# The genetic basis for synchronised time perception in plant populations

**DOI:** 10.1101/2025.02.25.640030

**Authors:** Sarah C. L. Lock, Kayla McCarthy, James Ronald, Muhammad Usman Anwer, Amanda M. Davis, Marc Hallstein, Ethan J. Redmond, Marina Knight, Seth J. Davis, Daphne Ezer

## Abstract

Synchronised developmental timing is important for ensuring crop uniformity and high yields. However, climate change is leading to crops being grown at different latitudes, varying their exposures to photoperiods over seasons and impacting developmental timings. We investigated whether the response of circadian rhythms in seedlings to changes in photoperiod would enable us to predict the timing and synchronization of flowering. Indeed, we show that the same Quantitative Trait Loci (QTLs) are associated to circadian traits in seedlings and developmental traits during bolting, using the first recombinant inbred lines (RILs) between African and European Arabidopsis lineages, spanning diverse latitudes. Two QTLs contain K-Homology Domain RNA binding proteins (KH17, KH29) and are associated with splicing variants in known flowering genes, MADS AFFECTING FLOWERING2 and 3 (MAF2, MAF3), including generating chimeric transcripts, a potential mechanism for accelerated proteome evolution. Natural variants in KH17, including in its prion-like domain, are associated with de-coupling the mean and synchronization of flowering time, enabling greater adaptation of population-level heterogeneity in developmental timings. Our results suggest that circadian traits in seedlings could be used to screen for agriculturally relevant developmental traits in mature plants, enabling efficient breeding of climate-resilient crops.

## Supplementary material for "The genetic basis for synchronised time perception in plant populations": Table S2 (part 1 of 3)

### Sheet: Readme
Sheets:
TPM_control: TPM tables for the Control group (dark)
TPM_treatment: TPM tables for the Treatment group (light)

### Sheet: TPM_treatment
gene_id	TNZ_1_T	WS_2_T	WT_10_T	WT_11_T	WT_12_T	WT_13_T	WT_14_T	WT_15_T	WT_16_T	WT_17_T	WT_18_T	WT_19_T	WT_1_T	WT_21_T	WT_22_T	WT_23_T	WT_24_T	WT_25_T	WT_26_T	WT_27_T	WT_28_T	WT_29_T	WT_2_T	WT_30_T	WT_31_T	WT_34_T	WT_35_T	WT_36_T	WT_38_T	WT_39_T	WT_3_T	WT_40_T	WT_41_T	WT_42_T	WT_44_T	WT_45_T	WT_46_T	WT_47_T	WT_48_T	WT_49_T	WT_4_T	WT_50_T	WT_51_T	WT_52_T	WT_54_T	WT_55_T	WT_56_T	WT_57_T	WT_58_T	WT_59_T	WT_5_T	WT_61_T	WT_62_T	WT_63_T	WT_64_T	WT_65_T	WT_66_T	WT_68_T	WT_69_T	WT_6_T	WT_71_T	WT_73_T	WT_74_T	WT_76_T	WT_77_T	WT_78_T	WT_9_T
AT1G01010	10.86	11.37	8.71	7.61	10.4	11.34	8.44	11.94	7.5	13.3	11.86	8.93	7.44	10.14	7.44	6.79	9.98	8.31	5.21	6.36	5.9	5.18	7.22	15.9	7.39	7.47	16.35	11.23	10.42	13.47	7.61	13.66	10.65	13.36	9.08	9.33	10.47	10.69	8.41	17.24	6.9	11.16	7.71	14.81	8.21	6.43	9.5	8.97	10.15	10.36	8.06	11.6	11.92	12.02	22.36	9.62	6.53	9.01	21.71	7.5	13.14	13.09	26.76	14.29	12.57	13.08	7.68
AT1G01020	3.47	6.81	4.93	5.78	4.94	7.48	7.91	4.74	6.38	6.47	6.36	8.17	6.46	4.45	7.19	4.09	5.9	7.11	6.58	5.74	8.38	6.25	8.05	7.85	8.27	6.05	3.52	5.36	4.02	4.76	6.93	7.61	8.33	5.55	7.04	6.08	10.17	7.21	4.24	3.95	6.7	5.46	5.84	5.4	6.77	7.6	3.26	7.44	6.09	3.87	6.09	5.08	5.94	5.9	6.07	6.82	5.11	7.33	4.59	6.29	12.14	8.39	5.43	2.7	7.06	5.73	6.19
AT1G01030	8	5.13	4.08	2.18	2.47	3.11	2.58	3.07	1.1	1.66	4.44	1.52	2.01	3.82	2.42	2.5	2.32	1.53	1.13	3.35	1.9	2.39	1.7	3.45	2.6	2.35	2.56	1.6	3.23	3.21	2.48	1.87	1.37	3.06	2.65	2	2.39	2.15	2.98	4.39	1.86	3.22	2.78	2.41	2.82	2.13	1.51	2.06	3.51	2.3	2.98	1.83	3.13	2.79	3.57	2.65	1.09	2.22	5.48	2.21	1.99	2.64	6.05	3.92	3.36	5.91	1.47
AT1G01040	18.82	20.73	23.89	20.6	15.89	21.38	19.89	18.01	19.5	21.51	20.33	17.85	19.02	15.94	16.82	16.9	20.24	18.37	16.67	17.78	19.77	16.85	15.83	20.17	18.88	18.12	18.12	18.95	19.89	19.81	17.71	18.78	23.6	21.69	22.24	19.82	19.74	21.01	25.43	21.48	18.16	18.98	21.36	15.76	18.65	20.52	22.11	21.13	25.52	18.37	19.05	18.88	17.94	19.9	23.39	21.2	14.15	21.47	17.45	19.74	18.17	21.93	23.31	19.39	18.52	20.21	20.43
AT1G01046	0	0	0	0	0	0	0	0	0	0	0	0	0	0	0	0	0	0	0	0	0	0	0	0	0	0	0	0	0	0	0	0	0	0	0	0	0	0	0	0	0	0	0	0	0	0	0	0	0	0	0	0	0	42.14	0	0	0	0	0	0	0	0	240.8	0	0	0	0
AT1G01050	154.44	113.24	94.55	125.26	106.99	105.7	115.21	116.46	114.19	120.91	120.11	108.37	118	112.67	106.64	114.6	116.9	117.82	110.41	116.42	88.67	106.71	127.57	109.64	123.63	135.17	134.42	126.34	93.51	100.75	102.33	126.2	140.24	113.01	124.27	134.83	126.04	135.78	126.98	103.52	110.37	111.19	138.04	120.19	121.03	134.71	105.86	102.64	97.76	102.09	103.23	124.02	122.97	95.31	118.75	121.52	132.7	139.88	103.65	123.46	119.01	101.25	119.09	103.08	112.79	120.65	107.19
AT1G01060	0.68	0.42	0.47	0.99	0.67	0.82	0.61	0.92	0.6	0.81	0.25	1.3	0.61	0.76	0.77	0.39	0.37	0.56	0.35	0.96	0.58	0.49	0.86	1.06	0.64	0.61	0.54	0.7	0.45	0.37	0.34	0.95	0.88	0.23	1.24	0.61	0.31	0.61	0.63	0.6	0.5	0.52	0.74	0.38	0.42	0.77	0	0.47	0.67	0.38	0.29	0.23	1.23	0.42	0.9	0.96	0.61	0.89	0.6	0.45	0.75	1.18	0.94	0.29	0.63	1.64	0.48
AT1G01070	3.97	3.09	3.97	4.48	3.73	6.84	5.45	4.13	5.52	5	5.71	3.68	5.07	5.98	2.94	1.9	3.17	5.89	3.57	3.39	4.67	4.78	4.73	5.42	2.61	4.45	3.62	6.77	4.78	5.44	2.23	6.68	8.71	2.3	5.24	6.31	5.03	4.61	3.43	4.23	3.29	7.08	4.98	4.33	5.45	4.37	2.2	4.9	4.17	3.47	3.53	4.18	3.34	6.76	5.96	5.46	2.73	5.09	5.7	4.55	3.12	6.17	5.75	2.04	5.86	8.61	2.97
AT1G01073	0	0	0	0	0	0	0	0	0	0	0	0	0	0	0	0	0	0	0	0	0	0	0	0	0	0	0	0	0	0	0	0	0	0	0	0	0	0	0	0	0	0	0	0	0	0	0	0	0	0	0	0	0	0	0	0	0	0	0	0	0	0	0	0	0	0	0
AT1G01080	138.2	101.76	117.51	131.17	115.67	103.55	119.22	103.57	112.26	86.37	112.1	120.44	133.69	122.4	112.99	123.32	112.33	96.01	77.99	124.66	104.96	118.68	125.31	93.16	101.93	119.33	103.16	88.84	113.84	124.69	123.84	97.65	110.32	123.55	101.04	120.6	99.03	94.94	115.11	97.64	119.64	106.95	92.8	101.18	105.69	113.17	129.27	95.01	116.8	137.7	112.79	121.73	101.72	142.92	93.77	100.06	124.64	101.03	94.81	103.79	97.4	111.7	121.44	97.9	138.37	88.24	109.24
AT1G01090	304.67	216.02	256.7	230.24	226.84	251.86	228.35	221.39	235.65	198.75	199.11	252.57	262.24	266.59	216.71	214.24	253.39	255.01	296.32	219.42	228.16	244.76	239.62	238.79	236.66	260.76	222.77	266.19	240.44	265.94	253.45	269.6	281.3	270.1	224.51	236.94	215.81	215.61	249.9	274.45	242.89	274.52	276.15	329.85	289.15	282.02	290.69	249.57	232.85	259.75	218.84	330.36	234.75	272.32	235.96	249.45	311.38	287.84	275.01	245.46	261.39	261.48	308.26	258.85	245.51	210.91	291.07
AT1G01100	30.63	629.97	345	642.48	704.43	455.08	602.57	524.34	556.26	653.51	536.44	588.78	666.38	17.04	613.27	611.21	507.5	530.49	494.42	548.13	535.51	546.05	594.17	509.45	500.51	556.26	140.95	652.29	18.42	29.68	538.77	589.02	663.92	23.18	602.54	606.25	478.29	605.66	16.12	24.83	557.94	13.2	504.34	17.88	560.44	489.8	11.13	592.71	11.84	18.44	639.51	20.23	606.8	27.21	582.32	610.92	554.77	549.7	33.08	588.17	621.99	657.76	27.44	40.2	19.52	729.65	578.43
AT1G01110	1.3	4.06	0.72	4.7	4.14	3.34	4.62	1.77	3.82	4.56	2.65	2.22	3.32	1.14	1.24	2.03	3.59	1.75	1.8	2.38	1.99	2.96	3.67	2.76	3.52	2.66	0.81	3.89	2.21	1.3	3.15	1.57	4.1	0.75	2.31	2.5	3.18	2.38	1.08	0.37	2.81	1.79	3.19	1.41	2.64	3.75	1.09	2.61	1.91	0.55	2.58	0.99	3.15	0.6	2.59	5.72	3.17	2.51	1.02	3.84	4.09	3.12	0.99	0.88	1.08	4.5	1.39
AT1G01115	0	0	0	0	0	0	0	0	0	0	0	0	0	0	0	0	0	0	0	0	0	0	0	0	0	0	0	0	0	0	0	0	0	0	0	0	0	0	0	0	0	0	0	0	0	0	0	0	0	0	0	0	0	0	0	0	0	0	0	0	0	0	0	0	0	0	0
AT1G01120	22.29	66.75	41.66	74.66	71.46	42.29	58.77	51.58	59.13	82.04	109.67	72.17	62.14	23.62	53.1	77.75	67.76	61.4	55.4	46.61	85.32	60.61	49.52	60.44	53.59	48.54	35.09	81.76	29.48	23.21	45.81	80.03	72.24	26.77	44.41	42.13	31.53	41.92	21.66	22.3	51.19	13.73	42.86	30.37	69.92	48.36	23.67	61.45	18.87	15.73	60.66	9.08	77.58	24.68	54.93	53.07	45.14	36.23	36.51	42.52	71.62	63.2	28.55	33.13	40.16	49.07	43.05
AT1G01130	0	0	0	0	0	0	0	0	0	0	0	0	0	0	0	0	0	0	0	0	0	0	0	0	0	0	0	0	0	0	0	0	0	0	0	0	0	0	0	0	0	0	0	0	0	0	0	0	0	0	0	0	0	0	0	0	0	0	0	0	0	0	0	0	0	0	0
AT1G01140	96.03	68.99	90.83	67.4	56.42	82.68	53.5	68.48	48.7	58.99	76.23	72.5	67.52	70.44	51.04	55.45	73.41	72.86	53.95	61.44	55.5	64.76	83.63	77.09	88.72	45.22	77.84	68.11	59.79	92.3	64.62	95.19	91.04	90.62	59.63	68.76	75.75	83.58	77.36	112.73	57.59	101.83	68.85	92.44	84.49	67.62	70.95	87.23	86.28	69.32	56.19	97.08	80.28	84.76	86.17	62.47	64.98	85.32	122.79	66.42	65.77	73.11	108.34	72.41	75.41	84.11	60.55
AT1G01150	0	0	0.08	0	0.09	0	0	0	0	0	0	0.27	0	0	0.06	0	0.08	0.09	0	0	0	0	0	0	0	0	0	0	0.08	0	0	0	0	0	0.37	0	0.34	0	0	0	0.16	0	0	0	0	0	0	0	0	0	0	0	0	0.09	0	0	0	0	0	0	0.18	0	0	0	0	0.5	0
AT1G01160	18.41	26.65	21.07	39.09	32.21	27.41	33.54	34.98	33.12	38.01	40.05	36.04	33.23	8.4	28.83	28.32	38.82	24.11	25.93	33.23	27.84	36.89	32.05	31.08	34.36	26.13	18.72	35.88	16.25	13.84	32.12	37.99	34.38	16.72	34.4	34.85	34.35	30.9	12.76	15.41	30.48	4.67	32.7	16.74	35.8	33.3	15.47	33.85	12.66	11.32	30.01	16.69	36.74	13.99	32.21	33.42	33.16	39.33	16.61	30.98	26.93	31.98	19.99	15.46	15.06	36.77	35.36
AT1G01170	256.71	139.84	179.43	162.57	138.32	203.51	137	191.52	136.41	130.19	114.29	131.81	146.29	214.8	202.27	168.28	132.41	181.1	110.27	184.95	201.11	167.13	156.33	154.15	169	127.7	233.53	128.27	203.15	215.05	131.85	191.66	209.98	215.46	159.59	190.29	214.47	192.75	222.01	238.95	138.27	189.49	171.14	206.72	198.62	189.96	205.83	200.03	229.45	212.69	150.88	263.58	187.05	219.4	154.19	167.76	161.38	214.63	260.29	136.65	188.77	161.94	231.84	211.19	222.43	151.65	124.34
AT1G01180	5.75	1.74	3.4	2.03	2.17	3.51	2.12	2.21	2.88	1.51	1.27	3.85	2.91	6.86	1.84	2.51	1.58	2.37	1.5	2.63	2.96	3.1	1.58	2.42	2.92	2.38	4.47	2.32	5.76	4.76	3.33	3.9	1.61	4.51	3.09	2.92	2.32	3.03	5.63	4.99	3.08	3.31	3.94	7.15	3.19	2.64	3.37	2.6	9.01	5.45	1.08	4.2	3.59	6.81	3.08	2.25	2.17	1.72	5.63	2.52	0.44	3.72	4.3	7.52	5.75	3.25	3.3
AT1G01183	0	0	0	0	0	0	0	0	0	0	0	0	0	0	0	0	0	0	0	0	0	0	0	0	0	0	0	0	0	0	0	0	0	0	0	0	0	0	0	0	0	0	0	0	0	0	0	0	0	0	0	0	0	0	0	0	0	0	0	0	0	0	0	0	0	0	0
AT1G01190	2.58	9.5	2.29	7.39	7.51	2.54	5.15	3.6	5.21	3.41	6.43	5.94	6.84	3.27	2.29	4.75	9.65	2.94	2.83	5.69	7.38	10.28	6.65	7.77	4.72	2.73	1.32	2.68	2.86	4.59	6.9	5.52	4.97	4.52	6.82	3.92	4.6	3.58	3.71	2.51	7.9	1.88	7.97	7.54	8.11	6.01	2.76	3.79	3.65	3.42	2.52	3.05	3.55	8.33	5.68	6.96	6.02	2.49	2.4	6.68	8.36	10.66	3.8	8.37	6.15	4.24	3.49
AT1G01200	0.36	0.78	0.43	0.87	1.21	0.12	0.91	0.76	0.92	0.35	0.27	0.35	0.46	0.18	0.08	0.1	0.32	0.11	0.84	0	0.79	0.26	0.22	0	0.94	0.2	0.49	1.03	0.42	0	0.68	0	0.31	0.23	0.12	1.87	0.22	0.13	0	0.09	0.2	0	0.68	0.5	0.63	0.35	0	0.23	0.36	0	0.38	0	0.22	0	0.3	0.46	0	0	0.48	0.2	0	0.42	1.17	0.17	0.1	0.21	0.45
AT1G01210	1.85	37.87	17.54	35.64	32.86	27.54	28.1	28.51	24.62	38.47	28.54	31.03	32.12	4.11	31.22	29.32	25.27	30.43	17.7	33.6	30.33	28.21	16.5	35.21	27.96	26.11	12.44	39.15	4.35	3.81	22.34	28.89	44.35	2.16	27.57	45.1	44.81	40.06	0.92	2.88	31.22	6.91	26.84	6.03	41.53	30.02	2.06	36.31	2.77	2.91	33.73	1.64	30.16	2.44	37.43	33.68	24.25	33.36	2.77	26.94	30.02	33.14	3.53	3.33	4.7	39.96	26.94
AT1G01220	3.23	21.09	15.18	27.81	19.81	13.99	24.21	15.39	23.83	21.22	18.58	22.64	26.99	2.9	19.08	20.36	17.55	17.54	15.53	19.63	17.44	18.58	21.28	18.78	19.71	20.69	6.01	20.13	2.6	2.53	20.65	20.36	20.49	2.98	22.57	20.62	15.27	23.36	3.7	3.12	22.89	1.78	21.69	2.31	19.6	20.45	4.02	20.97	2.99	2.37	21.88	2.73	19.6	2.75	18.27	18.77	17.52	19.68	2.79	18.48	24.3	19.52	3.38	2.48	2.45	23.4	16.73
AT1G01225	0.23	4.21	2.24	5.2	4.89	2.92	4.84	3.18	5.32	4.14	3.83	3.96	5.03	0	2.3	5.23	5.12	3.49	3.29	5.07	6.46	3.82	4.41	4.59	4.19	5.93	0.27	2.8	0	0.68	4.3	4.71	5.81	0.11	6.12	5.18	1.67	4.52	0.2	0.5	3.14	1.07	3.22	0.12	3.35	4.48	0	3.02	0.68	0	4.86	0	3.92	0.11	3.82	5.81	3.82	5.8	1.02	3.33	1.59	5.67	0.88	0.32	0.47	5.85	5.13
AT1G01230	64.61	42.69	49.36	52.67	44.02	56.07	46.61	65.2	49.94	59.03	47.69	40.98	37.5	57.65	39.94	42.63	44.46	52.72	42.81	42.46	51.28	51.67	46.16	45.28	54.06	50.22	72.59	49.78	68.89	61.66	36.7	55.99	56.37	52.33	58.53	61.28	50.64	52.04	54.05	53.56	39.79	65.62	49.09	64.68	40.76	46.86	56.2	51.27	48.12	60.6	42.21	53.05	47.31	53.9	53.33	46.57	45.97	58.02	58.93	46.1	48.56	57.86	54.68	57.38	55.87	50.61	49.83
AT1G01240	36.26	21.77	32.88	25.66	22.52	39.05	25.28	21.22	30.94	27.56	19.05	25.87	23.48	32	28.91	18.25	32	25.23	18.11	32.05	17.93	30.69	25.19	35.12	28.23	28.24	29.94	22.37	38.21	43.48	19.26	36.47	35.76	42.26	36.1	39.23	36.83	32.44	45.65	46.75	20.04	52.13	34.75	44.7	39.49	33.91	47.94	27.89	35.99	32.39	24.48	40.22	29.77	34.29	36.71	34.68	25.35	44.05	45.64	26.39	31.87	34.1	42.6	30.73	32.51	30.36	28.36
AT1G01250	2.45	5.66	9.08	16.07	10.23	9.84	8.77	5.37	10.75	8.63	9.2	9.44	14.79	2.41	9.04	9.95	6.47	9.79	7.31	8.79	14.76	7.54	6.12	7.69	3.99	4.59	5.42	9.72	4.68	5.76	7.48	8.31	6.59	3.85	6.56	4.19	3.22	5.09	2.96	2.93	6.87	1.79	4.33	3.32	4.49	7.63	2.3	8.95	2.12	5.61	7.91	4.01	6.92	3.23	2.63	7.8	3.65	4.56	4.97	5.84	2.97	7.59	1.18	3.37	5.78	7.04	9.4
AT1G01260	11.91	7	8.87	7.71	6.19	8.43	6.04	7.63	6.78	8.27	8.58	5.94	7.93	10.35	7.59	7.35	8.05	6.82	4.23	7.32	4.2	5.59	7.31	6.58	5.6	5.97	8.55	6.37	8.93	9.13	5.72	6.97	6.31	9.17	4.76	6.65	7.2	8.2	8.23	10.2	6.62	5.5	4.96	7.56	6.74	6.07	9.12	6.84	11.45	7.92	8.46	7.36	6.67	7.36	7.24	6.1	6.44	6.08	11.68	7.03	7.19	8.39	9.77	10.71	6.7	10	6.86
AT1G01270	0	0	0	0	0	0	0	0	0	0	0	0	0	0	0	0	0	0	0	0	0	0	0	0	0	0	0	0	0	0	0	0	0	0	0	0	0	0	0	0	0	0	0	0	0	0	0	0	0	0	0	0	0	0	0	0	0	0	0	0	0	0	0	0	0	0	0
AT1G01280	0	0	0	0	0	0	0	0	0	0	0	0	0	0	0	0	0	0	0	0	0	0	0	0	0	0	0	0	0	0	0	0	0	0	0	0	0	0.07	0	0	0	0	0	0	0	0	0	0	0	0	0	0	0	0	0	0	0	0	0	0	0	0	0	0	0	0	0
AT1G01290	24.77	11.87	14.99	12.76	6.65	13.91	13.37	13.76	12.37	11.73	4.09	14.84	12.9	15.72	8.8	12.14	13.52	10.82	7.35	10.56	16.31	10.97	13.04	10.98	14.09	10.85	16.98	15.16	19.04	17.79	12.03	15.07	14.18	15.73	15.26	14	13.27	12.61	17.09	15.13	11.25	9.9	12.64	15.19	11.86	16.4	11.76	11.45	15.23	14.37	12.6	18.85	14.53	17.77	12.43	10.71	9.28	18.53	16.77	9.74	14.98	13.99	15.44	18.75	17.44	14.42	9.54
AT1G01300	55.33	46.13	40.62	65.9	51	46.18	58.32	49.37	43.44	50.62	38.27	43.16	55.62	28.76	45.86	48.96	38.06	40.69	45.57	40.35	49.95	45.51	39.75	31.65	35.29	39.92	39.96	54.48	40.42	30.18	42.1	44.55	56.06	30.88	41.99	46.32	36.44	41.38	22.28	29.73	38.45	21.17	48.52	28.32	42.07	37.11	14.74	35.69	22.69	27.78	41.98	20.57	45.72	25.06	37.41	38.2	38.53	51.36	25.38	41.96	50.95	46.46	31.95	24.87	27.95	54.48	51.53
AT1G01305	0	0	0	0	0	0	0	0	0	0	0	0	0	0	0	0	0	0	0	0	0	0	0	0	0	0	0	0	0	0	0	0	0	0	0	0	0	0	0	0	0	0	0	0	0	0	0	0	0	0	0	0	0	0	0	0	0	0	0	0	0	0	0	0	0	0	0
AT1G01310	0	0.23	0	0	0	0.12	0	0	0	1.24	0	0	0	0	0.08	0	0	0	0	0	0	0	0	0	0	0	0	0	0	0	0	0.12	0	0	0	0	0.11	0	0	0	0	0	0.41	0	0	0	0	0.12	0	0	0	0	0.22	0	1.3	0	0	0.22	0	0.1	0.11	0	0	0	0	0	0.11
AT1G01320	167.64	269.33	320.63	267.97	237.61	247.19	272.26	204.89	249.33	252.91	294.36	284.89	337.35	134.39	265.85	252.97	239.99	249.76	241.63	243.32	253.05	233.22	283.62	233.65	230.02	254.8	150.7	231.13	119.35	179.96	281.5	233.05	302.08	203.33	275.95	315.68	228.05	266.56	133.39	173.95	286.84	171.76	258.69	142.28	240.27	242.59	143.38	271	138.03	184.63	272.47	167.14	230.44	154.81	235.96	231.85	245.88	258.34	144.61	263.76	286.48	278.47	182.15	148.93	164.24	240.37	286.84
AT1G01340	4.27	4.76	3.67	1.74	3.11	3.18	2.23	3.49	3.46	3.92	2.24	1.75	3.68	3.08	3.02	1.88	5.05	3.19	4.66	2.56	4.59	2.22	3.88	3.95	5.2	3.7	4.02	3.97	4.73	4.91	3.14	4.32	3.62	2.83	3.98	5.13	5.13	3.75	4.46	2.95	3.94	2.68	4.12	4.33	3.22	3.44	6.32	2.22	2.21	2.37	3.32	4.67	5.47	6.08	8.49	4.01	3.8	5.52	4.32	4.64	4.24	3.4	5.32	4.44	3.51	10.25	2.9
AT1G01350	10.71	7.35	11.42	5.47	4.42	8.25	5.18	7.73	5.36	8	3.73	8.47	6.57	10.43	5.3	5.34	4.37	5.1	3.14	6.07	6.45	6.11	6.11	6.48	5.46	5.5	9.35	7.52	12.57	12.19	4.95	7.23	8.08	11.17	4.25	6.08	7.33	6.43	8.7	13.69	5.23	14.02	4.83	8.44	6.12	7.69	8.52	6.08	12.76	9.62	6.61	9.77	6.4	12.81	8.41	10.46	6.93	7.63	13.51	5.1	5.91	8.73	13.92	9.79	8.85	7.23	5.32
AT1G01355	0.86	0	0.19	0	0	0.6	0.53	0	0	0	0	0	0	0.16	0	0	0	0	0	0	0	0	0	0	0	0	0.34	0	0	0.37	0	0	0	0.79	0	0	0	0	0.38	0	0	2.16	0	0	0	0	0	0	0.62	0.2	0	0.38	0	0.6	0.18	0	0	0	1.24	0	0.39	0.24	0.41	0.3	0.17	0.38	0
AT1G01360	10.51	12.77	12.56	18.15	14.02	11.55	16.66	11.38	12.91	21.24	11.9	11.96	13	13.19	13.48	11.21	13.53	13.59	9.75	13.36	9.31	15.92	14.35	15.02	15.31	10.83	12.52	12.29	16.99	14.73	13.06	12.09	17.13	16.89	14.91	19.55	15	14.55	16.07	13.19	12.42	9.58	9.47	15.29	17.77	16.81	19.74	13.08	16.64	9.14	12.15	11.23	14.85	20.69	15.46	13.67	16.5	13.4	15.2	13.37	13.71	14.48	15.32	14.02	18.25	13.67	10.08
AT1G01370	7.29	1.58	1.39	3.05	1.28	2.16	2.49	2.64	1.57	2.27	2.23	0.62	1.22	4.71	0.29	1.26	1.01	1.85	0.85	1.32	2.16	2.55	0.91	1.44	1.79	0.58	2.18	1.89	2.54	2.61	0.69	2.68	2.53	3.06	1	0	3.27	1.53	3.49	5.41	1.19	6.12	1.62	3.53	2.22	0.13	1.13	0.54	3.54	3.36	2.22	1.14	1.03	2.13	2.19	0.53	1.64	1.55	3.23	1.42	4.35	2.31	2.9	3.06	1.99	2.15	0.65
AT1G01380	10.92	3.44	3.41	1.35	4.92	4.28	1.52	1.1	4.14	0.88	2.67	2.55	5.3	4.39	3.93	2.93	4.06	3.41	2.76	3.99	2.4	3.08	3.46	1.68	2.97	2.72	5.22	3.24	8.11	2.38	0.98	7.7	3.31	4.5	1.86	0	4.56	1.67	4.89	5.9	0.51	0	2.12	3.58	3.17	1.36	3.16	4.86	4.11	1.99	2.18	8.54	4.16	3.69	1.02	3.2	4.65	6.5	0.59	1.25	1.38	2.45	3.56	0.65	3.52	0.55	3.93
AT1G01390	16.74	3.85	4.12	5.41	2.74	4.33	5.31	4.52	4.21	2.96	1.08	2.1	2.5	9.16	4.12	3.47	2.26	3.22	2.19	2.77	3.08	5.48	2.58	4.32	5.03	5.15	7.8	2.81	10.43	13.33	2.25	2.98	7.34	15	4.96	2.98	5.43	4.84	13.9	4.42	2.8	6.56	6.44	8.87	3.05	14.51	16.22	1.7	12.88	15.46	3.19	15.4	2.65	13.02	2.97	3.92	5.45	6.4	3.64	3.7	2.52	6.52	8.33	7.72	12.14	2.1	3.46
AT1G01400	0	0	0	0	0	0	0	0	0	0	0	0	0	0	0	0	0	0	0	0	0	0	0	0	0	0	0	0	0	0	0	0	0	0	0	0	0	0	0	0	0	0	0	0	0	0	0	0	0	0	0	0	0	0	0	0	0	0	0	0	0	0	0	0	0	0	0
AT1G01410	0	0	0	0	0	0	0	0	0	0	0	0	0	0	0	0	0	0	0	0	0	0	0	0	0	0	0	0	0	0	0	0	0	0	0	0	0	0	0	0	0	0	0	0	0	0	0	0	0	0	0	0	0	0	0	0	0	0	0	0	0	0	0	0	0	0	0
AT1G01420	12.29	6.5	8.66	7.92	6.69	7.19	6.28	7.16	7.66	7.21	6.12	8.05	8.31	5.69	6.69	6.79	7.95	6.93	8.62	10.13	10.11	7.49	9.46	4.54	9.06	4.08	10.44	8.31	9.09	9.89	6.2	6.58	7	6.51	7.59	8.98	7.78	6.59	11.23	7.52	6.48	9.63	5.95	8.78	7.52	8.55	2.31	6.65	13.86	8.81	5.11	7.95	9.64	10.11	7.8	8.49	7.23	9.12	8.6	8.01	6.92	5.99	8.81	6.46	8.04	6.28	9.98
AT1G01430	71.19	66.37	73.55	80.21	67.13	71.59	81.78	65.32	78.32	58.71	54.07	75.81	73.08	58.95	72.28	68.3	72.78	75.48	84.5	73.83	75.08	84.13	80.77	77.47	69.51	80.73	68.47	82.02	64.2	68.94	81.53	78.09	95.43	64.76	69.42	81.09	64.73	68.34	53.46	63.64	74.43	77.26	75.78	60.29	72.75	76.03	55.31	61.92	55.1	62.61	67.45	56.88	78.9	66.11	58.88	71.81	90.83	87.71	59.02	78.91	81.52	85.76	58.4	54.33	61.24	68.32	83.82
AT1G01440	16.36	18.33	19.99	18.03	18.38	18.86	21.83	18.4	18.06	16.36	15.53	18.1	19.79	19.27	19.43	17.67	21.35	18.23	18.86	18.94	18.97	20.77	17.78	20.42	28.68	19.09	18.71	18.97	20	24.79	19.61	19.51	21.25	23.33	19.92	18.03	21.22	22.06	20.89	20.17	19.06	24.88	20.42	19.08	20.8	22.06	20.52	18.74	24.17	23.6	17.56	19.91	18.68	21.19	23.06	16.41	19.07	19.56	22.1	20.52	20.19	20.86	22.61	20.38	18.78	18.14	18.8
AT1G01448	19.17	5.41	10.59	5.2	4.63	10.63	5.42	9.43	4.99	6.65	5.05	5.09	6.72	16.22	4.61	4.46	4.29	4.44	5.74	5.23	3.05	5.7	5.71	5.3	5.57	4.19	16.03	5.18	17.85	16.34	3.69	3.87	5.06	20.65	5.71	4.74	7.81	5.73	19.92	19.32	4.77	18.81	5.11	18.39	6.34	5.93	15.74	5.77	19.23	22.77	5.21	19.45	5.31	18.72	8.15	5.31	4.11	6.18	19.76	5.61	5.13	3.44	21.56	19.96	17.04	4.42	6.74
AT1G01450	1.08	0	0.31	0.07	0	0.34	0	0	0.07	0	0	0	0	0.78	0	0.06	0.07	0.07	0	0	0.47	0.16	0.69	0.07	0.07	0.12	0.62	0	1.03	0.55	0	0	0.19	0.58	0.07	0	0.17	0.16	0.46	1.09	0.06	3.27	0.17	1	0.27	0	0	0.21	0.43	0.58	0.16	0.43	0	1.23	0.45	0.22	0	0.07	0.58	0.25	0	0.26	0	1.97	0.49	0.13	0.07
AT1G01453	0.51	0	0.27	0.55	0.39	0.58	0.76	0.73	1.21	0.3	0	0.15	0.2	0.46	0.34	0	0.9	0.47	0.2	0.38	0.91	0.44	0	1.86	1.58	0.33	0.33	0.58	2.31	1.94	0.24	0.66	0.61	0.48	0.3	0	0.19	0.33	1.34	1.2	0	0	0.46	1.04	0.35	0.2	3.23	0	1.74	0.39	0	0.65	0.28	1.49	1.5	1.06	0.1	1.02	1.72	0.85	1.61	2.12	2.66	1.38	2.6	0	0.19
AT1G01460	0.07	0	0	0	0	0	0	0	0	0	0	0	0	0	0	0	0	0	0	0	0	0	0	0	0	0	0	0	0	0	0	0	0	0	0	0	0	0	0.13	0.05	0	0	0	0	0	0	0	0.27	0	0	0	0	0	0	0	0	0	0	0	0	0	0	0	0.05	0	0.19	0
AT1G01470	247.71	226.82	288.52	275.9	230.32	254.39	199.65	215.25	260.05	306.61	265.11	220.94	197.03	185.52	224.31	279.83	183.21	225.44	219.35	225.2	236.13	218.76	187.1	225.48	217.31	263.94	230.25	219.35	256.87	226.51	133.46	381	282.97	238.68	237.9	275.69	265.52	275.6	206.93	207.6	142.09	247.77	252.5	149.77	244.9	268.37	147.41	265.68	168.78	126.26	193.74	180.81	256.46	184.3	229.46	244.6	168.49	248.39	255.59	143.52	152.21	280.4	236.6	198.73	210.66	262.12	195.63
AT1G01471	0	0	0	0	0	0	0	0	0	0	0	0	0	0	0	0	0	0	0	0	0	0	0	0	0	0	0	0	0	0	0	0	0	0	0	0	0	0	0	0	0	0	0	0	0	0	0	0	0	0	0	0	0	0	0	0	0	0	0	0	0	0	0	0	0	0	0
AT1G01480	0.52	1.18	1.16	1.09	1.09	1.81	2.39	1.15	1.57	1.6	1.74	2.56	0.73	0.04	1.51	1.03	1.13	1.02	1.26	0.52	0.62	0.87	1.52	2.11	1.06	3.05	1.15	1.3	0.5	0	1.34	3.05	2.23	0.05	1.48	0.45	0.93	1.09	0.09	0.63	1.5	0.63	1.56	0	0.5	0.45	0	0.88	0	0.16	1.63	0.05	2.03	0	1.96	2.23	2.66	2.17	0.75	1.84	1.1	2.48	0.64	0.33	0.38	3.56	1.22
AT1G01490	27.95	58.85	50.83	56.67	49.58	46.18	46.33	39.52	47.02	48.67	47.77	53.68	56.46	18.51	46.23	43.46	68.96	56.45	56.65	55.22	46.01	51.12	63.59	69.22	81.87	48.2	27.57	52.72	27.1	32.23	54.99	83.81	71.41	29.29	62.57	80.38	75.08	76.39	44.1	34.45	51.33	44.07	79.92	39.84	74.57	70.66	43.22	88.99	44.16	32.86	51.87	27.5	71.06	44.3	76.61	61.78	62.73	92.53	28.85	50.47	58.27	70.38	29.16	23.05	32.19	78.8	45.24
AT1G01500	31.23	25.49	29.53	27.38	25.08	27.41	27.21	31.75	27.9	28.76	24.28	23.68	25.88	23.12	28.6	19.22	20.98	27.55	22.65	23.33	21.89	24.48	24.66	22.39	31.6	27.94	27.49	25.53	25.36	24.92	25.61	28.99	25.11	26.8	26.25	25.73	27.38	27.87	21.54	23.8	24.83	27.18	25.66	19.34	22.22	26.56	19.03	25.14	27.08	21.82	22.74	26.93	30.31	22.84	28.02	25.69	22.86	31.48	25.83	30.07	23.61	30.61	28.94	24.58	25.11	26.71	30.67
AT1G01510	32.69	30.2	34.4	38.39	29.35	31.1	29.99	33.28	34.15	33.43	28.82	32.28	34.9	25.54	30.78	31.98	29.27	28.05	27.69	34.19	26.61	32.06	28.94	31.34	27.66	29.69	34.96	37.91	31.96	28.33	30.15	29.37	34.03	26.51	33.64	37.68	32.8	29.7	28	26.33	28.43	25.9	30.31	29.69	27.92	31.29	18.85	31.44	25.61	30.5	31.17	26.47	29.93	26.65	28.79	30.66	27.77	33.44	27.13	29.75	29.5	31.88	28.6	25.8	26.51	29.71	33.84
AT1G01520	5.14	0.81	3.9	1.17	0.88	3.88	5.11	1.58	2.11	3.39	2.29	2.95	1.11	2.2	1.67	1.18	1.55	2.17	1.6	1.63	1.14	0.31	3.61	3.75	2.69	4.28	2.24	2.5	8.18	0.88	0.23	4.05	1.86	0.41	0.88	1.25	1.48	1.1	0.64	2.15	0.12	2.63	4.31	2.12	0.51	0.69	2.55	1.52	2.47	0	1.06	2.38	0.53	0.99	0.24	0.95	0	1.59	1.88	1.95	0	1.18	0	0.83	1.69	3.24	4.43
AT1G01530	0	0	0	0	0	0	0	0	0	0	0	0	0	0	0	0	0	0	0	0	0	0	0	0	0	0	0	0	0	0	0	0	0	0	0	0	0	0	0	0	0	0.85	0	0	0	0	0	0	0	0	0	0	0.17	0	0	0	0	0	0	0	0	0	0	0	0	0	0
AT1G01540	7.37	32.72	25.99	37.05	36.11	24.83	46	27.17	40.74	37	34.36	45.1	37.65	8.31	34.33	31.73	37.61	36.53	29.17	42.47	43.14	37.63	49.47	39.07	47.37	40.61	13.35	35.36	8.39	8.27	41.66	43.85	34.48	6.45	37.94	40.54	31.17	39.1	9.79	6.04	40.44	6.94	44.03	6.96	33	41.21	6.72	30.45	11.89	7.23	37.38	6.78	35.7	8.61	29.44	32.44	32.73	34.59	7.78	42.03	37.72	37.37	8.67	5.89	8.54	35.93	40.91
AT1G01550	238.13	210.07	211.13	230.49	183.25	222.25	205.56	211.8	230.69	211.3	221.84	216.19	218.27	218.2	192.62	170.87	246.09	229.26	213.12	208.6	195.7	215.1	258.92	253.99	269.51	206.75	237.1	250.86	222.88	211.78	216.59	261.23	236.9	199.98	242.64	253.87	227.87	262.99	243.08	247.97	209.53	255.02	239.95	234.83	227.72	232.55	245.25	227.41	265.34	206.01	183.03	223.53	246.66	235.34	258.64	227.46	218.69	260.79	232.31	229.74	217.62	233.23	270.59	203.61	225.65	312.97	228.87
AT1G01560	1.52	1.5	0.73	0.95	0.29	1.01	0.3	0.66	0.21	1	1.28	0.36	1.3	0.18	0.05	0.2	0.69	0.83	0.81	0.3	0	0.29	1.21	0.89	0.47	0.13	0.33	0.31	0.35	0.14	0.72	0.32	0.48	0.84	1.05	0	0.37	1.22	0.36	1.73	0.41	0.19	0.46	0.41	0.28	1.05	1.61	1.16	0.16	0.31	0.42	0.07	1.1	0.16	1.85	0.39	0.39	1.04	1.13	0.56	0.83	1.04	0.63	0.12	0.6	4.73	0.45
AT1G01570	1.52	3.15	1.38	3.98	2.9	2.22	4.01	3.02	2.1	3.5	2.46	3.3	3.39	0.33	3.08	1.47	2.05	3.04	1.66	2.83	1.93	2.75	3.33	3.87	2.25	2.19	1.75	3.36	1.77	1.12	2.28	3.92	4.34	0.55	4.47	2.88	1.99	3.73	1.02	0.53	2.56	0.23	1.23	0.97	1.32	2.91	0.63	1.38	0.44	0.21	3.81	0.46	2.9	1.21	1.78	2.8	1.96	1.8	0.94	1.28	2.93	2.45	1.13	1.86	0.72	2.82	2.07
AT1G01580	1.6	0.79	0.32	0.21	0.82	0.49	0.44	0.35	0.8	0.57	0.45	0.29	0.65	0.41	0.71	0.29	0.59	0.36	0	0.33	0.27	0.45	0.45	0.18	1.06	0.48	0.38	0.11	0.96	0.3	0.28	0.73	0.64	0.15	0.62	2.2	0.61	0.71	0.48	0.2	0.46	1.62	1.45	0.72	0.61	1.01	0.19	0.19	0.08	0.49	0.87	0.21	0.36	0.27	0.83	0.69	0.26	0.36	0.35	0.56	0.18	0.41	0.15	0.22	0.19	1.35	0.61
AT1G01590	2.22	1.76	3.2	2.05	1.5	1.53	1.49	0.99	1.63	2.46	1.55	1.88	3.08	1.67	1.13	2.29	2.53	2.8	3.26	1.18	1.71	1.04	1.98	1.34	4.29	1.23	2.08	1.54	1.39	1.32	1.9	2.14	2.58	2.28	1.76	3.38	1.82	1.7	3.99	2.84	1.72	1.25	2.92	1.16	2.02	1.35	1.99	2.26	2.88	1.47	2.2	1.41	2.56	2.61	2.38	1.29	1.45	2.47	2.29	2.07	3.73	1.75	4.11	1.1	1.5	4.06	0.92
AT1G01600	2.56	1.39	1.78	1.16	1.37	1.4	0.89	0.56	1.17	1.75	1.51	0.52	1.04	0.53	0.45	0.72	1.02	0.74	0.88	1.32	1.95	0.76	1.22	0.9	1.12	0.9	1.6	1.25	2.51	1.51	1.14	1.61	1.45	1.59	1.14	0.84	0.69	0.81	1.71	1.89	0.97	1.35	0.9	1.62	0.77	1.14	2.5	0.55	1.31	1.06	0.65	1.25	0.97	2.11	0.29	1.43	0.9	1.59	1.74	0.63	1.21	2.64	1.64	1.55	1.9	1.45	1.1
AT1G01610	144.89	71.48	94.34	84.6	66.54	91.27	71.91	84.16	78.43	70.79	73.31	73.9	74.52	126.12	83.26	76.27	73.84	78.12	68.92	68.67	82.16	81.76	66.23	63.91	71.97	80.27	132.4	89.54	142.02	122.52	65.81	72.35	75.81	112.39	67.1	59.68	62.72	59.66	99.88	106.45	62.64	99.18	62.1	105.33	66.09	68.4	115.91	59.94	105.64	134.77	64.33	94.54	74.23	108.23	66.38	62.39	65.97	64.44	117.7	72.2	70.83	78.17	119.94	133.92	134.28	67.06	83.49
AT1G01620	178.33	144.43	170.08	158.93	181.99	162.96	158.6	153.38	164.61	145.47	140.29	182.58	135.59	221.64	131.96	166.1	227.82	177.03	235.71	160.72	184.35	235.51	209.3	173.39	209.1	173.67	167.7	163.28	241.1	208.7	202.33	264.19	185.62	202.86	219.26	176.69	211.22	194.78	262.23	235.02	201.5	253.69	210.37	296.06	212.26	214.69	295.18	174.47	244.54	195.7	135.78	167.6	209.45	291.23	188.32	199.63	267.34	233.01	240.56	164.82	188.47	206.2	243.38	191.8	226.74	168.21	182.46
AT1G01630	62.13	26.54	33.63	41.27	35.53	34.97	37.33	37.97	35.36	30.5	39.96	34.95	35.45	39.4	37.75	34.78	34.06	25.27	22.39	38.13	49.02	35.85	31.22	31.2	30.85	36.85	52.05	35.63	63.01	48.48	27.91	30.49	32.81	39.17	32.88	30.6	24.72	24.69	40.23	31.82	26.12	32.36	27.05	40.39	25.76	32.33	37.95	23.47	32.05	33.36	32.96	35.89	32.89	29.73	28.05	24.43	31.36	27.14	40.63	29.68	36.39	39.5	46.49	34.71	42.35	31.45	30.46
AT1G01640	5.76	6.55	8.45	12.29	11.61	11.28	14.01	14.8	14.27	17.24	15.23	9.25	8.29	9.73	7.36	6.02	14.26	11.3	5.99	8.68	9.81	10.98	11.51	10.15	10.35	8.57	14.51	11.27	14.47	8.92	8.36	14.5	14.55	9.48	10.12	14.78	12.6	12.62	9.16	8.06	10.59	13.77	10.74	14.05	10.63	11.68	7.52	9.86	12.91	13.11	9.29	9.68	11	11.86	12.08	13.25	12.92	11.14	9.24	12.45	13.37	11.28	11.26	7.03	8.13	8.87	8.22
AT1G01650	64.89	54.2	63.35	74.28	51.73	57.87	49.28	67.69	51.04	56.4	64.98	50.44	73.41	47.34	55.7	54.18	45.92	55.03	46.39	49.49	47.69	51.44	44.77	51.2	55.53	39.01	68.05	65.74	52.49	49.44	44.55	53.41	56.92	58.67	53.33	47.58	52.1	55.07	49.42	66.07	46.4	63.53	48.55	43.04	57.17	52.37	36.72	62.36	43.96	54.37	52.81	48.31	61.97	44.28	53.36	46.53	46.13	48.96	69.8	61.73	50.85	47.05	56.11	52.46	45.13	57.17	48.76
AT1G01660	1.35	1.3	1.92	2.48	1.7	1.91	1.84	2.39	2.4	1.97	3.59	2.42	1.78	0.93	1.85	1.24	1.5	1.97	1.81	1.85	1.75	1.38	1.88	2.43	3.42	1.72	1.23	2.33	1.48	1.96	1.51	2.25	2.96	1.22	2.09	1.82	1.18	1.88	2.52	2.37	1.82	1.97	2.31	1.32	0.97	2.14	0	0.78	1.85	1.34	2.22	0.37	1.28	2.02	2.06	3.07	0.85	2.1	1.77	1.63	2.1	3.01	1.6	1.17	2.71	2.02	1.73
AT1G01670	4.15	2.61	4.24	4.68	2.82	3.62	4.19	2.69	3.98	2.49	7.22	2.72	5.13	2.57	3.8	2.76	2.69	4.01	3.4	3.25	4.92	3.4	4.17	5.32	5.19	2.06	2.33	2.04	4.73	3.68	1.79	2.77	4.51	3.99	3.17	2.75	3.93	2.79	5.68	4.16	3.12	5.46	2.18	5.09	4.19	4.14	2.77	3.19	4.36	3.25	4.13	3.38	3.3	4.3	3.16	5.72	2.22	3.27	3.05	2.93	6.76	4.06	5.05	2.49	3.98	3.28	4.18
AT1G01680	0.12	0.11	0	0	0	0	0	0	0	0	0	0	0	0	0	0	0	0	0	0	0	0	0	0	0	0	0.2	0	0	0	0	0	0	0	0	0	0	0	0	0.18	0	0	0	0	0	0	1.28	0	0	0	0	0	0	0	0	0	0	0	0	0	0	0	0	0	0.31	0	0
AT1G01690	0.06	3.78	1.4	2.14	1.01	1.48	1.41	3	2.32	3.99	1.34	2.53	2.61	0.13	1.6	1.73	2.57	1.99	1.77	2.81	3.13	1.91	3.8	1.74	2.48	1.74	0.48	1.62	0.05	0.1	1.57	1.63	2.34	0.06	1.06	2.25	2.27	2.6	0.21	0.09	2.59	0	1.87	0.12	2.78	1.57	0	1.98	0	0.11	2.49	0.05	2.31	0.23	1.89	2.3	1.2	2.23	0.06	2.19	4.02	1.31	0	0.04	0	3.35	1.26
AT1G01695	0	0.08	0	0	0.16	0.16	0	0	0.14	0.24	0	0.12	0.32	0.12	0.06	0	0.22	0.54	0	0.08	0	0.12	0.69	0.23	0.08	0	0	0	0	0.14	0.33	0	0.49	0	0.08	0.57	0	0.71	0.36	0.06	0.28	0	0	0	0	0	0	0	0	0	0.17	0	0	0	0.2	0.47	0	0	0.08	0	0.23	0	0.16	0	0.27	0	0
AT1G01700	0.28	0.4	0.26	0.38	0.5	0.27	0.63	0.39	0.55	0.42	0.97	0.1	0.83	0.27	0.24	0.58	0.25	0.33	0.43	0.66	0.48	0.92	1.67	0.2	1.59	1.05	0.11	0.61	0.68	0.55	0.06	0.77	0.85	0.47	0.42	0.43	0.33	0.99	0.38	0.31	0.72	1.06	0.8	0.58	0.43	1.81	0	0.2	0.58	0.07	0.6	0.32	0.45	0.42	0.35	0.69	0.89	0.78	0.14	0.54	0.4	0.25	0.55	0.3	0.47	1.26	0.26
AT1G01710	35.53	23.78	29.96	26.15	23.9	26.49	24.2	25.89	24.93	25.78	25.71	20.9	26.23	20.96	19.36	20.81	20.78	24.83	22.83	19.48	20.71	20.63	19.87	23.13	25.83	21.87	30.25	29.37	27.01	24.97	19.31	26.83	26.92	23.45	27.03	28.16	24.15	25.73	25.05	27.96	17.6	26.31	25.81	26.21	23.71	23.84	22.57	23.6	26.68	22.06	24.9	22.31	22.77	23.42	23.62	24.08	20.43	25.35	30.43	23.36	24.29	22.73	30.8	21.06	23.22	24.27	25.83
AT1G01720	128.31	137.06	162.52	111.33	141.34	152.3	121.51	129.34	106.58	166.26	173.87	137.66	142.9	112.57	120.32	115.01	130.81	143.12	135.57	113.55	100.64	124.14	132.34	187.47	209.59	108.76	109.67	156.77	101.21	114.09	151.05	180.46	167.87	121.62	125.46	158.45	181.95	173.22	121.59	185.16	140.98	165.13	166.71	109.96	169.85	111.12	135.85	183.63	163.44	104.8	143.66	132.21	157.71	154.72	197.6	126.83	138.21	168.83	161.54	145.97	137.1	152.74	147.83	129.85	114.12	145.33	136.43
AT1G01725	33.2	18.17	21.18	26.66	18.79	25.23	28.05	27.53	28.09	19.44	17.96	21.13	15.07	27.8	26.69	26.38	32.93	27.1	24.73	25.25	28.78	22.37	28.55	17.94	32.43	26.48	46.76	30.79	30.87	26.49	16.21	25.73	29.36	27.22	25.91	13.5	47.41	25.91	39.15	17.85	17.3	24.59	16.9	34.12	34.23	30.69	32.58	19.02	29.61	22.35	19.93	26.99	20.24	29	27.33	33.53	32.92	33.77	27.59	25.55	13.91	19.21	36.49	15.54	30.9	20.3	22.29
AT1G01730	19.94	20.3	23.63	30.93	25.01	27.08	25.34	24.38	28.11	32.37	22.08	27.53	30.98	15.54	21.56	25.48	14.8	25.52	29.24	25.24	26.65	23.01	31	29.24	33.29	25.5	21.13	28.1	19.39	15.76	26.6	26.85	33.36	15.42	26.43	25.07	28.13	29.79	15.71	19.92	30.03	16.69	30.65	17.31	28.56	33.53	12.88	25.99	16.98	14.68	24.57	14.83	27.19	16.58	27.18	33.78	22.28	39.13	20.45	29.84	25.46	23.63	21.9	15.98	15.14	30.68	26.85
AT1G01740	8.98	5.13	5.9	4.71	4.89	4.37	5.62	5.46	5.62	4.26	3.47	5.05	5.34	5.58	5.32	5.51	4.49	4.93	4.47	6.71	4.93	5.15	8.06	6.39	9	5.47	5.76	5.14	5.4	5.13	4.44	6.01	5.25	5.67	4.71	3.79	5.86	6.79	8.8	4.2	4.6	3.59	4.97	5.98	4.44	3.79	7.09	4.63	7.31	4.1	6.52	5.57	5	6.21	5.52	4.03	4.76	6.27	3.36	7.78	5.65	7.41	5.13	5.98	6.23	7.25	4.84
AT1G01750	6.01	3.75	4.96	11.42	12.13	4.48	15.55	6.17	14.89	9.65	10.54	4.52	3.81	6.47	1.89	1.27	9.31	1.63	5.96	3.26	6.31	7.04	10.33	16.73	11.06	8.84	9.64	10.87	24.47	13.12	3.81	15.16	12.31	3.43	5.98	4.97	4.04	6.63	11.93	7.25	3.51	1.92	12.59	11.87	5.92	2.79	14.22	7.46	7.63	2.31	5.99	5.4	6.21	12.09	10.98	10.66	5.71	19.96	13.28	7.43	6.96	19.06	22.65	10.88	18.65	4.53	6.13
AT1G01760	3.34	4.07	4.87	4.4	2.61	4.36	3.07	3.1	3.82	2.86	2.95	1.79	3.56	3.92	1.81	3.49	2.59	2.28	1.71	3.56	3.33	1.46	3.96	2.02	2.61	3.52	3.87	4.32	3.42	4.39	2.88	2.65	3.41	2.84	3.08	3.72	4.69	2.8	2.94	3.96	3.9	2.74	2.95	3.09	1.84	2.86	1.1	3.03	2.47	3.25	2.82	4.67	1.77	2.56	2.2	1.96	1.96	2.84	4.4	3.62	1.15	2.84	4.04	2.85	3.5	4.4	4.58
AT1G01770	33.5	30.31	39.04	34.73	29.69	33.92	27.34	33.97	28.68	35.49	34.42	30.32	36.13	32.96	30.27	27.38	35.04	30.35	32.32	29.19	25.57	32.19	29.6	33.83	32.71	29.98	34.06	33.12	27	40.57	31.96	31.55	33.01	44.88	38.02	30.63	31.54	37.12	41.24	48.25	31.89	51.78	36.23	41.04	34.84	34.53	35.03	40.67	45.48	38.02	28.02	42.01	34.56	38.68	34.89	33.6	30.44	31.73	40.35	33.56	27.55	25.98	48.51	41.46	35.89	31.39	33.29
AT1G01780	36.5	28.22	38.27	33.82	32.26	38.02	25.98	34.69	36.6	34.48	32.95	25.95	39.5	36.37	27.79	27.25	33.85	30.61	30.23	31.42	22.21	31.48	40.8	35.73	39.54	27.92	34.52	36.12	41.18	37.49	31.31	36.07	45.35	41.54	34.75	37.25	36.66	37.03	46.79	48.87	36.77	41.46	41.68	37.01	32.86	34.68	44.97	44.16	48.58	41.7	28.45	38.17	31.35	47.07	42.13	37.66	32.17	41.26	53.15	33.89	36.44	33.64	48.08	42.75	38.27	33.4	35.25
AT1G01790	100.05	96.55	99.54	125.97	109.55	89.82	135.26	79.03	133.66	90.21	80.54	113.03	141.48	113.83	103.31	126.01	126.3	107.28	95.5	123.39	103.62	116.39	115.47	107.82	128.8	131.9	79.74	92.35	103.89	103.04	147.31	109.53	98.49	123.2	124.26	98.71	98.19	93.31	152.14	82.39	120.84	88.97	144.87	110.67	112.86	136	131.77	99.09	128.61	126.9	111.01	103.87	86.39	119.84	80.1	102.38	118.06	102.64	64.93	114.15	98.13	100.7	79.53	93.37	111.9	97.82	117.88
AT1G01800	48.15	105.3	75.38	120.27	109.27	91.1	118.25	105.81	116.4	107.23	112.41	119.61	118.96	48.71	102.13	102.92	46.62	113.82	97.52	112.29	111.27	107.62	114.13	101.81	128.8	102.44	56.36	110.31	44.55	52.48	107.71	125.32	116.43	54.03	118.17	121.64	109.1	122.42	55.27	50.49	103.17	46.38	127.38	50.08	125.93	130.98	53.38	112.74	59.41	55.6	119.27	45.79	113.41	53.94	106.91	98.52	105.36	119.38	52.4	111.96	89.17	116.74	39.74	49.16	57.48	116.91	102.82
AT1G01810	0.98	0	2.11	0.86	0.24	2.28	0.3	0.22	0.82	0	1.6	1.03	0	0.73	0.98	0.97	0.64	0	0.97	1.58	0	0	0	0	0	0.39	4.52	1.86	3.63	2.51	0.19	1.45	0	1.35	0.73	0.41	0	1.84	1.07	1.08	0.6	1.14	1.11	1.79	0.21	0.66	2.31	1.37	0.24	2.5	0.25	0.88	2.86	1.14	1.6	0.43	0	0.87	2.59	0.8	0	0.56	5.64	2.07	1	1.08	0.22
AT1G01820	154.71	106.59	111.27	91.51	109.15	119.73	108.22	121.85	107.77	105.89	96.89	104.33	114.78	129.42	106.03	103.5	129.64	128.29	109.23	123.18	103.13	117.24	128.22	127.46	130.92	115.16	119.67	126.75	124.95	128.33	112.99	131.9	117.94	135.8	125.94	138.55	148.04	131.41	154.68	140.58	101.8	125.86	134.52	136.35	125.41	120.5	142.89	130.37	169.28	124.96	104.51	138.62	135.06	154.51	146.77	127.33	116.02	135.62	129.61	123.08	116.02	119.5	140.42	117.07	122.53	125.21	114.79
AT1G01830	19.93	12.93	20.67	18.35	12.83	15.82	11.91	13.39	12.39	18.82	16.32	14.45	14.99	11.94	12.89	12.81	11.94	13.6	11.17	14.41	16.49	12.54	11.43	15.95	15.48	10.24	16.71	14.94	15.73	20.36	11.99	16.39	20.34	19.42	12.27	18.14	17.71	17.8	17.12	24.02	10.46	22.23	13.47	17.51	17.77	17.42	19.31	16.55	13.88	13.1	12.2	11.94	18.35	16.36	16.43	16.58	10.58	11.87	25.01	10.88	12.39	17.26	19.55	15.71	20.89	16.06	8.62
AT1G01840	1.27	1.47	2.66	1.13	1.74	2.09	2.56	1.85	2.28	2.74	0	0.91	1.05	2.26	0.53	1.9	0.98	1.17	1.42	1.17	0.57	1.92	1.44	2.6	1.53	0.9	1.53	2.1	1.11	1.22	0.63	0.78	2.54	0.88	3.16	3.39	1.45	2.04	0.97	0.47	2.5	0	1.61	0.82	1.37	0.3	0	1.19	1.72	0.15	0.49	1.72	1.72	0.76	1.04	3.07	0.76	1.71	1.09	0.79	0.58	1.1	2.3	1.01	1.3	0.28	2.47
AT1G01860	30.31	27.32	29.31	31.73	28.52	31.33	27.5	27.99	31.04	19.73	25.75	33.5	34.12	34.36	31.25	28.1	31.66	29.79	32.64	42.74	31.44	30.83	35.5	40.41	32.57	33.25	28.19	23.63	25.78	29.24	38.86	30.99	26.46	34.19	34.89	37.71	31	27.96	32.45	24.24	30.4	24.64	30.96	31.94	29.74	37.08	39.14	30.32	29.81	34.86	30.96	38.19	29.87	36.76	31.83	25.29	34.63	38.36	16.73	35.13	31.08	29.89	29.54	29.41	30.22	28.64	34.26
AT1G01870	0	0	0	0	0	0	0	0	0	0	0	0	0	0	0	0	0	0	0	0	0	0	0	0	0	0	0	0	0	0	0	0	0	0	0	0	0	0	0	0	0	0	0	0	0	0	0	0	0	0	0	0	0	0	0	0	0	0	0	0	0	0	0	0	0	0	0
AT1G01880	3.69	2.2	3.06	1.98	2.24	2.66	2.94	1.23	2.41	0.93	3.21	2.45	2.82	3.22	1.47	2.21	3.4	1.13	1.89	2.72	1.89	2.47	2.48	3.94	2.6	1.91	3.91	2.89	3.44	3.45	2.7	2.48	2.05	5.2	2.36	1.51	2.97	2.6	4.96	2.79	2.17	1.87	2.63	3.57	2.07	2.02	3.17	2.56	3.87	3.43	2.2	4.75	3.45	5.05	2.39	3.22	1.18	2.28	3.47	3.4	2.02	3.69	3.5	3.61	3.02	2.32	2.56
AT1G01890	0	0	0	0	0	0	0	0	0	0	0	0	0	0	0	0	0	0	0	0	0	0	0	0	0	0	0	0	0	0	0	0	0	0	0	0	0	0	0	0	0	0	0	0	0	0	0	0	0	0	0	0	0	0	0	0	0	0	0	0	0	0	0	0	0	0	0
AT1G01900	0.53	6.03	3.15	3.49	2.94	2.53	7.83	2.87	3.62	3.53	3.3	4.47	4.25	0.32	3.6	4.43	0.34	4.67	2.7	4.05	5.43	3.44	5.11	3.65	4.46	5.68	1.11	4.97	0.6	0.46	4.68	6.63	10.34	0.54	6.7	7.76	3.52	6.5	0.23	0.7	3.12	0	6.02	0.31	6.45	4.94	0.03	4.75	0.59	0.36	5.64	0.45	4.79	0.57	3.62	4.08	3.5	1.83	0.38	3.38	6.68	5.71	0.33	0.19	0.69	9.25	2.82
AT1G01910	38.28	46.25	34.81	43.23	38.19	36.52	41.89	39.77	37.77	49.22	47.15	41.82	43.94	25.11	40.74	37.42	22.1	40.28	35.85	39.53	51.64	40.82	37.99	41.36	39	38.9	37.14	47.03	27.26	32.77	39.21	46.82	43.24	28.09	46.76	47.78	38.39	46.41	24.19	31.49	37.48	28.26	39.2	31.34	42.47	38.68	35.71	48.04	30.5	27.08	46.53	29.2	44.94	24.09	46.54	46.05	36.69	45.76	31.88	37.32	44.25	43.98	36.02	31.4	29.17	47.9	41.39
AT1G01920	20.59	12.24	12.8	17.28	10.87	14.79	15.12	13.81	14.54	14.84	11.74	11.91	13.39	13.33	12.86	9.89	12.7	15.26	9.09	14.34	13.2	13.92	10.51	14.75	12	9.44	17.14	14.46	18.46	16.38	11.3	17.41	19.65	13.07	13.92	14.53	15.16	11.47	11.82	13.83	9.9	12.3	14.34	13.63	13.9	14.48	9.99	10.24	15.97	12.42	11.67	13.91	13.56	13.87	12.56	16.99	11.2	17.97	15.59	13.64	13.13	12.8	15.66	10.28	16.66	15.21	13.59
AT1G01930	13.85	10.05	13.61	9.16	8.93	11.8	11.3	11.08	8.61	9.53	8.16	9.11	9.15	13.8	8.27	7.8	12.93	8.24	5.9	9.62	10.17	6.84	7.35	11.39	11.28	9.6	11.4	9.26	14.95	18.39	7.78	10.48	10.59	16.48	9.24	10.48	12.53	11.17	15.48	17.41	8.79	14.14	11.71	18.92	11.36	8.93	14.32	9.1	13.57	15.14	8.03	17.54	10.71	14.17	14.17	10.18	8.48	14.08	15.34	8.63	9.71	10.48	18.28	14.21	15.09	12.87	7.58
AT1G01940	32.93	26.16	18.12	26.71	25.15	25.68	19.54	27.38	22.72	39.02	16.34	25.86	21.13	18.61	20.99	22.44	16.68	28.09	21.69	24.92	23.94	22.2	25.36	21.97	28	23.6	22.43	28.81	26.99	23.85	23.81	36.21	40.27	23.53	26.51	28.48	33.39	35.47	19	23.13	24.98	24.21	25.39	32.67	24.66	19.82	18.74	31.16	18.41	22.72	26.48	23.06	33.2	20.34	31.25	27.62	29.23	38.08	28.12	25.81	22.58	32.9	29.11	26.37	19.73	32.92	19.6
AT1G01950	14.82	10.6	10.82	9.3	8.02	9.58	10.6	10.01	9.67	9.57	11.79	9.95	9.21	10.82	7.09	7.3	13.79	8.71	9.7	9.12	9.72	9.95	10.53	12.28	11.37	10.31	11.93	10.05	14.17	12.98	9.32	11.64	11.88	14.45	11.03	11.78	9.26	11.26	13.57	10.73	8.67	10.96	9.86	13.14	10.95	11.85	10.88	9.88	12.52	11.58	9.05	12.11	10.4	11.81	11.13	11.35	9.14	11.91	10.07	8.84	10.57	11.27	12.45	11.68	10.84	12.17	8.71
AT1G01960	44.66	38.61	43.06	44.44	38.48	45.03	44.52	42.14	41.53	41.2	38.19	40.54	40.46	35.97	37.79	37.17	38.48	36.81	38.92	35.43	38.53	38.28	37.13	41.23	38.96	43.68	48.48	45.73	44.01	39.53	38.05	41.75	43.49	46.88	42.77	39.94	37.67	43.4	35.83	41.97	40.44	40.67	42.74	40.82	34.04	39.54	29.13	41.52	35.93	43.64	37.77	40.88	38.65	34.05	40.5	37.76	36.55	41.11	35.47	39.74	41.49	38.5	42.52	37.7	35.04	49.17	47.92
AT1G01970	34.19	57.55	44.46	43.65	48.86	44.61	51.94	44.67	54.67	36.58	41.45	63.37	58.97	39.43	50.96	54.41	37.74	56.62	40.21	60.53	40.65	49.04	57.11	49.86	47.82	58.7	31.08	41.26	30.89	35.41	62.7	49.38	52.03	40.53	58.5	60.88	52.34	60.13	40.56	38.99	57.8	38.67	63.94	34.24	59.2	50.57	57.11	49.69	35.93	42.32	51.16	48.05	49.13	38.82	48.27	49.94	62.89	53.72	32.15	57.69	48.49	50.46	34.13	34.73	42.99	51.37	46.77
AT1G01980	2.15	0.25	0.25	0.29	0.05	0.21	0	0.34	0.64	0.24	0.12	0.16	0.21	0.24	0.33	0.13	0.19	0.1	0	0.1	0	0.08	0.25	0.05	0.37	0.93	0.26	0	0.05	0.14	0.39	0.48	0.74	0	0.64	0	0.34	0.69	0	0.04	0.14	0.34	1.58	0.33	0.47	0.48	0	0.36	0.38	0	0.51	0.25	0.29	0	0	0.89	1.56	2.04	0	0.23	0	0	0	0.08	0	0.14	0.3
AT1G01990	25.53	13.77	20.46	17.08	13.93	17.44	16.4	15.4	13.22	16.74	11.88	15.8	13.11	19.6	14.76	12.94	19.55	13.07	9.48	14.44	14.7	12.99	12.7	14.44	12.52	12.66	19.55	15.24	22.45	19.43	12.11	15.95	12.05	23.72	16.3	15.89	14.55	12.02	18.29	24.48	14.29	21.13	11.07	24.45	18.38	16.59	24.91	16.84	14.9	26.61	11.42	22.61	13.75	23.54	14.81	17.42	13.12	16.52	24.03	16.08	18.22	14.11	24.42	23.02	23.07	10.59	15.18
AT1G02000	12.23	13.75	13.05	15.67	13.42	14.21	16.24	15.33	15.48	14.67	15.04	14.04	17.55	12.27	12.71	12.01	11.38	14.39	15.31	12.02	10.48	15.33	16.6	18.23	13.96	13.37	12.63	18.89	14.33	11.24	18.07	16.25	13.04	10.63	13.48	11.78	11.38	14.37	9.93	14.76	16.68	17.48	15.07	9.5	13.7	13.56	9.03	13.89	12.64	8.97	16.7	12.29	16.94	10.83	15.4	17.85	16.17	14.04	11.86	15.14	16.21	16.24	12.19	10.81	11.18	17.92	14.14
AT1G02010	8.17	8.22	8.33	8.83	8.1	6.98	9.52	9.17	9	10.03	12.26	8.72	9.21	7.64	7.97	7.38	6.25	9.23	6.43	9.42	8.12	8.57	9.7	7.8	8.91	7.02	6.88	6.49	3.8	4.83	8.67	6.59	8.08	6.4	8.55	11.35	9.05	9.4	9.72	6.92	8.56	8.07	8	9.72	9.17	9.38	5.89	8.59	7.23	9.33	9.59	8.02	7.42	8.34	7.59	8.49	7.08	7.19	7.89	9.21	7.87	10.57	8.18	7.74	6.73	7.02	8.29
AT1G02020	3.99	6.58	7.59	7.92	6.91	7.13	7.42	8.51	8.09	8.34	8.24	6.92	8.45	3.77	7.23	6.98	2.35	10.14	5.5	6.94	4.05	8.01	5.95	7.48	8.15	7.64	5.72	9.03	3.53	3.17	7.46	7.56	9.95	3.51	6.85	7.68	7.45	6.49	3.03	4.62	7.67	4.35	8.69	3.86	7.77	8.19	6.13	6.73	3.44	4.62	7.46	4.5	6.89	4.09	6.65	5.81	6.63	7.34	4.2	7.88	8.55	8.27	3.65	3.25	4.15	7.33	8.44
AT1G02030	0	0.14	0.14	0.05	0.4	0.1	0.25	0.36	0.73	0.52	0.11	0.07	0	0.08	0.24	0.16	0.09	0.09	0.2	0.19	0.27	0.07	0.05	0.37	0.1	0.21	0.12	0.29	0	0.09	0.08	0.1	0.04	0.29	0.25	0.35	0.14	0.11	0.04	0	0.3	0	0.06	0.21	0.13	0.2	0	0.43	0.15	0	0.05	0	0	0.05	0.21	0.05	0.05	0.32	0.1	0.21	0.19	0.18	0	0.04	0	0.18	0.05
AT1G02040	0	0	0	0	0	0	0	0	0	0	0.55	0	0	0	0	0	0	0	0	0	0	0	0.34	0.11	0	0	0	0.58	0	0	0	0	0	0	0.37	0	0	0	0	0.09	0	0	0	0	0	0	0	0	0	0	0	0	0	0	0	0	0	0	0	0	0	0	0	0	0	0	0
AT1G02050	3.18	9.58	10.03	13.49	14.83	10.75	10.02	8.4	11.31	10.11	8.84	9.19	10.13	2.27	13.77	10.16	1.51	13.97	12.34	16.6	12.46	15.85	12.34	12.95	18.2	10.23	3.02	9.25	3.49	3.49	12.92	13.39	15.67	4.68	10.61	16.57	11.1	12.76	2.44	4.56	11.22	2.68	13.17	1.09	12.95	15	1.88	15.61	1.9	3.17	12.21	2.37	12.5	3.76	9.34	14.23	11.77	11.57	2.12	11.96	10.77	10.91	2.69	2.38	2.89	12.33	16.53
AT1G02060	8.42	7.55	8.72	11.95	8.31	9.12	9.29	7.88	8.4	9.02	8	8.71	8.68	7.6	6.3	8.2	6.92	7.75	6.22	10.06	7.81	8.61	8.49	10.63	10.21	8.37	6.96	6.8	7.32	6.95	9.56	8.24	8.12	8.28	9.93	8.96	10.54	8.94	4.71	8.22	10.03	4.3	7.13	8.15	8.72	10.2	8.04	9.29	7.36	9.43	9.22	9.59	8.22	6.84	6	9.4	7.34	7.9	7.7	10.41	7.3	9.49	7.44	6.05	5.05	7.03	9.78
AT1G02065	0.13	1.1	1.26	1.4	0.56	0.84	0.79	0.34	0.74	0.92	0.71	1.21	2.63	1.49	0.81	1.48	1.16	0.65	0.94	1.11	1.22	0.27	1.36	0.06	0.31	0.15	0.3	0.3	0.6	0.43	1.27	0.56	0.53	0.76	0.81	1.32	1.13	0.74	0.5	1.29	1.53	0.89	0.21	0.39	1.2	0.8	1.35	0.78	0.19	1.01	0.86	0.11	0.57	1.36	1.01	1.16	0.47	1.1	0.82	1.06	0.65	1.1	0.92	0.94	0.62	2.16	0.17
AT1G02070	0.27	0	0.23	0	0	0.25	0.67	0	0.23	0	1.18	0	0	0.81	0.18	0.22	0.24	0	0.81	0	0	0	0	0.49	0	0	0	0	0	0	0	0	0	0	0.27	0	0.5	0.29	0.48	0.8	0	1.9	0	0.86	0.23	0.24	0	0.51	0	0	0.55	0	0	0	0.22	0	0	0.24	0	0.44	0	0	0.26	1.15	0	0	0
AT1G02074	0	0	0	0	0	0	0	0	0	0	0	0	0	0	0	0	0	0	0	0	0	0	0	0	0	0	0	0	0	0	0	0	0	0	0	0	0	0	0	0	0	0	0	0	0	0	0	0	0	0	0	0	0	0	0	0	0	0	0	0	0	0	0	0	0	0	0
AT1G02080	42.74	42.31	44.35	47.87	38.98	50.07	48.85	42.9	46.09	43.88	40.17	41.99	49.47	38.73	35.44	39.19	38.92	41.85	37.01	38.45	42.02	41.47	51.06	47.19	53.24	43.98	47.25	47.27	42.12	40.2	49.26	44.98	47.82	46.63	50.38	48.73	45.21	51.69	45.88	42.83	44.24	39.77	51.9	40.02	36.54	45.82	35.58	40.15	51.54	42.17	39.32	38.19	38.18	39.89	42.94	43.1	31.69	44.53	32.66	48.86	41.01	44.17	45.11	38.94	36.65	56.98	44.16
AT1G02090	80.17	45.05	49.28	42	43.24	46.66	37.72	52.73	41.45	54.36	39.15	37.13	47.02	45.86	37.51	41.42	42.7	30.03	33.57	32.26	42.98	36.9	42.39	31.77	35.92	33.78	61.15	40.75	62.25	65.86	36.33	45.35	47.75	52.09	41.83	35.66	38.29	39.39	46.29	63.15	35.19	46.59	24.87	48.3	38.11	42.59	34.36	44.46	35.68	52.05	39.42	55.09	39.02	42.77	59.74	49.02	40.15	47.97	69.44	38.41	47.14	46.89	74.35	56.61	59.54	56.5	39.05
AT1G02100	49.74	28.08	41.08	30.13	28.43	37.57	30.2	40.58	35.14	33.79	21.26	28.2	27.02	36.71	27.11	22.79	46.34	22.76	24.72	27.87	29.18	27.14	26.91	24.53	30.92	26.67	45.63	25.37	61.28	54.06	23.49	25.06	28.83	51.52	36.17	24.88	37.01	27.66	51.76	58.01	29.08	51.77	26.6	56.35	30.64	29.28	57.41	30.62	48.71	50.51	29.53	59.43	25.73	48.66	32.74	33.46	26.01	32.08	62.41	26.22	31.55	29.51	54.03	45.84	44.89	28	31
AT1G02110	44.27	19.41	26.54	23.83	20.07	28.35	23.45	31.36	23.07	22.52	17.52	21.27	24.17	33.93	24.4	21.98	33.01	24.46	24.85	26.61	21.39	24.44	22.53	23.78	27.35	26.08	37.77	28.15	36.5	30.19	22.89	23.71	22.31	36.02	21.43	20.77	27.11	19.86	28.05	28.83	21.6	29.34	21.5	31.09	23.73	25.41	24.98	17.64	29.34	33.69	20.99	39.19	21.69	31.64	21.53	25.41	24.05	22.62	31.03	22.06	22.51	26.31	30.49	28.65	28.01	22.51	30.38
AT1G02120	61.45	66.76	63.53	67.64	62.29	65.39	70.89	59.18	73.85	63.01	59.9	73.27	68.63	62.19	69.9	65.72	65.59	72.63	58.66	69.48	75.6	74.27	76.08	78.13	96.12	80.31	57.92	69.44	62.02	67.26	72.81	78.22	78.08	66.68	72.96	69.49	74.96	75.23	67.77	59.94	65.42	52.89	84.53	62.63	64.96	84.35	64.69	72.09	76.28	53.22	67.98	62.23	68.87	60.2	69.14	76.92	67.99	87.35	54.22	70.88	67.79	76.37	59.2	52.4	60.4	75.09	68.7
AT1G02130	89.15	68.96	69.55	60.87	62.34	66.97	78.02	63.5	67.46	70.21	55.49	67.93	60.56	81.74	58.81	55.56	81.23	65.58	61.22	72.29	74.28	77.3	75.13	81.95	84.66	72.52	82.07	72	85.66	85.44	63.8	77.75	70.05	85.79	72.47	87.24	79.38	81.32	98.61	74.23	69.29	90.23	73.94	93.5	67.91	76.93	84.65	65.8	101.01	78.81	62.7	80.3	65.95	83.67	74.64	58.9	76.96	82.28	76.54	72.98	81.28	76.29	75.05	67.32	88.06	80.16	76.53
AT1G02140	229.06	149.55	170.91	155	138.03	155.39	156.59	156.7	142	176	162.56	157.22	140.99	155.83	138.28	152.51	154.5	129.96	114.6	150.88	170.39	142.69	134.17	147.36	160.68	146.76	174.65	138.07	205.34	194.23	124.13	179.22	176.49	171.86	151.66	132.7	162.72	149.94	155.89	193.29	130.9	186	124.22	172.36	148.72	158.26	195.52	158.8	156.72	167.1	145.75	174.23	157.45	182.65	163.01	170.19	154.48	165.59	182.32	136.04	165.93	186.98	217.38	178.94	192.94	146.69	124.84
AT1G02145	19.14	18.48	16.76	18.06	17.45	21.92	21.43	18.15	19.62	23.26	14	17.74	21.34	17.87	18.22	18.97	16.5	13.42	17.77	18.26	24.29	17.92	22.92	22.7	21.01	18.8	18.77	16.44	18.92	20.31	18.39	21.43	22.09	19.89	24.34	20.94	20.04	19.74	18.45	15.84	15.98	16.44	21.25	18.76	18.37	20.65	13.09	17.02	19.37	21.1	18.33	20.18	18.82	18.73	17.64	23.11	17.68	18.83	20.44	18.9	23.59	19.1	23.73	20.98	18.89	19.98	16.65
AT1G02150	183.83	116.48	176.51	133.7	116.67	153.79	127.43	139.95	114.7	137.76	108	114.71	135.9	152.39	136.21	132.62	134.4	115.46	85.9	129.69	113.55	131.38	98.03	103.66	94.35	124.12	140.27	102.45	149.54	185.8	116.7	107.95	138.71	182.61	129.02	119.97	123.84	109.38	109.17	181.24	119.89	171.66	104.83	140.15	136.62	125.33	157.28	137.49	101.83	207.82	133.77	185.29	119.85	157.28	118.78	119.51	133.51	123.05	180.71	130.4	126.04	145.38	195.13	168.08	174.17	104.35	128.56
AT1G02160	96.69	57.37	58.85	70.8	62	66.41	56.85	75.25	59.41	57.62	55.22	53.71	50.54	67.07	70.78	58.4	63.31	78.1	49.15	70.93	43.57	79.96	71	53.74	93.2	67.97	79.61	61.39	66.11	79.93	68.01	62.91	74.99	70.32	65.34	50.79	88.89	79.17	80.35	71.7	61.48	59.72	58.57	61.57	47.6	56.07	49.5	51.07	74.64	58.19	68.28	74.55	82.86	63.55	48.82	72.26	74.09	80.61	57.89	68.37	32.7	56.33	63.11	43.85	70.91	62.93	56.14
AT1G02170	22.44	26.95	24.87	29.93	30.18	31.98	33.46	36.21	35.86	28.59	34.36	28.46	32.56	20.64	31.46	27.51	23.43	28.27	27.77	30.8	35.21	31.82	39.69	37.59	41.59	33.24	26.07	41.88	19.32	21.05	31.32	36.27	32.12	22.5	35.21	33.35	34.33	39.69	23.23	21.69	31.61	18.75	36.42	20.8	22.67	30.66	20.24	22.91	29.96	16.72	32.54	19.79	36.41	20.54	30.31	33.87	30.27	39.09	18.55	37.53	32.61	28.16	19.73	18.68	16.23	39.24	39.85
AT1G02180	2.54	0.25	1.07	0.48	0.27	1.01	0	0.72	0.57	0.19	0.6	0.19	0.89	1.2	0.36	0.32	1.06	0.12	0.8	0.12	1.6	0.76	0.12	0.12	0.91	0.22	3.01	0.76	1.63	2.17	0.64	0.26	0.79	2	1.86	0.34	0.12	0.29	0.82	0.69	0.56	0.42	0	0.96	0.23	0.51	0.11	1.14	2.13	1.39	0.28	0.97	0.97	1.29	0.44	0.87	0.13	1.45	1.72	0.56	0	0.46	1.81	0.67	0.66	0.47	0.49
AT1G02190	0.09	0.08	0.08	0.08	0.13	0	0	0.08	0	0.06	0	0	0.22	0.17	0.06	0	0.04	0	0	0.08	0	0.03	0.13	0	0	0.07	0.04	0	0.15	0.53	0.11	0	0	0.13	0.09	0	0.04	0.05	0.19	0.13	0.04	0	0	0.09	0.15	0	0.42	0	0	0.08	0.05	0	0.12	0.13	0.14	0	0	0	0.22	0.34	0	0	0.17	0.47	0.22	0	0
AT1G02205	15.48	39.34	28.54	45.75	23.99	22.71	40.82	34.11	24.75	57.9	88.19	36.96	46.87	11.92	18.87	49.01	10.75	20.6	16.78	25.26	44.39	16.34	25.9	22.57	25.67	30.15	16.73	43.15	23.65	10.35	17.15	33.69	37.31	15.59	13.5	21.45	10.93	23.01	13.17	19.45	17.42	17.29	25.33	8.53	22.47	11.99	14.06	26.29	9.27	6.57	33.6	3.66	36.61	7.39	18.01	16.5	20.63	21.33	11.91	12.45	25.38	35.29	15.06	17.04	27.39	46.92	22
AT1G02210	0	0	0	0	0	0	0	0	0	0	0	0	0	0	0	0	0	0	0	0	0	0	0	0	0	0	0	0	0	0	0	0	0	0	0	0	0	0	0	0	0	0	0	0	0	0	0	0	0	0	0	0	0	0	0	0	0	0	0	0	0	0	0	0	0	0	0
AT1G02220	0	1.38	0	0.78	0.55	0.22	0.88	0.14	0.27	0.91	0.71	1.03	0.61	0	0.26	0.06	0	0.22	0.23	0.87	0.23	0.78	1.32	0.58	0.61	0.26	0.13	0.59	0	0	0.44	0.62	1	0	0.86	2.3	0.29	0.92	0	0	0.92	0	1.5	0	1.84	0.38	0	0.6	0	0	0.57	0	1	0.08	4.55	0.23	0.83	1.29	0	0.33	2.06	0.46	0	0	0	3.88	0.79
AT1G02230	0	0.1	0	0	0.11	0	0.13	0	0.09	0	0	0	0	0	0	0.17	0	0	0	0	0	0	0	0.19	0	0	0	0	0	0	0	0.21	0	0	0	0	0	0.11	0	0	0	0	0	0	0.18	0	0	0	0	0	0	0	0	0	0	0	0	0	0	0	0	0	0	0	0	0.19	0
AT1G02250	0	0	0.28	0	0.1	0	0	0	0	0	0	0.3	0	0	0.07	0	0	0	0	0.1	0.39	0.15	0	0	0.81	0	0	0	0	0	0	0.1	0	0	0.83	0	0	0	0	0	0	0	0	0	0	0	0	0.3	0	0	0.11	0	0.19	0	0.09	0	0.6	0	0	0	0	0	0	0	0	0	0
AT1G02260	4.1	2.44	2.7	2.34	2.37	3.13	3.04	1.9	2.25	1.96	3.05	1.39	3.16	1.61	1.62	1.49	2.25	2.58	1.83	2.79	1.79	1.34	1.69	2.26	2.69	2.01	2.34	2.62	3.12	2.9	1.66	1.32	2.11	2.2	2.04	3.01	2	1.15	1.84	2.4	1.96	4.3	1.81	2.78	1.75	1.95	0.99	2.01	4.06	1.62	2.21	2.28	1.58	2.43	1.5	2.49	1.68	1.77	2.74	1.96	1.73	1.93	2.17	2.9	2.66	1.5	2.72
AT1G02270	6.25	1.7	3.57	2.49	1.9	4.35	2.85	2.78	1.99	2.87	3.2	2.17	1.98	5.39	1.44	1.94	4.45	0.8	0.49	1.2	1.68	1.01	2.25	0.9	1.37	0.95	5.08	0.93	5.51	7.45	2.02	1.21	0.79	7.35	1.77	2.01	1.74	1.18	6.73	6.28	1.55	6.38	1.45	5.14	1.49	1.15	7.12	2.05	4.8	5.43	1.74	6.37	1.45	6.53	2.36	1.78	1.54	1.3	6.71	1.44	0.75	1.36	8.17	5.25	5.52	1.74	2.15
AT1G02280	134.2	130.34	152.37	123.85	112.81	127.79	102.91	139.14	105.62	138.58	116.75	116.61	119.3	105.09	128.39	119.67	96.63	99.18	83.55	115.39	123.86	113.45	104.76	97.84	83.15	96.55	125.06	85.96	132.71	144.15	106.59	107.44	140.12	146.68	127.42	132.21	139.64	111.99	103.68	145.95	117.74	128.64	98.75	111.51	134.19	128.82	127.55	137.7	81.01	140.85	123.17	149.76	121.91	128.38	122.42	129.07	122.61	127.29	159.66	110.41	143.88	131.92	149.4	144.64	134.73	109.6	111.36
AT1G02290	13.69	15.03	12.49	14.71	9.88	11.57	12.19	10.01	13.61	12.03	11.13	12.02	12.72	13.07	9.79	10.93	14.54	11.47	8.95	10.62	11.45	12.64	13.59	10.44	13.56	11.49	12.32	11.34	14.5	14.72	11.95	12.08	15.1	13.74	13.61	15.31	15.7	14.06	15.69	13.58	13.18	14.21	13.74	14.62	11.1	12.11	11.52	10.34	18.64	10.42	11.13	11.48	9.93	11.26	12.43	14.51	8.38	11.96	11.4	11.14	10.8	12.82	13.74	10.88	15.1	12.08	10.26
AT1G02300	12.99	51.13	32.78	46.29	37.55	40.71	53.21	50.1	51.94	44.77	39.34	46.16	39.81	18.05	54.43	41.44	16.04	49.64	41.67	54.77	52	53.18	57.14	66.75	77.64	50.62	18.04	41.18	16.39	15.54	46.94	65.35	53.54	15.23	57.51	56.32	44.16	63.56	16.03	12.65	45.45	9.6	53.19	12.41	43.16	61.84	22.55	50.74	23.25	10.3	54.37	15.46	46.33	22.46	41.75	51.3	44.84	61.11	15.18	57.47	57.62	57.62	15.04	12.62	13.58	47.25	46.98
AT1G02305	80.78	125.84	101.54	140.35	110.13	122	124.58	141	131.55	122.99	117.81	125.15	115.42	78.79	118.26	105.98	90.96	132.36	114.77	130.02	112.18	135.87	131.81	160.47	171.64	119.74	100.71	136.08	97.04	100.3	119.78	170.67	152.62	93.19	166.39	155.12	145.5	165.4	129.91	107.38	116.52	115.96	151.26	110.36	140.55	165.29	106.7	138.33	123.85	85.28	123.87	99.15	144.17	107.87	136.61	139.95	125.92	159.37	96.93	138.03	150.11	144.09	97.19	87.9	91.3	133.94	118.66
AT1G02310	0.3	1.19	1.23	2.52	3.25	1.81	3.8	0.96	3.29	2.1	2.57	0.78	2.8	0.68	1.12	0.92	1.14	1.2	1.36	1.06	4.13	2.6	2.55	5.7	2.42	1.79	0.85	1.79	1.45	0.45	1.28	3.87	2.59	0.86	2.41	3.91	1.94	1.46	0.86	0.17	2.41	0	3.16	0.7	3.15	2.29	2.95	2.09	1.76	0.79	1.75	0.69	2.2	1.86	2.17	2.48	2.55	3.75	0.91	1.52	1.21	6.61	0.07	1.13	1.31	1.87	1.81
AT1G02320	0	0	0	0	0	0	0	0	0	0	0	0	0	0	0	0	0	0	0	0	0	0	0	0	0	0	0	0	0	0	0	0	0	0	0	0	0	0	0	0	0	0	0	0	0	0	0	0	0	0	0	0	0	0	0	0	0	0	0	0	0	0	0	0	0	0	0
AT1G02330	27.68	17.93	18.76	18.53	19.58	19.38	15.94	17.98	17.2	17.73	14.43	16.61	20.11	18.97	16.99	15.72	14.8	15.5	14.64	19.32	17.16	19.53	19.03	21.36	25.54	18.87	20.41	22.06	19.3	22.27	15.04	25.96	23.8	18.89	20.8	22.74	19.72	25.47	22.39	16.75	15.12	15.91	21.3	22.38	17.26	20.2	13.39	18.19	23.7	17.31	17.82	15.03	19.34	22.65	21.58	22.67	16.3	32.52	23.14	16.46	16.74	20.2	25.77	19.93	18.57	22.74	13.22
AT1G02335	19.77	15.24	6.6	13.96	14.88	9.54	21.27	13.4	17.48	13.02	20.04	14.48	11.91	12.81	11.37	8.1	13.13	14.12	11.28	8.64	8.04	13.08	15.39	15.76	18.32	12.71	12.12	11.78	22.24	12.36	10.7	23.78	22.81	9.54	16.88	23.53	9.96	17.01	18.42	17.59	8.91	5.69	20.41	18.14	15.28	12.26	14.63	16.26	13.22	9.05	7.38	9.4	16.42	20.7	14.64	15.67	16.31	13.73	12.37	12.88	22.2	25.26	18.63	13.68	18.75	18.15	11.39
AT1G02340	7.96	5.69	8.13	12.83	7.1	10.25	11.5	9	11.79	5.93	12.7	11.14	11.07	4.1	6.99	9.52	6.2	6.45	12.07	12.47	10.36	10.21	11.63	13.11	18.48	10.23	5.78	13.52	5.89	6.22	8.91	16.36	14.04	8.14	8.95	11.93	12.58	8.26	8.67	6.88	8.64	7.04	17.02	8.96	9.46	17.49	9.28	16.48	11.27	7.89	6.25	7.01	9.66	13.56	11.27	14.75	16.98	20.43	12.1	6.17	13.94	18.12	12.7	3.95	6.36	9.42	8.45
AT1G02350	0	0	0	0	1.33	0	0.8	0	0	0	1.36	0	0	0	0	0	0	0	0	0	0	0	0	1.2	1.91	0	0	0	0	0	0	0.68	0.53	0	0	0	0	0	0	0	0	0	0	0	0	0	0	0	0	0	0	0	0.6	0	0	0	0	0	0	0	0	0.74	0	0	0	0	0
AT1G02360	1.74	20.73	5.41	19.64	25.63	12.92	29.61	27.43	25.23	32.22	23.7	10.44	13.7	0.96	7.18	7.49	1.74	12.41	5.43	7.98	19.45	14.02	10.82	52.67	23.74	19.82	6.26	16.6	4.87	1.89	9.51	30.79	23.08	1.52	20.45	13.66	6.9	18.19	2.55	1.97	14.56	1.63	14.97	1.43	9.35	9.23	3.5	16.18	0.7	2.96	11.84	0.21	23.03	1.24	35.19	21.46	10.8	21.12	2.3	24.31	38.77	32.42	3.26	1.82	0.57	36.48	13.45
AT1G02370	14	10.41	8.76	7.3	6.9	11.72	10.88	7.48	8.88	6.21	10.91	9.51	5.59	7.57	6.09	7.39	9.11	6.33	5.81	6.58	7.51	7.8	10.46	12.07	12.64	9.98	11.28	8.39	9.43	9.73	7.79	12.5	8.44	8.18	8.2	9.08	9.6	8.91	9.05	7.92	6.33	15.06	8.68	7.74	6	7.64	6.48	7.62	13.42	6.9	7.62	8	7.91	10.33	8.47	9.06	6.71	9.68	7.9	8.23	7.72	11.61	11.78	9.08	10.43	11	8.77
AT1G02380	0.5	4.93	2.44	3.25	2.81	3.16	4.03	1.91	3.16	1.9	2.94	2.63	3.59	0.08	2.03	2.92	0.36	1.96	1.9	3.36	2.67	1.94	3.17	4.15	3.12	1.8	0.32	1.9	0.26	0.26	2.91	1.88	4.79	0.19	2.7	4.24	3.68	2.48	0.09	0.07	1.77	0	2.05	0.21	4.27	5.24	0	2.2	0	0.1	2.73	0.46	2.73	0.29	4.03	0.96	3.09	2.84	0.2	2.1	4.31	5.48	0.2	0	1.33	1.33	1.85
AT1G02390	16.23	9.15	20.73	18.96	13.89	12.79	13.98	15.68	24.34	17.33	16.7	19.41	13.27	18.26	15.34	16.42	20.89	23.73	20.72	17.14	17.69	12.38	15.29	14.55	22.36	14.28	18.15	17.3	21.86	15.66	17.86	18.64	13.47	11.19	13.45	8.07	18.37	13.09	15.36	16.82	13.13	15.33	13.16	14.51	10.96	12.44	18.39	11.52	19.66	14.86	19.03	9.64	15.22	14.81	12.71	13.06	9.66	10.89	15.9	12.01	12.24	13.74	12.75	16.03	18.88	10.27	15.98
AT1G02391	0	0	0	0	0	0	0	0	0	0	0	0	0	0	0	0	0	0	0	0	0	0	0	0	0	0	0	0	0	0	0	0	0	0	0	0	0	0	0	0	0	0	0	0	0	0	0	0	0	0	0	0	0	0	0	0	0	0	0	0	0	0	0	0	0	0	0
AT1G02400	3.09	5.73	3.59	4.71	5.48	4.56	2.99	4.24	5.41	4.52	5.02	4.3	2.62	1.73	2.89	2.89	3.02	2.88	2.14	2.58	3.94	3.23	3.34	4.81	6.94	3.82	3.07	3.45	2.63	3.06	2.3	5.62	6.65	1.87	3.47	6.57	3.34	3.23	3.21	1.81	2.67	2.05	3.86	3.42	4.55	4.88	1.51	4.16	3.69	2.64	2.16	2.24	4.54	4.05	5.91	4.04	3.29	4.87	2.38	4.53	9.6	8.78	2.08	2.83	3.41	7.52	2.12
AT1G02405	4.07	0	0	0	0	0	0	0	0	0	0	0	0	1.36	0	0	0.96	0	0	0	0	0	0	0	0	0.29	0.59	0	1.92	0.63	0	0	0	0.99	0	0	0	0	0.64	0	0	2.26	0	1.16	0	0	0	0	0	0	0	0.65	0	0.33	0	0	0	0	0	0	0	0	0.7	0.77	0.3	0	0
AT1G02410	25.62	19.34	21.57	19.02	19.68	20.58	19	20.5	16.66	16.74	12.31	20.61	15.57	19.03	17.36	14.76	18.39	18.15	12.2	19.08	19.76	17.57	18.31	21.09	19.19	17.87	20.46	16.49	21.79	19.75	15.97	21.89	14.37	21.6	19.39	20.59	21.01	23.74	25.25	18.65	16.97	21.06	18.84	22.81	16.83	18.96	19.6	14.42	24.76	18.93	16.83	19.61	21.35	20.05	24.22	18.14	15.84	18.93	22.43	18.21	12.59	19.8	21.4	17.18	19.88	24.92	16.74
AT1G02420	4.34	5.06	4.65	4.1	2.88	4.16	4.67	4.06	3.23	3.38	0.95	3.3	4.65	5.17	4.53	4.03	4.77	3.27	3.28	4.83	6.22	4.06	3.03	5.41	3.07	4.41	4.34	2.52	4.29	5.22	3.78	5.31	4.62	4.37	4.81	3.15	5.7	3.16	2.96	5.53	5.95	8.4	3.01	3.01	4.02	4.12	5.3	3.28	4.91	3	4.34	4.28	4.65	4.55	4.02	5.55	5.27	5.21	3.72	3.83	4.41	4.08	6.82	3.8	4.11	4.78	3.75
AT1G02430	0	0	0	0.73	0	0.78	0	0	0.18	0.89	0	0	1.16	0	0	0	0	0	0	0	0	0	0	0.19	0	0.34	0	1.58	0	0	0	0	0.17	0	0.83	0	0	0	0	0	0	0	0	0	0.18	0	0	0.58	0	0	0.21	0	0.19	0	0	0	0	1.3	0.2	0.68	0	0	0	0	0	0	0
AT1G02440	0	0	0	0	0	0	0	0	0	0	0	0	0	0	0	0	0	0	0	0	0	0	0	0	0	0	0	0	0	0	0	0	0	0	0	0	0	0	0	0	0	0	0	0	0	0	0	0	0	0	0	0	0	0	0	0	0	0	0	0	0	0	0	0	0	0	0
AT1G02450	1.04	0.32	0.29	0	0	0	0.42	0	0	0	0.74	0	0.31	0.26	0.69	0.27	0	0	0	0	0	0	0	0	0	0	0.28	0.99	0.3	0	0	0	0	0	0	2.61	0	0	0	0.76	0	0	0	0	0.88	0	0	0	0.65	0	0	0	0.31	0	0	0	0.32	0	0	0	0	0	0	0	0.56	0.92	0
AT1G02460	1.59	3.75	0.7	1.53	2.14	0.95	1.58	1.09	0.84	2.25	1.99	0.97	1.72	0.7	0.55	1.16	0.53	0.41	0.6	0.97	0.99	1.37	1.76	1.71	0.69	0.85	1.23	1.09	0.81	0.75	1.72	2.42	1.22	0.62	1.79	2.22	0.75	2.99	1.11	1.17	1.11	1.76	0.87	2.46	0.86	0.92	2.22	0.63	0.45	0.26	0.98	0.55	1.29	0.87	1.75	1.92	0.95	1.71	0.94	1.34	1.81	2.24	1.44	0.51	2.13	3.63	1.11
AT1G02470	2.34	1.89	2.08	0.13	0.45	3.32	1.46	2.24	0.13	0.63	2.28	1.89	1.39	0.66	0.98	0.7	1.55	0.14	0.87	0.95	3.54	0.94	1.6	2.27	3.25	1.54	3.89	4.16	4.09	7.26	0.36	9.67	8.4	4.22	3.79	4.13	3.48	7.54	4.88	9.25	1.1	10.83	3.15	6.04	2.15	1.79	0	3.04	5.98	0.56	1.21	2.64	2.64	2.53	3.83	3.13	1.26	2.64	7.92	2.31	1.89	2.7	4.53	2.7	2.41	5.7	2.15
AT1G02475	98.49	133.64	124.42	156.05	121.14	133.77	130.28	134.92	131.78	125.25	133.27	143.11	147.88	91.92	122.27	125.18	79.76	142.92	124.29	132.04	123.67	131.47	136.91	115.74	135.75	121.64	99.71	146.05	73.47	92.69	137.96	134.04	154.41	106.83	139.13	147.63	129.4	130.63	90.11	124.88	125.41	98.57	127.64	95.11	148.97	119.21	106.25	136.65	92.12	106.13	132.72	105.72	135.33	97.36	131.65	125.37	130.19	157.6	136.88	128.7	129.5	133.93	102.25	94.04	89.1	126.57	115.26
AT1G02480	0	0	0	0	0	0	0	0	0	0	0	0	0	0	0	0	0	0	0	0	0	0	0	0	0	0	0	0	0	0	0	0	0	0	0	0	0	0	0	0	0	0	0	0	0	0	0	0	0	0	0	0	0	0	0	0	0	0	0	0	0	0	0	0	0	0	0
AT1G02490	0	0	0	0	0	0	0	0	0	0	0	0	0	0	0	0	0	0	0	0	0	0	0	0	0	0	0	0	0	0	0	0	0	0	0	0	0	0	0	0	0	0	0	0	0	0	0	0	0	0	0	0	0	0	0	0	0	0	0	0	0	0	0	0	0	0	0
AT1G02500	544.53	506.54	456.25	502.6	501.98	460.09	445.95	565.87	470.89	586.36	468.43	376.81	424.86	475.11	434.89	422.31	506.41	438.68	412.1	419.17	475.9	489.11	377.76	473.1	404.84	438.3	584.5	560.95	604.54	627.42	369.57	462.02	626.4	606.33	451.63	492.39	496.58	418.48	530.66	578.23	409.98	677.34	420.08	557.5	473.42	472.9	526.19	411.3	439.69	550.27	414.78	522.32	442.18	454.97	486.83	484.18	401.06	455.92	582.45	449.12	596.38	511.27	638.23	608.98	559.37	529.24	481.16
AT1G02510	0	0	0.19	0	0	0	0	0	0	0	0	0	0	0	0	0	0	0	0	0	0	0	0	0	0.2	0	0	0	0	0	0	0	0	0	0.1	0	0	0	0	0	0.18	0	0	0	0	0.2	0	0	0	0	0	0	0	0	0	0	0	0	0	0	0	0	0	0	0.35	0	0
AT1G02520	9.55	9.11	6.71	5.35	6.12	8.12	6.72	11.96	5.03	6.89	7.01	9.51	5.96	5.35	2.58	2.24	7.05	3.95	1.86	3.03	4.36	4.31	7.41	7.13	5.39	4.16	10.28	10.04	8.5	7.9	3.44	7.24	7.76	7.85	7.11	6.41	3.39	8.25	6.69	9.08	4.72	11.02	4.63	7.63	5.31	2.59	5.11	5.49	8.07	6.38	4.86	7.35	3.99	6.79	12.57	7.23	3.04	5.06	7.57	5.06	6.94	7.03	10.46	8.43	7.11	15.06	3.35
AT1G02530	0.16	0.12	0	0.1	0.07	0.32	0.31	0.18	0.19	0.03	0	0.13	0.11	0.25	0	0.11	0.32	0.04	0	0.08	0	0.02	0.04	0.02	0.11	0.09	0.11	0.11	0.14	0.31	0.05	0.07	0.19	0.38	0.13	0	0.12	0.05	0.22	0.18	0.02	0.37	0.05	0.2	0.06	0	0.16	0	0.02	0.04	0.21	0.18	0.06	0.13	0.04	0.04	0.02	0.04	0.38	0.28	0.15	0.13	0	0.14	0.48	0.08	0.08
AT1G02540	0	0	0	0	0	0	0	0	0	0	0	0	0	0	0	0	0	0	0	0	0	0	0	0	0	0	0	0	0	0	0	0	0	0	0	0	0	0	0	0	0	0	0	0	0	0	0	0	0	0	0	0	0	0	0	0	0	0	0	0	0	0	0	0	0	0	0
AT1G02550	0	0	0	0	0	0	0	0	0	0	0	0	0	0	0	0	0	0	0	0	0	0	0	0	0	0	0	0	0	0	0	0	0	0	0	0	0	0	0	0	0	0	0	0	0	0	0	0	0	0	0	0	0	0	0	0	0	0	0	0	0	0	0	0	0	0	0
AT1G02560	403.59	467.61	477.63	536.86	485.8	440.81	438.93	447.9	471.31	459.36	511.05	473.98	571.48	310.91	486.48	473.77	316.35	422.02	432.24	439.56	442.01	478.95	456.99	423.32	372.13	437.7	360.83	508.51	287.81	365.23	476.97	543.74	536.21	379.86	472.73	485.57	432.51	506.28	297.64	428.06	459.36	411.04	450.03	387.05	618.25	488.89	402.13	590.48	280.64	437.96	430.97	391	499.26	387.51	444.12	481.08	548.35	511.33	465.08	434.43	478.52	464.62	420.26	400.11	397.68	463.76	494.96
AT1G02570	0.27	1.01	0.61	1.22	1.77	0.26	3.23	0.86	3.58	0.79	0.3	0.98	0.52	0.1	0.73	0.66	0.96	0.38	0.68	0.63	0.31	0.97	0.62	3.12	2.77	1.77	0.77	3.23	3.69	0.47	0.22	1.34	2.42	0.25	0.68	0	0.12	3.22	1.44	0.3	0.11	0	1.85	0.98	0.59	1.55	0.97	0.39	0.14	0.64	0.85	0.62	0.12	0.66	1.12	0.89	0.26	1.23	1.61	0.91	1.64	2.84	2.11	1.45	0.45	0.84	0.75
AT1G02575	0	0.26	0	0.74	0	0.26	0.52	0.12	0.7	0	0	0	0	0	0	0	0	0	0	0.13	0	0.3	0.51	0.13	0.4	0	0.11	0	0	0	0.22	0.41	0	0.13	0	0.71	0	0	0.24	0.41	0	0	0	0.14	0.12	0	0	0.26	0.41	0	0	0	0.37	0.13	0	0	0	0.5	0.41	0	0.13	0.16	0.4	0.59	0	0	0.38
AT1G02580	0.08	0.23	0.34	0.04	0	0.08	0.05	0.04	0.39	0.12	0.19	0.49	0.04	0.25	0	0.03	0.37	0.08	0.17	0.08	0.27	0.3	0	0.5	0.12	0.3	0.13	0.31	0.36	0.35	0.13	0.16	0.07	0.04	0.57	0	0	0.18	0.22	0.24	0.1	0	0.23	0.21	0.29	0.25	0	0.36	0	0.32	0.09	0.04	0.15	0.04	0.51	0.45	0.16	0.23	0.13	0.31	0	0.39	0.4	0.41	0.27	0.22	0.15
AT1G02590	0	0	0	0	0	0	0	0	0	0	0	0	0	0	0	0	0	0	0	0	0	0	0	0	0	0	0	0	0	0	0	0	0	0	0	0	0	0	0	0	0	0	0	0	0	0	0	0	0	0	0	0	0	0	0	0	0	0	0	0	0	0	0	0	0	0	0
AT1G02600	0	0	0	0	0	0	0	0	0	0	0	0	0	0	0	0	0	0	0	0	0	0	0	0	0	0	0	0	0	0	0	0	0	0	0	0	0	0	0	0	0	0	0	0	0	0	0	0	0	0	0	0	0	0	0	0	0	0	0	0	0	0	0	0	0	0	0
AT1G02610	1.04	4.68	6.24	2.78	7.64	5.41	4.37	5.02	5.06	4.7	6.09	7.12	2.72	5.64	8.28	4.8	2.97	4.58	10.07	6.86	2.64	8.98	11.54	14.01	10.54	5.37	1.77	6.39	0.68	2.88	7.07	9.97	7.8	2.18	11.1	14.01	16.73	12.38	5.24	4.39	6.27	1.72	12.62	4.01	8.86	8.39	8.43	8.71	6.2	1.59	6.46	2.82	10.44	7.14	10.3	7.65	9.18	11.52	1.79	7.23	7.93	6.6	2.39	2.58	2.67	9.98	7.98
AT1G02620	0.21	1.19	2.42	1.51	1.92	0.6	1.85	1.91	1.98	0.92	0.94	2.41	0.79	1.44	3.01	1.19	1.31	3.56	2.98	0.2	0.56	3.2	2.28	2.34	1.65	2.93	1.2	1.42	1.12	1.65	1.2	2.75	3.57	1.38	3.21	4.19	1.57	3.68	1.69	1.41	5.12	0	1.94	3.56	2.39	4.5	1.52	1.2	1.87	2.79	3.28	2.69	4.62	1.21	3.68	3.08	3.85	5.34	2.28	1.58	1.56	0.49	0	2.42	1.4	0.95	5.85
AT1G02630	0.15	0.06	0.13	0	0	0	0	0.06	0	0	0	0	0	0	0	0	0	0.07	0	0	0	0	0	0.17	0	0.21	0.12	0	0.38	0	0	0	0	0	0	0	0	0	0.17	0.05	0.05	0	0.08	0.71	0.06	0.07	0	0	0	0	0	0.13	0.11	0	0.11	0	0	0	0.19	0	0	0	0.12	0	0	0	0
AT1G02640	4.25	6.64	6.98	7.21	6.97	5.52	6.32	8.71	6.97	8.95	6.58	6.37	3.66	4.32	5.64	4.4	4.31	6.13	8.56	4.34	8.9	8.85	7.93	9.9	5.3	5.73	5.34	9.44	4.88	4.97	7.13	9.03	10.81	6.19	9.48	10.3	6.19	8.96	3.87	6.86	8.43	6.56	7.81	5.92	9.58	8.19	3.3	6.85	3.18	4.93	6.1	4.65	7.84	6.13	7.53	6.94	7.29	9.2	7.43	7.86	9.97	7.72	4.01	5	3.35	10.27	9.28
AT1G02650	0.53	0.31	0.54	0.06	0.07	0.7	0.17	0.24	0.51	0.39	0	0.39	0.19	0.05	0.27	0.43	0.59	0.56	0.07	0.12	0	0.28	1.06	0.31	1.23	0.92	0.43	0.69	0.23	0.06	0.27	0.59	1.36	0.13	0.2	1.83	0.67	0.78	0.23	0	0.61	0	0.3	0	0.12	0.39	0	0.63	0.61	0.06	0.42	0	0.54	0.26	0.27	0.51	0.7	0.43	0.4	0.73	1.44	1.24	0	0.09	0.38	0.59	1.04
AT1G02660	1.89	5.84	5.08	6.46	6.15	6.32	6.88	5.47	7.17	7.49	5.62	6.25	4.61	2.26	5.32	5.37	1.93	8.5	12.31	4.82	6.24	6.92	7.57	11.24	8.65	7.33	2.5	8.19	3.08	2.26	7.25	18.32	14.99	2.06	10.55	12.6	9.83	12.58	3.07	3.08	6.48	4.45	15.49	3.13	10.07	10.42	6.37	9.44	2.23	0.85	6.22	1.24	11.04	2.77	8.73	6.59	8.39	10.82	1.87	7.41	7.97	9.39	1.46	1.76	2.33	10.57	9.04
AT1G02670	0.38	1.14	0.82	1.03	0.62	0.91	0.96	0.09	0.81	0.42	0.22	0.77	0.65	0.32	0.29	0.66	0.71	0.62	0.95	1.41	1.27	0.51	1.93	0.79	0.92	0.62	0.8	0.54	0.95	0.73	0.92	1.54	0.77	0.63	0.61	0.12	0.95	0.36	0.83	0.35	1.12	0.41	0.8	0.68	0.66	0.85	0.04	0.45	0.82	0.18	1	0.26	1.04	1.41	0.93	1.48	0.64	0.44	0.1	0.68	1.08	0.94	1.39	0.41	0.75	1.22	0.39
AT1G02680	7.91	17.63	13.2	17.73	12.36	11.48	14.6	15.31	18.79	18.14	17.93	13.73	16.34	9.39	14.35	14.99	8.88	14.4	15.85	11.61	19.06	12.05	13.45	20.92	14.62	14.03	11.06	17.28	6.89	7.34	15.06	19.2	18.32	6.6	16.67	22.98	18.56	20.45	9.8	7.31	14.97	10.72	14.32	8.84	11.53	19.23	5.71	15.31	8.94	6.03	19.47	10.22	16.13	11.02	20.29	18.68	15.49	17.01	11.01	16.97	11.22	17.3	9.22	7.55	6.49	20.6	13.86
AT1G02690	11.21	12.48	7.64	11.87	10.33	10.98	13.18	13.51	8.85	11.14	10.88	9.97	10.23	8.48	7.26	11.94	9.05	7.57	8.94	10.41	12.43	9.15	10.05	11.68	9.94	9.06	8.67	13.66	10.51	8.71	10.67	14.99	11.68	10.86	11.69	16.79	11.58	12.03	9.38	9.76	10.43	8.05	10.34	9.1	10.47	9.51	6.93	8.14	7.91	7.4	10.45	6.07	9.43	8.02	11.04	13.15	8.22	10.02	9.02	10.61	14.68	10.52	11.37	10.46	8.66	20.4	7.96
AT1G02700	76.62	3.87	53.92	13.26	12.54	66.27	54.3	9.28	24.1	21.53	22.84	22.64	8.25	19.44	15.05	6.38	1.9	6.31	4.95	4.41	11.08	5.25	12.32	34.51	8.88	75.31	34.48	34.48	67.13	11.9	4.54	49.26	22.2	2.33	2.48	10.4	3.62	3.64	4.07	10.73	1.7	51.85	34.53	5.47	5.58	4.77	2.42	2.68	1.36	2.46	25.67	3.69	9.94	4.06	1.2	12.28	6.62	17.59	7.29	8.96	2.32	39.84	4.61	8.86	2.79	22.62	25.06
AT1G02710	0	9.08	10.67	16.61	9.84	25.15	5.2	11.84	7.27	27.49	15.29	8.51	30.93	0	6.03	3.04	0	4	0	12.33	3.5	12.95	42.52	0	8.46	20.02	0	4.9	0	0	21.91	4.98	21.52	0	5.76	0	0	5.31	0	3.32	23.3	0	5.8	0	14.56	48.68	0	0	0	0	3.52	0	8.15	5.67	4.11	8.53	23.53	6.49	0	18.34	37.39	0	0	0	0	0	56.12
AT1G02720	14.87	11.37	15.02	14.44	13.65	13.24	16.24	16.56	15.13	15.13	11.68	10.41	16.94	12.21	16	13.01	10.79	11.14	8.77	12.36	13.97	15.31	11.77	9.96	8.33	11.8	15.62	13.56	14.47	15.04	13.24	11.31	12.13	14.39	11.42	15.73	9.23	10.12	9.09	12.63	8.94	10.2	9.52	13.71	11.38	12.71	8.62	11.36	8.55	15.32	15.07	14.37	11.02	11.57	8.82	11.95	11.81	11.99	13.06	10.46	15.22	13.63	22.12	12.52	13.49	11.62	17.5
AT1G02730	3.81	18.92	5.62	8.74	9.56	5.32	8.39	5.45	4.54	8.56	7	7.18	12.97	4.55	4.91	12.66	4.42	7.09	7.79	11.13	10.66	7.21	10.72	6.48	5.92	5.56	2.82	8.58	4.07	3.23	9.93	7.64	6.42	7.42	8.36	12.21	9.05	14.74	6.05	3.66	9.83	5.2	5.38	4.39	11.86	5.62	4.78	6.63	5.53	3	5.99	1.76	6.88	6.08	8.48	7.17	8.06	4.6	2.68	8.41	15.95	8.58	4.2	3.48	4.48	27.55	5.13
AT1G02740	11.98	11.08	9.89	9.46	7.12	9.91	11.98	6.81	8.27	10.28	12.44	10.55	9.67	8.7	7.35	7.86	6.94	11.99	6.86	9.41	7.32	7.99	9.91	11.97	11	12.94	10.09	11.41	9.4	10.32	5.01	15.05	11.55	11.05	8.37	9.63	11.69	8.85	9.68	11.92	8.15	10.51	9.14	9.12	11.17	8.44	5.6	9.79	11.95	8.69	8.4	8.33	8.81	8.89	9.21	10.72	8.26	12.45	9.06	5.57	13.43	13.19	7.94	8.6	5.95	11.53	7.54
AT1G02750	6.38	16.37	12.35	14.03	14.73	15.81	16.95	14.99	17.22	19.18	18.51	22.9	16.17	6.82	17.84	16.82	7.91	16.23	11.63	17.74	13.94	12.72	28.59	18.8	29.48	16.78	9.49	17.76	8.34	7.67	17.23	22.44	20.03	6.4	21.25	20.26	20.93	27.71	10.26	9.29	17.54	8.2	23.48	10.19	18.48	17.04	6.27	22.7	15.93	6.58	20.98	8.02	17.94	8.8	19.51	21.67	17.64	18.76	6.66	19.77	13.27	18.31	8.69	7.55	6.12	28.71	15.72
AT1G02760	0	0	0	0	0	0	0	0	0	0	0	0	0	0	0	0	0	0	0	0	0	0	0	0	0	0	0	0	0	0	0	0	0	0	0	0	0	0	0	0	0	0	0	0	0	0	0	0	0	0	0	0	0	0	0	0	0	0	0	0	0	0	0	0	0	0	0
AT1G02770	5.75	4.66	6.49	3.39	4.13	7.04	6.08	2.84	4.2	6.55	4.86	5.25	4.7	2.3	3.99	2.62	1.98	4.69	3.13	3.09	3.52	2.38	4.69	4.78	5.58	7.91	4.41	6.04	3.92	3.38	2.38	10.53	4.6	4.65	4.74	3.17	5.01	5.11	1.97	3.31	3.01	4.08	4.67	4.52	5.07	2.79	2.86	5.3	3.9	1.45	5.45	2.13	7.99	3.78	4.19	5.15	5.79	7.56	3.23	3.76	2.77	7	5.93	2.43	4.74	6.36	7.12
AT1G02780	204.67	868.35	543.17	833.93	863.18	647.6	843.46	806.44	737.6	935.82	820.13	822.31	874.73	151.34	785.58	870.18	131.15	693.98	572.36	806.87	911.7	737.81	695.78	727.09	677.53	769.26	324.78	894.22	169.27	182.25	701.35	820.08	952.67	184.62	847.87	725.41	707.87	799	136.75	185.48	734.82	184.61	653.61	156.18	832.72	829.37	159.82	870.13	156.35	197.45	834.15	208.94	828.33	168.4	807.76	955.03	788.09	831.86	266.9	753.42	984.15	968.68	224.6	200.26	189.73	1033.74	716.62
AT1G02790	0	0	0	0	0	0	0	0	0	0.27	0	0	0	0.05	0	0	0	0	0	0	0	0	0	0	0	0	0	0	0	0	0	0	0	0	0	0	0	0	0	0	0	0	0	0	0	0	0	0	0	0	0	0	0	0	0	0	0	0	0	0	0	0	0	0	0	0	0
AT1G02800	1.97	2.14	0.82	1.98	0.73	1.3	1.56	0.71	1.01	0.58	0.51	1.16	1.43	0.89	1.14	1.87	0.9	1.68	0.95	1.15	1.57	2.34	2.39	1.09	1.31	1.61	0.72	1.33	1.43	0.87	0.59	1.6	0.97	1.28	0.67	1.99	1.08	0.84	0.45	1.08	0.95	0.75	0.7	0.69	0.29	0.61	1.08	0.59	2.01	0.75	1.36	0.41	1.38	0.78	0.69	1.15	0.22	1.3	0.45	0.66	1.75	1.51	0.82	0.76	1.07	4.03	1.14
AT1G02810	2.41	2.42	1.92	3.89	6.83	3.94	8.98	6	5.34	6.39	10.03	2.8	2.42	1.85	1.49	1.62	3.95	1.34	1.89	2.2	4.95	2.9	3.93	4.87	2.45	4.28	4.46	4.37	6.32	2.99	3.06	6.66	3.13	1.65	5.5	5.23	1.69	3.96	4.2	2.65	2.9	5.67	3.82	6.66	2.68	2.64	3.72	2.7	4.29	2.01	2.92	1.64	4.8	3.1	5.08	5.85	2.18	4.63	4.8	3.76	7.94	3.48	3.65	5.79	3.91	2.95	2.75
AT1G02813	0	0.25	0	0	0.53	0	0	0	0	0	0	0.37	0.49	0	0	0	0	0	0	0.73	0	0.76	0	0	0	0	0.85	0.51	0	0	0	0	0.44	0	0	0	0	0	0	0	0	0	0	1.67	0	0	0	0	0.76	0.49	0.54	0	0	0	0.22	0	0.75	0.94	0	0.65	0	2.12	0	0.19	0.43	0	0
AT1G02816	50.93	35.12	51.09	33.86	43.15	49.38	35.66	40.74	40.42	40.76	40.21	36.12	35.74	33.39	28.41	28.9	31.54	28.25	34.55	27.46	30.99	34.77	42.2	42.14	43.44	34.83	49.37	41.24	45.24	47.73	30.85	54.75	57.86	37.62	36.39	35.6	37.38	43.73	35.3	58.95	37.46	49.47	40.3	38.69	36.19	31.11	35.74	39.08	37.41	29.94	33.81	34.64	35.54	33.2	43.77	39.42	32.59	51.56	57.72	33.31	31.73	48.56	40.75	34.06	40.17	41.02	44.75
AT1G02820	0	4.14	2.48	1.15	1.31	0.49	2.59	4.69	0.66	2.25	2.29	3.66	2.16	0	2.29	0.42	0	2.18	0.52	0.48	2.43	2.06	4.37	1.67	4.04	0.84	2.33	4	0	0	1.26	3.66	1.74	0	1.84	3.79	1.69	3.4	0.23	0	2.59	0	0.6	0	2.03	1.65	0	3.42	0	0	1.33	0	5.44	0	1.94	1.85	0.5	3.02	0	0.43	3.08	2.7	0	0	0	7.46	2.63
AT1G02830	0	0	0	0	0	0	0	0	0	0	0	0	0	0	0	0	0.83	0	0	0	0	0	0	0	0	0	0.78	0	0	0	0	0	0	0	0	0	1.83	0	0	0	0	0	0	0	0	0	0	0	0	0	0	0	0	0	0	0	0	2.3	0	0	0	0	0	0	0	0	0
AT1G02840	114.82	140.56	119.55	146.36	136.54	129.42	139.71	158.96	139.65	162.23	133.66	155.71	134.32	104.2	136.38	145.54	107.28	145.05	125.39	154.22	146.12	152.01	144.95	142.97	149.26	154.9	128.34	148.77	124.85	132.72	140.04	150.19	156.79	127.07	167.09	169.85	159.23	155.25	128.48	107.35	147.78	97.55	161.31	105.9	136.74	156.78	106.67	161.81	145.45	117.47	154.9	120.72	139.06	129.02	152.76	165.79	131.52	162.73	116.39	154.15	149.87	176.11	128.73	115.42	106.85	162.06	145.7
AT1G02850	310.11	311.76	371.04	239.82	308.12	331.8	191.72	307.65	195.4	344.26	343.62	236.34	366.85	151.87	197.88	192.6	172.03	271.98	312.51	159.69	220.54	188.21	225.19	323.55	255.21	233.59	318.5	336.84	190.69	295.15	212.84	315.67	331.7	260.34	266.12	255.52	252.99	293.3	175.73	399.25	233.28	365.17	246.62	218.62	269.99	156.71	134.21	299.84	147.2	174.85	300.81	352.27	311.54	152.25	410.95	249.94	206.66	366.51	425.47	232.26	302.41	283.33	345.12	222.32	179.17	357.16	338.8
AT1G02860	18.28	19.8	20.56	16.73	16.47	19.35	17.87	20.36	20.67	15.65	16.12	24.11	16.26	21.19	20.21	15.7	21.45	22.81	21.88	20.87	19.36	20.69	24.45	31.15	32.46	24.72	15.7	16.28	17.63	21.63	26.89	29.58	22.22	22.95	29.14	34.02	29.14	28.11	26.02	27.4	24.15	24.19	29.75	27.38	27.85	26.24	24.73	30.01	27.94	19.54	19.78	25.45	30.82	26.81	30.06	24.42	24.42	31.6	17.25	26.65	25.35	20.61	28.86	18.66	22.28	26.68	24.2
AT1G02870	50.79	34.08	34.11	36.45	32.04	43.45	41.32	34.2	30.52	36.08	37.26	31.01	33.32	27.38	29.83	31.27	28.95	35.99	22.26	27.08	38.03	30.31	43.62	35.75	34.72	30.71	38.56	30.58	37.86	37.11	31.45	45.07	35.33	33.86	38.37	42.2	52.25	40.68	37.17	38.94	37.61	38.56	35.16	37.09	26.8	30.94	29.4	31.87	40.7	28.91	34.77	31.22	43.33	32.41	42.89	39.91	36.18	43.82	40.41	35.72	40.02	44.24	43.13	27.57	31.25	44.46	33.76
AT1G02880	15.01	33.95	20.66	31.43	25.44	27.79	31.58	31.31	30.37	32.8	36.09	33.51	30.37	7.9	22.76	25.74	10.9	29.75	26.65	30.06	25.89	29.71	32.92	37.74	36.55	42.41	16.04	34.66	15.17	9.52	27.67	35.93	30.09	7.5	33.47	42.07	24.76	34.69	15.36	11.57	27.83	11.52	34.28	9.45	28.92	27.76	8.91	26.52	13.6	8	31.51	8.01	41.18	10.93	37.78	32.51	29.19	40.69	7.41	36.68	25.55	36.59	8.29	10.46	9.73	51.14	23.55
AT1G02890	36.09	57.56	48.69	57.53	51.56	52.5	65.86	49.5	58.15	55.08	55.47	58.04	56.17	33.03	49.83	49.14	35.41	51.46	46.73	54.29	49.43	54.12	67.23	66.28	62.31	55.13	34.33	56.16	39.13	39.64	57.18	61.05	59.43	40.3	60.51	61.49	55.39	60	39.14	35.23	57.17	44.33	62.78	33.43	47.29	60.33	30.48	57.15	42.92	28.27	54.65	36.64	51.52	35.68	58.71	53.43	50.02	58.92	27.81	61.5	51.57	62.1	34.52	34.77	32.7	67.07	53.89
AT1G02900	13.77	34.68	13.38	25.94	56.7	13.74	24.08	26.95	32.8	32.03	23.13	25.41	29.02	13.97	14.3	18.31	18.72	16.66	21.53	12.58	28.57	22.43	22.83	24.48	21.09	26.18	14.81	10.75	28.28	20.08	19.6	28.37	28.92	20.56	28.91	41.43	24.6	24.32	18.27	11.98	26.73	6.9	29.79	17.48	33.5	32.97	22.43	28.59	13.85	6.58	19.44	11.39	29.59	23.5	30	42.98	25.98	48.25	12.74	32.55	32.45	51.9	34.47	26.2	28.76	25.81	19.67
AT1G02910	69.73	79.24	87.02	85.83	84.26	84.12	85.22	76.55	84.16	84.53	94.55	90.98	102.12	74.62	81.76	87.08	75.72	76.29	61.19	94.99	94.33	94.6	84.5	86.55	82.23	96.45	67.19	69.72	67.34	81.69	87.03	85.91	85.92	79.19	86.45	67.92	79.43	80.22	64.17	70.74	90.41	55.72	83.37	80.24	90.31	98.14	65.09	96.33	75.82	83.54	86.5	79.78	77.97	81.48	83.92	87.42	97.38	81.34	84.73	85.36	85.24	95.65	77.07	75.41	83.15	66.68	82.75
AT1G02920	215.05	30.08	48.76	26.55	30.87	41.48	32.98	54.74	37.19	36.78	29.54	71.9	27.61	13.38	16.16	10.52	42.41	21.23	18.02	10.91	29.92	18.03	25.2	92.77	37.48	38.84	102.15	28.67	76.25	96.56	11.13	101.54	38.29	20.74	58.17	43.74	18.74	61.27	37.74	47.24	20.72	179.53	50.55	62.23	7.31	11.05	21.47	23.5	45.95	12.34	23.17	25.13	51.42	16.07	995.86	37.71	31.11	53.18	72.85	23.53	43.6	27.81	86.9	33.27	19.35	309.73	38.1
AT1G02930	24.59	35.68	12.46	22.33	27.78	19.3	18.56	33.28	49.52	25.67	31.74	55	16.02	1.32	8.15	7.91	10.31	19.12	16.95	6.94	24.76	17.69	20.08	46.21	24.57	32.88	15.52	16.53	12.89	9.24	10.77	106.57	21.37	5.06	49.86	32.13	16.98	44.84	6.68	3.81	17.59	10.68	25.21	9.18	12.97	11.5	11.45	16.82	9.17	0.69	22.54	6.42	55.95	3.86	666.75	44.63	28.74	50.25	19.8	14.04	52.44	27.43	25.33	3.77	7.26	294.26	27.53
AT1G02940	0	1.46	0.62	1.71	0.53	0	1.31	0.47	1.19	0	2.33	1.25	2.15	0	0.71	0	0	0	0.17	0.49	0	0	0	0	0.34	0.14	0	1.83	0	0	0	0	0	0	1.4	0.6	0	1.32	0	0	0	0	0.4	0	0.45	0.33	0	0.33	0	0	0.72	0	1.9	0	0.86	0.16	0.17	0.63	0	0.58	0.16	0.61	0	0	0	1.55	0.16
AT1G02950	4.53	7.22	3.29	7.44	8.74	3.12	10.06	15.53	8.58	8.14	10.09	8.88	6.39	8.94	5.98	8.48	4.81	6.99	4.64	8.13	5.55	9.78	10.03	9.02	8.09	5.78	13.98	12.07	5.98	7.85	3.06	12.41	12.15	6.12	10.22	7.16	5.51	22.01	5.53	2.01	6.39	3.21	8.79	12.83	7.32	10.26	4.02	8.51	8.86	4.63	4.25	7.42	6.92	8.57	7.62	11	8.39	11.41	2.57	5.23	12.18	10.28	7.15	6.32	3.6	11.03	3.9
AT1G02952	0	0	0	0	0	0	0	0	0	0	0	0	0	0	0	0	0	0	0	0	0	0	0	0	0	0	0	0	0	0	0	0	0	0	0	0	0	0	0	0	0	0	0	0	1.13	0	0	0	0	0	0	0	0	0	0	0	0	0	0	0	0	0	0	0	0	0	0
AT1G02960	17.06	15.88	20.6	18.93	16.01	17.92	18.98	14.7	18.02	16.27	18.97	16.53	16.16	16.34	14.03	14.35	17.04	15.98	18.09	19.53	18.57	19.86	18.93	18.51	18.3	19.2	15.24	17.96	20.59	18.43	15.57	16.52	18.21	17.98	19.91	17.73	23.32	16.6	20.59	14.62	15.78	19.88	19.65	17.09	16.52	20.7	14.72	17.14	18.29	14.99	17.7	20.26	17.54	21.38	17.07	18.32	17.15	20.51	15.95	15.7	17.05	19.04	17.85	16.21	19.36	17.04	15.62
AT1G02965	0	0	0	0	0	0	0	0	0	0	0	0	0	0	0	0	0	0	0	0	0	0	0	0	0	0	0	0	0	0	0	0	0	0	0	0	0	0	0	0	0	0	0	0	0	0	0	0	0	0	0	0	0	0	0	0	0	0	0	0	0	0	0	0	0	0	0
AT1G02970	1.01	2.89	1.21	2.39	1.33	1.48	1.8	1.82	1.49	2.33	1.32	2.11	1.87	0.96	2	1.55	0.8	0.69	0.95	2.52	1.67	2.31	1.2	2.05	0.67	1.21	1.53	1.8	1.2	1.63	1.15	2.24	2.05	2.35	1.74	1.92	1.4	1.82	1.35	1.25	1.61	1.99	1.26	0.92	1.52	2.3	1.01	1.06	0.38	0.71	1.51	0.58	1.01	0.52	1.69	1.96	1.59	1.32	1.33	0.89	2.95	2.1	2.48	0.98	1.23	1.87	0.78
AT1G02980	0	0.19	0.15	0	0.2	0	0.05	0.04	0.07	0	0.19	0	0.04	0	0	0.1	0.07	0.08	0	0	0.3	0.03	0	0.15	0	0.23	0.1	0	0.11	0.38	0	0.28	0.17	0.08	0.04	0	0	0	0	0.12	0	0	0.18	0	0.11	0	0	0.08	0	0	0	0	0.04	0.12	0.33	0.12	0.08	0.08	0.21	0.14	0	0.24	0	0.03	0.03	0.07	0
AT1G02990	11.56	11.97	13.98	13.63	9.71	12.01	14.12	10.16	12.72	13.17	13.58	11.68	12.99	9.41	10.77	10.84	12.51	9.86	10.21	12.96	11.41	11.27	14	14.45	13.47	11.4	9.31	10.56	10.44	13.17	11.95	13.23	17.92	14.26	14.93	14.07	12.79	13.58	13.79	10.72	10.59	11.37	13.1	12.53	12.24	15.29	14.93	13	14.3	10.72	10.85	10.63	11.12	12.59	13.71	13.33	10.07	13.89	11.15	12.41	13.67	14.51	12.43	11.57	13.47	15.68	10.17
AT1G03000	24.72	24.54	22.86	27.05	20.33	24.02	28.09	26.55	26.16	23.66	24.32	25.06	27.02	19.53	26.5	23.82	21.27	24.53	26.15	25.51	27.51	27.49	26.85	30.94	25.21	26.6	23.09	25.79	21.55	21.56	27.41	27.92	25.05	25	32.06	28.53	30.14	29.94	22.42	20.43	25.84	20.86	31.21	21.52	27.21	28.15	21.35	26.85	21.87	25	23.97	23.07	26.23	22.98	25.18	25.97	26.14	29.95	20.89	28.83	30.14	26.11	23.81	19.69	20.77	25.61	29.16
AT1G03010	0.37	0.17	0.21	0.08	0.09	0.35	1.04	0.42	0.39	0.47	0.31	0.47	0.5	0.28	0.06	0.15	0.49	0.39	0.05	0.17	0.07	0.29	0.39	0.04	0.31	0.26	0.55	0.09	0.4	0.98	0.3	0.45	0.63	0.74	0.64	0.95	0.29	0.49	0.52	0.91	0.19	1.47	0.67	0.89	0.48	0.91	0	0.39	0.51	0	0.19	0.42	0.12	0.45	0.71	0.85	0.66	0.89	0.05	0.39	0.35	0.48	0.27	0.29	0.72	0.28	0.13
AT1G03020	0	0	0	0	6.3	4.82	0	0	7.19	0	0	0	0	0	0	0	5.15	0	0	0	0	0	0	0	0	0	0	0	13.39	10.57	0	6.56	0	0	0	0	0	3.48	0	0	0	0	7.57	0	2.44	0	0	0	0	0	0	2.43	0	0	0	4.6	0	0	0	0	0	0	0	0	0	0	0
AT1G03022	0	0	0	0	0	0	0	0	0	0	0	0	0	0	0	0	0	0	0	0	0	0	0	0	0	0	0	0	0	0	0	0	0	0	0	0	0	0	0	0	0	0	0	0	0	0	0	0	0	0	0	0	0	0	0	0	0	0	0	0	0	0	0	0	0	0	0
AT1G03030	16.41	16.87	17.94	21.09	16.26	17.97	21.79	18.77	14.25	17.63	16.41	16.42	16.33	13.35	19.66	18.91	9.56	14.56	12.35	20.48	20.26	15.35	21.86	19.58	19.62	15.45	18.35	16.5	16.4	13.58	16.32	19.34	20.31	15.32	22.9	24.35	18.75	18.87	16.02	15.17	14.58	18.09	17.03	11.72	18.09	15.93	11.1	15.12	18.85	11.17	19.94	13.3	19.84	13.01	15.57	17.14	15.2	21.33	11.05	18.47	17.69	23.06	11.58	11.76	12.18	21.65	16.81
AT1G03040	71.74	75.69	85.25	76.08	73.55	73.21	65.43	77.02	67.9	97.51	89.55	73.96	90.61	52.33	68.24	60.89	50.01	64.31	61.43	61.32	67.95	64.16	75.77	72.62	72.65	64.7	62.69	72.36	48.3	66.3	64.3	77.23	75.35	64.17	77.73	69.79	67.77	78.59	56.38	77.14	66.28	73.53	73.29	56.31	68.31	60.86	55.52	84.08	59.44	58.74	73.49	59.46	73.12	54.04	92.76	74.34	67.45	76.99	60	70.8	74.99	72.94	78.95	56.03	55.83	83.58	71
AT1G03050	0	0.05	0	0	0	0	0	0	0	0	0.11	0	0.05	0	0	0	0	0	0	0	0	0	0	0	0	0.08	0	0	0	0	0	0	0.17	0	0	0	0	0	0.09	0	0	0	0	0	0	0	0	0	0	0	0	0	0	0	0	0	0	0	0	0	0	0	0	0	0.04	0	0
AT1G03055	2.53	4.98	5.82	5.02	7.25	6.56	4.79	3.2	2.51	4.69	3.58	3.6	4.44	2.42	5.17	4.91	5.6	4.96	2.39	4.79	5.42	4.26	4.89	3.43	6.4	4.46	2.81	3.08	4.19	2.64	4.05	3.12	2.5	5.47	5.85	4.23	5.8	3.65	4.55	2.41	6.28	1.15	4.15	6.66	3.53	6.59	1.47	3.45	5.69	3.13	5.78	4.52	4.56	3.32	3.39	4.4	7.03	4.06	5.46	4.82	5.86	2.53	6.83	3.8	3.52	5.36	6.24
AT1G03060	13.76	15.18	17.61	15.54	13.87	15.49	16.38	12.55	15.08	16.81	15.91	14.25	18.39	11.19	12.39	13.51	13.89	12.72	13.66	12.88	14	12.79	13.63	14.65	13.34	12.93	13.78	14.31	12.84	16.88	14.62	13.41	17.39	17.21	15.95	17.99	11.57	14.92	15.14	17.52	13.64	15.83	15.78	13.39	12.23	13.3	14.34	14.92	13.89	15.45	13.36	11.99	11.44	14.31	14.24	13.79	10.04	12.89	12.1	14.78	14.6	14.68	14.39	13.23	14.39	16.52	13.34
AT1G03070	4.69	1.77	3.29	3.9	4.14	3.17	7.13	3.28	3.31	4.95	3.54	3.66	3.42	5.5	1.39	2.32	4.26	3.52	1.94	2.63	2.63	4.06	2.23	1.53	4.34	3.59	4.19	4.72	4.14	2.74	2.98	3.91	2.15	3.5	3.89	3.95	3.57	3.8	3.53	2.87	2.83	0.63	5.14	3.66	4.92	6.25	3.73	2.57	3.29	3.15	1.67	2.28	4.65	4.21	2.87	4.73	3.05	4.49	3.99	3.43	3.77	6.92	4.68	2.53	3.74	5.66	3.61
AT1G03080	30.29	28.55	34.08	27.86	22.94	28.46	26.27	22.17	26	33.89	35.6	27.43	27.13	21.12	20.71	24.62	30.14	23.42	23.43	21.77	21.58	24.04	25.02	32.27	30.11	21.87	24.29	26.19	26.67	31.79	21.25	32.56	39.35	31.44	34.4	31.15	25.9	32.41	32.27	32.12	21.87	25.57	36.75	32.18	27.42	29.15	27.36	31.9	33.38	18.68	23.16	24.04	26.47	27.21	32.95	30.55	21.53	29.41	26.16	23.34	30.71	33.83	36.01	26.83	31.02	33.47	20.22
AT1G03090	22.54	32.45	55.84	30.94	35.19	47.47	32.24	33.69	51.55	36.17	38.92	51.32	28.79	43.53	44.88	34.84	61.93	63.92	92.77	57.02	35.63	70.44	70.48	103.42	99.75	45.7	30.48	46.99	41.39	52.06	66.98	149.72	92.2	70.96	92.08	104.26	114.05	113.19	126.33	94.29	67.45	101.38	132.97	115.92	103.01	97.16	138.99	82.45	105.99	39.24	41.86	73.11	92.38	109.76	68.6	65.74	85.04	117.68	48.63	66.22	52.24	46.77	47.46	30.85	38.23	47.9	84.01
AT1G03100	3.65	4.08	4.12	3.23	3.38	3.63	4.53	3.4	3.84	3.37	3.52	3.47	3.65	2.66	3.84	2.66	4.78	3.02	2.08	4.09	5.01	3.16	3.8	3.94	3.99	2.32	3.89	1.83	3.35	3.38	2.78	4.23	5.57	3.24	3.49	4.91	2.78	3.69	2.65	3.26	2.88	5.18	3.4	3.52	3.69	3.8	5.92	3.13	3.05	4.29	3.73	3.53	3.27	4.68	3.26	3.21	2.43	3.45	3.26	3.95	3.61	4.49	3.64	3.08	3.21	4.2	3.92
AT1G03103	0	0	0	0	0	0	0	0	0	0	0	0	0	0	0	0	0	0	0	0	0	0	0	0	0	0	0	0	0	0	0	0	0	0	0	0	0	0	0	0	0	0	0	0	0	0	0	0	0	0	0	0.22	0	0	0.8	0	0	0	0	0	0	0	0	0	0	0	0
AT1G03106	5.23	1.57	7.56	10.84	4.82	32.68	31.92	6.23	11.61	4.35	6.13	7.91	4.24	17.43	8.15	3.36	5.75	2.18	5.84	1.69	3.14	2.33	9.93	9.2	1.64	33.16	16.27	13.35	9.11	6.59	3.56	10.29	14.59	2.32	0.52	1.34	1.07	2.52	2.06	18.23	0.44	7.13	27.31	15.46	14.22	0.74	0	1.98	1.04	15.51	14.49	15.95	8.15	0.5	1.92	6.11	22.1	6.98	0.77	3.91	0.12	18.11	0	11.79	0.11	7.16	14.38
AT1G03110	17.99	14.48	17.32	15.17	13.51	15.13	15.16	14.53	10.29	10.21	13.6	15.45	12.93	15.21	11.11	9.15	11.77	10.34	8.19	11.66	14.04	12.5	14.72	12.24	12.55	12.25	17.22	16.04	18.45	19.54	12.13	13.15	12.91	16.38	12.5	15.99	11.97	15.52	10.72	15.86	11.36	13.74	10.6	13.14	12.76	11.46	11.83	10.71	13.85	11.8	12.27	13.26	12.08	13.24	13.62	14.32	10.31	10.85	19.56	9.82	14.48	21.29	18.91	13.45	12.72	15.76	10.29
AT1G03120	3.03	4.32	9.53	7.81	4.3	23.9	24.05	2.07	14.44	14.11	4.29	9.56	2.68	0.5	8.67	1.31	0.29	3.67	8.59	3.37	7.48	3.79	4.83	14.75	7.97	36.19	4.82	23.19	3.78	0	3.17	30.21	12.02	0	2.34	0.56	0.92	4.31	0.29	0	2.44	0	18.25	0	1.99	2.89	0	2.45	0	0	12.33	0.3	1.19	0	0.55	1.7	4.37	10.46	0	5.38	0	20.32	1.27	0.47	0	9.75	20.8
AT1G03130	332.81	317.37	239.97	266.95	267.58	338.01	376.74	387.66	358.15	356.03	261.61	294.41	169.34	361.83	468.26	372.26	347.53	363.32	269.96	418.46	379.28	384.71	348.38	394.84	316.2	399.07	339.3	412.18	329.62	296.32	248.34	295.75	231.88	242.91	327.08	351.81	296.69	282.48	264.96	218.48	253.72	221.18	266.64	291.57	210.67	331.78	287.65	256.1	217.25	311.56	325.03	470.76	307.82	279.12	311.04	280.75	350.51	376.84	199.55	320.4	242.49	331.28	265.97	282.53	282.51	245.18	465.72
AT1G03140	50.9	44.45	40.07	35.66	40.05	46.77	45.48	44.59	42.6	54.2	45.56	42.58	35.27	35.04	44.11	38.74	43.57	48.76	33.22	42.36	40.52	43.54	46.09	40.91	55.02	39.62	41.16	50.43	49.63	45.45	36.93	53.65	49.76	43.41	56.55	59.48	53.84	54.83	46.99	52.35	39.71	35.57	50.43	46.6	46.63	48.71	50.7	44.05	45.64	34.93	44.45	55.29	50.43	37.66	55.52	44.72	43.86	58.11	44.07	44.17	45.86	53.28	51.84	46.02	41.18	57.39	48.72
AT1G03150	24.73	20.73	22.92	20.01	23.45	21.77	24.1	28.12	21.42	23.91	26	24.15	22.92	33	22.41	27.32	29.55	23.15	20.79	27.29	26.51	23.84	24.65	32.35	26.48	23.38	30.33	23.56	19.23	25.07	20.9	24	24.45	33.37	26.65	23.58	29.78	25.47	29.85	28.39	20.26	33.85	30.49	27.1	23.63	25.24	30.55	23.49	25.09	33.55	22.24	26.4	26.44	29.78	27.08	33.01	27.88	28.12	36.62	18.48	29.76	28.31	36.22	30.19	31.2	26.28	26.97
AT1G03160	50.7	60.6	63.3	61.22	53.44	53.18	58.2	45.56	55.75	50.47	62.66	61.92	66.52	46.84	56.97	57.78	45.08	58.47	46.73	56.1	49.13	49.67	58.05	53.66	58.81	59.06	40.01	46.39	42.35	51.05	62.83	57.8	57.17	52.98	60.35	64.91	49.97	61.63	50.54	48.48	53.64	51.1	60.45	43.32	57.01	56.56	54.01	60.74	51.41	47.36	58.68	43.87	52.18	54.34	49.7	53.77	50.28	53.3	41.69	56.88	51.25	52.48	42.86	48.54	52.16	58.66	49.02
AT1G03170	0	0.41	0	0	0.11	0.21	0	0	0	0.48	0.49	0.16	0.84	0	0.22	0	0	0.51	0.11	0.81	0	0.31	0.41	0.5	0.96	0	0	0.73	0	0.09	0	1.19	0.09	0	0.44	0	0.1	0.47	0	0.24	0	0	0.25	0	0	0.11	0	0.31	0.11	0	0	0	0.5	0.53	0.63	0	0	0.6	0	0.55	0.1	0	0	0	0	0.19	0.2
AT1G03180	1.72	3.38	3.12	2.58	2.58	2.74	3.12	4.48	2.21	5.41	2.67	1.57	2.13	2.12	2.34	2.23	1.19	2.81	2.07	2.31	0.39	2.29	4.71	3.47	3.84	2.78	1	2.8	2.68	2.16	1.82	1.48	1.89	3.45	2.05	3.36	3.06	3.32	1.77	2.08	1.6	0	1.65	0.81	2.5	1.73	3.01	1.64	0.42	0.39	2.6	0.87	3.38	2.6	3.65	3.77	1.49	1.98	2	3.41	2.03	5.36	2.26	2.61	1.46	2.38	2.1
AT1G03190	16.21	10.7	13.27	11.33	10.72	12.85	9.75	11.36	11.32	12.71	12.37	11.43	11.24	13.37	9.02	9.76	12.3	9.7	9.96	11.34	10.45	9.7	11.01	12.7	11.41	11.69	13.4	11.41	13.99	15.21	8.49	11.47	14.98	14.27	11.3	9.96	10.36	11.86	11.86	12.96	9.74	12.22	10.73	12.26	11.22	9.04	10.57	11.2	12.3	13.69	10.59	16.88	10.82	13.27	11.45	10.33	9.48	11.76	13.79	9.85	12.29	13.45	18.04	10.99	11.23	14.27	13.68
AT1G03200	0.61	2.76	0.93	2	1.17	6.32	7.81	2.58	4.37	7.31	3.65	8.36	6.4	0	0	2.28	0	3.22	0.59	1.62	4.28	3.79	9.77	2.64	3.37	1.39	0.96	1.71	0	0	1.86	2.4	2.81	0	4.83	3.43	4.97	3.22	0	0	1.88	0	4.8	0	3.98	6.02	0	5.3	0	0	2.27	0	5.78	0	4.41	8.19	3.25	6.43	0	7.39	0.5	7.18	0	0.41	0	3.7	6.86
AT1G03210	18.74	14.31	17.9	15.75	22.78	19.51	28.63	23.18	24.94	27.27	20.68	17.99	16.78	19.55	14.84	13.25	23.48	17.9	24.18	13.52	27.05	24.82	18.66	26.26	19.23	22.69	25.23	22.75	15.81	13.48	18.88	19.34	30.86	14.13	23.34	21.32	15.37	17.71	21.22	24.37	25.38	28.94	32.52	36.03	22.39	25.01	26.36	19.19	13.73	16.22	21.03	25.3	22.37	23.91	23.05	26.54	21.95	23.29	23.35	19.93	18.23	26.18	29.36	30.56	16.94	22.03	18.37
AT1G03220	35.23	263.1	156.47	214.37	267.86	162.53	255.36	231.32	243.02	278.13	285.4	199.29	227.99	20.41	138.72	126.68	32.14	167.17	176.72	117.85	168.38	202.28	196.69	361.67	197.7	231.38	66.51	279.08	40.21	30.47	188.67	256.36	190.1	18.28	208.8	174.97	116.45	233.53	27.05	45.09	205.72	25.35	236.19	27.09	180.49	139.61	24.09	169.4	19.87	20.03	187.11	22.86	242.33	23.83	324.85	201.5	174.13	212.01	35.62	246.9	261.89	251.03	37.29	43.77	29.85	394.84	237.92
AT1G03230	30.02	94.04	64.01	89.67	114.26	82.55	100.65	102.14	80.68	129.59	87.64	80.45	83.28	19.34	68.69	68.42	22.93	96.85	73.63	56.43	75.34	75.54	69.65	82.55	63.32	80.07	43.94	123.34	28.39	25.48	67.87	84.73	101.15	23.24	110.05	101.61	61.9	96.03	22.67	34.46	85.69	26.74	89.3	25.06	81.97	59.71	12.54	67.83	21.37	20.37	88.47	27.89	102.09	17.82	113.66	101.89	70.08	95.16	30.46	85.95	104.75	98.48	27.02	29.81	26.75	138.08	85.51
AT1G03240	0	0	0	0	0	0	0	0	0	0	0	0	0	0	0.64	0	0	0	0	0	0	0	0	0	0	0.76	0	0	0	0	0	0.97	0	0	0	0	0	0	0	0	0	0	0	0	0	0.39	0	0	0	0	0	0	0	0	0	0	0	0	0	0	0	0	0	0	0	0	0
AT1G03250	38.19	41.23	40.26	43.98	38.1	40.07	40.73	41.16	38.47	40.74	43.78	40.38	45.8	38.25	35.47	37.8	37.18	39.26	34.74	39.93	42.4	41.72	36.06	44.8	35.76	45.07	46.73	40.73	45.16	38.05	39.69	41.26	42.66	42.22	43.45	46.09	47.97	40.75	35.25	40.96	35.84	37.59	40.03	41.83	42.57	42.11	40.67	48.41	35.86	39.78	41.62	44.73	41.43	41.43	45.83	42.29	42.36	45.87	42.78	40.46	39.52	45.12	47.79	44.09	40.25	42.95	40.74
AT1G03260	12.3	10.13	8.76	12.65	12.55	13.61	10.93	12.65	11.84	10.85	11.74	11.71	13.66	10.45	12.43	10.28	9.04	12.73	8.52	11.74	11.5	12.28	13.6	9.98	10.79	11.67	11	12.63	14.58	12.04	9.84	14	10.86	10.76	10.09	12.81	10.3	12	8.08	9.01	9.66	6.94	11.28	9.58	13.6	14.33	11.05	11.2	7.84	7.74	13.82	9.53	11.68	10.11	11.91	10.67	13	14.64	9.03	12.6	12.21	10.79	9.24	10.09	9.63	10.82	12.38
AT1G03270	4.39	2.99	5.06	4.27	3.44	4.28	3.54	2.55	3.81	3.82	4.67	3.74	3.22	1.86	3.19	2.95	3.1	3.08	2.74	2.62	2.84	2.85	1.55	5.24	3.34	4.43	3.7	4.42	4.68	2.65	3.21	4.53	3.65	3.18	3.21	3.44	3.2	2.14	2.11	1.47	3.12	1.45	3.57	2.18	2.09	2.9	1.26	2.1	1.67	0.98	3.68	2.13	2.99	2.77	1.52	2.79	5.03	3.78	1.79	3.06	3.87	4.96	1.6	3.48	2.1	3.83	2.98
AT1G03280	41.69	48.04	45.56	49.19	41.53	43.62	51.89	40.6	43.63	37.88	49.03	46.84	44.39	40.51	37.95	39.74	38.55	43.01	35.52	48.38	44.09	45.07	52.04	45.11	52.27	46.67	37.49	44.53	45.03	49.18	43.02	49.57	52.3	43.4	51.25	56.41	51.74	46.89	52.04	40.29	43.76	41.38	48.67	41.53	38.52	51.91	47.72	45.71	49.78	35.06	43.99	38.69	50.53	49.97	47.4	52.71	44.09	53.88	36.26	46.33	54.53	53.56	39.39	37.8	43.31	53.92	37.48
AT1G03290	23.93	35.07	31.5	35.06	33.34	33.3	34.47	28.43	37.64	34.57	39.14	35.76	31.26	23.03	30.79	28.08	26.71	39.53	26.64	35.64	30.21	34.5	40.67	49.02	52.45	30.71	18.08	33.24	26.52	28	38.11	51.53	43.44	26.24	44.94	53.04	46.55	47.77	38.64	26.98	32.88	28.2	58.69	27.58	47.13	46.83	35.04	41.89	46.61	19.85	36.32	23.26	40.27	34.44	40.98	44.52	37.85	45.8	22.1	39.3	36.43	40.93	25.07	21.65	28.32	48.12	28.62
AT1G03300	3.31	3.25	4.79	4.87	3.03	4.12	3.15	3.45	3.41	3.53	3.17	2.06	3.12	2.57	3.92	3.09	3.54	2.7	1.97	3.45	3.56	3.2	3.33	4.03	3	3.03	3.99	1.55	4.62	4.9	2.75	3.03	4.05	3.83	4.54	3.04	3.82	1.96	3.59	3.58	3.12	4.15	2.82	3.63	3.6	2.95	1.88	3.13	3.59	4.59	4.57	4.22	3.06	4.29	3.31	4.88	2.42	3.59	3.49	1.95	4.04	4.05	6.65	2.75	4.18	2.77	4.4
AT1G03310	67.36	57.56	67.59	82.61	60.13	65.24	67.89	60.16	65.82	62.9	58.92	71.22	72.79	56.2	62.8	70.2	52.53	56.45	40.73	55.66	58.03	52.65	56.49	55.4	44.31	61.19	59.05	54.54	58.11	64.2	54.48	59.31	60.5	71.44	61.75	62.12	46.98	61.98	49.19	57.37	52.53	56.3	53.06	52.4	54.84	70.21	50.98	59.71	41.98	61.83	57.17	51.93	45.65	56.39	45.5	53.38	57.19	55.02	43.41	54.59	56.31	52.43	52.03	52.91	71.57	62.89	52.21
AT1G03320	0.46	0.42	0	0	1.36	0.64	0.28	0	0	0.65	0	0.32	0	0.17	0.31	0	0.4	1.26	0.23	0.84	0.88	1.46	0.61	1.24	0.44	0.18	0.37	0	0.8	0.2	0	0.23	0.19	1.26	0.91	0	0	0.98	0.8	0	0	0	0	0	0.59	0.83	3.96	0	0	0	0	0.41	0.41	0	0.56	0	0	0.81	0.44	0	0	0.26	0.22	0	0.37	0.2	0.42
AT1G03330	48.92	40.62	34.83	33.34	37.35	32.28	36.36	36.89	33.73	35.45	24.86	31.4	31.22	35.48	35.54	39.56	33.96	34.31	27.6	40.05	29.57	39.34	35.66	37.17	42.7	29.64	37.94	29.86	32.55	41.02	25.29	43.8	49.82	36.64	44.01	32.29	51.09	46.32	40.94	27.53	28.45	23.87	37.67	45.54	35.76	44.8	44.8	37.7	36.11	30.32	32.66	29.19	32.75	39	44.41	51.67	37.84	48.68	42.76	28.32	40.49	48.14	49.08	40.47	35.78	47.46	26.44
AT1G03340	5.04	2.83	4.56	1.86	3.8	4.11	4.98	2.76	2.81	5.55	2.8	3.02	2.81	4.35	1.5	1.6	2.26	1.93	2.55	2.69	2.74	1.65	3.63	3.64	3.05	6.13	3.72	4.3	5.92	0.78	1.73	6.02	2.97	1.01	3.29	3.56	3.02	4.08	1.38	1.7	2.08	3.49	4.11	0.93	2.94	2.09	1.12	3.7	0.75	1.1	2.16	1.88	3.07	0.73	3.25	3.41	1.83	4.01	1.9	3.12	1.94	3.56	2.73	1.3	0.41	5.56	4.57
AT1G03350	27.99	32.99	33.66	39.8	34.28	36.41	38.38	31.14	37.05	35.07	32.53	38.99	34.92	23.76	32.42	31.65	27.1	30.64	27.88	32.68	37.77	31.58	36.49	40.16	35.4	35.07	24.46	34.63	30.15	29.51	33.66	36.95	37.89	32.65	40.75	44.2	31.32	40.65	32.4	32.46	37.22	34.06	36.16	32.57	36.93	38.63	38.64	34.26	28.6	27.63	30.99	32.55	32.41	28.24	36.93	38.84	36.88	40.9	29.02	37.89	41.39	37.86	34.49	28.62	31.83	40.77	30.38
AT1G03360	16.17	11.24	13.92	10.07	10.35	12.43	15.77	10.75	10.12	9.36	11.01	9.14	11.03	9.77	11.06	10.31	5.97	10.36	7.84	8.75	15.95	9.3	13.89	11.08	14.04	7.11	8.74	11.66	10.01	14.28	10.32	13.81	13.52	10.07	11.74	9.21	15.72	12.48	8.27	12.29	7.18	12.11	10.54	9.12	14.33	7.07	3.81	8.8	9.59	8.45	11.47	9.5	11.64	10.05	14.57	11.88	10.12	15.34	16.49	10.61	15.22	16.92	16.79	10.55	12.99	18.4	10.8
AT1G03365	10.92	13.82	15.25	12.62	12.46	14.05	15.44	11.82	13.89	13.7	15.5	15.1	13.66	9.59	12.9	12.95	10.59	13.69	13.77	13.99	9.81	13.88	15.35	17.45	19.14	13.96	9.39	10.99	10.61	12.01	15.38	14.67	15.84	9.19	17.11	17.77	13.66	16.25	11.34	10.39	13.74	9.6	19.01	10.2	11.69	16.02	9.65	13.21	13.49	8.3	14.43	9.84	11.94	10.6	13	16.94	14.55	15.74	9.13	14.08	14.31	15.89	10.13	10.13	9.07	15.75	10.88
AT1G03370	17.5	15.94	17.12	18.34	14.58	15.74	16.33	17.23	16.51	17.57	17.26	16.83	18.22	10.57	14.44	13.01	12.56	15.08	13	15.01	15.17	14.34	16.68	16.03	16.31	16.52	15.42	19.89	15.15	14.88	14.01	14.42	15.38	13.43	17.35	15.88	14.9	15.38	12.92	18.77	16.56	12.41	17.21	13.37	13.83	14.66	10.16	14.94	11.89	16.01	15.06	14.24	18.8	14.74	20.55	16.21	14	17.79	15.56	16.68	15.28	16.66	15.91	14.57	14.29	22.93	17.19
AT1G03380	43.84	42.08	45.49	44.06	42	45.64	51.15	43.8	50.34	43.64	39.89	51.63	44.75	47.58	45.96	40.2	51.78	58.26	50.51	47.7	40.85	52.96	56.47	63.65	77.85	51.05	42.32	52.23	49.05	47.83	51.62	61.21	50.52	51.13	63.44	61.98	63.37	60.53	76.02	43.04	45.68	52.13	71.22	53.65	54.35	65.96	55.25	44.74	79.51	43.91	45.25	46.39	52.58	58.98	47.01	50.36	48.81	60.16	37.03	59.63	51.42	45.6	38.92	40.22	44.83	53.28	53.97
AT1G03390	0	0	0	0	0	0.15	0.19	0.07	0.06	0	0	0	0.07	0	0.2	0.06	0.13	0	0.15	0	0	0.05	0	0	0	0	0.06	0	0	0.06	0.37	0	0	0	0.6	0	0	0	0	0.11	0	0	0	0	0	0	0	0	0.15	0	0	0.07	0.07	0	0.31	0.29	0	0.07	0	0	0	0	0	0	0.06	0.13	0
AT1G03400	17.27	11.66	14.33	10.06	12.25	17.59	22.65	10.43	13.12	6.68	8.95	12.62	13.49	14.57	15.36	14.25	17.68	19.78	16.42	19.26	11.42	19.84	20.13	25.73	31.99	29.09	8.08	22.1	10.46	10.94	17.5	38.87	20.01	13.18	24.1	23.3	33.27	21.27	25.25	14.47	16.33	12.34	38.04	21.06	17.36	23.02	25.48	15.94	29.88	10.96	20.2	14.03	17.75	20.18	14.14	13.74	19.49	30.95	11.08	18.61	12.45	23.67	7.02	6.6	10.91	30.96	22.17
AT1G03410	4.51	2.27	16.66	4.72	5.68	15.05	21.5	9.35	6.41	2.21	4.39	4.11	3.01	3.66	3.54	5.84	4.1	1.93	2.86	11.95	6.87	6.47	10.47	23.3	11.01	25.21	5.84	19.96	4.56	4.41	2.91	24.83	20.03	4.82	7.64	11.73	17.32	9.34	3.51	3.31	2.81	2.14	21.72	2.68	2.96	7.4	4.35	5.84	3.12	3.65	5	3.3	4.52	3.31	3.12	8.6	5.46	14.63	3.82	2.87	4.97	23.73	3.65	3.61	2.47	23.33	21.65
AT1G03430	28.15	23.91	18.47	33.63	24.34	25.67	29.61	25.36	25.62	24.65	21.97	24.78	27.22	20.86	25.26	25.98	19.09	23.19	25.51	31.93	19	22.37	37.52	26.19	27.92	28.79	28.76	27.07	21.77	22.99	26.88	28.73	27.19	27.84	31.84	26.41	27.28	31.03	27.52	20.86	26.46	32.64	28.72	26.11	26.72	29.91	32.7	26.78	31.02	19.27	27.03	21.18	32.59	25.64	37.21	27.95	21.73	32.84	23.16	30.21	23.63	23.36	22.85	20.91	26.63	28.52	22.3
AT1G03440	21.81	26.33	27.13	25.51	33.49	26.9	32.75	29.55	33.59	21.1	29.69	33.67	30.96	31.34	31.64	27.1	23.1	37.7	30.24	29.31	24.11	31.53	42.73	29.68	46.78	37.98	41.39	43.05	25.32	20.39	38.32	34.09	33.3	18.86	30.3	32.44	29.74	42.72	37.96	16.75	33.09	16.62	32.67	28.66	34.77	32.29	26	28.64	47	21.03	28.55	17.16	32.27	22.19	26.56	26.9	33.51	30.89	20.77	32.53	21.91	32.43	22.77	24.5	24.28	37.94	41.32
AT1G03445	0.54	0.09	0.22	0.28	0.17	0.26	0.21	0.09	0.2	0.05	0.46	0.05	0.44	0.05	0.05	0	0.03	0.1	0.24	0	0	0.15	0.16	0.25	0.03	0.06	0.25	0.1	0.09	0.09	0.14	0.07	0.29	0.23	0.34	0	0.12	0	0.06	0.45	0.03	0	0.19	0.55	0.47	0.24	0	0	0.21	0.71	0.18	0.22	0.15	0.27	0.06	0.13	0.1	0.19	0.34	0.06	0.06	0.04	0	0.19	0.14	0.12	0.09
AT1G03457	3.8	5.53	4.07	5.41	4.63	4.32	4.41	4.18	4.16	3.67	3.99	3.72	3.66	3.91	5	4.71	6.02	4.37	4.22	3.71	5.7	4.6	4.37	5.35	7.92	5.03	4.01	3.86	6.19	5.72	3.79	5.6	3.55	5.73	5.07	5.36	4.61	4.89	5.78	4.1	6.49	1.76	6.4	6.79	4.71	5.05	5.55	5.15	5.27	5.35	5.1	6.93	4.69	6.3	5.26	4.86	5.06	5.27	4.83	3.63	5.27	5.2	4.43	5.08	5.7	5.91	3.45
AT1G03470	5.85	7.85	7.48	5.59	5.42	6.12	5.2	3.83	5.45	5.5	3.4	4.54	2.92	4.96	7.99	3.84	5.75	10.18	5.26	6.14	5.79	7.84	7.81	14.54	7.52	6.22	4.5	4.64	5.35	7.02	7.29	12.53	11.74	7.71	8.44	7.71	11.38	11.02	8.37	6.87	7.74	13.93	8.43	8.42	11.04	6.9	8.54	9.15	7.6	3.22	6.31	4.37	9.41	9.22	8.49	7.1	4.8	9.3	8.74	7.81	5.55	7.89	7.51	5.98	4.2	9.51	6.34
AT1G03475	349.8	285.26	281.71	321.33	288.13	281.53	308.86	277.23	296.84	248.5	265.52	301.01	347.18	285.78	294.48	332.21	260.24	279.73	250.84	318.53	273.38	284.12	298.72	230.62	223.02	313.49	292.29	261.86	267.09	281.71	304.67	252.51	268.27	320.48	278.02	274.01	237.85	247.18	205.89	275.24	279.65	243.77	277.47	265.04	312.65	291.96	291.39	283.78	221.04	364	293.42	318.23	251.45	293.3	266.38	266.44	329.53	280.94	268.34	279.99	279.73	284.31	318.9	249.53	283.96	251.24	325.49
AT1G03490	0	0	0	0	0	0	0	0	0	0	0	0	0	0	0	0	0	0	0	0	0	0	0	0	0	0	0	0	0	0	0	0	0	0	0	0	0	0	0	0	0	0	0	0	0	0	0	0	0	0	0	0	0	0	0	0	0	0	0	0	0	0	0	0	0	0	0
AT1G03495	2.08	4.15	4.83	5.09	3.35	3.43	2.57	3.34	2.28	5.32	5.93	2.68	4.61	0.73	2.18	2.86	0.75	3.18	1.02	3.17	4.84	2.56	4.18	1.98	1.99	1.95	1.34	5.05	0.94	1.07	2.65	4.69	5.27	2.2	2.65	5	2.8	2.43	1.05	2.85	2.87	3.29	2.22	1.45	4.49	3.36	1.72	5.54	2.02	1.7	2.27	0.88	5.93	2.78	5.2	4.41	3.01	4.23	2.85	2.66	3.8	2.76	2.95	3	1.89	9.07	1.99
AT1G03502	0	0	0	0	0	0	0	0	0	0	0	0	0	0	0	0	0	0	0	0	0	0	0	0	0	0	0	0	0	0	0	0	0	0	0	0	0	0	0	0	0	0	0	0	0	0	0	0	0	0	0	0	0	0	0	0	0	0	0	0	0	0	0	0	0	0	0
AT1G03506	0	0	0	0	0	0	0	0	0	0	0	0	0	0	0	0	0	0	0	0	0	0	0	0	0	0	0	0	0	0	0	0	0	0	0	0	0	0	0	0	0	0	0	0	0	0	0	0	0	0	0	0	0	0	0	0	0	0	0	0	0	0	0	0	0	0	0
AT1G03510	2.17	2.7	3.24	2.1	2.83	3.82	5.75	3.54	3.12	3.16	2.26	2.56	3.48	2.32	1.85	2.43	4.05	2.02	2.41	2.32	3.84	2.08	2.49	2.14	3.32	2.58	2.08	1.66	1.45	2.5	3.42	1.56	2.92	2.59	2.73	3.52	2.13	1.7	2.2	1.84	2.94	0.65	1.32	1.88	3.33	3	4.77	3.49	2.36	2.61	2.7	1.36	3.48	2.37	2.39	2.88	3.93	3.58	1.5	3.7	2.58	3.39	4.29	2.26	2.68	2.88	2.69
AT1G03515	0	0	0	0	0	0	0	0	0	0	0	0	0	0	0	0	0	0	0	0	0	0	0	0	0	0	0	0	0	0	0	0	0	0	0	0	0	0	0	0	0	0	0	0	0	0	0	0	0	0	0	0	0	0	0	0	0	0	0	0	0	0	0	0	0	0	0
AT1G03520	16.08	19.46	17.33	17.17	17.55	19.12	18.66	15.73	20.2	20.75	20.64	21.4	17.37	19.3	20.4	17.81	17.24	21.79	16.58	20.69	15.13	19.55	26.32	21.25	23.84	19.34	15.66	17.91	16.38	15.49	21.86	25.03	21.72	16.86	23.79	26.57	25.23	25.45	26.11	16.47	23.26	22.26	28.37	17.45	23.05	24.47	21.86	22.62	25	15.75	18.3	15.45	19.35	19.55	19.9	21.42	19.17	19.71	14.21	24.15	19.6	17.88	12.77	16.65	17.88	19.46	15.94
AT1G03530	27.05	18.51	20.54	19.61	14.59	17.9	22.34	17.74	17.96	15.57	18.78	18.11	16.39	15.71	17.11	14.79	12.94	16.26	11.68	16.45	17.67	17.32	18.6	16.1	22.27	17.97	18.07	17.66	21.57	18.39	17.24	24.57	21.09	16.13	16.23	16.98	18.46	16.53	15.68	17	12.66	24.51	17.84	12.12	14.97	17.2	11.72	15.07	20.36	12.25	16.31	12.38	18.92	16.45	18.17	22.36	12.88	20.18	16.31	15.88	19.86	24.63	21.32	13.59	18.65	25.5	16.53
AT1G03540	3.17	2.99	3.54	3.31	2.8	3.41	3.19	1.95	2.71	2.13	2.2	2.23	2.27	2.92	1.74	2.36	2.77	2.87	2.47	2.31	2.67	2.35	1.27	2.88	2.83	2.64	2.08	1.94	2.4	2.91	2.47	2.86	2.73	2.34	2.99	1.68	2.46	1.67	1.99	1.63	3.31	3	2.86	1.82	2.06	2.29	2.87	1.49	3.13	2.47	2.89	1.82	2.11	2.29	1.9	2.94	2.55	1.54	1.68	2.81	3.3	2.83	2.25	1.42	2.23	2.24	2.74
AT1G03545	2.06	1.16	1.45	1.04	1.07	0.85	1.01	0.81	1.14	1.3	1.01	0.52	1.21	1.07	0.54	1.16	1.18	0.5	1.69	1.33	0.47	0.26	0.58	1.23	0.69	1.02	1.44	1.35	0.94	1.91	0.5	0.44	1.3	0.67	1.6	2.15	0.49	0.58	0.86	1.38	0.82	2.03	0.71	1.19	0.85	0.17	1.06	1.62	1.08	1.44	0.56	0.89	0.97	2.97	0.81	0.51	0.95	0.57	1.43	0.82	2.26	1.77	2	0.83	2.21	0.55	0.74
AT1G03550	2.32	12.19	8.4	15.86	10.59	8.39	11.34	8.79	14.44	15.83	19.43	11.08	11.02	0.91	6.2	7.38	1.07	10.83	6.61	7.93	11.5	6.28	11.65	17.16	14.21	15.16	4.16	14.42	2.48	3.17	11.84	19.49	15.14	1.05	19.34	13.72	10.94	15.14	1.36	2.6	11.2	0.74	20.23	1.77	12.18	13.97	0.27	13.12	3.22	0.74	8.29	0.63	10.86	1.6	12.48	14.34	8.61	15.99	2.06	7.79	12.33	19.12	4.35	2.03	3.91	17.75	11.66
AT1G03560	8.46	9.94	10.11	10.94	9.96	9.29	10.19	8.68	9.76	9.83	7.78	9.43	10.41	6.12	7.7	9.93	7.84	8.54	6.6	7.66	12.23	9.74	8.56	9.98	9.39	9.21	8.82	10.6	8.54	8.44	8.05	8.69	11.53	9.55	9.03	8.86	10.39	8.81	4.67	10.1	8.67	9.28	9.6	7.61	12.15	9.8	7.58	9.29	7.76	9.14	9.12	10.13	9.43	7.61	11.14	8.17	8.56	8.95	6.93	9.5	11.31	11.14	8.38	6.66	7.95	8.39	9.59
AT1G03570	0	0	0	0	0	0	0	0	0	0	0	0	0	0	0	0	0	0	0	0	0	0	0	0	0	0	0	0	0	0	0	0	0	0	0	0	0	0	0	0	0	0	0	0	0	0	0	0	0	0	0	0	0	0	0	0	0	0	0	0	0	0	0	0	0	0	0
AT1G03590	16.19	17.95	20.13	19.76	20.15	16.47	20.29	18.03	19.54	23.63	15.96	17.96	17.82	14.09	16.66	18.04	17.65	18.16	14.77	18.71	25.12	19.52	19.97	23.26	26.41	19.27	18.46	21.55	17.79	18.23	15.64	22.63	22.33	15.94	19.31	26.1	18.42	22.45	25.91	16.58	19.58	16.04	25.44	18.72	19.96	20.41	13.56	20.98	26.04	15.38	18.52	14.01	18.87	16.77	22.34	19.17	20.71	21.64	21.39	17.83	21.61	23.4	19.84	19.63	20.66	22.99	16.77
AT1G03600	884.42	1069.59	1291.99	1138.91	1255.41	1040.7	1163.52	1045.28	1223.2	1135.79	945.47	1301.96	1434.46	1021.22	1207.98	1371.8	938.71	1167.42	1124.74	1298.96	1155.09	1157.99	1331.81	1196.29	1054.92	1301.3	858.98	1100.67	794.93	947.41	1394.21	1088.21	1152.58	1099.34	1211.95	1303.39	1193.01	1210.44	871.14	990.06	1533.53	943.41	1308.2	1075.71	1336.09	1445.7	1142.64	1224.25	800.55	1211.18	1301.62	1115	1212.82	1033.84	1021.08	1094.45	1590.54	1213.28	961.57	1312.32	1187.14	1048.53	931.28	963.15	966.89	864.06	1443.41
AT1G03610	29.47	26.06	29.27	26.5	25.56	33.94	25.7	34.27	37.12	28.09	24.9	34.98	24.69	40.22	34.69	31.85	38.51	42.18	39.45	34.16	28.58	39.96	41.42	37.72	42.31	34.38	37.73	37.98	36.33	35.1	34.72	42.26	38.56	44.02	45.72	43.64	43.58	47.68	55.81	35.78	34.96	43.85	56.16	47.43	42.91	43.26	65.29	36.38	48.8	34.16	29.45	43.92	39.81	49.46	39.11	43.21	43.84	47.25	34.74	41.17	33.13	33.08	29.05	35.31	38.06	34.8	40.13
AT1G03620	3.25	1.5	1.7	1.31	1.77	3.07	2.21	3.18	1.87	2.13	0.99	2.97	2.66	3.43	1.49	0.95	2.08	1.92	0.88	1.91	2.09	2.63	1.21	1.89	2.43	3.59	3.56	3.64	2.96	1.89	2.72	3.93	2.12	2.2	2.79	2.02	0.95	2.53	2.07	3.36	3.19	5.06	3.34	4.87	1.4	3.48	1.87	2.65	3.37	4.03	1.53	2.13	2.93	3.54	3.38	1.37	2.4	3.07	1.89	1.71	2.18	0.68	5.57	2.41	0.73	3.13	2.57
AT1G03630	321.9	305.66	343.42	325.33	285.04	327.34	350.75	251.28	292.03	281.74	335.98	299.45	339.05	310.52	334.97	326.96	289.62	258.18	198.04	306.89	269.27	274.2	321.09	287.36	263.53	336.62	194.46	262.87	239.63	284.82	311.99	223.23	274.47	282.24	266.92	308.68	246.62	240.89	239.34	207.02	272.09	208.14	257.24	238.53	229.64	290.72	298.82	289.1	264.76	294.63	291.71	259.07	236.61	288.65	243.3	231.42	286.03	247.24	222.33	292.65	281.17	298.33	265.68	248.85	314.79	290.29	271.92
AT1G03640	0	0	0	0	0	0	0	0	0	0	0	0	0	0	0	0	0	0	0	0	0	0	0	0	0	0	0	0	0	0	0	0	0	0	0	0	0	0	0	0	0	0	0	0	0	0	0	0	0	0	0	0	0	0	0	0	0	0	0	0	0	0	0	0	0	0	0
AT1G03650	5.04	6.36	6.36	5.51	8.03	4.43	5.84	5.12	4.82	4.35	6.33	4.55	4.27	5.03	5.18	4.97	4.87	4.19	4	7.92	7.24	6.94	8.19	5.82	6.32	6.24	4.18	7.16	5.85	3.87	4.43	4.97	4.66	4.52	5.52	6.02	7.68	5.04	3.98	5.79	5.57	9.01	4.94	5.73	5.78	5.48	6.24	4.74	3.47	2.99	4.84	8.17	7.57	10.09	7.15	8.17	6.39	6.34	7.56	7.49	8.48	5.21	8.26	8.33	5.36	5.94	4.91
AT1G03660	0	10.91	0	1.72	6.89	5.46	0	0	3.57	0	8.02	0	1.49	0	0	4.78	3.84	0	9.21	0	0	3.21	1.37	11.76	6.28	0	3.74	0	0	0	0	0	1.59	1.77	2.56	0	0	2.56	0	1.65	3.34	20.81	8.33	5.74	1.83	1.25	0	0	0	0	3.75	0	3.97	0	0	0	3.91	0	0	0	11.51	4.65	2.09	1.52	3.46	8.49	0
AT1G03670	0	0	0	0	0	0	0	0	0	0	0.24	0	0	0	0	0	0	0	0	0	0.44	0	0	0	0	0.04	0.04	0	0	0	0	0	0	0	0.05	0	0.1	0.06	0.19	0	0	0	0.06	0	0	0	0.72	0	0.16	0	0	0	0.14	0.05	0	0	0	0	0	0	0	0	0	0.04	0.09	0	0
AT1G03680	852.36	906.74	899.47	1040.99	1021.71	941.38	1042.98	871.23	1060.45	844.2	794.6	986.75	1147.51	1003.93	1021.45	1039.56	868.93	1076.71	986.76	1038.11	924.27	1025.57	1234.48	802.2	1116.14	978.75	752.41	953.44	711.36	771.71	1157.45	933.34	892.19	898.36	923.97	1085.06	927.05	941.46	1044.53	759.88	1175.12	864.6	1042.78	894.06	1054.9	1013.91	1164.63	922.03	1053.29	935.87	969.42	877.36	1012.45	996.37	851.09	856.4	1225.66	943.05	702.71	1083.65	919.11	813.71	819.87	763.83	930	850.51	1063.12
AT1G03687	20.44	17.27	16.49	15.56	20.32	18.53	17.35	20.81	13.16	19.63	19.81	16.25	20.13	15.9	17.74	16.21	14.1	13.95	13.57	15.87	17.46	14.19	14.91	14.26	11.83	14.67	20.39	14.09	17.68	19.38	12.5	10.8	18.82	19.77	14.49	18.81	16.6	16.36	12.89	17.59	14.48	23.28	12.05	15.06	14.44	20.89	15.33	10.85	11.86	18.73	16.8	17.54	14.12	13.26	13.53	16.46	13.88	18.87	20.02	15.2	18.65	14.73	22.26	17.39	17.32	15.88	15.09
AT1G03700	0.49	1.13	0.42	2.36	6.3	4.31	4.21	3.7	4.09	4.17	5.32	5.11	2.02	0.91	2.45	1.74	4.27	2.25	2.42	0.67	6.85	4.69	1.71	0.89	2.58	1.18	3.33	1.16	2.98	4.79	0.78	4.83	4.66	1.34	4.87	2.48	1.12	0.52	3	0.89	3.41	1.13	1.66	1.53	5.01	3.52	10.75	2.27	3.06	2.04	1.73	1.31	4.16	5	3.2	6.48	1.15	2.38	2.11	4.98	2.43	6.95	1.41	3.62	5.57	1.08	1.77
AT1G03710	3.74	0	0.98	0.17	0.19	0.53	0.16	0.84	0.16	0.54	0	0	0	1.12	0.13	0	1.95	0.17	2.04	0	0	0	0.12	0	0.9	0	3.6	0.35	3.41	3.07	1.19	0.74	0.78	2.59	0	0	0.51	0	2.12	3.29	0	3.92	0.43	4.07	0.48	0.86	2.51	1.4	2.74	1.4	0.19	1.85	0.67	2.83	0	0	0	0.68	3.63	0	0	0	2.34	1.61	1.07	0.22	0
AT1G03720	0	0	0	0	0	0	0	0	0	0	0	0	0	0	0	0	0	0	0	0	0	0	0	0	0	0	0	0	0	0	0	0	0	0	0	0	0	0	0	0	0	0	0	0	0	0	0	0	0	0	0	0	0	0	0	0	0	0	0	0	0	0	0	0	0	0	0
AT1G03730	10.11	15.41	11.19	11.27	13.42	15.04	17.61	21.53	16.25	21.26	12.07	15.46	14.79	6.62	10.55	12.05	8.92	10.7	13.49	14.07	15.13	15.43	19	14.48	17.82	13.12	11.24	17.81	18.48	21.52	13.29	14.72	14.26	9.17	17	17.09	12.68	14.99	7.74	10.28	12.68	6.89	14.1	10.05	15.18	13.44	7.85	16.12	14.56	5.8	16.13	10.05	14.22	8.67	17.07	12.93	12.79	15.76	8.54	14.54	16.12	18.57	13.34	11.17	7.97	16.74	16.21
AT1G03740	20.16	26.81	20.11	21.12	20.47	19.21	24.31	21.47	23.02	27.9	20.59	20.62	20.92	17.07	19.13	15.4	21.46	19.49	15.03	19.13	17.14	19.35	28.18	27.43	29.93	23.34	16.04	18.53	22.52	26.07	20.1	23.76	21.85	21.09	25.82	30.45	23.97	28.06	26.39	19.55	20.31	19.26	26.61	20.8	17.25	23.53	21.28	20.33	26.89	17.5	20.16	20.62	22.26	22.08	34.31	20.74	20.98	28.27	14.42	25.16	24.51	23.94	17.57	19.73	18.91	33.67	20.61
AT1G03743	0	0	0	0	0	0	0	0	0	0	0	0	0	0	0	0	0	0	0	0	0	0	0	0	0	0	0	0	0	0	0	0	0	0	0	0	0	0	0	0	0	0	0	0	0	0	0	0	0	0	0	0	0	0	0	0	0	0	0	0	0	0	0	0	0	0	0
AT1G03746	0	0	0	0	0	0	0	0	0	0	0	0	0	0	0	0	0	0	0	0	0	0	0	0	0	0	0	0	0	0	0	0	0	0	0	0	0	0	0	0	0	0	0	0	0	0	0	0	0	0	0	0	0	0	0	0	0	0	0	0	0	0	0	0	0	0	0
AT1G03750	3.17	5.02	5.65	5.1	4.33	4.36	4.18	5.49	5.11	6.25	5.68	4.77	4.13	2.34	4.08	2.92	2.17	4.68	4.03	4.96	3.55	4.23	5.43	5.54	6.9	4.36	2.98	5.26	6.43	6.3	3.96	6.04	5.81	3.08	4.6	5.83	5.43	4.56	2.19	2.93	4.58	3.33	6.47	3.84	4.34	4.45	2.37	5.5	3.3	2.84	4.9	2.72	5.85	4.13	5.83	7.34	4.72	6.84	3.04	5.17	4.88	6.76	4.01	3.02	2.81	5.32	4.93
AT1G03760	0.08	6.49	4.08	11.39	5.49	7.8	8.04	10.27	8.89	10.13	9.31	6.37	8.6	0	7.7	6.23	0.07	6.39	4.1	8.58	6.92	10.08	11.64	15.06	8.37	7.4	1.78	11.97	10.65	11.22	5.64	11.62	9.26	0	9.62	10.05	9.75	9.81	0	0.11	7.87	0	7.83	0.23	6.22	6.03	0	9.81	0.23	0	8.71	0.07	8.72	0	7.68	10.12	10.2	14.18	0	7.93	7.37	13.58	0	0	0	13.56	7.87
AT1G03770	6.41	4.4	5.06	5.56	4.22	4.32	5.5	7.29	5.6	4.3	2.83	4.34	4.02	2.43	5.37	3.31	4.39	5.57	1.82	4.82	2.73	5.49	5.44	8.27	6.37	3.58	5.13	3.34	8.48	6.11	3.78	10.67	6.19	3.98	8.14	8.31	7.36	4.09	4.82	3.75	4.62	10.78	4.46	4.45	2.79	5	4	2.39	2.82	2.14	5.27	3.48	5.35	4.17	7.08	4.37	5.51	5.48	3.46	4.86	8.06	6.86	6.25	3.6	4.54	6.77	4.45
AT1G03780	2.25	7	2.91	3.81	3.73	1.95	2.65	1.71	2.15	4.07	4.12	3.23	4.4	2.17	2.14	4.53	2.29	1.72	2.32	3.54	4.84	2.38	5.48	3.5	2.55	2.39	1.1	3	2.96	2.34	4.17	3.99	2.54	3.92	3.59	6.07	3.84	5.5	2.89	1.55	4.02	2.32	2.46	2.82	3.8	3.24	3.2	2.62	3.06	1.31	2.77	1.08	2.79	1.83	3.5	4.38	3.03	2.39	1.23	2.81	5.76	4.88	2.73	1.64	2.57	10.26	1.54
AT1G03790	13.39	12.1	36.76	28.55	23.39	46.88	55.51	18.53	34.84	34.3	38.32	34.02	22.39	6.19	19.89	15.33	2.86	15.65	12.98	16.03	25.17	20.52	22.24	45.44	21.34	61.19	13.6	51.33	112.52	50.11	10.17	70.24	37.18	2.2	17.62	34.26	24.72	24.71	0.8	3.44	12.31	13.89	50.59	4.31	21.39	16.54	3.19	22.64	1.05	1.54	26.95	2.36	29.82	3.64	10.97	18.86	26.85	40.52	3.57	25.65	14.5	44.85	3.34	2.31	3.91	30.49	42.68
AT1G03800	0.38	0.52	0.17	0	0.38	0	0	1.69	0.64	0.54	0	0.54	0.35	0	0	0.6	0.17	0	1.13	0.35	0.84	0.67	0.85	1.03	1.28	1.68	1.21	0	0.99	1.62	0.3	0.75	0.32	0	2.07	2.26	3.64	3.85	0.17	0.28	2.35	0.73	0.64	0	0.81	0.87	5.97	0.53	0.74	0.35	0.19	1.02	1.7	0.54	2.63	0.69	0.36	0.51	0.18	0	0.52	0.22	0.36	0.67	0.46	0.33	0
AT1G03810	0	0	0	0	0	0	0	0	0	0	0	0	0	0	0	0	0	0	0	0	0	0	0	0	0	0	0	0	0	0	0	0	0	0	0	0	0	0	0	0	0	0	0	0	0	0	0	0	0	0	0	0	0	0	0	0	0	0	0	0	0	0	0	0	0	0	0
AT1G03820	1.63	2.46	1.05	2.76	1.62	1.4	2.76	3.85	0.5	1.71	3.29	2.12	3.22	1.22	1.68	3.32	1.3	0.68	0.15	2.6	2.43	0.95	4.71	1.35	0.43	1.56	1.31	1.54	5.28	1.89	2.48	4.37	1.5	1.65	1.32	1.39	1.08	2.85	1.17	1.41	1.47	0	1.17	0.15	2.04	2.37	5.37	4.46	2.2	0.56	1.22	0.27	2.93	2.84	1.81	3.15	1.27	2.8	0.58	1.1	0.95	2.21	0.57	2.2	3.76	2.48	1.08
AT1G03830	5.77	6.07	6.44	5.62	5.32	6.01	7.89	5.03	5.77	6.32	4.53	6.52	5.64	3.83	5.65	5.36	4.32	3.94	3.38	6.68	6.99	5.13	7.26	6.53	5.99	4.65	5.06	5.49	8.3	7.93	4.45	6.98	8.63	5.31	7.08	6.66	6.69	5.93	4.68	5.08	3.7	5.08	4.94	3.06	5.43	6.89	3.78	6.83	4.08	3.27	5.64	4.34	5.19	5	5.84	7.5	4.51	5.76	3.37	5.45	5.49	7.94	6.52	4.02	5.16	7.31	5.1
AT1G03840	1.09	1.1	0.65	1.88	1.01	1.2	1.72	1.51	0.96	1.92	1.3	0.66	1.34	0.45	0.26	0.36	1.47	0.33	0.36	0.83	1.65	1.23	0.9	1.2	0.87	0.68	0.57	1.97	1.92	1.02	1.25	0.94	0.88	0.6	0.89	2	0.92	0.41	0.73	0.83	2.05	1.91	0.72	0.91	0.41	0.41	1.85	1.48	0.71	0.24	1.38	0.35	1.16	0.76	1.12	0.81	0.49	0.66	0.6	1	1.26	1.18	0.35	0.87	0.89	1.26	0.93
AT1G03850	5.45	28.81	12.94	20.46	36.84	13.68	24.33	30.21	25.01	30.41	34.48	22.93	24.38	10.35	20.02	18.6	20.99	20.67	25.56	29.47	34.07	37.37	34.16	37.62	37.49	30.74	20.5	25.35	26.65	26.42	20.73	33.8	26.33	8.68	37.02	26.5	28.71	24.57	22.35	17	24.93	7.08	45.65	17.13	27.79	31.92	20.14	28.85	25.96	15.61	25.27	13.83	31.12	21.57	37.04	39.02	32.23	37.55	14.67	44.29	36.21	35.05	16.27	18.18	10.5	29.94	34.88
AT1G03860	87.65	80.19	72.9	76.47	68.92	75.72	78.08	79.59	67.82	81.35	87.36	68.67	66.9	43.95	67.48	61.04	43.43	58.47	43.91	58.43	62.02	60.8	66.91	72.75	60.28	65.97	74.41	75.01	80.64	93.7	62.53	83.75	78.43	59.31	82.18	77.54	74.64	73.4	42.39	80.73	57.75	57.84	59.73	52.42	66.46	64.98	43.53	73.53	50.89	59.12	68.82	52.55	81.73	43.27	79.68	84.23	66.87	82.32	77.51	67.86	89.52	85.26	79.08	63.72	57.24	101.45	71.23
AT1G03870	37.54	67.23	27.39	65.06	79.11	52.79	136.94	54.09	89.54	44.89	50.42	76.45	56.32	44.35	68.41	69.72	46.19	78.22	46.19	74.25	86.94	92.84	104.67	97.59	110.26	144.95	42.92	79.55	100.79	69.87	100.37	84	45.25	20.1	67.28	72.08	49.92	77.6	45.5	19.01	78.03	18.51	104.78	32.22	39	69.61	27.09	35.16	57.28	28.57	69.83	18.45	61.85	31.41	41.11	72.06	86.93	79.92	26.64	81.73	66.17	84.62	36.6	34.94	41.72	83	73.23
AT1G03880	416.6	0	4.28	0	0.31	1.84	0	1.79	0.21	0.18	0.14	0.64	0	0.14	0.29	0	0.05	0	0	0	0	0	1.63	0	0.18	0.96	168.66	0.58	92.71	0.9	1.34	1.28	13.2	0.23	0	0	0	0.13	0	0.32	0.05	29.88	32.25	4.17	10.11	0	4.53	0	0	0.88	188.99	0.45	0.06	0	0	0.12	13.36	4.21	0.87	7.96	0	0.22	0	0.53	0	0.66	0.29
AT1G03890	15.6	0	0	0	0	0.13	0	0.24	0	0	0	0.1	0	0.05	0.09	0	0	0	0	0	0	0	0.19	0	0.33	0.39	5.55	0	5.78	0.06	0	0	2.43	0	0	0	0	0	0	0	0	1.32	7.1	0	1.12	0	0.54	0	0	0	10.08	0	0	0	0	0.07	1.37	0.93	0	0.85	0	0	0	0.05	0	0	0
AT1G03900	130.28	90.95	99.37	111.37	105.44	112.95	96.14	110.89	102.61	111.01	95.27	101.4	89.77	95.39	92.66	91.4	94.39	101.46	90.89	100.43	110.58	98.5	98.61	96.81	104.13	97.68	122.19	109.3	136.68	128.79	82.65	109.45	112.45	112.36	114.92	108.35	96.82	107.5	110.46	126.36	90.95	155.74	116.49	120.64	100.26	107.64	116.52	108.21	114.1	103.43	103.75	117.13	101.48	113.03	113.37	119.36	96.44	115.1	108.08	91.46	109.52	119.68	136.68	104.77	102.83	92.69	101.38
AT1G03905	8.73	6.99	5.74	7.13	5.98	7.95	7.25	8.95	7.84	9.86	7.73	7.15	6.72	4.2	4.49	3.72	6.59	6.39	3.23	6.11	6.28	6.1	7.11	8.28	5.81	9.51	6	6.41	7.79	8.56	4.1	5.12	6.35	4.15	9.66	6.75	5.29	7.58	6.38	4.98	3.94	4.29	6.1	8.06	4.08	7.49	4.67	3.54	7.7	4.74	7.89	7.67	5.6	3.35	9.72	7.84	6.03	6.89	4.3	6.57	8.61	9.34	9.43	4.54	6.39	5.12	7.23
AT1G03910	48.3	45.97	49.55	47.28	45.08	46.53	52.23	51.41	44.84	58.23	57.36	45.35	47.8	32.78	42.46	46.33	34.32	40.03	31.2	44.29	48.06	44.74	42.63	48.12	46.02	43.16	44.62	50.48	55.77	59.18	38.18	55.48	57.67	39.34	56.93	55.16	46.1	48.12	37.7	44.41	40.53	55.97	45.86	43.05	46.01	45.63	29	51.37	41	39.46	42.42	40.45	50.38	39.02	56.19	53.93	41.03	49.95	49.66	42.15	58.46	57.73	55.33	44.44	39.96	57.66	44.65
AT1G03920	1.4	1.61	1.02	0.79	2.18	1.21	1.95	1.1	1.77	1.42	2.86	1.14	2.18	0.87	0.72	1.14	1.5	0.23	1.4	1.22	0.76	1.28	0.69	1.38	1.5	1.03	1.21	1.92	1.6	2.23	0.78	3.23	1.54	1.6	1.68	2.42	0.53	1.04	1.57	1.14	1.67	0.45	1.96	1.28	1.43	1.39	1.15	1.02	0.99	0.69	1.43	0.71	1.49	1.91	1.31	2.03	0.65	1.96	1.36	1.71	1.69	4.57	0.85	1.59	1.8	1.24	0.67
AT1G03930	36.68	38.85	33.6	37.88	35.46	33.11	40.19	34.44	39.45	32.64	39.34	41.57	36.59	30	33.19	38.48	30.22	36.3	26.37	41.56	34.86	40.2	39.24	37.69	42.89	35.33	29.22	30.68	34.27	40.81	39.15	36.53	35.72	33.34	47.86	38.54	41.88	37.38	43.54	37.61	38.95	37.08	48.1	30.18	45.14	37.9	32.96	40.95	38.48	34.65	35	33.71	37.06	38.45	36.66	39.13	35.92	44.01	32.14	37.78	39.8	39.95	25.21	31.35	32.7	36.66	30.88
AT1G03935	0	0	0	0	0	0	0	0	0	0	0	0	0	0	0	0	0	0	0	0	0	0	0	0	0	0	0	0	0	0	0	0	0	0	0	0	0	0	0	0	0	0	0	0	0	0	0	0	0	0	0	0	0	0	0	0	0	0	0	0	0	0	0	0	0	0	0
AT1G03940	1.52	3.64	2.94	2.92	1.7	3.06	2.3	3.32	2.26	4.56	4.61	2.39	4.24	0.61	1.37	2.42	0.42	2.72	2.03	1.58	1.22	2.28	3.06	1.44	1.06	0.78	2.27	3.98	1.72	4.12	2.46	2.34	2.95	1.47	1.75	1.35	2.11	3.06	0.54	2.5	1.37	0.85	1.56	1.18	3.13	1.06	1.19	3.37	0.76	0.81	2.99	0.43	5.98	1.56	3	2.56	1.18	1.81	1.22	2.08	3.76	1.93	2.48	1.45	1.11	5.79	2.82
AT1G03950	20.25	19.59	19.47	21.78	18.44	22.14	19.99	18.34	20.16	17.25	22.15	20.45	16.8	18.1	16.84	14.78	24.7	15.2	16.04	17.14	13.96	16.89	18.86	21.77	22.33	19.22	17.31	16.04	21.05	20.53	16.61	23.42	27.17	26.53	21.19	20.91	19.47	21.83	26.35	20.25	17.2	20.11	20.49	26.74	20.57	19.7	25.74	19.06	34.36	18.89	12.85	23.57	18	26.11	18.98	19.95	17.02	20.85	28.21	17.46	13.34	19.75	28.39	21.85	28.76	14.57	15.24
AT1G03960	0.93	12.35	8.85	14.25	11.93	9.34	11.73	12.28	12.21	16.68	16.9	12.66	13.57	0.37	12.38	11.04	0.46	10.2	5.01	10.83	12.23	11.37	13.84	11.54	10.09	9.8	5.8	14.47	11.7	16.34	10.21	11.65	10.57	0.86	12.06	13.49	7	10.66	0.61	0.41	10.44	0.86	9.15	0.32	10.53	11.9	0.79	12.3	0.43	0.74	11.81	0.41	10.07	0.64	12.54	12.34	7.47	12.01	0.86	11.94	14.82	12.95	1.03	0.81	0.67	11.73	10.69
AT1G03970	5.16	27.92	21.67	33.6	28.81	24.16	35.44	28.12	34.96	30.61	30.64	31.73	28	3.73	32.93	26.28	3.51	32.1	20.94	35.81	32.28	29.28	35.05	38.77	34.83	31.77	12.9	30.4	31.98	36.11	30.85	37.84	33.61	6.62	29.97	42.07	26.6	37.36	5.89	4.46	26.3	4.26	29.8	4.07	29.94	30.47	2.01	36.69	3.57	2.86	25.68	3.8	33.61	6.55	28.03	34.72	37.08	36.56	5.37	32.76	36.17	35.89	6.87	2.38	4.4	30.28	28.03
AT1G03980	0	0.22	0.4	0.23	0.19	0.14	0.06	0.26	0.08	0	0.11	0.08	0	0	0	0.12	0.04	0.14	0	0	0	0	0.05	0.18	0.2	0	0.04	0	0.37	0.08	0.12	0.28	0.13	0.37	0.09	0.19	0	0	0.04	0.14	0.08	0	0	0.13	0.04	0	0	0.09	0.1	0	0.1	0	0.22	0	0.3	0.05	0.09	0.09	0.19	0.12	0	0.4	0.13	0.14	0.07	0.3	0.26
AT1G03982	0	0.08	0	0	0	0	0	0	0	0	0	0	0	0	0	0	0	0	0	0	0	0	0	0	0	0	0	0	0	0	0	0	0	0	0	0	0	0	0	0	0	0	0	0	0	0	0	0	0	0	0	0	0.08	0	0.14	0	0	0	0	0	0	0	0	0.06	0	0	0
AT1G03990	15.94	3.74	12.52	4.22	3.34	13.96	15.17	3.4	8.12	5.51	6.46	5.25	3.2	9.54	3.68	3.12	6.31	4.44	7.19	3.46	5.77	3.07	6.49	9.44	7.5	15.41	7.25	9.61	15.17	5.1	3.39	14.82	5.31	5.77	3.52	6.38	6.05	3.62	8.83	6.67	3.06	12.06	10.62	6.89	3.92	2.19	5.51	1.96	9.21	4.42	3.7	5.33	3.75	5.42	4.67	4.73	3.75	6.5	4.92	3.62	2.52	9.36	5.24	6.73	6.24	6.89	7.4
AT1G04000	7.87	40.44	25.27	55.56	33.15	28.04	35.27	43.89	32.78	46.03	36.83	29.17	52.15	8.85	36.22	30.57	6.63	32.57	24.29	34.89	37.28	35.44	34.45	33.38	27.22	27.73	18.88	53.22	36.74	34.83	30.26	34.99	40.27	6.93	33.72	42.11	26.97	33.62	7.42	8.34	33.24	15.89	26.15	6.18	36.54	33.56	6.14	30.26	7.41	8.2	35.5	7.03	36.65	8.97	32.86	32.83	34.25	39.64	7.68	36.84	41.84	32.29	8.07	9.63	7.43	47.18	36.78
AT1G04010	5.33	6.64	5.65	9.13	5.86	4.53	4.95	5.77	4.93	6.51	6.35	4.71	7.19	3.99	4.5	5.27	4.45	4.88	2.27	5.41	7.75	5.06	3.58	4.59	5.92	5.17	5.09	4.56	6.37	6.28	4.3	5.2	5.34	5.36	5.8	4.48	4.87	4.33	4.31	3.13	5.07	3.63	4.03	3.08	3.76	5.12	2	4.89	3.62	3.53	4.56	3.09	4.68	3.24	4.82	6.04	3.3	4.86	4.16	4.34	5.75	4.73	5.74	4.15	4.61	5.63	5.01
AT1G04020	6.05	5.97	5.7	6.54	7.64	3.86	3.81	4.14	5.17	5.83	7.44	4.6	5.77	3.02	4.74	6.2	3.62	3.75	2.51	4.76	4.59	4.58	4.07	4.16	2.33	5.28	4.87	3.61	5.35	5.72	4.37	5.52	4.84	6.45	5.85	6.53	4.52	4.34	3.6	4.52	4.11	4.16	3.9	3.49	3.29	4.23	1	2.71	1.97	2.78	5.77	2.05	2.4	2.65	3.47	3.51	4.07	5.01	4.09	3.68	7.55	4.92	3.72	3.15	2.34	7.06	3.53
AT1G04030	2.98	5.28	4.23	5.2	6.4	5.53	6.37	3.62	4.32	6.72	3.76	3.7	4.86	2.65	2.33	2.16	3.3	4.73	3.51	4.37	4.92	4.12	4.08	5.05	2.96	5.01	3.69	3.58	6.52	5.84	3.52	6.86	5.31	5.24	5.72	4.74	4.43	4.68	4.69	2.91	4.27	3.09	4.21	3.87	4.64	6.32	4.92	5.1	3.26	1.37	4.66	2.87	4.7	3.27	4.97	6.28	4.63	3.78	4.77	4	6.08	5.91	3.01	4.04	4.28	4.72	3.64
AT1G04040	32.47	31.93	18.94	46.13	63.02	38.42	58.6	40.31	47.41	42.79	44.96	29.71	29.97	18.93	20.3	27.4	28.65	20.73	21.44	33.76	63.76	42.36	24.92	49.49	30.2	42.33	37.94	36.57	96.6	52.86	18.94	50.52	50.42	20.59	43.05	38.12	21.96	23.67	23.39	16.56	32.4	14.54	29.36	33.57	22.4	27.04	18.8	22.28	19.1	16.58	28.75	14.04	35.38	22.3	29.23	48.24	31.14	39.41	32.67	30.9	48.17	77.66	29.49	32.59	34.22	37.53	31.35
AT1G04050	2.25	2.12	1.72	3.42	3.23	1.9	1.71	2.58	2.73	2.19	2.37	2.73	2.4	1.72	1.54	2.45	1.87	3.01	1.7	2.72	2.53	1.27	3.53	3.55	3.04	2.7	2.18	1.8	3.24	2.67	2.83	3.2	2	1.74	2.1	2.07	2.5	3.08	1.92	1.76	2.17	1.09	2.58	1.8	2.63	2.97	2.9	2.83	2.06	1.26	2.6	2	2.65	2.52	1.73	2.9	2.18	2.53	1.47	1.96	2.96	1.62	2.3	1.22	1.52	1.53	2.28
AT1G04070	15.71	18.83	15.59	18.3	18.51	18.25	21.11	21.68	14.99	20.17	20.57	19.41	15.71	12.42	14.44	19.7	10.44	15.78	20.44	14.41	15.06	16.61	14.81	17.79	26.23	15.55	17.15	25.93	25.54	18.66	19.17	19.19	24.11	15.01	17.62	18.1	24.82	23.74	12.63	15.46	14.89	17.13	17.76	13.73	10.84	13.39	9.38	21.01	15.54	10.82	15.36	13.76	23.64	13.88	19.93	15.59	15.23	21.31	14.8	16.01	22.42	22.91	17.4	11.4	13.76	28.12	18.06
AT1G04080	97.25	92.3	102.17	96.49	89.24	97.89	94.98	95.36	92.05	84.93	92.94	90.52	94.25	85.18	83.13	77.67	87.11	82.04	71.79	84.34	75.38	83.97	105.1	97.71	101.45	83.89	87.97	93.33	103.72	112.23	91.92	101.35	106.09	110.82	102.39	110.59	97.65	103.87	105.7	90.75	97.48	107.35	100.49	96.11	88.52	90.82	104.07	100.86	111.03	91.95	92.8	98.01	88.32	102.25	101.99	96.2	78.1	108.3	80	91.55	90.86	109.97	103.03	87.89	89.67	106.6	98.18
AT1G04090	1.38	0.78	0.86	0.85	0.59	1.28	0.62	0.9	1.06	1.31	1.58	1.32	0.78	0.74	0.77	0.44	0.92	0.18	0.39	1.01	0.59	0.5	0.47	0.73	0.67	1.09	1.16	0.94	0.65	0.42	1.12	1.26	2	1.26	0.84	0.51	0.68	1.01	0.87	1.57	0.67	0	0.78	1.47	1.55	1.03	2.44	1.14	0.86	1.46	0.63	1.22	1.03	1.18	0.81	0.68	0.57	0.82	1.79	0.83	0.47	1.39	0.58	1.03	1.92	1.05	0.59
AT1G04100	5.97	6.96	3.44	6.76	8.04	6.61	6.61	6.64	8.02	6.05	6.05	6.57	7.37	4.35	6.63	4.96	4.2	6.36	4.22	6.67	3.93	7.17	6.05	5.64	8.48	6.2	4.87	4.83	7.55	10.58	4.38	8	6.64	5.45	7.22	10.13	7.43	6.77	9.27	5.73	4.13	1.76	7.91	6.74	5.63	7.39	5.01	5.43	5.5	2.63	6.79	3.7	7.14	5.25	8.21	5.71	7.49	7.04	4.83	7.39	6.07	5.33	2.02	4.38	3.14	5.2	5.1
AT1G04110	1.22	3.61	1.6	1.03	1.34	0.51	0.87	1.51	0.59	0.54	0.83	2.11	2.08	2.08	0.68	2.64	1.04	1.1	1.38	1.21	3.13	0.76	1.5	1.05	1.34	1.2	1.24	2.3	0.99	1.39	1.47	1.16	1.33	2.46	1.49	3.2	0.89	2.13	1.21	1.11	1.34	2.17	1.92	1.12	1.59	1.21	2.07	1.05	1.87	1.47	1.12	0.33	1.18	1.29	2.39	1.27	1.02	0.71	0.41	1.2	0.58	1.38	1.19	1.74	1.35	4.56	1.28
AT1G04120	44.38	37.7	38.87	41.97	34.57	38.99	35.23	37.69	35.26	45.71	37.13	32.85	38.37	30.88	29.98	31.74	29.79	27.97	25.82	28.67	34.47	30.72	29.07	36.76	30.06	35.73	45.12	41.51	44.52	41.47	28.76	38.54	41.76	41.89	37.13	35.37	31.34	38.96	32.94	40.57	30.42	47.12	35.46	34.72	37.2	32.83	31.22	33.69	29.81	34.29	31.58	28.92	33.94	32.05	38.6	37.58	28.2	38.67	39.36	31.73	37.05	34.57	44.43	36.45	36.76	47.42	32.83
AT1G04130	4.63	9.85	5	12.06	8.45	7.85	10.09	11.98	8.51	10.68	12.85	10	8.84	2.69	7.66	8.02	2.23	7.27	4.21	6.8	7.69	8.07	6.68	9.7	8.44	12.13	5.17	12.22	15.25	14.12	7.65	10.88	13.47	3.37	11.47	9.31	8.46	9.76	2.14	3.17	10.37	5.59	10.65	3.41	7.34	9.34	5.36	7.28	3.94	2.62	9.62	4.96	8.85	2.31	10.71	12.01	8.13	8.78	4.22	9.13	11.42	10.4	4.26	2.78	4.96	12.15	6.44
AT1G04140	102.15	101.21	89.11	122.52	106.11	104.06	117.88	109.6	118.21	101.07	107.97	113.16	115.3	82.51	105.48	104.31	76.28	112.18	90.92	109.74	100.91	115.8	106.17	107.68	105.06	118.48	114.66	126.6	109.83	111.81	113.67	115.92	101.57	88	127.21	100.23	102.17	108.27	85.42	84.59	95.28	87.1	114.08	85.51	115.31	117.93	72.33	104.36	98.23	90.64	98.88	85.34	112.15	76.05	102.1	104.76	105.74	112.84	82.12	114.75	117.94	104.38	91.1	80.11	78.69	111.6	124.82
AT1G04150	0.03	0.06	0.06	0.16	0	0	0	0	0.13	0.27	0.07	0.04	0.06	0.09	0.02	0.1	0.05	0.25	0.12	0	0	0.11	0.03	0.08	0.29	0.12	0.02	0.09	0.16	0.03	0.05	0.03	0.03	0.14	0.06	0	0	0	0.08	0.16	0.03	0	0.31	0.03	0.1	0.03	0.43	0.03	0	0	0.1	0.06	0	0.09	0.3	0.18	0	0.03	0.03	0.2	0	0	0.18	0.09	0	0	0.19
AT1G04160	3.83	3.23	4.83	4.75	3.57	4.03	3.56	3.24	3.84	4.82	3.45	2.69	4.74	3.08	2.5	3.22	4.17	2.55	1.78	3.42	5.94	3.03	2.31	4.16	3.23	2.59	2.89	3.35	5.51	6.71	2.47	3.84	4.31	4.83	2.8	3.87	1.91	2.39	4.51	2.98	2.4	2.98	2.61	3.79	2.15	3.05	4.68	2.82	2.5	3.1	3.01	3.5	2.62	3.72	3.09	3.1	2.56	2.89	2.8	3.92	2.79	6.06	5.03	4.35	4.84	3.67	2
AT1G04170	137.02	105.1	112.11	113.06	106.53	115.61	106.05	109.76	96.85	101.82	116.38	100.68	110.39	95.39	97	102.1	85.65	91.25	81.96	93.26	111.76	99.03	110.3	96.22	83.64	101.52	122.27	106.64	107.68	116.87	94.07	125.28	119.83	117.77	102.39	121.61	112.05	104.01	90.37	118.96	92.37	112.87	86.78	107.56	97.5	90.11	98.08	105.69	87.47	111.53	99.98	104.06	101.79	99.35	111.34	121.05	94.79	124.11	123.33	102.09	112.81	121.72	142.78	103.45	109.07	138.38	106.89
AT1G04171	0	0	0	0	0	0	0	0	0	0	0	0	0	0	0	0	0	0	0	0	0	0	0	0	0	0	0	0	0	0	0	0	0	0	0	0	0	0	0	0	0	0	0	0	0	0	0	0	0	0	0	0	0	0	0	0	0	0	0	0	0	0	0	0	0	0	0
AT1G04180	2.56	0.79	1.23	0.69	1.54	1.14	0.64	1	0.94	0.5	1.73	0.37	0.66	0.96	0.98	0.28	0.45	0.56	0.34	0.48	1.02	0.67	0.88	0.24	0.41	1.04	0.96	0.89	2.01	0.88	0.21	0.92	0.87	0.08	0.85	0.66	0.55	1.19	1.13	3.71	0.21	3.14	0.87	2.01	1.11	0	0	0.89	0.43	0.49	0.45	0.39	0.46	0.5	0.63	0.74	0.41	0.86	2.13	0.36	0.96	1.29	3.4	0.55	2.11	1.59	0.71
AT1G04190	47.68	33.87	39	32.93	30.07	37.69	33.53	27.27	28.8	33.19	35.51	30.27	29.37	26.08	26.15	29.76	30.46	30.18	22.57	32.64	34.28	26.46	36.55	26.82	32.07	30.25	37.74	31.85	36.98	43.56	23.74	37.36	49.43	40.49	34.64	43.1	35.13	32.24	32.74	37.13	23.3	54.67	30.27	36.2	30.75	33.13	34.16	36.64	30.5	32.43	29.17	30.43	33.66	35.28	36.31	41.6	30.1	39.67	42.18	24.82	37.76	46.78	49.53	37.37	33.65	38.47	23.61
AT1G04200	21.78	16.35	19.32	22.64	18.24	17.13	23.76	19.55	21.62	20.98	20.21	15.3	20.62	14.59	16.75	14.44	17.96	15.07	10.81	15.42	19.6	16.3	18.91	22.01	18.97	19.03	17.57	17.11	23.73	22.87	15.09	21.78	21.24	19.7	19.9	16.53	16.33	16.06	18.91	16.64	16.33	17.75	16.98	18.71	15.19	18.12	16	15.66	16.63	16.9	17.94	16.3	17.05	16.1	13.86	18.24	14.36	20.24	15.21	17.27	19.39	22.1	20.38	14.94	18.63	23.01	18.49
AT1G04210	39.34	39.26	37.49	33.23	28.99	33.25	36.69	31.75	31.05	35.84	39.25	32.68	32.68	28.37	31.01	29.54	29.27	27.06	22.09	30.28	31.94	28.61	33.81	35.18	34.33	32.32	31.17	33.09	36.63	40.82	32.99	34.55	41.25	35.81	33.38	38.26	37.23	32.47	29.47	35.08	33.36	38.2	34.15	30.59	30.87	32.41	28.38	33.79	37.19	30.22	32.58	33.09	32.81	29.4	34.75	34.98	27.92	35.16	31.05	33.51	37.01	38.25	37.36	32.52	32.23	45.32	30.58
AT1G04220	25.96	23.58	22.75	28.98	26.02	24.58	26.83	20.43	25.17	26.69	41.88	20.89	20.89	17.92	7.33	12.39	21.78	13.37	10.24	8.48	16.6	16.84	13.63	19.17	12.1	13.93	20.38	27.04	48.88	43.88	9.62	40.07	42.52	24.84	25.31	30.23	13.29	21.85	18.6	33.52	16.88	27.5	18.55	22.81	21.16	20.88	38.8	20.87	16.3	9.21	14.15	9.99	21.1	31.28	21.41	25.6	11.63	18.35	49.69	17.21	27.17	37.28	31.03	31.85	53.01	21.13	15.96
AT1G04230	11.03	11.34	15.84	14.07	12.65	13.13	14.82	11.44	14.1	14.78	11.27	12.7	14.16	9.74	11.56	10.92	11.18	10	6.03	8.48	12.31	8.6	14.78	16.48	12.65	12.94	13.94	12.69	15.32	12.53	10.48	14.78	16.25	13.36	14.78	14.93	12.39	13.39	12.06	11.63	11.52	8.94	12.38	12.17	11.78	12.12	17.97	10.01	17.85	10.42	11.49	13.75	12.17	11.59	12.49	11.13	9.74	13.98	14.49	12.99	11.65	11.15	12.37	10.66	12.4	14.99	11.87
AT1G04240	22.84	18.26	25.25	36.27	23.67	16.59	14.95	11.8	24.53	22.73	23.08	26.6	25.34	25.13	21.81	28.47	27.06	24.93	25.65	28.12	37.25	31.16	20.72	28.29	26.62	18.14	23.44	20.99	28.22	29.76	19.19	24.52	24.52	32.41	18.13	21.03	24.74	14.71	23.95	15.64	18.82	16.02	18.37	25.75	21.19	29.48	34.03	26.1	30.96	30.03	16.11	24.69	18.75	27.99	16.54	27.24	17.7	17.51	25.66	15.73	23.8	27.18	25.82	26.39	25.03	12.89	18.26
AT1G04250	33.16	24.06	25.07	39.19	44.85	31.27	33.07	20.92	34.48	27.16	27.58	27.3	29.79	34.49	16.57	25.73	44.62	29.56	40.63	22.89	45.63	37.54	28.85	48.76	32.44	25.52	48.43	39.12	52.55	41.01	25.69	35.33	26.42	34.53	30.25	30.66	25.6	21.82	65.71	18.14	28.26	19.17	25.73	58.5	33.81	33.12	46.86	34.36	50.34	32.76	21.98	39.71	32.5	48.48	28.25	38.99	25.77	30.68	39.82	24.01	42.14	40.64	48.64	46.08	62.57	25.34	26.54
AT1G04260	4.62	35.53	16.32	34.32	28.35	23.38	31.18	26.79	34.96	35.08	24.27	24.24	36.09	5.07	26.71	27.12	4.73	30.06	19.25	23.77	26.26	30.15	33.24	26.11	21.38	26.89	17.91	39.61	34.06	34.43	30.27	29.73	28.65	6.15	34.6	29.84	24.05	32.98	2.97	8.92	26.83	6.7	27.66	4.44	31.82	26.73	3.53	32.45	7.45	7.51	30.79	4.72	33.59	7.37	28.19	33.85	32.85	37.01	9.36	32.22	31.46	34.19	7.28	8.4	4.41	38.89	30.98
AT1G04270	105.75	150.7	150.26	189.23	180.56	173.76	198.63	178.02	183.19	197.53	163.7	193.59	211.86	68.39	137.35	144.29	57.91	110	70.71	117.74	190.17	122.83	245.33	123.8	94.71	126.88	114.21	115.71	166.4	165.61	166.35	122.17	143.18	89.56	161.73	181.76	128.11	143.28	58.82	88.82	171.12	91.32	109.96	67.38	142.16	138.71	82.15	151.48	80.43	96.53	204.23	82.37	152.45	76.62	137.91	185.41	131.31	165.38	96.62	171.32	143.92	170.6	108.97	93.55	83.02	184.42	147.93
AT1G04280	16.76	29.23	25.48	34.35	30.11	32.55	35.62	29.84	33.77	27.43	32.4	46.15	28.37	15.91	28.4	27.59	18.32	32.1	25.64	34.3	37.77	37.33	41.4	46.4	35.08	32.42	25.8	32.79	41.09	47.67	27.59	45.75	39.95	15.02	42.34	50.4	39.26	43.8	19.22	16.56	29.31	11.72	39.88	21.54	34.25	40.38	25.1	33.19	19.87	13.55	30.3	18.85	36.83	22.24	34.91	37.52	34.58	42.99	18.89	36.03	30.19	41.46	19.7	17.17	19.13	39.62	36.04
AT1G04290	3.63	3.35	2.81	3.9	2.41	4	2.82	2.58	2.43	4.8	3.36	2.75	3.15	3.28	3.04	4.85	3.99	4.06	1.8	5.46	7.43	3.24	2.34	4.42	4.67	3.92	6.08	3.15	5.14	5.68	1.79	3.88	5.58	4.92	4.52	1.81	4.15	4.37	4.17	4.11	2.26	1.18	3.08	3.59	1.57	5.81	4.55	6.84	1.87	2.56	4.06	4.92	3.27	6.52	4.33	5.73	3.03	4.07	2.97	2.51	5.16	4.68	4.31	3.73	4.41	5.22	0.83
AT1G04295	0	0	0	1.72	0.65	1.51	2.01	1.17	0	0	0	0.59	0	0.25	1.32	0	1.73	0	0	1.51	0	0.7	0	0.59	1.26	1.31	0	0.31	0.3	0.59	0.58	0	2.5	1.79	0	0	0	0.38	3.35	0.48	0.54	4.58	0	1.74	0.56	0.33	0	0	2.01	0.3	0	0.58	0.32	2.1	0	0.59	0.62	0.91	0	0.53	0	0.42	1.74	1.45	0.4	0	0.89
AT1G04300	33.72	31.14	41.66	31.8	29	38.97	31.05	31.01	34.16	33.88	33.63	33.25	29.47	30.69	28.42	28.47	38.33	32.06	28.65	33.39	31.18	33.83	32.64	38.21	43.17	33.98	32.14	33.24	40.62	38.52	30.74	37.22	41.39	35.51	36.17	40.42	38.75	38.01	41.24	38.38	30.98	41.64	37.5	34.84	31.25	37.36	32.42	33.91	42.02	35.05	30.76	34.96	30.75	40.6	35.19	34.52	27.11	37.55	28.11	32.1	37.68	36.04	37.19	30.95	36.19	36.78	34.46
AT1G04310	10.27	8.95	10.2	8.07	7.3	7.86	6.03	5.93	5.97	6.75	7.96	6.08	7.26	5.14	8.04	6.39	7.13	6.81	7.91	6.37	5.97	6.27	5.2	7.38	8.13	6.12	7.21	7.28	7.79	14.85	8.11	11.86	13.95	11.63	12.36	10.02	10.53	14.24	10.01	12.48	7.43	9.7	15.54	9.72	13.79	12.43	6.38	13.72	10.23	6.68	5.9	8.4	11.71	9.43	9.41	10.76	9.84	14.38	10.54	6.67	10.85	9.33	10.88	9.8	9.21	9.91	8.18
AT1G04320	0	0	0	0	0	0	0	0	0	0	0	0	0	0	0	0	0	0	0	0	0	0	0	0	0	0	0	0	0	0	0	0	0	0	0	0	0	0	0	0	0	0	0	0	0	0	0	0	0	0	0	0	0	0	0	0	0	0	0	0	0	0	0	0	0	0	0
AT1G04330	0.22	0	0	0	0	0	0	0	0	0	0	0	0	0	0	0	0	0	0	0	0	0.48	0	0	0	0.18	0	0	0	0	0	0.88	0	0	0.22	0	0	0	0	0	0	0	0	0	0	0.2	0	0.21	0	0	0	0	0	0	0	0	0	0	0	0	0	0	0	0	0	0	0
AT1G04340	30.41	28.5	23.77	34.07	34.99	29.12	40.06	37.28	32.9	31.07	33.26	28	34.1	18.4	24.98	29.86	28.87	28.56	21.08	27.97	27.68	29.39	31.49	35.54	27.42	37.81	32.86	31.22	33.81	35.74	28.82	30.11	33.21	23.42	30.7	38.89	27.36	28.81	21.43	22.64	23.97	32.09	31.77	25.04	31.46	35.58	31.63	38.69	33.37	22.8	25.69	20.67	27.42	22.67	33.85	34.04	31.01	33.99	24.29	24.78	33.76	36.58	34.95	25.35	22.04	36.58	27.26
AT1G04350	93.79	76.68	110.23	92.03	82.85	92.56	88.44	85.71	91.02	78.27	73.75	99.38	97.31	118.9	88.67	85.12	118.5	106.79	109.98	96.64	88.26	86.53	100.68	101.56	124.29	95.82	91.93	90.27	76.84	82.06	99.32	97.63	98.58	117.46	103.48	91.32	113.18	118.07	145.54	101.15	91.28	114.69	103.37	120.56	99.7	92.83	149.61	92.08	145.43	99.75	88.89	119.41	92.73	141.23	85.15	86.87	94.58	105.67	99.98	86.45	75.13	74.89	111.3	97.81	114.49	100.14	86.58
AT1G04360	1.62	5.03	2.93	3.37	6.47	4.64	8.67	3.99	7.14	5.26	4.99	2.8	4.72	4.37	3.12	3.21	7.02	5.62	1.68	5.68	8.57	7.67	4.55	9.39	4.93	4.38	4.38	5.14	6.54	5.91	6.8	7.3	6.04	5.2	7.08	8.75	5.91	3.94	5.69	3.52	5.31	2.65	6.39	5.79	3.96	4.6	3.97	5.89	5.96	2.73	4.16	3.28	5.67	5.92	4.63	5.81	3.68	5.66	4.05	7.28	8.97	6.25	4.07	5.72	5.52	5.33	5.15
AT1G04370	0	0	0	0	0	0	0	0	0	0	0	0	0	0	0	0	0	0	0	0	0	0	0	0	0	0	0	0	0	0	0	0	0	0	0	0	0	1.76	0	0	0	0	0	0	0	0	0	0	0	0	0	0	0	0	0	0	0	0	0	0	0	0	0	0	0	0	0
AT1G04380	0.5	0	0	0	0.25	0	0	0.61	0	0.25	0	0.25	0.08	0.32	0	0.27	0	0	0	0.31	0	0	0.24	0.23	0	0.14	0.14	0	0	0	0.2	0	0	0.47	0.17	0	0.61	0.09	0	0	0.14	0	0	0.09	0.07	0.41	0	0.4	0.17	0	0.18	0	0.23	0.16	0.21	0.08	0.16	0.08	0	0	0	0.2	0	0	0.14	0.07	0
AT1G04390	7.74	7	7.02	8.32	7.34	8.83	6.73	7.44	8.78	5.98	6.02	7.42	7.51	7.78	8.14	6.34	7.84	7.51	6.38	7.35	7.27	7.95	8.73	8.67	9.97	7.32	7.44	9.15	9.19	7.15	9.31	6.89	7.6	9.37	7.6	6.64	7.9	9.04	8.6	6.71	8	7.62	7.73	7.15	7.14	8.28	5.32	7.27	8.89	7.78	6.83	7.16	7.06	7.54	6.86	8.52	6.25	8.64	7	8.84	7.29	9.45	6.14	5.77	8.23	7.44	6.69
AT1G04400	212.4	194.68	206.37	200.8	176.51	208.03	229.08	185.28	203.69	200.46	169.27	209.93	199.69	213.4	200.94	184.27	212.04	203.5	159.71	215.2	179.82	202.98	212.37	229.55	271.99	216.41	173.87	198.78	195.73	241.08	214.49	216.77	237.26	249.05	239.24	242.53	262.54	263.74	304.05	246.77	191.14	228.12	266.07	247.29	229.63	263.91	259.84	244.47	311.24	231.68	188.84	249.78	218.52	257.7	226.61	217.4	214.01	245.13	232.61	228.16	215.67	226.76	251.34	216.72	231.74	223.52	175.72
AT1G04410	1542.76	1160.24	1094.26	1114.33	1150.95	1191.95	1067.38	1231.32	1091.4	1116.42	1195.64	1098.94	1049.6	1005.76	1007.09	1026.25	908.36	1032.39	1127.63	869.3	1090.92	1006.94	990.9	1005.57	862.25	1031.65	1548.77	1381.57	1201.67	1230.21	906.08	1347.58	1418.27	1222.09	1176.92	1139.47	957.21	1232.32	922.09	1492.89	896.44	1427.5	1022.9	1234.13	1352.28	1103.27	1076.04	1198.58	890.79	1150.85	946.16	1168.74	1203.88	1019.01	1204.68	1149.25	1079.92	1287.4	1407.42	933.75	1198.36	1256.5	1361.26	1168.43	1230.07	1318.38	1114.78
AT1G04420	117.09	125.23	146.96	139.4	150.77	127.99	140.65	113.68	139.97	119.79	124.5	146.35	150.17	122.86	136.34	147.17	117.05	120.34	109.34	159.52	127.73	125.2	142.21	119.69	134.65	120.19	95.66	98.21	120.07	139.93	143.07	123.78	135.07	130.45	137.06	162.09	139.38	128.83	147.61	135.8	137.14	111.91	143.47	123.59	144.41	144.93	158.41	142.91	134.29	147.86	145.4	115.85	120.63	154.4	126.26	124.39	154.19	138.29	118	133.1	141.01	141.41	127.73	105.24	132.5	119.22	117.35
AT1G04425	0	0	0	0	0	0	0	0	0	0	0	0	0	0	0	0	0	0	0	0	0	0	0	0	0	0	0	0	0	0	0	0	0	0	0	0	0	0	0	0	0	0	0	0	0	0	0	0	0	0	0	0	0	0	0	0	0	0	0	0	0	0	0	0	0	0	0
AT1G04430	14.67	56.89	38.87	75.32	58.1	46.5	72.6	53.21	60.35	62.54	64.29	57.97	69.64	11.66	57.64	56.32	12.79	57.2	25.1	59.95	69.37	68.02	53.76	66.37	50.07	67.98	33.65	59.84	87.1	75.25	50.91	61.3	54.18	15.24	58.94	57.01	42.93	49.46	13.14	10.06	54.47	7.15	50.15	11.79	53.95	61.33	10.93	48.46	15.2	13.4	56.5	10.91	57.22	11.72	44.24	59.09	52.69	58.59	12.67	54.62	61.32	65.95	12.6	13.07	14.59	57.11	59.97
AT1G04440	43.83	50.1	50.06	55.26	53.63	57.08	52.92	59.09	55.99	55.35	68.65	57.79	54.99	35.95	45.73	44.11	42.83	46.36	39.4	46.46	41.82	48.93	65.82	59.37	55.76	50.12	48.4	54.21	59.28	67.26	50.87	64.55	67.58	51.03	64.62	65.13	52.1	59.89	59.09	52.3	49.81	56.5	56.57	57	61.69	61.35	57.35	57.28	53.2	42.12	45.05	42.69	52.19	52.46	61.84	56.35	46.03	62.2	52.41	56.88	62.27	60.89	62.88	44.95	49.69	60.47	47.11
AT1G04445	0	1.76	0.63	0.65	0.38	0	0	0.34	0.63	0	0	0.51	0.67	0	0	0	0	1.04	0.38	0	0.44	0	0	0	0	0	0	1.09	1.32	0	1.2	1.14	0.62	0	1.53	0	0	1.64	0	0	1.54	0	0	0	1.29	0.32	0	1.39	0	0	0.38	0	0.68	1.02	0.31	0.32	0	0.66	0.36	0.61	1.34	0	0	0	0.31	0.67	1.03
AT1G04450	0	0	0	0	0	0	0	0	0	0	0	0	0	0	0	0	0	0	0	0	0	0.1	0	0	0.13	0	0.11	0	0	0	0	0	0	0	0	0	0	0	0	0	0	0	0	0	0	0	0	0	0	0	0	0	0	0	0	0	0	0	0	0	0	0	0	0	0	0	0
AT1G04470	0.05	0	0	0	0	0	0	0.02	0	0.08	0	0	0	0	0	0.04	0	0.03	0	0	0	0	0	0	0	0	0	0	0	0.02	0.04	0	0	0	0.08	0.17	0	0.09	0	0	0	0	0	0	0	0.08	0	0	0	0	0	0	0	0	0.13	0	0	0	0	0	0	0	0	0	0	0.15	0
AT1G04480	323.66	299.61	278.94	254.35	266.91	295.02	260.02	332.32	216.09	275.44	281.1	247.43	254.1	235.56	264.92	284.16	202.44	207.44	157.17	242.22	279.12	237.29	201.18	211.49	185.44	277.82	335.96	277.7	258.61	329.87	222.33	269.89	295.15	310.41	259.91	266.34	269.58	261.04	186.01	327.39	239.25	276.73	226.6	243.24	239.19	203.78	174.67	270.02	177.85	255.44	288.1	278.48	276.39	233.47	308.93	301.69	216.11	272.06	359.36	223.41	286.57	318.71	333.31	301.12	267.68	324.4	225.19
AT1G04490	0.95	1.83	1.6	1.65	1.76	2.32	5.34	1.33	2.81	2.36	3.49	2.37	0.86	1.71	0.64	0.59	1.1	1.37	0.58	0.89	1.63	0.31	2.27	2.09	1.64	2.75	1.53	2.36	5.25	2.74	0.53	2.96	1.95	0.76	1.53	2.39	0	1.5	1.1	1.08	0.74	0	1.57	1.2	0.38	1.15	0.76	1.02	0.74	0.14	1.08	0.33	1.54	0.58	0.84	2.12	0.92	1.68	0.73	1.32	1.17	4.27	0.5	1.41	1.45	3.57	1.96
AT1G04500	0.19	0	0.11	0.11	0.06	0.24	0	0.17	0.16	0.09	0.14	0	0	0.05	0.08	0.2	0	0	0.12	0	0	0.31	0.24	0.12	0	0.05	0.4	0.12	0	0.05	0.05	0.18	0.11	0	0.12	0.54	0.06	0.4	0	0.74	0	0.78	0	0	0	0.12	0.25	0.18	0.06	0.06	0.26	0.34	0.23	0.19	0.21	0.49	0.12	0.23	0.25	0.11	0	0.07	0.24	0.45	0	0.39	0.23
AT1G04501	0	0	0	0	0	0	0	0	0	0	0	0	0	0	0	0	0	0	0	0	0	0	0	0	0	0	0	0	0	0	0	0	0	0	0	0	0	0	0	0	0	0	0	0	0	0	0	0	0	0	0	0	0	0	0	0	0	0	0	0	0	0	0	0	0	0	0
AT1G04510	80.43	61.76	72.14	71.17	61.2	65.64	59.49	73.11	60.19	68.07	67.02	58.04	66.42	53.41	57.61	51.64	53.39	55.16	49.03	55.76	61.52	53.45	62.97	62.19	52.84	53.6	74.45	64.51	62.96	66.02	55.47	71.48	70.38	70.49	62.63	65.72	62.56	55.63	55.99	71.43	59.12	79.25	53.65	53.3	61.36	53.72	57.2	59.12	53.45	66.75	59.79	62.29	59.18	55.44	60.99	64.03	55.45	68.6	68.16	63.56	70.42	66.89	77.62	60.02	54.84	71.05	70.81
AT1G04520	15.14	10.21	11.46	10.91	11.76	12.09	13.05	12.73	7.31	9.38	10.29	7.63	9.06	11.93	10.2	7.54	9.19	4.98	5.68	10.27	12.33	11.55	8.93	7.43	6.45	12.89	11.9	8.67	13.67	15.5	8.59	6.1	11.17	11.09	9.53	12.51	7.64	5.57	7.23	7.28	8.37	7.06	5.87	11.08	5.2	9.53	5.74	7.92	8.78	9.26	7.57	10.58	6.48	7.8	7.09	10.64	9.17	7.55	14.67	7.94	12.8	15.29	18.87	13.69	11.26	8.87	8.59
AT1G04530	25.08	29.95	27.7	29.9	25.8	30.75	31.19	26.66	31.11	31.14	27.11	28.49	25.75	16.97	29.87	26.97	23.49	21.92	17.58	26.32	26.78	28.92	27	24.42	31.98	30.12	21.45	26.18	32.85	36.7	25.55	34.02	35.65	22.3	32.88	33.31	23.21	25.8	24.12	17.44	24.95	25.52	28.51	22.08	33.63	37.78	15.7	31.24	21.42	16.91	28.27	20.27	30.31	22.39	30.49	36.01	29.21	38.93	22.5	29.14	34.55	39.97	25.53	24.71	24.27	38.22	19.23
AT1G04540	0.71	0.3	0.65	1.28	1.64	1	1.17	0.4	0.75	0.8	0.5	0.16	0.59	0.21	0.55	0.22	0.58	0.51	0.11	0.36	0.56	0.55	0.41	1.01	0.37	0.85	0.75	0.36	1.72	0.75	0.31	0.65	0.7	0.05	0.87	1.42	0.65	0.35	0.58	0.24	0.46	1.89	0.43	0.22	0.19	0.27	0	0.31	0.56	0.26	0.75	0.2	1.04	0.38	0.67	0.69	1.11	0.91	0.5	0.28	0.41	1.72	0.8	0.31	0.36	0.44	0.56
AT1G04550	20.35	23.77	24	20.94	18.79	23.67	21.94	19.61	21.36	21.14	14.64	26.75	23.83	23.23	25.22	27.74	22.86	26.95	22.57	27.38	36.1	25.96	20.1	24.98	27.9	30.08	22.06	30.16	28.07	27.59	25.11	27.15	26.19	20.16	24.36	20.17	25.56	22.99	25.12	21.09	23.98	17.33	25.73	25.25	26.94	26.53	25.85	26.79	35.74	19.59	23.96	18.5	25.76	23.16	19.52	25.85	23.74	28.89	24.11	22.85	22.84	27.92	21.87	21.44	22.23	24.51	22.83
AT1G04555	9.06	5.26	6.11	7.96	7.49	9.57	11.13	13.74	8.11	7.12	7.23	9.52	9.38	9.7	6.95	8.63	10.37	7.56	8.49	10.67	6.16	8.49	9.73	8.64	9.89	10.6	10.81	5.88	8.24	9.4	9.33	9.43	8.43	8.7	8.11	9.2	13.36	8.74	10.79	9.41	7.87	16.04	6.43	8.92	11.96	7.38	6.76	11.13	12.24	9.27	8.32	10.42	9.47	13.36	9.1	8.72	7.55	10.55	8.82	9.04	7.55	8.67	12.14	11.68	12.76	7.78	8.19
AT1G04560	489.46	0.55	88.58	2.52	1.93	94.92	10.94	6.02	3.65	4.09	3.65	2.35	2.26	63.52	2.6	0.6	5.11	1.24	4	0.69	5.16	0.96	4.34	6.53	12.53	10.26	139.74	7.62	20.01	1.91	0.24	5.29	7.17	5.55	0.15	0.64	2.73	0.64	0.39	46.63	0.74	346.95	4.89	19.83	8.23	0	13.2	0.14	0	2.52	4.16	11.58	2.15	4	0	2.49	1.28	5.11	15.82	1.61	0	8.93	11.09	25.18	7.46	1.19	3.28
AT1G04570	2.37	1.17	1.89	2.14	1.97	1.21	1.02	2.1	2.32	2.51	2.41	1.71	0.94	1.63	1.26	1.47	0.85	0.66	1.11	1.08	0.94	1.01	1.1	1.25	2.01	2.72	2.72	0.81	2.42	1.6	0.77	1.68	1	1.34	1.65	2.18	1.01	1.46	1.73	1.11	0.38	4.66	0.91	1.39	0.48	1.84	0.12	1.5	1.7	0.34	0.8	1.33	1.24	1.3	0.91	0.88	0.88	1.21	1.22	0.93	0.38	2.65	1.47	1.69	1.63	1.52	0.84
AT1G04580	1.25	0.5	0.46	0.35	0.56	0.75	0.52	0.83	0.44	0.41	0.3	0.23	0.39	0.29	0.26	0.19	0.83	0.26	0.26	0.28	0.19	0.22	0.19	0.34	0.4	0.25	0.51	0.37	0.45	0.63	0.23	0.59	0.58	0.8	0.21	0.88	0.32	0.26	0.63	1.01	0.22	0.34	0.37	0.55	0.17	0.22	0.31	0.33	0.31	0.39	0.16	0.65	0.3	0.61	0.55	0.69	0.57	0.34	1.1	0.53	0.53	0.38	1.1	0.46	0.59	0.5	0.24
AT1G04590	6.55	10.81	4.51	8.67	7.98	11.64	7.44	8.72	8.75	8.77	6.61	7.87	7.45	4.45	9.57	7.99	4.82	6.99	5.12	9.55	9.32	8.42	4.8	10.81	8.05	9.34	7.44	7.92	10.62	10.82	7.63	8.63	9.45	6.1	9.42	7.76	8.81	7.54	5	6.4	6.7	3.77	7.76	7.93	7.82	8.86	5.02	8.28	5.2	4.05	8.61	4.68	7.74	5.58	7.11	10.47	7.83	8.68	7.27	6.63	9.18	8.37	7.91	5.8	8.35	8.6	7.87
AT1G04600	0.05	0.09	0.19	0	0.08	0	0.15	0.02	0.1	0.05	0.04	0.13	0.13	0.1	0.02	0.1	0.1	0.05	0.17	0.03	0.06	0.06	0.02	0.12	0.11	0.04	0.07	0.29	0.12	0.22	0.07	0.1	0.13	0.24	0.17	0	0.08	0.07	0.06	0.12	0.1	0.17	0.06	0.09	0.28	0.05	0	0.13	0.14	0.08	0.05	0	0.12	0.03	0.1	0.1	0.03	0.11	0.09	0.09	0.06	0.04	0.07	0.1	0.04	0.13	0.08
AT1G04610	0.29	0.58	0.31	0.57	1.61	0.88	2.74	2.03	1.42	2.52	0.91	0.59	0.67	0.52	0.08	0.28	1.42	1.12	0.34	0.05	0.84	0.41	0.65	1.27	0.73	0.98	0.51	0.81	1.15	0.74	0.46	1.8	0.79	0.76	0.91	0.59	0.42	0.49	0.81	0.25	0.53	0.63	0.78	1.23	0.55	0.62	0.78	0.77	0.53	0.38	0.72	0.26	0.89	0.57	0.52	2.17	1	1.27	0.69	0.92	1.68	1.27	0.39	1.52	0.14	1.27	0.85
AT1G04620	63.99	69.15	73.88	76.43	66.3	65.77	62.3	58.92	76.15	59.17	70.7	68.98	74.03	61.72	72.24	69.4	64.63	75.14	59.14	79.5	72.74	76.97	85.14	70.03	79.64	65.58	50.78	58.73	67.03	67.55	76.02	70.78	64.35	58.94	69.87	83.94	76.26	67.57	77.18	51.6	75.18	66.97	63.2	58.8	67.73	77.76	69.37	71.11	81.89	70.47	75.75	63.42	63.33	75.01	60.06	67.16	77.74	67.73	48.67	76.01	59.61	63.97	53.19	52.55	63.98	65.42	73.2
AT1G04625	0	0	0	0	0	0	0	0	0	0	0	0	0	0	0	0	0	0	0	0	0	0	0	0	0	0	0	0	0	0	0	0	0	0	0	0	0	0	0	0	0	0	0	0	0	0	0	0	0	0	0	0	0	0	0	0	0	0	0	0	0	0	0	0	0	0	0
AT1G04630	43.82	57.28	49.23	64.89	62.43	47.19	58.59	64.16	61.94	55.36	49.72	51.26	52.6	42.87	59.58	67.47	42.98	55.73	43.98	55.37	60.49	57.68	49.6	48.3	48.24	53.92	65.31	57.14	65.54	70.27	56.76	62.67	69.91	49.4	59.91	51.54	52.13	55.31	34.12	47.51	54.21	39.49	46.79	42.01	56.97	54.23	61.55	63.35	35.37	40.71	58.8	50.05	57.68	47.31	54.53	70.66	60.47	67.5	51.7	52.29	51.59	67.47	54.71	51.01	46.44	63.52	56.93
AT1G04635	0.65	4.61	1.32	5.35	1.29	4.06	1.88	2.71	1.64	4.04	2.86	3.05	1.81	0.65	2.47	1.9	0.38	2.8	1.94	0.2	1.32	3.09	1.54	1.58	1.04	2.62	1.22	2.47	3.22	3.71	0.86	3.86	2.35	0	4.55	1.29	2.19	2.56	0	2.23	2.86	0	1.48	0.23	1.86	2.18	0.17	3.44	0.84	0.61	2.88	0.39	1.37	0.2	4.26	3.7	0.62	3.09	1.89	1.42	2.96	6.2	1.04	0.61	1.24	4.03	1.38
AT1G04640	47.15	55.03	60.87	51.7	58.36	48.89	54.67	45.47	42.98	43.99	46.97	58.44	65.85	55.01	56.07	62.53	43.58	47.59	40.9	57.24	74.12	52.48	60.79	42.76	48.65	53.67	48.86	39.3	49.72	53.06	51.52	49.79	50.59	43.68	49.95	65.18	50.93	53.45	35.39	54.83	65.86	37.18	61.39	50.52	54.81	56.32	57.51	63.26	45.8	46.38	52.87	53.78	56.65	51.91	42.62	56.39	52.43	56.13	43.51	49.09	43.41	57.05	45.88	41.85	44.91	44.64	36.02
AT1G04645	0	0	0	0	0	0	0	0	0	0	0	0	0	0	0	0	0	0	0	0	0	0	0	0	0	0	0	0	0	0	0	0	0	0	0	0	0	0	0	0	0	0	0	0	0	0	0	0	0	0	0	0	0	0	0	0	0	0	0	0	0	0	0	0	0	0	0
AT1G04650	3.94	3.96	5.15	3.55	3.31	4.46	3.65	3.21	3.61	5.25	3.17	3.24	3.35	4.33	3.5	3.62	3.55	2.21	3.12	3.82	2.5	3.25	4.28	4.24	4.39	4.28	3.63	1.89	4.02	4.24	4.33	3.91	4.32	5.49	3.69	4.19	4.12	2.84	3.58	2.83	4.01	5.02	2.83	3.45	2.08	2.56	3.85	3.45	6	3.08	3.78	3.91	3.19	3.41	3.89	2.82	2.37	3.33	3.22	3.77	4.75	4.35	4.14	3.8	3.67	3.42	3.55
AT1G04660	8.43	0	0.3	2.18	0.5	1.28	0.31	0.91	0.92	0.24	0	0	0.32	0.38	0.9	0.47	1.99	0.39	1.08	0.7	0.72	1.19	1.4	0.38	1.13	0.41	4.43	0.55	5.76	0.43	0.74	0.74	0.57	0.31	0.08	0.14	0.99	0.36	0.51	0.43	0.77	2.55	3.68	0.6	0.14	0.24	0	0.16	0.25	0.24	1.57	0.76	1.67	0.9	0.07	1.68	0.48	0.46	0.83	0.77	0.08	1.36	0.57	1.07	1.65	0.07	0.23
AT1G04670	0	0	0	0	0	0	0	0	0	0	0	0	0	0	0	0	0	0	0	0	0	0	0	0	0	0	0	0	0	0	0	0	0	0	0	0	0	0	0	0	0	0	0	0	0	0	0	0	0	0	0	0	0	0	0	0	0.2	0	0	0	0	0	0	0	0	0	0
AT1G04680	9.84	30.48	14.84	39.49	27.91	18.25	26.97	17.17	15.3	24.64	26.55	17.85	30.34	4.66	18.34	25.31	6.47	20.95	11.7	19.58	33.64	24.41	18.78	19.3	17.39	15.44	16.1	32.31	36.4	34.38	18.54	25.95	23.64	9.37	21.57	30.5	15.95	21.71	5.54	7.67	19.72	6.21	18.16	5.39	19.53	21.85	0.73	16.13	4.97	4.65	21.19	3.25	27.46	5.83	13.01	16.43	15.99	22.69	5.42	22.64	29.85	24.67	6.03	5.98	7.73	40.34	15.81
AT1G04684	0	0	0	0	0	0	0	0	0	0	0	0	0	0	0	0	0	0	0	0	0	0	0	0	0	0	0	0	0	0	0	0	0	0	0	0	0	0	0	0	0	0	0	0	0	0	0	0	0	0	0	0	0	0	0	0	0	0	0	0	0	0	0	0	0	0	0
AT1G04690	143.03	126.44	115.18	105.46	106.16	125.32	101.03	124.2	100.18	132.38	133.2	91.49	106.11	92.02	96.85	89.12	81.16	93.28	81.15	88.14	97.94	87.57	97.75	89.99	103.02	88.53	125.21	119.85	104.54	134.27	90.41	130.23	121.17	124.11	124.63	105.8	98.1	119.25	97.51	143.66	86.18	107.43	98.22	116.61	109.47	105.72	99.88	123.8	108.89	87.48	98.93	115.82	110.24	92.36	126.18	121.17	101.72	131.79	138.38	98.61	123.15	122.39	149.49	119.08	104.88	132.59	90.8
AT1G04700	0.66	1.23	0.99	1.29	1.29	0.62	2.03	1.59	1.65	1.76	1.37	1.23	1.11	0.43	0.82	0.75	0.73	0.77	0.69	1.31	1.09	1.3	0.81	1.86	1.99	1.26	1.07	0.91	2.39	1.63	0.87	0.92	2.08	0.52	1.21	1.69	1.05	1.67	1.21	0.85	0.72	0.68	1.11	1.01	0.96	1.24	0.84	1.35	1.04	0.24	1	1.28	1.3	0.64	1.05	1.23	0.87	1.79	1.12	1.56	1.81	2.83	1.01	0.62	0.89	1.58	1.11
AT1G04710	27.35	16.02	19.46	21.46	13.31	17.64	20.72	17.35	15.9	15	16.31	16.02	20.4	16.76	17.49	15.59	15.66	16.21	11.42	18.07	19.05	15.89	16.06	19.73	12.68	14.51	21.72	14.45	18.4	17.49	12.05	19.28	18.39	19.42	18.53	13.63	14.59	18.9	17.63	18.2	12.58	18.54	13.65	15.1	12.95	17.2	17.62	16.72	14.82	17.1	16.93	19.62	16.25	17.95	12.04	19.6	16.76	15.8	18.97	15.31	13.36	15.37	16.91	17.09	20.78	15.21	13.05
AT1G04720	0	0	0	0	0	0	0	0	0	0	0	0	0	0	0	0	0	0	0	0	0	0	0	0	0	0	0	0	0	0	0	0	0	0	0	0	0	0	0	0	0	0	0	0	0	0	0	0	0	0	0	0	0	0	0	0	0	0	0	0	0	0	0	0	0	0	0
AT1G04730	4.3	2.59	3.18	3.76	2.61	2.21	2.89	1.91	2.36	2.86	2.87	2.05	2.73	1.7	2.2	3.38	1.89	1.44	1.72	1.49	2.75	1.39	1.62	1.59	2.05	1.72	3.44	2.67	3.16	3.39	1.75	2.28	3.09	3.22	2.74	2.69	2.01	2.46	1.41	2.25	2.26	3.08	1.38	2.31	2.11	1.63	1.88	1.63	1.42	1.47	2.23	1.98	1.92	1.44	1.75	2.13	1.46	2.15	2.32	1.67	2.77	1.95	1.53	1.35	2.24	3.09	1.34
AT1G04750	91.3	85.14	81.59	88.69	72.4	81.84	77.43	74.45	85.83	86.81	76.3	70.47	69.51	75.88	72.56	75.71	76.72	63.73	58.79	77.03	69.06	76.88	85.57	81.92	82.57	73.99	87.96	78.17	92.05	91.9	60.6	86.51	91.35	85.46	85.44	80.41	78.88	80.94	86.74	81.58	64.73	71.45	76.2	91.09	74.37	82.35	73.75	82.45	88.09	81.93	71.65	78.13	78	78.8	91.72	89.94	74.5	84.25	84.18	74.8	80.76	90.28	95.47	86.55	93.3	94.21	71.13
AT1G04760	3.67	3.8	2.17	3.42	3.63	1.28	2.26	1.02	2.11	0.98	2	1.6	2.74	5.46	1.99	3.09	3.8	2.74	1.59	1.26	4.42	2.44	2.22	2.9	2.41	2.75	1.83	2.17	2.59	3.51	1.27	2.71	2.85	3.78	1.6	3.88	2.09	3.92	2.6	2.51	2.26	0	1.55	2.38	1.96	0.21	1.62	4.26	4.42	3.18	0.7	2.45	1.44	3	2.06	2.85	3.24	2.03	2.87	0.93	0.41	2.09	4.17	0.81	2.98	4.24	1.87
AT1G04770	25.02	35.2	28.18	43.01	36.54	28.85	45.11	30.25	29.67	19.25	35.85	29.46	33.01	19.36	29.41	27.43	13.39	26.5	15.29	29.65	44.39	26.92	22.5	24.84	28.52	31.67	30.38	37.42	39.38	48.64	15.78	23.72	26.18	9.44	30.34	23.14	18.62	26.73	16.11	15.55	16.84	15.27	21.76	12.98	21.62	25.77	15.66	22.12	19.21	12.53	30.53	30.45	37.79	20.35	43.34	35.85	21.72	20.73	19.19	23.28	37.3	57.49	20.32	26.05	25.39	40.66	22.7
AT1G04778	0	0	0	0	0	0	0	0	0	0	0	0	0	0	0	0	0	0	0	0	0	0	0	0	0	0	5.42	0	0	5.63	0	0	0	0	0	0	0	0	0	0	0	0	0	0	0	0	0	0	0	0	5.17	0	0	0	8.57	1.61	0	6.98	0	0	0	3.3	0	0	7.35	0	0
AT1G04780	38.22	34.49	37.87	34.06	31.33	35.4	34.61	35.8	32.58	40.33	38.63	33.38	34.45	27.63	31.52	26.98	29.56	34.19	25.11	32.68	28.32	33.56	30.91	39.76	40.04	32.58	30.35	35.05	36.39	41.66	32.02	34.09	45.95	30.21	37.38	35.49	34.47	40.47	34.13	35.85	30.09	38.49	38.57	32.87	33.32	34.82	31.23	43.13	37.95	26.07	31.67	38.6	39.04	34.98	43.51	35.47	28.73	38.96	32.47	35.88	34.49	37.18	39.68	32.61	33.5	47.41	30
AT1G04790	8.07	18.91	18.39	22.61	21.3	18.87	25.02	22.91	22.78	20.02	24.28	25.18	26.17	8.43	22.02	21.97	9.11	20.53	10.13	24.61	21.94	21.27	26.49	24.02	23.57	23.41	14.08	21.16	27.91	25.52	20.43	7.45	22.76	9.27	22.8	30.67	21.99	25.77	8.28	8.22	22.25	11.15	25.3	9.43	19.18	27.4	13.17	18.36	10.44	7.09	21.98	25.17	18.74	10.62	19.78	20.95	20.36	24.65	9.24	22.22	25.68	25.65	7.64	8.5	9.1	22.34	19.4
AT1G04800	6.04	11.15	7.38	6.19	6.63	3.36	7.31	9.72	4.05	6.25	3.78	6.87	11.41	4.28	6.43	7.19	2.04	6.3	3.38	5.3	16.21	5.51	3.37	3.95	4.63	7.26	10.31	7.61	14.43	14.4	1.24	5.49	16.82	2.01	12.32	5.55	4.38	15.26	3.66	7.15	4.88	4.21	2.8	7.18	5.2	7.41	2.32	2.77	3.67	6.39	5.59	2.23	7.96	1.78	5.19	6.72	5.01	9.62	2.58	3.07	9.97	7.3	4.03	3.4	2.79	25.84	7.08
AT1G04810	75.88	49.89	46.51	51.29	44.23	51.37	49.63	57.84	51.8	50.85	51.82	49.96	48.09	45.72	43.46	42.42	42.72	41.31	39.46	43.62	49.06	49.06	52.07	49.33	45.51	49.14	70.96	63.52	60.69	55.48	43.88	61.57	52.01	51.37	52.66	51.84	52.1	58.28	42.18	57.91	40.01	53.64	52.33	50.06	48.37	47.47	44.66	46.4	49.1	47.42	41.15	51.86	53.05	45.13	57.28	50	44.26	55.36	49.3	47.15	46.33	52.35	58.5	46.4	46.58	66.33	53.35
AT1G04820	556.14	401.8	247.68	411.21	345.2	321.6	467.83	384.34	335.3	383.17	372.62	265.85	348.45	260.73	360.55	395.39	295.1	308.23	214.37	378.71	410.66	397.64	362.59	337.18	276.19	374.61	388.47	435.28	441.61	371.06	281.49	276.76	326.16	292.23	294.8	337.6	228.49	259.38	258.86	220.75	274.21	232.29	290.44	218.94	230.15	277.99	189.15	235.02	258.35	255.75	341.07	237.49	283.6	249.7	309.09	295.06	298.62	276.78	240.28	310.65	387.39	425.14	257.53	263.69	324.25	467.91	318.7
AT1G04830	29.68	17.29	28.67	23.67	21.75	27.42	24.26	20.02	27	24.51	25	22.6	21.55	26.24	22.1	22.16	25.13	25.45	28.35	25.68	26.09	23.34	26.67	25.03	29.24	19.1	26.9	24.76	33.12	26.78	22.36	33.2	27.88	24.79	23.82	34.8	30.19	23.88	32.06	23.06	21.47	26.41	26.66	27.63	26.15	29.04	26.73	24.84	31.89	21.4	21.96	23.99	28.26	27.93	27.09	23.55	26.37	27.82	26.14	22.95	23.27	26.28	23.46	22.78	24.96	20.09	29.68
AT1G04840	1.16	1.44	1.2	1.23	1.36	2.1	1.89	1.01	1.74	1.64	1.66	1.29	1.29	1.21	1.24	0.91	0.6	0.95	1.69	0.9	1.84	2.05	1.75	1.43	1.18	1.98	2.3	1.47	1.1	2.45	1.21	1.53	1.42	1.93	1.69	1.64	1.51	1.09	1.02	1.4	1.15	3.46	1.04	1.54	1.73	1.63	1.24	1.3	1.34	2.08	1.18	2.04	1.46	1.78	1.39	1.61	1.41	1.52	1.71	1.35	2.02	1.3	1.37	1.91	1.33	1.46	1.88
AT1G04850	72.15	69.73	74.17	74.14	68.36	72.21	71.62	72.48	68.47	79.78	76.35	66.42	68.17	46.71	62.81	68.09	54.71	57.63	46.54	61.19	69.36	68.68	59.16	78.62	65.02	65.95	76.66	76.75	101.66	88.14	52.51	71.26	82.63	61.94	76.55	72.55	65.3	63.8	61.6	59.55	56	68.51	71.65	64.51	68.01	73.91	50.47	66.12	51.39	56.3	59.49	78.78	71	56.16	75.44	83.29	58.2	81.4	68.15	60.88	73.16	84.11	70.25	63.98	61.18	76.16	57.09
AT1G04860	30.2	27.05	27.13	28.2	26.86	25.3	28.33	26.94	24.2	27.97	25.72	26.84	27.37	19.19	22.16	24	22.62	21.49	20.45	23.38	24.49	23.69	25.85	24.84	25.01	24.76	23.26	22.86	26.34	31.37	25.35	25.33	27.57	29.89	31.8	32.83	26.27	26.14	23.81	28.15	23.37	32.7	26.44	24.86	25.54	28.86	28.92	25.74	22.83	23.85	25.42	25.8	24.71	25.76	29.37	28.67	20.05	29.87	27.8	27.91	29.31	27.17	24.94	25.64	27.36	33.23	22.67
AT1G04870	49.8	42.08	46.22	44.52	37.31	43.48	37.86	42.89	33.56	43.5	44.25	34.46	40.15	32.88	43.56	33.49	25.73	35.69	24.39	34.7	38.84	39.6	37.83	33.81	34.34	28.75	43.31	44.99	48.25	54.86	29.61	34.62	49.51	40	41.1	55.88	44.63	41.08	27.23	44.49	28.73	42.95	28.8	33.54	40.34	35.66	27.32	43.87	28.37	35.32	41.31	38.63	38.83	29.04	47.51	44.46	34.82	40.53	49.61	39.45	47.06	55.07	53.11	37.11	34.74	54.01	33.03
AT1G04880	0.77	0.53	0.47	0.64	0.64	0.68	0.81	1.62	1.04	0.47	0.58	0.85	0.69	0.34	0.6	1.19	1.08	0.78	1.21	1.31	0.37	0.87	1.69	1.12	0.75	0.1	0.62	0.61	0.78	1.15	0.98	1.76	0.88	0.79	1.15	1.49	0.47	1.51	1.18	0.52	0.92	1.25	0.51	0.79	0.56	1.01	2.29	0.67	1.63	0.67	1.55	1.17	0.81	0.44	1.15	0.81	0.43	0.47	0.58	1.13	0.36	0.3	0.25	0.82	0.69	1.02	0.95
AT1G04890	0	0	0	0	0	0	0	0	0	0	0	0	0	0	0	0	0	0	0	0	0	0	0	0	0	0	0	0	0	0	0	0	0	0	0	0	0	0	0	0	0	0	0	0	0	0	0	0	0	0	0	0	0	0	0	0	0	0	0	0	0	0	0	0	0	0	0
AT1G04900	12.46	8.03	8.33	9.13	6.44	9.49	10.7	8.38	8.39	9.51	13.44	7.29	10.07	5.4	8.64	7.28	7.02	4.4	3.72	6.48	9.38	7.85	11.93	9.73	5.25	11.46	10.18	8.21	10.79	8.86	6.9	8.93	11.29	9.62	7.93	9.83	8.5	8.62	4.75	8.09	5.08	7.16	8.43	6.76	6.9	7.54	8.46	7.25	4.98	8.27	8.29	8.5	6.89	6.93	7.9	10.5	7.6	9.52	9.88	6.34	7.91	11.4	9.68	8.37	8.13	10.12	6.21
AT1G04910	23.82	18.74	22.16	26.37	18.68	20.05	19.86	18.27	18.83	22	21.39	18.91	19.37	16.86	15.52	19.33	17.57	17.33	15.12	18.29	20.43	16.7	19.2	21.15	18.35	20.05	21.27	20.71	22.13	22.58	14.46	19.55	23.76	21.16	23.22	19.9	15.25	18.62	20.52	18.04	17.72	20.26	20.3	19.64	18.79	17.28	23.4	18.35	19.61	17.02	18.58	19.48	19.16	18.92	19.1	21.64	14.2	16.06	18.83	16.94	20.61	24.32	21.07	24.97	19.1	18.6	16.39
AT1G04920	7.88	1.23	4.67	1.44	1.25	5.99	4.92	1.02	1.49	1.91	1.66	2.48	1.21	3.6	1.81	0.8	0.76	0.87	0.62	1.04	1.53	0.58	1.34	2.64	0.73	7.33	4.58	2.21	8.83	2.11	1.03	3.39	1.7	0.67	0.46	0.59	0.45	0.75	0.43	1.4	0.48	10.15	2.58	0.79	0.54	0.47	0.85	0.45	0.43	0.3	1.68	0.64	1.06	0.29	0.28	0.85	0.43	1.56	0.95	0.97	0.17	1.92	0.71	1.36	0.73	2.9	3.49
AT1G04930	3.41	3.68	4.77	4.38	4.95	5.27	3.26	3.96	4.97	4.5	6.41	3.09	4.72	4.45	3.77	4.07	3.66	2.27	2.99	3.02	3.63	4.06	3.94	1.71	4.41	2.58	4.31	3.15	3.89	6.04	3.26	2.87	4.71	4.96	4.19	2.45	3.71	4.26	2.85	4.6	3.27	1.4	2.93	4.24	4.65	2.53	3.61	3.17	5.08	3.62	3.74	3.77	4.93	4.37	3.72	5.6	4.76	3.05	4.46	3.54	7.07	4.15	5.75	3.64	2.88	4.81	2.92
AT1G04940	105.01	130.08	102.02	134.27	126.02	120.89	127.64	120.29	128.95	98.9	112.34	128.24	143.33	89.17	122.23	131.22	85.48	123.59	97.3	136.35	111.76	134.3	128.08	112.85	102.09	120.67	109.05	105.44	128.43	125.19	121.06	95.75	115.43	98.64	137.06	143.24	125.45	115.53	85.38	99.82	127.08	108.48	131.01	98.37	138.73	130.77	108.07	115.19	99.89	118.69	118.24	136.01	114.69	99.95	102.54	119.36	157.97	136.02	93.75	124.42	126.91	121.55	82.44	83.41	102.92	126.23	117.88
AT1G04945	14.1	10.86	13.55	10.85	7.78	11.66	13.27	10.59	10.77	11.02	11.65	8.22	11.27	8.69	10.37	8.59	8.42	8.36	4.74	7.3	12.24	8.41	9.48	9.63	10.64	7.32	13.03	9.92	11.81	13.62	9.66	13.29	10.67	11.34	10.99	12.23	11.27	11.82	9.27	13.97	8.64	6.22	8.93	11.01	9.51	9.46	10.96	11.29	11.95	9.12	9.29	10.42	10.2	8.56	10.52	9.91	6.49	13.93	11.93	10.38	11.51	12.59	15.27	12.43	12.93	12.93	10.93
AT1G04950	21.82	27.38	25.77	27.45	25.1	29.29	33.61	31	28.57	29.28	32.62	27.3	27.89	23.78	26.99	24.02	23.3	25.9	17.8	29.1	31.91	28.94	31.58	30.09	32.2	28.62	25.84	28.52	32.4	35.89	26.42	22.44	31.59	30.5	29.45	40.16	31.9	30.78	29.15	26.34	29.14	32.28	33.15	27.76	26.53	31.84	25.1	26.7	27.75	25.86	30.57	29.83	26.24	23.3	29.12	29.64	25.61	34.62	20.76	29.22	31.79	32.68	23.63	20.73	22.32	33.12	27.8
AT1G04960	29.53	25.15	31.06	19.25	24.77	21.03	20.34	22.5	24.92	21.06	24.22	22.96	26.91	20.65	16.3	21.26	26.81	18.22	21.11	22.28	24.43	20.07	24.57	26.84	23.04	22.18	24.26	19.63	28.04	28.98	21.19	27.32	26.67	27.01	24.68	27.77	26.71	26.19	27.99	31.96	17.62	26.17	25.14	31.48	22.69	21.46	26.98	23.83	30.62	26.94	19.55	21.83	22.64	30.2	28.47	23.7	22.8	28.09	28.39	20.36	23.85	23.81	32.85	27.49	31.77	29.64	16.9
AT1G04970	27.3	36.11	33.15	27	30.11	35.09	36.79	33.81	32.73	32.66	34.3	34.1	31.52	24.13	30.64	27.21	28.81	37.21	24.12	30.72	22.14	31.88	40.55	39.84	43.65	33.81	26.38	28.52	34.35	42.94	34.09	36.77	39.36	32.37	40.89	50	41.3	47.66	41.46	33.37	32.66	33.31	40.16	32.27	37.57	41.94	38.1	34.61	42.04	27.64	35.64	36.93	34.19	34.06	40.84	41.36	32.59	45.79	32.81	35.12	40.08	36.2	25.85	31.86	28.33	45.59	29.17
AT1G04980	19.49	14.27	9.11	7.47	8.74	6.54	10.1	10.39	9.08	10.54	7.52	6.94	9.9	5.32	6.36	9.05	9.25	9.46	5.28	5.64	8.73	7.8	6.12	9.85	4.77	9.01	14.47	13.33	11.47	16.32	7.09	12.16	12.84	11.8	13.11	11.78	6.81	9.43	9.02	9.72	7.35	13.58	9.36	9.85	9.15	8.58	9.28	10.35	6.8	6.68	8.51	12.21	8.51	7.04	13.36	12.16	8.98	12.36	13.12	7.78	14.7	15.76	14.02	10.47	15.44	11.73	7.83
AT1G04985	28.98	23.15	26.22	22.48	22.25	24.23	22.48	23.84	18.6	23.18	17.89	21.75	19.64	20.39	24.18	24.76	21.44	22.7	17.91	23.78	35.53	25.45	26.23	24.01	26.66	23.92	32.11	25.28	22.26	28.95	19.41	26.07	34.49	28.66	23.48	22.4	26.26	22.24	22.3	36.12	21.1	14.42	23.31	28.2	23.92	25.29	23.53	25.86	24.54	29.27	22.18	28.63	26.54	28.52	26.74	20.31	24.32	27.07	33.05	20.36	28.01	24.15	27.14	22.47	27.76	22.67	21.57
AT1G04990	54.1	32.26	36.22	41.58	26.37	32.5	25.68	37.41	25.08	26.75	33.78	27.09	34.82	24.96	23.45	22.42	25.96	21	21.34	24.11	28.42	26.52	25.4	20.17	24.92	21.31	41.63	26.83	29.88	28.41	19.23	38.97	37.25	44.48	28.18	30.89	19.91	23.92	29.8	57.34	18.66	37.65	23.43	32.15	21.95	31.76	21.94	24.48	33.52	24.04	20.31	22.07	24.76	31.16	25.62	25.31	25.03	29.23	42.63	22.1	29.44	23.21	50.51	35.91	36.08	29.08	19.04
AT1G05000	0.51	12.53	5.08	9.15	12.79	8.29	14.76	9.74	14.33	11.31	15.02	11.37	8.85	0.93	3.93	9.45	0.82	11.08	3.61	8.59	8.61	11.96	17.82	12.93	11.74	9.98	4.95	15.71	15.81	14.62	12.49	0.1	10.84	0.1	15.67	20.49	13.19	15.92	0.63	0.23	12.92	0	15.33	0.32	10.27	13.58	0	10.69	0.21	0	8.56	11.37	12.74	0.5	15.7	13.88	11.51	17.33	0.2	13.42	17.68	16.1	0.5	0.58	0.42	14.78	10.09
AT1G05010	36.65	228.16	83.08	208.73	185.21	141.49	195.54	129.63	240.75	123.16	171.22	225.89	179.87	34.14	195.36	204.48	33.17	178.94	109.06	244.13	196.97	261.56	256.49	249.69	263.09	217.49	73.47	169.69	189.48	239.03	240.92	39.73	158.53	45.06	353.77	269.27	258.26	280.06	55.94	17.47	199.24	21.23	403.48	47.39	317.31	411.83	36.22	287.44	56.57	42.58	178.14	342.29	258.74	60.63	211.82	260.76	369.93	350.26	27.99	197.48	193.09	272.94	28.25	37.04	38.91	235.87	211.13
AT1G05020	0.23	3.14	0.79	1.34	2.5	1.35	1.96	1.1	3	1.37	0.89	1.5	1.04	0.18	2.05	3.07	0.07	2.08	0.78	2.87	2.25	3.18	3.11	2.15	2.05	3.96	0.6	1.4	2.82	2.97	2.73	0.15	2.78	0.22	5.22	3.78	2.42	2.88	0.86	0.11	2.76	0	4.44	0.56	3.46	5.54	0.65	2.58	0.84	0.11	2.43	3.39	2.98	0.35	1.21	3.13	3.81	5.33	0.24	3.29	1.73	3.05	0.15	0.22	0.29	1.86	1.84
AT1G05030	11.91	11.86	13.67	15.54	13.78	14.18	15.56	12.27	14.22	11.43	8.99	13.57	15.56	12.83	14.15	13.93	10.65	12.59	11.95	12.97	14.27	13.91	11.78	13.69	14.85	14.39	12.92	14.17	10.41	13.69	11.99	9.8	10.62	13.75	12.39	8.04	12.52	11.89	12.05	9.16	11.54	5.33	14.21	12.58	15.13	13.64	9.98	11.62	12.32	11.48	15.67	15.31	13.17	10.41	11.45	12.68	10.17	13.75	14.73	13.42	15.13	15.16	14.05	12.54	11.89	11.44	16.99
AT1G05040	0	0	0	0	0	0	0	0	0	0.23	0	0	0	0	0.11	0	0	0	0	0.15	0	0	0	0	0	0	0	0	0	0	0	0	0	0	0	0	0	0	0	0	0	0	0	0	0.28	0.15	0	0.11	0	0	0	0	0	0	0	0	0	0	0	0	0	0	0	0	0	0	0
AT1G05055	5.58	16.71	10.65	14.59	12.21	14.4	13.77	12.67	13.87	14.41	15.46	16.11	15.19	7.88	14.02	13.07	6.59	12.54	6.46	11.1	8.63	13.01	14.76	13.31	13.6	13.45	9.26	16.76	12.76	17.11	11.93	5.29	13.34	8	17.33	13.08	10.52	12.64	6.79	6.91	12.52	4.37	14.87	7.69	12.22	12.37	7.07	15.99	7.7	7.61	13.25	12.38	15.52	4.95	12.47	13.91	14.02	16.58	6.56	11.18	13.41	15.34	8.65	6.15	8.94	16.1	11.64
AT1G05060	12.26	34.87	29.73	36.67	34.59	32.13	37.39	41.52	37.18	34.89	45.95	50.69	39.3	12.11	37.37	32.64	13.3	38.86	29.2	43.19	39.18	42.32	60.36	49.75	47.58	32.74	26.62	55.21	49.25	48.98	36.78	16.14	33.71	13.56	46.42	40.35	35.87	53.45	14.08	13	36.61	12.97	38.23	12.24	40.17	41.92	14.76	41.08	14.96	8.46	31.98	42.83	44.26	14.84	51.8	42.51	33.53	53.96	15.41	40.95	38.1	42.97	16.56	10.14	12.8	39.3	38.43
AT1G05065	0	14.31	0	0	0	0	0	0	0	0	0	0	34.64	0	17.76	0	0	0	0	12.52	15.34	28.88	0	0	0	0	12.16	0	0	11.89	0	0	17.74	0	0	10.32	0	0	0	0	51.36	0	0	0	0	10.55	0	10.37	0	0	0	0	0	0	0	11.82	0	9.89	0	0	0	0	0	0	0	0	0
AT1G05070	8.03	31.27	24.42	45.44	30.73	26.98	34.98	34.01	26.67	46.83	41.19	32.14	40.02	3.65	28.66	32.21	5.3	25.38	16.39	31.46	33.46	32.41	29.15	26.19	24.93	28.34	18.66	29.04	32.75	37.49	30.64	5.79	31.84	6.14	33.67	36.31	34.08	31.35	6.67	5.9	31.96	11.05	28.85	3.99	34.88	39.25	1.93	28.27	8.11	6.61	29.06	29.14	39.36	6.34	28.86	42.77	30.79	41.7	5.79	31.39	36.01	36.71	5.27	4.38	4.35	33.08	32.05
AT1G05080	0	0	0.07	0.07	0	0.15	0.1	0.29	0.21	0.35	0	0	0	0	0	0.07	0	0.15	0	0	0	0.06	0	0	0.08	0.2	0.2	0	0	0.21	0	0.08	0.21	0	0	1.05	0	0	0	0.06	0	0	0	0	0	0	0	0	0	0	0.08	0	0	0	0	0	0	0	0	0.27	0	0.28	0	0	0	0.21	0
AT1G05085	0	0	0	0	0	0	0	0	0	0	0	0	0	0	0	0	0	0	0	0	0	0	0	0	0	0	0	0	0	0	0	0	0	0	0	0	0	0	0	0	0	0	0	0	0	0	0	0	0	0	0	0	0	0	0	0	0	0	0	0	0	0	0	0	0	0	0
AT1G05090	0	6.1	3.25	6.16	8.38	3.8	7.83	3.28	6.06	5.25	6.44	3.79	7.45	0.14	4.71	5.91	0.46	4.23	1.98	4.98	2.66	3.17	8.81	7.3	5.78	2.63	2.42	5.23	7.79	4.51	5.1	0.19	6.76	0.33	8.74	4.32	6.64	5.82	0	0	5.36	1.08	5.14	0.74	8.06	7.14	0	4.41	0	1.47	4.67	4.64	6.96	0.91	7.11	6.82	6.76	4.22	0.16	4.44	10.44	8.15	0.72	0.26	0.14	7.69	5.83
AT1G05100	0.34	1.49	1.23	1.3	1.53	1.38	1.17	0.77	0.79	1.24	2.11	0.5	1.23	0.77	0.51	0.75	0.9	0.71	0.68	0.47	1.1	0.79	0.71	1.71	1.65	0.83	0.48	0.8	1.41	2.4	1.16	3.17	1.45	1.52	0.84	0.88	0.7	0.91	1.64	1.62	0.93	0.73	0.77	1.65	1.25	1.32	3.91	1.13	0.94	0.4	1.16	0.23	0.46	1.75	1.67	2.93	1.39	1.24	2.29	0.14	0.32	2.57	1.57	0.91	2.66	1.35	0.55
AT1G05120	24.38	19.34	22.56	20.95	19.07	23.05	24.91	18.33	23.29	20.31	19.95	24.25	21.44	20.48	19.4	19.65	25.22	19	14.2	21.39	24.5	24.03	19.62	25.55	28.05	25.19	21.68	19.95	28.34	26.66	22.39	24.09	26.91	24.95	26.02	25.11	26.71	25.85	23.77	19.74	20.17	20.49	25.56	24.76	22.41	26.13	19.73	19.96	25.26	19.09	19.6	22.16	20.84	22.79	23.46	23.98	20.06	26.07	18.97	24.25	22.33	28.27	25.57	19.67	21.08	25.69	18.72
AT1G05136	0	0	0	0	0	0	0	0	0	0	0	0	0	0	0	0	0	0	0	0	0	0	0	0	0	0	0	0	0	0	0	0	0	0	0	0	0	0	0	0	0	0	0	0	0	0	0	0	0	0	0	0	0	0	0	0	0	0	0	0	0	0	0	0	0	0	0
AT1G05140	29.44	127.25	88.49	161.53	135.03	97.3	145.31	122.48	152.24	128.45	118.96	154.48	176.66	25.79	147.37	149.81	23.28	124.65	79.8	139.44	120.54	137.52	134.16	19.06	107.16	143.02	69.37	124.17	123.91	148.04	154.11	25.75	121.83	26	148.02	146.98	113.24	113.09	22.48	26.88	149.3	17.94	152.84	25.68	175.49	144.1	34.05	145.76	25.89	30.11	136.03	147.03	135.37	33.5	98.93	123.79	158.28	142.39	32.54	141.45	129.28	139.72	27.59	27.79	30.32	116.71	157.39
AT1G05150	18.86	19.12	15.79	20.07	19.85	18.61	23.71	20.7	22.94	19.51	15.59	22.88	20.17	14.68	20.73	20.77	16.77	18.64	16.69	22.12	22.02	22.66	20.52	15.16	24.77	26.13	17.12	20.43	25.31	22.29	20.67	16.8	21.95	16.19	23.5	20.51	20.14	19.93	17.65	16.04	21.08	12.6	25.49	14.46	19.04	22.7	12.82	20.6	17.17	14.94	18.47	24.41	19.94	17.04	17.83	21.94	18.81	23.35	13.8	24.75	21.36	22.12	15.42	12.56	14.36	25	21.86
AT1G05160	1.02	7.16	6.23	8.92	6.87	6.6	8.35	8.83	10.17	7.95	8.54	7.82	8.2	0.8	9.31	7.83	1.19	7.1	3.14	9.24	11.2	8.72	11.33	1.07	11.09	10.61	4.14	8.76	9.91	8.89	10.76	0.91	7.17	1.1	10.58	12.58	7.95	8.44	1.83	1.09	8.24	0	10.2	1.14	6.78	10.8	0.59	8.74	1.75	1.11	10.9	8.93	8.81	2.11	7.85	8.42	8.19	9.96	1.12	8.79	5.6	7.85	0.77	1.19	1.04	8.82	9.08
AT1G05170	2.09	12.2	7.75	12.69	10.2	6.76	8.11	8.54	9.26	11.73	11.59	11.58	10.63	2.73	7.66	7.83	3.23	9.45	4.88	7.52	11.85	8.36	6.18	2.91	6.8	8.79	4.62	8.29	11.19	12.34	8.95	2.53	10.76	2.43	10.27	10.54	5.99	9.34	1.92	2.45	8.3	2.27	9.51	3.4	11.07	11.5	2.26	12.26	3.77	1.64	9.77	8.71	11.28	3.29	11.15	10.7	9.34	12.21	2.53	8.15	11.87	9.69	4.39	3.03	1.99	13.35	8.03
AT1G05180	34.96	33.56	35.33	32.4	31.92	37.6	31.27	41.54	32.97	37.24	36.78	30.83	33.14	27.6	28.95	28.08	32.24	29.44	24.73	27.71	31.94	27.74	32.66	34.52	34.19	28.83	35.15	35.05	33.28	38.32	30.68	35.69	37.65	32.92	34.39	35.94	31.26	35.65	32.24	36.48	30.65	32.19	30.23	33.19	29.26	31.18	29.79	33.4	27.27	34.42	32.53	38.44	34.6	32.72	42.02	37.73	30.7	38.41	36.05	33.28	31.68	37.01	39.54	32.65	29.67	40.3	29.42
AT1G05190	458.56	370.77	432.49	351.82	351.28	351.79	337.03	294.13	352.39	317.75	258.27	389.52	443.61	481.49	388.09	446.54	494.25	358.9	340.34	460.31	436.42	369.13	421.22	465.17	426.71	397.71	328.3	295.35	314.61	378.25	423.65	453.45	378.93	505.38	412.23	378.51	492.68	419.71	546.85	488.39	440.97	405.08	440.06	517.74	413.58	517.26	643.58	430.39	549.86	601.55	421.75	417.16	356.5	531.35	369.56	414.56	430.62	380.44	505.44	373.97	403.26	374.71	474.06	497.6	534.26	332.23	318.54
AT1G05200	5.7	6.05	8.58	10.75	6.89	8.52	6.64	7.64	7.27	8.36	9.04	9.4	8.13	5.45	7.7	8.82	4.62	7.84	7.03	7.87	8.33	6.14	8.21	6.06	7.43	6.62	6.88	9.24	7.08	7.89	7.17	5.52	7.33	6.46	6.02	8.18	7.34	6.09	7.37	5.53	7.34	6.18	5.68	4.68	6.95	7.58	5.1	6.39	8.76	5.76	7.11	7.06	7.3	6.86	6.79	7.99	5.18	7.76	6.88	7.61	7.77	7.67	6.36	5.58	5.33	7.98	8.79
AT1G05205	50.14	28.41	23.95	42.11	29.49	27.35	26.09	44.39	34.2	33.31	21.53	29.18	21.71	39.96	29.31	39.42	23.69	25.18	24.65	29.97	29.2	28.03	33.97	25.09	34	30.95	47.75	37.53	38.33	40.57	19.98	38.89	36.32	32.2	37.59	29.66	31.5	35.83	27.5	35.23	20.53	26.21	26.87	30.95	28.34	26.7	22.82	38.39	27.75	32.04	29.76	32.71	34.12	25.64	28.36	44.22	36.62	30.73	36.71	26.87	32.77	30.3	36.46	34.56	34.59	35.77	17.53
AT1G05210	6.53	6.84	3.87	4.84	8.95	3.31	8.96	10.73	6.24	8.87	7.4	5.77	7.61	3.82	4.13	4.93	7.74	5.7	3.5	6.68	5.74	6.03	7.14	4.01	5.27	6.26	3.11	2	4.76	4.82	5.49	5.74	5.33	5.55	4.56	7.51	5.48	5.48	5.41	2.71	4.82	5.34	3.39	5.28	5.31	4.26	4.73	1.49	4.15	5.44	6.88	1.9	5.72	5.87	7.21	1.93	3.52	4.43	3.44	4.36	5.65	5.87	7.65	3.37	7.79	8.88	4.51
AT1G05220	0.21	1.13	0	0.54	1.63	2.04	1.52	3.48	2.24	2.93	1.8	0.29	0.33	1.07	1.23	0.46	0.72	1.13	0.81	0.57	1.97	1.02	0.73	2.79	0.98	2.47	1.31	3.3	1.9	0.52	1.59	1.21	2.05	0.16	1.22	3.31	0.56	0	1.08	0.6	0.68	0	3.25	1.49	1.05	1.8	1.29	0	0.6	2.48	0.63	1.1	3.31	0.39	0.84	2.78	0.78	1.64	0.95	0.67	3.36	1.87	1.97	0	0.84	1.27	1.12
AT1G05230	22.33	19.98	24.8	22.49	16.89	19.75	21.32	15.85	21.09	15.17	24.55	23.56	23.51	22.71	19.96	21.66	27.85	21.08	18.56	22.1	20.12	20.08	19.48	22.59	21.58	21.23	19.59	19.31	18.51	19.9	21.45	27.41	20.45	23.13	20.88	23.23	23.08	24.89	28.86	23.88	18.98	27.71	23.56	23.32	24.9	21.61	28.08	21.96	30.32	23.96	20.19	19.37	19.97	24.55	19.94	21.49	21.01	20.55	21.73	17.88	18.39	21.52	23.21	20.3	24.77	22.07	17.91
AT1G05240	14.35	7.42	12.44	30.28	21.88	18.07	37.38	32.37	40.82	17.11	25.73	12.48	22.11	13.07	11.08	5.26	19.77	14.19	12.39	6.05	30.56	22.75	24.51	42.41	50.82	21.15	25.27	46.03	76.95	47.98	7.74	41.05	42.83	8.82	18.63	14.26	7.87	30.87	27.83	29.28	12.54	12.02	31.67	26.05	22.64	8.21	32.6	16.48	27.72	10.74	14.85	19.82	27.96	22.24	14.2	19.17	19.66	40.94	39.29	18.26	29.1	54.31	54.55	29.26	30.17	10.61	15.96
AT1G05250	0	0.86	0	0	3.7	0.9	0	0.84	0	2.73	0	0	0	0	0	0	0	1.7	0.9	0	0	0	0	0	0	1.5	0	1.74	0	0	0	0	0	0	0	0	0	0	0	0	0	0	0	0	0	0	0	0	0	0	0	0	0	0	2.25	0	0	2.56	0	0	0	2.16	0	0	0	0	6.84
AT1G05260	18.61	45.26	28.99	62.27	86.65	42.29	67.34	57.98	67.71	64.57	62	42.15	43.48	17.93	21.92	25.97	29.27	45.89	26.58	27.25	56.98	48.98	41.25	20.99	31.97	48.88	38.05	64.68	69.25	56.16	29.26	36.81	48.55	22.27	65.33	48.52	28.45	41.56	27.92	11.83	40.33	17.81	43.59	34.82	50.86	51.75	39.14	45.08	21.6	21.52	30.56	30.05	53.67	31.32	51.57	75.76	41.1	64.2	31.95	58.07	67.39	84.28	27.5	45.35	40.88	45.14	48.07
AT1G05270	22.16	19.53	17.48	18.66	17.32	20.2	20.4	24.73	20.05	19.19	20.27	20.83	16.84	22.32	18.61	20.23	21.35	21.09	15.51	19.71	24.34	20.9	22.9	19.82	23.53	20.75	21.45	25.5	24	23.53	20.04	20.92	28.19	20.9	21.81	24.16	19.42	22.06	21.16	22.26	20.98	29.41	22.13	21.07	17.35	24.62	15.21	20.78	22.69	16.96	18.48	21.44	19.78	25.28	22.82	24.04	20.99	27.78	24.39	21.29	23.87	27.41	21.41	19.72	23.33	21.23	18.98
AT1G05280	0.55	0.51	0.13	0.62	2	1.12	2.68	0.69	1.41	1.81	1.56	0.2	0.94	0.26	0.09	0.61	0.73	0.06	0	0.58	0	0.49	0.32	0.57	0.54	0.51	0.89	1.11	0.66	0.59	0.67	1.42	1.18	0.45	1.98	1.78	0.38	0.3	0.61	0.2	0.93	0	1.09	0.99	0.6	0.74	0	0.72	1.05	0.07	0.87	0.38	0.31	0.14	1.3	2	0.53	0.63	0.83	0.75	1.42	1.53	0.54	0.69	0.63	1.71	0.44
AT1G05290	0	0	0	0	0	0	0	0	0	0	0	0	0	0	0	0	0	0	0	0	0	0	0	0	0	0	0	0	0	0	0	0	0	0	0	0	0	0	0	0	0	0	0	0	0	0	0	0	0	0	0	0	0	0	0	0	0	0	0	0	0	0	0	0	0	0	0
AT1G05291	0	0	0	0	0	0	0	0	0	0	0	0	0	0	0	0	0	0	0	0	0	0	0	0	0	0	0	0	0	0	0	0	0	0	0	0	0	0	0	0	0	0	0	0	0	0	0	0	0	0	0	0	0	0	0	0	0	0	0	0	0	0	0	0	0	0	0
AT1G05300	2.53	7.49	4.21	5.08	5.65	4	4.53	3.47	6.34	4.15	5.21	7.07	4.55	3.4	5.22	7.49	2	7.4	3.9	4.21	6.07	4.42	5.53	1.34	9.2	4.44	3.52	7	4.92	5.45	7.05	3.24	4.54	1.3	6.11	6.47	7.98	7.82	2.63	1.28	5.35	1.38	10.57	0.86	8.93	7.54	3.66	8.09	5.8	1.31	3.78	4.26	7.91	2.82	4.71	6.85	3.32	7	1.41	8.31	5.4	5.05	1.94	2.37	1.73	17.04	3.22
AT1G05310	6.84	10.89	4.83	7.87	8.51	6.69	10.58	7.12	12.46	3.72	8.63	10.95	5.33	6.81	7.28	5.92	7.24	9.12	4.12	9.17	6.66	7.68	4.84	5.04	7.88	3.89	9.28	9.18	7.78	4.29	7.23	8.37	5.23	3.75	10.43	11.1	7.19	11.85	10.35	4.57	6.88	5.29	10.6	5.13	7.8	8.61	9.67	6.75	7.97	4.91	9.67	7.89	10.03	10.22	6.25	5.96	7.2	7.8	4.53	11.01	6.26	10.55	4.41	6.75	11.95	9.5	7.19
AT1G05320	19.16	20.32	18.43	18.14	15.24	16.59	19	12.34	18.73	17.23	22.09	17.98	19.39	14.34	16.31	18.42	19.28	15.96	11.66	16.81	16.83	16.18	18.47	17.88	19.31	14.47	16.78	17.21	21.06	25.51	14.74	17.33	20.41	14.17	20.93	28.32	13.11	18.68	21.64	12.75	13.24	13.04	21.68	17.52	18.26	19.63	17.78	20.13	14.73	11.82	14.78	13.68	17.46	18.74	15.74	17.02	15.23	21	10.92	16.39	17.44	27.2	17.75	16.69	24.15	15.98	11.57
AT1G05330	0	0	0.55	0	1.43	1.27	0	0	0.59	0.98	0	0	0	0	0	0.55	0	0	0	0	0	0	0	0	0.68	0	0	0	0.64	0	1.7	0	3.38	0	0	5.35	0	0	0	0	1.14	0	0	0	1.81	0	0	0.64	0	0	0	0	0	0	2.41	0	3.28	2.96	0	0	0	0	0	0	0	0	0
AT1G05340	12.73	7.45	20.04	12.1	13.04	18.32	14.97	9.92	15.78	10.99	9.32	13.96	11.64	14.01	10.52	6.27	13.8	14.89	16.21	10.05	10.61	14.21	14.93	18.34	15.91	13.65	12.3	8.41	18.28	17.39	10.13	25.9	21.24	13.02	18.09	15.27	20.67	14.28	19.98	19.51	10.32	24.58	12.33	17.56	11.43	30.18	32.12	16.79	25.56	12.97	8.66	16.66	13.25	28.55	24.75	22.77	15.87	17.82	21.93	12.1	15.99	16.85	30.28	16.83	21.91	9.63	10.48
AT1G05350	3.04	3.45	2.77	2.69	2.67	2.92	4.06	3.26	2.54	3.18	2.68	1.74	3.52	2.43	2.55	3.07	1.87	2.49	2.17	2.14	1.64	2.58	2.87	4.06	2.36	3.4	3.15	2.06	3.53	3.46	3.25	2.08	3.3	2.64	2.47	2.74	3.4	3.66	1.8	4.39	1.88	4.04	2.24	2.67	3.08	2.57	2.77	2.55	3.47	2.49	3.46	3.85	2.54	3.12	3.15	4.76	2.94	4.8	4.43	2.72	3.98	3.62	4.29	3.06	4.26	2.42	2.01
AT1G05360	0.43	0.39	0.61	0.71	0.97	1.17	0.61	0.83	0.52	0.98	1.38	1.25	0.89	0.87	0.78	0.79	0.75	0.85	0	0.4	1.31	0.22	1.03	1.12	0.53	0.45	0.78	0.23	0.32	0.62	0.49	0.9	0.57	0.23	0.54	0.89	0.56	0.26	0.8	0.99	0.82	1.29	0.69	0.56	0.32	0.54	0.24	0.17	0.25	0.35	0.38	0.94	1.16	1.02	0.5	1.12	0.94	0.67	0.37	0.92	0.74	0.35	0.89	0.95	0.8	0.22	0.62
AT1G05370	0.98	0.84	1.21	1.07	0.56	1.41	0.97	0.76	2.02	1.63	0.16	1.85	1.5	1.63	0.75	1.08	1.11	1.04	1.32	0.65	0.47	1.45	2.1	0.32	1.09	1.2	1.63	0.73	1.04	1.38	0.96	1.03	0.42	2.11	1.94	2.17	1.53	1.57	1.23	0.82	1.06	3.34	1.81	1.43	1.21	0.89	0.89	0.73	1.63	0.66	1.1	1.08	1.14	1.1	0.92	1.48	0.61	0.71	0.14	0.88	1.38	1.3	1.43	1.55	1.27	1.17	0.77
AT1G05380	29.05	21.41	28.56	21.13	18.84	24.29	21.32	20.35	23.61	22.92	20.94	21.36	19.51	22.46	19.46	17.09	25.83	17.33	19.66	17.73	20.11	19.47	21.42	24.89	23.48	21.19	25.15	20.54	24.47	25.35	20.21	27.03	24.72	31.59	19.34	23.08	27.27	25.24	27.66	29.94	18.89	27.56	22.78	25.46	18.39	21.09	23.41	19.88	30.9	22.29	19.66	22.29	19.39	27.8	23.37	23.07	15.73	22.59	23.19	22.52	22.15	22.16	28.26	24.16	28.68	23.39	21.28
AT1G05385	46.33	24.2	33.18	26.13	21.26	32.61	19.1	25.94	25.19	17.08	14.35	18.98	25.9	54.3	22.76	25.06	56.91	23.34	34.85	28.14	32.2	25.4	23.66	54.12	28.63	28.47	31.61	25.69	18.13	22.52	19.27	42.73	33.01	53.41	25.54	29.43	63.57	30.68	59.78	59.26	19.21	44.6	24.39	65.17	38.48	30.75	53.65	26.82	46.22	66.66	21.15	34.08	25.1	45.8	34.5	27.39	28.93	41.24	43.26	26.47	26.34	25.14	62.64	45.11	58.04	23.15	20.35
AT1G05390	0	0	0	0	0	0	0	0	0	0	0	0	0	0	0	0	0	0	0	0	0	0	0	0	0	0	0	0	0	0	0	0	0	0	0	0	0	0	0	0	0	0	0	0	0	0	0	0	0	0	0	0	0	0	0	0	0	0	0	0	0	0	0	0	0	0	0
AT1G05400	0.95	0.77	2.23	0.74	2.01	1.8	2.22	3.1	2.01	1.05	1.95	1.55	2.5	1.69	1.06	1.82	2.2	1.21	2.83	0.66	1.99	2.12	2.88	2.83	2.31	1.76	3.72	0.9	1.86	3.45	1.33	2.49	1.14	2.55	1.77	2.75	2	2.93	2.02	0.99	1.49	1.85	1.62	4.65	0.41	1.36	2.77	2.14	2.61	1.91	0.86	3.66	0.54	2.53	3.11	2.83	2.84	1.51	2.59	0.79	1.65	1.52	2.3	2.53	1.46	1.68	1.74
AT1G05410	13.18	15.49	13.34	11.5	11.9	16.08	13.88	14.6	14.63	12.47	14.07	15.43	14.77	13.11	14.44	14.15	11.56	12.22	12.08	14.96	14.88	12.96	14.18	9.81	13.78	13.15	12.24	10.16	16.42	15.8	14.55	14.27	16.95	12.59	13.68	17.23	13.26	14.34	9.86	15.58	12.46	12.54	10.97	11.1	13.23	14.15	8.09	16.67	12.46	12.86	14.56	13.82	14.75	10.78	14.97	15.6	11.78	17.73	14.02	12.85	13.84	14.25	10.63	11.67	12.67	16.89	12.9
AT1G05420	12.44	7.44	13.4	6.9	12.12	6.3	5.11	4.66	7.31	3.11	11.45	7.35	11.08	7.31	5.38	7.96	5.91	6.82	10.58	4.41	3.58	4.18	6.75	7.12	5.65	2.8	6.11	5.16	7.21	4.46	2.95	10.54	2	1.4	4.34	8.32	2.59	5.6	5.72	7.97	4.3	8.78	3.95	2.94	5.41	0.99	9.26	5.28	5.07	3.04	6.43	2.15	3.91	5.52	3.74	5.85	3.71	2.52	3.37	3.21	5.73	3.48	5.86	2.92	4.97	5.77	3.17
AT1G05430	25.73	38.43	32.27	32.88	27.85	32.17	32.31	30.88	29.8	35.53	35.3	33.94	34.27	24.08	36.47	33.77	25.27	24.32	25.18	33.38	38.81	30.91	35.65	20.72	28.9	26.88	32.81	35.05	37.67	43.1	34.49	28.63	35.24	26.34	31.26	36.63	22.63	32.9	26.57	27.17	31.24	28.67	30.17	28.64	29.55	28.77	21.69	31.87	26.56	21.28	38.59	38.2	36.37	24.28	35.34	33.94	31.08	38.91	29.61	26.15	29.88	38.19	29.12	21.3	29.17	32.67	24.95
AT1G05440	1.01	1.43	0.67	0.67	1.08	0.58	0.93	0.3	0.52	0.29	0.3	1.48	1.25	0.15	0.77	1.25	0.83	0.56	1.14	0.88	1.05	0.38	0.63	0.49	1.24	0.38	0.49	1.27	1.06	0.06	0.32	0.86	1.15	1.4	0.8	0.64	0.68	2.23	0.83	0.79	0.85	0	0.76	0.82	0.7	0.46	1.55	0.83	0.2	0.06	0.78	0.43	0.31	1.12	0.61	0.45	0.13	0.8	0.34	0.17	1.14	0.63	1.44	1.63	0.83	2.32	0.31
AT1G05450	1.38	0.43	0	0.78	1.53	1.34	1.72	1.38	2.08	1.11	2.73	1.33	0.76	0.34	0.51	0.49	2.84	0.85	2.19	0	1.64	1.8	2.04	1.53	0	0.99	0.49	0.29	0.67	1.84	0.61	2.88	1.29	0.86	1.53	3.94	0.28	0.33	0.38	1.35	0.38	2.39	1.04	0.79	1.92	1.01	0	3.08	0.46	0	1.5	1.39	0.82	1.47	0.38	3.57	0.59	2.13	1.76	0.89	4.64	3.18	2.4	1.31	3.27	1.84	0.42
AT1G05460	11.81	8.42	12.72	9.54	8.64	10.85	12.61	10.63	8.87	9.57	9.3	10.2	9.33	9.4	8.62	8.33	11.16	8.14	7.27	9.49	8.57	9.66	9.77	12.6	8.3	10.55	11.99	8.96	12.21	10.11	8.75	11.3	11.85	13.18	10.55	11.53	9.68	9.81	10.13	8.99	8.62	8.93	8.73	10.58	8.08	10.73	9.16	9.98	9.39	9.9	9.7	10.54	8.46	12.58	8.72	12.45	8.35	9.9	9.57	9.38	9.73	9.51	12.22	9.19	10.25	10.02	9.25
AT1G05470	10.33	6.55	6.85	7.07	5.75	5.47	7.28	4.62	7.76	5.91	5.73	7.25	6.92	8.83	5.86	6.71	10.78	6.59	8.98	6.19	8.19	7.26	8.08	7.22	7.83	8.92	7.94	6.4	6.63	6.24	8.24	6.82	7.88	10.01	7.67	9.17	9.88	7.59	9.52	7.35	8.24	6.01	10	10.37	5.93	7.44	5.72	4.52	9.16	6.21	6.51	6.38	6.22	8.11	5.6	6.08	6.59	6.42	3.75	7.06	7.85	7.32	8.71	8.33	5.21	7.7	7.92
AT1G05490	0.34	0.19	0.12	0.1	0.15	0.13	0.31	0.42	0.49	0.11	0.18	0.51	0.32	0.33	0.27	0.34	0.49	0.23	0.38	0.21	0.28	0.23	0.51	0.3	0.28	0.14	0.12	0.4	0.82	0.62	0.23	0.38	1.01	0.46	0.25	0.18	0.37	0.51	0.12	0.23	0.21	0	0.56	0.25	0.27	0.35	0.14	0.33	0.14	0	0.18	0.26	0.4	0.15	0.22	0.3	0.22	0.04	0.29	0.16	0.53	0.43	0.06	0.44	0.33	0.22	0.18
AT1G05500	50.18	41.73	47.74	45.68	42.43	45.31	42.71	46.57	45.96	43.88	37.51	41.7	40.14	38.06	39.3	38.35	41.72	42.01	37.36	41.78	42.4	44.95	41.34	43.64	40.8	47.29	51.74	46.05	45.75	44.2	36.08	41.15	50.33	51.57	42.52	46.8	39.81	43.51	39.7	44.4	37.77	58.59	40.78	42.79	38.57	43.12	35.33	43.47	38.85	41.16	35.11	42.89	39.2	39.94	42.33	40.75	45.84	51.53	45.23	42.16	46.18	51.61	46.6	42.06	37.98	48.01	44.27
AT1G05510	253.56	6.52	151.99	23.34	20.74	137.05	102.1	19.48	51.71	52.7	40.8	35.15	18.37	72.18	36.48	7.92	9	12.19	14.99	7.66	20.08	3.73	22.02	86.75	23.29	153.63	105.49	89.25	200.23	26.7	4.77	107.74	32.77	6.25	0.12	15.53	6.33	10.42	0.32	32.34	1.83	224.2	59.61	20.25	9.56	0.46	10.21	6.56	0.61	0.57	46.33	7.16	13.96	0.24	0.4	10.05	20.13	51.07	17.92	14.98	1.24	67.48	8.47	22.29	1.9	48.79	64.83
AT1G05520	56.33	41.3	44.81	43.54	43.13	45.26	47.33	49.81	45.06	43.03	40.28	37.59	43.5	41.69	33.62	33.29	43.39	42.6	35.19	34.77	39.77	39.84	42.89	49.11	44.45	46.73	52.27	49.07	48.36	45.66	39.24	46.29	46.08	48.51	44.76	36.83	40.58	40.5	40.94	47.45	36.78	44.05	46.73	42.4	37.93	37.96	38.95	36.46	49.45	40.2	38.62	42.55	39.73	41.81	41.73	36.24	39.98	48.13	39.7	44.35	44.89	42.58	50.26	39.83	44.29	42.69	46.77
AT1G05530	1	0.86	0.91	1.6	2.63	0.59	2.62	1.75	1.71	1.24	1.22	1.81	0.38	0.35	0.52	0.63	1.3	0.5	0.38	0.86	4.17	0.5	1.23	1.35	0.9	0.57	0.68	1.83	0.81	0.66	1.06	0.99	1.06	0.73	1.15	1.86	0.14	1.24	1.29	0.4	1.17	1.57	1.4	0.32	0.34	0.45	1.96	0.22	0.94	0.59	0.89	0.42	1.26	0.99	1.26	2.45	0.37	0.64	1.31	0.78	4.27	3.24	1.73	0.99	1.28	1.02	1.21
AT1G05540	0.68	1.18	0.31	1.83	0.43	1.14	2.03	1.69	0.58	1.12	0.96	0.25	1.32	0.51	1.6	1.1	0.53	0.71	0.17	0	0.65	1.28	0.4	0.47	0.83	0.49	0.75	1.05	0.52	0.22	0.96	0.5	1.52	0.4	0.42	0	0.16	0.36	0.15	0.06	0.64	0	0.29	0.52	0.44	0.41	0.41	1.46	1.12	0.08	1.07	0.62	1.85	0.42	0.21	0.9	0.41	1.17	0.59	0.64	0.56	1.19	0.66	0.24	0.21	2.86	0.47
AT1G05550	0	0.59	0.15	0.08	0.17	0	0.21	0.46	0.07	0.59	0.58	0.13	0	0.19	0.12	0.07	0.15	0.32	0	0.24	0.86	0	0.08	0	0	0	0	0	0	0	0	0	0	0.08	0.34	0	0.16	0.37	0.45	0.38	0.14	0	0.19	0	0.15	0	0	0.16	0.17	0	0.27	0.23	0.08	0	0.14	0	0.16	0	0	0.14	0	0.1	0.42	0.49	0.49	0.53	0.39
AT1G05560	144.14	127.06	148.08	90.86	135.75	109.66	94.13	123.19	95.86	133.38	94.05	94.68	120.61	93.62	97.77	95.36	134.35	122.59	103.09	102.22	69.31	95.36	76.37	142.82	202.92	99.85	106.74	133.85	81.97	119.76	125.53	121.15	125.42	136.66	122.65	48.83	134.6	139.25	128.59	193.34	123.64	163.22	103.84	92.04	141.08	73.5	81.7	139.86	208.45	103.49	135.07	179.25	118.19	142.36	192.14	116.38	130.66	167.17	163.9	134.39	118.78	118.72	146.71	113.48	122.45	140.17	111.97
AT1G05562	212.19	222.4	184.85	120.62	194.64	201.09	133.19	175.68	150.47	227.91	240.77	153.38	200.7	120.87	135.08	120.84	167.01	139.63	137.79	117.07	102.92	119.5	281.97	190.65	263.14	119.73	144.95	101.83	112.8	170.99	180.06	193.82	159.28	156.78	183.5	271.21	164.1	169.31	191.04	246.78	174.77	243.19	153.11	160.23	143.2	108.03	177.9	190.21	289.36	157.27	162.17	242.33	212.87	189.16	207.72	141.5	165.77	233.58	231.32	186.33	175.21	137.81	237.25	176.37	167.11	221.46	210.3
AT1G05570	17.39	26.24	22.69	24.5	24.1	23.39	26.4	27.28	25.92	32.99	23.06	26.72	26.05	22.87	18.24	18.48	25.93	22.92	20.72	18.4	26.17	24.95	23.51	27.01	24.94	25.12	27.14	25.13	22.94	24.47	24.17	22.1	28.76	24.3	32.71	25.19	18.32	29.94	23.53	25.6	28.69	25.12	28.78	26.54	24.63	28.33	24.07	24.85	25.37	22.92	22.79	22.26	25.26	20.69	28.44	27.27	20.9	27.83	19.97	30.72	32.77	28.58	26.62	25.99	21.91	30.86	23.5
AT1G05575	4.7	5.48	2.77	3.62	4.18	1.15	3.07	4.83	2.1	5.89	1.78	2.25	1.84	0.31	0.84	3.95	2.2	8.08	2.92	1.93	1.28	3.3	1.74	2.27	3.21	3.34	1.7	2.82	1.84	2.16	3.33	1.27	2.05	1.13	0.85	3.88	0.78	2.73	2.22	2.16	3.06	0	1.93	4.05	4.28	3.52	0	3.07	1.94	1.53	1.66	3.34	5.64	1.12	22.9	2.42	2.35	5.79	0.39	2.69	2.58	2.83	2.81	2.66	3.06	5.24	3.03
AT1G05577	0.14	0	0.19	0.12	0	0.26	0.09	0.31	0.12	0	0	0	0	0	0.14	0.06	0	0.19	0	0	0.5	0	0	0.13	0	0.45	0	0.06	0.12	0	0	0.07	0.23	0.06	0	0	0	0	0	0	0.06	0	0	0	0.18	0	0	0	0	0.2	0.14	0	0	0	0	0	0	0	0	0	0	0	0	0	0	0.36	0
AT1G05580	0	0	0	0	0	0	0	0	0	0	0	0	0	0	0	0	0	0	0	0	0	0	0	0	0	0	0	0	0	0	0	0	0	0	0	0	0	0	0	0	0	0	0	0	0	0	0	0	0	0	0	0	0	0	0	0	0	0	0	0	0	0	0	0	0	0	0
AT1G05590	19.32	16.73	14.66	21.03	15.32	17.66	19.72	16.69	15.22	14.99	13.73	14.78	20.49	15.85	18.05	15.87	17.06	14.04	14.81	16.31	17.93	18	17.07	19.15	15.9	16.27	20.57	17.36	16.9	16.87	15.35	14.94	16.48	20.76	15.94	20.2	13.47	18.66	15.98	16.62	15.14	17.92	13.45	16.03	14.26	17.23	19.88	14.7	16.6	18.09	12.91	13.98	13.26	17.89	13.85	14.3	16.48	17.44	16.83	17.04	18.49	16.25	16.53	16.24	19.89	19.87	14.35
AT1G05600	11.45	12.6	10.57	9.53	8.01	8.14	10.27	9.03	9.01	10.46	7.21	9.28	9.01	11.17	12.39	11.17	10.17	7.62	6.54	11.14	6.89	10.4	9.49	12.43	13	11.25	8.24	6.38	11.01	8.99	10.67	10.45	9.26	12	10.61	12.51	14.55	10.41	11.54	10.43	9.99	6.18	11.03	13.03	7.49	11.06	16.13	11.55	10.5	10.71	10.85	9.27	8.21	10.18	11.45	8.51	10.95	10.86	8.58	10.94	9.89	9.76	9.93	10.68	10.92	7.67	8.5
AT1G05610	0	0.26	0	0.06	0.07	0	0.44	0.32	0.06	0.21	0	0.1	0.21	0.11	0.24	0.11	0	0	0.28	0	1.44	0.25	0.13	0	0	0	0.06	0	0.19	0.12	0.17	0	0.06	0.13	0.35	0	0	0.61	0	0	0	0	0.72	0	0.25	0	0	0.27	0.14	0.07	0.15	0.26	0.19	0.07	0.75	0.27	0.07	0.78	0.14	0.3	0	0.16	0	0.15	0.06	0.19	0.07
AT1G05615	0	0	0	0	0	0	0	0	0	0	0	0	0	0	0	0	0	0	0	0	0	0	0	0	0	0	0	0	0	0	0	0	0	0	0	0	0	0	0	0	0	0	0	0	0	0	0	0	0	0	0	0	0	0	0	0	0	0	0	0	0	0	0	0	0	0	0
AT1G05620	23.22	26.78	23.39	27.92	38.53	26.01	31.88	24.81	29.09	29.35	44.28	27.16	38.25	16.6	20.61	25.65	21.36	21.61	24.07	25.69	28.74	23.74	27.54	17.09	19.24	29.51	23.84	29.55	22.27	17.97	24.98	16.13	32.28	17.27	26.91	20.52	8	23.7	14.5	19.09	22.39	21.84	25.77	16.19	24.95	26.57	7.26	25.55	15.02	11.44	30.37	22.71	28.44	16.41	23.09	26.05	24.81	29.11	17.56	27.16	29.96	31.38	22.98	15.51	17.62	32.46	23.35
AT1G05630	5.91	3.09	4.59	4.67	2.83	4.73	3.81	3.55	2.84	3.41	3.63	3.19	3.46	3.62	2.94	2.82	3.93	2.97	2.99	3.55	4.59	3.65	2.94	4.93	3.56	4.09	4.16	3.73	6.39	5.11	1.94	3.45	3.36	4.41	2.65	4.2	3.07	2.47	3.59	3.72	3.81	4.01	3.21	3.68	2.21	2.57	4.03	1.94	2.96	4.59	2.93	2.49	2.37	3.79	2.52	2.19	2.71	3.84	3.59	3.31	2.64	3.55	5.56	4.03	4.38	3.5	3.09
AT1G05640	2.23	1.59	1.52	2.26	1.98	2.05	3.27	2.08	1.87	2.75	1.06	1.08	2.25	2.07	1.93	2.2	3.73	2.87	2.18	1.65	1.82	2.16	1.62	2.83	3.39	2.25	2.01	1.38	3.59	3.3	1.43	3.37	2.59	1.87	2.07	1.48	2.14	1.39	2.7	2.45	1.67	0.45	2.11	2.18	1.68	2.31	4.89	1.05	2.33	1.19	1.53	1.71	1.47	2.16	1.28	1.77	1.66	1.73	1.1	1.93	2.65	2.31	1.62	1.64	1.64	1.57	1.15
AT1G05650	0	0.26	0.08	0.33	0.75	0	0.82	0.42	0.95	0.27	0	0.54	0	0.21	0.06	0.3	0.33	0.17	0	0	0.22	0.2	0.35	0.09	0.36	0.15	0	0	0.24	0.56	0	0	0	0.18	0	0	0	0	0.66	0	0.55	0	0	0.48	0	0.09	0.67	0.09	0.38	0.71	0	0.08	0	0.09	0.15	0.36	0	0.34	0	1.01	0.26	1.08	0.63	0.07	0.23	0.41	0.34
AT1G05660	1.12	3.19	1.6	2.26	6.8	1.42	6.31	2.86	3.65	8.02	7.77	2.45	1.89	0.35	1.13	0.6	3.13	1.22	0.56	0.87	2.09	3.2	2.52	2.99	1.72	3.04	1.05	1.5	1.55	3.27	2.32	2.02	1.59	1.58	2.97	2.33	0.51	0.6	2.62	0.14	2.81	0	0.74	1.53	0.65	0.63	0	1.6	2.25	1.06	3.22	0.93	2.28	1	4.12	5.07	2.15	3.75	1.49	4.68	3.66	6.39	1.63	2.13	1.92	1.49	1.97
AT1G05670	4.46	6	4.44	5.54	6.09	5.49	5.88	6.09	5.85	5.44	5.88	6.54	5.2	3.23	5.76	4.95	3.52	4.91	3.73	5.6	5.51	4.89	5.18	3.35	5.24	5.5	4.27	6.49	3.1	4.65	5.99	3.81	6.41	3.8	5.63	6.19	2.36	4.9	2.67	3.55	4.58	2.98	5.3	3.78	5.47	6.07	4.08	5.82	3.29	3.69	5.57	7.46	4.74	3.32	7.11	5.94	4.96	6.94	2.36	4.99	6.59	7.73	4.34	3.16	4.29	4.9	4.92
AT1G05675	0.21	1.53	0	0.68	0.14	1.19	0.17	1.56	0.24	1.31	1.1	0.41	0.13	0.16	0.23	0.95	0.24	0.19	0.41	0.32	0.5	0.4	3.05	0.25	2.48	1.02	0.78	0.78	0	0.06	0.33	0.07	0.77	0	1.03	0.36	0	0.67	0.06	0.2	0.12	0	0.47	0	0.12	0.14	0	0.26	0.63	0	0.58	0.57	1.26	0.14	4.87	0.27	0.67	0.7	0.07	0.52	0.91	0.24	0.2	0.05	0	4.04	0.64
AT1G05680	76.37	268.01	110.43	82.95	149	154.06	128.08	188.06	141.89	249.17	245.85	123.9	136.42	42.96	147.38	92.76	54.19	190.91	95.67	165.31	80.42	127.07	359.64	69.77	503.08	183.31	89.44	181.64	31.68	43.8	184.09	53.79	158.68	29.77	164.2	178.55	61.15	160	61.05	91.86	170.23	67.83	188.39	35.04	136.61	80	35.15	183.33	125.62	32.79	213.46	216.3	219.76	47.65	362.47	167.71	161.42	216.38	78.25	245.84	149.4	166.86	62.88	61.16	42.17	340.1	142.93
AT1G05690	7.69	5.72	3.97	3.5	4.67	5.76	6.78	4.34	5.84	3.9	4.54	6.79	4.56	9.21	5.39	5.9	9.55	8.43	5.26	7.17	5.66	5.85	11.14	8.03	15.44	7.23	4.34	3.15	4.76	6.95	9.32	8.28	5.25	6.76	6.14	6.38	11.9	7.02	12.1	6.88	7.8	7.97	9.99	7.68	6.64	7.87	8.87	6.37	14.37	5.54	6.57	5.7	6.94	7.12	5.9	7.23	6.14	8.19	7.06	8.72	2.97	4.67	3.54	8.09	5.01	5.63	3.41
AT1G05700	0.73	0.24	0.17	0.17	0.29	0.18	0.46	0.73	0.62	0.32	1.33	0.38	0.07	0.33	0.1	0.18	0.19	0.27	0.18	0.07	0.33	0.5	0.69	0.4	0.39	0.63	0.65	0.14	0.41	0.34	0.21	0.5	0.31	0.07	0.25	0.25	0.13	1.02	0.16	0.43	0.58	0	0.7	0.48	0.19	0.36	0	0.07	0.07	0.31	0.19	0.63	0.4	0.11	0.81	0.68	0.28	0.1	0.11	0.34	0.14	0.17	0.32	0.34	0.36	0.97	0.2
AT1G05710	0.38	2.13	1.32	3.77	3.18	1.08	2.64	1.59	2.98	2.3	2.75	0.92	1.83	0.66	1.31	2.41	2.32	0.33	1.76	1.47	5.14	1.39	1.44	1.53	4.1	1.93	1.66	1.85	1.47	2.19	1.98	0.57	2.44	1.64	2.47	2.12	1.14	1.51	1.55	0	1.17	0.14	5.42	3.54	1.37	3.29	0	1.5	0.28	0	2.19	0.48	1.92	2.2	3.92	5.03	0.67	1.27	1.56	0.29	2.59	3.05	1.64	1.72	0.52	1.72	1.62
AT1G05720	20.13	31.11	22.36	39.44	36.26	28.62	36.03	34.34	35.94	35.36	27.76	26.44	32.95	16.96	27.85	26.1	14.19	37.18	17.91	32.87	36.48	31.7	34.86	17.54	36.44	35.39	32.56	34.17	17.07	19.07	32.53	18.81	29.16	17.67	36.61	50.12	16.81	32.42	15.82	17.02	29.47	10.95	33.44	20.06	33.27	38.55	18.32	24.85	18.25	16.57	32.68	28.62	31.59	13.25	36.55	27.08	28.76	49.05	14.78	34.18	31.84	35.73	21.21	14	14.91	43.74	30.3
AT1G05730	1.85	0.54	0.79	1.66	0.1	1.12	2.2	0.97	1.08	0.57	0.66	1.56	0.57	1.32	0.26	0.16	1.12	0.54	0.29	0.45	1.48	0.84	0.54	0.63	1.14	0.79	1.73	0.09	1.62	1.59	0.39	1.25	1.08	1.01	0.68	0.17	0.62	0.84	1.11	0.93	0.57	1.14	0.22	0.6	1.01	0.47	1.7	0.37	0.98	0.18	0.2	0.71	0.53	0.67	0.56	0.46	0.28	0.89	0.58	0.24	0.82	0.79	1.7	0.56	0.88	0.86	0.45
AT1G05740	0.61	0	0	0	0	0	0	0	0	0	0	0	0	0	0	0	0	0	0	0	0	0	0	0	0	0	0	0	0	0	0	0	0	0	0	0	0	0	0	0	0	0	0	0	0	0	0	0	0	0	0	0	0	0	0	0	0	0	0	0	0	0	0	0	0	0	0
AT1G05750	0.99	0.78	0.75	1.02	0.81	1.55	1.33	0.96	1.28	0.69	0.96	1.01	1.64	0.92	0.74	0.44	1.13	1.05	0.7	0.7	1.7	0.71	1.16	0.67	0.8	0.54	1.33	0.4	1.07	0.71	0.73	0.9	1.04	0.96	1.16	0.73	1.05	0.83	0.67	1.32	1.3	0.91	1.21	0.72	0.93	0.74	0.94	1.08	1.03	1.09	0.79	1	0.96	1.24	1.18	1.06	0.85	1.02	0.91	0.77	0.92	1.11	1.26	1.17	0.56	0.85	1.02
AT1G05760	1.65	3.19	1.5	6.11	2.05	2.96	1.36	5.65	1.66	3.34	1.08	4.43	2.07	3.1	3.48	3.67	3.87	2.74	0.99	2.82	3.96	1.94	3.02	1.58	2.86	1.33	7.6	3.98	3.79	2.05	1.57	4.51	4.55	2.05	4.09	2.74	0.23	11.89	4.11	0.97	3.13	4.81	0	2.59	3.41	1.3	4.89	3.46	3.46	4.03	1.14	1.59	2.31	3.4	3.61	6.1	2.34	1.7	3.58	2.95	4.17	5.79	3.8	1.4	1.82	2.86	0.23
AT1G05770	0	0.17	0	0.33	0	0	0	0.5	0	0.27	0	0	0	0.28	0.25	0	0	0	0.18	0.17	0	0.13	0.17	0	0	0.6	0.15	0.18	0.16	0.16	0	0	0	0	0	0	0	0.4	0	0	0	0	0	0	0	0	0	0	0.36	0	0	0	0	0.18	0	0.17	0	0.33	0	0.46	0	0	0	0.13	0.15	0	0
AT1G05780	0.84	13.47	7.07	15.61	16.57	14.42	12.62	26.05	18.91	17.3	9.61	18.8	17.41	0.93	20.34	19.07	0	14.8	11.57	20.94	18.72	15.72	17.23	0.57	14.63	14.59	7.86	10.46	0.91	0	17.43	0.62	12.7	0.77	21.39	23.37	0.38	14.75	1.1	0.76	17.87	0	20.53	0	19.84	20.59	0	17.13	1.01	0.78	12.76	15.88	21.17	0.2	13.64	19.51	16.77	28.03	0.61	16.75	18.58	17.15	1	1.33	0.17	17.49	18.03
AT1G05785	1.53	11.67	6.7	15.53	18.34	15.27	16.88	16.66	16.36	15.95	16.84	7.34	18.08	0.57	15.97	10.98	0.5	16.93	4.74	16.22	11.13	15.27	10.6	0.54	14.36	15.34	8.12	13.97	0.67	0.51	11.92	0	9.91	0.72	20.57	16.58	1.05	14.26	0.33	0	14.05	0	13.71	0.79	13.81	13.39	0	14.84	0.77	0.18	10.62	13.56	17.02	1.63	8.59	11.62	14.54	14.54	1.12	19.48	13.73	13.47	2.24	0.41	0	15.73	11.06
AT1G05790	22.38	25.51	25.93	30.79	24.12	25.29	29.49	29.02	31.91	25.84	30.37	29.28	34.19	19.74	27.73	25.19	16.81	28.9	19.18	26.78	23.34	25.8	28.32	16.83	28.91	29.87	22.6	28.94	18.9	20.63	31.49	20.43	32.93	22.22	29.18	32.6	18.68	29.03	21.9	23.82	27.88	26.48	35.94	20.2	30.65	36.32	17.38	29.02	21.56	18.59	27.14	33.04	31.28	22.32	25.83	30.57	27.67	34.05	19.88	32.99	32.11	27.9	23.55	17.79	18.85	32.29	26.87
AT1G05800	0	0	0	0	0	0	0	0	0	0	0	0	0	0	0	0	0	0	0	0	0	0	0	0	0	0.18	0	0	0	0	0	0	0	0	0	0	0	0	0	0	0	0	0	0	0	0	0	0	0	0	0	0	0	0	0	0	0	0	0	0	0	0	0	0	0	0	0
AT1G05805	25.49	23.12	26.53	26.92	21.41	29.83	27.34	31.11	26.98	28.92	28.2	25.28	26.69	29.76	27.93	29.44	31.82	23.85	27.25	28.23	28.37	27.36	28.87	29.44	33.47	28.35	28.25	26.63	21.12	24.85	32.03	25.81	22.95	23.64	27.89	25.35	27.92	31.9	33.76	27.48	28.88	29.43	32.61	28.29	23.11	31.11	28.32	29.58	38.04	24.4	26.15	27.65	28.21	35.23	28.8	28.96	27.68	30.79	21.65	31.76	28.9	21.26	28.79	25	27.73	30.03	23.46
AT1G05810	10.97	5.77	10.85	11.87	11.35	9.06	9.51	9.85	11.04	14.25	5.88	6.79	11.22	7.28	11.08	11.36	6.23	10.94	9.93	12.47	16.25	14.15	9.13	8.75	6.3	9.22	10.59	8.41	12.7	10.67	7.44	7.11	9.5	8.54	9.11	10.57	8.12	8.18	6.94	10.5	8.89	4	12.71	8.43	10.9	13.79	5.82	8.91	6.06	6.79	11.2	9.53	14.17	7.88	9.88	8.66	9.54	7.65	11.48	7.37	9.49	12.33	8.32	9.66	6.15	5.52	9.54
AT1G05820	1.4	1.7	1.06	1.7	1.06	1.18	2.5	0.96	0.89	1.57	1.54	0.98	2.03	1.63	1.38	2.13	1.88	1.48	2.11	1.16	1.87	1.2	1.18	1.62	1.71	0.97	1.37	0.61	1.78	1.36	1.61	1.96	3.14	2.26	2.39	2.13	1.81	1.53	1.95	0.78	1.73	2.02	2.32	1.8	2.3	2.14	2.71	1.07	1.92	1.24	1.57	1.39	1.24	1.57	1.25	2.16	1.96	1.38	1.86	1.55	0.99	1.37	1.88	1.05	1.81	2.1	0.98
AT1G05830	13.1	20.59	22.52	22.48	19.74	24.43	24.54	18.8	23.84	22.7	19.23	21.47	20.8	14.72	20.18	18.95	16.3	21.24	16.82	23.07	21.06	22.05	23.29	18.24	24.64	25.48	16.29	19.01	18.33	19.08	25.32	15.53	27.36	19.69	28.87	24.9	16.9	21.68	18.67	15.02	25.46	17.49	31.37	17.88	22.57	23.83	15.95	23.98	17.51	14.3	23.41	24.9	21.51	17.23	20.83	24.18	18.79	24.13	12.39	24.69	23.92	27.9	16.22	13.3	12.81	22.62	25.95
AT1G05835	1.14	22.74	5.96	21.84	6.74	9.66	14.71	7.67	7.21	12.19	10.45	13.25	13.31	0	16.86	15.38	0	9.67	5.61	14.88	17.8	20.67	9.51	0	11.89	24.03	3.64	16.94	0	0	5.08	0	18.75	0	5.32	6.02	0	10.18	0	0	21.71	0	9.49	0	10.9	13.16	0	11.75	0	0	10.86	8.01	17.87	0	9.93	11.99	19.36	23.5	0	14.53	20.61	10.61	0	0	0	38.51	5.11
AT1G05840	30.98	31.36	28.26	34.04	28.97	33.89	34.11	36.96	38.38	34.1	25.56	29.11	25.56	26.17	32.53	28.79	31.72	35.21	33.51	36.89	32.98	34.71	35.58	29.89	46.43	37.91	33.26	38.42	36.4	28.97	31.73	36.05	37.83	29.81	40.46	41.65	36.77	35.07	56.08	31.15	33.6	41.47	46.58	29.11	27.85	45.13	28.8	32.91	53.83	27.7	31.45	28.57	38.3	31.14	35.04	37.94	37.38	41.98	27.72	36.87	37.98	42.1	27.03	24	20.43	36.47	35.99
AT1G05850	535.86	329.71	444.66	475.24	375.96	356.63	402.67	345.14	350.21	387.53	352.36	361.15	444.55	333.56	393.37	400.75	343.02	405.45	341.42	364.88	402.42	360.21	387.64	394.25	378.06	349.36	378.56	416.64	446.29	456.9	341.16	434.54	377.16	367.99	403.79	428.4	354.01	360.17	401.04	391.83	323.52	380.91	372.72	350.84	353.87	385.98	309.92	330.25	385.02	367.6	369.45	264.75	385.07	368.4	307.88	323.92	354.58	391.63	386.16	335.26	396.99	388.19	367.16	339.98	416.46	353.03	388.4
AT1G05860	15.17	12.55	13.76	16.74	16.19	13.21	15.58	18.8	15.78	16.88	17.4	15.8	16.21	10.54	14.19	14.15	13.56	13.5	12.29	15.93	20.84	17.64	18.48	9.68	17.36	14.35	16.14	15.87	15.05	13.22	17.72	11.13	15.26	13.36	20.04	19.05	9.47	16.67	18.46	11.51	13.42	12.08	15.97	9.18	14.3	16.5	12.27	14.78	16.6	13.04	17.32	15.24	15.37	13.52	15.35	18.77	13.31	19.7	9.01	16.32	16.72	15.97	9.69	11.01	12.58	20.92	15.18
AT1G05870	3.71	28.19	16.99	35.19	33.8	24.99	25.84	30.1	36.26	27.89	34.5	28.63	27.48	5.29	25.62	31.97	5.24	39.44	20.05	36.06	41.77	34.68	31.77	2.51	35.74	29.78	17.21	38.12	5.72	2.88	27.46	6.53	32.46	4.03	31.97	41.49	4.65	29.02	52.97	1.12	22.56	4.7	36.02	4.45	32.76	43.57	1.89	25.16	37.05	1.93	24.23	20.17	36.99	5.36	24.21	35.21	36.24	28.34	2.38	26.43	31.14	39.79	3.75	2.9	2.8	34.54	33.83
AT1G05880	0	0.05	0	0	0	0.06	0	0.05	0.1	0	0	0	0	0	0	0.05	0	0	0	0	0	0	0	0	0	0	0	0	0	0	0	0	0	0	0	0	0	0	0.05	0.13	0	0	0.33	0	0	0	0	0	0	0.11	0	0.16	0.05	0	0	0	0	0	0	0	0	0	0	0	0	0.77	0.11
AT1G05890	57.72	52.12	66.35	60.39	52.03	68.19	57.52	61.58	66.58	66.52	57.31	57.99	53.95	55.04	66.14	51.25	64.43	56.23	50.08	67.03	59.99	67.43	59.27	68.72	71.61	66.77	65.85	57.3	69.01	64.07	59.99	67.53	75.82	69.5	71.78	77.42	82.68	66.91	84.47	72.73	63.65	78.74	76.75	74.83	65.33	85.94	81.36	66.51	76.23	62.63	59.46	67.24	59.55	66.49	76.83	81.2	59.18	77.59	65.47	68.09	69.28	70.94	63.21	56.82	54.65	66.63	69.3
AT1G05894	0.76	0.51	0.82	0.62	0.69	0.66	2.09	0.82	1.06	1.42	0.78	1.73	1.08	0.26	0.51	0.28	0.67	1.23	0	1.87	0.64	1.04	1.63	1.34	0.88	0.51	0.33	1.05	0.91	0.3	0.56	0.68	0.71	0.2	0.69	1.2	0.13	0.74	2.19	0.66	0.64	1.46	2.5	0.71	0.48	0.27	1.76	1.19	2.11	0.59	1.02	0.57	0.88	0.68	1.59	1.61	0.67	1.27	0.14	0.64	0.65	0.32	0.4	0.64	0.29	1.9	1.02
AT1G05900	10.35	28.66	27.2	28.09	22.82	25	33.3	31.01	28.92	19.73	28.86	34.37	30.27	11.72	27.55	25.61	13.68	28.71	18.43	30.62	31.36	25.2	33.3	14.93	32.66	28.55	17.68	28.53	13.62	13.09	29.04	14	25.69	13.76	29.42	36.28	12.82	26.95	36.4	12.19	31.01	14.61	29.66	13.36	33.12	34	14.76	27.42	38.79	13.78	32.26	11.79	28.83	17.37	26.67	29.5	27.59	34.6	11.87	29.25	25.74	29.7	16.6	9.56	14.34	28.08	27.54
AT1G05910	31.06	23.59	35.15	29.79	21.05	28.4	28.86	24.59	22.37	28.85	24.15	22.73	26.87	18.56	20.68	20.68	19.95	19.16	17.26	17.97	17.65	20.93	22.27	20.98	17.93	26.04	28.16	25.48	27.25	31.44	23.22	20.5	28.14	28.27	23.43	22.67	20.46	19.69	18.23	27.88	20.65	32.33	19.55	23.45	20.12	21.41	23.52	20.92	20.59	26.18	24.13	23.11	19.16	20.54	22.7	25.22	18.01	24.27	28.63	21.32	22.93	26.39	32.45	25.14	25.59	27.56	21.44
AT1G05920	0	0	0	0	0	0	0	0	0	0	0	0	0	0	0	0	0	0	0	0	0	0	0	0	0	0	0	0	0	0	0	0	0	0	0	0	0	0	0	0	0	0	0	0	0	0	0	0	0	0	0	0	0	0	0	0	0	0	0	0	0	0	0	0	0	0	0
AT1G05925	0	0	0	0	0	0	0	0	0	0	0	0	0	0	0	0	0	0	0	0	0	0	0	0	0	0	0	0	0	0	0	0	0	0	0	0	0	0	0	0	0	0	0	0	0	0	0	0	0	0	0	0	0	0	0	0	0	0	0	0	0	0	0	0	0	0	0
AT1G05930	0	0	0	0	0	0	0	0.11	0	0	0	0	0	0	0	0	0	0	0	0	0	0	0	0	0	0	0	0	0	0	0	0	0	0	0	0	0	0	0	0	0	0	0	0	0	0	0	0	0	0	0	0	0	0	0	0	0	0	0	0	0	0	0	0	0	0	0
AT1G05940	48.38	70.61	61.84	81.01	79.51	72.98	90.57	84.1	86.76	73.73	67.95	77.93	83.58	38.51	74.66	63.44	38.35	87.41	63.95	70.13	70.32	76.98	92.77	40.89	76.83	88.64	63.36	84.22	36.48	37.04	82.27	45.7	69.73	38.93	81.26	78.97	43.28	72.25	85.19	38.9	72.3	31.06	90.17	33.51	75.84	72.53	41.57	68.15	77.75	36.58	81.56	45.02	78.31	39.98	70.3	66.96	79.98	84.49	28.97	86.29	70.63	68.8	34.67	32.62	33.82	71.19	93.55
AT1G05950	5.86	2.56	4.29	3.35	3.43	4.11	3.78	2.64	2.72	2.82	2.88	2.22	3.83	3.78	2.78	3.85	4.11	2.24	2.29	2.97	2.9	2.69	3.6	4.06	4.34	2.65	3.51	1.24	5.45	7.95	2.84	4.15	3.75	6.31	3.35	4.67	5.05	2.51	3.51	4.5	2.77	2.39	2.33	4.02	2.08	3.44	5.08	2.56	1.68	4.43	2.92	3.52	3.24	6.37	3.46	4.26	3.4	3.12	3.97	3.32	2.66	4.11	6.95	4.29	4.93	4.07	1.95
AT1G05960	49.71	51.82	56.35	50.59	47.11	49.98	47.27	41.93	45.42	50.78	46.8	48.8	50.14	38.88	43.99	47.4	45.32	43.19	37.32	46.14	45.57	47.44	47.2	49.18	53.71	48.54	38.83	41.2	50.13	53.13	45.96	46.15	60.09	56.81	53.45	51.69	49.44	46.74	54.83	52.6	45.06	47.18	53.56	49.87	50.15	49.78	51.72	47.35	53.31	44.63	46.11	42.97	50.3	49.02	50.05	47.35	47.22	51.81	41	46.82	49.27	52.2	46.3	42.97	47.42	60.06	47.59
AT1G05970	8.94	11.25	11.29	18.7	14.49	10.03	14.36	16.69	16.95	13.22	7.66	9.28	13.65	11.25	14.07	10.66	6.68	14.86	7.26	13.62	9.09	12.54	11.33	7.87	9.83	12.5	15.04	9.25	12.19	10.55	12.34	8.5	12.36	7.19	13.15	16.3	9.64	12.53	15.91	8.74	15.3	6.01	13.54	11.03	16.07	12.55	13.74	12.97	8.77	8.25	10.67	12.5	9.5	9	11.48	15.25	12.41	11.36	10.23	10.31	9.32	14	8.19	5.7	9.16	13.27	12.49
AT1G05980	0	0	0	0	0	0	0	0	0	0	0	0	0	0	0	0	0	0	0	0	0	0	0	0	0	0	0	0	0	0	0	0	0	0	0	0	0	0	0	0	0	0	0	0	0	0	0	0	0	0	0	0	0	0	0	0	0	0	0	0	0	0	0	0	0	0	0
AT1G05990	0	0.26	0	0	0.28	1.31	0.35	0.75	0	0	0	0	0.26	0	0	0	0	0.78	0	0	0	0.6	0	0.26	1.89	0	0	0.27	1.23	0.24	0	0.84	1.17	0.26	0	0	0	0.91	0.99	0	0	0	0	0.89	0.24	0	0	0.26	1.62	0	0	0	0.51	0.52	0	0	0.53	0.25	1.08	0	1.01	0.32	0.54	0	1.15	0	0
AT1G06000	98.16	31	43.08	29.91	32.23	34.69	40.01	27.5	27.97	33.22	35.73	26.35	43.16	40.7	26.98	30.89	35.66	32.22	26.6	20.62	26.28	22.15	26.51	34.86	29.06	30.34	51.11	38.57	52.68	32.32	25.74	39.02	22.52	26.96	22.97	28.26	26.05	36.28	30.28	36.93	22.27	58.08	33.54	21.75	25.17	15.74	29.67	29.41	38.21	28.21	32.35	24.89	31.3	33.06	28.52	21.12	22.12	24.2	37.09	30.24	21.16	37.74	50.65	45.46	41.11	39.76	32.8
AT1G06002	21.42	6.64	7.2	12.88	11.06	4.65	0	7.63	5.87	3.84	18.12	8.63	8.38	11.5	2.22	3.75	8.47	11.81	5.18	3.84	4.07	5.93	7.11	15.35	3.9	6.7	17.12	3.21	0	9.19	5.37	4.75	5.97	3.05	5.75	12.67	7.38	3.54	5	10.36	4.26	8.73	2.35	0	6.57	6.24	18.42	2.59	0	1.39	4.49	6.39	7.23	2.27	0.97	9.2	5.29	11.3	15.52	4.46	10.49	8.73	3.39	13.07	7.78	4.38	3.1
AT1G06010	0	0	0	0	0	0	0	0	0	0	0	0	0	0	0	0	0	0	0	0	0	0	0	0	0	0	0	0	0	0	0	0	0	0	0	0	0	0	0	0	0	0	0	0	0	0	0	0	0	0	0	0	0	0	0	0	0	0	0	0	0	0	0	0	0	0	0
AT1G06020	0	0	0	0	0.11	0	0	0	0	0	0	0	0	0	0	0	0	0.31	0	0.1	0	0	0	0	0	0	0	0	0	0	0	0	0	0.1	0	0	0	0	0.1	0	0	0	0	0	0.1	0	0	0	0	0	0	0	0	0	0	0	0	0	0	0	0	0	0	0	0	0	0
AT1G06030	0.34	0	0.21	0	0	0	0.14	0.1	0	0	0	0.17	0	0	0.08	0.37	0	0	0.23	0.21	0	0	0.11	0	0.22	0	0	0.33	0.1	0	0	0.34	0.1	0	0.11	0	0.21	0	0	0	0	0	0	0	0	0	0	0	0	0.11	0	0	0	0.11	0.28	0	0	0.21	0	0.29	0.11	0	0	0.08	0.19	0	0.21
AT1G06040	207.82	161.85	136.61	121.46	123.55	160.32	148.61	200.41	172.65	197.58	151.67	128.67	101.85	124.72	157.56	134.93	163.26	182.34	193.88	137.47	146.87	135.16	197.11	133.31	193	149.16	152.95	176.69	121.6	120.91	156.56	160.3	144.48	130.18	158.53	136.78	161.86	148.96	189.93	98.47	134.28	122.03	161.01	196.72	145.15	184.03	156.99	178.58	213.06	160.35	127.11	192.78	170.28	143.11	197.02	166.98	210.45	256.77	156.24	153.77	152.95	173.58	200.48	135.02	131.76	161.6	194.57
AT1G06050	5.06	4.15	3.15	3.66	4.07	5.63	4.16	3.9	3.11	2.66	3.94	4.62	4.67	3.99	2.23	2.82	6.16	3.63	4.3	3.16	2.43	4.57	6.98	6.25	6.04	3.65	2.8	3.85	4.42	5.4	4.07	5.88	4.54	4.69	6.1	2.72	5.08	4.09	7.07	4.52	3.48	5.71	5.06	6.55	4.18	4.77	5.21	3.95	5.37	3.07	3.91	4.08	4.29	5.2	4.89	3.5	4.87	4.71	4.81	4.73	3.19	4.25	5.64	4.08	5.34	6.9	4.21
AT1G06060	35.25	24.17	27.96	28.42	22.67	27.6	25.48	23.04	28.05	28.3	17.77	20.2	24.02	32.63	23.97	24.6	35.85	27.7	22.69	26.44	26.83	28.22	25.17	38.92	30.74	25.8	31.93	20.13	38.45	34.66	22.45	38.1	25.61	39.25	23.37	22.64	42.03	28.89	33.91	30.56	22.55	30.07	27.36	36.5	28.35	31.55	33.68	26.46	26.77	36.73	25.36	37.35	26.8	36.9	29.35	28.38	33.25	36.02	35.56	24.04	27.3	26.33	38.23	30.94	30.05	23.66	27.87
AT1G06070	21.8	20.15	18.29	19.16	16.47	18.99	17.64	21.29	16.03	22.07	22.82	18.26	17.51	15.73	17.26	15.37	14.29	16.04	14.5	14.55	18.26	17.69	16.58	19.81	18.32	17.26	18.94	18.44	19.42	17.54	15.43	18.51	21.68	17.92	18.69	21.41	16.77	19.35	18.47	21.24	16.69	25.25	20.26	18.33	18.28	17.9	20.83	16.53	20.58	20.28	17.5	15.21	18.67	18.53	21.3	19.3	16.78	25.83	19	17.26	20.89	18.85	21.36	17.15	17.76	23.07	16.54
AT1G06080	15.78	7.3	3.48	2.66	2.15	3.34	2.92	2.84	1.83	3.66	2.22	1.44	3.04	4.11	1.39	3.04	9.43	4.18	0.98	1.92	2.87	1.67	2.59	4.45	3.92	1.39	2.74	2.55	8.77	9.21	2.02	10.95	9.33	7.59	3.83	3.55	12.29	5.87	11.27	8.25	2.41	13.11	6.89	19.13	6.07	9.13	20.73	2.05	4.52	13.61	2.81	1.47	4.96	14.29	4.19	5.66	7.59	7.87	8.59	2.25	2.94	3.54	9.93	8.82	13.54	13.33	1.4
AT1G06090	0.4	6.98	2.06	10.6	15.58	4.73	16.41	12.64	13.17	14.75	13.63	6.94	7.19	1.04	3.87	4.17	0.96	6.38	2.57	2.21	8.42	9.37	5.62	0.09	6.36	7.68	3.68	7.9	1.13	0.76	6.7	1.96	8.88	2.14	9.58	4.78	0.18	5.11	9.95	0.58	8.82	1.79	3.48	0.92	5.08	5.66	0.39	4.53	10.59	0.66	4.35	1.35	4.68	2.03	6.83	13.5	4.96	9.6	0.4	9.63	8.99	14.3	0.77	1.06	1.72	7.47	5.76
AT1G06100	1.38	5.99	0.73	2.95	0.55	1.04	0.17	0	0.23	0.4	1.84	0.6	2.1	0.83	0.37	0.44	0.97	0.38	0	0.64	0.57	0.1	1.76	0.13	0.4	0.45	0.33	1.3	0.12	0	0.11	0	0.12	0	0	0.59	0	0.15	1.21	1.01	0.46	0	0	0.14	0.59	0.13	0.76	0.13	0.41	0.26	0	0	0	0.27	0.34	0.64	0.26	0.25	0.14	0	1.15	0.48	0.67	1.57	3.85	3.17	0.63
AT1G06110	1.3	42.84	30.43	60.61	52.99	43.08	51.64	64.19	63.06	60.59	45.69	49.42	52.47	1.91	60.88	55.88	2.02	60.72	34.26	62.23	51.38	59.8	52.08	3.18	43.3	52.57	30.08	67.3	0.97	1.95	47.27	1.67	57.28	1.6	64.72	62.71	1.67	50.55	60.15	1.59	45.53	1.33	66.49	1.53	66.28	68.92	0.67	54.87	57.52	1.86	55.25	9.28	58.53	2.51	50.88	62.41	57.54	69.27	2.22	50.45	61.16	56.95	1.78	1.91	1.35	56.15	59.84
AT1G06120	0	0.93	0	0.9	4.41	0.1	1.13	1.45	1.37	1.02	0.9	0.29	0.68	0	0.41	0.81	0	0.09	0.6	0.19	2.33	1	0.65	0	0.1	0.33	0.32	0.48	0	0	0.56	0	0.51	0	0.5	0.78	0	0.11	0.35	0	1.09	0	0.45	0	0.26	0	0	0.86	0.3	0	0.63	0.09	0.36	0	0.16	0.57	0	0.64	0	0.84	0.37	3.03	0	0	0	0	0.83
AT1G06130	0.73	29.54	20.15	37.49	29.8	27.36	40.58	43.32	40.7	45.13	34.44	39.02	41.56	0.18	42.58	39.5	0.21	37.55	21.72	39.27	45.42	36.75	38.35	0.37	32.76	32.57	21.04	30.85	0.07	0.07	35.42	0.08	39.26	0.15	47.34	52.49	0	32.87	45.42	0.3	35.55	0	40.92	0.48	41.32	47.42	0	39.13	42.95	0.54	37.22	4.99	42.08	0.48	37.44	39.89	37.61	41	0.4	36.69	46.54	43.89	0.24	0.52	0.33	45.09	45.55
AT1G06135	0	0	0	0	0	0	0	0	0	0	0	0.46	0	0	0	0	0	0	0	0	0	0	0	0	0	0	0	0	0	0	0	0	0.28	0	0	0	0	0.73	0	0	0	0	0	0	0.29	0	0	0	0	0	0	0	0	0	0	0	0	0	0	0	0	0	0	0	0	0	0
AT1G06137	0	0	0	0	0	0	0	0	0	0	0	0	0	0	0	0	0	0	0	0	0	0	0	0	0	0	0	0	0	0	0	0	0	0	0	0	0	0	0	0	0	0	0	0	0	0	0	0	0	0	0	0	0	0	0	0	0	0	0	0	0	0	0	0	0	0	0
AT1G06140	0.48	1.66	1.91	1.89	1.62	1.55	2.11	0.6	1.12	1.75	1.63	1.23	1.35	0.95	2.22	1.26	1.59	1.45	0.54	0.56	1.61	1.46	1.75	1.27	1.98	1.76	1.4	0.79	1.46	1.69	0.82	1.47	1.64	1.75	1.84	3	0.66	2.76	1.89	1.28	1.16	0.56	1.22	1.9	1.3	1.3	0.33	1.83	1.71	1.08	1.32	1.75	1.25	1.42	1.47	1.57	1.1	2.15	1.62	1.26	1.97	1.54	2.04	1.67	1.24	1.69	1.49
AT1G06148	0.22	0.1	0	0	0	0.12	0.14	0.1	0	0	0.5	0	0.12	0	0.22	0.09	0.39	0.12	0	0.51	0	0	0.61	0	0.43	0.18	0.27	0	0	0	0.18	0	0	0	0	0	0.61	0.36	0.58	0	0.05	0	0	0	0.58	0	0	0.21	0.11	0	0.12	0	0.5	0	0	1.05	0.42	0	0.11	0.09	0.1	0.13	0	0	0	0.1	0
AT1G06149	16.62	17.57	14.41	13.2	13.97	14.43	18.38	10.68	15.87	11.41	10.99	15.02	15.5	19.17	14.18	14.81	21.77	17.76	11.26	18.91	13.95	16.06	17.57	19.85	25.06	18.29	11.77	10.85	17.54	19.74	19.94	17.15	16.17	20.31	22.45	21.75	27.12	22.53	27.9	17.81	18.78	16.05	23.72	17.37	15.65	18.33	24.58	13.12	30.65	16.89	17.3	15.31	14.48	18.86	14.36	15.67	15.92	16.27	11.46	16.87	14.09	18.56	13.07	17.79	20.71	19.41	12.09
AT1G06150	21.79	21.17	19.02	17.01	16.66	17.8	21.42	14.05	18.93	15.44	14.11	18.82	18.68	22.36	17.05	18.05	25.42	20.61	14.38	22.37	17.12	19.63	22.71	22.88	29.05	21.23	15.29	14.1	20.29	22.56	23.32	20.7	20.06	24.22	27.77	24.48	32.31	25.67	30.85	21	21.72	19.75	26.57	20.96	19	21.97	29	17.44	34.67	20.82	21.89	18.26	18.57	23.05	18.09	19.19	19.95	19.35	14.42	21.04	17.3	22.41	15.6	20.58	23.46	22.6	15.48
AT1G06160	0.66	1.09	0.12	0	0	0	0	0	0.11	0	0.29	0.19	0	0	0.18	0.11	0	0	0	0.49	0	0	0.48	0	0	0.11	0	0	0	0	0	0	0	0	0.26	2.02	0.24	0.42	0.58	0.48	0	0	0.15	0.13	0.23	0	0	0.37	0.65	0	0.41	0.47	0.59	0	0.64	0.12	0	1.19	0	0.22	0	0	0.76	0	0	4.98	0
AT1G06170	0.59	0.18	0.3	0	0.2	0.25	0.25	0.42	0	0.1	0.15	0.39	0.13	0.5	0.09	0.27	0.35	0.25	0.51	0.43	0	0.19	0	0.12	0	0.11	0.43	0.25	0.46	0.4	0.05	0.52	0.51	0.48	0.19	0.28	0.18	0.69	0	0.44	0.17	0	0.22	0.47	0.4	0.19	0	0.06	0.07	0.31	0.07	0.18	0	0.33	0	0.19	0	0	0	0.11	0	0	0.51	0.24	0.33	0.23	0.12
AT1G06180	32.04	25.35	33.41	13.49	21.02	18.94	9.77	18.35	15.44	19.16	24.72	14.21	15.31	24.81	14.05	16.93	29.03	13.91	12.49	10.26	12.14	14.46	15.7	19.64	17.5	15.99	21.17	16.62	22.62	29.56	17.1	33.82	22.74	26.46	19.76	14.93	36.07	22.89	20.04	39.81	14.85	46.44	17.57	23.23	17.85	14.6	34.76	23.1	17.47	30.28	20.02	33.24	15.02	33.32	28.74	21.82	17.17	24.82	31.45	16.61	20.25	21.84	36.85	27.83	31.18	22.1	14.25
AT1G06190	84.79	102.49	103.67	93.31	94.33	93.22	104.01	86.04	87.44	94.47	86.33	96.69	98.69	70.84	101.84	88.15	67.13	82.6	56.12	94.63	93.69	92.82	101.34	73.34	83.95	85.59	68.22	73.86	79.13	90.55	90.08	66.82	84.94	80.17	109.92	123.16	86.71	94.89	82.45	89.3	93.94	88.71	81.72	77.39	90.02	97.18	75.08	101.35	85.86	91.11	103.51	84.33	91.82	80.07	94.68	92.07	100.84	93.07	88.47	88.81	105	101.07	87.31	78.4	79.47	103.33	87.06
AT1G06200	56.71	75.15	63.69	79.64	70.07	77.03	69.07	78.4	84.43	85.6	81.73	79.83	63.04	36.06	89.44	76.39	35.66	74.33	53.82	70.02	69.13	79.87	86.25	44	71.4	70.58	60	65.64	46.98	47.21	62.32	45.19	82.57	46.55	86.11	81.31	45.41	72.52	79.58	43.39	64.74	35.78	75.9	44.65	73.05	89.84	37.32	97.19	73.16	47.46	75.87	53.35	88.66	41.51	84.84	80.39	79.45	104.1	51.09	67.77	87.29	89.75	48.94	42.49	42.98	76.24	83.66
AT1G06210	13.49	25.86	22.9	28.92	25.14	22.44	23.74	24.82	26.59	34.5	28.81	30.26	27.68	9.97	22.59	25.26	8.18	22.7	11.62	27.45	29	26.29	24.14	8.02	24.53	27.51	20.24	30.64	13.21	13.39	21.96	11.19	29.16	12.49	29.24	29.93	9.74	23.68	33.13	10.65	19.36	16.64	27.18	13.63	26.03	34.02	9.77	31.59	27.88	9.23	19.5	11.18	26.73	11.22	27.97	33.57	20.89	27.81	12.57	19.59	33.19	36.37	11.75	9.37	9.46	29.49	22.07
AT1G06220	52.15	52.56	52.79	54.81	49.21	50.78	55.63	46.95	50.68	47.92	51.87	54.46	53.46	32.42	45.68	46.26	34.23	42.03	29.53	44.52	45.29	43.44	53.76	36.7	44.98	47.92	46.82	49.51	39.59	43.63	47.32	41.19	50.79	46.17	55.66	55.72	37.12	51.67	48.9	42.24	46.25	46.93	47.12	38.13	47.35	49.4	30.18	50.81	48.77	40.56	49.99	40.24	43.61	37.38	50.61	52.95	45.4	54.56	42.62	47.6	50.02	57.39	45.99	37.28	40.97	67.57	48.21
AT1G06225	0	0	0	0	0	0	0	0	0	0	0	0	0	0	0	0	0	0	0	0	0	0	0	0	0	0	0	0	0	0	0	0	0	0	0	0	0	0	0	0	0	0	0	0	0	0	0	0	0	0	0	0	0	0	0	0	0	0	0	0	0	0	0	0	0	0	0
AT1G06230	43.63	47.08	48.72	44.58	39.33	42.22	48.43	37.52	44.17	44.66	40.13	43.8	39.72	35.61	40.78	39.65	45.04	46.15	35.37	45.99	45.6	44.99	49.84	45.12	57.7	44.85	37.24	43.98	43.24	46.64	48.15	47.31	55.5	42.91	54.7	57.06	46.43	47.96	55.94	41.72	43.95	45.61	53.13	46.28	43.38	51.7	41.98	44.09	67.06	40.11	41.68	41.48	43.89	50.04	46.7	46.73	41.04	54.21	37.03	48.42	48.43	53.27	45	36.16	40.93	57.74	39.82
AT1G06240	20.97	24.26	23.59	29.75	29.2	23.01	29.49	24.6	26.6	21.83	19.66	26.3	36.35	15.93	28.4	24.36	18.62	25.65	23.93	29.92	21.93	27.7	35.01	16.63	27.38	28.28	22.84	25.95	16.15	16.92	31.08	16.47	23.85	21.96	33.73	20.43	19.96	25.81	30.74	16.55	32.97	21.95	26.19	21.33	28.29	28.1	15.03	24.91	27.65	17.41	29.46	21.09	29.07	15.16	22.74	27.1	32.02	26.99	15.44	26.34	28.13	22.1	16.03	16.85	17.84	27.37	27.31
AT1G06250	1.5	1.32	2.11	2.16	1.57	1.51	0.94	1.9	2.87	2.52	3.05	1.98	4.16	0.79	1.62	2.19	1.39	1.4	1.79	2.51	1.7	1.39	2.53	0.69	1.67	1.96	1.27	2.34	0.72	0.45	2.78	1.4	1.92	0.85	2.16	0.52	0.96	2.25	2.64	0.77	2.02	0	1.69	1	1.63	2.2	0	3	1.52	0.57	2.75	0.48	2.04	0.29	1.96	3.9	2.24	1.24	1.28	1.51	3.59	1.57	1.53	1.18	0.87	1.53	2.97
AT1G06260	0.75	0.75	1.05	1.12	0.88	0.65	0.62	0.99	1.28	0.46	1.29	1.25	1.38	0.21	0.59	0.69	0.77	1.15	1.33	2.33	0	0.23	2.5	0.85	0.86	0	0.09	0.93	0.1	0.27	1.07	0.95	0.59	0.6	1.69	2.82	0.55	0.62	0.79	0.59	0.98	0	1.13	0.95	0.84	1.81	0	2.45	1.77	0.37	0.56	0.46	0.35	0.27	0.72	1.1	1.19	1.25	0	0.47	0.55	1.86	0.42	0.17	0.65	0.47	2.6
AT1G06265	3.2	7.56	4.06	3.77	5.83	4.12	3.65	6.46	6.38	5.62	7.42	5.79	4.64	2.08	7.14	4.92	2.73	3.86	3.18	6	5.61	3.59	4.54	3.11	3.3	3.9	3.78	4.04	2.46	3.09	7.11	2.67	3.53	3.47	6.05	4.22	2.51	3.74	5.23	1.64	4.17	2.84	4.25	2.66	10.17	4.58	1.2	5.18	8.41	2.14	6.18	3.94	6.38	3.57	6.79	8.51	3.58	5.4	3.67	4.1	8.59	3.04	2.55	3.61	3.86	2.53	7.03
AT1G06270	6.75	7.06	5.9	7.19	8.05	7.12	7.64	9.36	6.74	11.86	8.73	9.14	6.99	4.93	6.96	7.78	6.22	5.23	4.98	7.86	6.44	6.23	6.29	6.9	6.17	6.95	6.09	6.14	4.78	7.06	5.55	5.72	6.6	6.63	6.58	6.88	4.75	5.94	5.41	5.87	6.31	5.4	5.42	4.56	6.99	5.9	6.29	8.19	5.21	5.72	8.02	6.16	6.01	5.52	6.97	8.16	5.73	4.78	5.28	5.57	10.35	6.38	9.07	5.98	5.08	7.42	5.92
AT1G06280	0	0	0	0	0	0	0	0	0	0	0	0	0	0	0	0	0.21	0	0	0	0	0	0	0	0	0	0	0	0	0	0	0	0	0	0	0	0	0	0	0	0	0	0	0	0	0	0	0	0	0	0	0	0	0	0	0	0	0	0	0	0	0	0	0	0	0	0
AT1G06290	74.95	62.25	64.13	60.09	59.52	65.74	73.34	65.96	58.39	66.33	75.01	66.91	62.58	55.49	53.21	53.58	50.19	61.58	48.63	51.36	56.04	55.54	58.88	59.88	65.74	62.74	69.57	71.03	63.09	60.13	52.54	56.74	69.46	55.71	64.72	60.87	47.1	74.66	63.22	68.96	53.13	81.56	71.6	57.82	62.7	62.95	51.19	63.97	66.37	52.09	58.16	56.81	68.5	55.32	77.27	64.48	55.67	71.83	61.45	61.44	64.74	67.79	63.91	60.87	62.16	74.33	54.2
AT1G06310	0.09	0.3	0.13	0.08	0.33	0.18	0.41	0.04	0.48	0.41	0.21	0.41	0	0.04	0	0	0.04	0.17	0.05	0.04	0	0.47	0.18	0	0	0.23	0	0.09	0	0	0.19	0	0.16	0	0.55	0.28	0.13	0	0.08	0	0.16	0	0.21	0.1	0	0.09	0	0	0	0	0.15	0	0.08	0	0.19	0.68	0.22	0.39	0	0.39	0.13	0.22	0	0	0.04	0.49	0.26
AT1G06320	0.68	0	0.2	0	0	0	0	0	0	0	0	0	0	0.17	0	0	0	0	0	0	0	0	0	0.62	0	0	0.36	0	0	0.58	0	0.67	0	0	0.23	0.96	0	0	0.4	0	0	2.45	0.77	0.23	0	0	0	0	0.66	0.42	0	0.61	0	0	0.18	0	0	0	0.22	0	0	0.26	0	0	0.18	1.6	0
AT1G06330	0	0	0	0	0	0	3.35	0	0	0	2.9	0.61	0	0	0	0	0	0	0.91	0	0	0	0	0	0	0	0	0	0.4	0	0	0	1.49	0	0	0	0	0	0.41	0	0	0	1.06	0	0	0	0	0	0	0	0	0	0	0	0.76	0.75	0	0	0	0	2	0	0	0	0.74	1.23	0
AT1G06340	4.24	0	2.02	1.53	1.15	1.98	0	0.17	0.32	0.28	2.12	1.09	0.54	1.29	1.29	0.15	3.88	0	0.19	1.07	0	0.68	1.89	1.22	1.11	0.16	0.31	1.64	2.01	1.15	0.15	1.71	0.8	2.49	0.77	0	1.06	0.62	0.34	0.56	0.32	1.49	0.22	0.6	0.5	0.35	0	1.44	0.38	2.33	0	2.76	0.17	2	0.16	0.52	1.46	2.41	1.68	1.11	2.11	2.2	3.15	2.31	1.26	0.68	0.18
AT1G06350	12.43	0.45	0.35	0.7	0.97	2.41	0.61	0.88	0.25	0.14	1.09	0.42	0.37	3.94	0.59	0.31	4.29	0	3.48	0.09	5.62	0.56	0.81	4.01	0.47	0.16	3.28	0.28	12.12	6.73	0.16	5.16	2.56	4.83	0.29	3.17	2.31	2.81	0.43	1	0	0	1.43	5.78	0.08	0.84	2.47	0.37	0	2.3	0.3	0.62	2.64	1.99	0.95	0.74	2.05	1.15	2.03	0.32	1.18	0.68	3.3	4.08	3.36	0.52	0.36
AT1G06360	50.86	43.19	37.16	68.3	30.88	36.49	49.37	27.38	41.17	44.72	18.97	25.41	37.51	37.47	36.55	44.82	30.11	36.87	25.76	65.97	76.02	52.05	28.89	27.81	33.07	46.45	36.23	36.3	62.48	31.16	24.75	16.69	28.8	16.01	18.78	20	22.58	16.93	27.07	18.11	27.58	14.91	20.03	16.2	20.15	27.71	23.76	14.46	16.77	40.85	36.82	22.53	31.08	18.05	23.47	27.57	30.89	30.06	17.84	37.51	31.02	44.99	29.8	31.88	38.73	57.51	42.89
AT1G06380	5.19	6.9	8.81	9.94	9.47	10.56	10.42	9.8	10.19	9.91	12.45	14.08	11.12	1.52	7.39	8.04	2.9	11.4	4.53	6.45	6.46	6.41	9.29	2.32	5.14	8.32	7.63	12.82	2.87	2.71	9.64	2.62	9.54	2.96	6.3	15.41	3.47	7.74	6.22	4	6.86	8.88	5.58	2.6	8.31	10	2.11	8.26	4.92	2.63	9.33	4.01	7.9	3.06	9.22	8.42	6.54	14	2.75	8.32	6.34	10.24	4.17	4.86	3.23	15.22	12.43
AT1G06390	40.56	40.93	42.93	48.32	44.71	47.12	42.57	50.88	41.27	52.1	40.65	47.32	46.33	32.45	45.29	42.09	30.24	37.82	29.26	46.43	45.71	42.21	43.42	30.98	37.23	39.22	46.94	49.15	29.7	34.51	40.81	30.74	47.79	42.44	56.09	50.15	30.08	47.43	43.51	38.33	46.28	29.42	50.71	37.72	47.39	48.26	37.6	45.99	40.66	37.26	46.53	35.23	47.88	31.33	47.55	50.91	45.95	49.14	38.03	43.15	49.03	45.98	44.43	34.85	31.93	53.64	46.84
AT1G06400	56.25	51.88	59.63	56.32	55.06	60.86	48.69	53.76	52.72	61.76	58.85	51.29	47.94	60.55	44.8	47.76	68.02	47.7	46.84	48.96	48.36	53.8	50.57	73.25	58.81	44.99	59.06	50.29	73.63	71.56	47.48	70.26	68.49	60.93	64.8	55.18	63.79	63.35	62.53	80.24	50.02	63.08	63.42	73.22	64.27	58.74	75.18	64.85	61.31	67.79	47.58	59.68	59.06	80.82	71.22	66.13	52.6	60.35	80.28	51.4	58.52	72.1	79.69	72.37	65.72	64.35	44.88
AT1G06410	71.98	69.78	85.86	65.9	69.92	72.22	70.71	73.62	66.7	67.88	63.86	84.58	74.86	62.49	64.07	69.06	71.75	71.57	65.12	67.8	76.04	69.54	66.07	76.97	75.79	73.72	76.5	77.82	69.5	78.32	67.95	76.44	94.14	78.71	83.35	73.55	64.92	85.05	76.65	82.62	69.32	75.82	78.59	73.54	85.27	76.72	74.92	86.45	78.28	68.04	62.8	76.18	75.11	74.41	80.94	78.99	77.95	89.57	86.96	64.34	77.62	81.4	82.81	67.08	70.25	89.08	73.71
AT1G06420	1.25	1.06	0.31	0.9	1.25	0	0.85	0.62	0.29	0.83	0.77	1.16	0.44	1.2	1.02	0.92	1.21	0.95	0	1.37	1.05	0.81	0.63	1.5	0.49	1.2	0.64	0.83	1.59	0.49	0.4	0.5	1.16	0	0.68	1.27	0.73	0.73	1.3	0.42	1.05	0	1.55	1.52	0.59	1.2	1.45	0.6	1.26	0.12	0.78	0.41	0.68	0.77	0.84	1.83	1.09	1.24	0	0.95	0.93	0.92	0.44	0.45	1.22	1.21	0.52
AT1G06430	121.09	122.13	150.36	107.25	112.34	118.13	93.6	107.2	105.42	102.18	106.95	113.1	131.28	122.24	103.26	101.08	117.8	134.17	117.85	109.93	98.94	108.01	116.63	129.27	148.6	102.35	105.39	126.79	103.59	121.01	113.63	138.52	114.09	125.08	118.73	141.8	139.01	144.59	168.85	131.11	120.4	161.48	130.39	126.02	131.18	116.6	139.69	127.47	172.83	103.98	119.45	118.65	136.17	124.8	118.03	112.42	126.29	140.48	135.96	118.68	105.53	111.01	132.38	104.03	105.22	149.93	123.34
AT1G06440	3.06	3.11	3.45	3.14	2.53	3.92	4.46	3.54	3.23	3.17	4.5	3.72	3.7	4.34	2.47	2.63	2.87	2.8	2.58	3.69	1.85	3.65	4.19	3.87	3.45	2.85	3.63	1.31	2.68	3.14	3.19	3.6	3.81	3.75	3.16	3.53	4.39	2.77	2.38	4.47	4.3	1.74	2.58	4.48	2.46	2.66	2.29	4.13	3.67	4.46	4.42	4.33	4.69	4.74	3.93	3.73	3.13	2.93	4.1	2.53	4.92	2.45	5.09	4.38	3.23	6.17	3.05
AT1G06450	6.95	7.49	8.51	8.31	4.35	9.35	6.13	13.06	6.31	18.07	9.67	5.82	6.31	4.53	7.87	5.81	4.19	6.9	4.72	3.69	7.41	6.01	5.01	3.16	3.86	4.36	7.43	6.07	5.67	6.67	3.69	6.39	7.12	5.9	5.01	5	5.02	7.45	3.69	6.58	6.03	6.04	4.31	5.86	5.04	6.19	2.61	7.43	4.72	5.15	4.88	4.87	10.12	4.72	11.63	6.98	5	6.23	5.96	4.49	4.73	5.78	8.61	6.05	4.54	10.68	6.41
AT1G06460	668.77	205.72	351.99	227.43	192.75	353.41	253.96	216.16	257.94	207.97	182.05	209.57	214.89	610.23	224.87	188.98	529.83	240.69	353.7	228.09	165.22	212.12	309.68	713.45	397.63	207.62	320.85	217.19	420	483.94	254.66	544.44	267.38	554.75	248.18	246.48	558.14	331.52	249.47	522.69	227.03	507.27	246.02	509.72	200.59	218.56	597.87	259.38	289.58	567.2	214.17	620.1	244.68	607.73	305.57	195.78	223.67	276.53	492.38	269.39	191.78	228.55	522.54	535.16	513.24	215.78	264.61
AT1G06470	29.16	26.96	26.48	25.63	25.09	24.53	26.64	27.44	23.03	28.73	28.58	24.46	25.12	21.95	22.03	22.25	19.64	16.98	14.38	19.79	22.49	18.5	27.54	23.16	21.15	28.02	23.09	22.24	23.84	25.84	20.44	19.18	24.93	28.27	24.1	25.06	19.72	19.86	19.67	26.81	20.83	25.53	20.38	22.31	18.8	21.1	28.1	22.67	18.37	23.94	23.61	26.71	22.52	20.05	29.11	21.48	19.86	22.79	24.51	20.7	25.36	23.31	25.88	28	24.55	26.59	23.57
AT1G06475	0.33	0.61	0.28	1.71	0.65	1.81	1.61	2.91	1.09	2.32	0.7	0.45	0.59	0	1.31	1.55	0	0	0	0.9	0	1.17	1.4	0	2.83	3.14	0	2.19	0	0	0.78	0.98	1.61	0	0	1.11	0	0.35	0.58	0	0.27	0	2.62	0	1.68	0.57	0	0	2.48	0	0	0	0.59	0	0.54	0.28	0.61	0.57	0	1.32	0.29	1.11	0	0.92	0	0.58	0.3
AT1G06480	0	0	0	0	0	0	0	0	0	0	0	0	0	0	0	0	0	0	0	0	0	0	0	0	0	0	0	0	0	0	0	0	0	0	0	0	0	0	0	0	0	0	0	0	0	0	0	0	0	0	0	0	0	0	0	0	0	0	0	0	0	0	0	0	0	0	0
AT1G06490	1.07	1.23	1.15	1.63	1.57	1.29	1.61	2.22	1.51	2.39	1.26	1.25	1.81	1.2	1.25	1.43	1.62	1.48	1.63	1.11	2.13	1.4	1.51	1.4	1.62	1.1	2.31	1.91	1.96	1.33	1.48	1.59	2.08	1.71	1.98	1.07	1.12	2.51	2.14	1.06	1	1.39	1.6	1.71	1	1.34	2.38	0.95	1.81	1.55	1.01	1.07	1.04	1.94	1.33	1.78	1.59	1.58	1	1.4	1.82	1.32	2.09	1.24	1.27	2.32	1.03
AT1G06500	11.69	8.23	10.46	10.84	7.62	12.43	7.64	7.03	10.37	12.81	5.16	9.74	11.43	12.43	7.02	10.19	10.97	7.28	11.85	7.84	9.09	8.11	10.07	13.28	8.4	9.3	10.49	5.82	14.74	15.6	6.51	17.77	12.92	13.43	8.2	12.66	18.24	11.82	9.48	16.57	7.45	11.48	8.84	12.46	11.66	6.57	22.99	10.47	10.48	9.77	5.76	12.04	8.41	18.43	12.87	8.59	7.94	8.26	13.49	9.11	3.36	11.16	16.72	13.13	12.63	9.54	8.25
AT1G06510	29.43	29.83	34.3	25.52	28.92	35.49	39.29	27.1	34.12	26.82	28.08	38.91	34.24	28.1	27.79	32.57	29.08	26.93	21.64	37.84	26.73	31.61	28.33	26.55	34.02	32.84	23.75	29.51	28.92	34.18	33.35	25.04	31.38	28.46	32.17	31.26	33.49	28.53	36.3	30.27	28.97	40.36	34.9	32	32.69	39.92	25.37	35.1	34.41	31.76	31.34	39.05	30.47	31.46	30.95	36.72	41.27	45.17	32.98	32.52	38.94	40.73	30.17	28.18	36.87	29.31	28.88
AT1G06515	40.93	30.64	31.45	34.53	40.11	38.69	30.66	33.95	36.02	37.65	33.01	35.99	40.39	37.04	30.51	36.14	27.38	32.79	36.55	38.22	38.36	40.8	37.05	37.67	33.12	32.83	42.32	27.51	33.62	35.84	24.47	33.05	28.93	37.57	32.2	34.17	41.79	22.99	28.3	32.77	38.2	13.83	27.2	32.45	33.03	34.08	33.69	36.68	22.94	34.65	37.31	41.5	42.36	30.86	35.33	44.72	34.13	42.12	41.12	30.45	34.97	37.95	38.02	37.84	36.45	29.11	30.77
AT1G06520	0.24	0.54	1.2	0.04	0.54	1.26	0.49	1.15	0.42	0.57	0.22	0.36	0.38	0.62	1.02	0.39	1.12	1.5	0.44	0.41	0.6	0.45	0.51	1.21	0.9	1.95	1.41	1.7	1.4	0.75	0.67	1.67	1.09	0.87	0.48	0.29	0.93	1.3	0.34	0.97	0.29	2.4	0.66	0.79	0.55	0.53	3.1	0.37	1.14	1.02	0.41	1.2	0.4	2.02	0.76	0.85	0.75	0.94	1.37	0.66	0.69	0.34	1.14	0.66	0.97	0.34	0.94
AT1G06530	41.73	23.69	33.22	23.75	22.52	28.25	17.32	19.16	21.23	21.83	18.43	28.93	28.61	38.79	24.71	24.51	46.11	22.38	28.76	24.97	30.57	18.62	26.42	37.02	38.46	23.2	26.83	20.47	40.5	37.38	27.81	42.6	30.32	38.04	25.01	35.1	43.4	24.95	22.5	38.37	23.75	36.5	25.37	44.1	27.35	27.31	48.9	27.94	31.84	36.18	24.07	41.01	25.95	43.04	29.34	27.45	30.51	27.54	42.72	26.05	25.22	26.8	42.81	31.51	41.77	23.7	28.18
AT1G06540	0	0	0	0	0	0.66	0	0	0	1.02	0	0	0	0	0	0	0	0	0	0	0	0	0	0.67	0	0	0	0	0	0	0	0	0	0	0	0	0	0	0	0	0	0	0	0	0	0	0	0	0	0	0	0	0.67	0	0	0	0	0	0	0	0	0	0	0	0	0	0
AT1G06550	43.34	34.14	27.81	32.56	30.85	28.68	40.31	21.53	35.53	24.18	36.87	26.81	31.06	32.87	22.66	27.32	38.2	20.47	17.26	31.19	33.27	27.61	31.4	34.54	35.05	32.86	24.87	26.32	40.72	38.14	28.67	36.68	28.88	34.6	34	31.12	40.45	26.33	41.81	26.38	24.78	23.02	29.94	32.21	28.96	36.5	40.89	26.14	34.05	25.5	29.86	25.5	24.62	36.49	27.01	31.47	24.75	29.71	28.77	25.54	29.67	39.76	35.59	33.94	46.97	34.8	20.44
AT1G06560	11.05	7.68	7.59	7.98	7.31	9.4	8.47	6.62	7.25	7	10.64	7.69	7.5	7.93	7.07	6.24	7.98	7.89	7.09	6.85	8.36	7.27	7.95	11.2	8.59	7.92	10.91	5.95	10.87	9.23	7.46	8.86	9.55	8.63	7.34	6.27	8.01	8.54	7.38	7.88	6.76	8.26	7.75	6.53	9.76	7.94	6	7.58	9.31	7.29	7.7	8.76	8.07	8.04	8.24	8.24	8.3	8.67	8.94	7.32	9.37	9.42	10.6	6.89	9.44	9.37	7.28
AT1G06570	58.8	50.24	71.92	35.14	42.76	62.59	42.96	55.13	47.81	54.73	54.55	56.97	38.89	58	44.64	42.63	54.44	61.32	83.69	55.94	37.82	56	62.38	80.05	97.57	45.52	55.71	64.29	53.33	60.11	65.8	109.46	71.93	68.65	70.34	73.08	116.13	98.25	102.36	118.72	61.16	119.99	116.23	90.79	90.24	59.45	100.65	89.72	114.07	47.94	53.61	83.87	105.75	105.05	91.77	63.97	69.54	98.45	89.42	65.17	48.72	61.85	80.15	56.5	53.19	81.04	63.35
AT1G06580	0.7	0.83	0.9	1.87	0.75	1.22	2.13	1.62	0.88	1.03	0.43	0.9	2.03	0.6	1.27	0.61	1.46	0.35	0.98	1.1	1.09	1.04	1.07	1.69	1.46	1.27	0.72	1.38	1.19	1.09	1.1	1.71	0.85	1.43	2.05	1.83	2.23	0.55	1.94	0.94	1.59	1.7	1.33	1.2	0.86	2.28	0	1.13	2.21	1.08	0.84	1.12	1.07	1.12	1	1.84	2.18	1.82	1.42	1.9	1.82	0.82	0.96	1.92	1.36	0.62	0.83
AT1G06590	5.42	4.65	6.1	5.72	5.47	5.24	4.78	7.68	5	7.34	5.1	6.33	5.98	5.24	3.72	4.78	3.88	4.7	3.46	6	7.2	4.67	4.88	4.66	3.29	4.38	5.49	4.58	4.46	4.98	4.76	4.15	5.82	5.63	6.53	4.25	3.99	5.38	4.67	4.31	5.26	3	4.8	4.1	4.1	4.58	3.23	5.67	6.64	4.44	4.94	5.27	5.35	3.1	5.24	5.33	4.29	4.43	4.4	5.37	4.76	6.19	5.84	4.43	3.19	6.03	4.98
AT1G06610	0	0	0	0	0	0	0	0	0	0	0	0	0	0	0	0	0	0	0	0	0	0	0	0	0	0	0	0	0	0	0	0	0	0	0	0	0	0	0	0	0	0	0	0	0	0	0	0	0	0	0	0	0	0	0	0	0	0	0	0	0	0	0	0	0	0	0
AT1G06620	16.29	4.62	3.84	6.35	7.82	5.56	7.93	6.01	7.08	7.16	7.14	4.75	2.82	6.37	3.19	3.03	11.98	4.96	6.63	3.02	7.86	6	5.75	17.41	5.73	3.8	13.51	6.53	16.55	6.55	3.14	8.92	5.61	7.59	4.55	3.8	4.79	4.46	6.72	8.39	4.05	8.91	5.45	10.91	3.32	4.05	5.95	4.67	3.36	6.24	4.44	8.93	7.17	6.92	7.22	6.86	4.64	7.76	9.39	5.09	5.37	5.71	10.91	13.46	7.14	11.33	4.29
AT1G06630	12.87	13.69	11.3	14.29	12.17	14.92	16.08	16.68	14.61	10.82	12.72	13.17	15.18	13.43	16.05	14.58	11.7	13.86	12.13	14.56	15.69	14.85	16.96	13.21	21.5	15.79	12.6	12.92	13.6	13.7	14.26	14.42	13.4	13.89	18.24	16.2	14.43	19.22	17.7	10.17	12.38	9.02	20.57	13.25	14.59	16.51	8.03	15	18.83	11.57	14.64	11.93	17.12	10.36	13.57	17.64	12.34	19.39	10.33	14.76	12.5	15	14.39	11.17	9.05	15.42	12.8
AT1G06640	0.25	21.41	10.03	31.04	33.47	16.31	30.11	26.27	31.21	29.18	32.69	25.36	23.57	0.77	21.68	24.3	0.22	30.56	20.38	19.73	41.82	28.24	25.35	0.47	27.84	35.17	12.86	21.83	0.81	0.07	22.75	0.5	18.63	0.16	22.72	24.66	0.47	20.75	36.74	0.25	21.05	0.46	36.99	1.13	26.9	22.5	0	24.92	40.03	0.97	22.92	1.96	28.37	0.66	22.7	32.34	37.71	49.26	0.34	32.78	22.87	39.85	0.08	0.3	0.35	20.32	32.91
AT1G06645	1.89	34.53	23.26	42.08	37.66	26.7	49.1	39.19	47.63	34.51	36.66	40.65	47.9	3.96	45.2	43.33	3.64	44.53	22.82	41.61	39.49	43.18	53.05	4.47	45.92	52.2	17.64	39.14	2.37	3.31	48.58	2.92	32.31	3.1	45.78	51.47	2.71	30.31	44.83	2.67	44.53	3.67	53.24	4.48	47.21	53.99	3.01	48.75	52.97	4.46	44.62	9.6	40.3	3.15	33.33	46.39	51.94	47	4.03	39.31	38.21	42.95	4.16	3.41	4.35	33.91	42.84
AT1G06650	74.63	77.23	72.18	64.43	67.86	72.32	75.19	68.04	74.13	61.11	78.8	90.21	74.65	71.76	64.89	65.95	84.97	75.71	70.01	76.18	67.26	70.2	101.59	79.48	99.51	81.55	72.06	74.2	60.2	74.52	81.63	92.7	74.94	84.55	82.88	85.31	93.19	102.69	95.24	87.86	76.37	75.98	93.22	87.18	69.52	78.81	88.11	77.47	105.13	71.72	73.11	86.37	79.62	87.89	86.25	75.58	76.43	91.76	74.73	83.7	73.7	62.4	80.92	68.98	75.44	92.79	67.1
AT1G06660	1.3	1.15	1.02	0.8	1.07	0.91	1.56	0.37	0.86	1.56	1.07	1.22	2.2	0.49	1.23	1.53	1.2	0.77	1.59	2.04	1.62	0.93	1.39	0.49	1.03	0.48	0.9	0.73	1.45	0.61	0.76	0.76	1.47	1.68	0.7	1.84	1.08	1.46	0.78	1	1.09	1.71	0.2	1.45	0.98	1.22	0	1.24	1.32	0.51	1	0.22	0.86	1.05	1.06	1.49	1.77	1.31	0.83	1.39	1.89	0.83	0.98	1.01	1.42	2.62	1.04
AT1G06670	18.04	20.88	25.41	23.46	21.31	22.91	26.08	20.01	20.56	24.43	25.85	21.51	22.85	11.73	17.85	18.93	12.54	17.73	12.6	20.51	21.24	20.65	21.51	15.73	19.35	18.89	16.58	20.84	17.41	19.56	18.43	15.39	27.62	17.53	21.38	26.48	14.42	20.81	20.27	18.32	19.3	20.27	22.2	15.18	21.17	21.69	15.29	21.97	24.09	12.95	21.53	14.1	18.58	13.96	22.32	24.41	15.52	22.3	15.76	19.86	23.93	28.76	19.24	13.77	14.97	26.89	19.21
AT1G06680	2961.61	3015.83	2935.04	3442.59	3393.38	2955.49	3457.6	3125.07	3656.99	3065.29	3451.45	3571.64	3514.3	2941.48	3640.17	3898.04	3127.2	3207.74	3093.1	3884.36	3106.95	3422.83	3478.98	3044.77	2557.87	3243.99	2751.37	3476.68	2652.05	2880.94	3135.06	2798.68	2790.38	3052.29	2931.42	2886.87	2639.31	2779.88	2648.71	2254.28	3249.96	2424.36	2970.35	3151.04	3179.35	3195.55	3471.17	3297.1	2158.89	3775.64	3273.68	3665.34	3085.6	3231.91	2763.66	2882.71	4211.52	3110.05	2683.08	2760.01	2842.46	3154.38	2846.15	2768.78	3338.45	2442.79	3634.23
AT1G06690	132.38	33.35	90.69	35.58	34.92	65.23	35.55	32.13	32.9	28.32	30.83	36.99	50.31	117.33	32.53	34.58	102.98	39.74	71.54	39.73	34.66	35.19	38.45	118.3	55.53	31.94	70.93	30.81	104.33	108.57	38.09	116	42.94	113.27	32.43	39.83	129.93	47.58	46.2	118.08	40.07	119	38.06	115.46	30.91	38.1	145.78	32.13	53.38	111.22	40.67	102.09	32.24	141.82	43.27	38.62	36.32	45.26	121.63	35.85	28.28	29.8	133.98	94.7	120.26	38.2	42.32
AT1G06700	70.46	64.56	69.73	77.93	65.62	73.52	69.94	78.79	79.48	72.88	52.39	78.01	65.85	65.96	81.25	70.25	72.83	77.59	68.01	97.49	80.95	94.1	82.43	72.83	90.66	74.86	80.33	76.09	81.39	76.5	63.29	82.89	82.86	81.97	94.65	90.54	95.22	79.63	107.19	73.58	71.31	77.74	99.97	91.19	87.32	105.62	72.14	83.06	99.16	72.23	69.52	83.28	80.62	80.03	74.67	90.95	77.76	91.5	75.6	78.08	85.51	77.99	84.73	63.75	67.62	70.28	83.82
AT1G06710	5.35	4.32	5.11	4.98	3.57	5.3	4.6	4.37	4.75	4.55	3.26	4.48	4.73	2.86	3.19	3.27	3.84	3.11	3.79	3.25	3.72	4.14	3.56	4.7	4.81	4.44	3.93	3.69	5.24	5.88	3.62	5.24	5.42	5.12	5.24	4.92	3.42	4.5	4.02	5.34	3.59	6.73	3.57	3.85	3.06	3.49	4.57	4.13	4.4	4.27	3.86	4.69	4.33	4.37	5.06	3.91	3.38	4.31	4.52	3.53	3.16	5.54	5.33	4.42	4.44	6.29	5.04
AT1G06720	21.96	16.36	22.35	14.57	13.74	19.67	18.3	13.26	14.67	16.13	20.19	14.75	14.94	12.56	13.44	11.69	13.68	12.57	11.16	11.99	14.86	13.31	15.05	15.61	14.15	13.57	15.72	13.19	18.23	19.01	12.67	16.93	21.12	18.63	15.23	19.64	17.34	15.85	12.51	19.47	11.34	18.79	11.75	14.71	14.38	11.61	10.65	17.93	15.87	13.6	14.08	12.33	14.74	14.44	18.73	20.89	12.24	17.18	19.38	13.33	15.53	23.71	22.76	18.88	16.65	22.85	11.36
AT1G06730	14.11	14.62	14	14.95	13.3	13.91	13.56	11.83	12.27	13.55	14.05	13.65	12.51	12.12	13.15	12.32	12.2	12.55	11.68	11.51	12.23	12.62	11.6	13.69	11.73	15.43	10.74	12.19	11.13	14.97	12.62	11.75	13.79	13.19	13.34	13.37	11	12.28	11.12	17.73	11.7	10.61	11.32	12.81	14.1	14.38	14.59	13.33	9.93	13.91	11.2	11.33	12.44	11.1	14.76	13.35	13.65	15.53	14.13	11.91	13.15	16.74	11.11	14.05	11.69	14.29	14.2
AT1G06750	0.13	0.49	0.6	0.32	0.32	0.21	0.33	0.23	0.27	0.39	0.22	0.39	0.52	0.17	0.06	0.21	0.16	0.41	0.22	0.12	0.3	0.38	0.33	0.23	0.55	0.25	0.14	0.14	0.19	0.26	0.21	0.13	0.23	0.58	0.35	0.19	0.32	0.19	0.42	0.39	0.48	0	0.45	0.18	0.23	0.65	0.52	0.08	0.18	0.46	0.19	0.6	0.48	0.35	0.77	0.26	0.34	0.61	0.62	0.92	0.37	0.31	0.34	0.25	0.25	0.14	0.53
AT1G06760	301.44	329.78	198.09	199.73	288.24	257.46	387.68	239.02	401.3	203.38	179.91	291.77	224.9	320.96	296.28	279.38	518.25	411.04	425.02	445.92	267.37	393.25	500.28	466.67	789.89	442.25	245.59	254.88	343.93	298.24	459.56	481.43	269.86	305.29	517.65	444.81	545.71	424.04	718.89	203	420.82	253.47	473.49	461.91	234.66	445.73	303.88	258.36	852.48	224.42	365.05	285.68	354.93	372.29	333.65	356.65	409.95	516.55	127.33	462.05	290.76	317.44	182.15	214.15	316.99	453.78	274.83
AT1G06770	9.81	6.1	8.54	9.18	7.2	7.35	7.26	7.91	7.61	6.29	8.86	6.48	6.65	8.19	8.35	8.48	9.37	6.89	5.28	6.16	9.48	7.95	9.93	8.22	7.26	7.3	11.22	6.99	10.7	12.51	6.56	9.02	9.43	11.99	7.62	8.52	9.9	5.48	8.45	11.44	6.35	9.89	6.59	9.56	6.93	7.97	6.39	7.32	8.15	8.57	8.27	10.46	8.21	8.32	8.3	7.07	8.33	9.04	8.18	7.95	8.27	9.63	11.95	11.51	11.07	8.54	6.93
AT1G06780	10.41	11.84	11.84	11.71	12.45	11.04	14.28	11.46	11.36	16.73	17.1	11.77	9.28	10.82	9.41	8.22	12.12	9.97	7.66	8.45	12.3	9.66	11.66	13.25	12.39	11.95	11.97	10.21	12.25	13.58	11	13.23	12.87	12.4	10.75	12.75	12.12	12.03	14.57	13.31	9.92	14.41	13.56	13.43	12.25	11.44	10	13.32	15.32	8.6	11.19	10.08	12.6	13.91	13.46	13.08	9.64	12.36	11.55	10.28	13.46	17.76	12.97	13.48	14.31	13.51	9.72
AT1G06790	28.03	16.01	16.34	16.11	17.38	19.24	15.87	15.58	14.66	19.07	13.78	12.42	17.29	19.78	17.51	13.64	14.73	12.91	9.57	16.97	20.55	16.43	15.56	17.89	14.24	14.84	21.33	15.07	16.15	18.88	11.96	21.37	15.44	22.53	19.5	19.94	15.04	14.18	12.82	22.33	13.05	22.57	9.46	16.08	17.26	15.6	11	17.96	10.47	22.23	13.28	14.53	16.46	19.24	17.7	18.89	19.73	17.19	22.8	12.17	15.4	18.45	23.74	21.6	17.13	19.55	11.6
AT1G06800	13.47	10.61	8.88	12.53	7.77	11.01	8.99	12.45	10.57	10.77	13.83	10.19	12.29	11.1	12.63	10.76	8.85	14.83	14.53	9.79	10.06	11.4	6.63	10.9	10.17	11.65	15.63	14.39	11.96	8.52	10.23	8.74	9.04	7.68	9.24	8.75	6.66	10.91	10.57	7.56	9.78	8.3	9.53	7.78	11.37	10.89	11.1	8.89	11.39	10.17	9.45	8.68	13.07	9.05	13.36	9.94	10.61	8.44	10.24	9.24	8.71	9.33	6.98	6.51	9.01	10.42	11.48
AT1G06810	0	0	0	0	0	0	0	0	0	0	0	0	0	0	0	0	0	0	0	0	0	0	0	0	0	0	0	0	0	0	0	0	0	0	0	0	0	0	0	0	0	0	0	0	0	0	0	0	0	0	0	0	0	0	0	0	0	0	0	0	0	0	0	0	0.22	0	0
AT1G06820	37.1	36.12	35.83	44.17	39.62	35.15	37.19	32.81	41.99	35.13	32.44	41.37	44.77	35.4	39.75	40.34	37.02	39.18	32.6	42.83	37.55	39.73	34.53	31.84	44.4	43.99	34.74	30.4	33.96	38.33	40.27	37.12	40.72	38.29	44.34	33.04	38.83	38.2	41.32	36.57	38.51	27.71	45.2	38.72	43.61	48.94	39.03	39.23	40.95	37.17	38.56	39.3	38.18	35.26	42.24	43.92	41.37	41.58	27.64	39.17	43.77	41.65	42.18	34.58	35.96	33.77	34.88
AT1G06830	1.64	3.01	1.67	0.7	2.81	0.74	2.46	2.5	0	0	5.15	1.09	2.48	2.11	0.54	3.48	2.12	1.11	0.8	0	0	1.15	1.01	2.19	0.39	0	1.95	3.1	1.06	0.35	0.96	2.84	3.29	1.45	0.82	0.34	0	3.06	2.14	0.89	0.65	0	0.46	4.74	3.09	0	0	0.37	1.5	0	2	1.43	1.81	2.17	0.33	0.33	0.75	0.7	0.38	1.29	0	1.36	0	3.98	0.98	1.08	0
AT1G06840	18.45	18.97	14.56	20.28	19.59	17.02	25.31	18.78	23.46	20.6	16.58	20.37	16.71	17.42	17.14	14.66	22	20.04	18.58	18.71	23.04	19.79	25.8	21.39	26.58	23.11	17.63	21.12	19.76	18.49	20.17	20.93	20.65	18.6	25.17	26.98	20.24	20.47	28.3	15.78	20.43	18.55	24.89	21.37	19.2	19.87	19.91	15.11	30.04	18.31	17.29	16.33	18.69	20.77	29.41	23.48	20.97	25.93	15.45	24.14	20.53	25.23	18.36	19.59	17.36	23	20.02
AT1G06850	3.03	10.69	5.28	9.17	12.01	6.87	13.31	10.23	11.57	10.77	11.99	7.02	9.94	1.67	9.07	8.25	1.68	11.87	4.44	9.04	9.85	10.18	8.16	2.02	6.46	11.24	4.52	11.69	3.46	1.6	7.64	2.23	10.12	1.58	9.85	11.6	0.93	5.28	10.21	2.81	8.96	2.46	8.22	1.42	8.56	8.74	0.66	6.54	8.36	1.39	10.42	1.53	7.85	1.51	10.75	9.28	8.58	10.83	1.9	9.64	10.21	8	2.06	2.74	1.33	12.17	11.26
AT1G06860	0	0	0	0	0	0	0	0	0	0	0	0	0	0	0	0	0	0	0	0	0	0	0	0	0	0	0	0	0	0	0	0	0	0	0	0	0	0	0	0	0	0	0	0	0	0	0	0	0	0	0	0	0	0	0	0	0	0	0	0	0	0	0	0	0	0	0
AT1G06870	30.75	31.23	21.77	26.7	24.56	26.52	28.02	28.32	23.02	29.67	31.56	20.32	30.41	15.06	19.5	18.66	18.93	18.74	18.96	18.2	23.49	22.02	21.18	19.85	24.61	22.19	27.93	29.67	21.69	22.69	25.37	23.25	33.79	17.63	22.13	24.94	13.46	25.03	22.99	24.48	24.21	21.78	20.59	18.65	26.62	19.55	12.24	24.48	29.21	18.29	24.07	21.47	25.11	19.42	31.62	27.22	21.79	29.57	27.1	24.26	30.16	31.27	27.7	22.7	22.46	36.76	27.55
AT1G06880	0	0	0	0	0	0	0	0	0	0	0	0	0	0	0	0	0	0	0	0	0	0	0	0	0	0	0	0	0	0	0	0	0	0	0	0	0	0	0	0	0	0	0	0	0	0	0	0	0	0	0	0	0	0	0	0	0	0	0	0	0	0	0	0	0	0	0
AT1G06890	95.43	87.22	76.43	91.94	82.72	91.55	95.26	89.34	87.7	101.03	94.63	71	90.82	74.4	81.32	70.92	73.46	78.53	65.01	81.62	67.43	81.28	92.79	73.12	76.27	77.7	91.79	93.1	81.12	82.19	74.22	80.79	86.38	80.64	84.62	89.19	75.25	75.46	87.17	88.52	82.83	94.95	90.95	81.24	74.35	83.91	79.49	75.01	75.63	70.65	80.39	79.79	87.27	72.87	85.06	73.46	74.56	87.24	83.04	83.14	85.38	74.06	87.09	81.74	73.02	94.75	85.31
AT1G06900	37.22	34.28	35.77	33.59	30.53	37.39	34.05	30.13	31.53	27.67	37.49	37.75	31.52	31.24	31.14	30.03	36.16	26.74	25.95	31.46	36.98	30.9	34.08	39.67	33.71	35.72	35.31	31.59	35.81	38.42	30.43	32.75	41.39	43.71	34.55	34.08	37.05	34.66	35.92	37.91	31.06	43.81	33.52	33.52	31.44	34.89	36.05	31.86	33.25	34.52	28.6	34.32	30.77	35.67	33.84	36.37	29.9	33.56	31.81	32.03	33.93	39.85	38.01	36.54	36.75	33.73	28.27
AT1G06910	6.17	6.34	7.93	6.29	7.59	7.21	6.16	6.2	6.58	6.09	6.39	6.22	6.68	7.77	6.33	6.69	8.55	5.95	5.76	7.75	6.33	6.05	6.94	11.17	8.16	5.21	7.62	6.16	6.27	8.1	6.54	7.2	8.57	9.89	8.54	7.42	10.42	6.91	7.91	8.46	6.44	8.83	8.34	9.34	7.99	7.84	10.25	6.35	8.25	7.54	6.42	11.51	6.22	10.18	6.27	6.42	8.74	5.92	9.69	7.73	6.82	9.23	6.79	7.67	9.26	5.82	7
AT1G06920	0	0	0	0	0	0	0	0	0	0	0	0	0	0	0	0	0	0	0	0	0	0.09	0	0	0	0	0	0	0	0	0	0	0	0	0	0	0	0	0	0	0	0	0	0	0	0	0	0	0.13	0	0	0.12	0	0	0	0	0	0	0	0	0	0.29	0.12	0	0	0	0
AT1G06923	1.07	0.1	0.08	0.56	0.44	0.17	0	0.4	1.29	0	0.2	0.39	0.17	0.8	0.18	0.14	0.63	0	0.44	0.17	0.68	0.44	0.41	0.49	0.69	0.72	0.5	0.84	0.47	0.68	0.21	0.61	0.53	0.08	0.09	0	0.32	0	0.08	0.79	0.22	1.11	0.4	0.64	0.23	0.09	2.12	0.08	0.72	0.59	0.45	0.08	0.56	0.7	0.07	0.85	1.28	0.41	0.89	0.37	0.08	0.93	0.95	1.27	1.54	0.71	0.08
AT1G06925	0	0.48	0	0	0	0	0	0	0	0	0	0	0	0	0	0	0	0	0	0	0	0	0	0	0	0	0	0	0	0	0	0	0	0	0	0	0	0	0	0	0	0	0	0	0	0	0	0	0	0	1.27	0	0	0	0	0	0	0	0	0	0	0	0	0	0	0	0
AT1G06930	0	0.21	0	0.1	1.45	0.42	0.84	0.5	0.38	0.81	0.25	0.32	0.11	0.25	0.07	0.27	0.29	0.52	0	0	0.16	0.16	0	0.51	0.22	0.63	0.54	0.53	0.68	0.19	0.27	0.33	0.47	0	1.22	0.57	0	0.36	0	0.25	0.93	0	0.76	0.34	0	1.39	0	0.21	0	0.32	0.23	0	0.3	0.22	0.73	0.21	0	0.3	0	0	1.24	0.39	0.11	0	0.55	0	0.2
AT1G06950	84.01	167.9	139	144.4	141.72	130.97	158.63	142.34	142	144.79	172.28	161.74	157.36	58.83	149.51	139.44	59.9	119.84	72.87	138.99	147.34	139.24	139.45	61.35	105.3	146.32	88.6	120.36	67.38	79.66	142.61	69.85	154.19	76.83	155.32	166.67	69.58	122.47	118.24	83.83	146.54	82.47	127.47	60.64	152.94	151.52	65.69	169.67	127.71	79.15	159.51	81.35	134.23	70.78	131.64	146.88	135.41	158.28	73.08	145.88	155.08	174.97	84.13	67.58	71.69	152.83	156.08
AT1G06960	32.82	23.41	23.22	24.66	21.86	31.48	28.71	24.87	29.09	22.84	20.31	29.2	21.67	36.11	26.88	29.45	33.28	28.98	27.56	36.87	29.85	28.59	41.61	35.32	32.32	25.59	28.39	26.41	31.99	38.6	28.07	31.14	30.12	34.52	24.05	32.34	31.96	21.89	27.99	22.64	26.71	26.1	32.31	34.06	23.74	21.53	38.5	27.71	37.17	31.23	27.44	32.98	27.52	33.58	24.84	23.05	33.45	33.41	26.34	27.74	25.12	39.83	25.62	25.73	33.6	24.68	30.25
AT1G06970	0	0.1	0.14	0.03	0.15	0.14	0.09	0.24	0.13	0.28	0	0.17	0.22	0.11	0	0.12	0	0	0	0.18	0.28	0.27	0.21	0.07	0.15	0.12	0	0.32	0.33	0.16	0.06	0.15	0.23	0.07	0.19	0.1	0.1	0.12	0.2	0.03	0.03	0	0.04	0.04	0.13	0.15	0	0.04	0.15	0.11	0.2	0.21	0.07	0.11	0.55	0.37	0.18	0	0.38	0.06	0.07	0	0.04	0.43	0.19	0.2	0.42
AT1G06980	4.73	7.32	5.94	10.77	7.56	9.37	11.3	6.65	19.78	4.86	11.21	10.34	8.73	4.92	13.67	8.36	4.45	12.64	13.4	12.47	12.8	16.46	14.62	3.38	16.91	12.95	3.52	8.14	6.76	2.3	10.65	3.66	8.36	2.35	10.75	19.57	6.48	9.22	16.86	0.49	11.18	1.18	12.59	8.88	10.16	15.73	8.92	9.03	16.93	2.53	9.54	3.19	11.86	5.14	6.76	8.82	17.81	21.97	3.3	8.78	6.81	6.78	4.23	0.72	3.45	4.47	16.34
AT1G06990	0	0	0	0.08	0.09	0	0	0	0	0.13	0.2	0	0	0	0	0	0	0	0	0	0	0	0.58	0.24	0	0	0	0.25	0	0	0	0	0	0	0	0	0	0	0	0	0	0	0	0	0	0.09	0	0.34	0.27	0	0	0	0	0	0	0	0	0	0.18	0	0	0	0	0	0	0	0
AT1G07000	5.11	7.65	4.02	6.69	5.93	6.11	6.5	5.98	6.29	6.52	7.18	4.1	4.6	2.55	3.61	4.46	3.94	5.31	4.19	4.19	4.6	6.77	5.07	5.9	6.46	6.8	5.85	5.92	4.97	4.58	3.51	4.32	4.93	2.72	6.07	5.41	3.1	4.81	5.38	3.8	4.07	4.27	5.77	3.85	3.54	4.97	5.9	6.13	6.39	4.84	5.75	4.41	5.56	2.41	9.82	6.49	4.25	7.14	4.24	5.64	6.14	6.37	7.77	4.27	2.77	10.23	5.43
AT1G07010	65.61	41.23	58.69	49.59	42.88	41.69	56.94	44.71	54.21	34.6	46.49	63.96	52.45	75.23	50.65	50.88	59.41	66.21	57	52.77	45.23	48.11	54.03	53.13	79.27	59.66	57.09	62.56	43.57	47.29	62.33	65.31	46.47	49.12	55.18	54.51	60.38	67.86	80.88	46.83	43.74	47.81	59.74	54.55	57.48	50.23	69.23	44.77	82.17	50.15	49.93	50.73	56.77	66.17	43.6	47.31	51.53	47.52	54.51	48.31	42.5	44.38	47.5	44.29	52.14	53.33	44.79
AT1G07020	20.68	17.21	13.83	15.61	17.19	21.53	20.8	25.13	17.13	24.73	19.43	15.27	23.37	14.74	21.94	14.63	19.04	20.85	10.78	15.74	16.29	18.46	11.97	16.91	14.71	20.33	25.98	14.51	31.3	24.8	13.95	15.79	25.5	14.27	30.53	27.48	18.48	21.89	23.33	24.69	15.7	18.57	23.12	29.26	19.01	20.77	10.48	17.37	15.91	18.35	14.23	17.68	21.52	14.98	23.23	26.99	11.96	28.58	29.15	14.53	24.35	21.02	20.25	20.84	17.91	21.76	14.53
AT1G07025	0.84	0	0	0	0	0.38	0	0	0.34	0	0	0	0.72	0	0	0	0	0	0	0	0	0	0	0.37	0	0.98	1	0	0.36	0.71	0	0	0	0	0	0	3.05	0	0.73	0	0	0	0	0	0	0	0	0	0	0	0	0	0	0	0	0	0	0	0.38	0	0	0	2.76	0	0	0	0
AT1G07030	82.68	48.54	57	59.82	56.7	56.03	48.13	67.84	48.48	60.84	55.21	43.74	55.72	35.5	48.12	43.3	37.61	41.94	38.89	44	42.94	43.48	45.18	40.12	44.11	51.4	62.41	59.37	52.72	57.81	46.69	52.37	66.75	47.25	55.82	47.14	47.86	44.31	35.29	66.73	47.46	63.12	45.96	47.03	52.6	50.58	35.98	47.4	34.68	52.99	54.65	57.46	52.79	36.53	55.69	53.61	51.37	60.76	60.93	44.32	54.63	59.42	69.08	52.29	52.78	64.34	53.84
AT1G07040	77.14	59.68	76.4	66.03	63.49	77.77	62.37	71.09	71.79	77.27	86.6	62.32	66.98	70.88	58.67	51.12	74.32	71.1	81.7	60.24	49.38	66.8	65.05	77.05	97.67	57.06	62.87	79.59	63.65	75.54	69.97	113.6	103.52	84.85	84.71	98.8	92.94	91.63	101.11	128.06	69.42	111.62	96.22	106.67	104.72	74.2	117.61	98.13	108.69	63.87	60.5	86.96	97.31	106.36	95.77	76.13	83.86	113.67	88.62	73.7	77.78	66.81	103.83	69.33	70.58	77.02	72.02
AT1G07050	60.45	58.11	34.72	58.09	44.24	48.64	76.45	66.48	57.19	68.78	75.89	47.8	67.97	54.28	73.49	63.45	39.73	44.86	30.39	68.53	51.41	54.23	71.31	45.2	58.45	69.97	33.3	50.71	26.39	33.82	67.56	22.35	56.79	46.61	71.87	61.17	36.91	53.6	50.27	28.61	44.49	35.53	62.35	37.32	53	63.54	46.03	73.11	67.37	51.31	54.94	64.44	49.88	50.24	60.21	54.81	63.94	65.47	30.32	62.08	49.33	54.53	57.73	48.35	53.21	63.69	44.48
AT1G07051	0	0	0	0	0	0	0	0	0	0	0	0	0	0	0	0	0	0	0	0	0	0	0	0	0	0	0	0	0	0	0	0	0	0	0	0	0	0	0	0	0	0	0	0	0	0	0	0	0	0	0	0	0	0	0	0	0	0	0	0	0	0	0	0	0	0	0
AT1G07060	0	0.35	0	0	0.57	0	0	0	0	0	0	0.27	0	0.29	0.26	0.15	0	0	0	0.88	0	0	0	0	0	0	0	0.54	0	0.16	0	0.38	0	0	0	0	0	0	0.17	0	0	0	0	0	0.33	0	0	0	0	0	0	0	0.34	0	0	0	0	0	0.37	0	0	0	0.37	0	0	0	0
AT1G07070	62.91	45.53	45.02	42.08	44.34	44.86	41.07	48.77	34.27	38.46	38.43	37.8	42.74	40.73	40.9	36.19	29.53	31.31	16.45	31.08	31.37	37.36	35.87	39.3	24.28	37.17	51.63	38.19	37.65	35.58	24.91	37.79	39.26	28.53	43.25	30.56	32.74	32.8	29.39	31.38	32.29	31.98	27.14	24.72	36.55	38.96	25.37	34.29	25.5	38.35	43.07	42.43	35.97	31.85	33.66	40.66	38.82	44.95	46.21	30.8	34.25	40.33	44.21	38.7	52.45	36.35	39.37
AT1G07080	262.23	214.09	217	234.4	204.58	241.38	215.38	234.44	217.13	228.11	217.05	208.2	199.92	211.55	211.53	204.85	186.11	222.36	201.71	194.07	202.9	198.93	202.53	190.99	237.39	217.99	261.25	227.08	285.19	193.9	200	216.84	227.58	181.52	212.47	220.37	193.59	205.28	231.83	210.22	183.02	238.87	203.39	187.01	195.31	208.61	173.73	177.46	210.92	169.41	213.66	170.92	224.14	189.1	177.12	187.11	185.26	242.18	181.88	217.82	169.21	195.64	152.48	166.1	204.24	231.82	229.74
AT1G07090	1.41	14.5	6.3	11.01	13.59	13.29	14.75	22.79	12.85	18.44	27.87	13.36	12.03	0.58	11.65	7.44	1.93	15.99	10.23	10.84	11.25	10.92	14.97	0.82	9.08	13.87	13.12	18.13	1.23	0.77	13.6	1.14	7.84	1.44	13.43	16.31	1.41	15.71	13.88	1.98	11.04	0.7	8.87	3.18	12.33	12.84	4.07	13.74	11.91	1.21	12.4	2.44	17.2	0.87	15.67	11.44	13.89	14.33	2.03	13.9	10.84	9.66	2.49	1.28	1.16	28.42	8.97
AT1G07100	0	0	0	0	0	0	0	0	0	0	0	0	0	0	0	0	0	0	0	0	0	0	0	0	0	0	0	0	0	0	0	0	0	0	0	0	0	0	0	0	0	0	0	0	0	0	0	0	0	0	0	0	0	0	0	0	0	0	0	0	0	0	0	0	0	0	0
AT1G07110	180.66	144.39	204.5	158.24	158.9	182.64	189.24	135.74	175.36	127.01	163.83	217.98	174.98	240.75	169.65	174.41	252.05	177.94	194.11	182.78	153.85	176.24	202.05	226.65	218.82	187.14	151.36	141.06	188.49	217.73	212.82	254	193.08	276.88	202.3	196.33	265.73	216.75	243.62	204.14	208.69	219.53	257.05	286.72	212.88	218.41	348.14	187.24	228.03	220.12	170.36	250.05	181.36	315.07	168.85	177.13	200.08	205.18	181.96	199.13	167.48	160.63	203.69	192.21	223.35	151.93	185.57
AT1G07119	2.77	1.22	1.72	1.02	0	1.74	3.16	0.83	0.78	2.33	0	2.28	0.64	2.09	2.18	0.86	1.43	0.43	3.7	2.29	4.19	0.83	1.23	0.42	2.22	0.65	1.64	0.93	2.01	0.6	2.17	1.61	1.74	2.78	1.16	2.57	1.28	1.5	0	2.53	1.15	3.43	2.07	1.45	2.39	2.56	2.93	1.17	3.59	2.79	0.86	0.75	0.72	0.74	2.29	0.54	0.22	3.51	1.52	1.14	5.49	0.36	1.12	1.97	2.09	1.03	3.14
AT1G07120	0.18	0.49	0.49	0.37	0.25	0.24	0.42	0.08	0.21	0.36	1.31	0.61	0.24	0.12	0.34	0.16	0.07	0.7	0.08	0.41	1.27	0.24	0.39	0	0.73	0.58	0.42	0.3	0.66	0.14	0.82	0.73	0.57	0.16	0.16	0.57	0.45	0.62	0.22	0.38	0.49	2.4	0.39	0.34	0.72	1.61	0	1.63	0.17	0.24	0.47	0.41	0.79	0.29	1.02	0.35	0.64	0.53	0.44	0	0.54	0.54	0.48	0.12	0	0.95	0.55
AT1G07128	0	5.76	5.13	4.49	2.49	8.53	5.73	7.16	11.23	2.19	7.02	4.16	3.62	4.17	6.62	3.74	4.96	1.18	5.11	5.56	0	7.67	0	9.96	8	2.88	2.68	0	4.1	4.54	7.59	8.85	14.76	1.4	5.52	5.99	7.69	8.46	10.62	4.93	10.34	0	8.56	6.94	6.63	6.5	4.43	1.23	1.66	5.89	8.95	3.92	2.26	8.03	6.74	3.09	2.29	0	8.65	5.47	1.93	8.61	1.22	4.17	5.12	11.21	8.57
AT1G07130	17.21	15.28	6.05	12.75	13.16	13.54	11.8	17.19	10.97	16.91	17.41	15.51	12.95	10.98	12.03	11.2	7.43	21.03	12.26	10.47	13.41	13.3	24.45	7.17	16.68	15.46	18.47	18.31	10.27	9.67	16.31	13.39	9.86	10.44	16.33	19.27	14.64	18	16.91	8.28	12.48	25.27	15.99	7.33	15.72	13.42	10.88	14.87	23.91	9.27	9.75	12.95	14.53	12.07	18.46	13.64	19.78	25.17	8.81	14.14	14.25	19.76	14.4	8.99	9.65	21.42	12.88
AT1G07135	2.31	9.92	1.84	2.03	3.82	2.7	3.56	3.43	2.91	12.39	4.65	2.99	2.33	1.15	3.85	5.81	1.68	4.96	3.24	3.72	0.68	3.55	3.26	2.79	3.69	3.87	3.7	6	1.34	1.47	1.84	2.84	3.37	1.24	4.78	0.16	0.53	6.17	2.86	3.09	2.38	3.58	2.39	0.4	3.46	6.37	3.78	3.41	3	0.72	3.54	1.72	5.87	2.72	13.18	4.53	0.91	2.4	1.49	3.95	3.68	2.86	0.74	1.09	2.35	14.24	4.2
AT1G07140	73.29	142.63	104.04	134.54	128.37	104.62	126.56	132.18	118.3	151.24	133.89	139.8	131.64	44.7	129.63	129.13	40.11	118.82	78.54	127.62	146.87	123.25	112.6	45.98	99.4	133.15	101.44	141.85	53.44	58.58	113.28	53.45	137.81	54.61	129.39	150.29	49.64	116.67	110.88	67.09	106.41	69.28	127.51	55.7	140.42	130.81	47.9	152.37	106.98	50.01	124.16	67.01	139.11	43.29	138.6	143.72	131.57	152.48	64.58	111.14	145.1	169.71	75.2	59.04	61.77	156.47	113.73
AT1G07150	9.06	6.58	6.4	3.66	6.23	6.42	6.04	3.8	5.48	4.75	4.91	7.07	4.42	8.25	5.93	6.03	9.46	10.54	11.07	7.94	10.66	9.05	9.16	8.53	12.63	4.97	4.96	5.25	7.39	7.82	12.15	14.25	7.3	6.96	9.48	12.21	14.78	13.71	16.6	9.43	11.84	10.86	12.38	9.63	8.82	8.03	18.25	9.76	21.58	6.57	7.4	6.85	14.38	16.13	10.81	7.78	10.64	10.13	11.67	8.59	7.64	6.07	10.07	7.63	7.66	12.76	7.37
AT1G07160	0.71	0.07	0.26	0	0.71	0.48	0	0.51	0.18	0.83	0.16	0.73	0.28	0.16	0	0.29	0.19	0	0	0.13	0	0.15	0.33	0.52	0	0.64	0.11	0.4	0.43	0.37	0.11	0.49	0.37	0.13	0.35	0.43	0.06	0.99	0	0.37	0.06	0	0	0	0.12	0.21	0.51	0.54	0.58	0.07	0.3	0.06	0.52	0	1.11	0.21	0.21	0	0.36	0.12	0.67	0.83	0.21	0.3	0.29	0.69	0
AT1G07170	43.47	32.08	44.41	33.12	32.54	39.98	44.17	45.92	41.57	34.31	36.28	40.23	34.51	40.51	38.93	36.02	40.02	25.93	33.89	43.65	31.35	45.98	32.89	45.21	35.91	47.9	45.2	45.81	48.02	58.05	26.24	40.83	45.34	41.18	44.5	23.02	50.7	34.99	38.62	56.44	39.33	39.4	39.54	41.95	44.14	39.49	50.21	44.57	32.03	42.78	44.95	52.65	45.73	49.58	43.36	48.13	41.54	40.23	56.04	30.69	47.83	53.02	43.15	42.5	38.79	45.29	33.61
AT1G07175	0	0	0	0	0	0	0	0	0	0	0	0	0	0	0	0	0	0	0	0	0	0	0	0	0	0	0	0	0	0	0	0	0	0	0	0	0	0	0	0	0	0	0	0	0	0	0	0	0	0	0	0	0	0	0	0	0	0	0	0	0	0	0	0	0	0	0
AT1G07180	14.55	7.38	5.1	2.05	4.44	6.91	5.09	10.54	5.01	5.68	3.15	5.15	2.28	6.46	6.05	4.58	3.87	5.89	5.52	5.21	3.83	3.41	6.85	5.91	10.99	6.93	11.14	6.55	6.67	3.6	3.35	7.08	3.8	3.51	2.97	6.6	6.52	5.58	6.67	4.49	5.97	8.5	6.5	2.38	2.89	2.51	3.13	3.02	12.02	2.75	5.37	8.65	8.41	2.3	6.76	4.2	3.64	4.69	5.96	7.6	3.5	6.47	3.07	6.72	2.7	16.22	5.53
AT1G07190	0	0	0	0	0	0	0	0	0	0	0	0	0	0	0	0	0	0	0	0	0	0	0	0	0	0	0	0	0	0	0	0	0	0	0	0	0	0	0	0	0	0	0	0	0	0	0	0	0	0	0	0	0	0	0	0	0	0	0	0	0	0	0	0	0	0	0
AT1G07200	21.36	20.7	29.45	22.72	17.76	22.43	20.68	21.21	22.6	22.85	16.06	22.18	20.78	27.31	20.03	18.44	27.06	27.46	21.97	24.79	23.76	26.1	23.28	28.25	29.76	21.21	20.14	20.55	28.84	31.92	21.5	29.1	31.65	32.09	30.03	33.81	34.24	31.18	38.09	28.8	23.85	34.45	28.36	30.59	28.89	31.3	32.45	24.43	40.78	26.65	18.98	23.75	25.72	33.12	25.89	26.75	27.25	32.74	26.71	24.71	29.14	28.59	23.57	24.08	29.87	27.27	22.57
AT1G07210	53.35	40.76	43.73	48.15	37.42	42.58	49.33	41.88	40.76	43.84	36.7	31.69	37.46	32.27	36.76	33.67	31.45	28.09	24.28	35.39	43.84	33.72	43.15	33.26	36.23	35.44	42.4	38.3	45.69	41.25	29.06	34.05	46.21	41.07	37.59	33.89	34.64	36.79	35.49	38.6	34.69	45.31	36.69	36.89	30.64	38.24	34.19	42.18	39.12	32.63	40.39	37.72	35.87	32.89	45.49	38.54	41.11	42.36	38.6	33.73	55.72	48.74	50.46	39.33	42.18	49.49	28.89
AT1G07220	27.55	14.24	14.91	18.91	13.78	14.08	16.18	17.21	12.13	13.83	14.04	14.59	15.68	12.98	12.91	10.71	11.54	12.69	9.41	11.82	12.26	13.3	15.64	16.44	14.04	16.02	18.99	18.49	17.66	16.4	10.14	15.3	16.68	18.38	14.11	16.26	13.39	18.61	11.06	15.44	13.25	16.68	11.1	9.59	15.79	12.36	12.07	13.81	12.76	14.73	14.37	14.51	14.55	12.21	14.3	17.26	11.93	16.29	18.24	13.58	15.72	17.64	21.55	16.85	16.49	17.9	10.74
AT1G07230	61.78	42.91	48.08	56.21	47.62	56.34	60.06	55.26	63.5	55.9	56.62	48.97	53.81	52.33	54.49	41.86	55.66	68.83	51.77	57.99	54.4	63.17	63	67.09	89.78	62.77	57.14	62.64	63.29	54.33	53.19	65.43	59.05	56.15	65.87	70.35	70.14	63.29	77.01	52.5	53.14	50.91	64.74	54.8	58.06	69.11	60.38	50.28	91.91	45.94	52.78	53.96	62.8	60.34	54.43	54.85	60.73	68.83	44.85	72.56	51.05	59.13	52.75	45.57	53.48	58.01	61.56
AT1G07240	31.2	27.48	27.71	37.6	28.1	26.9	27.8	35.5	31.27	33.03	31.63	28.94	29.54	21.59	28.03	30.74	20.21	32.68	28.55	30.24	29.19	32.66	32.56	22.57	33.77	28.47	37.07	38.97	25.55	20.61	28.25	27.71	29.7	16.9	35.15	32.63	22.24	37.58	32.02	28.13	26.44	21.2	32.7	26.33	32.66	33.31	26.87	30.13	38.65	28.48	25.7	29.84	36.58	24.06	40.84	31.01	32.59	41.15	26.46	33.85	29.06	31.65	28.59	25.77	23.31	45.09	35.41
AT1G07250	57.23	56.34	57.45	56.08	60.04	53.34	59.37	60.74	62.34	63.3	53.91	58.19	60.63	60.5	50.73	53.26	54.75	57.73	57.11	58.44	47.93	54.77	60.29	50.2	68	57.88	61.05	59.19	61.34	53.27	61.78	64.86	58.95	55.21	61.32	54.36	60.41	69.93	64.73	58.39	61.61	59.6	68.95	60.1	66.39	61.91	71.81	59.07	71.23	51.76	61.78	62.22	59.33	65.27	59.58	55.5	65.15	61.89	51.53	67.54	56.32	55.15	53.87	49.29	53.64	53.78	60.8
AT1G07260	7.39	5.45	5.37	2.4	5.9	4.11	5.31	3.46	5.28	6.09	3.81	4.86	4.47	5.04	3.62	3.33	3.17	3.34	4.84	4.2	4.5	2.73	3.6	4.2	4.22	7.75	6	6.01	8.73	4.5	3.45	6.02	4.91	3.01	5.28	4.14	3.38	3.47	4.42	3.88	3.75	3.12	5.28	4.84	4.98	3.53	4.78	3.09	4.18	4.35	5.29	4.17	3.52	4.79	6.06	5.39	4.29	5.53	3.6	4.28	3.32	8.16	4.05	5.45	5.07	4.4	5.12
AT1G07270	1.83	0.75	0.62	0.79	0.61	0.78	0.68	0.43	0.4	0.2	1.23	0.3	0.99	0.66	0.55	1.1	0.12	0.06	1.01	0.38	1.15	0.34	1.53	0.31	0.07	0.99	1.03	0.38	1.18	1.27	0.54	0.33	1.1	1.21	0.81	0.47	0.99	0.51	0.3	0.9	0.28	0.37	0.38	0.69	1.06	1.2	0	0.71	0.69	0.84	0.57	0.31	0.61	0.8	0	0.72	0.72	0.37	1.29	0.34	1.27	0.95	0.92	0.1	0.78	0.78	0.5
AT1G07280	92.52	103.65	113.17	116.7	102.86	105.49	129.91	99.23	118.62	102.13	108.46	126.87	137.85	85.77	124.38	107.31	92.51	130.23	107.63	119.94	97.14	116.35	150.89	103.92	150.68	126.62	84.12	116.71	87.63	92.36	141.28	103.51	111.61	106.78	129.81	123.65	97.96	133.99	169.42	83.1	139.51	94.63	157.41	105.93	115.85	133.94	102.35	122.64	182.03	106.41	125.13	110.06	111.65	118.45	112.02	106.03	143.64	145.43	70.43	131.79	108.48	110.2	80.63	65.03	96.87	129.99	114.03
AT1G07290	1.35	1.87	2.35	2.94	2.7	2.85	1.21	2	1.56	2.25	1.3	1.41	0.75	1.59	3.64	1.95	2.05	2.25	2.6	1.52	0.78	2.35	2.51	2.3	3.09	1.57	2.25	2.65	2.11	2.23	1.78	2.28	2.96	3.26	2.69	0.58	2.38	1.86	2.71	1.78	2.75	0.53	1.96	1.98	1.59	2.33	2.3	1.19	2.72	1.83	1.51	0.88	2.36	2.26	1.11	0.83	2.41	2.29	1.54	1.29	2.16	1.68	2.15	1.58	1.27	1.37	1.69
AT1G07300	4.77	8.27	4.5	8.76	3.98	5.54	4.95	8.86	8.5	12.03	6.72	5.13	6.76	1.57	5.61	3.34	2.67	5.98	3.97	4.4	7.49	9.77	9.04	3.29	6.24	5.99	3.52	7.04	2.99	2.28	5.78	4.89	5.11	4.22	5.31	5.68	2.96	6.54	7.35	3.21	5.83	2.52	8.41	3.16	6.06	5.45	4.51	8.39	4.66	4.98	5.86	4.79	7.89	3.25	7.79	9.17	5.24	11.24	5.01	6.58	5.22	8.73	3.49	2.43	5.3	7.07	7.47
AT1G07310	63.11	71.32	67.84	73.42	73.55	72.39	74.37	88.28	78.31	77.88	91.47	72.15	74.55	54.36	71.89	61.98	58.06	85.62	79.9	60.76	69.01	82.28	82.4	60.15	91.09	85.62	72.91	87.4	53.63	46.77	73.74	62.61	72.23	59.83	76.17	77.97	66.44	78.97	88.95	63.48	71.64	67.45	93.67	58.48	74.56	79.32	67.71	66.67	92.1	50.47	71.31	54.48	77.59	59.35	73.89	63.93	87.44	89.77	52.08	82.18	67.37	64.23	52.09	42.51	52.7	79.92	96.92
AT1G07320	260.58	528.33	451.79	616.71	591.99	427.86	510.42	512.43	557.57	522.68	466.3	610.16	669.16	241.21	618.27	676.73	248.31	551.6	340.78	613.55	607.52	585.35	493.47	202.66	414.6	611.74	330.74	497.81	230.34	242.23	615.96	207.75	484.11	303.58	579.48	489.69	260.16	451	451.75	252	629	198.2	524.1	207.68	593.02	608.44	248.97	587.13	452.54	334.88	626.98	332.02	537.83	293.38	439.53	524.64	648.82	586.09	300.03	560.83	548.89	510.92	265.74	233.64	261.12	501.6	593.99
AT1G07330	0.05	0.09	0.13	0.13	0.05	0.09	0.12	0.04	0.2	0	0	0.14	0.05	0.04	0.19	0.08	0.17	0.04	0.14	0	0.3	0.03	0.04	0.04	0.23	0.04	0.08	0	0.04	0.2	0.08	0	0.04	0	0	0	0.04	0.05	0.29	0.03	0.08	0.29	0.16	0.19	0.12	0.05	0	0	0.24	0	0.1	0.17	0.09	0	0.23	0.05	0.05	0	0	0.04	0.49	0.05	0.18	0.33	0.04	0.21	0.09
AT1G07340	0	0	0	0	0	0	0	0	0	0	0	0	0	0	0	0	0	0	0	0	0	0	0	0	0	0	0	0	0	0	0	0	0	0	0	0	0	0	0	0	0	0	0	0	0	0	0	0	0	0	0	0	0	0	0	0	0	0	0	0	0	0	0	0	0	0	0
AT1G07350	42.79	66.63	59.12	79.6	70.77	63.97	51.3	82.47	46.85	89.75	105.18	56.9	84.81	27.81	57.18	60.18	20.57	53.4	38.49	41.91	69.19	54.89	50.33	28.59	49.2	43.6	63.48	82.75	37.07	41.96	40.2	38.06	67.8	42.1	65.18	49.41	29.02	50.76	49	51.06	51.6	37.62	43.89	27.38	64.22	46.93	19.61	63.5	54.43	30.34	59.23	36.94	63.92	26.57	81.3	69.88	39.72	56.41	70.96	56.51	78.1	62.18	62.82	44.63	35.56	65.03	68.75
AT1G07360	48.49	73.89	56.07	69.86	67.29	62.98	59.85	83.7	63.13	77.51	81.35	75.56	65.66	36.29	66.92	65.71	38.39	51.83	42.36	65.42	68.22	66.3	82.58	34.67	64.56	68.65	67.29	79.46	41.4	41.5	63.67	39.96	78.18	44.75	71.19	73.64	37.28	71.88	70.12	43.47	65.08	46.8	71.87	38.09	66.79	65.93	30.78	60.58	69.46	40.2	59.69	42.34	68.04	34.5	64.03	70.66	69.62	76.04	38.87	69.17	66.39	69.03	45.22	37.79	36.7	84.54	68.5
AT1G07370	20.17	20.12	13.26	18.24	15.47	13.54	14.38	14.58	7.83	16.55	15.59	9.91	15.96	7.69	10.03	11.47	7.84	9.32	7.26	9.09	14.51	11.47	10.72	9.29	7.17	9.91	17.77	15.42	10.14	13.35	8.96	9.54	13.16	16.96	10.76	11.64	11.14	14.41	12.61	14.5	7.81	19.65	6.7	10.42	11.63	7.1	8.67	9.61	8.33	8.51	15.29	7.75	10.83	7.18	11.38	17.52	6.66	14.5	14.57	8.74	14.83	17.81	15.79	11.59	11.25	16.33	7.22
AT1G07380	17.74	10.27	9.29	11.87	12.5	13.37	15.27	16.01	12.49	12.57	12.15	11.49	10.54	9.54	11.19	8.21	9.8	10.34	9.51	8.02	8.77	12.05	10.62	12.65	14.9	16.46	15.34	14.92	11.81	10.65	9.7	12.34	14.11	11.1	12.9	10.8	12.97	15.06	14.63	10.27	8.69	16.53	14.94	12.48	13.65	13.69	9.42	10.53	13.31	8.57	9.13	11.22	11.61	11.15	11.93	11.12	11.4	13.8	12.92	13.16	14.17	12.18	11.73	11.6	8.93	14.26	11.65
AT1G07390	7.3	5.68	5.46	2.63	1.75	5.01	3.94	3.79	2.42	2.74	4.03	4.82	3.95	3.62	2.51	2.61	4.12	3.67	3.02	2.24	2.28	1.89	3.83	3.31	3.11	2.21	4.83	4	2.76	4.23	2.91	4.24	4	3.91	6.7	4.57	4.75	8	3.94	8.86	2.79	9.87	4.14	6.06	4.13	3.64	4.29	5.04	2.77	3.48	3.32	3.85	3.79	4.51	4.46	3.49	2.79	3.81	5.75	2.63	4.13	2.39	5.09	4.56	4.36	6.88	2.3
AT1G07400	18.79	15.42	6.37	4.56	4.31	4.69	0.8	4.61	1.76	12.49	10.32	2.52	6.81	3	1.08	5.78	1.27	4.45	1.91	1.63	1.67	2.97	2.47	2.49	0.46	3.5	4.25	7.14	1.82	6.71	1.92	9.18	5	5.36	7.35	5.75	2.05	3.1	0.7	9.89	1.07	2.75	1.63	3.48	10.23	1.65	0	7.09	4.43	3.91	3.31	1.45	17.8	0.92	24.54	5.17	0.46	3.46	16.83	2.92	5.75	5.17	16.72	4.44	5.26	41.97	2.64
AT1G07410	4.01	4.21	3.35	4.83	6.34	3.25	5.64	2.93	2.91	3.66	4.02	4.4	2.22	1.36	2.8	2.91	3.68	1.51	1.45	1.85	6.31	1.95	2.62	1.49	1.58	3.67	1.02	2.24	2.7	5.6	2.76	3.05	4.58	2.86	5.26	4.03	1.33	2.15	1.76	3.34	1.96	4.67	2.89	2.64	4.54	2.87	1.58	2.05	2.68	1.53	1.31	1.8	1.97	1.73	3.72	4.32	1.38	1.96	2.84	2.4	6.83	3.34	4.21	2.97	2.53	2.25	1.66
AT1G07420	98.98	80.63	87.85	73.33	71.96	84.67	76.76	83.45	75.65	77.48	84.15	60.06	82.59	79.35	75.74	60.75	67.78	76.9	76.61	68.77	55.6	59.68	79.9	76.2	90.75	76.36	81.74	63.13	67.21	70.09	78.63	77.09	81.37	81.51	81.27	88.37	74.11	66.06	84.31	86.09	69.37	69.64	77.89	69.91	72.99	69.1	88.5	67.92	95.63	71.82	69.55	73.77	81.42	80.9	72.56	74.84	77.55	91.96	77.35	76.28	75.63	76.58	97.46	73.22	81.77	83.01	76.26
AT1G07430	15.95	14.73	36.04	36.1	21.53	25.2	21.19	22.26	28.61	24.44	29.87	29.83	21.88	16.96	20.28	25.97	11.06	24.85	14.08	23.78	15	19.82	19.3	18.8	27.42	15.68	19.02	27.12	29.46	25.63	18.65	24.19	33.25	19.11	18.18	24.55	16.32	24.51	26.03	14.49	13.96	20.35	18.7	7.88	16.31	22.53	16.17	19.17	23.87	10.78	22.49	10.37	17.68	17.46	12.76	24.42	10.02	15.36	18.85	16.52	10.7	39.07	10	16.88	25.34	14.95	17.42
AT1G07440	56.99	75.39	55.08	91.45	77.62	60.86	92.94	76.9	87.41	63.02	100.8	79.19	81.49	55.24	86.18	86.76	59.1	79.44	34.08	100.61	64.63	64.99	83.26	46.86	76.06	63.64	63.67	62.55	54.2	68.34	75.59	52.64	52.45	73.36	93.8	101.83	80.81	92.26	112.4	62.41	68.08	65.57	85.84	47.41	76.17	91.19	74.22	84.26	91.4	61.96	85.27	72.85	89.05	73.93	72.07	78.87	63.67	62.18	60.34	73.78	71.17	74.77	50.58	46.31	78.71	63.72	53.1
AT1G07450	1.96	3.62	4.7	1.97	1.83	1.86	4.13	2.2	2.7	2.31	4.11	2.66	4.1	1.74	0.41	1.18	2.91	2.61	4.14	3.07	2.39	1.49	2.36	5.27	3.91	4.37	1.18	1.39	1.92	1.78	4.12	1.81	1.45	3.2	3.53	3.99	3.92	3.68	4.08	3.24	2.86	1.34	3.87	2.01	3.81	1.87	5.04	2.9	3.06	2.77	3.81	2.22	2.99	4.14	2.3	1.04	2.11	2.56	1.94	2.55	2.27	1.84	2.73	2.09	2.21	2.17	2.47
AT1G07460	0	0	0	0.31	0	0	0	0	0.15	0.5	0	0.49	0	0	0	0	0	0	0	0	0	0	0	0	0	0.42	0	0	0.15	0	0	0	0	0	0	0	0	0.37	0.3	0	0	0	0	0	0	0	0	0	0	0	0	0	0	0	0	0	0	0	0.17	0	0	0.2	0	0	0	0	0
AT1G07470	43.7	52.08	51.36	51.1	50.61	51.93	53.24	54.36	53.79	59.56	55.69	50.35	50.15	41.79	55.44	49.77	38.54	58.15	46.84	50.16	50.83	48.42	56.24	45.01	51.99	45.92	50.72	47.82	47.27	40.42	50.45	47.68	56.29	47.24	67.87	54.04	57.63	56.22	57.85	45.15	53.83	45.75	58.83	45.77	61.16	58.93	51.35	56.29	61.56	47.76	54.95	45.57	53.96	48.75	51.42	55.99	49.64	63.33	39.19	55.42	52.13	58.68	40.05	45.14	42.79	52.56	48.65
AT1G07473	1.33	0.24	0.47	0	0.26	0.25	0.5	0.36	0	0.19	0.59	0	0	0.1	0	0.21	0.12	0	0	0.12	0	0	0.73	0.12	0.26	0.54	0.21	0.38	0	0.23	0	0	0.45	0	0.13	0	0.12	0	0	0.78	0	2.38	0	0	0.34	0	1.36	0.38	0	0	0.41	0.36	0	0	0.76	0	0	0	0	0	0.12	0.15	0.51	0.09	0.11	0	0.24
AT1G07476	0	0	0	0.49	0.18	0	0	0	0	0	0	0	0	0	0	0	0	0	0	0.17	0	0	0	0.34	0	0	0	0	0	0	0	0.37	0.31	0	0	0	0	0.2	0	0	0	0	0	0	0	0	0	0	0	0	0	0	0	0	0	0	0	0	0.18	0	0	0	0	0	0	0	0
AT1G07480	33.04	27.64	37.19	31.06	31.81	35.72	31.8	35.68	34.35	36.59	32.04	33.62	33.18	31.96	37.93	31.54	29.49	34.2	30.46	35.29	33.45	33	39.74	33.67	45.31	33.77	30.7	31.36	32.02	32.99	34.67	33.66	36.09	34.5	37.02	39.53	34.8	34.66	38.85	29.02	31.38	30.77	40.07	31.3	37	36.6	27.52	35.15	42.68	30.97	36.13	31.6	38.5	32.68	37.13	33.83	36.15	31.86	28.1	39.64	35.71	35.93	31.81	30.57	27.91	33.7	36.75
AT1G07485	0	0	0	0	0	0	0.4	0	0	0	0	0	0	0	0	0	0	0	0	0	0	0	0	0	0	0	0	0	0	0	0	0	0	0	0	0	0	0	0.28	0	0	0	0	0	0	0	0	0	0	0	0	0	0.74	0	0	0	0	0	0	0	0	0	0	0	0	0	0
AT1G07490	1.22	0.45	1.04	5.11	1.45	0.23	2.56	1.3	2.44	1.04	0	0.68	0.45	1.27	0.65	0.77	4.25	3.13	0.24	1.56	1.24	2.42	0.64	1.76	1.16	1.95	0.58	2.76	1.06	1.04	0.97	0	1.41	0.89	1.21	2.06	0.89	1.56	1.2	0	1	3.38	1.1	0.51	0.42	1.75	0	1.58	0.47	0.22	0.49	0.22	0.53	0	0	1.51	0.46	0.86	0.47	0.99	3.29	2.21	0	1.54	0.79	1.93	0.88
AT1G07500	0	0	0	0	0	0	0	0	0	0	0	0	0	0	0	0	0	0	0	0	0	0	0	0	0	0	0	0	0	0	0	0	0	0	0	0	0	0	0	0	0	0	0	0	0	0	0	0	0	0	0	0	0	0	0	0	0	0	0	0	0	0	0	0	0	0	0
AT1G07510	32.48	28.24	30.78	29.88	27.24	28.85	26.71	27.49	27.61	25.12	26.59	30.72	29.23	25.73	25.85	23.03	28.84	23.8	22.83	27.41	26.24	29.51	26.37	30.78	35.04	29.02	29.01	26.86	32.43	29.67	28.49	36.15	30.54	31.46	28.07	27.85	27.02	30.68	34.07	26.02	24.38	24.54	26.4	29.89	24.17	32.57	26.88	24.98	46.19	25.44	26.07	26.73	27.01	29.87	27.71	24.07	24.43	34.13	25.2	27.8	29.08	30.99	31.58	25.77	32.88	30.55	27.7
AT1G07520	11.01	11.73	10.3	11.16	9.69	9.18	10.8	10.58	9.79	12.7	9.57	7.98	10.35	8.27	10.9	8	7.85	13.75	7.24	9.49	7.7	11.2	9.54	8.71	12.55	12.01	12.4	11.51	10.67	8.9	7.83	9.04	11.82	11.22	10.36	11.34	8.44	11.46	12.65	10.45	8.73	6.82	8.66	9.83	8.9	9.06	8.68	9.39	12.24	8.23	10.75	10.43	11.88	8.29	15.7	10.76	9.97	12.49	11.89	10.24	12.95	9.52	12.73	10.52	8.57	11.97	9.61
AT1G07530	38.48	28.71	37.18	35.87	28.73	40.63	38.3	38.85	37.95	40.59	25.1	32.76	34.34	38.87	32.47	28.56	39.59	35.32	33.24	32.86	27.97	34.75	40.66	41.27	46.22	33.85	41.61	36.12	43.96	41.17	36.34	46.54	38.64	43.72	43.96	41.12	44.24	43.25	42.95	36.9	33.28	45.85	39.92	43.14	38.22	35.73	44.72	34.67	55.92	38.42	35.06	42.73	32.24	39.78	42.45	37.2	32.34	46.01	41.77	38.77	33.25	34.35	41.26	36.61	36.79	42.52	38.13
AT1G07540	0.16	0	0	0	0	0	0	0	0	0	0	0	0	0.04	0	0	0	0	0	0	0	0	0	0	0	0	0	0	0	0	0	0.1	0	0	0	0	0	0	0	0	0	0	0	0	0	0	0	0	0	0	0	0	0	0	0	0	0	0	0.1	0	0	0	0	0	0	0	0
AT1G07550	0	0	0	0	0	0.13	0	0	0	0	0	0	0	0	0	0	0	0	0	0	0	0	0	0.22	0	0	0.19	0	0.03	0.09	0	0	0	0.07	0	0	0	0.11	0	0.23	0	0.38	0	0.14	0	0	0	0	0	0	0	0.06	0	0	0.06	0	0	0	0	0	0	0	0	0.02	0	0	0
AT1G07560	0.28	0.69	0.29	0.42	0.96	1.27	0.36	0.48	0.67	1.25	1.3	0.48	0.32	0.29	0.17	0.64	0.22	0.27	0.46	0.17	0.69	0.15	0.44	0.43	0.21	0.47	0.89	1.24	0.47	0.3	0.32	0.28	0.52	0.2	0.32	0.46	0.03	0.23	0.34	0.45	0.24	0.08	0.56	0.15	0.53	0.21	0.2	0.61	0.4	0.54	0.23	0.1	1.2	0.07	1.34	0.77	0.28	0.07	0.11	0.57	0.24	0.21	0	0.43	0.09	1.95	0.43
AT1G07570	18.26	12.66	14.25	9.94	12.33	12.92	9.52	14.25	9.64	9.89	7.89	10.22	12.24	17.91	9.52	11	14.11	14.22	14.93	11.64	15.28	11.5	13.72	18.7	19.48	11.74	20.44	16.22	19.94	16.07	8.44	24.19	13.8	15.43	13.55	11.54	23.54	19.01	20.19	16.27	12.73	8.45	11.55	18.56	11.89	13.57	17.85	8.73	19.29	15.86	8.14	14.34	17.96	18.78	11.69	10.2	14.3	17.03	14.65	11	10.22	11.67	14	14.52	16	16.12	10.13
AT1G07580	0	0	0	0	0	0	0	0	0	0	0	0	0	0	0	0	0	0	0	0	0	0	0	0	0	0	0	0	0	0	0	0	0	0	0	0	0	0	0	0	0	0	0	0	0	0	0	0	0	0	0	0	0	0	0	0	0	0	0	0	0	0	0	0	0	0	0
AT1G07590	151.44	209.02	71.74	111.2	152.47	125.75	118.67	150.45	137.89	155.87	111.69	145.56	125.52	127.06	151.87	188.97	145.56	193.84	146.68	161.5	369.36	187.83	122.87	216.76	210.31	241.39	196.42	223.36	133.68	126.63	112.34	171.97	178.84	93.41	207.65	201.51	144.69	190.04	230.91	157.84	139.83	126.11	264.16	170.06	203.8	259.35	160.87	254.16	214.04	121	130.53	183.72	258.83	165.29	243.9	305.06	200.63	267.31	191.62	170.08	239.42	219.25	161.61	158.19	137.78	229.63	144
AT1G07600	0	0	0	0	0	0	0	0	0	0	0	0	0	0	0	0	0	0	0	0	0	0	0	0	0	0	0	0	0	0	0	0	0	0	0	0	0	0	0	0	0	0	0	0	0	0	0	0	0	0	0	0	0	0	0	0	0	0	0	0	0	0	0	0	0	0	0
AT1G07610	0	186.39	41	108.13	132.4	58.26	85.28	124.09	121.8	153.99	81.14	132.91	100.06	0	99.87	141.39	0	157.16	99.54	137.57	285.09	144.38	88.47	0	126.99	211.65	114.14	193.7	0	0	109.41	0	186.78	0	176.11	114.14	0	136.54	216.35	0	159.13	0	203.56	0.57	162.93	141.03	0	153.25	153.78	0	105.53	22.18	217.14	0	160.62	218.73	184.94	166.71	0	169.63	311.74	158.73	0	0	0	282.07	107.31
AT1G07615	6.68	7.5	9.69	9.82	9.48	8.84	8.71	10.59	5.7	10.05	6.88	10.3	8.11	3.49	7.3	6.72	3.12	8.26	4.44	9.91	12.39	7.88	10.14	6.15	10.35	9.6	6.57	9.31	5.57	4.77	9.42	5.23	10.03	4.74	8.3	7.75	6.16	7.5	9.41	4.74	8.96	4.85	9.85	3.29	7.26	8.16	2.51	8.99	12.21	6.37	8.59	7.68	9.39	4.33	9.83	10.26	8.72	12.4	6.83	10	9.61	10.97	6.26	4.02	3.94	10.24	9.26
AT1G07620	0.05	1.43	0.39	0.42	0.61	0.81	1.36	0.47	0.68	1.17	0.86	0.83	1.2	0.11	0.44	0.46	0.08	0.44	0.19	0.48	0.37	0.91	0.62	0.13	0.41	1.04	0.26	1.47	0.12	0.2	0.83	0.09	1.13	0.18	0.33	1.63	0.17	0.35	0.7	0	0.63	0	0.64	0	0.45	0.7	0	0.81	0.43	0.09	0.94	0.09	0.73	0.19	1.08	1.06	0.54	1.26	0.14	1.03	2	1.37	0.14	0.03	0.43	3.24	0.74
AT1G07630	15.39	10.89	13.28	12.26	11.67	13.98	14.43	11.31	12.83	15.03	13.28	9.95	10.44	11.45	9.22	9.97	11.72	11	8.03	9.39	9.47	9.06	12.07	16.22	12.92	14.87	13.55	15.99	18.51	15.35	7.99	13.99	15.25	9.63	12.93	13.86	10.27	16.39	13.09	10.95	9.01	17.96	13.65	14.69	8.95	12.23	12.37	9.35	12.51	7.93	11.37	9.06	11.56	10.53	12.35	13.16	9	14.12	9.72	11.99	11.71	13.63	11.04	12.67	13.33	17.94	10.37
AT1G07640	37.02	30.22	26.21	31.56	26.3	30.38	27.78	27.04	34.34	26.96	19.96	27.94	31.28	41.91	28.04	28.11	30.66	24.57	34.13	26.06	25.55	28.71	39.54	37.02	34.13	33.21	30.35	31.86	41.69	36.56	31.7	48.01	28.68	39.09	41.79	29.2	53.17	35.35	37.74	37.17	24.04	31.75	47.86	49.34	32.43	39.57	42.39	28.8	36.25	52.3	26.3	40.6	25.35	47.7	31.26	38.84	30.04	32.74	31.61	30.84	23.31	25.76	43.2	38.21	37.01	32.94	32.37
AT1G07645	51.54	3.54	32.87	6.49	12.68	46.01	27.65	8.18	14.11	20.72	9.45	10.67	5.84	15.62	7.16	4.05	0.89	2.58	2.53	2.59	7.22	3.09	10.94	13.88	10.04	64.51	32.17	33.2	46.28	7.63	1.62	23.27	10.16	0.93	0.26	0	1.87	4.39	0.22	9.54	0.21	69.8	15.36	2.66	1.09	0	2.81	2.61	0	0	14.48	3.19	2.75	0.24	0	4.5	3.61	12.85	4.9	6.87	1.61	18.88	0.98	5.58	0.42	13.78	25.04
AT1G07650	13.61	16.99	17.64	18.83	16.47	16.62	20.35	17.26	19.99	18.91	16.52	19.6	15.79	13.23	21.47	18.71	14.79	19.33	9.2	21.67	19.91	18.59	20.54	14.15	26.63	21.22	13.42	19.51	16.42	15.76	21.38	12.93	17.64	14.63	21.4	25	16.24	18.76	23.85	11.1	21.45	8.24	22.1	15.52	17.67	20.5	12.69	19.32	26.19	11.56	20.78	12.42	18.68	13.82	19.33	20.25	17.74	19.12	11.99	23.37	18.3	18.55	11.09	13.01	12.84	17.53	18.08
AT1G07660	112.92	114.4	82.52	110.21	101.61	82.49	129.61	90.81	106.35	92.63	67.37	99.49	99.99	91.04	112.78	123.89	106.87	111.73	76.91	142.35	130.59	127.22	98.66	97.25	140.8	140.62	95.72	91.15	89.53	92.65	93.68	83.82	104.06	96.82	110.94	118.87	95.32	111.5	123.91	59.16	97.83	58.33	110.52	88.17	89.6	122.6	92.78	96.52	142.37	75.64	110.4	83.17	99.81	81.48	102.29	112.2	111.77	130.62	71.26	101.29	124.54	142.02	85.72	77.06	90.78	156.36	87.18
AT1G07670	29.05	25.41	22.06	24.87	23.31	23.99	25.74	25.94	24.96	28.48	21.84	21.02	26.98	19.37	19.22	18.93	20.49	22.56	21.06	18.08	24.55	24.61	21.47	24.92	24.28	23.82	32.95	27.38	23.8	24.91	20.93	23.99	24.79	25.63	29.58	28.5	16.3	25.4	24.27	26.64	22.56	25.02	24.3	24.95	20.31	19.76	18.37	19.27	24.34	18.04	19.74	18.76	24.89	20.65	26.27	24.19	19.96	29.15	25.91	22.72	27.31	23.75	30.28	25.29	22.63	31.32	22.39
AT1G07680	0	0	0	0	0	0	0	0	0	0	0	0	0	0	0	0	0	0	0	0	0	0	0	0	0	0	0	0	0	0	0	0	0	0	0	0	0	0	0	0	0	0	0	0	0	0	0	0	0	0	0	0	0	0	0	0	0	0	0	0	0	0	0	0	0	0	0
AT1G07690	0	0	0	0	0	0	0	0	0.29	0	0	0	0	0	0	0	0	0	0	0	0	0	0	0	0	0	0	0	0	0	0	0	0	0	0	0	0	0	0.3	0	0	0	0	0	0	0	0	0	0	0	0	0	0	0	0	0	0	0	0	0	0	0	0	0	0	0	0
AT1G07700	16.63	39.58	30.33	35.82	35.05	32.24	39.87	37.45	36.12	36.67	32.75	41.51	40.67	14.3	34.36	37.12	12	44.04	15.35	37.99	34.17	31.81	33.77	12.87	44.01	31.43	22.24	37.13	13.59	13.19	35.99	19.33	41.55	16.51	43.62	42.1	17.9	42.63	47.97	15.45	37.13	14.79	34.86	19.18	32.89	44.74	22	40.67	50.66	17.24	43.11	16.86	38.7	21.23	31.79	41.11	34.08	38.57	19.13	31.67	41.77	38.47	12.92	12.63	15.98	45.99	30.57
AT1G07702	0	0	0	0	0	0	0	0	0	0	0	0	0	0	0	0	0	0	0	0	0	0	0	0	0	0	0	0	0	0	0	0	0	0	0	0	0	0	0	0	0	0	0	0	0	0	0	0	0	0	0	0	0	0	0	0	0	0	0	0	0	0	0	0	0	0	0
AT1G07705	13.63	20.16	16.95	24.92	18.83	17.34	20.57	25.74	21.45	22.71	26.07	21.95	24.43	8.03	16.97	16.94	9.95	16.18	6.85	17.06	20.1	17.31	21.58	10.09	13.77	20.51	14.9	21.27	9.78	12.16	18.83	10.44	21.32	11.75	22.44	19.55	10.74	20.05	18.81	10.18	21.41	10.28	17.43	7.38	16.88	15.82	9.83	19.43	17.62	10.11	20.38	10.5	18.21	10.43	19.44	19.18	17.16	22.74	11.7	20.36	27.48	22.35	14.06	9.98	9.44	24.1	20.04
AT1G07710	0.19	0.92	0.56	0.33	1.05	0.77	0.86	0.56	0.84	1.18	0.98	0.55	0.79	0.05	0.46	0.55	0	0.58	0.06	0.4	1.03	0.49	0.17	0.74	0.72	0.3	0.45	0.7	0.05	0.16	0.2	0	1.33	0.06	0.68	0.43	0	0.2	0.38	0	0.36	0	0.98	0	0.65	0.73	0	0.24	0.44	0	1.24	0.06	0.62	0.24	0.71	1.2	0	1.08	0.12	0.57	0.52	1.01	0.24	0.18	0.1	1.15	1.09
AT1G07720	37.84	69.83	75.5	67.95	59.88	50.42	53.95	44.59	64.7	66.86	86.56	84.95	64.16	38.8	65.86	64.57	39.08	80.37	32.95	58.32	66.45	60.29	66.77	39.97	73.9	55.5	44.52	75.95	46.71	44.48	63.84	53.39	67.06	30.26	64.64	61.23	39.76	76.49	74.78	56.53	49.08	47.42	54.85	35.22	63.57	61.43	37.54	64.2	69.08	31.09	57.67	22.08	68.75	47.06	57.2	56.57	50.9	49.31	47.88	51.77	44.62	68.61	34.79	37.26	51.75	79.44	49.57
AT1G07725	0.13	0.12	0.11	0	0	0	0	0.12	0	0	0.32	0	0	0.1	0	0.23	0	0	0	0	0.69	0	0.13	0	0	0.11	0	0	0.11	0	0	0	0	0	0	0	0	0	0	0.79	0	0.33	0	0	0	0.28	0	0	0	0	0	0	0	0	0	0	0	0	0	0	0.67	0	0	0	0.11	0	0
AT1G07728	13.9	17.41	15.44	22.7	19.09	17.17	16.66	19.77	21.04	18.94	16.92	17.48	18.65	12.74	18.08	16.77	10.57	19.93	13.49	19.78	21.5	20.49	18.91	12.3	20.34	18.21	16.79	24.12	11.36	11.69	18.75	11.33	19.46	13.49	21.73	19.99	16.32	18.15	24.12	11.96	19.18	14.85	22.04	11.28	18.83	20.99	12.43	18.43	20.6	11.48	18.36	11.51	22.36	11.89	19.32	18.66	19.65	20.37	11.74	19.34	14.34	17.28	13.25	11.01	10.31	18.58	22.14
AT1G07730	0.88	1.28	0	3.71	7.1	0.79	2.17	5.59	3.94	5.35	4.96	4.53	0.05	0	1.76	1.03	0.8	2.57	0	0	3.47	6.06	0	0	0	2.26	0	5.11	3.12	1.64	1.43	0.89	1.93	0.75	3.09	1.07	1.23	6.7	5.48	0	1.42	0	4.23	1.33	4.3	5.34	1.78	3.27	0	0.32	2.28	0	3.5	3.97	1.69	4.09	0.04	5	0.88	2.57	3.22	5.3	0	2.4	3.13	0.03	3.21
AT1G07740	6.06	5.83	8.31	7.03	5.57	6.77	7.74	5.57	6.1	6.22	6.28	4.89	7.74	5.68	6.02	5.27	6.92	5.58	5.89	5.44	5.84	5.26	6.98	7.18	6.7	5.91	7.79	6.14	5.72	7.32	6.04	7.05	6.53	6.55	4.93	4.86	5.76	4.35	4.06	5.69	6.4	5.51	2.98	5.67	4.92	4.03	3.35	6.69	6.8	6.56	6.57	5.02	7.07	7.44	6.41	5.14	7.01	4.34	6.38	5.07	6.7	7.07	8.85	8.53	5.93	5.96	6.63
AT1G07745	4.16	7.34	5.74	7.76	6.25	7.49	4.18	5.11	4.03	5.92	6.65	8.14	7.46	7.22	6.54	7.02	4.95	5.45	4.19	7	9.04	8.17	6.64	6.44	4.85	9.28	8.48	8.6	7.19	7.79	6.56	6.43	6.82	6.43	7.27	11.28	7.34	7.84	7.41	3.79	6.02	8.14	8.02	7.81	5.46	9.33	7.53	7.28	5.22	7.86	6.72	6.95	7.73	7.81	5.37	9.91	5.05	6.78	4.84	6.37	7.47	8.38	6.67	5.16	7.08	6.18	7.01
AT1G07747	0	0	0	0	0	0	0	0	0	0	0	0	0	0	0	0	0	0	0	0	0	0	0	0	0	0	0	0	0	0	0	0	0	0	0	0	0	0	0	0	0	0	0	0	0	0	0	0	0	0	0	0	0	0	0	0	0	0	0	0	0	0	0	0	0	0	0
AT1G07750	74.5	53.14	54.39	70.17	67.75	63.49	60.32	73.74	72.4	70.41	66.33	50.95	56.06	52.48	46.85	43.82	48.57	53.76	54.37	42.22	47.17	52.29	50.1	63.88	56.81	63.6	93.58	71.92	83.31	63.8	41.7	70.2	73.91	53.46	56.71	55.34	41.79	61.19	57.59	58.45	45.02	67.2	48.23	56.23	58.19	52.69	41.31	48.86	57.76	46.95	46.83	50.78	55.03	49.17	60.42	57.18	47.84	59.74	61.8	56.99	58.85	67.15	67.79	59.89	58.87	58.82	58.58
AT1G07760	0	0	0	0	0	0	0	0	0	0	0	0	0	0	0	0	0	0	0	0	0	0	0	0	0	0	0	0	0	0	0	0	0	0	0	0	0	0	0	0	0	0	0	0	0	0	0	0	0	0	0	0	0	0	0	0	0	0	0	0	0	0	0	0	0	0	0
AT1G07770	436.04	404.44	432.16	393.96	416.26	438.17	358.19	403.38	372.85	424.68	292.95	400.24	396.16	438.51	464.68	455.12	352.06	347.3	357.18	386.28	392.95	383.63	370.45	370.58	307.12	386.19	480.2	340.48	413.55	451.51	373.93	378.77	442.72	408.27	406.74	396.96	509.3	352.62	261.77	532.1	422.44	436.24	329.44	392.1	413.03	340.46	322.65	402.36	262.5	547.75	452.73	458.41	380.88	376.89	428.86	442.69	351.13	364.51	522.97	389.39	446.59	435.38	418.89	475.34	401.46	410.73	423.14
AT1G07780	31.15	26.33	27.09	23.45	21.73	27.9	29.61	24.6	24.99	19.31	23.86	30.09	25.7	33.85	19.9	23.89	29.68	16.44	27.76	26.88	33.46	24.63	26.49	26.66	25.48	28.91	25.46	17.1	38.26	42.91	29.12	35.48	30.93	39	30.6	26.72	42.65	22.87	20.81	29.18	28.49	22.45	31.74	35.45	23.32	33.3	24.65	22.76	23.17	40.53	26.32	38.38	24.97	35.62	30.35	32.14	19.21	28.36	36.39	28.81	26.12	26.72	31.83	33.7	28.64	20.09	24.97
AT1G07790	165.07	83.16	86.41	80.05	81.48	83.69	78.2	74.99	81.46	77.62	63	76.33	83.66	112.47	68.26	85.66	134.06	73.31	109.83	90.77	64.99	96.42	82.78	100.53	114.2	92.35	106.99	73.02	121.02	113.47	84.3	108.91	67.92	122.72	84.31	74.48	126.21	79.14	83.84	93.19	69.28	109.21	63.87	109.04	64.72	66.41	102.08	65.12	87.79	91.42	86.84	98.41	75.12	97.23	79.34	69.91	75.52	89.44	116.7	79.94	77.61	78.58	128.73	115.1	125.37	102.27	69.08
AT1G07795	0.22	1.6	1.32	0.19	2.37	0.2	1.07	1.36	1.28	1.55	0	0	1.61	0.32	0.44	0.52	1.71	1.6	0	0.4	0.66	2.01	0	1.97	0.63	0.7	1.39	2.06	1.13	0.56	0.17	1.5	1.27	0	1.52	4.06	0.2	0.23	1.33	0.95	0.18	0	1.48	0.45	0.19	1.38	0	1.22	1.69	0	0.89	0.78	1.17	0.61	1.95	1.17	1.85	0.39	0.21	0.36	2.76	3.47	0.63	3.07	0.18	1.92	0.59
AT1G07810	52.75	49.66	47	50.81	40.78	50.28	46.56	50.42	43.08	52.9	43.62	44.47	50.19	38.85	38.83	36.94	42.66	46.65	39.74	35.97	44.5	45.62	41.42	47.54	45	46.93	61.1	59.02	51.69	47.81	37.11	48.06	54.95	51.85	49.07	42.57	41.72	52.39	41.69	57.75	41.55	55.95	46.54	45.95	47.46	42.44	43.98	47.71	48.66	44.79	41.01	45.98	48.43	44.61	46.78	46.55	38.26	51.14	53.21	45.62	51.03	44.81	54.55	44.06	42.43	56.05	48.72
AT1G07820	271.95	194.02	135.98	176.07	164.38	158.04	204.66	182.1	243.47	151.95	139.4	172.71	177.61	226.09	215.92	228.87	253.87	245.07	218.84	276.63	224.25	250.96	247.13	247.07	447.61	312.67	203.88	160.34	209.13	194.29	213.18	230.23	166.47	192.93	258.77	183.39	243.69	235.85	301.65	153.31	183.27	155.92	244.49	241.93	169.29	245.12	143.75	177.07	341.23	172.47	204.35	221.74	175.66	202.05	183.41	227.3	197.47	296.79	142.5	239.61	191.31	203.41	207.18	147.45	192.61	225.93	170.77
AT1G07830	43.36	29.89	28.63	35.72	26.09	35.95	29.94	37.15	28.48	27.37	35.47	25.67	30.21	26.81	31.47	30.27	26.07	24.25	23.62	25.76	19.45	31.75	25.99	27.06	24.84	30.2	45.68	29.48	38.69	38.82	21.55	41.53	41.49	28.4	33.69	31.38	36.04	32.9	30.1	33.03	20.88	38.18	25.35	31.03	28.54	28.87	29.62	27.65	20.1	25.72	28.9	25.4	35.72	30.43	33.6	41.11	26.4	34.06	38.14	23.68	32.18	30.68	27.76	27.33	28.88	32.05	30.99
AT1G07840	32.38	23.17	30.38	25.02	20.29	25.24	20.67	24.81	19.88	18.79	20.44	22.67	21.93	21.59	22.34	18.16	18.75	15.09	13.58	24.54	27.56	22.57	23.55	22.96	24.22	22.3	24.16	23.8	25.2	29.75	19.54	23.4	27.13	27.96	25.31	23.3	27.28	23.43	20.72	23.8	18.58	19.95	22.72	27.14	20.86	23.29	25.27	27.62	23.89	22.41	20.62	24.69	21.21	25.05	25.08	26.41	21.67	25.65	29.92	20.94	20.81	35.57	31.69	20.15	25.17	24.95	20.53
AT1G07850	0	0	0.06	0.11	0	0.12	0.08	0.23	0	0	0	0	0	0	0	0	0	0	0	0.29	0	0	0.29	0.23	0.06	0	0.05	0.06	0	0.16	0	0.12	0.05	0.06	0.12	0	0.23	0	0.22	0.05	0	0	0.14	0	0	0	0	0	0	0	0	0.06	0	0	0	0.06	0.06	0	0.12	0.1	0	0.22	0.18	0	0.05	0.11	0.11
AT1G07860	0	0	0	0	0	0	0	0	0	0	0	0	0	0	0	0	0	0	0	0	0	0	0	0	0	0	0.48	0	0	0	0	0	0	0	0	0	0	0	0	0	0	0	0	0	0	0	0	0	0	0	0	0	0	0	0	0	0	0	0	0	0	0	0	0.83	0.95	0	0
AT1G07870	8.55	9.08	9.62	8.2	8.44	7.7	8.9	9.09	10.02	13.48	12.32	9.65	8.37	8.21	6.88	5.74	9.66	6.22	7.65	5.88	9.04	8.78	7.57	13.63	7.46	9.69	8.59	6.97	12.67	9.8	7.65	11.08	9.57	8.98	8.26	10.43	7.81	8.16	9.91	11.35	6.95	12.29	8.19	9.05	7.29	10.11	7.09	8.29	11.17	6.47	9.93	9.04	7.02	9.9	9.51	6.59	6.43	9.5	11.5	8.39	9.84	10.81	12.17	12.93	7.95	10.55	6.43
AT1G07880	4.4	1.93	2.19	1.16	2.72	1.47	2.09	1.92	0.95	2.25	2.98	1.82	1.69	3.43	0.85	2.8	3.22	1.11	1.08	2.06	3.05	2.1	1.95	2.37	0.75	1.19	1.03	1.14	2.66	3.54	1.24	2.41	0.54	4.17	2.54	2.31	1.49	1.47	2.46	3.24	0.97	1.01	1.57	3.33	1.03	1.38	4.65	2.16	1.3	1.49	1.24	1.65	1.15	3.84	1.46	1.96	0.91	1.04	2.45	0.72	1.02	0.92	1.75	1.84	3.02	3.13	0.72
AT1G07885	0	0	0	0	0	0	0	0	0	0	0	0	0	0	0	0	0	0	0	0	0	0	0	0	0	0	0	0	0	0	0	0	0	0	0	0	0	0	0	0	0	0	0	0	0	0	0	0	0	0	0	0	0	0	0	0	0	0	0	0	0	0	0	0	0	0	0
AT1G07890	2601.96	2171.82	2391.64	2071.91	2256.71	2429.86	1750.43	2744.48	1580.46	2349.51	2178.43	1662.63	2374.19	1974.28	1837.33	1818.8	1524.25	2331	2371.56	1471.67	1696.39	1603.46	1854.48	1868.46	1867.55	1811.67	2804.31	2590.29	1941.34	2242.02	1688.67	2920.61	2346	2317.24	2156.47	2218.01	2054.26	2330.41	1919.11	2863.05	1675.7	2865.69	1956.01	2199.83	2501.6	1507.9	1831.37	2109.33	1945	2090.53	1960.52	2283.22	2463.8	1848.54	2468.76	1792.4	1947.46	2539.69	3299.36	1871.04	2096.64	1847.74	2855.49	2168.89	2148.35	2244.95	2218.34
AT1G07900	0	0.83	0	4.46	0.9	0.56	1.11	0.8	0.25	1.28	0	1.66	0.54	0.22	0.2	3.32	0.53	1.66	0	1.11	0	1.93	1.81	0	0.29	0.72	0.24	1.14	1.57	0.26	2.86	0.6	0.99	0.55	1.21	0	0	1.62	1.06	0	0.25	0	1.71	0	1.03	2.91	3.78	0.83	0	0	0.91	0	3.23	0.28	0.49	0	1.41	1.05	0	0.24	0	2.38	0	1.27	0	1.86	0
AT1G07901	0	0	0	0	0	0	0	0	0	0	0	0	0	0	0	0	0	0	0	0	0	0	0	0	0	0	0	0	0	0	0	0	0	0	0	0	0	0	0	0	0	0	0	0	0	0	0	0	0	0	0	0	0	0	0	0	0	0	0	0	0	0	0	0	0	0	0
AT1G07910	13.02	15.33	14.79	17.66	14.89	16.09	16.32	14.11	17.31	17.85	15.84	16.76	15.48	8.82	13.66	14.68	7.46	12.76	7.18	13.41	13.56	13.82	16.34	8.99	13.4	16.48	11.61	15.07	9.75	9.9	14.42	10.13	18.06	11.1	16.21	14.01	8.74	14.88	15	11.39	12.56	13.14	15.9	9.01	13.92	16.42	6.98	15.51	14.41	9.9	15.32	9.17	13.58	7.47	14.32	16.09	12.76	15.53	9.93	14.16	15.34	18.99	10.98	10.86	10.22	15.29	15.52
AT1G07920	811.05	588.61	587.08	523.28	521.82	624.88	625.02	607.46	521.15	533.1	523.76	588.32	566.8	605.79	522.17	507.11	551.99	556.03	540.6	504.96	495.03	525.24	609.48	611.98	576.71	644.75	728.35	658.78	629.12	658.31	599.18	631.58	689.44	644.91	521.05	527.43	598.77	630.68	471.09	610.9	537.23	668.69	548.56	530.69	555.05	555.95	545.75	533.73	592.68	639.19	531.02	655.29	559.01	613.61	570.13	549.89	552.9	562.69	664.72	579.04	589.49	663.91	651.6	620.69	590.43	684.36	648.76
AT1G07930	854.22	671.63	628.49	593.53	583.5	637.12	651.49	657.95	567.83	580.5	627.14	607.84	632.21	547.18	580.16	554.01	487.09	551.68	461.94	507.02	538.65	567.59	576.29	505.18	509	654.68	748.24	664.45	581.3	630.09	573.65	638.41	689.62	579.23	574.95	605.91	528.92	552.88	418.14	630.17	501.98	654.04	515.6	483.71	578.96	534.57	445.43	562.38	511.43	620.86	580.27	573.81	598.58	491.18	608.85	588.8	572.05	614.65	725.97	564.39	609	671.03	677.12	589.52	600.56	733.66	637.55
AT1G07940	211.73	667.69	409.1	626.06	597.35	495.42	696.23	710.93	619.89	629.46	589.86	691.23	653.74	181.25	608.01	578.14	161.05	589.42	143.75	567.4	677.05	613.62	661.77	169.18	530.43	733.14	452.39	694.56	174.2	173.98	657.28	174.03	645.65	184.25	594.35	600.74	148.35	559.1	537	170.61	602.09	121.24	613.44	143.57	599.28	621.36	123.02	623.69	680.12	191.41	640.15	251.59	664.02	177.68	566.76	639.58	641.66	680.08	162.38	681.79	689.94	710.36	169.72	162.67	153.28	772.24	726.35
AT1G07950	21.22	13.42	16.02	14.07	16.79	13.52	12.02	17.51	17.32	14.19	16.28	11.91	14.93	14.99	9.95	14.82	13.05	8.8	14.09	11.27	18.09	16.89	11.46	15.68	16.74	16.05	17.02	15.96	20.95	18.82	13.07	16.96	16.85	14.86	12.96	11.68	22.29	20.23	15.52	15.56	15.92	22.2	12.28	16.9	13.37	15.73	13.32	16.01	11.51	13.92	14.43	17.6	15.5	16.56	14.89	22.54	13.19	15.45	16.83	15.31	10.43	16.89	13.21	20.71	19.69	14.9	14.04
AT1G07960	27.26	24.78	25.85	26.65	26.88	26.44	19.79	24.7	25.86	23.07	24.14	24.49	23.59	23.81	24.73	20.64	23.19	19.83	17.07	20.68	31.38	20.74	17.24	24.07	19.21	18.65	30.02	21.74	28.14	21.87	18.11	23.76	29.16	24.28	23.13	20.62	23.43	19.53	22.89	19.32	19.66	27.09	24.92	27.12	29.37	23.52	19.19	26.37	21.6	19.82	21.18	23.25	23.26	23.82	27.1	31.11	24.33	30.64	30.42	19.38	31.67	27.95	33.03	21.72	26.72	20.71	23.6
AT1G07970	18.69	12.18	15.68	13.87	12.68	14.38	13.48	14.12	14.45	14.34	11.53	13.74	12.33	13.6	14.03	12.96	13.65	12.81	11.97	13.53	13.75	14.92	13.21	14.83	13.72	15.48	16.81	15.25	16.15	13.68	13.26	15.28	15.29	16.14	15.74	11.32	14.87	16.71	13.24	12.55	14.17	18.49	15.81	12.17	13.45	13.68	9.32	12.47	16.25	15.09	13.87	16.63	15.03	13.81	15.51	15.45	15.42	18.01	14.57	16.01	15.41	14.9	18.89	12.72	13.07	17.79	15
AT1G07980	14.84	25.02	20.8	26.42	24.65	20.86	27.57	25.88	25.97	27.73	22.87	31.97	22.86	14.25	23.44	29.15	11.62	23.49	11.46	29.18	29.46	28.56	23.39	12.5	27.58	25.07	26.82	25.39	17.09	14.92	17.42	10.76	27.3	14.77	23.5	27.81	9.87	29.91	30.75	11.52	27.16	17.41	24.55	10.13	29.37	28.03	17.22	23.61	27.17	14.01	21.6	15.17	26.32	15.64	27.3	29.83	30.81	35.15	12.93	24.92	26.57	27.48	16.56	13.68	14.45	27.4	16.03
AT1G07985	70.09	30.04	67.76	38.2	44.05	50.03	31.42	32.07	27.39	43.55	30.83	36.78	33.71	32.41	28.41	23.61	25.48	30.38	15.68	28.5	26.59	27.87	32.49	48.67	29.91	26.23	70.34	49.41	92.2	42.98	19.94	61.28	71	29.05	32.21	51.02	28.74	39.79	41.24	58.74	14.14	77.5	34.52	24.33	41.69	33.33	29.43	39.62	37.45	11.16	36.94	38.99	34.41	24.92	40.13	36.16	23.03	48.37	51.04	20.28	42.86	85.77	40	25.49	26.3	29.06	32.53
AT1G07990	42.06	36	40.71	39.49	33.19	38.68	40.2	35.43	41.64	33.51	32.85	36.83	37.73	42.09	32.22	31	53.27	39.4	37.25	38.62	35.61	41.61	46.47	57.01	60.72	37.63	37.92	40.33	51.74	46.81	37.48	52.87	48.07	48.86	41.97	48.54	53.92	45.66	54.38	44.04	35.84	45.04	48.42	51.97	37.4	40.33	42.27	38.08	61.81	41.83	36.52	49.79	36.97	55.66	46.37	39.71	38.25	49.46	40.02	41.35	37.81	43.27	45.53	39.09	43.59	41.93	39.59
AT1G08000	7.75	22.03	18.32	26.14	26.06	15.74	27.1	22.3	23.76	18.05	20.32	18.25	22.72	6.81	20.59	19.72	8.15	16.33	7.88	17.95	20.87	17.8	21.63	7.06	15.21	19.55	15.33	24.04	7.24	9.59	19.91	7.18	19.71	8.83	20.16	21.2	8.63	18.7	18.24	7.81	23.73	4.75	20.23	4.88	18.01	18.21	6.95	20.37	18.75	10.3	18.21	7.63	21.62	6.71	18.5	18.61	22.77	23.74	6.15	21.8	19.54	17.36	10.37	7.84	7.55	20.54	23.46
AT1G08005	0	0	0	0	0	0	0	0	0	0	0	0	0	0	0	0	0	0	0	0	0	0	0	0	0	0	0	0	0	0	0	0	0	0	0	0	0	0	0	0	0	0	0	0	0	0	0	0	0	0	0	0	0	0	0	0	0	0	0	0	0	0	0	0	0	0	0
AT1G08010	38.66	31.62	33.44	46.67	38.43	36.77	41.61	39.99	38.55	33.29	28.1	32.75	51.62	32.16	36.09	35.36	27.91	46.57	25.53	31.43	38.96	41.84	44.54	29.37	37.3	41.16	38.82	52.75	35.61	28.33	38.64	39.22	44.99	37.41	40.66	49.15	27.58	34.04	47.57	24.9	37.71	45.85	41.73	35.95	37.8	40.76	31.1	33.27	47.81	31.23	35.69	27.29	36.79	27.88	32.29	37.56	37.33	45.2	34.11	43.6	45.37	38.98	37.03	28.64	28.69	47.89	45.52
AT1G08030	16.74	17.87	17.88	19.23	13.09	17.89	20.28	17.22	15.67	20.42	22.2	14.11	17.64	12.97	13.42	12.65	11.29	15.25	6.97	13.97	13.04	14.24	17.1	13.22	16.51	13.83	16.28	17.31	14.59	17.64	15.61	15.42	18.61	16.46	19.82	21.45	15.25	18.48	15.72	19.51	15.42	21.45	17.65	13.47	15.09	19.19	17.5	15.27	17.36	13.13	16.31	15.5	17.46	13.94	19.31	17.77	14.33	18.48	15.52	16.1	19.83	22.31	18.4	17.61	14.13	20.45	14.3
AT1G08032	0	0	0	0	0	0	0	0	0	0	0	0	0	0	0	0	0	0	0	0	0	0	0	0	0	0	0	0	0	0	0	0	0	0	0	0	0	0	0	0	0	0	0	0	0	0	0	0	0	0	0	0	0	0	0	0	0	0	0	0	0	0	0	0	0	0	0
AT1G08035	0	0.55	0	0	1.19	0.55	0.73	0.27	0	0.42	0	0.41	0	0	0.6	0.71	0	0	0	1.37	1.1	0	1.03	0	0	0	0	0	0	0	0.24	0	0	0	0.3	0	0	0.32	0.26	0	0.98	0	0.68	0	0.51	0.26	0	0	0.85	0	0.6	0	0.27	0	0.49	0.52	0.28	0.26	0	0	1.33	0.34	0	0	0	1.32	0
AT1G08040	26.27	32.53	29.46	36.3	29.36	30.4	32.45	34.08	34.56	28.35	32.84	32.18	31.44	23.29	33.67	31.24	27.12	30.45	15.58	29.86	33.29	32.81	32.7	27.51	33.81	31.57	23.21	29.65	24.34	23.28	30.44	25.73	37.64	25.93	28.71	41.49	20.12	31.91	38.53	22.39	29.34	25.8	34.77	21.65	33.45	33.97	27.54	30.79	39.83	23.16	27.82	22.28	30.38	28.95	29.32	34.58	26.82	36.36	19.36	31.52	31.58	34.5	22.03	23.81	24.39	32.16	34.09
AT1G08050	2.76	8.91	6.02	6.95	7.03	8.83	11.71	7.35	9.57	8.01	11.01	6.18	4.56	1.77	5.79	5.47	1.28	5.48	1.03	4.31	7.59	4.29	5.22	2.63	4.71	11.43	5.35	10.31	2.89	1.8	5.4	3.82	6.43	1.84	3.98	6.04	1.43	5.4	4.03	3.14	5.02	2.75	7.74	1.18	7.59	4.76	0.59	6.26	4.19	1.78	7.33	2.3	6.2	1.35	7.17	4.33	5.95	6.56	2.42	5.75	3.98	7.3	1.69	1.83	1.98	22.19	10.93
AT1G08060	7.78	9.8	10.2	10.32	8.26	10.05	10.48	7.18	9.68	9.08	10.26	8.87	10.12	7.88	9.22	9	9.01	9.02	6.6	8.66	9.65	8.36	11.55	8.2	10.78	8.93	6.89	9.61	7.33	8.63	10.63	8.61	10.33	8.94	10.56	13.62	8.18	10.74	13.01	7.51	9.77	7.26	11.41	8.21	8.4	10.17	7.63	9.11	13.98	6.33	9.41	7.9	8.06	8.11	9.61	9.69	8.21	10.76	6.95	9.72	9.38	10.15	8.62	7.69	7.83	11.77	8.9
AT1G08065	0	0	0	0	0	0	0	0	0	0	0	0	0	0	0	0	0	0	0	0	0	0	0	0	0	0	0	0	0	0	0	0	0	0	0	0	0	0	0	0	0	0	0	0	0	0	0	0	0	0	0	0	0	0	0	0	0	0	0	0	0	0	0	0	0	0	0
AT1G08070	2.45	2.23	2.22	1.45	1.87	2.44	1.96	1.63	1.33	2.57	1.78	1.96	1.96	1.91	2.23	1.62	1.59	1.82	2.14	1.45	2.09	2.12	1.96	2.26	2.69	1.63	2.01	1.36	2.04	2.04	2.23	1.76	1.71	2.07	2.17	2.33	1.85	2.05	1.4	1.52	1.51	2.96	1.63	2.34	1.8	2.25	3.17	2.09	2.35	1.71	1.98	1.46	2.55	3.02	2.55	1.8	2.45	2.45	2.52	2.5	2.03	1.46	2.62	1.34	1.97	2.38	1.91
AT1G08080	0.15	0	0	0	0	0.14	0	0	0	0	0	0.21	0	0	0	0	0	0	0	0.27	0	0	0	0	0	0	0.24	0	0	0	0	0	0	0	0	0	0	0	0	0	0	0	0	0	0.26	0	0	0	0	0	0	0	0	0	0	0	0	0	0	0	0	0	0	0	0.49	0	0
AT1G08090	0.05	0	0.09	0	0	0.05	0.06	0.05	0.13	0.08	0.23	1.22	0.05	0	0	0.08	0.09	0	0	0	0.03	0.04	0	0	0.05	0.04	0.04	0	0	0	0	0.15	0	0	0	0	0	0.06	0	0.08	0	0	0.29	0	0	0.15	0	0	0	0.34	0	0	0	0	0	0.1	0	0.28	0	0	0	0	0.1	0	0.04	0.18	0
AT1G08100	0	0	0	0	0	0	0	0	0	0	0	0	0	0	0	0	0	0	0	0	0	0	0	0	0	0	0	0	0	0	0	0	0	0	0	0	0	0	0	0	0	0	0	0	0.05	0	0	0	0	0	0	0	0	0	0	0	0	0	0	0	0	0	0	0	0	0	0
AT1G08110	155.37	199.42	158.51	200.41	164.09	183.6	195.06	210.35	219.87	184.86	172.8	206.26	171.48	169.25	221	189.3	158.09	217.9	150.89	223.89	203.84	222.8	207.86	148.87	244.84	210.89	160.68	186.49	148.87	145.83	224.32	166.67	174.32	154.96	234.74	211.5	194.89	189.77	243.54	147.26	225.91	154.84	225.32	157.85	199.59	225.37	219.56	236.25	256	165.03	216.52	190.21	192.37	179.56	210.91	202.63	211.16	233.38	154.81	221.11	180.53	193.95	152.82	145.13	169.42	180.09	240.19
AT1G08115	0	0	0	0	0	0	0	0	0	0	0	0	0	0	0	0	0	0	0	0	0	0	0	0	0	0	0	0	0	0	0	0	0	0	0	0	0	0	0	0	0	0	0	0	0	0	0	0	0	0	0	0	0	0	0	0	0	0	0	0	0	0	0	0	0	0	0
AT1G08120	0	0.31	0	0	0	0.32	0	0.1	0	0	0	0.16	0	0	0	0.09	0	0	0	0.41	0	0	0.41	0	0	0.18	0	0	0.29	0	0	0.11	0.19	0	0	0	0	0	0.19	0	0	0	0.25	0.11	0.38	0.42	0	0.1	0.11	0	0.23	0	0	0	0	0	0.11	0.2	0	0	0	0.51	0	0	0	0	0.2
AT1G08125	14.71	20.46	20.57	19.97	16.48	13.24	21.42	21.96	19.56	19.95	16.79	16.58	16.12	14.41	20.61	16.59	10.53	20.45	10.48	21.98	28.12	22.07	22.01	13.93	24.76	20.25	20.3	16.92	15.61	16.52	21.78	16.6	20.57	16.54	24.35	19.72	18.98	22.81	27.17	15.29	19.59	8.66	22.94	15.38	21.81	21.65	12.65	19.75	25.52	13.16	18.63	16.93	22.12	16.19	23.88	23.45	25.24	29.35	13.46	18.32	19.24	24.28	14.65	12.74	14.21	22.09	19.38
AT1G08130	15.93	36.44	28.32	38.88	34.98	27.51	40.08	31.61	31.78	34.63	27.09	32.91	32.32	12.09	32.61	32.85	10.19	26.62	6.43	32.15	31.49	32.83	35.2	12.48	30.49	30.19	20.29	34.04	12.45	12.82	33.27	12.83	37.26	16.02	35.73	40.57	12.36	29.49	36.23	14.29	30.35	11.37	30.23	8.83	27.35	33.51	12.06	27.61	41.69	10.24	33.97	11.95	30.57	13.4	28.58	30.38	27.26	36.21	11.72	34.47	36.08	42.47	14.06	9.36	11.36	39.86	29.16
AT1G08135	0	0	0	0	0	0	0	0	0	0	0	0	0	0	0	0	0	0	0	0	0	0	0	0	0	0	0	0	0	0	0	0	0	0	0	0	0	0	0	0	0	0	0	0	0	0	0	0	0	0	0	0	0	0	0	0	0	0	0.08	0	0	0	0	0	0	0.21	0
AT1G08140	0	0	0	0	0	0	0	0.06	0	0	0	0	0	0	0	0	0	0	0	0	0	0.02	0.06	0	0	0	0	0	0	0	0	0	0	0	0	0	0	0	0	0	0	0	0	0	0	0	0	0.1	0	0	0	0	0	0	0.08	0	0	0	0	0	0	0	0	0	0	0	0
AT1G08150	0	0	0	0	0	0	0	0	0	0	0	0	0	0	0	0	0	0	0.08	0	0	0	0	0	0	0	0	0	0	0	0	0	0	0	0	0	0	0	0	0	0	0	0	0	0	0	0	0	0	0	0	0	0	0	0	0	0	0	0	0	0	0	0.19	0	0	0	0
AT1G08160	13.27	17.96	11.92	21.63	27.4	15.49	34.41	36.04	17.47	27.35	19.74	25.49	20.3	17.68	13.13	21.21	17.58	10.81	18.65	17.51	25.21	17.4	23.3	21.19	12.31	13.91	32.3	26.51	28.51	19.59	19.65	18.88	30.84	16.62	21.6	16.53	7.72	31.18	18.82	16.74	17.3	11.91	15.3	21.8	14.7	21.23	15.17	18.61	17.86	19.31	19.86	16.97	14.41	19.11	19.96	20.02	20.75	21.47	11.5	27.06	22.94	21.67	17.5	15.14	21.58	16.94	22.98
AT1G08165	0.65	0.59	2.48	4.27	3.15	6.2	2.28	3.88	3.13	1.74	0	0.81	2.09	0.95	3.81	1.95	2.2	4.61	0.63	1.74	6.64	6.34	1.48	0	3.62	4.49	7.2	3.69	1.68	1.64	0	0.65	1	2.77	6.51	4.73	0	1.39	3.93	0.47	0.5	0	1.48	1.4	3.73	2.45	0	3.97	1.12	0	3.64	2.21	3.39	3.76	0	2.89	1.16	0.53	1.14	1.98	1.07	2.8	1.2	0	0	5.12	1.13
AT1G08170	0.77	0	0.34	0.68	0.38	0.72	0.71	0	0.16	1.38	0	0	0	0	0.51	0	0	0	0	0	0.85	0	1.2	0	0.18	3.56	0.77	0	0.33	0	0	0.19	0	0	0	0	0	0	0	0	0	0	2.17	0	1.48	0	0	0	0.75	0	0	0	0	0	0	0	0.55	0.17	0	0.16	1.4	0.66	0	0.41	0	1.36	1.05
AT1G08180	15.07	17.84	15.35	17.3	19.44	15.87	13.4	19.72	16.88	10.78	12.12	10.89	13.36	22.77	18.17	9.93	17.97	13.4	12.84	14.64	19.05	20.08	25.47	16.19	26.05	9.28	18.94	17.08	13.33	19.01	14.22	23.14	24.77	17.43	20	19.29	17.73	15.38	26.52	14.59	8.65	17.7	15.15	21.36	14.98	12.95	6.77	17.73	21.9	9.75	16.27	14.44	23.78	19.64	11.45	14.15	22.08	13.31	21.66	15.54	15.34	17.25	20.64	12.62	16.96	20.01	11.11
AT1G08190	53.41	43.26	61.11	53.16	44.12	50.96	50.69	44.87	47.86	55.34	54.24	49.31	51.29	41.74	41.56	41.99	42.88	35.46	35.8	40.29	45.73	41.51	36.82	44.34	36.42	44.67	48.81	45.91	57.37	57.13	37.12	51.36	57.01	57.78	47.45	50.34	37.82	40.13	45.32	50.31	39.14	57.92	42.24	45.83	46.09	47.23	38.91	48.36	45.69	48.98	43.67	41.32	42.42	45.94	44.2	42.31	36.36	46.76	54.82	41.18	48.56	50.54	53.51	45.84	46.98	46.86	46.43
AT1G08200	48.84	49.4	61.18	62.77	54.82	51.19	55.94	52.37	55.75	62.69	55.88	58.37	63.59	44.06	46.95	52.2	49.58	43.73	35.16	46.74	72.43	49.77	57.97	43.99	47.65	49.41	49.59	51.97	55.98	47.19	45.27	48.76	55.04	55.41	51.85	54.23	36.93	44.94	52.81	43.21	53.21	42.39	47.79	44.74	51.57	62.02	56.3	47.63	58.95	46.86	51.87	44.5	44.31	50.48	43.72	61.28	49.12	49.29	50.3	51.55	59.03	60.64	47.52	47.52	52.96	43.2	50.47
AT1G08210	18.81	21.21	19.13	21.12	19.75	21.42	14.72	21.97	18.94	24.82	19.86	20.54	20.36	20.74	22.03	20.12	20.4	21.57	21.66	23.26	24.66	21.49	22.52	21.59	24.29	18.63	26.27	23.68	23.92	21.64	23.77	21.54	23.44	26.17	25.65	19.85	26.45	22.9	19.47	20.32	20.62	25.28	18.87	23.32	19.84	22.22	21.55	21.39	19.34	25.41	23.04	20.59	22.04	20.01	20.85	20.54	17.99	23.81	23.15	21.02	17.44	21.12	20.02	22.19	16.46	22.59	25.58
AT1G08220	13.76	8.41	9.32	12.29	10.28	9.35	11.57	13.69	10.24	8.22	7.03	10.26	9.64	9.68	7.89	7.32	9.29	6.13	6.01	8.48	9.65	9.79	9.11	8.9	7.21	9.56	12.28	10.32	13.55	9.62	8.21	11.24	9.9	8.52	9.09	9.03	10.46	8.36	8.65	7.87	7.63	12.84	6.26	7.3	9.31	8.32	9.2	7.89	7.01	10.67	6.85	8.56	7.74	8.08	8.82	11.4	7.67	8.98	12.61	8.09	7.91	9.74	13.44	10.57	7.86	10.16	7.2
AT1G08230	8.87	8.87	10.32	12.41	9.59	12.79	7.23	9.96	8.29	10.07	8.04	10.01	13.36	6.25	9.66	7.77	3.96	11.65	6.09	8.19	10.88	7.92	11.46	6.2	8.35	8.23	7.77	11.96	6.51	4.5	11.26	6.15	13.07	3.55	7.9	10.54	5.51	7.99	8.62	8.37	9.31	7.28	9.62	5.38	8.82	9.87	8.02	12.94	8.21	4.05	11.63	7.9	9.74	5.45	10.64	12.19	6.77	11.01	5.12	6.5	8.94	13.65	5.94	4.36	5.98	11.37	9.57
AT1G08240	0	0	0	0	0	0	0	0	0	0	0	0	0	0	0	0	0	0	0	0	0	0	0	0	0	0	0	0	0	0	0	0	0	0	0	0	0	0	0	0	0	0	0	0	0	0	0	0	0	0	0	0	0	0	0	0	0	0	0	0	0	0	0	0	0	0	0
AT1G08250	20.58	29.85	25.1	32.29	32.06	24.14	26.05	24.5	27.18	32.95	29.99	26.65	35.99	18.3	21.24	27.18	15.99	24.98	15.14	20.71	18.62	24.56	24.46	11.52	25.75	28.8	21.33	26.09	20.94	21.57	26.78	17.5	24.16	16.5	32.05	25.47	18.42	28.18	26.71	22.33	23.84	14.66	22.36	15.48	29.03	22.69	18.72	28.79	32.35	14.25	25.25	16.73	25.3	19.68	21.64	21.32	28.93	26.43	20.99	23.35	26.71	23.82	20.38	17.68	18.5	29.19	25.84
AT1G08260	6.45	6.71	6.94	6.34	5.04	5.67	7.03	5.05	6.49	6.69	5.15	5.74	7.2	4.17	5.28	6.22	5.12	4.98	3.72	5.81	6.76	4.9	6.54	5.11	6.29	4.81	5.2	5.71	4.89	4.85	5.14	5.64	6.67	5.8	6.25	5.69	5.26	6.4	5.73	4.6	4.98	5.29	6.06	4.62	3.98	5.66	6.36	4.58	5.05	3.79	5.07	4.73	4.78	4.66	5.32	6.2	5.28	5.41	3.39	6.3	6.85	7.57	5.52	5.3	5.38	6.48	5.08
AT1G08270	6.74	4.31	3.46	1.61	1.57	2.6	2.11	1.72	1.74	4.77	10.14	2.71	1.73	1.98	0.94	0.55	3.41	4.33	1.07	2.07	0.32	2.27	1.56	3.64	1.42	1.1	1.27	0.21	1.37	0.77	1.01	2.11	3.06	5.24	1.34	4.44	3.26	0.72	4.1	4.17	4.25	7.89	1.14	5.1	0.58	2.05	0.98	1.28	1.24	0.65	1.64	3.43	4.09	3.07	3.04	5.18	1.19	3.85	1.21	1.31	2.41	0.65	5.11	1.63	1.67	1.49	0.58
AT1G08280	17.19	10.58	10.06	13.61	14.32	8.82	14.1	11.79	13.24	9.25	9.77	15.21	12.41	9.85	10.56	9.97	7.19	9.32	5.16	12.05	16.45	10.7	7.09	7.28	9.16	13.62	12.97	13.34	11.87	11.27	9.9	8.07	16.5	9.16	10.44	11.23	6.31	9.33	9.8	9.65	9.73	9.18	8.86	8.99	11.44	12.11	5.38	11.94	12.48	10.68	11.1	7.61	11.04	8.14	9.42	14.22	7.56	15.45	7.42	10.27	12.09	14.75	10.84	9.6	12.54	12.86	10.42
AT1G08290	0.34	0.68	0.21	1.17	0.85	0.33	0.71	1.18	0.72	1.24	0.38	0.67	0.83	0.21	0.46	0.64	0.4	1	0.51	0.11	0.28	0.36	0.05	0.78	0.05	0.78	0.5	0.48	0.64	0.72	0.73	1.17	1.11	0.48	0.62	0.78	0.41	0.61	1.04	0.42	0.81	0	1.21	0.92	0.44	0.67	0.99	0.49	1.04	0.05	0.42	0.52	0.67	1.17	0.46	0.66	0.16	0.62	0.17	0.9	0.85	0.66	0.6	0.69	1.26	0.8	0.37
AT1G08300	2.8	3.85	3.89	4.49	3.23	3.88	3.37	1.77	3.23	3.55	3.29	4.27	4.18	2.43	2.8	3.93	2.37	3.33	1.57	3.24	4.69	3.46	3.54	2.7	3.26	2.92	2.32	3.89	2.93	3.53	3.18	3.71	4.02	3.1	3.92	2.97	2.91	2.41	3.66	3.04	2.86	0.7	4.5	2.21	2.48	4.05	1.96	4.19	3.26	2.96	2.91	2.79	2.9	2.74	3.79	4.2	2.05	3.49	2.57	2.97	3.33	2.63	4.14	2.97	2.39	3.49	2.75
AT1G08310	0.84	1.17	1.01	0.82	1.4	1.21	1.85	1.27	0.9	2.15	2.54	0.93	1.37	1.05	0.57	0.68	1.3	0.92	0	0.85	1.81	0.45	1.64	0.84	2.73	1.15	1.13	0.8	1.04	1.5	1.07	0.97	1.56	1.06	1.47	0.91	2.23	2.11	2.16	2.22	1.36	0.49	1.58	1.64	3.11	1.65	2.4	1.34	1.06	0.87	0.66	1.6	1.15	1.52	1.55	1.95	1.89	1.16	0.56	0.77	2.29	2.29	2.6	1	1.74	2.17	1.43
AT1G08315	17.21	15.58	20.02	18.87	16.93	16.86	16.69	19.64	15.25	17.43	23.07	19.05	16.83	12.38	20.47	15.22	15.92	17.63	18.4	17.17	15.73	19.16	18.64	17.71	19.6	17.63	17.27	19.97	17.24	17.67	20.46	16.85	16.84	14.9	19.81	18.24	15.48	20.88	19.5	18.67	17.69	14.87	21.49	19.23	19.64	20.2	20.14	17.67	25.75	15.72	17.43	16.56	21.35	15.49	23.73	21.02	16.89	20.61	15.53	16.53	15.58	20.1	16.36	14.59	16.29	17.87	18.27
AT1G08320	16.33	11.46	11.61	11.09	17.65	18.15	23.3	16.92	17.67	20.63	25.64	12.42	9.98	14.54	6.98	7.34	16.49	7.84	7.57	7.6	12.53	15.41	9.54	21.43	15.12	19.31	16.36	16.47	29.48	16.84	7.94	21.25	15.31	9.79	12.28	11.61	5.88	11.85	14.2	10.62	9.05	27.14	18.3	14.6	8.71	9.29	7.09	10.67	17.6	7.77	10.82	15.44	9.43	10.91	18.41	15.12	9.36	14.15	8.56	13.43	15.52	19.2	14.37	16.23	17.4	13.86	16.59
AT1G08340	6.01	4.49	3.42	6.2	6.52	5.2	8.55	4.13	6.85	5.82	5.58	2.34	3.74	2.61	3.02	2.64	4.55	1.55	1.73	2.29	4.63	5.23	3.19	6.33	7.46	7.51	7.35	6.44	9.24	7.19	2.27	6.13	6.2	3.83	3.82	2.19	1.65	5.52	8.34	5.39	2.74	3.69	5.65	6.23	4.47	3.83	5.59	3.18	3.6	2.69	2.51	4.56	3.68	7.27	5.34	5.59	4.19	7.38	4.79	5.48	5.78	12.74	7.33	4.7	7.6	3.27	3.88
AT1G08350	8.93	11.17	7.96	12	10.35	11.45	11.51	11.25	13.92	9.35	7.77	10.03	8.67	7.09	8.3	9.63	8	10.02	3.89	9.64	12.87	10.62	9.22	7.49	8.71	9.87	10.74	9.35	8.36	5.48	9.13	7.52	9.05	5.79	11.45	8.03	7.81	10.18	12.39	5.03	8.04	6.33	9.09	7.12	9.8	11.98	5.09	9.03	12.92	6.32	8.57	6.33	7.92	5.79	9.45	10.52	8.88	12.33	7.85	10.28	12.01	8.49	8.25	7.96	6.72	11.28	11.87
AT1G08360	505.16	402.88	366.36	361.62	361.63	400.61	381.95	371.51	331.79	351.41	354.76	349.4	318.03	413.73	372.38	378.43	386.45	346.35	331.23	354.55	424.34	381.43	404.36	374.92	392.41	397.05	421.61	382.6	421.55	426.79	342.07	418.73	440.06	427.47	388.44	395.2	482.21	387.66	328.17	381.72	341.63	441.16	326.54	407.7	387.55	364.82	384.62	378.72	388.85	420.17	371.61	387.15	368.99	383.39	439.1	386.81	380.61	410.86	492.43	366.46	425.35	449.47	490.27	400.63	426.18	421.11	335.2
AT1G08370	59.63	37.45	47.88	48.45	35.33	46.1	45.69	53.87	43.85	45.01	46.95	40.65	45.45	51.83	38.08	35.09	46.32	38.61	46.35	40.44	42.51	46.16	45.97	52.31	51.85	47.77	62.31	51.08	54.56	49.56	42.56	54.37	51.07	62.89	45.07	52.5	53.92	50.76	49.77	57.09	41.04	66.09	52.19	61.35	39.85	39.58	54.47	42.01	51.4	56.29	41.91	54.76	41.19	53.6	44.62	46.43	41.6	46.51	52.83	47.21	42.88	45.52	51.96	53.84	46.31	49.35	43.36
AT1G08380	2252.9	2147.74	1816.88	2182.06	2270.46	2146.48	2496.34	2387.9	2703.63	2309.79	1749.3	2344.58	1853.68	2632.59	3008.4	2931.2	2459.8	2750.09	2539.93	3065.85	2722.03	2843.45	1985.04	2394.47	2363.16	2478.38	2218.13	2305.93	2221.53	2083.45	2223.26	2210.37	1921.31	2151.65	2041.02	1772.65	2177.73	2183.77	2331.59	1703.24	2432.11	1561.8	2408.91	2247.06	2106.94	2377.49	2494.54	2103.11	1799.67	2405.95	2564.89	3086.01	2452.77	2416.26	2060.58	2050.13	2664.99	2301.89	1675.45	2287.06	1945.85	2003.73	1821.72	2317.94	2503.08	1766.82	2981.52
AT1G08390	9.67	7.62	4.22	9.13	8.19	8.4	12.15	9.77	7.13	8.98	2.38	9.14	6.25	6.76	9.91	8.69	5.05	10.1	4.63	7.84	7.44	11.53	5.01	7.46	8.96	11.67	4.85	10.18	4.55	3.99	10.26	5.45	7.27	3.26	9.07	6.97	8.32	9.75	10.36	4.63	8.33	1.28	10.31	5.75	5.87	9.76	8.42	4.84	9.98	4.06	5.27	4.17	5.91	6.1	6.08	9.12	7.24	6.77	3.68	10.72	5.68	4.99	6.06	4.84	4.25	6.32	9.97
AT1G08400	6.88	5.95	5.97	7.96	5.99	5.87	7.34	6.01	5.47	7.21	6.51	6.33	6.98	4.64	4.9	6.01	4.05	4.8	3.99	5.11	4.38	4.61	5.97	4.6	4.97	6.14	5.4	6.98	4.66	5.67	5.62	6.1	7.15	6.79	5.71	6.2	4.52	5.67	5.36	5.45	5.66	1.88	6.27	4.47	8.1	6.71	6.37	7.56	6.98	5.93	5.11	7.42	7.31	5.11	5.64	6.2	5.56	7.04	7.07	5.69	8.22	7.93	5.6	5.66	4.57	7.21	6.69
AT1G08410	23.47	15.19	21.44	15.09	12.9	21.08	20.24	17.23	14.9	17.41	17.04	16.78	15.28	13.36	15.52	14.35	15.49	13.77	12.5	12.5	9.47	13.78	17.21	18.8	18.53	15.9	17.82	16.11	18.87	20.89	16.17	20.83	16.41	19.46	16.74	16.35	19.28	16.23	12.77	20.79	14.15	20.86	16.68	14.32	12.41	13.49	13.89	17.22	17.24	16.11	15.37	16.99	16.1	16.42	18.99	18.62	12.58	20.18	20.44	14.6	16.02	21.74	20.75	17.59	17.55	25.89	14.74
AT1G08420	67.89	46.01	64.49	52.84	45.22	55.99	49.5	56.47	51.27	50.96	46.95	53.71	54.16	59.61	46.79	44.52	55.68	48.63	62.18	46.01	52.37	47.36	47.82	63.67	59.31	54.62	70.67	60.79	64.15	63.25	54.39	71.66	61.43	77.42	56.8	47.27	59.82	55.42	52.61	72.95	48.09	70.87	55.27	61.68	52.08	51.44	58.68	47.35	65.95	54.32	48.15	60.78	50.41	59.8	48.6	50.86	46.73	53.83	63	56.51	53.29	47.31	65.66	59.77	54.79	54.09	61.18
AT1G08430	3.51	1.93	2.25	4.23	6.26	4.31	10.15	5.37	6.5	4.57	7.09	4.12	3.69	3.48	1.62	2.16	2.77	2.43	3.76	1.7	4.47	3.12	2.76	3.59	4.62	7.29	6.6	5.48	6.54	3.68	3.46	4.42	4.46	0.68	4.07	4.83	1.96	1.88	5.9	3.31	2.74	4.79	5.37	4.13	3.51	2.62	2.23	4.73	5.36	0.5	4.24	2.91	5.56	3.66	4.21	8.82	1.57	5.38	4.77	4.27	5.21	7.06	2.28	5.39	3.23	5.42	3.37
AT1G08440	0.07	0.19	0.12	0.06	0.34	0.2	0.52	0.56	0.17	0.2	0.31	0	0	0	0.05	0	0	0	0	0.32	0	0.15	0	0	0	0.06	0.11	0.39	0.42	0	0	0.27	0.06	0.06	0	0	0	0.07	0	0.1	0.06	0	0	0	0	0	0	0.13	0	0	0	0.12	0.12	0.07	0	0.2	0.07	0.5	0.07	0.06	0	0.16	0	0.24	0	0.24	0
AT1G08450	60.03	56.23	52.13	50.12	44.64	55.97	46.13	49.48	43.7	56.83	48.59	46.22	46.41	48.57	43.39	43.8	54.43	46.23	35.95	45	53.46	49.28	50.82	63.22	60.79	43.04	50.54	48.96	62.54	59.74	46	52.41	56.79	64.15	55.91	57.2	53.85	52.43	56.83	54.57	43.45	68.72	48.43	57.22	46.73	54.78	50.13	53.7	56.67	49.45	47.54	47.18	52.78	51.73	57.73	48.36	43.45	55.07	54.84	47.31	49.64	60.18	52.62	51.18	48.63	71.49	36.95
AT1G08460	19.74	20.63	22.16	29.09	26.62	28.79	33.12	26.94	36.73	28.51	27.39	27.94	26.55	18.04	24.46	23.92	15.89	30.2	16.45	28.42	27.42	27.96	25.5	19.21	31.39	28.19	27.62	37.66	24.79	18.22	24.83	19.13	29.16	15.12	29.67	20.35	18.61	27.87	33.3	20.34	24.94	8.51	27.71	14.3	24.79	28.09	24.53	24.49	27.57	27.06	27.18	20.38	32.91	16.66	25.58	29.82	24.74	33.23	18.68	23.89	28.29	31.25	17.02	16.56	16.18	25.19	30.45
AT1G08465	26.63	15.81	21.36	17.12	18.59	16.39	15.61	20.81	14.93	19.39	13.61	18.87	19.98	24.68	15.5	16.09	16.59	15.47	10.91	21.58	15.85	16.06	22.12	22.79	17.4	19.91	16.63	11.53	19.37	21.57	13.58	17.01	16.74	19.6	23.09	15.03	21.75	20.15	19.58	18.77	15.03	18.82	15.79	19.08	16.37	20.19	19.87	14.72	23.49	16.29	13.71	19.57	20.63	18.9	13.45	16.02	14.61	21.04	16.65	16.28	15.26	17.11	22.64	18.84	18.37	20.89	15.3
AT1G08470	22.08	11.6	13.43	5.58	12.69	12.71	12.08	6.33	10.93	11.61	10.4	12.09	5.61	18.97	11.98	10.16	19.86	12.1	17.44	11.8	9.81	6.93	12.85	23.86	16.29	12.91	19.77	14.41	22.15	22.15	11.38	22.09	13.41	21.59	10.79	8.17	19.91	15.71	13.27	18.21	10.29	20.14	13.91	19.63	10.7	8.63	19.36	10.92	11.53	6.31	9.33	16.01	9.07	19.06	11.82	7.17	5.41	3.88	18.84	10.47	4.86	14.61	21.55	24.24	26.86	13.42	8.61
AT1G08480	189.47	127.49	107.82	136.34	136.09	142.35	144.81	136.94	138.41	137.18	117.54	125.94	121.3	97.28	110.93	119.71	103.34	122.4	96.49	132.47	138.6	123.12	142.17	116.85	127.61	128.21	152.91	158.6	164.88	142.39	109.04	156.05	154.84	111.41	156.07	148.71	125.91	130.83	140.09	122.83	96.69	153.89	128.93	141.24	141.24	132.83	119	132.34	132.94	133.1	130.8	133.22	134.2	119.49	143.92	171.27	117.32	181.67	152.19	117.48	150.41	149.94	140.98	142.4	130.27	158.18	129.64
AT1G08490	67.73	59.39	61.48	66.95	60.25	60.33	59.4	69.67	55.26	67.1	61.88	58.16	73.32	52.96	58.68	62.49	44.89	57.5	44.1	57.58	50.48	57.3	64.53	52.59	53.82	58.78	62.52	66.31	46.55	51.48	62.58	49.35	58.82	54.09	54.84	55.55	46.31	57.99	46.72	62.94	60.71	52.85	55.07	50.79	59.77	53.47	50.95	65	51.95	69.27	64.68	62.3	67	49.05	65.48	57.18	60.71	63.14	62.43	60.71	60.55	57.28	62.6	59.62	50.06	60.7	58.41
AT1G08500	17.69	13.27	7.88	12.01	13.81	11.3	12.47	9.8	12.05	15.04	15.75	11.28	6.85	11.14	8.95	11.54	12.31	8.21	7.77	7.72	11.22	12.44	8.93	11.72	10.29	11.65	10.81	10.92	20.57	14.79	5.96	16.04	12.48	13.16	16.06	16.37	9.84	10.44	17.1	7.53	9.08	18.49	11.01	16.09	12.96	18.41	8.93	16.85	9.71	9.67	6.51	8.82	13.91	16.83	9.23	19.93	14.1	15.1	17.09	8.31	13.54	20.14	20.22	19.58	18.75	7.25	9.06
AT1G08510	49.1	38.52	42.43	48.77	35.48	39	44.15	33.29	44.03	38.4	39.9	39.98	43.46	40.15	34.15	39.98	40.71	32.31	33	39.72	45.98	41.03	39.27	40.99	42.58	39.56	40.67	35.19	47.86	46.24	39.29	46.05	40.56	43.62	40.08	45.56	46.08	42.06	50.5	35.96	33.09	34.41	42.37	39.54	44.11	43.69	44.26	39.65	50.66	33.25	35.59	33.8	42.95	47.41	36.59	43.79	38.37	40.18	41.62	36.19	38.08	43.23	39.51	45.44	49.56	41.76	38.5
AT1G08520	169.5	162.36	186.03	199.9	170.03	162.66	167.78	166.12	182.28	163.28	169.58	181.06	193.57	157.2	189.01	204.36	153.59	159.52	129.08	200.43	173.11	187.01	157.72	145.57	135.23	172.05	152.19	135.14	147.73	160.47	180.22	137.52	158.29	184.52	192.9	152.6	163.96	138.3	148.27	160.88	173.35	150.5	153.71	139.82	191.07	195.84	152.16	176.73	130.12	194.55	176.78	168.87	156.11	164.84	140.8	163.69	159.08	146.71	149.2	170.32	165.26	151.15	161.65	160.9	168.51	146.74	173.6
AT1G08530	12.81	8.13	14.64	9.35	7.49	10.06	6.94	5.01	7.34	6.93	7.23	6.91	9.75	9.7	8.77	8.84	11.85	4.56	7.46	10.79	9.46	7.2	7.24	10.89	6.38	8.08	13.72	5.02	11.4	16.03	3.73	9.05	10.41	11.96	8.49	11.09	10.64	8.6	5	9.79	7.66	6.66	7.31	10.12	6.59	4.67	17.93	6.12	10.44	9.63	7.11	12.64	7.72	11.61	8.79	9.45	6.93	9.85	19.93	4.63	7.55	12.11	17.03	12.32	10.84	5.83	7.6
AT1G08540	12.83	1.85	8.72	1.06	1.66	5.71	1.41	1.85	1.95	2.14	2.33	2.37	3.82	10.15	2.13	2.65	13.62	2.23	8.59	1.13	5.12	2.02	2.4	10.35	4.83	1.91	6.19	1.56	11.69	13.88	2.12	13.01	5.06	14.47	1.45	3.28	12.17	4.07	1.71	1.54	1.76	2.98	1.7	11.33	2.2	5.01	18.13	1.91	1.64	2.37	3.28	12.63	2.39	13.11	2.35	4.23	1.5	2.96	12.35	1.85	2.71	1.88	11.76	12.83	14.22	1.64	1.62
AT1G08550	66.46	120.86	120.46	131.68	125.36	106.53	144.79	111.36	139.28	128.84	115.64	153.32	155.4	82.46	147.48	138.12	81.28	126.91	69.43	138.12	126.25	130.57	162.21	86.33	137.39	147.27	67.23	102.22	62.22	73.42	154.79	70.36	122.3	90.81	139.89	136.65	79.64	121.91	138.83	122.19	158.11	119.97	175.19	82.79	146.56	145.72	101.92	153.23	145.18	139.58	145.68	93.73	129.14	92.83	133.93	139.84	161.07	143.98	66.3	139.85	131.88	134.21	69.73	82.39	81.32	115.67	140.42
AT1G08560	0.09	26.21	6.1	16.96	16.57	7.51	14.5	8.28	6.46	13.9	7.93	10.95	13.61	0.35	7.48	20.13	0.57	9.74	0.74	15.66	16.5	12.71	11.12	1.02	9.34	8.15	2.91	11.04	0.16	0.55	13.4	0.36	8.69	1.31	12.98	16.9	1.1	15.79	18.88	10.43	13.04	16.65	10.25	0.47	15.42	9.78	2.28	10.04	15.49	7.46	11.42	1.68	8.4	1.54	18.35	18.64	12.19	9.81	0.65	9.07	20.34	15.17	1.17	0	1.22	34.99	7.42
AT1G08570	28.83	116.12	87.31	129.37	120.5	86.56	92.69	110.22	135.73	149.26	99.46	139.99	138.98	34.98	113.82	119.67	33.83	165.24	43.6	132.02	126.3	132.85	148.72	42.24	127.76	113.93	71.99	166.51	34.61	37.15	126.22	45.69	142.4	38.14	170.75	175.77	43.32	150.38	210.46	149.44	134.33	146.28	174.31	48.49	193.98	190.96	55.05	166.78	197.38	157.83	117.35	60.07	155.91	46.86	148.75	155.47	169.11	177.68	43.75	123.88	139.5	129.41	48.5	34.04	39.62	148.94	133.07
AT1G08580	4.38	57.17	33.22	66.86	45.06	35.22	61.27	61.17	46.16	51.53	57.16	60.33	56.59	3.44	53.98	56.19	2.76	57.62	4.09	50.72	86.66	55.06	54.78	2.2	39.36	59.99	21.03	60.99	2.75	4.35	48.44	1.68	57.01	3.11	56.93	56.12	2	41.93	45.73	63.79	45.24	48.87	32.48	5.05	54.4	47.43	1.91	51.45	56.36	51.28	57.61	6.29	58.38	3.62	61.37	67.95	48.32	69.8	3.27	44.17	47.36	67.99	3.49	3.77	5.14	76.79	39.91
AT1G08590	4.91	6.15	5.55	7.97	8.74	7	9.78	7.9	8.99	9.25	6.11	5.65	6.96	5.27	5.14	5.31	6.25	4.73	2.62	6.44	7.06	7.97	5.52	5.87	5.31	9.12	5.52	5.65	7.3	5.63	5.52	4.76	7.41	5.35	7.98	8.85	3.87	5.74	6.52	6.39	7.02	6.15	5.73	4.78	6.39	8.42	4.68	5.23	7.05	5.08	6.19	5.11	5.17	5.41	5.11	8.74	6.11	7.16	4.35	7.73	8.82	8.9	5.82	5.66	5.51	7.16	7.2
AT1G08592	0	0	0	0.36	0	0	0	0	0	0	0	0	0.65	0	0.22	0	0	0	1.43	0.09	0	0	1.79	0	0	0	0	3.47	0	0	0	0	0	0	0	0	0	0.03	0	0	0	2.94	0	0	0.24	0	0	0	0	1.45	0	0	0	0	0.13	0	0	0	0	0	0	0	0	0	0	0	0
AT1G08600	13.89	13.94	16.72	13.2	12.32	14.07	14.38	11.99	12.61	16.19	16.15	13.33	14.14	11.52	10.5	11.32	12	12.52	10.14	10.64	14.11	11.47	13.56	14.57	14.58	12.15	12.09	12.18	11.89	15.94	13.77	12.12	17	16.34	16.25	15.65	11.75	15.96	14.42	16.05	12.22	16.22	13.27	13.93	11.46	15.66	11.99	14.35	16.37	11.65	12.74	11.37	12.98	13.51	15.31	16.05	10.8	14.39	12.49	13.75	16.08	16.89	15.37	14	14.13	14.93	10.61
AT1G08610	7.06	11.51	9.1	11.49	8.24	8.94	13.22	10.06	9.99	9.97	10.84	10.12	9.04	4.7	11.97	9.28	3.48	7.21	4.06	10.08	10.2	10.49	15.34	5.58	13.18	10.97	6.66	7.78	5.21	6.81	9.54	4.22	11.29	5.65	8.67	12.11	5.07	8.87	10.37	12.47	8.15	8.59	8.76	5	9.58	9.9	5.93	9.65	13.28	8.92	11.12	5.91	10.59	5.73	11.66	12.11	8.22	13.43	5.68	9.13	12.14	14.37	7.21	4.82	5.4	11.99	9.36
AT1G08620	16.02	20.19	23.89	20.75	17.09	18.95	19.15	16.45	17.64	21.52	17.67	19.73	22.68	14.77	16.27	17.01	18.23	14.65	12.72	17.44	19.07	15.1	18.05	17.26	18.61	16.84	16.64	19.88	17.08	18.33	18.36	15.76	24.01	21.75	22.15	20.17	15.54	19.77	19.43	23.94	17.66	25.26	19.08	18.7	18.27	15.93	17.59	17.41	18.91	19.53	18.18	14.23	17.06	15.77	19.15	19.74	13.71	15.3	15.33	17.09	20.69	18.63	19.96	17.96	18.45	21.23	13.82
AT1G08630	5.93	11.09	27.79	8.51	10.71	14.45	5.12	7.03	9.97	13.49	9.65	11.17	8.08	11.96	13.85	11.59	11.63	18.74	15.93	12.36	13.62	13.45	13.55	13.79	23.98	13.67	11.08	14.54	14.47	19.07	12.65	22.69	30.61	16.93	21.21	40.3	37.82	41.43	46.34	59.95	14.47	76.44	46.81	25.99	40.17	27.59	26.96	24.24	36.81	18.42	11.71	15.89	32.82	18.61	25.58	23.87	21.97	34.53	31.51	13.52	18.27	14.07	18.75	10.58	7.99	8.78	20.77
AT1G08640	55.27	117.3	87.56	133.68	121.17	91.01	111.98	118	115.95	118.11	120.56	116.68	127.98	33.3	124.25	120.22	34.04	93.08	30.76	106.99	110	105.65	93.58	37.17	70.08	98.5	71.3	96.4	34.89	48.33	101.36	45.78	118	49.14	121.39	104.75	43.21	76.42	80.35	114.22	91.18	106.76	82.24	34.61	115.43	111.55	34.52	127.55	85.12	146.45	120.01	59.82	100.37	37.06	107.92	110.78	104.96	122.09	53.67	99.5	123.19	126.49	54.77	45.59	42.6	103.7	109.4
AT1G08650	0.31	33.68	21.33	51.8	41.05	21.49	31.84	43.33	46.81	52.06	55.29	30.01	55.83	0.3	27.71	33.63	0.44	29.86	0.4	33.37	33.17	33.37	38.09	0.56	11.24	23.57	16.84	41.91	0.52	0.68	26.03	1.08	32.9	0.84	29.77	30.3	0.36	25.56	32.34	37.2	35.66	35.81	20.51	0.92	33.68	25.52	0.55	35.66	30.96	38.25	37.13	2.93	30.96	0.29	38.21	43.2	27.16	31.96	1.2	29.33	44.58	30.52	1.26	0.16	0.66	37.57	32.87
AT1G08660	24.3	14.11	16.34	13.09	13.31	15.5	16.38	13.61	15.88	10.24	16.89	13.23	14.75	18.61	13.67	13.75	18.37	11.71	12.04	16.01	17.56	13.82	14.9	16.12	18.89	17.1	15.4	10.07	20.77	20.92	11.55	19.07	14.79	19.8	18.19	18.34	20.09	14.65	14.7	14.04	14.41	17.65	15.23	19.36	12.76	18.22	16.83	14.1	17.71	15.53	14.05	17.92	12.9	18.55	14.59	17.47	11.94	17.72	15.98	14.13	18.28	15.33	15.41	15.18	16.01	14.04	14.79
AT1G08670	3.38	1.56	0.89	2.24	3.02	1.43	1.88	2.87	3.13	5.83	1.49	0.72	1.43	1.26	1.36	1.08	2.37	1.56	1	1.25	2.42	0.84	1.98	0.92	0.81	4.5	1.9	2.24	2.2	1.3	2.96	1.33	4.68	1.56	5.21	1.3	0.77	2.53	3.4	0.25	1.82	0	3.43	3.31	2.76	1.73	3.2	3.65	2.32	2.05	1.74	1.67	1.82	2.25	3.86	1.24	2.41	4.09	1.32	3.2	5.73	4.46	4.23	3.59	3.04	1.64	2.62
AT1G08680	23.4	32.73	31.26	32.97	30.61	26.94	27.14	34.19	29.04	35.3	31.02	30.78	32.54	21.83	28.95	26.18	19.44	26.45	18.01	25.18	25.15	28.11	34.29	20.46	33.16	25.49	24.28	38.88	20.37	19.15	32.14	22.96	36.2	21.48	33.33	39.2	24.14	29.45	32.89	34.79	28.75	36.8	30.84	22.72	30.42	31.3	17.32	30.41	33.35	30.92	29.41	18.87	30.97	21.77	33.36	33.07	26.65	35.83	21.88	29.39	34.02	34.18	25.89	22	18.15	32.65	31.4
AT1G08695	0	0	0	0	0	0	0	0	0	0	0	0	0	0	0	0	0	0	0	0	0	0	0	0	0	0	0	0	0	0	0	0	0	0	0	0	0	0	0	0	0	0	0	0	0	0	0	0	0	0	0	0	0	0	0	0	0	0	0	0	0	0	0	0	0	0	0
AT1G08700	15.68	31.75	23.72	32.41	26.43	23.63	29.41	33.09	30.71	33.48	22.23	25.1	27.83	12.64	27.3	27.08	11.74	29.76	11.54	28.78	35.36	32.17	25.89	10.64	23.38	37.32	22.94	30.86	14.16	9.85	27.58	10.16	31.87	12.47	27.79	28.89	13.14	24.74	29.66	34.92	23.86	29.02	27.75	10.37	26.03	33.7	14.51	22.73	31.81	30.5	25.83	14.07	29.81	11.4	25.53	22.52	28.05	34.9	11.87	33.04	32.28	31.48	11.89	8.82	10.1	34.71	29.75
AT1G08710	3.44	10.73	6.9	11.73	12.2	11.15	13.87	10.9	12.46	10.73	13.55	11.7	11.13	4.61	10.74	10.92	4.79	12.97	5.22	12.45	12.84	11.31	12.1	3.68	10.65	12.07	6.52	14.62	3.99	3.9	10.02	2.97	16.23	3.91	12.63	13.68	3.49	10.94	12.5	10.71	7.98	10.66	9.68	2.68	9.56	12.38	7.73	13.16	11.2	11.89	12.93	5.93	13.7	5	15.54	18.64	13.11	14.57	4.56	11.88	11.84	9.86	3.02	4.08	2.73	11.64	10.11
AT1G08720	15.63	18.98	18.55	21.06	17.77	19.65	18.75	23.13	21.99	19.55	23.47	21.22	22.05	12.15	16.64	17.04	15.04	18.36	12.97	16.9	20.94	21.34	21.1	13.95	24.46	19.94	17.86	25.55	14.82	12.96	19.29	17.5	21.75	17.91	24.41	22.42	14.46	22.15	24.53	22.34	20.47	33.17	24.94	14.69	21.12	20.99	15.79	24.33	27.31	19.24	18.46	15.91	20.32	14.28	21.55	22.41	19.01	24.2	15.7	20.19	20.58	20.32	13.75	13.11	14.67	23.58	21.74
AT1G08730	0.41	0.17	0.22	0.44	0.26	0.16	0.28	0.24	0.4	0.08	0.47	0.36	0.11	0.42	0.31	0.08	0.49	0.16	0.19	0.24	0.08	0.12	0.21	0.33	0.22	0.41	0.39	0.18	0.31	0.21	0.06	0.67	0.35	0.62	0.24	0.27	0.56	0.3	0.44	0.11	0.08	0.32	0.06	0.38	0.18	0.26	0.64	0.11	0.42	0.18	0.3	0.37	0.27	0.59	0.21	0.24	0.11	0.21	0.24	0.16	0.41	0.28	0.07	0.58	0.49	0.34	0.27
AT1G08750	7.73	16.04	10.16	15.6	13.26	11.72	14.1	13.99	13.18	12.24	15.96	16.48	15.81	6.14	13.32	13.11	6.33	11.34	5.43	14.74	18.17	18.16	18.51	7.21	12.52	14.03	10.92	13.94	6.69	7.56	14.23	6.89	14.62	7.78	15.77	15.7	6.53	11.22	15.51	13.98	13.29	11.59	13.63	5.88	15.36	13.16	3.46	12.27	19.08	20.06	11.18	7.83	12.84	7.77	15.2	15.88	15.17	18.47	6.13	16.67	18.12	17.16	6.53	6.15	6.08	15.52	18.01
AT1G08760	13.83	9.79	12.71	12.14	11.14	12.46	11.09	10.13	9.85	11.96	10.78	10.57	11.4	8.57	7.94	8.75	11.18	9.28	9.75	9.35	10.78	11.26	12.17	13.97	14.87	11.01	11.68	9.93	12.76	12.95	9.62	12.1	13.87	12.48	11.58	14.16	10.91	11.8	13.65	14.88	11.17	13.14	9.72	12.6	10.14	12.71	12.51	10.6	13.56	9.35	9.57	9.34	11.24	11.24	10.95	12.17	9.11	12.06	12.22	10.72	9.81	12.29	9.81	10.91	13.01	9.71	11.57
AT1G08770	57.14	49.39	52.17	57.33	50.64	50.09	39.73	49.85	49.27	55.85	49.54	40.57	49.58	50.88	43.11	39.82	41.36	40.57	38.41	48.53	36.04	44.89	51.07	52.55	38.89	42.45	49.17	57.52	47.49	47.79	35.74	46.91	61.18	43.61	57.41	37.45	47.52	39.4	48.82	49.68	38.23	67.73	49.51	54.49	53.93	47.07	44.01	61.3	47.16	60.7	37.83	43.11	52.89	46.8	54.51	49.33	47.51	51.81	60.63	45.77	50.8	51.82	61.55	46.25	36.16	42.33	48.02
AT1G08780	0.55	28.46	17.59	31.95	26.74	14.77	20.26	34.7	29.19	39.42	33.97	27.8	32.49	2.46	34.13	34.34	1.68	33.09	0.27	35.65	30.45	30.69	32.95	1.49	32.67	40.95	21.62	33.94	0.96	1.41	26.42	0.27	27.03	1.25	34.09	25.55	0.25	28.65	28.2	28.17	31.5	32.54	24.05	0.57	32.63	29.54	0	42.27	39.67	28.93	33.01	6.86	36.47	0.51	36.03	40.34	38.28	43.3	1.05	39.54	27.39	29.64	0	1.36	0.89	28.45	35.15
AT1G08790	0	0	0	0	0	0	0	0	0	0	0	0	0	0	0	0	0	0	0	0	0	0	0	0	0	0	0	0	0	0	0	0	0	0	0	0	0	0	0	0	0	0	0	0	0	0	0	0	0	0	0	0	0	0	0	0	0	0	0	0	0	0	0	0	0	0	0
AT1G08800	11.66	15.83	11.38	11.31	11.05	10.65	11.94	9.58	12.63	12.49	11.53	13.17	10.97	9.29	11.17	8.07	12.23	11.93	9.02	9.07	10.87	10.69	10.53	13.74	13.6	11.03	9.06	10.11	10.88	12.21	12.26	12.38	15.92	12.36	13.02	14.94	12	16.26	15.74	15.83	10.09	12.64	14.7	14.78	16.08	15.57	19.89	15.35	15.69	12.17	9.72	10.97	14.69	15.76	15.57	14.66	14.19	17.92	12.65	13.25	13.6	16.01	14.1	11.75	15.1	15.25	9.64
AT1G08810	2.01	6.93	7.52	4.86	7.35	7.47	10.22	4.98	5.48	9.4	7.86	7.72	5.38	2.56	9.58	8.92	1.59	7.41	1.9	8.36	9.62	6.16	9.9	1.38	11.08	10.63	5.26	14.14	2.28	3	11.91	0.69	7.49	1.41	10.92	14.11	1.47	14.47	11.45	9.67	7.3	16.38	11.43	2.27	10.12	10.39	0.32	7.45	14.33	9.17	6.9	3.66	11.62	3.23	10.04	6.96	11.31	9.85	2.29	9.14	9.96	11.26	1.27	1.79	2.64	14.42	4.15
AT1G08820	22.6	39.65	31.2	40.78	41.95	33.93	42.57	42.26	46.33	46.92	42.02	44.88	41.57	21.81	40.92	38.29	22.31	38.34	14.73	40.65	42.98	45.21	42.63	25.26	53.6	44.03	35.38	44.02	24.63	22.44	38.82	29.28	48.62	23.91	49.4	43.07	20.1	43.67	58	44.7	40.07	51.75	51.96	28.15	42.16	54.2	26.9	45.89	63.29	41.4	40.03	26.33	45.38	25.93	48.05	50.52	41.94	56.06	23.54	44.21	49.06	54.34	25.82	20.08	24.58	48.24	40
AT1G08830	174.08	207.56	337.29	215.82	241.46	263.87	256.36	290.93	180.39	243.92	310.65	278.77	302.09	278.82	218.2	228.47	236.58	210.7	197.62	246.11	160.82	192.95	205.61	320.06	253.86	177.46	342.49	244.22	232.75	248.26	251.78	247.18	232.86	243.43	250.2	282.83	202.56	256.61	174.69	389.47	238.65	337.13	200.57	248.16	271.64	228.35	228.81	231.89	210.79	274.27	280.07	260.45	237.44	279.88	311.19	213.22	225.83	259.09	339.09	255.71	277.97	261.83	287.8	321.93	209.6	213.96	199.54
AT1G08840	5.81	3.51	5.87	4.86	3.54	5.31	4.86	3.65	4.59	4.73	3.08	4.22	4.85	3.9	3.53	3.25	4.21	2.8	3.34	3.56	4.31	3.91	5.13	4.46	4.29	3.6	4.74	4.24	4.45	6.11	3.78	5.06	5.79	6.69	3.82	3.55	4.63	4.39	3.96	3.95	3.93	3.85	3.08	4.81	2.86	3.56	4.03	4.25	3.61	4.51	4.21	4.92	2.73	6.6	3.95	4.92	3.95	4.08	6.27	3.5	5.4	6.21	6.14	5.28	5.97	4.76	3.81
AT1G08845	12.51	13.72	13.07	14.68	11.56	13.8	11.44	9.95	10.37	14.5	13.26	13.14	9.63	9.91	9.15	9.83	11.13	9.63	5.04	11.84	10.87	15.33	14.96	12.27	14.98	12.69	15.35	9.54	13.01	11.02	11.46	10.92	10.76	10.95	10.88	15.15	13.11	7.87	18.72	19.54	11.75	11.76	14.1	10.82	9.85	10.02	12	11.07	12.93	14.39	13.17	9.73	16.93	13.72	14.11	14.6	12.18	12.57	15.89	13.67	9.56	15.5	18.12	10.32	12.08	12.22	10.92
AT1G08860	0	0	0.05	0.05	0.17	0.38	0.29	0.05	0.05	0.17	0	0.25	0.22	0.09	0	0.14	0.4	0.11	0	0	0	0.16	0	0	0.06	0.09	0.09	0.05	0.15	0.39	0	0.06	0	0.05	0	0	0.1	0.3	0.35	0.13	0.05	0	0.13	0.06	0	0.5	0	0.22	0.46	0.11	0.18	0	0.21	0.34	0	0.06	0	0.1	0	0.29	0.21	0.13	0	0	0.14	0.1	0.05
AT1G08870	0	0	0	0	0	0	0	0	0	0	0	0	0	0	0	0	0	0	0	0	0	0	0	0	0	0	0	0	0	0	0	0	0	0	0	0	0	0	0	0	0	0	0	0	0	0	0	0	0	0	0	0	0	0	0	0	0	0	0	0	0	0	0	0	0	0	0
AT1G08880	217.81	240.05	151.12	226.1	216.22	212.02	241.53	181.92	247.37	227.7	189.42	188.49	233.15	167.85	221.86	249.8	184.4	182.48	151.06	266.28	233.57	243.26	328.91	219.54	336.7	272.74	184.23	219.83	181.29	177.33	263.78	190.57	234.4	167.75	221.45	253.17	185.1	201.1	257.2	219.84	239.89	212.36	228.8	208.59	179.32	251.53	107.99	197.13	330.48	209.99	229.69	168.46	180.22	166.63	252.67	248.58	207.79	270.23	149.6	241	221.11	238.42	179.44	139.05	159.28	284.09	210.69
AT1G08890	36.83	48.86	44.13	73.06	56.4	51.65	58.19	54.79	68.88	77.24	59.86	55.12	59.75	19.3	52.01	52.71	16.98	51.07	28.81	57.66	48.6	62.09	67.63	28.13	49.48	53.09	44.19	63.27	30.52	27.2	43.02	25.28	44.16	25.72	58.4	46.07	18.28	40.55	56.13	52.17	45.31	47.8	51.22	25.74	49.11	58.08	10.73	64.46	57.71	63.06	45.85	32.65	61	20.65	60.95	55.07	49.39	60.87	27.03	56.76	56.05	63.57	27.59	28.68	23	51.77	70.58
AT1G08900	2.44	1.96	2.71	3.89	2.92	2.86	2.58	1.92	2.71	1.84	2.25	3.51	2.98	2.93	2.46	3.06	1.64	2.41	2.04	3.77	4.29	3.46	3.8	2.31	3.42	2.22	1.55	1.94	2.31	3.28	3.36	2.86	3.46	4.49	3.1	1.95	2.29	2.28	3.21	1.81	2.96	2.34	4.19	2.5	3	5.79	4.2	3.1	3.1	4.61	3.28	2.47	2.23	3.51	3.64	4.29	3.71	2.62	2.78	2.9	2.98	4.02	1.8	2.59	2.84	1.7	3.67
AT1G08910	14.28	13.96	16.36	14.28	12.65	16.2	14.09	14.11	12.76	15.23	20.25	12.07	13.56	13.82	11.75	11.17	15.21	9.9	8.62	12.65	14.55	10.75	14.56	12.53	15.86	11.03	11.75	12.3	13.85	16.33	12.67	13.16	16.49	17.09	13.84	14.58	16.66	17.62	14.29	13.85	15.78	13.71	11.39	14.25	12.87	13.48	6.81	13.2	11.96	13.32	12.88	11.26	12.43	14.21	15.29	12.97	10.34	13.51	13.32	15.11	13.04	14.86	15.88	11.39	14.3	17.07	11.6
AT1G08920	13.37	15.19	14.62	19.72	14.72	14.32	18.52	10.95	17.59	14.15	10.33	17.22	20.31	13.71	9.98	13.79	15.54	12.31	11.2	15.2	15.55	18.25	16.01	16.06	17.37	15.61	9.7	14.26	16.59	15.95	14.48	16.95	16.31	16.22	18.34	13.06	12.68	16.27	21.87	14.34	17.33	13.68	16.26	12.39	17.08	17.66	34.61	17.79	16.43	13.25	11.86	12.35	16.29	27.59	21.31	19.67	19.69	23.31	13.04	17.52	20.51	18.87	18.9	14.86	25.4	12.43	13.13
AT1G08930	56.79	58.27	33.88	33.42	35.65	40.35	35.01	46.17	37.56	41.92	39	45.26	29.32	32.5	36.46	23.8	37.19	48.21	37.01	34.02	34.63	38.71	59.52	45.6	52.9	41.03	38.79	44.35	30.53	34.45	44.78	44.52	35.61	30.63	59.77	43.6	39.25	62.04	47.87	55.98	48.53	37.64	59.5	48.69	41.05	39.69	35.66	48.01	49.8	52.43	36.14	46.61	64.5	43.56	103.27	43.35	53.49	57.86	35.12	64.3	49.56	36.55	38.6	38.77	39.96	135.09	48.16
AT1G08940	1.21	10.47	7.2	12.51	10.09	8.81	11.26	14.92	10.51	10.54	7.22	10.1	10.79	0.4	9.5	11.16	0.24	10.63	1.34	9.25	12.43	10.68	6.05	0.25	10.95	14.65	7.8	18.64	0.24	0	9.62	0.4	15.18	0	12.21	11.67	0.12	14.03	12.91	13.18	8.43	12.83	16.01	0.42	13.63	15.09	0	10.58	10.06	10.54	9.92	3.9	11.21	0.78	20.42	16.24	11.99	16.84	0.13	9.08	8.74	16.2	0	0.48	0.33	18.73	9.28
AT1G08950	0	0	0	0	0	0	0	0	0	0	0	0	0	0	0	0	0	0	0	0	0	0	0	0	0	0	0	0	0	0	0	0	0	0	0	0	0	0	0	0	0	0	0	0	0	0	0	0	0	0	0	0	0	0	0	0	0	0	0	0	0	0	0	0	0	0	0
AT1G08960	20.39	16.02	18.12	19.18	16.16	17.96	15.35	18.99	14.15	19.19	16.38	13.64	19.65	10.77	16.68	17.32	12.08	13.76	15.77	14.51	15.09	13.47	17.25	12.09	12.55	19.82	18.56	17.04	15.49	15.51	15.63	14.75	15.57	14.39	14.2	14.81	10.44	13.67	12.12	18.7	17.22	15.05	10.99	11.91	18.44	14.92	10.6	14.73	16.1	15.09	17.02	13.93	13.86	10.58	15.79	18.75	14.14	13.97	16.78	16.11	18.84	15.23	15.77	17.52	16.43	13.95	17.53
AT1G08970	74.61	51.72	61.69	69.19	60.9	65.66	57.48	65.9	58.71	59.52	70.1	54.34	61.69	67.1	51.57	55.45	61.21	55.93	56.75	59.59	62.23	66.51	63.24	59.93	63.19	57.43	63.2	69.41	78.79	76.96	55.44	73.63	62.44	59.3	66.78	57.38	69.4	62.51	61.74	56.23	48.98	77.89	56.25	57.73	60.47	63.92	78.71	61.13	64.88	60.21	54.43	68.55	69.2	64.14	62.77	64.38	53.9	60.28	61.36	58.99	62.75	71.32	81.85	57.8	67.42	54.06	57.81
AT1G08980	122.02	103.27	111.83	111.18	103.18	120.33	119.74	119.1	121.19	113.71	102.49	130.8	125.87	127.06	138.67	122.93	122.33	130.63	147.34	146.82	110.21	133.78	139.46	120.09	141.86	123.79	132.92	125.53	103.88	126.24	119.5	125.98	127.41	153.3	140.42	137.99	178.2	144.54	151.29	121.38	135.09	102.15	159.37	159.04	134.86	154.96	169.58	135.2	137.01	137.57	123.97	190.2	143.01	153.75	123.46	125.59	147.66	142.92	122.27	128.93	127.88	114.4	129.02	127.68	124.33	107.45	126.93
AT1G08985	0	0	0	0	0	0	0	0	0	0	0	0	0	0	0	0	0	0	0	0	0	0	0	0	0	0	0	0	0	0	0	0	0	0	0	0	0	0	0	0	0	0	0	0	0	0	0	0	0	0	0	0	0	0	0	0	0	0	0	0	0	0	0	0	0	0	0
AT1G08990	2.92	4.6	1.73	3.84	6.83	4.98	6.78	5.35	6.22	4.59	6.3	4.24	4.08	3.97	2.7	2.08	5.58	2.25	2.35	1.67	4.14	3.67	2.91	6.42	4.29	3.65	3.67	5.48	6.9	4.43	2.93	4.99	7.58	2.09	3.92	1.95	2.43	2.64	5.23	4.95	3.85	1.57	4.46	4.08	4.86	3.45	5.06	4.07	4.66	3.03	3.46	3.56	3.31	6.04	4.24	4.8	3.52	8.27	4.8	6.22	7.93	10.78	6.34	4.43	5.9	4.54	3.36
AT1G09000	3.38	2.63	2.76	2.72	2.93	2.74	3.16	2.54	3.89	3.25	3.33	2.35	2.88	3.37	1.69	1.6	3.41	1.64	2.88	2.38	1.49	2.66	2.7	4.28	1.22	2.91	4.11	3.24	4.42	3.47	2.29	3.12	4.61	3.49	3.78	1.45	3.17	2.51	2.83	2.1	2.65	2.29	2.69	4.22	2.91	2.29	4.06	2.72	4.41	2.68	2.34	2.52	1.94	3.4	2.77	3.64	1.78	2.63	3.04	1.84	4.11	3.57	4.16	3.53	4.22	3.52	2.05
AT1G09010	47.75	61.56	70.81	72.34	62.34	66.96	72.7	68.59	73.46	70.92	65.99	71.11	68.77	46.93	67.83	63.17	51.24	66.97	34.04	65.7	58.83	71.16	73.96	51.1	77.51	68.25	54.11	69.46	48.8	49.79	66.36	53.44	70.55	63.37	78.55	80.93	47.93	76.84	83.85	83	66.1	85.47	77.6	49.21	71.4	78.93	57.36	71.8	74.81	67.5	68.92	54.66	66.54	57.65	69.83	71.09	60.56	78.68	42.73	74.32	71.88	67.81	47.98	44.72	46.2	76.56	69.77
AT1G09020	112	72.06	81.37	82.74	78.46	83.37	84.36	88.41	81.01	77.32	64.79	75.24	91.08	86.82	66.52	62.99	85.4	72.36	78.23	67.65	81.07	68.61	67.6	83.17	88.36	79.91	107.09	84.6	86.78	91.15	76.42	86.59	78	91.62	82.17	75.68	81.58	74.65	79.64	73.54	69.15	76.88	80.26	85.72	75.38	72.44	75.47	65.62	78.7	82.29	75.39	81.03	79.68	77.09	69.99	71.3	73.05	80.21	86.59	80.86	79.57	71.55	92.38	92.44	90.87	77.52	79.12
AT1G09026	0	0	0	0	0	0	0	0	0	0	0	0	0	0	0	0	0	0	0	0	0	0	0	0	0	0	0	0	0	0	0	0	0	0	0	0	0	0	0	0	0	0	0	0	0	0	0	0	0	0	0	0	0	0	0	0	0	0	0	0	0	0	0	0	0	0	0
AT1G09030	0	0	0	0	0	0	0	0	0	0.94	0	0	0	0	0	0	0	0	0	0	0	0	0	0	0	0	0	0	0	0	0	0	0	0	0	0	0	0	0	0	0	0	0	0	0	0	0	0	0	0	0	0	0	0	0	0	0	0	0	0	0	0	0	0	0	0	0
AT1G09040	1.32	2.59	2.09	2.54	1.83	2.93	2.38	2.57	2.27	2.6	2.49	2.45	2.01	0.58	2.76	1.99	1.96	1.49	0.38	3.3	1.86	2.74	2.64	0.79	1.58	2.46	1.87	2.51	1.03	1.79	2.02	1.3	3.25	1.99	2.69	3.32	0.94	2.53	3.29	2.37	2.71	3.03	2.13	2.22	2.59	4.01	1.03	2.6	2.9	2.99	1.68	1.51	2.04	1.32	2.17	2.76	2.25	3.35	1.01	3.02	3.97	2.45	1.18	1.9	0.93	2.92	1.91
AT1G09050	3.88	2.33	3.14	1.83	2.09	2.78	2.93	1.75	2.64	2	2.95	1.68	2.29	2.82	2.15	2.08	2.32	2.7	1.36	1.3	3.18	2.47	2.56	2.14	3.13	2.31	2.11	2.26	3.45	4.26	1.71	2.8	2.06	2.99	2.67	2.56	2.45	1.88	2.6	1.62	1.57	1.38	1.53	3.31	2.05	2.82	3.41	2.55	2.42	2.32	1.97	3.86	2.14	3.43	1.79	1.47	1.54	2.73	2.75	2.19	2.04	2.91	3.24	2.66	2.5	2.97	2.64
AT1G09060	22.33	20.76	22.76	22.61	19.86	23.33	22.88	22.12	20.51	24.43	19.98	20.37	20.95	15.45	21.37	19.75	20.56	21.92	12.55	21.58	21.34	21.87	19.34	20.11	23.45	26.41	17.46	21.72	21.11	21.33	20.92	19.31	22.37	22.15	25	27.19	19.7	23.34	26.28	20.27	21.73	25.49	23.42	19.93	18.83	24.07	20.61	20.16	30.18	23.33	20.5	19.38	19.94	19.33	23.43	20.82	21.14	22.07	14.16	22.21	23.17	24.75	19.83	17.7	18.61	27.3	19.87
AT1G09070	89.13	48.82	41.83	33.84	37.14	46.67	28.81	42.61	35.54	50.2	37.97	37.34	42.72	53.39	26.21	28.38	55.24	36.91	47.3	28.03	28.31	33.63	38.17	62.1	72.2	31.46	56.34	46.54	68.66	66.43	36.67	72.78	50.17	56.41	43.97	33.76	53.92	64.01	45.33	50.75	34.89	55.77	43.99	70.73	41.95	38.85	64.99	42.53	47.35	33.48	27.44	61.31	51.83	60.7	75.65	39.09	40.91	48.75	71.45	40.65	33.5	33.17	100.96	72.81	66.59	74.28	39.35
AT1G09080	0.46	1.45	1.44	0.5	0.37	0.84	0.12	0.54	0.43	0.34	1.68	1.43	1.41	0.97	1.06	1.01	0.25	1.94	0.78	1.63	1.35	0.96	0.7	0.59	1.35	0.19	0.19	0.74	0.24	0.63	1.45	1.09	0.56	1.88	2.43	0.88	0.55	1.48	1.05	0.82	2.1	1.34	0.62	0.52	0.84	0.64	1.73	0.84	1.18	0.84	0.97	0.46	1.22	0.73	1.25	0.9	1.03	1.15	1.07	0.82	0.35	0.43	0.04	0.49	1.22	1.76	0.98
AT1G09090	0.14	4.03	0.94	2.27	3.01	1.47	3.03	2.96	3.14	3.33	5.33	1.58	2.2	0.29	0.55	0.92	0.59	0.69	0	0.5	1.11	1.9	1.04	0.13	0.03	1.57	0.85	2.14	0.31	0.33	0.85	0.14	2.12	0.13	3.14	3.06	0	1.44	2.11	1.25	2.63	0.58	1.44	0.61	2.13	2.26	0.65	2.1	2.61	1.59	0.97	0.55	2.25	0.46	2.4	2.78	0.96	2.06	0.21	2.87	2.98	2.19	0.55	0.81	0.7	2.87	0.98
AT1G09100	68.51	19.28	37.54	15.89	15.01	33.54	14.57	20.62	17.7	22.24	19.67	17.96	16.39	49.1	14.13	13.28	55.42	17.75	38.98	13.83	20.39	15.55	19.96	59.9	54.4	16.73	49.64	21.68	60.4	66.71	12.58	74.19	30.03	61.41	17.87	21.39	53.93	28.37	16.18	20.11	15.88	19.09	12.71	62.34	13.58	17.49	60.31	17.3	16.85	15.6	15.32	52.74	16.71	58.03	20.41	21.32	18.41	20.28	64.46	15.76	16.12	19.26	59.45	59.33	56.87	18.01	14.23
AT1G09110	0	0	0	0	0	0	0	0	0	0	0	0	0	0	0	0	0	0	0	0	0	0	0	0	0	0	0	0	0	0	0	0	0	0	0	0	0	0	0	0	0	0	0	0	0	0	0	0	0	0	0	0	0	0	0	0	0	0	0	0	0	0	0	0	0	0	0
AT1G09130	231.05	277.8	267.51	300.44	281.91	252.94	288.75	268.36	276.75	265.01	280.82	274.84	323.49	203.99	276.13	291.46	206.97	306.08	201.56	295.12	284.53	312.5	301.48	233.62	213.41	274.59	228.36	288.68	198.82	208.14	313.23	205.31	260.35	229.71	290.01	320.13	216.56	255.46	308.36	313.81	288.95	315.01	275.15	203.66	314.26	287.91	186.21	307.59	308.78	301.84	280.1	237.38	298.35	228.45	284.51	261.08	304.98	300.2	222.75	300.75	290.62	279.59	243.06	205.86	207.3	297.02	306.25
AT1G09140	17.63	100.65	67.9	111.55	102.15	80.4	93.49	99.42	112.78	111.46	96.78	110.26	117.58	13.12	91.41	99.16	16.56	105.54	16.55	90.21	100.88	91.72	98.46	16.04	18.67	90.15	46.05	103.42	19.16	17.48	96.77	18.51	95.86	17.47	125.08	129.53	16.34	100.41	133.94	108.58	97.47	125.91	125.49	21.12	121.65	114.91	20.53	116.76	125.9	111.11	102.1	22.56	104.08	17.27	122.69	111.7	61.72	115.57	16.42	87.77	99.72	102.71	15.56	14.63	17.07	121.98	115.73
AT1G09150	38.3	58.2	43.39	67.15	62.6	49.37	72.42	64.12	72.24	61.65	51.87	63.21	72.01	28.12	58.92	59.73	22.95	75.14	19.46	65.59	71.1	62.61	79.46	27.55	25.66	62.89	47.35	75.56	28.77	29.88	62.28	27.35	69.15	28.48	68.93	75.38	27.6	61.16	69.3	61.94	63.2	65.47	73.49	29.61	57.96	79.41	25.5	66	79.4	79.24	64.51	30.1	66.18	26.02	68.56	76.46	58.86	88.32	25.8	71.66	59.9	65.91	32.17	27.82	25.9	76.75	69.95
AT1G09155	0	1.05	0.09	0.93	0.76	0.36	0.47	0.6	1.21	0.55	0.43	0.41	0.91	0.07	1.08	0	0.59	0	0.19	0.44	0	1.01	0.09	0.61	0.46	1	0.08	0.81	0.33	0.89	0.23	0.09	2.34	0.18	1.03	1.22	0	1.32	0.67	0.21	0.4	0	0.53	0.19	1.15	0.27	0.75	0.45	0.38	0.18	0.4	0.43	0.69	0.55	1.08	0	0.09	0.43	0.28	0.4	0.44	1.1	0.37	0.47	0.39	0.5	0.7
AT1G09157	0	0	0	0	0	0	0	0	0	0	0	0	0	0	0	0	0	0	0	0	0	0	0	0	0	0.31	0	0	0	0	0	0	0	0	0	0	0	0	0	0	0.48	0	0	0	0	0	0	0	0	0	0	0	0	0	0	0	0	0	0	0	0	0	0	0	0	0	0
AT1G09160	21.74	15.16	18.04	19.22	15.37	15.25	18.9	15.16	15.77	14.33	15.64	17.09	18.38	15.89	15.25	15.72	15.79	14.95	12.67	15.98	17.02	16.85	15.32	16.62	15.44	17.92	17.64	14.37	17.78	19.13	16.04	16.01	14.23	16.76	17.17	12.9	13.98	15.43	17.29	17.99	13.95	21.92	16.43	15.81	16	17.92	11	13.71	17.45	15.72	16.23	12.41	13.15	14.16	14.68	15.05	13.48	16.13	15.9	12.94	15.64	20.3	17.68	16.2	13.83	18.37	16.27
AT1G09170	0.69	0.45	0.36	0.44	0.54	0.49	1.06	0.3	0.54	0.44	0.34	0.18	0.15	0.88	0.2	0.17	0.59	0.39	0.21	0.08	0.17	0.13	0.2	1.08	1.06	0.32	0.65	0.2	1.24	1.24	0.46	0.83	0.44	0.49	0.24	0.18	0.36	0.48	0.82	0.73	0.13	0.52	0.41	0.55	0.26	0.33	0.5	0.29	0.22	0.26	0.26	0.44	0.27	0.45	0.86	0.3	0.12	0.22	0.55	0.36	0.63	0.6	1.06	1.01	1.12	0.48	0.28
AT1G09176	0.55	0.5	0	0	0	0.97	0	0	0.45	0	0	0	0	0	0	0.84	0	0	0	0	0	0	0	1.45	0.51	0	0	0	2.85	0.46	0	0	0	0	0	0	0	0	0	0	0	0	1.88	0	0	0.43	0	0	0	1.46	0	0.95	0	0	0.45	0.42	0	0	1.48	0	0	0.6	2.06	0	2.18	1.45	0
AT1G09180	0	1.4	1.99	4.19	1.51	1.78	0.94	2.71	4.15	2.72	2.93	1.34	1.77	0.28	4.32	3.48	0	3.5	0	2.98	1.43	1.89	2.21	0.17	0.18	0.46	2.59	3.95	0	0.16	2.87	0.56	0.79	0.35	1.89	2.58	0.17	1.42	2	1.67	1.57	1.62	2.36	0.2	2.28	1.75	0	1.6	0.93	2.3	1.36	0.85	3.93	0	0.78	2.58	1.98	2.04	0.18	1.56	1.21	4.56	0	0.54	0.16	2.35	1.73
AT1G09190	0.25	4.34	1.5	2.29	2.92	2.5	3.27	2.93	2.87	4.27	2.3	2.62	2.79	0.14	2.86	2.83	0	2.37	0.38	2.42	3.06	3.22	4.24	0.18	0.06	2.02	1.63	2.34	0.22	0.27	3.12	0.06	2.12	0.3	3.47	4.49	0	1.84	1.95	4.07	2.62	4.67	1.79	0.39	2.98	2.49	0	3.64	2.52	3.08	3.74	0.93	3.11	0.19	2.96	3.99	2.14	2.92	0.19	2.24	3.05	3.55	0.12	0.36	0.21	1.46	4.22
AT1G09195	0.41	8.25	2.75	7.48	6.63	4.63	7.07	8.29	9.68	7.06	4.16	7.14	8.76	0.27	6.07	7.58	0.31	8.41	0.12	8.21	5.22	9.24	9.16	0.11	0.34	8.78	2.11	6.22	0.41	0	8.79	0.29	5.95	0.28	10.77	8.9	0.49	6.6	10.88	7.69	7.81	7.49	9.72	0.3	7.7	9.56	0	7.59	8.63	7.7	6.81	2.18	7.3	0.12	8.4	7.63	5.8	6.96	0	8.59	7.39	9.18	0.63	0.55	0.1	7.36	8.14
AT1G09200	7.88	152.98	54.99	131.46	131.52	70.42	124.26	111.56	118.51	129.45	100.34	115.5	148.43	2.82	122.57	147.57	5.44	94.69	3.75	141.53	130.56	126.92	122.34	3.92	6.22	143.41	68.14	91.42	3.53	8.08	114.28	6.97	89.64	10.86	135.99	115.43	5.46	95.87	140.81	121.34	100.09	150.03	90.3	5.09	88.92	107.07	9.78	92.23	127.8	99.42	132.42	13.99	105.71	6.25	99	115.96	87.29	131.21	3.62	97.85	111.28	118.53	4.67	5.34	5.06	199.47	85.36
AT1G09210	96.98	145.95	100.48	115.92	142.21	101.3	120.75	166.26	103.22	156.14	172.79	112.72	122.09	56.38	92.57	101.03	66.23	88.8	45.84	96.46	118.08	95.88	104.31	61.2	51.25	107.39	147.86	124	74.56	100.1	89.61	71.38	133.96	93.83	123.08	115.98	47.03	103.5	82.44	132.32	91.48	156.03	89.8	65.87	110.45	92.24	52.87	114.91	82.49	110.21	108.98	87.67	99.67	64.63	153.24	142.42	87.96	124.15	92.41	95.86	161.66	144.12	102.65	99.87	90.85	142.18	95.46
AT1G09220	0	2	0.93	2.49	1.74	1.96	2.11	1.74	1.74	2.81	1.22	2.3	2.52	0	1.17	2.67	0	2.18	0	1.79	1.23	2.1	3.5	0	0	1.62	0.48	1.81	0	0	2.41	0.06	1.75	0	2.32	3.62	0.05	1.35	1.58	2.52	1.66	1.74	1.42	0	1.2	2.36	0	2.18	3.23	1.66	2.08	0.11	2.83	0	2.55	1.8	1.04	2.81	0.24	2.32	3.67	0.98	0	0.09	0.1	2.02	1.77
AT1G09230	4.44	22.05	17.07	23.26	28.23	20.55	27.2	29.31	28.82	25.17	36.21	23.39	25.72	4.57	21.94	25.74	5.26	21.72	4.83	24.16	25.51	23.3	28.36	5.65	5.84	27.05	13.19	29.2	3.94	4.91	29.26	6.58	25.56	5.16	27.35	28	5.37	19.11	25.4	26.47	25.56	40.91	27.53	5.1	31.23	23.84	3.53	34.88	23.71	28.34	25.33	7.53	22.89	4.84	31.82	28.31	13.89	32.74	5.27	28.88	24.52	35.19	4.19	3.9	4.63	19.89	31.71
AT1G09240	2.17	0.8	0.55	0	0	0.5	0.65	0.47	0.22	0.89	0.39	0.89	0.34	2.35	0.12	1.19	1.46	1.46	0.78	0.24	0.17	0.62	1.38	0.08	1.6	0.85	0.56	0.16	0.15	0.07	1.54	1.2	0.22	1.14	0.43	1.35	3.09	3.35	3.89	1.47	0.51	1.36	0.69	0.09	0.45	0.59	2.83	2.31	2.98	0	0.18	0.4	0.87	6.63	2.49	0.33	0.5	3.57	1.91	0.58	0.73	1.21	1.86	1.61	2.65	1.77	0.4
AT1G09245	0	0	0	0	0	0	0	0	0	0	0	0	0	0	0	0	0	0	0	0	0	0	0	0	0	0	0	0	0	0	0	0	0	0	0	0	0	0	0	0	0	0	0	0	0	0	0	0	0	0	0	0	0	0	0	0	0	0	0	0	0	0	0	0	0	0	0
AT1G09250	25.16	14.16	17.91	16.5	12.37	17.88	15.63	14.88	14.53	17.98	15.78	19.86	9.42	20.23	13.63	13.3	24.21	14.9	17.17	13.41	12.33	17.09	15.76	28.03	32.34	17.56	20.61	17.71	29.68	22.13	11.01	26.34	16.49	20.34	20.06	29.39	19.88	20.33	20.27	15.19	13.18	21.61	15.11	26.87	14.5	18.79	19.35	17.03	26.7	18.46	14.9	13.1	14.73	27.4	16.31	19.3	16.17	15.33	26.09	13.56	12.75	17.85	27.07	25.4	23.89	15.05	16.07
AT1G09260	0	0	0	0	0	0	0	0	0	0	0	0	0	0	0	0	0	0	0	0	0	0	0	0	0	0	0	0	0	0	0	2.16	0	0.61	0	0	0	0	0	0	0	0	0	0	0	0	0	0	0	0	0	1.22	0	0	0	0	0	0	1.87	0	0	0	0	0	0.56	0	0
AT1G09270	58.6	42.56	41.74	43.21	42.6	46.3	43.68	47.24	44.44	48.03	54.35	45.94	43.25	41.89	40.91	43.05	49.98	42.53	43.32	41.89	52.54	47.26	45.91	55.1	46.3	46.66	60.05	56.22	58.82	55.12	40.49	56.12	48.97	56.4	46.85	38.93	47.27	49.76	49.7	46.61	38.54	44.98	43.46	54.47	38.33	46.63	48.33	46.36	48.36	45	39.1	53.37	44.66	46.24	47.93	41.79	44.61	54.2	52.78	39.9	47.05	49.47	57.62	49.05	50.91	48.91	42.75
AT1G09280	17.87	21.26	19	21.45	20.31	22.97	25.47	29.11	21.88	26.45	19.7	20.86	18.1	16.37	24.52	19.95	14.3	24.22	12.4	25.59	26.51	27.93	24.29	20.78	21.07	27.42	24.61	23.75	23.23	17.8	22.1	18.43	23.29	20.21	26.97	25.63	21.17	24.58	27.69	27.16	23.75	23.72	28.12	16.81	25.9	26.26	13.34	19.56	28.86	26.94	25.67	24.39	22.05	16.49	25.45	25.98	22.25	28.32	20.77	26.33	21.64	27.44	16.72	18.31	14.21	20.61	24.58
AT1G09290	21.42	13.69	18.81	11.52	11.53	18.74	17.04	15.71	11.93	14.93	15.34	11.57	10.34	19.2	14.3	11.34	19.99	12.42	14.4	14.24	12.6	14.2	14.77	25.99	19.04	13.32	14.46	12.86	22.37	21.06	10.31	26.75	20.27	16.11	14.88	16.82	23.35	18.17	13.46	12.86	12.63	19.91	12.63	23.9	11.65	15.3	25.35	15.23	16.76	12.82	12.07	25.36	14.2	23.16	15	15.4	14.23	15.03	21.98	15.28	13.05	18.3	23.89	20.54	21.93	13.93	9.19
AT1G09300	8.71	7.86	5.51	7.16	6.66	7.79	9.22	9.21	6.11	7.28	7.81	9.03	6.27	4.28	6.01	5.37	4.79	5.63	5.27	4.65	7.86	5.97	7.73	5.31	4.52	8.7	7.7	9.95	6.73	7.5	4.62	6.97	9.27	4.6	7.12	6.5	5.28	6.93	5.37	8.13	4.64	7.3	6.9	4.51	7.84	7.1	4.82	7.54	8.6	7.4	5.3	5.29	7.72	5.27	6.73	8.73	6.64	8.06	6.55	6.38	6.81	12.4	6.18	4.48	5	9.24	6.14
AT1G09310	392.61	1296.64	795.81	1912.1	1340.72	850.21	1212.23	1113.51	1270.07	1374.11	1588.76	1603.17	1319.59	221.31	1281.9	1729.02	178.33	1187.59	191.79	1218.98	1847.55	1226.42	955.47	203.29	166.6	1121.24	779.06	1597.69	326.15	338.73	795.13	328.48	1542.88	235.48	1114.73	947.98	164.46	963.64	1170.74	1034.89	787.16	832.92	1020.01	231.38	1172.21	1461.47	182.95	1066.51	799.63	1035.1	1166.52	218.29	1486.02	172.94	1133.26	1073.48	912.58	922.47	223.5	830.49	1176.36	1468.64	147.82	242.61	326.86	989.66	955.07
AT1G09320	8.81	8.7	9.65	8.58	7.68	7.84	9	8.61	7.45	10.9	7.53	9.01	9.61	8.55	9.37	6.39	9.43	7.57	6.07	8.85	9.64	7.24	6.36	8.35	7.93	8.12	10.31	8.71	8.29	9.86	7.08	8.72	8.74	10.4	8.86	10.37	8.67	9.77	6.87	10.43	7.96	10.68	5.3	8.42	9.02	8.98	9.2	9.32	10.97	12.5	6.93	7.8	6.58	9.74	9.34	11.24	7.27	11.1	8.84	8.37	9.15	10.98	13.22	8.64	8.57	11.93	8.33
AT1G09330	57.13	57.24	46.03	59.93	50.92	46.17	52.03	58.68	48.13	45	50.68	45.93	49.99	41.76	51.48	47.91	39.48	45.15	41.34	40.98	45.27	45.64	35.82	37.16	44.05	44.83	56.89	49.75	51.39	52.01	39.76	55.32	56.07	53.86	50.98	34.42	45.31	46.48	45.53	52.21	42.88	46.06	45.48	44.82	47.43	54.57	49.44	52.73	44.39	48.72	50.65	45.14	44.42	46.37	50.77	55.43	51.03	57.95	56.78	40.9	52.71	55.01	61.7	54.93	54.37	46.49	45.64
AT1G09340	977.8	1060.7	1113.66	1081.98	1145.63	984.14	1310.28	929.73	1175.5	921	978.71	1318.32	1344.98	1263.91	1214.95	1304.54	1315.17	1303.88	1144.76	1278.02	1232.8	1175.44	1393.28	1074.1	1385.21	1520.64	843.97	1023.92	801.38	885.12	1452.23	988.05	956.44	1138.09	1080.74	1062.67	1182.34	1295.86	1520.11	830.58	1457.67	832.3	1479.02	1215.65	1146.82	1295.45	1450.07	1055.61	1419.73	1282.41	1275.05	1078.59	1066.64	1373.44	934.95	984.07	1558.04	1036.35	786.9	1281.78	989.1	903.53	817.33	955.53	1236.88	1037.31	1152.71
AT1G09350	0.08	0	0	0.07	0	0.24	0.1	0	0	0.36	0	0	0.08	0.06	0	0	0	0	0	0.15	1.03	0	0.08	0	0	0.07	0	0.23	0	0	0.07	0.08	0.07	0	0	0	0	0	0.36	0	0.35	0	0	0.25	0	0	0	0	0	0	0.26	0.15	0.07	0.08	0.34	0	0	0.3	0	0	0	0	0	0.06	0	0.22	0.08
AT1G09360	0	0	0	0	0	0	0	0	0	0	0	0	0	0	0	0	0	0	0	0	0	0	0	0	0	0	0	0	0	0	0	0	0	0	0	0	0	0	0	0	0	0	0	0	0	0	0	0	0	0	0	0	0	0	0	0	0	0	0	0	0	0	0	0	0	0	0
AT1G09370	0	0	0	0	0	0	0	0	0	0	0	0.94	0	0	0	0	0	0	0	0	0	0	0	0	0	0	0	0	0	0	0	0	0	0	0	0	0	0	0	0	0	0	0	0	0	0	0	0	0	0	0	0	0	0	0	0	0.32	0	0	0	0	0	0	0	0	0	0
AT1G09380	5.2	0.78	2.01	1.47	0.85	3.24	1.63	1.06	2.44	1.81	2.36	1.24	1.4	1.81	0.88	0.32	0.63	0.67	1.1	1.21	0.28	1.35	1.59	0.42	0.82	4.04	4.24	3.63	3.86	1	0.26	1.21	1.62	1.53	0.65	0.84	0.06	0.35	0.69	1.82	0.55	2.34	0.66	1.33	0.34	0.7	0	0.31	0.4	0.8	1.16	0.71	0.41	0.51	0.27	1.45	0.38	1.25	0.85	0.44	2.32	1.06	0.82	0.32	0.21	1.32	2.04
AT1G09390	11.88	12.83	8.32	16.82	14.1	11.59	15.91	14.4	12.82	10.64	8.42	9.29	13.7	8.28	10.4	13.59	9.38	12.7	9.08	14.74	13.35	13.14	15.86	9.46	12.69	11.95	14.6	13.57	11	8.27	12.11	8.19	10.23	10.52	12.36	11.54	9.12	11.3	12.88	12.02	13.84	7.69	11.63	10.14	14.1	14.22	8.31	10.04	13.15	14	11.71	7.72	12.01	12.12	10.31	13.24	11.97	16.19	8.48	15.09	14.56	15.95	12.78	9.78	12.95	8.83	11.18
AT1G09400	0	1.56	1.35	0.42	1.12	0.71	0	2.54	0.56	1.91	1.05	0.55	0.36	0.14	1.32	0.38	0.25	0.87	0.56	0.35	0	0.2	0	0.09	0	0.53	0.45	1.06	0	0	0.23	0.37	0.48	0.44	3.35	0.48	0	2.61	1.23	3.99	0.94	0.22	1.16	0.1	0.16	0.18	0	0.53	0	0.18	2.54	0.26	2.63	0.27	1.46	1.16	0.27	1.88	0.47	1.25	0.87	0.76	0	0.2	0.23	2.24	0.78
AT1G09410	1.4	0.38	0.37	0.37	0.36	0.74	0.23	0.62	0.19	0.27	0.52	0.2	0.22	0.99	0.82	0.29	0.68	0.47	0.77	0.08	0	0.32	0.21	1.13	1.1	0.15	0.47	0.34	0.79	0.85	0.29	1.2	0.51	0.56	0.99	0.9	0.83	1.12	0.56	1.8	0.31	1.31	0.31	1.16	0.67	0.36	0.58	0.26	0.6	0.61	0.53	0.79	0.95	1.53	0.63	0.49	1.05	0.84	1.28	0.5	0.56	0.05	1.19	0.87	0.94	0.84	0.46
AT1G09415	23.68	4.1	21.18	4.31	5.11	11.76	2.3	5	1.76	1	6.64	2.62	4.3	32.27	5.15	4.82	27.01	4.3	19	3.23	1.1	4.16	2.47	23.11	28.73	4.13	20.82	1.33	14.05	27.93	2.79	25.43	11.85	24.01	5.6	2.77	30.4	7.52	5.12	7.7	2.69	5.98	3.71	19.45	2.2	5.71	26.3	7.4	2.26	5.42	4.51	22.16	2.31	33.21	5.74	2.7	7.73	3.11	35.15	1.53	4.23	4.53	30.97	32.34	31.62	3.93	2.34
AT1G09420	40.94	52.18	57.87	49.86	49.07	53.65	54.33	40.45	60.62	43.67	48.34	61.34	51.69	47.81	50.19	51.56	53.11	63.88	46.44	60.64	51.16	59.82	67.28	48.72	56.3	51.81	37.98	50.47	42.69	44.3	59.57	52.14	52.93	43.6	74.22	79.94	58.65	71.82	89.6	61.87	58.42	70.35	74.53	57.4	64.68	70.73	67.43	64.86	81.75	62.27	53.42	60.97	57.8	56.87	61.69	59.33	58.94	74.49	36.88	58.96	53.91	55.29	42.28	37.79	41.96	54.93	61.34
AT1G09421	0	0.32	0.29	0.61	0.67	0	0	0	0	0	3.02	0	2.2	0	0.23	0.8	0.3	0	0	0.32	2.5	0.97	1.82	0	0	2.22	0	0	0	0.29	0	0.69	0.29	0	0	0	0	2.98	0.89	1.5	0	0	0	0	0.6	0.31	0	0.63	0.33	0.32	0.69	0.61	1.54	0	0.84	0	0	0.92	0	0	0	0	0	0	0.28	1.2	0
AT1G09430	70.91	42.98	46.22	35.71	39.05	45.09	38.43	46.38	42.9	44.84	39.94	48.73	40.55	38.18	44.99	37.8	41.79	46.32	45.58	41.67	40.11	42.93	47.9	50.06	47.06	47.13	51.19	48.89	45.81	45	41.54	52.51	50.79	53.93	59.59	66.58	55.87	64.72	55.31	80.05	45.45	66.46	58.17	64.26	59.31	54.99	52.96	55.26	46.6	51.41	42.67	63.85	59.12	51.19	61.36	47.67	56.91	83.2	56.97	44.6	40.98	48.49	65.05	42.37	43.35	65.9	46.19
AT1G09440	6.69	9.79	7.66	12.88	12.38	8.07	13.06	7.51	10.38	6.81	9.11	11.45	8.84	5.66	8.12	9.98	7.16	7.67	3.43	13.77	11.69	10.35	7.92	7.62	5.02	10.26	7.54	7.05	8.29	5.57	9.19	5.39	8.31	5	7.47	8.64	5.94	5.81	8.69	9.68	10.14	7.89	7.34	5.22	8.92	7.96	7.35	7.98	9.33	11.23	9.45	6.22	6.72	6.72	8.72	8.95	8.55	9.49	4.29	8.58	6.96	13.01	6.08	8.87	9.75	9.2	8.06
AT1G09450	0.73	1.4	0.67	1.29	0.78	0.26	0.75	0.21	0.43	0.61	0.42	0.48	1.31	1.1	0.22	1.01	0.73	0.99	1.14	0.94	0.48	0.62	1.3	0.97	0.71	0.75	0.44	0.61	1	1.34	0.78	0.95	0.63	1.22	0.77	1.03	1.3	0.88	1.45	0.78	0.7	0.29	0.93	0.8	1.04	0.59	0.99	0.97	1.17	0.35	0.92	0.38	0.63	0.45	1.28	0.81	0.4	0.85	0.79	0.97	1.3	1.23	1.39	0.56	0.3	1.42	0.34
AT1G09460	11.22	9.19	12.85	9.55	11.48	12.44	13.53	11.92	11.96	10.12	9.47	12.15	9.72	14.81	8.24	9.01	19.15	10.77	13.91	10.19	13.05	12.37	15.27	13.21	16.21	12.36	16.13	11.92	16.23	10.63	14.33	14.84	12.65	14.11	12.35	17.19	19.1	16.07	17.62	11.61	12.58	11.32	13.45	17.21	8.85	11.32	11.98	9.3	19.46	13.5	10.4	14.34	10.57	20.88	12.55	11.65	14.34	13.48	11.89	13.42	11.39	13.15	16.73	13.25	7.63	14.78	12.16
AT1G09470	2.6	3.99	1.96	1.57	2.38	1.42	1.47	1.79	1.31	2.79	1.33	2.24	3.52	1.2	1.2	2.9	1.02	0.84	1.53	2.32	2.11	1.49	2.86	1.26	1.14	1.4	1.61	0.34	1.18	2.32	1.23	1.51	1.54	2.07	3.41	2.25	2.29	2.59	3.36	2.16	2.72	0.42	1.63	1.72	2.19	1.14	3.3	2.28	2.18	1.2	2.37	0.9	1.11	1.29	3.07	1.9	1.54	2.56	0.99	1.53	2.34	1.47	2.22	1.01	1.12	5.93	0.73
AT1G09480	8.56	1.6	5.86	1.37	0.71	1.94	0.13	0.37	0.35	0.59	0.69	0.59	1.96	6.66	0.21	0.66	6.84	1.42	5.28	0.95	1.69	0.66	1.7	7.38	11.95	0.58	4.67	0.19	6.85	10.55	0.25	9.83	2	9.47	2.23	2.8	10.53	2.08	3.04	1.72	0.94	0.4	0.81	9	1.68	0.59	8.25	0.77	3.07	1.06	0.64	9.63	0.74	8.14	1.84	0.58	3.33	1.11	16.42	0.68	0.67	1.06	11.77	7.98	4.53	2.07	0.56
AT1G09483	0	0	0	0	0	0	0	0	0	0	0	0	0	0	0	0	0	0	0	0	0	0	0	0	0	0	0	0	0	0	0	0	0	0	0	0	0	0	0	0	0	0	0	0	0	0	0	0	0	0	0	0	0	0	0	0	0	0	0	0	0	0	0	0	0	0	0
AT1G09490	41.8	47.41	47.06	37.95	43.53	44.53	36.86	40.75	33.6	42.31	52.69	40.64	49.24	30.58	35.44	37.93	36.21	34.08	34.13	37.73	25.7	33.15	43.38	29.92	36.44	33.61	32.87	39.83	27.91	42.78	41.66	43.85	50.2	50.89	45.05	47.21	39.71	56.96	53.99	72.45	41.19	85.6	39.54	47.12	48.77	37.12	45.5	59.39	48.37	46.04	35.83	40.62	51.44	46.59	52.09	41.4	41.13	48.18	64.34	39.04	39.58	45.31	43.26	47.43	39.85	56.36	33.63
AT1G09500	136.36	41.13	75.93	17.94	25.99	54.9	11.32	29.78	19.9	31.33	56.72	21.45	42.54	34.07	12.37	16.57	39.82	20.97	37.93	8.36	7.93	9.69	14.12	41.78	41.1	10.36	48	33.56	38.34	84.76	15.5	122.08	58.06	65.33	32.16	52.3	32.19	57.14	23.44	158.83	16.28	163.8	21.68	50.66	46.86	12.3	124.14	42.77	17.13	23.24	27.81	57.24	43.18	81.92	65.42	26.54	31.42	57.96	230.63	12.98	15.68	22.38	204.43	91.94	126.78	69.41	15.08
AT1G09510	0.32	0	0.48	0	0.11	0.2	0.13	0	0	0.62	0	0	0.1	0	0	0.17	0	0	0	0	0	0	0	0	0	0.09	0	0	0	0.36	0	0	0.09	0	0	0	0	0.57	0	0.62	0	0	0	0.11	0	0	0	0	0	0	0	0	0.29	0.41	0.52	0	0	0.39	0.74	0.35	0	0	0.93	0	0.52	0.66	0
AT1G09520	30.46	25.7	26.36	31.16	25.1	24.91	32.08	28.96	27.18	22.38	26.29	30.14	27.96	17.71	24.27	24.82	19.55	29	22.97	28.76	24.72	29.45	27.28	21.44	22.17	22.61	29.36	30.09	28.46	24.74	23.14	27.87	33.78	25.3	27.23	37.29	24.93	25.07	30.63	28.75	19.82	29.88	27.58	24.53	27.63	32.81	31.25	29.9	31.21	30.29	27.71	19.37	32.8	23.76	27.37	34.07	26.77	28.6	26.82	23.99	24.77	30.1	24.17	21.69	26.19	35.57	32.83
AT1G09530	78.75	57.14	55.18	47.63	42.68	53.96	52.61	39.67	57.09	42.05	58.23	52.23	35.97	53.54	48.94	51.39	46.49	46.68	43.08	45.86	45.34	53.5	46.77	53.4	55.99	51.15	49.48	54.2	65.25	76.67	49.31	73.03	62.3	60.78	67.45	64.09	82.13	72.09	71.33	52.94	38.4	72.03	64.55	60.16	72.25	91.05	62.14	73.96	67.89	54.51	45.89	62.53	62.69	76.1	53.49	63.71	52.17	59.26	57.03	45.98	53.55	81.43	49.39	53.47	61.65	49.87	47.17
AT1G09540	1.86	2.74	1.38	1.74	2	1.91	2.08	3.24	2.87	2.11	2.34	2.33	2.08	1.29	1.44	0.89	2.37	0.51	0.34	0.83	1.77	1.43	1.68	1.08	1	1.74	1.55	1.37	2.88	2.42	1.61	1.35	2.95	1.75	2.94	1.96	1.26	0.66	3.93	2.59	1.56	0.54	1.55	4.23	3.35	2.9	0.6	3.15	2.24	0.65	1.23	1.19	2.44	3.25	1.75	2.73	1.92	2.72	1.86	1.62	5.63	3.77	1.81	3.09	1.82	1.77	1.08
AT1G09550	0	0	0	0	0	0	0	0	0	0	0	0	0	0	0	0	0	0	0	0	0	0	0	0	0	0	0	0	0	0	0	0	0	0	0	0	0	0	0	0	0	0	0	0	0	0	0	0	0	0	0	0	0	0	0	0.08	0	0	0	0	0	0	0	0	0	0	0
AT1G09560	90.81	23.21	44.87	30.33	27.62	56.64	31.96	27.92	25.09	29.47	23.88	16.17	26.42	52.03	14.35	12.32	93.46	22.23	54.93	14.8	22.11	24.25	27.87	155.81	90.29	25.91	50.81	22.91	123.41	115.13	16.1	130.92	40.45	67.92	22.54	22.73	64.15	42.38	28.6	31.98	22.11	43.47	24.74	107.46	20.58	23.39	111.15	17.53	20.53	18.45	18.57	50.11	29.1	102.17	34.24	32.19	36.94	33.02	113.83	29.66	42	30.8	134.96	110.44	118.62	38.6	21.74
AT1G09570	96.6	80.95	88.17	112.67	77.89	98.77	98.76	94.34	91.7	95.63	72.61	90.67	82.95	76.79	86.18	75.74	72.88	92.48	84.6	89.85	104.89	121.16	89.02	110.92	96.62	92.78	103.85	115.19	124.18	126.24	76.87	106.66	139.62	133.84	110.43	115.56	101.65	102.54	128.51	109.4	83.93	125.47	103.08	108.84	96.87	135.64	80.5	97.71	141.86	110.16	78.38	102.44	104.77	94.45	88.36	103.27	91.09	130.56	89.8	96.9	107.85	103.31	101.34	77.69	72.12	94.65	105.25
AT1G09575	0.1	1.61	1.05	3.82	2.23	2.77	2.18	2.27	2.72	2.4	2.84	2.68	2.81	0.51	2.54	1.96	0.43	3.52	0.87	1.53	4	5.4	2.52	1.24	0.75	4.57	1.87	4.03	0.93	0.41	3.04	0.57	2.64	0.91	3.18	1.58	0.18	3.32	5.19	3.64	3.16	6.44	2.08	0.7	6.3	3.46	0.77	3.31	2.92	3.49	3.24	1.32	3.78	1.42	3.17	2.86	3.63	2.12	0.29	3.81	4.43	4.84	0.66	0.69	1.04	3.09	2.76
AT1G09580	8.79	13.78	12.92	18.52	19.65	14.63	15.77	19.4	14.77	16.77	21.1	14.39	18.02	7.98	15.37	16.26	7.27	14.33	5.43	18.14	17.38	19.28	18.77	7.55	5.79	16.3	13.8	18.15	11.73	8.31	13.12	4.72	16.9	7.95	17.09	22.47	4.62	8.56	13.67	18.39	13.87	17.12	15.65	9.32	14.6	15.16	6.01	19.88	11.39	12.67	15.73	8.67	16.49	7.44	17.1	20.4	13.11	16.15	7.62	17.81	20.83	13.22	5.93	11.63	10.28	18.48	15.63
AT1G09590	129.08	262.6	207.95	281.82	285.69	244.99	350.27	320.68	223.83	294.95	294.88	280.63	279.91	115.82	258.38	279.52	109.39	220.67	68.93	235.83	263.36	251.23	255.15	98.46	87.97	268.71	265.8	345.58	125.33	145.18	228.4	133.47	286.78	132.99	266.95	267.62	98.38	223.61	201.47	325.39	238.96	354.98	230.12	104.28	234.39	236.14	94.18	243.38	198.61	267.6	322.91	130.93	268.7	126.68	290.09	305.57	228.39	273.14	154.21	244.48	295.46	320.18	138.23	128.9	126.12	344.44	246.31
AT1G09600	2.72	0.95	1.31	1.61	0.8	1.8	1.97	1.26	1.18	0.85	0.81	0.79	1.67	1.51	0.81	1.05	2.69	1.13	1.83	0.92	0.99	0.86	0.85	1.4	3.04	1.13	1.26	0.46	2.89	1.99	0.97	2.19	1.46	2.5	1.29	0.89	1.39	1	0.9	0.76	1.17	0.49	0.65	2.6	0.47	0.8	3.13	0.6	2.01	0.6	0.85	2.12	0.81	2.08	0.33	1.14	0.95	0.62	1.49	0.98	1.05	1.25	1.61	2.62	2.77	2.17	0.91
AT1G09610	0.28	1.82	0.68	0.08	0.94	0.72	1.06	0.34	0.24	0.41	0.21	0.82	0.27	0.07	0.88	0.76	0.17	1.48	0.19	0.09	0.27	0.67	0.7	0.69	0.73	0.61	0	1.42	0.33	0.08	2.11	0.28	0.88	0.09	0.56	1.13	0.43	0.8	1.4	1.17	0.55	0	0.42	0.67	0.49	0.18	0	0.18	0.28	0.36	0.69	0.09	0.09	0.64	0.31	0.89	0.27	0.77	0.37	0.55	0.09	0.87	0.64	0.27	0.23	0.66	0.52
AT1G09620	72.6	97.53	91.63	108.18	82.94	97.27	108.71	105.23	96.74	96.22	87.11	98.77	100.24	58.55	102.73	87.54	53.99	88.53	52.78	86.29	90.67	95.89	98.21	64.58	62.19	101.47	91.41	111.72	67.91	65.48	90.71	63.6	104.1	72.8	109.7	106.34	69.08	101.42	92.31	114.46	91.42	105.03	97.77	63.35	87.28	96.49	54.29	92.96	105.74	102.59	94.25	72.81	99.5	59.81	101.61	98.64	74.85	105.64	64.03	99.72	111.3	111.25	69.62	59.63	56.69	115.09	106.65
AT1G09625	0	0	0	0	0	0	0	0	0	0	0	0	0	0	0	0	0	0	0	0	0	0	0	0	0	0	0	0	0	0	0	0	0	0	0	0	0	0	0	0	0	0	0	0	0	0	0	0	0	0	0	0	0	0	0	0	0	0	0	0	0	0	0	0	0	0	0
AT1G09630	17.24	29.58	22.51	20.93	28.31	19.04	27.31	23.9	25.24	23.65	20.84	22.62	21.64	15.15	26.18	23.54	19.52	19.96	16.62	34.11	33.45	25.33	21.98	14.93	17.67	26.59	22.6	21.09	18.42	15.17	19.42	10.85	23.26	15.24	27.97	22.43	16.35	19.03	25.93	23.14	23	15.56	23.73	12.67	19.14	32.02	14.16	25.85	24.52	23.2	19.49	21.69	25.77	17.88	22.58	24.01	22.8	23.71	14.59	24.67	30.37	26.65	16.3	20.44	17.78	28.3	23.18
AT1G09640	119.82	276.87	190.64	289.28	273.97	238.69	287.2	319.59	278.41	282.12	256.24	271.26	290.28	81.04	280.17	247.42	83.73	268.72	79.21	268.31	265.37	265.35	273.52	97.66	97.15	277.88	192.91	288.31	95.5	103.83	278.15	97.21	308.85	108.18	293.89	320.38	115.37	254.48	242.03	331.04	261.61	312.81	281.21	93.56	285.81	281	102.69	280.28	256.56	313.54	275.28	134.37	284.57	90.56	287.03	298.89	228.18	303.67	109.59	293.9	314.13	310.12	111.79	100.28	96.8	317.99	287.38
AT1G09645	17.66	25.63	16.42	23.73	23.03	21.22	19.58	22.86	22.13	17.69	10.95	23.22	24.08	14.15	22.38	19.65	13.55	24.95	8.2	27.32	34.26	27.08	19.95	14.89	16.46	20.01	13.71	22.1	17.29	12.86	18.77	15.41	22.03	17.16	25.8	17.22	14.96	20.09	27.22	27.48	28.12	26.12	28.9	16.54	28.43	25.68	20.15	24.29	28.09	29.36	23.18	12.39	27.96	16.73	28.4	19.58	26	29.94	12	19.22	18.66	23.81	16.82	16.52	10.82	29.06	21.97
AT1G09650	0.28	0	0.13	0.13	0.28	0.07	0.18	0.57	0.18	0.72	0	0.21	0.48	0	0.05	0.11	0	0	0	0.46	0	0.4	0	0.06	0.2	0.17	0.56	0.46	0.31	0	0.28	0.07	0.3	0.13	0.49	0.72	0.32	0.45	0.06	0.1	0.71	1.42	0.32	0.07	0.43	0.48	0	0.2	0.36	0.47	0.29	0.19	0.32	0.07	0.23	0.2	0.27	0.32	0	0.06	0	0.24	0.34	0	0	0.31	0.13
AT1G09660	29.23	32.38	26.07	32.59	29.54	27.53	34.49	35.33	30.04	27.78	32.09	36.3	31.7	20.67	31.59	29.35	19.04	30.99	17.65	34.77	35.04	34.67	36.13	21.36	25.27	40.74	27.98	39.62	23.34	19.18	34.62	23.78	30.8	19.82	37.31	28.47	24.21	28.78	34.97	29.57	33.5	34.61	39.34	17.81	29.77	33.16	12.95	34.32	41.19	31.57	31.51	20.7	29.88	17.7	28.69	32.58	32.53	41.17	22.41	31.75	29.16	36.91	20.75	20.19	20.56	31.32	35.62
AT1G09665	0	0	0	0	0	0	0	0	0	0	0	0	0	0	0	0	0	0	0	0	0	0	0	0	0	0	0	0	0	0	0	0	0	0	0	0	0	0	0	0	0	0	0	0	0	0	0	0	0	0	0	0	0	0	0	0	0	0	0	0	0	0	0	0	0	0	0
AT1G09680	1.24	0	0.64	0	0	0.83	0	0	0	0	0	0	0	1.38	0	0	1.15	0	0.97	0	0	0.08	0	2.14	1.53	0	0.78	0	0.94	1.57	0	1.38	0.23	1.33	0	0	2.12	0.29	0	0	0	0	0	1.27	0	0	0.69	0	0	0	0	1.04	0	2.03	0	0	0.42	0	1.31	0	0	0	1.79	1.04	1.57	0	0
AT1G09690	240.01	523.55	414.85	560.78	597.22	479.41	631.84	644.49	522.1	589.73	487.68	604.11	548.61	205.8	562.16	565.07	189.35	480.88	158.36	519.34	536.49	556.48	543.76	163.21	191.99	566.05	406.54	645.92	231.97	227.62	532.42	219.08	544.61	199.39	501.19	470.35	184.08	430.02	433.97	524.97	531.37	603.5	474.7	171.73	459.7	484.44	173.36	501.66	456.06	571.46	660.64	268.56	541.9	217	582.18	566.42	445.56	489.1	245.45	546.75	565.18	595.27	219.35	218.04	204.66	561.81	571.07
AT1G09700	5.16	5.44	5.84	5.04	4.46	6.04	6.27	6.13	4.76	6.09	8.36	5.78	6.1	2.41	3.56	5.15	3.84	3.93	2.37	6.36	6.22	5.82	6.05	4.04	4.1	4.8	5.26	5.39	5.29	3.51	5.74	4.15	6.11	4.21	5.72	5.59	4.77	3.88	6.21	6.39	5.05	5.72	5.83	5.83	3.98	5.97	3.92	4.82	7.37	6.34	6.31	4.5	7.28	3.69	7.44	7.95	4.53	9.4	5.25	4.55	5.54	7.76	5.14	2.8	5.2	5.36	6.96
AT1G09710	8.19	6.34	7.59	7.74	6.42	8.15	6.32	7.07	7.96	7.56	5.61	6.37	5.68	10.02	5.98	5.46	8.65	7.87	8.85	7.23	3.86	7.7	6.5	9.41	11.65	7.11	7.61	6.99	9.16	7.87	5.53	8.63	7.59	9.43	5.65	8.72	12.48	8.02	9.3	7.1	6.62	9.31	9.35	8.33	6.64	8.81	11.13	5.97	8.94	6.67	8.61	9.05	7.5	8.98	7.48	5.87	7.36	7.4	8.13	7.94	5.25	6.6	8.69	5.06	7.6	5.75	8.12
AT1G09720	0.03	0	0	0	0	0.06	0	0	0	0	0	0	0	0	0	0	0	0	0	0	0	0	0	0.03	0	0	0.03	0	0	0	0	0	0	0	0	0	0	0	0	0	0	0	0	0	0	0	0	0	0	0	0	0	0	0	0	0	0	0	0	0	0	0	0	0	0	0	0
AT1G09730	21.41	17.38	22	19.09	15.38	19.41	18.44	15.83	18.11	19.06	18.08	18.09	18.89	17	15.16	14.99	21.58	15.06	12.67	15.45	15.96	19.06	18.13	21.25	20.47	16.63	16.13	15.45	19.84	23.73	15.55	19.78	22.92	22.54	19.03	24.03	18.69	20.1	21.98	20.25	15.59	24.64	18.65	21.65	17.36	18.17	26.74	19.26	23.11	18.21	16.35	17.87	17.01	21.42	20.12	18.42	14.71	22.67	20.17	17.98	16.63	20.38	23.86	18.2	19.13	23.95	14.84
AT1G09740	63.9	54.22	54.46	54.46	68.33	67.62	67.09	53.63	68.25	63.58	69.11	48.26	59.14	46.78	38.83	38.96	71.57	42.77	43.61	46.82	56.52	64.42	61.48	113.37	65.77	51.8	59.85	81.08	96.84	83.58	39.13	83.54	67.07	51.01	65.68	53.8	49.47	62.74	68.46	76.98	56.85	104.16	71.01	74.97	57.94	54.57	66.63	57.71	58.79	41.79	45.93	55.98	73.04	72.71	77.93	64.02	55.36	69.79	72.44	53.89	77.24	84.26	92.44	68.98	63.99	67.09	51.62
AT1G09750	108.47	208.92	148.59	185.38	199.84	156.54	229.6	178.92	183.87	138.74	148.15	187.28	246.51	115.07	198.16	210.44	112.03	191.41	120.95	226.55	157.28	221.76	257.27	116.57	100.57	226.68	116.18	173.45	79.19	91.28	233.75	95.21	159.76	115.48	192.21	215.8	108.29	155.79	148.29	208.65	246.93	171.63	194.73	94.87	175.42	155.95	148.57	148.42	149.26	216.2	195.68	125.48	176.77	136.04	160.85	151.52	198.11	187.31	83.36	220.51	231.85	153.13	103.42	91.54	109.93	251.04	233.84
AT1G09760	55.9	60.89	49.41	58.09	57.37	52.29	48.21	62.48	51.25	64.44	53.07	60.62	54.15	46.66	60.31	55.21	50.69	54.46	27.8	59.97	53.39	56.91	75.92	52.41	51.9	54.15	54	64.58	42.33	54.43	54.55	47.19	58.98	51.5	62.03	67.91	50.5	60.94	61.43	64.36	55.63	63.28	56.26	48.03	50.98	58.64	50.94	56.26	52.32	59.87	56.98	58.42	59.94	47.64	73.02	68.2	55.6	71.99	50.18	55.88	68.11	62.47	55	48.96	47.25	59.15	48.67
AT1G09770	87.48	70.46	91.94	73.84	69.63	78.91	75.52	73.74	78.14	80.76	70.4	73.97	67.04	69.48	79.07	68.4	88.34	72.73	68.81	77.21	69.85	77.36	71.83	93.63	102.63	78.16	74.3	73.16	92.37	95.77	64.56	90.75	86.91	95.41	92.5	100.59	102.66	84.62	94.12	88.43	73.21	99.01	89.24	94.54	78.28	86.15	90.21	82.91	87.06	79.55	73.11	88.54	73.76	84.07	81.99	76.31	76.39	97.7	73.03	74.6	77.25	88.08	87.93	74.01	76.56	86.15	74.23
AT1G09780	196.84	168.41	148.04	150.2	146.87	139.74	156.26	150.48	126.55	164.82	141.2	140.18	148.51	121.39	118.85	135.61	117.47	111.52	109.97	102.88	148.97	119	99.47	116.22	99.72	123.5	185.93	153.36	160.08	163.87	116.42	155.54	152.15	161.82	148.34	135.41	109.47	116.82	123.05	165.06	119.17	157.92	126.64	135.3	128.84	127.68	118.59	136.47	108.24	116.54	140.75	111.42	141.26	117.65	149.73	146.3	107.94	146.4	156.3	110.66	160.66	153.48	178.87	153.8	150.45	195.35	128.15
AT1G09790	0.07	0	0	0	0	0	0	0	0	0	0	0.32	0	0	0.05	0	0	0	0	0	0	0	0	0	0	0	0	0	0	0	0	0	0	0	0	0	0	0	0	0	0	0	0	0	0	0	0	0	0	0	0	0	0	0	0	0	0	0	0	0	0	0	0	0	0	0	0
AT1G09794	13.23	6.96	7.85	2.83	0.67	4.77	0	5.3	6.64	3.69	1.37	3.42	2.2	2.51	5.4	6.21	8.79	1.84	3.36	6.16	14.06	5.3	4.16	2.41	4.48	4.24	4.93	0.66	8.92	6.4	3.72	4.83	1.59	4.7	4.86	3.35	8.25	5.92	2.39	0.99	1.07	10.39	3.94	2.24	2.83	4.12	0	6.61	0.59	2.4	3.86	3.52	4.2	5.66	1.69	6.06	1.23	6.15	13.83	3.67	6.23	4.45	3.2	5.19	6.49	4.24	1.8
AT1G09795	131.57	123.94	120.46	141.73	117.63	110.45	122.16	111.46	116.23	114.63	132.88	115.33	145.44	105.23	124.2	126.7	116.41	113.32	89.88	138.07	121.66	126.94	113.34	109.91	97.78	121.56	102.31	113.83	98.51	120.72	118.51	108.89	116.89	124.45	108.37	104.13	97.42	107.35	104.96	110.04	118.52	110.04	104.42	101.42	114.14	125.54	106.59	130.23	107.65	152.16	126.28	107.86	106.58	111.67	97.8	120.54	127.7	124.27	111.61	112.72	114.21	125.25	118.64	112.74	122.86	111.95	112.5
AT1G09800	9.67	5.68	5.9	4.23	4.91	9.27	4.44	4.77	5.04	7.6	5.07	3.82	6.05	4.29	4.04	4.33	5.3	3.84	3.53	3.96	4.58	3.98	4.61	9.42	4.49	3.77	6.45	5.46	6.75	7.29	4.47	7.53	6.12	7.56	5.95	6.1	4.42	6.35	5.27	8.72	3.52	5.54	3.91	5.99	4.83	3.82	7	3.58	6	5.7	3.71	6.38	5.51	5.11	7.15	4.04	3.41	5.23	5.86	5.03	4.27	8.24	7.44	8.5	7.51	7.22	7.06
AT1G09810	10.6	7.13	8.97	6.41	7.55	9.71	9	4.81	8.25	5.73	5.97	7.25	6.35	9.12	6.48	4.31	8.31	5.11	5.29	6.14	5.48	7.43	11.76	8.07	9.56	6.16	8.54	6.71	10.93	9.38	7.25	9.89	8.01	8.3	8.1	9.03	12.04	9.22	6.63	6.71	6.49	6.96	6.24	6.68	4.72	4.19	11.12	5.88	9.68	8.15	6.41	9.03	6.91	9.55	8.51	5.98	6.69	7.3	8.2	7.53	7.16	8.48	9.52	7.58	9.15	9.69	7.12
AT1G09812	0	0	3.43	0.76	0	3.2	1.1	0	3.01	0	3.65	2.24	4.31	0	0	1.4	0	3.35	0.93	0.84	3.56	1.99	0	0.82	0.88	1.44	2.27	0	2.46	0.8	0	0	0	0	1.95	3.8	0.88	1.03	0.83	0	0	0	2.2	3.19	0	0	0	2.43	8.5	0	0.86	0	0.82	2.22	1.56	0	0	2.24	4.78	3.51	4.52	2.01	3.5	0	1.47	2.53	0.82
AT1G09815	1.39	0	0.8	0	0	0	0	0	0	0	0	0	0.21	2.42	0	0	2.23	0	0.92	0	0	0	0	4.21	3.12	0	1.3	0	3.63	2.77	0	2.29	0	4.47	0	0.39	4.25	0.75	0	0	0	0	0	2.17	0	0	1.46	0	0	0	0	2.28	0.42	3.03	0	0.21	0.22	0	2.68	0	0.42	0.53	4.45	1.64	1.13	0	0
AT1G09820	3.6	0.21	1.61	0.69	0.18	1.26	0.17	0.33	0.08	0.33	0	0.53	0.31	2.68	0.12	0.22	3.39	0.17	1.17	0.13	0.69	0.23	0.51	5.11	2.59	0.18	1.74	0.17	4.49	4.02	0.07	4.08	0.85	3.72	0.18	0.66	3.46	1.11	0.56	0.33	0.19	0.28	0.1	2.39	0.12	0.45	3.7	0.09	0.32	0	0.38	2.97	0.29	3.76	0	0.31	0.83	0.08	3.05	0.3	0.13	0.26	3.78	1.9	3.73	0	0.29
AT1G09830	26.52	8.08	13.47	7.59	7.59	13.07	8	7.07	5.57	6.16	5.91	7.51	7.32	15.44	6.3	5.66	13.46	6.25	12.96	5.98	6.87	6.41	9.4	14.15	15.06	6.37	13.98	5.44	16.28	19.98	7.58	21.1	8.74	18.2	5.55	4.01	17.73	7.41	5.2	6.81	5.87	6.67	4.31	16.33	7.12	5.46	15.14	8.36	7.33	8.65	6.76	16.26	6.69	16.78	6.38	8.98	7.26	7.33	21.19	6.71	6.67	8.07	24.61	19.32	19.35	7.83	6.64
AT1G09840	18.11	18.77	18.56	24.1	17.32	17.41	23.23	18.78	21.23	21.7	22.1	19.25	20.09	17.37	16.5	20.28	16.8	19.09	13.98	17.76	23.71	17.91	27.19	19.98	17.77	18.07	17.1	15.84	20.59	23.51	17.19	18.3	19.74	22.12	22.45	21.58	18.49	19.09	24.2	19.47	17.74	17.15	19.46	18.92	16.21	21.98	16.94	20.56	21.07	20.71	18.74	17.61	16.83	21.09	17.96	22.41	16.01	22.09	17.01	22.72	22.14	20.58	18.79	17.87	19.07	24.26	17.31
AT1G09850	30.1	30.61	30.4	34.45	27.25	27.66	27.42	26.51	31.05	28.5	31.03	38.38	37.58	25.53	29.09	28.53	24.48	27.65	21.07	30.63	20.64	27.05	41.55	27.94	27.25	29.99	27.86	30.82	28.89	25.26	32.35	26.71	33.59	28.23	28.08	38.67	18.45	34.21	38.83	30.23	26.65	32.33	32.2	25.26	27.75	30.24	33.67	28.26	38.79	28.05	29.87	21.98	31.4	28.32	30.21	23.89	30.01	29.17	23.63	29.8	30.44	34.92	25.66	24.23	24.96	32.22	26.05
AT1G09860	0	1.15	0.68	0.07	0.41	0.63	0.31	0.3	1.34	1.09	0.19	0.24	0.64	0.31	0.06	0.13	0.29	0.39	0.25	0.23	0.12	0.77	1.01	1.07	0.16	0.95	0.6	0.24	0.29	0.28	0.2	0	0.07	0.31	0.33	0.07	0	0.09	0.36	0.73	0.35	1.75	0.19	0.77	0.29	0.4	0	0.32	0.25	0.47	0.09	0	0.38	0.33	0.82	0.56	0.8	1.06	0	0.56	1.87	1.93	0.65	0.65	0.21	0.73	1.07
AT1G09870	32.43	40.09	35.18	41.93	37.52	41.54	44.09	40.23	40.4	39.31	37.85	41.83	38.42	27.58	35.93	35.88	28.2	35.37	22.05	34.8	36.05	37.81	37.8	32.31	31.97	41.45	39.83	42.61	37.43	31.99	35.29	33.08	45.49	31.24	43.51	43.86	32.18	40.69	40.44	44.18	33.74	58.68	42.98	29.31	38.67	41.7	28.18	42.78	45.8	37.53	38.33	31.13	42.44	26.15	40.8	42.01	32.52	45.69	24.18	39.61	44.1	47.67	31.02	26.18	29.14	47.51	37.35
AT1G09880	0	0.24	0.14	0.61	0.98	0.45	0.52	1.26	1.15	0.76	0.94	0.84	0.46	0	0.49	0.04	0	0.53	0.1	0.1	0.89	1.03	0.88	0	0.2	0.51	1.5	0.68	0.09	0.09	0.46	0.1	0.62	0.2	0.82	0.31	0	1	0.41	0.99	0.74	0.36	0.23	0.16	0.36	0.82	0	0.35	1.58	0.15	0.44	0	1.03	0.1	1.18	1.96	0.6	1	0	0.96	0.68	0.48	0.5	0.37	0.43	0.37	0.24
AT1G09890	0.26	3.19	0.99	1.77	3.61	0.94	2.34	2.43	3.08	2.42	4.1	1.75	1.72	0.23	1.08	1.34	0.32	1.97	0.26	1.15	1.32	2.06	1.9	0.47	0.05	1.43	0.71	2.05	0.14	0.57	1.95	0.35	3.14	0.44	1.69	2.41	0	1.82	3.49	2.51	2	0	1.63	0.05	3.36	1.78	0.82	2.32	1.95	0.88	1.14	0.09	1.92	0.1	2.24	1.86	1.29	2.28	0.05	1.69	3.35	3.67	0.45	0.29	0.17	2.01	0.57
AT1G09900	1.04	27.4	14.82	23.36	21.11	20.25	26.18	20.06	25.7	22.83	17.26	23.97	25.08	1.53	27.6	25.2	0.93	21.38	1.1	25.53	22.27	22.68	32.6	1.27	0.96	22.81	7.89	20.93	1.2	1.51	29.68	1.14	20.08	1.61	25.53	27.54	1.36	20.53	25.51	24.51	28.75	36.92	29.64	1.63	25.91	24.34	1.71	25.69	24.41	29.5	27.19	5.83	21.76	2.12	25.78	25.11	21.79	32.64	1.94	24.16	30.88	29.37	2.09	1.34	1.09	25.96	22.23
AT1G09910	0	3.59	2.3	5.05	5.2	3.77	5.37	8.97	7.28	5.63	4.27	6.88	5.28	0.06	6.63	5.89	0	6.01	0	6.59	5.47	4.51	5.74	0	0.08	4.08	4.39	4.55	0	0	4.98	0	4.25	0.04	8.46	7.63	0	7.03	8.24	2.67	3.38	7.75	6.97	0.04	3.93	8.25	0	5.63	8.28	4.23	5.71	0.78	6.55	0.08	5.33	4.84	4.98	5.78	0	6.44	5.96	4.58	0	0.06	0.14	5.69	6.11
AT1G09920	13.49	35.8	27.39	37.02	34.69	33.46	37.52	46.23	37.85	36.77	40.14	37.91	35.25	12.62	37.97	33.64	13.85	32.74	9.35	35.45	39.84	35.58	39.56	13.13	12.21	37.96	25.06	41.57	13.06	16.61	27.97	11.46	42.47	15.95	42.7	56.33	12.33	36.61	46.93	41.01	33.65	30.88	35.66	14.89	34.98	34.91	12.35	35.36	40.25	34.2	36.36	15.69	37.93	16.63	42.42	40.42	31.73	42.42	14.44	42.12	35.81	42.64	12.82	12.4	12.51	44.42	29.87
AT1G09930	0	0.04	0.08	0.04	0.17	0	0	0	0.07	0	0.2	0	0	0	0.03	0	0.11	0.04	0	0.04	0	0	0	0	0.13	0.04	0.03	0.08	0	0.07	0.07	0	0.07	0.04	0.17	0	0	0	0.15	0.22	0	0	0	0	0.04	0	0	0	0.04	0	0.18	0	0.04	0	0.07	0	0.13	0	0	0	0.29	0.15	0.08	0	0.04	0.08	0
AT1G09932	0.3	2.2	0.98	0.81	0.99	0.47	1.37	2.87	1.69	1.39	1.34	2.03	1.49	0.37	0.8	0.24	0.35	2.2	0	0.83	2.16	1.05	2.21	0	0.1	2.18	0.72	1.6	0.52	0.42	0.64	0.2	1.27	0.37	3.26	1.03	0.18	1.07	1.31	2.12	0.83	4.58	1.12	0.2	1.21	0.29	0	0.57	2.2	1.22	0.83	0.54	1.42	0.19	3.33	1.61	2.38	1.09	0.2	1.08	2.6	5.65	1.45	0.99	0.49	6.68	1.65
AT1G09935	0	0	0	0	0	0	0	0	0	0	0	0	0	0	0	0	0	0	0	0	0	0	0	0	0	0	0	0	0	0	0	0	0	0	0	0	0	0	0	0	0	0	0	0	0	0	0	0	0	0	0	0	0.19	0	0	0	0	0	0	0	0	0	0	0	0	0	0
AT1G09940	0.68	25.04	13.26	21.88	26.06	17.21	25.51	23.65	26.03	28.72	25.85	28.63	25.41	0.79	23.36	26.13	0.6	26.69	0.91	30.3	19.8	25.02	30.05	0.92	0.62	25.82	10.31	19.41	0.83	0.82	25.38	0.76	18.98	1.51	28.13	22.11	0.75	25.94	28.99	31.71	31.52	22.54	31.51	0.97	24.76	28.07	0.83	29.45	26.78	27.28	25.21	4.98	28.62	1.94	32.23	27.12	22.25	27.45	0.96	26.67	23.77	26.76	1.19	0.26	0.6	25.96	27.59
AT1G09950	0	1.26	0.2	1.22	1.36	1.19	1.42	1.95	1.06	0.33	2.04	1.32	1.09	0	1.37	1.19	0	1.06	0	0.74	0	0.57	0.73	0	0	1.11	1.83	1.29	0	0	0.64	0	1.54	0	1.02	0.39	0	2.68	0.8	1.25	0.57	0.89	0.39	0	0.49	0.98	0	0.43	0.8	0.43	0.71	0.41	1.54	0	1.21	0.21	0.33	1.03	0	0.76	0.21	0.66	0	0	0	1.21	1.15
AT1G09960	34.46	17.62	23.58	21.88	19.02	27.68	27.51	23.52	22.95	26.06	16.12	17.32	18.22	28.3	18.05	14.83	23.93	15.67	23.37	15.64	18.35	15.42	18.36	24.7	26.72	23.83	31.62	28.53	35.07	28.45	14.44	30.76	26.86	22.13	15.83	20.76	23.64	17.51	17.92	23.87	15.31	21.02	18.83	23.22	13.58	14.52	16.14	17.9	19.04	14.98	15.67	19.83	15.57	20.37	15.92	19.06	18.12	24.91	26.12	18.67	21.47	22.31	30.87	23.56	20.81	24.61	24.07
AT1G09970	203.14	180.95	118.14	99.51	112.18	132.5	118.04	125.29	117.37	151.03	126.23	101.73	116.04	103.47	92.02	83.81	114.2	132.4	107.48	84.84	86.74	102.79	126.21	132.68	134.02	109.58	136.3	142.77	122.25	129.5	112.99	142.78	121.91	121.56	156.53	145.38	120.36	159.82	131.42	190.51	105.08	168.48	133.4	120.47	106.27	96.02	111.52	125.87	154.32	110.32	101.97	121.49	153.52	116.63	234.88	120.18	100.73	162.29	134.2	128.53	134.18	127.9	148.27	122.81	112.63	300.1	114.07
AT1G09980	25.62	19.3	21.63	25.27	18.85	21.43	24.36	19.99	22.28	20.59	19.94	20.05	27.01	19.22	17.18	18.27	21.17	19.13	14.92	20.9	23.09	19.69	20.89	23.45	23.13	19.95	18.09	20.1	25.08	23.76	19.11	24.1	23.03	25.09	24.55	21.51	20.53	19.85	24.47	19.99	19.45	25.24	19.49	22.95	20.27	21.79	14.02	22.13	25.54	21.23	20	19.86	19.04	20.96	19.36	20.19	16.35	24.35	20.93	17.62	23.42	23.05	24.81	20.4	19.77	25.44	19.82
AT1G09995	2.35	3.97	2.9	3.28	4.86	2.38	2.42	2.8	5.1	7.01	6.46	5.53	1.64	2.78	2.62	5.92	4.29	1.8	4.27	5.05	1.46	3.9	4.37	2.84	3.2	4.1	3.92	2.96	5.28	2	4.52	5.02	3.11	4.51	5.45	4.49	4.65	3.14	8.57	2.58	2.1	10.32	3.98	4.66	1.85	7.92	9.09	4.94	5.35	3.83	4.2	2.81	3.69	4.07	3.2	5.14	3.34	4.19	1.9	1.77	6.24	4.03	2.82	3.32	3.83	4.15	5.17
AT1G10000	0	0	0	0	0	0	0	0	0	0	0	0	0	0	0	0	0	0	0	0	0	0	0	0	0	0	0	0	0	0	0	0	0	0	0	0	0	0	0	0	0	0	0	0	0	0	0	0	0	0	0	0	0	0	0	0	0	0	0	0	0	0	0	0	0	0	0
AT1G10010	0	0	0	0	0	0	0	0	0	0	0	0	0.07	0	0	0	0	0	0	0	0	0	0	0	0	0	0	0	0	0.06	0	0.07	0	0	0	0	0	0	0	0	0	0	0	0	0	0	0	0	0	0	0	0	0	0	0	0	0	0	0	0	0	0	0	0	0	0	0
AT1G10020	3.19	5.5	6.74	7.77	7.92	5.81	8.36	10.57	7.47	9.88	5.37	6.47	7	2.26	5.27	4.95	3.61	7.07	3.58	6.18	8.2	8.41	7.96	4.44	3.78	9.17	7.44	7.25	6.74	4.42	5.35	3.77	7.31	3.4	6.34	7.48	1.89	3.21	6.79	8.19	8.62	3.89	7.77	5.02	5.31	7.15	2.86	7.91	7.23	8.07	6.06	2.92	7.78	2.43	8.05	6.04	7.46	7.61	4.31	7.25	10.16	10.45	4.79	2.77	3.25	5.35	9.09
AT1G10030	4.5	13.3	8.51	13.73	13.4	13.34	24.56	18.08	17.01	20.95	14.03	13.27	17.14	4.89	16.9	14.63	2.63	7.43	4.08	14.16	12.84	18.51	11.4	4.26	3.6	14.78	9.76	16.65	3.75	4.79	14.63	3.14	12.7	5.88	24.41	18.16	3.59	12.03	13.12	13.99	12.53	22.52	12.49	5.61	16.08	12.27	0.3	11.22	18.68	15.38	14.19	5.55	17.18	3.55	15	21.27	12.08	10.71	3.46	16.48	20.52	20.37	3.96	4.1	5.05	15.87	18.09
AT1G10040	2.55	4.89	3.19	5.51	4.28	5.01	3.88	5.21	4.56	5.04	5.12	4.2	4.82	1.12	2.72	2.5	1.21	2.22	0.95	3.59	6.01	3.74	2.85	2.13	1.21	3.3	3.92	5.84	1.81	1.47	2.15	1.34	5.29	1.4	4.01	3.59	0.88	2.93	3.03	5.03	4.1	3.88	4.29	2.24	4.44	4.09	1.7	4.65	6.4	4.47	4.25	1.57	4.53	1.35	7.04	4.84	3.89	6	2.21	4.05	5.36	6.3	3.75	1.48	1.62	4.99	2.19
AT1G10050	6.82	9.67	8.53	8.69	8.93	7.83	11.1	9.62	11.04	9.42	6.23	9.2	7.48	5.78	7.2	7.25	7.75	8.31	4.74	8.36	10.41	7.72	10.44	7.78	7.5	8.73	7.49	7.2	8.96	7.32	7.71	7.2	10.13	6.65	11.93	11.47	6.26	9.94	12.73	8.71	8	7.14	9.54	7.24	7.45	8.61	5.55	6.99	12.1	8.56	7.23	7.46	8.67	6.75	11.04	10.92	7.95	12.41	5.97	9.75	9.78	11.59	8.25	5.23	6.59	11.96	7.57
AT1G10060	14.24	33.75	25.17	29.8	19.34	22.98	24.56	22.38	19.26	36.93	22.92	20.09	23.95	8.97	27.71	22.35	6.7	19.52	6.3	17.29	25.62	22.19	19.9	5.81	9.02	18.37	16.99	29.74	5.41	12.12	22.32	9.5	36.86	12.95	27.12	23.68	11.18	24.02	24.82	44.34	22.22	38.33	25.68	14.32	37.93	24.11	6.95	34.13	28.28	28.5	24.31	10.41	29.37	7.97	39.1	30.43	25.37	28.22	13.98	21.63	28.41	29.47	9.4	15.4	10.91	32.66	21.17
AT1G10070	22.53	11.82	49	17.25	14.11	34.35	12.83	13.44	26.7	18.09	21.03	30.74	14.95	33.11	20.96	16.79	39.92	35.53	70.06	25.56	15.86	34.45	30.31	63.53	57	20.39	19.77	35.46	30.13	47.78	32.93	105.21	73.73	54.31	39.16	50.81	101.86	77.54	69.34	109.56	34.33	89.39	89.6	117.9	67.63	58.18	115.37	60.43	56.6	35.9	18.48	80.19	74.45	90.25	59.35	41.83	50	92.95	56.89	29.83	38.38	34.27	46.44	26.26	19.88	19.77	39.51
AT1G10090	28.03	28.58	24.59	34.7	28.1	24	27.66	21.72	29.93	32.19	31.13	28.98	31.18	22.05	22.34	30.33	22.26	25.99	19.33	24.1	21.71	25.29	27.16	23.45	21.24	24.11	21.21	24.93	22.4	25.83	25.64	26.71	24.2	25.58	29.63	25.44	18.14	24	28.94	26.92	22.77	30.67	23.91	23.15	24.26	27.33	23.46	31.86	28.47	29.5	23.6	19.43	24.61	21.96	24.59	28.48	23.18	26.89	21.22	26.52	23.38	25.68	27.45	22.09	23.27	31.27	22.78
AT1G10095	4.78	5.43	5.83	6.71	3.9	4.71	4.46	6.31	5.76	6.59	4.18	4.32	5.53	6.52	4.83	4.82	6.4	4.78	6.2	4.45	3.45	4.84	5.01	6.66	7.37	6.41	6.05	5.56	5.9	5.38	5.55	5.98	6.38	4.19	5.02	2.24	5.68	5.42	6.73	5.79	4.25	8.93	4.09	6.99	7.3	7.03	5.81	5.93	6.66	4.81	4.74	4.92	5.46	6.39	6.99	4.82	5.27	7.15	6.3	5.11	4.94	6.93	6.91	4.24	4.85	7.31	5.55
AT1G10100	0	0	0	0	0	0	0	0	0	0	0	0	0	0	0	0	0	0	0	0	0	0	0	0	0	0	0	0	0	0	0	0	0	0	0	0	0	0	0	0	0	0	0	0	0	0	0	0	0	0	0	0	0	0	0	0	0	0	0	0	0	0	0	0	0	0	0
AT1G10110	0.94	0.15	0.36	0	0	0.53	0	0	0	0	0	0	0	0.12	0	0	0.35	0	0.39	0	0	0.17	0	0.65	0.38	0	0.32	0	0.34	0.34	0.25	0.39	0.27	0.22	0.08	0	0.22	0.17	0.07	0	0	0	0	0.32	0	0	0	0	0	0.37	0.16	0.36	0.07	0.62	0.06	0.38	0.15	0.36	0.47	0.07	0	0	0.84	0.5	0.32	0	0
AT1G10120	9.8	6.83	9.68	8.38	8.11	8.1	6.58	7.23	7.65	6.28	6.25	7.93	5.76	10.57	5.07	6.91	11.08	6.1	9.2	7.89	7.4	8.79	5.81	10.7	11.83	7.33	9.24	7.45	15.61	12.57	5.48	13.58	10.92	13.56	8.62	9.38	10.6	8.15	8.12	5.11	6.53	5.19	5.79	11.58	6.82	10.27	10.47	7.24	11.09	8.13	6.13	11.77	8.56	13.66	7.81	7.83	8.18	10.84	9.94	6.65	7.23	8.74	10.48	10.71	11.52	5.78	6.37
AT1G10130	30.43	26.99	26.43	31.59	24.04	28.18	29.56	32.25	29.24	28.93	23.34	26.53	29.06	26.13	25.26	24.41	27.79	23	22.98	23.32	25.81	25.59	25.57	27.08	25.78	27.94	29.24	29.45	26.36	27.34	27.65	26.73	26.06	30.53	29.66	27.55	24.33	27.84	26.77	29.07	26.96	25.09	27.81	29.82	23.89	27.62	17.8	25.58	28.69	28.78	23.46	29.33	24.51	24.87	26.42	28.68	23.72	29.76	24	27.54	28.35	26.14	29.93	25.49	23.99	28.52	28.62
AT1G10140	6.87	14.38	15.91	10.17	23.05	18.1	12.4	22.23	18.89	14.38	13.09	19.47	14.92	13.16	11.17	11.24	13.67	16.44	16.37	13.87	20.39	19.01	12.97	14.34	16.6	21.68	18.9	23	22.29	14.24	13.46	23.97	30.92	13.71	27.51	20.05	24.93	23.45	36.89	20.25	18.55	24.62	30	20.33	26.77	30.52	8.04	25.54	31.77	24.08	14.26	18.17	25.87	18.81	36.09	31.73	17.96	34.02	13.37	23.51	30.01	23.17	16.07	12.73	13.8	13.27	23.35
AT1G10150	14.47	7.21	13.62	9.63	7.03	10.93	8.28	6.71	10.05	6.48	4.65	7.18	6.93	16.93	6.33	7.85	14.38	7.33	16.64	7.57	8.08	6.96	9.76	17.04	17.96	8.81	10.63	7.63	14.48	17.51	8.95	20.48	10.53	18.14	9.82	8.98	17.46	12.09	9.38	7.25	7.03	15.11	10.11	20.44	8.66	11.02	20.32	10.26	8.39	7.8	7.51	16.9	7.28	17.97	9.09	9.89	9.12	9.92	18.51	6.38	8.65	8.9	18.73	13.7	18.65	8.56	7.05
AT1G10155	2.3	0	0.82	0	0	0.3	0	0	0	0	0	0	0	0.49	0	0	2.27	0	1.29	0	0	0	0	4.12	2.8	0	2.09	0	1.14	4.73	0	3.89	0	6.19	0	0	6.29	0.7	0	0	0	0	0	3.09	0	0	4.6	0	0	0	0.98	0.29	0	5.34	0	0	0.91	0	0.62	0	0	0	2.18	1.37	1.58	0	0
AT1G10170	30.79	47.48	33.42	34.88	33.42	41.76	48	58.47	50.66	52.22	41.05	47.81	41.92	29.54	45.38	33.53	27.42	66.02	26.84	49.97	39.62	48.88	103.71	41.22	62.26	48.62	51.91	67.22	25.55	22.58	61.04	26.15	41.59	25.33	46.36	55.21	35.71	66.04	62.06	49.68	54.97	43.02	65.55	22.93	37.7	37.85	16.57	41.61	134.44	45.94	57.64	30.86	55.82	25.21	74.45	45.52	33.36	51.58	25.7	84.48	40.4	42.9	27.25	28.1	22.57	66.84	58.18
AT1G10180	9.45	19.07	15.72	21.67	17.76	16.57	20.7	20.95	18.64	21.7	15.87	19.64	19.25	7.74	18.29	19.74	8.25	18.67	5.56	18.45	21.68	22.25	16.11	8.58	7.76	21.34	14.3	21.6	8.82	7.3	16.51	8.38	19.32	9.05	22.98	24.18	6.18	18.88	19.08	17.9	16.92	23.64	21.73	8.7	17.5	19.22	8.34	14.31	16.98	19.88	19.53	9.85	18.04	6.69	20.12	16.12	15.56	21.43	7.82	20.89	23.4	21.36	7.8	7.51	8.58	22.04	18.03
AT1G10190	0	0	0	0	0	0	0	0	0	0	0	0	0	0	0	0	0	0	0	0	0	0	0	0	0	0	0	0	0	0	0	0	0	0	0	0	0	0	0	0	0	0	0	0	0	0	0	0	0	0	0	0	0	0	0	0	0	0	0	0	0	0	0	0	0	0	0
AT1G10200	46.05	173.4	117.13	230.7	193.47	157.35	218.73	208.31	204.31	194.91	234.09	194.73	184.6	39.53	207.91	194.15	31.4	165.28	31.58	193.95	219.92	196.48	205.3	32.94	34.24	187.81	121.25	188.52	46.61	41.96	177.9	35.69	208.18	43.95	203.19	187.91	31.01	134.71	197.88	200.24	171.29	190.37	193.79	45.48	193.31	249.83	26.4	227.58	185.62	214.41	179.01	64.21	211.55	45.14	194.95	215.39	150.8	235.02	31.65	192.72	185.92	249.1	38.72	38.08	34.48	192.13	214.62
AT1G10210	12.1	9.14	10.39	9.56	9.46	10.43	11.28	8.1	12.41	11.91	7.51	7.73	9.46	11.93	9.99	9.62	14.15	12.37	7.41	12.75	10.83	10.74	9.49	14.87	15.84	10.82	11.28	9.55	13.58	11.14	11.53	13.41	10.62	13.02	12.18	15.46	15.9	11.51	16.33	8.99	9.16	11.74	14.64	15.45	14.27	14.56	12.77	12.09	16.13	9.08	10.87	10.23	10.45	14.17	13.3	13.59	10.29	11.38	11.27	12.31	11.79	10.42	11.51	10.61	11.74	13.61	10.76
AT1G10220	0	0.76	0.3	0.73	1.15	0.15	0.61	0.59	0.42	0.71	0	0	0.15	0.37	0.44	0.26	0	1.22	0.82	0.3	0	0.47	1.34	0.6	0.16	0.4	0	0	1.43	1.68	0.26	0.16	1.15	0.46	0	0.98	0	0.53	0.14	0.36	0.14	0	0	0.85	1.13	0.61	2.21	0.46	0.97	0	0.51	0.3	0.32	1.26	0.67	0.45	0.78	1.49	1.14	0.68	0	0.76	0	0.35	0.13	0	0.15
AT1G10230	18.82	23	20.12	20.72	15.85	18.17	14.71	21.1	12.28	20.48	16.13	11.83	17.05	11.15	14.18	15.3	8.18	12.69	7.9	13.46	18.77	11.22	12.84	7.1	9.8	13.13	29.37	15.71	14.02	21.11	12.58	12.7	15.94	18.21	10.79	8.09	9.45	12.71	7.87	24.85	14.88	23.18	9.77	13.12	12.97	9.47	12.3	14.64	11.5	18.72	14.98	16.02	19.39	13.07	21.89	19.73	10.96	15.21	30.15	13.01	21.76	22.97	30.71	25.68	17.75	23.65	10.37
AT1G10240	8.99	8.98	9.54	8.52	8.77	8.19	6.45	8.06	8.22	8.73	7.34	8.57	7.72	6.9	7.27	7.69	5.12	8.3	3.83	7.62	9.27	8.6	8.35	4.6	6.11	7.64	7.51	10.3	6.71	8.8	7.36	5.6	9.81	7.36	9.96	11.22	7.09	8.63	7.84	9.22	7.8	8.06	8.24	6.66	5.9	8.5	7.4	7.32	7.44	8.92	8.15	5.81	8.53	6.23	8.28	9.42	7.27	10.18	7.33	7.81	8.36	7.19	8.01	7.82	7.59	8.07	7.6
AT1G10250	0	0	0	0	0	0	0	0	0	0	0	0	0	0	0	0	0	0	0	0	0	0	0	0	0	0	0	0	0	0	0	0	0	0	0	0	0	0	0	0	0	0	0	0	0	0	0	0	0	0	0	0	0	0	0	0	0	0	0	0	0	0	0	0	0	0	0
AT1G10270	23.51	11.38	15.74	11.31	10.26	16.83	12.34	11.7	11.33	13.08	9.32	12.22	12.13	13.74	10.01	7.61	13.92	8.69	11.29	6.95	10.14	9.97	11.32	17.02	16.28	11.16	15.78	12.44	17.28	14.89	9.53	18.58	14.2	13.72	11.78	12.09	13.43	10.61	7.82	13.84	7.98	12.08	7.92	12.44	10.51	8.21	13.42	10.48	9.95	9.98	10.58	12.66	10.41	13.93	10.9	10.09	9.47	11.38	13.12	11.2	10.32	11.49	17.95	16.25	13.98	15.36	12.38
AT1G10280	8.14	5.68	7.26	8.95	6.87	8.13	6.88	8.79	5.77	9.53	8.21	5.95	7.34	5.24	6.85	5.87	4.66	5.64	5.97	5	4.98	6.02	5.81	6.94	4.77	6.45	7.93	7.71	6.62	5.83	6.32	7	9.97	7.28	5.02	8.87	7.07	5.03	5.63	8.37	5.7	11.73	6.41	7.91	5.88	7.35	8.95	6.57	5.9	6.5	5.87	6.41	4.78	6.79	5.62	5.08	6.13	8.08	7.37	5.31	4.48	6.81	7.99	7.37	6.7	6.8	7.01
AT1G10290	32.06	34.72	32.07	41.24	35.27	32.74	40.13	38	40.03	36.53	32.26	35.72	41.58	24.01	35.94	35.87	24.81	33.66	19.69	35.8	35.33	36.93	37.69	23.69	23.18	42.72	39.24	38.67	27.55	25.47	37.35	28.96	38.21	32.19	38.77	37.78	21.86	34.19	37.2	38.74	37.49	35.29	42.99	28.68	35.93	38.47	20.53	32.35	37.6	35.98	34.8	27.78	35.01	25.94	36.66	36.29	31.22	37.09	28.71	40.4	38.59	36.22	26.26	25.51	24.58	44.31	40.1
AT1G10300	0.7	0	0.64	0	0	0.49	0	0	0	0	0	0.14	0	1.23	0	0	0.79	0	0.05	0	0	0	0	1.25	0.82	0	1.17	0	1.31	1.04	0	2.25	0.36	0.97	0	0	0.72	0.05	0.21	0	0	0	0	1.53	0.08	0	0.59	0	0	0	0	0.64	0	0.42	0	0	0.05	0	0.85	0.12	0	0.05	1.55	1.74	0.81	0	0
AT1G10310	2.34	49.34	25.19	38.62	51.45	37.12	49.03	53.32	42.27	41.01	41.74	47.53	49.49	2.47	55.4	42.87	2.42	38.02	1.64	53.15	40.8	48.58	32.44	2.01	2.93	47.51	23.22	43.5	1.68	2.35	33.17	2.71	33.15	2.95	55.72	37.35	0.88	39.24	46.37	57.21	38.49	46.64	42.94	2.83	47.4	48.33	5.12	40.15	42.38	48.83	44.17	13.19	52.96	2.12	45.82	43.1	43.64	52.39	3.53	43.42	47.84	43.36	2.93	2.64	3.16	41.97	47.43
AT1G10320	0	9.3	6.23	8.98	9.24	7.31	7.52	9.28	9.27	10.23	8.65	9.09	7.85	0.19	8.07	8.62	0	8.7	0	8.32	9.69	7.79	6.62	0.12	0.04	9.19	3.16	7.26	0	0.14	8.08	0	10.27	0.12	11.06	7.44	0	8.54	11.52	9.35	8.91	8.87	9.32	0.13	9.52	10.2	0	9.44	13.28	8.77	8.15	1.11	7.59	0.12	11.58	11.77	6.98	10.02	0	8.38	9.04	9.61	0	0.06	0	9.64	9.26
AT1G10330	0	2.42	1.22	2.29	1.94	2	3.38	2.97	2.55	2.62	1.86	2.74	2.4	0	1.96	1.15	0	2.44	0	1.81	1.52	2.56	4.41	0	0	3.05	0.54	1.98	0	0	3.49	0	1.28	0	1.71	4.77	0	2.24	3.15	1.6	1.44	3.8	1.6	0	1.62	2.63	0	1.28	3.03	2.34	2.51	0.54	1.15	0	2.75	2.09	1.58	2.33	0	2.13	0.7	2.78	0	0	0	2.45	1.17
AT1G10340	0	1.45	0.28	0.05	0.2	0.28	0.31	0.49	0.46	1.42	0.69	0.29	0.82	0	0.36	0.12	0	0.95	0	0.24	0.36	0.49	0.37	0	0	0.64	0.36	0.56	0	0	0.36	0	0.48	0	1.36	0.18	0	1.16	0.47	3.4	0.29	1.58	0.22	0	0.27	0.73	0	0.61	0.36	0.34	1.19	0	0.76	0	0.68	0.2	0.47	0.37	0	0.62	0.34	0.65	0	0	0	4.86	0.28
AT1G10350	5.6	12.46	10.57	11.47	12.16	10.45	9.87	12.91	10.73	11.81	10.87	11.11	13.04	5.96	11.12	10.79	5.92	10.52	4.21	10.63	8.52	12.65	12.08	7.56	5.51	13.3	8.67	9.43	6.29	5.86	9.84	3.94	10.59	5.35	13.96	9.6	3.99	11.31	15.23	14.1	12.41	13.22	14.3	5.74	10.24	14.95	5.5	10.97	16.23	8.38	12.83	5.77	9.25	4.22	11.74	10.87	8.97	12.55	5.32	10.51	11.62	13.99	7.08	4.21	5.29	12.69	9.94
AT1G10360	6.95	76.43	48.69	89.85	93.87	59.07	90.31	90.04	86.36	82.41	87.84	103.97	94.14	17.66	91.96	95.09	25.43	86.54	17.06	93.14	94.54	85.03	79.1	14.32	15.14	93.87	49.04	98	14.73	16.88	110.31	14.63	69.47	18.29	93.39	73.03	14.7	76.53	97.69	79.67	91.89	105.32	99.19	14.45	101.04	93.57	19.84	97.66	95.88	98.12	97.21	31.66	90.36	23.75	78.7	90.23	71.85	88.61	19.34	77.28	90.22	91.69	16.6	16.16	20.7	71.55	80.44
AT1G10370	25.23	97.75	39.89	41.92	46.71	35.77	32.87	54.17	38.62	61.54	69.81	54.48	42.6	10.58	38.73	44.09	7.26	55.05	9.19	29.17	37.62	34.48	30.16	7.42	7.49	23.1	39.43	62.39	13.61	16.33	28.72	12.18	39.78	8.86	43.71	38.32	6.39	33.33	40.12	95.44	26.14	80.23	30.62	8.6	39.71	35.57	15.33	34.49	33.25	30.15	45.88	11.98	60.97	12.67	69.27	38.42	25.45	25.59	23.08	31.17	31.15	47.93	18.49	11.63	21.04	95.83	34.49
AT1G10380	16.55	14.9	17.43	22.26	16.64	18.18	17.75	13.76	17.77	16.13	15.77	17.2	15.69	19.35	12.51	15.6	19.79	15.83	18.52	12.75	14.72	14.93	15.18	21.13	23.11	15.58	15.45	20.44	27.12	27.73	17.79	28.93	24.85	26.56	21.56	15.63	16.75	15.95	21.01	11.86	17.37	11.63	21.8	27.32	16.13	16.67	30.79	12.13	20.9	14.78	11.39	15.78	15.41	26.32	19.21	17.52	10.55	15.54	18.1	17.87	19.38	17.08	24.67	22.21	23.95	16.61	20.55
AT1G10385	0	0.08	0.04	0.08	0.13	0.12	0.21	0	0.07	0.06	0.1	0.06	0.08	0	0	0.03	0.04	0.04	0	0.04	0.52	0.06	0	0.15	0	0.07	0	0	0.18	0.14	0	0.12	0	0.04	0	0	0	0.04	0.04	0.03	0.11	0	0.14	0	0	0	0	0.12	0	0.12	0.09	0.08	0.11	0.21	0	0	0	0.12	0.04	0	0	0.1	0.12	0.3	0.35	0	0
AT1G10390	83.24	66.57	64.01	66.68	61.27	76.9	69.9	76.93	72.55	67.95	62.22	60.61	68.13	63.47	64.07	56.97	68.08	69.95	65.57	61.74	60.75	65.94	72.99	74.36	89.53	72.26	81.31	78.05	70.22	62.25	75.08	76.67	69.8	74.11	75.93	71.33	73.84	75.96	78.35	69.22	69.01	74.37	83.25	63.34	60.7	66.51	65.19	61.41	95.04	69.41	63.05	64.05	67.95	65.95	68.81	67.24	60.74	78.15	58.72	78.77	67.3	70.98	66.95	61.07	57.95	79.39	87.2
AT1G10400	0.29	0	0	0	0.29	0.14	0	0	0	0.21	0	0.22	0.72	0.06	0.1	0	0	0	0	0.21	0	0.11	0	0	0.29	0.06	0	0	0	0.06	0	0	0	0.07	0	0.32	0.27	0.08	0.06	0.11	0.25	0	0	0.15	0.06	0	0	0.14	0	0	0	0.07	0	0	0.18	0	0.21	0	0.44	0	0	0.26	0.29	0.16	0.24	0.39	0
AT1G10410	33.35	26.62	29.78	25.43	26.14	27.81	26.32	28.21	25.11	34.93	31.08	26.23	22.96	21.91	19.04	18.56	23.89	22.11	16.53	19.11	25.62	22.12	30.97	25.11	28.38	23.58	27.19	28.63	29.84	34.75	20.53	29	37.93	27.29	30.4	33.96	26.94	29.28	36.8	38.66	24.5	48.61	34.34	32.41	28.56	29.8	30.65	33.46	45.37	25.98	22.3	23.89	30.01	28.84	41.26	36.15	23.11	36.21	30.3	27.05	28.41	35.84	33.47	28.06	29.65	42.58	21.66
AT1G10417	0.55	0.17	0.11	0.33	0.12	0.18	0.23	0.33	0.05	0.63	0.14	0.18	0.24	0.18	0.04	0.15	0.38	0.57	0.12	0.34	0	0.04	0	0.57	0	0.35	0	0	0.21	0.32	0.05	0.24	0.42	0.06	0.06	0	0.28	0	0.27	0	0.36	0	0.14	0.44	0.05	0.18	0	0.06	0	0	0.19	0.5	0	0.61	0.4	0.18	0.12	0	0.62	0.05	0	0.22	0.3	0.39	0.05	0.22	0.28
AT1G10430	17.77	24.26	23.04	30.06	27.1	20.78	29.34	29.51	26.77	25.61	25	28.48	31.4	11.58	26.75	26.66	14.46	23.85	15.27	23.88	25.15	26.26	28.97	12.85	13.42	26.67	21.68	29.52	14.83	14.33	27.65	13.06	23.23	15.78	29.6	21.99	12.27	24.73	25.41	26.18	27.26	19.53	27.66	15.21	25.24	32.9	17.33	27.41	25.18	30.25	27.99	18.06	25.16	15.19	28.39	34.23	29.89	29.46	14.93	26.18	30.89	28.32	18.43	15.78	14.48	25.03	32.12
AT1G10440	0	0	0	0	0	0	0	0	0	0	0	0	0	0	0	0	0	0	0	0	0	0	0	0	0	0	0	0	0	0	0	0	0	0	0	0	0	0	0	0	0	0	0	0	0	0	0	0	0	0	0	0	0	0	0	0	0	0	0	0	0	0	0	0	0	0	0
AT1G10450	5.93	15.83	12.88	15.1	12.16	12.42	17.14	12.8	14.23	15.17	15.53	14.59	12.76	4.41	13.53	11.17	5.39	12.47	3.51	15.1	13.47	14.04	17.03	4.12	5.19	12.38	8.15	13.68	5.04	5.62	15.8	6.68	18.25	4.86	16.95	17.38	4.7	12.98	15.67	17.43	14.21	17.26	14.93	5.38	13.96	16.82	6.56	15.32	17.45	12.82	13.99	7.74	14.84	6.62	16.12	15.07	10.26	15.97	3.38	15.65	15.66	22.81	4.44	4.33	5.7	18.19	13.56
AT1G10455	0	0	0	0	0	0	0	0	0	0	0	0	0	0	0	0	0	0	0	0	0	0	0	0	0	0	0	0	0	0	0	0	0	0	0	0	0	0	0	0	0	0	0	0	0	0	0	0	0	0	0	0	0	0	0	0	0	0	0	0	0	0	0	0	0	0	0
AT1G10460	0.24	1.75	0.42	0.42	0.24	0.45	0.15	0.32	0.6	0.69	0	0.51	1.13	0.09	0.56	0.38	0.94	0.44	0.59	0.44	0.39	0.93	0.33	0.87	0.34	0.1	0.19	0.45	0.52	0.81	1.33	0.35	1.81	0.77	2	1.52	0.43	0.63	1.25	0.78	0.99	1.29	0.53	0.36	1.12	0.68	0	0	0.35	0.78	0.61	0.75	0.96	0.46	0.58	1.89	0.68	1.18	0	0.49	1.1	0.41	0.8	0.08	0.19	0.84	0.76
AT1G10470	119.01	215.31	127.43	132.77	186.71	118.04	193.96	118.77	157.55	126.65	106.96	173.77	139.97	127.73	167.23	185.57	141.24	203.65	100.82	222.47	157.86	226.43	207.95	107.76	176.16	127.86	96.39	105.75	92.25	101.01	248.56	114.74	110.47	112.03	187.78	261.42	201.63	162.57	304.58	188.15	211.88	203.95	203.1	70.68	243.05	124.49	191.22	172.58	352.96	163.46	193.9	104.4	212.84	172.67	155.23	144.27	174.58	211.13	101.3	227.07	160.75	185.48	100.93	113.83	139.5	197.72	149
AT1G10480	0.8	3.64	2.61	4.33	5.27	2.94	2.85	1.63	3.01	4	1.81	2.26	3.58	1.96	1.71	1.57	3.72	2.8	3.06	3.1	4.64	4.39	3.57	3.62	4.41	3.38	1.4	2.9	4.02	3.37	2.04	3.67	4.74	2.39	5.17	5.12	2.62	3.07	5.28	2.41	2.47	1.31	3.84	3.14	2.67	3.08	7	2.87	4.94	3.56	3.29	2.13	2.97	3.22	3.55	3.22	4.24	4.78	3.28	4.71	3.14	7.7	4.28	2.62	3.75	0.89	3.2
AT1G10490	19.8	13.27	15.43	13.58	12.48	16.03	14.41	13.1	11.21	12.39	10.81	11.95	11.46	11.1	10.62	9.44	10.41	8.99	7.67	9.31	12.43	10.77	11.16	14.25	11.6	9.32	13.39	14.06	14.37	16.6	9.63	14.9	14.3	15.76	14.42	13.5	14.41	10.29	10.21	12.53	9.72	15.97	10.25	12.14	10.9	9.87	9.78	12.15	11.75	10.61	12.27	11.74	11.83	13.24	11.88	14.1	7.88	13.49	18.05	11.51	10.19	16.76	18.55	15.52	15.82	15.72	11.41
AT1G10500	63.95	87.58	68.99	91.52	71.95	79.62	74.33	75.88	84.28	79.06	87.85	86.96	88.71	65.43	72.64	81.13	59.24	83.86	54.07	92.9	71.52	79.93	100.46	48.53	66.44	70.48	70.17	78.73	57.68	58.94	82.95	69.81	88.99	65.52	95.19	95.1	71.04	86.88	104.21	113.29	79.23	85.28	96.79	76.29	103.8	80.32	66.86	110.79	95.84	84	75.27	75.46	85.99	61.4	96.67	91.64	90.16	105.05	80.45	81.69	90.5	82.38	81.24	60.78	55.5	102.56	79.76
AT1G10510	42.11	42.43	49.08	43.77	36.66	40.7	40.05	36.96	40.86	39.6	40.46	45.49	45.99	33.45	41.94	40.68	30.09	32.74	25.23	38.22	31.55	34.86	38.6	36.34	30.64	41.1	32.19	33.39	34.11	37.29	38.78	32.99	41.09	40.42	40.8	38.67	37.2	29.83	28.19	41.83	39.28	40.32	31.7	34.31	38.16	38.58	33.86	45.69	32.32	44.02	39.71	39.52	38.19	35.95	40.28	39.02	35.85	41.59	47.85	41.52	39.85	48.15	43.13	38.99	40.29	36.06	36.19
AT1G10520	5.68	1.36	1.74	0.86	1.47	1.78	1.85	1.68	2.02	1.78	1.01	1.5	0.87	2.93	0.69	1.24	2.26	0.89	0.96	0.83	0	1.19	2.17	2.12	1.24	1.67	1.54	0.73	3.52	3.01	1.24	2.58	3.18	2.72	1.78	1.54	3.15	2.06	1.29	0.8	0.75	1.55	1.59	2.16	0.61	0.19	0.86	0.61	2.73	1.46	1.48	1.87	0.99	3.15	1.41	1.79	1.05	2.06	2.18	1.67	2.28	1.27	1.93	1.28	1.85	1.19	1.06
AT1G10522	47.25	31.82	25.6	21.28	27.27	25.84	26.75	27.31	20.76	20.6	26.3	17.93	30.91	20.39	27.94	19.17	19.39	15.09	17.39	18.14	21.61	22.88	27.28	21.35	21.52	23.86	28.09	11.73	22.83	31.01	22.3	32.08	30.41	26.47	28.65	23.44	31.99	25.15	24.41	31.02	18.73	14.47	18.07	22.57	25.53	21.21	22.45	28.78	30.81	34.19	25.27	28.16	32.59	30.8	30.38	30.25	31.82	32.04	30.15	19.48	29.13	34.26	44.39	25.32	31.08	34.49	19.49
AT1G10530	2.61	0.88	1.49	1.38	2.73	3.27	0.59	1.39	1.11	3.1	1.86	0.86	1.25	1.69	1.28	0.76	3.56	1.1	0.83	1.1	0.72	0.68	0.87	1.3	1.95	1.06	3.91	1.8	3	2.23	0.19	2.92	0.71	0.56	0.83	0.71	0.98	1.53	1.04	0.96	1.39	2.32	2.01	2.81	0.82	0.57	0.28	1.35	1.31	0.22	0.25	0.86	0.97	2.18	3.01	1.45	0	0.43	2.7	0.89	1.1	1.37	1.61	1.94	1.37	1.36	0.65
AT1G10540	0.8	0.65	0.59	0.95	0.4	0.48	0.88	1.04	0.47	0.59	0.91	0.52	1.03	0.6	0.37	0.81	0.93	0.65	0.35	0.33	0.81	0.46	0.8	1.24	0.63	1.84	1.08	0.47	0.44	0.3	1.13	0.64	0.69	0.66	1.49	0.82	0.77	0.8	0.88	0.74	0.59	0.7	1.35	0.76	0.35	0.89	0.48	0.76	0.87	0.48	1.1	0.32	0.45	0.74	0.78	0.83	0.77	1.43	0.3	1.14	0.42	0.23	1.02	0.71	0.66	1.02	0.23
AT1G10550	1.29	0.3	0.68	0.1	0.64	0.41	1.08	0.29	0.64	0.16	0.72	0.31	0.31	0.56	0.87	0.69	0.66	1.1	1.07	0.2	0.76	1.31	0.5	1.77	0.52	0.26	0.43	0.71	1.59	3.4	0.17	2.22	0.64	0.91	0.32	0	0.88	0.92	1.13	0.4	0.18	0	0.73	3.09	0.09	0.31	1.11	1.02	1.51	0.1	0.11	1.17	1.17	2.4	0.09	1.12	0.83	0.2	1.92	0.54	1.1	0.75	3.34	0.92	3.36	0.38	0.4
AT1G10560	0.24	0.51	0.54	0.25	0.59	0	0.35	0.07	0.51	0.7	0.36	0.41	0.12	0	0.16	0.29	0.17	0.18	0.24	0.26	0	0.03	0.45	0.36	0.04	0.58	0.38	0.15	0.31	0.24	0.13	0.19	0.31	0	0.27	0.31	0.11	0.13	0.1	0.12	0.03	0.43	0.18	0.36	0.03	0.2	0	0.23	0.32	0.23	0.17	0.04	0.22	0.16	0.52	0.12	0.08	0.44	0.28	0.17	0.37	0.28	0.12	0.2	0.2	0.17	0.29
AT1G10570	2.52	16.81	15	17.26	10.86	13.61	16.5	14.5	15.24	17.62	17.72	14.33	13.31	1.74	14.8	14.64	1.07	13.52	1	15.88	19.3	15.03	16.9	2.04	4.31	17.25	7.6	16.35	2.02	1.98	14.09	0.99	15.88	2.24	15.7	19.49	1.84	12.01	17.48	14.43	14.83	21.24	19.84	1.54	13.92	15.94	0.6	16.23	20.62	18.4	18.48	4.45	15.07	1.89	17.14	17.82	13.41	22.75	1.83	15.52	14.53	21.65	1.13	1.79	2.29	17.61	16.21
AT1G10580	10.77	38.61	33.16	39.27	36.15	29.45	31.25	38.69	35.01	46.01	36.17	29.22	31.51	4.44	29.79	32.54	4.98	33.77	3.75	31.52	38.55	33.75	28.14	6.25	9	38.2	25.44	43.63	6.13	6.45	29	6.58	36.75	7.48	39.16	32.19	5.39	25.5	31.34	46.18	30.05	38.54	35.86	6.59	33.02	36.81	4.29	39.07	33.14	39.75	31.96	11.17	35.87	6.82	42.07	36.27	30.49	38.28	8.38	31.04	39.76	41	10.19	8.07	6.15	42.07	38.71
AT1G10585	6.84	26.4	7.88	4.45	4.65	6.75	2.01	8.05	1.51	8.78	32.16	5.36	3.54	1.61	2.89	3.44	0.79	3.65	0	1.99	1.68	1.79	0.97	0.16	1.39	0.73	2.74	7.66	0	1.38	3.01	2.66	7.84	1.83	7.34	12.1	0.82	2.5	0.95	45.6	3.57	24.44	2.03	0.93	9.74	1	4.68	15.51	0.88	2.18	5.9	2.91	19.91	2.56	20.73	8.2	4.78	3.06	5.61	2.22	2.96	10.11	3.46	3.94	2.06	35.1	2.79
AT1G10586	0	0	0	0	0	0	0	0	0	0	0	0	0	0	0	0	0	0	0	0	0	0	0	0	0	0	0	0	0	0	0	0	0	0	0	0	0	0	0	0	0	0	0	0	0	0	0	0	0	0	0	0	0	0	0	0	0	0	0	0	0	0	0	0	0	0	0
AT1G10588	0	0	0	0	0	0	0	0	0	0	0	0	0	0	0	0	0	0	0	0	0	0	0	0	0	0	0	0	0	0	0	0	0	0	0	0	0	0	0	0	0	0	0	0	0	0	0	0	0	0	0	0	0	0	0	0	0	0	0	0	0	0	0	0	0	0	0
AT1G10590	89.66	155.72	146.47	168.51	165.34	139.39	141.84	160.13	155.89	157.28	131.48	156.37	159.38	63.96	163.71	161.8	66	138.71	60.58	183.38	152.81	156.36	156.72	75.32	85.54	150.2	120.81	161.07	86.34	80.67	142.04	81.04	170.81	83.28	162.5	183.06	78.25	131.61	172.25	180.42	147.49	162.99	171.73	93.47	186.62	187.56	77.47	183.54	176.1	168.79	157.16	93.55	176.6	69.29	185.45	204.78	194.24	180.36	75.74	168.24	177.88	200.46	85.4	78.24	76.96	176.95	151.93
AT1G10600	18.26	30.46	25.96	25.82	25.82	31.99	27.52	35.57	28.47	32.31	29.93	30.1	29.55	17.13	29.6	25.38	20.3	24.39	11.91	33.35	26.66	29.15	34.75	17.48	20.98	27.42	20.35	28.21	17.63	18.84	32.65	17.88	29.89	20.31	34.42	34.15	22.62	33.01	33.61	46.19	28.88	37.66	32.24	25.33	31.03	34.62	22.99	34.47	34.24	32.24	27.65	20.59	34.07	17.28	37.34	33.22	31.89	32.87	18.88	30.76	26.82	29.99	15.27	12.91	19.16	31.7	24.85
AT1G10610	1.69	7.64	8.17	10.37	8.05	5.85	8.66	6.86	9.8	7.29	8.3	9.46	7.94	1.31	8.77	9.02	0.94	9.29	1.16	11.44	9.37	9.2	10.26	2.29	2.88	9.52	4.3	8.56	1.16	1.59	8.57	1.72	11.09	1.45	10.19	9.47	0.87	7.6	14.19	8.5	8.65	11.03	12.9	0.7	10.13	10.72	1.01	7.95	9.45	7.47	8.7	2.27	9.43	0.73	9.32	10.25	6.9	12.58	1.06	9.54	8.69	10.14	0.57	1.17	1.18	7.77	8.71
AT1G10620	0	0	0	0	0	0	0	0	0	0	0	0	0	0	0	0	0	0	0	0	0	0	0	0	0	0	0	0	0	0	0	0	0	0	0	0	0	0	0	0	0	0	0	0	0	0	0	0	0	0	0	0	0	0	0.07	0	0	0	0	0	0	0	0	0	0	0	0
AT1G10630	110.73	94.77	79.31	114.01	102.23	90.29	106.71	116.55	97.17	97.55	95.78	91.62	98.98	72.24	93.3	101.95	72.66	87.72	69.48	100.28	117.44	93.11	82.13	76.17	67.94	99.57	124.86	114.67	113.77	105.81	70.39	97	112.77	99.43	93.85	84.58	87.68	87.01	88.94	93.21	80.27	113.95	84.55	81.66	93.53	104.31	66.81	90.13	76.06	86.06	83.45	86.91	91.99	81.05	89.98	101.05	93.57	109.72	90.32	76.04	112.23	108.57	85.87	79.97	97.73	104.91	87.97
AT1G10640	7	21.75	14.1	25.01	21.6	12.19	26.11	9.91	18.09	11.73	9.28	21.02	24.28	9.68	22.87	32.97	10.65	15.05	5.17	29.56	24.98	35.74	15.43	4.72	8.91	38.58	7.15	14.25	10.07	11.25	15.12	4.02	13.84	7.57	17.1	22.65	4.03	9.58	13.93	10.58	16.55	14.75	11.21	6.37	17.19	23.54	6.46	16	14.96	27.9	21.1	3.68	12.19	6.17	9.85	18.47	21.63	11.89	3.27	21.2	23.05	18.75	8.6	5.99	6.16	28.04	14.48
AT1G10650	2.56	8.51	8.05	8.78	7.78	5.31	8.41	6.8	7.15	7.02	9.96	9.03	9.24	1.42	7.11	6.57	2.87	9.12	1.62	6.36	8.22	6.05	8.45	3.42	4.73	7.95	4.9	10.04	2.18	3.59	6.26	1.86	7.18	2.36	9.14	7.18	2.72	7.83	10.23	8.5	8.61	6.41	7.94	3.39	8.35	8.56	3.33	8.72	10.71	8.43	7.1	3.02	7.68	3.4	9.72	8.56	9.65	9.11	3.59	6.2	7.5	12.67	4.28	3.37	3.91	10.69	5.06
AT1G10652	0	0	0	0	0	0	0	0	0	0	0	0	0	0	0	0	0	0	0	0	0	0	0	0	0	0	0	0	0	0	0	0	0	0	0	0	0	0	0	0	0	0	0	0	0	0	0	0	0	0	0	0	0	0	0	0	0	0	0	0	0	0	0	0	0	0	0
AT1G10657	1.58	3.44	4.99	4.82	2.78	3.11	2.92	2.48	2.22	3.28	3.14	2.46	4.32	2.95	6.39	4.91	1.7	7.74	3.18	4.33	2.56	3.52	5.91	0.94	4.18	1.91	1.89	6.79	2	1.94	3.06	3.56	3.49	2.91	6.21	3.89	2.81	4.15	5.41	1.83	4.82	2.34	1.47	2.36	3.62	3.16	4.08	2.46	3.76	4.05	3.65	2.15	7.38	3.23	1.46	3.58	3.19	3.71	0.77	5.55	8.8	3.98	3.9	0.5	2.76	2.96	2.65
AT1G10660	45.34	40.92	46.18	50.67	40.84	45.28	40.66	54.78	47.97	39.81	37.86	48.6	48.43	48.95	46.7	47.14	36.48	54.39	34.88	47.1	46.52	53.39	47.72	41.96	44.39	39.11	49.38	52.53	48.08	42.97	43.17	43.44	52.5	37.58	57.72	54.23	51.28	50.1	54.86	53.4	45.18	57.64	51.37	39.82	55.11	60.56	44.63	43.86	50.99	45.63	43.04	42.44	55.39	39.15	47.17	50.3	46.1	59.99	44.8	51.18	49.05	41.22	44.68	36.42	36.2	47.87	50.21
AT1G10670	201.19	146.45	149.53	175.43	135.1	149.27	152.78	145.48	139.14	149.64	153.42	139.9	143.51	140.15	128.14	145.93	160.67	116.52	129.03	139.98	156.84	145.87	129.89	142.04	127.84	145.35	159.69	136.24	179.1	179.82	119.37	154.91	189.95	171.95	139.2	139.15	122.26	135.54	149.08	155.13	123.28	151.3	126.93	162.89	141.57	142.21	156.65	126.15	118.78	144.13	130.8	138.57	139.02	150.87	136.87	133.61	142.93	137.76	157.79	124.36	155.45	163.35	169.39	156.42	175.75	147.82	138.04
AT1G10680	0	0	0.02	0.02	0	0.09	0	0	0	0	0	0	0	0	0.03	0.04	0.04	0	0	0	0	0	0	0	0	0.04	0	0	0	0.04	0	0.12	0	0	0	0	0	0	0	0	0	0	0.03	0.05	0	0	0	0	0	0	0	0	0	0.07	0	0	0.05	0	0	0	0	0	0	0.02	0	0.09	0
AT1G10682	245.98	161.92	142.58	157.38	184.53	156.34	151.04	115.39	173.27	148.05	104	163.41	136.74	202.7	127.99	153.43	235.76	149.75	175.04	151.95	127.33	190.25	162.14	178.25	245.44	185.94	120.38	184.25	221.87	246.63	131.38	278.67	246.37	116.78	244.08	173.77	248.59	198.63	267.03	232.27	143.45	127.86	251.31	273.56	226.85	205.42	236.37	262.21	221.95	253.43	135.73	201.15	208.49	315.47	222.25	286.73	249.37	316.53	254.32	125.22	195.08	312.08	323.66	191	235.43	222.71	143.73
AT1G10690	3.17	5.62	9.01	8.54	8.22	9.28	6.29	5.42	12.24	8.67	4.25	8.16	4.47	4.9	6.18	7.72	4.05	6.5	1.69	4.03	5.59	8.31	4.06	5.52	9.81	10.16	6.05	7.16	6.36	4.78	7.74	6.98	9.9	3.79	16.52	7.01	4.68	8.62	12.37	7.84	8.99	9.99	11.32	5.07	6.66	7.45	1.91	7.69	6.1	7.67	3.7	2.83	5.9	7.71	6.97	10.78	6.66	8.83	7.96	10.93	5.94	9.15	9.34	2.75	7.14	10.33	10.17
AT1G10700	33.75	23.8	28.11	24.82	21.94	26.01	25.17	25.74	25.39	25.94	21.16	23.98	22.85	18.94	27.35	22.82	25.15	21.97	22	24	23.78	25.66	22.2	22.22	16.84	21.99	28.11	20.17	25.95	27.58	19.46	25.9	26.2	27.02	23.2	27.51	21.45	19.88	18.68	27.13	24.7	24.96	22.77	22.37	20.83	21.71	14.86	24.36	19.24	23.32	25.03	26.29	22.13	21.73	31.86	25.9	20.55	24.12	26.33	20.65	24.24	30.37	28.9	28.5	29.08	23.84	25.61
AT1G10710	0.22	0.34	0.13	0.07	0.15	0	0.19	0.13	0.13	0.22	0	0	0	0.06	0.1	0	0.13	0	0	0	0	0.11	0	0	0.07	0	0	0.14	0	0.06	0.18	0.15	0.44	0.07	0.22	0.38	0	0	0.13	0.05	0.06	0	0	0.08	0	0	0	0.21	0	0	0.23	0	0.81	0.07	0.49	0	0.14	0.27	0	0.06	0	0	0	0	0	0.52	0
AT1G10717	0	0	0	0	0	0	0	0	0	0	0	0	0	0	0	0	0	0	0	0	0	0	0	0	0	0	0	0	0	0	0	0	0	0	0	0	0	0	0	0	0	0	0	0	0	0	0	0	0	0	0	0	0	0	0	0	0	0	0	0	0	0	0	0	0	0	0
AT1G10720	6.33	10.5	13.18	12.94	11.79	9.86	13.24	11.64	13.79	11.74	10.38	12.64	11.39	5.8	7.98	9.4	5.71	9.07	5.94	9.28	9.33	11.43	11.75	8.25	8.35	14.29	9.84	10.08	9.96	9.23	9.95	7.09	15.32	10.24	14.26	11.53	5.67	9.47	14.77	15.24	12.03	15.76	12.53	7.24	11.23	13.19	2.94	10.96	11.03	10.69	8.7	9.09	12.7	8.78	13.96	14.94	10.46	14.58	8.75	12.44	12.8	13.74	8.3	7.16	7.72	11.93	10.24
AT1G10730	0.33	6.73	4.38	8.79	6.27	4.23	10.9	8.01	5.26	8.66	5.47	6.97	7.38	0.57	4.78	6.62	0.37	6.77	0.33	6.76	9.38	7.11	7.26	0.31	0.97	6.95	5.04	8.62	0.51	0.72	4.57	0.25	7.07	0.63	10.22	4.97	0.38	5.2	9.84	7.51	6.87	9.02	6.89	0.09	7.69	8.7	0	7.8	10.13	10	6.56	2.05	9.02	0.9	7.6	6.65	5.15	10.17	0.33	7.43	8.22	9.82	0.73	0.24	0.76	8.95	4.31
AT1G10740	7.45	19.28	19.48	23.35	19.96	15.26	17.99	20.11	21.64	19.56	15.9	22.18	20.59	7.96	21.12	22.91	12.38	23.23	11.53	23.77	28.34	23.89	21.02	9.25	10.44	23.37	14.3	27.99	7.46	9.19	18.6	10.22	19.12	12.29	23.21	24.46	11.57	24.38	26.72	20.35	23.65	32.58	23.66	10.43	21.99	27.43	8.29	22.68	24.23	23.61	21.02	12.16	23.73	11.65	20.9	23.32	29.29	25.87	10.27	17.15	18.31	22.64	8.92	9	8.66	20.53	23.55
AT1G10745	0	0	0	0	0	0	0	0	0	0	0	0	0	0	0	0	0	0	0	0	0	0	0	0	0	0	0	0	0	0	0	0	0	0	0	0	0	0	0	0	0	0	0	0	0	0	0	0	0	0	0	0	0	0	0	0	0	0	0	0	0	0	0	0	0	0	0
AT1G10747	0	0	0	0	0	0	0	0	0	0	0	0	0	0	0	0	0	0	0	0	0	0	0	0	0	0	0	0	0	0	0	0	0	0	0	0	0	0	0	0	0	0	0	0	0	0	0	0	0	0	0	0	0	0	0	0	0	0	0	0	0	0	0	0	0	0	0
AT1G10750	0.85	0.79	0.16	1.03	0.68	0.44	1.29	1.6	1.46	0.92	1.42	0.67	0.78	1.93	0.61	1.25	2.12	0.27	0.68	1.01	1.84	0.86	1.4	1.1	1.83	0.93	1.74	1.35	2.04	1.02	0.92	1.46	1.47	1.72	1.07	0.79	1.82	1.16	1.6	1.55	1.01	0.4	1.86	0.76	0.79	0.84	0.23	0.82	0.46	0.71	1.2	1.25	0.67	1.91	1.31	2.05	0.77	1.21	1.26	0.43	1.77	1.26	1	0.77	1.88	1.36	0.47
AT1G10760	339.74	361.46	435.52	375.79	346.85	365.82	464.39	300.13	455.62	346.54	445.53	438.72	372.59	392.56	367.04	386.5	385.67	348.9	277.73	407.06	330.54	348.48	426.16	404.56	447.07	379.66	258.6	270.48	330.43	372.27	433.65	349.76	385.44	424.53	328.77	406.89	311.13	354.86	416.53	271.67	374.75	306.76	407.5	309.66	300.13	442.52	343.15	406.28	490.68	312.36	347.63	398.04	278.05	390.27	328.18	340.53	287.36	286.44	207.7	392.67	316.25	384.1	252.31	319.24	361.14	288.25	368.34
AT1G10770	0	0.16	0.3	0	0.52	0.33	0.43	0.15	0.15	0.25	0	0	0.49	0.91	0.12	0	0	0	0.17	0.16	0	0	0	0.32	0	0.84	0	0.16	0	0	0.69	0	0	0.16	0.52	0	0	1.48	0.15	1.01	0.29	1.61	0.2	0	0.45	0.8	0.41	2.44	0	0.49	0.36	0.93	0.16	0	0.28	0.48	0	0	0.34	0	0	1.19	0.17	1.1	0.28	0.61	0
AT1G10780	2.39	5.28	2.82	3.3	3.45	3.04	4.43	2.81	2.4	2.47	3.35	3.52	5.43	2.01	2.18	4.97	1.18	2.37	1.83	3.87	3.72	3.48	3.11	1.36	1.3	4.6	2.84	5	1.91	1.45	4.2	1.59	2.53	2.13	3.5	2.8	2.19	4	3.78	3.27	2.31	4.8	1.91	1.95	4.1	1.93	0.62	3.23	4.07	2.15	3.33	0.83	3.01	1.66	4.27	3.94	2.44	2.52	2.33	3.49	4.7	5.17	2.67	2.67	1.34	6.49	2.99
AT1G10790	0.12	1.5	0.42	1.87	2.2	0.99	2.18	0.52	1.87	1.18	1.04	0.67	0.56	0	0.47	0.19	0.1	0.43	0.35	0.86	1.3	0.33	0.64	0.21	0.23	0.66	0	0.77	0	0.4	1.21	0	1.28	0.11	1.5	3.59	0.11	0.12	0.61	1.37	0.49	0.73	1.31	0.48	1.51	0.78	0	0.22	2.56	0.33	1.45	0	1.05	0	0.57	0.77	0.78	1.9	0	0.97	0.43	1.21	0.34	0.33	0.29	1.44	0.43
AT1G10800	0	0	0.97	1.56	4.28	1.1	0	0	0	1.69	0	1.58	0	0	0.41	0	1.07	0.56	0	1.13	0	1.76	3.38	0	0	0.97	0	0.6	0	0.53	0.97	4.39	0	0.54	0.63	0.51	1.15	2.02	0.54	0.9	2.45	0	1.43	0	2.59	1.92	0	0	0	0.55	0	0	0	0	1.54	0.47	0	0	0	0	0	0	0	0	0	0	0
AT1G10810	1.13	1.28	0.63	0.47	1.56	1.08	1.95	0.39	1.25	2.02	1.37	0.51	0.42	1.04	0.47	0.42	0.54	0.89	0.09	0.4	0.75	0.99	1.45	1.75	0.67	0.63	0.56	1.23	1.21	1.19	0.7	0.85	1.4	0.41	1.12	0.75	0	0.37	0.91	0.45	0.51	0	1.08	1.6	0.98	0.42	0.83	1.07	0.35	1.07	0.54	1.02	0.39	1.78	2.06	0.91	1.17	0.32	1.73	0.65	0.41	1.51	1.43	0.93	0.93	0.46	0.08
AT1G10820	5.16	22.01	20.63	25.75	24.5	21.5	23.13	23.35	21.07	26.62	28.79	23.16	24.86	7.49	21.42	20.44	8.05	24.11	4.86	25.04	23.33	22.02	24.88	8.9	9.92	21.82	15.31	21.57	7.19	9.75	24.16	8.32	20.83	8.32	27.63	27.71	10.15	19.56	27.03	24.21	20.99	19.67	24.05	6.65	24.1	22.36	7.62	22.38	28.54	22.27	24.38	10.68	24.55	10.63	19.98	19.09	23.45	25.21	5.85	21.68	31.55	26.42	6.55	7.37	6.58	26.27	19.56
AT1G10830	65.62	45.03	49.83	43.31	43.65	52.32	45.41	50.96	45.85	43.45	44.87	45.61	53.39	52.24	45.42	43.15	48.11	42.46	44.29	39.65	40.3	39.12	42.99	46.93	47.58	48.08	48.26	42.45	47.35	53.08	40.83	47.6	48.28	51.8	44.73	43.13	41.3	44.78	43.52	53.23	41.26	55.81	41.06	50.24	50.09	41.28	55.33	44.4	33.07	54.48	43.68	54.21	47.93	47.66	44.02	40.02	46.54	49.24	59.22	48.75	39.73	40.29	51.06	57.43	53.51	49.32	51.3
AT1G10840	108.87	95.14	91.22	91.52	82.43	89.62	90.42	92.4	84.75	96.02	104.6	91.91	84.58	80.51	87.52	88.55	65.07	80.12	59.86	89.97	97.42	88.71	89.87	79.95	78.63	78.12	99.11	104.23	101.59	94.74	78.82	86.28	104.14	82.7	100.58	98.71	102.61	91.51	93.95	111.78	84.17	97.06	92.18	86.22	87.56	95.55	77.19	95.77	98.87	94.88	85.56	92.22	102.02	80.31	104.47	105.65	87.95	111.59	108.02	91.98	100.34	119.51	95.5	88.58	80.44	132.11	87.35
AT1G10850	18.78	11.04	10.47	13.16	12.33	11.63	14.54	11.57	12.02	12.63	7.39	9.11	12.58	13.81	11.78	11.27	13.56	10.84	8.74	11.13	16.74	10.93	9.76	12.9	11.59	12.31	16.39	11.76	16.84	14.81	10.06	11.59	11.62	15.68	10.8	9.87	12.06	9.83	9.66	8.01	12.24	9.63	9.28	13.51	9.23	12.48	8	7.99	8.47	12.22	9.41	9.62	10.03	10.1	9.77	10.24	10.73	9.67	12.71	10.17	12.65	11.4	13.51	13.45	14.8	11.87	11.36
AT1G10865	53.25	0	13.07	0	0.35	17.61	0	0	0	0.49	0.75	0	0	55.07	0	0	41.19	0	33.12	0	0	0	0	56.13	59.95	0	32.45	0	46.13	47.67	0.55	55.74	11.77	43.07	0	0	68.03	9.18	0	0	0	0	0.4	52.35	0.3	0	39.12	0.29	1.64	0.32	0	48.14	0	41.83	0	0.3	0.65	0	61.24	0	0	0	49.22	56.45	37.61	0.62	0.32
AT1G10870	17.68	6.3	12.07	8.58	5.51	10.77	7.07	5.72	7.22	7.5	6.02	8.62	7.94	13.61	5.08	5.48	15.11	6.14	11.95	5.79	6.98	5.9	6.42	16.82	14.98	7.4	12.19	7.09	20.1	20.02	5.81	16.64	8.57	20.9	4.7	8.14	16.16	8.79	6.86	6.17	5.89	10.05	6.55	17.44	6.43	7.72	14.56	6.37	7.32	6.64	4.83	12.48	6.37	18.13	7.24	6.99	6	8.39	15.61	6.26	6.92	10	14.96	14.07	17.22	6.73	5.74
AT1G10880	0.19	0.04	0	0	0	0	0	0.13	0.04	0	0	0	0	0	0	0	0	0	0	0	0	0.03	0.09	0	0	0	0.08	0	0	0.04	0	0	0	0	0	0	0	0.15	0	0	0	0	0	0	0	0.19	0	0	0	0	0	0	0	0	0	0	0	0	0	0.04	0	0	0	0	0	0	0
AT1G10890	10.98	38.08	30.86	32.4	28.53	29.57	36.11	28.76	39.44	34.56	36.49	33.25	35.53	9.62	29.62	36.43	11.84	32.54	6.63	37.87	41.68	30.29	40.74	11.04	14.77	37.14	17.6	37.39	10.64	11.47	35.81	10.72	32.63	10.66	43.15	34.18	13.83	30.32	49.93	34.96	36.63	43.22	44.55	12.59	35.34	46.97	9.27	47.91	41.64	39.4	38.46	14.08	35.69	12.44	38.58	48.17	31.11	43.74	8.55	35.72	36.5	39.51	11.93	8.01	9.7	38.49	34.26
AT1G10900	4.21	17.16	15.52	15.94	16.97	13.24	18.34	19.78	18.39	18.07	15.39	12.05	13.18	3.89	12.91	14.18	4.14	10.05	3.89	13.56	19.97	14.46	14.11	4.83	5.03	16.49	7.92	15.54	5.09	6.5	10.83	5.49	16.16	5.43	17.43	16.82	3.5	10.84	19.37	16.19	12.4	16.59	14.43	3.65	14.06	17.34	5.57	15.64	17.15	14.75	17.24	5.88	14.23	6.12	18.61	15.78	13.16	21.25	4.65	16.03	19.26	20.23	5.96	4.57	5.33	16.82	14.24
AT1G10910	27.86	26.02	31.43	26.21	21.05	29.79	29.89	21.02	26.67	25.79	27.27	26.53	30.38	25.02	27.78	24.89	30.94	20.64	17.95	25.69	24.72	24.34	25.74	27.25	27.62	27.31	20.38	17.79	25.23	34.14	27.78	26.15	29.26	28.53	29.11	29.54	29.25	27.04	29.84	29.53	26.04	24.54	29.1	30.32	21.94	28.61	29.94	26.57	30.04	26.61	26.87	29.92	22.01	30.55	25.2	26.76	22.98	24.37	23.06	22.28	23.77	29.1	28.41	24.84	30.8	26.86	20.43
AT1G10920	4.33	5.55	6.51	6.27	4.89	6.73	5.02	6.11	5.59	6.56	6.42	6.27	5.97	3.2	5.45	6.03	4	6.44	2.17	4.91	4.88	6.16	5.25	4.35	6.29	4.19	3.77	3.15	4.15	5.23	4.04	4.32	4.91	4.98	6.28	7.7	4.3	4.73	6.07	7.39	4.48	9.52	4.2	3.8	5.3	7.43	7.96	5.09	6.64	5.6	5.44	4.5	4.71	4.96	6.96	5.12	4.98	7.56	3.5	5.44	4.97	6.23	4.45	4.57	5.96	6.59	4.16
AT1G10930	18.13	15.52	19.1	14.02	12.8	12.4	16.47	10.88	11.87	14.34	12.08	14.08	14.89	10.45	11.52	14.41	12.22	7.97	9.72	12.26	12.68	10.2	13.13	10.82	9.81	11.39	13.14	11.17	14.46	17.37	10.88	11.91	16.27	18.27	15.31	18.08	9.7	11.85	9.69	13.91	12.59	14.96	11.06	14.26	11.58	14.96	15.23	11.49	11.08	14.99	12.79	13.16	10.97	13.39	12.78	12.34	11.76	12.24	12.04	12.97	15.44	16.95	19.13	12.94	16.03	13.84	12.25
AT1G10940	77.29	59.06	57.93	64.19	60.82	65.97	58.91	64.24	59.92	58.28	63.29	67.69	58.1	56.78	55.64	56.62	58.44	57.19	53.33	55.96	48.25	62.04	65.29	61.53	69.7	58.62	60.75	62.59	63.22	70.37	60.14	77	73.04	65.82	65.11	65.3	54.77	62.25	71.03	61.52	58.52	70.04	70.35	75.41	63.38	61.6	72.88	64.58	78.21	62.94	53.31	69.77	61.58	69.72	68.89	62.55	65.13	76.07	65.81	59.32	59.69	76.02	73.8	57.42	61.68	58.77	64.35
AT1G10950	170.39	128.25	127.73	151.05	123.31	135.89	132.55	149.02	134.88	145.29	121.1	122.27	135.74	130.27	136.11	126.15	121.26	129.68	121.5	134.61	140.08	146.9	112.2	123.38	128.18	141.24	186.5	152.07	150.02	136.58	114.56	137.19	151.8	146.8	136.33	125.75	121.09	135.99	130.09	150.8	112.37	135.38	145.35	135.66	131	143.19	102.43	122.12	125.35	143.31	118.59	130.83	130.4	120.3	123.63	139.94	129.93	149.8	137.51	134.13	153	132.87	136.98	132.29	124.98	157.22	144.97
AT1G10960	1171.29	846.89	967.97	953.68	1018.13	953.49	715.07	837.59	720.19	1018.03	1305.37	819.69	1097.95	776.93	673.88	837.4	548.47	506.54	563.42	438.06	669.99	512.04	407.45	465.84	397.27	629.18	799.45	767.03	560.47	901.15	677.58	858.07	1035.01	818.1	650.05	649.98	613.42	757.88	393	1053.41	561.33	807.66	601.39	815.72	1127.97	712.65	788.74	1070.11	324.68	908.76	690.39	748.77	732.28	758.3	871.23	847.11	838.57	664.29	1491.91	531.04	821.16	798.14	1178.26	1387.23	1183.61	837.44	609.06
AT1G10970	13.34	5.02	9.56	12.04	12.11	6.59	12.46	12.39	15.95	11.99	5.39	11.09	10.71	9.99	9.53	13.02	9.65	14.74	9.75	11.2	14.73	6.15	7.52	8.03	12.66	4.21	7.5	6.25	12.35	7.7	11.98	19.31	8.33	7.86	5.06	7.3	10.75	6.38	6.63	4.68	5.95	4.97	8.58	11.43	17.93	7.14	18.77	6.38	8.73	5.92	8.96	8.56	16.15	14.46	4.17	18.16	6.06	7.41	7.96	4.45	10.13	3.78	13.44	9.91	13	8.07	12.69
AT1G10980	0	0	0	0	0	0	0	0	0	0	0	0.08	0	0	0	0	0	0	0	0	0	0.07	0.1	0	0	0	0	0	0.04	0	0.04	0	0	0	0	0	0	0	0	0	0	0	0	0	0	0	0	0	0	0	0	0	0	0.05	0.17	0	0	0	0	0	0	0	0	0	0	0	0
AT1G10990	4.05	1.56	2.06	2.07	2.41	3.23	4.45	2.79	4.21	4.49	0.69	3.79	1.18	3.84	1.15	2.12	5.06	3.17	2.63	1.15	1.13	1.11	2.23	5.72	4.96	2.01	4.62	4.27	6.1	6.91	1	7.82	2.23	2.46	3.25	0.93	1.85	3.34	2.59	1.94	3.1	3.39	1.23	5.4	2.28	2.34	5.9	0.88	3.38	1.61	1.44	3.23	2.25	5.21	5.73	2.3	2.37	3.64	9.16	2.45	1.86	2.87	9.61	3.49	4.59	6.1	1.57
AT1G11000	9.36	4.84	3.29	6.86	6.07	5.36	5.96	4.2	4.84	4.77	4.49	5.1	3.68	5.16	3.09	3.72	6.55	5.02	6.05	4.27	5.81	6.56	4.85	5.86	5.66	6.41	4.96	6.06	6.5	4.81	4.21	7.51	6.86	4.2	7.05	6.27	5.72	4.6	6.89	3.67	4.24	3.09	7.12	10.73	5.45	7.47	6.71	4.11	6.95	3.91	3.12	5.23	6.37	6.05	6.1	7.41	6.29	7.36	5.71	5.2	3.96	6.34	7.88	8.28	6.69	7.68	4.6
AT1G11010	0	0	0	0	0	0	0	0	0	0	0	0	0	0	0	0	0	0	0	0	0	0	0	0	0	0	0	0	0	0	0	0	0	0	0	0	0	0	0	0	0	0	0	0	0	0	0	0	0	0	0	0	0	0	0	0	0	0	0	0	0	0	0	0	0	0	0
AT1G11020	28.48	23.02	20.83	27.71	21.42	27.14	23.17	23.04	25.98	28.48	17.37	23.51	23.07	23.75	21.42	21.94	26.11	20.3	20.75	24.25	31.23	25.07	24.78	23.81	27.75	28.01	26.5	28.49	26.43	24.9	20.44	28.03	26.34	30.14	25.09	28.46	29.27	28.1	24.08	30.34	23.2	20.28	30.76	28.95	23.86	25.55	31.92	24.86	25.59	23.24	19.05	22.73	24.06	27.35	26.47	24.04	21.9	26	26.09	24.92	24.53	23.13	30.79	26.18	25.79	26.85	25.6
AT1G11030	0	0	0	0	0	0	0	0	0	0	0	0	0	0	0	0	0	0	0	0	0	0	0	0	0	0	0	0	0	0	0	0	0	0	0	0	0	0	0	0	0	0	0	0	0	0	0	0	0	0	0	0	0	0	0	0	0	0	0	0	0	0	0	0	0	0	0
AT1G11040	0	0	0.15	0	0.24	0	0.1	0	0.07	0	0	0	0.08	0	0	0	0	0	0	0.08	0	0.29	0	0.45	0	0	0	0	0	0.07	0.07	0	0	0	0	0	0	0.09	0.29	0.18	0.07	3.55	0.09	0.17	0	0	0	0	0.41	0	0	0.15	0.15	0.16	0	0	0.08	0.15	0	0	0	0.85	0.08	0.17	0	0	0
AT1G11050	8.76	12.27	7.92	9.25	9.16	10.04	11.36	13.46	13.14	15.31	6.53	10.96	11.21	7.6	10.68	9.12	6.41	13.09	7.59	11.08	9.3	9.67	13.26	7.96	7.93	12.21	8.97	13.32	6.24	6.12	15.05	6.04	11.26	8	13.7	11.51	8.2	10.6	12.35	11.34	10.66	13.1	10.08	6.23	9.05	9.67	6.69	7.49	20.24	9.77	10.44	8.06	12.59	8.95	16.16	10.95	12.38	12.66	5.07	14.1	9.94	12.69	6.44	6.57	5.95	15.89	10.07
AT1G11060	12.7	14.49	15.27	12.83	11.8	13.29	13.16	11.71	12.09	15.08	12.48	12.45	13.07	11.15	11.18	10.09	13.98	12.25	8.68	10.8	9.04	12.34	13.06	12.11	13.25	12.73	12.42	10.94	14.73	14.01	12.12	13.76	15.07	13.87	15.27	14.5	13.32	14.04	14.05	13.26	12.88	15.3	14.21	12.48	10.71	11.75	10.96	12.8	12.1	13.13	11.26	11.48	11.26	14.11	13.66	12.86	11.09	13.35	11.65	13.77	12.81	16.31	13.5	13.3	12.78	14.43	10.12
AT1G11070	0.19	1.64	0.97	1.13	0.98	1.2	3.47	0.92	2.16	1.05	1.03	2.18	0.85	0.09	1.58	1.69	0.03	1.94	0.11	3.09	1.86	2.48	4.34	0.45	0.22	3.52	0.3	1.46	0.07	0	1.88	0.37	1.3	0.04	1.16	3.16	0.14	0.81	3.68	0.89	2.26	1.15	2.68	0.08	1.44	1.84	0.48	1.37	4.9	0.43	1	1.41	1.3	0.19	2.84	1.89	3.06	3.1	0	2.2	2.07	2.56	0	0.03	0.19	0.67	4.32
AT1G11080	0.06	2.94	1.37	1.08	1.56	1.21	1.28	1.79	1.07	1.58	0.95	2.65	2.36	0.09	0.88	2.48	1.27	1.34	0.9	1.23	2.35	2.26	2.54	0.33	0.29	0.54	1.01	1.93	0.16	0.41	2.95	0.47	1.38	0.45	2.38	1.97	0.71	3.53	2.69	4.02	1.94	0.33	1.49	0.92	2.49	1.42	1.34	1.78	3.17	1.15	1.53	0.55	1.3	0.3	2.96	1.81	1.22	1.57	0.18	0.76	3.39	1.11	0.18	0.47	0.05	6.05	0.94
AT1G11090	19.31	14.09	17.31	13.84	13.71	16.88	15.89	14.87	15.53	14.89	13.22	12.01	17.65	18.62	11.84	13	18.22	10.66	19.23	10.2	14.18	14.88	15.05	17.28	18.54	12.02	20.02	14.42	16.93	16.76	14.98	19.01	15.08	16.8	13.64	15.39	15.57	15.73	13.72	15.33	10.15	20.34	13.79	20.2	15.76	11.81	8.04	13.23	19.16	12.83	17.9	13.59	15.01	15.34	16.43	13.35	13.64	17.63	20.18	14.81	14.06	12.53	16.44	15.64	17.24	21.69	10.72
AT1G11100	1.22	0.57	0.78	0.66	0.57	0.82	0.58	0.69	0.84	0.93	0.65	0.78	0.37	0.48	0.43	0.39	1.22	0.17	0.41	0.37	0.15	0.52	0.57	0.99	0.86	0.59	0.56	0.54	0.76	0.99	0.35	1.18	1.09	0.76	0.91	0.47	0.54	0.8	0.84	0.72	0.39	0.16	0.64	1.07	0.38	0.16	0.24	0.59	0.07	0.4	0.39	0.4	0.64	0.48	1.29	0.54	0.47	0.71	1.15	0.81	0.54	0.69	0.79	1.09	0.92	1.79	0.24
AT1G11110	0	0	0	0	0	0	0	0	0	0	0	0	0	0	0	0.13	0	0	0.25	0	0	0	0	0	0	0	0	0	0	0	0	0	0	0	0	0	0	0	0	0	0	0	0	0	0	0	0	0	0	0	0	0	0	0	0	0	0	0	0	0.07	0	0	0	0	0	0	0
AT1G11112	0.76	2.63	0.33	0.17	0	0.18	0	0.34	0	0.54	0.42	0.27	0.89	0	0.25	1.36	0.33	0	0	0.7	0.42	0	0	0	0	0	0.15	1.08	0	0.81	0	0	0.48	0.18	0	1.45	0	0.41	0.17	1.25	0.63	0	0.86	0	0	0	0	0	0.93	0	0.19	1.19	0	0.36	0.31	1.72	0	0.51	0	0	0	0.87	0.55	0.4	0.47	0.84	0.35
AT1G11120	0.73	7.99	4.8	9.64	4.28	3.29	4.39	7.63	7.77	3.54	6.91	4.88	11.15	2.41	3.6	9.59	0.31	6.58	2.85	6.93	10.06	4.6	9.72	2.92	1.03	5.44	2.89	5.49	2.2	1.23	2.56	0.36	6.75	3.57	6.14	3.32	0.99	6.2	3.16	4.74	6.13	5.83	3.69	0.76	4.89	3.08	0	5.94	8.74	9.53	9.66	1.91	2.57	0.32	7.09	7.27	4.03	9.04	0.68	7.22	9.21	5.26	1.03	1.52	0.58	6.06	9.41
AT1G11125	1.18	1.21	0.94	1.88	1.18	1.25	0.82	1.06	2.11	0.76	0.29	0.76	0.75	1.18	0.18	0.95	1.16	1.59	0.39	0.37	0	1.41	3.01	1.68	1.53	1.39	1.8	1.49	3.09	0.79	1.58	1.17	1.45	0.74	1.05	5.29	1.44	0.28	1.38	2.8	0.88	0.92	1.04	0.41	0.68	1.12	0.62	1.86	1.7	0.74	0.95	0.36	1.31	0.89	0	2.95	1.63	2.26	0.65	0.76	1.34	1.67	1.78	0.19	0.43	1.51	0.84
AT1G11130	22.67	14.93	12.28	18.35	14.29	14.37	21.41	14.42	15.76	15.91	12.57	11.96	18.9	18.63	10.97	12.95	18.95	12.68	12.02	11.98	14.37	15.49	10.87	15.8	16.78	13.01	17.63	13.85	19.97	15.53	12.27	17.68	14.3	23.21	13.33	12.38	15.02	10.18	15.58	9.1	11.4	9.68	9.84	16.12	11.93	9.36	12.83	7.6	12.96	7.83	11.99	14.56	11.58	20.62	9.49	14.23	10.88	12.54	15.53	12.09	14.22	16.29	20.7	19.21	20.9	16.59	9.21
AT1G11145	0	0	0	0	0	0	0	0	0	0	0	0	0	0	0	0	0	0	0	0	0	0	0	0	0	0	0	0	0	0	0	0	0	0	0	0	0	0	0	0	0	0	0	0	0	0	0	0	0	0	0	0	0	0	0	0	0	0	0	0	0	0	0	0	0	0	0
AT1G11160	0.21	1.76	0.71	1.74	1.74	0.63	1.6	0.89	1.18	0.83	0.97	0.63	1.65	0.19	0.59	0.99	0.52	0.59	0.12	0.96	1.09	1.21	1.03	0.24	0.32	0.96	0.75	0.89	0.53	0.5	0.79	0.18	0.97	0.27	0.91	1.34	0.04	0.73	1.11	0.83	0.77	0.42	0.85	0.21	0.53	0.99	0.65	0.74	2	0.63	1.09	0.15	0.45	0.26	1.23	0.97	0.75	1.37	0.05	0.73	1.6	1.54	0.25	0.57	0.31	1.31	0.48
AT1G11170	4	3.17	5.82	4.41	4.96	5.01	6.14	3.01	5.65	5.96	2.94	3.37	4.25	5.34	3.75	3.58	5.82	2.94	1.57	2.92	2.46	3.73	3.06	6.15	4.22	4.42	3.58	3.02	9.14	5.82	2.83	5.12	3.58	3.94	3.08	4.87	4.12	2.6	5.36	3.12	3.58	4.68	4.07	3.11	4.23	4.28	5.96	3.87	3.56	2.47	4.47	3.59	3.2	4.57	4.34	2.74	2.45	2.39	3.21	2.99	2.87	6.57	4.36	5.82	4.85	3.43	4.71
AT1G11175	9.82	6.76	12.15	9.29	7.95	10.96	8.26	7.6	12.21	6.95	3.68	7.59	9.55	15.92	10.92	7.58	9.06	15.07	21.79	11.22	5.61	10.31	11.72	14.85	14.91	9	11.61	12.75	17.1	10.93	6.64	13.12	10.91	11.41	11.92	16.18	10.49	8.56	14	9.15	9.65	4.91	14.86	11.16	7.44	12.42	14.97	7.19	10.48	11.22	10.78	11.54	8.85	11.89	8.98	7.49	8.39	11.51	10.42	13.33	7.48	15.48	13.15	11.31	10.21	11.61	11.55
AT1G11180	15.23	29.45	30.34	33.03	26.35	23.75	29.1	33.51	33.21	32.85	28.36	34.87	30.74	17.53	39.22	37.13	15.01	45.62	18.58	43.83	28.92	37.18	44.9	17.11	17.24	29.57	20.11	22.83	16.45	12.87	40.89	19.33	30.62	16.88	45.55	46.46	22.76	32.05	32.53	28.32	38.36	34.5	45.47	20.35	36.06	41.71	19.61	39.35	44.91	33.4	32.94	21.03	35.68	17.15	36.3	33.27	43.15	37.25	12.83	41.01	31.92	25.29	16.11	16.77	11.51	23.76	37.58
AT1G11185	2.6	1.02	2.45	2.22	1.82	1.01	1.34	1.62	1.22	3.1	1.57	4.48	1.3	3.01	1.22	1.73	2.56	0.34	3.28	0.67	0	2.87	0.93	2.65	3.86	3.22	4.13	4.91	5.45	3.14	1.16	5.87	1.2	0.66	2.22	0.31	7.11	3.17	2.26	2.15	2.38	0	3.36	8.17	0.94	3.45	7.78	4.04	3.09	9.4	1.83	3.58	3.61	1.99	4.53	8.64	3.43	5.73	3.45	1.18	1.95	5.79	8.77	2.58	3.27	3.58	1.99
AT1G11190	5.67	11.91	10.03	10.2	12.87	8.74	10.52	8.57	9.15	10.38	7.46	3.72	8.95	6.11	4.62	5.89	10.85	6.39	5.74	6.69	9.42	12.05	11.07	12.91	8.96	11.25	6.27	10.66	16.27	15.51	6.13	12.75	9.91	11.4	11.2	10.29	7.58	9.44	14.44	12.1	12.08	13.45	10.24	18.58	8.67	9.47	18.23	11.05	11.38	9.33	5.14	8.55	5.69	16.75	12.2	10.38	8.15	11.16	13.45	9.23	14.83	17.14	26	14.85	24.6	8.24	5.23
AT1G11200	4.16	21.21	13.24	16.67	17.6	12.46	12.24	16.42	19.74	17.75	13.94	16.78	17	5.01	17.05	15.16	4.02	14.23	2.31	16.63	12.49	16.94	17.44	5.24	4.5	18.51	10.27	21.61	3.38	3.64	14.23	1.91	16.16	4	19.34	26.05	4.24	12.76	11.22	18.09	16.86	16.03	18.7	2.88	19.96	15.8	2.23	15.82	18.4	18.52	14.55	6.68	19.21	5.38	18.06	15.84	18.03	22.78	5.88	17.16	14.64	18.09	2.72	4.62	4.95	18.75	17.46
AT1G11210	41.02	49.24	37.11	36.28	34.78	40.72	46.89	49.72	41.59	40.31	40.34	41.57	30.35	41.55	39.82	35.64	34.65	46.28	21.88	43.34	27.56	39.2	31.9	37.08	34.81	35.49	35.77	33.27	35.26	47.64	35.82	37.45	40.86	31.18	46.72	56.48	40.72	42.25	44.24	34.8	30.53	47.13	35.23	34.57	41.31	58.01	42.34	43.6	50.3	32.75	40.45	37.97	43.52	46.91	38.99	41.87	33.53	40.8	30.91	40.33	36.51	43.06	39.67	38.97	57.69	42.3	28.63
AT1G11220	1.15	2.98	1.59	0.56	2.39	0.3	1.43	0.28	1.59	0.76	0.7	0.76	1.8	0.47	1.19	2.35	0.55	0.68	0.62	1.64	0.79	1.19	1.16	0.1	0.81	1.02	0.92	2.07	1.09	0.18	0.67	0.62	2.13	0.39	1.14	1.34	0.38	1.12	0.64	1.53	1.74	0	0.82	0.96	0.9	0.5	0	1.38	0.63	0.69	1.52	0	1.04	0.51	1.36	0.49	1	1.33	0.1	0.96	2.04	1.57	0.5	0.74	0.69	3.22	1.63
AT1G11230	0.18	0.1	0	0	0	0	0	0	0	0	0	0	0	0	0	0	0	0.1	0	0	0	0	0	0	0.3	0	0	0	0	0	0	0	0	0	0	0	0	0.11	0	0	0	0	0	0	0	0	0	0	0	0	0	0	0	0	0	0	0	0	0.1	0	0	0	0	0	0	0.16	0
AT1G11240	22.48	29.53	33.37	37.14	27.05	28.82	29.96	44.04	22.95	29.94	31.83	35.61	31.14	14.42	35.72	31.25	18.36	28.12	11.31	35.39	43.19	30.9	29.11	15.19	21.56	35.45	27.54	35.22	25.19	21.07	23.47	18.84	34.12	18.47	32.09	39.56	18.01	33.48	12.55	37.82	19.05	45.22	27.72	13.53	34.36	30.68	7.85	27.11	13.45	28.67	37.55	22.27	36.63	21.43	37.84	39.28	25.9	37.54	18.08	28.91	40.4	43.23	25.38	20.5	19.75	35.47	29.4
AT1G11250	0	0.13	0	0	0	0	0	0.12	0	0	0	0	0	0	0	0.44	0	0	0	0	0	0	0	0	0	0	0	0	0	0	0.33	0.14	0	0.13	0.69	0	0	0	0	0	0	0	0.47	0.14	0.6	0.52	0	0	0	0.26	0	0.25	0	0	0	0.65	0.13	0	0	0	0	0.16	0	0	0	0	0
AT1G11260	91.74	68.11	96.62	68.26	65.69	105.72	69.66	68.51	92.31	63.37	45.64	93.82	59.04	193.01	83.45	72.08	198.42	109.3	294.85	94.08	88.53	123.96	95.9	206.97	208.62	81.65	115.63	82.14	115.35	166.95	117.52	297.45	149.94	247.5	145.48	113.51	325.89	163.54	359.01	96.88	118.84	100.54	198.49	386.67	189.96	184.81	501.19	137.57	276.2	95.02	74.88	216.3	134.6	334.47	103.98	120.02	171.56	150.49	199.5	109.69	112.09	74.72	144.99	173.19	154.24	79.73	112.07
AT1G11270	8.78	1.02	3.03	3.43	1.48	3.75	2.73	3.22	1.88	2.46	1.34	1.86	2.47	11.16	1.26	1.51	8.73	2.77	5.9	1.03	3.07	1.06	1.09	10.63	12.23	3.07	6.69	0.55	9.3	10.05	2.66	8.64	4.59	9.3	3.72	1.88	9.3	1.83	11.75	1.25	1.95	3.89	2.02	6.84	1.49	1.73	7.66	0.97	11.17	2.26	2.4	10.83	1.41	10.08	1.6	2.26	1.71	2.48	7.62	1.28	2.07	2.66	8.99	7.93	7.97	0.9	1.96
AT1G11280	0	0.32	0.06	0.57	0.66	0.17	0.22	0.35	0.33	0.67	0.48	0.26	0.14	0	0.02	0.11	0	0.03	0	0.1	0.75	0.12	0.27	0	0	0.17	0.06	0.43	0	0	0.42	0	0.87	0	0.62	0.6	0	0.07	0	0.13	0.35	0.9	0.71	0	0.15	0.03	0	0.23	0	0.07	0.22	0	0.13	0	0.57	0.45	0.19	0.23	0	0.35	0.56	0.73	0	0	0	0.25	0.29
AT1G11290	2.66	4.65	4.72	6.02	5.69	5.55	6.73	5.3	4.66	4.77	2.2	5.62	6.97	2.39	5.55	5.85	2.57	4.92	2.2	4.25	4.83	4.84	6.07	2.6	2.71	4.4	3.08	2.45	2.23	2.85	6.05	3.11	4.26	3.15	5.07	6.73	2.51	4.68	2.55	4.9	6.23	4.61	4.89	2.13	5.69	5.08	2.46	5.86	2.61	5.51	6.33	3.11	3.98	4.15	4.62	4.17	6.55	4.82	2.73	4.02	6.26	6.11	3.24	2.21	3.27	3.46	5.08
AT1G11300	4.82	3.2	4.3	4.34	2.35	2.75	3.92	2.76	2.8	3.69	1.92	2.51	3.88	2.87	3.76	2.81	2.83	3.26	2.53	4.11	6.47	3.52	3.76	2.94	3.26	3.71	3.27	4.01	4.09	3.71	2.41	2.42	3.33	3.02	3.08	3.64	2.34	2.77	3.59	2.23	3.03	1.94	3.15	2.91	1.88	3.09	3.39	1.37	3.85	2.92	2.78	1.63	3.64	2.49	4.01	2.04	2.31	3.45	1.83	3.11	3.21	2.75	2.51	2.07	2.86	4.03	2.76
AT1G11310	103.19	112.41	102.6	95.88	85.98	105.93	136.54	90.94	108.7	96.63	108.67	105.25	101.03	111.5	105.95	97.45	126.68	111.04	86.19	107.96	93.55	107.33	152.81	121.44	159.89	131.2	85.2	110.64	112.33	111.49	128.46	115.05	110.48	104.14	122.39	132.12	115.87	122.2	142.26	106.75	107.9	104.06	136.06	120.7	96.12	111.11	118.78	101.56	168.15	88.53	113.31	101.73	101.34	141.81	127.79	110.34	105.24	125.98	74.1	128.83	104.81	111.43	88.74	95.38	116.26	149.15	91.26
AT1G11320	0	0	0.06	0.06	0.07	0	0	0	0.06	0.39	0	0.2	0	0.05	0	0	0	0	0	0	0.32	0	0	0.06	0	0	0.05	0	0.06	0	0	0	0.29	0	0	0	0	0	0	0	0.11	0	0	0.14	0	0	0	0.06	0	0	0	0	0	0	0	0	0	0	0	0	0	0	0	0.19	0	0	0
AT1G11330	0.1	1.15	0.56	0.47	0.56	0.34	0.89	0.76	0.29	0.61	0.59	0.42	0.43	0	0.59	0.34	0.03	0.55	0	0.93	1.11	0.33	1.19	0.03	0.13	0.37	0.4	0.94	0.22	0.14	0.55	0.13	0.28	0.03	0.37	1.1	0.06	1.17	0.06	0.57	0.22	0.48	0.94	0.1	0.42	0.47	0	0.18	0.07	0.18	0.85	0.15	0.23	0.06	0.74	0.67	0.65	0.49	0.03	0.97	0.79	0.53	0	0.11	0.13	1.29	0.45
AT1G11340	1.74	2.34	2.96	1.33	1.82	2.41	2.29	1.96	1.61	1.46	2.27	3	2.91	2.19	3.49	2.51	2.03	2.94	1.43	2.27	2.48	2.11	2.61	1.26	3.27	2.66	3	2.91	1.23	1.93	3.59	3.56	3.66	2.08	3.46	2.85	1.59	2.49	2.77	2.07	3.38	4.16	2.55	2.93	3.01	3.28	1.88	2.46	2.49	2.03	2.53	2	2.18	1.87	1.85	3.2	3.28	2.12	2.01	2.69	3.34	2.4	1.74	2.47	1.33	2.85	2.5
AT1G11350	19.45	17.8	19.8	26.73	15.67	18.81	18.59	20.17	21.78	21.61	20.69	21.89	22.03	15.37	21.98	17.57	15.49	19.41	14.05	20.3	19.02	21.45	19.73	15.95	17.52	21.34	15.8	22.9	12.36	12.95	18.4	9.38	14.55	14.71	15.28	13.84	11.78	16.65	13.6	14.85	16.95	13.41	16.39	13.16	13.39	19.6	8.3	17.76	14.62	20.59	17.53	18.08	18.11	14.18	20.62	18.54	17.24	18.88	10.42	16.96	15.34	19	13.9	16.88	18.06	19.41	20.94
AT1G11360	38.6	37.55	37.85	40.73	40.11	39.55	40.73	40.56	38.38	36	21.7	39.6	41.49	33.17	47.42	40.99	42.85	44.86	38.7	48.6	41.81	53.4	37.85	48.68	55.64	44.71	41.46	46.25	43.2	38.6	40.18	43.98	48.51	39.63	48.72	44.84	43.64	44.71	48.08	37.09	36.39	43.32	51.25	51.77	42.19	51.37	42.12	36.19	49.72	46.38	36.37	45.05	51.08	40.08	42.52	45.09	45.23	48.24	37.3	41.45	45.47	45.86	31.91	32.62	37.88	40.52	50.24
AT1G11362	0	0	0	0	0	0	0	0	0	0	0	0	0	0	0	0	0	0	0	0	0	0	0	0	0	0	0	0	0	0	0	0	0	0	0	0	0	0	0	0	0	0	0	0	0	0	0	0	0	0	0	0	0	0	0	0	0	0	0	0	0	0	0	0	0	0	0
AT1G11370	0	0	0	0	0	0	0	0	0	0	0	0	0	0	0	0	0	0	0	0	0	0	0	0	0	0	0	0	0	0	0	0	0	0	0	0	0	0	0	0	0	0	0	0	0	0	0	0	0	0	0	0	0	0	0	0	0	0	0	0	0	0	0	0	0	0	0
AT1G11380	9.51	13.53	10.76	14.49	11.75	14.23	11.14	13.94	17.82	12.5	12.19	14.59	14.98	9.68	12.79	13.54	13.63	13.13	11.81	14.63	14.55	18.49	12.52	10.88	14.28	12.98	12.09	9.49	14.37	13.74	14.54	17.02	18.63	11.52	17.8	19.08	14.96	14.92	14.38	14.98	13.87	15.5	17.57	13.13	15.69	16.96	11.2	14.28	13.67	13.56	12.91	11.05	16.41	13.05	13.65	18.55	14.92	17.62	10.68	12.48	13.93	15.78	9.33	12.75	10.79	16.56	13.27
AT1G11390	19.61	17.34	17.91	18.45	16.45	15.96	17.64	18.64	16.66	19.12	16.21	19.98	17.19	13.8	14.81	16.85	14.19	13.84	14.03	16.84	19.09	15.5	13.45	15.2	13.99	15.25	19.15	17.75	17.57	17.3	14.69	16.46	18.87	18.06	17.22	14.44	15.84	15.43	13.39	21.79	15.22	15.52	16.46	16.06	16.62	16.5	12.75	17.07	14.1	19.56	16.84	16.22	15.35	13.42	18.19	17.7	14.76	19.95	21.68	15.92	17.67	21.09	21.84	16.63	16.42	18.2	16.16
AT1G11400	26.18	19.22	17.99	17.12	17.45	20.92	21.08	21.92	15.46	20.27	18.69	22.16	16.38	22.52	18.65	16.78	22.33	15.74	20.13	24.25	21.24	23.91	18.73	24.25	26.14	18.99	22.49	26.79	25.56	28.49	15.43	32.59	23.76	22.92	20.88	22.86	30.16	22.01	23.85	24.39	20.42	19.32	20.83	24.65	23.25	21.75	14.44	21.77	30.91	20.11	17.69	23.64	23.58	24.9	23.86	25.06	21.36	22.98	27.97	17.97	22.32	26.12	25.6	24.14	26.26	24.29	18.56
AT1G11410	23.29	22.77	25.8	23.75	20.3	22.92	21.98	18.08	28.51	21.46	25.29	25.52	23.34	22.38	22.84	21.71	27.71	23.62	15.63	25.68	17.87	22.58	25.5	22.56	37.21	24.85	20.06	26.1	22.13	21.87	22.59	22.34	20.61	25.39	19.56	24.35	22.49	25.26	28.41	17.74	21.69	23.96	22.77	20.59	19.22	23.27	34.26	23.01	36.32	21.26	23.03	21.79	23.27	27.3	22.77	25.92	20.84	23.62	18.03	21.41	23.54	28.36	23.73	21.28	25.19	22.33	19.1
AT1G11420	0.82	0.65	1.19	1.52	1.58	1.62	1.37	0.99	1.72	1.43	1.73	1.61	1.71	0.12	1.06	0.97	0.58	1.52	0.76	1.42	1.28	1.83	1.64	0.05	0.74	0.89	0.83	2.11	0.57	0.65	1.4	0.64	1.4	0.72	1.67	1.22	0.6	0.99	0.62	1.04	1.15	1.11	2.58	0.78	1.23	2.15	0	0.42	0.83	0.52	0.97	0.55	0.99	0.43	1.25	1.69	0.79	1.9	0.05	1.28	1.69	2.1	0.79	1.05	0.45	1.93	0.9
AT1G11430	205.76	217.64	216.3	194.24	199.91	175.15	185.55	203.25	179.64	167.31	180	186.1	232.25	184.86	200.73	207.77	159.03	184.92	126.26	213.92	142.85	191.4	173.34	164.78	160.66	195.78	185.96	152.74	158.31	184.82	207.99	176.71	185.3	198.5	201.08	180.67	192.41	172.35	149.13	202.9	181.13	158.72	162.4	159.93	199.65	197.14	180.86	206.42	166.84	240.63	209.12	211.08	178.56	194.66	178.06	196.15	212.04	205.18	198.77	185.23	192.1	221.4	198.73	173.09	212.99	182.56	191.79
AT1G11440	9.45	9.28	11.01	12.42	12.83	9.98	10.73	9.74	12.04	7.8	8.92	14.09	12.29	7.54	9.74	10.25	6.25	12.03	4.1	7.27	13.75	7.88	9.45	4.68	11.02	9.52	9	9.41	6.53	5.63	10.19	7.69	9.91	5.19	12.1	9.35	6.24	11.64	9.25	9.69	8.01	5.53	10.03	6.66	10.92	8.81	4.25	13.71	8.89	7.5	9.65	4.49	7.69	6.21	8.82	10.33	8.7	11.37	7.07	9.45	9.55	7.08	5.27	5.04	9.3	11.57	8.11
AT1G11450	5.96	16.48	9.66	15.25	12.27	8.12	11.79	7.07	10	12.16	13.27	7.11	10.96	6.13	4.02	7.5	8.69	8.54	7.16	6.65	9.91	10.32	13.74	9.9	4.88	6.21	6.14	9.79	6.74	7.04	8.17	7.9	9.45	7.05	7.54	8.67	3.46	8.17	3.84	9.98	11.29	5.44	6.83	7.42	5.41	3.42	6.66	7.07	6.39	7.96	7.3	5.31	6.99	9.73	9.55	9.91	6.7	10.73	6.49	9.46	10.54	14.16	12.04	8.72	13.28	8.2	7.43
AT1G11460	0.12	0.11	0.83	2.07	1.96	1.1	1.88	0.63	0.2	1.18	2.33	1.68	2.22	0.09	0.23	0.65	0.31	1.5	0.23	1.61	0.7	0.33	1.39	0	0.22	0.75	0.28	1.2	0	0	0.19	0	1.08	0	0.69	0	0.11	0.37	0.41	0.43	0.29	0	0.52	0.24	2.2	0.22	0	0.11	0.81	0.77	0.12	0	1.57	1.01	1.14	1.42	0.89	0.63	0.11	0.48	0.22	1.07	0	0.49	0.19	1.84	0.43
AT1G11470	0	0	0	0	0	0	0	0	0	0	0	0	0	0	0	0	0	0	0	0	0	0	0	0	0	0	0	0	0	0	0	0	0	0	0	0	0	0	0	0	0	0	0	0	0	0	0	0	0	0	0	0	0	0	0	0	0	0	0	0	0	0	0	0	0	0	0
AT1G11475	73.75	60.42	56.97	49.33	44.96	55.74	61.68	65.2	44.93	50.16	73.65	54.3	54.91	68.49	58.14	57.16	53.12	50.87	39.88	48.33	89.86	74.6	45.87	68.42	67.63	74.67	77.63	70.28	62.19	71.74	45.74	75.64	76.26	64.66	68.64	66.75	56.83	62.76	48.93	59.84	37.46	51.68	54.86	60.33	59.93	59.98	73.87	71.57	64.42	75.42	47.95	76.58	68.09	63.12	65.24	79.37	59.41	78.62	67.59	60.7	56.46	97.09	70.02	60.68	49.88	91.22	55.62
AT1G11480	59.31	43.18	55.51	43.95	42.55	52.15	47.42	48.57	49.09	57.18	50.14	48.24	39.2	48.32	45.35	38.25	51.4	44.67	44.84	43.5	47.59	42.53	51.87	53.74	59.44	46.11	55.01	56.28	63.75	56.85	38.98	55.03	57.52	63.58	49.65	56.71	59.93	59.55	59.82	56.29	40.33	63.79	56.93	59.9	48.7	55.03	54.03	46.23	66.95	45.71	42.85	57.91	43.53	53.98	55.11	49.36	42.86	56.08	53.67	47.48	46.19	55.64	61.3	49.69	54.75	58.21	43.69
AT1G11490	0	0.57	0	0.09	0.41	0	0	0.09	0.26	0.9	0.47	0.6	0.1	0	0.14	0.5	0	0	0	0.29	0.78	0.07	0.1	0	0.1	0.34	0.08	0.39	0	0	0	0	0.18	0.1	0.21	0	0	0.33	0	0.08	0.17	0	0.47	0	0.09	0.3	0	0	0	0.1	0.11	0	0	0	0.34	0.79	0.1	0.09	0	0.26	0.48	0.12	0	0	0	0.09	0
AT1G11500	0	0	0	0.85	0.97	0	0	0.29	1.63	0	0	0.45	0.29	0	0	0	0	1.19	0	1.2	0	0.69	0.83	0	0	0	0	0	0	0	0.52	0	0.27	0	0	0	0	3.16	0	0.71	0.27	0	1.48	0	0	0	0	0	0	0	0.33	0	0	0	0	0	0	0	0	1.31	0	0.37	0	0	0	0	0
AT1G11510	0	0	0	0	0	0	0	0	0	0	0	0	0	0.08	0	0	0	0	0	0	0	0	0	0.1	0.32	0	0	0	0.09	0	0	0.11	0	0.51	0	0	0.1	0	0.38	0	0.09	0	0	0	0	0.1	0	0	0	0	0	0	0	0	0	0	0	0	0.11	0	0	0	0	0.39	0	0	0
AT1G11520	0	0	0	0	0	0	0	0	0	0	0	0	0	0	0	0	0	0	0	0	0	0	0	0	0	0	0	0	0	0	0	0	0	0	0	0	0	0	0	0	0	0	0	0	0	0	0	0	0	0	0	0	0	0	0	0	0	0	0	0	0	0	0	0	0	0	0
AT1G11530	117.18	96.22	94.05	124.45	100.42	120.27	115.15	116.09	133.53	96.73	67.81	133.01	104.6	133.55	131.52	116.99	138.62	145.01	122.2	152.24	98.79	141.8	143.46	141.62	187.34	122.98	114.81	120.63	97.92	122.12	137.21	135.44	138.43	113.07	155.83	192.29	183.87	144.51	188.83	136.58	119.39	169.18	159.44	162.29	158.48	166.74	139.1	184.87	190.17	132.71	104.36	178.81	144.81	169.8	132.69	159.56	136.21	173.58	129.3	132.03	115.2	131.6	137.15	111.41	117.88	110.25	101.95
AT1G11540	0	0.07	0.29	0.51	0.65	0.93	0.41	0.44	1.31	0.59	0	1.07	0.24	0	0.54	0.59	0	0.08	0	0.15	1.09	0.17	0	0	0.31	0.53	0.78	1.15	0	0	0.46	0	0.41	0	0.4	0.56	0	0	0	0.71	0.2	0.89	0.27	0	0.21	0.32	0	1.08	0.33	0.61	0.17	0.07	0.15	0.08	0.6	0.54	0.23	0.44	0	0.61	0.23	0.28	0	0	0.07	1.65	0.67
AT1G11545	0	6.7	5.62	9.43	15.66	8.7	14.66	8.96	10.2	11.12	10.27	5.06	9.47	0	4.4	7.37	0	7.29	0	6.27	11.24	9.14	7.83	0	0.77	10.42	3.27	12.49	0	0	5.66	0	10.14	0	11.44	10.41	0	4.79	0	3.5	5.9	4.88	5.27	0	6.36	8.52	0	5.84	0	5.73	6.52	0.81	6.38	0	7.55	12.36	5.43	10.41	0	7.3	10.18	15.78	0	0	0	9.04	9.4
AT1G11550	0	0	0	0	0	0	0	0	0	0	0	0	0	0	0	0	0	0	0	0	0	0	0	0	0	0	0	0	0	0	0	0	0	0	0	0	0	0	0	0	0	0	0	0	0	0	0	0	0	0	0	0	0	0	0	0	0	0	0	0	0	0	0	0	0	0	0
AT1G11560	0	0	0.1	0	0	0	0	0	0.1	0	0	0.33	0.11	0	0	0.09	0	0	0	0	0	0	0.1	0	0	0	0.09	0.11	0	0	0.09	0	0	0	0	0	0	0.24	0	0.08	0.09	0	0	0	0	0	0	0.11	0	0	0	0	0.2	0	0	0	0	0	0	0.09	0.42	0	0	0	0	0.2	0
AT1G11570	0	1.55	1.24	0.68	2.46	1.32	1.95	0.64	1.34	3.24	4.93	3.04	3.25	0	3.29	0.63	0	5.21	0	1.5	1	0.59	5.26	0.98	0	1.28	0.87	1.5	0	0	0	0.72	0	0	1.71	0	0	2.21	0	1.21	0.64	1.27	6.79	1.31	0.69	0.6	1.7	4.35	3.45	4.33	3.08	1.92	2.92	1.67	1.38	4.7	7.46	0.67	0.34	2.52	13.55	1.79	0	1.27	0.66	1.94	0
AT1G11572	0	0	0	0	0	0	0	0	0	0	0	0	0	0	0	0	0	0	0	0	0	0	0	0	0	0	0	0	0	0	0	0	0	0	0	0	0	0	0	0	0	0	0	0	0	0	0	0	0	0	0	0	0	0	0	0	0	0	0	0	0	0	0	0	0	0.25	0
AT1G11580	6.84	15.38	9.07	17.47	24.13	14.72	20.47	23.27	19.77	26.44	22.47	14.75	12.41	7.2	7.33	10.44	11.3	12.2	4.74	10.33	20.73	14.74	14.24	8.13	4.83	12.4	11.53	17.55	14.15	9.67	14.07	12.28	17.56	5.79	17.08	19.2	5.63	9.08	11.17	12.29	14.05	13.03	12.75	11.22	11.01	10.18	9.7	12.01	6.93	10.92	11.79	5.35	11.64	8.07	18.45	21.24	9.8	12.57	8.1	17.36	23.62	20.39	11.35	11.17	10.9	20.03	12.47
AT1G11590	0	0	0	0	0	0	0	0	0	0.09	0	0	0	0	0	0	0	0	0	0	0	0	0	0	0	0	0	0	0	0	0	0	0	0	0	0	0	0.06	0	0	0	0	0	0	0	0	0	0	0	0	0	0	0	0	0	0	0	0	0	0	0	0	0	0	0	0	0
AT1G11592	14.28	22.29	17.11	23.91	23.09	17.85	28.06	28.2	27	24.96	31.11	22.48	22.54	12.96	22.22	18.5	7.98	18.63	5.42	26.91	23.49	27.31	26.48	6.32	16.6	27.93	20.93	32.58	10.9	8.83	26.83	12.98	25.11	8.17	28.33	27.25	12.11	18.94	10.29	24.66	26.25	27.29	31.77	7.49	25.91	27.71	8.81	22.45	12.09	22.92	25.17	11.56	26.24	9.57	24.79	27.17	26.11	28.83	8.72	27.53	26.71	29.13	12.33	9.69	8.78	23.03	24.57
AT1G11593	0	0	0	0	0	0	0	0	0	0	0	0	0	0	0	0	0	0	0	0	0	0	0	0	0	0	0	0	0	0	0	0	0	0	0	0	0	0	0	0	0	0	0	0	0	0	0	0	0	0	0	0	0	0	0	0	0	0	0	0	0	0	0	0	0	0	0
AT1G11600	6.1	14.56	7.21	14.46	6.95	6.78	4.16	6.5	4.64	8.86	4.58	6.61	15.09	5.52	4.3	12.32	4.02	7.9	3.02	7.3	10.61	6.81	9.84	3.25	3.81	4.21	3.83	12.93	8.85	3.65	4.42	3.86	8.41	3.87	6.62	7.94	5.68	11.83	6.31	10.86	8.26	3.16	6.32	5.61	9.6	3.81	6.6	6	5.19	4.97	5.78	1.64	7.69	3.38	8.3	7.95	6.65	7.68	3.21	3.3	8.29	5.23	7.09	2.84	6.3	39.61	5.12
AT1G11608	0	0	0	0	0	0	0	0	0	0	0	0	0	0	0	0	0	0	0	0	0	0	0	0	0	0	0	0	0	0	0	0	0	0	0	0	0	0	0	0	0	0	0	0	0	0	0	0	0	0	0	0	0	0	0	0	0	0	0	0	0	0	0	0	0	0	0
AT1G11610	0	0	0	0	0	0	0	0	0	0	0	0.61	0	0	0	0	0	0	0	0	0	0	0	0	0	0	0	0	0	0	0	0	0	0	0	0	0	0	0	0	0	0	0	0	0	0	0	0	0	0	0	0	0	0	0	0	0	0	0	0	0	0	0	0	0	0	0
AT1G11620	0	0	0	0.19	0	0	0	0	0	0	0.47	0	0	0	0	0	0	0	0	0	0	0	0	0	0	0.08	0	0	0	0	0	0	0	0	0	0	0	0.22	0	0.08	0	0	0	0	0	0	0	0	0	0	0	0	0	0	0	0	0	0	0	0	0	0	0	0	0	0	0
AT1G11630	8.54	10.18	11.62	12.44	9.85	9.56	12.02	10.15	8.8	14	11.31	8.54	11.27	4.68	10.45	9.31	7.68	6.57	6.95	12.15	9.83	9.78	8.35	7.42	8.1	9.99	8.36	8.28	7.34	8.72	9.58	8.81	11.48	10	10.93	6.9	7.06	10.92	5.89	12.29	9.31	9.53	9.65	8.46	8.97	10.79	7.28	11.68	7.08	9.3	11.49	8.97	9.68	6.66	11.14	14.26	8.17	11.49	7.06	12.87	10.92	14.98	10.04	6.83	8.02	10.89	9.27
AT1G11640	0	0	0	0	0	0	0	0	0	0	0	0	0	0	0	0	0	0	0	0	0	0	0	0	0	0	0	0	0	0	0	0	0	0	0	0	0	0	0	0	0	0	0	0	0	0	0	0	0	0	0	0	0	0	0	0	0	0	0	0	0	0	0	0	0	0	0
AT1G11650	462.35	425.56	462.08	424.19	405.46	440.18	410.62	448.01	408.9	430.87	424.13	468.75	455.86	426.79	447.55	408.91	419.05	420.3	404.83	427.36	384.11	442.59	433.39	410.62	409.25	427.4	515.07	480.6	411.65	456.1	421.29	497.84	513.64	508.22	451.39	462.28	480.07	517.53	414.86	561.97	440.81	515.86	506.91	447.73	481.2	467.99	482	467.4	414.97	537.81	411.62	509.09	463.19	506.88	481.95	432.09	478.69	509.26	521.37	413.6	447.61	459.24	501.98	450.7	465.93	470.78	434.85
AT1G11655	0	0.38	0	1.06	4.46	2.23	1.49	3.25	1.02	1.14	2.6	0	3.93	2.74	0	0	2.14	0	0	0	2.66	0.29	1.02	1.1	1.95	2.6	1.32	3.52	6.79	1.75	0.97	1.64	0	0	2.48	3.08	0	1.77	1.08	2.1	0	9.15	0.47	2.61	1.73	0.34	0	0.37	2.65	1.86	0	0	4.02	1.09	0.67	0.34	0.76	1.06	0	1.31	3.58	4.13	3.51	1.72	0.66	0	0
AT1G11660	27.61	25.45	24.77	25.94	24.46	27.53	32.9	24.91	24.92	27.31	23.52	24.85	25.32	20.8	25.72	22.12	24.19	20.57	16.17	23.27	24.36	22.79	23.92	22.61	23.85	26.6	27.27	24.33	26.11	29.95	24.78	25.07	29.61	27.42	27.72	29.66	21.51	27.43	24.07	26.37	22.87	28.24	26.54	22.73	22.74	28.88	22.12	23.25	25	25.8	23.04	24.32	23.38	23.62	27	29.23	21.43	29.77	22.05	23.64	24.97	29.16	25.71	22.01	27.65	29.32	24.31
AT1G11670	9.1	19.79	13.13	17.45	30.44	15.37	27.93	25.59	24.27	20.77	26.47	17.2	15.99	7.86	12.41	15.52	13.02	14.15	5.09	11.9	18.85	20.94	16.87	13.18	8.24	17.41	13.55	20.79	14.79	9.92	15.81	9.1	14.13	6.14	19.27	21.06	5.29	11.89	8.53	14.13	17.78	18.16	16.76	10.52	17.16	15.83	10.76	13.27	6.87	14.41	18.69	7.69	18.23	8.68	16.78	22.12	11.86	17.89	7.83	23.13	27.9	28.81	12.3	12.06	12.42	19.85	15.29
AT1G11680	139.75	96.54	101.39	109.91	101.18	111.19	108.57	108.87	104.54	104.6	92.05	98.79	103.57	111.26	98.81	90.39	95.76	101.89	112.96	91.59	99.89	103.28	115.38	109.72	125.42	104.44	130.49	131.59	122.55	110.94	103.21	112.3	115	105.69	111.58	111.09	120.68	106.6	108.26	109.03	99	101.91	108.61	109.96	96.24	100.58	108.35	94.84	110.61	109.17	99.56	109.77	113.04	108.51	101.19	94.55	106.73	116.87	102.59	122.99	113.37	108.84	115.8	100.09	96.34	104.39	123.31
AT1G11684	0	0	0	0	0	0	0	0	0	0	0	0	0	0	0	0	0	0	0	0	0	0	0	0	0	0	0	0	0	0	0	0	0	0	0	0	0	0	0	0	0	0	0	0	0	0	0	0	0	0	0	0	0	0	0	0	0	0	0	0	0	0	0	0	0	0	0
AT1G11690	0	0	0	0	0	0	0.23	0	0	0	0	0	0	0	0	0	0	0	0	0	0	0.27	0	0	0	0	0	0	0	0	0	0	0	0	0	0	0	0	0	0	0	0	0	0	0	0	4.42	0	0	0	0.19	0	0	0	0	0	0	0	0.36	0	0	0.21	0	0	0	0	0
AT1G11700	0	15.63	14.37	27.06	20.72	14.91	20.35	26.67	23.76	16.58	20.12	26.78	21.51	0	18.17	19.21	0	15.68	0.28	16.06	26.57	19.22	23.27	0	1.52	25.43	8.87	30.26	0	0	14.8	0	19.98	0	20.26	25.15	0	23.82	0	20.85	11.33	13.51	21.24	0	21.4	33.56	0	20.29	0	23.19	18.83	2.98	22.53	0	16.19	31.85	13.96	27.97	0	14.27	23.83	27.94	0	0	0	25.35	14.05
AT1G11710	2.77	1.69	1.52	2.03	2	1.89	1.11	1.31	0.93	1.29	1.2	1.46	1.91	1.45	1.42	1.06	1.03	1.8	1.23	0.98	1.89	1.31	1.67	0.97	1.68	1.87	2.01	1.13	1.44	2.19	0.96	1.76	1.91	2	1.85	1.95	1.73	1.47	1.51	2.17	1.84	3.74	1.62	2.29	1.59	1.89	0.64	1.95	2.48	1.81	1.26	1.96	1.66	1.36	1.87	1.83	1.22	1.17	1.6	1.22	2.39	1.6	1.68	1.38	1.45	1.12	1.43
AT1G11720	10.09	25.86	28.83	29.9	27.06	23.75	30.43	24.45	31.47	25.8	26.5	32.74	36.98	9	31.23	29.77	11.96	33.27	9.25	32.39	24.7	29.29	35.73	9.7	14.71	30.31	13.61	26.14	8.34	10.14	34.18	8.22	27.24	9.78	31.66	40.08	8.64	27.16	11.97	26.74	35.24	32.14	34.79	7.46	29.58	29.1	12.68	28.49	11.86	27.76	33.64	11.41	27.77	11.28	25.34	25.62	27.15	26.51	5.31	32.76	22.84	28.89	7.42	6.73	11.44	30.3	27.36
AT1G11730	0.48	1.25	1.91	1.47	1.64	1.47	2.3	0.52	1.81	0.84	0.43	1.13	1.21	1.3	0.65	1.48	0.43	1.35	0.19	0.99	3.21	1.38	1.43	0.71	0.84	2.36	0.7	1.74	0.59	0.58	0.85	0.48	0.82	0.63	0.86	1.08	0.44	0.72	0.85	1.14	1.21	0	1.09	0.5	2.01	1.68	1	1.84	0.58	0.91	2.22	0.79	0.79	1.32	1.42	1.84	0.46	1.23	0.1	1.7	0.72	0.56	0.56	0.48	0.8	1.96	1.6
AT1G11735	0	0	0	0	0	0	0	0	0	0	0	0	0	0	0	0	0	0	0	0	0	0	0	0	0	0	0	0	0	0	0	0	0	0	0	0	0	0	0	0	0	0	0	0	0	0	0	0	0	0	0	0	0	0	0	0	0	0	0	0	0	0	0	0	0	0	0
AT1G11740	0.17	0	0.04	0	0.22	0	0	0	0	0.06	0.3	0.13	0.04	0.13	0.09	0.21	0.08	0.04	0	0.04	0.45	0	0.33	0.08	0.08	0.14	0.03	0.21	0.23	0.33	0	0.04	0.11	0	0.13	0	0	0.05	0.27	0.16	0	0.41	0	0.09	0.04	0	0	0.25	0.09	0	0	0.16	0.12	0.3	0	0.64	0.08	0.08	0.09	0	0	0.1	0.08	0.22	0.07	0.23	0.24
AT1G11750	118.6	116.12	124.87	118.94	119.46	110	123.97	122.17	112.49	112.14	131.57	120.16	147.32	102.65	114.7	126.53	98.2	106.77	63.25	132.96	120.38	121.46	129.64	112.53	106.63	114.06	90.99	108.21	87.12	100.36	118.08	98.72	119.48	101.68	131.89	123.83	103.57	108.74	97.67	113.71	114.38	126.11	117.26	93.82	130.76	137.11	116.37	125.7	114.73	138.98	111.43	119.88	135.13	118.32	115.82	119.57	126.21	140.9	96.57	119.85	126.63	129.53	115.57	103.29	106.33	119.75	117.63
AT1G11755	21.11	18.72	18.69	22.45	18.32	18.82	18.07	21.7	17.17	16.58	19.7	21.09	20.2	16.35	14.97	14.76	13.01	13.42	12.04	18.08	16.32	17.21	18.33	15.95	14.53	16.9	19.18	14.61	16.06	18.49	17.83	17.55	21.26	19.06	17.01	26.13	17.91	15.78	14.27	21.5	14.91	23.22	14.46	18.69	17.5	18.01	18.44	22.18	15.7	19.84	18.19	17.77	15.46	14.44	20.3	17.82	18.79	20.44	19.43	19.33	20.47	20.39	23.09	15.63	17.83	17.48	16.9
AT1G11760	8.48	10.2	10.04	5.11	7.99	7.29	6.96	9.37	7.54	7.86	3.36	6.72	5.59	9.74	8.52	8.12	6.65	6.17	3.76	7.14	11.56	8.3	10.45	11.05	12.71	7.71	10.57	12.89	9.63	8.66	6.29	9.4	10.33	9.28	9.79	8.79	8.58	9.41	8.36	5.89	7.42	10.6	10.26	14.51	9.78	7.97	12.08	8.84	9.88	8.24	7.81	8.33	7.51	11.89	11.39	9.24	9.52	11.05	10.55	6.64	7.25	8.71	10.23	6.55	7.82	8.16	8.59
AT1G11765	0	0	0	0	0	0	0	0	0	0	0	0	0	0	0	0	0	0	0	0	0	0	0	0	0	0	0	0	0	0	0	0	0	0	0	0	0	0	0	0	0	0	0	0	0	0	0	0	0	0	0	0	0	0	0	0	0	0	0	0	0	0	0	0	0	0	0
AT1G11770	0	0	0	0	0	0	0	0	0	0.09	0	0	0	0.04	0	0	0	0	0	0	0	0	0	0	0	0	0	0	0	0	0	0	0	0	0	0	0	0	0	0	0	0	0	0	0	0	0	0	0	0	0	0	0.05	0	0.1	0	0	0	0	0	0	0	0	0	0	0	0
AT1G11780	18.76	9.66	12.77	13.17	7.76	15.61	11.04	11.17	9.83	12.38	14.19	8.74	13.14	13.45	6.93	8.04	9.34	7.24	9.29	10.28	8.81	8.97	11.04	13.18	8.12	7.04	13.21	9.16	14.52	17.1	6.59	10.85	11.28	12.78	9.09	12	10.52	9.12	8.9	13.09	7.3	11.34	8.44	14.46	10.12	9.94	13.54	12.25	9.44	9.91	9.41	11.65	10.03	9.85	10.58	9.22	7.74	9.62	18.25	7.71	14.16	14.96	16.88	13.46	14.43	9.86	8.45
AT1G11785	0	0	0	0	0	0.83	0	1.21	0	0	0	0	0	0	0.31	0	0	1.25	0	0.42	0	0	0	0	0	0	0	0	0	0	0	0	0	0	0	0	0	0	0	0.34	0	0	0	0	0	0	0	0.83	0	0	0.45	0	0	0	0	0	0.42	0	0	0	0	1.02	0	0	0	0	0
AT1G11790	34.94	30.99	39.3	30.07	30.26	30.87	31.96	36.8	26.87	38.69	36.11	31.52	44.87	25.7	30.74	27.86	26.63	25.39	22.66	27.99	37.26	29.32	27.99	24.03	22.8	30.2	33.01	28.3	27.14	28.54	27.03	20.9	33.04	31.87	30.44	33.95	24.18	22.79	24.99	30.33	30.58	38.21	26.53	24.39	26.58	25.06	27.55	24.43	19.05	27.77	35.31	25.99	29.95	28.05	28.13	28.16	29.33	24.91	29.03	29.67	29.88	31.5	30.83	28.51	29.21	27.8	30.94
AT1G11800	19.43	15.56	14.53	17.37	16.95	15.43	18.68	19.11	15.75	14.14	14.71	13.96	19.19	13.43	15.78	15.37	13.26	15.63	11.16	13.83	18.34	16.23	18.03	14.23	17.24	15.14	19.54	15.67	13.45	15.91	16.15	15.51	15.68	16.75	14.03	12.46	13.12	15.21	14.08	19.15	17.6	15.09	14.84	16.07	15.74	13.6	17.9	14.32	13.68	15.61	16.85	16.51	15.5	13.57	14.22	16.84	12.21	15.07	16.58	12.81	15.6	21.33	18.03	15.76	16.53	18.88	16.66
AT1G11810	0	0	0	0	0	0	0	0	0	0	0	0	0	0	0	0	0	0	0	0.38	0	0	0	0	0	0	0	0.08	0	0	0	0	0	0	0	0	0	0	0	0	0	0	0	0	0	0	0	0	0	0	0	0	0	0	0	0	0	0	0	0	0	0	0	0	0	0.29	0
AT1G11820	56.15	38.02	41.86	38.04	35.66	38.18	36.09	31.88	39.12	33.7	25.96	39.28	36.65	50.13	39.63	32.72	49.51	47.9	59.45	35.92	39.24	44	48.62	56.8	58.05	43.94	38.72	38.67	52.33	47.61	46.21	56.2	47.42	55.18	52.09	46.62	70.79	48.51	56.12	52.55	44.59	33.16	59.15	67.78	48.76	42.06	60.3	42.73	59.8	41.25	37.65	55.1	53.87	53.19	40.25	41.94	58.86	63.92	44.54	45.16	50.99	36.86	50.25	42.05	40.47	46.34	48.16
AT1G11840	495.13	245.6	291.16	372.92	292.21	303.39	331.1	327.59	293.03	319.43	368.99	256.92	331.66	239.89	208.96	227.65	230.78	269.98	201.51	221.74	265.83	203.59	255	250.17	237.82	220.88	403.62	323.51	363	256.59	175.4	343.04	306.36	215.14	237.74	291.72	210.42	301.6	286.2	257.35	159.92	333.13	217.08	224.95	238.85	229.88	203.48	228.79	285.96	197.17	238.32	183.71	255.07	231.23	237.3	246.36	210.93	333.51	307.26	231.03	209.91	280.48	316.03	245.6	308.12	327.41	214.58
AT1G11850	0	0.27	0.77	0.39	0.22	0	0.27	0	0	0	0	0.62	0	0	0	0.64	0	0	0	0	1.62	0.16	0.68	0.2	0	0.53	0.18	1.26	0	0.76	0.35	0	0	0.61	0	0	0	0.63	0	0	0	0	0.25	0.46	0.19	0.2	0	0	1.12	0.27	0.68	0.36	0	0	0.18	0.59	0	0.79	0.43	0.18	0.4	0.76	1.06	0.47	0	1.37	0.2
AT1G11860	764.77	730.1	762.54	816.86	792.94	755.48	866.66	706.57	755.3	698.24	628.27	843.84	961.03	824.32	805.03	879.12	814.11	814.99	741.54	830.61	890.62	781.16	729.35	745.82	763.6	908.88	663.02	765.09	737.53	815.3	857.62	685.76	764.13	894.12	750.04	636.96	723.1	743.42	753.66	679.85	891.2	619.04	847.84	886.21	849.87	872.27	861.87	774.62	699.05	941.39	838.85	806.14	760.18	771.54	687.93	712.63	939.23	715.49	765.85	771.48	755.36	740.42	743.09	768.3	811.43	692.26	771.04
AT1G11870	8.31	4.82	7.49	3.93	3.12	5.11	4.2	4.57	3.62	3.15	2.31	3.76	5.1	6.77	3.78	4.78	6.26	3.96	5.31	4.01	2.72	4.05	5.45	6.88	5.84	3.05	4.19	4.71	6.08	6.15	4.7	7.23	3.64	5.83	5.51	3.42	7.7	5.1	6.27	5.38	3.43	4.7	5.24	7.06	4.48	4.08	9.55	4.55	7.73	3.78	3.69	8.14	3.65	9.56	4.45	3.08	4.53	5.21	5.86	4.05	4.59	4.43	8.1	5.09	7.21	5.01	3.29
AT1G11880	0	0.05	0	0	0	0.05	0	0.05	0.1	0.08	0	0	0.05	0	0.23	0	0	0	0	0.05	0	0.2	0.26	0	0	0.05	0.04	0.11	0	0	0.04	0	0.05	0	0	0.1	0	0	0	0	0.05	0	0.06	0	0	0.05	0	0.05	0	0.21	0.06	0.05	0.05	0	0	0.22	0.11	0.31	0	0	0.05	0	0	0	0	0.1	0
AT1G11890	31.72	38.95	34.85	44.35	40.51	41.19	42.93	43.06	40.89	45.07	41.13	37.81	43.26	25.45	30.34	34.64	36.8	31.24	24.95	35.34	35.63	34.17	45.17	32.32	31.14	38.07	39.55	36.41	33.48	35.76	33.9	30.72	43.18	31.99	40.53	42.45	31.65	41.25	32.61	40.24	40.8	46.22	41.13	35.77	38.19	42.16	31.76	36.53	31.22	43.3	36	35.97	41.07	35.32	44.18	43.2	38.82	40.36	32.35	39.26	47.4	41.01	40.34	34.5	30.41	37.35	37.69
AT1G11900	0.46	1.02	1.74	1.07	0.73	0.44	0.69	0.58	0.94	1.47	0	0.94	0.98	0.69	0.86	0.96	1.46	0.43	1.1	0.85	0	0.52	0.85	0.42	0.27	1.64	0.89	0.35	0.4	0.71	0.66	1.08	1.09	1.21	0.46	1.66	0.75	1.18	0.4	0.94	1.31	2.22	0.41	1.03	0.48	1.69	0.58	0.78	0.74	1.57	1.15	0.75	0.33	0.54	0.98	0.96	0.79	1.42	1.28	0.54	1.11	0.96	1.25	0.78	0.45	1.14	1.27
AT1G11905	17.86	26.03	23.23	18.52	22.51	22.95	19.1	20.99	21.7	22.96	17.97	19.79	24.1	18.32	16.62	18.68	27.13	20.19	19.54	21.7	12.65	21.29	24.53	24.66	28.29	20.7	23.89	19.16	23.38	23.54	18.1	21.78	22.44	21.33	22.51	29.72	25.34	24.28	26.37	23.92	21.81	20.44	30.51	21.54	21.59	27.1	23.56	21	26.38	20.64	23.72	24.51	24.08	23.75	32.13	23.74	19.23	26.4	19.61	22.73	25.46	22.89	29.11	17.89	22.59	25.72	15.19
AT1G11910	1259.53	989.19	1093.96	1129.59	937.91	1137.44	965.04	1267.17	1018.92	1062.02	906.87	890.51	1088.99	877.33	917.58	741.63	889.55	1054.92	891.5	881.39	869.28	1005.59	999.23	1094.9	1113.29	916.03	1345.61	1239.49	1144.34	1132.23	779.51	1296.32	1283.27	1053.07	1205.91	1406.76	1102.67	1257.39	1209.86	1349.56	815.43	1331.22	1090.63	1116.98	1142.43	1118.99	1062.66	1028.58	1242	1141.89	915.99	979.22	1110.62	1019.44	1145.64	1077.4	1005.9	1369.41	1209.23	1017.97	1104.17	1108.61	1254.24	964.92	1036.34	1207.11	1050.49
AT1G11915	0.09	0.42	0.33	0.98	1.28	0	0.46	0.91	0.47	1.07	0.41	0.93	0.71	0	0.68	0.44	0	0.17	0	0.34	0.52	0.26	0.85	0	0	0.6	0.15	0.86	0	0	1.1	0	1.01	0.09	0.55	0.39	0	1.47	0	1.01	0.38	0.93	0.72	0	0.87	0.62	0	1.04	0	0.43	0.76	0	0.33	0	1.35	0.79	0.97	0.33	0	0.38	0.43	0.32	0	0	0.08	0.65	0.34
AT1G11920	0	0	0	0	0	0	0	0	0.41	0	0	0	0	0	0	0	0	0	0	0	0	0	0	0	0	0.16	0	0	0	0	0	0	0	0	0	0	0	0	0	0	0	0	0.22	0	0	0	0	0	0	0	0	0	0	0	0	0	0	0	0	0	0	0	0	0	0	0	0
AT1G11925	0	0	0	0	0	0	0	0	0	0	0	0	0	0	0	0	0	0	0	0	0	0	0	0	0	0	0	0	0	0	0	0	0	0	0	0	0	0	0	0	0	0	0	0	0	0	0	0	0	0	0	0	0	0	0	0	0	0	0	0	0	0	0	0	0	0	0
AT1G11930	90.27	87.27	85.49	66.23	73.2	84.19	79.9	71.78	78.95	76.37	61.34	88.24	67.41	92.79	88.76	94.01	101.94	91.62	73.63	101.63	93.7	82.56	97.96	95.15	120.11	92.65	84.39	75.06	87.38	87.42	86.09	100.26	89.62	92.75	92.94	104.77	109.26	113.88	120.58	93.74	78.69	75.34	99.35	91.97	74.68	95.21	105.74	76.77	132.96	88.75	92.42	86.97	89.06	106.78	96.52	91.6	78.05	102.35	83.83	85.85	74.5	92.21	86.71	90.28	96.05	99.38	71.73
AT1G11940	8.74	6.93	7.44	7.63	7.98	6.77	7.74	7.54	6.14	9.01	7.61	6.58	9.42	4.42	5.94	4.48	5.51	4.96	3.49	5.6	6.82	5.36	5.06	4.89	3.88	5.31	7.27	4.77	5.87	7.07	4.68	5.44	7.43	4.82	8.55	5.43	6.14	4.65	3.81	9.69	5	8.22	5.45	4.73	5.78	5.07	0.89	7.95	4.4	7.79	5.44	4.72	5.97	4.41	7.11	6.62	4.59	4.82	9.54	5.82	6.64	9.95	6.19	6.29	6.36	7.37	6.97
AT1G11950	2.48	9.27	9.1	10.28	7.55	7.75	9.35	7.72	8.25	9.85	7.86	10.69	9.99	2.31	8.2	8.13	1.92	9.45	2.26	10.82	7.86	9.24	7.96	2.43	3.57	7.42	4.52	9.64	2.11	2.12	8.74	1.77	9.44	3	9.05	11.04	2.21	8.87	2.4	8.67	7.7	13.89	10.07	2.24	7.79	11.87	1.06	9.82	2.67	11.99	8.83	2.95	7.23	1.85	10.33	8.95	8.47	9.16	1.88	10.44	9.91	13.66	3.27	2.11	2.7	8.87	7.64
AT1G11960	6.03	13.21	10.29	15.2	12.66	10.42	14.7	14	15.16	15.79	14.65	12.49	13.85	6.7	12.68	11.9	8.01	13.08	6.2	12.92	12.68	13.46	16.54	9.26	7.58	12.15	8.68	14.15	7.86	7.47	14.13	7.47	12.72	7.02	13.71	12.69	6.63	10.81	7.83	12.71	11.11	14.95	11.38	6.51	12.26	15.52	6.23	12.92	9.8	11.35	11.92	6.1	11.5	7.26	13.17	11.39	11.11	13.84	6.03	11.8	12.23	14.3	7.62	7.44	7.4	13.83	13.34
AT1G11970	0	0	0	0	0	0	0	0	0	0	0	0	0	0	0	0	0	0	0	0	0	0	0	0	0	0	0	0	0	0	0	0	0	0	0	0	0	0	0	0	0	0	0	0	0	0	0	0	0	0	0	0	0	0	0	0	0	0	0	0	0	0	0	0	0	0	0
AT1G11980	0	0	0	0	0	0	0	0	0	0	0	0	0	0	0	0	0	0	0	0	0	0	0	0	0	0	0	0	0	0	0	0	0	0	0	0	0	0	0	0	0	0	0	0	0	0	0	0	0	0	0	0	0	0	0	0	0	0	0	0	0	0	0	0	0	0	0
AT1G11990	0	0	0	0	0	0	0	0	0	0	0	0.08	0	0	0	0	0	0	0	0	0	0	0	0	0	0	0	0	0	0	0	0	0	0	0	0	0	0	0	0	0	0.66	0	0	0	0	0	0	0	0	0	0	0	0	0.05	0	0	0	0	0	0	0	0	0	0	0	0
AT1G12000	99.64	73.9	67.21	62.07	73.7	71.5	83.56	77.47	60.28	72.91	62.65	53.24	67.5	55.71	54.66	53.26	63.66	51.2	51.98	47.53	54.84	58.62	55.38	73.65	57.24	61.39	77.21	66.24	87.34	83.96	57.54	73.74	72.43	72.97	59.86	70.84	64.35	49.43	58.22	72.39	54.29	65.6	55.82	64.41	51.21	52.64	73.63	51.25	62	54.64	61.75	65.3	56.95	60.78	63.83	70.67	50.32	56.87	78.85	61.45	80.1	94.44	85.15	84.92	75.12	85.25	56.48
AT1G12010	0	0	0.15	0.3	0.25	0.48	0	0.08	0.35	0.24	0	0.24	0.32	0.25	0.11	0.07	0.51	0.08	0.17	0	0	0.18	0.16	0.23	0	0.41	0.07	0	0.36	1	0.47	0.08	0.14	0.31	0.33	0	0	0.27	0.29	0.12	0.42	0	0.56	0	0.07	0.57	2.64	0	0.08	0.24	0	0.15	0.23	0.08	0.68	1.35	0	0.15	0.5	0	0.08	0.19	0.32	0.36	0	0.44	0.08
AT1G12013	0	0	0	0	0	0	0	0	0	0	0	0	0	0	0	0	0	0	0	0	0	0	0	0	0	0	0	0	0	0	0	0	0	0	0	0	0	0	0	0	0	0	0	0	0	0	0	0	0	0	0	0	0	0	0	0	0	0	0	0	0	0	0	0	0	0	0
AT1G12015	0	0	0	0	0	0	0	0	0	0	0	0	0	0	0	0	0	0	0	0	0	0	0	0	0	0	0	0	0	0	0	0	0	0	0	0	0	0	0	0	0	0	0	0	0	0	0	0	0	0	0	0	0	0	0	0	0	0	0	0	0	0	0	0	0	0	0
AT1G12020	18.11	12.61	13.89	11.38	10.74	18.87	10.91	12.9	10.45	7.06	9.28	14.65	13.09	22.48	16.09	12.56	21.86	9.45	15.41	14.89	17.35	15.16	7.33	13.77	23.17	12.8	14.77	7.34	21.16	22.09	13.45	19.96	13.95	14.84	15.43	10.81	26.92	12.01	15.63	10.02	11.95	9.4	14.78	16.43	12.02	15.32	18.41	10.3	25.5	16.61	16.04	20.89	10.64	14.21	8.34	15.75	9.73	12.19	15.12	16.08	10.61	15.24	24.29	21.31	21.57	10.54	14.61
AT1G12030	0.36	0.55	1.17	0.96	0.24	2.26	0.45	0.64	1.82	0.52	0	0	0.68	1.88	1.52	0.38	0.52	0.77	0.36	1.99	1.61	0.68	0.22	17	1.38	0.1	1.72	8.34	14.96	3.05	0.1	2.7	1.01	0.11	0.71	0	0.98	1.53	0.52	0	0.1	0	0	0.37	0	0.46	0.38	0.11	0.83	0.9	0.49	0.97	0.22	0.35	0.58	0	0.23	3.24	1.53	0.3	0.22	1.38	0.12	1.27	0.2	0.74	12.25
AT1G12040	2.34	3.48	4.9	9.25	9.24	6.81	13.7	8.19	11.89	7	9.29	2.39	5.83	3.38	2.36	1.34	3.03	3.02	1.92	1.68	5.53	5.64	7.96	8.46	6.06	7.3	5.66	11.51	9.8	3.85	2.42	5.96	6.28	2.04	3.28	3.89	0.88	5.72	4.43	11.81	3.4	6.84	7.45	3.96	3.88	2.22	5.94	5.05	3.38	4.55	4.99	2.04	5.31	2.98	5.31	3.73	4.42	8.87	5.2	6.39	8.11	15.1	7.41	4.42	4.42	1.8	7
AT1G12050	22.76	49.86	40.63	55.81	48.24	35.89	43.57	62.02	50.93	61.44	75.64	52.2	48.14	16.41	47.41	44.98	13.95	43.52	13.57	43.15	40.83	45.53	38.59	17.15	22.91	41.73	36.91	50.68	18.32	18.47	39.84	16.27	55.17	20.34	56.08	40.95	17.68	44.66	16.13	67.19	41.73	63.48	47.57	16.67	55.37	47.51	20.79	66.98	20.37	53.52	46.61	21.66	50.98	15.74	55.89	50.07	43.72	49.62	18.06	48.38	49	52.38	18.03	16.99	17.6	48.85	45.5
AT1G12060	0	12.56	7.4	12.56	11.6	9.32	11.46	12.54	15.99	9.52	7.29	10	9.21	0	10.67	11.35	0	15.59	0	13.4	7.84	8.99	12.59	0	2.75	15.51	4.4	12.44	0	0	12.14	0	13.27	0	16.9	15.16	0	6.65	0	8.73	7.84	10.35	12.71	0	11.84	10.11	0	12.2	0	18.58	9.44	0.64	10.7	0	13.08	11.01	12.61	15.21	0	10.71	7.55	11.96	0	0	0	12.86	12.35
AT1G12064	1.68	0	0	0.24	0	0.52	0	0	0.47	0	0	0.39	0	0	0	0	0	0	0.28	0	0.81	0.4	0	0	0	0.89	0.45	0	3.4	0	0	0.28	0.69	0	0	0	0	0.6	0.24	0	0	0.65	0	0	0.24	0	0	0	0	0	0.28	0	0	0	0	0	0.52	0	0.27	0	0	0	0	0	0.23	0	0
AT1G12070	0.45	0	0	0	0	0.21	0	0.2	0.37	0	0	0	0	0	0	0.35	0	0	0	0	0.29	0.16	0	0	0	0.54	0	0	0	0.38	0	0	0.56	0	0.67	0	0	0	0	0.16	0	0	0	0	0.57	0	0	0	0.43	0	0	0	0	0	0.18	0	0	0	0	0	0	0	0	0	0	0	0
AT1G12080	132.16	37.9	15.11	52.68	66.5	47.06	39.87	23.46	40.5	38.2	35.07	50.46	38.03	29.89	30.28	52.4	36.98	50.35	55.58	39.09	94.61	60.52	46.01	32.39	46.54	50.7	35.9	63.18	124.48	83.39	34.11	124.71	68.55	72.2	70.16	66.29	77.4	39.26	90.44	31.82	34.11	36.58	67.21	162.57	76.99	118.9	90.83	62.04	56.56	53.72	28.51	45.56	74.2	58.83	40.6	70.59	105.3	96.39	60.73	31.74	54.16	81.12	72.32	29.53	50.82	54.64	46.72
AT1G12090	2048.38	1934.49	1963.61	2272.91	1734.91	1903.56	2554.84	1563.12	2250.41	1445.48	1451.86	2005.88	1797.04	1883.12	2485.82	1986.47	1305.68	2218.55	1312.82	1874.66	1677.27	1752.12	2002.11	1409.71	1879.17	2688.68	1317.07	1862.36	1697.7	1675.49	2130.75	2289.99	1875.45	1231.59	2282.73	2410.85	2039.57	2022.67	1850.7	1284.6	1591.47	1390.58	2520.03	1550.85	1737.93	2331.29	1455.42	1428.6	1683.83	1896.28	1982.01	938.41	2051.19	1397.41	1038.92	1408.08	1886.5	1753.18	1045.26	2092.5	1261.47	1743.2	940.58	1219.99	1555.33	2198.58	2202.06
AT1G12100	0	2.33	0	0.68	1.64	0.72	0.98	0	2.68	0	0	1.01	1.95	0	2.2	1.88	0	0	0	3	0	0.59	0	0	0.78	0	0	1.62	0	0	3.88	0	1.91	0	0.86	5.41	0	0	0	0	0.64	0	0.97	0	0.69	0.6	0	0	0	0	3.85	0	3.65	0	0	0	0	3.35	0	0	0	0	0	0	0	0	0
AT1G12110	90.34	61.65	57.38	108	79.35	100.06	89.08	74	116.99	78.88	108.81	87.34	70.91	75.18	60.53	65.23	70.15	104.63	81.59	66.78	100.93	77.57	89.1	77.7	113.55	120.08	99.51	139.78	138.28	72.96	87.52	131.56	110.09	36.69	84.27	65.43	50.51	91.37	88.94	84.36	58.58	98.18	111.48	103.96	79.4	88.11	66.42	81.32	116.19	64.23	61.27	49.5	126.87	88.55	70.93	103.84	75.81	100.69	76.85	99.56	86.24	88.33	84.5	58.94	79.79	119.04	85.3
AT1G12120	34.86	49.38	50.65	53.57	46.06	42.21	55.41	49.88	53.52	56.65	45.98	49.89	39.98	33.19	52.98	48.24	39.94	43.7	22	56.77	51.03	49.62	55.88	36.44	49.84	48.94	38.59	41.05	43.61	40.75	47.11	32.83	53.39	37.47	61.98	64.04	40.32	46	46.49	52.37	52.58	54.16	67.25	38.28	47.46	65.58	43.32	55.23	50.57	51.12	52.22	37.25	51.6	39.58	51.8	53.31	55.35	57.78	33.63	50.03	50.89	56.77	37.82	39.3	34.56	46.79	48.41
AT1G12130	7.92	0.62	11.42	0.67	1.04	6.38	4.56	1.01	2.78	2.06	1.68	1.52	0.65	2.73	1.85	0.24	0	1.04	0.15	0.21	1.33	0.16	0.56	1.36	0.72	6.71	3.82	3.92	5.43	1.2	0.18	3.13	1.2	0	0	1.21	0.14	0.48	0	1.96	0.5	10.03	1.26	0.23	0.13	0	0	0.07	0	0.14	2.64	0.27	0.67	0	0	0.57	0.57	2.17	0.89	0.81	0	1.73	0	0.11	0	4.2	2.39
AT1G12140	47.08	49.75	45.34	50.26	46.06	43.02	55.43	49.47	50.12	48.15	58.43	55.9	52.19	46.78	42.15	47.2	48.51	49.24	40.02	46.37	47.12	52.17	58.85	55.81	64.28	52.73	38.37	37.63	51.32	48.57	50.82	50.73	46.15	51.9	50.98	40.55	47.45	51.61	51.82	54.83	46.68	46.32	47.63	42.72	43.4	46.28	53.68	46.96	61.82	45.39	45.63	45.35	44.45	58.5	50.08	51.4	42.24	48.66	45.74	51.19	54.16	59.5	49.88	50.08	60.76	49.08	35.08
AT1G12150	1.02	0.26	0.78	1.26	0.74	0.88	0.43	0.36	1.32	1.16	1.69	0.25	0.39	1.08	0.53	0.73	0.55	0.43	0.41	0.32	0.5	0.36	0.81	0.9	1	0.78	1.06	0.85	1.68	2.01	0.14	1.4	1.04	1.3	1.27	1.12	0.47	0.55	1.33	0.67	0.33	1.99	0.52	0.53	0.3	0.33	1.37	0.43	0.58	0.27	0.42	0.58	0.36	1.29	0.56	1.4	0.44	0.78	1.12	0.48	0.97	1.59	1.11	1.74	1.66	0.4	0.16
AT1G12160	0.06	0.4	0.34	0.28	0.56	0.48	0.39	0.9	0.26	1.27	0.56	0.09	0.42	0.19	0.46	0.2	0.27	0.75	0	0.06	1	0.44	1.17	0.17	0.24	0.3	1.4	1.41	0.38	0.21	0	0.18	0.8	0	0.37	0	0.11	0.6	0.55	0.09	0.21	0	0.42	0.57	0	0.31	0	0.12	0.63	0.41	0.39	0.17	0.06	0.24	0.36	0.54	0.36	0	0.06	0.37	0.35	0.51	0	0.13	0.21	0.27	0.29
AT1G12170	0	0	0	0	0	0	0	0	0	0	0	0	0	0	0	0	0	0	0	0	0	0	0	0	0	0	0	0	0	0	0	0	0	0	0	0	0	0	0	0	0	0	0	0	0	0	0	0	0	0	0	0	0	0	0	0	0	0	0	0	0	0	0	0	0	0	0
AT1G12180	0	0	0	0	0	0	0	0	0	0	0	0	0	0	0	0	0	0	0	0	0	0	0	0	0	0	0	0	0	0	0	0	0	0	0	0	0	0	0	0	0	0	0	0	0	0	0	0	0	0	0	0	0	0	0	0	0	0.23	0	0	0	0.3	0	0	0	0	0
AT1G12190	0	0	0	0	0	0	0	0	0	0	0	0	0	0	0	0	0	0	0	0	0	0	0	0	0	0	0	0	0	0	0	0	0	0	0	0	0	0	0	0	0	0	0	0	0	0	0	0	0	0	0	0	0	0	0	0	0	0	0	0	0	0	0	0	0	0	0
AT1G12200	33.77	36.34	42.4	34.31	36.69	55.97	49.47	39.09	37.67	43.05	38.23	44.91	31.38	48.53	28.3	25.97	41.45	34.54	35.54	26.27	28.99	29.29	40.45	45.39	47.97	31.02	48.23	43.95	52.74	40.5	28	46.92	46.65	31.21	31.56	41.11	42.99	38.53	45.05	52.98	26.95	47.97	41.58	40.58	38.56	26.55	39.44	38.62	49.67	26.94	38.26	37.52	31.47	54.34	51.3	43.48	29.11	45.93	47.94	31.66	27.29	54.09	53.05	33.19	40.35	45.13	39.3
AT1G12210	6.94	7.79	8.43	5.82	5.67	5.82	5.24	5.04	4.63	8.98	7.81	5.44	7.34	4	4.5	4.4	3.87	4.86	2.23	4.92	1.9	5.02	4.29	4.48	4.15	4.55	6.07	5.88	4.76	4.91	5.27	4.49	7.31	4.44	6.17	5.44	3.95	5.46	4.95	10.17	4.69	9.2	4.88	3.99	5.27	4.42	3.65	7.61	4.19	6.08	7.09	6.26	6.23	4.93	11.09	7.04	4.73	9.91	4.06	4.37	7.57	6.91	3.3	5.04	4.48	9.74	5.01
AT1G12211	0	0	0	0	0	0	0	0	0	0	0	0	0	0	0	0	0	0	0	0	0	0	0	0	0	0	0	0	0	0	0	0	0	0	0	0	0	0	0	0	0	0	0	0	0	0	0	0	0	0	0	0	0	0	0	0	0	0	0	0	0	0	0	0	0	0	0
AT1G12220	4.17	7.93	5.97	9.07	5.72	6.64	6.87	8.5	7.83	8.3	6.65	6.63	6.91	3.92	7.96	5.63	4.15	8.97	3.91	7.05	9.71	7.99	8.5	5.64	5.81	7.75	6.37	5.69	3.84	4.4	5.92	5.01	6.76	5.3	9.34	10.75	6.08	9.98	6.48	6.75	6.22	9.45	9.89	4.43	6.81	8.45	3.79	7.56	6.09	7.98	7.02	5.82	7.94	4.38	10.68	7.09	8.16	9.53	3.96	9.33	11.05	6.16	5.5	3.88	3.3	9.45	7.05
AT1G12230	49.94	131.38	106.03	170.57	167.84	132.03	186.89	148.04	192.54	137.14	168.21	179.23	175.46	35.25	143.33	152.18	33.39	172.94	45.34	153.92	135.42	166.91	165.22	39.41	43.79	172.09	85.77	182.59	29.87	32.93	186.86	44.19	187.06	41.43	174.74	186.47	31.77	148.8	35.48	195.82	169.84	202.36	225.97	44.84	227.69	221.4	41.21	201.98	30.39	186.93	135.53	81.78	170.66	45.54	160.37	189.59	228.97	222.89	39.86	161.68	172.9	180.12	39.39	35.77	33.8	160.5	213.05
AT1G12240	51.17	0.99	20.89	1.7	0.73	11.18	1.56	0.74	1.82	0.63	1.07	2.53	1.81	42.53	1.67	2.15	52.96	1.32	40.3	1.07	4.45	1.93	1.54	49.33	42.82	2.13	22.17	2.58	42.78	42.24	0.96	52.45	9.92	45.65	1.19	1.77	40.82	11.81	66.96	1.26	1.69	2.78	2.17	51.55	2.42	3.61	64.95	1.68	63.34	1.43	1.17	30.37	2.6	55.69	1.71	3.47	2.15	3	42.72	1.08	1.86	2	44.9	37.57	45.75	1.55	1.38
AT1G12244	8.59	3.13	10.27	5.3	5.8	7.24	5.89	5.01	6.36	5.62	5.96	7.88	4.52	10.34	4.88	8.28	9.7	6.18	12.76	5.83	8.17	4.92	7.57	7.64	9.6	7.17	6.71	4.81	9.29	11.07	5.24	6.67	6.05	14.82	7.7	3.32	6.75	7.91	7.86	6.14	6.76	3.96	7.25	9.95	5.34	6.12	10.16	7.1	9.3	8.11	5.53	9.97	6.35	12.65	4.75	4.78	6.37	5.49	12.33	7.36	6.85	6.44	14.06	10.58	14.43	4.92	6.33
AT1G12250	144.64	124.57	174.42	144.07	149.77	151.77	154.29	133.69	160.46	131.73	127.41	174.64	162.14	159.37	162	163.11	168.56	163.47	150.21	168.04	135.36	160.74	181.67	160.45	180.75	155.71	124.2	143.06	120.03	139.93	169.31	164.94	160.35	165.17	159.68	148.54	161.99	182.68	201.76	140.57	171.5	138.84	167.74	156.69	170.31	166.81	176.05	188.61	190.04	159.56	166.11	170.44	171.75	191.62	144.23	154.59	197.19	198.08	179.03	152.16	154.1	128.26	164.07	147.25	163.9	134.48	161.95
AT1G12260	1.36	1.21	1.15	1.85	1.63	0.66	1.78	0.9	2.51	1.15	1.31	1.01	0.98	1.42	0.64	0.94	2	1.27	0.94	1.27	1.65	1.35	1.39	0.97	2.14	1.37	1.82	1.44	1.97	1.53	1.61	2.11	2.61	1.59	1.87	2.13	1.68	2.14	1.43	1.7	0.84	1.64	1.3	2.79	1.73	1.24	2.88	1.61	0.59	0.9	1.16	0.53	0.95	2.44	1.67	1.12	1.06	1.16	0.79	1.55	2.13	3.68	0.66	1.46	2.56	2.32	0.78
AT1G12270	49.91	37.31	51.19	40.49	35.12	45.63	45.29	38.28	35.88	41.61	39.66	40.4	39.93	32.45	35.23	33.48	41.24	35.46	27.21	36.4	38.87	39.5	36.32	46.51	40.35	42.66	37.61	44.98	44.51	48.52	42.73	39.88	55.38	40.06	42.66	43.11	40.88	37.92	32.91	46.63	36.38	48.68	36.71	42.35	36.88	40.7	39.58	40.85	46.77	39.67	36.61	38.29	38.16	37.7	45.32	42.64	35.67	48.91	43.62	39.38	38.72	46.93	50.37	38.98	44.37	47.84	35.42
AT1G12280	4.1	2.24	4.31	1.91	2.28	2.99	3.61	2.7	2.42	2.08	2.84	2.61	2.76	2.31	2.03	2.56	2.85	1.48	1.58	2.13	1.65	2.15	1.51	3.25	3.19	2.18	3.42	3.59	3.41	4.2	2.03	2.51	3.48	3.64	2.47	4.3	2.46	3.37	3.7	3.41	2.42	2.98	3.12	2.85	1.63	2.58	3.49	2.48	3.4	1.82	2.37	3.73	2.61	3.02	2.77	3.39	1.9	2.49	3.04	1.75	2.98	2.91	3.54	2.91	3.66	3.88	1.69
AT1G12290	2.7	2.83	2.34	3.17	2.23	3.51	2.13	2.05	2.81	2.95	2.69	2.32	2.26	1.84	2.08	1.66	2.99	1.78	1.84	2	3.17	1.98	2.64	3.14	2.98	1.68	1.79	2.35	2.35	2.08	1.62	2.59	3.32	1.96	2.94	3.2	2.12	2.05	3.02	3.89	2.2	2.47	3.52	2.27	2.05	3.02	3.78	1.83	3.66	1.28	2.12	2.07	2.26	1.87	3.49	2.19	1.35	2.62	1.03	2.75	2.44	2.96	2.17	2.12	2.17	2.78	3
AT1G12294	0	0	0	0	0	0	0	0	0	0	0	0	0	0	0	0	0	0	0	0	0	0	0	0	0	0	0	0	0	0	0	0	0	0	0	0	0	0	0	0	0	0	0	0	0	0	0	0	0	0	0	0	0	0	0	0	0	0	0	0	0	0	0	0	0	0	0
AT1G12300	2.26	1.21	2.5	1.97	0.81	1.24	2.6	1.63	1.71	1.45	2.05	1.82	1.53	1.35	1.55	1.38	1.59	1.59	1.46	1.53	1.12	1.3	2.16	1.35	1.72	1.98	1.9	1.33	1.33	2.4	1.2	1.82	1.75	2.21	2.64	2.48	1.69	1.89	3.15	2.4	2.09	2.18	1.45	2.34	1.2	1.64	0.67	2.09	2.61	1.2	1.26	1.64	2.09	1.64	1.64	1.56	1.16	1.93	1.57	0.91	1.33	1.99	1.46	1.3	1.61	1.77	2.38
AT1G12310	99.38	68.3	79.29	75.04	82.18	77.59	86.48	76.6	74.7	76.58	71.63	73.75	74.91	85.72	52.77	73.13	88.79	68	72.63	80.35	82.52	73.93	72.97	87.95	77.09	79.7	85.19	72.86	106.71	101	76.29	83.44	70.96	85.4	82.43	75.7	76.5	78.18	87.05	77.99	74.77	76.3	74.72	99.59	71.27	68.84	82.25	80.44	88.23	80.59	72.15	94.2	75.35	95.55	66.99	74.81	76.45	81.08	81.2	77.46	90.13	78.67	86.05	90.57	102.54	77.94	70.81
AT1G12320	7.96	7.07	6.9	6.25	5.33	11.12	8.18	5.63	7.37	5.96	6.46	8.33	6.08	5.96	6.26	5.64	7.53	10.2	5.32	6.09	13.13	6.43	12.09	6.42	8.12	7.55	6.27	5.5	4.8	6.8	6.61	4.22	3.09	7.54	8.37	9.02	6.43	9.51	6.31	6.4	6.86	7.62	9	6.63	9.23	7.62	1.21	8.93	10.14	4.6	9.47	5.25	11.6	5.13	14.89	6.93	13.13	8.55	6.16	9.37	10.29	9.34	6.65	9.12	7.78	14.6	4.2
AT1G12330	42.42	24.09	36.51	39.51	25.63	30.58	37.1	26.84	30.3	24.31	28.02	27.33	32.72	27.73	30.69	26.69	27.67	34.68	24.26	31.21	37.45	35.24	35.94	32.51	34.83	35.28	33.05	33.6	37.77	27.55	28.76	25.96	24.67	27.13	24.95	29.1	24.78	23.87	28.93	21.25	27.24	32.83	26.16	21.15	23.33	24.01	23.23	18.25	34.66	26.2	30.52	26.09	29.84	22.39	22.41	22.83	25.82	26.35	19.79	30.92	29.55	29.8	24.69	22.93	23.24	29.34	35.95
AT1G12340	13.34	15.2	12.09	15.86	13.21	9.67	16.69	13.27	12.68	16.42	16.28	13.29	12.07	14.64	13.71	12	14.21	16.82	12.29	15.37	16.41	13.47	27.3	14.32	19.28	19.21	14.29	17.52	15.51	11.35	17.77	13.15	18.2	11.18	16.19	19.51	19.2	19.83	18.38	15.52	14.29	14.15	23.51	11.25	18.15	13.3	8.52	10.3	24.67	18.01	14.68	13.93	18.63	10.35	19	21.95	17.05	17.82	14.37	18.27	16.97	16.21	11.91	11.62	15.07	17.33	19.69
AT1G12350	15.5	12.71	13.64	12.12	14.91	12.48	17.12	12.72	14.34	17.58	10.65	17.01	15.12	14.63	17.35	14.17	13.63	13.97	8.23	14.26	16.65	12.77	17.46	15.55	14.56	14.56	14.98	15.95	15.96	12.26	15.65	13.6	16.12	12.69	13.4	14.01	15.09	18.61	15.33	12.41	15.41	12.46	17.13	14.68	13.97	16.39	11.78	13.64	17.71	13.12	17.2	18.56	17.12	15.02	15.18	15.9	12.4	14.73	9.85	15.54	13.41	16.86	10.31	16.7	12.66	13.72	16
AT1G12360	34.28	31.87	30.41	28.21	27.71	32.55	34.69	33.29	34.44	32.92	34.55	29.13	27.75	26.93	26.7	23.33	34.5	24.08	25.12	30.01	29.85	29.51	39.99	36.9	35.18	28	33.67	29.56	41.43	38.44	27.88	36.52	38.22	33.72	34.91	37.87	38.04	34.41	43.45	31.7	30.56	31.68	37.25	39.78	28.24	35.78	43.87	30.83	34.14	24.6	30.36	33.21	29.02	35.3	36.95	38.31	28.91	34.74	29.3	30.98	38.14	36.13	33.12	31.31	32.4	38.65	29.31
AT1G12370	0.98	1.02	0.63	0.1	0.87	0.72	0.36	0.52	0.15	0.76	0.26	0.09	0.4	0.13	0.27	0.38	0.26	0.17	0.12	0.43	0.53	0.54	0.22	0.16	0.22	0.43	0.51	0.16	0.3	0.45	0.23	0.28	1	0.55	0.29	0.9	0.16	0.5	0.66	0.55	0.54	0	0.65	0.24	0.4	0.17	0	0.88	0.29	0.61	0.61	0.16	0.63	0.34	0.24	0.39	0.84	1.06	1.1	0.49	0.82	0.67	0.28	0.45	0.43	1.18	0.16
AT1G12380	2.56	2.02	2.12	2.87	2.66	1.73	2.18	2.24	1.89	2.83	1.83	2.14	2.75	2.32	1.51	2.55	2.21	1.41	1.82	1.94	2.45	2.25	1.37	2.16	1.9	1.73	1.99	1.79	2.91	1.87	1.78	2.33	2.04	2.46	2	1.8	2.08	1.89	2.65	1.28	1.65	0.95	1.7	2.06	1.34	2.53	1.3	1.41	2.53	1.59	1.36	1.41	1.66	2.17	1.21	2.96	1.36	1.93	1.23	1.71	1.79	1.84	2.53	1.4	2.73	2.24	1.25
AT1G12390	0	0	0	0	0	0	0	0	0	0.18	0	0	0	0	0	0	0	0.47	0	0	0	0.18	0	0.35	0	0	0	0	0	0	0	0	0	0	0	0	0	0	0.11	0.09	0	0	0	0	0	0	0	0	0	0	0	0	0.23	0	0	0	0	0	0	0.21	0	0	0	0	0	0	0
AT1G12400	0	0	0	0	0	0	0	0	0	0	0	0	0	0	0	0	0	0	0	0	0	0	0	0	0	0	0	0	0	0	0	0	0	0	0	0	0	0	0	0	0	0	0	0	0	0	0	0	0	0	0	0	0	0	0	0	0	0	0	0	0	0	0	0	0	0	0
AT1G12410	24.59	16.57	29.6	22.88	21.49	20.18	17.9	16.92	19.17	16.49	16.91	19.26	21.62	25.7	20.52	20.94	23.29	16.36	23	19.19	31.97	17.94	25.51	21.66	27.32	14.31	18.41	12.04	22.29	26.11	22.38	24.22	19.92	31.1	20.45	16.4	26.16	17.28	18.62	18.25	18.09	13.33	17.01	24.6	17.26	25.8	23.54	21.73	17.87	24.07	22.43	28.57	17.66	27.32	19.09	25.11	17.49	21.05	33.27	19.03	20.74	13.52	29.71	25.35	25.32	14.63	16.86
AT1G12411	0	0	0	0	0	0	0	0	0	0	0	0	0	0	0	0	0	0	0	0	0	0	0	0	0	0	0	0	0	0	0	0	0	0	0	0	0	0	0	0	0	0	0	0	0	0	0	0	0	0	0	0	0	0	0	0	0	0	0	0	0	0	0	0	0	0	0
AT1G12420	4.54	7.39	8.26	7.21	8.21	5.28	7.72	5.03	6.23	5.74	6.85	8.67	7.68	7.76	6.09	6.14	9.6	8.49	4.54	8.13	7.52	10.14	11.35	9.06	18.88	5.66	5.92	5.25	9.51	9.46	6.44	10.61	10.72	7.36	8.61	9.28	10.87	7.99	12.65	5.93	8.38	6.96	6.57	7.56	9.85	6.79	5.81	8.96	20.93	5.55	5.29	3.86	7.12	8.74	6.84	7.42	6.74	7.06	4.63	9.94	8.48	8.89	6.08	8.01	9.58	8.8	5.38
AT1G12423	0	0	0	0	0	0	0	0	0	0	0	0	0	0	0	0	0	0	0	0	0	0	0	0	0	0	0	0	0	0	0	0	0	0	0	0	0	0	0	0	0	0	0	0	0	0	0	0	0	0	0	0	0	0	0	0	0	0	0	0	0	0	0	0	0	0	0
AT1G12430	17.67	17.37	20.27	18.37	13.69	17.43	16.39	16.06	14.9	16.4	17.62	18.01	16.73	16.54	16.93	17.29	18.47	14.01	13.49	16.25	19.1	15.3	17.87	18.43	17.91	16.52	13.89	16.63	16.52	18.81	15.77	16.11	15.7	15.77	18.57	21.3	17.8	18.33	21.13	13.52	17.47	19.56	20.05	15.88	16.74	17.43	13.84	16.97	21.29	17.62	17.22	13.55	16.93	15.99	15.65	15.4	14.82	18.38	13.54	16.41	19.71	19.61	18.26	14.58	17.81	18.81	13.96
AT1G12440	69.76	136.41	107.44	132.81	138.99	123.56	147.69	134.36	156.33	141.71	100.14	149.65	123.67	97.38	182.28	142.39	102.93	164.38	98.18	200.53	154.82	180.46	190.8	98.13	151.66	175.02	107.75	141.73	86.51	84.94	185.15	97.61	163.42	95.4	193.11	188.97	123.67	177.97	215.65	151.48	212.32	140.45	226.36	105.96	176.85	188.58	109.58	167.42	247.67	196.7	176.05	130.69	165.34	116.44	173.77	150.58	200.82	190.08	87.75	180.18	162	150.46	91.06	73.14	91.63	136.51	172.43
AT1G12450	7.45	6.89	8.33	8.28	7.37	8.4	7.88	7.65	7.7	7.7	7.94	8.46	8.45	8.68	5.07	6.1	9.25	6.01	7.34	8.02	7.63	7.12	10.56	13.54	8.94	8.19	8.36	6.5	12.28	9.1	8.08	9.15	8.15	9.7	11.15	8.87	9.11	6.02	7.95	7.09	7.24	9.96	9.65	8.84	7.7	9.78	7.85	6.7	13.37	7.24	5.26	10.14	7.29	8.29	7.34	9.63	7.9	9.58	8.78	7.3	10.59	8.08	8.46	11.7	8.64	7.41	7.72
AT1G12451	0	0	0	0	0	0	0	0	0	0	0	0	0	0	0	0	0	0	0	0	0	0	0	0	0	0	0	0	0	0	0	0	0	0	0	0	0	0	0	0	0	0	0	0	0	0	0	0	0	0	0	0	0	0	0	0	0	0	0	0	0	0	0	0	0	0	0
AT1G12460	9.71	10.32	11.49	13.51	9.74	9.62	13.25	9.08	13.1	9.81	7.37	12.46	12.13	9.38	9.59	13.28	9.84	7.6	7.04	14.36	11.88	11.36	10.57	10.57	7.68	13.41	10.07	10.57	11.28	10.66	9.94	7.06	10.62	10.84	8.09	7.92	8.22	8.24	8.6	6.73	12.6	5.92	9.35	6.29	8.31	11.97	4.87	8.2	6.57	11.34	10.41	9.21	6.87	7.42	7.17	10.27	8.48	8.34	5.46	8.93	9.35	12.55	7.93	7.76	9.84	9.12	11.38
AT1G12470	27.94	23.48	31.12	27.94	23.41	26.27	26.4	23.29	23.71	22.89	23.78	25.62	26.16	24.06	19.33	19.57	24.64	17.21	19.93	21.09	20.61	21.58	25.78	27.42	24.65	24.66	27.25	24.33	28.85	29.16	19.56	26.24	30.09	31.95	27.52	24.15	27.54	24.82	26.47	26.85	21.95	25.44	23.91	27.14	22.67	24.33	24.83	23.08	24	24.7	23.25	27.04	20.09	30.25	24.36	23.21	21.59	23.35	26.79	24.01	26.31	25.4	30.69	25.08	25.85	26.85	22.49
AT1G12480	7.44	3.95	4.43	3.86	4.64	4.01	6.49	5.43	4.98	4.66	4.86	4.93	5.67	4.2	5.3	3.94	5.54	5.74	5.15	3.11	2.51	4.21	6.85	4.51	7.96	5.16	9.82	10.65	3.32	3.88	4.2	6.76	9	3.11	5.23	4.55	2.67	9.66	8.71	5.65	4.52	4.41	6.23	6.12	6.58	6.7	2.86	5.74	8.45	4.97	5.55	6.71	6.21	3.61	6.74	4.42	5.39	5.91	3.36	3.21	3.44	8.03	7.21	6.81	5.17	10.05	4.67
AT1G12490	0	0	0	0	0	0	0	0	0	0	0	0	0	0	0	0	0	0	0	0	0	0	0	0	0	0	0	0	0	0	0	0	0	0	0	0	0	0	0	0	0	0	0	0	0	0	0	0	0	0	0	0	0	0	0	0	0	0	0	0	0	0	0	0	0	0	0
AT1G12500	53.33	33.04	42.38	43.47	38.21	38.74	39.07	37.29	35.84	34.32	35.01	35.28	42.51	45.04	38.76	36.87	41.63	33.8	42.81	32.88	34.97	38.17	33.65	38.96	37.5	40.76	37.13	36.37	35.51	40.56	38.94	39.16	40.65	40.92	35.54	37.01	36.01	33.88	33.17	34.76	37.49	25.77	35.54	34.93	39.88	38.98	38.41	37.47	32.97	36.11	33.9	35.36	35.46	45.01	33.45	38.53	42.04	38.02	44.19	36.93	38.25	38.22	48.94	48.19	49.39	31.2	42.17
AT1G12510	0	0	0	0	0	0	0	0	0	0	0	0	0	0	0	0	0	0	0	0	0	0	0	0	0	0	0	0	0	0	0	0	0	0	0	0	0	0	0	0	0	0	0	0	0	0	0	0	0	0	0	0	0	0	0	0	0	0	0	0	0	0	0	0	0	0	0
AT1G12520	1.06	118.88	117.34	98.86	126.37	112.82	129.88	166.8	89.93	130.88	143.76	177.14	190.45	0.72	142.53	109.26	0.51	143.03	2.1	131.79	97.24	121.94	143.82	1.06	23.71	104.04	74.39	129.56	1.42	0.99	237.76	1.61	106.53	1.8	145.04	210.87	0.96	92.95	101.4	238.78	231.9	260.11	155.37	3.25	199.81	123.8	2.67	161.85	138.94	191.43	195.35	31.96	155.53	1.22	194.86	123.54	166.81	151.42	1.24	224.57	175.81	123.73	2.24	2.53	0.63	101.71	165.32
AT1G12530	0	11.11	5.68	15.19	13.68	7.16	9.22	13.49	13.66	10.42	8.42	12.99	8.74	0	12.14	12.19	0	8.29	0	19.92	20.32	13.05	12.65	0	0.74	13.24	4.44	8.32	0	0	10.21	0	12.47	0	10.65	10.4	0	8.19	18.58	10.36	10.73	9.94	12.75	0	9.19	12.33	0	9.3	14.19	9.27	10.95	2.06	11.52	0	10.31	18.2	12.14	16.39	0	9.11	18.32	10.07	0	0	0	15.53	12.72
AT1G12540	0	0	0	0	0	0	0	0	0	0	0	0	0	0	0	0	0	0	0	0	0	0	0	0	0	0	0	0	0	0	0	0	0	0	0	0	0	0	0	0	0	0	0	0	0	0	0	0	0	0	0	0	0	0	0	0	0	0	0	0	0	0	0	0	0	0	0
AT1G12550	2.73	1.83	2.88	1.44	2.07	1.97	0.83	1.02	1.04	0.69	2.76	0.96	2	1.06	0.95	0.99	1.99	1.4	1.87	1.31	1.88	1.75	1.31	3.63	1.55	1.53	2.65	1.34	3.12	2.66	1.21	2.69	1.04	2.65	0.65	2.35	0.43	1.31	1.16	0.97	1.66	0	0.96	1.16	0.41	1.46	0.75	1.61	0.38	2.41	1.08	1.88	1.11	1.65	0.77	0.99	0.9	1.63	3.19	1.42	1.58	1.42	2.01	1.81	1.94	0.75	1.82
AT1G12560	6.87	2.71	2.22	6.05	6.41	3.86	9.44	4.47	8.61	5.73	8.34	1.14	2.49	2.96	0.61	1.18	6.16	1.99	0.78	2.41	3.59	4.67	3.64	11.56	8.73	5.59	6.43	6.72	17.99	11.08	1.63	10.77	7.18	2.53	2.58	1.45	2.06	5.07	5.54	4.06	1.98	1.23	8.02	8.92	5.46	2.05	6.97	3.42	5.08	2.66	2.35	2.25	5	8.75	2.21	1.49	2.81	7.99	9.83	2.07	4.3	14.62	15.29	8.9	13.91	3.39	3.11
AT1G12570	0.05	0.79	0.48	0.47	0.05	0.18	0.18	0	0.08	0	0	0.07	0.7	0.04	0	0.27	0.08	0	0.14	0.18	0	0	0.45	0.04	0.32	0	0	0.63	0	0.08	0	0	0	0.05	0	0.25	0.04	0.15	0.04	0.25	0.04	0.34	0	0.39	0.04	0.05	0	0	0	0.14	0.1	0	0	0.19	0.16	0	0	0.09	0.05	0	0	0	0.05	0.03	0.2	1.22	0
AT1G12580	31.89	24.57	33.7	29.61	23.49	25.49	31.52	31.06	29.04	31.15	25.67	30.16	26.32	26.48	28.2	25.98	30.02	27.52	24.72	30.62	31.69	27.43	24.3	33.08	28.24	28.98	28.28	26.56	37.05	32.91	26.54	34.09	32.78	32.89	31.8	33.87	33.66	29.52	32.8	31.39	26.75	37.81	34.87	33.46	32.3	36.35	25.77	31.46	31.9	26.1	28.52	29.17	29.84	35.14	27.84	37.78	27.56	32.48	31.41	25.14	27.96	32.7	31.92	27.78	25.85	38.85	27.1
AT1G12590	0	0	0	0	0	0	0	0	0	0	0	0	0	0	0	0	0	0	0	0	0	0	0	0	0	0	0	0	0	0	0	0	0	0	0	0	0	0	0	0	0	0	0	0	0	0	0	0	0	0	0	0	0	0	0	0	0	0	0	0	0	0	0	0	0	0	0
AT1G12600	0.51	0.55	0.3	0.45	0.59	0.97	1.69	0.61	0.29	0.98	0.19	0.99	0.98	0.13	0.34	0.41	0.3	0.16	0.17	0.47	0.53	0.84	0.47	0.46	0.49	0.41	0.34	0.88	0.15	0.29	0.2	0.83	0.79	0.56	0.75	2.25	0.08	0.63	0.74	0.81	0.49	1.12	0.48	0	0.73	0.82	1.27	0.24	3.06	0.32	0.26	0.31	1.15	0.66	0.76	1.13	0.08	1.7	0.76	0.49	1.58	0.2	0	1.02	0.63	0.75	0.62
AT1G12610	0	0	0	0	0	0	0	0	0.09	0	0	0	0	0	0	0	0	0	0	0	0	0	0	0	0	0	0	0	0	0	0	0	0	0	0	0	0	0.34	0	0	0	0	0	0	0.18	0	0	0.2	0	0	0.11	0	0	0	0.09	0	0.31	0	0	0	0	0	0	0	0.09	0	0
AT1G12620	2.73	0.58	1.9	0.25	0.63	0.98	0.15	0.28	0.23	0.4	0.27	0.58	0.19	1.82	0.42	0.38	2.94	0	2.85	0.15	0.7	0.11	0	2.74	2.25	0.35	1.48	0.04	3.07	3.35	0.35	2.46	1.35	3.26	0.27	0.1	3.28	0.46	0.21	0.81	0.46	1.07	0.4	2.19	0.41	0.43	2.21	0.37	0.52	0.11	0.37	2.9	0.21	3.26	0.06	0.73	0.26	0.43	1.93	0.3	0.33	0.5	2.13	2.91	2.65	0.38	0.14
AT1G12630	0	0	0.25	0	0	0	0	0	0	0	0	0	0	0	0.77	0	0.51	0	0	0	1.19	0	0	0.78	0	0	0	0	0.25	0	0	0	0	0.53	0	0	0	0	0	0	0.71	0	0	0.3	0	0.77	0	0	0	0.27	0	0	0	0	0	0	0	0	0	0	0.78	0	0	0	0	0	0
AT1G12640	28.91	1.99	15.69	6.32	3.31	12.76	3.26	4.35	5.27	5.25	3.26	3.74	4.81	25.96	2.45	2.77	25.52	3.09	22.21	2.98	5.57	4.06	6.09	27.19	22.25	2.93	18.9	4.43	25.51	25.58	4.53	30.94	8.9	27.11	2.63	4.57	28.29	8.21	3.1	3.62	3.34	4.32	2.8	25.63	4.56	5.17	21.23	5.96	5.11	3.1	3.31	21.24	4.56	26.64	3.93	4.07	3.67	3.96	35.7	4.04	3.9	2.9	33.97	24.65	25.94	3.27	3.72
AT1G12650	24.79	14.92	19.08	15.71	14.13	14.9	13.21	14.02	13.54	12.61	13.44	15.66	17.29	15.18	12.25	13.26	12.57	16.03	12.1	17.48	20.75	13.59	15.61	12.78	15.45	15.48	18.82	16.21	19.38	23.09	14	20.39	20.6	21.03	15.35	20.47	17.47	14.41	13.12	17.07	10.67	16.11	12.83	21.36	18.04	17.49	14.07	16.65	16.82	15.66	12.58	18	16.6	16.88	17.36	21.87	16.73	21.52	28.63	15.07	19.7	20.57	22.8	17.09	20.02	20.44	13.38
AT1G12660	0	0	0	0	0	0	0	0	0	0	0	0	0	0	0	0	0	0	0	0	0	0	0	0	0	0	0	0	0	0	0	0	0	0	0	0	0	0	0	0	0	0	0	0	0	0	0	0	0	0	0	0	0	0	0	0	0	0	0	0	0	0	0	0	0	0	0
AT1G12663	0	0	0	0	0	0	0	0	0	0	0	0	0	0	0	0	0	0	0	0	0	0	0	0	0	0	0	0	0	0	0	0	0	0	0	0	0	0	0	0	0	0	0	0	0	0	0	0	0	0	0	0	0	0	0	0	0	0	0	0	0	0	0	0	0	0	0
AT1G12665	0	0	0	0	0	0	0	0	0	0	0	0	0	0	0	0	0	0	0	0	0	0	0	0	0	0	0	0	0	0	0	0	0	0	0	0	0	0	0	0	0	0	0	0	0	0	0	0	0	0	0.38	0	0	0	0	0	0	0	0	0	0	0	0	0	0	0	0
AT1G12672	0	0	0	0	0	0	0	0	0	0	0	0.38	0	0	0	0.22	0.48	0	0.82	0	0	0	0	0	0	0	0	0	0	0.73	0	0.27	0.65	0	0	0	0	0.59	0.49	0	0	0	0	0	0	0	0	0	0	0	0	0.98	0.5	0.51	0	0	0	0	0	0	0	0	0	0	0	0	0
AT1G12680	20.36	4.01	11.11	4.65	2.58	7.66	4.26	3.57	4.35	2.59	2.18	2.76	3.02	4.06	3.54	3.89	18.14	2.92	12.38	4.32	5.07	2.78	4.58	23.09	20.57	3.59	11.86	2.86	20.18	21.73	3.25	22.81	23.63	22.35	3.31	2.49	27.14	8.98	5.95	3.5	2.08	0.95	6.09	20.3	3.69	6.09	24.22	4.59	4.89	2.89	3.3	17.19	3.35	23.98	3.51	4.28	2.92	3.21	16	4.59	3.52	5.36	15.72	4.61	18.7	3.93	3.4
AT1G12700	2.26	0.21	1.87	0.48	0.34	1.49	0.14	0.38	0.78	0.22	0.34	0.5	0.37	0.26	0.46	0.4	3.35	0.18	2.26	0.28	0	0.57	0.72	2.58	2.35	0.25	1.09	0.43	2.28	2.88	0.46	2.49	2.57	2.58	0.04	0.39	1.9	1.17	0.33	0.25	0.19	0	0.21	2.58	0.23	0.23	2.47	0.47	0.12	0.36	0.32	2.25	0.14	2.85	0.49	0.37	0.22	0.38	3.47	0.45	0.04	0.44	3.02	0.35	2.75	0.17	0.35
AT1G12710	18.63	3.53	12.4	5.4	6.44	8.98	8.28	5.21	3.96	7.17	4.59	5.33	5.09	4.84	5.24	3.29	10.93	4.18	5.65	5.43	3.53	4.66	6.4	13.07	12.25	4.14	11.31	5.69	14.79	13.34	5.11	11.59	12.37	14.51	6.31	4.81	15.48	6.54	4.91	5.55	4.05	1.32	5.26	14.06	5.51	2.64	10.43	4.19	4.28	4.74	6.74	15.49	5.15	10.62	5.96	3.41	5.21	5.35	15.82	4.33	4.12	5.81	14.97	4.65	14.4	5.92	5.07
AT1G12730	5.9	7.5	4.92	7.12	7.49	6.97	7.6	7.14	8.8	7.82	6.31	7.02	6.49	7.28	7	5.64	4.62	8.45	3.94	5.02	6.13	6.4	9.23	6.24	5.53	6.06	5.77	7.57	4.77	5.37	8.67	4.11	2.54	5.82	6.97	11.8	6.58	8.07	7.07	5.65	8.08	11.68	6.76	5	7.03	6.01	7.13	7.1	4.96	7.2	9.28	6.16	7.11	5.33	6.84	6.81	6.46	5.96	4.72	6.61	8.26	7.21	5.01	8.46	5.82	7.48	8.32
AT1G12740	1.5	0.53	0.71	0.19	0.88	1.05	1.76	0.99	1.46	1.37	0.94	0.54	0.41	0.63	0.28	0.25	2.25	0.63	0.67	0.24	0.41	0.37	0.49	2.53	1.87	1.44	2.38	1.33	3.26	2.09	0.67	1.94	2.5	0.74	0.82	1.3	0.19	0.67	1	0.5	0.66	0	1.23	1.8	0.72	0	2.31	0.25	1.11	0.54	0.77	0.43	0.9	1.54	0.94	1.32	0.5	1.2	1.72	0.96	2.01	3.09	2.98	1.04	3.09	0.37	0.67
AT1G12750	2.11	4.12	4.96	9.36	6.73	7.33	7.46	4.81	6.66	3.65	6.9	6.65	11.71	5.88	5.21	7.47	2.56	5.25	2.89	6.54	11.5	4.2	7.32	3.02	3.64	8.55	4.03	3.02	2.09	2.47	6.8	2.14	3.01	1.47	4.67	8.63	2.21	2.51	5.43	3.92	8.41	2.33	6.71	3.52	2.45	10.61	0.81	6.71	4.59	4.76	6.81	2.21	4.76	2.53	4.68	7.67	4.37	6.52	1.25	7.62	5.5	4.73	1.53	3.46	2.19	4.71	8.44
AT1G12760	25.31	27.79	19.96	28.44	24.97	23.9	28.89	33.42	31.18	30.74	24.67	28.79	29.47	28.89	27.14	23.96	20.13	27.98	15.96	26.08	30.01	27.56	33.37	21.6	23.6	32.91	21.53	26.16	20.99	19.03	30.08	21.8	18.45	22.36	33.93	36.99	21.28	20.01	33.87	31.22	29.53	36.43	34.8	17.4	28.44	32.02	22.95	27.86	40.85	28.96	29.54	20.6	30.02	20.62	38.62	30.95	29.81	33.22	18.02	33.29	30.01	28.39	19	29.53	20.02	34.09	31.61
AT1G12770	42.47	34.99	44.1	34.98	31.85	33.82	29.56	33.12	32.18	34.91	32.65	36.24	38.82	27.1	32.27	29.25	33.62	25.71	22.44	32.98	34.56	33.86	29.83	28.74	28.33	29.18	32.05	21.05	33.59	42.79	30.3	37.44	37.6	41.86	38.42	34.92	38.82	36.94	28.54	34.09	32.36	26.69	30.06	30.9	31.63	33.98	52.32	34.7	23.32	40.11	33.6	43.54	32.95	39.1	33.7	37.85	35.51	31.7	36.7	31.66	33.34	34.89	43.28	34.84	42.52	30.62	29.02
AT1G12775	2	1.72	1.44	1.34	2.25	1.24	1.87	1.78	2.86	1.89	2.18	1.63	1.31	0.97	1.61	2.17	1.65	1.38	0.95	1.16	1.96	1.88	1.72	2.11	1.44	1.72	1.31	1.17	2.59	1.35	1.27	2.82	1.64	1.72	1.8	2.27	1.27	1.23	1.68	1.66	1.53	1.8	1.78	2.15	0.92	2.08	1.37	1.6	2.83	2.01	1.71	1.48	1.39	1.99	1.49	3.17	1.99	2.12	0.96	1.73	1.71	1.73	0.84	1.78	1.66	1.35	1.37
AT1G12780	69.14	59.28	83.11	58.28	57.36	83.19	69.6	86.95	72.81	62.44	68.12	110.27	58.98	103.5	75.49	59.04	99.59	98.92	101.42	80.03	61.59	86	102.82	96.41	141.4	86.7	95.65	88.2	86.43	92.14	85.85	123.05	108	101.13	105.96	99.46	148.44	151	127.75	133.72	86.53	126.14	126.04	141.62	115.85	98.32	162.03	100.62	141.64	74.05	75.16	128.37	123.25	139.93	108.92	88.92	93.19	134.4	94.55	97.88	83.98	77.46	99.78	80.61	83.12	77.61	73
AT1G12790	0	5.87	4.26	6.79	5.39	5.6	4.98	6.24	6.36	6.34	4.48	5.94	5.67	6.68	7.51	4.51	0	5.02	0	6.77	7.65	9.47	5.46	0	1.47	5.63	3.05	5.55	0	0.08	6.54	0	0	0.09	6.87	5.78	0	4.06	5.9	9.68	5.79	10.5	6.52	0	5.83	6.5	0	6.93	11.63	7	7.02	1.12	7.29	0	6.28	5.59	7.09	6.31	0	6.34	4.86	9.34	0	5.53	0	6.45	6.1
AT1G12800	75.39	137.11	150.56	139.78	129.75	125.14	154.4	119.83	123.12	148.36	149.69	145.56	139.59	119.35	133.52	145.08	77.05	96.65	46.57	129.03	125.06	113.99	119.81	68.14	54.49	127.47	75.89	105.73	68.14	107.35	122.28	57.13	83.45	95.55	120.4	134.7	63.92	81.33	92.57	147.15	132.23	150.51	108.2	74.73	126.9	133.85	89.47	155.82	83.45	148.94	140.51	93.07	108.17	83.59	133.61	130.38	122.88	121.41	80.09	112.63	134.89	168.34	88.28	149.75	103.88	109.64	110.29
AT1G12805	0	0	0	0	0	0	0	0	0	0	0	0	0	0	0	0	0	0	0	0	0	0	0	0.34	0	0.59	0	0	0	0	0	0	0	0	0	0	0	0	0	0	0	0	0.43	0	0	0	0	0	0	0	0	0	0	0.67	1.53	0.31	0	0	0	0	0	0	0	0	0	0	0
AT1G12810	93.92	77.67	78.93	89.66	93.37	104	95.04	103.84	96.53	105.9	105.66	74.54	87.36	87.62	70.05	70	66.36	80.17	58.33	84.38	84.11	91.15	93.66	73.84	77.27	79.45	94.35	121.01	83.13	73.6	85.37	83.13	79.04	65.38	86.37	92.64	88.07	91.28	91.11	98.4	83.25	98.91	88.93	67.16	72.92	95.99	59.8	84.39	116.62	84.95	89.26	73.59	96.32	71.85	87.17	82.51	92.37	102.38	79.32	95.32	87.74	76.81	87.7	94.02	67.35	81.34	93.28
AT1G12820	28.23	35.87	26.56	43.68	35.41	38.38	41.27	41.11	45.54	34.79	36.38	45.16	47.07	43.62	35.38	37.52	22.13	45.09	20.11	43.19	37.19	41.77	49.08	25.85	34.5	43.3	33.62	47.32	25.17	22.67	46.18	27.27	25.31	23.11	44.8	39.01	27.68	36.8	43.04	36.81	41.14	42.79	53.14	25.28	38.35	44.62	18.3	39.08	50.5	42.79	40.94	27.05	43.31	28.31	36.81	41.01	42.81	43.88	22.01	48.19	43.04	40.9	27.42	41.24	23.44	46.56	42.97
AT1G12830	15.85	11.08	9.95	13.18	9.56	14.38	10.79	14.37	9.36	12.34	15.75	11.9	11.29	12.67	9.83	12.94	9.85	9.39	6.75	11.35	16.09	11.78	16.21	10.59	11.84	12.42	14.23	9.07	11.73	14	9.6	14.69	9.8	9.44	8.48	5.02	9.74	15.42	7.25	14.28	9.87	10.79	13.55	9.87	12.42	9.98	7.48	12.83	14.97	11.79	15.59	10.96	13.84	11.42	13.18	11.32	11.71	16.03	15.9	13.17	15.65	13.53	13.14	13.15	9.41	16.13	8.55
AT1G12840	182.15	145.89	141.87	158.34	147.39	150.62	164.54	133.85	148.92	145.15	156.02	145.88	147.08	128.16	130.34	141.46	138.26	136.67	116.68	135.42	132.14	135.44	146.8	138.3	129.36	139.75	151.92	135.09	157.45	156.86	145.79	165.18	148.61	143.24	151.65	148.36	129.88	156.67	140.58	151.73	130.24	141.66	149.45	157.34	148.24	139.42	162.88	148.4	128.14	142.42	137.48	134.66	138.04	139.24	137.83	146.38	145.18	153.1	145.42	135.08	154.56	150.13	150.61	144.15	152.03	143.65	133.44
AT1G12845	24.04	17.13	24.57	32.53	16.3	28.95	35.15	31.28	15.46	38.91	29.66	19.33	22.64	10.68	19.53	21.91	11.48	14.26	6.81	17.84	32.69	26.13	16.21	15.93	20.02	20.54	20.38	10.51	18.23	20.66	19.91	11.57	19.67	12.76	10.77	17.64	20.03	11.24	13.62	15.96	12.19	12.7	8.83	9.71	10.19	20.48	5.39	16.28	10.5	15.67	25.51	7.97	15.52	12.61	14.93	14.97	14.58	12.56	15.91	23.47	10.68	8.46	12.29	11.78	21.34	25.11	28.67
AT1G12850	18.9	14.86	18.69	17.76	14.44	18.33	13.65	13.48	13.36	19.5	20.93	16.93	14.03	9.88	12.52	13.12	14.49	14.37	13.87	12.53	14.72	11.35	15.35	18.54	14.79	12.37	16.8	11.56	20.27	21.87	12.51	19.5	22.56	17.92	9.56	12.91	15.08	11.99	15.2	12.84	11.16	9.11	12.04	18.15	10.96	14.3	9.46	14.28	13.61	13.87	9.36	14.82	14.11	17.3	15.28	12.71	10.59	17.2	19.76	12.08	14.06	13.04	19.8	12.81	19.18	13.98	14.52
AT1G12855	0	0	0	0	0	0	0.09	0	0	0	0	0	0	0.16	0	0	0	0.07	0	0	0	0	0	0	0	0	0	0	0	0	0	0	0	0	0	0.31	0	0	0	0	0.06	0	0	0	0	0	0	0	0	0.07	0	0	0	0	0	0	0	0.07	0	0.12	0	0	0	0	0	0	0.13
AT1G12860	0.88	0.91	0.58	0.98	0.44	1.37	1.24	0.94	1.18	0.79	0.89	0.73	1.06	0.78	0.7	1.84	1.22	1.42	0.54	0.64	2.93	1.51	2.23	1.31	2.73	0.76	1.35	1.35	1.24	1.14	0.91	1.21	1.48	1.07	0.68	1.87	1.3	1.37	1.69	0.72	0.91	0	0.83	0.95	0.68	1.51	1.45	0.99	1.15	1.13	0.73	2.02	1.03	2.34	0.72	0.96	1.38	0.91	1.63	1.04	0.14	1.09	0.91	1.09	1.59	0.57	1.05
AT1G12870	0	0	0	0	0	0	0	0	0	0	0	0	0	0	0	0	0	0	0	0	0	0	0	0	0	0	0	0	0	0	0	0	0	0	0	0	0	0	0	0	0	0	0	0	0	0	0	0	0	0	0	0	0	0	0	0	0	0	0	0	0	0	0	0	0	0	0
AT1G12880	6.12	4.03	3.89	4.95	2.7	3.58	2.94	4.03	1.5	3.07	1.05	3.75	3.72	5.3	4.11	2.75	3.42	2.73	3.04	2.51	5.55	1.43	2.6	3.99	4.9	2.29	3.78	5.35	4.21	9.86	3.59	6.38	5.79	8.26	3.39	2.93	3.44	6.06	6.72	4.15	3.64	7.26	5.59	5.2	2.14	5.74	3.73	3.57	3.41	1.22	4.16	6.93	3.09	7.07	3.85	6.21	1.92	3.1	3.85	3.82	2.73	5.04	4.56	4.02	7.07	2.5	2.16
AT1G12890	0	0	0.6	0.2	0	0	0	0.21	0.19	0	0	0	0	0	0	0	0	0.21	0	0	0	0	0	0.42	0.22	0	0.37	0.66	0.4	0	0.37	0.23	0.38	0	0.23	0	0.42	0	0.81	0	1.14	0	0	0	0	2.09	0	0.64	0	0	0	0	0	0	0.19	0	0.22	0	0.67	0.19	0	0	0	0.16	0	0	0.21
AT1G12900	1285.38	1193.52	1178.47	1258.08	1265.1	1191.96	1520.92	1105.87	1341.24	1165.7	1330.95	1462.66	1607.83	1454.51	1420.52	1620.06	1176.72	1338.82	1107.72	1426.85	1352.54	1331.13	1378.18	1107.81	988.21	1710.09	1130.41	1371.49	1015.21	1155.65	1390.52	1022.01	1024.78	1216.29	1263.12	1120.2	974.05	1206.1	964.57	1094.48	1408.96	1020.55	1489.48	1234.58	1445.49	1440.03	1295.53	1319.52	862.35	1619.26	1356.18	1270.8	1276.17	1206.52	1093.97	1164.06	1680.44	1219.17	1084.74	1216.51	1231.92	1242.3	1045.47	1383.78	1283.6	1058.64	1394.04
AT1G12910	34.1	26.89	32.09	29.08	32.62	35.1	25.05	33.25	31.82	35.1	31	30.05	30.7	31.36	29.05	25.31	26.37	29.27	39.63	26.27	20.04	27.46	29.78	30.73	34.01	23.59	40.12	33.2	29.65	37	27.03	36.01	43.55	40.39	35.92	30.58	37.08	33.27	30.45	42.16	36.06	42.73	33.77	32.23	35.06	31.86	42.32	35.05	27.77	31.22	30.65	38.55	31.58	32.03	36.99	31.39	31.7	37.77	38.14	26.62	33.22	28.41	34.12	33.04	33.15	32.32	30.14
AT1G12920	115.81	92.39	94.73	95.95	74.16	103.93	84.99	96.31	86.64	88.01	79.31	100.21	79.6	87.83	94.63	90.62	76.6	77.03	71.03	88.8	88.66	96.43	81.39	90.65	77.01	87.55	106.31	102.56	106.79	105.79	77.85	92.94	117.02	105.39	95.93	75.42	101.92	91.55	81.34	108.98	76.33	114.07	88.59	91.36	92.35	90.4	87.62	98.58	78.04	93.53	91.44	101.88	90.46	81.69	94.4	101.39	81.39	110.02	115.55	79.08	91.91	118.7	114.46	92.7	95.94	111.34	87.34
AT1G12930	16.73	15.11	17.52	22.68	16.33	19.57	20.84	19.48	21.11	18.2	14.67	21.72	20.53	19.9	18.56	18.43	16.97	19.2	14.08	20.08	21.03	19.96	17.76	17.11	17.73	18.46	20.43	21.19	18.47	14.91	17.53	17.65	16.96	17.8	19.45	20.08	17.49	16.88	18.6	18.15	18.36	17.55	17.83	17.79	17.5	20.22	13.49	18.46	17.28	19.05	17.72	16.07	16.59	15.9	17.8	18.68	17.41	19.36	14.03	19.11	19.01	20.11	15.9	17.74	12.37	19.86	21.96
AT1G12938	0	0	0	0	0	0	0	0	0	0	0	0	0	0	0	0	0	0	0	0	0	0	0	0	0	0	0	0	0	0	0	0	0	0	0	0	0	0	0	0	0	0	0	0	0	0	0	0	0	0	0	0	0	0	0	0	0	0	0	0	0	0	0	0	0	0	0
AT1G12940	0	0	0	0.05	0	0	0.07	0.05	0	0	0.26	0	0	0	0	0	0.05	0.05	0	0	0	0	0	0	0	0	0.23	0.05	0.1	0	0	0	0	0	0	0	0	0	0	0	0	0	0	0.06	0	0.06	0	0	0	0	0	0.05	0	0	0	0	0.05	0.05	0	0	0	0	0	0	0	0	0
AT1G12950	4.81	1.7	1.58	4.1	3.41	3.38	5.1	3.77	5.58	2.46	4.92	2.87	3.23	2.44	1.2	1.05	3.06	1.67	2.8	1.26	3.88	3.56	3.98	4.98	5.1	3.32	4.66	6.08	8.03	5.83	1.18	5.21	4.83	1.33	2.47	3.22	1.09	4.06	4.66	4.26	1.14	1.78	5.55	2.82	2.12	2.24	3.53	2.38	3.47	0.83	2.28	2.02	3.59	4.28	3.85	2.42	3.65	6.13	3.97	2.19	3.11	6.63	9.37	4.75	5.46	2.39	2.3
AT1G12960	0	0	0	0	0	0	0	0	0	0	0	0	0	0	0	0	0	0	0	0	0	0	0	0	0	0	0	0	0	0	0	0	0	0	0	0	0	0	0	0	0	0	0	0	0	0	0	0	0	0	0	0	0	0	0	0	0	0	0	0	0	0	0	0	0	0	0
AT1G12970	15.19	10.59	10.87	14.55	10.35	14.11	13.24	15.28	13.23	12.35	15.78	10.88	12.88	12.22	11.4	10.88	9.91	13.38	11.35	10.55	7.82	10.92	14.73	15.06	15.38	11.52	14.62	15.02	13.87	13.23	10.81	12.23	15.2	12.68	14	12.97	13.38	14.32	14.34	13.34	11.86	13.5	12.51	12.84	11.56	10.66	16.01	11.65	16.66	12.84	10.81	15.67	13.93	12.87	13.66	13.84	11.1	14.77	9.27	13.98	14.37	13.93	13.12	13.4	12.32	12.53	16.43
AT1G12980	0.09	0.32	0.24	0.31	0.17	0.58	0.22	0.31	0.3	0.13	0.59	0.25	0.08	0.2	0.29	0.07	0.23	0.08	0	0.08	0	0	0	1.04	0.25	0.07	0.07	0.25	0.91	0.45	0.21	0.17	0.52	0.49	0.17	0.82	1.19	0.09	0.69	0.13	0	0	1.57	0.62	0.08	1.18	0	0	0.26	0.17	0.18	0.24	0.39	0.26	0	0.42	0.17	0.64	0.69	0.15	0.16	0.4	0.51	0	0.22	0.23	0.08
AT1G12990	14.99	13.09	12.86	15.79	13.98	13.24	16.32	15.03	16.83	13.93	14.16	16.79	15.44	14.08	16.26	13.04	10.39	12.55	10.37	14.07	18.27	13.45	14.84	10.71	10.07	14.95	14.41	17.38	13.15	13.54	13.82	10.08	13.84	12.82	14.24	12.03	11.97	11.2	10.9	13.2	13.85	10.01	12.38	12.02	12.82	12.33	9.41	12.19	12.32	11.92	15.03	11.02	15.41	9.18	11.23	11.78	13.81	11.43	12.72	17.3	14.17	12.99	12.58	14.79	12.03	14.08	17.43
AT1G13000	16.83	19.23	16.62	13.45	17.68	17.7	14.41	18.85	18.03	19.32	19.43	18	14.18	17.36	15.14	13.18	15.7	13.67	12.29	15.94	15.95	13.83	20.44	15.45	14.61	16.87	20.21	15.65	12.89	17.82	14.43	15.03	16.51	15.35	19.46	19.49	15.77	15.9	15.84	15.99	16.01	25.35	15.6	15.56	12.75	17.13	13.44	15.79	12.89	13.16	15.89	15.05	17.04	15.61	22.59	22.97	16.15	18.43	14.07	19.47	12.64	20.91	19.37	19.66	12.93	21.09	13.93
AT1G13010	0	0	0	0	0	0	0	0	0	0	0	0	0	0	0	0	0	0	0	0	0	0	0	0	0	0	0	0	0	0	0	0	0	0	0	0	0	0	0	0	0	0	0	0	0	0	0	0	0	0	0	0	0	0	0	0	0	0	0	0	0	0	0	0	0	0	0
AT1G13020	29.31	25.75	26.73	27.53	26.31	25.41	28.89	30.77	25.34	32.06	25.72	28.74	26.53	24.09	23.6	25.24	22.73	23.69	16.68	23.51	32.69	26.63	20.23	20.92	18.64	25.44	32.37	30.13	26.24	28.97	22.69	23.42	25.66	26.05	25.86	20.92	17.72	24.11	18.6	28.91	23.11	27.65	20.58	20.83	26.51	25.31	19.4	23.84	17.81	30.36	27.04	23.14	25.36	21.84	26.73	25.71	21.33	26.09	30.56	24.3	28.77	28.64	29.75	31.19	25.71	28.71	22.25
AT1G13030	10.28	6.11	7.44	4.87	7.14	8.99	9.8	7.49	5.64	6.06	7.32	5.28	4.96	6.18	6.5	5.86	4.58	3.86	4.77	6.16	6.7	6.34	6.22	6.04	7.06	5.62	7.31	6	7.89	8.11	5.92	7.39	7.85	7.49	6.17	6.8	6.07	6.29	5.85	6.95	3.96	6.23	6.32	6.16	5.6	4.62	3.29	6.45	4.27	4.9	6.97	7.07	5.97	7.93	5.44	6.46	5.33	7.06	6.75	5.32	7.56	8.33	9.23	6.18	7.95	7.38	5.91
AT1G13040	3.02	2.86	3.59	4.15	2.5	3.91	4.05	3.45	3.42	4.04	3.43	3.77	2.57	3.36	1.77	3.04	2.09	2.45	2.95	3.12	1.6	2.07	2.53	3.87	2.56	3.97	2.8	3.36	2.93	2.59	3.44	2.26	3.6	2.67	4.96	3.63	1.5	3.17	3.06	2.95	2.99	2.52	3.12	1.95	3.09	2.58	0.16	3.96	2.14	3.57	3.59	2.52	3.22	3.43	3.82	3.12	2.66	3.02	1.71	3.32	2.84	2.53	4.16	3.57	3.15	4.36	3.7
AT1G13050	6.22	6.75	6.67	7.28	8.11	6.65	8.16	8.38	6.94	7.22	4.81	7.26	6.91	4.18	5.43	6.44	5.68	4.25	4.65	5.96	11.05	5.7	6.5	7.4	5.39	8.86	7.02	6.32	6.05	8.49	7.6	7.08	7.56	6.33	9.15	5.58	6.49	8.74	6.49	6.73	5.29	7.68	4.94	6.68	6.33	3.85	5.75	8.04	8.36	5.16	6.29	6.13	5.2	7.53	5.73	9.55	6.28	6.58	7.92	6.03	6.99	7.22	6.13	6.72	4.59	6.54	9.1
AT1G13060	168.48	129.04	129.59	136.07	129.82	138.62	133	159.06	127.05	146	136	136.32	130.75	122.36	129.1	120.2	120.35	127.31	117.42	114.34	145.37	115.92	131.31	121.47	116.42	122.32	205.44	159.34	156.41	148.82	111.49	161.85	159.72	145.3	142.2	125.23	130.74	155.69	131.94	139.21	112.29	141.64	119.14	144	124.93	130.12	132.19	122.71	115	127.38	120.27	140.16	134.78	126.3	140.54	137.25	134.03	155.52	162.39	107.82	140.01	142.09	171.36	147.16	143.22	154.24	127.63
AT1G13080	13.07	31.48	20.45	25.35	23.37	22.08	26.9	19.66	27.65	23.37	39.27	26.73	23.59	31.66	15.76	21.1	33.65	26.96	17.15	23.24	20.99	28.86	34.61	37.82	29.9	32.34	27.03	40.45	30.99	32.53	21.51	26.49	21.82	22.29	28.5	39.76	22.19	30.34	31.7	34.17	26.89	42.48	36.09	28.65	21.65	29.1	33.24	27.09	32.57	26.81	22.3	17.88	26.84	32.02	35.54	28.06	28.15	33.5	22.41	35.32	35.81	37.82	25.77	34.31	33.3	23.79	21.06
AT1G13090	55.93	73.33	58.58	78.35	67.53	69.46	82.47	73.23	78.71	67.36	86.07	66.63	78.76	80.11	79.56	71.24	47.23	78.22	36.97	74.6	70.42	76.13	90.9	52.85	69.5	65.9	51.37	78.99	54.19	54.33	74.28	54.27	53.17	57.32	78.78	97.31	52.41	75	61.88	72.97	63.38	81.32	74.72	50.96	70.1	82.86	58.22	76.62	63.02	70.6	76.09	50.19	74.28	65.38	67.28	76.04	68.84	73.01	46.7	77.95	66.9	71.76	46.44	66.45	53.82	77.83	61.07
AT1G13100	9.76	6.93	8.09	9.11	8.3	4.87	7.57	8.18	8.96	9.69	8.34	7.18	6.99	8.05	10.32	6.94	11.66	10.05	8.07	8.78	10.8	9.33	15.54	9.78	12.81	10.76	7.22	10.95	7.65	7.73	10.61	10.13	6.13	5.18	10.57	9.01	7.88	11.19	11.24	8.53	7.65	7.49	13.37	9.65	7.45	11.56	9.53	6.33	11.48	11.85	8.86	6.96	10.94	11.27	10.24	8.67	11.35	11.37	4.76	12.26	8.68	7.88	5.79	8.31	8.96	12.91	8.71
AT1G13110	58.88	48.72	38.59	54.17	39.68	47.98	56.69	42.65	59.02	41.41	47.86	53.66	47.37	44.34	55.49	46.21	58.03	50.22	48.75	61.75	46.44	52.42	69.69	67.12	84.59	59.93	41.83	52.61	55.66	40.24	51.49	40.2	41.61	33.64	49.29	35.52	52.99	46.47	65.68	29.09	50.11	22.1	50.86	55.28	33.84	49.79	42.58	39.7	88.3	55.37	54.47	46.71	46.76	54.78	54.1	44	48.67	49.36	30.83	61.41	45.21	47.59	36.86	40.75	55.64	60.65	46.74
AT1G13120	25.79	12	17.72	15.17	13.42	17.45	14.06	16.59	13.04	16.89	14.3	12.92	14.12	11.46	12.64	9.86	17.05	9.63	13.68	11.55	13.12	12.22	10.86	17.63	17.95	13.22	18.52	13.25	23.13	27.69	9.15	22.25	24.27	23.65	14.95	15.85	20.64	15.27	19.21	15.45	10.16	20.59	10.7	22.24	12.11	13.8	16.01	12.7	24.27	12.44	11.29	17.85	13.42	18.82	16.45	13.26	10.94	17.14	22.99	12.4	14.33	17.26	26.42	12.1	22.32	14.91	10.03
AT1G13130	0.33	0.56	0.35	0.2	1.22	0.59	0.49	1.81	0.8	0.33	1.01	0.16	0.65	0.46	0.45	0	1.62	0.47	0.17	0.15	0.87	0.63	1.2	0.41	0.27	0.91	0.31	1.1	1.4	0.38	0.58	1.47	1.33	0.42	0.77	1.1	0.1	1.43	1.56	0.49	0.37	0.96	0.88	0.62	0.53	0.22	0.88	0.53	1.19	0.16	0.23	0.3	0.66	2.19	1.04	0.22	0.75	0.66	1.28	1.82	0.58	2.33	0.38	0.55	1.56	0.69	0.46
AT1G13140	1.39	0.4	1.97	1.17	0.64	1.19	1.08	0.79	1.37	0.55	1.97	1.09	1.21	0.93	0.76	0.75	0.86	0.6	0.12	1.15	0.66	0.84	0.61	0.74	1.57	0.79	1.6	0.76	1.46	1.38	1.7	0.95	1.33	0.76	1.44	0.32	1.36	0.47	1.25	0.95	1.2	0	0.91	0.6	1.21	1.52	0	0.53	1.64	1.12	0.68	1.13	0.9	0.92	0.62	1.02	0.72	1.25	1.93	1.15	0.41	0.87	0.84	1.3	0.67	1	1.31
AT1G13150	1.78	1.7	1.14	0.88	1.14	1.77	1.16	0.98	1.39	1.43	1.6	1.12	1.8	0.77	1.35	1.41	0.96	1.62	1.35	1.11	1.09	0.54	1.33	1.4	1.95	1.28	1.48	1.23	0.52	1.85	0.79	1.33	1.35	1.49	1.67	3.32	0.89	1.33	1.29	1.52	1.78	1.44	1.22	0.83	0.61	1.6	0.43	1.09	1.6	1.7	2	1.29	1.18	1.07	1.73	1.11	0.99	1.35	1.42	0.78	1.07	1.58	1.53	1.35	1.57	1.49	0.95
AT1G13160	32.38	18.97	27.08	19.04	18.3	24.78	17.87	16.83	17.56	18.3	19.08	19.06	18.61	14.65	14.09	13.89	17.98	12.85	16.02	14.19	16.52	14.6	15.25	18.77	17.92	12.81	24.9	17.96	26.86	32.09	16.71	23.99	27.73	25.46	16.63	20.57	22.74	19.08	17.17	21.75	14.74	21.68	15.82	20.55	13.26	15.04	14.86	20.61	20.12	17.2	16.65	21.06	19.52	22.1	17.73	18.98	11.68	18.12	27.89	16.38	21.57	25.35	33.87	18.14	26.14	22.85	12.04
AT1G13170	25.16	14.68	19.09	23.41	13.3	19.68	20.97	18.96	18.9	19.65	13.65	15.67	20.76	17.66	16.13	18.09	22.4	16.47	14.47	18.25	18.67	17.58	16.41	19.36	18.71	22.59	21.85	18.54	24.95	21.67	15.12	20.29	20.72	24.18	19.27	18.86	16.36	18.56	21.19	15.54	13.39	15.67	17.98	19.06	12.93	18.47	16.34	14.66	18.85	17.73	19.28	18.34	15.98	19.96	17.64	18.21	14.35	15.61	16.47	15.89	20.52	19.69	21.78	15.95	22.85	18.48	17.65
AT1G13180	8.41	9.53	8.58	8.85	9.55	10.74	10.6	10.08	9.45	11.07	8.82	11.23	10.16	9.44	7.15	8.2	7.27	9.05	5.9	9.46	10.73	9.49	12.74	6.67	7.05	12.1	10.68	8.73	8.06	6.95	8.84	8.12	7.63	7.44	10.89	8.64	5.08	8.69	7.81	9.33	8.08	9	9.79	8.34	10.57	7.92	7.51	9.91	6.98	7.93	8.87	7.5	9.74	6.46	8.52	12.33	7.54	7.66	7.24	11.48	8.95	9.18	8.45	10.06	5.7	10.88	10.85
AT1G13190	26.71	27.87	33.16	28.62	26.39	29.15	31.54	27.72	26.48	26.12	27.56	33.37	31.7	31.22	33.96	28.72	30.17	34.04	28.43	35.14	36.51	33.25	38.39	36.91	41.27	32.29	31.41	38.3	31.36	30.78	32.03	33.77	27.83	35.31	34.16	40.54	33.7	41.21	37.86	36.46	29.18	37.05	43.68	33.02	31.77	34.95	33.27	39.82	41.25	31.62	31.33	40.19	37.32	37.23	34.31	35.47	35.43	43.05	24.75	33.85	27.51	33.52	36.27	34.97	28.02	36.7	31.06
AT1G13195	15.57	11.32	15.02	12.06	13.03	14.86	12.09	14.32	12.84	12.74	16.71	8.93	12.06	11.27	10.28	9.78	13.06	14.75	13.74	13.54	11.3	11.32	13.44	17.09	18.65	11.82	15.3	16.14	16.4	15.92	9.19	20.79	17.52	16.71	12.7	19.65	14.73	17.86	19.27	16.01	10.93	12.57	14.47	19.5	15.33	15.11	17.32	13.75	19.89	11.33	12.58	15.11	10.69	15.6	17.55	14.25	10.63	15.18	14.16	8.72	12.75	15.93	16.52	16.49	16.82	16.45	9.95
AT1G13200	0	0	0	0	0.16	0	0	0	0	0	0	0.12	0	0	0	0	0	0	0	0	0	0	0	0	0	0	0	0.08	0	0	0	0	0	0	0	0	0	0	0	0.36	0	0	0	0	0	0	0	0.31	0	0	0	0	0	0	0	0	0	0	0	0	0	0	0	0	0	0.14	0
AT1G13210	9.1	11.39	7.6	8.91	8.11	9.4	11.4	10.87	10.09	10.59	6.35	9.68	8.82	9.67	7.49	6.65	9.35	9.08	4.67	7.51	9.18	8.47	10.86	7.73	8.44	10.51	8.03	10.99	9.05	7.98	9.3	7.36	6.82	6.32	11.3	9.89	4.69	8.76	7.87	9.76	9.03	11.96	10.4	8.1	7.57	8.5	6.73	7.82	8.85	7.14	10.11	6.59	8.06	6.71	15.66	9.8	8.65	10.4	5.12	10.93	8.56	10.64	7.53	10.01	7.92	16.58	8.39
AT1G13220	16.63	12.96	18.08	12.83	8.58	12.49	12.03	11	10.75	11.74	17.55	13.31	14.12	11.93	9.09	11.17	14.42	11.5	11.69	13.5	9.72	12.52	11.26	15.2	12.37	11.74	12.86	12.18	11.18	19.12	11.07	12.52	15.2	14.18	15.21	14.28	12.52	12.56	14.41	12.85	9.75	15.18	14	12.5	10.05	13.12	11.4	12.18	14.58	14.25	10.13	14.53	11.24	15.65	11.25	13.39	9.54	11.07	13.71	11.41	10.16	16.39	19.68	14.05	14.96	11.29	11.03
AT1G13230	0.15	0.34	0	0.66	0.07	0.07	0.09	0.13	0.44	0	0	0.54	0.21	0.38	0.1	0	0	0.07	0	0.2	0.99	0.47	0.27	0	0.21	0.12	0.41	0.41	0	0	0.41	0	0	0	0	0.44	0.13	0.24	0.13	0.75	0.37	0.29	0.74	0	0.06	0	0	0	0	0	0.54	0.2	0	0.22	0.12	0	0.07	0.27	0.07	0.49	0.14	0.34	0.14	0	0.06	0.26	0.07
AT1G13240	0	0	0	0	0	0	0	0	0	0	0	0	0	0	0	0	0	0	0	0	0	0	0	0	0	0	0	0	0	0	0	0	0	0	0	0	0	0	0	0	0	0	0	0	0	0	0	0	0	0	0	0	0	0	0	0	0	0	0	0	0	0	0	0	0	0	0
AT1G13245	52.11	44.87	44.68	40.98	34.55	54.68	74.79	48.87	52.18	37.09	37.27	56.15	41.11	86.28	47.46	41.32	59.01	69.93	57.21	69.2	50.54	64.55	55.41	73.99	80.08	75.91	50.41	78.95	49.3	42.69	70.85	64.13	44.85	39.77	72.42	49.71	65.34	93.46	67.6	77.32	55.17	63.51	87.34	82.41	83.24	77.46	64.5	66.26	92.17	51.52	45.47	67.79	58.11	71.32	78.79	59.19	61.19	94.68	56.63	63.17	35.65	54.94	51.85	47.58	47.6	86.4	61.18
AT1G13250	30.77	14.37	21.64	31.17	19.88	21.52	24.59	18.18	18.53	21.65	16.19	16.55	21.89	15.32	21.8	20.6	23.65	19.67	19.45	21.18	25.47	21.29	20.47	23.05	24.01	18.93	25.3	19.62	31.55	29.63	20.59	21.89	26.04	23.31	16.08	20.76	22.84	14.72	16.58	14.69	17.37	10.29	19.34	19.01	12.56	19.73	14.54	13.1	18.61	15.05	19.42	14.16	18.7	19.11	13.19	15.19	16.57	20.09	18.53	18.39	19.82	18.52	16.02	15	24.3	18.23	25.53
AT1G13260	13.5	17.17	12.53	12.71	11.13	13.95	12.76	18.09	9.98	20.72	12.46	12.18	11.24	14	14.55	12.11	17.16	12.79	12.12	17.15	15.21	17.34	17.15	17.96	16.72	11.88	13.48	13.15	11.35	20.2	18.54	12.59	21	21.61	19.4	25.17	21.14	17.54	19.38	29.54	16.53	30.73	14.53	25	17.03	28.58	16.25	26.92	27.33	23.15	15.5	18.99	18.38	19.24	28.53	23.53	13.4	27.09	18.49	17.89	20.25	23.45	19.06	21.97	12.29	20.31	10.56
AT1G13270	63.9	53.1	58.01	39.39	45.92	49.44	45.05	42.26	44.77	46.94	50.4	44.35	53.99	45.99	49.57	43.84	49.01	45.81	41.54	48.53	32.79	41.06	55.56	54.92	50.52	41.16	43.92	38.29	42.22	59	49.3	54.4	49.46	56.74	46.22	54.79	51.33	50.98	49.61	55.23	51.46	56.18	43	50.92	52.17	39.76	61.4	49.96	54.31	59.59	49.82	54.7	50	62.34	53.33	39.53	48.23	44.66	53.46	48.21	41.89	46.51	56.61	50.34	56.52	44.09	45.33
AT1G13280	0.52	1.35	1.17	2.09	0.52	0.74	1.19	1.32	0.81	0.88	1.75	1.13	1.34	0.52	1.22	0.77	0.53	1.12	0.09	0.88	2.19	0.55	1.29	0.47	0.75	2.04	0.48	0.57	0.68	0.59	1.52	0.42	1.1	0.57	2.23	0.37	0.63	0.65	0.53	1.59	1.95	0.88	1.65	0.62	1.42	1.51	0	1.31	0.7	0.9	1.26	0.55	0.62	1.43	1.27	1.98	1.33	2.28	0.26	0.65	1.45	1.1	0.84	0.86	0.92	1.52	1.43
AT1G13290	0	0	0	0	0	0	0	0	0	0	0	0	0	0	0	0	0	0	0	0	0	0	0	0	0	0	0	0	0	0	0	0	0	0	0	0	0	0	0	0	0	0	0	0	0	0	0	0	0	0	0	0	0	0	0	0	0	0	0	0	0	0	0	0	0	0	0
AT1G13300	4.4	10.18	6.6	9.97	12.94	7.23	10.71	7.72	9.51	13.61	9.73	7.98	8.19	8.14	6.04	6.55	9.72	5.66	8.33	6.47	9.39	9.75	5.99	10.1	11.11	9.04	8.43	8.17	16.45	10.17	7.08	7.8	8.57	8.03	12.95	9.1	4.75	5.1	9.83	13.55	9.67	16.25	10.44	8.85	7.26	9.15	12.24	10.31	10.84	6.85	5.99	5.37	6.79	9.47	13.62	11.7	6.86	10.31	8.26	10.99	15.49	19.04	9.15	11.23	6.61	8.34	8.36
AT1G13310	0.37	0.07	0.27	0	0.15	0.14	0	0.2	0.06	0.44	0	0.33	0	0	0	0.12	0	0	0.07	0	0	0	0	0.34	0	0.55	0	0	0	0	0.06	0.07	0	0	0.07	0	0	0	0	0.27	0	0	0.17	0	0	0	0	0	0	0	0	0	0.07	0	0	0.14	0.36	0.41	0.07	0.06	0	0	0	0.11	0	0.33	0.14
AT1G13320	67.45	59.28	57.67	69.02	64.35	62.13	59.9	72.97	63.85	63.36	54.46	66.69	64.43	65.65	63.78	60.75	57.75	60.12	55.39	59.3	67.24	64.15	64.74	55.91	61.42	60.05	70.4	67.1	57.78	62.12	63.39	65.62	64.07	66.82	67.36	65.75	57.41	62.18	60.99	71.81	59.26	84.17	68.63	65.69	66.2	72.84	51.98	71.05	61.65	70.62	59.53	60.26	57.39	59.03	71.13	69.43	62.45	75.93	64.54	65.15	75.74	69.46	57.46	65	59.16	67.6	73.78
AT1G13330	6.43	3.39	2.57	2.46	2.75	2.94	2.29	3.83	2.34	2.33	2.06	2.66	3.3	3.18	3.01	1.76	5.56	3.84	2.17	4.9	3.92	4.83	4.76	4.31	4.11	2.89	6.46	3.04	8.01	6.08	2.21	7.12	3.12	5.37	3.31	2.36	7.13	4.18	4.43	2.28	2.2	2.78	4.67	4.83	3.97	1.98	4.64	4.24	5.74	1.41	2.63	5.1	3.74	4.01	1.03	3.03	2.86	4.38	6.37	2.97	4.8	2.39	5.23	5.47	6.42	3.86	3.8
AT1G13340	6.71	7.31	4.19	4.54	4.2	6.43	7.55	4.49	7.03	5.32	7.13	3.7	2.73	3.94	3.3	1.36	3.96	3.78	1.81	1.76	2.71	3.85	2.43	5.14	2.51	7.93	2.59	5.03	9.28	4.49	2.31	9.01	3.47	3.56	6.74	4.28	3.58	2.32	3.38	4.64	2.23	4.38	4.34	5.8	5.1	4.8	4.56	4.47	4.82	2.13	3.23	4.08	7.37	4.75	7.56	4.99	3.57	5.2	4.7	4.94	4.14	9.04	5.71	6.39	6.24	20.42	4.71
AT1G13350	31.34	27.21	33.01	29.47	26.68	32.82	23.85	28.52	25.66	30.89	30	29.63	31.31	26.79	25.37	25.25	25.76	21.44	22.32	25.86	24.99	22.33	24.59	28.19	25.21	26.37	26.67	26.47	23.79	39.39	26.48	31.86	39.08	36.73	34.65	31.47	26.78	26.35	30.44	35.25	26.33	44.23	32.05	31.75	29.68	31.22	25.46	36.21	29.94	30.89	24.85	32.35	25.45	33.83	37.76	30.4	22.83	35.44	31.09	24.98	32.37	35.71	38.81	34.86	31.12	30.9	25.7
AT1G13360	146.96	164.09	127.99	172.84	154.2	157.81	173.13	140.52	169.59	132.61	146.92	162.59	161.55	183.81	156.3	144.43	132.61	174.08	132.1	173.8	143.88	166.82	183.07	153.7	216.64	165.81	121.1	189.15	150.41	127.68	158.2	163.16	117.02	99.7	164.75	194.61	143.19	146.51	168.61	130.5	140.17	162.81	199.62	118.47	171.83	190.42	147.47	151.57	192.86	153.16	146.89	110.4	146.07	144.77	172.68	166.8	174.31	166.46	111.75	189.75	138.45	182.52	136.96	134.88	145.89	194.2	158.1
AT1G13370	2.63	0.44	0.82	2.93	1.42	0.89	3.23	1.27	1	0.68	3.12	1	1.1	0.89	1.91	1.89	0.42	2.85	1.18	2.64	3.16	1.53	3.78	2.16	2.29	1.53	3.25	1.13	1.04	1.02	1.71	1.18	0.79	1.09	2.14	1.21	1.53	0.77	2.93	0.52	1.57	0	1.08	1.99	1.63	0.65	1.13	2.22	2.99	1.99	1.69	0.85	0.43	2.45	0.78	1.27	0	1.06	0	2.34	0	1.09	1.37	1.68	2.72	2.53	0.43
AT1G13380	79.96	71.52	68.33	66.59	61.79	72.98	71.38	72.95	67.33	85.55	59.79	73.49	74.85	76.16	76.02	66.48	62.79	85.61	90.36	68	68.13	72.29	77.6	71.65	76.81	66.18	81.75	77.6	70.35	73.56	75.34	71.74	87.13	72.19	77.96	88.62	75.28	73.66	80.74	70.73	70.05	99.76	65.5	75.52	74.71	69.23	72.14	65	72.82	72.46	74.37	77.39	85.17	71.01	70.89	71.34	71.96	68.21	78.19	73.38	81.54	65.49	78.52	60.16	71.37	70.28	82.2
AT1G13390	43.12	45.08	48.64	57.27	42.04	49.99	44.01	40.73	56.17	45.97	46.06	54.09	58.85	49.78	41.29	37.86	42.11	45.14	27.97	54.56	33.77	43.48	64.6	38.04	65.89	48.2	26.18	45.11	34.13	43.1	51.68	43.18	37.63	33.15	49.99	65.1	49	46.75	57.91	52.07	53.37	41.14	49.92	37.2	49.32	50.1	39.34	54.08	62.62	42.59	45.91	41.56	38.17	45.15	62.75	54.24	46.38	51.88	27.3	55.86	45.99	59.7	37.14	53.06	36.97	65.34	48.9
AT1G13400	0	1.11	0	0.15	0.51	0.32	0.21	0	0.15	0.25	0	0.49	0	0.52	0.12	0.14	0.15	0	0	0.32	0	0.49	0.47	0.47	0	0.14	0.41	0	0.15	0	0.28	0	0.72	0	0.51	0.44	0.31	0.37	0	0.51	0.29	0	0.39	0.18	0.3	0	0	0.16	0	0.16	0.18	0.47	0.31	0.66	0	0	0	0	0	0.28	0.32	0.59	0	0.12	0.99	0	0
AT1G13410	0	3.42	0.79	2.41	2.29	2.35	2.26	2.37	1.67	2.23	1.86	3.37	2.88	2.33	2.93	3.27	0	0.76	0	2.84	0.19	3.23	2.78	0	0.26	2.85	0.83	2.06	0.1	0	2.02	0	0.56	0.05	3.08	3.9	0	0.06	0.05	3.33	1.56	2.77	2.03	0	2.94	2.69	0	3.33	0	3.22	2.92	0.2	0.69	0	2.76	2.17	2.94	3.21	0	1.51	3.39	4.38	0	2.45	0	3.95	3.32
AT1G13420	0.45	1.84	1.14	4.54	9.12	3.88	7.81	6.21	5.07	7.25	3.67	3.96	3.15	3.12	2.19	0.95	0.16	1.43	0.09	3.28	1.25	6.07	3.54	0.25	0.88	3.17	2.62	3.93	1.1	0.08	2.47	0.18	1.7	0.17	2.07	3.58	0.33	0.29	0.71	2.73	3.79	3.6	5.21	0.46	1.8	2.98	0.14	2.41	0.64	2.4	5.01	0.66	0.49	0.35	1.63	2.59	1.56	6.52	0.81	3.1	6.59	11.66	0.7	5.73	0.75	2.24	2.41
AT1G13430	0	5.39	0.94	4.3	2.96	2.99	2.4	3.78	3.41	5.2	5.3	3.18	3.2	2.88	2.81	4.29	0	1.3	0	2.51	0	5.1	2.76	0	0.76	3.76	1.75	2.14	0	0	4.97	0	2.45	0	9.26	11.24	0	0	0	5.19	4.23	10	12.09	0	12.46	13.86	0	12.43	0	6.19	2.37	0.32	2.6	0	7.41	6	13.22	10.98	0	3.86	10.26	4.55	0	7.51	0	6.24	3.69
AT1G13440	701.67	1063.26	831.7	1101.79	1103.34	960.81	1065.04	1179.35	1034.58	1000.4	1158.35	1040.66	1105.2	1089.07	1005.66	1032.9	428.75	758.12	492.59	890.58	501.1	973.54	965.4	449.69	542.89	1040.03	902.98	1272.82	491.82	527.72	969.53	538.29	656.66	503.29	1038	1046.03	506.12	484.77	481.61	1198.47	891.57	1216.46	1076.91	509.56	1135.67	1051.16	465.66	1055.95	462.03	1033.02	1041.3	550.69	616.5	481.54	1027.18	1048.27	1033.33	1173.7	615.03	991.63	1004.66	1029.88	573.14	1064.56	525.58	1215.69	1160.73
AT1G13448	0.29	1.05	0.24	3.72	1.13	2.89	0	2.78	2.14	0.4	1.23	0.79	1.8	1.7	3.42	3.14	1.24	1.04	0	2.61	0	2.22	1.72	0.51	1.36	3.87	1.83	1.35	0.5	1.46	1.58	2.82	0.23	1.29	2.56	1.2	2.61	0.31	1.25	2.29	1.86	0	1.94	0.6	1.94	5.28	0	2.63	1.36	2.36	0.86	1.27	1.78	0.52	2.8	1.73	1.87	2	1.63	1.85	2.04	2.96	0	1.01	0.69	7.04	0.52
AT1G13450	6.61	12.91	9.9	11.23	10.41	10.16	13.79	11.39	12.96	8.5	10.26	10.81	12.37	13.5	11.79	11.01	7.86	9.81	4.69	12.66	6.62	10.26	14.16	10.25	11.15	11.35	9.54	11.44	8.94	8.16	9.86	7.18	9.22	9.98	12.74	14.83	9.78	8.56	7.81	14.19	10.36	10.4	15.38	11.41	15.02	13.64	5.91	12.74	12.23	11.32	11.82	7.87	7.95	8.13	15.1	12.97	12.22	14.61	6.95	11.29	12.16	10.96	9.95	12.67	8.34	13.25	10.85
AT1G13460	14.63	9.54	11.6	11.7	11.82	12.89	15.67	9.44	13.31	10.23	10.79	13.58	11.17	10.47	8.17	10.44	12.27	9.61	7.43	12.85	7.72	9.99	11.45	8.79	10.52	10.9	8.39	12.76	11.32	11.77	10.36	11.81	12.55	10.08	12.8	11.31	9.11	10.91	11.86	11.51	8.33	11.19	13.53	14.96	12.11	14.37	12.45	13.76	11.3	9.33	9.58	9.68	12.07	12.2	11.09	14.86	11.2	14.43	7.71	9.85	11.95	13.95	9.76	11.07	11.9	12.67	8.44
AT1G13470	0.51	0	0	0	0.25	0	0	0	0	0	0	0	0	0.19	0	0	0	0	0	0.08	0	0	0	0	0	0	0	0.16	0.22	0	0	0.08	0	0	0	0.29	0	0	0	0.12	0	0	0	0	0	0	0	0	0.51	0	0.27	0	0.15	0	0.07	0.08	0.33	0	0.25	0	0	0	0	0	0.21	4.13	0
AT1G13480	0	0	0	0	0	0	0	0	0	0	0	0	0	0	0	0	0	0	0	0	0	0	0	0	0	0	0.26	0.08	0.07	0	0	0	0	0	0.08	0	0	0	0	0	0	0	0	0	0	0	0	0	0	0	0	0	0	0	0	0	0	0	0.24	0	0	0	0.15	0	0	0	0
AT1G13485	0	0	0	0	0	0	0	0	0	0	0	0	0	0	0	0	0	0	0	0	0	0	0	0	0	0	0	0	0	0	0	0	0	0	0	0	0	0	0	0	0	0	0	0	0	0	0	0	0	0	0	0	0	0	0	0	0	0	0	0	0	0	0	0	0	0	0
AT1G13490	0.21	0	0	0	0	0	0	0	0.18	0	0	0	0	0	0	0	0	0	0	0	0	0.22	0	0	0	0.08	0	0	0	0	0	0	0	0	0	0	0	0	0	0	0	0	0.12	0	0	0.3	0	0	0	0.1	0	0	0	0	0.17	0	0	0	0	0	0	0	0	0	0	0	0
AT1G13500	0.58	0.62	0	0.95	0.38	1.1	0.6	0.61	0.73	0.56	0.65	0.42	0.19	0.14	0.13	0.08	0.85	0.18	0.19	0.27	0.14	0.55	0.62	2.73	0.19	0.55	1.62	1.27	1	0.49	0.54	0.85	0.57	0.54	0.86	0.58	0	0.41	1.01	0.56	0.48	0	1.62	1.38	0.83	0.09	0.84	0.55	0.19	1.54	0.1	0.61	0.61	0.37	1.18	0.82	1.2	0.96	0.86	0.72	0.45	0.56	0.84	1.16	0.4	1.7	1.15
AT1G13510	0.47	0.62	0.18	0.6	0.87	0.38	1.01	1.51	1.43	0.88	0.76	0.49	0.33	0.96	0	0.49	1.18	1.06	0.93	0.44	1.82	0.53	1.01	2.95	1.82	1.2	3.01	1.52	1.87	1.09	0.27	0.72	0.86	0.88	1.59	0.52	0.79	0.86	1	0.54	1.12	0.05	0.6	1.98	1.51	0.92	1.54	1.85	0.54	0.57	0.35	1.59	0.61	0.72	1.26	1.55	0.52	2.09	1.54	0.9	2.01	1.95	2.28	0.72	1.71	2.37	0.31
AT1G13520	4.94	2.68	1.85	1.3	1.36	1.06	1.07	1.39	2.47	2.24	3.46	2.24	1.74	0.77	0.46	0.83	2.41	0.79	0.68	0.48	0.49	0.73	1.75	3.52	1.41	1.32	1.37	1.21	1.41	4.52	1.23	2.52	3.06	0.96	2.63	3.01	1.09	2.1	1.35	3.2	1.14	0.53	2.5	1.83	1.18	1.74	2.64	1.38	2.58	0.97	0.98	1.09	1.31	2.34	15.77	2.12	1.39	3.51	1.62	1.5	2.47	2.08	3.73	0.91	2.25	6.33	1.41
AT1G13530	2.4	1.51	0.87	2.24	2.69	2.29	0.84	2.35	2.78	1.68	0.65	1.12	1.58	1.44	0.45	0.93	2.8	2.24	1.63	0.18	0.87	1.1	1.61	4.15	3.36	2.04	2.17	1.82	3.02	2.63	0.46	1.99	1.15	0.81	3.25	1.66	1.58	0.83	3.47	1.7	2.09	2.63	1.09	2.17	1	0.74	4.2	1.74	5.42	0.27	1	1.66	2.96	1.22	3.62	3.02	0.65	1.58	1.05	2.49	0.36	1.12	3.83	1.64	2.93	3.15	1.59
AT1G13540	0.78	1.44	0.78	1.55	1.38	1.16	1.63	1.64	1.03	1.01	1.17	1.39	0.59	1.69	1.05	0.35	1.38	3.22	1.72	0.88	0.17	0.74	0.65	1.83	1.18	1.62	1.88	1.47	1.06	1.11	1.67	1.02	0.52	1.38	1.63	2.98	2.77	2.13	4.41	1.02	1.52	0.68	1.66	0.98	2.03	2.69	2.54	1.23	7.86	0.66	0.72	1.89	2.51	1.86	0.78	1.99	1.41	2.14	0.78	2.03	1.21	1.01	1.6	0.62	1.86	1.91	1.35
AT1G13550	0.26	0.08	0.46	0.08	0.34	0.49	0	0.31	0	0	0	0.12	0.16	0	0	0	0.08	0.24	0	0	0.12	0	0.24	0.23	0.25	0.21	0.34	0	0.07	0.51	0	0.08	0	0	0	0	0.23	0	0	0.06	0.07	0	0.1	0.44	0.3	0.25	0	0	0.43	0.08	0.18	0.15	0.15	0	0.42	0.16	0.08	0	0.17	0.14	0	0.1	0	0.36	0.28	0.3	0
AT1G13560	17.84	91.83	52.93	88.5	90.65	65.77	100.08	101.56	96.1	95.41	83.53	90.15	99.8	100.37	96.95	87.27	13.35	47.58	13.78	94.45	23.18	93.27	97.07	11.6	29.04	93.71	50.21	94.79	13.07	12.4	99.35	15.66	25.56	15.51	102.3	96.34	16.75	16.17	16.34	90.09	95.98	101.71	104.83	11.41	86.69	86.96	11.76	89.45	15.9	98.71	93.51	26.54	34.43	15.72	99.24	90.07	88.95	101.56	16.6	98.97	92.95	101.58	14.56	95.82	13.52	94.78	107.1
AT1G13570	15.48	13.17	15.19	19.23	15.32	16.37	16.17	22.05	20.7	19.28	12.38	15.06	18.15	16.7	17.92	14.7	10.71	14.75	10.07	21.61	10.22	22.34	16.77	10.33	14.94	14.81	15.4	17.5	14.13	11.33	12.38	13.08	14.25	12.74	18.51	17.22	14.15	10.76	13.95	19.46	15.2	14.98	24.15	12.51	16.47	21.4	17.02	17.32	13.14	19.48	15.57	14.13	13.73	11.88	16.23	19.87	17.06	20.99	11.59	17.78	23.85	13.61	12.21	18.72	10.73	18.49	19.17
AT1G13580	9.97	11.29	9.11	11.88	12.14	8.72	14.67	11.11	10.71	12.18	10.11	11.36	12.39	14.72	8.37	11.16	10.89	8.26	8.1	11.91	8.56	12.88	12	9.85	10.57	13.15	10.25	11.34	10.66	11.42	12.58	8.07	11.27	10.96	13.24	8.15	7.62	8.54	10.93	13.43	11.75	7.11	12.61	10.01	11.51	12.95	12.01	9.37	8.97	12.17	9.45	11.67	7.29	8.63	11.64	10.61	10.32	11.46	6.78	11.63	12.43	16.92	7.1	17.21	10.51	11.46	8.51
AT1G13590	20.19	13.92	24.61	7.36	18.77	22.67	23.41	14.73	25.44	11.06	23.34	24.78	7.17	16.59	11.7	9.31	21.68	13.48	8.74	8.01	16.07	8.68	4.68	15.66	10.24	26.47	24.08	14.44	20.81	29.09	5.31	37.93	23.87	10.57	7.64	10.6	3.81	22.18	8.37	8.92	5.34	22.34	21.27	20.2	3.4	8.23	2.64	9.02	12.36	2.4	7.07	13.48	25.2	6.8	3.94	16.16	4.32	10.06	21.05	6.28	12.47	17.79	10.22	15.1	19.46	13.95	21.66
AT1G13600	3.04	1.6	1.5	2.29	0.43	0.2	0.8	1.55	0.18	3.1	0	0.61	2.21	4.85	1.01	1.21	1.71	1.6	0	1	0.09	1.7	4.99	1.18	1.25	0.87	1.04	0.62	1.89	1.85	0.69	1.71	1.62	3.19	0.43	1.47	0.4	1.39	1.14	2.22	1.61	2.85	1.47	2.47	0.37	0.59	0	0.81	1.26	0.81	3.09	2.13	0.58	1.22	3.01	0.58	0.2	3.66	1.05	2.13	0.59	2.23	1.25	2.91	2.12	3.25	0.99
AT1G13605	0	0	0	0	0	0	0	0	0	0	0	0	0	0	0	0	0	0	0	0	0	0	0	0	0	0	0	0	0	0	0	0	0	0	0	0	0	0	0	0	0	0	0	0	0	0	0	0	0	0	0	0	0	0	0	0	0	0	0	0	0	0	0	0	0	0	0
AT1G13607	0	0	0	0	0	0	0	0	0	0	0	0	0	0	0	0	0	0	0	0	0	0	0	0	0	0	0	0	0	0	0	0	0	0	0	0	0	0	0	0	0	0	0	0	0	0	0	0	0	0	0	0	0	0	0	0	0	0	0	0	0	0	0	0	0	0	0
AT1G13608	0	0	0	0	0	0	0	0	0	0	0	0	0	0	0	0	0	0	0	0	0	0	0	0	0	0	0	0	0	0	0	0	0	0	0	0	0	0	0	0	0	0	0	0	0	0	0	0	0	0	0	0	0	0	0	0	0	0	0	0	0	0	0	0	0	0	0
AT1G13609	0	2.01	1.53	0	0	0	0	1.83	0	0	0	0	1.53	0	0	0	0	0	0	0	0	0	0	0	0	0	0	0	0	0	0	0	1.6	0	3.36	0	0	0	0	0	0	0	0	0	0	0.72	0	0	0	0	0	0	0	0	0	0	0	0	0	0	0	0	0	0	0	8.69	0
AT1G13610	0.08	0.08	0	0	0	0.24	0.1	0	0.14	0	0	0	0	0.12	0	0	0	0	0	0	0.36	0.06	0.54	0	0	0	0	0.16	0	0.14	0	0.33	0	0.08	0	0	0.23	0.09	0.07	0	0	0	0.09	0	0	0	0	0	0	0	0	0.22	0	0	0	0	0.16	0	0	0	0	0	0	0.12	0	0	0
AT1G13620	0	0	0	0	0	0	0	0	0	0	0	0	0	0	0	0	0	0	0	0	0	0.18	0	0	0	0	0	0	0	0	0	0	0	0	0	0	0	0	0	0	0	0	0	0	0	0	0	0	0	0.47	0	0	0	0	0	0	0	0.45	0	0	0	0	0.49	0	0	0	0
AT1G13630	2.52	1.95	2.17	2.5	2.41	3.1	2.25	2.15	2.39	1.71	1.68	1.84	2.41	2.13	1.68	1.23	2.55	1.2	1.36	1.56	1.76	1.36	2.4	2.11	2.57	1.59	2.38	0.66	1.66	2.69	1.66	2.29	2.31	2.91	2.2	2.12	1.95	2.29	2.36	1.95	1.84	3.62	1.66	2.1	1.79	1.6	0.77	2.16	2.03	2.12	1.39	3.02	1.52	2.12	2.26	2.21	2.33	2.64	2.59	1.48	2.5	3.27	2.65	3.03	1.51	1.82	2.05
AT1G13635	1.06	2.17	0.84	0.73	1.41	0.33	0.88	2.22	2.09	1.36	1.84	0.68	0.79	0.79	0.16	1.61	0.62	0.22	0.35	0.33	0.82	1.01	0.97	0.64	0.57	0.67	0.47	0.89	1.13	1.2	0.85	1.03	1.29	1.1	0.82	1.91	1.29	0.63	0.72	0.6	0.98	0	0.4	2.05	1.12	1.35	3.35	0.33	0	0.55	0.85	0.85	0.64	1.93	0.58	1.77	1.57	0.43	0.47	0.78	2.18	1.09	1.59	1	3.09	0.1	1.94
AT1G13640	108.46	66.84	74.22	71.18	59.36	72.3	76.03	60.25	70.76	58.36	45.82	77.19	68.85	75.04	75.96	75.1	81.48	79.37	72.22	86.51	69.59	73.65	72.1	79.13	87.78	86.72	71.4	69.96	99.73	83.03	76.91	84.68	92.66	95.58	76.47	78.84	95.72	94.07	96.39	78.02	79.78	99.06	100.85	84.66	81.9	81.05	111.91	64.91	85.96	77.99	74.36	88.38	78.36	87.18	66.28	73	80.51	74.41	60.79	76.57	67.95	72.73	67.78	58.32	83.83	72.85	62.73
AT1G13650	5.57	3.93	6.7	3.56	2.83	3.96	4.97	2.13	2.73	2.34	2.76	2.48	2.46	2.13	2.86	4.47	10.84	8.53	1.88	2.28	11.23	2.7	3.6	9.85	7.51	1.38	6.46	1.16	9.31	7.88	2.96	7.9	5.96	11.84	2.82	2.6	7.77	7.8	8.05	1.04	5.14	0	2.03	3.49	2.13	2.56	16.34	2.96	13.22	1.61	2.76	8.91	9.42	13.44	2.09	2.61	1.72	1.12	6.11	1.9	2.73	1.64	9.45	2.69	27.77	2.92	0.78
AT1G13670	23.03	14.52	5.72	8.48	12.75	7.02	11.67	11.62	9.98	10.51	6.11	7.41	6.57	7.64	5.75	6.35	12.1	6.9	7.4	8.99	8.19	14.43	16.72	7.39	5.94	8.64	8.72	6.44	15.81	18.96	4.92	15.34	20.59	12.33	11.93	9.96	10.67	10.25	11.37	5.23	8.33	11.09	10.26	19.4	9.21	11.82	15.1	5.18	6.23	8.66	7.34	8.91	10.52	12.07	10.6	10.89	8.02	9.33	6.03	10.85	12.36	13.23	17.04	11.26	10.89	14.46	9.19
AT1G13680	0.09	0	0	0	0	0	0	0	0.32	0	0	0	0	0	0	0	0	0	0.93	0	0	0	0	0.17	0.45	0	0.15	0	0	0	0	0.18	0	0	0	0	0	0	0	0	0	0.73	0	0	0	0	0	0	0	0	0	0.09	0	0.09	0	0	0	0	0.19	0.16	0	0	0	0.07	0	0.25	0
AT1G13690	32.91	24.48	27.68	34.81	26.1	28.82	28.7	28.47	27.17	20.42	18.87	26.26	27.08	28.97	34.33	28.64	27.36	24.95	25.29	32.09	29.64	23.66	21.8	31.52	29.03	30.6	31.2	27.89	32.43	27.59	23.7	33.89	25.61	29.21	27.99	26.98	31.29	28.72	26.11	27.86	23.5	24.91	25.24	29.15	26.44	26.06	24.95	23.14	24.17	29.64	22.75	33.99	27.68	28.26	31.66	26.62	24.98	31.68	32.33	22.57	22.65	30.7	35.37	28.83	29.05	29.73	31.48
AT1G13700	14.5	15	16.38	13.07	12.06	16.95	17.97	16.49	18.25	16.71	13.93	16.51	16.66	13.98	16.08	10.01	22.42	11.87	7.1	13.98	20.83	14.29	14.43	22.23	19.72	16.45	16.74	21.56	24.19	20.46	15.42	23.12	25.3	20.68	22.43	24.1	25.55	24.3	24.65	23.01	13.36	37.09	19.38	19.75	16.82	18.84	14.78	19.52	21.76	15.22	16.4	20.86	16.14	27.67	16.2	22.78	13.34	23.84	22.81	18.9	14.23	24.51	19.62	13.34	22.91	13.64	11.95
AT1G13710	5.83	6.39	10.06	16.14	11.03	10.89	8.29	10.33	6.78	16.7	8.47	12.2	15.25	11.58	9.57	13.68	10.23	9.88	9.42	10.16	7.77	11.67	10.82	7.11	6.2	13.82	6.91	11.49	7.59	7.26	11.31	7.43	7.79	6.44	16.3	12.69	10.85	8.97	6.55	13.69	14.19	10.96	11.52	8.33	8.79	8.48	6.27	7.65	6.06	11.28	12.17	6.21	7.8	5.66	11.23	12.35	11	12.93	6.41	9.01	15.12	8.64	9.62	9.84	6.21	12.71	8.93
AT1G13720	0	0	0	0	0	0	0	0	0	0	0	0	0	0	0	0	0	0	0	0	0	0	0	0	0	0	0	0	0	0	0	0	0	0	0	0	0	0	0	0	0	0	0	0	0	0	0	0	0	0	0	0	0	0	0	0	0	0	0	0	0	0	0	0	0	0	0
AT1G13730	29.9	30.54	30.16	25.15	26.04	29.65	28.01	23.58	23.49	28.44	25.04	25.18	23.51	24.25	27.37	25.34	20.5	20	15.84	24.18	24.81	23.09	25.67	20.75	18.12	23.14	26.16	30.21	23.06	25.34	25.83	20.95	23.67	23.54	21.67	26.25	22.28	19.37	21.89	26.89	23.09	36.16	24.38	23.78	27.55	24.01	23.02	26.86	20.58	28.54	25.39	23.34	25.98	24.16	27.16	32.53	20.36	31.47	29.47	20.87	35.54	38.86	29.3	32.61	25.82	31.39	21.66
AT1G13740	23.16	16.78	19.58	15.72	12.72	16.29	15.25	10.24	13.56	15.14	15.78	17.29	14.28	15.99	15.96	18.12	12.37	11.44	9.42	17.12	15.66	15.16	15.02	13.16	12.35	13.77	12.85	13.17	19.4	12.63	15.63	12.18	14.34	11.7	13.45	21.5	14.4	12.32	11.79	21.45	13.86	19.2	14.42	8.95	17.82	14.68	17.67	19.7	14.15	13.38	14.43	10.77	12.99	14.16	13.38	16.14	13.55	16.61	11.79	16.38	14.6	24.72	10.31	17.64	16.36	14.01	12.97
AT1G13750	3	2.87	2.24	2.05	2.41	3.02	2.91	2.85	3.71	4.27	1.26	1.85	1.27	1.67	1.46	0.98	3.11	2.12	1.2	1.16	2.83	1.75	1.53	4.56	2.34	2.57	2.61	3.58	4.72	2.85	1.75	3.77	3.7	2.41	3.58	2.64	2.79	3.02	4.68	1.74	1.48	2.43	1.41	3.21	1.61	1.19	2.94	0.84	5.15	1.59	1.85	3.63	3.45	3.48	2.57	2.44	1.12	2.26	3.17	2.5	4.15	1.73	4.19	1.75	4.06	4.09	1.2
AT1G13755	0	0	0	0	0	0	0	0	0	0	0	0	0	0	0	0	0	0	0	0	0	0	0	0	0	0	0	0	0	0	0	0	0	0	0	0	0	0	0	0	0	0	0	0	0	0	0	0	0	0	0	0	0	0	0	0	0	0	0	0	0	0	0	0	0	0	0
AT1G13760	0	0	0	0	0	0	0	0	0	0	0	0	0	0	0	0	0	0	0	0	0	0	0	0	0	0	0	0	0	0	0	0	0	0	0	0	0	0	0	0	0	0	0	0	0	0	0	0	0	0	0	0	0	0	0	0	0	0	0	0	0	0	0	0	0	0	0
AT1G13770	16.59	9.77	11.94	15.12	11.73	12.19	13.03	13.65	12.06	12.51	11.15	14.06	15.15	12.37	12.53	12.19	11.25	12.66	12.16	11.74	13.97	15.01	13.76	14.89	13.89	9.88	14.53	12.09	12.2	14.97	13.34	13.13	15.94	13.05	14.87	12.01	14.36	13.44	16.85	12.93	14	10.11	12.07	12.04	13.36	14.88	9.21	9.59	11.09	13.07	11.26	13.45	13.44	12.52	13	15.08	11.41	15.78	9.98	11.99	11.29	11.09	12.44	11.62	13.1	14	11.38
AT1G13780	5.02	5.16	5.48	3.69	3.6	5.12	3.51	5.84	4.34	5.36	4.78	5.57	4.55	3.64	4.05	3.57	4.77	4.92	2.72	4.74	5.78	5.15	4.26	4.96	5.37	4.51	5.64	3.4	5.79	6.96	3.9	6.1	5.85	8.32	4.68	3.27	6	7.78	4.96	4.25	3.91	4.42	5.46	5.14	4.15	4.64	6.76	4.8	6.69	3.66	3.59	6.45	4.68	6.55	5.48	4.69	4.37	6.33	6.04	4.38	4.73	6.94	7.06	4.47	5.08	4.94	4.47
AT1G13790	6.01	2.1	3.01	2.02	1.72	2.94	2.37	1.6	1.84	1.32	1.69	0.99	0.96	1.53	1.08	1.53	3.67	1.79	3.55	1.46	4.49	1.12	1.78	5.19	3.58	2.53	3.02	1.66	4.3	5.69	1.58	6.91	5.15	5.15	1.28	1.83	4.64	5.53	5.16	1.27	1.45	1.9	1.19	4.55	1.12	1.56	1.81	1.95	4.96	1.05	1.82	4.08	4.02	4.43	1.18	1.11	1.02	2.49	4.38	1.32	1.52	1.87	5.26	1.7	5.47	1.45	1.23
AT1G13800	1.08	0.87	0.55	0.48	1.09	0.67	0.53	1.24	0.33	0.51	0.48	0.47	0.28	0.55	0.73	0.43	0.4	0.13	0.56	0.23	0.23	0.5	0.5	0.45	0.55	0.26	0.62	0.46	0.64	1.05	0.42	0.65	0.94	0.3	0.8	0.21	0.64	0.79	0.92	1.27	0.86	0.27	0.51	0.68	0.43	0.63	0.28	0.57	0.43	0.3	0.33	0.54	0.54	0.63	0.66	0.62	0.47	1.2	0.46	0.47	1.19	0.66	0.68	0.78	0.96	1.24	0.36
AT1G13810	18.93	14.6	15.23	12.41	14.84	15.94	12.68	15.18	11.45	15.15	12.76	17.2	11.76	11.57	12.8	12.37	10.41	13.22	13.13	10.52	9.46	14.92	10.8	12.27	11.98	15.04	10.38	10.36	14.18	15.33	15.59	17.18	16.86	12.3	16.06	16.94	17.22	14.73	10.85	17.08	11.98	15.24	15.1	13.9	17.15	13.12	10.17	19.25	14.31	12.76	18.72	16.29	15.4	13.15	15.12	16.82	14.72	16.45	17.76	14.68	17.26	16.82	18.02	16.07	12.94	17.9	17.27
AT1G13820	62.06	61.22	62.19	51.51	55.04	60.93	63.27	60.73	53.48	55.54	45.9	67.58	66.47	66.52	55.06	66.18	57.82	54.4	42.93	61.61	54.5	56.57	55.39	61.69	61.4	67.25	43.55	50.98	52.8	60.93	59.08	57.96	53.88	59.53	59.54	61.19	65.28	60.46	53.82	59.7	58.33	69.04	61.9	62.33	55.26	64.88	67.99	56.73	59.42	68.16	65.79	60.76	51	65.64	53.01	53.08	53.93	61.71	58.41	57.16	53.99	56.54	57.46	52.25	60	57.82	61.84
AT1G13830	2.34	3.02	2.06	5.11	6.2	4.84	11.02	9.91	6.04	10.55	8.64	3.56	4.56	5.59	5.94	2.99	3.56	3.17	0.31	1.58	1.62	4.21	3.25	5.96	4.5	3.78	3.5	4.86	3.12	3.72	4.85	2.91	6.42	3.04	7.28	6.78	1.14	2.5	2.46	4.23	3.1	4.6	5.81	3.53	3.49	4.09	1.35	1.61	3.38	4.09	4.97	2.53	2.67	1.49	5.6	6.04	5.49	4.48	2.75	5.92	8.45	8.06	3.46	6.4	2.42	5.5	6.41
AT1G13840	0	0	0	0	0	0	0	0	0	0	0	0	0	0	0	0	0	0	0	0	0	0	0	0	0	0	0	0	0	0	0	0	0	0	0	0	0	0	0	0	0	0	0	0	0	0	0	0	0	0	0	0	0	0	0	0	0	0	0	0	0	0	0	0	0	0	0
AT1G13850	0	0	0	0	0	0	0	0	0	0	0	0	0	0	0	0	0	0	0	0	0	0	0	0	0	0	0	0	0	0	0	0	0	0	0	0	0	0	0	0	0	0	0	0	0	0	0	0	0	0	0	0	0	0	0	0	0	0	0	0	0	0	0	0	0	0	0
AT1G13860	14.21	15.28	13.88	17.95	12.48	14.93	14.89	11.52	13.92	16.39	12.79	13.8	18.44	12.72	13.27	14	13.64	9.77	7.83	17.98	15.69	13.84	13.63	10.51	11.17	15.38	13.36	13.59	13.83	15.18	12.89	11.56	11.85	16.02	13.52	13.21	9.87	10.27	12.17	13.85	12.9	11.05	13.93	10.15	11.27	13.25	6.94	10.42	11.21	13.94	14.79	10.92	10.6	9.17	10.75	11.35	12	13.48	10.28	12.88	14.74	13.97	10.47	11.33	9.49	15.21	14.17
AT1G13870	7.98	18.54	10.34	14.84	14.01	15.87	14.5	15.9	12.08	16.44	11.17	16.88	15.88	17.18	15.32	14.38	7.82	10.05	6.11	17.54	8.64	15.16	14.28	7.59	12.65	15.69	13.31	16.12	8.49	10.74	14.31	9.58	12.11	11.97	15.77	20.76	9.87	10.23	8.98	21.71	17.93	26.09	14.3	10.99	15.61	16.18	9.19	21.37	10.28	18.07	13.52	7.43	15.08	9.4	19.76	20.66	14.86	17.59	10.17	12.45	16.17	20.45	8.03	17.54	9.63	18.77	10.03
AT1G13880	24.73	23.66	25.72	26.62	25.95	27.42	24.57	24.66	27.28	20.79	26.64	25.25	26.35	24.98	22.88	21.99	27.2	24.2	19.71	26.44	21.45	26.18	33.53	26.77	30.46	29.38	27.38	26.68	25.1	25.81	26.7	28.43	31.15	29	25.81	25.18	26.09	26.54	26.1	27.06	26.77	30.14	26.55	26.02	24.49	28.09	25.11	25.74	33.02	29.74	22.9	24.14	25.64	26.64	31.74	25.29	21.17	29.58	27.29	26.07	25.69	28.75	32.83	23.04	26.1	31.72	19.18
AT1G13890	0	0	0.3	0	0	0	0	0.3	0	0.24	0	0	0	0	0	0	0	0	0	0	0	0	0	0	0	0	0	0	0	0	0	0	0	0	0	0	0	0	0	0.37	0	0	0	0	0	0	0	0	0	0	0	0	0	0	0	0	0	0	0	0	0	0	0	0	0	0	0
AT1G13900	22.71	19.93	19.04	21.31	20.48	19.92	21.72	20.57	21.02	21.93	19.73	19.69	21.57	21.64	17.97	17.51	18.98	16.03	15.46	18.05	18.02	21.87	19.47	17.69	17.09	21.12	24.53	20.67	22.04	20.13	16.2	20.84	18.95	17.33	22.94	18.22	16.17	17.34	18.16	23.69	17.09	22.07	18.3	18.36	19.43	19.58	13.92	19.41	17.19	19.35	18.28	15.68	17.62	16.19	21.45	22.45	16.97	23.58	14.87	20.02	22.92	22.93	23.38	20.03	18.34	23.19	19.44
AT1G13910	8.71	7.18	10.83	9.98	9.27	7.73	6.36	9.6	8.23	9.14	8.6	7.66	9.08	8.63	7.95	7.18	10.44	4.5	6.32	10.1	5.87	7.82	7.04	9.97	9.39	8.34	7.65	6.07	9.2	10.38	6.31	9.04	9.62	11.05	9.29	10.58	9.84	6.29	8.91	9.51	6.78	9.48	8.86	10.31	6.19	7.96	12.66	7.4	10.98	9.48	7.06	8.73	7.12	12.36	7.14	8.3	8.77	8.49	9.74	10.57	12.11	10.51	13.71	11.75	14.65	8.76	5.55
AT1G13920	4.7	4.76	3.21	4.91	4.47	5.85	4.34	8.78	3.8	6.34	4.52	5.2	5.7	4.11	3.38	3.43	2.57	2.39	2.45	5.19	5.62	4.87	5.48	5.64	7.15	3.55	6.75	7.63	6.93	7.08	4.22	3.75	6.47	6.18	4.9	6.44	4.71	7.68	3.64	3.46	2.62	4.89	4.3	7.01	3.78	5.9	4.7	4.56	5.72	5.08	5.48	4.16	2.84	5.97	6.41	6.03	3.22	6.11	4.11	3.08	4.58	4.54	8.68	4.62	5.9	6.34	4.22
AT1G13930	4916.15	3014.07	3424.03	3897.62	3283.67	3241.17	2899.63	3613.13	3183.64	3819.94	3647.08	2838.14	3099.46	3054.68	3862.85	3350.66	2662.63	2816.57	2479.19	2914.3	2650.59	2712.16	2435.8	3020.3	2874.78	2822.34	3252.62	3044.04	3269.93	4328.63	2165.88	4064.92	3378.33	3554.3	3295.74	3138.09	3929.54	3292.18	3412.98	3028.44	2228.74	2797.97	2976.63	3380.99	3043.19	3669.9	2868.09	4407.09	2844.44	3781.56	2775.11	4406.94	3717.85	3284.92	3334.81	3363.62	3202.68	4203.23	4108.69	2693.4	3334.96	3497.28	5512.99	4107.38	4383.54	2427.75	3034.03
AT1G13940	8.77	9.64	9.74	8.96	7.06	11.16	8.89	7.15	8.04	9.02	11.02	9.41	8.14	8.51	7.39	6.87	9.45	7.07	7.3	9.02	8.8	9.51	8.62	7.93	9.13	8.08	7.83	9.39	8.3	10.32	10.18	8.65	10.12	8.09	11.45	13.07	8.31	8.93	9.92	11.01	7.79	10.36	9.24	10.07	8.53	10.46	8.52	11.14	10.46	8.51	7.55	8.24	8.68	10.74	10.76	10.68	10.04	12.01	8.19	9.52	11.41	10.8	8.86	9.68	9.79	9.72	6.87
AT1G13950	5.78	12.61	10.92	12.06	15.3	15.51	25.71	28.55	20.88	17.94	9.75	12.26	11.49	9.2	7.85	7.82	8.44	9.77	2.29	10.3	3.73	16.43	11.36	9.97	7.41	11.32	17.9	17.85	9.88	9.85	12.27	6.83	12.88	2.49	14.37	18.49	4.93	7.01	6.41	11.7	10.33	15.23	11.32	8.36	6.11	10.28	14.1	12.24	9.4	4.31	14.57	7.77	12.64	5.64	13.53	19.02	11.5	10.66	7.48	22.15	8.43	14.76	7.59	16.19	6.92	12.41	10.35
AT1G13960	14.13	21.51	17.93	22.25	18.7	18.04	19.4	21.58	19.29	25.36	25.45	22.85	21.16	19.83	16.94	16.49	11.57	13.97	10.86	22.7	11.28	17.36	26.48	14.45	18.06	18.06	14.58	25.02	15.1	14.9	20.02	15.23	17.17	11.74	25.92	27.04	17.56	14.05	18.39	30.15	21.01	33.84	28.48	13.08	21.87	25.46	14.83	24.3	17.73	21.5	20.54	15.92	15.57	18.29	25.41	25.64	20.76	29.69	15.82	20.59	22.03	25.79	16.41	24.36	14.14	25.66	19.84
AT1G13970	2.49	2.4	2.58	1.4	3.16	3.12	4.68	2.82	5.03	3.8	4.07	2.65	1.62	2.06	2.13	1.68	3.5	1.28	1.36	1.8	1.14	2.93	2.01	4.21	3.48	3.27	2.01	1.78	5.18	4.15	1.67	4.67	3.8	1.96	3.08	2.12	1.03	2.17	3.48	1.01	1.98	2.29	3.13	4.66	4.06	1.77	2.81	2.34	2.84	0.63	1.59	2.37	2.18	3.03	2.81	3.54	1.41	2.17	3.08	1.67	4	4.18	3.07	2.86	4.25	2.79	1.96
AT1G13980	21.63	23.17	24.37	28.47	21.97	25.65	26.72	27.78	26.87	29.18	19.33	24.14	24.66	22.75	26.52	23.5	23.94	21.81	19.55	27.84	20.43	26.02	25.49	23.64	26.25	27.94	24.54	28.32	28.3	22.06	23.59	24.49	25.32	25.64	29.84	27.83	24.69	22.67	25.46	25.32	27.3	27.49	29.94	28.12	25.17	30.48	22.94	22.5	24.99	26.43	23.25	24.9	21.16	21.49	21.5	23.96	24.31	29.57	19.6	27.59	27.75	24.17	21.46	22.7	19.3	25.2	27.21
AT1G13990	97.78	77.46	76.32	48.86	62.58	81.93	59.39	66.92	58.21	68.5	83.04	49.97	66.8	73.16	48.47	48.31	61.81	81.94	60.98	54.05	37.08	63.8	74.95	80.34	114.24	47.8	58.21	77.3	61.09	81.37	63.21	111.9	79.85	67.02	94.7	105.58	101.62	96.88	106.62	115.24	58.77	128.49	105.63	80.86	82.97	60.99	87	103.44	128.59	52.83	67.35	91.15	105.35	94.57	119.02	80.15	75.79	133.19	102.03	77.34	73.92	78.75	91.78	92.51	61.55	143.79	73.16
AT1G14000	64.93	62.66	63.16	57.69	64.02	57.79	62.77	54.44	56.97	57.37	65.32	63.84	58.01	61.18	56.71	56.67	62.87	51.02	46.85	59.21	43.4	60.44	65.01	63.1	73.92	56.22	55.31	53.07	57.71	67.74	60.18	62.81	73.24	64.17	65.36	77.83	65.55	60.86	69.52	72.12	66.69	65.38	72.55	65.4	60.22	64.06	59.44	63.79	79.03	60.36	58.07	59.49	58.53	68.53	71.27	67.38	61.06	72.46	59.47	61.62	68.19	74.99	64.03	61.13	64.91	83.05	57.37
AT1G14010	41.29	24.36	22.13	19.54	26.15	25.21	24.8	28.42	26.97	26.66	25.21	18.79	24.46	16.93	21.2	17.82	23.2	23.69	21.52	18.93	32.47	19.66	22.39	27.16	23.53	23.33	43.86	22.27	34.23	32.29	18.42	29.15	30.59	26.33	25.95	24.99	22.61	25.66	22.07	28.15	16.8	25.25	18.24	27.13	24.03	22.31	27.35	23.12	23.67	22.03	20.76	27.73	29.4	24.1	24.42	23.1	20.17	27.62	31.43	18.88	24.14	31.05	34.46	23.11	25.62	25.8	20.22
AT1G14020	16.91	12.11	14.44	13.92	13.31	13.58	12.08	11.07	10.26	14.15	10.97	9.75	11.74	9.59	11.68	11.63	13.64	8.55	9.13	10	16.41	9.37	7.08	11.06	9.91	14.53	14.86	13.4	15.99	17.66	8.37	12.92	16.62	14.72	10.26	9.79	12	13.82	12.33	11.14	10.21	11.88	10.78	11.36	9.13	11.6	13.6	11.78	11.36	11.65	11.26	13.49	12.26	13.4	12.73	11.28	9.08	11.12	16.21	9.17	12.41	13.63	16.68	12.55	16.7	9.19	10.78
AT1G14030	73.42	59.63	78.74	72.74	62.59	69.42	66.83	61.04	62.36	56.55	66.08	70.95	77.47	68.41	69.36	67.2	69.54	65.65	55.95	64.47	61.2	56.53	64.09	65	59.44	66.4	60.09	51.91	63.46	73.91	72.27	58.61	65.55	76.14	67.95	65.49	65.79	63.65	58.67	65.73	65.46	57.94	59.32	63.26	64.18	64.03	66.69	72.94	66.57	82.11	67.34	76.6	56.82	75.28	62.89	57.26	60.85	61.88	70.04	62.46	61.87	67.25	86.13	66.56	76.11	54.45	65.78
AT1G14040	4.34	3.98	3.28	3.9	2.93	3.96	2.33	3.07	3.06	2.82	3.42	2.51	2.65	2.69	1.69	1.85	4.33	2.01	2.57	1.97	3.18	2.34	3.33	4.78	4.34	1.64	2.45	1.82	5.44	4.61	1.67	3.78	4.11	3.87	2.82	2.1	2.56	4.08	3.92	2.64	1.66	0.24	3.08	4.86	3.18	2.33	4.75	2.77	4.37	2.17	2.15	2.81	4.23	5.58	2.49	2.75	2.34	1.71	3.84	2.14	2.91	3.73	5.66	2.89	6.72	2.14	1.67
AT1G14048	0	0	0	0	0	0	0	0	0	0	0	0	0	0	0	0	0	0	0	0	0	0	0	0	0	0	0	0	0	0	0	0	0	0	0	0	0	0	0	0	0	0	0	0	0	0	0	0	0	0	0	0	0	0	0	0	0	0	0	0	0	0	0	0	0	0	0
AT1G14060	31.27	5.43	17.17	5.87	6.43	9.76	5.35	5.02	5.58	4.35	7.34	6.18	5.17	4.4	4.42	4.95	12.24	9.57	5.41	4.65	15.94	6.34	4.71	15.32	14.4	4.06	13.01	7.73	22.12	18.38	3.9	20.21	21.07	14.68	4.56	8.59	15.86	13.06	13.71	8.84	4.65	10.38	5.35	12.26	6.31	6.36	12.48	6.09	17.06	4.85	5.04	13.6	20.85	15.84	10.2	9.86	6.43	11.91	26.81	4.88	7.94	8.27	32.29	6.92	24.83	8.62	4.73
AT1G14070	4.55	6.57	5.97	7.37	5.83	6.75	10.44	11.47	6.86	10	10.33	7.29	5.36	6.05	5.46	3.75	8.24	5.69	5.14	4.8	5.9	9.25	6.99	11.77	7.56	8.76	8.15	8.37	11.06	7.86	3.94	11.27	7.69	7.09	9.26	7.69	4.53	10.35	7.9	8.89	5.47	9.29	6.43	9.53	6.23	8.81	11.94	7.81	8.71	5.68	6.13	5.07	7.49	8.45	8.62	10.04	4.78	10.71	6.79	6.82	8.95	12.66	6.72	7.41	10.58	10.08	6.31
AT1G14071	0	0	0	0	0	0	0	0	0	0	0	0	0	0	0	0	0	0	0	0	0	0	0	0	0	0	0	0	0	0	0	0	0	0	0	0	0	0	0	0	0	0	0	0	0	0	0	0	0	0	0	0	0	0	0	0	0	0	0	0	0	0	0	0	0	0	0
AT1G14080	0.71	0.91	0.6	0.54	2.19	0.94	0.96	2.77	1.26	2.8	2.24	0.56	1.12	0.99	0.37	0.13	1.31	0.46	0.71	0.31	0.86	0.78	1.45	1.06	1.7	1.12	1.32	0.83	1.53	0.61	0.75	1.34	1.03	0.26	0.98	1.61	0.65	0.82	1.01	0.44	1.01	0.6	0.62	1.62	0.9	0.54	2.09	0.84	1.5	1.72	0.63	0.5	0.79	1.4	2.06	1.59	0.79	1.06	0.77	1.2	1.39	2.36	1.7	1.29	2.35	1.31	0.66
AT1G14100	3.23	0	1.08	0	0	0.88	0	0	0	0	0	0	0	0	0	0	3.67	3.5	2.89	0	4.49	0	0.68	1.64	2.88	0.16	1.06	0	2.3	2.03	0.27	1.43	1.13	2.61	0	0	3.01	2.33	7.07	0	0	0	0	3.64	0.11	0	1.94	0	6.16	0	0	2.28	2.27	2.08	0	0	0	0	1.19	0.22	0.37	0	2.18	0	4.08	0	0
AT1G14110	0	0	0	0	0	0	0	0	0	0	0	0	0	0	0	0	0	0	0	0	0	0	0	0	0	0	0	0	0	0	0	0	0	0	0	0	0	0	0	0	0	0	0	0	0	0	0	0	0	0	0	0	0	0	0	0	0	0	0	0	0	0	0	0	0	0	0
AT1G14120	22.81	6.78	5.6	5.66	8.06	9.73	13.94	6.7	9.54	5	9.4	5.68	4.84	6.06	2.56	3.45	26.94	9.84	11.08	2.76	16.16	9.08	11.56	18.38	19.79	5.59	12.38	3.51	27.6	11.58	7.15	17.62	15.89	16.99	5.07	8.14	20.08	11.83	31.12	3.55	5.21	8.12	6.39	16.17	9.33	3.77	41.08	5.47	30.92	1.58	5.33	11.63	10.76	31.88	6.38	7.78	7.57	11.01	16.08	6.83	4.85	14.54	19.98	11.23	34.33	1.64	4.87
AT1G14130	8.24	9.22	4.69	5.87	5.62	6.46	6.02	8.55	5.11	11.17	8.14	7.15	5.03	5.75	4.24	5.89	3.58	4.19	2.76	6.35	4.53	5.41	8.78	2.82	5.39	3.85	6.94	8.01	4.06	3.27	5.07	4.57	6.93	5.72	8.27	11.64	4.25	5.06	3.62	10.11	4.28	14.84	5.16	4.15	8.07	6.45	3.93	8.36	6.3	7.34	5.74	6.56	5.72	3.24	16.88	6.21	5.99	10.17	5.7	6.86	9.64	7.33	9.26	6.85	5.57	10.55	4.43
AT1G14140	15.67	11.9	15.16	15.54	17.6	15.41	13.81	14.5	16.2	13.24	14.81	12.41	15.79	13.88	12.88	11.33	13.76	13.51	12.04	15.1	18.74	13.9	12.67	10.83	17.36	13.39	13.46	12.45	14.53	17.72	13.92	12.1	17.15	19.44	14.24	14.65	14.24	14.42	12.24	15.52	13.53	7.64	19.24	17.18	11.16	14.5	17.51	14.26	16.75	15.22	16.17	17.67	16.93	13.97	16.24	17.5	13.75	12.19	16.18	14.89	14	12.81	15.87	14.47	16.59	12.5	14.7
AT1G14150	147.95	293.76	267.76	365.68	348.59	270.25	411.67	275.28	383.16	292.3	278.29	399.65	425.94	448.1	393.39	415.24	199.01	257.23	156.37	453.83	242.36	406.75	359.73	153.32	229.91	440.68	188.39	281.98	144.82	164.89	430.32	165.93	200.42	188.14	372.34	311.05	165	167	235.78	284.7	415.5	258.66	445.28	187.8	346.42	416.99	227.43	351.06	181.9	392.54	415.03	214.15	207.64	221.78	283.96	336.73	468.4	383.37	140.47	384.25	314.49	318.14	123.86	326.19	192.91	290.72	319.77
AT1G14160	1.07	2.1	0.83	4.53	6.53	2.15	4	3.96	7.8	7.15	4.47	3.27	4.45	0.9	2.24	1.18	0.71	0.87	1.06	0.37	1.23	2	2.69	0.73	0.77	3.14	2.25	3.67	0.93	0.8	2.25	1.05	4.18	0.75	4.25	2.4	0.85	1.29	2.34	1.57	2.45	3.12	3.78	1.51	4.73	2.53	1.48	2.4	1.86	2.39	2.21	1.21	1.81	2.06	2.62	3.99	1.92	7.13	1.19	4	5.07	6.94	1.16	4.08	1.76	3.78	4.66
AT1G14170	21.52	15.76	21.13	23.57	15.8	20.97	23.75	20.3	19.14	21.69	18.58	16.1	17.04	14.98	16.77	15.92	19.35	12.14	13.73	16.86	15.25	18.77	14.24	18.54	20.11	19.85	18.78	18.15	26.8	22.88	12	19.59	23.95	16.49	18.77	17.16	17.44	17.08	18.04	14.9	12.6	23.63	20.32	23.59	14.69	15.46	17.79	15.63	15.81	14.83	14.58	15.97	15.67	16.25	15.49	22.7	13.9	20.01	16.3	16.68	16.89	26.65	18.64	15.22	18.2	13.86	15.21
AT1G14180	2.76	2.33	3.43	3.69	1.76	3.56	2.77	2.22	1.66	3.04	2.57	1.57	3.75	2.18	1.69	2.91	3.34	2.99	2.01	2.34	3.62	2.7	4.32	2.49	2.44	1.85	2.73	3.57	2.85	2.91	2.89	2.97	3.02	5.17	1.56	2.23	3.16	2.43	1.88	1.34	3.12	4.28	1.85	3.21	1.86	2.04	0.85	1.44	3.2	2.1	2.38	1.61	1.15	3.29	1.96	2.87	1.88	2.55	2.71	2.75	4.62	2.71	3.73	3.5	4.52	3.23	2.09
AT1G14185	1.03	0.74	1.1	0.62	0.92	0.88	0.8	0.52	1.08	0.93	0.26	0.85	0.51	0.69	0.27	0.09	1.12	0.75	0.29	0.75	0.51	0.7	0.05	0.69	1.4	0.66	1.11	1.36	1.05	0.69	0.6	0.68	1.23	1.2	0.34	0.3	2	0.43	1.16	0.72	0.39	0.09	0.58	0.94	0.45	0.45	0.18	0.22	1.11	0.16	0.79	1.21	1.15	0.91	0.24	0.73	1.11	1.38	1.45	1.21	0.6	1.81	1.06	0.99	1.71	0.71	0.48
AT1G14190	1.23	2.15	0.68	1.48	1.57	1.7	1.98	2.1	0.99	0.7	0.93	1	1.53	2.67	1.2	1.44	2	1.53	0.48	1.21	1.66	1.61	2.12	2.2	1.13	1.84	1.05	0.78	1.31	1.29	1.49	2.02	1.7	1.16	2.11	2.65	0.87	0.59	2.22	1.86	1.32	1.77	2.55	1.96	0.53	1.41	1.47	1.04	2.01	1.11	1.01	1.37	0.68	0.87	2.24	1.58	1.19	2.26	1.44	1.15	1.22	1.75	1.2	1.61	0.85	1.45	1.39
AT1G14200	4.01	39.2	14.98	35.97	32.85	27.93	31.23	40.65	33.8	42.94	19.54	31.13	30.68	32.71	32.84	29.1	4.5	15.71	2.86	31.25	8.61	37.2	30.75	7.16	15.45	31.85	17.87	41.23	5.02	3.01	29.31	4.89	9.98	5.8	40.01	30.77	7.32	8.58	4.35	54.64	39.73	23.05	52.7	4.13	35.59	35.98	3.42	36.16	10.74	41	32.51	13.14	14.15	7.35	56.06	45.9	44.69	49.57	2.98	31.92	43.89	40.72	3.71	41.89	5.51	37.79	32.08
AT1G14205	8.51	8.1	9.72	8.15	8.09	9.47	6.29	11.25	8.32	6.41	3.91	6.65	10.62	5.18	11.28	6.43	3.69	6.1	2.09	7.77	4.32	7.94	7.28	4.37	2.89	7.72	5.58	4.31	6.32	3.87	10.3	3.9	7.45	6.86	9.68	19.1	2.77	3.25	2.65	7.51	9.86	6.07	7.21	2.85	9.52	7.16	4.74	11.71	3.44	15.01	13.34	6.98	7.57	3.88	10.89	7.3	12.47	13.75	7.18	9.78	11.33	8.54	5.78	9.78	5.39	7.22	6.83
AT1G14210	22.26	29.62	22.37	30.79	22.74	24.1	21.61	21.64	21.43	33.19	22.15	17.71	20.62	22.86	18.68	20.22	8.75	17.39	8.9	19.44	11.56	18.36	24.79	9.21	12.85	20.75	21.36	23.45	17.81	19.13	16.92	12.55	29.92	13.04	31.75	41.68	10.36	10.95	14.12	32.38	19.22	34.78	25.16	15.71	26.94	34.41	10.19	28	13.9	23.97	16.8	12.02	19.97	10.5	28.51	28.54	21.65	38.2	15.03	24.16	23.93	28.58	23.27	21.07	12.18	31.43	17.57
AT1G14220	0.86	3.17	0.93	1.7	5.32	2.8	5.56	3.64	3.42	4.6	2.82	3.02	0.2	1.28	0.43	2.05	0.94	4.15	0.64	1.78	0	3.51	0.76	1.75	1.24	1.9	3.61	3.86	3.55	1.46	0.51	1.48	2.5	0.39	1.28	2	2.16	0	0.56	0.47	2.3	0	3.64	1.11	3.31	1.56	0	2	0	4.79	1.53	0.77	0.39	1.01	0.53	4.62	2.64	8.58	0.62	3.87	2.73	9.55	0	3.94	0	3.03	2.73
AT1G14225	0	0	0	0	0	0	0	0	0	0	0	0	0	0	0	0	0	0	0	0	0	0	0	0	0	0	0	0	0	0	0	0	0	0	0	0	0	0	0	0	0	0	0	0	0	0	0	0	0	0	0	0	0	0	0	0	0	0	0	0	0	0	0	0	0	0	0
AT1G14230	21.14	15.19	20.1	18.63	14.99	16.03	14.09	14.74	13.74	20.7	17.69	15.66	15.47	13.48	12.5	10.39	16.66	13.59	13.87	10.43	16.59	12.13	13.9	13.15	12.08	14.69	18.45	18.55	18.8	21.63	10.87	16.24	18.49	20.47	16.67	13.36	12.9	15.48	16.08	20.43	12.66	19.63	14.44	20.42	14.98	16.75	13.87	16.78	13.1	15.71	12.69	17.57	16.38	12.92	17.58	19.56	12.92	18.46	24.83	14.37	17.95	16.8	22.94	19.11	16.05	17.74	13.69
AT1G14240	1.34	1.62	1.44	4.15	7.02	3.76	5.53	5.31	3.09	5.39	2.92	1.72	3.87	1.85	1.73	1.04	2.48	1.15	0.99	0.71	2.32	4.06	3.14	4.79	1.82	2.15	2.96	2.21	3.93	1.45	1.74	1.9	2.36	1.71	2.55	3.74	0.53	0.51	2.62	3.49	1.57	4.21	3.56	2.93	1.59	2.48	0.75	2.4	1.19	1.87	2.4	1.07	1.75	1.33	3.06	3.35	2.43	6.85	1.47	3	4.63	7.16	1.93	3.13	1.27	3.51	2.54
AT1G14250	11.93	2.51	1.02	0.1	0.27	2.61	1.07	2.75	0.18	0.08	0.24	0.08	0.52	0.24	1.01	0.39	7.6	5.72	1.86	0.5	16.27	0.34	1.56	4.42	6.22	0.22	6.14	0	5.73	3.51	1.03	1.52	2.38	10.79	0.21	0	0.97	2.97	2.77	0	0.54	0	0.06	2.07	0.23	0	4.96	0.15	2.66	0.15	1.52	6.72	6.54	3.85	0.26	0.26	0	0.05	2.57	1.3	0.3	0.19	4.05	0	4.72	1.18	0.1
AT1G14260	0.52	0.83	0.27	0.47	0.97	0.66	0.56	0.55	0.39	0.98	1.19	0.66	0.3	0.96	0.55	1.21	0.33	0.78	0.52	0.28	0.33	0.66	1.75	0.07	0.8	0.79	0.36	0.5	0.52	0.71	0.66	1.05	0.13	0.29	0.84	0.79	0.49	0.41	1.12	0.66	0.38	0	0.52	0.47	0.33	0.6	0.85	0.57	0.61	1.07	0.39	0.82	0.61	2.87	1.17	1.37	0.22	1.12	0.22	0.5	0	0.09	0.22	0.16	1.11	1.46	0.28
AT1G14270	84.58	65.31	87.43	81.67	78.44	75.07	76.33	78.95	74.67	69.87	75.46	80.77	86.45	78.65	78.24	81.84	68.55	76.42	59.07	80.65	66.46	75.98	71.52	60.58	62.3	82.23	72.99	68.98	70.66	75.72	81.16	69.56	76.83	79.51	81.93	72	73.31	77.76	74.01	73.86	85.33	70.06	86.27	82.76	81.23	76.06	91.82	85.83	71.93	88.81	83.13	82.05	73.56	84.82	71.66	75.56	90.91	76.53	82.52	74.2	74.92	80.03	76.84	73.24	82.97	68.69	74.73
AT1G14280	9.63	5.68	6.13	8.2	5.4	7.62	6.95	4.58	10.29	4.24	4.58	8.62	5.52	9.89	5.99	6.12	14.85	8.8	11.76	5.9	10.78	7.42	8.55	8.62	14.35	9.36	8.3	6.25	9.65	9.52	6.35	14.05	8.26	8.02	8.3	8.26	14.96	10.7	14.04	4.22	4.76	2.8	9.82	18.35	10.84	12.63	8.15	9.91	14.03	7.89	7.08	11.68	11.63	13.14	6.84	8.14	10.98	9.97	10.54	4.76	5.7	9.59	9.84	8.61	15.32	5.73	5.97
AT1G14290	21.8	17.66	13.41	17.15	22.42	19.78	23.48	16.44	20.69	23.9	21.53	15.79	16.65	20.1	19.51	16.02	22.04	17.61	12.74	21.35	17.2	20.34	16.7	15.79	14.95	16.51	22.1	19.77	23.43	20.43	20.35	20.57	22.21	16.26	19.79	24.04	18.19	14.2	17.49	20.89	19.18	21.27	18.73	20.32	21.02	22.8	23.96	19.88	15.08	20.76	19.78	18.92	18.13	21.05	15.49	22.29	18.88	15.07	25.87	18.71	25.44	22.4	15.74	20.67	25.71	15.14	18.92
AT1G14300	16.81	13.36	13.9	11.39	12.95	18.21	12.3	15	14.86	17.37	13.02	11.6	12.06	11.58	11.88	9.93	11.55	10.52	7.99	8.16	9.54	11.33	13.31	11.5	10.93	10.19	13.94	13.88	12.38	11.65	10.47	15.22	15.32	11.98	11.89	10.67	16.42	11.94	10.48	14.32	10.11	19.31	13.24	10.37	11.82	10.67	11.94	14.39	9.85	13.79	11.15	11.56	11.13	13.07	16.56	18	12.57	16.66	17.36	11.8	19.65	15.47	19.08	12.91	13.77	16.52	9.72
AT1G14310	11.34	4.4	9.94	7.11	7.95	12.98	5.58	7.67	7.34	5.06	7.8	8.25	7.05	8.28	3.38	7.41	12.56	8.43	2.64	7.65	9.83	6.19	5.49	11.38	13.25	7.94	8.21	5.03	9.64	11.36	6.39	9.79	10.29	10.56	7.24	10.54	10.23	9.9	10.07	5.35	5.24	4.91	6.33	13.84	6.89	8.47	13.95	5.55	13.34	6.85	7.53	10.12	11.38	13.86	6.64	10.29	7.89	6.7	7.86	5.58	5.82	8.4	6.63	6.76	11.72	8.41	6.67
AT1G14315	0	0	0	0	0	0	0	0	0	0	0	0	0	0	0	0	0	0	0	0	0	0	0	0	0	0	0	0	0	0	0	0	0	0	0	0	0	0	0	0	0	0	0	0	0	0	0	0	0.22	0	0	0	0	0	0	0	0	0	0	0	0	0	0	0	0	0	0
AT1G14320	1163.39	830.95	806.34	767.16	787.07	896.33	804	923.79	654.6	829.08	763.66	756.9	786.97	695.32	742.75	703.53	673.25	673.21	641.23	650.45	834.07	742.08	649.53	734.43	566.14	739.37	1096.98	900.04	950.27	1031.84	589.73	854.69	1049.44	915.68	719.74	659.16	743.58	852.4	541.82	901.2	635.52	859.41	630.27	780.68	761.92	657.05	729.75	797.29	548.31	867.45	756.48	978.06	785.11	723.72	840.25	834.94	713.78	721.46	1230.42	634.43	849.83	930.47	1094.08	956.93	931.54	939.87	727.54
AT1G14330	6.91	4.36	5.43	3.49	4.5	5.23	5.54	6.72	4.26	5.34	3.27	5.12	3.93	3.96	2.82	3.5	7.2	4.74	6	4.06	6.85	2.86	5.58	7.86	6.91	4.78	7.77	4.63	7.73	7.62	3.51	6.62	6.06	5.32	5.71	4	5.74	8.28	8.53	5.4	6.44	3.35	3.95	6.24	4.34	4.46	7.65	4.35	7.35	5.75	3.6	6.2	6.01	7.53	7.06	5.27	4.43	6.51	7.79	4.09	6.37	5.2	6.61	5.3	7.77	4.65	5.19
AT1G14340	0.22	13.02	8.11	16.7	16.29	9.78	20.81	18.24	17.83	17.21	21.82	19.78	19.53	15.93	13.37	15.58	0.49	7.37	0.56	15.45	0	16.04	16.92	1.02	3.68	14.63	7.64	15.44	1.46	0.38	17.58	1.98	6.36	0.21	17.12	20.44	1.33	1.56	1.37	26.8	18.31	17.28	17.94	1.95	16.54	22.51	2.39	20.56	0.78	13.63	17.8	2.23	4.25	0.43	19.21	22.7	16.28	22.26	0.55	17.43	18.51	22.92	1.08	14.71	1.38	25.41	11.2
AT1G14345	98.77	287.16	246.55	335.85	368.19	224.52	380.24	288.52	327.87	266.31	211.37	336.94	395.71	358.88	332.57	363.05	102.97	174.9	113.41	313.31	96.16	308.86	314.41	108.27	113.34	412.78	157.78	312.51	74.57	91.97	391.96	90.6	145.75	96.03	249.89	283.15	100.28	100.67	82.38	271.29	390.46	237.19	354.29	87.93	350.26	289.43	90.61	274.46	90.06	387.74	331.34	132.87	134.85	105.59	268.05	245.48	407.13	290.47	103.4	328.36	317.28	271.47	99.64	324.68	108.7	252.29	402.38
AT1G14350	11.01	8.36	6.81	8.83	7.99	6.79	8.77	6.53	7.59	9.08	5.83	8.58	7.63	8.93	8.54	8.37	9.85	9.26	6.9	8.72	9.09	7.44	9.62	6.81	8.75	6.61	5.68	6.81	6.71	9.73	8.97	6.89	11.43	10.26	8.59	8.53	10.64	8.4	10.25	5.52	8.7	4.4	6.48	9.43	7.07	9.45	11.12	5.69	6.22	7.72	7.61	7.02	6.73	10.68	5.97	10.24	5.93	5.08	6.87	6.28	7.9	6.95	9.47	7.46	7.16	6.08	7.82
AT1G14360	29.62	19	23.09	18.28	21	17.99	15.6	22.9	11.88	19.27	21.94	15.79	20.72	10.71	12.2	13.44	16.75	12.86	13.97	11.49	22.76	9.92	14.2	17.27	9.72	12.92	31.29	15.85	25.87	36.79	9.94	20.73	27.16	28.5	18.68	14.97	10.87	19.1	11.13	21.61	11.84	18.57	11.81	17.62	17.12	13.99	16.15	16.33	9.83	14.48	15.18	26.24	21.12	20.4	22.65	18.38	12.7	15.08	36.71	11.07	19.2	18.97	30.73	20.6	26.98	16.1	17.2
AT1G14370	8.39	9.83	6.82	5.36	6.57	8.77	9.12	9.37	8.33	9.7	11.02	7.5	5.37	5.37	5.85	4.63	8.04	7.04	5.64	3.99	5.71	5.23	8.19	10.88	10.05	7.56	9.15	8.37	8.28	11.74	4.79	12.24	7.55	7.45	7.77	8.19	5.84	9.18	9.14	9.72	6.68	9.4	7.48	10.1	5.71	6.53	5.73	4.81	11.93	7.46	4.81	6	9.34	8.18	13.19	7.44	3.86	6.41	8.27	6.3	8.13	9.73	7.89	8.4	7.09	16.83	5.8
AT1G14380	32.13	27.77	31.37	30.42	26.75	31.64	28.55	23.89	25.41	28.68	30.54	30.61	27.8	29.75	25.84	24.21	36.51	25.15	25.12	26.79	27.37	30.11	30.46	30.29	35.04	31.38	24.2	28.53	33.97	34.41	27.45	32.95	33.86	33.01	35.46	38.33	29.58	29.98	38.29	33.98	27.64	32.85	33.51	36.26	30.34	35.89	31.28	29.95	38.3	26.09	27.34	28.35	25.77	41.9	32.25	31.53	30.97	36.54	25.18	31.14	30.43	35.09	34.31	28.97	33.65	32.01	21.2
AT1G14390	1.35	1.06	1.24	1.57	1.44	1.3	1.49	0.96	1.38	1.62	1.74	0.88	1.21	1.59	0.43	0.55	1.2	0.91	0.63	0.39	0.99	1.43	0.76	1.33	0.82	1.11	0.85	1.8	1.48	1.63	0.75	1.21	1.9	1.04	1.72	1.83	0.58	0.54	0.86	1.78	1	0.9	0.91	1.77	1.18	1.01	0.61	1.34	0.78	1.13	1.34	1.12	1.35	1.43	0.62	1.2	0.9	1.76	1.2	1.14	1.52	1.39	1.11	2.18	0.88	1.35	1.06
AT1G14400	243.7	190.97	207.79	204.15	188.19	222.18	218.18	216.85	209.95	200	201.16	203.11	183.56	193.68	187.93	167.92	245.9	224.15	257.41	186.95	249.17	205.07	230.25	268.9	298.33	189.45	235.14	200.27	321.46	256.87	193.79	295.89	245.73	208.96	227.62	213.7	364.75	254.7	338.22	203.45	182.81	189.14	234.08	300.71	189.41	211.93	323.44	173.73	338.81	169.84	181.04	250.92	260.17	311.95	195.61	208.49	186.74	229.37	235.15	218.51	214.32	222.49	264.87	204.19	254.38	196.88	245.68
AT1G14410	32.72	41.69	29.6	39.68	32.59	26.25	31.82	32.82	32.96	33.16	41	28.6	39.15	29.58	39.84	31.55	14.57	18.28	14.83	29.45	20.99	32.49	21.23	13.93	16.4	31.24	28.02	31.15	17.86	27.38	22.37	19.05	25.61	21.29	33.74	25.78	20.64	16.62	12.99	38.61	27.38	34.9	23.46	20.48	33.35	25.79	10.61	35.21	14.86	47.09	35.51	24.56	20.37	16.48	35.07	32.9	35.68	34.54	24.28	30.56	36.18	37.96	21.82	36.64	23.2	34.68	17.8
AT1G14420	0.17	0	0.15	0.15	0	0	0	0	0	0	0	0	0	0	0	0.05	0	0	0	0	0	0	0	0	0	0.14	0.27	0	0	0	0.09	0.06	0.24	0	0.06	0	0	0	0	0	0	0	0	0.11	0	0	0	0.05	0	0.16	0.06	0	0.15	0.06	0	0	0.05	0.16	0	0	0	0	0	0	0.09	0.05	0
AT1G14430	4.99	2.13	2.87	1.95	1.91	1.88	1.6	2.22	1.38	2.16	1.34	2.1	2.74	2.32	1.59	1.51	1.3	1.19	2.3	1.92	3.89	2.17	1.81	0.81	2.72	3.41	2.49	1.62	3.12	1.34	1.15	1.83	1.56	1.76	3.26	1.78	1.57	2.36	3.02	1.81	1.45	2.54	1.49	1.15	2.05	0.97	2.11	1.55	1.5	2.25	2.33	2.91	2.45	3.01	1.93	1.24	2.84	1.08	2.22	1.74	1.99	1.89	1.58	1.79	1.46	2.3	1.45
AT1G14440	8.65	10.65	13.35	12.17	9.68	12.95	18.42	13.75	8.08	11.3	8.96	12.59	13.55	16.31	15.57	14.62	9.24	9.82	5.14	12.83	12.73	13.34	15.89	11.19	13.45	17.44	9.07	11.22	17.41	13.06	11.71	11.82	13.73	18.99	15.07	16.52	15.12	12.3	10.28	12.48	13.32	14.49	11.18	11.64	10.65	11.94	12.69	12.67	16.98	15.72	15.7	8.3	12.28	10.91	13.27	11.05	11.36	17.41	7.1	13.25	18.09	14.07	9.59	14.25	10.18	22.42	11.78
AT1G14450	106.66	141.41	109.28	152.08	144.39	124.04	156.12	164.77	151.69	177.04	193.4	142.56	160.98	129.49	130.3	124.28	81.67	91.58	71.43	119.98	97.89	134.71	109.15	94.63	93.54	139.67	140.56	132.75	97.46	110.54	92.63	87.01	103.07	78.77	147.73	157.09	80.74	86.85	66.38	166.29	116.51	126.86	134.71	87.41	123.17	128.7	100.85	140.14	88.38	136.76	145.39	110.19	108.06	89.52	167.72	153.07	121.5	150.62	124.05	124.49	152.24	159.61	91.79	146.85	105.3	142.53	77.85
AT1G14455	2.07	0	0	1.03	2.05	0.27	0.72	0.52	0.25	2.09	0	0.81	1.6	1.32	0	0.7	0.51	1.08	0	0.27	0	1.68	1.52	0.8	0.28	1.18	0.71	1.12	0.51	0.25	0.23	0	0.24	0.27	0.59	0	0	0.32	0.26	0	0.24	2.28	1.34	0	0	2.33	4.62	1.36	0	1.63	0.89	0.26	0.26	0	1.21	1.78	3.04	0.26	0	1.43	4.48	0.67	0.28	0.83	0.48	1.56	0
AT1G14460	11.55	10.25	10.56	9.87	8.15	10.37	11.38	7.74	8.52	9.5	6.4	9.26	9.05	9.32	8	8.24	11.86	7.27	6.37	7.99	12.05	7.38	9.51	8.94	11.7	11.1	9.07	9.11	10.95	12.17	7.47	11.6	11.91	11.05	10.91	14.28	11.04	8.66	11.97	9.76	7.14	10.94	9.68	11.52	6.43	11.59	8.52	7.42	11.1	8.13	9.66	8.57	8.02	10.86	8.61	9.1	7.88	12.19	10.93	10.61	9.11	10.29	10.08	9.16	9.3	12.17	6.62
AT1G14470	0	3.23	1.3	2.19	4.43	2.21	3.52	4.12	3.29	3.19	2.26	3.12	2.13	3.33	2.81	3.13	0	0.7	0	2.61	0	3.03	2.7	0	0	2.19	0.75	1.71	0	0	2.51	0	0.64	0	2.6	0.91	0	0	0	2.48	2.15	1.02	2.6	0.32	2.87	3.62	0	1.85	0	2.61	2.88	0.51	0.74	0	1.99	4.29	2.58	1.66	0	4.3	2.58	2.83	0	2.85	0	1.21	0.35
AT1G14480	0	5.86	2.93	4.67	4.08	2.83	4.55	7.33	4.43	3.07	7.74	6.39	3.68	3.21	3.51	3.52	0.13	1.84	0	4.75	0	5.27	4.71	0.27	0.7	4.1	2.43	3.54	0.2	0	6.61	0	1.41	0.07	3.42	5.15	0.2	0	0	4.06	3.42	4.14	2.4	0	5.13	3.55	0	6.83	0	3.75	5.04	0.6	0.88	0.15	5.05	6.71	4.15	4.88	0	5.6	5.69	4.45	0.22	4.31	0	5.57	0.18
AT1G14490	0.81	3.44	3.42	4.16	3.86	1.68	1.81	2.47	3.14	2.33	6.46	1.39	6.71	2.9	3.03	4.14	0.14	1.8	0	3.89	2.04	3.11	2.34	0	0.62	2.61	1.95	4.44	0.14	0.14	1.68	0.96	0.82	0.15	2.58	8.56	0	0	0	3.2	2.01	10.06	4.76	0	3.62	2.57	0	4.26	0	3.18	4.83	1.31	1.02	0.15	2.25	2.08	2.46	2.91	0.32	3.61	3.87	3.53	0.31	4.47	0.4	6.15	0
AT1G14500	0	0.08	0.07	0.07	0.16	0	0	0.15	0.56	0.48	0	0	0	0	0	0	0	0	0.57	0.15	0.51	0	0	0	0.08	0	0.13	0.08	0.07	0	0	0.24	0.14	0	0.32	0.28	0	0	0	0	0	0	0	0	0	0	0	0	0.33	0.08	0.09	0	0	0.24	0	0	0	0.07	0	0	0	0	0	0.23	0	0	0
AT1G14510	52	50.14	48.33	52.75	45.05	54	53.06	52.68	46.56	48.96	48.69	47.58	47.6	57.55	51.48	43.01	34.52	45.75	41.66	47.85	43.39	49.99	53.09	37.36	51.53	49.81	51.18	61.33	49.02	42.79	45.17	43.53	51.02	43.49	52.9	64.44	40.72	50.39	40.88	56.98	48.49	46.27	53.9	40.43	51	50.44	47.96	51.41	48.58	53.1	52.12	42.71	45.36	42.1	62.09	57.78	43.9	58.62	41.87	49.27	49.66	59.67	50.55	44.49	36.18	66.68	38.84
AT1G14518	0	0	0.7	0	0	0	0	0	0.23	0	0	0	0	0.61	0	0	0	0	0	0	0	0	0	0	0	0	0	0.52	0	0	0	0	0	0	0	0	0	0	0	0	0	0	0	0	0.23	0	0	0	0	0	0	0	0	0	0	0	0	0	0	0	0	0	0	0	0	0	0
AT1G14520	30.4	8.46	26.39	18.37	14.03	22.05	29.73	13.71	19.21	22.56	32.4	21.71	14.62	26.41	14.2	9.11	11.12	8.12	7.37	10.69	7.93	9.27	17.85	13.75	17.93	34.14	25.61	25.36	24.89	13.53	6.18	14.6	15.92	5.77	5.65	13.49	4.95	4.67	6.35	13.39	6.82	63.63	21.95	8.31	6.47	7.9	6.56	8.29	9.02	4.27	15.18	6.96	8.91	3.96	6.05	10.06	9.78	21.53	5.81	11.98	5.78	18.35	4.27	15.15	6.58	24.82	12.82
AT1G14530	16.8	10.94	16.32	15.73	11.18	16.69	14.34	13.24	12.87	13.59	8.99	12.27	11.99	11.58	9.4	10	10.4	8.44	7.34	11.18	8.4	13.64	16.09	10.65	9.85	16.37	16.59	13.38	15.86	12.9	9.94	15.42	13.24	11.88	17.64	15.13	10.53	11.53	11.39	15.98	12.76	36.3	13.01	10.16	9.76	13.14	6.73	10	9.37	13.43	11.44	8.94	9.53	9.23	14.49	12.25	13.84	17.28	10.57	12.78	14.83	21.08	12.75	13.22	10.62	13.48	11.55
AT1G14540	1.53	1.58	1.62	0.81	0.99	0.77	1.01	2.76	1.15	1.7	2.02	1.05	1.48	0.54	0.79	0.73	1.11	0.59	0.09	1.75	0	1.22	1.09	0.82	0.44	2.41	1.44	0.68	0.86	1.23	1.52	1.15	0.92	0.84	1.61	0.7	0.33	0.96	0.47	1.26	1.66	1.19	2.03	0.46	0.62	0.61	0	1.71	0	0.51	1.13	0.65	1.22	1.14	18.23	2.14	1.12	0.98	0.98	0.45	0.92	2.4	1.74	0.58	0.74	3.97	0.91
AT1G14549	0	0	0	0	0	0	0	0	0	0	0	0	0	0	0	0	0	0	0	0	0	0	0	0	0	0	0	0	0	0	0	0	0	0	0	0	0	0	0	0	0	0	0	0	0	0	0	0	0	0	0	0	0	0	0	0	0	0	0	0	0	0	0	0	0	0	0
AT1G14550	0.12	0.11	0	0	0.74	0	0	0	0.21	0	0	0	0.24	0	0	0	0	0	0	0	0.69	0.09	0	0	0	0	0	0	0.11	0.21	0.5	0.37	0.11	0	0	0	0	0	0	0	0	0	0	0	0	0	0	0.35	0	0.47	0	0	0	0	1.32	0	0	0.11	0.37	0.41	0	0	0.24	0.18	0	0	0
AT1G14560	22.01	15.49	15.92	15.9	14.33	14.58	13.79	18.31	13.87	16.38	15.09	11.64	14.4	12.96	10.19	10.96	13	11.09	10.34	11.32	15.81	11.2	10.87	12.92	13.81	13.02	15.6	11.23	15.56	18.77	11.36	17.57	17.29	19.82	13.94	13.44	15.09	14.7	17.43	13.97	12.28	17.09	12.74	16.17	10.67	14.51	11.09	13.95	17.01	13.39	13.08	15.48	16.54	16.66	15.69	16.03	9.54	15.52	19.93	13.56	16.04	15.7	21.08	15.2	19.43	13.28	14.47
AT1G14570	57.31	58.68	46.78	56.43	58.03	51.75	57.55	59.93	57.77	60.5	69.13	54.79	59.5	58.67	59.3	54.2	45.07	44.42	38.45	58.07	40.18	58.34	47.9	47.79	48.34	62.44	54.28	58.08	55.03	50.98	54.17	53.56	53.88	47.82	70.53	62.82	48.52	46.38	49.63	68.96	53.48	56.9	60.51	57.03	60.63	68.77	33.02	67.59	49.07	60.16	52.3	49.26	50.12	49.79	62.51	71.59	56.38	64.84	49.21	54.55	59.38	61.84	51.34	53.06	49.43	62.64	47.25
AT1G14580	38.53	36.9	37.68	40.55	32.84	41.53	38.42	44.57	35.9	40.05	40.3	38.65	33.82	39.61	47.11	36.08	35.28	28.4	29.05	40.02	30.84	39.4	35.06	41.23	34.34	34.07	34.88	42.27	26.67	25.04	33.78	33.39	22.3	29.09	32.99	35.2	32.35	22.87	24.58	36.48	39.83	40.86	23.4	25.19	21.88	21.85	26.4	29.16	37.35	29.34	37.47	31.8	37.66	33.56	36.34	30.47	28.94	31.52	28.61	40.18	31.67	30.26	28.53	35.7	26.42	42.85	39.83
AT1G14590	13.47	10.54	10.82	15.8	12.2	9.28	13.49	11.68	12.84	12.65	14.5	9.28	13.33	13.15	9.88	12.21	9.5	12.86	7.91	10.75	9.07	11.47	13.8	10.39	6.54	12.43	11.94	11.46	9.39	11.26	11.04	10.11	11.79	11.26	11.64	11.55	8.14	8.17	9.73	13.12	11.85	9.42	10.42	11.67	12.26	13.06	8.93	12.77	8.36	15.02	11.94	9.35	10.41	7.63	12.02	12.63	10.27	14.48	12.59	10.57	13.31	11.48	12.86	10.47	10.66	13.56	10.21
AT1G14600	9.92	4.28	2.64	3.1	3.08	4.27	4.5	2.55	4.14	2.24	5.18	3.72	3.2	5.98	4.93	5.49	7.26	5.38	4.61	4.3	4.23	6.98	3.07	7.42	9.09	7.83	4.35	3.78	7.86	6.27	5.78	7.23	7.74	4.45	5	9.82	5.18	7.59	9.38	2.93	4.72	1.51	8.15	5.57	3.23	5.75	2.75	3.77	13.21	3.52	4.54	6.53	5.59	8.08	3.79	6.63	6.16	2.57	1.78	6	1.43	6.1	5.73	4.03	6.46	5.47	5.43
AT1G14610	71.91	71.35	73.09	67.09	63.02	77.92	78.89	72.26	60.19	64.65	66.4	78.22	67.04	67.84	65.3	62.18	63.34	58.48	47.71	62.27	54.76	64.94	70.24	67.17	70.34	72.02	71.66	64.7	67.94	74.96	71.36	68	74.25	72.53	73.38	76.51	63.88	65.68	58.35	79.29	62.18	86.06	74.78	62.94	65.98	66.31	60.35	64.21	74.64	68.89	68.74	67.76	60	65.35	74	71.95	56.06	74.6	60.99	73.58	71.02	90.26	65.43	69.18	61.54	87.13	61.79
AT1G14620	41.44	30.77	26.5	31.76	32.63	35.09	30.51	29.35	28.23	30.66	35.43	24.95	26.46	22.75	26.48	19.58	16.55	22.8	16.91	17.63	27.38	18.7	34.9	25.07	19.31	22.24	28.46	26.25	28.42	35.12	20.92	36.85	31.15	27.16	32.52	30.38	31.39	22.65	20	30.11	22.57	28.46	20.94	28.76	26.44	23.92	15.43	27.95	20.88	25.19	26.51	26.96	25.85	19.89	32.94	33.12	24.64	32.16	34.72	24.49	30.59	36.34	30.07	30.56	24.18	31.21	23.96
AT1G14630	0.97	2.39	1.14	2.29	2.89	0.76	2.61	2.61	1.36	2.56	2.51	2.77	2.89	3.38	2.92	1.03	0	0.45	0	4.78	1.38	3.11	3.21	1.32	0.47	2.87	1.55	1.53	0.7	0	1.29	0.8	1.49	0.45	0.96	0.55	0.3	0.17	0.28	2.72	1.34	0	0.91	0	2.64	1.21	0	3.04	0.32	0.76	1.5	0.58	0	0.92	1.58	2.82	1.23	2.32	0.16	2.67	3.26	3.9	0.78	2.17	0.93	3.28	0.3
AT1G14640	3.45	7.63	5.46	9.18	5.79	5.28	6.8	3.6	6.82	6.59	8.75	6.01	6.93	5.3	5.56	4.98	3.48	3.11	3.45	4.55	4.34	4.51	3.77	3.34	4.79	5.79	2.33	3.22	3.43	3.66	5.95	4.33	5.83	2.99	6.94	8.18	3.07	2.78	3.72	7.89	6.05	8.8	5.7	3.57	5.34	6.73	4.47	7.57	3	8.58	5.92	2.49	3.14	5.14	3	6.46	3.26	6.74	2.7	5.9	5.47	8.83	5.13	7.38	4.47	6.46	2.91
AT1G14642	0	0	0	0	0	0	0	0	0	0	0	0	0	0	0	0	0	0	0	0	0	0	0	0	0	0	0	0	0	0	0	0	0	0	0	0	0	0	0	0	0	0	0	0	0	0	0	0	0	0	0	0	0	0	0	0	0	0	0	0	0	0	0	0	0	0	0
AT1G14650	67.46	56.25	62.82	56.34	46.53	55.45	51.11	52.78	53.43	56.37	54.74	56.09	51.28	52.45	50.15	48.44	50.25	49.84	40.78	53.21	44.55	49.26	51.19	55.73	52.89	52.83	50.53	56.35	55.44	54.57	47.72	56.6	59.85	55.3	62.35	60.03	52.89	57.66	55.24	65.81	49.14	71.25	56.64	55.27	50.97	53.5	50.82	52.78	52.8	55.08	50.13	51.65	52.45	49.9	54.95	61.66	44.45	63.44	54.24	53.82	55.73	57.4	62.44	55.56	52.87	67.87	53.23
AT1G14660	1.03	3.7	2.48	4.13	4.69	4.03	5.08	4.28	5.75	4.47	3.21	4.97	4.54	5.88	4.86	4.27	0.41	1.67	0.42	4.33	0.5	4.63	1.16	0.49	1.37	3.71	2.06	4.13	0.6	0.32	3.62	0.64	1.8	0.25	4.16	3.37	0.87	0.57	0.77	3.66	4.4	4.81	4.67	1.29	3.79	4.06	1.31	4.38	1.13	4	3.3	1.78	0.8	0.98	1.02	4.44	3.02	5.02	0.42	4.38	2.66	4.94	0.55	5.04	0.5	4	1.55
AT1G14670	122.41	101.55	105.72	134.17	116.65	107.94	121.08	136.25	109.17	135.22	116.99	101.76	118.62	93.16	107.35	105.65	75.4	83.98	77.28	94.23	87.69	108	93.31	82.88	73.56	110.85	133.77	131.76	106.47	100.12	85.56	86.41	103.26	106.1	112.29	111.1	69.52	77.69	81.18	114.7	97.46	112.27	107.8	86.38	94.1	108.25	67.57	90.01	68.02	112.73	100.23	95.12	89.91	75.71	86.64	113.24	96.67	112.27	100.07	102.01	125.57	109.27	102.3	113.49	83.27	116.72	107.22
AT1G14680	1.59	2	0.77	2.44	2.45	2.05	1.62	2.21	2.56	3.34	0.64	2.28	2.06	1.62	0.77	2.55	0.51	0.54	0	1.47	0.59	1.03	0.79	0.4	0.84	1.52	1.16	0	0.88	0.37	0.92	0.43	1.46	0.54	2.15	3.71	0.66	0.46	1.14	3.82	0.84	1.8	1.31	1.19	1	1.91	0	1.63	1	2.31	1.79	0.91	0.78	1.11	0.94	2.15	1.52	0.78	0.85	1.68	1.73	1.33	1.4	2.46	1.3	1.79	1.45
AT1G14685	46.93	53.05	52.46	67.68	54.07	58.72	66.81	58.42	69.16	62.43	55.16	62.3	72.94	72.01	62.18	53.06	38.9	45.04	37.3	62.81	39.06	60	43.24	44.4	40.73	64.29	47.62	54.89	41.69	45.15	59.15	42.13	54.47	43.96	71.92	70.22	38.27	39.83	42.12	61.67	53.68	57.87	66.33	39.93	59.78	65.57	38.59	58.81	43.96	58.9	63.38	44.86	46.33	43.12	44.57	65.3	55.7	70.29	44.06	61.6	65.57	69.28	49.03	67.22	48.06	74.71	45.91
AT1G14686	0	0	0	0	0.11	0	0.14	0	0	0.17	0	0.17	0	0	0	0	0	0	0	0	0	0	0	0	0	0	0.09	0	0	0	0	0	0.1	0	0	0	0	0	0.2	0.17	0	0	0	0.47	0	0	0	0	0.23	0	0	0	0	0.11	0	0	0	0	0.11	0	0	0.13	0	0	0	0.3	0.11
AT1G14687	7.15	9.75	8.73	16.14	7.92	9.03	11.29	13.1	9.45	10.53	12.6	12.76	9.65	11.78	9.9	10.53	6.56	8.26	8.22	14.11	3.08	15.04	8.67	6.96	8.46	10.89	12.38	8.15	7.5	8.04	14.53	6.4	5.46	6.33	13.57	11.78	12.17	8.35	7.26	10.01	13.74	15.15	9.73	6.37	11.46	11.69	8.21	10.69	3.68	17.2	14.72	8.93	8.35	6.82	6.24	10.91	12.83	12.7	5.73	14.09	6.12	11.39	12.69	12.43	4.12	9.61	8.61
AT1G14688	0	0	0	0	0	0	0	0	0	0	0	0	0	0.73	0	0	0	0	0	0	0	0	0	0	0	0	0	0	0	0	0	0	0	0	0	0	0	0	0	0	0	0	0	0	0	0	0	0	0.7	0	0	0	0.44	0.68	0	0	0	0	0	0	0	0	0.23	0	0	0	0
AT1G14690	3.75	22.41	19.07	25.66	24.58	18.82	27.38	24.56	26.73	32.34	24.79	25.42	28.88	24.69	26.23	20.8	3.68	11.52	3.42	26.34	4.91	26.57	3.9	5.78	7.45	23.22	10.45	25.25	4.55	6.07	23.91	4.2	12.29	4.62	30.67	35.4	3.99	3.68	4.29	31.27	23.35	44.09	27	4.86	26.75	28.79	3.57	29.55	4.78	24.42	26.11	7.05	8.01	5.29	7.63	32.2	23.57	33.33	3.77	25.55	31.74	32.63	2.93	27.35	5.54	28.39	7.74
AT1G14700	16.25	38.6	24.51	68.36	48.85	41.69	76.95	44.63	71.46	40.07	64.54	64.94	50.05	70.22	51.54	62.42	20.51	18.46	3.55	62.97	5.15	65.13	9.49	10.54	14.09	66.89	19.8	49.03	11.84	16.44	71.79	15.57	32.72	11.37	60.84	64.76	12.87	15.94	7.42	38.98	53.15	47.73	73.17	19.7	61.86	115.63	32.87	64.64	8.25	63.62	48.31	20.17	12.46	32.76	9.61	71.12	64.04	60.82	4.6	54.5	61.75	79.34	5.1	57.95	27.33	32.85	9.54
AT1G14710	55.35	60.88	46.96	67.34	57.72	56.29	70.1	58.19	65.51	52.36	69.22	60.87	58.5	55.82	52	58.89	39.33	39.23	25.86	62.71	44.55	64.38	43.08	35.07	41.16	64.72	50.86	60.35	50.4	46.32	61.85	39.08	65.98	44.63	56.22	61.77	34.81	36.68	37.93	57.12	53.86	54.25	61.34	32.73	54.62	58.72	29.03	52.79	36.45	55.3	55.29	38.41	34.64	38.91	37.18	63.11	52.44	64.08	38.31	58.16	62.58	72.91	49.2	54.97	43.85	54.9	44.05
AT1G14720	91.41	99.74	95.59	91.47	93.27	91.84	103.89	84.13	108.03	78.72	99.79	118.21	104.31	113.81	99.8	97	91.69	117.05	89.71	108.26	89.53	90.02	116.27	117.85	123.8	106.1	96.51	112.13	98.8	101.78	115.61	125.05	104.07	104.31	113.48	120.47	123.81	142.68	134.13	109.31	104.93	107.69	118.57	110.6	117.95	119.98	118.51	116.41	139.44	105.06	100.23	104.05	99.2	130.64	99.09	111.84	107.12	122.07	98.53	96.2	94.01	130.15	79.85	100.58	112.66	122.01	88.67
AT1G14730	26.21	25.49	26.43	44.23	47.78	30.22	36.45	29.98	34.12	38.55	40.88	30.23	30.06	34.02	25.19	24.05	31.95	30.28	27.66	26.54	25.72	38.48	30.17	30.37	30.78	41.85	32.52	43.24	38.27	37.32	28.34	41.74	48.48	26.99	44.08	46.56	38.84	33.11	38.52	43.65	27.32	54.07	57.18	28.69	49.5	39.74	52.39	37.04	31.93	27.78	28.22	29.75	27.02	52.05	28.82	40.85	29.81	53.76	26.09	36.86	41.64	67.83	43.61	37.21	48.85	24.49	28.06
AT1G14740	51.03	43.3	42.84	38.94	37.99	45.15	46.39	43.98	43.08	47.72	36.83	42.02	36.58	42.88	45.1	35.75	46.49	41.29	34.28	51.7	41.65	43.77	44.23	46.86	53.82	44.3	45.88	45.59	57.11	49.8	44.98	49.84	51.24	48.06	57.01	52.9	56.23	55.5	56.48	52.5	40.3	62.83	59.47	49.41	39.25	54.08	46.09	43.77	51.25	43.92	41.42	53.13	41.93	43.54	51.59	56.01	42.59	58.7	45.56	48.87	43.69	51.17	50.37	43.64	38.05	59.82	39.39
AT1G14750	1.17	0.63	0.49	0.33	0.46	0.22	0.66	0.5	0.16	0.67	1.04	0.74	0.58	0.48	0.31	0.48	0.24	0.16	0.09	0.26	0.76	0.49	0.69	0.24	0.25	0.52	0.33	0.13	0.68	0.35	0.49	0.4	0.23	0.39	0.73	0.92	0.38	0.85	0.28	0.2	0.15	0	0.46	0.33	0.4	0.86	0.69	0.44	0.72	0.08	0.43	0.08	0.25	0.14	0.6	0.31	0.4	0.56	0.28	0.04	1.21	0.8	0.51	0.88	0.19	0.65	0.49
AT1G14755	0	0	0.67	0	0.81	0	0	0	0	0	0	0	0	0	0	0	0	0	0	0	0	0	0	0	0.78	0	0	0	0	0.35	0	0	0	0	0	0	0.38	0	0	0	0	0	0	0	0	0	0	0	0	0	0	0	0.36	0	0	0	0	0	0	0	0	0	0	0	0	0	0
AT1G14760	2.83	2.42	6.03	4.18	2.79	3.48	6.47	3.75	4.45	4.79	3.66	4.67	5.87	7.13	4.51	2.89	2.21	1.29	2.59	4.47	1.38	2.2	2.44	3.82	1.62	9.2	4.52	6.42	3.89	2.4	3.13	4.15	6.75	2.32	6.64	1.72	2.07	2.82	1.97	4	3.45	3.7	4.16	3.22	1.2	2.24	5.53	2.13	3.49	0.57	7.3	3.61	2.91	2.86	2.31	3.19	2.38	4.21	2.69	2.74	2.66	2.23	0.81	0.69	1.14	7.84	1.79
AT1G14770	10.55	6.73	7.5	5.86	7.14	8.76	7.35	5.93	6.77	5.76	5.28	5.36	5.95	6.19	7.23	6.82	8.5	5.34	5.83	6.61	8.6	4.78	8.94	9.71	7.83	5.85	8.04	6.04	12.11	9.91	7.4	8.33	9.31	10.92	6.4	8.65	9.53	7.22	7.81	6.11	5.87	4.2	5.39	10.3	7.47	8.16	10.11	7.01	11.11	6.99	5.58	8.6	6.61	9.4	8.59	7.06	4.14	6.75	9.23	6.17	4.94	8.77	9.37	6.22	8.98	7.26	7.55
AT1G14780	3.13	15.1	5.98	6.73	5.45	5.53	5.1	9.28	5.87	6.32	11.4	4.51	7.49	4.75	5.08	4.56	3.12	5.61	1.56	2.92	2.76	6.66	3.01	5.01	4.19	4.7	5.29	10.12	5.51	3.8	2.7	4.62	8.42	2.1	10.02	6.63	1.03	4.71	3.44	10.04	3.67	9.08	3.54	3.06	3.34	3.2	6.2	5	2.85	2.83	6.89	1.99	5.22	3.41	4.84	4.13	3.2	4.98	3.86	6.5	6.05	6.41	7.93	3.61	4.18	9.67	3.06
AT1G14790	7.1	6.71	5.91	7.9	4.16	7.5	9.54	5.82	6.03	5.08	4.62	6.05	6.56	5.77	5.92	5.62	7.66	7.4	5.41	5.04	7	6.34	6.51	7.6	9.17	5.7	6.77	6.28	7.63	7.94	5.74	9.08	9.73	7.79	8.01	8.95	7.35	7.82	8.32	6.75	4.63	6.04	7.99	7.51	6.27	7.72	7.06	6.14	8.74	3.73	6.14	7.05	5.73	9.82	7.38	5.87	6.05	6.29	5.49	6.08	7.67	5.7	6.73	4.48	7.46	11.59	5.83
AT1G14800	0	0	0	0	0	0	0	0	0	0	0	0	0	0	0	0	0	0	0	0	0	0	0	0	0	0	0	0	0	0	0	0	0	0	0	0	0	0	0	0	0	0	0	0	0	0	0	0	0	0	0	0	0	0	0	0	0	0	0	0	0	0	0	0	0	0	0
AT1G14810	63.92	98.44	60.53	72.25	81.77	70.73	87.89	92.47	66.23	85.62	102.42	73.91	86.75	72.35	82.27	74.46	27.08	43.66	25.23	74.59	41.4	75.01	36.73	33.81	34.97	81.81	63.01	85.46	33.68	38.48	69.43	31.38	84.14	35.77	69.95	64.19	26.59	33.9	20.55	85.3	72.49	75.37	48.98	28.11	72.45	60.08	19.15	78.88	24.07	94.66	83.84	46.06	48.24	29.82	46.43	73.08	68.87	82.17	56.59	77.09	101.88	105.41	51.04	109.74	36.13	99.23	48.95
AT1G14820	32.4	29.74	39.47	37.97	35.41	37.46	31.84	41.08	26.82	36.49	41.99	29.62	44.57	28.77	37.26	37.72	21.08	31.56	20.78	36.99	28.69	30.79	26.86	31.81	25.9	28.98	32.53	39.3	24.28	31.59	20.24	27.51	38.58	33.05	32.77	33	25.6	27.26	27.92	34.29	28.34	44	23.46	21.49	31.64	32.15	20.1	37.82	26.92	33.65	32.73	35.84	31.03	23.17	30.87	25.42	28.01	32.04	36.33	30.98	36.09	37.64	32.88	36.71	27.58	30.6	21.76
AT1G14830	45.74	53.23	52.1	56.36	57.79	51.47	61.06	60.38	57.66	62.71	61.53	50.69	58.31	47.73	46.78	51.98	45.24	40.67	32.7	47.75	41.52	53.67	42.97	44.76	49.91	54.29	55.17	52.08	50.39	48.67	41.31	47.28	57.89	50.45	58.15	54.18	39.29	40.58	43.33	55.96	48.03	52.36	52	51.05	49.87	53.24	41.41	48.35	45.01	53.46	48.89	39.46	42.04	40.76	46.6	61.36	46.15	52.12	44.37	48.61	62.77	60.62	48.61	60.89	47.88	64.96	37.21
AT1G14840	1.5	26.21	17.06	30.34	24.04	21.5	35.89	23.37	30.42	24.69	25.04	31.58	25.91	30.22	30.99	30.12	2.36	12.01	2.37	35.14	2.75	34.33	4.34	2.81	12.32	34.26	12.28	20.48	2.59	2.82	27.45	1.6	29.54	2.77	25.91	26.78	2.78	1.79	1.94	23.49	25.21	20.95	23.87	2.25	20.68	30.19	2.49	25.09	4.87	26.24	30.92	4.87	7.41	2.4	6.07	23.72	25.61	24.23	1.89	26.82	29.25	37.78	1.67	24.54	2.94	23.89	6.66
AT1G14850	29.47	20.54	24.16	23.62	19.46	25.61	26.38	25.73	24.52	23.41	19.68	22.74	23.28	21.79	21.95	18.92	17.24	22.36	18.94	21.13	19.94	21.6	21.12	22.35	22.31	26.24	30.79	27.42	27.96	21.45	22.07	23.86	24.95	23.46	24.09	24.17	24.16	22.46	20.85	24.9	20.98	23.05	23.46	20.07	20.99	21.67	17.32	19.22	21.63	23.36	22.27	22.53	20.2	19.26	21.34	23.26	20.52	27.7	20.43	23.54	21.13	23.42	24.94	22.6	20.75	28.34	26.75
AT1G14860	15.05	12.82	17.94	11.26	13.85	18.62	19.97	13.68	15.5	13.49	14.58	13.21	8.17	14.82	11.46	6.6	16.9	13.63	12.81	8.52	18.89	15.17	17.21	27.52	19.24	17.53	17.72	14.62	26.97	19.11	7.69	21.59	18.93	14.22	16.45	22.72	17.04	22.23	22.77	18.27	10.52	24.07	20.39	17.7	10.89	13.08	17.64	11.74	22.35	7.74	9.88	14.94	15.9	18.17	16.65	19.71	11.58	21.64	16.76	13.17	10.88	19.9	15.19	13.06	11.75	16.85	10.83
AT1G14870	6.79	49.24	11.2	44.63	53.96	32.16	68.11	74.31	62.16	54.9	73.11	39.79	30.63	33.93	14.87	16.38	4.13	11.65	2.24	21.56	9	32.59	6.41	4.46	16.5	49.67	24.79	57.8	6.07	5.31	31.11	4.46	56.64	2.96	58.35	43.14	2.07	2.42	4.95	59.24	33.01	50.47	62.89	5.07	35.12	25.4	8.47	37.41	6.08	27.27	27.22	6.77	17.47	2.85	40.21	64.38	39.69	64.37	6.79	46.05	73.85	71.03	2.9	62.65	4.62	142.14	8.94
AT1G14880	0	0	0	0	0	0	0	0	0	0	0	0	0	0.4	0	0	0	0.16	0	0	1.19	0	0.96	0.16	0	0	0	0	0.62	0	0	0.18	0.15	0	0	0	0	0	0.16	0	0	0	0	0.18	0	0	0	0	0	0	0	0	0	0	0	0	0	0	0	0	0	0	0	0	0.29	0.63	0.33
AT1G14890	0.26	75.11	29.63	48.91	58.78	70.46	107.11	54.06	84.27	53	93.81	102.27	58.2	113.74	55.32	65.43	0.11	22.63	0.13	45.09	0.36	59.72	7.77	0	17.63	108.41	18.26	45.31	0.11	0	131.06	0.13	132.73	0.24	103.68	128.16	0.23	0.28	0	141.5	51.15	119.2	134.51	1.45	185.34	181.42	0	173.09	0	90.87	56.86	13.48	16.71	0	13.65	115.89	114.54	84.91	0.38	53.8	73.87	124.17	0.37	121.05	0.32	65.15	9.54
AT1G14900	67.8	63	40.81	57.38	63.7	59.57	98.81	45.08	79.75	44.01	59.79	68.06	68	95.4	45.4	61.86	78.67	57.28	45.8	63.22	58.75	67.68	48.04	51.65	89.16	112.49	47.36	66.21	46.72	46.18	97	67.89	78.28	38.4	74.9	80.5	62.59	62.06	64.04	61.33	58.82	44.47	96.19	74.82	74.34	101.2	54.92	71.82	69.68	68.47	51.93	53.31	44.76	68.63	43.27	78.05	73.7	71.37	37.05	63.37	63.57	96.72	43.06	78.63	61.7	84.55	43.45
AT1G14910	44.72	36.57	40.86	37.15	39.16	42.27	43.29	39.66	41.28	39.62	41.42	36.93	43.95	41.17	39.06	32.05	35.4	36.21	33.09	36.34	40.54	37.3	42.35	45.44	47.56	45.7	42.93	39.39	41.02	41.26	41.51	41.59	38.05	43.33	44.49	38.15	45.4	40.48	42.99	41.28	34.77	33.01	43.67	41.79	37.53	42.98	28.56	36.51	49.22	41.73	39.91	39.75	39.36	37.06	39.22	38.92	37.06	48.04	32.34	41.18	35.22	38.81	37.96	34.5	36.51	42.22	47.31
AT1G14920	0.04	50.3	24.08	68.66	54.44	40.38	68.88	49.4	76.53	45.93	48.51	64.14	60.82	72.08	69.71	66.4	0.24	27.52	0.94	69.51	0.51	70.42	5.38	0.37	27.09	82.59	23.28	61.19	0.12	0.04	70.24	0.04	51.4	0.09	66.49	58.24	0.12	0.05	0.16	44.17	58.35	44.49	65.51	0.55	49.62	69.22	0.36	54.58	0.14	64.48	64.26	6.3	12.49	0.45	9.11	55.53	66.78	66.79	0.54	70.8	47.54	54.97	0.13	51.05	0.22	59.75	15.74
AT1G14930	0.2	1.64	13.98	3.67	1.97	2.22	6.61	3.18	1.5	8.51	1.31	6.71	3.32	3.7	1.99	1.1	0	0.91	0	0.55	0.43	0.56	0	0	2.28	2.87	17.31	3.94	0.17	0	0.95	0	5.13	0	0.2	3.2	0	0	0	14.5	0.33	135.92	5.6	0	3.74	1.27	0	3.15	0	1.66	2.23	0	1.42	0	0	0.18	6.57	5.83	0.38	1.3	0.36	11.55	0	3.92	0	11.71	0
AT1G14940	0	0	0	0	0	0	0.51	0.18	0	0	0	0	0	0.61	0	0	0	0	0	0	0	0	0	0	0.17	0.59	1.16	0	0	0	0	0	0	0	0	0	0	0	0	0.75	0	17.75	1.85	0	2.34	0	0	0	0	0.58	0	0	0	0	0	0	1.03	0.18	0	0.51	0	0.21	0	0	0	0	0
AT1G14950	4.86	0.14	29.96	2.56	0.61	5.3	4.15	2.18	1.67	3.73	1.01	2.18	1.58	3.07	1.43	0.49	0	0.14	0	0.14	0	0	0.14	0	2.35	5.78	25.24	7.47	0.26	0	0	0	2.18	0	0	0.52	0	0	0	11.7	0	160.04	8.76	0.16	4.45	0	0	0	0	1.28	0.47	0	0	0	0	1.69	6.08	9.31	0	1.01	0	2.27	0	0.54	0	14.63	0.14
AT1G14960	28.06	5.13	9.65	14.87	14.87	21.77	27.99	27.86	14.18	15.29	20.16	2.41	6.54	4.63	5.29	3.91	22.48	6.9	19.5	8.47	27.95	22.66	18.4	58.05	36.58	9.8	37.39	26.74	32.96	12.22	10.73	43.09	18.01	12.39	6.18	15.79	10.57	9.86	31.66	14.41	5.46	22.05	11.14	47.7	3.48	5.46	15.49	14.17	29.9	4.77	7.41	10.54	17.49	12.86	13.12	14.01	8.09	45.28	25.66	14.37	22.54	26.62	41.31	13.75	13.78	4.91	12.26
AT1G14970	3.62	5.5	4.09	4.39	6.06	4.36	8.57	5.73	5.9	5.94	6.39	5.03	5.56	3.86	4.66	4.78	1.96	2.42	1.24	4.78	3.37	4.95	2.76	2.49	3.99	7.69	4.91	4.75	3.49	2.45	4.35	2.12	7.33	1.79	6.49	5.74	1.13	2.26	1.43	5.3	4.19	6.44	5.37	1.66	2.54	6.14	0.86	5.43	2.53	4.54	6.32	2.61	1.57	2.51	3.23	4.57	2.45	4.88	2.28	4.69	6.22	7.76	2.58	6.56	1.52	4.83	3.94
AT1G14980	195.64	155.96	144.24	153.81	159.15	175.49	167.06	166.7	105.58	178.92	170.32	130.87	158.32	109.09	140.47	117.42	76.96	99.99	70.43	104.31	83.94	117.12	83.09	105.47	93.03	142.7	172.16	165.84	132.44	146.46	95.55	118.71	169.94	112.14	117.25	149.02	100.83	100.13	71.95	196.46	100.96	183.25	108.4	95.78	123.09	93.98	82.59	144.15	80.39	142.7	137.53	105.42	119.68	96.99	134.83	167.57	122.8	155.42	186.78	115.78	179.6	184.95	190.57	169.83	132.24	159.93	78.62
AT1G14990	29.94	32.19	32.73	37.07	31.85	36.11	42.83	35.59	30.39	40.76	43.42	26.14	28.12	31.07	28.97	31.37	21.34	23.26	29.72	21.51	24.04	27.61	23.51	23.17	23.82	36.99	36.37	33.21	27.3	29.63	23.54	32.32	28.67	29.52	29.15	38.64	26.56	22.88	16.83	31.63	21.25	39.08	29.89	26.24	38.05	24.88	14.91	30.5	26.13	36.66	34.87	32.83	28.15	29.48	27.67	26.91	29.2	36.07	33.31	22.17	32.09	24.73	34.25	40.97	27.32	33.42	34.05
AT1G15000	11.61	22.54	17.78	25.81	22.4	17.2	33.52	23.2	22.14	19.04	20.73	24.62	23.61	28.91	25.37	27.04	8.34	13.53	4.14	24.96	9.32	27.64	8.39	5.83	7.59	27.93	14.39	22.18	9.1	8.26	27.04	5.61	20.19	4.38	19.03	16.34	6.37	5.59	4.95	22.3	24.44	18.96	24.09	5.04	16.34	21.1	7	20.43	2.64	22.17	32.82	6.48	10.55	4.5	6.17	20.25	22.32	13.76	6.77	25.79	23.95	23.22	6.37	22.46	6.22	21.18	9.42
AT1G15002	0	0	0	0	0.42	0	0	0.37	0	0	0	0	0	0	0.56	0	0	0	0	0	0	0	0	0	0	0	0	0	0	0	0.33	0	0	0	0	0	0	0	0	0	0	5.55	0	0	0	0	0	0	0	0.77	0	0	0	0	0	0	0	0	0	0	0	0	0	0.3	0	0	0.38
AT1G15010	3.55	25.42	5.88	9.14	16.4	8.39	15.46	9.03	12.59	4.46	18.81	11.48	10.32	12.58	15.72	12.43	1.23	5.16	0	11.3	0.42	21.02	0	0.95	7.4	11.22	6.5	15.1	0	0.6	16.44	2.81	14.09	0.32	16.62	17.15	0	0	0.62	65.41	13.72	64.93	19.28	0	20.94	9.07	0	26.81	0.99	9.02	20.34	1.25	13.84	1.27	7.22	19.92	13.81	15.28	3.64	15.29	13.39	12.69	1.01	8.91	0.85	69.25	2.54
AT1G15015	0	0	0	0	0.15	0	0	0	0	0	0	0	0	0	0	0	0	0	0	0	0	0	0	0	0	0	0	0	0	0	0	0	0	0	0	0	0	0	0	0	0	0	0	0	0	0	0	0	0	0	0	0	0	0	0	0	0	0	0	0	0	0	0	0.11	0	0	0
AT1G15020	15.06	16.72	16.8	17.66	17.84	19.05	18.74	20.34	18.19	22.51	15.37	16.32	17.33	18.68	16.61	14.11	13.62	13.79	8.59	20.06	12.52	17.62	15.1	18.06	14.82	17.02	17.49	18.44	19.47	13.15	16.41	13.13	22.84	13.18	19.63	18.19	13.85	12.36	13.33	22.57	14.24	27.6	21.6	18.41	17.65	22.34	14.11	16.27	11.09	18.54	18.22	15.29	16.01	11.16	16.39	19.74	16.91	18.74	14.49	17.46	21.75	18.66	13.6	18.66	13.21	22.19	12.26
AT1G15030	25.84	40.25	32.04	40.01	35.21	36.75	37.76	38.69	38.37	36.69	32.68	36.29	41.23	38.54	35.13	36.68	19.69	31.17	22.18	36.75	28.5	37	30.83	19.62	31.58	35.75	27.97	42.54	22.15	21.88	38.35	22.23	35.16	25.59	46.32	43.66	26.64	23.39	26.4	40.92	38.26	46.65	48.63	22.93	43.28	35.52	18.18	38.94	26.62	37.07	36.29	28.24	29.17	20.86	29.95	37.67	34.23	41.31	27.81	35.22	36.58	34.81	25.35	37.45	26.19	39.53	28.24
AT1G15040	1.79	5.19	3.63	1.81	4.17	3.12	2.88	4.73	3.25	5.71	5.08	7.21	2.16	4.15	5.2	2.58	3.62	4.66	4.61	5.64	0.81	3.87	5.58	9.86	5.73	3.43	3.05	4.67	2.83	2.84	3.16	7.29	9.89	3.9	7.21	8.78	5.27	10.14	2.72	15.23	3.18	8.35	8	9.06	7.32	2.97	4.18	5.06	5.44	8.09	3.03	4.02	7.84	7.21	13.56	3.09	6.28	4.38	3.93	4.16	3.06	2.85	7.51	4.07	4.13	7.35	2.98
AT1G15045	0	0	0	0	0	0	0	0	0	0	0	0	0	0	0	0	0	0	0	0	0	0	0	0	0	0	0	0	0	0	0	0	0	0	0	0	0	0	0	0	0	0	0	0	0	0	0	0	0	0	0	0	0	0	0	0	0	0	0	0	0	0	0	0	0	0	0
AT1G15050	0.32	0.3	0.27	0.28	0.32	0.3	0.39	0.57	1.07	0.91	0.69	1.76	0	0.48	0.21	0.51	0	0	0	0.59	0	0.23	0	0	0	0.77	0.26	0.61	0.84	0	0.51	0	0	0	0	1.08	0.59	0	0.28	0.71	0.26	0	1.1	0	1.1	1.12	0	0.89	0	1.18	0	0.29	0.29	0	1.32	1.38	2.11	0	0	0	0	1.45	0.92	0.91	0	0	0
AT1G15060	32.93	26.43	29.28	29.23	27.87	28.69	28.17	26.48	30.11	24.11	24.3	33.92	29.8	34.34	26.64	26.54	30.52	35.16	26.98	31	26.35	31.64	30.88	29.28	36.15	32.11	36.39	30.98	31.78	28.98	33.8	31.75	28.55	28.49	32.36	30.17	29.54	30.71	35.44	25.92	32.72	33.02	32.28	30.24	30.16	31.31	23.8	24.34	37.24	26.75	28.95	29.13	29.73	27.14	24.13	25.41	27.47	31.59	25.09	32.67	26.04	29.46	25.03	21.45	24.44	30.05	32.17
AT1G15080	0	11.82	6.2	10.57	12.01	7.11	13.48	16.83	10.23	19.5	10.31	7.3	11.65	16.4	14.58	14.1	0	4.65	0.25	11.41	0	14.15	0.95	0.23	4.35	11.17	6.6	11.45	0.07	0	14.15	0.25	12.64	0.16	12.7	9.4	0.08	0.18	0	10.47	11.92	13.57	10.51	0.69	8.3	11.77	0.87	10.15	0	10.52	12.49	1.39	0.92	0.08	1.04	14.75	8.95	11.15	0.25	16.95	16.48	7.97	0.16	13.15	0.14	11.23	2.96
AT1G15090	0	0	0	0	0	0	0	0	0	0	0	0	0	0	0	0	0	0	0	0	0	0	0	0	0	0	0	0	0	0	0	0	0	0	0	0	0	0	0	0	0	0	0	0	0	0	0	0	0	0	0	0	0	0	0	0	0	0	0	0	0	0	0	0	0	0	0
AT1G15100	50.83	91.08	64.42	93.66	83.83	69.6	82.33	105.88	87.08	83.03	96.23	79.22	82.87	110.03	70.9	82	44.13	74.18	56.08	85.83	58.45	98.74	43.72	35.52	67.48	102.71	79.85	124.53	60.09	46.9	70.58	52.65	92.27	32.26	85.23	123.24	43.74	42.91	60.78	92.28	72.35	104.26	91.56	42.62	106	91.88	50.34	85.42	57.74	66.34	78.37	35.26	60.43	51.78	53.58	99.33	88	95.94	46.56	76.93	82.95	97.12	61.32	85.56	46.52	88.82	46.86
AT1G15110	20.31	15.9	15.34	15.86	16.33	14.79	19.85	18.72	12.68	21.77	18.11	12.8	15.89	19.25	13.77	11.71	17.13	14.02	14.27	11.66	9.72	16.29	11.68	18.46	16.61	15.69	17.15	21.12	16.81	18.94	13.32	18.38	18.85	15.54	16.63	17.85	13.76	15.81	18.73	20.18	15.94	24.94	17.25	18.5	14.2	17.03	11.77	14.68	19.07	15.98	13.59	13.66	18.18	18.12	19.93	19.99	15.44	20.32	19.52	16.62	21.47	18.61	19.9	18.7	13.72	14.58	13.32
AT1G15120	238.5	187.82	170.48	169.56	186.75	186.02	175.24	182.78	161.7	199.41	167.27	154.64	149.81	140.9	164.21	163.71	159.44	154.59	113.08	147.67	150.84	160.53	168.68	173.62	165.52	187.86	225.08	189.29	197.22	194.37	127.23	185.03	219.21	145.29	157.47	168.66	140.91	159.34	123.67	175.19	144.05	191.18	155.75	154.72	178.02	180.02	135.91	162.06	165.45	183.75	152.33	182.62	150.33	169.45	189.01	205.16	159.56	199.27	217.49	148.64	191.09	222.76	227.28	186.48	192.21	185.45	142.4
AT1G15125	15.08	4.44	2.84	1.37	1.2	1.77	1.78	5.42	2.78	1.75	1.47	1.59	1.26	0.16	1.47	0.18	3.08	4.67	4.13	2.13	1.69	1.48	6.87	3.7	4.66	5.6	2.11	3.31	1.62	0.65	1.49	1.29	3.9	2.56	6.63	4.6	3.29	8.67	3.36	8.92	1.1	10.15	2.84	3.93	2.65	0.84	0	2.28	4.49	5.06	2.62	8.82	9.59	2.65	18.6	6.51	7.12	22.17	2.49	2.64	3.46	3.42	3.81	2.33	2.52	18.75	5.42
AT1G15130	70.74	64.68	70.85	64.92	59.65	70.45	67.8	66.25	69.03	67.46	79.44	71.13	65.86	63.46	60.34	54.88	63.33	59.63	53.25	61.58	57.15	62.22	67.74	71.86	72.68	72	69.03	86.69	71.21	64.57	67.72	73.44	73.14	68.73	76.59	75.3	61.69	73.13	69.27	75.64	62.78	87.42	81.58	66.18	66.33	75.64	68.53	65.37	75.55	63.2	59.42	67.93	65.98	65.7	68.72	68.38	65.65	75.64	55.04	70.39	62.9	71.88	67.32	67.88	57.99	78.39	63.23
AT1G15140	102.91	124.68	116.77	149.48	133.6	107.5	145.04	135.69	127.5	116.36	152.48	135.02	177.99	136.38	133.82	150.89	60.85	90.25	61.73	130.92	76.31	115.25	72.57	55.08	64.62	165.18	105.14	130	66.7	69.13	127.79	64.15	115.34	76.86	103.98	89.37	61.76	58.5	49.19	121.4	133.22	85.44	103.48	52.89	128.22	123.58	75.87	107.12	51.34	144.47	134.02	78.55	75.41	60.84	76.41	99.65	128.51	106.77	86.23	120.8	126.02	125.21	82.68	131.68	72.44	121.45	89.6
AT1G15150	0.12	0.45	0.11	0	0.24	0	0.08	0.16	0.1	0.18	0.28	0.27	0.18	0.32	0	0.25	0	0	0.24	0	0	0	0	0	0	0.15	0	0.17	0	0.05	0	0	0	0.11	0	0	0.11	0.13	0.11	0.31	0.05	0	0	0	0.05	0	0	0.06	0	0.12	0.19	0.06	0.11	0	0	0	0	0	0	0.15	0	0	0.18	0	0.05	0.27	0.11
AT1G15160	5.95	2.03	1.61	0.96	1.49	1.09	0.89	1.41	0.85	1.97	1.28	1.14	1.1	0.59	1.53	1.61	0.44	0.66	0	0.79	1.03	0.76	0.4	0.07	0.28	0.64	0.68	0.8	1.48	1.09	0.51	1.25	1.09	0.33	1.2	1.77	0.45	0.38	0.19	2.14	0.89	1.83	0.48	1.09	1.42	0.55	0.17	1.42	0.43	0.2	1.49	0.84	0.51	0.49	0.58	1.44	0.48	0.91	0.71	0.95	1.8	1.07	1.31	0.96	0.59	1.63	0.2
AT1G15165	0	0.21	0	0.2	0.22	0	0	0.1	0	0	0	0	0.32	0	0.08	0.63	0	0	0	0.1	0	0	0	0	0	0	0	0	0	0	0	0	0	0	0	0	0	0	0	0	0	0	0	0	0.39	0.22	0	0	0	0	0	0	0	0	0	0	0	0	0.11	0	0.73	0	0	0	0	0.4	0
AT1G15170	6.71	25.06	16.17	20.86	27.11	18.16	25.84	32.58	29.28	35.48	25.18	30.29	27.94	26.17	23.95	22.12	6.46	14.11	4.66	22.45	3.21	21.21	9.91	4.51	11.58	35.44	17.1	30.42	4.08	6.25	26.38	5.16	27.29	3.92	35.36	34.23	4.9	6.82	5.7	25.22	26.44	39.64	34.06	5.31	23.97	27.95	6.73	23.1	6.54	25.26	29.55	8.42	11.67	4.21	9.46	24.13	29.23	28.02	4.34	28.89	24.52	20.57	4.66	24.51	5.21	34.84	9.28
AT1G15175	0	3.04	0.41	1.11	0.94	2.51	2.72	1.4	4.1	2.26	1.39	1.57	2.96	3.28	1.47	2.51	0	0.43	0	4.05	0	3.79	0.14	0	1.21	3.92	1.38	0.89	0	0	2.63	0	2.64	0	4.52	1.74	0	0	0	1.26	1.3	2.44	3.19	0	1.62	1.47	0	1.03	0	1.91	2.42	0.28	0.42	0	0.13	2.31	3.58	1.69	0	3.63	1.58	2.16	0	1.66	0	2.49	0
AT1G15180	205.06	53.03	136.2	55.48	61.58	111.77	67.44	76.06	69.81	70.38	61.42	64.53	66.64	64.69	63.75	63.4	144.5	130.35	182.26	67.29	158.46	57.23	146.38	153.52	124.37	68.54	156.94	74.04	152.54	142.17	57.59	161.89	60.1	191.16	54.17	50.27	162.57	154.2	149.17	54.05	70.08	75.04	63.98	153.73	60.35	51.95	189.79	53.84	145.47	66.35	70.42	168.6	157.24	174.4	137.69	46.31	61.68	51.05	193.41	67.39	50.66	59.24	172.85	60.53	159.47	46.73	171.82
AT1G15190	1.46	0.27	0.52	0.44	1.46	2.04	1.7	1.14	0.33	2.26	1.75	0.99	0.66	1.39	1.31	1.18	1.37	1.63	0.58	0.9	1.84	0.62	0.9	0.71	0.56	1.11	2.34	1.47	0.93	1.16	0.62	0.67	1.41	0.82	2.03	1.5	1.24	0.73	0.77	1.79	0.33	1.14	1.87	1.1	1.35	0.94	1.08	0.83	1.27	0.37	1.12	0.71	1.23	0.57	1.27	1.02	0.84	1.95	1.55	1.46	2.09	1.24	1.51	1.04	0.64	1.12	1.16
AT1G15200	63.07	49.97	62.36	51.66	44.49	64.34	49.67	42.2	50.21	54.56	43.91	42.44	43.47	53.49	48.91	41.24	53.06	45.87	35.31	55.77	57.83	48.73	46.23	54.98	62.96	49.68	49.02	44.26	63.7	70.88	43.49	65.38	64.39	61.72	53.25	48.75	61.34	52.81	58.11	53.84	44.77	57.66	55.1	51.45	46.49	55.61	51.1	55.11	68.09	50.25	52.15	63.31	53.55	53.72	57.76	58.53	42.81	58.15	59.8	50.04	55.54	65.59	64	60.53	60.43	49.59	46.29
AT1G15210	4.56	8.19	3.7	7.54	13.16	7.08	12.8	9.16	8.54	15.32	10.24	4.96	5.06	4.42	2.98	3.15	11.37	4.5	4.13	2.72	7.31	5.79	4.64	11.2	5	6.55	6.17	6.56	12.99	7.41	4.76	6.93	7.63	4.98	6.92	7.71	3.55	3.33	6.76	3.54	8.41	5.13	4.93	9.44	3.94	4.26	5.02	3.87	5.67	4.38	5.75	3.12	4.84	5.04	6.16	6.76	3.43	6.24	5.62	8.63	10.53	11.17	6.81	10.38	6.89	5.73	6.23
AT1G15215	11.65	10.12	13.22	12.63	8.99	14.56	14.29	14.34	11	10.62	10.89	12.72	13.22	12.41	13.43	11.68	9.9	11.69	7.5	10.31	13.39	12.67	9.72	10.46	12.8	10.68	15.82	12.82	11.71	9.63	12.12	10.21	12.31	7.54	12.4	13.56	9.79	13.81	8.69	10.66	10.02	10.93	8.28	9.99	13.42	10.5	8.8	10.27	14.53	14.08	13.27	10	9.97	11.88	12.02	12.71	11.01	10.5	8.42	11.57	11.31	9.49	11.14	10.23	8.99	11.9	8.03
AT1G15220	8.78	11.86	13.96	10.88	11.44	9.88	13.1	10.67	10.91	11.35	7.46	9.9	12.77	12.88	11.76	11.54	10.2	12.58	8.61	13.7	12.65	12.04	8.01	11.03	14.43	10.46	13.98	14.11	12.98	8.87	12.73	9.83	14.13	10.76	13.79	12.54	10.89	12.38	10.14	13.77	11.53	7.71	9.83	12.44	14.24	16.33	5.81	13.13	13.78	12.08	12.68	12.85	10.41	12.44	10.6	15.23	12.32	12.22	8.44	13.18	12.78	13.2	13.01	13.01	8.39	12.72	11.39
AT1G15230	64.85	43.42	51.79	56.08	45.87	58.95	52.6	55.69	52.71	55.55	36.54	59.4	48.33	52.89	58.54	46.95	54.79	62.14	49.66	61.84	54.56	60.92	45.63	51.3	64.66	57.29	62.32	54.19	64.46	56.51	51.94	63.97	70.93	51.81	56.6	66.65	59.36	51.32	72.74	52.59	42.17	64.39	52.82	57.21	57.39	64.31	54.81	46.02	73.75	45.98	59	47.61	59	63.24	52.51	49.56	53.57	57.82	50.38	62.28	54.62	59.11	51.54	45.97	57.65	50.74	45.86
AT1G15240	36.73	34.82	35.49	36.58	29.6	34.18	36.09	31.09	38.92	37.55	34.07	35.29	31.09	32.2	29.46	31.24	35.66	27.89	23.93	33.51	27.81	32.93	31.75	33.72	32.82	32.69	34.26	34.81	34.55	37.11	33.11	32.72	38.07	39.52	38.22	41.27	34.69	30.73	37.45	35.9	32.6	35.62	37.61	32.95	31.83	41.08	32.62	32.9	36.06	32.18	32.41	34.22	26.9	33.9	32.25	37.52	31.94	39	30.16	34.01	32.62	34.92	31.41	33.71	32.7	33.11	35.14
AT1G15250	118.74	70.86	78.51	79.73	55.82	77.15	77.12	78.99	70.56	66.23	52.18	65.42	83.13	85.12	65.68	70.91	75.44	72.94	56.44	80.32	79.27	76.14	69.05	86.99	62.66	78.8	101.45	82.41	82.95	79.17	66.6	75.89	89.84	84.65	65.82	88.01	94.16	68.4	49.39	76.85	70.02	69.96	68.5	56.51	70.63	68.38	45.21	66.54	81.21	83.92	84.23	73.62	79.49	68.8	64.5	63.44	73.17	87.73	95.46	80.7	74.82	96.73	88.52	62.03	87.57	79.68	75.02
AT1G15260	150.24	148.66	132.14	175.02	138.76	138.92	170.48	131.03	185.05	109.59	102.91	133.98	164.89	151.99	182.94	168.14	156.57	160.24	130.85	183.36	151.34	167.69	175.73	147.19	158.5	179.97	148.08	132.5	146.13	124.36	164.29	124.84	152.38	117.96	164.33	170.81	123.56	123.29	159.22	97.04	134.19	107.38	142.46	130.67	124.17	156.31	149.15	115.91	158.89	164.03	167.12	161.03	137.28	104.94	116.21	125.68	193.9	149.84	86.81	132.26	128.86	146.39	101.2	111.91	166.43	125.99	161.17
AT1G15270	331.73	224.07	206.17	286.74	208.17	238.02	255.37	229.61	206.95	238.62	175.11	201.84	215.09	238.07	189.33	198.35	217.38	227.51	159.52	186.3	281.96	217.45	170.89	231.8	215.9	258.8	264.74	191.68	292.13	309.76	191.37	279.08	281.04	232.71	236.55	161.33	233.37	262.16	208.03	245.38	163.99	171.06	222.75	226.52	256.75	264.83	253.84	268.35	205.96	197.85	188.9	254.65	266.16	237.81	225.15	311.04	215.12	273.94	338.98	172.88	214.37	281.28	292.36	269.49	280.22	275.14	187.75
AT1G15280	58.71	53.79	61.31	59.92	53.25	57.47	60.98	57.79	56.47	60.54	57.44	60.56	56.77	56.12	55.97	54.25	55.18	49.6	45.2	59.75	53.37	56.7	51.34	62.92	74.17	62.39	58.65	58.26	58.39	60.34	65.53	61.44	65.63	65.05	66.48	62.33	60.35	56	65.08	65.21	59.5	60.18	67.21	55.37	56.66	65.07	55.47	60.25	80.24	59.09	58.27	57.59	53.45	65.68	57.82	64.97	58.4	73.31	50.56	58.76	63.65	69.78	65.39	59.49	51.51	64.47	52.98
AT1G15290	74.16	70.56	100	68.51	62.48	78.89	82.25	64.98	71.47	67.08	71.65	92.35	83.29	85.83	77.31	71.32	88.68	82.77	76.89	72.82	70.4	70.08	83.16	86.86	93.95	79.36	70.08	73.16	62.1	83.12	90.71	78.92	88.32	98.69	89.73	93.33	91.88	103.14	100.79	88.02	88.12	100.08	109.97	92.34	88.68	89.43	112.46	84.4	99.22	92.21	83.23	92.76	74.86	109.11	78.9	73.72	81.81	80.89	75.42	88.51	77.18	73.42	80.28	78.57	86.82	72.07	78.71
AT1G15310	21.16	20.79	17.86	20.06	18.5	18.92	26.63	22.69	17.62	21.73	22.11	17.12	13.2	18.53	15.61	15.13	14.9	15.22	8.07	16.39	19.98	17.5	15.49	20.4	23.04	18.65	22	20.53	20.28	22.45	14.93	26.3	20.03	19.07	22.95	24.57	19.45	20.5	20.32	21.44	12.49	25.82	21.19	19.85	15.56	21.85	17.83	18.06	24.6	15.21	15.06	17.61	18.82	18.77	15.94	17.77	13.93	23.21	19.8	22.37	14.7	24.16	24.21	16.55	17.9	15.37	14.36
AT1G15320	0.7	0.28	0	0	0	0.1	0	0	0	0	0.45	0	0.1	0	0	0.08	0	0	0.2	0	0	0	0	0	0.07	0.16	0.4	0.19	0.26	0.09	0.4	0.1	0	0.28	0	0	0	0	0.26	0	0	1.56	0.23	0	0.35	0	0	0.09	0	0	0	0	0	0	0.25	0.19	0.19	0.09	0	0	0	0	0.1	0.14	0	0	0
AT1G15330	31.55	1.3	7.83	8.21	1.87	13.27	4.56	2.87	3.49	5.03	3.58	2.86	2.08	2.73	4.14	3.09	2.47	5.04	6.23	3.56	6.35	2.73	2.52	2.66	4.08	6.46	29.66	8.92	74.72	1.76	1.43	7.63	11.78	2.02	3.9	3.94	2.13	2.5	2.71	4.54	3.21	18.97	6.33	4.5	2.59	3.07	4.3	1.33	3.86	1.15	4.98	2.55	5.59	1.46	2.14	5.61	3.77	8.78	2.7	1.88	2.44	10.52	0.82	0.73	3	3.14	4.04
AT1G15340	122.91	156.85	175.64	147.83	139.52	136.37	149.23	128.85	149.48	142.59	125.68	155.95	147.85	167.51	170.58	155.31	174.01	150.97	129.54	188.1	131.88	197.86	125.58	170.18	215.5	185.82	139.79	205.63	144.12	157.85	164.88	181.38	213.41	165.43	186.71	189.5	192.55	155.26	197.72	166.94	146.23	222.73	213.34	161.75	188.47	206.1	183.67	196.27	226.38	180.67	150.78	167.3	157.49	185.22	150.06	195.06	196	212.52	148.48	158.7	186.18	204.27	174.67	174.86	158.73	182.41	130.7
AT1G15350	46.06	30.36	35.71	38.36	41.67	43.27	35.46	48.21	46.69	40.22	39.48	41.45	31.74	41.38	42.04	29.59	33.3	34.1	31.25	41.87	29.69	44.37	33.04	36.89	46.12	32.21	40.59	33.47	55.32	46.92	34.33	60.54	57.15	45.8	46.78	47.79	52.37	38.86	46.39	49.28	35.43	48.27	44.35	56.67	44.66	56.69	42.74	49.3	42	34.98	33.93	51.97	50.59	44.98	44.64	53.08	43.27	43.66	33.42	41.27	45.78	50.35	40.23	46.91	42.09	44.99	34.89
AT1G15360	0.31	0	0	0	0	0	0	0	0	0	0	0	0	0	0	0	0	0	0	0	0	0	0	0	0	0	0	0	0	0	0	0	0	0	0	0	0.56	0	0	0	0	0	0	0	0	0	0	0	0	0	0	0	0	0.15	0	0	0	0	0	0	0	0	0	0	0	0	0
AT1G15370	42.27	45.69	42.07	36.45	34.38	46.93	33.34	45.1	44.69	38.37	30.31	44.1	34.78	48.95	38.34	40.97	36.52	37.91	34.67	38.96	36.01	43.24	48.04	32.84	49.83	44.19	37.55	39.61	43.59	42.06	43.72	35.63	47.01	35.98	42.05	42.43	36.16	34.61	36	40.46	36.3	47.45	50.37	31.24	49.54	46.86	31.33	45.79	56.58	42.97	37.56	34.66	32.32	44.65	39.21	46.64	36.79	57.37	44.79	50.75	61.92	56.46	49.84	49.19	34.5	47.93	32.58
AT1G15380	17.43	14.76	23.35	14.92	9.9	27.11	23.11	19.61	17.57	15.27	19.57	20.65	14.59	31.58	13	9.18	34.76	25.62	38.87	21.21	8.78	17.47	26.93	37.58	41.05	28.4	20.23	28.4	28.95	21.31	22.9	54.97	44.42	16.4	23.35	23.66	50.26	39.3	44.19	79.87	19.39	75.9	47.18	46.78	30.03	18.93	59.34	27.61	75.67	21.77	12.82	24.77	24.85	51.64	49.61	22.18	16.91	36.02	43.97	18.54	20.78	22.47	48.16	19.63	17.74	55.68	20.81
AT1G15385	1.2	0	0.65	0.34	0.78	1.08	0	0	0.33	0.55	0	0	0.69	1.47	0	0	0.34	1.08	2.74	0	0	0.84	1.65	0	0.38	0	0	1.13	1.04	2.37	0.63	2.37	2.25	1.06	2.39	0	0.37	0.43	4.52	0.87	0.32	0	0.45	3.78	6.71	0	4.65	1.45	2.57	0.72	0.78	1.75	1.06	1.77	2.93	4.27	0.74	3.07	4.06	0.95	5.21	3.55	4.15	0	2.88	0	0.36
AT1G15390	29.85	40.9	38.32	40.49	41.59	34.69	40.05	45.76	27.79	41.11	40.12	35.43	44.19	39.94	39.15	38.16	24.66	25.33	16.18	35.06	25.26	37.43	30.84	21.97	22.66	34.32	47.04	30.12	24.09	39.53	29.1	26.63	42.21	28.25	33.52	38.26	25.03	24.97	14.8	50.59	34.89	46.94	30.82	25.86	41.3	31.34	23.09	38.36	22	46.97	50.01	38.82	31.77	30.62	29.31	41.23	33.96	38.17	42.89	34.82	37.41	46.87	41.27	38.87	26.77	31.15	22.14
AT1G15400	102.47	75.02	86.99	81.22	96.6	101.26	91.63	93.05	105.99	91.65	94.83	90.86	78.79	104.24	99.98	86.7	112.6	129.65	95.86	105.38	99.21	104.01	121.14	129.19	166.42	89.07	105.86	116.61	134.52	116.65	88.15	126.02	99.52	93.11	106.42	131.81	147.44	119.04	144.38	117.08	86.51	153.27	118.15	133.07	105.2	106.23	116.53	118.06	173.02	95.82	94.09	127.05	116.92	128.57	115.45	110.14	93.55	114.29	112.04	118.27	103.35	118.37	114.53	107.49	119.38	103.43	100.77
AT1G15405	0	44.27	52.21	191.6	52.7	3.51	91.3	188.52	42.52	102.07	59.79	54.17	137.38	73.75	26.49	77.38	0	7.8	0	44.12	0	53.73	4.89	0	20.65	52.13	45.29	138.37	0	0	21.36	0	48.07	0	0	0	0	0	0	107.05	58.49	69.29	11.32	0	53.31	37.38	0	14.02	0	89.46	55.16	0	11.93	0	0	52.22	3.83	63.34	0	35.84	3.05	27.13	0	23.27	0	39.51	19.54
AT1G15410	16.77	15.92	17.5	18.54	15.42	19.09	17.13	18.41	14.35	19.23	16.84	15.15	15.2	16.41	17.66	15.42	13.82	14.73	10.45	15.77	14.09	13.05	14.12	13.43	17.55	15.7	17.02	18.05	15.56	16.77	13.88	14.48	20.28	16.27	16.14	16.38	14.92	17.03	18.34	19.47	12.37	16.94	17.28	17.26	19.64	20	17.46	18.18	14.88	19.07	16.52	20.61	17.78	15.33	17.71	14.96	15.84	18.2	20.3	17.82	17.32	17.14	18.93	22.13	22.31	16.57	11.09
AT1G15415	10.31	3.43	1.13	1.58	0.46	0.42	0	1.22	0.38	1.31	6.78	0.61	1.64	2.4	0	0	0	0.84	0	0	0	0.33	3.39	1.66	0	0.37	0.74	4.86	0.41	3.16	1.46	3.71	0	2.46	3.73	1.92	0.85	1	0	3.71	0	11.01	0	0.49	0	0	0	5.44	1.68	3.34	1.84	3.28	8.22	0.81	4.56	4.47	1.28	1.18	3.83	0	0.8	1.03	3.95	2.26	1.86	17.23	0.83
AT1G15420	29.79	28.68	29.07	34.08	31.59	31.77	32.32	35.32	24.53	28.55	27.44	26.19	28.22	26.79	26.59	23.96	18.22	23.74	15.79	26.34	16.44	27.16	22.72	19.86	18.63	19.28	35.73	35.79	30.61	26.01	20.82	26.33	39.55	22.99	27.6	28.41	26.76	18.21	18.22	30.67	18.97	32.49	26.88	18.79	34.71	24.5	19.76	30.13	16.65	25.99	28.32	22.8	22.11	18.81	25.47	30.22	23.91	33.18	21.94	26	32.05	36.92	28.8	31.85	21.11	39.22	23.76
AT1G15430	22.51	20.69	16.73	18.61	17.36	12.74	16.13	20.4	13.09	27.67	28.42	12.8	18.02	15.86	16.08	16.06	11.16	16.42	10.32	15.12	11.47	15.19	14.3	12.13	13.2	13.14	18.34	19.25	16.38	12.53	13.98	15.01	20.89	16.17	15.43	21.89	12.09	14.11	10.66	22.22	15.14	17.09	20.74	15.67	18.32	15.48	25.78	18.23	13.53	14.61	14.75	9.82	22.65	13.28	29.25	16.31	16.64	16.39	14.93	13.71	14.84	13.16	19.92	18.75	13.19	33.02	13.54
AT1G15440	45.96	28.48	28.53	30.66	23.64	30.88	32.28	34.98	26.3	26.25	25.61	24.23	28.85	22.6	23.8	21.75	18.91	23.12	19.3	20.44	22.12	24.18	24.05	24.63	25.15	26.4	36.64	32.96	28.06	28.82	24.06	32.13	32.53	26.38	30.48	28.86	26.56	25.8	18.25	32.21	21.43	38.38	22.79	18.23	23.13	21.92	15.59	24.31	25.43	26.34	26.97	20.18	28.72	19.99	27.49	30.69	20.81	35.13	29.43	24.42	27.82	31.93	31.46	26.46	24.01	46.66	25.96
AT1G15450	0	0	0	0	0	0	0	0	0	0	0	0	0	0	0	0	0	0	0	0	0	0	0	0	0	0	0	0	0	0	0	0	0	0	0	0	0	0	0	0	0	0	0	0	0	0	0	0	0	0	0	0	0	0	0	0	0	0	0	0	0	0	0	0	0	0	0
AT1G15460	0.76	1.11	0.55	1.89	2.33	1.97	3.19	1.49	1.34	3.01	2.01	0.71	0.87	0.54	0.78	0.49	2.53	0.34	1.16	0.37	1.12	0.57	1.53	1.15	1.02	0.85	1.49	1.94	2.42	2.75	0.84	2.13	1.52	2.21	1.55	1.04	0.77	0.99	2.79	1.33	0.64	0.63	1.54	2.87	1.26	0.44	3.36	0.58	2.22	0.31	0.72	0.99	1.06	3.67	1.18	1.81	0.93	2.08	1.38	0.78	3.23	3.29	3.56	2.24	3.76	1.1	1.93
AT1G15470	11.89	16.41	14.28	19.16	18.26	18.46	20.41	19.12	17.5	20.3	16.89	19.74	17.19	16.28	15.32	16.1	10.13	12.19	7.22	15.33	8.5	17.12	11.91	13.45	13.06	15.43	14.45	21.6	13.16	14.48	13.32	11.27	18.14	13.03	19.53	11.92	11.75	11.72	9.22	15.35	14.34	22.38	13.43	9.3	18.29	17.92	8.28	16.56	12.65	15.95	17.99	10.43	12.48	9.58	12.16	22.85	17.22	17.69	10.13	13.4	22.82	22.46	12.93	19.19	11.9	16.87	9.75
AT1G15480	1.71	6.68	4.32	7.57	5.6	5.56	10.95	6.8	8.46	7.19	7.48	7.46	6.73	7.21	5.08	5.6	0.94	4.02	0.6	6.42	0.62	6.75	1.62	1.41	2.57	6.24	4.13	5.77	1.62	1.47	6	2.23	10.26	0.7	5.79	8.2	1.22	1.44	1.14	6.31	4.99	5.8	6.32	0.9	5.12	7.34	0.44	5.45	1.37	6.85	6.15	1.39	2.48	1.42	2.01	7.68	6.03	9.13	1.4	7.65	7.25	8.97	1.26	6.81	1.11	10.64	2.27
AT1G15490	1.22	7.9	5.18	12.15	9.63	6.34	10.81	10.44	10.9	11.47	9.22	8.48	12.03	9.52	8.88	7.94	0.62	5.28	0.73	10.65	0.63	9.9	1.69	1.06	4.11	9.93	5.55	11.79	1.55	1.1	8.01	0.62	12.12	1.16	10.23	9.62	1.3	0.67	0.86	8.3	9.97	7.76	9.04	1.53	6.8	9.28	0.14	7.79	0.86	13.23	9.06	1.5	2.38	0.73	2.02	9.04	9.71	10.98	0.81	11.28	9.86	11.38	1.49	11.09	1.07	10.85	2.58
AT1G15500	113.57	270.83	176.8	252.82	261.24	221.5	242.57	300.54	276.39	286.9	224.07	241.48	239.13	244.64	306.73	264.79	78.8	193.45	92.36	289.95	119.68	286.59	106.1	87.72	147.48	257.04	175.02	244.42	108.97	90.06	267.94	86.28	258.61	101.45	307.07	287.75	143.77	91.81	99.27	269.98	304.19	287.24	294.37	90.79	272.4	279.64	84.21	269.07	107.42	319.68	287.92	147.19	151.32	89.25	128.84	273.12	282.04	305.82	111.66	321.35	292.08	235.37	110.64	267.19	85.59	248.61	149.36
AT1G15510	1	18.54	10.71	16.69	14.92	12.03	21.71	14.78	18.21	12.78	11.84	17.26	16.81	18.11	16.41	13.63	1.52	8.1	1.14	14.72	1.52	15.45	3.51	1.62	7.46	16.94	4.93	14.28	1.25	1.38	19.03	1.2	18.13	1.15	17.58	20.14	1.14	0.61	0.57	16.42	16.32	14.12	16.51	1.46	15.16	15.66	0.46	19.6	2.42	15.33	17.52	3.24	4.69	1.42	3.81	17.16	16.62	19.19	0.94	20.08	17.55	14.79	1.99	14.72	1.39	15.93	3.97
AT1G15520	10.46	0.68	0.41	0.35	0.16	0.84	0.05	0.58	0.26	0.6	0.27	0.35	0.19	0.17	0.12	0.17	0.12	0.09	0.27	0.22	0.22	0.17	0.43	0.14	0.09	0.03	0.12	0.16	0.39	0.48	0.11	1.57	0.15	0.39	0.42	0.1	0.67	0.91	0.27	0.73	0.13	0.44	0.11	0.31	0.39	0.35	0.4	0.39	0.3	0.11	0.08	0.16	0.88	0.5	4.57	0.06	0.51	0.16	1.65	0.1	0.15	0.02	2.94	0.79	1.31	7.99	0.47
AT1G15530	4.28	14.55	8.88	15.28	13.68	11.09	13.97	14.84	15.66	13.74	13.12	12.61	12.3	14.29	15.62	12.09	3.93	8.38	3.84	16.95	5.47	16.83	3.55	3.09	8.92	16.45	11.63	16.55	2.8	4.56	17.37	3.34	12.67	3.13	17.08	12.87	3.92	5.07	4.34	12.58	15.42	13.22	15.19	2.57	13.26	17.62	3.65	14.07	5.18	16.33	13.83	6.53	6.99	4.44	7.14	12.6	13.72	14.73	4.22	17.54	11.82	14.57	3.22	14.48	5.06	14.22	4.69
AT1G15540	0.25	0.12	0	0	0	0.47	0	0	0	0	0	0	0	0	0	0.2	0	0	1.49	0	0.64	0	0	0.11	0	0	0.2	0	0.76	0	0	0	0.32	0	0	0	0	0	0	0	0.1	0	0	0	0	0	0	0.24	0.12	0	0.26	0.23	0.45	0.24	0	0	0.24	0	0	0	0	0	0.6	0	0.31	0	0.11
AT1G15550	1.81	4.31	3.51	2.56	4.92	2.47	6.49	1.72	3.16	2.27	5.84	4.04	3.26	2.14	2.61	3.49	0.76	2.09	0.34	4.33	2.93	4.44	0.97	1.11	1.42	2.81	3.05	2.2	2.03	0.81	5.07	0.85	2.8	0.81	5.06	4.31	0.71	0.19	1.29	2.73	2.61	2.9	1.85	1.33	3.15	2.35	1.58	1.89	1.48	1.8	2.98	1.1	2.43	2.2	0.99	5.53	3.65	2.13	0.6	1.59	4.77	5.32	0.84	2.15	2.21	4.43	1.03
AT1G15570	5.81	8.03	5.79	6.57	4.99	5.44	7.26	7.3	4.26	6.09	5.32	4.37	6.17	6.29	4.59	6.33	3.91	2.38	2.07	4.55	3.63	4.65	3.98	3.83	3.74	4.63	5.77	5.5	6.4	4.09	3.94	2.55	5.58	5.9	5.88	5.25	3.27	4.96	4.48	6.55	4.86	4.4	3.17	2.28	4.21	5.14	6.45	3.38	3.97	5.01	6.08	3.18	3.02	3.34	2.59	3.75	3.31	4.88	2.35	4.9	6.81	5.4	7.84	4.71	4.13	12.51	5.33
AT1G15580	0	0.7	0	1.33	0.75	0.71	1.56	0.23	1.06	0	0	0.35	0.23	0.75	0	0	0.22	0.47	1.25	0	0	0.72	0.22	0.23	0	0.81	0.81	0.72	0.88	0.65	0.4	0.25	1.26	0.46	0	0.64	0	0.27	1.33	0	0.21	1.76	0.29	1.06	0	0.23	0	0.24	0	1.41	0.51	0.23	0.91	0	0.41	0.67	0.72	0	0.97	0	1.14	0.29	1.94	0.71	2.06	0.67	0
AT1G15590	0	0	0	0	0	0	0	0	0	0	0	0	0.14	0	0	0	0	0	0	0	0	0	0	0	0	0	0	0	0	0	0	0	0	0	0	0	0	0	0	0	0	0	0	0	0	0	0	0	0	0	0	0	0	0	0	0	0	0	0	0	0	0	0	0	0	0	0
AT1G15600	0	0	0	0	0	0	0	0	0	0	0	0	0	0	0	0	0	0	0	0	0	0	0	0	0	0	0	0	0	0	0	0	0	0	0	0	0	0	0	0	0	0	0	0	0	0	0	0	0	0	0	0	0	0	0	0	0	0	0	0	0	0	0	0	0	0	0
AT1G15610	0	0	0	0	0	0	0	0	0	0	0	0	0	0	0	0	0	0	0	0	0	0	0	0	0	0	0	0	0	0	0	0	0	0	0	0	0	0	0	0	0	0	0	0	0	0	0	0	0	0	0	0	0	0	0	0	0	0	0	0	0	0	0	0	0	0	0
AT1G15620	0	0	0	0	0	0	0	0	0	0	0	0	0	0	0	0	0	0	0	0	0	0	0	0	0	0	0	0	0	0	0	0	0	0	0	0	0	0	0	0	0	0	0	0	0	0	0	0	0	0	0	0	0	0	0	0	0	0	0	0	0	0	0	0	0	0	0
AT1G15630	0	0	0.1	0.29	1.17	0.81	0.53	1.25	0.63	0.93	0.96	0.31	0.41	0.32	0.07	0.69	0.75	0.1	0	0.2	0	0.15	0	0	0.31	0.52	0.43	2.02	0.09	0	0.86	0.32	0.55	0	0.85	1.01	0	0	0.38	1.41	1.43	0	0.12	0.55	0.74	0.1	0	0.61	0	0.61	0.78	0.19	0	0.1	0.35	2.12	0	0.58	0	0.98	0.6	1.11	0.52	0.99	0.18	1.23	0.2
AT1G15640	0	1.09	0	0.77	2.03	0.41	2.14	1.93	1.18	2.49	1.68	0.16	0.82	0.56	0.5	0	0.19	0.2	0	0.5	0.2	0.38	0.3	0.2	0.62	0.17	0.52	0.61	0.28	0.18	0.86	0.11	1.37	0	0.75	0.92	0	0	0.85	0.71	2.51	0.33	0.12	0	0.28	0.82	0	1.02	0	1.11	0.33	0	0.68	0	0.79	0.61	0	0.2	0.21	1.52	1.3	1.37	0	1.6	0.09	2.46	0.1
AT1G15650	0	0	0	0	0	0	0	0	0	0	0	0	0	0	0	0	0	0	0	0	0	0	0	0	0	0	0	0	0	0	0	0	0	0	0	0	0	0	0	0	0	0	0	0	0	0	0	0	0	0	0	0	0	0	0	0	0	0	0	0	0	0	0	0	0	0	0
AT1G15660	1.78	8.7	6.62	8.05	9.11	6.73	8.15	7.89	8.75	9.04	8.42	6.65	10.68	7.65	7.12	8.13	1.86	3.64	1.07	8.96	2.88	7.64	1.7	2.23	4.02	5.85	3.93	7.43	2.01	2.75	7.27	2.11	9.09	3.31	8.27	10.2	2.32	2.3	1.78	9.72	6.23	12.54	6.58	2.63	5.67	8.21	2.94	9.02	2.93	8.65	7.42	2.07	2.06	2.01	2.18	8.02	7.37	7.85	2.04	7.78	10.25	9.24	2.05	8.8	2.56	10.78	2.64
AT1G15670	8.05	13.11	10.59	9.95	9.45	10.01	10.87	11.39	8.62	11.78	12.37	12.92	7.99	8.11	6.9	5.82	7.36	10.12	7.16	8.61	6.28	10.85	8.32	9.85	9.12	11.36	8.84	16.93	6.91	8.03	12.05	11.39	17.73	8.54	13.88	10.05	10.09	12.77	11.58	22.16	11.97	15.47	23.44	8.3	17.18	14.04	9	17.34	10.68	12.1	8.81	11.47	12.27	13.76	15.85	14.6	8.66	15.1	13.01	14.26	10.7	11.56	8.74	13.77	6.82	20.73	6.51
AT1G15680	0	0	0	0	0	0	0	0	0	0	0	0	0	0	0	0	0	0	0	0	0	0	0	0	0	0	0	0	0	0	0	0	0	0	0	0	0	0	0	0	0	0	0	0	0	0	0	0	0	0	0	0	0	0	0	0	0	0	0	0	0	0	0	0	0	0	0
AT1G15690	931.65	701.57	765.95	821.6	744.08	764.76	940.23	838.47	777.43	684.74	626.04	905.78	941.23	912.16	817.62	849.13	805.99	865.91	835.98	778.57	727.92	799.54	819.58	737.11	753.09	998.25	916.14	834.94	736.57	732.36	891.59	715.86	693.56	929.58	742.44	694.46	686.73	837.68	730.35	680.58	822.61	722.54	805.79	802.67	753.39	724.34	814.8	682.25	766.77	887.7	780.11	798.88	813.85	859.66	692	697.51	871.04	678.61	684.77	829.88	792.1	699.95	747.32	811.88	863.11	756.84	896.76
AT1G15700	10.42	9.64	7.92	10.46	8.25	10.95	11	8.71	9.98	11.78	4.9	12.95	10.52	9	9.99	7.16	7.9	9.38	6.58	10.41	7.4	13.97	5.59	11.16	9.86	9.13	8.73	11.01	9.55	6.84	7.68	10.26	11.12	8.74	8.03	12.64	8.49	7.26	8.47	12.66	10.49	15.62	12.17	11.66	8.44	9.62	11.93	8.68	8.94	11.62	10.91	9.48	6.46	7.56	9.1	9.47	9.77	12.39	8.75	13.82	8.62	10.7	8.6	9.66	6.73	9.61	5.92
AT1G15710	27.16	22.39	33.53	32.44	23.09	28.59	25.95	23.19	26.28	25.86	24.09	22.66	36.28	20.66	22.93	22.64	18.49	19.49	14.7	19.76	20.05	20.46	26.38	20.4	14.79	24.25	19.61	24.72	23.58	20.72	20.63	17.19	27.06	21.06	18.64	16.65	18.67	15.21	13.39	24.32	22.61	29.66	18.02	16.42	23.87	19.53	15.03	22.61	12.89	26.8	23.18	17	19.78	17.53	16.01	19.39	24.46	24.59	23.4	24.2	31.18	23.32	28.59	17.78	18.59	24.19	26.08
AT1G15720	0	0	0	0	0	0	0	0	0	0	0	0	0	0	0	0	0	0	0	0	0	0	0	0	0	0	0	0	0	0	0	0	0	0	0	0	0	0	0	0	0	0	0	0	0	0	0	0	0	0	0	0	0	0	0	0	0	0	0	0	0	0	0	0	0	0	0
AT1G15730	22.89	38.97	31.11	42.01	44.9	35.05	41.32	38.26	41.39	39.77	27.93	37.23	43.2	40.79	47.49	39.19	14.75	34.67	16.02	47.81	21.13	50.15	20.84	13.79	27.14	36.8	25.22	38.7	17.37	21.56	44.65	22.72	45.9	17.83	43.71	54.09	24.04	13.93	16.13	36.27	47.59	34.56	44.84	18.29	48.2	44.55	13.85	41.12	21.08	43.6	43.56	23.08	27.19	22.82	21.99	38.97	43.32	44.66	20.21	52.64	41.3	47.31	24.69	39.67	19.48	39.59	22.07
AT1G15740	50.14	68.76	76.02	76.5	70.1	84.65	81.84	79.13	95.8	87.71	67.75	73.36	70.38	84.64	76.58	61.77	67.09	78.63	54.53	78.05	55.04	87.49	75.59	86.55	107.68	75.63	62.59	89.89	71.65	63.11	78.99	77.72	96.68	62.7	103.89	121.92	89.25	73.45	109.73	81.81	77.37	95.86	98.29	75.37	82.84	106.18	79.91	86.23	114.13	72.75	74.56	63.84	70.68	81.9	70.13	88.66	75.06	109.16	57.98	102.41	75.36	87.69	58.83	76.89	58.16	87.22	60.23
AT1G15750	106.04	85.52	92.33	77.89	74.23	87.52	73.17	86.92	75.01	83.97	77.9	78.81	91.73	76.84	69.6	65.67	91.81	83.17	77.01	75.76	80.33	75.89	93.84	88.11	99.44	84.15	89.32	82.56	90.74	88.44	84.17	101.13	89.45	98.52	100.64	102.05	107.99	99.92	117.92	96.35	87.65	99.88	99.78	97.39	89.82	86.19	94.7	80.34	113.24	91.22	81.84	90.48	86.51	90.56	101.1	83.21	78.43	91.91	93.83	86.38	92.73	79.01	114.14	75.69	80.39	104.23	81.24
AT1G15757	0	0	0	0	0	0	0	0	0	0	0	0	0	0	0	0	0	0	0	0	0	0	0	0	0	0	0	0	0	0	0	0	0	0	0	0	0	0	0	0	0	0	0	0	0	0	0	0	0	0	0	0	0	0	0	0	24.01	0	0	0	0	0	0	0	0	0	0
AT1G15760	3.78	0.99	2.76	1.41	1.33	2.24	0.33	1.91	1.35	4.2	1.17	0	1.22	0.4	1.43	1.28	3.05	2.72	1.06	0.74	2.36	0.76	5.85	3.89	1.8	0.22	3.88	1.02	4.92	2.29	1.07	3.2	0.44	0.98	0.54	1.36	5.18	2.89	3.3	2.95	0.22	0	0	4.21	0.23	2.63	2.53	2.74	6.43	1.99	0.54	0.48	2.89	2.49	5.06	2.82	0.51	0.47	2.83	1.75	0	2.14	2.06	2.08	5.68	2.38	0.49
AT1G15770	0	0	0	0	0	0	0	0	0	0	0	0	0	0	0	0	0	0	0	0	0	0	0.12	0	0	0	0	0	0	0	0	0	0	0	0	0	0	0	0	0	0	0	0	0	0	0	0	0	0	0	0	0	0	0	0.1	0	0	0	0	0	0	0	0	0	0	0	0
AT1G15772	0.76	0	0	0	0	0	0	0	0	0	0	0	0	0	0	0	0.22	0	0.13	0.24	0.53	0	0.47	0.35	0	0	0	0	0	0	0	0	0	0.12	0	0	0.35	0	0.45	0	0	0	0	0	0	0	0	0.36	0.13	0	0.26	0.46	0.11	0.25	0	0	0	0	0.38	0	0	0	0	0	0	0	0
AT1G15780	39	23.29	37.22	27.43	26.6	31.58	28.91	28.93	27.44	25.04	31.27	30.46	27	22.85	21.69	21.57	34.55	24.27	28.91	18.93	27.43	24.3	34.2	36.93	36.37	24.69	36.16	31.07	38.55	36.51	24.32	40.14	32.87	38.77	30.47	25.31	34.67	36.13	39.48	29.98	25.06	35.29	27.07	35.99	22.52	26.59	35.63	23.58	39.26	23.86	23.17	31.81	28.35	38.51	31.6	25.8	22.25	27.66	34.27	26.78	25.59	28.83	39.63	26.95	36.25	29.48	34.19
AT1G15790	0.18	1.79	1.24	0.93	0.53	0.99	1.09	0.79	0.83	0	2.72	1	1.16	0.66	0.47	0.7	0.46	0.39	0	0.97	0	0.63	0	0.48	0.68	1.14	1.58	1.17	0.15	0.3	0.11	0.52	1.92	0.16	0.88	0.75	0.32	0.38	0.46	2.18	0	3.28	2.86	1.27	0.3	0.98	1.11	0.17	1.21	0.33	1.08	1.42	0.79	0	1.73	0.16	0.84	1.1	0.52	0.73	0	1.41	0	0.5	0.72	1.74	0.16
AT1G15800	15.29	12.05	12.37	8	8.92	10.04	10.1	11.17	11.15	9.39	13.54	11.57	8.8	11.15	12.37	8.68	11.78	15.11	13.18	11.09	15.76	12.84	11.05	18.45	15.86	13.48	14.54	11.41	14.47	13.08	7.69	19.19	17.03	16.65	17.56	23.31	19.68	17.2	21.18	15.6	11.61	20.18	13.63	14.6	11.75	12.31	11.36	12.77	22.14	9.37	8.75	13.78	13.94	14.34	18.15	14.06	10.22	16.37	18.07	12.58	13.54	18.1	12.21	17.4	12.68	19.05	12.97
AT1G15810	34.09	26.81	35.64	34.13	31.17	31.72	38.39	32.53	31.27	33.54	35.4	30.65	30.81	26.09	27.62	27.17	26.41	25.77	23.59	27.5	30.51	25.6	32.2	28.88	24.26	31.31	35.24	29.11	29.42	32.98	27.43	31.66	36.42	32.88	32.78	36.36	30.94	29.74	21.62	36.01	29.29	32.25	24.33	26.53	26.28	34.91	24.43	29.47	25.07	31.15	31.46	29.72	28.07	25.23	29.1	35.53	27	39.92	32.14	30.48	39.35	36.55	34.71	30.82	29.8	26.09	25.9
AT1G15820	689.84	715.07	555.65	658.38	643.96	643.53	872.94	748.36	837.51	664.75	609.78	776.11	568.89	829.88	856.67	882.87	743.68	741.28	615.83	900.95	763.29	751.9	569.76	701.57	679.39	800.77	586.1	728.99	784.1	612.95	796.93	599.29	473.2	543.93	586.36	348.56	514.58	461.67	438.38	397.63	751.3	360.75	491.64	489.51	450.35	666.3	528.53	490.24	554.7	589.74	852.16	714.74	597	712.02	504.97	565.66	587.86	590.73	414.96	744.05	478.5	603.57	423.87	543.04	656.57	540.96	958.04
AT1G15825	4.16	1.87	0	6.47	1.97	1.7	0	0	1.6	0	0	1.18	0.76	2.95	5.28	1.49	1.71	1.78	4.95	2.7	0	0	0	0	0	6.89	4.85	1.96	1.75	1.72	9.29	1.03	0	0	4.17	0	1.89	5.49	0.88	0.73	1.53	0	1.18	4.56	0	2.75	0	0	0	5.14	3.63	0.84	0.88	0	0	1.35	3.56	0	0	4.47	0	0	0	1.37	3.92	1.8	1.75
AT1G15830	1.36	0.93	0.58	1.03	0.57	0.48	0.09	0.52	0.61	0.31	0	0.63	0.28	0.81	0.63	0.75	0.63	0.93	0.86	0.53	1.14	1.59	0.4	0.2	1.04	0.58	1.27	0.88	0.62	0.55	1.04	0.92	0.61	0.27	0.21	0	1.44	0.23	0.38	0.9	0.6	0	1.37	1.03	0.25	0.56	0	0.07	0.51	0.2	0.53	0.59	1.04	0.91	0.23	0.69	1.03	1.38	0.43	0.84	1.82	0.17	0.28	0.36	0.41	0.63	1.12
AT1G15840	1.33	0	0.35	1.3	0.4	1.01	0.66	1.07	0.45	1.35	0.3	0.57	0.13	1.49	1.25	1.07	0.82	1.35	1.58	1.84	3.12	3.31	0	0.61	0.9	0.43	1.81	0	2.55	0.11	0.74	0	1.35	0.5	0.79	1.25	2.06	0.14	2.33	0.98	1.66	0	0.75	0.55	1.03	1.64	1.26	1.13	1.45	1.13	0.41	1.08	1.08	0.64	0.76	1.12	0.63	1.32	0.92	1.21	0	1.23	0.64	1.13	0.98	0.23	0.12
AT1G15850	0	0	0	0	0	0	0	0	0	0	0	0	0	0	0	0	0	0	0	0	0	0	0	0	0	0	0	0	0	0	0	0	0	0	0	0	0	0	0	0	0	0	0	0	0	0	0	0	0	0	0	0	0	0	0	0	0	0	0	0	0	0	0	0	0	0	0
AT1G15860	26.41	25.08	26.69	24.66	23.86	28.29	23.81	28.48	25.05	22.37	26.02	27.25	23.46	19.48	20.19	18.48	25.6	21.6	20.57	23.63	25.57	18.61	34.09	25.38	26.75	22.81	26.48	20.92	27.24	31.15	17.22	30.02	31.8	25.23	28.29	32.18	25.33	29.66	29.04	32.56	20.56	20.4	19.8	33.21	20.03	25.04	33.56	29.02	26.46	23.06	20.43	27.59	25.74	27.77	30.68	32.54	22.09	27.43	33.02	22.54	23.44	30.03	32.99	29.45	25.15	30.54	27.98
AT1G15870	4.36	0.9	1.52	0.54	0.24	1.04	1.06	0.65	0.72	0.35	0.54	1.05	2.78	0.64	0.65	1.95	0.96	1.69	0.72	0.45	2.48	1.3	2.67	1.89	1.52	0.49	2.34	0.8	2.43	3	1.55	2.39	1.34	1.25	1.69	1.04	1.33	2.08	0.74	1.34	0.1	0.57	0.55	1.62	1.36	0.69	1.73	0.46	0.36	0.11	0.5	1.54	1.1	2.11	2.48	1.03	0.12	1.54	2.76	1.01	0.22	0.56	1.88	0	2.39	0.32	0.78
AT1G15880	5.27	3.73	6.87	3.24	2.99	4.53	1.94	6.81	3.42	3.76	4.18	4.66	4.98	2.02	2.57	2.58	6.38	6.73	8.23	3.93	9.71	3.69	9.67	6.82	4.71	2.61	5.73	2.74	9.74	8.49	2.66	8.85	3.78	6.98	4.73	2.75	9.16	8.2	9.89	3.65	3.98	7.02	2.69	6.58	3.67	4.48	5.82	3.53	11.62	2.54	3.99	7.22	7.3	9.15	6.34	3.92	4.96	6.12	6.68	3.88	6.17	5.87	6.31	4.49	10.64	3.93	5.99
AT1G15885	0	0	0	0	0	0	0	0	0	0	0	0	0	0	0	0	0	0	0	0	0	0	0	0	0	0	0	0	0	0	0	0	0	0	0	0	0	0	0	0	0	0	0	0	0	0	0	0	0	0	0	0	0	0	0	0	0	0	0	0	0	0	0	0	0	0	0
AT1G15890	0	0	0	0	0	0	0	0	0	0	0	0	0	0	0	0	0	0	0	0	0	0	0	0	0	0	0	0	0	0	0	0	0	0	0	0	0	0	0	0	0	0	0	0	0	0	0	0	0	0	0	0	0	0	0	0	0	0	0	0	0	0	0	0	0	0	0
AT1G15900	0	0	0	0	0	0	0	0	0	0	0	0	0	0	0	0	0	0	0	0	0	0	0	0	0	0	0	0	0	0	0	0	0	0	0	0	0	0	0	0	0	0	0	0	0	0	0	0	0	0	0	0	0	0	0	0	0	0	0	0	0	0	0	0	0	0	0
AT1G15910	22.76	11.42	18.23	14.78	11.95	17.45	16.24	12.87	13.18	15.92	10.43	14.08	15.59	13.15	15.02	14.45	20.01	13.9	17	15.07	22.28	16.14	19.16	21.75	23.28	15.1	16.42	14.54	22.75	23.71	12.22	20.77	16.17	24.41	14.73	18.21	19.56	21.89	24.51	10.92	15.37	13.72	14.82	22.7	12.1	16.44	19.23	16.46	23.67	11.51	15.35	20.18	15.39	20.89	15.65	15.2	14.16	17.06	15.98	13.33	18.03	16.9	21.09	14.14	20.59	14.88	14.44
AT1G15920	14.62	16.42	14.08	17.4	16.91	18.69	17.16	16.91	21.95	21.09	14.91	13.77	12.95	16.92	20.29	15.13	12.85	14.64	11.44	17.15	11.53	20.57	14.3	12.81	14.63	19.35	15.61	19.81	15.52	15.79	17.54	10.88	22.81	12.16	22.22	24.94	14.07	13.95	14.87	18.83	18.74	29.8	21.68	15.87	16.18	17.89	15.74	20.28	11.77	17.62	17.89	12.93	12.34	12.49	16.08	18.39	13.94	20.32	13.84	16.18	20.55	22.44	14.54	15.04	15.16	20.02	13.94
AT1G15930	433.67	435.69	384.24	485.26	458.47	403.61	410.29	510.56	364.08	518.67	379.46	425.69	466.2	375.74	465.64	465.07	279.71	371.82	311.69	397.71	346.98	422.55	305.43	305.69	286.24	391.75	507.74	532.37	343.13	388.6	399.72	347.8	489.97	406.79	422.57	379.74	397.97	354.9	262.48	546.68	412.86	539.06	327.45	334.26	486.32	389.06	300.98	437.44	235.4	503.23	447.29	350.06	378.9	288.14	423.57	446.72	380.74	432.16	531.8	403.4	516.68	440.33	465.98	501.7	322.17	480.89	382.59
AT1G15940	22.9	17	20.36	17.45	15.13	19.24	16.17	15.64	15.67	15.56	16.43	13.69	16.52	15.6	15.55	16.89	24.45	18.53	18.86	18.24	21.69	16.05	20.88	23.73	24.53	14.99	20.49	18.33	23.02	27.15	17.01	22.56	19.25	21.91	21.81	25.3	22.93	24.59	25.71	17.43	14.81	18.91	20.41	23.13	18.52	18.01	23.97	17.12	29.53	14.58	15.26	19.67	17.15	24.45	24.31	20.11	16.67	18.67	21.52	14.31	16.46	22.56	26.31	17.5	22.9	19.43	19.41
AT1G15950	121.78	103.51	78.75	92.03	108.46	81.14	96.65	128.66	83.74	131.83	111.27	71.81	82.59	76.46	54.76	56.38	76.43	68.23	59.22	48.38	76.33	83.14	67.23	60.5	64.66	68.46	108.61	94.4	106.08	86.12	59.14	96.16	101.84	92.42	86.37	95.67	61.89	74.15	72.54	112.34	70.7	92.91	66.13	83.4	89.48	70.79	72.35	85.35	70.83	72.26	74.24	71.32	88.77	83.56	100.01	87.68	71.99	96.8	120.92	83.05	107.28	103.62	122.49	107.71	97.2	105.56	74.33
AT1G15960	6.01	7.76	5.69	4.25	4.19	4.71	3.17	3.47	5.31	4.76	3.3	4.48	2.99	3.52	4.69	5.11	6.39	5.4	4.14	4.58	4.83	3.93	7.11	3.06	5.42	3.88	4.77	3.5	7.67	8.25	3.17	5.5	4.53	6.37	4.61	5.46	6.08	4.64	7.54	2.27	3.42	3.52	3.45	4.51	4.08	4.4	4.06	3.27	6.72	3.05	5.16	3.8	4.42	4.59	4.15	5.97	2.17	2.05	4.48	2.58	3.38	5.24	5.32	3.66	5.81	6.01	3.24
AT1G15970	16.55	14.71	19.02	16.92	18.65	16.83	22.06	21.11	16.26	16.44	15.29	15.29	19.05	19.68	15.01	14.62	19.77	16.2	10.47	18.59	19.31	17.15	19.39	17.31	19.95	15.62	17.73	16.53	21.36	20.01	14.81	18.2	19.99	20.53	16.16	17.4	16.46	17.18	20.97	16.37	18.13	19.49	14.66	19.05	18.37	19.42	17.09	13.63	22.23	16.94	19.67	16.78	15.22	15.39	17.94	15.3	15.4	18.2	16.7	16.55	20.34	19.26	19.14	15.25	18.72	18.21	18.22
AT1G15980	264.56	273.92	346.26	298.48	321.76	289.3	364.92	244.7	327.69	261.99	269.12	337.05	345.69	363.71	348.41	351.3	351.01	326.07	279.45	355.93	290.98	336.05	333.77	331.23	374.81	396.16	223.56	281.77	264.78	323.42	373.81	269.84	291.21	335.94	289.45	324.85	288.93	292.62	379.71	278.23	375.23	302.36	365.89	335.02	329.3	353.39	415.03	316.67	342.85	368.9	330.29	304.69	278.69	367.97	251.03	286.86	382.43	304.89	255.03	316.87	287.86	326.91	251.18	293.99	351.16	276.64	301.2
AT1G15990	0	0.29	0.12	0.12	0	0.17	0	0.08	0.08	0.53	0.21	0	0.18	0.07	0	0.26	0.12	0	0	0.34	0.31	0.03	0	0.08	0	0.04	0.22	0.09	0.04	0.42	0	0	0	0.21	0	0	0.08	0	0.04	0.03	0	0	0	0.18	0.16	0	0	0.04	0	0	0.05	0.25	0.08	0.18	0.33	0.04	0	0	0.18	0	0.13	0.16	0.48	0.1	0.3	0.04	0.5
AT1G16000	18.45	33.46	14.14	27.78	29.62	17.35	32.12	28.1	26.42	35.36	21.44	16.73	32.75	18.78	21.47	25.82	6.42	13.49	5.77	22.77	8.57	26.5	11.69	4.54	6.67	17.9	24.65	29.28	10.17	11.95	13.51	8.92	31.55	10.46	25.4	23.1	5.73	13.82	2.39	24.71	20.1	6.88	24.41	7.83	21.07	13.8	3.65	23.07	6.49	17.68	21.53	7.89	15.6	6.26	13.72	37.46	21.69	30.14	20.32	17.4	32.06	23.09	16.65	29.17	13.49	26.52	11.54
AT1G16010	72.98	55.33	56.45	53.75	54.18	58.42	52.03	63.49	53.1	55.35	56.36	50.31	58.36	54.56	49.66	50.29	54.08	53.87	50.49	47.06	51.03	51.41	49.98	50.19	56.64	49.4	76.44	63.57	57.29	55.71	47.46	62.13	64.07	63.18	62.15	62.23	61.82	63.39	54.79	68.56	46.79	75.07	52.71	54.93	59.55	51.4	56.8	59.22	52.77	54.54	53.86	62.34	63.61	55.13	64	60.35	52.92	68.56	70.92	51.52	59.69	51.95	66.4	63.05	52.32	66.48	58.1
AT1G16020	26.06	20.87	25.19	26.71	20.69	21.88	21.89	19.68	25.83	19.8	19.58	23.42	23.21	20.34	20.63	21.08	23.41	18.32	16.14	19.83	24.42	17.88	19.1	20.69	19.52	22.42	18	18.64	22.64	23.8	19	22.95	24	25.32	18.54	21.66	22.31	20.14	24.95	20.99	21.6	24.53	23.08	24.19	23.24	27.45	24.89	21.63	21.34	25.74	19.69	21.81	18.11	24.82	19.66	21.43	17.45	26.23	20.13	18.81	22.13	21.79	22.39	21.5	28.95	20.4	17.96
AT1G16022	0	0.45	0	0	0.96	0.87	0	0	0.4	0	0	0	0	0	0.64	0	0	0	0	0	1.77	0	0	0	0	0.76	0	0	0	2.89	0	0	0	0.43	0	2.01	0	2.09	0	0	0	0	0	0	0	0	0	0	0	0	0	0	0	0	0	0	0	0	0.44	0	1.25	2.69	0	0	0.39	0	0.43
AT1G16025	0	0	0	0	0	0	0	0	0	0	0	0	0	0	0	0	0	0	0	0	0	0	0	0	0	0	0	0	0	0	0	0	0	0	0	0	0	0	0	0	0	0	0	0	0	0	0	0	0	0	0	0	0	0	0	0	0	0	0	0	0	0	0	0	0	0	0
AT1G16030	24.31	14.08	20.94	19.86	15.57	20.7	19.23	16.28	17.34	17.75	12.49	15.64	15.35	16.68	18.22	13.99	5.54	12.13	4.41	13.99	6.51	16.9	5.82	16.15	8.41	24.94	12.15	17.88	12.37	5.35	13.25	20.65	20.57	5.62	15.34	16.89	6.15	6.35	5.5	18.55	10.65	49.35	19.23	5.3	16.01	12.55	5.91	16.3	5.65	16.05	15.99	8.76	10.89	5.88	8.54	17.46	13.38	18.89	8.02	17.23	15.39	21.26	6.17	15	8.23	19.82	12.31
AT1G16040	17.53	18.56	17.37	20.81	18.06	19.11	14.27	21.83	19.4	22.89	22.83	16.45	16.44	18.32	14.28	17.31	16.6	14.83	12	13	10.86	14.86	16.47	17.09	14.73	16.01	18.56	21.3	18.95	19.09	8.94	18.01	19.87	19.24	16.08	14.59	13.53	12.63	16.3	19.4	10.92	20.34	17.08	21.18	16.27	19.17	12.42	19.78	18.23	23.4	13.88	20.99	19.63	13.89	21.87	22.23	16.42	19.74	21.81	12.51	20.74	17.4	19.84	20.25	16.84	15.75	14.24
AT1G16060	6.19	5.56	2.94	3.21	5.56	2.83	4.61	6.48	4.13	5.18	7.89	2.62	2.6	3.16	3.26	3.19	3.64	3.42	1.52	4.5	3.04	5.13	2.09	2.22	3.22	4.76	3.82	3.18	3.13	4.3	2.67	2.56	5.13	3.37	4.81	6.02	2.95	2.98	3.63	4.62	2.63	8.9	3.55	3.77	3.21	2.96	3.49	3.21	2.17	2.63	3.56	2.28	2.3	3.37	3.45	6.68	2.84	4.18	2.68	4.81	6.01	8.44	2.79	6.27	4.66	4.21	2.4
AT1G16070	0.16	0.81	0.36	1.36	0.16	0.76	0.6	0.14	0.14	1.05	1.08	0.82	1.39	0.72	0.27	1.16	0.49	0.15	0.48	0.59	1.07	0.8	0.37	0.8	0.39	0.32	0.06	0.3	0.21	0.07	0.45	0.23	0.48	0.82	0.95	0.82	0.22	0.51	0.49	1.11	0.6	0	0.45	0.24	0	0.47	0.82	0.91	1.61	0.08	0.42	0	0.14	0.47	0.07	0.92	0.23	0.29	0.08	0.4	1.42	0.46	0.31	0.34	0.33	0.63	0.37
AT1G16080	41.36	109.31	83	116.98	98.39	72.44	100.52	87.74	89.96	96.9	90.57	114.33	137.94	108.31	103.2	126.26	38.26	74.97	35.8	106.84	44.11	92.91	41.99	35.45	49.1	112.78	64.82	90.97	38.09	45.58	97.87	39.31	101.71	50.76	98.3	97.25	33.06	36.91	37.83	97.07	98.51	98.98	94.6	40.25	125.89	130.85	42.98	117.01	28.77	113.23	98.83	51.98	42.32	53.16	41	115.66	61.39	84.92	44.33	88.32	109.5	95.55	40.76	111.78	48.93	94.26	47.62
AT1G16090	0	7.25	5.03	8	9.15	5.47	7.68	7.38	9.94	7.27	9.04	7.53	11.65	10.25	8.96	8.99	0.07	5.71	0	8.96	0	6.77	0.76	0	4.12	9.52	2.1	5.95	0	0	8.54	0	9.7	0	9.5	8.51	0	0	0	6.74	11.72	9.14	11.35	0.33	7.37	7.95	0	10.35	0	7.76	9.15	1.41	1.85	0	2.27	10.19	1.1	6.88	0	10.48	9.64	6.18	0	7.34	0	8.96	1.05
AT1G16100	0	0	0	0	0	0	0	0	0	0	0	0	0	0	0	0	0	0	0	0	0	0	0	0	0	0	0	0	0	0	0	0	0	0	0	0	0	0	0	0	0	0	0	0	0	0	0	0	0	0	0	0	0	0	0	0	0	0	0	0	0	0	0	0	0	0	0
AT1G16110	0	3.26	1.43	3.55	3.41	3.62	6.31	4.29	2.84	2.23	1.64	2.37	3.67	2.8	3.59	2.73	0	1.76	0	2.69	0	3.35	0	0	2.61	3.15	0.84	2.91	0	0	2.39	0	3.07	0	5.88	8.94	0	0	0	3.69	2.84	3.77	5.24	0.04	2.62	4.22	0	2.72	0	1.72	5.16	0.48	0.8	0	0.52	2.39	0.23	4.88	0	5.34	2.88	2.62	0	1.83	0	5.67	0.37
AT1G16120	0	2.13	1.32	2.83	2.83	3.01	5.04	2.8	3.31	3.51	4.36	1.61	2.23	2.1	1.06	0.74	0	1.02	0	1.66	0	3.24	0.54	0	0.47	3.56	1.05	2.59	0	0	1.93	0	4.27	0	3.28	3.76	0	0	0	3.63	2.39	3.51	3.19	0	2.05	1.69	0	2.75	0	1.95	1.52	0.4	0.32	0	0.57	3.24	0.25	3.74	0	2.61	4.32	5.95	0	3.08	0	1.85	0.28
AT1G16130	0	2.53	1.17	2.74	3	1.94	3.96	2.32	3.22	2.95	2.33	1.3	1.87	1.48	1.9	1.84	0	1.16	0	2.01	0	2.61	0.31	0	1.49	3.47	1	3.28	0	0	1.86	0	3.05	0	3.15	2.81	0	0	0	3.15	2.71	5.1	2.27	0	0.76	2.73	0	2	0	2.86	1.97	0.13	0.7	0	0.81	1.26	0.32	3.98	0	2.99	3.94	3.89	0	2.45	0	2.07	0.34
AT1G16150	0.85	0.97	0.78	0.99	1.05	1.21	0.97	0.84	0.93	1.54	0.83	0.72	1.07	0.55	0.63	0.36	1.54	0.79	0.36	0.72	1.4	0.64	1.04	1.56	1.38	0.89	1.04	0.84	1.16	1.07	0.72	1.03	0.52	0.57	1.6	1.01	0.85	1.43	1.03	1.34	1.06	2.41	1.05	0.91	0.56	1	2.28	0.7	1.07	1.23	0.68	0.96	1.43	1.16	2.71	1.42	0.55	1.08	0.86	2.49	2.02	0.9	1.02	0.98	0.67	0.93	0.75
AT1G16160	0.72	0.17	0.45	0.24	0.85	0.47	0.57	0.61	0.73	0.66	0.72	0.13	0.31	0	0.18	0.15	0.6	0.13	0.27	0.46	0	0.61	0.21	1.65	0.31	0.22	0.9	0	0.2	0.65	0.33	0.35	0.31	0.51	0.22	0.12	0.08	0.19	0.59	0.13	0.64	0	0.25	0.05	0.08	0.31	0	0.3	0.37	0.56	0.47	0.16	0.2	0.67	1.69	0.39	0.17	0.46	0.45	0.38	0.08	0.47	0.31	0.45	0.07	0.4	0.25
AT1G16170	0	39.75	18.16	35.9	50.66	35.94	71.24	37.5	61.79	27.51	43.12	53	39.94	51.63	53.92	56.86	1.65	26.58	0.83	65.49	1.46	52.77	7.99	0.95	18.68	60.02	18.27	41.36	0.91	1.43	59.25	0.21	56.32	0.38	47.68	50.41	0.76	0.9	0.37	40.86	66.66	36.46	68.37	1.73	37.45	51.01	0.33	47.22	0.81	52.52	52.03	7.31	10.71	1.38	5.98	41.93	11.28	44.85	0.2	51.76	58.73	59.71	0.4	38.69	2.73	44.86	6.28
AT1G16180	206.94	192.52	170.28	224.15	196.2	207.98	203.15	235.02	217.94	229.46	199.06	208.47	202.23	202.7	181.76	167	171.49	190.8	177.86	187.06	151.64	204.06	201.93	197.31	195.33	182.67	224.82	235.76	211.56	186.06	192.77	216.41	236.53	186.08	224.82	251.82	172.62	201.46	206.11	244.27	176.92	263.63	213.89	200.58	204.62	207.65	192.11	192.92	196.12	199.58	177.81	170.34	214.55	197.4	203.81	218.35	177.87	255.7	177.05	232.22	203.68	201.67	190.95	208.99	196.44	237.01	187.26
AT1G16190	45.9	35.35	38.7	38.86	29.7	38.61	38.2	39.78	33.61	32.97	39.7	31.41	32.74	33.6	30.58	28	26.84	28.5	23.57	25.39	35.19	33.2	29.69	35.59	26.02	28.09	39.18	36.28	37.11	36.07	26.71	33.15	39.55	36.99	31.82	31.7	29.19	30.66	23.22	29.16	31.43	37.54	30.82	32.86	29.91	27.98	20.83	34.3	24.57	33.29	35.67	33.62	32.44	27.4	33.31	37.04	22.16	34.85	38.63	33.68	33.28	41.2	38.99	36.45	32.82	40.57	30.48
AT1G16210	32.64	101.56	62.31	84.48	91.12	68.8	91.98	107.22	97.78	104.29	84.56	101.52	85.24	88.83	91.42	87.59	26.4	58.35	21.39	93.25	31.92	100.6	19.22	27.52	54.71	101.7	66.59	108.52	28.28	30.22	90.12	33.91	108.69	24.34	95.46	75.17	28.8	26.91	30.64	115.54	86.88	140.2	98.57	37.23	99.25	99.48	31.05	109.46	29.86	94.76	99.91	44.29	40.95	31.23	53.05	115.5	40.02	128.43	28.12	97.61	121.01	104.55	32.72	107.53	26.95	124.42	37.54
AT1G16220	3.22	2.72	3.5	4.74	3.16	3.43	2.38	3.81	2.75	2.97	5.08	4.22	2.19	2.85	2.93	3.52	3.66	2.35	2.24	4.05	4.05	3.71	3.95	3.87	3.61	2.17	1.86	2.92	3.98	2.94	3.61	2.97	4.2	3.37	3.9	1.57	3.59	2.33	3.88	2.48	3.42	3.4	2.06	2.73	2.68	1.72	2.17	3.61	3.91	3.07	3.39	2.68	3.18	4.55	4.48	3.86	3.04	3.99	2.6	2.71	2.44	5.8	3.34	4.25	3.36	3.72	2.98
AT1G16225	0	0	0	0.2	0	0.42	0	0	0	0	0	0.32	0	0.17	0	0	0	0	0	0.21	0	0	0	0	0	0	0	0	0	0	0	0	0	0	0	0	0	0	0	0	0	0	0	0	0.19	0.41	0	0	0	0	0	0	0	0	0	0	0	0	0	0	0	0	0	0	0	0	0
AT1G16230	0	0	0	0	0	0	0	0	0	0	0	0	0	0	0	0	0	0	0	0	0	0	0	0	0	0	0	0	0	0	0	0	0	0	0	0	0	0	0	0	0	0	0	0	0	0	0	0	0	0	0	0	0	0	0	0	0	0	0	0	0	0	0	0	0	0	0
AT1G16240	39.16	86.05	66.21	98.71	86.47	84.37	94.74	100.45	117.48	97.08	85.4	90.03	88.45	92.69	92.32	86.26	42.99	73.59	35.26	100.33	56.92	102.48	61.44	56.78	80.62	88.27	71.48	109.32	51.5	43.78	87.75	53.24	106.99	51.64	116.2	121.43	55.54	45.76	60.52	104.31	89.26	129.66	116.43	51.67	107.44	124.99	55.94	104.71	59.86	107.56	97.07	61.55	57.1	56.19	57.03	114.34	57.69	118.45	50.18	109.4	101.37	103.69	46.48	97.39	45.69	94.36	56.51
AT1G16250	8.16	9.15	7.95	10.11	5.79	8.57	9.39	9.75	11.03	10.93	7.5	10.62	7.95	8.06	11.59	8.12	8.04	8.13	6.25	9.37	6.83	10.44	6.9	6.72	9.05	9.15	9.88	9.2	6.47	6.94	9.89	7.23	9.75	10.18	13.05	7.52	8.54	10.2	8.84	11.32	10.38	9.11	11.84	10.05	11.15	10.52	9.21	11.9	9.59	12.74	9.34	8.29	7.27	7.49	9.38	8.73	7.31	11.11	8.92	9.7	9.28	8.65	9.63	9.66	5.64	8.18	9.84
AT1G16260	6.99	2.17	4.26	0.88	1.22	3.58	1.12	1.36	1.28	0.77	0.65	1.74	2.67	1.22	1.12	0.46	9.94	6.69	7.91	1.89	6.75	1.33	11.61	9.17	9.61	1.23	3.45	0.57	6.29	7.17	1.83	8.11	1.6	9.13	3.29	2.52	11.52	9.24	12.63	1.25	1.57	2.6	3.1	11.06	0.78	1.41	11.89	0.93	14.37	0.77	2.05	8.8	7.18	12.66	7.09	1.35	8.53	3.81	4.86	1.61	1.57	0.95	6.66	0.55	11.19	2.65	5.5
AT1G16270	31.01	18.78	29.6	21.26	17.11	22.38	21.09	21.83	17.77	20.89	19.03	19.95	20.08	15.54	16.05	16.54	23.87	18.1	24.96	16.13	25.4	17.51	24.74	29.95	24.56	20.34	28.91	22.91	31.51	33.19	16.85	31.09	24.59	35.85	18.32	18.44	29.52	30.11	29.61	20.76	19.35	23.31	18.92	29.36	19.91	17.87	28.19	21.08	28.84	19.13	17.23	28.78	24.48	30.57	30.16	22.02	24.72	22.73	29.31	19.62	23.95	19.84	33.86	19.78	28.66	20.54	25.94
AT1G16280	21.65	13.88	16.05	16.1	12.28	16.79	11.36	12.37	10.99	12.81	17.94	12.57	11.82	10.75	14.31	11.13	8.62	8.5	9.29	10.7	10.68	10.43	12.51	11.47	11.17	10.13	14.05	10.88	14.81	17.22	8.86	14	18.19	13.16	14.28	15.24	14.73	14.13	8.94	16.06	11.32	21.73	9.42	13.7	13.46	9.89	5.69	11.64	9.74	12.21	9.86	12.78	9.93	10.76	13.26	11.98	11.15	16.41	15.39	9.31	15.81	13.56	18.21	11.96	16.39	15.08	10.42
AT1G16290	0	0	0.07	0	0	0	0	0.07	0	0	0	0	0	0	0.1	0.06	0	0	0	0	0	0.05	0	0	0.14	0	0	0	0	0	0.06	0	0	0	0	0	0	0	0	0	0	0	0	0	0	0	0	0	0	0	0	0.2	0.2	0	0	0	0.07	0.07	0	0	0	0	0	0	0	0	0
AT1G16300	31.06	14.76	19.65	12.5	15.65	17.43	14.25	14.05	15.12	16.4	15.79	11.65	11.13	11.48	11.64	10.06	14.45	13.17	13.25	10.85	19.39	9.64	15.67	18.05	15.82	13.39	22.22	14.37	26.2	16.21	9.08	20.92	14.22	15.61	9.31	8.96	15.73	15.07	14.03	11.52	9.8	15.82	12.72	11.01	6.06	9.34	10.83	10.58	13.19	6.81	14.18	13.98	13.92	15.23	18.87	15.39	9.77	12.28	13.6	13.63	11.74	16.32	12.94	10.71	15.96	13.95	17.83
AT1G16310	10.42	17.63	11.77	12.9	14.86	14.72	20.54	15.95	16.36	16.88	16.47	13.43	14.31	15.12	11.62	8.32	13.2	8.46	9.27	8.8	12.07	15.02	9.56	9.31	9.33	16.96	12.02	14.06	16.18	9.18	8.63	11.15	15.85	12.94	12.75	15.33	9.53	8.93	12.2	12.71	11.41	13.74	16.27	11.91	9.65	12.39	7.63	8.66	11.33	8.99	10.86	7.72	6.95	11.06	10.5	13.29	10.19	13.42	8.19	16.38	16.41	12.93	14.22	16.01	10.35	13.68	7.89
AT1G16320	136.51	135.47	158.75	161.24	145.65	142.45	146.96	137.87	161.78	119.57	127.92	183.72	164.33	172.04	163.24	150.86	176.6	180.46	157.74	173.33	135.93	148.81	198.37	141.73	203.22	158.51	125.9	147.56	117.75	149.16	205.49	187.35	158.65	172.52	177.81	192.49	204.3	178.83	217.57	156.59	176.81	201.12	185.88	181.61	194.94	177.4	217.94	173.69	238.58	166.64	160.26	162.54	180.1	190.68	153.73	149.74	215.4	177	166.43	164.9	148.94	154.97	164.05	153.11	172.32	141.92	150.82
AT1G16330	1	2.55	1.28	1.54	3.61	1.88	1.32	1.45	1.2	1.98	1.02	1.04	1.42	0.94	0.61	1.75	1.2	1.45	0.95	0.89	1.18	1.07	1.14	1.06	0.58	0.74	0.56	1.37	1.14	0.77	0.85	0.69	1.42	1.56	0.94	1.3	0.91	1.18	1.58	1.59	1.18	1.22	0.85	1.23	0.74	0.84	0.92	0.62	1.53	0.48	1.21	0.46	1.09	1.24	0.82	3.12	1.01	1.52	0.35	1.94	4.2	1.64	1.85	1.54	1.24	2.92	0.79
AT1G16340	22.06	25.99	22.37	27.35	28.93	24.26	28.05	22.09	25.88	21.35	27.57	30.32	24.45	20.75	26.19	24.55	22.49	21.95	13.55	30.34	22.34	21.81	22.26	18.34	20.63	27.48	22.89	21.26	21.95	20.44	23.79	18.72	25.36	19.41	24.1	33.23	22.99	16.63	23.03	21.71	24.96	21.84	23.55	17.52	23.47	25.63	24.56	26.01	18.74	25.92	29.56	21.3	18.21	19.5	18.4	24.58	19.77	26.17	15.28	22.1	28.28	24.2	17.05	19.95	18.24	25.55	18.84
AT1G16350	75.98	63.66	64.17	59.85	53.95	59.31	59.22	67.22	57.96	70.3	57.75	52.31	56.67	46.92	52.26	49.94	40.54	44.24	32.28	47.79	44.75	49.22	50.15	46.94	43.17	53.41	61.3	50.64	63.57	56.7	42.43	60.36	67.79	52.15	54.64	60.16	55.73	50.23	44.43	59.52	42.58	73.97	43.2	39.25	50.51	48.1	54.35	51.81	49.47	51.71	57.28	49.57	50.54	52.09	55.88	63.02	45.73	59.72	56.47	47.73	60.79	57.73	80.27	56.66	53.19	66.81	44.34
AT1G16360	0.37	0.93	0.08	0.74	0.09	0.17	0.46	0.5	0.47	0.13	0.62	0.4	0.18	0.41	0.25	0.44	0	0.26	0.46	0.17	0.7	0.07	0.85	0	0.09	0.52	0.15	0.09	0.08	0.16	0.51	0.63	0.31	0.09	0.27	0.31	0	0.29	0.16	0.27	0	0	0.1	0	0.16	0.44	0	0.52	0.18	0.17	0.57	0.33	0.08	0.09	0	0.87	0	0	0.09	0.15	0	0.11	0	0.07	0.38	0.57	0.25
AT1G16370	0.23	0.84	0.16	0.61	0.17	0.16	0.36	0.31	0.48	0.42	0.39	0.42	0.83	0.13	0.19	0.69	0.45	0.42	0	0.37	0.14	0.36	0.37	0.37	0.44	0.51	0.27	0.8	0.15	0.24	0.23	0.39	0.34	0.11	0.56	0.64	0.05	0.43	0.2	0.21	0.48	0	0.83	0.12	0.05	0.45	0.27	0.11	0.46	0.27	0.66	0.36	0.15	0.22	0.28	0.61	0.55	0.52	0.11	0.1	0.43	0.4	0.66	0.12	0.19	0.65	0.31
AT1G16380	0	0	0	0	0	0	0	0	0	0	0	0	0	0	0	0	0	0	0	0	0	0	0	0	0	0	0	0	0	0	0	0	0	0	0	0	0	0	0	0	0	0	0	0	0	0	0	0	0	0	0	0	0	0	0	0	0	0	0	0	0	0	0	0	0	0	0
AT1G16390	4.31	0.77	1.36	0.85	1	1.17	0.97	1.05	0.57	0.65	0	0.16	2.17	1.25	1.19	0.49	4.26	1.7	4.68	1.85	1.6	1.54	3.5	2.03	3.82	0.72	1.56	1.78	2.03	1.56	1.78	1.9	0.14	0.89	0.05	1.91	1.46	0.89	1.65	0.37	1.16	0.26	0.44	2.26	0	0.6	0.62	0.05	3.6	1.53	0.93	1.82	1.46	2.4	1.18	0.91	1.33	2.24	1.83	0.88	0.36	0.97	2.91	0.36	1.87	0.64	1.63
AT1G16400	12.21	5.27	2.96	0.38	0.47	0.4	0.92	1.75	2.1	1.15	0.95	1.31	0.87	0.9	0.88	1.61	2.45	1.51	0.31	0.39	0.57	0.34	0.99	0.05	2.39	0.9	1.89	0.35	1.5	0.72	0.21	4.21	2.87	2.82	4.15	2.26	0.91	3.58	4.5	1.15	0.4	0	1	0.59	0.27	1.81	2.41	0.1	2.45	0.05	0.88	0.29	1.57	2.38	0.34	0.61	0.61	0.48	1.52	0.22	0.34	1.16	2.39	0.48	7.6	4.11	0.34
AT1G16410	197.78	55.85	32.08	1.77	5.83	10.33	1.07	7.34	7.71	10.07	16.29	3.05	11.82	2.18	3.97	10.94	5.25	10.17	1.42	1.05	2.81	0.32	5.9	0.39	2.34	4.75	5.25	1.34	3.3	2.35	0.4	11.61	4.71	5.85	5.49	4.24	2.02	26.18	5	7.74	1.9	2.54	0.06	0.94	0.81	0.28	2.59	0.8	4.75	0.48	16.69	0.27	1.65	1.89	0.44	1.3	2.08	0.78	4.4	3.8	0	1.65	7.6	0.18	5.56	52.46	1.9
AT1G16420	0	0.51	0	0.14	0.08	0.08	1	0.29	0.07	0.35	0	0	0.08	0	0	0	0.07	0	0	0.07	0	0	0	0	0	0.19	0	0	0.14	0	0	0	0.07	0	0.08	0	0	0	0.14	0.06	0.2	0	0.09	0	0	0	0	0	0	0.23	0	0	0.07	0	0	0	0.15	0.07	0	0.33	0	0.28	0.15	0	0.13	0.42	0
AT1G16430	1.5	4.13	1.77	6.22	1.77	4.67	1.09	4.49	1.74	4.21	5.14	4.51	4.57	1.55	5.36	6.81	1.56	0.55	0	2.19	0.24	2.33	1.54	3.23	2.56	3.33	4.78	5.09	3.11	4.32	4.25	2.07	1.47	2.16	4.77	4.02	2.73	0.96	2.09	6.32	2.19	1.84	5.76	2.5	3.05	3.66	5.84	1.37	0	0.82	3.89	3.18	2.93	2.46	3.42	2.06	1.4	3.65	1.13	3.62	1.6	1.69	0.57	3.56	2.66	2.37	0.81
AT1G16440	0.2	0.48	0.71	1.58	1.17	0.62	1.96	1.24	2.11	1.14	1.33	0.67	0.38	1.13	0.61	0.69	0.06	0.36	0	0.73	0.67	0.88	0.74	0.36	1.01	0.96	0.68	0.99	0.8	0.17	0.21	0.06	2.12	0.25	0.39	0.51	0	0.07	0.17	1.68	0.77	1.02	2.57	0.27	0.96	0.38	0	0.44	0.2	0.43	0.68	0.3	0	0.13	0	0.63	0.44	2.81	0.2	1.26	1.22	3.19	0	2.93	0.65	1.04	0.3
AT1G16445	6.25	6.88	6.85	3.18	4.6	3.94	6.11	6.41	6.16	7.95	5.3	3.63	4.37	4.35	7.38	4.77	3.67	3.86	2.81	4.96	2.65	4.46	4.6	2.45	4.31	2.89	4.3	5.35	3.76	6.87	4.17	3.08	2.89	4.43	5.92	10.05	4.22	4.31	1.83	8.2	6.56	9.15	4.21	1.53	5.39	3.5	4.47	5.61	2.06	7.41	7.22	7.12	4.57	3.43	4.38	6.76	2.7	4.03	8.48	8.39	5.9	6.86	7.19	8.24	2.69	5.53	4.63
AT1G16450	0	0	0	0	0	0	0	0	0	0	0	0	0	0	0	0	0	0	0	0	0	0	0	0	0	0	0	0	0	0	0	0	0	0	0	0	0	0	0	0	0	0	0	0	0	0	0	0	0	0	0	0	0	0	0	0	0	0	0	0	0	0	0	0	0	0	0
AT1G16460	63.3	67.44	64.54	68.82	73.85	67.57	69.36	70.97	68.79	66.74	81.34	80.51	78.25	83.46	73.16	68.64	61.35	67.33	55.93	78.83	54.87	75.52	62.57	57.88	70.91	66.71	59.15	66.66	57.55	54.1	76.39	63.14	75.11	63.24	79.21	94.15	60.1	62.16	79.57	87.97	73.36	69.55	81.33	63.04	86.14	77.83	94.33	91.79	83.46	83.07	79.87	65.85	59.04	73.75	63.36	81.16	63.84	84.41	63.23	69.64	78.12	87.01	68.95	74.9	61.06	78.89	55
AT1G16470	29.16	82.15	58.94	88.04	83.57	75.26	81.84	92.34	83.04	84.71	103.31	86.19	76.61	82.29	78.07	72.99	20.25	42.08	16.79	77.97	35.25	70.6	28.06	24.63	34.57	77.03	58.71	88.73	22.69	27.92	63.88	25.5	99.94	21.61	83.52	92.71	21.78	21.82	19.78	93.34	62.03	101.4	78.16	20.79	82.81	85.02	17.09	80.51	23.13	78.26	77	34.04	32.42	20.4	36.01	88.37	28.9	100.96	30.35	67.61	79.21	101.96	28.16	98.72	21.59	98.11	31.44
AT1G16480	2.88	3.36	2.5	2.94	2.2	2.49	4.59	3.27	3	2.65	2.69	2.58	3.36	2.27	2.56	2.21	2.26	2.48	1.41	2.05	2.62	2.09	1.94	1.33	1.56	2.55	2.37	2.2	2.37	2.64	3.04	1.71	3.11	2.64	3.25	2.24	1.76	1.86	1.53	3.67	1.91	2.67	2.48	3.04	2.48	1.83	2.71	3.58	1.51	3.76	3.15	2.31	2.86	2.58	2.63	3.38	2.16	3	2.38	3.43	4.13	3.6	3.39	3.63	2.8	3.36	1.64
AT1G16489	0	4.82	0.56	1.22	5.1	1.93	6.99	3.83	1.8	0	13.31	11.01	5.31	7.1	2.44	2.24	0	1.33	0	4.68	0	9.42	0	0	0.69	5.73	0.6	3.58	0	0	2.3	0	5.72	0	16.66	6.65	0	0	0	0.54	1.73	9.02	6.01	0	9.82	1.1	0	3.25	0	7.77	4.15	0	0	0	0	2.69	0	1.81	0	6.78	12.82	6.41	0	1.54	0	5.94	0
AT1G16490	0	0.43	0.08	1.43	0.56	0.27	0.7	0.59	0.48	0.27	0.85	0.82	0.63	0.92	0.38	0.76	0	0.09	0	0.78	0	0.54	0.09	0	0	0.99	0.23	0.35	0.16	0.16	0.6	0	1.84	0	0.75	0.32	0	0	0.25	0.21	0.24	0	0.53	0.1	0.49	1.45	0	0.8	0	0.18	0.1	0.34	0	0.64	0	0.63	0	0.43	0.37	0.55	0.53	0.44	0.36	0.73	0	0.33	0.26
AT1G16500	6.8	5.96	2.73	6.08	6.32	8.8	13.76	5.07	7.26	5.44	8.67	5.94	6.96	8.18	3.78	7.45	7.85	6.64	5.25	4.89	2.41	6.53	5.4	7.94	8.4	7.62	6.78	8.65	7.05	5.11	7.05	7.16	8.25	2.52	2.45	3.62	4.18	5.28	3.6	2.07	5.28	9.33	9.4	7.83	2.84	5.6	1.95	3.66	3.87	2.99	7.92	4.89	5.73	3.97	3.36	6.18	4.94	3.09	2.09	6.54	1.85	10.17	4.31	6.67	5.21	6.12	3.66
AT1G16510	0	4.41	4.87	15.83	7.93	8.89	5.04	13.64	6.6	13.38	12.56	6.02	18.12	4.33	7.57	7.66	0	3.22	0.14	7.1	0	11.14	1.19	0.26	1.68	2.81	5.34	7.12	0.25	0	3.13	0	10.87	0	3.6	3.71	0	0	0	16.89	6.26	18.81	5.23	0	4.74	6.69	0	9.28	0	9.52	7.48	1.7	2.61	0.14	1.89	7.25	1.24	5.62	0.14	7.56	9.21	9.34	0	7.9	0.12	7.42	1.19
AT1G16515	0	9.42	0	19.44	10.79	0	10.74	0	22.61	0	0	15.77	0	21.26	23.99	5.77	15.53	0	0	0	5.63	0	19.39	0	17.22	33.19	8.01	10.28	0	15.97	0	0	0	0	0	0	0	0	0	0	20.32	0	0	0	0	7.47	0	21.07	0	0	0	0	8.44	0	8.62	11.94	0	0	41.96	6	0	0	0	0	13.43	0	0
AT1G16520	19.06	13.86	17.01	20.73	19.14	17.42	15.14	18.06	12.82	16.15	20.3	12.43	18.82	10.13	11.76	17.64	15.67	13.88	11.36	16.41	17.14	13.51	19.05	11.93	13.58	11.67	19.56	15.91	24.71	16.31	11.18	14.58	19.76	16.61	14.81	17.28	15.74	16.15	18.73	15.32	10.69	11.98	11.66	17.23	12.35	14.26	11.24	11.73	18.34	12.65	14.12	11.74	13.06	16.07	16.63	15.4	7.61	17.52	17.71	12.7	20.97	18.88	15.85	14.01	19.03	22.61	10.2
AT1G16530	0	0	0	0	0	0	0	0	0	0	0	0	0	0.91	0.16	0	0.21	0	0.72	0.22	0	0	0	0	1.4	0	0	0	0	0	0.39	0	0	0	0	0	0	1.04	0.21	0	0.2	0	0	0	0.21	0	0	0.23	0.47	0	0.25	0	0	1.13	1.59	0.43	0.46	0	0	0	0	0	0.93	0	0	0.86	0.44
AT1G16540	6.22	5.92	7.23	4.37	5.54	6.39	3.38	5.11	4.99	6.06	6.42	4.83	7.01	4.24	4.02	3.3	5.4	4.04	4.48	4.22	4.87	5.13	7.12	4.17	4.6	4.17	4.32	5	6.44	5.37	3.84	6.25	7.3	5.92	5.78	5.74	4.56	6.25	5.8	5.76	4.53	9.57	4.91	6.01	4.06	5.62	5.71	6.3	5.67	4.49	5.28	4.51	4.51	6.24	6.88	5.54	3.21	6.72	5.86	3.85	5.71	7.61	6.17	6.04	4.72	6.49	2.98
AT1G16560	24.95	15.71	20.51	21.77	18.43	19.98	19.79	22.53	20.66	19.56	16.94	16.16	18.15	17.31	17.49	19.41	17.75	18.72	16.78	17.01	14.95	18.21	23.56	18.45	14.75	19.96	25.01	18.65	19.16	20.88	16.04	20.38	20.57	19.88	18.23	14.83	15.84	17.59	17.14	17.6	15	24.72	21.37	23.42	18.38	19.93	19.33	18.12	17.51	17.38	17.37	21.9	19.53	18.82	17.02	20.47	18.3	20.07	22.99	19.28	19.46	19.28	23.09	16.27	20.98	14.01	23.43
AT1G16570	4.87	5.52	4.94	4.23	5.8	6.49	5.35	5.59	6	4.32	3.78	7	5.37	3.94	4.09	3.52	4.86	3.11	4.8	5.27	3.28	4.24	4.07	4.88	4.14	7.26	4.72	6.07	5.33	4.96	4.52	2.67	6.28	4.66	5.09	5.49	5.01	3.97	5.42	4.86	5.97	5.94	5.22	3.85	4.24	6.98	2.7	4.22	5.7	4.7	4.67	5.91	3.76	4.08	4.7	6.64	4.05	7.37	4.01	6.47	5.28	7.41	6.06	4.36	3.82	4.04	5.75
AT1G16590	1.22	0.9	1.3	0.87	1.09	2.42	0.91	2.08	2.06	1.41	0.82	1.05	2.21	1.28	1.31	0.78	1.29	1.13	1.69	1.13	3.9	1.21	2.12	1	1.53	1.38	1.07	1.04	1.38	0.52	2.34	0.96	1.03	0.8	0.73	3.75	1.22	0.65	1.49	2.77	1.32	0	1.92	0.12	1.16	1.97	3.95	1.04	2.79	1.61	0.88	0.55	1.54	2.35	1.09	1.6	0.35	1.99	0.72	2.53	0.34	0.7	2	0.78	0.8	1.61	0.56
AT1G16610	39.71	27.4	32.78	35.08	30.03	36.92	28.86	38.07	27.89	36.54	26.39	31.49	29.35	22.31	23.21	24.37	21.7	18.23	22.18	21.21	29.24	24.75	27.69	25.66	22.98	25.6	36.86	33.86	26.87	28.98	24.58	28.2	32.92	31.39	28.46	21.81	26.55	29.95	23.27	32.9	23.95	25.17	26.39	23.23	23.89	27.39	23.38	25.94	23.32	26	29.57	24.81	26.58	26.75	31.76	30.49	26.98	30.04	34.55	32.84	28.49	24.88	35.38	28.41	25.51	36.68	31.14
AT1G16630	1.48	3.2	1.76	1.31	1.58	0.78	1.7	1.16	0.75	1.63	1.3	1.45	1.36	0.63	0.36	2.35	1.34	0.5	1.01	1.76	2	0.94	1.92	0.99	0.95	0.83	1.19	1.33	1.44	1.61	0.84	1.65	1.3	1.91	1.33	2.59	2.09	1.84	2.45	0.87	1.53	1.63	0.64	1.92	1.23	1.01	1.58	1.1	1.55	0.96	0.92	0.31	1.19	1.37	2.01	1.52	0.94	1.49	0.58	1.22	2.32	1.34	1.28	1.27	1.39	2.56	0.53
AT1G16635	0.88	0.95	0.26	1.69	0.29	1.38	1.09	0.13	0	0	1.3	0.63	0.42	0.33	0.49	0.7	0	0.68	0	0.14	0.93	0.63	0.27	0.8	0	0	0	0	0.13	0.5	0.47	0	0	0	0.29	0	0	0.16	0.13	0.54	0	0	0	0	0.38	0	0	0.14	0	0	0.3	0	0	0	0	0	0.56	0.4	0.14	0	0.67	1.01	0.28	0.1	0.36	0.78	0
AT1G16640	0.93	0.51	0.97	0.33	1.48	0.7	1.84	0.66	2.65	0.53	0	0.79	0.87	0.55	0.62	0.74	0.98	0.86	0.74	1.54	0.49	0	0.17	2.02	0.54	0.9	0.15	1.4	0.81	0.16	1.18	0	0.93	0.34	1.29	0.79	0.85	1.19	0.16	0.82	0.46	0	0.63	0.58	0.32	0	0	0.52	0.36	0.69	0.95	0.67	1	0.88	1.06	0.17	0.53	1.83	0.18	1.37	0.68	0.43	0	0.39	0.15	1.8	0.34
AT1G16650	8.85	7.5	7.12	7.47	7.12	8.06	6.6	7.5	6.32	8.02	7.41	7.22	9.3	5.88	7.11	5.3	5.47	4.41	5.75	5.1	5.68	5.34	7.81	6.06	4.82	5.29	7.04	6.34	6.72	7.39	5.96	6.82	8.05	8.65	7.41	6.54	7.82	8.37	6.41	6.66	7.26	5.57	7.3	7.8	5.22	6.72	6.26	6.91	7.71	7.22	5.95	7.13	7.1	5.41	7.73	6.9	3.71	9.01	8.38	5.99	7.8	10.54	11.57	10.2	8.68	7.32	6.51
AT1G16670	6.09	10.74	7.99	8.17	6.16	5.96	7.81	9.73	7.73	6.12	7.91	7.87	8.35	9.13	8.02	7.49	6.99	7.8	4.4	7.89	4.55	8.55	8.1	8.65	9.76	8.92	7.75	10.1	9.48	7.65	8.18	7.7	10.66	9.05	9.05	8.72	7	9.77	8.78	11.85	8.06	14.28	11.92	8.72	6.87	9.27	4.02	9.99	10.7	7.74	9.96	6.78	8.33	7.8	9.5	7.44	8.12	10.31	6.12	11.53	10.22	11.45	7.06	7.17	8.11	13.35	6.86
AT1G16680	22.59	22.41	28.56	28.49	20.05	23.95	24.83	24.65	22.3	24.47	19.44	24.22	24.62	21.94	21.42	22.23	23.12	20.42	18.99	24.04	21.42	21.49	20.09	24.62	19.19	20.55	25.58	21.85	23.15	28.36	21.66	24.64	24.45	29.56	24.71	24.24	23.87	20.46	23.39	21.95	20.21	20.39	21.64	22.86	24.52	24.84	19.9	24.11	20.34	24.5	19.72	24.55	19.47	24.38	21.77	26.92	20.91	25.28	23.34	18.07	24.2	24.92	26.26	25.4	24.57	22.07	22.24
AT1G16690	12.44	12.76	11.86	11.87	11.72	12.07	12.26	14.04	12.41	13.73	13.67	15.01	11.33	10.33	11.73	13.14	10.65	11.38	7.91	13.09	7.01	10.74	13.94	11.81	8.65	13.01	11.78	10.87	10.78	12.81	9.65	10.99	12.43	12.49	11.79	16.33	10.69	8.33	11.37	13.81	11.7	13.6	11.17	9.35	10.01	14.73	9.74	9.73	8.79	13.76	9.65	10.74	9.44	9.58	10.85	13.32	10.07	12.21	11.62	12.29	14.81	13.12	13.32	12.55	13.21	12.39	11.07
AT1G16700	91.49	79.88	62.79	73.84	68.38	70.94	83.99	71.24	70.57	60.41	74.31	61.3	64.48	64.91	61.85	58.27	57.83	53.17	48.5	55	66.09	61.07	65.52	72.39	57.51	57.53	73.56	72.4	83.23	84.74	56.8	75.66	80.26	71.08	69.93	70.85	62.58	70.04	72.82	83.66	56.43	95.41	63.16	74.57	63.52	66.41	72.04	62.8	58.65	53.16	63.76	61.15	63.78	60	73.81	70.44	66.08	74.97	79.93	63.76	81.64	78.11	86.59	64.11	90.16	87.07	52.98
AT1G16705	0.34	0.16	0.45	0.3	0	0	0	0.31	0	2.71	1.14	0	0.16	0	0	0	0.15	0	0	0	0	0	0	0.31	0.16	0	0.27	0	0.45	0	0	0.17	0.14	0	0	0	0	0	0	1	0.43	0	0	0	0.15	0	0	0	0	0.8	0	0.15	0	0	0.28	0.31	0	0.61	0	0	0	0	0	0	0	0.3	0
AT1G16710	16.89	16.84	20.86	17.2	14.72	19.88	18.02	13.72	16.99	16.07	19.3	18.66	16.88	15.15	14.37	14.64	17.55	14.51	12.16	15.48	16.23	14.88	15.33	18.45	18.94	14.75	15.1	14.97	18.69	19.66	15.87	17.16	21.36	21.51	18.65	19.58	15.34	19.69	18.78	20.41	15.68	17.73	17.16	18.47	14.93	16.73	17.01	16.46	19.82	16.75	15.54	15.95	14.05	18.48	18.08	17.26	13.88	17.75	16.64	17.25	15.57	19.67	20.5	16.1	18.48	19.69	12.77
AT1G16720	79.67	175.77	143.88	166.38	175.27	147.04	190.23	143.39	224.84	154.45	124.93	218.63	207.21	206.49	190.24	189.45	115.41	185.13	111.16	241.07	82.11	212.28	130.98	109.69	189.31	221.37	82.31	160.54	78.94	82.69	228.24	99.8	181.46	102.93	263.79	253.64	128.45	117.68	170.97	161.53	267.46	178.82	285.33	125.16	228.65	260.32	137.71	194.59	142.2	217.56	185.19	121.89	129.98	110.4	109.11	196.72	173.97	262.18	75.92	224.52	212.08	177.07	88.29	161.28	86.15	192.18	136.69
AT1G16730	0	4.25	12.48	4.62	6.8	21.01	19.93	9.46	8.4	16.06	11.88	7.23	4.92	10.33	5.87	3.57	0	0.55	0	3.43	0	3.7	1.75	0	2	48.38	6.91	12.07	0	0	2.61	0	7.13	0	2.8	3.04	0	0	0	7.29	1.23	57.5	16.77	0	3.07	2.79	0	3.63	0	0.84	9.8	0	0.94	0	0.97	4.4	0.71	10.17	0	4.79	2.46	14.01	0	4.31	0	9.96	3.12
AT1G16740	1.42	80.68	33.91	68.3	74.27	51.21	52.68	79.79	58.05	59.69	85.6	65.98	63.26	79.15	65.21	62.69	0.99	28.27	1.12	63.62	8.42	69.48	5.14	1.79	21.65	72.11	42.39	97.4	1.72	1.45	52.92	2.8	67.35	2.32	72.61	98.02	2.07	1.52	0.5	94.25	51.5	109.22	59.06	0.89	70.86	70.24	0	68.47	2.15	64.34	71.43	16.1	13.16	1.04	15.04	82.85	13.27	80.4	2.96	56.86	75.69	73.03	1.62	76.02	1.15	87.2	7.93
AT1G16750	7.84	12.52	9.63	16.71	13.91	12.51	14.57	13.72	14.16	10.53	14.33	12.9	13.23	14.69	13.72	12.21	6.27	7.96	4.69	13.91	4.93	14.34	6.01	5.28	8.69	12.38	9.86	14.56	6.81	7.21	13.91	7.06	14.02	4.25	12.26	12.41	5.38	4.87	6.81	9.1	11.32	10.24	13.12	5.28	12.14	13.38	5.47	10.98	6.9	10.45	13.28	6.7	7.09	5.93	4.78	10.57	6.14	13.42	4.89	11.62	13.11	14.84	5.89	14.98	6.71	12.07	7.83
AT1G16760	0	0	0	0	0	0	0	0	0	0	0	0	0	0	0	0	0	0	0	0	0	0	0	0	0	0	0	0	0	0	0	0	0	0	0	0	0	0	0	0	0	0	0	0	0	0	0	0	0	0	0	0	0	0	0	0	0	0	0	0	0	0	0	0	0.03	0	0
AT1G16770	7.36	0.08	2.47	0.31	0.09	1.06	0.43	0.15	0.36	0.5	0	0	0.17	0.45	1.15	0.07	0.38	0.16	0.17	0.48	0	0	0.32	0.24	0.66	1.46	1.58	0.49	1.42	0.59	0.14	0.67	0.29	0.24	0.17	0.44	0.7	0.55	0.45	0.82	0	4.42	1.45	0.09	0.3	0	1.09	0.16	0	0	0.45	0.23	0.31	0.59	0.14	0.41	0.49	0.86	0.51	0.14	0.08	0.2	0.33	0.49	0.07	1.14	0
AT1G16780	16.35	16.26	14.93	21.68	15.27	16.07	17.14	18.17	17.23	15.5	13.92	16.77	17.85	18.03	15.4	18.42	12.97	15.44	14.82	18.84	12.2	19.39	11.87	12.86	13.77	17.99	19.38	15.91	15.58	13.86	15.6	12.17	17.36	15.52	19.89	13.96	14.12	12.3	14.32	16.58	16.52	16	17.89	14.25	16.71	21.02	9.9	16.03	11.88	17.97	18.22	16.86	12.87	11.79	10.96	18.13	11.68	16.65	12.49	17.19	15.98	17.24	13.57	14.08	14.41	14.67	14.86
AT1G16790	15.85	8.59	7.23	5.11	9	6.93	7.16	7.87	6.43	9.62	4.57	7.81	7.92	6.07	7.45	10.15	6.92	4.92	7.6	6.21	6.28	8.1	8.61	6.54	4.69	9.9	8.76	6.17	7.09	5.55	3.7	3.22	8.7	8.53	9.51	9.46	4.9	10.72	3.67	8.68	5.92	6.12	6.59	5.08	7.96	6.1	13.35	11.04	8.54	7.55	7.56	7.69	7.93	8.04	5.9	9.52	6.81	4.53	10.31	9.5	7.15	9.54	9.6	8.37	8.14	8.01	7.82
AT1G16800	3.44	2.75	3.98	3.06	2.18	3.53	3.08	2.77	2.63	3.83	3.07	2.71	2.8	2.51	2.48	2.32	2.22	2.63	2.11	2.48	3.77	2.53	2.86	2.04	2.97	2.35	2.76	2.16	2.95	3.38	2.66	3.12	3.79	3.93	2.76	2.73	2.47	3.03	2.13	2.88	2.02	2.65	2.26	3.43	2.14	2.58	3.23	2.47	2.67	3.19	2.57	3.05	2.95	2.7	3.35	2.8	2.1	2.61	2.86	2.79	2.83	3.89	3.94	2.87	3.33	2.87	2.12
AT1G16810	2.4	87.17	48.71	110.47	104.01	67.94	82.49	110.49	114.7	120.52	77.52	106.81	109.4	105.61	94.06	102.75	0.54	53.89	0.41	108.25	0.63	96.52	7.51	1.12	46.06	84.8	40.08	96.86	1.69	0.66	93.6	0.59	114.32	0.95	121.95	124.76	0.53	0.44	1.19	99.3	117.23	89.2	116.58	2.9	108.56	107.02	0	107.08	2.61	101.39	108.08	18.44	27.68	0.78	16.96	134.13	17.82	122.8	0.8	106.88	109.22	102.23	1.86	118.66	2.71	95.59	18.02
AT1G16820	0	7.92	6.57	15.54	4.06	7.02	4.87	6.82	6.23	12.3	6.28	6.32	7.95	9.25	6.85	8.31	0	3.09	0	9.05	0	6.14	0	0	3.22	7.7	1.54	11.97	0	0	9.38	0	6.34	0	11.37	4.27	0	0	0	2.63	7.25	20.08	8.49	0	12.73	14.24	0	12.4	0	9.56	6.79	1.5	1.51	0	1.37	8.61	0.23	6.8	0	9.9	3.69	3.95	0	6.75	0	5.79	0.44
AT1G16825	13.28	10.7	6.32	11.42	8.69	5.72	11.07	10.32	7.93	7.08	8.26	6.95	8.05	8.47	10.58	10.13	8.07	10.01	7.73	14.15	10.01	10.09	13.95	9.65	13.39	8.73	11.76	7.17	14.42	11.5	6.21	7.72	9.43	14.09	6.61	12.02	13.43	8.37	12.43	8.14	7.58	0	8.58	16.24	5.26	11.96	14.51	7.48	11.18	7.24	7.92	10.78	9.76	8.61	8.9	10.08	10.49	6.7	7.29	12.56	8.55	8.62	12.03	7.68	15.79	6.9	13.75
AT1G16830	1.49	1.87	1.12	1.83	1.49	2.35	2.81	2.61	1.18	2.57	2.18	1.41	1.46	1.76	2.22	1.47	1.08	1.19	0.69	1.49	0.47	1.9	1.01	1.37	1.24	1.13	1.97	1.66	1.35	1.6	1.72	1.73	1.33	1.31	1.59	1.98	1.36	1.31	0.75	2	1.12	1.21	1.8	1.41	1.48	2.16	2.08	1.53	1.85	1.47	1.85	1.8	1.55	1	2.09	2.28	1.18	1.62	2.3	1.84	1	2.11	2.38	2.7	1.32	2.12	1.57
AT1G16840	86.23	102.64	107.98	140.9	122.63	117.63	103	146.94	135.83	138.26	105	111.68	147.29	104.56	102.74	100.01	70.49	97.45	77.92	108.78	57.74	100.16	97.08	80.19	106.11	98.89	108.49	128.53	72.01	73.59	115.39	84.57	127.88	74.46	119.22	144.32	67.66	86.94	94.7	136.31	118.61	148.54	112.86	72.26	108.36	113.73	91.17	117.47	113.07	119.67	111.47	89.35	91.84	79.8	90.88	111.79	70.08	118.67	76.64	126.74	114.77	98.21	85.22	124.25	66.13	122.07	90.73
AT1G16850	0.93	29.8	30.52	92.8	61.42	40.2	38.81	19.41	49.49	61.78	62.59	43.94	40.24	47.11	27.55	46.9	0.16	16.27	0	41.43	0.16	33	2.83	1.35	10.53	74.17	30.95	43.71	1.13	0.79	13.17	0.91	43.66	0.17	15.33	23.53	0	0.6	0	32.35	15.03	80.93	29.58	0.96	25.17	24.86	0.59	33.54	0.73	25.98	28.13	4	5.01	0	4.85	31.56	3.17	25.72	0.72	12.52	15.94	60.37	0.54	33.33	0.15	24.41	8.97
AT1G16858	15.35	20.12	15.19	23.27	20.48	18.32	21.02	18.19	22.43	23.1	22.86	17.01	23.36	17.99	17.26	21.02	12.02	14.51	12.15	19.02	16.62	18.95	13.86	13.88	13.92	20.86	15.95	19.49	15.6	13.53	16.15	13.83	22.73	13.62	19.23	17.52	11.87	11.5	11.52	19.92	16.77	13.66	15.85	14.15	18.63	19.96	14.57	17.84	16.55	19.03	15.52	13.39	13.95	12.95	11.64	20.29	13.24	18.57	13.45	16.96	21.06	22.83	15.58	21.73	13.43	20.57	14.18
AT1G16860	15.35	20.12	15.19	23.27	20.48	18.32	21.02	18.19	22.43	23.1	22.86	17.01	23.36	17.99	17.26	21.02	12.02	14.51	12.15	19.02	16.62	18.95	13.86	13.88	13.92	20.86	15.95	19.49	15.6	13.53	16.15	13.83	22.73	13.62	19.23	17.52	11.87	11.5	11.52	19.92	16.77	13.66	15.85	14.15	18.63	19.96	14.57	17.84	16.55	19.03	15.52	13.39	13.95	12.95	11.64	20.29	13.24	18.57	13.45	16.96	21.06	22.83	15.58	21.73	13.43	20.57	14.18
AT1G16870	34.8	29.53	32.65	31.45	34.31	33.77	33.31	35.03	28.53	32.14	36.83	27.56	31.6	28.32	25.18	25.31	23.04	21.31	19.69	23.62	25.4	29.18	25.05	24.16	22.21	27.42	36.26	28.38	25.91	28.48	26.62	27.41	34.57	28.12	31.81	28.5	26.49	25.56	19.73	35.35	26.46	36.44	25.45	25.91	32.56	26.12	19.6	30.53	24.18	30.06	30.01	24.99	24.42	24.17	27.79	34.74	24.26	30.42	34.8	29.34	38.33	38.11	35.06	34.18	24.87	30.08	23.84
AT1G16880	420.6	756.46	604.55	933.53	864.87	671.44	955.37	736.36	896.22	664.81	745.3	925.12	1078.57	927.83	893.71	935.82	442.2	686.54	458.92	944.42	454.67	875.95	505.95	390.85	613.11	1043.23	523.73	831.12	370.68	397.43	997.38	408.56	826.17	461.08	871.44	937.53	407.64	423.27	441.38	780.41	956.82	766.2	1040.14	471.64	1019.7	902.68	489.05	832.16	435.6	980.3	850.38	485.54	486.4	473.62	420.86	823.08	620.47	866.03	376.05	888.03	904.74	802.15	404.39	785.04	462.11	758.25	454.58
AT1G16890	101.15	83.58	78.62	111.14	88.49	100.95	104.51	106.77	100.29	106.83	124.37	88.57	92.88	84.15	88.37	77.35	73	70.74	61.68	75.03	71.06	92.38	77.22	90.02	96.3	84.44	96.5	112.28	107.14	86.65	78.32	96.92	108.71	86.89	96.84	111.94	90.11	87.8	88.26	129.55	83.56	140.8	98.78	93.49	90.34	92.09	106.16	90.14	75.99	85.24	88.29	84.8	100.89	87.16	100.2	109.35	79.85	132.09	90.18	90.96	114.84	104.72	111.11	99.54	88.71	124.88	78.14
AT1G16900	3.04	21.66	13.86	21.67	19.61	15.32	23.96	28.02	21.85	23.85	22.29	22.21	22.79	21.03	22.19	20.19	2.37	11.56	1.8	18.25	3.84	21.02	5.69	2.25	7.95	24.44	13.94	27.99	2.86	2.41	20.52	2.77	24.18	2.93	25.21	20.25	2.23	3.32	2.03	25.5	20.37	28.92	18.34	1.93	21.88	18.04	1.47	19.42	3.92	23.5	20.46	4.56	6.01	2.79	6.24	21.25	7.36	26.92	3.77	23.72	26.04	20.78	2.56	22.77	2.87	37.56	5.72
AT1G16905	0.15	0.49	0.83	0.48	2.51	0.51	0.95	1.1	1.68	5.32	0.69	0.78	0.89	0.46	0	0.37	0.81	0.57	0	0.35	0.44	0.76	0.21	0.63	0.44	1.55	1.16	1.36	0.86	0.39	0.37	0.67	1.69	0.57	1.66	2.62	0.21	1.55	0.8	0.45	1.02	0.89	1.89	0.78	0.59	0.67	0.54	0.8	2.61	1.01	1.19	0.62	1.17	0.75	1.31	1.75	0.59	2.16	0.68	1.59	2.78	2.83	1.03	1.63	1.69	0.34	0.28
AT1G16910	0	0	0	0.24	0	0	0	0	0	0	0	0	0	0	0	0	0	0	0	0	0	0.09	0	0	0	0	0	0	0	0	0	0	0	0	0	0	0	0	0	0	0	0	0	0	0	0	0	0	0	0	0	0	0	0	0	0	0	0	0	0	0	0.31	0	0.38	0	0.12	0
AT1G16916	10.24	10.29	18.22	23.98	11.46	26.68	12.74	16.33	29.44	19.5	16.77	17.14	17.98	23.94	18.08	15.59	13.98	23.35	7.98	20.23	19.47	15.39	12.59	13.52	21.52	23.83	19.45	18.36	20.7	17.24	16.25	11.15	24.96	13.8	18.88	23.86	14.01	16.91	11.51	12.88	21.34	9.29	18.54	10.31	16.97	21.17	10.22	19.53	11.36	15.84	18.6	14.98	15.22	17.96	22.83	27.98	13.46	24.28	10.59	19.05	25.99	24.03	22.92	18.66	23.86	24.63	8.11
AT1G16920	22.17	43.46	30.52	49.99	51.61	32.63	35.36	48.36	38.66	50.45	40.7	40.68	46.19	38.88	44.43	47.76	13.21	21.8	16.25	43.44	19.98	38.75	20.64	17.04	24.17	37.9	35.17	45.14	17.79	22.63	32.36	11.05	38.74	16.51	47.32	34.71	14.94	15.21	14.59	42.88	39.84	40.86	32.99	13.36	43.87	47	18.07	40.08	15.72	46.31	41.29	20.16	25.03	15.75	22.44	40.1	19.11	36.19	23.58	32.21	21.63	44.15	22.74	44.82	17.53	49.1	20.94
AT1G16930	9.5	8.36	6.69	6.5	6.68	12.17	11.63	9.73	9.36	9.52	7.1	10.94	7.02	7.68	6.13	6.04	5.49	6.95	5.87	8.62	10.1	9.27	9.7	10.97	8.85	9.93	9.61	7.13	12.82	10.29	6.83	8.42	9.4	7.7	11.71	12.66	6.32	7.92	7.53	8.74	8.38	15.43	8.96	7.88	4.3	11.34	6.3	7.41	8.43	6.49	8.97	6.51	6.34	10.33	8.42	9.06	8.17	11.08	7.62	8.83	9.72	12.62	8.78	8.57	8.11	8.69	5.29
AT1G16940	0	0	0	0	0	0	0	0	0	0	0	0	0	0	0	0	0	0	0	0	0	0	0	0	0	0	0	0	0	0	0	0	0	0	0	0	0	0	0	0	0	0	0	0	0	0	0	0	0	0	0	0	0	0	0	0	0	0	0	0	0	0	0	0	0	0	0
AT1G16950	0	0	0	0	0	0	0	0	0	0	0	0	0	0	0	0	0	0	0	0	0	0	0	0	0	0	0	0	0	0	0	0	0	0	0	0	0	0	0	0	0	0	0	0	0	0	0	0	0	0	0	0	0	0	0	0	0	0	0	0	0	0	0	0	0	0	0
AT1G16960	3.98	14.06	9.37	12.62	12.06	14	14.7	8.27	7.78	11.35	14.5	10.23	11.42	11.69	11.94	10	1.74	9.15	1.97	10.37	4.96	10.05	5.27	3.61	5.09	9.93	5.49	15.47	4.42	5.08	8.96	4.36	9.92	4.46	16.5	10.11	3.84	6.15	2.32	8.56	10.17	19.16	11.75	8.25	15.5	13.65	13.72	11.32	4.28	11.28	11.91	3.95	6.54	6.42	3.97	15.21	4.17	13.73	3.63	12.83	4.2	11.08	2.54	10.44	5.04	15.21	5.22
AT1G16970	15.29	12.56	13.22	12.87	10.47	13.57	12.61	11.84	12.29	14.1	13.76	13.99	11.65	10.55	11.25	10.61	10.59	8.86	4.61	11.07	10.99	10.03	12.59	11.68	11.2	10.91	10.6	13.94	11.36	12.7	11.08	10.55	13.18	12.29	13.11	14.76	10.54	10.55	10.9	14.61	10.26	19.44	9.69	9.55	13.02	13.78	9.71	12.7	12.86	10.8	12.75	12	10.95	11.67	14.23	13.34	9.17	15.23	14.06	10.43	12.15	18.91	13.43	12.86	13.92	14.23	8.55
AT1G16980	0	0	0	0	0	0	0	0	0	0	0	0	0	0	0	0	0	0	0	0	0	0	0	0	0	0	0	0	0	0	0	0	0	0	0	0	0	0	0	0	0	0	0	0	0	0	0	0	0	0	0	0	0	0	0	0	0	0	0	0	0	0	0	0	0	0	0
AT1G17000	0	0	0	0	0	0	0	0	0	0	0	0	0	0	0	0	0	0.08	0	0	0	0	0	0	0	0	0	0	0	0	0	0	0	0	0	0	0	0	0	0	0	0	0	0	0	0	0	0	0	0	0	0	0	0	0	0	0	0	0	0	0	0	0	0	0	0	0
AT1G17010	27.43	0.94	15.72	4.15	3.52	22.73	19.33	1.77	9.12	7.65	5.66	4.58	1.6	10.69	3.58	1.46	0.35	1.68	2.49	1.6	4.75	0.73	5.63	11.2	2.13	20.21	9.56	13.02	27.44	4.01	0.82	12.54	2.21	1.1	0	0.74	0.5	0.59	0.14	2.99	0	22.45	6.18	1.6	1.22	0	1.43	0.45	0	0.45	5.57	0.21	0.92	0.23	0	0.75	2.48	6.23	2.03	1.64	0	8.64	0.68	2.62	0.19	5.19	15.86
AT1G17020	23.96	19.89	24.18	15.91	20.83	33.41	35.07	17.42	18.38	23.09	34.4	22.2	19.9	31.36	12	14.49	27.62	9.64	8.06	11.71	11.51	17.73	19.23	29.6	15.5	29.27	25.01	25.93	52.45	35.97	9.89	29.25	23.32	13.98	9.97	26.28	10.2	10.12	6.58	31.83	12.58	55.92	26.14	19.94	11.39	9.15	18.75	15.29	6.45	9.04	16.66	17.6	9.93	21.56	12.2	14.49	10.75	27.95	18.07	15.03	13.78	22.59	16.89	20.36	24.25	29.89	24.66
AT1G17030	1.27	1.96	1.05	1.42	1.34	1.51	1.68	1.43	2.12	0.89	1.51	1.88	1.01	1.09	1.1	0.49	1.5	0.85	1.81	0.79	1.33	1.65	1.26	1.23	1.53	0.99	0.83	1.38	3.12	2.03	1.07	2.5	1.72	2.29	1.08	0.79	0.78	1.89	2.67	0.98	1.99	0	0.96	1.86	1.74	1.43	2.7	2.55	1.91	1.44	1.08	1.16	0.88	3.17	2.18	1.29	0.64	2.12	1.22	1.48	4.51	2.48	3.31	1.43	1.96	1.29	0.95
AT1G17040	3.79	4.14	5.31	5.27	4.08	4.76	4.63	4.38	5.8	5.16	4.91	4.85	5.35	4.57	5.57	3.41	4.35	4.48	2.03	5.13	5.45	4.91	4.85	4.63	5.32	4.48	5.53	6.15	3.94	4.85	3.86	3.02	6.49	4.35	6.1	5.11	2.84	5.73	5.44	4.41	4.21	6.2	5.27	3.46	4.49	5.2	4.89	5.55	5.23	5.34	5.23	3.54	3.38	4.84	3.82	5.32	4.09	5.64	3.38	5.05	4.34	6.16	4.01	5.22	3.5	6.07	3.1
AT1G17050	24.56	24.81	30.68	23.66	27.54	24.55	25.44	25.39	25.7	22.05	22.15	36.94	26.88	35.01	29.55	26.3	27.68	29.19	21.96	30.14	20.51	25.57	27.22	28.54	33.39	26.65	25.18	30.5	17.95	21.92	34.92	23.42	25.94	17.91	32.41	38.97	24.38	28.47	40.08	23.81	33.25	36.9	36.55	24.16	30.42	25.35	26.66	27.14	40.17	28.76	31.48	18.11	29.41	24.11	21.96	23.12	23.89	30.16	24.93	28.09	14.9	30.68	25.97	23.88	24.44	31.19	20.99
AT1G17060	2.01	6.08	6.4	6.57	4.73	5.79	8.07	3.5	5.84	6.77	6.17	5.37	3.19	5.15	3.44	4.32	3.7	3.3	1.9	5.21	2.37	4.2	2.72	5.8	4.6	7.99	2.93	4.62	5.46	3.77	3.9	4.59	7.28	1.95	4.85	6.71	1.64	2.62	2.87	3.28	4.9	4.47	6.81	4.16	3.03	4.72	2.29	3.9	4.1	4.14	4.63	2.18	2.96	3.38	2.94	6.18	3.2	7.1	3.22	6.09	2.46	8.25	1.69	5.9	3.82	7.69	3.01
AT1G17070	5.99	12.82	9.91	11.11	9.05	8.84	9.99	10.93	12.45	12.68	11.31	12.32	12.25	11.02	8.89	9.16	4.48	9.68	5.15	11.79	5.46	12.38	6.23	7.24	9.32	13.42	7.52	11.28	6.09	6.44	10.66	5.79	13.59	6.24	13.21	13.25	6.18	6.1	5.48	11.46	10.85	17.27	12.13	4.85	11.49	11.98	4.3	10.25	5.29	11.83	10.55	11.97	6.75	5.3	6.48	13.03	7.01	17.3	6.51	11.97	4.92	12.55	6.84	10.78	5.17	16.05	6.86
AT1G17080	91.65	75.12	66.9	84.95	72.13	82.63	74.51	89.68	72.7	70.94	59.41	68.33	71.1	86.77	75.86	78.08	75.62	79.76	79.71	71.99	83.29	87.4	73.55	91.57	89.19	81.92	97.59	116.29	94.35	97.29	60.81	107.71	105.17	88.23	91.94	99.14	79.78	98.11	110.37	74.52	68.47	94.4	91.19	100.24	82.93	105.63	78.46	84.72	105.77	79.16	66.02	91.65	90.43	91.29	87.48	91.21	81.4	108.1	83.05	74.42	86.88	81.95	84.5	79.25	91.53	90.18	68.1
AT1G17090	15.64	24.56	20.05	21.14	20.03	19.5	18.68	17.57	19.46	23.89	18.02	17.52	22.06	23.37	16.62	14.08	20.42	11.25	11.98	21.8	12.43	22.25	17.58	19.06	16.39	20.35	19.97	20.14	22.1	21.41	13.31	15.64	23.81	17.18	21.24	17.45	11.15	17.95	19.97	21.67	16.25	17	16.44	19.5	17.82	14.22	20.82	15.62	14.01	22.26	13.92	16.19	16.99	15.34	15.35	20.39	16.88	16.31	28.16	20.73	21.48	23.01	28.02	28.79	29.37	22.38	9.87
AT1G17100	487.29	426.42	512.52	482.68	429.58	437.77	457.23	498.98	440.47	397.23	389.27	477.2	580.13	402.92	400.5	452.03	392.29	485.26	419.38	429.31	399.25	397.16	507.41	353.68	405.46	416.71	505.42	458.19	365.36	418.01	513.61	414.76	463.81	443.35	401.91	485.03	400.47	479.24	416.34	388.56	441.61	480.64	414.95	394.37	410.31	428.18	423.46	376.86	411.1	500.19	472.16	424.69	420.95	410.51	365.88	355.93	499.71	453.93	430.54	429.55	369.49	352.21	453.05	355	450.96	411.15	437.31
AT1G17110	29.83	29.13	37.53	28.7	23.8	28.33	30.06	24.16	29.71	27.59	37.02	31.42	28.74	26.09	25.67	27.75	25.98	25.78	20.47	27.8	28.96	27.03	25.45	23.11	28.31	23.06	21.39	24.26	27.21	31.33	27.69	28.04	32.38	31.23	29.85	35.02	29.75	27	31.59	33.85	25.14	33.47	31.17	28.79	27	28.29	31.33	32.12	30.39	26.31	25.89	25.56	25.09	29.42	28.14	30.24	23.4	28.07	23.65	25.16	27.97	34.1	32.87	29.86	26.98	34.93	20.68
AT1G17120	18.46	11.68	13.76	17.66	15.7	16.42	17.18	16.98	19.5	14.19	12.77	15.38	20.43	17.11	11.02	14.74	15.04	14.19	14.96	15.42	16.43	16.13	15.85	15.1	16.48	16.66	12.62	12.35	20.11	15.7	18.17	13.65	17.21	14.7	18.11	9.79	13.91	16.07	14	15.98	17.41	11.83	15.5	15.17	18.62	16.48	13.1	16.77	14.18	15.79	15.2	15.03	15.57	13.51	12.95	16.43	15.61	13.47	15.45	16.03	15.71	14.41	17.95	13.62	15.13	17.04	13.91
AT1G17130	27.66	18.91	23.41	18.74	18.53	24.61	18.56	19.49	19.59	24.62	26.78	19.23	15.14	20.27	15.47	17.44	20.87	17.62	17.66	19.46	23.95	16.26	25.13	26.6	24.69	16.15	19.07	21.97	28.07	26.75	17.85	23.51	20.19	22.91	17.86	25.47	22.54	22.03	24.83	24.93	16.61	23.83	19.49	28.15	19.89	20.92	26.39	18.34	24.57	17.61	18.42	14.91	28.04	28.27	25.18	19.48	20.96	26.16	23.54	19.15	22.29	24.53	28.81	21.38	25.16	24.42	16.66
AT1G17140	26.95	37.43	27.13	41.99	31.93	22.15	28.35	27.73	28.66	30.69	28.68	32.65	35.31	31.84	26.95	37.75	14.35	25.13	12.05	34.71	21.51	30.2	15.56	13.73	19.59	34.17	22.21	29.8	15.34	16.56	26.97	14.21	39.04	18.52	34.16	32.96	11.76	13.35	12.38	25.78	25.01	27.81	29.43	14.27	37.48	43.47	9.5	30.86	16.31	34.29	31.3	27.65	17.27	16.23	17.34	29.21	14.46	31.65	14.04	30.11	16.91	36.54	17.71	32.02	20.1	36.85	12.96
AT1G17145	17.41	13.26	16.54	13.17	10	14.71	13.29	12.9	13.02	13.32	11.64	12.94	12.31	8.12	11.43	9.11	15.99	14.25	12.74	11.76	18.48	13.66	16.4	16.28	18.78	10.97	17.03	15.3	19.25	22.58	10.11	19.23	11.88	17.12	15.92	16.54	15.17	18.67	22.09	13.48	9.57	20.82	13.78	17.31	13.22	11.5	17.82	15.98	19.44	11.39	13.73	9.17	17.35	17.7	17.75	13.38	14.8	14.7	15.53	12.47	16.83	17.46	18.15	13.42	18.39	13.27	13.29
AT1G17147	0.6	0.28	0.25	0.26	0.59	1.1	0.36	0.79	0	0	0	0	0	0	0	0.23	0.26	0.55	1.18	1.64	0.98	0	1.54	1.61	0.57	0.24	0.48	0	1.56	0.25	0.47	2.66	0.25	0.54	0.89	0	2.19	1.28	1.57	0	0	2.07	0.34	4.37	0.76	0.26	2.8	1.65	2.83	0	1.5	0.53	1.33	1.64	1.46	1.29	1.68	0.52	1.13	0.24	4.26	0	1.14	0.42	2.42	1.84	0.27
AT1G17150	0	0	0	0	0	0	0	0	0	0	0	0	0	0	0	0	0	0	0	0	0	0	0	0	0	0	0	0	0	0	0	0	0	0	0	0	0	0	0	0	0	0	0	0	0	0	0	0	0	0	0	0	0	0	0	0	0	0	0	0	0	0	0	0	0	0	0
AT1G17160	5.24	0.3	3.35	0.29	0.08	3.47	0.4	0	0.34	0.71	0.55	0.71	0.63	0.24	0.16	0.52	4.63	3	5.22	0.15	2.83	0.23	6.52	6.49	1.61	0	4.02	0.84	5.01	4.55	0.26	5.32	0.69	3.91	0.24	0.62	3.34	6.51	5.12	0.24	0.2	0.06	0	3.92	0.35	0	4.76	1	4.96	0	0.25	0.22	3.73	5.3	5.65	0.39	3.36	0.44	7.48	0.2	7.17	0.28	7.76	0.11	4.12	0.21	2.53
AT1G17170	32.52	3.44	3.17	2.52	1.49	5.21	3.52	1.74	1.64	2.58	2.32	2.35	0.99	1.23	0.9	0.96	12.07	2.62	4.15	0.97	8.9	0.85	5.7	17.56	6.19	0.36	10.78	2.12	12.61	13.25	0.72	15.14	2.01	6.24	1.04	2.04	7.22	14.22	7.98	3.06	1.12	1.74	0.51	7.22	0.77	1.12	14.03	1.55	6.5	0	1.69	0.94	11.17	10.01	36.1	2.76	4.41	3.63	30.04	1.85	15.12	1.89	28.09	4.02	18.83	7.51	6.14
AT1G17180	3.42	48.87	12.5	35.28	76.09	31.29	107.01	74.84	77.6	65.87	57.83	50.29	21.26	27.59	16.83	17.03	2.09	13.49	0.59	17.32	3.32	45.54	5.41	0.14	9.61	40.53	22.67	89.57	1.55	2.28	25.08	1.46	50.01	0.55	56.47	41.92	0.41	1.27	2.48	30.65	42.72	47.31	47.71	1.38	27.03	33.29	0	39.49	1.18	22.61	38.21	32.59	13.14	0.57	12.76	67.62	12.19	62.32	2.63	40.62	3.29	101.35	2.58	74.95	2.07	68.68	6.39
AT1G17190	50.92	23.11	28.53	36.12	37.4	43.31	52.6	31.74	43.11	31.87	33.74	22.16	22.6	21.57	23.94	16.64	51.6	34.19	28.74	28.23	41.41	32.32	36.99	72.03	58.3	30.1	37.87	41.16	80.84	56.09	23.99	52.21	47.39	38.52	32.77	33.47	37.96	31.27	54.74	34.06	27.89	35.63	38.71	54.8	23.4	29.69	51.03	23.02	54.84	26.62	31.86	38.41	41.9	48.74	44.21	40.81	39.21	44.58	49.75	30.96	51.01	63.33	50.64	35.52	58.41	26.59	38.7
AT1G17200	173.5	24.6	68.03	33.21	22.29	68.55	27.48	25.36	30.4	31.68	23.15	29.38	32.73	27.63	26.87	30.62	135.11	96.21	129.89	30.78	139.98	35.05	125.47	119.68	116.53	24.74	93.03	27.55	201.66	176.41	24.57	157.2	31.71	157.04	29.24	34.88	161.32	150.97	154.28	24.6	83.4	17.98	30.91	160.25	28.89	26.48	168.45	26.2	145.34	39.03	28.4	26.53	142.15	169.87	114.05	27.54	157.79	28.63	131.72	27.47	162.35	29.49	147.62	32.71	165.55	27.03	120.25
AT1G17210	65.9	19.49	36.06	22.16	19.46	33.26	21.72	24.57	24.25	24.64	18.65	26.45	22.54	23.54	21.1	22.51	57.74	43.56	51.14	24.47	55.41	24.35	50.02	61.74	57.49	23.55	48.96	25.02	65.07	57.61	24.71	61.3	25.12	63.43	25.75	29.58	68.36	60.61	67.66	23.87	36.49	22.24	28.3	60.05	24.6	24.53	57.62	23.3	79.24	23.33	21.77	25.6	49.43	61.75	53.73	23.54	47.96	29.02	59.75	24.94	58.51	23.74	61.72	23.63	52.8	27.44	51.91
AT1G17220	278.27	148.25	243.08	169.22	155.51	188.96	193.2	134.79	160.14	141.99	113.28	186.77	193.49	161.16	170.15	179.42	310.45	220.1	247.68	181.6	289.5	164.19	268.6	277.38	262.6	186.2	188.06	135.45	246.28	292.34	195.41	268.98	170.61	358.35	182.07	166.26	285.46	281.38	323.78	164.95	253.84	163.02	202.99	293.47	178.45	189.02	333.2	159.95	322.54	177.03	176.17	167.6	249.85	316.15	243.03	152.27	293.52	169.65	240.52	172.59	280.81	162.41	269.12	149.84	309.05	153.82	235.24
AT1G17230	9.88	6.6	8.15	7.93	6.17	7.54	6.88	6.1	7.01	6.25	5.69	6.62	6.58	6.87	6.86	5.57	6.39	7.78	4.39	6.14	5.87	6.44	7.83	7.14	8.37	7.78	6.27	6.84	7	7.7	6.13	8.53	10.06	8.14	8.7	8.03	9.61	12.17	10.52	9.84	5.76	7.73	10.31	7.78	6.4	7.33	10.65	7.1	10.15	6.11	6.63	6.93	6.29	8.32	7.63	8.36	5.82	9.03	5.39	8.29	7.58	8.45	9.22	5.97	7.87	10.09	5.54
AT1G17232	0	0	0	0	0	0	0	0.06	0	0	0	0	0.06	0	0	0	0	0	0	0	0	0	0	0	0	0	0	0	0	0	0	0	0	0	0	0	0	0	0	0	0	0	0	0	0	0	0	0	0	0	0	0	0	0	0	0	0	0	0	0	0	0	0	0	0	0	0
AT1G17235	0	2.43	0	0	2.55	1.07	0	0	0	6.67	2.42	0	0.93	0	0	0	0	8	0	0	0	0.91	0	0	5.99	0	0	0	2.26	2.22	0	0	0	1.05	1.37	0	0	1.43	0	0	1.95	0	0	0	0	0.83	0	0	0	3.26	2.27	0	0	0	3.26	0.81	4.53	0	0	0	4.98	0	0	0	0	0	3.36
AT1G17240	0.04	0	0	0.19	0	0.04	0	0.15	0	0	0	0.06	0	0	0	0.13	0	0	0	0	0	0.06	0	0	0.12	0.03	0	0	0.11	0	0	0	0	0	0	0	0	0	0	0	0.03	0	0	0	0	0	0	0	0	0	0.04	0.04	0	0	0.03	0	0	0	0	0	0	0	0	0.03	0.07	0	0
AT1G17250	3.49	2.73	2.41	2.31	2.33	2.98	2.77	4.13	2.43	3.29	2.15	2.29	3.05	1.48	2.69	2.38	2.35	2.64	1.92	3.6	2.32	2.59	0.54	2.66	2.93	4.47	3.57	2.19	1.92	1.9	3.37	1.43	4.32	2.66	4.52	4.28	1.54	3.09	2.14	3.36	1.81	0.4	1.2	1.74	2.33	2.22	2.98	2.06	0.46	2.44	3.02	5.05	2.92	2.24	2.43	1.48	0.76	2.68	2.7	2.83	3.62	2.4	1.47	2.83	0.83	2.95	2.09
AT1G17255	0.72	0.76	0.38	0.75	0.31	0.6	0.39	0.65	0.18	0.15	1.18	0	0.41	0.31	0.41	0.34	0.09	0.1	0.2	0.1	0	0.58	0.89	0	0	0.25	0.17	0.97	0.09	0	0.17	0.7	0.18	0.2	0.91	0.53	0.75	0.22	0.54	0.46	0.69	0.88	1.49	0.52	0.18	1.15	0.81	0.78	0.74	0.59	0.11	0.19	0.65	0.21	0.34	1.34	1.3	0.76	0.21	0.52	0.29	0.48	0	0.51	1.1	1.08	0
AT1G17260	0	0.27	0.15	0.32	0.71	0.37	0.57	0.24	0.66	0.38	0.37	0.48	0.54	0.34	0.33	0.29	0.03	0.48	0.1	0.6	0	0.19	0.03	0.09	0.06	0.29	0.21	0.31	0.08	0	0.31	0	0.86	0.03	0.64	0.78	0.09	0.07	0	0.45	0.22	0.08	0.44	0	0.37	0.39	0	0.47	0.03	0.25	0.17	0.5	0.15	0.03	0.11	0.57	0.19	0.15	0	0.3	0	0.76	0.13	0.44	0.21	0.6	0
AT1G17270	0.25	6.8	3.86	6.74	5.47	3.87	7.51	5.54	6.37	3.93	5.77	4.7	6.59	4.97	4.62	5.13	0.26	1.76	0.05	6.81	0	5.16	0.52	0.27	1.6	8.09	2.6	5.78	0.82	0.21	5.13	0.05	7.6	0.33	6.07	6.79	0.32	0.21	0.13	6.23	3.31	5.37	4.77	0.61	5.02	4.92	1.07	4.61	0.51	5.36	5.97	5.4	1.49	0.34	1.06	4.75	0.82	5.27	0.05	5.11	0.66	5.63	0.29	5.4	0.16	6.38	0.83
AT1G17280	7.08	52.49	33.62	55.42	47.96	41.37	55.24	58.55	61.91	52.53	52.94	53.54	52.74	56.49	44.93	54.44	5.46	28.65	4.07	62.63	8.25	65.34	10.92	6.48	29.02	53.25	24.79	65.24	6.46	6.62	53.5	5.34	64.66	6.73	60.66	62.94	6.06	5.81	7.67	59.7	23.64	52.91	63.34	4.2	53.55	66.17	2.81	60.34	9.08	47.2	47.34	63.45	15.82	7.51	13.41	57.5	14.9	73.12	7.9	55.17	2.98	67.9	8.15	50.79	5.01	52.42	16.38
AT1G17285	0	1.95	0	0.3	2.43	1.28	0.43	0.62	0.29	1.97	0.75	0.48	0.62	0	0	0.55	0	0.64	0	1.29	0	0.75	0	0	0.33	1.4	0	1	0	0	1.11	0	2.86	0	2.11	0	0	0	0	0.51	0	6.49	1.2	0	0.6	1.21	0	0.32	0	0.32	1.75	0.31	0	0	0.58	2.07	0	2.74	0	0.28	0	3.16	0	3.94	0	3.73	0
AT1G17290	50.85	180.88	120.44	157.02	159.58	133.23	151.21	196.51	161.02	166.7	188.7	176	171.11	152.55	149.88	135.05	27.59	100.95	27.7	143.45	28.38	143.43	57.59	31.12	59.82	165.5	106.41	196.92	25.55	34.64	149.3	38.25	184.84	38.05	183.19	165.78	28.69	38.74	29.34	230.46	87.54	203.61	154.27	36.43	161.33	158.65	19.49	177.44	34.9	178.89	160.21	186.1	72.01	30.14	72.22	159.81	64.32	203.62	38.34	176.5	37.07	168.72	46.98	174.83	32.3	265.41	63.93
AT1G17300	0	0	0	0	0	0.2	0	0	0	0	0	0	0	0	0	0	0	0	0	0	0	0	0	0	0	0	0	0	0	0	0	0	0	0	0	0	0	0	0	0	0	0	0	0	0	0	0	0	0	0	0	0	0	0	0	0	0	0	0	0	0	0	0	0	0	0	0
AT1G17310	0	0.43	1.42	0.41	0.7	0	1.44	2.09	1.38	0.33	1.02	0	0.22	0	0.63	0	0	0.22	0	0	0	1.5	0	0	1.8	1.88	0.56	0	0	0	0	0	1.17	0	2.11	2.98	0	0	0	0.34	0	0	1.06	0	0.6	1.06	0	1.75	0	0	1.19	0	0	0	0	1.46	0	0.83	0	0.77	0	0.53	0	0.5	0.38	0	0
AT1G17330	1.25	3.81	3.23	2.56	4.86	3.2	2.96	3.93	2.96	0.72	1.68	4.87	4.18	4.96	3.52	3.01	0.66	1.85	1.37	5.21	1.45	2.85	1.03	2.97	3.02	5.07	3.61	3.66	1.2	1.49	3.2	1.72	3.91	0.47	5.22	5.89	0.68	1.47	1.42	3.4	2.4	4.09	4.23	1.67	3.35	3.21	3.76	6.02	0.62	3.18	3.24	6.22	2.15	1.45	2.96	5.97	2.39	3.4	1.11	3.43	0.69	7.36	1.81	5.32	1.33	3.53	0.46
AT1G17340	3.52	15.31	11.78	16.16	15.97	12.71	23.16	15.64	20.16	18.02	19.32	15.9	16.08	18.56	16.95	15.52	4.29	12.47	3.94	17.81	3.93	18.82	8.1	6.1	12.78	21.01	9.55	16.48	4.92	5.17	17.39	4.51	21.72	3.61	23.53	20.94	4.73	3.87	6.09	20.32	11.37	21.88	23.88	5.25	16.75	23.25	8.86	15.41	7.52	17.01	20.4	19.44	7.03	4.92	5.77	16.84	8.28	25.1	3.69	24.21	4.59	21.57	2.87	18.39	3.58	20.69	6.24
AT1G17345	0.51	0.16	1.34	0.3	0	0.48	1.05	0.76	0.29	0	1.13	0.73	0	1.65	0.23	0.41	0	0	0.84	0.47	0	0.36	0	0.31	0.33	0.55	0.82	0.48	0.59	0.72	0.54	0.33	0.86	0.31	0.34	1.3	0	0.73	1.34	1.24	0	1.06	2.3	0	1.02	1.11	0	0.96	0.5	1.11	0.17	0.92	0.76	0.16	0	0.16	0	0.15	0.5	0	0.47	0.39	0.16	1.32	0	0	0
AT1G17350	14.7	11.69	11.96	10.72	8.67	10.66	9.24	8.62	8.77	9.81	5.43	8.67	10.86	9.2	12.18	7.5	15.98	11.15	8.89	9.95	22.79	10.67	14.77	15.31	12.98	7.67	14.48	8.34	17.94	18.13	8.6	15.86	12.24	16.94	8.9	13.14	12.05	15.07	15.7	9.67	11.72	8.97	10.98	16.7	9.27	10.09	14.77	8.1	10.82	8.91	10.6	12.37	13.28	13.82	14.32	8.62	11.49	9.96	17.67	10.63	16.22	9.6	14.34	7.65	17.65	12.67	9.73
AT1G17360	7.58	11.93	12.47	12.94	11.01	8.27	12.07	10.72	10.3	11.21	14.8	13.81	11.99	11.35	9.51	11.86	9.97	8.08	8.37	9.39	9.14	10.11	7.96	8.37	9.41	11.8	11.31	10.84	8.35	10.96	9.96	8.83	14.38	9.91	12.92	16.21	6.84	9.97	9.24	9.14	6.87	14.28	11.73	10.7	9.74	13.69	8.94	9.89	8.34	8.4	9.96	9.69	7.54	8.55	9.83	10.9	8.12	9.56	8.93	8.16	8.66	15.77	9.1	10.54	8.5	12.7	6.59
AT1G17370	116.55	91.47	112.41	117.45	97.18	105.04	98.47	100.56	101.91	97.36	100.98	111.26	109.36	113.1	100.65	104.87	100.8	107.76	104.06	91.56	86.15	107.98	100.9	106.45	115.38	100.67	101.26	127.01	105.26	104.49	105.02	105.89	114.46	112.08	104.63	117.68	110.69	104.36	113.46	101.43	90.66	100.66	106.29	100.46	100.1	108.49	106.43	99.8	119.05	107.51	102.22	95.57	108.53	118.12	87.54	105.1	98.19	108.03	99.85	102.6	95.62	99.34	109.11	101.56	102.94	104.93	101.11
AT1G17380	0.89	1.83	1.78	0.71	0.3	1.04	0.5	1.7	1.35	1.3	2.45	1.73	2.1	0.89	0.4	0.8	0.26	1.11	0.49	1.2	0.66	1.42	0	1.18	0.19	0.56	1.75	1.5	0.17	0.51	0.8	0	1.6	0.19	1.48	0.77	0	0.53	0.26	1.46	0.33	1.39	0.45	0.61	0.69	0.86	0	0.94	0	1.13	0.41	0.45	2.07	0	1.14	0.94	0.19	0.36	0.1	0.75	0	0.46	0.48	0.71	0.57	2.28	0.27
AT1G17400	0.07	0.32	0.06	0.88	1.61	0.47	0.44	0.38	0.66	1.13	0.48	0.93	0.55	0.37	0.19	0.34	0	0.46	0	0.78	0.24	0.5	0.2	0	0.27	0.97	0.51	0.4	0.06	0.06	0.28	0	0.72	0	1.04	1.03	0.13	0	0.18	0.36	0	1.32	1.34	0	0.24	1.37	1.56	0.53	0	0.47	0.15	0.57	0.19	0	0.4	1.01	0.2	0.96	0	0.82	0	0.9	0.07	0.35	0	0.56	0.13
AT1G17410	7.68	4.24	6.87	8.33	9.53	8.02	5.65	4.32	6.22	6.17	8.93	7.55	9.33	11.84	7.83	7.09	8.45	8.21	3.79	7.38	14.98	8.3	7.45	10.97	7.16	5.16	10.14	9.85	10.85	8.69	5.98	5	8.48	6.97	7.02	6.96	8.42	6.31	9.26	6.89	7.63	13.69	8.68	6.58	8.73	10.2	5.63	8.37	10.42	4.92	9.06	10.1	6.86	7.69	10.87	10.57	7.76	7.07	9.35	7.7	7.83	6.88	8.88	11.41	4.88	6.81	9.07
AT1G17420	3.09	9.15	4.53	8.23	5.06	4.69	7.86	5.6	5.33	8.2	6.58	4.05	8.09	4.13	7.21	6.36	2.17	4.9	2.07	5.41	3.1	5.52	2.25	1.57	3.99	5.36	2.42	6.09	1.98	1.94	5.23	2.13	5.5	1.47	5.26	6.84	1.73	1.43	1.77	5.05	3.33	3.55	4.61	1.45	4.13	4.09	1.31	4.97	1.91	4	6.92	2.69	2.68	1.98	2.84	4.3	2.31	7.28	2.16	7.84	2.79	3.99	2.69	2.73	2.54	10.37	1.55
AT1G17430	2.67	3.29	4	5.67	6.41	4.99	5.69	7.49	6.46	5.61	5.55	4.17	6.19	4.75	3.78	4.7	1.39	3.03	0.88	6.24	3.28	5.36	2.02	0.27	1.91	4.74	4.21	6.45	2.41	0.68	3.41	0.39	5.89	0.28	3.53	3.82	0.27	0.32	0.78	5.23	2.23	4.78	6.58	1.32	4.71	4.29	0.86	4.32	0.4	4.49	5.15	5.47	2.06	0.87	1.37	6.95	1.52	5.76	0.88	6.11	1.84	6.19	2.11	5.13	0.49	5.42	1.36
AT1G17440	8.63	31.61	25.48	34.43	29.69	26.57	33.53	31.38	30.86	31.19	38.92	32.58	35.67	32.49	28.44	29.13	8.77	18.36	5.55	28.6	9.32	30.69	13.5	7.95	17.07	32.55	19.68	38.99	9.22	8.88	33.45	8.53	35.48	8.6	34.13	38.84	8.1	8.93	7.67	32.63	17.84	41.37	34.13	7.26	24.55	31.6	7.38	32.88	11.05	31.44	28.78	29.56	12.37	9.23	11.3	29.11	13.61	36.96	7.42	27.57	8.03	28.57	9.19	26.91	7.93	33.82	13.92
AT1G17450	11.53	10.14	10.17	8.81	8.36	12.41	10.65	8.92	9.83	9.7	10.06	9.07	9.8	9.88	8.1	7.82	10.89	7.49	8.7	9.25	8.93	8.74	8.44	11.49	11.58	10.49	9.12	10.34	11.54	12.8	9.34	11.7	13.15	12.59	10.41	11.05	10.05	10.28	12.51	9.55	9.96	12.69	11.02	11.59	7.61	10.3	8.97	8.27	11.36	9.71	8.94	10.57	8.37	10.5	8.39	12.15	7.01	12.09	9.39	9.72	9.91	10.64	9.86	9.95	9.75	11.08	9.21
AT1G17455	11.7	7.65	7.87	8.07	6.95	10.4	6.25	7.13	7.26	9.36	7.2	6.96	6.28	11.42	7.4	9.62	12.56	6.76	9.19	12.76	14.21	9.95	15.72	19.24	10.65	5.12	10.56	10.91	15.85	14.42	6.62	13.29	7.92	9.94	12.6	5.41	18.26	12.7	14.38	6.08	8.35	7.95	7.9	14.41	7.41	9.11	11.29	8.4	11.69	8.52	6.53	9.8	13.62	15.81	14.74	10.31	8.66	9.05	12.56	7.92	15.82	9.34	15.51	9.32	16.89	6.03	12.03
AT1G17460	6.54	8.83	6.68	6.8	5.5	7.19	5.76	5.7	4.99	7.48	6.61	2.54	6.14	5.69	5.75	3.86	4.01	3.98	3.46	4.67	5.05	4.62	7.09	6.84	7.53	4.5	4.85	5.24	5.87	9.03	4.08	6.57	7.41	7.37	6.11	8.25	7.75	3.86	4.21	8.59	4.23	8.24	4.56	5.02	3.98	4.89	5.01	8.38	3.51	5.67	5.85	5.71	5.96	5.1	7.7	6.62	4.16	5.44	7.98	5.75	5.86	6.01	10.62	7.95	5.68	6.85	4.84
AT1G17470	117.57	96.15	94.29	108.46	90.46	99.32	97.26	96.7	101.49	103.98	93.82	91.16	95.55	96.08	94.23	95.02	84.05	79.57	68.73	104.13	97.44	98.23	92	84.65	87.31	90.42	101.37	88.32	106.81	100.13	88.49	90.45	107	97.59	103.91	101.44	107.32	91.15	82.39	110.97	87.04	92.29	88.49	99.55	95.88	115.11	89.61	104.34	97.68	120.09	89.74	121.04	86.76	89.6	91.98	100.57	89.61	105.5	105.45	93.87	86.74	117.64	96.33	96.89	91.31	88.16	94.54
AT1G17480	2.9	1.83	2.06	2.3	2.27	2.51	2.05	3.4	2.11	2.38	2.89	2.39	1.66	2.72	2.19	3.16	2.13	1.12	2.26	2.77	2.16	1.62	4.79	3.19	2.68	2.2	2.51	2.81	1.61	2.73	2.39	2.09	1.39	3.27	2.18	3.3	2.65	3.04	2.86	2.45	2.92	3.16	2.24	2.39	1.97	1.39	2.08	0.41	1.72	1.55	1.71	1.87	1.67	2.37	2.09	2.05	3.48	2.28	0.92	3.09	2.73	0.91	3.03	1.72	2.69	3.45	2.03
AT1G17490	31.08	25.13	25.58	29.82	33.08	29.03	31.38	26.29	34.77	28.38	13.3	35.61	36.39	38.88	36.45	34.3	24.8	23.51	20.8	43.68	36.83	34.68	22.27	26.78	27.77	38.97	35.69	27.02	23.69	22.94	27.67	30.06	44.66	30.54	26.91	34.09	24.12	24.91	39.53	28.24	18.88	26.24	38.3	19.46	43.67	43.5	12.84	40.73	41.23	35.77	30.35	39.79	31.51	35.33	20.25	50.21	29.53	40.5	34.29	29.47	41.3	43.3	19.79	39.12	33.07	36.89	19.56
AT1G17500	15.74	14.28	14.02	14.82	11.27	13.95	15.34	12.7	15.34	15.16	15.06	12.46	13.05	10.17	11.51	10.56	15.25	11.01	10.71	11.08	15.75	12.52	14.38	16.82	14.48	15.39	14.14	15.87	15.96	16	12.47	12.96	17.3	15.58	16.18	12.15	9.81	13.35	15.18	13.22	10.94	15.94	12.65	13.45	9.67	16.26	10.04	13.28	14.94	12.29	10.96	12.43	11.31	12.54	14.33	13.64	11.38	14.69	10.37	14.22	14.38	13.95	13.19	12.79	14.33	17.51	10.84
AT1G17510	4.08	24.64	17.01	25.05	17.07	22.35	29.28	30.85	22	22.6	23.25	21.89	18.99	22.44	21.15	18.14	3.56	15.2	3.14	24.99	7.5	24.93	18.38	5.33	16.29	30.16	15.05	27.43	4.53	5.21	19.97	7.82	27.66	5.81	19.62	37.01	7.45	8.25	5.55	27.32	10.23	18.22	23.57	4.46	18.2	21.95	5.16	25.28	7.22	23.31	23	25.7	9.14	8.47	9.43	21.8	7.91	27.9	5.89	27.56	2.66	27.6	5.43	27.78	7.92	30.57	13.16
AT1G17520	4.83	9.3	10.99	12.91	12.28	9.62	12.04	12.56	10.98	10.87	10.41	11.36	12.76	12.51	10.33	10.68	4.68	8.58	4.05	9.85	4.4	12.89	7.83	5.85	8.87	12.27	7.53	12.19	5.76	5.58	9.44	6.49	14.5	5.06	14.41	12.43	5.89	5.59	4.25	12.83	7.15	12.31	12.56	5.66	11.39	14.08	2.38	12	7.3	10.43	11.42	12.09	8.22	5.57	7.16	13.5	5.32	11.88	4.07	12.3	4.32	15.18	5.52	13.84	4.31	12.08	6.79
AT1G17530	36.5	44.73	44.97	54.08	53.54	49.29	51.85	64.65	51.13	57.71	60.45	55.92	50.04	61.64	60.49	51.28	24.26	40.06	24.26	53.06	25.17	51.72	28.41	38.7	51.75	47.81	51.45	47.58	33.43	30.92	48.97	28.17	61.37	30.09	70.74	70.41	45.43	35.26	37.56	58.22	38.71	55.37	71.29	33.3	54.77	61.27	33.52	58.8	39.03	52.13	52.27	65.26	39.82	31.04	45.12	60.6	37.43	70.69	30.95	52.29	31.56	49.19	36.23	66.37	24.52	56.37	33.03
AT1G17540	0	0	0.03	0	0.04	0.03	0.05	0.13	0.03	0	0	0.21	0.18	0	0	0	0.1	0	0	0	0	0.18	0.24	0.23	0.07	0.06	0.06	0	0	0	0.03	0	0	0.03	0	0.25	0	0.04	0	0	0	0	0	0	0	0	0	0.03	0.07	0.07	0.04	0.2	0.03	0	0	0	0.11	0	0	0	0	0.08	0.11	0	0	0.13	0
AT1G17545	0	0	0	0	0	0	0	0	0	0	0	0	0	0	0	0	0	0	0	0	0	0	0	0	0	0	0	0	0	0	0	0	0	0	0	0	0	0	0	0	0	0	0	0	0	0	0	0	0	0	0	0	0	0	0	0	0	0	0	0	0	0	0	0	0	0	0
AT1G17550	41.48	26.45	39.24	44.11	36.88	37.12	36.95	27.03	37.72	40.34	38.95	39.54	39.02	34.06	29.57	31.57	32.62	30.27	20.3	33.86	28.79	33.18	25.97	36.27	36.93	32.63	31.81	35.24	44.68	43.26	30.6	42.78	46.9	41.16	35.24	37.56	35.29	33.93	36.64	39.55	27.6	45.8	36.19	34.65	41.13	43.24	33.03	38.73	30.54	32.43	31.46	31.39	28.95	38.57	33.98	39.97	32.97	38.28	44.2	28.01	37.68	45.32	40.61	38.92	41.42	32.99	26.2
AT1G17560	17.12	5.93	3.29	5.71	7.11	10.52	5.33	4.36	5.43	4.12	4.13	5.53	5.55	2.88	3.64	5.04	3.26	5.02	5.24	3.83	5.75	4.27	11.84	6.25	8.96	6.12	8.59	4.86	8.58	6.34	2.63	8.57	3.73	7.17	6.95	4.64	5.22	9.17	9.51	5.34	4.75	2.44	4.52	9.55	4.18	2.15	6.09	3.77	6.37	6.17	2.95	3.35	4.89	6.44	7.35	4.91	7.08	7.34	7.16	3.79	10.14	7.57	7.31	2.13	8.55	11.98	7.84
AT1G17570	0	0	0	0	0	0	0	0	0	0	0	0	0	0	0	0	0	0	0	0	0	0	0	0	0	0	0	0	0	0	0	0	0	0	0	0	0	0	0	0	0	0	0	0	0	0	0	0	0	0	0	0	0	0	0	0	0	0	0	0	0	0	0	0	0	0	0
AT1G17580	20.06	19.91	25.08	20.24	15.83	20.11	20.91	18.08	17.77	17.04	18.29	19.06	19.17	17.74	15.33	14.59	22.11	15.71	16.22	17.03	18.75	16.56	19.07	23.09	18.38	15.78	18.53	14.39	21.32	24.51	18.39	22.5	22.28	25.48	19.15	21.98	18.94	22.56	20.91	20.81	17.28	21.77	19.83	21.75	17.42	18.71	23.68	18.23	20.48	18.68	17.41	21.47	16.36	23.52	19.92	17.81	16.39	18.69	19.07	17.69	19.41	20.57	24.35	18.09	20.29	18.63	16.55
AT1G17590	6.97	3.75	4.64	3.78	2.37	5.85	4.76	5.39	3.43	3.01	1.98	3.03	3.87	2.17	2.04	1.8	8.02	4.28	4.67	1.65	6.58	2.52	8.15	5.5	5.69	3.4	4.61	3.7	7.53	5.99	4.33	5.94	4.85	6.82	4.94	4.13	7.76	4.63	8.35	2.47	3.83	3.63	2.45	5.19	2.78	4.35	4.39	2.55	9.71	4.99	2.97	3.26	6.34	5.67	7.74	3.82	4.38	3.37	6.4	2.81	6.89	4.15	8.89	2.6	5.31	3.8	4.78
AT1G17600	2.39	1.33	1.4	0.94	0.57	1	1.34	1.06	1.3	0.44	1.06	1.13	1.48	0.7	1.37	0.88	0.65	1.52	0.76	0.91	1.19	1.09	0.44	0.8	1.14	1.29	0.94	0.8	1.14	0.84	1.21	0.75	0.73	0.67	1.97	1.11	1.14	1.16	1.22	1.04	1.33	1.81	1.5	0.64	0.57	0.65	1.08	0.83	1.26	0.99	1.41	0.87	0.77	0.92	0.89	1.31	1.6	1.33	0.93	1.38	1.26	1.08	0.42	0.74	0.74	2.02	0.68
AT1G17610	0.99	0.79	1.35	2.04	0.85	1.15	2.4	1.28	1.15	0.62	0.96	1.77	2.76	0.69	0.72	1.55	0.56	0.93	0.85	1.06	0.27	1.01	1.06	0.72	0.83	1.5	0.86	1.07	0.8	0.61	0.63	0.63	1.82	0.4	2.32	1.35	0.84	0.84	1.12	1.78	1.01	3.33	2.08	0.94	1.17	0.83	1.47	0.81	1.01	1.28	1.56	0.97	0.9	0.63	0.7	0.68	1.09	1.63	0.85	0.95	0.73	1.16	0.55	1.06	0.82	2.76	0.72
AT1G17615	0	0.18	0	0	0	0	0	0	0	0	0	0.29	0	0	0	0	0	0	0	0	0	0	0	0.45	0	0	0	0	0	0	0	0	0	0	0	0	0	0	0	0	0	0	0	0	0	0	0	0	0	0	0	0	0	0	0	0	0	0	0	0	0	0	0	0	0	0.17	0
AT1G17620	56.51	8.07	26.46	8.96	9.78	29.78	8.78	10.56	8.85	9.28	10.04	10.21	14.13	6.39	5.08	5.58	61.5	26.91	42.16	7.01	50.83	12.24	46.08	61.25	46.4	6.14	41.84	7.45	80.6	55.61	6.07	60.98	7.96	45.49	8.36	10.15	47.75	40.5	46.83	6.58	28.21	5.15	7.22	50.82	5.81	9.11	39.08	7.27	54.23	6.54	8.76	6.18	44.72	54.94	44.16	7.76	38.18	9.69	56.23	8.09	54.62	9.5	60.57	7.27	68.09	7.62	45.6
AT1G17630	2.52	3.94	2.51	2.59	2.26	2.13	2.68	2.4	2.23	2.17	2.18	2.51	2.14	3.11	2.4	2.61	2.96	1.83	1.86	3.32	1.36	2.18	2.72	2.64	1.9	2.67	2.17	1.93	1.52	1.71	2.45	2.01	2.47	2.68	3.54	2.56	2.18	2.33	1.45	2.82	1.83	0.95	2.35	2.26	1.85	2.93	0.76	2.12	1.16	3.07	2.71	2.78	2.29	2.28	2.67	3.61	2.52	2.09	1.71	2.2	3.08	3.71	2.37	1.74	1.87	2.54	2.37
AT1G17640	7.95	6.88	9.25	7.22	10.49	8.54	8.16	6.25	6.58	7.86	4.13	8.16	5.89	10.33	9.94	6.83	8.01	7.3	5.48	9.84	13.01	9.68	9.07	9.35	9.48	8.29	7.13	8.97	8.09	8.37	8.68	8.03	9.46	9.37	11.05	8.5	13.69	8.41	9.67	8.25	9.38	11.78	12.09	9.52	10.95	9.63	8.17	9.2	8.81	9.55	9.04	12.03	7.39	9.13	9.68	10.35	9.49	10.68	7.6	8.69	6.46	8.87	7.22	7.77	6.38	8.21	7.88
AT1G17650	53.85	44.48	42.24	43.43	47.9	39.98	46.11	40.92	43.67	40.87	46.04	44.03	52.94	38.76	44.79	53.1	50.3	41.03	40.66	52.11	56.42	45.57	52.91	47.6	50.06	46.68	41.01	28.67	48.17	45.87	43.45	46.63	38.05	43.25	39.35	46.83	54.66	44.42	47.57	33.14	42.67	31.09	52.14	49.3	50	43.63	46.89	40.43	53.03	51.11	42.89	43.18	40.67	54.07	50.34	38.45	56.93	42.61	34.7	41.97	45.08	42.15	37.51	36.83	53.69	39.83	52.21
AT1G17660	0	0	0	0	0	0	0	0	0	0	0	0	0	0	0	0	0	0	0	0	0	0	0	0	0	0	0	0	0	0	0	0	0	0	0	0	0	0	0	0	0	0	0	0	0	0	0	0	0	0	0	0	0	0	0	0	0	0	0	0	0	0	0	0	0	0	0
AT1G17665	31.03	27.77	29.57	23.4	23.47	27.07	26.08	30.2	26.71	22.28	27.19	29.03	27.26	24.63	26.39	21.21	21.07	20.23	20.64	26.96	20.93	22.24	25.03	17.58	17.07	26.03	16.52	26.75	20.34	19.94	29.76	21.58	25.92	23.37	26.55	26.79	23.57	22.02	22.98	25.9	19.6	23.04	28.2	21.06	28.99	28.28	24.72	26.81	26.36	19.13	28.4	28.72	23.38	23.66	26.01	21.71	25.31	29.28	22.31	30.3	20.23	26.32	32.99	27.83	25.06	22.41	24.09
AT1G17670	0	0	0	0	0	0	0	0	0	0	0	0	0	0	0	0	0	0	0	0	0	0	0	0	0	0	0	0	0	0	0	0	0	0	0	0	0	0	0	0	0	0	0	0	0	0	0	0	0	0	0	0	0	0	0	0	0	0	0	0	0	0	0	0	0	0	0
AT1G17680	16.08	17.03	20.2	16.48	14.3	17.93	17.57	16.75	15.16	20.06	16.01	15.29	13.35	13.4	15.53	13.41	19.59	12.59	12.17	13.42	14.31	13.98	19.95	19.07	18.22	13.88	13.76	13.63	19.79	21.98	13.06	19.28	22.89	22.41	18.92	19.69	18.48	17.53	20.88	21.14	15.65	22.44	18.83	19.55	17.54	16.92	18.78	16.11	17.92	17.32	15.48	16.54	15.86	19.07	19.92	18.06	14.95	20.96	16.09	16.18	17.54	19.84	20.21	17.39	18.79	15.58	13.22
AT1G17690	19.73	15.07	15.51	13.43	12.79	15.76	13.35	13.89	12.99	14.6	16.71	11.73	12.2	10.9	11.13	9.77	9.45	9.86	7.49	10.18	12.26	9.42	14.46	11.83	10.95	11.14	12.79	14.23	11.28	15.9	12.2	15.17	18.99	14.83	14.86	12.65	13.21	13.99	11.48	18.29	10.93	13.91	12.89	12.94	12.8	12.61	10.11	15.79	13.75	12.52	11.39	13.83	14.62	11.61	17.93	16.1	10	16.46	16.89	13.21	13.84	19.18	17.57	16.28	13.49	22.14	9.23
AT1G17700	17.82	6.64	4.17	10	11.06	7.23	9.33	2.93	6.2	5.41	2.53	7.46	7.85	5.5	1.53	4.18	5.17	3.93	6.65	5.89	6.26	6.75	9.75	6.25	9.45	5.81	5.24	9.28	6.83	5.58	4.7	15.62	8.38	8.64	11.05	10.73	11.8	7.35	14.18	9.23	6.91	5.84	10.71	14.33	8.44	11.91	13.03	10.6	7.57	4.75	4.37	6.18	12.22	14.97	8.02	10.52	10.11	13.22	10.56	4.32	8.56	5.07	7.56	7.64	11.37	10.97	5.82
AT1G17710	0.31	0.29	0	0.37	0.41	0.49	0	0.19	0.09	0	1.17	0.76	0.8	0.94	0	0.5	2.2	0.68	0.93	1.35	0.34	0.15	0.58	0.19	0.6	0.76	0.5	0.29	0.82	1.95	0.33	0.31	0	0.58	0.52	0	0.47	1	1.55	1.38	0.78	0	1.76	1.28	4.02	0	3.95	1.48	1.88	0.79	0.11	0.92	1.69	3.74	0.34	0.59	0.8	0.95	0.1	0	1.26	2.76	4.03	0.52	2.74	1.29	0.1
AT1G17720	47.03	55.39	55.28	50.3	45.82	51.03	54.9	45.98	47.81	55.94	62.5	55.67	53.75	47.82	45.18	44.53	44.55	35.82	25.31	42.14	37.29	40.99	44.48	40.69	46.3	49.68	42.45	46.86	45.82	50.67	44.78	40.04	53.26	48.44	53.56	53.49	40.91	42.88	44.93	61.85	41.94	52.3	51.74	43.84	45.9	49.44	38.06	51.61	43.29	53.57	49.47	55.41	42.37	40.86	50.69	50.88	32.61	52.88	44.82	45.12	50.29	63.46	52.03	54.59	45.81	56.47	36.58
AT1G17730	47.14	37.38	46.8	47.92	45.6	34.46	42.77	48.61	44.46	48.86	45.25	37	40.45	34.99	37.68	37.16	33.53	32.99	26.94	31.28	43.85	42.33	37.45	35.44	42.18	39.54	50.14	46.97	46.9	45.02	33.95	44.38	50.16	33.42	44.12	56.4	42.95	38.45	42.09	49.01	36.79	40.94	37.09	45.53	43.79	41.69	42.24	42.65	33.82	40.81	35.97	40.08	40.06	41.59	42.65	50.37	39.43	52.91	43.96	39.46	42.27	41.38	41.53	49.35	44.97	42.64	42.17
AT1G17744	11.63	5.07	6.14	8.28	2.65	6.57	1.58	4.96	4.31	4.84	13.1	2.96	6.05	2.57	3.48	0.75	3.05	0	5.07	1.79	0	0.94	2.94	6.2	5.16	1.82	10.38	9.8	2.4	5.59	0	5.67	4.93	2.26	8.79	3.59	1.28	4.99	0	14.3	4	0	3.84	4.93	8.99	2.9	0	5.33	2.55	8.95	3.97	4.58	6.84	0.71	7.81	2.73	1.01	5.47	7.15	3.72	4.19	11.46	2.73	2.76	3.02	13.89	2.92
AT1G17745	334.8	175.68	155.03	144.67	110.77	162.25	96.68	142.44	93.86	124.47	209.04	90.54	130.6	75.38	63.59	73.95	63.51	95.44	55.94	55.59	61.67	58.1	65.95	95.84	85.44	60.54	232.89	194.04	129.85	162.31	55.54	203.58	196.19	61.06	101.36	117.44	66.18	113.77	76.1	293.51	31.37	276.23	71.22	74.21	103.66	68.46	71.54	111.55	70.93	62.74	87.32	74.62	108.52	69.96	153.42	113.61	39.08	133.47	230.63	60.71	72.21	137.27	141.42	98.07	125.76	303.72	68.34
AT1G17750	1.71	2.2	1.77	2.11	2.63	1.6	2.7	1.82	2.29	3.42	2.26	1.75	2.94	1.83	2.02	1.79	1.07	1.15	1.15	1.77	1.09	2.11	1.33	0.89	0.89	1.82	1.57	2.86	1.1	1.12	1.86	0.95	3.21	1.55	2.65	2.43	0.41	1.17	1.29	2.13	1.13	1.13	1.6	1.44	2.45	1.66	1.41	2.93	1.15	1.89	3.12	1.67	1.73	1.39	2.25	2.27	1.04	1.73	1.43	2.26	1.4	1.91	1.43	2.87	1.13	3.15	1.51
AT1G17760	13.7	13.44	14.63	18.2	14.28	16.53	18.37	18.95	17.48	19.5	16.14	15.54	16.21	14.92	14.81	15.27	12.1	12.01	9.19	15.8	7.81	16.01	11.43	11.14	13.1	16.23	15.93	18.7	10.95	13.34	14.66	13.62	19.4	14.79	17.48	18.07	11.06	12.87	11.98	17.9	12.42	19.12	16.9	13.53	16.3	18.65	10.18	16.66	9.3	17.75	14.85	17.33	11.22	10.35	14.27	17.96	9.08	16.64	13.94	15.39	12.1	21.89	14.71	18.58	12.88	17.88	9.92
AT1G17770	0	0	0	0	0	0	0	0	0	0	0	0	0	0	0	0	0	0	0	0	0	0	0	0	0	0	0	0	0	0	0	0	0	0	0	0	0	0	0	0	0	0	0	0	0	0	0	0	0	0	0	0	0	0	0	0	0	0	0	0	0	0	0	0	0	0	0
AT1G17780	1.33	23.9	10.92	21.99	18.19	15.39	24.39	18.97	22.49	16.73	21.11	23.57	19.88	25.13	24.37	21.62	2.14	12.67	1.25	23.67	0.92	23.65	5.59	1.07	13.29	25.06	9.88	21.87	1.02	2.14	25.63	2.79	18.53	1.57	28.37	33.06	2.51	2.5	2.13	21.78	10.51	24.33	27.32	1.79	26.03	27.64	0.27	24.76	3.88	21.5	23.14	22.18	5.15	2.7	5.12	26.92	5.78	3.51	2.17	21.64	1.48	19.57	2.43	24.31	1.79	31.21	4.92
AT1G17790	1.91	6.39	7.83	8.21	6.91	5.39	9.96	8.5	7.09	8.14	6.12	7.37	6.87	8.91	8.62	8.66	2.43	4.09	1.96	8.31	1.62	8.51	4.88	2.63	6.39	9.18	5.24	9.29	3.14	3.17	9.27	2.15	6.55	3.72	7.64	9.12	2.72	3.31	3.06	7.74	5.34	6.99	8.49	4.25	7.81	8.42	1.16	10.2	3.15	6.69	7.92	8.71	2.4	3.16	3.49	7.26	4.06	2.27	1.98	8.94	2.01	9.57	4.1	7.58	1.76	10.28	2.49
AT1G17800	0	0	0	0	0	0	0	0	0	0	0	0	0	0	0	0	0	0	0	0	0	0	0	0	0	0	0	0	0	0	0	0	0	0	0	0	0	0	0	0	0	0	0	0	0	0	0	0	0	0	0	0	0	0	0	0	0	0	0	0	0	0	0	0	0	0	0
AT1G17810	69.76	2.89	83.74	14.85	10.39	83.78	71.52	13.23	24.59	30.98	10.01	13.93	14.07	40.26	24.73	5.57	0	7.65	1.51	6.41	3.19	6.08	5.27	7.89	8.34	76.13	68.29	66.73	43.24	4.69	3.57	16.01	20.22	0.36	1.69	9.84	0.35	1.42	0	23.45	0.71	186.57	43.15	2.91	11.8	3.2	0.9	1.8	0	4.39	39.21	7.05	4.03	0.18	0.15	8.29	5.63	8.55	4.8	8.86	0.26	60.71	0.64	18.79	0.16	36.72	17.49
AT1G17820	5.72	11.74	10.66	11.59	12.72	8.73	11.54	11.82	12.01	11.79	13.09	11.92	12.51	13.95	10.73	11.09	4.03	6.33	3.12	11.93	4.46	9.89	5.9	4.19	6.4	13.8	6.46	11.36	3.71	4.94	10.63	4.08	13.02	5.63	11.19	12.78	3.21	3.38	3.4	14.8	8.3	18.68	11.08	3.65	12.16	11.84	2.44	11.75	4.83	12.95	13.09	11.23	4.72	3.82	6.49	12.3	4.4	4.14	3.94	13.67	4.09	11.51	3.52	12.7	3.42	14.77	4.62
AT1G17830	8.31	6.21	7.68	6.75	5.63	6.87	3.22	5.33	6.54	7.02	6.38	4.05	6.18	5.1	3.83	3.89	4.64	6.15	4.02	3.33	5.14	4.57	3.91	6.06	5.59	6.37	9.26	7.02	6.14	6.95	2.94	6.41	6.25	5.31	4.64	5.8	4.96	3.91	4.55	4.62	3.82	8.76	3.47	4.71	4.67	3.27	5.85	4.4	5.46	5.6	4.5	4.72	4.71	4.54	5.81	4.89	2.78	5.82	6.87	3.87	4.15	5.89	4.92	5.43	4.28	4.3	5.96
AT1G17840	97.9	81.31	112.54	126.94	90.45	94.5	101.83	97.55	103.1	100.54	112.55	119.87	102.06	100.44	101.7	110.68	74.07	94.11	77.35	103.08	83.45	109.58	76.68	81.39	101.93	100.92	99.44	128.74	95.71	82.95	85.73	86.39	117.17	81.01	78.64	82.35	67.76	69.65	72.47	94.13	80.49	85.54	92.32	81.2	90.07	99.87	68.52	96.27	64.32	91.62	90.57	93.23	92.69	79.19	75.3	85.94	80.24	66.94	87.54	84.92	72.24	108.38	75.8	95.47	86.28	87.36	84.78
AT1G17850	19.52	20.47	25.8	23.98	24.11	22.29	31.25	21.13	27.69	18.49	23.08	24.02	28.56	25.67	24.3	23.31	17.85	22.87	15.61	28.25	16.83	22.21	21.17	18.88	22.08	26.69	19.47	17.26	18.64	19.63	27.45	14.45	23.63	21.24	23.08	31.26	21.71	21.74	22.74	23.63	25.47	26.62	28.64	16.81	24.92	23.36	21.27	26.93	19.89	22.89	26.77	30.1	19.02	24.17	18.5	21.51	20.63	17.82	15.96	29.42	20.47	26.4	18.67	24.31	18.55	23.65	19.28
AT1G17860	19.9	1.75	7.28	2.51	2.45	13.31	2.34	2.71	3.35	5.16	3.76	1.34	3.36	0.57	0.89	0.6	19.59	6.81	10.33	1.57	19.33	1.62	24.75	29.1	12.94	0.76	15.19	3.23	20.93	20.35	3.32	17.56	6.18	10.84	4.9	0.81	8.48	12.38	18.25	2.91	8.6	0	1.93	14.3	1.63	4.19	10.75	1.42	18.7	1.24	3.68	2.55	18.4	17.74	25.38	4.3	9.7	23.19	23.58	3.27	25.59	3.04	18.95	1.34	17.48	3.01	6.73
AT1G17870	0	0	0.29	0.19	0.27	0.2	0.07	0	0.09	0.31	0	0.31	0.1	0.04	0.21	0.04	0.14	0.1	0.05	0	0.78	0.04	0.05	0	0.21	0.13	0.04	0.3	0.05	0.23	0.13	0.16	0.23	0.25	0.21	0.46	0.1	0.11	0.05	0.04	0.13	0	0.18	0	0.14	0.16	0	0.05	0.32	0.15	0	0.34	0.19	0.1	0.3	0	0	0	0.21	0.27	0.1	0.12	0	0.23	0.44	0.09	0.1
AT1G17880	38.16	6.4	17.97	7.98	6.73	14.02	5.16	7.14	9.5	10.47	6.52	14.31	13.35	4.92	8.82	4.85	29.98	14.9	22.71	4.8	27.44	7.28	17.8	34.26	19.04	7.28	21.42	4.76	33.97	30.04	7.2	36.07	11.93	32.1	3.45	7.24	32.96	32.14	20.21	8.13	22.11	3.1	2.35	27.22	7.31	10.32	37.9	8.3	22.31	6.97	12.29	7.64	20.46	21.6	22.82	14.92	22.08	30.32	37.42	10.72	24.31	11.74	36.26	8.59	29.64	5.82	20.58
AT1G17890	42.87	4.71	17.67	5	4.31	19.01	3.05	2.9	3.47	4	3.19	2.07	3.96	2.59	1.9	2.73	34.36	15.83	25.82	2.48	27.68	2.63	34.31	37.22	24.1	4.66	24.32	3.63	35.91	40.79	2.96	35.66	8.97	34.55	4.98	3.51	26.86	34	31.36	4.56	16.73	1.96	2.83	36.96	2.04	4.51	31.87	3.43	31.17	4.39	3.37	1.71	26.46	33.63	32.19	3.39	26.45	31.11	33.7	2.83	39.64	4.92	42.64	3.74	35.52	3.26	22.24
AT1G17910	0	0	0	0	0	0	0	0	0	0	0	0	0	0	0	0	0	0	0	0	0	0	0	0	0	0	0	0	0	0	0	0	0	0	0	0	0	0	0	0	0	0	0	0	0	0	0	0	0	0	0	0	0	0	0	0	0	0	0	0	0	0	0	0	0	0	0
AT1G17920	3.15	2.05	1.79	1.28	0.94	1.58	0.63	1.22	1.15	1.38	1.23	1.54	1.36	0.99	1.06	2.16	2.05	1.91	1.41	1.63	3.05	1.2	3.23	1.92	2.35	1.68	1.49	0.92	2.58	1.41	0.84	2.04	1.07	2.64	0.5	1.22	1.68	2.55	2.36	0.59	1.93	1.58	0.98	1.68	0.85	1.1	1.82	1.22	3.03	0.83	1.17	0.71	1.74	1.8	2.44	1.39	1.56	2.26	1.8	1.19	2.03	1.18	1.57	0.6	2.47	1.04	2.14
AT1G17930	4.1	4.97	4.78	4.15	4.21	4.04	5.35	3.37	3.67	3.65	3.22	4.33	4.32	3.31	3.32	2.94	4.07	3.6	2.97	4.28	3.21	4.65	4.58	4.9	4.56	3.56	2.99	4.53	5.12	5.02	3.58	4.56	5.29	5.32	4.36	4.73	4.64	5.29	5.84	3.1	3.83	6.97	5.07	4.94	3.4	4.45	7.35	3.55	5.54	4.1	4.74	3.84	4.53	4.84	3.88	5	3.92	7.47	4.82	3.09	4.15	3.31	4.61	4.78	5.01	4.88	4.06
AT1G17940	7.46	16.54	15.77	15.92	11.22	10.98	10.55	9.37	11.67	15.91	20.62	14.07	10.86	13.71	13.75	11.47	10.48	10.78	5.04	12.79	14.45	11.31	9.87	12.48	9.17	8.03	11.06	14.02	12.04	12.65	9.72	12.49	17.56	10.81	8.68	12.46	9.66	8.75	7.53	10.8	9.87	9.59	7.53	7.99	11.7	11.33	7.59	14.34	9.25	8.22	10.65	6.92	9.09	10.62	10.02	11.67	7.65	6.45	11.09	8.08	12.02	16.3	11.52	12.64	11.83	8.24	7.96
AT1G17950	1.4	1.3	0.72	2.43	3.81	2.01	3.26	2.9	2.3	3.36	4.96	2.04	1.64	1.66	0.88	0.57	2.66	0.56	2.5	1.68	1.33	2.15	0.28	2.12	2.33	2.94	1.77	0.66	5.6	4.03	2.18	3.06	2.56	1.41	3.09	2.5	1.19	2.26	3.08	0.96	2.1	3.37	1.59	2.47	4.61	1.74	3.66	2.29	0.71	0.85	1.67	1.09	1.64	4.5	4.35	3.81	1.83	2.2	2	1.51	4.4	3.26	5.06	2	5.04	3.37	2.03
AT1G17960	1.63	4.7	2.19	3.99	2.8	2.62	3.44	5.84	3.83	5.15	5.02	4.89	3.37	2.74	4.43	2.43	5.25	2.61	2.6	3.7	2.38	3.4	6.56	3.06	6.84	4.15	4.14	3.02	3.41	5.3	3.78	5.58	5.3	4.43	8.67	3.32	4.94	8.1	3.84	4.08	4.77	2.45	3.97	4.53	4.25	4.03	2.85	3.8	4.97	5.89	3.36	3.86	3.08	3.47	10.67	7.88	1.7	6.59	4.31	5.37	3.86	4.56	6.15	3.63	3.39	1.85	2.71
AT1G17970	10.39	10.57	12.81	10.6	13.97	12.39	18.65	15.86	16.1	10.11	16.59	15.99	10.01	19.86	15.48	12.75	19.18	16.53	13.44	13.95	13.79	17.96	20.05	18.18	17.35	17.04	15.31	14.43	12.84	12.65	18.62	20.46	12.48	15.24	17.74	15.47	17.87	15.18	19.79	11.59	15.88	14.3	19.24	14.14	17.6	15.09	23.29	14.56	24.93	12.57	12.79	18.96	18.39	22.43	13.56	14.01	15.56	18.28	12.55	19.38	16.46	13.71	14.31	13.09	13.57	11.44	19.45
AT1G17980	27.68	27.62	29.65	30.56	23.98	28.13	29.48	31.33	27.16	36.2	33.59	25.62	27.23	24.05	24.59	23.75	24.33	23.22	19.75	25.56	25.01	25	25.74	26.24	27.14	22.28	32.38	25.88	24.64	31.91	22.76	27.07	34.47	31.86	28.1	34.43	23.91	29.68	25.76	31.87	23.62	38.04	27.23	29.8	25.99	29.21	26.14	26.2	25.47	31.51	23.1	27.6	25.52	27.87	40.92	26.56	19.66	28.34	27.63	25.43	30.81	27.9	30.36	27.96	28.05	32.33	23.67
AT1G17990	22.44	25.88	16.62	21.09	13.3	30.86	7.12	22.31	11.16	45.47	37.05	11.88	24.02	12.82	15.56	12.37	7.07	17.85	12.76	9.31	14.24	10.2	13.1	14.78	13.87	8.43	19.64	25.51	4.66	22.34	9.59	22.55	36.56	27.28	24.01	30.79	16.47	20.36	10.61	49.79	12.82	58.01	9.55	15.53	21.52	11.19	14.1	26.83	11.14	20.18	19.55	28.6	31.2	14.19	66.81	38.44	19.36	38.21	38.75	15.82	14.93	10.9	33.05	24.5	20.59	34.27	19.79
AT1G18000	20.44	11.4	17.53	16.45	9.07	19.91	7.29	11.17	12.67	12.13	22.53	14.81	11.44	19.8	13.9	21.4	16.77	16.9	16.47	16.83	14.38	12.94	6.35	17.45	22.41	13.49	11.22	29.48	13.67	9.11	15.26	9.71	10.63	7.09	3.25	7.15	7.47	21.94	4.32	10.87	9.74	36.69	8.33	14.14	17.21	19.94	5.88	7.9	6.8	18.95	13.1	11.31	17.96	11.58	12.77	15.53	19.04	19.19	11.72	6.26	12.51	7.71	9.61	8.23	14.93	11.61	9.18
AT1G18010	21.67	27.17	25.66	35.4	31.63	31.8	42.14	41.45	32.99	30.89	22.08	27.71	44.87	29.73	35.49	16.26	31.74	32.76	30.08	27	22.55	31.58	35.43	28.04	31.2	33.8	37.24	16.32	31.29	39.2	36.23	28.78	40.09	46.68	36.38	36.47	39.51	27.43	42.64	48.37	38.16	23.06	45.04	41.48	28.57	21.23	39.36	40.86	37.67	27.46	36.19	45.12	26.79	31.92	36.68	27.08	33.35	28.9	25.69	40.18	33.11	30.46	27.04	32.56	30.13	36.63	29.85
AT1G18020	56.09	44.11	53.47	28.84	46.29	52.47	32.15	61.02	32.04	52.17	45.19	35.65	42.3	35.21	40.85	29.04	28.41	44.74	64.02	38.78	26.06	34.74	43.55	55.29	49.15	30.87	50.54	58.64	36.08	47.16	47.31	38.02	65.33	58.77	39.46	52.17	53.67	59.71	47.99	106.71	50.67	86.8	60.72	50.87	51.12	32.68	20.42	67.94	35.66	36.86	46.21	82.21	62.02	38.28	105.87	35.78	36.52	35.52	63.1	39.26	55.86	47.35	35.48	56.86	43.24	61.82	38.43
AT1G18030	12.92	13.52	12.66	10.25	10.35	10.05	7.65	10.3	7.44	15.55	11.13	11.86	8.44	10.1	10.38	9.63	9.28	9.58	8.34	7.31	12.85	7.77	8.47	11.34	8.42	7.49	8.92	10.63	11.22	11.44	8.63	10.25	11.56	10.73	10.43	8.29	11.74	15.35	10.71	16.12	8.82	20.86	11.19	10.45	12.5	9.62	8.99	10.58	11.24	11.87	12.25	13.71	12.26	11.26	26.81	14.36	10.47	13.27	11.91	9.31	15.23	13	16.13	10.84	12.49	16.37	10.43
AT1G18040	15	8.86	11.03	16.72	13.48	14.23	11.58	12.15	10.91	10.04	11.35	13.56	12.38	11.25	11.28	10.52	10.77	9.4	9.61	9.95	7.27	12.07	15.07	11.43	10.93	9.69	15.91	11.8	13.6	11.16	11.6	11.85	12.03	14.3	10.49	11.15	14.39	11.19	11.03	10.65	8.84	8.52	9.97	10.74	11.07	11.12	12.14	8.21	14.58	11.83	12.87	10.6	8.93	11.52	8.55	10.48	11.21	10.68	15.76	10.24	9.36	12.04	14.49	13.41	11.54	11.43	13.69
AT1G18050	0	0	0	0	0	0	0	0	0	0	0	0	0	0	0	0	0	0	0	0	0	0	0	0	0.43	0	0	0	0	0	0	0	0	0	0.3	0	0	0	0	0	0	0	0	0	0	0	0	0	0	0	0	0	0	0	0	0	0	0	0	0	0	0	0	0	0	0	0
AT1G18060	90.28	73.78	85.15	72.5	81.18	79.04	91.59	72.1	79.94	68.23	59.51	69.95	71.51	80.4	75.08	81.67	75.95	74.23	72.85	84.16	82.16	70.22	84.55	69.94	75.66	68.16	70.57	67.51	76.58	79.99	75.13	75.59	79.69	94.55	61.25	82.4	74.98	84.17	80.81	74.66	94.5	70.43	70.27	79.26	77.88	74.52	127.52	61.79	66.39	84.01	82.6	75.41	77	95.64	80.41	72.06	87.58	78.15	88	67.87	89.43	63.94	82.09	76.9	101.43	85.34	86.26
AT1G18070	143.27	115.49	132.32	108.5	104.02	113.66	110.58	102.73	102.34	112.26	113.62	112.76	114.22	100.72	99.15	103.68	110	88.39	78.22	98.03	111.35	98	106.78	112.56	99.71	114.85	111.63	96.04	120.49	139.75	95.55	115.68	127.03	133.58	108.94	121.44	109.28	110.07	99.22	129.31	99.5	118.95	101.6	119.48	108.35	109.45	111.68	121.03	109.98	123	107.88	116.47	101.7	110.78	126.32	118.53	106.03	120.74	132.35	100.27	119.14	134.06	142.36	118.71	128.79	137.46	97.07
AT1G18075	0	0	0	0	0	0	0	0	0	0	0	0	0	0	0	0	0	0	0	0	0	0	0	0	0	0	0	0	0	0	0	0	0	0	0	0	0	0	0	0	0	0	0	0	0	0	0	0	0	0	0	0	0	0	0	0	0	0	0	0	0	0	0	0	0	0	0
AT1G18080	846.66	596.37	627.6	580	571.01	649.09	570.55	659.58	483.09	634.52	587.72	551.98	568.96	498.98	560.01	529.12	483.29	563.17	501.26	453.32	600.6	500.74	537.48	506.78	456.33	529.76	777.84	650.6	639.32	639.11	503.63	614.1	681.11	639.39	524.12	548.7	578.72	604.26	430.77	653.76	517.03	624.46	490.21	512.98	599.55	453.25	503.35	525.5	456.34	619.82	540.26	564.21	598.37	502.67	623.57	562.28	553.93	587.52	817.53	507.97	689.97	627.52	745.76	626.1	637.05	693.23	662.5
AT1G18090	6.86	8.75	7.06	8.27	6.37	7.78	7.78	6.05	5.54	8.07	7.41	6.63	6.93	5.1	8.44	6.41	6.3	3.43	4.44	7.6	6.41	7.42	6.73	6.26	6.26	4.55	6.84	8.87	6.83	9.73	6.08	6.23	8.45	8.13	7.62	6.4	6.07	6.51	5.29	6.9	5.98	10.57	6	6.89	5.25	6.38	3.02	6.43	4.48	6.5	5.99	8.04	6.22	8.82	8.22	8.75	4.99	5.71	5.3	5.27	6.86	6.59	9.7	5.96	9.62	7.5	5.6
AT1G18100	24.2	8.54	15.45	11.31	13.49	11.56	16.05	10.02	10.29	11.03	13.6	9.41	7.78	9.04	4.27	4.76	5.97	5	5.28	3.85	8.48	5.96	7.56	12.1	5.08	16.07	16.49	11.18	23.22	12.05	4.95	10.65	7.89	4.55	8.1	10.44	4.83	5.13	8.05	11.52	2.69	27.51	13.17	8.25	7.05	6.87	3.95	5.85	7.14	5.37	8.79	7.05	8.19	3.81	5.99	10.8	9.41	10.5	10.65	9.62	7.02	18.06	5.95	14.76	4.77	16.35	8.59
AT1G18130	0	0	0	0	0	0	0	0	0	0	0	0	0	0	0	0	0	0	0	0	0	0	0	0	0	0	0	0	0	0	0	0	0	0	0	0	0	0	0	0	0	0	0	0	0	0	0	0	0	0	0	0	0	0	0	0	0	0	0	0	0	0	0	0	0	0	0
AT1G18140	0.56	0.33	0.28	0.96	1.87	0.73	2.1	2.02	2.11	0.52	1.72	0.45	0.4	0.49	0.31	0.66	1.34	0.24	0.3	0.56	1.47	2.1	0.67	1.63	0.79	1.24	1.99	1.67	2.25	2.21	0.57	1.39	1.35	0.53	0.7	0.7	1.11	0.11	1.07	1.15	0.68	0.67	1.25	1.34	0.97	0.65	0.92	1.11	0.88	0.34	0.91	1.29	0.73	0.9	0.66	0.49	0.44	1.12	1.27	1.19	1.76	3.25	2.46	1.37	1.21	0.58	0.37
AT1G18150	29.46	21.42	20.61	26.15	20.39	22.63	27.9	26.69	23.68	26.93	21.67	18.17	24.36	20.92	19.11	19.23	18.16	17.34	16.34	19.26	24.27	18.75	20.48	21.58	19.7	22.58	21.04	23.89	21.15	23.5	19.19	20.71	23.06	23.44	24.76	20.07	20.16	19.96	19.2	22.63	19.37	20.18	21.48	20.79	19.97	24.01	16.93	21.6	16.98	23.87	20.03	19.72	23.18	23.28	25.78	26.48	19.2	25.17	25.6	22.62	27.93	28.62	27.47	27.6	25.91	22.15	20.18
AT1G18160	31.94	24.09	28.6	32.34	26.71	31.28	29.89	34.71	31.26	33.19	27.34	25.99	30.04	27.85	28.55	24.61	26.76	26.42	22.79	31.14	28.3	31.38	25.76	30.56	34	30.64	30.59	30.82	30.43	31.4	29.99	28.5	34.42	31.85	36.57	32.28	31.33	27.46	32.96	29.63	26.1	35.72	33.75	28.71	29.14	34.61	29	29.81	31.48	31.82	29.48	32.78	27.51	28.79	28.48	30.92	22.2	27.75	28.46	32.83	25.27	30.39	30.32	29.84	25.81	30.11	28.45
AT1G18170	46.06	84.37	66.89	109.64	91.45	66.62	94.04	77.99	108.8	76.03	93.19	104.48	109.2	100.56	97.86	108.31	51.48	73.62	48.08	116.57	57.24	108.2	42.05	45.89	65.47	103.52	49.55	81.61	39.33	37.73	110.6	41.35	83.52	49.12	85.4	62.76	45.6	40.37	44.75	82.44	69.77	88.33	107.36	47.6	96.87	109.63	41.53	103.57	58.35	112.08	97.34	107.68	50.24	50.04	45.54	98.82	61.55	41.05	50.93	91.8	41.65	81.18	39.49	87.33	48.73	70.85	44.05
AT1G18180	3.48	4.2	1.48	4.16	4.35	1.94	4.6	3.75	3.7	3.94	3.48	3.38	4.01	4.5	3.25	4.84	2.9	4.14	1.35	5.48	5.28	4.56	4.58	2.04	4.97	4.41	3.89	3.48	3.04	3.22	3.18	4.57	3.29	3	5.38	5.4	3.53	6.22	7.39	3.06	3.32	1.06	3.93	4.36	2.68	5.6	4.99	3.31	3.6	2.93	4.44	5.53	4.56	4.34	3.64	2.76	4.55	3.7	1.92	4.04	8.03	2.36	2.63	2.48	4.94	6.93	2.05
AT1G18190	11.51	12.27	11.6	11.23	9.51	10.52	14.26	10.5	9.7	10.54	10	9.63	9.31	10.74	9.85	9.47	12.27	7.42	6.95	11.18	9.26	9.25	9.66	8.52	11.02	11.44	10.16	8.5	11.76	14.35	10.93	11.57	16.06	9.96	10.06	10.3	11.33	9.91	11.62	9.93	8.58	13.74	12.58	13.18	8.2	13.42	5.25	9.91	13.78	9.52	9.32	11.35	8.26	12.53	11.68	11.82	10.04	14.19	8.94	9.44	8.98	12.59	11.77	11.08	9.96	8.59	10.27
AT1G18200	0.3	1.52	0.93	1.87	0.75	0.14	1.86	1.48	1.52	1.3	2	0.64	1.14	1.23	1.91	0.72	0	1.53	0	0.14	0	0.96	0.27	0.96	1.01	0.61	1.2	2.27	0.26	0.26	0.96	0.15	1.14	0.84	3.28	1.79	0	0.32	0.79	1.54	0.5	3.73	3.22	0.31	2.33	0.85	0	1.7	0.59	1.55	1.86	1.76	0.68	0.72	0.74	4.31	1.29	0	0	1.61	0	1.55	0.87	1.38	0	2.92	1.78
AT1G18210	175	127.33	156.73	147.75	129.7	135.44	137.1	185.93	128.16	166.54	142.57	122.84	141.17	116.72	119.84	110.55	113.63	121.41	118.09	103.78	116.81	113.86	110.81	127.97	129.01	118.13	187.91	176.1	162.84	137.55	100.26	150.61	148.38	128.13	127.95	101.55	107.05	151.35	105.01	167.09	106.23	120.93	115.89	126.63	115.77	102.11	112.28	109.89	133.06	108.09	126.95	129.21	148.08	114.99	157.29	122.99	107.29	140.11	144.06	130.78	133.44	134.1	163.14	125.69	162.4	184.46	142.9
AT1G18220	0	0	0	0	0	0	0	0	0	0	0	0	0	0	0	0	0	0	0	0	0	0	0	0	0	0	0	0	0	0	0	0	0	0	0	0	0	0	0	0	0	0	0	0	0	0	0	0	0	0	0	0	0	0	0	0	0	0	0	0	0	0	0	0	0	0	0
AT1G18250	6.42	21.79	8.77	14.5	15.84	9.2	18.37	14.93	7.32	13.55	15.08	10.59	17.34	9.19	5.49	19.45	2.06	4.44	1.16	11.15	4.8	12.33	5.16	1.6	4.29	8.34	7.34	8.72	4.89	2.59	9.74	2.3	12.38	4.15	13	15.52	1.81	4	4.3	13.47	8.58	15.66	10.16	2.04	10.8	8.04	1.76	7.63	2.92	5.62	13.23	5.61	3.59	2.71	4.11	14.18	3.02	2.76	1.27	8.75	4.34	9.73	5.43	11.54	2.02	33.13	5.36
AT1G18260	19.84	32.72	32.05	45.57	37.13	31.7	39.76	43.25	43.85	40.61	35.59	38.53	37.03	36.64	33.83	34.06	15.27	28.92	13.27	40.15	13.12	38.11	14.56	14.91	24.12	41.36	33.63	42.44	19.91	15.84	34.31	18.21	41.19	16.34	43.19	37.83	13.81	16.6	17.69	40.46	22.11	40.13	39.53	17.13	39.04	46.02	15.21	38.64	18.02	39.8	30.46	41.83	21.55	14.78	19.79	41.81	20.16	19.89	21.4	36.02	15.57	39.8	17.83	36.27	15.15	37.11	21.12
AT1G18265	7.12	9.06	3.99	12.35	10	10.06	16.7	8.63	17.57	9.7	6.49	13.73	14.43	19.46	12.04	12.2	7.56	8.79	7.53	15.5	4.39	17.25	11.72	7.75	14.12	16.38	7.07	9.8	4.66	5.14	14.11	6.91	7.66	7.92	13.84	11.95	6.31	7.04	11.44	7.7	13.12	7.04	18.49	8.69	9.92	20.61	11.56	12.88	8.59	10.31	11.59	16.05	5.34	8.86	7.38	17.04	10.99	10.33	4.2	14.02	6.63	10.7	5.61	16	6.78	10.24	7.26
AT1G18270	22.36	30.66	31.24	29.84	29.03	31.3	32.65	30.67	39.57	30.69	34.3	35.94	29.97	35.89	27.23	23.88	24.67	31.03	21.51	30.72	20.24	36.8	22.24	31.61	32.83	33.13	26.44	36.04	25.16	25.44	37.3	29.51	49.39	27.78	45.48	44.67	25.79	28.84	31.35	59.18	27.97	60.87	56.66	32.75	42.85	41.55	31.5	35.2	29.06	32.34	26.89	40.64	27.07	30.07	30.78	40.17	23.63	27.81	24.51	36.56	21.58	36.67	30.77	34	21.55	37.44	23.01
AT1G18280	0.18	1.47	0.62	0.16	2.1	0.83	1.09	1.26	0.89	0.51	0.78	0.5	0	0.4	0.35	0.42	0.31	0.81	0.87	1.14	0	0.75	0.79	0	1.02	1.71	1.13	1.17	0.61	1.05	0.42	1.04	1.04	0.16	1.23	0.6	0.32	0	0.15	1.42	0.58	2.74	2.79	0.73	2.58	0.49	0	0.17	0	0.49	0.91	0.79	0.48	0.17	0.29	1.77	0.34	1.26	0.86	0.87	0	1.01	0	0.37	0	1.09	0.16
AT1G18290	0.62	1.03	0.78	1.11	1.98	0.59	0.62	1.01	1.05	1.44	1.95	0.72	0.36	0.56	1.08	0.2	0.88	0.58	0	0.92	0.12	1.24	0.34	1.14	0.6	0.81	1	0	0.98	1.06	0.5	0.37	0.53	0.35	1.85	1.07	0.8	0.53	0.65	0.82	0.21	0	2.25	1.53	0.86	0.95	0	1.88	0.37	0.94	1.29	0.34	0.67	0.6	1.12	2.22	0.71	0	0.49	2.28	0.58	1.58	0.24	1.15	0.72	0.44	0
AT1G18300	1.08	5.49	2.52	5.9	3.56	2.98	3.51	4.96	4.49	5.81	4.85	4.86	4.77	2.75	4.64	4.96	1.71	3.31	0.32	6.21	0.41	6.01	3.29	0.99	2.61	3.86	3.56	3.98	4.14	3.14	2.77	2.23	3.85	2.02	8.16	4.27	1.78	1.04	1.9	6.27	2.8	0.84	4.51	0.78	6.73	6.85	3.25	4.1	1.95	5.1	6.19	6.17	3.23	2.1	2.83	4.9	3.11	2.56	2.25	5.95	0.8	6.76	1.67	5.99	1.96	4.68	4.07
AT1G18310	0.8	0	0.18	0.09	0	0.14	0	0	0	0	0.11	0	0	0.15	0	0.04	0.49	0.05	0.35	0	0.22	0	0.76	0.32	0.19	0.04	0.28	0	0.17	0.34	0	0.49	0.09	0.43	0	0	0.59	0.37	0.57	0.04	0.21	0	0	0.31	0.09	0	0.6	0	0.15	0	0	0	0.27	0.64	0.2	0	0.43	0.41	0.3	0	0.33	0	0.58	0	0.29	0	0.32
AT1G18320	0	0.58	0	0	0	0	0	0	0	0	0	0	0	0	0	0	0	0	0	0	0	0	0	0	0	0	0	0	0	0	0	0	0	0	0	0	0	0	0	0	0	0	0	0	0	0	0	0	0	0.39	0	0	0	0	0	0	0	0	0	0	0	0	0	0	0	0	0
AT1G18330	12.32	10.05	9.21	3.99	7.11	13.08	6.74	10.63	10.52	8.11	5.78	6.47	4.78	10.64	10.75	5.93	20.71	13.14	15.29	8.07	13.87	8.87	21.13	19.4	21.8	8.84	7.7	7.3	12.72	10.74	8.75	15.88	9.78	19.74	10.7	18.23	27.32	12.85	20	6.62	10.23	13.97	14.77	30.96	9.64	11.58	22.94	12.94	26.27	7.15	6.11	12.89	17.36	22.85	18.68	10.95	19.37	24	14.84	11.11	22.62	8.11	16.86	7.52	9.46	7.51	18.24
AT1G18335	5.08	7.05	5.76	6.47	6.2	5.81	9.92	6.51	7.51	6.95	9.83	8.43	6.47	5.27	7.93	7.88	4.94	3.59	3.54	8.97	2.07	5.23	6.41	1.31	5.32	7.2	7.11	5.68	6.74	5.48	5.06	4.8	8.39	4.01	6.67	7.87	4.65	3.49	4.29	7.86	5.28	7.23	4.25	4.91	7.84	8.43	1.05	6.66	4.29	5.01	5.52	9.51	3.41	3.17	3.41	6.56	3.61	6.3	4.04	5.27	3.03	8.26	3.06	4.49	4.27	5.76	3.65
AT1G18340	13.36	14.25	10.47	11.05	8.14	13.61	12.43	12.32	11.45	8.39	14.38	10.09	10.89	11.57	10.36	10.52	8.45	9.48	8.29	9.87	10.03	10.06	10.23	7.88	13.06	13.13	14.1	14.83	11.36	8.26	11.03	9.15	15.11	13.74	14.43	10.29	13.59	10.06	10.42	15.58	11.21	20.49	9.9	11.07	11.6	12.97	6.47	9.77	6.7	11.51	13.15	12.64	9.31	11.69	11.81	14.22	8.26	12.38	9.01	10.68	10.77	14.3	8.6	12.94	10.37	12.38	11.74
AT1G18350	0.31	0.39	0.19	0.09	0	0.2	0.26	0	0	0.15	0.24	0.3	0	0	0	0	0	0	0	0	0	0	0	0.29	0	0	0	0	0.27	0	0.17	0.31	0.18	0.39	0.1	0	0.1	0	0.28	0	0	0.74	0.47	0	0.27	0.4	0	0.1	0.21	0.2	0.55	0.57	0.09	0.1	0	0.2	0.1	0.38	0.42	0.26	0	0.36	0.1	0.15	0.09	0	0.39
AT1G18360	21.71	23.77	26.2	25.67	23.67	21.95	22.65	24.96	20.89	29.44	25.61	20.7	22.96	16.98	21.56	20.84	17.53	14.68	14.07	20.85	15.44	19.32	17.54	18.39	18.85	19.86	20.44	20.38	19.71	24.82	21.71	19.12	26	21.27	18.96	22.45	21.33	17.12	15.89	24.46	20.21	20.5	13.49	16.82	16.81	16.37	15.09	21.8	18.88	18.42	23.5	19.72	17.56	19.31	20.2	22.71	13.5	21.42	19.6	18.34	16	24.58	25.65	24.56	21.34	19.97	18.9
AT1G18370	2.45	5.81	2.45	3.36	3.81	2.54	3.24	2.2	1.72	4.77	2.87	2.95	3.61	3.59	1.68	4.69	2.67	1.99	2.39	3.98	3.81	2.68	3.68	2.53	2.28	1.32	1.39	2.73	2.04	1.28	3.25	2.21	3.17	4.16	3.36	5.16	1.71	3.69	4.57	2.63	3.9	4.29	2.27	2.62	3.21	2.4	2.05	2.61	3.75	0.98	2.69	1.02	2.15	3.35	3.59	4.26	1.36	1.87	1.6	3.24	4.52	3.42	2.59	2.57	3.49	9.26	1.35
AT1G18382	0	0	0	0	0	0	0	0	0	22.6	0	1.87	0	0	0	0	0	0	0	0.35	0	0	0	0	0	0	0	0	0	0	0	0	0	0	0	0	0	0	2.02	0	0	0	0	0	0	0	0	0	0	0	0	0	0	4.13	4.52	0	0	0	0	0	0	0	0	8.84	0	0	0
AT1G18390	6.29	11.03	8.74	8.54	8.7	9.85	11.1	14.11	12.04	17.15	9.95	9.75	7.36	7.9	5.57	4.96	8.42	8.14	5.56	6.74	7.61	9.23	7.76	10.61	10.79	11.29	9.89	12.05	9.43	7.36	9.34	9.44	7.6	6.27	12.59	12.45	9.04	6.56	9.87	8.9	8.23	12.36	10.55	9.35	7.61	11.3	5.21	9.93	10.21	9.16	8.75	10.75	7.45	7.75	18.48	12.37	6.68	9.66	6.94	15.99	8.81	11.57	7.53	11.54	7.63	14.58	8.17
AT1G18400	1.5	8.96	2.79	5.26	4.49	4.28	4.32	3.95	4.8	6.7	3.88	3.85	5.75	4.33	4.19	4	0.2	2.14	1.03	4.82	0.49	5.44	1.17	0.11	2.12	2.72	1.02	3.71	1.01	0.99	3.52	0.91	8.13	1.19	12.62	10.6	2.85	1.24	1.52	6.11	1.73	6.39	12.78	1.19	14.77	8.62	3.48	7	1.39	7.08	4.08	5.23	2.61	2.57	2.93	8.05	4.09	2.1	2.06	5.48	1.18	7.62	1.34	7.06	1.71	9.8	0.64
AT1G18410	0.11	0	0.12	0	0	0.03	0	0	0	0.04	0.06	0.12	0	0	0.02	0.04	0.07	0.02	0	0	0.11	0.02	0.18	0.1	0.08	0.04	0.08	0	0.05	0.11	0.02	0.03	0.02	0	0	0	0.07	0.17	0.09	0.04	0	0	0.03	0.03	0.07	0	0.25	0	0	0	0.06	0.07	0.07	0.13	0.09	0.08	0	0.02	0.11	0.02	0	0.03	0.08	0.04	0.09	0	0
AT1G18415	3.8	2.71	3.55	3.88	2.53	2.93	3.77	2.71	2.86	2.77	3.16	2.49	3.92	2.5	3.12	2.73	4.4	2.37	1.97	2.21	2.92	1.98	1.67	3.66	2.57	2.8	3.09	2.45	2.97	3.77	3.28	2.01	3.18	3.72	2.81	4.77	3.16	3.29	3.37	2.78	2.79	2.54	1.94	4.03	1.92	2.6	3.19	2.85	2.63	3.51	3.48	1.87	2.39	2.26	2.91	4.74	1.73	3.06	3.69	2.67	3.87	2.29	3.77	3.13	3.49	2.83	3.25
AT1G18420	0.56	0.35	1.62	1.73	1.49	1.21	2.25	2.09	1.86	1.73	1.32	0.37	1.54	1.36	1.11	0.93	1.98	0.31	1.51	0.14	1.72	1.62	1.54	2.3	1.29	2.21	1.32	2.73	3.29	2.34	0.64	2.08	2.17	1.46	1.31	1.26	0.65	0.71	1.16	1.28	0.59	2	3.32	1.01	0.66	1.46	3.4	0.75	1.74	1.29	1.1	0.58	1.13	1.23	1.32	1.71	0.88	2.62	2.24	1.66	1.18	3.67	2.96	1.86	1.67	1.15	1.18
AT1G18430	0	0	0	0	0	0	0	0	0	0	0	0	0	0	0	0	0	0	0	0	0	0	0	0	0	0	0	0	0	0	0	0	0	0	0	0	0	0	0	0	0	0	0	0	0	0	0	0	0	0	0	0	0	0	0	0	0	0	0	0	0	0	0	0	0	0	0
AT1G18440	12.22	8.94	11.71	8.76	8.85	10.09	10.83	8.18	7.35	6.07	7.55	9.78	7.55	7.95	8.35	7.31	9.07	6.63	8.82	8.04	11.31	8.87	10.29	10.27	8.39	12.18	10.89	5.59	11.99	10.01	7.77	11.43	10.4	12.42	8.81	5.69	9.49	8.51	5.28	8.91	9.2	10.18	6.79	12.64	9.35	7.65	7.35	6.19	8.9	11.47	8.81	8.32	8.58	9.81	8.75	9.09	9.77	11.69	13.26	6.55	11.96	9.33	11.16	7.76	12.33	9.91	8.71
AT1G18450	28.18	30.63	25.22	34.51	33.51	32.77	32.8	38.2	29.72	36.28	28.32	29.55	34.18	32.42	32.6	30.33	22.81	28.11	22.48	32.62	21.71	32.12	22.99	20.4	26.33	32.27	34.9	33.66	24.03	21.11	29.17	24.86	32.49	21.77	34.36	35.29	24.34	23.9	20.1	30.81	25.09	30.06	35.2	25.6	37	31.89	19.12	29.73	24.7	34.44	31.36	40.57	24.04	23.46	26.09	38.1	24.81	24.33	22.45	32.92	22.16	36.59	22.3	30.29	21.67	34.85	23.46
AT1G18460	29.2	18.49	21.97	20.05	19.17	22.7	21.01	19	23.92	20.95	18.26	23.64	19.92	21.24	18.26	19.91	24.36	22.67	25.11	20.87	22.4	20.82	23.78	26.25	23.99	25.44	24.93	21.74	30.17	22.07	22.49	34.61	25.38	21.48	26.26	24.19	24.12	25.25	28.87	24.1	18.99	28.35	33.21	27.89	28.14	26.04	30.1	22.12	26.91	19.57	20.55	23.12	20.68	23.57	23.32	22.75	24.27	23.4	23.41	18.71	17.83	24	23.83	21.05	21.35	22	27.41
AT1G18470	42.57	47.43	37.6	48.03	40.57	45.78	48.93	47.21	52.36	51.61	43.76	43.56	44.22	49.97	40.87	34.55	42.75	46.49	33.9	47.2	28.53	48.79	39.12	44.85	51.19	46.67	42.72	48.69	46.34	38.69	48.78	44.92	48.95	38.09	51.67	49.22	36.56	39.54	47.27	51.91	37.11	45.28	51.15	43.74	47.02	51.66	38.44	47.03	49.75	48.5	42.81	50.56	37.77	42.97	43.27	46.54	39.67	42	41.78	54.22	41.29	48.38	46.22	44.79	37.79	52.51	39.87
AT1G18480	23.22	16.55	15.93	15.82	15.06	14.19	16.79	23.02	13.41	15.41	11.58	15.02	13.68	15.97	15.38	11.2	13.58	14.39	13.56	13.51	16.63	15.3	14.74	16.5	19.3	15.71	20.54	14.75	16.55	23.68	14.02	20.23	17.52	21.68	14.81	16.28	18.99	20.73	14.78	20.77	16.56	16.45	16.49	18.24	16.66	12.54	17.74	18.95	14.94	15.11	16.91	19.7	22.06	16.06	23.53	16.84	13.32	23.47	23.86	18.41	18.86	21.98	19.17	19.08	15.15	24.35	12.05
AT1G18485	17.96	19.27	22.06	18.28	19.52	20.2	22.7	17.29	16.72	15.99	12.59	24.67	22.95	18.73	18.21	18.87	23.61	21.73	19.14	22.56	19.81	19.45	19.07	18.08	22.14	18.14	16.31	13.21	15.14	20.64	24	17.85	24.56	25.47	25.33	20.7	23.71	23.05	25.23	21.51	22.96	20.22	23.18	19.98	22.91	24.22	23.03	22.54	24.93	24.27	18.92	21.65	20.37	27.37	18.83	19.29	23.83	21.04	18.26	21.72	17.03	15.42	17.9	18.52	23.26	18.45	17.21
AT1G18486	0	0	0	0	0	0	0	0	0	0	0	0	0	0	0	2.94	0	0	0	0	0	0	1.79	0	0	0	0	0	0	1.15	0	0	0	0	0	0	0	0	0	0	0	0	0	0	0	0	0	0	0	0	0	0	0	2	0	1.67	0	0	0	0	0	0	0	0	0	0	0
AT1G18490	13.62	15.21	17.41	17.3	15.66	17.17	18.45	16.87	17.81	12.74	14.5	15.34	18.34	19.46	18.86	16.29	14.38	17.33	12.93	17.91	15.82	15.28	16.81	14.95	19.12	18.5	16.95	14.05	17.54	16.68	18.29	17.12	19.42	14.21	16.2	20.55	15.62	15.4	17.61	15.84	15.83	18.17	20.55	16.62	16.68	19.47	14.29	16.17	20.81	21.11	15.5	17.55	19.03	16.4	15.4	19.3	15.92	15.51	13.63	17.37	14.67	19.96	13.74	15.13	14.19	16.16	15.18
AT1G18500	35.9	70.46	56.66	61.01	60.66	64.06	81.18	70.78	71.05	64.34	58.07	67.03	68.82	73.14	74.97	57.28	26.24	57.15	24.42	69.27	30.08	74.93	32.02	30.65	44.83	73.02	50.49	76.39	30.54	33.67	76.2	28.84	67.81	29.26	76.3	83.99	30.04	30.5	30.13	83.2	50.08	79.29	78.6	28.63	67.46	73.82	25.42	78.85	30.85	76.91	75.15	90	37.88	29.83	37.82	67.85	41.43	32.21	28.96	81.53	28.69	79	28.45	70.21	23.98	76.72	37.91
AT1G18510	0	0	0	0	0	0	0	0	0	0	0	0	0.37	0	0	0	0	0	0	0	0	0	0	0	0	0	0	0	0	0	0	0	0	0	0	0	0	0	0	0	0	0	0	0	0	0	0	0	0	0	0	0	0	0	0.33	0	0	0	0	0	0	0	0	0	0	0	0
AT1G18520	0.32	0	0	0	0	0	0	0	0	0	0	0	0	0	0	0	0	0	0	0	0	0	0	0	0	0	0	0	0	0	0	0	0	0	0	0	0	0	0	0	0	0	0	0	0	0	0	0	0	0	0	0	0	0	0	0	0	0	0	0	0	0	0	0	0	0	0
AT1G18530	0	0.44	0	0	0	0	0.58	0	0	0	0	0.63	0	0	0	0	0	0.87	0	0	0	0.68	0	0	0	0	0	0	0	0	0	0	0	0	0	0	0	0	0	0	0	0	2.19	0	0	0	0	0.86	0	0	0	0	0	0	0	0	0	0	0	0	0	0	0	0	0	0	0
AT1G18540	57.55	58.19	70.82	53.27	37.33	63.27	56.52	56.3	48	61.14	57.76	60.53	81.24	54.89	49.94	50.98	35.16	42.36	29.75	45.6	106.78	48.9	46.32	41.61	37.6	50.63	57.22	41.32	51.04	57.96	38.24	42.74	73.92	59.83	46.38	64.2	41.8	42.53	26.79	70.93	35.07	35.6	33.19	27.37	56.99	75.86	39.42	52.83	43.24	67.22	58.82	54.2	51.66	43.44	54.18	107.25	38.55	56.56	81.93	47.8	63.81	93.5	65.69	79.02	54.57	74.44	34.98
AT1G18550	2.51	3.71	4.28	5.03	3.29	3.12	3.63	2.91	3.29	4.29	4.99	4.27	5.07	3.6	2.32	4.42	2.95	3.11	1.94	3.67	2.03	3.19	2.62	2.43	2.65	3.39	1.8	2.8	3.97	2.81	3.79	2.39	4.57	3	2.78	3.79	1.55	1.91	1.96	3.38	2.16	3.37	2.56	2.36	3.18	3.31	3.29	3.89	1.66	3.76	2.96	2.74	1.92	2.62	2.06	3.22	2.86	2.88	1.47	2.43	2.95	5.12	3	2.99	3.49	6.03	1.99
AT1G18560	6.64	3.9	4.38	5.58	3.87	5.14	6.52	4.22	3.53	5.36	4.26	4.83	4.02	5.63	3.55	3.75	3.43	3.45	3.43	5.79	3.32	4.6	4.66	4.49	5.37	4.45	6.26	5.55	4.56	4.24	3.61	3.93	8.56	4.2	5.65	5.08	4.64	3.87	4.55	5.99	4.77	5.35	6.47	4.48	5.19	6.22	4.92	5.46	5.82	3.65	3.85	5.36	4.59	3.75	3.88	4.68	3.36	6.02	4.34	3.85	2.71	3.96	5.25	3.98	4.43	6.39	3.98
AT1G18570	2.13	8.5	4.16	8.62	4.87	4.26	6.2	5.85	6.96	5.44	5.53	6.28	4.46	6.09	5.5	4.94	1.89	5.23	2.55	5.44	1.55	6.14	3.27	2.74	3.26	5.02	5.44	7.71	1.91	2.66	5.44	2.15	7	2.3	8.65	5.52	2.45	5.02	3.05	7.36	2.56	12.3	6.05	2.12	4.66	8.87	0.53	5.06	2.79	7.89	5.57	5.89	2.65	1.98	11.21	7.97	2.41	1.34	0.98	4.66	1.66	5.68	1.72	5.22	2.06	26.56	2.47
AT1G18580	7.56	15.55	13.16	18.62	16.43	13.96	17.48	17.99	18.48	17.39	13.44	16.14	19.06	17.23	15.01	16.04	6.19	12.25	3.46	17.14	8.03	13.67	6.32	5.89	9.47	17.59	9.4	17.9	5.2	6.21	14.61	6.24	15.23	7.81	16.11	19.1	6.34	4.54	5.27	17.54	10.6	16.99	19.12	6.44	14.72	17.08	3.77	15.37	7.37	20.06	15.84	18.58	7.34	4.96	7.16	15.73	8.41	5.66	6	15.59	6.34	18.6	8.08	15.36	5.82	16.27	8.08
AT1G18590	39.94	23.76	10.33	9.28	10.17	7.79	9.54	10.18	9.78	8.38	11.4	8.07	11.16	5.31	5.54	8.04	5.42	6.07	2.55	5.7	8.71	6.93	5.66	2.49	3.01	7.47	5.74	4.99	6.71	3.59	6.12	7.33	7.56	4.9	7.09	8.09	2.41	8.07	3.48	8.06	4.17	5.46	5.96	4.37	5.39	6.44	4.44	4.66	3.38	5.38	12.28	5.58	4.65	3.35	7.56	6.49	3.66	3.27	4.97	5.73	1.89	6.32	7.09	6.25	7.43	31.92	4.58
AT1G18600	30.39	24.7	30.77	29.18	28.07	27.41	25.93	25.78	23.18	26.13	22.41	24.16	28.31	21.68	22.68	24.63	22.92	19.39	20.51	22	22.67	22.56	20.31	20.55	18.96	23.88	28.94	22.16	25.61	27.79	19.03	20.45	24.01	26.53	26.53	29.17	23.35	22.14	18.09	26.65	22.8	19.17	22.92	22.16	24.25	27.4	20.83	23.44	17.04	26.69	23.25	25.7	26.96	19.89	22.03	20.19	25.04	23.91	22.25	22.67	24.61	26.05	27.63	21.54	29.7	22.3	24.24
AT1G18610	9.29	8.45	11.21	10.83	9.72	9.08	11.78	11.96	12.52	8.82	10.65	13.25	12.31	12.5	11.41	10.35	11.12	8.69	7.68	11.45	6.17	12.52	7.43	9.89	9.75	11.48	8.42	10.82	9.45	10.26	9.69	7.88	11.14	10.21	10.39	12.06	11.02	8.4	8.97	11.23	9.01	15.47	11.15	8.54	11.67	10.21	16.13	10.79	8.42	10.72	10.57	12.01	8.59	11.7	9.4	11.84	7.7	7.97	9.29	10.86	8.54	16.61	8.85	11.78	11.28	11.86	7.86
AT1G18620	22.22	31.76	31.33	30.75	28.55	30.51	42.83	24.26	36.07	25.08	37.17	36.21	27.54	28.59	30.54	32.86	37.35	26.02	17.07	36.78	26.17	33.88	31.35	31	34.37	31.34	18.27	25.51	25.9	36.3	33.51	29.73	32.25	33.12	41.49	55.12	30.74	27.19	35.97	30.05	30.7	37.41	39.4	31.8	36.87	43.59	39.82	30.99	35.76	31.18	30.37	32.15	24.68	37.79	23.87	33.46	25.04	31.85	21.12	30.6	27.86	42.45	25.88	30.07	37.12	27.31	23.6
AT1G18630	21.71	15.78	14.49	15.28	13.53	12.59	11.15	7.73	7.89	11.35	10.95	6	8.94	12.5	10.45	9.24	13.71	11.2	19.87	12.05	23.98	12.17	10.88	14.89	8.14	15.27	18.14	14.09	20.17	16.78	7.33	12.87	12.78	19.2	10.25	11.74	15.13	16.94	12.56	14.15	7.9	16.56	7.07	15.97	9.16	14.8	12.76	14.81	8.46	12.88	11.87	9.75	16.71	15.69	16.98	14.73	14.66	18.59	17.73	6.51	21.68	14.75	16.11	11.19	14.88	13.48	10.9
AT1G18640	31.61	23.46	19.06	30.03	23.88	30.26	25.22	32.95	28.37	28.92	29.2	24.01	27.91	23.26	23.8	28.66	25.89	22.93	20.96	29.38	31.44	28.5	25.92	30.53	25.05	25.82	36.81	30.96	31.6	28.39	22.38	25.51	30.56	30.23	31.52	29.58	24.6	32.02	23.9	28.95	26.18	23.13	24.81	26.48	22.24	23.68	21.6	20.98	28.43	20.56	25.74	28.66	25	25.05	23.4	26.66	22.17	26.95	24.46	25.38	27.4	27.65	32.56	23.44	28.34	28.05	24.79
AT1G18650	1.15	36.83	20.86	33.82	38.3	22.37	43.55	34.39	38.19	29.84	47.26	31.11	41.65	48.22	33.27	37.04	2.4	23.25	2.42	42.48	3.35	42.32	4.44	1.31	13.71	37.28	13.24	27.41	0.5	1.35	39.71	0.71	27.73	1.2	40.94	44.89	2.49	1.23	1.13	27.06	24.33	29.81	37.12	0.74	28.45	42.9	3.52	28.67	0.43	35.59	41.07	37.17	8.03	2.07	9.38	35.45	8.48	3.63	1.13	45.43	1.72	29.76	0.55	28.19	1.41	39.92	9.98
AT1G18660	55.57	60.9	68.79	56.2	58.96	59.47	57.68	56.67	62.54	56.31	69.21	67.59	73.62	61.77	52.69	55.03	50.77	58.74	45.83	65.85	38.4	54.67	57.85	55.94	73.43	66.3	44.82	53.48	47.48	53.56	72.02	57.1	69.59	60.02	68.21	77.79	57.63	58.3	71	72.91	64.02	74.09	83.28	58.32	61.59	63.06	62.74	70.16	78.15	64.06	60.93	69.32	47.92	69.83	57.93	66.76	58.74	62.53	52.63	65.15	48.17	70.47	56	63.18	57.63	73.08	49.45
AT1G18670	5.26	7.71	8.06	9.81	6.03	7.81	8.41	7.39	8.87	8.07	8.47	9.61	9.04	8.87	5.57	8.47	6.55	7.93	4.04	8.79	6.55	8.16	5.8	5.59	6.75	11.04	6.16	7.74	5.76	6.1	7.24	5.14	8.68	5.21	7.9	10.1	4.15	6.13	7.4	6.43	5.79	4.01	7.48	4.83	6.14	10.9	2.14	6.61	7.61	7.39	8.21	7.07	4.27	5.54	3.85	7.77	4.58	4.27	3.67	8.1	5.45	9	4.87	7.91	6.12	8.55	5.92
AT1G18680	13.13	15.58	11.99	9.82	10.69	12.03	11.42	15.42	16.38	9.81	13.58	13.6	8.01	8.03	8.1	10.08	6.29	6.46	5.75	12.44	10.16	6.92	7.99	7.76	7.56	8.95	10.26	12.58	10.39	10.62	6.67	9.92	10.88	7.74	8.31	13.66	9.35	5.12	10.01	12.5	5.93	6.89	11.76	7.75	9.83	5.71	4.58	7.68	3.69	7.5	8.94	12.28	9.83	10.06	12.41	14.69	10.38	10.56	8.83	11.54	16.89	9.59	10.85	5.19	12.98	6.17	4.83
AT1G18690	7.01	5.18	4.94	5.25	4.43	6.31	5.11	4.62	5.53	6.13	6.09	4.64	4.28	5.35	4.53	5.91	5.03	4.25	4.96	4.13	3.01	4.57	6.42	4.43	5.29	4.92	6.15	5.09	6.49	4.83	4.99	5.83	6.61	6.53	6.55	6.79	5.61	5.77	7.49	6.78	5.07	8.35	5.89	6.52	7.31	6.56	5.06	7.33	6.84	5.63	4.19	6.07	5.43	6.26	6.5	6.46	3.76	7.52	5.23	5.11	5.53	4.3	6.84	5.7	5.53	6.39	7.5
AT1G18700	36.47	26.28	29.97	28.71	26.81	32.51	29.61	27.66	29.64	24.54	29.74	30.19	26.62	26.55	26	26.1	30.17	26.72	25.03	29.17	23.49	28.73	30.28	34.62	34.19	27.63	30.51	32.87	35.48	35.47	27.22	34.09	32.25	31.34	31.59	28.64	33.21	31.34	33.97	29.44	29.16	32.25	32.9	35.41	26.93	32.01	29.35	27.98	37.57	31.37	26.41	31.48	28.7	32.58	30.12	27.64	30.46	33.54	28.64	29.99	29.05	27.24	29.92	26.89	28.23	29.86	28.84
AT1G18710	18.34	27.69	35.08	85.75	48.44	32.85	54.75	47.58	60.89	34.47	75.49	68.37	60.83	76.81	41.75	69.23	21.8	39.01	16.26	58.23	28.95	42.63	18.51	26.34	32.93	40.03	38.43	63.62	21.46	14.75	39.59	23.92	32.27	7.95	27.96	29.99	11.42	16.43	19.92	18.84	16.96	31.34	34.17	11.69	37.12	52.01	15.84	52.37	15.09	24.15	40.07	27.55	24.84	17.18	9.08	38.59	15.87	9.56	9.12	31.42	5.74	47.95	15.55	38.62	25.5	37.72	13.08
AT1G18720	325.63	281.27	280.17	335.14	304.02	309.01	301.76	298.66	337.42	301.85	289.29	266.8	350.44	293.25	259.25	267.87	264.4	292.64	256.01	263.7	232.35	261.15	301.1	303.34	296.68	264.99	279.96	291.86	281.83	285.33	283.31	327.39	341.72	281.16	371.06	376.03	289.53	290.82	311.74	371.64	258.29	335.68	376.38	313.2	308.69	333.65	350.97	310.41	305.98	299.4	276.83	281.81	299.63	297.98	296.69	300.7	289.01	347.27	286.96	315.89	254.36	320.86	315.76	278.73	278.87	349.58	286.35
AT1G18730	102.32	261.26	213.05	245.73	266.47	203.49	319.6	201.69	276.05	206.45	225.95	286.46	270.6	340.94	293.81	314.89	146.42	248.4	103.96	399.67	123.7	315.02	146.82	111.57	244.22	329.6	148	236.72	81.09	108.45	305.63	104.02	248.46	107.52	306.14	377.6	131.89	117.84	174.19	216.06	191.96	226.42	387.77	147.28	286.2	343.56	187.67	322.7	145.97	267.09	268.74	319.04	145.46	141.39	136.18	272.05	171.33	135.14	100.31	266.27	109.68	282.21	99.2	246.92	137.75	250.45	109.24
AT1G18735	0	0	2.99	0	0	0	0	0	0	0	0	0	1.75	0	0	0	0.62	0	0	0	0	0	0	0	0	0	0	0	0	0	0	1.32	0	1.79	0	4.98	2.14	2.13	0	0	0.69	0	1.45	0	0	0	0	0	0	4.03	0	0.57	0	0	0	0	0	0	0	0	0	1.01	0	0	0	0	0
AT1G18740	16.08	13.31	10.1	12.2	11.96	13.54	15.52	19.09	15.18	13.65	12.06	17.3	15.45	13.93	10.31	12.03	13.48	14.03	14.6	11.86	13.24	14.75	25.27	18.97	17.05	15.98	22.04	21.87	19.9	17.04	11.11	16.09	18.8	15.38	17.81	15.87	10.44	21.34	15.94	13.36	13.31	11.11	14.91	15.86	13.02	15.74	16.77	10.6	18.08	13.7	10.77	14.26	17	12.88	17.64	15.12	13.49	18.89	15.68	13.53	13.41	14.17	17.7	12.89	12.59	18.48	12.61
AT1G18745	1.98	2.74	2.54	2.43	2.59	2.35	2.47	1.11	3.46	1.08	0	1.61	1.77	2.41	2.24	1.89	2.18	1.49	2.58	1.72	2.3	2.91	3.18	5.09	4.43	0.8	1.19	2.46	4.53	3.91	2.48	3.05	4.09	2.2	2.46	1.38	4.18	2.65	2.39	1.55	2.37	1.06	2.38	2.93	1.82	2.59	2.74	2.34	3.21	2.22	1.28	1.23	4.14	3.11	3.95	3.48	0.83	5.16	4.77	3.09	2.53	4.29	2.87	1.93	1.93	2.52	2.5
AT1G18750	2.77	2.05	1.87	1.47	2.32	1.05	3.71	2.33	3.34	1.58	3.68	3.18	2.37	3.35	2.98	1.5	2.54	2.5	1.7	3.29	1.88	4.03	2	3.28	3.1	3.24	1.91	1.39	1.12	1.66	2.78	1.19	1.53	2.12	2.24	3.28	3.38	1.87	2.15	3.83	2.18	4.68	3.31	3.01	2.01	3.27	4.61	2.57	2.13	3.33	3.36	3.49	2.52	2.13	2.47	3.9	3.04	2.01	1.16	3.49	2.07	1.8	1.05	3.33	1.02	2.13	2.61
AT1G18760	0	0	0	0	0	0	0	0	0	0	0	0	0	0	0	0	0	0	0	0	0	0	0	0	0	0	0	0	0	0	0	0	0	0	0	0	0	0	0	0	0	0	0	0	0	0	0	0	0	0	0	0	0	0	0	0	0	0	0	0	0	0	0	0	0	0	0
AT1G18770	0	0	0	0	0	0	0	0	0	0	0	0	0	0	0	0	0	0	0	0	0	0	0	0	0	0	0	0	0	0	0	0	0	0	0	0	0	0	0	0	0	0	0	0	0	0	0	0	0	0	0	0	0	0	0	0	0	0	0	0	0	0	0	0	0	0	0
AT1G18773	1.2	8.2	6.13	14.45	10.34	9.38	8.42	14.18	10.04	8.25	8.36	8.2	9.4	8.9	11	9.89	1.46	10.59	3.74	14.2	2.81	15.77	2.6	2.2	4.79	11.69	3.5	7.83	1.84	3.08	9.99	1.48	10.02	1.82	14.37	11.19	1.51	2.1	2.24	8.73	5.5	3.87	15.99	3.57	8.95	17.41	2.26	6.24	6.7	9.89	11.81	15.62	4.48	3.03	3.82	11.29	2.58	2.98	4.14	8.35	2.77	7.63	1.45	10.57	2.84	5.59	6.2
AT1G18780	0	0	0	0	0	0	0	0	0	0	0	0	0	0	0	0	0	0	0	0	0	0	0.11	0	0	0	0.1	0	0	0	0	0	0	0	0	0	0	0	0.11	0	0	0	0	0	0	0	0	0	0	0	0	0	0	0	0	0	0	0	0.12	0	0.23	0	0	0	0	0	0
AT1G18790	0	0	0	0	0	0	0	0	0	0	0	0	0	0	0	0	0	0	0	0	0	0	0	0	0	0	0	0	0	0	0	0	0	0	0	0	0	0	0	0	0	0	0	0	0	0	0	0	0	0	0	0	0	0	0	0	0	0	0	0	0	0	0	0	0	0	0
AT1G18800	43.95	31.98	34.2	32.07	29.48	36.32	40.1	27.74	29.93	27.66	30.15	34.41	29.41	29.08	24.89	25.79	24.45	24.33	14.69	25.25	33.31	29.27	24.53	23.11	28.36	26.07	26.63	33.77	36.27	37.33	18.99	34.7	42.46	29.12	29.22	32.89	24.89	22.09	27.65	38.08	20.61	44.7	23.27	25.01	27.15	35.6	24.38	34.63	27.94	23.48	28.15	27.06	25.73	26.49	28.02	37.96	21.89	32.01	28.91	24.78	26.71	51.92	33.74	26.18	28.38	41.19	21.05
AT1G18810	8.06	9.14	12.26	9.16	9.08	9.67	9.58	8.81	13.12	6.26	6.58	16.96	10.33	13.6	11.69	10.36	21.07	14.09	23.68	15.07	17.65	15.22	14.99	19.83	19.2	14.05	14.21	10.51	13.57	11.57	15.67	16.08	10.82	12.61	12.85	10.21	17.99	16.51	18.97	9.31	17.89	13.53	18.95	18.15	16.28	14.64	19.12	12.68	15.61	9.74	9.91	14.1	14.38	17.57	8.92	9.45	20.93	10.93	7.28	11.84	6.41	10.58	8.76	7.05	13.62	7.2	18.7
AT1G18820	0	0	0	0	0	0	0	0	0	0	0	0	0	0	0	0	0	0	0	0	0	0	0	0	0	0	0	0	0	0	0	0	0	0	0	0	0	0	0	0	0	0	0	0	0	0	0	0	0	0	0	0	0	0	0	0	0	0	0	0	0	0	0	0	0	0	0
AT1G18830	0.6	0.18	0.55	0.06	0.13	0.12	0	0.29	0	0.09	0	0.28	0.06	0.17	0.09	0.08	0.34	0.18	0.31	0.21	0.44	0.25	0.18	0.23	0.52	0.08	0.36	0	0.25	0.27	0.05	0.34	0.03	2.31	0.38	0.22	0.12	0.07	0.69	0.21	0.29	0.35	0	0.23	0	0.16	0.55	0.09	0.39	0.03	0.03	0.26	0.43	0.53	0.28	0.12	0.76	0.85	0.48	0.13	0.18	0.11	0.31	0.47	0.31	0.03	0.38
AT1G18835	4.25	0	0	0	0	0	0	0	0	0	0	0	0	0	0	0	3.2	0	0	0	0	0	0	0	0	0	0	0	0	0	0	4.11	0	0	0	0	0	0	0	5.51	0	0	0	10.3	0	1.83	0	0	0	0	0	5.97	0	0	0	5.48	0	0	2.7	0	10.47	3.84	0	0	0	0	6.6
AT1G18840	9.38	20.35	18.02	28.23	19.74	17.04	21.82	17.46	25.12	23.16	19.87	20.09	21.55	18.6	19.98	18.9	4.97	13.53	3.63	22.25	7.67	20.78	7.75	5.67	10.13	18.67	11.47	19.81	9.95	7.64	15.09	6.68	21.98	7.74	20.55	26.05	4.42	3.99	6.06	15.18	9.04	27.12	18.86	5.51	14.05	24.16	1.91	18.22	5.5	17.47	16.78	16.86	6.62	5.61	6.95	20.09	7.23	5.87	2.82	14.65	4.73	24.74	4.96	20.89	8.72	20.81	6.4
AT1G18850	24.81	14.32	15.61	13.94	10.63	17.35	18.36	15.23	13.43	14.81	12.27	14.14	12.58	13.78	12.2	12.65	14.82	12.7	12.65	11.68	16.76	12.8	20.21	18.29	22.38	16.42	16.7	17	20.3	24.18	12	21.82	14.84	17.83	13.18	14.7	23.59	21.11	15.11	14.87	14.45	16.86	13.53	16.06	12.02	12.01	18.09	14.02	18.01	12.21	14.6	11.7	17.87	18.59	15.88	18.09	14.64	20.88	19.86	12.28	15.94	20.61	21.29	12.93	18.8	19.82	14.61
AT1G18860	0.28	3.54	0.64	3.19	3.05	2.04	2.85	2.76	2.18	3.42	3.69	3.96	1.59	1.39	1.29	0.69	0.19	0.93	0.49	1.45	0	1.83	0.8	0.46	0.55	2.49	0.86	2.68	0.68	0.61	1.77	0.91	3.28	0.4	2.47	2.39	0.39	0.53	0.56	3.5	0.89	2.28	3.68	0.51	1.91	2.01	0	2.91	0.43	2.43	1.41	3.1	0.51	0.28	2.5	2.74	0.48	0.39	0.07	2.8	0.4	2.97	1.03	4.91	0.76	4.33	0.92
AT1G18870	5.78	6.43	5.62	12.37	7.98	7.04	14.03	3.95	6.89	3.84	6.76	3.92	7.91	4.19	3.97	5.52	2.91	5.06	4.61	5.39	5.14	10.29	6.42	7.63	7.28	5.77	3.46	5.28	9.6	6.68	5.9	7.41	10.26	6.28	3.48	5.87	6.84	3.98	6.07	4.7	3.27	3	5.93	3.04	5.04	5.93	10.86	4.63	5.79	3.14	3.92	3.73	4.58	8.61	4.87	6.36	2.36	6.65	5.84	5.1	4.21	21.46	6.26	7.02	7.56	8.08	5.54
AT1G18871	0	0	0	0	0	0	0	0	0	0	0	0	0	0	0	0	0	0	0	0	0	0	0	0	0	0	0	0	0	0	0	0	0	0	0	0	0	0	0	0	0	0	0	0	0	0	0	0	0	0	0	0	0	0	0	0	0	0	0	0	0	0	0	0	0	0	0
AT1G18879	0	0	0	0	0	0	0	0	0	0	0	0	0	0	0	0	0	0	0	0	0	0	0	0	0	0	0	0	0	0	0	0	0	0	0	0	0	0	0	0	0	0	0	0	0	0	0	0	0	0	0	0	0	0	0	0	0	0	0	0	0	0	0	0	0	0	0
AT1G18880	22.55	44.2	28.01	43.79	53.04	35.03	54.26	46.54	46.03	46.88	37.04	35.47	34.82	45.07	24.28	27.39	39.68	24.54	22.35	25.07	28.21	46.77	30.69	35	35.44	38.53	30.47	38.69	41.02	28.17	36.45	40.71	41.22	32.4	39.03	43.55	24.91	24.71	37.41	34.98	33.62	35.66	32.14	38.4	31.8	32.5	37.41	31.54	37.69	32.89	33.29	26.04	24.34	41.17	36.85	47.67	25.13	34.28	25.58	45.93	40.15	60.04	40.51	56.53	33.17	33.36	29.08
AT1G18890	21.13	19.29	17.73	20.17	17.56	18.48	16.55	21.38	19.9	20.67	20.07	21.69	18.79	19.71	15.15	16.11	20.03	20.37	17.43	17.75	14.03	18.91	17.7	18.01	24.53	20.47	20.91	22.04	21.51	19.4	17.12	20.37	20.62	19	20.91	23.37	18.07	19.43	20.56	21.98	16.05	18.65	23.51	19.34	21	20.23	15.53	18.81	20.2	17.32	17.44	17.89	20.56	20.33	22.1	19.26	12.83	16.36	14.1	24.22	14.74	23.51	15.7	22.94	19	27.52	18.1
AT1G18900	23.13	16.51	17.24	12.34	13.42	18.04	15.19	15.42	14.73	13.06	14.37	14.25	15.62	15.49	11.98	11.72	14.87	16.46	12.49	15.09	15.13	12.76	13.87	17.79	21.09	14.59	16.82	16.88	18.54	17.76	13.59	18.54	16.16	18.19	14.39	14.75	18.78	21.22	19.33	14.68	14.62	15.96	15.41	13.4	10.42	12.22	14.92	12.41	26.35	13.14	13.84	14.57	14.74	16.61	17.27	16.31	16.59	16.82	19.06	14.74	15.78	16.86	19.58	12.37	17.49	19.58	13.68
AT1G18910	4.45	6.76	4.42	6.81	5.66	5.13	6.35	6.28	6.97	7.7	6.56	4.86	5.1	4.38	3.66	3.48	4.21	4.07	2.68	3.98	3.17	4.85	4.56	6.15	4.88	4.97	4.97	4.55	4.53	4.89	4.56	3.91	8.38	2.91	7.59	7.2	3.79	3.73	4.27	6.03	3.9	7.07	5.4	4.12	4.45	7.07	2.48	5	4.73	5.13	4.82	4.49	3.7	4.11	6.1	6.54	3.31	4.24	3.79	5.2	5.11	7.1	5.46	6.9	3.52	8.3	3.67
AT1G18940	0.96	1.31	1.64	1.8	3.61	3.21	1.7	1.4	2.69	2.73	2.77	1.7	2.95	2.08	1.43	1.46	1.99	1.98	1.35	1.32	0.78	1.98	1.88	4.62	3.13	2.42	3	2.19	3.43	2.04	1.55	2.97	0.88	2.37	1.34	1.44	2.82	2.35	1.81	3.41	2.65	0.91	2.03	3.03	1.4	1.52	2.35	1.84	1.83	1.53	1.76	2.82	2.4	2.98	2.63	1.56	1.3	2.72	4.58	2.06	2.3	2.55	4.07	2.76	3.56	2.33	2.61
AT1G18950	20.6	17.27	22.4	17.46	15.51	21.03	19.01	17.78	17.61	19.62	21.19	18.92	19	16.45	16.24	14.94	17.26	16.15	13.79	18.45	17.12	18.4	18.52	16.49	18.25	18.12	17.29	17.93	18.25	22.8	17.3	18.93	22.88	19.26	18.79	23.44	17.38	17.57	20.14	21.24	17.28	22.03	18.91	18.58	15.5	19.57	14.95	18.92	22.1	18.37	19.24	20.15	14.74	20.13	18.47	19.69	16.33	20.21	17.91	18.18	18.87	21.89	22.03	20.25	19.76	19.22	15.02
AT1G18960	0	0.32	0	0.51	0.23	0	0.14	0	0	0.17	0.26	0	0.22	0.17	0	0	0.3	0	0	0	0	0	0.1	0.52	0.33	0	0	0	0.4	0.29	0.09	0.45	0.39	0.21	0.11	0	0	0.24	0.5	0.08	0.1	0	0	0	0	0.11	0.18	0	0	0.32	0	0.41	0	0.33	0.37	0	0	0.1	0	0.66	0.42	0	0	0.65	0.84	0.6	0.1
AT1G18970	9.91	2.55	1.57	2.45	0.65	1.38	1.41	2.18	0.96	2.34	3.96	3.94	2.3	1.7	0.44	1.82	3.99	0.6	1.93	0.9	2.34	0.58	0.88	7.11	2.98	1.44	2.48	2.15	2.55	3.88	2.72	7.84	2.05	0.6	5.01	1.94	1.04	4.52	3.13	4.29	3.5	0.63	4.41	5.36	2.1	0.15	6.67	1.68	3.52	1.37	0.67	1.32	3.95	3.1	46.08	1.79	0.46	1.9	6.84	2.15	2.39	3.55	7.52	3.57	4.92	26.69	0.45
AT1G18980	91.65	30.63	25.04	40.15	56.47	63.38	60.38	61.4	66.02	52.11	66.36	25.93	28.99	27.32	18.27	14	78.81	33.63	52.98	21.94	54.65	35.49	46.5	109.38	69.79	48.68	84.19	61.35	119.68	73.02	25.82	123.85	57.3	32.3	42.23	28.29	37.86	48.36	71.15	48.41	37.11	47.12	62.84	107.62	40.57	23.54	69.52	33.85	62.63	30.59	27.71	42.6	75.26	66.42	127.22	46.2	47.09	86.49	103.08	50.32	84.37	63.84	101.31	63.1	87.53	66.94	56.31
AT1G18990	0.57	1.12	0.31	1.19	0.81	0.88	1.09	0.73	1.72	0.51	0.91	0.42	1.24	1.13	0.78	1.45	0.56	1.02	0.8	1.23	0.39	1.4	1.09	0.64	0.78	1.6	0.83	0.05	0.5	0.25	1.11	0.74	1.53	0.6	2.11	1.54	0.05	0.25	0.61	0.98	1.02	0.14	0.71	0.82	1.9	1.59	0.64	0.77	0.76	0.88	0.85	0.84	0.16	0.4	1.37	0.61	0.89	0.42	0.52	1.79	0.27	1.34	0.39	0.82	0.24	0.61	0.27
AT1G19000	154.07	193.86	231.94	249.66	218.42	212.11	220.36	203.92	250.03	218.66	232.21	250.36	239.28	241.21	230.23	225.29	225.55	220.59	182.63	248.1	183.53	236.38	277.99	222.28	240.39	208.03	186.29	216.22	195.15	204.44	268	211.35	210.89	232.48	243.1	272.17	214.6	209.64	254.87	232.82	225.92	254.95	246.82	217.44	251.95	246.83	241.73	265.9	244.29	230.38	213.47	231.08	206.9	267.36	204.77	233.5	226.4	195.34	204.02	232.96	188.59	250.91	201.16	231.03	216.44	197.76	192.84
AT1G19010	3.57	7.61	6.52	7.3	6.86	7.7	7.37	5.95	7.27	7.01	6.39	9.19	7.38	9.24	7.86	9.13	4.28	6.11	2.28	7.4	2.01	5.74	4.84	3.53	5.55	5.05	5.23	6.06	3.99	4.54	7.13	4.77	9.56	3.7	5.68	3.54	4.85	4.12	4.02	7.76	5.69	10.44	7.28	3.28	8.04	5.67	3.41	8.87	3.04	8.66	8.23	8.77	4.4	3.93	3.69	8.32	3	4.01	5.11	6.89	3.51	10.41	5.68	5.87	2.41	6.5	2.79
AT1G19020	40.27	25.65	7.37	12.44	12.08	16.54	10.8	13.7	10.43	19.19	17.31	5.49	10.11	3.85	7.38	7.81	9.97	11.15	3.66	8.13	5.78	12.34	10.57	14.63	13.75	10.87	14.24	11.62	12.89	18.3	9.64	19.89	14.74	10.97	24.13	5.27	7.49	11.94	10.69	25.39	8.68	20.79	8.01	16.42	9.09	11.34	17.93	15.9	10.33	6.74	6.23	14.7	19.46	10.31	64.89	17.65	13.43	19.81	22.86	5.63	10.09	17.43	28.88	19.97	18.52	72.67	7.99
AT1G19025	3.23	3.58	4.06	5.21	3.18	4.17	4.13	2.4	4.07	3.8	3.37	3.68	2.96	2.91	3	1.93	2.86	2.62	1.21	1.83	1.95	4.13	3.2	3.36	3.66	4.24	2.77	2.7	4.3	3.45	2.48	3.7	4.23	3.46	3.84	2.33	3.63	3.97	3.59	3.47	3.61	5.85	3.11	2.98	2.4	2.83	2.07	4.1	3.46	2.37	3.29	3.77	4.33	3.82	4.99	4.64	4.91	4.15	4.9	3.7	4.15	3.83	2.37	3.03	3.72	2.91	3.18
AT1G19040	0	0	0	0	0	0	0	0	0	0	0	0	0	0	0	0	0	0	0	0	0	0	0	0	0	0	0	0	0	0	0	0	0	0	0	0	0	0	0	0	0	0	0	0	0	0	0	0	0	0	0	0	0	0.34	0	0	0	0	0	0	0	0	0	0	0	0	0
AT1G19050	22.07	31.98	17.56	9.56	21.79	8.62	21.5	9.52	12.96	7.53	15.21	27.76	9.24	32.38	22.54	24.18	32.72	19.64	14.92	31.41	28.34	34.33	20.98	15.93	16.7	12.54	8.26	4.33	12.24	14.92	29.37	15.78	10.17	19.85	31.7	27.74	46.74	20.83	37.81	24.69	18.42	16.01	18.84	9.61	42.89	12.52	38.19	27.8	52.32	19.9	13.96	13.39	27.69	45.06	19.1	26.3	21.15	28.49	21.11	24.97	19.81	27.61	17.33	30.33	33.18	29.01	9.86
AT1G19060	0	0	0	0	0	0	0	0	0	0	0	0	0	0	0	0	0	0	0	0	0	0	0	0	0	0	0	0	0	0	0	0	0	0	0	0	0	0	0	0	0	0	0	0	0	0	0	0	0	0	0	0	0	0	0	0	0	0	0	0	0	0	0	0	0	0	0
AT1G19070	0	0	0	0	0	0	0	0	0	0	0	0	0	0	0	0	0	0	0	0	0	0	14.55	0	0	0	0	0	0	0	0	0	0	0	0	0	0	0	0	0	0	0	0	0	0	0	0	0	0	0	0	0	0	15.54	0	0	0	0	0	0	0	0	0	0	0	0	0
AT1G19080	8.58	2.12	3.92	1.32	1.84	3.72	2	1.81	0.78	2.18	2.03	2.07	1.38	2.46	1.11	1.55	5.06	3.87	4.84	2.25	7.23	2.16	4.43	5.4	3.86	1.81	3.42	2.3	7.83	6.1	1.48	7.06	3.65	6.68	1.04	6.01	3.93	2.4	7.67	1.31	4.01	0.92	2.82	6.69	0.91	1.12	9.6	1.39	7.05	2.21	2.92	1.42	5.19	6.89	6.02	2.74	6.5	4.93	8.86	2.47	4.74	2.31	4.56	1.96	9.15	1.47	7.19
AT1G19086	0	0	0	0	0	0	0	0	0	0	0	0	0	0	0	0	0	0	0	0	0	0	0	0	0	0	0	0	0	0	0	0	0	0	0	0	0	0	0	0	0	0	0	0	0	0	0	0	0	0	0	0	0	0	0	0	0	0	0	0	0	0	0	0	0	0	0
AT1G19090	0.96	0	0.13	0	0	0.31	0	0	0	0	0	0	0	0	0	0	0.89	0.04	0.27	0	1.44	0	0.43	1.09	0.44	0	0.22	0	0.52	0.58	0	0.72	0	1.08	0	0.75	1.08	0.15	0.96	0	0.27	0	0	0.98	0	0	0.94	0	0.65	0	0	0	0.66	0.32	0.82	0	0.48	0.8	0.55	0	1.2	0	0.49	0	0.87	0	0.51
AT1G19100	6.02	8.96	9.09	11.04	8.8	8.88	11.94	10.36	9.97	10.49	8.76	9.85	11.08	10.07	10.21	8.87	2.32	6.97	2.18	8.86	3.17	10.12	7.54	3.11	4.37	9.02	6.24	12.75	2.82	3.99	10.07	3.56	10.63	3.34	11.89	3.6	3.24	9.46	2.87	11.75	5.88	12.01	9.67	3	10.91	11.48	2.57	10.18	3.16	11.42	10.85	12.77	4.08	3.82	6.02	13.53	3.09	4.91	5.07	9.49	5.6	10.58	4.65	11.54	2.59	13.4	5.24
AT1G19110	10.89	36.59	26.97	36.63	33.06	33.59	37.6	34.74	36.35	39.4	34.64	34.04	32.62	33.2	34.49	32.44	12.87	26.98	10.99	35.44	9.57	35.54	29.38	11.43	18.96	32.71	22.65	34.86	10.07	11.5	38.58	11.57	31.1	12.53	39.83	14.19	11.99	29.99	12.45	36.64	22.12	39.63	36.07	11.68	38.65	39.56	16.82	37.27	12.3	34.56	29.47	36.55	16.91	13.64	15.66	35.46	15.19	13.29	10.86	37.19	11.67	42.86	13.66	35.08	10.49	39.7	16.79
AT1G19115	0	0	0	0	0.5	0.16	0	0.45	0	0	0.51	0.19	0.16	0.1	0	0	0	0.16	0	0.31	0	0	0	0	0	0.41	0	0	0	0	0.13	0	0	0	0	1.01	0	0	0	0	0.14	0	0.46	0	0.58	0	0	0	0	0	0.35	0	0	0	0	0.13	0	0	0	0.14	0	0	0	0.38	0	0.1	0
AT1G19120	7.64	35.56	23.35	33.46	27.89	27.51	37.83	33.36	30.35	30.1	21.96	28.51	30.46	34.22	33.73	33.02	9.19	28.2	6.34	39.17	9.42	26.53	20.11	9.05	20.85	35.37	18.65	36.45	7.57	9.24	29.6	6.83	41.09	4.93	33.74	9.22	10.38	27.77	9.8	29.14	16.3	31.29	41.35	6.79	31.73	36.89	6.72	42.12	8.36	30.86	30.61	37.83	12.15	13.66	13.2	36.48	15.68	8.59	7.62	32.33	13.16	42.97	6.5	35.55	7.26	36.37	8.91
AT1G19130	0.59	49.42	34.86	69.24	57.14	47.99	60.99	70.97	62.41	58.57	68.74	55.41	66.31	50.95	47.31	50.98	0.91	32.62	0.3	56.24	4	50.84	40.68	0.14	15.06	57.24	32.81	56.81	0	0.76	41.01	1.32	49.63	2.07	75.39	0.25	0.54	47.46	1.04	57.15	26.67	51.01	56.95	0.92	49.83	62.66	1.29	51.11	1.03	62.39	54.32	67.87	15.02	0.85	11.55	62.52	12.61	2.28	0.44	57.98	1.23	56.15	0.43	61.03	0.24	63.95	12.38
AT1G19140	0	30.74	17.88	29.53	28.69	22.08	28.1	32.9	32.62	28.54	27.7	30.13	35.66	35.08	25.54	28	0	17.77	0	29.07	0	27.7	14.25	0	8.92	24.41	13.68	34.79	0	0	28.72	0	26.51	0	28.2	0	0	23.23	0	38.21	14.01	42.57	36.3	0	35.04	28.65	0	34.16	0	30.89	34.04	35.45	6.03	0	5.24	27.59	7.47	0	0	27.93	0	30	0	34.64	0	32.96	5.71
AT1G19150	35.35	275.06	185.63	315.56	326.56	208.59	432.97	252.74	383.78	256.14	221.49	387.77	451.42	352.59	338.68	396.33	52.75	235.25	41.93	370.68	42.62	333.45	212.62	36.36	132.87	438.95	110.92	287.2	31.23	35.46	468.81	33.61	218.65	52.37	316.16	30.83	44.7	296.89	46.08	262.04	217.12	224.16	411.32	36.78	351.7	378.84	50.68	298.53	44.55	355.61	356.93	294.32	91.99	59.47	64.33	291.48	123.94	48.74	26.58	352.86	36.72	264.03	29.42	259.69	46.12	310.51	83.78
AT1G19160	0.66	0.2	0.1	0.49	0.44	0.83	0.55	0.69	0.74	0	0.74	0.32	0.11	0.82	0.66	0.8	0.87	0.31	0.87	1.63	2.58	0.86	0.1	1.91	0.32	0.53	0.35	0.31	1.24	1.41	0.62	1.3	0.28	0	0.76	1.7	0.4	0.59	0.96	0.97	0.46	0.94	0.5	0.68	0.47	0.42	0	0.31	1.32	1.66	0.57	0.2	0.99	0.85	0.36	0	0.74	0.9	1.85	0.27	0.51	0	0	0.39	0.45	0.49	0.6
AT1G19170	6.63	17.01	12.31	17.1	14.52	12.79	16.2	13.81	17.85	18.12	14.68	15.09	18.78	15.65	13.33	17.25	4.23	10.23	4.32	17.38	5.4	17.29	8.01	5.54	8.42	16.91	11.99	17.01	8.44	6.79	15.13	5.75	13.94	4.78	17.53	5.49	6.11	14.28	6.23	16.24	9.04	14.4	15.61	3.96	16.19	16.53	4.88	14.14	5.38	14.47	15.21	16.58	6.44	5.55	6.9	15.85	5.81	6.47	5.37	15.39	4.77	13.58	4.76	16.54	6.28	15.92	7.63
AT1G19180	3.37	98.44	45.38	59.79	62.83	40.38	49.57	63.58	42.31	80.46	122.66	52.02	75.85	47.77	38.63	45.2	1.42	32.97	1.12	33.37	4.63	42.22	24.21	2.58	14.16	46.5	28.44	64.55	1.26	2.95	39.02	2.44	53.1	2.49	59.06	3.11	2.12	47.35	1.34	121.96	20.31	87.7	37.09	0.9	57.91	35.71	2.99	89.07	5.68	42.49	53.63	43.37	21	1.97	21.93	45.76	9.41	3.67	6.09	56.21	2.63	72.53	3.82	80.12	3.44	124.29	7.77
AT1G19190	0.41	2.28	1.48	2.12	3.29	2.35	4.12	2.51	3.5	2.55	3.47	2.7	0.99	1.08	1.11	1.25	0.45	0.77	0.2	1.15	0	2.87	1.91	0.19	0.6	1.84	0.25	2.05	0.09	0.53	1.9	0.41	2.45	0.58	2.15	0.35	0	1.88	0.27	1.89	1.46	0.64	2.91	0.21	2.5	0.69	0	1.95	0.62	1.75	1.29	1.12	0.75	0.2	1.26	2.15	1.28	1.13	0.92	2.06	0.77	2.15	0.1	4.03	0.34	2.91	0.57
AT1G19200	0	4.61	3.02	4.41	7.06	5.04	6.41	3.09	1.94	3.85	5.92	3.26	3.94	4.87	3.85	6.12	3.2	3.01	1.52	4.6	0	7.38	0.69	1.57	2.4	4.18	0.92	4.91	3.84	2.62	4.29	1.7	2.73	1.59	4.59	2.78	0.35	4.73	1.85	9.85	3.33	11.92	3.69	1.59	5.6	2.3	4.24	7.91	0.94	9.13	5.5	8.27	2.59	4.18	1.88	4.53	0.91	1.37	2.05	4.26	0.88	8.57	2.59	7.2	2.35	6.61	1.4
AT1G19210	0.81	0.37	0.88	1.07	0	1.14	2.01	0.36	0.68	1.16	1.78	2	0	1.21	0.14	1.13	0	0.37	0.4	1.5	0	0.72	0.18	0.18	1.56	0.33	0.49	1.15	0.18	0.35	1.29	0.4	0	0.37	0.4	0	0.37	0.22	0.53	0.3	1	0	1.15	0.21	0.52	0.56	0	0.57	0.59	0.76	0	0	0.36	0.38	0	0	0.96	0.72	0.2	0.83	0.55	1.16	0	1.72	0.66	1.43	1.85
AT1G19220	5.21	8.79	8.65	10.24	9.87	9.15	9.97	8.11	9.84	12.17	12.05	9.79	9.89	9.92	8.12	8.36	7.49	8.25	5.12	9.59	5.1	9.15	9.96	7.05	8.64	9.82	6.78	9.71	7.02	7.12	10.41	6.76	10.99	5.57	11.04	6.65	5.54	8.54	7.59	9.81	7.51	9.86	11.18	7.93	8.79	9.65	7.56	9.61	6.24	9.01	9.32	9.54	5.61	8.07	7.14	11.14	6.46	6.13	5.89	11.22	6.44	10.73	7.37	9.37	7.8	10.76	5.05
AT1G19230	2.29	2.56	2.51	3.48	4.25	3.82	6.66	3.35	4.53	4.04	5.74	2.71	3.48	2.31	1.41	1.52	4.61	1.74	2.44	1.75	3.69	3.45	1.91	3.98	3.8	4.33	2.43	3.19	5.44	5.06	1.83	5.45	4.05	2.2	3.09	3	1.28	1.68	3.76	3.75	2.21	3.96	5.04	4.04	2.68	2.75	4.92	2.09	2.91	1.76	2.59	2.58	3.15	4.58	3.05	3.92	2.14	3.95	3.25	3.65	4.59	7.18	5.04	4.83	5.15	3.24	4.1
AT1G19240	2.47	9.53	5.24	14.4	13.37	8.99	13.56	10.4	15.43	10.89	9.82	14.48	10.98	13.22	10.49	10.69	1.57	9.3	3.11	14.67	0.97	9.41	8.13	1.02	3.45	12.44	4.86	7.86	1.76	1.72	7.32	0.44	13.81	1.65	13.87	0.76	0.21	9.86	1.57	11.33	4.8	11.12	9.4	1.86	13.06	14.66	1.77	11.91	1.74	20	10.04	10.84	3.22	0.84	4.95	13.43	3.6	1.19	0.22	11.75	0.81	17.66	0.43	11.88	1.46	12.29	2.86
AT1G19250	0.57	0.53	0.26	0.31	0.69	0.77	0.93	0.1	0.78	1.25	0.26	0	0.06	0	0.27	0.05	0.2	0.11	0.17	0.11	0.31	0.73	0.32	0.47	0.17	0.28	0.23	0.38	0.4	0.29	0.05	0	0.24	0	0.34	0.15	0	0.12	0.25	0.29	0.34	0.8	0.06	0.29	0.05	0.39	0.64	0.76	0.29	0.16	0.12	0.21	0.05	0	0.14	0.44	0.28	0.21	0.11	0.86	0.11	1.6	0.17	0.12	0.24	3.73	0.21
AT1G19260	0	0	0	0	0	0	0	0	0	0	0	0	0	0	0	0	0	0	0	0	0	0	0	0	0	0	0	0	0	0	0	0	0	0	0	0	0	0	0	0	0	0	0	0	0	0	0	0	0	0	0	0	0	0.04	0	0	0	0	0	0	0	0	0	0	0	0	0
AT1G19270	7.84	7.34	6.9	7.18	6.33	5.97	9.39	7.42	5.88	8.69	8.35	6.21	6.86	6.43	6.03	6.78	8.1	4.93	5.38	5.33	4.4	6.08	7.84	6.9	9.68	7.78	6.9	7.61	7.38	6.69	6.1	6.13	8.39	7.63	6.83	6.17	6.58	8.11	7.79	9.2	6.42	6	7.22	6.37	7.19	8.25	3.08	7.22	7.42	7.46	5.78	6.3	6.15	7.76	7.84	9.79	4.56	7.81	6.74	6.7	6.25	9.04	10.52	8.32	7.53	10.12	5.7
AT1G19290	5.92	3.98	5.51	4.79	3.52	5.23	5.5	4.52	4.2	4.71	3.97	4.3	4.24	3.83	3.33	2.66	3.66	3.54	2.96	4.61	5.16	3.37	5.91	5.25	4.18	3.97	4.2	3.42	4.91	5.9	2.75	4.59	4.76	5.41	4.84	5.88	5.17	3.03	3.57	3.62	3.69	5.99	3.62	4.45	4.31	3.98	3.94	4.94	3.81	4.11	4.29	4.62	2.76	5.19	5.3	5	3.96	4.83	3.45	4.78	4.68	4.79	6.25	3.46	5.93	4.8	3.44
AT1G19300	24.44	19.8	15.52	26.55	29.48	21.29	20.94	19.93	18.83	19.32	38.07	19.72	23.13	16.96	15.47	20.42	15.82	16.43	10.67	14	12.77	17.05	14.2	12.96	13.1	18.92	19.41	20.18	18.34	17.51	14.94	17.52	23.56	15.54	17.03	15.2	10.09	17.87	14.05	23.76	14.47	26.31	16.37	15.6	20.08	15.48	13.47	21.6	7.5	13.8	15.94	10.25	15.07	12.27	14.64	18.53	14.43	14	14.81	16.17	12.93	18.24	20.16	19.82	17.35	23.62	16.82
AT1G19310	50.12	37.01	33.59	34.33	37.53	44.07	34.92	42.58	36.6	46.87	41.3	36.84	44.51	33.78	39.11	28.59	26.89	31.74	30.89	32.93	25.97	35.15	26.83	38.39	37.16	33.79	48.31	45.43	27.18	33.37	31.05	35.81	30.14	33.64	36.49	35.89	34.86	35.9	27.95	42.32	27.98	50.46	34.08	32.46	40.02	32.98	21.54	31.96	26.77	31.02	34.98	26.15	39.04	33.48	51.18	29.13	28.06	40.44	41.69	43.47	33.32	30.44	38.9	40.79	36.69	58.15	33.53
AT1G19320	0	0	0	0	0	0	0	0	0	0	0.98	0	0.42	0	0	0	0	0	0	0	0	0	0	0	0	0	0	0	0	0	0	0	0	0	0	0	0	0	0	0	0	0	0	0	0	0	0	0	0	0	0	0	0	0	0	0	0.28	0.66	0	0.36	0	0.17	0	0	0	0	0
AT1G19330	22.14	26.06	18.85	33.7	20.71	24.51	35.78	20.63	35.71	23.07	28.51	28.94	32.38	35.02	31.16	30.57	25.45	26.05	13.42	27.56	21.65	32.52	35.57	21.71	37.04	35.87	18.21	28.25	22.88	19.73	33.02	27.93	24.73	20.06	29.14	25.35	24.08	25.13	31.85	17.6	17.38	26.74	36.63	22.08	27.04	38.13	26.39	27.95	32.85	29.3	27.06	21.16	23.53	29.35	25.07	30.2	24.7	26.23	14.58	28.31	19.11	27.48	13.62	25.96	24.42	36.72	17.45
AT1G19340	6.48	4.42	4.18	6.35	3.46	4.89	6.33	4.67	5.8	3.87	5.28	4.91	5.72	5.49	4.58	4.24	5.01	4.81	3.64	4.45	4.14	4.86	5.21	3.7	6.18	5.86	4.41	4.58	3.08	4.79	5.17	6.06	5.45	6.06	5.62	5.65	5.29	4.72	6.97	6.44	4.66	3.45	4.4	7.21	5.36	5.94	2.85	5.95	8.32	6.47	5.82	5.51	3.26	4.72	5.36	4.63	5.1	6.02	3.03	4.76	3.67	6.68	5.2	7.19	5.62	4.06	4.07
AT1G19350	311.19	219.99	186.46	225.17	182.16	211.39	198.91	148.73	226.89	149.86	197.74	186.31	201.67	215.9	211.79	196.82	247.25	224.32	189.56	214.29	223.48	234.55	223.09	196.44	228.19	221.46	162.39	195.12	219.32	260.63	231.15	278.14	226.79	251.33	275.62	291.56	280.43	238.19	328.98	205.39	192.48	197.38	296.33	278.82	280.02	280.36	326.24	251.62	286.14	240.07	180.73	229.12	243.78	291.45	210.29	249.6	277.89	278.21	212.54	178.17	255.38	271.68	230.69	243.79	291.63	230.77	202.89
AT1G19360	34.07	30.26	29.89	29.73	32.01	30.27	35.57	29.59	30.59	33.37	23.7	26.07	25.55	22.37	24.91	22.67	27.96	22.41	17.73	23.41	22.23	22.79	27.33	27.16	31.43	25.81	29.44	26.53	36.25	38.47	22.15	29.28	36.3	22.39	29.36	37.37	28.33	25.56	26.29	31.13	26.64	29.14	26.78	27.35	25.87	26.51	33.97	23.87	27.32	23.86	28.53	23.86	26.87	30.77	30.91	34.08	21.5	36.2	33.73	27.17	32.89	36.08	32	31.05	32.29	32.27	21.56
AT1G19370	22.95	17.15	18.1	17.04	18.48	19.27	21.19	24.17	15.8	18.16	18.05	14.67	18.54	12.46	15.26	13.96	16.81	15.59	11.9	13.09	14.46	14.9	14.66	16.1	15.43	18.01	19.18	15.82	19.92	20.06	14.34	16.05	17.04	19.65	17.79	18.36	15.19	14.82	14.17	18.86	15	14.84	15.85	18.2	15.03	15.78	9.29	15.1	15.31	14.89	15.34	18.71	16.3	15.24	17.01	18.17	14.68	21.7	16.91	17.72	18.52	18.33	18.23	18.66	16.91	21.16	17.55
AT1G19371	0	0	0	0	0	0	0	0	0	0	0	0	0	0	0	0	0	0	0	0	0	0	0	0	0	0	0	0	0	0	0	0	0	0	0	0	0	0	0	0	0	0	0	0	0	0	0	0	0	0	0	0	0	0	0	0	0	0	0	0	0	0	0	0	0	0	0
AT1G19373	0	0	0	0	0	0	0	0	0	0	0	0	0	0	0	0	0	0	0	0	0	0	0	0	0	0	0	0	0	0	0	0	0	0	0	0	0	0	0	0	0	0	0	0	0	0	0	0	0	0	0	0	0	0	0	0	0	0	0	0	0	0	0	0	0	0	0
AT1G19376	0	0	0	0	0	0	0	0	0	0	0	0	0	0	0	0	0	0	0	0	0	0	0	0	0	0	0	0	0	0	0	0	0	0	0	0	0	0	0	0	0	0	0	0	0	0	0	0	0	0	0	0	0	0	0	0	0	0	0	0	0	0	0	0	0	0	0
AT1G19380	5.07	5.69	2.1	0.97	0.87	3.9	0.54	3.53	1.11	1.57	1.93	1.55	1.02	2.3	1.18	0.52	3.08	3.24	2.84	1.62	5.14	0.47	3.31	5.59	3.81	0	5.3	3.55	2.87	3.94	0.35	2.83	2.2	1.62	1.54	3.55	3.83	2.6	2.12	5	1.99	0	1	2.06	0.19	1.8	0	0.82	2.35	0.2	1.79	3.15	3.56	1.86	2.34	2.17	1.25	1.56	4.47	0.72	1.6	1.26	2.54	1.4	5.38	5.06	1.8
AT1G19390	0.12	0.11	0.26	0.29	0.12	0.08	0	0.14	0.1	0.06	0.18	0.06	0.04	0.06	0	0	0.04	0.11	0	0.04	0	0.03	0.19	0	0	0	0	0.04	0	0.2	0	0.23	0.1	0	0.08	0	0.11	0.09	0.14	0.12	0.17	0	0.09	0	0.03	0.12	0	0.27	0.04	0	0.04	0.15	0.04	0.04	0.03	0.08	0	0.07	0	0	0	0	0.12	0	0	0.07	0.11
AT1G19394	0	0	0	0	0	0	0	0	0	0	0	0	0	0	0	0	0	0	0	0	0	0	0	0	0	0	0	0	0	0	0	0	0	0	0	0	0	0	0	0	0	0	0	0	0	0	0	0	0	0	0	0	0	0	0	0	0	0	0	0	0	0	0	0	0	0	0
AT1G19396	0	0	0	0	0	0	0	0	0	0	0	0	0	0	0	0	0	0	0	0	0	0	0	0	0	0	0	0	0	0	0	0	0	0	0	0	0	0	0	0	0	0	0	0	0	0	0	0	0	0	0	0	0	0	0.61	0	0	0	0	0	0	0	0	0	0	0	0
AT1G19397	9.1	4.28	2.76	3.94	4.43	6.44	4.82	3.32	3.59	5.59	3.27	1.58	1.91	3.46	4.22	3.55	3.58	3.77	3.13	2.57	5.51	5.15	1.66	6.58	7.32	2.54	4.31	3.69	4.85	8.86	4.29	4.76	5.44	6	6.09	2.68	4.58	1.99	8.29	4.76	4.14	4.61	4.83	5.75	0.64	4.46	3.8	5.56	8.72	3.64	1.33	7	6.34	7.56	6.52	4.56	4.58	8.46	6.86	4.12	5.26	4.25	3.04	6.82	6.37	6.06	5.58
AT1G19400	13.41	18.85	24.76	15.65	13.82	15.44	17.85	18.8	22.47	19.56	12.41	22.31	12.35	21.17	22.28	16.05	23.19	26.51	22.06	28.06	19	23.79	24.35	25.21	34.7	23.27	18.73	21.87	24.71	26.43	23.4	23.94	23.41	20.45	25.75	21.81	37.26	27.67	32.88	19.9	22.92	17.35	30.28	24.51	25.64	30.93	18.81	20.47	36.24	27.56	20.03	23.84	21.95	27.18	22.42	25.62	21.27	23.62	22.54	23.16	18.11	31.65	15.69	18.87	19.01	17.47	23.71
AT1G19410	0	0	0	0	0	0	0	0	0.07	0	0	0	0	0	0	0	0	0.08	0	0.08	0	0	0.23	0	0	0	0	0	0.07	0	0	0.08	0.07	0	0	0	0	0	0	0	0.14	0	0	0	0	0	0	0.08	0	0	0.17	0	0.07	0.08	0	0	0	0	0	0	0	0	0	0.18	0	0	0
AT1G19430	15.43	13.96	17.19	12.37	14.75	14.54	14.25	13.25	13.87	16.61	14.79	13.03	15.75	13.71	12.57	12.55	15.38	11.5	11.11	13.3	15.76	12.87	14.12	14.55	14.6	11.68	15.3	12.53	14.14	16.42	12.6	14.75	15.87	16.5	15.33	20.58	14.65	16.81	17.95	16.35	12.24	17.68	15.48	14.4	14.08	15.72	15.54	13.43	17.22	13.32	13.39	14.51	14.37	14.32	15.75	14.94	13.03	15.43	14.65	14.33	14.45	16.92	16.66	14.71	13.91	14.23	12.49
AT1G19440	28.41	19.66	21.98	14.45	16.92	17.25	15.99	18.99	14.34	19.72	16.15	14.78	12.96	13.32	14.69	12.38	17.18	11.72	10.42	12.9	15.06	13.77	11.78	17.36	15.27	16.23	21.57	17.96	21.87	19.26	11.04	16.76	20.1	15.43	14.94	18.76	13.65	14.36	16.49	21.93	12.18	20.41	12.41	16.59	11.4	12.22	13.69	12.06	9.39	12.79	13.86	14.02	13	12.92	16.37	13.21	13.18	17.51	17.37	10.96	18.17	21.26	20.45	16.47	21.64	22.92	15.11
AT1G19450	13.09	11.85	8.66	9.55	14.32	10.73	16.38	13.15	11.24	15.49	10.66	11.49	6.7	11.89	8.73	8.46	19.29	12.1	8.6	8.59	16.49	11.77	7.83	14.92	10.72	11.5	16.73	12.77	18.85	19.76	11.53	18.17	13.62	12.22	15.59	16.85	12.02	14.21	15.91	10.77	14.12	10	12.94	17.26	14.67	9.23	19.16	7.92	15.21	9.47	11.93	10.34	15.86	18.06	15.47	10.01	10.02	15.94	23.69	11.01	18.35	18.11	24.66	22.4	20.13	12.57	9.54
AT1G19460	0	0	0	0	0	0	0	0	0	0	0	0	0	0	0	0	0	0	0	0	0	0	0	0	0	0	0	0	0	0.07	0	0	0	0	0	0	0	0	0	0	0	0	0	0.27	0	0	0	0	0	0	0	0	0	0	0	0.08	0	0	0	0	0	0	0	0	0	0	0
AT1G19464	0	0	0	0	0	0	0	0	0	0	0	0	0	0	0	0	0	0	0	0	0	0	0	0	0	0	0	0	0	0	0	0	0	0	0	0	0	0	0	0	0	0	0	0	0	0	0	0	0	0	0	0	0	0	0	0	0	0	0	0	0	0	0	0	0	0	0
AT1G19470	0	0	0	0	0	0	0	0	0	0	0	0	0	0	0	0	0	0	0	0	0	0	0	0	0	0.07	0	0	0	0	0	0	0	0	0	0	0	0	0	0	0	0	0	0	0	0	0	0	0	0	0	0	0	0	0	0	0	0	0	0	0	0	0	0	0	0	0
AT1G19480	4.12	1.91	2.11	1.51	1.48	2.35	3.24	1.46	2.53	2.17	2.19	1.99	2.52	2.95	1.95	1.46	2.39	2.64	2.95	1.98	1.35	2.72	2.85	2.67	1.69	2.31	2.18	2.68	2.36	3.8	2.85	3.61	1.71	2.86	1.47	2.28	1.71	2.97	3.74	1.61	2.22	2.47	3.05	3.29	2.63	2.91	3.94	1.78	4.06	1.72	1.96	1.7	2.28	2.09	2.37	2.18	4.35	3.26	2.97	2.38	2.06	3.15	2.13	2.71	2.13	1.77	2.79
AT1G19485	5.58	6.13	5.71	7.05	4.76	5.23	6.09	6.05	5.02	5.82	6.9	4.97	7.32	5.75	4.54	6.21	4.15	4.48	3.63	5.34	4.38	5.31	6.79	4.38	4.7	4.87	5.71	6.5	4.63	4.97	5.19	3.75	6.61	4.2	5.22	4.24	3.65	4.13	5.1	6.43	4.05	7.91	5.24	3.56	6.75	5.82	3.42	5.43	4.47	6.27	4.3	5.93	4.79	4.51	6.61	6.51	3.56	3.5	4.26	5.39	3.14	5.05	4.43	6.88	3.94	6.66	3.6
AT1G19490	0	1.01	0.99	1.45	0.92	2.42	1.8	1.72	1.52	1.18	0.91	1.35	0.51	1.55	0.89	1.07	0	0.43	0	0.69	0	1.07	1.9	0	0.45	2.16	0.79	2.01	0.05	0.15	0.32	0	1.63	0	0.46	0	0	0.25	0	1.23	0.05	4.41	1.43	0.06	0.65	0.62	0	0.88	0	0.38	1.03	0.42	0.63	0	0.61	1.12	0.5	0	0	0.63	0	3.28	0.22	1.39	0	1.02	0.05
AT1G19500	0	0	0	0	0	0	0	0	0	0	0	0	0	0	0	0	0	0	0	0	0	0	0	0	0	0	0	0	0	0	0	0	0	0	0	0	0	0	0	0	0	0	0	0	0	0	0	0	0	0	0	0	0	0	0	0	0	0	0	0	0	0	0	0	0	0	0
AT1G19510	0	0.53	0	0	0	0	0	0	0	0	0	0	0.26	0	0	0	0	0.79	0	0	0	0	0.75	0.26	0.28	0	0	0	1.25	0.74	0	0.57	0	1.31	0	0.24	1.58	0	6.8	0	0	0	0	0.3	0.25	0.25	1.81	0	4.1	0	0	0	1.29	0.26	0	0	0	0	0	1.4	1.03	0	0	0	2.57	0	0
AT1G19520	29.68	24.55	29.06	24.22	21.84	26.77	25.54	21.74	22.91	25.3	21.74	25.72	19.67	21.05	21.31	21.7	23.2	19.26	18.11	19.64	25.6	24.52	21.97	25.23	22.13	23.89	24.18	22.35	27.72	29.21	20.69	24.67	30.06	28.85	25.19	24.86	25.27	24.64	21.71	28.3	17.88	22.13	21.34	22.71	21.78	20.1	23.98	26.4	22.88	23.49	21.7	25.04	19.42	23.27	23.77	25.39	19.82	28.89	26.55	22.21	23.4	35	31.82	23.34	25.57	29.79	18.93
AT1G19530	0	18.38	11.18	13.89	11.54	10.67	11.02	31.29	14.98	11.87	5.92	29.53	13.29	42.58	39.23	28.55	0	13.58	0	36.71	0	31.57	17.89	0	19.54	28.37	9.48	29.46	0	0	16.19	0	26.31	0	38.64	0	0	28.68	0	66.84	6.5	61.6	51.89	0	63.85	26.95	0	72.64	0	57.73	22.01	57.64	7.08	0	50.71	52.29	5.89	0	0	17.86	0	32.95	0	30.19	0	17.22	8.88
AT1G19540	8.44	0.89	5.85	1.72	0.32	2.64	0.8	1.73	2.72	1.71	1.92	1.86	1.03	2.08	2.3	1.46	4.81	3.97	4.47	0.6	3.07	2.9	1.88	2.06	3.62	1.74	3.01	1.52	2.61	3.29	3.69	5.05	2.63	2.9	1.49	4.22	3.32	2.75	6.1	2.36	1.97	6.51	2.9	4.94	2.31	1.23	3.22	2.53	2.57	1.31	1.78	2.13	2.03	2.49	1.75	2.33	3.79	7.3	3.29	1.25	1.79	1.24	5.7	1.44	1.85	1.32	3.93
AT1G19550	0	0	0	0	0	0	0	0	0	0	0	0	0	0	0	0	0	0	0	0	0	0	0.41	0	0	0	0	0	0	0	0	0	0	0	0	0	0	0	0	0	0	0	0	0	0	0	0	0	0	0	0	0	0	0	0	0	0	0	0	0	0	0	0	0	0	0	0
AT1G19570	512.69	25.52	146.19	44.93	21.25	105.98	24.05	26.4	28.36	35.11	36.19	38.81	34.6	26.41	25.99	36.71	252.42	134.25	374.53	24.96	265.71	29.16	37.53	267.2	207.57	29.34	289.87	34.25	415.08	313.49	13.85	447	132.19	294.12	23.6	334.93	277.59	84.77	473.45	24.32	174.81	45.23	21.21	329.34	35.3	79.06	293.22	40.64	369.65	26.88	26.52	27.27	272.63	265.26	21.6	62.2	246.3	372.48	306.3	27.28	254.49	29.87	306.2	22.85	319.35	23.46	248.38
AT1G19580	34.64	7.23	18.16	7.73	7.04	18.21	6.7	10.01	5.21	7.8	6.3	6.01	8.35	6.75	6.67	7.45	28.11	12.04	21.66	6.12	25.07	6.03	4.92	23.32	18.41	7.38	24.96	8.93	24.72	29.2	5.54	27.86	14.88	27.77	9.76	18.41	26.79	10.53	22.17	7.98	16.31	10.29	8.3	29.95	6.58	7.17	18.14	9	25.14	7.57	6.25	7.47	21.28	26.35	9.12	10.04	22.94	26.3	34.98	4.8	23.15	8.92	35.42	7.78	27.09	9.38	21.47
AT1G19600	73.73	46.97	51.92	44.61	39.87	54.79	48.96	44.84	52.69	49.47	42.08	50.97	38.18	48.73	54.25	41.42	67.87	55.1	61.2	69.73	63.69	59.12	56.04	68.54	78.07	48.76	59.66	39.41	89.74	82.9	43.02	78.98	64.56	69.37	63.17	79.04	99.18	57.23	93.53	55.25	56.65	60.24	62.81	76.48	51.91	62.57	71.88	52.65	92.18	47.95	51.7	71.38	64.03	73.81	54.72	61.85	65.71	70.14	61.5	56.31	62.15	66.05	68.85	43.35	63.21	46.34	60.12
AT1G19610	0	27.55	6.41	4.4	3.44	14.46	0.7	9.12	3.81	6.37	15.51	7.47	2.9	9.47	12.72	7.14	1.51	19.47	2.3	5.82	3.62	3.71	2.74	1.04	1.65	3.19	12.62	14.54	2.54	1.99	5.47	0	5.05	0	39.59	10.56	0.54	44.77	0.51	45.38	1.38	52.09	4.02	0.63	9.25	4.56	17.18	15.58	1.03	2.59	18.96	4.04	9.27	1.98	21.58	4.03	0.53	0.49	5.76	4.53	1.48	3.84	0	0	2.79	16.55	2.07
AT1G19620	0	0.12	0	0.34	0.25	0.12	0.63	0.11	0	0.37	0.28	0.91	0.12	0	0.51	0	0	0.12	0	0.7	0	0.27	0.81	0	0.12	0.31	0	0	0	0	0.3	0	0.21	0	0.25	0	0	0.14	0	1.02	0	0	0.14	0	0.11	0	0	0.12	0	0.24	0.39	1.26	0.11	0	0.1	0.47	0	0	0	0.11	0	0.29	0	0	0	0.56	0.12
AT1G19630	0.15	0	0	0	0	0.07	0	0	0	0	0	0	0	0	0	0	0	0	0.07	0	0	0	0	0	0	0	0	0	0.13	0	0	0.07	0	0.14	0	0	0.47	0	0.19	0	0	0	0	0.07	0	0	0	0	0	0	0	0	0.13	0	0	0	0	0	0	0	0	0	0	0	0	0	0.13
AT1G19640	0	0	0	0	0	0	0	0	0	0	0	0	0	0	0	0	0	0	0.19	0	0	0	0	0	0	0	0	0	0	0	0	0	0	0	0.06	0	0	0	0.06	0	0	0	0	0	0	0	0	0	0	0	0.07	0	0	0	0	0	0	0	0	0	0	0	0	0	0	0	0
AT1G19650	16.02	18.44	19.03	18.8	16.1	18.03	21.64	16.36	16.73	16.48	18.77	17.43	15.12	22.07	17.35	15.73	16.09	15.05	9.31	20.19	12.66	14.05	16	18.64	16.63	11.53	11.71	14.35	15.78	15.6	17.11	10.07	17.31	15.1	15.33	16.51	17.06	15.11	16.69	16.05	14.46	21.81	13.93	12.68	13.62	14.61	13.76	17.87	16.07	14.42	19.14	17.27	14.09	14.89	15.8	15.56	11.86	13.57	16.73	16.72	12.44	18.61	12.99	17.91	15.81	17.34	13.82
AT1G19660	155.4	122.4	148.75	115.52	123.94	137.12	128.49	108.17	137.87	115.04	100.34	141.04	138.01	143.35	126.94	122.27	225.97	170.04	176.31	136.99	122.31	132.82	169.29	223.33	272.88	125.41	114.36	120.59	153.96	168.3	133.54	247.66	159.8	191.03	180.52	247.77	247.24	202.19	344.51	137.86	163.1	154.64	187.1	243.04	158.86	162.01	319.67	170.95	331.71	125.8	116.69	132.7	181.96	257.54	151.63	132.58	185.47	226.75	160.02	139.92	185.71	126.77	182.01	118.73	204.62	153.65	140.12
AT1G19670	68.35	42.01	24.48	35.37	20.94	30.62	24.26	42.26	14.96	27.6	80.69	24.11	51.3	24.39	23.77	32.85	15.53	24.52	12.57	13.21	16.01	10.1	11.31	15.21	12.08	13.02	43.16	28.01	15.12	13.67	16.03	10.59	17.02	11.71	20.39	16.73	10.91	26.24	11.53	24.46	14.25	18.09	11.21	10.43	20.36	11.78	8.35	32.43	8.75	18.12	38.92	9.26	33.11	11.78	17.69	12.09	13.11	19.78	29.14	14.38	17.25	11.05	24.02	17.81	21.93	43.38	8.37
AT1G19680	30.47	26.34	30.78	33.96	25.1	30.76	27.28	31.76	36.17	28.4	28.86	32	29.03	32.42	36.31	35.42	26.27	37.52	26.7	41.57	28.12	39.76	31.81	31.55	33.77	29.5	33.54	33.19	41.65	27.43	29.03	33.69	36.62	29.31	34.58	35.25	46.8	32.46	35.77	34.35	28.96	23.72	39	35.53	35.64	45.25	35.17	33.26	35.05	35.82	30.1	37.69	32.5	32.8	30.21	33.88	33.51	32.57	33.76	32.75	27.15	35.93	26.18	32.38	27.22	29.02	31.47
AT1G19690	12.17	14.07	13.6	15.8	15.55	12.44	16.32	16.81	15.83	18.62	14.88	15.33	15.25	18.1	11.66	14.7	12.17	10.79	8.17	13.52	16.33	14.92	13.41	10.79	12.39	15.16	14.55	15.27	10.26	13.45	11.15	9.57	10.39	15.27	12.77	7.57	9.19	11.87	11.59	12.95	9.86	12.56	10.03	12.65	10.93	14.88	8.93	12.72	9.65	12.12	13.8	13.92	8.89	10.02	12.87	13.28	11.22	12.3	11.99	12.96	10.29	15.33	13.55	14.88	11.09	13.69	12.15
AT1G19700	5.84	6.92	9.13	6.39	6.59	8.83	9.16	6	7.8	7.3	7.26	9.41	8.24	8.11	6.12	5.84	10.8	7.28	5.7	6.12	9.18	6.73	11.47	9.15	10.21	7.22	5.72	6.99	7.82	5.83	10.51	7.71	7.09	6.91	6.8	8.82	8.59	7.87	9.36	7.05	8.28	5.85	8.31	7.65	7.63	9.24	9.38	6.62	10.43	8.15	8.58	7.76	6.59	11.09	7.43	8.86	5.91	8.7	7.82	6.97	8.14	8.1	9.18	6	9.12	7.35	5.84
AT1G19710	12.52	10.31	9.53	10.95	9.42	10.92	12.64	10.15	11.93	8.88	8.52	7.92	9.95	9.69	8.44	7.87	11.14	9.81	6.85	9.95	11.68	11.4	10.41	13.98	12.08	9.86	11.39	10	13.77	11.57	8.65	9.37	10.8	11.47	12.85	12.12	10.6	9.35	13.91	7.75	8.66	13.3	10.3	13.22	7.64	12.24	12.78	9.39	9.65	10.13	10.7	8.91	11.81	10.5	9.69	10.77	9.87	11.53	10.04	11.09	13	11.53	11.86	9.82	13.66	10.27	8.16
AT1G19715	41.68	57.77	63.26	49.78	46.48	48.16	43.04	39.17	56.46	51.92	53.5	52.32	45.69	45.64	48.62	50.34	57.79	39.83	34.03	51.77	43.92	48.39	51.29	51.96	55.66	42.21	36.12	34.56	52.65	53.8	42.47	55.77	57.34	70.03	60.95	58.24	56.19	56.16	64.97	52.74	52.35	49.98	51.25	59.6	47.67	61.06	70.84	55.13	63.44	52.8	52.16	52.59	38.77	71.12	55.03	59.95	46.72	58.33	40.79	41.89	43.31	58.73	50.02	51.38	69.15	51.11	45.79
AT1G19720	26.03	39.98	41.79	34.03	30	34.76	37.29	26.01	39.48	33.58	32.75	39.44	36.43	30.91	37.81	33.12	33.98	29.76	25.25	36.06	25.26	30.63	32.43	33.13	34.74	32.28	22.86	27.4	24.78	32.96	38.83	27.01	31.62	34.88	39	34.31	33.81	34.54	31.2	36.89	32.31	37.4	36.49	32.49	35.24	35.53	38.87	38.83	37.65	37.34	37.05	39.99	24.5	39.17	35	35.05	25.71	29.73	22.17	30.74	25.63	38.17	34.05	31.67	34.9	34.29	26.65
AT1G19730	25.93	19.05	13.21	17.66	11.06	22.53	16.5	16.63	15.64	20.86	12.01	20.28	16.74	23.11	16.23	20.3	17.2	15.86	22.46	17.54	23.12	22.02	18.75	19.85	21.21	17.26	21.26	20.12	20.26	24.34	15.8	20.37	20.28	22.37	22.77	31.12	27.39	15.83	15.6	18.38	15.85	37.98	13.97	26.83	14.23	15.22	18.65	16.26	16.36	18.47	22.11	23.41	21.65	17.74	23.49	19.17	15.33	24.89	20.41	13.29	21.19	22.91	28.8	20.88	18.5	23.77	9.03
AT1G19740	248.51	237.04	258.51	208.12	235.92	232.01	263.04	213.4	243.68	200.32	207.25	241.48	276.2	280.84	255.61	226.86	235.41	302.62	274.14	237.81	155.13	252.14	328.62	226.85	302.67	285.02	205.03	254.75	175.71	186.24	330.77	247.87	228.53	207.59	246.59	246.69	223.79	259.5	263.87	242.26	274.89	224.13	314.42	242.31	262.69	220.48	285.58	245.03	317.22	251.55	248.13	282.86	247.26	251.11	230.53	206.11	271.46	256.54	212.42	279.69	186.53	199.05	184.95	217.14	212.45	233.28	299.6
AT1G19750	1.72	0.87	0.99	0.77	0.78	1.35	0.59	1.34	0.33	1.71	0.53	0.57	0.15	0.88	1.05	0.95	2.9	0.51	0.62	0.65	0.79	0.56	0.59	0.93	0.23	0.45	0.57	1.7	1.71	1.34	0.69	1.23	1.74	1.99	1.01	1.42	1.64	0.84	1.31	0.86	1.05	0.55	0.18	1.52	0.81	0.53	0.62	0.45	1.19	0.45	0.66	0.57	0.78	1.38	1.09	1.2	0.9	1.15	2.27	1.12	1.25	0.82	0.76	1	2.13	1.11	1.01
AT1G19770	70.01	76.15	67.47	81.54	64.27	69.78	82.08	68	80.63	75.41	61.95	74.72	78.19	86.88	79.13	66.71	71.92	84.66	74.54	88.48	55.17	94.36	109.48	81.94	108.97	82.69	64.12	84.63	62.93	56.09	101.06	74.39	73.5	62.13	91.44	67.21	84.07	96.4	92.4	71.49	70.91	92.21	103.5	72.34	88.36	90.06	91.74	78.86	102.89	92.99	76.24	94.31	85.92	96.89	111.43	86.4	95.43	97.75	53.99	94.68	59.24	82.79	65.1	73.75	68.16	89.09	88.62
AT1G19780	0	0	0	0.04	0	0	0	0	0	0.12	0	0	0.08	0	0	0	0	0	0	0	0	0	0	0.08	0	0	0	0	0	0	0.03	0	0	0	0.04	0	0	0	0	0.09	0.04	0	0	0.13	0	0	0	0	0	0	0	0	0	0	0	0	0	0	0	0	0	0	0	0.03	0	0	0
AT1G19790	0.11	0.39	0.54	0.7	0.36	0.23	0.38	0.32	0.31	0.17	0.14	0.26	0.76	0.31	0.2	0.19	0.53	0.89	0	0.39	0	0.3	0.06	0.11	0.06	0.39	0.24	0.23	0.51	0.41	0.19	0.12	0.29	0.23	0.3	0.46	0.44	0.58	0.79	0.48	0.75	0	0.2	0.43	0.21	0.33	1.05	0.29	0.79	0.46	0.19	0.65	0.6	0.88	0.34	0.29	0.06	1.51	0.42	0.43	0.28	0.63	0.29	0.17	0.2	0.63	0.22
AT1G19800	53.87	29.86	44.5	37.55	35.17	44.02	40.47	37.29	31.87	36.47	31.35	34.56	38.21	33.99	32.74	34.77	45.49	32.66	31.32	36.68	41.1	31.89	30.82	49.63	34.79	37.37	42.55	38.74	49.14	52.84	28.26	45.65	39.86	51.67	31	40.65	45.94	32.31	39.13	32.25	38.31	36.81	28.68	42.49	35.56	33.45	32.68	30.99	41.02	35.62	32.06	31.92	44.8	42.87	30.31	34.37	45.49	52.37	53.44	34.19	55	35.73	49.6	31.83	49.79	32.91	46.77
AT1G19830	1.19	0.37	0	0.18	0	1.11	0.49	0	0	0	0	0	0.74	0.3	0	0.79	0.87	0.18	0.98	0.18	0.35	0.14	0	0.18	1.15	0.32	0.48	0.94	1.38	0.51	0	0.78	0.17	0	0	0.17	1.09	0.85	0.17	0.15	0.66	0	0	0.62	0	0	0	0.56	0.77	0	0.2	0	0.18	0	0	0	0	0.35	0.58	0	0	0.23	0	0.42	0.81	0.7	0
AT1G19835	17.32	33.23	35.08	38.51	35.21	31.7	42.04	30.78	43.83	36.58	41.38	45.3	37.61	38.54	31.55	35.38	25.87	29.93	16.99	43.16	23.8	39.17	48.49	22.61	37.08	37.54	24.29	30.06	25.39	24.88	39.06	22.67	43.17	23.62	46.61	30.02	22.76	33.22	27.57	31.28	21.36	32.45	43.7	23.03	31.91	47.75	22.79	35.65	26.41	30.87	35.28	36.99	21.8	24.77	29.64	45.69	22.26	20.77	15.39	34.86	19.54	51.13	18.68	32.81	23.97	36.24	20.29
AT1G19840	2.09	4.29	1.65	6.54	4.57	5.06	6.18	4.04	3.8	4.25	2.13	2.01	4.78	1.52	2.05	1.19	5.34	2.33	1.02	1.4	0.74	2.19	0	1.83	2.43	2.83	2.48	0	1.35	1.76	0.81	3.1	2.87	2.26	0.52	2.98	0	4.45	1.35	3.37	1.23	0	4.13	0.55	3.02	2.89	0	0.92	0.46	1.38	3.48	4.04	0.91	1.34	4.23	3.65	0.47	1.73	0	3.63	2.64	7.96	1.94	7.89	2.06	3.19	2.29
AT1G19850	11.92	11.12	11.27	14.56	11.48	12.14	15.98	11.7	13.54	13.83	11.75	12.03	16.91	13.96	10.91	12.87	11.96	9.67	6.15	14.31	12.61	13.38	14.01	11.46	13.98	13.82	10.84	13.89	11.11	12.64	11.48	10.04	12.77	10.61	12.03	13.8	8.97	11.39	12.06	12.21	10.64	9.73	14.28	8.97	11.23	11.48	15.37	11.7	9.96	11.85	13.1	9.61	8.43	10.71	14.49	14.35	7.99	10.57	7.73	10.76	12.07	11.8	11.28	11.32	10.19	16.21	8.33
AT1G19860	13.75	24.04	18.26	20.69	20.42	19.54	23.32	23.51	21.29	26.99	23.67	20.15	23.64	21.86	22.2	20.29	9.22	14.59	7.93	19.05	13	19.34	21.54	21.2	13.97	19.85	15.27	21.31	13.55	14.74	17.19	11.75	20.71	13.38	20.69	17.24	13.17	18.57	12	25.42	14.69	30.46	20.17	13	18.61	23.17	9.08	24.02	12.41	25.36	20.62	21.42	13.8	10.68	20.69	17.01	12.23	9.69	12.74	17.04	10.75	22.66	13.99	21.11	11.84	25.76	17.58
AT1G19870	26.93	43.06	46.75	45.84	41.28	37.07	48.42	39.62	43.41	46.77	48.86	44.15	41.76	41.84	35.3	40.08	33.09	31.22	23.63	40.68	32.88	44.05	44.96	50.83	40.2	41.43	35.94	44.39	34.47	33.88	38.91	32.88	45.44	33.95	47.5	33.22	30.64	48.6	34.47	45.76	31.04	46.19	47.87	32.42	42.87	51.37	33.08	46.22	35.23	41.92	39.83	44.44	28.36	34.09	48.35	50.41	27.88	33.8	31.48	39.43	35.09	55.19	35.29	48.34	33.53	45.87	35.59
AT1G19880	41.16	34.75	39.64	39.29	33.12	39.82	35.14	42.24	34.15	41.54	28.33	33.51	41.11	32.54	30.03	32.37	34.96	38.2	26.83	33.93	37.72	37.31	35.08	37.88	33.61	35.78	43.86	42.08	39.63	39.52	30.24	37.8	40.83	43.59	38.55	37.78	39.97	35.74	37.45	37.64	31.01	44.68	34.74	36.84	33.38	36.16	29.83	35.93	37.82	39.36	31.61	36.58	35.73	37.64	42.16	34.15	28.38	35.62	39	35.77	38.81	39.99	44.7	39.49	34.49	38.58	32.27
AT1G19890	0	0	0	0	0	0	0	0	0	0	0	0	0	0.18	0	0	0	0	0	0	0	0	0	0	0	0	0	0	0	0	0	0	0	0	0	0	0	0	0	0	0	0	0	0	0	0	0	0	0	0	0	0	0	0	0	0	0	0	0	0	0	0	0	0	0	0	0
AT1G19900	0.21	2.62	0.15	1.54	3.9	0.92	1.75	2.47	1.05	1.49	0.73	0.24	1.2	1.69	0.43	0.26	0.66	0.4	0.53	0.5	0.42	2.1	0.66	2.95	0.73	1.31	0.69	0.91	1.73	0.78	1.21	0.63	1.38	1.01	1.11	1.29	0.39	1.14	0.61	0.47	0.81	1.59	0.84	0.98	0.51	1.11	0.43	1.58	1.14	0.25	1.01	0.98	0.44	0.63	0.35	0.94	0.21	0.69	1.24	1.98	1.16	2.56	0.83	3.78	0.8	0	0.54
AT1G19910	665.3	438.19	465.71	502.95	525.33	525.04	459.58	538.54	497.48	526.01	474.74	450.38	473.89	434.71	437.2	431.27	429.29	467.35	521.12	396.1	436.88	462.62	438.67	442.16	429.75	454.98	625.99	515.81	648.76	585.53	407.8	588.9	552.6	479.8	503.91	505.92	497.52	512.82	468.11	579.11	456.32	669.41	510.41	515.46	501.92	453.41	452.87	446.02	400.46	444.62	462.46	490.55	561.97	449.62	486.59	446.68	476.42	541.02	596.74	463.66	485.24	481.06	559.45	473.61	529.51	443.05	506.1
AT1G19920	178.68	106.36	160.42	133.43	115.36	123.96	102.79	114.85	100.09	112.7	113.02	112.87	141.02	105.91	105.25	108.29	114.85	116.24	113.71	96.65	136.16	90.3	109.62	94.04	107.92	110.27	136.68	107.47	126.62	150	96.62	133.41	141.49	174.27	113.67	149.99	130.4	110.99	127.63	127.99	117.5	123.41	93.01	143.84	132.71	113.55	125.57	124.46	116.22	141.46	107.32	108.37	122.25	133.35	99.29	117.43	135.95	161.17	179	99.24	159.57	108.9	181.36	112.19	146.28	106.3	100.89
AT1G19930	0	0	0	0	0	0	0	0	0	0	0	0	0	0	0	0	0	0	0	0	0	0	0	0	0	0	0	0	0	0	0	0	0	0	0	0	0	0	0	0	0	0	0	0	0	0	0	0	0	0	0	0	0	0	0	0	0	0	0	0	0	0	0	0	0	0	0
AT1G19940	1.22	0.31	0.2	0.65	0.28	0.21	0.97	0.1	0.52	0.81	0.5	0.16	0.33	0.58	0.04	0.4	0.59	0.31	0.28	0.26	1.63	0.44	0.1	0.36	0.59	0.09	0.45	0.16	0.34	1.04	0.18	0.38	0.76	0.68	0.38	0.81	0.15	0.65	0.63	0.53	0.51	0.26	0.37	0.34	0.19	0.44	1.01	0.42	0.56	0.42	0.41	0.1	0.8	0.44	0.27	0.86	0.43	0.46	0.39	0.56	0.63	0.9	0.48	0.43	0.6	0.44	0.26
AT1G19950	6.18	4.2	4.9	6.2	4.39	3.82	5.11	5.31	4.27	3.77	4.96	3.33	6.62	5.65	3.48	5.01	4.99	4.6	2.26	3.64	5.81	4.09	3.96	3.67	3.42	3.51	5.74	4.3	4.58	5.43	3.59	3.93	4.42	6.79	3.19	4.86	2.72	4.62	3.92	4.21	4.54	3.43	4.6	5.78	4.96	4.74	3.36	2.09	3.25	4.47	3.28	2.92	2.77	4.53	3.91	4.22	4.22	5.1	6.03	3.02	4.33	4.1	5.48	3.3	4.98	4.09	4.33
AT1G19960	28.54	8.03	7.18	11.63	3.93	11.67	13.42	2.88	14.05	4.51	5.38	2.51	4.32	9.82	8.79	8.1	9.73	13.77	7.22	12.65	24.83	6.59	3.57	4.71	21.27	8.28	15.49	14.74	27.87	15.91	5.7	17.5	4.67	5.17	7.46	21.27	6.19	5.05	21.02	0.97	7.31	12.18	16.14	8.02	11.63	6.06	6.7	6.47	24.23	2.34	10.06	5.73	23.45	12.21	6.04	8.43	4.22	15.31	15.31	4.1	9.43	5.8	14.36	10.14	18.49	17.76	5.29
AT1G19968	0	0.18	0	0	0	0	0.24	0	0	0	0	0.28	0	0	0.26	0	0.51	0	0	0	0	0.14	0.17	0	0.94	0	0.31	0	0	0.17	0.47	0	0	0.18	0	0	1.07	0	0	0	0	0	0	0	0	0	0	0	0	0	0	0	0	0	0	0	0	0.87	0	0	0	0	0.38	0	0	0.52	0.18
AT1G19970	11.04	10.01	11.79	13.99	8.42	8.63	8.47	8.36	5.57	14.54	11	5.75	9.83	7.03	7.98	9.74	7.81	6	8.4	7.15	6.09	5.87	7.33	7.25	5.85	5.34	7.7	9.66	12.17	12.38	4.6	10.05	7.53	9.08	7.87	6.53	5.8	5.14	6.68	8.73	6.53	8.95	6	7.8	9.38	7.12	6.03	4.84	7	7	12.16	3.88	7.64	6.59	4.6	6.91	5.99	5.98	17.28	7.31	8.05	12.56	9.49	6.89	11.41	11.14	5.55
AT1G19980	3	4.26	4.07	6.02	4.08	5.19	4.62	3.27	4.21	4.3	4.24	3.93	5.28	5.38	3.28	4.44	3.72	2.99	0.8	3.79	3.31	3.87	5.84	4.24	4.16	3.27	4.84	3.54	2.16	3.77	3.28	3.22	4.64	4.41	5.24	3.4	2.56	5.73	3.11	4.77	3.2	6.7	4.45	4.37	3.95	5.51	6.8	6.51	4.21	4.32	3.51	4.39	4.91	4.21	5.8	3.68	3.8	4.72	3.28	4.04	3.77	5.06	5.78	3.29	3.15	5.26	4.38
AT1G19990	8.93	6.06	6.32	3.85	2.64	4.88	5.56	4.14	4.6	4.64	3.73	3.41	2.92	3.97	4.68	4.14	7.61	4.27	9.01	3.75	9.6	4.68	3.82	3.31	6.6	3.73	7.51	4.75	7.54	8.94	3.35	8.8	5.19	8.32	2.64	7.76	13.01	5.53	5.39	5.43	5.46	2.93	2.37	7.18	6.26	3.69	5.85	3.55	7.89	3.28	5.34	2.9	5.8	7.38	6.73	3.12	6.39	6.05	8.66	3.36	7.73	8.69	8.09	6.14	9.05	6.54	4.35
AT1G20000	0	0	0	0	0	0	0	0	0	0	0	0	0	0	0	0	0	0	0	0	0	0	0	0	0	0	0	0	0	0	0	0	0	0	0	0	0	0	0	0	0	0	0	0	0	0	0	0	0	0	0	0	0	0	0	0	0	0	0	0	0	0	0	0	0	0	0
AT1G20010	238.43	146.03	135.72	151.93	133.69	155.74	186.34	153.59	150.65	130.68	122.17	136.43	141.55	147.35	151.91	156.01	167.78	133.9	151.69	157.48	172.78	146.6	151.05	152.16	167.21	175.08	151.82	145.74	202.23	177.9	147.56	169.59	142.11	187.76	140.32	159.68	141.44	112.9	142.58	111.38	158.49	100.07	128.87	195.99	115.87	152.08	141.96	143.39	174.24	151.55	132	146.85	155.06	162.67	122.08	124.85	176.63	188.33	163.33	146.04	191.46	150.52	175.16	144.06	179.09	143.93	146.27
AT1G20015	0	0	0	0	0	0	0	0	0	0	0	0	0	0	0	0	0	0	0	0	0	0	0	0	0	0	0	0	0	0	0	0	0	0	0	0	0	0	0	0	0	0	0	0	0	0	0	0	0	0	0	0	0	0	0	0	0	0	0	0	0	0	0	0	0	0	0
AT1G20020	620.38	871.07	709.3	800.26	819.15	701.99	1033.1	657.76	873.92	636.07	772.93	888.58	963.96	1005.02	913.66	951.29	704.09	733.09	420.69	1005.29	621.45	861.48	1088.65	864.78	853.1	1053.6	481.4	720.4	436.5	549.54	999.62	451.85	625.36	614.87	859.16	574.49	500.87	814.25	591.32	597.61	780.01	621.77	959.88	536.46	739.03	952.46	614.14	888.63	699.99	847.49	875.51	927.08	582.42	716.08	773.48	763.93	708.32	535.13	403.75	936.41	470.25	832.08	524.34	866.99	641.75	790.92	770.39
AT1G20030	0.13	0.06	0.12	0.06	0	0.12	0.08	0	0.06	0.19	0	0	0	0.05	0	0	0	0	0.06	0.12	0.13	0.05	0.24	0	0.06	0.05	0.05	0	0	0.06	0.05	0.19	0	0.06	0	0	0.47	0	0	0.05	0.05	0	0	0.26	0	0.06	0	0.06	0	0	0	0	0.29	0	0.11	0.06	0.06	0	0.13	0.22	0.12	0	0	0.09	0	0	0.12
AT1G20040	0	0	0	0	0	0	0	0	0	0	0	0	0	0	0	0	0	0	0	0	0	0	0	0	0	0	0	0	0	0	0	0	0	0	0	0	0	0	0	0	0	0	0	0	0	0	0	0	0	0	0	0	0	0	0	0	0	0	0	0	0	0	0	0	0	0	0
AT1G20050	63.99	48.7	46.82	61.64	53.3	51.39	51.04	58.71	51.73	50.57	56.61	43.85	50.5	46.59	50.55	47.72	36.9	37.62	36.52	55.34	46.71	45.75	42.89	43.38	45.75	58.22	68.5	60.66	64.69	49.97	44.4	43.06	54.13	41.66	52.76	44.34	43.89	49.37	49.38	43.6	37.8	66.09	54.41	55.57	49.9	51.53	46.5	49.63	44.74	50.63	44.76	50.16	52.65	41.57	53.26	57.32	44.66	48.02	51.99	44.06	57.31	56.25	55.65	48.8	52.61	61.9	50.96
AT1G20060	0.03	0.06	0.14	0.08	0.03	0	0.08	0.03	0	0.14	0.21	0.14	0.06	0	0.25	0.1	0.08	0.03	0	0.03	0	0.09	0.18	0.06	0.06	0.18	0.02	0.17	0.03	0.13	0.15	0.06	0.03	0.18	0.15	0	0.06	0.13	0.14	0.02	0.03	0.14	0.1	0.06	0.11	0.09	0	0.15	0.28	0	0.13	0.08	0.22	0.09	0.13	0.27	0	0	0.06	0.03	0.12	0.18	0	0	0.03	0.22	0.09
AT1G20065	0	0.25	0	0	0.26	0	0.33	0	0	0.38	0	0.37	0	0.4	0	0	0	0	0	0.98	0	0	0.46	0.96	0	0	0	0	0	0	0	0	0	0	0	0	0	0	0	0	0	0	0	0	0	0	0	0.25	0	0	1.88	0	0	0	0	0.47	0	0	0	0	0	0	0	1.13	0	0.24	0
AT1G20070	26.77	38.92	10.85	10.18	12.97	14.98	13.58	13.91	7.75	41.76	18.93	6.05	8.5	8.07	6.68	7.04	6.36	4.62	4.85	2.92	5.47	7.17	7.71	11.25	6.19	7.43	9.14	17.28	8.05	8.16	3.91	13.98	10.53	6.95	10.69	7.06	4.82	10.77	6.06	22.31	6.45	14.42	9.17	10.83	11.6	11.64	16.66	15.03	6.42	5.86	8.46	7.18	26.56	11.16	34.29	16.66	7.59	15.44	26.22	10	8.99	16.47	46.64	18.7	16.13	52.4	6.35
AT1G20080	0	0	0	0.14	0	0	0.07	0.1	0	0.08	0.12	0	0.05	0.12	0.04	0.13	0.09	0	0	0	0	0.04	0.1	0.05	0	0.09	0	0.25	0.14	0.05	0	0	0.23	0.15	0	0	0	0	0.05	0.04	0	0	0.06	0	0	0.05	0	0	0.38	0	0.17	0	0	0.05	0.22	0.47	0	0.05	0	0	0	0	0	0.23	0.04	0	0.05
AT1G20090	35.64	36.38	30.39	34.43	36.62	33.86	38.82	34.56	33.07	33.11	36.24	33.05	38.67	37.77	29.18	37.95	29.35	26	25.85	35.05	24.09	34.65	38.39	35.68	29.62	39.28	42.04	36.19	33.54	35.11	29.16	29.34	36.38	28.62	36.95	28.37	23.38	36.1	30.14	37.54	30.94	50.33	34.59	33.7	33.65	31.87	25.45	33.32	32.42	27.85	33.43	35.93	30.21	27.47	30.94	33.45	24.43	30.2	36.35	26.84	45.51	42.47	35.4	39.54	29.77	44.17	30.85
AT1G20100	34.61	84.07	59.61	70.62	72.66	62.9	78.57	71.45	71.46	80.35	93.18	75.56	76.49	73.92	60.68	65.63	25.82	51.21	21.91	68	30.78	62.35	85.25	72.35	56.66	72.79	50.59	86.59	30.01	33.98	64.14	27.56	74.21	32.76	71.95	35.89	31.19	81.25	26.03	84.21	50.13	99.7	81.31	27.62	70.28	72.58	29.43	86.59	41.79	78.67	68.41	72.47	34.93	32.44	93.76	80.26	26.41	31.19	34.52	62.88	28.37	104.8	28.55	86.56	28.58	94.55	68.52
AT1G20110	1.62	76.05	50.01	89.04	79.3	62.94	83.77	94.15	89.93	95.28	84.07	75.48	86.19	87.09	80.33	66.95	1.83	52.43	1.88	71.7	5.36	82.76	89.24	95.47	29.85	93.67	45.03	102.12	1.41	1.93	84.52	1.9	68.1	2.39	90.53	2.88	1.68	96.2	1.66	101.12	45.7	105.58	102.03	1.29	88.35	81.74	1.9	75.47	2.99	83.78	75.12	88.45	19.67	2.45	87.06	81.73	17.86	2.53	1.63	87.68	2	92.1	2.63	86.16	1.79	97.85	109.48
AT1G20120	0.14	1.7	0.96	0.38	0.35	0.34	0.62	0.96	0.3	0.83	0.8	0.52	0.9	0.43	0.43	0.17	0.06	0.73	0.28	0.46	0	0.66	1.06	0.33	0.41	0.87	0.11	0.94	0.25	0.73	1.25	0.28	0.85	0	0	0.3	0.45	1.52	0.19	1.25	0.42	1.61	0.88	0.14	1.11	0.97	0.62	0.74	0.22	0.67	0.89	0.64	0.26	0.21	0.81	1.02	0.2	0	0.57	0.24	0	0.66	0.48	0.76	0.18	0.44	0.39
AT1G20130	0	0.05	0	0	0	0	0	0.05	0	0	0	0.16	0	0	0	0.13	0	0	0	0	0	0	0	0	0	0	0	0	0	0	0	0	0	0	0	0	0	0.06	0	0	0	0	0	0	0	0	0	0	0	0	0	0.1	0	0	0	0	0	0	0.06	0	0	0.19	0	0	0	0	0
AT1G20132	0	0	0	0	0	0	0	0	0	0	0	0	0	0	0	0	0	0	0	0	0	0	0	0	0	0	0	0	0	0	0	0	0	0	0	0	0	0	0	0	0	0	0	0	0	0	0	0	0	0	0	0	0	0	0	0	0	0	0	0	0	0	0	0	0	0	0
AT1G20135	0	0	0	0	0	0	0	0	0	0	0	0	0	0	0	0	0	0	0	0	0	0	0	0	0	0	0	0	0	0	0	0	0	0	0	0	0	0	0	0	0	0	0	0	0	0	0	0	0	0	0	0	0	0	0	0	0	0	0	0	0	0	0	0	0	0	0
AT1G20140	24.07	9.76	14.04	8.7	9.42	13.17	5.87	11.57	9.2	7.33	6.43	10.86	11.94	7.49	4.39	5.53	15.66	9.25	10.12	4.04	21.61	6.74	10.3	5.64	17.02	5.29	13.15	8.45	26.02	21.14	4.65	21.56	11.45	17.01	8.16	23.12	18.16	7.03	11.97	8.68	10.4	8.91	5.15	10.55	7.2	7.59	12.79	11.61	22.32	3.92	8.97	7.86	14.76	16.94	10.28	8.47	14.88	15.82	17.93	6	23.17	15.46	24.74	8.51	20.41	9.66	4.49
AT1G20150	0	0	0.11	0	0	0	0	0	0	0	0	0	0.04	0	0	0	0.04	0	0	0	0	0	0	0	0	0	0	0	0.04	0.1	0	0	0.03	0.15	0.12	0	0	0	0.07	0.06	0	0	0	0	0	0	0	0	0.12	0	0	0	0	0	0.26	0.08	0	0.07	0.04	0	0.15	0	0	0	0.23	0.04	0
AT1G20160	42.82	20.96	35.14	25.92	22.94	29.66	35.47	37.5	23.59	26.51	21.14	23.21	22.43	20.12	12.59	10.09	25.49	22.6	16.44	13.61	19.25	18.1	19.6	25.1	28.69	15.95	32.31	37.65	51.2	41.21	16.95	36.95	45.07	26.68	24.62	45.41	29.04	44.07	40.38	43.76	17.17	47.35	22.11	26.65	21.46	13.71	37.28	15.23	41.17	13.95	17.03	23.55	24.81	33.17	26.01	19.49	17.83	31.89	24.45	19.1	22.51	42.2	45.46	32.11	46.88	43.97	12.18
AT1G20170	0	0	0	0	0	0	0	0	0	0	0	0	0	0	0	0	0	0	0	0	0	0	0	0	0	0	0	0	0	0	0	0	0	0	0	0	0	0	0	0	0	0	0	0	0	0	0	0	0	0	0	0	0	0	0	0	0	0	0	0	0	0	0	0	0	0	0
AT1G20180	0.28	0.29	0.7	0.5	0.35	0.6	0.35	0.57	0.65	0.51	0.32	0.31	0.82	0.58	0.19	0.69	0.49	0.65	1.11	0.39	0.47	0.35	0.46	0.39	0.95	0.09	0.26	0.2	0.91	1.31	0.17	0.62	1.08	0.53	0.83	0.84	0.58	0.15	1.66	1.54	0.53	0.49	0.39	1.86	0.55	1.09	2.11	2.32	0.96	0.7	0.44	0.19	1.46	1.19	0.52	0.71	1.3	2.24	0.7	0.41	3.49	1.47	3.19	0.35	0.92	0.28	0.49
AT1G20190	28.73	11.74	18.33	21.18	19.27	18.01	22.29	18.56	22.32	16.18	21.25	23.22	23.26	21.35	14.16	27.64	16.42	16.29	17.63	17.55	39.98	19.33	23.11	14.17	18.41	25.31	15.91	11.45	16.23	15.99	15.97	24.41	16.68	19.21	18.88	11.17	17.62	12.03	28.96	11.87	14.17	10.61	19.45	29.79	18.25	56.15	20.22	20.94	28.8	19.57	19.51	13.67	20.42	27.34	10.87	35.75	25.89	28.18	17.53	19.74	22.13	18.61	16.52	15.84	23.84	9.14	17.84
AT1G20200	29.39	37.51	31.9	38.29	32.8	38.2	45.43	48.42	36.9	38.3	33.74	39.71	38.82	36.4	31.64	34.38	18.29	35.55	19.12	31.44	21.36	31.91	46.53	39.94	27.39	38.79	43.31	49.64	23.35	21.39	37.31	24.72	34.24	23.06	38.2	17.14	21.92	41.88	21.78	40.83	29.77	43.7	41.06	20.71	36.52	34.94	27.17	33.75	28.48	33.96	33.7	39.22	26.24	19.83	45.98	42	21.37	25.78	26.28	36.28	20.92	42.09	23.47	39.21	18.9	51.64	40.6
AT1G20210	0	0	0	0	0	0	0	0	0	0	0	0	0	0	0	0	0	0	0	0	0	0	0	0	0	0	0	0	0	0	0	0	0	0	0	0	0	0	0	0	0	0	0	0	0	0	0	0	0	0	0	0	0	0	0	0	0	0	0	0	0	0	0	0	0	0	0
AT1G20220	24.04	5.33	15.75	5.6	5.46	11.47	6.95	5.15	4.72	6.1	5.66	5.79	5.24	5.3	6.49	6.2	21.4	11.1	13.38	5.93	28.38	7.16	5.61	6.13	20.34	7.18	17.28	7.75	20.53	22.53	4.64	22.47	13.76	25.6	4.98	23.42	23.01	5.37	18.94	4.97	11.47	4.39	4.97	18.26	6.39	7.04	23.4	6	24.36	8.15	6.21	7.26	16.53	22.2	6.34	10.73	19.07	28.03	25.58	3.95	27.33	9.63	27.58	7.25	19.55	5.97	5.6
AT1G20225	32.98	16.82	19.96	14.94	11.84	19.37	15.62	13.52	14.63	14.51	17.96	21.29	16.22	18.48	14.43	13.78	29.85	20.67	25.57	16.98	44.14	17.12	18.84	22.91	37.62	18.18	22.78	11.61	26.91	29.75	15.21	31.05	24.77	32.61	20.99	36.26	32.06	19.65	36.11	18.41	20.44	15.21	15.5	26.2	16.06	21.66	51.26	19.07	43.05	17.89	17.91	16.46	30.99	41.45	13.81	19.48	27.61	40.12	35.01	16.88	45.05	13.71	32.92	13.58	29.9	14.69	11.61
AT1G20230	2.57	3.34	2.59	2.33	2.25	2.72	2.83	2.07	2.34	2.32	1.61	2.46	1.76	2.41	2.21	2.13	1.95	1.24	1.12	2.83	1.32	2.29	2.48	2.41	1.82	2.28	1.91	1.57	1.85	1.89	2.61	2.33	2.5	2.44	2.06	1.69	1.29	2.54	2.05	1.87	2.14	2.54	1.55	1.82	2.42	2.72	2.02	2.15	2.85	3.18	2.32	2.51	1.28	2.14	2.99	1.91	1.81	2.03	2.1	2	2.32	2.72	3.04	2.17	1.62	1.87	2.04
AT1G20240	0	0	0	0	0	0	0	0	0	0	0	0	0	0	0	0	0	0	0	0	0	0	0	0	0	0	0	0	0	0	0	0	0	0	0	0	0	0	0	0	0	0	0	0	0	0	0	0	0	0	0	0	0	0	0	0	0	0	0	0	0	0	0	0	0	0	0
AT1G20250	0	0	0	0	0	0	0	0	0	0	0	0	0	0	0	0	0	0	0	0	0	0	0	0	0	0	0	0	0	0	0	0	0	0	0	0	0	0	0	0	0	0	0	0	0	0	0	0	0	0	0	0	0	0	0	0	0	0	0	0	0	0	0	0	0	0	0
AT1G20260	242.43	160	202	179.35	156.79	177.11	156.7	169.76	165.43	154.31	167.7	165.66	158.08	141.13	154.45	151.97	182.96	151.79	163.54	140.96	180.75	139.39	148.62	161.47	162.9	154.82	195.58	153.13	196.49	212.96	135.33	202.98	175.8	227.74	153.56	170.51	159.95	141.5	172.92	162.26	159.37	153.52	129	199.35	143	151.99	175.53	162.3	175.8	159.81	149.29	162.09	176.65	188.91	160.53	152.09	190.14	209.99	213.83	148.3	209.1	174.3	233.79	159.15	221.97	136.6	151.51
AT1G20270	18.33	10.57	13.66	11.64	7.7	14.05	10.76	9.4	12.1	10.32	12.38	11.51	11.11	10.8	9.19	10.02	12.42	8.58	11.15	8.27	12.34	10.84	11.58	13.64	10.1	10.36	15.2	12.99	16.63	14.47	9.2	14.61	12.62	15.63	12.46	14.37	12.69	13.96	11.37	13.5	10.73	13.85	10.58	16.51	8.89	11.15	17.6	14.3	11.81	9.73	11.81	11.49	12.17	11.13	11.7	12.43	11.08	13.09	18.57	9.19	16.52	15.43	17.2	13.02	13.7	10.68	9.08
AT1G20280	0	0	0	0	0	0	0	0	0	0	0	0	0	0	0	0	0	0	0	0	0	0	0	0	0	0	0	0	0	0	0	0	0	0	0	0	0	0	0	0	0	0	0	0	0	0	0	0	0	0	0	0	0	0	0	0	0	0	0	0	0	0	0	0	0	0	0
AT1G20290	0	0	0	0	0	0	0	0	0	0	0	0	0	0	0	0	0	0	0	0	0	0	0	0	0	0	0	0	0	0	0	0	0	0	0	0	0	0	0	0	0	0	0	0	0	0	0	0	0	0	0	0	0	0	0	0	0	0	0	0	0	0	0	0	0	0	0
AT1G20300	11.11	11.57	12.79	10.7	10.68	12.42	11.42	10.79	10.11	14.21	12.13	11.29	11.17	10.96	8.47	9.58	6.99	9.77	5.37	8.12	13.38	10.12	13.43	13.08	9.98	9.39	10.69	12.12	10.12	13.04	10.87	10.08	12.38	9.95	9.27	9.04	9.08	10.55	7.08	11.38	9.85	15.35	8.91	9.32	10.62	9.48	4.69	9.86	7.06	12.62	9.78	13.53	8.95	8.37	8.31	11.84	8.02	11.39	10.12	11.15	9.58	14.97	13.03	10.33	10.82	14.7	13.13
AT1G20310	0	2.22	0	0.24	0.13	0.25	0.17	0.24	0	0.58	0.6	0	0.13	0.3	0	0.21	0	0	0	0.12	1.36	0	0	0	0	0	1.18	0.13	0.23	0	0	0	0	0.12	0	0.46	0	1	0	0.59	0.22	0	0	0.14	0.23	0	0	0	0	0	0.55	0	0.36	0	0.98	0	0.38	0	0.13	0.22	0.37	0	0	0	0.11	0	0
AT1G20320	0	0.17	0.16	0	0	0	0	0	0	0.26	0	0	0	0	0	0	0	0	0	0	0	0	0	0	0	0	0	0	0	0	0	0	0	0	0.27	0	0	0	0	0	0	0	0	0	0	0	0	0	0	0.09	0	0	0.08	0	0	0	0	0	0	0	0	0	0	0	0	0	0
AT1G20330	56.25	23.5	41.53	21.61	29.42	32.21	25.54	22.8	26.98	25.3	23.1	33.69	27.77	32.37	23.73	28.9	71.12	38.51	62.55	34.31	70.1	31.74	32.89	30.33	52.09	32.9	44.27	29.41	64.68	57.21	33.53	51.41	37.4	64.31	23.76	52.31	57.32	24.29	67.04	26.9	51.68	28.8	26.93	51.34	26.59	30.94	52.24	24.64	69.08	28.31	23.71	29.62	52.96	69.14	26.21	36.66	68.4	59.98	47.79	28.96	63.12	31.8	53.71	29.47	64.86	27.58	31.35
AT1G20340	2626.62	2633.99	2932.66	3044.15	3099.48	2684.64	2835.71	2584.74	3174.19	3047.2	2540.56	3021.34	3515.31	2566.02	3084.82	3314.58	2585.69	2416.36	2718.1	2948.41	2516.76	2599.16	2787.66	2383.7	1974.67	2890.3	2360.31	2338.81	2266.52	2935.39	2888.27	2545.71	2662.32	3037.52	2727.24	2773.74	2481.99	2661.16	2297.89	2625.35	3251.59	2206.17	2785.89	3313.62	3133.18	2736.1	3475.43	3146.05	1816.58	3968.56	2872.19	3184.73	2539.72	2851.57	2584.59	2529.73	3790.14	2601.66	2680.44	2337.13	2596.25	2515.29	2734.9	2989.28	3299.91	2478.17	2879.51
AT1G20350	0	0.13	0	0	0.28	0	0	0	0	0.41	0.64	0	0	0	0.1	0	0	0	0	0	0	0	0	0	0	0.12	0.11	0.67	0	0	0.91	0	0.36	0	0	0	0	0.31	0	0.21	0.24	0	0	0	0	0	0	0	0	0.27	0	0	0	0	0	0.66	0	0	0	0.12	0	0.16	0	0.2	0	0	0
AT1G20360	0	0	0	0	0	0	0	0	0	0	0	0	0	0	0	0	0	0	0	0	0	0	0	0	0	0	0	0	0	0	0	0	0	0	0	0	0	0	0	0	0	0	0	0	0	0	0	0	0	0	0	0	0	0	0	0	0	0	0	0	0	0	0	0	0	0	0
AT1G20370	4.53	15.59	11.62	12.87	12.88	14.35	16.01	13.85	12.2	14.67	12.22	14.42	13.11	11.24	13.25	12.69	2.62	7.13	1.97	14.51	4.81	13.4	14.41	13.93	5.9	13.18	9.96	13.47	4.99	4.94	11.24	4.41	13.51	3.97	13.06	4.6	4.63	15.05	3.29	16.17	7.39	14.29	13.46	4.13	12.01	13.76	1.1	13.68	3.32	13.69	15.02	15.49	6.63	3.9	13.35	16.06	4	5.54	4.96	10.76	6.09	19.23	6.38	14.12	3.96	12.69	9.98
AT1G20375	0	0	0	0	0	0	0	0	0	0	0	0	0	0	0	0	0	0	0	0	0	0	0	0	0	0	0	0	0	0	0	0	0	0	0	0	0	0	0	0	0	0	0	0	0	0	0	0	0	0	0	0	0	0	0	0	0	0	0	0	0	0	0	0	0	0	0
AT1G20380	10.51	3.31	5.77	2.46	2.52	5.32	4.56	3.98	2.43	3.22	3.33	1.99	2.36	2.91	2.55	2.15	10.55	3.95	6.45	2.46	8.98	2.44	3.71	3.71	8.58	3.46	7.13	2.34	10.26	9.57	1.97	9.14	5.11	9.52	4.32	9.6	10.02	2.53	10.36	2.16	6.21	3.66	2.48	8.13	2.83	1.66	13.3	3.08	10.57	2.52	2.49	1.82	6.47	11.58	3.46	2.75	6.37	9.95	8	3.16	7.69	4.42	8.75	3.98	10.23	4.46	2.07
AT1G20400	0	0	0	0	0	0	0	0	0	0	0	0	0	0	0	0	0	0	0	0	0	0	0	0	0	0	0	0	0	0	0	0	0	0	0	0	0	0	0	0	0	0	0	0	0	0	0	0	0	0	0	0	0	0	0	0	0	0	0	0	0	0	0	0	0	0	0
AT1G20405	0	0	0	0	0	0	0	0	0	0	0	0	0	0	0	0	0	0	0	0	0	0	0	0	0	0	0	0	0	0	0	0	0	0	0	0	0	0	0	0	0	0	0	0	0	0	0	0	0	0	0	0	0	0	0	0	0	0	0	0	0	0	0	0	0	0	0
AT1G20410	12.16	13.37	11.25	14.41	13.52	12.07	18.39	15.32	10.98	15.51	15.8	10.78	11.97	11.09	10.52	10.39	8.8	7.7	7.93	11.77	9.68	13.05	14.62	11.79	8.42	10.04	12.76	16.87	10.42	11.52	11.45	7.88	10.19	10.34	12.26	9.85	8.12	12.85	7.15	15.26	10	11.87	11.82	7.71	10.43	13.37	9.12	12.69	7.27	11.65	10.53	13.19	8.24	8.2	12.59	15.79	5.87	8.5	13.4	11.57	11.02	14.61	11.9	13.62	10.01	18.07	10.32
AT1G20420	0	0	0	0	0	0	0	0	0	0	0	0	0	0	0	0	0	0	0	0	0	0	0	0	0	0	0	0	0	0	0	0	0	0	0	0	0	0	0	0	0	0	0	0	0	0	0	0	0	0	0	0	0	0	0	0	0	0	0	0	0	0	0	0	0	0	0
AT1G20430	53.64	60.67	37.81	44.97	49.93	48.13	47.49	45.66	62.38	55.65	47.37	38.85	38.76	64.83	53.8	57.87	33.11	48.97	38.22	54.39	39.54	66.49	50.15	65.06	41.7	57.6	67.76	59.74	44.02	37.5	45.04	41.55	60.37	32.87	53.13	32.05	38.92	52.93	35.73	66.48	46.3	77.32	57.03	40.17	49.49	43.28	38.59	46.3	41.39	53.84	58.67	65.23	52.8	39.58	52.54	63.55	40.99	35.21	42.96	51.6	42.77	48.64	40.53	54.95	50.49	58.91	42.58
AT1G20440	620.57	806.74	738.23	775.9	801.12	627.28	558.12	562.3	812.98	820.89	688.32	755.21	715.57	703.5	603.81	772	607.38	609.94	650.54	800.55	500.29	868.6	761.09	1038.03	778.74	609.45	555.95	777.18	685.13	800.79	607.08	1001.17	932.32	750.38	818.51	693.32	646.35	823.19	995.65	908.39	593.94	982.79	893.02	873.73	951.73	911.87	894.96	1091.89	884.45	793.16	525.93	932.13	668.12	783.14	1050.8	976.7	560.52	665.04	882.17	577.8	694.36	1081.9	1021.89	867.68	908.15	841.12	727.25
AT1G20450	50.02	78.72	77.64	109.1	75.22	55.19	43.94	38.55	63.85	102.99	91.4	64.2	75.92	55.41	45.19	88	59.11	48.07	50.84	72.06	69.95	74.99	58.77	104.59	60.85	40.42	47.55	69.18	71.33	78.95	44.4	88.63	86.03	73.06	42.44	47.23	42.99	50.53	79.88	74.6	46.02	56.04	51.37	57.67	66.23	69.86	67.02	93.1	72.94	61.98	39.24	57.02	47.61	69.67	71.89	81.5	41.96	46.65	83.95	39.04	68.88	89.28	92.28	72.31	92.26	67.85	60.17
AT1G20460	23.05	17.78	15.79	14.13	7.97	18.09	13.96	22.07	19.07	14.63	16.77	18.46	24.4	11.59	12.39	16.37	13.11	26.1	18.45	14.25	25.11	21.11	30.04	15.77	22.47	13.11	18.64	15.95	20.26	28.01	11.1	22.8	17.31	24.93	21.94	13.81	29.89	28.37	16.82	22.08	18.93	6.58	18.54	14.66	12.3	17.1	24.75	14.99	15	26.71	17.62	20.27	14.77	13.58	14.94	18.39	24.6	23.86	23.01	23.82	17.76	24.59	25.79	13.38	13.35	22.84	16.67
AT1G20470	0	6.68	3.66	4.92	6.11	3.72	13.16	7.14	7.17	5.33	6.39	5.95	5.37	11.98	8.58	8.05	0	6.89	2.12	6.9	0	8.19	7.46	6.06	5.39	10.3	0.64	5.34	0	1.14	13.4	0	6.87	0	3.75	0	0	5.75	0.47	4.7	6.14	2.28	8.82	0.28	4.12	7.39	1.89	4.72	0.51	6.43	4.33	5.73	0.24	0	4.17	9.15	0	0.47	0	7.41	0	3.95	0.51	5.1	0.22	8.05	5.1
AT1G20480	1.61	1.83	1.14	1.41	1.3	1.55	1.31	0.99	1.82	1.37	1.3	1	1.38	2.43	1.12	1.35	2.58	1.12	1.97	0.39	1.31	1.34	0.84	1.72	1.77	3.23	1.93	1.87	0.86	1.43	2.93	2.4	2.59	1.53	1.6	0.67	0.67	1.73	1.83	1.88	1.18	0.69	3.05	2.82	2.17	1.34	1.9	1.34	0.58	1.54	1.04	3.61	1.51	1.08	1.19	3.34	2.21	1.53	0.84	0.96	2.16	1.88	2.58	2.01	1.33	1.52	1.54
AT1G20490	0.26	2.06	1.89	3.49	1.96	0.92	2.47	2.93	2.89	2.33	2.05	1.8	2.6	2.59	2.39	1.29	0.47	1.04	0.74	3.55	0.47	1.29	1.8	2.34	1.85	2.16	1.19	1.5	0.92	0.63	2.69	0.31	1.55	0.25	2.84	0.37	0.97	2.33	1.02	2.65	1.56	1.33	2.39	0.38	2.21	2.67	1.9	2.53	0.65	1.67	2.34	2.51	0.87	1.1	2.69	2.58	0.46	0.83	0.64	2.45	0.7	1.18	0.72	1.93	1.23	2.39	1.66
AT1G20500	0	0	0	0	0	0	0	0	0	0	0	0	0	0	0	0	0	0	0	0	0	0	0	0	0	0	0.09	0	0	0.2	0	0	0	0	0	0	0	0	0	0	0	0	0	0	0	0	0	0	0.12	0	0	0	0	0	0	0	0	0	0	0	0	0	0	0	0	0.05	0
AT1G20510	23.05	11.8	7.68	13.8	7.1	10.58	11.64	11.2	9.67	9.97	12.97	8.56	10.45	7.91	7.77	9.39	6.79	11.74	4.7	7.79	7.29	6.72	9.2	7.78	9.73	8.31	12.5	12.4	8.23	4.71	7.18	5.5	7.59	6.09	9.41	5.85	4.96	10.08	6.38	8.47	6.06	11.99	7.27	5.41	5.48	6.07	3.66	6.48	9.55	4.9	9.7	6.46	8.37	4.55	8.9	5.93	7.26	8.41	5.97	9.14	6.79	7.72	8.05	9.66	7	21.68	6.94
AT1G20515	1.47	1.54	0.46	2.37	2.05	1.32	3.19	2.12	2.08	1.57	0.88	1	3.4	1.23	1.79	1.51	1.21	1.73	0.39	2.82	1.63	3.5	4	1.44	3.13	1.43	0.89	0.54	0.15	1.24	1.93	0.53	1.28	0.98	2.74	1.43	1.16	2.41	1.81	1.04	0.82	0.92	1.22	0.6	1.44	3.22	2.02	1.86	1.2	0.72	1.64	1.98	0.71	2.29	2	2.33	0.38	2.23	1.07	2.13	1.02	0.23	0	1.05	1.37	1.56	0.9
AT1G20520	0	0	0.88	0	0.63	0.36	0	0	0	0	0	0	0	1.92	0.12	0.82	0	0	0	0	0	0	0	0	0	0	0.63	0.24	0.77	0.56	0.9	1.55	0.64	0.06	0.39	0	0	0	0	0.24	0	0	0	0	0	0	0	0	0.18	0.62	0	1.07	0	0	0	0	0	0	0	0	0.72	0	0.6	0	0	0	0
AT1G20530	0.43	0.94	1.46	1.25	0.43	0.82	0.81	1.31	1.14	1.41	0.73	0.71	0.84	1.16	1.51	1	0.57	0.65	0.69	1.04	1.26	1.18	0.91	0.64	0.62	0.92	0.56	1.06	0.56	0.5	1.25	0.16	0.92	0.96	0.79	0.92	0.54	0.63	0.19	0.35	0.45	0.29	0.9	0.38	1.02	0.84	0	1.33	0.05	0.71	1.01	0.83	0.19	0.11	0.39	0.47	0.26	0.05	0.75	0.36	0.96	0.62	0.83	0.84	0.57	0.71	0.59
AT1G20540	18.06	20.65	16.25	21.98	17.04	20.19	23.08	18.64	22.56	18.03	18.08	20.69	18.34	26.7	20.42	19.37	22.74	24.05	17.41	25.51	17.6	24.91	23.06	20.82	18.61	23.9	22.56	20.88	18.9	17.72	22.41	19.88	24.16	19.17	24.65	20.99	21.8	20.47	20.22	12.3	19.23	17.8	24.84	18.69	17.82	19.97	14.01	18.66	21	24.59	19.72	22.88	18.79	19.69	21.14	20.4	21.97	19.41	13.36	24.21	15.48	20.12	11.26	20.54	18.21	19.46	19.79
AT1G20550	3.31	2.13	2.14	2	1.73	1.32	1.39	1.8	1.28	2.4	1.51	1.64	1.61	1.73	1.79	1.54	1.72	1.78	0.79	1.19	1.73	1.93	2.14	3.46	1.59	2.24	2.31	2.09	2.66	2.31	2.07	2.69	2.58	2.26	1.67	2.52	2.42	1.28	2.84	1.24	1.53	0.8	1.4	2.26	1.58	3.25	1.23	1.74	1.94	1.69	1.17	1.7	1.57	2.59	1.63	2.03	2.52	1.96	1.87	1.94	1.42	2.53	2.84	1.45	2.85	2.19	1.39
AT1G20560	32.36	30.92	34.92	30.59	33.46	34.63	26.04	35.12	28.45	39.32	32.47	29.51	34.39	30.23	24.96	25.97	18.15	25.53	19.38	25.3	24.35	22.39	27.35	29.53	28.48	25.24	29.54	34.06	20.8	23.37	28.18	25.35	37.42	23.88	30.21	19.8	20.03	30.28	21.66	46.74	24.02	39.9	24.92	21.22	33.71	26.94	17.89	38.36	20.68	29.82	30.51	35.42	28.67	23.83	41.25	29.79	16.95	24.41	33.22	30.54	23.45	33.13	28.5	35.04	21.43	38.57	28.44
AT1G20570	0.56	0.41	0.69	0.51	0.31	0.66	0.67	0.63	1.1	0.64	0.36	0.56	0.37	0.38	0.38	0.54	0.22	0.23	0.31	0.35	0.39	0.52	0.98	0.78	0.4	0.59	0.45	0.12	0.63	0.21	0.73	0.61	0.62	0.48	0.84	0.19	0.06	0.67	0.36	0.46	0.74	0.61	0.39	0.26	0.63	0.63	1.1	0.48	0.32	0.69	1.23	0.8	0.54	0.69	0.41	0.46	0.18	0.09	0.54	0.71	0.15	0.62	0.79	1.01	0.52	0.72	0.58
AT1G20575	22.14	19.09	19.82	15.92	17.66	20.39	17.82	14.29	15.58	18.89	16.37	18.86	17.52	18.15	17.78	15.07	21.43	17.81	15.55	18.21	14.48	18.25	19.16	18.29	20.44	21.42	22.29	18.79	24.89	22.73	14.19	25.85	16.67	20.61	21.33	24	24.3	17	19.84	20.98	14.39	18.43	15.35	19.35	20.73	13.34	25.42	17.19	17.81	16.71	15.31	23.79	20.45	20.47	18.58	16.25	20.12	20.43	18.1	15.79	21.64	20.88	26.65	17.53	25.73	19.48	15.94
AT1G20580	83.13	57.15	70.47	57.78	57.64	65.89	51.8	57.16	44.73	61.1	50.72	56.09	44.39	55.37	62.55	45.69	57.78	48.56	44.67	62.61	91.93	57.21	32.89	49.64	62.2	58.47	73.84	51.11	84.68	85.89	39.23	79.62	70.71	72.35	64.83	48.29	73.97	48.07	54.72	70.36	50.62	45.98	46.67	68.42	59.21	57.05	77.84	56.53	51.73	60.54	50.63	61.79	63	70.18	59.41	67.45	58.28	76.99	75.41	47.16	63.72	65.03	85.2	56.89	65.29	60.85	51.25
AT1G20590	1.95	3.22	3.04	2.31	2.24	0.26	2.57	0.98	2.36	0.89	0	0.9	1.1	0.98	0.18	2.91	0.56	0.25	0.61	1.98	1.15	2.99	1.27	0.34	2.39	0.59	0.56	0	2.64	1	1.34	1.05	2.17	0.86	2.61	6.16	0.71	2.22	1.66	0.31	1.6	4.5	0.94	1.11	3.5	0	2.22	1.01	2.38	2.53	2.42	1.73	0	1.43	0.48	1.06	1.41	1.01	0.61	1.48	3.39	0	0	0.24	2.35	2.72	1
AT1G20600	0	0	0	0	0	0	0	0	0	0	0	0	0	0	0	0	0	0	0	0	0	0.1	0	0	0	0	0	0	0	0	0	0	0	0	0	0	0	0	0	0	0	0	0	0	0	0.13	0	0	0	0	0	0	0	0	0	0	0	0	0	0	0	0	0	0	0	0	0
AT1G20610	2.68	3.75	3.2	2.21	1.55	2.79	2.13	1.17	1.6	2.66	1.22	1.72	2.04	1.06	0.83	1.16	3.46	0.6	2.02	2.26	4.36	1.95	1.81	1.42	3.45	1.16	2.31	0.71	3.29	2.43	1.04	3.97	1.5	4.71	2.38	4.72	4.38	1.93	4.54	1.64	2.58	2.02	1.33	3.85	1.55	1.81	6.32	0.88	3.78	0.98	1.09	1.13	2.15	5.13	1.45	2.49	1.95	2.96	2.58	1.15	5.19	1.88	3.4	2.72	3	2.33	1.04
AT1G20620	5719.61	2197.94	3141.44	3527.59	2613.86	3625.76	3298.05	3710.48	3666.21	2620.44	3680.97	4018.67	2792.21	3735.52	3162.68	2987.57	3672.82	4413.18	5136.53	2999.12	3215.77	3194.49	3556.07	3439.52	4218.05	3118.46	5329.68	4404.47	3501.68	3125.17	3085.17	4998.27	3884.75	3960.33	3255.4	3905.84	3819.81	5190.83	4299.04	3594.35	2503.13	3376.98	3850.69	5035.68	4363.72	4097.51	4154.88	3973.22	4236	3197.34	2371.45	3730.22	4678.93	4512.1	3076.1	3157.97	4506.54	4747.77	3581.5	2940.34	3303	2990.84	3711.15	2737.05	3926.97	2977.79	3404.65
AT1G20630	74.79	81.36	67.83	56.4	63.01	75.22	62.2	87.99	55.38	80.66	76.82	53.82	68.63	64.06	65.65	54.73	44.93	58.1	46.4	59.88	43.26	63.33	66.94	65.44	68.77	58.9	59.82	65.24	61.34	56.46	67.15	67.67	66.17	52.07	74.34	55.15	56.93	59.4	52.52	97.61	61.19	113.38	55.79	51.26	54	50.88	57.86	71.84	62.95	58.61	69.8	74.32	60.44	57.61	91.25	57.33	49.02	69.28	56.74	76.82	54.77	63.7	73.78	72.23	58.33	98.59	71.52
AT1G20640	14.25	10.65	13.43	12.97	10.19	13.46	12.19	12.29	9.07	13.12	13.8	9.9	10.91	10.1	8.03	9.32	9.99	8.46	7.3	9.41	10.57	9.33	11.38	10.12	12.58	11.85	10.61	10.21	14.13	13.38	9.89	11.07	9.8	11.87	9.18	11.78	10.03	10.65	10.67	7.83	9.18	11.94	9.13	11	8.74	10.47	10.38	9.4	12.89	11.02	9.82	8.47	11.58	10.79	10.06	10.85	9.3	11.21	10.91	11.1	13.76	10.94	12.45	11.28	13.22	12.61	8.24
AT1G20650	18.32	19.91	22.55	26.78	19.76	27.92	21.58	22.83	26.88	24.66	21.08	23.73	25.96	24.14	24.13	16.94	21.63	21.85	15.49	29.99	23.64	23.96	29.45	28.69	28.69	20.1	20.79	22.95	25.1	22.35	24.21	24.92	25.19	22.65	29.56	25.07	25.07	22.78	31.44	19.12	21.26	22.57	26.17	25.24	22.06	33.34	19.49	22.13	27.99	22.48	23.35	22.21	20.59	26.4	22.52	25.51	18.95	24.88	18.39	23.31	16.53	29.47	16.7	20.42	22.26	26.77	26.01
AT1G20670	7.23	16.45	17.31	15.27	13.36	12.46	15.47	15.46	15.63	17.21	20.98	14.87	13.84	11.96	13.16	11.55	7.91	9.89	6.08	15.29	8.35	13.43	16.41	15.51	11.3	14.75	9.4	16.03	6.9	7.81	13.42	8.19	17.27	7.5	16.75	5.75	5.74	16.61	7.58	19.2	12.48	20.54	14.42	5.82	13.78	15.58	5.01	15.27	6.04	15.11	13.21	16.58	6.19	7.5	16.78	16.08	6.43	7.78	5.36	15.91	6.18	19.65	6.82	14.76	6.16	16.74	14.34
AT1G20680	0	0	0	0	0	0	0	0	0	0	0	0	0	0	0	0	0.1	0	0	0	0	0	0	0	0	0	0	0	0	0	0	0	0	0	0	0	0	0	0	0	0	0	0	0	0	0	0	0	0	0	0	0	0	0	0	0	0	0	0	0	0	0	0	0	0	0	0
AT1G20690	0.75	0.28	0.51	0	0	0.97	0	0.09	0.09	0.37	0	0.15	0.1	0.34	0	0.2	0.36	0.47	0	0.28	0	0.29	0.33	0.23	0.93	0.25	0.89	0.52	0.31	1.03	0.28	0.54	0.43	1	0	0	1.65	0	0.66	0	0	0	0.11	0.97	0.17	0.5	0	0.43	0.87	0.19	0.11	0.28	0.64	0.95	0.41	0.39	0.49	0.83	0.4	0.25	0	0.23	1.27	0.14	0.71	0.62	0.37
AT1G20691	0	0	0	0.05	0.21	0	0	0	0	0	0.12	0	0	0	0.18	0	0	0	0.89	0	0.46	0	0	0	0	0	0	0	0	0	0	0	0	0	0	0	0	0.06	0	0.04	0.62	0	0	0	0	0	0.71	0	0	0	0	0	0	0	0	0	0	0	0	0	0	0	0	0	0	0	0
AT1G20693	27.43	26.99	24.57	27.75	24.97	31.29	36.43	30.15	40.05	24.91	15.83	34.68	36.94	44.16	34.96	38.32	37.42	45.63	28.28	38.78	54.27	29.31	71.81	45.79	55.27	45.95	29.36	21.77	36.27	30.25	36.17	34.74	33.62	34	40.23	38.14	43.9	36.18	49.93	25.92	41.74	20.89	46.15	31.73	29.28	75.93	47.85	36.94	78.25	34.56	41.58	42.34	29.14	55.55	32.48	59.13	38.57	59.35	24.73	40.69	31.64	44.27	23.37	30.09	34.18	34.65	32.71
AT1G20696	321.82	293.96	230.58	235.59	253.65	263.4	318.88	225.38	328.62	208.27	240.98	288.8	248.39	373.67	307.72	284.71	404.13	352.04	284.55	406.1	265.92	342.55	394.49	471.19	563.76	386.58	239.71	246.24	315.39	288.71	362.11	366.76	288.47	296.95	326.76	374.33	409.74	365.76	444.73	255.4	332.2	246.2	446.06	362.97	276.56	395.46	380.66	348.43	553.9	278.4	295.49	359.86	302.49	374.35	317.21	344.07	345.68	357.26	206.96	384.47	271.33	332.15	271.98	285.74	315.84	329.6	256.76
AT1G20700	1.56	1.92	1.52	0.92	3.27	2.44	3.22	2.63	1.46	1.74	0.38	1.23	0.49	1.68	1.27	0.14	3.8	0.8	1.2	0.8	1.86	0.99	1.4	2.21	2.33	0.42	2.08	0.98	3.47	2.51	1.93	0.68	0.58	2.72	0.69	1.77	2.85	1.3	1.82	2.54	0.43	0	0.39	1.25	1.19	0.8	2.87	1.46	2.38	0.16	1.96	0.62	1.4	2.96	1.56	2.38	1.97	1.55	1.18	1.43	3.33	1.19	1.33	1.1	2.41	1.22	0.47
AT1G20710	0	0	0	0	0	0	0	0	0	0	0	0	0	0	0	0	0	0	0	0	0	0	0	0	0	0	0	0	0	0	0	0	0	0	0	0	0	0	0	0	0	0	0	0	0	0	0	0	0	0	0.57	0	0	0	0	0	0	0	0	0	0	0	0	0	0	0	0
AT1G20720	1.17	1.09	0.96	1.04	1.28	1.23	0.52	0.83	0.48	1.39	0.58	1.44	1.34	0.6	0.57	0.89	0.77	0.33	0.2	0.79	1.1	0.73	0.83	1.34	0.27	1.09	1.15	0.58	0.96	1.03	0.58	0.55	0.97	0.85	0.76	1.19	0.74	0.57	0.92	0.81	0.86	1.44	0.26	0.83	0.6	0.61	1.89	0.64	0.87	1.03	1.03	0.44	0.37	0.43	0.61	0.81	0.15	0.64	0.96	0.71	1.09	0.6	0.7	0.86	0.74	1.02	0.59
AT1G20730	0	0	0	0	0	0	0	0.12	0	0	0	0	0	0	0	0	0	0	0	0	0	0	0	0	0	0	0	0	0	0	0	0	0	0	0	0	0	0	0	0	0	0	0	0	0	0	0	0	0	0	0	0	0	0	0	0	0	0	0	0	0	0	0	0	0	0	0
AT1G20735	0	0	0	0	0	0	0	0	0	0	0	0	0	0	0	0	0	0	0	0	0	0	0	0	0	0	0	0	0	0	0	0	0	0	0	0	0	0	0	0	0	0	0	0	0	0	0	0	0	0	0	0	0	0	0	0	0	0	0	0	0	0	0	0	0	0	0
AT1G20740	0	0	0	0	0.33	0	0	0	0	0	0	0	0	0	0	0	0	0	0	0	0	0	0	0	0	0	0	0	0	0	0	0	0	0	0	0	0	0	0	0	0	0	0	0	0	0	0	0	0	0	0	0	0	0	0	0	0	0	0	0	0	0	0	0	0	0	0
AT1G20750	0	0	0	0	0	0	0	0	0	0	0	0	0	0	0	0	0	0	0.03	0	0.12	0	0	0	0	0	0	0	0.02	0	0.02	0	0	0.02	0	0	0	0	0.02	0	0	0	0	0	0	0	0	0	0	0	0.03	0	0	0	0	0	0	0	0	0	0	0	0	0	0	0	0.05
AT1G20760	37.43	29.12	35.29	35.17	30.93	32.38	35.07	37.16	33.09	35.22	30.41	31.75	34.57	32.1	31.59	32.78	36.78	32.05	35.54	34.94	32.77	37.62	35.53	39.21	42.48	40.86	42.92	42.12	36.78	34.67	33.28	39.46	38.11	41.08	36.76	33.69	35.21	40.36	36.62	35.32	32.29	35.74	37.21	37.16	34.18	37.44	33.9	34.94	40.8	36.9	30.83	37.58	34.6	36.02	35.08	32.42	32.71	37.23	32.29	35.4	38.51	35.34	35.74	30.83	31.79	39.25	40.47
AT1G20770	19.49	24.46	19.42	28.58	24.07	26.71	23.44	29.08	24.37	25.85	25.26	25.52	24.73	26.21	29.16	24.87	10.77	21.91	14.82	25.45	14.47	21.49	23.09	25.32	17.12	23.78	24.72	30.71	21.96	21.99	18.57	14.87	26.68	17.27	29.18	13.71	15.37	24.92	13.45	31.36	16.57	33.79	21.18	20.46	23.84	25.13	25.91	22.36	9.99	24.82	28.01	24.98	17.07	14.37	29.54	25.15	15.72	17.65	19.25	19.31	16.86	30.67	20.04	26.3	14.29	23.4	22.65
AT1G20780	29.83	20.87	19.83	15.05	12.97	20.27	15.88	15.64	13.31	17.33	16.05	12.11	16.89	14.05	15.13	10.82	18.98	16.43	10.97	11.86	18	15.74	12.67	20.06	18.74	14.61	17.31	15.34	19.9	21.15	13.2	18.61	15.97	16.96	17.41	16.8	18.64	21.37	18.15	25.55	14.93	20.96	14.34	16.32	14.79	11.33	22	15.33	17.61	16.24	17.41	15.65	20.62	18.81	21.19	12.83	16.86	20.31	20.42	17.97	18.71	15.71	21.53	17.78	17.79	33.17	14.32
AT1G20790	0.08	0	0	0	0	0.16	0	0.07	0	0	0	0	0	0	0	0	0	0	0	0	0	0	0	0	0	0	0	0	0	0.07	0	0	0	0	0	0	0	0	0.14	0.18	0	0	0	0	0.21	0	0	0.23	0	0	0	0	0	0	0	0	0	0	0	0	0	0.1	0	0.12	0	0	0
AT1G20795	0	0	0	0.08	0	0.33	0	0	0.15	0	0	0	0.25	1.04	0	0.28	0	0	0	0	0	0	0	0	0	0.63	0.42	0	0.3	0	0	0	0.37	0	0	0	0.16	0	0.08	0.13	0.07	0	0	0.18	0	0	0.48	0.08	0	0	0	0	0	0	0	0	0	0	0.34	0	0.24	0.1	0	0	0	0	0.24
AT1G20800	0	0	0	0	0	0	0	0	0	0	0	0	0	0	0	0	0	0	0	0	0	0	0	0	0	0	0	0	0	0	0	0	0	0	0	0	0	0	0	0	0	0	0	0	0	0	0	0	0	0	0	0	0	0	0	0	0	0	0	0	0	0	0	0	0	0	0
AT1G20810	0.67	1.36	2.62	2.03	0.8	1.52	2.17	0.96	0.91	1.16	1.79	1.93	3.96	1.81	1.71	2.8	0.24	1.86	1.47	1.12	2.78	0.96	2.45	1.35	0.52	1.63	0.54	1.27	0.82	0.11	1.07	0.4	1.59	1.75	1.07	0.8	0.25	2.44	0.47	2.17	1.56	0.1	1.36	0.28	1.74	3.3	3.18	2.79	0.93	3.53	2.92	2.3	0.61	1.03	1.86	3.63	0.9	1.33	1.06	1.67	1.61	2.48	0.13	2.28	2.53	1.54	1.47
AT1G20816	0	1.4	0.83	1.01	1.32	2.31	1.41	1.87	1.44	1.91	2.09	1.88	2.3	1.7	0.89	1.36	1	5.08	0	0.35	2.51	2.7	2.04	2.93	1.28	1.99	1.07	2.51	0.17	0.65	2.42	0.19	4.76	0.7	2.65	0.48	0.35	1.63	1.16	0.83	1.88	2.95	2.15	0.39	2.12	3.68	0	1.6	4.08	2.83	1.94	2.22	0.85	2.33	4.19	3.62	1.44	3.05	1.66	3.12	0.69	2.39	0.37	3.22	1.55	1.34	0.17
AT1G20820	0	0	0	0	0	0	0	0	0	0	0	0	0	0	0	0	0	0	0	0	0	0	0	0	0	0	0	0	0	0	0	0	0	0	0	0	0	0	0	0	0	0	0	0	0	0	0	0	0	0	0	0	0	0	0	0	0	0	0	0	0	0	0	0	0	0	0
AT1G20823	3.78	18.78	9.01	15.11	15.04	12.48	17.88	14.99	16.81	24.96	17.13	9.38	14.05	8.37	11.19	12.92	4.73	10.76	4.18	14.11	8.36	14.18	15.87	14.98	8.27	12.34	7.58	15.25	6.45	4.59	10.57	4.29	7.72	3.38	11.55	2.48	2.26	6.38	6.37	13.32	8.09	13.9	7.88	2.69	10.14	10.4	1.38	15.74	3.45	8.46	11.1	8.52	4.19	3.76	18.41	11.32	1.11	5.24	3.43	16.49	5.22	16.73	1.96	10.92	3.69	19.25	14.36
AT1G20830	36.59	32.79	41.21	45.45	39.25	36.39	40.99	34.59	36.41	38.38	34.58	37.81	40.76	35.35	36.19	35.75	29.99	33.59	23.04	35.09	27.82	33.13	35.27	29.37	24.34	35.82	32.3	31.36	34.12	35.8	37.9	35.41	35.84	42.25	39.38	32.89	30.94	32.69	27.1	34.25	30.39	36.03	30.14	32.62	42.67	40.08	38.43	36.6	26.11	40.11	36.16	38.69	34	32.5	33.81	38.55	40.9	35	40.76	31.92	38.14	36.98	38.47	42.76	36.63	29.95	34.12
AT1G20840	59.87	76.58	54.16	98.18	83.37	87.23	131.97	89.65	105.85	70.15	85.25	80.23	91.26	117.14	88.8	72.81	45.07	85.46	51.71	89.74	46.37	101.92	131.3	141.15	91.4	128.06	78.73	118.39	59.34	43.69	111.04	53.31	75.82	39.93	85.68	49.11	37.91	100.59	51.81	100.04	63.36	102.87	132.67	47.14	72.78	69.57	39.65	61.38	66.04	56.86	86.61	79.52	58.48	44.27	86.83	81.17	41.81	42.96	42.36	109.03	47.72	94	49.03	79.51	42.5	105.3	100.33
AT1G20850	52.41	46.29	28.01	34.44	47.81	39.07	58.52	34.26	35.42	43.38	31.33	41.94	29.81	40.02	33.95	37.2	41.23	28.08	21.64	26.26	36.83	43.56	37.64	41.63	32.06	39.38	28.23	28.36	53.49	44.73	44.83	58.26	55.65	34.36	34.14	51.86	43.31	43.82	45.57	41.53	35.41	36.49	46.73	53.3	41.21	35.37	57.47	39.88	36.72	28.62	28.8	24.27	33.79	48.14	37.25	44.74	41	32.88	29.78	35.79	44.71	64.26	34.34	50.28	51.11	54.29	23.21
AT1G20860	0.63	1.81	1.03	0.63	0.57	0.73	0.71	0.57	1.13	2.03	0.72	0.46	0.37	0.9	0.3	0.82	0.89	0.29	0.25	0.47	0	0.68	0.36	0.52	0.31	0.93	1.17	1.31	0.17	0.97	0.36	0.62	0.38	0.24	1.32	1.64	0.52	0.81	0.44	1.35	0.69	1.83	0.57	1.1	1.26	0.43	1.06	0.66	0.9	0.84	0.46	0.75	0.92	0.75	1.6	0.92	0.85	1.68	0.44	0.74	1.9	1.18	0.37	0.63	0.73	1.01	0.23
AT1G20870	3.48	2.45	3.29	1.63	1.87	2.85	3.33	1.87	3.41	2.64	2.49	2.18	2.52	3.35	3.7	2.41	0.8	2.77	1.61	3	4.53	2.63	3.04	3.27	2.01	3.22	2.75	2.69	4.06	2.76	1.66	2.86	3.1	2.01	2.18	1.06	1.59	1.87	1.42	2.05	1.63	5.11	3.06	1.39	1.85	1.78	0.62	1.17	0.52	1.97	2.78	2.3	2.17	1.46	1.64	2.69	1.93	2.08	1.94	2.71	2.06	3.09	1.63	3.04	2.93	3.43	2.44
AT1G20875	0	0	0	0	0	0	0	0	0	0	0	0	0	0	0	0	0	0	0	0	0	0	0	0	0	0	0	0	0	0	0	0	0	0	0	0	0	0	0	0	0	0	0	0	0	0	0	0	0	0	0	0	0	0	0	0	0	0	0	0	0	0	0	0	0	0	0
AT1G20880	21.01	19.27	18.85	22.45	19.9	21.89	23.29	21.81	23.32	22.26	20.54	18.8	21.4	21.19	17.52	15.68	26.33	23.66	16.81	17.51	19.32	21.77	22.82	26.94	30.14	20.62	26.3	26.31	20.93	21.68	22.79	32.23	25.25	20.93	25.15	26.67	27.01	26.19	30.7	22.3	18.27	17.88	27.87	24.28	22.15	26.69	25.95	20.53	31.54	18.97	16.61	21.16	24.24	27.65	21.06	20.35	21.69	26.39	19.82	24.81	21.87	18.59	20.81	17.72	20.67	22.98	24.12
AT1G20890	11.7	3.72	9.25	5.66	5.47	7.64	3.96	5.82	6.2	7.07	1.91	5.46	4.31	6.58	6.47	4.41	9.99	8.94	13.22	4.86	9.98	5.05	7.51	5.35	10.62	7.92	10.87	8.07	15.42	11.36	4.4	13.45	6.41	9.68	6.79	15.58	9.92	5.49	11.24	5.2	6.71	9.51	5.79	11.53	4.64	5.47	14	9	13.63	6.21	5.82	7.18	10.47	11.91	7.48	6.18	7.93	11.84	10.49	5.99	13.12	6.06	11.33	3.99	10.22	6.79	7.05
AT1G20900	9.34	4.26	6.71	5.31	7.73	8.44	11.41	6.93	8.03	10.01	8.44	6.37	4.76	7.23	4.01	3.9	9.59	4.3	7.02	5.04	6.75	6.15	5.67	7.41	7.24	7.58	12.16	9.55	15.97	11.02	4.36	10.79	7.83	8.57	7.74	7.54	6	6.68	8.04	7.69	5.13	7	8.03	8.66	5.06	6.98	10.29	5.3	7.98	6	5.34	6.24	5.97	7.87	7.32	9.3	7.38	10.76	7.61	5.75	8.09	11.13	12.85	7.98	8.06	6.35	9.63
AT1G20910	19.14	18.12	18.96	15.89	14.74	21.1	20.68	17.41	13.24	17.67	18.87	16.24	19.33	16.31	14.52	14.64	12.32	15.75	13.02	13.02	14.02	15.86	15.15	15.53	12.58	14.69	20.53	16.26	14.04	16.03	15.88	15.45	17.96	21.53	16.77	13.35	14.85	17.37	13.7	16.84	15.86	25.19	14.53	14.36	16.23	18.36	10.73	18.31	14.98	19.13	13.48	16.19	15.28	12.21	18.11	16	15.33	15.58	22.27	14.57	18.21	18.18	22.06	18.08	16.2	16.3	17.35
AT1G20920	30.69	27.5	27.07	27.28	19.78	26.95	25.83	21.51	26.54	25.83	24.59	25.53	24.19	24.25	22.08	22.05	26.55	23.65	25.4	25.63	20.33	23.29	21.61	27.48	33.03	27.88	25.15	26.18	26.11	30.23	25.96	29.09	31.49	27.72	28.37	26.89	26.44	30.51	31.78	30.63	22.68	29.46	31.46	26.21	22.47	30.29	23.33	25.81	34.9	23.92	24.05	28.02	21.28	27.2	28.65	28.15	17.33	29.82	20.65	23.59	25.66	28.82	28.17	27.02	26.09	32.65	26.26
AT1G20925	0	0	0	0.07	0	0	0	0.07	0	0	0	0.11	0.07	0	0	0	0	0	0	0.07	0	0	0	0	0	0	0	0	0	0	0	0	0	0	0	0	0	0	0	0.11	0	0	0	0	0	0	0	0	0	0.07	0	0	0	0	0	0	0	0	0	0	0	0	0	0	0	0	0
AT1G20930	3.79	11.02	3.99	7.86	10.38	5.95	5.88	5.95	6.53	7.76	4.48	5.14	8.21	7.46	4.56	10	3.11	2.52	3.24	8.39	5.04	5.87	9.42	7.29	3.15	7.65	2.61	7.35	3.07	3.63	9.51	3.64	7.93	4.5	7.27	4.35	1.73	10.74	3.33	6.38	6.43	8.54	5.41	2.96	6.97	4.81	4.59	6.61	4.1	3.34	7.36	3.28	3.68	5.03	6.58	6.12	4.17	3.14	2.25	6.58	2.36	8.29	3.86	5.47	2.83	14.46	4.16
AT1G20940	0	0	0	0	0	0	0	0	0	0	0	0	0	0	0	0	0	0	0	0	0	0	0	0	0	0	0	0	0	0	0	0	0	0	0	0	0	0	0	0	0	0	0	0	0	0	0	0	0	0	0	0	0	0	0	0	0	0	0	0	0	0	0	0	0	0	0
AT1G20950	36.56	55.81	36.04	51.8	66.37	44.08	64.66	61.05	54.61	55.35	61.49	52.48	55.7	53.37	44.41	50.29	27.03	32.29	26.89	44.73	26.04	47.08	49.4	50.07	26.71	44.26	49.02	48.07	30.49	32.41	41.39	27.58	48.43	33.42	49.01	21.58	23.31	46.15	21.87	49.39	35.71	48.72	47.23	25.7	43.81	41.36	22.53	44.06	20.28	50	52.25	57.94	27.23	27.09	51.05	52.33	26.1	26.52	31.7	48.98	33.84	66.25	34.37	63.49	31.3	52.47	42.78
AT1G20960	87.69	76.74	95.29	78.83	65.02	86.39	83.22	84.57	75.8	86.66	72.73	78.69	80.75	69.09	70.69	70.17	67.41	66.7	59.15	65.94	67.64	70.33	70.39	77.86	74.64	76.42	91.27	86.58	77.1	77.47	67.92	78.14	92.89	91.79	79.91	72.81	64.52	88.85	72.34	99.32	65.23	90.58	78.27	67.05	71.74	71.14	65.25	76.58	77.04	87.45	70.53	71.57	66.96	67.54	82.95	76.33	55.83	68.94	70.34	76.28	75.57	81.82	87.41	79.27	69.55	100.17	74.94
AT1G20967	0	0	0	0	0	0	0	0	0	0	0	0	0	0	0	0	0	0	0	0	0	0	0	0	0	0	0	0	0	0	0	0	0	0	0	0	0	0	0	0	0	0	0	0	0	0	0	0	0	0	0	0	0	0	0	0	0	0	0	0	0	0	0	0	0	0	0
AT1G20970	32.87	23.41	36	21.48	20.38	25.99	24.06	19.29	21.02	23.82	29.1	24.68	24.44	20.59	18.99	19.15	28.95	20.81	23.62	21.15	25.91	19.91	20.76	27.97	27.29	23.68	28.34	22.53	28.59	34.1	17.95	27.77	32.52	28.1	25.48	28.27	20.54	26.04	25.1	31.82	20.17	34.08	25.91	26.94	18.75	21.82	21.79	22.95	24.17	17.05	21.6	24.43	22.98	25.81	22.4	23.73	20.29	27.24	30.45	19.81	26.87	29.01	34.06	25.07	28.21	24.89	19.94
AT1G20980	50.88	27.58	36.68	30.32	24.26	34.35	29.81	23.85	28.18	27.93	24.4	28.54	27.89	26.15	22.19	21.58	39.59	28.04	30.6	23.72	34.84	21.79	26.83	24.36	35.43	25.33	31.11	22.43	44.06	45.11	25.81	42.89	35.02	41.95	30.25	41.93	38.63	33.27	47.2	31.22	29.74	37.32	27.77	45.86	25.49	29.53	41.51	27.89	47.02	25.76	24.79	25.12	38.54	44.08	25.73	26.67	36.75	44.62	40.97	26.54	39.3	27.73	45.21	25.93	44.52	36.25	24.62
AT1G20990	8.77	4.28	2.01	5.93	3.5	2.49	3.28	2.37	6.37	1.09	3.36	4.7	1.68	4.79	3.28	4.53	3.64	4.18	3.24	4.3	8.89	3.4	6.79	3.09	4.12	3.86	2.62	3.56	4.92	6.21	3.21	6.05	2.97	4.8	9.47	5.8	7.21	3.76	5.5	0.92	2.3	6.93	5.38	9.4	8.66	10.86	10.91	2.73	4.5	3.78	2.08	5.44	2.15	3.63	3.79	3.88	5.51	2.27	1.73	4.9	3.25	2.75	0.48	6.32	3.4	1.22	6.21
AT1G21000	48.02	30.65	41.2	34.32	37.27	53.12	49.97	30.17	51.74	33.36	41.15	47.03	30.14	68.28	35.34	32.36	63.68	45.75	41.01	39.05	45.88	49.26	39.84	67.69	73.08	53.61	40.91	47.02	67.46	60.81	50.29	77.75	57.23	41.4	45.02	60.08	80.97	61.63	63.25	42.51	40.31	57.2	68.01	56.27	47.52	54.74	62.44	47.49	86.8	33.82	39.03	45.23	51.47	74.74	46.31	45.98	40.56	58	41.86	49.37	40.89	46.43	45.46	42.87	48.8	46.39	40.76
AT1G21010	4.96	7.68	5.64	4.82	5.41	6.03	3.97	4.73	6.61	5.53	4.97	6.63	4.83	3.59	3.53	4.61	1.83	3.11	2.38	5.47	0.87	4.9	5.07	5.1	3.24	3.75	5.65	6.35	5.01	4.78	2.68	3.31	3.77	2.82	6.84	3	5.26	5.83	3.93	9.73	3.58	5.97	5.06	4.45	11.15	7.63	5.18	7.67	3.63	6.75	6.42	5.76	7.93	4.12	7.06	8.84	3.35	4.75	4.7	4.23	2.65	5.88	3.09	7.59	3.14	8.19	7.31
AT1G21050	11.78	12.15	8.28	9.52	13.11	11.54	22.35	18.83	11.12	10.7	7.33	10.64	8.73	9.64	10.93	5.39	17	11.3	10.89	11.29	7.56	14.16	22.9	13.26	12.44	10.77	12.32	16.46	13.25	9.13	15.13	9.85	11.58	7.28	13.49	9.73	11.14	18.35	12.86	13.88	6.16	9.39	14.4	14.52	10.17	12.45	5.31	10.21	18.78	9.67	11.34	15.6	9.65	9.36	17.92	12.64	7.72	11.27	9.85	16.94	8.48	17.07	12.58	10.89	11.36	19.01	16.44
AT1G21060	22.14	17.51	26.09	24.46	22.08	25.45	29.2	23.03	21.74	16.98	15.71	22.33	19.9	20.01	20.48	20.64	19.56	25.52	20.79	20.57	27.29	21.14	26.44	28.82	26.8	21.1	27.96	24.11	25.65	25.18	15.66	23.12	25.12	19.28	22.05	22.55	22.83	17.75	25.86	17.91	19.87	12.96	17.83	22.16	16.28	25.13	19.03	12.7	25.44	21.57	21.06	20.51	23.12	21.94	16.59	16.75	16.86	26.3	21.88	20.71	16.3	23.28	18.15	18.5	18.73	21.11	31.3
AT1G21065	153.64	170.93	155.52	188.42	187.86	168.01	186.87	183.58	218.28	176.65	178.36	183.54	197.25	196.77	163.98	174.85	154.84	162.88	151.92	206.49	138.4	191.65	205.16	188.79	181	168.7	130.96	146.1	143.88	126.12	191.88	175.12	151.97	142.82	196.75	159.32	158.42	185.37	191.38	167.04	177.51	181.06	184.15	177.01	208.01	209.14	211.81	221.98	185.37	192.2	193.7	217.84	149.77	198.18	167.78	167.3	170.27	160.93	144.72	176.45	128.04	176.66	138.64	174.41	179.14	189.34	197.83
AT1G21070	7.49	7.89	7.88	12	7.93	8.88	8.29	8.49	9.23	8.06	6.45	6.59	9.88	6.64	7.05	7.5	6.1	4.51	5.19	7.88	8.13	8.43	6.21	6.18	4.41	8.45	9.3	9.38	7.92	7.77	5.75	6.78	7.68	7.71	6.55	7.94	4.92	5.45	5.53	9.09	7.53	4.12	6.76	4.14	7.52	8.75	4.81	4.97	3.01	9.05	6.68	6.84	6.37	5.37	6.73	6.98	5.54	5.28	6.74	7.33	11.79	8.82	8.89	7.21	7.6	8.13	6.76
AT1G21080	36.64	38.95	39.51	34.75	36.66	34.65	36.94	36.64	39.05	42.07	39.81	40.82	34.36	37.31	33.16	34.19	33.32	34.42	28.73	35.23	27.88	37.3	36.7	43.03	44.89	34.72	38.6	40.13	37.43	36.82	33.81	44.91	41.76	36.88	47.89	38.93	36.19	42.89	40.51	39.79	31.41	43.93	39.57	45.53	44.63	48.89	31.72	41.56	42.36	31.56	31.9	37.3	35.36	38.88	45.46	40.89	33.26	38.59	35.75	36.64	36.98	46.73	37.44	47.45	35.07	50.77	31.94
AT1G21090	9.12	9.26	8.18	8.93	7.33	8.64	10.11	8.47	8.87	8.2	6.81	7.15	7.9	7.65	6.41	8.23	12.81	7.59	7.79	7.72	9.86	7.04	10.35	7.11	10.2	9.36	13.37	11.32	13.29	9.06	9.37	10.26	7.79	7.28	8.34	11.02	9.37	8.56	8.16	5.94	7.59	11.98	9.84	11.68	7.07	5.55	5.37	7.06	10.54	5.57	6.99	7.41	7.39	8.62	7.07	7.42	6.58	9.17	9.03	9.56	8.01	10.61	12.11	8.01	9.95	10.01	8.48
AT1G21100	9.12	74.39	17.38	34.78	47.03	27.45	43.55	83.69	49.7	65.79	27.36	29.01	27.38	48.61	39.59	24.7	27.51	39.64	20.85	44.37	23.83	58.36	70.9	97.94	46.77	58.28	45.61	51.24	12.55	11.53	46.22	10.25	19.13	14.55	51.56	15.54	15.01	49.67	22.94	40.51	38.47	56.26	64.01	15.58	33.24	33.21	4.66	29.67	22.5	45.2	46.28	71.03	23.13	11.73	153.65	41.72	18.1	11.72	8.22	88.82	12.13	57.75	10.65	55.35	3.64	54.87	58.23
AT1G21110	32.82	20.25	9.99	15.53	28.51	17.6	34.25	24.34	31.27	20.98	29.4	13.04	14.27	12.11	6.81	6.89	51.48	9.14	12.12	7.42	24.58	20.05	18.23	24.31	27.31	18.97	22.45	10.5	46.58	37.8	11.56	49.2	14.82	22.64	16.16	25.69	13.75	14.1	32.87	7.11	17.11	8.45	18.54	40.55	12.54	10.24	32.86	11.89	36.87	7.3	12.52	17.93	20.42	29.33	41.19	25.01	19.18	22.51	20.38	20.93	42	36.64	37.53	32.15	37.72	16.41	14.58
AT1G21120	0	0	0	0	0	0	0	0	0	0	0	0	0	0	0	0	0	0	0	0	0	0	0	0	0	0	0	0	0	0	0	0	0	0	0	0	0	0	0	0	0	0	0	0	0	0	0	0	0	0	0	0	0	0	0	0	0	0	0	0	0	0	0	0	0	0	0
AT1G21130	1.01	4.8	4.49	5.09	3.49	4.22	4.57	3.01	4.88	4.18	3.33	5.56	5.87	3.38	6.2	5.27	2.33	6.5	1.85	5.47	4.78	4.87	8.7	5.83	3.01	7.07	1.37	3.88	1.62	0.46	5.42	2.13	3.38	1.02	4.16	0.73	1.2	3.9	1.43	2.85	3.9	2.54	6.91	0.71	2.69	11.26	0.43	4.8	2.51	7.21	5.44	6.21	1.9	2.28	6.85	9.68	1.27	1.92	1.47	6.89	2.83	4.51	1.28	4.14	1.85	4.93	6.5
AT1G21140	1.8	7.27	2.21	3.2	4.96	3.66	5.33	5.09	5.84	5.79	4	5.96	2.5	4.14	1.57	2.99	6.56	5.76	3.02	4.09	3.49	3.64	7.44	3.53	2.54	2.24	2.99	2.48	5.18	3.42	3.98	5.58	4.67	2.96	2.06	3.66	2.27	5.92	2.79	2.94	4.14	2.8	4.21	3.98	4.89	1.18	4.15	4.43	4.53	4.68	3.72	2.25	2.25	6.78	8.81	5.02	2.24	4	3.67	3.32	4.85	8.76	5.21	5.78	5.56	6.84	2.91
AT1G21150	2.4	3.13	1.92	4.32	3.39	2.16	2.66	4.21	1.92	5.05	1.28	2.38	3.64	1.27	1.85	3.03	2.87	2.17	2.46	3.35	2.56	2.32	2.58	2.07	1.78	2.07	2.27	2.27	3.02	2.66	3.18	3.26	1.51	3.59	1.4	3.65	3.8	1.89	4.22	2.86	2.96	2.04	1.67	3.03	1.65	3.38	1.12	2.69	2.43	3.49	2.67	1.8	2.5	2.78	1.5	2.31	2.65	3.63	3.46	3.32	3.45	2.38	3.36	1.91	3.15	2.12	2.34
AT1G21160	15.07	6.83	13.09	4.88	5.13	9.75	5.68	4.04	5.35	6.09	4.89	6.16	5.12	5.52	5.55	5.23	15.78	7.99	9.26	5.34	12.53	6.01	6.51	6.7	14.53	6.48	9.02	5.16	15.29	18.25	5.38	14.99	11.35	15.8	7.78	15.82	13.78	7.01	16.69	6.9	7.79	7.68	6.18	14.03	6.84	6.73	14.62	6.61	16.99	5.53	6.47	6.08	11.39	14.19	7.01	7.37	9.85	14.57	12.45	6.11	12.24	9.24	15.48	5.39	14.1	5.06	5.28
AT1G21170	15.72	11.31	14.93	11.86	12.46	13.76	13.98	10.41	11.92	12.02	15.15	13.12	10.45	11.28	9.83	10.78	15.72	9.66	10.69	12.65	11.72	11.05	12.71	14.81	15.75	12.49	11.44	10.34	15.53	17.54	10.08	14.93	15.49	16.53	13.94	13.69	13.62	15.52	17.33	13.04	12.14	17.94	14.28	14.78	9.9	13.36	16.07	10.39	17.72	11.24	10.53	12.68	11.02	14.17	12.05	14.1	11.4	11.59	13.76	12.52	12.9	12.88	15.16	11.73	15.08	14.37	10.87
AT1G21190	69.05	7.84	31.12	8.49	7.49	25.69	5.81	9.66	7.12	12.11	10.81	8.25	9.76	5.98	9.13	6.17	32.19	17.15	38.09	9.99	46.58	7.55	8.51	6.41	37.35	5.3	39.53	6.04	52.16	57.54	4.13	44.07	18.02	46.05	5.65	48.96	60.9	7.84	46.28	12.26	19.18	0.73	7.75	47.34	10.09	9.37	39.88	14.26	57.36	17.5	6.47	9.7	49.53	52.63	9.07	19.28	40.74	56.41	72.23	6.55	56.31	14.51	74.92	7.66	59.35	8.33	4.29
AT1G21200	9.17	9.77	10.52	10.77	8.44	8.76	9.89	9.41	10.04	10.09	8.73	9.9	7.53	10.28	9.09	6.99	11.63	9.7	9.27	8.44	12.91	8.5	10.99	11.35	14.9	10.04	11.41	9.28	12.08	13.27	9.02	12.47	11.82	12.64	9.4	9.07	11.01	13.6	14.18	9.52	9.66	6.34	9.39	14.37	9.59	11.15	14.07	11.03	17.48	11.05	9.79	11.73	10.64	13.04	10.15	11.04	10.08	12.89	9.23	11.36	13.68	14.07	15.14	8.65	13.19	12.7	8.69
AT1G21202	0	0	0	0	0	0	0	0	0	0	0	0	0	0	0	0	0	0	0	0	0	0	0	0	0	0	0	0	0	0	0	0	0	0	0	0	0	0	0	0	0	0	0	0	0	0	0	0	0	0	0	0	0	0	0	0	0	0	0	0	0	0	0	0	0	0	0
AT1G21210	0	0	0.07	0	0.04	0	0.18	0.16	0.31	0.16	0	0.05	0	0.22	0.05	0.03	0.03	0.07	0.22	0.07	0	0.18	0.1	0	0.07	0	0.14	0	0.16	0.06	0.06	0.14	0	0.2	0.07	0	0	0	0.03	0.05	0.24	0	0.04	0	0	0	0	0.17	0.04	0.07	0.04	0	0.07	0.04	0.12	0	0.03	0	0.07	0.06	0	0	0.11	0.13	0	0.19	0.03
AT1G21230	0	0	0	0	0	0	0	0	0	0	0	0	0	0	0	0	0	0	0	0	0	0	0	0	0	0	0	0	0	0	0	0	0	0	0	0	0	0	0	0	0	0	0	0	0	0	0	0	0	0	0	0	0	0	0	0	0	0	0	0	0	0	0	0	0	0	0
AT1G21240	0	0.07	0	0	0	0	0	0	0	0	0	0	0	0.03	0	0	0	0	0	0	0	0	0	0	0	0	0	0	0	0	0	0	0	0	0.04	0	0	0	0	0	0	0.13	0	0	0	0	0	0	0	0	0	0	0	0	0	0	0.04	0	0.12	0	0	0	0	0	0	0.25	0
AT1G21245	0	0	0	0	0	0	0	0	0	0	0	0	0	0	0	0	0	0	0	0	0	0	0	0	0	0	0	0	0	0	0	0	0	0	0	0	0	0	0	0	0	0	0	0	0	0	0	0	0	0	0	0	0	0	0	0	0	0	0	0	0	0	0	0	0	0	0
AT1G21250	2.91	3.11	1.78	0.44	0.38	1.67	0.09	1.32	0.12	0.66	0.47	0.36	0.27	0.78	0.07	0.62	0.4	0.65	0.1	0.1	0.71	0.45	0.36	0.35	0.51	0.34	0.56	1.34	0.36	0.68	0.22	0.31	0.72	0.49	1.41	3.27	0.7	1.34	1.19	3.53	0.79	2.67	0.9	0.42	0.15	0.59	0.75	0.1	1.42	0.07	0.48	0.38	1.86	0.41	1.02	0.2	0.57	0.83	0.88	0.38	0.07	0.45	0.17	0.67	0.86	12.12	0.58
AT1G21270	6.9	3.62	1.18	1.72	1.6	1.46	3.73	1.38	1.72	0.39	1.3	2.76	1.57	2.74	3.58	2.53	2.09	2.27	2.31	2.66	7.03	1.28	1.7	2.34	6.66	5.16	1.77	3.41	0.5	0.49	2.6	1.23	0.39	0.61	2.52	3.55	2.84	2.81	2.57	1.15	3.08	1.88	2.4	2.4	1.85	0.38	1.81	0.33	3.35	1.05	4.78	1.15	2.87	1.62	2.21	0.89	1.21	1.33	1.15	2.05	2.84	1.16	0.11	1.47	2.2	10.82	2.74
AT1G21280	3.31	11.45	6.02	14.57	12.72	8.15	15.15	9.27	12.68	7.82	13.72	14.01	12.2	14.07	13.59	17.17	1.73	10.47	2.07	16.94	1.6	14.53	18.15	16.05	8.66	16.42	8.38	13.81	2.35	2.52	10.91	2.17	10.19	2.75	14.63	5.05	2.8	11.96	2.8	12.89	9	21.9	16.63	1.64	17.49	15.91	3.5	16.25	3.18	16.2	11.84	11.44	4.1	1.42	12.44	13.36	2.58	3.56	0.97	14.8	3.53	14.75	2.85	13.6	2.22	12.36	10.24
AT1G21281	0	0	0	0	0	0	0	0	0	0	0	0	0	0	0	0	0	0	0	0	0	0	0	0	0	0	0	0	0	0	0	0	0	0	0	0	0	0	0	0	0	0	0	0	0	0	0	0	0	0	0	0	0	0	0	0	0	0	0	0	0	0	0	0	0	0	0
AT1G21310	226.51	170.13	124.83	229.87	312.42	265.51	312.23	289.03	342.52	243.83	391.94	157.62	219.25	121.91	85.43	78.19	276.24	113.26	113.59	86.83	337.92	149.18	204.02	486.81	166.04	187.99	230.36	217.96	459.29	274.49	117.49	350.8	259.98	201.2	243.6	305.33	135.64	143.78	242.86	141.58	155.08	142.71	175.64	275.68	159.36	160.07	181.03	142.81	197.94	130.33	143.01	144.34	199.72	170.49	358.73	348.34	149.7	262.57	276.94	241.27	329.62	307.03	339.04	297.15	240.54	277.46	176.52
AT1G21320	0.36	0	0	0	0.22	0.35	0.19	0	0	0.22	0.17	0	0.15	0	0	0	0	0	0	0	0	0	0	0	0	0.06	0.06	0	0	0.15	0.12	0	0	0	0	0	0	0.16	0.13	0.06	0	1.47	0	0	0	0	0	0.14	0	0	0.08	0	0.14	0	0	0	0	0	0	0	0	0	0.35	0	0	0.27	0
AT1G21323	0	0	0	0	0	0	0	0	0	0	0	0	0	0	0	0	0	0	0	0	0	0	0	0	0	0	0	0	0	0	0	0	0	0	0	0	0	0	0	0	0	0	0	0	0	0	0	0	0	0	0	0	0	0	0	0	0	0	0	0	0	0	0	0	0	0	0
AT1G21326	0	0.18	0	0	0.59	0.37	0.24	0	0.17	0	0	1.4	0	0.74	1.45	0.16	0	0.18	0	0.18	0	0.56	0.35	0.36	0.19	0.64	0.48	1.87	0	0	0.31	0	0.83	0	3.54	0	0	2.54	0	0.43	0.49	1.53	0.89	0	0.34	0.36	0	1.11	0	1.1	0	0.53	0	0	1.13	1.07	0	0	0	0.32	0	0	0	0.56	0	1.05	0.9
AT1G21327	0	0	0	0	0	0	0	0	0	0	0	0	0	0	0	0	0	0	0	0	0	0	0	0	0	0	0	0	0	0	0	0	0	0	0	0	0	0	0	0	0	0	0	0	0	0	0	0	0	0	0	0	0	0	0	0	0	0	0	0	0	0	0	0	0	0	0
AT1G21340	0.34	0.95	0	0.61	0.51	0.16	0.85	0	0.43	1.23	1.14	0	0.64	0	0	0.27	0.6	0.48	0	0.32	1.46	0	0	0	0.66	0	0.14	1.3	0.15	1.02	0.27	0.51	0	0.16	0	0	0	0.55	0.45	0	0	0	0.39	0.35	1.18	0	0	0.97	0	0.48	0.71	0	0.31	0.33	0.28	0.31	0	0.31	1.17	0	0	0.39	1.65	0.12	0.14	0	0.16
AT1G21350	27.84	48.2	37.53	49.5	50.46	45.06	49.2	46.34	53.69	42.38	41.97	53.61	57.71	48.63	45.27	50.9	23.07	36.24	21.28	47.27	10.57	45.68	44.73	41.24	29.76	48.62	31.51	42.71	20.05	21.19	52.23	26.63	36.56	25.21	55.31	17.85	24.14	43.97	20.46	44.99	41.22	47.47	37.01	21.89	52.18	50.07	16.91	47.62	14.86	46.34	57.92	40.07	23.82	23.59	36.81	40.22	20.4	20.94	24.28	45.1	23.47	38.69	22.75	46.97	23.4	40.15	50.7
AT1G21360	3.5	2.12	2.85	2.55	2.29	2.71	1.5	2.17	3.25	2.86	2.21	2.22	2.52	1.81	0.96	0.97	3.09	2.14	3.81	1.52	2.57	0.94	2.02	2.91	3.92	4.18	3.52	1.55	3.44	4.86	0.97	5.06	3.81	5.94	2.5	6.2	4.1	3.87	5.48	1.45	2.38	1.71	4.82	6.29	2.37	3.36	5.03	4.88	4.28	2.38	2.28	3.08	3.07	6.27	3.49	4.03	3.88	4.78	3.47	2.37	4.99	4.69	6.04	1.79	3.42	1.35	3.22
AT1G21370	9.35	9.18	8.12	10.99	11.44	12.35	14.22	14.28	14.09	13.24	11.83	9.07	12.22	11.2	9.87	8.76	8.23	8.68	5.87	11	6.96	9.3	15.38	12.02	9.47	9.7	11.28	10.4	11.3	10.43	9.49	8.09	10.34	11.33	14.42	8.19	8.26	11.52	10.94	13.75	9.3	18.8	13.41	10.47	9.94	13.22	9.85	9.42	10.54	10.65	13.54	13.24	9.59	7.99	12.91	13.94	7.82	8.32	8.39	12.37	9.4	12.75	9.48	11.44	8.83	11.73	10.21
AT1G21380	59.88	55.56	48.71	58.53	45.48	47.68	50.99	60	52.68	54.79	61.68	40.59	44.7	46.43	45.4	37.86	42.87	41.96	34.64	44.32	42.59	48.02	54.11	55.53	43.81	49.07	52.71	53.02	45.97	48.57	41.59	46.11	52.28	44.6	52.21	44.34	38.12	57.27	43.79	62.28	38.62	52.06	44.24	39.53	42.53	45.45	40.52	46.29	43.93	45.82	45.85	47.41	48.27	39.66	57.11	49.74	36.29	50.54	48.59	50.63	41.75	51.62	50.01	52.33	40.02	72.12	44.98
AT1G21390	4.2	3.89	3.01	2.57	3.05	5.65	3.59	3.19	3.65	4.03	3.87	2.79	1.66	1.79	2.76	2.39	4.22	2.49	3.04	1.6	2.04	3.41	3.91	5.26	5.47	3.27	3.76	2.26	3.92	3.76	2.46	2.63	2.6	1.7	3.51	3.94	4.45	3.38	5.12	2.18	2.88	3.28	2.16	3.23	2.73	2.86	4.7	1.91	4.33	1.99	4.49	2.6	2.94	3.73	6.02	4.91	4.04	3.92	3.14	3.2	4.01	5.44	4.64	2.72	3.31	3.63	2.55
AT1G21395	0	0	0	0	0	0	0	0	0	0	0	0	0	0	0	0	0	0	0	0	0	0	0	2.81	0	0	0	0	0	0	0	0	0	0	0	0	0	0	0	0	0	0	0	0	0	0	0	0	0	0	0	0	0	0	0	0	0	0	0	0	0	0	0	0	0	0	0
AT1G21400	28.64	18.61	47.51	16.73	16.15	24.98	9.9	13.59	19.43	18.47	17.67	24.95	17.99	27.69	20.64	21.55	45.41	36.92	54.62	20.78	37.87	24.22	20.45	29.8	60.6	17.51	25.49	21.7	31.3	47.15	28.97	81.76	48.51	54.24	35.04	65.42	83.19	49.57	90.49	44.04	37.55	50.37	55.17	87.96	53.26	46.37	103.48	37.08	94.78	19.95	20.15	31.38	61.29	86.91	29.39	35.59	55.55	78.52	54.64	22.71	44.64	23.73	41.02	22.16	43.09	21.5	23.1
AT1G21410	25.81	24.37	44.82	29.61	31.71	32.2	29.06	32.39	32.02	34.47	43.95	41.17	36.51	33.18	31.42	31.52	27.05	35.11	22.03	24.58	13.63	28.04	29.3	32.01	32.6	24.9	32.52	37.03	28.98	29.69	32.4	37.34	35.78	33.12	34.46	35.62	36.1	45.48	34.08	52.57	27.95	54.46	41.69	31.47	48.68	36.81	51.11	46.92	30.01	29.23	29.2	36.48	29.79	36.71	35.22	34.33	24.8	32.15	45.07	26.68	21.45	33.89	37.34	32.02	30.55	34.18	28.21
AT1G21420	0	0	0	0	0	0	0	0	0	0	0	0	0	0	0	0	0	0	0	0	0	0	0	0	0	0	0	0	0	0	0	0	0	0	0	0	0	0	0	0	0	0	0	0	0	0	0	0	0	0	0	0	0	0	0	0	0	0	0	0	0	0	0	0	0	0	0
AT1G21430	0	0	0	0	0	0	0	0	0	0	0	0	0	0	0	0	0	0	0	0	0	0	0	0	0	0	0	0	0	0	0	0	0	0	0	0	0	0	0	0	0	0	0	0	0	0	0	0	0	0	0	0	0	0	0	0	0	0	0	0	0	0	0	0	0	0	0
AT1G21440	88.65	41.98	44.22	36.4	30.51	31.72	32.04	30.56	29.59	32.2	38.05	27.32	34.87	28.74	26.32	31.56	33.49	24.45	22.52	25.54	24.75	25.85	20.35	21.79	20.76	29.4	30.7	21.47	32.71	37.57	27.68	33.28	33.54	29.03	28.43	22.68	30.35	29.92	30.26	30.98	27.78	17.13	20.13	25.4	25.27	23.22	25.13	27.23	26.41	21.12	30.48	27.76	30.75	35.22	22.7	24.29	31.35	23.93	33.84	26.51	31	33.05	37.32	28.38	34.79	41.31	30.92
AT1G21450	1.11	29.83	16.81	23.98	26.8	21.91	28.73	27.65	28.36	32.08	33.82	28.47	24.52	26.29	22.68	20.31	2.96	16.68	1.69	24.75	4.3	24.13	32.34	34.79	14.77	24.26	12.91	24.67	2.23	2.37	27.4	2.27	23.06	2.62	33.8	2.07	1.81	35.13	2.28	38.55	14.51	45.35	34.42	2.36	27.22	35.08	2.69	31.06	5.74	25.21	25.34	33.02	7.58	2.17	43.37	28.35	2.35	2.74	2.58	31.6	1.72	31.53	2.61	32.06	2.12	45.38	25.63
AT1G21460	47.89	35.7	50.29	24.45	23.19	30.99	23.6	37.32	20.6	25.55	31.82	20.57	30.37	29.93	37.76	27.03	13.24	46.98	28.72	25.91	23.29	26.56	29.84	33.31	46.58	26.41	44.34	37.32	52.42	63.52	17.23	73.63	55.08	40.62	47.62	69.29	64.47	56.62	60.49	45.22	20.28	66.39	35.15	44.76	38.07	31.2	45.76	38.47	44.71	25.49	27.46	26.06	54.48	28.88	41.59	29.29	31.48	34.97	63.59	24.06	33.91	33.69	40.02	34.39	32.44	51.17	18.97
AT1G21470	0	0	0	0	0	0	0	0	0	0	0	0	0	0	0	0	0	0	0	0	0	0	0	0	0	0	0	0	0	0	0	0	0	0	0	0	0	0	0	0	0	0	0	0	0	0	0	0	0	0	0	0	0	0	0	0	0	0	0	0	0	0	0	0	0	0	0
AT1G21475	0	0	0	0	0	0	0	0	0	0	0	0	0	0	0	0	0	0	0	0	0	0	0	0	0	0	0	0	0	0	0	0	0	0	0	0	0	0	0	0	0	0	0	0	0	0	0	0	0	0	0	0	0	0	0	0	0	0	0	0	0	0	0	0	0	0	0
AT1G21480	16.99	15.79	18.52	14.62	14.07	15.79	20.08	15.69	18.65	16.51	15.11	17.89	17.23	16.51	19.62	12	16.79	15.42	12.23	20.88	15.14	16.93	17.31	17.12	17.74	20.55	16.72	13.24	14.27	18.04	16.03	16.95	19.32	17.16	17.75	15.75	14.43	16.39	16.53	14.71	16.85	11.68	21.14	15.34	17.67	19.77	21.82	14.78	19.69	13.63	16.08	17.32	16.47	15.32	16.25	20.26	15.7	19.33	13.36	18.25	15.26	16.04	14.12	17.69	16.38	19.74	16.05
AT1G21500	248	257.02	253.65	178.78	287.51	253.89	342.89	266.28	332.22	256.93	210.57	281.33	216.3	337.83	336.22	295.78	333.4	301.68	272.72	380.68	244.98	289.77	370.62	367.11	306.37	428.82	215.59	227.19	209.68	222.16	348.55	187.05	174.7	229.43	238.14	175.43	217.56	191.81	183.63	160.06	389.54	175.12	251.8	226.63	201.17	213.75	257.52	233.95	264.39	243.6	326.21	362.66	231.11	268.79	235.43	200.37	302.39	242.5	162.86	311.67	212.35	245.24	153.16	253.91	241.57	178.54	381.18
AT1G21510	0.24	0.22	0.22	0.15	0.16	0.15	0.41	0.15	0	0	0	0.47	0.55	0.12	0.27	0.52	0.21	0.15	0.32	0.9	0	0.41	0.61	0	0	0.2	0.13	0.38	0	0	0.52	0.16	0.55	0	0.32	0	0	0.17	0.14	0.78	0.07	0	0.18	0	0.63	0.24	0	0.15	0.08	0.08	0	0.22	0.15	0	0.27	0.23	0.08	0.37	0.08	0.2	0	0.47	0	0.17	0.13	0.72	0
AT1G21520	17.6	79.42	6.16	11.91	11.77	20.21	12.77	39.59	15.52	16.19	23.69	11.72	20.61	21.93	22.93	16.84	6.7	26.82	2.94	33.65	11.74	19.5	28.81	38.06	49.54	15.06	18.43	29.06	3.66	9.7	24.36	6.85	26.23	6.33	48.34	16.94	12.45	63.37	8.66	89.88	8.72	52.8	30.54	4.38	34.65	14.66	6.8	41.32	34.24	21.05	31.55	35.53	27.93	6.21	51.96	32.77	4.89	17.04	12.35	21.96	12.71	35.15	15.41	29.28	7.04	108.97	11.22
AT1G21528	0	0	0	0	0	0	0	0	0	0	0	0	0	0	0	0	0	0	0	0	0	0	0	0	0	0	0	0	0	0	0	0	0	0	0	0	0	0	0	0	0	0	0	0	0	0	0	0	0	0	0	0	0	0	0	0	0	0	0	0	0	0	0	0	0	0	0
AT1G21529	0	0	0	0	0	0	0	0	0	0	0	0	0	0	0	0	0	0	0	0	0	0	0	0	0	0	0	0	0	0	0	0	0	0	0	0	0	0	0	0	0	0	0	0	0	0	0	0	0	0	0	0	0	0	0	0	0	0	0	0	0	0	0	0	0	0	0
AT1G21530	0	0	0	0	0	0	0	0	0	0	0	0	0	0	0	0	0	0	0	0	0	0	0	0	0	0	0	0	0	0	0	0	0	0	0	0	0	0	0	0	0	0	0.07	0	0	0.06	0	0	0	0	0.06	0	0	0	0.1	0	0	0	0	0	0	0.14	0	0	0	0	0
AT1G21540	3.63	0.99	5.52	0.58	1.55	3.29	1.41	1.99	2.6	1.33	1.82	1.26	1.05	1.61	1.98	1.35	4.54	4.19	4.96	1.54	4.34	1.87	3.89	1.38	3.69	4.24	5.12	1.97	4.2	2.75	1.55	6.36	2.34	3.59	2.5	4.44	4.2	2.29	6.39	1.58	2.88	1.13	1.75	8.09	2.05	1.53	4.72	1.07	7.63	1.43	1.92	1.27	6.56	1.85	3.11	2.65	5.78	6.26	3.93	1.35	5.55	1.5	2.86	1.95	3.67	2.22	2.03
AT1G21550	0	6.91	0.31	2.93	2.25	2.13	1.3	3.43	3.37	7.76	3.85	1.49	1.96	1.69	2.33	3.2	0	3.22	0	2.41	0	4.71	5.17	1.59	2.35	1.69	0.84	3.79	0	0	4.45	0	1.02	0	3.29	0	0	4.85	0	7.91	1.01	2.98	4.53	0	1.2	1.46	0	2.45	0	1.95	3.76	2.98	2.35	0	15.23	1.43	0	0	0	7.47	0	0.6	0	3.94	0	10.61	3.5
AT1G21560	2.89	19.27	9.94	17.91	15.35	11.14	23.26	13.99	16.29	16.79	14.24	18.14	15.42	23.06	17.46	20.68	2.49	10.74	0.95	20.24	0.63	17.86	20.73	18.02	7.3	21.5	7.84	17.67	1.09	0.96	20.83	1.17	14.4	1.91	19.64	0.62	1.96	19.42	2.15	13.99	9.95	17.23	19.73	1.7	15.79	23.73	0.46	19	1.15	16.88	20.5	20.33	4.31	0.78	16.03	20.45	0.86	1.26	0.42	16.13	2.75	25.61	1.78	14.94	1.79	20.54	13.58
AT1G21580	18.74	26.99	27.91	24.2	18.92	26.2	26.01	19.27	23.94	23.2	22.73	22.52	24.45	17.85	19.51	19.68	16.77	18.84	12.77	20.3	16.31	18.43	22.74	25.34	18.98	18.64	16.73	23.08	16.41	20.69	21.59	18.16	23.07	22.08	26.09	21.43	15.91	24.93	20.86	27.61	18.72	30.06	28.09	16.33	19.41	20.63	17.22	19.92	21.51	20.64	20.47	20.96	15.17	17.89	24.88	22.35	11.79	17.43	16.42	21.12	15.12	27.2	20.84	23.15	19.93	30.57	21.88
AT1G21590	27.23	56.96	44.11	72.76	57.88	46.61	71.45	52	67.29	51.54	51.71	65.43	57.74	56.35	66	60.01	19.16	43.79	14.54	57.51	22.22	57.86	60.46	59.29	30.46	53.91	28.88	48.19	20.62	23.22	54.23	19.27	48.05	22.26	53.88	24.18	21.2	58.08	21.22	58.44	39.02	53.12	52.42	17.71	53.56	52.84	26.5	58.25	22.18	58.45	55.57	54.41	27.67	24.12	50.48	55.06	21.76	23.57	22.57	54.39	23.87	66.4	20.39	60.21	25.11	64.73	50.71
AT1G21600	152.19	149.83	212.93	166.57	151.53	154.4	155.37	147.96	136.13	156.53	135.39	156.66	175.12	139.48	168.36	158.75	129.69	121.21	109.43	144.7	158.22	151.55	124.79	124.54	102.86	140.97	160.55	126.13	130.53	184.11	139.39	143.04	164.1	191.92	161.47	158.72	138.76	130.09	125.65	182.79	141.02	178.07	127.03	152.72	149.42	144.74	163.14	172.33	117.38	176.45	165.04	180.55	138.68	158.8	163.29	168.81	154.34	158.54	183.29	142.86	162.05	187.93	187.05	161.83	166.97	126.29	135.56
AT1G21610	21.8	20.3	23.8	18.67	19.85	20.64	24.34	22.55	24.84	22.82	26.49	25.44	20.74	23.55	18.55	20.03	25.77	21.23	16.01	23.91	20.28	22.41	27.71	27.79	32.43	23.64	19.55	23.9	21.92	25.85	24.59	25.15	25.52	27.52	26	27.87	25.85	25.08	25.39	23.21	22.05	26.77	28.85	28.51	21.36	28.32	22.6	25.23	32.03	24.17	20.48	28.52	19.27	25.32	25.71	26.29	22.75	29.09	19.88	25.38	18.1	25.16	22.22	22.39	20.88	25.06	24.84
AT1G21620	0	0	0	0	0	0	0	0	0	0	0	0	0	0	0	0	0	0	0	0	0	0	0	0	0	0	0	0	0	0	0	0	0	0	0	0	0	0	0	0	0	0	0	0	0	0	0	0	0	0	0	0	0	0	0	0	0	0	0	0	0	0	0	0	0	0	0
AT1G21630	69.28	63.27	71.37	75.22	63.12	69.81	77.06	71.61	73.8	74.12	71.07	67.69	78.84	64.2	62.31	59.56	60.11	59.93	59.26	63.18	61.8	65.79	69.22	71.49	70.92	71.64	74.13	79.97	65.59	63.39	68.85	66.95	77.5	70.1	76.78	64.43	58.78	66.55	65.32	73.34	66.22	60.97	73.69	59.42	61.91	72.58	47.63	64.08	72.48	66.43	64.48	64.61	60.72	60.12	63.62	65.01	57.4	63.16	59.21	73.44	65.78	64.9	63.69	63.21	58.64	71.35	76.76
AT1G21640	55.07	49.9	60.29	37.49	37.97	46.24	50.53	43.17	48.32	44.88	43.05	46.49	44.18	48.83	44.64	36.62	54.87	51.29	45.72	46.63	42.07	43.25	51.84	58.52	67.68	49.36	41.89	38.17	42.57	50.28	52.09	54	47.39	56.86	49.31	57.7	52.51	59.42	62.16	51.24	54.93	56.98	52.25	49.69	46.57	44.7	52.56	45.78	74.22	47.18	48.92	53.14	54.47	60.89	53.89	41.83	49.11	56.62	51.49	57.68	49.52	43.91	52.95	43.97	54.81	58.17	51.5
AT1G21650	15.53	17.37	20.5	15.06	15.8	16.1	18.07	13.26	13.54	14.58	17.93	17.26	17.33	14.7	12.97	12.03	14.25	11.91	12.85	14.08	19.36	16.82	16.57	14.78	13.56	14.98	14.03	9.95	13.84	17.01	13.61	12.63	14.64	22.21	16.14	15.65	11.78	14.42	13.61	15.37	15.84	13.36	13.45	16.04	14.82	12.83	18.48	20.29	14.93	14.22	16.7	16.2	15.05	18.73	16.06	15.45	18.01	14.98	16.52	13.62	18.17	17.16	19.29	15.42	16.16	11.12	15
AT1G21651	9.71	6.95	8.41	8.48	9.04	7.99	8.32	7.65	9.39	9.21	6.51	6.28	7.52	6.36	7.51	7.75	7.55	6.65	5.99	6.51	2.78	7.2	6.23	9.68	7.19	8.65	8.78	7.58	9.05	8.46	6.88	9.82	9.45	7.61	11.68	6.91	8.57	8.02	7.17	9.54	7.15	5.42	6.34	10.05	8.22	10.21	9.46	8.53	9.12	7.96	7.77	8.89	6.93	7.51	7.61	9.17	5.03	8.28	8.85	8	7.4	10.91	9.75	7.56	7.92	8.41	6.5
AT1G21660	56.17	37.12	45.86	48.42	39.98	44.17	39.11	47.33	49.83	44.99	44.4	43.11	43.59	46.86	46.75	45.03	45.63	45.63	44.16	44.85	47.71	43.35	49.84	48.94	46.24	52.64	51.11	53.14	54.78	46.12	41.31	45.43	49.21	50.55	48.59	48.8	46.17	45.71	49.79	44.03	41.14	50.59	46.08	52.65	47.48	50.72	43.75	41.89	49.46	46.86	39.15	45.99	43.42	47.08	46.47	47.6	39.5	47.73	48.78	43.93	44.91	53.46	53.49	47.49	44.1	45.21	51.25
AT1G21670	59.92	92.95	70.69	72.86	73.11	72.26	75.93	79.38	66.7	90.16	69.79	82.33	85.32	85.13	92.27	73.78	45.03	102.33	64.66	71.52	36.48	78.84	96.81	101.85	96.67	93.06	69.05	117.3	39.07	43.89	91.2	51.37	68.27	45.55	90.53	51.88	57.2	128.35	51.82	125.12	67.5	121.3	111.47	40.01	79.75	55.02	47.29	72.78	67.35	84.1	90.01	87.72	61.11	52.07	104.22	65.72	45.22	68.48	41.49	109.16	35.87	53.29	42.83	70.39	41.03	120.74	106.47
AT1G21680	470.9	505.18	438.9	341.68	463.02	473.17	437.05	472.71	453.88	437.66	401.31	486.48	472.61	423.19	429.8	392.56	587.65	530.84	573.61	430.67	273.72	450.23	498.49	534.78	708.22	491.33	421.3	413.87	302.95	409.45	632.79	589.88	524.59	594.33	580.71	517.22	540.57	573.16	526.34	632.51	549.01	646.46	620.07	577.56	611.15	482.94	618.48	602.42	649.76	555.53	484.67	683.62	518.18	627.84	515.9	438.51	675.13	731.98	402.23	576.64	434.76	372.73	438.43	398.58	486.96	495.59	573.8
AT1G21690	26.13	17.5	22.85	24.53	16.89	22.2	21.29	22.54	19.88	24.06	17.42	17.36	21.83	19.22	19.07	17.28	20.67	14.76	19.98	20.61	21.45	19.5	21.63	21.18	20.18	21.59	23.52	22.97	21.48	24.87	18.88	27.08	18.94	27.9	22.19	27.46	25.74	19.24	22.21	23.8	18.06	21.59	20.17	25.7	18.82	18.59	20.55	22.59	21.43	19.28	22.43	21.09	22.69	23.24	23.54	14.02	23.67	25.05	25.4	19.78	23.28	23.05	27.14	22.35	25.2	17.96	19.48
AT1G21695	1.22	0.79	0.87	0.98	0.12	1.15	0.61	0.77	0.31	0.71	0	0.35	0.35	0.46	0.98	0.2	0.75	0.34	0.24	0.68	0.4	0.35	0	1.11	0.24	0.2	1.37	0.69	0.85	0.73	0.88	0.12	0.62	0.23	1.33	0.73	0.67	0.65	0.75	0.71	0.41	0	0.14	0.75	0.74	1.28	0	0.58	1.09	0.8	0.63	1.54	0.55	0.71	0.9	1.83	1.05	0.22	0.6	0.1	0	0.42	1.29	1.04	1.2	1.07	0.11
AT1G21700	20.92	22.85	25.42	20.23	19.23	24.72	23.31	23.29	22.11	24.53	26.23	22.43	19.52	22.34	20.81	17.63	23.15	17.82	16.93	20.14	20.98	19.37	17.93	23.55	20.64	22.14	23.4	22.45	23.52	23.59	18.95	19.38	22.97	24.18	24.34	27.36	20.54	24.55	22.26	22.58	19.29	28.87	20.12	25.84	21.3	21.61	17.1	21.63	20.35	19.98	19.58	19.11	20.79	22.1	21.74	23.79	18.09	23.63	22.03	22.34	22.79	24.53	26.85	21.58	21.11	24.64	18.48
AT1G21710	19.24	12.97	12.85	14.94	16.98	12.98	12.37	18.72	13.3	14.28	12	12.12	12.98	13.33	14.08	13.62	9.78	14.7	10.35	11.85	14.01	12.79	13.49	13.58	12.96	11.81	19.33	15.92	16.48	17.19	11.16	11.78	16.86	13.43	11.6	15.1	13.43	10.89	10.13	13.62	11.2	15.24	10.79	15.37	11.59	13.25	16.87	12.79	9.29	13.4	13.28	16.78	12.38	11.54	12.47	11.31	12.55	17.16	14.11	15.97	12.09	13.94	12.67	14.49	12.27	17.17	16.64
AT1G21720	83.79	64.43	58.93	65.25	72.45	71.98	65.04	80.26	75.89	73.02	62.42	68.25	68.7	55.55	52.89	59.66	60.68	55.97	56.8	55.04	65.57	55.74	79.84	68.37	63.9	64.33	84.61	74.46	66.97	66.32	61.95	73.56	74.48	71.51	62.83	71.62	60.66	72.44	63.53	75.59	62.3	66.95	55.51	63.5	62.51	62.95	66.3	60.93	62.69	59.23	69.87	66.8	66.87	59.83	78.28	64.61	61.13	76.9	76.68	54.14	62.53	66.9	76.88	64.53	70.12	76.66	66.01
AT1G21722	0	0	0	0	0	0	0	0	0	0	0	0	0	0	0	0	0	0	0	0	0	0	0	0	0	0	0	0	0	0	0	0	0	0	0	0	0	0	0	0	0	0	0	0	0	0	0	0	0	0	0	0	0	0	0	0	0	0	0	0	0	0	0	0	0	0	0
AT1G21730	6.62	6.68	5.9	6.57	5.35	6.22	7.82	6.33	6.58	6.34	6.19	5.35	5.55	5.27	5.69	5.47	7.11	5.9	4.28	5.24	6.61	6.57	7.21	9.89	7.89	6.91	5.34	5.38	6.01	6.09	6.32	7.19	6.34	5.86	7.63	8.96	5.73	6.25	7.68	5.93	5.61	6.73	6.95	6.42	5.59	8.44	7.25	5.31	6.56	5.45	5.77	6.41	5.89	6.59	6.52	5.84	6.56	8.83	5.6	6.97	5.93	6.22	6.63	7.18	6.81	7.05	6.14
AT1G21738	0	0	0	0	0	0	0	0	0	0	0	0	0	0	0	0	0	0	0	0	0	0	0	0	0	0	0	0	0	0	0	0	0	0	0	0	0	0	0	0	0	0	0	0	0	0	0	0	0	0	0	0	0	0	0	0	0	0	0	0	0	0	0	0	0	0	0
AT1G21740	0.42	0	0.24	0	0.1	0.28	0	0	0.03	0	0	0	0.06	0	0	0	0.2	0	0.13	0.09	0	0	0	0	0.13	0	0.18	0	0.11	0.22	0	0.06	0.19	0.21	0.06	0.75	0.21	0	0.23	0.05	0.08	0	0	0.26	0	0	0.15	0	0.16	0	0	0.09	0.06	0.22	0	0.09	0.03	0.36	0.36	0.11	0.55	0	0.16	0	0.51	0.03	0.03
AT1G21750	148.15	41.66	74.66	44.61	50.2	61.27	41.89	41.92	44.14	49.45	38.01	36.65	42.37	36.12	31.99	34.33	88.73	46.16	69.59	34.14	96	34.73	42.96	40.73	67.94	36.82	104.67	46.13	125.79	140.49	27.12	115	71.57	123.3	38.01	122.81	80.41	40.9	86.49	42.34	48.69	60.39	39.46	101.15	32.52	37.89	93.54	34.9	84.44	33.51	36.57	43.74	82.35	89.29	46.92	46.89	89.53	112.42	121.65	37.91	132.79	54.44	128.14	47.07	121.48	45.41	34.47
AT1G21760	26.19	14.36	19.47	18.98	13.75	14.38	9.98	14.84	12.6	14.75	13.34	14.92	15.26	14.95	14.42	15.51	23.87	16.5	20.63	14.21	20.49	17.75	17.16	17.01	29.05	15.63	20.04	15.68	26.47	24.64	14.96	25.22	20.04	22.92	14.95	26.83	29.63	16.82	30.78	15.66	18.39	6.39	16.71	23.45	16.92	17.1	27.37	18.8	34.02	16.05	15.25	15.24	27	28.07	19.33	19.56	22.02	29.99	26.91	18.51	22.51	18.35	23.34	14.3	24.23	18.53	12.75
AT1G21770	0	25.25	13.3	24.93	22.87	14.61	20.65	25.55	17.49	22.1	16.08	16.65	31.62	23.37	27.53	29.07	0	17.63	0	18.3	0	25.92	19.04	14.54	6.45	26.47	11.73	37.55	0	0	12.85	0	24.56	0	24.73	0	0	27.52	0	45.48	10.7	51.44	25.26	0	31.38	26.22	0	32.01	0	20.87	24.48	35.3	4.4	0	33.91	39.83	0	0	0	25.59	0	24.44	0	29.84	0	20.44	16.68
AT1G21780	6.37	32.41	21.16	30.27	30.46	28.08	36.02	25.02	36.73	37.82	35.45	34.61	35.64	32.65	32.69	26	5.94	20.27	4.95	31	8.42	32.32	43.46	39.56	18.22	35.85	14.16	32.3	6.23	5.75	36.21	6.54	29.09	7	38.77	7.36	6.84	37.76	7.2	35.61	22.82	53.45	44.87	5.66	34.29	43.73	7.35	39.89	8.59	29.58	35.89	38.53	10.91	9.64	36.14	36.6	5.87	8.29	6.38	34.79	5.52	43.2	5.24	31.44	6.19	33.4	39.19
AT1G21790	2.57	14.25	9.99	21.07	17.26	11.92	13.65	13.76	17.17	21.17	13.98	13.19	15.43	14.9	12.03	12.81	2.35	7.83	1.5	18.02	3.38	16.39	12.05	20.15	7.13	12.48	7.69	16.17	4.4	2.58	13.81	2.18	13.75	2.91	18.3	2.29	1.7	13.86	1.09	17.14	10.17	11.21	14.1	2.36	15.51	14.09	1.55	14.66	2.14	12.77	14.82	10.23	3.69	2.34	14.86	15.49	0.51	2.35	3.53	13.94	2.57	14.3	3.52	15.27	2.19	14.96	16.88
AT1G21800	0	0	0	0	0	0	0	0	0	0	0	0	0	0	0	0	0	0	0	0	0	0	0	0	0	0	0	0	0	0	0	0	0	0	0	0	0	0	0	0	0	0	0	0	0	0	0	0	0	0	0	0	0	0	0	0	0	0	0	0	0	0	0	0	0	0	0
AT1G21810	0	0.35	0	0.21	0.14	0	0.12	0.34	0.24	0.21	0.32	0.07	0.14	0.46	0.16	0.23	0	0	0.09	0.3	0	0.03	0.71	0.04	0	0.34	0.15	0.22	0.12	0	0.11	0	0.16	0	0	0	0	0.35	0.08	0.31	0.08	0	0.58	0.05	0.24	0.37	0	0.04	0.14	0	0.1	0.13	0.13	0.05	0.27	0.14	0.05	0.09	0.05	0.16	0	0.27	0	0.27	0.04	0.21	0.17
AT1G21830	22.98	32.61	19.75	25.28	25	26.21	29.86	24.54	27.88	27.69	20.61	24.98	32.07	32.06	27.79	25.54	21.07	21.35	15.09	27.61	18.01	34.78	37.72	33.56	27.93	27.35	20.78	25.66	19.75	19.26	34.84	21.73	28.58	17.42	39.76	22.09	25.1	37.45	25.33	33.54	22.75	50.93	49.22	23.62	40.56	55.01	26.32	42.03	33.8	42.22	27.37	35.42	19.55	34.2	31.97	31.75	22.35	22.97	15.37	30.08	15.59	42.18	25.49	34.57	22.6	42.58	28.61
AT1G21835	0	0	0	0	0	0	0	0	0	0	0	0	0	0	0	0	0	0	0	0	0	0	0	0	0	0	0	0	0	0	0	0	0	0	0	0	0	0	0	0	0	0	0	0	0	0	0	0	0	0	0	0	0	0	0	0	0	0	0	0	0	0	0	0	0	0	0
AT1G21840	5.45	4.35	2.02	4.08	2.81	3.63	4.56	2.84	2.39	4.1	2.8	3.87	3.93	4.47	2.33	3.27	2.77	2.69	1.15	4.15	4.04	3.84	3.32	4.47	5.21	3.84	2.46	2.97	3.39	4.59	3.65	3.58	4.16	3.26	5.33	3.49	3.09	3.28	3.77	5.11	4.37	1.68	4.85	3.72	3.87	6.43	2.56	2.75	2.84	4.08	2.94	4.66	3.07	2.43	3.58	5.31	2.94	2.57	3.55	2.22	3.25	4.03	2.89	4.53	3.2	4.02	5.25
AT1G21850	0	0	0.11	0	0.12	0	0	0.11	0	0.18	0	0	0.06	0.05	0	0	0.11	0	0	0	0	0	0	0	0	0	0.2	0.23	0	0	0.15	0	0	0	0	0	0.11	0	0	0.31	0	0	0	0	0	0	0	0.12	0	0.17	0	0	0.06	0	0	0.41	0	0	0	0	0	0	0	0	0	0.32	0
AT1G21860	0	0	0	0	0	0	0	0	0	0	0	0	0	0	0	0	0	0	0	0	0	0	0	0	0	0	0	0	0	0	0	0	0	0	0	0	0	0	0	0	0	0	0	0	0	0	0	0	0	0	0	0	0	0	0	0	0	0	0	0	0	0	0	0	0	0.17	0
AT1G21864	0	0	0	0	0	0	0	0	0	0	0	0	0	0	0	0	0	0	0	0	0	0	0	0	0	0	0	0	0	0	0	0	0	0	0	0	0	0	0	0	0	0	0	0	0	0	0	0	0	0	0	0	0	0	0	0	0	0	0	0	0	0	0	0	0	0	0
AT1G21866	0	0	0	0	0	0	0	0	0	0	0	0	0	0	0	0	0	0	0	0	0	0	0	0	0	0	0	0	0	0	0	0	0	0	0	0	0	0	0	0	0	0	0	0	0	0	0	0	0	0	0	0	0	0	0	0	0	0	0	0	0	0	0	0	0	0	0
AT1G21870	0	0	0	0	0	0	0	0	0	0	0	0	0	0	0	0	0	0	0	0	0	0	0	0	0	0	0	0	0	0	0	0	0	0	0	0	0	0	0	0	0	0	0	0	0	0	0	0	0	0	0	0	0	0	0	0	0	0	0	0	0	0	0	0	0	0	0
AT1G21880	54.72	37.73	38.14	48.25	33.35	34.34	41.58	36.27	32	35.5	36.09	30.28	42.14	32.72	34.28	37.21	33.96	33.61	30.45	33.12	34.26	31.35	36.04	27.43	31.12	35.56	51.13	41.68	39.06	37.61	30.8	32.82	36.04	32.78	30.4	39.32	32.15	27.14	32.2	32.71	34.07	37.97	24.84	27.2	33.81	29.94	22.64	26.51	32.64	30.31	37.15	23.6	33.44	26.46	30.63	28.49	30.82	33.48	35.51	31.29	39.32	32.07	37.3	34.87	30.84	39.77	34.42
AT1G21890	0	0	0	0	0	0.13	0.09	0	0	0.21	0	0	0	0	0	0	0.06	0	0	0	0	0.05	0	0	0	0	0.17	0	0.06	0	0	0.07	0.12	0	0	0	0	0	0	0	0	0	0	0	0	0	0	0	0	0	0	0.06	0	0	0	0	0	0	0	0.12	0	0	0	0	0	0.19	0
AT1G21900	38.02	27.67	26.28	29.51	30.59	30.7	33.69	34.32	31.03	33.79	32.86	30.89	31.46	26.75	24.89	24.79	27.91	25.04	21.72	28.53	33.64	27.81	31	30.74	31.24	32	37.42	19.41	35.89	38.09	24.19	32.61	26.5	31.46	32.83	31.06	27.8	27.89	31.47	32.77	27.72	26.58	28.72	29.58	27.49	30.22	36.45	36.12	32.99	29.57	25.58	29.17	33.37	30.42	41.53	34.99	26.03	37.32	39.82	28.02	29.5	41.92	38.54	36.27	37.93	37.27	30.48
AT1G21910	6.97	5.04	1.98	2.83	4.77	3.19	2.39	3.8	4.3	4.45	4.3	3.9	4.52	5.67	2.63	4.4	5.74	3.91	3.42	3.82	4.9	6.42	4.62	7.97	4.82	3.81	5.69	3.07	5.34	6.95	3.07	8.28	5.7	5.92	5.79	5.34	9.34	5.33	7.89	2.46	4.08	6.5	7.34	9.7	5.47	4.34	5.54	4.99	6.92	3.62	3.69	6.51	6.06	6.43	5.94	3.91	7.8	7.32	5.61	4.87	6.51	5.88	3.89	3.47	6.54	2.62	4.57
AT1G21920	20.19	23.88	16.06	25.49	23.41	22.51	23.03	26.95	24.69	25.38	18.62	26.32	18.72	27.03	19.34	18.51	20.91	19.94	15.09	23.02	22.52	24.5	22.78	33.75	21.34	25.16	22.31	29.99	20.83	19.19	19.54	20.16	27.7	17.04	32.35	10.73	19.52	30.46	23.76	30.14	17.7	24.66	28.55	23.44	33.51	32.62	23.25	28.16	21.29	24.99	20.37	30.26	20.26	23.39	31.54	33.38	18.56	21.31	26.64	28.45	23.62	34.85	24.06	31.72	20.82	24.07	23.63
AT1G21925	0	0	0	0	0	0	0	0	0	0	0	0	0	0	0	0	0	0	0	0	0	0	0	0	0	0	0	0	0	0	0	0	0	0	0	0	0	0	0	0	0	0	0	0	0	0	0	0	0	0	0	0	0	0	0	0	0	0	0	0	0	0	0	0	0	0	0
AT1G21928	0	0	0	0	0	0	0	0	0	0	0	0	0	0	0	0	0	0	0	0	0	0	0	0	0	0	0	0	0	0	0	0	0	0	0	0	0	0	0	0	0	0	0	0	0	0	0	0	0	0	0	0	0	0	0	0	0	0	0	0	0	0	0	0	0	0	0
AT1G21930	41.2	50.4	31.97	32.84	39.76	43.93	41.92	43.06	41.68	36.75	33.64	38.85	36.82	35.99	43.2	52.53	48.38	58.01	34.41	58.79	43.92	37.93	41.74	37.11	48.91	31.08	52.35	38.92	44.68	37.02	39.4	52.47	47.34	39.38	33.1	30.37	52.12	41.68	52.48	36.41	42.13	45.04	51.9	51.49	37.12	52.78	31.99	41.38	53.59	50.41	43.47	41.84	49.6	43.99	46.45	43.44	34.43	57.13	49.48	38.84	38.28	51.18	37.59	38.25	42.02	39.67	41.68
AT1G21940	0	0	0	0	0	0	0	0	0	0	0	0	0	0	0	0	0	0	0	0	0	0	0	0	0	0	0	0	0	0	0	0	0	0	0	0	0	0	0	0	0	0	0	0	0	0	0	0	0	0	0	0	0	0	0	0	0	0	0	0	0	0	0	0	0	0	0
AT1G21950	0	0	0	0	0	0	0	0	0	0	0	0	0	0	0	0	0	0	0	0	0	0	0	0	0	0	0	0	0	0.36	0	0	0	0	0	0	0	0	0	0	0	0	0	0	0	0	0	0	0.2	0	0	0	0	0	0	0	0	0	0	0	0	0	0	0	0	0	0
AT1G21960	0	0	0	0	0	0	0	0	0	0	0	0	0	0	0	0	0	0	0	0	0	0	0	0	0	0	0	0	0	0	0	0	0	0	0	0	0	0	0	0	0	0	0	0	0	0	0	0	0	0	0	0	0	0	0	0	0	0	0	0	0	0	0	0	0	0	0
AT1G21970	0	0	0	0	0	0	0	0	0	0	0	0	0	0	0	0	0	0	0	0	0	0	0	0	0	0	0	0	0	0	0	0	0	0	0	0	0	0	0	0	0	0	0	0	0	0	0	0	0	0	0	0	0	0	0	0	0	0	0	0	0	0	0	0	0	0	0
AT1G21975	0	0	0	0	0	0	0	0	0	0	0	0	0	0	0	0	0	0	0	0	0	0	0	0	0	0	0	0	0	0	0	0	0	0	0	0	0	0	0	0	0	0	0	0	0	0	0	0	0	0	0	0	0	0	0	0	0	0	0	0	0	0	0	0	0	0	0
AT1G21980	16.1	14.42	13.29	14.44	11.63	13.43	15.87	13.9	12.93	15.77	16.41	11.7	12.18	9.95	10.2	9.81	11.04	10.79	6.04	10.12	12.69	11.29	9.03	14.95	11.86	16.29	14.42	16.07	16.36	16.31	8.05	13.06	18.52	12.12	12.79	10.35	10.05	12.87	11.56	18.88	8.64	14.05	13.27	12.69	11.92	13.92	10.07	12.86	9.92	11.89	13.21	9.85	9.54	10.19	13.02	13.93	7.68	12.54	12.37	9.47	14.24	17.15	14.13	14.16	12.32	19.63	8.54
AT1G21990	0	0	0	0	0	0	0	0	0	0	0	0.11	0	0	0	0	0	0.07	0	0	0	0	0	0	0	0	0	0	0	0	0	0	0	0	0	0	0	0.16	0	0	0	0	0	0	0	0	0	0	0	0	0	0	0	0	0	0	0	0	0	0	0	0.26	0	0	0	0	0
AT1G22000	0	0	0	0	0	0.04	0	0	0	0	0	0	0	0	0	0	0	0	0	0	0	0	0	0	0	0	0	0	0	0	0	0	0	0	0	0	0	0	0	0	0	0	0	0	0	0	0	0	0	0	0	0	0	0	0	0	0	0	0	0	0	0	0	0	0	0	0
AT1G22010	0	0	0	0	0	0	0	0	0	0	0	0	0	0	0	0	0	0	0	0	0	0	0	0	0	0	0	0	0	0	0	0	0	0	0	0	0	0	0	0	0	0	0	0	0	0	0	0	0	0	0	0	0	0	0	0	0	0	0	0	0	0	0	0	0	0	0
AT1G22015	0	0	0	0	0	0	0	0	0	0	0	0	0	0	0	0	0	0	0	0	0	0	0	0	0	0	0	0	0	0	0	0	0	0	0	0	0	0	0	0	0	0	0	0	0	0	0	0	0	0	0	0	0	0	0	0	0	0	0	0	0	0	0	0	0	0	0
AT1G22020	15.03	21.02	19.01	23.47	21.36	20.69	24.58	24.8	21.93	24.09	18.92	24.08	23.36	20.36	21.48	19.7	16.75	17.63	14.58	21.66	13.43	21.03	22	29.39	21	21.78	15.92	21.4	16.37	16.49	25.27	17.05	20.31	15.93	25.46	19.69	17.91	22.9	17.36	25.42	20.18	22.24	26.12	19.08	24.71	22.76	21.07	21.47	20.13	21.9	21.98	23.64	17.96	16.65	22.43	23.24	14.63	17.43	17.52	26.76	16.64	20.81	16.3	22.51	16.84	22.84	19.66
AT1G22030	3.65	3.68	1.91	4.23	4.3	4.35	4.38	3.96	3.66	4.15	4.03	1.9	4.34	3.29	2.95	2.63	3.16	2.04	1.62	2.87	4.37	1.92	2.12	4.25	3.15	5.1	2.87	3.23	3.05	2.43	3.27	2.96	3.88	3.67	2.9	3.29	2.15	2.44	3.5	2.45	2.45	2.6	1.93	2.99	3.52	2.85	3.93	1.7	3.94	2.93	2.72	4.21	2.28	3.82	3.32	5.06	2.5	3.94	1.78	4.63	1.6	4.72	3.23	4.17	2.14	3.16	3.37
AT1G22040	16.43	14.67	17.07	15.05	12.55	18.27	14.77	17.05	17.2	15.39	15.59	17.09	16.23	13.95	12.42	14.61	16.36	15.71	15.71	13.97	15.3	15.03	13.57	15.49	16.31	15.02	19.23	17.63	18.48	18.21	14.98	18.64	17.48	17.44	16.71	18.8	19.42	18.21	18.33	20.5	16.34	21.7	14.69	15.98	15.71	17.78	18.8	16.45	19.67	16.86	14.28	15.66	19.77	18.92	15.75	13.4	14.38	19.59	16.82	16.25	17.74	17.52	20.87	17.91	17.77	17.21	13.66
AT1G22050	21.58	15.98	15.61	14.66	11.45	14.14	12.75	13.92	12.05	16.01	12.03	15.13	16.84	17.72	12.99	11.33	14	16.54	10.72	12.04	15	16.08	12.89	10.62	14.57	11.21	14.33	11.52	16.28	19.38	13.73	16.08	20.46	16.24	12.52	11.01	14.67	14.53	18.45	17.98	14.62	4.42	12.98	18.52	16.83	16.49	9.3	14.75	21.84	11.84	9.45	12	12.99	17.97	15.16	21.01	12.15	14.88	20.31	14.01	12.79	14.84	17.39	14.93	16.69	15.04	12.17
AT1G22060	15.37	13.7	19.93	15.82	12.21	14.02	17.89	10.94	16.13	14.43	13.81	15.68	14.05	13.93	12.9	13.11	18.56	13.36	13.55	16.82	16.59	12.76	14.32	16.86	16.96	14.72	12.74	13.68	18.17	20.19	13.34	16.73	19.1	18.21	16.57	19.34	13.56	14.82	19.92	12.69	12.64	14.02	16.29	17.16	10.14	17.4	17.19	12.56	20.34	12.54	11.79	14.76	11.43	18.89	12.83	13.92	13	14.76	12.51	11.98	14.84	18.02	14.5	12.79	19.18	14.12	12.88
AT1G22065	17.94	18.45	11.02	30.35	22.95	18.52	26.81	31.31	39.57	28.39	16.55	21.9	21.09	25.66	14.73	12.68	14.7	17.87	11.19	19.58	5.96	14.76	21.31	20.46	13.86	33.69	25.3	11.72	21.74	19.51	13.15	17.44	40.44	10.56	33.6	13.78	10.6	21.16	20.95	18.08	11.41	18.91	42.65	26.06	25.37	35.65	30.36	27.29	14.61	20.16	11.95	27.66	12.72	15.59	20	41.75	10.14	15.52	17.87	21.6	13	45.68	22.16	30.75	36.54	16.73	18.83
AT1G22067	0	0	0	0	0	0	0	0	0	0	0	0	0	0	0	0	0	0	0	0	0	0	0	0	0	0	0	0	0	0	0	0	0	0	0	0	0	0	0	0	0	0	0	0	0	0	0	0	0	0	0	0	0	0	0	0	0	0	0	0	0	0	0	0	0	0	0
AT1G22070	43.18	25.43	23.15	28.71	23.76	29.66	29.58	26.92	29.03	27.96	23.48	18.6	22.03	24.87	23.96	22.63	27.6	22.21	14.95	19.62	21.44	23.48	25.73	25.98	33.58	27.25	32.55	33.25	32.34	29.47	18.72	31.88	29.64	21.11	28.09	25.71	23.08	28.55	26.92	18.84	19.9	28.88	24.94	25.19	21.89	26.16	21.6	23.73	32.92	23.23	20.81	24.89	25.24	27.27	27.29	25.5	22.37	30.27	23.92	23.87	24.25	25.39	28.81	26.81	28.61	33.62	23.56
AT1G22080	0	0	0	0	0	0	0	0	0	0.08	0	0	0.11	0	0	0	0.05	0	0	0.1	0	0	0.16	0	0	0	0.09	0	0	0	0	0	0	0.16	0	0	0	0	0	0	0	0	0	0	0	0	0	0	0	0	0	0	0	0	0	0	0	0	0	0	0	0	0	0	0	0	0
AT1G22090	0.09	0.09	0	0	0.09	0	0	0	0.16	0	0.21	0	0	0	0	0	0.17	0	0	0	0	0	0.18	0	0	0.08	0	0.18	0	0	0	0.09	0	0	0.09	0	0.17	0	0.08	0.07	0	0	0.11	0	0	0	0	0	0	0	0	0	0.17	0.18	0	0	0	0	0	0	0	0	0	0	0	0	0
AT1G22100	0	0	0	0	0	0	0	0	0	0	0	0	0	0	0	0	0	0.07	0	0.07	0	0.11	0	0	0	0	0	0	0	0	0	0	0	0	0.29	0	0	0	0	0	0	0	0.08	0	0	0	0	0	0	0	0	0	0	0	0	0	0	0	0	0	0	0	0	0	0	0	0
AT1G22110	0.14	0.17	0.64	0.04	0.09	0.27	0.3	0.13	0.36	0.07	0.64	0.07	0	0.21	0.28	0	0.08	0.04	0.23	0.04	0.14	0.07	0.22	0.09	0.55	0.42	0.3	0.27	0.49	0.2	0.19	0.05	0.28	0.36	0	0	0.3	0.1	0.04	0.03	0	0	0.21	0.05	0.16	0.14	0	0.18	0.14	0	0.05	0.04	0.3	0.09	0.04	0.18	0	0.09	0.47	0.08	0.31	0.33	0.14	0.03	0.39	0.21	0.22
AT1G22120	0	1.29	2.25	1.03	0.89	1.89	2.39	0.75	1.08	0.46	1.44	0.84	1.24	0.96	1.28	1.24	0.34	0.36	0.19	1.18	0.46	0.77	1.02	1.93	0.93	0.73	0.56	0.84	0.22	0.11	1.28	0.31	2.94	0.36	1.83	0.11	0.23	0.95	0.39	4.59	0.53	6.07	2.87	0.19	0.99	0.62	0	1.76	0.32	1.94	1.87	0.81	0.23	0	1.72	1.6	0.61	0.35	0.96	1.66	0.3	2.74	0.06	1.18	0	0.79	0.41
AT1G22130	0	0	0	0	0	0	0	0	0	0	0	0	0	0	0	0	0	0	0	0	0	0	0	0	0	0	0	0	0	0	0	0	0.1	0	0	0	0	0	0	0	0	0	0	0	0	0	0	0	0	0	0	0	0	0	0	0	0	0	0	0	0	0	0	0	0	0	0
AT1G22140	76.51	50.41	71.45	51.48	74.24	61.31	70.29	65.96	67.04	56.27	57.05	55.28	70.32	71.16	69.24	61.93	63.97	83.01	48.16	74.74	60.89	68.53	54.97	52.41	61.92	52	72.03	57.46	75.11	63.25	60.86	62.51	79.43	70.42	84.33	60.64	71.71	63.79	71.14	68.16	59.04	49.75	85.52	72.2	59.17	81.38	53.03	69.08	50.02	51.11	68.15	69.93	72.95	86.03	70.33	68.25	87.17	73.83	60.67	54.23	86.39	60.89	56.94	53.86	69.64	64.51	71.19
AT1G22150	2.66	0	0.09	0.27	0.15	0	1.43	0.09	0.59	0	0.34	0.66	0	0.15	0.03	0.12	0	0	1.08	0.09	0.83	0	0.37	0.36	0.43	0.4	0.2	0.14	1.08	0.46	0.24	1.65	0.47	0.33	0.24	0.94	0.05	0.95	0.39	0.15	0	0	1.67	0.55	2.7	0.1	4.2	0.28	0.3	0.09	0.16	0.27	0.36	1.81	0.28	1.11	0.43	1.23	0.25	0	0	0.23	0.43	0.18	0.49	0.17	0.46
AT1G22160	18.53	17.45	10.61	20.95	16.3	16.08	14.79	15.69	16.55	20.47	13.59	10.1	12.41	22.9	18.83	16.45	10.15	12.64	7.84	18.68	15.64	16.47	21.21	14.2	19.11	11.5	11.6	20.63	16.96	14.64	13.84	25.88	12.91	11.39	23.24	34.94	19.05	19.43	23.83	10.88	7.65	10.03	17.24	11.78	17.88	33.75	12.16	16.97	24.11	11.33	13.03	16.45	16.83	16.05	14.35	23.43	13.53	13.61	15.37	19.03	4.93	16.56	11.51	16.64	18.12	14.48	10.55
AT1G22170	0	3.21	1.78	6.8	7.18	3.25	6.92	4.3	3.99	3.31	4.61	2.88	4.48	4.54	3.2	4.28	0	2.6	0.23	3.16	0	3.56	3.04	4.44	0.59	6.72	2.98	2.64	0	0	2.73	0.22	4.97	0	4.5	0	0	2.43	0	3.06	1.33	5.73	5.71	0	3.41	5.9	0	4.39	0	3.02	4.04	4.4	0.34	0	2.66	4.87	0	0	0	4.82	0	5.19	0	5.01	0	4.74	4.18
AT1G22180	11.94	12.61	12.55	18.35	14.51	16.65	15.62	16.2	15.97	17.11	19.13	11.73	14.61	12.57	12.48	12.78	7.55	9.6	3.69	11.67	8.47	14.65	14.26	17.44	9.48	16	13.97	15.39	10.62	10.06	11.1	11.87	15.28	6.38	21.33	6.03	5.01	18.35	6.88	16.48	7.65	20.68	16.9	7.62	9.64	17.66	11.61	18.54	11.6	15.62	13.1	14.31	9.07	7.23	18.51	13.27	6.33	9.39	7.79	11.74	8.26	21.03	9.2	17.23	9.17	17.93	9.57
AT1G22190	30.72	23.25	29.23	35.57	35.06	34.95	30.98	36.17	37.26	37.66	35.28	38.96	38.51	33.23	29.67	28.45	19.94	31.85	24.78	28.99	14.27	29.6	37.54	43.15	33.39	33.18	25.95	36.76	27.14	29.06	30.74	39.17	34.4	26.88	40.85	23.69	35.07	36.47	34.47	33.97	25.15	41.93	42.96	39.07	45.53	46.75	47.09	40.17	37.03	36.01	31.43	42.34	31.57	39.27	49.99	39.39	28.05	40.14	32.52	33.35	28.5	33.91	32.29	33.73	22.69	31.37	35.55
AT1G22200	31.36	31.36	26.52	32.44	29.03	31.13	31.96	30.48	29.77	28.76	32.75	29.76	33.01	23.37	25.92	24.69	24.66	22.38	16.52	25.83	26.49	30.13	28.73	30.66	23.5	30.97	30.62	34.38	23.85	28.65	24.02	25.74	31.75	27.1	32.43	21.35	25.57	35	25.72	34.19	22.87	43.51	28.7	30.17	26.75	32.41	21.77	30.11	22.6	33.25	28.45	32.18	25.61	24.89	34.54	29.19	24.46	29.49	28.11	23.45	25.05	38.37	32.99	33.52	24.7	36.67	28.52
AT1G22210	0	0	0.16	0	0	0	0	0	0	0	0	0	0.09	0	0	0	0	0	0	0	0	0	0	0.5	0	0	0	0	0	0.08	0	0	0	0	0	0	0	0	0	0	0	0	0	0.09	0	0	0	0	0	0	0	0	0	0	0.15	0	0	0	0	0	0	0	0	0	0	0	0
AT1G22220	2.29	0.08	0.41	0.58	0.64	0.79	0.69	0.58	0.62	0.93	0.21	0.4	1.06	0.69	0.06	0.07	0.49	0.94	1	0.26	0.74	0.13	0.43	0.59	1.42	0.45	0.52	1.39	1.68	1.33	0.07	2.16	1.25	1.29	0.46	0.32	0.84	0.39	0.48	0.81	0.54	1.15	0.1	1.97	0.4	0.09	0	0.35	2.12	0.35	0.48	0	1.41	0.81	0.82	1.49	0.44	2.68	1.64	0.46	1.8	0.74	1.96	0.85	0.6	0.97	0.84
AT1G22230	4.72	2.3	3.49	1.46	1.89	3.36	3.23	2.71	2.63	1.25	2.71	2.88	2.83	1.35	1.96	1.39	5.68	3.04	4.53	2.39	4.44	3.62	2.72	3.62	6.49	2.52	4.42	2.92	9.58	5.8	2.62	9.79	4.83	5.08	2.73	7.31	4.39	2.67	8.22	1.58	3.02	2.08	3.2	6.59	1.86	3.5	7.15	2.37	8.23	2.28	1.88	2.89	4.59	5.62	3.58	3.2	3.71	5.81	6.34	3.09	8.03	4.89	10.08	3.55	6.79	2.66	1.74
AT1G22240	0	0	0	0.06	0	0	0	0	0	0	0	0	0	0	0	0	0.18	0	0	0	0	0	0	0	0	0	0.05	0	0.17	0.17	0	0.06	0	0	0	0	0.06	0	0	0	0.06	0	0	0	0	0	0	0	0	0	0.07	0	0	0	0	0	0	0	0	0	0	0	0	0	0	0.12	0
AT1G22250	2.56	0	1.27	0	0	0.3	0	0	0.4	0	0	0	0	0.6	0.11	0.13	6.46	1.33	5.56	0	5.56	0	0	0	4.63	0.13	0.9	0.15	3.76	1.64	0	5.67	1.61	2.37	0.32	1.09	3.95	0	6.03	0.47	1.19	0	0.54	2.31	0	0.15	3.16	0.15	3.15	0.3	0.16	0.14	5.05	5.19	0	0.15	3.81	4.03	1.25	0	5.59	0	2.01	0	6.02	0	0
AT1G22260	0.9	0.37	1.2	0.48	0.31	0.72	0.47	0.37	0.27	0.46	0.78	0.42	0.43	0.37	0.15	0.38	0.41	0.35	0.31	0.49	1.32	0.29	0.5	0.52	0.54	0.08	0.52	0.59	0.73	0.61	0.35	0.55	0.91	1.06	0.25	0.97	0.51	0.27	0.44	0.43	0.58	0.88	0.6	0.98	0.41	0.34	0.25	0.39	0.32	0.09	0.36	0.45	0.42	0.53	0.48	0.18	0.33	0.49	0.63	0.63	0.94	0.55	0.61	0.36	0.82	0.74	0.09
AT1G22270	74.63	61.28	55.7	46.51	55.1	57.29	58.42	47.19	50.99	57.73	51.03	58.94	50.91	63.99	57.6	58.36	56.25	50.23	43.53	51.95	60.59	52.45	56.47	66.26	72.14	60.35	56.93	50.4	80.53	82.05	56.47	65.83	76.69	60.66	66.18	59.38	77.26	60.76	51.45	73.29	60.25	68.42	57.9	69.22	46.11	52.52	52.02	66.3	63.91	56.64	53.57	66.18	73.9	68.09	66.57	62.18	50	76.88	73.11	47.25	65.09	83.55	73.03	69.85	65.93	77.22	44.56
AT1G22275	0.77	0.77	0.88	0.67	0.83	0.56	0.32	0.46	0.6	0.42	0.44	0.29	0.38	0.58	0.52	0.86	0.94	0.9	0.45	0.6	1.86	0.78	0.4	1.47	0.5	0.63	0.75	0.45	0.7	0.68	0.49	0.88	0.74	1.06	0.73	0.97	0.5	0.34	0.82	0.71	0.27	0.78	0.4	0.65	1.09	0.99	0.69	1.32	0.33	0.37	0.64	0.41	0.9	0.99	0.55	1.42	0.99	1.15	0.1	0.32	0.82	0.67	0.62	0.25	0.56	1.02	0.92
AT1G22280	43.01	41.76	34.6	37.65	32.93	37.59	33.48	37.55	35.44	38.66	30.97	36.44	33.68	36.74	28.11	31.04	28.28	32.18	20.27	33.64	27.56	39.7	36.54	51.24	44.24	38.38	32.54	45.55	32.52	37.7	30.33	38.68	48.4	31.97	44.28	34.99	32.65	51.28	36.03	48.33	30.83	55.61	45.36	33.48	37.75	37.37	31.04	41.14	35.95	37.07	32.83	38.98	36.39	33.72	58.15	44.08	25.17	39.29	31.34	39.84	30.3	47.99	33.56	42.39	29.92	65.91	29.91
AT1G22290	0.56	0.13	0	0.38	0.85	0	0.35	0.38	0.24	0	0	0	0	0.21	0	0	0.5	0	0	0	1.89	0.43	0.74	0.51	0.41	0.46	0.57	0.27	0.37	0.73	0.11	0.42	1.12	0.26	1.17	0	0	0.3	0.37	0.59	0.12	0	0	0.58	0.24	0.28	0	1.06	0.82	0	0	0.25	0.51	0.26	0.47	0.74	0	2.76	0.42	0	0.26	0.97	1.3	0	0.64	0	0
AT1G22300	241.53	189.06	171.33	206.76	195.24	210.52	194.48	186.19	199.48	188.83	180.84	188.56	170.34	164.98	162.68	155.82	171.36	142.7	143.78	158.67	180.98	176.58	173.38	194.71	163.86	185.29	216.49	194.76	254.95	228.98	129.46	210.76	214.31	188.24	190.36	185.92	166.35	187.85	186.77	210.65	139.74	223.14	171.91	226.29	199.78	205.67	201.97	198.99	159.96	181.07	150.09	185.42	176.24	180.08	199.08	217.13	165.97	229.14	226.79	158.36	196.06	258.09	243.09	198.22	213.99	213.33	149.2
AT1G22310	8.47	11.22	10.07	9.88	8.17	9.7	12.4	7.97	10.18	9.62	11.5	11.41	9.75	11.96	9.87	10.17	8.61	10.36	5.93	9.02	10.9	10.27	12.01	11.31	10.41	11.47	8.48	9.19	10.18	9.19	9.3	8.75	12.26	8.23	12.01	11.59	11.16	11.19	10.54	10.69	9.32	12.25	12.92	9.83	9.98	11.97	8.09	12.53	12.6	10.17	9.25	10.69	7.89	10.24	10.84	12.91	4.44	8.7	8.81	9.19	8.39	13.2	6.99	10.87	9.49	13.46	10.25
AT1G22320	0	0	0	0	0	0	0	0	0	0	0	0	0	0	0	0	0	0	0	0	0	0	0	0	0	0	0	0	0	0	0	0	0	0	0	0	0	0	0	0	0	0	0	0	0	0	0	0	0	0	0	0	0	0	0	0	0	0	0	0	0	0	0	0	0	0	0
AT1G22330	3.96	4.56	2.42	2.76	2.99	4.79	7	3.95	5.37	2.01	3.11	4.86	3.93	3.77	4.84	5.63	5.29	2.86	2.98	5.19	7.08	5.49	3.18	6.54	5.02	7.78	3.45	2.45	6.57	3.94	2.67	4.69	3.94	3.66	4.9	3.07	1.85	3.21	3.84	2.26	2.92	1.27	2.83	3.73	4.14	3.62	4.24	2	3.19	4.22	3.22	3.02	2.42	2.85	3.51	2.56	3.89	4.67	2.42	3.05	4.24	5.17	3.93	2.19	4.34	3.15	3.21
AT1G22340	1.84	0.13	0.13	0.32	0.28	0.14	0.18	0.38	0.12	0	0.48	0	0	0.05	0.14	0.11	0	0.33	0	0	0	0	0	0	0.07	0.12	0.46	0	0.37	0	0.23	0.07	0	0	0.07	0	0	0.68	0.31	0.1	0	1.28	0.08	0	0	0.07	0	0	0	0	0	0.19	0	0	0.06	0	0	0.07	0.14	0	0	0.08	0	0.05	0.18	0.69	0
AT1G22360	8.69	9.64	10.8	7.58	11.15	9.14	10.93	9.82	11.33	9.85	9.46	9.92	9.73	7.97	4.73	6.43	8.64	6.89	5.46	5.77	5.18	8.86	8.87	10.08	6.25	7.1	9.73	11.38	7.9	7.55	7.34	5.45	7.97	6.64	7.45	5.45	5.87	9.58	6.91	8.65	6.62	10.73	9.01	5.66	6.16	4.63	13.22	8.77	9.52	6.92	7.33	7.61	9.14	5.76	11.7	12.37	5.69	10.19	9.69	10.73	7.46	12.79	12.98	12.8	7.53	10.07	6.93
AT1G22370	3.14	18.73	14.28	29.23	16.54	26.42	31.78	22.23	31.67	19.06	33.44	23.54	22.52	29.37	23.15	21.75	3.88	17.38	3.75	27.29	2.7	21.02	29.32	35.8	18.62	25.45	8.99	23.24	5.05	4.22	22.52	5.89	20.36	3.03	20.79	6.68	5.15	22.48	6.87	14.15	9.1	17.88	22.19	4.22	15.65	34.91	6.5	20.79	8.76	14.05	24.1	17.71	7.54	7.99	19.33	23.88	2.65	2.87	2.39	25.63	4.08	27.69	2.95	18.61	5.93	22.7	21.18
AT1G22380	4.55	0.41	1.38	0.17	0	0.61	0	0.11	0	0	0	0	0.19	0.1	0.13	0.05	3.81	0.71	1.51	0.12	3.37	0	0	0.12	1.54	0.16	2.24	0.36	1.55	1.79	0	1.62	0.71	1.55	0	2.84	1.1	0.2	0.78	0.56	1.17	0	0.21	0.52	0.11	0	3.27	0.24	4.44	0.18	0.07	0.69	2.24	1.81	0.05	0	3.3	0.99	1.4	0.05	1.25	0	1.11	0.14	3.04	0.5	0.12
AT1G22400	56.2	2.56	11.06	0.31	0.4	9.81	0.65	1.31	0.3	1.86	1.44	1.02	0.57	0.48	0.7	0.98	15.59	6.25	14.68	0.65	15.53	0.62	0.93	0.48	10.84	0.76	16.73	2.29	13.52	16.86	0.42	19.19	4.76	14.96	1.03	15.76	9.81	1.05	11.93	3.19	5.69	1.67	0.46	15.11	1.31	0.51	14.25	0.88	14.35	0.28	0.67	1.37	28.24	13.29	2.65	0.28	17.06	20.14	40.11	0.58	16.49	0.74	31.31	1.24	25.89	6.29	0.8
AT1G22403	1.37	6.92	4.08	7.27	6.66	8.81	6.27	6.62	7.76	5.42	7.6	10.69	7.04	4.89	6.96	6.92	1.82	1.83	1.82	8.58	1.9	6.24	6.22	7.38	8.04	6.7	2.43	5.34	1.63	1.65	7.43	3.08	3.64	2.47	4.53	2.35	2.87	3.98	1.83	5	6.59	7.92	5.58	1.53	6.47	8.41	0.89	9.94	6.37	6.56	8.55	9.02	4.37	5.97	7.2	5.46	2.54	7.54	1.78	9.94	2.91	6.95	1.58	7.72	2.53	6.5	7.23
AT1G22410	137.35	131.28	103.98	112.96	129.89	111.42	137.55	116.37	117.11	149.01	145.25	95.43	112.93	89.62	78.03	76.79	116.04	75.75	59.54	59.03	97.97	77.12	81.37	98.68	74.82	97.34	114.22	87.34	136.04	133.74	83.15	115.5	114.07	114.26	99.9	104.35	84.16	89.19	106.15	113.37	87.75	103.14	81.27	110.1	93.78	74.76	120.76	93.08	83.2	78.96	94.57	69.77	85.64	108.36	106.2	105.86	85.43	100.7	111.01	94.67	137.78	140.59	149.34	146.71	153.37	111.42	85.33
AT1G22420	0.22	0	0	0	0	0	0	0	0	0	0	0	0	0	0	0	0.06	0	0	0	0	0	0	0	0	0	0	0	0	0	0	0	0	0	0	0	0	0	0	0	0	0	0	0	0	0	0	0	0	0	0	0	0	0	0	0	0	0	0	0	0	0	0	0	0	0	0
AT1G22430	114.82	105.16	130.22	107.76	99.21	112.18	113.02	87.46	106.4	109.87	112.3	106.24	115.82	104.65	109.28	112.69	143.9	96.2	97.04	120.21	131.41	104.83	123.63	105.15	135.06	119.65	102.67	84.15	114.55	154.44	116.13	130.99	131.56	175.67	108.61	146.61	156.88	107.11	153.12	113.46	130.55	116.8	129.04	154.5	121.87	131.62	160.5	129.54	143.06	131.72	110.42	141.32	113.16	162.48	121.49	122.94	135.19	151.83	124.29	102.97	143.37	118.7	144.56	111.74	149.1	98.71	92.91
AT1G22440	6.44	6.73	3.18	5.11	6.72	5.57	9.23	7.29	5.61	9.11	9.35	3.91	4.78	4.26	3.77	3.86	13.74	6.07	5.37	3.13	10.29	5.41	6.51	9.14	5.78	7.94	9.24	5.1	10.76	10.54	3.66	11.91	8.27	6.67	8.34	7.61	5.05	4.73	11.81	6.55	5.65	7.34	8.38	15.04	6.39	8.16	15.14	6.75	10.94	4.79	5.44	4.66	5.97	9.3	6.53	12.23	5.06	11.31	9.54	6.94	11.9	12.97	13.14	10.69	11.85	3.9	4.65
AT1G22450	92.68	84.88	81.06	78.6	75.62	82.18	71.61	85.03	76.26	83.81	77.03	82.52	75.31	72.75	68.21	68.86	53.42	63.42	49.3	66.65	61.24	64.73	71.13	72.28	61.09	71.78	96.18	80.74	80.63	79.48	57.72	70.3	86.83	70.44	81.06	78.22	62.77	74.39	65.27	80	56.11	75.12	59.38	71.55	79.55	76.01	55.25	76.67	56.72	77.49	70.73	73.27	63.4	60.95	76.39	87.52	58.98	80.1	76.19	70.57	77.47	85.75	76.3	82.04	76.49	81.04	72.22
AT1G22460	0.32	0.13	0.04	0.21	0.55	0.22	0.11	0.08	0.04	0.13	0	0.14	0	0	0.03	0.07	0.61	0	0.05	0.09	0.47	0.16	0.35	0.17	0.04	0.22	0.15	0	0.28	0.2	0.15	0.22	0.27	0.09	0.59	0	0	0.34	0	0.17	0.04	0	0	0.05	0.16	0.05	0	0	0.05	0.09	0.34	0	0.04	0.23	0.15	0.4	0.04	0.51	0.32	0	0	0.16	0.67	0.39	0.38	0.12	0.13
AT1G22470	21.57	14.28	2.93	10.02	8.69	8.99	9.41	16.12	7.29	13.32	14.99	7.14	5.61	5.74	3.97	6.6	4.58	1.6	3.47	3.54	2.5	2.49	8.61	3.48	6.03	1.68	10.14	6.68	3.98	3.89	8.88	5.59	8.88	3.16	6.34	1.18	1.94	6.04	4.31	16.67	1.99	10.01	2.4	3.33	4.17	2.41	10.17	8.69	1.64	1.28	4.89	9.62	5.01	3.49	16.69	8.29	1.96	3.04	7.59	3.1	1.86	12.24	8.37	12.32	8.23	12.42	4.11
AT1G22480	0.13	0	0.12	0.47	0	0	0.66	0.48	0.11	0	0	0.38	0.25	0.1	0.18	0	0	0	0.26	0	0	0.28	0.12	0	0	0.65	0	0	0.12	0.23	0.32	0	0.34	0.12	0.66	0	0	0.28	0	0.68	0.55	0	0	0	0	0	0	0	0.26	0	0.41	0.24	0.36	0	0.43	0.12	0	0.6	0.52	0.44	0.25	0.15	0	0.38	0.11	0.35	0.12
AT1G22490	2.07	0.92	1.71	2.19	2.07	1.38	2.37	1.47	2.45	1.05	1.42	1.19	1.66	2.17	2.43	1.09	3.82	3.53	2.96	2.1	1.03	1.93	4.87	2.73	2.8	1.62	1.23	1.96	2.36	1.77	1.74	2.31	1.31	2.54	3.32	1.86	3.3	2.9	3.65	2.46	2.72	0.99	3.16	2.22	0.94	2.36	4.65	2.4	2.91	3.42	2.55	2.05	3.43	3.61	1.77	2.33	2.43	2.88	2.43	1.59	0.59	1.26	4.12	1.29	1.26	1.28	1.91
AT1G22500	30.84	13.97	22.41	14.25	16.06	26.67	26.05	13.99	17.86	25.49	22.39	18.83	8.92	21.44	17.12	11.16	28.26	16.88	33.17	7.77	20	12.95	18.14	18.86	37.45	28.83	33.03	27.74	50.56	18.45	10.97	34.39	17	17.07	12.16	25.35	26.92	12.1	30.99	25.32	16.26	42.39	19.29	27.61	17.96	10.32	26.63	20	63.37	7.53	14.46	16.09	31.87	39.84	9.6	16.95	24.22	26.22	22.24	16.99	20.58	15.71	17.39	21.28	12.41	21.73	16.29
AT1G22510	9.76	13.21	10.01	15.33	15.44	11.3	13.5	14.19	13.49	13.36	11.7	10.74	9.81	13.49	12.64	10.17	7.87	8.43	8.73	13.01	5.27	15.9	15.2	11.52	7.4	11.76	14.5	14.98	8.22	8.46	11.12	8.04	12.78	9.94	12.57	5.19	6.14	11.65	5.19	12.91	7.56	6.34	14.39	10.06	12.12	9.58	5.94	10.37	3.47	11.99	12.02	16.14	7.93	7.18	14.77	15.32	8.52	11.07	11.44	14.01	6.76	15.36	7.25	12.69	6.68	18.86	11.4
AT1G22520	23.81	24.1	16.4	23.92	23.19	27.36	29.22	28.79	22.1	20.34	18.62	19.47	29.9	20.59	23.68	20.42	20.48	16.62	20.61	21.51	26.47	23.09	18.46	20.65	14.07	22.53	28.42	26.13	25.13	18.83	18.59	23.52	30.97	20.3	21.15	27.57	15.73	25.71	17.29	26.26	14.6	55.44	22.1	22.45	26.19	22.28	22.06	27.33	17.11	31.59	21.42	25.48	19.07	21.55	27.89	19.44	20.78	20.39	29.79	19.31	20.64	31.03	23.86	25.33	24.75	30.07	24.15
AT1G22530	46.25	18.38	32.64	23.84	27.35	29.43	32.77	25.72	32.06	24.89	21.33	24.34	19.54	26.21	20.71	19.12	56.54	25.16	45.22	24.88	55.09	33.4	32.52	51.2	62.95	37.04	38.9	21.31	87.27	52.57	21.53	67.88	41.04	49.9	23.94	39.23	45.01	23.09	53.45	20.1	30.97	24.99	28.12	55.11	22.02	29.24	52.44	23.35	61.04	22.32	21.07	28.06	41.17	54.34	25.96	31.26	48.7	62.08	44.36	24.35	49.71	48.63	62.27	27.5	59.74	17.71	30.54
AT1G22540	5.79	4.14	5.13	6.26	5.47	4.85	5.05	7.31	5.84	6.02	5.04	2.37	4.54	5.32	5.18	5.28	4.93	5.46	5.36	6.19	5.19	3.91	7.19	4.69	6.28	5.24	6.68	5.75	6.59	4.96	3.5	3.75	6.73	6.47	3.37	4.16	4.78	4.09	4.89	4.55	4.25	4.91	3.83	4.67	4.43	4.2	2.51	3.79	3.95	5.22	5.67	4.22	4.2	4.39	4.9	3.91	3.6	4.78	5.18	5.17	5.61	3.47	4.18	5.76	8.04	4.59	4.05
AT1G22550	10.4	4.3	4.68	4.11	3.6	4.47	3.13	3.45	4.29	3.18	3.12	3.59	5.03	2.9	3.63	3	8	5.92	6.54	3.69	8.63	4.12	4.35	4.48	5.3	4.88	6.3	3.35	9.28	6.34	3.07	7.38	5.45	8.8	2.73	5.94	5.65	6.52	8.64	3.86	4.32	3.11	5.31	6.32	3.82	3.81	8.92	3.08	6.2	3.58	3.95	4.78	7.35	8.26	3.89	5.15	8.42	12.17	6.75	4.72	5.68	2.9	6.48	4.61	7.48	3.51	3.32
AT1G22570	3.95	4.31	5.8	4.57	4.13	6.05	7.49	11	6.54	5.87	5.35	5.65	6.75	4.17	6.32	3.92	4.7	5.89	3.29	6.15	2.19	4.43	5.5	6.18	4.18	4.48	7.07	8.47	4.84	3.84	6.27	4.23	4.3	5.02	5.86	6.31	5.11	7.96	3.84	7.47	5.46	2.82	5.66	4.88	5.85	6.16	1.55	6.42	2.82	6.97	5.83	11.19	4.98	4.13	9.12	5.89	3.58	4.12	4.74	8.78	3.94	5.71	6.54	6.95	4.14	6.89	6.86
AT1G22590	3.84	37.03	21.35	51.52	37.65	23.39	58.02	41.83	38.49	48.81	29.78	50.17	54.9	51.1	54.29	61.92	1.71	22.15	4.58	54.55	0	49.75	33.3	39	8.05	43.38	22.06	31.42	1.7	3.83	50.48	3.08	28.74	6.12	40.2	2.16	2.14	58.64	1.37	44.83	27.13	58.77	55.14	3.05	58.03	36.66	6.46	53.29	2.31	54.16	61.49	56.22	9.09	4.61	54.7	50.68	4.25	3.83	2.65	46.23	4.63	58.92	2.07	59.67	4.46	25.81	49.62
AT1G22600	8.36	0.8	10.13	6.19	2.66	16.75	13.44	1.91	6.46	5.02	4.77	7.79	1.6	11.58	3.89	1.71	0.76	1.24	0.23	0.51	1.77	1.9	3.22	8.76	3.72	19.13	6.54	13.31	10.31	1.81	0.88	3.69	3.48	0.52	0.23	0.74	0	2.26	0.07	3.68	0.07	25.14	8.83	0.24	1.29	0.08	0.81	2.61	0.4	0.45	6.39	1.42	0.28	0.15	0.19	2.18	0.38	1.58	0.23	1.71	0.44	11.46	0.46	5.19	0.32	5.6	11.24
AT1G22610	39.91	33.13	33.9	31.09	30.49	37.07	38.16	33.58	34.17	34.74	32.58	39.68	30.63	38.21	30.27	33.88	32.31	32.52	20.91	26.41	23.82	31.32	34.61	36.17	37.12	43.86	30.23	34.73	33.63	34.74	34.36	35.35	33.47	31.21	34.19	29.15	28.22	38.23	29.18	38.09	30.06	32.24	33.66	33.69	31.45	28.48	27.65	31.76	32.82	28.79	32.43	28.14	29.75	27.85	32.73	28.7	24.68	35.35	29.58	32.79	31.73	37.9	30.89	34.05	31.14	40.22	34.1
AT1G22620	34.76	31.65	39.13	38.86	31.22	34.29	37.99	29.24	33.88	34.1	30.14	35.83	31.54	30.03	33.02	28.95	33.89	26.24	25.04	30.87	24.38	30.49	36.81	35.66	40.95	33.72	30.59	32.3	34.05	37	35.35	36.67	37.54	42.24	35.48	38.88	32.74	39.58	38.29	39.55	30.22	50.74	39.7	37.94	34.3	36.68	38.2	33.69	39.65	33.81	30.87	35.69	29.14	40.29	39.02	36.84	32.9	39.7	33.57	33.2	33.77	38.42	38.05	32.14	37.03	36.32	28.9
AT1G22630	0.24	1.57	0.21	0.43	0	0.23	0.6	0.86	0.61	0	0	0	0	4.16	1.78	0.19	2.12	1.56	3.13	1.12	0	2.07	0.21	2.2	4.19	2.73	1.36	2.53	0.21	2.07	0.58	4.08	0	2.45	0.24	0	1.11	4.43	1.91	1.42	0	0	1.65	3.29	2.28	0.66	2.67	0.45	0.47	0.9	0.49	1.08	0.65	1.13	4.57	0.43	0.69	0.21	1.17	0.2	2.85	0.83	1.4	0.69	2.37	1.07	0.66
AT1G22640	6.8	38.23	25.66	46.74	35.03	30.65	43.47	33.26	36.55	37.39	36.29	45.1	29.24	62.46	41.65	45.42	7.78	33.99	5.4	50.22	8.36	66.87	46.71	62.73	24.92	46.15	22.3	44.75	7.7	4.45	51.53	7.22	46.55	7.37	47.98	5.66	7.67	58.45	7	50.9	24.71	59.51	64.85	7.75	63.14	71.65	9.53	57.89	6.18	45.85	40.76	46.78	11.65	13.43	56.11	41.48	7.34	12.19	7.07	48.09	8.02	57.54	5.36	47.51	7.61	36.95	44.96
AT1G22650	3.2	1.85	1.63	2.04	2.84	2.32	2.38	2.86	1.75	1.85	1.07	2.17	2.01	2.77	2.41	1.96	4.09	3.24	2.04	2.79	4.29	4.88	3.57	3.09	3.93	4.81	2.33	3.58	2.75	3.28	3.94	1.96	2.75	3.33	2.35	2.09	4.32	2.59	3.05	2.44	2.57	0.74	3.56	2.58	2.83	4.57	1.3	1.66	4.61	3.01	2.43	2.64	2.39	3.59	3.96	3.17	4.11	1.89	1.27	2.79	2.08	2.88	2.05	2.33	3.39	3.76	4.27
AT1G22651	0	0	0	0	0	0	0	0	0	0	0	0	0	0	0	0	0	0	0	0	0	0	0	0	0	0	0	0	0	0	0	0	0	0	0	0	0	0	0	0	0	0	0	0	0	0	0	0	0	0	0	0	0	0	0	0	0	0	0	0	0	0	0	0	0	0	0
AT1G22660	14.67	11.58	12.99	13.76	10.4	12.48	13.02	14.64	12.26	11.48	10.34	10.5	11.25	9.78	10.1	8.05	11.43	8.67	10.65	10.85	10.23	10.58	11.62	11.66	10.02	11.3	11.79	9.41	13.8	11.83	10.01	9.93	13.25	11.85	11.32	13.04	11.6	12.48	10.37	11.33	8.96	12.46	9.27	11.84	11.74	11.06	11.08	8.84	11.25	13.47	10.75	12.14	11.07	10.15	11.23	10.99	8.92	13.19	11.78	10.8	11.73	11.86	14.36	10.29	9.76	13	12.15
AT1G22670	0	0.24	0	0.08	0	0	0.21	0	0	0.25	0	0	0	0	0.06	0.07	0.15	0.08	0	0	0	0.12	0	0	0	0	0	0.24	0.07	0	0.27	0	0	0.16	0	0	0	0	0	0	0.14	0	0.19	0.09	0.22	0.17	0	0	0	0	0	0.23	0.08	0.08	0.07	0.16	0	0	0	0	0	0.1	0	0	0.07	0	0.16
AT1G22680	0	0.21	0	0	0	0.22	0.28	0.14	0.19	0.55	0.17	0	0.44	0	0	0.18	0.13	0	0	0	0.15	0.32	0	0.35	0	0.12	0	0.07	0.07	0	0.12	0	0.19	0	0.38	0.07	0	0	0.07	0	0.06	0	0	0	0	0.15	0	0.07	0	0.14	0.32	0.21	0	0.07	0	0	0	0	0	0	0	0.09	0.37	0.43	0.06	0.07	0
AT1G22690	138.8	201.67	87.07	52.31	149.11	78.2	72.85	109.71	97.12	78.63	58.12	75.56	65.77	108.87	86.52	104.13	108.72	136.35	120.55	87.2	133.07	110.24	75.13	99.97	143.61	135.17	131.83	100.8	64.01	66.81	89.57	148.23	77.12	71.88	157.53	95.95	124.69	117.11	141.47	42.16	119.82	31.33	86.9	131.43	93.46	98.33	134.61	93.4	113.04	77.13	112.79	122.05	153.54	102.48	142.04	112.38	157.4	125.84	95.46	74.6	144.06	92.73	79.02	137.77	122.94	94.92	103.92
AT1G22700	187.99	172.36	187.41	188.01	180.95	178.39	177.5	178.08	165.75	171.43	175.67	167.49	201.64	191.63	196.74	187.77	158.8	155.85	125.74	199.82	168.55	168.25	172.63	160.96	150.18	163.96	141.68	141.68	174.45	187.24	180.06	180.95	167.84	186.28	191.06	159.01	188.99	171.79	149.1	183.83	178.18	186.42	167.59	183.36	181.67	191.41	202.15	199.3	135.73	199.48	178.13	194.1	165.54	191.72	172.4	157.78	166.47	163.73	198.76	175.97	175.18	174.95	204.16	191.61	189.14	148.45	164.92
AT1G22710	227.21	268.28	273.13	349.07	274.94	274.76	285.82	253.05	274.88	226.9	191.83	296.45	350.77	289.32	245.23	282.23	187.07	281.02	252.28	265.25	208.32	297.25	316.58	270.66	228.06	226.89	197.77	361.03	205.56	219.57	304.45	305.03	307.13	246.9	335.07	247.88	235.01	351.43	269.37	290.86	232.36	277.41	319.31	277.89	410.69	244.8	327.94	253.85	268.57	292.11	263.06	230.16	236.4	256.18	244.27	236.56	246.56	242.49	204.09	241.81	173.19	229.31	248.5	248.06	274.7	354.97	335.86
AT1G22720	0	0	0	0	0	0	0	0	0	0	0	0	0	0	0	0	0	0	0	0	0	0	0	0	0	0	0	0	0	0	0	0	0	0	0	0	0	0	0	0	0	0	0	0	0	0	0	0	0	0	0	0	0	0	0	0	0	0	0	0	0	0	0	0	0.38	0	0
AT1G22730	26.87	17.86	20.61	22.26	19.05	23.06	18.77	20.65	18.52	19.1	17.35	19.03	16.29	16.31	20.3	18.68	19.1	16.83	15.18	20.26	18.06	18.27	17.3	17.09	18.41	21.26	21.69	16.06	25.78	24.66	13.59	20.49	22.24	23.57	21.53	22.42	21.22	17.62	19.24	25.64	16.57	25.14	19.08	21.68	16.79	23.35	23.05	20.46	16.74	18.81	19.83	20.97	17.8	18.33	19.86	20.49	18.64	25.55	22.86	16	23.32	23.44	20.73	20.74	20.28	19.01	16.56
AT1G22740	14.74	19.41	22.59	22.7	21.32	16.78	22.53	21.67	19.05	24.22	21.98	24.15	21.61	25.41	31	18.87	19.15	20.98	14.17	25.73	19.93	22.87	27.2	21.8	28.88	21.33	16.19	20.92	17.78	21.21	19	18.51	28.52	23.3	27.11	20.43	18.97	24.75	18.44	21.21	22.74	15.8	26.51	21.34	28.98	36.31	28.8	30.8	17.04	19.81	26.14	23.91	17.22	16.63	26.13	19.61	15.63	16.71	19.68	29.24	15.72	28.12	19.02	27.67	11.41	15.64	25.14
AT1G22750	43.34	53.36	45.46	45.19	45.25	48.7	49.96	52.06	45.4	52.54	43.92	45.88	50.31	47.16	52.19	43.61	33.16	48.04	37.93	45.45	29.33	45.56	55.45	52.38	45.68	50.65	43.08	45.09	30.78	40.19	49.13	36.17	53.93	38.46	52.33	52.51	38.5	61.71	52.75	63.67	43.64	65.2	52.82	39.59	59.29	59.37	66.42	49.65	48.48	47.48	48.92	64.06	45.35	43.14	60.3	47.82	42.91	45.41	43.66	58.53	44.22	53.28	44.55	51.22	37.8	55.46	53.03
AT1G22760	0	0	0	0	0	0	0	0	0	0	0	0	0	0	0	0	0	0	0	0	0	0	0	0	0	0	0	0	0	0	0	0	0	0	0	0	0	0	0	0	0	0	0	0	0	0	0	0	0	0	0	0	0	0	0	0	0	0	0	0	0	0	0	0	0	0	0
AT1G22767	0	0	0	0	0	0	0	0	0	0	0	0	0	0	0	0	0	0	0	0	0	0	0	0	0	0	0	0	0	0	0	0	0	0	0	0	0	0	0	0	0	0	0	0	0	0	0	0	0	0	0	0	0	0	0	0	0	0	0	0	0	0	0	0	0	0	0
AT1G22770	68.36	52.1	36.28	36.7	45.11	61.28	61.14	81.19	67.92	77.28	54.76	41.23	22.11	54.76	60.02	43.98	56.05	56.45	57.19	38.39	44.2	43.3	74.81	63.44	61.06	71.55	54.05	66.07	37.6	25.37	56.65	43.06	39.32	23.43	57.62	29.3	44.23	37.25	32.43	29.92	42.5	36.44	51.68	53.84	28.18	48.7	16.31	49.59	49.34	43.04	47.3	65.07	44.42	30.88	61.22	50.78	42.53	66.96	23.01	72.48	37.26	54.37	37.47	44.12	24.51	49.56	89.55
AT1G22780	201.46	174.33	154.15	149.54	152.45	172.83	154.51	166.12	130.15	156.85	172.05	177.21	157.57	145.25	141.18	183.27	129.64	136.96	107.57	155.86	200.83	163.15	159.94	135.45	124.04	139.07	196.92	167.88	154.78	177.75	131.14	167.18	177.53	165.9	170.16	143.65	149.26	134.19	122.43	189.73	143.37	146.1	137.18	149.16	152.62	154.74	111.61	171.54	128.44	175.67	168.84	183.29	162.61	147.93	165.47	187.54	149.83	170.77	232.1	122.18	188.23	177.26	215.11	183.21	159.09	199.76	138.43
AT1G22790	32.98	18.62	20.07	27.7	21.62	21.45	16.07	23.62	23.77	22.35	15.86	20.66	16.44	19.89	19.99	17.2	27.43	26.86	26.52	25.76	22.52	25.39	22.91	24.17	31.09	22.07	24.28	19.37	31.03	31.76	23.22	30.04	25.89	23.55	28.6	22.07	31.22	26.4	29.56	16.97	18.8	11.91	24.53	30.22	17.63	28.87	28.27	21.06	26.75	21.75	19.48	23.06	22.96	21.91	22.2	23.19	24.4	29.46	27.93	21.27	25.37	20.71	24.29	19.2	26.02	22.74	25.39
AT1G22800	11.96	12.18	10.49	13.89	12.4	12.75	14.42	14.85	9.96	18.12	14.67	14.48	10.64	15.04	13.51	12.49	6.17	8.27	4.63	13.43	7.31	12.89	10.84	12.56	7.73	13.91	13.83	12.46	11.74	8.74	9.75	6.23	14.95	8.44	9.72	7.77	5.98	11.55	5.01	15.61	8.05	10.58	12.09	6.99	14.68	12.07	3.41	12.5	5	10.79	11.75	15.4	7.99	7	10.38	15.56	4.21	5.49	7.9	11.42	9	15.01	6.57	13.77	7.56	15.33	11.56
AT1G22810	0	0.6	0	0	0.16	0.15	0.41	0.15	0	3.06	0	0.47	0	0	0	0.26	0	0	0	0	0.22	0	0.89	0	0	0	0.26	0	0	0	0	0.32	0.14	0	0.16	0	0	0.7	0	0.12	0.41	0	0	0	0	0	0	0	0.8	0.31	0.34	0.15	0.15	0	1.74	0	0	0	0	0.67	0	0	0	0.58	0	1.88	0
AT1G22830	5.08	4.73	4.85	4.82	4	5.44	4.51	6.34	4.76	6.69	3.52	4.92	5.4	4.6	5.32	3.97	3.38	4.19	2.62	4.86	4.16	4.06	4.99	4.38	5.98	5.25	4.69	4.02	4.55	3.84	4.81	4.51	4.32	3.7	3.78	5.18	3.88	4.76	4.69	4.04	3.94	4.33	2.2	3.79	4.31	4.3	3.8	4.41	5.79	4.64	5.47	4.59	4.92	3.75	6.89	4.18	4.38	3.68	4.3	4.79	2.45	4.16	6.4	4.8	4.64	4.85	3.74
AT1G22840	272.6	222.19	164.35	175.23	184.81	196.45	176.81	188.24	175.68	201.35	231.05	162.69	176.84	152.39	159.67	157.86	159.78	147.53	125.64	141.08	181.91	151.36	162.43	179.56	163.47	187.22	221.05	210.69	216.62	214.56	151.75	219.21	231.99	173.34	186.47	199.97	151.83	207.32	131.98	264.79	152.58	232.43	178.71	175.05	193.36	165.4	154.59	198.71	142.61	167.67	174.08	195.32	189.79	137.12	274.83	230.97	149.23	207.08	255.56	156.81	215.59	217.3	273.38	226.12	190.78	296.73	149.62
AT1G22850	59.31	55.97	73.38	68.04	68.89	68.01	69.78	66.76	70.64	66	67.07	73.79	80.67	61.36	61.16	65.57	57.62	58	56.35	59.38	74.18	56.45	78.04	52.87	53.85	62.46	57.39	49.55	48.5	50.99	66.75	53.76	68.09	64.29	59.8	60.36	49.69	59.65	49.27	53.02	67.1	56.84	69.67	50.05	65.33	73.31	68.33	66.42	48.41	72.19	68.01	68.81	62.35	62.88	55.24	67.15	67.01	65.43	67.38	64.86	58.71	59.05	57.23	62.28	62.4	51.31	80.35
AT1G22860	14.96	10.7	13.41	14.98	10.22	14.14	12.98	13.14	13.14	11.19	11.84	12.15	12.9	12.99	8.7	10.03	12.72	14.07	11.76	9.72	10.29	11.13	11.7	10.61	13	10.85	12.68	13.06	13.73	13.48	12.39	12.91	15.26	13	14.21	12.82	12.64	11.2	14.19	12.02	10.27	9.14	12.03	12.66	13.63	14.08	12.1	12.47	12.37	12.48	10.44	12.76	12.4	12.34	13.37	13.66	11.87	14.32	12.04	11.88	12.66	11.29	12.8	11.34	11.36	12.16	13.16
AT1G22870	6.19	7.3	8.24	7.67	6.45	9.13	9.61	9.06	8.8	6.64	6.31	7.31	8.36	7.62	7.8	6.81	6.04	7.5	8.45	7.45	5.76	7.56	8.83	10.38	9.33	8.09	7.6	8.42	7.72	7.8	8.44	7.09	8.8	8.39	9.5	6.8	7.69	9.14	8.93	7.24	7.49	8.78	9.28	8.49	5.7	8.95	9.16	7.02	10.38	8.65	8.38	8.49	7.15	8.59	7.12	7.69	6.17	6.64	5.83	9.75	7.79	7.74	7.04	7.24	7.43	9.49	9.02
AT1G22880	10.14	5.46	7.79	6.72	8.81	8.59	7.65	6.76	10.42	9.69	6.51	7.73	5.03	5.97	4.68	5.37	9.96	6.96	5.96	5.49	10.1	5.63	7.81	5.77	7.28	7.36	10.13	8.61	12.85	10.12	5.6	12.25	7.32	9.42	7.45	9.23	10.27	5.49	10.1	6.2	7.97	8.31	6.15	10.99	4.87	6.6	7.85	5.15	9.86	5.66	6.23	6.17	9.13	9.83	8.48	9.69	9.35	13.64	11.89	7.97	12.11	9.54	14.29	6.93	9.37	6.36	7.38
AT1G22882	13.21	11.22	13.14	11.31	10.72	9.99	10.04	9.04	11.59	8.99	10.42	10.95	10.3	9.04	9.94	8.96	11.83	9.16	9.7	9.06	12.64	9.76	9.85	10.27	11.81	11.03	11.47	10.5	14.98	14.93	9.12	14.8	12.48	13.71	9.85	13.22	10.29	10.5	12.64	11.92	9.44	15.4	11.33	12.46	9.18	11.57	9.56	10.49	11.95	9.99	8.54	11.58	10.36	11.64	10.3	13.2	10.9	12.18	11.66	8.83	12.21	13.76	13.17	9.05	14.78	9.83	9.86
AT1G22885	1.32	21.68	7.79	8.91	8.57	6.28	7.34	4.19	5.37	9.65	2.74	9.22	9.76	16.74	17.86	15.17	4.89	26.45	11.57	17.42	7.82	21.23	6.78	20.21	9.48	22.98	17.56	11.59	4.92	9.62	4.44	8.67	22.02	5.41	15.29	4.34	7.2	24.32	4.74	22.47	8.02	17.33	27.77	7.4	23.06	21.94	8.8	15.01	16.29	18.04	7.66	19.42	7.33	9.97	17.8	21.21	7.63	10	7.22	10.71	4.15	31.43	3.71	14.56	3.49	12.3	12.83
AT1G22890	10.66	2.67	5.14	2.51	1.27	4.43	1.57	4.26	2.14	1.36	1.38	3.51	2.87	2.15	3.64	1.01	4.2	0.59	2.86	2.36	4.28	1.14	6.03	6.95	2.15	2.05	3.09	4.27	2.8	5.2	2.54	4.78	3.16	2.62	2.89	1.08	7.67	9.66	1.97	3.28	1.83	5.45	2.92	5.74	1.09	2.23	0	2.07	2.73	4.42	2.25	3.13	5.45	4.1	8.42	4.67	1.8	2.52	1.82	2.59	3.71	0.72	3.37	2.26	5.72	19.02	4.06
AT1G22900	0	0	0.13	0	0	0	0	0	0	0	0	0	0.29	0	0	0	0	0	0	0	0	0	0	0	0.15	0.12	0	0.43	0.13	0	0	0.3	0	0	0.15	0	0	0	0	0	0	0	0	0	0	0	0	0	0	0	0.47	0.14	0	0	0	0.14	0	0	0	0	0	0	0	0	0	0	0
AT1G22910	26.04	14.89	19.46	18.14	18.51	20.37	16.83	22.78	18.8	18.89	20.37	15.05	16.64	20.75	15.78	17.34	22.45	15.71	16.29	13.01	13.99	16.77	19.5	17.72	16.04	15.92	20.02	17.82	25.08	19.87	15.99	22.92	24.76	22.24	16.89	17.66	14.98	18.6	20.18	20.96	17.1	17.31	16.18	26.39	22.07	22.59	19.11	18.42	19.27	15.78	14.9	19.2	19.98	25.76	17.56	19.49	23.6	22.15	25.55	19.53	18.55	18.31	24.66	16.61	21.62	15.96	14.25
AT1G22920	13.39	34.65	24.91	40.2	41.02	30.32	34.86	47.71	29.62	43.67	39.49	38.12	36.94	31.05	33.12	34.42	11.73	24.22	8.91	29.61	14.18	34.35	34.2	31.11	16.89	32.66	28.93	43.2	12.46	12.07	32.64	14.04	34.76	11.75	37.94	12.3	12.97	42.49	8.78	44.95	26.15	46.69	31.04	9.84	35.36	30.53	10.03	33.16	10.25	34.7	36.71	36.72	16.77	7.8	41.88	32.17	11.43	9.64	12.48	32.79	11.84	40.9	12.49	37.81	12.72	47.98	35.33
AT1G22930	93.7	87.12	113.87	80.37	76.89	101.64	90.48	73.07	89.6	89.03	86.98	98.55	81.82	94.38	67.71	68.07	114.4	94.71	85.29	73.51	71.76	87.21	85.37	132.31	129.39	83.64	82.71	97.39	116.19	122.26	85.66	146.8	123.29	118.04	100.53	122.43	121.95	126.77	149.96	115.85	85.78	129.82	118.94	134.6	105.58	102.66	153.38	101.69	155.32	78.49	78.55	85.88	100.08	133.69	105.2	100.68	76.57	106.99	112.33	84.12	89.06	109.88	114.34	94.02	116.04	108.45	83.93
AT1G22940	27.7	18.72	22.9	25.74	20.71	21.37	22.02	20.93	23.67	25.06	19.18	18.72	22.46	20.86	20.87	25.95	24.75	19	21.35	24.73	21.92	22.96	23.12	22.28	26.43	20.84	23.58	23.58	24.66	26.81	19.37	25.01	24.33	28.66	22.87	19.32	27.57	20.38	24.97	21.14	24.44	15.11	19.5	25.82	17.85	26.7	22.69	24.01	24.5	27.72	23.55	23.32	25.36	23.26	22.79	23.21	23.69	26.92	22.88	18.27	24.93	23.23	32.93	19.85	27.24	20.88	21.38
AT1G22950	22.36	16.15	20.77	19.29	18.23	18.59	18.1	18.81	17.89	12.76	14.59	18.63	18.58	18.13	16.89	18.19	18.14	14.41	14.02	14.96	17.92	18.38	16.79	14.78	18.38	15.16	18.01	19.2	18.81	18.92	18.46	22.01	20.11	23.34	17.35	15.78	16.83	15.97	14.98	19.09	15.55	14.7	15.1	20.56	16.5	17.86	17.08	22.62	18	18.26	16.66	17.94	16.55	19.84	13.1	16.86	15.09	18.25	19.93	15.72	19.99	22.12	25.61	21.26	20.38	18.58	17.01
AT1G22960	5.58	4.64	6.95	3.73	3.07	3.63	4.3	4.43	4.85	4.23	3.74	3.28	3.58	3.94	3.29	2.88	4.36	2.86	3.1	3.72	2.83	3.81	4.8	4.62	5.01	4.07	5.04	3.94	4.46	6.27	3.65	4.49	5.72	6.14	6.21	5.53	4.25	5.52	3.94	6.93	4.34	6.89	3.55	4.44	4.44	4.27	4.84	5.52	6.3	5.13	4.49	4.26	5.33	4.36	5.67	4.77	3.39	6.22	5.41	3.93	6.16	4.62	6.96	3.58	5.47	5.69	4.14
AT1G22970	26.38	20.53	23.64	23.2	16.82	23.71	27.59	17.51	20.74	19.36	20.71	23.24	17.52	21.6	18.79	16.03	21.78	19.99	20.21	20.21	20.22	22.69	23.55	25.97	25.24	29.35	19.69	22.38	27.16	25.85	22.16	26.24	23.12	23.43	24.15	19.89	23.03	24.29	23.5	21.23	19.67	25.61	21.38	22.49	17.44	20.99	21.09	23.37	30.63	22.43	22.26	25.23	18.48	23.21	20.85	24.84	19.76	25.52	21.13	23.69	24.5	29.18	21.11	19.32	20.11	22.14	21.37
AT1G22980	0.7	0.85	0.7	1.52	1.55	1.15	1.15	1.53	0.96	1.34	1.44	0.72	0.55	1.01	0.95	0.97	0.81	0.33	0.28	0.46	0	1.16	1.06	1.62	0.48	0.86	1.47	0.8	1.66	0.54	0.45	0.69	0.6	0.6	1.26	0	0.32	1.96	0.5	1.82	0.89	1.71	0.8	0.87	0.43	1.38	1.01	1.55	0	0.6	1.04	1.41	0.64	0.55	1.5	1.02	0.07	1.1	1.55	0.59	1.32	0.82	0.89	2.16	0.52	0.37	1.04
AT1G22985	15.68	10.51	12.39	11.29	14.75	12.55	11.56	12.53	13.5	14.56	11.17	12.63	9.26	12.14	11.82	9.71	15.86	11.06	9.67	10.5	6.14	12.73	13.22	18.47	18.38	12.44	11.58	13.28	14.87	11.1	8.75	16.46	19.19	13.3	16.41	16.07	15.81	18.09	18.88	13.25	12.74	13.72	11.51	14.54	12.56	17.52	21.94	10.45	31.68	17.23	11.21	18.78	13.71	19.55	15.13	13.94	11.55	16.67	12.03	14.52	11.29	13.95	13.69	14.08	10.12	15.8	13.15
AT1G22990	0.67	4.74	7.92	8.04	9.75	9.78	7.43	13.13	15.35	8.92	5.37	6.26	5.36	11.15	8.79	5.85	10.94	7.81	1.77	9.04	1.35	10.95	6.12	14.57	5.79	4.48	5.55	10.15	6.99	8.56	6.75	8.16	4.09	5.12	11.34	19.87	26.75	5.98	7.43	5.39	12.67	12.79	6.32	7.41	10.89	11.15	18.26	6.65	5.19	7.05	7.49	7.39	6.01	14.01	4.2	9.77	3.8	9.91	4.31	11.32	8.5	17.82	9.43	10.24	13.82	2.76	10.15
AT1G23000	2.56	2.11	4.34	3.55	2.21	2.19	1.22	1.69	0.94	3.14	2.19	3.35	4.05	2.55	2.1	3.42	1.65	1.87	1.65	2.32	3.16	1.43	3.25	1.91	1.61	1.24	2.84	2.55	3.32	2.25	2.17	2.52	1.9	2.87	2.13	4.54	4.36	3.93	4.13	1.99	3.37	4.87	1.8	3.96	1.98	1.42	1.92	1.78	1.75	1.71	2.69	1.07	2.45	2.79	2.89	2.47	3.07	3.37	2.22	2.56	4.16	1.93	3.7	2.32	2.23	4.04	1.79
AT1G23010	2.93	4.4	2.98	2.86	3.22	5.15	3.87	4.31	3.7	4.38	3.71	3.52	4.85	2.74	1.92	2.27	2.64	1.83	2.32	1.74	3.36	2.63	3.05	3.26	2.13	3.28	3	3.08	2.48	3.27	2.82	4.35	2.48	2.52	3.33	3.99	2.89	3.75	3.28	3.5	2.24	3.58	2	1.95	2.56	2.31	3.12	2.54	3.29	2.09	2.75	2.81	2.29	3.37	4.73	3.82	2.3	3.35	2.72	4.99	2.68	3.21	4.72	4.1	3.16	2.6	4.48
AT1G23020	0.42	1.13	0.62	0.99	0.04	1.17	0.58	0.84	2.16	0.19	0.19	0.31	1.16	0.38	0.46	0.27	0.15	0.43	0.17	0.55	0.75	0.57	0.64	0.27	0.62	0.48	0.51	0.72	0.37	0.29	0.41	0.62	0.87	0.16	1.38	0.26	0.27	0.63	0.33	0.12	0.43	0.23	1.19	0.99	0.99	2.1	1.34	0.24	0.13	0.52	0.27	0.39	0.5	0.34	0.41	0.58	0.16	0.55	0.13	0.32	0.64	0.59	0	0.24	0.38	2.53	0.74
AT1G23030	10.28	7.98	9.26	9.47	10	9.65	9.97	9.82	11.01	8.58	10.22	8.6	9.87	7.61	6.94	6.97	8.96	6.53	4.96	5.86	11.35	8.25	8.05	11.1	8.56	9.57	8.25	9.44	14.29	13.48	6.85	11.19	11.05	10.25	10.13	13.12	6.06	9.47	10.17	8.98	7.53	11.38	6.85	11.58	6.9	10	15.34	6.83	9.94	9.87	7.2	7.68	7.2	10.86	8.97	10.71	8.55	11.57	9.4	8.98	10.6	12.75	13.33	11.22	11.65	8.76	7.12
AT1G23037	0	0	0	0	0	0	0	0	0	0	0	0	0	0	0	0	0	0	0	0	0	0	0	0	0	0	0	0	0	0	0	0	0	0	0	0	0	0	0	0	0	0	0	0	0	0	0	0	0	0	0	0	0	0	0	0	0	0	0	0	0	0	0	0	0	0	0
AT1G23040	21.78	20.12	16.07	22.33	26.08	25.14	28.32	18.34	27.58	23.18	33.59	18.33	23.06	24.72	16.63	12.86	27.97	16.63	18.1	17.25	17.88	20.7	22.03	22.15	21.7	19.64	22.33	25.53	32.23	29.95	17.43	39.94	26.39	22.46	23.29	31.42	21.15	27.74	20.91	29.97	15.62	37.66	29.26	30.6	23.52	20.23	27.74	24.57	17.69	15.72	15.03	16.46	28.95	28.6	25.88	25.79	15.44	28.73	31.58	19.21	28.36	28.45	32.31	23.05	31.71	37.89	20.96
AT1G23050	0.16	0	0.42	0	0	0.15	0	0.07	0.13	0	0	0	0	0	0	0	0.55	0	0.47	0	1.18	0	0	0	0.53	0	0.13	0	0.41	0.2	0	1.24	0.27	0.73	0	1.95	0.29	0	0.97	0	0.13	0	0	1.22	0	0	0.69	0	2.65	0	0	0	0.78	1.06	0	0.44	1.28	2.2	0.7	0	2.25	0	0.99	0	0.52	0	0
AT1G23052	0.16	0	0.42	0	0	0.15	0	0.07	0.13	0	0	0	0	0	0	0	0.55	0	0.47	0	1.18	0	0	0	0.53	0	0.13	0	0.41	0.2	0	1.24	0.27	0.73	0	1.95	0.29	0	0.97	0	0.13	0	0	1.22	0	0	0.69	0	2.65	0	0	0	0.78	1.06	0	0.44	1.28	2.2	0.7	0	2.25	0	0.99	0	0.52	0	0
AT1G23060	0.16	0.29	0.14	0.45	0.79	0.6	0.79	0.64	1.81	0.63	1.24	0.42	0.53	0.89	0.05	0.19	1.25	1.24	0.94	0.22	0.83	0.17	0.29	0.65	0.76	0.19	0.76	0.15	0.62	1.23	0.13	0.62	0.61	0.89	0.5	1.76	0.65	0.34	0.76	0.98	0.33	1.41	0.8	0.95	1.36	1.54	1.5	1.35	1.67	0.41	0.33	0.5	1.07	0.92	0.39	0.55	1.36	1.22	0.63	0.33	1.47	0.91	2.37	0.39	1.82	1.11	0
AT1G23070	20.65	0.26	5.16	0.45	0.43	6.05	2.77	1.09	1.88	1.35	0.96	1.77	1.11	2.51	1.39	0.35	0.44	0.99	0.71	0.13	0.89	0.2	0.73	2.22	1.45	5.16	7.89	2.42	20.71	2.37	0.17	6.43	1.95	0.07	0.28	2.27	0.19	0.15	0.12	1.36	0.06	12.4	2	0.87	0.74	0.07	0.79	0.27	0.29	0.2	2.09	0.32	1.48	0.28	0.12	0.96	1.3	3.26	0.92	0.12	0.6	1.99	0.21	0.66	0.47	1.38	2.03
AT1G23074	0	0	0	0	0	0	0	0	0	0	0	0	0	0	0	0	0	0	0	0	0	0	0	0	0	0	0	0	0	0	0	0	0	0	0	0	0	0	0	0	0	0	0	0	0	0	0	0	0	0	0	0	0	0	0	0	0	0	0	0	0	0	0	0	0	0	0
AT1G23080	97.94	39.89	40.21	67.97	42.13	55.82	67.41	43.35	54.98	39.85	41.11	42.96	48.95	51.62	43.71	45.32	55.31	55.7	48.46	50.09	55.93	54.09	64.73	56.47	70.22	66.23	52.17	49.68	58.15	61.9	55.41	69.88	56.11	69.55	54.81	56.04	55.08	43.06	71.97	42.66	39.67	41.27	65.62	76.19	44.43	68.68	60.59	47.9	81.9	49.2	42.09	44.11	52.27	72.6	40.95	51.43	66.34	85.85	38.47	62.89	48.28	43.14	55.37	42.1	57.57	59.86	53.1
AT1G23090	17.63	11.82	16.11	11.18	9.77	10.99	10.63	10.43	6.5	14.08	12.16	8.58	13.52	8.22	14.11	12.2	4.95	10.01	7.63	10.56	9.38	12.67	8.56	9.49	7.29	8.12	11.45	12.67	7.73	11.97	8.57	8.61	14.91	9.76	13.22	13.7	9.02	14.67	6.65	18.05	7.15	11.96	10.78	7.68	10.34	10.44	6.52	11.81	5.08	14.5	11.88	10.21	8.8	7.31	11.68	10.25	6.92	9.32	14.77	8.9	12.87	12.77	15.8	12.83	8.8	15.19	9.87
AT1G23100	0	7.56	6.17	8.97	8.82	4.75	16.27	12.45	3.08	6.77	10.27	5.01	6.55	12.42	5.44	5.52	0	0.68	0	8.5	0	10.28	10.92	6.35	0.71	8.26	3.28	9.2	0	0	6.16	0	3.63	0	10.44	0	0	14	0	7.87	3.31	4.86	3.81	0	0.94	3.48	0	11.21	0	6.43	7	7.54	3.64	0	6.4	6.22	0	0	0	7.74	0	19.59	0	9.64	0	8.88	4.68
AT1G23110	0	0	0.13	0.16	0.6	0.09	0.19	0	0.17	0	0	0.22	1	0.11	0	0.07	0.13	0	0.45	0.7	1.65	0.45	1.23	0.36	0.44	0.12	0	0.09	0	1.03	0.16	0.15	0	0	0.36	0.26	0	0	0.26	0	0.25	0	0.17	0.46	0	0	0	0.17	0.3	0	0.31	0	0.14	0	0.12	0	0	0	0.15	0.87	0	0	0.29	0.07	0	0.4	0
AT1G23120	8.04	0	2.45	0	0	2.07	0	0	0.68	0	0.44	0	0	0	0	0	3.17	1.3	2.59	0	3.08	0	0	0	6.18	0.32	2.58	0	11.37	6.17	0	4.96	2.01	4.07	0	4.61	9.37	0	5.81	0	0.83	0	0	7.07	0.52	0	6.01	0	7.44	0	0	0	1.63	5.12	0	2.54	4	9.14	5.07	0	3.11	0	4.25	0	2.95	0	0
AT1G23130	255.81	12	158.29	4.35	5.76	133.66	8.49	6.45	101.34	5.3	4.66	5.74	3.46	11.81	18.1	5.05	323.94	187.06	178.04	14.11	343.58	9.88	4.42	8.31	411.86	11.9	145.95	7.64	356.9	338.66	7.01	460.9	145.57	260.66	8.21	480.44	694.67	8.28	450.6	4.38	133.13	9.82	13.3	343.94	8	7.67	468.4	6.75	402.18	10.67	11.72	4.26	317.84	402.92	8.04	167.27	292.82	371.19	383.41	11.73	270.08	18.54	447.34	6.71	379.47	9.62	3.05
AT1G23140	1.46	3.14	1.67	1.28	0.72	1.13	1.49	1.95	3.05	0	0	0.34	0.89	1.63	0.65	0	3.82	1.79	1.92	0.22	4.54	0.52	1.28	1.76	0.93	1.95	3.5	1.15	2.54	1.45	1.74	1.92	1.41	0.67	1.7	1.64	0.67	1.56	1.06	1.95	1.79	2.07	1.38	1.01	1.87	0.66	4.39	0.9	0.47	4.27	0.49	0.22	1.52	1.13	2.38	1.29	0.69	1.29	1.63	1.19	0.44	4.97	2.33	3.08	1.98	3.43	1.54
AT1G23145	0	0	0	0	0	0	0	0	0	0	0	0	0	0	0	0	0	0	0	0	0	0	0	0	0	0	0	0	0	0	0	0	0	0	0	0	0	0	0	0	0	0	0	0	0	0	0	0	0	0	0	0	0	0	0	0	0	0	0	0	0	0	0	0	0	0	0
AT1G23147	0	0	0	0	0	0	0	0	0	0	0	0	0	0	0	0	0	0	0	0	0	0	0	0	0	0	0	0	0	0	0	0	0	0	0	0	0	0	0	0	0	0	0	0	0	0	0	0	0	0	0	0	0	0	0	0	0	0	0	0	0	0	0	0	0	0	0
AT1G23149	0.97	3.14	2.11	1.41	3.51	2.36	4.31	2.84	3.34	2.02	2.03	2.19	2.38	2.73	1.46	1.46	1.17	2.08	0.66	1.91	0.76	2.51	2.9	3.55	1.41	3.2	3.31	3.44	2.48	2.07	2.04	2.21	2.88	1.42	2.35	3.27	1.44	2.86	1.28	3.16	2.43	5.53	2.94	1.87	3.77	1.97	0.82	1.78	0.97	3.32	2.27	2.47	1.1	1.47	2.33	3.3	1.74	0.93	1.56	2.42	0.84	4	1.41	3.19	1.2	3.96	1.56
AT1G23150	0.97	3.14	2.11	1.41	3.51	2.36	4.31	2.84	3.34	2.02	2.03	2.19	2.38	2.73	1.46	1.46	1.17	2.08	0.66	1.91	0.76	2.51	2.9	3.55	1.41	3.2	3.31	3.44	2.48	2.07	2.04	2.21	2.88	1.42	2.35	3.27	1.44	2.86	1.28	3.16	2.43	5.53	2.94	1.87	3.77	1.97	0.82	1.78	0.97	3.32	2.27	2.47	1.1	1.47	2.33	3.3	1.74	0.93	1.56	2.42	0.84	4	1.41	3.19	1.2	3.96	1.56
AT1G23160	0.29	0.48	0.21	0.93	1.61	0.39	1.08	1.3	1.22	0.67	1.3	0.51	0.45	0.52	0.12	0.23	0.76	0.11	0.34	0.16	0.76	0.45	0.38	0.11	0.61	0.37	0.18	0.98	1	0.2	0.42	1.01	0.49	0.22	0.17	0.25	0.1	0.43	0.35	0.38	0.87	0	0.52	1	0.15	0.45	0	0.38	0	0.55	0.78	0.37	0.89	0.4	1.6	1.56	0.06	0.53	0.4	0.77	1.68	1.47	1.23	0.74	0.19	0.51	0.37
AT1G23170	2.83	3.53	2.75	4.69	3.17	2.96	4.34	4.88	2.56	3.98	2.99	3.28	4.18	2.41	2.16	3.84	2.11	1.53	1.19	2.98	2.14	3.05	1.52	2.38	1.52	3.63	4.89	4.73	3	2.11	1.99	3.02	2.93	3.93	2.12	1.6	1.42	3.61	0.76	3.21	2.15	1	3.98	2.68	1.97	3.47	3.33	2.36	2.35	2.86	2.3	3.04	2.2	2.77	3.86	2.33	2.38	2.01	2.61	2.36	1.05	3.82	2.96	3.08	2.51	4.58	2.54
AT1G23180	30.76	23.73	27.76	26.33	19.87	24.94	22.77	24.32	19.28	21.97	24.37	21.44	23.8	21.33	21.47	22.25	16.6	17.77	14.64	19.85	18.6	20.01	20.7	19.51	17.04	22.29	24.88	25.23	25.22	27.78	18.56	24.64	24.81	27.24	25.57	25.97	22.45	23.36	18.23	25.99	21.15	28.61	20.25	22.28	21.69	22.34	16.12	23.02	19.32	25.1	20.34	21.81	21.3	19.97	22.17	23.23	21.31	23.05	26.25	20.36	21.51	27.44	25.43	23.27	29.69	24.82	23.29
AT1G23190	167.77	128.88	139.94	151.22	136.68	141.61	136.64	148.92	139.19	143.76	149.27	143.72	147.48	122.37	105.86	116.67	113.56	108.73	90.97	105.71	120.64	104.85	119.57	124.21	102.61	123.27	163.64	152.68	146.43	154.24	103.52	156.85	154.74	158.45	118.47	131.13	113.15	128.98	122.62	147.35	99.07	155.93	113.78	137.28	118.46	123.12	116.71	123.63	107.72	121.26	117.72	126.36	122.43	116.89	127.03	133.99	104.67	123.83	145.49	106.71	144.41	136.15	153.7	133.83	143.58	131.76	116.24
AT1G23200	1.18	0.33	0.52	0.05	1.03	0.64	1.03	0.09	0.92	0.3	0.47	0.3	0.81	0.42	0.31	0.17	0.82	0.29	1.13	0.1	0.99	0.55	0.83	0.52	1.3	0.46	0.58	0.15	0.94	0.09	0.54	1.72	0.57	0.73	0.15	0.93	0.38	0.33	0.9	0.11	0.3	0.28	0.41	0.37	0.54	0.3	4.66	0.64	1	0	0.22	0.8	0.47	3.45	0.46	0.2	0.74	1.09	0.88	0.09	0.73	1.44	0.95	1.43	5.9	0.23	0.43
AT1G23201	0	0	0	0	0	0	0	0	0	0	0	0	0	0	0	0	0	0	0	0	0	0	0	0	0	0	0	0	0	0	0	0	0	0	0	0	0	0	0	0	0	0	0	0	0	0	0	0	0	0	0	0	0	0	0	0	0	0	0	0	0	0	0	0	0	0	0
AT1G23205	23.84	0	9.11	0	0	8.65	0	0	8.09	0	0	0	0	0	0	0	24.51	4.75	13.63	0	27.94	0	0	0	10.58	0	13.69	0	26.33	22.37	0	12.15	4.57	19.37	0	15.54	13.04	0	9.12	0	8.65	0	0	13.27	0	0	9.54	0	4.95	0	0	0	10.01	14	0	7.87	24.74	8.64	0	0	21.39	0	14.47	0	24.91	0	0
AT1G23210	0	0	0	0.38	0	0.07	0.09	0.06	0.06	0	0.16	0.1	0	0.11	0	0	0.06	0.13	0.42	0	0	0	0.07	0	0.14	0.06	0.06	0	0.31	0	0	0	0	0	0	0	0	0	0.37	0	0	0	0	0.07	0.18	0.21	0	0.07	0	0	0.07	0.06	0	0.07	0	0	0	0	0	0	0	0	0.07	0	0.12	0	0
AT1G23220	18.43	8.09	9.89	8.59	7.82	12.12	7.89	5.97	10.85	8.5	7.72	6.06	8.44	6.67	6.18	4.48	15.41	7.41	10.5	7.13	20.82	5.92	8.92	9.24	15.75	8.07	12.25	8.15	15.27	17.93	6.04	16.37	12.35	17.69	5.41	28.01	17.95	4.53	15.5	6.21	8.03	13.87	4.78	16.04	10.81	7.95	25.79	5.41	18.08	9.5	7.17	7.91	14.45	16.06	8.03	11.74	19.73	19.74	7.71	7	19.9	8	17.8	5.89	14.37	8.28	5.39
AT1G23230	19.87	17.14	18.03	17.21	14.02	19.16	20.19	20.18	18.26	18.38	19.16	17.47	18.17	15.62	14.7	14.45	15.41	15.63	13.6	12.61	16.74	13.09	17.41	17.95	16.15	16.57	22.16	18.9	18.21	16.76	15.74	19.35	19.81	18.86	20.49	18.67	15.75	18.41	18.36	18.33	15.23	21.15	17.37	17.05	15.06	14.41	14.97	15.51	20.12	17.44	15.93	16.81	16.76	17.16	17.77	18.02	16.32	17.12	15.9	17.88	16.43	14.65	17.44	16.25	15.78	19.1	20.16
AT1G23240	0	0	0	0	0	0	0	0	0	0	0	0	0	0	0	0	0	0	0	0	0	0	0	0	0	0	0	0	0	0	0	0	0	0	0	0	0	0	0	0	0	0	0	0	0	0	0	0	0	0	0	0	0	0	0	0	0	0	0	0	0	0	0	0	0	0	0
AT1G23250	0	0	0	0	0	0	0	0	0	0	0	0	0	0	0	0	0	0	0	0	0	0	0	0	0	0	0	0	0	0	0	0	0	0	0	0	0	0	0	0	0	0	0	0	0	0	0	0	0	0	0	0	0	0	0	0	0	0	0	0	0	0	0	0	0	0	0
AT1G23260	36.2	39.06	32.19	43.39	47.23	39.25	42.94	45.13	43.15	39.4	39.59	33.78	39.44	36.45	37.81	34.36	33.06	32.43	22.83	39.84	36.37	39.06	49.93	47.79	35.83	38.99	40.27	32.41	28.86	35.56	39.58	31.23	33.29	36.86	54.08	43.38	29.4	38.43	41.17	44.47	36.55	34.14	51.46	36.67	49.02	46.19	27.05	40.53	34.1	41.76	38.26	39.42	32.77	32.71	50.23	37.33	40.73	31.68	40.65	41.48	36.52	48.64	36.93	39.78	35.96	49.73	36.17
AT1G23270	0	0	0	0	0	0	0	0	0	0	0	0	0	0	0	0	0	0	0	0	0	0	0	0	0	0	0	0	0	0	0	0	0	0	0	0	0	0	0	0	0	0	0	0	0	0	0	0	0	0	0	0	0	0	0	0	0	0	0	0	0	0	0	0	0	0	0
AT1G23280	27.57	32.78	34.99	33.93	29.33	28.68	38.11	35.91	22.06	35.96	43.92	38.52	28.3	31.58	30.7	32.46	15.09	24.78	9.52	24.75	15.67	30.29	46.12	31.54	18.75	34.3	29.59	36.1	15.41	20.11	30.79	20.17	35.94	16.96	35.92	26.09	16.77	37.52	10.38	43.2	18.52	38.56	27.34	13.53	35.45	34.09	17.22	40.43	14.54	34.35	25.07	32.56	15.99	15.62	41.72	34.53	11.65	21.7	49.22	27.31	14.55	55.66	24.76	42.68	16.95	50.27	33.3
AT1G23290	26.89	380.44	207.75	370.23	355.35	272.45	371.67	397.91	233.15	361.83	306.8	358.01	343.77	353.87	356.76	345.49	20.05	205.53	26.79	330.29	80.27	323.93	328.28	274.61	39.27	322.19	190.02	363.87	25.23	26.81	294.13	22.47	265.39	34.63	339.71	25.85	29.82	306.03	21.31	385.6	190.7	334.48	282.92	24.55	326.02	254.1	22.53	337.26	30.81	304.64	326.33	336.71	105.28	39.13	358.78	233.22	33.15	39.9	429.5	286.13	34.58	396.21	34.81	383.65	31.08	401.71	301.16
AT1G23300	0	0	0	0	0	0	0	0	0	0	0	0	0	0	0	0	0	0	0	0	0	0	0	0	0	0	0	0	0	0	0	0	0	0	0	0	0	0	0	0	0	0	0	0	0	0	0	0	0	0	0	0	0	0	0	0	0	0	0	0	0	0	0	0	0	0	0
AT1G23310	842.76	1519.23	1568.76	1329.34	1718.54	1346.76	1734.41	1491.56	1645.45	1425.3	1325.84	2165.7	1707.55	2033.58	1884.61	1856.57	1400.9	1949.35	1426.96	1946.19	1084.56	1754.6	2231.57	2045.18	1684.26	2094.05	1105.33	1660.68	840.96	964.15	2434.68	1147.7	1429.16	1280.82	2140.58	1301.36	1489.37	2467.48	1729.22	1691.22	2064.35	1753.04	2918.11	1523.29	2203.15	2236.47	1759	1810.84	1549.06	2062.78	1928.48	2251.92	1374.5	1475.8	1814.11	1428.84	1436.08	1184.18	1727.36	2062.85	1033.45	1518	854.41	1714.19	1170.2	1579.12	2036.76
AT1G23320	0	0	0	0	0	0	0	0	0	0	0	0	0	0	0	0	0	0	0	0	0	0	0	0	0	0	0	0	0	0	0	0	0	0	0	0	0	0	0	0	0	0	0	0	0	0	0	0	0	0	0	0	0	0	0	0	0	0	0	0	0	0	0	0	0	0	0
AT1G23330	15.68	28.93	22.18	27.42	27.89	19.35	29.43	23.91	26.03	30.56	28.56	30.59	27.67	26.36	20.28	20.99	21.07	22	12.13	21.4	16.98	24.47	23.28	29.86	20.01	20.46	20.91	25.18	21.05	24.11	28.79	21.73	24.46	14.84	26.16	17.92	21.47	27.6	20.67	31.54	21.58	36.66	24.69	17.19	27.25	27.05	25.77	27.37	23.28	20.79	27.9	24.89	17.73	26.82	24.26	22.03	14.69	21.09	28.82	26.72	15.62	36.49	22.77	31.95	25.81	22.79	23.94
AT1G23340	0.51	1	0.67	0.97	0.92	0.69	1.37	0.5	0.49	0.32	0.56	1.22	0.56	0.25	0.39	0.74	1.27	0.77	0.5	0.85	0.49	0.16	0.7	0.46	0.59	0.75	0.4	0.79	1.01	0.85	0.34	0.73	0.71	0.79	0.66	0.33	0.76	0.18	0.15	0.45	0.35	0.46	0.75	0.56	1.23	0.57	0.26	0.11	0.76	0.53	0.29	1.06	0.61	0.33	1.02	0.32	0.64	0.23	0.42	0.19	0.78	1.65	0.57	1.07	0.62	0.74	0.15
AT1G23350	0	0	0	0	0	0	0	0	0	0	0	0	0	0	0	0	0	0	0	0	0	0	0	0	0.43	0	0	0	0	0	0	0	0	0	0	0	0	0	0	0	0	0	0	0	0	0	0	0	0	0	0	0	0	0	0	0	0.21	0	0	0	0	0	0	0	0	0	0
AT1G23360	21.81	20.83	24.59	21.54	18.74	22.06	18.63	20.21	20.84	18.45	17.35	25	24.19	20.63	19.89	22.07	20.53	12.62	10.41	15.06	27.12	19.63	18.16	15.38	17.84	19.48	20.36	14.32	18.12	18.14	17.37	17.06	25.52	24.84	17.79	18.68	15.91	17.4	13.74	21.6	21.23	15.26	14.23	19.85	22.65	21.83	18.21	22.71	18.64	23.59	23.46	18.03	21.65	21.33	16.99	19.39	22.93	20.55	23.45	19.9	24.06	21.24	29.81	20.9	25.82	19.73	14.51
AT1G23380	8.36	2.61	5.29	6.24	6.53	5.43	5.34	6.58	6.03	7.52	6.43	5.75	7.56	5.54	2.56	4.16	11.73	5.86	12.07	5.12	8.17	5.89	6.42	5.62	6.36	4.48	7.22	4.25	13.25	8.82	5.5	7.29	7.23	9.19	6.09	10.01	10.61	4.99	11.09	5.35	4.14	5.06	5.34	11.35	4.78	5.13	3.91	5.95	13.11	4.21	3.38	4.37	7.06	11.11	6.26	8.57	8.85	9.37	3.46	5.1	6.29	5.77	10.51	5.95	6.97	4.18	3.5
AT1G23390	33.74	40.91	51.4	27.25	49.04	44.94	54.73	55.77	61.6	45.1	33.35	61.99	37.89	54.39	66.29	49.82	47.42	61.43	57.95	56.78	28.31	70.82	59.54	55.24	45.37	61.99	45.55	54.04	32.85	43.27	69.49	52.13	51.69	46.33	74.49	57.12	53.04	85.02	47.83	64.37	70.45	73.41	102.63	62.13	82.43	73.13	91.83	60.79	52.48	68.4	60.94	90.05	58.06	63.16	64.06	61.23	74.28	70.1	53.76	65.67	44.64	48.83	32.26	47.81	48.1	49.91	66.69
AT1G23400	41.59	48.09	55.35	44.29	45.8	49.92	60.84	40.34	51.3	40.54	39.99	54.11	47.71	57.93	56.52	45.93	47.5	51	32.56	54.06	40.94	53.65	62.05	60.4	62.09	52.32	32.34	42.96	41.32	44.36	59.38	45.13	45.14	46.35	59.78	53.29	50.08	60.41	50.56	45.26	57.46	53.16	61.11	40.27	51.92	48.07	60.63	44.96	64.91	45.96	52.98	51.76	48.38	57.61	49.07	43.83	40.2	51.46	39.1	59.93	32.88	47.48	35.06	48.3	45.86	45.04	51.13
AT1G23410	5.15	10.21	4.84	5.42	10.7	8.24	10.27	10.31	7.44	9.96	9.94	4.11	6.14	7.84	2.52	4.69	6.13	4.46	4.81	4.71	10.59	8.63	3.75	8.78	4.65	5.18	12.76	13.82	7.75	5.52	6	6.95	8.25	6.4	8.08	7.52	3.21	10.42	3.54	5.92	4.64	11.47	7.96	6.48	7.83	7.68	1.69	4.25	4.9	4.48	8.98	3.37	3.63	4.99	13.69	10.62	2.79	6.17	14.7	5.7	11.63	20.51	14.73	13.68	7.89	11.68	2.93
AT1G23420	0	0	0	0	0	0	0	0	0	0	0	0	0	0	0	0	0	0	0	0	0	0	0	0	0	0	0	0	0	0	0	0	0	0	0	0	0	0	0	0	0	0	0	0	0	0	0	0	0	0	0	0	0	0	0	0	0	0	0	0	0	0	0	0	0	0	0
AT1G23440	25.91	32.49	34.35	21.77	26.15	29.01	24.31	26.3	21.54	36.61	29.25	25.51	26.97	22.38	18.84	21.26	22.1	25.16	14.47	19.76	23.75	18.04	24.57	30.32	27.45	18.4	24.91	28.94	23.23	25.31	17.56	24.77	32.81	26.84	20.54	30.34	23.24	29.45	22.33	48.89	24.59	47.98	19.84	19.77	33.01	27.2	28.34	37.71	24.02	20.27	25.28	29.05	29.19	31.16	46.18	32.34	18.74	26.17	37.17	23.82	30.07	35.27	32.96	27.7	23.17	39.59	21.21
AT1G23450	0.73	0.9	1.06	0.96	0.68	0.47	0.24	0.26	0.5	1.07	1.21	0.57	0.38	0.91	0.42	0.24	0.56	0.14	0.48	0.36	0.12	0.52	0.23	0.76	0.99	0.12	0.27	0.37	0.55	0.12	0.55	0.24	0.29	0.23	0.67	0.59	0.31	0.47	0.21	0.57	0.49	1.67	0.49	0.2	0.3	0.48	0	0.93	0	0.19	0.41	0.53	1.37	0.34	1.03	0.61	0.66	0.36	0.63	0.41	0.05	0.57	0.76	0.66	0.8	1.76	0.49
AT1G23460	0.5	0.33	0.13	0.45	0.64	0	0.18	0.19	0.43	0.42	0.49	0.63	0.21	0.27	0.34	0.46	0.25	0.13	0	0.47	0	0.26	0.47	0.79	0.35	0.29	0.46	0.61	0.5	0.37	0.17	0.07	0.67	0.13	0.21	1.17	0.52	0.69	0.06	0.63	0.3	0	0.32	0.29	0.75	0.42	0	0	0.58	0.48	0.45	0.07	0	0.21	0.47	0.14	0.41	0.33	0.72	0.12	0.47	0.5	0.7	0.2	0.83	0.57	0.07
AT1G23465	1.51	0.46	0	1.26	0	0	0	0.43	1.22	0	0	0	2.11	2.57	0.66	0.38	0.43	1.35	0	0.45	0	0	0	0.44	0.47	1.56	0.4	0.47	0.86	1.27	0	0.99	0	0	1.5	1.23	0	1.07	0	0.36	0	0	0	0	0.42	2.41	3.86	0.89	3.13	1.78	0.48	0.43	0	0	0	1.58	0.91	0	0.45	0	0	0	2.35	0.35	0.79	0.44	0
AT1G23480	7.34	3.41	4.56	5.4	3.61	6.14	7.92	2.35	5.79	2.75	5.29	4.07	5.17	7.01	4.7	4.34	7.16	3.53	3.55	7.83	9.35	5.53	6.34	6.25	5.68	8.96	5.74	4.5	9.4	7.08	4.69	5	5.45	3.91	4.8	5.94	2.47	3.84	6.13	2.62	6.55	3.05	4.82	5.15	2.77	3.05	3.06	3.29	4.71	4.8	4.35	3.99	4.19	4.95	5.31	5.35	4.36	5.78	4.35	5.12	7.11	7.24	6.27	5.51	7.63	5.41	3.55
AT1G23490	254.39	170.38	160.54	185.99	164.69	171.96	171.68	207.43	168.25	193.51	180.11	145.13	150.28	142.21	148.91	157.78	151.86	134.12	131.14	154.28	176.31	164.14	138.2	132.63	122.31	161.34	219.52	185.19	225.64	204.8	125.73	185.84	178.79	186.91	158.72	147.27	141.65	150.04	135.96	182.78	154.91	196.14	145.04	163.73	152.24	162.05	146.89	156.24	146.05	173.82	170.57	159.49	168.03	171.07	184.44	179.51	157.76	175.08	201.2	138.94	168.94	182.09	220.36	176.1	196.81	173.06	154.43
AT1G23500	0	0	0	0	0	0	0	0	0	0	0	0	0	0	0	0	0	0	0	0	0	0	0	0	0	0	0	0	0	0	0	0	0	0	0	0	0	0	0	0	0	0	0	0	0	0	0	0	0	0	0	0	0	0	0	0	0	0	0	0	0	0	0	0	0	0	0
AT1G23510	0	0	0.22	0	0	0	0.16	0	0	0	0	0	0	0	0	0	0	0	0	0	0	0	0	0	0	0	0	0	0	0	0	0	0.11	0	0	0	0	0	0	0	0	0	0.28	0	0	0	0	0	0	0	0	0	0	0	0	0	0	0	0	0	0	0	0	0	0	0	0
AT1G23520	0	0	0	0	0	0.1	0.13	0.09	0	0	0	0.15	0	0.24	0	0.17	0	0	0	0	0	0	0	0	0	0	0	0	0	0	0	0	0	0	0	0	0	0.34	0	0.08	0	0	0	0	0	0.1	0	0	0.11	0	0	0.09	0	0	0	0	0	0	0	0	0	0	0	0.15	0	0	0
AT1G23530	3.06	7.26	4.01	6.06	6.97	5.81	8.59	10.13	7.87	4.12	5.39	9.5	5.24	7.86	7.63	5.19	5.1	4.26	5.1	6.48	6.1	10.75	9.48	4.4	8.03	6.21	4.91	5.78	5.81	5.69	6.48	6.23	7.42	5.52	12.69	6.93	6.68	9.83	5.46	4.49	5.2	0.94	4.56	7.62	10.39	9.95	9.08	6.42	6.34	3.71	6.25	7.13	5.33	5.94	5.71	7.33	4.39	3.77	4.44	6.37	7.01	8.09	7.51	6.6	7.28	5.4	8.93
AT1G23540	1.54	0.08	0.27	0.34	0.25	0.2	0.05	0.3	0.5	0.43	0.09	0.31	0.12	0.41	0.14	0.24	1.11	0.27	0.79	0	0.66	0.42	0.08	0.27	0.89	0.51	0.94	0.94	1.6	0.86	0.27	1.1	0.68	0.55	0.33	0.25	0.08	0.36	1.03	0.12	0.35	0.98	0.42	0.98	0.58	0.21	2.39	0.24	0.85	0.24	0.22	0.34	0.87	2.11	0.17	0.49	0.72	0.46	0.34	0.6	0.63	0.63	1.83	0.71	1.69	0.44	0.35
AT1G23550	0.94	2.76	2.13	2.54	0.63	1.58	1.77	2.2	1.67	0.34	1.95	3.45	3.43	3.3	2.06	1.78	0.28	2.34	0.39	0.88	0.08	1.07	2.79	1.73	1.07	1.15	2.34	3.86	0.34	0.54	1.64	1.24	4.56	0.67	2.5	1.29	2.29	4.71	0.97	3.87	1.05	3.56	1.6	0.64	3.41	1.68	0.87	1.72	0.71	1.64	2.47	1.14	2.28	0.54	2.63	1.06	0.83	0.65	3.14	1.84	1.32	2.1	0.69	2.57	0.52	6.46	1.23
AT1G23560	0	1.45	0.89	0.74	2.14	0.63	0.83	2.01	1.05	0	1.3	1.08	1.28	1.67	0.61	1	0	0.61	0	0.76	0	1.23	1.31	1.36	0	1.48	1.06	1.48	0	0	1.19	0	0.84	0	1.39	0	1.35	1.59	0.07	1.27	1.24	0.32	0.93	0	0.64	1.52	0	0.94	0	0.7	1.03	1.27	0.22	0	2.36	0.79	0	0	1.31	1.79	0	3.16	0	1	0	1.46	0.99
AT1G23570	0	0	0.11	0	0	0.11	0	0	0	0	0	0.17	0	0.18	0	0.1	0	0	0	0	0	0	0	0.22	0	0.1	0	0.46	0	0	0	0	0	0	0	0	0	0	0	0	0	0	0	0	0	0	0	0	0	0	0	0	0	0	0	0	0	0	0	0	0	0	0	0	0	0	0
AT1G23580	0	0	0	0	0	0	0	0	0	0	0	0	0	0	0	0	0	0	0	0	0	0	0	0	0	0	0	0	0	0	0	0	0	0	0	0	0	0	0	0	0	0	0	0	0	0	0	0	0	0	0	0	0	0	0	0	0	0	0	0	0	0	0	0	0	0	0
AT1G23590	0	0	0	0	0	0	0	0	0	0	0	0	0	0	0	0	0	0	0	0	0	0	0	0	0	0	0	0	0	0	0	0	0	0	0	0	0	0	0	0	0	0	0	0	0	0	0	0	0	0	0	0	0	0	0	0	0	0	0	0	0	0	0	0	0	0	0
AT1G23600	0	0	0	0	0	0	0	0	0	0	0	0	0	0	0	0	0	0	0	0	0	0	0	0	0	0	0	0	0	0	0	0	0	0	0	0	0	0	0	0	0	0	0	0	0	0	0	0	0	0	0	0	0.11	0	0	0	0	0	0	0	0	0	0	0	0	0	0
AT1G23610	0	0	0	0	0	0	0	0	0	0	0	0	0	0	0	0	0	0	0	0	0	0	0	0	0	0	0	0	0	0	0	0	0	0	0	0	0	0	0	0	0	0	0	0	0	0	0	0	0	0	0	0	0	0	0	0	0	0	0	0	0	0	0	0	0	0	0
AT1G23640	0	0	0	0	0	0	0	0	0	0	0	0	0	0	0	0	0	0	0	0	0	0	0	0	0	0	0	0	0	0	0	0	0	0	0	0	0	0	0	0	0	0	0	0	0	0	0	0	0	0	0	0	0	0	0	0	0	0	0	0	0	0	0	0	0	0	0
AT1G23650	0	0	0	0	0	0	0	0	0	0	0	0	0	0	0	0	0	0	0	0	0	0	0	0	0	0	0	0	0	0	0	0	0	0	0	0	0	0	0	0	0	0	0	0	0	0	0	0	0	0	0	0	0	0	0	0	0	0	0	0	0	0	0	0	0	0	0
AT1G23660	0	0	0	0	0	0	0	0	0	0	0	0	0	0	0	0	0	0	0	0	0	0	0	0	0	0	0	0	0	0	0	0	0	0	0	0	0	0	0	0	0	0	0	0	0	0	0	0	0	0	0	0	0	0	0	0	0	0	0	0	0	0	0	0	0	0	0
AT1G23670	0	0	0	0	0	0	0	0	0	0	0	0	0	0	0	0	0	0	0	0	0	0	0	0	0	0	0	0	0	0	0	0	0	0	0	0	0	0	0	0	0	0	0	0	0	0	0	0	0	0	0	0	0	0	0	0	0	0	0	0	0	0	0	0	0	0	0
AT1G23680	0	0	0	0	0	0	0	0	0	0	0	0	0	0	0	0	0	0	0	0	0	0	0	0	0	0	0	0	0	0	0	0	0	0	0	0	0	0	0	0	0	0	0	0	0	0	0	0	0	0	0	0	0	0	0	0	0	0	0	0	0	0	0	0	0	0	0
AT1G23690	0	0	0	0	0	0	0	0	0	0	0	0	0	0	0	0	0	0	0	0	0	0	0	0	0	0	0	0	0	0	0	0	0	0	0	0	0	0	0	0	0	0	0	0	0	0	0	0	0	0	0	0	0	0	0	0	0	0	0	0	0	0	0	0	0	0	0
AT1G23700	0	0.41	0.13	0.2	0.22	0.21	0.18	0.33	0.13	0	0.5	0.11	0	0.22	0	0.18	0	0.07	0	0.21	0	0.42	0	0.07	0.14	0.06	0	0.14	0	0	0	0	0.19	0	0.51	0	0.13	0.24	0	0.32	0	0.58	0.5	0	0.19	0	0.64	0.21	0	0.42	0.31	0.13	0	0	0.12	0	0	0	0.44	0	0	0	0	0.16	0.12	0.26	0.75
AT1G23710	9.7	8.02	12.48	6.59	7.44	8.81	7.79	7.06	10.25	9.06	4.03	9.76	7.01	12.81	10.46	6.92	14.06	11.4	7.69	14.09	10.49	11.85	19.71	15.04	35.46	11.43	9.32	11.23	12.83	12.01	9.69	16.51	9.32	8.76	8.52	17.67	16.01	15.96	18.54	8.46	13.1	9.28	14.16	13.92	6.53	16.05	13.54	10.75	39.18	7.77	11.22	12.16	12.3	22.44	15.12	10.69	14.03	15.57	6.66	14.74	15.84	12.58	10.7	5.57	12.51	10.17	9.63
AT1G23720	8.74	15.47	10.04	16.01	27.5	16.82	27.31	14.46	23.07	17.51	38.1	10.84	13.81	8.47	6.31	5.24	12.25	4.73	3.37	3.33	9.07	9.66	13.75	20.96	7.66	15.08	10.26	11.53	15.91	12.3	11.62	12.07	13.59	5.84	16.11	8.47	3.72	12.42	11.85	13.65	11.92	9.27	17.2	9.28	10.05	12.5	10.15	7.76	11.28	10.18	14.18	10.4	7.94	10.02	11.83	18.27	4.72	12.35	16.1	16.34	13.82	29.53	13.94	19.84	16.33	11.1	14.97
AT1G23724	0	0	0	0	0	0	0	0	0	0	0	0	0	0	0	0	0	0	0	0	0	0	0	0	0	0	0	0	0	0	0	0	0	0	0	0	0	0	0	0	0	0	0	0	0	0	0	0	0	0	0	0	0	0	0	0	0	0	0	0	0	0	0	0	0	0	0
AT1G23730	0.12	0.77	1.06	2.86	0.47	0.56	1.63	0.75	1.11	0	0.53	1.2	1.14	1.25	1.91	0.57	0.21	1.65	0.24	2.31	1.83	1.36	1.53	1.85	0.23	1.45	0.95	2.25	0.83	0.51	0.38	1.4	1.01	1.55	1.53	0.51	3.26	0.51	0.21	0.61	0.4	0.09	0.67	0.73	1.33	0.79	1.41	1.24	1.54	1.01	2.1	1.18	1.83	1.49	0.78	1.34	0	0.86	2.82	0.99	0.44	2.61	0.69	1.44	1.17	2.83	0.87
AT1G23740	41.29	21.11	38.48	27.18	25.87	34.14	23.97	22.16	27.73	41.67	19.27	30.57	35.15	31.28	25.3	30.12	43.59	35.6	40.03	24.77	62.24	25.08	25.79	25.17	39.75	24.02	28.71	31.02	37.59	43.82	26.87	37.35	32.14	43.45	26.31	51.55	26.41	32.14	48.68	21.41	32.65	24.35	28.78	36.77	32.58	34.25	52.79	25.1	44.99	29.94	25.69	27.16	35.29	52.67	26.28	36.38	48.13	35.08	33.8	25.29	37.04	27.02	49.4	23.23	44.04	20.33	23.71
AT1G23750	8.54	22.39	12.54	22.9	22.17	15.11	29.76	23.26	20.47	7.7	16.94	20.75	18.75	21.45	20.23	24.8	7.91	19.2	3.79	20.17	11.01	19.88	21.05	22.81	9.56	21.83	17.26	23.08	6.64	4.43	12.43	5.86	14.26	3.83	18.66	4.04	18.11	21.57	3.08	15.22	12.54	27.29	19.3	5.5	16.16	18.76	4.22	17.23	4.67	18.03	17.15	20.91	7.15	4.67	12.84	11.42	5.38	6.32	16.31	23.6	3.09	22.12	4.71	15.24	7	22.23	16.74
AT1G23760	2.76	6.91	3.73	6.18	10.98	5.4	11.35	7.39	5.61	5.85	4.02	6.64	5.17	8.62	2.75	3.61	7.02	2.79	1.81	3.59	3.74	7.03	5.54	7.47	3.31	5	6.64	4.54	10.32	8.22	6.06	4.98	10.36	6.39	3.69	7.21	5.62	7.81	3.74	6.14	5.31	9.59	3.88	5.22	6.35	7.41	6.49	4.56	3.66	5.58	3.97	3.35	2.55	9.75	5.97	4.03	2.85	4.43	5.8	6.95	6.29	11.59	8.43	9.58	4.69	5.81	4.73
AT1G23770	0.99	0	0.49	0.1	0	0.52	0	0	0.28	0.48	0	0	0	0	0	0.27	0.1	0.51	0.44	0	0	0	0	0	1.28	0	0	0	0.77	0.66	0	0.54	0.09	0.41	0	0	0	0	0.29	0	0.09	0	0	0.56	0	0	0	0.42	0.33	0	0	0	0.4	0.64	0	0.73	0.11	0.7	0	0.27	0	0	0.74	0.08	0.45	0	0
AT1G23780	39.23	47.18	47.38	52.18	43.12	47.24	50.77	53.65	43.48	36.94	43.54	52.85	43.6	52.1	45.11	40.66	34.63	43.51	27.85	46.7	31.77	45.13	48.34	54.92	47.26	45.8	43.2	58.24	37.52	36.15	47.87	38.34	52.15	36.95	49.52	45.04	52.82	56.27	38.67	56.36	40.7	49.98	50.31	37.56	44.8	50.22	44.12	47.97	55.87	48.94	50.62	48.81	41.34	39.9	58.22	43.07	31.21	39.38	52	57.3	34.31	51.17	38.35	46.02	34.39	64.21	50.38
AT1G23790	1.36	3.22	1.24	1.52	1.9	1.51	1.09	0.54	0.56	1.67	0.99	1.28	2.08	1.47	0.77	1.9	1.3	0.96	1.03	0.96	1.87	0.47	1.69	0.9	1.06	0.36	1.14	0.57	1.33	0.84	1.36	0.8	0.37	2.98	1.67	2.16	1.84	1.86	0.86	1.36	1.42	1.57	1.23	1.05	1.23	0.64	1.3	0.99	1.61	0.41	1.03	0.74	0.94	0.97	1.42	2.33	0.94	0.65	0.49	1.1	1.28	1.21	2.27	0.85	1.12	4.28	0.6
AT1G23800	46.96	10.41	12.39	10.07	12.37	16.72	11.65	8.91	15.85	25.59	12.67	5.28	6.91	8.9	5.46	5.08	27.1	10.36	14.47	5.34	14.85	7.49	8.15	9.58	21.69	11.18	19.13	10.29	29.76	30.62	7.16	27.65	16.48	23.34	10.13	34.68	8.45	7.33	31.12	8.92	9.48	8.82	8.78	25.62	8.24	7.54	27.62	7.5	30.09	6.37	6.32	5.14	18.21	22.68	8.01	15.41	15.69	29.5	7.73	12.36	26.74	17.93	30.01	13	29.02	8.7	5.98
AT1G23810	0	0	0	0	0	0	0	0	0	0	0	0	0	0	0.52	0	0	0	0	0	0	0	0	0	0	0	0	0	0	0	0.16	0	0	0	0	0	0	0	0	0	0	0	0	0	0	0	0	0.36	0	0	0	0	0	0	0	0	0	0	0	0	0	0	0	0	0	0	0
AT1G23820	38.43	188	141.78	187.62	194.67	149.85	197.19	225.58	149.23	44.68	234.78	190.6	186.82	180.85	181.9	174.84	24.94	123.58	30.33	160.42	45.49	174.81	189.02	159.62	45.78	179.02	105.36	193.02	34.48	35.83	179.8	36.58	148.53	39.89	181.49	32.13	164.77	201.09	31.9	200.87	106.94	202.21	168.98	34.5	180.79	161.81	28.08	188.87	32.04	185.12	192.26	196.5	66.91	32.31	204.72	132.17	30.6	40.02	212.72	184.59	38.18	225.94	43.01	204.29	36.47	208.14	178.82
AT1G23830	0.5	1.01	0.81	1.34	1.79	0.47	1.62	2.25	1.18	0.58	0.22	1.6	2.59	1.35	2.14	1.45	0.44	2.5	1.59	1.39	1.65	1.56	2.4	1.74	0.48	2.67	1.04	3.49	0.35	0.51	1.6	0.59	1.44	0.19	1.58	0.34	2	2.46	1.57	1.54	0.5	1.95	2.59	0.82	2.16	2.31	0.63	1.32	0.5	2.26	0.62	1.81	1.17	0.29	2.12	1.7	0.38	1.45	1.98	2.66	0	1.85	0.29	2.13	0.98	1.41	2.02
AT1G23840	0	0.39	0.29	0.19	0.63	0.1	0.66	0.29	0.09	0	0	0.46	0.51	0.95	0.5	0.17	0.19	0.69	0.11	0.88	0.4	0.3	0.59	1.36	1.13	0.17	0.68	0.6	0.18	0.36	1.1	0.31	0.27	0.1	0.53	2.46	1.45	1.59	0	1.09	0.27	1.24	2.39	0.33	0.37	0.81	0	0.7	0	0.8	0.99	0.77	0.58	0.1	1.65	0.6	0	0.1	0.53	1.15	0.49	0	0.21	0.23	0.52	2.25	0.68
AT1G23850	2.06	3.12	2.5	4.96	5.24	2.24	6.32	6.42	3.64	2.12	3.28	3.44	2.75	3.99	2.32	2.73	2.19	3.6	1.44	3.46	1.3	5.47	4.46	5.7	2.81	4.55	4.1	6.32	1.62	1.47	2.99	1.02	3.3	1.17	5.47	2.5	3.27	4.43	1.82	4.52	2.55	6.74	5.21	1.83	3.59	5.2	0	3.35	1.26	4.33	3.26	3.96	1.63	1.15	6.26	4.26	1.26	2.15	4.28	6.83	1.88	4.41	1.34	6.64	1.14	6.28	2.92
AT1G23860	42.45	40.04	47.78	41.86	34.75	43.03	31.79	44.38	41.17	53.23	36.52	35.05	41.54	42.12	45.9	39.34	43.51	49.06	50.64	42.07	40.65	46.62	43.48	42.81	46.76	43.59	52.82	46.94	41.53	46.28	46.4	48.26	52.14	54.66	43.6	52.35	57	49.54	44.66	54.09	44.92	43.41	45.53	50.81	50.37	47.01	41.89	43.43	48.51	43.42	47.93	45.7	47.57	43.28	49.8	48.64	47.68	55.57	57.38	49.43	55.18	45.72	57.05	47.59	43.74	51.16	51.31
AT1G23870	39.92	56.38	64.69	44.3	55.25	59.38	59.89	56.16	62.43	45.25	43.27	66.53	49.3	63.59	48.41	44.41	82.2	62.54	73.84	57.58	43.4	77.6	67.51	92.66	73.26	62.14	57.59	65.74	59.6	71.81	81.33	82.65	82.38	85.89	89.89	84.1	104.5	97.74	88.54	95.96	76.57	99.17	118.96	98.9	95.51	91.74	128.29	81.23	85.39	78.27	49.71	84.77	72.29	100.93	84.48	72.79	82.11	83.39	75.52	74.35	71.11	73.2	67.24	60.02	58.97	77.5	70.87
AT1G23880	3.78	4.34	5.52	4.47	3.79	4.88	4.34	4.8	3.2	4.8	4.51	4.71	4.91	4.31	4.32	3.25	5.3	3.09	3.48	4.33	4.09	3.91	3.02	4.83	4.35	4.75	4.74	6.1	4.4	5.93	3.85	4.31	4.48	4.53	4.1	5.51	4.95	4.1	4.24	4.79	4.06	6.14	5.29	5.36	3.52	3.67	6.92	4.08	3.39	4.23	4.72	3.81	4.54	6.7	2.22	5.52	3.08	3.77	4.64	3.67	5.81	4.83	4.86	3.51	5.02	4.23	3.82
AT1G23890	11.53	1.81	7.09	1.49	3.5	4.83	3.54	3.24	3.68	11.75	1.73	2.12	2.11	2.36	1.91	1.66	10.64	3.04	11.67	1.91	11.05	1.6	2.92	2.2	9.31	1.95	10.73	2.93	14.42	13.1	1.62	14.37	7.1	11.56	2.04	12.06	3.75	3.3	13.95	2.7	5.58	0.88	1.86	13.55	2	2.56	10.2	2.28	11.56	2.67	1.61	4.01	9.01	11.2	2.37	6.76	8.65	15.59	3.82	2.26	13.34	2.23	13.54	1.64	11.74	3.25	3.3
AT1G23900	3.53	3.06	3.95	3.02	2.47	3.66	3.25	3.11	4.24	3.03	2.25	2.93	2.84	3.6	3.26	2.27	2.67	2.41	2.23	2.41	4.23	2.12	4.92	3.8	3.33	3.56	3.17	3.31	2.76	3.35	3.79	2.33	3.6	3.06	2.56	2.56	2.67	3.07	2.78	3.68	2.84	3.21	3.3	3.81	4.25	4.87	3.72	3.23	3.57	3.5	2.76	3.93	2.69	3.93	3.44	4.14	3.23	3.14	3.93	3.82	2.83	3.29	2.09	2.45	2.95	3.26	2.63
AT1G23910	0	0	0	0	0	0	0	0	0	0	0	0	0	0	0	0	0	0	0	0	0	0	0	0	0	0	0	0	0	0	0	0	0	0	0	0	0	0	0	0	0	0	0	0	0	0	0	0	0	0	0	0	0	0	0	0	0	0	0	0	0	0	0	0	0	0	0
AT1G23935	0	0	0	0	0	0	0	0	0	0	0	0	0	0	0	0	0	0	0	0	0	0	0	0	0	0	0	0	0	0	0	0	0	0	0	0	0	0	0	0	0	0	0	0	0	0	0	0	0	0	0	0	0	0	0	0	0	0	0	0	0	0	0	0	0	0	0
AT1G23940	0	0	0	0	0	0	0	0	0	0	0	0	0	0	0	0	0	0	0	0	0	0	0	0	0	0	0	0	0	0	0	0	0	0	0	0	0	0	0	0	0	0	0	0	0	0	0	0	0	0	0	0	0	0	0	0	0	0	0	0	0	0	0	0	0	0	0
AT1G23950	0	1.13	0.63	3.83	1.84	2.43	1.65	2.61	1.64	0	3.09	1.28	1.95	3.15	0.88	1.06	0	1.82	0	2.98	0	1.37	1.63	2.01	0.17	1.57	0.92	2.26	0	0	1.52	0	0.74	0	2.24	0	2.8	3.08	0	0.58	0.44	1.03	3.43	0	3.42	4.12	0	2.63	0	1.64	1.56	1.24	0.24	0	0.65	1.59	0	0	2.08	2.49	0	2.11	0	0.71	0	0.7	1.29
AT1G23960	0	0	0	0	0	0	0	0	0	0	0	0	0	0	0	0	0	0	0	0	0	0	0	0	0	0	0	0	0	0	0	0	0	0	0	0	0	0	0	0	0	0	0	0	0.15	0	0	0	0	0	0	0	0	0	0	0	0	0	0	0	0	0	0	0	0	0	0
AT1G23965	0	0	0	0	0	0	0	0	0	0	0	0	0	0	0	0	0	0	0	0	0	0	0	0	0	0	0	0	0	0	0	0	0	0	0	0	0	0	0	0	0	0	0	0	0	0	0	0	0	0	0	0	0	0	0	0	0	0	0	0	0	0	0	0	0	0	0
AT1G23970	4.63	12.39	6.66	10.93	13.48	10.74	10.36	11.96	11.97	4.23	11.39	12.59	10.67	10.44	10.63	10.17	3.95	10.25	3.71	9.61	8.89	8.81	11.59	10.55	6.26	12.27	7.72	7.12	4.19	2.41	9.38	3.75	6.64	3.43	14.21	2.56	14.66	11.17	6.4	8.04	6.38	5.11	11.67	3.81	10.27	13.04	2.7	12.29	7.44	10.05	10.74	12.94	6.38	3.24	13.34	10.62	4.46	5.22	9.09	9.98	5.73	11.93	4.42	7.9	2.05	7.76	8.54
AT1G23980	1.07	3.05	2.16	2.67	3.05	3.31	3.62	2.54	2.32	1.44	2.24	2.41	2.8	3.35	2.05	2.94	0.95	2.61	0	2.3	0.91	3.42	2.08	2.27	0.64	3.83	2.46	3.51	0.58	0.56	2.26	1.14	2.68	0.62	4.26	1.21	4.45	2.12	1.01	2.79	0.83	2.52	3.07	0.68	2.86	2.73	0.52	3.54	0.83	3.53	2.51	2.4	0.9	0.89	3.11	2.21	0.48	1.96	4.29	2.9	1	2.88	1.44	2.82	0.82	3.94	3.12
AT1G24000	0	0	0	0	0	0	0	0	0	0	0	0	0	0	0	0	0	0	0	0	0	0	0	0	0	0	0	0	0	0	0	0	0	0	0	0	0	0	0	0	0	0	0	0	0	0	0	0	0	0	0	0	0	0	0	0	0	0	0	0	0	0	0	0	0	0	0
AT1G24010	0	0	0	0	0	0	0	0	0	0	0	0	0	0	0	0	0	0	0	0	0	0	0	0	0	0	0	0	0	0	0	0.26	0	0	0	0	0	0	0	0	0	0	0	0	0	0	0	0	0	0	0	0	0	0	0	0	0	0.23	0	0	0	0	0	0	0	0	0
AT1G24020	38.82	0	8.22	0	0	6.12	0	0	2.75	20.1	0	0	0	0	0.13	0	10.6	2.66	7.23	0	16.43	0	0	0	8.87	0	5.85	0.36	13.04	11.3	0	7.2	1.28	8.5	0	18.13	0	0	13.62	0	5.55	0	0	8.54	0	0	8.62	0	9.94	0	0	0	7.25	7.44	0	1.22	4.19	11.66	0	0	9.81	0	20.14	0	13.64	0	0
AT1G24030	0.75	2.47	0.86	2.23	1.78	2.23	3.2	1.73	2.15	2.19	2.6	2.59	1.17	1.92	0.71	0.92	3.28	1.07	0.67	0.99	2.06	2	2.02	2.03	1.15	1.77	2.15	2.22	3.5	2.92	1.64	2.81	3.01	1.35	1.86	0.98	1.94	2.42	2.56	1.96	2.21	1.07	1.23	3.13	1.66	1.57	3.4	2.03	3.7	1.69	2.48	0.93	1.71	2.59	1.38	2.21	0.65	1.89	1.02	2.54	2.6	3.64	1.68	3.68	3.55	1.69	1.01
AT1G24040	33.77	21.64	31.78	24.9	25.13	28.15	26.75	22.75	25.43	28.73	20.24	27.57	31.54	23.17	22.69	24.01	28.39	26.67	24.07	21.96	24.02	24.2	27.89	20.15	29.87	26.37	28.47	20.79	26.51	33.58	28.56	30.37	24.45	39.54	29.94	36.81	25.3	30.36	32.23	26.04	31.38	15.74	23.03	38.44	29.04	24.61	43.78	29.04	32.49	24.4	23.74	26.54	29.69	33.58	24.91	26.35	35.21	36.19	24.41	29.59	30.05	23.01	33.45	23.58	32.79	23.43	22.56
AT1G24050	128.22	67.59	80.93	67.01	55.69	79.61	55.32	82.21	75.03	122.42	71.71	63.08	59.24	62.73	64.74	65.66	73.74	80.71	77.53	68.35	108.37	67.12	50.46	44.23	77.62	75.22	110.62	68.22	114.97	115.18	46.1	106.55	89.54	110.32	80.47	88.3	73.24	72.86	97.97	82.61	60.8	69.45	57.85	106.34	70.04	68.07	82.77	68.04	81.16	75.01	68.41	75.01	94.91	87.66	74.65	88.68	88.39	110.4	82.92	57.62	107.83	72.51	133.46	76.74	99.09	66.14	65.44
AT1G24060	0	0	0	0	0	0	0	0	0	0	0	0	0	0	0	0	0	0	0	0	0	0	0	0	0	0	0	0	0	0	0	0	0	0	0	0	0	0	0	0	0	0	0	0	0	0	0	0	0	0	0	0	0	0	0	0	0	0	0	0	0	0	0	0	0	0	0
AT1G24062	0	0	0	0	0	0	0	0	0	0	0	0	0	0	0	0	0	0	0	0	0	0	0	0	0	0	0	0	0	0	0	0	0	0	0	0	0	0	0	0	0	0	0	0	0	0	0	0	0	0	0	0	0	0	0	0	0	0	0	0	0	0	0	0	0	0	0
AT1G24068	0.51	0	0	0	0.5	0	0	0	1.24	0	0	0	0	0	0	0	0	0	0	0	0	0	0	0	0	1.58	0	0	0	0	0	0	0	0	0	0	0	0	0	0	0	0	0	0	0	0.41	0	0	0	0	0.49	0	0.45	0	0.41	0	0	0	0	0	0	0	0	0.35	0	0	0
AT1G24070	2.96	1.86	1.55	3.3	1.75	1.42	2.66	2.3	1.17	0.93	7.93	1.64	2.44	1.07	2.1	3.26	0.23	1.48	0.16	1.33	0.88	0.53	1.05	1.61	0.36	1.08	1.11	1.55	0.46	0.77	1.15	0.73	0.5	0.6	0.47	1.23	0.34	1.47	1.02	0.62	0.67	1.66	0.84	0.59	0.92	0.94	0	2.13	0.22	0.81	2.56	0.53	1.01	0.63	0.52	1.8	0.51	0.29	1.12	1.47	0.7	1.36	1.29	0.6	0.35	2.71	0.54
AT1G24080	0	0	0	0	0	0	0	0	0	0	0	0	0	0	0	0	0	0	0	0	0	0	0	0	0	0	0	0	0	0	0	0	0	0	0	0	0	0	0	0	0	0	0	0	0	0	0	0	0	0	0	0	0	0	0	0	0	0	0	0	0	0	0	0	0	0	0
AT1G24090	3.03	1.4	1.01	0.36	1.51	1.22	2.2	0.79	1.29	1.28	1.98	0.82	0.46	0.78	0.64	0.58	0.56	0.37	0.32	0.59	0.31	1.25	0.75	0.51	0.23	0.52	1.15	0.45	1.67	0.82	0.58	1.57	2.25	1.2	0.87	1.37	1.82	0.68	0.28	0.47	0.27	1.68	0.81	0.57	0.55	0.7	0.57	1.44	1.37	0.38	0.92	0.94	0.94	2.19	1.83	2.07	0.84	0.88	0.8	0.33	1.94	0.46	0.85	0.85	1.45	1.48	0.51
AT1G24095	4.87	2.59	2.94	1.96	3.28	3.35	3.95	6.25	2.48	5.65	3.27	8.45	3.14	5.48	4.09	3.33	5.36	3.96	2.3	3.84	6.91	2.61	7.28	6.24	4.95	2.17	9.98	7.37	7.01	7.08	2.15	6.71	4.44	3.53	3.03	3.65	3.56	6.92	4.06	4.12	2.95	2.85	3.3	3	1.89	1.28	6.36	3.8	3.04	2.3	3.67	4.96	4.18	4.95	5.88	4.46	4.19	3.98	4.82	3.95	6.89	3.8	8.25	5.97	5.4	7.1	3.46
AT1G24100	46.82	34.18	23.17	20.97	20.04	22.37	20.85	18.49	24.87	23.61	28.36	22.22	23.86	20.33	16.06	22.38	26.09	20.56	14.6	14.54	24.65	16.87	15.43	16.87	19.65	21.54	20.5	23.42	26.31	19.7	15.92	23.33	21.27	21.36	20.6	21.42	11.25	19.52	18.18	22.35	18.21	11.47	14.63	16.7	20.57	16.61	21.13	15.29	16.6	14.63	23.3	13.12	20.19	18.97	18.57	16.68	19.19	18.94	16.26	16.89	20.18	20.33	24.65	16.15	25.87	48.63	13.1
AT1G24110	0	0	0	0	0	0	0	0	0	0	0	0	0	0	0	0	0	0	0	0	0	0	0	0	0	0	0	0	0	0	0	0	0	0	0	0	0	0.13	0	0	0	0	0	0	0	0	0	0	0	0	0	0	0	0	0	0	0	0	0	0	0	0	0	0	0	0	0
AT1G24120	20.4	22.01	24.76	34.22	26.31	26.35	30.51	23.82	22.23	19.59	25.09	23.15	24.42	22.88	22.02	19.58	15.39	16.34	10.32	23.83	16.89	23.26	21.73	20.93	17.93	21.63	20.08	22.11	19.3	22.31	20.15	16.58	28.14	19.41	21.6	19.84	24.22	22.13	19.99	21.82	18.61	18.41	19.7	19.32	21.45	25.97	14.44	21.46	15.81	18.79	23.94	23.67	18.13	17.52	23.38	26.38	15.6	18.63	21.86	25.32	15.78	28.71	21.97	29.16	21.12	27.9	19.29
AT1G24130	2.44	0.81	1.73	1.17	2.7	2.41	2.73	2.28	2.07	3.05	1.18	1.53	1.52	2.55	0.88	1.41	1.92	1.3	1.99	1.29	0.29	2.11	1.62	0.96	0.76	2.2	2.38	2.06	3.87	2.83	1.33	3.51	0.82	1.88	1.3	1.2	1.27	1.21	3.44	0.83	2.04	2.59	1.18	2.41	1.66	0.51	1.8	1.24	2.9	1.16	1.18	1.03	2.13	2.47	1.42	2.66	2.09	1.67	2	1.97	1.47	3.64	4.65	2.23	4.16	1.08	1.76
AT1G24140	0.55	1.61	0.43	0.85	0.95	2.19	0.4	1.29	0.61	0.92	0.71	0.58	0.85	0.59	0.21	0.51	0.42	0.59	0	0.22	0	1.02	0.96	2.32	0.23	0.52	1.08	0.15	0.9	0.41	0.51	0.39	0.74	0.45	1.02	0	1.37	1.02	0.28	0.58	0.27	1.98	0.54	0.32	0.62	0.39	0	0.53	0	0.45	1.16	0.29	1	0.54	3.3	0.38	0.15	0.51	0.63	0.66	0.59	1.56	0.69	0.34	0.26	3.85	0.51
AT1G24145	0	0	0	0	0	0	0	0	0	0	0	0	0	0	0	0	0	0	0	0	0	0	0	0	0	0	0	0	0	0	0	0	0	0	0	0	0	0	0	0	0	0	0	0	0	0	0	0	0	0	0	0	0	0	0	0	0	0	0	0	0	0	0	0	0	0	0
AT1G24147	0	0	0	0	0	0	0	0	0	0	0	0	0	0	0	0	0	0	0	0	0	0	0	0	0	0	0	0	0	0	0	0	0	0	0	0	0	0	0	0	0	0	0	0	0	0	0	0	0	0	0	0	0	0	0	0	0	0	0	0	0	0	0	0	0	0	0
AT1G24148	0	4.03	3.59	4.99	4.58	2.94	7.14	3.04	5.09	0.14	4.36	3.77	5.92	8.59	4.03	6.56	0	5.42	0.13	6.56	0	4.01	9.51	4.19	1.2	7.85	1.85	13.38	0	0	7.9	0	3.2	0	0	0	4.94	7.46	0.26	4.85	2.36	5.58	4.87	0	5.51	4.48	0	5.29	0.2	5.62	4.08	3.96	1.62	0	5.26	3.23	0	0	3.64	3.8	0	4.37	0.29	4.79	0.08	8.99	5.16
AT1G24150	3.86	3.34	2.5	2.81	4	3.27	2.75	3.77	4.06	2.77	4.5	2.99	2.61	2.75	2.38	2.46	3.83	2.39	1.76	2.27	2.08	2.68	6.62	3.25	3.03	5.29	3.55	3.22	5.61	4.06	2.85	3.3	3.54	2.59	2.92	4.29	3.8	3.96	4.32	4.89	2.55	4.91	3.36	2.61	3.04	2.17	1.71	3.86	4.21	2.53	3.59	2.73	3.9	2.21	4.85	3.37	2.88	3.88	3.73	4.43	4.53	5.21	3.97	4.68	4.03	6.62	3.26
AT1G24159	0	0	0	0	0	0	0	0	0	0	0	0	0	0	0	0	0	0	0	0	0	0	0	0	0	0	0	0	0	0	0	0	0	0	0	0	0	0	0	0	0	0	0	0	0	0	0	0	0	0	0	0	0	0	0	0	0	0	0	0	0	0	0	0	0	0	0
AT1G24160	55.58	59.72	78.88	59.26	52.97	69.69	67.75	47.7	66.78	50.25	61.02	69.32	51.92	76.85	62.1	58.62	91.96	79.51	61.38	77.96	59.96	71.26	90.24	91.83	102.67	63.2	53.98	64.69	71.16	83.15	85.67	97.35	84.49	80.56	78.58	100.81	98.98	94.25	122.27	74.73	73.51	90.59	106.52	91.29	74.14	89.89	104.29	76.68	131.77	57.21	67.73	75.93	71.58	115.2	66.2	72.87	69.2	79.25	61.49	79.53	59.39	71.32	55.45	56.91	73.18	64.38	62.03
AT1G24170	31.64	15.98	18.97	24.72	20.11	18.13	22.82	19.5	23.54	20.43	18.74	22.12	23.37	16.34	18.3	20.1	23.92	17.58	19.97	21.21	23.7	22.25	21.81	28.21	27.02	28.63	24.18	21.84	33.23	22.02	14.67	25.23	20.6	19.92	19.52	15.62	16.81	19.46	24.54	18.91	22.12	17.16	20.63	18.24	14.86	17.23	19.12	15.61	20.94	17.35	17.97	16.84	18.76	19.38	16.09	19.4	19.14	16.97	17.03	16.11	26.45	29.86	18.58	15.55	29.18	22.49	22.42
AT1G24180	84.23	75.66	66.49	79.01	88.38	75.73	93.55	81.65	84.04	81.62	86.91	69.72	71.89	71.54	59.13	60.55	71.41	57.29	51.34	58.15	75.11	70.92	66.02	93.38	67.47	82.97	95.66	97.67	100.9	76.97	59.19	86.67	82.13	64.53	67.84	58.2	68.23	74.42	68.87	93.08	59.49	76.25	78.67	76.83	69.48	70.41	66.56	69.7	65.67	63.57	66.62	73.91	69.05	65.71	80.86	86.5	54.05	76.1	86.26	75.09	73.05	100.96	84.83	92.06	78.35	93.95	73.59
AT1G24190	18.52	17.25	22.68	18.49	15.25	17.6	20.85	14.86	18.42	18.11	22.14	20.28	16.97	19.08	15.35	16.61	23.5	17.02	16.64	17.86	16.61	17.76	21.65	23.49	22.54	16.53	17.11	19.54	21.23	21.74	18.07	19.26	24.71	23.01	22.22	22.97	20.88	22.06	24.23	17.9	17.39	24.37	20.86	19.97	16.25	19.27	15.86	18.75	23.43	17.94	17.57	19.77	16.42	23.38	20.48	18.54	16.29	19.55	16.78	17.31	16.92	22.19	18.85	19.13	21.79	20.52	15.41
AT1G24200	0	0	0	0	0	0	0	0	0	0	0	0	0	0	0	0	0	0	0	0	0	0	0	0	0	0	0	0	0	0	0	0	0	0	0	0	0	0	0	0	0	0	0	0	0	0	0	0	0	0	0	0	0	0	0	0	0	0	0	0	0	0	0	0	0	0	0
AT1G24210	1.65	3.36	2.18	2.93	2.3	2.34	2.87	2.52	4.6	1.43	2.2	0.94	2.8	0.99	2.33	2.78	1.6	2.75	1.31	2.9	0.6	2.71	3.74	3.92	2.23	3.34	3.05	3.13	1.15	1.83	3.43	1.63	2.36	1.84	1.15	0.71	1.96	1.06	1.16	2.67	1.51	2.44	2.24	1.71	3.56	2.62	1.04	3.42	1.79	4.65	3.4	2.83	1.94	2.68	3.79	1.67	1.57	2.38	2.91	2.59	2.13	1.14	0.8	2.23	1.22	1.9	0.91
AT1G24220	0	0	0	0	0	0	0	0	0	0	0	0	0	0	0	0	0	0	0	0	0	0	0	0	0	0	0	0	0	0	0	0	0	0	0	0	0	0	0	0	0	0	0	0	0	0	0	0.04	0	0	0	0	0	0	0	0	0	0	0	0.07	0	0	0	0	0	0	0
AT1G24230	0	0	0	0	0	0	0	0	0	0	0	0	0	0	0	0	0	0	0	0	0	0	0	0	0	0	0	0	0	0	0	0	0	0	0	0	0	0	0	0	0	0	0	0	0	0	0	0	0	0	0	0	0	0	0	0	0	0	0	0	0	0	0	0	0	0	0
AT1G24240	24.42	0.26	5.57	1.49	0.97	6.07	0.87	1.25	2.01	12.71	1.55	1	1.06	1.04	1.03	0.45	7.98	7.24	12.89	2.07	10.69	1.39	1.53	1.4	12.94	1.24	8.63	0.13	11.43	15.14	0.11	20.21	4.36	10.14	15.68	11.7	0.64	0.9	17.14	0.1	3.48	3.26	1.73	12.36	0.6	1.19	8.06	1.58	12.74	1.57	0.72	0.88	10.96	15.7	1.03	6.36	9.32	16.52	2.34	1.04	15.73	1.29	14.56	0.2	13.4	0.86	2.17
AT1G24250	0.72	0	0	0	0	0	0	0	0	0	0	0	0	0	0	0	0	0	0	0	0	0	0	0	0	0	0	0	0	0	0	0	0	0	0	0	0	0	0	0	0	0	0	0.19	0	0	0	0	0	0	0	0	0	0	0	0	0	0	0	0	0	0	0	0	0	0	0
AT1G24256	0	0	0	0	0	0	0	0	0	0	0	0	0	0	0	0	0	0	0	0	0	0	0	0	0	0	0	0	0	0	0	0	0	0	0	0	0	0	0	0	0	0	0	0	0	0	0	0	0	0	0	0	0	0	0	0	0	0	0	0	0	0	0	0	0	0	0
AT1G24260	0.13	0.73	0.45	0.23	0.13	0	0.8	0.11	0.11	0.66	0	1.86	0.76	0.97	1.25	1.03	0	0.71	0.51	0.7	0.24	0.58	1.19	1.02	0.41	0.57	0.66	0.36	0.93	1.26	1.19	0.63	0.92	0.48	0	0.33	0.54	0.43	0	0.75	0.38	0	0.44	0.56	1.35	0.29	0.4	1.12	0	0.12	1.01	0.97	0.55	0.62	0.48	1.44	0.61	0.09	0.85	0.64	0.59	0	0.37	0.55	1.48	0.45	0.47
AT1G24265	6.63	6.6	4.17	5.73	2.94	4.73	5.89	6.37	4.36	3.18	10.23	3.93	4.4	5.74	3.5	4.21	3.07	3.52	2.91	5.7	1.37	5.22	7.05	6.01	5.34	6.29	4.19	4.45	5.12	3.38	6.28	5.61	6.45	3.68	2.92	2.31	7.36	5.04	3.76	3.95	3.66	2.36	3.98	4.53	5.75	5.14	1.33	7.43	8.21	3.59	4.13	5.12	3.15	5.18	3.85	5.39	2.27	3.38	7.21	3.87	3.69	7.52	4.08	7.42	2.91	3.34	3.63
AT1G24267	31.56	30.06	38.45	28.55	26.26	26.28	24.97	33.56	25.49	30.32	28.95	30.16	34.33	24.95	21.44	21.18	25.59	20.46	14.78	21.49	25.17	21.77	29.76	24.31	25.22	22.28	27.13	26.71	24.61	30.06	25.83	27.05	28.39	28.75	25.7	19.93	23.08	27.48	19.6	32.36	24.23	28.12	21.87	21.61	26.41	22.48	21.65	27.69	22.8	27.66	27.22	26.21	23.56	22.89	34.26	27.86	23.03	29.32	29.34	25.81	26.31	25.65	33.34	26.76	26.62	34.94	25.58
AT1G24270	1.64	0.75	0.18	0	0	0	0	0.73	0.17	0.29	0.45	0	0	0.31	0.14	0.16	0	0.75	1.22	0	0	0	0.55	0	0.2	0.16	0.49	0.39	0.53	0	0	0.4	0	0.19	0.61	0	0	0	0.36	0.3	0	0	0	0	0.35	0	0.32	0	0.4	0	0.21	0.55	0.73	1.35	0	0.18	0.39	0.36	0.4	0	0.19	0	0.79	0	1.17	0.72	0
AT1G24280	21.52	15.84	15.31	15.26	15.35	16.19	16.09	14.8	12.04	14.87	16.64	10.53	13.67	12.35	9.38	8.81	11.86	10.57	11.05	8.79	10.7	12.42	9.29	9.69	10.83	10.8	15.64	11.59	14.99	15.59	10.08	18.77	14.84	17.24	16.34	15.86	9.52	13.55	11.69	17.56	12.05	11.16	8.78	12.23	13.26	12.53	14.12	9.8	13.3	10.36	11.54	11.68	13.59	15.7	16.21	14.78	9.62	11.18	15.82	9.9	13.98	18.41	17.18	15.27	16.47	25.58	9.29
AT1G24290	10.12	9.89	7.91	8.94	7.11	9.24	11.97	10.95	10.55	8.28	7.5	9.99	8.5	8.88	13.23	9.26	8.72	8.09	8.42	10.16	9.55	9.89	10.78	10.4	8	10.93	12.88	6.4	7.08	7.19	11.27	7.81	8.6	9.36	10.33	11.84	7.97	10.43	10.48	6.02	10.55	11.4	8.97	9.38	8.86	11.92	9.17	7.7	8.27	12.7	10.25	10.27	7.73	5.81	8.43	7.13	10.21	11.85	4.78	12.25	9.39	7.84	6.48	5.83	7.4	8.71	12.2
AT1G24300	34.09	27.56	32.51	27.28	26.04	28.94	31.13	27.25	32.24	29.05	28.81	33.26	27.59	33.67	23.51	25.05	37.41	32.59	32.9	28.26	32.08	25.22	34.18	33.51	46.18	32.78	32.55	30.05	31.84	30.81	33.26	38.73	34.82	38.38	39.38	35.45	36.72	36.85	46.07	28.26	32.66	30.35	35.63	35.7	26.45	29.88	34.72	27.37	54.05	27.92	27.11	31.7	30.22	43.56	27.71	31.26	31.07	32.76	21.71	30.76	29.34	31.69	32.23	28.86	32.84	32.97	29.52
AT1G24310	19.85	27.6	25.6	27.56	29.92	26	34.87	31.58	25.49	13.56	27.6	26.15	32.33	29.15	22.94	26.03	15.49	17.69	13.52	29.38	15.12	28.46	35.76	24.63	19.37	28.88	25.07	25.67	20.55	17.54	30.48	17.91	28.57	17.57	17.61	19.11	27	28.5	13.81	29.53	22.41	23.47	27.44	15.16	26.53	25.1	13.71	22.4	17.91	25.23	28.21	27.01	19.93	16.42	23.24	22.99	17.55	21.93	31.36	30.13	16.2	35.9	18.72	28.36	13.73	28.91	34.11
AT1G24320	0.63	0.55	0.78	0.5	0.96	1.1	0.56	1.01	0.95	3.04	0.59	0.38	0.51	0.53	0.32	0.42	1.24	1	0.44	0.28	0.96	0.58	0.67	0.75	1.33	0.82	1.96	1.36	1.03	0.63	0.12	0.47	1.11	0.7	1.25	1.41	0.3	0.51	1.04	0.65	0.44	2.12	0.75	1.24	0.45	0.29	0	0.46	1.02	0.21	0.51	0.47	1.21	0.55	0.76	0.73	0.68	0.58	0.97	0.78	1.47	0.74	1.37	0.4	0.15	1.21	0.48
AT1G24330	1.64	1.46	2.36	2.24	2.47	1.92	1.38	1.21	2.38	2.22	1.8	1.99	2.51	2.69	2.31	1.73	2.37	2.21	1.54	2.49	1.34	1.67	1.34	2.24	2.04	1.71	1.63	1.91	1.59	1.47	2.21	1.31	1.8	1.76	1.94	2.88	1.69	2.39	2.53	1.21	1.8	3.12	1.51	1.36	0.9	1.68	3.12	1.78	2.67	0.85	1.85	1.85	1.69	1.74	1.24	1.65	2.42	2.44	2.01	1.68	1.17	1.2	1.67	1.62	2.16	2	1.43
AT1G24340	9.14	12.07	13.07	13.51	13.87	12.3	14.16	17	11.63	8.33	13.41	11.49	15.7	12.73	12.23	12.37	7.07	10.35	6.44	14.1	6.75	12.29	12.81	14.32	9.43	12.87	10.56	9.59	9.13	8.71	12.61	8.23	11.05	10.6	8.82	9.36	15.65	12.03	9.91	14.78	12.62	9.13	13.2	9.7	14.1	13.12	6.56	14.08	9.68	14.25	12.13	13.81	9.79	9.16	13.6	13.11	8.45	9.06	18.18	12.78	9.21	16.48	10.05	13.84	8.62	11.1	14.86
AT1G24350	36.23	17.92	18.52	20.8	15.95	22.31	18.76	26.31	25.96	25.79	19.98	20.89	20.76	19.28	17.95	20.65	26.48	19.23	21.17	17.85	22.04	19.68	20.71	17.37	25	17.62	25.43	22.16	21.42	26.56	21.01	24.17	19.31	21.8	23.81	27.39	24.38	15.46	25.86	18.88	18.14	18.84	20.17	28.06	19.2	22.8	15.41	20.03	29.76	19.49	18.4	19.2	25.95	26.48	19.78	22.9	26.01	25.92	19.1	21.84	18.93	19.42	31.67	23.68	27.21	22.36	18.94
AT1G24360	166.28	127.52	132.85	132.35	134.26	139.87	137.43	136.92	130.53	126.53	124.07	119.97	134.33	123.7	127.5	116.25	129.75	113.16	110.83	119.46	127.12	129.09	120.23	109.34	108.39	124.71	143.1	135.62	142.94	144.59	125.62	138.95	147.01	131.49	129.77	108.64	112.28	98.93	111.82	126.6	126.18	111.42	117.5	145.17	111.67	124.13	129	121.09	103.32	127.53	122.58	147.7	125.4	121.45	127.86	135.07	145.39	143.67	143.16	114.89	145.42	151.63	172.66	136.55	134.09	129.72	140.77
AT1G24380	0	0	0	0.14	0	0	0	0	0	0.1	0	0	0.16	0	0	0	0	0	0	0	0	0	0	0	0	0	0	0	0	0	0	0	0	0	0	0	0	0	0.19	0.05	0	0	0	0.44	0	0	0	0	0.15	0	0	0	0	0.07	0	0	0	0	0	0	0.39	0	0	0	0	0.13	0
AT1G24388	0	0	0	0	0	0	0	0	0	0	0	0	0	0	0	0	0	0	0	0	0	0	0	0	0	0	0	0	0	0	0	0	0	0	0	0	0	0	0	0	0	0	0	0	0	0	0	0	0	0	0	0	0	0	0	0	0	0	0	0	0	0	0	0	0	0	0
AT1G24390	0	0	0	0	0	0	0	0	0	0	0	0	0	0	0	0	0	0	0	0	0	0	0	0	0	0	0	0	0	0	0	0	0	0	0	0	0	0	0	0	0	0	0	0	0	0	0	0	0	0	0	0	0	0	0	0	0	0	0	0	0	0	0	0	0	0	0
AT1G24400	12.84	9.73	11.51	9.65	10.53	10.87	11.81	12.94	10.1	9.58	9.43	10.07	11.47	9.2	12.49	11.26	9.51	16.25	12.48	7.84	9.93	9.2	8.59	8.48	11.67	9.9	14.83	14.63	7.9	10.13	10.95	12.97	12.54	13.18	14.97	16.16	17.66	16.58	14.65	9.56	11.69	8.29	14.25	12.9	15.93	13.29	11.81	11.26	13.79	10.52	11.68	10.02	14.89	8.77	9.03	7.9	12.35	12.67	12.35	11.78	10.77	9.56	10.24	12.67	10.44	14.5	11.51
AT1G24405	1.62	0	0	0	0	0	0	1.35	0	0	0	0	0.62	1.74	0	0	0	0	0	0	0	0	0	0	0	0	0	0	0.69	0	0.61	0	0	0	1.62	0	0	0.86	0.69	0.57	0	0	0	0	0.65	0	0	2.06	0	0	0	0	0	1.92	1.3	0	0	0.64	0.68	0	4.51	0	0	0	0	0	0.69
AT1G24420	0.16	0.08	0	0	0.49	0.23	0.1	0	0.14	0	0	0	0	0.18	0	0.13	0.14	0	0	0.08	0.51	0	0	0	0.4	0	0.07	0	0	0	0	0	0.7	0.08	0	0.28	0.15	0.26	0.43	0	0	0	0.09	0	0.07	0.16	0.91	0.16	0	0	0	0	0.07	0	0.33	0	0.08	0.07	0	0	0.31	0	0.08	0	0.07	0	0
AT1G24430	1.71	4.24	1.49	4.44	5.69	5.25	7.91	4.84	6.07	4.51	5.58	3.42	3.07	3.91	1.94	2.05	6.42	2.55	2.05	1.59	3.99	5.48	3.54	5.54	3.53	3.86	3.31	3.89	9.39	4.92	1.54	7.75	5.98	4.52	4.22	3.07	4.44	4.55	4.09	3.18	3.8	2.41	4.48	7.71	2.92	2.95	7.35	2.94	4.52	1.89	4.17	2.62	2.98	7.62	5.77	6.35	3.56	5.34	5.49	4.03	7.92	9.74	8.53	6.4	9	3.21	6.07
AT1G24440	22.76	19.24	21.58	22.61	22.59	23.96	24.9	20.96	21.56	22.84	23.37	16.39	20.41	18.58	16.47	14.26	19.89	22	12.7	15.99	21.81	18.11	18.13	21.77	25.58	17.58	21.07	23.64	25.85	22.12	17.75	25.43	25.5	23.59	19.65	23.59	24.32	19.64	21.06	28.54	16.8	24.43	19.91	21.05	21.76	19.22	18.01	24.77	19.1	17.79	19.8	20.32	21.74	25.97	28.09	26.63	20.83	27.79	27.25	20.15	19.31	29.16	27.93	21.35	23.58	22.64	21.29
AT1G24450	28.59	4.71	16.79	5.21	4.77	15.88	3.26	8.45	7.57	26.74	4.8	3.32	3.65	4.28	6.42	6.31	28.92	25.59	26.69	5.14	23.19	8.58	7.15	5.07	20.42	8.37	19.84	4.68	33.92	32.32	5.68	26.79	13.01	30.71	26.74	36.42	6.49	4.8	30.88	6.01	11.41	13.34	6.64	29.31	7.85	6.96	46.87	8.43	34.8	8.41	4.78	5.71	18.53	17	6.06	14.42	24.29	29.36	7.88	6.26	28.02	7.82	27.73	3.07	26.97	5.32	10.03
AT1G24460	13.54	13.51	17.5	13.03	12.07	13.24	13.66	10.47	11.46	11.8	13.74	14.15	12.71	12.48	11.61	11.11	14.09	11.19	9.8	11.81	13.15	10.31	11.43	14.11	13.38	12.14	11.78	10.75	13.07	15.51	11.85	12.03	15.3	15.12	13.87	14.68	11.43	14.71	14.8	13.62	11.85	12.97	15.12	15.31	10.96	13.34	11.3	11.17	14.76	11.18	11.37	12.24	10.89	14.6	13.26	14.56	9.49	13	10.83	10.52	11.55	15.69	15.51	12.72	14.39	13.89	10.12
AT1G24470	0.54	0.3	0.38	0.38	0.11	0.31	0.54	0	0.27	1.87	0.24	0.16	0.31	0.4	0	0.09	0.47	0.4	0.32	0.1	3.18	0.23	0	0	1.04	0.17	0.34	0.51	0.28	1.1	0.17	0.11	0	0.5	0.43	0.74	0.39	0.11	0.75	0	0	0	0	0.11	0	0	0	0.61	0.43	0.51	0	0	0.68	0	0	0.61	0.62	0.1	0	0.27	1.3	0.25	1.14	0	1.5	0.28	0.2
AT1G24480	0	0	0	0	0	0.16	0	0	0	0	0	0	0	0	0	0	0	0	0	0	0	0	0	0	0	0	0	0	0.43	0	0	0	0	0	0	0	0	0	0	0	0.27	0	0	0	0	0	0	0	0.33	0	0	0	0	0	0	0.15	0	0	0	0	0	0	0	0	0.41	0	0
AT1G24485	0	0	0	0	0	0	0	0	0	0	0	0	0	0	0	0	0	0	0	0	0	0	0	0	0	0	0	0	0	0	0	0	0	0	0	0	0	0	0	0	0	0	0	0	0	0	0	0	0	0	0	0	0	0	0	0	0	0	0	0	0	0	0	0	0	0	0
AT1G24490	4.54	0.56	1.23	0.29	0.66	1.11	0.63	0.78	0.52	3.09	0.8	0.22	0.4	0.49	0.54	0.09	1.63	1.6	2.16	0.28	3.11	0.58	1.02	0.32	2.16	0.41	2.52	0.24	2.79	2.5	0.37	2.66	1.44	3.12	2.36	1.78	0.69	0.32	2.61	1	1	0.85	0.55	1.88	0.39	0.43	3.06	0.58	3.58	0.53	0.27	0.74	2.06	2.89	1.07	1.58	1.51	2.79	1.12	0.51	2.8	0.53	2.37	0.5	1.57	1.16	0.93
AT1G24510	0.59	11.13	11.48	13.22	12.42	8.6	15.49	14.6	11.52	0.87	11.2	16.19	16.89	9.92	11.91	11.75	0.13	4.34	0.35	10.59	2.75	11.27	16.19	13.19	2.07	15.14	5.05	11.03	0.43	0.63	11.26	0.92	11.55	1.08	0.54	0.21	13.03	9.42	0.61	14.87	7.04	14.29	10.54	0.35	11.19	18.95	0	13.46	0.86	12.82	13.57	12.95	2.16	0.59	10.48	12.2	0.81	1.14	14.68	15.78	0.98	13.86	0.77	12.54	0.12	13.21	11.92
AT1G24520	0	0	0.21	0	0	0	0	0	0	0	0	0	0.22	0	0	0	0	0	0	0	0	0	0	0	0	0.2	0.2	0	0	0	0	0	0	0	0	0	0	0	0	1.25	0.2	2.27	0.28	0	0.84	0.22	0	0	0	0	0	0	0	0	0.6	0	0	0	0	0	0	0.56	0	0	0	0.43	0
AT1G24530	0.21	0	0	0	0.07	0	0	0	0	0	0	0	0	0	0	0	0	0.26	0	0	0	0	0	0	0.2	0	0	0	0	0.18	0	0	0	0	0.14	0	0	0	0	0	0	0	0.39	0.07	0	0	0	0.2	0	0	0	0.13	0.13	0.14	0	0	0.13	0	0	0	0	0.08	0	0	0.06	0	0
AT1G24540	0	0	0	0	0	0	0	0	0	0	0	0	0	0	0	0	0	0	0	0	0	0	0	0	0	0	0	0	0	0.15	0	0	0	0	0	0	0	0	0	0	0	0	0	0	0	0	0	0	0	0	0	0	0	0	0	0	0	0	0	0	0	0	0	0	0	0	0
AT1G24560	28.77	20.12	22.91	21.95	20.93	24.94	22.28	21.68	23.8	25.14	21.31	24.73	19.97	23.75	21.9	21.73	26.76	24.8	21.62	24.46	25	23.83	22.43	29.76	30.35	26.1	22.68	19.08	29.7	27.81	20.95	27.31	30.31	27.01	30.63	30.11	28.24	26.47	29.77	26.23	21.26	32.65	30.81	31.14	26.15	28.77	27.68	22.43	30.78	22.33	19.75	26.59	21.83	26.63	26.92	28.5	23.14	30.91	26.57	23.23	21.89	26.41	26.99	23.7	25.35	23.68	20.92
AT1G24570	0.17	0.08	0.08	0.16	0	0.08	0	0.16	0	0.51	0	0	0.17	0	0.12	0	0	0	0	0	0	0	0	0.08	0.08	0	0	0	0.15	0.22	0.07	0	0.3	0.16	0	0	0	0.19	0	0	0	0	0	0.09	0	0	0	0	0	0	0.09	0.24	0.24	0.43	0	0.08	0.08	0.08	0	0	0	0.3	0.34	0.06	0.14	0	0
AT1G24575	23.12	9.98	11.28	6.65	12.79	9.76	11.48	16.3	14.25	10.21	8.17	9.75	13.45	21.77	9.46	14.43	25.09	11.39	9.38	11.43	14.78	13.77	22.38	17.4	35.26	18.08	16.62	12.36	18.81	16.57	11.55	27.17	19.48	12.68	13.03	11.15	27.46	20.94	40.08	8.82	10.75	8.62	22.69	20.69	31.33	14.69	24.58	19.97	27.68	19.51	12.28	25.39	7.68	23.28	21.25	18.65	15.58	25.81	9.98	16.79	20.64	24.54	27.85	28.37	32.63	18.35	13.93
AT1G24577	0.98	0.9	0.27	0.85	0.65	0.9	0	0	0	3.68	0	0	0.58	0	0	0	1.14	1.19	1.94	0	0	0	0	0.59	1.25	0	0.52	1.55	0.57	2.78	0.52	0.32	1.07	0.59	1.96	1.92	0	0	3.43	0	0.27	1.51	0.37	0.69	0.28	0	0	0	2.46	0.6	0	0.58	0.58	0.3	0.27	0	0.61	1.14	0	0	0	0	1.56	0.23	0.79	0	0.88
AT1G24580	19.31	5.11	12.23	7.18	4.54	18.13	6.52	3.64	12.7	10.29	10.5	20.51	5.97	15.25	11.09	7.82	1.26	4.43	2.38	3.54	15.48	3.59	6.98	5.67	5.31	25.68	22.58	15.97	37.93	3.49	5.17	15.23	11.19	1.98	1.2	4.48	5.95	5.16	3.37	5.28	3.16	18.82	9.27	2.75	6.18	3.9	0.76	2.01	2.78	0.22	8.79	1.94	5.83	3.59	1.38	4.27	3.41	1.49	8.1	4.91	2.17	9.04	0.23	4.24	2.74	8.29	8.96
AT1G24590	0	0	0	0	0	0	0	0.12	0	0	0	0	0	0	0	0	0	0	0	0.37	0	0	0	0	0	0	0.11	0	0	0	0	0	0	0	0.4	0	0	0	0	0	0.44	0	0.15	0	0	0	0	0	0.13	0	0	0	0	0.13	0	0	0	0.6	0	0	0	0	0	0	0	0	0
AT1G24600	6.02	10.92	9.48	3.64	13.72	7.03	13.86	8.23	15.44	9.88	10.27	4.55	4.69	7.04	11.63	7.22	5.67	5.27	2.9	8.62	3.28	7.27	6.08	15.54	6.88	6.82	5.31	4.96	7.69	10.03	6.85	14.15	14.77	5.66	4.5	12.58	6.85	14.36	7.09	11.74	8.02	11.74	15.31	12.17	11.57	3.81	7.95	9.66	1.25	3.85	6.18	5.03	3.23	7.84	9.7	15.49	8.61	10.76	10.92	16.82	3.63	23.06	8.93	13.7	12.2	11.77	12.93
AT1G24610	42.18	41.37	39.44	42.03	43.42	39.58	44.21	42.3	42.66	30.41	41.48	38.57	40.54	36.65	45.72	38.31	30.44	32.64	30.71	40.29	37.95	43.19	40.38	39.55	32.54	38.53	40.29	38.61	28.72	36	43.27	35.24	35.78	34.1	38.53	34.97	38.14	35.19	28.25	43.68	35.3	50.02	39.87	33.14	39.2	42.3	27.78	36.65	32.25	49.48	43.16	40.81	34.94	32.31	41.07	42.02	33.58	38.05	42.78	41.5	34.37	36.69	35.4	37.4	31.9	40.39	45.05
AT1G24620	0.19	0	0	0.65	0.18	0	1.15	0.66	0.31	0	0	0	0.35	0	0	0	0	0	0	0	0	0	0	0	0	0	0.3	0	1.29	0	0.15	0.91	0	0.34	0.37	0	0	0.2	0	0	0	0	0.42	0.19	0	0	0	0	1.09	0	0	0.33	0.17	0.7	0	0.67	1.41	0.33	0.54	0	0	0.21	0	0.26	0.45	0.16	0
AT1G24625	50.52	31.03	34.42	43.27	28.77	35.67	31.91	34.22	25.6	34.47	39.28	24.42	38.18	28.57	25.97	27.59	38.87	31.71	30.81	22.44	38.08	22.83	26.49	28.36	33.38	28.56	35.98	29.73	33.22	41.26	25.12	28.93	26.3	31.53	28.66	44.92	19.83	29.2	31.46	37.98	28.61	29.99	21.84	36.35	21.51	22.85	47.57	25.6	26.81	23.71	28.22	21.52	39.89	32.12	31.35	27.41	30.11	34.52	42.13	26.57	26.91	33.77	56.18	28.54	37.85	36.18	20.25
AT1G24650	0	0	0	0	0.03	0	0	0	0	0	0	0	0	0	0	0	0	0	0	0	0	0.02	0	0	0	0	0	0	0	0	0	0	0	0	0	0	0	0	0	0.03	0	0	0	0.04	0	0	0	0	0	0	0	0	0.06	0	0	0	0	0	0.14	0	0	0	0	0.1	0	0	0
AT1G24706	22.27	18.02	22.35	18.68	15.46	19.34	21.33	17.24	18.41	21.09	18.75	18.7	19.69	17.98	15.85	16.92	18.75	17.27	18.02	16.19	18.14	16.13	19.01	18.84	21.11	20.15	21.55	18.04	22.09	24.09	17.92	20.69	23.54	24.87	22.78	22.22	17.31	20.19	21.2	20.92	18.09	21.75	20.15	19.07	14.82	18.57	14.03	18.02	23.66	20.61	16.66	20.05	16.42	19.7	18.83	18.8	15.72	21.46	17.73	19.21	19.49	20.68	22.65	18.52	18.49	20.14	19.13
AT1G24735	0.39	1.45	5.96	5.62	4.27	11.37	15.68	3.57	9.15	0	6.47	5.55	2.07	6.14	4.61	2.37	0	1.09	0	1.99	0.17	3.38	7.01	11.51	0	18.66	6.56	8.75	0	0	3.44	0	3.18	0	0	0	4.3	4.88	0	3.9	0.81	29.21	11.48	0	2.36	1.26	0	2.4	0	3.36	5.9	4.39	1.76	0	5.59	2.42	0.37	0	2.85	3.1	0	13.44	0	6.95	0	6.93	7.16
AT1G24764	16.96	24.17	20.35	26.5	24.5	18.77	27.29	20.41	21.39	14.76	22.22	23.79	22.54	24.98	23.86	23.38	16.33	14.92	10.86	26.44	13.14	26.35	24.52	27.4	18.61	25.4	15.66	19.54	16.72	18.44	18.54	15.57	25.66	17.62	14.83	11.55	25.03	22.23	17.51	21.2	17.57	22.9	26.35	17.91	22.83	33.27	19.97	25.27	17.6	23.82	21.32	25.94	14.77	18.58	24.49	24.04	14.49	17.1	20.52	23.06	16.01	29.9	16.37	25.4	16.46	23.25	21.3
AT1G24793	8.36	0	0	0	0	0	0	0	0	0	0	0	0	0	0	0	0	0.55	0	0	0	0	0	0	0.92	0	0.17	0	0.51	0.71	0	0	0	1.09	9.43	0	0	0	0	0	0.78	0	0	0.22	0	0	0	0	0	0	0	0	0	0	0	0	0	0	0	0	0	0	0	0	0	0	0
AT1G24800	1.95	0	0	0	0	0	0	0	0	0	0	0	0	0	0	0	0	0	3.9	0	11.97	0	0	0	1.92	0	6.3	0	6.82	3.33	0	3.82	0	5.59	5.82	6.83	0	0	15.48	0	0	0	0	0	0	0	0	0	0	0	0	0	1.78	1.97	0	0	11.37	1.82	0	0	0	0	0	0	3.24	0	0
AT1G24807	0	0	0	0	0	0	0	0	0	0	0	0	0	0	0	0	0	0	0	0	0	0	0	0	0	0	0	0	0	0	0	0	0	0	0	0	0	0	0	0	0	0	0	0	0	0	0	0	0	0	0	0	0	0	0	0.25	0	0	0	0	0	0	0	0	0	0	0
AT1G24822	0	0	0	0	0	0	0	0	0	0	0	0	0	0	0	0	0	0	0	0	0	0	0	0	0	0	0	0	0	0	0	0	0	0	0	0	0	0	0	0	0	0	0	0	0	0	0	0	0	0	0	0	0	0	0	0	0	0	0	0	0	0	0	0	0	0	0
AT1G24851	0	0	0	0	0	0	0	0	0	0	0	0	0	0	0	0	0	0	0	0	0	0	0	0	0	0	0	0	0	0	0	0	0	0	0	0	0	0	0	0	0	0	0	0	0	0	0	0	0	0	0	0	0	0	0	0	0	0	0	0	0	0	0	0	0	0	0
AT1G24880	0	0	0	0	0	0	0	0	0	0	0	0	0	0	0	0	0	0	0	0	0	0	0	0	0	0	0	0	0	0	0	0	0	0	0	0	0	0	0	0	0	0	0	0	0	0	0	0	0	0	0	0	0	0	0	0	0	0	0	0	0	0	0	0	0	0	0
AT1G24881	0	0	0	0	0	0	0	0	0	0	0	0	0	0	0	0	7.45	0	0	0	0	0	0	0	0	0	0	0	0	0	0	0	0	0	0	0	0	0	0	0	0	0	0	1.7	0	0	0	0	0	0	0	0	0	0	0	0	0	0	0	0	0	0	0	0	0	0	0
AT1G24909	1.96	0	1.31	0	0	1.56	0	0	0	4.5	0	0	0	0	0	0	1.71	0.17	0.18	0	1.61	0	0	0	0.17	0	0.57	0	0.93	2.11	0	0.87	0.92	1.7	1.21	1.99	0	0	0.77	0	0.6	0	0	1.62	0	0	0	0	2.4	0	0	0	1.29	0.89	0	0.35	0.51	1.96	0	0	1.68	0	1.19	0	1.76	0	0
AT1G24996	0	0	0	0	0	0	0	0	0	0	0	0	0	0	0	0	0	0	0	0	0	0	0	0	0	0	0	0	0	0	0	0	0	0	0	0	0	0	0	0	0	0	0	0	0	0	0	0	0	0	0	0	0	0	0	0	0	0	0	0	0	0	0	0	0	0	0
AT1G25025	0	0	0	0	0	0	0	0	0	0	0	0	0	0	0	0	0	0	0	0	0	0	0	0	0	0	0	0	0	0	0	0	0	0	0	0	0	0	0	0	0	0	0	0	0	0	0	0	0	0	0	0	0	0	0	0	0	0	0	0	0	0	0	0	0	0	0
AT1G25054	0	0	0	0	0	0	0	0	0	0	0	0	0	0	0	0	0	0	0	0	0	0	0	0	0	0	0	0	0	0	0	0	0	0	0	0	0	0	0	0	0	0	0	0	0	0	0	0	0	0	0	0	0	0	0	0	0	0	0	0	0	0	0	0	0	0	0
AT1G25055	27.52	0	6.37	0	0	9.95	0	0	0	28.75	0	0	0	0	0	0	17.99	19.87	20.49	0	19.51	0	0	0	29.81	0	11.22	0	23.01	26.03	0	27.51	11.24	19.38	17.93	20.83	0	0	8.62	0	10.26	0	0	28.86	0	0	0	0	34.43	0	0	0	22.37	30.45	0	0	13.18	30.9	0	0	24.93	0	29.71	0	24.94	0	0
AT1G25083	22.7	0	7.88	0	0	0	0	0	0	11.32	0	0	0	0	0	0	12.47	15.79	17.79	0	18.24	0	0	0	16.35	0	13.67	0	19.01	20.25	0	15.27	1.83	14.16	14.61	13.17	0	0	15.01	0	9.33	0	0	14.4	0.14	0	22.11	0	11.01	0	0	0	13.42	18.19	0	0.2	17.61	17.16	0	0	15.4	0	18.29	0	13.69	0	0
AT1G25097	0	0	0	0	0	0	0	0	0	0	0	0	0	0	0	0	0	0	0	0	0	0	0	0	0	0	0	0	0	0	0	0	0	0	0	0	0	0	0	0	0	0	0	0	0	0	0	0	0	0	0	0	0	0	0	0	0	0	0	0	0	0	0	0	0	0	0
AT1G25098	0	0	0	0	0	0	0	0	0	0	0	0	0	0	0	0	0	0	0	0	0	0	0	0	0	0	0	0	0	0	0	0	0	0	0	0	0	0	0	0	0	0	0	0	0	0	0	0	0	0	0	0	0	0	0	0	0	0	0	0	0	0	0	0	0	0	0
AT1G25112	0	0	0	0	0	0	0	0	0	0	0	0	0	0	0	0	0	0	0	0	0	0	0	0	0	0	0	0	0	0	0	0	0	0	0	0	0	0	0	0	0	0	0	0	0	0	0	0	0	0	0	0	0	0	0	0	0	0	0	0	0	0	0	0	0	0	0
AT1G25141	0	0	0	0	0	0	0	0	0	0	0	0	0	0	0	0	0	0	0	0	0	0	0	0	0	0	0	0	0	0	0	0	0	0	0	0	0	0	0	0	0	0	0	0	0	0	0	0	0	0	0	0	0	0	0	0	0	0	0	0	0	0	0	0	0	0	0
AT1G25145	0	0	3.39	0	0	3.41	0	0	0	8.46	0	0	0	0	0	0	6.94	3.88	5.69	0	11.22	0	0	0	5.7	0	6.95	0	8.01	9.86	0	10.9	2.74	7.27	0	10.46	0	0	9.65	0	2.25	0	0	10.41	0	0	6.67	0	8.02	0	0	0	7.45	8.29	0	1.37	8.16	11.84	0	0	9.1	0	8.41	0	10.24	0	0
AT1G25150	0	0	5.55	0.12	0	1.33	0	0	0.17	0	0	0	0	0.2	0.09	0	0	0	0	0	0	0	0	0	0	0	0	0	0	0	0	0	0	0	4.51	0	0	0	2.1	0	0	0	0	0	0	0	21.34	0	0	0	0.07	0	0	0	0	2.66	0	0	0.07	0	0	0.08	0	0	0	0.24	0.06
AT1G25155	1.96	0	1.31	0	0	1.56	0	0	0	4.5	0	0	0	0	0	0	1.71	0.17	0.18	0	1.61	0	0	0	0.17	0	0.57	0	0.93	2.11	0	0.87	0.92	1.7	1.21	1.99	0	0	0.77	0	0.6	0	0	1.62	0	0	0	0	2.4	0	0	0	1.29	0.89	0	0.35	0.51	1.96	0	0	1.68	0	1.19	0	1.76	0	0
AT1G25175	0	0	0	0	0	0	0	0	0	0	0	0	0	0	0	0	0	0	0	0	0	0	0	0	0	0	0	0	0	0	0	0	0	0	0	0	0	0	0	0	0	0	0	0	0	0	0	0	0	0	0	0	0	0	0	0	0	0	0	0	0	0	0	0	0	0	0
AT1G25180	0	0	0	0	0	0	0	0	0	0	0	0	0	0	0	0	0	0	0	0	0	0	0	0	0	0	0	0	0	0	0	0	0	0	0	0	0	0	0	0	0	0	0	0	0	0	0	0	0	0	0	0	0	0	0	0	0	0	0	0	0	0	0	0	0	0	0
AT1G25210	0	0	0	0	0	0	0	0	0	0	0	0	0	0	0	0	0	0	0	0	0	0	0	0	0	0	0	0	0	0	0	0	0	0	0	0	0	0	0	0	0	0	0	0	0	0	0	0	0	0	0	0	0	0	0	0	0	0	0	0	0	0	0	0	0	0	0
AT1G25211	0.12	0	0	0	0	0	0	0	0	0	0.14	0	0	0	0	0	0	0	0	0	0	0	0	0	0	0.15	0	0	0	0	0	0	0	0.11	0	0	0	0	0	0	0	0	0	0	0	0	0	0	0	0	0	0	0.33	0	0	0	0	0	0	0	0	0	0	0	0.1	0	0
AT1G25220	0.82	17.96	7.01	13.94	13.33	11.04	15.16	11.19	8.87	0	14.25	9.68	10.44	14.04	9.29	13.72	0.57	4.45	0	9.06	1.01	10.26	12.61	9.98	2.13	11.35	7.19	15.63	0.08	0.38	10.67	0.18	5.83	0.17	0	0	8.9	11.51	0.74	12.96	5.53	18.07	9.38	0.46	9.24	9.5	0.29	13.57	0	7.5	13.92	10	4.4	0.45	32.21	8.86	0.8	0.74	13.91	11.91	0.43	14.79	0.36	14.53	0.38	28.11	11.72
AT1G25230	2.44	17.98	8.42	25.27	16.68	17.94	33.25	22.05	25.43	0.44	17.17	28.44	16.68	34.47	21.35	23.16	1.26	10.51	0.2	29.4	0.87	37.01	25.1	38.36	6.41	27.17	9.99	32.27	2.31	1.48	20.52	2.81	27.29	1.34	2.02	1.05	40.47	53.15	1.97	27.86	10.39	31.09	34.85	2.51	38.98	58.39	1.45	36.06	1.43	34.31	17.1	33	5.53	0.99	26.5	35.28	1.07	0.84	22.77	21.69	1.71	39.45	0.3	26.38	1.76	20.71	21.07
AT1G25240	0	0.16	0.54	0.38	0.26	0.33	0.97	0.39	0.22	0.5	0.19	0.13	0	0	0.17	0.07	0.53	0.48	0.43	0.4	0	0.73	0.72	0.94	0.5	0.21	0.34	0.24	0.52	0.81	0.14	0.42	0.66	0	0	0	0	0.09	0.38	0.5	0	0	0.19	0.18	0.37	0.17	0.27	0	0.35	0.41	0	0.62	0.39	0.34	0.84	0.41	0.25	1.02	0.68	0.57	0.32	0.9	0.25	0.06	0.78	0	0.63
AT1G25250	1.69	3.64	3.12	1.26	1.59	1.07	3.75	2.37	2.55	2.87	3.17	1.78	1.54	2.6	2.52	2.88	3.56	4.71	3.73	4.44	3.66	3.28	4.36	3.09	4.18	1.75	1.58	0.8	3.84	4.25	3.16	3.23	3.59	5.28	4.19	6.85	1.8	2.41	4.94	0.21	3.45	0.81	2.33	2.02	3.17	3.45	2.6	3.3	4.91	1.07	2.64	2.13	3.91	6.49	3.53	0.89	2.16	2.48	2.43	2.74	2.54	3.81	4	2.87	4.94	1.41	0.95
AT1G25260	37.63	98.83	83.63	96.42	98.21	86.6	86.54	95.91	88.82	29.07	103.43	103.55	93.8	92.53	101.65	86.65	25.57	44.04	17.63	96.71	34.18	96.1	100.47	84.71	35.54	93.11	55.13	114.77	32.22	33.16	85.29	26.86	95.05	30.26	29.64	33.28	135.34	99.55	19.7	122.34	60.64	117.72	87	27.44	102.34	100.15	17.42	105.33	26.13	103.48	104.13	97.53	42.7	28	118.93	101.45	31.53	33.57	137.86	99.27	39.79	134.29	45.04	103.7	30.01	112.35	85.2
AT1G25270	0	0	0	0	0	0	0	0	0	0	0	0	0	0	0	0	0	0	0	0	0	0	0	0	0	0	0	0	0	0	0	0	0	0	0	0	0	0	0	0	0	0	0	0	0	0	0	0	0	0	0	0	0	0	0	0	0	0	0	0	0	0	0	0	0	0	0
AT1G25275	352.39	307.26	285.48	304.76	245.54	294.37	277.73	331.23	271.61	244.42	281.18	307.13	383.7	379.42	339.74	264.09	234.16	286.02	274.73	380.47	231.08	366.87	296.64	449.88	316.06	362.11	338.77	528.34	184.56	259.86	251.47	230.63	340.45	204.92	276.95	239.6	298.35	495.34	214.17	422.4	253.36	369.11	319.95	241.34	321.57	305.1	245.7	344.73	237.53	318.92	288.21	489.27	290.54	283.51	439.19	299.54	255.68	335.04	378.09	247.78	187.51	364	244.71	363.87	294.72	389.21	273.33
AT1G25280	40.23	36.74	37.56	40.59	40.69	35.83	40.66	41.85	38.3	29.14	37.99	40.1	42.29	45.9	35.24	31.95	33.96	33.13	27.4	34.52	31.34	38.28	43.19	45.98	40.14	40.57	39.48	50.3	37.11	29.39	38.92	34.86	39.98	33.71	30.94	39.69	40.51	46.59	37.75	42.76	34.34	47.16	40.39	35.03	39.99	38.37	30.05	35.65	36.33	41.98	38	35.7	35.03	34.5	42.83	39.11	29.35	42.21	41.42	47.46	34.74	37.3	33.87	36.41	30.56	50.36	36.96
AT1G25290	15.46	21.8	23.88	26.13	21.37	19.63	25.87	17.83	21.11	12.71	22.15	25.77	22.97	23.7	21.36	25.22	17.52	17.45	16.04	26.88	13.19	26.2	17.2	26.86	15.8	27.56	18.65	21.18	17.15	16.66	21.06	15.75	25.29	18.21	14.38	17.85	19.12	23.01	14.86	21.56	19.52	19.49	23.02	17.72	23.51	27.43	23.48	22.4	12.66	21.92	24.24	27.3	14.26	18.49	19.44	21.37	18.27	11.31	21.04	20.26	16.75	27.27	18.02	25.34	20.48	17.47	18.08
AT1G25300	0	0	0	0	0	0	0	0	0	0	0	0	0	0	0	0	0	0	0	0	0	0	0	0	0	0	0	0	0	0	0	0	0	0	0	0	0	0	0	0	0	0	0	0	0	0	0	0	0	0	0	0	0	0	0	0	0	0	0	0	0	0	0	0	0	0	0
AT1G25310	0	0	0	0	0	0	0	0	0	0	0	0	0	0	0	0	0	0	0	0	0	0	0	0	0	0	0	0	0	0	0	0	0	0	0	0	0	0	0	0	0	0	0	0	0	0	0	0	0	0	0	0	0	0	0	0	0	0	0	0	0	0	0	0	0	0	0
AT1G25320	11.12	11.08	10.47	9.51	8.33	10.08	12.79	10.65	11.02	10.34	8.35	9.38	11.33	11.59	10.28	11.1	11.7	10.38	8.34	10.46	10.84	12.79	10.09	14.08	11.12	10.62	9.58	9.86	12.3	12.27	9.5	12.31	11.99	12.34	12.32	10.09	10.5	11.04	12.74	10.97	9.57	11.55	9.88	10.55	7	14.01	12.46	9.31	10.35	12.21	10.47	10.73	9.99	12.29	11.3	12.17	13.39	12.35	9.96	12.23	12.57	10.47	10.86	10.55	10.51	12.08	8.14
AT1G25330	0	0	0	0	0	0	0	0	0	0	0	0	0	0	0	0	0	0	0	0	0	0	0	0	0	0	0	0	0	0	0	0	0	0	0	0	0	0	0	0	0	0	0	0	0	0	0	0	0	0	0	0	0	0	0	0	0	0	0	0	0	0	0	0	0	0	0
AT1G25340	0	0	0	0	0	0	0	0	0	0	0	0	0	0	0	0	0	0	0	0	0	0	0	0	0	0	0	0	0	0	0	0	0	0	0	0	0	0	0	0	0	0	0	0	0	0	0	0	0	0	0	0	0	0	0	0	0	0	0	0	0	0	0	0	0	0	0
AT1G25350	65.64	60.77	71.85	58.02	53.3	64.86	63.27	57.56	57.44	47.91	67.98	62.52	64.88	61.64	52.37	45.58	50.44	48.84	40.85	48.85	59.07	55.02	65.33	65.99	62.82	58.6	58.44	62.99	53.44	62.44	55.84	64.3	65.26	62.86	52.63	53.96	65.71	66.18	55.72	72.3	47.72	67.76	60.94	56.91	57.31	58.97	52.84	64.23	59.66	59.47	58.66	62.89	53.34	59.65	68.44	64.14	47.96	62.04	72.65	58.03	55.78	74.82	64.97	66.64	56.54	72	58.93
AT1G25360	2.22	2.79	2.51	3.45	2.31	2.98	3.36	2.09	2.17	1.75	2.81	1.71	2.58	2	2.28	1.39	2.32	1.52	0.99	1.56	1.24	2.39	2.38	2.01	1.08	1.89	3.13	2.4	1.98	2.14	2.4	2.58	1.68	2	1.85	1.17	2.14	2.34	1.29	3.05	1.81	1.9	1.57	1.78	2.49	1.74	1.49	2.25	2.36	3.27	1.8	2.51	2.46	2.41	2.18	2.73	2.19	1.91	3.41	1.88	2.22	1.81	2.17	2.9	1.78	2.53	1.32
AT1G25370	3.55	4.7	3.63	5.94	4.03	4.58	4.33	4.68	5.22	3.63	4.97	5.32	4.36	5.05	3.42	4.34	3.05	2.68	3.54	3.66	2.6	4.73	4.1	4.31	3.16	3.91	3.47	4	4.1	3.61	4.16	3.12	6.87	3.61	1.91	3.88	5.17	5.35	2.45	4.59	2.65	6.6	5.53	2.46	4.49	3.99	0.3	3.47	2.13	3	4.11	4.97	4.78	2.15	7.07	7.86	2.77	3.77	6.21	2.41	1.43	4.01	4.38	5.4	4.03	6.96	4.24
AT1G25375	0.86	10.87	6.69	2.02	12.1	8.75	13.7	12.93	10.51	1.59	11.32	10.82	2.24	10.99	12.05	10.28	1.67	5.35	1.14	9.66	2.7	10.45	13.25	12.13	2.34	11.29	7.33	12.52	1.65	0.93	9.47	1.18	8.07	1.95	1.54	0.99	9.21	11.8	1.11	11.49	8.73	9.79	12.68	2.11	9.92	13.39	1.41	11.18	0.47	9.94	12.97	13.55	3.33	0.96	10.42	9.8	1.88	1.37	11.75	11.92	2	11.17	2.4	13.22	1.66	12.68	12.55
AT1G25380	4.75	30.21	22.63	4.1	32.07	24.82	24.89	33.56	32.57	3.52	34.73	30.01	3.07	27.48	29.25	31.78	3.2	10.67	1.47	23.98	3.61	32.02	27.8	27.81	4.75	29.12	19.33	35.32	3.1	4.3	27.37	3.22	26.88	4.23	3.86	3.64	30.74	32.14	3.12	40.92	14.91	50.72	32.94	2.88	35.31	31.71	2.02	35.46	2.38	32.42	30.44	32.89	7.9	3.29	37.91	31.18	2.39	3.01	36.24	30.04	4.72	34.48	3.19	34.29	2.76	34.7	30.76
AT1G25390	19.04	22.92	21.45	16.67	20.17	22.02	27.25	21.05	25.39	17.35	26.01	24.49	19.06	23.56	21.73	21.2	17.41	20	14.31	22.63	18.21	20.69	25.07	24.36	23.77	26.97	16.98	26.61	18.89	20.72	25.2	14.71	21.11	17.51	19.46	22.79	25.41	26.12	22.74	21.55	21.2	19.28	24.51	16.11	19.78	26.1	14.72	20.85	26.52	23.45	24.91	22.56	14.89	22.43	24.63	23.13	15.78	17.76	18.9	27.05	18.78	23.55	15.25	22.4	19.17	31.44	19.92
AT1G25400	2.26	7.64	5.66	2.5	4.44	4.99	2.62	3.92	3.33	5.84	6.53	7.25	2.48	5.69	3.95	3.3	3	4.7	2.25	3.96	1.62	5.78	6.09	11.73	3.97	8.58	4.69	6.77	4.25	2.9	5.74	4.2	7.12	2.29	2.42	5.85	4.2	9.13	2.98	11.03	4.5	5.58	9.42	4.82	6.94	4.39	4.7	5.92	2.46	3.23	5.79	4.73	4.58	3.15	15.96	3.83	2.95	4.86	4.76	5.14	3.58	6.34	4.14	4.73	2.94	14.01	4.73
AT1G25410	0	0	0	0	0	0	0	0	0	0	0	0	0	0	0	0	0	0	0	0	0	0	0	0	0	0	0	0	0	0	0	0	0	0	0	0	0	0	0	0	0	0	0	0	0	0	0	0	0	0	0	0	0	0	0	0	0	0	0	0	0	0	0	0	0	0	0
AT1G25420	18.43	17.75	24.4	21.4	19.24	21.34	20.61	25.21	18.98	21.92	22.6	24.45	21.51	18.27	19.66	17.65	18.81	18.55	19.5	20.85	26.83	18.85	27.26	21.64	19.36	23.66	23.77	22.27	24.86	25.76	22.3	24.42	27.47	23.17	24.31	25.35	23.52	24.87	26	22.79	21.97	25.7	22.69	28.68	21.93	25.4	24.98	25.54	24.46	19.6	20.63	24.93	18.85	26.2	22.83	26.24	17.4	25.91	25.98	23.29	21.36	26.61	26.13	18.59	19.51	23.07	19.67
AT1G25422	13.04	1.03	10.89	1.5	1.22	7.53	7.94	3.82	3.88	7.29	1	5.82	1.82	8.03	4.04	1.26	0.69	0.31	1.55	1.34	4.18	1.11	2.68	3.06	2.38	10.33	10.31	2.95	9.34	2.86	0.98	5.6	2.08	1.67	1.22	0.19	0.82	1.91	2.25	1.31	0.75	6.18	2.52	0.8	0.48	0.64	1.24	1.06	2.12	0.95	4.29	1.62	2.52	0.65	0.82	1.26	1.18	1.83	1.44	1.67	2.59	4.13	0.11	2.7	1.47	2.17	3.48
AT1G25425	3.51	13.17	6.44	6.36	8.69	7.67	19.38	9.57	14.03	7.12	14.16	14.29	5.5	13.24	11.69	12.48	4.37	8.28	4.46	15.88	7.31	12.45	8.98	12.91	3.36	10.63	7.42	14.94	4.36	3.63	8.15	2.23	10.99	4.35	5.74	1.06	10.77	6.98	3.29	8.05	7.39	5.42	6.81	3.13	4.28	10.1	6.09	5.34	5.53	9.49	10.89	11.61	3.14	2.09	11.26	6.18	5.42	2.21	8.41	15.29	4.96	13.09	8.63	12.7	5.09	8.62	9.08
AT1G25440	53.5	58.67	63.7	90.89	55.36	71.6	64.88	82.17	82.16	61.18	62.34	74.04	53.56	75.66	94.35	73.13	61.46	87.54	59.64	91.78	102.57	79.39	70.2	75.16	66.75	76.99	101.84	98.23	83.62	58.31	55.89	53.55	50.15	50.14	64.98	54.39	71.72	60.73	72.2	46.96	46.65	68.23	48.28	59.17	54.62	67.33	55.2	50.94	63.53	73.31	70.43	68.92	62.43	60.95	57.15	57.36	50.25	57.65	50.41	53.16	41.18	68.58	52.05	61.33	63.87	61.78	72.34
AT1G25450	12.2	12.95	14.64	8.62	7.62	9.55	6.15	8.56	4.6	10.82	8.45	7.46	13	6.35	7.45	8.11	9.04	9.38	8.42	6.93	14.14	6.99	13.21	8.08	12.31	10.21	16.23	10.98	13.43	8.42	7.11	10.48	11.11	5.83	13.95	9.4	6.49	13.15	10.2	9.82	8.7	9.14	8.15	11.12	7.88	4.88	8.13	4.94	8.66	6.88	9.01	5.02	9.08	4.88	8.96	5.72	8.68	9.71	7.15	6.03	9.95	8.69	7.95	8.65	11.25	18.72	8.11
AT1G25460	0.37	0.58	0.11	0.22	1	0.47	0.16	0.11	0.32	0.36	2.79	0.54	0.71	0.37	0.17	0.1	0.44	0.35	0.37	0.12	0.52	0.18	0.92	0.11	0.84	0.3	0.1	0.35	1.09	0.32	0.1	0.12	0.32	0.23	0	0.43	0	0.67	1.64	0.82	0.73	0.1	0.14	0.51	0.65	0.59	0	0	0.12	0.24	0.26	0.45	0.9	0.48	2.04	0	0	0.79	1.6	0.21	1.16	0.29	0	0.09	0.31	0.33	0.23
AT1G25470	6.12	4	10.87	4.26	4.99	3.91	3.24	3.72	4.57	3.77	2.52	3.34	4.01	3.3	4.35	3.46	5.61	4.98	4.79	4.76	9.08	4.17	3.75	4.7	5.81	5.59	5.41	5.41	7.13	5.76	3.75	5.43	4.55	9.7	5.53	9.2	4.93	5.15	6.14	5.85	3.64	4.46	3.98	3.16	2.27	8.17	6.63	5.71	6.07	5.57	3.58	4.62	4.08	7.02	5.11	4.43	5.84	9.67	3.51	3.48	7.56	5.6	5.92	5.12	5.58	3.99	4.07
AT1G25472	2.89	4	0	4.26	0	3.91	3.24	3.72	0	3.77	1.79	3.34	4.01	3.3	3.05	2.91	3.18	3.26	1.94	2.95	0	2.76	3.75	2.87	1.6	2.13	2.59	2.2	2.25	4.73	3.75	2.18	3.96	1.17	2.7	0	1.57	3.4	3.19	3.06	3.64	4.46	3.98	3.16	2.27	1.87	6.63	1.22	3.85	1.8	3.58	2.72	3	4.54	3.72	4.43	0.81	0.8	3.51	3.48	3.99	1.78	3.75	3.81	4.25	3.99	4.07
AT1G25480	14.16	10.29	9.96	14.05	8.26	11.14	10.91	10.41	13.71	10.38	9.43	8.73	10.69	14.57	8.93	12.29	16.49	14.08	12.61	12.35	12.84	12.63	12.03	15.12	18.53	13.73	10.67	12.02	11.95	13.23	13.78	15.5	11.63	15.88	10.92	14.61	9.43	12.71	16.65	12.47	9.77	21.58	14.35	16.24	12.12	14.49	16.04	11.85	19.52	12.34	10.09	11.2	13.49	16.64	12.81	12.44	11.26	17.42	7.49	10.95	13.35	12.19	13.74	11.65	13.74	8.87	12.36
AT1G25490	129.32	106.58	104.64	117.4	98.41	113.17	105.89	113	111.51	110.99	98.24	112.56	122.08	101.61	98.03	100.27	107.35	101.62	109.23	99.38	104.08	97.22	112.66	101.49	99.4	104.19	121.02	114.73	108.08	109.01	104.56	107.83	122.66	122.28	112.28	105.22	97.32	110.64	103.66	111.17	103.71	106.86	106.87	110.67	106.5	109.26	125.25	98.09	103.14	118.09	97.88	112.94	97.56	102.13	105.82	99.7	109.01	112.12	103.31	108.24	109.74	106.19	116.76	100.28	101.16	123.57	118.76
AT1G25500	15.1	10.19	10.59	13.61	9.24	12.89	10.16	10.36	8.27	14.69	8.65	10.65	17.9	9.16	7.88	8.63	14.1	12.77	11.16	9.83	9.61	9.32	9.18	10.84	10.52	10.25	14.61	12.42	10.5	12.86	11.17	11.7	13.35	13.97	15.22	14.09	10.78	10.53	12.43	9.96	10.08	13.3	11.64	11.4	12.68	8.31	18.21	11.07	16	7.24	8.7	8.62	13.68	11.49	11.33	8.71	12.62	15.2	10.78	10.78	13.52	8.95	15.07	9.33	9.3	12.5	8.95
AT1G25510	3.99	5.37	1.98	2.78	6.96	3.77	4.79	4.82	3.97	2.66	3.29	3.21	3.08	5.14	3.06	4.76	2.62	2.99	1.57	4.17	4.97	4.76	3.53	5.51	1.47	3.06	4.77	2.57	3.49	2.12	3.46	1.55	2.49	2.23	1.92	3.45	4.75	3.82	3.19	4.23	2.34	3.41	4.37	2.29	3.16	2.86	2.12	2.37	4.18	2.42	4.01	1.49	1.65	1.67	5.1	4.93	1.46	1.33	2.67	4.48	3.47	5.86	2.88	4.88	2.55	7.22	2.62
AT1G25520	24.74	21.5	23.14	17.93	23.89	25.12	19.65	32.21	20.56	22.71	27.13	23.56	20.03	21.6	16.45	20.06	13.85	18.51	18.5	19.43	16.58	19.14	19.02	21.59	16.12	23.72	26.28	27.83	18.66	22.84	19.51	18.29	27.38	20.79	25.8	18.72	19.79	26.43	16.98	32.09	17.13	32.84	21.94	21.64	29.95	20.79	17.2	29.03	17.96	27.79	20	26.73	23.7	17.14	33.24	27.24	14.17	23.11	35.44	25.39	14.83	27.33	26.01	31.86	23.17	29.57	18.48
AT1G25530	30.97	32.65	39.35	24.58	35.07	34.97	31.64	31.13	33.98	33.15	35.93	30.92	28.68	33.84	23.44	27.58	19.28	29.78	16.64	29.37	21.1	27.7	36.77	22.08	17.84	24.02	24.95	36.86	23.1	29	29.81	25.65	36.68	30.62	32.12	28.3	44.51	40.4	31.03	48.12	16.79	41.77	36.17	32.38	39.66	37.92	34.62	32.67	24.1	32.86	30.28	36.4	21.8	28.58	35.72	39.63	26.05	26.64	31.37	28.35	22.47	39.02	28.31	34.88	22.43	35.03	24.99
AT1G25540	21.33	18.86	21.3	18.03	21.68	23.03	25	22.78	19.91	17.22	22.28	21.22	16.34	20.02	15.94	15.89	19.85	15.59	14.27	18.75	14.93	20.03	23	22.93	21.63	20.26	21.86	19.85	19.71	19.27	19.68	21.36	24.37	19.02	20.78	21.36	25.67	24.08	21.11	22.16	19.78	34.4	24.4	22.03	19.23	24.56	17.18	20.61	20.22	23.28	18.64	21.18	18.77	20.09	23.47	22.35	18.43	23.15	19.77	22.3	19.39	20.96	22.19	20.89	18.45	26.94	20.19
AT1G25550	48.88	80.67	71.57	40.02	89.34	76.62	107.12	60.45	110.18	27.48	69.27	97.46	40.41	112.45	72.39	92.78	80.37	73.08	64.94	118.79	58.51	108.67	123.44	140.85	90.84	94.78	50.8	66.63	58.2	56.48	141.62	76.54	92.81	61.21	61.76	51.64	136.24	125.68	77.85	91.17	98.98	105.05	158.22	81.05	97.25	129.76	91.74	114.01	87.88	87.34	91	118.99	70.01	110.26	92.46	107.7	70.29	74.71	77.56	98.73	51.9	108.2	38.69	74.13	63.75	118.65	104.79
AT1G25560	13	50.43	28.91	8.71	34.31	30.01	46.07	32.36	50.19	5.54	28.89	47	7.23	50	46.66	39.05	11.36	35.44	11.58	64.18	11.65	57.74	62.49	70.3	30.83	49.65	25.3	49.45	12.03	15.18	65.11	20.72	50.45	15.69	18.24	19.02	118.65	95.23	20.01	63.94	37.52	81.68	102.68	18.72	67.12	94.32	14.09	59.94	27.83	51.52	54.64	69.61	27.27	22.04	60.61	59.57	14.69	13.98	50.19	66.22	9.15	54.72	9.78	34.52	14.83	87.16	56.27
AT1G25570	25.53	33.29	24.45	22.24	29.51	26.47	34.29	33.32	31.06	21.96	26.24	29.03	28.94	31.59	26.61	29.62	23.31	27.76	25.06	29.45	24.85	29.03	29.03	32.7	24.42	34.62	31.01	38.35	24.62	23.44	31.9	25	29.84	27.39	24.49	18.72	28.43	30.35	23.03	29.49	25.76	30.24	32.59	24.67	28.31	28.32	19.22	26.71	24.75	30.82	29.13	30.95	24.83	20.59	27.51	25.78	26.11	20.82	28.74	29.65	25.62	26.07	24.12	27.36	21.55	32.96	32.33
AT1G25580	14.4	6.5	9.56	10.8	8.37	9.47	7.81	6.93	5.91	13.46	6.88	6.52	9.62	7.3	8.02	5.79	10.63	9.05	10.13	7.27	14.07	7.05	7.47	7.75	11.73	7.97	11.03	7.57	14.92	14.41	7.32	13.41	8.99	11.27	10.9	11.62	8.67	5.88	14.53	7.53	9.38	10.09	9.03	11.74	8.35	8.32	12.01	7.76	12.35	7.93	7.41	7.31	9.65	10.66	6.64	9.65	10.26	13.66	9.66	7.01	10.41	8.57	15.69	7.84	9.25	7.76	8.35
AT1G25682	29.01	13.1	17.13	19.24	14.42	18.28	10.19	11.06	14.28	20.9	10.06	13.8	18.63	15.63	12.06	11.38	27.18	19.45	16.8	16.82	22.45	10.99	15.48	13.24	30.36	13.82	18.77	12.74	27.16	28.05	11.74	30.28	19.92	28.53	25.8	32.14	12.86	15.46	31.26	13.83	13.49	12.3	12.44	25.27	11.45	17.4	31.1	14.39	36.52	10.7	9.6	13.28	21.4	28.56	12.45	14.05	24.2	33.65	11.6	14.2	15.46	20.32	24.53	13.02	22.71	15.62	12.4
AT1G25988	0	0	0.29	0	0	0	0	0	0	0	0	0	0	0	0	0	0	0	0	0	0	0	0	0	0	0	0	0	0	0	0	0	0	0	0	0	0	0	0	0	0	0	0	0	0	0	0	0	0	0	0	0	0.31	0	0	0	0	0	0	0	0	0	0	1.2	0	0	0
AT1G26090	22.44	18.02	17.68	21.25	16.91	15.22	16.77	16.82	17.62	14.96	20.69	16.86	20.53	14.68	14.01	16.48	17.76	15.93	14.13	15.04	14.56	13.22	15.17	15.35	16.42	17.31	19.52	17.3	17.42	21.64	14.28	16.06	20.1	20.98	15.23	15.85	15.93	17.76	17.45	19.83	13.85	25.02	11.54	19.14	15.88	14.87	18.79	18.01	16.1	17.08	16.61	18.14	17.18	18.95	16.32	17.19	16.23	16.47	18.99	13.3	16.35	17.93	17.45	16.12	20.92	17.27	15.78
AT1G26100	9.05	10.28	10.25	13.85	12.38	12.67	13.56	10.99	11.29	12.27	11.34	7.72	9.8	8.9	9.02	15.43	5.97	7.08	8.34	7.73	8.04	13.2	11.2	8.96	4.24	9.24	10.18	13.12	8.38	8.09	6.26	7.8	8.48	5.56	9.34	9.8	8.27	7.17	9.26	6.36	8.12	12.34	8.95	8.47	8.13	16.3	3.13	7.74	3.27	7.45	8.19	6.52	8.43	5.31	8.37	9.25	3.51	5.4	10.16	8.3	11.52	11.87	7.52	7.03	9.47	16.13	9.29
AT1G26110	177.86	161.36	162.14	153.18	169.34	183.94	198.85	204.1	200.71	130.09	161.48	187.71	148.53	177.87	162.03	159.73	135.78	158.75	128.16	177.84	112.32	172.73	210.31	188.34	171.84	180.12	178.07	195.19	151.36	136.57	201.56	166.33	174.81	152.51	157.85	166.48	197.45	199.04	162.9	174.07	155.94	175.06	198.35	145.71	165.47	189.81	138.84	157.21	175.38	185.76	164.73	187.06	148.5	152.36	178.82	182.17	134.79	153.13	161.95	200.41	138.68	181.81	161.03	149.48	136.72	197.92	211.41
AT1G26120	26.4	21.66	23.65	17.75	21.31	20.44	25.16	26.53	19.5	23.66	19.8	21.76	19.27	24.21	22.81	22.81	19.39	19.14	18.16	19.05	20.2	21.22	16.19	20.36	21.74	21.97	26.94	25.57	25.81	24.59	17.87	26.31	27.05	23.93	22.03	18.68	18.01	22.1	19.6	24.63	18.02	21.71	20.62	20.5	18.62	20.89	14.05	23.3	23.97	24.72	21.47	26.47	22.39	21.53	25.61	23.09	20.28	26.28	25.56	23.34	31.7	26.94	22.52	23.86	23.52	20.77	21.73
AT1G26130	5.31	5.66	5.92	6.78	5.02	5.24	6.09	5.28	6.14	6.16	3.95	5.02	6.9	4.63	6.41	4.31	6.4	5.06	5.13	5.66	6.54	5	4.15	4.76	6.17	5.96	5.35	5.18	5.82	5.81	3.85	5.08	5.95	7.21	5.52	6.47	4.83	5.39	7.42	4.25	5.21	6.73	5.2	4.44	4.56	6.34	4.36	4.92	6.74	5.63	5.22	5.68	5.19	6.7	5.59	5.92	5	6.11	4.51	5.25	5.51	5.35	8.56	5.33	6	7	5.54
AT1G26140	0	0	0	0	0.87	0	0	0	0	0	0	0	0	0	0	0	0	0	0	0	0	0	0	0	0	0	0	0	0	0	0	0	0	0	0	0	0	0	0	0	0	0	0	0	0	0	0	0	0	0	0	0	0.78	0	0	0	0	0	0	0	0	0	0	0	0	0	0.79
AT1G26150	26.65	19.75	23.74	28.02	18.97	21.66	20.93	24.34	21.05	28.07	21.91	20.46	31.23	22.28	21.95	18.96	25.52	27.67	29.11	19.18	30.21	18.63	22.91	17.43	29.67	23.48	26.12	21.48	22.79	22.73	23.05	21.34	19.03	26.26	26.75	24.73	19.98	17.92	27.43	12.33	20.14	17.32	20.09	20.18	15.33	19.9	17.9	14.81	30.4	19.74	23.26	16.68	21.44	24.32	17	17.03	19.73	23.96	14.08	20.35	22.2	15.67	26.26	20.04	21.91	16.07	22.76
AT1G26160	31.99	33.34	36.99	33.38	31.19	36.96	33.52	34.64	31.71	33.21	30.24	31.98	28.18	32.3	33.47	32	31.57	31.66	23	38.16	28.22	31.07	33.67	32.98	33.55	32.1	38.25	31.37	32.73	38.2	27.64	28.83	36.23	30.49	38.82	37.91	37.1	36.89	37.28	41.11	29.87	55.67	33.42	32.83	27.06	33.63	29.77	32.15	30.44	33.43	30.58	32.14	31.54	33.56	38.45	31.65	35.37	36.25	33.1	36.38	29.78	35.12	34.8	32.56	35.77	29.93	33.27
AT1G26170	18.03	15.96	19.11	21.09	16.71	21.5	20.6	19.92	20.21	19.09	17.91	19.47	18.2	18.22	20.82	18.72	14.28	17.74	15.18	20.46	13.35	18.25	20.92	20.33	15.32	19.22	20.11	18.62	19.13	18.08	20.49	18.38	21.13	20.35	18.52	17.96	18.65	17.61	15.89	20.23	18.26	20.73	19.27	19.46	18.32	20.98	17.09	19	13.59	20.48	20.6	20.26	16.65	15.9	19.2	21.64	15.21	17.29	21.15	20.49	17.17	17.98	17.52	17.95	14.64	20.15	21.95
AT1G26180	0	44.88	33.01	0	47.5	36.1	47.91	58.45	51.36	0	61.25	56.38	0	52.4	57.62	47.03	0	13.78	0	56.35	0	52.62	50.1	45.33	6.4	54.57	22.17	48.14	0	0	49.55	0	35.58	0	0	0	55.3	61.81	0	59.37	26.87	49.18	56.43	0	56.41	52.61	0	62.46	0	67.48	53.98	57.99	9.89	0	52.66	52.39	0	0	47.52	50.16	0	51.11	0	50.38	0	46.67	55.15
AT1G26190	8.86	11.78	12.03	6.74	10.97	11.03	15.12	14.67	10.42	6.74	13.81	12.99	8.02	12.52	11.37	9.98	6.08	7.1	5.81	9.39	7.66	10.27	14.52	12.62	5.37	13.99	8.39	13.17	8.79	6.97	13.82	6.59	10.46	7.87	8.16	7.38	13.98	12.07	6.48	13.57	8.92	16.7	12.1	7.16	10.56	12.4	6.45	11.54	6.09	11.87	13.86	11.57	6.63	6.44	12.03	12.26	5.49	7.16	13.44	12.19	7.7	11.73	8.35	11.5	6.2	11.4	11.06
AT1G26200	0	0	0.12	0.12	0	0.12	0	0	0.22	0	0	0	0	0	0	0	0	0	0	0	0	0	0	0	0	0	0	0	0	0.22	0.1	0	0.11	0	0	0	0	0	0.34	0	0	0	0.29	0.27	0	0	0	0	0.52	0	0	0	0	0	0	0	0	0	0.13	0	0	0	0	0	0	0	0.24
AT1G26208	4.94	6.96	8.13	4.27	4.93	4.16	8.01	5.62	11.25	3.2	13.49	9.11	4.74	5.41	5.37	8.1	3.02	2.65	1.3	8.47	3.88	8.68	6.78	3.66	3.29	7.55	2.9	5.95	2.31	2.1	4.91	3.93	5.58	4.06	2.91	3.92	4.8	7.63	5.76	6.27	5.23	7.43	7.11	3.67	10.46	11.96	3.61	13.13	3.55	10.17	5.52	6.26	3.41	3.5	7.62	10.66	2.06	2.58	8.45	3.76	3.53	9.6	2.8	9.26	3.29	10.02	5.52
AT1G26210	15.37	7.12	8.51	8.58	6.38	6.03	5.04	5.69	9.05	7.79	6.3	7.39	7.06	9.82	7.41	10.56	6.05	4.78	2.98	12.25	9.05	9.3	10.78	6.6	5.69	12.05	8.51	9.74	8.07	9.9	8.33	7.67	6.07	7.15	5.67	6.93	5.98	6.4	9.59	6.11	8.46	10.76	7.86	6.48	8.73	11.71	8.23	7.9	5.91	9.03	7.7	5	7.52	5.35	8.19	6.77	7.34	6.33	7.31	8.57	7.99	12.05	3.53	8.31	8.41	5.17	7.49
AT1G26218	6.99	2.92	8.52	3.98	2.2	5.86	4.49	2.17	6.16	8.54	5.93	4.48	6.11	6.88	3.61	7.63	6.2	4.28	4.95	6.32	7.83	7.75	4.19	5.68	8.05	5.32	8.5	7.53	7.64	5.51	2.25	4.09	5.37	4.15	3.18	9.36	2.71	4.69	5.27	5.32	5.07	3.14	2.24	8.29	8.77	8.45	1.12	5.15	8.18	5.56	5.45	4.94	4.4	3.82	4.5	5.71	4.1	3.89	7.71	5.92	1.75	2.8	5.1	5	4.62	4.43	4.26
AT1G26220	42.76	51.53	36.55	52.41	47.23	41.38	54.62	47	35.96	30.88	42.52	44.16	63.17	41.59	52.01	48.44	48.75	52.49	47.1	53.69	31.95	40.17	46.57	30.96	48.6	45.88	31.39	38.42	26.77	40.89	56.02	42.67	41.78	37.74	41.82	41.76	41.34	36.59	45.69	41.16	51.39	40.16	49.58	39.75	45.3	36.95	59.89	53.89	42.33	39.87	44.66	46.73	36.22	53.35	36.86	48.6	58.66	55.06	47.27	46.74	33.34	35.01	43.64	46.69	48.51	41.55	41.76
AT1G26230	40.17	43.89	45.49	38.44	38.67	40.94	50.64	34.76	47.77	31.73	41.04	49.43	43.24	52.98	44.57	45.52	43.66	47.04	34.93	47.98	38.33	42.68	58	48.2	56.12	49.47	30.55	38.15	34.86	43.09	55.23	41.41	41.37	47.83	44.86	55.11	48.75	48.18	53.1	37.45	48.64	45.62	53.49	44.16	38.65	47.63	44.99	39.44	57.76	43.61	48.94	47.62	40.39	50.09	39.33	41.88	41.09	40.82	30.08	47.2	37.96	45.89	33.03	37.6	43.04	41.53	38.7
AT1G26233	0	0	0	0	0	0	0	0	0	0	0	0	0	0	0	0	0	0	0	0	0	0	0	0	0	0	0	0	0	0	0	0	0	0	0	0	0	0	0	0	0	0	0	0	0	0	0	0	0	0	0	0	0	0	0	0	0	0	0	0	0	0	0	0	0	0	0
AT1G26235	0	0	0	0	0	0	0	0	0	0	0	0	0	0	0	0	0	0	0	0	0	0	0	0	0	0	0	0	0	0	0	0	0	0	0	0	0	0	0	0	0	0	0	0	0	0	0	0	0	0	0	0	0	0	0	0	0	0	0	0	0	0	0	0	0	0	0
AT1G26240	0	0	0	0	0.15	0	0	0	0	0	0.16	0.21	0	0	0	0	0	0	0	0.07	0	0	0.14	0.07	0	0	0	0	0	0	0.18	0	0	0	0	0	0	0.08	0	0	0	0	0	0	0	0	0	0	0	0.07	0	0	0	0	3.03	0	0	0	0	0.12	0	0	0	0.31	0	0.45	0.07
AT1G26250	2.3	5.92	1.7	1.74	4.54	2.44	1.8	7.31	8.85	2.55	10.15	4.94	2.43	2.9	2.8	3.93	2.36	1.39	1.73	3.76	2.18	2.18	10.94	9.77	5.25	9.08	4.2	7.87	1.3	3.14	6.85	4.09	2.29	0.35	3.45	1.02	2.1	6.06	2.29	8.24	6.22	4.33	11.5	3.81	3.84	2.44	0	4.27	2.15	7.57	3.72	5.44	2.48	0.43	25.27	7.58	3.24	1.43	1.62	11.39	3.22	4.2	2.3	4.21	0.05	8.52	7.11
AT1G26260	3.49	11.83	7.49	5.37	8.36	9.77	10.59	9.54	11.71	3.97	7.21	12.17	3.17	12.53	9.28	10.92	4.05	4.6	1.8	12.95	5.83	10.6	12.1	11.7	4.29	10.72	6	8.61	4.34	4.65	11.45	3.73	9.73	4.17	4.55	3.61	12.99	12.43	4.22	9.48	8.17	8.94	12.15	3.02	8.46	12.75	3.7	11.08	1.9	12.23	10.88	10.69	2.88	4.95	10.21	12.73	3.06	5.19	7.14	9.92	6.03	9.74	2.18	9.13	3.52	10.92	11.28
AT1G26270	56.43	76.26	71.08	52.54	74.7	70.05	84.43	70.55	87.98	47.67	54.21	76.42	52.24	75.73	78.29	77.79	58.93	68.44	47.45	92.98	50.93	91.09	107.25	98.74	91.51	96.96	61.5	88.01	58.63	54.62	91.38	62.86	81.83	61.47	59.64	65.14	104.39	103.57	80.85	87.93	68.09	92.14	124.09	54.43	79.91	100.05	54.17	73.03	104.35	84.5	80.23	91.17	58.82	61.09	96.69	86.8	52.51	58.7	78.79	101.96	54.13	86.56	49.05	74.3	52.92	95.55	77.47
AT1G26290	2.17	3.24	4.15	0.71	4.01	1.25	1.66	0.72	1.35	0.38	1.75	3.36	1.72	3.42	3.06	1.71	0.94	2.48	0	3.22	7.32	1.53	2.11	0	2.07	3.02	1.51	0.77	1.88	2.07	2.78	2.67	3.12	0.49	1.35	0	0.99	3.19	1.18	2.76	1.99	3.34	1.53	1.69	4.37	1.2	0	2.5	3.1	0.5	1.36	1.44	0.73	2	1.1	0	3.3	0.24	1.81	0.66	4.12	1.53	1.81	1.33	0.88	3.1	0.98
AT1G26300	11.83	12.29	12.21	14.01	11.02	10.42	15.36	12	12.92	8.91	12.12	10.49	11.1	11.44	10.08	11.59	17.44	10.7	6.1	12.69	18.22	14.86	11.73	13.29	14.05	13.68	12.88	10.73	14.71	13.73	11.52	13.31	14.64	11.26	14.07	17.06	11.85	11.1	14.75	9.78	14.18	3.88	13.35	20.44	12.58	14.65	12.4	14.98	16.63	11.09	16.45	11.69	9.56	12.63	13.53	14.21	11.75	12.31	16.62	11.83	12.53	17.73	11.78	10.78	11.76	11.03	11.07
AT1G26310	0	0	0	0	0	0	0	0	0	0	0	0	0	0	0	0	0.1	0	0	0	0	0	0	0	0	0	0	0	0	0	0	0	0	0	0	0	0	0	0	0	0.19	0	0	0	0	0	0.09	0	0	0	0	0	0	0	0	0	0	0	0	0	0	0	0	0	0	0	0
AT1G26320	0	0	0	0	0	0	0	0	0	0	0	0	0	0	0	0	0	0	0	0	0	0	0	0	0	0	0	0	0	0	0	0	0	0	0	0	0	0	0	0	0	0	0	0	0	0	0	0	0	0	0	0.08	0	0	0	0	0	0	0	0	0	0	0	0	0	0	0
AT1G26330	1.31	1.02	1.06	0.9	0.71	0.98	1.16	0.96	0.73	1.22	1.21	0.89	1.23	0.99	0.71	0.92	0.24	1.4	0.39	0.56	0.96	0.63	0.53	0.66	0.74	0.49	0.67	1.06	1.08	1.1	1.17	0.41	1.05	1.05	0.89	1.24	0.61	0.84	0.42	0.83	0.25	1.08	0.73	0.4	0.68	0.88	0.13	0.35	0.66	0.57	0.49	0.53	0.88	0.53	0.73	1.09	0.58	1.02	0.49	0.78	0.63	0.59	0.49	0.48	0.69	1.51	0.43
AT1G26340	33.06	24.49	21.26	18.91	26.37	23.93	27.22	30.56	25.12	27.33	24.65	24.73	30.21	27.59	23.39	23.33	22.91	14.69	16.56	25.02	30.41	25.59	24.57	23.22	17.96	34.51	30.11	21.03	22.76	28.5	22.4	27.35	28.1	23.56	35.62	17.21	31.09	22.33	19.46	34.27	23.2	28.52	26.69	27.47	21.59	23.31	21.99	25.37	30.3	24.37	28.94	32.46	26.51	27.66	32.94	28.99	21.61	24.04	42	25.84	21.86	26.32	38.57	27.51	31.3	32.63	21.67
AT1G26350	0	0	0	0	0	0	0	0	0	0	0	0	0	0	0	0	0	0	0	0	0	0	0	0	0	0	0	0	0	0	0	0	0	0	0	0	0	0	0	0	0	0	0	0	0	0	0	0	0	0	0	0	0	0	0	0	0	0	0	0	0	0	0	0	0	0	0
AT1G26355	0	0	0	0	0	0	0	0	0	0	0	0	0	0	0	1.2	0	0	0	0	0	0	0	0	0	0	0	0	0	0	0	0	0	0	0	0	0	0	0	0	0	0	0	0	0	0	0	0	0	0	0	0	0	0	0	0	0	0	0	0	0	0	0	0	0	0	0
AT1G26360	0.73	0.41	0.33	0.79	0.59	0.84	0.55	1.13	2.44	1.18	1.16	0.11	0.64	0.61	0.15	0.18	1.1	0.27	0.59	0.14	0.11	1	0.9	1.35	0.57	0.48	0.77	0.63	2.18	1.89	0.35	0.87	1.38	0.28	0.88	0.19	0.81	1.34	1.94	1.41	0.06	0	0.83	0.83	0.96	0.65	1.23	1.05	0.82	0	0.62	0.33	1.07	0.72	0.6	0.35	0.78	0.74	1.55	0.49	0.83	2.82	1.64	1.1	0.73	0.46	0.95
AT1G26370	17.34	15.66	19.19	16.76	13.84	16.38	18.85	17.08	14.89	17.49	17.64	17.16	16.88	16.79	13.47	14.55	16.85	11.86	10.71	14.73	16.74	13.81	18.04	17.97	18.79	15.69	16.16	13.64	18.37	20.38	14.79	17.43	19.39	20.77	15.44	19.19	16.89	16.75	17.96	18.64	16.26	18.48	15.89	17.75	15.62	15.46	20.25	15.45	18.55	17.04	16.17	16.12	15.62	16.06	18.42	18.36	14.43	15.91	15.83	17.14	18.98	18.62	18.21	14.85	18.53	20.49	14.02
AT1G26380	2.04	0.2	0.35	0.25	0.11	0.16	0.14	0.3	0	0.32	0.13	0.82	0	0	0.04	0	0.59	0	0	0.1	0	0.12	0.26	0	0.11	0.32	0.89	0.21	0.29	0.57	0.13	0.27	0.24	0.21	0.11	0.05	0.05	0.12	0.1	0.49	0.05	0.69	0	0.34	0.05	0.11	0	0.05	0	0	0	0	0.2	0	36.85	0	0.05	0.05	0.06	0	0.21	0.64	0.38	0.08	0	6.21	0
AT1G26390	3.88	0.42	0.05	0.36	0	0.16	0.35	0.26	0.34	0	0.64	0.08	0	0.04	0	0.05	0.15	0	0	0.1	0	0	0.8	0.41	0.16	0.05	0	0	0.1	0.39	0.05	0.44	0.19	0.11	0.11	0	0	0.24	0.05	0.17	0	0	0.25	0	0	0.11	0	0.43	0	0	0.06	0.31	0	0	28.13	0.16	0.16	0	0.11	0	0.05	0.2	0.38	0.04	0.05	4.89	0.21
AT1G26400	0	0	0	0	0	0	0.08	0	0	0	0	0	0	0	0	0	0	0	0	0	0	0	0	0	0	0	0	0	0	0	0	0	0	0	0	0	0	0	0	0.24	0	1.71	0	0	0	0	0	0	0	0	0	0	0	0	0	0	0	0	0	0	0	0	0	0	0	0	0
AT1G26410	0	0	0.26	0	0.17	0.16	0	0.05	0.24	0	0.13	0.66	0	0	0	0	0	0	0	0.21	0	0.08	0	0.21	0	0.05	0.14	0	0	0	0.05	0	0.05	0	0.06	0	0	0	0	0.04	0.05	0.18	0.32	0	0	0	0	0	0	0	0	0.1	0	0	16.76	0	0	0	0.11	0	0	0.07	0	0	0	1.64	0.1
AT1G26420	0.52	1.06	0.26	0	0.52	0.33	0.07	0.57	0.29	0.5	0.26	0.59	0	0.04	0.04	0.14	0.05	0	0.17	0.37	0	0.49	1.03	1.37	0.22	0.7	0.6	0.05	0.35	0.25	0.14	0.06	0.2	0	0.28	0.15	0.16	0.86	0.1	0.72	0.48	0	0.58	0.12	0.2	0.11	0.87	0.38	0	0.98	0	0.58	0.26	0	12.34	0.28	0	0.05	0.92	0.29	0	0.27	0.17	0.37	0	2.54	0.69
AT1G26430	0	0	0	0	0	0	0	0	0	0	0	0	0	0	0	0	0	0	0	0	0	0	0	0	0	0	0	0	0	0	0	0	0	0	0	0	0	0	0	0	0	0	0	0	0	0	0	0	0	0	0	0	0	0	0	0	0	0	0	0	0	0	0	0	0	0	0
AT1G26440	13.04	23.05	21.44	13.43	24.02	21.63	27.75	28.17	26.34	13.57	25.05	24.34	13.41	26.51	20.72	20.2	15.3	22.33	11.63	26.44	17.12	27.11	27.35	36.59	21.67	27.91	19.94	29.51	16.8	15.57	25.64	14.94	26.46	12.74	18.84	13.73	31.32	27.55	21.03	22.52	20.71	28.56	32.69	18.02	24.11	27.69	11.8	24.78	20.01	26.76	24.97	30.25	18.32	18.42	28.9	32.45	11.48	16.21	26.66	31.36	12.49	29.07	11.94	28.51	13.66	28.53	28.52
AT1G26450	18.78	18.94	17.14	23.79	28.98	21.33	22.68	23	23.37	23.89	16.53	17.67	18.17	19.3	13.98	15.83	15.25	18.15	12	11.69	18.89	13.94	18.75	15.64	14.78	17.87	22.13	21.1	19.08	15.6	19.53	23.32	18.42	17.9	18.67	20.53	16.97	19.56	24.08	19.15	14.19	20.08	24.11	16	19.96	11.08	21.07	15.59	20.23	13.83	15.34	16.85	18.07	28.42	19.65	23.85	12.59	18.56	19.18	20.04	21.76	24.61	27.1	22.93	28.47	23.5	18.44
AT1G26460	29.59	31.85	27.57	26.1	31.89	32.62	31.86	35.63	27.84	26.11	31.66	30.49	22.68	28.54	26.19	27.02	19.17	21.41	13.86	27.85	20.11	26.39	27.56	30.09	21.94	25.09	28.9	29.68	24.48	22.11	24.03	22.39	32.45	22.42	23.35	20.03	27.87	29.91	16.54	32.27	21.65	33.8	25.75	22.58	26.99	26.16	23.4	25.1	16.74	26.75	29	27.88	22.14	20.79	30.93	29.15	20.21	21.72	29.52	29.82	26.35	33.89	27.16	34.27	28.06	39.89	26.65
AT1G26470	38.68	26.77	17.96	20.33	24.84	29.83	30.54	24.38	25.87	20.01	26.05	17.35	25.18	28.78	19.99	15.4	20.67	24.54	13.9	18.3	10.31	24.44	30.28	23.75	28.06	19.71	31.69	33.91	31.15	34.71	25.29	33.29	29.15	29.16	27.99	20.41	26.55	24.08	21.51	27.04	21.91	38.58	18.55	30.15	16.81	26.21	34.03	28.72	39.07	20.61	23.75	21.33	31.27	27.53	36.72	32.44	19.21	32.12	28.61	23.69	38.5	34.37	28.5	28.88	36.95	42.77	23.38
AT1G26480	0	0	0	0	0	0	0	0	0	0	0	0	0	0	0	0	0	0	0	0	0	0	0	0	0.09	0	0.08	0	0	0	0	0	0	0	0	0	0	0	0.08	0	0	0	0	0	0	0	0	0	0	0	0	0	0	0.28	0	0	0.09	0	0	0	0	0	0.47	0	0	0	0
AT1G26490	0	0	0	0	0	0	0	0	0	0	0	0	0	0	0	0	0	0	0	0	0	0	0	0	0	0	0	0	0	0	0	0	0	0	0	0	0	0	0	0	0	0	0	0	0	0	0	0	0	0	0	0	0	0	0	0	0	0	0	0	0	0	0	0	0	0	0
AT1G26500	1.08	1.75	1.29	1.16	1.15	1.3	2.89	2.45	1.44	1.58	3.22	1.79	1.32	2.04	2.28	1.76	2.28	1.58	2.29	1.01	1.61	1.98	1.27	1.8	1.71	2.16	1.96	1.09	1.36	1.51	1.85	2.73	0.58	1.92	1.01	1.69	1.3	1.81	1.55	1.25	2.33	1.59	0.53	2.56	1.24	1.46	1.35	1.42	1.58	1.42	2.2	1.17	1.54	1.07	1.33	1.5	1.63	1.62	1.29	2.22	1.53	1.74	1.12	2.27	2.01	1.74	1.62
AT1G26510	0	0	0	0	0	0	0	0	0	0	0	0	0	0	0	0	0	0	0	0.09	0	0	0	0	0	0	0	0	0	0	0	0	0	0	0	0	0	0	0	0	0	0	0	0	0	0	0	0	0	0	0	0	0	0	0	0	0	0	0	0	0	0.21	0	0	0	0	0
AT1G26515	0	0	0	0.09	0	0	0	0.09	0.18	0	0	0	0	0	0	0.08	0	0	0	0	0	0	0	0	0	0	0.08	0	0	0	0	0	0	0	0	0	0	0.22	0	0	0	0	0	0	0	0	0	0	0	0	0	0	0	0	0	0	0	0	0.1	0	0	0.48	0	0	0	0.18	0
AT1G26520	8.26	5.89	6.42	7.23	5.99	8.68	6.35	6.61	5.37	7.31	4.63	6.44	7.13	5.57	5.58	5.44	8.09	5.53	6.47	5.81	7.75	4.11	5.29	4.54	6.54	6.59	6.66	5.66	8.01	11.21	6.03	8.57	6.43	8.53	8.46	7.34	5.52	6.48	6.88	4.73	6.53	4.7	4.38	7.06	4.29	6.65	7.58	4.43	7.64	4.92	5.4	6.14	7.81	8.05	6.26	4.3	7.15	9.8	7.4	6.24	7.21	6.22	6.9	6.22	8.57	5.02	5.53
AT1G26530	0.37	1.75	1.87	1.5	1.39	1.78	1.22	2.34	1.85	1.91	1.16	2.55	2.58	1.63	2.21	2.13	0.55	0.74	0.35	2.96	1.45	1.72	1.54	1.44	0.18	3.05	2.92	1.07	2	1.12	2.42	1.02	2.11	1.62	0.97	2.56	2.14	2.7	0.87	1.02	1.19	2.09	2.07	0.55	1.66	3.65	0	2.46	0.83	2.81	1.35	3.45	1.16	0.51	2.34	3.07	1.25	2.09	2.64	1.87	2.5	2.38	1.28	1.59	0.88	2	2.15
AT1G26540	0.93	0.4	0.71	0.35	0.93	0.41	0.78	0.39	0.56	0.4	0.53	0.81	0.19	1.23	0.79	0.69	0.58	0.25	0	0.65	0.14	0.25	0.96	0.54	0.45	0.7	1.25	1.28	0.92	1.26	0.56	0.61	0.84	0.63	0.31	0.57	1.03	1.71	0.79	0.74	0.39	0.67	0.53	0.63	1.08	0.58	0.37	0.15	0.36	0.33	0.62	0.67	0.21	0.15	0.57	0.91	0.41	0.11	0.78	0.56	0.26	1.73	1.4	0.97	0.74	1.2	0.29
AT1G26550	99.33	114.74	96.35	86.16	105.08	101.76	104.03	101.12	106.01	89.57	99.52	97.85	82.75	113.67	96.71	92.29	83.2	95.1	62.66	110.3	126.5	114.37	97.84	117.86	116.68	95.42	108.52	109.75	99.46	104.1	76.41	99.4	115.94	91.98	93.71	116.57	116.07	105.54	92.44	118.04	77.13	171.73	100.46	86.58	100.53	125.16	98.43	114.94	102.41	111.56	90.74	121.85	87.41	101.82	118.21	123.19	83.34	114.15	120.92	89.59	90.63	129.33	86.94	98.78	88.06	97.37	81.67
AT1G26558	0	0	0	0	0	0	1.65	0.4	0.25	0	0	0	0	0	0.1	0.35	0	0	0	0.9	0	0.1	2.97	0	0	3.17	1.15	0	0	0	0.06	0	0	0.14	0	0	0.33	0	0	0	0	0	0	0	0	0	0	0	0	0.07	0	1.46	0	0	0.37	0.44	0	0	0	0	0	0	0	0	0	0.19	1.63
AT1G26560	8.7	9.76	6.57	9.67	3.3	8.57	5.97	5.06	2.24	8.5	8.49	5.19	9.24	6.21	3.72	5.43	9.83	10.31	6.73	2.96	12.15	4.51	3.06	3.54	8.52	2.65	5.93	9.29	11.06	9.08	4.14	6.58	7.57	12.24	11.25	6.07	4.03	6.34	13.98	10.16	5.22	11.89	2.96	8.55	6.8	5.12	8.66	4.64	9.66	3.56	4.99	0.87	9.43	8.44	5.02	4.18	7.06	5.86	9.71	3.1	8.05	4.49	9.56	5.9	10.89	7.6	2.99
AT1G26570	4.32	5.45	4.42	4.79	2.92	3.98	4.77	3.81	4.23	4.87	3.84	4.22	5.26	4.13	4.72	4.83	5.27	3.65	2.5	5	4.94	3.8	4.84	5.85	3.01	4.39	2.54	3.15	5.35	4.7	2.96	4.42	4.26	4.75	3.59	6.5	3.2	4.25	5.9	4.34	5.31	1.42	3.36	4.71	3.66	3.62	4.97	3.46	5.35	5.23	3.62	3.57	3.98	5.53	4.83	3.57	5.13	5.16	2.64	3.24	5.99	4.56	4.26	4.92	5.26	5.53	1.94
AT1G26580	16.92	76.5	57.57	18.44	63.01	55.16	64.75	70.75	79.37	20.38	74.66	82.2	17.26	72.23	69.14	75.58	15.96	36.95	13.54	73.74	15.45	69.35	72.62	73.17	29.14	66.64	37.84	68.51	15.15	18.54	73.02	19.73	69.23	27.37	23.42	20.03	85.49	89.74	25.56	85.32	52.03	87.22	90.98	25.48	91.12	96.18	15.45	92.42	19.36	85.15	72.82	79.57	31.15	22.01	96.75	88.4	13.97	21.07	78.89	71.85	17.91	77.5	21.59	81.59	17.17	106.18	70.59
AT1G26590	0	0.58	0.09	0.09	0.1	0	0.26	0.76	0.18	0	0	0.31	0	0.24	0.35	0	0	0.1	0	0	0	0.23	0.78	0.67	0.2	0.17	0.59	0.4	0	0	0.17	0.21	0.54	0.2	0	0.81	0.1	0.56	0	0.31	0	0.66	0.12	0	0.27	0.4	0	0.5	0	0	0.11	0.1	0.1	0	0.09	0.8	0	0	0.1	0.88	0	0.61	0	0.6	0	0.19	0.19
AT1G26600	0	3.55	4.42	0	4.83	2.68	3.32	2.85	3.67	0	4.08	7.4	0	5.76	3.81	5.22	0	1.39	0	3.87	0	2.03	6.5	2.9	0.81	3.11	2.82	6.34	0	0	3.21	0	4.08	0	0	0	5.66	7.71	0	5.4	0.97	2.34	4.54	0	5.33	3.12	0	5.19	0	6.11	3.27	3.92	0.75	0	3.69	6.61	0	0	3.27	3.73	0	2.88	0	4.39	0	7.24	6.12
AT1G26610	0.48	0.29	0.34	0.19	0.05	0.05	0.73	0.05	0.14	0.47	0	0.78	0.1	0.04	0.04	0.04	0.09	0.05	0.05	0.25	1.17	0.15	0.05	0	0.1	0.09	0.09	0	0.6	0.23	0.13	0.21	0.05	0.3	0.53	0.41	0.24	0.4	0.14	0	0.27	0	0.12	0.38	0	0.21	1.01	0.36	0.16	0.15	0.06	0	0	0.21	0.22	0.15	0.15	0.1	0	0.18	0.2	0.19	0.21	0.08	0.26	0	0.2
AT1G26620	8.11	7.88	9.53	7.19	6.9	8.04	5.86	6.57	6.31	10.04	10.82	9.14	6.66	5.72	6.43	5.56	7.66	5.78	6.05	6.34	5.25	6.91	7.1	6.92	7.4	6.22	7.36	6.08	7.84	10.67	4.92	7.34	9.15	10.25	7.54	10.84	9.88	8.08	7.06	10.35	5.28	12.6	6.28	7.46	9.66	9.68	9.17	9.06	9.25	7.57	6.93	9.88	8.01	7.38	8.74	9.21	5.48	7.52	9.96	7.83	8.46	7.06	8.52	11.29	8.46	6.18	4.98
AT1G26630	1523.02	966.94	917	1015.98	905.15	1051.42	934.84	1028.88	844.09	1052.47	936.88	907.37	1009.86	947.78	915.5	869.88	960.3	901.53	904.15	882.36	1003.03	897.69	998.02	915.84	932.99	869.44	1238.65	988.56	1194.87	1248.64	832.9	1185.11	1109.16	1114.14	1001.28	1138.49	1035.78	1012.84	973.71	1067.1	851.01	1061.01	885.65	1095.94	919.42	854.63	1028.91	968.94	989.71	997.62	850.86	1055.21	1137.14	1052.99	1027.78	1000.25	1051.59	1149.59	1198.24	811.91	1165.07	1127.44	1358.78	1092.65	1164.43	1159.49	827.12
AT1G26640	6.49	20.38	11.42	7.44	18.79	14.94	21.73	18.95	22.64	5.31	16.6	23.91	5.41	19.29	18.47	16.27	5.47	9.73	4.16	19.27	5.96	21.39	18.89	20.81	6.61	20.55	14.12	23.03	6.41	7.01	12.56	5.78	13.28	4.59	6.45	6.86	16.67	20.63	7.13	16.51	13.11	21.71	23.57	5.22	19.33	18.71	3.99	16.8	4.38	18.73	17.67	20.27	8.77	5.23	19.87	16.05	4.47	5.17	18.71	18.81	5.58	24.29	4.81	21	5.36	22.5	16.11
AT1G26650	21.16	27.6	23.83	20.02	30.41	25.61	32.34	30.82	36.57	15.12	21.67	25.73	19.47	27.08	36.62	30.78	13.81	21.91	11.71	31.1	15.21	30.28	28.4	26.65	18.59	30.09	24.68	33.47	15.6	17.52	28.83	14.32	27.28	16.86	14.47	14.75	31.1	27.68	17.25	33.32	22.65	32.22	31.93	16.56	35.58	32.94	17.17	27.86	15.77	35.88	30.36	27.51	17.12	13.36	31.1	26.88	16.74	18.47	29.04	26.24	16.13	32.3	16.63	24.8	14.41	29.38	32.78
AT1G26660	16.06	15.71	12.03	8.12	10.39	14.82	11.16	17.85	8.53	8.79	9.26	10.32	10.6	12.01	13.65	11.05	10.58	8.02	8.44	8.9	7.61	12.35	9.59	12.58	13.78	9.21	15.97	12	14.68	13.15	7.82	12.02	13.78	8.34	10.54	10.69	10.56	9.46	7.74	13.19	8.12	15.23	8.89	8.11	11.19	9.61	4.44	15.4	4.91	9.78	14.05	15.33	10.42	13.18	14.17	14.93	11.16	11.55	18.08	11.41	9.3	14.21	20.44	13.65	9.6	11.49	13.06
AT1G26665	81.04	49.71	69.8	71.21	51.4	62.5	55.98	62.36	55.29	84.01	49.76	49.02	66.75	62.33	62.21	52.03	90.72	72.26	82.55	79.49	70.5	80.97	76.3	79.76	103.94	63.93	76.17	72.69	96.7	84.03	54.51	98.54	73	85.33	98.13	105.7	112.52	78.36	118.94	68.13	72.68	61.79	67.51	103.19	55.99	73.81	87.25	61.76	115.86	75.38	55.71	59.8	86.75	92.21	63.35	69.88	93.8	111	60.03	62.17	81.73	65.32	83.92	48.47	80.31	50.22	64.2
AT1G26670	52.39	51.16	59.29	76.32	60.81	63.55	63.44	63.14	69.94	73.76	51.09	65.35	59.72	61.59	61.21	53.41	72.4	66.36	58.83	68.2	61.88	66.76	66.27	72.8	87.54	58.89	56.37	55.13	75.53	78.07	61.08	73.56	77.19	74.77	81.27	88.97	81.4	68.2	80.26	68.07	69.42	76.03	75.31	89.63	71.16	79.98	101.49	72.51	83.3	64.25	60.63	66.39	73.84	85.73	65.36	83.14	65.75	86.96	70.07	64.93	60.35	70.84	66.56	55.35	66.72	61.27	60.91
AT1G26680	0.08	0	0	0.02	0	0	0	0.05	0	0	0	0	0.03	0	0	0	0.19	0	0.05	0	0	0	0	0	0.05	0	0	0	0.07	0.02	0	0.05	0.02	0.08	0.14	0.17	0	0	0.1	0	0	0	0.03	0.08	0	0	0	0	0	0	0.06	0	0.02	0	0	0	0.03	0	0	0	0.05	0.06	0	0	0.14	0	0
AT1G26690	26.42	13.69	12.9	24.64	14.35	21.94	17.05	14.94	16.43	25.66	28.65	12.86	21.52	18.11	13.4	16.49	24.96	20.98	19.44	16.3	28.85	15.15	12.5	19.91	25.79	15.74	25.7	20.23	33.99	29.37	12.75	29.46	24.09	26.04	26.13	24.39	15.2	18.72	23.91	19.6	14.65	23.62	16.59	29.21	16.76	16.91	17.14	12.66	21.92	14.86	10.84	18.44	23.47	23.25	18.75	24.33	24.42	32.96	15.28	10.44	24.15	22.41	31.34	12.8	32.8	13.71	16.13
AT1G26700	0.17	0.21	0.16	0.21	0.23	0.33	0.51	0.26	0.1	0.59	0.13	0.08	0	0	0	0.05	0.25	0	0.06	0	0	0	0	0.11	0.11	0.09	0	0	0.15	0.1	0.05	0.17	0.1	0.22	0.11	0	0.16	0.18	0.3	0	0.15	0	0	0.47	0.05	0.06	0	0.11	0.59	0	0	0	0	0.11	0.19	0.11	0	0	0.12	0.05	0.33	0.81	0.11	0.21	0.1	0.25	0.27
AT1G26710	0	0	0	0	0	0	0	0	0	0	0	0	0	0	0	0	0	0	0	0	0	0	0	0	0	0	0	0	0	0	0	0	0	0	0	0	0	0	0	0	0	0	0	0	0	0	0	0	0	0	0	0	0	0	0	0	0	0	0	0	0	0	0	0	0	0	0
AT1G26720	0	0	0	0	0	0	0	0	0	0	0	0	0	0	0	0	0	0	0	0	0	0	0	0	0	0	0	0	0	0	0	0	0	0	0	0	0	0	0	0	0	0	0	0	0	0	0	0	0	0	0	0	0	0	0	0	0	0	0	0	0	0	0.38	0	0	0	0
AT1G26730	0.93	0.82	0.62	1.3	0.97	1.58	1.22	0.46	0.79	1.49	1.25	0.75	1	0.57	0.97	0.48	0.86	0.67	0.42	0.63	1.11	0.97	0.28	0.85	0.62	0.79	0.81	1	1.29	1.63	0.78	1.24	1.34	1.52	1.3	1.09	0.5	0.86	1	0.93	0.57	1.79	0.71	0.73	1.14	0.92	0.37	1.01	1.73	0.52	1.16	0.54	1.07	1.59	0.59	1.61	0.41	1.29	0.68	1.03	1.16	1.92	1.6	0.9	1.47	0.78	0.59
AT1G26740	33.59	13.72	15.26	24.65	14.41	20.66	13.63	13.13	11.74	25.02	8.9	9.37	23.34	9.46	7.98	9.81	20.11	22.69	18.56	11.34	19.54	13.84	14.48	10.68	20.48	9.17	26.48	11.28	29.39	30.05	9.95	27.14	17.67	24.24	21.54	27.48	10.56	11.79	16.55	10.08	13.04	10.11	7.88	23.32	12.13	8.15	23.29	8.59	27.49	11.14	10.72	12.86	24.43	25.91	17.39	19.54	24.2	27.42	17.87	11.02	20.3	11.57	32.32	9.08	19.79	11.34	9.54
AT1G26750	43.17	25.88	31.31	42.48	36.6	34.32	27.39	30.55	26.22	31.81	27.69	23.2	28.63	28.04	24.05	23.73	27.66	23.04	27.12	26.06	22.37	25.67	29.97	31.84	26.92	33.21	37.53	27.72	42.1	43.34	22.3	35.77	36.92	32.06	34.12	26.89	27.82	28.95	28.21	28.54	24.25	32.38	27.62	32.68	22.93	28.73	29.16	30.87	28.06	31.98	28.07	26.72	29.93	30.34	28.64	31.48	35.6	43.1	37.12	25.84	30.48	42.35	44.74	32.76	34.83	31.95	27.75
AT1G26760	1.27	1.28	0.81	1.05	0.94	0.8	0.9	0.8	0.57	0.65	0.25	0.82	0.97	0.5	0.3	1.52	1.37	0.36	0.44	0.93	1.65	1.11	1.3	1.63	0.43	0.77	0.44	1.46	1.54	0.61	0.71	1.3	0.81	1.83	1.1	0.57	1.31	1.84	1.07	0.9	0.98	0.65	0.19	1.19	1.63	1.09	1.58	0.69	1.74	0.9	0.93	1.06	0.55	1.26	1.18	0.81	1.39	1.17	0.44	0.98	2.4	1.42	1.02	1.42	1.01	3.13	0.61
AT1G26761	18.38	20.07	19.35	18.87	21.93	17.39	20.97	17.51	23.63	16.45	10.32	21.48	19.12	24.89	24.91	23.95	26.15	29.49	27.2	21.76	22.16	20.14	18.07	22.45	24.08	26.17	14.03	17.19	16.06	15.87	24.15	18.74	18	22.47	16.01	18.59	22.38	17.82	19.27	13.44	24.84	12.44	21.6	19.96	18.02	18.99	25.26	19.16	20.87	22.87	21.61	18.63	23.51	25.16	17.59	17.08	23.1	17.54	13.18	24.15	18.85	17.65	15.52	19.05	24.18	20.37	21.1
AT1G26762	0	0	0	0	0	0	0	0	0	0	0	0	0	0	0	0	0	0	0	0	0	0	0	0	0	0	0	0	0	0	0	0	0	0	0	0	0	0	0	0	0	0	0	0	0	0	0	0	0	0	0	0	0	0	0	0	0	0	0	0	0	0	0	0	0	0	0
AT1G26770	639.4	430.41	521.25	280.51	365.91	335.05	163.5	381.57	152.43	407.11	612.95	286.05	464.24	168.97	190.05	234.24	150.62	180.78	118.04	108.5	175.43	115.57	132.62	167.41	93.24	130.79	426.22	255.96	135.98	377.54	134.86	187.18	286.48	304.58	277.85	201.87	130.05	229.38	94.56	802.98	165.68	500.08	90.19	124.13	275.62	102.87	193.14	377.06	99.56	242.89	314.92	287.94	381.65	235.53	428.31	203.9	164.79	218.66	679.99	176.57	308.11	228.51	694.42	452.91	367.04	285.12	187.97
AT1G26771	0	0	0	0	0	0	0	0	0	0	0	0	0	0	0	0	0	0	0	0	0	0	0	0	0	0	0	0	0	0	0	0	0	0	0	0	0	0	0	0	0	0	0	0	0	0	0	0	0	0	0	0	0	0	0	0	0	0	0	0	0	0	0	0	0	0	0
AT1G26773	0	0	0	0	0	0	0	0	0	0	0	0	0	0	0	0	0	0	0	0	0	0	0	0	0	0	0	0	0	0	0	0	0	0	0	0	0	0	0	0	0	0	0	0	0	0	0	0	0	0	0	0	0	0	0	0	0	0	0	0	0	0	0	0	0	0	0
AT1G26780	1.05	0.28	0.38	0.53	0.74	0.85	0.13	0.27	0.09	1.09	0.71	0.92	1.12	1.42	0.3	1.02	0.37	1.27	0	0.81	1.31	0.86	0.88	0.58	0	0.86	0.59	0.5	0.37	0.18	0.25	0.15	0.54	0.71	0	1.16	1.44	1.81	0.4	1.47	0.44	1.23	0.52	0.65	1.28	0.71	0	0.7	0	0.4	0.22	0.29	1.14	0.72	1.03	0.56	1.01	1.23	0.31	0.38	0.59	0.7	0.2	0.97	0	2.98	0.42
AT1G26790	0	0	0	0	0	0.09	0.23	0.42	0.08	0	0.21	0.41	0	0.14	0.12	0.15	0	0	0	0	0	0.13	0.26	0	0.18	0	0.67	1.05	0	0.08	0.15	0	0.16	0	0.09	0	0	0.1	0.08	0.07	0.23	0	0.31	0.09	0.16	0.09	0	0	0.09	0	0	0.08	0.25	0	0.38	0.18	0.09	0	0	0.31	0	0.65	0.18	0.13	0	0.08	0
AT1G26795	0	0	0	0	0	0	0	0	0	0	0	0	0	0	0	0	0	0	0	0	0	0	0	0	0	0	0	0	0	0	0	0	0	0	0	0	0	0	0	0	0	0	0	0	0	0	0	0	0	0	0	0	0	0	0	0	0	0	0	0	0	0	0	0	0	0	0
AT1G26796	0	0	0	0	0	0	0	0	0	0	0	0	0	0	0	0	0	0	0	0	0	0	0	0	0	0	0	0	0	0	0	0	0	0	0	0	0	0	0	0	0	0	0	0	0	0	0	0	0	0	0	0	0	0	0	0	0	0	0	0	0	0	0	0	0	0	0
AT1G26797	0	0	0	0	0	0	0	0	0	0	0	0	0	0	0	0	0	0	0	0	0	0	0	0	0	0	0	0	0	0	0	0	0	0	0	0	0	0	0	0	0	0	0	0	0	0	0	0	0	0	0	0	0	0	0	0	0	0	0	0	0	0	0	0	0	0	0
AT1G26798	0	0	0	0	0	0	0	0	0	0	0	0	0	0	0	0	0	0	0	0	0	0	0	0	0	0	0	0	0	0	0	0	0	0	0	0	0	0	0	0	0	0	0	0	0	0	0	0	0	0	0	0	0	0	0	0	0	0	0	0	0	0	0	0	0	0	0
AT1G26799	0	0	0	0	0	0	0	0	0	0	0	0	0	0	0	0	0	0	0	0	0	0	0	0	0	0	0	0	0	0	0	0	0	0	0	0	0	0	0	0	0	0	0	0	0	0	0	0	0	0	0	0	0	0	0	0	0	0	0	0	0	0	0	0	0	0	0
AT1G26800	7.93	8.9	8.93	7.04	10.24	9.61	7.15	12.64	13.26	11.3	6.03	8.33	5.35	8.64	12.05	6.48	6.22	9.29	8.52	7.95	6.34	9.81	12.29	11.86	11.85	5.95	6.74	12.39	9.64	5.87	9.74	11.4	12.24	6.7	11.16	9.67	15.14	12.32	10.81	11.74	8.82	23.34	9.86	10.51	11.83	15.99	11.11	8.56	16.45	11.83	9.13	11.18	7.68	7.84	17.65	13.2	7.54	11.65	15.02	9.25	9.33	11.49	6.92	10.35	4.63	9.07	10.67
AT1G26810	7.14	6.01	6.98	5.88	6.2	6.14	7.12	6.24	7.26	6.55	6.05	7.24	5.3	8.04	6.35	6.31	7.36	4.38	3.41	6.92	8.07	7.78	8.22	7.08	7	7.96	5.54	5.6	6.41	7.83	6.29	6.61	6.95	6.89	5.34	5.65	6.46	6.71	7.33	5.39	6.49	7.93	6.46	6.7	6.13	7.5	3.18	7.11	8.42	6.17	7.03	6.61	4.83	7.1	6.64	6.26	6.43	6.53	4.69	6.75	4.95	5.67	5.28	5.44	5.76	5.58	7.86
AT1G26815	0	0	0	0	0	0	0	0	0	0	0	0	0	0	0	0	0	0	0	0	0	0	0	0	0	0	0	0	0	0	0	0	0	0	0	0	0	0	0	0	0	0	0	0	0	0	0	0	0	0	0	0	0	0	0	0	0	0	0	0	0	0	0	0	0	0	0
AT1G26820	10.87	12.51	6.06	14.98	19.93	11.81	18.57	13.79	12.98	17.4	15.18	10.78	10.33	10.81	7.6	6.88	18.97	8.35	7.28	7.2	10.15	13.3	13.11	12.29	10.42	10	13.82	13.74	19.15	14.41	8.45	18.89	13.94	11.73	12.79	11.23	8.71	9.87	17.82	15.49	9.36	9.87	10.27	18.68	11.52	9.15	18.72	11.14	14	10.69	9.23	8.85	14.65	17.76	12.7	15.09	11.48	18.96	14.63	13.32	21.87	17.73	28.15	16.41	24.82	12.16	8.66
AT1G26830	37.1	39.37	49.48	39.51	37.26	41.31	45.02	37.65	39.76	44.9	34.32	43.04	36.26	34.8	38.87	35.8	40.41	31.61	25.82	37.72	38.47	39.49	36.04	42.73	41.37	38.44	37.47	39.54	44.96	50.07	32.64	43.94	50.05	46.15	42.52	45.44	40.1	47.9	46.93	51.57	38.84	44.52	45.02	49.28	37.69	47.04	44.93	43.15	47.26	37.68	34.75	42.22	37.07	46.36	44.07	45.5	37.35	49.73	39.21	37	46.57	49	50.43	40.77	46.6	46.67	34.58
AT1G26840	6.64	3.07	2.77	3.79	3.77	2.72	3.43	4.95	1.75	2.16	1.8	3.15	2.41	3.52	1.23	3.41	3.83	3.3	2.28	3.4	5.68	1.96	1.9	1.57	1.11	2.05	3.77	3.36	3.69	2.94	2.94	2.25	2.91	2.68	2.73	2.75	3.24	2.94	2.01	1.6	2.29	10.72	3.23	3.65	3.96	2.08	3.17	2.71	1.83	2.05	2.86	2.8	2.9	3.11	2.72	4.1	3.18	3.22	3.18	2	2.13	3.31	4.43	2.77	3.11	2.53	0.84
AT1G26850	319.42	257.66	260.31	282.14	257.92	258.85	272.38	275.33	252.78	263.45	234.19	234.22	254.54	235.51	239.46	229.84	202.98	213.74	185.14	220.84	254.44	241.84	233.97	229.8	201.44	249.52	286.64	257.76	265.38	284.69	221.02	241.12	279.88	274.16	271.77	245.75	234.29	238.23	198.51	278.7	212.41	257	239.94	219.52	245.67	261.33	196.58	227.15	219.76	262.46	230.44	246.79	246.44	222.04	243.47	250.76	221.79	260.61	264.31	240.88	269.5	280.5	281.41	252.63	256.6	253.98	244.63
AT1G26870	0.34	0	0	0.15	0.17	0	0.11	0.38	0	0.12	0.19	0	0.08	0	0.11	0	0.22	0.16	0	0.24	0.4	0.3	0.16	0.46	0.82	0	0.27	0.72	0	0	0.34	0	0.07	0.16	0	0.36	0.15	0.18	0	0	0.21	0.53	0.19	0.35	0.29	0	0	0	0.34	0	0.44	0.31	0	0.08	0	0.24	0.16	0	0.08	0.07	0	0	0.16	0.36	0.07	0.37	0.31
AT1G26880	249.21	201.57	162.39	170.01	178.41	197.39	175.88	199.89	153.67	180.53	175.69	149.76	169.71	144.92	170.12	179.03	144.36	126.36	114	160.12	216.65	160.99	132.18	152.34	128.88	168.77	249.55	205.53	190.36	241.84	130.48	201.45	198.24	188.86	194.47	153.74	139.09	165.59	117.8	200.59	142.69	159.44	127.52	162.27	159.85	174.27	171.55	185.59	138.62	199.69	166.67	174.69	188.54	151.34	208.99	212.6	153.82	168.73	265.98	136.95	193.35	219.16	263.25	225.1	224.14	227.76	142.76
AT1G26890	0.07	0	0.13	0.07	0.07	0.07	0.09	0	0	0	0.33	0.11	0.07	0	0.05	0.06	0.13	0	0	0	0	0.26	0	0.2	0	0.12	0.18	0.35	0.13	0.06	0	0	0.25	0	0	0	0.13	0.16	0.13	0.22	0.12	0	0	0.22	0.06	0.36	0	0	0.07	0	0	0.07	0	0.43	0	0.07	0.07	0	0	0.12	0.21	0.26	0	0	0.18	0	0.2
AT1G26900	5.51	2.96	2.91	3.93	2.15	4.35	4.09	3.37	2.18	4.51	2.37	2.48	3.87	1.92	2.31	2.92	3.55	2.76	3.59	2.38	1.31	1.83	3.01	2.99	4.41	2.52	3.97	1.7	3.4	3.98	2.81	3.25	2.89	3.29	6.86	4.06	2.23	3.42	2.25	5.35	2.1	2.91	1.84	4.27	2.63	2.06	5.87	3.55	3.19	2.88	2.57	3.76	3.48	2.7	4.33	3.78	3.53	3.74	3.91	2.74	3.5	3.59	5.94	2.82	2.45	3.91	2.41
AT1G26910	33.85	20.93	19.59	23.36	18.29	24.13	18.92	23.7	20.13	27.35	19.8	15.24	22.6	17.18	19.04	15.65	19.43	19.4	13.68	15	22.77	19.42	12.03	19.51	21.61	20.44	34.9	26.73	30.25	27.44	17.67	24.45	19.61	25.23	21.54	15.58	17.04	20.75	13.46	21.48	16.22	25.91	14.91	24.97	19.92	16.51	24.04	17.99	23.75	19.28	18.24	24.61	24.47	15.15	17.71	24.12	19.98	21.62	28.36	17.72	21.98	26.95	34.23	25.34	23.89	23.83	17.08
AT1G26916	0	0	0	0	0	0	0	0	0	0	0	0	0	0	0	0	0	0	0	0	0	0	0	0	0	0	0	0	0	0	0	0	0	0	0	0	0	0	0	0	0	0	0	0	0	0	0	0	0	0	0	0	0	0	0	0	0	0	0	0	0	0	0	0	0	0	0
AT1G26920	7.47	35.03	14.76	4.02	39.61	23.59	41.24	22.8	41.12	2.04	30.46	40.12	2.14	43.81	36.3	40.72	6.45	13.32	7.28	49.85	4.14	45.72	43.98	41.97	14.71	36.53	13.24	39.74	7.37	6.26	44.11	5.97	21.43	7.61	4.63	9.53	37.87	37.61	6.92	36.43	19.93	38.97	46.68	6.39	51.93	55.27	49.06	50.66	5.04	45.73	29.6	39.6	9.29	56.23	36.32	38.29	6.86	6.24	29.83	39.05	3.12	56.08	5.18	35.62	49.16	33.76	33.57
AT1G26921	0	0	0	0	0	0	0	0	0	0	0	0	0	0	0	0	0	0	0	0	0	0	0	0	0	0	0	0	0	0	0	0	0	0	0	0	0	0	0	0	0	0	0	0	0	0	0	0	0	0	0	0	0	0	0	0	0	0	0	0	0	0	0	0	0	0	0
AT1G26930	3.7	11.01	8.66	5.36	10.19	10.01	10.72	11.79	10.82	6.29	9.29	10.21	4.65	11.58	9.31	9.06	5.61	7.77	4.55	10.46	6.11	8.32	7.96	12.34	6.36	11.98	7.24	13.63	5.89	4.81	10.22	3.77	11.38	6.55	5.19	4.05	11.47	13.32	5.41	22.07	6.89	25.36	14.03	7.57	14.88	10.51	17.77	11.43	3.49	10.51	12.37	13.74	7.09	10.68	15.37	10.49	4.65	5.59	16.31	10.56	4.29	14.64	8.49	10.38	12.84	16.79	11.96
AT1G26940	18.74	10.78	13.77	12.97	18.3	17.88	13.07	16.74	17.64	13.09	16.39	12.09	11	16.3	13.28	13.48	12.35	12.64	7.82	16.76	18.46	16.08	19.33	19.05	10.26	14.03	14	16.37	17.02	20.38	11.23	14.97	15.19	15.65	15.64	18.63	15.45	16.29	13	12.23	10.15	15.73	14.37	18.21	10.3	19.54	22.72	15.73	13.96	18.15	14.13	15.41	13.5	17.19	13.72	16.05	14.28	16.14	20.69	13.4	8.25	19.38	14.96	15.55	14.75	21.55	15.38
AT1G26945	11.11	16.74	6.66	8.64	10.81	10.16	10.8	16.37	10.57	12.81	13.57	11.41	12.25	14.81	12.54	10.86	9.9	8.45	10.99	8.26	9.17	8.5	8.33	11.04	6.56	19.9	27.03	22.02	9.47	7.46	8.83	8.43	17.43	2.16	6.8	5.61	10.34	13.26	4.86	11.25	6.5	15.54	14.49	10.62	14.44	13.04	15.79	6.97	5.39	12.1	10.66	6.88	10.54	8.02	8.02	6.89	7.27	11.58	20.64	11.01	5.43	13.89	14.14	18.23	12.35	19.22	7.96
AT1G26960	2.03	4.95	2.66	2.65	5.16	3.61	3.7	4.75	4.16	1.75	5.19	5.38	1.16	3.95	2.48	3.5	4.07	4.38	1.56	3.77	1.1	3.43	4.98	5.16	2.24	4.43	3.56	5.15	4.27	3.55	3.26	2.9	4.25	1.65	3.21	4.13	3.71	4.15	3.48	3.46	2.4	5.41	2.5	3.31	2.64	4.56	6.37	4.03	2.88	4.11	2.99	2.1	4.35	4.14	3.93	4.93	2.66	2.36	4.32	1.78	3.79	9.32	5.28	4.01	6.01	4.65	2.04
AT1G26970	0.26	0.31	0.72	0.95	2.31	0.76	1.49	0.72	0.56	0.87	1.49	0.58	0.58	0.89	0.22	0.11	2.1	0.68	0.07	0.25	1.57	0.47	1.55	1.94	0.26	1.4	1.49	0.62	1.67	0.85	0.64	0.65	1.07	0.62	0.98	1.25	0.36	0.64	0.58	1.07	0.61	1.29	0.89	1.15	1.03	0.45	1.84	0.57	0.47	0.5	0.83	1.26	1.56	0.78	0.92	0.45	0.13	2.06	1.19	0.39	0.5	2.23	1.09	0.61	0.82	0.41	0.79
AT1G26973	0	0	0	0	0	0	0	0	0	0	0	0	0	0	0	0	0	0	0	0	0	0	0	0	0	0	0	0	0	0	0	0	0	0	0	0	0	0	0	0	0	0	0	0	0	0	0	0	0	0	0	0	0	0	0	0	0	0	0	0	0	0	0	0	0	0	0
AT1G26975	0	0	0	0	0	0	0	0	0	0	0	0	0	0	0	0	0	0	0	0	0	0	0	0	0	0	0	0	0	0	0	0	0	0	0	0	0	0	0	0	0	0	0	0	0	0	0	0	0	0	0	0	0	0	0	0	0	0	0	0	0	0	0	0	0	0	0
AT1G26976	0	0	0	0	0	0	0	0	0	0	0	0	0	0	0	0	0	0	0	0	0	0	0	0	0	0	0	0	0	0	0	0	0	0	0	0	0	0	0	0	0	0	0	0	0	0	0	0	0	0	0	0	0	0	0	0	0	0	0	0	0	0	0	0	0	0	0
AT1G26985	0	0	0	0	0	0	0	0	0	0	0	0	0	0	0	0	0	0	0	0	0	0	0	0	0	0	0	0	0	0	0	0	0	0	0	0	0	0	0	0	0	0	0	0	0	0	0	0	0	0	0	0	0	0	0	0	0	0	0	0	0	0	0	0	0	0	0
AT1G27000	38.84	34.21	42.35	37.7	46.05	43.75	46.5	47.58	42.01	39.61	40.82	39.64	32.9	36.2	33.1	36	34.69	25.13	28.43	30.03	32.21	35.77	44.55	43.24	33.1	37.94	41.39	41.27	44.36	43.16	33.96	39.61	38.23	31.67	34.1	41.44	35.64	42.66	37.93	46.58	33.21	58.6	39.47	37.87	42.29	39.51	41.81	36.66	33.31	40.19	39.25	39.3	30.44	36.74	46.34	39.82	30.03	43.77	45.5	38.44	31.01	44.77	42.93	42.38	43.63	49.67	36.76
AT1G27008	0	0	0	0	0	0	0	0	0	0	0	0	0	0	0	0	0	0	0	0	0	0	0	0	0	0	0	0	0	0	0	0	0	0	0	0	0	0	0	0	0	0	0	0	0	0	0	0	0	0	0	0	0	0	0	0	0	0	0	0	0	0	0	0	0	0	0
AT1G27020	5.83	8.37	4.97	6.23	5.41	8.24	7.53	11.23	6.19	11.84	8.59	6.92	4.26	7.18	5.06	5.26	5.23	8.74	5.39	4.87	12.64	7.01	13.49	10.71	9.76	3.38	10.68	11.92	6.64	5.06	5.64	6.65	8.52	5.65	5.46	9.1	7.03	30.9	13.82	10.39	8.44	7.34	6.4	8.58	8.58	5.01	9.6	11.27	9.31	9.39	6.37	7.08	13.72	9.35	21.24	7.04	5.2	7.5	7.6	9.71	6.65	9.14	6.32	10.06	7.46	17.5	3.66
AT1G27030	71.91	52.87	32.44	51.82	36.26	46.16	51.28	30.17	51.75	42.95	51.26	41.64	24.98	50.3	45.81	28.69	66.18	61.04	44.66	54.6	50.33	39.6	50.28	57.53	76.34	35.4	46.97	25.3	63.4	47.57	51.44	52.3	26.26	35.35	48.13	61.11	55.5	31.77	94.09	24.84	28.51	45.79	43.74	46.05	31.39	30.64	30.2	37.52	112.28	27.62	39.32	28.46	55.33	42.93	37.56	37.71	42.36	70.49	14.65	51.91	33.94	55.37	54.67	33.08	43.05	36.81	28.18
AT1G27040	0	0.05	0	0.05	0.27	0	0	0	0	0	0	0	0	0	0	0	0	0	0	0	0	0.08	0	0	0	0	0	0	0.09	0	0	0.16	0	0	0.05	0	0	0	0	0.04	0	0	0	0	0	0	0	0	0	0	0.06	0	0	0	0	0	0	0	0	0	0	0	0	0	0	0	0
AT1G27045	0	0	0	0	0	0	0	0	0	0	0	0	0	0	0	0	0.18	0	0	0	0	0	0	0	0	0.17	0	0	0.09	0	0	0	0	0	0	0	0	0	0	0	0	0	0.23	0	0.09	0	0	0	0	0	0	0	0	0	0	0	0	0	0	0	0	0	0	0	0	0.09	0
AT1G27050	5.76	10.63	8.04	6.53	12.42	14.77	12.11	20.07	10.79	7.83	11.7	13.25	3.62	7.18	10.07	10.75	4.92	7.69	4.76	11.23	4.12	13.55	11.87	9.62	4.16	8.66	11.68	10.59	6.55	6.96	8.56	4.41	13.99	6.97	5.41	3.41	11.69	9.77	3.93	11.96	9.68	10.44	10.48	5.61	11.56	8.68	6.82	14.89	2.52	10.79	12.02	11.53	6.34	7.03	10.33	10.46	3.04	5.9	16.45	7.53	7.5	13.42	6.32	12.12	12.97	13.42	11.55
AT1G27060	3.93	4.34	4.75	4.73	3.35	4.57	4.92	4.76	2.77	4.33	3.89	4.61	3.24	1.37	4.58	4.1	4.32	2.14	1.15	3.3	2.78	3.08	3.83	1.06	3.35	2.11	5.4	4.08	3.85	2.71	4.01	2.93	3.76	2.25	4.57	6.02	5.52	5.04	2.27	4.09	3.53	3.67	1.84	2.36	3.16	3.43	3.35	1.82	2.99	3.45	4.91	2.09	3.82	3.74	4.08	4.66	2.76	3.76	3.25	2.25	3.04	3.45	6.98	3.89	4.27	2.21	2.65
AT1G27070	9.07	4.16	7.77	8.34	4.41	6.55	3.66	4.08	5.28	9.46	7.03	4.57	7.59	3.93	4.22	3.76	8.29	7.09	5.3	3.22	10.16	4.45	3.83	4.56	8	3.94	7.28	2.19	9.28	10.89	3.99	9.77	8.51	10.15	10.05	10.88	5.89	5.79	12.06	4.45	6.59	3.92	4.97	10.29	5.58	5.27	6	4.57	11	3.6	3.5	3.57	7.39	4.55	4.76	6.21	8.52	9.93	4.85	3.72	7.08	3.34	10.71	3.76	3.61	4.58	2.81
AT1G27080	0	0.05	0.05	0	0.23	0	0.36	0.1	0.25	0	0.26	0.17	0	0	0.35	0	0	0	0	0.16	0	0.16	0.43	0	0.17	0.14	0.09	0.05	0	0	0.23	0	0.1	0	0	0	0.21	0.19	0	0.55	0.15	0	0	0	0	0.17	0	0	0	0.44	0.3	0.21	0	0.06	0.05	0.06	0	0	0.17	0.39	0	0	0	0.04	0.24	0.51	0.21
AT1G27090	13.64	121.11	65.12	14.43	125.24	88.43	122.32	150.48	103.21	12.33	119.95	119.94	13.52	120.21	124.42	115.6	11.96	48.81	13.35	121.37	23.63	129.87	115.94	113.72	23.62	123.81	64.5	135.43	9.92	11.13	115.14	10.21	97.95	11.59	8.11	10.37	144.33	127.31	11.37	144.25	68.51	145.27	124.05	11.83	129.48	127.46	136.74	130.14	11.02	136.39	119.25	155.95	36.49	121.9	132.52	99.16	13.6	15.96	145.61	130.12	13.82	119.65	17.09	132.75	131.03	143.12	133.26
AT1G27100	5.93	17.59	17.69	7.99	19.77	16.16	24.06	16.82	21.82	10.2	18.65	22.2	6.83	21.3	21.34	17.13	9.25	14.7	7.94	21.79	7.15	25.19	26.39	29.38	15.9	25.26	9.78	23.41	6.75	7.17	24.57	11.31	18.76	9.46	8.82	13.37	32.4	30.04	12.34	24.87	18.63	27.2	34.95	10.85	27.37	26.06	39.1	20.81	15.57	21.18	20.59	24.35	11.34	28.38	28.3	19.52	9.79	10.15	18	26.87	7.61	22.54	8.7	18.91	21.33	21.99	23.15
AT1G27110	0.24	0.11	0.11	0	0.06	0.17	0	0.11	0	0.09	0	0	0.06	0.04	0	0	0.21	0	0	0	0.12	0.25	0	0	0.17	0.29	0.14	0	0.26	0.15	0	0	0.05	0	0.12	0	0	0.25	0.16	0.09	0.1	0.37	0	0.06	0.1	0.06	0	0.17	0.3	0	0	0.05	0.11	0.12	0.05	0.12	0.06	0.11	0.18	0.1	0.5	0.07	0.4	0	0.05	0	0
AT1G27120	0.75	1.06	1.3	1.25	0.91	0.76	1.59	1.21	1.55	0.64	0.9	1.4	0.81	1.51	1.51	0.93	0.38	0.63	0.47	0.99	0.76	1.46	1.38	1.74	0.42	1.29	1.01	1.56	0.72	0.47	1.43	0.27	1.12	0.45	0.43	0.03	1.26	1.31	0.38	1.22	1.16	0.77	1.33	1.12	1.03	0.9	2.44	1.32	0.85	1.81	1.5	0.94	0.5	1.76	0.97	1.39	0.84	0.47	1.95	0.53	1.08	1.52	0.92	1.43	1.14	1.43	1.67
AT1G27130	18.07	0	8.96	23.73	0	7.71	0	0	3.26	20.09	0	0	25.2	0	0	0	10.54	8.5	14.27	0	18.29	0	0	0	9.16	0	10.61	0	18.22	12.88	0	16.77	6.01	14.9	12.7	15	0	0	12.41	0	7.65	0	0	16.1	0.18	0	0	0	15.64	0	0	0	10.35	0	0	1.67	15.25	17.51	0	0	11.23	0	22.56	0	0	0	0
AT1G27135	0	0	0	0	0	0	0	0	0	0	0	0	0	0	0	0	0	0	0	0	0	0	0	0	0	0	0	0	0	0	0	0	0	0	0	0	0	0	0	0	0	0	0	0	0	0	0	0	0	0	0	0	0	0	0	0	0	0	0	0	0	0	0	0	0	0	0
AT1G27140	0.58	0.18	0.34	0	1.91	0.36	6.18	1.2	0.32	0.28	1.27	2.45	0.36	1	0.64	0.46	0	0.89	0	0.18	0	0.41	0.34	3.49	0.55	1.55	1.85	4.54	0.33	0	0.92	0	2.09	0	0	0.33	0.35	1.03	0	0.98	0.48	1.34	2.17	0.4	0.49	1.77	1.66	0.36	0	0.18	1.57	0.52	0.17	2.18	0	1.39	0	0	0.37	0.79	0	1.54	0	0.41	1.1	3.39	1.05
AT1G27150	8.67	16.8	18.12	8.92	16.35	18.75	18.32	17.7	17.4	10.04	16.6	18.87	8.22	17.06	15.58	14.09	6.32	11.19	7	14.41	10.44	15.12	16.6	20.45	8.55	19.88	13.7	18.74	11.22	9.88	15.83	9.15	21.27	10.58	8.68	7.75	19.56	19.28	11	20.71	11.78	30.6	20.76	10.04	19.48	20.5	16.22	17.48	10.01	15.63	15.45	20.33	11.26	19.13	19.26	17.65	7	12.25	24.05	16.25	11.79	23.13	9.51	18.15	19.6	16.73	16.2
AT1G27160	0	0	0	0	0	0	0	0	0	0	0	0	0	0	0	0	0	0	0	0	0	0	0	0	0	0	0	0	0	0	0	0	0	0	0	0	0	0	0	0	0	0	0	0	0	0	0	0	0	0	0	0	0	0	0	0	0	0	0	0	0	0	0	0	0	0	0
AT1G27170	1.68	3.06	2.69	1.17	2.47	1.96	3.31	2.49	2.64	1.18	2.71	2.97	1.01	3.68	2.18	2.13	1.54	1.88	0.88	2.59	0.83	2.71	2.1	3.23	1.62	2.85	1.29	2.55	1.23	1.19	2.52	1.27	2.38	1.12	1.2	1.51	2.39	3.46	1.15	3.47	1.42	5.08	3.13	0.88	2.29	3.32	2.68	2.67	0.81	1.89	2.53	2.85	1.09	3.72	3.04	2.5	0.85	1.31	2.6	3.5	1.8	4.29	0.97	3.43	3.27	2.55	2.14
AT1G27180	0	0.07	0	0	0	0	0.02	0.02	0.08	0	0	0.06	0	0.04	0.01	0.02	0.02	0.03	0	0.02	0	0.04	0	0	0.07	0.03	0	0.02	0	0	0.03	0	0	0	0	0	0.09	0.02	0	0.03	0	0.31	0	0	0	0.02	0	0	0	0	0.02	0	0.02	0.04	0	0.02	0	0	0	0.02	0	0	0	0	0.02	0.04	0
AT1G27190	17.52	15.17	18.4	22.44	16.95	19.55	17.82	15.91	19.81	20.38	11.14	16.9	22.2	17.29	17	14.51	21.4	19.52	20.71	17.75	28.93	18.48	16.1	15.31	23.81	15.98	25.19	18.25	23.83	21.1	15.6	19.14	20.81	26.31	24.63	21.69	15.89	12.52	20.85	15.53	19.74	13.82	16.96	23.75	15.62	16.06	14.32	12.2	26.64	19.79	15.72	16.8	18.36	20.37	15.19	19.19	21.86	25.18	14.62	20.42	20.2	17.42	21.17	17.96	17.19	17.24	17.08
AT1G27200	0.65	17.95	9.2	1.06	19.74	14.84	26.57	17.6	20.46	0.76	16.28	19.31	1.07	23.28	16.67	19.47	0.42	10.56	0.91	23.45	2.23	21.79	22.56	29.45	5.23	19.81	8.26	23.5	0.72	0.89	25.88	1.06	18.18	0.74	0.86	1.42	29.77	27.34	1.03	19.99	11.03	29.34	31.13	0.53	19.84	25.59	28.01	21.45	1.24	17.87	20.57	22.77	6.22	32.06	21.1	21.19	0.5	0.76	18.61	25.73	0.82	29.27	0.63	19.94	24.02	21.65	19.71
AT1G27210	7.24	18.09	9.42	4.39	18.67	12.96	27.67	14.63	20.29	3.59	13.88	18.6	6.69	21.96	18.3	21.96	6.42	10.92	4.38	24.02	5.51	22.24	25.06	20.39	9.2	22.59	8.37	18.02	5.93	5.89	20.95	4.15	12.02	5.89	5.47	6.06	19.59	20.6	6.52	12.07	12.83	18.68	21.46	6.21	15.27	25.91	23.43	14.38	9.88	20.07	17.37	18.34	8.56	22.87	20.11	16.48	6.37	6.2	10.41	24.35	4.98	21.61	4.72	16.88	20.17	22.92	17.17
AT1G27213	0	0	0	0	0	0	0	0	0	0	0	0	0	0	0	0	0	0	0	0	0	0	0	0	0	0	0	0	0	0	0	0	0	0	0	0	0	0	0	0	0	0	0	0	0	0	0	0	0	0	0	0	0	0	0	0	0	0	0	0	0	0	0	0	0	0	0
AT1G27220	0	0	0	0	0	0	0	0	0	0	0	0	0	0	0	0	0	0	0	0	0	0	0	0	0	0	0	0	0	0	0	0	0	0	0	0	0	0	0	0	0	0	0	0	0	0	0	0	0	0	0	0	0	0	0	0	0	0	0	0	0	0	0	0	0	0	0
AT1G27240	0	0	0	0	0	0	0	0	0	0	0	0	0	0	0	0	0	0	0	0	0	0	0	0	0	0	0	0	0	0	0	0	0	0	0	0	0	0	0	0	0	0	0	0	0	0	0	0	0	0	0	0	0	0	0	0	0	0	0	0	0	0	0	0	0	0	0
AT1G27250	0	0	0	0	0	0	0	0	0	0	0	0	0	0	0	0	0	0	0	0	0	0	0	0	0	0	0	0	0	0	0	0	0	0	0	0	0	0	0	0	0	0	0	0	0	0	0	0	0	0	0	0	0	0	0	0	0	0	0	0	0	0	0	0	0	0	0
AT1G27260	0	0	0	0	0	0	0	0	0	0	0	0	0	0	0	0	0	0	0	0	0	0	0	0	0	0	0	0	0	0	0	0	0	0	0	0	0	0	0	0	0	0	0	0	0	0	0	0	0	0	0	0	0	0	0	0	0	0	0	0	0	0	0	0	0	0	0
AT1G27270	0	0	0	0	0	0	0	0	0	0	0	0	0	0	0	0	0	0	0	0	0	0	0	0	0	0	0	0	0	0	0	0	0	0	0	0	0	0	0	0	0	0	0	0	0	0	0	0	0	0	0	0	0	0	0	0	0	0	0	0	0	0	0	0	0	0	0
AT1G27280	0	0	0	0	0	0	0	0	0.55	0.31	0	0	0	0	0	0	0	0	0	0	0	0	0	0	0	0	0	0	0	0	0	0	0	0	0	0.93	0	0	0	0	0	0	0	0	0	0	0	0	0	0	0	0	0	0.62	0	0	0	0	0	0	0	0	0	0	0	0	0
AT1G27290	8.37	43.24	25.13	9.63	44.38	40.18	48.37	45.29	47.24	5.66	28.88	46.66	9.89	54.23	36.54	33.96	8.49	26.61	9.23	43.17	10.3	47.47	73.46	69.12	19.42	43.99	20.54	39.91	7.9	9.01	64.72	9.25	39.89	9.44	10.48	11.51	64.87	66.71	10.57	60.55	39.05	45.88	74.46	8.48	63.94	58.51	84.06	60.57	16.05	52.53	45.83	57.03	21.16	65.32	56.59	50.93	10.43	14.48	61.4	58.71	9.59	51.47	12.1	47.36	47.99	55.49	54.38
AT1G27300	20.16	15.78	23.23	12.37	16.65	18.25	16.33	21.37	16.42	15.81	22.09	16.67	12.74	20.4	13.61	15.27	11.99	11.79	8.81	14.75	12.36	20.06	15.54	18.55	17.63	18.02	22.38	29.03	20.71	20.19	17.28	19.6	25.33	13.78	19.03	14.63	20.3	22.02	14.65	33.96	14.23	34.53	24.09	16.64	20.3	18.31	18.3	26.1	15.22	21.18	16.78	23.82	17.76	18.84	22.69	22.24	10.68	19.54	33.09	18.68	13.8	27.3	22.86	21.16	25	22.02	14.25
AT1G27310	2.1	106.87	44.52	2.48	105.75	65.74	93.42	118.19	83.68	4.27	80.4	93.04	4.27	99.71	90.69	91.34	1.84	34.41	1.56	105.44	10.23	95.97	112.23	96.47	15.66	98.49	52.89	109.54	3.81	2.24	98.25	2.24	85.54	2.1	1.91	2.53	97.33	107.73	0.77	113.56	50.95	113.83	105.39	1.81	109.14	96.82	91.33	118.28	2.58	111.37	98.04	107.91	20.16	110.22	116.5	95.95	2.99	4.55	123.76	96.6	3.84	114.79	2.53	117.96	117.14	113.67	115.26
AT1G27320	78.9	99.99	99.75	81.02	88.5	96.24	113.49	93.78	113.83	72.76	88.25	105.82	83.66	120.69	97.5	98.48	96.46	91.3	78.59	110.86	70.21	113.04	113.9	126.75	110.98	113.35	86.08	105.38	86.81	88.71	129.17	97.76	112.65	98.82	89.21	82.04	122.14	126.89	105.69	121.47	101.19	132.93	126.08	91.85	112.02	117.5	139.56	114.91	122.28	114.92	95.7	109.67	88.06	142.03	117.86	100.47	80.66	93.92	99.53	120.25	77.71	107.28	88.16	98.92	113.12	121.92	105.66
AT1G27330	99.52	67.17	66.67	87.32	93.81	92.26	82.95	110.71	73.98	105.68	90.94	65.36	83.41	52.39	49.07	69.98	55.15	37.84	19.88	61.45	69.44	61.72	75	66.11	44.39	62.38	99.51	72.01	74.67	103.04	52.98	58.11	87.04	63.88	89.69	68.07	48.41	70.71	64.81	60.75	52.08	106.29	64.32	60.1	66.61	60.87	48.5	70.62	38.25	69.11	73.94	88.48	62.34	57.8	73.81	86.11	45.33	80.66	99.68	75.43	89.75	101.37	120.16	104.93	97.3	77.16	46.88
AT1G27340	23.06	60.92	42.49	28.46	68.74	54.7	70.52	70.22	60.69	20.06	72.61	63.7	28.93	66.84	65.69	70.73	17.71	38.99	16.61	65.64	24.06	66.47	51.16	62.33	24.36	64.68	41.6	73.66	20.99	22.4	59.74	17.94	54.18	20.28	17.65	23.29	58.09	58.92	20.11	72.98	40.1	101.78	54.2	16.21	69.36	66.22	59.67	69.75	16.02	72.32	60.26	57.22	30.24	64.45	52.08	52.85	20.65	20.48	78.95	63.71	17.87	69.46	22.16	69.29	75.63	70.95	66.09
AT1G27350	0	83.71	34.97	0	114.06	54.75	102.86	102.17	91.49	0	88.16	88.98	0	87.84	79.48	83.88	0	29.26	0.84	86.87	0	81.86	92.82	90.18	12.86	93.32	49.17	110.91	0	0	70.6	0	66.52	0	0	0	70.93	75.18	0	78.96	38.77	81.22	100	0.45	84.62	97.55	123.05	67.97	0	78.07	72.28	98.44	16.55	73.44	98.87	58.82	0	0	107.29	82.34	0	93.88	0	107.67	117.38	74.88	81.52
AT1G27360	33.76	8.19	32.41	47.11	7.59	17.52	8.17	7.36	13.65	41.73	11.32	8.35	54.21	10.12	8.79	10.36	34.57	25.34	29.46	7.69	33.89	7.28	11.51	7.87	30.92	9.1	17.82	6.6	26.55	39.9	11.85	31.5	19.76	42.83	34.9	40.53	6.38	9.22	42.88	5.13	19.89	10.42	8.79	32.26	6.63	10.89	4.32	8.69	33.78	6.89	9.75	7.05	32.15	6.9	8.71	12.63	34.12	31.06	5.32	9.64	39.22	5.88	37.1	6.82	7.91	10.85	6.89
AT1G27370	9.04	15.7	14.47	10.53	12.56	17.15	15.81	11.68	16.58	9.38	18.8	15.09	11.02	17.71	13.58	15.1	10.04	11.78	12.66	16.15	8	12.3	15.51	12.37	17.14	17.13	8.39	14.54	10.3	12.35	17.61	9.71	15.6	12.3	11.91	12.51	16.81	16.28	12.17	15.68	16.01	25.35	18.4	12.19	16.09	19.98	20.87	15.06	12.18	17.89	16.91	14.43	9.95	20.77	17.39	15.08	6.78	10.19	16.05	16.86	8.74	14.67	11.66	15.48	15.78	16.98	17.03
AT1G27380	0	0.64	0.21	0	3.89	0.23	1.21	1.31	0.82	0	0.53	0.34	0	2.81	1.31	0.69	0	0.68	0	0.9	0	0.87	3.87	1.78	0	0.98	0.59	1.16	0	0	1.36	0	2.22	0	0	0	1.35	1.05	0	0.36	0	0	2.69	0	1.68	2.2	6.49	1.14	0	0.68	0.25	1.31	0	0.91	0	1.73	0	0	1.65	0.8	0	1.95	0	1.38	0.33	0.43	1.11
AT1G27385	35.58	48.01	50.15	28.33	59.71	46.87	49.36	57.93	54.26	44.24	44.63	52.91	35.81	58.63	53.22	50.61	41.92	44	31.52	63.68	35.15	58.67	57.91	54.27	40.84	50.6	37.67	52.09	34.73	39.28	44.13	43.52	59.04	43.31	39.97	33.92	63.35	53.56	43.7	56.37	58.82	47.12	54.94	36.83	56.42	53.86	64.46	52.98	46.98	53.82	49.98	62.79	40.25	63.7	56.93	40.54	36.97	37.71	65.92	53.81	39.12	60.73	35.52	65.99	58.82	57.72	53.73
AT1G27390	49.62	35.61	35.34	31.92	37.54	44.61	40.7	45.05	32.79	31.3	37.72	37.44	28.76	32.07	33.77	30.07	33.34	28.72	22.24	30.02	26.65	34.93	38.54	34.17	31.63	33.42	43.13	33.51	39.71	39.36	29.76	37.5	36.62	32.35	35.11	33.27	36.32	39.07	29.48	41.96	28.77	39	26.76	35.41	29.25	30.25	39.45	36.75	30.4	38.2	29.74	38.04	36.93	36.48	41.54	38.78	20.75	38.84	41.04	30.27	30.33	50.39	45.23	35.77	41.39	55.28	35.51
AT1G27400	169.15	282.55	222.82	150.8	262.76	252.55	285.15	296.06	217.9	140.86	266.55	232.32	160.67	218.51	247.05	232.43	90.27	141.24	78.26	226.05	170.62	218.63	232.18	216.68	112.09	245.72	248.66	250.51	139.07	158.9	240.56	134.37	229.15	145.04	140.82	142.37	239.86	242.88	86.56	309.83	169.91	267.19	213.82	116.59	220.48	208.69	188.42	241.78	107.56	256.54	269.18	251.24	154.34	199.85	285.83	248.47	114.2	132.22	328.04	215.72	147.84	321.36	187.48	287.13	266.81	323.72	240.56
AT1G27410	9.17	7.35	5.58	6.46	6.53	9.79	7.71	8.19	7.49	7.94	7.76	6.37	7.32	5.93	6.7	8.69	4.46	5.79	5.54	7.46	6.92	8.13	8.94	7.13	6.72	5.96	6.76	7.94	6.15	7.25	5.36	5.97	7.03	6.59	7.89	5.69	8.2	6.72	6.82	8.04	5.81	4.7	6.78	5.62	8.31	5.71	6.99	9.13	6.96	6.09	5.64	7.48	5.46	8.53	6.77	8.63	5.92	6	8.49	6.08	4.92	8.66	7.04	7.98	7.74	6.8	6.44
AT1G27420	4.57	5.77	7.29	8.38	9.13	6.57	5.71	8.74	6.24	7.61	9	2.91	7.49	3.35	5.47	6.65	5.7	4.87	7.88	4.97	6.64	5.09	2.68	6.74	3.78	3.99	6.63	5.8	7.2	6.58	5.46	5.6	6.63	6.37	5.87	6.8	5.2	6.69	6.36	4.84	5.59	6.96	4.28	6.3	6.66	8.13	6.98	6.76	5.58	8.85	4.64	4.75	5.95	6.71	10.13	10.53	4.81	6.59	6.19	5.58	12.13	8.26	7.78	6.74	6.42	6.21	6.35
AT1G27430	23.62	20.38	23.34	20.54	19.95	21.76	25.8	20.35	23.34	20.94	19.75	24.74	23.45	25.04	19.46	20.43	23.99	23.52	19.81	22.28	22.82	20.83	24.7	26.33	27.78	23.7	23.59	25.1	22.09	22.22	25.88	22.87	23.15	25.77	23.3	23.88	26.78	26.72	26.74	21.62	23.16	25.2	27.73	23.49	19.84	24.75	23.57	22.54	30.89	20.11	20.63	23.42	20.9	27.99	22.43	23.3	20.94	22.19	19.57	25.91	21.46	22.63	20.79	19.52	21.5	24.13	24.28
AT1G27435	52.79	35.57	38.23	39.15	37.64	39.35	38.42	41.94	38.75	47.23	32.5	44.7	39.83	35.39	42.44	43.77	37.08	26.92	24.97	32.19	43.35	39.29	34.21	26.91	33.97	30.98	55.34	38.69	50.31	44.96	27.31	45.78	41.48	37	32.06	32.89	38.73	31.54	24.66	46.5	25.29	53.83	30.91	25.68	38.1	41.17	34.17	43.07	26.94	51.4	37.99	36.99	32.72	44.38	39.98	44.51	30.45	43.14	48.98	31.23	32.13	41.59	48.42	36.93	40.75	38.33	32.95
AT1G27440	16.95	15.75	12.91	14.37	16.3	12.45	17.25	15.05	14.74	15.45	13.42	13.46	14.38	13.46	10.47	10.91	14.41	17.64	10.94	9.52	15.87	14.97	16.07	15.29	17.53	15.66	17.93	15.02	15.75	15.73	13.06	18.2	14.24	13.4	17.38	11.67	14.88	14.79	15.56	13.49	11.94	14.54	16.87	15.15	13.28	13.93	21.73	11.12	24.4	13	11.1	13.25	15.22	18.16	11.41	16.65	17.26	18.23	15.12	16.07	14.24	16.79	15.91	15.71	14.74	15.66	14.91
AT1G27450	265.57	257.15	198.47	239.45	238.24	221.35	281.4	261.48	228.53	244.67	219.65	222.98	223.11	192.07	225.86	249.1	181.1	185.72	150.81	214.29	244.12	229.71	212.59	190.88	165.5	232.02	242.69	228.4	224.43	235.24	199.33	208.93	223.47	211.32	221.73	218.77	200.5	203.84	179.32	232.25	189.65	226.15	186.66	193.93	211.88	211.34	187.43	207.05	161.77	230.8	227.92	219.88	196.63	197	228.58	225.9	197.69	213.13	226.56	218.27	238.89	240.27	238.8	214.11	267.36	235.19	209.43
AT1G27460	18.57	18.58	16.59	16.06	17.33	16.95	25.03	15.9	19.07	16.96	15.75	16.46	15.19	16.91	20.77	22.16	17	14.02	9.48	22.01	16.09	21.54	20.05	20.29	14.93	21.76	13.78	12.98	18.31	18.88	18.3	13.53	20.81	17.15	15.1	20.53	20.84	16.15	15.77	16.92	19.46	12.87	19.01	15.14	16.2	19.82	16.97	14.67	14.3	20.94	19.65	19.45	13.24	18.34	15.28	17.02	14.72	16.43	13.19	20.44	17.22	21.19	18.24	18.21	22.87	17.08	19.44
AT1G27461	34.93	1.42	15.25	4.14	2.22	14.82	9.4	5.08	7.25	5.59	4.42	7.6	3.3	7.81	5.96	1.86	1.05	2.94	2.38	1.35	5.02	0.37	5.01	9.47	2.4	15.14	25.16	12.18	36.01	3.87	1.58	10.4	4.66	1.68	0.17	2.64	1.79	2.65	0	3.33	0.57	35.73	9.24	2.62	2.44	0.91	3.99	0.97	0.26	1.29	7.14	1.94	3.09	0.42	0.14	2.04	3.93	5.07	3.15	2.64	0.72	13.58	1.74	4.37	2.25	8.6	8.01
AT1G27470	45.11	24.63	27.75	24.42	22.89	29.85	27.55	24.85	22.71	27.09	26.5	24.14	24.14	21.38	21.3	18.16	18.02	19.42	14.38	18.06	17.33	19.42	22.21	23.13	19.25	23.56	29.25	22.76	25.42	27.3	19.95	26.25	28.28	26.42	27.45	27.02	29.06	25.56	17.06	27.75	20.09	29.47	23.09	20.77	22.98	21.2	17.99	27.86	19.73	25.41	23.53	25.13	23.53	18.81	28.56	26.39	19.75	25.31	28.84	22.59	23.1	33.28	34.87	27.8	24.83	34.16	25.94
AT1G27480	113.87	84.73	125.12	122.27	96.14	98.67	109.84	76.18	104.34	109.3	94.09	95.63	143	89.59	98.37	102.07	113.76	107.74	112.09	106.75	111.33	90.22	101.42	82.2	116.04	98.04	93.79	87.21	92.88	120.54	110.3	118.44	110.56	129.99	124.38	141.1	82.66	96.35	128.59	100.13	119.26	102.03	111.57	122.18	106.92	103.24	118.86	94.39	124.05	102.54	104.58	108.54	109.05	106.94	79.95	92.16	135.07	129.37	79.91	99.84	108.13	95.93	116.94	85.85	109.54	84.48	85.02
AT1G27490	0	0	0	0	0	0	0	0	0	0	0	0	0	0	0	0	0	0	0	0	0	0	0	0	0	0	0	0	0	0	0	0	0	0	0	0	0	0	0	0	0	0	0	0	0	0	0	0	0	0	0	0	0	0	0	0	0	0	0	0	0	0	0	0	0	0	0
AT1G27500	2.51	6.33	4.46	1.97	4.91	6.46	6.76	5.9	4.26	2.65	4.11	4.72	2.77	6.79	6.05	5.18	2.79	3.33	1.8	6.22	3.12	6.78	6.01	7.77	2.82	7.31	3.82	7.1	3.37	2.98	5.04	3.13	4.22	3.06	3.04	3.41	7.12	6.65	2.73	4.58	3.33	2.5	6.15	1.88	4.24	6.17	3.81	5.02	3.86	5.61	7.26	6.29	2.71	6.49	5.53	4.68	2.27	3.95	8.21	6.51	1.98	8.83	2.25	6.36	6.46	7.46	6.13
AT1G27510	63.89	26.54	47.86	50.88	21.63	35.16	24.84	22.34	30.89	45.61	17.31	26.55	54.9	22.65	25.29	23.8	57.13	49.05	48.28	26.89	51.31	23.88	32.49	32.16	70.17	25.5	38.48	20.22	48.53	59.25	30.7	60.51	39.22	61.81	65.45	65.61	31.48	30.69	77.84	21.97	44.14	23.69	33.66	64.9	23.38	25.69	36.88	24.91	86.63	24.34	29.29	30.51	56.76	34.27	26.62	27.16	59.21	68.6	24.06	29.22	61.01	25.5	52.36	25.2	23.15	28.21	26.68
AT1G27520	25.33	25.79	27.25	24.52	24.23	24.27	23.11	27.33	29.85	20.85	31.64	23.36	22.02	26.13	24.89	25.76	23.02	21.34	18.97	26.36	18.67	28.51	26.35	28.58	25.25	26.78	24.11	24.79	24.9	25.41	24.08	23.37	29.58	27.95	23.61	33.18	32.56	28.72	25.62	25.5	25.71	31.76	30.54	25.47	27.88	30.56	31.4	31.75	24.69	28.9	26.19	29.26	22.78	28.23	30.52	26.29	19.73	27.18	26.79	27.28	22.94	29.96	23.83	28.83	30.49	27.9	28.11
AT1G27530	124.31	102.52	94.67	103.9	102.75	103.85	107.97	106.18	102	119.91	110.06	91.85	88.65	103.64	93.86	92.19	94.98	93.97	62.67	95.38	92.28	89.82	97.06	88.43	93.22	95.84	125.79	100.92	119.83	116.83	82.58	121.63	117.97	104.71	117.34	114.4	98.92	118.23	106.57	115.84	81.12	122.75	115.82	100.9	93.95	105.23	108.01	105.65	87.92	91.33	98.83	104.94	101.26	101.52	120.85	110.18	84.43	103.16	100.47	83.13	97.84	115.1	125.29	107.13	120.62	102.43	85.95
AT1G27540	4.69	19.27	13.67	4.47	23.17	17.37	31.7	19.06	22.45	5	17.55	19.74	7.39	23.07	20.99	14.99	5.6	11.18	3.69	25	6.28	24.21	25.87	27.63	8.35	21.43	11.44	20.02	4.16	4.74	24.11	4.77	19.63	5.97	4.26	6.48	26.21	24.62	6.43	22.5	13.97	30.33	28.73	3.89	21.18	25.83	27.67	21.41	8.83	17.52	22.53	28.66	11	29.61	22.99	17.32	4.84	6.25	15.77	23.6	4.84	20.9	7.4	18.13	24.17	22.91	21.94
AT1G27550	0	0	0	0	0	0	0	0	0	0	0	0	0	0	0	0	0	0	0	0	0	0	0	0	0	0	0	0	0	0	0	0	0	0	0	0	0	0	0	0	0	0	0	0	0	0	0	0	0	0	0	0	0	0	0	0	0	0	0	0	0	0	0	0	0	0	0
AT1G27565	0	0.72	0.96	0	0	3.88	0.47	0.68	9.3	0	0	0.52	0	1.15	0.26	0.3	0	0	0.38	0.35	0	0.55	0.32	0.35	0	6.14	0.62	0	0	0	0	0	1.88	0	0	0	0.71	32.94	0	0.7	0.31	4.47	0	0	5.24	2.95	0	0.71	1.08	53.03	0.38	1.37	0	4.5	11.11	5.47	0	0	0	0.62	0	2.17	0	1.09	0	0.69	1.04
AT1G27570	0	2.36	2.51	0	2.25	3.89	4.65	3.03	3.79	0	4.09	3.1	0	3.61	3.1	3.16	0	1.35	0	4.05	0	2.93	5.43	3.59	0.63	4.41	0.84	1.13	0	0	4.19	0	2.53	0	0	0	3.83	4.07	0	2.14	2.61	1.68	3.16	0	3.91	5.83	3.98	3.58	0	3.62	3.47	4.61	1.09	4.8	2.74	3.75	0	0	1.46	5.43	0	2.92	0	3.46	3.6	3.93	5.77
AT1G27580	0	0	0	0	0	0	0	0	0	0	0	0	0	1.2	0	0.81	0	0	0	0	0	0	2.68	0.61	0	0	0	0	0	0	0	0	0	0	0	0	1.48	0	0	0	0	0	0	0	0	0	0	0	0	0	0.58	0	0	0	0	0	0	0	0	0	0	0	0	0	0	0	0
AT1G27590	17.35	15.09	16.15	17.22	16.39	14.94	16.24	13.21	17.23	14.47	15	17.65	14.56	17.57	14.82	14.78	15.31	16.6	15.96	14.96	18.04	14.5	18.33	19.55	19.58	17.77	14.82	20.98	14.84	14.97	16.08	20.35	19.07	17.16	17.31	13.87	19.07	17.95	19.01	17.26	17.89	15.58	22.32	18.13	16.55	19.94	16.22	20.13	25.39	17.13	17.81	19.73	15.94	20.17	15.68	18.69	12.81	16.7	11.79	18.25	14.83	16.72	12.81	16.76	16.6	21.38	21.22
AT1G27595	23.2	19.8	24.97	21.86	18.9	24.02	23.39	27.67	21.07	24.19	19.82	19.55	22.39	19.51	21.16	18.58	22.39	21.19	21.63	19.89	22.96	19.41	22.92	20.57	22.23	21.69	28.45	25.45	24.54	23.58	21.7	21.68	21.11	26.39	25.08	27.07	20.22	20.09	22.18	20.6	21.23	23.3	23.98	23.38	20.2	20.18	17.02	18.32	20.27	21.77	20.74	22.9	22.08	19.64	20.47	21.98	20.23	22.46	19.12	21.27	19.92	19.62	25.16	19.91	20.15	23.69	23.41
AT1G27600	35	29.09	36.1	35.28	35.42	35.25	33.95	42.06	35.13	41.52	36.65	33.6	29.66	34.59	29.19	29.41	30.78	30.43	27.98	32.57	31.23	33.47	32.35	37.67	32.43	32.5	38.76	34.35	36.35	35.84	32.93	34.68	36.19	36	34.05	32.19	32.21	33.77	32.91	35.21	35.38	46.05	30.48	33.36	29.43	37.48	33.36	32.52	31.43	32.74	32.75	32.35	30.3	31.56	36.39	35.56	27.84	37.94	37.63	33.15	36.74	33.55	32.71	36.94	30.43	30.75	34.69
AT1G27610	0	0	0	0	0	0	0	0	0	0	0	0	0	0	0	0	0	0	0	0	0	0	0	0	0	0	0	0	0	0	0	0	0	0	0	0	0	0	0	0	0	0	0	0	0	0	0	0	0	0	0	0	0	0	0	1.89	0	0	0	0	0	0	0	0	0	0	0
AT1G27620	0.57	3.73	2.12	1.21	3.47	2.85	4.27	4.61	3.68	1.35	2.56	2.08	1.59	3.14	2.29	1.89	0.56	1.32	0.99	2.24	1.03	4.86	2.06	5.27	2.34	5.66	3.19	2.48	0.74	1.21	2.85	1.67	3.51	0.73	0.77	0.79	2.13	4.32	0.87	3.81	2.32	2.16	4.48	1.3	3.44	4.64	0.84	2.23	0.65	3.37	3.05	3.68	1.48	5.29	3.07	3.41	0.75	0.45	4.18	4.16	0.4	5.77	0.76	3.59	3.86	3.76	4.83
AT1G27630	54.5	47.72	51.71	49.81	48.13	53.62	57.57	51.32	60.9	51.81	67.04	54.35	57.8	57.76	48.97	49.8	53.94	47.68	44.8	54.82	49.18	46.68	62.23	59.22	57.04	63.31	52.2	51.97	49.02	57.14	55.04	56.14	54.42	60.4	51.24	47.47	56.06	52.42	55.55	44.83	50.77	61.97	66.88	47.83	53.23	58.05	54.2	52.01	66.14	48.21	57.23	60.55	46.91	68.04	55.52	54.08	45.2	58.71	46.41	56.39	52.72	56.3	56.64	54.34	55.32	52.53	58.82
AT1G27640	0	0	2.28	0	0	0	0	0	2.36	0	1.19	0	0.48	0	0.38	0.89	1	0	2.28	0	2	1.64	0	1.54	0.55	0	0.93	0	0.5	0.49	0	1.75	0	1.01	0	0	0	2.5	2.54	1.26	0	0	1.33	0.63	0	1.36	0	0	0.51	0	0	1	0	2.46	0.48	0	0	2.41	3.64	0.45	0	1.91	2.18	1.61	0	2.57	1.54
AT1G27650	79.74	68.42	75.53	69.59	74.72	78.79	66.05	79.34	76.8	74.8	65.34	71.94	61.59	70.97	72.45	67.14	68.16	75.06	61.28	82.07	66.46	76.84	72.25	72.63	77.2	69.78	78.73	69.96	78.45	82.91	67.92	80.1	89.82	80.27	82.75	72.2	94.7	80.01	69.21	91.8	78.24	91.23	81.16	71.21	69.04	84.32	69.64	77.22	74.85	87.06	76.8	83.89	78.04	74.19	88.29	89.53	69.65	81.09	92.4	72.37	79.64	77.95	79.95	66.81	72.54	91.73	80.12
AT1G27660	1.88	2.89	2.95	2.58	3.34	2.9	3.18	3.76	3.54	2.37	3.55	4.53	3.11	4.25	2.76	3.28	2.43	1.41	2.74	2.56	2.67	4.27	5.34	4.31	3.46	4.05	3.21	4.38	3.71	2.81	2.73	1.96	5.27	3.06	2.83	3.72	2.9	3.63	3.64	3.05	2.54	3.04	3.22	2.42	4.68	3.72	5.53	3.4	3.4	2.41	2.83	3.39	2.01	3.89	3.22	3.56	2.29	2.23	3.03	2.27	4.87	4.96	2.46	3.46	4.23	2.52	4.43
AT1G27670	11.25	3.91	2.24	6.84	3.96	4.51	7.75	4.52	4.37	5.17	4.73	3.24	5.17	3.47	3.2	5.63	7.46	6.5	13.15	2.45	7.08	4.62	1.94	3.02	9.59	2.25	4.89	1.63	14.54	9.72	1.48	13.82	7.84	6.42	11.05	13.49	4.96	4.11	11.5	2.33	2.98	2.58	8.97	14.16	6.74	6.78	0.42	6.88	8.82	7.48	3.15	5.27	10.4	4.34	4.87	5.19	12.52	10.9	4.83	3.41	10.53	5.65	12.67	3.67	5.22	3.16	4
AT1G27680	26.72	16.6	15.81	16.22	14.25	14.68	15.66	17.64	14.97	16.38	14.9	12.54	13.93	14.54	14.99	14.73	11.85	10.25	8.6	14.44	13.99	11.26	11.42	14.1	15.08	12.29	14.52	9.89	19.05	18.23	13.71	15.37	15.55	18.92	16.32	17.47	15.74	16	16.49	12.15	11.56	18.94	12.65	11.73	12.39	17.41	13.84	14.43	14.39	10.12	15.95	13.64	13.28	14.56	12.53	17.76	11.15	15.42	11.63	14.46	15.26	17.62	15.51	12.76	12.09	16.26	13.81
AT1G27690	15.69	20.99	19.83	19.2	21	19.49	23.79	18.35	20.49	15.45	19.68	22.16	18.8	26.46	19.29	15.94	22.33	22.41	16.63	24.17	16.51	22.6	28.35	22.15	23.94	23.78	15.33	22.2	20.81	19.26	22.52	21.05	18.72	20.06	21.26	22.62	18.94	22.69	22.4	19.08	23.74	19.67	24.37	17.49	17.09	21.85	28.32	19.65	23.76	20.75	21.06	22.36	18.79	24.24	19.46	17.88	21.24	20.36	16.75	25.88	18.9	17.69	20.25	21.83	17.25	17.66	23.97
AT1G27695	0.36	0.67	1.51	0.31	0	0	0	0.32	0.3	0	0.77	1.96	0.32	0.81	0.48	0.28	0.94	0.66	0	3.31	7.39	0.77	0	1.3	0.69	1.15	0.58	0.69	0.95	0.62	0	1.44	0.59	1.95	0	0	0.33	0.78	0.32	1.06	0	2.79	0.41	0.38	2.15	1.24	0.28	0.66	2.03	1.32	0.36	0.64	0.32	0.65	0.89	0.3	0	1.25	1.36	0.58	2.87	0	2.07	0.25	0.88	1.6	0
AT1G27700	16.95	14.22	15.55	18.86	15.9	16.11	17.18	13.02	15.4	13.97	17.64	16.56	22.3	17.23	16.73	15.84	18.24	19.88	15.93	19.85	16.51	15.82	11.3	15.41	23.45	19.55	15.41	17.04	14.34	21.05	14.98	16.08	15.52	19.01	16.07	21.03	18.06	18.18	20.62	12.81	21.74	12.23	17.57	17.57	15.78	19.28	14.65	13.05	17.29	18.43	15.54	14.15	15.46	19.6	14.46	15.63	21.04	20.01	17.71	15.38	21.21	20.63	21.5	16.03	18.34	15.63	14.73
AT1G27710	0.44	0	0.26	0	0	0	0	0	0	0	0.33	0	0	0	0.2	0.12	0	0.68	0	0	0	0	0	0	0.85	0	0	0	0	0.13	0	0	0.12	0.14	0	0	0	0	0.26	0.32	0	0	0.5	0	0	0	0	0	0	0	0	0	0.13	0.42	0.97	0.27	0	0	0	0	0	0	0	0	0	0.13	0
AT1G27720	0.18	0.41	0.53	0.04	0.53	0.17	0.22	0.4	0.38	0.06	0.2	0.72	0.09	0.17	0.12	0.72	0	0	0.13	0.45	0.22	0.41	0.21	1.18	0.13	0.11	0.07	0.46	0	0.27	0.43	0.04	0.76	0	0	0.61	0.08	0.52	0	0.39	0.26	0.07	0.15	0	0.35	0.44	0	0.59	0	0.3	0.37	0.2	0.04	0.75	0.69	0.39	0.04	0.08	0.22	0.41	0.13	0.78	0.22	0.44	1.03	0.98	0.08
AT1G27730	20.38	15.21	9.07	5.48	9.77	9.78	8.79	13.87	6.19	17.4	18.09	12.06	7.85	8.61	6.14	5.46	6.9	11.88	8.05	7.02	6.76	7.55	12.21	7.88	8.72	5.61	13.33	12.86	8.66	7.48	7.85	12.74	8.73	6.22	13.38	8.06	6.92	22.68	9.63	12.76	3.92	22.09	11.37	5.91	8.58	8.93	14.58	9.14	10.79	5.29	8.8	7.92	14.64	9.32	39.76	11.24	7.87	7.81	13.41	10.21	6.53	9.51	7.33	10.49	12.02	27.95	7.79
AT1G27740	2.2	1.11	0.45	1.08	1.4	0.86	2.88	1.81	2.04	1.89	1.35	1.6	0.87	0.53	0.54	0.24	1.5	0.19	1	0.28	0	1.29	1.49	1.84	2.13	1.47	2.41	1.33	1.92	2.4	0.88	1.38	2.3	1.22	1.19	0.86	0.91	1.72	1.05	0.44	0.75	1.17	1.7	0.72	0.78	0.29	7.15	0.86	1.61	1.23	0.21	0.55	0.45	1.95	0.74	1.05	1.44	3.74	2.69	1.42	0.37	2.67	4.56	2.99	2.8	0.35	0.37
AT1G27750	20.31	16.93	18.62	19.06	16.94	17.86	19.99	19.95	18.95	17.89	15.41	15.2	18.89	17.98	15.53	16.05	19.05	16.42	17.64	17.7	16.84	16.96	18.3	16.31	23.04	18.65	19.64	18.67	20.47	17.23	19.04	18.73	17.45	18.38	19.03	17.52	20.77	17.17	20.82	15.55	18.3	18.25	20.78	19.04	16.53	19.14	14.48	16.93	23.16	18.2	15.73	17.02	14.61	17.77	16.64	18.63	17.6	20.99	14.31	19.5	16.9	14.64	17.27	16.66	15.28	17.25	20.67
AT1G27752	24.7	24.45	29.28	25.39	23.34	24.18	24.4	20.89	24.81	25.85	25.35	25.51	23.17	24.57	22.1	21.53	25.62	19.49	19.64	21.36	21.3	21.79	26.25	25.3	28.13	23.06	24.9	25.28	24.51	28.08	22.53	26.04	26.95	27.04	26.18	32.83	27.12	26.88	27.65	26.77	20.92	32.07	27.91	26.72	23.29	25.67	23.61	25.33	28.01	22.49	22.91	25.77	22.17	24.23	25.58	24.89	20.89	24.91	26.35	24.44	22.77	25.97	26.43	24.29	24.66	29.98	24.08
AT1G27760	110.87	94.99	89.14	75.93	70.83	82.69	78.73	88.46	72.11	82.45	89.26	74.19	97.01	77.7	61.46	64.96	57.9	66.53	55.38	51.23	51.68	64.57	85.57	74.95	81.33	75.94	92.83	85.19	64.73	81.39	72.32	99.99	92.26	76.91	77.71	76.31	73.96	97.79	81.74	99.19	60.81	75.18	76.06	75.76	79.47	71.73	78.53	79.45	94.11	66.89	64.98	73.27	78.78	69.94	97.34	71.86	63.89	97.05	104.24	73.55	75.92	80.56	103.96	83.89	84.02	144.28	73.41
AT1G27770	29.99	31.68	21.43	20.7	21.72	23.78	26.6	28.29	23.15	30.63	21.64	24.6	21.97	23.7	19.1	18.09	29.71	19.67	20.95	19.08	21.79	22.58	23.15	24.62	24.09	27.36	26.57	27.3	23.89	21.68	25.86	20.13	25.37	24.92	22.8	28.32	20.1	24.05	18.83	37.01	25.51	27.31	21.31	26.31	20.68	19.12	22.45	21.39	21.93	22.49	20.87	21.65	26.11	22.37	40.34	25.2	21.59	23.14	25.34	28.19	25.99	20.88	23.92	25.59	24.33	46.47	22.18
AT1G27820	0	0	0	0	0	0	0	0	0	0	0	0	0	0	0	0	0	0	0	0	0	0	0	0	0	0	0	0	0	0	0	0	0	0	0	0	0	0	0	0	0	0	0	0	0	0	0	0	0	0	0	0	0	0	0	0	0	0	0	0	0	0	0	0	0	0	0
AT1G27840	16.93	10.62	14.72	16.56	14.71	12.1	12.12	13.94	9.6	15.92	12.71	11.51	14.36	9.75	10.95	11.48	8.86	10.97	10.78	10.72	11.29	10.13	10.83	9.06	10.38	11.26	13.63	15.37	12.85	16.26	10.25	14.49	15.93	15.22	14.74	13.99	13.08	12.07	10.69	15.98	11.47	10.77	10.38	14.75	11.25	11.96	8.18	12.05	10.15	15.34	11.28	10.69	15.27	10.16	14.3	13.5	9.66	15.26	18.11	10.3	15.21	13.61	21.7	11.91	12.24	12.1	12.23
AT1G27850	19.69	17.36	19.82	19.38	15.94	16.73	20.53	15.64	17.58	18.53	15.28	18.89	17.61	17.77	15.61	17.58	18.95	17.18	16.35	19.13	16.74	15.43	17.61	20.32	22.41	18.97	16.19	16.55	21.74	20.7	17.93	20.87	22.33	21.63	20.88	22.13	18.85	19.51	20.51	18.21	17.52	19.29	20.67	18.08	15.42	20.03	18.86	17.21	22.7	17.28	18.55	16.69	16.72	20.83	18.11	16.83	16.35	18.84	15.02	19.35	16.6	19.18	17.09	16.5	18.98	19.6	18.34
AT1G27860	0	0	0	0.26	0	0	0.18	0	0	0	0	0	0	0	0	0	0	0	0	0	0	0	0	0	0	0	0	0	0	0	0	0	0	0	0	0	0	0	0	0	0	0	0	0	0	0	0	0	0	0	0	0	0	0.42	0	0	0	0	0	0	0	0	0	0	0	0	0
AT1G27870	0	0	0	0	0	0	0	0	0	0	0	0	0	0	0	0	0	0	0	0	0	0	0	0	0	0	0	0	0	0	0	0	0	0	0	0	0	0	0	0	0	0	0	0	0	0	0	0	0	0	0	0	0	0	0	0	0	0	0	0	0	0	0	0	0	0	0
AT1G27880	3.27	1.9	2.29	3.08	2.41	3.22	1.53	1.53	1.73	1.97	2.14	2.69	2.81	2.14	1.66	2.11	3.18	1.66	1.59	2.41	3.31	1.74	1.9	1.73	1.46	1.33	2.59	1.5	2.91	2.59	1.69	2.79	1.61	4.86	2.51	3.51	1.11	1.67	2.99	1.01	1.9	0.49	1.76	3.05	2.34	1.9	1.62	0.93	1.34	1.73	1.55	1.97	1.96	2.02	2.04	2.03	2.11	1.62	2.68	2.11	1.51	2.45	4.26	2.68	2.53	2.24	1.67
AT1G27890	0	0	0	0	0	0	0	0	0	0.2	0	0	0	0	0	0	0	0	0	0	0	0	0.37	0	0	0	0	0	0	0	0	0	0	0	0	0	0	0	0	0	0	0	0	0	0	0.26	0	0	0	0	0	0	0	0	0	0.13	0	0	0	0	0	0	0	0	0.11	0	0
AT1G27900	20.46	16.69	20.9	18.3	17.58	21.73	21.03	21.84	17.26	20.52	18.21	18.88	18.27	14.52	15.31	15.87	14.62	15.63	12.81	12.99	16.18	15.79	16.72	15.97	15.73	15.72	22.31	19.62	19.11	20.29	15.25	21.2	21.11	22.79	18.46	20.34	20.9	19.65	17.32	20.77	16.53	19.35	18.39	20.17	15.46	19.88	14.7	17.66	19.29	21.39	17.71	22.29	16.04	18.42	19.02	17.85	16.1	20.81	21.64	18.36	15.61	19.12	21.11	19.39	19.03	18.63	17.7
AT1G27910	12.59	10.9	13.32	13.59	10.53	13.42	10.35	10.32	10.38	15.4	12.54	10.49	14.51	10.46	10.9	9.36	10.05	9.2	7.74	10.84	10.1	9.67	10.16	11.3	11.45	9.76	12.39	11.53	12.74	13.45	10.1	10.76	12.8	15.61	10.68	13.08	10.55	10.68	12.27	11.87	11.33	12.07	9.98	11.85	11.25	10.65	14.6	12.44	13.86	12.65	10	9.99	11.89	11.29	12.23	11.28	10.35	12.7	10.88	9.83	12.32	9.95	16.75	11.9	12.17	14.72	10.97
AT1G27920	1.86	1.03	0.44	0.87	0.69	0.92	1.07	1.64	1	0.94	0.48	1.02	0.73	0.92	0.32	0.3	0.42	0.5	0.8	0.65	0.16	1.03	0.45	1.03	0.57	0.35	0.81	0.55	0.65	0.96	0.43	0.79	0.96	0.76	0.69	1.29	0.29	1.03	1.55	0.75	0.72	0	1.26	0.93	0.56	1.32	0.59	0.46	0.71	0.71	0.51	1.02	0.63	1	0.83	1.24	0.77	0.74	0.86	0.9	0.3	1.24	0.73	0.34	0.88	0.33	0.74
AT1G27921	0.59	0.44	0.85	0.32	0.12	0.9	0.15	0.21	0.1	1.55	0	0.34	0.45	0.18	0.32	0.29	0.63	0.22	0.71	1.1	0.66	0.34	0	0.11	1.03	0.1	0.19	0.45	1.14	1.01	0.19	0.23	0.7	0.55	0.24	1.12	0.54	0.63	1.35	0	1.78	0	0.67	0.61	0.2	0.68	0	0.11	1.42	0.11	0.37	0.32	0	0.23	0.19	0.78	0.57	0.97	0.59	0.39	0.55	0.14	0.57	0.59	0.29	0	0.98
AT1G27930	69.9	56.68	58.86	67.92	56.68	59.16	54.64	69.48	62.03	67.12	61.32	58.46	66.14	53.87	59.54	52.46	49.16	60.71	60.79	60.52	54.94	49.91	50.83	51.29	52	54.07	63.72	63	56.1	61.09	53.73	51.95	60.6	62.02	68.29	47.95	56.75	63.17	52.42	61.42	51.38	68.05	53.14	56.89	59.66	56.58	45.89	53.99	53.13	63.02	54.99	60.18	58.28	45.65	54.24	54.99	63.22	58.31	60.03	60.91	58.62	54.65	69.67	52.39	56.31	53.15	60.2
AT1G27940	0.29	1.71	1.06	0.52	1.37	0.3	0.82	1.04	0.86	0.21	2.08	1.36	0.83	1.23	0.71	1.39	0.02	0.36	0.19	0.18	0.1	0.96	1.05	1.02	0.02	0.51	0.67	1.11	0.08	0.33	0.5	0.63	0.91	0.34	0.19	0.33	0.44	0.44	0.06	1.38	0.91	1.07	0.3	0.2	1.25	1.22	0.42	0.48	0	0.99	1.12	0.48	0.33	1.17	0.63	0.66	0.21	0.4	1.7	0.67	0.05	1.4	0.77	1.88	2.08	1.27	0.24
AT1G27950	359.93	373.88	361.24	324.79	345.9	290.59	296.69	324.36	286.15	270.82	388.6	352.68	255.14	375.26	397.77	467.38	240.1	293.28	277.29	281.77	376.53	384.1	235.07	330.93	241.35	427	484.84	559.53	431.07	334.98	246.94	278.86	432.02	242.42	198.85	189.84	270.38	293.05	165.43	378.28	229.07	410.72	262.38	224.46	276.44	352.11	224.59	283.51	141.99	328.25	317.38	271.63	305.66	252.9	298.45	257.84	224.2	144.76	443.89	254.93	228.93	405.7	237.81	369.71	397.65	294.43	349.62
AT1G27960	9.09	8	9.93	7.4	9.57	9.33	8.85	7.88	9.97	7.71	8.39	9.04	8.63	9.02	6.34	7.64	9.76	8.31	8.47	9.37	8.59	9.91	9.95	11.45	10.18	9.05	10.17	10.61	10.02	10.3	12.18	10.98	12.51	13.73	11.79	15.25	12.05	10.19	10.85	11.18	7.8	12.84	9.07	12.39	8.14	12.7	9.58	9.14	11.97	12.49	9.11	11.54	9.74	13.16	11.17	9.91	8.69	11.93	10.18	10.91	10.11	9.15	12.7	9.35	11.29	9.35	10.14
AT1G27970	202.08	120.42	124.03	130.97	113.04	128.62	108.83	120.8	120.2	127.24	132.51	104.3	135.82	102.13	82.58	92.9	97.13	94.92	114.57	95.73	93.98	88.64	123.94	102.08	91.16	104.13	137.15	131.13	124.49	157.36	97.43	171.73	148.03	125.14	136.64	151.2	115.55	145.31	96.54	181.73	94.74	131.74	110.66	111.63	122.03	106.16	117.24	124.98	129.36	122.35	91.22	117.22	136.97	116.67	144.9	125.29	136.06	163.72	164.93	99.35	132.57	138.97	171.02	131.26	133.12	165.65	99.5
AT1G27980	40.87	20.61	28.87	32.37	18.97	27.08	19.6	18.85	24.29	35.9	23.16	22.14	31.06	23.95	15.87	14.14	41.36	29.47	25.95	22.62	26.22	18.09	22.8	24.83	38.82	21.41	34.71	23.21	39.64	51.8	23.02	50.23	35.36	49.95	45.39	39.69	33.12	35.25	50.69	34.79	23.7	37.44	32.53	54.25	27.84	26.66	27.65	26.82	52.49	22	17.91	29.31	38.48	30.29	32.15	30.89	33.08	49.21	28.68	21.57	35.05	29.53	53.51	27.56	22.84	28.73	18.78
AT1G27990	113.72	1.53	40.29	6.7	4.21	52.81	36.37	4.6	12.99	10.88	10.06	8.86	3.43	15.46	10.21	1.69	2.25	2.51	2.25	1.81	5.62	1.61	5.07	15.96	5.38	58.32	53.99	25.82	91.18	6.18	1.69	37.59	8.64	2.1	0	4.38	0.96	2.75	0.26	9.18	0.13	62.54	21.14	6.53	3.12	0	5.24	0.85	0	0.71	11.21	1.9	7.48	0	0.25	4.33	8.77	16.58	3.55	5.24	0	30.22	1.02	9.62	1.11	10.26	17.39
AT1G28000	0	0	0	0	0	0	0	0	0	0	0.21	0	0	0	0	0	0	0	0	0	0	0.07	0	0.26	0	0	0	0	0	0	0	0	0	0	0	0	0	0	0	0	0	0	0	0	0	0	0	0	0	0	0	0	0	0	0	0	0	0	0	0	0	0	0	0	0	0	0
AT1G28007	0	0	0	0	0	0	0	0	0	0	0	0	0	0	0	0	0	0	0	0	0	0	0	0	0	0	0	0	0	0	0	0	0	0	0	0	0	0	0	0	0	0	0	0	0	0	0	0	0	0	0	0	0	0	0	0	0	0	0	0	0	0	0	0	0	0	0
AT1G28010	2.74	1.17	2.87	0.69	1.15	2.08	2.31	0.4	1.25	1.45	2.72	2.05	1.34	2.14	0.63	1.14	2.74	1.22	2.1	0.9	1.49	1.03	1.1	1.44	2.08	3.08	2.07	1.36	2	1.86	2.14	2.07	2.43	1.65	2.52	1.31	0.88	2.43	1.93	2.01	1.24	1.65	2.89	2.96	2.42	2.8	1.59	1.78	2.47	1.65	1.14	1.28	2.4	1.97	2.27	2.36	1.42	2.61	2.34	0.76	1.5	2.71	1.45	2.2	2.18	3.06	0.55
AT1G28020	0	0	0	0	0	0	0	0	0	0	0	0	0	0	0	0	0	0	0	0	0	0	0	0	0	0	0	0	0	0	0	0	0	0	0	0	0	0	0	0	0	0	0	0	0	0	0	0	0	0	0	0	0	0	0	0	0	0	0	0	0	0	0	0	0	0	0
AT1G28030	0	0	0	0	0	0	0	0	0	0.18	0	0	0.12	0.09	0.08	0	0	0.11	0	0	0	0	0	0	0	0	0.1	0	0.11	0	0	0	0	0	0	0	0	0	0	0.18	0	0	0.14	0	0	0	0	0	0	0	0	0	0	0	0	0	0.12	0	0	0	0	0	0	0	0	0	0
AT1G28040	0	0	0	0	0	0	0	0	0	0	0	0	0	0	0	0	0	0	0	0	0	0	0	0	0	0	0	0	0	0	0	0	0	0	0	0	0	0	0	0	0	0	0	0	0	0	0	0	0	0	0	0	0	0	0.06	0	0	0	0	0	0	0	0	0	0	0	0
AT1G28050	24.61	1.31	11.52	22.28	0.95	6.29	0.37	1.39	3.33	25.44	1.88	1.48	18.85	1.02	0.88	0.81	15.43	12.52	15.73	16.73	20.44	1.1	0.33	1.25	13.04	1.3	15.69	1.73	19.5	17.25	0.67	14.41	9.12	18.71	17.9	15.21	0.65	1.27	16.41	1.09	7.21	4.12	0.6	12.5	1.08	1.51	2.68	1.07	20.09	0.73	0.68	0.75	14.76	1.69	1.16	6.02	12.03	17.5	1.25	1.14	17.86	0.76	25.24	1.18	0.44	1.2	0.93
AT1G28060	35.33	31.39	43.22	30.94	31.51	33.1	33.94	32.03	29.37	34.56	35.31	34.11	32.55	32	27.7	29.34	31.49	26.8	26.03	28	33.07	30.75	35.96	32.03	34.67	30.47	33.56	34.67	31.94	41.45	28.75	32.13	39.38	40.12	34.12	40.82	36.67	36.96	30.84	37.91	30.66	39.76	32.01	36.16	33.71	30.57	32.21	35.62	33.24	30.63	33.78	33.72	31	36.16	39.09	38.7	30.61	35.66	36.25	30.2	34.62	39.78	47.6	35.2	41.43	39.79	27.32
AT1G28070	1.29	4.58	4.18	1.46	3.66	5.69	8.2	6.58	6.34	2.11	2.43	3.91	2.92	6.73	4.55	9.39	4.19	3.39	2.01	4.75	4.08	4.71	6.76	5.69	8.14	5.48	3.39	3.31	3.68	1.1	4.25	2.18	4.62	2.89	2.74	7.04	5.21	6.5	5.48	4.45	3.5	2.85	2.29	5.13	3.95	4.93	10.87	8.44	9.72	6.01	6.41	4.46	4.47	9.59	7.51	5.86	2.79	5.26	5.91	6.21	2.86	10.96	4.25	6.76	6.16	3.08	3.86
AT1G28080	0.27	0	0	0.49	0	0.26	0	0	0	0.9	0	0	0.6	0	0.14	0	0.67	0.51	0.75	0.19	1.43	0	0	0	0.07	0	0.17	0	0.78	0.59	0	0.74	0.7	0.52	0.2	0.89	0	0	0.6	0	0.12	0	0	0.56	0	0	0	0	0.63	0	0	0	0.31	0.07	0	0.2	0.26	1.19	0	0	0.06	0	0.13	0	0	0	0
AT1G28090	19.09	16.27	16.96	17.17	16.26	18.78	18.86	15.94	18.06	13.67	18.65	16.42	17.26	18.18	15.69	15.8	16.17	14.96	12.88	14.89	15.85	17.43	19.1	14.74	16.2	14.97	16.05	16.45	15.58	18.68	16.5	15.01	17.15	16.26	17.06	16.41	17.73	19.74	19.82	17.45	16.36	15.01	16.61	17.16	15.45	17.03	16.55	14.41	18.04	15.96	17.84	15.14	13.86	16.85	17.15	18.97	15.27	15.27	15.8	17.25	17.69	18.31	14.98	17.81	15.45	18.51	14.95
AT1G28100	27.38	19.57	24.44	23.27	24.33	29.32	33.8	19.79	25.13	23.14	26.3	25.24	20.69	21.96	19.52	24.21	17.38	16.19	16.38	27.84	16.71	16.01	26.32	22.03	18.98	27.66	19.77	22.08	36.7	21.37	18.2	26.72	19.23	22.93	24.26	24.13	30.56	20.79	21.49	22.11	17.98	15.83	24.73	22.8	21.41	20.75	17.84	22.5	28.33	26.21	20.62	22.84	19.56	20.01	20.88	25.32	19.73	23.04	20.66	20.01	19.16	25.62	20.94	20.06	26.62	21.32	23.19
AT1G28110	13.57	7.14	10.57	16.33	8.51	12	9.88	10.15	8.06	12.16	7.97	6.9	16.45	8.89	7.96	8.02	12.71	7.68	12.55	11.28	14.35	9.42	11.85	5.99	10.89	9.88	12.58	6.24	17.69	13.21	7.72	13.14	10.34	14.47	11.74	10.52	5.4	8.16	14.13	7.78	9.58	5.84	7.11	14.48	5.38	7.57	7.8	5.99	12.73	6.67	7.24	5.32	9.98	6.75	9.58	8.69	11.34	9.3	7.65	7.22	14.31	8.5	17.6	5.35	8.78	11.03	5.29
AT1G28120	31.52	32	33.22	28.31	31.09	37.63	30.77	34.61	34.86	31.79	37.99	38.63	28.59	33.18	32.13	32.52	33.28	27.19	25.19	32.96	32.35	28.99	34.75	32.07	29.81	33.7	34.59	31.93	30	36.99	27.22	34.18	37.22	35.12	35.28	37.19	34.11	34.47	35.98	39.03	30.85	39.38	37.86	40.27	34.15	38.33	35.2	36.04	38.04	36.8	32.35	37.49	26.75	37.94	40.57	35.63	29.56	38.01	38.96	32.24	34.39	38.67	42.31	35.46	39.66	31.42	24.08
AT1G28130	21.01	31.81	23.9	44.09	44.41	33.81	39.44	36.57	39.87	47.16	46.69	22.58	29.6	23.67	16.5	17.45	41.33	23.46	22.47	22.77	27.74	34.02	36.77	59.05	37.57	31.18	34.29	33.94	48.09	37.27	22.58	36.87	37.57	26.21	33.57	30.55	24.26	24.83	40.22	25.31	26.1	27.8	26.37	40.67	22.05	28.74	31.22	31.05	44.66	24.46	23.8	27.18	23.78	32.09	40.45	45.34	22.36	47.23	29.22	41.85	51.69	35.95	65.28	37.19	31.41	22.14	27.38
AT1G28135	0	0	0	0	0	0	0	0	0	0	0	0	0	0	0	0	0	0	0	0	0	0	0	0	0	0	0	0	0	0	0	0	0	0	0	0	0	0	0	0	0	0	0	0	0	0	0	0	0	0	0	0	0	0	0	0	0	0	0	0	0	0	0	0	0	0	0
AT1G28140	171.18	223.67	219.16	167.36	213.52	227.15	233.95	211.16	216.48	158.4	209.9	230.14	182.07	262.85	230.63	228.78	179.27	216.02	173.3	179.14	140.29	181.46	248.31	243.38	206.97	214.87	173.24	225.64	156.55	170.55	240.79	169.57	209.95	207.29	177.24	188.91	237.04	226.18	188.78	221.69	211.15	264.8	227.08	208.04	245.59	260.86	273.66	269.45	202.8	263.1	225.05	291.88	188.07	283.38	256.45	219.01	200.61	209.08	259.09	244.47	188.66	243.92	203.07	234.17	248.04	198.4	239.13
AT1G28150	4	10.3	8.17	4.41	5	7.13	7.82	5.9	6.44	5.28	7.49	13.63	4.11	9.1	8.32	9.02	6.03	5.12	4.2	10.49	17.12	8.11	8.32	8.65	5.59	10.63	4.9	13.34	5.78	6.56	5.06	2.89	14.7	12.11	4.77	3.59	8.03	11.68	7.44	7.38	6.52	9.65	11.44	6.93	6.57	19.39	8.55	11.31	8.64	13.24	8.04	20.58	7.37	18.18	9.99	20.47	9.74	5.38	12.7	8.2	7.4	7.83	4.32	13.28	8.41	9.85	5.53
AT1G28160	0	0	0	0	0	0.18	0	0	0	0.27	0	0	0	0	0	0	0	0	0	0	0	0	0	0	0	0	0	0	0	0.32	0	0	0	0	0	0	0	0.2	0	0	0	0	0	0	0	0	0	0	0	0	0	0	0	0	0	0	0	0	0	0	0	0.43	0	0	0	0	0
AT1G28170	0	0	0	0	0	0	0	0	0	0	0	0	0	0	0	0	0	0	0	0	0	0	0	0	0	0	0	0	0	0	0	0	0	0	0	0	0	0	0	0	0	0	0	0	0	0	0	0	0	0	0	0	0	0	0	0	0	0	0	0.2	0	0	0	0	0	0	0
AT1G28180	0	0	0	0	0	0	0	0	0	0	0	0	0	0	0	0	0	0	0	0	0	0	0	0	0	0	0	0	0	0	0	0	0	0	0	0	0	0	0	0	0	0	0	0	0	0	0	0	0	0	0	0	0	0	0	0	0	0	0	0	0	0	0	0	0	0	0
AT1G28190	13.84	13.21	7.9	4.59	8.92	10.19	7.11	8.55	12.41	11.35	10.77	10.04	2.79	9.46	6.83	6.93	6.4	10.37	5.67	6.01	7.59	7.73	13.5	12.68	12.76	9.07	6.64	12.36	8.47	8.59	9.94	7.25	7.3	7.74	9.21	9.2	14.38	20.34	9.41	10.26	9.42	11.24	12.24	6.42	10.14	10.39	11.33	10.58	15.32	8.33	9.06	14.68	9.9	14.09	27.68	12.86	11.34	12.49	12.84	14.71	13.5	10.22	9.2	11.91	11.03	16.19	12.41
AT1G28200	68.84	57.41	61.94	53.57	54.95	59.12	63.62	53.47	59.44	59.74	72.92	63.97	51.17	79.7	64.66	55.2	74.97	68.95	68.63	61.8	35.09	72.04	61.06	82.08	92.72	81.71	78.77	69.87	72.5	69.38	63.71	93.48	64.94	62.12	66.17	51.3	84.77	80.05	86.23	65.49	61.07	58.16	73.91	72.71	64.22	76.4	77.38	66.93	99.81	61.02	60.94	76.09	66.03	92.59	68.95	69.04	55.98	76.18	60.15	73.57	60.58	68.99	58.9	59.52	74.69	78.65	64.66
AT1G28210	6.22	6.66	6.44	5.63	8.21	8.15	7.3	8.95	6.65	9.28	9.52	8.13	5.92	9.55	6.31	6.27	5.74	5.21	5.78	5.6	4.9	5.65	7.3	7.84	8.19	7.71	8.55	6.22	6.52	8	6.21	5.76	6.68	7.48	5.75	5.67	9	8.41	6.17	8.51	5.91	10.18	10.07	6.78	6.38	11.07	7.43	9.28	5.29	5.67	8.05	9.27	6.44	7.11	8.83	9	4.07	6.28	8.66	6.5	5.13	10.7	6.67	7.8	7.79	8.22	7.81
AT1G28220	0.87	0	0.1	0.2	0.11	0.1	0	0	0.19	0.16	0	0	0	0.33	0	0	0.1	0.2	0.43	0	0	0	0	0	0.21	0	0.97	0.41	0.38	0.09	0	0.97	0.09	0	0.43	0	0	0	0.1	0	0.18	0.17	0	0	0	0	0	0	0	0	0.11	0	0.3	0	0	0	0.63	0.3	0	0	0.51	0	0.21	0	0	0	0
AT1G28230	17.63	18.8	11.93	11.47	11.89	16.09	17.96	17.82	23.57	11.27	22.14	19.55	14.64	24.99	19.75	16.57	32.61	28.31	18.17	25.75	16.87	19.3	24.46	23.6	38.52	23.99	13.62	23.34	16.53	8.84	27.72	13.68	11.64	9.15	18.3	19.52	14.2	25.05	19.08	11.7	17.48	13.24	17.07	9.44	9.8	16.45	26.42	14.05	30.51	14.75	21.63	16.27	17.17	23.46	16.35	13.46	14.78	16.6	7.28	18.7	11.87	15.35	15.44	16.78	21.42	15.75	10.24
AT1G28240	23.19	17.65	18.55	18.7	15.03	16.21	16.5	14.89	15.04	15.41	14.92	16.8	17.69	13.49	15.36	12.92	16.55	15.51	11.66	16.29	14.64	14.22	16.11	13.97	17.52	16.3	17.03	15.39	15.79	18.18	15.97	19.41	18.89	18.96	18.73	19.13	15.26	15.91	17.76	16.69	15.05	21.5	16.88	15.96	16.31	17.55	19.87	14.42	16.96	14.99	15.55	15.29	16.3	15.97	18.29	18.43	15.63	21.68	16.27	14.73	16.57	18.39	18.24	15.49	17.98	19.99	12.74
AT1G28250	34.65	31.97	27.53	24.13	30.69	25.61	28.01	32.92	26.14	33.51	26.95	30.34	22.36	29.5	34.82	29.22	26.61	30	28.12	22.36	24.04	28.73	32.89	26.29	30.06	34.73	34.83	37.7	28.9	31.69	32.21	29.02	27.08	30.86	28.57	31.48	36.25	33.26	23.11	26.56	34.14	29.4	26.79	23.18	31.77	27.45	31.14	37.68	33.08	31.02	25.96	36.46	26.82	27.26	36.82	33.56	27.78	31.82	35.87	28.24	23.32	25.93	28.52	32.89	33.16	35.82	28.33
AT1G28260	18.69	20.12	29.05	25.88	24.39	27.21	22.14	23.29	26.72	25.54	21.92	25.84	22.81	24.2	22.04	19.88	33.49	27.25	25.68	27.13	18.71	25.55	28.2	36.56	44.78	23.47	20.35	23.43	31.09	34.18	27.54	38.34	37.37	34.57	32.32	38.11	38.21	30.55	41.06	34.11	26.4	50.93	36.15	33.85	26.43	33.44	36.73	28.55	45.14	24.16	20.95	31.71	29.51	38.39	31.64	29.78	22.32	36.14	26.16	31.68	30.18	31.82	30	26.37	29.05	23.71	22.81
AT1G28270	0	0	0	0	0	0	0	0	0	0	0	0	0	0	0	0	0	0	0	0	0	0	0	0	0.15	0	0	0	0	0	0	0	0	0	0	0	0	0	0	0	0	0	0	0	0	0	0	0	0	0	0	0	0	0	0	0	0	0	0	0	0	0	0	0	0	0	0
AT1G28280	42.18	60.75	41.79	30.09	60.48	45.67	55.54	69.65	58.46	54.96	59.67	64.82	36.22	55.72	52.52	47.53	36.95	33.85	25.77	29.86	31.07	32.04	62.43	58.32	46.37	62.34	51.69	72.6	35.11	36.2	57.3	32.71	45.66	34.38	36.33	38.09	50.24	60.81	31.57	61.72	48.08	62.46	58.87	31.32	41.2	48.83	63.15	51.83	34.87	49.08	50.46	55.04	40.32	52.81	64.01	50.83	35.94	37.12	52.79	61.38	29.62	50.33	34.89	57.64	56.7	75.1	62.78
AT1G28281	0	0	0	0	0	0	0	0	0	0	0	0	0	0	0	0	0	0	0	0	0	0	0	0	0	0	0	0	0	0	0	0	0	0	0	0	0	0	0	0	0	0	0	0	0	0	0	0	0	0	0	0	0	0	0	0	0	0	0	0	0	0	0	0	0	0	0
AT1G28290	81.33	68.08	57.82	102.32	101.54	95.19	84.68	84.01	80.18	86.82	84.94	66.92	90.94	57.69	28.23	67.14	101.16	71.49	61.07	57.9	101.63	82.32	67.26	75.81	75.76	75.31	96.11	127.44	129.04	67.56	45.47	101.25	103.05	67.63	103.66	109.9	52.35	60.32	98.79	59.74	70.29	80.7	64.09	111.94	61.06	63.92	81.62	58.29	79.29	44.24	53.19	34.1	76.22	69.65	117.42	129	63.66	90.12	89.38	63.34	141.71	93.13	131.02	94.7	95.21	131.59	41.49
AT1G28300	0	0	0	0	0	0	0	0	0	0	0	0	0	0	0	0	0	0	0	0	0	0	0	0	0	0	0	0	0	0	0	0	0	0	0	0	0	0	0	0	0	0	0	0	0	0	0	0	0	0	0	0	0	0	0	0	0	0	0	0	0	0	0	0	0	0	0
AT1G28304	0	0	0	0	0	0	0	0	0	0	0	0	0	0	0	0	0	0	0	0	0	0	0	0	0	0	0	0	0	0	0	0	0	0	0	0	0	0	0	0	0	0	0	0	0	0	0	0	0	0	0	0	0	0	0	0	0	0	0	0	0	0	0	0	0	0	0
AT1G28305	0	0	0	0	0	0	0	0	0	0	0	0	0	0	0	0	0	0	0	0	0	0	0	0	0	0	0	0	0	0	0	0	0	0	0	0	0	0	0	0	0	0	0	0	0	0	0	0	0	0	0	0	0	0	0	0	0	0	0	0	0	0	0	0	0	0	0
AT1G28306	0	0	0	0	0	0	0	0	0	0	0	0	0	0	0	0	0	0	0	0	0	0	0	0	0	0	0	0	0	0	0	0	0	0	0	0	0	0	0	0	0	0	0	0	0	0	0	0	0	0	0	0	0	0	0	0	0	0	0	0	0	0	0	0	0	0	0
AT1G28307	0	0	0	0	0	0	0	0	0	0	0	0	0	0	0	0	0	0	0	0	0	0	0	0	0	0	0	0	0	0	0	0	0	0	0	0	0	0	0	0	0	0	0	0	0	0	0	0	0	0	0	0	0	0	0	0	0	0	0	0	0	0	0	0	0	0	0
AT1G28310	18.77	19.1	20.55	14.81	16.89	15.7	18	17.8	15.13	18.33	18.59	15.88	19.08	23.31	18.94	18	17.1	14.92	15.93	12.7	10.81	15.17	25.82	22.29	21.32	20.05	20.2	17.12	14.87	14.81	19.66	18.38	16.8	18.55	14.33	20.36	22.08	19.74	21.23	23.41	18.51	23.45	18.28	16.86	22.34	17.02	18.97	16.9	21.49	20.74	15.33	18.45	16.44	23.38	20.34	21.82	17.83	17.49	20.67	19.98	17.69	18.08	24.79	16.26	16.62	20.53	20.78
AT1G28320	33.06	33.63	32.06	28.53	31.04	32.51	35.22	34.6	37.82	31.19	37.97	34.92	31.42	35.84	33.27	29.81	28.21	27.52	20.26	28.13	22.94	29.6	38	35.66	34.45	34.2	34.07	32.97	28.81	28.32	37.06	30.33	34.78	31.66	32.32	30.25	38.56	41.55	33.45	37.2	33.25	31.65	39	28.86	33.52	35.8	31.47	34.11	35.06	36.29	33.72	40.5	28.51	39.22	36.98	38.38	28.37	30.77	31.79	38.97	26.77	30.89	35.76	33.15	32.18	33.7	37.87
AT1G28327	0	0	0	0	0	0	0	0	0	0	0	0	0	0	0	0	0	0	0	0	0	0	0	0	0	0	0	0	0	0	0	0	0	0	0	0	0	0	0	0	0	0	0	0	0	0	0	0	0	0	0	0	0	0	0	0	0	0	0	0	0	0	0	0	0	0	0
AT1G28330	485.81	410.15	693.39	821.16	514.07	673.65	575.28	637.87	792.07	635.98	384.5	539.16	608.36	612.07	728.58	511.32	847.78	833.73	947.5	1063.25	690.57	1190.77	745.23	933.99	1173.08	527.67	637.95	631.47	983.57	817.56	647.54	1031.91	776.27	828.81	940.66	890.41	795.81	646.64	1254.6	463.52	781.06	516.03	713.24	1059.54	617.07	979.78	787.72	650.31	1315.27	754.86	597.24	760.21	768.37	779.71	640.26	699.13	921.51	980.05	548.7	779.16	763.28	613.37	678.37	472.96	482.37	477.21	921.15
AT1G28335	0	0	0	0	0	0	0	0	0	0	0	0	0	0	0	0	0	0	0	0	0	0	0	0	0	0	0	0	0	0	0	0	0	0	0	0	0	0	0	0	0	0	0	0	0	0	0	0	0	0	0	0	0	0	0	0	0	0	0	0	0	0	0	0	0	0	0
AT1G28340	29.39	27.31	28.84	29.67	26.01	26.17	31.39	26.82	28.18	26.14	23.58	26.3	28.57	28.76	25.4	26.28	30.97	22.74	23.93	28.33	25.71	26.62	26.88	28.73	25.11	30.19	30.26	25.17	32.49	31.74	24.3	26.94	26.86	34.62	27.34	29.82	23.71	20.87	32.17	24.16	26.05	33.12	22.72	28.07	22.92	29.05	20.75	22.95	30.14	27.02	25.83	28.75	22.54	26.67	24.38	29.69	27.18	27.85	25.61	26.65	32.46	29.54	29.23	27.18	30.98	26.01	24.95
AT1G28350	27.22	19.37	26.66	24.11	20.35	21.96	22.2	20.5	19.37	22.17	22.09	18.65	20.15	14.75	18.04	19.94	18.13	15.06	15.78	19.56	23.17	19.69	16.76	17.24	17.22	17.77	22.95	20.07	25.08	25.94	16.04	21.86	24.83	25.03	22.19	22.65	18.78	18.52	19.96	24.22	18.29	22.78	17.43	21.84	17.61	18.86	15.17	18.47	19.96	20.44	20.35	21.59	19.18	17.8	21.42	23.54	19.76	22.49	23.29	18.62	24.94	21.47	24.83	18.29	24.61	20.86	15.86
AT1G28360	2.79	1.29	2.48	3.48	1.11	2.77	1.04	0.13	1.3	1.41	1.24	1.2	2.78	1.99	1.03	1.57	2.46	3.75	4.02	1.55	2.56	0.8	2.29	1.27	2.43	0.57	1.9	2.77	1.82	1.55	1.68	2.61	2.12	3.51	3.05	2.87	2.55	1.5	2.94	2.15	1.63	3.15	2.21	2.87	1.69	0.66	2.21	1.58	0.42	1.44	1.3	0.25	0.5	1.61	1.94	1.04	1.2	1.51	0.41	1.16	1.55	1.29	1.62	0.4	0.34	1.97	1.53
AT1G28370	0.49	1.82	0.33	0.77	0.12	0.93	0.31	1.33	0.1	1.07	0.28	0.89	0.35	0	0.33	0.1	0.11	0.46	0	0.23	0	0.18	0.79	0.79	0.36	0.4	0.2	1.28	0.43	0.32	0.2	0.12	0.73	0	0.61	0	0.45	1.98	0.76	1.36	0.51	0	0.97	0.13	0.21	0.7	0	0.23	0.37	0.7	0.13	1	1.11	0.36	2.42	0.58	0.12	0.45	0.12	1.43	0	0.57	0.83	0.35	0.1	3.48	0
AT1G28375	0	0	0	0	0	0	0	0	0	0	0	0	0	0	0	0	0	0	0	0	0	0	0	0	0	0	0	0	0	0	0	0	0	0	0	0	0	0	0	0	0	0	0	0	0	0	0	0	0	0	0	0	0	0	0	0	0	0	0	0	0	0	0	0	0	0	0
AT1G28380	42.9	31.58	33.16	32.78	31.06	35.34	31.43	33.28	33.23	33.25	29	30.34	37.93	36.61	35.27	28.41	38.14	34.07	31.8	34.07	30.05	34.4	38.79	44.93	48.27	37.6	33.79	33.41	34.65	33.64	35.97	41.02	31.52	37.51	38.18	41.32	36.77	37.23	47	33.47	34.23	33.21	42.71	36.47	32.18	34.92	35.97	33.82	49.79	33.47	36.99	37.3	41.56	39.58	49.32	32	35.38	41.34	31.84	43.82	36.97	34.03	40.22	36.13	33.03	48.94	34.45
AT1G28390	3.88	5.33	3.04	5.41	6.1	5.47	4.57	6.52	5.02	6.02	3.98	3.04	7.06	3.28	2.82	4.46	3.81	3.17	3.08	4.4	5.19	4.34	2.29	4.39	4.36	3.52	5.03	4.18	6.66	4.67	4.2	5.78	5.61	4.53	6.02	5.32	3.93	4.67	5.81	5.99	3.98	3.42	3.42	6.57	2.8	2.87	5.16	3.59	2.59	2.89	4.53	2.55	3.58	3.53	4.87	3.53	3.33	4.24	4.26	4.39	5.6	5.59	7.79	3.64	4.2	6.87	2.41
AT1G28395	34.73	41.76	26.09	22.73	34.05	44.74	47.85	44.72	39.38	32.06	37.59	26.07	31.81	42.28	35.65	23.39	15.27	19.44	11.32	23.22	19.84	25.42	41.15	26.53	30.11	35.05	34.89	23.89	32.56	27.21	23.77	32.49	29.12	22.97	21.57	18.25	26.16	25.69	12.33	38.32	18.98	28.71	26.92	22.51	33.4	36.82	32.18	33.86	11.7	42.29	42.51	27.84	23.39	37.09	32.25	37.92	16.01	20.5	30.53	39.57	25.23	42.11	30.24	28.17	34.62	46.31	32.96
AT1G28400	40.84	45.91	31.67	48.95	48.75	34.14	47.29	40.13	41.26	52.1	41.35	36.41	53.43	38.93	26.56	36.64	49.2	24.17	25.62	30.96	55.91	42.34	39.2	42.88	40.12	39.95	36.23	39.85	39.31	41.14	36.05	48.53	49.32	35.93	46.36	51.38	40.31	34.89	53.09	30.54	35.08	29.83	37.5	38.49	38.91	40.16	43.58	41.03	56.91	28.47	35.38	27.68	35.94	50.66	36.92	50.73	35.35	39.45	30.34	36.24	42.74	55.02	48.03	47.33	45.65	46.81	22.96
AT1G28410	23.67	11.29	15.89	22.37	12.94	16	16.33	12.1	17.77	13.27	15.95	13.76	19.53	11.36	13.16	20.36	27.18	18.15	17.38	25.75	20.36	25.25	14.85	13.36	21.67	12.87	17.07	10.31	26.45	26.18	14.33	24.51	17.47	21.37	23.89	30.39	16.46	12.38	23.82	11.02	16.36	9.33	16.08	27	13.19	16.35	10.16	14.49	24.6	12.92	15.33	17.67	18.8	14.14	14.45	19.12	22.82	26.59	10.77	15.44	29.13	12.86	21.9	11.04	15.12	9.71	12.47
AT1G28420	15.27	13.83	14.84	12.46	11.28	13.79	13.02	11.42	12.04	13.24	13.01	12.5	13.39	12.67	10.68	11.24	12.28	10.47	10.31	11.5	9.74	11.86	12.62	14.17	15.33	12.17	11.29	12.55	13.2	14.81	13.08	12.77	16.92	15.17	14.4	12.62	11.62	13.91	13.75	13.27	11.22	13.2	13.02	12.87	11.54	13.26	11.22	14.11	16.18	12.42	11.31	12.24	11.36	12.46	13.53	13.63	10.28	13.78	12.07	11.34	13.46	14.93	12.11	12.83	14.32	15.48	10.78
AT1G28430	0	0	0	0	0	0	0	0	0	0	0	0	0	0	0	0	0	0	0	0	0	0	0	0	0	0	0	0	0	0	0	0	0	0	0	0	0	0	0	0	0	0	0	0	0	0	0	0	0	0	0	0	0	0	0	0	0	0	0	0	0	0	0	0	0.11	0	0
AT1G28440	38.17	47.94	42.75	37.87	48.04	52.73	61.08	58.85	55.8	52.86	47.96	62.72	33.85	60.27	58.16	43.39	29.16	43.51	29.11	28.99	33.56	33.45	59.65	63.12	38.97	65.73	58.72	81.1	35.24	33.63	59.55	32.13	50.33	37.49	32.28	27.05	56.06	62.28	35.51	59.44	44.17	59.96	61.59	36.25	52.9	62.54	50.43	56.06	44.49	59.01	53.88	64.79	36.98	60.12	55.95	51.3	28.72	32.53	54.28	59.48	36.59	57.94	30.48	61.25	58.83	62.61	68.19
AT1G28450	0	0	0	0	0	0	0	0	0	0	0	0	0	0	0	0	0	0	0	0	0	0	0	0	0	0	0	0	0	0	0	0	0	0	0	0	0	0	0	0	0	0	0	0	0	0	0	0	0	0	0	0	0	0	0	0	0	0	0	0	0	0	0	0	0	0	0
AT1G28460	0	0	0	0	0	0	0.41	0	0	0	0	0.46	0	0	0	0	0	0	0	0	0	0	0	0	0	0	1.61	0	0	0	0	0	0	0	0	0	0	0	0	0	0	0	0	0	0	0	0	0	0	0	0	0	0	0	0	0	0	0	0.32	0	0	0	0	0	0	0	0.3
AT1G28470	2.42	2.24	1.7	3.1	3.37	2.55	6.38	2.55	3.93	3.77	5.13	2.87	3.95	2.29	1.79	0.82	5.46	2.11	1.95	2.69	2.22	4.53	3.08	3.67	2.58	2.11	3.02	2.52	6.15	7.03	2.96	4.7	4.35	4.57	4.35	5.33	3.36	2.77	5.3	2.42	3.29	3.49	3	5.13	2.45	2.9	7.28	2.83	4.2	1.71	2.46	2.35	2.34	6.91	3.07	5.04	2.18	4.02	3.44	3.22	5.72	5.46	6.62	4.13	4.91	3.39	2.89
AT1G28480	0	2.05	1.89	0	0.27	1.54	4.76	3.69	1.62	1.96	1.8	3.45	0	2.89	2.03	0.87	0	1.78	0	0	0	0	1.92	3.26	1.86	3.32	0.89	0.53	0	0	0.66	0	1.37	0	0	0	1.27	3.57	0	3.24	1.13	1.28	1.26	0.29	0.95	0.25	4.78	2.56	0	3.58	1.12	1.48	0.5	1.53	7.48	1.69	0	0	1.59	1.12	0	2.83	0	2.15	1.57	6.61	2.01
AT1G28490	36.99	21.78	29.55	28.59	21.86	24.63	21.84	20.69	23.15	21.83	22.28	19.99	23.35	20.33	24.52	26.21	29.45	25.48	24.25	29.3	28.17	28.82	22.8	23.75	32.87	23.23	32.26	23.76	27.4	31.22	21.42	37.39	24.18	29.74	28.44	32.6	25.63	23.97	37.89	25.86	25.87	28.92	24.89	31.69	22.74	27.43	21.33	21.19	37.9	20.52	22.49	25.69	30.81	26.84	21.91	26.16	23.02	31.82	20.59	22.1	32.12	25.35	34.95	21.41	26.15	24.68	19.57
AT1G28500	0.49	0	0	0	0	0	0.15	0	0	0.35	0	0	0	0	0.16	0	0	0	0	0.11	0	0.09	0	0	0	0	0	0	0	0.1	0	0.12	0	0	0	0	0	0	0	0	0	0	0	0	0	0.12	0	0	0	0	0.25	0	0	0	0	0.11	0	0	0	0.1	0	0	0	0	0	0.43	0
AT1G28510	35.66	27.02	30.43	27.56	31.77	32.19	23.41	33.56	28.63	32.62	24.04	26.02	32.06	28.28	29.42	26.18	21.6	21.81	20.66	27.64	21.21	23.2	30.51	24.7	16.61	33.01	28.31	27.23	28.45	33.78	27.26	23.89	31.05	26.84	29.07	29.94	30.84	25.53	22.1	35.02	27.06	38.85	22.45	25.97	31.54	26.29	21.65	30.49	17.74	31.03	29.83	27.42	27.78	22.12	31.49	27.7	25.96	32.12	33.91	26.54	28.23	30.98	32.92	36.13	36.5	22.16	26.55
AT1G28520	62.96	41.81	57.73	48.12	41.09	50.88	37.41	48.16	43.01	49.36	43.4	45.59	50.38	44.35	36.84	35.64	46.25	38.06	44.11	39.88	41.57	41.55	41.19	45.61	50.37	42.27	44.58	46.98	50.82	65.93	44.33	60.91	68.18	69.64	61.17	52.59	55.12	64.89	60.18	56.61	43.17	54.37	56.33	64.63	51.71	55.98	61.47	53.26	60.41	47.32	45.8	62.07	48.57	57.22	47.2	51.41	48.29	61.4	60.95	38.01	63.27	52.32	72.83	52.86	51.71	55.37	39.04
AT1G28530	10.12	8.78	8.72	7.2	5.66	7	8.91	6.73	7.35	5.84	6.26	6.69	7.05	6.44	6.36	4.91	6.61	5.78	5.1	5.04	8.46	6.4	8.33	8.38	6.79	8.53	6.18	6.27	7.21	7.49	7.69	7.3	6.97	6.75	6.78	8.24	5.48	5.8	5.32	8.38	5.06	5.28	7.66	5.32	5.78	5.74	4.78	6.59	7.68	6.76	7.1	6.51	7.42	5.94	6.6	7.48	6.89	7.57	9.01	6.43	6.69	8.1	8.14	7.13	6.31	8.35	6
AT1G28540	23.76	38.37	32.14	16.82	34.92	38.19	32.41	49.12	37.24	45.67	35.16	33.51	20.49	37.1	35.97	33.47	16.1	24.25	14.71	16.94	26.33	18.38	28.18	41.05	22.92	45.79	32.21	30.29	17.97	21.82	34.5	17.72	32.02	19.8	24.19	14.4	32.29	33.08	19.76	35.62	29.25	77.84	46.85	19.84	36.15	41.74	22.25	39.21	27.84	30.46	35.22	55.13	20.95	44.45	41.66	43.46	19.91	23.46	45.45	37.98	14.07	48.05	22.13	37.4	45.14	25.05	40.63
AT1G28550	0	0	0	0	0	0.22	0	0.41	0	0	0	0.33	0	0	0	0	0	0	0	0	0	0	0	0	0	0	0	0	0	0	0	0	0	0	0	0	0	0	0	0	0.38	0	0.53	0	0.4	0	0	0	0	0	0	0	0	0	0.57	0	0	0	0	0	0	0	0	0	0	0	0
AT1G28560	0.91	5.78	4.53	0.82	5.24	4.56	4.1	5.66	5.06	4.54	7.16	6.38	0.73	4.82	5.86	3.68	0.47	2.64	0.43	0.85	1.68	0.61	5.04	6.09	2.08	5.37	2.92	5.15	0.61	0.73	5.81	0.94	4.17	0.76	0.9	0.37	4.53	5.03	0.61	6.53	2.65	12	7.17	0.87	6.04	5.91	5.78	7.25	2.07	6.82	7.03	6.97	1.21	6.28	6.77	5.14	1.03	1.03	5.05	5.08	0.81	7.98	0.68	6.79	5.78	6.99	3.35
AT1G28570	0.28	10.52	4.89	0.08	10.25	5.52	11.18	10.43	10.65	9.62	12.19	8.89	0.45	11.25	12.7	7.15	0	3.91	0.28	0	0	0.13	9.82	10.38	4.58	7.02	4.76	14.02	0.16	0.16	8.43	0	8.96	0.52	0	0	12.72	12.92	0.41	9.65	3.21	4.69	8.81	0	9.04	9.73	11.12	9.35	0.47	10.03	8.4	6	0.68	10.14	6.07	6.92	0.45	0	10.04	10.49	0	11.68	0	8.38	11.87	14.97	8.63
AT1G28580	0.48	52.97	22.86	0.25	35.37	37.51	56.22	45.85	46.32	43.19	53.17	50.65	0.8	53.2	51.75	25.16	0.61	20.95	0.34	0.64	1.63	0.93	50.95	59.81	18.27	54.87	27.57	48.92	1.68	0.41	54.17	0.4	35.85	0.52	0.89	0.59	61.9	62.43	0.72	55.29	22.46	38.89	59.13	0.7	46.29	48.8	63.62	52.17	0.28	47.4	46.75	56.15	4.87	54.69	55.37	43.17	0.93	0.76	51.51	55.16	0.45	58.73	1.4	53.34	55.15	56.01	46.51
AT1G28590	0.14	0.27	0.26	0.45	0.58	0.14	0.09	0.07	0.18	0.53	0.16	0	0	0.16	0.05	0	0.45	0	0.22	0.2	0.28	0.15	0.2	0.13	0.42	0.18	0.23	0.2	0.57	0.12	0.06	0.14	0.12	0.41	0.14	1.12	0.07	0	0	0.05	0.3	0	0.08	0.29	0	0.21	0	0.48	0.15	0.41	0.23	0.13	0.65	0.07	0.18	0	0.14	0.2	0.36	0.36	0.34	0.67	0.49	0	0.24	0.06	0.2
AT1G28600	74.29	42.05	46.73	28.02	29.74	30.76	22.84	32.47	23.24	41.22	56.22	27.61	41.28	21.2	30.28	29.17	20.63	24.45	19.25	20	30.64	22.86	31.96	29.56	41.76	28.22	38.67	24.68	33.14	46.14	26.62	30.91	35.84	38.74	27.2	29.26	27.25	26.81	24.1	58.86	31.84	37.19	21.4	23.58	30.02	14.06	20.62	46.97	34.42	26.84	36.69	43.02	53.83	32.89	47.13	33.88	17.35	38.82	53.28	31.49	41.82	37.32	54.58	40.07	40.89	44.66	26.1
AT1G28610	62.18	9.17	31	50.82	18.26	21.49	8.1	10.9	11.98	10.69	15.28	9.49	52.32	6.97	12.5	24.99	29.88	25.09	25.57	30.96	34.64	30.01	10.04	6.63	29.7	7.83	28.11	8.61	31.82	44.45	6.42	37.26	20.14	36.32	51.57	45.55	3.92	5.75	27.77	7.54	19.25	8.61	3.75	21.99	5.48	8.1	5.6	9.82	29.2	6.13	11.49	9.27	40.29	6.19	8.66	14.59	24.86	47.88	8.09	9.72	42.32	8.3	49.06	10.46	7.01	8.31	6.48
AT1G28630	0	0	0	0	0	0	0	0	0	0	0	0	0	0	0	0	0	0	0	0	0	0	0	0	0	0	0	0	0	0	0	0	0	0	0	0	0	0	0	0	0	0	0	0	0	0	0	0	0	0	0	0	0	0	0	0.23	0	0	0	0	0	0	0	0	0	0	0
AT1G28640	1.49	0	0.79	0.08	0.18	0.17	1.65	0	0.22	0.26	0.6	0	0	1.12	0	0	0	0	0	0	0	0	0	0.16	0.17	1.72	1.91	0.25	0.31	0	0	0.09	0	0	0	0	0	0	0	0	0	3.71	0.4	0	0	0	0	0	0	0	0.28	0	0.08	0	0	0.08	0.17	0	0	0	0	0.41	0	0.63	0	0.39	0.08
AT1G28650	3.65	0.44	1.65	1.43	1.03	5.01	6.17	0.79	2.7	2.55	2.33	3.02	0.92	4.77	0.64	0.51	1.19	0.89	2.05	0.66	0.53	1.02	1.63	1.6	1.31	5.82	4.08	1.95	8.65	3.33	0.26	3.28	1.76	0.15	0.16	1.37	0.8	0.43	0.28	2.28	0.27	8	3.4	0.57	0.34	0.85	0.57	0.53	0	0.38	1.91	0.51	0.07	1.48	0	0.53	0.84	3.2	2.14	1.53	0	3.14	0.39	0.9	0.92	1.82	2.41
AT1G28660	25.7	12.81	10.16	13.95	8.68	15.46	19.58	14.18	12.61	9.3	9.72	15.28	13.92	14.78	12.27	12.37	12.17	13.87	12.45	17.33	14.1	14.63	12.73	14.99	20.18	14.28	15.89	17.1	25.72	16.42	12.23	18.64	24.02	12.22	10.76	15.44	17.6	27.49	12.46	15.24	9.82	16.44	16.82	13.62	12.58	22.66	20.81	13.13	13.85	16.72	10.51	11.38	16.69	21.79	8.99	14.91	13.41	15.24	18.23	10.62	12.76	22.14	13.77	9.25	16.23	14.3	9.91
AT1G28670	0	0	0	0	0	0	0	0	0	0	0	0	0	0	0	0.06	0	0	0	0	0	0	0	0	0	0	0	0	0	0	0	0	0.13	0	0	0	0	0	0	0.11	0	0	0	0	0	0	0	0	0	0	0	0	0	0	0	0	0	0	0	0	0.07	0	0	0	0	0	0
AT1G28680	47.98	2.58	18.93	45.94	13.93	17.29	1.86	3.19	9.42	4.93	1.58	0.6	41.56	0.87	0.68	16.94	42.03	21.7	30.44	26.75	41.13	37.01	7.32	1.81	29.33	1.74	27.86	0.39	59.47	52.75	0.71	40.71	17.7	42.76	40.61	34.25	0.84	0.66	37.64	0.29	16.23	0	0.24	40.44	3.3	3.75	0	1.08	41.46	0.82	3.24	0.39	33.77	1.24	1.74	12.09	30.95	38.88	3.45	0.47	43.87	0	57.67	2.62	3.31	1.59	1.26
AT1G28685	2.58	2.91	2.51	1.73	2.22	0.94	2.16	3.34	0.77	1.62	4.03	4.35	1.79	3.01	3.94	1.71	2.73	3.54	2.27	4.09	5.92	3.02	0.59	4.28	1.17	2.78	1.02	5.77	1.48	2.92	3.04	5.21	0.67	3.34	5.1	3.29	4.08	4.79	2.71	5.39	1.96	6.49	2.15	1.76	4.1	1.73	3.77	3.99	4.08	5.58	2.06	6.39	1.82	3.96	3.61	1.36	1.07	3.13	4.12	5.15	0	7.32	5.32	4.14	3.26	3.46	2.5
AT1G28690	3	0.36	2.02	3.29	1.18	1.69	1.07	0.53	0.61	0.67	0	1.15	2.8	1.72	0.4	1.11	2.37	2.44	1.82	2.31	2.22	2.8	0.68	1.74	1.08	0.43	0.89	0.25	2.34	2.96	0.84	3.4	0.78	3.08	2.27	2.99	0.48	0.63	1.72	1.25	0.93	1.79	0.66	2.34	1.19	0.64	2.54	1.43	2.25	0.12	0.75	0.77	1.78	1.48	0.43	1.26	2.64	1.74	0.39	0.99	1.47	1.52	2.35	0.79	1.29	0.98	1.69
AT1G28695	0	0	0	0	0	0	0	0	0	0	0	0	0	0	0	0	0	0	0	0	0	0	0	0	0	0	0	0	0	0	0	0	0	0	0	0	0	0	0	0	0	0	0	0	0	0	0	0	0	0	0	0	0	0	0	0	0	0	0	0	0	0	0	0	0	0	0
AT1G28700	0	0	0	0	0	0	0	0	0	0	0	0	0	0	0	0	0	0	0	0	0	0	0	0	0	0	0	0	0	0	0	0	0	0	0	0	0	0	0	0	0	0	0	0	0	0	0	0	0	0	0	0	0	0	0	0	0	0	0	0	0	0	0	0	0	0	0
AT1G28710	11.4	7.69	7.33	12.19	7.03	4.74	6.64	3.95	3.98	5.34	5.1	4.05	9.93	5.59	2.71	6.49	12.55	7.22	8.72	9.5	11.43	11.71	6.12	3.03	7.05	5.68	5.68	2.42	9.17	10.68	6.14	10.87	6.89	11.94	11.33	11.29	6.14	6.6	9.44	3.9	8.73	3.94	3.79	11.59	2.77	4.74	8.87	5.36	11.18	4.07	5.71	4.43	10.3	3.95	4.81	6.8	12.4	11.41	4.06	4.6	6.6	5.71	12.57	4.91	4.51	5.95	4.41
AT1G28720	0	0	0	0	0	0	0	0	0	0	0	0	0	0	0	0	0	0	0	0	0	0	0	0	0	0	0	0	0	0	0	0	0	0	0	0	0	0	0	0	0	0	0	0	0	0	0	0	0	0	0	0	0	0	0	0	0	0	0	0	0	0	0	0	0	0	0
AT1G28730	0	0	0	0	0	0	0	0	0	0	0	0	0	0	0	0	0	0	0	0	0	0	0	0	0	0	0	0	0	0	0	0	0	0	0	0	0	0	0	0	0	0	0	0	0	0	0	0	0	0	0	0	0	0	0	0	0	0	0	0	0	0	0	0	0	0	0
AT1G28740	0	0	0	0	0	0	0	0	0	0	0	0	0	0	0	0	0	0	0	0	0	0	0	0	0	0	0	0	0	0	0	0	0	0	0	0	0	0	0	0	0	0	0	0	0	0	0	0	0	0	0	0	0	0	0	0	0	0	0	0	0	0	0	0	0	0	0
AT1G28750	0	0	0	0	0	0	0	0	0	0	0	0	0	0	0	0	0	0	0	0	0	0	0	0	0	0	0	0	0	0	0	0	0	0	0	0	0	0	0	0	0	0	0	0	0	0	0	0	0	0	0	0	0	0	0	0	0	0	0	0	0	0	0	0	0	0	0
AT1G28760	5.61	4.72	5.82	7.48	3.79	6.49	6.23	6.86	6.27	4.9	3.96	5.67	7.17	7.02	4.86	4.37	5.67	4.08	4.87	3.93	5.5	4.95	6.22	5.83	5.52	5.71	8.45	4.21	4.58	6.68	5.22	8.1	7.05	7.56	5.8	4.02	5.66	6.96	4.36	7.41	4.53	8.33	4.69	4.33	5.95	6.13	1.8	4.94	3.92	5.62	5.66	5.18	8.08	5.23	6.09	3.93	7.44	6.22	7.67	5.94	5.96	7.13	6.73	5.67	5.78	5.81	6.52
AT1G28770	0	0	0	0	0	0	0	0	0	0	0	0	0	0	0	0	0	0	0	0	0	0	0	0	0	0	0	0	0	0	0	0	0	0	0	0	0	0	0	0	0	0	0	0	0	0	0	0	0	0	0	0	0	0	0	0	0	0	0	0	0	0	0	0	0	0	0
AT1G28780	0	0	0	0	0	0	0	0	0	0	0	0	0	0	0	0	0	0	0	0	0	0	0	0	0	0	0	0	0	0	0	0	0	0	0	0	0	0	0	0	0	0	0	0	0	0	0	0	0	0	0	0	0	0	0	0	0	0	0	0	0	0	0	0	0	0	0
AT1G28790	0	0	0	0	0	0	0	0	0	0	0	0	0	0	0	0	0	0	0	0	0	0	0	0	0	0	0	0	0	0	0	0	0	0	0	0	0	0	0	0	0	0	0	0	0	0	0	0	0	0	0	0	0	0	0	0	0	0	0	0	0	0	0	0	0	0	0
AT1G28800	0	0	0	0	0	0	0	0	0	0	0	0	0	0	0	0	0	0	0	0	0	0	0	0	0	0	0	0	0	0	0	0	0	0	0	0	0	0	0	0	0	0	0	0	0	0	0	0	0	0	0	0	0	0	0	0	0	0	0	0	0	0	0	0	0	0	0
AT1G28810	0	0	0	0	0	0	0	0	0	0	0	0	0	0	0	0	0	0	0	0	0	0	0	0	0	0	0	0	0	0	0	0	0	0	0	0	0	0	0	0	0	0	0	0	0	0	0	0	0	0	0	0	0	0	0	0	0	0	0	0	0	0	0	0	0	0	0
AT1G28815	8.29	5.19	2.12	5.54	10.23	4.29	8.87	7.96	9.26	3	8.17	1.72	3.74	7.36	2.87	0.67	7.11	7.07	4.69	0	7.63	3.67	0.36	1.16	1.64	4.78	4.85	5.77	7.15	8.1	2.38	9.49	1.04	6.15	6.95	6.11	1.59	1.4	4.16	2.52	3.82	8.95	6.91	5.98	1.09	3.58	0	4.7	4.75	3.51	1.69	2.65	6.91	8.4	3.19	8.8	1.2	4.06	4.39	4.11	6.01	9.62	14.34	12.07	10.76	4.2	2.32
AT1G28820	0	0	0	0	0	0	0	0	0	0	0	0	0	0	0	0	0	0	0	0	0	0	0	0	0	0	0	0	0	0	0	0	0	0	0	0	0	0	0	0	0	0	0	0	0	0	0	0	0	0	0	0	0	0	0	0	0	0	0	0	0	0	0	0	0	0	0
AT1G28830	0	0	0	0	0	0	0	0	0	0	0	0	0	0	0	0	0	0	0	0	0	0	0	0	0	0	0	0	0	0	0	0	0	0	0	0	0	0	0	0	0	0	0	0	0	0	0	0	0	0	0	0	0	0	0	0	0	0	0	0	0	0	0	0	0	0	0
AT1G28840	0	0	0	0	0	0	0	0	0	0	0	0	0	0	0	0	0	0	0	0	0	0	0	0	0	0	0	0	0	0	0	0	0	0	0	0	0	0	0	0	0	0	0	0	0	0	0	0	0	0	0	0	0	0	0	0	0	0	0	0	0	0	0	0	0	0	0
AT1G28850	0	0	0	0	0	0	0	0	0	0	0	0	0	0	0	0	0	0	0	0	0	0	0	0	0	0	0	0	0	0	0	0	0	0	0	0	0	0	0	0	0	0	0	0	0	0	0	0	0	0	0	0	0	0	0	0	0	0	0	0	0	0	0	0	0	0	0
AT1G28860	0	0	0	0	0	0	0	0	0	0	0	0	0	0	0	0	0	0	0	0	0	0	0	0	0	0	0	0	0	0	0	0	0	0	0	0	0	0	0	0	0	0	0	0	0	0	0	0	0	0	0	0	0	0	0	0	0	0	0	0	0	0	0	0	0	0	0
AT1G28870	0	0	0	0	0	0	0	0	0	0	0	0	0	0	0	0	0	0	0	0	0	0	0	0	0	0	0	0	0	0	0	0	0	0	0	0	0	0	0	0	0	0	0	0	0	0	0	0	0	0	0	0	0	0	0	0	0	0	0	0	0	0	0	0	0	0	0
AT1G28880	0	0	0	0	0	0	0	0	0	0	0	0	0	0	0	0	0	0	0	0	0	0	0	0	0	0	0	0	0	0	0	0	0	0	0	0	0	0	0	0	0	0	0	0	0	0	0	0	0	0	0	0	0	0	0	0	0	0	0	0	0	0	0	0	0	0	0
AT1G28890	0	0	0	0	0	0	0	0	0	0	0	0	0	0	0	0	0	0	0	0	0	0	0	0	0	0	0	0	0	0	0	0	0	0	0	0	0	0	0	0	0	0	0	0	0	0	0	0	0	0	0	0	0	0	0	0	0	0	0	0	0	0	0	0	0	0	0
AT1G28900	0	0	0	0	0	0	0	0	0	0	0	0	0	0	0	0	0	0	0	0	0	0	0	0	0	0	0	0	0	0	0	0	0	0	0	0	0	0	0	0	0	0	0	0	0	0	0	0	0	0	0	0	0	0	0	0	0	0	0	0	0	0	0	0	0	0	0
AT1G28910	0	0	0	0	0	0	0	0	0	0	0	0	0	0	0	0	0	0	0	0	0	0	0	0	0	0	0	0	0	0	0	0	0	0	0	0	0	0	0	0	0	0	0	0	0	0	0	0	0	0	0	0	0	0	0	0	0	0	0	0	0	0	0	0	0	0	0
AT1G28920	0	0	0	0	0	0	0	0	0	0	0	0	0	0	0	0	0	0	0	0	0	0	0	0	0	0	0	0	0	0	0	0	0	0	0	0	0	0	0	0	0	0	0	0	0	0	0	0	0	0	0	0	0	0	0	0	0	0	0	0	0	0	0	0	0	0	0
AT1G28930	0	0	0	0	0	0	0	0	0	0	0	0	0	0	0	0	0	0	0	0	0	0	0	0	0	0	0	0	0	0	0	0	0	0	0	0	0	0	0	0	0	0	0	0	0	0	0	0	0	0	0	0	0	0	0	0	0	0	0	0	0	0	0	0	0	0	0
AT1G28940	0	0	0	0	0	0	0	0	0	0	0	0	0	0	0	0	0	0	0	0	0	0	0	0	0	0	0	0	0	0	0	0	0	0	0	0	0	0	0	0	0	0	0	0	0	0	0	0	0	0	0	0	0	0	0	0	0	0	0	0	0	0	0	0	0	0	0
AT1G28950	0	0	0	0	0	0	0	0	0	0	0	0	0	0	0	0	0	0	0	0	0	0	0	0	0	0	0	0	0	0	0	0	0	0	0	0	0	0	0	0	0	0	0	0	0	0	0	0	0	0	0	0	0	0	0	0	0	0	0	0	0	0	0	0	0	0	0
AT1G28960	35.15	18.29	29.48	29.61	20.35	24.89	18.66	20.35	23.22	21.28	18.32	17.88	27.53	16.42	20.85	22.36	32.25	27.98	26.44	28.49	23.78	28.03	17.28	23.06	29.87	15.9	26.71	15.52	29.21	29.58	17.49	40.46	27.32	28.5	38.73	30.94	21.78	22.63	40.87	17.79	26.94	28.14	23.07	32.39	25.47	23.12	18.47	18.78	29.71	18.11	19.96	20.07	27.3	19.05	23.11	20.34	24.43	32.82	18.43	19.3	29.02	22.51	26.08	16.79	18.11	19.48	27.74
AT1G28970	0	0	0	0	0	0	0	0	0	0	0	0	0	0	0	0	0	0	0	0	0	0	0	0	0	0	0	0	0	0	0	0	0	0	0	0	0	0	0	0	0	0	0	0	0	0	0	0	0	0	0	0	0	0	0	0	0	0	0	0	0	0	0	0	0	0	0
AT1G28980	0	0	0	0	0	0	0	0	0	0	0	0	0	0	0	0	0	0	0	0	0	0	0	0	0	0	0	0	0	0	0	0	0	0	0	0	0	0	0	0	0	0	0	0	0	0	0	0	0	0	0	0	0	0	0	0	0	0	0	0	0	0	0	0	0	0	0
AT1G28990	0	0	0	0	0	0	0	0	0	0	0	0	0	0	0	0	0	0	0	0	0	0	0	0	0	0	0	0	0	0	0	0	0	0	0	0	0	0	0	0	0	0	0	0	0	0	0	0	0	0	0	0	0	0	0	0	0	0	0	0	0	0	0	0	0	0	0
AT1G29000	0.29	0.41	0.26	0	0.88	0.42	0	0.4	0.87	0.85	0.98	0.21	0.14	0	0	0	0.39	0	0	0	0	0	0	0.4	0	0.24	0.24	0.56	0.13	0	0.35	0	0.74	0	0.73	0	0.4	0.31	0.39	0.32	0	0	0.17	0	0.13	0.41	0	0.41	0	0.28	0.3	0.13	0.13	0.28	0.36	1.09	0	0.13	0.72	1.22	0	0.51	0.14	0.94	0.24	0.13	0.4
AT1G29010	0	0	0	0	0	0	0	0	0	0	0	0	0	0	0	0	0	0	0	0	0	0	0	0	0	0	0	0	0	0	0	0	0	0	0	0	0	0	0	0	0	0	0	0	0	0	0	0	0	0	0	0	0	0	0	0	0	0	0	0	0	0	0	0	0	0	0
AT1G29020	0	0.38	0.32	0.11	0.41	0.11	0.67	0.64	0.15	0.17	0.13	0	0.17	0.04	0.12	0.05	0.1	0	0	0.17	0.12	0.08	0.72	1.36	0.06	0.48	0.43	0.22	0.21	0	0.05	0	0.2	0	0.06	0	0.16	0	0.42	0.26	0.05	0.51	0.27	0.24	0.1	0.12	0	0.34	0.36	0	0.12	0.16	0.11	0.12	0.19	0	0.17	0	0.53	0	0	0.69	0.29	0.3	0.05	0.47	0
AT1G29025	0.82	1.77	0.33	1.15	4.71	1.97	3.68	2.32	3.2	3.41	2.8	1.01	1.84	1.41	0.46	1.11	3.68	0.55	1.18	0.68	2.05	2.06	1.64	2.48	2.09	2.72	1.73	1.64	2.75	3.05	1.8	1.61	1.26	1.81	1.13	1.66	0.75	1.03	2.61	0.54	1.88	1.36	0.67	1.91	0.44	1.27	1.45	1.18	1.49	0.78	1.49	1.5	1.41	1.72	1.46	1.96	1.45	2.1	2.21	1.96	3.15	5.76	2.36	3.59	2.61	0.32	1.27
AT1G29030	8.89	7.9	7.94	6.17	6.78	11.08	9.93	8.48	8.93	9.86	9.43	7.4	5.66	7.65	7.77	4.68	6.22	4.2	4.44	3.25	4.48	4.27	11.24	9.91	8.16	7.85	6.51	8.27	7.28	7.79	6.8	8.5	10.99	5.84	6.62	5.24	12.09	10.35	5.6	10.17	5.41	11.41	7.82	5.63	7.48	8.6	7.24	9.1	6.19	6.46	8.53	8.03	6.76	9.81	11.5	8.03	4.83	6.94	10.74	7.41	5.58	12.64	9.55	10.29	9.03	9.84	9.44
AT1G29040	26.14	27.19	24.38	23.7	29.8	31.83	28.67	28.85	30.94	29.6	26.45	26.3	22.21	29.18	23.68	26.39	19.19	20.54	22.9	21.42	21.7	20.87	29.57	28.25	19.72	32.3	36.34	26.96	21.68	25.22	22.81	19.16	25.08	22.23	18.6	20.74	26.75	24.4	22.1	25.04	20.96	27.22	29.31	20.29	29.7	30.75	16.24	27.39	22.64	28.97	28.6	29.79	23.67	25.12	26.34	26.51	25.18	23.32	31.77	22.87	17.93	23.59	19.77	24.74	28.41	30.96	24.65
AT1G29041	0	0	0	0	0	0	0	0	0	0	0	0	0	0	0	0	0	0	0	0	0	0	0	0	0	0	0	0	0	0	0	0	0	0	0	0	0	0	0	0	0	0	0	0	0	0	0	0	0	0	0	0	0	0	0	0	0	0	0	0	0	0	0	0	0	0	0
AT1G29050	13.31	22.71	15.5	13.38	24.34	31.79	28.51	24.69	35.28	25.94	26.94	30.39	9.5	29.02	15.78	14.97	13.54	17.65	9.29	7.36	14.62	12.22	28.56	42.14	30.96	27.94	25.11	33.3	28.67	21.97	20.42	24.95	32.84	12.27	11.98	17.03	41.21	34.09	19.83	28.71	17.65	23.04	44.18	23.32	20.17	26.61	31.16	24.27	18.81	14.7	27.62	21.36	15.44	42.95	24.46	26.57	7.27	18.18	26.8	23.6	15.48	46.17	16.54	23.27	36.1	30.76	24.29
AT1G29060	10.03	16.81	12.5	7.7	16.12	16.51	15.13	20.05	18.73	19.96	19.24	15.96	5.03	20.23	15.32	11.49	7.92	22.08	8.29	9.57	4.88	12.97	20.96	18.57	13.85	17.81	16.62	19.28	8.58	11.83	13.47	11.03	20.5	11.15	12.13	10.83	16.49	17	12.15	18.62	13.29	12.98	13.03	6.9	24	18.85	13.98	17.26	9.54	16.11	16.67	15.79	15.05	19.74	21.3	18.71	9.69	12.45	21.4	15.17	16.87	19.19	9.82	19.29	19.83	18.3	16.18
AT1G29070	166.21	738.94	432.32	175.51	661.31	478.39	683.01	827.97	656.55	769.19	673.78	731.58	241.21	661.58	817.34	566.16	128.99	351.56	169.5	168.48	266.52	142.25	600.02	510.13	227.49	676.44	470.25	680.81	118.2	151.95	726.79	121.03	556.79	183.95	163.75	143.94	684.88	700.51	107.88	800.77	520.47	753.36	699.76	124.26	899.45	681.38	744.51	736.21	108.26	938.83	761.96	819	203.99	623.74	706.02	581.93	218.74	164.82	742.83	667.82	183.22	653.71	178.66	770.07	782.93	656.06	790.66
AT1G29071	0	0	0	0	0	0	0	0	0	0	0	0	0	0	0	0	0	0	0	0	0	0	0	0	0	0	0	0	0	0	0	0	0	0	0	0	0	0	0	0	0	0	0	0	0	0	0	0	0	0	0	0	0	0	0	0	0	0	0	0	0	0	0	0	0	0	0
AT1G29080	0	0	0	0	0	0	0	0	0	0	0	0	0	0	0	0	0	0	0	0	0	0	0	0	0	0	0	0	0	0	0	0	0	0	0	0	0	0	0	0	0	0	0	0	0	0	0	0	0	0	0	0	0	0	0	0	0	0	0	0	0	0	0	0	0	0	0
AT1G29090	0.26	7.19	0.16	0.39	7.25	0.74	3.25	5.86	2.65	2.02	1.95	3.28	0.33	3.44	3.02	2.79	0.15	2.33	0.09	2.65	0.74	1.67	11.28	7.3	8.97	2.46	0.56	0.57	0.38	3.25	4.17	2.21	18.66	1.46	1.63	2.9	12.55	9.73	2.13	8.84	6.74	0	12.49	2.48	4.2	9.9	10.57	8.47	1.22	10.08	5.7	16.27	4.39	14.8	8.35	18.93	1.41	5.14	2.24	4.13	1.05	25.01	4.03	6.59	18.1	8.87	2.47
AT1G29100	0	0	0	0	0	0	0	0	0	0	0	0	0	0	0	0	0	1.19	0	0	0	1.4	0	0	3.72	0	0.53	0	0	0	0	1.33	0	0	0	0.54	0	0	0	0	1.04	0	3.05	0	0	0	0	0.58	0	0	0.62	0.57	0	0	0	3.45	0	2.72	0	0	0	0.72	1.86	0	0.52	0	0
AT1G29110	1.41	2.28	1.99	6.39	2.81	1.67	3.81	2.32	2.88	2.38	0.79	0.68	6.74	0.62	1.65	3.02	1.76	0.65	0.82	4.57	5.36	6.69	1.19	0.32	2.72	2.67	1.04	0.44	2.45	5.41	1.69	1.62	2.69	3.73	2.56	3.42	1.18	1.01	1.44	1.9	2.54	1.01	0.79	1.45	2.43	2.58	1.21	0.44	2.58	2.1	2.44	1.7	1.17	2.61	2.21	1.55	2.58	3.19	2.21	1.95	4.79	2.71	1.48	0.92	0.58	0.93	1.18
AT1G29120	60.62	36.59	38.68	53.7	36.84	42.6	41.91	37.32	45.44	34.15	33.36	40.44	60.14	40.65	36.32	44.9	57.74	49.01	49.18	59.31	58.61	56.63	46.65	40.15	58.13	47.12	48.11	36.1	60.43	66.45	41.13	60.66	49.03	71.87	74.28	65.75	53.21	47.29	73.84	40.9	48.51	35.03	57.24	61.51	47.65	49.41	58.02	39.59	68.8	39.46	37.68	56.72	51.44	53.1	42.23	47.45	66.55	60.66	40.53	40.85	58.04	39.2	51.49	37.85	44.9	33.96	44.93
AT1G29140	0	0	0	0	0	0	0	0	0	0	0	0	0	0	0	0	0	0	0	0	0	0	0	0	0	0	0	0	0	0	0	0	0	0	0	0	0	0	0	0	0	0	0	0	0	0	0	0	0	0	0	0	0	0	0	0	0	0	0	0	0	0	0	0	0.12	0	0
AT1G29150	4.02	130.91	71.62	5.15	101.72	93.04	125.72	155.7	106.05	142.55	123.03	130.37	5.89	108.67	112.14	58.88	3.27	41.66	4.79	3.14	10.4	3.71	112.6	123.51	33.82	105.97	82.43	145.44	5.61	4.39	103.97	4.85	103.35	5.15	4.77	5.99	121.6	143.07	3.6	162.04	64.54	172.51	130.44	3.78	132.44	117.18	132.32	129.14	5.34	128.37	105.68	120.46	16.86	118.97	148.26	112.18	3.76	6.26	167.95	113.64	7.02	141.37	5.81	138.96	137.29	169.68	131.16
AT1G29160	11.41	10.12	7.59	7.24	13	13	12.44	12.24	9.69	18.94	11.66	11.35	4.19	7.87	9.71	7.14	14.29	19	9.38	9.69	5.15	7.25	7.99	14.77	13.92	10.73	14.64	12.86	15.58	13.08	5.19	10.9	17.83	8.86	21.24	10.4	12.09	13.75	12.79	17.33	10.05	17.99	13.31	18.51	16.09	9.97	31.69	13.69	8.17	12.98	5.8	17.09	11.07	12.49	16.75	11.63	17.68	11.05	13.34	10.24	15.44	13.52	17.04	11.01	20.63	14.53	10.52
AT1G29170	0.46	11.92	7.83	0.54	8.19	8.31	12.01	10.26	8.23	10.92	11.3	9.31	0.99	9.84	9.75	5.3	0.51	2.9	0.93	0.51	1.36	0.53	8.71	12.18	3.13	10.37	5.99	9.99	0.94	0.6	7.96	0.39	9.42	0.33	0.51	0.74	12.9	9.66	0.75	11.12	5.16	11.54	8.07	0.42	6.97	11.26	8.93	9.53	0.38	9.02	9.96	10.21	1.14	11.04	10.63	8	0.58	0.98	11.44	7.74	0.41	12.47	0.56	10.29	11.85	12.12	11.37
AT1G29179	0	0.25	0	0	0.48	0	0.16	0.19	0.29	0.61	0.16	0	0	0.1	0.14	0.06	0	0.58	0	0	0	0	0	1	0	0	0.11	0.39	0	0	0.06	0	0	0	0	0	0	0.07	0	0.15	0.29	0.6	0.25	0	0.06	0.27	0	0.13	0	0.2	0.22	0.19	0	0.14	0.34	0.13	0	0	0.07	0	0	0.16	0	0.54	0	0.24	0.19
AT1G29180	0	0.3	0.14	0	0	0	0.42	0	0.54	0	0	0.12	0	0	0	0.45	0	0.07	0	0	0	0	0.15	0.09	0	0	0.06	0.3	0	0.07	0	0	0.61	0	0	0	0.07	0.09	0	0.41	0.07	0	0.79	0.08	0.21	0	0	0	0	0.15	0	0	0	0.16	0.26	0	0	0	0	0	0	0.09	0	0	0.33	0.21	0.07
AT1G29195	11.51	4.77	6.01	3.54	4.7	7.8	6.42	4.11	6.48	5.33	12.8	5.93	3.5	3.53	3.36	2.37	2.59	3.28	1.61	2.05	3.16	1.26	3.09	4.98	2.85	4.54	7.46	8.1	5.14	4.66	1.42	7.12	8.96	3.16	3.52	2.77	4.31	6.32	2.59	23.82	2.21	9.99	4.17	4.56	5.34	4.31	0.58	5.56	2.19	4.99	4.72	3.6	5.73	6.08	9.77	5.88	2.95	6.26	13.49	2.69	4.49	12.07	11.26	7.74	8.47	10.82	4.19
AT1G29200	0.69	0.29	0.45	0.27	0.74	0.52	1.12	0.58	0.46	0.51	0.62	0.15	0.1	0.34	0.33	0	0.39	0	0	0.14	0	0.18	0.47	0.68	0.19	0.65	0.32	0.51	0.43	0.17	0.52	0.68	0.72	0.33	0	0.34	0.32	0.68	0.09	0.73	0.33	0.81	0.84	0.5	0.82	0.29	0.35	0.43	0.55	0.09	0.52	0.29	0.18	0.4	0.61	0.43	0.05	0.41	1.09	0.54	0.23	0.74	0.29	0.85	0.61	0.32	0.27
AT1G29210	0	0	0	0	0	0	0	0	0	0	0	0	0	0	0	0	0	0	0	0	0	0	0	0	0	0	0	0	0	0	0	0	0	0	0	0	0	0	0	0	0	0	0	0	0	0	0	0	0	0	0	0	0	0	0	0	0	0	0	0	0	0	0	0	0	0	0
AT1G29220	28.72	23.64	20.77	17.98	21.84	21.93	22.45	23.72	21.63	28.64	25.21	26.68	18.9	22.18	20.33	17.95	19.17	23.38	18.24	15.13	13.78	18.33	23.85	20.19	21.88	20.78	22.62	22.97	20.01	21.14	18.85	22.02	24.5	21.41	19.16	19.09	23.63	24.93	19.06	27.03	17.82	35.37	17.28	21.57	22.6	24.41	15.26	22.91	23.05	21.18	22.65	22.22	20.03	21.61	28.28	24.94	16.33	22.85	34.78	20.21	14.53	27.43	25.37	24.28	24.87	25.76	19.78
AT1G29230	0.65	0.42	0.71	0.65	0.2	0.88	0.49	0.47	1.34	0.48	1.33	0.1	0.45	0.29	0.35	0.48	0.69	0.24	1.04	0.24	0.44	0.33	0.92	0.48	0.76	0.8	0.79	0.86	0.46	0.22	1	0.39	1.01	0.62	0.39	0.28	1.13	0.84	1.38	0.29	0.6	0	0.88	0.33	0.34	0.58	0.67	0.69	0.6	0.68	0.82	0.65	0.77	0.9	0.75	0.95	0.38	0.24	0.72	0.77	0.06	0.46	0.63	0.65	0.7	0.75	0.78
AT1G29240	10.44	8.83	13.21	9.53	7.99	10.18	9.58	9.37	8.47	8.73	8.94	9.24	10.17	9.92	9.94	7.39	6.88	9.8	5.56	8.32	7.75	8.37	8.12	11.95	13.07	8.35	9.54	11.99	10.79	11.67	6.6	9.7	13.33	6.77	11.69	15.01	13.95	10.36	9.92	12.06	6.66	16.91	11.42	8.05	10.44	11.42	8.09	11.44	11.92	10.7	6.85	8.8	9.77	9.43	9.37	10.24	7.15	9.16	9.54	9.76	6.6	9.47	8.62	9.51	9.58	10.05	5.81
AT1G29250	78.32	60.28	58.15	63.51	47.75	63.72	61.59	62.55	53.91	52.56	41.86	55.45	65.41	39.24	46.02	57.95	52.59	47.57	33.44	49.19	62.34	45.62	51.48	50.62	45.45	43.58	63.69	33.6	64.19	70.92	41.73	68.88	64.1	58.05	52.33	62.36	45.01	47.49	39.51	57.6	40.47	50.36	40.16	56.23	46.78	38.95	33.53	51.35	50.52	54.11	61.36	52.09	62.6	58.9	58.03	55.55	54.83	69.49	72.19	49.46	73.85	74.51	72.06	56.28	58.76	64.25	57.9
AT1G29260	40.04	24.54	26.93	33.27	28.13	30.31	24.2	29.81	30.97	25.95	21.71	30.6	34.05	27.56	27.07	27.54	25.26	31.42	30.28	32.63	32.3	32.59	27.62	31.67	29.29	25.16	33.94	28.1	32.01	39.6	27.07	39.41	31.1	36.33	44.76	33.69	31.49	31.36	33.35	31.01	29.14	37.09	33.04	39.09	35.85	30.94	34.91	31.5	32.92	32.12	25.69	36.7	36.02	28.95	33.17	30.92	36.76	39.02	38.43	22.02	32.77	28.16	39.46	22.92	23.6	27.16	28.58
AT1G29265	0	0	0	0	0	0	0	0	0	0	0	0	0	0	0	0	0	0	0	0	0	0	0	0	0	0	0	0	0	0	0	0	0	0	0	0	0	0	0	0	0	0	0	0	0	0	0	0	0	0	0	0	0	0	0	0	0	0	0	0	0	0	0	0	0	0	0
AT1G29270	0.24	1.35	0.21	0	0.48	0	0.6	0.65	0.41	1.73	1.59	1.36	0.22	1.45	0.16	0.19	1.27	0	0	0	0	0	0.85	0.44	0	1.17	0.19	1.84	0	0	0.77	0	0.4	0.44	0	0	0.22	0.78	0.43	1.24	0.2	4.32	0	0	1.25	0	0	0.9	0	0.9	1.23	0	0	0.23	0.6	0.43	0	0.21	0.93	0.2	0.22	1.66	0	1.2	0.79	1.5	0
AT1G29280	21.66	24.16	15.58	19.89	24.44	26.16	23.81	24.39	22.76	30.23	28.48	17.73	21.99	18.89	12.1	16.68	35.49	18.15	21.08	19.54	22.53	24.45	18.76	28.66	19.94	17.02	29.71	26.95	40.86	32.61	16.24	26.2	23.97	23.45	29.5	30.4	14.85	23.98	27.39	19.9	22.99	19.19	20.88	43.07	20.36	17.22	12.69	18.28	25.18	15.56	14.44	16.11	33.76	19.73	27.93	27.71	19.39	23.2	24.13	27.95	37.72	25.07	34.66	25.7	20.62	27.38	15.57
AT1G29290	0.82	4	2.31	0.95	1.61	0.25	1.99	2.16	0.9	2.3	4.11	1.5	0.98	2.02	0.36	1.71	1.65	0.25	0	0	0	0.38	1.18	2.94	1.56	3.25	3.04	2.57	0.71	0.92	0.86	1.34	4.69	0.99	1.08	2.29	0.25	2.03	0.24	3.17	0.44	1.26	2.46	1.13	1.85	1.44	6.38	1.75	0.26	2.5	0.82	2.41	0	3	4.87	2.37	0.76	0.71	3.62	2.2	0	3.38	1.81	5.15	3.74	2.87	1.96
AT1G29300	4.08	8.86	6.35	3.19	7.46	7.37	10.68	7.25	10.21	8.85	7.29	9.47	4.59	6.88	5.72	5.3	8.14	4.87	5.04	6.18	4.44	4.2	7.35	10.51	7.2	8.36	5.39	10.08	5.94	6.8	7.63	9.14	10.46	6.74	4.7	3.01	5.41	9.62	7.7	10.1	6.6	8.35	8.9	8.73	6.53	10.21	10.61	8.43	8.65	6.02	7.33	7.3	6.13	10.59	10.29	8.31	2.47	4.46	8.42	10.63	5.54	14.16	6.41	7.81	10.26	9.48	7.19
AT1G29310	41.11	32.62	32.3	36.33	36.77	31.36	34.95	40.16	32.95	38.54	39.69	29.51	36.18	24.49	24.95	27.56	28.76	25.44	23.54	29.06	33.02	29.65	33.25	33.91	24.44	30.35	49.23	42.03	35.52	39.41	27.41	33.45	35.81	39.62	36.72	33.56	22.8	27.2	27.17	33.45	27.8	33.11	24.79	33.7	30.42	32.31	31.01	26.9	19.66	30.75	22.74	28.53	29.42	25.11	37.06	36.69	28.12	27.3	38.8	22.55	33.38	37.99	47.27	35.94	35.93	37.93	30.83
AT1G29320	23.01	11.87	16.06	12.88	11.85	15.86	12.8	13	12.8	11.71	13.8	11.29	12.21	8.51	9.54	11.05	9.25	8.02	8.11	9.67	9.43	11.31	12.26	12.29	13.31	8.91	15.92	14.46	11.79	15.75	8.42	19.52	14	13.99	11.7	15.93	15.65	13.62	10.12	13.16	6.51	13.78	11.28	13.06	9.72	9.09	10.21	14.22	10.55	11.02	9.66	11.7	16.28	10.36	14.84	16	8.42	18.66	16.59	10.35	16.24	14.58	19.63	12.18	15.69	18.21	8.67
AT1G29330	18.53	13.78	15.87	19.56	12.85	15.55	15.29	16.66	14.34	17.64	14.9	14.41	15.85	12.03	12.53	12.94	16.12	17.08	15.58	15.93	14.46	18.37	12.74	20.94	18.43	16.31	19.48	19.13	20.32	16.66	11.38	17.15	17.55	11.64	16.67	21.4	15.15	15.28	15.06	18.92	12.1	23.23	14.52	16.53	17.53	13.35	17.08	14.53	20.55	14.13	14.8	13.38	16.64	16.01	17.54	21.5	12.35	17.95	18.38	15.75	15.15	19.58	25.32	16.26	14.05	17.72	12.69
AT1G29340	35.62	41.15	37.45	30.92	34.14	36.86	44.33	32.13	38.58	40.04	27.67	41.4	33.63	42.07	38.96	33.11	36.49	40.19	32.61	33.12	30.94	34.8	40.03	46.46	45.84	45.65	33.44	43.51	33.56	32.28	43.17	39.12	41.4	36.41	36.18	29.87	42.02	48.25	36.22	43.27	35.94	34.06	49.21	37.06	44.5	39.68	51.86	42.91	45.51	44.07	39.58	41.92	32.85	51.25	45.36	38.8	36.61	39.3	43.18	43	32.91	46.77	38.02	40.03	41.37	44.78	37.45
AT1G29350	69.49	54.89	70.93	63.03	53.44	61.72	59.83	62.62	54.58	70.47	60.51	53.07	53.87	46.75	47.62	41.34	54.6	45.2	32.58	54.78	55.01	46.55	55.71	52.57	53.19	46.79	60.9	55.76	72.16	62.68	46.38	62.52	63.5	62.42	61.58	63.18	55.5	53.32	51.46	62.7	48.26	72.22	49.58	59.03	44.62	56.42	49.3	48.61	50.93	54.8	52.12	56.49	51.48	54.2	60.53	58.12	47.01	57.97	50.1	51.83	62.5	54.67	66.96	48.56	55.4	67.25	49.3
AT1G29355	0	0	0	0	0	0	0	0	0	0	0	0	0	0	0	0	0	0	0	0	0	0	0	0	0	0	0	0	0	0	0	0	0	0	0	0	0	0	0	0	0	0	0	0	0	0	0	0	0	0	0	0	0	0	0	0	0	0	0	0	0	0	0	0	3.08	0	0
AT1G29357	20.18	12.14	15.73	17.41	13.61	16.98	10.61	14.37	11.29	15.72	10.78	10.82	20.38	10.69	8.69	12.61	22.03	16.92	18.91	18.03	16.12	18.22	10.56	13.92	20.52	10.64	19.72	16.26	18.85	18.7	7.68	22.98	14.84	20.66	26.49	16.15	10.38	14.39	23.75	16.09	13.09	17.92	12.28	19.79	11.75	12.28	9.15	14.38	24.77	9.66	10.5	13.69	20.12	11.54	16.51	13.81	14.34	26.35	16	13.15	19.99	13.04	20.53	14.98	10.51	14.19	11.88
AT1G29370	6.55	15.37	14.46	5.37	11.54	17.9	20.5	19.99	17.07	17.07	18.16	18.8	5.82	14.59	13.47	9.63	4.88	5.41	3.63	3.97	5.82	4.65	18.93	17.59	8.6	16.15	11.59	16.54	7.56	5.46	13.96	6.17	15.86	7.34	6.54	5.43	13.86	14.92	5.34	16.91	11.36	23.42	15.76	5.41	10.97	19.41	10.72	15.13	4.44	16.13	14.54	15.46	6.18	17.05	15.9	13.67	4.69	6.05	18.18	12.91	5.6	18.16	6.19	16.29	16.66	20.34	15.3
AT1G29380	2.07	1.99	2.16	2.01	3.35	2.74	1.8	5.62	1.97	2.91	2.7	2.92	3.79	1.8	1.29	1.55	3.59	1.04	2.78	2.59	2.84	2.79	3.88	2.12	2.94	3.51	3.98	4.37	4.94	3.55	2.12	4.39	2.25	3.3	2.85	4.26	2.26	6.32	2.73	2	1.67	0.87	3.69	3.18	2.21	2.64	3.67	2.2	2.42	2.88	1.59	2.03	3.04	2.58	3.26	2.45	3.3	3.07	1.2	2.14	1.64	1.48	2.4	2.05	2.43	1.76	2.64
AT1G29390	122.83	46.79	79.1	170.02	60.85	57.15	38.16	42.92	62.55	49.3	34.78	43.92	134.36	36.25	38.14	86.7	80.53	75.6	86.59	123.81	95.34	109.65	44.94	47.13	73.51	31.87	88.91	50.97	99.99	103.55	33.66	119.68	75.41	101.56	103.96	107.99	31.55	41.46	108.22	37.52	60.34	44.83	42.07	103.32	46.89	54.61	37.65	48.6	90.01	52.76	37.37	33.4	88.07	37.53	38.33	51.76	88.84	94.06	52.22	31.82	86.8	36.07	99.23	40.29	46.73	42.73	41.91
AT1G29395	24.22	117.53	81.27	92.5	146.61	119.63	121.01	101.39	200.42	215.13	178.43	156.3	48.16	112.92	98.47	147.91	14.25	78.46	24.74	40.07	24.85	45.99	117.53	162.61	39.18	49.51	112.56	204.04	38.78	38.82	96.3	46.51	176.32	33.73	17.18	16.65	91.26	120.59	40.35	130.89	65.01	122.53	96.41	25.77	208.69	271.4	136.39	230.32	30.83	195.8	73.81	131.1	26.42	111.99	92.59	168.38	16.24	29.65	195.38	64.28	19.25	168.33	34.73	99.79	175.04	158.73	111.86
AT1G29400	116.21	89.42	103.48	97.29	86.47	100.99	94.05	97.28	98.39	102.71	98.76	99.55	106.07	101.03	85.7	81.34	99.42	95.54	76.08	81.72	72.36	85.92	97.36	114.24	130.37	92.4	95.11	107.91	96.49	101.91	97.11	114.17	116.05	107.89	104.86	97.22	100.65	109.52	117.05	118.13	83.89	130.03	110.08	119.06	103.49	113.94	107.76	118.61	127.94	98.61	85.77	107.21	94.08	122.27	111.85	102.86	92.51	113.7	112.4	96.5	95.33	102.44	119.54	107.57	102.55	119.96	97.56
AT1G29410	0	0.85	0.06	0.06	0.06	0.3	0	0.73	0.91	0.56	0.52	0.54	0.06	0.17	0.04	0.09	0	0.11	0.12	0	0.06	0	0.93	0.4	0.11	0.19	0.4	0	0.16	0.16	0.09	0.11	0.1	0.87	0	0	0.72	1.47	0.2	0.77	1.26	1	0.79	0.57	0.6	1.15	0.93	0.53	0	1.76	0.49	3.44	0.32	0.79	0.55	0.6	0.22	0.11	0.57	0.29	0	0.13	0.34	0.09	0.1	0.52	0.74
AT1G29418	10.19	0	1.54	4.98	0	1.17	0	0	0.54	0.9	0	0	4.32	0.49	0	6.07	9.73	5.39	0.66	4.82	5.49	7.53	0	0	5.63	0	5.88	0	5.81	13.63	0.52	13.46	3.11	9.19	6.78	3.27	0	0	5.25	0	2.61	0	0	17.5	0	0	0	1.18	8.65	1.17	0	0	10.55	0	0.55	2.97	6.03	12.03	0	0.51	4.99	0	6.87	0	0	0	0
AT1G29420	0.83	0	0	0.29	0	0	0	0	0	0	0.73	0	0	0	0	0	0	0.61	0.66	0.31	0.52	0	0.15	0	0.32	0	0.27	0	0	0.14	0	0	0.14	0	0	0.57	0	0	0	0	0.27	0	0	0.17	0.86	0	0	0	0	0	0	0	0	0	0	0	0	0.6	0	0	0	0	0	0	0.27	0	0
AT1G29430	5.6	0.6	1.12	4.16	0.85	3.01	0.8	1.15	1.99	2.77	0.94	0.91	2.79	0.8	3.3	2.91	2.45	1.58	0.85	4.36	5.32	3.67	0.57	1.95	3.51	2.94	3.97	0	3.37	2.57	1.37	3.4	0.18	1.78	4.71	4.01	0.98	0.69	1.88	0.63	1.42	0	0.73	6.69	0.74	1.18	2.71	0	0.42	0.6	0.44	0.96	2.51	0.61	0.7	2.7	3.25	5.54	1.66	0	6.44	1.23	1.86	1.52	0.88	2.09	0.98
AT1G29440	8.03	1.27	3.05	13.23	1.36	4.58	2.7	2.69	1.84	1.17	0	1.9	10.22	2.05	1.65	4.91	9.13	7.58	8.34	8.14	18.5	9.3	4.54	0.75	6.06	3.96	6.4	2.61	3.69	5.37	4.37	3.54	3.63	3.76	8.8	6.04	6.31	1.48	10.46	0.2	5.18	0	2.81	8.14	1.88	2.69	0	2.04	10.24	2.28	1.39	2.7	7.12	1.52	0.23	2.16	15.26	14.86	1.84	0.67	7.16	1.56	7.83	0.78	1.56	2.19	1.5
AT1G29450	1.01	0.31	0	0	0.66	0.61	1.63	1.18	0.28	0.47	0	1.37	0.6	1.99	1.56	1.31	0	0.31	0.66	0	1.87	0	1.14	2.11	0	1.06	0.27	1.91	0	0	0	0	0.55	0.6	0	0	1.23	1.08	0	0.73	1.9	4.38	2.66	0.35	0.28	1.73	2.35	0	0	0	2	0.3	0.3	2.12	0.55	0.85	0.62	0	0.32	2.15	0	0.38	0	1.17	0.27	1.77	0.9
AT1G29460	0.74	2.05	1.48	3.24	1.47	2.29	1.52	0.44	4.54	0.7	4.29	1.72	1.13	3.67	2.63	4.3	6.46	1.36	4.64	4.76	3.66	3.68	2.59	2.23	4.25	4.94	3.56	2.1	3.86	3.15	2.35	2.44	1.84	0.68	3.69	1.67	2.26	1.06	1.73	1.62	1.42	0	1.68	7.18	5.48	0.89	3.1	2.98	1.9	0.68	1	0.88	5.08	2.52	2.02	2.83	4.41	3.92	3.08	0.8	6.45	1.12	4.49	4	8.42	1.31	3.36
AT1G29465	6.11	0	0	2.55	0.99	0.9	2.41	3.95	1.65	0	0	1.97	3.41	0.74	2.66	3.49	2.61	3.19	6.44	6.4	3.62	8.89	0.81	0.9	9.03	1.18	2.01	0	4.81	3.86	2.76	4.03	1.6	1.33	1.52	2.08	1.39	0	10.12	2.93	4	1.15	2.3	5.93	0.42	0.41	2.73	0	7.68	1.35	0.97	2.19	4.01	1.31	2.89	0.4	2.77	3.81	0	0.79	5.17	1.67	8.07	0.7	0	0	1.79
AT1G29470	142.42	117.93	132.86	122.42	105.12	109.71	120.05	118.69	109.33	121.97	110.53	121.01	106.6	104.42	116.24	115.03	100.37	106.21	99.14	114.87	130.78	107.52	112.7	119.99	102.79	124.36	136.57	125.45	138.53	136.63	98.62	113.96	129.8	129.73	111	109.01	109.24	107.45	105.72	117.99	94.05	130.91	113.71	107.66	105.1	125.2	96.09	108.19	106.79	112.02	107.63	108.02	113.64	106.08	112.05	114.29	96.63	110.51	115.57	100.73	104.55	140.49	112.86	108.73	119.84	114.49	106.04
AT1G29480	0	0	0	0	0	0	0	0	0	0	0	0	0	0	0	0	0	0	0	0	0	0	0	0	0	0	0	0	0	0	0	0	0	0	0	0	0	0	0	0	0	0	0	0	0	0	0	0	0	0	0	0	0	0	0	0	0	0	0	0	0	0	0	0	0	0	0
AT1G29490	0	0	0	0	0	0.43	0	0	0	0	0	0	0	0	0	0	0	0	0.69	0	0	0	0	0	0.22	0	0	0	0	0.79	0	0	0.77	0	0	0	0.42	0.74	0	0	0	0	0	0.72	0	0	0	0	0	0	0	0	0	0	0	0	0	0.21	0	0	0	0	0	0	0.38	0.41	0
AT1G29500	5.16	2.16	1.61	8.21	6.73	5.01	4.61	2.71	6.08	1.67	3.06	8.18	7.32	8.2	3.9	5.57	6.96	2.58	9.04	10.12	15.42	7.65	2.88	4.66	12.79	14.08	4.31	7.31	4.68	6.18	3.16	4.62	7	6.86	1.87	3.96	1.93	3.26	3.28	2.4	3.27	6.16	3.44	9.24	5.2	6.34	2.76	4.35	5.65	5.64	2.61	4.6	4.41	3.71	1.91	6.24	8.17	2.07	3.6	0.76	1.9	4.26	3.59	5.12	2.48	5.58	7.65
AT1G29510	3.41	4.13	0.9	4.81	4.95	7.07	8.72	4.21	7.91	3.36	3.42	5.84	5.78	11.56	3.68	3.2	12.86	2.66	6.87	5.02	5.67	7.92	10.31	3.33	10.08	11.58	5.27	11.47	4.26	2.27	7.1	4.42	5	5.04	6.04	2.44	8.19	5.08	6.82	2.5	5.38	5.49	9.25	16.09	7.41	6.8	4.13	5.12	9.82	8.5	2.92	6.8	8.51	8.52	6.24	7.15	11.38	5.69	6.04	3.21	4.73	5.08	2.84	6.85	7.05	5.58	6.44
AT1G29520	23.04	15.63	12.1	24.26	27.6	15.74	21.41	20	22.79	17.81	17.74	17.88	28.33	21.39	13.55	17	32.01	12.9	23.37	21.91	21.75	24.72	20.89	20.02	21.18	21.12	31.22	24.93	36.31	25.01	12.12	33.37	28.99	23.42	26.91	15.91	10.53	33.47	26.61	14.58	17.77	18.43	18.74	32.98	13.65	20.75	23.68	12.28	19.88	17.79	11.65	18.68	19.8	30.19	14.41	19.63	24.71	22.53	10.39	22.3	26.22	20.83	31.61	15.81	21.27	18.8	14.97
AT1G29530	21.86	21.6	27.3	20.14	24.23	16.55	24.86	20.72	23.75	20.63	22.9	23.69	23.49	25.33	21.75	21.03	23.44	16.9	20.18	22.07	18.25	20.54	32.04	23.89	21.68	26.97	22	22.29	18.64	21.78	22.13	13.07	18.27	23.98	19.05	14.85	22.44	18.09	19.56	14.18	24.23	16.85	20.53	17.62	19.12	23.5	40.72	25.7	20.97	24.48	24.27	32.37	13.75	25	18.47	24.67	24.15	20.57	24.83	20.69	21.42	24.56	25.08	20.69	23.11	17.04	16.26
AT1G29540	0	0	0.33	0.17	0	0.36	0.71	0.17	0.8	0	0	0	0.18	0.57	0	0	0	0.18	0.38	0.18	0	0.14	0.17	0.52	0.73	0.77	0.61	0.9	0.33	0.16	0	0.38	0	0.7	0.57	0	0.35	0	0.5	0	0	0	0.86	0.2	0	0	0	0.36	0.19	1.07	0.2	0	0	0.36	0	0.87	0	0.34	0	0	0	0.87	0	0	1.09	0.67	0
AT1G29550	15.27	11.78	15.42	16.33	11.33	13.29	15.59	9.77	14.33	12.8	8.47	12.21	14.59	11.26	8.9	9.84	17.57	10.19	11.42	14.62	17.5	12.25	9.73	14.2	21.73	10.14	11.97	13.85	14.97	16.72	9.1	16.04	14.11	17.09	11.8	11.25	11.65	8.39	17.17	11.78	13.36	11.22	10.41	17.79	8.51	13.22	10.89	10.62	13.34	10.59	9.04	13.14	16.2	15	14.66	12.9	13.76	15.79	9.73	11.13	11.11	12.98	16.61	11.75	13.59	9.15	11.81
AT1G29560	2.23	3.12	4.36	1.85	2.94	4.22	4.86	2.06	4.04	3.41	4.99	3.37	2.03	4.98	2.51	2.35	4.58	1.46	1.97	3.23	1.87	2.73	3.52	3.91	3.28	4.12	1.41	3.27	4.13	3.45	4.03	3.02	3.98	3.57	2.21	1.48	4.03	2.96	3.12	4.69	3.29	2.3	3.7	2.73	3.02	4.51	5.97	4.82	1.66	3.85	3.56	4.16	1.4	6.58	3.09	5.23	2.9	1.82	2.86	2.99	2.96	5.88	2.62	2.57	6.09	3.18	3.2
AT1G29570	0	0	0	0	0	0	0	0	0	0	0	0	0	0	0	0	0	0	0	0	0	0	0	0	0	0	0	0	0	0	0	0	0	0	0	0	0	0	0	0	0	0	0	0	0	0	0	0	0	0	0	0	0	0	0	0	0	0	0	0	0	0	0	0	0	0	0
AT1G29580	0	0	0	0	0	0	0	0	0	0	0	0	0	0	0	0	0	0	0	0	0	0	0	0	0	0	0	0	0	0	0	0	0	0	0	0	0	0	0	0	0	0	0	0	0	0	0	0	0	0	0	0	0	0	0	0	0	0	0	0	0	0	0	0	0	0	0
AT1G29590	0.74	0	1.05	1.19	0	0.7	0	0	0	0	0	0	1.97	0	0	0.71	4.3	0.69	1.77	0.69	3.18	1.69	0.27	0	1.72	0	1.67	0	1.16	1.77	0	1.75	0	0.83	0.74	1.52	0	0	1.3	0	1.11	0	0	1.53	0	0	0	0	3.52	0	0	0	0.67	0	0	0	0.57	1.61	0	0	2.74	0	1.86	0	0	0	0
AT1G29600	0	0	0	0	0	0	0	0	0	0.14	0	0	0	0	0	0	0	0	0	0	0	0	0	0	0	0	0	0	0	0	0	0	0	0	0	0	0	0	0	0	0	0	0	0	0	0	0	0	0	0	0	0	0	0	0	0	0	0	0	0	0	0	0	0	0	0	0
AT1G29620	0	0	0	0	0	0	0	0	0	0	0	0	0	0	0	0	0	0	0	0	0	0	0	0	0	0	0	0	0	0	0	0	0	0	0	0	0	0	0	0	0	0	0	0	0	0	0	0	0	0	0	0	0	0	0	0	0	0	0	0	0	0	0	0	0	0	0
AT1G29630	4.37	2.79	3.02	3.77	3.21	3.71	3.74	4.31	3.27	2.32	2.54	3.52	3.49	3.09	2.07	3.31	4.2	2.24	3.01	3.89	4.73	3.5	4.51	3.48	4.77	3.1	4.33	3.33	4.36	4.67	2.98	3.32	4.22	5.22	3.7	4.52	4.02	4.38	3.31	2.61	4.1	4.03	4.06	5.69	2.2	3.39	3.72	1.85	5.99	2.82	4.47	4.08	3.92	4.44	4.09	3.72	3.6	3.25	4.15	3.5	4.74	4.36	4.49	3.74	3.5	3.14	3.16
AT1G29640	8.98	10.52	15.02	7.34	10.13	12.17	12.84	12.21	11.2	12.66	12.22	8.6	8.76	7.49	6.93	6.76	7.43	8.14	7.71	4.94	4.94	6.76	7.47	22.64	11.14	7.25	9.7	11.76	16.24	14.44	4.41	18.21	19.86	12.95	10.82	9.27	15.46	14.43	13.47	18.99	8.15	11.13	11.91	15.69	10.54	13.01	9.54	12.32	5.6	6.46	8.16	11.03	12.6	16.26	16.51	16.76	5.42	8.83	19.9	7.98	10.29	18.24	11.15	15.89	17.66	8.08	10.25
AT1G29660	39.54	21.59	23.7	31.07	26.95	21.28	34.8	22.88	28.21	21.85	21.42	36.96	25.96	35.26	39.44	36.51	40.78	36.72	29.97	44.66	65.43	40.88	36.43	32.88	47.77	59.47	37.75	33.57	44.17	24.07	18.34	25.58	20.69	17.19	19.54	18.84	18.1	15.7	24.03	10.44	31.17	2.33	19.46	24.07	15.03	21.7	15.56	12.09	26.16	17.94	34.32	13.05	24.31	18.68	15.77	20.85	26.84	15.29	15.35	24.58	27.1	27.9	17.51	25.25	30.26	19.68	29.61
AT1G29670	180.49	178.26	162.72	217.4	198.17	165.51	216.75	146.48	236.89	247.85	219.24	226.78	155.99	197.15	215.03	221.88	121.37	141.73	115.99	160.22	170.52	152.98	206.71	231.8	158.53	190.24	145.09	237.68	155.31	148.41	188.83	135.66	200.33	125.98	113.37	107.24	146.39	138.94	117.01	111.18	164.05	109.81	168.07	142.23	159.27	244.52	180.78	179.17	94.23	231.62	181.87	152.45	138.96	170.04	153.35	175.12	127.82	97.92	173.89	183.34	141.28	209.72	105.46	217.22	277.59	159.98	206.25
AT1G29680	48.12	1.93	18.38	2.13	2.83	18.62	10.22	1.61	6.19	6.04	1.33	2.78	2.69	6.26	3.61	1.56	1.05	0.42	1.78	0.83	2.79	0.85	3.12	7.77	3.61	21.04	12.84	13.57	23.44	3.83	0	17.96	3.78	0.69	0	4.21	0.14	2.88	0	4.5	0	38.03	7.26	1.54	0.64	0	5.43	0.42	0	0	6.32	1.08	1.08	0	0.49	0.55	1.57	2.56	1.32	2.48	0	7.23	1.44	1.38	0.25	6.07	8.48
AT1G29690	17.87	17.3	12.46	13.69	13.07	14.44	16.98	15.62	14.6	17.16	15.78	11.4	13.35	12.45	10.95	11.96	14.12	11.36	8.99	11.57	13.49	12.29	14.69	13.39	15.31	11.79	16.66	13.66	16.37	17.22	11.89	13.61	14.74	14.5	14.98	13.75	10.52	12.66	13.53	15.2	12.23	14.93	13.72	13.23	9.4	11.61	12.39	11.61	16.09	11.82	13.42	13.87	15.08	12.7	22.93	14.94	10.19	14.01	13.55	14.75	17.2	12.23	15.28	16.19	14.68	20.84	14.31
AT1G29700	68.93	68.71	87.24	59.02	72.57	69.63	69.79	73.11	82.61	67.75	73.45	77.04	83.73	78.08	77.13	75.1	72.77	74.75	64.91	82.82	57.02	69.12	78.72	66.01	77.59	74.66	64.79	63.91	52.16	63.5	91.87	58.17	61.56	73.65	78.85	77.15	76.92	80.3	76.82	79.78	79.55	66.18	71.45	66.88	81.72	72.47	99.43	73.85	79.76	69.84	72.21	73.97	70.67	80.17	73.6	60.28	78.27	62.26	68.81	73.92	63.94	62.91	60.57	79.88	80.35	70.49	77.27
AT1G29710	5.04	8.59	6.04	3.82	3.8	5.95	7.16	6.48	6.42	6.41	4.63	5.47	4.84	5.66	5.22	6.04	4.53	5.04	3.35	4.9	7.96	4.91	7.88	8	4.9	5.79	5.53	3.25	5.11	5.94	4.82	6.26	7.19	7.65	6.25	9.96	6.08	9.72	4.37	5.55	5.41	8.3	5.94	5.84	6.29	8.44	5.46	5.16	5.26	6.81	6.37	5.99	3.85	5.6	5.27	8.38	4.51	8.05	5.2	5.16	5.49	7.07	3.84	5.01	7.91	7.83	5.39
AT1G29720	1.53	0.54	3.02	2.85	1.25	0.99	1.16	3.54	1.79	1.47	0.45	1.08	5.53	1.17	1.18	2.9	3.06	2.73	2.47	0.65	6.29	3.49	3.75	0.41	3.69	3.99	1.88	0.76	2.21	3.77	0.76	2.13	2.23	4.94	3.98	2	0.89	2.59	5.02	0.37	4.45	0.2	3.26	5.24	1.12	2.03	0.24	0.53	1.86	1.6	2.03	5.71	3.32	0.25	1.39	1.45	5.12	2.11	0.2	1.08	4.43	1.24	2.42	2.45	0.88	0.76	1.47
AT1G29730	1.76	1.3	1.35	1.62	1.05	1.99	1.55	0.95	1.92	1.01	1.43	1.64	1.71	1.62	1.41	1.78	1.38	1.09	0.83	2.15	1.3	1.28	1.62	1.29	1.14	1.15	0.99	1.19	0.97	1.43	1.28	1.55	2.22	1.48	1.39	0.67	1.45	1.7	1.76	1.39	1.34	1.1	1.45	1.58	1.43	1.91	0.95	1.2	1.66	1.2	1.77	1.67	1.12	1.88	1.71	1.68	1.27	1.36	0.63	1.11	1.59	2.31	1.57	1.24	2.1	1.59	1.19
AT1G29740	0	0.08	0.03	0.13	0.11	0.08	0.04	0.05	0.14	0	0.13	0.08	0.08	0	0.06	0.07	0.07	0.1	0.03	0.1	0	0.08	0	0	0.05	0	0.02	0.03	0.1	0.1	0.02	0.14	0.05	0.05	0.03	0	0	0.15	0.07	0	0.05	0	0.09	0.03	0.07	0	0	0.05	0	0	0.03	0	0.03	0	0.02	0.14	0.03	0.03	0.03	0	0	0.07	0.03	0.02	0.07	0.05	0.03
AT1G29750	4.45	9.92	6.82	4.66	7.81	8.95	12.87	6.09	11.86	10.37	10.06	11.69	3.63	11.32	12.2	7.96	6.4	6.16	2.59	12.39	4.31	3.9	13.31	14.22	6.79	11.51	6.72	9.98	5.02	4.99	12.51	3.84	9.03	6.24	5.67	4.5	13.61	12.71	5.36	12.4	7.5	10.06	14.59	4.88	11.62	11.44	10.24	9.93	4.44	12.31	11.17	12.21	4.43	15.09	10.29	10.89	4.26	4.48	9.24	11.41	4.23	13.39	4.53	11.05	15.29	10.91	10.61
