## Supplementary material for "The genetic basis for synchronised time perception in plant populations": Table S2 (part 2 of 3)

### Sheet: TPM_treatment (continued)
gene_id	TNZ_1_T	WS_2_T	WT_10_T	WT_11_T	WT_12_T	WT_13_T	WT_14_T	WT_15_T	WT_16_T	WT_17_T	WT_18_T	WT_19_T	WT_1_T	WT_21_T	WT_22_T	WT_23_T	WT_24_T	WT_25_T	WT_26_T	WT_27_T	WT_28_T	WT_29_T	WT_2_T	WT_30_T	WT_31_T	WT_34_T	WT_35_T	WT_36_T	WT_38_T	WT_39_T	WT_3_T	WT_40_T	WT_41_T	WT_42_T	WT_44_T	WT_45_T	WT_46_T	WT_47_T	WT_48_T	WT_49_T	WT_4_T	WT_50_T	WT_51_T	WT_52_T	WT_54_T	WT_55_T	WT_56_T	WT_57_T	WT_58_T	WT_59_T	WT_5_T	WT_61_T	WT_62_T	WT_63_T	WT_64_T	WT_65_T	WT_66_T	WT_68_T	WT_69_T	WT_6_T	WT_71_T	WT_73_T	WT_74_T	WT_76_T	WT_77_T	WT_78_T	WT_9_T
AT1G29760	3.79	19.83	12.54	3.52	14.71	17.4	19.91	9.4	18.66	17.78	15.43	21.62	4.66	20.35	19.84	9.76	4.97	10.58	4.21	19.61	3.63	4.63	23.53	27.01	15.08	20.1	10.93	20.37	5.04	4.99	25.28	5.36	17.02	4.7	4.88	5.13	33.52	27.9	6.77	25.6	17.11	37.23	30.22	4.91	27.53	23.23	29.9	20.55	5.88	20.49	18.47	24.11	6.75	26.11	23.93	15.45	4.7	4.53	22.31	25.35	5.14	23.9	2.76	20.96	21.4	21.61	21.83
AT1G29770	0	1.81	1.05	0.08	1.25	1.53	3.13	1.37	2.43	2.99	2.81	1.69	0	2.95	3.6	1.01	0	1.08	0	2.48	0.17	0	2.74	2.78	0.52	3.63	1.22	1.18	0.08	0	2.36	0	1.98	0	0	0	3.34	3.53	0	3.28	1.2	3.14	2.11	0	2.71	2.68	1.56	2.2	0	2.37	3.54	2.51	0.32	1.39	3.79	2.3	0	0	2.76	1.64	0	2.17	0	1.97	1.98	2.84	1.31
AT1G29780	0	1.26	0.2	0	0.68	1.48	0.84	0	0.57	0.97	2.98	0.64	0.21	1.52	1.97	1.44	0	0.42	0	0.63	0	0	0.2	3.7	0	0.73	0.91	2.15	0	0	0.72	0	0.75	0	0	0	1.04	3.16	0	3.65	0.19	5.27	1.03	0	1.55	0.62	0	1.48	0	1.47	0.23	2.44	0	0.21	0.74	1.62	0	0	1.09	1.48	0	0.78	0	2.4	2.03	3.01	1.44
AT1G29785	0	23.38	17.11	0	28.47	23.01	30.52	18.67	25.89	29.44	30.01	32.74	0	33.17	29.18	14.97	0	8.72	0	28.49	0	0	24.63	23.14	3.92	30.97	15.59	23.51	0	0	31.07	0	28.16	0	0	0	34.42	27.42	0	33.48	14.45	31.04	26.68	0.56	40.39	35.25	25.7	33.67	0	35.22	28.71	31.71	1.38	36.58	27.19	26.17	0	0	34.55	27.26	0	47.11	0	29.25	35.96	30.55	22.03
AT1G29790	0.51	33.29	17.44	1.37	27.69	24.59	40.36	19.89	32.9	38.82	32.24	32.14	1.55	30.74	32.66	17.65	0.68	10.36	0.82	29.6	1.76	1.36	37.03	34.55	12.34	37.84	24.16	38.41	0.66	0.81	35.47	0.31	28.13	0.54	0.25	1.48	32.11	35.1	0.22	37.64	16.34	30.76	32.67	0.39	30.13	30.44	29.07	33.95	0.84	33.6	31.09	35.95	4.21	31.91	29.98	28.03	0.43	0.99	34.26	37.37	0.96	33.82	1.05	33.61	35.62	33.41	38.08
AT1G29800	4.07	15.93	10.98	2.53	13.78	13.75	18.33	8.61	17.74	15.04	15.62	21.19	2.65	18.17	17.04	8.45	4.33	10.92	3	17.04	3.06	3.39	19.02	25.34	10.23	20.12	8.62	19.5	5.12	3.58	21.82	4.46	12.51	1.98	4.1	3.31	22.42	24.81	4.8	17.89	11.19	20.57	23.02	3.2	18.34	18.36	26.11	18.33	7.13	14.37	15.82	19.25	5.97	25.17	17.38	14.95	3.3	4.6	12.88	19.57	4.96	19.65	5.36	17.04	19.92	20.51	17.24
AT1G29810	0	20.52	9.25	0	16.33	18.25	25.76	12.97	19.37	24.29	18.56	27.55	0	25.68	19.83	12.81	0	7.33	0.97	24.42	0	0	21.04	21.94	6.44	20.8	13.71	20.75	0	0	20	0	16.07	0	0	0	30.57	16.66	0	17.02	11.44	15.46	23.22	0	24.32	26.79	16.47	25.28	0	18.28	22.98	30.73	2.13	24.57	22.93	19.52	0	0	19.96	24.42	0	22.58	0	21.09	21.19	20.86	22.39
AT1G29820	8.04	16.19	13.03	3.92	14.12	13.2	20.06	14.16	17	18.46	12.83	14.66	3.33	16	15.6	10.27	4.49	9.07	3.44	13.48	7.04	4.26	12.65	17.75	8.74	13.5	12.66	14.72	6.02	6.4	11.08	7.24	12.7	5.88	5.19	4.06	17.22	18.43	5.83	16.33	8.28	16.34	15.86	4.91	17.6	17.92	15.01	14.35	4.16	15.5	13.82	14.27	5.32	18.04	17.62	17.41	5.25	6.07	16.46	14.49	3.8	19.16	5.9	18.92	17.9	14.1	13.28
AT1G29830	0	0.04	0	0	0	0.04	0	0	0	0.12	0.29	0	0	0.1	0	0	0	0	0	0	0	0	0	0.24	0.04	0	0	0	0	0	0	0	0	0	0	0	0	0.32	0	0	0	0	0.1	0.13	0.07	0.17	0	0	0	0.24	0.09	0	0	0.13	0.14	0.04	0	0	0	0	0	0	0	0	0.07	0.11	0
AT1G29840	1.58	7.4	4.64	1.51	5.63	5.25	7.89	5.18	7.08	7.37	7.33	10.13	1.08	8.54	9.39	4.72	0.7	3.98	0.67	8.99	3.12	1.05	7.49	7.23	4.69	9.52	6.25	10.24	1.08	0.87	7.05	1	8.14	1.9	1.23	1.16	8.55	7.61	0.99	6.8	2.82	11.61	5.48	1.51	5.17	10.37	11.97	7.48	0.11	8.73	6.33	7.97	2.24	9.84	6.18	6.38	0.86	0.41	9.61	7.05	0.21	12.27	0.66	9.78	14.19	8.17	5.18
AT1G29850	98.87	78.6	83.09	70.57	77.43	87.91	69.4	82.75	66.83	85.11	54.57	75.06	62.38	80.61	68.13	65.69	61.59	61.6	54.85	69.7	78.64	69.26	72.72	72.35	68.53	70.46	105.45	75.1	90.29	106.06	54.74	93.01	91.26	78.98	80.83	78.89	77.93	79.37	66.5	101.43	60.4	72.66	66.25	85.99	83.87	65.63	58.03	82.32	76.86	75.19	74.2	73.41	91.13	77.83	91.5	89.31	71.27	88.62	97.9	56.93	100.98	97.33	97.65	91.07	90.37	91.69	63.07
AT1G29860	0.12	0.56	0	0	0.12	0.46	0	0.44	0.1	0.53	0.27	0	0.23	0	0.08	0	0.64	0	0	0	0.51	0.17	0.22	0	0.35	0.39	0.39	0.23	0.11	0.1	0	0	0.21	0.34	0	0.62	0	0	0.32	0.27	0	0	0	0.12	0	0.12	0.77	0	0.48	0	0.63	0.77	0	0.47	0.2	0	0.7	0.22	0.12	0	0.79	0.98	0.94	0.17	0.5	0.64	0.11
AT1G29870	0	0	0	0	0	0	0	0	0	0	0	0	0	0	0	0	0	0	0	0	0	0	0	0	0	0	0	0	0	0	0	0	0	0	0	0	0	0	0	0	0	0	0	0	0	0	0	0	0	0	0	0	0	0	0	0	0	0	0	0	0	0	0	0	0	0.07	0
AT1G29880	57.15	102.01	74.99	42.46	79.63	77.79	104.76	73.29	91.38	91.09	85.1	100.72	49.03	90.59	93.04	68.1	37.92	59.55	36.45	88.45	40.45	42.54	100.44	91.67	63.27	97.95	75.08	96.05	38.68	45.57	100.32	42.58	81.33	50.02	45.44	48.17	93.14	108.42	40.2	103.32	69.98	109.26	103.17	39.68	83.11	85.48	84.12	91.11	44.47	95.42	95.58	97.13	46.52	91.87	92.9	74.9	43.1	44.99	96.4	97.13	49.23	104.54	46.5	102.44	94.11	116.02	88.53
AT1G29890	21.03	26.17	22.69	25.92	20.62	21.62	29.1	27.18	23.29	25.09	23.82	25.74	21.37	27.76	21.14	20.4	22.47	18.57	17.61	21.69	22.61	19.42	25.16	26.32	21.69	29.03	29.46	25.06	24.12	20.21	22.32	25.25	29.19	23.8	17.31	23.32	19.75	21.38	17.92	22.33	19.95	20.23	21.69	20.58	18.87	24.5	26.13	18.45	19.77	25.34	21.74	19.28	19.4	25.9	18.69	19.55	19.06	17.26	23.17	25.64	19.07	28.25	18.21	22.22	25.87	27.29	23.48
AT1G29900	119.13	78.53	88.21	77.53	65	94.95	89.17	82.89	75.78	82.47	81.21	80.75	70.88	72.28	84.56	70.61	60.45	66.21	54.5	69.39	80.99	75.16	74.08	77.81	68.43	89.13	92.94	88.49	86.13	83.35	73.2	73.16	89.39	80.82	70.68	65.27	71.73	74.64	55.72	84.77	64.8	86.24	68.23	60.93	71.81	69.06	50.45	68.86	64.67	83.14	78.74	75.38	69.69	65.63	72.61	80.18	56.92	78.66	81.25	81.38	78.05	95.97	78.75	77.99	71.43	93.72	92.96
AT1G29910	834.95	1136.15	1171.03	962.77	1299.25	1178.37	1266.79	2208.42	1575.16	1636.81	973.61	1398.92	914.58	1094.45	1815.22	1849.39	1251.02	930.96	1159.58	1438.82	1099.59	1345.91	795.38	1001.14	508.52	1143.48	944.25	638.35	1102.24	718.58	1391.83	733.5	551.1	668.29	1140.59	447.44	601.2	461.79	309.23	559.39	1845.29	359.81	613.36	760.24	637.47	796.76	478.86	727.65	340.99	864.36	1614.65	1222.68	1103.78	512.24	673.48	653.18	1090.8	718.86	349.01	1241.4	800.23	664.45	412.34	999.92	503.71	607.96	2085.21
AT1G29920	95.8	50.54	202.34	45.99	47.45	126.54	44.14	367.71	38.13	118.44	49.45	69.26	69.01	42.88	87.95	106.99	121.8	111.63	186.99	33.09	107.47	159.81	48.8	52.38	33.35	18.87	108.44	37.53	108.05	65.21	46.49	61.86	68.18	75.85	115.01	62.18	21.78	20	30.96	90.29	234.18	39.76	14.58	79.25	13.31	12.13	23.19	20.96	32.73	15.18	82.39	75.78	422.66	19.68	77.82	41.04	83.82	143.66	26.37	48.32	128.15	32.5	67.49	61.48	21.52	71.68	95.67
AT1G29930	2203.66	5901.43	5183.36	4125.06	5878.02	5421.1	5271.72	6818.19	8854.26	7628.31	4734.15	8126.53	2694.15	6986.58	12185.5	7773.65	3277.85	5961.63	4234.52	12352.9	4397.59	4732.32	5973.77	8600.22	4448.85	6591.95	5347.21	6601.57	3683.57	2543.96	5969.34	2786.76	5303.97	2620.44	3933.67	2563.13	8896.86	5458.87	2626.31	6182.01	7063.52	5609.14	5846.49	2967.57	6599.25	8749.7	5576.72	6565.58	1881.8	10628.6	8584.67	9994.68	4055.46	5287.7	5724.68	6766.98	3476.88	3360.53	5449.53	6896.47	2933.15	6252.59	2231.04	6675.59	5320.25	4813.15	12276.3
AT1G29940	34.59	23.32	26.08	21.24	17.44	27.68	25.36	21.28	17.48	19.83	24.47	19.15	19.38	20.49	19.74	17.04	18.56	17.37	15.64	13.58	20.07	16.88	21.8	21.09	24.02	21.37	22.62	18.48	25.8	27.6	18.83	27.4	27.09	26.49	22.9	20.65	25.11	19.97	19.84	27.58	19	27.85	15.71	19.77	19.44	18.17	18.88	20.53	27.21	19.97	20.65	18.52	21.72	22.76	23.67	22.29	16.19	27.72	26.46	20.39	24.1	28.49	30.48	22.38	21.66	31.05	17.54
AT1G29950	9.49	25.77	18.33	11	17	18.68	23.85	11.96	21.69	22.93	16.88	20.27	10.35	32.76	24.91	14.83	9.54	15.5	10.48	25.69	10.57	11.49	27.63	25.96	20.08	21.67	17.61	22.05	14.02	7.28	22.83	12.38	21.35	11.54	12.87	12.42	32.61	19.43	10	24.28	17.86	31	30.85	12.24	27.66	33.58	20.1	23.4	13.48	25.54	24.92	20.01	11.94	23.86	27.8	23.21	7.22	10.79	23.17	30.13	8.97	20.64	10.05	28.29	21.35	29.3	18.3
AT1G29951	2.01	0	0	0	11.49	8.46	12.74	5.13	11.41	0.67	6.72	7.62	1.96	0	0	7.9	1.61	6	0	0	5.26	0	3.94	0.02	0	10.28	0	0	0	5.61	7.71	0	1.47	0	0	0	0.61	10.26	7.18	4.85	7.98	0	0	0	0	0	10.78	3.26	9.1	0	3.62	7.1	0	9.15	1.18	8.94	6.32	6.83	7.05	1	6.74	10.23	0	0	7.66	9.27	10.55
AT1G29952	2.67	4.29	3.61	3.32	0	0	0	0	0	3.78	0	0	2.75	4.79	3.38	0	2.45	0	2.49	4.7	0	1.99	5.27	4.69	4.79	0	3.62	4.38	3.03	0	1.82	3.41	2.38	2.77	3.52	5.13	4.6	0	0	2.03	0	4.09	5.1	2.99	5.33	5.46	0	2.65	0	3.83	2.48	0	2.34	0	4.47	0	0	0	0	4.38	0	0	2.95	4.72	0	0	0
AT1G29960	0.65	0	0.58	0	0	0.25	0	0.12	0.77	0	0.29	0.56	0.62	0.2	0	0	0.8	0.12	1.29	0	0.9	1.21	0.24	0.12	1.01	0	0.42	0	0.34	0.45	0	0.13	0	0.97	1.04	0.45	0	0	0.11	0	0.11	0	0	0.4	0	0.12	0	0	0.52	0	0.41	0.24	0.71	0	0	0.12	0.5	0.59	0.26	0	0.72	0	0.63	0.37	0.21	0	0
AT1G29962	0	0	0.27	0	0	0	0	0	0	0	0	0	0	0	0	0	0	0	0	0	0	0	0	0.29	0	0	0	0	0.84	0	0	0	0	0	0	2.17	0	0	0	0	0	0	0	0	0	0	0	0	0	0	0	0.29	0	0	0.26	0	0	0	0	0	0.57	0	0	0	0	0	0
AT1G29965	82.93	44.23	52.81	54.65	35.25	54.56	35.76	57.61	35.5	33.18	34.4	38.31	45.78	32.02	31.13	40.92	46.35	32.8	32.09	30.03	62.87	52.4	40.61	32.16	30.65	36.55	54.85	38.88	63.5	67	31.26	50.17	55.46	56.97	39.33	49.92	37.4	31.92	35.55	43.07	34.16	33.96	21.55	42.81	35.18	33.14	31.87	31.83	48.42	37.94	35.55	33.66	47.87	30.26	35.59	44.13	50.51	65.22	46.94	35.75	61.04	50.57	75.82	40.11	42.34	37.37	30.97
AT1G29970	44.03	52.81	43.5	43.25	43.79	48.4	49.05	46.46	62.35	57.36	43.91	45.66	46.05	55.2	58.42	40.18	55.24	47.91	43.75	61.16	38.17	56.26	60.1	65.21	72.67	58.83	56.01	46.57	42.79	53.15	54.96	70.31	48.89	50.59	54.53	50.68	69.22	63.24	59.98	66.37	50.53	67.1	63.82	56.59	55.94	65.51	53.01	53.05	77.71	53.66	49.54	64.39	65.21	73.17	64.53	60.17	53.54	57.24	53.76	60.5	49.18	65.8	49.57	49.61	47.71	57.28	51.38
AT1G29980	19.5	24.31	14.42	10.91	17.34	14.47	21.24	14.36	11.37	16.65	13.29	14.48	13.42	14.08	14.92	13.88	7.23	10.29	6.34	13.4	8.83	6.81	13.97	16.25	5.43	13.52	18.12	17.58	11.59	8.74	12.09	5.22	11.97	7.51	8.26	9.37	10.92	16.63	6.64	18.38	7.52	18	11.99	5.65	12.33	15.13	5.61	13.67	6.1	11.83	17.39	12.04	6.98	13.96	12.93	14.1	6.54	6.73	18.69	12.21	5.75	15.72	6.12	16.21	17.84	17.87	12.64
AT1G29990	46.02	57.24	44.82	32.97	45.34	49.84	53.65	50.55	53.92	59.49	61.06	57.69	26.76	44.91	59.24	45.83	34.38	42.1	27.66	55.3	34.17	32.59	61.6	55.7	44.98	65.31	56.99	55.12	33.15	38.75	41.63	43.32	58.53	32.89	41.09	34.32	68.23	68.26	34.02	66.28	29.12	68.61	63.96	42.69	58.91	66.63	60.76	48.17	33.55	56.47	50.57	57.89	44.6	66.02	75.03	52.9	34.69	45.49	73.36	44.96	31.5	72.98	45.53	62.25	62.21	56.42	51.21
AT1G30000	22.57	17.75	17.99	21.84	17.4	16.02	20.92	17.33	18.98	18.05	16.81	20.07	16.47	19.05	17.12	16.94	22.17	13.75	14.63	18.67	20.68	18.31	16.04	17.75	18.36	20.05	20.8	19.35	20.69	20.81	15.37	23.2	18.66	22.2	19.24	15.97	17.84	18.87	20.66	18.22	17.65	17.79	20.78	23.72	18.85	19.36	18.2	18.27	21.53	18.87	16.09	20.64	17.16	19.45	18.57	18.05	17.85	20.06	17.24	19.22	21.76	21.82	23.13	17.66	20.32	21.79	16.59
AT1G30010	5.55	2.42	3.96	6.88	2.75	3.99	2.78	4.53	3.22	1.35	3.56	2.67	5.46	2.45	2.74	3.89	6.25	3.68	4.67	3.7	6.54	5.1	3.81	1.63	5.12	2.61	3.9	2.76	4.68	6.45	2.13	4.83	2.86	6.89	4.8	5.4	1.92	2	5.07	2.85	3.95	2.55	2.49	3.87	1.24	2.3	3.84	2.77	6.19	2.88	3.12	3.13	4.44	3	2.5	3.43	5.58	5.11	3.31	2.09	5.06	3.45	5.02	2.64	2.7	2.58	2.6
AT1G30016	0	0	0	0	0	0	0	0	0	0	0	0	0	0	0	0	0	0	0	0	0	0	0	0	0	0	0	0	0	0	0	0	0	0	0	0	0	0	0	0	0	0	0	0	0	0	0	0	0	0	0	0	0	0	0	0	0	0	0	0	0	0	0	0	0	0	0
AT1G30020	0	0	0	0	0	0	0	0	0	0	0	0	0	0	0	0	0	0	0	0	0	0	0	0	0	0	0	0	0	0	0	0	0	0	0.12	0	0.87	0	0	0	0	2.61	0	0	0	0	0	0	0	0.49	0	0	0	0	0	0	0	0	1.53	0	4.32	0	0	0	0	0	0
AT1G30040	4.31	2.69	2.9	1.61	3.01	4.56	4.34	2.9	2.98	5.33	5.56	5.02	2.25	6.07	3.36	2.11	3.29	1.94	2.3	4.5	1.55	2.13	4.81	4.04	3.11	6.62	3.29	5.63	3.18	1.72	4.55	4.1	4.52	1.68	2.44	3.53	5.03	4.95	2.49	4.11	1.94	5.36	4.79	2.06	4.85	4.95	9.86	5.04	2.04	2.34	4.37	2.85	2.77	5.63	4.27	3.78	2.65	3.48	4.25	3.88	1.47	4.51	4.92	3.34	6.65	5.33	3.71
AT1G30050	0.21	0.06	0.13	0.5	0.14	0.13	0.26	0.06	0.41	0.3	0.31	0.3	0.13	0.21	0.05	0.22	0.24	0	0	0.06	0	0	0.19	0.19	0.54	0.28	0	0.46	0.36	0.53	0.28	0.74	0.41	0.13	0	0.18	0.25	0.59	0.06	0.15	0.23	1.72	0.39	0.28	0	0.2	0	0	0.98	0.2	0	0.38	0.31	0.2	0.23	0.27	0	0.76	0.48	0.29	0.71	0.16	1.07	0.44	0.34	0.12	0.7
AT1G30060	0	0	0	0	0	0	0	0	0	0	0	0	0	0	0	0	0	0	0	0	0	0	0	0	0	0	0	0	0	0	0	0	0	0	0	2.11	0	0	0	0	0	0	0	0	0	0	0	0	0	0	0	0	0	0	0	0	0	0	0	0	0	0	0	0	0	0	0
AT1G30070	14.1	19.13	17.32	6.23	15.71	18.78	22.65	10.74	13.45	19.14	21.29	17.05	7.27	17.71	20.46	10.21	3.69	11.55	4.29	15.07	3.18	5.89	15.26	18.35	7.74	22.97	15.41	20.55	9.08	5.75	13.03	8.51	16.46	4.27	9.22	7.07	21.94	18.24	4.9	21.46	7.2	30.2	14.93	5.62	13.39	12.81	17.8	12.85	6.2	11.37	15.02	16.67	7.58	12.02	20.26	17.36	2.92	11.16	27.6	11.2	6	22.6	9.7	15.97	18.79	22.79	18.18
AT1G30080	0.59	1.27	0.83	1.36	2.23	1.19	2.47	2.13	1.45	2.39	3.12	0.67	1.09	1.03	0.49	0.42	2.14	0.31	1.44	0.24	1.91	1.26	2.28	0.9	0.7	0.91	1.53	0.56	1.72	1.12	1	2	1.8	1.73	0.98	2.54	0.18	1.4	2.53	0.92	1.76	0.46	1.63	1.27	1.02	0.84	3.28	0.63	2.26	0.37	1.38	0.66	1.9	1.68	1.82	0.89	0.51	1.38	1.31	2.09	3.51	2.82	2.55	1.59	2.11	0.93	0.73
AT1G30090	27.47	24.28	26.23	27.41	19.77	27.88	26.18	24.9	26.03	26.43	19.27	23.9	27.98	22.58	23.95	21.23	17.98	17.79	16.62	18.8	19.98	21.78	19.79	26.62	26.61	21.38	26.94	25	25.33	28.93	22.15	29.51	25.62	28.83	25.81	21.19	26.38	28.33	22.52	33.89	22.66	24.84	24.01	23.81	24.4	28.64	26.43	29.7	27.13	25.23	23.03	26.58	25.72	23.52	28.69	29.75	21.36	27.71	31.26	26.73	28.78	26.79	32.02	24.75	25.02	27.34	20.04
AT1G30100	2.57	0	1.62	0.39	0.19	1.01	1.98	0.13	0.94	0.28	0.22	0.71	0.09	1.44	0.26	0.08	0.34	0.18	0.1	0.44	0	0.41	1.67	1.01	0.51	2.34	0.77	0.36	2.21	0.41	0.08	0.8	0.53	0.32	0	0.25	0.04	0.1	0.17	0.39	0	1.5	1.02	0.05	0.04	0	0	0	0.2	0	0.3	0.26	0.22	0.14	0.16	0.33	0.46	0.7	0.29	0.28	0.14	1.12	0.33	0.55	0.12	0.59	1.46
AT1G30110	11.55	8.44	7.49	8.35	7.63	14.57	14.28	11.81	10.68	11.66	8.09	8.32	8.31	9.61	7.57	7.52	6.53	5.47	7.36	8.25	9.5	8.09	12.04	12.39	10.12	9.9	11.79	5.29	14.75	10.47	6.67	9.41	9.82	6.47	8.43	12.66	5.41	5.34	8.72	8.58	9.5	16.49	9.74	8.27	6.01	9.53	13.16	8.62	9.27	7.67	8.12	5.46	7.93	8.12	12.52	10.8	6.49	8.75	9.22	9.93	7.8	12.25	10.08	11.58	10.16	8.9	9.23
AT1G30120	203.04	148.32	171.37	148.51	172.78	169.91	173.5	154.3	158.25	140.76	149.34	147.97	151.35	189.22	144.39	138.82	206.04	152.53	198.23	132.79	146.03	149.23	149.48	182.1	172.57	182.76	158.72	175.3	152.92	175.84	180.53	203.85	182.98	172.36	158.29	171.35	149.88	149.93	180.47	167.58	171.52	152.6	202.57	207.31	187.27	169.53	199.79	164.6	201.85	150.68	150.01	186.14	165.33	190.89	136.63	148.86	205.27	190.71	174.01	166.61	167.36	173.75	179.23	188.17	182.12	151.82	188
AT1G30130	68.78	68.48	53.89	59.12	70.07	66.95	81.68	64.1	76.63	68	61.28	72.25	52.34	82.14	65.34	51.89	79.05	56.33	52.13	72.13	60.33	63.07	75.33	84.95	84.91	75.97	70.68	61.92	65.87	65.61	77.96	74.18	69.98	61.59	67.03	85.15	78.84	69.6	80.1	76.99	70.45	94.5	81.88	64.65	65.87	67.46	94.62	59.73	87.66	74.29	62.11	79.11	61.79	97.45	69.94	78.17	66.77	72.52	66.56	77.65	61.55	80.36	69.88	68.17	79.5	83.13	71.66
AT1G30135	1.27	0	0	0	0	0	0	0.28	0	0	0	0	0	0	0.42	0	0	0	0	0	0	0	0	0	0	0.5	0.25	0	0.27	0	0	0	0	0	0	0	0	0.34	0	0.23	0	0	0	0	0	0	0	0.58	0	0	0	0	0.28	0	0.26	0	0	0	0	1.78	0	0	0	0	0	0.56	0.85
AT1G30140	0	0	0	0	0	0	0	0	0	0	0	0	0	0	0	0	0	0	0	0	0	0	0	0	0	0	0	0	0	0	0	0	0	0	0	0	0	0	0	0	0	0	0	0	0	0	0	0	0	0	0	0	0	0	0	0	0	0	0	0	0	0	0	0	0	0	0
AT1G30160	0	2.32	0.92	0	0.71	2	1.49	2.47	1.2	1.72	0.71	2.4	0	1.06	2.34	0.57	0	0.87	0	1.02	0	0	4.25	1.87	2.3	1.79	1.64	3.21	0	0	3.09	0	1.32	0	0	0	3.37	3.28	0	2.81	0.92	5.77	1.24	0	2.66	3.19	0.4	1.29	0	0.97	3.11	2.04	0.15	1.85	0.9	0.98	0	0	3.53	3.26	0	2.37	0	1.17	1.33	2.68	2.27
AT1G30170	0.15	0	0	0	0	0	0	0	0	0	0	0.23	0	0	0	0	0	0	0	0	0	0	0.43	0	0	0	0.12	0.36	0	0	0	0	0.13	0	0	0	0	0.58	0	0	0	0	0.26	0	0	0	0	0	0	0	0.08	0.07	0.07	0	0	0.07	0	0	0.46	0	0	0.36	0	0	0	0	0
AT1G30190	0.15	0.85	0	0	0.46	0.29	0	0.14	0.13	0.22	0	0	0	0.12	0	0.12	0.14	0.71	0.31	0	0	0	0	0	0	0.12	0.62	0	0.67	0.26	0	0.3	0.13	0	0	0	0.42	0.33	0.41	0.79	0.51	0	0	0	0	0.29	0	0	0	0	0.32	0	0.28	0.15	0.63	0.57	0.59	0	0	0	0	0	0	0	0	1.91	0.14
AT1G30200	28.25	24.82	23.57	31.5	23.91	25.5	27.01	29.24	29.55	25.4	17.34	25.23	31.18	26.14	22.66	22.98	27.81	31.36	27.34	24.67	24.19	26.86	29.83	35.11	33.58	29.87	27.93	25.6	33.5	29.48	26.07	31.29	27.37	28.41	28.56	27.91	28.99	22.53	31.05	23.66	26.25	23.32	25.59	25.98	26.2	30.1	23.44	26.39	34.54	27.12	26.83	25.95	27.37	27.34	25.85	27.72	29.75	30.56	25.69	23.99	27.39	25.17	29.41	20.54	23.63	24.46	27.56
AT1G30210	41.1	49.47	47.79	42.98	35.04	39.34	46.24	40.06	43.37	43.27	47.29	40.54	40.67	41.37	52.12	41.27	30.78	33.46	21.01	43.84	44.3	39.09	39.67	34.7	35.55	37.47	38.13	36.96	44.86	49.98	36.32	32.53	47.32	52.37	44.75	41.53	39.27	40.58	35.93	47.38	38.29	49.84	39.01	35.76	40.27	48.68	32.64	37.25	35.32	49.22	41.56	47.57	36.58	34.93	42.03	36.95	36.58	36.82	39.55	35.82	43.18	52.66	41.25	48.37	48.84	40.71	30.79
AT1G30220	2.35	3.03	4.77	2.59	5.02	7.86	3.99	6.03	8.03	4.8	5.12	5.82	3.01	6.89	6.03	3.61	1.54	4.59	1.68	4.91	0.73	2.05	4.45	5.23	3.78	3.64	3.38	8.71	2.01	2.85	4.16	4.27	6.24	2.23	2.13	1.99	7.71	8.77	1.89	9.31	1.38	10.18	7.73	3.45	5.79	5.06	5.01	4.8	1.51	4.98	5.39	4.91	4.05	6.83	6.87	6.43	1.43	2.26	10.4	3.79	0.39	6.75	2.99	8.48	6.64	4.62	4.3
AT1G30230	816.31	619.81	666.31	672.23	657.92	703.21	618.68	717.87	671.42	716.89	527.47	654.01	645.66	720.87	736.76	707.02	665.29	729.45	708.05	785.14	709.59	779.1	671.98	718.61	800.09	685.98	823.06	708.64	799	775.02	652.2	735.48	806.02	774.84	744.55	769.18	960.89	739.07	750.82	801.29	725.03	864.2	729.42	757.53	739.47	751.92	743.89	728.14	751.43	789.94	685.9	855.19	723.9	702.17	757.19	812.28	734.09	746	841.63	746.22	751.11	754.17	818.09	762.43	690.45	672.57	711
AT1G30240	14.42	11.54	12.61	8.68	10.25	13.17	11.96	10.43	11.95	13.34	12.1	12.42	7.05	9.73	9.7	8.21	6.9	5.59	5.76	8.87	7.83	7.2	14.24	11.19	7.22	9.6	10.84	12.21	8.96	8.76	11.55	10.85	12.3	8.87	8.77	7.71	11.23	11.4	7.38	13.01	8.47	17.2	9.78	6.79	11.52	11.29	8.21	12.52	7.49	11.87	9.81	11.45	8.94	11.16	12.55	10.89	6.45	9.62	14.74	10.51	8.21	15.6	9.11	12.3	13.04	15.28	12.24
AT1G30250	0	2.74	0.92	0.32	0.37	0	2.25	0.65	1.23	3.11	2.36	1	0	2.47	0.74	0.58	0	0	0	2.37	0	0	1.86	1	1.41	0.88	0.3	0	0	0	0	0	1.81	0	0	0	2.38	3.18	0	0.81	0.6	0	0.42	0	3.45	2.2	0	0	0	1.35	0.73	0.98	0.33	0	0	0	0	0	0	1.19	0	0	0	0.26	1.79	0.65	2.33
AT1G30260	48.39	4.86	29.1	47.51	16.14	18.85	5.96	15.08	14	10.98	9.14	11.1	60.49	9.83	9.83	36.11	76.51	49.14	64.62	12.94	61.04	69.48	26.24	11.95	86.68	7.24	30.81	7.7	50.08	53.94	8.21	74.18	23.04	59.52	46.61	53.84	13.66	6.59	77.13	7.07	38.13	4.42	7.21	51.28	9.59	15.18	20.56	11.26	101.95	5.1	8.27	8.85	53.05	12.56	5.75	27.12	70.16	61.84	4.24	8.81	45.22	6.52	37.96	8.06	8.41	4.27	6.99
AT1G30270	39.2	54.08	50.39	45.97	50.74	56.62	61.09	46.7	61.11	52.43	51.4	62.36	40.06	57.59	46.12	41.56	62.6	53.9	45.06	58.92	53.84	50.27	60.41	77.11	76.25	63.3	51.54	57.47	67.89	61.13	63.41	62.41	62.23	54.71	62.12	59.74	74.35	64.74	73.41	68.52	51.32	78.7	72.77	64.99	58.4	67.28	72.89	62.74	82.01	49.21	50.92	53.94	51.77	77.95	64.96	71.05	50.58	61.15	54.23	68.16	59.81	72.08	57.58	56.93	61.01	67.4	53.55
AT1G30280	21.1	7.95	6.63	10.54	10.48	9.38	7.14	7.1	13.75	7.96	13.89	10.18	6.55	10.8	7.71	11.83	10.23	11.98	11.05	8.31	16.32	10.84	16.28	8.57	12.72	8.8	10.46	10.6	11.27	9.01	10.25	14.01	11.06	8.74	11.73	10.99	13.93	17.11	14.13	5.83	8.5	5.15	13.72	12.14	13.92	14.67	5.62	11.26	12.07	10.35	6.74	9.97	15.04	12.92	9.03	12	9.34	14.43	6.6	13.77	10.09	11.76	13.68	7.26	10.49	7.39	12.95
AT1G30282	0.08	0.14	0.11	0	0.74	0.11	0.99	0.09	0.98	0.67	0.63	0.65	0.08	0.62	0	0.16	0.36	0.09	0	1.01	0.17	0.06	0.77	0.22	0.87	0.79	0.23	0.15	0.14	0.21	0.26	0.16	0.08	0.23	0.08	0	0.55	0.41	0.15	0.43	0.34	0	0.5	0	0	0.33	0	0.12	0.58	0.12	0.15	0.55	0	0.31	0.25	0.13	0	0.47	0.49	0.63	0.15	0.14	0	0.4	0.57	0.42	0.42
AT1G30290	0.23	7.8	4.88	0.28	4.78	5.83	6.61	3.24	8.2	7.07	6.55	7.89	0.15	5.82	6.68	7.77	0.48	2.69	0	7.28	0.46	0.19	4.8	9.09	2.31	6.93	3.91	7.23	0.68	0.37	5.92	0.53	6.55	0.44	0.31	0.03	9.39	7.07	0.27	8.76	4.42	9.41	7.89	0.36	7.95	7.5	9.09	7.71	0.36	8.13	6.77	8.2	1.02	6.98	6.07	8.72	0.19	1.11	7.21	6	0.55	8.4	0.3	7.69	8.94	7.63	7.04
AT1G30300	8.95	8.93	8.75	8.96	10.12	10.12	11.63	10.13	10.26	12.86	11.17	9.74	9.46	10.62	8.99	9.13	7.24	7.48	6.54	8.62	9.35	6.18	12.29	9.86	8.02	13.1	10.81	12.71	11.39	8.59	9.26	7.52	12.08	7.06	9.13	7.26	9.74	12.42	7.81	11.94	8.75	9.06	10.55	9.96	9.32	13.12	6.63	12.07	5.47	13.36	9.96	10.9	7.22	11.67	10.49	7.87	6.02	9.55	11.28	9.2	7.1	13.93	8.41	11.51	11.67	13.05	9.76
AT1G30320	34.45	32.33	35.74	25.16	23.82	31.89	24.36	29.01	22.85	30.56	35.24	32.55	28.14	25.08	20.95	24.48	39.63	27.73	26.82	27.94	26.33	29.93	37.31	34.48	42.48	24	25.16	25.33	30.41	39.51	24.63	39.27	38.27	39.88	27.97	38.18	29.29	29.08	35.52	33.59	27.49	32.1	26.08	38.12	28.05	29.52	42.39	27.81	36.7	23.45	25.89	30.11	31.65	40.14	39.76	26.69	32.5	32.42	33.73	24.63	36.55	34.01	40.28	25.49	31.23	29.14	26.81
AT1G30330	86.41	55.1	62.72	83.88	55.84	72.78	61.09	73.47	61.02	68.09	69.48	55.13	85.53	57.76	47.96	50.54	62.67	55.86	58.2	50.53	53.62	62.71	63.74	53.49	63.71	52.89	68.25	69.46	55.29	57.15	60.27	66.51	78.76	75.14	62.06	63.48	60.78	65.21	60.57	76.64	55.69	65.09	59.48	62.93	55.09	59.87	49.05	62.5	65.74	64.74	47.29	52.47	61.4	65.3	66.73	61.42	59.07	78.38	63.05	64.75	68.41	50.14	75.87	53.98	53.91	67.76	56.34
AT1G30350	0	0	0	0	0	0	0	0	0.3	0	0	0	0	0	0	0	0	0	0	0	0	0	0	0	0	0	0	0	0	0	0	0	0	0	0	0	0	0	0	0	0	0	0	0	0	0	0	0	0	0	0	0	0	0	0	0	0	0	0	0	0	0	0	0	0	0	0
AT1G30360	453.85	355.91	512.84	511.84	465.86	437.1	433.21	394.26	569.29	450.99	393.04	435.48	530.21	425.06	458.1	451.06	575.31	528	687.21	522.62	493.45	601.55	596.73	563.04	589.26	399.71	443.69	404.17	601.51	556.29	486.68	676.07	485.93	631.51	528.14	596.34	558.6	428.62	696.55	362.55	521.93	378.03	483.84	522.84	399.99	500.93	524.23	448.15	734.75	513.98	372.79	503.02	507.45	578.78	443.96	476.53	572.81	554.76	385.81	478.59	554.2	505.4	522	390.75	470.28	331.67	611.39
AT1G30370	0.51	0	0	0.17	0.13	0.12	0.08	0	0.27	0.19	0.14	0.09	0.12	0	0	0.05	0.51	0.12	0.38	0	0	0.27	0.54	0.59	0	0.31	0.21	0.06	0.33	0.22	0.05	0.19	0	0.18	0.51	0	0	0	1.07	0.14	0	0.8	0.65	0.07	0.11	0.13	0	0.06	0.06	0.06	0.13	0.35	0.64	0.19	1.15	0.06	0.25	0.7	0.19	0.38	0.42	0.07	0.37	0.05	0.16	0.51	0.18
AT1G30380	612.28	1164.51	850.19	594.13	1285.19	1034.94	1546.12	1064.65	1387.39	1336.17	1030.71	1484.52	551.8	1507.3	1685.91	1838.13	626.1	955.18	588.6	1803.6	866.14	683.4	1222.75	1453.66	795.72	1546.43	1038.48	1428.16	658.41	593.42	1276.62	593.9	819.71	604.16	619.18	517.88	1238.57	1239.81	592.51	1096.29	1085.63	1124.33	1372.67	688.42	1284.66	1423.72	1433.62	1250.87	446.67	1356.36	1512.85	1687.05	712.95	1435.56	1169.76	1154.27	725.16	535.83	1102.52	1242.28	520.32	1210.65	439.89	1344.7	1415.79	1115.7	1470.27
AT1G30400	124.2	133.27	135.12	103.29	99.47	127.27	112.89	128.87	103.34	142.08	115.06	112.8	107.44	102.25	102.85	90.9	94.8	93.86	79.25	86.03	92.27	83.66	102.37	122.17	101.29	107.94	128.05	128.51	95.99	121.54	95.31	105.8	126.15	115.29	122.24	113.04	107.67	123.95	97.65	157.5	95.75	172.42	112.85	102.38	106.63	100.99	90.03	112.69	100.08	115.68	105.09	118.01	104.6	108.83	167.19	104.24	83.23	117.53	138.18	116.21	116.09	112.53	137.69	124.69	105.87	172.16	116.45
AT1G30410	39.88	34.94	39.68	24.87	30.24	30.68	23.75	29.23	20.04	33.93	34.02	27.26	38.74	24.14	24.2	22.69	36	30.63	27.31	20.16	25.9	23.84	29.1	35.95	41.38	25.61	29.28	22.2	25.22	35.85	27.79	34.1	31.39	39.73	36.55	37.4	30.71	38.18	42.01	44.22	27.04	44.45	26.01	27.2	28.19	18.91	25.05	33.12	48.94	30	29.51	32.83	32.35	33.46	40.09	27.35	26.02	39.73	31.8	25.75	35.11	28.02	44.19	28.8	30.89	36.2	25.34
AT1G30420	3.53	2.42	2.14	4.44	2.94	2.66	2.53	4.02	3.03	2.52	2.97	2.26	3.9	1.54	1.15	1.11	4.64	2.65	2.86	1.16	4.8	2.93	2.43	1.74	2.64	1.42	2.82	1.6	4.34	4.18	1.37	4.3	3.41	3.67	5.38	4.16	1.79	1.83	4.93	1.7	2.91	0.8	2.02	4.16	2.18	1.82	2.51	1.68	5.63	1.9	1.9	1.5	3.29	1.73	4.04	3.31	2.53	3.21	1.28	2.08	5.17	2.37	3.09	1.89	2.56	3.17	1.69
AT1G30430	0	0	0	0	0	0	0	0	0	0	0	0	0	0	0	0	0	0	0	0	0	0	0	0	0	0	0	0	0	0	0	0	0	0	0	0	0	0	0	0	0	0	0	0	0	0	0	0	0	0	0	0	0	0	0	0	0	0	0	0	0	0	0	0	0	0	0
AT1G30440	47.54	34.99	43.16	45.3	34.95	36.81	52.52	39.99	36.96	41.58	36.87	42.85	43.72	39.08	38.84	40.07	41.67	31.31	25.74	47.33	48.91	41.17	37.7	40.93	38.84	46.47	46.03	42.75	43.89	42.96	35.44	41.99	40.65	45.24	40.43	44.19	36.47	35.87	33.75	37.22	41.44	38.01	39.62	34.86	33.43	40.83	33.47	35.19	32.98	38.2	37.12	37.07	34.12	41.71	36.84	41.09	39.12	41.09	34.67	39.63	42.9	46.81	37.44	37.11	41.72	45.79	40.36
AT1G30450	29.86	22.95	25.23	27.15	21.46	24.18	24.11	26.67	22.21	24.77	21.11	21.01	22.73	21.51	19.65	18.9	20.63	18.92	16.96	18.53	23.63	22.45	19.75	21.99	20.42	24.24	31.82	26.56	23.22	23.81	18.8	21.3	25.76	26.84	22.82	24.13	20.8	23.74	20.08	26.05	21.01	20.93	21.29	22.92	19.73	20.6	24.58	19.95	19.86	25	18.88	24.39	19.02	20.69	23.11	22.43	18.15	26.54	25.61	23.16	23.99	21.67	27.62	26.1	21.86	26.08	23.3
AT1G30455	0	0.16	0	0.16	0	0	0	0	0	0.26	0	0	0	0	0	0.14	0	0	0	0	0	0	0	0	0	0	0	0	0	0	0	0	0	0	0	0	0	0	0	0.13	0	0	0	0	0	0	0	0	0	0	0	0	0	0.17	0	0	0	0	0	0	0	0	0	0	0	0.16	0
AT1G30460	19.43	11.62	18.94	17.34	13.74	18.01	13.36	17.58	16.86	16.45	14.99	11.84	19.21	15.25	11.76	14.22	11.88	10.73	9.94	13.64	16.44	16.5	11.81	13.36	14.45	13.08	19.1	13.19	17.32	21.87	17.61	15.97	14.95	20.84	18.26	11.35	12.43	12.84	13	17.47	15.63	10.53	11.37	15.3	13.84	14.87	12.22	18.72	14.68	15.02	15.43	16.07	17.47	16.68	15.94	22.43	10.95	16.98	13.17	15.35	12.85	20.2	16.71	13.87	15.5	13.42	17.27
AT1G30470	7.69	44.41	29.98	8.09	35.8	35.53	49.84	25.17	38.04	44.46	42.47	43.36	11.72	41.74	41.81	36.93	9.88	23.37	6.81	40.69	11.72	8.47	46	46.25	20.91	44.02	27.44	46.54	8.42	10.79	44.4	8.52	32.2	10.64	8.81	9.81	46.22	50.86	9.9	52.37	35.06	62.16	48.08	9.76	45.06	44.56	49.58	46.55	13.2	46.17	41.61	45.76	12.9	49.05	48.82	39.12	8.64	9.89	43.05	43.85	9.98	48.27	10.38	48.84	49.99	51.06	38.69
AT1G30473	0	0	0	0	0	0	0	0.07	0	0	0	0	0	0	0	0	0.07	0	0	0	0	0	0	0	0	0.06	0.06	0.07	0	0	0	0.55	0	0	0	0	0	0	0	0.05	0	0	0	0	0	0.07	0	0.07	0	0	0.08	0	0	0	0	0	0	0	0.15	0.12	0	0	0.07	0.32	0.32	0	0
AT1G30475	9.59	7.48	9.16	7.97	7.88	9.12	11.62	10.64	10.89	14.3	15.69	14.01	6.41	9.38	9.87	9.59	6.83	6.31	7.1	10.56	6.55	4.07	10.83	11.02	5.91	11.23	11.2	10.68	7.39	6.01	8.03	6.3	11.35	6.36	7.23	8.79	13.94	10.87	6.69	12.09	9.87	9.66	7.77	8.5	8.63	10.11	7.66	9.69	7.13	10.22	8.8	12.78	7.8	13.19	12.34	11.79	7.46	6.28	11.33	9.48	7.37	9.82	7.11	13.16	13.54	7.66	8.21
AT1G30480	12.14	14.68	13.24	11.19	9.77	13.17	12.03	11.46	12.24	12.07	11.71	13.35	9.91	13.55	12.13	14.09	6.91	12.34	7.6	13.07	12.56	9.46	12.81	15	12.06	15.02	16.67	16.91	10.72	12.24	13.74	11.77	13.5	11.3	10.07	12.56	17.02	15.59	10.68	13.22	13.14	18.2	16.07	9.02	15.44	13.19	12.72	12.57	12.36	12.54	16.22	16.2	11.5	14.53	15.26	19.09	11.24	11.81	21.3	14.83	8.18	16.01	12.62	14.57	15.93	18.22	12.85
AT1G30490	19.4	21.79	19.56	15.4	17.12	20.63	21.04	17.14	20.6	20.94	23.26	19.73	18.62	22.66	15.11	18.26	14.01	14.49	12.34	17.95	11.98	13.17	23.44	20.91	15.95	17.91	18.79	22.23	16.18	15.2	19.49	15.92	18.45	13.94	16.24	17.61	20.61	21.96	14.15	24.22	18.5	23.28	18.21	13.15	18.25	15.98	21.73	19.01	13.72	19.43	17.59	20.67	13.88	22.12	19.56	18.03	11.61	15	20.76	18.31	13.06	20.01	16.6	18.57	19.65	26.04	22.64
AT1G30500	0	24.65	14.23	0	25.14	22.01	27.26	13.69	32.44	24.86	31.21	31.57	0	39.41	31.06	27.5	0	13.18	0.13	33.28	0	0	28.45	35.24	11.22	26.43	15.69	23.93	0	0	35.14	0	16.83	0	0	0	36.22	30.29	0	27.58	17.93	30.16	33.92	0.13	27.31	35.06	35.08	24.18	0	23.18	27.16	28.61	4.35	36.15	24.66	24.32	0	0	27.71	28.24	0	34.95	0	25.45	40.13	27.06	29.59
AT1G30510	1.09	29.43	13.43	1.84	29.78	21.8	48.76	13.5	29.72	36.44	45.36	36.74	1.06	27.22	18.99	22.19	0.72	8.83	1.36	19.84	2.55	0.44	24.37	38.64	9.53	36.08	17.97	38.98	1.82	1.11	22.92	0.8	21.58	1.22	0.61	1.29	23.14	28.62	1.08	30.65	19.18	25.61	29.91	1.18	34.63	26.78	45.26	32.31	1.45	21.91	22.03	24.33	3.16	39.07	33.73	33.74	0.98	2.19	41.58	26.27	2.43	47.85	1.39	43.4	43.42	53.75	25.32
AT1G30515	2.04	0.94	0.44	0	2.52	0.71	1.87	0.45	1.91	1.08	0	2.12	0	0.38	0.51	1.01	1.55	0	0	0.7	0	0.9	1.33	1.61	0.49	0.2	0.41	0	0.88	0.22	0.61	0	0.63	0.23	1.01	0.64	0.47	1.09	0.67	0.37	0.83	2.95	1.73	0.53	1.52	0	0	0.94	1.22	0.23	1.03	2.27	0.68	0.47	1.45	2.24	0.48	0	0	1.65	0.23	1.15	0.49	0.9	0.21	1.12	1.84
AT1G30520	22.08	20.4	23.64	24.59	20.42	19.65	30.03	18.63	21.25	22.23	14.95	26.84	29.15	30.3	25.11	28.58	27.45	26.24	20.65	31.34	22.32	21.26	29.86	24.25	27.19	33.94	15.46	18.79	20.29	23.4	30.45	21.57	22.36	28.07	28.57	22.9	28.88	28.24	32.04	20.22	30.18	21.5	39.14	29.55	26.17	27.02	34.03	22.88	25.03	34.37	26.35	28.27	23.76	36.26	20.59	25.77	33.79	22.84	20.47	31.19	19.04	20.73	20.67	25.25	27.15	21.66	24.44
AT1G30530	38.92	11.37	11.76	26.42	8.79	10.97	5.36	10.65	8.92	10.43	10.78	5.73	23.62	7.26	5.92	7.09	10.31	13.69	8.6	7.83	13.03	14.23	12.17	4.86	9.91	5.64	14.45	6.83	15.11	11.67	5.95	9.43	8.24	8.77	7.87	12.67	5.76	7.22	9.86	7.98	5.58	11.28	5.47	6.11	5.96	3.94	6.52	4.79	8.46	7.66	8.8	6.69	10.83	6.29	8.96	6.24	8.48	9.93	6.78	6.77	6.71	8.94	18.37	4.81	8.34	14.64	6.08
AT1G30540	18.71	7.34	11.39	14.28	9.99	9.56	12.54	15.41	11.07	9.44	8.31	9.59	14.51	10.65	8.95	7.73	16.49	12.46	15.51	9.84	14.46	15.07	9.23	10.8	14.34	10.49	14.65	9.93	17.95	14.14	9.63	17.77	13.95	16.89	18.24	12.66	10.4	7.4	17.88	10.49	8.82	12.7	10.03	19.47	11.42	11.63	8.06	9.25	22.1	11.03	9.79	11.44	18.53	8.73	12.26	11.11	19.17	17.24	10.59	9.25	13.03	9.24	17.13	8.28	9.16	10.27	10.16
AT1G30550	1.95	1.98	1.77	1.8	1.84	2.57	1.57	1.29	1.65	1.45	1.3	2.24	1.68	2.04	1.16	0.73	1.93	1.45	0.52	2.34	1.14	1.54	1.52	2.44	1.06	2.64	1.46	1.11	1.28	2.31	1.38	1.02	2.04	2.44	1.41	1.71	3.29	1.16	1.95	1.3	1.64	3.04	1.87	2.23	1.78	2.15	2.18	2.3	0.97	1.67	1.45	2.2	1.54	2.29	3.83	3.19	1	2.58	2.28	2.17	0.85	2.63	2.21	2.46	2.75	2.14	2.36
AT1G30560	0.27	0	0.12	0.06	0.13	0.19	0	0	0.06	0	0	0	0.2	0	0	0.05	0	0.06	0.07	0	0	0.05	0	0	0.06	0	0.05	0.19	0.23	0	0	0.13	0.06	0.06	0	0	0	0.14	0.12	0.2	0	0	0	0.41	0	0	0	0.19	0.14	0	0	0	0.3	0.07	0	0	0.26	0	0.07	0	0	0	0	0	0	0	0
AT1G30570	15.82	9.14	12.16	18.13	9.83	14.63	12.6	11.17	12.52	9.89	8.77	11.03	15.81	15.3	10.52	12.06	14.08	14.37	11.76	12.73	15.76	13.81	13.3	13.29	19	12.38	11.35	13.32	18.09	15.05	12.64	17.29	16.93	17.95	17.73	14.92	14.27	13.1	19.8	12.69	11.25	10.62	14.74	19.64	9.98	13.82	13.15	10.67	18.68	12.43	12.3	10.05	13.39	12.81	8.69	12.04	14.91	17.63	9.17	14.16	16.29	11.87	11.53	8.58	11.13	12.34	11.31
AT1G30580	241.33	193.32	213.43	194.83	192.39	210.31	191.44	226.2	196.28	204.99	212.74	196.8	179.43	183.96	191.91	183.73	162.97	176.21	138.5	169.32	188.75	168.14	196.32	181.12	171.67	203.57	234.2	208.33	202.17	216.63	168.9	200.18	207.43	203.07	193.62	199.49	201.18	181.35	165.43	228.33	179.63	203.16	171.03	194.26	195.48	177.47	154.8	188.21	181.02	187	202.81	217.39	187.88	175.94	220.63	198.72	174.3	217.92	235.94	197.23	213.95	220.99	238.34	214.07	193.59	222.18	190.2
AT1G30590	28.46	38.92	35.65	31.55	29.99	35.23	40.42	25.34	37.57	32.12	34.49	34.37	26.16	36.47	32.33	32.13	30.13	25.82	16	33.04	26.22	28.46	36.44	36.56	36.79	37.36	27.08	31.49	32.25	43.67	37.02	32.32	40.38	34.58	30.08	31.88	43.44	31.42	37.14	35.93	31.85	37.24	39.81	28.91	32.57	41.62	35.18	34.96	34.43	36.66	35.61	31.4	27.35	43.24	34.41	42.5	22.31	33.69	37.67	37.53	30.84	48.48	25.25	33.01	37.87	39.99	35.03
AT1G30600	14	9.8	10.33	12.09	9.9	8.15	8.17	10.33	7.2	9.24	6.58	7.03	13.82	5.76	6.36	7.62	8.82	8.3	8.89	8.4	11.13	9.85	6.64	7.17	5.4	6.24	12.15	8.7	11.49	14.2	6.46	10.31	9.52	15.07	9.9	9.62	6.74	7.08	7.35	7.6	6.32	6.63	4.93	8.12	6.1	6.28	6.71	5.75	10.07	6.6	8.19	4.95	7.87	7.06	6.28	9.37	8.15	10.34	5.99	6.55	19.68	9.33	14.72	8.32	8.03	12.7	6.39
AT1G30610	12.23	11.23	17.02	13.46	10.29	13.51	11.81	9.84	10.41	12.2	12.02	12.79	14.24	9.35	11.1	9.65	12.44	11.98	8.02	9.76	13.91	11.2	10.8	10.2	10.8	9.67	9.2	8.07	12	15.62	8.68	10.47	13.34	15.64	13.68	17.42	11.41	11.15	11.02	11.6	11.24	13.76	9.54	12.27	10.11	11.49	12.06	10.24	10.03	12.21	10.99	12.3	10.38	12.55	12.48	11.19	10.22	13.17	9.55	10.46	11.99	12.41	16.6	11.39	13.6	10.11	11.11
AT1G30620	15.75	15.62	15.94	16.72	16.65	16.81	14.81	13.38	14.81	15.76	15.8	14.02	17.12	14.12	12.95	14.08	13.69	9.56	8.65	14.17	15.91	13.82	10.03	15.92	14.9	15.26	14.2	13.76	18.73	21.4	11.12	15.85	16.68	13.97	12.49	12.97	11.44	12.77	12.98	15.18	11.96	18.56	14.59	12.58	10.2	13.24	13.92	14.27	11.95	10.84	14.06	16.95	14.01	13.35	14.11	12.75	13.71	12.99	16.49	12.74	13.54	15.82	17.73	17.54	16.36	23.74	12.19
AT1G30630	97.02	66.9	72.1	87.05	81.04	78.51	83.52	101.35	74.71	83.34	99.83	78.62	71.04	66.53	65.52	59.4	63.97	57.68	45.36	53.64	67.01	71.6	64.92	61.33	57.05	65.16	100.91	89.34	86.9	88.66	58.79	85.92	93	77.49	71.62	67.46	57.11	75.81	67.36	86.83	63.2	87.15	60.82	86.28	69.77	71.01	66.24	70.36	63.83	64.41	69.69	68.06	79.81	81.89	82.61	77.27	65.28	81.76	94.42	70.45	87.03	92.22	94.39	73.97	85.46	86.49	60.8
AT1G30640	7.81	10.15	10.17	8.17	10.73	9.76	10.55	11.7	12.1	12.59	11.21	9.38	5.78	8.26	7.05	6.93	10.8	8.92	5.17	8.66	7.78	8.61	8.46	12.53	11.61	9.47	9.61	8.89	11.98	9.83	8.72	11.13	12	7.4	9.28	10.89	13.08	9.37	14.12	12.66	8.13	11.74	10.61	10.69	12.07	12.26	8.41	11.33	10.73	7.61	8.83	9.93	8.5	14.53	13.56	10.75	7.7	11.28	12.37	11.3	7.62	14.06	12.42	9.65	13.07	8.41	8.12
AT1G30650	6.53	13.13	9.12	6.27	17	13.05	15.05	13.23	18.17	18.13	20.28	9.51	6.02	9.42	5.64	6.67	8.08	7.62	5.41	7.93	8.09	6.09	13.14	24.4	8.48	15.71	11.58	14.76	11.15	10.5	11.27	10.06	12.89	7	9.21	6.92	9.62	12	9.13	18.12	10.55	20.13	16.7	12.89	11.12	12.08	8.63	12.71	5.38	14.84	10.26	11.02	8.11	10.89	20.87	18.28	6.95	9.06	13.62	15.29	9.8	18.23	10.02	15.93	12.7	15.87	14.85
AT1G30660	0	0.64	0.41	0	0.12	0.11	0.87	0.31	0.59	0.34	0.78	1.17	0.55	0.52	0.62	0.37	0.31	0.75	0	0.54	1.57	0	0.43	0.85	0.67	1.03	0.37	0.11	0.71	0.2	0.46	0.68	0.88	0	0.23	0.4	0.11	0.87	0.71	0.85	0.1	0	0.26	0.36	1.1	0.22	0	0.55	0.46	0.87	1.32	0.63	0.52	1.01	1.04	0	0.11	0.21	0.69	0.29	0	0.67	0	1.15	0.29	0.41	1.17
AT1G30670	0	0	0	0	0	0	0	0	0	0	0	0	0	0	0	0	0	0	0	0	0	0	0	0	0	0	0	0	0	0	0	0	0	0	0	0	0	0	0	0	0	0	0	0	0	0	0	0	0	0	0	0	0	0	0	0	0	0	0	0	0	0	0	0	0	0	0
AT1G30680	40.01	23.3	38.35	28.43	22.64	28.29	24.18	22.43	20.07	20.1	23.33	24.52	32.74	23.16	24.71	16.4	31.7	20.72	19.79	16.08	26.69	26.15	25.52	24.79	26.51	22.23	23.97	16.96	37.35	40.42	22.2	35.18	32.03	38.36	29.11	33.43	23.98	26.48	24.77	28.93	24.09	25.18	19.42	28.02	20.49	21.51	22.5	26.74	36.29	20.71	24.43	26.1	28.28	26.96	27.38	21.91	30.74	36.17	25.25	21.86	31.25	30.49	43.28	27.45	24.66	26.34	19.09
AT1G30690	19.35	48.41	24.17	18.71	35.78	27.77	44.66	24.48	35.39	32.82	45.76	40.39	17.16	41.56	33.98	44.48	24.83	21.4	14.56	37.47	22.94	21	37.57	52.98	27.28	38.06	20.15	38.11	25.12	23.57	37.66	21.58	32.84	21.14	15.95	16.37	38.65	35.42	21.63	34.15	30.59	34.59	31.67	18.06	37.52	33.18	58.15	38.94	23.18	28.47	32.16	24.09	20.1	52.52	38.65	32.64	15.25	19.03	33.69	31.55	20.66	60.32	17.97	44.41	56.55	54.86	24.56
AT1G30700	17.84	26.57	18.18	17.18	21.69	18.76	23.17	16.9	22.31	23.13	32.18	22.71	17.39	13.86	8.04	9.04	19.58	8.1	6.81	12.31	6.4	13.62	24.74	54.77	19.6	18.67	12.44	20.54	18.72	21.33	15.74	20.97	19.65	12.02	15.29	9.58	13.09	27.01	16.24	29.79	20.56	19.21	22.24	19.85	14.37	11.27	44.06	20.02	16.37	20.23	12.26	19.37	9.06	37.57	98.68	18.78	14.1	22.73	29.55	22.25	21.05	26.27	35.97	26.95	39.68	44.54	15.36
AT1G30710	0	0	0	0	0	0	0	0	0	0	0	0	0	0	0	0	0	0	0	0	0	0	0	0.05	0	0	0.09	0	0	0	0	0	0	0	0	0	0	0	0	0.04	0	0	0	0	0	0	0	0	0	0	0	0	0	0	0	0	0.05	0	0	0	0	0	0	0	0.09	0.1	0
AT1G30720	1.31	5.77	3.44	0.88	3.95	3.68	3.53	6.32	5.27	5.78	7.14	7	1.62	3.4	2.85	2.97	1.77	1.17	1.88	4.47	1.46	1.76	5.72	11.68	3.95	6.54	5.29	6.81	1.85	2.2	2.26	2.64	2.8	0.92	2.44	0.69	2.87	7.48	1.41	7.55	3.76	3.45	6.58	1.87	3.63	3.33	4.69	5.2	2.16	6.81	3.31	5.17	1.61	3.05	19.38	4.67	1.1	1.63	6.73	7.32	2.32	5.61	3.34	4	2.93	8.81	6.71
AT1G30730	1.37	2.43	2.01	2.69	2.39	2.18	1.8	3.62	5.3	2.88	4.06	2.73	2.74	1.3	0.72	0.58	2.8	0.95	0.83	0.67	1.23	1.62	2.42	8.29	1.04	2.63	3.31	2.88	1.93	1.58	1.78	3.23	1.48	1.3	3.02	1.55	0.55	3.71	2.94	2.11	2.21	2.57	2.22	3.23	1.66	1.88	1.28	1.77	2.49	2.39	1.57	1.31	1.95	1.83	11.24	3.88	1.55	1.98	3	2.46	3.71	2.37	3.08	2.77	2.22	6.39	3.47
AT1G30740	0.25	0	0.12	0.11	0.13	0	0	0.11	0	0.19	0	0	0	0.19	0.04	0	0.11	0	0	0	0	0.14	0	0	0.18	0.05	0.15	0	0.17	0	0.31	0.12	0.05	0	0	0	0	0	0	0.09	0.16	0.84	0.07	0.06	0	0	0	0.18	0	0	0	0.12	0.12	0	0.36	0	0.12	0.12	0	0.32	0.42	0	0.49	0	0	0.06	0
AT1G30750	12.36	25.85	6.96	10.81	33.77	17.99	33.32	19.78	35.42	41.5	38.32	18.33	10.24	16.5	11.36	13.17	21.12	13.4	7.52	8.22	15.72	14.31	13.99	30.62	10.48	31.66	24.72	31.17	22.81	20.95	14.6	26.3	23.96	8.55	17.37	18.27	18.21	16.06	17.47	13.17	18.57	6.91	23.28	21.25	26.22	22.3	39.53	27.24	16.55	18.05	17.63	13.65	13.8	31.73	21.28	27.4	15.51	20.87	20.31	20.68	21.48	38.05	21.44	43.17	44.63	17.31	21.22
AT1G30755	4.78	6.46	6.1	3.88	5.74	6.46	7.67	5.8	6.8	7.62	6.52	6.49	3.61	5.32	5.55	5.2	5.35	3.72	3.62	6.34	5.23	4.03	7.21	8.41	4.88	6.96	4.47	8.55	5.86	6.21	5.81	5.72	5.7	3.6	6.57	5.38	9.23	8.3	5.71	7.56	6.64	8.66	5.86	5.85	5.81	7.68	4.31	8.02	5.26	6.24	6.33	7.12	5.78	6.79	13.66	6.3	2.81	3.39	7.04	7.14	4.1	8.63	5.28	6.01	8.04	10.41	5.21
AT1G30757	1.99	2.06	1.07	3.48	4.43	5.53	2.13	2.87	3.11	2.12	4.32	4.84	1.59	2.59	3.97	2.16	3.25	1.6	4.17	2.96	1.16	3.52	3.04	1.35	0.71	1.79	3.98	1.65	2.16	3.59	1.38	3.68	1.64	2.72	2.97	3.36	2.04	1.33	2.17	2.54	3.05	0	2.53	1.29	1.27	2.23	3.9	1.84	2.62	0.46	4.02	2.66	4	3.69	5.27	2.85	2.8	9.64	2.38	1.01	3.13	2.54	1.43	1.75	3.03	3.72	2.93
AT1G30760	1.61	5.34	2	1.93	3.23	3.3	6.94	5.56	3.6	4.27	3.78	4.15	2.6	3.48	2.77	2.45	3.91	0.49	0.88	3.97	2.2	3.8	3.2	4.6	3.04	2.59	3.89	3.98	6.27	3.7	4.7	3.83	7.77	1.38	1.96	2.38	1.66	3.07	2.06	4.83	4.08	3.1	2.52	2.39	2.35	1.9	2.86	3.93	2.55	5.36	3.29	2.42	2.18	4.74	4.73	3.95	2.01	1.73	3.87	4.16	4.07	5.77	3.8	5.09	3.79	3.31	2.93
AT1G30780	0	0.07	0	0	0	0	0.09	0	0	0.1	0	0	0	0	0	0	0	0	0	0	0	0.05	0.13	0	0	0	0	0	0	0.25	0.17	0.21	0	0	0	0	0	0	0	0	0.12	0	0	0	0.06	0	0	0	0	0	0	0	0	0	0	0	0	0	0	0.18	0	0	0	0	0	0.06	0
AT1G30790	0	0	0	0	0	0	0	0	0	0	0	0	0	0	0	0	0	0	0	0	0	0	0	0	0	0	0	0	0	0	0	0	0	0	0	0	0	0	0	0	0	0	0	0	0	0	0	0	0	0	0	0	0	0	0	0	0	0	0	0	0	0	0	0	0	0	0
AT1G30795	0	0	0	0	0.28	0	0	0	0.47	0	0	0	0	0	0	0	0	0	0	0	0	0	0	0	0	0	0	0	0.24	0	0	1.11	0	0	0	0	0	0	0	0	0	0	0	0.88	0	0	0	0	0	0	0	0	0.25	0	0	0.49	0	0	0	0	0	0	2.42	0	0	0	0
AT1G30800	0.09	0	0	0	0	0	0	0	0	0	0	0	0.09	0	0	0	0.08	0	0	0	0	0.07	0	0	0	0	0.23	0	0	0.08	0	0.09	0	0	0	0	0	0	0	0	0	0	0	0	0	0	0	0	0	0	0	0	0.17	0	0.15	0	0	0.17	0	0	0	0	0	0	0	0	0
AT1G30810	4.17	10.84	7.75	4.25	9.54	10.07	11.22	6.63	11.11	10.51	10.97	12.61	3.66	11.68	9.92	10.96	3.92	6.46	3.46	14.33	4.06	3.61	12.02	13.37	8.44	11.42	7.26	11.52	3.21	5.21	13.81	4.34	9.2	5.75	4.27	3.42	15.83	15.89	5.55	14.02	9.42	16.05	14.55	4.5	12.93	13.02	13.37	13.38	5.94	14.53	12.18	13.46	4.86	15.28	17.35	11.45	4.39	3.9	12.48	13.62	4.3	12.22	4.86	10.97	12.9	14.04	11.31
AT1G30814	0	0.09	0	0	0	0	0	0	0	0	0	0.09	0	0	0	0.23	0.11	0	0	0	0	0	0	0	0	0	0	0	0	0	0	0	0	0	0	0	0	0	0	0.71	0	0	0	0	0	0	0	0.37	0	0	0	0	0	0	0	0	0	0	0.1	0	0	0	0	0	0	0.17	0
AT1G30820	40.06	53.69	49.26	30.78	47.53	54.98	52.49	35.25	50.64	54.61	46.01	52.9	34.64	42.61	40.63	40.13	43.72	32.28	38.29	43.5	31.17	38.45	60.64	75.21	42.09	45.1	38.87	50.64	34.91	38.76	50.56	46.17	56.67	44.11	31.5	32.14	48.97	57.49	37.84	80.24	45.54	52.27	63.67	43.58	62.42	41.8	77.37	60.86	36.46	50.35	47.67	69.67	37.43	70.79	81.37	57.88	43.35	47.8	71.41	49.15	47.41	66.75	56.02	58.08	54.51	83.78	55.3
AT1G30825	11.9	9.87	12.55	12.69	9.68	12.08	17.19	14.17	10.62	14.97	12.79	10.21	12.67	9.44	9.56	11.29	12.84	10.48	7.85	12.9	13.01	14.37	13.27	11.01	10.12	11.58	13.67	10.48	11.75	13.84	11.88	14.05	11.22	13.29	12.81	12.3	15.75	12.5	12.34	13.72	10.33	8.86	13.81	15.05	13.68	10.55	10.69	11.02	10.95	11.07	13.33	14.57	11.32	12.87	12.63	11.65	10.5	14.58	13.12	10.67	11.07	10.5	14.04	15.68	13.14	12.27	13.77
AT1G30830	0	0	0	0	0	0	0	0	0	0	0	0	0	0	0	0	0	0	0	0	0	0	0	0	0	0	0	0	0	0	0	0	0	0	0	0	0	0	0	0	0	0	0	0	0	0	0	0	0	0	0	0	0	0	0	0	0	0	0	0	0	0	0	0	0	0	0
AT1G30840	8.11	6.59	6.52	8.48	5.82	6.45	5.19	9.07	4.89	8.05	2.42	3.25	8.19	4.95	3.71	2.6	9.34	6.71	8.32	5.48	7.68	7.94	7.1	3.03	7.21	4.06	5.48	2.25	13.44	8.13	5.48	8.81	3.27	8.37	8.37	16.77	3.42	2.38	11.44	4.17	5.79	4.19	2.33	7.76	3.92	4.86	3.71	3.14	12.48	3.85	5.54	3.42	7.37	4.44	4.27	4.05	11.72	9.12	3.14	4.31	12.43	2.85	9.68	3.99	3.8	3.39	3.88
AT1G30845	0	7.32	4.05	0	3.27	3.26	5.74	5.7	4.72	4.99	7.24	6.57	0	5.05	6.21	7.7	0	2.85	0.96	7.85	0	0	3.11	10.02	2.23	7.63	4.03	9.15	0	0	4.47	0	3.4	0	0	0	8.66	9.53	0	6.51	4.15	1.95	7.66	0	6.64	11.04	1.83	5.06	0	7.21	5.74	5.38	0.87	8.96	8.53	5.26	0	0	8.83	4.93	0	7.08	0	6.01	6	4.27	7.23
AT1G30850	1.71	0	0.57	0.24	0.45	0	0	0.97	0.23	0	0	0	0.87	0	0	0	3.02	0	0.54	0	0.34	1.54	0.33	0	1.13	0	0.65	0	3.06	2.31	0	2.21	0.69	0	0.54	0	0	0	0.87	0	0	0	0	1.01	0	0	0	0	1.63	0	0	0	0.65	0	0	0.09	1.21	1.31	0	0	1.85	0	3.58	0	0	0	0
AT1G30860	5.24	0.85	2.28	2.15	1.53	1.09	1.16	0.87	0.88	0.68	0.4	1	4.09	0.93	0.22	0.52	1.29	0.73	0.53	1.12	0.62	1.4	1.18	0.95	1.52	1.1	1.68	0.8	2.97	2.09	0.97	1.64	1.37	1.04	0.63	1.32	0.55	0.49	0.72	0.97	0.93	1.64	0.76	0.94	1.17	0.6	1.67	0.78	1.31	0.88	1.01	0.71	1.29	1.34	0.87	1.18	1.27	1.11	0.54	0.78	1.91	1	4.25	1.34	0.82	1.1	0.59
AT1G30870	7.39	0.98	3.42	10.27	5.8	5.46	9.15	7.71	7.26	2.44	3.77	1.54	5.62	2.11	1.48	0.36	12.12	3.36	4.38	0.49	10.77	7.1	3.94	7.99	17.24	4.09	7.71	6.33	28.41	14.38	1.56	15.93	9.23	3.81	3.93	7.5	0.8	2.83	13.45	5.44	1.92	1.72	5.96	9.47	1.14	0.09	7.13	3.52	9.85	2.5	2.39	2.08	5.19	3.53	3.24	4.96	5.24	14.32	3.77	3.24	9.3	9.61	25.71	3.95	7.91	1.63	2.43
AT1G30880	0	45.16	15.97	0	33.64	29.73	44.57	23.6	47.48	48.93	37.67	33.58	0	51.13	53.49	58.42	0	28.98	0	59.94	0	0	52.25	50.43	22.42	47.37	16.65	45.14	0	0	40.08	0	30.44	0	0	0	90.58	46.27	0	49.42	53.82	49.81	49.81	0.55	62.4	75.98	49.77	65.55	0	60.72	65.33	65.16	6.36	67.7	50.33	79.13	0	0	50.84	54.74	0	55.53	0	57.8	49.36	38.56	56.02
AT1G30890	31.39	22.54	21.55	27.1	22.23	24.77	21.29	19.57	20.5	19.73	19.98	20.35	21.81	22.55	20.35	18.57	29.65	24.62	28.69	21.8	30.25	26.31	20.35	24.17	26.52	22.98	26.49	22.44	28.16	26.08	18.13	27.41	23.27	28.46	24.69	24.57	18.92	19.1	24.44	27.26	18.33	24.42	23.27	27.33	16.57	18.58	15	19.95	21.86	19.15	17.96	17.37	29.02	23.56	23.78	21.67	24.97	26.33	24.96	21.82	26.62	19.73	21.36	24.24	21.26	29.93	16.27
AT1G30900	4.54	0.91	1.7	4.9	1.86	2.08	1.17	2.81	1.45	1.51	0.82	0.53	3.75	0.78	0.21	0.5	6.08	1.59	2.32	0.67	5.21	4.1	1.03	0.62	4.72	0.89	1.87	0.1	7.94	6.01	0.96	5.38	2.97	2.93	5.64	7.23	0.52	0.77	5.27	0.46	1.04	0.45	0.47	5.7	0.76	1.12	1.6	0.59	3.79	0.44	0.65	0.66	3.33	1.12	1.23	3.12	4.89	4.66	0.99	0.96	7.99	0.9	6.08	0.7	0.77	1.28	0.95
AT1G30910	33.18	36.27	38.62	37.68	41.79	38.13	44.55	39.93	39.13	32.19	35.06	37.91	36.16	42.96	34.35	42.52	35.86	42	36.24	41.74	27.7	33.98	41.78	41.95	55.66	40.83	37.36	37.68	40.37	42.58	41.76	42.17	44.34	36.23	43.89	42.1	50.54	39.35	46.38	39.21	38.8	38.97	51.58	40.25	37.03	45.98	39.74	41.26	40.73	38.09	43.65	43.93	34.07	42.61	42.72	48.34	33.01	49.88	40.31	50.59	34.42	38.5	33.36	38.88	48.14	43.23	28.96
AT1G30920	0.46	0.25	0.49	0.08	0.18	0.26	0	0	0	0	0	0	0.35	0	0	0	0.16	0.09	0	0	0.26	0.33	0	0	0.09	0	0.22	0.35	0.8	0	0.07	0.09	0.08	0.26	0.91	0.24	0	0	0.08	0.13	0.15	0	0	0.28	0	0	0	0	1.11	0.17	0	0	0.83	0.09	0	0.17	0.09	0.58	0	0	0.26	0	0.18	0	0	0	0
AT1G30925	0	0	0	0	0	0	0	0	0	0	0	0	0	0	0	0	0	0	0	0	0	0	0	0	0	0	0	0	0	0	0	0	0	0	0	0	0	0	0	0	0	0	0	0	0	0	0	0	0	0	0	0	0	0	0	0	0	0	0	0	0	0	0	0	0	0	0
AT1G30930	0	0	0	0	0	0	0	0	0	0	0	0	0	0	0	0	0	0	0	0	0	0	0	0	0	0	0	0	0	0	0	0	0	0	0	0	0	0	0	0	0	0	0	0	0	0	0	0	0	0	0	0	0	0	0	0	0	0	0	0	0	0	0	0	0	0	0
AT1G30950	0	0	0	0	0.24	0.38	0	0.07	0.27	0.12	0	0.23	0.08	0.42	0	0.19	0	0	0.4	0	0	0	0	0.37	0	0.13	0	0.08	0.07	0	0.19	0	0.62	0	0	0	0.29	0	0	0	0	0	1.09	0	0.21	0.47	0	0.08	0.81	0.3	0.08	0	0.07	0.39	0.26	0	0	0	0.08	0.13	0	0.09	0	0.11	0.13	0.07	0
AT1G30960	9.58	5.97	3.77	7.47	5.1	9.12	6.92	7.81	5.27	5.96	5.39	6.69	5.04	5.93	5.95	4.96	4.69	7.29	3.12	4.68	5.68	5.25	6.71	8.25	6.14	5.55	6.67	6.3	8.25	7.97	4.49	9.02	6.81	4.68	3.98	6.51	6.58	5.97	4.84	5.96	3.94	7.18	4.3	5.7	4.25	3.6	7.62	6.94	10.28	4.79	6.85	5.58	7.22	5.62	7.07	5.65	3.01	8.3	5.59	5.43	7.03	9.19	5.82	4.95	6.12	8.48	4.52
AT1G30970	46.8	44.5	40.46	38.02	38.12	49.03	43.41	45.69	44.06	44.28	50.85	36.4	40.27	37.52	41.97	41.06	39.96	36.67	30.93	40.1	45.93	41.69	49.05	43.72	45.82	45.95	42.81	46.33	47.73	45.76	37.76	44.98	48.6	47.65	49.04	49.6	43.35	46.24	46.04	49.86	36.18	47.14	44.95	43.72	37.78	46.71	48.19	47.23	50.38	43.26	36.44	44.62	42.13	47.17	50.18	43.36	35.08	49.36	46.09	40.29	41.84	47.54	51.32	39.7	41.6	51.75	43.83
AT1G30972	0	0	0	0	0	0	0	0	0	0	0	0	0	0	0	0	0	0	0	0	0	0	0	0	0	0	0	0	0	0	0	0	0	0	0	0	0	0	0	0	0	0	0	0	0	0	0	0	0	0	0	0	0	0	0	0	0	0	0	0	0	0	0	0	0	0	0
AT1G30974	0	0	0	0	0	0	0	0	0	0	0	0	0	0	0	0	0	0	0	0	0	0	0	0	0	0	0	0	0	0	0	0	0	0	0	0	0	0	0	0	0	0	0	0	0	0	0	0	0	0	0	0	0	0	0	0	0	0	0	0	0	0	0	0	0	0	0
AT1G30990	0.53	0.49	0	0.44	0.52	1.87	2.51	0	0.43	0	0	3.41	0	0	0.35	0	0	0	0	0	0	0	2.51	0	0	0.41	1.26	1	0	0	0	0	0	0	0	0	0	1.13	0.46	2.67	1.25	0	0.6	0	1.32	1.26	0	0	0	2.81	3.04	0	0	0.45	2.15	0.41	0	0	1.43	0.41	0	4.05	0	0	1.26	0.93	1.4
AT1G31000	0	0	0	0	0	0	0	0	0	0	0	0.15	0	0	0	0	0	0	0	0	0	0	0	0	0	0	0	0	0	0	0	0	0	0	0	0	0	0	0	0	0	0	0	0	0	0	0	0	0	0	0	0	0	0	0	0	0	0	0	0	0	0	0	0	0	0	0
AT1G31010	5.54	6.77	4.29	2.53	2.81	4.84	8.07	3.93	4.31	6.92	7.99	5.53	3.12	5.92	5.3	4.62	3.84	3	2.16	4.11	4.02	2.3	6.16	3.99	4.45	3.93	5.24	4.49	3.65	4.95	4.85	3.08	7.9	3.63	4.39	4.02	4.55	3.96	2.61	6.16	4.39	6.42	4.36	4.37	4.4	5.33	3.83	7.28	3.09	5.04	5.14	6	5.91	5.28	5.13	5.4	3.48	4.71	5.87	5.06	1.88	8.23	5.16	6.48	7.83	6.05	3.63
AT1G31020	1.69	14.02	8.46	1.65	10.58	13.34	18.84	11.19	16.5	19.67	11.21	18.76	2.06	15.77	16.04	15.11	2.22	6.24	1	20.11	0.68	0.84	16.9	14.6	6.18	13.35	8.94	17.88	0.44	1.44	14.69	2	12.05	0.94	1.34	0.86	11.41	15.01	2.37	13.61	15.66	16.79	13.74	0.52	21.05	18.4	15.58	10.62	2.16	12.64	15.62	18.38	8.06	15.11	16.42	18.11	0.16	2.42	20.46	13.65	2.32	19.77	1.3	13.86	16.85	11.48	13.72
AT1G31040	0	1.13	0	0	1.07	0.72	0.57	0.41	0.65	0.66	0.34	1.31	0	0.57	1.13	1.84	0.27	1.7	0	0.57	0	0	2.22	1.81	0.59	0.25	0.25	1.16	0	0.13	0.98	0.3	0.39	0.28	0	0.26	2.24	1.97	0	1.01	0.76	0	0.35	0.47	0.92	0.86	0.85	1.44	0.15	0.57	0.32	2.62	0.83	1.47	2.38	1.98	0.44	0.28	0.3	1.27	0	1.06	0	0.43	1.63	2.57	2.1
AT1G31050	4.13	7.26	4.75	6.63	8.19	6.59	6.74	6.67	7.33	8.65	7.79	8.19	5.17	6.78	3.75	3.07	8.16	4.81	4.46	4.74	4.84	4.08	7.95	7.53	4.95	6.29	4.98	6.38	7.21	6.19	5.6	5.14	6.78	5.45	4.65	7.6	6.22	4.72	7.38	5.53	4.74	5.44	7.54	7.54	5.8	4.92	10.01	4.8	6.5	6.03	4.34	6.27	5.94	9.89	8.68	9.64	3.65	4.87	7.04	7.92	5.76	14.28	9.71	8.25	8.59	6.52	5.4
AT1G31070	8.44	12.93	9.6	9.54	14.81	12.12	18.92	9.53	16.13	14.3	12	14.56	8.16	13.2	14.06	14.14	5.63	7.94	4.18	13.18	5.33	6.24	13.36	14.48	8.45	15.67	10.07	13.18	8.27	7.07	12.18	6.88	13.99	9.12	8.12	6.92	11.05	12.96	7.04	13.27	12.29	8.5	12.02	6.24	12.09	17.54	10.19	13.8	4.79	16.78	13.59	16.2	8.03	15.45	12.96	13.45	5.68	6.78	13.7	14.03	4.87	19.25	8.01	15.41	16.37	12.19	11.13
AT1G31080	0	0	0	0	0	0	0	0	0	0	0	0	0	0	0	0	0	0	0	0	0	0	0	0	0	0	0	0	0	0	0	0	0	0.1	0	0	0	0	0	0	0	0	0	0	0	0	0	0	0	0	0	0	0	0	0	0	0	0	0	0	0	0	0	0	0	0	0
AT1G31090	0	0	0	0	0	0	0	0	0	0	0	0	0	0	0	0	0	0	0	0	0	0	0	0	0	0	0	0	0	0	0	0	0	0	0	0	0	0	0	0	0	0	0	0	0	0	0	0	0	0	0	0	0	0	0	0	0	0	0	0	0	0	0	0	0	0	0
AT1G31110	0	0	0	0	0	0	0	0	0	0	0	0	0	0	0	0	0	0	0	0	0	0	0	0	0	0	0	0	0	0	0	0	0	0	0	0	0	0	0	0	0	0	0	0	0	0	0	0	0	0	0	0	0	0	0	0	0	0	0	0	0	0	0	0	0	0	0
AT1G31120	19.05	19.68	19.81	21.21	19.61	23.44	25.57	23.92	22.83	28.39	22.19	15.49	16.67	15.94	15.06	13.86	20.25	13.56	13.86	16.13	17.17	17.43	23.42	23.93	18.56	18.16	20.79	22.53	25.22	21.04	19.93	19.94	22.56	19.43	20.5	19.67	19.97	18.18	19.75	26.52	20.11	23.86	21.56	20.47	20	21.24	25.66	20.87	20.18	21.12	18.8	20.61	18.8	22.39	31.77	25.13	14.35	21.58	24.23	24.52	25.69	23.89	24.37	23.29	21.58	22.54	21.26
AT1G31130	65.29	59.62	45.63	51.22	55.98	58.5	69.69	61.83	75.63	58.21	50.79	58.61	58.53	57.38	50.69	46.29	65.91	59.39	63.2	58.5	50.67	57.33	67.72	67.43	72.07	62.41	60.74	61.35	62.17	51.32	72.54	65.01	62.03	54.75	69.64	55.42	56.66	66.12	77.39	65.32	61.19	49.85	70.42	65.45	54.02	65.8	64.84	55.38	76.04	53.38	55.29	59.37	64.59	66.88	65.8	58.96	59.05	62.58	56.15	75.02	56.54	64.48	52.07	57.75	58.66	80.89	65.07
AT1G31140	0.5	0	0	0.59	0	0	0	0	0	0	0	0.24	0.78	0	0	1.08	0	0	0	0.16	0.38	0	0	0	0	0	0	0	0	0	0.13	0	0.98	0	0	0.43	0.15	0	0.15	0	0	0	0	0	0	0.47	0	0	0	0	0	0.6	0.45	0.32	0	0	0	0	0	0	0	0.19	0.49	0.12	0	0.15	0
AT1G31150	7.11	2.57	6.72	8.56	3.44	3.76	3.77	3.86	3.01	3.06	2.47	3.09	7.9	3.56	2.96	2.79	10.77	5.44	6.15	2.35	9.94	6.43	3.3	3.36	8.2	3.3	5.59	2.87	9.29	8.18	2.7	7.68	6.57	9.96	8.1	8.71	3.05	2	9.81	3.84	2.23	2.66	2.55	8.86	1.93	3.06	4.81	3.29	11.59	1.58	3.58	3.57	4.31	2.76	2.24	4.59	5.58	7.86	2.15	2.35	7.22	4.47	7.74	2.61	3.95	3.96	2.93
AT1G31160	68.74	9.01	39.66	68.05	18.8	23.65	10.96	30.13	15.29	7.37	8.94	10.41	66.56	8.8	9.44	9.42	61.35	39.25	55.17	9.88	50.47	69.8	10.81	6.35	38.82	9.26	35.78	8.35	64.32	63.83	8.41	57.04	35.59	60.81	57.43	62.66	7.78	6.3	56.05	9.08	8.09	9.63	7	61.28	7.6	10.89	8.19	8.74	55.66	11.91	9.58	12.84	52.49	10.37	7.85	20.87	69.31	65.09	11.84	6.66	57.84	13.18	81.27	10.97	8.88	8.61	10.05
AT1G31163	0	0	0	0	0	0	0	0	0	0	0	0	0	0	0	0	0	0	0	0	0	0	0	0	0	0	0	0	0	0	0	0	0	0	0	0	0	0	0	0	0	0	0	0	0	0	0	0	0	0	0	0	0	0	0	0	0	0	0	0	0	0	0	0	0	0	0
AT1G31170	54.62	40.21	46.99	46.49	34.3	50.42	45.85	56.44	35.95	35.67	32.88	47.59	49.32	44.19	31.26	31.58	60.38	46.36	46.85	50.81	37.34	60.43	41.83	44.16	63.3	41.99	41.55	35.5	50.48	43.43	29.19	69.86	52.49	53.29	74.87	66.14	51.92	52.42	94.5	31.05	42.34	35.37	53.7	64.75	46.5	44.61	40.69	42.97	71.6	34.7	37.66	53.23	57.75	48.56	26.84	51.1	62.01	73.25	56.42	53.72	54.17	43.12	55.61	31.71	49.46	29.2	40.62
AT1G31173	4.04	1.52	3.62	1.42	2.72	1.33	2.38	1.54	2.37	0.65	3.58	3.25	3.76	2.57	1.74	2.71	7.71	3.71	1.83	1.29	3.79	4.11	3.03	1.74	4.11	1.34	1.98	0.6	3.59	3.95	1.88	2.86	1.73	2.63	4.02	3.16	0.75	2.23	9.27	1.3	1.7	0	1.35	3.17	0.88	1.61	1.51	1.51	10.15	1.08	2.06	2.02	2.98	2.24	0.78	1.35	3.05	2.61	0.44	0.96	2.67	1.99	3.87	0.95	2.72	0.39	1.69
AT1G31175	2.28	8.46	3.83	0.92	6.33	7.44	6.99	4.72	8.23	7.49	5.65	8.42	1.86	7.58	6.13	7.43	2.15	3.5	0.83	7.89	2.28	1.01	7.65	7.84	4.92	8.68	4.11	5.61	1.7	1.71	8.91	1.58	5.9	1.06	2.03	2.44	8.44	8.5	1.67	6.96	8.25	3.09	8.73	1.14	8.18	9.98	11.16	8.53	2.39	8.92	7.54	8.31	5.35	8.77	8.13	9.12	1.69	1.53	7.94	7.22	2.21	8.87	1.71	9.04	8.86	8.23	6.57
AT1G31180	55.29	84.79	68.38	45.92	78.13	83.37	93.55	70.16	71.3	93.28	94.28	97.17	47.8	82.99	92.44	82.69	28.48	39.66	25.28	75.41	49.76	38.27	72.9	74.56	33.17	78.44	68.93	72.87	41.37	51.14	75.93	36.82	68.78	48.31	33.79	37.69	75.21	75.74	24.83	93.12	80.23	79.75	67.49	32.75	79.46	72.58	62.51	93.3	30.63	90.95	92.74	90.55	49.57	73.84	89.18	75.92	38.13	37.65	110.89	80.04	43.85	119.36	52.03	99.39	88.14	87.78	76.05
AT1G31190	24.14	56.03	44.59	25.3	49.33	51.14	62.19	40.07	58.63	53.17	49.52	59.31	29.8	59.48	59.38	58.75	18.81	29.33	17.15	59.22	27	17.83	54.41	55.64	35.05	57.25	33.86	51.19	20.25	23.39	66.16	20.39	39.71	26.87	24.55	27.13	50.38	55.79	20.8	57.57	58.34	62.91	58.68	22.53	53.42	60.21	64.78	61.44	18.86	57.62	68.4	60.15	32.76	62.76	46.71	48.06	23.24	21.39	55.29	67.92	18.9	53.23	17.81	58.59	59.47	62.05	59.8
AT1G31200	4.14	10.44	2.58	3.26	4.07	5.65	11.69	4.24	8.82	9.15	5.86	8.38	1.52	5.09	5.24	8.59	2.09	7.51	2.03	8.16	4.77	1.94	8.13	3.08	1.31	5.45	7.96	4.88	4.47	0.58	3.79	0.68	6.99	4.63	1.03	2.59	6.92	5.15	2.4	5.5	5.83	14.25	8.19	2.52	10.17	9.73	6.43	6.6	4.82	6.57	7.84	4.55	3.36	10.23	7.01	3.19	3.2	2.97	5.16	6.06	0.3	3.85	3.59	5.05	9.41	9.39	5.25
AT1G31220	6.2	4.1	4.83	8.12	3.77	4.67	3.8	3.54	3.9	4.1	2.84	6.18	6.33	5.39	3.63	3.17	4.12	4.13	4.49	2.96	6.61	4.02	3.67	4.75	2.94	6.27	4.16	3.49	5.74	5.82	5.47	7.49	5.12	5.99	4.77	4.52	4.66	4.67	4.68	4.57	3.04	2.37	5.09	4.99	3.27	4.26	3.05	5.29	5.62	4.78	2.79	2.63	4.16	4.21	3.21	3.99	4.77	4.54	3.85	3.35	5.62	5.42	10.13	4.96	3.3	3.47	3.54
AT1G31230	87.64	54.13	61.89	54.65	45.49	56.83	48.81	45.69	45.94	45.58	51.78	44.54	52.66	43.03	42.73	43.64	46.44	46.24	38.64	40.86	46.74	42.65	51.91	49.4	49.66	47.23	52.49	47.57	47.14	52.79	42.13	50.66	48.78	50.74	44.47	51.05	44.31	47.2	45.78	48.96	41.54	53.19	42.91	41.4	36.97	39.25	40.87	43.99	48.56	41.54	49.83	44.73	42.27	41.6	41.63	39.32	36.9	45.08	46.94	45.83	43.68	47.5	52.91	35.28	47.22	62.62	47.28
AT1G31240	3.32	0	1.44	2.3	0.43	0.2	0	1.45	0	0	0	0	2.06	0	0	0	0.28	0.8	1.81	0	1.61	1.22	0	0	0.93	0	1.72	0	1.68	2.11	0	2.11	1.18	2.61	1.49	2.12	0	0	1.51	0	0	0	0	0.77	0	0	0	0	1.29	0	0	0	0.29	0	0	0.71	0.51	2.34	0	0.09	2	0	4.47	0	0	0	0
AT1G31250	0	0	0	0	0	0	0	0	0	0	0	0	0	0	0	0	0	0	0	0	0	0	0	0	0	0	0	0	0	0	0	0	0	0	0	0	0	0	0	0	0	0	0	0	0	0	0	0	0	0	0	0	0	0	0	0	0	0	0	0	0	0	0	0	0	0	0
AT1G31258	0	0	0	0	0	0	0	0	0	0	0	0	0	0	0	0	0	0	0	0	0	0	0	0	0	0	0	0	0	0	0	0	0	0	0	0	0	0	0	0	0	0	0	0	0	0	0	0	0	0	0	0	0	0	0	0	0	0	0	0	0	0	0	0	0	0	0
AT1G31260	0	0	0	0	0	0	0	0	0	0	0	0	0	0	0	0	0	0	0	0	0	0	0	0	0	0	0	0	0	0	0	0	0	0	0	0	0	0	0	0	0	0	0	0	0	0	0	0	0	0	0	0	0	0	0	0	0	0	0	0	0	0	0	0	0	0	0
AT1G31270	0	0	0	0	0	0	0	0	0	0	0	0	0	0	0	0	0	0	0	0	0	0	0	0	0	0	0	0	0	0	0	0	0	0	0	0	0	0	0	0	0	0	0	0	0	0	0	0	0	0	0	0	0	0	0	0	0	0	0	0	0	0	0	0	0	0	0
AT1G31280	61.12	2.53	36.64	51.07	14.29	6.11	2.12	10.82	3.17	3.26	6.93	7.61	46.01	5.44	2.23	5.91	41.98	25.79	36.69	1.34	14.05	11.16	3.02	5.07	26.76	1.88	29.56	7.72	14.7	13	4.17	39.37	7.77	16.45	12.83	11.93	1.7	6.26	40.96	6.75	1.37	6.52	1.65	12.6	5.07	1.98	6.81	6.11	50.5	1.87	1.52	2.4	24.95	7.04	1.44	5.13	15.7	17.19	7.72	1.63	14.53	1.84	57.41	6.23	9.31	6.61	2.13
AT1G31290	2.7	0.14	5.52	4.75	2.54	0.24	0.13	0.84	0.39	0.07	0.8	1.6	6.16	0.93	0.36	0.9	3.87	4.64	3.23	0.12	0.78	0.86	0.1	0.49	2.96	0.02	3.21	0.97	0.48	1.18	0.65	4.82	0.45	1.14	1.77	1.3	0.34	2.15	9.17	1.44	0.36	1.48	0.25	0.97	1.57	0.43	1.96	1.57	8.45	0.53	0.19	0.23	3.35	1.43	0.14	0.42	1.97	0.93	1.35	0.15	0.74	0.35	5.84	0.91	1.56	0.98	0.09
AT1G31300	65.77	37.37	43.57	49.18	45.78	40.99	45.4	48.75	46.58	35.46	33.28	41.91	54.28	44.22	44.12	43.46	55.66	51.55	54.32	44.82	51.95	54.4	41.47	34.64	58.01	44.61	54.38	49.27	63.95	53.94	44.7	54.35	54.06	52.46	53.09	64.65	51.62	42.57	75.17	38.8	38.84	36.8	47.48	57.57	43.37	45.56	46.77	33.69	65.49	39.05	45.09	36.69	49.98	46.42	35.04	42.71	62.97	55.06	37.8	47.3	56.1	41.1	51.18	35.93	44.38	41.12	37.86
AT1G31310	0.42	1.03	0.83	0.76	0.42	0.27	0.7	0.38	0.24	0.31	0.32	0.1	0.68	0.63	0.52	0.57	0.87	0.72	0.56	0.65	0.54	0.7	0.26	0.32	0.34	0.11	0.22	1.12	0.98	0.54	0.9	0.69	1.08	1.12	0.9	1.93	1.02	0.37	2.4	0.82	0.23	0.98	0.63	0.29	0.12	0.21	2.33	0.53	1.7	0.33	0.29	0.13	0.51	0.48	0.06	0.54	0.4	1.54	0.14	0.29	0.79	0.33	0.34	0.8	0.46	0.06	0.45
AT1G31319	0	0	0	0	0	0	0	0	0	0	0	0	0	0	0	0	0	0	0	0	0	0	0	0	0	0	0	0	0	0	0	0	0	0	0	0	0	0	0	0	0	0	0	0	0	0	0	0	0	0	0	0	0	0	0	0	0	0	0	0	0	0	0	0	0	0	0
AT1G31320	1	1.39	0.78	1.23	1.25	0.59	1.25	1.02	1.59	1.09	0.56	0.36	1.56	0.85	0.84	1.82	0.55	0.23	0.37	0.93	0.41	0.45	1.61	0.11	0.24	1.02	1.31	1.54	0.11	0.11	1.41	0.62	0.74	0.47	0.5	0.97	1.03	1.08	0.44	1.11	1.15	0	1.13	0.13	0.65	0.84	0.6	1.07	0.38	0.83	0.26	0.34	0.34	0.48	0.41	1.29	0	0.91	1.12	1.15	1.74	1.31	0.73	1.43	1.65	1.22	0.46
AT1G31330	2516.47	1182.86	2115.68	2571.49	1645.51	1740.17	1548.79	2163.05	1719.21	1390.17	949.81	1357.51	2618.7	1346.94	1592.17	1485.03	2893.27	2428.44	3071.49	1480.81	2620.55	2702.93	1971.69	1394.96	2351.34	1484.86	1828.89	1294.35	2273.32	2102.41	1580.67	2223.87	1505.81	2323.09	2410.45	2468.35	1140.64	1040.82	2180.3	886.98	1698.5	943.08	1220.29	2596.74	1167	1332.75	1185.74	1067.63	2331.11	1355.34	1605.29	1563.89	1843.42	1258	1189.06	1382.83	3086.41	2354.53	1064.59	1537.68	2187	1141.32	1884.29	1174.67	1167.13	896.88	1980.62
AT1G31335	0.47	0	0	0.39	1.83	1.25	0	0	0	0	0	0	0.79	0.34	0	0	0	2.1	1.83	0	1.03	0.66	0	0	2.63	0	0.37	0	0.4	0	1.09	0	0.37	0.82	0.47	0	0	0	0.41	0	0	0	0	0	0	0	0	0	0.84	0	0	0	0	0	0	0	0.85	1.18	0.43	0	0	0	1.32	0	0	0	0
AT1G31340	13.68	18.14	14.73	15.05	18.98	19.49	13.21	16.4	16.22	18	11.14	24.68	13.47	15.1	20.41	17.91	16.74	15.2	13.92	17.62	20.46	21.44	17.61	19.92	13.33	23.23	20.42	16.12	16.79	15.65	11.64	17.54	19.28	22.3	16.58	9.72	20.71	16.45	16.56	16.05	15.78	24.41	20.75	17.42	18.49	24.89	21.99	24.02	15.57	24.29	17.07	22.2	22.06	24.82	20.05	24.84	15.98	17.24	26.42	20.33	23.09	26.81	20.36	24.89	22.94	15.21	17.75
AT1G31350	8.08	3.58	5.91	5.93	4.01	4.66	6.11	4.86	8.78	3.45	8.43	7.04	10.18	5.81	4.43	5.45	11.14	7.81	8.85	6.19	9.08	7.98	7.05	6.97	13.21	8.12	5.53	4.74	8.25	7.84	5.88	12.6	4.96	5.81	9.81	7.35	4.71	6.45	13.65	3.22	7.22	2.35	10.35	10.77	6.59	7.43	11.61	5.26	21.7	6.33	5.18	5.54	7.02	4.93	4.69	5.32	11.24	4.93	2.8	3.91	6.12	4.67	9.26	4.24	7.1	5.95	5.55
AT1G31358	0	0	0	0	0	0	0	0	0	0	0	0	0	0	0	0	0	0	0	0	0	0	0	0	0	0	0	0	0	0	0	0	0	0	0	0	0	0	0	0	0	0	0	0	0	0	0	0	0	0	0	0	0	0	0	0	0	0	0	0	0	0	0	0	0	0	0
AT1G31360	6.47	0.77	6.16	7.47	1.79	2.51	0.79	2.89	2.28	0.8	0.47	0.56	8.71	0.38	0.53	0.68	7.75	4.03	5.66	0.74	8.06	6.87	1.85	1	5.86	0.65	3.27	0.55	6.94	7.2	0.54	7.17	3.79	7.44	5.87	6.76	0.84	0.49	8.25	0.65	1.02	0.33	0.94	6.98	0.29	0.75	0.37	0.36	6.7	0.64	0.92	0.95	2.52	1.08	0.48	1.67	5.62	7.4	1.14	0.81	5.81	0.88	8.52	0.42	0.72	0.55	0.73
AT1G31370	0	0	0	0	0	0	0	0	0	0.42	0	0	0	0	0	0	0	0	0	0	0	0	0	0	0	0	0	0	0	0	0	0	0	0	0	0	0	0	0	0	0	0	0	0	0	0	0	0	0	0	0	0	0	0	0	0	0	0	0	0	0	0	0	0	0	0	0
AT1G31380	0	0	0	0	0	0	0	0	0	0	0.78	0	0	0	0	0	0	0	0	0	0	0	0	0	0	0	0	0	0	0	0	0	0	0	0	0	0	0	0	0	0	0	0	0	0	0	0	0	0	0	0	0	0	0	0	0	0	0	0	0	0	0	0	0	0	0	0
AT1G31390	0	0	0	0	0	0	0	0	0	0	0	0	0	0	0	0	0	0	0	0	0	0	0	0	0	0	0	0	0	0	0	0	0	0	0	0	0	0	0	0	0	0	0	0	0	0	0	0	0	0	0	0	0	0	0	0	0	0	0	0	0	0	0	0	0	0	0.3
AT1G31400	0	0	0	0	0	0	0	0	0	0	0	0	0	0	0	0	0	0	0	0	0	0	0	0	0	0	0	0	0	0	0	0	0	0	0	0	0	0	0	0	0	0	0	0	0	0	0	0.29	0	0	0	0	0	0	0	0	0	0	0	0	0	0	0	0	0	0	0
AT1G31410	20.06	19.52	18.73	15.8	18.59	18.26	21.24	15	19.1	21.45	20.9	19.86	15.72	17.85	20.07	20.9	11.22	12.93	9.85	19.49	13.35	14.93	19.01	17.19	12.6	17.19	16.08	18.94	12.1	17.72	18.8	10.92	14.59	15.01	13.98	13.67	16.6	15.57	11.3	18.9	17.43	21.93	19.69	13.82	17.23	23.47	15.58	21.08	11.89	21.77	15.77	22.02	14.58	16.19	17.5	18.92	16.9	14.41	16.58	18.33	12.64	20.82	20.43	18.71	17.49	16.43	17.88
AT1G31420	25.49	26.01	26.73	23.99	23.54	24.95	26.64	21.06	25.97	24.58	17.98	24.94	25.92	23.79	25	22.57	25.23	23.22	20.12	25.96	27.41	20.81	22.05	24.91	26.86	26.11	20.53	19.41	23.03	24.89	24.31	26	27.61	28.57	27.09	26.91	23.64	24.94	28.49	29.27	25.47	28.98	24.99	24.18	27.17	29.32	29.99	26.15	26.81	25.77	22.89	22.58	22.74	30.31	22.43	25.89	24.14	27.26	26.42	24.67	22.39	26.43	25.02	23.87	25.4	28.73	19.82
AT1G31430	0	0	0	0	0	0	0	0	0	0	0	0	0	0	0	0	0	0	0	0	0	0	0	0	0	0	0	0	0	0	0	0	0	0	0	0	0	0	0	0	0	0	0	0	0	0	0	0	0	0	0	0	0	0	0	0	0	0	0	0	0	0	0	0	0	0	0
AT1G31440	11.64	6.36	13.32	11.8	7.09	12.86	8.12	10.32	7.93	7.92	5.49	8.14	12.72	8.1	6.65	7.29	11.52	10.39	9.84	7.24	10.97	10.4	9.58	8.21	15.88	7.6	8.87	7.15	11.6	13.3	8.76	13.72	10.28	13.86	12.3	15.38	6.76	7.88	15.97	7.74	9.37	7.9	8.89	14.26	8.27	11.83	4.85	9.64	16.06	9.81	5.59	7.53	11.55	10.13	6.32	8.59	12.62	13.25	7.13	9.24	10.64	9.44	13.44	7.72	9.25	9.43	7.66
AT1G31450	0	0	0	0	0	0.08	0	0	0	0	0	0	0	0	0	0	0	0	0	0	0	0	0	0	0	0	0	0	0	0	0	0	0	0	0	0	0	0	0	0	0	0	0	0	0	0	0	0	0	0	0	0	0	0	0	0	0	0	0	0	0	0	0	0	0	0	0
AT1G31460	0	0.4	0.25	0.15	0.6	0.68	0.61	0.2	0.88	0.55	0.98	0.48	0	1.02	0.66	0.79	0.05	0.4	0.16	0.86	0	0	1.18	0.85	0.16	1.06	0.22	0.61	0	0	1.09	0.11	0.42	0.15	0	0.14	1.53	1.1	0	0.76	0.96	0.42	0.43	0.11	0.28	0.91	1.38	1.45	0.06	1.34	0.74	1.09	0.29	0.48	0.8	0.63	0	0.15	0.82	0.59	0	1.01	0.11	0.81	0.22	0.96	1
AT1G31470	4.54	1.28	3.39	4.4	2.22	3.89	2.72	4.17	2.36	1.87	2.14	1.47	4.18	1.46	0.9	1.35	4.46	2.43	3.98	1.39	4.41	4.4	2.09	0.51	3.4	1.72	2.9	1	4.79	4.46	1.25	4.85	3.85	3.77	3.96	3.69	0.86	1.84	4.87	1.18	1.21	1.69	1.88	3.45	1.64	1.42	1.15	1.22	5.31	0.79	1.93	0.96	3.07	1.42	1.5	3.07	3	5.36	1	1.54	3.55	2.26	5.56	2.14	2.93	1.67	2.25
AT1G31480	9.32	8.72	11.1	8.06	8.34	9.34	9.59	7.43	8.93	10.94	8.02	9.53	6.39	9.55	8.16	8.26	7.94	6.08	5.56	7.23	9.78	7.33	10.43	11.74	9.61	8.26	8.63	11	11.01	11.38	8.38	10.84	11.75	7.77	7.36	7.89	10.83	10.94	10.54	10.46	8.68	11.2	10.53	9.55	10.47	9.08	11.49	8.21	9.44	10.25	7.52	8.68	7.88	11.33	10.08	7.98	5.9	8.46	9.88	8.95	5.9	10.26	8.34	9.46	9.21	10.34	10.28
AT1G31485	0.6	1.12	0.66	0	1.14	0.4	0.63	1.26	0.93	1.18	2.83	0	0.39	0.8	1.15	0.35	0.96	0.85	0.18	1.26	0.33	0.31	1.1	1.13	0.31	1.2	0.6	0.19	1.08	0.45	0.21	0.26	0.05	0.56	0.64	0	0.96	1.62	0.37	1.04	0.83	0	0.65	0.14	0.37	0.5	0	0.85	0.12	1.12	1.21	1.46	0	0.65	1.58	0.88	0.53	0.5	0	1.07	1.47	1.53	1.11	0.79	0.27	0.89	2.12
AT1G31490	0.06	0.19	0.38	0.73	0.2	0.48	0.38	0.19	0.24	0.99	0	0.49	0.22	0.22	0.22	0.93	0.25	0.08	0	0.17	0.56	0.34	0.62	0.14	0.29	0.73	0.41	0.12	0.51	0.13	0.24	0.8	0.71	0.2	0.61	0.32	0.14	0.16	0.18	0.19	0.27	0.48	0.46	0.31	0.3	0.29	0.78	0.59	0.42	0.4	0.61	0.4	0.49	0.5	0.68	0.45	0.5	0.22	0.59	0.56	0.8	0.29	0.29	0.4	0.41	0.24	0.5
AT1G31500	13.23	17.46	15.21	11.08	14.48	18.1	15.7	14.81	12.7	17.76	16.68	14.08	9.46	18.1	17.3	16.65	8.21	9.83	7.67	16.74	12.48	8.11	15.18	16.81	8.9	13.65	13.88	18.44	9.84	13.44	13.69	10.75	11.2	14.8	10.7	9.9	15.09	12.53	7.82	20.42	14.12	28.22	13.61	10.97	15.01	17.65	18.6	16.05	9.22	21.63	17.33	16.66	11.97	15.68	19.4	13.55	9.43	11.86	21.67	13.7	7.44	18.43	19.44	17.64	20.13	17.26	15.46
AT1G31510	0	0	0	0	0	0	0	0	0	0	0	0	0	0	0	0	0	0	0	0	0	0	0	0	0	0	0	0	0	0	0	0	0	0	0	0	0	0	0	0	0	0	0	0	0	0	0	0	0	0	0	0	0	0	0	0	0	0	0	0	0	0	0	0	0	0	0
AT1G31520	0	0	0	0	0	0	0	0	0	0	0	0	0	0	0	0	0	0	0	0	0	0	0	0	0	0	0	0	0	0	0	0	0	0	0	0	0	0	0	0	0	0	0	0	0	0	0	0	0	0	0	0	0	0	0	0	0	0	0	0	0	0	0	0	0	0	0
AT1G31530	0	0	0	0	0	0	0	0	0	0	0	0	0	0	0	0	0	0	0	0	0	0	0	0	0	0	0	0	0	0	0	0	0	0	0	0	0	0	0	0	0	0	0	0	0	0	0	0	0	0	0	0	0	0	0	0	0	0	0	0	0	0	0	0	0	0	0
AT1G31540	0.27	3.65	1.86	0.44	2.07	2.64	3.13	1.81	3.63	4.7	4.8	3.85	0.33	2.46	3.12	2.42	0.36	0.99	0.79	3.02	0.49	0.24	3.4	4.02	1.43	4.71	2.18	5.65	0.37	0.19	2.85	0.29	2.27	0.28	0.48	0.39	3.09	3.59	0.3	3.22	3.49	0.44	3.95	0.35	2.36	3.48	2.91	3.97	0.38	3.34	3.97	3.96	2.22	3.21	4.8	2.03	0.08	0.29	2.66	3.08	0.42	3.08	0.37	2.1	4.27	5.62	2.71
AT1G31550	1.83	4.97	5.26	2.75	4.03	3.51	6.21	2.78	4.55	3.99	5.83	6.6	1.24	7.88	4.2	5.74	2.27	2.42	2.51	6.3	3.43	1.51	5.72	4.48	1.74	5.86	4.48	4.87	2.72	1.19	3.66	1.76	1.97	1.32	0.6	1.87	3.44	4.49	1.42	4.59	5.53	2.95	4	1.41	4.5	5.01	4.9	6.25	0.46	3.31	6.09	3.99	3.1	3.91	3.69	2.08	0.6	1.31	6.2	5.05	0.95	6.55	0.27	5.71	5.08	5.5	4.12
AT1G31580	0	0	0	0	0	0	0	0	0	0	0	0	0	0	0.14	0	0	0	0	0	0	0	0	0	0	0	0	0	0	0	0	0	0	0	0	0	0	0	0	0	0	0	0	0	0	0	0	0	0	0	0	0	0	0	0	0	0	0	0	0	0	0	0	0	0	0	0
AT1G31600	0.25	0.11	0.06	0.33	0.12	0.41	0	0.33	0.26	0.18	0	0.36	0	0.09	0	0.25	0.22	0.4	0.25	0.34	0.48	0.09	0.29	0.23	0.3	0.2	0.25	0.06	0.05	0.26	0.25	0.24	0.05	0.12	0.24	0	0.06	0.2	0.32	0.59	0.31	0	0.49	0.13	0.11	0.48	0	0.47	0.44	0.29	0.39	0.06	0.22	0.61	0.55	0.78	0.12	0.51	0.37	0.16	0.81	0.29	0	0.31	0.61	0.22	0.11
AT1G31620	0	0	0	0	0	0	0	0	0	0	0	0	0	0	0	0	0	0	0	0	0	0	0	0	0	0	0	0	0	0	0	0	0	0	0	0	0	0	0	0	0	0	0	0	0	0	0	0	0	0	0	0	0	0	0	0	0	0	0	0	0	0	0	0	0	0	0
AT1G31630	0	0	0	0	0	0	0	0	0	0	0	0	0	0	0	0	0	0	0	0	0	0	0	0	0	0	0	0	0	0	0	0	0	0	0	0	0	0	0	0	0	0	0	0	0	0	0	0	0	0	0	0	0	0	0	0	0	0	0	0	0	0	0	0	0	0	0
AT1G31640	0	0	0	0	0	0	0	0	0	0	0	0	0	0	0	0	0	0	0	0	0	0	0	0	0	0	0	0	0	0	0	0	0	0	0	0	0	0	0	0	0	0	0	0	0	0	0	0	0	0	0	0	0	0	0	0	0	0	0	0	0	0	0	0	0	0	0
AT1G31650	10.81	20.23	16.99	11.4	16.2	18.01	21.45	13.46	16.99	19.3	21.79	25.28	13.36	21.54	19.91	19.94	13.14	15.87	9.67	21.52	9.78	11.07	26.76	20.54	15.42	22.62	14.52	18.48	10.63	12.56	21.03	11.14	15.84	14.22	13.88	15.38	23.19	23.66	13.75	23.24	21.19	23.22	22.25	11.74	20.44	21.69	20.8	18.82	12.98	22.34	21.09	20.65	17.74	27.31	20.14	19.89	10.55	12.29	22.87	18.96	9.08	22.52	11.87	18.85	24	22.26	18.63
AT1G31660	35.01	23.19	20.22	23.43	20.39	20.84	19.73	18.96	16.29	20.04	21.53	16.85	20.82	14.92	14.88	14.85	16.1	14.19	12.8	14.67	18.93	13.01	15.3	14.38	18.22	14.01	19.53	14.44	21.62	27.44	15.83	22.79	22.38	23.45	23.74	20.43	16.83	19.76	13.74	23.58	12.9	18.15	12.98	20.77	15.29	15.09	12.68	18.31	21.17	17.1	17.47	13.6	20.06	14.95	21.66	16.4	16.55	26.13	24.31	14.49	19.87	24.27	35.1	18.28	19.36	28.91	13.99
AT1G31670	0	0	0	0	0	0	0	0	0	0	0	0	0	0	0	0	0	0	0	0	0	0	0	0	0	0	0	0	0	0	0	0	0	0	0	0	0	0	0	0	0	0	0	0	0	0	0	0	0	0	0	0	0	0	0	0	0	0	0	0	0	0	0	0	0	0	0
AT1G31690	0	0.97	0	0	0.05	0	0.06	0	0	0	0	0.14	0	0	0.06	0	0	0	0	0.09	0	0	0.36	0	0	0	0	0.09	0	0	0	0	0	0	0	0	0	0.05	0	0.07	0.24	0.6	0	0	0	0	0	0	0	0.23	0.5	0	0.09	0	0	0	0	0	0	0	0	0.17	0	0	0	1.6	0
AT1G31710	6.98	13.9	5.58	6.76	17.25	9.14	19.47	11.01	13.46	12.8	12.2	12.4	3.95	13.84	8.03	12.04	10.25	11.94	10.21	12.47	12.95	10.23	17.58	15.99	7.77	13.46	12.48	8.94	12.78	5.92	16.96	7.34	7.47	7.08	6.64	5.15	17.15	10.87	9.11	7.54	15.08	8.73	13.4	7.49	14.97	10.8	19.01	11.62	10.64	9.2	11.8	13.06	10.76	17.82	10.92	10.82	9.02	11.56	13.37	18.62	7.02	20.9	7.78	15.52	14.19	9.05	17.57
AT1G31720	0	0.16	0.31	0	0.17	0	0.65	0	0.89	0.76	0.39	0.25	0.33	0.92	0.12	0.14	0	0	0	0.32	0	0	0.63	0.8	0	0.28	0.98	1.49	0.46	0	0.84	0.17	0.74	0	0	0.3	1.12	0.56	0	1.28	0.44	0	0.4	0.54	0.3	0.33	0	0.16	0.17	1.64	0.54	0.47	0.32	1.33	0.29	0.8	0.17	0	0.86	0.87	0.48	1.41	0	0.37	0.72	0.93	0.48
AT1G31730	63.68	57.14	64.9	61.56	54.83	61.92	62.93	61.5	52.76	64.29	66.67	54.4	57.19	48.02	49.45	48.67	45.44	42.83	40.07	51.92	44.99	49.24	54.99	53.86	47.77	52.05	66.25	59.06	57.43	57.26	50.24	56.23	62.8	60.91	56.74	59.26	49.29	52.92	46.81	69.21	54.09	73.26	51.13	54.09	50.21	53.53	45.84	54.44	46.24	57.8	53.42	60.77	51.29	51.95	59.17	58.69	45.95	57.7	57.06	52.4	59.23	62.06	66.47	53.32	53.35	62.81	55.19
AT1G31740	0	0.07	0	0	0	0	0	0	0	0	0	0	0	0	0	0	0	0	0	0	0	0	0	0	0	0	0	0	0	0	0	0	0	0	0	0	0	0	0	0.03	0	0	0	0	0	0	0	0	0	0	0	0	0	0	0	0	0	0	0	0	0	0	0	0	0	0	0
AT1G31750	3.69	6.1	10.34	2.06	11.97	20.56	28.83	5.03	20.26	11.14	23.09	12.09	0.54	23.21	9.09	6.5	2.89	4.12	1.35	16.12	3.76	2.21	9.89	25.6	8.78	39.11	12	19.12	10.99	2.15	5.11	4.98	5.52	1.61	0.58	0.83	17.05	19.15	1.36	7.11	11.23	23.51	21.54	6.23	12.17	6.26	31.07	8.9	0.57	7.25	13.31	24.76	5.42	23.13	6.83	13.2	2.03	3.12	7.93	13.25	0	34.24	5.61	8.38	22.05	5.32	23.9
AT1G31760	0.59	7	1.73	0	2.6	2.96	6.43	1.29	3.65	3.72	3.15	5.63	0	6.51	4.28	1.84	0	0.8	0	6.69	0	0	3.52	5.27	0.56	5.59	2.34	4.71	0	0	3.47	0	5.76	0	0	0	13.11	5.95	0	4.26	3.09	6.98	4.64	0	6.71	5.14	0	3.5	0	5.1	3.22	2.59	2.09	6.16	2.86	1.77	0	0	3.89	4.25	0	4.95	0	11.29	4.5	7.48	2.11
AT1G31770	0.76	23.36	8.31	0.45	24.53	17.7	40.11	15.36	21.45	29.07	27.01	27.31	0.45	32.99	19.86	24.36	0.71	15.92	0.76	22.9	1.79	1.01	23.1	37.14	8.48	21.49	16.33	33.73	1.27	0.88	26.13	0.68	14.6	0.43	0.91	2.02	32.01	31.07	0.97	32.9	24.73	39.31	30.94	0.47	28.89	18.33	33.96	23.66	1.13	21.84	21.31	23.86	15.99	33.98	32.55	21.66	0.18	0.64	28.43	28.2	0.58	34.46	0.97	32.67	28.76	30.9	22.8
AT1G31772	0	0	0	0	0	0	0	0	0	0	0	0	0	0	0	0	0	0	0	0	0	0	0	0	0	0	0	0	0	0	0	0	0	0	0	0	0	0	0	0	0	0	0	0	0	0	0	0	0	0	0	0	0	0	0	0	0	0	0	0	0	0	0	0	0	0	0
AT1G31780	4.41	34.19	15.59	3.47	28.99	26.39	41.88	25.74	35.43	39.28	41.78	35.12	4.19	35.87	33.04	34.84	4.32	19.83	3.46	32.02	7.42	3.66	40.58	38.65	12.82	36.87	23.93	44.69	3.93	4.17	37.46	4.02	23.38	3.37	4.18	2.97	33.4	39.43	4.79	37.02	34.66	47.88	37.68	3.75	31.36	37.39	35.78	30.75	5.79	33.26	35.71	37.56	20.43	34.35	35.19	31.55	2.71	4.8	36.49	38.27	2.85	34.82	5.11	36.75	36.82	39.72	40.29
AT1G31790	7.21	6.75	9.14	8.72	7.37	9.2	9.45	7.83	4.71	8.54	6.88	8.81	9.89	9.88	5.77	5.06	7.44	7.32	7.43	4.17	6.25	7.39	7.35	8.61	5.92	7.71	7.22	7.51	7.77	10.98	6.13	7.41	6.92	8.3	8.6	8.77	8.35	7.39	8.74	8.5	7.74	7.21	7.33	14.04	5.43	6.41	15.6	9.39	7.46	5.56	7.31	8.61	8.44	9.98	10.11	7.85	7.87	11.01	8.57	4.98	10.97	8.11	10.83	6.23	9.2	5.04	6.87
AT1G31800	116.35	129.1	139.85	103.08	110.98	116.88	149.83	86.33	115.25	106.04	133.28	135.04	133.81	129.13	123.18	126.84	106.77	115.65	84.63	123.75	85.32	91.52	140.62	130.75	114.51	142.1	84.15	112.84	78.45	105.02	153.37	100.58	112.25	111.62	98.28	93.78	118.44	128.61	96.39	144.26	135.99	133.83	146.22	98.46	124.63	110.19	151.31	137.65	117.38	121.41	126.34	112.5	105.56	154.32	114.73	108.08	102.82	92.61	123.16	133.52	97.07	138.45	105.02	129.89	138.7	136.67	116.54
AT1G31810	24.38	18.69	22.16	23.9	19.67	23.11	21.25	21.57	19.17	19.13	19.91	22.95	24.19	20.94	17.71	19.89	19.44	17.72	20.26	18.81	21.31	17.64	19.29	21.71	18.21	21.71	24.98	21.13	17.47	19.46	19.52	20.69	21.26	25.66	19.03	20.83	19.21	20.76	17.69	24.11	18.88	19.84	19.56	20.11	20.01	20.64	20.53	21.09	16.85	23.33	19.4	23	21.88	23.02	19.41	21.51	18.13	16.68	24.81	19.98	23.35	21.09	26.92	23.92	22.04	22.59	22.52
AT1G31812	838.1	478.49	404.76	572.67	471.29	511.21	458.58	428.59	549.22	465.82	435.78	475.5	439.23	592.61	517.77	526.67	558.6	520.97	595.77	497.46	724.87	742.6	386.22	526.44	564.6	508.27	474.89	514.79	684.58	781.15	476.16	843.92	769.49	697.36	690.54	615.4	719.86	584.38	835.52	557.4	458.11	474.65	718.25	912.01	672.98	946.01	721.57	632.3	666.71	565.52	459.43	630.4	651.21	765.58	483.64	702.82	678.37	828.99	586.92	473.77	583.92	610.85	638.59	618.81	680.42	502.36	471.45
AT1G31814	5.31	8.36	6.94	4.25	5.07	6.21	7.8	6.23	7.54	10.6	10.1	8.93	4.16	8.55	5.4	6.63	5.08	3.91	4.22	6.69	6.74	3.92	6.79	8.75	6.13	6.63	6.15	10.01	6.05	5.4	7.16	7.06	4.66	6.8	6.1	7.1	7.88	6.81	6	7.73	8.05	10.16	8.63	6.7	6.74	7.76	7.15	8.26	7.96	7.69	6.81	9.34	6.43	8.84	9.73	8.05	4.54	7.66	6.03	6.88	5.8	8.63	6.54	7.57	8.46	8.64	5.82
AT1G31817	26.48	32.08	24.14	16.58	24.85	24.16	33.53	26.69	31.34	33.48	31.89	20.79	21.62	24.23	23.39	27.95	15.44	18.54	11.93	20.26	16.34	15.84	29.37	27.2	19.49	23.85	31.38	30.94	24.3	19.27	18.47	16.76	26.43	18.8	21.85	18.38	26.42	26.95	14.33	32.03	21.45	33.03	27.58	19.12	25.39	20.62	18.17	28.45	20.26	27.6	25.25	25.39	22.3	27.74	31.56	28.83	16.45	19.35	35.48	22.4	20.39	34.02	27.12	32.48	33.21	33.08	26.13
AT1G31820	7.55	14.31	19.36	11.3	12.54	17.67	15.39	18.83	15.12	15.22	18.74	18.13	10.96	14.33	17.85	14.66	9.71	14.54	8.92	19.08	5.85	10.11	16.28	17.1	10.78	11.27	13.52	22.6	11.09	13.44	18.37	13.56	17.23	13.86	10.72	11.77	22.08	22.52	10.55	32.07	17.78	25.14	17.59	10.62	23.65	17.12	24.84	21.96	14.63	20.41	16.89	22.49	16.15	25.59	20.22	17.04	7.8	12.32	28.65	15.16	11.53	20.07	12.64	21.23	23.43	18.08	17.91
AT1G31830	18.1	27.82	21.5	20.37	22.8	28.59	28.18	24.38	28.64	32.85	27.58	31.84	17.93	30.2	34.04	26.83	18.75	24.25	15.45	26.46	17.93	17.26	29.06	30.6	20.81	28.1	27.57	34.03	17.9	17.5	26.73	14.97	27.4	16.65	18.78	16.57	32.54	30.47	17.09	34.35	27.43	40.71	31.47	17.01	30.81	30.15	32.61	27.96	14.78	33.05	25.01	32.01	22.06	32.8	32.21	28.14	14.75	19.85	31.93	28.77	17	26.77	16.26	29.6	28.44	30.72	35.32
AT1G31835	11.76	17.41	19.23	15.84	18.2	19.39	14.41	21.3	14.5	18.84	23.83	23.04	18.4	17.09	19.21	23.39	9.35	10.07	9.84	24.84	17.31	10.14	23.16	14.53	12.46	19.19	15.73	20.05	10.87	11.73	17.2	7.82	18.36	12.11	8.14	12.71	13.3	14.22	5.8	24.6	23.18	18.92	12.71	10.36	25.69	20.76	22.02	18.44	11.5	21.92	22.43	22.05	12.34	12.54	20.84	23.34	9.12	15.29	27.61	20.96	11.93	27.22	5.13	21.91	32.74	29.49	16.64
AT1G31840	1.16	1.88	1.4	1.17	1.16	1.86	2.25	1.73	2.01	1.31	1.35	1.58	0.77	1.25	1.37	1.13	1.47	0.96	0.87	1.42	1.15	1.13	1.23	1.12	0.94	1.63	1.46	0.96	1.49	1.19	1.31	0.95	1.19	1.19	1.21	2.59	1.47	1.37	0.78	1.09	2.07	2.37	1.04	0.83	2.02	1.27	2.63	1.78	0.86	1.55	1.74	2.41	1.63	2.58	2.04	1.89	0.89	0.78	1.88	1.62	1.82	1.43	1.24	1.67	1.77	1.57	1.47
AT1G31850	0.29	83.46	35.67	0.91	75.12	61.65	103.33	62.19	86.06	111.41	90.92	85.75	0.95	91.68	88.44	82.49	0.3	51.33	0.8	100.86	0.52	0.42	88.06	92.18	28.47	99.28	53.69	93.45	0.18	0.29	85.9	0.37	53.93	0.6	0.54	0.29	91.08	87.43	0.19	88.9	93.97	85.94	98.45	0.77	77.84	110.24	88.7	86.48	0.69	100.35	91.66	114.51	50.09	91.9	90.54	74.81	0.2	0.93	91.34	100.38	0.32	96.13	0.49	105.91	94.3	82.71	99.08
AT1G31860	30.44	35.24	31.87	22.33	27.71	29.58	36.72	24.63	28.04	27.93	34.66	30.73	21.59	30.14	28.88	30.46	16.48	18.37	9.46	28.86	24.33	18.42	26.15	24.24	19.24	32.21	25.87	31.46	22.98	26.59	27.99	20.94	30.1	22.56	23.83	17.9	26.34	23.96	16.78	32.87	25.54	24.45	20.25	18.96	24.02	26.66	25.94	30.32	19.59	25.12	31.83	29.78	23.85	23.61	35.7	32.29	20.08	25.55	37.08	24.42	28.75	47.42	28.26	32.96	31.56	33.04	24.81
AT1G31870	1.93	19.01	9.41	2.56	13.3	15.76	18.55	12.29	17.09	17.84	20.01	18.8	2.56	18.64	16	15.71	1.95	10.7	1.34	17.31	4.76	1.96	17.91	19.09	7.89	15.38	9.61	19.31	2	2.81	17.84	2.78	12.98	2.64	2.99	2.1	21.76	22.17	2.92	18.11	15.44	21.31	17.78	2.02	17.47	20.06	22.02	18.51	4.09	17.13	16.58	18.1	13.1	20.96	22.57	18.78	1.78	4.06	19.51	17.19	3.35	24.3	3.06	18.47	20.16	24.36	15.32
AT1G31875	0	0	0	0	0	0	0	0	0	0	0	0	0	0	0	0	0	0	0	0	0	0	0	0	0	0	0	0	0	0	0	0	0	0	0	0	0	0	0	0	0	0	0	0	0	0	0	0	0	0	0	0	0	0	0	0	0	0	0	0	0	0	0	0	0	0	0
AT1G31880	5.43	2.87	2.06	2.1	2.59	3.1	1.95	4.22	1.88	2.75	2.49	2.48	2.84	1.56	1.35	1.52	1.14	1.63	1.61	0.96	3.47	1.94	3.17	2.56	0.88	2.75	4.63	5.88	2.15	2.55	1.2	1.46	3.11	2.93	3.73	1.45	3.43	3.95	1.93	4.53	2.18	3.45	1.9	3.04	3.26	4.07	6.07	3.03	1.58	2.03	2.31	2.83	2.64	2.81	3.28	2.13	1.37	2.97	4.03	2.01	2.37	2.41	6.92	3.7	2.78	5.21	2.15
AT1G31885	0.62	2.5	1.87	0.33	2.33	0.93	1.23	1.33	1.98	2.32	2.48	3.02	0	0.92	0.83	0.79	0.43	2.85	0	0.91	0.46	0.18	2.94	1.35	1.43	1.8	1.48	1.05	0.43	0.74	1.28	1.57	1.36	0.46	0.73	1.27	1.8	2.24	0.54	3.62	2.15	3.36	2.78	0.25	1.49	1.52	0	1.98	0.86	1.04	1.4	1.45	0.44	1.55	3.12	1.73	0.35	0.33	1.82	2.66	1.37	2.13	0.12	1.05	0.91	3.81	2.03
AT1G31910	4.18	169.34	63.98	2.37	119.67	116.31	189.45	101.36	149.05	169.25	189.2	171.55	2.62	146.24	157.2	154.42	1.68	88.7	3.25	156.68	1.86	1.41	142.58	143.12	45.8	171.04	91.41	183.93	2.29	2.76	150.92	1.58	101.59	2.83	4	1.71	165.75	170.23	1.63	204.83	142.13	215.9	162.09	3.06	167.27	164.76	145.68	172.9	1.48	167.49	163.69	173.56	89.83	146.45	174.36	152.45	2.22	2.6	191.06	164.06	1.94	192.32	3.89	166.48	174.28	181.47	147.18
AT1G31920	11.22	10.48	12.32	14.5	10.42	9.87	12.37	9.97	12	10.2	6.75	12.44	14.47	11.31	11.54	10.51	13.83	11.31	9.07	11.65	12.94	13.78	11.47	11.38	11.83	11.02	9.28	8.6	13.29	13.12	11.76	11.33	12.37	15.33	15.11	15.94	9.81	9.59	13.77	10.33	10.5	6.79	7.46	13.21	8.05	12.04	9.06	10.99	15.84	14.53	12.31	11.33	10.3	13.3	11.15	10.82	10.2	14.98	9.89	11.32	12.4	11.02	13.88	9.35	12.84	8.13	7.37
AT1G31930	26.7	23.27	24.51	26.31	21.51	24.06	22.1	20.64	21.07	25.32	25.81	24.07	20.77	24.55	20.13	22.63	25.97	20.71	16.34	23.01	20.33	21.19	21.03	26.35	24.83	21.33	22.4	21.83	24.93	25.4	20.43	20.95	26.51	24.71	24.54	22.39	19.29	25.05	24.21	27.64	22.04	28.55	24.66	23.49	22.26	23.24	20.62	23.63	23.3	20.77	22.77	21.72	20.26	24.12	28.26	24.19	17.63	24.43	21.58	21.71	24.56	24.77	24.18	27.71	23.26	30.48	20.25
AT1G31935	0	16.8	1.51	0	8.99	10.62	12.38	7.7	15.08	17.33	10.06	15.24	0	11.61	16.2	8.82	0	4.65	0	16.97	0	0	9.48	9.81	0.69	13.28	4.95	12.8	0	0	6.32	0	10.36	0	0	0	13.37	19.94	0	9.55	10.59	6.72	11.18	0	12.33	26.38	10.8	21.28	0	7.95	11.18	9.31	5.19	17.67	12.21	16.78	0	0	15.67	8.16	0	14.28	0	22.43	17.9	11.58	11.78
AT1G31940	23.44	32.74	32.58	24.07	33.53	31.31	36.23	27.39	36.62	29.91	33.2	33.13	30.68	40.69	32.65	37.19	27.42	28.12	29.46	35.24	30.85	23.4	47.1	30.61	33.57	33.4	32.89	32.61	26.56	33.69	32.89	29.61	39.73	30.71	26.33	34.1	39.19	42.26	28.67	41.72	30.75	27.17	39.43	30.1	40.7	41.88	40.25	39.69	36.43	32.3	35.25	38.38	43.84	41.39	39.25	41.88	28.7	30.66	38.31	38.34	25.87	45.66	31.99	38.27	39.39	39.73	29.82
AT1G31950	0.38	1.35	0.64	0.73	4.77	1.98	2.86	2.06	1.85	2.54	2.71	2.8	1.12	1.3	1.35	0.62	1.3	1.77	0.11	1.01	1.54	0.47	2	2.94	0.58	1.73	1.92	2.66	1.8	0.83	1.14	0.53	1.12	0.31	0.43	0.89	0.99	1.45	0.52	1.08	2.05	3.14	2.51	0.72	1.56	1.93	2.11	1.19	0.44	0.62	1.37	1.04	1.18	1.39	1.82	3.16	0.31	1.3	1.74	1.83	1.17	2.59	1.06	2.63	2.29	0.72	1.3
AT1G31960	0	0	0	0	0	0	0	0	0	0	0	0	0	0	0	0	0	0	0	0	0	0	0	0	0	0	0	0	0	0	0	0	0	0	0	0	0	0	0	0	0	0	0	0	0	0	0	0	0	0	0	0	0	0	0	0	0	0	0	0	0	0	0	0	0	0	0
AT1G31970	28.32	79.77	54.25	26.71	63.89	67.33	80.52	49.09	64.99	75.25	80.98	76.05	22.8	70.07	73.21	71.73	20.35	42.19	13.24	65.04	29.97	21.96	69.55	74.68	35.17	74.14	52.1	79.18	26.94	28.37	65.94	23.07	57.59	25.52	18.24	21.2	84.89	63.06	18.72	88.13	66.16	80.71	65.98	23.97	74.25	66.63	56.88	85.19	23.07	76.12	75.07	77.14	51.5	76.2	83.8	69.32	19.28	22.45	107.64	69.16	24.59	101.62	29.11	83.78	79.64	88.71	70.55
AT1G31990	0	0	0	0	0	0	0.11	0.15	0.29	0.12	0	0.25	0	0	0	0	0	0	0	0	0	0	0.16	0.08	0	0	0	0.16	0	0	0.2	0	0	0	0	0	0.23	0	0	0	0.21	0	0.29	0	0	0	0	0	0	0	0.44	0	0.15	0.17	0	0.16	0	0	0	0.28	0	0	0	0.12	0	0	0
AT1G32000	0	0	0	0	0	0	0	0	0	0	0	0	0	0	0	0	0	0	0	0	0	0	0	0	0	0	0	0	0	0	0	0	0	0	0	0	0	0	0	0	0	0	0	0	0	0	0	0	0	0	0	0	0	0	0	0	0	0	0	0	0	0	0	0	0	0	0
AT1G32010	0	0	0	0	0	0	0	0	0	0	0	0	0	0	0	0	0	0	0	0	0	0	0	0	0	0	0	0	0	0	0	0	0	0	0	0	0	0	0	0	0	0	0	0	0	0	0	0	0	0	0.04	0	0	0	0	0	0	0	0	0	0	0	0	0	0	0	0
AT1G32020	0	0	0	0	0	0	0	0	0	0	0	0	0	0	0	0	0	0	0	0	0	0	0	0	0	0	0	0	0	0	0	0	0	0	0	0	0	0	0	0	0	0	0	0	0	0	0	0	0	0	0	0	0	0	0	0	0	0	0	0	0	0	0	0	0	0	0
AT1G32030	0	0	0	0	0	0	0	0	0	0	0	0	0	0	0	0	0	0	0	0	0	0	0	0	0	0	0	0	0	0	0	0	0	0	0	0	0	0	0	0	0	0	0	0	0	0	0	0	0	0	0	0	0	0	0	0	0	0	0	0	0	0	0	0	0	0	0
AT1G32050	66.96	187.44	119.72	61.34	154.71	148.99	191.38	125.3	179.81	218.43	200.76	195.45	67.41	194.31	189.94	175.74	49.97	128.49	49.16	177.13	61.36	55.45	173.78	178.36	83.53	183.41	137.04	197.9	70.39	61.24	184.36	58.66	148.56	68.85	65.56	66.68	196.85	194.45	50.45	232.05	176.61	249.86	192.31	57.7	188.29	192.84	191.28	205.87	58.15	197.76	191.63	202.82	131.29	197.34	216.91	171.36	57.01	73.23	226.8	184.26	58.91	217.11	64.41	195.42	199.04	218.23	188.84
AT1G32060	1099.47	1626.86	1634.98	1306.87	1782.56	1548.44	2087.82	1321.04	2171.49	1616.15	1675.01	2377.54	1553.87	2118.75	2117.21	2164.94	1184.62	1927.8	1255.72	2268.93	1108.87	1144.37	2594.92	1953.53	1649.52	2103.44	1180.32	1920.66	969.11	1082.51	2636.22	1221.87	1501.16	1358.5	1281.81	1257.87	2198.44	2179.4	1588.42	1677.05	2457.03	1814.81	2543.1	1403.91	2316.23	2427.83	2813.01	2003.34	1496.81	2327.03	2051.14	2039.85	1670.22	2530.55	1720.41	1765.75	1594.94	1252.99	1686.89	2150.33	1067.33	1631.35	1031.98	1720.13	2277.39	1798.95	2169.92
AT1G32070	60.74	73.31	60.68	58.75	64.42	76.21	85.09	53.26	67.59	63.27	75.18	81.15	48.92	99.79	78.83	84.67	60.03	68.53	50.56	80.9	52.47	52.78	76.84	80.14	56.14	85.86	52.18	59.02	45.04	52.61	86.77	55.44	62.1	49.36	49.94	54.93	74.5	77.01	58.63	77.35	82.04	66.31	83.52	60.91	73.15	76.27	105.26	87.49	48.82	78.43	81.4	75.49	60.24	93.76	75.07	72.89	46.7	57.59	74.15	70.68	49.83	78.15	43.4	74.82	80.84	83.2	49.64
AT1G32080	266.65	513.43	371.37	309.07	513.95	418.18	652.38	347.39	559.62	423.72	449.39	631.32	407.8	667	565.61	639.92	390.94	543.56	393.5	616.29	295.74	349.59	695.78	535.57	527.18	699.2	353.88	534.31	262.21	281.48	768.22	318.77	373.38	357.7	327.21	338.98	625.23	640.79	481.39	464.8	695.3	456.16	836.52	359.05	680.77	612.45	799.89	579.51	503.17	655.61	582.8	577.6	462.82	792.24	516.65	452.91	429.19	319.35	450.72	658.94	294.05	472.29	264.51	548.07	665.45	537.56	594.52
AT1G32090	39.69	54.5	36.24	32.1	44.48	43.28	63	41.67	49.76	41.04	54.77	57.83	36.14	60.92	51.43	45.2	41.84	50.47	31.38	47.69	31.98	38.84	56.84	60.36	49.22	63.84	41.96	54.52	35.02	36.08	63.47	37.35	42.58	41.4	40.79	49.41	55.43	59.89	42.32	52.94	58.9	50.11	58.14	33.51	57.49	52.18	56.7	52.42	48.66	59.84	48.85	54.21	43.58	67.92	47.05	49.19	37.85	37.99	49.39	61.59	34.86	52.84	35.23	54.26	59.39	56.92	58.09
AT1G32100	0.1	38.31	7.44	0.09	36.21	20.02	43.75	12.31	31.14	32.18	33.83	30.89	0	30.43	16.87	23.95	0.09	12.88	0.4	14.24	0.24	0.14	26.15	32.6	9.46	27.96	11.61	25.35	0.17	0	28.8	0.1	19.59	0.28	0.1	0	29.03	38.01	0.17	33.34	25.84	28.4	34.09	0.1	27.1	23.74	47.02	25.83	0.1	22.35	26.19	19.72	14.26	39.5	35.54	19.5	0.29	0.18	27.34	31.63	0.28	60.09	0.97	47.44	54.73	33.48	26.57
AT1G32120	5.37	6.53	7.57	7.53	4.66	6.72	7.42	5.23	7.39	5.83	7.18	6.99	6.19	8.23	5.25	7.09	8.41	6.2	6	7.07	5.98	6.77	6.79	7.83	7.7	5.78	5.11	6.2	7.31	6	7.22	5.49	7	7.2	6.34	6.58	6.91	6.93	7.95	6.98	7.06	6.05	6.49	7.59	6.11	9.02	8.37	5.6	8.71	5.6	5.55	6.7	5.26	8.81	5.91	6.16	5.55	6.89	5.97	7.57	6.2	7.55	6.65	6.09	6.98	6.87	5.46
AT1G32130	71.8	72.71	80.07	52.66	59.17	81.84	76.67	70	72.76	75.78	78.24	82.67	54.81	79.47	72.87	70.01	69.13	68.18	56.71	82.72	63.51	62.29	84.96	91.93	89.08	76.7	76.88	81.69	75.1	76.86	68.67	73.89	85.55	71.86	68.16	70.34	94.93	95.48	82.92	91.54	66.26	95.7	89.59	82.72	79.12	84.48	93.07	84.16	92.26	76.31	65.58	86.54	77.43	90.03	99.97	78.96	62.13	84.85	88.46	80.83	67.86	96.79	77.05	85.91	81.64	96.02	73.69
AT1G32140	0	0	0	0	0	0	0	0	0	0	0	0	0	0	0	0	0	0	0	0	0	0	0	0	0	0	0	0	0	0	0	0	0	0	0	0	0	0	0	0	0	0	0	0	0	0	0	0	0	0	0	0	0	0	0	0	0	0	0	0	0	0	0	0	0	0	0
AT1G32150	11.01	10.94	9.8	8.35	9.96	11.11	12.27	11.56	11.8	15.66	14.48	12.53	8.01	12.62	11.17	12.13	8.42	8.88	6.24	13.46	5.16	7.52	13.67	12.72	10.04	11.81	11.64	13.32	9.07	7.61	11.49	9.72	9.12	7.39	9.64	9.67	15.38	12.14	11.12	11.85	8.95	10.88	14.13	8	10.4	15.39	12.55	10.58	7.89	10.79	9.21	10.62	10.18	13.15	11.73	10.37	6.7	9.21	11.06	12	5.36	11.9	10.23	11.66	13.66	10.25	12.42
AT1G32160	11.66	85.69	44.88	15.95	52.72	72.85	96.49	49.85	81.97	79.63	82.2	98.61	17.1	100.16	91.86	93.59	17.06	69.41	13.19	101.27	15.89	16.2	96.89	100.04	44.15	90.89	44.94	94.28	12.6	16.96	105.83	16.77	50.14	15.08	16.19	20.05	97.19	93.38	15.18	79.85	100.11	117.55	97.69	19.29	88.26	88.12	84.98	99.18	18.18	88.92	96.23	90.52	53.55	103.56	86.12	75.94	13.54	13.78	92.04	100.24	15.09	87.67	15.34	96	96.63	93.22	89.57
AT1G32170	7.61	34.21	20.13	9.45	30.61	27.6	36.43	26.85	37.82	42.14	43.72	32.94	10.6	29.53	23.89	22.55	14.77	23.28	15.42	26.77	11.44	14.9	36.25	50.07	21.28	39.19	23.3	44.93	12.35	12.25	28.75	17.67	35.48	12.31	13.32	13.47	23.66	35.13	16.72	48.5	33.67	45.24	45.51	18.91	37.99	39.78	41.54	34.12	19.57	32.53	26	36.6	25.3	46.7	47.28	43.87	12.02	14.31	43.64	37.6	14.49	47.16	14.39	47.25	43.7	41.95	35.69
AT1G32172	0	0.31	0.78	0	0.05	0.5	0.36	0.09	0.48	0.49	0.32	0.56	0	0.07	0.35	0.23	0	0.09	0	0.13	0	0	0.36	0.09	0.05	0.35	0.15	0	0	0	0.04	0	0.04	0	0	0	0.09	0.25	0	0.56	0.44	0.52	1.01	0	0.16	0.42	0	0.27	0	0	0.6	0.22	0.17	0.23	0.12	0.14	0	0	0.33	0.28	0	0.06	0	0.1	0.39	0.71	0.22
AT1G32180	0.06	0	0	0	0.13	0	0.16	0.06	0.08	0.05	0	0.14	0.09	0	0	0.03	0	0	0	0	0.05	0	0	0	0	0	0.03	0.06	0.05	0.05	0.08	0	0.16	0.03	0	0	0	0.03	0.05	0.02	0.03	0	0.04	0	0.11	0.06	0	0	0	0	0.03	0	0.03	0.09	0.05	0.03	0	0	0	0	0	0.18	0.03	0.13	0.05	0.03	0
AT1G32190	0.69	13.19	16.21	0.56	12.34	22.82	20.67	7.05	12.8	13.21	18.79	18.71	0.73	24.55	12.88	17.88	0.88	10.75	0.5	15.54	1.68	0.94	16.83	22.74	6.54	22.23	7.22	17.02	0.38	0.43	20.01	0.31	9.93	0.94	0.31	0.27	22.58	14.68	1.04	14.77	15.14	10.48	15.75	0.83	19.07	17.21	16.45	13.51	0.51	13.11	15.72	16.93	6.62	21.68	12.85	13.88	0.72	0.57	15.57	18.6	1.71	18.81	0.61	20	18.01	16.15	16.39
AT1G32200	54.42	89.79	110.08	61.49	77.22	97.96	102.57	77.51	79.81	83.45	102.06	94.36	70.4	99.93	95.68	90.88	58.1	70.19	43.94	86.64	48.67	55.82	95.85	81.56	57.02	94.3	64.9	77	50.03	56.72	100.15	45.71	66	58.59	53.6	56.63	78.44	76.73	48.77	85.76	97.01	82.51	77.02	39.12	83.87	69.56	100.22	99.71	52.9	95.11	97.39	97.07	75.13	104.62	83.52	66.31	57.47	56.74	106.35	93.33	56.16	91.57	62.18	101.11	91.56	75.33	88.18
AT1G32210	7.99	76.01	61.5	5.56	44.47	65.07	75.12	42.41	54.84	68.56	71.7	43.64	4.75	70.49	59.35	69.4	1.85	30.22	3.72	59.37	5.22	1.67	48.74	51.45	14.18	70.79	47.96	72.46	2.86	2.6	47	3.25	53.78	3.01	3.98	0	56.68	54.08	3.08	68.83	47.6	77.91	58.73	3.41	67.22	65.48	71.75	55.21	1.13	64.82	68.82	66.89	35.78	57.61	80.56	63.59	4.21	4.78	75.45	56.71	2.55	75.62	3.83	68.51	77.55	63.4	60.1
AT1G32220	84.3	84.65	100.94	75.55	82.66	91.57	103.3	82.11	92.3	114.64	84.2	76.22	90.14	88.75	85.54	91.05	67.09	78.17	64.35	74.43	63.18	64.82	75.18	84.24	56.31	79.9	72.75	81.65	62.76	70.99	92.44	70.68	74.92	69.03	68.07	62.9	73.59	62.04	56.3	87.11	90.37	94.34	60.28	74.74	90.93	86.74	104.54	100.08	46.64	102.59	89.21	89.93	77.6	92.71	80.59	79.68	77.24	74.18	104.18	79.72	77.25	79.47	86.24	93.11	95.07	89.96	100.37
AT1G32225	0	0	0	0	0	0.36	0	0	0	0	0	0	0	0	0	0	0	0	0	0	0	0	0	0	0	0	0	0	0	0	0	0.78	0	1.06	0	0	0	0	0	0.86	0	0	0	0	0	0	0	0	0	0	0	0	0	0	0	0	0	0	0	0	0	0	0	0	0	0.7	0
AT1G32230	248.1	233.52	216.7	200.63	198.52	246.47	242.85	235.78	253.65	219.11	218.58	243.39	196.42	224.51	204.01	184.25	245.51	238.85	173.86	233.49	180.21	196.67	339.8	284.98	382.02	233.08	228.61	231.68	218.09	237.94	240.35	273.99	247.8	240.75	275.52	280.55	298.19	304.4	338.15	254.72	236.23	261.49	318.34	251.5	238.83	275.98	254.09	242.13	427.62	225.12	223.21	251.64	239.97	275.41	313.06	267.17	190.61	283.1	216.66	275.22	210.65	263.37	242.68	227.65	235.46	372.83	234.53
AT1G32240	2.5	10.57	10.8	1.86	7.31	11.26	8.48	7.75	8.84	10.79	13.46	11.22	2.38	12.49	10.26	9.77	1.93	9.44	1.87	10.29	1.74	1.74	16.11	14.82	4.67	12.24	8.29	14.65	2.45	1.98	12.32	3.68	7.28	1.89	2.11	2.37	14.37	13.86	3.51	10.45	9.51	10.51	12.76	1.72	11.02	2.52	11.82	11.69	4.76	13.8	10.84	11.68	8.06	14.9	9.61	10.95	1.99	1.89	13.92	10.4	1.53	10.63	1.52	11.64	12.75	14.2	10.15
AT1G32250	1.26	0	0	0	0	0	0	0.73	0	0	0	0	0	0	0	0	0	0	0	0	0	0	0	0	0	0	0	0	0	0	0	0	0	0	0	0	0	0	0	0	0	0	0	0	0	0	0	0	0	0	0	0	0	0	0	0	0	0	0	0	0	0	0	0	0	0	0
AT1G32260	26.05	24.2	26.54	18.57	25.96	26.39	25.25	28.83	20.32	28.28	29.8	22.12	21.85	25.97	28.27	24.01	15.95	22	18.59	25.18	20.86	21.13	28.2	29.7	26.55	20.04	33.75	23.56	26.59	28.27	20.84	22.83	21.26	21.16	26.63	20.31	30.12	29.3	25.38	26.63	26.09	41.46	34.81	29.21	25.57	18.19	21.85	20.63	22.26	28.41	25.14	27.42	19.88	25.01	26.6	31.68	16.34	25.21	29.45	26.37	19.13	32.68	26.56	24.92	28.57	26.2	22.8
AT1G32270	0	0	0	0	0	0	0	0	0	0	0	0	0	0	0	0	0	0	0	0	0	0	0	0	0	0	0	0	0	0	0	0	0	0	0	0	0	0	0	0	0	0	0	0	0	0	0	0	0	0	0	0	0	0	0	0	0	0	0	0	0	0	0	0	0	0	0
AT1G32280	0	0	0	0	0	0	0	0	0	0	0	0	0	0	0	0	0	0	0	0	0	0	0	0	0	0	0	0	0	0	0	0	0	0	0	0	0	0	0	0	0	0	0	0	0	0	0	0	0	0	0	0	0	0	0	0	0	0	0	0	0	0	0	0	0	0	0
AT1G32290	0	0	0	0	0	0	0	0	0	0	0	0	0	0	0	0	0	0	0	0	0	0	0	0	0	0	0	0	0	0	0	0	0	0	0	0	0	0	0	0	0	0	0	0	0	0	0	0	0	0	0	0	0	0	0	0	0	0	0	0	0	0	0	0	0	0	0
AT1G32300	0	0	0	0	0	0	0	0	0	0	0	0	0	0	0	0	0	0.1	0	0.05	0	0	0	0	0	0	0	0	0	0	0.09	0	0	0	0	0	0.05	0	0	0	0	0	0	0	0.1	0	0	0	0	0.16	0	0.05	0	0.22	0.23	0.7	0	0	0	0	0	0	0	0	0.41	0.05	0
AT1G32310	7.17	19.06	21.72	10.18	20.21	17.41	18.52	20.22	18.8	16.54	29.29	20.93	9.89	28.98	28.77	26.57	9.25	16.04	7.34	25.3	12.2	11.09	18.9	23.46	11.41	33.26	23.55	20.58	6.68	12.41	18.07	10.22	24.72	6.52	7.4	8.72	21.34	24.42	6.49	32.13	22.53	25.37	21.61	8.28	22.36	11.32	19.33	25.25	8.61	27.62	22.98	31.13	19.44	24.25	28.58	20.41	11.7	6.99	30.89	29.05	8.8	35.75	16.98	18.45	24.94	24.32	19.67
AT1G32320	0	0	0.36	0	0.13	0	0	0	0	0	0.6	0	0	0	0	0	0	0	0	0	0	0	0	0	0.26	0	0	0	0	0.23	0.11	0	0	0	0.13	0	0.12	0.14	0	0.2	0	0	0	0.28	0.12	0	0	0	0	0	0	0	0.36	0	0	0	0	0	0	0	0.62	0	0	0.57	0	0.12	0
AT1G32330	12.67	12.5	12.63	11.12	11.18	14.79	12.15	13.1	13.23	14	16.73	11.48	10.24	9.07	11.43	12.12	10.03	10.09	7.08	10.89	8.42	8.7	16.48	12.54	10.66	11.56	11.05	12.04	12.35	11.48	10.77	10.57	14.43	12.49	12.85	11	11.82	15.83	11.84	13.31	11.48	18.4	12.37	12.42	12.4	11.35	17.94	11.88	10.81	10.95	12.54	12.96	12.43	13.99	12.26	12.1	9.32	13.56	12.87	9.81	8.12	14.02	12.45	13.16	12.91	14.73	10.75
AT1G32337	0	0	0	0	0	0	0	0	0	0	0	0	0	0	0	0	0	0	0	0	0	0	0	0	0	0	0	0	0	0	0	0	0	0	0	0	0	0	0	0	0	0	0	0	0	0	0	0	0	0	0	0	0	0	0	0	0	0	0	0	0	0	0	0	0	0	0
AT1G32340	9.39	16.5	14.25	8.34	11.39	16.45	14.05	11.59	12.31	16.04	14.22	16.42	8.68	13.31	10.27	10.97	10.01	10.49	6.37	11.59	9.2	8.63	15.77	18.38	14.68	12.96	10.31	13.5	9.4	10.81	11.89	9.43	16.69	11.68	10.65	8.63	16.07	14.49	10.27	18.58	13.11	18.28	15.13	11.75	14.45	11.29	17.21	15.83	11.57	11.45	13.18	14.72	12.75	15.81	17.63	14.72	9.28	10.75	16.06	14.78	11.3	14.46	10.97	15.02	15.27	17.62	11.82
AT1G32350	0.08	3.16	0.65	0	0.24	1.06	1.4	1.01	0.88	0.35	1.98	1.05	0	0.42	1.39	0.45	0	0.52	0	0.22	0	0	0.74	0.8	0.15	1.04	0.77	0.98	0	0.14	0.38	0	1.63	0.15	0.32	0	1.38	1.62	0.35	0.53	0.4	2.05	1.97	0.16	2.14	0	1.89	2.42	0	0.83	0.75	1.01	0.43	1.25	7.03	1.68	0	0	2.86	0.67	0	0.55	0	2.32	1.38	7.17	1.54
AT1G32360	4.21	44.7	42.26	4.33	24.47	42.77	47.33	27.91	38.76	47.06	40.16	39.54	6.39	45.7	45.17	40.75	3.68	27.35	3.63	41.98	6.71	3.64	42.97	46.54	15.12	41.28	25.21	41.92	4.74	5.15	42.09	5.06	29.8	5.9	5.05	6.39	51.09	46.96	3.86	50.05	42.14	46.5	53.3	3.78	47.01	4.73	61.67	42.66	4.83	50.79	46.23	47.74	26.26	55.31	48.83	38.51	3.18	4.79	47.16	45.84	5.88	49.1	5.68	48.58	44.26	40.66	43.51
AT1G32361	0	0	0	0	0	0	0	0	0	0	0	0	0	0	0	0	0	0	0	0	0	0	0	0	0	0	0	0	0	0	0	0	0	0	0	0	0	0	0	0	0	0	0	0	0	0	0	0	0	0	0	0	0	0	0	0	0	0	0	0	0	0	0	0	0	0	0
AT1G32370	0.5	31.74	36.34	0.28	18.75	48.22	28.41	20.32	33.1	37.99	25.44	38.71	0.62	39.53	30.85	34.38	1.1	19.85	0.16	42.23	1.27	0.47	27.38	36.76	12.57	24.36	15.89	31.62	0.29	0.85	30.47	0	15.57	0.15	0.16	0	43.32	37.6	0.29	32.9	40.94	65.81	35.99	0.42	30.33	0.31	35.54	28.41	0	41.22	34.14	37.51	12.08	38.86	34.73	30.84	0.16	0.3	35.03	31.3	0.76	33.45	0.8	26.77	20.83	37.05	30.94
AT1G32375	0	0.71	0	0	0.17	0.41	0.11	0.08	0	0.25	0	0	0	0.13	0	0	0	0	0	0	0	0	0.56	0	0	0	0	0	0	0	0.07	0	0.15	0	0	0	0	0.27	0	0.19	0	0	0.1	0	0	0	0	0.32	0	0	0.18	0.15	0.23	0.08	0	0.16	0	0	0.26	0.29	0	0.1	0	0.24	0.28	0	0
AT1G32380	3.22	16.76	15	1.35	7.54	20.37	16.2	8.08	11.78	14.66	12.93	11.53	1.07	16.66	10.31	9.94	1.17	6.71	0.4	12	1.83	1.44	12.26	14.98	3.8	16.59	12.41	18.33	2.16	0.98	11.45	1.47	6.66	1.03	1.09	0.75	14.5	10.17	1.16	13.35	12.11	22.44	12.85	1	11.26	0.79	10.53	12.76	0.64	12.94	15.32	13.86	10.71	12.72	15.07	10.5	0.67	1.06	19.77	9.35	1.41	17.52	2.13	14.62	14.98	28.86	15.99
AT1G32385	0	0	0	0	0	0	0	0	0	0	0	0	0	0	0	0	0	0	0	0	0	0	0	0	0	0	0	0	0	0	0	0	0	0	0	0	0	0	0	0	0	0	0	0	0	0	0	0	0	0	0	0	0	0	0	0	0	0	0	0	0	0	0	0	0	0	0
AT1G32400	17.88	132.61	146.57	20.06	84.31	135.89	123.35	77.15	121.64	143.22	116.96	137.26	21.4	152.44	145.59	141.27	21.08	91.09	19.1	147.38	26.7	17.59	143.1	157.98	58.31	139.69	78.53	151.25	16.68	19.75	139.74	15.94	87.12	22.81	20.88	22.14	162.04	152.13	20.21	170.75	147.34	171.64	158.07	22.37	153.69	24.63	157.79	142.22	26.28	146.27	139.12	141.66	83.2	158.28	146.4	133.85	25.8	21.09	146.36	146.41	30.55	147.89	16.27	140.31	159.79	133.91	137.9
AT1G32410	41.68	48.24	41.19	41.66	36.4	45.21	44.8	42.95	45.05	44.92	52.71	49.24	40.63	49.41	46.32	43.73	36.91	40.41	30.43	41.46	39.4	36.86	48.9	48.04	40.86	41.91	45.69	38.99	36.99	38.45	42.31	38.22	37.62	40.33	41.58	52.8	39.12	45.8	44.54	53.54	38.58	55.2	45.11	43.17	50.01	32.11	49.1	46.4	31.78	49.47	45.35	47.3	42.81	47.2	52.09	46.46	40.71	46.5	50.73	38.62	28.68	49.76	42.44	44.81	49.35	50.59	43.57
AT1G32415	3.23	3.84	2.7	3.04	3.99	3.71	3.24	3.73	2.76	3.41	1.42	3.56	2.98	2.75	2.88	3.03	3.27	3.14	0.95	3.52	3.25	3.03	3.23	2.37	3.76	2.72	3.27	2.78	3.51	2.34	2.74	3.18	2.11	3.18	2.39	2.87	3.56	3.56	2.7	2.97	3.11	2.31	2.85	2.07	2.13	2.6	4.03	2.35	2.42	2.66	2.41	2.92	2.15	3.75	3.97	2.07	3.57	2.99	3.26	3.12	4.39	2.43	3.6	2.58	3.5	3.45	2.61
AT1G32420	0	0	0	0	0	0	0	0	0	0	0	0	0	0	0	0	0	0	0	0	0	0	0	0	0	0	0	0	0	0	0	0	0	0	0	0	0	0	0	0	0	0	0	0	0	0	0	0	0	0	0	0	0	0	0	0	0	0	0	0	0	0	0	0	0	0	0
AT1G32430	0	0	0	0	0	0	0	0	0	0	0	0	0	0	0	0	0	0	0	0	0	0	0	0	0	0	0	0	0	0	0	0	0	0	0	0	0	0	0	0	0	0	0	0	0	0	0	0	0	0	0	0	0	0	0	0	0	0	0	0	0	0	0	0	0	0	0
AT1G32440	33.68	36.41	37.69	27.82	34.43	39.49	38.31	34.8	36.79	28.62	41.48	41.71	27.81	42.88	36.09	31.67	32.8	32.49	26.42	33.51	31.01	29	34.22	38.5	33.75	44.46	35.1	34.11	28.37	29.09	40.97	36.26	30.59	30.5	29	30.61	34.06	34.11	32.53	30.22	38.69	25.46	37.94	34.44	30.78	25.69	31.37	36.29	34.3	35.49	32.46	36.97	36.38	33.67	33.43	34.81	27.76	32.2	35.64	41.98	30.17	40.82	31.74	40.71	36.25	35.01	34.52
AT1G32450	11.42	16.05	10.95	16.2	16.76	22.21	19.55	30.84	17.9	20.93	14.36	9.98	12.53	13.61	9.99	10.32	18.18	23.56	21.72	17.58	40.72	18.32	15.76	19.62	14.98	11.7	34.85	31.4	41.91	18.43	12.9	22.85	22.02	13.22	29.34	27.3	12.34	14.44	28.75	16.51	14.48	11.66	11.97	19.88	10.75	16.57	10.14	9.7	18.32	17.19	12.85	7.87	28.51	15.35	25.05	30.28	12.94	17.09	13.11	15.96	19.23	15.45	20.8	11.68	13.78	55.2	13.79
AT1G32460	1.16	48.25	59.1	2.44	35.59	54.92	45.88	32.76	41.49	52.78	51.03	52.14	2.13	48.12	44.01	39.27	2.02	34.48	2.06	43.86	2.28	3.12	70.74	52.42	12.43	42.89	29.3	54.12	1.81	1.38	44.88	1.6	33.45	3.61	1.15	1.18	53.56	63.49	0.61	71.6	61.39	56.6	75.45	1.92	67.09	2.09	71.49	55.53	1.34	51.71	57.33	63.49	34.87	81.93	59.95	45.3	0.66	3.9	65.98	52.16	1.26	46.65	1.33	53.2	54.63	73.54	55.28
AT1G32470	651.17	923.66	834.65	687.2	795.26	833.73	1005.48	652.31	834.42	751.4	651.49	1006.59	695.18	1128.32	1084.25	1162.92	765.15	906.19	663.63	1256.26	709.66	773.83	935.99	899.13	976.61	1205.26	653.21	823.33	574.96	663.26	1092.43	635.49	758.49	743.94	741.86	787.71	1173.9	1108.26	856.14	816.54	1107.57	680.26	1288.31	818.99	1039.3	883.77	1200.13	971.98	868.07	1195.46	969.26	1110.08	836.23	1107.4	847.13	940.86	938.67	694.2	787.14	1012.23	654.32	910.27	668.31	931.51	1077.85	948.64	794.24
AT1G32480	0	0	0	0	0	0	0	0	0	0	0	0	0	0	0	0	0	0	0	0	0	0	0	0	0	0	0	0	0	0	0	0	0	0	0.14	0	0	0	0	0	0	0	0	0	0	0	0	0	0	0	0	0	0	0	0	0	0	0	0	0	0	0	0	0	0	0	0
AT1G32490	25.89	30.54	36.84	22.01	22.55	30.8	27.91	25.38	25.57	29.82	29.05	27.25	23.79	24.99	24.51	23.77	25.5	21.16	20.54	26.29	23.48	21.42	29.49	29.12	23.36	25.67	25.04	27.02	25.12	29.03	26.31	25.9	31.72	28.93	26.14	31.08	29.85	29.64	23.81	35.31	28.1	38.51	29.48	24.99	26.25	23.96	32.4	28.79	24.25	26.14	26.99	30.06	22.36	29.88	33.33	28.49	18.61	25.49	28.91	26.93	26.86	32.04	31.32	26.74	28.88	31.05	24.35
AT1G32500	88.11	100.36	102.98	77.66	81.62	99.93	75.02	85.39	73.93	99.53	110.64	87.03	66.36	81	97.14	91.42	50.31	74.94	51.66	77.37	58.15	55.12	75.67	72.98	46.4	78.58	83.7	88.21	60.8	68.08	79.22	60.92	71.68	73.5	69.51	63.93	67.92	77.85	43.77	111.89	80.59	100.02	62.11	58.85	86.4	56.76	68.49	86.82	41	101.98	89.61	94.65	75.1	80.39	89.47	78.68	60.14	68.69	108.6	77.29	64.3	90.6	87.26	96.49	99.22	89.12	89.16
AT1G32510	0	0	0	0	0	0.57	0.19	0	0	0.22	0	0	0	0.45	0	0.12	0	0	0	0	0	0	0	0	0	0	0	0.99	0	0	0.12	0	0.63	0	0	0	0	0	0	0	0	0	0.34	0	0.26	0	1.19	0	0	0.99	0	0.14	0.41	0.86	0	0	0	0	0.44	0.12	0	0	0	0.32	0.49	0.4	0
AT1G32520	0.39	35.99	39.43	0	19.23	34.95	42.59	16.41	31.56	29.24	37.87	43.5	0	52.27	41.86	38.58	0.23	28.69	0.77	41.61	0	0	39.38	39.4	10.64	41.77	14.24	45.79	0	0	43.23	0.13	21.91	0.24	0	1.11	51.91	48.41	0	32.99	36.23	24.71	44.9	0.13	43.03	0.25	43.03	39.75	0	35.97	37.84	35.01	21.17	52.31	35.15	29.67	0	0	48.55	34.21	0	47.99	0.75	39.71	47.95	38.89	33.35
AT1G32530	25.98	28.38	31.12	18.11	19.11	27.07	26.98	18.23	23.67	24.55	23.34	26.45	18.96	25.84	23.27	20.53	25.22	23.49	18.61	23.43	17.07	18.48	27.35	30.23	33.04	25.68	20.32	27.31	20.35	24.37	26.31	21.79	24.07	23.83	27.06	24.13	32.78	33.37	27.49	31.8	22.03	32.27	28.78	22.11	22.33	23.16	38.89	24.35	30.22	24.8	25.2	28.94	23.25	32.48	31.62	23.92	18.08	26.48	26.97	25.48	17.21	31.17	22.26	23.93	29.16	33.84	20.95
AT1G32540	2.86	42.54	28.56	5.95	24.9	37.74	35.14	15.33	34.73	25.07	38.09	47.13	5.52	52.34	52.97	48.17	3.54	26.78	6.16	56.47	9.26	4.81	41.13	37.19	15.64	46.81	18.45	35.71	3.77	4.29	48.69	3.95	14.02	4.12	8.46	4.92	65.78	46.31	7.61	44.77	42.33	35.44	52.89	3.62	50.7	9.11	50.97	44.01	6.82	62.91	51.02	35.01	26.56	65.41	41.09	34.85	7.27	7.25	38.18	43.53	7.36	51.95	5.04	39.15	52.19	29.58	34.46
AT1G32550	117.17	145.89	132.89	118.97	142.66	137.46	133.18	127.49	147.46	115.22	109.38	143	124.23	132.14	140.99	153.52	122.26	118.7	128.16	158.29	131.3	122.88	124.86	133.12	118.35	138.4	118.34	121.55	96.34	121.52	154.15	112.91	132.55	121.44	151.62	123.14	149.05	142.78	144.39	124.67	160.67	111.56	175.35	117.86	144.55	140.42	170.66	124.87	122.32	146.17	144.83	153.89	124.74	154.59	116.65	124	132.04	123.17	126.34	134.7	123.4	134.17	107.62	131.08	144.57	115.18	137.89
AT1G32560	0	4.45	48.06	0	7.49	92.23	69.35	7.48	28.86	28.18	39.09	41.62	0	55.2	15.96	14.83	0	8.69	0	10.81	0	0	14.15	43.38	4.43	72.14	27.39	56.95	0	0	8.84	0	21.15	0	0	0	6.33	11.23	0	16.11	3.63	60.11	43.17	0.43	8.08	0	12.87	10.76	0	2.92	24.37	11.64	9.79	14.39	5.82	12.44	0	0	14.41	12.03	0	54.59	0	15.54	15.38	39.79	41.96
AT1G32570	0	0.65	0	0	0	0	0	0	0	0.5	0	0	0	0	0	0	0	0	0	0	0	0	0.3	0	0	0.28	0	1.35	0	0	0	0	0	0	0	0	0	1.14	0	0	0	0	0.4	0	0	0	0	0	0	0	1.06	0.31	0	0.32	0	0.3	0	0	0.33	0	0	0.4	0	0	0.29	1.25	0.32
AT1G32580	32.54	81.72	84.05	23.91	46.32	88.9	87.84	50.51	70.03	72.09	71	75.51	28.74	78.13	79.99	62.67	23.94	59.08	20.93	80.53	29.61	23.67	86.26	87.05	43.68	92.74	54.23	74.37	23.03	30.21	90.48	24.13	60.72	24.18	22.84	23.84	94.33	77.68	23.74	92.06	73.49	95.79	84.07	23.23	75.07	24.4	56.78	82.28	36.11	67.23	77.56	78.17	67.24	81.55	92.8	71.12	24.16	31.91	82.93	94.65	25.77	95.99	26.79	82.05	79.37	105.69	89.67
AT1G32582	0	0	0	0	0	0	0	0	0	0	0	0	0	0	0	0	0	0	0	0	0	0	0	0	0	0	0	0	0	0	0	0	0	0	0	0	0	0	0	0	0	0	0	0	0	0	0	0	0	0	0	0	0	0	0	0	0	0	0	0	0	0	0	0	0	0	0
AT1G32583	5.4	2.2	5.98	6.18	4.62	7.72	6.68	5.98	5.76	6.47	6.88	4.54	5.16	4.85	5.21	6.97	2.33	3.33	1.93	5.5	5.18	4.19	3.8	6.48	2.75	5.8	5.19	7.31	4.68	4.92	4.76	3.41	9.07	5.35	2.41	4.07	5.3	6.22	3.75	7.64	4.05	4.51	6.77	1.62	5.61	5.55	4.38	6.55	3.64	4.31	5.02	5.84	3.79	4.37	5.56	8.17	2.63	4.39	6.09	5.56	4.91	11.64	5.65	4.07	6.32	6.19	5.13
AT1G32585	0	0	0	0	0	0	0	0	0	0	0	0	0	0	0	0	0	0	0	0	0	0	0	0	0	0	0	0	0	0	0	0	0	0	0	0	0	0	0	0	0	0	0	0	0	0	0	0	0	0	0	0	0	0	0	0	0	0	0	0	0	0	0	0	0	0	0
AT1G32600	0	0	0	0	0	0	0	0	0	0	0	0	0	0	0	0	0	0	0	0	0	0	0	0	0	0	0	0	0	0	0	0	0	0	0	0	0	0	0	0	0	0	0	0	0	0	0	0	0	0	0	0	0	0	0	0	0	0	0	0	0	0	0	0	0	0	0
AT1G32610	2.73	5.59	5.13	4.71	4.54	6.35	3.49	4.45	4.05	4.89	6.02	3.44	3.87	3.22	4.23	4.61	3.18	4.05	1.32	4.64	5.98	3.13	5.24	4.55	2.97	4.4	2.85	3.92	2.93	2.81	5.03	2.77	5.28	2.87	3.34	7.94	5.42	4.59	4.19	3.84	3.84	6.43	3.62	3.2	3.14	4.72	5.09	5.89	3.72	5.61	3.72	3.12	4.12	4.81	4.98	4.38	4.36	3.01	4.69	5.96	4.17	4.64	4.63	3.58	4.58	5.12	3.27
AT1G32620	0	0	0	0	0	0	0	0	0	0	0	0	0	0	0	0	0	0	0	0	0	0	0	0	0	0	0	0	0	0	0	0	0	0	0	0	0	0	0	0	0	0	0	0	0	0	0	0	0	0	0	0	0	0	0	0	0	0	0	0	0	0	0	0	0	0	0
AT1G32630	8.15	4.43	6.7	4.79	2.03	4.67	5.43	5.22	5.41	4.41	6.8	5.85	4	5.01	7.9	6.18	5.37	5.25	2.75	5.92	10.03	1.87	8.61	6.77	6.04	4.24	5.61	6.61	6.72	6.71	5.12	7.74	9.21	5.01	3.47	9.33	6.91	5.14	6.38	6.51	4.84	14.27	4.6	7.49	7.02	6.58	9.43	9.19	6.92	5.06	6.61	8.54	7.48	5.58	5.83	7.97	4.3	6.3	6.58	5.55	4.03	6.37	7.31	6.81	7.4	6.94	5.59
AT1G32640	35.46	31.8	29.39	29.42	31.39	28.18	28.66	30.03	30.9	35.52	43.54	32.98	27.86	29.77	18.8	27.26	33.28	31.7	25.76	21.17	31.23	26.76	27.62	38.61	33.2	22.92	35.72	28.97	34.46	32.51	25.84	35.8	30.43	25.88	34.99	28.14	21.77	33.27	33.04	29.25	25.11	28.39	24.29	36.65	24.44	30.38	28.52	27.93	39.32	21.36	27.58	22.84	34.69	27.4	33.7	30.07	25.34	32.33	31.03	34.18	28.72	24.09	39.47	26.92	27.11	32.86	26.27
AT1G32650	0	0	0	0	0	0	0	0	0	0	0	0	0	0	0	0	0	0	0	0	0	0	0	0	0	0	0	0	0	0	0	0	0	0	0	0	0	0	0	0	0	0	0	0	0	0	0	0	0	0	0	0	0	0	0	0	0	0	0	0	0	0	0	0	0	0	0
AT1G32660	0	0	0	0	0	0	0	0	0	0	0	0	0	0	0	0	0	0	0	0	0	0	0	0	0	0	0	0	0	0	0	0	0	0	0	0	0	0	0	0	0	0	0	0	0	0	0	0	0	0	0	0	0	0	0	0	0	0	0	0	0	0	0	0	0	0	0
AT1G32670	0	0	0	0	0	0	0	0	0	0	0	0	0	0	0	0	0	0	0	0	0	0	0	0	0	0	0	0	0	0	0	0	0	0	0	0	0	0	0	0	0	0	0	0	0	0	0	0	0	0	0	0	0	0	0	0	0	0	0	0	0	0	0	0	0	0	0
AT1G32690	0	5.93	7.25	0.15	6.56	8.84	9.4	8.12	10.14	11.38	9.12	5.17	0	8.74	4.85	8.04	0	4.57	0.16	4.57	0.82	0	7.29	6.15	1.59	8.25	3.57	6.86	0.57	0.14	7.63	0.32	5.68	0.31	0.82	0	11.59	7.76	0.29	6.04	6.28	9.35	9.87	0	9.78	0.31	15.21	8.82	0	9.87	8.81	10.68	4.9	9.43	7.94	8.17	0.16	0.89	8.54	7.75	0	11.93	0.48	9.68	8.63	12.37	9.18
AT1G32700	9.19	58.81	52.03	8.29	38.51	60.04	56.68	31.97	55.11	51.84	40.12	57.33	5	74.23	60.02	46.49	9.76	47.43	8.41	63.26	7.64	10.07	67.8	91.88	44.94	56.01	25.71	71.24	11.78	11.06	65.09	14.92	45.61	9.14	10.99	14.18	107.69	93.69	15.44	71.14	56.84	83.54	99.66	13.85	75.26	17.94	114.93	79.49	17.69	57.41	54.24	67.24	54.75	104.66	79.6	72.21	14.44	12.28	63.53	72.98	10.09	84.93	11.74	60.8	65.42	88.2	64.29
AT1G32710	2.43	0	6.51	0	0	0.68	2.78	1.35	1.91	0	0	0	0	0.58	0	0	0	0	0	0	0	0	0	0	0	1.22	0.63	0	2.75	0	0	0	0.61	0	0	0	0	0	0	0	0	7.79	0	0	0.65	0	0	0	0	0	0	0	0	0	0	0	0.71	0	0	0	0	0.85	0	0	0	0	0
AT1G32713	0	0	0	0	0	0	0	0	0	0	0	0	0	0	0	0	0	0	0	0	0	0	0	0	0	0	0	0	0	0	0	0	0	0	0	0	0	0	0	0	0	0	0	0	0	0	0	0	0	0	0	0	0	0	0	0	0	0	0	0	0	0	0	0	0	0	0
AT1G32720	0	0	0	0	0	0	0	0	0	0	0	0	0	0	0	0	0	0	0	0	0	0	0	0	0	0	0	0	0	0	0	0	0	0	0	0	0	0	0	0	0	0	0	0	0	0	0	0	0	0	0	0	0	0	0	0	0	0	0	0	0	0	0	0	0	0	0
AT1G32730	7.01	9.8	11.37	7.09	8.09	9.6	9.71	7.06	5.67	8.06	10.05	6.83	7.32	9.74	7.61	9.39	6.14	6.94	4.57	8.59	7.87	5.02	9.07	9.87	7.16	7.71	7.49	7.92	6.37	7.47	9.1	5.07	6.98	7.43	3.84	6.61	7.78	8.67	4.34	8.38	8	6.5	6.47	6.01	8.52	4.97	9.73	6.49	7.4	8.71	6.76	8.74	6.89	9.57	8.67	10.08	6.62	7.62	11.33	8.78	8.87	11.42	9.33	9.91	10.05	10.96	7.92
AT1G32740	4.9	6.96	8.35	5.37	5.71	7.96	7.39	5.49	3.08	4.1	4.29	5.96	5.35	7.49	5.49	3.81	6.17	3.63	4.52	7.25	4.76	3.3	6.67	5.66	5.45	7.39	5.98	4.46	6.25	6.05	6.05	4.46	5.65	3.41	5.23	3.9	8.04	9.43	4.62	6.54	4.71	11.56	5.94	3.53	7	4.13	5.4	3.45	6.4	4.13	8.25	7.42	3.78	7.62	5.42	5.63	3.4	4.97	8.23	6.91	4.32	7.8	5.55	4.98	6.73	4.01	5.68
AT1G32750	17.01	20.75	28.8	16.17	15.89	23.21	22.57	17.58	19.56	23.64	25.79	21.75	16.13	17.69	18.3	16.82	18.25	18.13	14.83	17.7	15.49	14.25	19.65	24.72	20.71	18.53	15.84	18.76	18.63	20.01	19.84	18.66	25.7	20.2	19.36	21.71	20.26	25.19	20.18	27.57	20.71	27.73	23.59	18.24	19.15	18.49	22.73	22.1	22.1	19.44	19.36	20.63	16.78	23.45	23.4	22.73	12.52	17.78	23.18	19.41	18	22.34	19.91	24.17	25.02	25.72	18.63
AT1G32760	9.61	7.42	7.68	4.63	10.76	8.75	8.98	9.91	8.61	9.21	9.49	6.91	5.69	5.15	7.52	7.92	4.75	5.3	4.62	6.27	5.23	5.73	5.38	9.29	5.73	5.15	10.1	10.29	6.36	6.95	7.29	5.93	9.88	7.23	10.08	8.62	5.4	5.77	5.01	8.93	8.21	5.61	6.8	9.98	6.95	8.53	5.78	7.32	4.77	9.59	5.83	9.1	7.84	7.29	6.57	8.61	4.96	7.79	9.76	5.38	9.15	10.53	10.44	7.59	7.74	6.07	9.61
AT1G32763	0	0	0	0	0	0	0	0	0	0	0	0	0	0	0	0	0	0	0	0	0	0	0	0	0	0	0	0	0	0	0	0	0	0	0	0	0	0	0	0	0	0	0	0	0	0	0	0	0	0	0	0	0	0	0	0	0	0	0	0	0	0	0	0	0	0	0
AT1G32770	0	0	0	0	0	0	0	0	0	0	0	0	0	0	0	0	0	0	0	0	0	0	0	0	0	0	0	0	0	0	0	0	0	0	0	0	0	0	0	0	0	0	0	0	0	0	0	0	0	0	0	0	0	0	0	0	0	0	0	0	0	0	0	0	0	0	0
AT1G32780	0.36	0.5	0.33	0.05	0.54	0.17	0.61	0.6	0.51	0	0	0.53	0	0	0.81	0.2	1.23	0.51	0.24	0.84	0.15	0.22	0.17	0.39	0.47	1.72	0.97	0.23	0.11	0.26	0.15	0.47	0.52	0.8	0.42	1.35	1.05	0.58	0.74	0.75	0.35	0	0.61	1.6	0.21	0.36	0	0.46	0.31	0.52	0.76	0.71	0.33	0.06	0.99	0.29	0.99	1.55	0.3	0.1	0.34	0.07	0.35	0.34	0.25	0.27	1.06
AT1G32790	136.54	167.35	166.88	110.22	148.46	196.56	177.2	170.65	175.33	190.48	171.32	169.44	108.13	184.31	165.57	149.91	113.78	172.46	121.15	162.78	84.79	125.22	182.02	193.33	157.85	190.32	180.3	187.96	121.19	115.82	168.52	128.75	158.07	107.18	116.79	121.55	208.15	193.06	125.1	195.78	167.98	192.72	183.01	126.14	169.97	115.06	170.25	167.88	142.44	168.87	180.24	209.7	174.84	172.17	204.06	159.65	120.61	147.09	191.65	209.09	120.79	168.03	111.67	167.96	143.16	221.3	214.02
AT1G32810	22.84	22.22	29.84	22.46	19.61	24.15	22.48	20.82	23.39	29.45	21.88	22.88	20.62	22.83	22.78	22.07	22.3	22.81	18.57	23.14	16.3	20.24	23.36	26.23	23.68	22.72	23.51	25.22	22.73	25.74	23.8	25.56	27.12	24.51	21.72	25.23	24.81	27.77	26.33	26.76	24.39	36.36	27.28	24.21	22.87	22.14	23.16	24.72	27.41	25.33	23.6	24.43	21.58	28.89	28.24	29.11	21.2	24.65	26.31	23.27	21.36	29.5	25.94	25.02	25.78	26.32	20.77
AT1G32850	0	0	0	0.38	0.42	0.03	0.17	0.25	0.09	0.1	0	0.05	0.38	0.05	0.05	0.08	0.95	0	0.21	0	0.21	0.2	0.2	0.19	0.67	0.14	0.25	0.43	0.91	0.15	0.14	0.75	0.15	0.76	0.48	0.18	0.03	0.15	0.55	0	0.06	0	0.04	0.49	0	0.45	0.5	0.13	0	0.23	0.04	0.06	0.25	0.17	0.14	0	0.33	0.45	0	0.06	0.56	0	0.37	0.05	0.11	0.09	0.03
AT1G32860	28.84	15.66	12.13	14.35	12.83	14.54	14.45	16.93	14.81	21.45	15.9	12.74	12.1	12.26	8.42	11.06	11.12	9.25	7.93	8.17	13.22	9.04	11.12	9.3	10.44	16.25	16.73	17.15	19.41	15.3	11.45	15.47	16.57	13.01	15.5	14.67	10.27	14.56	11.94	13.64	9.51	11.82	12.48	11.82	7.58	10.56	9.09	10.86	9.63	8.96	10.96	12.33	16.35	11.09	15.05	12.6	8.77	12.72	9.32	11.42	17.36	12.89	19.42	14.88	15.66	28	11.14
AT1G32870	0	21.86	15.17	0.09	9.75	20.44	25.22	15.66	22.01	20.51	22.37	36.04	0	32.31	23.31	17.24	0.14	20.48	0.36	32.51	0.15	0.04	61.89	46.47	20.39	0.08	18.4	34.74	0	0	32.35	0	12.85	0.25	0.05	28.35	46.6	52.18	0.36	19.94	32.3	15.78	34.99	0.58	19.32	0	15.87	20.11	0.05	18.19	30.25	23.96	14.21	26.32	41.87	20.47	0	0	20.79	38.7	0	27.95	0	25.59	21.76	41.17	21.74
AT1G32880	0	0	0	0	0	0	0	0.29	0	0	0	0	0	0	0	0	0	0	0	0	0	0	0	0	0.63	0	0	0	0	0	0	0	0	0	0	0	0	0	0	0	0	0	0	0	0	0	0	0	0	0	0	0	0	0	0	0.84	0	0	0	0.8	0	0	0	0	0	1.17	0
AT1G32900	10	2.34	3.83	4.73	2.14	8.21	6.97	9.2	3.35	3.13	4.66	3.74	2.87	5.54	2.96	1.84	1.81	2.85	1.78	2.76	4.42	2.9	2.93	3.61	4.49	4.38	13.67	4.2	14.07	2.13	1.97	3.94	2.21	2.1	3.15	2.11	2.9	5.74	2.72	2.5	1.62	11.3	2.31	1.38	0.99	2.29	1.28	2.25	4.1	1.75	3.4	2.71	7.41	1.12	3.64	2.9	0.84	3.38	2.9	2.79	2.76	2.55	3.31	3.11	1.59	8.98	3.42
AT1G32910	0	0	0	0	0	0	0	0	0	0	0	0	0	0	0	0	0	0	0	0	0	0	0	0	0	0	0	0	0	0	0	0	0	0	0	0	0	0	0	0	0	0	0.17	0	0	0	0	0.07	0	0	0.32	0	0	0	0	0	0	0	0	0	0	0	0	0	0	0	0
AT1G32920	3.44	84.93	72.69	4.37	44.51	88.49	141.42	64.59	101.42	61.53	73.37	102.4	6.64	146.62	112.34	96.19	4.79	104.85	5.46	156.38	1.93	1.51	216.61	171.74	101.77	3.03	44.99	128.92	4.07	1.09	137.56	1.7	48.67	2.65	0.86	96.38	154.74	169.92	1.49	84.64	149.34	72.48	161.22	0.9	99.75	3.89	144.56	117.31	10.92	65.38	118.54	121.32	73.71	140.4	176.09	116.75	3.94	2.91	78.29	149.94	1.48	118.99	1.61	114.45	119.33	140	92.6
AT1G32928	0	6.67	6.16	0	4.41	6.68	6.14	2.47	4.41	5.12	3.61	8.46	0	4.14	4.08	6.14	0	5.87	0	6.89	0	0	10.12	5.03	1.33	0	2.23	7.12	0	0	5.07	0	2.29	0	0	5.86	5.61	5.07	0	7.93	5.68	7.09	4.42	0	4.03	0	7.42	7.46	0	5.38	3.36	7.18	1.74	7.43	6.6	7.99	0	0	7.96	6.99	0	7.88	0	4.89	7.45	8.35	4.28
AT1G32930	0.18	5.89	2.58	0.37	2.6	2.77	4.82	2.19	3.32	4.66	3.61	2.17	0.63	2.62	2.14	2.97	0.1	1.76	0.53	3.57	0.32	0.13	3.72	3.31	1.26	0.34	2.56	5.07	0.51	0.56	2.52	0.7	3.14	0.45	0.29	4.68	3.72	3.1	0.31	3.08	2.83	3.93	4.06	0.42	2.97	0.64	5.49	2.37	0.06	2.08	3.78	3.6	2.36	3.67	4.05	2.29	0.4	0.16	4.8	3.57	0.33	4.88	1.09	5.26	4.78	5.32	3.7
AT1G32940	24.01	18.03	10.93	9.08	11.06	16.05	12.45	10.03	13.08	10.35	16.68	14.26	8.03	11.52	9.81	10.15	8.35	9.9	4.96	10.05	5.12	6.47	14.41	16.85	11.78	5.96	10.77	15.36	8.89	8.72	11.8	10.4	11.98	6.11	8.83	12.53	13.87	13.41	8.98	16.87	11.9	13.36	12.63	7.07	13.27	6.76	14.29	12.69	10.04	11.5	11.11	11.58	15.74	15.14	22.28	11.06	5.47	10.38	17.09	12.16	8.03	11.78	12.09	12.96	17.58	55.74	11.79
AT1G32950	1.51	1.43	0.97	0.61	0.94	1.34	1.43	1.3	0.84	0.83	1.98	0.67	0.48	0.37	0.66	0.68	1.04	0.21	0.56	0.39	0.92	0.57	0.47	1.46	0.77	0.34	0.73	1.96	0.63	0.68	0.55	0.96	1.36	0.72	0.52	0.91	0.65	0.89	0.33	2.89	0.48	1.92	0.85	0.65	1.08	0.38	2.22	0.83	0.5	1.01	0.76	0.59	2.75	1.99	1.95	0.63	0.62	0.17	2.25	0.83	0.68	1.28	1.58	1.27	1.91	4.14	0.56
AT1G32960	0	0.99	0.03	0	0	0.17	0.05	0.03	0	0.05	0.08	0	0	0.03	0.02	0.17	0	0.17	0	0	0	0	0.17	0.1	0	0	0.03	0	0	0	0	0	0	0	0	0.19	0.03	0.15	0	0.48	0	0.37	0	0	0.12	0	0	0.1	0	0	0.11	0	0.46	0	1.38	0	0	0	0.36	0.15	0	0.08	0	0.28	0.21	6.25	0
AT1G32970	0	0	0	0.08	0	0	0	0	0	0	0	0	0	0	0	0	0	0	0	0	0	0	0	0	0	0	0	0	0.08	0	0	0	0	0	0	0	0	0	0	0	0	0	0	0.04	0	0	0	0	0	0	0	0	0	0	0	0	0	0	0	0	0	0	0	0	0	0.04	0
AT1G32975	0	0	0	0	0	0	0	0	0	0	0	0	0	0	0	0	0	0	0	0	0	0	0	0	0	0	0	0	0	0	0	0	0	0	0	0	0	0	0	0	0	0	0	0	0	0	0	0	0	0	0	0	0	0	0	0	0	0	0	0	0	0	0	0	0	0	0
AT1G32980	0	0	0	0	0	0	0	0	0	0	0	0	0	0	0	0	0	0	0	0	0	0	0	0	0	0	0	0	0	0	0	0	0	0	0	0	0	0	0	0	0	0	0	0	0	0	0	0	0	0	0	0	0	0	0	0	0	0	0	0	0	0	0	0	0	0	0
AT1G32990	510.02	494.64	499.87	465.15	481.39	433.97	479.36	436.88	466.92	423.2	424.09	503.6	542.78	461.23	478.49	547.59	393.25	405.19	340.09	549.59	399.42	423.97	459.94	415.35	377.1	433.35	402.1	351.04	345.46	412.19	481.06	358.38	380.91	416.01	420.44	443.33	442.59	448.79	378	464.17	498.51	375.42	421.22	385.41	475.87	404.36	503.45	467.09	335.54	568.12	494.68	483.02	454.35	475.72	395.33	442.52	483.51	406.11	472.45	432.37	378.65	397.53	393.66	436.65	492.83	500.96	447.53
AT1G32992	0	0	0	0	0	0	0	0	0	0	0	0	0	0	0	0	0	0	0	0	0	0	0	0	0	0	0	0	0	0	0	0	0	0	0	0	0	0	0	0	0	0	0	0	0	0	0	0	0	0	0	0	0	0	0	0	0	0	0	0	0	0	0	0	0	0	0
AT1G33010	0	0	0	0	0	0	0	0	0	0	0	0	0	0	0	0	0	0	0	0	0	0	0	0	0	0	0	0	0	0	0	0	0	0	0	0	0	0	0	0	0	0	0	0	0	0	0	0	0	0	0	0	0	0	0	0	0	0	0	0	0	0	0	0	0	0	0
AT1G33020	0	0	0	0	0	0	0	0	0	0	0	0	0	0	0	0	0	0	0	0	0	0	0	0	0	0	0	0	0	0	0	0	0	0	0	0	0	0	0	0	0	0	0	0	0	0	0	0	0	0	0	0	0	0	0	0	0	0	0	0	0	0	0	0	0	0	0
AT1G33030	1.95	1.64	0.72	0.72	0.62	1.69	0.67	1.68	0.9	1.94	1.2	0.52	1.03	0.67	0.36	0.79	1.02	0.58	0.18	0.08	0	0.19	0.17	1.38	0.6	0.07	1.21	0.92	1.47	1.74	0.64	0.52	1.59	0.75	1.94	0.15	0.08	1.23	0.47	2.28	0.3	3.6	0.6	0.36	1.23	0.17	1.2	0.42	0.36	0.92	0.37	0.81	0.88	0.69	5.22	0.85	0.09	0.89	2.56	1.41	0.83	2.06	2.41	0.88	0.58	3.84	0.24
AT1G33040	93.26	91.5	92.57	79.31	78.44	86.9	79.34	85.97	69.18	88.22	62.79	79.48	69.34	71.69	85.63	93.05	64.25	70.98	54.46	83.63	72.87	78.58	72.82	71.72	56.54	64.08	105.21	72.81	75.77	96.85	65.73	76.56	89.71	85.86	84.87	67.94	68.41	79.74	66.31	93.98	66.54	89.54	58.78	74.99	83.07	65.23	71.69	69.54	53.53	83.49	95.18	84.68	75.77	76.48	86.27	85.67	70.09	84.74	100.1	63.74	100.13	76.07	103.17	86.69	89.93	81.99	66.06
AT1G33050	22.46	42.08	52.09	21.76	32.48	54.17	46.1	40.8	54.7	54.5	45.77	53.6	20.94	44.29	53.71	41.29	28.34	51.02	21.48	57.34	29.37	26.1	58.82	61.61	41.57	23.03	38.02	46.75	31.2	25.5	48.54	29.15	40.92	29.18	31.64	71.06	68.53	60.72	34.85	54.62	52.75	64.41	64.87	33.77	53.89	33.79	74.05	55.02	27.78	58.52	46.92	62.25	53.96	62.85	69.43	55.4	25.22	28.72	46.66	54.95	25.73	56.87	24.63	46.33	49.68	55.64	53.53
AT1G33055	0.34	1.18	1.46	0	1.36	1.87	1.07	0.84	3.25	2.11	0.96	2.61	0	3.06	1.83	1.65	0	4.04	0.17	2.61	0	0.06	3.73	3.35	2.64	0	0.68	1.61	0.07	0.58	4.37	0.5	1.16	0.4	0.17	5.78	4.66	2.73	0.07	2.82	2.85	2.72	5.57	0.17	2.14	0.41	5.06	3.32	0.69	3.23	1.87	6.11	5.47	5.49	2.3	3.25	0.08	0.16	3.14	4.91	0	2.27	0.08	1.15	1.33	2.18	5.01
AT1G33060	2.89	9.5	10.86	2.61	6.08	13.38	15.92	5.83	10.03	11.24	8.47	11.4	2.19	11.31	9.67	9.72	2.52	11.97	2.31	12.51	2.38	2.86	14.24	14.51	7.93	2.51	7.06	10.63	3.49	3.46	10.28	3.36	9.33	2.32	2.6	19.1	15.64	12.57	3.95	12.01	10.5	15.72	12.9	4.13	10.8	2.56	13.92	11.57	4.05	10.79	11.37	14.82	9.7	14.63	14.24	9.18	2.19	3.65	11.38	10.27	2.02	12.62	4.33	9.81	12.1	17.24	10.54
AT1G33070	0	0	0	0	0	0	0	0	0	0	0	0	0	0	0	0	0	0	0	0	0	0	0	0	0	0	0	0	0	0	0	0	0	0	0	0	0	0	0	0	0	0	0	0	0	0	0	0	0	0	0	0	0	0	0	0	0	0	0	0	0	0	0	0	0	0	0
AT1G33080	1.61	4.5	4.77	3.06	4.82	6.62	7.16	6.47	5.79	5.19	3.38	4.53	2.39	4.39	6.83	5.41	2.49	3.89	3.68	4.82	3.23	4.04	5.22	4.83	3.81	3.19	5.17	7.84	2.18	2.29	8.22	2.52	4.49	3.49	2.72	2.83	4.53	3.51	1.31	4.84	5.71	5.64	5.41	3.65	3.36	1.99	3.46	4.44	2.6	7.09	7.11	5.48	4.49	3.73	5	5.2	2.93	2.19	4.36	7.81	4.99	5.78	2.55	4.89	3.2	6.31	7
AT1G33090	0.92	0.45	0.65	0.64	0.87	1.36	2.19	1.13	2.09	1.83	0.62	0.88	0.43	0.45	0.22	0.09	0.82	0.56	0.81	0.2	0.21	0.43	0.46	2.55	0.63	1.51	2.54	0.98	2.23	0.88	0.35	1.66	1.4	0.41	1.13	0.42	0.3	0.7	0.96	1.08	0.82	1.88	0.68	1.28	0.38	1.45	0	0.68	1.11	1.19	0.63	1.09	0.69	0.7	0.67	1.53	0.21	1.3	0.98	1.37	0.77	2.16	1.22	1.01	0.76	1.4	0.7
AT1G33100	0.07	0.78	1.27	0	1.4	1.01	1.67	0.32	1.02	1.64	0.79	0.31	0.14	0.53	0.71	0.06	0.06	0.65	0	0.91	2.55	0.15	0.86	1.16	1.63	0.23	0.73	1.66	0.12	0.06	0.4	0	0.3	0	0.14	0.79	1.09	0.23	0	0.31	0.83	3.95	0.95	0.07	0.18	0	0	0.27	0	0.73	1.62	0.77	0.51	0.14	0.57	0.41	0.14	0	0.63	2.42	0	2.37	0.07	1.3	0.46	0.99	1.55
AT1G33102	0	5.65	0	0	0	6.85	0	0.9	0.85	2.87	0.73	1.85	0	1.77	0	0.53	0	0	0	1.87	5.96	0	5.19	0.92	0	0	7.08	0.65	0	0	1.07	0	0.55	0	0	1.43	16.85	5.11	0	2.23	0	12.83	0.39	0	2.02	0	5.05	1.25	0	2.17	0	2.4	3.64	1.54	4.45	0	0	0	10.88	1.91	0	0.76	0	1.67	0.27	5.71	1.23
AT1G33110	41.65	117.12	128.84	18.28	84.12	126	98.14	83.95	92.38	128.65	107.44	117.51	22.46	121.67	104.99	85.65	30.71	144.25	28.47	98.78	74.69	24.06	119.43	157.48	91.47	28.35	80.35	140.15	30.02	26.49	144.99	29.17	75.56	25.63	28.67	136.61	161.84	184.31	37.12	147.32	133.6	159.97	175.43	31.12	156.72	20.18	132.85	122.61	40.23	120.57	141.18	191.84	151.2	147.46	176.85	107.04	23.63	33.94	146.41	143.53	25.06	115.33	38.14	136.03	116.85	152.19	169.02
AT1G33120	475.02	362.61	433.95	314.47	364.5	422.71	381.87	410.66	349.52	428.93	402.45	366.11	301	374.67	399.8	407.86	218.88	359.27	226.44	378.42	390.64	277.77	350.84	329.17	248.36	289.37	460.98	479.38	334.66	344.28	338.34	312.62	405.69	296.88	288.56	419.73	382.21	388.25	198.11	485.24	334.34	539.07	313.71	280.95	408.12	261.66	319.35	379.39	199.77	456.89	423.66	459.68	426.21	334.25	461.06	424.77	293.28	329.23	521.18	363.82	322.62	473.6	375.5	457.93	425.55	460.55	393.55
AT1G33140	616.41	626.56	681.96	491.01	607.18	753.1	713.22	646.68	632.5	737.74	662.17	647.93	469.45	626.17	693.11	664.22	348.95	609.27	342.41	606.93	694.82	405.07	702.6	529.34	361.38	433.63	713.19	665.55	446.02	487.6	582.39	424.98	659.05	454.25	460.31	747.84	667.68	556.45	312.44	725.01	605.08	812.36	554.26	397.04	666.21	359.56	537.62	688.41	325.15	772.8	728.96	725.75	650.08	565.19	706.29	681.83	434.12	436.28	887.52	637.18	452.66	808.04	533.78	733.94	697.9	739.08	689.97
AT1G33170	8.69	19.6	11.71	7.91	10.21	16.39	29.69	12.75	21.7	17.08	10.54	18.62	6.9	22.28	25.42	24.2	7.75	18.65	5.93	28.14	21.92	10.15	21.96	17.29	15.62	12.86	8.99	12.85	8.38	8.91	23.73	5.09	7.74	7.04	6.32	16.13	19.5	12.7	8.18	8.73	20.38	12.32	18.49	4.72	11.84	7.93	9.6	12.78	9.47	20.12	22.5	17	14.37	13.95	13.42	15.13	4.64	8.27	6.64	18.85	9.11	20.51	8.23	13.2	15.01	17.28	16.65
AT1G33220	0	0.11	0	0	0	0	0	0	0	0	0	0	0	0	0	0	0	0	0	0	0	0	0	0	0	0	0	0	0	0	0	0	0	0	0	0	0	0	0	0	0	0	0	0	0	0	0	0	0	0	0	0	0	0	0	0	0	0	0	0	0	0.27	0	0	0	0	0
AT1G33230	20.21	29.03	37.01	27.55	25.85	29.04	28.89	29.82	31.36	39.96	32.79	29.13	23.42	27.97	28.01	26.04	20.58	28.89	20.7	28.96	36.35	23.55	26.69	34.7	22.28	20.6	29.23	27	24.09	24.72	25.05	23.35	26.53	27.06	23.85	30.35	27.49	30.89	21.88	32.44	28.95	37.6	24.82	23.32	28.39	23.02	24.36	30.41	23.9	30.13	28.85	30.46	28.99	28.17	33.55	29.61	17.86	24.97	35.87	26.04	30.71	36.1	33.02	33.98	27.94	26.45	34.39
AT1G33240	14.33	27.31	34.91	17.1	25.38	32.47	36.46	20.56	34.75	28.69	39.38	36.14	16.16	34.5	29.78	31.51	23.99	24.88	15.63	32.02	32.48	19.38	32.14	35.08	26.26	22.05	22.2	32.06	19.5	19.94	32.99	18	21.92	17.69	18.22	42.43	26.62	30.84	19.23	29.66	30.34	35.75	33.02	18.79	35.64	20.95	32.64	32.91	19.55	34.13	29.34	30.31	30.86	39.41	29.79	33.5	20.33	19.4	30	29.65	15.84	36.71	17.1	33.04	41.92	28.69	32.6
AT1G33250	31.09	25.99	31.18	22.34	24.8	31.33	29.36	34.6	28.27	35.64	24.4	26.8	23.14	27.97	30.35	26.7	22.8	35.59	25.68	26.08	31.12	27.87	26.97	29.75	24.69	26.58	36.02	36.91	28.08	25.73	25.21	23.83	32.31	26.07	28.77	28.09	33.51	30.55	23.54	36.17	28.73	45.17	33.33	23.61	32.32	24.92	29.03	29.36	21.95	36.2	29.78	32.21	34.61	29.97	31.92	31.46	24.56	29.75	34.95	34.94	30.33	28.67	28.64	31.21	32.82	37.03	32.5
AT1G33260	2.66	4.17	2.14	2.29	2.1	3.16	4.23	3.05	2.71	2.97	4.75	3.46	1.8	2.58	3	3.4	1.63	2.43	1.77	2.13	3.56	1.91	2.45	5.02	1.42	1.71	3.63	4.02	3.05	2.5	2.04	1.5	3.92	1.92	2.08	1.87	2.03	2.18	2.18	2.2	2.3	3.48	3.01	1.56	2.15	1.31	1.67	3.46	1.81	1.21	2.47	3.13	3.23	2.69	2.23	2.58	2.39	1.63	2.8	2.67	2.63	3.92	3.64	2.94	4.04	2.64	2.75
AT1G33265	52.27	34.52	38.09	37.73	41.08	41.89	37.59	42.9	36.73	33.74	52.97	32.45	41.46	36.66	37.82	37.95	18.72	22.06	21.59	40.08	32.22	30.45	30.87	35.19	19.11	31.08	55.94	41.27	41.25	37.25	24.89	37.85	41.43	34.61	42.5	35.76	37.28	35.26	20.76	42.94	23.87	39.63	31.81	23.01	34.27	29.7	19.89	38.15	21.22	33.84	39.81	49.18	39.09	27.4	36.53	43.18	25.69	41.48	53.24	30.83	28.82	40.65	40.26	34.53	46.51	35.65	31.07
AT1G33270	27.15	28.92	33.16	20.93	25.11	34.12	29.25	29.17	29.24	37.28	37.51	32.91	25.11	29.57	28.05	24.62	22.14	28.07	18.58	28.27	27.83	18.96	31.35	34.62	23.12	17.42	29.53	28.9	19.92	21.5	27.45	22.11	30.18	21.6	20.96	34.09	34.26	28.71	22.39	35.38	27.11	33.09	30.24	19.21	30.57	20.23	33.95	34.54	20.46	30.85	27.11	36.29	34.38	29.95	38.66	27.12	18.93	26.84	44.24	30.88	23.54	32.62	30.71	33.13	34.34	33.47	32.83
AT1G33280	0	1.71	0.59	0.24	1.59	0.13	3.3	0.95	2.47	3.84	2.07	0.19	0.38	1.49	0.98	0.32	0.58	0.12	0	0.49	1.9	0.57	0.73	0.73	0.13	0.86	0.32	2.63	0.46	0.68	0.96	1.44	1.46	0.12	0.92	0.57	0.36	0.43	0.12	1.36	1.21	0	1.95	0.14	0.69	0.25	0	1.38	0	0.62	0.69	0.84	0.48	0.64	2.49	1.98	0.89	0.6	1.44	1.21	1.23	2.6	1.92	3.2	0.87	0.47	1.22
AT1G33290	43.71	42.01	47.29	39.76	36.07	45.24	39.65	41.81	41.37	43.8	44.61	44.78	39.39	48.72	47.14	51.48	38.12	42.53	37.53	53.72	44.2	48.45	42.56	42.24	46.53	37.15	44.11	39.07	42.21	43.97	41.12	35.67	47.76	45.66	40.05	43.75	54.17	45.62	39.61	48.3	44.02	40.58	41.51	38.52	46.27	36.73	56.32	47.65	41.37	45.43	47.63	48.52	42.95	56.33	46.13	42.46	41.9	44.33	48.04	41.45	38.27	49.49	46.24	44.96	51.78	38.69	38.75
AT1G33320	0	0	0.08	0	0	0.17	0	0.08	0	0	0	0	0	0	0	0	0	0	0	0	0	0.06	0	0	0	0	0	0	0	0	0	0	0	0	0	0	0	0	0	0	0	0	0	0	0	0	0	0	0	0	0	0	0.4	0.09	0.07	0	0	0	0	0	0	0.1	0	0	0.07	0.23	0
AT1G33330	37.64	24.44	29.9	28.13	32.63	27.07	31.34	25.18	32.68	27.67	23.75	27.66	31.34	27.22	30.49	29.67	26.96	20.06	30.94	34.26	26.71	28.69	36.11	28.97	29.61	34.05	36.3	26.81	27.31	28.67	29.46	36.23	30.75	33.01	35.95	24.89	31.6	34.46	29.53	28.86	33.69	26.18	35.6	34.09	29.12	31.02	25.66	26.39	34.27	29.91	34.93	38.58	33.23	36.09	28.21	29.15	33.47	35.24	27.2	29.66	20.49	23.17	32.19	26.87	27.52	30.77	30.43
AT1G33340	1.83	5.3	2.01	2.2	2.45	0.95	2.88	2.42	2.21	1.9	2.07	2.13	2.6	2.7	1.75	4.39	2.64	2.85	2.29	1.35	2.51	2.51	2.79	1.9	2.75	1.25	0.74	0.72	2	3.07	4.55	1.58	2.22	4.25	1.9	2.57	1.89	2.13	2.49	2.98	3.66	2.63	1.38	4.07	1.06	1.34	2.49	1.82	2.55	0.07	2.64	1.88	1.8	2.48	2.06	2.43	2.36	2.8	1.07	3.98	2.44	2.31	3.27	2.73	5.68	2.1	2.75
AT1G33350	2.2	3.72	2.85	2.78	1.95	3.83	3.87	2.94	3.01	2.13	2.36	3.38	3.39	4.69	3.83	2.46	3.05	2.79	2.86	2.67	3.73	2.61	2.56	2.68	2.75	2.24	3.07	1.69	3.01	2.2	3.85	2	2.96	3.86	2.97	2.73	3.03	2.71	2.88	3.61	3.4	1.63	2.11	3.64	3.4	2.19	3.07	4.34	3.31	3.65	2.54	3.64	2.98	3.67	3.43	2.44	3.53	3.22	3.14	3.43	4.55	3.3	4	3.97	3.57	3.89	2.53
AT1G33360	13.06	22.89	26.85	13.2	16.92	25.27	27.25	21.02	21.14	25.88	28.42	26.02	14.49	20.94	20.08	21.37	14.56	22.26	13.13	20.08	19.58	11.98	17.55	23.61	15.06	12.41	20.87	21.06	14.25	15.81	21.41	13.23	21.46	16.97	18.33	26.93	22.09	23.05	11.98	26.1	20.98	25.46	23.43	14.36	22.93	13.33	22.37	25.41	12.37	21.73	20.2	23.15	24.29	26.65	27.21	21.44	15.07	14.93	24.86	21.54	14.34	26.37	19.31	24.56	24.25	24.03	23.35
AT1G33370	0	0	0	0	0	0	0	0	0	0	0	0	0	0	0	0	0	0	0	0	0	0	0	0	0	0	0	0	0	0	0	0	0	0	0	0	0	0	0	0	0	0	0	0	0	0	0	0	0	0	0	0	0	0	0	0	0	0	0	0	0	0	0	0	0	0	0
AT1G33390	11.74	10.6	11.71	8.33	7.93	10.26	7.12	7.91	8.4	10.68	10.61	8.14	9.25	6.57	7.26	7.13	6.28	7.53	7.85	6.79	9.1	6.73	7.74	7.06	6.03	6.54	8.55	7.29	8.25	10.3	6.41	9.03	11.29	10.23	8.67	10.9	7.48	9.67	7.54	11.47	7.77	11.8	7.05	8.24	8.24	7.07	6.5	8.76	7.07	9.8	8.55	9.89	7.66	8.32	11.09	9.99	6.46	8.43	10.81	7.02	9.32	12.58	10.84	9.73	9.73	10.68	9.09
AT1G33400	11.78	11.43	14.81	9.12	10.98	12.43	14.37	9.75	12.26	11.99	12.5	13.37	11.24	12.21	11.63	12.32	8.44	10.72	7.15	12.55	13.58	9.24	12.31	13.01	12.32	8.97	11.19	13.35	9.15	10.77	10.38	9.21	12.51	12.66	9.82	14.74	17.02	14.03	9.28	13.34	14.71	14.91	14.02	11.59	13.49	10.55	15.79	13.19	8.63	12.83	12.2	14.13	13.08	15.98	12.82	12.85	8.68	10.84	12.77	13.89	10.96	12.31	11.33	12.62	12.49	12.2	13.17
AT1G33410	28.53	19.69	24.5	23.69	17.26	25.99	26.61	21.63	21.98	23.5	21.86	20.69	21.09	19.65	18.45	17.99	17.53	17.48	12.86	18.48	23.91	19.87	23.2	25	20.75	19.63	23.76	20.62	23.64	23.45	20.1	23.13	24.35	24.53	20.5	23.13	22.24	21.91	19.28	24.01	17.63	22.98	20.99	20.96	19.1	18.33	16.66	23.62	21.05	24.41	20.35	21.48	19.14	23.75	22.96	23.17	15.38	21.74	24.22	23.41	19.08	29.23	27.22	20.17	22.16	26.57	23.84
AT1G33415	7.37	8.48	8.57	6.43	8.36	7.51	3.95	7.3	6.28	6.69	8.87	7.08	5.96	8.97	5.88	6.51	7.57	7.97	6.43	6.1	4.89	5.64	7.05	6.88	8.69	5.41	7.25	7.67	6.87	5.39	7.13	6.32	7.5	5.59	8.22	9.18	10.86	8.58	8.51	7.88	7.18	8.05	9.97	6.85	9.16	5.12	6.46	8.1	6.19	8.18	5.52	9.91	10.38	8.72	6.78	6.32	3.94	8.48	6.9	8.77	2.67	8.42	5.36	6.03	8.13	8.15	7.53
AT1G33420	9.6	8.14	8.89	6.71	5.89	10.2	7.97	9.1	8.57	7.86	9.3	7.72	9.04	10.11	7.17	6.36	7.83	10.67	8.7	9	6.75	7.31	17.72	9.86	16.73	8.43	8.31	9.98	10.69	8.14	8.63	8.9	10.67	7.81	8.95	10.27	12.47	12.27	10.79	9.13	8.24	5.43	8.91	8.09	7.92	7.08	5.6	7.14	17.1	7.76	7.75	8.93	8.1	8.7	11.09	8.74	5.32	7.85	7.41	12.36	9.17	8.49	8.5	9.39	8.62	13.64	10.63
AT1G33430	0.59	0.07	0.42	0.6	0.27	0.19	0	0.24	0.23	0.67	0.35	0.2	0	0.1	0.31	0.22	0.29	0.68	0.23	0.43	0.78	0.43	0.93	0.37	0	0.33	0.64	0	0	0.06	0	0.2	0.17	0.19	0.26	0.57	0.97	0.08	0.23	0.39	0.67	0.88	0.15	0.48	0.52	0.2	0	0.06	0.23	0	0.14	0.55	0.21	0.2	0.16	0.32	0.29	0.35	0.73	0.28	1.08	0.09	0.13	0.66	0.22	0.29	0.61
AT1G33440	1.77	1.92	1.9	0.82	1.9	2.53	3.48	2.66	2.77	2.09	1.77	2.49	1.4	2.7	1.54	2.17	2.41	2.66	2.24	2.29	2.27	1.45	3.32	3.86	2.35	2.65	1.15	3.35	1.47	1.11	3.65	1.99	1.78	1.31	2.06	1.98	3.15	2.31	2.31	2.64	2.77	2.94	4.77	1.89	2.86	1.59	4.64	2.6	1.9	2.72	1.78	2.05	1.3	2.65	2.3	2.83	2	1.71	1	2.51	1.18	3.18	1.68	2.25	2	2.14	1.8
AT1G33470	35.83	28.67	27.88	32.15	28.78	29.56	31.78	30.48	29.08	31.29	31.21	31.53	35.66	30.86	24.69	33.45	26.55	25.24	23.08	29.1	32.49	23.83	34.1	32.85	25.23	24.96	30.36	31.65	29.46	26.81	33.7	22.62	29.76	27.7	27.22	25.46	25.12	29.42	25.51	30.31	29.31	17.21	30.6	26.64	28.94	29.07	27.98	31.96	26.96	33.28	31.21	25.93	24.24	31.26	31.39	25.8	23.72	21.49	26.46	35.01	21.46	31.77	25.87	30.32	25.71	30.28	33.32
AT1G33475	1.84	0.79	0.22	1.42	1.84	1.28	0.92	2.1	1.56	1.6	2.47	1.95	2.23	1.38	1.56	0.69	2.27	1.71	2.44	1.36	1.37	2.01	1.47	0.9	3.44	3.48	1.58	0.93	2.25	3.04	0.59	2.54	2.29	1.72	2.93	3.89	1.01	0.92	4.63	0.27	1.13	1.43	1.66	2.02	0.85	3.51	0.68	0.23	2.82	2.2	1.15	1.33	1.66	1.78	1.2	1.84	4.11	2.11	0.85	0.82	2.73	0.57	3.09	0.61	1.01	0.87	1.35
AT1G33480	24.86	1.27	1.7	28.77	12.1	1.5	1.32	9.22	7.24	1.99	0.47	2.45	28.69	1.9	0.35	1.44	23.14	1.18	21.28	0.59	1.09	17.9	7.41	1.54	15.82	20.13	12.96	0.9	20.77	20.27	1.69	31.94	7.08	27.45	29.64	0.45	0.96	0.68	38.12	1.7	2.29	0.49	1.07	25.63	0.73	19.16	3.68	0.6	29.6	1.1	0.55	0.96	0.76	2.05	0.69	4.19	20.41	16.69	1.46	1.06	20.02	1.34	23.18	1.57	1.39	1.86	2.03
AT1G33490	101.59	34.82	44.19	76.89	53.45	48.38	36.58	56.79	37.04	34.07	29.35	31.7	65.48	32.8	30.76	27.36	65.61	26.07	54.67	29.13	38.37	60.27	35.56	32.28	51.55	55.91	53.87	31.34	80.69	80.15	27.18	91.33	59.72	69.2	76.91	42.57	35.59	35.5	66.87	40.6	26.75	57.1	32.89	65.78	34.08	62.14	31.35	35.18	74.31	27.77	30.69	32.56	30.91	34.66	36.5	37.43	72.51	82.17	38.9	30.36	67.75	39.01	84.79	27.74	34.01	32.33	28.7
AT1G33500	0.37	0.11	0	0.11	0.12	0.23	0.15	0.22	0.1	0	0	0.53	0.23	0	0	0.1	0.22	0	0	0	0	0	0	0.22	0.12	0.4	0.1	0	0	0.31	0.1	0.24	0.41	0.23	0.36	0	0	0	0.11	0.09	0	0	0	0.5	0.74	0.23	0	0	0.49	0	0.13	0	0.33	0.12	0.3	0	0.47	0	0.24	0.31	0	0	0.36	0	0	0.11	0
AT1G33520	36.05	0	0	29.45	12.01	0.11	0	15.21	4.23	0	0	0.08	26.74	0.08	0	0	32.97	0	27.37	0	0.03	32.27	3.22	0.05	33.98	32.24	18.15	0.21	38.91	35.04	0	39.75	12.75	36.53	33.38	0	0	0.12	36.33	0	0	0	0	34.91	0	38.07	0	0.21	37.51	0	0	0.05	0.05	0	0	5.78	28.41	34.45	0.11	0	30.03	0	35.03	0	0.09	0	0
AT1G33530	0	0	0	0	0	0	0	0	0	0	0	0	0	0	0	0	0	0	0	0	0	0	0	0	0	0	0	0	0	0	0	0	0	0	0	0	0	0	0	0	0	0	0	0	0	0	0	0	0	0	0	0	0	0	0	0	0	0	0	0	0	0	0	0	0	0	0
AT1G33540	0	0	0.07	0.21	0	0	0	0.07	0.07	0.12	0.18	0.58	0.23	0	0	0	0.28	0.07	0	0.29	0	0.62	0	0.44	0.31	0.06	0.51	0.07	0.28	0.14	0.13	0	0	0.22	0	0	0	0	0	0.06	0	0	0.09	0.41	0	0.15	0	0.15	0	0	0.17	0.14	0.22	0.16	0	0.15	0	0.22	0.48	0	0.37	0.18	0.15	0.17	0.13	0	0.07
AT1G33560	5.3	9.45	6.8	2.43	4.49	7.42	6.11	5.83	5.12	11.36	9.42	4.62	5.3	4.86	4.73	3.78	4.96	5.36	2.42	4.95	4.24	2.67	6.77	5.95	5.55	3.62	6.14	6	3.98	5.58	6.66	3.96	6.91	6.75	6.37	8.7	6.04	8.11	4.58	13.5	7.3	13.38	6.39	5.07	5.65	4.12	7.75	7.35	5.41	4.39	5.75	7.76	8.91	6.91	14.15	7.89	4.66	5.42	9.24	6.37	5.8	6.29	4.89	8.48	7.41	14.78	4.79
AT1G33590	50.76	56.75	55.24	45.87	37.64	55.89	50.69	47.08	50.38	61.1	65.46	60.02	45.38	55.51	41.16	46.9	31.42	61.38	29.07	46.44	49.61	31.88	62.02	67.55	42.91	32.13	62.42	70.44	29.93	30.72	51.2	30.19	46.36	26.56	36.49	43.92	39.41	74.15	25.58	66.92	44.98	43.46	41.97	25.47	49.32	31.11	37.86	53.37	36.62	54.97	52.65	60.01	71.64	52.42	71.92	50.5	32.95	33.73	54.78	59.44	29.6	47.68	37.32	53.79	59.12	93.56	47.19
AT1G33600	17.2	5.74	4.43	8.71	4.68	5.09	3.86	5.85	5.46	4.12	2.03	3.39	9.69	4.14	3.84	4.26	10.42	3.64	10.46	3.63	6.49	10.76	4.88	2.47	7.47	14.58	7.11	4.06	7.15	9.15	3.25	7.93	6.36	7.86	8.9	3.59	1.99	4.05	9.23	3.73	3.61	0.25	3.83	11.26	2.56	13.58	4.89	2.63	8.46	6.03	2.62	5.84	4.71	3.66	5.34	4.28	12.1	17.12	5.01	4.84	7.53	5.9	8.22	4.11	4.76	6.4	4.67
AT1G33607	0	0	0	0	0	0	0	0	0	0	0	0	0	0	0	0	0	0	0	0	0	0	0	0	0	0	0	0	0	0	0	0	0	0	0	0	0	0	0	0	0	0	0	0	0	0	0	0	0	0	0	0	0	0	0	0	0	0	0	0	0	0	0	0	0	0	0
AT1G33610	0	3.28	2.73	0	2.59	4.51	4.03	2.47	2.67	4.19	4.63	3.41	0.07	3.9	2.94	3.04	0.12	4.26	0	3.55	2.15	0.05	2.37	3.32	1.72	0	2.52	6.64	0.18	0	3.4	0.07	1.81	0	0	6.35	5.11	4.82	0	5.38	4.07	3.26	7.24	0	5.57	0.13	2.82	4.49	0	4.22	3.08	4.29	3.9	4.9	5.14	6.32	0	0	3.35	4.36	0.38	5.17	0	3.8	3.44	7.36	3.9
AT1G33612	0.2	0.92	1.82	0.06	0.53	1.85	1.67	0.9	2.27	3.51	1.21	0.98	0.06	0.7	0.85	0.92	0	0.68	0	0.99	0.91	0	1.69	1.41	0.19	0.05	0.48	2.08	0.12	0.17	0.8	0.26	1.31	0.31	0.07	0.8	0.3	1.36	0.06	1.96	1.01	3.08	1.28	0.34	1.16	0.2	1.64	1.27	0	0.44	0.98	1.15	0.67	0.98	2.02	1.67	0	0	2.27	1.18	0.69	0.93	0.13	2.23	2.04	1.36	1.11
AT1G33615	0.68	1.56	0.85	1.17	0	1.86	0	0	0.56	0.48	2.17	0.46	0	0	0	0.8	0.29	0	1	0	0	0	1.44	0.61	0.65	0	0	0	1.18	1.44	1.34	1.34	0.28	0.92	0	0	0.62	2.18	0.59	0	0.82	0	0	1.42	0.29	0.29	0	0.93	0	0.31	2.02	0.3	0	1.53	0.55	0.29	0	2.06	0	0.82	0	0	0	0	0.27	0.3	0.92
AT1G33640	0	0	0	0	0	0	0	0	0	0	0	0	0	0	0	0	0	0	0	0	0	0	0	0	0	0	0	0	0	0	0	0	0	0	0	0	0	0	0	0	0	0	0	0	0	0	0	0	0	0	0	0	0	0	0	0	0	0	0	0	0	0	0	0	0	0	0
AT1G33670	0	0.07	0	0	0.94	0.28	1.27	0.59	0.49	0.21	0	0.11	0	0.32	0.05	0.12	0.06	0.07	0	0	0.8	0	0.68	1.12	0.77	0.12	0.06	0.61	0	0.06	0.17	0	0.06	0	0	0.81	0	0.08	0.06	0.05	1.09	0	0.73	0	0.19	0	0.92	0.21	0	0.41	0.83	0.2	0.13	0.57	0.47	0.49	0	0.2	0	0.48	0.34	1.59	0	1.03	0.83	0	0.07
AT1G33680	41.64	42.13	49.74	41.94	37.04	46.17	38.59	46.18	39.97	48.73	43.35	38.98	37.25	38.26	40.23	34.99	35.31	37.28	31.54	35.23	40.48	36.4	37.69	37.46	34.31	39.54	50.63	49.06	37.1	36.9	35.65	39.61	44.52	43.81	40.06	41.65	46.37	42.83	32.73	52.03	37.48	60.27	44.8	38.92	36.54	37.19	37.78	40.98	37.3	48.87	44.11	43.23	40.24	39.67	43.34	44.54	32.94	41.25	43.2	40.51	39.43	40.22	43.2	38.83	35.65	44.48	45.2
AT1G33700	7.44	6.33	7.82	7.9	7.89	9.23	9.21	8.15	11.17	9.06	6.77	6.45	6.57	9.66	4.86	5	10.57	6.47	5.17	5.4	8.7	7.08	8.43	12.46	11.84	8.07	8.9	9.64	13.6	10.08	6.49	11.23	10.49	8.66	10.34	6.84	6.53	5.67	9.6	9.15	5.74	7.71	8.17	10.75	7.43	6.97	8.44	7.66	8.86	6.92	6.21	6.72	5.6	10.82	9.5	8.93	5.84	10.46	9.22	7.63	7.69	12.5	12.8	9.15	9	6.25	5.55
AT1G33709	0	0	0	0	0	0	0	0	0	0	0	0	0	0	0	0	0	0	0	0	0	0	0	0	0	0	0	0	0	0	0	0	0	0	0	0	0	0	0	0	0	0	0	0	0	0	0	0	0	0	0	0	0	0	0	0	0	0	0	0	0	0	0	0	0	0	0
AT1G33710	0	0	0	0	0	0	0	0	0	0	0	0	0	0	0	0	0	0	0	0	0	0	0	0	0	0	0	0	0	0	0	0	0	0	0	0	0	0	0	0	0	0	0	0	0	0	0	0	0	0	0	0	0	0	0	0	0	0	0	0	0	0	0	0	0	0	0
AT1G33720	0	0.64	0.17	0	0.13	0.36	0.32	0	0.37	0.18	0.14	0.09	0	0.47	0.34	0.61	0	0.12	0	0.64	0.31	0	0.3	0.35	0.12	0	0.05	0.18	0	0	0.2	0	0	0	0	0.27	0	0.2	0	0.79	0.47	0.54	0.14	0	0.05	0	0	0.06	0	0.48	0.53	0.23	0.28	0.06	0.15	0.06	0	0	0	0.47	0	0	0	0.22	0.16	0.89	0.17
AT1G33730	0	0	0	0	0	0	0	0	0	0	0	0	0	0	0	0	0	0	0	0	0	0	0	0	0	0	0	0	0	0	0	0	0	0	0	0	0	0	0	0	0	0	0	0	0	0	0	0	0	0	0	0	0	0	0	0	0	0	0	0	0	0	0	0	0	0.27	0
AT1G33750	0	0.88	0.96	0.05	1.46	1.93	3.67	1.23	1.89	3.17	4	0.82	0	1.32	0.78	0.57	0.04	1.03	0	0.84	2.4	0	0.81	2.82	0.2	0.12	1.25	2.8	0	0	1.46	0	1.29	0.1	0	2.39	0.5	1.24	0	0.44	1.91	1.77	1.3	0	1.31	0	2	1.44	0	1.15	1.22	0.46	0.87	1.04	2.67	4.02	0	0	1.87	1.61	0.19	4.28	0	2.55	1.5	1.42	0.98
AT1G33760	0	0	0.34	0	0	0	0	0.53	0	0	0	0.56	0	0	0	0	0	0	0	0	0	0	0.35	0	0	0	0.95	0.19	0	0	0.31	0	0	0	0	0	0	0.63	0	0	0	0	0	0	0	0	0	0	0	0	0	0	0	0	0.16	0	0	0	0.19	0	0	0	0	0	0	0	0
AT1G33770	0	0	0.05	0	0	0.26	0	0.05	0	0.08	0.12	0	0	0.04	0.22	0	0	0	0	0.1	0	0	0.1	0.1	0	0.04	0	0.1	0	0.14	0	0	0.05	0	0	0	0	0	0	0	0	0	0.06	0	0.09	0	0	0	0	0	0.17	0.1	0	0.05	0.04	0.1	0	0	0	0	0	0	0	0	0.04	0	0
AT1G33780	2.29	0.95	3	1.63	0.87	2.04	2.08	2.14	1.81	2.07	2.85	3.7	1.53	1.96	1.86	2.62	1.46	1.1	0.47	1.91	2.92	1.63	0.89	2.25	1.23	0.96	1.46	1.19	1.86	1.89	1.21	0.93	1.15	1.56	0.86	1.63	1.58	1.94	1.25	2.79	2.18	0.19	1.25	0.32	2.26	2.61	1.94	1.65	1.84	1.57	1.74	2.44	1.86	2.55	1.74	2.73	1.06	2.82	2.6	2.91	1.4	2.48	1.76	1.41	2.54	1.81	2.47
AT1G33790	3.01	17.1	14.35	0.5	6.58	13.5	10.45	6.56	7.04	13.45	11.87	18.7	0.51	13.43	8.37	12.13	0.34	11.81	0.48	14.21	14.98	0.47	10.69	11.71	3.34	1.12	9.52	10.9	2.61	0.09	9.39	0.8	14.35	0.14	1.24	27.77	26.46	29.74	0.62	16.71	9.06	28.4	27.38	0.7	27.27	0.25	34.59	28.4	0.38	22.28	11.34	18.32	19.51	29.39	19.99	14.77	0.91	0.95	20.95	11.04	0.6	22.15	0.86	21.41	27.26	16.91	8.79
AT1G33800	10.45	9.17	5.04	8.9	17.29	12.21	19.42	11.39	13.79	10.11	14.01	8.68	7.24	6.77	5.21	6.55	12.33	8.3	4.58	4.94	15.35	8.5	8.89	18.11	9.35	14.02	10.65	17.39	20.44	13.8	7.97	19.15	13.52	9.82	8.6	15.35	6.91	10.62	10.69	10.74	8.08	11.48	17	13.86	11.56	8.47	21.32	10.88	11.72	8.2	8.57	5.57	9.72	16.47	10.77	16.26	9.09	17.7	12.49	9.73	11.37	21.88	19.42	18.49	20.36	10.92	6.14
AT1G33810	175.66	182.67	162.49	169.13	164.38	182.16	169.66	162.75	165.49	157.26	173.35	169.24	159.55	159.78	185.27	174.04	130.15	173.2	130.22	189.6	173.14	168.87	194.8	130.48	166.02	169.25	191.02	151.43	148.16	144.76	164.71	143.13	152.02	165.21	168.33	223.01	165.7	137.01	146.24	166.59	166.62	167.71	152.05	171.84	172.7	170.53	152.01	167.44	155.11	185.31	169.89	187.48	168.5	193.62	167.66	164.5	192.28	204.66	156.51	173.02	164.49	171.9	191.47	163.07	191.04	126.3	165.37
AT1G33811	20.08	15.15	20.48	12.28	12.51	13.27	13.61	10.77	7.62	9.41	10.97	11.78	12.39	13.67	13.62	14.3	9.25	8.69	8.61	7.62	12.48	10.95	12.21	9.33	11.71	17.99	17.38	17.35	15.22	16.61	7.75	17	21.39	10.86	21.47	15.1	11.49	18.93	12.79	10.16	9.1	11.63	10.19	18.01	9.22	11.7	15.48	7.08	7.29	12.68	10.81	6.08	11.7	7.96	9	9.04	9.78	13.13	12.51	10.12	13.16	16.15	10.17	17.79	12.77	36.96	11.6
AT1G33820	0	0	0	0	0	0	0	0	0	0	0	0	0	0	0	0	0	0	0	0	0	0	0	0	0	0	0	0	0	0	0	0	0	0	0	0	0	0	0	0	0	0	0	0	0	0	0	0	0	0	0	0	0	0	0	0	0	0	0	0	0	0	0	0	0	0	0
AT1G33830	0	0	0	0	0	0	0	0	0	0	0	0	0	0	0	0	0	0	0	0	0	0	0	0	0	0	0	0	0	0	0	0	0	0	0	0	0	0	0	0	0	0	0	0	0	0	0	0	0	0	0	0	0	0	0	0	0	0	0	0	0	0	0	0	0	0	0
AT1G33840	0	0	0	0	0.21	0	0	0	0	0	0	0	0	0	0	0	0	0	0	0	0	0	0	0	0	0	0	0	0	0	0	0	0	0	0	0	0	0	0	0	0	0	0	0	0	0	0	0	0	0	0	0	0	0	0	0	0	0	0	0	0	0	0	0	0	0	0
AT1G33850	0	0	0	0	0	0	0	0	0	0	0	0	0	0	0	0	0	0	0	0	0	0	0	0	0	0	0	0	0	0	0	0	0	0	0	0	0	0	0	0	0	0	0	0	0	0	0	0	0	0	0	0	0	0	0	0	0	0	0	0	0	0	0	0	0	0	0
AT1G33860	0	0	0	0	0	0	0	0	0	0	0	0	0	0	0	0	0	0	0	0	0	0	0	0	0	0	0	0	0	0	0	0	0	0	0	0	0	0	0	0	0	0	0	0	0	0	0	0	0	0	0	0	0	0	0	0	0	0	0	0	0	0	0	0	0	0	0
AT1G33870	0	0	0	0	0	0	0	0	0	0	0	0	0	0	0	0	0	0	0	0	0	0	0	0	0	0	0	0	0	0	0	0	0	0	0	0	0	0	0	0	0	0	0	0	0	0	0	0	0	0	0	0	0	0	0	0	0	0	0	0	0	0	0	0	0	0	0
AT1G33880	0	0	0	0	0	0	0	0	0	0	0	0	0	0	0	0	0	0	0	0	0	0	0	0	0	0	0	0	0	0	0	0	0	0	0	0	0	0	0	0	0	0	0	0	0	0	0	0	0	0	0	0	0	0	0	0	0	0	0	0	0	0	0	0	0	0	0
AT1G33890	0	0	0	0	0	0	0.15	0	0.2	0	0.26	0	0.22	0	0	0	0	0	0	0	0	0	0.76	0	0.11	0	0.09	0	0.41	0	0	0	0	0	0	0	0	0	0	0.6	0	0	0	0.36	0	0	0	0	0	0	0	0.11	0	0	0	0	0	0.21	0.46	0	0	0	0	0	0.1	0.1	0
AT1G33900	0	0	0	0	0	0	0	0	0	0	0	0	0	0	0	0.2	0	0	0	0	0	0	0	0	0	0	0	0	0	0	0	0	0	0	0	0	0	0	0	0.18	0	0	0	0	0	0	0	0	0	0	0	0	0	0	0.1	0	0	0	0.24	0	0	0	0	0	0	0	0
AT1G33910	0	0	0	0	0	0.39	0	0.12	0	0	0	0	0	0	0	0	0	0	0	0	0	0	0	0	0	0	0	0	0	0	0	0	0	0	0	0	0	0	0	0	0	0	0	0	0	0	0	0.13	0	0	0.28	0	0	0	0.45	0.38	0	0	0	0	0	0	0	0	0	0	0
AT1G33920	0	0	0	0	0	0	0	0	0	0	0	0	0.37	0	0	0	0	0	0	0	0	0	0	0	0	0	0	0	0	0	0	0.42	0	0	0	0	0	0	0	0	0	0	0	0.45	0	0	0	0	0	0	0	0	0	0	0	0	0	0	0	0	0	0	0	0	0	0	0
AT1G33925	0	0	0	0	0	0	0	0	0	0	0	0	0	0	0	0	0	0	0	0	0	0	0	0	0	0	0	0	0	0	0	0	0	0	0	0	0	0	0	0	0	0	0	0	0	0	0	0	0	0	0	0	0	0	0	0	0	0	0	0	0	0	0	0	0	0	0
AT1G33930	1.05	0.43	0.94	1.14	0.93	0.11	0	0.63	0.3	0.84	0.26	0.17	0.89	0.87	1.09	0.84	1.13	0	1.04	1.51	0.54	0.5	0.11	0.21	1.01	0.19	0.93	0.88	0.41	1.09	0	2.4	1.48	0.33	0.69	0	1.06	0.37	0.82	0	0.1	0	0.53	0.96	0.6	0.44	0	0.22	1.16	0.66	0.6	0.32	0.32	0.34	0	0.44	0.45	0.42	0.81	0.1	0.43	0.67	1.58	0.5	0.96	0.72	0.21
AT1G33940	0	0	0	0	0	0	0	0	0	0	0	0	0	0	0	0	0	0	0	0	0	0	0	0	0	0	0	0	0	0	0	0	0	0	0	0	0	0	0	0	0	0	0	0	0	0	0	0	0	0	0	0	0	0	0	0	0	0	0	0	0	0	0	0	0	0	0
AT1G33950	0	0	0	0	0	0	0	0	0	0	0	0	0	0	0	0	0	0	0	0	0	0	0	0	0	0	0	0	0	0	0	0	0	0	0	0	0	0	0	0	0	0	0	0	0	0	0	0	0	0	0	0	0	0	0.11	0	0	0	0	0	0	0	0	0	0	0	0
AT1G33960	0	0.6	0.13	0	0.21	0.21	0	0.19	0	0.52	0	0.32	0	0.16	0.19	0.29	0	0.6	0	0.73	1.46	0	0.87	0	0.14	0	0.06	0	0	0	0.17	0	0.18	0	0	0	0.2	0.08	0	0.05	0.18	0	0	0	0.25	0	0	0.48	0	0.2	0.08	0.39	0.26	0	0.18	0.21	0	0	0.14	0.24	0	0.33	0	0.36	0	5.95	0.2
AT1G33970	15.4	12.69	14.55	14.23	10.35	14.54	10.09	16.48	12.2	13.17	11.58	9.7	12.6	13.97	13.46	8.66	10.09	12.2	9.26	10.2	16.71	12.4	16.5	16.98	16.49	15.15	15.31	10.3	14.14	15.45	7.69	15.34	11.03	15.15	13.82	10.06	7.52	9.97	11.98	13.75	9.72	7.89	10.5	10.53	9.83	14.78	10.05	13.99	18.67	13.52	10.19	16.83	15.01	13.68	15.8	17.6	10.72	17	16.87	16.24	14.33	12.35	20.81	13.06	11.9	13	11.58
AT1G33980	20.48	20.94	28.67	18.5	16.73	24.47	23.21	20.32	23.43	23.25	20.82	25.73	20.65	25.48	24.96	24.09	18.88	25.79	18.47	24.13	27.64	19.89	26.82	25.27	23.13	20.63	26.13	24.48	23.24	22.52	21.75	23	26.04	24.53	20.31	28.34	31.28	27.75	24.36	25.4	23.17	25.05	31.72	23.75	24.64	25.6	27.14	23.8	25.36	24.64	22.64	30.53	24.9	31.1	28.53	30.93	18.99	29.65	25.64	23.98	19.12	26.56	23.24	21.8	24.99	25.16	24.07
AT1G33990	47.55	17.62	17.25	30.75	18.59	13.93	13.28	28.39	17.04	14.47	15.56	12.27	28.24	16.6	18.81	13.31	37.51	13.56	26.77	13.91	15.28	33.55	20.3	19.8	39.18	35.88	27.73	17.57	39.08	42.86	12.52	40.57	27.15	34.24	35.23	20.27	15.61	17.89	41.47	15.82	12.56	19.6	16.79	36.84	14.92	35.78	17.34	17.16	41.75	12.88	16.69	15.16	17.3	18.82	17.41	19.9	33.15	43.95	16.4	17.93	35.56	15.06	41.24	13.59	15.29	19.06	13.35
AT1G34000	133.11	0.88	2.23	119.12	46.26	1.34	1.37	37.28	19.61	0.91	0	2.71	156.97	0.47	2.44	1.77	141.79	2.19	153.76	1.02	5.22	135.66	20.62	0.86	114.03	141.18	55.69	1.05	113.45	116.17	1.01	132.55	46.83	161.53	118.08	1.62	0.58	2.03	166.56	0.93	1.05	0.61	0.71	134.8	0.82	188.18	0.75	1.64	195.76	1.93	1.3	1.42	0.71	1.21	0.26	26.09	192.35	176.36	1.55	1.18	126.18	0.36	122.92	0	0.78	0.7	1.01
AT1G34010	7.37	6.37	7.33	11.69	6.29	5.98	5.05	8.35	5.54	6.04	3.46	9.47	11.61	4.64	5.59	6.41	11.84	3.98	8.4	5.07	3.38	12.98	9.41	4.46	11.85	11.01	6.5	2.93	12.44	14.03	6.01	8.78	6.56	13.9	13.48	7.65	5.54	5.23	17.85	4.98	5.16	6.49	7.52	10.51	5.04	12.84	4.62	6.53	21.03	3.82	4.57	4.63	4.3	6.1	5.16	7.27	18.1	13.82	4.94	6.44	14.24	9.49	11.29	5.66	5.97	5.05	5.46
AT1G34020	0	15.15	18.54	0	11.06	20.3	16.83	12.26	15.16	21.45	21.67	17.08	0	16.1	15.37	17.92	0	15.07	0.14	17.61	18.8	0	18.63	19.62	5.65	0	13.81	17.91	0	0	18.26	0	13.59	0	0	17.86	16.39	16.34	0	19.95	17.82	27.25	18.25	0	20.39	0	14.15	17.86	0	22.8	18.68	20.48	21.18	15.55	21.53	15.8	0	0	22.94	16.02	0	19.33	0	23.17	19.5	17.25	18.84
AT1G34030	3.91	164.36	176.09	3.77	93.04	169.91	164.75	84.99	133.21	146.42	152.94	146.35	1.33	144.18	147.4	160.85	5.76	129.69	2.82	158.14	173.67	3.03	150.99	127.64	43.42	4.73	85.58	166.29	3.4	4.7	130.59	5.08	117.61	4.93	2.12	197.78	189.99	156.72	2.18	165.88	141.14	153.3	141.51	1.65	149.36	10.71	172.22	165.3	3.83	170.42	147.38	183.89	161.25	143.99	159.61	147.04	2.19	6.52	210.92	143.21	4.88	220.74	4.27	183.17	195.23	192.2	138.68
AT1G34040	1.23	0.36	0.42	0.41	0.77	0.44	1.83	0.56	0.85	0.34	0.69	0.11	0.07	0.4	0.93	0.44	1.22	0.07	0.08	0.29	0	0.27	0.65	0.92	0.6	0.38	0.06	0.15	1.01	0.26	0.49	0.15	1.31	0.43	0.08	0.99	0.56	0.41	0.07	0.45	0.39	0	0.61	0.94	0.6	0.22	0	0.44	0.78	0.58	0.56	0.56	0.28	0.98	0.25	0.66	0.52	0.42	0.85	0.45	1.22	1.25	0.6	0.77	1.52	0.95	0.14
AT1G34041	0	0	0	0	0	0	0	0	0	0	0	0	0	0	0	0	0	0	0	0	0	0	0	0	0	0	0	0	0	0	0	0	0	0	0	0	0	0	0	0	0	0	0	0	0	0	0	0	0	0	0	0	0	0	0	0	0	0	0	0	0	0	0	0	0	0	0
AT1G34042	0	0	0	0	0	0	0	0	0	0	0	0	0	0	0	0	0	0	0	0	0	0	0	0	0	0	0	0	0	0	0	0	0	0	0	0	0	0	0	0	0	0	0	0	0	0	0	0	0	0	0	0	0	0	0	0	0	0	0	0	0	0	0	0	0	0	0
AT1G34046	0	0	0	0	0	0	0	0	0	0	0	0	0	0	0	0	0	0	0	0	0	0	0	0	0	0	0	0	0	0	0	0	0	0	0	0	0	0	0	0	0	0	0	0	0	0	0	0	0	0	0	0	0	0	0	0	0	0	0	0	0	0	0	0	0	0	0
AT1G34047	0	0	0	0	0	0	0	0	0	0	0	0	0	0	0	0	0	0	0	0	0	0	0	0	0	0	0	0	0	0	0	0	0	0	0	0	0	0	0	0	0	0	0	0	0	0	0	0	0	0	0	0	0	0	0	0	0	0	0	0	0	0	0	0	0	0	0
AT1G34050	0	0.43	0.21	0	0.17	0.11	0.07	0	0	0.08	0.13	0.17	0	0	0.12	0	0	0.6	0	0.27	0.31	0	0.38	0.27	0	0	0.05	0.11	0	0	0.23	0	0	0	0	0	0	0.31	0.05	0.6	0	0.36	0.07	0.06	0	0	0	0.06	0	0.17	0.24	0.21	0.11	0.11	0.09	0.23	0	0	0.17	0.15	0	0.34	0	0.12	0.1	0.1	0.05
AT1G34060	2.21	0	0	3.48	0.82	0.06	0.48	0.4	1.08	0.19	0.86	0	3.34	0.19	0	0.72	1.79	0.24	1.83	0.47	0.68	2.67	0.77	0.23	2.52	0.72	1.32	0	3.09	2.55	0.2	3.11	3.09	2.75	2.01	0	0.12	0.07	2.56	0.56	0.05	0	0	3.49	0.61	2.3	0	0.73	2.06	0.24	0.13	0.29	0.17	0.69	0.05	0.98	1.95	3.31	0.25	0.43	1.55	0.07	5.42	1.17	0.68	0.17	0.7
AT1G34065	10.43	0	0.51	10.84	4.45	0	0.3	2.85	0.55	0.24	0	0.12	12.96	0.18	0.6	0.65	5.86	0.6	7.57	0.38	0.86	6.47	0.68	0.52	5.02	8.37	3.58	0.31	5.51	7.89	0.2	9.23	12.85	10.43	12.38	0	0	0.35	8.03	0.12	0.2	0	0.82	10.52	0.14	7.17	0	0.15	6.54	0.69	0.42	0.66	0.29	0.55	0.2	2.33	4.9	10.59	0.4	0.41	7.96	0.56	9.67	0.29	0.87	0.64	3.06
AT1G34070	0	0	0	0	0	0	0	0	0	0	0	0	0	0	0	0	0	0	0	0	0	0	0	0	0	0	0	0	0	0	0	0	0	0	0	0	0	0	0	0	0	0	0	0	0	0	0	0	0	0	0	0	0	0	0	0	0	0	0	0	0	0	0	0	0	0	0
AT1G34095	0	0	0	0	0	0	0	0	0	0	0	0	0	0	0	0	0	0	0	0	0	0	0	0	0	0	0	0	0	0	0	0	0	0	0	0	0	0	0	0	0	0	0	0	0	0	0	0	0	0	0	0	0	0	0	0	0	0	0	0	0	0	0	0	0	0	0
AT1G34110	9.93	8.23	10.55	9.22	7.85	8.51	9.46	8.22	8.58	10.02	6.18	9.29	8.59	7.29	7.18	6.96	7.49	6.94	6.52	8.48	9.58	7.7	7.52	7.89	8.45	9.43	8.88	8.59	9.55	9.07	7.18	10.32	10.71	10.42	10.67	7.96	9.68	7.53	10.85	8.25	7.52	10.68	8.17	9.33	7.12	11.33	5.37	8.24	11.09	8.92	8.64	7.65	8.68	8.34	7.16	9.27	8.93	10.36	6.64	7.53	10.14	10.11	12.56	8.53	7.82	8.57	8.19
AT1G34120	10.44	10.22	11.41	8.46	7.14	11.42	10.47	8.27	9.56	7.77	10.26	9	10.55	11.35	10.62	9.22	10.75	11.96	7.02	11.12	9.03	9.13	13.72	12.04	10.68	9.43	8.88	10.49	10.16	10.99	11.26	12.85	7.33	10.17	10.96	12.38	11.88	11.69	13.2	11.75	9.01	14.48	9.88	10.41	9.26	9.71	15.59	8.55	13.82	9.91	9.09	11.35	10.1	10.72	11.05	10.73	7.11	8.17	9.81	9.15	9.57	10.57	8.64	9.31	10.5	10.34	7.9
AT1G34130	51.27	37.14	42.32	41.68	40.21	42.63	41.63	49.57	43.86	40.6	34.53	39.3	41.96	32.99	37.98	37.75	32.71	39.12	31.53	36.73	35.73	36.7	38.78	37.78	34.54	37.64	56.15	46.57	35.9	37.58	35.62	33.96	36.55	42.94	34.5	37.51	33.49	38.68	31.22	41.28	34.7	42.51	38.08	38.52	38.7	34.37	32.98	35.65	31.25	43.1	35.52	44.49	38.14	32.53	39.21	34.89	35.28	40.67	41.36	38.08	39.33	43.19	38.01	37.59	39.4	47.01	46.31
AT1G34140	0	0.17	0	0	0	0	0	0	0	0	0	0	0	0	0	0	0	0	0	0	0	0	0	0.08	0	0	0	0	0	0	0	0	0	0	0	0	0	0	0	0	0	0	0	0	0	0	0	0.08	0	0	0	0	0	0	0.29	0	0	0	0	0	0	0	0	0	0	0	0
AT1G34150	8.55	8.66	9.58	7.62	7.82	11.91	8.96	7.96	11.08	8.75	11.35	9.82	7.59	8.47	9.94	7.55	7.52	12.06	7.9	9.84	5.37	7.89	9.48	11.73	7.65	7.93	8.55	11.19	9.98	7.97	9.3	8.19	9.66	9.56	9.7	12.25	10.65	11.82	8.99	10.92	7.93	8.37	13.48	8.39	9.39	9.68	12.8	10.76	7.55	11.22	8.65	10.06	10.18	10.95	11.61	9.15	8.2	9.14	11.66	12.28	8.93	12.47	9.78	9.39	8.55	10.57	8.01
AT1G34160	0.39	0.15	0.1	0.5	0.11	0.05	0.07	0.1	0	0.08	0.51	0	0.77	0.08	0.15	0	0.05	0.1	0.11	0.05	0	0.36	0.42	0	0.22	0.18	0	0	0.29	0.67	0	0.44	0.05	0.63	0.17	0	0.05	0	0.78	0.33	0.09	0	0.06	0.86	0	0.28	0	0	0.17	0	0.06	0.2	0.05	0.17	0	0.27	0.27	0.15	0	0	0	0.2	0.27	0.12	0.14	0	0.67
AT1G34170	0	0	0	0	0	0	0	0	0	0	0	0	0	0	0	0	0	0	0	0	0	0	0	0	0	0	0	0	0	0	0	0	0	0	0	0	0	0	0	0	0	0	0	0	0	0	0	0	0	0	0	0	0	0	0	0	0	0	0	0	0	0	0	0	0	0	0
AT1G34180	7.06	27.28	17.25	5.32	16.44	22.65	24.35	14.28	22.94	19.03	12.2	25.63	9.71	31.45	21.91	18.32	28.24	29.2	18.57	28.24	23.24	14.8	35.5	36.33	34.38	17.84	12.87	19.01	13.07	11.76	45.58	12.47	19.96	15.42	12.59	31.21	40.12	30.48	18.52	32.05	43.14	26.34	29.01	19.8	26.55	14.64	42	26.27	23.32	22.07	27.62	29.09	29.47	31.39	36.92	27.11	15.82	16.33	20.45	47.56	15.14	24.11	8.89	23.67	24.25	34.91	17.26
AT1G34190	64.41	57.08	48.79	55.4	50.07	53.54	63.48	58.8	59.56	52.28	41.32	57.81	54.15	55.68	50.78	48.15	49.14	62.92	44.93	54.48	44.98	52.99	58.03	61.35	61.67	58.59	61.87	56.92	54.61	54.41	55.37	56.7	55.93	55.72	65.37	61.25	63.49	65.84	66.16	58.28	50.93	55.89	67.14	59.43	54.88	60.6	56.53	54.11	68.24	58.09	53.6	56.6	55.04	52.99	62.02	56.58	55.06	64.63	46.17	61.97	48.41	56.25	56.44	53.15	53.51	77.32	50.65
AT1G34200	0	0.81	0.34	0	0.06	0.3	0.94	0.4	0.32	0.64	0.42	0.55	0	0.56	0.71	0.3	0	0.17	0.19	0.35	0.46	0.13	0.82	0.29	0.42	0.1	0.4	0	0.22	0.27	0.3	0.06	0.05	0.06	0	0.75	0.85	0.27	0	0.37	0.37	1.81	0.92	0.06	0.33	0.31	0.6	0.36	0.32	0.53	0.52	0.68	0.51	0.25	0.41	0.12	0.36	0	0.88	0.37	0	0.22	0.18	0.18	0.15	0.33	0.4
AT1G34210	5.7	4.15	4.54	6.11	4.34	4.14	5.17	4.42	3.83	3.89	2.8	3.53	7.45	5.83	4.32	3.09	4.93	4.3	4.44	3.18	3.85	5.98	4.67	4.66	5.9	4.65	5.56	4.75	4.82	6.27	4.52	5.39	5.78	6.04	5.75	5.67	5.67	4.52	7.05	4.69	3.85	6.47	3.59	6.77	4.38	7.52	6.72	3.97	7.42	6.19	4.66	5.93	5.76	4.69	4.83	4.14	4.6	5.74	4.61	3.5	6.86	3.32	6.58	4.91	4.76	5.12	3.83
AT1G34220	5.54	4.45	6.76	5.17	5.44	6.22	5.95	4.47	5.35	4.81	4.06	6.81	7.47	5.37	4.94	4.21	4.55	6.19	4.59	4.52	4.83	5.6	6.33	6.91	5.45	5.29	5.07	4.78	5.54	5.22	5.15	5.66	5.67	6.01	5.39	6.31	6.17	5.99	5.76	5.07	5	5.23	5.42	5.16	3.79	5.15	4.92	6.31	7.17	5.9	4.77	6.33	6.07	5.96	5.33	4.63	5.17	6.58	5.98	5.81	4.47	4.7	7.67	4.77	4.67	7.59	6.21
AT1G34245	0	0.75	1.38	0	1.07	0.25	0	0	0.23	0.77	0.58	0.37	0.74	0.2	0	0	1.41	0	0	0	1.35	0.19	0.23	0	0.26	0	0	0	0.47	0	0	1.07	0.45	0.49	0	0	0	1.16	0.47	0.79	1.32	2.5	0	0	0.69	0.72	0	0.5	2.32	0.25	0.27	0	1.45	0	0.44	0	1.27	2.37	1.03	0.22	0	1.22	0	0	0	0.72	1.47
AT1G34260	4.09	4.13	5.24	3.63	3.16	4.62	4.17	3.12	3.84	3.17	3.86	4.78	3.55	4.04	3.43	3.82	3.49	3.3	2.33	4	2.85	2.67	4.09	4.67	4.12	3.5	3.4	3.35	3.43	3.81	3.8	2.97	3.83	3.62	3.69	4.31	3.75	4.37	3.51	4.55	4.36	4.37	4.01	3.17	3.35	2.61	3.95	4.37	3.5	3.66	3.76	4.23	3.55	4.13	4.95	3.66	2.91	3.25	3.46	4.65	5.18	3.78	5.3	5.11	4.18	5.36	2.97
AT1G34270	0	0	0	0	0	0	0	0	0	0	0	0	0	0	0	0	0	0	0	0	0	0	0	0	0	0	0	0	0	0	0	0	0	0	0	0	0	0	0	0	0	0	0	0	0	0	0	0	0	0	0	0	0	0	0	0	0	0	0	0	0	0	0	0	0	0	0
AT1G34280	0	0	0	0	0	0	0	0	0	0	0	0	0	0	0	0	0	0	0	0	0	0	0	0	0	0	0	0	0	0	0	0	0	0	0	0	0	0	0	0	0	0	0	0	0	0	0	0	0	0	0	0	0	0	0	0	0	0	0	0	0	0	0	0	0	0	0
AT1G34290	0	0	0	0	0	0	0	0	0	0	0	0	0	0	0	0	0	0	0	0	0	0	0	0	0	0	0	0	0	0	0	0	0	0	0	0	0	0	0	0	0	0	0	0	0	0	0	0	0	0	0	0	0	0	0	0	0	0	0	0	0	0	0	0	0	0	0
AT1G34300	2.39	2.28	2.78	2.83	2.64	2.4	2.48	3.48	2.98	2.79	3.37	2.3	2.67	1.88	2.3	2.57	4.61	3.61	4.07	2.39	4.65	3.3	2.91	3.24	4.01	3.14	2.72	2.82	2.89	2.47	3.29	2.93	3.63	3.37	4.36	2.16	2.34	3.24	3.55	3.32	2.79	3.56	2.85	2.83	3.06	4.73	2.41	2.87	3.57	3.03	3.08	3.6	2.27	3.18	3.77	3.97	2.96	2.05	3.55	2.76	4.19	2.47	3.8	3.12	2.68	3.33	2.41
AT1G34310	0	0	0	0	0	0	0	0	0	0	0	0	0	0	0	0	0	0	0	0	0	0	0	0	0	0	0	0	0	0	0	0	0	0	0	0	0	0	0	0	0	0	0	0	0	0	0	0	0	0	0	0	0	0	0	0	0	0	0	0	0	0	0	0	0	0	0
AT1G34315	0	0	0	0	0	0	0	0	0	0	0	0	0	0	0	0	0	0	0	0	0	0	0	0	0	0	0	0	0	0	0	0	0	0	0	0	0	0	0	0	0	0	0	0	0	0	0	0	0	0	0	0	0	0	0	0	0	0	0	0	0	0	0	0	0	0	0
AT1G34320	36.28	37.25	43.61	40.37	32.04	40.73	43.25	34.39	38.09	36.89	41.12	36.57	35.71	42.8	36.25	33.31	32.24	38.59	29.09	38.97	39.8	31.93	42.98	42.67	43.29	38.3	36.03	34.93	42.18	37.8	38.39	38.94	43.08	43.32	38.12	44.17	45.23	39.53	44.66	42.68	39.72	41.94	44.33	39.31	38.39	42.2	41.46	38.4	42.44	42.68	36.99	42.6	36.57	43.79	40.48	42.7	33.59	40.16	36	38.06	35.68	42.3	37.16	41.94	39.76	39.03	34.96
AT1G34340	5.91	7.36	8.34	3.06	6.46	8.88	10.55	8.19	7.89	6.93	8.19	7.62	3.53	9.83	8.08	8.42	4.85	9.64	2.2	10.77	8.64	4.15	9.8	11.58	6.59	2.9	8.13	6.51	4.79	6.26	8.4	3.43	7.57	5.49	4.22	10.4	12.32	9.22	3.5	6.89	9.15	11.41	10.62	4.56	8.23	4.04	11.55	7.3	4.11	7.38	8.49	9.23	7.77	11.38	9.42	7.69	4.83	3.56	7.79	10.69	4.66	9.41	3.87	8.75	12.01	9.13	5.36
AT1G34350	23.63	17.05	13.02	18.38	14.38	14.82	13.35	13.24	15.71	15.96	12.1	15.83	19.38	11.65	11.93	12.33	14.38	9.06	11.95	10.83	16.38	19.32	9.01	17.27	16.1	16.35	17.26	15.64	19.58	20.11	13.47	19.78	15.83	15.04	21.2	10	14.99	11.7	17.03	17.43	12.72	15.23	18.87	18.88	17.27	15.27	13.94	11.02	13.93	15.35	13.06	18.23	11.72	14.87	19.69	18.92	17.47	16.31	18.56	11.01	22.27	21.97	24.93	18.09	15.78	18.72	10.86
AT1G34355	0.55	1.86	1.27	1.27	1.54	0.96	1.07	0.64	0.77	1.33	0.79	1.23	1.2	0.91	0.4	1.39	1.04	0.65	0.48	1.07	1.15	1.03	0.7	0.69	0.73	0.72	0.68	0.63	1	0.9	1.1	0.85	1.29	1.53	0.86	1.84	1.14	1.09	1.18	0.86	1.26	1.34	0.84	0.57	0.99	1.08	1.09	0.63	1.09	0.48	0.81	0.47	0.86	0.88	1.13	0.95	0.45	0.87	0.82	1.1	1.64	1.21	0.88	0.99	0.99	2.83	0.53
AT1G34360	10.36	4.97	7.75	9.9	7	5.99	6.97	6.72	6.56	7.56	6.23	5	8.64	3.88	5.22	5.02	7.28	5.27	6.06	5.01	6.74	7.58	5.28	6.43	4.71	7.73	7.18	5.54	8.92	9.94	5.59	9.3	8.77	9.1	8.97	6.87	7.46	5.59	6.66	5.11	6.11	6.11	3.58	5.55	4.91	6.9	8.6	4.27	5.75	5.54	7.47	6.72	6.55	6.01	6.56	6.02	8.04	8.42	7.41	5.43	7.76	4.77	9.37	5.76	6.14	6.75	6.9
AT1G34370	105.83	73.15	78.27	71.33	74.24	83.01	86.26	74.84	78.28	83.03	80.19	79.95	72.37	84.19	68.88	66.66	91.11	82.48	66.79	78.44	74.24	83.11	95.57	91.26	118.85	93.44	84.26	76.48	100.44	95.85	83	104.18	89.83	88.45	101.77	94.61	99.64	92.25	107.5	85.7	82.27	108.81	103.88	100.04	71.67	91.36	85.56	77.68	132.06	79.47	84.8	87.29	84.05	99.26	92.96	81.12	81.88	102.28	66.7	90.12	72.14	83.37	88.33	75.1	75.69	98.25	80.54
AT1G34380	11.28	10.82	8.43	7	7.08	10.49	10.73	8.16	9.25	8.15	9.34	11.32	7.55	7.84	9.3	7.6	9.04	10.75	8.22	10.65	9.16	11.2	10.48	11.67	5.16	10.15	6.4	8.78	10.36	8.76	9.08	8.59	10.15	13.58	9.17	13.16	8.9	7.37	7.53	8.62	7.82	8.76	7.38	7.31	7.59	7.34	5.73	10.56	6	7.25	9.33	8.79	9.68	11.45	8.93	11.46	7	7.77	8.07	8.48	10.37	10.26	12.12	8.89	8.05	6.31	7.57
AT1G34390	0	0	0	0	0	0	0	0	0	0	0	0	0	0	0	0	0	0	0	0	0	0	0	0	0	0	0	0	0	0	0	0	0	0	0	0	0	0	0	0	0	0	0	0	0	0	0	0	0	0	0	0	0	0	0	0	0	0	0	0	0	0	0	0	0	0	0
AT1G34392	0	0	0	0	0	0	0	0	0	0	0	0	0	0	0	0	0	0	0	0	0	0	0	0	0	0	0	0	0	0	0	0	0	0	0	0	0	0	0	0	0	0	0	0	0	0	0	0	0	0	0	0	0	0	0	0	0	0	0	0	0	0	0	0	0	0	0
AT1G34400	0	0	0	0	0	0	0	0	0	0	0	0	0	0	0	0	0	0	0	0	0	0	0	0	0	0	0	0	0	0	0	0	0	0	0	0	0	0	0	0	0	0	0	0	0	0	0	0	0	0	0	0	0	0	0	0	0	0	0	0	0	0	0	0	0	0	0
AT1G34410	0	0	0	0	0	0	0	0	0	0	0	0	0	0	0	0	0	0	0	0	0	0	0	0	0	0	0	0	0	0	0	0	0	0	0	0	0	0	0	0	0	0	0	0	0	0	0	0	0	0	0	0	0	0	0	0	0	0	0	0	0	0	0	0	0	0	0
AT1G34418	41.99	50.61	37.93	23.55	32.4	45.27	42.13	26.49	12.45	35.59	35.97	44.05	15.22	69.56	51.51	44.25	33.5	56.61	22.86	48.65	51.78	30.9	33.5	60.58	40.74	31.19	40.8	74.9	29.55	32.88	57.48	39.18	42.85	31.1	37.55	48.36	52.51	56.43	31.06	49.8	42.34	24.32	32.53	32.24	50.9	31.3	77.4	49.59	42.53	44.52	36.2	44.85	60.44	60.04	54.36	20.83	28.66	31.21	54.31	55.13	26.38	45.34	28.97	53.21	37.3	50.49	30.5
AT1G34419	0	0	0	0	0	0	0	0	0	0	0	0	0	0	0	0	0	0	0	0	0	0	0	0	0	0	0	0	0	0	0	0	0	0	0	0	0	0	0	0	0	0	0	0	0	0	0	0	0	0	0	0	0	0	0	0	0	0	0	0	0	0	0	0	0	0	0
AT1G34420	1.77	1.64	0.79	2.04	1.74	0.76	2.08	2.59	3.25	1.95	0.8	0.8	2	1.03	0.79	1.26	3.11	0.95	1.42	0.92	0.67	1.99	2.5	1.55	2.5	2.1	2.47	0.99	2.05	2.14	1.02	2.77	1.88	2.28	2.73	1.07	1.59	1.26	3.26	0.79	1.63	3.3	1.04	2.26	1.08	1.49	1.49	0.49	3.87	1.64	1.04	1.16	0.66	0.85	1.81	2.87	1.75	3.4	0.9	1.87	3.03	1.89	1.98	1.15	0.92	1.77	1.32
AT1G34430	102.23	2.47	2.23	69.07	41.89	2.19	1.4	34.9	73.51	2.28	0.88	3.04	75.67	1.63	1.31	12.78	78.17	0.73	85.34	1.87	3.39	73.92	8.25	1.28	42.43	86.14	35.16	1.32	69.29	82.85	1.84	73.85	53.69	84.72	75.92	1.87	1.88	1.37	69.33	2.09	2.67	2.96	1.26	104.57	3	91.98	2.44	1.44	66.06	2.28	1.7	2.49	1.87	2.47	1.73	75.75	98.89	90.11	2.07	2.53	88.22	2.4	84.4	2.34	1.98	1.53	42.87
AT1G34440	0	0	0	0	0	0	0	0	0	0	0	0	0	0	0	0	0	0	0	0	0	0	0	0	0	0	0	0	0	0	0	0	0	0	0	0	0	0	0	0	0	0	0	0	0	0	0	0	0	0	0	0	0	0	0	0	0	0	0	0	0	0	0	0	0	0	0
AT1G34460	0	0	0.13	0	0	0	0.09	0.19	0	0	0.32	0.1	0.07	0	0.14	0.17	0.24	0.2	0	0	0	0.05	0.39	0.06	0	0	0	0.2	0	0	0.11	0	0	0.13	0	0	0.38	0.15	0	0.1	0	0	0.08	0	0	0.07	0	0	0	0	0	0.13	0	0.07	0	0.2	0	0	0	0	0	0.08	0.07	0	0	0.12	0.12
AT1G34470	18.28	14.12	18.82	15.9	14.97	15.51	20.1	18.17	19.08	18.95	14.9	17.28	19.38	18.2	16.75	16.57	18.4	12.25	15.45	14.66	19.22	17.96	14.95	13.92	17.32	17.03	18.98	14.54	20.65	18.16	15.91	19.24	20.12	17.52	16.84	16.64	16.49	15.05	18.92	15.01	17.24	16.85	15.78	15.79	16.92	19.26	20.26	16.38	19.36	18.47	14.77	17.36	15.13	17.93	14.18	17.86	16.6	22.19	17.7	18.11	16.65	17.02	21.95	17.66	17.39	17.64	14.99
AT1G34480	0.16	0.1	0	0	0	0	0	0.3	0.19	0	0	0	0	0	0	0.04	0	0.1	0	0	0	0.08	0	0.05	0	0	0.09	0	0	0	0	0.05	0.05	0	0.16	0	0	0	0	0	0.05	0	0	0.06	0	0	0.09	0	0	0.05	0	0	0	0.05	0.04	0	0.05	0	0	0	0.21	0	0	0	0	0	0
AT1G34490	0	0	0	0.1	0.12	0.11	0	0	0.2	0	0	0	0	0	0	0	0.1	0	0	0	0	0.17	0	0	0.34	0	0.09	0	0	0	0	0.57	0	0	0	0	0	0	0.1	0	0	0	0	0	0	0	0	0	0.12	0.11	0	0	0	0	0.09	0	0	0	0.11	0	0.32	0	0	0	0	0	0
AT1G34500	0	0	0	0	0	0	0	0	0	0	0	0	0	0	0	0	0	0	0	0	0	0	0	0	0	0	0	0	0	0	0	0	0	0.11	0	0	0	0	0	0	0	0	0	0	0	0	0	0	0	0	0	0	0	0	0	0.21	0.22	0.31	0	0	0	0	0	0	0	0	0
AT1G34510	1.45	3.36	3.36	5.47	6.27	7.55	11.73	3.28	7.11	3.31	4.1	2.26	4.04	2.12	2.51	0.88	4.17	3.89	3.17	1.52	9.49	4.55	5.33	13.01	6.79	3.41	3.29	6.97	12.06	4.59	2.41	7.78	7.91	2.39	2.98	3.29	1.08	3.41	6.47	7.36	4.11	3.69	3.49	3.26	3.07	0.88	6.57	3.46	4.58	3.02	4.47	2.97	4.86	6.66	2.83	0.95	3.14	7.31	8.52	4.95	5.27	16.47	17.29	6.86	8.09	2.25	4.94
AT1G34520	0	0.21	0	0.62	0.81	0.44	0.15	0.94	0.1	0.17	0.26	0	1.23	0.26	0	0	0.1	0	0.92	0	0	0.25	0.43	0	0	0.47	0.37	0	0.61	0.79	0	0	0	0.22	0.12	0	0	0	0.31	0.26	0	0	0	0.12	0	0.33	0	0	0.12	0	0.85	0	0	0	0	0	0.33	0.21	0.35	0.19	0	0	0	0.17	0	0	0.53
AT1G34540	0.21	0.38	0.63	0.87	1.24	1.39	1.04	0.94	0.76	0.5	0.78	0.1	0.07	0.93	0.51	0.11	0.24	0.45	0.14	0.06	0.33	0.25	0.52	1.08	1.47	1.07	0.5	0.72	1.02	0.71	0.17	0.68	0.83	0.39	0.07	1.13	0.5	0.66	0.54	1.17	0.46	0	0.78	0.63	0.12	0	0.6	0.26	1.26	0.26	0.43	0.5	0.75	0.88	0.39	0	0.27	1.14	0.97	0.93	0.39	1.69	1.14	1.38	0.97	0	0.44
AT1G34550	1.25	27.17	32.35	1.62	9.76	23.67	29.03	13.49	1.5	26.83	27.53	24.66	1.27	25.45	23.98	21.21	0.79	18.81	19.18	22.17	28.84	0.9	20.62	26.87	7.53	1.73	13.64	21.97	0.84	1.53	23.81	0.81	9.81	1.39	1.17	27.56	20.1	22.14	0.63	25.48	24.07	26.71	24.23	0.73	21.66	1.39	18.06	21.26	1.62	22.5	24.3	22.08	23.36	19.91	23.16	1.62	1	1.56	27.78	22.3	0.47	29.21	0.87	27.24	28.09	21.58	11.1
AT1G34560	0	0	0	0	0	0	0	0	0	0	0	0	0	0	0	0	0	0	0	0	0	0	0	0	0	0	0	0	0	0	0	0	0	0	0	0	0	0	0	0	0	0	0	0	0	0	0	0	0	0	0	0	0	0	0	0	0	0	0	0	0	0	0	0	0	0	0
AT1G34570	8.31	7.36	10.8	10.79	9.54	9.52	11.66	11.18	10.81	9.09	12.76	7.75	17.36	10.59	12.23	10.08	4.11	9.73	8.27	12.14	13.22	8.69	15.96	8.34	6.5	12.02	10.7	10.66	5.26	7.78	11.14	7.06	8.31	7.56	9.96	10.16	9.26	8.54	8.49	8.2	10.65	10.48	10.67	9.24	9.16	11.88	13.44	11.11	6.72	10.86	13.14	14.75	9.68	14.02	8.01	10.74	6.65	8.38	6.32	9.3	6.14	10.54	5.95	11.33	12.36	9.96	4.81
AT1G34575	0	0	0	0	0	0	0	0	0	0	0	0	0	0	0	0	0	0	0	0	0	0	0	0	0	0	0	0	0	0	0	0	0	0	0	0	0	0	0	0	0	0	0	0	0	0	0	0	0	0	0	0	0	0	0	0	0	0	0	0	0	0	0	0	0	0	0
AT1G34580	1.88	0.19	0	0.23	0.05	0.24	0.38	0.32	0.35	0.15	0.23	0.3	0.4	0.08	0.24	0.04	0.41	0	0.46	0.09	0	0.29	0	0	0.35	0.58	0.94	0.05	0.76	0.7	0.16	0.3	0.31	0.14	0.91	0.35	0	0.05	0.13	0.04	0.17	0.52	0.11	0.57	0.31	0.2	0.61	0.15	0.78	0.1	0.48	0.09	0.14	0.05	0.13	0.3	0.3	0.56	0.15	0.04	0.05	0.24	0.99	0.18	0.04	0.27	0.42
AT1G34630	5.32	5.82	8.51	6.03	6.8	7.71	6.15	8.09	5.84	9.46	7.52	5.13	7.22	5.74	5.69	4.83	4.52	6.81	4.82	3.71	6.09	6.39	4.24	6.15	5.24	5.18	7.59	7.33	7.2	6.77	3.93	5.57	8.17	6.91	8.97	6.69	4.3	5.47	5.01	8.69	5.96	8.13	7.03	5.27	4.7	4.98	4.51	5.9	6.12	6.21	5.73	7.59	6.27	4.38	7.4	6.05	3.09	7.28	8.01	5.48	7.86	7.15	8.63	7.13	3.76	4.32	5.35
AT1G34640	5.78	0	0	6.23	1.09	0	0	2.92	3.44	0	0	0	3.74	0	0	0.22	4.31	0	0	0	0	9.74	0	0	4.99	8.34	1.98	0	7.64	7.02	0	7.88	7.92	8.25	7.12	0	0	0	5.28	0	0	0	0	6.02	0	8.03	0	0	9.95	0	0	0	0	0	0	6.7	3.35	5.06	0	0	7.38	0	2.63	0	0	0	2.73
AT1G34650	0.04	0	0	0.12	0	0	0	0	0	0	0	0	0.09	0	0	0	0	0	0	0	0	0	0	0	0	0	0	0	0	0	0	0	0	0	0	0	0	0	0	0	0	0	0	0	0	0	0	0	0	0	0	0	0	0	0	0	0	0	0	0	0	0	0	0	0.04	0	0
AT1G34670	1.24	2.58	1.67	3.52	4.65	1.68	3.11	4.01	3.43	5.57	2.79	1.66	2.89	1.01	0.7	0.5	4.47	0.19	0.82	0.48	1.07	4.06	0.48	2.28	2.01	2.95	3.16	1.17	5.33	3.81	1.91	4.79	4.58	2.13	4.42	1.87	1.04	1.66	2.54	1.6	3.9	1.94	1.4	3.19	2.51	3.69	1.89	0.88	3.32	2.55	1.94	1.69	1.22	2.11	2.79	3.34	1.99	5.37	1.65	2.59	6.85	4.08	3.11	3.39	2.22	1.46	2.95
AT1G34750	0.81	7.09	8.02	1.16	2.1	6.89	8.44	0.68	0.64	9.43	6.61	5.99	0.66	5.51	5.26	4.67	0.42	10.51	4.13	5.56	7.62	0.34	6.57	9.17	4.55	0.83	3.77	9.05	1.07	0.35	4.92	0.13	3.66	0.51	0.47	7.55	7.56	9.38	1.07	6.25	6.28	8.34	7.43	0.28	7.67	0.67	7.01	6.8	0.14	7.04	6.63	6.06	8.13	6.48	9.72	0.85	0.52	1.06	7.48	9.13	0.77	9.89	1.25	9.39	7.12	11.41	3.44
AT1G34760	1.62	10.16	11.88	1.44	6.24	13.81	11.23	2.35	3.8	7.96	13.78	9.25	1.55	10.53	9.24	8.3	1.86	8.58	10.85	11.08	12.07	2.13	14.25	17.65	4.62	0.61	7.17	12.64	2.93	2.23	9.65	3.56	6.74	2.21	1.98	12.85	17.75	14.2	2.08	13.58	9.79	8.61	18.14	4.1	14.48	1.78	15.76	12.45	0.37	9.74	10.83	20.71	15.21	15.55	15.58	2.34	1.31	2.71	15.94	10.83	3	16.74	1.69	11.88	10.76	14.68	8.06
AT1G34770	2.04	1.18	2.27	2.28	1.53	2.78	2.39	1.95	0.97	1.48	1.43	2.95	1.46	2.3	4.11	2.46	1.57	1.89	0.25	1.06	3.49	1.73	1.64	0.7	0.86	1.76	1.33	2.78	4.12	1.64	0.92	1.76	0.97	3.1	2.16	2.3	0.82	1.5	2.13	1.78	1.17	4.08	0.72	0.79	1.32	2.91	0.51	1.93	1.53	1.56	2.78	1.27	1.5	1.48	1.36	1.55	1.59	1.73	4.92	2.97	3.31	3.39	0.62	1.99	1.47	0.79	2.22
AT1G34780	9.95	10.91	9.16	10.48	10.26	10.73	10.48	10.67	8.74	12.72	16.74	11.09	9.08	10.83	12.44	11.13	6.89	12.17	9.31	9.96	12.89	7	11.34	9.57	10.71	7.8	8.44	10.26	10.91	8.25	9.2	10.4	12	8.94	8.74	10.72	11.73	12.62	10.24	12.4	10.37	13.68	12.64	8.22	10.52	10.09	14.35	8.92	6.17	11.33	9.05	11.41	9.39	11.36	11.74	11.05	7.43	12.23	12.72	8.93	6.87	12.67	11.7	11.39	10.84	11.61	8.95
AT1G34790	0	0	0	0	0	0	0	0	0	0	0	0	0	0	0	0	0	0	0	0	0	0	0	0	0	0	0	0	0	0	0	0	0	0	0	0	0	0	0	0	0	0	0	0	0	0	0	0	0	0	0	0	0	0	0	0	0	0	0	0	0	0	0	0	0	0	0
AT1G34792	0	0	0	0	0	0	0	0	0	0	0	0	0	0	0	0	0	0	0	0	0	0	0	0	0	0	0	0	0	0	0	0	0	0	0	0	0	0	0	0	0	0	0	0	0	0	0	0	0	0	0	0	0	0	0	0	0	0	0	0	0	0	0	0	0	0	0
AT1G34795	0	0	0	0	0	0	0	0	0	0	0	0	0	0	0	0	0	0	0	0	0	0	0	0	0	0	0	0	0	0	0	0	0	0	0	0	0	0	0	0	0	0	0	0	0	0	0	0	0	0	0	0	0	0	0	0	0	0	0	0	0	0	0	0	0	0	0
AT1G34800	0	0	0	0	0	0	0	0	0	0	0	0	0	0	0	0	0	0	0	0	0	0	0	0	0	0	0	0	0	0	0	0	0	0	0	0	0	0	0	0	0	0	0	0	0	0	0	0	0	0	0	0	0	0	0	0	0	0	0	0	0	0	0	0	0	0	0
AT1G34805	0	0	0	0	0	0	0	0	0	0	0	0	0	0	0	0	0	0	0	0	0	0	0	0	0	0	0	0	0	0	0	0	0	0	0	0	0	0	0	0	0	0	0	0	0	0	0	0	0	0	0	0	0	0	0	0	0	0	0	0	0	0	0	0	0	0	0
AT1G34810	0	0	0	0	0	0	0	0	0	0	0	0	0	0	0	0	0	0	0	0	0	0	0	0	0	0	0	0	0	0	0	0	0	0	0	0	0	0	0	0	0	0	0	0	0	0	0	0	0	0	0	0	0	0	0	0	0	0	0	0	0	0	0	0	0	0	0
AT1G34815	0	0	0	0	0	0	0	0	0	0	0	0	0	0	0	0	0	0	0	0	0	0	0	0	0	0	0	0	0	0	0	0	0	0	0	0	0	0	0	0	0	0	0	0	0	0	0	0	0	0	0	0	0	0	0	0	0	0	0	0	0	0	0	0	0	0	0
AT1G34820	0	0	0	0	0	0	0	0	0	0	0	0	0	0	0	0	0	0	0	0	0	0	0	0	0	0	0	0	0	0	0	0	0	0	0	0	0	0	0	0	0	0	0	0	0	0	0	0	0	0	0	0	0	0	0	0	0	0	0	0	0	0	0	0	0	0	0
AT1G34825	0	0	0	0	0	0	0	0	0	0	0	0	0	0	0	0	0	0	0	0	0	0	0	0	0	0	0	0	0	0	0	0	0	0	0	0	0	0	0	0	0	0	0	0	0	0	0	0	0	0	0	0	0	0	0	0	0	0	0	0	0	0	0	0	0	0	0
AT1G34830	0	0	0	0	0	0	0	0	0	0	0	0	0	0	0	0	0	0	0	0	0	0	0	0	0	0	0	0	0	0	0	0	0	0	0	0	0	0	0	0	0	0	0	0	0	0	0	0	0	0	0	0	0	0	0	0	0	0	0	0	0	0	0	0	0	0	0
AT1G34840	0	0	0	0	0	0	0	0	0	0	0	0	0	0	0	0	0	0	0	0	0	0	0	0	0	0	0	0	0	0	0	0	0	0	0	0	0	0	0	0	0	0	0	0	0	0	0	0	0	0	0	0	0	0	0	0	0	0	0	0	0	0	0	0	0	0	0
AT1G34844	0	0	0	0	0	0	0	0	0	0	0	0	0	0	0	0	0	0	0	0	0	0	0	0	0	0	0	0	0	0	0	0	0	0	0	0	0	0	0	0	0	0	0	0	0	0	0	0	0	0	0	0	0	0	0	0	0	0	0	0	0	0	0	0	0	0	0
AT1G34850	0	0	0	0	0	0	0	0	0	0	0	0	0	0	0	0	0	0	0	0	0	0	0	0	0	0	0	0	0	0	0	0	0	0	0	0	0	0	0	0	0	0	0	0	0	0	0	0	0	0	0	0	0	0	0	0	0	0	0	0	0	0	0	0	0	0	0
AT1G34860	0	0	0	0	0	0	0	0	0	0	0	0	0	0	0	0	0	0	0	0	0	0	0	0	0	0	0	0	0	0	0	0	0	0	0	0	0	0	0	0	0	0	0	0	0	0	0	0	0	0	0	0	0	0	0	0	0	0	0	0	0	0	0	0	0	0	0
AT1G34910	0	0	0	0	0	0	0	0	0	0	0	0	0	0	0	0	0	0	0	0	0	0	0	0	0	0	0	0	0	0	0	0	0	0	0	0	0	0	0	0	0	0	0	0	0	0	0	0	0	0	0	0	0	0	0	0	0	0	0	0	0	0	0	0	0	0	0
AT1G34930	0	0	0	0	0	0	0	0	0	0	0	0	0	0	0	0	0	0	0	0	0	0	0	0	0	0	0	0	0	0	0	0	0	0	0	0	0	0	0	0	0	0	0	0	0	0	0	0	0	0	0	0	0	0	0	0	0	0	0	0	0	0	0	0	0	0	0
AT1G35030	0	0	0	0	0	0	0	0	0	0	0	0	0	0	0	0	0	0	0	0	0	0	0	0	0	0	0	0	0	0	0	0	0	0	0	0	0	0	0	0	0	0	0	0	0	0	0	0	0	0	0	0	0	0	0	0	0	0	0	0	0	0	0	0	0	0	0
AT1G35035	0	0	0	0	0	0	0	0	0	0	0	0	0	0	0	0	0	0	0	0	0	0	0	0	0	0	0	0	0	0	0	0	0	0	0	0	0	0	0	0	0	0	0	0	0	0	0	0	0	0	0	0	0	0	0	0	0	0	0	0	0	0	0	0	0	0	0
AT1G35040	0	0	0	0	0	0	0	0	0	0	0	0	0	0	0	0	0	0	0	0	0	0	0	0	0	0	0	0	0	0	0	0	0	0	0	0	0	0	0	0	0	0	0	0	0	0	0	0	0	0	0	0	0	0	0	0	0	0	0	0	0	0	0	0	0	0	0
AT1G35140	0	3.21	4.64	0	0.59	2.46	2.11	0	0	2.89	5.13	4.19	0	1.42	1.53	2.8	0	2.03	2.67	1.47	1.36	0	2.12	3.37	1.83	0	1.52	4.41	0	0	2.47	0	0.59	0	0	2.73	4.17	4.89	0	4.09	2.57	7.91	3.03	0	3.01	0	3.07	5.66	0	2.44	1.55	1.44	7.46	2.8	3.33	0	0	0	5.53	3.32	0	2.3	0	3.18	4.25	8.95	0.55
AT1G35150	0	0	0	0	0	0	0	0	0	0	0	0	0	0	0	0	0	0	0	0	0	0	0	0	0	0	0	0	0	0	0	0	0	0	0	0	0	0	0	0	0	0	0	0	0	0	0	0	0	0	0	0	0	0	0	0	0	0	0	0	0	0	0	0	0	0	0
AT1G35160	211.61	175.69	173.54	206.16	181.62	168.98	177.71	177.6	151.46	208.74	157.45	154.32	180.53	147.63	154.55	148.62	136.58	140.19	141.86	142.04	157.83	158.56	163.87	155.84	144.24	166.53	212.93	209.65	190.61	186.71	145.38	173.21	181.57	171.12	160.13	170.13	165	171.37	174.57	181.79	155.73	175.44	160.56	166.19	159.97	159.61	175.18	169.57	151.86	175.06	147.02	155.3	173.73	161.28	193.26	159.89	141.87	185.19	189.27	178.21	187.53	193.23	198.16	191.58	170.18	204.16	160.79
AT1G35170	0.81	0.17	0	0.63	0.19	0	0	0.99	1.1	0.27	0	0	0.23	0	0.12	0	0.16	0	0	0	0	0.66	0.33	0.51	0.54	0.75	0	0	0	0.48	0	0	0	0	1.67	0	0	0.6	0	0	0	0	0	0.19	0	0	0	0.17	0	0.35	0	0	0	0.18	0	0.17	0.35	0.67	0	0	0.17	0	1.97	0	0	0	0.68
AT1G35180	0.37	0.9	0.62	0.39	0	0.13	0.52	0.25	0	0.6	0.93	1.2	0.49	0.94	0.37	0.56	0.37	1.16	0.97	0.77	1.85	0	1.65	0.64	0.81	0.68	0.11	0.66	0.85	0.36	0	0.41	0.59	0.65	0.14	0.12	0.64	0.45	0.24	0.41	0.12	2.28	0	0.14	0.6	0.26	0.77	0.79	0.41	0.92	1.15	0.5	0.5	0.27	0	0	0.93	0.88	0.55	0.69	0.77	1.29	0	0.2	1.14	0.12	0
AT1G35181	0	0	0	0	0	0	0	0	0	0	0	0	0	0	0	0	0	0	0	0	0	0	0	0	0	0	0	0	0	0	0	0	0	0	0	0	0	0	0	0	0	0	0	0	0	0	0	0	0	0	0	0	0	0	0	0	0	0	0	0	0	0	0	0	0	0	0
AT1G35183	0	0	0	0	0	0	0	0	0	0	0	0	0	0	0	0	0	0	0	0	0	0	0	0	0	0	0	0	0	0	0	0	0	0	0	0	0	0	0	0	0	0	0	0	0	0	0	0	0	0	0	0	0	0	0	0	0	0	0	0	0	0	0	0	0	0	0
AT1G35190	47.44	41.23	59.74	48.9	36.35	60.24	54.65	38.96	48.09	54.67	56.3	53.72	41.33	53.34	44.5	37.02	45.63	51.53	49.01	49.48	47.84	39.25	64.79	55.77	59.02	47.08	51.87	50.46	48.48	49	43.42	52.48	56.58	51.43	50.6	71.02	57.68	66.34	61.41	66.28	51.36	51.78	68.47	58.72	48.7	54.1	82.6	51.81	66.27	48.08	51.32	67.4	65.68	68.4	64.32	52.69	44.41	62.65	55.93	55.01	48.11	56.79	51.84	52.96	52.57	56.9	45.06
AT1G35210	0	2.38	0.16	0.33	0.55	0.86	2.73	0.49	0.62	1.32	2.03	0.26	0	0.41	0	0.59	0.32	1.36	0.36	0.85	0	0.13	0.16	0	0.18	0	2.06	2.26	0	0.16	1.91	0.36	0	0	0.18	0	0.34	1.18	0	1.75	0.15	1.86	0.21	0	1.42	0	0	0	0.72	0.34	0.57	0.33	0.66	0	3.31	0	0.35	0.16	0.72	1.21	0	0.63	0	2.21	1.8	2.11	0.17
AT1G35220	4.04	2.95	4.17	4.25	3.34	3.07	3.15	3.84	3.81	3.41	1.22	2.69	5.22	2.9	2.54	3.59	3.61	3.19	2.39	3.4	3.01	3.45	3.63	3.31	3.15	2.92	5.04	2.48	3.4	3.49	2.82	2.85	3.01	4.26	3.18	3.2	2.77	3.66	3.87	3.44	2.69	3.26	2.7	3.37	2.89	3.83	3.31	2.91	3.22	3.39	2.97	3.41	2.83	2.87	3.09	3.14	2.84	3.44	2.27	3.84	2.8	3.79	4.07	2.46	3.4	4.19	3.35
AT1G35230	0	0	0	0	0	0	0	0	0	0	0	0	0	0	0	0	0	0	0	0	0	0	0	0	0	0	0	0	0	0	0	0	0	0	0	0	0	0	0	0	0	0	0	0	0	0	0	0	0	0	0	0	0	0	0	0	0	0	0	0	0	0	0	0	0	0	0
AT1G35240	0.28	0.16	0.26	0.4	0.17	0.05	0.92	0.05	0.05	0.16	0	0.25	0.05	0.72	0.26	0.41	0.1	0.37	0.78	0.05	0.36	0.24	1.43	0.57	0.05	0.14	0.9	1.27	0.29	0.43	0.05	0.16	0.1	0.05	0.11	0.48	0.1	0.36	0.34	0.45	0.28	0	1.01	0.23	0	0	0	0.27	0	0.16	0.12	0.26	0.25	0	0.64	0.33	0.32	0.15	0.17	0.33	0.16	0.72	0	0.84	0.14	0.45	0.21
AT1G35242	0	0	0	0	0	0	0	0	0	0	0	0	0	0	0	0	0	0	0	0	0	0	0	0	0	0	0	0	0	0	0	0	0	0	0	0	0	0	0	0	0	0	0	0	0	0	0	0	0	0	0	0	0	0	0	0	0	0	0	0	0	0	0	0	0	0	0
AT1G35250	4.95	12.11	4.48	4.73	10.89	15.46	17.78	2.69	5.78	14.45	15.08	3.33	3.19	7.06	3.73	4.79	4.14	6.34	9.8	5.15	16.13	2.6	12.2	8.2	2.07	3.46	5.69	5.7	6.74	3.85	9.41	5.95	4.48	4.35	5.14	9.49	6.69	6.68	6.59	7.08	9.56	2.5	13.14	8.92	9.95	1.18	18.79	7.82	1.46	7	8.54	6.93	5.02	19.59	10.37	5.79	3.46	5.54	12.48	8.98	1.56	20.13	5.78	13.21	23.14	5.51	4.89
AT1G35255	0	0	0	0	0	0.64	0	0.24	0.12	0.39	0	0.39	0	0	0.18	0.11	0.36	0	0.68	0	0.38	0	0.25	0.37	0	0	0.22	0.13	0	0	0	0	0	0	0	0	0	0	0	0	0	0	0.15	0	0.35	0.39	3.67	0	0	0	0	0	0.12	0.26	0	0	0.26	0.37	0	0.57	0.38	0.47	0	0	0.45	0	0.37
AT1G35260	10.3	12.95	6.85	6.91	8.47	9.34	8.58	8.42	7.18	13.52	11.76	5.3	6.99	5.31	5.46	6.8	7.16	8.2	7.92	4.92	16.22	5.94	11.65	9.21	10.6	11.03	10.54	14.28	10.2	8.48	6.8	9.8	10.57	7.55	9.89	5.59	10.55	5.9	10.27	9.63	7.49	13.92	11.24	10.09	6.26	9.06	16.66	8.99	8.71	10.79	7.47	5.59	12.63	10.12	17.41	7.94	6.74	16.06	10.39	12.29	11.38	16.29	12.31	17.46	18.14	10.35	5.18
AT1G35290	1.36	0	0.27	0	0	0.14	0.19	0.27	0	0	0	0.43	0	0.23	0.1	0	0.27	0.98	0.6	0.28	0	0	0.41	0	0	0.73	0	0	0	0	0.12	0	0	0.28	0	0	0.14	0.16	0.4	0.44	0.5	0	0.51	0	1.17	0	0	0	0	0.14	0.78	0.41	0.82	0	0.37	0	0.72	0.54	0.3	0.12	0	0.35	0	0.43	0	0	0.14
AT1G35310	2.36	0	0	0	0	0	0.21	0.76	0.14	0	0	0	0.16	0	0	0	0.15	0	0	0	0	0.12	0	0	0	1.77	0.81	0	0	0	0	0	0	0	0	0	0	0	0.15	0	0.28	0	0	0.17	0	0.16	0	0	0	0	0.69	0	0	0	0	0.46	0	0.91	0	0	0	0	0	0	0	0	0.15
AT1G35320	0	0	0	0	0	0	0	0	0	0	0	0	0	0	0	0	0	0	0	0	0	0	0	0	0	0	0	0	0	0	0	0	0	0	0	0	0	0	0	0	0	0	0	0	0	0	0	0	0	0	0	0	0	0	0	0	0	0	0	0	0	0	0	0	0	0	0
AT1G35330	0.24	0.22	0.11	0.32	1.33	0.11	0.6	0.65	0.61	0.35	0.27	0	0.35	0.09	0	0	0.43	0.56	0.24	0	0.34	0.26	0.22	0.77	0	0.69	0.19	0	0.42	0.93	0	0.95	0.41	0.45	0.12	0.31	0	0.13	0.32	0.53	0.1	0	1.5	1.74	0	0.12	0	0.46	0.36	0.11	0.25	0.22	0	0	0.79	0.45	0.35	0.77	0.84	0.5	0	0	0.47	0.94	0	0	0
AT1G35333	0	0	0	0	0	0	0	0	0	0	0	0	0	0	0	0	0	0	0	0	0	0	0	0	0	0	0	0	0	0	0	0	0	0	0	0	0	0	0	0	0	0	0	0	0	0	0	0	0	0	0	0	0	0	0	0	0	0	0	0	0	0	0	0	0	0	0
AT1G35340	0	59.22	68.73	0.09	22.89	65.17	73.18	0	0	54.85	71.23	84.64	0	82.15	62.71	55.9	0	64.21	71.02	80.16	65.83	0.08	80.11	82.43	23.57	0	28.38	66.19	0	0	77.58	0	26.07	0	0	80.68	85.24	73.34	0	64.05	79.21	67.59	78.39	1.35	74.54	0	93.03	64.52	0	74.13	70.57	71.99	68.17	87.88	62.04	0	0	0	61.17	73.29	0	63.61	0	65.96	76.77	63.34	28.41
AT1G35350	5.59	4.64	3.36	3.62	3.46	3.77	4.14	4.62	4.43	1.61	4.51	2	4.15	3.01	2.5	2.12	4.59	5.12	2.1	2.71	3.95	4.52	3.28	3.34	3.61	4.65	5.46	4.34	3.24	4.36	4.28	4.22	3.73	3.75	5.31	4.48	3.69	3.43	4.67	4.81	3.98	3.63	2.9	4.68	3.15	3.93	3.25	2.54	4.7	2.05	4	4.81	3.18	3.55	5.03	4	4.11	4.43	2.46	3.63	5.61	3.89	3.41	2.29	3.03	6.86	5.14
AT1G35365	0	0	0	0	0	0	0	0	0	0	0	0	0	0	0	0	0	0	0	0	0	0	0	0	0	0	0	0	0	0	0	0	0	0	0	0	0	0	0	0	0	0	0	0	0	0	0	0	0	0	0	0	0	0	0	0	0	0	0	0	0	0	0	0	0	0	0
AT1G35375	0	0	0	0	0	0	0	0	0	0	0	0	0	0	0	0	0	0	0	0	0	0	0	0	0	0	0	0	0	0	0	0	0	0	0	0	0	0	0	0	0	0	0	0	0	0	0	0	0	0	0	0	0	0	0	0	0	0	0	0	0	0	0	0	0	0	0
AT1G35400	0	0	0	0	0	0	0	0	0	0	0	0	0	0	0	0	0	0	0	0	0	0	0	0	0	0	0	0	0	0	0	0	0	0	0	0	0	0	0	0	0	0	0	0	0	0	0	0	0	0	0	0	0	0	0	0	0	0	0	0	0	0	0	0	0	0	0
AT1G35410	0	0	0	0	0	0	0	0	0	0	0	0	0	0	0	0	0	0	0	0	0	0	0	0	0	0	0	0	0	0	0	0	0	0	0	0	0	0	0	0	0	0	0	0	0	0	0	0	0	0	0	0	0	0	0	0	0	0	0	0	0	0	0	0	0	0	0
AT1G35420	60.94	87.46	122.59	90.86	84.16	126.88	120.87	71.63	75.82	116.47	111.08	120.87	83.64	122.61	126.37	124.79	70.7	138.37	112.49	138.7	116.52	89.43	109.77	124.92	114.63	73.09	91.68	121.14	71.7	73.61	128.01	71.32	95.98	77.53	76.25	121.73	138.62	124.62	92.65	119.06	123.7	112.74	124.83	77.13	129.56	102.74	135.11	125.86	92	126.5	117.31	135.07	120.72	143.22	114.02	88.51	82.58	76.47	112.19	118.03	70.52	116.31	77.17	111.59	111.76	93.33	96.5
AT1G35430	8.34	7.93	12.98	11.12	12.36	6.92	11.55	16.73	9.49	9.82	12	5.36	11.31	10.11	11.27	12.03	10.16	8.39	8.77	9.67	11.05	11.81	10.33	14.27	10.87	12.85	13.77	13.41	10.61	10.63	8.13	10.43	15.31	8.07	13.01	13.33	10.67	11.89	10.92	11.55	5.89	11.56	9.43	16.5	12.52	17.43	1.52	6.66	9.78	14.82	11.72	12.58	11.66	9.97	10.65	11.83	7.55	5.11	12.43	11.02	8.69	12.56	11.67	8.58	10.35	13.71	12.8
AT1G35435	0	0	0	0	0	0	0	0	0	0	0	0	0	0	0	0	0	0	0	0	0	0	0	0	0	0	0	0	0	0	0	0	0	0	0	0	0	0	0	0	0	0	0	0	0	0	0	0	0	0	0	0	0	0	0	0	0	0	0	0	0	0	0	0	0	0	0
AT1G35440	0	0	0	0	0	0	0	0	0	0	0	0	0	0	0	0	0	0	0	0	0	0	0	0	0	0	0	0	0	0	0	0	0	0	0	0	0	0	0	0	0	0	0	0	0	0	0	0	0	0	0	0	0	0	0	0	0	0	0	0	0	0	0	0	0	0	0
AT1G35460	0.29	19.47	25.76	1.65	9.3	24.51	17.97	1.84	2.97	25.42	21.83	21.06	1.22	21.49	19.31	19.89	0.6	22.11	18.83	18.47	19.52	1.11	13.15	20.73	6.3	1.66	14.28	25.15	1.61	3.32	15.9	0.86	10.08	1.82	2.02	25.53	27.3	19.55	1.28	26.91	13.89	31.23	20.05	0.4	21.69	2.25	21.48	23.41	1.95	23.43	20.86	21.77	22.5	22.8	22.55	1.66	1.58	0.62	31.19	15.01	1.09	24.21	2.82	25.29	22.63	23.08	7.32
AT1G35461	0	0	0	0	0	0	0	0	0	0	0	0	0	0	0	0	0	0	0	0	0	0	0	0	0	0	0	0	0	0	0	0	0	0	0	0	0	0	0	0	0	0	0	0	0	0	0	0	0	0	0	0	0	0	0	0	0	0	0	0	0	0	0	0	0	0	0
AT1G35467	0	0	0	0	0	0	0	0	0	0	0	0	0	0	0	0	0	0	0	0	0	0	0	0	0	0	0	0	0	0	0	0	0	0	0	0	0	0	0	0	0	0	0	0	0	0	0	0	0	0	0	0	0	0	0	0	0	0	0	0	0	0	0	0	0	0	0
AT1G35470	18.26	19.65	21.98	20.89	17.21	20.68	19.09	18.52	20.68	20.1	18.12	21.76	18.62	17.97	17.95	18.6	25.91	19.84	15.48	18.2	18.44	19.81	23.77	23.48	22.06	20.9	23.03	15.75	20.12	26.74	19.15	21.62	25.35	25.48	22.14	27.38	22.55	20.1	25.82	22.68	18.67	19.47	22.07	30.28	19.27	26.57	25.65	21.6	29.57	17.67	18.53	21.73	18.05	25.34	27.17	22.08	21.96	29.58	20.57	20.07	24.49	27.32	24.48	22.84	22.28	22.2	16.82
AT1G35490	0	0	0	0	0	0	0	0	0	0	0	0	0	0	0	0	0	0	0	0	0	0	0	0	0	0	0	0	0	0	0	0	0	0	0	0	0	0	0	0	0	0	0	0	0	0	0	0	0	0	0	0	0	0	0	0	0	0	0	0	0	0	0	0	0	0	0
AT1G35500	0	0	0	0	0	0	0	0	0	0	0	0	0	0	0	0	0	0	0	0	0	0	0	0	0	0	0	0	0	0	0	0	0	0	0	0	0	0	0	0	0	0	0	0	0	0	0	0	0	0	0	0	0	0	0	0	0	0	0	0	0	0	0	0	0	0	0
AT1G35501	0	0	0	0	0	0	0	0	0	0	0	0	0	0	0	0	0	0	0	0	0	0	0	0	0	0	0	0	0	0	0	0	0	0	0	0	0	0	0	0	0	0	0	0	0	0	0	0	0	0	0	0	0	0	0	0	0	0	0	0	0	0	0	0	0	0	0
AT1G35510	10.15	15.3	18.36	10.09	12.28	16.48	17.58	11.95	12.34	17.52	16.32	16.22	11.79	20.91	17.86	16.39	15.6	15.46	15.19	14.69	18.75	13.1	15.94	15.66	15.18	13.13	14.28	19.41	13.01	11.59	17.32	11.88	13.99	13.57	10.66	18.05	18.33	18.74	13.35	15.41	16.77	18.74	18.85	10.2	16.67	11.33	16.97	15.46	16.3	18.56	17.25	17.27	17.33	18.42	15.73	9.31	12.37	10.75	16.85	20.49	10.58	17.32	11.03	15.68	17.75	19.3	15.76
AT1G35515	0	0.23	0.63	0	1.22	0	0.3	0.22	0.21	0.35	0.53	1.03	0.22	0.18	0	1.16	0.21	0	0.24	0	0	0	0.86	0	0	0	0	0	0.21	0.21	0.78	0	0.61	1.35	0	0	1.12	0	0	0	0	0	0	0	0	0.88	0	0.68	0	0	0.5	0.22	0	0	0	1.73	0	0	0	0.6	1.77	0	0.23	0	0.4	0	0.44
AT1G35516	12.24	10.18	12.87	11.9	12.68	14.42	11.54	14.35	10.6	10.16	8	18.64	13.43	16.36	17.3	13.35	10.28	18.63	15.21	19.89	25.06	12.51	17.85	13.81	11.95	10.43	17.56	15.49	18.15	10.88	11	12.91	14.9	17.07	10.29	20.85	20.79	16.98	15.25	15.92	12.27	21.55	17.34	11.03	22.08	24.68	15.5	20.21	18.45	19.02	14.34	40.15	16.61	16.56	10.42	25.24	12.94	14.68	20.2	18.48	12.48	17.21	12.79	14.27	12.4	12.78	14.48
AT1G35520	0	0	0	0	0	0	0	0	0	0	0	0	0	0	0	0	0	0	0	0	0	0	0	0	0	0	0	0	0	0	0	0	0	0	0	0	0	0	0	0	0	0	0	0	0	0	0	0	0	0	0	0	0	0	0	0	0	0	0	0	0	0	0	0	0	0	0
AT1G35530	0.13	0.65	1.07	0.12	0.14	1.02	0.78	0.06	0.09	1.21	0.84	0.71	0.02	0.64	0.44	0.95	0.12	0.57	0.5	0.95	0.44	0.06	0.97	0.78	0.32	0.04	0.38	0.56	0.08	0.09	0.41	0.09	0.41	1.08	0.02	1.16	0.87	0.84	0.06	0.77	0.62	1.26	0.59	0.04	0.53	0.2	0.52	0.65	0.04	0.65	0.98	0.06	0.5	1.61	0.61	0.04	0	0.04	0.92	1.01	0.02	1.38	0.02	1.25	1.26	1.06	0.52
AT1G35537	0	0	0	0	0	0	0	0	0	0	0	0	0	0	0	0	0	0	0	0	0	0	0	0	0	0	0	0	0	0	0	0	0	0	0	0	0	0	0	0	0	0	0	0	0	0	0	0	0	0	0	0	0	0	0	0	0	0	0	0	0	0	0	0	0	0	0
AT1G35540	0	0	0	0	0	0	0	0	0	0	0	0	0	0	0	0	0	0	0	0	0	0	0	0	0	0	0	0	0	0	0	0	0	0	0	0	0	0	0	0	0	0	0	0	0	0	0	0	0	0	0	0	0	0	0	0	0	0	0	0	0	0	0	0	0	0	0
AT1G35545	0	0	0	0	0	0	0	0	0	0.7	0	0	0	0	0	0	0	0	0	0	0	0	0	0	0	0	0	0	0	0	0	0	0	0	0	0	0	0	0	0	0	0	0	0	0	0	0	0	0	0	0	0	0	0	0	0	0	0	0	0	0	0	0	0	0	0	0
AT1G35550	0	0	0	0	0	0	0	0	0	0	0	0.7	0	0	0	0	0	0	0.25	0	2.55	0	0	0	0	0	0.6	0	0	0	0	0	0	0	0	0	0	0	0	0.18	0	0	0	0	0.21	0	0	0.7	0	0	0	0	0.23	0	0	0	0	0	0	0	0	0	0	0	0	0	0
AT1G35560	0.82	1.44	2.83	0.8	1.71	2.42	2.15	1.34	1.2	0.87	1.51	2.29	1.52	1.34	1.75	1.8	1.25	2.63	1.41	1.24	1.26	0.74	2.09	1.02	1.08	0.48	2.27	3.3	0.71	1.14	1.2	0.44	0.83	0.77	1.11	2.56	1.83	1.91	1.24	2.19	1.81	3.6	1.09	1.45	1.74	0.51	1.36	0.78	1.35	1.48	2.03	0.07	1.08	1.68	1.64	0.14	0.07	0.55	2.83	1.62	0.14	1.04	0.87	1.17	1.72	1.58	1.78
AT1G35580	63.64	53.95	57.01	51.45	52.92	49.92	48.88	61.58	53.04	65.04	50.12	50.59	51.37	50.24	47.8	44.12	65.69	55.3	70.91	46.73	53.71	64.13	49.69	64.06	58.43	54.8	68.11	67.44	53.53	60.13	52.21	61.12	63.49	61.59	65.53	58.01	53.03	61.55	59.71	72.81	59.59	60.85	57.69	64.96	60.49	55.73	65.37	57.36	58.01	64.76	48.43	65.91	59.49	63.02	66.18	57.92	68.61	76.72	68.35	55.68	61.03	59.43	66.08	60.84	54.79	61.35	62.5
AT1G35610	0	0.05	0	0.05	0.11	0.21	0.07	0.34	0.23	0.08	0	0	0	0.12	0	0.04	0.14	0	0	0	0	0.04	0.05	0.05	0	0	0	0	0.14	0	0.13	0.16	0.09	0	0.21	0.32	0	0.17	0.05	0.08	0.05	0	0	0.16	0.05	0	0.13	0	0	0	0.11	0	0	0.05	0	0.26	0	0.3	0.05	0	0.15	0.44	0.05	0	0	0	0
AT1G35614	0	0	0	0	0	0	0	0	0	0	0	0	0	0	0	0	0	0	0	0	0	0	0	0	0	0	0	0	0	0	0	0	0	0	0	0	0	0	0	0	0	0	0	0	0	0	0	0	0	0	0	0	0	0	0	0	0	0	0	0	0	0	0	0	0	0	0
AT1G35617	0	0	0	0	0	0	0	0	0	0	0	0	0	0	0	0	0	0	0	0	0	0	0	0	0	0	0	0	0	0	0	0	0	0	0	0	0	0	0	0	0	0	0	0	0	0	0	0	0	0	0	0	0	0	0	0	0	0	0	0	0	0	0	0	0	0	0
AT1G35620	2.75	40.45	40.77	3.59	15.32	45.82	42.81	4.44	3.97	43.03	34.46	40.77	4.07	41.46	38.32	29.8	2.33	36.91	35.29	38.89	44.45	2.98	41.25	45.35	12.5	4.45	46.77	41.53	48.34	50.75	33.25	2.89	9.4	46.98	2.13	47.43	43.23	39.98	2.69	39.44	38.75	53.91	44.24	3.44	39.68	2.23	33.17	41.9	2.3	14.82	41.61	3.18	42	42.35	45.82	2.14	3.78	3.94	39.78	41.89	4.5	45.72	4.23	41.97	44.81	42.54	20.7
AT1G35625	0	0	0	0	0	0	0	0	0	0	0	0	0	0	0	0.2	0	0	0	0	0	0	0	0	0	0	0	0	0	0	0	0	0	0	0	0	0	0	0	0	0	0	0	0	0	0	0	0	0	0	0	0	0	0	0	0	0	0	0	0	0	0	0	0	0	0	0
AT1G35630	0	0	0	0	0	0	0	0	0	0	0	0	0	0	0	0	0	0	0	0	0	0	0	0	0	0	0	0	0	0	0	0	0	0	0	0	0	0	0	0	0	0	0	0	0	0	0	0	0	0	0	0	0	0	0	0	0	0	0	0	0	0	0	0	0	0	0
AT1G35660	7.41	6.92	7.88	7.46	6.23	6.63	6.07	6.64	8.18	6.72	6.73	6.36	6.6	5.73	5.32	5.27	7.8	4.87	5.01	4.96	6.2	5.43	7.03	7.95	7.08	5.6	6.06	6.13	7.21	6.51	6.41	7.83	7.9	7.63	8.33	8.28	7.43	7.7	6.84	8.1	6.16	8.03	7.68	7.42	5.49	7.76	6.73	6.76	8.79	5.97	5.73	6.42	6	7.66	8.01	7.69	4.31	8.16	6.48	6.32	8.85	6.89	8.64	6.89	5.99	7.06	6.03
AT1G35670	10.91	2.77	2.58	10.82	9.34	2.06	2.78	10.97	12.98	2.4	2.44	3.09	11.63	4.34	2.4	2.85	14.57	3.59	3.95	4.11	4.02	10.16	5.34	4.95	15.95	12.62	4.05	3.16	4.99	3.68	4.01	16.9	10.1	3.05	14.89	4.45	4.91	3.33	19.59	4.79	3.95	4.34	7.34	18.67	3.79	13.78	5.18	3.84	21.49	6.9	3.22	13.32	4.11	6.82	4.54	12.59	14.14	19.37	5	3.38	9.44	4.75	12.94	3.47	3.88	3.7	7.16
AT1G35680	44.11	573.08	569.7	46.67	208.58	547.24	605.57	37.68	41.05	520.21	490.99	585.8	64.49	512.25	589.14	553.82	45.12	527.49	472.14	667	503.19	49.05	591.41	482.61	168.58	42.69	459.62	454.17	465.9	527.3	608.59	39.21	122.61	560.71	41.73	618.66	537.25	517.63	46.63	509.53	624.56	490.73	574.53	49.73	636.41	85.54	562.38	587.29	41.88	234.45	548.44	59.29	528.65	569.82	516.3	63.67	58.54	51.88	563.22	572.02	63.78	563.95	46.5	506.88	573.89	495.29	298.95
AT1G35710	0	0.34	0.34	0	0.12	0.21	0.28	0	0	0.18	0.28	0.44	0	0.17	0.22	0.18	0	0.23	0.12	0.32	0.31	0	0.35	0.11	0.19	0	0.2	0.07	0.11	0.34	0.3	0	0	0.28	0	0.36	0.09	0.29	0	0.24	0.25	0	0.17	0	0.21	0	0.31	0.16	0	0.12	0.29	0	0.25	0.34	0.28	0	0	0	0.2	0.23	0	0.14	0	0.12	0.22	0.22	0.09
AT1G35720	825.1	189.07	199.44	640.35	381.68	173.78	166.46	394.18	453.51	184.44	205.03	148.7	432.32	131.66	152.74	189.97	274.63	137.31	106.83	132.52	166.32	324.74	183.01	139.83	270.17	310.95	174.43	164.52	247.04	247.46	103.93	581.78	501.25	158.85	418.01	250.75	146.95	165.48	607.99	208.87	89.24	276.89	160.32	375.76	165.18	584.69	151.31	188.94	531.75	247.29	137.65	305.44	147.77	149.56	147.47	486.93	304.09	545.95	179.86	123.05	364.91	222.79	455.76	148.69	193.34	156.38	225.41
AT1G35730	0.12	0.11	0.16	0	0.06	0.06	0	0.11	0	0	0	0	0.29	0.18	0.12	0.14	0	0	0	0.06	0	0.13	0.22	0.05	0	0.14	0	0.11	0	0	0	0.12	0	0.11	0.12	0	0	0.13	0.05	0.09	0	0	0	0	0	0	0	0.06	0.48	0.17	0.12	0.05	0	0	0	0	0.06	0.49	0	0.05	0	0	0.23	0	0.15	0.16	0.11
AT1G35750	0	0	0	0	0	0	0	0	0	0	0	0	0	0	0.04	0	0	0	0.19	0.06	0	0	0.24	0.06	0	0	0.1	0	0	0	0	0	0	0.12	0	0	0	0	0	0.05	0	0	0	0	0	0	0.92	0.06	0	0	0.07	0	0.41	0.13	0.63	0	0	0	0.13	0	0	0	0	0.14	0	0	0
AT1G35780	2.12	11.86	7.49	1.74	5.32	8.41	10.94	2.05	1.76	12.24	7.23	9.58	2.01	5.8	8.28	7.48	1.29	6.38	7.62	7.3	13.99	1.19	9.93	8.31	3.03	1.68	8.07	7.41	9.22	8.93	7.54	2.09	4.55	9.66	1.58	13.82	7.22	9.9	1.23	8.91	9.89	5.41	10.58	2.04	8.89	1.96	6.82	9.45	3.24	3.48	7.96	1.21	8.02	10.86	9.14	3.4	2.43	2.26	6.46	7.99	5.06	11	2.65	10.29	10.92	17.17	3.8
AT1G35820	0	0	0	0	0	0	0	0	0	0	0	0	0	0	0	0	0	0	0	0	0	0	0	0	0	0	0	0	0	0	0	0	0	0	0	0	0	0	0	0	0	0	0	0	0	0	0	0	0	0	0	0	0	0	0	0	0	0	0	0	0	0	0	0	0	0	0
AT1G35830	0	1.13	0.85	0	0.41	1.93	0.85	0	0	1.18	0.61	1.37	0	1.93	0.73	0.76	0	0.63	0.94	1.26	3.63	0	0.75	1.37	0.13	0.22	2.4	1.29	1.42	1.62	1.96	0	0	1.39	0	2.09	2.73	1.6	0	2.29	1.81	2.01	1.69	0.28	2.23	0	3.33	0.9	0	0.38	0.42	0.12	1.35	1.44	3.11	0	0	0.12	1.47	0.68	0	4.7	0.13	1.83	2.23	2.16	1.37
AT1G35850	0	0	0	0	0	0	0	0	0	0	0	0	0	0	0	0	0	0	0	0	0	0	0	0	0	0	0	0	0	0	0	0	0	0	0	0	0	0	0	0	0	0	0	0	0	0	0	0	0	0	0	0	0	0	0	0	0	0	0	0	0	0	0	0	0	0	0
AT1G35860	0	0	0	0	0	0	0	0	0	0	0	0	0	0	0	0	0	0	0	0	0	0	0	0	0	0	0	0	0	0	0	0	0	0	0	0	0	0	0	0	0	0	0	0	0	0	0	0	0	0	0	0	0	0	0	0	0	0	0	0	0	0	0	0	0	0	0
AT1G35880	0	0	0	0	0	0	0	0	0	0	0	0	0	0	0	0	0	0	0	0	0	0	0	0	0	0	0	0	0	0	0	0	0	0	0	0	0	0	0	0	0	0	0	0	0	0	0	0	0	0	0	0	0	0	0	0	0	0	0	0	0	0	0	0	0	0	0
AT1G35890	0	0	0	0	0	0	0	0	0	0	0	0	0	0	0	0	0	0	0	0	0	0	0	0	0	0	0	0	0	0	0	0	0	0	0	0	0	0	0	0	0	0	0	0	0	0	0	0	0	0	0	0	0	0	0	0	0	0	0	0	0	0	0	0	0	0	0
AT1G35900	0	0	0	0	0	0	0	0	0	0	0	0	0	0	0	0	0	0	0	0	0	0	0	0	0	0	0	0	0	0	0	0	0	0	0	0	0	0	0	0	0	0	0	0	0	0	0	0	0	0	0	0	0	0	0	0	0	0	0	0	0	0	0	0	0	0	0
AT1G35910	0.37	0.55	1.02	1.35	1.05	0.79	0.47	0.61	0.83	1.64	0.68	0.66	0.44	0.73	0.5	0.18	0.07	0.56	0.6	0.35	0.69	0.11	0.56	0.55	0.29	0.55	1.45	2.12	0.33	0.19	0	0.74	1.02	0.14	0.67	1.94	0.27	0.56	0.72	0.77	0.31	0	0.51	0.92	0.39	0.07	0.59	0.07	0.45	0.92	0.39	0.34	0.54	1.1	1.04	1.08	0.5	0.41	0.97	0.25	0.56	1.74	0.87	1.23	0.31	2.25	0.76
AT1G36000	0	0	0	0	0	0	0	0	0	0	0	0	0	0	0	0	0	0	0	0	0	0	0	0	0	0	0	0	0	0	0	0	0	0	0	0	0	0	0	0	0	0	0	0	0	0	0	0	0	0	0	0	0	0	0	0	0	0	0	0	0	0	0	0	0	0	0
AT1G36020	0	0	0	0	0	0	0	0	0	0	0	0	0	0	0	0	0	0	0	0	0	0	0	0	0	0	0	0	0	0	0	0	0	0	0	0	0	0	0	0	0	0	0	0	0	0	0	0	0	0	0	0	0	0	0	0	0	0	0	0	0	0	0	0	0	0	0
AT1G36030	0	0	0	0	0	0	0	0	0	0	0	0	0	0	0	0	0	0	0	0	0	0	0	0	0	0	0	0	0	0	0	0	0	0	0	0	0	0	0	0	0	0	0	0	0	0	0	0	0	0	0	0	0	0	0	0	0	0	0	0	0	0	0	0	0	0	0
AT1G36050	32.78	21.77	26.53	31.67	21.99	23.11	24.5	27.69	25.81	23.33	24.01	25.03	26.53	22.29	17.14	22.47	23.36	19.75	18.74	21.95	25.49	24.62	22.4	23.88	26.09	24.51	28.26	25.67	25.82	28.51	20.86	27.12	34.85	26.82	28.07	18.06	22.29	22.16	24.08	32.85	20.01	25.01	25.51	33.8	21.01	26.21	21.39	28.43	26.02	22.48	21.21	26.86	24.32	23.95	27.98	29.44	24.08	26.39	30.56	19.01	30.7	29.63	32.9	25.11	26.3	21.98	24.49
AT1G36060	5.2	1.29	1.18	4.12	4.4	1.19	1.49	3.99	6.23	2.36	1.1	1.27	3	0.48	0.29	1.35	8.17	0.55	0.86	0.3	0.66	5.03	2.03	1.33	3.97	4.91	1.34	1.22	1.36	1.65	1.73	8.07	5.8	1.27	9.7	1.99	1.13	1.09	10.05	1.23	0.72	1.14	2.24	9.65	1.35	7.58	0.94	1.03	7.55	4.96	0.96	5.54	0.93	1.86	1.8	7.1	6.48	5.93	1.08	0.95	9.01	1.82	5.33	1.42	1.11	1.19	3.02
AT1G36070	0.15	1.76	2.2	0.09	0.72	1.68	1.61	0.05	0	1.96	1.28	1.89	0	1.35	1.45	0.92	0.05	0.91	1.07	1.19	1.77	0.11	2.86	2.27	0.45	0.08	1.24	2.09	1.48	1.58	2.81	0	0.35	1.46	0.05	1.91	0.98	1.54	0.18	1.78	2.08	1.45	1.16	0.16	1.96	0.05	3.31	1.77	0.05	0.44	1.46	0	1.73	2.13	1.97	0.15	0	0.24	1.6	1.9	0	2.16	0	2.24	1.23	0.86	0.71
AT1G36078	0	0	0	0	0	0	0	0	0	0	0	0	0	0	0	0	0	0	0	0	0	0	0	0	0	0	0	0	0	0	0	0	0	0	0	0	0	0	0	0	0	0	0	0	0	0	0	0	0	0	0	0	0	0	0	0	0	0	0	0	0	0	0	0	0	0	0
AT1G36095	0	0	0	0	0	0	0	0	0	0	0	0	0	0	0	0	0	0	0	0	0	0	0	0	0	0	0	0	0	0	0	0	0	0	0	0	0	0	0	0	0	0	0	0	0	0	0	0	0	0	0	0	0	0	0	0	0	0	0	0	0	0	0	0	0	0	0
AT1G36100	0	0	0	0	0	0	0	0	0	0	0	0	0	0	0	0	0	0	0	0	0	0	0	0	0	0	0	0	0	0	0	0	0	0	0	0	0	0	0	0	0	0	0	0	0	0	0	0	0	0	0	0	0	0	0	0	0	0	0	0	0	0	0	0	0	0	0
AT1G36150	0	0	0	0	0	0	0	0	0	0	0	0	0	0	0	0	0	0	0	0	0	0	0	0	0	0	0	0	0	0	0	0	0	0	0	0	0	0	0	0	0	0	0	0	0	0	0	0	0	0	0	0	0	0	0	0	0	0	0	0	0	0	0	0	0	0	0
AT1G36160	71	65.63	86.48	76.23	63.17	74.47	77.65	62.75	63.24	70.31	70.1	77.06	75.13	67.73	60.53	66.8	63.46	70.09	61.9	57.45	73.1	60.27	61.78	74.74	65.86	62.48	74.59	78.43	73.09	77.1	67.47	68.28	80.07	84.38	62.76	71.28	64.85	70.9	69.64	78.42	62.93	74.24	72.4	61.61	68.65	59.74	68.43	66.4	66.59	64.98	62.27	54.34	69.5	74.6	66.68	55.97	49.87	52.49	72.99	66.49	68.93	70.71	70.03	75.02	75.81	75.19	63.95
AT1G36180	4.64	3.31	3.99	4.8	3.29	4.15	4.3	4.44	4.75	3.66	2.99	4.1	5.47	3.43	2.89	3.22	4.2	2.7	3.66	3.1	5.91	3.59	3.23	2.9	4.23	4.07	4.05	3.56	6.52	4.53	3.41	6.03	7.53	4.62	4.21	2.84	3.12	4.86	4.59	2.88	3.39	4.73	3.47	5.2	2.69	4.18	3.78	3.11	5.42	4.23	3.4	4.52	3.4	3.49	3.97	4.24	3.76	4.32	3.76	3.88	4.3	3.73	5.02	3.51	4.02	3.53	3.86
AT1G36230	0	0	0	0	0	0	0	0	0	0	0	0	0	0	0	0	0	0	0	0	0	0	0	0	0	0	0	0	0	0	0	0	0	0	0	0	0	0	0	0	0	0	0	0	0	0	0	0	0	0	0	0	0	0	0	0	0	0	0	0	0	0	0	0	0	0	0
AT1G36240	0	0	0	0	0	0	0	0	0	0	0	0	0	0	0	0	0	0	0	0	0	0	0	0	0	0	0	0	0	0	0	0	0	0	0	0	0	0	0	0	0	0	0	0	0	0	0	0	0	0	0	0	0	0	0	0	0	0	0	0	0	0	0	0	0	0	0
AT1G36272	0	0	0	0	0	0	0	0	0	0	0	0	0	0	0	0	0	0	0	0	0	0	0	0	0	0	0	0	0	0	0	0	0	0	0	0	0	0	0	0	0	0	0	0	0	0	0	0	0	0	0	0	0	0	0	0	0	0	0	0	0	0	0	0	0	0	0
AT1G36280	19.44	1.49	2.84	13.04	9.89	1.49	1.82	16.05	10.47	2.44	1.64	1.72	14.14	1	1.57	3.11	9.52	0.62	1.05	1.14	2.67	10.75	4.07	1.79	5.88	11.93	1.61	1.31	1.21	1.19	0.89	13.42	13.89	1.84	11.85	2.88	0.35	1.55	10.22	1.39	1.22	0.96	0.69	12.51	1.64	12.9	1.02	1.91	9.5	9.98	2.1	14.06	1.26	1.21	1.27	14.36	13.1	14.21	1.62	2.01	14.57	1.17	16.85	1.47	1.42	2.01	7.08
AT1G36310	4.13	33.54	31.53	6.57	13.33	30.85	37.49	7.38	4.19	35.28	27.34	36.09	8.53	30.67	30.68	25.61	4.18	27.33	19.08	29.41	32.31	3.94	35.63	32.31	10.96	5.74	34.25	27.66	31.78	34.57	28.67	4.13	11.52	33.6	3.93	30.03	29.57	31.91	4.86	37.91	29.1	34.23	30.06	4.99	29.74	9.85	32	34.55	5.66	16.23	30.44	5.2	29.23	32.16	37.03	7.93	4.94	6.45	34.45	31.47	4.93	39.28	7.09	33.91	35.48	35.84	12.82
AT1G36320	70.74	105.52	104.66	73.31	72.58	89.61	93.08	65.09	69	93.76	89.83	109.27	72.43	103.31	90.38	86.22	80.05	96.6	76.75	108.18	94.5	74.18	103.61	113.37	77.98	70.41	79.33	77.06	92.43	109.56	90.51	77.97	83.17	114.6	81.85	120.78	112.66	110.46	75.96	107.83	105.62	108.6	101.41	85.76	107.84	73.75	109.8	119.78	88.37	87.19	95.99	92.29	101.77	122.83	100.68	83.03	87.76	84.43	97.2	92.97	74.6	108.01	94.76	96.28	114.38	91.86	74.9
AT1G36340	0	0	0	0	0	0	0	0	0	0	0	0	0	0	0	0	0	0	0	0	0	0	0	0	0	0	0	0	0	0	0	0	0	0	0	0	0	0	0	0	0	0	0	0	0	0	0	0	0	0	0	0	0	0	0	0	0	0	0	0	0	0	0	0	0	0	0
AT1G36350	0	0	0	0	0	0	0	0	0	0	0	0	0	0	0	0	0	0	0	0	0	0	0	0	0	0	0	0	0	0	0	0	0	0	0	0	0	0	0	0	0	0	0	0	0	0	0	0	0	0	0	0	0	0	0	0	0	0	0	0	0	0	0	0	0	0	0
AT1G36370	15.87	46.83	49.43	22.54	24.45	48.85	65.16	15.81	15.21	33.34	40.75	41.94	16.76	40	34.12	31.34	14.65	29.68	26.13	36.73	53.36	13.18	39.43	49.94	20.61	12.38	54.47	54.68	70.43	52.69	25.92	20.54	18.98	28.36	14.75	37	30.55	38.52	14.71	34.07	28.09	45.18	31.94	12.92	28.81	13.94	36.27	28.36	14.17	14.63	41.18	13.19	41.29	39.76	45.96	14.97	9.33	16.94	34.19	33.68	18.15	59.92	16.25	45.24	43.91	49.1	26.39
AT1G36380	28.31	40.56	58.18	33.87	34.5	50.51	55.27	22.57	34.57	41.61	43.69	58.32	24.82	67.31	58.5	47.64	22.17	71.05	55.47	63.75	52.93	23.51	68.9	65.18	45.39	31.37	52.06	53.31	57.36	59.29	60.44	34.14	34.05	56.14	29.86	70.52	68.28	54.63	37.85	46.46	51.72	47.09	63.2	24.11	53.47	34.57	55.99	46.67	49.08	30.42	49.69	27.39	60.42	58.94	46.79	32.46	27.78	29.26	60.83	52.98	23.55	67.6	17.37	41.37	58.36	54.81	25.65
AT1G36390	6.08	36.7	42.09	5.26	13.99	36.65	37.76	4.79	4.38	32.55	34.63	34.84	8.75	34	30.68	27.66	4.88	34.55	21.48	32.54	40.35	3.79	30.89	29.59	11.91	4.74	33.04	26.58	28.77	41.62	34.18	5.01	9.21	34.77	3.81	38.38	31.77	33.8	2.78	40.06	35.9	33.28	26.82	3.72	33.21	5.94	24.1	32.35	2.72	10.47	40.24	3.99	30.99	32.22	33.35	9.23	6.79	3.9	41.19	31.79	3.99	40.18	5.8	34.3	36.18	31.96	16.38
AT1G36510	0	0	0	0	0	0	0	0	0	0	0	0	0	0	0	0	0	0	0	0	0	0	0.1	0	0	0	0	0	0	0	0	0	0	0	0	0	0	0	0	0	0	0	0	0	0	0	0	0	0	0	0	0	0	0.11	0	0	0	0	0	0	0	0	0	0	0	0	0
AT1G36580	0	0	0	0	0	0	0	0	0	0	0	0	0	0	0	0	0	0	0	0	0	0	0	0	0	0	0	0	0	0	0	0	0	0	0	0	0	0	0	0	0	0	0	0	0	0	0	0	0	0	0	0	0	0	0	0	0	0	0	0	0	0	0	0	0	0	0
AT1G36622	0	0	0.29	0	0	0.63	0	0	0	0	0	0	0	0	0	0	0	1.27	0	0.32	0	0	0.59	0.62	0	0	0.56	0	0.3	0.3	0	0	0	0	0	0	0.96	0	0	0.25	0	0	0	0	0.29	0	0	0	0	0	0	0	0	0	1.7	0	0	0	0.65	1.39	0	0	0	0	0	1.23	0
AT1G36640	0	0	0	0	0	0	0	0	0	0	0	0	0	0	0	0	0	0	0	0	0	0	0	0	0	0	0	0	0	0	0	0	0	0	0	0	0	0	0	0	0	0	0	0	0	0	0	0	0	0	0	0	0	0	0	0	0	0	0	0	0	0	0	0	0	0	0
AT1G36675	0	0	0	0	0	0	0	0	0	0	0	0	0	0	0	0	0	0	0	0	0	0	0	0	0	0	0	0	0	0	0	0	0	0	0	0	0	0	0	0	0	0	0	0	0	0	0	0	0	0	0	0	0	0	0	0	0	0	0	0	0	0	0	0	0	0	0
AT1G36730	79.35	70.15	66.14	56.19	57.04	70.58	77.8	53.78	61.72	57.66	60.87	71.1	54.48	70.28	59.63	57.61	49.92	64.26	45.99	58.26	60.12	50.31	75.52	65.92	80.05	62.46	59.7	66.11	77.01	75.99	68.09	70.78	65.97	69.16	66.88	87.74	78.57	82.88	66.49	61.53	60.87	67.69	70.31	56.73	63.09	55.45	61.9	62.11	88.05	56.2	66.71	46.89	72.44	68.74	71.84	59.29	50.75	58.75	68.31	76.38	57.66	81.56	59.64	69.17	73.53	91.65	57.7
AT1G36732	79.35	70.15	66.14	56.19	57.04	70.58	77.8	53.78	61.72	57.66	60.87	71.1	54.48	70.28	59.63	57.61	49.92	64.26	45.99	58.26	60.12	50.31	75.52	65.92	80.05	62.46	59.7	66.11	77.01	75.99	68.09	70.78	65.97	69.16	66.88	87.74	78.57	82.88	66.49	61.53	60.87	67.69	70.31	56.73	63.09	55.45	61.9	62.11	88.05	56.2	66.71	46.89	72.44	68.74	71.84	59.29	50.75	58.75	68.31	76.38	57.66	81.56	59.64	69.17	73.53	91.65	57.7
AT1G36745	0	0	0	0	0	0	0	0	0	0	0	0	0	0	0	0	0	0	0	0	0	0	0	0	0	0	0	0	0	0	0	0	0	0	0	0	0	0	0	0	0	0	0	0	0	0	0	0	0	0	0	0	0	0	0	0	0	0	0	0	0	0	0	0	0	0	0
AT1G36756	0	0	0	0	0	0	0	0	0	0	0	0	0	0	0	0	0	0	0	0	0	0	0	0	0	0	0	0	0	0	0	0	0	0	0	0	0	0	0	0	0	0	0	0	0	0	0	0	0	0	0	0	0	0	0	0	0	0	0	0	0	0	0	0	0	0	0
AT1G36920	0	0	0	0	0	2.24	1.12	0	0	0	0	0.42	0	0.91	0	0	0	0	0.3	0.28	2.48	0	0.78	1.37	0	0	0	0	0.8	0	0	0	0	0	0	0	0	0	0	0	0	0	0	0	0	0	0	0.28	0	0	0.61	0	0.27	0	0	0	0	0	0	0.74	0	0	0	1.07	0	0.54	0
AT1G36922	0	0	0	0	0	0	0	0	0	0	0	0	0	0	0	0	0	0	0	0	0	0	0	0	0	0	0	0	0	0	0	0	0	0	0	0	0	0	0	0	0	0	0	0	0	0	0	0	0	0	0	0	0	0	0	0	0	0	0	0	0	0	0	0	0	0	0
AT1G36925	0	0	0	0	0	0	0	0	0	0	0	0	0	0	0	0	0	0	0	0	0	0	0	0	0	0	0	0	0	0	0	0	0	0	0	0	0	0	0	0	0	0	0	0	0	0	0	0	0	0	0	0	0.66	0	0	0	0	0	0	0	0	0	0	0	0	0	0
AT1G36940	2.33	1.19	0.73	0.94	1.63	2.1	1.6	1.15	0.69	2.03	3.13	2.36	0.89	0.61	1.41	0.56	1.75	2.81	1.62	0.32	1.69	0.92	3.44	0.96	2.03	0.95	2.89	2.98	2.34	1	1.78	1.84	1.19	1.64	1.39	0.9	1.38	1.37	2.25	1.29	1.46	0.82	2.9	2.99	0.5	1.45	2.59	2.1	1.86	0.99	1.33	2.32	1.37	0.9	1.43	1.65	1.23	1.27	1.96	1.94	2.82	1.35	1.24	1.57	1.53	2.99	2.03
AT1G36942	0	0	0	0	0	0	0	0	0	0	0	0	0	0	0	0	0	0	0	0	0	0	0	0	0	0	0	0	0	0	0	0	0	0	0	0	0	0	0	0	0	0	0	0	0	0	0	0	0	0	0	0	0	0	0	0	0	0	0	0	0	0	0	0	0	0	0
AT1G36950	0	0	0	0	0	0	0	0	0	0	0	0	0	0	0	0	0	0	0	0	0	0	0	0	0	0	0	0	0	0	0	0	0	0	0	0	0	0	0	0	0	0	0	0	0	0	0	0	0	0	0	0	0	0	0	0	0	0	0	0	0	0	0	0	0	0	0
AT1G36960	0	0	0	0	0	0	0	0	0	0	0	0	0	0	0	0	0	0	0	0	0	0	0	0	0	0	0	0	0	0	0	0	0	0	0	0	0	0	0	0	0	0	0	0	0	0	0	0	0	0	0	0	0	0	0	0	0	0	0	0	0	0	0	0	0	0	0
AT1G36970	0	0	0	0	0	0	0	0	0	0	0	0	0	0	0	0	0	0	0	0	0	0	0	0	0	0	0	0	0	0	0	0	0	0	0	0	0	0	0	0	0	0	0	0	0	0	0	0	0	0	0	0	0	0	0	0	0	0	0	0	0	0	0	0	0	0	0
AT1G36980	133.75	195.81	177.27	152.2	160.71	198.52	176.88	170.17	176.32	199.52	126.95	180.14	142.1	191.83	194.8	148.11	132.64	220.84	198.86	183.65	192.24	138.33	187.97	182.11	165.98	141.17	207.41	193.84	202.81	199.08	198.34	150.74	164.02	178.95	151.88	206.77	206.13	202.69	169.06	201.9	207.29	234.12	205.38	135.6	196.54	141.02	225.34	164.78	171.55	151.4	197.85	138.4	206.08	205.95	179.18	154.88	142.61	174.22	172.08	245.72	142.64	175.91	128.44	187.28	190.98	185.4	186.95
AT1G36990	26.66	27.84	25.88	25.26	22.37	23.66	23.99	23.26	20.4	26.05	24.75	20.74	24.43	23.25	23.07	24.33	20.69	23.63	20.14	24.94	25.88	21	22.34	26.6	25.74	25.4	26.68	26.81	26.7	28.41	24.75	25.56	25.36	32.3	22.93	27.69	27.58	26.99	21.95	26.82	22.13	31.63	24.24	22.96	25.31	20	16.4	23.35	22.52	27.32	21.36	20.32	23.86	24.01	24.82	20.53	22.24	25.07	24.22	24.78	21.87	25.73	25.16	25.91	26.49	31.65	25.72
AT1G36992	0.23	0	1.07	0	0.23	0	0	0	0	0	0	0	0	0	1.04	0	0.48	0.61	0	0	0	0	0.47	0.21	0	0.41	0	0	0.38	0.18	0	0.22	0.55	0	0	0	0	0	0.19	0.78	0	0	0	0	0.73	0	0.72	0.43	0	0.43	0.21	0	0.58	0	0	0.88	0	0.2	0.56	0	0	0	0	0	0	0	0
AT1G37000	0	0	0	0	0	0	0	0	0	0	0	0	0	0	0	0	0	0	0	0	0	0	0	0	0	0	0	0	0	0	0	0.23	0	0.42	0	0	0	0	0	0	0	0	0	0	0	0	0	0	0	0	0	0	0	0	0	0	0	0	0	0	0	0	0	0	0	0	0
AT1G37007	0	0	0	0	0	0	0	0	0	0	0	0	0	0	0	0	0	0	0	0	0	0	0	0	0	0	0	0	0	0	0	0	0	0	0	0	0	0	0	0	0	0	0	0	0	0	0	0	0	0	0	0	0	0	0	0	0	0	0	0	0	0	0	0	0	0	0
AT1G37010	0	0	0	0	0	0	0	0	0	0	0	0	0	0	0	0	0	0	0	0	0	0	0	0	0	0	0	0	0	0	0	0	0	0	0	0	0	0	0	0	0	0	0	0	0	0	0	0	0	0	0	0	0	0	0	0	0	0	0	0	0	0	0	0	0	0	0
AT1G37020	0	0	0	0	0	0	0	0	0	0	0	0	0	0	0	0	0	0	0	0	0	0	0	0	0	0	0	0	0	0	0	0	0	0	0	0	0	0	0	0	0	0	0	0	0	0	0	0	0	0	0	0	0	0	0	0	0	0	0	0	0	0	0	0	0	0	0
AT1G37113	0	0	0	0	0	0	0	0	0	0	0	0	0	0	0	0	0	0	0	0	0	0	0	0	0	0	0	0	0	0	0	0	0	0	0	0	0	0	0	0	0	0	0	0	0	0	0	0	0	0	0	0	0	0	0	0	0	0	0	0	0	0	0	0	0.14	0	0
AT1G37130	223.46	612.2	902.55	112.57	376.44	797.62	799.31	120.28	227.64	348.1	394.89	1222.54	173.45	959.32	555.74	584.75	379.63	1314.25	1830.41	791	713.04	207.93	1156.49	1251.11	644.05	249.41	771.39	717.88	864.72	807.53	1617.11	357.3	292.09	1038.81	325.18	1045.2	1429.29	1565.85	372.54	1080.89	1473.83	1050.63	1821.57	351.98	1163.07	263.58	1603.76	857.18	460.52	344.3	840.65	295.89	1175.51	1746.1	859.13	207.57	322.93	313.9	808.64	1105.24	178.54	764.05	164.54	592.56	787.75	1161.25	872.98
AT1G37140	0	0	0	0	0	0	0	0	0	0	0	0	0	0	0	0	0	0	0	0	0	0.15	0	0	0	0	0	0	0	0	0	0	0	0	0	0	0	0	0	0	0	0	0	0	0	0	0	0	0	0	0	0	0	0	0	0	0	0	0	0	0	0	0	0	0	0	0
AT1G37150	1.75	0.19	0	1.84	0.82	0.1	0.13	2.97	3.32	0	0	0	2.97	0	0.07	0.17	2.63	0	0.41	0	0	0.96	0	0.19	0.5	1.92	0.08	0.2	0	0	0.17	3.34	1.4	0.1	2.96	0	0	0	2.25	0	0	0	0.12	1.48	0	1.59	0	0	1.35	0.68	0.21	4.11	0	0.4	0.17	2.63	2.28	1.41	0	0	1.25	0.24	1.49	0	0.25	0	2.17
AT1G37162	0	0	0	0	0	0	0	0	0	0	0	0	0	0	0	0	0	0	0	0	0	0	0	0	0	0	0	0	0	0	0	0	0	0	0	0	0	0	0	0	0	0	0	0	0	0	0	0	0	0	0	0	0	0	0	0	0	0	0	0	0	0	0	0	0	0	0
AT1G38065	0.37	0	0	0	0	0	2.44	3.78	2.14	4.85	2.56	1.83	0	0	1.02	2.16	3.24	0	0	0	0	1.1	0	0.52	2.55	0.85	1.52	2	0	0	1.76	1.79	0	1.53	2.16	0	1.91	1.41	0	0.91	0	0.18	2.96	0	0	2.89	0.7	1.78	0.54	4.85	0	1.3	0	0	0	3.72	2.55	2.46	0	0	2.56	0	0.94	2.62	0	0	0
AT1G38131	7	17.69	20.51	7.91	10.68	20.94	21.88	4.98	4.83	16.83	14.32	18.67	6.96	21.26	18.26	16.78	5.41	18.8	17.65	21.99	27.76	4.46	23.24	21.94	9.29	7.15	22.97	22.94	28.24	18.74	21.96	2.15	6.26	18.11	2.78	18.46	14.91	16.5	5.63	11.09	20.15	19.72	19.36	5.46	15.31	3.65	14.78	12.28	6.92	6.88	19.97	3.98	16.25	17.4	18.66	3.12	2.58	2.91	15.49	21.61	2.98	20.16	3.23	19.1	17.91	21.95	13.27
AT1G38630	0	0	0	0	0	0	0	0	0	0	0	0	0	0	0	0	0	0	0	0	0	0	0	0	0	0	0	0	0	0	0	0	0	0	0	0	0	0	0	0	0	0	0	0	0	0	0	0	0	0	0	0	0	0	0	0	0	0	0	0	0	0	0	0	0	0	0
AT1G38790	0	0	0	0	0	0	0	0	0	0	0	0	0	0	0	0	0	0	0	0	0	0	0	0	0	0	0	0	0	0	0	0	0	0	0	0	0	0	0	0	0	0	0	0	0	0	0	0	0	0	0	0	0	0	0	0	0	0	0	0	0	0	0	0	0	0	0
AT1G38950	0	0	0	0	0	0	0	0	0	0	0	0	0	0	0	0	0	0	0	0	0	0	0	0	0	0	0	0	0	0	0	0	0	0	0	0	0	0	0	0	0	0	0	0	0	0	0	0	0	0	0	0	0	0	0	0	0	0	0	0	0	0	0	0	0	0	0
AT1G40083	0	0	0	0	0	0	0	0	0	0	0	0	0	0	0	0	0	0	0	0	0	0	0	0	0	0	0	0	0	0	0	0	0	0	0	0	0	0	0	0	0	0	0	0	0	0	0	0	0	0	0	0	0	0	0	0	0	0	0	0	0	0	0	0	0	0	0
AT1G40087	0	0	0	0	0	0	0	0	0	0	0	0	0	0	0	0.26	0	0	0	0	0	0	0.08	0	0	0	0	0	0	0	0	0	0	0	0	0	0	0	0	0	0	0	0	0	0	0	0	0	0	0	0	0	0	0	0	0	0	0	0	0	0	0	0	0	0	0	0
AT1G40104	0	0	0	0	0	0	0	0	0	0	0	0	0	0	0	0	0	0	0	0	0	0	0	0	0	0	0	0	0	0	0	0	0	0	0	0	0	0	0	0	0	0	0	0	0	0	0	0	0	0	0	0	0	0	0	0	0	0	0	0	0	0	0	0	0	0	0
AT1G40129	0	0	0	0	0	0	0	0	0	0	0	0	0	0	0	0	0	0	0	0	0	0	0	0	0	0	0	0	0	0	0	0	0	0	0	0	0	0	0	0	0	0	0	0	0	0	0	0	0	0	0	0	0	0	0	0	0	0	0	0	0	0	0	0	0	0	0
AT1G40390	0	0	0	0	0	0	0	0	0	0	0	0	0	0	0	0	0	0	0	0	0	0	0	0	0	0	0	0	0	0	0	0	0	0	0	0	0	0	0	0	0	0	0	0	0	0	0	0	0	0	0	0	0	0	0	0	0	0	0	0	0	0	0	0	0	0	0
AT1G41820	0	0	0	0	0	0	0	0	0	0	0	0	0	0	0	0	0	0	0	0	0	0	0	0	0	0	0	0	0	0	0	0	0	0	0	0	0	0	0	0	0	0	0	0	0	0	0	0	0	0	0	0	0	0	0	0	0	0	0	0	0	0	0	0	0	0	0
AT1G41830	41.88	23.75	21.44	41.11	39.1	25.1	36.39	28.82	31.32	25.29	23.97	21.99	28.62	20.87	21.61	24.61	24.97	16.28	14.55	26.4	32.85	27.91	20.18	25.19	20.27	28.09	27.5	23.31	42.81	30.24	18.3	31.32	30.57	24.89	26.55	26.88	18.63	18.98	33.85	15.36	17.33	14.39	20.45	30.54	14.77	28.5	14.8	14.91	25.14	20.51	21.48	17.2	21.36	19.35	17.97	36.46	19.41	26.91	19.91	19.42	37.06	35.67	28.51	22.31	28.27	29.57	20.51
AT1G41875	0	0	0	0	0	0	0	0	0	0	0	0	0	0	0	0	0	0	0	0	0	0	0	0	0	0	0	0	0	0	0	0	0	0	0	0	0	0	0	0	0	0	0	0	0	0	0	0	0	0	0	0	0	0	0	0	0	0	0	0	0	0	0	0	0	0	0
AT1G41880	67.73	227	247.92	62.13	109.92	240.55	225.04	60.99	44.88	217.89	236.68	227.35	63.1	202.41	216.15	180.72	46.78	165.71	117.69	200.44	212.44	49.24	158.99	176.99	71.79	56.22	260.65	207.89	223.18	260.42	180.61	50.36	171.89	223.15	46.2	159.33	207.35	201.59	40.82	219.66	179.59	202.22	173.23	46.82	191.66	62.85	184.66	219.78	42.48	116.66	233.22	63.52	214.06	170.33	228.22	77.62	55.36	62.85	304.05	180.21	72.85	277.79	82.04	257.54	254.06	244.16	105.73
AT1G41920	0	0	0	0	0	0	0	0	0	0	0	0	0	0	0	0	0	0	0	0	0	0	0	0	0	0	0	0	0	0	0	0	0	0	0	0	0	0	0	0	0	0	0	0	0	0	0	0	0	0	0	0	0	0	0	0	0	0	0	0	0	0	0	0	0	0	0
AT1G42080	0	0	0	0	0	0	0	0	0	0	0	0	0	0	0	0	0	0	0	0	0	0	0	0	0	0	0	0	0	0	0	0	0	0	0	0	0	0	0	0	0	0	0	0	0	0	0	0	0	0	0	0	0	0	0	0	0	0	0	0	0	0	0	0	0	0	0
AT1G42120	0	0	0	0	0	0	0	0	0	0	0	0	0	0	0	0	0	0	0	0	0	0	0	0	0	0	0	0	0	0	0	0	0	0	0	0	0	0	0	0	0	0	0	0	0	0	0	0	0	0	0	0	0	0	0	0	0	0	0	0	0	0	0	0	0	0	0
AT1G42190	0	0	0	0	0	0	0	0	0	0	0	0	0	0	0	0	0	0	0	0	0	0	0	0	0	0	0	0	0	0	0	0	0	0	0	0	0	0	0	0	0	0	0	0	0	0	0	0	0	0	0	0	0	0	0	0	0	0	0	0	0	0	0	0	0	0	0
AT1G42430	20.93	11.5	15.78	19.35	13.44	9.88	8.61	19.44	18.42	12.45	7.38	9.88	17.97	11.85	10.43	14.06	21.76	11.22	9.87	11.57	15.59	18.83	8	9.66	13.96	19.71	10.33	11.7	10.22	13.03	8.14	18.83	19.31	13.05	18.16	8.78	10.51	11.19	21.57	11.95	9.28	7.84	13.14	22.31	14.04	20.68	14.96	11.3	16.61	22.91	10.48	19.94	12.02	13.03	11.81	19.8	19.49	23.82	16.6	9.33	18.5	10.31	21.92	11.96	11.92	8.3	16.69
AT1G42440	8.86	1.53	2.91	5.47	5.14	1.72	1.91	7.93	6.69	1.93	1.93	2.2	4.7	1.32	0.82	2.28	6.55	1.8	1.08	1.26	3.76	5.17	1.9	1.24	6.01	6.11	1.63	1.18	1.94	1.68	1.28	8.05	4.85	2.34	6.86	2.34	2	2.13	5.46	1.97	1.51	0.64	1.1	5.3	1.5	6.63	1.75	2.2	7.34	4.52	1.5	5.96	0.95	1.48	1.68	8	4.34	7.8	1.7	1.83	6.17	2.33	7.57	1.62	1.51	2.03	2.44
AT1G42470	1.44	16.59	20.2	1.39	6.74	21.11	22.33	1.7	1.49	20.78	16.85	19.39	2.2	19.68	15.5	10.4	2.01	17.4	16.8	15.82	18.23	1.65	19.08	21.08	8.16	2.29	18.53	17.83	21.02	18.18	19.91	1.57	12.5	22.03	1.5	22.01	19.68	20.95	1.63	17.79	20.76	19.88	22.8	1.33	17.76	1.97	24.58	16.6	2.05	5.15	17.79	1.95	17.58	23.44	21.1	2.65	1.6	2.27	15.18	24.79	1.22	19.12	1.5	18.35	17.45	19.82	11.12
AT1G42480	36.09	22.6	23.49	32.03	21.58	21.64	25.41	24.66	25.45	28.75	15.06	19.64	32.96	18.14	14.58	20.4	23.3	17.36	16.11	20.91	29.21	23.21	19.95	20.5	18.28	27.12	25.02	18.27	23.66	24.41	22.18	29.69	27.38	28.5	28.69	24.08	18.42	21.98	24.52	21.6	17.97	25.92	19.8	22.74	17.16	25.04	32.85	18.59	19.41	25.93	23.68	29.53	20.75	23.57	24.43	34.46	29.77	29.03	24.66	16.43	27.15	24.23	33.79	24.48	27.9	21.82	20.65
AT1G42525	0	0	0	0	0	0	0	0	0	0	0	0	0	0	0	0	0	0	0	0	0	0	0	0	0	0	0	0	0	0	0	0	0	0	0	0	0	0	0	0	0	0	0	0	0	0	0	0	0	0	0	0	0	0	0	0	0	0	0	0	0	0	0	0	0	0	0
AT1G42540	3.02	14.07	14.78	2.77	6.39	14.46	15.52	2.88	2.74	13.34	14.02	15.98	2.69	14.16	13.53	11.23	2.97	14.78	12.57	11.84	13.59	3.13	12.73	14.88	6.18	3.31	14.19	16.95	12.5	12.66	14.18	2.32	10.07	16.92	2.49	14.08	13.85	16	3.03	12.25	15.38	15.31	12.69	2.35	14.35	3.26	15.1	13.19	3.78	6.53	14.45	3.81	14.88	14.88	14.58	4.1	3.16	3.32	15.17	16.05	2.55	13.08	2.1	14.71	14.69	15.31	7.32
AT1G42550	61.04	101.57	122.6	55.77	61.61	97.85	109.13	45.8	64.2	76.21	75.23	73.59	65.19	121.11	108.9	99.45	88.72	130	124.9	130.71	105.88	66.96	116.58	129.37	123.53	72.97	88.1	96.94	94.81	113.55	138.92	72.56	92.02	126.89	66.94	112.98	141.5	141.01	101.23	99.54	128.07	111.84	158.44	72.95	62.98	77.24	152.76	106.59	109.46	77.35	113.93	67.09	118.69	164.22	107.27	61.19	72.6	73.79	94.71	121.94	55.78	105.17	60.94	90.79	124.51	103.93	86.98
AT1G42560	0	0	0	0	0	0	0	0	0	0	0	0	0	0	0	0	0	0	0	0.2	0	0	0	0	0	0	0	0	0	0	0	0	0	0	0	0	0.13	0	0	0.1	0	0	0	0	0	0	0	0	0	0	0	0	0	0	0	0	0	0	0	0	0	0	0	0	0	0	0
AT1G42680	0	0	0	0	0	0	0	0	0	0	0	0	0	0	0	0	0	0	0	0	0	0	0	0	0	0	0	0	0	0	0	0	0	0	0	0	0	0	0	0	0	0	0	0	0	0	0	0	0	0	0	0	0	0	0	0	0	0	0	0	0	0	0	0	0	0	0
AT1G42699	0	0	0	0	0	0	0	0	0	0	0	0	0	0	0	0	0	0	0	0	0	0	0	0	0	0	0	0	0	0	0	0	0	0	0	0	0	0	0	0	0	0	0	0	0	0	0	0	0	0	0	0	0	0	0	0	0	0	0	0	0	0	0	0	0	0	0
AT1G42700	0	0	0	0	0	0	0	0	0	0	0	0	0	0	0	0	0	0	0	0	0	0	0	0	0	0	0	0	0	0	0	0	0	0	0	0	0	0	0	0	0	0	0	0	0	0	0	0	0	0	0	0	0	0	0	0	0	0	0	0	0	0	0	0	0	0	0
AT1G42710	0	0	0	0	0	0	0	0	0	0	0	0	0	0	0	0	0	0	0	0	0	0	0	0	0	0	0	0	0	0	0	0	0	0	0	0	0	0	0	0	0	0	0	0	0	0	0	0	0	0	0	0	0	0	0	0	0	0	0	0	0	0	0	0	0	0	0
AT1G42960	258.52	318.34	317.24	236.03	255.66	328.88	312.55	245.6	265.5	355.39	278.17	236.06	270.85	353.21	308.01	291.81	252.73	297.13	339.16	313.46	318.66	205.18	345.38	343.18	264.53	249.71	312.98	289.09	269.58	329.91	341.77	247.65	315.15	361.03	263.77	345.34	339.53	362.27	254.77	380.45	347.86	308.74	349.39	310.18	249.5	249.42	398.22	343.49	226.23	307.52	311.5	334.06	336.56	336.55	336.1	239.24	291.72	244.69	358.45	315	256.66	327.03	272.99	373.41	351.68	330.81	279.6
AT1G42970	2025.43	1816.15	1878.3	1846.18	1989.29	1891.14	2331.14	1592.12	2157.21	1548.83	1748.11	2414.84	2535.66	2414.41	2021.91	2320.5	2505.7	2392.7	2290.94	2378.67	2002.73	1944.91	2548.69	1950.38	2409.05	2758.35	1644.13	1813.87	1621.53	1793.62	2679.78	1842.2	1718.15	2251.59	2071.24	1858.13	2063.03	2347.5	2341.94	1588.26	2507.86	1449.48	2764.19	2375.34	2190.32	2340.99	2637.6	2018.87	2366.25	2361.82	2210.03	2421.84	1992.9	2391.76	1844.2	1861.44	2881.88	1876.38	1511.98	2263.42	1781.43	1718.48	1799.26	1919.52	2224.4	1763.71	2110.86
AT1G42980	0	0	0	0	0	0	0	0.09	0	0	0	0	0	0	0	0	0	0	0	0	0	0	0	0	0	0	0	0	0	0	0	0	0	0	0	0	0	0	0	0	0	0	0	0	0	0	0	0	0	0.2	0	0	0	0	0	0	0	0	0	0.09	0	0	0	0	0	0	0
AT1G42990	72.47	27.23	28.13	52.86	39.39	29.71	30.53	64.37	67.86	28.75	32.17	68.74	57.32	37.4	31.56	23.26	69.6	31.02	31.46	32.12	28.06	65.22	59.52	36.9	111.26	60.13	77.41	31.56	36.02	34.08	33.07	65.68	46.78	35.15	60.9	29.91	42.34	45.7	78.95	33.33	30.58	35.46	45.02	52.42	46.55	55.64	36.02	30.2	134.52	43.17	29.31	55.99	35.16	26.86	41.63	51.97	47.72	54.32	34.69	33.89	66.42	38.57	54.22	35.92	34.6	55.19	36.18
AT1G43000	0	0.22	0	0	0	0	0	0	0	0	0	0	0	0	0	0.19	0	0	0	0	0	0	0	0	0	0	0	0	0	0	0	0.7	0	0	0	0	0	0	0	0	0	0	0	0	0	0	0	0.22	0	0	0	0	0	0	0	0	0	0	0	0	0	0	0	0	0.19	0	0
AT1G43005	0	0	0	0	0	0	0	0	0	0	0	0	0	0	0	0	0	0	0	0	0	0	0	0	0	0	0	0	0	0	0	0	0	0	0	0	0	0	0	0	0	0	0	0	0	0	0	0	0	0	0	0	0	0	0	0	0	0	0	0	0	0	0	0	0	0	0
AT1G43010	0	0	0	0	0	0	0	0	0	0	0	0	0	0.13	0	0	0	0	0	0	0	0	0	0	0	0	0	0	0	0.3	0	0	0	0.16	0	0	0	0	0	0	0	0	0	0	0	0	0	0	0	0	0	0	0.16	0	0.14	0	0	0	0.17	0	0	0	0	0	0	0	0
AT1G43020	0	2.31	2.33	0	1.18	3.12	3.26	0.1	0	2.67	4.05	0	0.1	1.72	1.12	0.62	0.19	2.46	2.76	0.84	1.38	0	2.21	2.68	0.54	0	0.28	1.9	3.39	3.86	1.39	0	1.31	3.79	0.21	1.67	2.73	3.81	0.09	0.89	2.33	1.43	2.89	0.33	0	0.1	4.63	1.39	0	0.84	2.48	0.1	3.3	2.73	1.64	0.51	0	0	3.68	3.78	0.6	4.6	0.31	4.6	4.34	2.27	1.34
AT1G43040	0	0	0	0	2.76	0	0	0	0	0	0	0	0	0	3.56	0	0	0	0	0	0	0	0	0	2.48	0	0	0	0	0	0	0	0	0	0	0	0	0	0	0	0	0	0	0	0	0	0	0	0	0	0	0	0	0	0	0	0	0	0	0	0	0	0	0	2.05	0	0
AT1G43080	0	0	0	0	0	0	0	0	0	0	0	0	0	0	0	0	0	0	0	0	0	0	0	0	0	0	0	0	0	0	0	0	0	0	0	0	0	0	0	0	0	0	0	0	0	0	0	0	0	0	0	0	0	0	0	0	0	0	0	0	0	0	0	0	0	0	0
AT1G43090	0	0	0	0	0	0	0	0	0	0	0	0	0	0	0	0	0	0	0	0	0	0	0	0	0	0	0	0	0	0	0	0	0	0	0	0	0	0	0	0	0	0	0	0	0	0	0	0	0	0	0	0	0	0	0	0	0	0	0	0	0	0	0	0	0	0	0
AT1G43100	0	0	0	0	0	0	0	0	0	0	0	0	0	0	0	0	0	0	0	0	0	0	0	0	0	0	0	0	0	0	0	0	0	0	0	0	0	0	0	0	0	0	0	0	0	0	0	0	0	0	0	0	0	0	0	0	0	0	0	0	0	0	0	0	0	0	0
AT1G43130	35.86	27.77	25.84	34.96	23.75	30.1	31.02	35.16	34.7	30.99	29.4	30.25	27.88	32.28	30.5	20.8	35.23	28.19	26.5	29.96	27.91	37.74	38.85	31.38	37.59	33.89	33.58	33.63	32.24	32.72	28.53	39.3	33.71	26.5	42.52	30.56	35.01	34.45	37.75	34.8	29.43	35.89	38.68	39.59	33.4	37.8	35.35	29.99	47.54	29.28	31.11	37.91	33.73	32.45	34.36	41.53	39.92	39.33	25.61	30.22	36.28	29.15	32.33	24.42	28.07	30.81	32.24
AT1G43140	0	0	0	0	0	0	0	0	0	0	0	0	0	0	0	0	0	0	0	0	0	0	0	0	0	0.07	0	0	0	0	0	0	0	0	0	0	0	0	0	0	0	0	0	0	0	0.09	0	0	0	0	0	0	0	0	0	0	0	0	0	0	0	0	0	0	0	0	0
AT1G43145	0	0	0	0	0	0	0	0	0	0	0	0	0	0	0	0	0	0	0	0	0	0	0	0	0	0	0	0	0	0	0	0	0	0	0	0	0	0	0	0	0	0	0	0	0	0	0	0	0	0	0	0	0	0	0	0	0	0	0	0	0	0	0	0	0	0	0
AT1G43160	2.58	2.38	2.29	0.36	1.89	3.34	1.52	0	0.8	2.16	0.91	1.17	0.77	1.52	0.45	1.2	0.36	2.51	0	0.25	1.93	0	2.23	3.47	1.18	0.22	0.11	3.08	2.01	3.24	1.52	0.53	1.03	0.38	0.67	2.21	0.74	3.92	0.24	6.97	2.03	2.11	3.83	0.56	0.59	0.64	5.58	2.18	0.27	0.77	1.12	0.49	4.78	1.31	2.22	0.89	0.26	0.74	10.56	2.03	0.75	5.95	1.18	4.62	3.9	4.08	1.74
AT1G43170	976.52	76.37	95.51	779.83	537.82	93.04	82.11	862.08	696.37	88.45	63.09	746.1	775.4	71.06	76.7	129.81	499.79	67.58	61.32	69.36	124.62	713.57	134.24	67.07	496.21	761.96	789.74	72.78	73.12	77.17	71.03	721.02	443.54	79.77	734.76	60.08	76.52	73.1	605.08	79.6	78.07	79.46	66.12	734.62	760	631.24	64.13	71.34	648.45	675.77	87.64	876.65	72.9	71.9	81.76	793.16	703.52	804.45	119.62	80.26	875.23	88.17	926.48	84.14	73.16	85.02	281.63
AT1G43171	0	0	0	0	0	0	0	0	0	0	0	0	0	0	0	0	0	0	0	0	0	0	0	0	0	0	0	0	0	0	0	0	0	0	0	0	0	0	0	0	0	0	0	0	0	0	0	0	0	0	0	0	0	0	0	0	0	0	0	0	0	0	0	0	0	0	0
AT1G43190	58.67	46.36	47.22	59.99	55.15	51.33	44.16	58.3	51.6	48.04	33.6	49.95	62.69	50.65	47.07	44.99	50.8	45.1	38.83	47.65	45.93	49.06	57.19	53.02	46.29	50.14	59.6	48.31	49.32	42.69	46	51.37	54.36	51.98	55.99	58.84	51.1	46.47	53.96	42.5	50.82	49.13	52.14	50.2	50.99	54.12	49.63	49.94	54.18	57.42	46.11	54.15	49.34	50.74	48.35	51.5	48.47	56.25	52.67	52.11	49.26	54.54	56.06	48.65	44.72	49.5	54.94
AT1G43245	0.05	4.05	5.18	0.2	1.62	6.86	5.44	10.05	0.23	6.81	3.81	0.16	0.16	7.08	7.43	5.97	0.96	7.98	6.31	5.89	6.19	0.39	5.62	7.32	3.37	0.53	2.35	6.03	9.16	6.57	5.66	0.21	3.9	7.83	0	8.18	9.68	5.51	0.24	6.14	5.24	9.53	6.22	0.22	0	0.59	8.13	5.64	0.33	2.37	6.78	0.44	6.54	6.79	7.26	0.53	0.52	0	7.67	7.61	0	5.75	0.47	6.22	5.28	6.84	5.55
AT1G43260	0	0	0	0	0	0	0	0	0	0	0	0	0	0	0	0	0	0	0	0	0	0	0	0	0	0	0	0	0	0	0	0	0	0	0	0	0	0	0	0	0	0	0	0	0	0	0	0	0	0	0	0	0	0	0	0	0	0	0	0	0	0	0.82	0	0	0	0
AT1G43310	0	0	0	0	0	0	0	0	0	0	0	0	0	0	0	0	0	0	0	0	0	0	0	0	0	0	0	0	0	0	0	0	0	0	0	0	0	0	0	0	0	0	0	0	0	0	0	0	0	0	0	0	0	0	0	0	0	0	0	0	0	0	0	0	0	0	0
AT1G43320	0	0	0	0	0	0	0	0	0	0	0	0	0	0	0	0	0	0	0	0	0	0	0	0	0	0	0	0	0	0	0	0	0	0	0	0	0	0	0	0	0	0	0	0	0	0	0	0	0	0	0	0	0	0	0	0	0	0	0	0	0	0	0	0	0	0	0
AT1G43330	0	0	0	0	0	0	0	0	0	0	0	0	0	0	0	0	0	0	0	0	0	0	0	0	0	0	0	0	0	0	0	0	0	0	0	0	0	0	0	0	0	0	0	0	0	0	0	0	0	0	0	0	0	0	0	0	0	0	0	0	0	0	0	0	0	0	0
AT1G43415	0	0	0	0	0	0	0	0	0	0	0	0	0	0	0	0	0	0	0	0	0	0	0	0	0	0	0	0	0	0	0	0	0	0	0	0	0	0	0	0	0	0	0	0	0	0	0	0	0	0	0	0	0	0	0	0	0	0	0	0	0	0	0	0	0	0	0
AT1G43560	229.71	129.76	145.35	242.79	210.78	118.12	135.86	112.83	251.27	128.86	98.27	244.02	297.86	128.12	129.19	138.74	201.59	119.55	123.49	114.99	81.23	224.62	155.32	103.27	185.23	261.75	182.1	103.68	96.71	112.11	144.07	210.6	138.56	119.76	234.88	124.05	101.32	114.31	200.75	120.56	142.74	119.91	118.05	212.79	249.3	211.02	124.59	123.19	210.53	243.33	137.24	249.46	113.02	125.25	120.16	201.65	277.35	212.3	130.85	123.87	207.95	107.66	236.29	126.18	139.63	112.32	148.79
AT1G43580	0.13	0.5	0.18	0.12	0.2	0.39	0.34	0.24	0.11	0.39	0	0.2	0.07	0.41	0.05	0.33	0	0.13	0.34	0.06	0	0.05	0.19	0.25	0.13	0	0.22	0.19	0.12	0.06	0	0.13	0	0	0.2	0.12	0.12	0.36	0.12	0.1	0.28	0.53	0.15	0.14	0.23	0.2	0	0.26	0	0.06	0.07	0.12	0.12	0.2	0	0.46	0	0.19	0.14	0.34	0	0.39	0	0.29	0.67	0	0.44
AT1G43600	0	0	0	0	0	0	0	0	0	0	0	0	0	0	0	0	0	0	0	0	0	0	0	0	0	0	0	0	0	0	0	0	0	0	0	0	0	0	0	0	0	0	0	0	0	0	0	0	0	0	0	0	0	0	0	0	0	0	0	0	0	0	0	0	0	0	0
AT1G43610	0	0	0	0.16	0	0	0	0	0	0	0	0	0	0	0	0	0	0	0	0	0	0	0	0	0	0	0	0	0	0	0	0	0	0	0	0	0	0	0	0	0	0	0	0	0	0	0	0	0	0	0	0	0	0	0	0	0	0.48	0	0	0	0	0	0	0	0	0
AT1G43620	34.02	27.33	26.99	36.96	27.71	25.81	35.41	30.55	31.87	30.82	27.82	29.06	32.08	29.13	29.93	28.34	27.42	29.33	20.21	30.4	28.46	28.07	30.01	29.61	34.71	32.81	30.33	29.33	30.26	25.15	28.11	28.83	26.25	32.62	29.95	28.94	25.68	26.71	32.35	22.06	26.16	20.12	26.88	26.72	26.72	31.81	23.33	27.09	38.17	28.46	28.97	25.53	27.13	27.56	24.92	25.63	26.2	30.48	23.06	36.36	34.32	27.39	24.81	29.66	29.99	26.5	24.73
AT1G43624	0	0	0	0	0	0	0	0	0	0	0	0	0	0	0	0	0	0	0	0	0	0	0	0	0	0	0	0	0	0	0	0	0	0	0	0	0	0	0	0	0	0	0	0	0	0	0	0	0	0	0	0	0	0	0	0	0	0	0	0	0	0	0	0	0	0	0
AT1G43630	0	0	0	0	0	0	0	0	0	0	0	0	0	0	0	0	0	0	0	0	0	0	0	0	0	0	0	0	0	0	0	0	0	0	0	0	0	0	0	0	0	0	0	0	0	0	0	0	0	0	0	0	0	0	0	0	0	0	0	0	0	0	0	0	0	0	0
AT1G43640	0.13	0	0	0	0	0	0	0	0	0	0	0	0	0	0	0	0	0	0	0	0	0	0	0	0.12	0	0	0	0	0	0	0.06	0	0	0	0	0	0	0.06	0	0	0	0	0	0	0	0	0	0	0	0	0	0	0	0	0	0.06	0	0	0	0	0	0	0	0	0	0
AT1G43650	0.44	2.24	11.96	0.63	2.18	16.35	13.23	0.69	0.67	7.03	4.59	0.76	0.84	5.75	2.84	3.19	1.46	2.49	1.91	1.89	2.34	0.75	4.22	8.31	1.27	0.36	1.23	5.8	11.14	3.28	3.17	1.03	2.81	2.62	1.13	9.42	2.33	2.88	0.31	1.78	2.88	15.64	5.64	0.8	0.45	0.17	1.62	2.05	0.97	0.61	4.24	0	2.79	2.96	1.67	0.67	0.42	0.32	1.01	4.25	0.59	6.21	0.59	1.92	2.94	4.86	4.25
AT1G43665	0	0	0	0	0	0	0	0	0	0	0	0	0	0	0	0	0	0	0	0	0	0	0	0	0	0	0	0	0	0	0	0	0	0	0	0	0	0	0	0	0	0	0	0	0	0	0	0	0	0	0	0	0	0	0	0	0	0	0	0	0	0	0	0	0	0	0
AT1G43666	0	0	0	0	0	0	0	0	0	0	0	0	0	0	0	0	0	0	0	0	0	0	0	0	0	0	0	0	0	0	0	0	0	0	0	0	0	0	0	0	0	0	0	0	0	0	0	0	0	0	0	0	0	0	0	0	0	0	0	0	0	0	0	0	0	0	0
AT1G43667	0	0	0	0	0	0	0	0	0	0	0	0	0	0	0	0	0	0	0	0	0	0	0	0	0	0	0	0	0	0	0	0	0	0	0	0	0	0	0	0	0	0	0	0	0	0	0	0	0	0	0	0	0	0	0	0	0	0	0	0	0	0	0	0	0	0	0
AT1G43670	427.8	403.07	458.11	397.66	420.84	415.86	468.15	389.53	439.53	383.06	437.25	482.45	457.12	527.93	451.65	496.63	526.57	502.83	494.89	507.98	427.93	411.01	549.2	473.91	530.33	458.59	374.49	411.86	392.48	439.43	481.57	383.75	403.93	557.72	412.6	409.85	406.1	476.55	460.38	410.36	517.98	361.77	512.55	534.41	431.33	471.28	594.48	493.75	456.82	500.46	451.26	571.3	452.95	595.83	472.63	425.34	573.9	427.85	397.86	469.84	425.12	411.94	445.35	458.6	530.65	347.74	427.85
AT1G43680	0	0	0	0	0.19	0	0	0	0	0	0	0	0.17	0	0	0	0	0	0	0	0	0	0	0	0	0	0	0	0	0	0	0	0	0	0	0	0	0	0	0	0	0	0	0	0	0	0	0	0	0	0	0	0	0	0	0	0	0	0	0	0	0	0	0	0	0	0
AT1G43690	44.46	38.56	35.4	39.18	37.74	37.29	34.38	35.82	36.07	40.47	37.27	34.93	40	30.08	34.39	29.74	33.96	27.63	21.27	30.1	35.93	31.34	31.8	32.16	34.42	34.31	40.25	37.28	36.22	40.85	32.26	46.11	36.39	43.99	38.89	43.33	30.97	35.18	36.36	39.45	31.93	42.24	32.85	39.65	33.22	35.96	33.58	39.79	41.49	37.8	32.21	35.46	31.6	33.81	41.13	40.27	32.1	42.4	39.5	34.05	39.95	39.16	44.99	38.01	35.52	45.86	29.31
AT1G43700	13.16	42.17	48.99	16.91	23.03	49.95	47.55	40.82	15.94	47.12	47.88	16.71	14.9	42.49	46.91	37.28	27.71	48.09	38.75	47.06	41.34	44.81	47.51	52.71	31.48	16.83	18.84	47.06	56.27	52.27	48.51	23.11	36.21	50.36	15.07	48.52	55.01	55.81	20.31	57.74	51.02	61.1	55.31	17.98	16.38	18.04	63.22	51.9	21.36	20.79	44.57	19.71	52.98	58.28	59.51	18.37	15.42	19.06	47.84	55.71	13.29	52.35	20.81	45.2	44.44	47.15	40.26
AT1G43710	92.96	96.08	113.13	70.53	71.79	96.71	89.58	101.79	61.69	118.14	111.48	61.41	69.85	88.36	89.06	81.32	62.58	80.38	77.24	73.1	87.82	83.08	92.32	87.25	65.55	66.8	77.09	100.26	104.79	113.41	85.6	67.82	96.15	114.17	67.67	99.35	92.66	100.72	62.11	109.66	86.68	104.98	101.82	66.21	64.13	57.89	78.75	95.61	52.26	65.55	90.47	71.95	92.37	90.35	108.82	61.68	64.12	75.12	101.42	91.62	60.46	106.02	77.51	93.3	95.77	119.44	79.96
AT1G43720	0	0	0	0	0	0	0	0	0	0	0	0	0	0	0	0	0	0	0	0	0	0	0	0	0	0	0	0	0	0	0	0	0	0	0	0	0	0	0	0	0	0	0	0	0	0	0	0	0	0	0	0	0	0	0	0	0	0	0	0	0	0	0	0	0	0	0
AT1G43722	0	0	0	0	0	0	0	0	0	0	0	0	0	0	0	0	0	0	0	0	0	0	0	0	0	0	0	0	0	0	0	0	0	0	0	0	0	0	0	0	0	0	0	0	0	0	0	0	0	0	0	0	0	0	0	0	0	0	0	0	0	0	0	0	0	0	0
AT1G43730	0	0	0	0	0	0	0	0	0	0	0	0	0	0	0	0	0	0	0	0	0	0	0	0	0	0	0	0	0	0	0	0	0	0	0	0	0	0	0	0	0	0	0	0	0	0	0	0	0	0	0	0	0	0	0	0	0	0	0	0	0	0	0	0	0	0	0
AT1G43760	0	0	0	0	0	0	0	0	0	0	0	0	0	0	0	0	0	0	0	0	0	0	0	0	0	0	0	0	0	0	0	0	0	0	0	0	0	0	0	0	0	0	0	0	0	0	0	0	0	0	0	0	0	0	0	0	0	0	0	0	0	0	0	0	0	0	0
AT1G43765	0	0	0.59	0	0	0	0.92	0	0	3.14	0	0	0	0	0	0	0	0	0	0	2.44	0	0	0	0	0	0.63	0	0	0	1.21	0	0	0	0	0	0	0	0	0.57	1.21	0	0	0	0	0	0	0.68	0	0	0	0	0	0.64	0	0	0	0	0	1.19	0	0	0	0	0	0	0
AT1G43770	0	0	0	0.98	0.57	0	0	0.05	0.54	0	0	0.76	0.39	0	0.04	0.09	0.2	0	0	0	0	0.12	0	0	0.44	0.19	0.87	0	0	0	0	0.06	0	0	0.11	0	0	0	0.8	0	0	0	0	0.82	0.85	0.79	0	0	0.41	0	0	0.73	0	0	0	0.61	0.44	0.58	0	0	0.05	0	0.06	0.08	0	0.05	0.11
AT1G43780	1.59	0.2	0	0	0.07	0.07	0.27	0.13	0.06	0.85	0	0.21	0.21	0	0.24	0.88	0.19	0.13	0	0.07	0	0.21	0.14	0	0.21	0	0	0	0.63	0.25	0.12	0.78	0.37	0.14	0	0	0	0	0.19	0	0.3	0.85	0.08	0.15	0	0	0	0	0	0	0.23	0.86	0.46	0.14	0	0.63	0	0.53	0	0	0	0.34	0.28	0	0.96	0.13	0.07
AT1G43790	5.64	3.45	3.72	3.54	1.11	2.72	3.63	1.32	2.48	4.18	1.59	0.5	1.32	3.88	3.97	3.79	2.6	4.09	1.48	1.37	2.33	1.59	4.07	1.68	1.07	2.96	1.2	0.71	5.53	2.55	1.47	2.97	3.94	2.68	0.75	0	2.06	3.62	2.94	2.45	2.41	0.86	2.98	1.18	0.95	2.22	0.88	4.43	0.35	3.06	5.92	2.31	3.66	6.03	2.45	3.74	3.82	3.22	3.49	2.99	1.64	4.61	2.13	4.97	3.31	1.98	1.68
AT1G43800	0	0	0	0	0	0.07	0	0	0	0.66	0	0	0	0.11	0	0	0	0	0	0.07	0	0.16	0	0	0.22	0	0	0	0.07	0.13	0	0	0	0	0	0	0	0	0.07	0.11	0.19	0	0	0	0	0	0	0	0	0	0	0	0.34	0.15	0.12	0	0	0	0	0	0.56	0.17	0	0.05	0.06	0	0.35
AT1G43810	0	0	0	0	0	0	0	0	0	0	0	0	0	0	0	0	0	0	0	0	0	0	0	0	0	0	0	0	0	0	0	0	0	0	0	0	0	0	0	0	0	0	0	0	0	0	0	0	0	0	0	0	0	0	0	0	0	0	0	0	0	0	0	0	0	0	0
AT1G43820	0	0	0	0	0	0	0	0	0	0	0	0	0	0	0	0	0	0	0	0	0	0	0	0	0	0	0	0	0	0	0	0	0	0	0	0	0	0	0	0	0	0	0	0	0	0	0	0	0	0	0	0	0	0	0	0	0	0	0	0	0	0	0	0	0	0	0
AT1G43850	41.38	37.94	44.72	45.3	35.23	43.4	43.04	37.04	39.98	38.04	31.6	42.1	42.49	37.44	34.11	35.15	41.14	33.38	27.92	39.93	35.18	37.93	44.97	39.69	45.07	36.84	40.37	42.13	41.81	41.12	38.29	40.08	44.74	47.03	45.99	52.09	42.95	39.84	45.32	42.28	36.43	46.07	38.22	42.52	35.13	42.44	41.02	35.42	49.9	41.72	37.53	38.2	34.83	40.53	35.64	38.48	35.78	40.22	32.91	41.26	37.42	41.94	41.74	36.76	39.33	41.2	40.87
AT1G43860	27.81	29.08	32.81	16.88	20.68	32.43	30.1	25.65	16.82	29.3	30.94	15.89	15.32	25.54	25.46	21.96	19.37	21.71	21.14	26.02	25.32	21.93	24.61	23.38	19.33	17.24	22.33	24.94	34.22	34.93	19.54	19.13	28.46	33.24	18.1	28.03	27.32	28.59	15.61	29.89	22.14	38.73	25.95	14.8	15.22	10.73	18.94	28.58	18.52	16.73	27.97	18.13	28.39	29.35	31.27	17.89	12.51	19.37	30.99	25.29	18.31	41.34	20.32	29.33	35.67	37.41	22.18
AT1G43890	18.23	91.39	90.79	13.2	36.12	98.21	80.01	105.8	16.06	110.03	84.16	15.45	10.44	94.41	82.21	74.18	30.27	93.8	85.86	83.8	79.98	75.58	100.65	102.69	56.64	13.86	39.19	87.84	102.32	108.55	72.76	18.84	107.97	93.5	16.46	95.9	113.8	93.56	21.02	105.88	91.48	91.21	94.8	22	17.29	12.56	96.31	91.52	32.69	26.61	91.2	20.9	99.51	101.44	117.24	18.25	17.28	25.94	105.46	83.56	21.03	102.32	21.05	98.12	95.91	107.21	58.25
AT1G43900	37.2	27.82	37.3	28.9	29.38	37.12	30.63	32.13	27.3	40.44	24.52	27.32	36.73	35.34	30.71	33.39	26.96	31.74	24.51	32.09	33.98	33.3	29.51	37.11	27.76	29.61	36.79	27.23	30.2	36.38	29.99	31.83	34.58	36.39	34.48	39.9	34.79	29.74	30.79	37.44	28.36	24.2	35.16	36.18	37.26	27.11	40.53	34.26	29.57	37.54	33.66	34.8	34.62	29.01	36.3	35.77	33.27	31.64	40.43	28.33	30.84	36.18	44.67	32.41	32.28	36.23	28.59
AT1G43910	2.55	8.99	3.23	2.02	2.31	6.21	4.62	19.34	1.7	6.47	7.91	1.83	0.79	4.07	5.2	1.67	3.69	6.33	4.34	3.36	2.83	5.88	17.18	11.11	14.77	1.53	8.62	12.6	9.02	7.46	3.16	2.63	4.86	3.59	1.98	5.38	7.96	17.82	3.56	15.32	6.44	9.75	5.41	2.04	1.62	1.35	4.7	2.74	6.01	1.19	5.37	0.45	7.07	4.05	10.86	1.63	1.26	2.52	4	6.91	1.41	6.17	4.66	5.78	3.45	42.31	1.55
AT1G43950	0	0	0	0	0	0	0	0	0	0	0	0	0	0	0	0	0	0	0	0	0	0	0	0	0	0	0	0	0	0	0	0	0	0	0	0	0	0	0	0	0	0	0	0	0	0	0	0	0	0	0	0	0	0	0	0	0	0	0	0	0	0	0	0	0	0	0
AT1G43970	0	0	0	0	0	0	0	0	0	0	0	0	0	0	0	0	0	0	0	0	0	0	0	0	0	0	0	0	0	0	0	0	0	0	0	0	0	0	0	0	0	0	0	0	0	0	0	0	0	0	0	0	0	0	0	0	0	0	0	0	0	0	0	0	0	0	0
AT1G43980	0.84	1.17	1.3	0.76	0.21	0.96	1.32	1.29	1.57	1.08	1.32	1.01	0.83	0.87	0.78	1.2	1.12	0.93	1.63	1.42	1.11	1.17	0.8	0.73	0.67	0.86	0.8	0.9	0.83	1.76	1.02	1.14	1.36	1.05	0.99	2.55	0.82	1.13	0.6	1.44	1.02	2.27	1.31	1.18	0.46	0.62	1.84	1.36	1.13	0.6	1	0.58	1.05	1.93	1.42	0.92	0.66	0.63	1.69	1.68	0.2	1.29	0.2	1.05	1.92	1.4	0.58
AT1G44000	48.53	71.34	77.98	46.61	58.28	69.5	73.14	81.87	48.78	65.41	69.61	65.12	50.71	81.54	88.69	81.29	64.84	76.13	68.66	98.78	93.7	81.31	74.44	66.89	65.67	61.02	61.79	66.43	67.41	80.24	78.28	43.46	72.96	92.5	54.96	81.51	87.59	98.6	53.95	68.72	87.64	76.79	84.98	53.29	60.11	59.29	105.88	81.41	57.89	75.26	80.9	56.87	80.07	97.6	77.87	53.25	64.43	51.97	84.52	68.81	51.36	77.64	50.85	86.21	91.17	65.62	70.78
AT1G44010	0	0	0	0	0	0	0	0	0	0	0	0	0	0	0	0	0	0	0	0.64	0	0	0	0	0	0	0	0	0	0	0	0	0	0.48	0	0.3	0	0	0	0	0	0	0	0	0	0	0	0	0	0	0	0	0	0	0.14	0	0	0	0	0	0	0	0	0	0.28	0	0
AT1G44020	0	0	0	0	0	0	0	0	0	0	0	0	0	0	0	0	0	0	0	0	0	0	0	0	0	0	0	0	0	0	0	0	0	0	0	0	0	0	0	0	0	0	0	0	0	0	0	0	0	0	0	0	0	0	0	0	0	0.26	0	0	0	0	0	0	0	0	0
AT1G44030	0	0	0	0	0	0	0	0	0	0	0	0	0	0	0	0	0	0	0	0	0	0	0	0	0	0	0	0	0	0	0	0	0	0	0	0	0	0	0	0	0	0	0	0	0	0	0	0	0	0	0	0	0	0	0	0	0	0	0	0	0	0	0	0	0	0	0
AT1G44050	0	0	0	0	0	0	0	0	0	0	0.1	0	0	0.1	0	0	0	0	0	0	0	0.03	0	0	0	0	0	0.16	0	0.04	0	0	0	0	0	0	0.15	0.05	0	0	0	0	0.14	0	0	0	0	0	0	0	0	0	0.08	0	0	0	0	0	0.04	0	0	0	0	0	0	0	0
AT1G44080	0	0	0	0	0	0	0	0	0	0	0	0	0	0	0	0	0	0	0	0	0	0	0	0	0	0	0	0	0	0	0	0	0	0	0	0	0	0	0	0	0	0	0	0	0	0	0	0	0	0	0	0	0	0	0	0	0	0	0	0	0	0	0	0	0	0	0
AT1G44085	0	0	0	0	0	0	0	0	0	0	0	0	0	0	0	0	0	0	0	0	0	0	0	0	0	0	0	0	0	0	0	0	0	0	0	0	0	0	0	0	0	0	0	0	0	0	0	0	0	0	0	0	0	0	0	0	0	0	0	0	0	0	0	0	0	0	0
AT1G44090	0	0	0	0	0	0	0	0	0	0	0	0	0	0	0	0	0	0	0	0	0	0.07	0	0.26	0.19	0	0	0	0	0.16	0	0.19	0	0	0	0	0	0	0.34	0	0	0	0	0	0.08	0	0	0	0	0	0	0	0	0	0	0	0	0	0	0	0	0	0.09	0	0.56	0	0
AT1G44094	0	0	0	0	0	0	0	0	0	0	0	0	0	0	0	0	0	0	0	0	0	0	0	0	0	0	0	0	0	0	0	0	0	0	0	0	0	0	0	0	0	0	0	0	0	0	0	0	0	0	0	0	0	0	0	0	0	0	0	0	0	0	0	0	0	0	0
AT1G44100	18.27	30.43	24.08	12.48	15.96	25.26	21.7	25.88	11.98	20.64	26.96	12.12	11.12	20.67	16.89	15.23	14.43	25.53	16.82	13.19	21.58	16.18	21.61	24.15	18.06	11.22	25.83	28.28	26.39	25.99	15.47	18.94	24.57	20.28	13.65	29.64	22.79	36.39	13.93	32.39	15.58	31.16	20.79	18.58	12.64	9.89	23.81	20.68	15.33	11.39	21.89	10.05	27.85	24.01	23.86	13.93	10.07	16.51	33.02	21.4	12.53	20.86	18.73	23.82	26.79	42.14	12.02
AT1G44110	3.12	8.91	4.04	1.97	3.38	3.96	3.77	3.29	1.44	3.66	5.11	1.01	3.42	3.34	2.65	5.73	2.1	2.8	1.5	4.6	4.79	3.31	4.89	2.47	2.43	1.12	1.71	1.3	4.91	2.25	3.88	1.91	4.02	7.56	1.43	7.18	4.51	4.69	1.76	3.69	3.58	3.53	3.04	2.43	2.12	1.78	3.18	2.51	3.43	2.14	3.55	0.57	2.5	4.56	2.97	2.79	1.03	1.72	3.01	2.53	1.47	4.38	2.8	4.46	4.7	11.23	0.92
AT1G44120	2.36	2.41	2.62	2.26	2.12	2.68	2.22	2.26	2.54	2.65	3.18	2.54	2.56	1.93	1.73	2.36	2.02	1.49	1.11	1.7	2.27	1.75	1.85	1.99	1.75	1.8	2.39	2.45	2.18	2.47	2.2	2.19	2.55	3.14	2.05	3.25	1.91	2.1	1.83	2.85	1.79	2.78	2.6	2.39	1.76	2.55	2.45	2.34	2.02	2.7	1.82	1.84	1.96	2.17	1.98	2.27	2.18	2.01	2.39	1.74	2.3	1.89	2.57	1.57	1.62	2.08	2.94
AT1G44125	0.42	0.95	1.39	0.66	0.96	1.16	1.09	1.11	0.49	1.2	0.67	0.56	0.31	1.5	0.63	1.37	0.83	0.74	1.92	1.33	0.76	1.03	0.95	0.55	0.72	0.6	0.49	0.37	0.62	1.1	1.22	0.43	0.79	1.14	0.98	1.42	1.05	0.78	0.36	0.95	1.66	0.42	0.59	0.61	0.94	0.67	1.26	0.95	0.21	0.32	1.51	0.66	1.36	0.71	0.77	0.44	0.35	0.69	1.05	1.04	0.82	0.76	0.49	0.9	1.32	1.26	1.28
AT1G44130	0	0.5	0.24	0.08	0	0.43	0.68	0.57	0	0.13	0.41	0	0.09	0.47	0.12	0	0	0	0.18	0.25	0	0.39	0.25	0.49	0	0	0	0	0.47	0.54	0.29	0	0.38	0.25	0	0.62	0.57	0	0	0.93	0.15	0	0	0	0	0	1.07	0.26	0.63	0	0.56	0.08	0.16	0	1.1	0	0	0.08	0.18	0.23	0	0.31	0	0.26	0.07	1.11	0.17
AT1G44160	0.57	3.38	2.86	1.03	2.44	2.88	4.41	5.71	1.53	5.34	2.27	0.53	1.54	2.96	3.62	2.09	4.18	2.74	2.14	2.6	5.62	4.15	4.84	7.31	4.73	1.17	2.08	4.2	6.5	5.15	2.42	1.83	4.97	2.7	1.92	6.8	1.96	2.3	2.71	3.8	3.85	4.37	3.88	1.91	1.93	1.47	5.41	4.31	2.76	1.43	3.99	1.11	3.51	4.02	4.99	1.73	0.83	1.51	3.37	5.78	1.95	6.59	0.42	5.42	4.38	3.04	2.64
AT1G44170	54.19	29.86	28.05	41.95	47.15	35.35	42.89	41.11	48.3	41.94	44.23	40.66	45.56	30.35	20.78	22.48	49.9	24.66	15.31	20.53	29.55	31.92	28.18	36.91	33.11	45.84	52.85	30.03	52.76	41.6	27.48	56.3	38.17	42.4	48.75	33.07	23.76	35.1	52.18	38.57	27.69	37.62	32.23	56.53	42.79	36.39	42.86	34.67	45.86	29.53	27.86	35.72	30.73	33.18	42.17	46.38	33.37	53.54	40.7	34.23	51.62	47.51	57.12	46.67	36.55	35.33	33.31
AT1G44180	0.06	1.24	1.62	0	1.02	2.81	2.8	4.44	0.43	3.36	1.59	0	0.25	1.34	1.54	1.03	1.07	1.55	1.84	1.19	3.42	1.78	1.92	2.87	1.36	0.26	1.13	3.74	4.06	2.13	1.64	0	1.31	1.14	0.51	2.8	0.76	0.82	0.22	1.78	1.61	0.3	2.37	0.07	0	0.5	0.41	1.52	0.32	0.91	2.14	0.12	2.89	1.07	3.49	1.42	0.12	0.29	2.49	2.95	0.78	2.75	0.62	2.68	1.42	2.93	0.47
AT1G44191	0	0	0	0	0	0	0	0	0	0	0	0	0	0	0	0	0	0	0	0	0	0	0	0	0	0	0	0	0	0	0	0	0	0	0	0	0	0	0	0	0	0	0	0	0	0	0	0	0	0	0	0	0	0	0	0	0	0	0	0	0	0	0	0	0	0	0
AT1G44224	0	0	0	0	0	0	0	0	0	0	0	0	0	0	0	0	0	0	0	0	0	0	0	0	0	0	0	0	0	0	0	0	0	0	0	0	0	0	0.26	0	0	0	0	0	0	0	0	0	0	0	0	0	0	0	0	0	0	0	0	0	0	0	0	0	0	0	0
AT1G44318	1.34	0.08	0.24	2.57	4.75	0.09	1.12	0.65	2.74	1.04	0.4	1.31	0.95	0.2	0	0	2.85	0	0.27	0.08	0.13	0.51	0.33	1.07	2.87	2.55	3.1	0.08	0.78	0.23	0	2.73	0.99	0.17	1.25	0.77	0.08	0	3.07	0.26	0.38	0	0.51	3.67	0.31	0.87	0	0.51	1.81	1.44	0.37	1.96	0.32	0.26	0.07	1.71	1.29	3.52	0	0.38	1.59	1.87	3.65	0.13	0.3	0	1.07
AT1G44350	12.16	16.54	15.39	5.8	9.26	11.06	9.48	14.13	5.81	9.14	29.34	6.38	8.71	12.84	10.18	17.09	7.13	12.67	12	12.28	11.29	13.27	10.94	14.21	7.74	4.82	10.11	16.72	9.46	5.38	9.23	6.12	5.89	8.53	5.81	7.25	6.17	12.59	4.43	17.07	11.64	14.58	8.82	4.01	6.93	3.99	8.59	18.91	4.16	6.86	13.95	3.28	23.79	9.69	9.85	5.57	4.63	3.62	15.5	10.75	3.48	10.42	6.26	9.38	12.46	21.63	10.32
AT1G44414	0	0	5.88	0	0	0	7.34	2.76	0	0	0	0	0	2.42	0	0	0	0	0	2.91	9.64	0	0	0	0	2.38	0	0	0	0	0	0	0	0	0	0	0	0	0	0	0	0	0	0	0	0	0	0	0	0	0	10.31	0	0	2.86	0	0	0	0	0	0	0	0	0	0	0	0
AT1G44446	41.67	44.14	49.04	34.3	36.67	53.16	59.42	50.65	47.21	33.52	43.48	51.88	25.46	76.89	61.41	50.69	59.87	61.17	50.96	56.17	50.7	51.07	62.79	70.94	64.07	53.49	41.01	61.63	51.72	41.08	56.6	42.95	35.01	42.63	41.88	49.18	64.13	56.51	53.34	35.92	51.74	56.62	51.46	44.25	36.89	49.03	53.26	41.6	64.45	37.76	50.6	45.19	49.74	61.23	44.87	33.71	44.27	43.46	43.23	54.47	29.24	53.85	31.1	43.23	46.23	42.23	67.71
AT1G44478	0	0	0	0	0	0	0	0	0	0	0	0	0	0	0	0	0	0	0	0	0	0.21	0	0	0	0	0	0	0	0	0	0	0	0	0	0	0	0	0	0	0	0	0	0	0	0	0	0	0	0	0	0	0	0	0	0	0	0	0	0	0	0	0	0	0	0	0
AT1G44542	0	0.95	0	0	0	0.11	0.29	0	0	0.33	0	0	0	0.09	0	0	0	0	0.45	0	0	0	0	0	0	0	0	0	0.4	0.2	0	0	0.29	0	0	0	0	0	0	0.25	0	0.8	0.13	0	0	0	0	0	0	0	0	0	0	0.11	0.19	0	0	0	0.34	0.19	0	0.4	0	0.08	0	0	0.1
AT1G44575	2092.13	1836.6	1953.97	1956.75	1896.58	1790.72	2158.53	1935.15	1916.71	1916.86	1805.98	1809.07	2181.55	1919.06	1960.97	2260.29	1896.95	1952.71	1950.03	1921.09	2140.13	1799.46	1826.08	1604.19	1751.94	2075.17	1738.1	1916.89	1677.73	1876.12	2077.21	1684.8	1732.79	1936.56	1664.23	1459.32	1686.75	1744.52	1686.76	1380.95	1885.97	1246.12	1965.52	1927.7	1683.48	2080.97	1836.09	1849.35	1635.16	2201.04	1941.39	1770.37	1742.32	1997.08	1566.74	1606.21	2253.06	1636.08	1799.34	1822.86	1587.86	1630.64	1611.22	1808.54	2011.36	1756.36	1854.44
AT1G44608	5.76	0.85	0.4	3.64	4.79	0.86	0	2.25	2.31	0.98	0.5	7.09	2.54	0.34	1.38	1.46	6.24	4.66	0	2.12	0.69	1.8	0.61	2.09	3.75	3.32	4.43	1.31	1.6	0.39	0.73	5.45	2.68	1.05	6.19	0	0.42	0.74	9.67	0.5	1.32	1.78	1.04	3.82	2.36	4.79	0	0.64	5.78	2.35	0.23	1.44	1.45	0.43	0.75	6.76	4.78	6.32	0.67	1.69	3.75	0.26	7.28	0.81	2.44	1.02	2.3
AT1G44674	0	0	0	0	0	0	0	0	0	0	0	0	0	0	0	0	0	0	0	0	0	0	0	0	0	0	0	0	0	0	0	0	0	0	0	0	0	0	0	0	0	0	0	0	0	0	0	0	0	0	0	0	0	0	0	0	0	0	0	0	0	0	0	0	0	0	0
AT1G44740	0	0	0	0	0	0	0	0	0	0	0	0	0	0	0	0	0	0	0	0	0	0	0	0	0	0	0	0	0	0	0	0	0	0	0	0	0	0	0	0	0	0	0	0	0	0	0	0	0	0	0	0	0	0	0	0	0	0	0	0	0	0	0	0	0	0	0
AT1G44750	33.77	54.25	55.91	30.19	34.66	61.33	69.46	60.78	35.88	51.18	45.54	34.31	31.73	73.38	54.95	54.06	40.83	74.95	60.92	65.34	55.87	57.58	70.39	61.97	56.19	32.06	40.66	62.4	62.48	56.41	69.41	38.79	44.51	63.02	39.18	70.51	73.52	77.87	42.18	56.11	63.38	64.12	76.77	38.64	35.9	34.07	64.4	59.27	44.87	27.61	60.58	29.67	69.86	63.53	56.53	30.01	33.44	39.97	47.25	72.66	24.52	56.62	30.83	58.26	62.5	66.98	54.45
AT1G44760	7.64	13.51	12.79	11.87	8.98	16.14	12.22	12.36	7.15	11.59	17.9	6.68	10.36	17.88	15.1	18.93	12.88	18.28	11.52	19.71	20.92	21.83	15.56	15.96	15.46	8.4	10.12	15.85	25.3	17.88	13.89	11.07	12.98	13.68	11.51	16.21	28.76	20.84	11.05	14.79	14.74	9.39	14.99	8.2	10.41	8.08	19.78	15.02	14.07	10.2	12.98	6.52	14.24	18.65	14.35	8.91	9.69	9.81	10.25	11.06	10.14	24.08	9.26	14.39	20.07	24.35	10.53
AT1G44770	11.96	1.02	0.75	13.47	8.46	0.61	0.69	0.17	17.69	0.54	0	12.36	12.38	0.62	0.62	0.52	12.76	1.2	1.93	0.77	0	0.66	0.43	0.84	10.36	11.47	9.48	0.26	0.64	1.34	0	17.49	9.1	0.61	15.73	0.63	1.26	0.59	18.69	0.68	0.31	0.72	0.62	21.71	12.69	20.41	0	0.61	20.69	8.73	0.19	13.97	1.67	0.72	1.2	16.25	18.92	20.26	0.28	0.77	17.47	0.75	14.47	0.59	0.3	1.06	3.73
AT1G44780	0.74	1.81	2.9	0.89	2.57	3.23	4.31	3	0.94	2.96	1.25	2.35	1.2	3.27	2.72	2.58	1.25	1.14	1.16	2.22	2.6	1.97	3.46	2.14	1.55	0.45	1.28	1.04	1.87	5.29	1.77	1.03	1	2.2	1.64	2.11	3.91	2.56	1.29	2.75	2.83	1.15	1.24	2.07	0.64	1.15	1.8	1.29	0.94	1.4	2.9	0.5	2.45	2.05	2	0.89	0.83	0.68	2.4	3.25	0.92	2.71	1.31	1.97	3.75	3.68	2.04
AT1G44790	0	20.35	19.37	0.35	4.84	19.24	21.07	17.92	0.11	14.04	18.14	0.19	0	21.9	15.92	19.38	4.85	19.09	11.33	17.36	18.28	15.33	19.81	13.66	7.6	0.32	2.42	17.36	10.63	19.04	17.22	0.9	8.98	16.14	0.78	17.29	17.49	18.96	0.12	21.47	19.76	7.97	17.48	0	0	0	11.62	16.1	0.13	2.22	16.71	0	19.19	15.54	22.84	0	0.13	0.36	21.99	15.79	0	13.32	0	21.22	19.92	20.74	10.46
AT1G44800	14.94	9.44	10.74	23.48	17.97	15.87	20.16	12.66	21.06	18.59	16	22.28	14.79	16.26	5.66	7.8	19.18	10.95	9.85	11.05	16.41	15.42	12.86	18.94	17.46	18.97	25.09	16.44	28.51	13.95	6.97	19.81	20.12	7.09	22.11	17.89	12.89	9.9	19.74	12.81	9.44	14.17	8.84	17.45	11.16	14.56	8.57	8.64	20.67	19.43	5.53	14.33	11.25	15.68	12.76	23.72	11.88	19.51	12.81	13.38	22.09	18.55	25.03	14.01	13.79	16.12	9.71
AT1G44810	11.71	12.24	11.12	9.69	6.32	13.45	9.62	9.6	8.89	11.68	7.42	11.09	7.27	10.64	11	8.72	10.5	13.89	11.59	12.14	8.08	13.43	9.05	12.07	13.33	6.59	9.63	14.03	15.59	14.21	8	10.78	13.6	12.85	6.03	11.9	12.63	10.66	10.37	12.1	9.33	8.24	10.95	8.98	11.77	9.67	9.37	13.88	10.04	10.08	9.79	10.81	9.78	13.86	11.66	11.55	10.46	8.94	12.87	12.29	8.36	10.19	9.25	9.67	10.15	10.29	8.08
AT1G44820	56.41	23.63	26.89	47.53	37.58	27.29	30.26	23.09	55.13	26.84	25.77	51.24	47.04	25.97	24.66	21.39	51.07	23.67	23.64	25.71	23	24.78	34.12	30.41	31.1	62.71	50.16	25.55	26.69	26.27	23.01	65.1	42.96	27.21	61.48	32.78	26.24	26.3	75.53	25.27	24.09	28.95	25.09	70.77	58.11	63.95	26.3	19.89	70.59	50.15	23.89	53.04	24.71	31.58	26.04	55.38	43.87	67.99	23.28	27.27	56.8	23.39	53.11	25.75	28.99	28.1	32.16
AT1G44830	1.38	1.64	4.48	0.35	0.39	4.07	1.47	2.65	0	0.28	0.87	0.28	0	2.06	0.79	1.1	0.87	1.28	1.37	2	1.47	0.42	0.88	0.9	1.14	0	0.32	1.31	3.44	7.75	2.99	0.78	3.8	6.37	0.2	2.69	5.42	6.98	0.87	5.06	1.14	4.14	3.58	2.66	1.02	2.18	2.8	3.32	0.39	0.92	1.62	0.53	2.49	2.98	4.2	1.25	2.06	0.53	2.69	0.97	0.54	1.81	2.47	1.81	1.77	1.57	0.54
AT1G44835	16.27	11.49	14.77	14.69	14.57	14.25	12.77	14.94	16.2	14.99	13.3	14.62	19.21	11.55	11.79	13.66	14.22	10.99	7.39	10.97	17.16	13.35	15.74	14.93	9.8	16.46	16.04	11.5	12.88	13.85	10.78	15.93	14.19	16.22	16.17	12.78	14.7	12.75	16.34	15.33	10.57	16.71	11.01	16.59	15.9	13.7	10.79	12.5	16.77	15.09	10.66	17.64	9.97	10.75	15.08	19.73	14.61	11.93	11.86	10.63	17.81	15.48	24.83	10.7	14.82	13.45	9.3
AT1G44890	5.62	1.48	0.27	3.69	3.11	1.15	0.75	0.45	3.41	0.58	1.13	2.63	3.77	1.2	0.67	0.57	2.92	0.28	0.5	0.65	0	1.58	2.14	0.74	0.49	3.92	2.5	0.38	0.88	0.77	0.97	3.95	2.14	1.13	3.39	1.81	1.19	0.43	3.52	0.96	0.5	0.94	1.13	1.24	2.35	3.68	0	1.43	2.42	2.66	1.05	4.74	1.36	0.78	0.74	4.38	2.12	3.38	1.6	0.92	4.87	1.63	3.89	0.79	1.49	0.27	0.65
AT1G44900	11.55	4.16	4.83	6.87	5.42	3.99	3.62	3.37	4.8	5.11	4.14	5.03	7.85	3.21	2.42	3.47	4.34	2.13	1.12	1.97	2.94	2.27	3.05	2.45	1.26	4.87	7.66	3.02	3.11	4.34	1.69	7.18	5.73	4.76	7.46	2.98	2.86	3.3	4.28	4.9	2.04	4.17	2.66	5.85	4.32	4.41	1.47	3.01	4.03	4.25	3.71	4.42	2.45	1.96	2.79	6.1	3.6	7.46	4.15	2.71	9.16	4.31	8.02	2.7	3	3.95	2.1
AT1G44910	21.75	18.84	21.54	19.11	17.09	19.4	16.8	16.61	21.22	18.38	20.15	19.43	19.07	15.91	15.91	17.16	19.3	15.32	11.25	17.36	21.28	16.72	17.94	20.67	17	18.03	20.24	17.84	19.51	22.62	15.45	21.66	24.17	22.13	20.05	19.91	20.71	20.65	20.29	19.82	15.79	21.12	17.74	21.6	17.56	17.89	16.46	18.46	22.54	17.62	15.95	20.02	17.77	16.92	21.01	20.6	16.34	20.14	18.08	16.85	19.14	23.48	20.52	22.14	20.76	20.64	15.1
AT1G44920	74.23	118.33	132.48	93.38	99.72	125.09	149.96	106.02	73.67	118.65	103.21	85.12	110.2	141.72	130.2	142	73.94	113.54	95.54	126.28	122.32	122.3	132.84	121.04	119.8	71.55	69.66	95.23	104.04	113.54	139.71	57.79	91.02	137.29	63.71	103.63	111.36	113.89	64.05	114.92	138.44	95.35	102.7	55.25	63.26	66.77	131.9	108.59	73.57	82.49	133.91	76.81	116.2	133.21	108.06	60.36	95.62	60.17	113.5	127.2	63.17	114.87	73.49	123.57	140.64	107.8	108.56
AT1G44940	0	0	0	0	0	0	0	0	0	0	0	0	0	0	0	0	0	0	0	0	0	0	0	0	0	0	0	0	0	0	0	0	0	0	0	0	0	0	0	0	0	0	0	0	0	0	0	0	0	0	0	0	0	0	0	0	0	0	0	0	0	0	0	0	0	0	0
AT1G44941	0	0	0	0	0	0	0	0	0	0	0	0	0	0	0	0	0	0	0	0	0	0	0	0	0	0	0	0	0	0	0	0	0	0	0	0	0	0	0	0	0	0	0	0	0	0	0	0	0	0	0	0	0	0	0	0	0	0	0	0	0	0	0	0	0	0	0
AT1G44960	31.14	22.07	23.11	24.24	21.39	27.32	24.99	28.19	21.49	22.8	16.58	23.4	25.17	20.07	19.97	19.34	20.16	20.86	17.03	18.07	20.57	17.93	17.37	14.74	17.87	19.67	26.94	27.04	25.39	25.32	18.51	28.54	28.16	18.26	24.44	21.04	19.47	24.05	21.69	25.1	15.69	32.33	23.15	25.66	24.49	22.8	21.62	24.61	26.75	30.25	21.48	24.83	25.52	22.84	23.9	23.92	24.97	22.87	26.99	19.34	22.35	24.36	30.7	23.19	26.67	24.1	19.69
AT1G44970	0.84	2.01	1.44	1.73	1.42	2	3.04	1.89	1.99	1.83	1.51	2.08	1.06	1.63	0.34	1.02	1.7	1.87	1.25	1.24	1.49	2.87	2.58	2	2.92	1.09	0.88	1.42	4.24	3.37	1.68	1.48	3.5	1.5	2.33	2.31	1.38	1.79	1.69	0.92	0.98	1.44	0.66	2.06	1.89	2.03	6.25	2.23	0.93	0.64	1.93	1.14	2.28	3.28	2.26	3.53	0.56	1.68	2.67	2.03	1.41	3.6	1.3	4.24	3.94	1.63	1.77
AT1G44980	0	0	0	0	0	0	0	0	0	0	0	0	0	0	0	0	0	0	0	0	0	0	0	0	0	0	0	0	0	0	0	0	0	0	0	0	0	0	0	0	0	0	0	0	0	0	0	0	0	0	0	0	0	0	0	0	0	0	0	0	0	0	0	0	0	0	0
AT1G44990	0	0	0	0	0	0	0	0	0	0	0	0	0	0	0	0	0	0	0	0	0	0	0	0	0	0	0	0	0	0	0	0	0	0	0	0	0	0	0	0	0	0	0	0	0	0	0	0	0	0	0	0	0	0	0	0	0	0	0	0	0	0	0	0	0	0	0
AT1G45000	112.43	86.51	89.58	92.68	80.59	86.19	89.36	90.67	85.32	94.24	95.81	95.25	89.12	80.97	77.5	83.61	79.77	77.63	66.96	75.46	93.75	81.78	90.91	81.06	74.46	84.98	97.94	94.03	100.99	103.11	74.88	102.79	97.19	99.36	99.59	97.45	81.64	88.37	86.18	98.45	75.07	85.54	84.42	87.34	84.6	85.06	78.23	89.81	94.74	88.78	77	97.47	86.13	83.67	93.99	99.02	84.16	105.96	98.6	75.05	90.1	106.35	108.57	94.97	88.5	100.67	70.41
AT1G45010	6.72	13.69	8.29	7.82	6.15	10.52	16.92	11.59	4.64	8.93	14.38	4.74	5.48	12.74	9.29	16.19	5.55	8.52	9.41	15.5	15.51	12.03	10.53	9.28	16.17	3.22	4.52	9.61	18.42	9.61	8.13	5.14	7.07	14.19	2.46	8.34	7.77	5.59	3.01	5.14	8.11	4.06	5.89	2.97	1.18	3.77	8.25	8.94	3.41	4.39	7.38	1.98	8.8	11.88	9.43	2.43	4.19	4.47	6.08	9.91	4.44	10.92	2.12	10.52	14.64	16.25	5.78
AT1G45015	0	0.86	0.4	0	2.55	1.09	1.15	5.4	0	6.32	1.53	0	0	2.15	0.31	1.25	0.46	2.79	0	0.24	0.2	2.49	2.06	2.75	1.01	0	0.42	1.77	2.84	1.99	0.74	0	0	2.61	0	2.17	0.96	1.5	0	0.51	1.72	0	1.06	0	0	0	4.13	0.22	0	0	1.89	0	1.47	0.49	1.34	0	1.73	0	4.04	3.41	0	1.86	0	1.48	1.9	0.62	1.06
AT1G45050	33.31	19.9	23.38	24.82	24.75	25.69	21.07	22.43	24.21	22.17	20.92	22.93	21.05	20.3	22.75	21.69	27.53	19.59	18.6	19.74	18.78	19.46	27.91	26.32	19.75	23.05	29.24	22.39	30.98	24.82	18.6	29.89	27.5	24.33	23.89	23.89	24.51	16.52	23.03	26.07	20.45	15.25	19.81	30.95	23.8	25.07	26.68	24.66	30.8	23.27	19.79	26.32	19.72	26.32	23.21	28.68	22.14	30.01	25.49	22.83	22.96	34.99	32.92	22.58	23.79	20.58	24.64
AT1G45063	0	0	0	0	0	0	0	0	0	0	0	0	0	0	0	0	0	0	0	0	0	0	0	0	0	0	0	0	0	0	0	0	0	0	0	0	0	0	0	0	0	0	0	0	0	0	0	0	0	0	0	0	0	0	0	0	0	0	0	0.07	0	0	0	0	0	0	0
AT1G45100	0	0	0	0	0	0	0	0	0	0	0	0	0	0	0	0	0	0	0	0	0	0	0	0	0	0	0	0	0	0	0	0	0	0	0	0	0	0	0	0	0	0	0	0	0	0	0	0	0	0	0	0	0	0	0	0	0	0	0	0	0	0	0	0	0	0	0
AT1G45110	7.14	5.18	4.33	3.72	5.03	4.11	5.09	5.8	4.49	4.15	4.59	4.87	3.55	2.75	4.64	3.48	5.31	4.08	4.77	5.51	2.42	5.17	5.31	5.15	3.78	6.02	3.79	2.84	4.11	4.52	5.03	6.15	4.3	4.59	5.89	4.06	5.93	5.05	5.14	3.47	3.75	3.24	4.49	4.57	5.85	4.19	3.35	6.88	5.01	7.17	5.02	5.32	3.31	4.14	5.05	9.27	6.25	6.32	4.22	4.22	4.56	4.82	8.2	2.89	4.69	3.09	5.69
AT1G45130	26.1	20.8	21.54	25.96	24.35	25.93	41.05	28.96	25.64	24.62	30.87	19.42	17.22	24.43	16.79	20.67	23.36	18.17	16.06	20.96	30.43	27.29	24.66	24.94	20.5	21.53	22.53	31.02	37.6	28.36	23.22	22.62	25.64	32.04	22.78	24.76	16.9	21.38	18.7	19.36	20.43	20.28	25.73	22.25	20.07	22.21	23.4	25.78	20.11	16.83	20.08	12.45	24.16	32.78	24.01	23.01	19.33	16.81	27.15	25.4	21.18	36.65	20.52	28.5	30.25	25.28	18.87
AT1G45145	125.46	98.33	91.35	125.26	152.33	123.33	159.57	126.07	180.11	98.56	91.27	98.19	113.22	112.67	92.93	83.24	160.7	95.99	83.13	86.66	94.41	137.42	126.46	223.13	185.53	132.96	157.53	146.71	200.15	172.4	71.39	250.35	139.71	96.59	151.75	125.44	99.38	143.36	215.7	158.67	94.88	127.32	167.87	197.15	125.16	103.32	137.68	118	173.54	92.83	94.2	145.9	145.13	132.43	220.84	155.87	117.8	201.49	170.3	113.02	156.66	248.22	282.15	139.46	140.78	121.72	101.85
AT1G45150	10.26	11.13	13.59	12.32	12.63	14.03	13.84	14.9	12.14	11.9	14.75	12.56	11.64	14.75	13.24	12.56	14.06	15.14	14.54	13.67	12.89	16.14	15.31	17.36	21.51	15.62	14.29	15.99	15.76	13.95	14.15	16.25	14.16	16.31	16.79	18.25	20.1	17.37	19.62	13.58	13.36	15.36	17.11	13.17	12.3	15.65	16.53	13.85	24.06	11.81	14.69	14.4	14.13	16.3	15.18	12.64	12.8	15.16	14.33	14.17	10.9	12.75	12.94	12.33	13.28	17.34	17.35
AT1G45160	29.72	21.05	22.73	26.84	24.88	21.64	24.53	19.88	28.8	21.27	18.89	25.91	27.16	20.59	18.83	17.42	26.06	17.84	16.48	18.9	19.55	17.64	21.1	21.1	22.37	25.83	22.42	16.72	20.52	20.74	19.11	27.36	25.72	24.81	30.61	18.34	19.54	22.26	30.4	21.29	19.23	22.92	19.42	27.46	27.03	25.82	24.25	21.96	31.64	24.69	18.96	25.2	18.37	20.83	19.87	27.17	22.02	30.81	20.36	20.64	25.86	20.48	30.47	20.46	22.28	22.44	20.12
AT1G45163	0	0	0	0	0	0	0	0	0	0	0	0	0	0	0	0	0	0	0	0	0	0	0	0	0	0	0	0	0	0	0	0	0	0	0	0	0	0	0	0	0	0	0	0	0	0	0	0	0	0	0	0	0	0	0	0	0	0	0	0	0	0	0	0	0	0	0
AT1G45165	0	0	0	0	0	0	0	0	0	0	0	0	0	0	0	0	0	0	0	0	0	0	0	0	0	0	0	0	0	0	0	0	0	0	0	0	0	0	0	0	0	0	0	0	0	0	0	0	0	0	0	0	0	0	0	0	0	0	0	0	0	0	0	0	0	0	0
AT1G45170	8.73	6.41	7.16	5.88	4.46	6.81	4.03	5.82	6.59	5.9	4.28	6.4	8.24	5.29	6.91	5.78	6.01	4.55	4.04	4.99	4.24	7.51	8.81	7.66	5.09	4.76	7.21	7.02	6.47	7.46	5.18	6.83	8.62	8.39	9.16	7.9	7.65	9.23	5.77	6.95	4.69	13.99	6.76	6.15	5.38	5.48	6.63	5.21	6.57	6.43	6.46	7.26	7.47	7.06	8.32	7.65	5.27	10.64	8.05	7.07	6.11	12.87	10.08	4.17	8.46	5.29	4.5
AT1G45180	0.54	0.21	0.53	0.73	0.62	0.07	0.49	0.18	0.56	0.23	0.09	0.75	0.8	0.2	0.23	0.44	0.38	0.54	0.08	0.07	0.19	0.39	0.66	0.21	0.19	0.57	0.81	0.26	0.44	0.33	0.28	0.99	0.77	0.59	0.73	0.03	0.39	0.08	0.68	0.51	0.16	1.09	0.61	0.32	0.94	0.92	0.22	0.3	0.63	0.63	0.25	0.67	0.28	0.38	0.22	0.57	0.86	0.61	0.39	0.29	0.91	0.72	0.83	0.22	0.35	0.03	0.18
AT1G45190	0	0	0	0	0	0	0	0	0	0	0	0	0	0	0	0	0	0	0	0	0	0	0	0	0	0	0	0	0	0	0	0	0	0	0	0	0	0	0	0	0	0	0	0	0	0	0	0	0	0	0	0	0	0	0	0	0	0	0	0	0	0	0	0	0	0	0
AT1G45191	0	0.27	0	0.17	0	0.35	0.08	0	0	0.09	1.26	0.09	0	0	0	0.05	0	0.12	0	0	0	0.13	0.12	0	0.24	0.05	0	0.29	0.16	0.32	0.1	0.12	0	0.29	0.06	0.11	0.11	0.07	0	0.05	0.05	0.63	0.07	0.06	0.21	0.06	0.54	0.06	0	0	0	0	0.16	0.12	0.66	0.12	0	0	0.62	0.52	0	0.43	0	0.26	0.05	0.22	0.06
AT1G45201	6.06	182.51	99.95	5.45	59.09	163.26	204.92	121.15	4.25	121.95	246.87	5.76	7.31	211.12	125.36	137.94	63.22	220.41	273.63	122.09	221.78	138.85	227.94	147.87	247.8	2.94	33.62	185.59	221.08	163.91	153.95	4.35	70.33	209.39	2.93	194.55	204.64	282.35	6.41	167.06	105.14	168.86	238.5	2.41	4.31	5.26	240.98	144.88	8.19	16.87	125.77	2.39	239.89	264.78	154.76	6.36	53.56	4.8	203.08	167.95	4.6	146.31	3.82	199.5	344.11	207.14	128.3
AT1G45207	4.54	4.34	4.47	4.85	4.84	5.71	6.27	4.65	6.05	5.55	3.71	5.95	6.92	4.47	4.36	4.83	7.04	4.21	4.49	5.04	5.7	4.11	6.35	3.62	6.2	5.96	5.32	4.03	4.06	4.18	4.67	3.67	5.6	5.44	5.71	5.18	3.76	3.18	5.31	3.81	4.93	2.14	4.38	4.94	4.17	5.17	4.73	3.58	7.24	4.48	4.9	5.51	3.88	5.08	3.41	4.3	3.93	3.84	3.23	5.49	5.11	3.41	5.18	3.63	4.96	6.1	4.65
AT1G45215	0	0	0	0	0	0	0	0	0	0	0	0	0	0	0	0	0	0	0	0	0	0	0	0	0	0	0	0	0	0	0	0	0	0	0	0	0	0	0	0	0	0	0	0	0	0	0	0	0	0	0	0	0	0	0	0	0	0	0	0	0	0	0	0	0	0	0
AT1G45221	0	0	0	0	0	0	0	0	0	0	0	0	0	0	0	0	0	0	0	0	0	0	0	0	0	0	0	0	0	0	0	0	0	0	0	0	0	0	0	0	0	0	0	0	0	0	0	0	0	0	0	0	0	0	0	0	0	0	0	0	0	0	0	0	0	0	0
AT1G45223	0	0	0	0	0	0	0	0	0	0	0	0	0	0	0	0	0	0	0	0	0	0	0	0	0	0	0	0	0	0	0	0	0	0	0	0	0	0	0	0	0	0	0	0	0	0	0	0	0	0	0	0	0	0	0	0	0	0	0	0	0	0	0	0	0	0	0
AT1G45229	0	0	0	0	1.18	0	0	0	0	0	0	0	0.99	0	0	0	0	0	0	0	0	0	0	0	0	0	0	0	0	0	0	0	0	0	0	0	0	0	0	0	0	0	0	0	0	0	0	0	0	0	0	0	0	0	0	0	0	0	0	0	0	0	0	0	0	0	0
AT1G45230	125.55	141.47	179.41	123.55	133.37	156.76	135.3	145.49	126.27	127.26	129.53	136.5	139.74	144.61	149.07	148.5	115.89	155.14	122.84	172.25	134.75	144.03	165.63	121.5	134.37	114.04	111.41	129.81	124.65	147.01	154.24	116.4	142.45	156.82	132.55	141	162.2	138	121.05	157.66	160.51	167.94	143.05	130.76	138.71	121.94	155.11	154.3	108.34	120.48	150.55	135.18	144.28	162.83	139.73	116.63	136.13	130.12	156.3	142.96	117.48	162.7	132.54	134.45	156.68	147.04	137.53
AT1G45231	7.52	6.21	8.48	6.4	6.44	8.18	6.02	5.98	5.35	7.73	5.5	7.38	6.84	5.25	4.48	4.51	7.01	5.39	5.54	6.35	5.75	5.23	5.24	7.94	6.1	5.08	6.73	4.37	7.49	8.47	4.34	8.05	7.5	6.24	6.01	6.22	4.97	6.07	7.3	6.81	3.98	9.26	5.4	5.95	6.6	7.38	4.77	6.84	7.68	6.45	6.6	6.78	6.05	5.92	8.6	7.59	4.51	6.94	7.02	4.54	7.67	8.09	10.44	5.65	8.19	6.66	4.83
AT1G45233	14.29	7.43	10.58	12.19	8.89	8.33	6.65	7.39	7.91	8.79	7.55	12.21	10.59	6.14	7.57	7.63	10.4	7.5	6.25	6.63	9.92	5.65	10.32	7.75	9.52	8.11	9.04	7.66	7.41	10.01	5.68	10.66	12.59	10.24	12.13	9.02	6.03	7.63	12.58	12.03	6.7	6.7	6.64	10.02	9.99	9.81	6.55	7.17	14.34	10.7	6.66	11.97	8.07	7.92	11.18	11.69	8.44	12.84	7.47	5.77	14.31	9.22	15.06	8.25	11.45	10.23	8.74
AT1G45234	0	0	0	0	0	0	0	0	0	0	0	0	0	0	0	0	0	0	0	0	0	0	0	0	0	0	0	0	0	0	0	0	0	0	0	0	0	0	0	0	0	0	0	0	0	0	0	0	0	0	0	0	0	0	0	0	0	0	0	0	0	0	0	0	0	0	0
AT1G45236	0	0	0	0	0	0	0	0	0	0	0	0	0	0	0	0	0	0	0	0	0	0	0	0	0	0	0	0	0	0	0	0	0	0	0	0	0	0	0	0	0	0	0	0	0	0	0	0	0	0	0	0	0	0	0	0	0	0	0	0	0	0	0	0	0	0	0
AT1G45238	0	0	0	0	0	0	0	0	0	0	0	0	0	0	0	0	0	0	0	0	0	0	0	0	0	0	0	0	0	0	0	0	0	0	0	0	0	0	0	0	0	0	0	0	0	0	0	0	0	0	0	0	0	0	0	0	0	0	0	0	0	0	0	0	0	0	0
AT1G45240	0	0	0	0	0	0	0	0	0	0	0	0	0	0	0	0	0	0	0	0	0	0	0	0	0	0	0	0	0	0	0	0	0	0	0	0	0	0	0	0	0	0	0	0	0	0	0	0	0	0	0	0	0	0	0	0	0	0	0	0	0	0	0	0	0	0	0
AT1G45242	0	0	0	0	0	0	0	0	0	0	0	0	0	0	0	0	0	0	0	0	0	0	0	0	0	0	0	0	0	0	0	0	0	0	0	0	0	0	0	0	0	0	0	0	0	0	0	0	0	0	0	0	0	0	0	0	0	0	0	0	0	0	0	0	0	0	0
AT1G45243	0	0	0	0	0	0	0	0	0	0	0	0	0	0	0	0	0	0	0	0	0	0	0	0	0	0	0	0	0	0	0	0	0	0	0	0	0	0	0	0	0	0	0	0	0	0	0	0	0	0	0	0	0	0	0	0	0	0	0	0	0	0	0	0	0	0	0
AT1G45244	0	0	0	0	0	0	0	0	0	0	0	0	0	0	0	0	0	0	0	0	0	0	0	0	0	0	0	0	0	0	0	0	0	0	0	0	0	0	0	0	0	0	0	0	0	0	0	0	0	0	0	0	0	0	0	0	0	0	0	0	0	0	0	0	0	0	0
AT1G45246	0	0	0	0	0	0	0	0	0	0	0	0	0	0	0	0	0	0	0	0	0	0	0	0	0	0	0	0	0	0	0	0	0	0	0	0	0	0	0	0	0	0	0	0	0	0	0	0	0	0	0	0	0	0	0	0	0	0	0	0	0	0	0	0	0	0	0
AT1G45248	3.58	0	0	2.63	2.46	0	0	0	6.09	0	0	3.83	4.13	0	0	0.3	1.32	0	0	0	0	0	0	0	0	2.03	1.51	0	0	0	0	5.21	3.4	0	6.84	0	0	0	3.94	0	0	0	0	2.73	3.5	5.72	0	0	3.6	6.45	0	2.97	0	0	0.14	2.05	1.4	1.14	0	0	2.14	0	2.18	0	0	0	0
AT1G45249	38.17	39.48	54.03	52.24	45.52	41.74	36.93	31.77	55.02	41.47	47.41	47.27	39.2	53.13	43.54	57.14	48.26	48.11	48.79	52.56	40.65	48.65	37.65	49.45	57.25	35.87	37.51	48.98	57.39	62.56	38.84	61.45	59.5	52.78	42.23	52.84	60.36	46.31	53.24	49.8	34.24	56.66	55.74	47.46	51.01	58.34	69.01	52.7	39.53	38.76	38.96	40.52	48.15	64.57	38.55	48.8	35.74	34.06	45.64	35.15	40.02	62.28	45.91	47.73	65.29	37.29	43.71
AT1G45332	23.14	17.25	20.72	17.21	14.24	19.98	18.38	19.02	16.25	18.56	16.01	14.1	13.42	14.64	15.27	11.95	14.04	14.1	15.26	14.67	20.44	15.82	15.45	21.73	19.53	15.71	16.98	17.93	23.92	19.24	14.38	22.56	21.27	19.81	17.72	16.92	22.54	16.05	16.52	18.61	15.32	18.69	16.36	17.11	14.18	16.79	13.99	18.82	16.16	12.53	16.67	16.73	17	18.47	19.68	20.08	13.86	22.46	21.82	17.4	13.09	19.71	21.23	17.68	17.92	20.55	15.69
AT1G45403	0	0	0	0	0	0	0	0	0	0	0	0	0	0	0	0	0	0	0	0	0	0	0	0	0	0	0	0	0	0	0	0	0	0	0	0	0	0	0	0	0	0	0	0	0	0	0	0	0	0	0	0	0	0	0	0	0	0	0	0	0	0	0	0	0	0	0
AT1G45474	42.9	143.75	151.54	62.52	92.95	162.23	177.86	148.73	55.02	128.67	141.48	60.75	74.18	168.61	152.08	162.54	79.22	161.65	151.81	174.71	175.36	150.69	164.99	139.58	161.58	54.45	64.27	142.36	128.33	144.45	155.05	42.39	85.91	168.95	41.39	140.94	132.93	150.55	52.55	135.18	166.73	151.91	139.39	43.09	60.2	54.51	156.96	161.96	53.65	62.47	167.83	57.08	156.28	163.74	124.5	55.28	90.23	47.1	140.48	154.08	58.78	135.51	54.52	135	163.42	116.17	123.08
AT1G45545	0.04	0	0.19	0.11	0.04	0.16	0.16	0.15	0.07	0.06	0.29	0.12	0.12	0	0.11	0	0.15	0	0	0.27	0	0	0.16	0.23	0.2	0	0	0.28	0.07	0.11	0.07	0.04	0.07	0.08	0	0	0	0.05	0.04	0.25	0.04	0	0.24	0.13	0.04	0.08	0	0.4	0	0	0	0	0.04	0	0.17	0.04	0	0.16	0.13	0.04	0	0.15	0	0.09	0.21	0	0.04
AT1G45616	0.28	0.43	0.45	0.17	0.22	0.18	0	0.31	0.31	0.32	0.63	0.27	0.7	0	0.08	0.12	0.14	0.26	0.21	0.11	0	0.11	0.03	0.14	0.12	0.08	0.32	0.23	0.08	0.16	0.05	0.06	0.05	0.17	0.37	0.29	0.08	0.3	0.27	0.23	0.23	0	0	0.06	0.11	0.49	0.15	0.32	0.13	0.21	0.13	0.22	0.28	0.12	0.33	0.33	0.06	0.11	0.34	0.21	0.06	0.04	0.09	0.11	0.36	0.19	0.14
AT1G45688	69.09	73.59	112.47	78.37	80.82	83.37	77.02	80.16	61.35	93.08	92.13	59.36	83.4	78.42	80.22	80.73	64.77	65.86	56.89	71.09	88.04	77.64	75.65	90.1	70.29	68.28	75.79	86.99	107.89	96.18	61.13	66.02	76.96	85.26	58.4	89.06	74.11	64.18	49.76	84.95	75.43	85.59	73.76	63.47	51.55	57.39	59.81	70.84	56.22	63.73	81.35	51.49	77.39	72.01	67.24	60.22	54.44	53.49	103.09	70.8	69.21	93.9	65.24	81.19	77.51	82.51	80
AT1G45976	20.67	27.15	36.07	24.21	23.72	34.31	29.57	38.34	21.15	35.91	31.19	25.88	24.99	38.83	31.85	32.83	28.34	34.99	31.34	38.28	35.12	41.94	42.67	38.86	51.46	22.5	26.76	38.42	40.23	47.69	33.7	34.97	33.18	32.89	27.09	40.81	52.89	37.39	32.59	38.21	36.44	34.19	43.48	32.98	27.72	32.63	45.57	35.51	39.89	27.18	35.02	28.77	37.06	38.45	39.39	32.84	25.52	26.35	36.64	37.35	32	37.85	33.51	33.5	30.47	34.04	28.95
AT1G46264	6.01	3.03	2.14	4.5	3.28	3.48	2.51	1.07	2.79	2.79	3.08	3.59	5.73	2.53	2.7	1.62	3.54	1.61	0.45	2.37	2.48	1.5	1.61	3.51	1.33	4.6	2.86	2.07	3.18	1.25	1.32	4.75	3.88	1.2	6.07	1.33	2.08	3.03	3.12	3.55	1.91	4.13	1.75	3.46	2.69	3.09	0.72	1.3	2.66	3.63	2.57	4.31	2.73	2.4	3.06	3.74	2.19	4.41	2.27	3.36	4.94	2.01	6.99	2.6	4.13	4.92	2.85
AT1G46336	0	0	0	0	0	0	0	0	0	0	0	0	0	0	0	0	0	0	0	0	0	0	0	0	0	0	0	0	0	0	0	0	0	0	0	0	0	0	0	0	0	0	0	0	0	0	0	0	0	0	0	0	0	0	0	0	0	0	0	0	0	0	0	0	0	0	0
AT1G46408	0	0	0	0	0	0	0	0	0	0	0	0	0	0	0	0	0	0	0	0	0	0	0	0	0	0	0	0	0	0	0	0	0	0	0	0	0	0	0	0	0	0	0	0	0	0	0	0	0	0	0	0	0	0	0	0	0	0	0	0	0	0	0	0	0	0	0
AT1G46480	2.11	3.81	4.37	3.31	3.48	3.22	4.23	2.86	3.32	2.31	3.33	2.46	4.48	3.97	2.49	3.75	3.08	1.77	2.74	1.77	5.28	3.32	4.31	3.2	2.77	3.61	1.45	2	4.89	7.42	1.87	4.48	2.7	2.97	2.21	5.18	1.84	4.08	4.83	2.41	3.18	4.38	6.09	3.37	3.02	2.24	3.1	2.81	5.84	1.8	4.41	3.74	2.87	2.98	2.6	2.5	3.14	2.41	4.1	3.27	3.45	4.54	2.36	3.69	5.14	4.49	3.69
AT1G46554	15.22	22.5	20.69	18.22	20.11	19.6	19.77	23.85	26.74	18.74	15.59	22.52	22.4	24.52	22.04	16.92	12.17	18.59	15.89	23.86	18.98	18	20.94	18.9	24.16	17.08	18.14	24.84	34.39	24.06	15.24	16.99	24.27	19.65	22.07	27.49	20.28	18.76	17.92	23.48	19.56	41.42	26.8	10.17	14.9	19.19	14.56	19.79	22.24	14.58	20.39	17.79	22.12	15.92	21.47	22.34	17.1	17.81	24.05	20.25	25.15	29.75	16.81	22.53	13.65	15.81	24.43
AT1G46696	0	0	0	0	0	0	0	0	0	0	0	0	0	0	0	0	0	0	0	0	0	0	0	0	0	0	0	0	0	0	0	0	0	0	0	0	0	0	0	0	0	0	0	0	0	0	0	0	0	0	0	0	0	0	0	0	0	0	0	0	0	0	0	0	0	0	0
AT1G46768	21.94	17.12	40.95	27.86	22.15	23.31	16.32	15.11	40.31	16.71	21.61	47.32	26.29	15.26	12.83	17.07	44.13	15.3	11.04	20.43	17.1	19.04	16.26	22.54	22.8	27.98	31.87	13.74	23.28	28.75	14.94	60.13	26.16	20.81	32.58	20.58	24	18.87	23.98	20.52	17.31	19.95	16.59	51.45	42.99	54.94	15.87	17.59	21.06	21.6	15.13	51.27	16.3	15.23	19.83	35.54	23.55	23.65	19.85	17.64	37.26	20.98	20.58	15.22	17.22	13.92	24.59
AT1G46840	0	0	0	0	0	0	0	0	0	0	0	0	0	0	0	0	0	0	0	0	0	0	0	0	0.21	0	0	0	0	0	0	0	0	0	0	0	0	0	0	0	0	0	0	0	0	0	0	0	0	0	0	0	0	0	0	0	0	0	0	0	0	0	0	0	0	0	0
AT1G46912	0	0	0	0	0	0	0	0	0	0	0	0	0	0	0	0	0	0	0	0	0	0	0	0	0	0	0	0	0	0	0	0	0	0	0	0	0	0	0	0	0	0	0	0	0	0	0	0	0	0	0	0	0	0	0	0	0	0	0	0	0	0	0	0	0	0	0
AT1G46984	0	0	0	0	0	0	0	0	0	0	0	0	0	0	0	0	0	0	0	0	0	0	0	0	0	0	0	0	0	0	0	0	0	0	0	0	0	0	0	0	0	0	0	0	0	0	0	0	0	0	0	0	0	0	0	0	0	0	0	0	0	0	0	0	0	0	0
AT1G47056	6.82	5.52	5.55	5.44	4.4	5.72	4.37	5.29	5.09	7.29	4.31	4.63	4.61	5.23	6.1	4.25	7.25	5.14	6.28	4.64	4.69	5.96	5.37	5.13	8.54	5.57	5.12	6.58	6.47	5.61	5.18	7.87	4.44	4.83	5.15	7.13	7.55	7.31	7.26	6.96	4.91	13.56	3.92	4.49	4.56	5.34	5.32	6.58	8.79	5.24	5.31	4.78	5.48	7.75	6.44	5.14	5.44	4.88	6.71	7.72	5.49	5.51	4.91	5.34	5.26	7.66	5.93
AT1G47128	869.17	893.48	832.94	749.76	770.91	909.44	1029.35	947.89	790.66	928.15	902.21	779.36	861.92	908.86	772.36	721.67	929.34	964.69	766.75	752.55	754.04	839.49	1041.14	1071.72	1230.61	763.05	767.54	921.85	900.59	998.75	946.87	994.65	866.49	931.69	857.07	1007.92	917.65	1246.56	1132.18	1119.83	850.99	875.73	1034.27	965.42	793.46	767.51	1171.85	1000.54	1149.85	701.99	870.38	806.14	995.29	1094.4	1021.09	768.71	819.17	820.56	1017.62	965.88	756.38	885.48	933.63	952.13	1053.62	1148.32	759.76
AT1G47200	84.26	81.69	64.18	81.41	76.86	79.38	62.05	76.51	82.04	83.97	80.2	68.6	77.42	82.81	78.94	72.34	77.08	72.19	78.85	77.65	65.44	80.44	82.71	81.36	89.69	76.79	99.25	76	91.73	82.34	63.71	81.86	82.17	75.81	71.79	101.84	85.84	80.04	82.92	72.86	66.24	71	75.42	89.25	72.74	78.27	69.96	68.06	75.29	78.51	77.66	79.64	81.55	80.68	75.26	84.69	80.08	86.44	79.16	79.19	84.59	83.83	93.16	74.95	81.73	89.58	67.92
AT1G47210	15.01	9.35	9.72	13.28	8.76	8.33	9.26	7.25	8.53	7.52	6.46	8.38	10.17	5.93	8.63	7.72	9.22	6.99	6.31	10.03	8.47	6.74	7.96	9.42	4.72	8.68	11.92	8.09	10.63	10.43	5.86	10.39	12.02	10.58	12.36	9.24	10.16	8.94	8.43	10.2	6.48	7.51	8.24	12.09	9.97	11.38	6.85	6.57	6.28	11.05	7.32	8.93	6.32	8.69	8.02	10.74	8.91	14.29	8.64	6.43	12.08	7.78	9.6	8.33	9.48	11.32	5.85
AT1G47220	0	0	0	0	0	0	0	0	0	0	0	0	0	0	0	0	0	0	0	0	0	0	0	0	0	0	0	0	0	0	0	0	0	0	0	0	0	0	0	0	0	0	0	0	0	0	0	0	0	0	0	0	0	0	0	0	0	0	0	0	0	0	0	0	0	0	0
AT1G47230	19.46	16.61	17.83	18.62	16.78	17.65	14.68	17.93	16.15	17.19	25.13	16.7	17.33	17.22	16.45	16.8	19.85	12.01	11.84	15.61	19.78	16.9	14.52	15.54	16.29	15.9	17.69	12.36	17.29	19.78	14.83	17.59	16.46	22.56	19.15	21.76	18.99	13.66	18.8	17.9	15.21	15.45	19.75	16.81	14.4	19.31	19.47	14.12	16.23	17.47	13.66	17.94	13.01	19.12	18.05	17.17	15.78	17.83	16.42	14.26	21.97	21.47	19.01	14.18	17.73	14.6	14.2
AT1G47240	14.77	15.27	15.22	15.51	13.22	14.7	13.88	15.89	16.87	18.02	15.83	13.96	18.7	14.07	13.76	10.56	15.2	14.94	13.17	12.21	10.74	13.81	13.31	13.33	12.65	16.16	18.52	13.74	16.95	15.92	11.51	14.78	16.93	16.01	16.39	14.84	13.31	11.22	11.97	13.89	11.69	17.32	12.61	16.65	14.72	12.51	11.08	12.59	15.5	15.46	12.48	14.99	13.85	14.18	16.84	13.57	12.95	14.14	16.36	12.63	20.61	14.6	19.05	17.38	14.5	14.83	13.38
AT1G47250	45.75	0.2	41.32	39.57	26.14	14.02	0	0	39.86	0	16.78	37.99	39.1	0.08	0	2.3	22.31	0	0.55	0	0.57	0.16	0	0	0	37.1	39.35	0	0.29	0	0	45.7	19.91	0	32.92	0	0	0.35	0	0	0	0.34	0	38.53	34.94	35.79	27.64	11.58	0	30.88	0	38.31	0	38.77	5.31	45.75	24.46	39.03	0	0.09	32.24	0	50	0.16	38.84	0	11.02
AT1G47260	162.98	48.3	103.91	110.81	93.29	81.85	51.75	56.93	107.04	54.07	72.27	113.74	109.8	45.04	48.11	56.72	85.32	44.35	35.48	40.9	58.07	45.64	56.3	46.89	41.43	104.95	121.89	49.15	53.47	54.49	41.14	121.26	95.56	53.45	138.77	45.02	48.49	49.19	43.35	61.02	43.44	50.95	43.72	111.24	108.27	104.1	102.61	67.75	44.62	114.31	47.85	114.09	52.24	108.27	62.44	120.5	99.01	135.07	59.47	44.56	124.87	59.79	141.4	59.2	134.86	65.92	57.78
AT1G47265	0	0	0	0	0	0	0	0	0	0	0	0	0	0	0	0	0	0	0	0	0	0	0	0	0	0	0	0	0	0	0	0	0	0	0	0	0	0	0	0	0	0	0	0	0	0	0	0	0	0	0	0	0	0	0	0	0	0	0	0	0	0	0	0	0	0	0
AT1G47270	1.86	2.8	2.98	2.81	2.51	3.88	2.2	3.16	1.73	3.99	2.15	1.53	2.93	3.3	4.26	2.84	2.85	1.82	1.89	2.56	3.01	2.97	4.27	2.79	3.21	2.69	3.38	3.17	4.59	3.04	3.06	3.94	2.68	2.55	3.27	3.02	5.13	2.96	3.21	3.33	2.44	2.78	1.85	2.13	2.83	4.26	0.62	3.65	1.79	2.2	3.41	3.25	2.59	3.21	4	4.04	4.02	2.36	5.09	3.18	4.76	2.61	5.02	2.56	3.14	2.37	3.45
AT1G47271	0	0.47	0.44	0.22	0.51	1.42	0.31	0	0	0	0	0.36	0	0.19	0.17	0.2	0	0	0	0.47	0.32	0	0.22	0.46	0	0	0.2	0	0	0.22	0	0.51	0.63	0.47	0.51	0	0	0	0	0	0	0	0	0.53	0	0.23	0	0	0	0	0.26	0.23	0	0	0	0	0	0	0	0	0	0.29	0	0.9	0	0	0.23
AT1G47278	30.66	19.23	21.98	23.85	24.49	32.64	26.55	17.73	20.27	15.1	16.06	29.94	23.7	20.38	23.22	19.47	26.71	20.65	11.35	18.85	26.1	23.42	19.36	23.54	19.11	25.27	32.02	23.21	33.38	20.8	17.03	31.92	24.66	24.42	20.15	14.43	22.8	26.83	26.39	20.33	18.6	52.77	22.18	27.88	27.93	25.54	18.52	20.5	29.21	21.77	19.95	19.65	15.94	17.73	21.65	33.18	23.07	20.37	25.19	19.57	19.3	31.47	35.54	27.09	19.13	24.12	16.08
AT1G47280	0	0	0	0	0	0.34	0	0.33	0	0	0	0	0	0	0	0	0.32	0	0	0	0	0	0	0	0	0	0	0	0	0	0	0	0	0	0	0	0	0	0	0	0	0	0	0	0	0	0	0	0	0	0	0	0	0	0	0	2.08	0	0	0	0	0	0	0	0	0	0
AT1G47290	30.36	12.8	27.08	28.92	23.75	18.89	13.57	11.3	30.4	13.3	15.74	25.61	26.41	7.67	8.53	10.12	23.48	7.28	6.55	9.62	6.8	9.14	12.88	11.25	7.72	29.13	26.78	13.25	12.2	10.13	9.59	24.78	23.18	10.95	30.8	12.08	8.72	7.83	8.9	11.06	8.71	14.01	10.12	39.9	26.73	28.25	27.7	10.75	7.2	27.29	11.47	38.84	9.75	26.65	16.65	25.96	27.86	39.42	12	11.39	29.15	10.06	35.39	13.94	27.61	11.82	14.48
AT1G47300	0	0	0	0	0	0	0	0	0	0	0	0	0	0	0	0	0	0	0	0	0	0	0	0	0	0	0	0	0	0	0	0	0	0	0	0	0	0	0	0	0	0	0	0	0	0	0	0	0	0	0	0	0	0	0	0	0	0	0	0	0	0	0	0	0	0	0
AT1G47310	28.77	16.79	26.42	22.95	19.96	23.71	17.21	16.25	29.08	15.66	14.31	21.22	20.96	19.95	19.79	16.27	25.82	18.05	16.17	23.7	21.89	19.64	22.5	19.2	28.82	24.1	19.85	14.9	20.32	19.64	15.42	29.16	27.51	19.39	29.19	23.47	23.08	18.46	29.87	20.38	17.56	19.89	21.32	33.87	24.21	32.82	28.45	19.81	27.48	25.82	19.63	23.88	17.63	28.55	19.92	26.1	24.1	28.46	20.74	19.84	27.38	22.94	23.35	15	26.48	17.89	22.03
AT1G47317	0	0	0	0	0	0	0	0	0	0	0	0	0	0	0	0	0	0	0	0	0	0	0	0	0	0	0	0	0	0	0	0	0	0	0	0	0	0	0	0	0	0	0	0	0	0	0	0	0	0	0	0	0	0	0	0	0	0	0	0	0	0	0	0	0	0	0
AT1G47330	24.6	3.61	21.14	21.55	13.96	9.54	5.26	3.88	27.41	2.15	9.25	20.34	19.14	3.06	3.18	3.39	21.23	3.19	2.76	3.49	4.96	3.07	5.13	4.59	5.01	22.71	23.32	2.72	3.98	3.07	2.97	23.78	16.16	3.34	24.56	4.45	3.67	4.24	3.29	2.8	3.02	1.83	4.1	25.11	19.12	23.25	18.26	10.69	4.37	21.21	2.63	25.21	3.16	24.3	6.8	25.87	16.18	31.68	2.46	3.66	23.38	2.34	25.41	1.67	23.78	4.7	7.67
AT1G47340	2.89	2.46	2.64	2.61	2.9	5.44	3.12	4.44	3.58	3.11	2.68	2.53	3.12	2.93	2.39	3.16	2.3	2.43	2.18	3.41	3.53	3.38	3.23	3.97	2.99	1.79	2.81	5.36	5.31	4.45	2.33	1.68	2.28	3.46	2.05	3.21	3.02	3.42	3.43	3.66	3.18	3.33	3.67	1.99	2.52	3.49	1.83	2.71	2.65	2.25	3.48	1.51	3.17	1.63	3.39	1.38	2.17	2.5	4.87	3.18	2.11	4.41	2.47	4.85	2.25	3.29	3.16
AT1G47350	0	0	0	0	0	0	0	0	0	0	0	0	0	0	0	0	0	0	0	0	0	0	0	0	0	0	0	0	0	0	0	0	0	0	0	0	0	0	0	0	0	0	0	0	0	0	0	0	0	0	0	0	0	0	0	0	0	0	0	0	0	0	0	0	0	0	0
AT1G47370	0	0	0	0	0	0	0	0	0	0	0	0	0	0	0	0	0	0	0	0	0	0	0	0	0	0	0	0	0	0	0	0	0	0	0	0	0	0	0	0	0	0	0	0	0	0	0	0	0	0	0	0	0	0	0	0	0	0	0	0	0	0	0	0	0	0	0
AT1G47380	14	9.95	12.13	13.22	13.04	11.84	15.57	11.34	13.46	11.63	12.57	10.05	12.52	12.57	9.03	9.43	13	7.93	5.32	9.89	11.52	10.03	9.34	10.26	9.92	14.09	15.5	11.24	12.94	13.66	7.76	9.92	12.45	12.91	13.96	8.69	6.98	9.61	11.49	12.21	10.26	11.69	9.42	10.65	9.82	8.6	5.67	7.14	7.38	10.32	12.14	10.74	11.8	8.6	12.09	13.73	8.94	10.88	13.6	11.62	14.22	14.61	15.21	13.25	12.73	10.69	13.65
AT1G47389	0	0	0	0	0	0	0	0	0	0	0	0	0	0	0	0	0	0	0	0	0	0	0	0	0	0	0	0	0	0	0	0	0	0	0	0	0	0	0	0	0	0	0	0	0	0	0	0	0	0	0	0	0	0	0	0	0	0	0	0	0	0	0	0	0	0	0
AT1G47390	0	0	0	0	0	0	0	0	0	0	0	0	0	0	0	0	0	0	0	0	0	0	0	0	0	0	0	0	0	0	0	0	0	0	0	0	0	0	0	0	0	0	0	0	0	0	0	0	0	0	0	0	0	0	0	0	0	0	0	0	0	0	0	0	0	0	0
AT1G47395	37.94	7.03	4.59	6.88	1.06	23.53	11.19	2.74	25.66	0	0	1.25	8	1.58	2.12	3.17	0	0	5.31	0	0	0	0.75	0	3.99	3.27	4.33	11.56	5.63	7.35	0.83	7.74	24.86	0.89	15.68	6.9	0	11.77	7.57	0	1.63	0	15.14	18.46	4.39	0.72	4.97	0	3.45	0	5.78	0	4.69	0	0.89	1.41	7.59	7.55	1.79	0.79	0	0	4.98	0	0.84	36.68	1.87
AT1G47400	78.98	5.9	12.23	12.49	1.93	21.11	7.08	5.15	44.72	0	5.1	3.85	19.19	0	0.98	2.27	3.39	0.44	2.42	1.34	8.37	1.39	0	0.88	2.32	4.24	16.12	2.81	7.26	9.62	1.15	23.58	18.8	3.9	44.54	4.88	0.91	7.41	10.74	0	0.78	0	3.37	52.06	2.47	11.13	57.23	0	3.1	1.32	2.38	0	3.91	3.41	0	3.9	11.73	6.22	2.69	0.39	2.53	2.17	2.32	2.05	5.11	39.11	2.19
AT1G47410	2.3	2.34	1.73	2.72	4.03	1.76	4.21	1.52	3.14	1.95	3.38	3.29	2.61	3.43	3.3	1.76	3.73	2.2	2.53	2.67	0.84	3.26	2.6	3.09	3.75	5.89	2.58	3.21	2.37	3.62	3.8	3.24	4	3.62	2.2	1.88	2.52	3.63	3.87	3.11	3.8	4.88	1.92	1.91	2.6	3.02	5.09	2.07	2.34	2.54	5.59	1.38	2.9	2.43	3.19	1.56	4.51	3.8	1.99	2.8	1.71	6.05	4.75	4.69	4.33	5.4	2.53
AT1G47420	0.2	146.28	1.01	0.73	48.73	104.7	163.46	155.53	0.09	162.43	101.65	0.45	0.3	132.62	135.99	125.82	31.98	136.02	115.82	145.09	170.54	146.66	131.01	143.25	133.84	0.25	34.39	170.45	185.59	170.23	120.64	0.3	76.17	155.29	0.2	155.63	140.74	34.9	143.53	179.99	116.66	170.92	139.99	1.47	0	0.79	0	105.63	132.36	0	137.11	0.28	148.95	0.6	147.19	0.1	27.92	0.47	179.5	125.44	0.38	159	0.3	150.42	0.5	186.97	120.64
AT1G47450	0	0	0	0	0	0	0	0	0	0	0	0	0	0	0	0	0	0	0	0	0	0	0	0	0	0	0	0	0	0	0	0	0	0	0	0	0	0	0	0	0	0	0	0	0	0	0	0	0	0	0	0	0	0	0	0	0	0	0	0	0	0	0	0	0	0	0
AT1G47470	0	0	0	0	0	0	0	0	0	0	0	0	0	0	0	0	0	0	0	0	0	0	0	0	0	0	0	0	0	0	0	0	0	0	0	0	0	0	0	0	0	0	0	0	0	0	0	0	0	0	0	0	0	0	0	0	0	0	0	0	0	0	0	0	0	0	0
AT1G47480	3.4	6.85	3.87	3.86	8.3	8.39	14.78	9.57	6.89	10.05	11.7	3.93	4.63	5.26	3.9	2.83	8.39	5.59	2.99	4	10.94	8.22	8.08	17.62	10.09	6.51	6.76	4.64	15.81	12.58	6.27	7.78	11.33	7.42	4.28	6.88	5.4	4.61	14.15	6.55	5.36	5.24	9.84	7.6	3.73	4.25	5	6.37	9.86	3.6	6.79	3.27	9.61	5.17	10.57	7.23	5.96	6.48	8.06	7.78	5.97	17.88	8.74	13.18	6.93	9.12	5.8
AT1G47485	0.26	0	0	0	0	0	0	0	0	0	0	0	0	0	0	0	0	0	0	0	0	0	0	0	0	0	0	0	0.45	0	0	0	0	0	0	0	0	0	0	0	0	0	0	0	0	0	0	0	0.75	0	0	0	0.47	0	0	0	0	0	0	0	0	0	0	0	0	0	0
AT1G47490	85.94	78.84	77.15	70.57	65	73.21	73.67	65.97	71.39	62.48	73.74	77.21	69.9	63.52	56.43	63.8	65.23	59.1	42.34	68.02	63.25	59.21	67.01	69.93	78.83	72.62	76.83	60.41	65.69	75.99	68.86	71.94	73.35	68.53	67.15	56.15	76.5	66.46	56.81	68.63	68.97	68.96	66.88	68.87	61.7	63.55	63.21	72.24	72.46	75.52	75.48	82.89	66.05	73.12	74.52	72.14	63.15	76.46	77.56	68.05	72.36	89.23	85.84	71.33	77.82	72.13	62.22
AT1G47495	0	0	0	0	0	0	0	0	0	0	0	0	0	0	0	0	0	0	0	0	0	0	0	0	0	0	0	0	0	0	0	0	0	0	0	0	0	0	0	0	0	0	0	0	0	0	0	0	0	0	0	0	0	0	0	0	0	0	0	0	0	0	0	0	0	0	0.57
AT1G47497	0	0	0	0	0	0	0	0	0	0	0	0	0	0	0	0	0	0	0	0	0	0	0	0	0	0	0	0	0	0	0	0	0	0	0	0	0	0	0	0	0	0	0	0	0	0	0	0	0	0	0	0	0	0	0	0	0	0	0	0	0	0	0	0	0	0	0
AT1G47500	45.95	46.19	35.47	30.57	35.24	47.53	43.63	41.58	31.17	33.56	41.81	29.19	33.11	39.29	34.34	34.51	32.39	33.02	27.16	40.26	39.52	36.21	42.42	40.73	37.32	33.11	37.21	36.62	42.84	44.32	42.92	35.12	33.48	40.1	32.27	41.93	47.7	30.62	30.5	49.6	37.56	41.19	35.83	24.66	26.46	25.32	30.86	39.51	44.31	36.25	38.33	33.34	42.69	31.47	44.51	33.07	27.24	32.08	47.5	40.14	35.29	50.79	43.03	47.19	32.07	53.27	39.82
AT1G47510	1.03	1.72	0	0.37	0.08	0.63	1.04	0.19	0.12	0.71	1.88	0.12	0.32	0.62	0.28	0.39	0.37	0.26	0.62	0.96	0.7	0.49	1.69	0.7	0.47	0.54	0.13	0.98	0.6	1.54	0.67	0.16	0.53	1.24	0.82	1.45	0.19	0.07	1.94	4.63	0.81	1.62	1.09	0.51	0.48	0.2	2.87	0.53	0.49	0.16	0.43	0.15	1.82	1.22	4.12	0.32	0.66	0.83	1.52	0.75	0.97	2.33	1.2	1.92	0.68	5.62	0.25
AT1G47530	6.32	22.57	8.92	6.45	10	17.93	19.57	29.93	4.24	27.43	15.63	6.44	7.7	21.31	23.28	22.37	9.66	22.67	21.71	20.43	25.09	21.98	21.91	17.98	20.86	8.12	12.91	27.35	23.4	21.73	19.83	6.06	15.98	32.42	6.07	23.44	28.11	10.41	24.33	28.52	19.77	22.83	23.84	4.35	8.07	9.05	6.17	20.36	23.81	7.23	29.49	7.77	27.98	11.06	25.11	9.56	12.59	8.64	34.58	23.03	8.34	25.74	9.72	28.57	7.09	25.5	22.89
AT1G47540	79.02	0	6.86	0	0	8.4	0	0	0.73	0	0	0	0.38	0	0.59	0	0	0	0	0	0	0	0	0.79	0	7.4	19.57	2.12	2.32	0	0	0	5.7	0	0	0	0	0.48	0	0	0	0	0.51	0.47	2.24	0	0	0	0	0	3.9	0.78	0	0	0.36	0.37	0	1.13	0	0	0	0	0	0	0	0.79	0.79
AT1G47550	59.56	45.77	65.31	60.08	50.99	56.82	56.31	45.66	62.16	46.53	51.89	61.75	56.53	43.83	42.87	40.52	57.53	40.87	36	44.13	48.16	43.63	52.17	57.29	53.5	58.13	48.06	43.79	54.12	57.73	49.11	68.18	56.45	56.35	56.39	61.51	48.02	52.37	58.72	47.59	44.61	56.03	51.97	68.27	51.38	60.54	64.94	50.95	55.04	54.38	43.39	56.54	44.55	60.36	49.83	59.24	46	62.26	47.19	49.44	59.3	56.81	57.45	49.01	57.83	48.25	49.11
AT1G47560	1.93	1.76	2.95	2.57	2.84	3.12	3.58	2.33	3	2.55	2.52	2.38	2.6	2.24	2.25	2.67	1.78	1.87	1.67	2.93	3.31	1.91	3.12	2.31	2.96	3.01	2.8	2.94	2.45	1.89	2.48	2.59	3.02	2.69	2.12	2.75	1.22	3.18	2.35	2.74	2.01	1.83	2.37	2.18	1.72	2.34	1.89	1.96	2.36	1.72	2.47	1.8	2.06	1.83	2.81	1.68	2.23	1.92	2.64	2.88	2.37	2.7	2.05	2.24	3.65	2.72	1.67
AT1G47570	1.46	19.96	1.2	1.77	8.16	14.6	21.34	21.15	1.33	18.73	14.18	1.26	1.98	21.27	21.03	17.6	4.76	19.86	13.24	20	18.42	19.53	23.03	20.55	20.85	1.4	4.33	19.21	23.06	24.76	19.04	1.98	10.19	24.57	1.45	30.35	24.75	5.76	22.5	18.83	19.07	24.92	19.91	1.7	1.58	1.59	2.12	16.76	22.23	1.92	18.87	1.47	19.1	1.54	19.09	2.35	4.52	1.85	20.9	22.76	1.99	21.61	1.52	20.25	1.37	23.82	16.83
AT1G47578	1.98	2.39	2.43	2.17	1.97	2.01	2.65	1.64	4.64	1.32	1.36	1.97	2.6	1.83	1.84	3.05	3.89	0.71	3.33	1.55	4.78	4.67	3.88	2.92	3.68	3.82	3.3	4.04	2.39	4.17	5.12	3.46	3.34	1.56	2.12	2.87	2.79	1.31	4.95	4.14	2.03	0.71	4.83	4.4	2.1	1.86	3.74	4.31	3.32	2.86	2.52	6.6	2.75	2.92	2.49	5.92	2.33	3.85	2.84	2.52	0.7	5.97	5	1.95	3.25	2.96	3.07
AT1G47580	7.42	26.19	13.07	6.43	14.28	21.41	27.21	24.85	10.06	27.4	6.43	14.27	11.55	26.4	26.55	28.63	13.59	20.87	15.36	30.54	25.82	26.63	23.63	19.83	20.67	8.2	13.97	21.19	23.3	34.94	24.33	10.96	25.08	28.11	9.78	29.02	34.31	10.19	25.15	32.5	33.55	27.32	24.96	12.97	13.73	14.32	12.73	30	22.4	12.69	29.21	12.49	27.02	12.16	25.17	12.61	13.35	15.36	35.04	19.45	11.85	39.1	11.19	30.6	11.35	23.63	21.21
AT1G47600	3.53	2.33	3.38	5.2	8.62	2.68	3.61	2.49	9.05	4.62	7.25	4.37	3.35	1.16	1.16	1.25	7.17	1.18	0.17	0.85	2.5	3.45	1.95	2.8	2.45	4.15	4.54	3.25	2.95	2.41	1.11	6.34	5.41	2.28	6.17	4.41	1.52	2.81	2.77	1.52	1.83	1.17	2.85	7.11	3.03	3.49	2.1	3.93	1.69	2.83	1.63	1.82	1.56	3.16	3.85	9.09	3.14	7.77	2.42	2.17	11.39	7.3	9.55	4.05	8.54	2.44	1.32
AT1G47603	0	0	0	0	0	0	0	0	0	0	0	0	0	0	0	0	0	0	0	0	0	0	0	0	0	0	0	0	0	0	0	0	0	0	0	0	0	0.2	0	0	0.08	0	0	0	0	0	0	0	0	0	0	0	0	0	0	0	0	0	0	0	0	0	0	0	0	0	0
AT1G47610	0.37	0	0.25	0.42	0.37	0.09	0	0.08	0.64	0	0.42	0	0	0	0	0.15	0.91	0	0	0	0	0	0	0.26	0	0.53	0.98	0	0.49	0	0.08	1.11	0.96	0	0.47	0	0	0.7	0	0.07	0	0	0.21	0.96	0.24	0.91	0	0.09	0	0.09	0.2	0.09	0	0.27	0.08	0.71	0	1.88	0.09	0	0.79	0.22	1.54	0	0.08	0	0
AT1G47620	0	0	0.05	0.1	0.11	0.05	0.21	0	0.05	0	0.26	0	0	0	0	0	0.8	0	0	0	0	0	0	0	0	0.09	0.05	0.16	0.1	0.05	0	0.06	0	0	0	0	0	0	0	0	0	0	0	0.06	0	0.11	0	0	0	0	0.12	0.1	0	0	0	0.77	0	0.05	0	0.14	0.27	0.07	0.27	0.04	0.09	0	0
AT1G47640	0.22	9.53	0.2	0.1	3.36	4.8	10.65	12.43	0	7.81	4.53	0.49	0.43	5.89	6.93	7.22	1.78	2.92	4.35	6.86	6.62	6.8	10.66	8.52	5.54	0.27	1.8	6.36	4.6	6.9	10.52	0.11	6	7.56	0	17.32	5.84	2.28	6.1	8.08	9.74	5.51	7.22	0.12	0	0.54	9.86	4.25	9.99	0.11	7	0.61	5.88	8.27	6.15	0.64	0.97	0.41	9.45	7.38	0.83	8.05	0.22	6.86	6.92	6.94	5.97
AT1G47655	0	0	0	0	0	0	0.16	0	0	0	0	0	0	0	0	0	0	0	0	0	0	0	0	0	0	0	0	0	0.11	0	0.1	0	0	0.12	0	0	0	0	0.11	0	0	0	0.15	0	0	0	0	0	0	0	0	0	0	0	0	0	0	0	0	0	0	0	0	0	0	0	0
AT1G47660	0	0	0	0	0	0	0	0	0	0	0	0	0	0	0	0	0	0	0	0	0	0	0	0	0	0	0	0	0	0	0	0	0	0	0	0	0	0	0	0	0	0	0	0	0	0	0	0	0	0	0	0	0	0	0	0	0	0	0	0	0	0	0	0	0	0	0
AT1G47670	29.78	21.24	17.13	24.29	26.27	22.69	27.76	28.13	24.3	31.59	19.49	20.96	24.51	26.29	21.51	23.79	23.77	23.04	22.17	22.26	31.93	27.42	31.51	26.1	23.95	29.19	28.88	24.71	31.72	21.47	21.87	25.03	29.75	22.97	28.94	36.01	24.88	20.84	25.92	20.49	24.78	16.55	27.67	28.3	19.88	24.3	22.66	18.65	25.27	23.06	19.71	23.35	22.18	22.69	20.12	23.89	27.59	29.24	16.86	25.95	30.41	26.8	29.35	21.45	22.17	29.39	25.84
AT1G47680	0	0	0	0	0	0	0	0	0	0	0	0	0	0	0	0	0	0	0	0	0	0	0	0	0	0	0	0	0	0	0	0	0	0	0	0	0	0	0	0	0	0	0	0	0	0	0	0	0	0	0	0	0	0	0	0	0	0	0	0	0	0	0	0	0	0	0
AT1G47690	0	0	0	0	0	0	0	0	0	0	0	0	0	0	0	0	0	0	0	0	0	0	0	0	0	0	0	0	0	0	0	0	0	0	0	0	0	0	0	0	0	0	0	0	0	0	0	0	0	0	0	0	0	0	0	0	0	0	0	0	0	0	0	0	0	0	0
AT1G47700	0	0	0	0	0	0	0	0	0	0	0	0	0	0	0	0	0	0	0	0	0	0	0	0	0	0	0	0	0	0	0	0	0	0	0	0	0	0	0	0	0	0	0	0	0	0	0	0	0	0	0	0	0	0	0	0	0	0	0	0	0	0	0	0	0	0	0
AT1G47710	5.18	53.32	5.42	5.44	19.29	42.72	57.47	61.27	5.27	78.66	48.7	6.02	5.96	45.39	51.45	41.96	10.5	43.54	39.8	41.38	41.64	48.77	54.81	45.37	45.51	3.41	13.66	56.76	65.46	66.82	37.18	5.24	32.08	58.9	4.86	54.49	49.16	16.58	47.5	62.6	38.88	70.4	47.12	3.46	5.25	5.63	42.84	42.77	36.92	5.41	52.18	5.77	54.42	41.46	47.6	4.65	12.76	4.82	60.46	43.63	5.61	55.4	5.04	59.24	56.88	63.03	45.27
AT1G47720	8.65	8.34	6.62	7.61	7.77	10.43	8.02	8.68	7.12	10.57	6.36	5.54	6.97	7.87	7.05	4.57	6.75	6.42	6.51	8.02	14.3	7.58	12.03	3.73	11.36	4.91	11.22	9.24	7.87	9.19	5.35	8.52	10.16	7.39	9.22	9.75	12.99	7.81	6.83	10.35	8.35	10.41	9.22	5.08	6.09	8.13	11.84	9.24	12.7	6.99	12.96	6.27	8.83	7.53	7.68	7.89	6.74	8.85	10.87	9.25	5.16	12	9.09	11.15	7.82	7.87	7.82
AT1G47730	0	0	0	0	0	0	0	0	0	0	0	0	0	0	0	0	0	0	0	0	0	0	0	0	0	0	0	0	0	0	0	0	0	0	0	0	0	0	0	0	0	0	0	0	0	0	0	0	0	0	0	0	0	0	0	0	0	0	0	0	0	0	0	0	0	0	0
AT1G47740	53.04	38.87	53.69	56.8	48.15	41.72	51.94	49.71	46.07	47.16	44.3	51.33	51.65	42.34	37.7	42.93	44.05	35.88	29.06	44.31	39.11	44.67	46.32	50.28	48.17	53.63	51.18	43.28	50.04	49.17	38.42	48.51	49.91	45.14	48.73	45.48	47.02	49.46	44.85	44.17	41.11	41.62	45.6	46.62	41.56	54.14	37.26	33.19	52.77	46.81	40.97	46.52	46.66	41.08	35.19	46.57	49.25	52.58	39.72	43.66	61.92	46.28	48.43	42.04	46.08	45.99	45.21
AT1G47750	6.3	22.78	6.33	7.81	11.2	15.03	16.04	20.56	7.42	20.01	14.35	7.1	9.77	24.31	19.75	14.95	9.52	20.82	8.57	15.47	20.72	17.68	21.28	15.52	18.26	3.22	14.19	25.53	21.73	24.45	18.53	5.13	13.66	22.34	6.67	19.46	25.53	11.45	25.96	23.44	16.07	28.59	23.06	7.9	4.26	9.6	25.68	15	19.32	8.64	17.44	6.07	17.81	15.95	18.93	5.62	8.63	5.2	17.95	18.76	6.33	27.34	7.94	23.82	17.54	17.79	15.56
AT1G47760	0	0	0	0	1.62	1.2	1.99	2.31	0	0	0	0	0	1.94	0.43	0.51	0	1.79	0	0	0	0.93	1.11	0	0	0	0	0.62	0.85	0	0.26	0	0.27	1.77	0	0.27	1.5	0	0.86	3.57	0	0	3.34	0	0	0	2.81	0	2.15	0	0.65	0	0.58	0.3	0	0	0	0	3.08	0.79	0	0.37	0	0.69	0.53	2.31	3.24
AT1G47765	0	0	0	0	0	0	0	0	0	0	0	0	0	0	0	0	0	0.27	0	0	0	0	0	0	0	0	0	0	0	0	0	0	0	0	0	0	0	0	0	0	0	0	0	0	0	0	0	0	0	0	0	0	0	0	0	0	0	0	0	0	0	0	0	0	0	0	0
AT1G47770	0	0	0	0	0	0	0	0	0	0	0	0	0	0	0	0	0	0	0	0	0	0	0	0	0	0	0	0	0	0	0	0	0	0	0	0	0	0	0	0	0	0	0	0	0	0	0	0	0	0	0	0	0	0	0	0	0	0	0	0	0	0	0	0	0	0	0
AT1G47780	0	0	0	0	0	0	0	0	0	0	0	0	0	0	0	0	0	0	0	0	0	0	0	0	0	0	0	0	0	0	0	0	0	0	0	0	0	0	0	0	0	0	0	0	0	0	0	0	0	0	0	0	0	0	0	0	0	0	0	0	0	0	0	0	0	0	0
AT1G47786	0	0	0	0	0	0	0	0	0	0	0	0	0	0	0	0	0	0	0	0	0	0	0	0	0	0	0	0	0	0	0	0	0	0	0	0	0	0	0	0	0	0	0	0	0	0	0	0	0	0	0	0	0	0	0	0	0	0	0	0	0	0	0	0	0	0	0
AT1G47790	0	1.67	0	0	0.57	3.89	2.14	2.14	0	3.45	1.5	0	0	3.13	2.62	2.45	0	0.97	1.23	2.56	1.31	4.47	1.5	2.44	0.64	0	1.14	5.39	0.58	0.81	1.6	0	2.51	3.03	0	3.35	2.17	0.61	1.75	2.72	3.1	2.37	2.57	0	0	0	1.58	2.62	0.19	0	2.18	0	4.13	1.94	0.47	0	0.91	0	2.55	7.7	0	0.77	0	3.24	1.09	3.78	3.93
AT1G47800	0	0	0	0	0	0	0	0	0	0	0	0	0	0	0	0	0	0	0	0	0	0.14	0	0	0	0	0	0	0	0	0	0	0	0	0	0	0	0	0	0	0	0	0	0	0	0	0	0	0	0	0	0	0	0	0	0	0	0	0	0	0	0	0	0	0	0	0
AT1G47810	0	0	0	0	0	0	0	0	0	0	0	0	0	0	0	0	0	0	0	0	0	0	0	0	0	0	0	0	0	0	0	0	0	0	0	0	0	0	0	0	0	0	0	0	0	0	0	0	0	0	0	0	0	0	0	0	0	0	0	0	0	0	0	0	0	0	0
AT1G47813	0	0	0	0	0	0	0	0	0	0	0	0	0	0	0	0	0	0	0	0	0	0	0	0	0	0	0	0	0	0	0	0	0	0	0	0	0	0	0	0	0	0	0	0	0	0	0	0	0	0	0	0	0	0	0	0	0	0	0	0	0	0	0	0	0	0	0
AT1G47820	0	31.44	0	0	6.36	9.48	20.02	19.5	0	26.43	11.11	0	0	21.04	37.21	23.51	2.46	20.22	16.76	24.25	6.96	27	25.3	15.42	29.85	0	8.43	32.97	27.88	20.59	25.45	0	22.11	24.95	0	16.95	33.23	3.4	32.96	22.85	23.25	35.12	32.38	0	0	0	27.04	26.01	37.94	0	24.61	0	33.94	42.92	25.66	0	5.2	0	33.88	26.9	0	24.1	0	29.56	40.53	31.95	21.58
AT1G47830	0.32	41.26	0	0.28	16.68	30.08	42.02	47.79	0	44.16	32.21	0	0	41.54	50.13	35.89	10.24	37.06	38.49	42.63	48.67	46.95	39.02	32.15	43.56	0	12.42	38.35	47.54	51.63	35.07	0.16	22.83	45.76	0	45.5	47.4	10.43	44.63	46.12	33.76	37.97	35.9	0.49	0	0.15	40.96	34.97	48.33	0	37.81	0.14	45.9	42.08	41.23	0.15	10.64	0	62.55	37.34	0	59.65	0	45.8	49.8	46.24	25.24
AT1G47840	1.22	1.18	0.94	1.21	1.65	1.17	3.14	1.16	1.66	2.76	1.52	1.35	1.13	1.51	1.03	0.94	1.24	1.88	0.97	1.25	1.49	1.66	0.75	1.68	1.9	1	1.52	1.73	2.39	1.56	1.28	0.48	0.94	1.38	0.85	1.79	0.78	0.46	2.36	1.26	1.69	1.67	2.2	1.12	1.38	1.14	2.62	1.46	0.93	1.22	1.41	0.78	1.55	1.62	2.19	1	0.94	0.73	1.53	1.69	2.52	2.35	1.13	1.78	1.91	1.89	1.69
AT1G47870	11.13	17.31	11.55	9.88	10.13	10.52	10.06	13.01	10.81	12.7	12.16	8.31	10.85	12.22	11.63	9.01	12.48	6.16	9.18	9.75	10.92	11.09	11.76	13.66	12.14	10.78	12.63	9.75	15.15	17.76	10.27	13.93	17.59	16.58	9.99	9.89	13.09	8.87	10.08	13.11	9.72	10.52	12.15	13.37	10.75	10.45	14.02	11.99	13.82	8.59	9.43	9.29	12.21	10.15	12.17	9.78	9.97	10.08	16.3	11.96	11.3	13.15	14.51	11.64	14.96	15.65	10.43
AT1G47885	0	0	0	0	0	0	0	0	0	0	0	0	0	0	0	0	0	0	0	0	0	0	0	0	0	0	0	0	0	0	0	0	0	0	0	0	0	0	0	0	0	0	0	0	0	0	0	0	0	0	0	0	0	0	0	0	0	0	0	0	0	0	0	0	0	0	0
AT1G47890	0	0.25	0.27	0.08	0	0.09	0.04	0.03	0.48	0.09	0	0.18	0.24	0	0.06	0.02	0.16	0.11	0	0.14	0.16	0	0.11	0	0	0.15	0.17	0.11	0	0.05	0.07	0.18	0	0	0.18	0	0	0.16	0.18	0.26	0.05	0	0.1	0.55	0.13	0.39	0	0.14	0.21	0.06	0.03	0.05	0.03	0.06	0.51	0.47	0.06	0.44	0.06	0.05	0.06	0.14	0.06	0.19	0.35	0.32	0
AT1G47900	14.25	4.46	18.54	15.5	10.3	9.3	6.02	4.19	12.56	6	8.83	15.22	13.26	5.58	4.89	7.03	12.68	4.16	3.59	5.67	6.34	5.87	5.57	6.27	6.62	12.44	9.09	4.71	6.3	6.89	4.88	14.28	12.41	6.3	13.85	4.06	4.13	10.67	6.58	4.72	4.44	4.74	4.66	12.35	10.71	12.43	8.6	8.88	5.72	9.49	5.28	12.05	3.93	7.2	6.76	13.44	9.21	11.97	4.37	4.24	13.93	7.77	13.95	4.78	7.2	6.65	5.4
AT1G47915	0	0	0	0	0	0	0	0	0	47.33	0	0	0	0	0	0	0	0	0	0	0	0	0	0	0	0	0	0	0	0	0	0	0	0	0	0	0	0	0	0	0	0	0	0	0	0	0	0	0	0	0	0	0	0	0	0	0	0	0	0	0	0	0	0	0	0	0
AT1G47920	0	0.09	0	0.09	0	0.19	0	0	0	0.14	0.22	0	0	0	0.07	0.08	0	0	0	0	0	0	0	0	0.29	0	0	0.93	0.09	0	0	0	0	0	0	0	0.27	0	0	0.22	0.08	0	0	0.1	0	0	0.31	0	0	0	0	0	0.18	0	0	0	0	0	0.1	0.08	0	0	0	0.21	0	0	0.18
AT1G47940	0	0	0	0	0	0	0	0	0	0	0	0	0	0	0	0	0	0	0	0	0	0	0	0	0	0	0	0	0	0	0	0	0	0	0	0	0	0	0	0	0	0	0	0	0	0	0	0	0	0	0	0	0	0	0	0	0	0	0	0	0	0	0	0	0	0	0
AT1G47946	0	0	0	0	0	0	0	0	0	0	0	0	0	0	0	0	0	0	0	0	0	0	0	0	0	0	0	0	0	0	0	0	0	0	0	0	0	0	0	0	0	0	0	0	0	0	0	0	0	0	0	0	0	0	0	0	0	0	0	0	0	0	0	0	0	0	0
AT1G47960	2.82	0.43	2.32	2.96	2.02	1.03	0.17	0.36	2.69	0.88	0.76	1.88	1.83	0.66	0	0.6	1.01	0.38	0.47	0.56	1.11	0.43	0.76	0	0.39	1.81	1.13	0.06	0.7	0.86	0.43	1.85	1.04	0.7	1.67	0.58	0.49	1.58	0.65	0.54	0.34	0.21	0.3	0.89	2.22	2.77	1.33	1.73	0.89	1.79	1.27	1.78	0.61	1.59	0.44	3.18	1.23	2.28	0.74	0.34	1.64	1.02	1.89	0.86	0.5	0.42	0.62
AT1G47970	66.94	0.73	46.71	42.3	30	14.18	0	0.48	52.84	0.38	12.43	50.62	45.46	1.09	1.07	7.03	70.95	1.11	0.4	0.86	4.1	0.85	0.73	1.21	2.95	79.19	44.61	0.75	0.81	0.91	1.27	64.49	32.18	1.85	59.05	1.7	1.45	47.87	1.05	0.49	1.21	0.1	1.2	69.56	44.06	64.39	1.36	25.17	1.71	45.68	0.27	68.32	0.36	7.79	11.38	81.36	40.15	82.29	2.75	0.77	54.95	2.75	59.86	1.13	0.98	0.82	8.87
AT1G47980	168.67	4.14	99.03	20.95	19.16	60.32	39.98	9.93	40.54	24.09	15.34	35.6	17.48	28.36	14.86	4.24	24.32	6.7	5.52	2.35	8.73	4.1	15.73	26.69	12.08	130.42	70.46	29.29	75.78	18.24	1.88	81.83	24.79	3.38	1.65	10.05	2.31	10.54	1.37	17.26	1.55	101.24	27.49	21.87	3.37	3.95	3.32	2.68	0.39	2.03	17.89	8.58	5.12	1.9	0.96	7.23	7.67	40.59	6.78	8.38	3.09	21.92	7.18	9.29	3.45	24.2	21.14
AT1G47990	0.12	0.69	0.66	1.88	0.62	0.35	0.31	0.11	0	0.9	1.67	0.36	0.36	0.84	1.33	0.5	0.33	1.38	0.99	1.04	0.17	0.8	2.96	1.59	0.96	0.1	0.1	2	0.76	0.95	0.99	0.12	0.53	0.7	0.62	0.32	0.91	0.67	1.42	1.19	0.52	0	0.56	0.38	0	0.47	3.34	0.7	2.23	0	1.03	0.9	0.79	0.24	1.52	0.47	0.36	1.46	0.61	0.83	0.92	0.43	0.96	0.79	0.1	3.73	0.57
AT1G48000	4.24	4.55	6.32	3.05	2.59	4.01	1.53	3.07	1.85	2.97	5.18	3.74	1.17	3.48	2.02	1.43	3.61	3.55	1.22	2.41	0.57	3.02	2.62	3.37	4.36	2.88	3.29	6.34	3.34	6.07	3.39	5.12	5.89	3.19	3.13	4.92	5.25	6.74	3.36	9.94	2.16	6.5	4.17	5.07	8.62	2.46	3.89	3.49	3.12	2.32	2.12	3.58	3.21	6.58	8.5	3.7	1.18	2.84	12.94	2.72	1.39	6.63	6.74	3.79	8.08	5.8	2.26
AT1G48010	0	0	0	0	0	0	0	0	0	0	0	0	0	0	0	0	0	0	0	0	0	0	0	0	0	0	0	0	0	0	0	0	0	0	0	0	0	0	0	0	0	0	0	0	0	0	0	0	0	0	0	0	0	0	0	0	0	0	0	0	0	0	0	0	0	0	0
AT1G48020	0	0.5	0	0	0	0.51	0.22	0.32	0	0.78	0	0	0	0	0	0	0	0	0	0	1.05	0	0	0	0	0	0.29	0	0	0	0	0	0	0.17	0	0	0.17	0	0.48	0	0	0	0	0	0	0	0	0	0	0.17	0.19	0	0	0	0.15	0	0	0	0	0	0	0	0	0	0	0.16	0
AT1G48030	417.3	515.33	460.11	472.2	495.31	473	620.13	504.26	480.86	479.02	412.6	557.18	609.58	660.69	601.97	627.38	522.65	646.36	593.26	626.87	574.6	569.31	645.42	550.13	664.74	555.88	450.23	540.46	464.07	520.05	694.3	404.41	469.63	680.12	482.96	572.28	638.94	641.39	801.11	503.09	691.93	528.67	755.59	510.44	538.23	553.96	778.4	489.13	689.69	519.31	625.97	512.42	564.96	657.29	483.48	409.5	610.04	401.37	455.44	642.84	418.46	454.11	375.79	539.68	636.19	541.42	531.67
AT1G48040	6.31	7	6.6	6.2	7.07	8.87	9.04	8.77	5.38	7.13	6.95	5.71	8	5.88	6.65	6.99	4.64	7.64	8.72	6.98	10.43	6.88	8.71	7.93	7.53	5.92	5.99	8.27	8.68	8.83	9.46	5.22	6.38	6.91	6.64	10.52	8.05	6.5	8.85	7.28	6.47	4.99	7.27	5.11	7.55	3.87	9	6.93	9.53	5.18	6.77	6.5	9.59	6.59	9.06	5.63	5.91	7.12	10.73	7.47	5.53	6.63	7.66	8.66	7.65	10.12	7.85
AT1G48050	14.51	9.73	21.12	14.73	10.29	12.5	13.05	8.45	12.91	9.5	10.46	14.04	17.06	10.75	10.67	8.45	17.38	11.98	9	10.74	11.5	11.59	12.57	12.16	12.48	13.77	13.31	11.41	12.21	14.3	11.38	14.89	14.23	14.25	16.45	14.41	12.08	15.3	15.86	9.45	10.85	12.21	11.07	19.64	14.98	13.53	14.66	12.92	15.38	12.37	10.58	17.37	8.43	14.88	12.41	18.73	13.28	16.15	11.79	11.45	11.45	10.55	19.2	11.07	14.21	11.6	10.54
AT1G48060	0	0.4	0.1	0	0.11	0	0.14	0	0	0.16	0	0	0	0	0	0.17	0	0	0	0.1	0	0	0	0	0	0	0	0.51	0.19	0	0	0	0	0	0.54	0	0.2	0	0	0	0	0	0.12	0	0	0.21	1.12	0	0	0	0	0	0	0.11	0	0.41	0	0	0	0	0	0	0	0	0	0	0.4
AT1G48070	0	0	0	0	0	0	0	0	0	0	0	0	0	0	0	0	0	0	0	0	0	0	0	0	0	0	0	0	0	0	0	0	0	0	0	0	0	0	0	0	0	0	0	0	0	0	0	0	0	0	0	0	0	0	0	0	0	0	0	0	0	0	0	0	0	0	0
AT1G48080	0	0	0	0	0	0	0	0	0	0	0	0	0	0	0	0	0	0	0	0	0	0	0	0	0	0	0	0	0	0	0	0	0	0	0	0	0	0	0	0	0	0	0	0	0	0	0	0	0	0	0	0	0	0	0	0	0	0	0	0	0	0	0	0	0	0	0
AT1G48090	14.13	17.65	19.38	18.51	13.71	19.35	20.36	16.82	16.64	21.45	17.92	14.53	18.47	15.93	14.68	16.33	13.19	16.59	14.25	14.03	16.53	15.81	16.42	18.31	16.04	12.95	16.96	17.68	17.66	20.25	19.04	14.68	18.91	20.95	17.77	18.4	15.52	16.39	16.68	19.05	16.69	18.76	19.38	13.2	12.95	13.68	12.66	15.66	17.54	16.84	16.44	13.87	15.11	14.68	16.27	14.06	9.16	11.6	14.3	19.18	13.95	16.76	12.83	17.52	14.29	22.3	17.98
AT1G48095	0	0	0	0	0	0	0	0	0	0	0	0	0	0	0	0	0	0	0	0	0	0	0	0	0	0	0	0	0	0	0	0	0	0	0	0	0	0	0	0	0	0	0	0	0	0	0	0	0	0	0	0	0	0	0	0	0	0	0	0	0	0	0	0	0	0	0
AT1G48100	1.65	9.65	3.36	4.76	3.79	3.43	1.52	4.58	1.64	9.41	3.87	2.27	2.58	4.5	3.03	6.68	1.85	2.36	2.41	4.45	7.84	5.62	2.8	3.89	2.94	2.24	2.56	4.72	7.14	7.8	3.36	1.03	4.62	7.22	1.96	8.68	7.92	2.65	5.84	9.27	3.24	6.97	2.35	2.86	4.49	3.25	3.71	5.83	4.14	3.82	4.63	1.25	3.99	3.47	4.54	2.83	1.17	2.38	10.32	2.08	3.47	5.06	4.86	7.8	5.31	7.72	3.5
AT1G48110	24.9	39.64	23.29	25.91	24.01	36.25	43.04	45.12	18.76	41.9	34.25	21.26	23.32	38.65	38.31	36.03	22.36	37.35	33.96	41.39	42.4	38.33	40.63	37.89	40.99	19.27	27.66	47.02	49.01	52.51	36.19	21.16	39.21	53.14	19.59	44.77	43.47	25.91	42.61	49.12	40.83	50.19	39.49	18.25	22.36	22.3	48.61	31.59	48.09	21.33	40.04	18.92	41.98	41.79	38.76	20.88	22.77	24.19	46.56	38.28	21.94	50.22	28.11	42.5	46.79	52.44	37.84
AT1G48120	10.66	8.81	10.51	9.79	6.85	10.53	6.68	8.64	6.86	11.62	9.78	6.7	8.62	7.27	6.6	6.91	5.94	5.58	5.46	5.03	8.58	6.99	6.41	7.38	4.5	5.89	9.32	10.61	8.81	10.16	4.6	7.51	9.31	8.48	7.67	6.91	5.64	6.54	4.89	10.97	5.85	10.76	5.21	6.84	6.75	6.68	5.3	8.41	3.9	6.92	6.93	6.82	6.6	5.35	10.16	6.75	4.93	8.25	10.66	5.89	7.89	9.5	11.7	8.69	5.84	8.39	8.45
AT1G48130	8.8	33.3	5.27	0.97	21.16	249.77	297.92	62.16	1.94	167.4	118.94	5.05	1.27	235.06	86.48	33.93	13.8	40.49	64.95	28.82	75.93	23.3	92.54	208.38	77.88	8.12	40.18	243.27	488.26	96.4	20.77	6.17	51.18	17.23	0.36	52.39	14.75	9.17	3.07	74.3	7.74	500.98	164.88	2.23	2.6	0.12	25.39	22.01	2.89	0	119.53	0.87	44.46	6.76	1.97	1.81	2.31	4.48	53.17	60.19	0.78	170.45	0.23	83.77	16.35	121.44	194.68
AT1G48140	0	15.89	0	0	7.84	10.36	11.59	15.8	0	15.25	10.29	0	0	13.69	12.69	18.83	3.74	12.58	14.16	14.74	21.68	13.65	14.39	19.37	13.73	0	3.59	12.93	21.5	19.65	11.38	0	7.65	15.3	0	14.67	12.3	4.57	17.01	17.18	15.81	3.97	14.49	0.44	0.37	0	21.5	11.35	19.06	0	13.26	0	11.5	11.36	15.52	0	3.83	0	19.82	16.26	0	17.79	0	13.71	14.44	17.52	15.02
AT1G48145	0	0	0	0	0	0	0	0	0	0	0	0	0	0	0	0	0	0	0	0	0	0	0	0	0	0	0	0	0	0	0	0	0	0	0	0	0	0	0	0	0	0	0	0	0	0	0	0	0	0	0	0	0	0	0	0	0	0	0	0	0	0	0	0	0	0	0
AT1G48150	0	0	0	0	0	0	0	0	0	0	0	0	0	0	0	0	0	0	0	0	0	0	0	0	0	0	0	0	0	0	0	0	0	0	0	0	0	0	0	0	0	0	0	0	0	0	0	0	0	0	0	0	0	0	0	0	0	0	0	0	0	0	0	0	0	0	0
AT1G48160	0	20.28	0	0	5.22	11.12	15.17	17.56	0	16.5	6.74	0	0	16.37	14.21	15.97	4.42	17.9	13.96	18.39	14.57	17.49	16.34	18.76	24.15	0	3.4	14.34	19.04	19.52	13.76	0.11	8.32	21.68	0.11	15.01	22.89	4.65	23.07	12.77	13.58	19.12	16.48	0	0	0	19.68	13.72	22.19	0	12.75	0	16.33	16.21	13.85	0	2.88	0	21.75	14.95	0	14.96	0	17.98	17.32	16.44	10.33
AT1G48170	18.75	22.07	10.64	8.71	11.78	12.41	14.57	16.75	14.68	19.71	18.65	10.19	10.05	16.07	11.72	14.04	18.54	16.44	14.3	12.73	22.35	16.3	14.25	9.74	17.51	9.69	15.89	11.28	17.13	19.42	11.52	13.15	16.41	18.46	15.19	20.02	16.9	11.7	15.32	19.53	13.59	17.71	17.12	12.42	14.53	13.55	19.11	15.9	15.35	11.01	12.12	11.27	13.46	15.99	22.27	7.33	14	13.26	20.79	15.16	18.56	18.25	16.65	22.07	17.3	13.73	17.08
AT1G48175	0	6.87	0	0	3.91	7.96	8.9	9.45	0	7.91	4.37	0	0	5.67	7.9	5.4	1.97	5.59	4.32	5.84	6.75	7.9	8.06	7.81	9.35	0	1.8	6.24	7.46	8.74	8.42	0	3.67	11.62	0	9.96	8.97	1.05	7.01	9.88	6.42	5.57	6.02	0	0	0	8.87	2.65	12.53	0	6.96	0	6.96	6.88	6.42	0	2.28	0	4.83	8.84	0	9.87	0	6.47	7.83	7.68	5.14
AT1G48180	0	0.49	0	0	0.18	0	0	0.32	0	0.26	0	0	0	0.67	0	0	0	0.17	0	0.16	0	0	0.64	0	0	0	0	0	1.56	0	0	0	0.6	0.5	0	0	0	0	0	0.13	0.3	0	0	0	0	0	0	0.5	0	0	0.18	0	0.32	0.34	0	0	0	0	0.35	0	0	0.2	0	0.13	0	0.47	0
AT1G48190	0	0	0	0	0	0	0	0	0	0	0	0	0	0	0	0	0	0	0	0	0	0	0	0	0	0	0	0	0	0	0	0	0	0	0	0	0	0	0	0	0	0	0	0	0	0	0	0	0	0	0	0	0	0	0	0	0	0	0	0	0	0	0	0	0	0	0
AT1G48195	0	0	0	0	0	0	0	0	0	0	0	0	0	0	0	0.43	0	0	0	1.01	0	0	0	0	0	0	0	0	0	0	0	0	0.44	0	0	0	0	0	0	0	0	0	0	0	0	0	0	0	1.98	0	0	0	0	0	0	0	0	0	0	0	0	0	0	0	0	0	0
AT1G48200	21.04	8.16	19.85	18.46	14.59	9.63	8.1	8.38	16.82	8.13	14.45	12.31	16.74	8.98	8.63	6.77	14.27	7.35	6.49	9.46	9.38	7.55	8.43	5.95	9.02	12.98	15.88	8.03	9.85	9.05	7.47	13.42	10.08	7.52	11.08	10.69	12.6	17.61	7.43	11.14	7.46	6.86	5	14.06	9.42	15.26	5.16	12.1	7.28	16.03	6.89	12.72	8.28	7.22	7.95	15.02	13.43	17.74	9.31	8.45	11.01	7.5	29.63	7.01	9.4	8.43	5
AT1G48210	2.4	11.89	2.56	2.42	5.3	12.6	12.97	12.84	1.62	11.4	6.77	1.76	1.79	9.72	10.24	8.36	3.28	12.05	12.73	8.07	9.72	10.37	13.87	11.88	13.09	1.55	3.49	14.02	12.8	12.62	10.53	2.26	6.94	15	1.82	15.15	8.93	4.77	10.4	17.13	11.92	15.05	11.94	1.78	1.16	1.8	17.04	7.66	10.13	1.54	13.55	1.54	11.23	9.44	13.36	1.91	2.72	1.88	10.8	12.9	1.55	10.56	4.81	12.09	9.63	14.86	9.74
AT1G48220	0	0	0	0	0	0	0	0	0	0	0	0	0	0	0	0	0	0	0	0	0	0	0	0	0	0	0	0	0	0	0	0	0	0	0	0	0	0	0	0	0	0	0	0	0	0	0	0	0	0	0	0	0	0	0	0	0	0	0	0	0	0	0	0	0	0	0
AT1G48230	45.73	11.38	36.45	40.66	28.48	19.78	12.92	12.28	37.76	10.58	23.72	31.81	35.22	10.49	9.28	11.77	27.28	9.48	6.42	8.99	6.12	10.58	12.47	10.75	10.16	40.74	43.39	12.92	11.39	9.81	10.64	39.45	24.61	12.17	41.59	13.21	10.05	27.59	10.87	9.98	11.22	14.95	12.3	42.17	32.41	36.47	11.59	18.51	9.2	36.59	9.75	35.55	9.9	13.44	17.1	35.5	26.86	41.31	7.83	13.88	38.51	11.46	40.61	13.26	11.06	14.19	16.37
AT1G48240	10.56	7.93	9.23	10.81	7.62	10.92	9.23	11.19	8.77	9.34	8.01	7.85	9.48	9.37	9.55	9.31	9.87	7.82	9.14	12.15	7.87	11.88	12.11	8.27	10.33	7.48	10.24	5.9	13.38	10.52	9.19	7.92	10.49	15.39	9.21	10.44	7.91	8.45	10.42	10.26	9.58	7.99	10.27	10.74	9.16	7.65	11.28	9.23	7.6	8.3	9.69	8.43	12.41	11.27	10.35	10.11	7.74	8.55	12.44	8.85	9.64	12.88	11.6	10.61	9.86	10.72	7.26
AT1G48260	0.57	0	1.67	1.76	0.63	1.21	0.08	0.23	2.05	0	0.43	1.21	2.9	0.05	0.09	0.46	2.74	0	0	0	1.02	0.14	0.42	0	0.55	1.8	0.91	0.48	0.39	0.22	0.15	3.35	1.62	0	1.07	0.22	0	1.35	0.06	0.23	0.16	0	0.07	2.9	1.7	2.48	0	1.69	0.19	1.38	0.07	1.9	0.17	0.37	0.88	2.63	1.03	3.71	0.06	0.32	2.44	0.52	6.45	0.18	0.05	0	1.05
AT1G48267	0	0	0	0	0	0	0	0	0	0	0	0	0	0	0	0	0	0	0	0	0	0	0	0	0	0	0	0	0	0	0	0	0	0	0	0	0	0	0	0	0	0	0	0	0	0	0	0	0	0	0	0	0	0	0	0	0	0	0	0	0	0	0	0	0	0	0
AT1G48270	5.52	6.49	4.5	5.36	5.32	5.5	5.43	4.55	4.47	3.73	6.9	4.68	4.42	8.04	4.77	5.91	4.2	5.94	5.44	5.34	6.39	5.17	6.52	7.68	8.12	4.45	4.67	4.22	6.93	6.18	5.47	3.9	4.61	6.35	5.28	4.77	6.6	5.62	6.23	5.37	5.54	8.98	6.96	3.99	4.31	3.61	2.48	4.26	6.18	3.84	5.65	2.07	6.69	7.73	7.31	5.47	3.55	5.66	7.38	4.76	6.59	9.41	5.92	5.91	6.61	4.58	6.01
AT1G48280	2.6	10.17	4.34	2.98	5.65	7.44	11.7	8.88	2.86	10.33	5.23	3.32	3.53	11.51	10.71	9.5	5.71	9.1	10.61	12.9	11.92	10.08	13.81	9.94	13.95	4.41	4.38	9.45	13.31	10.91	10.96	2.85	7.38	12.58	3.22	14.86	12.82	4.77	12.79	10.09	11.37	9.67	11.16	3.32	2.61	2.77	13.68	6.12	10.76	2.15	11.8	4.06	8.72	10.93	10.68	3.46	7.1	3.04	11.32	13.48	2.97	10.68	3.26	9.71	13.07	6.63	9.7
AT1G48300	325.07	336.34	294.44	329.18	235.34	348.16	348.19	278.81	430.6	185.12	171.39	351.26	323.7	323.07	289.93	289.51	421.74	351.06	319.24	371.94	300.02	349.22	339.06	383.85	561.98	326.7	258.28	313.25	317.03	329.48	344.98	447.78	330.98	301.35	469.43	379.86	372.81	345.09	516.36	232.15	337.14	257.83	452.75	522.09	365	442.35	654.28	262.24	545.83	318.79	346.97	281.87	318.74	398.26	260.9	331.31	360.05	359.72	222.76	318.61	272.49	238.59	253.96	211.18	281.64	414.83	277.58
AT1G48310	7.62	6.03	8.39	8.58	7.52	7.42	7.17	6.92	6.27	9.02	6.02	6.97	7.55	7.76	6.01	5.43	7.24	7.48	5.02	7.15	5.82	5.28	7.13	7.45	8.23	5.94	7.77	7.17	7.67	9.01	6.72	8.43	6.11	8.88	7.9	6.78	6.85	6.41	7.36	8.03	6.37	6.02	8.93	7.36	5.93	7.59	5.81	6.64	6.54	7.92	6.36	8.11	5.52	8.4	8.21	7.35	5.22	7.35	8.66	6.37	6.75	6.71	10.45	8.99	8.88	6.72	5.61
AT1G48315	1.76	2.24	3.63	2.56	2.29	4.41	4.82	2.88	2.87	3.96	2.23	1.58	3.66	3.79	1.99	3.82	2.71	1.57	2.95	6.42	4.85	3.9	2.34	4.32	4.27	3.01	2.11	5.56	5.36	3.73	4.44	3.03	5.39	6.35	3.25	4.14	4.52	2.93	3.41	3.49	6.16	2.53	3.22	2.24	1.33	2.83	6.28	3.59	2.1	4.14	1.82	4.48	3.81	3.85	4.67	3.93	2.41	1.5	4.84	3.38	2.16	5.58	1.17	3.8	2.61	3.76	2.93
AT1G48320	21.48	39.97	18.24	16.79	22.35	20.02	27.22	28.8	15.98	38.09	30.69	12.52	18.79	26.88	20.03	21.99	14.38	17.61	14.51	19.21	10.23	18.47	29.67	27.84	18.2	8.75	15.45	20.19	30.18	34.93	30.44	21.31	29.19	39.87	27.57	46.6	33.56	24.39	35.09	62.32	21.31	73.36	32.92	24.79	26.04	21.17	39.52	29.39	26.68	17.74	27.72	13.3	35.09	36	31.58	17.29	15.61	19.04	50.91	21.17	13.42	37.7	25.19	41.64	49.69	38.83	16.41
AT1G48325	0	0	0	0	0	0	0	0	0	0	0	0	0	0	0	0	0	0	0	0	0	0	0	0	0	0	0	1.58	0	0.47	0	0	3.04	0	0	0	1.02	0	0.48	0.4	0	0	0	0	0	0	0	0	0	0	0	0	0.49	0	0	0	0	0	0	0	0	0.6	0	0	0.88	0	0
AT1G48330	3.68	3.38	0.28	0.86	0.33	0.92	0.41	0.29	0.55	0.94	0	1.36	0.59	3.46	1.99	3.4	1.16	1.83	0	2.74	7.86	1.18	1.7	3.6	2.86	1.86	1.6	0.32	0.87	0.85	0	2.98	0.82	0.9	1.67	1.96	1.53	2.15	2.04	1.22	0.81	4.11	0.76	1.75	1.41	5.18	0	0.61	1.88	0.91	0.33	2.06	2.97	4.53	0.82	1.98	0.93	0.29	3.77	0	0	3.75	0.95	1.64	3.23	2.65	1.2
AT1G48350	24.21	52.95	34.57	30.16	30.33	33.72	38.98	43.53	17.04	50.15	38.7	41.03	42.63	52.3	56.96	79.72	40.74	53.64	42.64	60.43	187.7	67.61	62.9	51.54	45.49	44.34	30.88	49.27	53.32	60.46	37.53	31.34	50.11	70.56	24.69	74.49	53.77	37.11	43.25	54.31	51.01	71.65	48.69	21.86	42.34	85	48.89	59.51	58.43	53.79	53.54	50.15	56.16	73.33	42.71	60.2	52.18	43.99	72.69	41.18	63.2	54.34	35.45	56.02	64.53	37.63	33.95
AT1G48360	2.86	5.46	2.64	2.47	3.46	5.11	7.32	8.05	2.76	6.48	4.73	2.77	2.9	6.6	5.72	5.9	3.69	6.49	6.95	6.33	7.43	6.03	6.61	8.06	7.56	3.09	2.88	5.65	6.82	9.05	7.01	2.59	5.6	9.23	4.07	6.62	8.19	4	7.88	6.07	6.74	8.32	6.22	3.29	2.39	2.31	6.89	4.92	7.91	2.77	5.98	3.17	5.48	6.68	6.15	3.54	2.54	2.22	8.49	7.1	2.21	7.14	2.84	7.71	6.72	7.72	6.51
AT1G48370	14.23	9.71	9.11	9.89	9.67	12.95	9.66	10.76	7.74	11.54	10.01	6.98	10.54	9.04	8.18	9.31	7.04	8.54	7.96	9.04	7.22	8.82	9.02	8.53	10.1	8.92	10.28	10.11	13	12.41	6.86	9.17	10.89	12.6	7.57	10.5	9.58	8.9	8.63	13.07	6.74	10.73	9.27	8.79	6.68	6.11	9	10.21	8.7	9.61	10.03	8.43	9.04	10.7	12.15	7.94	5.98	10.99	12.4	10.38	10.04	9.94	11.55	10.58	11.73	17.66	9.93
AT1G48380	0.08	1.22	0.07	0	0.47	0.97	1.17	1.69	0	1.59	1.58	0	0.15	0.64	1.1	1.64	0.07	1.52	2.25	1.52	2.89	2.12	1.53	1.93	0.98	0	0.13	2.36	2.31	2.27	0.81	0	0.53	2.79	0	1.41	1.49	0.25	1.57	1.49	1.37	2.19	1.32	0	0.07	0	1.18	0.82	2.92	0	1.71	0	1.7	2.75	1.53	0.07	0.22	0.07	2.41	1.05	0.15	1.27	0.3	2.06	3.22	1.1	0.86
AT1G48390	0	1.22	0	0	0.35	0.5	0.88	1.98	0	1.02	0	0	0	0.59	1.3	0.57	0.23	1.47	0.79	0.73	2.39	0.56	0.82	0.96	0.25	0	0.14	0.66	0.46	0.82	1.55	0	0.82	1.65	0	0.3	1.52	0	0.69	0.58	0.51	2.88	0.99	0	0	0	0	1.08	1.41	0	1.28	0	0.95	0.77	0.22	0	0.25	0	0.44	1.03	0	0.41	0	0.81	1.16	1.24	0.65
AT1G48400	0.33	0.68	0.48	0	0.07	1.27	0.83	0.96	0.17	0.58	0.15	0.1	0.13	0.3	0.58	0.65	0.18	0.43	0.73	0.31	0.52	0.14	0.37	0.49	0.9	0.16	0.27	0.13	1.68	1.25	0.53	0.26	0.63	0.56	0	0	0.91	0.28	0.53	0.59	1.17	0	0.75	0.2	0.17	0.33	0.58	0.06	1.62	0	1.19	0.42	0.54	0.26	0.6	0.32	0.51	0.37	0.6	0.95	0	0.85	0.39	0.43	0.66	0.53	0.98
AT1G48405	0	1.16	0	0.25	0.14	0	0.52	1	0	1.21	0.93	0	0	0.63	0.56	0.56	0	0	0	0.26	0	0.2	1.78	0.38	0.4	0	0.34	1.71	0.24	0	0.45	0	0.35	0.39	0.14	0	0.51	0.3	0	0.92	1.16	0	0.94	0	0	0	0	0	0.14	0	0.86	0	1.13	0.27	1.48	0	0	0	0.69	0.81	0	0.64	0	0.89	0.34	1.6	0.77
AT1G48410	149.25	113.49	132.63	141.36	113.91	146.17	133.78	137.73	121.28	140.81	133.33	126.71	133.4	138.02	134.74	111.39	108.23	110.34	111.2	111.56	139.54	121.38	118.18	122.82	115.39	128.59	146.05	150.7	144.15	125.67	116.31	125.44	144.79	157.83	132.2	108.12	124.8	117.07	114.07	123.91	116.46	122.62	126.48	134.29	115.49	120.57	97.46	125.52	113.11	142.53	116.54	137.33	117.26	118.35	124.05	124.12	106.6	132.65	129.45	128.4	130.74	124.24	151.67	132.1	110.95	136.98	144.4
AT1G48420	0.23	35.49	0.28	0.28	10.72	25.5	38.06	36.37	0.2	37.24	23.2	0.79	0	40.52	39.44	33.97	8.26	32.26	38.92	39.75	40.12	33.18	38.58	38.91	50.35	0.06	8.07	31.87	44.19	42.99	31.49	0.15	13.49	38.24	0	40.93	40.58	9.19	45.5	31.58	31.51	30.38	35.54	0.55	0.13	0.37	39.32	22.41	45.36	0	37.66	0.07	35.31	33.15	29.4	0.81	9.36	0.21	32.02	40.36	0.14	34.32	0	33.81	34.21	36.45	31.42
AT1G48430	17.33	14.52	15.85	21.25	21.38	16.09	15.76	17.33	22.56	15.66	14.6	18.92	21.83	16.3	15.72	15.02	18.47	16.88	17.4	16.51	17.27	16.43	15.35	15.7	21.43	19.48	13.57	16.92	16.29	11.48	17.83	20.23	13.07	17.42	26.98	14.66	23.01	24.42	23.74	16.8	18.53	12.27	19.63	23.39	20.7	25.68	20.35	16.88	19.67	24.45	14.67	19.88	16.07	20.19	14.43	21.4	20.29	27.64	13.38	19.75	16.78	10.01	17.08	11.73	11.88	15.28	17.67
AT1G48440	224.78	175.11	175.91	195.22	179.63	168.25	167.87	185.19	184.37	188.58	190.4	192.2	197.96	208.46	186.08	193.28	177.62	179.92	156.58	205.55	157.49	188.24	186.9	162	194.66	172.43	227.13	202.12	214.3	186.06	142.6	200.11	181.96	176.19	203.86	205.08	185.58	209.37	191.84	211.8	155.85	241.08	192.07	174.88	167.89	196.85	168.49	215.34	192.66	199.02	162.97	197.13	196.16	185.22	187.18	189.45	199.79	215.83	198.48	159.8	147.98	173.52	206.9	205.52	212.68	180.11	172.8
AT1G48450	111.75	128.2	123.99	98.04	99.93	127.22	129.14	116.29	106.78	112.88	119.13	107.49	119.01	136.96	135.03	114.75	115.54	123.81	106.83	120.4	118.69	128.45	126.96	122.47	136.53	118.34	92.88	109.97	114.23	124.13	128.35	109.97	123.51	123.93	104.14	133.87	120.34	113.4	108.76	147.43	127.21	141.73	118.22	101.85	104.53	109.99	123.19	125.89	129.92	116.88	137.18	104.36	125.26	130.93	107.31	106.19	115.34	102.3	131.89	126.5	104.73	123.52	112.78	122.11	127.3	129.14	112.26
AT1G48460	41.02	21.89	27.09	23.95	24.41	22.94	23.25	19.9	25.85	20.65	18.31	22.16	24.57	16.73	21.94	19.48	15.79	21.27	16.9	21.23	21.49	19.81	17.62	20.52	20.48	21.38	21.04	20.9	22.61	26.27	20.9	33.22	23.53	23.99	26.89	25.23	26.69	27.14	17.38	26.69	19.37	21.75	21.68	19.92	26	18.93	28.99	18.36	20.24	26.08	21.58	23.27	24.32	23.27	24.45	25.62	20.22	28.1	30.5	19.01	24.57	25.6	29.26	20.53	26.63	21.67	26.23
AT1G48470	35.21	0.53	10.82	1.99	1.39	13	10.48	1.48	3	5.5	2.22	3	1.83	5.91	3.36	0.73	0.22	0.38	0.65	0.91	5.08	0.29	3.44	3.91	2.47	9.88	8.96	9.69	27.32	1.4	0.4	6.53	1.47	0.15	0.08	1.27	0.15	0.88	0	2.71	0	38	4.16	0.67	0.57	0.08	0	0	0.66	0.47	4.63	0.3	3.2	0	0.07	1.49	2.05	2.1	1.31	1.72	0	2.76	0.64	1.58	0.81	4.93	3.32
AT1G48480	16.95	15.36	11.24	16.22	15.68	13.72	22.64	11.96	17.23	13.4	14.4	15.36	14.85	19.09	15.71	18.87	20.82	12.66	12.24	19.21	18.11	19.63	14.16	18.12	17.98	28.54	14.8	14.06	25.43	15.1	14.93	13.15	13.65	14.41	14.23	12.65	8.98	10.8	10.5	9.05	17.78	6.12	11.79	11.93	11.23	14	9.84	10.06	15.01	10.5	19.89	9.1	13.08	12.14	9.87	12.22	11.38	12.36	10.63	15	13.17	19.47	11.07	16.92	19.4	16.41	15.09
AT1G48490	24.54	24.58	26.54	25.82	25.22	28.15	27.06	24.86	27.22	26.77	22.6	26.23	24.21	24.97	21.96	19.89	26.41	26.89	26.42	22.62	26.13	25.25	27.03	32.05	34.61	26.42	25.31	25.41	28.05	28.05	28.42	27.01	26.55	29.25	28.11	24.24	27.98	29.74	32.87	32.68	25.52	30.55	30.28	26.13	23.39	26.08	22.61	23.4	35.86	26.19	26.1	26.02	26.46	28.14	28.09	25.94	22.56	28.68	26	31.79	22.65	25.66	30.12	24.44	23.96	29.93	23.81
AT1G48500	2	2.02	0.43	0.78	1.41	2.37	3.1	1.6	1.41	1.61	2.59	1.33	1.6	1.6	1.72	1.53	2.34	1.34	1.17	1.81	3.48	0.95	1.46	3.12	1.53	2.26	1.53	0.91	6.07	2.07	1.74	2.06	1.38	1.82	0.86	3.2	1.52	1.95	2.36	2.04	1.13	2.6	2.83	1	0.91	1.51	3.56	0.98	1.89	1.43	1.79	0.94	1.22	3.07	2.57	1.67	1.01	2.4	3.01	1.36	1.91	2.3	2.82	2.15	2.81	1.49	2.92
AT1G48510	0.68	0.14	0	0.3	0.23	1.08	0.93	0.53	0.38	0.75	1.17	0	0	0.17	0	0.24	0.5	0	0.51	0.22	0.21	0.79	0.35	0.41	0.33	0.46	0.45	0.77	0.39	0.19	0.36	0.44	0.19	0.49	0.07	0.13	0	0.12	0.58	0	1.05	0	0.5	0.58	0	0.22	1.25	0.28	0	0	0.77	0	0	0.14	0.78	1.07	0.07	0.41	0.3	0.09	0.55	1.2	0	0.58	0.24	0.33	0
AT1G48520	16.36	40.97	21.38	19.18	24.86	33.46	47.14	31.52	19.72	32.17	27.66	20.05	19.43	37.94	39.83	39.96	22.91	36.37	28.38	38.11	40.28	35.31	49.97	41.28	33.2	15.44	16.38	32.22	39.33	42.1	43.78	15.35	28.18	52.66	17.12	46.25	39.04	21.67	38.4	46.31	44.1	40.85	42.52	17.7	14.72	18.18	48.2	30.88	43.49	19.02	37.61	18.47	32.26	44.16	36.1	17.63	21.28	17.27	36.27	39.27	44.46	45.74	18.15	35.85	41.31	38.97	35.76
AT1G48530	0.42	0	0.12	0.38	0	0	0	0.5	0.12	0.2	0	0	0	0.11	0.28	0	0	0.65	0	0	0	0.4	0	0	0	0.34	0.11	0.13	0.24	0	0	0.14	0	0.39	0	0	0	0	0	0	0	0	0	0	0	0	0	0	0	0	0	0	0.13	0.54	0.23	0	0	0	0.28	0	0	0	0	0	0	0.37	0.64
AT1G48540	36.13	26.71	34.46	31.64	27.05	36.59	36.41	26.42	37.7	33.17	31.22	29.93	26.49	34.25	31.42	29.89	34.47	29.78	28.36	32.15	28.65	28.85	31.31	37.47	35.01	34.87	29	29.83	37.68	35.28	29.97	33.63	32.72	31.46	28.85	34.1	32.76	29.9	31.91	27.11	27.54	38.41	29.88	30.3	26.15	30.33	29.39	31.5	29.88	25.85	27.56	33.99	25.1	33.61	26.57	28.12	23.12	26.86	27.03	31.66	30.32	34.74	26.06	29.75	31.41	27.39	34.71
AT1G48550	11	12.52	13.09	11.29	10.47	14.76	13.79	16.96	10.47	18.59	13.59	11.48	13.36	15.28	16.8	12.63	11.03	12.11	14.87	15.75	14.24	15.66	16.52	15.95	14.32	11.1	13.2	15.03	16.46	16.36	15.3	14.09	15.5	14.78	9.72	21.42	15.88	13.01	21.17	19.6	12.15	15.91	16.27	10.47	9.54	13.82	12.27	12.3	17.26	13.5	15.43	12.55	16.71	14.95	14.65	12.03	11.92	12.69	22.22	16.16	13.24	18.07	10.51	19.85	15.7	15.84	12.63
AT1G48560	5.07	4.94	3.71	3.44	3.55	5.96	5.97	5.73	4.81	5.14	4.38	3.48	4.16	4.18	4.75	3.5	4.27	3.31	1.28	3.7	4.11	4.15	5.71	5.35	4.74	2.9	5.05	5.25	5.52	5.48	3.27	5.12	4.37	5.54	3.98	5.54	5.38	4.85	4.39	6.67	3.53	7.03	4.72	5.05	4.46	4.62	7.61	4.13	6.42	3.83	4.19	4.33	4.97	3.69	5.38	4.93	3.59	3.66	6.33	6.2	4.92	4.94	4.82	5.4	4.28	6.19	3.59
AT1G48570	54.87	34.36	32.99	30	25.45	37.25	31.33	30.71	25.25	28.7	34.15	20.86	25.9	24.5	25.57	22.93	18.75	22.55	16.46	23.2	29.31	26.79	32.4	21.65	18.82	24.7	31.01	22.8	34.36	38.24	22.32	36.33	34.71	30.89	31.17	29.33	35.36	28.42	18.3	36.13	21.08	45.38	18.78	20.7	28.22	23.01	23.55	35.17	22.25	26.21	27.54	28.91	27.99	27.88	34.44	31	25.32	37.22	46.03	26.23	37.5	45.15	44.2	30.3	31.69	37.34	30.02
AT1G48580	2.53	4.24	1.12	3.14	1.03	2.36	2.75	1.98	1.63	3.3	1.55	1.81	1.47	2.47	2.3	1.83	1.57	2.55	1.02	2.29	1.79	2.01	3.02	1.76	4.06	1.73	1.65	2.07	3.64	4.22	1.93	2.29	3.28	3.81	1.5	3.07	2.5	2.64	1.32	1.81	1.61	3.64	2.39	1.61	1.13	1.54	1.09	1.44	2.5	1.76	2.16	1.87	1.43	2.49	2.07	2.78	2.51	3.2	1.99	2.59	2.83	2.55	3.79	3.03	4.47	3.87	1.89
AT1G48590	0	0	0	0	0	0	0	0	0	0	0	0	0	0	0	0	0	0	0	0	0	0	0	0	0	0	0	0	0.29	0	0	0	0	0	0	0	0.19	0	0	0	0	0	0.19	0	0	0.19	0	0	0	0	0.17	0	0	0	0	0	0	0	0	0	0	0.19	0	0	0	0	0
AT1G48598	5.44	0	0	0	0	0	0	0	0	0	0	0	0	5.2	0	0	0	0	0	0	0	0	0	0	8	3.55	4	0	0	0	0	2.74	0	0	0	0	0	0	0	3.67	0	0	0	0	0	0	0	0	0	0	0	0	0	0	2.41	0	0	0	0	0	0	0	0	0	0	0	2.83
AT1G48600	24.93	48.89	32.9	33.23	41.07	29.84	51.38	43.33	44.49	45.55	47.42	30.98	32.61	27.65	31.17	36.66	30.92	26.58	22.99	32.13	40.78	31.75	29.24	34.6	23.72	25.36	30.67	35.31	47.02	36.47	29.37	31.4	31.66	37.59	32.42	39.99	28.59	32	45.73	21.43	25.91	22	35.72	29.74	30.37	29.31	38.37	30.95	37.25	23.31	35.49	22.89	34.9	35.52	26.28	31.17	24.3	30.89	31.24	33.27	36.99	46.56	31.4	40.45	49.85	60.39	20.47
AT1G48605	6.05	3.34	4.78	3.39	2.4	4.49	2.97	8.81	2.02	6.53	2.11	2.02	1.55	2.52	1.13	2.49	2.32	7.11	3.59	6.44	4.11	4.63	2.76	3.06	4.4	2.71	5.61	2.75	5.04	5.97	2.69	6.21	3	3.32	4.82	2.66	1.99	4.14	4.44	5.83	3.77	0	3.56	3.01	2.68	3.26	8.35	3.14	3.26	0.67	5.63	2.8	3.68	1.12	4.54	1.07	5.92	2.78	5.8	4.53	4.14	5.77	3.01	5.28	2.16	4.27	4.82
AT1G48610	16.75	23.76	18.27	17.14	16.49	19.84	27.34	26.13	13.35	20.53	22.53	11.31	18.12	21.29	19.52	24.7	15.16	19.21	21.53	21.16	21.15	22.24	23.74	31.6	25.39	13.28	19.18	19.6	23.4	22.29	19.26	14.32	16.58	21.64	16.3	22.98	23.12	15.74	24.79	19.31	19.83	16.48	18.85	12.7	14.85	15.03	9.23	15.96	28.9	14.65	22.08	15.97	16.48	21.43	20.35	16.62	12.48	10.86	22.73	21.5	24.91	31.06	18.89	20.63	20.84	24.14	14.19
AT1G48620	92.19	75.91	79.41	72.72	74.88	79.11	87.55	69.95	99.65	62.39	55.6	84.81	77.15	93.43	78.72	69.87	118.24	100.83	102.83	84.77	67.71	91.74	105.36	117.26	143.91	125.34	89.23	82.92	87.68	68.36	93.52	106	74.98	75.5	106.84	100.38	99.83	95.88	109.56	71.34	83.92	74.65	103.05	105.33	74.76	100.62	80.24	76.34	144.05	89.69	78.34	95	81.38	92.54	84.12	87.66	90.45	114.73	58.71	104.47	74.3	72.18	77.91	65.39	69.73	85.42	100.75
AT1G48630	102.49	143.82	60.78	62.73	90.7	117.7	172.67	139.4	60.75	136.88	112.58	64.25	67.73	107.36	107.97	116.8	50.35	104.75	88.02	102.7	124.7	107	120.93	112.41	77.95	60.89	91.62	143.15	134.73	138.06	111.8	66.66	93.02	123.64	54.9	104.46	107.09	68.88	73.35	132.3	102.02	129.79	89.85	50.09	53.84	52.79	92.95	86.27	78.5	65.77	118.43	71.39	124.21	90.9	124	90.63	62.95	63.7	189.16	110.19	141.32	169.57	81.91	139.92	139.01	169.36	59.18
AT1G48635	30.69	35.58	17.91	18.63	23.25	30.35	29.37	35.06	21.34	31.86	27.57	17.79	17.94	23.72	29.9	24.72	19.03	25.93	19.51	28.84	27.73	28.44	33.39	30.14	24.6	16.6	21.65	22.57	34.12	33.39	27.56	18.16	26.59	37.2	21.23	39.68	31.27	21.8	32.65	40.1	28.26	45.27	33.11	21.02	16.59	17.96	38.66	31.56	29.83	20.07	29.78	22.76	33.29	31.92	36.69	21.37	19.4	21.72	42.77	24.64	33.02	35.63	27.11	38.01	34.06	54.35	13.66
AT1G48640	0.54	0.29	0.42	0.21	1.09	0.37	0.97	0.84	0.53	0.57	0	0.23	0.3	0.35	0.21	0.57	0.27	0.14	0	0.07	0	0.39	0.07	1.36	0.45	0.51	0.31	1.03	1.08	0.86	0.25	0.31	0.4	0.8	0.39	0.87	0.14	0.42	0.75	1.77	0.13	2.55	0.26	0.32	0.88	0.15	1.48	0.52	0.24	0.66	0.33	0.28	0.78	0.38	1.08	0.75	0.22	0.43	1.63	0.07	1.02	1.81	1.28	1.55	1.73	1.58	0
AT1G48650	36.79	46.26	48.91	32.08	34.42	44.11	45.88	42.65	31.06	42.74	41.39	37.73	37.14	37.36	39.93	35.1	34.28	35.57	28.87	39.35	37.9	35.29	44.98	43.11	42.16	30.48	29.11	32.05	44.03	49.81	45.98	30.71	45.04	54.3	32.24	50.37	47.62	36.08	42.94	50.8	46.87	47.97	43.85	33.19	29.11	34.09	52.53	41.74	44.75	33.54	46.78	38.31	37.19	47.33	41.88	36.01	33.77	33.48	44.06	42.38	45.34	49.85	36.94	45.14	45.35	42.44	31.96
AT1G48660	0.12	0	0.11	0	0	0	0	0	0	0	0	0	0	0	0	0	0	0	0	0	0	0	0	0	0	0	0	0	0	0	0	0	0	0	0	0	0	0	0	0	0	0	0	0	0	0	0	0	0	0	0	0	0	0	0	0	0	0	0	0	0	0	0	0	0	0	0
AT1G48670	0.32	0.18	0.06	0.35	0.32	0.43	0.41	0.41	0.33	0.76	0.15	0.47	0.25	0.24	0.13	0.1	0.63	0.06	0.39	0.24	0	0.18	0.18	0.24	0.25	0.95	0.47	0.18	0.68	0.55	0.05	0.25	0.17	0.06	0.58	1	0	0.07	0.34	0	0.54	0	0.15	0.59	0.11	0.76	0	0.25	0.26	0.12	0.2	0.24	0.35	0.06	0.21	0.37	0.12	0.24	0.26	0.33	0.49	0.38	0.31	0.32	0.37	0	0.42
AT1G48690	2.69	0	2.35	2.88	4.01	0.36	0	0	2.42	0	1.69	2.99	3.58	0	0	0.61	4.04	0	0	0	0	0.14	0	0.17	0	4.02	3.39	0	0	0	0	3.98	3.85	0	6.31	0	0	2.26	0	0	0	0	0	12.12	4.28	5.66	0	2.16	0	5.01	0	2.93	0	1.09	0.31	2.61	2.73	6	0	0	0	0	4.62	0	0	0	1.93
AT1G48698	0	0	0.96	0	0	0	0	0	1.11	0	0	0	0	0	0	0	2.38	0	0	0	0	0	0	0	0	0	0	0	0	0	0	0	0	0	0	0	0	0	0	0	0	0	0	0	0	0	0	0	0	0	0	0	0	0	0	0	0	0	0	0	0	0	0	0	0	0	0
AT1G48700	3.3	0.26	2.38	1.69	1.7	1.08	0.35	0.26	1.36	0	1.06	2.62	1.73	0.35	0.32	0.61	1.67	0.44	0.19	0	0	0	0	0	0.27	0.92	1.06	0.27	0	0	0	3.07	1.29	0.09	2.07	0.32	0	0.91	0	0	0	0.3	0	4.26	1.56	2.56	0	0.45	0	1.43	0.1	0.69	0.09	0.18	0.77	2.25	0.54	3.79	0.19	0	0	0.11	2.47	0.13	0.08	0	1.83
AT1G48720	0	4.21	0	0	0	10.04	0	7.32	3.37	10.26	0	0	0	0	0	11.39	3.6	0	0	0	0	0	0	0	15.74	0	0	0	0	0	0	0	0	0	0	0	21.93	0	0	0	0	0	0	0	10.17	0	0	0	0	6.83	0	0	0	0	0	0	0	0	0	0	0	0	0	13.9	0	0	0
AT1G48730	0	0	0	0	0	0	0	0	0	0	0	0	0	0	0	0	0	0	0	0	0	0	0	0	0	0	0	0	0	0	0	0	0	0	0	0	0	0	0	0	0	0	0	0	0	0	0	0	0	0	0	0	0	0	0	0	0	0	0	0	0	0	0	0	0	0	0
AT1G48740	0.28	0.99	0.19	0.12	0.68	0.44	1.19	0.97	0.23	0.49	0	0.1	0.13	1.63	0.91	0.39	0.06	0.69	1.67	1.06	1.57	0.88	0.5	0.87	0.81	0.43	0.17	0.44	0.41	0.63	0.59	0.67	0.42	0.51	0.62	0.52	0.18	0.72	1.79	0.89	0.56	0.92	0.68	0.68	0.24	0.72	0.22	0.25	1.16	0.46	0.57	0.51	0.73	1.26	0.91	0.13	0.07	0.37	0.74	1.08	0.19	0.78	0.67	0.82	0.88	1.01	0.19
AT1G48742	0	0	0	0	0	0	0	0	0	0	0	0	0	0	0	0	0	0	0	0	0	0	0	0	0	0	0	0	0	0	0	0	0	0	0	0	0	0	0	0	0	0	0	0	0	0	0	0	0	0	0	0	0	0	0	0	0	0	0	0	0	0	0	0	0	0	0
AT1G48745	4.19	0.35	2.49	4.37	2.08	0.89	0.24	1.02	2.4	0.82	1.26	3.5	1.95	0.99	0.64	0.76	3.34	0.35	1.89	1.4	1.68	0.54	1.19	0.35	0.18	4.9	4.12	0.18	0.66	1.14	0.15	2.44	3.18	0.88	2.84	0.97	0.52	4.89	0.17	0.14	0.79	2.07	1.29	5.9	2.29	3.51	3.15	0.53	1.49	5.5	0.58	2.05	0.17	0.9	1.09	1.55	1.08	1.36	1.11	0.31	0.52	2.18	6.41	0.54	0.93	0	2.08
AT1G48750	217.66	211.32	65.54	119.31	187.51	181.53	228.57	248.02	110.56	220.69	165.16	85.05	50.7	222.42	102.93	134.55	185.7	159.05	171.25	148.51	157.54	222.72	69.79	164.38	161.18	161.09	205.6	292.43	455.94	272.31	113.06	217.15	270.48	140.19	143.76	192.18	122.52	191.07	208.77	154.65	109.27	227.27	234.29	206.42	158.64	98.92	237.8	141.34	138.92	110.96	122.93	135.17	194.86	232.24	172.59	183.73	97.14	174.53	155.32	150.95	192.63	400.49	182.34	295.37	373.19	242.97	72.37
AT1G48760	12.46	10.03	11.63	11	8.4	10.91	9.84	9.89	10.88	9.22	8.07	9.98	9.6	9.22	9	9.29	10.25	8.68	8.17	8.82	10.24	9.71	11.37	10.1	13.79	9.68	10.54	9.4	11.01	9.72	10.39	11.83	11.36	13.49	8.26	9.22	9.79	8.43	12	10.57	9.56	13.12	10.13	9.01	8.17	11.49	8.64	8.65	11.72	10.96	8.84	8.41	8.95	11.78	9.54	9.72	9.22	12.04	9.73	11.75	9.4	9.64	10.91	9.5	10.41	8.81	9.25
AT1G48770	5.59	9.93	10.14	5.1	3.77	11.11	8.45	4.59	2.02	6.82	7.41	3.3	9.85	5.41	7.38	4.08	10.26	9.19	8.57	6.99	8.94	6.64	11.74	5.93	7.61	9.38	2.5	1.65	12.68	8.28	6.3	8.96	7.07	12.5	5.56	4.36	9.24	3.36	4.86	7.6	8.72	5.08	3.16	7.67	8.83	4.17	17.91	9.54	13.64	1.58	8.63	9.51	11.76	10.98	6.82	9.67	6.47	13.83	9.46	10.86	5.82	13.26	5.62	4.62	7.01	6.44	7.81
AT1G48780	4.91	8.06	8.6	8.2	6.69	7.85	6.76	9.6	6.12	7.83	11.64	6.45	14.64	6.11	3.53	8.12	6.38	9.07	4.33	8.22	13.33	5.43	10.77	4.63	4.2	6.16	5.69	5.51	7.6	8.07	5.22	8.07	7.47	10.59	9.05	7.74	7.98	5.45	8.12	6	8.12	6.35	7.61	6.39	10	10.1	10.04	10.91	9.26	8.83	6.9	8.99	6.71	5.35	6.09	7.13	3.45	4.72	6.56	4.19	9.65	10.21	7.35	5.15	7.58	6.42	9.29
AT1G48790	27.49	38.31	26.54	28.62	27.18	35.88	41.46	44.46	29.97	39.67	37.08	27.3	27.28	39.95	36.3	32	27.71	31.52	31.64	38.41	33.13	39.39	46.11	44.35	42.5	23.9	25.46	41.02	44.88	46.73	35.99	32.03	44.58	45.1	30.63	51.81	46.61	30.95	48.58	48.16	36.9	47.69	40.69	30.81	26.11	29.27	39.95	40.57	49.04	23.98	35.74	28.19	41.42	44.27	40.49	29.41	27.85	34.14	41.66	39.47	39.24	42.02	25.92	39.75	40.94	44.8	27.45
AT1G48800	0.05	0.61	0	0.05	0.33	0.89	0.82	0.2	0.23	0.8	0.37	0	0	0.33	0.33	0.04	0.14	0.46	0.33	0.3	0	0.62	0.26	1.71	0.53	0.09	0.18	0.41	0.95	0.61	0.92	0.16	0.19	0.67	0	0.47	0.05	0.12	0.96	0.4	0.41	0	0.31	0	0.05	0	0.09	0.1	0.83	0.16	0.17	0	0.45	0.54	0.04	0.42	0.37	0.25	0.33	0.6	0.77	1.02	0.05	1.21	0.59	0.14	0
AT1G48820	0.24	0	0	0	0	0	0	0	0	0	0	0	0	0	0	0	0	0	0	0	0	0	0	0	0	0.05	0	0	0	0	0	0	0	0	0	0	0	0	0	0	0	0	0	0	0	0	0	0	0	0	0	0	0	0	0	0	0	0	0	0	0	0	0.23	0	0	0	0
AT1G48830	286.3	64.37	222.6	227.84	154.05	140.69	75.5	71.66	188.9	58.94	83.96	207.52	200.44	59.42	55.79	75.95	172.46	50.52	34.45	45.77	72.2	59.65	66.75	63.29	49.69	193.07	205.41	51.5	67.7	82.28	58.55	221.92	161.72	70.9	206.35	77.57	57.91	192.94	50.03	64.94	53.89	49.54	59.09	194.21	204.22	207.95	71.27	114.57	50.58	199.04	64.73	186.19	54.1	76.9	97.59	195.79	161.05	202.9	70.05	64.31	75.8	83.59	244.23	61.55	67.1	64.03	182.97
AT1G48840	23.69	15.43	24.9	20.93	17.73	22.3	17.44	17.82	19.47	17.2	16.34	22.54	18.91	15.78	17.12	14.74	21.93	16.37	15.43	16.86	17.85	16.19	21.12	20.16	20.19	18.53	20.02	19.1	18.07	21.52	16.73	26.99	23.79	20.17	24.07	23.62	23.01	22.91	21.83	20.38	17.53	24.82	20.78	24.32	22.23	22.65	24.12	17.01	24.81	20.26	16.46	23.3	18.79	21.66	21.78	20.83	18.77	28.34	17.99	23.44	15.14	18.14	20.39	14.61	18.68	15.63	24.51
AT1G48850	102.78	11.92	82.28	78.36	54.56	36.03	12.49	12.7	60.68	12.57	41.74	63.44	79.95	11.25	8.82	17.12	62.27	8.34	8.09	9.81	15.9	10.45	13.57	11.86	9.83	65.32	78.85	10.96	12.15	14.73	9.59	82.14	47.68	13.58	75.81	12.51	7.73	48.87	9.77	14.36	9.42	12.88	11.01	66.85	69.02	62.55	10.11	34.48	9.82	75.39	10.28	57.68	9.83	17.22	21.2	57.1	55.74	72.78	12.95	11.6	9.03	15.25	93.34	11.4	14.28	12.82	62.74
AT1G48860	43.17	64.92	39.44	37.79	48.66	58.64	65.53	71.07	40.92	66.45	53.94	36.08	39.84	72.28	63.78	62.48	42.09	65.21	58.37	61.71	58.77	67.45	60.15	72.23	61.33	40.69	50.5	61.77	73.18	74.1	65.85	41.53	51.23	68	35.81	61.69	66.66	44.08	58.38	76.15	59.38	62.49	64.83	37.09	39.39	35.09	61.91	52.39	60.33	36.98	65.85	44.74	65.66	61.17	59.06	45.32	38.99	39.49	77.3	61.9	71.17	74.59	40.76	69.99	67.74	62.61	36.3
AT1G48870	0.67	3.09	0.86	1.1	0.89	1.87	2.52	2.47	1.42	1.79	1.77	0.74	0.22	2.38	2.32	2.48	1.38	2.6	1.89	2.54	3.11	2.31	3.05	4.15	2.87	1.23	1.16	2.79	4.61	3.14	2.42	1.37	2.43	5.05	0.66	3.27	4.32	1.55	2.79	2.05	2.25	3.4	3.89	0.74	0.29	1.37	1.77	1.7	2.21	0.37	2.4	1.57	2.07	4.51	2.96	1.73	1.18	0.26	2.8	2.72	3.04	5.45	1.3	2.54	2.99	1.57	1.18
AT1G48880	1.25	4.24	0.51	1.02	1.07	2.77	5.05	4.04	0.8	3.22	1.85	0.46	0.67	3.64	4.02	3.61	0.61	3.57	1.94	2.75	6.22	3.77	3.31	3.35	4.46	0.46	1.41	4.04	6.3	3.28	3.89	0.56	3.44	4.39	0.31	4.55	3.84	1.55	3.7	5.32	3.38	1.92	3.12	0.32	0.44	0	4.74	2.4	2.68	0.72	3.63	1.78	3.19	2.97	2.62	1.16	1.03	0.58	3.15	4.12	5.26	4.1	0.24	3.32	3.79	3.17	0.58
AT1G48900	53.61	63.2	47.29	43.59	49.91	52.96	71.78	62.46	48.08	63.25	52.44	42.9	42.31	59.83	54.36	56.6	47.03	54.27	48.96	65.3	60.53	60.47	66.74	70.19	65.7	43.56	57.31	62.07	71.25	74.94	58.38	53.82	63.46	75.79	49.89	69.18	63.82	50.52	69.97	68.08	58.77	81.2	69.54	52.72	44.1	48.21	69.44	58.52	75.12	42.56	55.67	52.58	57.14	69.37	70	45.12	47.56	55.29	64.16	57.86	74.52	69.14	54.95	64.61	72.13	72.01	41.04
AT1G48910	0	0	0	0	0	0	0	0	0	0	0	0	0	0	0	0	0	0	0	0	0	0	0	0	0	0	0	0	0	0	0	0	0	0	0	0	0	0	0	0	0	0	0	0	0	0	0	0	0	0	0	0	0	0	0	0	0	0	0	0	0	0	0	0	0	0	0
AT1G48912	0	0	0	0	0	0	0	0	0	0	0	0	0	0	0	0	0	0	0	0	0	0	0	0	0	0	0	0	0	0	0	0	0	0	0	0	0	0	0	0	0	0	0	0	0	0	0	0	0	0	0	0	0	0	0	0	0	0	0	0	0	0	0	0	0	0	0
AT1G48920	404.41	387.83	257.55	230.18	243.43	368.39	411.51	390.11	221.67	343.76	312.53	222.83	196.23	295.4	319.26	256.04	178.81	273.43	207.11	251.91	324.83	282.62	317.43	334.57	309.17	238.39	297.06	368.49	374.53	363.58	285.76	237.63	333.56	315.28	220.36	270.89	332.98	243.15	220.22	357.65	247.27	389.82	261.52	178.33	210.27	200.68	236.45	275.35	294.4	214.61	338.51	243.2	332.92	251.09	350.09	261.9	188.95	259.28	387.68	348.61	341.48	457.78	291.08	337.13	315.13	467.06	215.26
AT1G48930	6.14	4.88	5.24	5.72	7.16	6.83	15.53	7.78	8.11	6.66	8.66	2.71	3.43	4.76	2.69	1.75	9.05	3.34	2.97	2.52	5.6	6.1	5.61	21.79	10.04	6.71	6.53	10.97	22.38	12.95	3.47	9.73	10.17	4.56	4	6.18	2.05	6.34	11.97	9.36	4.14	9.81	7.97	7.16	4.15	2.5	14.86	4	5.9	2.8	5.51	3.06	4.21	10.09	4.17	5.33	3.63	8.37	12.11	6.03	7.93	22.77	14.74	11.17	14.53	2.96	4.41
AT1G48940	0	0	0	0	0	0	0	0	0	0	0	0	0	0	0	0	0	0	0.35	0	0	0	0	0	0	0.28	0	0	0	0	0	0.35	0	0	0	0	0	0	0	0	0	0	0	0	0	0	0	0	0	0	0	0	0	0	0	0	0	0	0	0	0	0	0	0	0	0	0
AT1G48950	19.46	17.21	21.01	16.61	16.73	18.56	22.44	20.61	18.07	18.4	17.7	14.31	16.83	17	20.31	17.98	16.64	16.69	16.8	19.75	16.39	20.14	21.93	19.78	22.57	16.39	22.73	25.21	21.83	23.22	18.32	18.15	21.13	21	16.63	23.85	22.06	17.11	18.52	19.42	20.49	17.49	20.79	16.54	15.03	19.92	19.38	16.93	21	14.67	21.78	16.83	20.67	20.46	16.07	19.63	16.37	17.33	22.39	22.45	20.94	22.99	18.76	18.06	19.31	19.33	17.42
AT1G48953	0	0	0	0	0	0	0	0	0	0	0	0	0	0	0	0	0	0	0	0	0	0	0	0	0	0	0	0	0	0	0	0	0	0	0	0	0	0	0	0	0	0	0	0	0	0	0	0	0	0	0	0	0	0	0	0	0	0	0	0	0	0	0	0	0	0	0
AT1G48960	4.8	8.28	2.78	1.51	4.79	7.26	7.93	6.54	2.97	9.21	7.83	3.74	2.35	10.99	8.71	8.66	4.46	9.15	3.87	9.98	10.44	10.74	9.16	9.5	12.3	4.63	5.53	8.23	13.13	11.09	8.32	4.86	6.48	7.39	4.13	11.79	9.96	4.31	7.63	8.87	5.41	10.93	9.24	4.67	2.8	3.33	3.19	4.29	9.82	2.94	9.82	5.28	11.15	7.01	9.88	3.89	4.47	3.53	10	8.42	6.49	12.9	2.13	7.75	10.13	8.61	2.26
AT1G48970	11.56	18.54	11.19	10.48	12.99	15.3	19.11	16.41	12	19.61	17.02	11.98	10.92	17.75	15.77	13.02	12.88	14.92	15.77	16.18	15.95	16.79	22.75	17.34	20.71	11.24	13.32	17.09	17.4	19.21	16.97	13.19	15.53	19.34	12.1	19.78	20.19	12.7	19.93	21.99	15.91	23.08	19.79	12.99	11.2	12.48	21.91	17.41	17.97	12.83	16.22	14.36	19.01	18.2	20.72	14.68	9.67	14.64	18.45	16.73	16.38	17.82	14.02	19.36	19.09	18.66	11.85
AT1G48980	0.11	0	0	0	0	0	0	0	0	0	0	0	0	0	0	0	0	0	0	0	0	0	0	0	0.06	0	0	0	0	0	0.05	0	0	0	0	0	0.05	0	0	0	0	0	0	0	0	0	0	0	0.06	0	0	0	0	0	0	0	0	0	0	0	0	0	0	0	0	0.14	0
AT1G48990	26.37	1.09	14.23	3.64	2.93	18.96	15.8	1.93	9.75	7.32	5.19	7.23	4.39	9.25	2.89	1.41	2.07	2.18	2.53	0.54	0.6	0.28	2.63	8.4	1.7	17.73	19.55	14.7	20.88	1.68	0.78	13.77	4.6	0	0	0.84	0.54	0.21	0	2.16	0.32	28.67	6.89	2.24	0.84	0	0	0.37	0	0	6.63	1.06	1.59	0.56	0	1.25	2.98	4.91	0.95	3.07	0	5.85	1.13	1.81	0	8.33	17.37
AT1G49000	1.02	1.32	1.77	1.08	3.04	1.72	1.26	2.55	1.2	2.04	2.24	0.86	1.33	0.46	1.5	0.49	3.21	1.69	0.81	2.44	2.41	2.32	3.27	3.33	1.37	3.61	1.8	5.02	2.31	1.39	0.32	0.8	3.57	0.56	1.02	0.69	0.93	0.44	0.54	1.19	1.18	2.69	1.61	1.9	0.87	3.36	4.82	1.14	4.56	1.14	1.67	1.1	1.28	2.5	3.67	1.84	1.93	2.54	1.19	3.85	0.93	1.63	3.53	1.15	0.67	3.24	1.67
AT1G49005	0.3	1.91	0.25	0	0	1.9	0.36	0.52	0	0.42	0	0	0	0.22	0.2	0.7	1.03	0	0	0.81	0.36	0	0	2.13	0.85	0	0	0	0.26	0.5	0.93	0	0	1.61	0	0	0	0	1.03	1.08	1.2	0	0	0	0	0.78	1.62	0	0	0	0	0	0.26	0.54	0.48	0	0.28	0	0.28	0	0	2.33	0	0	0.24	0	0
AT1G49010	32.97	51.25	45.33	37.32	42.63	49.18	55.94	48.12	40.82	54.17	50.51	38.01	38.98	68.46	60.86	57.21	37.67	63.96	46.68	60.92	61.62	54.31	65.83	60.77	62.66	37.54	37.86	66.85	58.56	68.4	60.93	43.41	49.75	73.28	32.31	80.4	74.37	46.97	71.17	57.43	67.2	63.01	69.32	40.23	36.73	44.4	70.54	53.94	58.47	38.7	64.28	46.17	50.57	70.62	50.38	50.3	42.17	37.97	57.66	48.43	57.56	60.44	35.82	57.57	72.54	42.15	34.86
AT1G49015	0	0	0	0	0	0	0	0	0	0	0	0	0	0	0	0	0	0	0	0	0	0	0	0	0	0	0	0	0	0	0	0	0	0	0	0	0	0	0	0.95	0	0	0	0	0	0	0	0	0	0	0	0	0	0	0	0	0	0	0	0	0	0	0	0	0	0	0
AT1G49020	0	0	0	0	0	0	0	0	0	0	0	0	0	0	0	0	0	0	0	0	0	0	0	0	0	0	0	0	0	0	0	0	0	0	0	0	0	0	0	0	0	0	0	0	0	0	0	0	0	0	0	0	0	0	0	0	0	0	0	0	0	0	0	0	0	0	0
AT1G49030	0	0.81	0	0	0.58	0	0	0.79	0	0.42	0	0	0	0.33	0	0	0	0	0	0.27	0	0.31	0	0	0	0	0	0	0	0	0.47	0	0	0.14	0	0	0	0	0.13	0.11	0.61	0	0	0	0	0	0	0	0	0	0	0	0.66	0	0.36	0	0	0	0.29	0	0.81	0.68	0	0.52	0.12	0.26	0
AT1G49032	2.27	56.28	1.82	2.68	20.52	46.68	52.72	82.1	9.08	68.72	36.3	1.88	1.77	59.53	85.73	53.74	10.79	55.74	47.69	64.81	60.57	73.69	75.93	54.06	57.75	0.15	11.54	50.71	69.23	58.8	55.85	0.37	26.62	68.17	0.75	80.87	85.51	18.46	66.02	86.7	62.1	103.16	70.46	2.74	2.76	1.22	72.08	55.3	69.23	0.35	69.6	17	78.87	51.25	59.9	17.02	15.98	1.18	88.79	80.98	78.15	57.26	0.55	70.03	51.2	50	1.73
AT1G49040	23.66	33.34	19.76	22.69	22.52	33.73	38.17	35.95	24.62	37.35	29.66	18.2	22.55	31.55	34.24	32.33	20.93	34.6	33.58	34.63	36.31	38.61	32.47	33.67	32.32	20.76	27.18	42.4	41.4	35.95	32.64	20.56	27.64	42.19	20.72	32.95	34.93	22.1	34.44	36.34	33.2	39.18	39.52	21.07	18.68	18.51	30.98	25.73	37.59	23.16	35.46	22.92	34.66	35.02	31.3	22.3	20.94	20.16	33.63	39.04	36.81	34.46	22.21	34.53	34.95	39.35	22.03
AT1G49050	1.67	15.23	1.13	1.68	6.26	12.8	13.34	21.03	3.99	22.25	11.83	0.99	0.94	13.86	11.8	9.5	3.84	13.37	17.37	13.38	18.71	16.56	14.23	20.65	14.39	1.87	5.11	17.19	16.41	15.52	14.81	1.73	10.42	17.39	1.7	17.98	9.8	5.21	14.72	15.05	14.88	17.28	14	2.19	2.04	1.65	11.51	9.96	16.32	1.91	13.03	3.75	19.65	14.13	20.15	6.15	3.96	2.11	16.48	17.94	21.08	15.67	2.09	17.35	12.67	19.8	1.9
AT1G49100	0	0	0.03	0	0	0	0	0	0	0	0	0	0	0	0	0	0	0	0	0	0	0	0	0	0	0	0	0	0	0	0	0	0	0	0	0	0	0	0	0	0	0	0	0.04	0	0	0	0	0	0	0	0	0	0	0	0	0	0	0	0	0	0	0	0	0	0.09	0
AT1G49110	0	0	0	0	0	0.14	0	0	0	0	0	0	0	0	0	0	0	0	0	0	0	0	0	0	0	0	0.36	0	0	0	0	0	0	0	0	0	0	0	0	0	0	0	0	0	0	0	0	0	0	0	0	0	0	0	0	0	0	0	0	0	0	0	0	0	0	0	0
AT1G49120	0	0	0	0	0	0	0	0	0	0	0	0	0	0	0	0	0	0	0	0	0	0	0	0	0	0	0	0	0.1	0.1	0	0	0	0	0	0	0	0	0	0	0	0	0	0	0	0	0	0	0	0	0	0	0	0	0	0	0	0	0	0	0	0	0	0	0	0	0
AT1G49130	2.65	3.41	3.16	5.27	3.69	4.02	4.33	3.52	5.67	2.23	1.92	5.09	2.43	4.41	5.82	3.44	5.88	5.76	4.09	7.64	11.1	7.4	5.71	4.19	5.66	3.76	6.33	3.73	7.16	7.22	4.48	4.75	5.13	4.22	4.71	3.84	7.94	4.38	5.32	3.11	2.19	3.72	4.18	6.46	6.51	7.52	2.86	3.8	3.79	6.88	3.2	7.58	6.47	5.31	4.65	5.96	3.8	6.91	6.19	4.2	6.81	8.4	6.69	4.09	4.72	1.65	7.16
AT1G49140	143.72	186.38	80.71	90.44	118.06	158.17	188.79	194.25	119.78	194.67	149.35	109.63	94.1	187.65	202.76	203.33	134.49	195	192.62	207.59	207.05	207.63	139.49	211.17	182.68	115.15	167.04	195.62	246.9	243.64	166.06	125.53	178.17	216.39	118.31	163.12	201.38	144.2	195.7	229.92	178.97	190.14	192.89	136.89	107.19	115.35	148.11	162.74	179.97	119.38	198.45	138.65	195.83	197.94	198.79	123.08	136.54	107.9	234.47	155.95	196.8	204.1	99.81	186.45	232.66	184.31	100.61
AT1G49150	0	0.53	0	0	0	1.01	2.71	1.97	3.24	0.78	1.16	0	0	4.61	1.88	0	0.98	7.17	0	2.06	0	1.2	6.26	1.51	0.54	0	2.27	3.81	3.46	2.42	0	0	2.24	4.96	0	3.74	1.58	0	2.48	1.24	0	0	0	0	0	0	0	2.53	0	0	0	0	3.51	0.48	0.47	0	0	0	1.02	0.44	6.25	0.62	0	1.58	0	0.5	0
AT1G49160	5.22	10.85	5.47	4.13	5.28	7.68	10.19	10.71	5.63	12.42	11.24	5.5	4.25	11.96	10.44	8.07	6	10.62	8.62	11.22	11.19	11.68	11.78	12.26	14.88	7.2	5.84	9.4	12.5	16.08	10.37	6.62	14.32	11.62	7.23	11.42	10.49	6.91	13.73	15.26	10.95	14.93	15.71	6.2	5.81	5.32	12.36	8.95	12.85	3.78	9.43	6.66	14.33	10.99	12.9	6.48	4.09	7.43	10.48	10.54	11.34	16.29	4.66	14.33	13.55	15.33	3.95
AT1G49170	16.19	11.34	12.9	13.66	12.42	12.28	14.1	17.69	13.21	11.4	10.39	13.94	11.77	16.41	9.94	10.11	11.51	14.3	10.68	15.29	11.87	11.19	13	11.94	18.85	13	19.71	13.68	18.95	14.52	9.44	14.48	16.71	15.46	14.82	10.43	20.12	21.72	13.6	15.31	13.49	13.53	12.45	18.79	9.42	23.18	11.88	8.65	14.43	15.03	12.96	16.99	14.33	13.77	15.33	9.67	12.23	17.44	13.13	13.42	17.62	14.03	15.12	15.53	11.25	19.04	10.2
AT1G49180	6.24	7.84	12.34	8.63	8.09	13.59	12.19	9.84	10.08	10.64	10.6	11.56	8.23	10.09	10.61	7.61	10.75	10.5	9.12	10.09	11.07	8.36	11.67	12.01	11.81	7.7	7.58	7.49	10.37	13.84	8.4	10.54	13.73	12.45	11.36	7.07	14.31	13.46	11.23	9.76	11.24	14.81	11.11	13.44	7.44	8.6	11.4	10.5	12.76	8.73	11.06	11.68	11.59	13.4	10.69	13.23	10.63	13.21	10.12	10.08	11.8	11.82	11.06	9.06	8.29	11.82	10.35
AT1G49190	0	0	0	0	0	0	0	0	0	0	0	0	0	0	0	0	0	0	0	0	0	0	0	0	0	0	0	0	0	0	0	0	0	0	0	0	0	0	0	0	0	0	0	0	0	0	0	0	0	0	0	0	0	0	0	0	0	0	0	0	0	0	0	0	0	0	0
AT1G49200	9.27	8.81	10.44	10	7.96	11.35	10.92	9.73	9.38	8.21	5.18	8.36	7.5	13.71	5.19	9.11	7.71	13.26	10.5	14.2	7.03	9.65	12.28	13.78	15.94	8.04	8.48	12.55	21.45	19.37	10.11	19.16	20.28	11.06	11.14	21.96	25.42	9.8	20.69	11.36	6.44	24.3	14.85	21.2	17.47	23.75	36.5	10.96	18.73	13.96	7.35	8.62	11.87	20.38	8.96	12.06	12.68	14.47	16.41	10.49	13.12	19.94	13.71	9.42	23.39	10.7	5.67
AT1G49210	1.15	0.66	0.64	0.51	0.29	0.81	1.25	2.06	1.34	0.42	0.32	0.62	2.32	1.83	0.77	1.27	1.14	1.33	0.71	1.73	1.12	2.15	0.65	0.66	1.53	0.47	1.38	1.36	1.75	6.5	1.49	4.1	2.67	3.88	2.57	0.49	2.1	1.39	2.39	2.74	0.6	0.78	2.76	4.59	2.73	3.66	2.5	0.95	0.71	2.16	0.59	2.34	2.72	3.86	0.35	1.33	1.37	2.59	1.98	0.95	2.78	4.31	0.97	1.94	2.36	2.16	1.05
AT1G49220	0.35	0	0	0.78	0.53	0.5	0.44	0.79	0	0.76	0.39	0.25	0	0.66	0.24	0.28	0	0.65	0.18	0	0.47	0.13	0	0	0	0.71	0	0	1.08	0.3	0.71	0.17	0.15	0	0	1.21	0	0.19	0.78	0.91	1.17	0	1	0.18	0.3	0.16	0	1	0	0.66	0	0	0	0	0.14	0	0	0.48	0	0.44	1.95	0.2	0	1	0.87	2.03	0
AT1G49230	13.26	13.59	11.1	13.61	9.87	13.22	14.5	20.02	12.93	21.47	13.94	10.88	14.23	15.27	11.82	13.9	7.18	16.2	10.71	13.89	9.91	9.35	19.9	11.84	18.85	11.8	8.07	14.34	11.81	12.57	16.9	9.19	13.65	14.37	11.59	17.94	24.5	10.15	15.46	9.84	13.08	12.7	15.98	13.21	14.83	6.32	6.91	13.74	19.06	14.92	10.99	6.97	18.81	15.24	17.28	12.03	10.98	15.91	13.61	15.7	8.47	16.79	10.84	17.57	15.54	26.91	9.61
AT1G49240	344.81	311.56	297.61	379.08	336.07	348.35	329.47	464.66	374.63	430.38	320.1	240.76	300.24	307.28	359.61	317.18	281.62	396.14	394.24	370.66	344.79	395.17	339.93	396.32	383.86	312.9	449.07	411.55	481.89	356.62	314.34	318.59	416.95	343.57	365.16	415.92	415.07	308.12	364.12	373.12	332.96	444.04	409.22	351.59	312.96	367.73	324.1	311.92	308.85	347.08	337.34	331.39	381	312.04	368.44	355.04	322.99	333.35	391.98	392.07	398.05	358.73	331.37	350.87	319.17	316.1	358.16
AT1G49245	19.02	19.25	12.64	18.57	24.47	15.72	15.73	26.97	11.7	21.41	27.45	14.76	24.42	15.75	24.8	24.52	9.56	8.6	22.9	24.06	15.59	23.96	17.02	13.05	20.93	11.83	12.28	21.33	20.87	26.8	14.25	16.84	14.01	21.45	19.33	24.62	13.74	13.96	16.86	22.07	18.38	12.69	20.61	17.48	10.63	22.85	28.84	23.99	13.45	17.84	17.84	15.57	23.44	22.46	11.59	23.11	10.21	18.24	24.52	17.24	17.2	18.02	7.47	23.66	26.91	20.16	15.53
AT1G49250	0.1	0	0	0	0	0	0	0	0.08	0	0	0	0	0	0	0	0	0	0	0	0	0	0	0	0	0	0	0	0	0	0	0	0	0	0	0	0	0	0	0	0	0	0	0	0	0	0	0	0	0	0	0.09	0	0	0	0	0.24	0	0	0	0	0.12	0	0	0	0	0
AT1G49260	0	0	0	0	0	0	0	0	0	0	0	0	0	0	0	0	0	0	0	0	0	0	0	0	0	0	0	0	0	0	0	0	0	0	0	0	0	0	0	0	0	0	0	0	0	0	0	0	0	0	0	0	0	0	0	0	0	0	0	0	0	0	0	0	0	0	0
AT1G49270	0	0	0	0	0	0	0	0	0	0	0	0	0	0	0	0	0	0	0	0	0	0	0.13	0	0	0	0	0	0	0	0	0	0	0	0	0	0	0	0	0	0	0	0	0	0	0	0	0	0	0	0	0	0	0	0	0	0	0	0	0	0	0	0	0	0	0	0
AT1G49280	0	0	0	0	0	0	0	0	0	0	0	0	0	0	0	0	0	0	0	0	0	0	0	0	0	0	0	0	0	0	0	0	0	0	0	0	0	0	0	0	0	0	0	0	0	0	0	0	0	0	0	0	0	0	0	0	0	0	0	0	0	0	0	0	0	0	0
AT1G49290	0	0	0	0	0	0	0	0	0	0	0	0	0	0	0	0	0	0	0	0	0	0	0	0	0	0	0	0	0	0	0	0	0	0	0	0	0	0	0	0	0	0	0	0	0	0	0	0	0	0	0	0	0	0	0	0	0	0	0	0	0	0	0	0	0	0	0
AT1G49300	85.93	49.18	76.43	78.38	60.03	56.46	60.12	53.86	78.95	50.56	70.67	73.12	80.97	58.44	47.83	49.09	84.36	65.48	41.33	49.13	51.33	49.9	42.93	55.6	62.55	67.97	78.48	45.67	60.16	61.29	48.81	102.54	65.33	58.13	88.93	54.44	55.51	89.14	64.8	53.57	45.79	53.63	59.06	92.21	80.63	89.47	56.25	65.67	54.83	70.13	49.72	76.8	58.47	66.53	68.39	84.68	77.11	87.02	56.07	58.89	54.56	54.77	79.12	60.85	58.87	50.48	68
AT1G49310	12.91	14.83	9.75	11.63	20.29	10.51	10.26	14.39	11.89	10.82	14.79	10.05	18.91	16.2	7.03	13.66	24.61	12.57	9.19	4.82	12.53	13.18	9.18	15.9	15.01	26.91	32.59	10.25	24.97	8.52	3.11	24.22	26.99	10.34	20.33	6.54	10.52	21.65	9.34	35.81	13.06	14.21	13.84	24.79	9.41	16.68	5.67	8.82	7.5	25.19	10.69	17.76	11.14	17.76	30.73	24.79	10.25	15.86	20.61	7.69	17.76	6.52	31.22	13.83	19.01	24.27	12.94
AT1G49320	4.16	3.49	3.31	2.17	6.66	5.9	5.93	3.49	5.5	5.21	3.48	5.21	4.11	4.72	2.53	4.92	7.25	5.31	4.72	4.04	4.22	5.52	4.67	6.38	4.69	4.33	2.95	1.28	6.75	5.54	6.37	7.61	4.78	5.17	6.25	10.48	7.42	5.08	6.96	4.55	4.61	2.72	6.88	8.53	5.28	6.73	20.87	4.13	9.82	6.14	5.55	3.86	3.15	11.12	5.14	5.24	3.43	4.67	4.33	4.45	5.87	10.32	4.31	5.03	9	7.78	3.2
AT1G49330	0	0	0.64	0.42	0	0	0	0	0	0	0	0	0	0	0	0	0	0	0	0	0	0	0.44	0	0	0	0	0	0	0	0	0.12	0	0	0	0	0	0	0	0.17	0	0.83	0	0	0	0.34	0	0	0	0	0	0	0	0.23	0	0	0	0	0	0	0	0	0	0	0.2	0	0
AT1G49340	30.4	24.12	30.78	31.17	24.05	31.87	31.03	28.09	30.68	26.99	23.07	27.55	32.04	23.07	24.46	23.2	27.07	23.74	22.48	23.67	25.49	25.28	26.22	28.54	26.98	30.74	36.78	26.65	27.85	28.2	28.56	27.19	28.21	33.11	31.83	27.88	24.84	27.49	29.23	26.55	26.77	23.15	27.45	25.87	24.16	26.43	21.24	21.17	28.45	28.22	25.36	26.56	22.51	26.07	22.81	25.57	20.85	23.5	21.31	28.59	24.64	24.84	28.01	25.14	24.16	28.17	31.92
AT1G49350	7.87	4.17	9.39	9.25	6.76	6.87	5.21	5.35	7.19	4.42	6.37	8.16	8.57	5.45	7.3	5.3	6.22	6.1	4.14	5.76	5.32	4.02	4.29	4.33	5.2	7.18	6.91	7.45	5.1	7.71	4.98	6.92	7.05	5.38	9.85	4.73	4.31	5.28	5.81	6.79	4.97	4.57	5.72	8.28	9.11	8.89	4.08	7.39	4.21	6.89	5.02	7.63	4.73	6.09	5.3	6.99	6.03	10.07	8.53	6.74	6.34	6.48	8.35	5.07	6.45	6.1	7.92
AT1G49360	7.48	5.73	5.05	7.21	7.1	7.98	8.19	6.6	6.55	7.36	5.12	7.4	8	5.63	5.82	5.91	5.14	4.57	6.82	7.33	7.1	8.72	7.22	6.29	7.27	8.38	7.73	9.52	8.05	7.51	5.45	7.04	8.68	6.33	6.28	7.63	7.25	6.22	8.51	6.99	6.13	8.03	9.47	8.44	7.51	8.81	3.8	6.9	8.19	7.49	6.92	6.18	7.5	6.99	4.91	10.05	8.09	8	8.22	6.4	6.8	8.2	6.84	5.66	6.5	7.42	7.03
AT1G49380	64.42	72.75	60.08	63.82	64.45	68.21	90.87	67.14	71.01	65.97	57.7	72.71	74	84.76	83.79	86.23	71.3	77.83	66.44	91.82	85.3	78.2	82.91	74.45	78.8	68.82	49.77	59.61	65.8	76.73	92.84	55.96	70.87	93.68	59.14	71.69	77.75	69.84	81.69	72.82	91.43	78.08	91.8	60.67	67.24	77.1	91.19	76.83	77.7	74.8	82.4	66.32	70.95	89.93	67.18	57.77	78.52	63.82	65.6	80.38	73.38	79.82	56.84	70.78	90.57	69.08	52.08
AT1G49390	0.58	0.54	1.13	0.61	0.77	0.83	0.49	0.7	0.41	0.28	2.18	0.71	0.47	0.65	0.46	0.23	0.94	0.9	0.19	0.99	0.41	0.9	0	2.4	1.22	0.47	1.48	0.37	1.52	0.99	1.17	1.05	1.9	1.36	1.54	0	0.18	0.42	1.11	0.86	0.73	0	0.33	1.39	0.76	0.56	0	0.55	0.78	0	0.4	0.18	0.88	0.28	0.32	0.92	0.37	1.68	1.06	0.73	0.18	0.79	0.19	0.55	0.8	0.69	0.09
AT1G49400	48.71	14.9	34.21	32.62	29.98	25.51	19.28	21.09	26.46	16.84	23.89	32.11	38.64	14.48	11.94	16.24	19.58	10.81	10.68	11.79	17.5	13.02	17.85	12.89	13.04	32.3	35.27	11.19	16.6	18.49	14.25	30.28	26.79	21.69	33.62	15.88	17.83	20.58	13.6	16.91	11.61	16.01	17.19	31.52	27.79	25.96	9.47	21.98	14.88	29.55	14.42	26.88	14.27	13.97	19.09	30.53	24.59	36.95	23.36	17.29	20.23	17.86	44.34	17.54	20.02	17.24	26.56
AT1G49405	2.13	0.97	0	0	0	0	0.63	0.46	1.29	0	0	0	1.77	0	0.69	0	0	0	0.52	0	0	0.37	0.84	0.93	2.48	0	0	0	0	0	2.05	2.63	0	0.46	1.59	0	0	1.7	0.92	0.38	0	0	0.6	0.56	1.76	0.42	0	0	0.47	0	0	0.46	0	0.45	0	1.65	0.48	3.08	0	0	2.24	0.58	0.99	0.73	0.84	0	0
AT1G49410	60.26	48.68	38.08	49.39	53.65	49.22	53.7	60.84	55.82	57.18	62.06	47.57	46.15	43.36	45.15	43.88	26.62	28.68	30.3	38.61	33.09	38.79	65.84	28.61	33.49	28.21	48.52	56.9	54.52	45.95	36.89	33.91	42.85	41.8	36.26	63.97	35.89	31.25	36.66	59.56	44.37	42.04	33.6	27.74	27.66	26.32	39.78	40.69	37.75	30.79	56.67	30.6	49.41	47.84	52.69	39.81	23.43	39.06	47.67	49.79	58.93	49.98	40.15	64.67	52.71	61.27	39.04
AT1G49420	0	0	0	0	0	0	0	0	0	0	0	0	0	0	0	0	0	0	0	0	0	0	0	0	0	0	0	0	0	0	0	0	0	0	0	0	0	0	0	0	0	0	0	0	0	0	0	0	0	0	0	0	0	0	0	0	0	0	0	0	0	0	0	0	0	0	0
AT1G49430	33.31	26.2	34.86	36.77	28.74	28.87	35.9	29.21	32.12	32.99	34.45	39.15	33.1	31.3	28.06	29.7	41.47	29.66	21.44	30.23	38.58	29.78	28.41	34.93	29.08	42.81	33.24	31.35	42.41	38.97	28.12	37.09	38.47	36.14	30.61	30.27	20.44	27.35	27.55	18.76	26.44	11.82	26.41	39.39	30.09	30.71	29.94	23.37	27.16	28.66	27.08	24.56	29.43	31.64	23.42	30.58	29.71	28.86	24.44	26.18	33.44	33.37	35.72	35.29	41.73	31.29	26.88
AT1G49435	0	0	0	0	0	0	0	0	0	0	0	0	0	0	0	0	0	0	0	0	0	0	0	0	0	0	0	0	0	0	0	0	0	0	0	0	0	0	0	0	0	0	0	0	0	0	0	0	0	0	0	0	0	0	0	0	0	0	0	0	0	0	0	0	0	0	0
AT1G49450	1.34	3.37	3.51	3.86	5.72	5.49	6.53	2.61	3.36	4.5	4.48	2.48	2.59	3.65	2.78	3.47	4.5	4.3	2.54	2.77	4.08	5.73	3.68	6.85	6.58	4	2.86	5.81	13.33	11.92	3.83	5.28	4.74	6.59	3.05	8.92	5.74	5.09	10.42	6.9	3.03	11.06	8.39	3.18	2.38	4.75	11.08	4.36	9.12	0.69	4.45	2.06	5.76	9.65	3.14	5.15	2.6	3.41	3.38	3.12	4.12	9.76	3.13	5.25	14.73	4.08	3.11
AT1G49460	0	0	0	0	0	0	0	0	0	0	0	0	0	0	0	0	0	0	0	0	0	0	0	0	0	0	0	0	0	0	0	0	0	0	0	0	0	0	0	0	0	0	0	0	0	0	0	0	0	0	0	0	0	0	0	0	0	0	0	0	0	0	0	0	0	0	0
AT1G49470	34.64	25.78	32.6	29.31	25.11	33.31	33.3	26.05	39.54	30.86	25.84	25.45	35.33	28.23	21.91	20.44	33.45	22.28	23.06	15.77	16.43	20.9	24.6	23.05	29.41	37.79	33.87	32.32	20.22	24.44	28.86	36.14	38.2	21.56	34.25	29.12	20.54	30.83	33.98	30.34	21.04	26.08	28.83	34.04	29.43	27.02	40.12	26.39	28.43	36.08	25	37.54	21.17	28.13	37.44	37.91	27.9	42.35	29.01	21.83	24.46	27.46	60.19	28.94	30.9	36.82	33.33
AT1G49475	0.96	0.51	1.46	2.32	0.55	0.52	0	0.74	1.04	0.59	0	1.77	1.43	1.85	0.28	0.33	0.84	0.13	0.14	0.76	0	0.49	0.75	0.38	0	1.11	1.32	0.39	0.96	0.23	0.33	1.48	2.78	0.26	1.09	0	0.25	0.44	0	0.8	0.68	0	0.62	1.83	0.12	1.43	0	0.65	0.27	1.42	0.57	0.5	0.49	0.26	0.22	0.64	1.44	0.74	0.54	0	0.76	1.11	1.06	0.39	0.45	0.73	0.38
AT1G49480	48.8	58.52	51.96	50.22	46.14	54.93	62.19	48.08	50.96	53.25	46.66	55.72	55.16	60.9	59.38	48.66	63.38	55.63	44.07	68.35	45.36	52.64	71.79	62.79	66.36	53.11	48.2	56.04	58.06	63.5	65.11	50.02	62.16	67.24	57.47	69.63	71.05	65.9	76.77	65.61	60.21	74.7	74.42	53.91	51.3	57.24	74.1	56.97	71.14	55.76	63.77	56.48	58.96	74.76	64.42	61.19	56.65	53.59	52.84	60.9	61.19	69.84	52.15	56.9	57.64	65.86	38.99
AT1G49490	0.66	2.58	1.62	0.76	1.43	1.52	2.82	1.73	1.35	1.29	0.59	0.71	1.16	2.76	2.25	1.55	1.37	1.96	1.39	2.43	2.1	2.55	2.69	1.79	2.93	0.78	1.6	0.94	2.63	1.7	2.22	0.68	1.14	2.54	0.91	2.1	1.68	0.79	1.29	1.6	2.42	0.32	1.57	0.52	0.64	0.66	1.17	1.37	1.65	0.88	2.09	0.94	2.14	1.35	1.71	0.58	1.35	0.64	1.04	2.2	1.91	1.46	0.36	2.44	2.19	1.17	1.7
AT1G49500	46.59	49.27	58.44	36.6	34.06	50.03	58.76	27.72	53.92	29.36	29.23	64.3	57.33	82.63	63.22	64.78	86.98	94.76	84.94	93.74	100.43	81.97	124.99	128.36	137.48	51.93	38.5	51.11	70.09	67.78	60.98	86.35	78.83	76.82	65.15	121.33	107.92	71.77	115.14	60.75	69.87	53.35	107.47	66.25	56.76	130.64	138.55	88.34	162.36	51.1	63.6	64.99	80.28	175.64	57.72	87.08	85.89	91.98	70.42	68.73	64.27	83.14	32.01	47.77	80.67	62.7	48.39
AT1G49510	0.45	0	0.98	0.57	0.27	0.17	0	0	0.23	0	0.2	0.66	0.44	0	0	0	0.96	0	0	0	0	0	0	0	0	0.81	0.51	0	0	0	0	0.18	0.54	0	0.36	0	0	0.29	0	0	0	0	0	0.46	0.55	0.96	0	0	0	0.34	0	0.33	0	0	0	0.78	1.13	1.9	0	0	0	0	0.35	0	0	0	0.33
AT1G49520	1.67	5.37	3.17	3.29	2.15	5.86	4.49	3.09	2.1	3.95	5.03	2.8	4.33	3.59	4.66	5.66	2.6	3.34	4.2	4.07	8.04	3.64	5.65	3.65	6.1	2.46	3.65	3.99	3.26	5.79	4.35	2.66	4.08	6.07	3.4	5.69	4.36	4.69	4.4	5.97	3.81	2.8	3.86	2.53	2	2.02	1.58	4.93	6.52	1.89	4.17	3.04	4.69	4.68	4.95	2.52	1.45	2.84	7.79	3.34	4.25	5.74	2.4	4.82	6.76	4.57	2.2
AT1G49530	0.51	1.67	0.23	0.39	0.43	0.82	1.08	1.16	0.15	1.75	1.94	0.13	0.08	0.84	0.98	1.8	0.15	0.64	1.11	1.2	1.11	0.8	0.8	1.18	1.5	0.42	0.55	1.38	0.52	1.47	0.62	0.25	0.22	1.45	0.09	0.89	0.86	0.28	2.64	2.34	1.37	2.28	0.97	0.26	0.52	0.08	0	0.57	2.34	0.08	0.54	0.7	1.25	1.68	2.39	0.74	0.41	0.16	2.23	1.94	1.37	2.3	0	1.22	1.13	0.84	0
AT1G49540	2.03	9.78	0.73	0.72	4.26	7.57	8.86	12.96	1.85	12.37	8.81	1.24	0.95	9.27	8.24	8.04	1.62	9.02	8.8	7.01	10.86	9.43	9.29	9.39	10.57	0.87	4.13	9.62	12.78	11.8	11.06	1.08	5.28	10.39	1.42	11.27	10.47	3.42	8.66	12.22	9.22	10.64	8.93	1.05	0.58	0.76	9.04	6.9	13.24	1.31	11.44	2.77	11.14	7.91	10.67	3.47	2.22	1.32	12.95	9.73	9.76	12.85	1.01	10.4	10.19	14.72	1.23
AT1G49560	12.2	6.99	9.49	10.2	7.92	6.68	6.29	8.22	10.09	11.89	11.51	12.59	9.76	9.29	7.78	8.77	8.54	4.2	3.33	6.69	8.05	7.27	9.61	5.34	7.62	9.37	10.52	8.32	9.7	11.19	6.02	12.94	12	9.93	7.65	7.33	3.38	7.48	6.45	7.44	4.7	9.27	5.33	11.23	7.76	9.6	4.04	9.63	8.4	9.12	5.57	10.46	6.73	7.64	7.32	10.15	9.03	10.06	9.24	5.55	7.37	9.73	14.13	8.97	11.04	5.72	7.91
AT1G49570	0.56	1.26	2.17	0.22	0	6.11	3.81	5.27	0.41	2.8	1.8	0.12	0.39	1.08	0.43	0.32	1.41	1.79	1.19	0.82	0	0.86	0.9	3.23	3.8	0.46	0.64	8.54	5.65	5.4	1.03	0.86	9.83	0.6	1.98	8.19	0.88	1.28	2.25	6.35	1.01	7.81	4.78	3.35	0.21	1.63	1.4	0.84	2.67	2.96	1.09	1.6	3.84	1.17	5.1	2.15	0.31	1.46	12.61	1.54	0.75	3.07	5.74	2.28	0.53	15.54	0.66
AT1G49580	28.1	29.54	27.43	32	30.9	29.36	31.91	30.46	31.3	30.46	32.24	25.95	27.43	29.66	27.61	26.97	25.46	28.1	27.89	27.91	34.78	31.28	27.02	31.29	31.42	25.28	26.47	35.74	38.63	34.18	25.51	23.79	32.33	31.12	24.24	35.54	28.13	23.77	33.66	28	25.59	33.49	28.38	26.33	25.29	26.31	26.87	25.01	29.35	23.41	26.37	25.84	26.81	27.62	27.98	28.8	26.03	28.8	30.03	29.21	35.81	37.79	28.93	30.69	29.9	37.12	25.54
AT1G49590	31.27	23.63	24.48	32.76	20.47	23.89	23.56	25.4	25.78	26.22	33.72	26.28	27.03	17	19.12	23.58	25.79	22.5	13.34	20.47	18.94	23.88	22.44	20.11	23.32	24.67	29.1	25.3	23.71	26.76	17.64	27.85	29.73	24.14	31.29	38.19	27.05	29.47	23.72	23.78	21.91	21.22	28.32	31.83	24.49	28.8	27.69	31.77	24.8	30.5	19.81	26.65	19.03	25.88	31.82	29.55	25.79	29.8	33.74	17.24	26.02	29.21	35.71	22.82	24.28	31.06	21.31
AT1G49600	198.56	148.66	137.87	159.17	154.11	166.8	163.69	173.5	151.32	162.16	133.71	135.92	143.04	150.31	163.1	143.55	122.82	135.1	119.89	172.96	152.71	158.98	154.46	136.43	129.62	141.14	182.71	160.89	198.18	164.46	144.61	146.95	157.54	159.61	144.96	183.44	192.41	136.54	136.73	157.8	142.75	185.68	152.16	126.69	140.43	162.71	147.96	151.04	132.48	182.61	154.77	171.5	156.31	142.32	149.63	152.71	148.05	160.55	165	158.39	167.05	178.55	179.05	148.4	158.1	150.02	152.73
AT1G49610	0	0.1	0	0	0	0.21	0.27	0.49	0	0	0.24	0	0	0.41	0.29	0.35	0	0	0.11	0.3	0	0.08	0	0.4	0.1	0	0.43	0	0.57	0.09	0.26	0	0	0	0	1.02	0.39	0	0.28	0	0.9	1.18	0.12	0	0	0	0	0	0.76	0	0	0	0.29	0.52	0.53	1.02	0	0	0.86	0.36	0	0.25	0	0.38	1.07	0.38	0.1
AT1G49620	0	0.78	0	0	0.67	1.28	1.47	0.91	0.43	1.22	0.75	0	0	0.63	0.45	0.68	0	0.16	0.67	0.31	1.37	0.6	1.38	0.15	1.14	0	0	0.16	1.92	1.16	0.14	0	0.14	0.63	0	1.59	0.15	0.73	0.3	0.99	0.42	1.19	1.34	0	0	0.32	0	0.16	0.33	0	1.57	0.15	0.76	0.16	1.8	0	0.16	0	1.82	1.12	1.87	2.72	0.16	0.6	1.11	1.35	0
AT1G49630	1.1	1.24	1.65	1.26	1.07	1.4	1.09	1.29	1.08	2.07	1.5	1.68	1.57	1.17	0.85	1.07	1.45	1.08	0.79	1.3	1.9	1.22	0.73	1.21	0.95	1.21	1.29	0.89	0.81	1.27	1.08	1.01	1.86	1.45	1.41	0.87	1.54	1.38	0.99	0.89	1.35	0.68	0.83	1.34	1.04	1.55	0.5	1.14	0.88	1.81	1.35	1.14	0.86	1.35	1.29	1.47	0.76	1.56	1.1	1.22	1.72	1.6	1.25	1.81	0.9	1.51	0.9
AT1G49640	0	0	0	0.17	0	0	0	0	0	0	0	0	0	0	0	0	0	0	0	0	0	0	0	0	0	0	0	0	0	0	0	0	0	0	0	0	0	0	0	0	0	0	0	0	0	0.09	0	0	0	0	0	0	0	0	0	0	0	0	0	0	0	0	0	0	0	0	0
AT1G49650	18.65	5.64	20.29	17.27	16.38	10.78	6.4	6.82	16.41	4.78	10.33	16.42	25.26	3.32	5.49	5.73	10.3	3.55	2.28	3.33	3.53	5.28	4.42	3.64	3.11	18.08	14.89	6.05	4.79	6.78	6.5	13.71	13.29	5.53	19.07	7.16	6.61	13.88	3.68	5.83	5.37	7.39	3.7	15.75	17.33	15.92	5.51	11.25	4.63	20.2	6.71	20.25	6.77	7.1	7.36	14.58	14.45	17.66	5.33	7.35	4.93	4.52	21.76	5.7	5.34	5.79	18.54
AT1G49660	64.36	75.4	43.71	44.59	42.73	66.2	72.56	48.15	51.44	56.24	61.48	33.95	46.26	62.67	51.08	57.32	39.29	62.83	54.86	64.45	54.31	64.7	72.98	64.47	81.02	34.38	39.11	49.91	98.69	116.36	68.61	61.85	65.89	79.57	43.75	107.56	104.11	60.19	128.08	79.81	51.88	76.86	99.68	51.83	48.37	55.67	131.09	67.95	131.67	41.75	55.23	45.74	75.26	108.1	68.34	52.01	52.1	47.41	68.07	54.8	73.33	101.73	53.16	73.28	113.08	84.22	32.82
AT1G49670	18.99	67.34	19.23	16.79	31.77	58.48	75.26	69.28	26.02	59.49	64.36	16.4	17.43	67.08	67.22	67.8	22.84	60.81	64.14	72.47	67.36	67.66	68.42	75.97	66.89	11.94	27.2	76.44	82.43	88.43	69.87	15.98	48.13	87.03	15.42	65.17	69.73	25.04	72.11	90.54	63.94	94.41	76.41	13.67	19.1	18.7	66.48	52.14	70.09	14.57	69.48	32.67	70.27	67.32	58.83	31.64	24.49	17.71	82.85	65.61	64.72	73.76	19.05	63.63	85.39	74.91	14.48
AT1G49680	0	0	0	0	0	0	0	0	0	0	0	0	0	0	0	0	0	0	0	0	0	0	0	0	0	0	0	0	0	0	0	0	0	0	0	0	0	0	0	0	0	0	0	0	0	0	0	0	0	0	0	0	0	0	0	0	0	0	0	0	0	0	0	0	0	0	0
AT1G49690	0	0	0	0	0	0	0	0	0	0	0	0	0	0	0	0	0	0	0	0	0	0	0	0	0	0	0	0	0	0	0	0	0	0	0	0	0	0	0	0	0	0	0	0	0	0	0	0	0	0	0	0	0	0	0	0	0	0	0	0	0	0	0	0	0	0	0
AT1G49700	0	0.14	0.14	0.69	0.15	0	0	0.56	0.39	0	0.34	0.66	0.14	0	0	0.12	0	0.57	0.46	0	0	0.11	0.42	0	0.3	0	0	0.15	0.4	0.39	0.12	0	0.91	0	0.76	0.26	0.28	0	0.13	0	0.13	0	0.35	0	0	0	0	0	0.61	0.58	0.16	0.14	0.28	0	0.76	0.57	0.74	0.14	0.15	0.76	0	0	0.3	0.11	0.75	0	0
AT1G49710	12.89	16.33	13.26	12.67	14.19	17.06	17.11	16.71	13.3	19.93	16.94	14.51	12.3	13.86	14.83	14.18	11.52	15.76	12.88	13.74	17.57	14.63	19.23	17.36	21.08	9.53	16.11	15.04	21.41	18.92	13.84	17.2	18.16	17.63	14.4	20.69	17.13	15.13	19.98	18.54	12.8	10.16	21.17	13.53	10.9	13.55	11.43	14.35	18.32	8.95	14.02	13.92	16.93	16.57	17.42	15.01	13.08	14.27	15.83	16.55	19.54	19.43	15.68	16.79	17.29	19.47	11.62
AT1G49715	0	0	0	0	0	0	0	0	0	0	0	0	0	0	0	0	0	0	0	0	0	0	0	0	0	0	0	0	0	0	0	0	0	0	0	0	0	0	0	0	0	0	0	0	0	0	0	0	0	0	0	0	0	0	0	0	0	0	0	0	0	0	0	0	0	0	0
AT1G49720	53.82	41.6	47.01	41.33	42.35	54.38	57.66	55.53	51.17	57.48	56.29	44.35	40.71	55.24	62.6	43.34	51.19	57.16	43.26	49.84	49.49	53.25	55.9	61.87	79.82	62.91	52.01	47.15	52.03	51.09	47.45	58.69	54.74	59.16	62.11	48.35	59.26	52.92	66.98	43.61	43.37	46.67	67.4	56.64	36.67	58.86	59.79	53.54	81.32	48	49.81	72.08	51.57	60.45	63.28	56.97	49.09	66.23	42.36	62.45	52.08	67.54	53.47	50.99	50.69	49.58	56.27
AT1G49730	16.58	18.8	21.58	16.55	15.19	19.53	19.25	20.14	13.85	17.02	21.22	20.05	17.96	19.49	22.55	19.98	21.22	20.69	14.75	20.48	23.57	20.88	20.78	24.78	20.38	24.12	21.72	22.8	22.39	20.54	17.44	17.02	16.75	19.5	19.17	21.28	12.91	19.79	18.65	18.48	17.43	17.87	14.88	16.43	14.65	14.61	15.58	15.97	17.35	15.6	21.29	15.11	16.47	20.75	18.16	11.65	18.18	15.63	19.86	18.31	20.48	18.29	14.75	13.01	17.38	23.08	18.49
AT1G49740	13.38	19.11	15.98	11.08	13.95	18.82	25.25	19.79	11.8	17.91	16.01	13.32	16.54	24.74	17.62	18.28	16.54	22.57	13.09	20.33	22.07	17.49	28.4	19.8	20.4	11.78	14.31	15.29	18.41	21.25	24.34	10.02	20.35	19.49	11.29	27.95	21.69	20.88	22.71	19	21.76	15.01	19.34	10.2	11.7	9.91	26.93	17	27.54	10.79	21.93	12.28	18.53	21.38	18.22	12	12.99	9.19	17.88	24.96	18.62	18.7	16.79	20.32	22.61	20.03	5.52
AT1G49750	148.14	110.1	95.1	106.74	81.76	99.79	111.73	91.11	87.34	83.39	93.53	76.95	113.44	92.39	93.88	102.96	75.35	97.12	76.13	88.52	90.23	74.63	93.98	74.23	90.45	93.74	90.5	112.91	93.48	113.09	90.91	77.4	91.77	97.26	76.22	132.16	83.59	70.19	86.4	113.59	84.37	101.97	107.09	77.57	67.41	80.89	79.64	80.05	100.22	75.92	87.72	65.56	92.86	88.92	64.32	76.73	79.33	72.73	90.47	84.57	96.56	77.81	75.37	82.76	97.58	136.23	73.15
AT1G49760	139.9	156.39	138.47	122.52	138.77	164.98	170.99	185.8	112.54	173.35	145.26	117.1	120.4	142.6	179.88	157.25	106.77	129.62	111.13	155.81	165.28	162.4	151.69	137.61	122.25	117.47	142.69	156.63	160.3	179.68	156.75	100.82	142.49	182.37	105.24	170.79	166.41	110.5	109.25	168.65	159.5	162.29	135.89	94.46	105.14	103.88	136.86	135.75	123.46	131.66	171.36	136.05	141.53	131.76	146.69	120.37	105.27	115.74	175.1	158.85	187.65	177.52	138.69	159	158.84	166.34	129.02
AT1G49770	0	0	0	0	0	0	0	0	0	0	0	0	0	0	0	0	0	0	0	0	0	0	0	0	0	0	0	0	0	0	0	0	0	0	0	0	0	0	0	0	0	0	0	0	0	0	0	0	0	0	0.1	0	0	0	0	0	0	0	0	0	0	0	0	0	0	0	0
AT1G49780	11.17	8.29	8.12	11.39	11.18	12.12	12.08	9.51	12.68	9.73	9.21	11.84	10.45	11.41	12.81	8.81	9.82	8.56	7.82	12.6	9.77	8.57	9.44	10.48	11.15	12.32	10.6	7.63	11.25	9.12	10.78	10.12	6.97	8.65	7.5	5.87	7.17	8.49	8.59	4.96	9.7	8.28	10.62	7.58	9	8.4	4.53	6.42	12.45	8.02	8.15	10.52	7.93	7.42	9.7	11.05	10.98	9.1	7.34	9.45	7.23	7.59	10.29	10.46	7.4	7.53	11.54
AT1G49790	0.75	0.55	1.06	1.33	0.6	1.27	1.49	0.67	1.01	1.08	1.67	0	0.14	0.9	1.41	0.84	0.4	0.28	0	1.53	1.37	0.96	2.73	0.68	0.58	1.09	0.48	0.57	1.57	2.43	0.96	0.15	1.39	1.53	0.15	0.51	1.37	0.16	0.53	1.43	1.12	0	0.85	1.24	0	0.99	1.3	0.14	1.34	0.42	0.93	0.27	1.08	1.44	0.86	0	1.29	0.81	0.15	1.24	0.28	0.17	0	0.11	1.11	1.59	0.41
AT1G49800	0	0	0	0	0	0	0	0	0	0	1.3	0	0	0	0	0	0	0	0	0	0	0	0	0	0	0	0	0	0	0.26	0	0	0	0	0	0	0	0	0	0	0	0	0	0	0	0	0	0	0	0	0	0	0	0	0	0	0	0	0	0	0	0	0	0	0	0	0
AT1G49810	0	0	0	0	0	0	0	0	0	0	0	0	0	0	0	0	0	0	0.09	0	0	0	0	0	0	0	0	0	0	0	0	0	0.15	0	0	0	0	0	0	0	0	0	0	0	0	0	0	0	0	0	0	0	0	0	0	0	0	0	0	0	0	0	0	0	0	0.15	0
AT1G49820	1.03	28.67	0.65	0.99	10.85	16.28	30.02	32.97	4.07	32.3	20.2	0.76	0.69	23.16	25.04	19.21	1.83	25.83	20.66	27.94	26.54	25.95	24.9	27.19	27.36	1.11	5.46	29.43	36.92	33.65	20.33	0.63	13.83	32.43	0.9	36.11	26	6.09	27.01	30.87	22.64	37	26.46	0.59	0.34	0.57	39.17	19.42	26.18	0.49	23.89	6.89	29.61	24.3	27.06	7.44	5.04	1.31	31.54	26.22	23.74	28	0.57	27.33	31.8	27.31	0.6
AT1G49830	0.55	0.68	0.96	1.78	1.82	2.23	0.23	1.64	0.77	1.31	0.81	1.56	2.06	1.09	1.84	1.75	1.61	0.17	0	1.52	0.81	1.69	1.81	1	0	2.07	0.88	2.08	0	0.62	1.75	0.54	0.46	0	1.09	1.25	0.17	0.78	1.44	0.67	0.76	3.55	0.62	0.19	0.79	0.85	0	2.06	0.9	1.2	0.94	0.66	0.99	1.56	0.45	0.17	1.74	0.82	0.36	1.21	0.84	1.89	2.29	1.29	0.75	2.26	0.5
AT1G49832	0	0.96	0	0	0	1.21	0.96	0.93	0	0.37	1.13	0	0	2.91	2.78	1.65	0	0.72	0.52	1.44	0.33	1.85	1.36	2.12	0.75	0	0.63	0	2.27	2.22	0.41	0	0	2.14	0	2.2	1.91	0	2.51	0	2.56	0	1.48	0	0	0	0	1.21	0.75	0	0.79	0.93	1.63	0	1.92	0.69	0	0	2.24	1.48	0	3.85	0	2.02	0	1.38	0
AT1G49840	11.03	6.21	7.48	7.49	7.88	6.35	6.25	4.07	7.4	4.73	6.01	11.63	9.59	9.62	5.38	7.3	11.7	6.46	5.69	6.7	3.41	7.15	7.89	5.74	7.1	12.75	8.21	7.5	8.49	7.24	9.88	11.01	7.63	5.25	8.5	5.57	9.89	11.9	9.25	5.38	6.41	6.79	7.75	10.15	10.21	10.6	6.48	6.73	15.25	6.25	6.52	9.51	8.12	11.24	6.4	7.36	10.87	14.07	5.85	7.26	7.23	9.2	11.63	5.32	6.43	5.89	9.28
AT1G49850	30.89	34.19	33.15	30.33	28.03	29.63	25.61	35.1	27.71	35.38	27.34	27.27	28.8	29.51	27.04	23.38	29.59	32.13	21.18	30.1	25.92	29.74	36.54	32.04	33.29	26.79	34.54	27.41	30.06	32.32	29.13	28.32	31.82	28.51	35.25	47.72	36.66	30.08	31.77	37.71	30.35	42.73	35.14	32.44	30.98	31.45	37.46	28.86	34.91	32.8	26.21	33.21	30.56	32.85	36.15	28.19	24.5	30.29	31.93	30.56	38.07	27.27	39.5	27.34	27.71	33.25	27.03
AT1G49860	0	0.56	0	0	0	0.11	0	0.43	0	0.17	0	0	0	0.27	0	0.19	0	0.56	0.24	0.45	0	0	0.11	0	0	0	0	0.11	0.32	0.21	0	0	0	0.11	0	0.31	0.22	0.39	0	0.89	0.1	0	0.27	0	0	0	0	0	0.84	0	0.13	0.22	0.11	0	1.09	0.23	0.12	0	0	0.4	0	0.56	0	0.17	0.2	2.24	0
AT1G49870	0.58	0.9	1.07	0.88	0.78	0.87	0.61	0.56	0.36	0.95	0.59	0.72	0.99	0.46	0.28	1	1.29	0.48	0.52	0.78	0.82	0.37	1.2	0.57	0.6	0.45	0.55	0.49	0.73	0.55	0.83	0.92	0.78	1.38	0.67	1.62	1.06	1.28	0.77	0.48	0.79	0.84	0.77	0.69	0.7	0.65	0.57	0.53	1.33	0.37	0.62	0.62	0.82	0.93	0.45	0.73	0.88	0.72	0.82	0.25	1.32	0.91	0.35	0.44	1.04	1.66	0.36
AT1G49880	4.61	2.59	4.35	4.24	4.92	3.72	2.25	1.03	4.45	3.08	1.82	2.82	3.1	2.96	3.2	3.03	4.48	4.57	0.65	3.5	0.59	3.87	1.79	3.3	3.49	3.46	4.23	1.4	2.3	2.67	2.37	1.79	4.43	4.58	2.95	6.04	4.82	3.88	4.33	2.78	1.5	3.97	2.79	5.61	4.39	4.46	9.23	3.71	4.87	3.55	1.02	3.26	3.12	4.4	3.77	3.63	4.23	4.74	4.35	2.04	4.24	2.08	1.43	2.33	2.83	2.62	3.01
AT1G49890	7.72	23.13	6.9	7.76	11.75	21.26	30.13	27.98	9.49	26.82	14.63	7.02	7.05	29.39	24.22	25.28	9.06	26.28	27.75	26.69	24.17	28.52	27.44	27.74	29.98	7.68	10.77	33.09	29.48	28.22	28.8	7.02	17.68	29.77	7.71	25.95	27.03	11.78	28.27	22.81	27.01	19.92	31.42	8.19	7.16	7.45	25.32	17.61	31.48	6.17	25.96	11.13	27.25	27.73	21.3	11.01	10.92	8.3	27.1	32.67	26.47	23.08	6.54	28.64	25.29	26.56	8.45
AT1G49900	0.59	0.4	0.2	0	0.19	0.54	0.67	0.37	0.58	0.36	0.64	0.14	0.03	0.26	0.52	0.1	0.25	0.49	0.28	0.2	0.5	0.31	0.71	0.26	0.7	0.31	0.75	0.85	0.43	1.28	0.4	0.49	0.56	0.44	0.43	0.99	0.62	0.8	0.74	1.24	0.21	1.44	0.77	0.19	0.27	0.43	1.38	0.48	0.48	0.3	0.36	0.2	1.16	0.71	0.91	0.12	0.21	0.52	1.13	0.29	0.5	0.65	0.94	0.58	0.75	2.28	0.37
AT1G49910	0.71	2.97	0.73	0.8	1.61	0.77	1.12	1.77	0.38	2.47	0.81	0.78	0.35	1.74	1.2	1.66	2.13	2	0.62	1.58	2.47	0.64	0.92	1.15	1.91	0.44	1.08	2.11	0.94	2.52	1.94	0.53	1.98	2.69	0.8	0.54	1.39	1.63	1.65	2.76	2.32	2.93	1.61	0.64	0.93	1.73	1.21	0.85	1.98	0.51	2.43	1.06	1.7	1.48	3.36	0.34	0.6	0.41	1.6	0.75	2.84	2.91	1.56	2.67	2.06	2.77	0.16
AT1G49920	0	0.33	0.04	0.04	0.08	0.23	0.6	0.04	0.1	0.23	0	0.06	0.23	0.45	0.24	0.1	0.25	0.15	0.08	0.07	0.18	0.14	0.04	0.15	0.54	0.03	0.16	0.34	0.62	0.3	0.06	0.47	0.2	0.49	0.04	0	0.18	0.3	0.21	0.5	0.1	0	0	0	0.07	0.08	0.28	0.19	0.2	0.11	0.08	0.14	0	0.59	0.23	0.08	0.04	0.11	0.68	0	0.45	0.32	0.04	0.31	0.52	0.11	0.04
AT1G49930	0	0	0	0	0	0	0	0	0	0	0	0	0	0	0	0	0	0	0	0	0	0	0	0	0	0	0	0	0	0	0	0	0	0	0	0	0	0	0	0	0	0	0	0	0	0	0	0	0	0	0	0	0	0	0	0	0	0	0	0	0	0	0	0	0	0	0
AT1G49938	0	0	0	0	0	0	0	0	0	0	0	0	0	0	0	0	0	0	0	0	0	0	0	0	0	0	0	0	0	0	0	0	0	0	0	0	0	0	0	0	0	0	0	0	0	0	0	0	0	0	0	0	0	0	0	0	0	0	0	0	0	0	0	0	0	0	0
AT1G49940	0	0	0	0	0	0	0	0	0	0	0	0	0	0	0	0	0	0	0	0	0	0	0	0	0	0	0	0	0	0	0	0	0	0	0	0	0	0	0	0	0	0	0	0	0	0	0	0	0	0	0	0	0	0	0	0	0	0	0	0	0	0	0	0	0	0	0
AT1G49950	26.73	12.3	25.56	17.35	15.41	16.6	12.71	11.96	18.05	14.87	11.15	15.27	17.05	11.69	13.77	13	11.07	12.56	6.62	13.58	16.57	12.76	14.49	10.72	14.07	20.48	18.88	12.82	13.81	15.59	13.26	20.1	19.89	19.5	20.38	10.01	14.31	17.46	14.11	13.13	10.6	16.98	14.45	23.74	18.86	22.92	9.71	15.12	14.42	19.76	12.5	22.62	12.18	13.83	18.72	21.66	22.4	20.25	13.63	13.93	13.07	14.47	28.9	14.28	13.45	11.85	16.61
AT1G49952	0	0	0	0	0	0	0	0	0	0	0	0	0	0	0	0	0	0	0	0	0	0	0	0	0	0	0	0	0	0	0	0	0	0	0	0	0	0	0	0	0	0	0	0	0	0	0	0	0	0	0	0	0	0	0	0	0	0	0	0	0	0	0	0	0	0	0
AT1G49960	3.07	7.25	3.89	7.66	12.26	6.01	13.37	11.59	11.15	14.43	10.94	3.5	5.29	4.58	2.18	2.41	9.51	3.98	3.55	1.71	7.71	6.56	7.28	6.3	4.46	5.73	6.92	7.81	9.33	9.93	5.3	8.11	9.91	5.46	11.9	9.79	2.56	5.14	8.78	4.13	8.36	5.88	8.96	8.54	6.25	5.23	6.91	4.7	5.22	4.12	5.63	3.69	7.6	7.32	6.58	10.54	4.21	8.15	7.82	9.15	16.14	12.86	7.72	9.49	9.02	8.83	6.09
AT1G49970	170.61	139.3	172.33	168.57	154.73	157.84	165.21	141.36	164.86	137.01	145.45	168.12	163.66	143.95	152.63	151.49	151.05	147.51	127.35	169.16	143.1	155.11	176.27	150.12	161.96	150.08	143.16	124.13	144.87	172.38	153.72	180.96	173.26	166.92	166.67	198.12	184.49	170.16	196.91	166.65	150.73	175.05	168.23	176.96	172.88	189.18	193.43	185.42	186.82	166.08	145.97	180.89	155.1	187.79	154.54	170.68	181.57	180.91	175.06	145.01	141.9	166.46	171.15	143.06	182.46	149.47	157.31
AT1G49975	64.19	72.9	78.61	59.43	63.11	62.21	55.91	54.54	57.8	58.72	60.17	63.8	61.28	67.9	74.32	70.01	50.72	55.36	60.53	75.84	59.9	58.84	60.48	43.97	49.76	65.14	56.83	42.46	50.09	60.44	54.02	52.59	71.08	55.18	69.16	80.23	65.74	57.59	55.75	77.84	53.85	91.29	64.68	61.29	66.61	70.68	82.46	80.73	48.52	77.91	53.48	85.62	59.73	68.19	53.91	68.06	65.29	67.16	76.92	47.59	61.29	86.02	69.97	71.82	63.64	57.72	48.59
AT1G49980	5.34	6.67	5.91	4.47	5.12	7.4	7.85	5.75	6.39	6.36	5.41	6.53	6.05	7.75	5.2	6.91	6.75	6.42	4.76	7.29	9.18	5.96	7.48	8.08	9.46	4.99	6.18	7.23	8.3	7.56	7.02	5.85	6.5	7.55	6.11	8.09	7.72	6.09	10.03	7.84	7.52	10.01	9.77	5.28	5.16	7.22	10	7.14	13.26	6.21	7.8	6.63	7.42	11.28	6.62	6.89	4.49	4.79	6.02	9.41	7.37	8.63	6.04	7.36	7.37	6.59	4.35
AT1G49990	3.94	0.39	7.41	5.83	4.86	3.37	0.53	0.83	6	0.62	2.55	7.03	9.12	1.27	0.52	1.31	1.06	1.25	0.98	0.92	0.38	0.96	1.25	1.36	1.44	5.46	3.68	0.8	0.92	1.63	0.85	7.06	5.48	1.06	8.18	0.24	1.29	6.34	0.8	1.24	1.18	0.33	1.27	4.25	5.56	5.72	1.06	4.23	1.28	6.22	1.26	5.39	0.45	2.28	0.86	4.75	5.69	7.49	0.63	1.77	0.99	0.9	5.61	0.7	1.22	1.68	6.95
AT1G50000	7.19	3.61	6.09	5.73	4.58	5.45	2.03	1.96	5.8	2.67	4.51	5.87	3.88	1.55	1.54	0.92	3.38	2.03	1.26	2.13	2.55	1.8	2.33	0.94	1.56	5.25	7.11	2.91	2.11	2.28	1.47	10.29	7.33	4.73	8.04	2.46	1.52	4.82	1.12	4.05	2.49	3.13	1.56	5.76	6.58	7.33	2.13	3.88	1.26	4.95	2.51	6.31	1.56	2.67	1.6	9.69	6.95	7.22	5.23	1.15	1.78	2.66	11.23	2.45	2.39	1.12	5.61
AT1G50010	869.7	286.78	395.16	565.22	411.25	339.98	375.01	293.43	469.18	302.78	340.15	365.42	475.37	235.19	274.82	342.13	256.43	210.91	199.12	281.99	290.14	303.4	272.56	243.12	231	515.07	550.13	315.43	335.86	291.7	235.68	431.1	357.94	263.18	404.86	287.01	199.6	307.35	250.93	199.84	217	189.84	252.82	328.98	308.73	425.1	185.18	243.55	233.69	414.77	241.8	354.89	227.89	246.1	258.98	375.62	378.71	392.67	204.3	253.2	284.69	340.78	401.09	251.87	298.99	351.58	470.53
AT1G50020	102.89	19.38	113.29	85.92	54.4	46.52	17.54	17.91	73.71	18.06	37.04	81.11	99.92	29.64	17.37	27.62	24.78	20.19	22.83	25.33	40.42	18.18	19.69	32.03	27.85	66.3	66.65	16.45	19.56	21.78	16.27	111.28	66.82	28.11	92.29	25.24	23.05	91.63	30.64	17.16	26.2	15.52	23.11	94.54	104.77	91.69	35.83	40.88	29.85	88.01	20.22	70.35	24.11	36.72	31.71	68.46	88.55	112.58	38.37	20.07	24.2	24.53	103.87	25.83	22.57	18.89	103.71
AT1G50030	26.6	25.59	27.44	26.92	20.42	29.19	31.91	24.51	26.16	26.67	21.09	25.16	26.71	26.11	23.25	23.22	28.35	26.68	23.8	22.43	22.33	25.53	30.72	33.76	34.05	25.62	25.67	26.56	28.17	28.63	28.86	26.67	26.74	31.25	29.55	31.91	28.01	28.4	32.26	26.87	25.63	29.13	31.19	25.66	21.35	24.42	26.24	23.64	41.12	25.26	25.63	23.21	24.47	29.35	25.69	24.18	20.17	24.25	20.83	31.54	25.52	26.79	24.31	24.83	22.58	33.79	27.62
AT1G50040	1.5	0.87	1.31	0.79	0.88	0.9	2.29	1.82	0.7	0.64	0.85	1.11	1.35	0.57	1.65	0.71	1.33	1.17	1.69	2.1	0.7	1.48	2.36	3.29	1.52	1.59	1.57	1.72	1.92	2.09	1.26	2.1	0.97	1.24	1.25	1.3	1.2	0.27	1.21	1.66	1.43	1.33	1.35	0.9	0.6	1.36	0.85	1.56	1.85	1.31	1.91	1.49	1.82	1.36	0.87	1.7	2.12	2.13	0.88	1.21	0.65	1.61	1.4	1.07	0.52	0.78	1.39
AT1G50050	0	0	0	0	0	0	0	0.19	0	0	0	0	0	0	0.29	0	0	0	0	0	0	0	0	0	0	0	0	0	0	0	0	0	0	0	0	0	0	0	0	0	0	0	0	0	0	0	0	0	0	0.4	0	0	0	0	0	0	0	0	0	0	0	0	0	0	0	0.38	0
AT1G50055	0	3.83	0	0	0.92	2.03	3.05	4.41	0.13	3.1	1.36	0	0	6.21	4.53	3.94	2.84	2.56	4.73	6.11	4.67	3.72	7.11	3.22	6.52	0	0.49	1.45	3.61	6.03	2.82	0	2.85	4.57	0	3.02	2.25	0.49	4.04	3.83	4.34	1.43	2.78	0	0	0	7.16	3.33	3.04	0	3.96	1.11	3.19	3.68	3.14	0.28	0.29	0	3.62	1.91	4.1	6.19	0	2.83	4.41	2.58	0
AT1G50060	3.93	5.07	5.14	5.26	18.4	6.54	21.51	9.29	13.33	21.53	10.21	6.53	4.29	4.28	0.7	7.23	11.64	4.56	1.55	1.2	8.23	3.71	5.47	2.6	6.26	5.23	2.93	5.7	6.82	5.12	3.73	7.24	5.83	5.72	5.22	6.4	1.2	5.61	6.64	3.44	8.56	3.84	11.56	7.08	5.8	4.2	16.83	7.51	2.25	5.31	7.92	3.49	5.15	7.02	14.96	8.72	5.16	8.29	7.01	7.23	11.04	17.51	16.27	16.75	16.78	3.69	2.13
AT1G50070	0	0	0	0	0	0	0	0	0	0	0	0	0	0	0	0	0	0	0	0	0	0	0	0	0	0	0	0	0	0	0	0	0	0	0	0	0	0	0	0	0	0	0	0	0	0	0	0	0	0	0	0	0	0	0	0	0	0	0	0	0	0	0	0	0	0	0
AT1G50080	0	0	0	0	0	0	0	0	0	0	0	0	0	0	0	0	0	0	0	0	0	0	0	0	0	0	0	0	0	0	0	0	0	0	0	0	0	0	0	0	0	0	0	0	0	0	0	0	0	0	0	0	0	0	0	0	0	0	0	0	0	0	0	0	0	0	0
AT1G50090	0	0	0	0	0	0	0	0	0	0.15	0	0	0	0	0	0	0.09	0	0	0	0	0	0	0	0	0	0	0	0	0	0.16	0	0	0	0	0	0	0	0	0	0	0	0	0	0	0.1	0	0	0	0	0	0.19	0	0	0	0	0	0	0	0.17	0	0	0	0	0	0	0
AT1G50100	0	0	0	0	0	0	0	0	0	0	0	0	0	0	0	0	0	0	0	0	0	0	0	0	0	0	0	0	0	0	0	0	0	0	0	0	0	0	0	0	0	0	0	0	0	0	0	0	0	0	0	0	0	0	0	0	0	0	0	0	0	0	0	0	0	0	0
AT1G50110	2.85	2.41	1.48	4.4	2.53	2.26	1.94	2.8	2.57	2.97	2.21	2.27	1.11	1.35	1.97	2.04	2.23	1.52	0.97	1.74	2.19	1.46	1.75	2.47	0.79	0.93	2.69	2.08	3.49	1.19	1.7	3.37	1.04	1.84	3.16	1.62	3.13	2.01	3.3	1.62	1.3	2.17	1.93	1.75	2.05	2.7	1.42	0.7	2.31	1.39	1.71	2.23	2.74	2.32	1.87	2.42	2.67	2.09	2.2	1.09	2.83	1.8	5.54	2.09	2.62	2.24	1.35
AT1G50120	29.77	5.02	28.75	27.08	18.69	14.96	4.09	5.39	25.43	6.21	14.01	26.44	28.79	4.56	5.04	6.18	5.79	5.99	4.6	5.09	5.61	6.17	5.51	4.96	5.45	24.95	23.17	3.96	6.71	6.8	6.16	24.13	16.16	6.68	24.16	6.39	5.38	22.2	5.71	7.46	5.3	5.39	6.94	24.14	22.99	26.85	3.57	11.95	6.47	27.09	5.59	19.32	4.7	7.46	9.37	21.99	19.9	25.43	8.57	4.9	9.33	6.24	26.88	4.33	5.66	6.54	24.61
AT1G50140	21.87	22.82	25.39	20.41	21.82	23.52	21.91	19.56	19.48	23.16	21.1	23.67	23.12	18.84	21.02	17.93	21.44	17.07	12.94	20.16	21.01	20.1	23.14	23.67	20.88	19.91	20.23	21.07	23.6	30.28	23.06	18.9	24.71	28.75	21.49	24.23	23.58	21.05	24.94	26.7	21.3	28.94	20.9	23.95	20.85	22.23	25.02	23.19	22.59	19.45	21.64	21.32	22.11	23.74	21.86	20	16.72	22.37	21.74	20.9	23.23	28.58	22.62	22.17	24.5	21.37	16.67
AT1G50160	0	0	0	0	0	0	0	0	0	0	0	0	0	0	0	0	0	0	0	0	0	0	0	0	0	0	0	0	0	0	0	0	0	0	0	0	0	0	0	0	0	0	0	0	0	0	0	0	0	0	0	0	0	0	0	0	0	0	0	0	0	0	0	0	0	0	0
AT1G50170	38.99	19.01	43.59	41.37	34.08	28.78	20.59	32.45	37.54	25.58	29.24	45.84	37.71	17.32	15.77	20.32	17.9	21.33	14.14	20.24	22.01	18.75	13.52	15.68	14.62	34.62	44.69	15.02	19.05	22.9	17.91	32.27	34.96	22.53	41.81	11.21	16.48	25.73	12.93	21.46	20.33	19.11	15.21	38.02	39.28	38.07	17.1	26.78	15.06	47.41	20.82	44.02	20.44	16.92	22.13	35.46	39.11	41.2	24.47	16.9	21.07	22.75	41.91	21.03	17.53	15.16	34.72
AT1G50180	0.25	0.17	0.37	0.03	0.25	0.66	0.23	0.3	0.34	0.05	0.33	0.32	0.29	0.11	0.32	0.12	0.19	0.2	0.36	0.07	0.78	0.34	0.59	0.03	0.81	0.27	0.23	0	0.09	0.31	0.41	0.18	0.31	0.17	0.43	0.19	0.26	0.58	0.1	0.27	0.24	0	0.2	0.22	0.35	0.18	0.26	0.28	0.52	0.28	0.38	0.17	0.43	0.43	0.42	0.53	0.18	0.54	0.44	0.12	0.03	0.08	0.81	0.1	0.27	0.38	0.2
AT1G50190	0.11	0.54	0.1	0	0	0.25	0.33	0.19	0.09	0.23	0.6	0.16	0	0.12	0.5	0.47	0.37	0.35	0.58	0.69	1.25	0.64	0.6	0.15	0.1	0	0	0.1	0.18	0.05	0.43	0	0	0.25	0	0.18	0.29	0	0.6	0.19	0.45	0	0.12	0	0	0.05	0	0.2	0.43	0.2	0.45	0	0.05	0.26	0.04	0	0	0.05	0	0.27	0.05	0.19	0	0	0.52	0.28	0
AT1G50200	199.34	167.09	192.13	177.57	171.33	181.6	187.17	181.68	186.43	147.41	148.3	193.29	184.66	189.16	171.37	171.6	176.87	184.21	157.6	181.9	171.54	180.07	176.86	193.73	216.91	212.14	212.93	174.96	172.58	177.34	188.27	193.79	194.42	207.46	200.44	176.31	189.09	211.22	204.94	183.01	188.46	167.36	213.28	181.97	185.92	190.08	195.74	178.5	228.9	196.58	178.75	207.97	177.43	204.99	179.9	180.88	171.92	191.9	167.94	201.3	169.37	186.3	193.53	177.07	169.53	193.91	184.4
AT1G50220	0	0	0	0	0	0	0	0	0	0	0	0	0	0	0	0	0	0	0	0	0	0	0	0	0	0	0	0	0	0	0	0	0	0	0	0	0	0	0	0	0	0	0	0	0	0	0	0	0	0	0	0	0	0	0	0	0	0	0	0	0	0	0	0	0	0	0
AT1G50240	3.7	5.91	4.59	4.42	3.94	4.19	4.21	3.89	3.12	5.72	3.26	3.14	5.33	4.23	3.67	4.27	3.93	2.71	2.71	4.3	3.9	3.64	3.46	3.8	3.55	2.45	3.43	3.23	4.31	3.36	3.88	3.51	4.85	5.22	3.79	4.11	3.2	6.06	4.82	4.16	4.27	3.56	2.84	3.84	3.9	3.94	2.26	3.29	4.7	3.36	3.53	3.32	2.76	4.47	4.83	3.02	3.25	2.52	4.02	3.12	4.71	4.94	4.32	4.43	4.44	8	2.54
AT1G50250	244.17	193.96	250.78	224.7	205.44	200.59	220.65	192.11	237.5	179.83	170.28	247.88	268.94	234.18	221.46	227.82	243.56	272.47	254.29	225.03	213.99	241.56	207.85	223.03	279.17	273.39	201.88	215.69	194.84	181.8	244.09	252.74	207.04	242.28	248.38	221.96	224.89	261.22	283.13	211.9	235.29	202.19	254.92	240.27	246.62	261.55	232.57	207.06	288.39	237.12	220.61	230.79	219.84	252.4	194.17	202.71	262.7	238.67	177.15	219.98	204.07	172.33	218.47	179.67	205.47	224.86	265.26
AT1G50260	39.56	35.87	47.92	24.72	30.77	32.45	21.31	30.37	23.27	37.83	32.95	30.7	32.86	29.19	23.36	25.53	26.62	28.84	27.88	23.52	24.96	26.43	23.77	34.26	30.89	28.62	37.56	35.23	29.98	44.59	27.18	44.34	45.06	47.93	34.17	35.4	39.48	34.64	29.66	55.08	33.89	63.84	32.91	34.4	42.09	30.53	39.2	42.76	29.48	31.43	29.96	43.68	36.96	31.89	40.94	35.44	25.1	35.14	53.38	26.01	31.84	36.32	39.47	39.03	33.05	37.4	31.35
AT1G50270	4.86	0.67	4.67	4.51	4.05	2.43	2.08	0.18	4.2	1.34	1.84	4.79	6.17	0.27	0.57	0.77	1.41	0.62	1.34	0.26	0.82	0.7	0.95	0.45	1.48	4.92	5.8	0.71	0.98	1.28	0.22	5.09	3.68	1.14	4.4	1.06	1.29	3.47	0.25	0.22	0.3	0	1.33	4.91	3.3	3.26	1.84	0.84	1.15	4.7	0.76	3.8	0	1.14	0.68	3.94	4.18	4.21	0.37	0.56	0.51	0.57	5.07	0.41	0.7	1.83	5.06
AT1G50280	5.25	2.28	4.88	4.95	2.87	3.81	2.25	1.91	6.95	1.94	1.59	6.44	5.59	2.93	2.28	3.04	2.12	1.88	1.21	3.11	1.74	2.57	3.62	2.25	2.26	7.9	3.52	1.74	2.89	1.42	2.58	4.79	2.53	2.53	5.71	3.9	1.07	5.41	2.93	1.62	2.33	0.63	1.53	7.42	6.27	5.73	0.34	3.3	3.37	3.99	1.65	3.36	3.16	2.34	1.21	5.46	4.33	5.79	1.16	1.15	2.4	2.67	4.61	1.9	1.95	1.03	7.23
AT1G50290	136.22	68.09	149.81	182.95	110.95	153.44	125.87	101.04	187.41	83.45	72.61	157.44	164.97	87.89	120.22	99.45	60.28	94.24	91.77	153.85	115.4	137.43	117.31	135.64	100.04	181.82	138.79	66.07	127.84	101.73	65.07	181.61	141.41	110.46	198.64	105.18	123.42	130.87	112.41	98.51	63.79	50.67	120.98	150.36	164.68	238.45	124.52	137.78	109.67	181.51	84.2	175.8	92.09	124.03	106.69	240.11	169.17	228.67	97.8	96.25	119.61	166.29	155.47	55.87	82.27	73.77	193.03
AT1G50300	9.57	1.93	9.33	9.19	5	4.26	1.66	1.44	7.04	1.12	3.3	6.73	7.71	1.3	1.82	1.97	0.86	1.04	0.55	1.42	4.82	1.69	2.28	2.04	1.01	9.74	6.53	1.44	0.79	1.25	1.01	8.46	7.43	1.38	7.58	1.32	1.9	8.85	2.07	1.64	1.4	0.43	1.1	7.81	8.68	8.16	0.06	3.97	1.13	6.74	1.38	7.21	1.13	2.25	2.5	7.84	5.22	9.88	1.25	1.22	3.26	1.46	8.71	1.34	1.2	1.11	7.24
AT1G50310	0.72	0.24	0.96	0.3	0.46	1.01	0.74	0.18	1.12	0.77	0.6	1.16	0.96	0.69	0.27	0.48	0.41	0.8	0.52	0.43	0.86	0.24	1.24	1.33	1.02	0.38	0.32	0.81	0.29	0.23	0.32	0.65	0.96	0.93	1.18	0	0.72	0.78	0.58	1.07	0.39	1.49	0.37	0.34	0.51	0.97	0	0.69	0.47	0.19	0.48	0.6	0.6	0.84	0.65	0.51	0.06	0.97	0.2	0.44	0.49	0.46	0.51	0.42	0.65	0.52	0.36
AT1G50320	294.04	143.5	359.81	314.32	281.23	202	160.72	124.5	314.72	131.33	155.16	380.44	392.18	162.94	155.82	209.11	161.78	152.16	142.02	163.73	186.33	149.27	227.63	138.13	167.29	378.39	247.98	134.6	106.41	142.43	191.03	327.99	215.99	168.32	351.74	188.75	170.83	326.77	153.5	140.08	193.47	160.27	188.56	312.78	351.58	331.15	152.42	210.47	205.17	388.85	178.55	301.62	151.16	225.43	159.47	279.91	329.28	332.88	127.36	161.05	158.97	138.51	255.83	137.2	161.22	156.81	306.93
AT1G50325	0	0	0	0	0	0	0	0	0	0	0	0	0	0	0	0	0	0	0	0	0	0	0	0	0	0	0	0	0	0	0	0	0	0	0	0	0	0	0	0	0	0	0	0	0	0	0	0	0	0	0	0	0	0	0	0	0	0	0	0	0	0	0	0	0	0	0
AT1G50340	0	0	0	0	0	0	0	0	0	0	0	0	0	0	0	0	0	0	0	0	0	0	0	0	0	0	0	0	0	0	0	0	0	0	0	0	0	0	0	0	0	0	0	0	0	0	0	0	0	0	0	0	0	0	0	0	0	0	0	0	0	0	0	0	0	0	0
AT1G50350	0	0	0	0	0	1.4	0	0	1.31	0	0	0.99	1.27	0	0	0	0	0	0	0	0	0	0	0	0	0	1.95	0	0	0	0	0	0	0	0	0	0	0	0	0	0	0	0	0	0	0.59	0	0	0	0	0	2.76	0	0	2.01	0	0	0.65	0	0	0	0	0	0	0	0	2.13
AT1G50360	9.78	12.78	10.69	10.67	9.99	11.77	11.18	11.86	10.73	14.45	11.45	9.25	8.82	11.84	9.61	9.69	13.79	9.45	9.31	10.4	14.42	11.33	12	11.03	11.76	9.35	10.95	11.46	15.75	15.79	8.91	9.51	14.35	16.33	9.38	13.39	10.89	9.88	13.88	15.29	11.05	13.11	13.6	9.84	7.43	10.87	12.47	10.42	10.77	9.86	9.73	10.39	9.52	14.32	14.6	10.06	6.99	9.56	13.42	11.16	14.83	14.37	11.79	13.39	13.69	14.14	8.3
AT1G50370	54.58	50.59	45.72	48.04	41.35	48.77	51.02	46.86	40.55	46.82	36.18	42.14	44.08	48.01	45.14	44.59	53.39	44.3	37.59	44.87	43.06	49.06	52.05	56.08	58.93	49.5	46.52	47.03	52.33	53.01	45.85	49.74	52.95	53.32	51.93	60.04	46.97	43.86	48.38	55.82	48.29	46.7	51.89	45.36	44.92	44.37	55.33	46.22	57.41	46.68	44.21	54.3	49.39	58.81	59.19	47.61	42.15	53.57	55.92	50.23	61.64	58.5	59.39	49.76	54.74	56.56	42.26
AT1G50380	51.33	30.78	42.23	36.36	33.69	35.51	33.14	32.75	36.33	28.76	29.53	34.48	38.13	33.04	33.17	27.56	33.2	33.08	29.08	31.76	33.87	31.56	36.92	32.72	37.15	38.26	40.21	33.72	34.19	36.32	30.92	38.67	36.47	40.31	39.46	32.34	36.75	36.08	36.64	36.07	31.85	35.74	38.66	36.34	34.28	34.02	38.68	33.15	38.85	39.84	32.26	41.95	30.02	35.98	33.66	37.09	34.86	37.99	33.83	32.3	35.99	35.29	44.78	30.51	33.62	37.47	33.58
AT1G50390	0	0.55	0	0	0	0	0	0	0	0	0	0	0	0	1.56	0	0	1.07	0	0.54	0	0	0	0	0	0	0	3.4	0	0	0	0	0	0	0	0	0	0	0	0	0	0	0.68	0	0	0	0	0	0	0	0	0	0	1.5	0	0	0	0	0	0	0	0	0	0	0	0	0
AT1G50400	0.58	1.43	1.3	0.52	0.29	1.1	2.05	2.43	0.33	1.54	2.6	0.84	0.19	1.74	1.3	0.31	1.7	1.25	1.44	1.61	0.32	0.69	2.24	1.68	1.96	0.08	1.7	1.73	1.77	2.31	1.24	1.23	1.07	1.45	0.48	1.49	0.97	0.93	1.61	0.64	0.81	0	1.85	0.3	0.42	0.37	2.98	0.64	2.42	0	2.41	0.79	1.48	1.41	1.97	1.28	0.65	0.88	2.97	1.85	2.61	1.57	0.65	2.54	0.71	2.39	0.27
AT1G50410	14.45	17.57	16	14.13	13.2	16.62	18.65	17.33	16.53	18.33	14.06	13.48	13.68	15.78	15.03	14.82	17.06	14.33	12.38	15.58	15.22	15.76	19.25	18.22	20.02	14.38	15.03	17	17.8	20.83	16.72	15.58	16.17	19.73	16.01	21.15	18.45	18.13	18.09	19.97	16.65	23.49	17.4	14.64	13.29	17.22	17.96	14.4	20.55	14.22	16.77	17.84	15.31	19.81	19.11	16.97	13.41	16.53	16.66	19.11	16.31	19.48	16.11	16.43	16.65	19.24	13.28
AT1G50420	22.78	18.19	16.97	17.09	12.49	14.15	13.89	17.92	14.87	14.71	15.89	15.27	18.18	18.52	14.03	12.77	18.47	19.67	17.37	14.88	16.07	14.25	16.53	19.71	17.14	16.53	17.6	15.76	17.08	18.72	15.85	19.82	19.98	19.7	19.37	17.47	22.24	20.22	20.93	20.27	14.64	23.7	20.5	19.83	14.29	18.37	16.84	19.06	24.5	19.19	15.1	20.29	22.41	19.37	18.71	18.2	16.39	14.72	24.27	16.03	17.33	17.96	24.59	16.62	17.43	20.45	19.83
AT1G50430	58.74	67.71	56.28	57.46	60.31	65.31	75.46	71.43	66.58	76.41	50.84	58.03	63.49	58.67	63.28	57.01	65.53	64.16	62.48	60.52	59.16	65.3	65.35	69.94	61.64	62.71	70.15	68.58	60.09	61.92	65.05	56.11	57.16	70.6	68.78	62.13	63.02	57.34	66.08	65.73	68.12	58.34	77.14	64.2	61.83	60.32	64.2	57.94	63.24	61.34	63	66.66	60.18	74.39	71.97	62.12	63.84	66.74	67.74	68.94	65.13	67.86	61.7	71.29	70.69	72.83	56.73
AT1G50440	31.02	25.99	23.38	32.71	26.5	30.73	36.02	25.01	35.43	18.32	27.71	25.87	28.11	33.54	29.03	34.43	34.62	34.33	24.32	39.42	32.23	33.09	37.32	34.8	42.7	34.98	26.5	34.02	33.2	36.25	34.96	34.58	34.61	32.23	36.43	42.1	47.77	31.87	54.8	26.86	31.26	18.32	47.81	34	27.79	31.28	40.15	28.61	48.18	29.77	31.43	37.82	35.45	37.57	30.23	28.08	33.57	38.34	20.91	35.54	27.6	36.1	28.99	23.06	35.39	40.95	26.09
AT1G50450	93.97	54.62	83.84	74.97	74.8	58.63	66.24	43.7	76.12	47.15	62.43	75.61	96.32	54.18	55.13	61.92	60.17	49.45	44.99	60.59	44.64	54.41	60.17	56.29	66.53	77.02	49.34	40.21	45.68	53.23	60.83	83.71	70.12	59.88	78.44	54.9	57.88	75.38	69.08	45.38	59.26	59.5	64.03	85.69	74.75	82.8	75.26	62.82	63.11	87.95	60.58	67.2	44.5	70.04	58.52	68.95	85.78	73.02	46.37	57.88	54.4	54.28	82.74	53.35	66.72	50.18	72.76
AT1G50460	10.95	8.94	9.82	7.22	6.88	6.61	7.25	6.4	8.01	6.68	5.81	9.83	10.45	9.02	5.35	7.17	8.14	9.28	7.74	6.92	11	6.55	8.76	11.04	9.99	13.64	6.13	5.71	8.23	8.71	7.71	10.4	6.67	5.81	10.42	7.95	10.01	10.2	11.11	7.74	5.68	10.63	6.6	9.72	10.23	12.52	3.62	6.05	11.39	9.58	6.56	7.68	7.43	11	8.97	10.39	9.87	10.92	6.46	9.6	7.81	9.39	6.74	6.94	6.92	11.22	7.26
AT1G50470	0	0	0	0	0	0	0	0	0	0	0	0	0	0	0	0	0	0	0	0	0	0	0	0	0	0	0	0	0	0	0	0	0	0	0	0	0	0	0	0	0	0	0	0	0	0	0	0	0	0	0	0	0	0	0	0	0	0	0	0	0	0	0	0	0	0	0
AT1G50480	159.21	157.07	123.13	121.06	103.24	150.39	151.76	173.78	114.97	151.82	135.27	126.01	122.41	157.87	156.88	136.99	137.98	178.53	149.4	145.29	149.6	148.7	156.53	163.19	179.07	111.03	153	181.93	162.44	168.12	137.49	138.23	143.91	170.4	137.78	184.84	169.91	164.63	188.73	207.05	127.73	219.48	166	121.57	113.99	115.53	143.4	143.21	174.44	113.08	150.77	150.85	169.64	155.94	154.18	117.78	110.79	130.72	174.37	159.69	148.93	146.23	126.26	144.82	158.72	200.28	108.58
AT1G50490	8.16	33.51	7.38	6.44	12.41	12.8	16.84	21.9	7.93	31.38	11.65	5.98	7.65	17.15	14.37	20.64	26.63	17.62	18.09	26.4	21.41	17.66	26.57	23.85	19.79	4.88	8.92	14.44	18.67	14.87	15.22	8.83	12.79	25.46	5.19	23.38	24.71	12.34	25.37	18.09	21.29	17.21	16.18	6.34	6.24	5.33	27.01	9.73	23.03	3.28	13.86	9.56	19.95	21.92	19.05	12.5	11.13	7.51	17.29	18.9	30.34	16.53	5.18	19.96	18.9	34.78	5.64
AT1G50500	22.65	33.09	22.61	19.06	22.22	30.35	37.67	34.87	24.29	35.18	28.91	18.48	19.06	30.85	29.88	29.08	37.6	28.46	29.57	30.39	33.44	31.39	37.15	42.42	35.67	18.98	24.09	35.51	40.98	41.82	32.55	22.44	29.18	43.57	22.13	45.65	34.46	22.17	36.56	35.44	29.84	39.71	37.69	23.26	18.79	21.11	32.57	29.63	38.63	19.32	33.98	30.26	31.51	35.33	31.07	22.24	20.95	23.72	30.48	36.81	34.28	36.37	19.4	30.93	36.44	36.39	18.8
AT1G50510	6.65	7	6.58	6.4	6.73	6.66	7.87	13	8.01	9.82	8.99	5.83	5.87	8.04	6.74	7.86	8.31	8.62	5.64	8.6	9	10.66	9.73	9.27	8.83	6.11	7.2	8.32	11.28	8.24	7.44	8.27	6.73	7.42	6.46	10.74	10.54	8.11	10.61	9.63	9.89	8.79	11.39	7.51	6.44	8.14	4.98	12.02	8.2	7.77	6.73	9.19	8.95	8.85	9.82	9.19	7.36	10.79	9.56	10.07	8.53	9.08	6.69	7.58	9.78	7.78	8.74
AT1G50520	0	0	0	0	0	0	0	0	0	0	0	0	0	0	0	0	0	0	0	0	0	0	0	0	0	0	0	0	0	0	0	0	0	0	0	0	0	0	0	0	0	0	0	0	0	0	0	0	0	0	0	0	0	0	0	0	0	0	0	0	0	0	0	0	0	0	0
AT1G50530	0	0	0	0	0	0	0	0	0	0	0	0	0	0	0	0	0	0	0	0	0	0	0	0	0	0	0	0	0	0	0	0	0	0	0	0	0	0	0	0	0	0	0	0	0	0	0	0	0	0	0	0	0	0	0	0	0	0	0	0	0	0	0	0	0	0	0
AT1G50560	1.17	3.8	0.94	1.02	1.52	2.26	4.74	5.24	1.71	6.46	3.34	1.16	2.16	3.02	1.91	1.91	4.07	2.1	2.93	1.82	2.73	2.98	3.8	6.08	4.57	1.36	1.85	3.38	5.98	4.52	2.56	1.01	2.06	2.27	2.09	4.06	1.97	1.31	4.26	3.14	2.64	6.29	2.98	1.2	0.85	2.03	3.12	1.92	3.6	1.35	3.51	1.3	2.36	2.67	3.68	2.34	1.94	2.66	3.7	6.02	4.62	6.12	1.57	3.5	3.68	4.72	0.68
AT1G50570	7.22	31.39	6.2	7.65	11.79	23.18	36.53	33.84	9.54	34.85	20.92	3.67	5.93	35.05	27.52	27.69	31.66	33.43	25.38	30.65	22.47	26.88	34.99	29.41	34.26	4.62	9.5	36.59	30.15	32.53	29.05	5.23	14.4	30.62	5.5	32.54	35.45	9.78	36.4	32.2	26.61	38.98	27.96	4.7	4.23	4.83	29.78	18.92	36.8	5.14	31.16	14.56	33.25	29.26	27.28	7.81	13.01	5.77	28.14	28.78	26.83	29.46	2.5	24.8	29.02	36.93	5.05
AT1G50575	7.25	12.71	8.82	5.83	7.9	13.47	14.5	14.36	4.88	14.12	9.54	7.27	7.46	12.3	14.3	8.44	8.64	9.72	9.18	11.1	9.45	10.22	10.76	8.29	7.03	3.98	6.59	9.44	11.33	16.99	10.21	6.21	7.14	12.02	5.33	15.3	11.87	5.35	9.26	11.98	10.56	12.65	9.14	4.25	4.9	8.2	13.37	8.23	8.53	6.51	13.96	7.78	12.03	9.28	5.39	3.86	4.43	5.76	13.22	10.79	11.25	13.44	9.5	13.14	11.79	12.07	4.33
AT1G50580	0	0	0	0	0.24	0	0.1	0	0.13	0	0	0	0	0	0	0	0	0	0	0	0	0	0	0	0	0	0	0	0	0	0	0	0	0	0	0	0	0	0	0	0	0	0	0.08	0	0	0	0	0	0	0	0	0	0	0	0.23	0	0	0	0	0	0	0	0	0	0.14	0
AT1G50590	1.31	0.97	1.98	1.28	1.43	0.62	1.3	0.24	0.66	1.13	0.88	0.75	2.12	1.27	0.61	1.05	1.5	0.24	0.39	0.36	3.8	0.09	0.6	1.07	0.51	1.06	0.63	0.12	0.68	0.45	0.1	1.54	0.88	0.98	0.78	1.12	0.36	2.24	1.61	0.48	1.2	0.51	0	1.21	0.56	2.23	0	1.23	2.34	1.23	1.22	0.35	0.24	1.01	0.53	1.34	0.87	0.47	1.42	0.76	2.78	0.91	4.04	1.67	1.61	1.15	1.56
AT1G50600	42.5	8.14	47.32	40.75	29.91	29.08	11.14	10.49	40.46	10.85	21.42	46.81	38.74	9.51	10.38	10.95	11.23	8	7.98	9.73	9.32	10.28	15.35	12.03	13.12	40.9	32.03	10.09	10.87	10.46	12.57	50.14	37.51	9.62	45.45	14.98	13.46	38.98	12.35	12.18	11.17	12.11	11.15	48.7	47.73	52.57	10.66	23.09	13.92	45.09	11.21	30.84	8.64	15.87	16.25	43.12	38.77	51.34	9.2	12.63	11.98	12.2	55.72	9.3	10.85	9.86	40.94
AT1G50603	0	0	0	0	0	0	0	0	0	0	0	0	0	0	0	0	0	0	0	0	0	0	0	0	0	0	0	0	0	0	0	0	0	0	0	0	0	0	0	0	0	0	0	0	0	0	0	0	0	0	0	0	0	0	0	0	0	0	0	0	0	0	0	0	0	0	0
AT1G50610	0	0.04	0	0	0.04	0	0	0.11	0	0.06	0	0.06	0	0	0.05	0	0	0	0	0	0	0.12	0.08	0	0.16	0	0.07	0	0	0.14	0	0.12	0	0.19	0	0	0	0.09	0.32	0.18	0	0	0	0	0	0	0	0	0	0	0.09	0	0.15	0.04	0.03	0.04	0	0	0	0.1	0.19	0.1	0	0.12	0.03	0	0
AT1G50620	8	9	8.99	8.17	8.32	9.93	10.42	9.37	7.98	9.87	10.34	5.46	7.21	8.32	9.04	8.53	11	9.45	7.26	8.11	10.71	10.24	13.58	11.92	11.26	6.52	7.69	7.53	9.8	10.67	8.39	6.86	10.43	11.85	9.18	12.86	11.3	8.49	12.17	11.59	11.02	12.43	10.87	6.99	6.23	8.55	11.73	8.83	13.1	5.89	9.99	8.11	7.99	10.71	12.55	9.85	8.03	10	10.76	9.58	11.3	13.97	8.56	10.04	10.89	10.24	4.91
AT1G50630	28.16	19.95	24	32.47	31.89	25.11	30.75	23.77	36.06	22.34	23.79	22.3	27.03	19.87	17.18	12.24	24.98	18.14	18.04	16.93	20.7	26.1	20.22	36.69	26.28	27.49	27.66	24.51	41.27	31.85	19.68	33.23	32.3	23.59	29.13	19.8	22.2	17.22	27.4	20.94	20.09	22.43	19.13	28.18	22.56	29.41	23.5	17.78	22.82	24.43	15.81	21.18	15.8	25.97	22.62	30.68	23.33	30.71	22.69	25.88	30.58	32.88	31.38	24.67	25.63	17	28.32
AT1G50640	23.42	28.79	20.2	25.34	24.68	30.38	35.47	36.08	28.41	33.57	27.39	21.3	22.64	34.7	31.36	28.35	29.87	37.1	29.17	34.38	36.56	33.55	44.77	35.42	38.33	21.21	24.1	30	30.31	32.94	32.43	25.36	24.01	37.64	22.62	35.6	36.39	24.67	35.07	36.04	38.12	33.44	37.61	23.06	22.22	26.78	26.52	28.21	49.11	23.04	31.54	28.1	33.62	35.73	30.55	24.22	19.8	24.89	40.53	42.85	44.43	35.42	28.61	34.12	30.03	36.42	30.61
AT1G50650	0	0	0	0	0	0	0	0	0	0	0	0	0	0	0	0	0	0	0	0	0	0	0	0	0	0	0	0	0	0	0	0	0	0	0	0	0	0	0	0	0	0	0	0	0	0	0	0	0	0	0	0	0	0	0	0	0	0	0	0	0	0	0	0	0	0	0
AT1G50659	0	0.33	0	0	0	0	0	0.86	0	0	0	0	0	0	0.55	0.69	0.56	0	0	0	0	0.72	0	0	0.41	0	0	0	0	0.47	0.29	0	0	0	0	0	0.69	0	0.77	0.25	0.18	0	0	0	0	0	0	0	0	0	0.89	0.46	0	0	0.18	0	0	0	0.7	0	0	2.25	0	0.78	0	0.48	0.15
AT1G50660	4.19	25.89	4.29	3.35	10.11	16.01	30.95	25.7	7.32	27.87	14.24	5.12	3.44	23.79	22.45	18.79	28.38	24.5	19.26	24.37	26.49	24.46	21.24	28.46	30.29	3.54	6	24.67	28.84	28.21	24.2	3.42	13.8	27.25	4.17	33.49	25.24	7.96	30.99	26	23.46	31	25.9	3.39	3.41	5.35	20.65	16.69	33.8	3.81	26.82	15.19	26.27	24.34	22.04	9.13	7.58	4.26	25.73	25.83	24.98	25.82	3.27	26.96	27.81	30.43	2.72
AT1G50670	0.33	43.7	0.4	0.69	17.97	26.36	42.24	45.1	5.06	42.84	27.01	0.16	0.11	49.47	36.21	33.28	42.56	31.81	31.98	42.02	44.33	42.65	41.82	39.45	45.35	0.18	8.43	48.48	49.81	61.95	38.73	0	23.08	60.61	0.22	52.63	43.6	12.19	45.87	58.07	37.19	50.69	40.43	0	0	0.42	59.28	31.94	42.93	0	36.91	23.34	45.59	45.89	46	8.56	6.25	0	48.1	40.54	46.86	55.91	0.21	56.81	51.09	50.69	0
AT1G50680	0	0	0	0	0	0	0	0	0	0	0	0	0	0	0	0	0	0	0	0	0	0	0	0	0	0	0.09	0	0	0	0	0	0	0	0	0	0	0	0	0	0	0	0	0	0	0	0	0	0	0	0	0	0	0	0	0	0	0	0	0	0	0	0	0	0	0	0
AT1G50690	0	0	0.38	0	0	0	0	0	0	0	0	0	0.68	0	0	0	0	0	0	0	0	0	0	0	0	0	0	0	0	0	0	0.28	0	0	0	0	0	0	0	0.21	0	0	0	0	0	0	0	0	0	0	0	0	0	0	0	0	0	0	0	0	0	0	0	0	0	0	0
AT1G50691	0	0	0	0	0	0	0	0	0	0	0	0	0	0	0	0	0	0	0	0	0	0	0	0	0	0	0	0	0	0	0	0	0	0	0	0	0	0	0	0	0	0	0	0	0	0	0	0	0	0	0	0	0	0	0	0	0	0	0	0	0	0	0	0	0	0	0
AT1G50700	2.66	4.37	2.99	2.87	3.32	4.63	3.88	5	3.31	4.73	2.87	1.8	2.94	4.01	4.03	5.54	5.26	4.54	4.24	5.05	5.01	6.19	4.83	4.73	5.64	2.22	3.69	3.93	6.45	6.72	4.71	2.85	4.5	6.46	2.41	6.95	5.21	1.95	6.12	4.17	4.65	3.44	3.59	3.1	2.16	3.98	4.76	4.25	4.44	1.92	4.83	4.36	4.21	5.05	5.32	3.56	2.21	2.93	6.73	4.14	6.18	5.95	2.19	5.41	5.61	3.52	2.29
AT1G50710	21.23	10.03	17.66	18.19	15.79	14.79	16.5	16.31	16.18	15.34	12.43	14.19	17.08	12.27	13.22	11.57	13.05	10.11	9.78	13.45	13.39	13.18	13.45	14.73	10.19	13.58	18.85	14.92	13.88	16.08	12.66	14.8	14.82	14.22	18	14.04	12.04	13.55	13.34	12.6	10.59	11.41	15.36	13.11	12.99	16	15.23	12.95	13.54	14.63	13.11	14.28	11.71	11.76	14.54	17.05	15.45	16.34	13.42	11.86	15.02	14.26	18.63	10.79	16.23	14.6	13.4
AT1G50720	0	0	0	0	0	0	0	0	0.41	0	0	0	0	0	0	0	0	0	0	0	0	0	0	0	0	0	1.62	0	0	0	0	0	0	0	0	0	0	0	0	0	0	0	0	0	0	0	0	0	0	0	0	0	0	0	0	0	0	1.7	0	0	0	0	0	0	0	0	0
AT1G50730	10.2	8.26	9.13	8.63	8.1	10.27	8.78	8.74	7.61	8.52	9.45	8.48	8.67	7.69	7.9	7.52	10.97	7.03	7.75	8.74	10.81	7.56	9.68	9.94	10.07	8.5	8.98	6.9	8.92	9.26	7.46	9.42	9.26	9.82	10.88	7.14	9.81	9.17	10.91	9.22	6.94	7.72	9.47	10.63	8.17	10.93	9.79	9.95	10.32	9.68	7.43	10.01	7.81	8.24	8.59	9.53	6.28	9.13	9.85	8.74	7.69	9.87	10.73	7.69	8.8	9.79	9.31
AT1G50732	28.8	17.84	26.52	26.53	22.08	18.62	16.24	10.89	39.84	3.28	20.67	42.63	34.43	24	23.04	25.6	20.87	22.83	19.42	22.57	19.05	18.43	21.51	19.49	20.65	45.32	18.41	14.87	16.81	13.34	27.9	28.77	17.15	10.52	34.34	24.6	14.06	35.06	33.52	7.78	21.35	10.26	17.42	31.51	25.73	41.45	21.37	17.42	29.4	21.02	13.94	25.64	15.75	20.25	9.54	31.98	30.16	34.44	12.87	22.77	9.14	18.37	18.41	12.85	18.31	12.07	28.82
AT1G50740	22.25	14.42	15.08	15.5	20.44	16.29	17.9	26.01	17.32	20.03	21.42	12.58	16.6	14.22	17.51	15.74	22.06	11.61	12.47	18.98	12.79	15.23	22.05	17.17	20.78	18.23	25.21	25.87	22.03	21.16	13.83	30.8	21.68	16.99	21.8	17.23	21.26	18.92	22.77	14.94	14.49	25.2	19.39	23.49	22.93	22.14	27.21	17.38	11.19	15.1	14.14	14.67	16.98	20.21	25.13	19.15	21.47	23.17	21.58	22	19.94	20.09	23.08	23.93	23.21	20.85	16.44
AT1G50750	0	0.22	0.03	0.06	0.07	0.07	0.09	0.38	0.09	0.25	0.08	0	0	0.21	0.12	0.06	0.09	0.29	0.1	0.19	0.17	0.05	0.16	0.16	0.1	0.03	0.06	0.23	0.03	0	0.08	0.24	0.06	0.1	0	0.12	0.16	0.11	0.15	0.1	0.09	0	0.31	0.11	0.15	0.31	0.52	0.1	0.14	0.07	0.07	0	0.31	0.21	0.79	0.27	0.07	0.13	0.14	0.03	0.29	0.16	0.03	0.15	0.17	0.15	0.13
AT1G50760	0	0	0	0	0	0	0	0	0	0	0	0	0	0	0	0	0	0	0	0	0	0	0	0	0	0	0	0	0	0	0	0	0	0	0	0	0	0	0	0	0	0	0	0	0	0	0	0	0	0	0	0	0	0	0	0	0	0	0	0	0	0	0	0	0	0	0
AT1G50770	0	0.05	0	0.14	0	0	0.13	0	0	0	0.12	0	0	0	0	0.04	0.05	0	0	0	0	0	0	0.05	0	0	0	0	0.09	0	0.04	0	0	0.2	0	0	0	0	0	0.04	0.04	0	0.12	0	0	0	0	0	0	0	0	0.05	0	0.15	0	0.1	0	0	0.1	0	0.39	0	0	0.11	0.13	0.05	0
AT1G50780	0	0	0	0	0	0.12	0	0	0	0	0	0	0	0.18	0	0	0	0.11	0	0	0	0	0	0	0	0	0	0	0	0.11	0	0	0	0.11	0	0	0	0	0	0	0	0.77	0	0	0	0	0	0	0	0	0	0.11	0	0	0	0	0	0	0.24	0	0	0	0	0	0	0	0
AT1G50790	2.46	1.5	2.26	1.81	1.58	2.45	2.62	0.98	1.91	1.36	1.4	1.2	2.47	1.01	1.35	1.53	1.81	1.84	1.08	2.41	0.69	1.82	1.57	2.7	2.47	1.7	1.24	1.42	2.93	2.04	1.37	1.82	2.49	1.75	1.61	3.6	1.65	1.53	2.51	2.5	1.63	2.45	1.56	1.41	1.38	1.65	3.71	1.66	1.5	1.69	1.67	1.16	1.3	2.56	2.14	1.59	1.83	2.63	1.55	1.01	1.89	2.79	1.99	1.29	2.65	2.69	1.43
AT1G50800	0	0	0	0	0	0	0	0	0	0	0	0	0	0	0	0	0	0	0	0	0	0	0	0	0	0	0	0	0	0	0	0	0	0	0	0	0	0	0	0	0	0	0	0	0	0	0	0	0	0.2	0	0	0	0	0	0	0	0	0	0	0	0	0	0	0	0	0
AT1G50820	0	0	0.12	0	0	0	0	0	0	0	0	0	0	0	0	0	0	0	0	0	0	0	0	0	0	0	0	0	0	0	0	0	0	0	0	0.77	0	0	0.17	0	0	0	0	0	0	0.06	0	0	0	0	0	0	0	0	0	0.31	0.06	0	0	0	0	0	0	0	0	0	0
AT1G50830	0.87	0.42	0.64	0.35	0.1	0.3	0.13	0.03	0.18	0.31	0.08	0.46	0.48	0.34	0.14	0.23	0.25	0.23	0.28	0.23	0.35	0.4	0.33	0.29	0.17	0.6	0.14	0.53	0.12	0.24	0.36	1.09	0.66	0.59	0.34	0.21	0.73	0.63	1.53	0.31	0.15	0	0.98	0.53	0.33	1.18	0.64	0.63	1.07	0.23	0.33	0.41	0.54	1.21	0.11	0.82	1.38	0.42	0	0.09	0.46	0.65	0.71	0.37	0.52	0.8	0.16
AT1G50840	5.56	27.01	7.35	5.07	10.58	21.54	29.41	24.83	6.96	25.53	14.11	5.92	4.91	26.58	30.28	23.82	25.95	24.93	18.4	26.5	27.66	22.56	23.88	30.36	29.18	4.29	6.89	26.92	26.99	29.62	25.03	3.63	16.32	32.15	4.22	27.85	26.96	9.69	23.95	28.72	25.81	26.98	24.31	3.54	4.04	5.17	23.31	18.7	29.22	3.84	26.44	14.95	24.63	28	24.33	10.22	6.93	4.43	27.49	24.9	26.01	31.7	4.74	30.26	30.01	27.21	4.83
AT1G50870	0	0	0	0	0	0	0	0.08	0	0	0	0	0	0	0	0	0	0	0	0	0	0	0	0	0	0	0	0	0	0	0	0	0	0	0	0	0	0	0	0	0	0	0	0	0	0	0	0	0	0	0	0	0	0	0	0	0	0	0	0	0	0	0	0	0	0	0
AT1G50880	0	0	0	0	0	0	0	0	0	0	0	0	0	0	0	0	0	0	0	0	0	0	0	0	0	0	0	0	0	0	0	0	0	0	0	0	0	0	0	0	0	0	0	0	0	0	0	0	0	0	0	0	0	0	0	0	0	0	0	0	0	0	0	0	0	0	0
AT1G50890	3.41	3.37	3.41	3.65	3.49	3.42	4.39	3.57	3.58	3.9	2.85	3.28	4.07	3.13	2.93	4.27	5.01	2.63	2.14	2.89	4.84	3.36	3.14	3.95	3.77	4.29	4.19	3.81	4.21	3.8	2.91	3.42	4.13	3.94	3.68	3.79	2.07	4.21	3.32	4.45	3.43	4.41	3.21	4.43	3.12	1.85	2.37	2.7	4.76	3.52	3.75	4.18	2.91	4.2	4.42	3.71	3.9	4.17	3.59	3.65	4.91	3.78	6.51	4.71	5.3	3.51	4.14
AT1G50900	204.32	245.9	231.65	264.09	252.66	246.66	261.5	286.99	229.9	311.44	191.53	214.52	282.04	271.48	322.08	316.86	215.32	238.14	218.83	301.73	290.85	248.99	243.68	216.28	182.13	202.48	236.73	218.27	224.27	251.71	249.23	171.57	209.78	295.84	197.47	267.13	229.28	201.22	207.99	274.73	276.22	266.96	227.29	178.6	217.01	213.48	282.12	248.08	156.37	292.05	276.06	267.71	238.71	253.06	217.42	202.24	255.34	216.23	280.56	241.25	238.09	270.82	195.01	264.82	296.27	237.47	225.06
AT1G50910	2.16	3.86	2.33	1.65	3.76	3.37	4.26	4.86	2.14	4.27	4.64	1.92	2.34	3.76	3.26	2.86	2.33	2.9	2.87	2.58	2.92	3.42	4	5.19	2.49	0.87	3.29	2.61	5.03	3.31	2.65	1.81	2.5	5.44	2.57	2.85	4.22	2.04	3.43	3.65	3.09	2.43	2.22	2.1	2.03	1.12	1.19	2.98	2.71	2.32	3.19	3.5	3.2	1.99	3.55	1.76	1.69	2.11	3.86	4.87	3.36	5.99	1.4	4.28	2.82	4.14	1.69
AT1G50920	143.04	136.94	112.07	97.28	97.91	140.17	143.18	144.23	100.76	130.32	107.07	100.83	86.63	129.56	129.56	122.41	116.93	125.83	98.69	123.58	141.54	136.5	126.39	137.7	133.43	101.04	123.53	151.56	164.72	168.52	126.09	114.57	153.56	159.87	107.24	150.42	168.87	110.23	109.9	154.69	116.69	178.81	124.38	92.97	97.5	97.65	113.92	132.89	152.7	109.22	133.89	132.31	144.28	125.79	135.82	124.62	95.22	118.64	188.78	134.4	153.17	185.07	141.81	146.37	148.19	173.55	102.18
AT1G50930	0.85	0.78	1.04	0.9	0.67	0.32	0.42	1.06	0.57	1.22	1.87	0	0.48	1.14	0.45	0.27	1.63	0.63	1.51	0.78	1.59	1.2	0.46	0.92	0.98	0.82	1.49	0.32	2.5	2.02	0.95	0.17	1.42	0.47	1.35	0	0.77	0.72	1.48	0.99	0.42	0	0.57	0.52	0.29	0.47	1.74	0.79	1.16	0.95	0	0.46	0	1.29	1.38	0.47	1.93	0.91	1.16	0.7	2.79	1.55	2.93	1.92	1.66	0.6	0.62
AT1G50940	32.47	22.56	32.61	29.71	24.39	28.26	26.71	27.75	31.93	22.68	24.66	25.44	26.81	24.82	26.41	22.69	29.26	22.94	25.73	26.35	30.09	22.96	30.72	24.77	26.18	27.74	30.04	27.37	26.91	27.42	17.92	31.66	31.02	31.48	36.65	36.5	25.32	27.12	32.62	30.73	22.07	22.4	25.23	27.45	29.4	29.52	24.86	24.77	30.83	26.49	22.32	26.07	27.84	23.28	23.31	30.24	23.63	34.16	26.3	23.96	23.52	25.39	27.9	21.55	25.83	27.54	27.94
AT1G50950	6.44	4.94	6.54	8.43	4.95	5.13	5.25	4.13	7.31	6.19	7.71	6.32	6.54	4.64	2.96	4.11	4.68	5.14	3.94	4.51	4.39	4.65	6.77	5.68	6.17	4.45	5.68	4.63	4.86	5.9	3.58	6.23	5.63	4.94	5.25	4.95	4.87	6.26	6.11	4.55	4.36	3.57	3.33	6.99	5.23	6.09	1.95	5.32	6.01	5.25	3.86	4.31	4.7	6.81	5.83	7.41	5.69	7.47	5.26	4.22	6.76	7.4	6.93	4.57	5.7	4.63	4.57
AT1G50954	0	0	0	0	0	0	0	0	0	0	0	0	0	0	0	0	0	0	0	0	0	0	0	0	0	0	0	0	0	0	0	0	0	0	0	0	0	0	0	0	0	0	0	0	0	0	0	0	0	0	0	0	0	0	0	0	0	0	0	0	0	0	0	0	0	0	0
AT1G50960	0	0	0	0	0	0	0	0.21	0.2	0	0.26	0	0.11	0	0	0.09	0	0	0	0	0	0	0	0	0	0	0	0	0	0	0	0	0	0	0	0	0	0	0.2	0	0.58	0	0	0	0.3	0	0	0	0	0	0	0	0	0	0	0	0	0	0	0	0	0	0	0	0.19	0.21	0
AT1G50970	3.97	3.19	8.15	5.64	3.74	3.31	2.5	2.12	4.59	1.97	4.25	6.81	7.32	1.93	1.1	1.28	1.86	1.8	1.52	2.4	2.63	1.51	2.48	2.15	2.79	5.92	4.56	2.1	2.25	2.35	1.79	7.01	6.12	2.82	5.46	1.46	1.65	5.7	3.13	1.77	2.26	2.01	1.72	5.5	5.14	10.14	1.95	4.02	1.96	5.35	1.6	4.05	1.12	2.42	1.34	6.81	2.99	5.7	1.47	1.82	2.64	1.64	7.85	1.04	2.13	1.29	5.56
AT1G50980	0	0	0	0	0	0	0	0	0	0	0	0	0	0	0	0	0	0	0	0	0	0	0	0	0	0	0	0	0	0	0	0	0	0	0	0	0	0	0	0	0	0	0	0	0	0	0	0	0	0	0	0	0	0	0	0	0	0	0	0	0	0	0	0	0	0	0
AT1G50990	0	0	0	0	0	0	0	0	0	0	0	0	0	0	0	0	0	0	0	0	0	0	0	0	0	0	0	0	0	0	0	0	0	0	0	0	0	0	0	0	0	0	0	0	0	0	0	0	0	0	0	0	0	0	0	0	0	0	0	0	0	0	0	0	0	0	0
AT1G51000	0	0	0	0	0	0	0	0	0	0	0	0	0	0	0	0	0	0	0	0	0	0	0	0	0	0	0	0	0	0	0	0	0	0	0	0	0	0	0	0	0	0	0	0	0	0	0	0	0	0	0	0	0	0	0	0	0	0	0	0	0	0	0	0	0	0	0
AT1G51010	0	0	0	0	0	0	0	0	0	0	0	0	0	0	0	0	0	0	0	0	0	0	0	0	0	0	0	0	0	0	0	0	0	0	0	0	0	0	0	0	0	0	0	0	0	0	0	0	0	0	0	0	0	0	0	0	0	0	0	0	0	0	0	0	0	0	0
AT1G51020	0	0	0	0	0	0	0	0	0	0	0	0	0	0	0	0	0	0	0	0	0	0	0	0	0	0	0	0	0	0	0	0	0	0	0	0	0	0	0	0	0	0	0	0	0	0	0	0	0	0	0	0	0	0	0	0	0	0	0	0	0	0	0	0	0	0	0
AT1G51030	0	0	1.23	0	0	0	0	0	0	0.7	0	2	0	0	0	0	0.88	0	0	0	0	0	0	0	0	0	0	0	0	0.44	0	0	0	0	0	0	0	0	0	0	0	0	0	1.1	0	0	0	0	0	0	0	0	0	0.89	0	0	0	0	0	0	0	0	1.93	0	0	0.45	0
AT1G51035	0	0	0	0	44.52	0	0	0	28.58	0	0	0	0	0	0	0	0	0	0	0	0	0	0	0	0	0	0	0	0	0	0	0	0	0	0	0	0	0	0	0	0	0	0	0	0	0	0	0	0	0	0	0	0	0	0	0	0	0	0	0	0	0	0	0	0	0	0
AT1G51040	0	0	0	0	0	0	0	0	0	0	0	0	0	0	0	0	0	0	0	0	0	0	0	0	0	0	0	0	0	0.06	0	0	0	0	0	0	0	0	0	0	0	0	0	0	0	0	0	0	0	0	0	0	0	0	0	0	0	0	0	0	0	0	0	0	0	0	0
AT1G51055	0	0	0	0	0.88	0	0	0	0	0	0	0	0	0	0	0	0	0	0	0	0	0.32	1.1	0	0	0	0	0.43	0	0	0	0	0	0	0	0	0.83	0	0	0	0.72	0	0	0	0	0	0	0	0.82	0	0.88	0	0	0.39	0	0	0	0	0	0	0.39	1	0	0	0	0	0
AT1G51060	172.11	65.36	106.05	147.34	89.7	88.6	50.91	59.37	108.18	54.2	63.64	124.63	128.76	62.42	51.89	75.8	67.41	52.12	49.7	71.54	78.74	57.6	53	80.14	68.63	167.63	130.98	56.34	69.17	62.09	61.81	121.9	94.04	79.91	124.99	54.03	54.63	113.98	57.54	48.25	48.21	37.83	52.03	157.6	97.31	128.06	44.01	69.5	64.07	129.27	59.85	72.71	58.2	57.83	56.08	112.72	110.33	158.66	43.09	60.3	56.75	54.44	128.74	52.96	56.26	76.06	111.62
AT1G51070	131.43	116.51	84.31	110.28	101.44	102.74	139.36	135.93	108.43	133.75	105.25	98.81	101.2	133.81	123.26	106.75	125.8	133.97	96.18	137	137.7	127.02	132.74	127.98	154.98	103.76	120.53	140.25	149.04	139.03	106.36	97.03	123.53	126.81	100.47	143.38	158.49	113.91	171.96	120.86	111.51	142.7	146.68	114.26	96.59	127.09	113.86	111.8	168.86	101.3	103.33	120.03	146.81	141.83	131.02	105.25	104.02	120.19	134.01	123.91	131.66	134.46	120.15	126.92	132.51	139.76	87.9
AT1G51080	5.24	7.11	6.67	5.83	3.72	5.42	4.22	4.51	5.44	5.07	3.39	6.25	7.82	4.02	5.79	5.54	3.29	2.6	5.91	4.76	4.74	4.33	3.44	3.09	2.14	5.58	5.53	2.1	4.98	4.28	3.65	3.79	6.73	5.67	3.94	4.5	2.45	2	1.64	4.54	3.41	2	1.71	2.4	5.65	4.35	6	4.75	4.66	5.5	5.09	4.54	5.59	3.05	4.01	5.82	7.26	5.61	5.89	4.18	4.11	4.18	6.66	6.8	3.74	2.89	4.82
AT1G51090	20.6	2.95	11.21	10.21	12.18	5.67	1.1	2.38	14.2	6.89	17.65	6.56	15.64	1.59	1.43	4.11	2.34	1.97	0.7	3.77	2.45	3.16	7.5	1.13	2.91	15.18	13.95	3.19	2.63	1.06	1.42	22.58	9.83	4.76	9.54	3.02	0.97	5.52	1.71	0.65	1.91	4	2.21	6.6	4.12	14.82	0	5.16	5.4	8.13	3.46	7.34	2.08	1.69	5.08	7.94	8.26	9.54	1.39	3.51	2.6	3.67	8.55	1.38	0.73	3.61	17.01
AT1G51100	27.54	37.83	35.08	37.96	31.8	37.38	28.48	28.54	30.33	22.86	27.99	31.66	38.09	29.18	29.45	34.78	22.24	20.54	19.08	27.58	34.43	28.49	28.98	28.37	21.55	26.19	30.39	18.84	28.3	33.17	19.66	32.41	28.5	33.13	31.46	34.06	29.94	23.15	19.57	35.35	25.25	21.55	24.42	29.23	35.45	29.75	33.06	39.96	19.33	41.43	30.37	38.9	24.35	24.97	28.18	32.18	26.82	35.97	40.45	23.43	29.34	41.52	42.71	40.89	31.17	19.34	24.19
AT1G51110	78.43	95.97	100.89	93.88	85.04	99.36	112.74	73.02	88.89	86.72	80.81	91.51	103.02	98.81	87.39	99.04	111.71	87.54	77.23	107.89	86.87	92.3	128.33	96.93	109.07	84.32	60.41	65.44	63.75	79.69	108.52	71.05	83.88	104.82	81.5	112.44	91.46	78.73	114.4	78.04	108.24	90.7	100.56	97.61	83.48	84.63	119.6	96.22	105.87	89.78	96.92	101.14	86.01	105.66	94.28	74.68	100.51	95.46	75.57	105.87	102.11	87.88	86.6	95.95	107.21	84.01	94.41
AT1G51120	0	0	0	0	0	0	0	0	0	0	0	0	0	0	0	0	0	0	0	0	0	0	0	0	0	0	0	0	0	0	0	0	0	0	0	0	0	0	0	0	0	0	0	0	0	0	0	0	0	0	0	0	0	0	0	0	0	0	0	0	0	0	0	0	0	0	0
AT1G51130	5.5	5.15	3.99	4.6	4.32	4.46	3.54	4.15	3.63	6.8	3.86	5.59	4.47	5.47	4.37	5.94	5.27	7.09	2.94	4.88	3.38	4.92	4.87	3.91	5.54	3.53	5.11	8.36	8.86	8.63	3.9	5.47	6.51	5.87	4.81	5.26	4.55	2.81	4.61	5.64	4.3	4.67	2.81	3.48	3.64	4.5	4.95	5.63	4.19	4.3	3.23	4	5	5.1	4.66	6.21	3.98	4.03	7.16	4.96	4.8	4.89	4.46	6.92	4.44	6.2	2.42
AT1G51140	23.37	33.04	31.32	33.04	34.62	39.98	46.54	39.39	36.45	52.9	41.49	28.67	31.98	54.56	49.58	50.8	42.94	39.47	23.13	45.52	50.77	38.98	37.14	45.61	47.05	20.58	26.04	51.54	73.28	52.89	35.83	25.2	39.52	40.9	22.86	52.1	37.22	20.34	43.86	35.11	34.18	35.57	39.61	15.65	18.01	21.9	39.64	30.79	37.58	16.12	42.2	24.35	37.81	41.23	27.6	29.24	18.42	22.08	39.66	36.85	35.66	48.4	21.25	40.73	53.13	45.03	18.84
AT1G51150	0	0	0	0	0	0	0	0	0	0	0	0	0	0	0	0	0	0	0	0	0	0	0	0	0	0	0	0	0	0	0	0	0	0	0	0	0	0	0	0	0	0	0	0	0	0	0	0	0	0	0	0	0	0	0	0	0	0	0	0	0	0	0	0	0	0	0
AT1G51160	75.73	76.55	67.89	74.01	75.7	82.64	88.11	93	82.32	85.66	70.82	65.88	60.18	86.1	84.44	70.27	84.9	82.82	79.76	78.91	73.49	89.63	97.87	90.15	112.89	70.47	76.86	83.15	89.91	93.54	74.47	74.65	73.3	85.99	68.09	105.73	91.39	75.87	92.6	77.29	78.66	78.69	77.12	64.67	58.28	64.33	80.78	63.91	123.53	62.69	75.67	78.55	82.81	87.94	80.07	78.35	70.92	71.62	85.54	84.04	90.52	88.5	66.93	80.88	99.86	78.25	75.29
AT1G51170	10.89	3.09	6.26	5.49	6.4	7.37	7.57	6.11	5.26	5.73	4.28	5.33	5.09	4.92	4.01	4.12	7.13	5.69	6.37	2.77	6.93	3.17	5.04	5.07	5.15	6.4	8.01	5.64	9.51	6.9	3.74	8.29	6.34	5.21	4.55	5.7	3.05	6.08	5.94	4.23	3.72	8.02	5.66	5.95	3.03	3.63	6.12	2.84	4.86	4.42	4.73	2.91	6.99	4.14	3.39	5.46	3.99	7.46	5.82	4.58	6.21	5.5	6.36	7.05	5.7	7.71	6.5
AT1G51172	0	0	0	0	0	0	0	0	0	0	0	0	0	0	0	0	0	0	0	0	0	0	0	0	0	0	0	0	0	0	0	0	0	0	0	0	0	0	0	0	0	0	0	0	0	0	0	0	0	0	0	0	0	0	0	0	0	0	0	0	0	0	0	0	0	0	0
AT1G51190	0	0.33	0.04	0.49	0.27	0.04	0.34	0.49	0.23	0.13	0.1	0.33	0.04	0	0.36	0	0.72	0	0.13	0.13	0	0.39	0.13	0.45	0.39	0.22	0.54	0.08	0.59	0.15	0.29	0.18	0.23	0.13	0.22	0.16	0.08	0.1	0.16	0.13	0.04	0.25	0.05	0.18	0.12	0.36	0	0	0.23	0.09	0.09	0.12	0.12	0.22	0.81	0.18	0.09	0.37	0.27	0.19	0.3	0.52	0.17	0.42	0.07	0.2	0.17
AT1G51200	375.17	423.51	353.3	380.36	345.01	405.71	392.88	417.22	418.43	424.38	332.05	337.42	337.52	380.02	424	355.59	387.85	412.63	359.29	440.27	356.42	407.97	449.92	453.99	536.81	332.25	352.25	368.43	505.74	442.05	380.28	448.88	450.13	406.99	453.5	565.48	554.13	392.91	491.5	472.2	411.92	437.32	437.96	420.84	391.52	474.53	485.39	405.73	488.77	437.59	376.38	371.35	407.69	451.55	427.64	396.01	363.56	451.71	433.39	435.98	415.45	421.91	376.86	346.83	430.6	416.4	391.59
AT1G51210	0	0	0	0	0	0	0	0	0	0	0	0	0	0	0	0	0	0	0	0	0	0	0	0	0	0	0	0	0	0	0	0	0	0	0	0	0	0	0	0	0	0	0	0	0	0	0	0	0	0	0	0	0	0	0	0	0	0	0	0	0	0	0	0	0	0	0
AT1G51220	0	0.15	0.07	0	0.08	0	0.41	0	0.28	0.12	0	0	0	0	0	0	0	0	0	0	0	0	0	0.08	0	0	0	0	0	0	0	0	0	0	0.25	0	0	0	0	0	0	0	0	0	0	0	0	0	0	0	0	0	0	0	0	0	0	0	0	0	0	0	0	0	0	0	0
AT1G51230	0	0	0	0	0	0	0	0	0	0	0	0	0	0	0	0	0	0	0	0	0	0	0	0	0	0	0	0	0	0	0	0	0	0	0	0	0	0	0	0	0	0	0	0	0	0	0	0	0	0	0	0	0	0	0	0	0	0	0	0	0	0	0	0	0	0	0
AT1G51240	0	0	0	0	0	0	0	0	0	0	0	0	0	0	0	0	0	0	0	0	0	0	0	0	0	0	0	0	0	0	0	0	0	0	0	0	0	0	0	0	0	0	0	0	0	0	0	0	0	0	0	0	0	0	0	0	0	0	0	0	0	0	0	0	0	0	0
AT1G51250	0	0	0	0	0	0	0	0	0	0	0	0	0	0	0	0	0	0	0	0	0	0	0	0	0	0	0	0	0	0	0	0	0	0	0	0	0	0	0	0	0	0	0	0	0	0	0	0	0	0	0	0	0	0	0	0	0	0	0	0	0	0	0	0	0	0	0
AT1G51260	0	0.58	0	0	0.32	0.15	0.5	0.21	0	0.46	0.18	0	0	0.12	0	0	0.21	0	0.08	0.15	0.42	0.45	0.52	0.07	0	0	0	0.22	0.41	0.07	0.06	0	0	0	0	0	0	0.08	0.28	0.06	0.4	0	0	0	0	0	0	0	0	0	0	0	0.07	0.08	0.06	0	0	0	0	0.2	0.3	0.83	0	0.56	0.2	0.14	0
AT1G51270	0	0.06	0	0	0	0	0	0.06	0	0	0	0	0	0	0	0	0	0	0	0	0	0	0	0	0	0	0	0	0	0	0.05	0	0	0	0	0	0	0	0	0.05	0	0	0	0	0	0	0	0	0	0	0.07	0	0	0	0.14	0	0	0	0	0	0	0	0	0	0	0	0
AT1G51290	0	0	0	0	0	0	0	0	0	0	0	0	0	0	0	0	0	0	0	0	0	0	0	0	0	0	0	0	0	0	0	0	0	0	0	0	0	0	0	0	0	0	0	0	0	0	0	0	0	0	0	0	0	0	0	0	0	0	0	0	0	0	0	0	0	0	0
AT1G51300	0	0	0	0	0	0	0	0	0	0	0	0	0	0	0	0	0	0	0	0	0	0	0	0	0	0	0	0	0	0	0	0	0	0	0	0	0	0	0	0	0	0	0	0	0	0	0	0	0	0	0	0	0	0	0	0	0	0	0	0	0	0	0	0	0	0	0
AT1G51310	0	3.43	0	0	0.56	1.45	4.02	4.12	0.43	3.7	2.04	0	0	2.83	2.49	1.46	2.48	3.67	1.51	2.19	2.81	2.05	2.6	3.1	2.4	0	0.95	2.07	3.38	3.22	2.85	0.06	2.31	2.71	0	2.04	2.61	0.42	2.37	3.68	2.98	3.69	1.46	0.06	0	0	3.21	1.99	3.09	0	2.48	1.89	4.13	3.44	3.58	0.44	0.54	0	3.44	3.45	2.38	3.14	0.11	3.29	2.41	4.22	0
AT1G51320	0	0	0	0	0	0	0	0	0	0	0	0	0	0	0	0	0	0	0	0	0	0	0	0	0	0	0	0	0	0	0	0	0	0	0	0	0	0	0	0	0	0	0	0	0	0	0	0	0	0	0	0	0	0	0	0	0	0	0	0	0	0	0	0	0	0.18	0
AT1G51330	0	0	0	0	0	0.27	0	0.78	0.49	0.42	1.27	0	0	0	0	0	0	0	0	0	0	0.21	0	0	0	0	0	0	0.77	0	0	0	0	0	0	0	0	0	0	0	0.24	0	0	0	0	0	0	0	0	0	0	0	0.53	0	0.24	0	0	0	0	0	0.53	0	0	0	0	0	0
AT1G51340	14.67	8.07	10.83	11.29	11.77	14.72	12.92	13.41	13.12	10.6	13.42	12.57	10.8	13.57	9.43	7.99	11.3	9.09	7.69	6.69	10.67	9.63	14.33	11.85	14.33	12.74	12.67	11.57	22.67	13.21	9.39	15.79	13.16	13.54	10.19	10.48	11.9	10.09	12.68	13.25	7.84	19.59	12.79	14.62	11.9	9.78	17.06	9.87	11.61	7.21	10.42	10.74	8.41	16	13.37	13.31	10.58	10.44	13.92	10.35	11.79	14.1	18.39	12.5	11.66	11.58	10.57
AT1G51350	14.52	29.44	13.66	16.61	18.3	23.86	29.92	30.76	15.92	28.19	14.65	14.26	16.87	31.48	27.6	26.03	31.16	29.48	26.63	30.02	26.32	30.07	33.39	31.06	28.92	14.01	18.58	32.98	26.68	31.23	31.81	13.19	23.71	34.37	14.43	32.63	32.34	16.24	31.5	30.24	32.93	38.53	29.81	12.83	16.36	14.05	26.66	25.93	37.04	15.89	30.89	24.77	30.87	32.69	28.97	17.59	20.69	13.76	31.26	32.95	30.87	31.78	14.1	29.29	31.13	31.08	13.31
AT1G51355	0.74	3.23	1.45	0.65	2.02	2.25	3.88	1.81	2.02	6.35	2.03	1.83	1.72	5.64	3.08	5	2.91	3.91	2.01	3.23	2.21	3.41	3.47	3.18	3.9	0.59	1.92	3.84	3.37	2.83	5.73	0.91	2.93	2.38	1.1	1.57	5.05	1.78	5	4.59	2.89	1.57	4.17	0.38	1.11	2.04	1.45	4.32	2.53	0.69	3.4	2.98	4.64	5.41	1.66	1.68	1.4	2.64	3.23	6.37	4.89	4.22	2.66	4.04	3.01	1.95	1.34
AT1G51360	26.49	38.56	33.29	25.97	36.77	34.26	41.81	30.92	41.97	37.62	27.12	43	31.85	34.16	29.92	35.96	38.88	31.74	30.37	45.86	30.12	35.09	46.67	41.22	46.87	34.43	30.15	35.22	35.33	30.88	39.47	23.75	28.26	42.36	42.4	58.51	46.39	39.44	50.36	39.63	43.01	50	50.65	33.16	28.33	35.26	42.47	38.87	49.27	22.43	37.41	26.24	44.36	36.61	33.83	28.59	36.76	31.77	26.07	49.5	25.38	26.86	28.13	30.93	32.48	34.43	34.8
AT1G51370	3.62	3.2	3.65	3.77	2.6	3.46	3.79	2.69	3.44	3.11	4.37	2.76	3.47	3.54	4.53	2.7	3.4	3.08	2	2.54	2.38	3.11	4.91	2.67	4.01	2.54	1.97	1.81	3.68	4.16	2.63	3.79	3.77	3.98	3.69	3.34	3.05	3.62	4.73	4.5	4.5	4.4	4.73	3.28	2.68	2.29	5.77	3.54	2.84	2.97	2.93	2.81	4.6	3.75	3.55	3.81	2.69	3.22	3.43	4.76	5.58	4.6	4.56	3.07	5.38	3.73	3.18
AT1G51380	1.07	2.91	1.36	0.64	1.72	1.71	3.06	3.37	0.85	3.98	3.24	1.05	0.56	3.07	2.27	1.45	2.98	2	1.43	1.6	3.33	2.2	3.09	3.55	2.64	1.17	1.44	3.05	5.62	4.29	2.59	0.77	2.51	3.51	1.56	5.43	4.18	0.61	2.64	4.11	1.02	4.87	2.99	1.03	0.12	0.7	4.72	1.84	4.5	0.68	4.51	1.7	4.35	3.1	3.46	1.79	0.55	0.99	5.45	3.61	5.24	6.34	2.09	4.19	3.9	4.75	0.66
AT1G51390	0.35	1.2	0.23	0.55	0.69	1.9	2.39	2.51	0.66	2.65	0.98	0.51	0.25	2.15	0.87	1.54	2.3	1.29	1.29	1.61	2.86	0.87	4.69	2.63	1.68	1.41	0.98	2.38	1.89	1.78	2.09	0.17	1.55	1.96	0.43	3.88	1.19	1.21	1.14	2.49	2.04	0.68	1.57	0.18	0.3	0.67	1.31	0.91	2.19	0.33	2.63	1.42	1.73	1.95	1.7	1.24	0.67	0.63	2.34	2.18	1.95	0.91	0.51	1.79	2.57	2.22	0.32
AT1G51400	0	33.7	0	0	18.38	35.28	69.18	66.25	8.25	69.48	11.33	0	0	44.26	53.05	44.76	36.52	45.98	26.9	56.32	98.42	49.51	55.21	49.9	44.31	0	6.41	42.56	37.61	40.92	55.2	0	19.93	50.37	0	40.08	52.87	7.22	48.19	39.97	62.98	39.73	46.93	0	0	0	36.34	32.37	49.18	0	82.21	26.95	46.31	64.14	24.62	10.94	11.37	0	47.2	59.34	42.93	42.23	0	40.01	46.11	32.81	0
AT1G51402	0	0	0	0	0	0	0	0	0	0	5.71	0	0	0	0	0	0	0	0	0	0	0	0	0	0	0	0	0	0	0	0	0	0	0	0	0	0	0	0	0	0	0	0	0	1.06	0	0	0	0	0	0	0	0	0	0	0	0	0	0	0	0	0	0	0	0	0	0
AT1G51405	0.07	1.83	0.13	0	0.35	0.27	1.42	0.51	0.18	0.62	0	0.21	0.14	2.13	0.81	0.75	1.88	0.79	1.27	1.85	0.76	1.17	0.6	1.11	2	0	0.51	0.47	1.73	0.91	1.14	0.07	1.27	2.14	0.07	0.98	2.39	0.76	2.8	1.57	1.01	2.05	1.52	0.07	0	0.35	1.52	0.68	1.22	0.13	1.41	0.97	2.12	1.46	1.1	0.14	0.27	0	1.14	0.95	0.73	1.24	0.21	1.31	1.58	1.19	0.07
AT1G51410	0	0	0	0	0	0	0	0	0	0	0	0	0	0	0	0	0	0	0	0	0	0	0	0	0	0	0	0	0	0	0	0	0	0	0	0	0	0	0	0	0	0	0	0	0	0	0	0	0	0	0	0	0	0	0	0	0	0	0	0	0	0	0	0	0	0	0
AT1G51420	2.42	2.89	1.27	1.12	2.66	2.99	5.49	3.18	1.4	5.25	3.53	1.03	1.06	2.76	0.68	1.14	4.69	1.09	1.63	1.38	3.2	2.35	2.41	5.88	2.73	1.97	1.76	5.91	5.45	5.15	1.82	2	2.2	0.74	1.79	2.29	0.93	2.93	3.23	3.62	1.9	1.89	2.91	1.92	0.88	1.14	3.6	3.42	2.69	0.22	3.03	1.49	3.69	2.99	5.88	1.8	1.88	1.79	6.48	4.65	5.42	5.36	1.29	3.73	3.35	8.36	0.5
AT1G51430	2.93	14.44	1.86	2.61	8.07	9.37	21.02	19.18	5.43	23.2	6.84	3.21	3.45	17.03	18.62	19.6	15.47	15.65	17.05	22.22	23.5	17.11	19.61	17.08	13.21	3.28	5.04	23.1	15.57	16.21	21.67	2.75	10.25	20.4	1.94	22.21	23.72	5.23	19.09	15.06	19.39	20.86	18.13	2.15	2.53	4.49	20.09	16.46	22.99	1.84	22.66	11.47	23.69	21.6	16.66	7.79	5.86	2.14	16.08	20.84	25.01	15.29	1.48	20.7	17.75	18	1.53
AT1G51440	0.5	4.06	0.51	0.4	1.34	1.87	2.73	3.83	0.57	5.05	3.41	0.25	0.87	3.43	3.63	2.8	2.22	2.08	2.05	1.29	3.85	2.35	1.26	1.02	1.35	0.5	0.58	2.05	1.65	1.14	1.93	0.16	0.24	3.63	0.33	0.53	1.57	0.89	1.37	4.51	2.2	2.74	1.69	0.4	0.97	0.33	2.61	2.34	1.02	0.32	3.4	1.07	3.44	1.04	1.78	1.3	0.97	0.46	3.91	2.15	5.29	0.78	1.73	4.96	4.09	2.71	0.15
AT1G51450	5.39	9.54	4.93	5.16	6.09	7.93	7.39	7.67	4.7	10.78	5.41	3.98	4.25	9.83	9.45	7.56	7.63	7.36	5.17	7.54	7.57	8.14	7.1	6.28	7.56	4.54	5.15	4.8	10.3	9.87	7.25	4.63	6.59	10.41	4.73	5.35	8.69	4.65	7.39	10.29	9.76	7.83	7.34	5.78	6.31	4.39	10.99	7.44	8.74	5.8	8.36	6.95	10.67	9	8.23	5.1	7	4.73	10.16	8.65	9.28	10.07	5.87	10.31	9.15	10.02	3.62
AT1G51460	0.04	2.69	0.42	0.79	0.46	0.72	0.26	0.3	0.11	0.73	0.28	0.06	1.1	1.37	0.62	0.78	1.47	0.43	0.58	0.66	0.58	0.39	1.54	0.42	0.61	0.1	0.2	0.98	0.69	0.78	0.7	0.37	0.39	1.73	0.62	0.83	1.55	0.93	2.77	1.56	1.65	1.46	1.17	0.59	0.61	0.41	3.83	0.68	0.89	0.32	0.88	0.19	0.64	1.11	1.49	0.53	0.4	0.42	0.5	0.63	1.14	0.63	0.36	0.95	2.1	3.42	0.12
AT1G51470	4.02	9.17	4.41	7.63	16.46	6.38	14.45	8.03	9.9	16.14	15.49	6.62	7.6	4.17	3.5	2.41	10.74	2.83	2.91	2.12	10.2	8.51	8.09	6.44	8.28	7.44	7.61	9.6	13.7	8.39	5.08	10.55	8.58	5.13	9.79	10.33	4.21	5.19	8.92	4.64	8.35	4.29	6.06	10.08	5.53	6.67	9.93	7.25	7.66	5.73	6.08	3.46	5.09	11	10.6	13.14	5.01	11.97	12.01	10.7	18.9	22.87	15.56	10.83	17.07	11.1	4.36
AT1G51480	0	0	0	0	0	0	0.04	0	0.03	0	0	0	0	0	0	0	0	0	0	0.03	0	0	0	0	0	0	0.1	0	0	0.03	0	0	0.03	0	0	0	0	0	0	0.02	0.08	0	0.07	0.03	0	0	0	0	0	0	0	0	0	0	0	0	0	0	0	0	0	0.04	0	0	0	0	0
AT1G51490	0	0	0	0	0	0	0	0	0	0	0	0	0	0	0	0	0	0	0	0	0	0	0	0	0	0	0	0	0	0	0	0	0	0	0	0	0	0	0	0	0	0	0	0	0	0	0	0	0	0	0	0	0	0	0	0	0	0	0	0	0	0	0	0	0	0	0
AT1G51500	77.94	30.01	89.86	84.93	58.22	56.35	41.02	33.53	83.32	38.2	73.92	110.67	79.03	43.43	42.1	49.49	42.28	50.14	46.72	42.08	45.28	39.69	45.75	43.97	47.75	89.71	79.63	48.58	39.14	36.96	41.35	94.67	63.43	39.09	78.47	36.61	36.53	75.74	41.22	38.91	37.48	31.22	42.23	83.09	79.25	85.65	40.67	54.94	42.9	68.46	38.43	48.76	43.96	49.64	44.38	67.28	69.12	63.97	41.32	39.68	33.16	40.81	69.07	34.66	42.46	35.05	74.44
AT1G51510	165.44	103.74	113.72	100.79	100.32	105.01	87.66	112.67	103.37	110.5	110.06	109.14	93.97	76.21	93.34	87.75	82.7	74.25	73.49	80.81	94.37	91.55	78.68	80.64	82.1	106.42	146.05	88.69	98.09	102.49	71.53	133.79	105.68	103.42	113.91	72.55	88.44	116.52	75.87	109.87	74.85	114.4	77.17	117.9	103.66	104.42	71.94	110.72	84.7	110.6	92.8	120.61	105.91	102.91	123	126.84	104.39	138.84	125.12	79.55	103.25	103.48	155.69	122.01	110.7	116.46	100.12
AT1G51520	0	0.09	0	0	0.1	0.36	0.18	0.18	0.08	0	0.21	0	0	0.19	0.35	0.15	0.39	0.09	0.39	0.4	0.86	0.2	0.36	0.32	0.41	0	0.15	0.09	0.12	0.28	0.42	0	0.38	0.18	0	0.2	0.32	0.1	0.13	0.35	0.12	0	0	0	0	0	0	0.23	0	0	0.3	0.18	0.4	0.29	0.39	0.6	0	0	0.3	0.08	0.47	0.44	0	0.18	0.29	0.09	0
AT1G51530	0.38	0	0	0.08	0	0	0	0.17	0.08	0.14	0	0.55	0	0	0	0	0	0	0	0.18	0.31	0.27	0	0	0	0	0	0	0.08	0	0	0	0	0.09	0	0.32	0	0.2	0	0	0	0	0.21	0	0.08	0.46	0	0	0	0	0	0.17	0.09	0	0.23	0	0	0	0.09	0	0	0.33	0	0	0	0	0
AT1G51538	0.55	1.66	0.97	0.62	0.88	1.19	2.03	2.84	0.94	1.55	1.36	0.54	0.63	1.8	1.86	2.13	2.44	1.59	1.33	2.23	2.27	1.65	2.27	3.77	1.03	0.38	0.93	1.83	2.25	2.84	2.04	0.5	2.18	2.57	0.14	2.03	1.51	0.49	1.66	1.97	2.02	2.99	2.49	0.09	0.48	0.41	1.43	1.59	1.69	0.4	2.18	1.47	1.63	2.69	2.26	0.22	0.89	0.47	1.76	1.55	3.04	2.31	0.27	2.24	2.09	1.71	0.13
AT1G51540	19.91	19.36	15.96	17.14	14.24	16.48	21.13	22.22	14.42	19.79	18.73	14.85	14	16.84	13.39	15.09	19.67	15.24	10.45	20.1	17.56	17.43	17.16	17.92	16.29	14.73	18.99	19.29	22.72	20.72	12.86	17.73	20.79	20.39	12.7	16.61	12.2	16.81	19.26	24.89	18.13	12.64	16.94	18.2	14.12	16.97	14.83	17.45	16.08	12.02	16.1	17.04	18.28	19.09	20.26	18.2	12.21	17.39	20.83	18.92	18.42	23.51	16.51	18.01	20.35	20.42	14.25
AT1G51550	8.98	6.54	7.74	8.07	6.36	8.25	8.77	8.81	8.94	8.95	7.95	6.23	7.73	8.56	8.04	6.64	8.63	8.09	8.37	10.16	10.03	7.41	8.88	11.41	8.78	8.36	8.59	7.83	10.88	8.16	6.97	7.53	6.38	8.06	9.14	8.39	8.55	8.57	9.27	8.33	5.98	9.88	7.61	7.13	8.5	7.64	5.86	7.61	8.93	7.86	6.98	8.8	7.74	9.85	7.52	9.45	7.71	8.16	5.01	7.35	7.07	7.07	7.87	7.7	7.49	7.94	8.55
AT1G51560	28.16	17.21	24.63	25.15	25.5	22.68	24.56	20.75	24.42	19.52	18.79	24.68	25.98	20.58	22.43	19.5	19.56	22.57	15.72	21.33	18.71	21.6	28.45	18.35	22.08	22.73	23.06	19.96	18.25	24.81	18.67	24.07	22.63	24.81	23.57	21.7	18.04	23.78	20.39	20.51	20.8	23.17	18.5	24.55	22.79	23.81	20.26	18.99	20.26	18.29	20.33	27.23	21.18	24.29	22.57	24.56	21.57	25.26	18.11	21.87	25.29	23.34	23.15	22.13	23.95	23.5	22.58
AT1G51570	115.62	54.12	124.62	112.35	81.09	82.94	60.03	56.03	97.98	54.85	60.19	116.8	109.55	58.77	62.4	59.48	55.95	56.76	56.84	56.03	60.22	58.42	56.2	60.41	66.11	111.44	98.16	55.43	57.67	64.49	57.04	118.64	96.37	69.89	117.58	53.88	65.39	114.24	66.23	64.51	57.72	46.34	62.76	122.27	119.97	118.76	62.47	76.81	69.03	115.79	56.84	92.08	59.13	71.58	62.01	97.29	101.55	125.35	65.37	60.14	68.33	62.5	109.49	53.74	56.75	57.31	119.96
AT1G51580	1.84	12.54	1.64	2.3	5.69	10.58	16.62	15.18	3.32	12.86	6.12	1.55	0.64	14.66	14.37	13.55	14.73	14.65	16.74	14.39	16.36	16.97	13.62	14.31	18.52	1.47	4.09	14.04	17.1	17.02	12.97	1.32	8.26	19.85	0.94	11.5	15.92	3.95	15.29	16.56	11.92	17.14	16.13	1.58	1.56	1.33	14.59	9.54	17.85	1.47	17.38	10.65	16.21	15.19	14.72	3.98	3.71	1.65	15.2	13.73	16.88	18.27	2.33	16.94	15.25	15.56	1.11
AT1G51590	27.71	27.69	26.72	26.96	22.38	23.54	32.68	25.6	24.47	34.45	29.42	21.29	24.57	24.34	27.67	24.43	27.43	25.12	18.66	23.52	29.8	25.55	26.24	25.03	25.02	25.72	26.07	23.73	32.54	34.71	23.14	26.15	27.15	33.63	30.27	27.43	26.07	25.37	28.03	31.14	25.67	34.22	28.59	29.69	24.53	25.57	19.64	26.35	27.62	27.26	27.62	28.64	23.08	27.74	35.12	32.78	25.4	31.14	31.25	23.76	36.31	35.75	27.67	27.78	29.43	27.83	19.48
AT1G51600	17.93	15.63	15.99	16.64	17.68	15.71	16.14	17.56	19.91	15.86	10.96	16.79	20.43	14.38	14.34	14.54	16.93	13.92	12.43	17.94	19.28	15.28	19.97	14.02	16.84	16.05	19.54	16.94	17.04	17.48	13.69	17.41	17.95	18.29	16.53	15.2	17.27	15.64	15.18	16.88	16.6	18.05	15.85	13.56	13.42	16.02	15.94	14.45	17.07	17.24	14.59	18.57	18.61	16.62	17.69	21.2	15.42	17.3	15.97	20	18.18	17.56	15.84	14.31	17.37	14.39	17.68
AT1G51610	41.92	24.94	29.24	29.62	29.69	25.56	28.66	29.12	29.68	27.01	30.52	24.86	29.6	24.52	24.92	23.32	19.36	21.39	18.93	22.04	18.26	20.57	27.51	26.52	24.72	29.54	27.14	23.3	23.54	24.7	25.35	25.01	27.35	26.34	31.03	25.8	23.62	25.25	20.88	26.84	25.36	23.35	23.92	25.55	23.14	25.64	23.31	28.12	26.53	30.38	26.54	36.71	24.04	26.72	27.71	26.83	24.59	32.92	20.55	25.17	26.44	27.7	35.78	25.24	25.75	24.02	33.39
AT1G51620	1.03	0	0.08	0.32	0.63	0.08	0	0	0.53	0	0.89	0.69	0.26	0.07	0	0.06	0	0	0	0	0	0	0	0	0	0.51	0.43	0	0.14	0	0	0.79	0.23	0	0.71	0	0	0.57	0	0.29	0	0	0	0	0.38	0.26	0	0	0.09	0.17	0	0	0	0	0.13	0.08	0.3	0.65	0.08	0	0	0	0.69	0	0.07	0	0.08
AT1G51630	4.51	2.31	4.16	3.57	3.42	4.45	3.76	4.25	3.9	3.57	4.15	4.04	3.93	2.11	3.08	1.58	2.59	4.21	2.49	3.63	5.81	2.53	3.33	2.8	4.56	4.88	3.48	2.13	4.52	3.55	3.14	3.72	4.13	3.51	3.27	2.47	2.34	3.01	3.16	3.28	3.49	2.1	2.27	4.36	2.81	4.86	2.67	3.9	4.96	4.24	3.85	2.17	2.44	4.21	2.99	3.55	2	4.37	3.43	2.77	1.95	3.2	3.62	3	4.18	2.32	2.65
AT1G51640	0.55	1.93	0.55	0.37	0.57	1.32	1.38	1.9	0.53	2.47	1.36	0.27	0.45	3.85	1.51	1.49	2.59	1.79	1.92	3.18	6.25	2.82	2.48	4.08	1.8	0.26	1.25	2.84	3	3.65	2.3	0.09	1.97	2.81	0.44	4.21	1.28	0.81	2.22	1.38	2.52	0.22	1.95	0.47	0.76	0.15	5.09	0.82	3.32	0.14	1.81	1.05	2.35	3.44	3.52	0.78	0.36	0.34	2.11	3.37	2.27	2.09	0	2.6	2.41	4.37	0.38
AT1G51645	0	4.81	0	0	1.34	2.67	7.27	7.1	0.61	5	0.47	0	0	3.61	6.01	4.19	7.83	6.48	4.89	3.9	0	5.11	6.76	5.85	6.85	0	0.78	8.53	6.66	5.01	6.44	0.26	3.33	4.97	0.16	4.99	7.29	0.91	7.95	4.76	4.8	9.93	5.7	0	0	0.38	2.7	4.56	6.71	0.05	5.18	1.92	6.89	5.58	3.92	1.55	0.32	0	5.68	6.35	7.07	4.6	0.86	5.28	4.41	3.63	0
AT1G51650	285.45	245.81	185.16	191.48	229.18	228.39	233.92	203.22	219.23	225.96	186.21	186.34	167.8	202.84	196.39	212.01	205.78	179.84	135.48	187.27	247.07	206.9	171.65	214.33	187.93	231.93	259.44	203.16	306.26	291.41	152.76	288.58	283.71	192.32	247.81	245.97	193.71	253.28	193.05	266.16	176.4	231.85	203.3	244.77	209.33	238.44	206.06	193.76	156.59	198.57	181.25	219.17	216.32	195.87	239.09	261.01	190.55	258.44	282.23	167.61	247.67	276.77	296.54	236.69	289.25	272.81	161.58
AT1G51660	9.07	12.83	9.46	8.08	8.53	10.08	10.79	14.42	7.8	12.93	10.44	9.16	8.7	9.41	8.38	11.7	10.18	11.09	8.62	8.34	11.75	8.94	10.9	10.3	8.65	7.88	11.87	12.36	11.84	12.73	8.97	10.89	12.8	13.28	6.61	11.76	10.23	10.47	9.46	15.45	10.16	14.81	8.71	6.49	7.57	6.42	9.3	10.76	9.81	7.94	9.49	10.61	11.42	9.88	14.16	9.83	10.26	6.81	11.12	10.68	13.88	12.04	10.23	11.77	14.81	20.92	8.39
AT1G51670	0	0.69	0	0	0	0	0	0.11	0	0.18	0	0.36	0	0	0	0	0.44	0	0	0	0	0.54	0.23	0.11	0	0	0	0	0.11	0.21	0	0	0	0.23	0.12	0	0	0	0	0	0	0	0	0	0	0	0	0.24	0.12	0	0.13	0	0.23	0	0.31	0.12	0	0	0.25	0	0.35	0	0.85	0.45	0.31	0.55	0
AT1G51680	127.68	125.3	85.65	105.06	118.91	105.22	139.11	101.9	116.19	118.97	119.98	111.6	114.61	131.3	85.96	105.4	145.4	100.43	95.37	84.2	105.03	104.11	121.57	103.58	116.24	114.25	95.11	107.69	141.3	139.06	130.01	116.76	110.29	128.91	98.14	128.16	123.19	94.28	130.36	108.92	101.68	114.35	121.42	117.81	101.4	92.72	161.47	99.89	121.45	94.53	97.57	79.14	94.99	143.06	87.48	110.23	103.81	89.13	99.67	107.07	136.6	129.57	142.71	137.69	150.71	105.66	76.58
AT1G51690	41.76	44.41	46	44.99	40.37	42.26	45.72	34.76	41.29	42.11	51.67	46.66	43.18	42.65	35.67	36.53	41.8	35.55	31.64	40.79	38.79	39.11	45.21	41.43	43.3	40.32	43.95	37.03	43.91	47.65	41.18	44.26	44.5	49.85	46.53	44.38	45.2	45.42	52.21	44.73	39.25	49.88	46.65	53.11	45.1	49.05	50.77	45.69	44.39	40.31	42.67	43.26	37.61	49.35	43.84	46.74	38.05	42.56	39.74	37.28	42.56	46.99	44	44.02	46.68	46.37	27.85
AT1G51700	5.23	10.99	6.52	5.05	5.53	8.15	15.5	10.54	5.3	11.28	4.76	4.4	3.98	11.64	9.41	13.08	10.66	11.43	9.62	15.05	13.2	12.94	11.48	10.43	14.05	3.6	5.99	11.91	9.49	7.15	8.89	4.96	6.86	9.16	3.3	11.51	9.84	6.37	8.93	6.37	10.53	12.35	10.81	4.55	4.36	5.44	18.29	6.89	11.84	5.34	10.61	4.21	9.58	12.06	9.81	5.74	5.61	3.21	10.81	10.35	5.45	7.01	2.83	8.82	16.26	13	2.13
AT1G51710	83.89	74.49	65.87	50.63	59.63	69.01	70.91	83.09	59.45	67.71	76.98	64.82	64.35	59.07	55.85	51.14	62.78	57.04	56.07	50.62	58.74	54.6	71.24	71.13	70.05	48.95	78.69	81.21	75.26	81.14	55.73	68.42	81.16	84.91	62.93	78.38	69.73	67.74	65.29	86.09	56.97	76.12	64.97	59.57	57.98	55.49	66.39	66.31	69.98	53.53	56.34	65.21	74.35	66.15	88.43	67.9	53.4	65.97	92.27	67.07	72.58	76.38	71.56	80.69	73.65	94.88	53.59
AT1G51720	15.2	19.99	17.84	17.46	15.48	16.97	17.09	17.65	17.3	19.47	13.6	18.64	15.27	17.44	14.21	15.87	19.75	15.76	14.02	17.74	18	17.23	17.69	19.49	21.89	14.7	17.88	16.8	21.99	20.88	18.29	18.61	22.79	23.27	19.86	20.51	21.07	15.59	23.91	23.52	17.28	25.13	18.85	17.31	16.94	18.83	17.48	21.74	21.59	15.75	18.1	18.65	16.34	21.44	19.05	17.33	14.11	18.91	18.71	17.32	16.21	19.42	20.06	18	21.58	21.91	12.82
AT1G51730	56.65	48.47	66.39	47.46	47.14	53.94	48.65	48.63	52.89	50.11	46.87	52.29	55.55	46.84	44.46	47.02	43.62	42.43	36.98	58.7	54.44	52.18	52.72	47.45	44.73	48.84	59.3	44.71	52.02	59.2	45.55	56.64	59.49	58.46	56.94	58.34	59.49	53.04	41.91	57.28	50.49	64.1	54.58	63.38	60.95	58.52	67.78	53.16	48.65	56.37	48.96	64.86	49.53	53.07	57.66	64.1	51.49	63.9	61.75	49.84	53.51	57.81	59.08	57.6	50.84	45.66	47.04
AT1G51740	10.09	10.28	10.04	13.98	9.32	12.42	10.08	13.37	9.6	11.35	12.35	9.25	11.85	12.98	10.01	10.51	9.22	10.51	7.67	7.79	6.18	8.62	11.17	12.95	9.96	10.8	14.44	10.03	14.18	14.71	9.62	11.02	10.8	10.3	10.45	7.36	8.59	11.37	11.72	8.43	8.18	7.29	11.01	14.2	9.05	15.87	17.05	11.56	8.11	11.12	8.59	10.5	9	12.05	10.71	14.9	8.55	13.69	11.1	10.6	12.97	11.13	13.45	9.93	12.27	14.15	9.61
AT1G51745	7.91	8.79	10.48	9.31	6.81	8.65	10.23	6.68	8.86	8.99	7.62	7.35	7.74	9.67	8.94	8.28	10.42	6.53	8.13	10.61	8.79	8.74	11.14	11.28	10.79	8.73	7.29	8.06	12.46	10.07	10.03	9.04	9.06	10.62	10.21	8.45	10.18	9.58	9.51	8.42	8.81	10.93	9.74	9.15	7.63	9.5	9.93	9.44	12.2	10.56	9.61	9.69	7.93	10.68	10.33	11.1	7.7	10.06	7.7	7.71	8.18	10.37	9.52	10.31	10.89	8.74	8.13
AT1G51760	14.46	16.69	6.78	8.54	10.01	13.6	16.93	13.92	7.06	14.65	11.9	7.55	6.93	10.48	10.51	11.64	10.65	11.17	6.12	12.37	8.91	9.37	14.49	14.03	13.26	5.35	10.21	14.87	13.1	12.7	11.32	9.31	10.52	11.65	9.4	14.04	11.8	10.34	10.21	21.37	11.83	12.78	12.3	6.82	6.32	7.27	14.73	11.21	11.27	6.19	11.59	9.13	18.61	11.82	16.53	8.73	6.26	7.89	19.2	12.78	13.07	13.62	6.78	12.71	13.34	37.42	4.45
AT1G51770	0.43	0.22	0.08	0	0.26	0	0.3	0	0	0.23	0.58	0.25	0	0.06	0	0	0	0.07	0	0	0	0.11	0.56	0.16	0.33	0.42	0	0	0.3	0.07	0.07	0	0	0.07	0.08	0	0	0.25	0.14	0.17	0.14	0	0.09	0	0	0	0	0	0	0	0	0	0.31	0.33	0.49	0.15	0.08	0	0.08	0	0	0	0.17	0.11	0.42	0.56	0
AT1G51780	2.54	0	0.12	0.06	0	0.32	0	0	0	0	0.15	0.1	0.26	0	0	0	0	0.06	0	0	0	0.1	0	0	0	0.05	0.22	0	0	0	0	0.46	0	0	0.07	0	0.06	0.07	0.06	0.1	0	0	0	0.07	0.29	0.26	0	0	0.2	0.25	0	0.06	0.36	0	0	0.13	0	0	0	0	0	0	0.07	0	0.06	0.24	0
AT1G51790	0.56	1.78	0.8	0.59	1.33	1.1	0.9	1.29	0.71	0.73	0.71	0.28	0.24	0.61	0.52	0.58	1.45	0.35	0.34	0.38	0.9	0.62	1.18	2.11	1.21	1.07	0.55	0.94	1.08	1.48	1	0.85	1.12	0.5	0.95	0.94	0.42	0.56	0.79	1.26	0.86	0.75	0.8	0.41	0.51	0.25	1.48	0.62	0.83	1.04	1.15	0.85	0.42	0.59	1.98	0.61	0.72	0.46	1.06	1.52	1.17	1.12	0.6	0.77	0.56	1.51	0.4
AT1G51800	0.32	0.41	0.47	0.29	0.54	0.65	0.44	0.61	0.66	0.99	0.88	0.9	0.69	0.22	0.28	0.1	0.93	0.42	0.32	0.24	0.11	0.16	0.52	2.39	0.37	0.68	0.62	0.24	0.56	0.9	0.34	0.56	0.25	0.33	0.63	1.11	0.47	0.65	0.9	0.71	0.59	1.73	0.29	0.59	0.5	0.57	0.56	0.58	0.62	0.64	0.34	0.32	0.64	0.48	1.23	1.04	0.59	0.53	0.55	0.32	1.21	0.9	0.9	0.94	0.37	1.3	0.21
AT1G51805	25.86	10.64	16.74	21.54	14.22	15.05	12.76	5.87	21.81	7.73	18.43	22.74	23	10.57	10.95	10.35	11.04	8.73	6.63	8.7	12.77	8.75	15.89	11.75	15.48	29.58	12.05	6.8	7.58	7.51	12.57	19.34	14.02	9.5	25.27	10.93	8.01	19.64	10.69	5.79	10.02	7.53	10.61	26.12	15.28	22.95	12.62	13.38	15.95	21	11.46	15.02	10.35	12.62	11.31	17.87	20.14	25.46	5.38	11.03	9.43	7.77	15.62	8.6	11.35	14.16	17.34
AT1G51810	0	0	0	0	0	0	0	0	0	0	0	0	0	0	0	0	0.15	0	0	0	0	0	0	0	0	0	0	0	0	0	0	0	0	0	0	0	0	0	0	0	0	0	0	0	0	0	0	0	0	0	0	0	0	0	0	0	0	0	0	0	0	0	0	0	0	0	0
AT1G51820	0.03	0.26	0	0	0	0	0	0.06	0	0.26	0.08	0.05	0	0	0.09	0.11	0.4	0.26	0.14	0.03	0	0.12	0.23	0.29	0.31	0	0	0	0.09	0.06	0.14	0.21	0.15	0.13	0	0.7	0	0.04	0.03	0.08	0.03	0	0.16	0	0.12	0	0	0.1	0	0	0.07	0.03	0.16	0.03	0.49	0	0	0	0.04	0.09	0	0.08	0	0.12	0	0	0.06
AT1G51823	0	0	0	0	0	0	0	0	0	0	0	0	0	0	0	0	0	0	0	0	0	0	0	0	0	0	0	0	0	0	0	0	0	0	0	0	0	0	0	0	0	0	0	0	0	0	0	0	0	0	0	0	0	0	0	0	0	0	0	0	0	0	0	0	0	0	0
AT1G51830	5.4	5.13	5.71	8.11	8.29	7.65	5.65	6.75	9.95	8.82	14.52	7.39	6	4.56	2.56	3.83	5.53	2.46	2.58	3.02	3.79	2.91	5.08	10.77	6.3	10.25	10.23	8.22	6.98	9.03	4.73	9.54	11.17	5.25	14.37	6.6	2.07	8.92	4.51	8.86	3.31	4.71	6.16	14.16	8.82	11	4.53	8.99	3.97	7.46	3.71	6.68	7.95	5.32	9.92	14.73	5.5	7.21	6.48	6.79	10.96	7.46	10.04	7.8	3.71	9.16	6.24
AT1G51840	0	0	0	0	0	0	0	0	0	0	0	0	0	0	0	0	0	0	0	0	0	0	0	0	0	0	0	0.66	0	0	0	0	0	0	0	0	0	0	0	0	0	0	0	0	0	0	0	0	0	0	0	0	0	0	0	0	0	0	0	0	0	0	0	0	0	0	0
AT1G51850	0.41	1.96	0.78	0.62	1.09	0.85	2.45	2.23	1.17	2.36	2.26	0.46	0.4	0.64	0.44	0.67	2.12	0.73	1.46	0.64	0.54	0.88	1.56	3.33	1.16	0.61	0.44	1.42	2.32	2.57	1.27	0.47	1.97	1.13	0.58	1.89	0.65	0.55	2.28	1.11	1.32	0.78	0.54	0.76	0.36	0.41	1.28	0.59	1.12	0.39	0.97	0.94	0.99	1.36	2.15	1.48	0.79	0.54	2.58	1.87	2.65	2.36	0.57	1.85	2.26	3.05	0.95
AT1G51860	1.56	2.73	2.61	2.7	3.2	3.01	3.15	3.02	4.54	3.52	3.88	1.96	1.88	2.06	1.59	1.21	3.81	1.23	1.35	1.33	2.75	0.87	2.71	8.67	3.08	4.8	3.1	4.1	5.55	4.01	1.51	4.02	3.65	2.07	1.96	2.52	0.89	3.53	2.84	4.84	2.23	2.34	3.05	3.86	2.12	3.15	3.59	3.6	2.78	2.09	2.46	2.6	1.96	3.11	3.64	2.66	2.02	2.44	4.24	3.61	1.91	5.52	5.85	3.65	3.34	3.35	3.34
AT1G51870	0	0	0	0	0	0	0	0	0	0	0	0	0	0	0	0	0	0	0	0	0	0	0	0	0	0	0	0	0	0	0	0	0	0	0	0	0	0	0	0	0	0	0	0	0	0	0	0	0	0	0	0	0	0	0	0	0	0	0	0	0	0	0	0	0	0	0
AT1G51880	0	0.13	0.13	0	0.14	0.14	0.58	0.45	0	0.21	0.08	0	0	0.05	0.05	0.06	0.25	0.1	0.42	0.07	0.18	0.2	0.3	0.42	0.45	0	0	0.13	0.43	0.39	0.17	0	0.06	0.1	0	0.03	0	0	0.22	0.31	0.24	0.3	0.71	0	0	0	0.36	0.27	0.18	0	0.04	0.1	0.1	0.07	0.23	0	0.07	0	0.28	0.39	0.17	0.41	0	0.3	0.9	0.03	0
AT1G51890	0.18	0.8	0.19	0.19	0.43	0.2	0.59	1.06	0.51	0.93	0	0.1	0.13	0.4	0.58	0.32	0.59	0.19	0.28	0.56	0	0.23	1.18	1.41	0.55	0.23	0.06	0.31	0.65	0.66	0.51	0	0.63	0.38	0.53	0.46	0.18	0.59	0.38	1.06	0.31	1.19	1.16	0.07	0.06	0.04	0.56	0.17	0.58	0.2	0.25	0	0.64	0.11	3.38	0.38	0.24	0.18	0.5	1.1	1.3	0.16	0.24	0.26	0.23	2.89	0.2
AT1G51900	0	0	0	0	0	0	0	0	0	0	0	0	0	0	0	0	0	0	0	0	0	0	0	0	0	0	0	0	0	0	0	0	0	0	0	0	0	0	0	0	0	0	0	0	0	0	0	0	0	0	0	0	0	0	0	0	0	0	0	0	0	0	0	0	0	0	0
AT1G51910	0	0	0	0	0	0	0	0	0	0	0	0	0	0	0	0	0	0	0	0	0	0	0	0	0	0	0	0	0	0	0	0	0	0	0	0	0	0	0	0	0	0	0	0	0	0	0	0	0	0	0	0	0	0	0	0	0	0	0	0	0	0	0	0	0	0.06	0
AT1G51913	0	0	0	0	0	0	0	0	0	0	0	0	0	0	0	0	0	0	0	0	0	0	0	0	0	0	0	0	0	0	0	0	1.15	0	0	0	0	0	0	0	0	0	0	0	0	0	0	0	0	0	0	0	0	0	5.42	0	0	0	0	0	0	0	0	0	0	0	0
AT1G51915	0	0	0	0	0	0	0	0	0	0	0	0	0	0	0	0	0	0	0	0	0	0	0	0	0	0	0	0	0	0	0	0	0	0	0	0	0	0	0	0	0	0	0	0	0	0	0	0	0	0	0	0	0	0	0.59	0.52	0	0	0	0	0	0	0	0	0	0	0
AT1G51920	0	0	0	0	0	0	0	0	0	0	0	0	0	0	0	0	0	0	0	0	0	0	0	0	0	0	0	0	0	0	0	0	0	0	0	0	0	0	0	0	0	0	0	0	0	0	0	0	0	0	0	0	0	0	0	0	0	0	0	0	0	0	0	0	0	51.71	0
AT1G51930	0	0	0	0	0	0	0	0	0	0	0	0	0	0	0	0	0	0	0	0	0	0	0	0	0	0	0	0	0	0	0	0	0	0	0	0	0	0	0	0	0	0	0	0	0	0	0	0	0	0	0	0	0	0	0	0	0	0	0	0	0	0	0	0	0	0	0
AT1G51940	11.76	7.84	9.9	10.07	8.98	10.59	12.33	10.61	10.66	10.89	6.69	11.24	10.68	10.4	11.16	7.52	10.9	9.86	7.36	12.31	7.29	10.7	12.81	13.14	10.28	11.54	10.93	9.83	12.21	11.06	9.7	8.85	10	12.33	9.18	12.03	13.99	10.96	10.68	9.83	12.21	12.4	11.22	10.19	8.38	11.18	10.42	8.75	12.81	13.01	8.26	12.22	10.08	12.71	9.54	10.06	11.39	12.38	8.97	12.25	11.76	10.06	9.53	9.76	11.31	10.64	11.76
AT1G51950	17.55	29.36	22.2	12.65	20.37	20.66	30.18	22.17	18.66	21.22	17.34	16.83	14.74	33.98	29.26	27.4	38.44	28.49	28.65	36.23	29.29	37.64	34.47	37.57	36.21	14.89	16.76	23.16	30.97	40.67	33.11	17.67	26.51	39.76	17.12	40.6	38.65	19.12	40.48	34.22	32.12	34.75	32.9	20.22	18.22	20.57	38.58	28.21	41.22	15.58	26.22	27.18	31.42	42.4	32.19	23.03	21.75	20.78	37.97	27.35	35.22	33.27	21.94	26.6	34.75	28.32	14.13
AT1G51960	0.33	0	0.29	0	0.22	0.21	0	0	0	0	0.25	0.32	0.21	0	0	0	0	0	0	0	0	0	0	0	0	0.09	0.09	0	0	0	0	0.11	0	0	0.33	0	0	0.94	0	0	0	0	0	0.67	0	0.21	0	0.1	0	0.72	0	0.2	0	0	0	0.21	0.42	0.1	0	0	0	0	1.16	0	0	0.1	0
AT1G51965	4.43	0.83	3.1	3.78	2.84	3.78	1.13	1.04	4.09	2.19	2.15	4.35	4.6	0.64	0.64	1.21	1.06	0.65	0.8	0.93	1.01	0.71	0.85	0.83	0.97	3.67	3.77	0.66	0.65	1.02	1.08	5.73	3.68	0.85	4.5	1.12	0.82	3.69	0.48	0.99	0.34	1.72	1.35	5.9	4.82	4.69	1.35	2.15	1.83	3.71	1.26	2.46	0.59	1.83	1.84	4.86	3.51	5.38	1.3	0.92	1.27	0.93	6.07	1.32	1.65	1.68	3.41
AT1G51970	0	0	0	0	0	0	0	0	0	0	0	0	0	0	0	0	0	0	0	0	0	0	0	0	0	0	0	0	0	0	0	0	0	0	0	0	0	0	0	0	0	0	0	0	0	0	0	0	0	0	0	0	0	0	0	0	0	0	0	0	0	0	0	0	0	0	0
AT1G51980	163.16	134.35	132.16	134.16	134.11	136.45	146.98	154.85	113.45	149.52	167.98	127.71	126.18	128.81	107.53	119.27	106.31	107.78	92.18	96.84	120.27	118.19	117.1	119.83	96.57	114.56	157.47	145.16	154.18	151.55	103.19	141.31	135.36	139.91	125.48	125.79	108.63	110.14	110.78	163.12	105.27	148.02	120.53	118.97	123.4	106.17	109.34	136.22	106.82	113.4	122.62	121.19	135.49	113.6	145.18	132.15	101.13	137.74	162.2	117.13	127.32	146.27	152.27	149.8	144.75	170.89	110.97
AT1G51990	0.52	0.29	0.66	0.56	1.15	0.69	0	0	1.06	0	1.17	1.06	0.8	0	0	0.08	0.46	0	0	0	0.49	0	0.58	0	0	1.19	0.84	0	0.18	0.36	0.17	0.51	0.44	0.1	0.73	0	0	0	0.09	0.15	0.26	0	0	1.71	1.17	0.3	2.89	0.2	0.52	0.3	0	0	0.09	0.51	0.6	2.77	0.1	0.47	0.31	0	0.29	0.97	0.4	0.22	0.69	0	0.19
AT1G52000	0	9.25	6.01	0	2.38	6.27	13.42	10.57	2.13	3.32	10.3	0	0	10.58	10.25	16.16	6.07	12.56	3.63	5	10.81	5.15	3.68	6.99	4.59	0	2.22	15.13	6.86	2.07	5.96	0	1.88	1.16	0	1.52	1.26	0.41	1.99	4.18	2.52	9.49	3.54	0	0	0	1.34	9.07	2.51	0	11.25	1.51	5.64	1.98	1.66	0.68	0.15	0	9.47	2.75	1.3	3.67	0	3.83	5.01	7.76	0
AT1G52030	0.21	0.08	0	0	0.04	0	0	0.15	0	0	1.24	0	0.08	0.06	0.08	0.1	0	0.04	0	0	0	0	0	0	0	0	0.03	0.08	0	0	0	0	0.04	0	0	0	0	0	0	0	0	0	0	0	0.04	0	0	0.08	0	0	0.04	0	0.11	0	0	0	0	0	0.04	0	0	0	0	0	0.03	0	0.12
AT1G52040	36.79	5.41	1.41	25.74	3.11	4.58	8.41	9.52	4.33	0.79	49.85	15.13	31.06	3.14	7.88	15.44	2.38	5.24	0.77	2	1.9	1.62	0.73	5.55	1.51	0.44	11.53	1.07	0.78	0.15	1.97	1.82	1.13	0.45	0.95	0	0.49	6.46	0.37	0.48	0.55	0.33	0.74	3.42	3.27	2	0.09	27.55	0.55	0.57	9.42	1.14	2.39	0.18	0.44	1.22	0.86	0.93	2.28	1.41	0.17	0.77	2.15	0.51	0.84	1	1.82
AT1G52050	0	1.81	0.35	0	1.76	0.65	2.69	3.88	0	6.12	1.32	0	0	1.32	0.92	1.5	2.16	1.27	0.19	0.91	1.3	1.88	2.09	2.06	1.52	0	0.08	0.37	2.81	0.84	1.26	0	0.75	1.28	0	1.6	2.32	0.73	1.72	0.65	2.21	0	3.09	0	0	0	0.39	0.28	2.16	0	2.45	0.44	1.33	2.29	5.12	1.02	0.09	0	0.88	1.88	3.19	3.97	0	2.71	1.77	0.43	0
AT1G52060	0	6.17	0.55	0	8.51	3.28	13.57	7.56	0.94	16.3	6.63	0	0	2.87	2.07	4.77	10.12	5.51	1.11	3.09	8.04	5.73	3.97	6.33	6.1	0	0.6	3.16	8.84	5.6	5.84	0	3.35	5.31	0	12.18	2.6	5.03	8.79	2.18	12.68	2.31	12.99	0	0	0	5.77	3.62	3.58	0	6.8	1.23	3.24	6.57	18.2	3.94	0.83	0	4.76	7.3	21.78	17.57	0	8.17	13	1.97	0
AT1G52070	4.37	0.66	4.19	18.2	30.89	9.46	1.23	0.81	33.65	1.3	17.52	21.39	10.03	0.6	0.72	1.15	1.34	1.08	0.27	0.17	2.43	0.96	3.16	1.15	0.52	17.75	12.14	0.34	1.17	0.92	0.72	23.73	8.91	0.84	18.02	1.15	0	5.27	0.24	0.33	1.57	0.91	0.71	24.17	19.06	16.11	0.71	8.58	0.27	9.91	1.31	3.09	0.81	2.36	5.26	35.24	9.27	22.37	1.43	0.97	2.67	2.7	25.67	1.02	0.66	0.08	10.78
AT1G52080	4.11	1.85	2.28	2.44	1.96	1.85	1.18	1.07	2.09	1.74	1.86	2.12	1.49	1.54	1.51	0.96	1.88	1.33	0.61	1.37	1.42	1.31	1.36	2.26	1.31	2.2	1.35	1.58	2.39	2.55	0.72	3.33	2.88	1.32	2.63	1.91	1.08	3.02	1.9	1.74	0.96	1.79	1.24	1.25	1.92	3.12	2.63	1.68	2.17	1.68	1.59	1.72	1.22	2.19	2.77	2.24	1.07	3.35	2.18	1.14	2.43	2.72	3.54	1.52	2.74	1.3	0.79
AT1G52100	21.16	9.73	4.91	4.61	4.21	4.98	2.56	5.54	6.68	2.31	1.19	3.19	3.85	1.98	5.89	3.2	4.3	5.89	7.47	6.12	9.21	6.11	8.16	3.38	4.03	3.92	15.91	6.53	13.43	7.15	2.01	5.69	2.99	3.66	3.85	4.77	2.94	6.44	5.55	2.23	3.82	2.11	3.79	4.39	3.72	2.32	0.84	1.28	9.68	4.8	5.39	5.95	8.6	3.17	8.57	4.56	12.06	5.33	6.99	5.47	3.52	2.07	11.77	3.43	2.93	1.16	7.97
AT1G52110	0.05	0	0.05	0.05	0	0	0	0	0.05	0	0	0	0	0	0	0	0	0	0	0	0	0	0	0	0	0.09	0	0	0	0	0	0	0	0	0	0	0	0.06	0	0	0	0	0	0	0.19	0.05	0	0	0	0.1	0	0	0	0	0	0	0	0.1	0	0	0	0	0	0	0	0	0
AT1G52120	0	0	0	0	0	0	0	0	0	0	0	0	0	0	0	0	0	0	0	0	0	0	0	0	0	0	0	0	0	0	0	0	0	0	0.06	0	0	0	0	0	0	0	0	0	0	0	0	0.19	0	0	0	0	0	0	0.05	0	0	0	0	0	0	0	0	0	0	0	0
AT1G52130	0	0	0	0	0	0	0	0	0	0	0	0	0	0	0	0	0	0	0	0	0	0	0	0	0	0	0	0	0	0	0	0.14	0	0	0	0	0	0	0	0	0	0	0	0	0	0	0	0	0	0	0	0	0	0	0	0	0	0	0	0	0	0	0	0	0	0	0
AT1G52140	6.72	8.41	9.07	7.6	9.35	9.67	15.34	10.82	7.1	13.97	6.24	10.87	4.26	9.86	11.45	8.54	14.04	9.73	12.24	11.92	13.23	13.77	17.63	14.96	14.74	12.7	7.42	17.62	15.98	14.47	10.53	8.96	11	9.13	10.58	10.9	15.61	11.25	11.91	9.77	13.74	13.3	11.87	15.14	7.97	10.98	10.08	10.7	10.42	10.27	12.45	11.26	8.98	14.94	11.91	17.98	15.5	9.49	11.58	8.25	11.25	13.4	9.61	11.43	13.79	16.33	8.59
AT1G52150	5.43	4.06	4.38	5.55	4.63	6.51	4.01	5.17	5.44	4.14	4.63	4.58	5.48	3.66	3.72	2.76	4.1	4.53	3.41	4.63	4.36	4.52	4.62	4.56	5.55	5	4.66	3.64	5.23	5.22	4.2	6.14	5.95	5.11	5.61	4.72	4.12	5.49	5.63	4.81	4.53	4.07	4.78	5.38	5.18	6.46	6.1	4.84	5.03	4.18	4.37	4.07	3.39	5.11	4.87	7.39	4.23	5.77	3.8	4	4	4.67	4.95	4.15	3.17	4.62	5.45
AT1G52155	7.34	8.2	6.95	7.47	7.51	5.98	9.76	7.76	9.13	10.83	9.28	6.27	7.02	8.2	5.48	6.8	7.43	6.58	6.77	7.9	5.77	6.52	8.5	8.3	6.25	6.2	6.84	9.48	10.31	11.41	4.6	6.61	12.52	8.84	6.67	5.16	7.03	6.72	9.67	6	5.55	12.32	6.37	7.71	6.52	5.82	7.75	6.64	7.49	7.81	5.24	6.59	6.65	8.92	7.69	9.58	7.4	9.73	7.77	7.04	10.8	10.19	11.3	8.29	9.97	7.05	6.02
AT1G52160	13.75	6.92	9.3	7.9	6.25	10.67	8.39	7.97	8.11	9.35	7.05	8.03	8.23	6.01	5.81	4.56	5.27	5.26	4.67	4.72	7	5.96	8.55	7.42	5.79	8.34	7.78	6.4	8.44	8.47	5.93	10	8.64	8.3	6.82	5.81	8.48	8.49	5.65	8.77	5.11	9.13	5.06	6.13	6.13	7.69	4.99	8.46	7.08	10.71	6.97	7.86	6.89	7.67	9.43	8.67	5.33	11.95	10.32	6.72	7.26	9.46	11.69	10.08	6.96	9.71	9.19
AT1G52170	0	0	0	0	0	0	0	0	0	0	0	0	0	0	0	0	0	0	0	0	0	0	0	0	0	0	0	0	0	0	0	0	0	0	0	0	0	0	0	0	0	0	0	0	0	0	0	0	0	0	0	0	0	0	0	0	0	0	0	0	0	0	0	0	0	0	0
AT1G52180	0	0	0	0	0	0	0	0	0	0	0	0	0	0	0	0	0	0	0	0	0	0	0	0	0	0	0	0	0	0	0	0	0	0	0	0	0	0	0	0	0	0	0	0	0	0	0	0	0	0	0	0	0	0	0	0	0	0	0	0	0	0	0	0	0	0	0
AT1G52185	0	0	0	0	0	0	0	0	0	0	0	0	0	0	0	0	0	0	0	0	0	0	0	0	0	0	0	0	0	0	0	0	0	0	0	0	0	0	0	0	0	0	0	0	0	0	0	0	0	0	0	0	0	0	0	0	0	0	0	0	0	0	0	0	0	0	0
AT1G52190	59.04	12.37	13.2	27.49	14.55	19.86	19.25	9.34	27.82	8.78	14.38	25.22	19.7	20.35	9.46	12.59	18.43	11.95	15.45	10.49	17.97	19.82	23.34	13.77	20.94	40.23	15.14	16.6	12.98	13.9	18.62	50.5	23.97	20.11	43.68	19.76	18.95	24.07	34.17	11.51	10.23	14.91	23.33	74.73	33.67	66.6	31.71	23.08	28.76	29.12	8.86	21.26	15.22	31.04	16.14	36.27	42.23	52.68	14.49	13.81	17.39	13.98	29.74	13.06	21.56	18.41	27.34
AT1G52191	0	0	0	0	0	0	0	0	0	0	0	0	0	0	0	0	0	0	0	0	0	0	0	0	0	0	0	0	0	0	0	0	0	0	0	0	0	0	0	0	0	0	0	0	0	0	0	0	0	0	0	0	0	0	0	0	0	0	0	0	0	0	0	0	0	0	0
AT1G52200	5.4	15.21	5.78	3.7	5.93	4.97	6.2	8.83	7.49	10.6	11.1	4.18	5.13	4.14	7.24	3.55	8.89	6.8	6.32	5.25	6.99	4.73	10.11	13.4	9.76	8.18	12.67	10.21	7.48	5.67	6.42	5.04	5.61	4.64	6.6	9.47	8.22	12.16	6.55	14.02	12.32	11.64	10.16	10.97	5.61	4.71	4.6	8.49	11.95	11.32	7.73	7.5	11.12	4.53	24.22	7.86	8.45	9.25	9.95	13.78	12.53	4.79	5.62	9.43	4.77	26.41	8.37
AT1G52220	331.15	230.75	278.43	320.64	313.25	298.59	296.19	203.77	356.73	212.13	235.36	325.5	298.61	231.1	230.27	239.89	204.78	207.96	180.81	241.55	187.74	205.88	278.74	194.76	212.99	292.87	203.43	197.84	193.53	189.15	262.61	265.24	245.38	178.27	294.27	201.02	198.88	255.99	191.51	212.01	248.59	190.39	232.92	286.45	282.35	295.3	224.81	236.27	176.09	328.88	254.83	263.24	210.33	236.6	238.45	268.7	298.75	335.81	211.7	222.77	197.49	231.4	271.94	194.36	216.69	195.57	335.37
AT1G52230	874.91	836.52	735.08	854.42	897.81	777.61	921.5	853.49	884.26	822.49	786.81	884.76	785.79	943.6	1076.56	1140.17	811.1	782.27	685.52	1046.42	1008.2	829.86	726.61	762.59	525.25	912.71	885.65	889.39	758.02	746.74	713.53	595.89	657.17	736.23	631.47	590.84	645.2	606.26	532.97	609.3	750.46	490.4	552.08	733.35	646.39	734.29	687.35	699.34	405.6	943.92	849.71	975.01	795.42	705.88	711.14	690.15	926.91	696.73	650.48	693.09	708.06	791.5	704.57	786.14	854.52	656.33	854.58
AT1G52240	1.92	0.24	1.8	1.9	1.99	1.4	0.88	2.09	0.96	1.29	0.47	1.37	1.8	0.71	0.85	2.54	2.03	3.53	2.11	1.16	2.68	5.36	1.13	1.55	4.73	0.68	0.34	1.65	2.02	1.84	0.68	1.59	0.76	2.74	0.85	0	1.17	1.82	2.09	0.9	0.7	9.73	1.29	1.73	1.85	1.63	0	2.07	0.59	2.87	2.04	1.3	1.95	2.65	0.91	2.68	1.61	2.19	1.63	2.17	4.15	2.26	2.66	3.04	1.33	1.17	1.08
AT1G52260	0	0	0.05	0	0	0.05	0.13	0	0	0	0.12	0.08	0	0.04	0.07	0.26	0.14	0.15	0	0	0.32	0	0.2	0	0	0	0	0.15	0.14	0.09	0	0	0	0.05	0	0	0	0	0	0.16	0	0.04	0	0	0	0.11	0	0.05	0.11	0	0.06	0	0	0.05	0	0.05	0	0	0	0.05	0.1	0.13	0	0.08	0.04	0	0
AT1G52270	0	0	0	0	0	0	0	0	0	0	0	0	0	0	0	0	0	0	0	0	0	0	0	0	0	0	0	0	0	0	0	0	0	0	0	0	0	0	0	0	0	0	0	0	0	0	0	0	0	0	0	0	0	0	0	0	0	0	0	0	0	0	0	0	0	0	0
AT1G52280	11.65	1.43	3.57	5.08	4.52	4.41	1.94	1.28	6.79	1.31	2.31	7.28	7.65	2.23	2.34	1.87	2.74	2.64	1.67	2.52	3.41	2.31	1.66	1.3	3.5	7.77	4.99	6.61	3.61	3.32	1.04	7.65	7.45	2.05	6.31	3.77	1.3	5.55	1.93	1.43	2.26	8.37	2.05	11.98	8.61	8.24	0.31	2.69	2.96	9.27	1.34	3.51	2.69	4.62	4.02	5.81	7.3	7.15	3.45	1.83	2.88	4.34	7.01	2.48	3.08	1.49	3.92
AT1G52290	1.34	0.94	0.64	1.07	0.43	0.72	0.74	0.29	0.55	0.71	0.49	1.51	1.89	0.93	1.37	1.09	0.76	0.9	0.37	0.8	0.4	1.31	1.07	0.64	0.94	0.88	0.91	1.02	0.33	0.46	0.69	0.21	0.88	0.46	0.85	0.09	0.34	0.52	0.24	0.24	0.41	0	0.06	0.16	0.37	0.64	0	0.46	0.44	0.56	1.07	0.34	0.34	1.7	1.05	0.16	0.78	0.49	0.27	0.09	0.3	1.13	1.05	0.35	0.62	0.57	1.29
AT1G52300	499.65	310.63	372.58	412.83	399.51	399.69	311.26	391.92	349.75	370.39	306.63	414.41	406.49	262.5	273.93	332.41	239.53	225.2	176.23	275.86	353.49	258.45	318.38	255.33	192.8	391.31	469.3	273.37	275.66	321.01	258.59	380	397.7	302.63	412.44	310.09	272.75	364.66	190.14	321.96	306.55	329.29	209.89	346.18	355.91	362.07	197	360.31	198.1	486.43	372.28	373.01	280.39	241.29	348.63	428.98	324.77	404.05	430.32	290.47	354.48	363.28	503.47	331.72	283.69	359.83	375.21
AT1G52310	32.71	24.17	28.95	30.26	26.16	24.45	25.72	25.2	23.52	25.06	22.68	27.15	30.14	24.54	21.18	23.69	25.31	22.24	15.52	23.38	23.37	23.75	27.24	21.75	23.22	24.18	25.93	26.18	25.68	27.87	18.29	29.58	26.84	27.01	26.32	28.23	29.77	23.21	28.32	23.75	21.85	33.79	25.38	26.17	25.39	23.58	29.71	22.42	24.72	23.62	23.45	20.19	24.2	23.49	21.83	26.87	20.25	31.28	26.31	22.44	29.71	27.77	28.07	23.58	24.79	25.38	22.06
AT1G52315	2.58	1.79	2.7	2.5	2.9	1.23	2.29	2.81	2.01	3.6	2.41	3.28	5.07	1.94	1.45	2.34	1.61	1.3	0.75	2.1	2.63	1.69	2.49	3.05	3.33	1.57	2.51	1.93	2.06	1.75	1.12	4.24	4.21	1.31	2.14	2.12	0.98	2.77	2.36	1.58	1.44	3.27	1.09	4.31	3.35	2.69	5.46	1.53	1.94	3.56	1.23	2.05	0.97	0.94	1.14	3.46	0.72	2.55	2.56	1.35	2.3	1.5	3.86	2.22	2.83	1.05	3.06
AT1G52320	20.74	20.62	23.83	19.72	18.14	22.35	20.14	20.18	21.8	18.19	21.31	23.45	20.58	21.49	16.99	19.05	22.69	14.35	18.93	20.12	19.97	19.58	26	21.73	26.12	20.61	17.47	23.63	23.69	23.42	21.44	24.59	24.05	23.98	24.5	22.07	22.43	21.58	25.48	21.77	19.19	27.96	21.66	26.06	21.28	18.99	31.23	22.54	26.35	18.45	19.96	23.67	22.09	22.38	22.27	23.17	19.6	23.52	19.36	20.21	19.17	25.75	25.62	23.34	20.67	22.55	21.95
AT1G52325	0	0	0	0	0	0	0	0	0	0	0	0	0	0	0	0	0	0	0	0	0	0	0	0	0	0	0	0	0	0	0	0	0	0	0	0	0	0	0	0	0	0	0	0	0	0	0	0	0	0	0	0	0	0	0	0	0	0	0	0	0	0	0	0	0	0	0
AT1G52330	0.82	2.07	0.99	0	1.89	3.08	6.33	6.08	0.69	4.1	1.8	0.58	0.19	2.24	1.9	1.14	4.76	3.65	1.45	1.83	0	3.78	2.92	2.97	3.8	1.32	1.15	6.41	3.91	5.05	4.56	1.01	3.07	2.82	0	1.56	1.5	0.44	5.94	1.37	3.54	0	2.61	0.21	0.7	1.12	1.56	2.1	0.6	0.38	1.51	2.02	4.14	2.07	5.18	1.93	0.77	1.46	2.28	4.45	4.01	4.53	1.57	3.77	5.15	4.51	0.19
AT1G52340	20.77	12.89	13.83	18.31	12.72	11.07	14.07	14.62	15.28	14.59	11.8	11.6	13.39	13.77	12.21	14.44	16.44	14.11	12.39	14.17	12.87	13.37	13.66	17.26	14.79	15.24	22.73	17.62	18.21	17.45	10.38	20.63	17.95	16.53	18.42	19.81	14.54	10.83	16.69	14.39	12.15	7.97	15.96	16.8	9.01	11.05	17.16	13.26	17.25	14.37	14.96	12.33	14.42	13.25	16.16	15.17	10.79	16.32	14.73	13.39	18.54	13.26	12.72	13.4	15.74	18.46	14.04
AT1G52342	8.2	43.33	23.37	9	15.7	30.31	53.6	21.49	23.73	11.37	9.85	30.19	10.53	93.18	53.55	47.17	90.53	51.22	47.46	71.89	44.32	52.75	67.26	50.08	120.19	24.27	13.35	45.01	35.09	45.58	49.5	22	23.87	46.16	16.34	69.63	80.2	35.85	121.79	37.59	48.47	34.86	99.39	25.02	18.68	33.71	121.33	34.27	116.28	19.36	37.89	33.45	50.71	77.26	36.83	34.42	36.35	23.01	35.76	39.91	43.81	36	7.74	49.65	70.26	62.38	12.18
AT1G52343	0.75	0.97	0.27	0.13	0	1.42	0.19	0.54	1.02	0.65	0	0.43	0.14	0.34	0.71	0.12	0.27	0	0.9	0.14	0	0.11	0.69	0.96	0	0.24	0.36	1.14	0.39	1.8	0.48	0	1.53	0.98	1.5	1.8	0.69	0.48	1.85	0.11	0.13	0	1.02	1.4	0.52	0.71	3.34	0.85	0.3	0	0.31	0.27	0.68	0.58	0.12	1.4	0.43	0.95	1.63	1.12	0.56	1.04	0.29	1.71	0.49	0.4	0
AT1G52347	0	0	0	0	0	0	0	0	0	0	0	0	0	0	0	0	0	0	0	0	0	0	0	0	0	0	0	0	0	0	0	0	0	0	0	0	0	0	0	0	0	0	0	0	0	0	0	0	0	0	0	0	0	0	0	0	0	0	0	0	0	0	0	0	0	0	0
AT1G52350	0	0	0	0	0	0	0	0	0	0	0	0	0	0	0	0	0	0	0	0	0	0	0	0	0	0	0	0	0	0	0	0	0	0	0	0	0	0	0	0	0	0	0	0	0	0	0	0	0	0	0	0	0	0	0	0	0	0	0	0	0	0	0	0	0	0	0
AT1G52360	61.21	49.56	60.32	56.31	47.66	52.91	56.77	53.92	51.17	55.66	55.39	49.56	49.3	45.95	48.23	46.4	50	38.94	40.07	44.25	44.06	45.5	46.21	51.24	43.72	48.7	53.94	51.95	61.11	62.59	42.29	50.48	61.57	64.14	49.46	51.63	43.28	47.23	46.31	57.64	43.59	52.78	48.58	50.09	41.69	48.3	43.92	49.71	42.74	45.75	44.87	53.48	42.85	46.73	47.71	52.18	40.22	47.08	54.24	42.84	56.74	55.73	60.95	57.08	54.31	57.3	43.29
AT1G52370	24.85	24.98	28.16	18.84	20.85	27.75	26.21	27.96	20.39	29.15	26.68	19.39	21.12	22.25	22.4	23.29	26.69	18.14	23.6	21.86	22.28	21.49	24.18	25.89	19.85	20.65	29.47	25.02	27.11	30.45	22.68	24.24	26.72	31.03	21.59	29.02	28.02	28.75	19.35	31.47	25.16	25.13	28.01	21.88	20.92	18.93	17.7	27.33	21.85	22.11	29.23	34.05	27.97	25.74	34.48	19.93	19.29	29.71	36.57	25.68	22.4	28.37	31.48	29.5	30.17	26.13	21.59
AT1G52380	32.41	24.72	32.43	24.63	22.81	26.37	25.46	25.68	22.75	28.12	21.8	25.84	22.99	21.23	21.78	19.94	21.7	18.46	15.57	25.31	26.46	24.74	25.37	26.24	21.65	23.92	26.53	25.11	24.75	30.6	24.51	24.22	31.36	28.27	27.91	31.52	24.4	20.89	25.07	28.09	21.67	38.1	22.78	22.64	22.34	22.63	27.24	25.49	19.26	22.05	25.93	27.45	23.6	23.36	28.98	22.24	22.55	25.6	31.91	20.99	28.39	29.83	35.02	25.98	25.73	25.69	22.54
AT1G52390	0	0	0	0	0	0	0	0	0	0	0	0	0	0	0	0	0	0	0	0	0	0	0	0	0	0	0	0	0	0	0	0	0	0	0	0	0	0	0	0	0	0	0	0	0	0	0	0	0	0	0	0	0	0	0	0	0	0	0	0	0	0	0	0	0	0	0
AT1G52400	427.45	105.52	22.04	144.04	54.98	65.54	64.25	101	96.91	14.73	579.94	181.6	169.55	49.92	52.5	118.11	18.19	70.13	10.73	17.67	24.06	13.1	18.71	53.28	21.18	21.16	166.51	82.64	13.8	6.44	15.45	36.38	19.71	7.91	51.03	5.02	2.75	100.07	7.53	17.14	7	16.94	6.79	15.47	43.63	22.49	6.41	200.95	15.5	9.44	77.86	9.31	36.11	12.82	18.16	42.04	12.8	21.8	22.63	18.65	7.17	13.16	26.86	8.2	24.51	47.78	47.06
AT1G52410	49.95	22.59	13.48	17.65	10.07	17.53	25.17	25.42	13.7	7.17	73.61	17.12	22.12	19.8	16.9	33.84	14.49	25.02	9.42	7.96	11.85	8.85	9.91	15.07	13.49	6.69	20.41	30.5	12.04	6.23	10.07	7.07	7.13	6.35	4.56	5.92	3.6	13.95	11.32	9.82	5.01	10.1	11.42	3.98	7.38	3.39	6.92	32.71	14.01	1.83	22.56	6.22	15.96	8.7	10.27	8.17	7.21	10.73	12.31	9.63	4.76	12.7	7.37	6.34	13.51	20.74	5.32
AT1G52415	0	0	0	0	0	0	0	0.29	0	0	0	0	0	0	0	0	0	0	0	0	0	0	0	0	0	0	0	0	0	0	0	0	0.27	0	0	0	0	0	0	0	0	0	0	0	0	0	0	0	0	0	0	0	0	0	0	0	0	0	0	0	0	0	0	0	0	0	0
AT1G52420	28.07	25.49	30.39	25.78	24.49	24.96	25.97	24.69	28.37	27.28	23.74	24.49	26.48	21.6	25.57	24.24	22.45	24.55	15.11	26.35	29.7	24.18	22.39	26.34	24.26	25.21	25.1	20.35	28.23	30.09	21.48	27.58	31.31	30.47	28.04	28.88	24.82	24.06	25.14	28.17	19.5	31.05	19.94	27.07	25.44	25.93	28.19	25.19	24.04	26.55	22.61	23.8	22.93	26.09	26.17	26.33	22.41	28.04	26.24	20.48	23.62	32.2	29.67	24.21	27.13	32.64	23.18
AT1G52430	0	0.18	0.51	0	0.16	0.67	0.7	0.6	0.2	0.8	0.3	0	0	0.3	0.45	0.58	0.46	0.77	0.48	0.47	0.52	0.45	0.25	0.46	0.28	0	0.09	0.63	0.66	0.6	0.43	0	0.37	0.7	0	0.73	0.6	0.03	0.47	0.36	0.52	0.75	0.13	0	0	0	1.24	0.72	0.33	0	0.5	0.36	0.63	0.97	0.78	0.31	0.03	0	0.56	0.25	0.25	0.84	0	0.78	0.55	0.37	0
AT1G52440	0	0	0	0	0	0	0	0	0	0	0	0	0	0	0	0	0	0	0	0	0	0	0	0	0	0	0	0	0	0	0	0	0	0	0	0	0	0	0	0	0	0	0	0	0	0	0	0	0	0	0	0	0	0	0	0	0	0	0	0	0	0	0	0	0	0	0
AT1G52450	0.5	0.36	0.64	0.34	0.45	0.86	0.7	0.31	0.7	0.68	0.97	0.28	0.5	0.16	0.32	0.27	0.24	0.57	0.34	0.22	0.55	0.3	0.2	0.37	0.18	0.52	0.29	0.08	0.31	0.3	0.19	0.21	0.57	0.43	1.16	0.48	0.24	0.6	0.16	0.58	0.21	0.19	0.26	0.57	0.16	0.16	0.27	0.78	0.16	0.58	0.48	0.48	0.31	0.78	0.22	0.5	0.36	0.51	0.48	0.07	0.68	0.37	0.72	0.47	0.46	0.33	0.32
AT1G52460	0	0	0	0	0	0	0	0	0	0	0	0	0	0	0	0	0	0	0	0	0	0	0	0	0	0	0	0	0	0	0	0	0	0	0	0	0	0	0	0	0	0	0	0	0	0	0	0	0	0	0	0	0	0	0	0	0	0	0	0	0	0	0	0	0	0	0
AT1G52470	0	0	0	0	0	0	0	0	0	0	0	0	0	0	0	0	0	0	0	0.21	0	0	0	0	0	0	0	0	0	0	0	0	0	0	0	0	0	0	0	0	0	0	0	0	0	0	0	0	0	0	0	0	0	0	0	0	0	0	0	0	0	0	0	0	0	0	0
AT1G52490	0	0	0	0	0	0	0	0	0	0	0	0	0	0	0	0	0	0	0	0	0	0	0	0	0	0	0	0	0	0	0	0	0	0	0	0	0	0	0	0	0	0	0	0	0	0	0	0	0	0	0	0	0	0	0	0	0	0	0	0	0	0	0	0	0	0	0
AT1G52500	13.36	10.55	15.92	11.06	8.49	10.06	11.18	10.83	7.56	10.25	10.12	10.78	11.12	9.13	9.3	10.53	12.21	7.11	6.81	10.46	8.1	10.98	12.48	10.88	11.08	11.05	11.95	11.81	12.8	12.88	10.67	13.76	12.75	14.59	9.14	15.12	12.48	8.63	11.27	9.62	9.64	7.42	8.48	10.81	10.71	9.61	11.25	10.76	13.03	11.05	11.33	13.77	8.55	14.39	11.34	9	11.04	10.84	12.94	8.77	10.41	15.72	12.5	10.29	13.31	13.05	6.93
AT1G52510	111.13	99.49	99.08	117.87	111.52	91.22	96.13	89.62	100.9	93.44	97.02	98.66	128.79	100.87	94.86	108.08	87.91	87.07	73.75	103.75	86.75	95.34	88.34	85	75.59	93.53	77.41	80.64	80.3	96.48	92.03	77.01	86.83	102.51	87.85	69.36	81.56	78.65	72.23	103.78	94.77	78.06	71.78	78.54	106.67	101.3	100.29	111.87	79.78	119.3	103.66	96.75	92.14	98.34	92.83	97.04	100.98	96.63	108.59	92.42	98.51	98.86	110.41	121.74	110.21	92.29	85.76
AT1G52520	3.58	2.78	4.22	3.11	1.84	2.74	2.95	2.97	3.2	3.44	2.31	3.87	3.73	1.94	3.1	2.57	3.42	2.66	1.98	3.31	3.51	2.9	4.08	3.88	4.52	3.16	2.86	2.8	3.75	3.64	3.4	3.14	3.73	3.44	2.98	3.48	4.2	3.3	3.88	3.22	2.6	4.04	3.17	3.46	2.65	4.27	2.73	3.55	4.15	2.87	2.88	2.96	3.16	3.29	3.35	3.33	2	3.46	3.23	2.9	2.69	2.83	2.7	2.06	4.17	2.21	2.6
AT1G52530	2.7	1.42	2.03	2.43	1.17	1.29	0.79	2.03	1.15	2.23	2.03	0.79	1.57	1.15	0.55	1.38	0.95	1.17	0.63	0.5	3.14	1.74	0.34	1.49	1.22	1.98	2.1	2.13	1.42	1.85	1.09	1.33	2.77	2.37	2.51	0.31	0.49	1.16	1.74	1.53	0.98	4.16	0.81	2.77	0.55	1.49	0	1.29	1.54	1.2	1.22	0.74	1.8	0.88	0.88	1.72	0.52	1.07	3.05	0.83	1.85	1.26	0.96	2.7	0.97	1.59	1.83
AT1G52540	10.66	9.18	9.14	10.3	9.74	11.86	11.44	6.6	10.87	10.75	10.11	9.8	11.78	9.92	7.15	7.94	11.44	8.61	9.08	8.94	11.55	9.25	8.98	11.32	11.66	12.67	10.91	8.55	12.94	12.79	6.52	15.49	14.37	11.62	11.72	8.62	7.91	11.04	10.54	10.41	8.87	10.67	10.35	11.68	11.79	10.49	11.09	8.1	13.02	8.85	7.46	10.02	7.7	11.14	11.67	12.29	10.72	10.73	13.04	7.34	9.28	14.35	17.04	10.8	12.35	12.44	10.14
AT1G52550	0	18.9	18.13	0	5.78	23.55	24.48	15.38	1.63	9.86	4.72	0	0	26.06	18.87	23.82	23.41	23.83	23.07	24.03	15.98	26.67	27.33	29.94	38.73	0	3.46	22.66	18.2	20.41	27.46	0	8.44	18.23	0	23.42	30.96	3	27	20.2	25.21	18.04	22.7	0	0.55	0	18.5	10.25	36.61	0	17.57	16.02	18.78	20.85	13.22	2.13	6.93	0	20.64	21.54	24.66	22.64	0	18.12	19.86	20.75	0
AT1G52560	0	0.61	0.15	0	0.33	0	0	0.59	0	0	0	0	0	0.74	0.22	0.4	0	0.15	0.82	0	0	0	0.15	0	0	0	0.66	0	0	0.14	0.13	0	0.14	0.31	0	1.13	0	0	0.14	0.35	0	0	0	0	0.14	0	2.35	0.31	0.33	0	0.17	0	0.3	0.47	0.68	0	0	0	0	0	0	0.73	0	0.12	0.81	0.29	0
AT1G52565	0	0.52	0.49	0	1.5	1.41	1.4	0.67	0.48	1.62	0.83	0	0	0.84	0.76	1.65	1.82	1.04	0.56	1.04	1.75	2.01	1.52	2.23	0.91	0	0	1.78	0.98	1.45	0.3	0	1.74	1.04	0	0.96	0.86	0	1.82	1.38	0.16	0	1.92	0	0	0	0	2.65	1.11	0	1.74	0.17	1.53	1.78	1.08	0	0	0	1.47	0.62	0.86	1.51	0	1.07	2.31	1	0
AT1G52570	1.36	6.25	7.97	1.51	2.47	6.07	6.36	6.27	2.3	7.58	3.98	1.8	2.58	4.63	6.12	5.87	6.86	6.88	3.86	7.11	7.75	5.68	6.32	6.33	6.28	1.58	1.77	3.77	4.74	5.88	6.58	1.98	5.2	6.34	1.39	8.54	5.3	2.03	8.24	6.02	5.35	5.39	6.25	1.9	1.69	2.68	6.77	4.84	6.45	1.74	6.82	4.89	5.91	6.11	6.31	2.61	2.35	2.21	4.1	5.96	6.25	5.6	1.48	6.73	6.54	5.24	1.76
AT1G52580	0	0	0.2	0.2	0.11	0	0	0	0	0	0	0.17	0	0	0	0	0	0	0	0	0	0.16	0	0	0	0	0	0	0.1	0	0.09	0	0	0	0.11	0	0	0.49	0	0	0	0	0	0	0	0	0	0	0	0.11	0	0	0.72	0	0.19	0	0	0	0	0	0	0	0	0.16	0	0	0
AT1G52590	0.35	15.75	18.19	1.23	8.83	15.71	16.62	16.68	5.43	19.28	6.93	0.74	1.47	19.13	19.69	15.58	14.21	14.96	19.17	18.33	12.76	19.34	15.99	11.1	19.96	1.12	3.91	11.53	18.35	18.87	20.85	0.86	11.25	22.89	2.43	26.26	22.28	6.9	24.72	18	18.16	31.11	19.49	1.44	0.45	3.72	24.87	10.95	25.99	1.63	18.06	10.18	20.7	22.52	14.38	7.81	5.13	0.94	19.04	15.22	12.6	19.98	0.34	17.38	23.79	16.3	0.95
AT1G52600	55.51	35.51	35.23	41.86	39.44	40.67	39.27	41.99	41.35	31.08	33.53	38.93	36.34	35.44	38.56	37.96	33.05	26.18	29.35	32.26	36.55	34.66	32.03	32.48	28.95	36.12	43.99	36.77	40.12	45.94	30.64	46.21	42.98	44.59	39.94	34.35	40.63	37.35	39.25	44.96	32.44	29.93	37.12	46.39	36.49	38.44	23.7	35.03	37.11	43.41	34.54	44.81	43.76	36.5	38.83	47.84	37.22	39.49	42.19	32.94	43.29	49.93	42.54	42.85	51.77	40.94	31
AT1G52615	0.14	0	0	0	0	0	0	0	0.18	0	0	0.1	0	0	0	0.06	0	0.13	0	0.13	0	0	0.4	0	0	0	0	0	0.06	0	0	0	0	0	0	0	0	0	0	0.05	0.12	0	0	0	0.19	0	0	0	0	0.27	0	0	0	0	0	0.14	0	0	0	0	0	0	0	0	0.06	0	0
AT1G52618	0	0	0	0	0	0	0	0	0	0	0	0	0	0	0	0	0	0	0	0	0	0	0	0	0	0	0	0	0	0	0	0	0	0	0	0	0	0	0	0	0	0	0	0	0	0	0	0	0.36	0	0	0	0	0	0	0	0	0.33	0	0	0	0	0	0	0	0	0.35
AT1G52620	0.34	1.65	2.15	1.47	0.42	1.75	2	1.55	0.74	2.39	0.95	0.67	0.82	1.4	1.33	1.14	1.88	0.92	1.43	1.73	2.05	1.81	1.12	1.22	1.62	0.28	0.58	1.54	1.85	2.27	1.59	0.85	1.73	2.01	0.64	1.8	2.18	0.73	1.26	1.65	0.99	1.42	2.13	0.46	0.33	0.64	1.08	0.98	1.86	0.69	1.32	0.8	2	2.07	0.87	0.82	0.55	0.7	2.67	1.69	1.75	1.77	0.33	1.41	1.57	1.31	0.53
AT1G52630	1.23	8.41	8.15	8.64	3.64	9.7	6.65	9.9	2.03	9.44	3.27	0.94	4.23	8.4	6.94	5.46	7.35	7.13	6.56	7.22	7.84	8.34	7.71	8.7	6.4	1.1	2.15	5.7	11.2	8.94	5.69	0.84	5.55	10.73	0.57	11.13	8.36	2.09	6.21	10.45	8.1	17.59	8	1.2	1.77	1.18	2.32	5.73	8.01	1.3	7.42	4.16	8.8	8.9	7.99	1.91	2.19	0.94	7.93	6.87	7.83	9.66	0.62	8.07	10.09	7.85	1.49
AT1G52640	1.68	0	0.16	0.05	0.81	0	0	0	0.74	0	0.79	0.85	0.34	0.09	0.08	0.14	0.05	0	0	0.32	0.14	0	0	0	0	1.23	1.31	0	0.05	0.25	0.23	0.68	0.8	0.11	1.5	0	0	0.68	0.15	0.04	0	0	0.07	1.24	0.91	0.8	0	0.78	0.12	1.1	0.06	0.37	0.26	0.34	0.09	1.46	1.23	0.69	0.23	0.15	0.44	0.07	0.39	0.04	0.29	0.36	0.96
AT1G52650	1.88	0.98	0.96	1.11	0.94	1.41	0.89	0.43	1.2	1.12	1.07	0.35	0.86	1.19	1.27	0.86	0.99	0.88	0.41	1.2	1.58	1.35	1.66	1.03	2.4	0.91	1.51	0.11	1.03	1.71	1.52	1.33	1.31	0.89	1.05	1.27	0.7	0.69	0.57	0.26	0.94	2.67	0.8	0.96	0.72	1.33	0.37	0.79	0.36	1.01	0.74	0.91	0.96	1.16	1.73	1.31	1.3	1.35	0.83	1.09	0.11	1.65	1.6	1.22	1.36	0.88	0.33
AT1G52660	0.29	0.64	0.27	0.62	0.98	0.84	1.97	0.98	2.34	1.43	0.22	0.57	2.47	0.52	0.4	0.32	0.78	0.73	1.08	0.27	2	1.12	0.91	2.16	1.43	1.04	3.32	0.93	3.17	2.94	0.32	2.42	1.67	0.65	0.59	1.61	0.72	1.37	1.12	1.37	0.33	0.77	1.22	1.41	0.94	0.28	3.28	0.75	1.98	2.05	1.33	1.52	0.53	1.25	0.8	0.56	0.66	1.52	3.13	0.74	0.73	2.17	4.2	3.29	2.11	0.7	1.09
AT1G52670	94.61	79.65	84.25	76.9	82.09	91.42	88.47	80.98	84.29	70.93	76.15	74.66	75.96	71.06	78.97	71.09	79.28	78.34	92.68	81.44	83.79	79.2	99.03	84.22	80.6	80.49	79.21	83.23	76.34	84.34	86.12	95.34	93.71	84.13	85.13	82.22	102.98	71.71	77.7	87.63	94.38	95.39	109.75	97.19	96.68	82.86	102.87	78.45	87.92	82.97	75.8	97.83	85.93	89.85	78.41	80.97	103.04	91.29	96.9	86.01	90.24	88.31	87.14	74.7	86.6	77.81	87.36
AT1G52680	0.44	0.2	0.76	0.77	0	0	0	0.19	0.55	0.31	0.48	0.61	0	0	0	0.17	0	0	0	0	0	0	0	0.4	0	0.53	0.52	0	0.76	0.93	0	0.22	0	0	0	0	0	0.23	0	2.39	0	0	0.49	0	0	0	0	0.61	0	0	0.22	0.39	0.2	0.41	0	0	0	0	0.63	0.71	0	0.5	1.46	0.46	0	0.38	0
AT1G52690	880.75	98.73	834.55	196.19	194.87	493.72	206.28	227.28	341.31	329.6	300.85	237.5	76.39	226.14	246.53	132.93	93.35	208.61	94.83	253.29	144.8	83.68	103.92	261.06	138.71	320.99	581.98	212.82	1103.28	336.74	74.5	659.78	384.89	81.36	147.02	265.64	387.9	164.44	170.2	424.21	53.57	752.45	272.3	133.32	164.6	174.01	243.26	144.42	94.31	133.74	233.39	245.73	242.04	185.3	256.15	142.4	82.09	293.62	320.75	115.92	45.01	666.8	172.51	195.8	336.5	115.01	234.15
AT1G52695	0	0	0	0	0	0	0	0	0	0	0	0	0	0	0	0	0	0	0	0	0	0	0	0	0	0	0	0	0	0	0	0	0	0	0	0	0	0	0	0	0	0	0	0	0	0	0	0	0	0	0	0	0	0	0	0	0	0	0	0	0	0	0	0	0	0	0
AT1G52700	6.18	6.48	6.96	4.53	3.15	5.85	7.02	3.95	4.07	6.56	4.9	4.94	4.97	5.56	2.03	6.51	6.29	3.06	4.37	3.94	7.9	4.61	4.9	4.65	5.44	3.23	2.32	3.25	5.39	5.28	6.82	6.5	4.99	6.53	6.97	9.88	6.78	4.27	7.23	8.78	5.15	5.03	10.41	11.18	5.34	6.76	12.29	3.37	8.05	3.75	4.69	3.48	5.09	5.42	4.95	8.32	6.04	4.72	3.38	5.93	4.06	9.2	2.92	4.59	5.53	7.41	3.15
AT1G52710	0	1.81	2.45	1.73	0.43	1.84	1.62	2.34	0	1.91	0.96	0	1.78	1.14	2.19	2.26	4.21	0.8	2.81	2.82	0	3.26	3.48	1.59	2.93	0	0	0.62	2.08	2.42	0.17	0	0.91	0.8	0	2.04	2	0.2	1.53	0.84	1.26	3.39	2.97	0	0	0	1.2	2.44	3.18	0	1.95	1.17	1.77	2.46	1.96	0.59	0.21	0	1.9	0.89	0.2	1.75	0	2.78	1.96	2.12	0
AT1G52720	29.3	34.25	42.19	43.98	27.89	30.85	18.48	31.77	21.83	40.3	22.35	19.93	40.11	26.13	25.54	34.58	29.59	33.45	22.18	33.27	37.11	36.51	19.15	26.33	23.42	22.05	31.47	41.66	30.76	33.62	23.65	17.68	29.33	33.99	19.96	22.83	30.01	22.06	32.98	28.88	21.3	27.57	28.9	22.19	18.92	22.07	40.6	22.97	31.87	31.53	22.77	28.25	23.65	32.88	25.54	23.51	21.58	23.86	36.54	24.58	38.52	37.27	24.96	29.15	42.24	44.21	16.69
AT1G52730	34.61	33.23	36.65	35.35	32.34	30.28	37.8	32.7	32.75	35.84	31.46	27.35	35.9	30.22	31.54	28.89	30	28.56	19.8	28.87	32.67	30.76	32.64	32.24	36.15	28.68	36.41	34.71	37.3	36.64	27.18	31.51	38.5	36.23	30.61	37.42	33.38	34.75	35.27	39.63	29.14	43.73	32.11	33.74	31.27	30.6	33.11	35.71	37.07	37.27	32.46	31.33	38.09	34.67	39.3	37.65	30.62	39.93	40.07	30.92	39.22	41.11	37.3	34.89	34.9	38.21	26.71
AT1G52740	222.12	213.78	209.89	227.53	218.57	223.73	202.42	235.92	246.02	237.45	187.21	223.69	215.85	245.97	243.13	240.87	237.8	263.98	252.98	256.1	238.06	276.25	206.98	219.34	265.75	227.84	262.77	231.75	256.88	236.4	231.81	255.42	236.74	248.36	282.86	246.06	321.65	293.07	308.81	252.96	261.45	229.53	258.05	251.37	251.31	269.9	254.67	246.49	265	279.39	237.31	275.09	247.41	247.58	252.88	265.39	253.6	320.3	237.84	245.54	243.91	217.68	244.89	239.39	227.98	238.3	259.1
AT1G52750	1.12	0.58	0.31	1.06	1.8	0.88	2.15	1.55	1.5	1.29	0.76	0.87	1.27	0.5	0.82	0.54	1.63	1.09	0.04	0.51	1.45	1.46	1.15	1.31	0.73	2.32	1.14	1.5	2.08	1.57	0.71	1.02	1.36	0.91	0.91	1.55	0.72	1.07	1.21	0.83	1.23	0.49	0.28	2.21	1.02	0.79	0.8	0.2	0.9	0.28	1.1	0.27	0.68	0.75	0.96	1.72	0.89	1.31	0.88	1.2	1.81	2.1	1.38	1.31	0.83	0.92	0.85
AT1G52760	16.16	60.54	60.13	54.02	32.94	56.23	54.12	57.59	20.47	71.72	33.81	14.42	37.72	65.49	34.91	37.44	67.42	44.56	28.71	44.56	40.29	50.37	44.49	54.39	56.19	14.7	23.84	52.93	75.24	86.82	43.16	15.47	47.41	67.45	15.35	67.63	67.77	26.38	66.91	78.59	44.26	70.62	51.53	22	14.41	20.81	81.85	34.94	61.93	18.4	53.24	41.56	54.22	66.53	59.46	28.56	24.25	16.41	79.07	51.2	75.57	66.78	25.46	81.58	82.57	68.8	11
AT1G52770	9.78	5.14	7.76	1.93	7.65	4.73	2.04	4.46	4.69	4.24	9.21	11.96	6.24	4.1	3.32	2.54	5.07	5.46	3.18	3.13	3.97	2.57	3.22	4.21	5.24	8.14	12.82	3.18	2.43	5.01	3.87	5.01	3.53	4.98	15.93	6.35	11.9	19.56	5.19	8.66	3.8	13.16	4.31	5.21	9.67	7.08	5.02	4.49	5.07	10.1	4.51	10.84	6.26	3.32	7.63	7.65	5.92	7.51	7.28	7.41	5.02	2.91	11.9	6.41	4.36	2.82	7.38
AT1G52780	0.38	16.82	16.41	16.55	5.07	17.56	17.62	17.83	3.35	17.77	5.52	0.49	8.91	12.16	15.38	14.16	15.35	15.53	15.37	14.2	13.55	13.68	14.26	16.3	19.4	0.19	3.4	18.98	19.29	17.83	15.25	0.22	9.43	18.43	0.08	18.92	14.15	3.51	16.77	18.81	13.69	16.46	17.31	0.03	0.2	0.25	14.81	8.82	19.13	0.1	14.08	10.8	15.78	14.53	13.52	3.19	3.55	0.64	14.98	15.94	19.2	16.41	0.25	15.73	15.87	24.74	0.42
AT1G52790	0	0.12	0	0.23	0	0.12	0	0.59	0	0.38	0	0	0	0	0	0	0	0	0	0	0	0	0	0	0	0	0.1	0	0	0	0	0	0	0	0	0	0	0	0	0	0	0	0	0	0	0	0	0	0	0	0.14	0	0	0	0.32	0.24	0	0	0	0	0	0	0	0.28	0	0.12	0
AT1G52800	0	0	0.11	0	0	0	0	0	0.33	0	0	0	0	0	0	0	0	0	0	0	0	0	0	0	0	0	0	0	0.22	0	0	0	0	0	0	0	0	0	0	0.09	0	0	0	0	0	0	0	0.12	0.26	0	0.13	0.35	0	0	0.1	0.24	0.25	0	0	0	0	0	0	0	0	0	0
AT1G52810	0	0	0	0	0	0	0	0	0	0	0	0	0	0	0	0	0	0	0	0	0	0	0	0	0	0	0	0	0	0	0	0	0	0	0	0	0	0	0	0	0	0	0	0	0	0	0	0	0	0	0	0	0	0	0	0	0	0	0	0	0	0	0	0	0	0	0
AT1G52820	0.83	0	0	0	0.1	0	0	0	0.18	0	0.23	1.21	0.6	0	0	0	0	0	0	0	0	0	0	0	0	0.59	0.33	0	0	0	0	1.03	0.27	0	1.97	0	0	1.12	0.09	0	0	0	0	0.86	1.26	1.7	0	0.1	0	1.08	0	0.66	0	0.71	0	0.79	1.3	0.19	0	0	0	0	0	0	0	0	0.67
AT1G52825	7.07	0	0	0.4	4.6	0	0	0	6.52	0	4.86	4.91	4.79	0	0	0.72	0	0	0	0	0	0	0.76	0	0	6.24	4.11	0	0	0	0	3.26	1.49	0	6.1	0	0	6.03	0	0	0	0	0	6.47	6.66	5.72	0	1.26	0	9.22	0	1.63	0	1.22	0.38	2.25	6.01	5.93	0	0	0	0	2.65	0	0	0	3.33
AT1G52827	30.23	0	0	0	30.18	0	0	0	12.61	0	3.58	23.2	2.69	0	0	2.84	0	0	0	0	0	0	0	0	0	14.92	50.96	0	0	0	0	50.95	28.42	0	28.91	0	0	27.03	0	0	0	0	0	49.79	33.93	38.65	0	8.21	0	26.34	0	3.26	0	0	6.87	10.05	19.05	17.76	0	0	0	0	62.84	0	0	0	15.54
AT1G52830	0	0	0	0	0	0	0	0	0	0	0	0	0	0	0	0	0	0	0	0	0	0	0	0	0	0	0	0	0	0	0	0	0	0	0	0	0	0	0	0	0	0	0	0	0	0	0	0	0	0	0	0	0	0	0	0	0	0	0	0	0	0	0	0	0	0	0
AT1G52855	2.98	2.13	1.93	3.14	0.33	1.21	2.01	6.11	1.91	2.78	3.52	3.14	2.94	2.69	3.5	4.91	3.72	2.41	4.88	2.71	2.38	3.97	3.92	3.56	3.45	2.62	5.54	3.13	8.02	5.33	1.04	12.09	6.73	3.57	0.99	3.87	3.02	3.53	2.02	5.04	2.4	3.8	2.99	1.38	3.91	1.99	7.47	4.83	2.48	2.41	1.64	2.62	6.76	5.38	2.42	3.64	1.84	2.58	1.24	2.65	4.38	4.82	8.79	6.47	4.52	6.69	0.89
AT1G52857	0	0	0	0	0	0	0	0	0	0	0	0	0	0	0	0	0	0	0	0	0	0	0	0	0	0	0	0	0	0	0	0	0	0	0	0	0	0	0	0	0	0	0	0	0	0	0	0	0	0	0	0	0	0	0	0	0	0	0	0	0	0	0	0	0	0	0
AT1G52860	0	0	0	0	0	0	0	0	0	0	0	0	0	0	0	0	0	0	0	0	0	0	0	0	0	0	0	0	0	0	0	0	0	0	0	0	0	0	0	0	0	0	0	0	0	0	0	0	0	0	0	0	0	0	0	0	0	0	0	0	0	0	0	0	0	0	0
AT1G52870	0	150.76	167.17	153.32	47.79	155.28	191.9	156.76	34.36	156.1	150.49	0.22	107.77	209.58	181.09	154.05	183.95	201.21	166.58	176.86	157.09	172.05	200.98	159.6	244.5	0.19	21.75	177.68	133.94	142.64	203.93	0	64.16	155.82	0.9	198.95	156.56	36.49	220.66	128.9	172.62	143.62	190.38	1.26	0.69	0.07	185.05	151.93	235.96	0.22	192.59	94.86	167.55	179.41	135.99	26.02	38.79	0.28	131.52	189.33	146.45	126.34	0.22	162.47	170.83	181.43	0.35
AT1G52880	1.2	10.03	6.92	6.86	1.2	6.66	6.38	7.1	1.53	7.54	12.35	1.43	5.82	5.73	3.27	4.9	7.87	4.6	4.17	5.36	3.72	4.81	8.76	6.53	12.13	0.91	2.41	4.39	7.25	8.32	5.96	0.81	3.97	7.75	0.67	7.99	5.6	4.41	9.46	7.99	5.46	14.28	8.53	0.46	1.75	1.1	8.14	7.84	12.57	1.21	7.06	4.29	7.87	7.05	8.08	3.1	2.02	1.92	7.86	5.21	9.54	6.09	2.11	8.27	9.39	11.58	0.41
AT1G52890	25.16	29.82	22.76	13.62	10.35	14.88	3.8	16.28	6.23	12.9	44.28	13.18	16.82	13.79	11.56	14.91	7.59	13.96	4.19	6.03	7.79	7.58	7.39	8.73	7.68	2.68	11.72	14.65	7.64	14.55	8.46	18.06	28.47	15.21	16.57	25.09	11.46	18.68	9.54	60.62	6.92	43.12	10.74	11.22	32.95	13.1	33.9	43.85	7.14	14.78	14.98	12.18	31.54	16.82	23.84	13.79	7.29	9.78	46.74	8.11	10.56	14.39	30.18	16.26	20.63	39.1	4.03
AT1G52900	0	0	0	0	0	0	0	0	0	0	0	0	0	0	0	0	0	0	0	0	0	0	0	0	0	0	0	0	0	0	0	0	0	0	0	0	0	0	0	0	0	0	0	0	0	0	0	0	0	0	0	0	0	0	0	0	0	0	0	0	0	0	0	0	0	0	0
AT1G52905	0	0	1.03	16.22	0	0	0	0	0	0	0	0	16.08	0.94	0.56	0.33	3.65	0	0	0	5.26	0	0.69	0	0	1.66	0.67	0.4	0.37	0.72	0	0	0.34	1.13	0	0	0	8.16	4.42	0.78	0	0	0.48	0	0	0	0	0	18.55	7.77	1.24	0	0	0	0.69	1.03	0	0	0	0.67	0	1.41	0	0	0	0	0
AT1G52910	5.53	7.65	4.7	5.96	9.62	5.36	13.49	6.18	5.67	13.66	8.4	4.18	4.86	4.9	5.55	4.55	7.58	3.35	4.45	2.39	5.72	7.62	3.42	5.97	4.99	6.69	9.7	6.86	8.72	6.93	6.06	10.38	5.22	4.48	10.65	12.36	4.1	5.55	9.38	4.56	9.29	5.23	5.66	10.34	6.83	4.34	1.91	6.16	7.46	11.79	7.45	3.73	6.69	5.09	5.5	9.17	4.76	9.14	8.26	6.27	9.65	9.51	7.99	8.56	5.23	5.03	6.94
AT1G52920	3.63	1.57	1.83	0.58	0.73	1.62	2.43	1.82	1.31	1.53	0.91	0.95	1.1	1.21	2.17	1.04	1.21	0.98	1.29	1.28	0.5	0.87	1.36	1.56	2.27	1.38	1.82	1.53	2.68	0.83	0.91	1.19	1.45	1.44	0.56	1.11	1.25	1.82	1.35	1.19	0.54	4.74	1.28	0.99	0.98	2.99	0	0.31	1.55	1.07	1.94	1.03	1.03	1.19	0.33	1.32	1.63	0.67	0.73	1.15	1.06	0.85	1.02	1.73	1.4	1.14	0.15
AT1G52930	60.14	38.27	37.39	37.54	26.65	40.58	47.09	33.13	26.11	37.34	36.72	22.44	28.64	27.64	26.18	22.92	35.63	27.74	15.75	22.51	32.95	28.91	40.06	32.08	37.07	28.64	35.97	28.79	39.39	44.68	33.8	37.85	40.92	29.88	29.14	40.11	33.65	30.88	26.02	43.21	28.1	55.07	24.98	29.26	27.15	23.37	34.77	30.05	32.1	23.53	32.38	31.31	35.19	32.1	38.11	30.92	29.79	34.86	42.36	26.27	35.57	53.3	47.13	31.27	39.11	45.58	24.17
AT1G52940	0	0	0	0	0	0	0	0	0	0	0	0	0	0	0	0	0	0	0	0	0	0	0	0	0	0	0	0	0	0	0	0	0	0	0	0	0	0	0	0	0	0	0	0	0	0	0	0	0	0	0	0	0	0	0	0	0	0	0	0	0	0	0	0	0	0	0
AT1G52950	0	0	0	0	0	0	0	0	0	0	0	0	0	0	0	0	0	0	0	0	0	0	0	0	0	0	0	0	0	0	0	0	0	0	0	0	0	0	0	0	0	0	0	0	0	0	0	0	0	0	0.06	0	0	0	0	0	0	0	0	0	0	0	0	0	0	0	0
AT1G52970	0	0	0	0	0	0	0	0	0	0	0	0	0	0	0	0	0	0	0	0	0	0	0	0	0	0	0	0	0	0	0	0	0	0	0	0	0	0	0	0	0	0	0	0	0	0	0	0	0	0	0	0	0	0	0	0	0	0	0	0	0	0	0	0	0	0	0
AT1G52980	16.12	6.23	10.02	6.45	10.52	9.57	7.34	7.48	10.47	5.45	7.78	14.56	8.88	4.99	5.66	6.49	6.37	5.73	4.26	6.37	7.9	5.54	6.99	5.65	6.11	13.2	13.43	6.56	7.77	7.75	6.48	11.86	12.53	9.52	13.23	7.6	6.84	11.21	6.63	7.19	6.06	5	6.07	14.48	10.63	13.13	3.2	8.47	8.41	11.94	5.56	9.14	5.21	7.96	6.87	15.1	9.42	16.26	7.09	7.2	8.16	7.99	15.18	6.32	7.65	7.21	10.97
AT1G52990	0	0	0	0	0	0	0	0	0	0	0	0	0	0	0	0	0	0	0	0	0	0	0	0	0	0	0	0	0	0	0	0	0	0	0	0	0	0	0	0	0	0	0	0	0	0	0	0	0	0	0	0	0	0	0	0	0	0	0	0	0	0	0	0	0	0	0
AT1G53000	56.85	17.4	20.62	23.03	41.62	20.42	16.01	16.31	42.89	19.25	12.3	45.32	29.63	18.23	14.44	26.02	16.7	15.46	13.74	24.54	19.58	17.46	21.13	16.81	23.96	48.78	49.11	14.74	20.44	20.47	20.88	43.32	34.67	18.02	49.33	19.87	24.74	46.1	28.66	15.61	21.5	18.44	20.39	48.52	44.33	51.23	20.69	17.27	22.27	49.3	21.48	29.13	20	17.75	26	44.52	40.7	49.62	21.17	20.41	17.54	21.88	43.67	16.87	19.04	15.67	47.31
AT1G53010	0	0	0	0	0	0	0	0	0	0	0	0	0	0	0	0	0	0	0	0	0	0	0	0	0	0	0	0	0	0	0	0	0	0	0	0	0	0	0	0	0	0	0	0	0	0	0	0	0	0	0	0	0	0	0	0	0	0	0	0	0	0	0	0	0	0	0
AT1G53023	0	0	0	0	0	0	0	0	0	0	0	0	0	0	0	0	0	0	0	0	0	0	0	0	0	0	0	0	0	0	0	0	0	0	0	0	0	0	0	0	0	0	0	0	0	0	0	0	0	0	0	0	0	0	0	0	0	0	0	0	0	0	0	0	0	0	0
AT1G53025	7.14	7.19	5.97	6.33	5.58	5.64	5.16	4.58	6.84	6.64	5.75	5.99	6.04	5.67	5.11	5.07	5.53	4.85	5.8	4.8	4.47	3.85	6.77	8.12	6.21	6.47	6.02	5.59	5.41	6	4.73	7.91	5.9	7.31	5.77	5.23	6.79	6.89	6.83	5.69	5.95	4.82	4.57	5.59	4.81	6.47	5.8	6.02	6.08	5.23	5.13	6.4	4.72	5	6.01	5.54	6.54	4.92	6.19	4.66	6.07	6.63	6.08	5.45	4.46	7.38	5.2
AT1G53030	19.33	20.74	17.77	20.93	14.32	18.18	14.09	29.06	18.91	20.82	16.19	22.03	18.23	27.43	28.89	21.81	19.52	16.2	24.33	26.5	41.38	26.45	20.42	26.69	20.01	14.38	24.37	22.39	20.49	16.67	17.72	21.25	20.63	15.62	15.61	16.68	27.62	15.96	25.99	20.61	21.39	20.07	10.31	22.16	23.01	19.48	15.57	21.86	19.58	17.49	18.32	26.85	29.05	15.97	16.61	28.87	20.9	20.03	35.29	18.86	15.63	27.23	22.41	25.13	20.17	18.89	21.51
AT1G53035	26.55	9.97	9.95	14.66	16.43	10.05	13.24	11.44	10.01	12.34	13.34	8.38	12.5	13.58	14.47	10.34	8.97	11.39	9.83	9.16	12.83	8.98	10.91	10.67	14.76	13.95	13.73	14.62	13.46	16.14	9.47	12.41	17.2	12.41	14.77	10.12	13.57	12.86	15.65	11.34	9.09	7.24	8.81	12.21	15.38	14.67	4.27	15.96	11.57	9.86	10.06	11.77	10.96	8.05	11.41	15.55	12.72	18.12	10.31	10.31	12.16	15.55	11.01	12.02	11.31	10.6	9.06
AT1G53039	0	0	0	0	0	0	0	0	0	0	0	0	0	0	0	0	0	0	0	0	0	0	0	0	0	0	0	0	0	0	0	0	0	0	0	0	0	0	0	0	0	0	0	0	0	0	0	0	0	0	0	0	0	0	0	0	0	0	0	0	0	0	0	0	0	0	0
AT1G53040	18.41	18.49	18.93	23.29	14.34	16.68	23.21	15.16	15.12	17.22	19.92	11.01	16.44	14.36	16.29	16.89	19.01	13.87	10.84	17.65	24.33	16.28	18.37	18.15	13.9	14.4	14.2	14.75	24.53	21.92	16.47	11.85	17.35	19.76	14.54	18.46	14.26	10.85	15.39	17.34	15.83	16.77	16.33	13.49	12.35	13.79	14.49	14.82	13.91	14.87	16.88	15.06	14.95	18.38	15.54	12.6	12.24	11.04	15.23	17.11	17.68	19.82	15.8	16.2	21.12	18.03	11.45
AT1G53050	36.85	37.37	38.83	39.8	29.58	34.98	38.55	35.29	26.39	38.09	40.72	26.06	36.27	31.11	29.04	30.99	32.77	26.36	21.53	31.78	33.37	29.68	34.74	33.01	30.44	25.86	28.07	37.53	36.79	43.68	28.53	24.71	40.17	39	30.46	31.85	30.54	28.64	35.81	40.55	30.3	41.16	33.92	25.71	23.38	26.06	31.82	36.11	28.05	27.06	36.26	31.46	34.04	32.28	37.7	29.53	26.12	25.35	41.59	33.27	40.93	34.72	33.49	36.24	35.12	43.75	24.4
AT1G53060	2.52	0	0	0	0.58	0	0	0	1.3	0	0	0.82	0	0.14	0	0.15	0	0	0.19	0	0	0	0	0	0	1.25	1.24	0	0	0	0	0.57	0.49	0	0.38	0	0	0.62	0	0	0	0	0	0.2	0.33	0.53	0	0	0	0.54	0	0	0	0	0	1.93	0.55	0.52	0	0	0	0	0	0	0	0	1.59
AT1G53070	16.39	9.79	6.09	10.67	8.35	9.54	7.94	8.64	6.05	8.74	10.75	5.98	8.03	5.6	5.32	9.16	4.82	3.94	8.43	5.48	14.12	7.56	8.44	8.78	4.43	4.62	9.59	10.44	21.4	6.96	5.55	10.43	9.94	10.13	6.43	10.62	9.17	6.57	12.14	5	4.38	6.35	7.05	5.04	7.91	4.17	7.16	4.12	11.61	3.06	6.03	4.04	8.98	5.52	6.93	8.64	6.41	7.5	5.53	6.23	9.54	13.56	6.27	5.31	10.37	12.52	5.12
AT1G53080	5.85	7.2	3.85	4.4	2.99	5.95	3.17	1.75	4.31	3.68	5.67	4.08	5.54	2.81	2.41	3.85	2.77	4.17	2.98	3.88	1.57	1.82	2.18	5.61	3.62	3.76	2.17	2.98	2.09	4.23	5.52	2.51	0.76	1.67	2.39	5.64	1.51	1.77	1.71	4.95	2.12	11.55	2.2	1.7	1.55	0.42	2.49	0.99	2.08	1.13	5.73	2.3	5.14	2.73	4.41	0.97	2	2.03	0.29	3.35	1.11	2.94	0.14	2.02	3.44	7.95	4.39
AT1G53090	15.15	23.04	27.59	23.4	14.82	21.16	18.47	17.08	17.51	17.33	22.77	17.72	20.18	21.02	21.01	20.52	21.92	18.23	16.54	19.13	19.06	18.25	20.48	20.99	22.59	16.16	15.92	20.03	21.22	23.72	23.01	20.1	16.51	25.74	16.91	24.82	22.49	19.16	26.77	22.17	21.57	31.52	20.74	17.27	17.53	16.95	27.64	24.96	24.18	17.04	21.21	14.76	19.68	27.67	17.04	16.7	15.07	18.99	24.65	18.22	17.98	26.26	17.17	18.95	23.1	20.11	12.05
AT1G53100	1.92	4.12	2.48	1.07	1.99	3.32	5.11	3.39	2.39	4.15	5.02	2.06	1.27	4.31	1.63	1.55	2.64	3.72	1.98	2.27	0.82	1.73	3.89	4.67	4.21	1.03	1.17	1.99	3.75	3	2.61	1.47	1.08	1.81	2.96	3.76	4.44	2.78	5.43	3.86	2.98	3.01	4.06	1.97	1.74	2.36	1.82	1.96	4.7	0.95	2.33	2.56	1.54	3.05	2.95	2.1	1.33	1.18	1.38	3.85	3.09	4.05	1.73	2.42	4.06	4.43	1.43
AT1G53110	4.69	5.26	7.85	5.06	4.79	6.2	5.43	4.94	4.05	6.95	8.09	4.98	5.5	5.17	5.34	6.35	5.04	6.33	5.25	5.52	3.04	6.34	4.58	6.24	6.37	3.41	4.92	6.14	4.84	6.53	4.13	4.98	5.22	6.28	4.66	5.74	4.2	6.2	5.92	8.77	5.99	9.51	4.28	4.6	4.66	4.09	5.25	5.04	5.42	2.85	6.85	4.98	6.16	6.86	6.71	5.28	4.08	4.28	6.54	4.36	6.89	5.93	5.45	5.42	6.75	6.46	3.51
AT1G53120	25.78	18.89	18.66	20.1	22.85	19.39	22.04	18.44	19.52	20.43	16.11	22.65	21.64	19.58	20.06	23.56	17.95	16.38	9.09	23	19.03	21.25	19.08	19.86	17.62	22.68	22.1	14.34	19.3	22.71	18.07	19.82	24.71	20.78	27.69	17.81	17.8	21.39	18.6	18.29	20.42	13.83	19.88	25.1	22.03	23.77	19.8	20.4	21.42	21.14	19.96	28.48	21.07	17.36	20.34	19.74	22.42	24.23	20.62	20.87	20.05	25.57	28.5	17.03	18.78	20.48	20.27
AT1G53130	0.16	1.17	0.14	0.99	0.79	0.45	1.38	0.43	0.4	0.46	0.35	0	0.45	1.07	0.53	0	0	0	0	0	0.65	0.45	0.14	0.43	0	0	0.64	0.15	0.14	0.27	0	0.31	1.2	0.29	0	0.54	0.72	0.17	0.56	0.58	0.13	2.1	0	0	0	0	0	0	0	0	0	0.29	0.57	0.15	0.39	0	0.15	0	1.09	0.13	2.48	1.1	0	0.9	0.39	0.42	0
AT1G53140	3.16	4.26	2.1	1.65	2.32	1.83	2.92	1.44	1.17	2.22	1.76	2.87	2.67	2.33	1.16	3.29	1.49	1.71	1.05	2.26	0.98	1.28	2.27	1.23	1.03	1.41	1.27	1.46	1.78	1.35	1.87	1.31	2.42	3.03	1.53	2.52	2.12	3.31	2.19	2.72	2.46	2.65	1.27	2.72	2.54	2.07	1.6	1.08	1.22	1.21	1.86	0.9	1.85	1.75	1.32	2.9	1.56	2.14	1.1	1.28	3.43	1.89	1.4	1.83	1.75	6.16	1.3
AT1G53160	0.49	0.15	1.16	0.29	0	0.62	1.02	1.33	0.42	0.24	1.09	0.71	0.16	0.49	0	0.4	0.43	0.46	0.98	0.3	0.89	0.82	0	0.27	0.64	0.4	0.4	0.62	1.17	0.13	0	0.16	0.28	0.31	0.33	0	0.15	0.71	0.14	0.12	0.14	0	0	0.85	0.43	0	0	0	0.32	0.62	0.68	0.45	0.13	0	0.49	0.61	0.16	0	0.97	0.41	0	0.57	0	0	0	1.44	0
AT1G53163	0.68	0.95	1.43	1.53	1.37	2.6	3.56	0.51	1.64	1.99	0.77	0.17	0.98	1.37	0.15	0.18	2.61	1.38	0.45	1.48	0.48	1.3	3.68	1.67	0.77	2.22	0.46	1.4	2.09	2.14	1.19	1.23	1.84	1.07	0.91	4.01	0	0.49	1.5	1.42	1.14	0.98	1.42	0.94	1.38	0.55	3.25	0.97	0.8	0	0.83	0.41	1.55	2.43	0.56	1.18	0.22	0.83	1.24	1.24	0.64	2.77	0.88	0.89	1.78	0.4	0.84
AT1G53165	8.7	9.13	10.21	9.84	9.29	10.68	11.21	8.8	8.65	9.33	9.68	8.06	9.42	11.02	8.31	7.01	12.47	9.56	7.76	10.27	8.96	11.38	11.58	11.44	11.7	9.15	8.09	8.24	11.44	12.88	10.48	9.44	9.91	11.54	9.02	10.18	9.96	10.53	12.37	11.8	9.42	13.55	9.88	9.38	8.18	9.53	11.26	10.24	11.84	8.44	9.67	10.24	9.82	10.99	10.87	11.87	8.32	8.98	11.82	10.58	8.81	13.18	10.31	10.39	11.39	10.8	7.03
AT1G53170	35.18	28.91	29.5	49.43	20.08	28.48	36.97	32.23	32.27	28.76	24.57	32.3	30.17	37.52	33.15	38.82	43.85	34.49	30.29	45.27	31.06	43.28	35.01	44.05	53.6	23.73	31.82	39.38	40.15	47.15	39.03	32.93	34.75	40.06	29.11	49.67	51.9	34.11	44.54	44.58	35.56	37.98	50.69	28.75	28.52	35.52	33.68	42.61	44.73	20.99	35.74	28.04	42.09	43.07	42.73	33.34	28.48	33.16	31.25	32.68	36.77	37.82	23.5	33.09	42.89	29.2	17.85
AT1G53180	11.99	13.7	9.84	10.8	9.65	10.17	9.53	8.24	10.48	9.1	9.79	10.91	8.2	9.36	8.49	6.58	13.83	10.33	7.42	10.88	14.15	13.79	10.1	18	16.59	12.51	13.08	11.42	15.91	21.71	8.86	20.84	17.41	15.6	20.07	13.16	16.79	13.51	18.42	12.92	8.1	11.88	15.35	18.82	16.22	19.14	21.37	15.64	21.15	10.76	8.28	14.73	14.68	19.24	15.11	15.05	14.11	18.03	14.06	12.56	12.47	21.13	18.38	15.06	20.63	11.09	8.19
AT1G53190	25.4	17.91	17.37	16.57	21.7	19.29	19.18	19.7	23.58	17.56	14.95	22.6	20.7	18.29	14.97	16.72	21.48	19.65	17.47	19.46	17.07	21.55	22.39	17.95	26.37	23.59	24.34	17.13	21.58	17.8	18.69	31.32	21.86	20.5	32.97	19.91	22.43	24.29	24.91	17.69	17.82	22.36	23.52	24.76	23.95	31.25	18.78	15.65	22.83	25.41	17.78	19.62	18.16	24.26	19	22.93	24.76	28.01	19.44	20.66	17.28	16.96	24.44	17.87	19.69	17.95	23.47
AT1G53200	7.05	8.46	8.9	5.65	7.17	8.75	6.49	7.03	5.53	5.66	5.89	7.12	5.86	7.89	6.83	5.29	8.28	5.39	4.58	7.37	6.04	7.49	7.84	6.81	7.4	6.13	5.5	7.23	8.68	8.27	5.57	6.45	7.14	8.55	7.41	7.59	9.62	7.46	7.42	8.68	6.02	12.98	6.86	6.52	4.99	6	4.03	8.89	7.21	5.15	5.86	6.64	9.16	7.91	6.99	7.15	4.95	8.49	7.38	6.2	8.3	8.75	5.52	6.54	7.17	7.82	5.21
AT1G53210	274.6	220.38	264.97	262.8	209.28	230.46	219.09	222.54	268.45	239.68	192.74	256.28	261.63	242.67	265.7	245.12	219.26	283.28	268.65	250.02	238.78	260.65	263.24	243.09	254.01	243.79	273.72	285.62	256.42	261.06	246.68	298.48	283.13	278.88	274.4	261.42	255.67	275.62	263.07	258.81	231.5	263.76	264.87	265.29	275.94	280.5	240.62	254.77	299.37	303.08	211.68	241.65	275.77	251.49	246.48	267.59	281.62	284.88	247.75	240.49	260.76	238.87	233.74	236.47	244.56	259.76	279.69
AT1G53220	0	0	0	0	0	0	0	0	0	0	0	0	0	0	0	0	0	0	0	0	0	0	0	0	0	0	0	0	0	0	0	0	0	0	0	0	0	0	0	0	0	0	0	0	0	0	0	0	0	0	0	0	0	0	0	0	0	0	0	0	0	0	0	0	0	0	0
AT1G53230	107.33	90.28	87.54	125.78	92.15	84.97	119.35	102.78	110.19	88.29	97	87.99	103.08	90.24	112.49	100.93	79.5	89.94	65.62	104.04	99.27	102	111.91	84.39	96.93	111.68	90.06	106.08	110.82	96.38	88.83	71.44	86.32	93.04	91.55	102.4	77.3	84.2	80.54	54.03	89.26	68.49	90.6	68.77	53.6	95.86	44.56	63.74	81.03	88.51	105.81	79.29	68.12	75.08	66.48	73.93	87.64	76.32	51.57	99.11	84.7	103.62	66.37	80.93	96.92	85.89	100.45
AT1G53233	9.68	1.75	1.31	4.73	5	2.11	2.21	1.76	7.27	2.82	7.71	7.24	6.97	1.62	3.56	4.56	1.44	4.79	2.36	2.55	1.45	1.13	0.87	2.56	1.71	14.42	8.93	2.04	1.32	2.32	0.56	6.69	4.69	1.58	9.01	2.6	2.29	6.31	1.36	0.24	2.44	2.85	1.98	5.69	5.83	10.05	0	0.76	3.13	11.34	2.71	4.46	1.68	0.18	1.83	8.54	5.65	7.54	2.31	1.65	1.29	1.96	4.89	4.14	2.03	1.26	11.02
AT1G53240	529.47	282.75	291.97	328.28	393.94	299.33	313.66	328.78	371.92	298.25	321.64	369.4	403.96	231.93	236.66	252.26	195.44	207.58	248.98	203.99	268.66	217.74	241.98	191.02	154.35	398.52	470.41	285.23	254.26	272.23	234.35	357.99	338.84	305.06	335.72	204.2	189.76	290.75	161.28	303.06	230.03	263.3	218.97	327.47	349.95	302.65	202.9	255.01	165.8	421.39	263.81	290.35	244.26	205.85	268.7	339.65	333.22	360.6	321.27	221.83	289.64	283.19	482.33	292.4	290.77	281.11	407.86
AT1G53250	1.44	1.7	2.17	1.22	1.44	2.44	1.9	1.66	0.75	2.33	1.26	1.17	1.32	2.4	3.44	2.52	2.82	2.46	0.56	3.04	3.84	2.97	1.94	1.54	2.17	0.72	0.64	2.27	1.53	2.73	1.8	1.26	2.52	3.01	1.27	2.96	3.28	1.46	2.74	2.23	3.08	4.62	2.53	1.06	1.04	2.18	6.03	1.07	1.86	1.44	3.18	2.33	2.25	2.58	3.07	2.15	0.92	1.17	2.23	1.41	2.92	4.83	0.7	1.65	2.77	2.9	0.59
AT1G53260	0	0	0.07	0	0	0	0	0	0	0	0	0	0	0.19	0	0	0.07	0	0	0	0	0	0	0	0.16	0	0	0	0.22	0	0.2	0	0	0	0	0	0.15	0	0.15	0	0	0.65	0	0	0	0	0	0	0.17	0	0	0	0	0	0	0	0	0	0	0	0	0.1	0	0	0	0	0
AT1G53265	0	0	0	0	0	0	0	0	0	0	0	0	0	0	0	0	0	0	0	0	0	0	0	0	0	0	0	0	0	0	0	0	0	0	0	0	0	0	0	0	0	0	0	0	0	0	0	0	0	0	0	0	0	0	0	0	0	0	0	0	0	0	0	0	0	0	0
AT1G53270	0.39	2.8	2.09	3.08	2.18	3.33	3.8	3.19	2.39	4.18	3.3	1.4	2.14	1.77	1.66	1.04	3.02	1.1	2.29	1.41	2.91	2.04	2.38	3.55	1.47	0.82	1.49	3.07	4.4	5.32	1.89	1.04	2.26	2.96	1	2.85	1.07	1.74	2.61	3.42	1.79	4.34	3.22	0.69	0.54	1.16	2.72	2.41	2	0.75	3.06	1.53	2.34	4.26	2.56	1.79	1.24	0.72	3.6	2.69	2.74	5.16	0.65	4.08	4.77	2.97	1.14
AT1G53280	0.2	67.33	81.62	86.31	28.61	82.28	77.13	81.82	13.24	73.89	62.98	0.2	41.37	71.52	75.63	68.5	69.04	84.42	41.06	85.05	79.15	82.79	69.61	81.57	75.72	0.38	17	77.91	94.74	78.22	70.46	0.2	44.3	86.19	0.33	85.24	92.35	14.5	98.25	78.66	69.16	71.85	88.79	1.02	0.17	0.65	71.13	75.98	90.49	0.82	75.21	49.89	85.1	76.47	66.62	14.63	16.71	0.55	78	81.74	63.04	76.76	0.26	65.22	77.88	77.08	0.43
AT1G53282	0	0	0	0	0	0	0	0	0	0	0	0	0	0	0	0	0	0	0	0	0	0	0	0	0	0	0	0	0	0	0	0	0	0	0	0	0	0	0	0	0	0	0	0	0	0	0	0	0	0	0	0	0	0	0	0	0	0	0	0	0	0	0	0	0	0	0
AT1G53285	0	0	0	0	0	0	0	0	0	0	0	0	0	0	0	0	0	0	0	0	0	0	0	0	0	0	0	0	0	0	0	0	0	0	0	0	0	0	0	0	0	0	0	0	0	0	0	0	0	0	0	0	0	0	0	0	0	0	0	0	0	0	0	0	0	0	0
AT1G53290	21.19	18.5	25.71	22.81	21.36	21.5	22.28	24.74	24.18	22.07	22.05	18.98	23.08	18.16	21	20.52	21	23.11	18.57	22.17	18.55	22.99	22.97	17.2	18.57	24.01	27.42	20.97	21.58	21.43	20.72	21.73	22.63	24.79	24.73	26.2	19.88	21.27	18.28	19.97	21.83	24.1	22.59	23.93	23.48	24.95	17.93	17.08	23.06	22.34	22.13	21.34	17.57	19.93	19.52	20.59	19.17	29.09	19.03	16.98	22.72	21.13	24.33	19.68	16.97	20.53	23.6
AT1G53300	11.69	10.97	14.25	12.61	13.06	13.42	13.87	10.48	15.76	9.83	9.55	11.2	16.94	12.35	11.59	11.27	13.22	10.43	8.98	9.49	13.34	11.96	11.98	12.19	12.88	13.49	9.68	9.07	11.01	11.57	13.23	8.42	11.59	13.96	9.67	10.94	8.54	8.18	12.39	9.53	13.31	6.08	11.61	11.06	9.99	11.61	12.16	9.91	15.07	10.51	12.32	8.91	10.51	12.72	9.17	11.67	12	8.72	8.1	13.82	11.74	10.99	10.72	11.56	12.13	12.61	14.38
AT1G53310	134.74	96.44	97.45	120.5	105.06	101.98	108.78	110.86	97.86	114.4	117.07	85.54	108.45	98	75.43	87.62	90.63	78.94	70.57	81.38	98.44	83.7	97.33	89.28	81.23	85.31	114.98	120.69	118.67	105.14	78.95	101.43	101.5	105.72	87.03	101.02	75	88.41	98.52	98.93	80.11	101.65	86.29	97.21	83.48	88.76	78.48	84.43	89.84	82.55	85.64	76.9	91.82	84.64	102.82	93.58	68.38	89.43	97.22	90.07	102.65	94.2	118.96	99.31	99.98	125.15	88.13
AT1G53320	91.32	0.74	0.92	10.05	45.23	0.97	0.91	0.39	61.74	0.74	0.49	66.27	28.86	0.11	0.29	5.46	0.77	0.47	35.24	0.81	1.16	0.47	5.1	1.67	0.56	61.14	64.43	2.26	1.14	0.31	0.47	83.25	45.51	0.75	82.14	0.25	1.39	58.88	0.57	1.17	0.37	0.45	1.8	78.1	78.25	82.67	1.5	0.83	0.66	73.05	0.38	28.98	0.46	5.2	14.36	60.42	57.45	94.92	0.87	0.79	0.68	1.27	76.44	0.98	0.24	0.71	67.85
AT1G53325	0	0	0	0	0	0	0	0	0	0	0	0	0	0	0	0	0	0	0	0	0	0	0	0	0	0	0	0	0	0	0	0	0	0	0	0	0	0	0	0	0	0	0	0	0	0	0	0	0	0	0	0	0	0	0	0	0	0	0	0	0	0	0	0	0	0	0
AT1G53330	1.99	0.48	0.54	0	0.59	0.42	0.09	0	1.07	0.22	0.17	0.98	0.43	0	0.25	0	0.26	0	0.07	0.07	0	0.32	0.42	0.2	0	1.63	0.59	0.14	0.19	0.19	0.24	1.38	0.25	0.21	0.81	0	0.41	0.79	0.06	0	0.19	0.69	0.08	0.68	1.16	1.23	0	0.21	0.15	0.91	0.54	0.61	0.34	0.15	1.03	1.21	0.57	0.61	0.3	0.12	0.55	0.09	0.72	0.16	0.12	0.46	0.75
AT1G53340	0.24	0	0	0.31	0.39	0.09	0.12	0.18	0.21	0.14	0.11	0	0.09	0.15	0.29	0.04	0.04	0.14	0.48	0.23	0	0.07	0.32	0.31	0.05	0.32	0	0	0	0.04	0.08	0.67	0.12	0.14	0.1	0	0	0.05	0.3	0.07	0.33	0	0.38	0.35	0.17	0.1	0	0	0	0.83	0.1	0	0.13	0.14	0.2	0.14	0.37	0.18	0	0.16	0.09	0.23	0.14	0.17	0	0	0.04
AT1G53345	1.91	4.55	4.93	4.91	2.28	4.52	4.45	6.34	2.25	4.78	2.46	1.06	1.41	4.17	3.31	3.68	4.51	5.77	3.36	4.74	3.47	5.79	5.68	4.51	4.51	0.37	1.54	5.69	5.96	5.07	5.78	0.54	4.27	4.02	0.91	4.94	4.24	1.37	4.72	5.56	4.96	4.7	3.09	0	0.24	1.77	5.57	4.25	9.09	0.43	5.81	4.14	5.45	5.79	3.5	1.57	1.14	1.33	5.27	6.1	4	8.36	0.88	4.09	5.26	5.48	0.92
AT1G53350	3.61	4.05	3.44	3.54	2.52	4.44	4.98	3.76	3.71	2.88	3.33	3.2	3.9	3	3.64	3.24	3.88	3.16	2.75	3.93	3.88	3.82	3.54	3.61	4.94	3.34	2.51	2.63	2.81	3.29	3.77	3.61	3.66	5.51	3.91	4.19	3.03	3.8	4.43	3.69	3.47	2.78	2.99	3.11	3.35	4.1	6.92	3.53	4.69	3.27	4.07	3.82	3.38	4.46	4.15	4.63	3.21	3.65	2.68	3.73	3.17	4.15	3.01	3.2	4.2	4.55	3.68
AT1G53360	0	0	0	0	0	0	0	0	0	0	0	0	0	0	0	0	0	0	0	0	0	0	0	0	0	0	0	0	0	0	0	0	0	0	0	0	0	0	0	0	0	0	0	0	0	0	0	0	0	0	0	0	0	0	0	0	0	0	0	0	0	0	0	0	0	0	0
AT1G53366	0	0	0	0	0	0	0	0	0	0	0	0	0	0	0	0	0	0	0	0	0	0	0	0	0	0	0	0	0	0	0	0	0	0	0	0	0	0	0	0	0	0	0	0	0	0	0	0	0	0	0	0	0	0	0	0	0	0	0	0	0	0	0	0	0	0	0
AT1G53370	0	0	0	0	0	0	0	0	0	0	0	0	0	0	0	0	0	0	0	0	0	0	0	0	0	0	0	0	0	0	0	0	0	0	0	0	0	0	0	0	0	0	0	0	0	0	0	0	0	0	0	0	0	0	0	0	0	0	0	0	0	0	0	0	0	0	0
AT1G53380	24.99	24	24.22	27.54	22.13	23.69	27.4	19.27	23.53	20.61	23.05	18.01	22.32	22.69	22.44	22.31	21.79	19.99	15	22.24	21.99	21.65	26.07	26.73	22.86	21.64	16.82	23.7	25.73	24.14	22.38	20.75	23.35	25.38	20.68	21.61	22.13	20.53	23.9	20.15	22.01	20.47	21.08	19.57	17.92	22.36	18.19	20.51	24.12	21.02	19.14	18.9	21.67	21	21.93	23.77	19.42	19.34	19.11	22.04	18.87	23.02	19.43	21.87	23.97	25.58	16.35
AT1G53390	17.65	20.34	19.5	18.89	15.98	16.95	21.17	16.36	16.85	19.09	19.17	16.73	18.74	15.1	18.5	16.87	17.35	13.81	12.44	17.24	18.05	15.7	17.18	19.46	16.5	18.44	16.4	15.8	17.91	18.35	14.98	14.97	18.01	19.89	16.13	15.93	14.06	17.26	15.81	17.57	15.28	20.12	15.66	16.43	15.43	16.74	15.33	15.53	16.05	19.6	16.15	16.82	14.12	16.13	20.31	16.38	14.82	17.71	15.59	16.36	16.15	18.86	15.34	17.6	18.81	19.92	12.87
AT1G53400	48.95	35.87	40.9	41.81	36.82	43.66	34.75	32.05	41.19	37.42	36.22	40.91	41.55	38.47	35.7	39.06	40.01	33.93	29.92	45.83	34.72	39.51	43.54	47.04	44.07	34.8	48.63	31.02	46.15	47.49	27.82	57.87	49.07	42.71	50.23	53.34	51.96	45.95	59.39	47.19	32.76	57.65	51.11	61.67	48.18	57.13	66.28	42.26	52.18	40.67	34.6	40.49	44	37.16	44.34	53.51	38.63	56.8	48.15	41.26	43.76	43.98	52.18	42.29	36.92	42.69	32.54
AT1G53410	0	0	0	0	0	0	0	0	0	0	0	0	0	0	0	0	0	0	0	0	0	0	0	0	0	0	0	0	0	0	0	0	0	0	0	0	0	0	0	0	0	0	0	0	0	0	0	0	0	0	0	0	0	0	0	0	0	0	0	0	0	0	0	0	0	0	0
AT1G53420	0	0	0.03	0.15	0	0	0	0	0	0	0	0	0	0	0	0	0	0.09	0	0	0	0.02	0	0	0	0	0	0	0.06	0	0.03	0	0.06	0.03	0	0.08	0	0	0	0.02	0	0	0	0	0	0	0	0	0	0	0.1	0	0	0	0	0	0	0	0.16	0	0	0.04	0	0	0	0.06	0
AT1G53430	19.65	18.84	14.1	12.35	10.51	14.05	15.59	15.51	13.08	14.4	14.43	14.73	13.61	12.43	14.08	11.73	12.82	10.54	8.67	11.67	13.56	11.24	15.35	14.23	13.2	15.29	11.07	12.39	12.15	14.39	13.26	12.98	12.96	14.81	15.49	15.4	13.93	14.42	14.66	12.67	15	15.19	13.9	15.63	11.78	12.15	12.85	14.71	18.05	14.1	12.88	11.36	15.35	14.61	22.41	13.65	13.5	15.16	12.59	14.27	12.79	15.14	18.6	15.76	14.55	21.62	11.74
AT1G53440	12.27	11.76	16.03	12.04	9.13	13.6	12.25	11.65	11.51	13.87	15.72	8.69	12.73	10.96	12.84	10.42	12.92	10.81	9.37	10.5	16.25	12.22	13.06	12.52	14.38	10.95	10.21	10.4	12.55	16.43	10.84	7.81	16.91	18.41	12.8	14.21	13.64	11.77	13.43	13.99	12.17	13.42	10.28	10.78	8.96	10.8	14.67	14.39	12.35	10.72	10.28	13.96	11.1	14.29	16.93	11.98	10.8	11.34	12.46	14.12	15.68	15.84	14.39	12.29	14.08	16.19	9.3
AT1G53450	27.74	31.36	34.83	33.4	29.27	34.72	35.86	29.83	33.67	26.18	25.51	29.35	31.42	32.14	33.83	28.88	35.16	32.84	27.75	33.59	26.35	30.18	39.38	35.4	36.82	26.21	23.86	31.94	33.79	37.66	38.67	28.44	34.3	50.02	26.79	41.71	43.5	35.21	45.37	31.17	39.22	38.25	46.08	31.67	34.79	38.55	54.28	34.58	40.81	28.2	34.73	39.32	31	44.89	27.61	30.83	37.77	33.63	25.36	33.4	31.84	34.6	24.61	33.09	35.94	27.45	29.91
AT1G53460	17.97	10.87	15.11	10.54	13.22	12.99	9.77	9.45	11.66	11.93	12.66	15.53	11.05	8.08	13.21	10.92	7.58	9.74	5.11	11.74	14.18	6.84	9.26	8.69	8.62	12.14	16.28	9.9	9.91	15.46	11.18	17.89	16.31	10.01	16.3	11.89	15.07	14.29	9.72	11.7	9.59	16.12	7.48	17.63	16.94	17.45	12.77	11.45	10.72	15.06	10.93	10.14	7.78	10.59	13.74	17.65	14.13	16.12	15.33	10.57	11.8	15.93	17.05	10.55	9.03	9.17	10.54
AT1G53470	4.98	14.91	14.44	8.8	7.28	12.45	14.83	13.29	6.33	18	21.23	3.02	5.61	9.44	5.8	8.65	14.65	9.39	3.82	6.19	12.3	6.58	5.88	14.69	9.27	2.13	5.91	15.99	15.61	12.96	8.19	2.9	7.65	7.33	2.82	8.6	7.59	4.18	11.08	13.28	8.77	17.15	8.32	3.22	2.6	2.66	13.23	13.07	7.45	1.04	11.39	6.04	9.71	9.36	11.47	4.93	1.94	2.47	17.06	8.72	12.1	21.2	2.98	19.28	20.36	14.91	2.27
AT1G53480	0	0	0	0	0	0	0	0	0	0	0	0	0	0	0	0	0	0	0	0	0.12	0	0	0	0	0.42	0	0	0	0	0	0	0	0	0	0	0	0	0	0	0	0	0	0	0.32	0	0	0	0	0	0	0	0	0	0	0	0.04	0	0	0	0	0	0	0	0	0	0
AT1G53490	1.1	0.9	0.85	0.65	0.76	0.65	0.16	0.5	1.08	0.56	0.38	1	0.91	0.7	0.46	0.41	0.45	0.12	0.88	0.39	0.15	0.39	0.4	0.27	0.29	0.74	1.26	0.04	0.63	0.22	0.41	1.66	0.54	1.28	0.84	0.62	0.46	1.45	0.15	0.16	0.25	0.5	0.57	1.25	0.68	1.55	0.1	0.4	0.56	1.73	0.58	0.89	0.5	0.46	0.41	1.53	0.48	1.4	1.11	0.64	0.8	0.64	1.73	0.66	0.42	0.63	1.29
AT1G53500	48.58	40.94	43.29	47.79	33.62	38.7	43.43	41.18	37.1	46.15	45.24	33.54	41.34	44.77	39.65	39.37	40.52	41.88	39.79	38.19	49.35	43.8	44.77	41.94	43.52	42.5	44.44	54.25	51.25	50.22	38.15	38.45	42.28	45.14	34.44	40.74	38.74	35.76	55.54	39.92	37.39	42.25	42.24	35.24	29.7	32.99	33.45	37.12	47.58	27.2	37.58	33.68	41.88	40.43	37.59	32.11	33.61	35.16	42.04	40.26	51.87	47.32	35.82	42.06	46.12	46.79	35.16
AT1G53510	55.48	38.8	59.95	48.34	40.89	53.99	53.75	49.7	47.32	43.61	54.62	50.25	48.42	46.75	42.51	42.83	59.89	44.71	44.52	42.6	40.12	38.37	51.59	50.94	52.74	44.7	45.87	54.02	44.72	48.49	53.69	51.93	51.27	55.91	44.77	57.12	51.29	49.65	61.22	46.31	46.09	60.86	59.28	50.38	43.02	51.81	63.02	56.22	55.63	44.7	45.51	50.23	48.56	58.14	44.83	46.51	46.53	46.75	52.6	48.02	45.93	48.18	50.21	49.43	54.24	46.54	37.88
AT1G53520	42.31	16.78	15.77	12.7	25.69	15.59	23.87	13.58	21.31	11.56	15.64	30.14	17.01	20.32	20.17	24.27	27.12	16.17	26.95	23.31	15.63	16.8	15.44	17.95	15.07	36.03	21.19	11.14	15.51	19.6	18.88	24.76	19.13	16.16	24.15	11.04	14.46	23.4	17.33	15.5	17.8	2.87	30.91	30.01	25.02	34.85	14.09	18.45	14.32	26.84	18.85	27.32	15.19	23.6	12.64	19.23	37.91	26.03	15.77	17.66	14.22	18.86	22.08	17.17	21.48	15.4	24.99
AT1G53530	13.42	8.68	8.48	10.17	10.7	8.5	13.37	8.45	10.8	12.81	8.68	12.74	8.95	4.73	7.66	6.67	8.13	6.83	7.21	5.71	10.32	12.92	10.79	7.11	8.3	8.36	14.43	9.12	7.37	12.04	6.54	8.33	12.15	7.01	13.47	4.83	6.96	9.79	7.53	10.44	9.61	10.57	6.06	8.28	9.61	11.92	9.24	9.62	6.14	10.75	6.67	8.26	9.7	6.72	5.71	12.63	10.23	9.84	14.95	9.13	8.94	8.82	14.79	8.39	8.93	8.88	10.46
AT1G53540	11	0.22	1.85	0.63	1.42	1.78	0.29	0.42	1.8	0.68	0	0.67	2.85	0.71	0.8	0.57	1.25	1.32	0.24	0	1.02	0	1.05	1.95	0.92	0.77	0.57	0.68	1.66	0.61	0.19	3.3	0.2	1.09	1.19	0	0.87	0.26	0	0.17	0	2.96	1.08	0.25	0.61	0.43	4.32	0	2.3	0.22	1.21	0.43	5.99	1.34	0.2	0.85	0.23	0	0.69	0.19	0	0.82	0	0.84	3.5	23.82	0
AT1G53541	0	0	0	0	0	0	0	0	0	0	0	0	0	0	0	0	0	0	0	0	0	0	0	0	0	0	0	0	0	0	0	0	0	0	0	0	0	0	0	0	0	0	0	0	0	0	0	0	0	0	0	0	0	0	0	0	0	0	0	0	0	0	0	0	0	0	0
AT1G53542	0	0	0	0	0	0	0	0	0	0	0	0	0	0	0	0	0	0	0	0	0	0	0	0	0	0	0	0	0	0	0	0	0	0	0	0	0	0	0	0	0	0	0	0	0	0	0	0	0	0	0	0	0	0	0	0	0	0	0	0	0	0	0	0	0	0	0
AT1G53543	0	0	0	0	0	0	0	0	0	0	0	0	0	0	0	0	0	0	0	0	0	0	0	0	0	0	0	0	0	0	0	0	0	0	0	0	0	0	0	0	0	0	0	0	0	0	0	0	0	0	0	0	0	0	0	0	0	0	0	0	0	0	0	0	0	0	0
AT1G53550	0	0	0	0	0	0	0	0	0	0	0	0	0	0	0	0	0	0	0	0	0	0	0	0	0	0	0	0	0	0	0	0	0	0	0	0	0	0	0	0	0	0	0	0	0	0	0	0	0	0	0	0	0	0	0	0	0	0	0	0	0	0	0	0	0	0	0
AT1G53560	18.26	55.04	67.7	48.58	32.17	76.83	52.73	59.84	26.76	51.26	54.73	13.23	40.89	60.68	54.17	62.47	58.77	66.17	33.74	64.23	47.2	67.1	58.9	57.46	68.32	14.62	21.43	62.1	53.75	74.04	69.03	26.19	45.38	64.17	28.08	86.57	82.73	27.91	76.46	85.35	59.85	72.17	60.58	24.11	29.55	18.15	93.01	80.97	65.27	16.67	58.11	54.34	72.81	80.37	69.26	25	28.57	10.47	85.18	62.2	46.19	69.78	27.92	67.09	74.54	57.68	16.33
AT1G53570	30.73	62.81	67.86	59.36	41.97	65.59	61.62	57.65	46.91	57.88	73.43	30.18	49.78	63.69	55.95	50.41	67.69	66.33	42.74	60.16	48.51	58.56	75.93	67.3	73.58	28.66	33.14	63.78	59.11	66.25	65.63	31.47	50.54	66.86	30.14	66.03	67.93	42.32	72.11	75.2	61.09	77.61	74.82	30.76	30.6	34.26	63.33	68.91	77.15	29.56	58.76	58.78	75.04	65.97	68.04	38.04	38.44	36.56	68.61	64.16	55.74	65.46	32.54	64.21	62.73	70.88	30.3
AT1G53580	3	39.46	51.42	44.9	16.3	50	40.33	39.51	21	45.76	44.94	1.16	21.68	51.79	39.56	32.21	54.12	48.1	24.59	34.58	49.76	41.58	52.75	61.17	62.19	1.36	11.13	56.13	53.78	58.46	44.44	3.73	32.35	51.48	3.5	62.16	60.33	14.93	79.48	84.63	37.1	79.54	68.91	4.07	3.21	2.82	82.12	63.76	75.78	2.76	37.26	32.47	64.35	69.67	50.88	12.73	11.19	3.79	78.1	46	56.33	58.61	3	45.74	55.85	60.29	2.52
AT1G53590	21.87	22.03	25.55	24.18	21.69	22.19	20.64	20.14	22.95	27.05	20.2	23.4	22.24	21.99	19.86	18.88	24.66	22.16	18.9	23.19	22	21.99	25.88	27.24	25.69	16.87	21.95	25.64	27.17	27.91	18.98	26.26	27.38	29.08	22.44	26.11	25.69	19.5	30.93	23.67	21.95	28	24.9	24.53	19.61	23.7	28.04	23.01	30.77	19.63	20.36	25.56	22.53	25.4	26.76	21.77	21.09	25.8	25.76	24.74	26.22	31.62	27.61	24.79	27.03	23.53	17.98
AT1G53600	0.4	0.7	1.02	1.33	0.4	0.73	0.56	0.56	0.61	0.26	1.62	0.92	0.79	0.6	0.6	0.4	1.02	0.08	0.53	0.25	1.76	0.92	1.64	0.78	1.21	1.42	0.54	0.38	0.66	0.84	0.86	1.14	0.38	0.76	0.53	1.31	0.89	0.62	1.05	1.02	0.71	0.31	0.35	0.36	1.08	0.35	0.88	0.47	1.36	0.55	1.03	0.69	0.48	0.75	0.58	1.13	0.64	1.03	0.67	0.79	0.71	1.09	0.69	0.67	0.81	0.75	0.95
AT1G53610	0	0	0	0	0	0	0	0	0	0	0	0	0	0	0	0	0	0	0	0	0	0	0	0	0	0	0	0	0	0	0	0	0	0	0	0	0	0	0	0	0	0	0	0	0	0	0	0	0	0	0	0	0	0	0	0	0	0	0	0	0	0	0	0	0	0	0
AT1G53620	0	0	0	0	0	0	0	0	0	0	0	0	0	0	0	0	0	0	0	0	0.96	0.3	0	0	0.8	0	0	0	0.37	1.44	1	0	0	0	0	0	0	0	0	0.31	0.68	0	0	0	0	0	0	0	0	0	0	0	0	0	0	0	0	0	0	0.34	0	0	0	0	0	0	0
AT1G53625	5.1	0.72	0	0.33	0	0	0	0.34	0.97	0.54	1.65	1.57	0.68	0.29	0.52	0.91	3.72	0	0	0.36	1.65	0	0	3.14	1.48	2.78	1.87	0	0.68	0.66	0	1.16	1.89	0.35	1.95	1.95	0	0.84	0	1.99	0	0	1.78	3.71	0	1.31	0	1.42	0.36	0.71	1.15	0.34	0.35	0.35	5.74	0.65	0	1	1.45	0.93	1.36	0	0.74	0.82	0	1.03	0.7
AT1G53633	0	0	0	0	0	0	0	0	0	0	0	0	0	0	0	0	0	0	0	0	0	0	0	0	0	0	0	0	0	0	0	0	0	0	0	0	0	0	0	0	0	0	0	0	0	0	0	0	0	0	0	0	0	0	0	0	0	0	0	0	0	0	0	0	0	0	0
AT1G53635	0	0	0	0	1.19	0	0	0	0	0	0	0.54	0.35	0	0	0	0	0	0	0	0	0	0	0	0	0	0.32	0	0	0	0	0	0	0	1.62	0	0	0	0	0	0	0	0	0	0.68	0.68	0	0	0	0	0	0	0	0	0	0.33	0.37	0	0	0	0	0	0	0	0	0	1.08
AT1G53640	0	0	0	0	0	0	0	0	0	0	0	0	0	0	0.1	0	0	0	0	0	0	0	0	0	0	0	0	0	0	0	0	0	0	0.13	0	0	0	0	0	0	0	0	0	0	0	0.14	0	0	0	0	0	0	0	0	0	0	0	0	0	0	0	0	0	0	0	0	0
AT1G53645	39.33	27.32	26.56	29.55	24.59	32.57	26.91	31.94	22.37	31.35	38.24	21.51	22.49	20.91	21.22	20.4	18.98	18.05	12.89	18.77	22.57	21.68	24.59	20.63	17.46	26.75	28.93	28.99	30.4	32.4	19.18	27.97	28.63	29.36	25.3	29.34	24.91	24.4	19.39	30.01	18.62	32.71	17.94	22.73	21.38	18.51	19.51	21.64	17.74	22.94	23.45	20.98	23.03	22.53	29.8	29.68	19.86	28.82	28.07	25.15	24.72	30.3	35.35	28.83	25.33	35.62	24.93
AT1G53650	15.94	11.88	15.28	12.8	11.46	14.21	12.68	13.92	14.55	16.46	17.73	11.5	13.87	11.87	11.33	9.4	11.11	8.96	10.99	9.65	7.67	9.03	12.7	13.95	10.74	9.92	13.19	12.86	17.98	17.04	10.33	13.92	13.85	14.58	12.79	12.97	12.35	13.54	11.89	16.23	10.27	11.66	11.24	13.35	8.75	11	8.84	14.68	10.45	11.85	12.26	10.51	12.59	12.57	14.05	12.53	8.22	13.6	13.11	9.46	12.45	14.32	17.37	13.72	14.97	11.66	10.48
AT1G53660	0.35	0.76	1.59	2.01	0.71	3.03	1.62	1.28	1.3	1.37	0.26	0	0.45	1.24	0.16	0.57	1.88	1.21	2	2.08	0.61	0.76	1.52	0.87	1.37	0.19	0.57	1.79	1.96	1.41	1.9	0.7	0.9	1.33	0.59	3.75	0.97	0.25	1.97	0.87	0.69	1.2	0.4	0.49	0.61	0	0	0.34	1.06	0.33	0.49	0.54	0.75	0.92	1.16	0.89	0.23	0.54	0.82	1.18	2.42	1.09	0.69	1.09	1.26	2.09	0
AT1G53670	112.88	139.07	150.26	119.59	120.87	142.57	129.75	118.04	123.11	123.81	122.22	130.72	105.46	152.64	152.78	142.44	165.01	138.04	143.72	160	130.86	143.72	121.69	152.64	149.34	130.77	97.86	134.99	138.54	151.05	143.85	144.22	157.11	166.81	137.5	186.99	181.72	139.73	198.11	147.88	143.93	146.57	145.93	146.55	143.15	128.04	235.59	136.85	179.79	119.03	136.21	171.3	155.89	175.37	148.34	106.4	143.61	167.32	133.11	145.18	148.33	154.04	131.18	143.2	168.07	134.22	132.64
AT1G53680	3.1	4.9	4.41	4.87	5.06	5.37	5.73	6.12	4.27	7.27	11.14	1.86	3.07	5.45	2.66	1.76	4.26	2.45	2.63	4.49	3.06	4.56	4.11	3.82	7.44	2.13	2.13	2.73	7.51	6.8	1.59	4.15	6.63	1.83	2.43	2.07	0.41	1.9	4.65	3.73	2.37	4.12	4.76	4.37	2.65	1.61	9.41	4.54	6.65	2.06	3.83	1.59	2.98	5.81	6.52	6.14	3.35	9.24	3.63	1.63	2.01	9.34	7.23	4.53	5.59	1.76	3.02
AT1G53683	0	0	0	0	0	0	0	0	0	0	0	0	0	0	0	0	0	0	0	0	0	0	0	0	0	0	0	0	0	0	0	0	0	0	0	0	0	0	0	0	0	0	0	0	0	0	0	0	0	0	0	0	0	0	0	0	0	0	0	0	0	0	0	0	0	0	0
AT1G53687	0	0	0	0	0	0	0	0	0	0	0	0	0	0	0	0	0	0	0	0	0	0	0	0	0	0	0	0	0	0	0	0	0	0	0	0	0	0	0	0	0	0	0	0	0	0	0	0	0	0	0	0	0	0	0	0	0	0	0	0	0	0	0	0	0	0	0
AT1G53690	0	0	0	0	0	0	0	0	0	0	0	0	0	0	0	0	0	0	0	0	0	0	0	0	0	0	0	0	0	0	0	0	0	0	0	0	0	0	0	0	0	0	0	0	0	0	0	0	0	0	0	0	0	0	0	0	0	0	0	0	0	0	0	0	0	0	0
AT1G53700	5.09	3.16	1.46	1.45	1.07	2.57	2.19	1.15	0.86	3.04	0.91	1.08	1.7	1.71	2.08	1.68	2.08	0.56	1.74	0.94	2.15	1.05	2.21	1.42	1.17	0.77	0.86	1.08	1.93	1.61	2.05	2.7	3.04	2.59	2.46	2.6	2.2	3.02	4.3	2.17	1.01	2.99	2.42	3.36	2.85	2.89	5.81	1.79	4.42	2.81	1.06	1.22	3.83	2.64	2.25	2.33	2.33	2.22	2.15	2.08	0.76	2.27	1.24	1.72	3.1	3.74	0.93
AT1G53705	0	0	0	0	0	0	0	0	0	0	0	0	0	0	0	0	0	0	0	0	0	0	0	0	0	0	0	0	0	0	0	0	0	0	0	0	0	0	0	0	0	0	0	0	0	0	0	0	0	0	0	0	0	0	0	0	0	0	0	0	0	0	0	0	0	0	0
AT1G53708	0	0	0	0	0	0	0	0	0.21	0	0	0	0	0	0	0.8	0	0	0	0	0	0	0	0	0	0	0.2	0	0	0	0	0	0.63	0	0	0	0	0	0	0	0	0	0	0	0	0	0	0	0	0	0	0	0	0	0	0.44	0	0	0	0	0	0	0.24	0	0	0	0
AT1G53710	14.6	8.55	8.62	10.52	9.26	10.96	10.39	9.93	11.99	10.07	8.37	9.89	11.97	8.08	9.15	7.3	8.68	8.86	6.15	9.12	9.67	8.66	10.05	8.85	10.99	10.04	11.33	6.72	14	8.43	7.75	11.43	11.08	9.43	15.91	8.36	10.32	10.15	7.35	8.71	8.62	12.55	10.73	13.02	10.16	12.78	10.64	7.77	8.67	11.62	10.23	12.38	8.39	8.36	9.72	13.03	9.88	17.39	11.06	9.67	8.07	10.53	11.08	9.55	9.43	10.19	9.96
AT1G53720	15.29	13.17	15.29	11.03	10.38	15.29	12.34	11.23	11.1	11.74	10.06	12.49	11.15	12.65	10.2	11.19	8.54	10	10.23	13.05	13.89	11.15	12.07	12.02	11.45	11.78	13.94	14.21	12.14	16.51	10.12	12.84	15.45	15.75	14.53	12.74	13.77	14.12	12.13	13.06	10.43	16.87	11.58	12.43	15.71	14.05	10.66	12.33	10.22	12.56	11.45	13.15	11.46	12.69	11.89	13.3	11.47	15.48	13.87	11.43	13.84	13.48	15.34	13.17	11.87	16.57	11.03
AT1G53730	24.12	16.45	15.61	17.74	22.64	18.26	20.11	14.79	24.29	15.96	17.85	19.44	21.99	16.9	16.01	16.1	23.29	14.91	17.06	14.88	13.48	17.62	19.98	20.52	18.5	25.35	22.82	15.23	20.9	20.53	18.45	28.66	25.35	19.82	25.19	19.3	17.62	22.72	23.09	14.79	18.95	13.56	21.08	29.06	20.43	23.72	16.25	15.15	23	24.99	15.74	17.1	17.32	22.73	16.45	26.65	21.68	25.14	20.52	17.97	21.82	21.2	26.77	18.2	20.61	17.75	19.89
AT1G53750	191.96	127.57	140.62	128.89	127.65	142.2	137.92	135.06	113.01	127.19	134.27	151.7	122.74	118.03	109.84	109.02	130.47	109.64	92.37	109.69	134.63	104.13	139.39	126.62	123.7	113.76	156.17	140.85	141.89	147.76	105.18	163.99	160.21	138.06	139.3	140.57	136.98	152.6	131.04	157.15	110.14	150.23	135.45	150.38	128.11	130.22	132.12	138.63	134.7	120.49	114.46	136.43	123.53	132.34	151.5	148.24	120.58	157.56	164.39	116.59	142.34	155.85	178.69	143.89	144.64	156.19	108.1
AT1G53760	2.53	18.53	21.85	14.04	5.15	17.03	15.89	19.58	4.79	18.83	17.46	1.77	1.07	10.39	11.95	8.55	12.31	10.92	5.51	7.09	12.02	13.31	12.96	16.21	10.64	2.06	3.99	16.7	16.82	20.82	10.96	0.5	8.27	16.15	0.71	16.58	11.28	3.89	10.48	22.02	12.56	18.97	9.49	0.83	0.97	2.15	11.97	16.57	11.14	0.67	16.74	11.05	15.22	11.73	18.76	6.08	1.92	1.57	1.51	14.77	23.91	20.4	1.28	16.45	16.52	22.81	1.49
AT1G53770	2.65	5.9	8.39	7.36	5.09	8.99	7.7	6.83	4.6	6.7	6.36	4.68	3.42	8.76	6.64	6.11	8.78	9.86	4.42	7.48	5.95	6.9	6.46	9.68	9.09	2.25	4.26	6.6	8.25	8.57	7.13	3.22	5.76	6.39	2.52	8.23	10.34	4.67	10.04	6.87	6.12	5.09	8.42	3.02	2.07	4.54	14.26	6.77	10.83	2.54	8.45	6.2	7.59	8.45	6.83	3.76	2.55	3.02	2.55	7.79	8.63	7.14	2.62	7.81	7.42	8.95	2.68
AT1G53780	41.82	45.59	54.27	44.21	36.58	51.55	40.18	44.64	44	52.41	50.26	34.33	34.42	42.1	41.3	35.4	50.69	43.73	34.31	43.45	43.05	42.46	50.4	55.06	55.65	38.05	35.58	41.64	49.31	50.01	43.16	42.64	51.8	51.85	42.18	53.94	59.8	46.77	50.77	51.42	44.2	58.69	51.75	43.23	39.74	44.7	48.59	48.65	52	40.68	49.77	48.01	41.8	50.78	60	51.72	29.66	48.4	45.41	52.89	47.77	55.94	52.81	49.54	43.44	40.82	49.38
AT1G53785	24.24	48.3	52.07	43.45	37.08	56.33	44.68	47.87	32.48	52.68	47.9	25.54	26.2	40.89	44.8	32.49	47.98	50.28	35.75	51.33	45.43	44.05	48.62	58.12	58.11	24.18	27.41	42.52	47.88	58.22	44.64	32.95	36.69	52.53	32.87	41.24	66.55	33.17	53.28	51.12	46.09	53.24	44.58	27.8	26.45	26.31	51.1	49.61	60.64	24.68	53.33	53.88	42.45	53.93	50.31	36.5	23.17	26.91	23.4	55.35	40.58	42.95	28.73	39.65	45.54	37.95	42.46
AT1G53790	4.3	1.36	3.22	2.74	2.66	3.28	2.68	2.83	2.38	3.57	3.43	1.62	2.53	2.01	0.88	1	1.27	2.15	1.94	1.99	0.99	1.57	2.2	2.44	2.18	2.02	3.53	1	4.22	3.14	1.9	2.75	4.22	3.64	2.85	2.67	2.47	1.83	2.86	3.57	1.43	6.72	2.85	3.46	2.11	1.98	1.14	1.86	2.03	1.84	1.6	3.81	3.39	1.4	2.33	2.12	2.46	3.54	2.51	2.07	4.48	3.09	2.22	2.96	2.56	3.72	2.19
AT1G53800	57.14	67.25	86.02	73.92	60.59	74.02	83.32	55.8	60.76	62.68	71.61	62.41	61.15	59.2	73.75	66.35	61.05	53.36	38.56	75.05	73.86	65.02	72.95	62.49	57.87	57.53	45.1	59.51	61.73	87.63	69.54	51.22	74.42	84.86	55.61	76.53	66.13	55.38	58.65	79.87	73.69	74.75	65.43	54.9	60.84	61.81	80.49	75.74	55.91	70.23	72.32	68	63.77	73.27	66.55	52.2	57.64	63.68	59.62	66.1	76.31	84.78	72.74	72.32	83.78	57.11	51.34
AT1G53801	0	0	0	0	0	0	0	0	0	0	0	0	0	0	0.17	0	0	0	0	0	0	0	0	0	0	0	0	0	0	0	0	0	0	0	0	0	0	0	0	0	0	0	0	0.52	0	0	0	0	0	0	0	0	0	0	0	0	0	0	0	0	0	0	0.24	0	0	0	0
AT1G53815	0	0	0	0	0	0	0	0	0	0	0	0	0	0	0	0	0	0	0	0	0	0	0	0	0	0	0	0	0	0	0	0	0	0	0	0	0	0	0	0	0	0	0	0	0	0	0	0	0	0	0	0	0	0	0	0	0	0	0	0	0	0	0	0	0	0	0
AT1G53820	0	0	0	0	0	0	0	0	0	0	0	0	0	0	0	0	0	0	0	0	0	0	0	0	0	0	0	0	0	0	0	0	0	0	0	0	0	0	0	0	0	0	0	0	0	0	0	0	0	0	0	0	0	0	0	0	0	0	0	0	0	0	0	0	0	0	0
AT1G53830	1.45	12.72	3.38	9.17	7.86	6.82	14.16	8.3	6.19	11.51	13.19	0.96	1.33	7.49	4.82	3.33	12.22	5.88	4.04	4.66	7.32	9.59	5.16	11.55	5.98	1.31	2.25	8.41	14.84	11.3	7.5	1.13	4.21	6.72	1.19	7	2.88	2.89	9.32	6.82	8.76	5.21	0.17	1.79	0.52	0.54	7.4	6.7	6.43	0.76	6.69	3.2	9.82	7.52	7.65	4.05	0.72	1.2	1.21	10.16	13.31	14.72	1.17	10.68	12.7	8.19	0.69
AT1G53840	68.29	74.79	71.25	86.33	63.07	69.54	79.56	67.67	64.84	55.96	70.72	70.37	63.74	66.7	62.48	64.46	72.63	66.84	49.41	66.16	73.23	77.9	65.85	63.14	71.33	60.46	52.51	69.61	69.98	72.79	63.36	66.36	60.35	68.09	62.02	78.41	53.74	66.4	68.61	67.68	60.02	69.47	59.86	66.31	59.7	68.8	68.62	70.1	67.89	52.35	67.08	55.84	70.83	80.07	57.2	60.42	67.7	60.13	48.82	59.29	72.55	71.64	74	67.21	91.08	66.6	52.34
AT1G53850	89.21	87.41	92.2	92.7	68.63	93.54	73.69	97.7	77.6	92.74	96.83	80.73	60.3	85.25	72.98	70.48	89.08	67.68	58.68	71.8	77.76	68.39	92.25	84.19	79.89	66.2	104.23	90.54	97.94	112.13	62.91	90.31	97.36	102.65	72.66	89.06	95.54	85.4	82.32	103.78	75.66	111.22	70.89	78.23	65.49	63.26	94.94	78.3	88.26	77.73	68.7	82.84	79.4	88.29	96.06	80.53	63.16	76.55	79.76	68.69	91.29	97.38	99.43	92.23	99.12	91.55	66.93
AT1G53860	0	0.13	1.05	0.46	0	0.55	1.54	0.39	0	0.32	0.82	0.11	0	0.54	0.19	0.18	0.38	0.67	0.07	0.54	0.11	0.47	0.88	0.4	0.35	0.06	0.47	0.34	1.07	0.93	0.41	0	0.37	0.95	0	0.06	1.12	0.62	0.57	0.27	0.73	0.45	0	0.07	0	0	0	0.14	0.37	0	1.06	1.12	1.44	0.43	0.24	0.07	0.35	0	0	0.97	0.68	0.84	0	0.72	0.48	0.45	0
AT1G53870	1.2	5.46	4.48	3.36	3.75	4.57	3.79	2.73	5.65	2.38	5.73	2.87	3.7	4.29	4.46	3.96	5.45	5.33	1.46	4.92	2.9	4.45	5.69	4.01	6.55	2.89	0.81	3.34	1.62	2.98	6.01	0.91	1.08	4.62	1.28	7.43	7.43	2.27	5.64	4.87	5.87	2.81	2.5	1.9	3.63	1.96	6.38	9.22	7.11	1.55	5.65	4	6.67	5.62	6.03	3.52	2.7	2.3	0.9	5.29	3.7	3.24	1.68	2.99	6.01	4.27	1.84
AT1G53880	0.12	1.42	2.04	1.82	0.6	1.89	1.56	1.58	0.4	1.49	1.53	0.18	0.27	1.31	0.89	0.67	1.67	0.95	0.37	0.74	1.4	1.19	1.67	0.85	1.3	0.14	0.42	1.81	1.15	1.79	1.56	0.29	0.6	1.46	0.12	0.88	0.95	0.37	1.24	1.03	1.36	1.69	0.08	0.13	0.22	0.32	1.5	1.71	1.09	0.17	1.39	0.75	1.22	0.91	1.69	0.51	0.22	0.18	0.35	1.3	0.47	1.39	0.1	1.6	1.73	1.76	0.05
AT1G53885	0	0	0	0	0	0	0	0	0	0	0	0	0	0	0	0	0	0	0	0	0	0	0	0	0	0	0	0	0	0	0	0	0	0	0	0	0	0	0	0	0	0	0	0	0	0	0	0	0	0	0	0	0	0	0	0	0	0	0	0	0	0	0	0	0	0	0
AT1G53887	0	0	0	0	0	0	0	0	0	0	0	0	0	0	0	0	0	0	0	0	0	0	0	0	0.56	0	0	0	0	0	0	0	0	0	0	0	0	0	0	0	0	0	0	0	0	0	0	0	0	0	0	0	0	0	0	0	0	0	0	0	0	0	0	0	0	0	0
AT1G53890	1.2	5.46	4.48	3.36	3.75	4.57	3.79	2.73	5.65	2.38	5.73	2.87	3.7	4.29	4.46	3.96	5.45	5.33	1.46	4.92	2.9	4.45	5.69	4.01	6.55	2.89	0.81	3.34	1.62	2.98	6.01	0.91	1.08	4.62	1.28	7.43	7.43	2.27	5.64	4.87	5.87	2.81	2.5	1.9	3.63	1.96	6.38	9.22	7.11	1.55	5.65	4	6.67	5.62	6.03	3.52	2.7	2.3	0.9	5.29	3.7	3.24	1.68	2.99	6.01	4.27	1.84
AT1G53900	0.12	1.42	2.04	1.82	0.6	1.89	1.56	1.58	0.4	1.49	1.53	0.18	0.27	1.31	0.89	0.67	1.67	0.95	0.37	0.74	1.4	1.19	1.67	0.85	1.3	0.14	0.42	1.81	1.15	1.79	1.56	0.29	0.6	1.46	0.12	0.88	0.95	0.37	1.24	1.03	1.36	1.69	0.08	0.13	0.22	0.32	1.5	1.71	1.09	0.17	1.39	0.75	1.22	0.91	1.69	0.51	0.22	0.18	0.35	1.3	0.47	1.39	0.1	1.6	1.73	1.76	0.05
AT1G53903	0	0.7	0.86	0.66	0.25	1.4	1.23	0.22	0	1.43	1.64	0.7	0	0.37	0.33	0.79	1.32	1.61	0.5	1.38	2.02	1.07	0.66	2.05	0.48	0.2	0	1.43	1.53	1.5	1.59	0	1.87	1.15	0	0	2.3	0	1.32	1.84	1.23	0	0	0	0	1.13	0	3.26	0	0	0.25	0.22	1.8	0.93	1.44	1.55	0	1.11	0	0.82	0.45	1.43	0.72	1.24	0	0	0
AT1G53910	1.08	186.7	253.17	193.29	67.07	225.04	231.26	231.5	76.3	222.66	202.05	0.95	0.14	206.45	194.29	96.62	204.18	236.78	103.25	186.5	180.24	204.55	230.35	285.76	251.4	0.29	47.82	252.35	284.35	255.06	180.66	1.13	121.34	213.62	1.07	245.63	241.29	55.43	237.88	261.76	201.12	285.62	1.13	1.95	1.27	0.19	201.35	196.18	246.23	0.2	194.04	148.27	233.55	203.26	211.27	41.98	43.8	1.05	0.83	233.58	225.97	249.58	1.39	221.64	220.79	189.24	1.85
AT1G53920	0	3.68	0.85	1.53	1.52	2.26	2.73	2.31	0.64	2.76	1.71	0	0	2.7	2.1	0.92	2.51	2.12	1.23	1.06	3.06	2.17	2.03	4.43	1.84	0	0.38	3.23	2.65	2.92	1.75	0	1.62	1.34	0	4.08	3.03	0.2	2.75	2.72	2.46	3.78	0	0	0	0	2.03	2.34	5.25	0.36	1.78	0.86	1.98	1.66	2.71	0.54	0.36	0	0	2.7	3.45	5.28	0	3.11	3.36	3.86	0
AT1G53930	0	0	0	0	0	0	0	0	0	0	0	0	0	0	0	0	0	0	0	0	0	0	0	0	0	0	0	0	0	0	0	0	0	0	0	0	0	0	0	0	0	0	0	0	0	0	0	0	0	0	0	0	0	0	0	0	0	0	0	0	0	0	0	0	0	0	0
AT1G53935	0	0	0	0	0	0	0	0	0	0	0	0	0	0	0	0	0	0	0	0	0	0	0	0	0	0	0	0	0	0	0	0	0	0	0	0	0	0	0	0	0	0	0	0	0	0	0	0	0	0	0	0	0	0	0	0	0	0	0	0	0	0	0	0	0	0	0
AT1G53940	0	0.08	0	0.59	0.57	0.16	0.1	0.3	0.21	0.6	0.55	0	0.4	0.12	0	0.07	0.43	0	0.89	0.08	0	0	0.23	0.15	0	0.2	0.07	0	0	0	0.07	0	0	0.08	0	0.84	0	0	0.14	0.3	0.27	0	0	0.17	0	0	0	1.09	0.33	0.15	0	0	0.22	0	0.6	0.39	0.31	0	0	0.82	0	0.19	0.24	0.06	0.07	0.65	0
AT1G53950	0	0	0	0	0	0	0	0	0	0	0	0	0	0	0	0	0	0	0	0	0	0	0	0	0	0	0	0	0	0	0	0	0	0	0	0	0	0	0	0	0	0	0	0	0	0	0	0	0	0	0	0	0	0	0	0	0	0	0	0	0	0	0	0	0	0	0
AT1G53970	0	0	0	0	0	0	0	0	0	0	0	0	0	0	0	0	0	0	0	0	0	0	0	0	0	0	0	0	0	0	0	0	0	0	0	0	0	0	0	0	0	0	0	0	0	0	0	0	0	0	0	0	0	0	0	0	0	0	0	0	0	0	0	0	0	0	0
AT1G53980	0	0	0	0	0	0	0	0	0	0	0	0	0	0	0	0	0	0	0	0	0	0	0	0	0	0	0	0	0	0	0	0	0	0	0	0	0	0	0	0	0	0	0	0	0	0	0	0	0	0	0	0	0	0	0	0	0	0	0	0	0	0	0	0	0	0	0
AT1G53990	0	0	0	0	0	0	0	0	0	0	0	0	0	0	0	0	0	0	0	0	0	0	0	0	0	0	0	0	0	0	0.16	0	0.09	0.1	0	0	0	0	0	0	0	0	0	0	0	0	0	0	0	0	0	0	0	0	0.08	0	0	0	0	0	0	0	0.1	0	0	0.18	0
AT1G54000	10.63	7.28	6.42	8.86	26.78	13.11	19.08	21.33	17.67	19.54	15.14	8.07	9.11	7.29	2.63	6.69	13.93	8.34	7.78	5.33	13.55	6.94	11.98	16.68	10.16	10.85	22	17.21	16.28	7.71	7.71	12.94	13.55	3.57	14.76	12.07	4.14	8.37	8.53	4.18	11.44	12.28	11.87	10.11	7.23	4.95	6.26	5.66	12.42	5.04	10.26	4.71	10.18	5.09	13.92	20.19	7.41	10.71	11.44	11.28	16.06	20.49	16.85	11.96	9.27	13.32	9.24
AT1G54010	2.21	33.95	14.91	21.1	10.98	30.05	22.67	29.87	11.36	22.29	23.01	0.54	0.86	19	15.33	12.05	29.91	41.56	27.25	20.71	76.33	24.92	46.49	29.26	33.07	0.54	14.29	38.41	103.71	34.31	12.16	1.09	12.42	37.03	0.29	24.47	27	7.9	46.9	15.85	13.74	22.44	0.25	0.45	0.7	0.29	20.91	9.91	58.7	0.35	15.08	22.29	55.93	30.27	43.92	4.9	10.01	1.76	1.11	25.56	25.04	21.54	0.43	17.56	43.52	31.89	0.95
AT1G54020	1.23	0.23	0	0	0	0.4	0.31	0.23	0.07	0.36	1.69	0	0	0.38	0.06	0.13	0	0.23	0.33	0	0	0.12	0.31	1.3	0.08	0	0.06	0.32	0.15	0	0	0	0.28	0	0.25	0	0.15	0.18	0.29	0.06	0	0	0	0	0	0.08	0	0.08	0.17	0	0.35	0	0.15	0	0	0	0	0	0.08	0.07	0	0.48	0	0.06	0.41	0	0
AT1G54030	4.14	0	0	0.59	1.82	0	0	0	1.67	0	0	2.46	3.75	0	0	0.59	0	0	1.67	0	0	0	0.41	0	0	2.49	4.27	0	0	0	0	3.29	1.06	0	2.1	0	0	2.57	0	0	0	0	3.28	2.31	2.46	1.57	0	0	0	1.52	0	1.13	0	0.29	0.71	2.17	2.1	1.93	1.6	0	0	0	3.04	0	0	0	3.15
AT1G54040	624.22	1989.12	1844.53	2102.11	716.03	1594.52	1556.68	2080.88	802.28	1930.58	3111.65	298.82	341.82	1675	1932.43	1550.23	1432.96	1983.23	672.71	2030.34	1496.44	1337.61	870.07	1800.85	1171.36	30.05	806.08	1639.61	1371.29	727.82	1069.7	43.22	346.14	807.01	40.36	575.2	446.86	357.91	984.58	1312.36	941.43	855.6	14.62	17.6	83.2	13.92	728.84	1049.26	709.49	28.42	1859.6	486.01	1338.76	697.35	761.22	159.04	158.9	23.59	152.59	1067.28	577.36	1019.88	119.87	1256.94	1496.41	1625.29	82.38
AT1G54050	2.63	0.4	0	0.77	0.65	0.41	0	0.19	1.83	0.94	0.96	0.92	2.63	0.16	0.44	0.87	0	0	0.65	1.41	0.57	0.16	0.77	1.78	0.63	2.11	2.98	1.03	0.95	0.93	0	6.04	1.64	0.2	2.39	1.11	0.4	1.17	0.96	1.12	0	1.52	1.98	0.45	1.12	2.19	0	1.02	0.64	2.84	0.67	0.59	0.78	0.61	0.89	1.96	1.03	2.72	6.33	0.18	0.99	0.75	2.52	0.46	0.53	5.21	0.79
AT1G54060	30.04	24.59	31.18	25.24	23.6	28.38	25.72	23.02	22.51	23.85	21.4	28.23	23.29	27.55	27.39	22.6	31.54	24.8	22.83	24.97	25.43	25.49	26.6	33.63	31.79	28.22	26.66	32.26	25.56	29.88	25.75	33	29.56	30.32	25.48	25.01	30.03	27.44	34.13	28.07	24.12	38.56	27.58	34.75	28.12	28.62	27.77	27.21	32.52	30.1	25.57	26.87	28.43	34.5	31.58	23.57	26.64	29.17	27.42	27.26	34.65	31	35.4	27.15	28.71	34.52	24.37
AT1G54070	0	0	0	0	0	0.62	0	0	0	0	0	0	0	0	0	0	0	0	0	0	0	0	0	0	0	0	0	0	0	0	0	0	0	0	0	0	0	0	0	0	0	0	0	0	0	1.6	0	0	0	0	0	0	0	0	0	0	0	0	0	0	0	0	0	0	0	0	0
AT1G54080	152.8	88.31	95.85	112.81	96.51	102.87	101.99	107.29	88.84	105.33	104.51	96.87	110.86	80.22	85.23	91.89	82.19	85.03	79.45	87.74	82.35	87.36	95.3	96.49	93.05	99.11	125.11	111.22	107.65	108.06	79.31	127.29	124.04	95.11	110.48	109.14	84.53	109.15	89.85	117.27	74.54	120.87	95.93	106.74	104.31	104.29	85.86	86.07	90.17	110.84	83.19	84.54	89.7	90.32	106.72	109.43	93.37	130.46	141.58	87.46	100.96	103.04	140.41	96.55	91.82	120.02	103.94
AT1G54090	1.54	17.98	17.3	12.57	4.95	16.65	18.58	14.11	6.51	16.59	14.58	2.52	1.95	17.01	15.48	9.42	19.52	15.18	8.2	13.89	22.57	16.06	15.96	19.52	24.37	2.32	4.53	16.54	20.12	21.05	17.02	2.39	10	18.2	1.77	18.15	16.41	6.47	24.15	18.1	16.57	19.88	2.01	2.19	1.31	2.54	21	17.08	27.36	2.9	15.36	11.52	17.76	17.74	18.07	5.64	5.01	3.1	2.57	19.73	19.88	17.43	1.82	16.67	17.67	23.76	1.42
AT1G54095	0	0.87	1.93	1.94	0.31	1.92	0.78	1.26	1.19	3.6	1.73	0	0	0.35	0.84	1	4.39	1.16	0	1.73	0.78	1.45	1.28	4.42	2.41	0	0.5	3.25	2.59	2.27	0.5	0	0.66	1.02	0.16	1.87	1	0	1.37	1.83	1.95	2.8	0	0	0	0	2.1	1.18	1.23	0	1.93	1.13	0.85	1.05	1.92	0	0.15	0	0	3.49	3.16	2.7	0	1.33	2.94	2.21	0
AT1G54100	187.26	290.43	560.71	283.93	215.58	428.77	230.8	353.38	195.09	370.4	384.77	164.33	158.66	353.87	271.36	198	338.48	377.17	322.19	250.01	239.99	290.13	306.38	473.85	426.96	116.93	205.21	406.41	359.63	435.55	334.39	262.94	370.72	470.84	203.76	440.12	509.64	285.9	512.7	776.04	345.15	664.54	213.05	258.82	225.12	176.35	550.85	511.45	444.29	164.68	309.25	423.58	538.87	458.17	491.1	208.39	213.5	268.14	288.63	324.05	336.12	361.78	238.54	388.79	343.94	411.97	198.44
AT1G54110	7.3	9.84	10.35	8.57	5.82	8.14	9.26	7.86	8.14	7.59	11.69	5.24	4.29	12.02	9.2	10.53	12.2	10.95	10.15	10.27	11.93	6.55	11.7	10.26	12.68	5.55	8.56	8.84	5.98	9.35	10.28	8.49	9.61	15.21	11.03	17.6	11.61	5.32	16.13	10.5	9.34	11.93	7.42	9.62	8.18	7.15	19.5	8.39	16.34	4.8	8.14	8.3	10.54	8.96	7.28	7.31	5.15	6.19	5.6	10.77	7.54	7.07	4.79	10.67	7.66	8.38	6.42
AT1G54115	31.37	36.03	31.9	34.44	23.86	33.18	35.55	35.54	32.67	34.47	21.84	22.85	28.11	33.26	32.72	27.65	37.1	40.93	30.58	31.54	29.43	32.05	27.72	36.64	42.91	31.44	32.41	38.81	36.71	32.43	33.17	31.05	35.65	36.4	30.86	34.73	37.01	28.1	43.8	37.03	33.59	41.76	30.9	28.2	31.34	31.46	39.73	30.93	42.13	27.04	31.9	27.55	31.5	35.4	32.84	23.73	28.54	29.23	25.14	36.68	35.68	31.51	27.18	32.38	35.72	44.57	27.31
AT1G54120	33.42	26.47	30.91	21.09	35.02	31.25	30.67	20.59	60.87	15.83	12	45.69	41.77	44.21	29.06	33.27	64.52	41.6	56.97	47.56	35.63	44.63	54.3	61.6	95.09	55.92	62.83	32.64	35.11	35.98	49.36	69.78	41.01	24	41.6	48.55	68.63	45.41	54.77	23.1	55.42	30.44	59.7	54.19	44.99	52.13	32.68	24.43	80.86	39.44	40.66	31.57	34.58	40.56	36.13	41.18	49.41	40.94	43.66	56.65	20.86	45.19	47.32	30.63	37.69	32.33	72.51
AT1G54130	50.26	54.22	53.03	57.98	41.55	59.35	56.13	51.05	56.11	59.75	53	41.29	41.14	55.21	52.8	43.45	67.45	63.76	48.22	49.6	44.15	54.63	58.6	74.25	86.57	45.41	40.58	60.43	63.02	63.18	60.38	65.43	56.29	65.42	56.57	72.7	68.44	56.29	92.05	58.89	54.19	56.57	60.09	58.92	46.12	50.61	79.45	64.47	105.39	41.59	54.6	53.71	58.4	69.98	61.46	51.02	52.19	56.86	43.33	62.14	62.74	56.4	49.97	52.4	61.06	73.22	51.16
AT1G54140	33.1	31.53	37.6	36.68	25.12	35.59	31.08	36.78	25.32	28.89	33.4	17.19	21.68	40.14	30.11	26.98	31.22	26.62	28.06	28.41	30.68	26.21	31.67	35.78	37.86	22.24	30.54	34.51	32.37	33.24	32.5	27.19	23.42	30.93	21.6	36.52	30.08	24.97	24.01	27.77	29.44	44.07	20.32	20.4	22.63	21.95	20.07	25.36	35.95	23.78	29.76	26.07	28.67	27.54	28.5	21.77	23.66	26.3	23.77	23.16	21.01	34.28	23.48	31.85	27.93	36.76	26.3
AT1G54150	8.42	13.42	18.52	15.1	10.94	18.1	18.87	20.88	9.25	17.97	19.41	6.68	8.35	16.21	15.85	9.59	14.1	14.86	9.31	16.95	19.06	15.26	21.05	22.54	18.59	9.42	12.28	17.38	18.63	20.73	18.51	7.32	12.92	18.39	6.41	18.79	19.7	13.03	17.09	19.69	14.54	16.16	7.12	8.09	7.25	5.79	17.26	13.97	20.38	6.86	16.01	13.42	16.68	14.39	14.98	8.4	9.51	8.14	9.5	17.78	19.66	20.25	7.97	14.63	20.51	18.95	8.47
AT1G54160	6.6	5.97	10.24	12.08	9.65	8.36	5.53	7.96	10.34	8.19	10.76	7.92	9.4	9.28	8.03	7.24	8.53	6.62	4.38	7.2	9.73	8.12	11.92	5.81	8	4.34	6.45	7.99	8.3	7.9	5.65	9.7	8.69	8.43	6.84	6.49	7.32	9.05	8.73	8.21	5.61	10.33	6.49	6.25	7.89	7.78	6.15	8.19	7.41	7.63	8.34	5.11	8.63	6.63	8.25	6.3	6.5	7.1	9.17	6.97	7.66	8.35	5.87	8.2	8.62	10.42	7.92
AT1G54170	22.41	27.9	30.74	27.27	19.34	32.12	29.5	32.41	22.4	29.82	38.26	21.03	23.71	23.99	22.78	19.27	31.76	25.71	19.38	24.67	28.62	26.97	32.24	32.56	32.49	20.36	22.42	24.23	30.25	31.95	22.73	25.3	25.62	31.08	22.4	37.17	25.92	24.68	33.14	34.49	26.36	31.95	20.36	23.84	17.25	20.47	25.81	27.81	33.08	21.09	23.61	24.2	26.21	30.93	30.48	23.17	21.18	21.15	25.35	26.87	33.02	33.79	27.18	29.16	29.34	38.39	19.87
AT1G54180	2.64	3.64	3.74	3.56	1.57	3.47	4.28	2.67	1.46	3.28	3.56	1.42	1.57	2.4	3.26	3.45	3.34	2.96	1.45	4.73	3.13	2.78	2.8	3.82	2.47	1.59	3	1.89	5.41	4.24	2.26	1.38	3.93	4.19	2.14	3.87	2.51	2.6	3.12	2.86	2.68	5.39	1.46	1.87	1.6	1.76	1.93	0.88	3.08	1.39	3.23	2.32	2.5	2.88	2.3	1.89	1.46	2.34	2.77	2.4	3.56	3.72	2.73	3.78	3.66	4.68	1.94
AT1G54200	1.49	4.27	4.32	4.93	1.88	6.44	5.6	3.54	1.87	5.6	4.78	0.8	0.99	4.65	3.53	2.72	4.84	3.86	1.25	3.93	3.77	4.31	5.49	2.16	5.32	1.21	2.33	5.63	5.26	5.29	5.16	1.08	3.81	5.31	0.7	7.69	3.43	1.51	5.57	6.4	3.94	3.06	0.88	1.04	0.68	0.84	4.6	3.43	6.89	0.82	3.77	1.85	4.05	3.99	3.84	1.73	2.03	1.08	0.31	3.48	5.87	3.92	1.83	4.63	3.36	4.99	0.07
AT1G54210	2.77	25.26	26.71	16.48	12.52	33.85	19.13	29.52	17.01	27.48	33.04	2.8	3.9	37.4	30.43	17.59	29.83	27.11	20.63	30.93	26.53	34.91	25.33	33.01	41.14	6.64	10.46	31.82	26.93	32.15	26.17	4.97	20.48	28.74	5.01	23.14	39.76	11.31	43.52	23.45	25.1	22.33	7.4	6.54	4.29	10.13	27.8	20.61	37.86	7.2	25.15	20.51	37.63	34.64	39.11	14.39	14.66	6.87	6.74	23.97	24.43	28.98	5.53	32.95	29.8	35.47	2.96
AT1G54215	0	0	0.33	0.68	1.18	1.44	0	0.7	0	1.11	1.68	0	0.35	0.88	0.79	0	0	0.36	0.78	0	1.98	0.56	0	0.36	0	0	0	0	0	0.34	0	0	0.96	0	0	0.99	0.37	0	0	0.29	0	0	1.36	0.84	0	0	0	1.45	0	0	1.57	0.35	0	0	0	0.33	0	0	0	0	0	0.89	0	0	0	0	0
AT1G54217	18.09	6.99	4.01	7.41	9.91	4.62	4.72	6.13	10.14	10	9.59	9.1	13.54	6.99	7.71	10.01	8.23	4.92	9.19	5.99	8.33	5.24	5.59	5.72	6.85	13.86	17.32	2.38	10.92	8.66	6.18	11.3	10.3	4.73	16.21	6.89	5.73	13.28	8.41	9.01	4.8	3.65	15.62	16.48	13.61	12.91	9.65	6.23	5.11	12.96	6.31	9.59	9.72	8.46	5.75	13.93	10.46	17.15	15.26	5.22	9.02	6.71	13.33	6.5	8.28	6.96	10.81
AT1G54220	14.13	42.59	46.89	39.96	19.92	41.89	43.95	35.14	18.03	34.35	47.32	10.61	12.5	38.54	33.86	30.84	42.7	34.83	21.29	33.63	42.76	37.82	35.42	37.72	39.54	10.14	14.31	32.46	33.89	43.65	41.49	11.48	29.23	45.7	11.64	40.1	37.87	15.78	38.79	49.8	36.52	47.44	11.57	10.47	10.54	11.43	40.58	40.62	38.34	11.11	37.55	26.17	36.6	42.64	29.18	14.79	15.36	13.14	10.57	36.81	37.54	38.47	13.6	33.27	47.33	41.99	12.29
AT1G54230	0	0	0	0	0	0	0	0	0	0	0	0	0	0	0	0	0	0	0	0	0	0	0	0	0	0	0	0	0	0	0	0	0	0	0	0	0	0	0	0	0	0	0	0	0	0	0	0	0	0	0	0	0	0	0	0	0	0	0	0	0	0	0	0	0	0	0
AT1G54240	0	0	0	0	0	0	0	0	0	0	0	0	0	0	0	0	0	0	0	0	0	0	0	0	0	0	0.28	0	0	0	0	0	0	0	0	0	0	0	0	0	0	0	0	0	0	0	0	0	0	0	0	0	0	0	0	0	0	0	0	0	0	0	0	0	0	0	0
AT1G54250	13.41	15.63	16.56	16.23	11.23	21.21	10.93	23.84	12.78	12.93	16.37	12.04	9.93	15.68	14.04	12.96	10.99	10.59	15.22	11.72	14.79	14.06	9.2	11.56	11.38	9.53	18.25	14.19	14.13	17.91	10.84	16.52	13.91	10.93	10.53	16.53	15.31	11.53	12.98	14.74	13.14	16.03	12.36	8.75	10.76	11.79	8.63	13.23	13.67	15.01	11.22	9.99	13.66	11.56	17.88	11.28	7.2	9.17	16.52	15.55	16.47	14.57	17.5	15.1	11.39	17.45	11.11
AT1G54260	0.1	0.28	0	0.64	0	0.1	0.13	0.09	0	0.15	0	0	0	0	0	0.08	0.36	0.09	0	0.09	0	0	0	0.47	0.39	0	0	0.1	0	0.17	0	0.2	0	0.19	0	0	0.09	0.22	0	0.37	0	0	0	0	0	0	0	0.1	0	0	0.11	0	0	0.2	0.42	0	0	0	0.2	0	0	0.47	0.1	0.07	0	0.18	0
AT1G54270	273.17	223.14	257.91	224.28	200.44	238.2	199.68	229.99	183.84	215.56	218.36	188.73	210.89	193.44	179.07	177.12	164	192.29	169.42	155.09	166.3	176.13	199.88	195.04	176.56	171.37	217.5	219.12	211.5	227.39	199.89	216.95	226.82	219.09	167.44	227.59	197.2	185.64	170.25	275.64	185.27	299.15	157.99	173.81	186.94	145.25	197.95	204.72	208.3	175.39	199.29	194.95	216.11	195.84	213.87	172.49	167.16	189.83	245.47	189.79	204.26	248.96	235.73	237.16	230.74	284.92	191.19
AT1G54280	0.06	0.04	0	0	0.04	0.14	0.03	0.1	0.02	0.06	0.19	0	0.02	0.13	0.07	0	0.07	0	0.06	0	0	0.02	0.1	0.06	0.19	0	0.03	0	0.04	0.04	0.07	0.1	0.04	0.02	0.06	0.07	0.08	0.02	0.07	0	0.05	0	0.02	0.06	0.04	0	0	0.04	0.07	0	0.04	0.19	0.02	0.02	0	0.08	0.04	0	0	0	0.04	0	0	0	0.21	0.02	0
AT1G54290	30.97	58.98	61.01	59.11	39.37	72.53	60.58	53.47	37.74	53.94	48.51	35.19	37.75	78.56	55.15	44.87	78.46	49.03	39.42	72.07	46.2	65.92	59.54	65.16	82.53	27.24	36.82	76.38	59.87	91.74	63.33	49.37	66.4	85.71	40	76.77	88.74	51.76	75.18	86.43	56.32	70.33	41.6	48.17	44.93	38.8	88.96	76.96	83.57	38.43	60.59	63.24	84.17	81.55	77.14	47.59	47.37	40.95	47.78	61.48	64.2	75.11	50.82	79.02	84.96	60.14	27.12
AT1G54300	0	0	0	0	0	0	0	0	0	0	0	0	0	0	0	0	0	0	0	0	0	0	0	0	0	0	0	0	0	0	0	0	0	0	0	0	0	0.12	0	0	0	0	0	0	0	0	0	0	0	0	0	0	0	0.11	0	0	0	0	0	0	0	0	0	0	0	0	0
AT1G54310	54.03	24.35	30.43	30.18	40.46	26.61	28.97	20.83	36.66	21.1	23.11	44.02	54.07	23.21	25.3	29.95	21.99	21.11	32	21.83	24	25.06	32.03	22.06	26.01	41.51	39.14	22.05	27.51	26.45	26.56	42.9	37.54	22.49	44.5	21.16	28.03	41.26	20.11	22.72	23.95	26.63	41.78	37.02	47.17	42.48	24.32	23.04	25.9	54.3	28.34	36.2	24.6	29.1	29.35	38.67	40.29	42.85	47.65	25.56	26.48	22.41	47.04	24.58	26.14	24.18	46.26
AT1G54320	121.11	90.83	95.85	97	92.13	100.52	96.74	104.67	103.17	106.08	91.44	94.35	97.22	89.92	89.47	78.97	102.36	89.46	89.72	90.17	102.17	89.18	90.99	107.95	97.75	93	118.45	93.16	124.57	109.75	72.51	107.24	106.08	102.42	102.57	99.95	95.52	97.15	106.19	104.17	79.93	104.18	101.58	102.73	95.15	103.6	93.02	89.9	107.38	94.49	87.29	98.03	102.39	100.48	107.64	105.35	96.14	108.47	101.7	97.07	109.28	98.1	116.58	94.65	102.4	93.44	89.47
AT1G54330	0.4	1.12	0.18	0.09	0.2	0.58	0.51	1	0.26	0.59	0.23	0.29	0.19	0.46	0.07	0.65	0.45	0	0	0.56	0	0.22	0	0.19	0	0.25	0.41	0.48	0.26	0.09	0.32	0.1	0.52	0.19	0	0	0.28	0	0.44	0.3	0.17	1.34	0	0.41	0	0	1.12	0.19	0.41	0	0.63	0.18	0.64	0.1	0.5	0.29	0	0	0.2	0.08	1.23	0.35	0	0.65	0.08	0.63	0.09
AT1G54340	37.14	29.04	41.12	35.26	29.66	44.4	34.73	42.05	30.09	36.92	40	30.35	23.62	30	29.58	25.4	33.11	28.07	23.6	27.89	26.06	28.2	31.49	34.78	39.21	23.62	34.5	40.49	40.04	42.31	26.85	36.1	38.46	33.74	27.51	36.39	36.31	32.05	32.05	42.25	25.26	59.12	26.36	33.44	29.49	26.69	36.52	38.78	34.53	25.2	29.52	31.82	30.22	33.62	40.99	28.18	18.45	33.85	36.5	28.58	38.31	33.5	42.09	38.15	32.27	34.78	22.45
AT1G54350	88.33	99.97	119.01	115.16	92.57	111.47	117.82	98.28	101.68	97.24	95.53	92.38	102.6	112.26	114.01	101.63	119.12	123.25	93.79	111.33	99.42	105.75	121.1	103.79	118.36	96.62	77.29	104.92	81.66	88.05	135.75	77.22	88.17	124.83	103.4	124.17	119.34	101.25	138.9	103.22	121.96	116.36	106.88	88.33	100.78	94.15	129.66	104.71	117.34	96.02	123.28	99.33	113.01	121.64	94.69	80.44	107.92	84.68	63.62	125.84	101.93	90.77	68.11	89.3	115.54	106.46	94.05
AT1G54355	0.91	1.11	0.83	1.57	1.36	0.71	0.8	1.33	1.26	0.94	0.82	1.34	2.16	0.7	1.47	1.13	1.45	1.1	1.19	1.79	1.1	0.85	1.27	1.59	0.54	2.26	1.55	0.17	0.55	0.94	1.54	0.71	1.02	1.73	1.08	1.2	1.84	1.36	1.86	1.6	0.77	1.96	2.59	1.94	0.64	1.19	0.45	1.47	1.3	1.46	1.08	1.16	1.49	1.18	1.34	0.98	1.68	0.42	1.22	1.7	0.62	0.84	1.19	1.29	1.3	0.9	1
AT1G54360	45.41	31.76	35.48	40.68	33.96	35.55	37.54	37.54	34.34	34.35	33.57	34.86	43.2	29.31	37.09	29.44	28.34	29.5	35.63	31.19	27.08	32.97	31.71	32.29	32.15	40.28	46.58	42.52	33.93	33.16	29.3	38.24	34.55	35.61	43.22	37.47	35.17	40.85	29.75	36.66	30.86	32.19	35.59	33.14	28.71	39.68	35.84	29	32.52	37.67	30.38	41.41	33.19	30.55	34.66	37.81	36.24	44.73	40.06	34.6	35.89	29.33	48.94	33.02	30.48	37.5	41.02
AT1G54370	44.18	31.96	31.61	38.51	33.18	34.41	39.73	29.83	37.17	29.77	24.93	36.59	34.55	35.8	38.55	32.81	43.61	39.3	28.81	38.33	40.37	39.57	36.15	40.75	48.03	34.18	37.85	34.52	39.26	37	34.06	35.61	34.36	35.79	41.42	35.4	46.63	34.75	43.22	36.15	35.22	40.13	38.74	35.81	34.39	36.79	40.01	32.5	45.06	33.79	35.96	36.03	37.96	43.87	35.43	39.24	35.99	39.48	29.04	41.73	32.77	32.74	37.01	32.71	36.4	45.23	35.84
AT1G54380	9.54	13.86	15.92	12.96	8.2	15.64	13.86	12.35	10.6	14.53	15.19	7.86	8.7	9.62	11.68	11.14	12.2	12.04	8.59	13.47	14.56	11.95	15.64	11.77	15.48	8.49	10.04	10.26	18.64	15.91	10.77	9.69	15.1	14.96	9.59	14.57	15.72	11.19	12.66	16	11.65	18.28	7.07	8.69	7.81	9.13	13.91	13.93	13.04	10.4	12.98	14.39	12.19	16.06	14.4	10.06	7.21	12.65	10.19	10.55	17.87	15.97	10.16	14.05	17.96	16.02	7.52
AT1G54385	6.53	5.86	3	4.39	3.83	3.74	2.58	2.73	3.43	2.82	3.53	4.19	4.2	3.33	2.03	4.81	2.1	2.43	1.53	2.78	3.87	2.92	3.23	2.18	3.04	4.29	4.8	2.89	2.94	2.1	2.08	4.25	2.36	3.14	3.44	3.86	2.81	3.14	3.53	2.59	2.8	2.45	3.42	4.05	4.23	2.9	0.69	1.93	3.12	4.31	3.58	1.84	1.22	1.67	3.23	3.38	3.34	5.01	5.62	2.84	4.18	3.25	7.12	3.23	2.51	7.34	3.24
AT1G54390	8.05	33.24	30.98	29.89	16.72	30.83	33.34	32.61	15.17	33.8	32.62	7.27	9.57	30.03	32.35	20.65	38.21	28.38	18.97	38.06	22.99	29.62	32.84	31.07	31.51	6.98	13.01	31.61	39.59	40.18	27.5	9.43	22.83	34.69	6.25	37.04	35.88	13.97	37.26	33.46	27.77	44.45	7.34	9.62	8.62	9.79	34.59	34.15	32.69	8.32	28.34	23.06	32.62	27.71	34.14	16.05	11.59	8.9	8	26.95	33.88	31.51	10.37	32.23	35.99	32.96	7.12
AT1G54400	0	0	0.55	0.29	0.98	0	0.4	0	0.27	0	0	0	0.88	0.74	0	0.26	0.58	0.3	0	0	1.32	0	0.28	0.3	0	0.26	0.26	0	0	0.84	0	0	0	0	0.33	0	0	0	0	0	0.27	0	0	0	0	0	0	0	0	0	0.66	0	0.59	0.9	0.54	0.56	0	0	0	0.8	0	0.37	0	0	1.34	0.29	0
AT1G54410	300.66	1732.48	1804.25	1790.02	619.63	1894.67	1498.87	1799.09	618.14	1801.82	1325.57	63.61	55.11	1602.68	1716.79	1075.37	1484.73	1624.66	677.25	1690.56	1713.02	1762.66	1580.16	1802.5	1971.37	187.47	434.08	1915.78	1622.31	1753.98	1376.73	232.49	1050.72	1781.57	219.97	1981.28	1813.14	596.64	2147.66	1597.6	1299.88	1892.31	215.07	231.64	162.17	261.2	1800.05	2101.69	2126.7	192.3	1546.03	1517.6	1911.17	1632.53	1626.18	531.52	537.57	297.15	227.52	1503.13	1622.24	2047.68	254.51	1662.57	1829.4	1658.87	66.24
AT1G54420	0	1.17	0	0	0	0	0	0	0	0	0	0	0	0	0	0	0	0	0	0	0	0	0	0	0	0	0	0	0	0	0	0	0	0	0	0	0	0	0	0	0	0	0	0	0	0	0	0	0	0	0	0	0	0	0	0	0	0	0	0	0	0	0	0	0	0	0
AT1G54440	1.65	14.54	17.9	13.69	5.63	15.19	17.73	12.68	6.23	15.65	15	1.19	1.29	11.82	11.29	9.01	14.39	14.53	5.56	14.45	14.88	11.55	13.23	12.9	16.51	0.76	2.52	12.85	16.18	16.56	15.75	0.54	9.89	18.18	1.22	14.83	11.89	2.84	14.95	14.5	10.95	17.15	1.81	1.3	0.88	0.71	18.2	15.27	16.49	0.89	14.86	10.19	12.53	14.14	13.19	5.54	3.56	0.74	0.73	11.56	16.69	16.85	0.41	12.81	17.48	13.38	0.98
AT1G54445	0	0	0	0	0	0	0	0	0	0	0	0	0	0	0	0	0	0	0	0	0	0	0	0	0	0	0	0	0	0	0	0	0	0	0	0	0	0	0	0	0	0	0	0	0	0	0	0	0	0	0	0	0	0	0	0	0	0	0	0	0	0	0	0	0	0	0
AT1G54450	1.66	3.72	2.49	2.42	1.82	2.73	3.1	2.04	2.33	2.75	3.9	1.82	1.31	2.46	3	3.7	2.99	2.15	0.75	2.4	4.5	3.99	2.73	2.47	3.18	1.53	1.81	1.42	4.02	3.95	2.94	2.48	2.48	3.24	2.55	2.87	4.35	1.61	4.19	3.16	2.3	3.15	2.24	1.97	0.84	2.65	4.48	3.49	3.61	1.89	2.09	1.86	3.21	3.18	3.86	2.19	2.43	1.18	1.83	2.44	1.62	2.88	1.25	3.1	4.39	3.94	1.44
AT1G54460	19.45	25.14	31.23	22.88	21.95	25.08	23.02	23.76	20.51	28.56	19.39	18.82	22.76	22.03	24.97	21.79	28.1	23.56	15.59	29.18	29.19	24.44	26.97	24.4	29.16	18.25	26.26	25.57	36.4	33.99	23.64	21.79	27.75	31.98	22.71	35.04	28.32	23.9	30.05	28.78	24.63	34.85	20.38	24.34	20.73	26.61	24.87	29.78	27.57	21.34	24.67	25.03	27.05	32.93	34.94	23.9	20.87	21.17	29.85	22.59	32.64	34.88	26.02	24.24	28.01	26.8	16.19
AT1G54470	0	0.19	0	0.03	0.03	0.11	0.07	0	0.03	0.04	0	0.04	0	0	0.08	0.05	0	0.06	0.03	0.03	0.34	0.06	0.08	0	0	0	0.02	0	0.03	0.08	0.02	0	0.1	0.11	0.03	0.26	0.03	0.03	0.1	0.13	0.2	0	0	0.03	0	0	0	0.14	0.06	0	0.03	0	0	0.03	0	0.06	0	0	0.06	0	0.11	0	0	0.02	0.05	0.08	0
AT1G54490	35.79	42.72	47.92	42.62	30.84	44.93	43.36	40.18	37.77	43.4	47.12	35.5	33.91	36.71	36.5	30.78	41.36	34.64	28.65	35.55	35.01	36.93	40.2	43.57	43.23	30.65	34.29	41.05	47.08	47.62	34.72	36.78	42.84	46.92	33.64	50.29	38.74	38.36	40.86	47.4	34.95	59.58	33.85	32.33	31.39	31.22	40.87	38.68	41.68	30.33	36.67	38.95	38.65	40.16	43.45	35.3	28.74	36.65	42.48	39.78	44.95	43.85	38.14	43.14	43.89	51.15	30.04
AT1G54500	577.45	629.5	724.6	747.86	629.73	607.29	697.2	538.44	613.54	523.46	519.32	634.01	752.8	747.52	762.4	731.17	691.3	743.58	687.08	709.91	652.83	733.72	713.49	648.94	711.84	742.46	545.4	726.64	558.77	660.87	755.96	582.02	715.85	742.67	585.23	761.81	700.99	664.22	633.91	683.27	747.26	754.79	635.79	607.04	659.32	645.38	703.39	650.45	666.53	757.76	667.46	660.46	627.2	706.99	552.3	571.75	795.24	627.35	636.49	682.46	653.95	645.91	491.63	624.68	725.25	621.5	632.46
AT1G54510	9.44	15.76	15.53	14.92	10.34	18.14	16.63	17.9	11.46	16.14	15.83	8.13	11	13.71	13.23	11.41	14.11	13.49	10.47	12.98	17.21	13.27	14.53	15.73	18.1	7.87	10.51	16.43	19.29	18.86	11.43	10.99	15.78	18.22	12.19	22.76	15.95	11.25	17.69	17.55	14.72	20.6	9.53	10.58	8.56	10.35	12.65	14.29	16.22	12.31	15.28	14.08	15.13	15.89	17.58	11.79	8.69	12.34	15.66	14.88	22.42	18.47	12.09	17.61	15.88	19.39	9.4
AT1G54520	175.55	140.66	179.47	157.73	115.35	157.97	231.36	136.8	132.32	141.08	148.91	122.27	118.65	167.97	155.18	143.34	174.65	159.9	122.58	170.1	151.06	158.99	202.32	156.55	198.93	120.06	132.81	146.47	195.22	229.26	181.57	170.99	188.27	190.11	115.23	155.1	158.1	169.52	173.77	165.03	190.77	153.26	192.67	111.55	109.48	181.69	200.89	162.25	188.29	102.12	164.86	235.9	182.98	186.71	153.54	110.2	127.53	176.44	158.8	167.03	160.58	213.72	112.53	169.63	174.57	136.21	116.05
AT1G54530	0	0	0.7	6.27	0.95	1.65	0	3.31	0.78	1.28	1.88	0	0	0.71	0	0.72	2.48	4.32	0	0.87	5.86	4.11	0	5.09	1.81	0	0	0	3.39	2.49	0	0	2.2	1.62	0	0	0	3.18	0.85	0	2.97	0	0	0	0	0	0	0.83	3.17	0	2.64	1.64	5.09	1.52	4.03	0	5.17	0	2.46	2.17	5.42	1.03	0	0	0	3.48	0
AT1G54540	1.76	5.98	2.08	4.31	12.16	5.97	10.06	7.26	5.47	6.79	10.47	2.11	3.07	2.86	2.17	2.12	10.99	1.91	2.19	1.63	5.63	5.76	3.75	3.22	1.7	3.21	3.54	2.78	13.07	10.67	2.47	3.33	6.08	5.74	5.26	6.66	2.96	4.41	6.96	3.13	3.91	5.04	1.5	5	2.41	2.22	11.74	7.2	4.22	0.97	5.31	2.79	5.84	9.59	6.49	6.27	2.8	3.98	7.66	4.99	4.34	14.23	7.38	11.99	18.09	4.42	2.83
AT1G54550	0	0	0	0	0	0	0	0	0	0	0	0	0	0	0	0	0	0	0	0	0	0	0	0	0	0	0	0	0	0	0	0	0	0	0	0	0	0	0	0	0	0	0	0	0	0	0	0	0	0	0	0	0	0	0	0	0	0	0	0	0	0	0	0	0	0	0
AT1G54560	0.1	0.02	0.05	0.03	0.08	0.06	0.07	0.03	0.1	0.08	0.04	0.06	0.13	0.09	0.22	0.09	0.03	0	0.08	0.02	0	0.01	0.07	0	0	0.05	0.11	0.13	0.12	0.08	0.06	0.06	0.03	0.13	0	0	0.04	0	0.02	0.03	0	0	0.04	0.1	0.03	0.06	0	0.04	0.06	0	0.16	0.11	0.03	0.08	0.06	0.1	0.02	0.02	0.14	0	0.38	0.16	0.09	0.08	0.05	0.02	0.05
AT1G54570	51.6	44.99	52.17	38.9	37.2	46.68	43.35	38.63	38.56	43.5	47.17	35.83	41.24	40.63	38.63	32.41	39.53	37.1	28.56	35.05	30.78	38.49	41.77	41.72	47.05	30.72	33.86	36.3	46.03	46.41	39.62	51.25	41.37	48.18	37.39	46.18	38.39	37.47	41.45	46.78	38.95	56.69	35.22	36.13	35.02	33.93	39.16	38.5	50.04	33.71	38.76	34.8	39.97	45.63	38.8	37.45	28.58	45.04	52.71	44.07	44.39	43.45	50.22	44.18	41.54	51.07	35.28
AT1G54575	89.64	79.06	117.45	109.61	117.64	117.12	80.41	103.87	112.19	124.77	73.83	112.13	116.36	121.36	81.02	69.98	77.6	70.52	65.61	81	67.51	78.03	69.1	98.2	80.13	82.97	102.05	104.47	138.18	140.62	70.53	141.96	156.38	116.41	100.98	90.97	119.98	111.13	70.66	121.53	63.15	123.09	87.39	142.69	134.17	153.53	142.12	111.33	50.9	100.67	85.48	127.71	82.57	115.25	101.19	128.36	75.45	102.23	155.55	84.6	68.65	150.62	174.55	118.32	130.98	85.47	84.89
AT1G54580	29.2	90.79	83.38	99.13	45.84	95.73	113.63	79.45	42.75	108.27	101.82	16.17	17.85	90.22	73.44	54.5	104.87	79.44	57.17	82.4	106.16	80.72	84.02	89.09	87.35	17.42	33.28	72.63	105.88	95.13	89.24	23.01	64.22	80.35	19.41	116.1	80.96	31.44	92.45	81.35	81.02	74.75	18.19	23.91	15.36	18.83	118.16	95.51	89.41	17.41	75.84	83.23	90.14	79.77	77.7	37.87	37.11	20.06	101.19	66.97	99.02	118.57	28.08	106.33	115.22	118.06	15
AT1G54590	0	0	0	0	0	0	0	0	0	0.14	0	0	0	0	0	0	0	0	0	0	0	0	0	0	0	0	0	0	0	0	0	0	0	0	0	0	0	0	0.17	0	0	0	0	0	0	0	0	0	0	0	0	0	0	0	0.73	0	0	0	0	0	0	0	0	0	0	0	0
AT1G54610	35.96	49.07	60.43	49.91	36.7	53.32	56.42	52.81	35.97	51.74	52.99	35.4	32.94	43.89	45.77	42.04	50.87	46.43	28.81	46.45	53.09	51.63	45.05	48.98	53.28	33.62	38.07	48.79	57.88	64.47	50.19	38.57	47.99	59.8	39	50.23	52.23	41.86	53.44	54.66	49.25	54.31	32.85	39.12	32.44	34.05	46.83	52.17	54.72	27.22	50.63	47.41	49.53	53.36	52.02	38.61	36	33.6	56.15	46.07	58.19	54.57	34.04	52.15	57.16	47.92	30.12
AT1G54620	0	0	0	0	0	0	0	0	0	0	0	0	0	0	0	0	0	0	0	0	0	0	0	0	0	0	0	0	0	0	0	0	0	0	0	0	0	0	0	0	0	0	0	0	0	0	0	0	0	0	0	0	0	0	0	0	0	0	0	0	0	0	0	0	0	0	0
AT1G54630	38.71	152.27	175.93	163.19	70.05	179.61	164.42	167.82	68.47	155.59	181.72	29.09	29.09	188.22	167.2	116.19	201.68	160.83	94.35	186.03	182.79	176.45	132.49	162.28	154.56	25.98	51.63	160.82	180.01	197.64	148.95	23.92	105.25	193.48	23.62	152.63	179.04	54.17	176.35	180.85	154.98	194.7	20.63	25.24	24.74	37.15	196.99	201.11	164.94	28.65	150.06	172.48	172.85	173.24	163.48	70.03	68.75	38.75	210.9	154.76	206.29	203.2	29.97	184.73	210.58	174.29	21.58
AT1G54640	0	0	0	0	0	0	0	0	0	0	0	0	0	0	0	0	0	0	0	0	0	0	0	0	0	0	0	0	0	0	0	0	0	0	0	0	0	0	0	0	0	0	0	0	0	0	0	0	0	0	0	0	0	0	0	0	0	0	0	0	0	0	0	0	0	0	0
AT1G54650	3.95	7.03	6.28	5.54	3.85	10.62	9.63	7.74	4.73	6.78	8.2	5.31	2.05	3.88	6.13	3.81	10.28	8.39	5.04	5.08	9.1	6.51	5.26	5.48	7.83	4.45	3.26	7.29	7.08	9.97	5.53	4.29	6.38	8.65	2.92	4.49	6.83	3.69	6.32	8.35	5.76	7.91	3.55	3.33	3.25	4.3	7.07	7.7	3.77	5.47	6.76	4.42	6.79	6.19	9.04	5.1	4.76	4.16	6.97	6.35	6.42	7.52	2.85	7.57	7.34	8.42	1.49
AT1G54670	0	0	0	0	0	0	0	0	0	0	0	0	0	0	0	0	0	0	0	0	0	0	0	0	0	0	0	0	0	0	0	0	0	0	0	0	0	0	0	0	0	0	0	0	0	0	0	0	0	0	0	0	0	0	0	0	0	0	0	0	0	0	0	0	0	0	0
AT1G54680	1.42	5.09	4.34	5.87	1.99	4.5	8.72	6.14	4.11	5.56	7.02	0.82	1.65	6.96	7.38	3.31	5.89	4.88	3.05	7.38	3.33	4.26	6.77	5.9	8.78	1.04	2.29	4.04	7.64	6.33	4.67	2.25	3.49	6.63	3.4	7.43	5.74	3.05	8.95	6.08	7.06	4.55	1.93	2.05	1.84	3.93	10.59	8.22	9.55	2.01	6.55	5.66	8.41	5.11	7.72	4.26	4.08	4.24	8.01	6.18	6.31	8.07	3.44	7.02	3.39	7.3	1.57
AT1G54690	0	67.34	47.76	59.65	23.37	61.64	72.85	55.27	18.41	42.62	48.72	0	0	56.39	57.36	37.69	65.35	49.08	28.52	67.84	66.5	63.94	89.79	73.23	78.11	0	10.88	59.93	70.13	62.81	56.13	0	31	58.56	0	67.43	79.64	14.17	64.79	50.57	54.28	56.56	0	0.34	0	0	65.28	52.52	75.16	0	61	39.17	57.97	46.83	45.83	15.19	14.95	0	48.05	66.51	62.86	72.78	0	48.14	62.14	84.58	0
AT1G54700	0.14	0.29	0.42	0.69	0.14	0.29	0.57	0.14	0	0.24	0.43	0	0	0.49	0.53	0.38	0.54	0.92	0.85	0.14	0	0.24	0	0.56	0.31	0	0.22	1.53	0.14	0.26	0.38	0	0.13	0.48	0.13	1.08	0	0	0.58	0	0.14	0.71	0.31	0.28	0.12	0	0	0.16	0	0.13	0	0.55	0.29	0.49	0.24	0.53	0	0.76	0.58	0.14	0	0	0	0.26	0.42	0.47	0.25
AT1G54710	28.81	29.38	31.9	27.85	23.54	33.86	33.37	27.43	26.16	26.05	29.43	22.93	22.47	29.26	25.99	22.1	28.42	31.07	22.92	27.45	24.12	26.03	29.4	34.62	36.76	22.25	23.98	32.02	33.86	33.15	27.98	28.42	27.47	33.28	27.1	44.18	37.93	28.98	43.57	39.2	25.93	43.77	27.44	23.8	25.08	21.92	35.66	29.07	44.47	19.79	27.12	24.16	32.74	38.7	30.62	23.12	21.86	26.6	28.41	31.01	28.1	30.77	25.96	31.35	31.04	40.36	20.85
AT1G54720	0	0	0	0	0	0	0	0	0	0	0	0	0	0	0	0	0	0	0	0	0	0	0	0	0	0	0	0	0	0	0	0	0	0	0	0	0	0	0	0	0	0	0	0	0	0	0	0	0	0	0	0	0	0	0	0	0	0	0	0	0	0	0	0	0	0	0
AT1G54730	19.84	31.67	34.2	28.29	19.91	31.53	33.17	23.41	29.38	20.86	24.46	19.12	25.14	31.11	30.07	27.17	32.93	25.14	30.9	25.19	24.8	30.99	29.42	34.44	29.93	21.04	22.21	28.09	29.8	33.2	28.7	20.17	26.23	30.3	25.06	29.59	31.95	24.23	40.5	29	27.03	49.66	27.35	26.99	22.26	23.33	39.24	34.79	34.2	23.41	24.66	27.58	25.65	33.34	31.82	20.99	20.31	21.29	22.6	29.49	27.23	25.68	21.66	27.28	30.61	25.46	24.08
AT1G54740	12.04	24.94	35.04	12.91	17.88	25.14	32.67	16.4	26.45	14.28	15.4	20.61	9.92	41.05	35.25	22.45	59.39	40.51	36.89	49.29	36.77	37	46.05	54.7	72.73	23.29	16.63	26.54	46.68	44.92	49.21	30.08	32.59	38.2	21.53	60.51	62.92	33.44	69.03	44.4	43.63	49.54	42.45	32.81	27.99	30.77	74.16	35.15	69.61	18.84	29.89	38.83	45.89	73.72	32.16	21.81	31.02	24.32	28.5	37.93	38.92	43.35	10.65	25.05	37.66	25.45	23.26
AT1G54760	0	0	0	1.15	0	0	0	0	0	0	0	0	0	0	0	0	0	0	0	0	0	0	0	0	0	0	0	0	0	0	0	0.45	0	0	0.9	0	0	0	0	0	0	0	1.02	0	0	0.74	0	0	0	0	0	0	0	0	0	0	0.41	0	0	0	0	0	0	0	0	0	0
AT1G54770	0.92	21.69	25.71	17.99	6.84	19.37	21.04	21.47	3.68	18.33	26.5	0.57	0.5	16.21	15.13	11.55	15.45	18.59	9.05	19.06	17.48	17.4	14.49	17.48	16.32	0.21	3.71	22.09	22.08	24.34	14.37	0.91	10.71	18.09	0.26	20.79	16.63	4.95	17.13	21.9	16.15	35.46	0.3	0.27	1.48	1.63	18.79	21.56	14.57	0.62	15.45	12.88	18.24	15.89	23.09	4.44	3.15	0.24	31.49	17.97	22.1	27.88	0.13	27.92	23.08	23.55	0.85
AT1G54775	0	0	0	0	0	0	0	0	0	0	0	0	0	0	0	0	0	0	0	0	0	0	0	0	0	0	0	0	0	0	0	0	0	0	0	0	0	0	0	0	0	0	0	0	0	0	0	0	0	0	0	0	0	0	0	0	0	0	0	0	0	0	0	0	0	0	0
AT1G54780	230.65	637.4	701.72	618.13	340.33	587.66	626.53	528.91	376.41	540.29	602.56	248.47	249.41	724.41	682.64	502.71	706.66	670.2	358.29	702.57	572.21	618.12	688.45	665.91	697.13	227.99	228.24	567.15	485.54	633.57	671.71	212.96	371.38	660.74	199.76	708.73	656.88	332.03	734.43	618.78	677.46	655.21	208.44	197.62	240.53	227.7	792.03	734.95	729.16	223.05	616.96	542.41	624.23	713.71	518.67	270.64	341.84	222.26	623.35	576.03	581.02	641.97	205.32	684.43	750.01	593.81	212.7
AT1G54790	0.8	3.26	2.87	1.21	1.09	2.99	4.81	2.14	1.48	3.24	2.55	1.07	0.94	3.21	1.85	1.05	4.23	2.95	0.69	0.88	5.65	2.5	3.16	3.52	3.33	0.55	0.52	1.41	4.36	1.94	2.9	0.63	1.6	4.75	0.17	6.28	2.74	0.51	4.64	3.89	2.09	2.72	0.4	0.61	0.37	0.47	2.35	2.42	2.37	0.06	1.49	0.82	2.17	4.29	1.35	0.66	0.94	0.39	3	3.29	3.29	5.4	0.25	2.58	4.99	2.78	0.35
AT1G54820	1	25.34	25.45	28.55	10.39	31.13	48.81	19.89	13.87	16.26	31.57	1.08	1.44	34.75	36.04	21.06	42.95	25.86	8.68	34.22	33.08	35.92	30.53	34.18	34.3	1.8	6.09	24.39	31.46	27.29	30.63	0.46	8.38	24.91	0.93	16.53	21.59	5.31	17.07	13.13	26.53	20.61	0.6	0.62	0.76	1.05	22.32	21.42	23.67	0.51	29.76	14.11	18.73	24.4	12.83	3.69	5.94	0.37	11.15	27.36	21.28	26.62	0.65	28.06	35.14	28.8	1.17
AT1G54830	37.93	41.88	48.78	48.94	40.44	53.65	61.25	51.61	40.87	51.12	71.85	35.06	32.24	68.26	40.46	37.48	60.07	45.56	26.67	40.93	44.91	42.72	47.3	44.87	54.79	32.76	34.1	51.76	62.39	54.26	58.81	36.16	51.61	58.5	29.89	62.26	54.72	35.31	54.28	48.94	36.06	73.62	38.21	33.64	43.27	46.61	74.06	55.06	52.22	27.67	41.5	43.75	52.51	64.46	42.25	43.75	34.4	31.45	52.31	44.12	43.73	68.4	42.83	69.54	69.31	47.92	23.25
AT1G54840	1.14	0.9	1.32	1.6	0.89	0.77	0.61	0.88	0.55	1.18	2.21	0.47	0.86	1.52	1.03	0.46	1	0.68	0.08	0.83	1.63	1.16	0.76	0.97	1.02	1.32	0.39	0.7	1.2	1.18	0.52	1.03	1.17	1.14	0.4	0.77	2.14	0.96	1.56	2.08	1.36	3.64	0.28	0.41	0.5	1.02	0.39	0.77	1.39	0.54	0.68	0.96	0.95	0.63	2.18	0.39	0.47	0.75	1.78	0.54	1.74	0.56	0.4	0.75	0.47	0.79	0.15
AT1G54850	13.97	8.56	10.94	12.32	13.24	13.35	9.65	11.94	12.29	13.2	9.56	9.95	14.08	14.2	11.41	7.77	14.49	9.75	9.21	13.83	12.71	14.8	11.75	12.39	10.96	12.89	15.78	9.82	14.59	14.89	10.63	12.95	14.61	12.89	13.35	14.33	12.01	14.97	14.32	17.58	9.56	11.96	14.85	16.95	8.95	14.27	14.23	15.41	15.11	13.8	10.45	13.5	15.49	17.7	13.47	11.99	13.34	17.38	15.81	10.68	11.38	18.52	19.93	12.77	13.63	18.46	13.69
AT1G54860	41.71	0.13	9.78	3.07	0.27	12.76	2.4	0.37	4.31	1	3.99	2.18	0.79	2.47	2.95	0.99	0.48	1.4	0.41	1.02	0.44	1.28	0.5	3.02	3.06	7.92	12.16	3.26	18	1.53	0.77	4.47	4.07	0.26	0	4.12	0	1.33	0	2.83	0	25.09	6.07	1.84	4.28	0	1.52	0	0	0.52	7.12	0.37	0.62	0	0	1.41	2.5	4.85	0.81	1.83	0	13.18	0	2.35	0.9	5.11	2.78
AT1G54870	379.97	1.7	139.16	9.59	7.61	139.72	67.45	9.57	28.81	19.14	7.3	13.43	7.03	20.71	20.31	2.83	0.39	5.13	5.75	2.93	11.88	1.38	15.83	55.9	17.15	124.27	111.85	39.57	198.95	10.56	3.1	121.84	19.34	0.99	0.26	14.01	1.68	9.85	0.15	28.41	0.88	297.54	54.66	14.44	16.4	0.08	20.08	1.08	0.53	3.15	29.84	3.9	5.32	0.17	0.72	7.28	29.36	41.44	7.33	11.8	0.65	84.72	1.87	12.16	1.8	34.68	20.72
AT1G54880	0	0	0	0	0	0	0	0	0	0	0	0	0	0	0	0	0	0	0	0	0	0	0	0	0	0	0	0	0	0	0	0	0	0	0	0	0	0	0	0	0	0	0	0	0	0	0	0	0	0	0	0	0	0	0	0	0	0	0	0	0	0	0	0	0	0	0
AT1G54890	0	0.55	0.45	0.53	0.1	0.38	1.24	0.63	0.34	1.45	2.68	0	0	0.15	0.13	0	0.96	0	0	0	0.75	0.35	0.09	0.09	0	0	0	1.97	0.17	0.85	0.72	0	0.42	0.09	0	0.77	0	0	0.44	0.07	1.41	0	0	0	0	0	0.87	0.66	0.1	0	0.21	0	0.36	0.77	0.89	0.28	0	0	0.4	0.42	1.39	0.81	0	0.85	1.47	0.62	0
AT1G54920	2.27	39.56	45.53	45.89	14.95	46.16	48.17	44.42	20.44	47.07	41.13	0.88	1.87	38.75	48.55	24.61	44.84	37.4	14.48	50.3	43.4	45.39	37.75	45.83	48.87	1.86	8.77	38.96	56.97	49.72	35.95	1.77	23.31	50.87	2.87	50.55	47.91	10.9	52.14	43.9	38.95	44.93	1.4	2.01	2.32	2.45	44.26	42.81	47.88	1.78	43.44	30.12	40.08	39.9	33.95	13.2	6.43	1.67	41.26	41.99	47.62	51.35	1.81	37.24	44.46	41.12	1.39
AT1G54930	0	0	0	0	0	0	0	0	0	0	0	0	0	0	0	0	0	0	0	0	0	0	0	0	0	0	0.09	0	0	0	0.09	0.11	0	0	0	0	0	0	0	0	0	0	0	0	0	0	0	0	0	0	0	0	0.1	0	0	0	0.1	0	0	0	0	0	0	0	0	0	0
AT1G54940	0.24	0.5	0.27	0.76	0.36	0.17	1.74	0.6	0.51	0.61	0.54	0	0.12	0.18	0.08	0.19	0.8	0.28	0.24	0.17	0.38	0.26	0.57	1.1	0.47	0.15	0	0.57	1.47	0.51	0.29	0.35	0.51	0.06	0.12	0.57	0	0.45	0.47	0.66	0.35	0.38	0.27	0.31	0.05	0.12	0.19	0.34	0.12	0.17	0.19	0.22	0.38	0.41	0.54	0.23	0.06	0.39	0.9	0.45	0.11	2.38	0.53	0.99	0.2	0	0.22
AT1G54950	0	0	0	0	0	0	0	0	0	0	0	0	0	0	0	0	0	0	0	0	0	0	0	0	0	0	0	0	0	0	0	0	0	0	0	0	0	0	0	0	0	0	0	0	0	0	0	0	0	0	0	0	0	0	0	0	0	0	0	0	0	0	0	0	0	0	0
AT1G54960	1.35	2.06	2.32	1.5	2.06	2.4	1.6	1.94	1.38	2.7	2.29	0.71	1.29	2.11	0.91	1.39	1.51	0.57	1	2.57	1.78	1.19	2.2	2.94	1.41	1.22	0.95	2.4	2.29	1.39	1.23	1.72	1.96	2.82	1.39	2.35	2.2	0.98	1.46	1.23	1.51	1.51	1.48	1.47	1.07	1.13	3.73	1.84	1.57	0.88	1.71	1.08	1.67	2.17	2.01	1.54	1.06	1.41	2.29	1.29	2.89	1.99	2.64	2.25	1.74	2.59	1.38
AT1G54970	0.86	7.57	8.4	21.05	6.8	14.48	24.62	15.02	6.81	9.29	16.13	0.38	0.58	10.48	5.56	2.65	18.34	4.01	4.38	3.6	9.85	12.68	10.28	34.71	16.55	1.05	2.98	14.34	33.53	20.27	7.06	1.95	10.15	7.05	0.6	6.38	2.28	6.56	21.49	23.59	8.02	11.11	0.19	1.06	0.52	0	35.3	7.71	20.78	0.25	7.84	4.54	8.83	20.31	8.6	1.98	2.73	1.58	23.98	10.03	22.73	43.66	1.92	22.53	40.14	2.9	0.95
AT1G54980	0	0	0	0	0	0	0	0	0	0	0	0	0	0	0	0	0	0	0	0	0	0	0	0	0	0	0	0	0	0	0	0	0	0	0	0	0	0	0	0	0	0	0	0	0	0	0	0	0	0	0	0	0	0	0	0	0	0	0	0	0	0	0	0	0	0	0
AT1G54990	5.15	33.98	36.33	38.81	12.98	32.68	35.82	39.97	12.41	38.51	37.41	3.66	4.21	29.09	34.79	20.3	30.79	28.73	13.11	30.87	32.43	34.94	26.04	34.4	31.11	3.76	11.07	40.29	42.97	37.93	28.8	3.46	19.59	32.76	2.41	28.73	24.35	9.29	26.8	35.77	23.31	29.15	3.42	3.1	2.64	4.18	25.84	31.39	26.76	2.25	34.68	22.95	32.71	23.08	31.31	12.34	9.06	3.73	37.49	30.86	40.29	39.1	3.83	41.41	37.28	38.02	3.13
AT1G55000	2.28	65.04	81.9	74.15	22.92	81.22	71.15	84.52	29.35	78.39	56.15	2.72	3.9	65.78	74.58	40.17	69.61	71.88	34.05	85.4	55.63	78.7	70.34	76.98	75.71	1.77	16.01	62.55	63.81	68.45	78.27	2.69	37.09	72.99	2.78	83.94	82.07	20.54	80.84	90.4	87.38	74.26	1.65	2.36	4.76	4.2	89.7	81.64	74.86	2.75	76.66	55.82	81.35	88.04	64.2	15.22	21.83	1.96	81.39	69	73.94	74.95	2.76	65.04	75.26	68.52	4.2
AT1G55010	0	0	0	0	0	0	0	17.98	0	0	0	0	0	0	23.8	0	0	0	0	0	15.78	0	0	0	0	0	0	0	0	0	0	0	0	0	0	83.15	0	0	0	0	0	0	0	0	0	0	0	0	0	0	0	0	0	0	0	0	0	0	0	0	47.72	0	0	0	0	0	0
AT1G55020	4.24	29.35	17.07	20.35	11.58	18.57	40.22	26.23	15.04	20.77	38.88	7.19	7.03	24.31	13.11	10.32	56.44	17.71	10.71	19.26	25.1	29.21	32.83	44.52	27.79	5.05	6.58	17.62	50.23	40.45	21.11	7.6	19.76	33.68	3.82	27.61	20.26	10.41	34.21	20.89	22.48	12.69	9.59	7.69	3.79	4.83	62.86	19.69	32.11	3.78	19.62	17.36	19.07	51.55	31.2	10.47	9.6	7.04	24.11	23.98	26.65	55.26	27.24	36.7	67.58	21.37	4.6
AT1G55030	0	0	0	0.15	0	0	0	0	0	0	0	0	0	0	0.17	0	0.3	0	0	0	0	0	0	0	0	0	0	0	0	0	0.07	0	0	0	0.17	0	0	0	0	0.31	0	0	0	0.09	0	0.08	0	0	0	0	0	0.08	0	0	0	0	0	0	0	0	0	0	0	0	0	0	0
AT1G55040	5.13	4.23	5	4.45	2.96	4.09	5.02	4.49	4.17	4.97	4.09	3.25	3.14	3.1	3.74	2.91	4.35	2.45	2.22	4.18	3.91	3.2	4.23	4.31	5.23	2.64	3.82	4.67	3.88	5.37	4.15	3.13	5.17	4.66	3.29	1.72	4.18	3.06	3.73	4.18	3.47	2.81	2.13	2.23	2.4	2.91	2.8	3.91	5.68	2.16	4	3.22	2.9	4.16	3.42	2.94	2.21	3.62	4.12	2.72	3.55	8.5	4.17	4.08	3.22	5.17	2.21
AT1G55045	0	0	0	0	0	0	0	0	0	0	0	0	0	0	0	0	0	0	0	0	0	0	0	0	0	0	0	0	0	0	0	0	0	0	0	0	0	0	0	0	0	0	0	0	0	0	0	0	0	0	0	0	0	0	0	0	0	0	0	0	0	0	0	0	0	0	0
AT1G55050	0.36	0.92	1.34	0.63	0.52	0.7	0.69	0.82	0.41	0.53	0.62	0.36	0.18	0.91	0.94	0.54	0.78	0.4	0.12	0.82	1.29	0.69	0.98	0.31	0.5	0.15	0.51	1.09	0.48	1.01	0.49	0.36	0.6	1.35	0.39	0.97	0.66	0.13	0.35	1	0.74	0	0.34	0.37	0.4	0.45	0	1.1	0.44	0.2	0.67	1.16	0.74	0.69	1.04	0.21	0.41	0.48	1.26	0.36	0.72	0.53	1.15	0.43	0.9	0.78	0.25
AT1G55060	0	0	0	0	0	0	0	0	0	0	0	0	0	0	0	0	0	0	0	0	0	0	0	0	0	0	0	0	0	0	0	0	0	0	0	0	0	0	0	0	0	0	0	0	0	0	0	0	0	0	0	0	0	0	0	0	0	0	0	0	0	0	0	0	0	0	0
AT1G55070	0	0	0	0	0	0	0	0	0.08	0	0	0	0.36	0	0	0	0	0	0	0	0	0	0	0	0	0	0	0	0	0	0	0	0	0	0	0	0	0	0.16	0	0	0	0.32	0	0	0.09	0	0	0.19	0.27	0	0	0	0	0	0	0	0.34	0	0	0	0	0	0	0	0	0.17
AT1G55080	2.78	9.05	8.48	8.26	5.15	13.66	9.4	11.54	5.26	13.98	13.59	1.53	3.03	7.63	6.39	4.57	8.97	7.24	3.55	8.21	10.44	8.87	8.72	8.83	7.8	2.36	6.06	12.65	11.07	14.81	10.17	3.13	7.16	11.36	2.5	16.89	11.25	5.39	7.9	10.4	7.94	12.06	1.65	3.95	2.97	1.88	10.37	11.38	7.11	2.87	11.24	6.22	9.09	9.31	10.39	3.59	3.79	1.68	16.58	8.47	15.31	10.39	16.89	13.16	8.26	12.75	2.55
AT1G55090	25.58	32.03	39.43	32.14	22.79	40.75	37.8	41.03	26.69	37.95	37.72	23.45	21.73	36.07	34.58	26.73	37.44	36.21	24.4	35.06	37.94	34.43	36.42	39.01	36.29	22.66	25.91	35.63	38.53	39.1	33.87	24.64	31.99	43.24	23.3	45.56	40.24	29	41.57	39.94	34.64	41.25	23.92	22.37	20.38	24.77	31.18	37.84	36.71	23.23	37.57	32.17	36.68	36.65	36.66	25.79	22.92	21.47	56.76	33.48	35.4	38.81	62.69	38.11	36.17	40.08	19.16
AT1G55110	50.39	40.28	47.4	37.33	40.15	39.95	44.6	34.47	45.69	39.01	48.92	49.76	44.03	55.46	41.38	41.46	60.74	37.91	41.15	44.96	32.88	41.91	61.33	47.27	68.36	47.18	38.87	46.96	46.84	46.86	60.58	55.98	49.12	51.02	45.1	62.48	56.82	55.78	65.17	44.23	54.72	44.23	62.97	53.22	46.47	56.5	63	55.06	67.61	43.3	44.34	63.44	45.57	60.87	52.25	52.61	43.22	52.38	81.61	44.95	40.35	48.81	102.13	51.9	51.32	51.8	41.62
AT1G55120	12.97	4.36	3.34	5.64	6.79	6.77	6.89	4.18	6.84	5.35	6	4.35	5.37	4.31	3.9	6.55	5.79	4.5	5.06	5.05	10.24	6.38	4.8	5.42	5.48	8.04	7.88	5.85	7.53	7.08	4.74	7.46	7.36	5.33	8.56	5.66	4.43	4.84	6.51	4.64	3.42	11.28	7.67	6.89	5.61	9.43	7.39	3.64	7.87	4.91	4.12	4.63	6.36	5.32	3.82	8.85	4.85	8.04	9.95	5.26	3.5	6.87	13.14	5.22	6.86	7.49	4.41
AT1G55130	18.24	13.75	17.27	20.79	16.25	17.75	21.63	16.7	17.54	17.77	15.19	17.92	15.86	16.53	14.03	13.26	17.48	13.53	13.36	15.79	11.15	15.95	17.3	15.43	14.92	18.5	18.4	17.67	17.07	15.96	16.21	16.32	14.97	15.19	15.27	20.17	12.62	15.37	15.77	15.04	15.24	17.21	15.7	18.36	16.19	17.26	10.96	16.4	16.39	15.04	14.67	15.31	15.15	16.04	12.98	16.08	17.24	20.16	29.89	14.85	15.78	16.98	39.32	15.69	15.67	18.68	15.22
AT1G55140	63.69	62.14	64.53	64.9	65.74	69.5	62.35	59.08	60.5	61.06	61.97	65.06	66.96	61.13	61.05	58.77	60.51	47.17	43.13	70.04	57.73	62.23	56.02	60.07	51.89	58.08	50.23	39.18	46.87	66.82	59.17	47.45	54.01	58.11	71.15	67.77	61.92	55.29	46.48	56.15	61.96	46.11	50.88	53.37	54.57	60.86	59.47	68.92	60.86	64.88	60.79	67.31	52.47	67.34	54.12	66.14	57.36	54.78	129.95	54.36	53.39	76.15	136.22	64.7	68.36	53.21	38.44
AT1G55150	25.67	20.56	25.37	21.23	21.01	24.07	20.28	22.86	19.24	22.21	25.07	24.98	21.58	20.51	20.03	19.52	20.57	17.65	16.29	20.75	19.98	21.91	19.33	21.54	24.74	19.52	27.67	26.08	18.98	27.32	21.19	26.84	27.77	27.3	23.93	21.38	22.88	26.23	22.32	28.77	19.21	20.43	24.9	21.83	22.13	24.38	23.27	25.51	26.59	24.72	20.02	25.03	25.99	22.93	25.69	23.3	18.82	25.79	57.2	19.26	26.56	23.63	59.12	24.63	20.2	27.1	18.9
AT1G55152	0.87	31.04	38.41	31.7	10.14	37.11	27.51	32.52	14.75	36.56	32.05	1.04	7.72	39.42	37.25	23.79	36.08	39.34	17.48	40.79	38.34	35.35	43.45	45.01	40.17	0.35	5.26	24.36	34.1	36.27	35.03	2.15	22.34	45.34	0.29	54.6	48.78	13.25	45.29	40.25	37.73	52.77	0.33	2.55	0.38	1.1	59.11	43.05	50.01	7.52	34.42	4.07	35.45	52.49	34.14	12.42	9.3	0.92	51.2	34.36	52.47	48.45	41.03	32.51	39.61	29.05	2.4
AT1G55160	78.02	52.57	59.28	53.38	66.1	42.51	50.48	54.49	72.23	47.17	43.89	67.59	49.08	60.07	54.61	61.45	63.09	44.83	51.8	58.19	54.56	64.93	53.96	62.81	64.13	78.01	79.09	55.52	69.65	67.26	51.26	80.96	70.06	57.56	85.6	58.52	57.62	76.64	60.38	63.12	53.86	55.02	81.42	77.27	72.61	87.39	68.19	48.22	78.31	39.69	54.44	75.14	51.34	69.06	57.81	82.39	72.76	79.33	102.85	51.35	57.11	63.76	112.89	50.21	58.71	54.08	78.33
AT1G55170	11.94	11.21	13.94	12.82	10.95	11.49	10.91	9.98	12.98	10.47	7.49	13.24	12.51	13.42	10.69	12.05	11.74	11.54	11	13.27	19.16	13.92	12.13	12.94	14.81	9.51	13.29	12.4	12.77	12.22	13.64	17.32	12.03	11.23	13.74	10.13	15.83	14.25	14.44	13.35	11.52	14.25	14.5	12.43	13.79	11.93	12.12	10	14.67	12.69	9.86	12	14.98	14.92	12.72	15.87	12.08	15.67	21.22	14.89	11.17	17.11	25.37	10.49	10.29	12.55	11.33
AT1G55175	0	0	0	0	0	0	0	0	0	0	0	0	0	0	0	0	0	0	0	0	0	0	0	0	0	0	0	0	0	0	0	0	0	0	0	0	0	0	0	0	0	0	0	0	0	0	0	0	0	0	0	0	0	0	0	0	0	0	0	0	0	0	0	0	0	0	0
AT1G55180	5.25	5.9	7.55	6.56	6.64	6.42	7.2	7.1	6.3	7.48	9.91	4.66	7.26	4.68	4.69	5.12	7.12	5.26	3.97	4.71	5.74	5.69	7.12	5.65	5.28	3.42	7.23	6.42	6.26	6.03	5.64	5.57	6.52	5.85	4.81	6.92	3.7	5.81	7.94	8.31	4.79	5.26	5	5.75	4.65	4.08	6.99	5.44	7.46	4.23	4.64	4.17	5.42	7.32	6.75	4.46	3.8	4.97	11.53	6.15	7.21	6.97	13.68	6.54	7.75	5.46	3.68
AT1G55190	35.09	34.37	39.89	36.22	29.5	37.84	30.25	33.5	28.62	34.39	33.21	25.15	35.37	27.34	33.64	31.88	29.22	35.79	23.21	31.96	38.62	25.92	36.91	25.21	32.39	31.4	41.76	42.08	40.74	37.25	24.07	29.71	33.79	34.05	28.68	41.31	30.71	31.41	27.86	42.03	28.53	29.57	26.44	27.53	29.34	26.45	33.68	35.91	41.04	29.62	30	32.93	33.25	27.49	35.01	34.06	26.95	26.34	68.02	28.16	30.55	39.56	71.95	30.69	31.96	31.43	28.3
AT1G55200	1.28	1.43	1.29	0.81	1.24	1.36	0.86	0.7	0.95	1.19	1.56	1.33	1.05	0.81	0.84	0.9	1.93	1.36	1.24	1.68	1.78	1.26	1.79	0.67	0.67	0.39	1.07	1.29	1.31	0.59	0.72	0.92	0.99	1.46	2.17	1.78	1.48	1.05	2.03	0.82	1.12	1.07	0.87	1.66	1.53	0.55	0	1.23	1.23	0.86	1.31	1.17	1.25	1.19	1.54	1.8	0.79	1.66	1.77	1.34	1.66	1.3	2.75	0.98	0.85	1.86	0.83
AT1G55205	10.62	7.34	10.8	6.6	7.01	8.03	9.8	8.27	5.56	11.67	3.38	12.11	8.57	9.7	8.11	7.01	5.99	6.45	2.84	4.68	6.48	6.59	3.71	10.75	6.15	5.85	8.32	4.81	10.84	8.47	4.39	8.5	6.07	5.48	5.5	5.43	7.84	5.44	4.25	10.67	8.54	9.97	5.86	7.1	8.7	6.22	0	6.58	4.71	7.38	7.86	5.34	5.35	5.8	5.96	6.12	4.59	14.31	20.44	4.34	4.2	13.1	15.48	8.57	7.74	9.16	6.76
AT1G55207	0	0	0	0	0	0.33	0.44	0	0	0.51	4.63	0	0	0	0	0	0.63	0	0	0	0	0	0	0	0	0	0.58	0	0.63	0.93	0	0	0.88	0	0	0	0	0	0	0	0.29	0	0	0	0	0	0	0.99	0	0	0.36	0.32	0	0	0.3	0	1.01	0.63	0	0.29	1.28	2.03	0	0.25	0	1.28	0
AT1G55210	36.1	53.13	34.54	53.67	50.37	45.27	55.27	59.84	38.35	53.64	61.51	24.4	40.72	30.17	31.1	44.57	41.07	28.95	17.28	26.8	47.95	40.53	32.53	33.01	26.43	30.24	38.68	44.23	63.21	45.98	30.01	36.71	36.17	37.56	24.37	36.73	24.75	30.95	38.33	43.88	29.42	29.11	24.27	18.62	25.94	19.29	36.1	36.98	31.52	22.67	31.95	19.31	34.02	40.93	37.99	36.65	22.55	25.97	68.36	35.96	47.1	62.31	103.31	48.92	53.54	51.61	15.03
AT1G55220	0	0	0	0	0	0	0	0	0	0	0	0	0	0	0	0	0	0	0	0	0	0	0	0	0	0	0	0	0	0	0	0	0	0	0	0	0	0	0	0	0	0	0	0	0	0	0	0	0	0	0	0	0	0	0	0	0	0	0	0	0	0	0	0	0	0	0
AT1G55230	1.33	0.28	0	0.64	0	0.68	0.77	0.18	0.09	0.45	1.38	0.15	0.2	0	0	0	0.18	0	0	0	0	0.07	0.09	0.47	0	0	0.25	0	0.09	0.26	0.08	0	0.17	0.38	0	0	0.28	0	0	0.53	0	2.48	0	0	0.09	0	1.06	0.19	0	0.1	0	0	0.28	0.3	0.17	0.1	0	0.19	1.32	0.17	0	0	1.19	0	0.59	0.45	0.28
AT1G55240	5.53	21.1	19.67	27.17	12.52	28.47	39.86	16.32	17.64	25.58	32.36	3.41	7.7	16.1	9.36	4.68	35.49	12.55	5.68	8.91	17.62	26.86	22.24	35.37	21.04	8.87	7.3	24.19	51.13	38.44	14.93	11.82	28.32	18.94	6.44	22.84	12	10	21.03	27.92	19.35	30.94	4.78	12.04	6.6	5.37	36.5	19.9	27.73	3.53	14.92	11.47	13.01	43.12	9.26	10.42	5.9	14.7	30.7	27.72	27.65	56.95	68.81	25.43	46.12	6.5	6.61
AT1G55250	17.4	22.55	28.55	20.03	16.7	22.53	25.25	21.97	16.39	21.61	26.77	17.03	20.64	19.27	19.53	16.22	25.41	18.41	16.57	17.52	20.21	21.28	24.22	22.89	20.77	16.38	13.64	19.31	24.22	32.02	20.28	20.75	29.29	27.98	21.89	31.11	21.81	21.07	27.43	24.29	21.37	23.72	18.86	21.51	21.49	21.13	26.58	23.28	24.68	18.03	21.57	16.87	15.7	23.04	23.97	18.55	15.91	18.65	41.39	19.56	21.46	31.51	50.86	25.16	24.08	26.01	12.01
AT1G55260	61.46	43.77	40.48	59.62	34.35	36.44	42.09	34.97	37.1	36.59	36.42	33.21	33.43	44.83	50.64	54.45	37.28	42.48	25.1	44.43	68.08	44.69	38.39	33.38	42.8	37.55	29.22	58.71	69.63	50.78	25.79	37.45	42.28	32.65	20.9	42.88	31.15	23.33	41.25	20.22	31.53	23.6	22.44	29.21	20.57	31.19	35.68	28.88	37.02	25.29	37.64	18.53	43.16	34.62	31.6	29.57	34.12	19.54	72.17	29.76	37.39	44.11	63.41	35.25	48.97	43.24	27.23
AT1G55265	99.6	93.56	67.11	102.83	71.94	78.71	74.82	90.07	81.2	83.66	72.26	52.92	91.42	65.87	62.51	50.71	57.88	70.05	58.59	58.37	67.5	65.17	65.25	69.21	66.55	66.4	102.1	101.18	71.69	82.67	68.93	76.51	103.71	76.54	69.42	91.43	58.91	102.98	68.07	121.21	60.37	108.52	75.53	81.23	71.12	61.13	67.16	70.55	89.25	69.54	62.44	72.84	87.65	63.93	67.16	67.93	60.34	82.12	198.29	63.17	68.13	89.97	180.6	79.35	86.97	117.49	53.43
AT1G55270	22.45	18.93	22.89	22.02	18.67	23.63	23.15	20.98	19.89	20.07	18.09	16.71	19.31	24.92	21.62	19.63	24.2	23.97	16.95	19.44	19.4	23.4	25.65	23.88	28.9	19.98	17.67	20.86	24.9	22.82	21.57	18.63	23.61	23.86	16.98	22.46	20.66	24.2	23.53	20.03	19.2	24.49	18.07	18.68	18.8	18.54	16.45	20.22	27.83	18.58	21.45	22.55	20.43	24.85	21.15	19.63	21.1	19.61	33.27	22.2	23.44	22.87	42.86	19.52	23.47	24.37	19.24
AT1G55280	3.57	7.02	9.17	7.3	6.1	7.62	4.29	6.12	5.76	7.17	5.55	5.56	5.79	7.55	8.31	7.77	11.44	10.4	8.82	6.71	10.6	8.13	12.96	10.73	12.57	4.43	4.67	6.82	9.02	12.16	7.9	7.24	8.52	9.95	4.51	8.34	10.39	7.65	11.77	7.12	9.49	12.45	5.54	7.08	8.66	8.87	10.52	8.79	13.03	5.16	7.57	8.26	9.25	11.62	7.67	6.66	6.37	8.11	15.18	10.05	7.05	7.27	16.55	8.96	8.17	7.24	4.73
AT1G55290	0.26	0.24	0.39	1.08	0.34	0.41	0.75	0.46	0.87	0.5	0.77	0	0.08	0.06	0.23	0.07	0.6	0	0.17	0.32	0.29	0.55	0.32	0.63	1.33	0.21	0.28	1.05	1.72	1.03	0.28	0	0.44	0.08	0.09	0.52	0.31	0.09	0.83	0.69	0.43	0.94	0	0.26	0	0.08	1.43	0.33	0.69	0	0.63	0.16	0.31	0.75	0.7	0.16	0.16	0.31	1.97	0.5	0.08	1.89	2	0.49	1.06	0.38	0
AT1G55300	11.83	12.09	15.82	14.71	13.02	16.48	10.36	13.06	10.02	16.13	9.51	11.27	14.78	13.61	14.55	12.31	13.86	10.74	10.51	13.97	13.42	17.88	11.37	14.48	16.04	9.8	13.14	11.91	13.14	16.07	11.8	12.64	14.65	14.81	13.51	16.69	15.29	16.29	17.89	19.33	15.04	11.33	11.38	16.7	12.18	12.7	10.16	13.92	15.05	11.98	14.39	12.8	14.9	17.81	13.87	15.55	8.95	13.35	31.05	10.83	9.57	18.13	38.03	16.19	16.83	14.35	9.93
AT1G55310	25.87	41.8	45.31	56.95	30.68	50.38	45.47	53.81	34.17	58.29	65.03	24.93	24.03	40.03	41.83	39.3	47.06	45.6	31.44	47.33	61.42	49.57	38.02	43.95	49.51	22.8	33.02	60.13	50.21	54.97	46.02	32.91	46.67	62.59	23.76	48.75	54.97	32.31	54.76	56.34	41.27	46.91	27.05	20.49	25.64	24.49	37.59	52.74	52.47	24.42	55.12	38.43	46.26	53.06	57.76	29.05	24.74	19.24	73.69	42.72	56.95	52.31	75.72	56.71	52.12	58.39	23.56
AT1G55320	12.37	7.02	7.85	5.46	8.18	5.22	8.05	9.38	8.6	9.61	8.65	7.17	8.58	6	7.33	7.15	6.89	7.89	5.98	7.04	7.22	5.15	7.98	5.14	5.69	6.94	7.85	5.85	4.39	3.48	6.06	7.83	6.8	5.51	10.37	10.28	8.37	10.12	10.25	4.65	5.49	6.31	7.9	8.57	8.2	6.63	6.6	5.75	9.47	7.88	7.44	7.22	8.17	7.54	8.24	7.93	8.12	6.54	8.95	6.6	5.27	7.52	12.3	6.75	9.71	7.81	7.84
AT1G55325	17.43	18.39	21.96	19.07	15.01	22.04	20.35	18.52	18.91	18.51	17.5	16.17	16.67	17.61	16.04	14.51	20.63	17.37	13.15	16.05	16.62	17.24	19.03	19.16	21.92	15.9	17.44	20.75	19.43	20.99	19.72	18.25	20.52	23.49	18.16	19.85	18.72	19.77	20.15	23.13	19.59	20.58	19	17	14.5	17.26	18.39	17.55	24.16	16.86	16.97	17.74	15.53	19.66	18.96	16.66	12.93	17.5	33.16	19.07	19.6	18.64	38.59	17.56	17.82	22.58	16.48
AT1G55330	183.22	162.36	67.35	110.26	137.95	118.53	144.64	99.81	158.14	118.16	125.93	135.49	132.28	165.86	169.25	193.97	190.53	113.22	114.37	209.38	200.08	220.61	96.2	160.05	158.97	274.31	168.85	143.12	212.06	159.38	78.66	117.2	113.08	109.31	133.38	99.92	63.98	90.22	120.68	72.9	109.62	86.95	86.98	118.29	81.82	111.85	123.79	115.3	81.98	125.87	109.15	89.19	124.14	122.72	85.88	170.99	117.08	100.31	223.01	74.24	140.1	167.89	201.12	154.38	186.77	113.6	93.83
AT1G55340	38.02	41.31	46.96	38.73	34.04	46.3	39.93	36.35	31.69	39	32.13	30.72	30.44	45.62	42.02	34.47	46.91	44.37	31.83	47.68	49.04	48.78	42.44	48.74	42.81	38.42	33.11	40.2	42.25	60.31	41.11	36	44.75	49.45	31.63	47.79	48.99	32.96	45.88	43.41	42.14	54.14	33.21	34.64	33.91	35.34	55.01	47.18	39.63	35.48	41.5	43.86	40.4	49.96	48	38.84	32	38.77	82.12	38.66	46.63	54.9	96.67	52.44	52.49	40.33	30.27
AT1G55350	37.13	38.97	48.1	41.37	32.32	40.44	38.1	37.73	34.56	39.57	33.36	34.8	43.09	35.53	33.14	35.46	34.57	36.52	32.4	31.97	34.06	34.87	31.27	33.86	30.16	34.71	40.59	41.49	34.4	38.63	35.77	32.82	40.96	44.11	38.9	38.43	34.46	38.75	33.22	41.44	35.84	34.16	35.47	32.41	33.4	32.27	30.1	34.11	33.59	39.92	36.84	31.92	34.15	32.19	32.5	34.2	28.55	32.72	67.16	40.32	38.61	32.37	77.13	37.3	34.5	41.71	39.73
AT1G55360	76.33	83.12	76.05	88.81	62.88	68.3	75.15	68.3	63.8	72.11	66.79	66.53	64.62	78.49	72.96	73.81	70.71	70.97	49.84	78.81	82.56	72.7	68.84	81.73	74.37	61.83	60.35	83.29	95.57	71.83	63.39	66.29	73.86	65.24	64.07	71.91	77.16	67.21	81.32	69.83	64.17	74.83	59.15	62.61	57.43	78.52	79.91	74.4	82.08	70.29	63.42	60.71	67.24	79.39	60.79	65.16	52.82	61.18	135.35	61.53	55.43	77.96	128.63	65.82	80.1	94.07	49.13
AT1G55365	0	0	0	0	0.99	2.55	0	0.85	0	1.32	0	0	0	0	0	0	0	0	0	0	0	0	0	0	0	0	0	0.98	0	0	0	0	0	0.84	0	0	0	0	0	1.45	2.3	0	0	0	0	0	0	0	0	0	0.91	0.84	0	0	0	0	0	0	0	0	0	0	0	0	0	0	0
AT1G55370	0	23.17	26.87	22.51	7.02	23.36	25.49	22.52	6	24.8	18.77	0	0	22.81	28.81	16.35	21.79	25.01	5.1	26.94	21.01	26.01	24.05	26.79	23.59	0	3.69	19.43	17.47	28.91	29.72	0	11.97	31.31	0	31.33	21.36	6.37	21.93	27.48	26.42	23.24	0	0.23	0.13	0	28.07	26.6	22.11	0	29.97	16.46	25.23	24.88	20.59	4.61	4.08	0	23.62	26.88	22.7	25.99	31.47	27.1	26.36	24.39	0
AT1G55380	0	0.68	0.27	0.13	0	0.42	0.49	0.58	0	0.5	0.44	0	0	0.18	0.66	0.08	0.48	0.05	0.15	0.18	0	0.38	0.09	0.13	0.14	0	0	0.28	0.26	0.33	0.12	0	0.29	0.28	0	0	0.45	0.1	0.39	0.58	0.41	0	0	0	0	0	0.62	0.23	0.35	0	0.21	0.58	0.4	0.87	0.32	0	0	0	0.3	0.7	0.46	0.17	0.14	0.21	0.32	0.65	0
AT1G55390	0	0.33	0.04	0.36	0.04	0.34	0.78	0.08	0	0.26	0.1	0	0	0.23	0	0.29	0.27	0.41	0.22	0.12	0	0.22	0	0.61	0.43	0	0.07	0	0.62	0.34	0.5	0	0.27	0.29	0	0.11	0	0	0.35	0.26	0.26	0	0	0	0	0	0.07	0.04	0.54	0	0.47	0.2	0.4	0.04	0.29	0.04	0	0	0.13	0.19	0.25	0.88	0.64	0.28	0.07	0.35	0
AT1G55420	0.26	0.37	0.64	0.48	0.48	0.76	1.11	0.88	0.6	1.55	1.1	0.06	0.35	0.3	0.24	0.29	1.09	0.29	0.09	0.69	0.2	0.47	0.12	2.02	1.49	0.22	0.18	0.75	1.42	0.68	0.32	0.13	0.42	0.33	0.26	0	0.24	0.28	0.77	0.65	0.55	1.82	0.15	0	0	0.04	1.43	0.92	0.31	0	0.28	0.48	1.52	0.04	0.5	0.09	0.25	0.12	0.66	1.04	0.58	0.92	0.77	0.72	1.31	0.66	0.24
AT1G55430	0.39	0.41	0.67	0.44	1.08	0.19	0.68	0.76	1.34	0.94	0.45	0.44	0.19	0.15	0.07	0	0.57	0.05	0.39	0.37	0.83	0.6	0.61	1.54	1.68	0.04	0.32	1.12	0.77	0.51	0.28	0.34	0.47	0.19	0.15	0.26	0.09	0.47	0.22	0.29	0.54	0.66	0.72	0.2	0.26	0.24	1.33	0.24	0.6	1.03	0.47	0.45	1.12	0.44	0.64	0.38	0.81	0.14	1.04	0.91	0.51	0.58	0.86	0.88	0.73	0.3	0.32
AT1G55440	0	0	0.05	0	0	0	0	0.09	0	0	0.23	0	0	0.07	0.07	0.16	0	0	0	0	0	0	0	0.05	0	0	0.04	0.05	0	0.04	0.04	0.05	0	0	0	0	0.05	0.11	0	0.07	0	0	0	0	0	0	0	0	0.1	0	0.05	0	0	0	0.12	0	0	0	0.1	0.04	0	0.12	0	0	0	0	0
AT1G55450	1.09	18.98	15.34	19.3	7.65	21.57	20.07	22.09	6.84	26.09	16.4	0.8	0.76	16.19	18.12	11.68	16.76	19.42	8.4	15.6	23.54	16.85	21.54	17.13	18.72	1.21	4.27	24.88	21.66	21.1	14.31	0.54	7.94	14.85	1.01	25.15	21.03	6.78	22.22	20.4	19	23.93	0.3	0.48	0.75	1.52	17.92	14.06	24.32	1.19	17.59	13.07	28.68	15.62	40.05	5.7	3.53	1.22	18.34	18.72	15.51	20.16	16.99	18.81	21.71	44.12	1.07
AT1G55460	16.85	17.13	17.55	15.02	15.08	15.84	15.79	15.2	14.94	14.12	9.59	14.29	14.26	13.03	12.56	11.9	16.02	16.16	12.92	16.74	12.9	16.88	12.87	16.54	17.99	15.39	16.39	20.64	17.09	17.09	15.49	17.75	20.45	18.04	14.12	18.89	14.25	17.58	17.32	16.03	12.79	14.86	14.93	18.73	16.32	20.38	23.66	16.1	17.33	16.17	15.91	19.41	15.01	19.15	14.45	16.11	15.11	19.98	36.6	16.34	16.97	17.96	39.94	15.67	19.34	19.25	11.53
AT1G55475	0.23	2.87	3.58	3.14	1.16	2.52	2.92	2.31	2.18	2.49	2.45	0.11	0.08	2.85	1.88	1.07	2.26	2.67	0.54	2.67	2.69	2.66	2.9	2.63	3.53	0.32	0.06	2.78	2.3	1.66	2.06	0.38	0.6	2.26	0.15	2.74	3.33	1	3.47	2.85	2.47	2.36	0.26	0.16	0.07	0.83	5.42	1.25	4.39	0.59	3.17	0.92	4.36	2.96	2.79	1.19	0.75	0.14	4.26	3.05	2.25	2.7	3.69	3.48	3.39	2.6	0
AT1G55480	118.92	165.92	205.08	180.78	138.77	176.62	188.62	153.76	146.66	148.74	153.49	143.58	156.35	191.98	170.55	181.86	210.26	186.25	126.91	200.25	176.18	181.7	208.36	176.99	194.61	141.89	101.14	149.77	155.27	163.54	210.97	113.47	135.04	200.86	123.18	195.72	162.28	146.31	201.34	162.53	207.07	141.75	146.88	142.46	128.59	134.23	273.17	190.56	174.98	125.52	194.96	171.1	153.43	207.16	146.97	116.34	162.29	110.73	250.88	183.61	161.56	177.79	296.55	175.51	207.21	171.39	117.42
AT1G55490	557.03	476.16	540.68	480.8	465.78	464.52	498.44	459.78	451.67	414.59	438.18	482.19	580.76	400.79	473.82	486.4	386.81	358.05	268.15	501.79	419.47	417.52	414.83	378.17	314.76	458.33	392.92	353.23	419.6	501.32	460.82	378.86	445.87	521.98	433.77	425.21	417.69	375.89	314.59	463.31	447.93	419.47	393.04	371.76	450.08	426.4	452.48	499.17	306.2	554.03	483.71	494.6	385.42	481.2	440.76	428.62	471.67	416.89	928.91	437.33	442.82	502.51	1082.9	467.64	505.65	410.95	396.11
AT1G55500	1.42	57.21	56.12	37.75	14.2	51.19	41.92	47.33	14.27	58.59	46.64	1.24	1.94	40.7	46.04	22	38.93	40.59	15.43	36.25	37.91	38.22	43.68	49.35	50.71	0.93	10.17	49.28	37	44.43	45.62	0.7	26.36	53.6	0.91	50.81	46.9	11.54	38.82	53.08	42.95	65.43	0.61	0.68	0.73	2.12	35.37	52.42	55.16	0.96	46.82	34.32	47.63	36.39	47.72	9.63	8.07	1.43	57.96	52.24	47.81	55.49	68.9	54.03	42.67	67.63	1.55
AT1G55510	14.51	11.35	12.42	13.54	9.73	11.68	14.66	17.33	14.41	14.76	11.34	14.82	10.7	13.11	13.55	13.45	19.06	15.49	15.66	13.78	11.75	13.75	11.78	13.62	17.15	13.19	15.66	14.51	15.75	16.4	14.09	19.07	16.9	20.1	18.66	15.03	20.92	15.97	17.76	18.08	14.71	25.24	17.92	22.07	16.51	18.28	21.59	14.06	16.83	13.59	13.03	20.18	15.76	19.55	18.26	15.78	16.65	26.83	33.78	13.82	13.55	14.2	38.34	13.13	13.29	14.17	13.39
AT1G55520	20.67	5.98	5.75	8.26	16.75	7.39	8.9	3.62	16.11	5.44	5.95	21.81	21.76	4.17	5.58	13.84	6.11	6.7	7.71	4.49	8.81	3.71	6.44	5.35	5.21	20.4	14.65	5.17	6.04	7.09	4.03	22.95	18.02	4.88	22	5.8	5.49	17.58	6.88	6.7	3.44	5.84	26.64	24.93	23.29	26.66	6.65	5.55	6.43	20.12	5.52	10.43	5.45	7.74	9.54	23.82	14.53	32.36	26.24	6.1	6.9	8.67	24.4	5.39	4.43	5.8	20.13
AT1G55525	0	0	0	0	0	0	0	0	0	0	0	0	0	0	0	0	0	0	0	0	0	0	0	0	0	0	1.98	0	0	0	0	0	0	0	0	0	0	5.43	0	0	0	0	0	0	0	0	0	0	0	0	0	0	0	0	0	1.28	0	0	0	0	0	0	0	0	0	0	0
AT1G55530	25.62	24.12	27.86	25.39	22.85	24.54	22.57	25.39	21.35	21.36	23.27	20.33	30.09	22.64	24.97	20.25	22.42	21.02	20.27	23.14	21.39	21.31	29.51	28.2	24.16	20.6	23.88	23.5	26.28	24.15	22.08	25.63	25.45	30.11	22.92	35.11	25.87	26.11	24.64	29.2	22.04	34.29	23.23	25.41	25.17	23.25	31.81	24.74	31.49	26.12	24.34	27.57	26.85	26.57	31.34	25.57	23.62	23.36	56.16	24.61	28.34	26.14	60.25	25.98	22.77	26.26	22.55
AT1G55535	29.99	21.25	23.86	22.68	19.86	18.8	21.86	19.84	20.36	17.1	21.12	21.31	21.92	17.82	18.16	17.44	19.26	17.27	12.48	16.24	17.01	16.16	16.74	19.41	19.86	21.16	19.02	15.7	19.99	21.94	14.73	20.41	20.08	22.35	20.61	25.11	17.26	19.3	16.8	20.15	17.8	17.45	17.57	21.92	19.57	20.3	15.67	19.57	17.64	17.54	17.97	17.01	20.04	20.16	19.47	17.48	21.55	21.26	45	17.92	27.12	19.15	45.7	20.24	22.16	21.64	21.6
AT1G55540	12.27	9.19	13.49	11.4	9	10.94	8.8	9.64	11.86	10.59	10.67	9.81	11.32	10.97	8.04	8.76	9.06	7.95	8.64	8.88	7.81	8.94	9.74	10.49	9.67	9.8	12.41	10.85	12.16	11.05	9.42	11.55	10.21	12.19	10.35	8.51	9.19	10.01	9.63	9.96	9.36	13.47	9.52	8.93	7.85	9.34	7.55	9.06	10.32	11.17	9.3	10.75	8.18	8.88	9.52	9.17	6.84	10.11	22.74	8.64	7.65	9.13	28.34	10.34	8.85	8.79	12.02
AT1G55546	0	0	0	0	0	0	0	0	0	0	0	0	0	0	0	0	0	0	0	0	0	0	0	0	0	0	0	0	0	0	0	0	0	0	0	0	0	0	0	0	0	0	0	0	0	0	0	0	0	0	0	0	0	0	0	0	0	0	0	0	0	0	0	0	0	0	0
AT1G55550	1.74	0.88	2.3	0.69	0.63	1.21	1.33	0.57	0.99	1.07	0.68	1.47	1.37	0.47	1.05	0.75	1.58	0.86	0.49	1.05	0.18	0.87	1.16	1.22	0.48	0.92	1.09	1.59	0.75	1.69	0.77	0.94	1.56	1.69	1.77	0.89	0.6	0.74	0.73	1.41	1.28	1.63	0.97	1.58	1.04	0.99	2.21	1.11	0.74	1.39	0.66	1.12	0.87	1.05	0.94	1.23	1.09	1.53	3.27	0.75	0.62	0.81	3.57	1.44	0.85	0.7	1.25
AT1G55560	0	0	0	0	0	0	0	0	0	0	0	0	0	0	0	0	0	0	0	0	0	0	0	0	0	0	0	0	0	0	0	0	0	0	0	0	0	0	0	0	0	0	0	0	0	0	0	0	0	0	0	0	0	0	0	0	0	0	0	0	0	0	0	0	0	0	0
AT1G55570	0	0	0	0	0.09	0	0	0.13	0	0	0	0	0	0.03	0	0	0	0	0	0	0	0	0	0	0	0	0	0	0	0	0	0	0	0	0	0	0	0	0	0	0	0	0	0	0	0	0	0	0	0	0	0	0	0	0	0	0	0	0	0	0	0	0	0	0	0	0
AT1G55580	1.2	2.01	0.52	1.08	1.72	0.38	0.93	0.78	1.02	0.84	0.78	0.84	0.9	1.07	0.77	0.46	1.47	1.17	0.4	1.12	1.29	1.02	1.73	0.37	0.89	1.45	0.55	0.92	1.25	0.83	0.74	0.51	1.18	0.76	1.19	0.39	0.84	0.25	1.76	1.43	1.59	1.7	0.58	1.05	0.85	0.9	2.36	0.38	0.58	0.65	1.32	0.94	0.62	0.85	1.87	0.5	0.72	0.84	1.09	1.15	1.45	1.67	2.17	1.31	1.04	1.21	0.11
AT1G55590	12.6	14.48	12.43	16.14	14.89	13.86	15.15	12.99	14.86	11.85	17.66	15.48	14.39	17.34	14.6	14.17	14.84	17.96	16.75	15.83	14.05	16.12	18.92	17.67	20.14	13.55	15.44	15.27	15.39	15.88	13.66	17.41	13.26	13.74	16.04	15.04	15.84	16.23	15.78	13.43	14.67	13.02	15.69	14.06	14.39	14.43	14.84	15.08	20.26	16	13.95	17.49	15.15	16.24	15.55	12.6	12.51	15.16	26.27	19.2	13.92	16.04	25.93	14.6	13.37	13.93	15.36
AT1G55591	0	0	0	0	0	0	0	0	0	0	0	0	0	0	0	0	0	0	0	0	0	0	0	0	0	0	0	0	0	0	0	0	0	0	0	0	0	0	0	0	0	0	0	0	0	0	0	0	0	0	0	0	0	0	0	0	0	0	0	0	0	0	0	0	0	0	0
AT1G55600	0	0	0	0	0	0.34	0	0.13	0	0	0	0	0	0	0	0	0	0.33	0	0	0	0.1	0	0	0	0	0	0	0	0.06	0	0	0	0	0	0	0	0	0	0.05	0	0	0	0	0	0	0	0	0	0	0.07	0	0	0	0	0	0	0	0	0	0	0	0	0.05	0	0.13	0
AT1G55610	4.15	1.66	1.58	2.2	3.05	1.85	1.87	1.68	4.57	1.82	2.06	4.23	3.51	1.98	1.13	2.39	2.01	1.32	2.63	1.27	1.36	1.66	2.4	2.12	1.48	4.92	4.37	1.35	2.38	1.98	1.82	4.9	4.04	1.62	5.54	1.91	1.39	3.48	1.94	2.28	1.73	2.79	4.48	5.5	5.03	5.36	2.63	1.93	2.31	3.57	1.11	2.49	1.63	2.19	2.18	4.25	3.57	5.16	4.33	1.98	1.68	2.29	6.87	1.98	2.02	2.04	4.14
AT1G55615	0	0	0	0	0	0	0	0	0	0	0	0	0	0	0	0	0	0	0	0	0	0	0	0	0	0	0	0	0	0	0	0	0	0	0	0	0	0	0	0	0	0	0	0	0	0	0	0	0	0	0	0	0	0	0	0	0	0	0	0	0	0	0	0	0	0	0
AT1G55620	12.82	14.64	18.88	15.8	12.5	16.91	18.14	17.31	11.87	19.22	19.34	9.92	10.89	13.94	15.16	11.03	16.67	14.15	9.8	13.26	16.23	16.24	16.52	14.47	15.13	8.47	13.37	19.04	17.76	20.41	13.84	11.49	16.3	17.8	11.53	21.14	15.4	11.17	17	17.65	13.62	15.11	9.52	10.34	7.18	11.64	12.43	14.13	15.93	10.35	14.75	14.24	14.71	15.79	16.34	11.9	9.89	10.1	29.09	15.11	15.22	17.44	29.04	16.54	17.47	15.41	8.52
AT1G55625	0	0	0	0	0	0	0	0	0	0	0	0	0	0	0	0	0	0	0	0	0	0	0	0	0	0	0	0	0	0	0	0	0	0	0	0	0	0	0	0	0	0	0	0	0	0	0	0	0	0	0	0	0	0	0	0	0	0	0	0	0	0	0	0	0	0	0
AT1G55630	3.36	9.45	8.09	7.07	4.93	7.57	8.68	6.81	6.06	6.84	6.36	6.35	4.47	8.54	6.11	5.72	8.08	8.27	4.03	8.11	7.32	5.75	4.75	5.92	6.05	4.41	5.34	10.09	8.92	8.34	7.23	3.36	6.45	7.21	5.51	9.23	7.86	4.67	7.29	6.19	7.99	9.5	5.44	5.66	4.19	6.35	4.54	6.3	9.04	6.48	6.12	5.25	7.16	6.46	6.96	5	4.65	3.87	11.27	7.91	5.82	8.11	13.63	7.66	8.02	8.44	3.83
AT1G55640	0	0	0	0	0	0.29	0	0	0	0	0	0	0	0	0	0	0	0	0	0	0	0	0	0	0	0	0	0	0	0	0	0	0	0	0	0	0	0	0	0	0	0	0	0	0	0	0	0	0	0	0	0	0	0	0	0	0	0	0	0	0	0	0	0	0	0	0
AT1G55650	0	0	0.52	0	0	0	0	0	0.39	0	0	0	0	0.26	0	0	0	0	0	0.21	0	0.08	0.11	1.06	0	0	0	0	0.5	0	0	0	0	0.32	0	0	0.32	0	0.1	0	0	0	0	0	0	0	0	0.44	0	0	0	0.21	0.1	0.11	0	0	0	0	0	0	0	0.13	0	0	0.1	0	0
AT1G55660	0	0	0	0	0	0	0	0	0.06	0	0	0	0.14	0	0	0.17	0	0	0.12	0	0	0	0	0	0	0	0	0	0	0	0	0	0	0	0	0	0	0	0	0	0	0	0	0	0	0	0	0	0	0	0	0	0	0	0	0	0	0	0	0	0	0	0	0	0	0	0
AT1G55670	511.65	1549.87	1498.12	1595.51	937.48	1407.89	1802.76	1503.99	1032.45	1471.02	1046.66	627.51	500.75	1696.44	2003.64	1411.53	1659.18	1665.05	1061.87	1781.65	1387.98	1616.72	1385.63	1424.11	1489.56	660.41	609.36	1359.63	1340.72	1255.65	1909.26	503	1041.56	1305.24	483.48	1131.66	1341.03	663.22	1472.48	1073.35	1881.92	1117.25	559.12	493.73	506.88	695.79	1560.08	1207.08	1169.36	636.28	1795.1	1199.51	1334.12	1455.17	1048.18	684.74	919.66	535.4	1433.07	1687.72	1126.68	1339.5	1271.88	1250.3	1585.87	1410.92	683.16
AT1G55675	17.28	14.35	13	13.18	15.77	10.84	7.41	10.43	16.69	13	8.08	15.63	23.55	15.87	13.73	13.74	8.43	14.93	13.99	9.54	8.36	11.18	15.34	9.54	15.28	17.4	13.99	8.65	9.24	12.9	13.59	16.59	12.5	9.59	22.53	11.79	19.24	19.45	12.99	14.39	10.98	13.45	23.63	21.54	24.54	21.9	17.45	14.65	14.96	18.97	13.95	14.29	12.45	13.8	15.91	22.37	17.87	20.44	39.12	12.76	10.05	12.05	26.51	11.54	13.46	10.39	17.28
AT1G55680	119.08	116.5	133.93	121.31	110.13	123.28	137.41	119.04	128.25	141.42	131.42	126.92	117.1	129.95	130.63	119.97	143.63	128.58	112.86	133.32	120.93	128.95	127.83	144.05	166.52	130.63	124.82	126.9	147.16	139.74	127.39	134.54	147.74	148.39	135.42	133.87	149.01	139.7	160.04	128.58	123.74	118.26	138.13	127.63	124.7	145.87	169.42	133.84	187.12	129.17	130.56	127.46	131.55	151.97	136.24	125.29	123.56	139.96	235.04	133.78	131.46	137.02	242.29	126.81	134.15	140.42	109.92
AT1G55690	14.38	9.9	11.23	14.37	11.97	11.82	14.96	9.56	11.82	11.3	13.05	12.6	12	10.38	8.16	10.1	9.48	7.59	8.1	9.93	13.41	9.31	12.12	11.27	10.82	13.32	12.13	13.52	15.32	16.82	9.17	12.6	13.96	12.19	12.13	10.43	12.09	10.15	12.54	11.9	10.74	13.54	13.71	14.17	10.18	11.05	10.34	12.65	8.06	12.58	10.41	10.17	8.51	12.44	9.43	15.19	6.74	13.84	21.28	9.97	11.92	15.49	28.22	11.11	11.49	13.19	9.71
AT1G55700	0	0	0	0	0	0	0	0	0	0	0	0	0	0	0	0	0	0	0	0	0	0	0	0	0	0	0	0	0	0	0	0	0	0	0	0	0	0	0	0	0	0	0	0	0	0	0	0	0	0	0	0	0	0	0	0	0	0	0	0	0	0	0	0	0	0	0
AT1G55710	0	0	0	0	0	0	0	0	0	0	0	0	0	0	0	0	0	0	0	0	0	0	0	0	0	0	0	0	0	0	0	0	0	0	0	0	0	0	0	0	0	0	0	0	0	0	0	0	0	0	0	0	0	0	0	0	0	0	0	0	0	0	0	0	0	0	0
AT1G55720	0	0	0	0	0	0	0	0	0	0	0	0	0	0	0	0	0	0	0	0	0	0	0	0	0	0	0	0	0	0	0	0	0	0	0	0	0	0	0	0	0	0	0	0	0	0	0	0	0	0	0	0	0	0	0	0	0	0	0	0	0	0	0	0	0	0	0
AT1G55730	5.57	5.92	6.64	5.92	6	8.31	7.86	7.84	5.24	8.1	4.77	6.43	5.83	5.01	4.48	4.65	5.71	5.97	6.12	5.82	6.78	7.87	4.89	6.27	7.22	5.82	5.23	8.32	5.41	7.32	4.91	4.78	6.9	7.41	5.69	9.69	7.57	6.47	5.85	6.98	7.12	6.86	6.93	7.11	4.54	6.28	2.73	7.59	8.2	8.01	4.75	6.87	5.72	7.04	6.83	6.43	5.64	5.8	14.01	6.51	5.31	6.7	15	8.3	6.52	6.66	5.16
AT1G55740	2.8	3.47	3.68	5.38	4.81	5.68	6.49	4.7	5.01	4.83	6.04	2.19	3.54	4.59	2.83	2.89	5.1	3.04	2.64	2.15	3.01	4.98	3.09	5.72	3.76	3.56	3.69	7.22	6.84	4.31	2.5	7.17	6.12	4.27	4.39	4.16	3.07	4.54	4.52	3.12	3.32	3.47	2.43	3.43	3.3	2.49	6.45	4.03	5.54	2.1	3.04	2.87	3.06	6.24	4.92	4.72	2.71	3.15	8.25	5.66	3.8	7.44	8.92	5.49	7.71	4.29	3.08
AT1G55750	13.84	12.01	13.74	10.31	11.65	12.04	11.97	9.63	10.57	11.09	13.61	12.9	11.58	8.48	10.63	11.41	10.43	9.14	11.84	11.88	12.7	9.72	14.41	11.53	12.59	14.53	13.58	9.16	13.97	13.42	10.8	14.94	16.18	13.31	13.67	14.63	13.04	13.42	11.66	12.41	10.09	16.46	11.46	12.35	10.46	12.46	8.86	14.03	10.42	13.32	11.1	11.95	8.47	11.67	12.22	17.39	10.35	19.5	25.97	10.29	12.09	14.58	31.25	12.39	15.27	11.53	12.35
AT1G55760	11.33	8.91	13.72	11.63	9.53	14.5	12.55	14.41	13.52	10.85	15.53	9.33	12.61	12.91	9.68	6.84	9.18	8.51	4.89	9.77	10.62	12.39	13.34	12.85	15.46	9.32	13.21	10.24	16.42	14	10.65	14.57	14.38	12.61	13.19	17.33	11.92	11.24	18.44	9.91	7.92	13.22	10.61	11.59	8.43	13.15	8.39	12.1	13.29	10.21	9.96	8.9	10.51	10.64	9.38	12.29	10.62	8.66	21.94	11.66	14.93	14.04	23.52	12.21	12.49	11.15	8.06
AT1G55770	0	0	0	0	0	0	0	0	0	0	0	0	0	0.54	0	0	0	0	0	0	0	0	0	0	0	0	0	0	0	0	0	0	0	0	0	0	0	0	0	0	0	0	0	0	0	0	0	0	0	0	0	0	0	0	0	0	0	0	0	0	0	0	0	0	0	0	0
AT1G55790	0.21	0	0	0.36	0.21	0	0	0.18	0.35	0	0	0	0.05	0.15	0	0.82	0.54	0	0.61	0	0	0.29	0.37	0	0	0.17	0.17	0.2	0.18	0	0	0.41	0	0	0.21	0	0	0.44	0	0	0	0	0.23	1.07	0	0.38	0	0	0	0	0.42	0	0	0.19	0.51	0	0	0	1.4	0.17	1.69	0	0.4	0	0	0	1.5
AT1G55800	0	0	0	0	0	0	0	0	0	0	0	0	0	0	0	0	0	0	0.13	0	0	0	0	0	0	0	0	0	0	0	0	0	0	0	0	0	0	0.27	0	0.19	0	0	0	0	0	0.37	0	0	0.26	0	0	0	0	0	0.1	0	0.25	0	0	0	0	0	0	0	0	0	0
AT1G55805	27.68	34.52	35.37	34.22	29.26	37.43	25.82	38.21	29.93	37.34	30.62	26.7	32.78	33.12	35.77	34.69	27.55	35.04	28.79	37.42	34.04	32.41	36.38	29.1	29.27	26.91	22.65	38.23	36.54	34.45	34.24	23.75	45.21	33.01	29.52	36.36	36.56	24.73	32.76	44.88	46.78	34.57	28.14	29.05	32.26	28.32	41.22	33.66	43.64	32.07	38.83	38.55	40.96	33.42	37.57	28.77	32.8	33.19	69.71	29.08	36.8	30.27	59.12	37.68	38.16	37.6	27
AT1G55810	15.42	14.12	23.1	16.03	12.51	19.19	15.95	12.74	16.14	12.43	18.6	17.53	19.8	21.11	16.41	13.32	23.03	20.77	24.61	19.97	12.35	18.82	24.81	22.31	24.13	18.76	13.45	17.69	16.02	22.08	23.07	26.52	22.03	28.43	21.92	28.04	24.41	26.47	28.1	31.82	20.19	27.28	28.27	33.8	22.83	19.06	31.81	25.98	23.52	18.11	20.22	23.38	20.53	35.03	26.04	20.56	24.23	24.92	41.33	19.41	23.41	20.06	54.41	18.88	21.97	21.62	18.34
AT1G55820	16.47	9.49	14.71	10.11	11.5	9.58	10.26	11.53	10.02	10.36	9.82	12.33	10.99	9.9	8.27	8.33	8.6	8.02	8.42	8.46	8.04	6.36	10.59	9.58	8.79	10.92	13	7.42	10.03	13.11	7.08	11.48	15.05	11.43	12.86	9.21	10.84	10.89	6.82	12.7	9.51	8.96	8.58	12.18	9.01	10.74	7.11	7.89	7.97	13.16	8.85	10.4	10.4	11.03	9.92	13.74	8.63	12.71	29.85	7.36	9.54	9.92	32.17	11.33	11.53	14.98	11.75
AT1G55830	10.45	10.48	12.09	9.92	7.65	10.59	11.42	11.41	7.63	11.48	14.17	8.73	8.9	7.23	8.04	7.86	8.77	7.67	5.89	6.58	7.31	10.71	7.62	9.38	5.77	10.01	8.8	9.35	11.92	12.56	7.82	8.22	10	10.34	8.23	13.19	10.13	7.93	8.51	13.57	9.5	10.59	6.2	12.22	7.05	11.73	14.99	10.93	10.61	8.65	9.8	10.33	7.71	9.34	8.81	10.04	6.43	9.45	22.14	8.53	12.76	11.02	23.55	12.04	10.39	11.67	7.16
AT1G55840	89.06	55.41	61.74	69.3	58.17	61.93	62.36	54.34	58.61	64.29	61.05	69.99	65.03	69.41	52.93	57.96	63.57	52.81	42.13	58.38	69.21	59.96	67.55	53.36	63.12	68.55	59.83	68.81	69.45	76.52	54.53	68.67	76.73	70.61	74.48	67.7	60.6	69.54	69.63	60.69	54.45	66.72	73.49	76.56	62.66	78.64	66.42	60.04	54.98	66.71	53.41	65.94	56.6	63.76	62.56	63.43	58.48	80.93	126.39	58.97	59.54	77.13	138.58	66.41	66.56	67.04	50.04
AT1G55850	365.9	228.55	177.01	134.59	229	248.09	253.03	178.6	242.47	200.14	190.9	283.47	211.98	234.13	146.89	170.04	319.66	221.2	212.59	177.73	103.82	158.14	222.86	251.73	347.68	303.7	216.61	190.63	155.57	231.57	297.79	309.62	271.07	219.59	279.3	280.72	263.54	376.68	295.91	292.94	195.06	330.94	381.97	344.86	344.56	261.6	371.14	273.91	337.9	254.68	196	376.62	200.57	371.57	340.1	255.31	332.9	343.05	488.2	228.75	184.9	259.5	564.16	256.2	303.91	297.26	189.44
AT1G55860	40.13	35.81	42.52	36.94	27.59	42.75	42.63	31.27	39	37.45	31.39	33.16	41.96	31.19	27.91	31.36	35.54	33.99	33.48	30.91	31.25	31.56	35.8	38.01	37.91	37.42	37.21	34.54	33.92	40.01	38.55	38.85	42.65	43.26	43.63	38.87	32.53	41.28	39.74	38.78	34.14	36.98	46.04	36.36	28.48	33.11	28.53	33.95	44.34	39.93	31.86	32.1	28.93	36.2	34.11	34.52	28.65	35.11	54.64	37.81	30.93	35.64	75.58	32.03	34.42	45.62	42.14
AT1G55870	12.79	11.4	11.85	11.96	10.08	14.16	11.09	13.17	9.71	12.42	8.83	10	10.68	10.56	10.29	10.91	8.35	8.99	5.39	9.52	10.02	10.75	10.5	10.15	10.92	8.32	11.92	10.91	13.51	13.88	9.98	13.02	13.53	14.78	8.73	13.83	11.61	11.05	8.62	14.39	9.45	17.35	7.27	9.74	9.22	8.17	11.33	12.15	9.98	8.42	10.25	10.04	10.54	10.07	10.74	10.61	8.04	10.53	25.94	9.79	11.65	12.58	28.65	13.3	9.67	15.38	8.62
AT1G55880	10.59	8.09	6.85	10.76	9.16	8.63	9.46	8.73	9.13	11.17	6.67	10.74	9.01	8.78	8.93	8.44	7.74	10.14	6.24	8.03	8.9	9.2	9.78	9.35	10.8	8.35	10.43	8.47	10.95	10.24	9.09	12.18	9	9.72	9.1	8.52	10.68	8.79	9.25	11.73	6.13	11.87	10.24	8.95	11.12	11.4	9.67	8.19	10.35	9.49	9.94	9.97	7.47	10.18	8.64	11	8.1	10.22	21.6	6.68	6.92	10.97	21.21	7.47	7.31	11.46	8.46
AT1G55890	10.63	14.07	15.75	13.5	8.36	16.68	17.04	13.63	8.46	12.73	12.61	5.87	6.61	10.57	9.85	8.15	10.73	10.65	7.12	11.89	13.8	14.09	16.75	11.16	12.76	5.07	7.87	13.91	16.33	16.5	12.07	9.55	11.55	12.66	9.65	18.53	12.52	7.42	11.99	17.14	11.88	13.47	4.11	6.94	5.95	5.94	15.44	13.42	12.74	6.66	12.96	12.23	14	12.22	15.6	11.77	8.8	9.11	29.82	12.47	12.54	17.88	24.99	13.96	14.27	18.07	7.18
AT1G55900	25.93	21.76	21.62	25.89	16.31	26.89	25.02	23.95	19.59	22.48	23.62	18.37	16.89	19.14	20.65	17.17	21.34	15.89	13.12	16.11	25.76	17.87	24.05	21.56	20.06	18.11	22.9	21.55	26.42	23.45	19.1	24.97	22.15	19.93	19.38	23.93	24.17	16.33	14.8	25.1	17.14	17.99	14.48	16.47	15.21	14.09	15.78	19.65	20.63	18.19	21.41	16.57	21.9	17.5	21.33	19.83	15.78	20.92	46.23	21.62	22.68	26.01	51.21	21.36	22.53	26.6	17.45
AT1G55910	14.73	7.5	13.71	10.91	13.81	7.29	8.19	7.9	9.87	10.87	8.51	18.42	20.31	10.31	8.18	9.52	7.24	6.34	9.91	9.76	11.54	6.12	9.6	8.45	8.85	15.75	19.56	9.06	7.4	7.88	7.77	14.41	9.42	10.04	11.63	9.35	8.58	13.92	9.95	8.61	7.95	12.24	10.09	15.21	12.22	12.4	4.83	8.76	7.52	13.54	9.15	9.13	11.44	7.38	7.16	10.72	9.21	12.2	33.32	7.02	6.46	5.99	30.04	6.69	6.91	9.86	12.72
AT1G55915	3.72	2.21	3.75	3.18	3.19	2.1	3.34	2.35	3.12	2.33	3.16	1.66	2.4	4	2.42	2.86	2.71	1.55	1.79	1.92	2.04	1.9	1.94	2.63	2.52	2.66	4.39	2.2	2.96	3.93	2.03	1.5	3.53	3.45	1.78	2.52	2.85	1.92	1.87	2.94	1.79	2.81	1.5	2.86	2.77	3	1.74	3.11	2.3	2.22	2.72	3.64	2.9	2.29	3.81	2.96	2.44	2.56	7.87	2.63	2.25	3.18	9.31	3.23	2.31	2.47	2.64
AT1G55920	28.04	45.32	22.36	21.42	19.82	41.43	28.48	35.41	21.84	48.42	31.06	19.32	16.92	21.75	18.24	15.2	27.69	23.46	20.23	18.66	18.31	25.37	27.28	35.9	42.06	14.34	24.95	32.67	31.75	38.37	26.75	27.21	32.1	29.43	21.21	37.88	25.92	32.56	30.7	49.15	25.29	61.78	18.78	27.67	19.57	22.13	42.3	32.67	41.23	19.89	23.87	40.09	36.84	37.55	58.23	28.78	20	34.55	77.42	27.35	26.97	35.06	84.66	36.99	40.44	65.06	14.66
AT1G55928	0	0	0	0	0	0	0	0	0	0	0	0	0	0	0	0	0	0	0	0	0	0	0	0	0	0	0	0	0	0	0	0	0	0	0	0	0	0	0	0	0	0	0	0	0.15	0	0	0	0	0	0	0	0	0	0	0	0	0	0	0	0	0	0	0	0	0	0
AT1G55930	19.35	5.23	6.11	6.84	13.87	6.87	6.16	6.32	9.62	7.3	5.23	14.98	17.23	6.3	5.33	7.77	5.46	4.76	8.18	5.35	5.94	5.29	8.19	4.81	6.53	14.01	14.26	4.86	5.49	6.8	5.65	15.24	12.43	6.52	16.61	7.06	5.24	12.98	5.94	6.11	5.77	8.79	12.51	15.91	15.36	15.19	4.13	5.94	7.08	17.05	6.64	12.16	4.56	8.64	8	16.34	12.08	17.92	29.18	4.88	5.26	6.61	31.01	6.13	6.58	4.62	15.76
AT1G55940	0	1.57	2.62	1.7	0.99	2.94	4.2	2.43	1.41	3.31	2.78	0	0	0.78	0.54	0.65	2.54	1.1	0.61	0.66	1.95	1.95	0.8	3.03	1.78	0.04	0.45	2.62	5.13	3.87	1.74	0.14	1.98	1.92	0	2.4	0.99	0.4	2.4	1.63	1.74	1.81	0	0.14	0	0	2.96	1.44	1.35	0	0.89	0.73	1.54	2.19	1.08	0.64	0.09	0	2.56	3.29	3.82	4.67	3.34	1.51	1.91	2.29	0
AT1G55950	0	0	0	0	0	0	0	0	0	0	0	0	0	0	0	0	0	0	0	0	0	0	0	0	0	0	0	0	0	0	0	0	0	0	0	0	0	0	0	0	0	0	0	0	0	0	0	0	0	0	1.34	0	0	0	0	0	0	0	0	0	0	0	0	0	0	0	0
AT1G55960	0.58	6.75	8.24	4.76	2.09	7.89	4.66	5.62	2.47	5	6.44	0.17	0.17	5.97	5.39	3.24	6.97	4.7	3.93	6.36	8.96	5.97	4.7	7.89	7.6	0.05	1.58	5.53	7.43	7.09	5.23	0.11	6.16	8.43	0.69	9.86	9.73	1.18	9.47	7.64	5.71	9.07	0	0.24	0.45	0.11	11.75	8.36	9.55	0.06	5.97	6.24	8	10.7	5.22	1.52	1.62	0.05	9.78	6.92	7.75	6.62	7.89	7.44	7.62	7.79	0
AT1G55970	3.48	4.39	6.74	5.82	4.41	5.61	6.58	3.94	4.38	5.35	5.11	4.56	4.74	4.84	4.65	5.06	5.63	4.44	2.97	4.3	4.71	4.56	6.45	5.65	4.69	4.49	3.85	4.11	5.09	6.34	6.36	4.76	6.96	6.17	4.96	4.09	5.42	4.24	5.95	4.85	5.33	5.58	5.51	3.95	3.71	4.8	5.3	5.28	5.75	4.45	5.94	4.88	4.59	6.15	4.29	6.11	2.8	4.05	9.64	4.38	5.41	6.29	10.59	5.9	5.52	4.36	3.25
AT1G55980	1.55	1.69	0.3	0.79	0.81	0	1.42	2.11	0.73	0.8	1.01	0.36	0	1.4	0.19	0	0.49	0.43	0.81	0.56	0	0.56	0	0	0.82	0.83	0.19	0	0.24	0.2	0.75	1.75	0	0.55	0.79	1.23	0	0.26	0.42	0	0.98	0	1.16	0	0	1.29	1.2	0.46	0	0.73	0	0.88	0.28	1.71	0.17	0.52	0	0.25	1.51	0.57	0.64	0.24	0.52	2.13	1.19	0.43	0
AT1G55990	0	2.57	0.53	2.87	0	1.21	4.1	1.79	5.05	7.48	6.97	2.6	1.12	1.53	0	1.05	5.36	0	2.05	3.13	8.8	1.96	4.22	1.84	0.65	6.45	3.89	1.34	4.23	4.14	1.62	3.51	7	4.17	4.95	3.97	0	2.26	1.22	0	3.25	0	4	4.57	2.88	4.17	1.07	2.44	6.57	6.08	1.96	1.79	3.05	8.04	1.71	17.38	0	4.54	15.86	4.78	8.05	2.26	11.04	3.36	8.78	0.62	0
AT1G56000	43.12	43.14	44.59	40.93	44.4	42.41	42.06	42.77	48.33	39.03	44.56	50.47	46.95	44.92	39.11	37.98	39.84	38.92	39.5	46.05	39.93	41.86	52.76	38.44	44.65	39.43	49.29	39.47	39.14	44.2	41	44.26	47.45	49.63	53.36	40.16	45.71	43	41.11	39.71	43.74	29.47	46.33	45.23	47.02	46.32	46.46	44.11	41.05	50.94	42.93	42.15	41.56	40.74	47.74	49.8	45.36	46.19	97.03	40.26	38.35	41.89	95.76	42.86	44.85	38.66	50.52
AT1G56010	30.68	28.7	24.71	32.61	27.75	32.44	33.91	38.46	34.5	40.58	41.66	26.27	25.66	24.93	23.28	15.37	34.76	25.46	24.29	20.1	24.04	27.79	34.51	59.36	32.05	30.55	44.93	35.62	48.16	38.89	20.11	42.28	45.59	27.46	35.38	29.66	23.4	31.36	39.1	39.66	23.02	47.71	36.87	41.67	29.01	32.81	31.53	30.03	49.34	28.06	23.45	29.27	31.11	34.33	46.47	34.17	25.03	36.8	62.16	36.5	35.54	45	84.1	35.38	32.17	38.96	26.16
AT1G56020	4.63	2.14	2.17	2.15	3.44	2.22	2.25	2.84	4.26	1.86	1.18	2.41	3.2	1.46	0.91	1.39	1.72	1.39	1.56	1.25	3.14	1.17	3.15	1.58	1.81	2.13	4.81	1.98	2.35	1.6	1.5	5.66	3	1.83	3.49	1.93	1.43	1.68	1.38	1.27	2.26	0.12	4.64	3.06	2.85	2.48	1.96	1.35	0.61	1.49	0.86	1.7	0.81	0.81	1.96	2.88	2.37	4.32	3.44	2.19	2.52	0.7	7.55	1.87	0.8	0.66	2.89
AT1G56030	0	0	0	0	0	0	0	0	0	0	0	0	0	0	0	0	0	0	0	0	0	0	0	0	0	0	0	0	0	0	0	0	0	0	0	0	0	0	0	0	0	0	0	0	0	0	0	0	0	0	0	0	0	0	0	0	0	0	0	0	0	0	0	0	0	0	0
AT1G56040	0	0	0	0	0	0	0	0	0	0	0	0	0	0	0	0	0	0	0	0	0	0	0	0	0	0	0	0	0.12	0	0	0	0	0	0	0	0	0	0	0	0	0	0	0	0	0	0	0	0	0	0	0	0	0	0	0	0	0	0	0	0	0	0	0	0	0	0
AT1G56045	0	425.14	374.19	505.92	202.59	593.21	509	433.38	126.14	420.14	402.22	0	0	563.27	479.56	348.9	348.07	371.17	183.34	461.1	683.06	489.79	519.68	305.85	374.05	0	73.85	472.17	453.24	530.55	507.41	0	239.34	538.18	0	325.99	405.73	53.65	381.85	358.62	487.21	406.91	0	4.53	0	0	468.72	532.43	418.09	0	602.7	312.85	474.55	389.26	416.71	151.13	84.58	0	626.44	453.24	462.64	507.93	489.43	472.4	462.49	481.39	0
AT1G56050	21.63	49.01	57.18	42.09	22.96	44.83	58.44	39.18	26.94	41.59	56.34	16.26	18.76	42.73	47.98	37.36	38.29	31.52	20.07	47.25	52.34	42.89	40.01	35.88	31.51	22.55	19.74	35.87	39.59	44.76	42.98	12.84	20.77	52.71	13.99	33.79	36.53	15.98	28.21	38.72	43.96	45.24	12.8	12.94	13.38	14.41	29.88	45.32	34.45	16.21	50.01	40.52	36.37	41.59	38.3	22.49	22.25	13.81	58.19	39.96	50.3	52.28	69.83	53.2	51.66	34.65	11.92
AT1G56060	0	1.7	0	0	0	0	0	1.06	0	0	0	0	0	0	0	0.47	0	0	0	0	0	0	0	0	0	0	0	0	0	0.52	0	0	0	1.06	0	0	0.57	0	0	1.34	0	4.68	0	0	0	0	0	0	0	0	0	0	1.08	0	1.01	0	0	0	0	0	0	0	0	0	1.95	0.54	0
AT1G56070	282.94	793.97	845.28	751.52	371.15	829.24	764.81	896.51	355.78	807.83	710.19	226.41	238.67	669.36	732.26	518.16	580.43	694.88	405.85	582.71	717.17	686.02	572.54	649.36	559.26	207.51	395.72	891.64	760.73	783.83	677.2	206.33	554.07	841.48	192.08	665.37	660.09	310.82	521.64	885.02	652.79	843.42	166.14	170.79	215.88	221.63	572.77	713.92	571.2	238.27	719.61	545.83	703.04	576.85	648.67	340.86	262.64	207.03	1144.4	678.47	786	793.5	1122.18	799.08	717.22	917.83	221.75
AT1G56080	7.22	6.23	6.24	7.53	5.5	5.02	8.96	7.42	7.55	6.59	7.79	6.01	7.49	4.26	4.97	4.65	5.95	4.66	4.17	5.72	7.33	5.22	6.9	5.88	4.22	5.42	8.25	5.36	7.45	7.59	3.7	7.51	8.76	6.8	8.32	6.01	4.65	5.63	6.28	6.89	3.51	9.44	6.12	6.98	7.84	6.55	5.22	5.24	4.73	5.3	5.5	6.28	6.03	4.83	6.18	7.01	3.95	6.61	15.17	4.68	7.38	9.55	15.71	6.79	5.15	7.55	4.77
AT1G56085	0	0	0	0	0	0	0	0	0	0	0	0	0	0	0	0	0	0	0	0	0	0	0	0	0	0	0	0	0	0	0	0	0	0	0	0	0	0	0	0	0	0	0	0	0	0	0	0	0	0	0	0	0	0	0	0	0	0	0	0	0	0	0	0	0	0	0
AT1G56090	1.42	9.22	12.72	11.22	5.86	12.57	11.03	10.45	5.27	11.85	11.91	2.21	3.33	9.88	10.2	9.28	10.44	11.55	5.42	13	12.9	12.57	10.87	13.54	14.96	2.53	5.46	10.54	13.31	12.76	10.64	1.73	7.8	10.8	2.25	12.84	13.7	4.67	13.4	8.57	8.92	11.66	0.95	2.83	2.54	1.79	7.52	14.12	15.57	1.59	9.12	8.54	12.23	13.21	12.2	6.02	3.06	2.15	16.31	9.97	15.06	11.69	11.55	11.58	12.79	10.75	1.23
AT1G56100	0	0	0	0	0	0	0	0	0	0	0	0	0	0	0	0	0	0	0	0	0	0	0	0	0	0	0	0	0	0	0	0	0	0	0	0	0	0	0	0	0	0	0	0	0	0	0	0	0	0	0	0	0	0	0	0	0	0	0	0	0	0	0	0	0	0	0
AT1G56110	121.38	115.96	115.31	98.49	75.37	126.71	138.38	110.37	76.31	96.46	109.4	69.58	73.93	80.91	86.82	67.61	76.44	79.42	52.29	61.89	102.05	85.09	103.38	103.53	85.88	66.63	100.03	120.05	128.48	126.31	81.55	88.01	100.47	96.39	69.25	114.39	100.54	78.2	73.14	115.04	71.89	124.78	66.03	56.14	56.56	52.35	75.36	84.45	90.55	62.83	93.98	68.79	105.88	78.54	110.58	84.35	56.95	86.57	227.5	85.05	104.83	152.61	255.2	109.93	103.72	167.06	65.65
AT1G56120	1.71	1.71	1.78	1.21	1.13	1.48	1.94	1.68	2.45	1.41	1.12	1.55	2.03	2.62	1.41	1.49	2.49	2.73	1.62	1.7	1.76	2.03	2.04	2	2.85	1.54	1.33	2.3	1.34	1.61	2.15	1.68	1.67	2.31	1.9	2.83	2.46	2.11	2.75	1.62	2.08	1.52	2.22	1.89	1.82	1.77	2.84	1.92	3.81	1.27	1.44	1.4	1.74	3.03	2.13	1.6	1.63	1.88	2.99	1.98	2.33	1.66	3.76	1.62	2.3	2.66	0.91
AT1G56130	1.76	3.78	3.19	4.67	2.83	3.83	4.12	3.15	2.84	2.64	2.76	1.44	3.26	3.39	2.3	2.4	4.25	3.63	2.96	3.65	4.01	3.73	4.13	3.93	5.16	2.34	2.18	2.97	3.65	3.22	3.4	2.92	2.31	4.69	2.69	4.23	3.44	2.3	4.04	2.52	3.48	2.54	2.99	1.74	3.36	2.97	3.68	3.56	4.68	3.58	3.61	3.72	4.31	4.87	3.54	3.54	2.39	2.72	5.6	4.83	4.91	3.14	7.63	2.86	4.24	3.02	2.64
AT1G56140	10.53	13.75	11.07	12.28	10.9	13.39	14.18	14.29	11.5	15.12	13.9	9.57	9.47	10.27	8.74	8.28	14.84	9.79	8.79	10.12	13.38	11.34	10.67	16.19	13.07	12.71	11.52	14.17	14.33	14.69	10.28	11.59	11.43	14.56	12.44	11.86	10.87	11.74	11.37	13.23	13.55	13.59	10.94	13.05	8.75	8.38	10.69	11.42	14.71	12.14	10.28	12.41	12.83	12.83	20.06	11.14	9.22	10.71	21.86	15.36	18.18	16.03	29.47	15.21	10.98	17.73	10.12
AT1G56145	11.79	11.81	11.07	12.43	9.18	13.84	14.97	12.66	13.66	15.24	14.17	9.97	9.48	11.06	9.72	6.91	13.17	8.62	7.27	8.62	10.11	12.89	14.5	17.1	13.54	11.87	9.69	12.53	14.58	13.87	10.77	12.04	12.55	15.54	10.86	13.69	11.34	11.79	11.3	12.13	11.52	17.81	9.88	11.15	8.33	8.97	14.02	11.23	12.51	9.06	10.94	9.13	12.66	13.81	17.35	12.31	8.49	11.42	22.32	13.51	14.8	14.23	21.54	12	10	13.76	8.92
AT1G56150	0	8.74	19.74	23.2	4.2	14.98	13.94	22.51	3.26	20.69	7	0	0	10.43	21.29	8.2	3.69	15.82	9.36	8.07	9.18	15.52	13.9	17.93	22.12	0	3.14	17.98	11.08	23.37	9.29	0	9.61	14.75	0	9.32	4.79	4.21	6.29	19.07	9.02	29.43	0	0	0	0	12.78	14.39	9.22	0	11.08	10.12	22.73	5.94	12.02	3.62	1.83	0	12.32	13.93	12.45	7.36	15.88	11.92	7.39	8.08	0
AT1G56160	0	0	0	0	0	0	0	0	0	0	0	0	0.11	0	0	0	0	0	0	0	0	0	0	0	0	0	0	0	0	0	0	0	0	0	0	0	0	0	0	0	0	0	0	0	0	0	0	0	0	0	0	0	0	0	0	0	0	0	0	0	0	0	0	0	0	0	0
AT1G56165	0	0.61	0.59	0.76	0	0.45	1.53	1.19	0.48	1.09	0	0	0	0.92	0.44	0.3	0.75	0.44	0	1.05	0.04	1.47	0.61	0.52	1.55	0	0.23	0.18	0.9	0.72	0.6	0	0.56	0.7	0	0	0.34	0	0.41	0.97	0.63	0.88	0	0	0	0	0.74	1.16	1.04	0	0.98	0.6	1.11	0.82	2	0	0.09	0	0.75	0.31	0.88	0.65	0.64	0.8	0.62	1	0
AT1G56170	14.24	45.13	65.53	61.45	32.98	52.49	36.37	49.93	23.5	49.83	43.94	8.09	15.41	35.87	41.14	35.08	33.79	53.27	25.72	33.79	54.73	46.02	33.48	38.42	51.39	9.15	28.43	60.75	45.58	51.09	35.47	15.63	42.8	43.98	14.81	52.97	49.58	19.59	39.7	57.42	38.29	53.08	11.34	12.18	15.18	10.29	40.37	44.76	47.36	9.25	49.1	18.87	56.54	37.58	38.79	20.4	11.4	10.47	101.49	38.59	63.98	41.45	58.98	45.05	44.14	48.87	17.16
AT1G56180	1.75	23.2	26.65	21.94	9.22	24.3	20.62	26	9.57	22.92	23.31	2.77	1.25	27.31	27.49	15.97	30.63	29.23	12.27	31.36	32.1	27.12	18.64	28.69	31.89	1.76	4.71	20.74	25.78	27.75	26.64	0.66	14.17	30.08	1.54	23.62	29.91	6.34	24.95	28.74	30.82	24.75	1.21	0.96	1.11	2.44	23.69	25.42	24.04	1.34	25.08	18.09	28.64	25.82	23.01	9.29	6.35	1.3	29.8	27.02	25.86	28.3	22.76	24.76	22.06	20.83	1.49
AT1G56190	74.46	304.02	250.48	271.98	120.45	253.38	356.65	225.95	142.04	227.34	279.58	55.88	69.15	332.45	297.05	229.3	322.52	320.34	147.38	349.12	262.34	301.95	333.15	262.26	322.51	84.9	70.54	238.38	239.02	253.05	382.35	49.53	149.75	318.88	67.65	290.96	265.28	111.2	343.62	238.38	324.19	249.06	79.91	55.5	52.18	75.04	360.43	267.7	308.51	49.87	323.21	204.46	272.75	300.37	213.83	84.49	133.59	55.46	197.27	320.49	272.53	221.48	257.17	243.9	353.39	318.11	39.57
AT1G56200	176.71	208.32	223.09	183.37	210.56	200	163.58	216.59	183.81	225.94	218.88	208.37	188.05	219.53	226.64	228.41	187.61	218.64	147.82	247.72	263.75	227.08	246.86	245.75	211.06	210.33	217.06	188.11	203.08	210.75	195.11	192.73	198.74	222.74	216.4	249.92	278.58	229.24	194.9	257.82	206.15	202.34	182.54	191.9	197.21	234.16	228.81	228.53	214.53	225.19	227.15	293.55	232.21	230.27	224.05	224.12	190.9	219.13	511.8	234.23	205.98	223.18	449.48	210.52	212.3	181.3	189.94
AT1G56210	0.08	9.78	11.45	9.93	2.97	13.32	12.7	12.87	3.3	11.56	8.43	0.67	0.15	12.3	10.81	4.93	15.34	9.36	8.49	11.39	14.21	12.4	15.53	12.02	13.23	0.12	2.69	12.67	11.56	11.07	12.24	0.15	8.52	16.06	0	14.17	13.34	2.77	15.85	13.06	12.33	11.79	0	0	0.26	0.07	17.11	11.24	17.49	0	9.89	6.93	12.43	13.22	7.54	2.78	1.76	0	10.89	10.47	17.56	10.36	15.38	11.99	11.81	12.32	0.14
AT1G56220	119.11	917.34	1564.61	1267.47	471.1	1445.82	880.23	1355.35	520.87	1391.27	1120.42	163.44	182.81	1198.24	1440.9	789.33	1051.41	1261.04	763.5	1314.16	1364.17	1413.71	1110.38	1256.23	1210.43	108.08	394.55	1539.43	1167.2	1593.28	1041.83	156.27	1023.72	1510.11	205.92	1438.77	1714.38	469.88	1545.12	1770.04	1117.77	1729.97	190.87	186	237.69	318.07	1574.65	1696.53	1291.48	220.34	1116.2	1061.02	1485.5	1375.91	1271.11	584.72	438.45	238.93	1876.12	1148.91	1393.88	1313.61	1602.6	1230.12	1304.15	1057.89	187.91
AT1G56230	0	19.95	19.52	19.67	5.83	21.34	21.63	19.07	8.18	23.03	18.53	0	0	19.79	18.03	9.2	21.52	17.57	8.84	21.15	20.69	23.28	17.7	25.64	23.49	0	3.13	22.04	24.16	24.93	17.57	0.08	12.48	23.45	0	26.75	23.43	4.39	24.31	20.91	17.56	22.29	0	0.16	0.13	0	19.97	21.45	23.96	0	18.22	11.11	16.3	24.3	16.88	4.88	2.97	0	19.27	20.02	21.48	29	22.78	20.42	24.14	19.9	0
AT1G56233	0	0	0	0	0	0	0	0	0	0	0	0	0	0	0	0	0	0	0	0	0	0	0	0	0	0	0	0	0	0	0	0	0	0	0	0	0	0	0	0	0	0	0	0	0	0	0	0	0	0	0	0	0	0	0	0	0	0	0	0	0	0	0	0	0	0	0
AT1G56240	0	0	0.09	0	0	0	0.37	0.53	0.08	0.14	0	0	0	0	0	0	0.09	0.09	0	0.18	0	0	0	0	0.38	0	0	0	0	0.17	0	0	0.92	0.28	0	0.59	0.18	0	0.6	0	0.08	0	0	0	0	0	1.09	0.19	0.39	0	0	0.36	0.44	0	0.56	0.09	0	0	0.29	0	0	0.34	0.67	0	0	0.52	0
AT1G56242	0	0	0	0	0	0	0	0	0.07	0	0	0	0	0	0	0	0	0	0	0	0	0	0	0	0	0	0	0	0	0	0	0	0	0	0	0	0	0	0	0	0	0	0	0	0	0	0	0	0	0	0	0	0.08	0	0	0	0	0	0	0	0	0	0	0	0	0	0
AT1G56250	0	0	0	0	0	0	0	0	0	0	0	0	0	0	0	0	0	0	0	0	0	0	0	0	0	0	0	0	0	0	0	0	0	0	0	0	0	0	0	0	0	0	0	0	0	0	0	0	0	0	0	0	0	0	0	0	0	0	0	0	0	0	0.19	0	0	0	0
AT1G56260	0	0	0	0	0	0	0	0	0	0	0	0	0	0	0	0	0	0	0	0	0	0	0	0	0	0	0	0	0	0	0	0	0	0	0	0	0	0	0	0	0	0	0	0	0	0	0	0	0	0	0	0	0	0	0	0	0	0	0	0	0	0	0	0	0	0	0
AT1G56270	0	0	0	0	0	0	0	0	0	0	0	0	0	0	0	0	0	0	0	0	0	0	0	0	0	0	0	0	0	0	0	0	0	0	0	0	0	0	0	0	0	0	0	0	0	0	0	0	0	0	0	0	0	0	0	0	0	0	0	0	0	0	0	0	0	0	0
AT1G56280	351.5	143.69	195.2	194.76	308.48	161.04	154.31	145.44	375.43	186.13	132.78	442.03	407	180.63	160.13	271.48	198.88	204.32	249.82	193.92	240.08	165.45	204.63	195.25	226.41	365.58	337.69	141.62	196.72	175.29	204.29	369.27	261.23	150	460.53	156.8	238.94	359.04	219.43	169.67	188.54	145.27	496.22	471.18	431.39	498.83	220.69	218.06	234.66	497.01	182.04	309.06	178.54	252.24	227.33	442.87	371.94	420.88	220.68	186.44	172.54	205.25	161.49	165.3	200.83	115.59	392.38
AT1G56290	13.14	0.94	1.64	2.22	7.95	1.31	1.52	1.27	7.12	1.14	1.24	12.76	10.43	0.94	0.79	4.21	1.21	1.13	4.27	1.02	1.32	0.84	1.81	1.11	0.83	11.09	10.78	1.07	1.36	1.03	0.82	13.96	8.95	1.11	14.06	1.15	0.78	10.39	0.68	1.06	0.72	0.76	14.75	13.9	13.63	13.79	0.56	1.53	1	10.46	1.23	5.16	1.27	2.71	2.61	11.64	10.77	14.39	1.38	1.18	1.18	1.59	1.4	1.31	1.13	0.69	9.15
AT1G56300	9.48	2.43	3.99	5.05	7.35	3.74	4.76	2.96	9.59	3.62	2.35	5.32	9.16	2.66	3.36	3.91	3.01	2.2	2.36	2.68	2.07	4.32	2.05	3.13	4.84	7.37	5.71	4.49	3.1	2.36	2.53	8.69	5.68	2.83	12.31	2.48	1.81	4.38	2.77	3.29	1.76	4.31	6.1	10.03	4.21	6.13	2.08	2.49	7.08	7.94	3.14	7.03	3.45	4.57	5.82	10.22	4.03	10.61	3.51	4.27	3.41	3.35	1.53	3.09	2.49	3.96	6.52
AT1G56310	11.15	8.18	11.98	12.76	9.54	10.42	10.59	9.26	11.38	6.9	8.42	12.97	11.16	11.31	9.45	8.72	12.56	8.3	8.92	10.4	8.2	9.77	11.51	10.82	14.52	12.63	9.46	9.26	11.97	12.51	13.22	10.66	11.59	11.27	12.14	13.03	12.85	12.37	14.29	8.04	9.14	10.33	11.71	12.16	11.24	12.45	15.67	10.89	13.39	14.69	7.47	10.49	9.24	12.25	8.02	10.92	13.59	13.6	9.74	10.26	10.38	9.76	11.23	11.23	8.28	10.07	8.95
AT1G56320	3.73	8.98	3.6	9.48	17.27	7.54	15.85	8.87	14.95	13.92	19.08	6.13	6.15	3.24	2.77	2.3	12.14	2.1	6.77	3.24	6.59	7.65	4.42	11.46	6.17	8.66	9.13	6.47	16.39	18.88	6.1	7.35	16.23	9.91	11.13	12.13	4.54	7.76	11.42	8.18	8.02	5.62	6.56	15.23	6.74	8.33	12.38	6.76	6.24	5.97	5.07	11.31	10.23	12.27	10.83	15.28	5.88	7.37	11.43	12.9	14.87	17.26	15.71	16.52	11.48	6.21	7.54
AT1G56330	194.83	169.22	154.01	157.63	166.34	153.94	173.01	158.61	150.61	160.93	170.09	149.56	154.98	139.36	133.34	146.88	134.32	110.83	107.77	134.65	146.47	144.84	142.2	132.76	107.69	171.47	178.73	159.88	176.92	184.4	126.62	154.4	173.65	160.24	147.84	167.92	113.17	138.24	128.21	159.76	133.32	190.46	117.43	153.33	131.19	136.94	160.76	155.73	108.5	168.57	133.49	155.1	137.97	144.71	167.06	166.75	157.51	155.06	174.99	132.47	188.58	209.5	190.49	176.33	190.82	154.49	115.13
AT1G56340	227.68	175.62	163.54	152.41	171.32	133.92	151.78	169.78	139.35	182.79	196.59	148.18	171.33	100.47	116.27	128.77	119.38	96.13	88.23	110.05	134.53	109.67	110.62	106.8	83.66	137.21	216.95	143.85	163.1	203.47	101.55	163.36	176.8	174.9	149.87	165.72	97.78	152.92	94.52	171.35	104.47	205.73	113.64	143.87	128.96	120.09	100.3	141.59	92.13	144.17	127.19	152.67	119.75	124.98	173.12	172.51	126.78	171.24	184.05	102.28	173	180.72	206.87	169.78	187.06	179.43	116.03
AT1G56345	3.7	3	3.35	5.51	3.32	3.98	6.07	4.24	2.38	5.3	2.9	4.98	4.41	5.45	3.56	4.83	2.94	3.38	2.26	2.67	6.31	4.16	1.98	3.54	3.89	3.27	3.65	5.93	5.6	5.56	4.92	2.82	5.68	4.56	3.53	4.69	4.83	5.99	2.39	3.28	3.87	2.84	2.64	3.48	4.72	2.88	6.3	4.75	3.75	5.31	4.51	4.4	4.66	3.86	5.5	4.58	2.98	4.78	6.27	4.63	4.39	5.28	5.43	6.46	4.55	5.61	3.97
AT1G56350	6.6	7.16	9.3	5.69	6.55	7.03	4.98	7.61	6.61	7.3	8.31	5.84	4.46	6.55	4.93	5.45	6.16	4.87	3.35	5.98	5.25	7	7.92	7.01	6.07	6.33	7.54	6.81	7.92	8.22	5.08	8.5	7.52	9.53	5.72	11.04	7.07	7.34	6.54	7.56	5.51	6.21	6.3	8.41	6	7.45	8.02	6.31	7.27	6.06	5.68	6.41	6.6	6.52	9.68	7.22	6.43	9.83	7.9	5.86	9.1	6.37	8.06	8.4	7.79	6.32	5.21
AT1G56360	0	0	0	0	0	0	0	0	0	0	0	0	0	0	0	0	0	0	0	0	0	0	0	0	0	0	0	0	0	0	0	0	0	0	0	0	0	0	0	0	0	0	0	0	0	0	0	0	0	0	0	0	0	0	0	0	0	0	0	0	0	0	0	0	0	0	0
AT1G56380	0	0	0	0	0	0	0	0	0	0	0	0	0	0	0	0	0	0	0	0	0	0	0	0	0	0	0	0	0	0	0	0	0	0	0	0	0	0	0	0	0	0	0	0	0	0	0	0	0	0	0	0	0	0	0	0	0	0	0	0	0	0	0	0	0	0	0
AT1G56385	0	0	0	0	0	0	0	0	0	0	0	0	0	0	0	0	0	0	0	0	0	0	0	0	0	0	0	0	0	0	0	0	0	0	0	0	0	0	0	0	0	0	0	0	0	0	0	0	0	0	0	0	0	0	0	0	0	0	0	0	0	0	0	0	0	0	0
AT1G56400	0	0	0	0	0	0	0	0	0	0	0	0	0	0	0	0	0	0	0	0	0	0	0	0	0	0	0	0	0	0	0	0	0	0	0	0	0	0	0	0	0	0	0	0	0	0	0	0	0	0	0	0	0	0	0	0	0	0	0	0	0	0	0	0	0	0	0
AT1G56410	0	0.05	0	0	0	0	0	0.1	0	0	0	0	0	0	0	0	0	0	0	0	0	0	0	0	0	0	0	0	0	0	0	0.05	0	0	0.05	0	0	0	0	0	0	0	0	0	0	0	0	0	0.16	0	0	0	0	0.05	0	0	0	0	0	0	0	0	0	0	0	0.23	0
AT1G56415	0	0	0	0	0	0	0	0	0	0	0	0	0	0	0	0	0	0	0	0	0	0	0	0	0	0	0	0	0	0	0	0	0	0	0	0	0	0	0	0	0	0	0	0	0	0	0	0	0	0	0	0	0	0	0	0	0	0	0	0	0	0	0	0	0	0	0
AT1G56418	0	0	0	0	0	0	0	0	0	0	0	0	0	0	0	0	0	0	0	0	0	0	0	0	0	0	0	0	0	0	0	0	0	0	0	0	0	0	0	0	0	0	0	0	0	0	0	0	0	0	0	0	0	0	0	0	0	0	0	0	0	0	0	0	0	0	0
AT1G56420	6.49	6.31	7.23	8.07	7.15	5.6	7.6	3.45	6.35	6.8	5.81	8.23	6.74	8.77	9.15	7	9.38	5.34	3.82	7.93	7.51	8.73	9.3	6.54	9.28	8.48	10.12	5.14	9.31	8.07	5.17	10.19	8.53	7.78	5.93	9.56	10.89	9.01	6.91	6.68	6.09	15.25	9.31	10.5	11.45	6.51	18.39	8.22	9.46	6.88	7.02	9.14	6.94	9.16	8.31	7.85	8.16	7.54	7.01	5.78	7.87	10.86	14.52	6.95	10.32	5.42	7.36
AT1G56423	18.27	15.31	21.81	18.44	18.53	15.56	18.16	17.92	16.95	14.71	7.59	18.53	15.21	17.16	14.91	17.7	20.87	17.18	15.63	16.59	15.19	17.99	12.22	19.23	21.42	19.32	18.86	16.15	14.98	20.8	15.32	20.36	18.69	16.14	22.45	19.01	14.97	21.17	15.46	14.66	17.06	19.21	19.96	22.18	15.86	21.61	12.94	15.43	21.93	15.14	12.9	18.2	14.7	22.44	18.63	19.06	17.66	21.29	16.69	15.39	15.9	19.04	16.5	19.36	19.35	21.36	16.36
AT1G56430	69.73	22.52	17.96	18.68	9.09	20.98	10.65	14.13	16.04	11.68	20.25	10.4	33.6	10.87	5.85	7.5	11.05	8.74	7.99	5.81	13.87	6.29	7.99	4.93	10.72	6.61	7.63	12.86	7	15.23	5.74	15.79	17.24	13.41	14.1	13.54	6.44	9.96	19.93	8.13	11.22	8.56	13.59	19.27	11.19	6.71	36.4	4.18	12.59	2.87	10.62	6.49	10.99	8.77	6.48	5.96	10.05	7.05	4.09	7.77	11.23	5.22	13	8.5	11.93	61.09	6.84
AT1G56440	7.92	8.54	7.85	6.44	8.33	9.94	6.41	6.93	6.19	8.13	8.49	5.35	7.93	5.84	5.34	6.11	5.92	4.92	6.1	4.48	8	4.66	7.16	6.93	7.77	6.3	6.38	6.53	8.26	9.41	5.7	6.07	7.39	8.94	7.99	5.82	7.03	7.53	6.72	7.6	6.34	12.51	7.74	8.8	5.91	6.48	8.38	5.85	5.89	7.07	6.14	5.64	5.46	6.27	8.71	6.05	5.19	7.4	9.04	5.63	11.26	6.02	9.92	6.23	5.67	7.67	4.08
AT1G56450	116.67	108.28	112.74	103.3	99.48	120.79	114.23	122.83	95.79	104.15	113.39	90.61	97.18	102.4	95.37	96.97	109.28	103.97	83.31	97.73	91.94	94.35	102.28	122.47	95.21	88.76	119.75	127.99	138.49	124.61	69.95	122.89	107.25	104.88	95.53	112.8	113.95	106.58	102.36	111.42	91.45	126.7	89.19	102.59	89.7	82.12	117.92	114.63	105.71	91.76	95.73	113.58	109.04	98.88	127.46	92.87	87.93	107.53	120.14	95.27	115.69	133.22	135.19	120.08	121.14	136.86	82.36
AT1G56460	3	17.61	27.8	20.78	7.74	23.24	21.23	18.82	10.3	22.69	24.51	3.17	16.95	21.78	20.19	12.01	24.73	18.97	10.05	21.82	22.2	22.63	22.69	24.2	26.31	3.2	5.35	22.46	27.01	27.9	19.66	3.64	16.3	25.73	3.09	25.81	29.13	8.05	34.24	23.27	19.04	29.03	4.66	4.07	2.61	5.51	22.06	21.49	33.67	2.86	17.68	14.93	22.86	23.22	20.78	9.81	6.78	3.36	19.62	23.02	24.52	25.6	24.43	24.05	26.17	23.26	3.02
AT1G56500	69.99	41.28	47.45	41.21	55.63	40.99	47.14	30.42	60.79	32.18	33.82	75.85	48.99	40.92	39.46	53.44	46.23	42.96	43.1	43.09	38.22	36.99	53.23	43.14	52.58	80.08	38.04	32.39	33.08	36.25	49.77	68.3	45.51	45.5	66.14	44.79	40.57	62.33	56.39	28.68	48.33	31.46	77.23	67.3	56.23	67.07	46.26	36.18	54.39	66.14	43.18	45.87	34.2	56.56	39.36	53.19	60.88	58.45	26.92	44.75	33.59	33.93	28.43	35.69	45.58	37.8	63.94
AT1G56510	0	0	0	0	0	0	0	0	0	0	0	0	0	0	0	0	0	0	0	0	0	0	0	0	0	0	0	0	0	0	0	0	0	0	0	0	0	0	0	0	0	0	0	0	0	0	0	0	0	0	0	0	0	0	0	0	0	0	0	0	0	0	0	0	0	0	0
AT1G56520	0	6.5	7.21	7.09	2.06	4.75	6.36	5.47	1.65	6.63	6.09	0	6.98	3.9	6.47	2.79	4.94	5.22	1.68	4.82	5.09	4.23	6.72	4.71	5.77	0	0.55	3.55	4.65	6.6	4.89	0	2.77	7.28	0	7.08	4.3	1.14	5.57	7.24	6.02	8.08	0	0.08	0	0	6.34	6.7	7.95	0	7.44	3.84	5.59	5.44	4.18	1.08	0.86	0	5.35	6.13	7.78	5.55	5.47	4.56	6.89	7.33	0
AT1G56530	0	0	0	0	0	0	0	0	0	0	0	0	0	0	0	0	0	0	0	0	0	0	0	0	0	0	0	0	0	0	0	0	0	0	0	0	0	0	0	0	0	0	0	0	0	0	0	0	0	0	0	0	0	0	0	0	0	0	0	0	0	0	0	0	0	0	0
AT1G56540	0	1.04	0.86	1	0.74	0.72	1.42	0.55	0.33	1.21	1.51	0	0.71	0.27	0.58	0.38	1.22	0.36	0.22	0.64	0.84	0.97	1.47	1.47	0.94	0	0.24	0.6	1.39	1.18	0.8	0	0.55	0.65	0	1.17	0.78	0.12	0.61	0.89	0.37	1.36	0	0	0	0	0.18	1.03	1.47	0	0.52	0.25	0.5	0.63	1.08	0.11	0.24	0	0.56	1.63	1.91	1.03	0.75	0.83	1.51	1.1	0
AT1G56550	5.28	12.55	9.69	13.75	7.97	13.96	15.88	11.16	10.13	15.21	14.96	5.77	9.12	9.03	8.17	4.49	15.25	8.42	7.44	7.99	8.84	11.7	11.54	25.29	15.78	6.4	7.21	10	16.51	12.46	8.77	7.16	10.67	9.11	6.49	9.13	11.08	6.67	13.56	12.79	10	11.16	4.78	6.74	6	4.71	14.99	11.65	17.14	4.5	8.18	10.44	13.96	11.9	12.94	7.9	6.3	7.04	15.93	12.93	12.53	18.58	21.55	13.77	15.69	11.67	3.56
AT1G56553	0	0	0	0	0	0	0	0	0	0	0	0	0	0	0	0	0	0	0	0	0	0	0	0	0	0	0	0	0	0	0	0	0	0	0	0	0	0	0	0	0	0	0	0	0	0	0	0	0	0	0	0	0	0	0	0	0	0	0	0	0	0	0	0	0	0	0
AT1G56555	0	0	0	0.31	0	0	0	0	0	0.5	0	0	0	0	0.47	0	0	0	0	0	0	0	0.6	0.96	1.36	0	0	1.35	0	0	0.28	0	0	0	0	0	0	0	0	0	0	4.66	0	0	0	0	0	0.98	0	0	0.71	0	0	0	1.17	0	0	0	0.33	0	0	1.2	0	0.25	0	0	0
AT1G56560	29.33	28.99	25.97	26.35	24.63	31.01	28.68	28.09	29.18	26.46	23.43	30.19	27.18	26.91	23.64	22.61	26.58	20.76	25.21	25.29	23.84	24.24	26.25	27.26	29.7	27.01	30.79	30.14	25.1	29.05	26.81	31.41	31.95	27.48	26.13	28.36	28.65	29.19	28.71	28.81	25.88	26.95	29.34	29.47	28.95	27.83	31.18	25.56	29.32	23.53	23.88	30.17	27.13	28.9	30.91	29.42	28.74	31.01	29.42	29.01	28.7	24.97	28.4	27.73	28.57	31.8	24.68
AT1G56570	5.63	5.16	5.53	5.91	4.94	4.23	4.39	4.62	4.44	4.4	5.24	3.17	4.79	3.23	5.17	3.75	4.37	2.8	3.16	3.55	4.38	4.07	3.35	3.51	2.87	3.07	2.94	2.74	3.89	5.93	3.29	3.48	4.33	5.89	5.27	2.04	4.07	4.37	3.49	4.59	4.43	5.38	2.72	4.28	2.71	4.61	5.17	5.8	3.61	6.65	4.18	5.49	3.36	5.04	4.17	5.64	3.83	4.45	6.21	3.25	4.5	4.95	4.34	3.87	4.48	2.75	3.32
AT1G56580	215.88	135.87	139.33	187.53	115.98	157.45	119.22	110.17	102.61	147.96	139.57	120.15	135.61	152.49	101.71	132.84	89.85	125.48	94.22	101.65	230.59	126.92	108.04	97.69	98.58	114.88	142.11	190.7	223.23	172.67	62.59	169.6	195.67	119.74	73.53	104.64	90.77	114.42	98.07	126.86	73.88	123.82	118.46	128.16	119.57	108.85	110.16	99.66	67.51	76.64	110.82	85.02	160.19	96.92	119.66	99.8	97.68	106.19	184.19	88.9	112.43	156.05	147.49	153.18	174.5	145.46	94.14
AT1G56590	15.16	17.4	16.3	19.74	14.97	18.93	18.04	20.99	17.53	20.31	18.33	12.19	19.34	18.4	17.25	15.95	17.41	21.88	11.42	15.75	17.92	18.08	18.88	14.63	16.51	12.66	16	16.9	19.19	19.79	19.92	12.33	21.65	16.22	15.87	24.78	14.59	12.94	17.96	19.32	17.4	16.31	15.45	17.45	11.78	13.03	17.37	18.54	19.44	15.08	15.65	14.75	16.35	19.91	15.89	11.14	13.13	15.35	19.2	18.64	16.86	16.58	20.79	16.98	24.06	17.72	15.93
AT1G56600	28.95	16.15	32.61	71.99	31.61	40.9	30.79	21.1	35.12	45.62	53.44	23.95	30.82	33.54	21.53	41.12	19.96	39.14	33.22	41.65	30.74	37.93	23.4	31.94	34.93	14.61	25.43	53.74	58.47	20.35	15.02	30.27	20.72	21.49	10.77	19.72	18.28	10.49	34.72	20.51	11.82	29.5	14.7	17.26	23.2	19.85	36.66	31.57	29.88	16.17	22.02	20.08	35.92	29.71	29.44	25.13	15.43	21.18	43	17.43	19.98	36.53	28.75	20.66	45.24	20.51	20.12
AT1G56610	4.46	6.32	9.01	9.36	4.29	10.07	8.75	9.08	5.57	8.71	6.65	3.75	7.98	8.4	8.25	5.92	7.67	7.09	5.15	6.98	6.35	7.93	7.09	7.53	9.54	4.15	3.63	8.24	8.35	9.53	7.62	4.2	5.45	10.66	5.55	8.92	8.76	5.5	10.72	8.37	7.4	13.73	4.03	5.18	4.13	4.98	12.28	10.8	9.43	4.71	7.82	6.66	8.43	10.36	7.54	7.25	5	5.33	10.05	9.16	9.3	7.06	9.8	9.33	11.75	9.88	3.91
AT1G56612	0	25.69	28.26	34.49	9.94	32.44	24.59	28.38	10.36	29.83	36.34	0.56	32.27	31.09	30.78	19.71	29.84	24.1	10.29	27.07	29.1	26.56	25.27	27.48	35.12	0	4.94	28	30.3	31.56	22.88	0.2	17.68	31.74	0	41.36	35.38	7.51	35.19	30.28	27.17	25.7	0.23	0.09	0	0	23.72	29.84	24.39	0.08	25.43	22.42	31.52	25.38	28.89	3.87	4.71	0.53	23.13	26.54	30.15	31.06	22.76	35.47	28.76	24.64	0
AT1G56620	0	0	0	0	0	0	0	0	0	0	0	0	0	0	0	0	0	0	0	0	0	0	0	0	0	0	0	0	0	0	0	0	0	0	0	0	0	0	0	0	0	0	0	0	0	0	0	0	0	0	0	0	0	0	0	0	0	0	0	0	0	0	0	0	0	0	0
AT1G56630	0.14	0.4	0.32	1.35	0.36	1.57	2.33	1.03	0.91	1.46	2.42	0.42	0.49	0.37	1.1	0.17	1.32	0.27	0.99	0.46	1.24	0.41	0.6	2.55	0.62	0.64	0.74	2.22	1.99	0.61	0.46	0.84	0.91	0.47	0.64	0.92	0.13	0.23	1.5	0.63	0.96	1.73	1.21	0.58	0.87	0.07	1.13	0.82	2.09	0.54	0.97	1.3	1.03	1.61	0.64	1.72	0.82	0.26	1.85	1.14	0.67	2.57	0.69	1.93	2.24	1.51	0.72
AT1G56650	2.29	0.12	2.4	1.08	0.13	1.4	0.34	5.33	0.46	2.34	3.91	0.78	0.51	1.01	1.08	1.08	0.36	1.12	0	0.37	1.18	0.38	0	1.11	0	0	1.95	0.76	1.29	0.58	0.11	1.19	1.03	0.25	0.54	1.15	0.98	3.18	0.24	0.2	0.45	0	0.15	0.14	0.12	0.13	0	0.51	0.4	0.25	0.98	0.61	0.85	0.26	0.55	0.25	0	0.37	1.2	0	0	0.16	2.34	0.19	0.55	0.48	0.12
AT1G56660	37.4	15.04	33.18	17.12	23.11	25.71	19.77	18.61	18.87	21.6	16.99	25.03	21.88	19.08	12.96	14.12	21.44	16.34	20.64	13.47	22.57	16.4	18.27	24.93	28.98	29.54	35.59	26.54	27.87	25.37	12.14	24.18	35.45	21.68	26.09	29.54	19.74	27.47	25.77	25.48	15.79	42.54	31.49	26.18	18.34	25.74	18.89	19.28	25.24	20.36	17.52	24.78	23.79	21.27	24.62	20.46	20.56	27.54	26.54	18.26	17.98	29.1	31.6	20.24	21.78	19.61	19.92
AT1G56670	1.71	1	1.05	1.53	0.54	0.77	0.56	0.89	0.61	1.96	1.01	0.92	1.13	0.47	0.54	0.87	1.27	0.08	0.45	1.34	1.24	1.03	0.25	0.66	1.22	0.51	0.58	1.61	0.31	1.54	0.36	0.8	1.53	0.51	0.89	1.24	0.33	1.35	1.26	0.93	0.6	0.49	0.51	0.37	0.93	0.96	0	0.94	0.81	1.11	1.5	0.82	1.55	0.97	1.91	1.8	0.78	1.31	1.52	0.98	0.76	1.98	0.52	1.02	1.04	0.71	0.91
AT1G56680	0.39	0	0	0	1.43	0	0.33	0	1	0	0.58	0.38	0	0.1	0	0	0	0	0	0	0	0.09	0	0	0	0.32	0	0.37	0	0	0.31	0.26	0.22	0	0.39	0	0.24	0.14	0	0	0	0	0.15	0.27	0.34	0.37	0	0	0	0.25	0.41	0	0	0	0	0.49	0	0.35	0.26	0	0	0	0.13	0.19	0.11	0.23	0.12
AT1G56690	1.36	1.81	2.04	1.93	0.95	1.75	2.63	2.22	0.89	1.8	1.45	1.01	1.79	1.33	1.25	0.59	1.33	1.36	1.72	1.95	2.43	1.82	1.68	1.3	0.8	1.11	0.77	1.59	1.63	2.02	1.17	1.29	1.6	1.89	0.95	3.02	1.66	1.17	1.32	2.11	1.76	1.71	0.56	0.97	1.19	0.77	1.92	1.52	1.02	1.56	1.68	1.41	1.94	1.67	1.41	1.64	1.49	1.38	2.42	2.11	3.47	1.75	1.42	1.88	1.95	1.49	0.55
AT1G56700	11.4	74.66	75.78	64.53	30.99	80.66	67.26	73.77	35.74	77.71	65.45	21.67	65.13	81.44	62.15	34.9	74.23	73.3	44.89	60.12	64.72	69.61	76.63	79.97	81.28	16.29	28.97	82.82	82.58	95.98	71.8	18.76	62.21	83.02	14.88	95.25	85.63	35.54	99.83	117.07	69.1	102.13	15.73	15.1	15.92	22.4	96.05	77.45	92.86	13.93	67.46	53.37	86.2	84.21	79.66	33.57	26.21	20.23	101.77	64.97	75.33	90.94	90.56	84.09	84.76	88.63	14.04
AT1G56710	0.88	2.01	0.49	2.75	1.02	1.17	2.56	1.66	0.46	1.49	1.38	0.2	2.72	1.69	0.69	1.05	0.72	1.33	0.47	1.01	0.49	0.92	1.98	2	2.11	0.28	0.44	0.96	0.3	1.69	1.53	0.6	0.12	1.73	0.81	2.64	1.49	0.8	1.19	0.55	0.86	0.32	0.31	0.28	0.18	0.67	0.22	2.07	0.76	1.1	1	0.37	0.8	1.54	1.28	1.51	0.26	0.25	0.61	1.26	0.26	0.79	1.98	1.79	2.86	4.93	0
AT1G56720	6.47	0.16	0.34	0.31	4.1	0.27	0.41	0.34	5.04	0.42	0.13	7.71	0.41	0.28	0.41	2.68	0.2	0.39	3.97	0.17	0.33	0.07	0.64	0	0.33	6.13	6.4	0.09	0.49	0.54	0.05	7.43	2.14	0.13	8.47	0.89	0.57	5.36	0.2	0.34	0.05	0	7.44	8.13	5.54	11.77	1.15	0.36	0.35	6.23	0.3	2.7	0.34	1.4	1.07	6.52	5.49	6.12	0.34	0.24	0.91	0.33	0.18	0.2	0.08	0.15	10.24
AT1G56730	0	0	0	0	0	0	0	0	0	0	0	0	0	0	0	0	0	0	0	0	0	0	0	0	0	0	0	0	0	0	0	0	0	0	0	0	0	0	0	0	0	0	0	0	0	0	0	0	0	0	0	0	0	0	0	0	0	0	0	0	0	0	0	0	0	0	0
AT1G56740	0	0	0	0	0	0	0	0	0	0	0	0	0	0	0	0	0	0	0	0	0	0	0	0	0	0	0	0	0	0	0	0	0	0	0	0	0	0	0	0	0	0	0	0	0	0	0	0	0	0	0	0	0	0	0	0	0	0	0	0	0	0	0	0	0	0	0
AT1G56750	0	0	0	0	0	0	0	0	0	0	0	0	0	0	0	0	0	0	0	0	0	0	0	0	0	0	0	0	0	0	0	0	0	0	0	0	0	0	0	0	0	0	0	0	0	0	0	0	0	0	0	0	0	0	0	0	0	0	0	0	0	0	0	0	0	0	0
AT1G56760	0	0	0	0	0	0	0	0	0	0	0	0	0	0	0	0	0	0	0	0	0	0	0	0	0	0	0	0	0	0	0	0	0	0	0	0	0	0	0	0	0	0	0	0	0	0	0	0	0	0	0	0	0	0	0	0	0	0	0	0	0	0	0	0	0	0	0
AT1G56770	0	0	0	0	0	0	0	0	0	0	0	0	0	0	0	0	0	0	0	0	0	0	0	0	0	0	0	0	0	0	0	0	0	0	0	0	0	0	0	0	0	0	0	0	0	0	0	0	0	0	0	0	0	0	0	0	0	0	0	0	0	0	0	0	0	0	0
AT1G56780	0	0	0	0	0	0	0	0	0	0	0	0	0	0	0	0	0	0	0	0	0	0	0	0	0	0	0	0	0	0	0	0	0	0	0	0	0	0	0	0	0	0	0	0	0	0	0	0	0	0	0	0	0	0	0	0	0	0	0	0	0	0	0	0	0	0	0
AT1G56790	0	0	0	0	0	0	0	0	0	0	0	0	0	0	0	0	0	0	0	0	0	0	0	0	0	0	0	0	0	0	0	0	0	0	0	0	0	0	0	0	0	0	0	0	0	0	0	0	0	0	0	0	0	0	0	0	0	0	0	0	0	0	0	0	0	0	0
AT1G56800	0	0	0	0	0	0	0	0	0	0	0	0	0	0	0	0	0	0	0	0	0	0	0	0	0	0	0	0	0	0	0	0	0	0	0	0	0	0	0	0	0	0	0	0	0	0	0	0	0	0	0	0	0	0	0	0	0	0	0	0	0	0	0	0	0	0	0
AT1G56810	0	0	0	0	0	0	0	0	0	0	0	0	0	0	0	0	0	0	0	0	0	0	0	0	0	0	0	0	0	0	0	0	0	0	0	0	0	0	0	0	0	0	0	0	0	0	0	0	0	0	0	0	0	0	0	0	0	0	0	0	0	0	0	0	0	0	0
AT1G56820	0	0	0	0	0	0	0	0	0	0	0	0	0	0	0	0	0	0	0	0	0	0	0	0	0	0	0	0	0	0	0	0	0	0	0	0	0	0	0	0	0	0	0	0	0	0	0	0	0	0	0	0	0	0	0	0	0	0	0	0	0	0	0	0	0	0	0
AT1G56830	0	0	0	0	0	0	0	0	0	0	0	0	0	0	0	0	0	0	0	0	0	0	0	0	0	0	0	0	0	0	0	0	0	0	0	0	0	0	0	0	0	0	0	0	0	0	0	0	0	0	0	0	0	0	0	0	0	0	0	0	0	0	0	0	0	0	0
AT1G56840	0	0	0	0	0	0	0	0	0	0	0	0	0	0	0	0	0	0	0	0	0	0	0	0	0	0	0	0	0	0	0	0	0	0	0	0	0	0	0	0	0	0	0	0	0	0	0	0	0	0	0	0	0	0	0	0	0	0	0	0	0	0	0	0	0	0	0
AT1G56850	0	0	0	0	0	0	0	0	0	0	0	0	0	0	0	0	0	0	0	0	0	0	0	0	0	0	0	0	0	0	0	0	0	0	0	0	0	0	0	0	0	0	0	0	0	0	0	0	0	0	0	0	0	0	0	0	0	0	0	0	0	0	0	0	0	0	0
AT1G56860	0	0	0	0	0	0	0	0	0	0	0	0	0	0	0	0	0	0	0	0	0	0	0	0	0	0	0	0	0	0	0	0	0	0	0	0	0	0	0	0	0	0	0	0	0	0	0	0	0	0	0	0	0	0	0	0	0	0	0	0	0	0	0	0	0	0	0
AT1G56870	0	0	0	0	0	0	0	0	0	0	0	0	0	0	0	0	0	0	0	0	0	0	0	0	0	0	0	0	0	0	0	0	0	0	0	0	0	0	0	0	0	0	0	0	0	0	0	0	0	0	0	0	0	0	0	0	0	0	0	0	0	0	0	0	0	0	0
AT1G56880	0	0	0	0	0	0	0	0	0	0	0	0	0	0	0	0	0	0	0	0	0	0	0	0	0	0	0	0	0	0	0	0	0	0	0	0	0	0	0	0	0	0	0	0	0	0	0	0	0	0	0	0	0	0	0	0	0	0	0	0	0	0	0	0	0	0	0
AT1G56890	0	0	0	0	0	0	0	0	0	0	0	0	0	0	0	0	0	0	0	0	0	0	0	0	0	0	0	0	0	0	0	0	0	0	0	0	0	0	0	0	0	0	0	0	0	0	0	0	0	0	0	0	0	0	0	0	0	0	0	0	0	0	0	0	0	0	0
AT1G56900	0	0	0	0	0	0	0	0	0	0	0	0	0	0	0	0	0	0	0	0	0	0	0	0	0	0	0	0	0	0	0	0	0	0	0	0	0	0	0	0	0	0	0	0	0	0	0	0	0	0	0	0	0	0	0	0	0	0	0	0	0	0	0	0	0	0	0
AT1G56910	0	0	0	0	0	0	0	0	0	0	0	0	0	0	0	0	0	0	0	0	0	0	0	0	0	0	0	0	0	0	0	0	0	0	0	0	0	0	0	0	0	0	0	0	0	0	0	0	0	0	0	0	0	0	0	0	0	0	0	0	0	0	0	0	0	0	0
AT1G56920	0	0	0	0	0	0	0	0	0	0	0	0	0	0	0	0	0	0	0	0	0	0	0	0	0	0	0	0	0	0	0	0	0	0	0	0	0	0	0	0	0	0	0	0	0	0	0	0	0	0	0	0	0	0	0	0	0	0	0	0	0	0	0	0	0	0	0
AT1G56930	0	0	0	0	0	0	0	0	0	0	0	0	0	0	0	0	0	0	0	0	0	0	0	0	0	0	0	0	0	0	0	0	0	0	0	0	0	0	0	0	0	0	0	0	0	0	0	0	0	0	0	0	0	0	0	0	0	0	0	0	0	0	0	0	0	0	0
AT1G56940	0	0	0	0	0	0	0	0	0	0	0	0	0	0	0	0	0	0	0	0	0	0	0	0	0	0	0	0	0	0	0	0	0	0	0	0	0	0	0	0	0	0	0	0	0	0	0	0	0	0	0	0	0	0	0	0	0	0	0	0	0	0	0	0	0	0	0
AT1G56950	0	0	0	0	0	0	0	0	0	0	0	0	0	0	0	0	0	0	0	0	0	0	0	0	0	0	0	0	0	0	0	0	0	0	0	0	0	0	0	0	0	0	0	0	0	0	0	0	0	0	0	0	0	0	0	0	0	0	0	0	0	0	0	0	0	0	0
AT1G56960	0	0	0	0	0	0	0	0	0	0	0	0	0	0	0	0	0	0	0	0	0	0	0	0	0	0	0	0	0	0	0	0	0	0	0	0	0	0	0	0	0	0	0	0	0	0	0	0	0	0	0	0	0	0	0	0	0	0	0	0	0	0	0	0	0	0	0
AT1G56970	0	0	0	0	0	0	0	0	0	0	0	0	0	0	0	0	0	0	0	0	0	0	0	0	0	0	0	0	0	0	0	0	0	0	0	0	0	0	0	0	0	0	0	0	0	0	0	0	0	0	0	0	0	0	0	0	0	0	0	0	0	0	0	0	0	0	0
AT1G56980	0	0	0	0	0	0	0	0	0	0	0	0	0	0	0	0	0	0	0	0	0	0	0	0	0	0	0	0	0	0	0	0	0	0	0	0	0	0	0	0	0	0	0	0	0	0	0	0	0	0	0	0	0	0	0	0	0	0	0	0	0	0	0	0	0	0	0
AT1G56990	0	0	0	0	0	0	0	0	0	0	0	0	0	0	0	0	0	0	0	0	0	0	0	0	0	0	0	0	0	0	0	0	0	0	0	0	0	0	0	0	0	0	0	0	0	0	0	0	0	0	0	0	0	0	0	0	0	0	0	0	0	0	0	0	0	0	0
AT1G57000	0	0	0	0	0	0	0	0	0	0	0	0	0	0	0	0	0	0	0	0	0	0	0	0	0	0	0	0	0	0	0	0	0	0	0	0	0	0	0	0	0	0	0	0	0	0	0	0	0	0	0	0	0	0	0	0	0	0	0	0	0	0	0	0	0	0	0
AT1G57010	0	0	0	0	0	0	0	0	0	0	0	0	0	0	0	0	0	0	0	0	0	0	0	0	0	0	0	0	0	0	0	0	0	0	0	0	0	0	0	0	0	0	0	0	0	0	0	0	0	0	0	0	0	0	0	0	0	0	0	0	0	0	0	0	0	0	0
AT1G57020	0	0	0	0	0	0	0	0	0	0	0	0	0	0	0	0	0	0	0	0	0	0	0	0	0	0	0	0	0	0	0	0	0	0	0	0	0	0	0	0	0	0	0	0	0	0	0	0	0	0	0	0	0	0	0	0	0	0	0	0	0	0	0	0	0	0	0
AT1G57030	0	0	0	0	0	0	0	0	0	0	0	0	0	0	0	0	0	0	0	0	0	0	0	0	0	0	0	0	0	0	0	0	0	0	0	0	0	0	0	0	0	0	0	0	0	0	0	0	0	0	0	0	0	0	0	0	0	0	0	0	0	0	0	0	0	0	0
AT1G57040	0	0	0	0	0	0	0	0	0	0	0	0	0	0	0	0	0	0	0	0	0	0	0	0	0	0	0	0	0	0	0	0	0	0	0	0	0	0	0	0	0	0	0	0	0	0	0	0	0	0	0	0	0	0	0	0	0	0	0	0	0	0	0	0	0	0	0
AT1G57050	0	0	0	0	0	0	0	0	0	0	0	0	0	0	0	0	0	0	0	0	0	0	0	0	0	0	0	0	0	0	0	0	0	0	0	0	0	0	0	0	0	0	0	0	0	0	0	0	0	0	0	0	0	0	0	0	0	0	0	0	0	0	0	0	0	0	0
AT1G57060	0	0	0	0	0	0	0	0	0	0	0	0	0	0	0	0	0	0	0	0	0	0	0	0	0	0	0	0	0	0	0	0	0	0	0	0	0	0	0	0	0	0	0	0	0	0	0	0	0	0	0	0	0	0	0	0	0	0	0	0	0	0	0	0	0	0	0
AT1G57070	0	0	0	0	0	0	0	0	0	0	0	0	0	0	0	0	0	0	0	0	0	0	0	0	0	0	0	0	0	0	0	0	0	0	0	0	0	0	0	0	0	0	0	0	0	0	0	0	0	0	0	0	0	0	0	0	0	0	0	0	0	0	0	0	0	0	0
AT1G57080	0	0	0	0	0	0	0	0	0	0	0	0	0	0	0	0	0	0	0	0	0	0	0	0	0	0	0	0	0	0	0	0	0	0	0	0	0	0	0	0	0	0	0	0	0	0	0	0	0	0	0	0	0	0	0	0	0	0	0	0	0	0	0	0	0	0	0
AT1G57090	0	0	0	0	0	0	0	0	0	0	0	0	0	0	0	0	0	0	0	0	0	0	0	0	0	0	0	0	0	0	0	0	0	0	0	0	0	0	0	0	0	0	0	0	0	0	0	0	0	0	0	0	0	0	0	0	0	0	0	0	0	0	0	0	0	0	0
AT1G57100	0	0	0	0	0	0	0	0	0	0	0	0	0	0	0	0	0	0	0	0	0	0	0	0	0	0	0	0	0	0	0	0	0	0	0	0	0	0	0	0	0	0	0	0	0	0	0	0	0	0	0	0	0	0	0	0	0	0	0	0	0	0	0	0	0	0	0
AT1G57110	0	0	0	0	0	0	0	0	0	0	0	0	0	0	0	0	0	0	0	0	0	0	0	0	0	0	0	0	0	0	0	0	0	0	0	0	0	0	0	0	0	0	0	0	0	0	0	0	0	0	0	0	0	0	0	0	0	0	0	0	0	0	0	0	0	0	0
AT1G57120	0	0	0	0	0	0	0	0	0	0	0	0	0	0	0	0	0	0	0	0	0	0	0	0	0	0	0	0	0	0	0	0	0	0	0	0	0	0	0	0	0	0	0	0	0	0	0	0	0	0	0	0	0	0	0	0	0	0	0	0	0	0	0	0	0	0	0
AT1G57130	0	0	0	0	0	0	0	0	0	0	0	0	0	0	0	0	0	0	0	0	0	0	0	0	0	0	0	0	0	0	0	0	0	0	0	0	0	0	0	0	0	0	0	0	0	0	0	0	0	0	0	0	0	0	0	0	0	0	0	0	0	0	0	0	0	0	0
AT1G57140	0	0	0	0	0	0	0	0	0	0	0	0	0	0	0	0	0	0	0	0	0	0	0	0	0	0	0	0	0	0	0	0	0	0	0	0	0	0	0	0	0	0	0	0	0	0	0	0	0	0	0	0	0	0	0	0	0	0	0	0	0	0	0	0	0	0	0
AT1G57150	0	0	0	0	0	0	0	0	0	0	0	0	0	0	0	0	0	0	0	0	0	0	0	0	0	0	0	0	0	0	0	0	0	0	0	0	0	0	0	0	0	0	0	0	0	0	0	0	0	0	0	0	0	0	0	0	0	0	0	0	0	0	0	0	0	0	0
AT1G57160	0	0	0	0	0	0	0	0	0	0	0	0	0	0	0	0	0	0	0	0	0	0	0	0	0	0	0	0	0	0	0	0	0	0	0	0	0	0	0	0	0	0	0	0	0	0	0	0	0	0	0	0	0	0	0	0	0	0	0	0	0	0	0	0	0	0	0
AT1G57170	0	0	0	0	0	0	0	0	0	0	0	0	0	0	0	0	0	0	0	0	0	0	0	0	0	0	0	0	0	0	0	0	0	0	0	0	0	0	0	0	0	0	0	0	0	0	0	0	0	0	0	0	0	0	0	0	0	0	0	0	0	0	0	0	0	0	0
AT1G57180	0	0	0	0	0	0	0	0	0	0	0	0	0	0	0	0	0	0	0	0	0	0	0	0	0	0	0	0	0	0	0	0	0	0	0	0	0	0	0	0	0	0	0	0	0	0	0	0	0	0	0	0	0	0	0	0	0	0	0	0	0	0	0	0	0	0	0
AT1G57190	0	0	0	0	0	0	0	0	0	0	0	0	0	0	0	0	0	0	0	0	0	0	0	0	0	0	0	0	0	0	0	0	0	0	0	0	0	0	0	0	0	0	0	0	0	0	0	0	0	0	0	0	0	0	0	0	0	0	0	0	0	0	0	0	0	0	0
AT1G57200	0	0	0	0	0	0	0	0	0	0	0	0	0	0	0	0	0	0	0	0	0	0	0	0	0	0	0	0	0	0	0	0	0	0	0	0	0	0	0	0	0	0	0	0	0	0	0	0	0	0	0	0	0	0	0	0	0	0	0	0	0	0	0	0	0	0	0
AT1G57210	0	0	0	0	0	0	0	0	0	0	0	0	0	0	0	0	0	0	0	0	0	0	0	0	0	0	0	0	0	0	0	0	0	0	0	0	0	0	0	0	0	0	0	0	0	0	0	0	0	0	0	0	0	0	0	0	0	0	0	0	0	0	0	0	0	0	0
AT1G57220	0	0	0	0	0	0	0	0	0	0	0	0	0	0	0	0	0	0	0	0	0	0	0	0	0	0	0	0	0	0	0	0	0	0	0	0	0	0	0	0	0	0	0	0	0	0	0	0	0	0	0	0	0	0	0	0	0	0	0	0	0	0	0	0	0	0	0
AT1G57230	0	0	0	0	0	0	0	0	0	0	0	0	0	0	0	0	0	0	0	0	0	0	0	0	0	0	0	0	0	0	0	0	0	0	0	0	0	0	0	0	0	0	0	0	0	0	0	0	0	0	0	0	0	0	0	0	0	0	0	0	0	0	0	0	0	0	0
AT1G57240	0	0	0	0	0	0	0	0	0	0	0	0	0	0	0	0	0	0	0	0	0	0	0	0	0	0	0	0	0	0	0	0	0	0	0	0	0	0	0	0	0	0	0	0	0	0	0	0	0	0	0	0	0	0	0	0	0	0	0	0	0	0	0	0	0	0	0
AT1G57250	0	0	0	0	0	0	0	0	0	0	0	0	0	0	0	0	0	0	0	0	0	0	0	0	0	0	0	0	0	0	0	0	0	0	0	0	0	0	0	0	0	0	0	0	0	0	0	0	0	0	0	0	0	0	0	0	0	0	0	0	0	0	0	0	0	0	0
AT1G57260	0	0	0	0	0	0	0	0	0	0	0	0	0	0	0	0	0	0	0	0	0	0	0	0	0	0	0	0	0	0	0	0	0	0	0	0	0	0	0	0	0	0	0	0	0	0	0	0	0	0	0	0	0	0	0	0	0	0	0	0	0	0	0	0	0	0	0
AT1G57270	0	0	0	0	0	0	0	0	0	0	0	0	0	0	0	0	0	0	0	0	0	0	0	0	0	0	0	0	0	0	0	0	0	0	0	0	0	0	0	0	0	0	0	0	0	0	0	0	0	0	0	0	0	0	0	0	0	0	0	0	0	0	0	0	0	0	0
AT1G57280	0	0	0	0	0	0	0	0	0	0	0	0	0	0	0	0	0	0	0	0	0	0	0	0	0	0	0	0	0	0	0	0	0	0	0	0	0	0	0	0	0	0	0	0	0	0	0	0	0	0	0	0	0	0	0	0	0	0	0	0	0	0	0	0	0	0	0
AT1G57290	0	0	0	0	0	0	0	0	0	0	0	0	0	0	0	0	0	0	0	0	0	0	0	0	0	0	0	0	0	0	0	0	0	0	0	0	0	0	0	0	0	0	0	0	0	0	0	0	0	0	0	0	0	0	0	0	0	0	0	0	0	0	0	0	0	0	0
AT1G57300	0	0	0	0	0	0	0	0	0	0	0	0	0	0	0	0	0	0	0	0	0	0	0	0	0	0	0	0	0	0	0	0	0	0	0	0	0	0	0	0	0	0	0	0	0	0	0	0	0	0	0	0	0	0	0	0	0	0	0	0	0	0	0	0	0	0	0
AT1G57310	0	0	0	0	0	0	0	0	0	0	0	0	0	0	0	0	0	0	0	0	0	0	0	0	0	0	0	0	0	0	0	0	0	0	0	0	0	0	0	0	0	0	0	0	0	0	0	0	0	0	0	0	0	0	0	0	0	0	0	0	0	0	0	0	0	0	0
AT1G57320	0	0	0	0	0	0	0	0	0	0	0	0	0	0	0	0	0	0	0	0	0	0	0	0	0	0	0	0	0	0	0	0	0	0	0	0	0	0	0	0	0	0	0	0	0	0	0	0	0	0	0	0	0	0	0	0	0	0	0	0	0	0	0	0	0	0	0
AT1G57330	0	0	0	0	0	0	0	0	0	0	0	0	0	0	0	0	0	0	0	0	0	0	0	0	0	0	0	0	0	0	0	0	0	0	0	0	0	0	0	0	0	0	0	0	0	0	0	0	0	0	0	0	0	0	0	0	0	0	0	0	0	0	0	0	0	0	0
AT1G57340	0	0	0	0	0	0	0	0	0	0	0	0	0	0	0	0	0	0	0	0	0	0	0	0	0	0	0	0	0	0	0	0	0	0	0	0	0	0	0	0	0	0	0	0	0	0	0	0	0	0	0	0	0	0	0	0	0	0	0	0	0	0	0	0	0	0	0
AT1G57350	0	0	0	0	0	0	0	0	0	0	0	0	0	0	0	0	0	0	0	0	0	0	0	0	0	0	0	0	0	0	0	0	0	0	0	0	0	0	0	0	0	0	0	0	0	0	0	0	0	0	0	0	0	0	0	0	0	0	0	0	0	0	0	0	0	0	0
AT1G57360	0	0	0	0	0	0	0	0	0	0	0	0	0	0	0	0	0	0	0	0	0	0	0	0	0	0	0	0	0	0	0	0	0	0	0	0	0	0	0	0	0	0	0	0	0	0	0	0	0	0	0	0	0	0	0	0	0	0	0	0	0	0	0	0	0	0	0
AT1G57370	0	0	0	0	0	0	0	0	0	0	0	0	0	0	0	0	0	0	0	0	0	0	0	0	0	0	0	0	0	0	0	0	0	0	0	0	0	0	0	0	0	0	0	0	0	0	0	0	0	0	0	0	0	0	0	0	0	0	0	0	0	0	0	0	0	0	0
AT1G57380	0	0	0	0	0	0	0	0	0	0	0	0	0	0	0	0	0	0	0	0	0	0	0	0	0	0	0	0	0	0	0	0	0	0	0	0	0	0	0	0	0	0	0	0	0	0	0	0	0	0	0	0	0	0	0	0	0	0	0	0	0	0	0	0	0	0	0
AT1G57390	0	0	0	0	0	0	0	0	0	0	0	0	0	0	0	0	0	0	0	0	0	0	0	0	0	0	0	0	0	0	0	0	0	0	0	0	0	0	0	0	0	0	0	0	0	0	0	0	0	0	0	0	0	0	0	0	0	0	0	0	0	0	0	0	0	0	0
AT1G57400	0	0	0	0	0	0	0	0	0	0	0	0	0	0	0	0	0	0	0	0	0	0	0	0	0	0	0	0	0	0	0	0	0	0	0	0	0	0	0	0	0	0	0	0	0	0	0	0	0	0	0	0	0	0	0	0	0	0	0	0	0	0	0	0	0	0	0
AT1G57410	0	0	0	0	0	0	0	0	0	0	0	0	0	0	0	0	0	0	0	0	0	0	0	0	0	0	0	0	0	0	0	0	0	0	0	0	0	0	0	0	0	0	0	0	0	0	0	0	0	0	0	0	0	0	0	0	0	0	0	0	0	0	0	0	0	0	0
AT1G57420	0	0	0	0	0	0	0	0	0	0	0	0	0	0	0	0	0	0	0	0	0	0	0	0	0	0	0	0	0	0	0	0	0	0	0	0	0	0	0	0	0	0	0	0	0	0	0	0	0	0	0	0	0	0	0	0	0	0	0	0	0	0	0	0	0	0	0
AT1G57430	0	0	0	0	0	0	0	0	0	0	0	0	0	0	0	0	0	0	0	0	0	0	0	0	0	0	0	0	0	0	0	0	0	0	0	0	0	0	0	0	0	0	0	0	0	0	0	0	0	0	0	0	0	0	0	0	0	0	0	0	0	0	0	0	0	0	0
AT1G57440	0	0	0	0	0	0	0	0	0	0	0	0	0	0	0	0	0	0	0	0	0	0	0	0	0	0	0	0	0	0	0	0	0	0	0	0	0	0	0	0	0	0	0	0	0	0	0	0	0	0	0	0	0	0	0	0	0	0	0	0	0	0	0	0	0	0	0
AT1G57450	0	0	0	0	0	0	0	0	0	0	0	0	0	0	0	0	0	0	0	0	0	0	0	0	0	0	0	0	0	0	0	0	0	0	0	0	0	0	0	0	0	0	0	0	0	0	0	0	0	0	0	0	0	0	0	0	0	0	0	0	0	0	0	0	0	0	0
AT1G57460	0	0	0	0	0	0	0	0	0	0	0	0	0	0	0	0	0	0	0	0	0	0	0	0	0	0	0	0	0	0	0	0	0	0	0	0	0	0	0	0	0	0	0	0	0	0	0	0	0	0	0	0	0	0	0	0	0	0	0	0	0	0	0	0	0	0	0
AT1G57470	0	0	0	0	0	0	0	0	0	0	0	0	0	0	0	0	0	0	0	0	0	0	0	0	0	0	0	0	0	0	0	0	0	0	0	0	0	0	0	0	0	0	0	0	0	0	0	0	0	0	0	0	0	0	0	0	0	0	0	0	0	0	0	0	0	0	0
AT1G57480	0	0	0	0	0	0	0	0	0	0	0	0	0	0	0	0	0	0	0	0	0	0	0	0	0	0	0	0	0	0	0	0	0	0	0	0	0	0	0	0	0	0	0	0	0	0	0	0	0	0	0	0	0	0	0	0	0	0	0	0	0	0	0	0	0	0	0
AT1G57490	0	0	0	0	0	0	0	0	0	0	0	0	0	0	0	0	0	0	0	0	0	0	0	0	0	0	0	0	0	0	0	0	0	0	0	0	0	0	0	0	0	0	0	0	0	0	0	0	0	0	0	0	0	0	0	0	0	0	0	0	0	0	0	0	0	0	0
AT1G57500	0	0	0	0	0	0	0	0	0	0	0	0	0	0	0	0	0	0	0	0	0	0	0	0	0	0	0	0	0	0	0	0	0	0	0	0	0	0	0	0	0	0	0	0	0	0	0	0	0	0	0	0	0	0	0	0	0	0	0	0	0	0	0	0	0	0	0
AT1G57510	0	0	0	0	0	0	0	0	0	0	0	0	0	0	0	0	0	0	0	0	0	0	0	0	0	0	0	0	0	0	0	0	0	0	0	0	0	0	0	0	0	0	0	0	0	0	0	0	0	0	0	0	0	0	0	0	0	0	0	0	0	0	0	0	0	0	0
AT1G57520	0	0	0	0	0	0	0	0	0	0	0	0	0	0	0	0	0	0	0	0	0	0	0	0	0	0	0	0	0	0	0	0	0	0	0	0	0	0	0	0	0	0	0	0	0	0	0	0	0	0	0	0	0	0	0	0	0	0	0	0	0	0	0	0	0	0	0
AT1G57530	0	0	0	0	0	0	0	0	0	0	0	0	0	0	0	0	0	0	0	0	0	0	0	0	0	0	0	0	0	0	0	0	0	0	0	0	0	0	0	0	0	0	0	0	0	0	0	0	0	0	0	0	0	0	0	0	0	0	0	0	0	0	0	0	0	0	0
AT1G57540	37.17	40.57	36.9	34.79	32.87	41.13	30.7	36.14	38.67	40.3	27.51	35.77	42.35	39.23	47.43	42.45	53.48	42.72	45.6	50.25	35.54	37.23	50.89	46.75	57.77	44.03	45	37.81	55.91	43.9	45.6	50.85	35.63	41.98	48.63	49.33	61.31	40.51	51.66	47.16	39.63	27.36	43.58	52.38	43.73	52.11	22.78	46.2	58.93	29.2	38.69	44.15	43.51	36.11	36.46	42.53	33.23	42.01	39.79	37.67	24.14	31.24	39.03	39.55	43.98	44.52	48.17
AT1G57550	0	0	0	0	0	0	0	0	0	0	0	0	0	0	0	0	0	0	0	0	0	0	0	0	0	0	0	0	0	0	0	0	0	0	0	0	0	0	0	0	0	0	0	0	0	0	0	0	0	0	0	0	0	0	0	0	0	0	0	0	0	0	0	0	0	0	0
AT1G57560	0	0.59	1.73	2.1	0.85	1.32	2.27	2.02	0.54	2.17	1.44	0	1.75	0.72	1.15	0.09	1.89	2.09	0.64	0.69	2.06	0.69	2.57	3.62	1.04	0	0.17	1.82	2.14	2.01	0.34	0	0.73	2.1	0	4.96	0.29	1.03	3.38	1.1	0.54	0.92	0	0.11	0	0	6.95	0.71	1.18	0	0.89	0.48	0.48	1.35	1.05	0.2	0.72	0	1.8	2.5	2.59	2.11	2.18	2.66	2.2	1.8	0
AT1G57565	0	0	0	0	0	0	0	0	0	0	0	0	0	0	0	0	0	0	0	0	0	0	0	0	0	0	0	0	0	0	0	0	0	0	0	0	0	0	0	0	0	0	0	0	0	0	0	0	0	0	0	0	0	0	0	0	0	0	0	0	0	0	0	0	0	0	0
AT1G57570	0	0.15	0.26	0.33	0.16	0.47	0.88	0.19	0	0.24	0.19	0	0.12	0.12	0.11	0.03	0.4	0	0.16	0.08	0.53	0.53	0.16	0.79	0.28	0	0.1	0.7	0.36	0.49	0.1	0	0.25	0.35	0	0.96	0.45	0.09	0.32	0.15	0.1	0.55	0	0	0	0	0.46	0.55	0.13	0	0.17	0.23	0.52	0.29	0.24	0.2	0.04	0	0.29	0.49	0.23	0.53	0.32	1	0.58	0.29	0
AT1G57580	0	0	0	0	0	0	0	0	0	0	0	0	0	0	0	0	0	0	0	0	0	0	0	0	0	0	0	0	0	0	0	0	0	0	0	0	0	0	0	0	0	0	0	0	0	0	0	0	0	0	0	0	0	0	0	0	0	0	0	0	0	0	0	0	0	0	0
AT1G57590	0.55	7.31	9.76	8	2.84	10.5	8.62	11.49	3.78	14.7	16.65	0.51	8.59	6.2	3.41	3.15	7.11	7.57	4.91	3.61	5.11	5.16	4.43	7.2	12.06	0.23	2.34	5.18	8.29	9.38	5.41	1.36	5.94	7	0.62	12.14	8.11	2.45	16.4	9.5	4.43	14.17	0.7	0.92	0.72	0.48	16.1	7.94	11.4	0.4	6.34	2.53	10.64	8.67	6.81	1.54	1.6	0.95	14.66	5.24	13.36	12.12	14.57	6.09	10.66	7.92	0.51
AT1G57600	5.99	14	12.92	16.56	8.5	11.18	12.89	14.4	9.17	13.11	11.81	5.76	13.87	13.27	10.97	8.19	10.83	12.87	6.08	13.63	12.16	11.9	11.86	13.43	12.68	4.57	8.16	11.76	14.22	13.6	11.31	5.45	10.51	15.22	4.26	17.01	11.72	6.53	13.61	10.64	11.62	8.06	3.94	5.81	5.22	5.19	10.77	13.34	12.44	6.15	12.53	10.54	12.21	11.67	11.65	7.4	7.24	6.95	12.12	12.59	14.52	14.58	13.42	13.24	13.76	11.27	4.8
AT1G57610	23.54	25.73	28.02	28.27	22.09	22.4	21.51	24.86	23.63	31.46	22.29	19.94	29.36	23.93	20.58	22.67	17.14	21.88	14.6	21.44	30.36	20.4	23.02	23.92	20.38	15.15	22.98	21.39	20.85	32.77	23.1	16	25.36	28.3	16.84	21.87	22.19	19.42	22.76	25.36	22.85	25.71	13.61	18.44	20.28	16.71	19.59	25.64	19.82	24.53	23.62	22.95	23.97	21.54	26.1	20.91	17.61	20.35	32.33	17.15	32.56	30.24	37.27	30.2	26.37	30.7	16.31
AT1G57613	0	0	0	0	0	0	0	0	0	0	0	0	0	0	0	0	0	0	0	0	0	0	0	0	0	0	0	0	0	0	0	0	0	0	0	0	0	0	0	0	0	0	0	0	0	0	0	0	0	0	0	0	0	0	0	0	0	0	0	0	0	0	0	0	0	0	0
AT1G57620	19.02	19.31	20.68	23.61	17.34	24.86	19.93	19.03	21.7	21.8	29.19	13.77	23.39	22.71	19.16	20.79	24	21.58	13.08	26.56	25.49	20.53	24.97	24.28	16.47	18.87	15.47	16.66	23.44	23.78	15.81	21.38	24.1	23.28	19.96	20.04	21.77	13.34	24.94	21.75	20.68	20.42	13.13	14.96	10.66	20.54	11.25	21.9	25.93	12.63	19.4	17.66	23.15	19.56	22.96	20.45	17.09	16.52	27.2	18.87	24.97	27.58	28.08	21.79	25.39	22.52	10.13
AT1G57630	1.15	4.57	0	0	0.38	1.04	0	0	0	0.53	0.81	0.51	0.67	0.56	0	0	0	1.04	0	0	0	0	0	0	0	0	0	0	0	0	0	0.38	0	0	0	3.5	0	0	0	2.22	0	0	0	0	0	0	0	0.35	0	0	0.75	0	5.42	0	4.05	0	0	0	0	0	3	0	0	1.6	0	32.97	0
AT1G57650	0.19	0	0	0	0.1	0	0	0	0	0	0	0.07	0	0.04	0	0	0	0	0.13	0	0	0	0	0	0	0.11	0	0	0	0	0	0	0	0	0.31	0	0	0	0	0	0	0	0.36	0.15	0	0	0	0	0	0	0	0	0	0	0.63	0.09	0	0.17	0	0	0	0	0	0	0	0.08	0
AT1G57660	253.15	395.06	385.76	360.57	284.85	400.37	367.68	388.89	229.34	375.13	332.72	235.76	373.5	293.4	351.58	306.09	286.76	286.84	155.15	343.01	407.32	318.37	296.77	306.42	256.42	224.49	278.77	328.52	365.27	419.63	324.43	210.09	309.97	367.73	218.59	296.81	374.19	251.08	237.98	421.36	336.44	284.52	183.22	190.24	192.92	191.22	290.7	368.11	267.52	251.08	397.1	328.88	350.1	258.18	376.68	281.19	203.21	189.17	473.39	345.35	383.18	415.95	447.36	436.29	393.75	405.15	217.07
AT1G57670	0	0.27	0	0	0	0	0	0	0	0	0	0	0	0.07	0.32	0	0	0.09	0	0	0	0	0	0	0	0.08	0	0.09	0.33	0	0.23	0	0.41	0.18	0	0	0	0	0.08	0.21	0.08	0	0	0	0	0	0	0	0	0	0	0	0.09	0	0.16	0	0	0	0	0	0	0	0.28	0	0	0	0
AT1G57680	93.44	75.06	74.31	91.98	78.64	84.79	92.31	89.99	91.98	88.51	66.6	72.19	85.79	74.79	82.19	76.36	73.89	85.12	82.59	94.56	93.8	92.38	97.6	87.92	91.36	90.85	91.99	94.11	97.45	89.04	75	80.01	85.14	88.79	89.42	81.63	76.16	76.02	76.14	81.15	87.68	82.4	87.12	86.88	78.15	84.09	63.65	71.1	79.42	94.62	79.87	81.01	86.17	65.48	84.92	68.87	92.42	88.41	72.18	84.73	84.78	83.9	85.07	74.98	78.57	84.3	93.56
AT1G57690	0	0	0	0	0	0	0	0	0	0	0	0	0	0	0	0	0	0	0	0	0	0	0	0	0	0	0	0	0	0	0	0	0	0	0	0	0	0	0	0	0	0	0	0	0	0	0	0	0	0	0	0	0	0	0	0	0	0	0	0	0	0	0	0	0	0	0
AT1G57700	7.5	5.73	6.42	5.26	4.81	6.17	6.01	5.05	4.79	5.42	7.3	4.6	6.49	4.85	5.26	5.55	5.21	3.94	2.81	6.07	6.84	5.5	4.67	5.84	6.07	5.27	5.91	4.9	6.84	7.9	4.66	6.25	6.56	7.83	4.76	6.05	6.8	5.74	8.08	7.29	4.99	8.82	5.14	6.07	5.58	6.32	8.15	5.14	5.35	5.39	6.11	5.73	4.65	4.98	4.76	6.02	5.69	5.5	5.31	5.09	7.05	6.56	7.26	6.34	6.75	7.11	4.22
AT1G57710	0	0	0	0	0	0	0	0	0	0	0	0	0	0	0	0	0	0	0	0	0	0	0	0	0	0	0	0	0	0	0	0	0	0	0	0	0	0	0	0	0	0	0	0	0	0	0	0	0	0	0	0	0	0	0	0	0	0	0	0	0	0	0	0	0	0	0
AT1G57720	386.53	330.15	304.56	341.17	315.81	328.84	320.84	364.1	316.25	359.92	294.68	277.52	332.03	294.05	321.01	311.36	299.41	331.07	276.83	357.96	335.15	328.59	345.12	294.69	336.32	293.52	360.78	344.28	356.57	318.92	325.49	299.77	333.16	346.04	319.02	351.09	436.71	285.86	333.31	316.84	341.68	292.04	295.71	276.71	317.2	302.55	300.51	320.73	355.67	340.73	328.71	364.65	346.1	292.71	351.68	338.77	301.03	303.7	399.39	340.2	376.46	372.4	388.96	350.04	321.16	351.78	315.69
AT1G57730	0	0	0	0	0	0	0	0	0	0	0	0	0	0	0	0	0	0	0	0	0	0	0	0	0	0	0	0	0	0	0	0.37	0	0	0.74	0	0	0	0	0	0	0	0	0	0	0	0	0	0	0	0	0	0	0	0	0	0	0	0	0	0	0	0	0	0	0	0
AT1G57750	0.23	0	0	0.05	0	0	0	0	0	0	0	0.18	0	0	0	0.05	0	0	1.04	0	0	0	0	0	0.06	0	0.37	0	0.3	0	0	0.12	0.16	0	0	0	0	0	0	0	0	0	0	0.35	0	0	0.78	0	0	0	0	0	0.11	0	0	0.06	0.61	0	0	0	0	0	0	0	0	0	0
AT1G57760	0	0	0	0	0	0	0	0	0	0	0	0	0	0	0	0	0	0	0	0	0	0	0	0	0	0	0	0	0	0	0	0	0	0	0	0	0	0	0	0	0	0	0	0	0	0	0	0	0	0	0	0	0	0	0	0	0	0	0	0	0	0	0	0	0	0	0
AT1G57765	28.29	27.13	26.19	29.28	22.7	28.97	33.6	23.6	25.83	24.18	18.98	21.76	26.41	26.57	27.29	25.97	38.58	28.68	21.16	37.31	29.91	37.56	35.39	34.39	41.25	29.72	36.33	29.59	37.65	36.09	24.33	30.46	31.35	26.1	33.35	44.6	32.86	29.08	40.18	34.42	29.54	25.86	30.91	28.65	28.77	26.97	31.73	31.9	39.92	22.89	31.06	28.42	33.85	26.59	33.97	31.82	29.84	35.32	24.41	24.64	31.64	35.6	33.33	16.81	35.33	31.91	21.85
AT1G57770	27.1	9.93	10.5	7.18	18.65	7.88	8.98	8.44	17.59	6.9	6.91	22.06	12.77	8.99	10.44	15.08	9.95	10.07	18.52	10.23	10.9	10.86	18.44	11.74	11.57	26.41	16.66	5.69	7.78	10.23	10.61	24.27	14.57	10.44	24.97	9.41	8.64	23.87	12.51	8.1	11.05	6.11	34.21	26.52	26.65	27.34	11.12	9.06	16.37	24.1	10.3	17.8	8.97	17.99	10.94	17.52	22.24	27.75	8.76	10.96	9.27	8.87	9.02	8.57	8.12	6.99	36.35
AT1G57775	0	0	0	0	0	0	0	0	0	0	0	0	0	0	0	0	0	0	0	0	0	0	0	0	0	0	0	0	0	0	0	0	0	0	0	0	0	0	0	0	0	0	0	0	0	0	0	0	0	0	0	0	0	0	0	0	0	0	0	0	0	0	0	0	0	0	0
AT1G57777	0	0	0	0	0	0	0	0	0	0	0	0	0	0	0	0	0	0	0	0	0	0	0	0	0	0	0	0	0	0	0	0	0	0	0	0	0	0	0	0	0	0	0	0	0	0	0	0	0	0	0	0	0	0	0	0	0	0	0	0	0	0	0	0	0	0	0
AT1G57780	0	0	0	0	0	0	0	0	0	0	0	0	0	0.25	0	0	0	0	0	0	0	0	0	0	0	0	0	0	0	0	0	0	0	0	0	0	0	0	0	0	0	0	0	0	0	0	0	0	0	0	0	0	0	0	0	0	0	0	0	0	0	0	0	0	0	0	0
AT1G57790	3.56	6.9	6.53	9.69	6.16	8.99	7.32	8.35	5.24	9.34	9.34	3.32	9.91	5.6	7.53	4.39	7.23	7.1	4.92	9.12	7.75	8.34	7.95	7.81	8.97	2.25	3.72	8.36	6.79	8.6	6.26	1.83	6.3	9.84	4.19	7.4	8.96	6.86	7.69	7.46	6.87	7.92	3.02	4.15	3.52	2.92	7.73	8.57	9.26	5.54	7.13	7.45	7.28	6.59	5.31	2.8	5.46	3.26	7.05	7.54	4.63	11.03	9.29	8.96	7.16	5.23	1.87
AT1G57800	0.05	0.04	0.04	0	0	0	0	0	0.08	0	0	0	0	0	0	0	0	0	0	0.04	0	0	0	0	0	0	0	0	0.04	0	0	0	0	0	0	0	0	0	0	0	0	0	0	0	0.08	0	0.44	0	0	0	0	0	0.04	0	0	0	0	0	0	0	0	0	0	0	0	0	0
AT1G57820	5.81	0.29	0.21	0.44	3.16	0.22	0.4	0.2	1.82	0.59	0.2	3.49	0.53	0.37	0.33	1.84	0.2	0.29	1.24	0.17	0.27	0.1	0.93	0.45	0.17	3.78	3.79	0.25	0.78	0.19	0.47	2.44	2.71	0.51	4.15	0.35	0.25	3.38	0.2	0.6	0.15	0.25	3.41	3.45	3.25	3.35	0	0.47	0.28	3.9	0.33	1.14	0.08	1.1	0.73	4.08	2.58	4.67	0.54	0.04	0.38	0.36	0.17	0.45	0.07	0.52	2.75
AT1G57830	0	0	0	0	0	0	0	0	0	0	0	0	0	0	0	0	0	0	0	0	0	0	0	0	0	0	0	0	0	0	0	0	0	0	0	0	0	0	0	0	0	0	0	0	0	0	0	0	0	0	0	0	0	0	0	0	0	0	0	0	0	0	0	0	0	0	0
AT1G57835	0	0	0	0	0	0	0	0	0	0	0	0	0	0	0	0	0	0	0	0	0	0	0	0	0	0	0	0	0	0	0	0	0	0	0	0	0	0	0	0	0	0	0	0	0	0	0	0	0	0	0	0	0	0	0	0	0	0	0	0	0	0	0	0	0	0	0
AT1G57850	0	0	0	0	0	0	0	0	0	0	0	0	0	0	0	0	0	0	0	0	0	0	0	0	0	0	0	0	0	0	0	0	0	0	0	0	0	0	0	0	0	0	0	0	0	0	0	0	0	0	0	0	0	0	0	0	0	0	0	0	0	0	0	0	0	0	0
AT1G57860	0.91	0	0	0	0	0	0	0	0	0	0	0	0	0	0	0.36	0	0	0.22	0	0	0	0	0	0	1.27	0.36	0	0	0	0	2	0	0	0.22	0	0	0.97	0	0	0	0	0	0.47	1.35	0.41	0	0	0	0.42	0	0.61	0	0	0	0	0	0	0	0	0	0	0	0	0	0	0.21
AT1G57870	21.82	10.94	11.87	15.15	14.01	11.64	10.84	10.92	14.66	13.3	12.11	18.73	11.61	11.37	10.1	13.86	11.58	10.72	11.49	10.39	8.11	10.81	13.6	11.53	12.58	15.34	15.71	12.11	14.97	11.73	12.05	20.13	15.56	14.19	21.79	13.35	12.16	18.71	13.54	11.41	10.67	11.38	15.07	22.68	20.85	21.71	12.07	12.17	9.21	20.44	10.43	14.68	12.91	14.67	11.16	17.17	15.72	22.07	10.67	9.83	12.25	11.81	13.19	11.39	14.09	10.36	15.03
AT1G57906	0	0	0	0	0	0	0	0.19	0	0	0	0	0	0	0	0	0	0	0	0	0	0	0	0	0	0	0	0	0	0	0	0	0	0	0	0	0	0	0	0	0	0	0	0	0	0	0	0	0	0	0	0	0	0	0	0	0	0	0	0	0	0	0	0	0	0	0
AT1G57943	0	0.51	0.25	0	0	0	0	0.33	0	0.13	0	0	0.09	0.14	0	0.15	0.08	0	0	0.17	0.4	0.13	0	0.08	0.18	0	0	0	0.16	0.08	0.3	0	0	0.09	0	0	0.25	0	0.08	0	0.31	0	0	0	0	0	0	0.18	0	0	0.29	0.17	0.33	0.18	0	0.26	0	0	0	0	0	0.43	0	0	0.38	0.41	0
AT1G57980	2.75	0.07	0	0.06	1.13	0	0.18	0.32	1.62	0	0	1.24	0.21	0.21	0.05	0.69	0	0.39	0.77	0.2	0	0.2	0.46	0	0.27	2.88	1.47	0.27	0.25	0.18	0	1.87	0.66	0.33	2.31	0.36	0	1.44	0.12	0.1	0.3	0	2.39	1.59	2.51	2	0	0.07	0	2.21	0.07	1.61	0.58	0.76	0.63	1.36	2.38	1.49	0.07	0	0.07	0	0	0.15	0	0	2.47
AT1G57990	3.62	4.24	2.88	3.86	2.44	2.76	4.92	2.81	2.33	4.86	2.51	2.49	3.16	2.94	1.99	2.03	5.29	4.41	1.99	4.54	3.54	5.07	3.95	7.33	8.04	2.35	2.38	4.68	5.35	4.81	3.09	5.38	3.1	2.23	4.04	4.97	3.58	2.46	7.53	4.84	5.34	4.28	2.42	2.19	1.67	2.53	5.87	5.29	6.59	2.18	2.79	5.52	5.63	7.48	14.94	3.35	4.34	4.4	5.03	3.78	4.92	4.22	5.96	3.22	6.96	7.45	2.86
AT1G58007	0	0	0	0.3	0	0.16	0.21	0.46	0	0.49	0.76	0	0.16	0.26	0.11	0	0.15	0	0	0	1	0.36	0	0.16	0	0	0	0	1.17	0.87	0	0	0	0.63	0	0	0	0	0.45	0	0	0	0	0.35	0	0	0	0	0.67	0	0.35	0	0	0.32	0.82	0	0	0	0.67	0.28	0	0.39	0.65	0	1.26	0.15	0
AT1G58025	3.98	9.03	11.69	8.1	4.24	9.3	6.65	8.15	3.94	10.87	9.52	3.05	8.02	5.38	7.22	4.96	6.65	7.31	3.17	6.57	9.37	7.63	5.45	7.36	6.59	2.52	5.72	6.87	10.91	11.2	5.15	3.72	9.71	9.38	3.63	12.94	7.01	4.13	7.31	9.62	5.68	9.53	2.85	4.13	3.16	3.28	7.67	10.99	4.18	4.55	5.83	7.52	9.16	8.03	8.74	6.45	3.97	4.46	14.53	5.43	8.47	10.07	15.5	11.5	8.19	7.31	2.18
AT1G58030	126.49	37.5	44.05	47.65	72.42	52.35	46.37	44.83	104.97	43.16	29.56	119.1	51.21	52.52	46.8	70.76	53.46	56.35	95.74	46.57	55.61	58.46	59.1	52.81	62.81	128.24	123.43	47.64	66.41	51.05	48.79	156.21	91.2	58.38	168.55	62.78	63.32	127.74	80.9	46.54	44.77	49.37	179.79	155.52	144.46	154.9	55.25	46.21	76.8	49.87	44.07	87.62	56.33	77.35	48.35	119.39	120.85	161.58	45.4	55.15	49.81	48.76	49.19	40.6	42.32	45.97	134.73
AT1G58037	0	0	0	0	0.38	0	0	0	0	0	0	0	0	0	0	0	0.08	0.09	0	0	0.05	0	0	0	0.09	0.16	0.46	0	0.33	0	0	0.66	0.33	0	0.57	0	0	0	0.08	0	0	0	0.43	0.39	0.08	0.18	0	0	0	0	0	0.26	0	0.19	0	0.18	0	0.78	0.1	0	0	0	0	0	0	0.08	0.09
AT1G58050	0	0	0	0	0	0	0	0	0	0	0	0	0	0.02	0	0	0	0	0	0	0	0	0	0	0	0	0	0	0	0	0.02	0	0.02	0	0	0	0	0	0	0	0	0	0	0	0	0	0	0	0	0	0	0	0	0	0	0	0	0	0	0	0	0.07	0	0	0	0.02	0
AT1G58055	0	0	0	0	0	0	0	0	0	0	0	0	0	0	0	0	0	0	0	0	0	0	0	0	0	0	0	0	0	0	0	0	0	0	0	0	0	0	0	0	0	0	0	0	0	0	0	0	0	0	0	0	0	0	0	0	0	0	0	0	0	0	0	0	0	0	0
AT1G58060	12.42	13.06	17.96	14.87	10.79	13.93	15.56	14.25	12.02	15.19	15.96	10.4	13.8	12.55	13.14	9.65	15.84	12.06	8.44	12.05	15.04	11.51	13.55	17.13	15.86	10.26	11.47	13.78	15.36	16.39	12.51	10.98	16.71	19.37	12.65	15.76	13.59	11.21	16.26	17.98	12.2	16.91	10.68	12.44	9.8	10.27	16.61	14.5	16.27	16.14	12.96	15.63	14.61	15.29	15.43	12.45	9.29	11.3	14.83	14.69	15.95	14.47	19.07	15.22	15.22	15.34	10.01
AT1G58070	0	7.1	4.61	5.1	2.75	4.79	7	5.73	1.93	6.76	5.55	0	4.76	5.34	2.36	1.76	4.94	6.17	2.08	5.46	5.09	4.13	6.78	5.74	3.4	0	1.22	4.48	8.19	5.92	4.42	0.19	4.2	4.72	0	7.91	3.81	1.83	7.99	9.9	5.95	0.37	0.11	0.1	0	0	4.66	8.11	3.63	6.2	5.44	2.93	4.55	5.55	7.76	0.45	2.37	0	5	4.99	6.28	10.34	5.61	6.28	7.03	9.22	0
AT1G58080	57.12	107.36	115.68	119.72	73.57	110.12	124.34	112.99	69.32	101.81	98.59	48.91	127.73	102.74	109.72	85.68	101.6	97.75	68.28	101.57	106.75	107.4	100.29	105.56	95.91	54.28	69.52	108.79	120.22	124.19	108.68	47.2	85.66	119.57	53.68	105.28	100.93	63.46	93.96	125.09	113.53	95.61	36.08	48.17	49.59	49.42	116.1	106.9	91.95	112.21	108.75	112.98	108.76	90.11	95.89	55.72	57.58	47.39	123.23	106.33	108.58	110.16	128.33	108.1	110.86	99.76	52.71
AT1G58090	0	0	0	0	0	0.1	0	0	0	0	0	0	0	0	0	0	0	0	0	0	0	0	0	0	0	0	0	0	0	0	0	0	0	0	0	0	0	0	0	0	0	0	0	0	0	0	0	0	0	0	0	0	0	0	0.25	0	0	0	0	0	0	0	0	0	0.08	0	0
AT1G58100	0	27.38	28.18	26.41	11.16	28.04	28.83	28.01	9.97	31.75	30.3	0.61	27.86	23.82	28.61	15.98	28.37	27.93	12.89	26.82	29.14	29.12	29.56	31.53	31.64	0.34	6.14	28.28	29.79	28.39	31.59	0.41	14.98	27.89	0.14	25.52	30.25	8.5	27.99	28.22	28.79	31.29	0.23	0.57	1.26	0.41	26.62	30.5	33.67	30.95	31.32	34.55	31.92	21.09	32.34	8.26	6.76	0.76	31.79	31.09	28.64	29.35	34.88	29.31	25.28	31.88	0.26
AT1G58110	22.59	31.09	32.11	28.39	23.85	31.31	26.77	31.08	23.98	27.78	25.74	23.28	35.44	28.59	24	24.64	31.79	25.42	25.2	24.29	20.88	29.46	33.06	28.63	31.66	20.7	26.49	30.74	28.28	31.99	27.68	21.83	28.98	34.34	25.56	37.97	32.48	25.79	30.92	35.72	27.27	36.43	24.74	25.12	20.12	22.35	31.2	28.64	31.86	29.38	26.3	27.66	27.91	32.27	29.73	24.21	23.33	21.13	30.28	24.54	32.31	29.5	31.41	27.67	31.81	30.86	22.49
AT1G58120	0	0	0	0	0	0	0	0	0	0	0	0	0	0	0	0	0	0	0	0	0	0	0	0	0	0	0	0	0	0	0	0	0	0	0	0	0	0	0	0	0	0	0	0	0	0	0	0	0	0	0	0	0	0	0	0	0	0	0	0	0	0	0	0	0	0	0
AT1G58122	0	0	0	0	0	0	0	0	0	0	0	0	0	0	0	0	0	0	0	0	0	0	0	0	0	0	0	0	0	0	0	0	0	0	0	0	0	0	0	0	0	0	0	0	0	0	0	0	0	0	0	0	0	0	0	0	0	0	0	0	0	0	0	0	0	0	0
AT1G58150	0	0	0	0	0	0	0	0	0	0	0	0	0	0	0	0	0	0	0	0	0	0	0	0	0	0	0	0	0	0	0	0	0	0	0	0	0	0	0	0	0	0	0	0	0	0	0	0	0	0	0	0	0	0	0	0	0	0	0	0	0	0	0	0	0	0	0
AT1G58160	0.76	0	0.31	0.32	0	0.34	0	0.33	0	1.06	0	0.51	0	0	0	0.29	0.33	0	0	1.38	0	0.53	0.32	0	0	0.3	0.6	0	0	0	0.3	1.13	0	0	2.27	0	0	0	1.65	0	0.61	0	1.29	0.4	0.32	0.96	0	0.69	1.75	0	0	0.66	0	0	0	0.63	0	0	0.35	1.21	0	0	0.72	0	0	1	0.34
AT1G58170	4.67	1.12	2.65	1.79	3.02	1.71	2.26	0.54	2.9	1.45	0	2.86	2.45	2.42	0.68	1.13	0.53	0.94	0.8	0.94	1.07	2.02	1.81	1.11	1.95	1.14	1.3	0.58	1.41	1.9	0.97	4.2	0.68	2.8	1.82	0.52	1.3	2.17	1.07	2.08	1.34	1.57	2.3	4.83	4	2.79	0	1.52	6.52	1.32	1.24	2	0.18	4.78	2.49	2.56	2.5	4.88	1.57	1	1.11	2.09	1.76	3.44	3.15	3.05	1.48
AT1G58180	9.23	21.98	29.85	21.1	18.36	28.74	24.7	21.53	17.99	21.55	23.64	17.7	21.07	34.19	20.19	16.87	42.72	31.62	23.29	30.89	29.6	27.66	33.84	39.77	49.03	9.42	13.33	27.7	26.65	32.73	33.39	24.72	31.34	33.61	19.07	36.64	52.27	22.94	65.44	33.05	34.89	49.17	22.18	19.57	15.85	19.06	65.38	34.27	60.9	21.08	22.39	44.24	30.31	52.8	39.13	20.8	17.32	21.24	26.33	30.24	28.99	34.15	27.58	27.77	33.03	29.93	12.24
AT1G58190	0.03	3.01	2.68	1.79	1.61	2.49	3.58	2.77	1.27	3.92	3.01	0	1.74	1.88	1.84	1.05	4.44	1.99	1.11	1.53	2.86	2.71	2.43	4.92	3.74	0	0.74	2.92	3.37	3.36	3.39	0.03	2.4	3.74	0	4.29	2.57	0.82	3.44	6.86	3.51	4.92	0	0	0	0	5.99	3.56	6.7	3.1	2.12	3.84	2.46	2.37	5.5	1.06	0.98	0	2.74	3.25	3.78	5.23	4.63	3.28	2.05	3.91	0
AT1G58200	3.86	28.86	35.54	33.24	13.23	29.77	26.29	30.86	11.7	34.43	33.79	4.8	32.52	29.7	30.21	16.14	28.83	25.21	13.18	30	25.02	27.82	25.69	31.77	33.1	3.35	6.55	24.53	25.4	29.02	26.57	3.17	17.93	37.88	4.2	27.63	35.61	12.05	35.85	34.43	27.65	35.57	3.86	3.33	2.78	5.11	38.18	34.35	32.86	32.92	27.28	32.19	29.21	29.31	33.43	9.79	8.34	3.64	30.11	28.38	29.77	25.21	33.78	30.97	29.06	28.31	5.4
AT1G58210	0.02	1.04	2.31	1.67	0.41	1.29	1.57	1.17	0.12	1.83	1.31	0.04	1.3	1.55	2.05	0.74	1.63	1.5	0.62	1.56	2.55	1.76	2.15	1.77	2.84	0	0.27	1.38	1.63	2.11	1.35	0	0.64	1.48	0.02	2.36	1.31	0.38	1.52	1.52	1.42	1.33	0	0	0	0.02	2.08	1.49	2.36	1.76	0.99	1.73	1.48	1.31	1.63	0.71	0.42	0	1.24	1.7	1.45	1.93	1.77	1.18	1.15	1.33	0
AT1G58220	10.47	15.38	18.68	18.5	11.41	15.96	17.35	18.57	12.54	18.44	15.64	8.97	18.88	15.8	17.74	11.2	15.72	13.91	12.3	15.47	18.87	16.73	18.37	15.72	17.31	10.61	12.9	19.62	18.18	15.8	16.4	10.21	14.38	18.26	8.68	20.32	15.85	12.04	18.61	16	15.93	25.2	9.9	9.86	8.95	11.19	11.51	16.19	18.88	15.22	16.5	14.78	16.74	14.72	15.31	11.28	9.49	11.78	14.04	18.29	16.02	14.83	15.36	15.38	13.44	16.8	9.05
AT1G58225	0	0	0	0	0	0	0	0	0	0	0	0	0	0	0	0	0	0	0	0	0	0	0	0	0	0	0	0	0	0	0	0	0	0	0	0	0	0	0	0	0	0	0	0	0	0	0	0	0	0	0	0	0	0	0	0	0	0	0	0	0	0	0	0	0	0	0
AT1G58230	8.48	10.07	11.65	10.81	8.64	11.09	11.55	9.19	9.43	10.91	9.21	8.43	11.41	9.58	9.46	8.38	10.23	8.78	7.42	8.66	8.09	9.1	9.48	10.64	10.12	7.84	9.22	10.34	10.54	12.4	10.31	9.05	11.3	12.87	9.12	11.19	9.34	9.64	11.56	11.6	9.44	13.58	9.13	7.7	7.01	7.55	10.45	8.74	9.21	10.42	8.85	9.75	8.88	9.47	10.09	7.75	5.73	7.92	10.13	9.89	9.43	11.16	10.28	9.55	10.89	12.52	9.01
AT1G58235	1.86	9.44	10.29	9.91	6.04	12.72	12.23	13.61	9.49	17.18	9.1	5.74	12.24	12.19	13.87	6.38	7.67	12.97	7.4	13.99	14.61	13.17	16.26	12.11	8.99	3.04	6.14	6.59	11.54	9.06	13.96	1.03	3.75	12.27	3.59	4.98	11.43	5.22	11.82	10.41	16.76	0	5.14	1.67	4.86	6.48	8.09	11.76	11.66	10.85	13.64	11.34	8.84	11.04	11.4	9.54	5.47	2.54	15.06	16.24	8.09	11.42	9.03	9.1	8.02	11.6	4.43
AT1G58242	0	0	0	0	0	0	0	0	0	0	0	0	0	0	0	0	0	0	0	0	0	0	0	0	0	0	0	0	0	0	0	0	0	0	0	0	0	0	0	0	0	0	0	0	0	0	0	0	0	0	0	0	0	0	0	0	0	0	0	0	0	0	0	0	0	0	0
AT1G58245	0	0	0	0	0	0	0	0	0	0	0	0	0	0	0	0	0	0	0	0	0	0	0	0	0	0	0	0	0	0	0	0	0	0	0	0	0	0	0	0	0	0	0	0	0	0	0	0	0	0	0	0	0	0	0	0	0	0	0	0	0	0	0	0	0	0	0
AT1G58248	0	0	0	0	0	0	0	0	0	0	0	0	0	0	0	0	0	0	0	0	0	0	0	0	0	0	0	0	0	0	0	0	0	0	0	0	0	0	0	0	0	0	0	0	0	0	0	0	0	0	0	0	0	0	0	0	0	0	0	0	0	0	0	0	0	0	0
AT1G58250	14.37	16.96	25.16	20.69	12.18	19.59	18.08	16.21	14.78	18.43	18.72	12.5	19.23	16.69	15.33	14.46	17.45	16.56	13.08	16.39	17.3	14.7	17.05	18.1	16.45	11.44	12.5	16.27	18.43	21.94	15.68	12.98	19.07	22.61	14.73	18.68	15.53	13.46	17.93	19.96	14.91	24.14	12.46	13.13	10.92	12.87	17.55	17.05	17.28	19.24	15.46	16.79	13.84	15.77	16.77	12.99	9.4	11.5	17.06	16.04	16.17	18.6	17.65	16.63	19.19	19.31	12.21
AT1G58260	0	0	0	0	0	0	0	0	0	0	0	0	0	0	0	0	0	0	0	0	0	0	0	0	0	0	0	0	0	0	0	0	0	0	0	0	0	0	0	0	0	0	0	0	0	0	0	0	0	0	0	0	0	0	0	0	0	0	0	0	0	0	0	0	0	0	0
AT1G58265	0	0	0	0	0	0	0	0	0	0	0	0	0	0	0	0	0	0	0	0	0	0	0	0	0	0	0	0	0	0	0	0	0	0	0	0	0	0	0	0	0	0	0	0	0	0	0	0	0	0	0	0	0	0	0	0	0	0	0	0	0	0	0	0	0	0	0
AT1G58270	0	0	0	0	0	0	0	0	0	0	0	0	0	0	0	0	0	0	0	0	0	0	0	0	0	0	0	0	0	0	0	0	0	0	0	0	0	0	0	0	0	0	0	0	0	0	0	0	0	0	0	0	0	0	0	0	0	0	0	0	0	0	0	0	0	0	0
AT1G58280	0	0.52	0.09	0	0.28	0.18	0	0.17	0	0	0.21	0	0.46	0	0	0	0	0	0	0	0	0.27	0.09	0.17	0.64	0	0.15	0	0.33	0.57	0	0	0	0.09	0	0.24	0	0	0.08	0.21	0	0	0	0	0	0	1.95	0.27	0.1	0.27	0	0.09	0.34	0.46	0.15	0.1	0	0.08	0.28	0.24	0	0.55	0.27	0.61	0.39	0.33	0
AT1G58290	23.67	80.62	93.23	62.99	44.88	83.41	88.51	91.45	36.74	73.14	76.89	33.57	72.9	124.95	122.19	70.58	122.85	133.8	68.94	109.67	92.44	103.62	115.13	119.24	132.38	40.07	45.12	106.86	94.87	82.53	108.56	26.52	53.59	96.68	24.26	99.97	123.98	57.54	117.79	93.3	114.08	93.52	35.66	27.26	30.74	23.09	108.82	90.05	128.85	85.63	102.56	127.98	110.84	103.19	116.01	41.58	45.28	31.29	96.29	107.65	86.46	102.23	98.71	94.93	87.16	74.54	36.14
AT1G58300	0	0.14	0.26	0.4	0.59	0.28	0.56	0	0.25	0	0	0	0	0.67	0.9	0.48	0.13	0.55	0	0.28	0	0.64	0.41	0.27	0.14	0	0	0.28	1.04	0	0.24	0.44	0	0.42	0.59	0	0.41	0	0.39	0.22	0.87	0.58	0	0.15	0	0	0.12	0.14	0.15	0.28	0.46	0	0.27	0.29	0	0.28	0	0.67	0.15	0.62	0.55	1.03	1.01	0.11	0.73	0	0.41
AT1G58310	0	0	0.12	0.06	0	0	0	0	0	0	0	0	0	0	0	0	0	0	0.13	0	0.03	0	0	0	0	0	0	0	0	0	0	0	0	0	0	0	0	0	0	0	0	0	0	0	0	0	0	0.06	0	0	0	0	0	0.07	0	0	0	0	0.14	0	0	0	0	0.1	0	0	0
AT1G58320	1.73	0.53	0.45	3.34	2.23	2.01	0	0.99	1.85	0.78	1.16	2.92	0	0	2.25	0.87	1.47	1.02	0	3.6	0	2.81	2.24	3.02	1.61	3.11	4.55	4.89	1.48	1.93	1.77	4.56	0.45	0.99	1.15	1.87	0	1.84	3.48	6.6	0.45	5.2	1.3	1.84	2.37	0.89	0	2.53	5.53	0.5	1.09	2.95	2	0.97	4.66	3.5	1.04	2.84	1.53	0.88	0.96	1.25	2.67	0	0.9	2.01	0
AT1G58330	0	0.12	0.24	0	0	0	0	0	0.11	0	0	0	0	0	0	0	0	0	0	0	0	0	0.25	0	0	0	0	0	0.12	0	0	0	0	0	0	0	0.25	0	0.36	0.1	0	0	0	0	0	0	0	0	0.4	0	0	0	0.37	0	0	0	0	0	0	0	0	0	0.78	0	0.11	0.12	0
AT1G58340	1.81	9.4	6.33	9.4	7.11	5.98	8.59	8.97	5.07	9.06	6.55	2.95	9.58	9.92	5.26	4.94	11.02	4.77	6.57	7.31	8.95	10.76	7.39	9.02	8.94	3	6.28	6.19	8.76	13.12	10.18	7.16	8.26	12.27	5.53	9.99	11.65	5.92	12.12	9.55	7.94	6.33	3.46	7.2	3.39	4.23	9.94	6.4	12.85	8.33	5.09	5.47	5.11	11.64	10.03	7.84	5.25	4.45	10.15	8.22	12.67	8.08	13.07	9.12	11.14	6.37	4.85
AT1G58350	15.41	4.18	5.17	4.56	10.6	4.51	4.12	4.53	13.87	5.42	3.7	16.28	4.58	4.02	3.01	9.59	4.04	2.36	5.1	3.81	3.62	3.37	5.41	4.15	3.5	14.21	12.66	2.89	5.73	5.02	4.44	13.11	10.85	5.84	16.61	6.02	4.08	11.93	5.61	5.18	3.41	5.34	15.97	16.76	14.46	18.8	8.41	3.4	4.21	4.71	4.17	16.3	4.04	8.7	3.59	14.43	10.18	13.63	4.43	4.44	4.21	5.3	4.71	5.19	3.78	3.84	14.84
AT1G58360	71.13	105.1	161.1	135.69	91.49	135.11	87.83	133.18	82.44	136.23	145.57	60.69	125.42	120.04	112.52	89.12	100.05	131.2	77.44	87.95	112.3	105.22	85.33	119.19	94.9	38.73	81.44	137.91	132.49	136.02	87.7	78.88	115.76	125.27	54.96	116.28	120.68	74.23	117.45	166.87	78.84	186.25	49.81	56.8	74.39	53.5	122	127.95	85.57	95.48	108.63	52.87	127.16	104.31	112.31	70.45	48.17	61.52	209.15	92.86	95.24	126.78	146.58	132.88	138.16	104.38	58.05
AT1G58370	1.71	0.88	0.7	0.52	0.92	0.79	1.48	0.89	1.41	0.74	0.14	0.94	0.69	0.48	0.45	0.18	0.62	0.21	0.57	0.5	0.43	0.36	0.69	0.58	0.4	0.86	0.94	0.36	0.64	0.62	1.25	1.62	0.76	0.75	0.78	1.29	0.46	0.44	0.56	0.54	0.53	0.67	1.53	1.84	0.66	0.82	0	0.27	0.62	0.51	0.7	1.01	0.26	1.58	0.67	0.84	0.52	0.38	0.7	0.62	0.93	1.37	0.96	0.61	0.68	1.2	0.97
AT1G58380	0.71	0.66	0	1.1	0.2	0.29	0	0.55	0.69	0.3	0.69	0.3	0.39	0.15	0.69	0.74	0.09	0.47	0.1	0.19	0.1	0.22	0	0.37	0.2	0.25	1.07	0.77	0.09	0.35	0.16	0.4	0.52	0.96	0.61	0.35	0.75	0	0.18	0.9	0.09	0	0.92	0.1	0.27	0.1	0	0	0.41	0.87	0.21	0.19	1.2	0	0.5	0	0	0.37	0	0.09	0.1	0.95	0.99	0.15	1.09	0.18	0
AT1G58390	0	0	0	0	0	0	0	0	0	0	0	0	0	0	0	0	0	0	0	0	0	0	0	0	0	0	0	0	0	0	0	0	0	0	0	0	0	0	0	0	0	0	0	0	0	0	0	0	0	0	0	0.03	0	0	0	0	0	0	0	0	0	0	0	0	0	0	0
AT1G58400	0	0	0	0	0	0	0	0	0	0	0	0	0	0	0	0	0	0	0	0	0	0	0	0	0	0	0	0	0	0	0	0	0	0	0	0	0	0	0	0	0	0	0	0	0	0	0	0	0	0	0	0	0	0	0	0	0	0	0	0	0	0	0	0	0	0	0
AT1G58410	0.72	0.34	0.85	0.36	0.99	0.79	1.12	0.51	1.01	0.63	0.83	1.52	0.49	0.42	0.6	0.59	0.41	0.65	0.69	0.52	0.79	0.35	1.25	0.67	0.77	0.92	1.51	0.65	0.52	0.68	0.24	0.84	0.96	0.5	1.27	0.88	0.78	0.78	0.81	0.61	0.31	1.08	2.12	1.64	0.83	1.18	0.37	0.38	1.15	0.54	1.01	0.84	0.33	0.46	0.78	1.55	0.54	0.82	0.17	0.5	0.72	1.62	0.71	0.97	0.63	0.55	0.37
AT1G58420	0	0.7	0.49	0	0.19	0.18	0	3.03	0.48	0	0.42	2.14	0	1.27	1.13	0	0.33	0	0.93	0.17	0	0.27	1.01	1.2	1.09	0.61	1.36	1.78	0.33	1.77	0	0.37	1.1	0.87	0.56	0.32	0.52	0.4	0.17	1.24	0.31	0	0	0.39	0.81	0.17	0	0.35	2.95	0.35	0.19	0	0.68	0.18	0.77	0	0.54	0.17	1.28	0	0.52	1.08	1.45	0.93	0.92	2	0.17
AT1G58430	0	0	0	0	0	0	0	0	0	0	0	0.12	0	0	0	0	0	0	0	0	0	0	0	0	0	0	0.07	0	0	0	0	0	0	0	0	0	0	0	0	0	0	0	0	0.17	0	0	0	0	0	0	0	0	0	0	0	0	0	0	0	0	0	0	0	0	0	0	0
AT1G58440	5.27	3.35	3.12	2.9	4.82	3.83	3.78	3.85	7.2	3.72	2.35	6.58	2.79	2.18	2.58	3.74	3.16	2.71	4.54	2.99	4.97	3.3	4.8	3.24	2.92	6.77	5.46	4.89	5.15	3.81	3.05	6.82	5.16	3.92	6.73	3.36	2.93	5.21	3.46	1.98	3.01	4.58	6.07	5.02	4.73	5.73	5.64	2.53	3.33	2.42	2.4	5.29	3.11	4.05	2.54	6.66	5.1	5.2	3.18	2.88	2.78	2.84	1.61	3.48	3	3.85	5.64
AT1G58450	0	0	0	0	0	0	0	0	0	0	0	0	0	0	0	0	0	0	0	0	0	0	0	0	0	0	0	0	0	0	0	0	0	0	0	0	0	0	0	0	0	0	0	0	0	0	0	0	0	0	0	0	0	0	0	0	0	0	0	0	0	0	0	0	0	0	0
AT1G58460	0	0	0	0	0	0	0	0	0	0	0	0	0	0	0	0	0	0	0	0	0	0	0	0	0	0	0	0	0	0	0	0	0	0	0	0	0	0	0	0	0	0	0	0	0	0	0	0	0	0	0	0	0	0	0	0	0	0	0	0	0	0	0	0	0	0	0
AT1G58470	0.68	0.28	0.48	0.75	0.61	0.94	0.95	0.75	0.71	1	0.69	0.45	1.4	0.34	0.77	0.55	1.27	0.57	0.45	0.21	0.51	0.49	0.71	0.14	0.96	0.5	0.61	0.93	0.46	0.52	0.73	0.82	0.97	0.72	0.08	0.52	0.55	1.63	0.87	0.45	0.7	0.95	0.94	0.62	1.38	1.48	1.03	0.8	1.61	0.65	0.72	0.69	1.58	1.27	0.43	1.31	1.46	1.04	1.14	0.7	0.36	0.88	0.59	0.7	1	0.54	1.05
AT1G58520	7.65	7.73	8.32	9.74	6.57	8.5	8.36	8.5	9.47	8.27	9.29	10.09	10.98	7.33	8.04	8.56	10.22	6.5	5.99	7.28	7.45	7.36	7.11	7.04	7.53	6.81	6.91	7.5	8.32	7.86	8.18	8.59	8.42	7.28	7.1	8.08	5.99	7.85	11.1	6	7.36	4.28	6.35	8.68	7.42	9.68	11.81	7.59	7.97	7.29	5.99	5.46	6.73	9.38	4.97	7.01	5.78	6.24	8.3	5.93	8.79	6.35	8.92	7.13	9.78	8.91	4.78
AT1G58590	0	0	0	0	0	0	0	0	0	0	0	0	0	0	0	0	0	0	0	0	0	0	0	0	0	0	0	0	0	0	0	0	0	0	0	0	0	0	0	0	0	0	0	0	0	0	0	0	0	0	0	0	0	0	0	0	0	0	0	0	0	0	0	0	0	0	0
AT1G58602	6.05	0.07	0.07	0.08	4.43	0.05	0.07	0	5.16	0	0.05	7.99	0.05	0	0.02	2.6	0.02	0.03	2.77	0.02	0.13	0.05	0.94	0.14	0	5.58	4.36	0.07	0	0.03	0.01	8.49	4.67	0.02	7.84	0.05	0.08	6.59	0.05	0.03	0	0.04	9.16	9.18	7.82	8.91	0.15	0.09	0.06	0	0.2	7.79	0.08	1.94	0.05	7.11	6	8.96	0	0.08	0.17	0.02	0	0	0.03	0	6.54
AT1G58643	0.07	0	0	0	0.02	0	0	0	0	0	0	0	0.02	0	0.02	0.02	0	0.02	0	0	0	0	0	0	0	0	0	0	0	0	0	0	0	0	0	0	0	0	0	0	0	0	0	0	0	0	0	0	0	0	0	0	0	0	0.02	0	0	0.02	0	0	0	0.03	0	0	0	0	0.04
AT1G58684	0	0	0	0	0	0	0	0	0	0	0	0	0	0	0	0	0	0	0	0	0	0	0	0	0	0	0	0	0	0	0	0	0	0	0	0	0	0	0	0	0	0	0	0	0	0	0	0	0	0	0	0	0	0	0	0	0	0	0	0	0	0	0	0	0	0	0
AT1G58725	0	0	0	0	0	0	0	0	0	0	0	0	0.05	0	0	0.13	0	0	0	0	0	0	0	0	0	0	0	0	0	0	0	0	0	0	0	0	0	0	0	0	0.09	0	0	0	0	0	0	0	0	0	0	0	0	0	0	0	0	0	0	0	0	0	0	0	0	0	0
AT1G58766	0	0	0	0	0	0	0	0	0	0	0	0	0	0	0	0	0	0	0	0	0	0	0	0	0	0	0	0	0	0	0	0	0	0	0	0	0	0	0	0	0	0	0	0	0	0	0	0	0	0	0	0	0	0	0	0	0	0	0	0	0	0	0	0	0	0	0
AT1G58807	1.89	1.85	2.95	1.7	1.39	1.56	2.08	1.21	1.65	1.91	1.88	2.14	2.02	1.93	2.33	2.18	2.04	1.89	1.78	1.82	2.45	1.57	2.08	2.55	2.21	2.27	1.68	2.01	1.41	1.8	1.7	2.09	1.73	2.52	2.16	2.13	1.99	2.66	1.99	1.77	1.37	2.65	2.56	2.14	1.61	2.14	2.84	2.46	3.41	2.5	1.74	3.03	1.8	3.32	2.04	1.98	2.54	3.01	1.8	1.81	2.2	2.17	2.11	1.29	2.45	1.82	1.24
AT1G58808	0	0	0	0	0	0	0	0	0	0	0	0	0	0	0	0	0	0	0	0	0	0	0	0	0	0	0	0	0	0	0	0	0	0	0	0	0	0	0	0	0	0	0	0	0	0	0	0	0	0	0	0	0	0	0	0	0	0	0	0	0	0	0	0	0	0	0
AT1G58848	0	0	0	0	0	0	0	0	0	0	0	0	0	0	0	0	0	0	0	0	0	0	0	0	0	0	0	0	0	0	0	0	0	0	0	0	0	0	0	0	0	0	0	0	0	0	0	0	0	0	0	0	0	0	0	0	0	0	0	0	0	0	0	0	0	0	0
AT1G58936	0.07	0	0	0	0.02	0	0	0	0	0	0	0	0.02	0	0.02	0.02	0	0.02	0	0	0	0	0	0	0	0	0	0	0	0	0	0	0	0	0	0	0	0	0	0	0	0	0	0	0	0	0	0	0	0	0	0	0	0	0.02	0	0	0.02	0	0	0	0.03	0	0	0	0	0.04
AT1G58983	0	0	0	0	0	0	0	0	0	0	0	0	0	0	0	0	0	0	0	0	0	0	0	0	0	0	0	0	0	0	0	0	0	0	0	0	0	0	0	0	0	0	0	0	0	0	0	0	0	0	0	0	0	0	0	0	0	0	0	0	0	0	0	0	0	0	0
AT1G59030	0	0	0	0	0	0	0	0	0	0	0	0	0	0	0.09	0	0	0	0	0	0	0	0	0	0	0	0	0	0	0.11	0	0	0	0	0	0	0	0	0	0	0	0	0	0	0	0	0	0	0	0	0	0.12	0	0	0	0	0	0	0	0	0	0	0	0	0	0	0
AT1G59077	0	0	0	0	0	0	0	0	0	0	0	0	0	0	0	0	0	0	0	0	0	0	0	0	0	0	0	0	0	0	0	0	0	0	0	0	0	0	0	0	0	0	0	0	0	0	0	0	0	0	0	0	0	0	0	0	0	0	0	0	0	0	0	0	0	0	0
AT1G59124	1.89	1.85	2.95	1.7	1.39	1.56	2.08	1.21	1.65	1.91	1.88	2.14	2.02	1.93	2.33	2.18	2.04	1.89	1.78	1.82	2.45	1.57	2.08	2.55	2.21	2.27	1.68	2.01	1.41	1.8	1.7	2.09	1.73	2.52	2.16	2.13	1.99	2.66	1.99	1.77	1.37	2.65	2.56	2.14	1.61	2.14	2.84	2.46	3.41	2.5	1.74	3.03	1.8	3.32	2.04	1.98	2.54	3.01	1.8	1.81	2.2	2.17	2.11	1.29	2.45	1.82	1.24
AT1G59171	0	0	0	0	0	0	0	0	0	0	0	0	0	0	0	0	0	0	0	0	0	0	0	0	0	0	0	0	0	0	0	0	0	0	0	0	0	0	0	0	0	0	0	0	0	0	0	0	0	0	0	0	0	0	0	0	0	0	0	0	0	0	0	0	0	0	0
AT1G59218	2.82	2.32	2.77	2.04	1.31	2	2.99	1.31	2.77	2.01	1.24	3.27	2.66	1.49	1.74	1.75	2.15	1.88	2.3	2.23	3.17	1.89	1.66	2.74	2.78	2.66	1.4	2.21	2.02	2.33	2.24	1.84	1.81	2.89	3.08	1.91	2.52	2.48	2.36	2.58	1.88	4.84	3.26	2.17	2.06	2.97	2.12	2.39	3.21	2.47	1.87	2.32	2.01	2.76	1.53	2.8	1.57	2.71	1.91	2.36	2.08	2.52	2.09	1.5	2.52	2.15	1.86
AT1G59312	0.07	0	0	0	0.02	0	0	0	0	0	0	0	0.02	0	0.02	0.02	0	0.02	0	0	0	0	0	0	0	0	0	0	0	0	0	0	0	0	0	0	0	0	0	0	0	0	0	0	0	0	0	0	0	0	0	0	0	0	0.02	0	0	0.02	0	0	0	0.03	0	0	0	0	0.04
AT1G59359	0.21	0	0	0	0	0	0	0	0	0	0	0	0	0	0.07	0	0	0	0	0	0.24	0	0.1	0	0	0.08	0	0	0.09	0	0	0	0	0	0	0	0	0.11	0	0.08	0	0.56	0.12	0	0	0	0	0	0	0.1	0	0	0	0	0	0	0	0	0.1	0.09	0	0	0	0	0	0.18	0
AT1G59406	0	0	0	0	0	0	0	0	0	0	0	0	0.05	0	0	0.13	0	0	0	0	0	0	0	0	0	0	0	0	0	0	0	0	0	0	0	0	0	0	0	0	0.09	0	0	0	0	0	0	0	0	0	0	0	0	0	0	0	0	0	0	0	0	0	0	0	0	0	0
AT1G59453	0	0	0	0	0	0	0	0	0	0	0	0	0	0	0	0	0	0	0	0	0	0	0	0	0	0	0	0	0	0	0	0	0	0	0	0	0	0	0	0	0	0	0	0	0	0	0	0	0	0	0	0	0	0	0	0	0	0	0	0	0	0	0	0	0	0	0
AT1G59500	0	0	0	0	0	0	0	0	0	0	0	0	0	0	0	0	0	0	0	0	0	0	0	0	0	0	0	0	0	0	0	0	0	0	0	0	0	0	0	0	0	0	0	0	0	0	0	0	0	0	0	0	0	0	0	0	0	0	0	0	0	0	0	0	0	0	0
AT1G59510	0	0	0	0	0	0	0	0	0	0	0	0	0	0	0	0	0	0	0	0	0.51	0	0	0	0	0	0	0	0	0	0	0	0	0	0	0	0	0	0.12	0	0	0	0	0	0	0	0	0	0.07	0	0.07	0	0	0.07	0	0	0	0	0.07	0.06	0	0	0	0	0	0	0
AT1G59520	1.67	16.8	17.96	19.68	5.88	19.44	16.22	15.55	6.81	15.95	14.52	1.49	15.95	13.96	13.75	9.39	20.57	16.15	7.05	18.88	17.71	15.07	14.85	22.09	19.2	1.66	4.78	15.62	24.06	18.83	15.19	1.44	13.24	21.52	2.03	18.87	21.95	4.29	25.96	19	15.89	26.28	1.38	2.09	2.09	3.87	16.44	20.69	22.68	20.66	14.99	1.52	18.46	20.88	18.93	4.98	5.22	1.77	17.2	16.13	21.18	19.33	18.38	16.96	18.02	17.51	2.05
AT1G59530	0	0	0	0	0	0	0	0	0	0	0	0	0	0	0	0	0	0	0	0	0	0	0	0	0	0	0	0	0	0.48	0	0	0	0	0	0	0	0	0	0	0	0	0	0	0	0	0	0	0	0	0	0	0	0	0	0	0	0	0	0	0	0	0	0	0	0	0
AT1G59535	0	0	0	0	0	0	0	0	0	0	0	0	0	0	0	0	0	0	0	0	0	0	0	0	0	0	0	0	0	0	0	0	0	0	0	0	0	0	0	0	0	0	0	0	0	0	0	0	0	0	0	0	0	0	0	0	0	0	0	0	0	0	0	0	0	0	0
AT1G59540	3.19	4.1	2.42	2.7	2.07	2.4	2.79	1.97	1.53	2.32	2.8	2.55	3.15	3.35	1.61	3.14	2.39	1.28	1.99	3.07	3.05	2.03	2.34	2.26	1.4	2.52	2.26	2.29	1.96	1.89	2.66	1.52	2.57	2.33	2.05	4.04	2.63	3.35	3.33	2.82	2.9	2.01	1.78	3.11	2.96	2.1	4.11	2.52	3.88	1.27	2.86	1.7	1.88	3.06	3.42	2.38	2.04	2.43	1.77	2.02	2.62	2.67	3.59	2.71	2.47	4.87	1.49
AT1G59550	0	0	0	0	0	0	0	0	0	0	0	0	0	0	0	0	0	0	0	0	0	0	0	0	0	0	0	0	0	0	0	0	0	0	0	0	0	0	0	0	0	0	0	0	0	0	0	0	0	0	0	0	0	0	0	0	0	0	0	0	0	0	0	0	0	0	0
AT1G59560	0.65	3.74	5.13	5.68	1.46	5.73	6.7	4.76	1.03	4.14	4.94	0	5.42	6.27	4.79	3.01	3.79	4.3	1.29	5.95	4.05	6.48	3.63	5.06	6.52	0.13	1.11	3.75	6.93	4.5	4.36	0.08	4.01	6.4	0.72	5.02	5.1	1.04	5.55	4.35	5.57	4.56	0	0.17	0.28	0.24	5.4	4.24	5.48	5.77	4.75	0.37	4.7	3.17	3.84	1.01	1.17	0.37	4.53	6.92	5.16	4.71	4.96	5.89	5.28	6.3	0.3
AT1G59570	0	0	0	0	0	0	0	0	0	0	0	0	0	0	0	0	0	0	0	0	0	0	0	0	0	0	0	0	0	0	0	0	0	0	0	0	0	0	0	0	0	0	0	0	0	0	0	0	0	0	0	0	0	0	0	0	0	0	0	0	0	0	0	0	0	0	0
AT1G59580	0.13	31.06	30.73	39.46	13.58	42.48	42.68	34.34	15.56	29.79	35.02	0	34.12	37.55	34	16.8	41.31	42.83	18.99	40.43	34.71	39.07	42.1	47.22	53.4	0	7.04	33.71	48.31	41.04	32	0	20.85	34.34	0	43.95	48.27	8.67	50.06	36.24	35.52	32.94	0	0.34	0.23	0	42.17	31.69	58.25	35.75	31.34	0	40.72	40.78	40.85	7.5	9.06	0	31.82	39.93	40.71	40.63	38.13	33.25	42.65	39.43	0
AT1G59590	1.11	0.1	0.2	0	0.78	0.11	0	0.2	0.19	0.16	0.5	0.81	0	0	0.15	0.99	0.1	0	2.33	0.31	0.37	0	0.31	0	0	1.45	0.99	0	0.1	0	0.27	2.2	0.76	0	3.1	0.29	0.2	2.27	0.2	0.16	0	0	0.25	1.83	1.45	1.5	0	0.21	0.22	0	0.12	1.01	0.1	0.32	0.18	1.05	0.53	2.03	0.33	0	0	0.26	0	0.56	0	0.2	0.72
AT1G59600	7.4	6.21	8.08	5.87	4.9	6.66	5.61	7.46	5.05	6.4	7.77	7.55	5.59	7.11	5.15	3.41	3.95	4.41	5.23	5.2	3.83	7.13	7.62	5.77	3.92	5.75	8.31	5.86	6.53	7.36	3.87	5.76	8.81	7.37	5.9	5.63	4.56	4.34	6.5	5.76	5.77	9.08	5.83	6	6.12	6.27	4.71	6.63	6.6	7.43	4.86	4.62	6.4	6.65	5.7	6.09	5.96	4.88	7.81	5.91	9.82	5.3	5.93	6.26	5.82	7.38	6.34
AT1G59610	57.01	39.95	48.83	44.51	43.91	44.32	43.72	42.9	49.44	40.62	42.52	53.45	38.3	38.96	38.4	36.25	44.1	35.29	42.46	37.2	44.49	39.49	44.31	46.75	48.47	50.47	52.97	46.73	47.38	51.08	38.25	59.82	53.25	49.85	56.91	45.7	40.86	50.62	48.47	43.92	37.86	44.4	58.01	59.89	47.73	54.11	46.16	40.22	47.98	41.53	37.81	54.28	40.38	50.1	42.13	51.62	44.14	52.3	40.47	41.62	40.44	45.61	47.6	39.67	42.94	45.13	51.91
AT1G59620	7.31	5.62	6.91	6.13	6.38	6.49	9.03	4.86	7.72	6.03	5.55	10.68	6.75	6.31	6.11	7.05	7.97	5.89	6.09	6.61	6.96	6.28	7.35	6.93	7.87	8.18	6.21	5.34	7.08	8.94	6.89	8.77	9.34	8.57	7.46	8.64	5.87	10.24	9.3	6.03	7.07	11.39	8.26	6.9	6.04	9.77	12.51	7.88	10.07	5.97	6.84	7.63	5.44	10.39	5.99	8.11	6.61	7.78	4.48	6.83	6.44	7.23	5.99	6.25	9.96	5.75	6.29
AT1G59630	0	0	0	0	0	0	0	0	0	0	0	0	0	0	0	0	0	0	0	0	0	0	0	0	0	0	0	0	0	0	0	0	0	0	0	0	0	0	0	0	0	0	0	0	0	0	0	0	0	0	0	0	0	0	0	0	0	0	0	0	0	0	0	0	0	0	0
AT1G59640	0.95	2.8	6.4	9.47	2.33	6.68	4.55	6.09	3.31	6.93	6.24	1.64	6.03	5.09	7.61	4.89	4.96	4.42	3.18	5.86	1.98	4.51	4.75	4.14	6.96	0.56	2.5	7.85	6.56	7.47	3.75	1.7	5.46	4.63	0.69	8.48	8.84	1.95	6.98	5.02	3.19	4.05	1.46	0.97	1.72	2.35	5.21	4.93	8.81	5.17	3.62	2.04	5.72	6	5.59	2.73	2.58	1.42	7.07	4.27	6.87	6.33	8.39	5.36	6.06	4.59	0.88
AT1G59650	2.9	4.23	4.31	4	3.74	4.61	4.76	4.14	3.15	3.86	3.68	4.03	3.54	4.72	3.08	3	4.29	3.92	2.21	4.3	5.79	4.32	3.54	4.97	4.49	3.85	3.79	4.49	4.47	6.04	4.98	4.35	4.52	6.42	3.11	6.58	4.76	4.1	4.79	3.4	4.16	5.53	2.86	5.04	4.34	4.67	6.43	4.95	6.18	4.01	4.14	3.96	4.32	4.02	4.95	3.83	4.9	4.3	4.51	5.53	6.14	5.45	5.8	4.85	3.59	4.25	3.58
AT1G59660	3.62	2.64	2.13	2.69	1.8	2.51	1.94	2.18	2.1	1.6	2.8	1.87	3.11	2.6	1.89	1.81	2.25	2.14	2.19	1.46	1.37	2.29	3.46	3.45	2.11	1.68	3.06	2.78	3.17	3.01	1.75	3.84	2.83	2.17	1.59	1.88	2.94	2.66	2.84	2.34	1.64	2.26	1.61	2.47	2.22	1.6	1.5	2.41	2.9	2.1	1.9	1.86	2.68	2.7	2.97	2.56	1.49	2.83	2.54	1.64	2.54	2.31	3.17	2.47	2.89	3.51	1.45
AT1G59670	6.59	0	0	0.65	1.75	0.28	0.18	0.66	1.61	0.21	0	1.89	0.42	0.11	0.2	0.47	0	0	0.73	0.41	0	0.21	0.4	0.27	0.71	1.9	3.76	0	0	0.25	0.12	4.19	3.21	0.41	3.35	0.25	0.13	2.67	0.13	0	0	0	2.15	5.43	2.4	1.79	0	0.41	0.44	0	0.15	6.08	0.13	0.56	1.2	4.76	1.68	5.55	0.72	0	0	0	0	0	0.12	0.26	1.21
AT1G59675	0	0	0	0	0	0	0	0	0	0	0	0	0	0	0	0	0	0	0	0	0	0	0	0	0	0	0	0	0	0	0	0	0	0	0	0	0	0	0	0	0	0	0	0	0	0	0	0	0	0	0	0	0	0	0	0	0	0	0	0	0	0	0	0	0	0	0
AT1G59680	0	0	0	0	0	0	0	0	0	0	0	0	0	0	0	0	0	0	0	0	0	0	0	0	0	0	0	0	0	0	0	0	0	0	0	0	0	0	0	0	0	0	0	0	0	0	0	0	0	0	0	0	0	0	0	0	0	0	0	0	0	0	0	0	0	0	0
AT1G59690	0	0	0	0	0	0	0	0	0	0	0	0	0	0	0	0	0	0	0	0	0	0	0	0	0	0	0	0	0	0	0	0	0	0	0	0	0	0	0	0	0	0	0	0	0	0	0	0	0	0	0	0	0	0	0	0	0	0	0	0	0	0	0	0	0	0	0
AT1G59700	17.19	8.5	15.13	7.26	13.28	13.58	6.49	9.55	9.54	11.94	13.59	14.76	12.26	10.46	7.56	8.98	7.44	7.44	10.76	6.82	11.8	4.94	10.59	6.54	8.48	7.56	17.3	7.16	6.88	12.39	7.46	19.37	18.47	7.29	12.9	11.89	7.21	14.37	9.97	13.28	10.21	12.75	12.09	16.54	19.19	13.19	10.2	8.82	12.9	12.98	11.26	20.3	10.47	11.87	9.91	13.91	14.72	16.53	17.92	6.5	5.44	9.02	14.46	11.62	12.19	7.65	11.03
AT1G59710	21.48	6.9	8.5	8.09	10.13	9.35	5.9	7.41	12.09	8.1	7.78	15.17	6	5.84	6.08	7.91	7.45	3.26	9.02	6.39	6.35	9.08	5.1	7.97	7.08	13.23	15.76	7.62	7.78	8.76	6.35	16.15	16.05	9.1	17.66	8.57	6.81	15.33	5.98	11.84	5.87	12.53	14.22	16.2	14.47	16.77	7.66	7.02	6.86	5.85	6.84	16.36	8.47	10.22	8.82	14.79	11.16	17.57	12.87	6.08	9.63	7.51	9.08	6.49	6.91	11.23	15.13
AT1G59720	12.52	1.45	2.48	2.36	7.89	2.19	2.1	1.64	9.92	1.88	1.51	14.69	1.87	1.07	2.08	7.25	1.43	2	5.24	1.42	1.78	2.11	3.65	1.31	1.9	16.25	8.09	0.45	1.41	1.38	2.41	11.96	5.72	2.43	13.05	2.18	1.74	9.08	1.88	0.84	2.69	0.45	12.97	13.47	13.06	12.81	3.22	1.87	1.99	1.45	1.15	12.81	1.25	2.63	1.63	8.8	9.59	12.91	1.34	2.45	1.57	2.33	1.85	1.9	1.38	2.15	12.51
AT1G59722	0	0	0	0	0	0	0	0	0	0	0	0	0	0	0	0	0	0	0	0	0	0	0	0	0	0	0	0	0	0	0	0	0	0	0	0	0	0	0	0	0	0	0	0	0	0	0	0	0	0	0	0	0	0	0	0	0	0	0	0	0	0	0	0	0	0	0
AT1G59725	0	0.11	0	0	0	0	0	0.43	0.3	0	0	0	0.11	0	0	0	0.1	0	0	0.11	0	0.25	1.09	0	0.23	0	0.19	0	0.21	0.51	0	0.47	0	0	0	0.31	0.65	0	0.52	0.09	0	0	0	0	0	0	0	0	0	0	0	0	0	0.11	0	0	0	0	0.24	0	0.11	0	0.69	0	0	0.1	0
AT1G59730	0	0	0	0	0.3	0	0	0	0	0	0	0	0	0	0	0	0	0	0	0	0	0	0.51	0	0	0	0	0	0	0	0	0.3	1.23	0	0	0	0	0	0	0	0	0	0	1.56	0	0.52	0	0	0	0	0	0	0	0	0	0.51	1.12	0.78	0	0	0	0	0	0	0	0	0.81
AT1G59740	5.85	8.45	7.49	7.05	6.82	7.83	9.35	7.42	5	13.26	9.75	4.86	8.14	7.34	3.91	5.92	10.03	6.62	3.85	5.63	8.04	6.37	6.18	6.75	6.02	4.67	5.59	10.53	9.85	10.47	8.86	5.94	11.54	9.24	6.33	16.01	7.43	5.71	14.06	10.25	7.94	9.44	6.28	7.97	4.19	5.85	16.18	8.93	11.91	7	6.93	4.78	6.19	10.38	8.96	5.86	5.01	5	6.71	9.43	10.29	10.96	11.59	9.93	10.79	11.79	4.88
AT1G59750	54.18	34.76	44.79	45.68	36.66	36.93	36.55	41.44	49.2	40.59	35.92	46.15	43.67	35.21	36.23	41.54	37.44	36.42	39.52	35.72	37.95	36.82	46.24	40.91	38.18	46.78	46.22	43.28	40.92	42.12	33.72	47.43	48.06	44.88	51.79	43.12	42.02	50.12	41.06	37.94	38.47	54.97	49.91	51.31	50.12	55.65	39.05	37.47	48.01	41.63	39.3	55.06	31.42	43.8	37.87	51.64	42.14	52.08	39.98	40.77	35.58	38.25	37.78	38.92	38.42	38.19	57.62
AT1G59760	10.73	9.81	12.01	8.3	8.34	9.98	8.76	8.9	8.82	10.08	7.97	10.41	9.89	7.64	7.99	7.44	9.09	8.03	7.04	8.36	8.27	8.7	10.37	8.13	10.13	9.18	7.93	7.6	10.85	13.42	8.6	10.44	12.3	11.14	9.98	12.35	8.52	8.21	8.79	10.39	8.69	9.54	6.86	9.04	7.11	8.36	13.87	8.99	9.8	8.49	8.72	9.5	8.84	8.87	10.16	10.06	7.31	10.4	9.91	9.02	10.93	11.51	12.93	9.07	10.01	10.71	7.2
AT1G59780	0.03	0	0	0	0.1	0	0	0	0	0	0	0.1	0	0	0	0.03	0	0	0	0	0	0	0.13	0	0	0	0.03	0	0	0	0	0.17	0.15	0	0.24	0	0	0.26	0	0	0	0	0.08	0.1	0.12	0.17	0	0	0	0	0	0.06	0	0.07	0	0.2	0	0.03	0	0	0	0	0	0	0	0	0
AT1G59790	0	0	0	0	0	0	0	0	0	0.15	0	0	0	0	0	0	0	0	0	0	0	0	0	0	0	0	0	0	0	0	0	0	0	0	0	0	0	0	0	0	0	0	0	0	0	0	0	0	0	0	0	0	0	0	0	0	0	0	0	0	0	0	0	0	0	0	0
AT1G59800	0	0	0	0	0	0	0	0	0	0	0	0	0	0	0	0	0	0	0	0	0	0	0	0	0	0	0	0	0	0	0	0	0	0	0	0	0	0	0	0	0	0	0	0	0	0	0	0	0	0	0	0	0	0	0	0	0	0	0	0	0	0	0	0	0	0	0
AT1G59810	0	0	0	0	0	0	0	0	0	0	0	0	0	0	0	0	0	0	0	0	0	0	0	0	0	0	0	0	0	0	0	0	0.25	0	0	0	0	0	0	0	0	0	0	0	0	0	0	0	0	0	0	0	0	0	0	0	0.14	0.41	0	0	0	0	0	0	0.61	0	0
AT1G59820	17.37	12.65	12.51	12.6	12.49	12.75	12.9	10.77	15.31	10.11	8.49	16.4	11.77	10.49	9.48	11.14	11.75	10.93	10.53	9.49	11.22	9.42	12.68	12.34	11.07	14.53	14.61	10.75	11.92	12.31	11.66	17.16	15.7	13.1	16.84	13.19	10.42	14.24	13.33	12.74	10.38	13.14	15.22	17.33	14.89	16.71	11.59	11.51	12.83	12.21	10.22	15.54	10.21	12.26	13.34	14.35	12.24	17.45	10.27	9.75	11.56	12.8	11.52	12.12	11	13.37	13.77
AT1G59830	25.45	5.79	4.1	4.52	15.66	4.65	4.34	6.63	18.05	3.97	3.35	24.92	4.4	4.09	3.83	11.9	3.93	4.45	12.23	5.29	7.91	6.42	7.85	4.69	4.96	26.34	24.47	5.15	5.4	4.02	5.83	27.55	17.53	7.37	28.94	5.68	4.59	20.76	4.64	6.25	4.56	5.16	34.63	27.47	30.66	28.6	5.63	6.2	6.16	7.67	6.56	29.48	5.16	10.29	5.13	24.26	25.06	26.83	5.35	3.94	4.09	5.27	5.6	4.29	4.49	4.52	23.85
AT1G59833	0	0	0	0	0	0	0	0	0	0	0	0	0	0	0	0	0	0	0	0	0	0	0	0	0	0	0	0	0	0	0	0	0	0	0	0	0	0	0	0	0	0	0	0	0	0	0	0	0	0	0	0	0	0	0	0	0	0	0	0	0	0	0	0	0	0	0
AT1G59835	0	0	0	0	0	0	0	0	0	0	0	0	0	0	0	0	0	0	0	0	0	0	0	0	0	0	0	0	0	0	0	0	0	0	0	0	0	0	0	0	0	0	0	0	0	0	0	0	0	0	0	0	0	0	0	0	0	0	0	0	0	0	0	0	0	0	0
AT1G59840	15.23	29.31	32.43	37.07	20.77	30.67	26.82	30.29	21.56	27.38	23.65	14.06	45.09	30.42	34.28	24.56	36.96	28.73	19.74	34.59	30.02	28.54	25.81	30.95	29.33	12.54	13.95	25.58	28.28	31.33	37.52	11.17	22.63	38.89	17.06	25.1	33.47	16.23	33.56	28.41	31.14	34.99	12.45	15.52	14.04	15.64	37.68	34.99	30.34	39.49	34.78	15.43	33.42	29.67	35.55	19.19	19.89	9.72	33.41	31.01	36.21	39.01	31.41	38.15	33.39	25.57	14.29
AT1G59850	0	0	0.14	0.59	0.08	0.3	0.29	0.22	0.07	0	0	0	0.39	0.67	0.11	0	0.07	0	0	0	0	0.06	0	0.94	0.24	0	0	0.15	0.55	0.34	0	0.43	0.07	0.14	0	0	0.22	0.65	0	0.06	0	0	0	0	0	0	0	0	0	0	0.24	0.1	0.15	0.08	0.13	0.09	0	0	0.55	0	0	0.28	0	0.11	0.28	0	0
AT1G59860	7.71	3.28	1.72	2.61	4.32	3.51	3.17	3.35	3.49	5.38	1.3	3.91	2.02	1.77	1.85	1.89	1.56	0.91	1.96	1.09	2	3.09	2.64	0.9	2.85	3.02	5.39	2.8	3.27	1.68	1.26	9.94	4.95	1.27	5.7	6.72	5.78	2.96	1.38	2.31	3.26	0	4.47	4.09	5.93	5.26	4.51	2.95	1.35	2.39	2.83	6.38	5.68	2.98	5.49	3.22	4.12	6.7	5.18	2.43	3.42	1.36	3.42	2.37	2.58	5.23	2.52
AT1G59865	0	0	0	0	0	0	0	0	0	0	0	0	0	0	0	0.15	0	0	0	0	0	0	0	0	0	0	0	0	0	0	0	0	0	0	0	0	0	0	0	0	0	0	0	0	0	0	0	0	0	0	0	0	0	0	0	0	0	0	0	0	0	0	0	0	0	0	0
AT1G59870	168.2	198.99	185.53	204.29	111.99	186.41	207.52	206.63	143.71	183.1	159.21	121.86	199.07	185.24	194.1	135.05	182.4	216.35	144.77	178.94	172.03	181.8	208.92	211.72	245.13	142.24	149.82	241.72	158.05	166.16	189.24	117.88	134.77	178.07	149.04	186.75	155.83	177.42	192.82	203.56	180.81	185.83	132.05	116.61	91.34	121.81	169.24	166.53	222.03	209.4	175.03	136.68	220.26	185.13	277.16	112.92	134.88	158.97	142.7	217.9	173.04	164.84	177.85	172.8	175.32	349.61	141.19
AT1G59880	0	0	0	0	0	0	0	0	0	0	0	0	0	0	0	0	0	0	0	0	0	0	0	0	0	0	0	0	0	0	0	0	0	0	0	0	0	0	0	0	0	0	0	0	0	0	0	0	0	0	0	0	0	0	0	0	0	0	0	0	0	0	0	0	0	0	0
AT1G59885	0	0	0	0	0	0	0	0	0	0	0	0	0	0	0	0	0	0	0	0	0	0	0	0	0	0	0	0	0	0	0	0	0	0	0	0	0	0	0	0	0	0	0	0	0	0	0	0	0	0	0	0	0	0	0	1.88	0	0	0	0	0	0	0	0	0	0	0
AT1G59890	13.9	14.46	18.52	14.01	13.12	15.94	16.03	14.5	13.88	17.13	17.16	13.95	15.12	13.31	12.62	12.7	16.71	11.98	9.96	13.89	14.59	12.56	13.95	16.16	14.25	14.32	13.01	9.16	17.38	19.27	14.1	15.4	14.97	17.72	17.74	17.1	16.11	15.52	17.33	15.87	14.25	16.72	15.95	15.72	14.65	15.55	16.43	15.97	17.83	13.49	14.87	14.09	11.18	16.62	14.74	16.37	11.6	16.76	15.21	16.59	16.51	16.84	15.4	17.13	16.32	16.44	10.63
AT1G59900	161.98	161.76	184.03	181.4	143.72	180.88	155.7	203.3	151.9	188.34	163.52	124.64	176.39	150.32	180.64	144.98	136.17	162.46	136.71	167.51	160.44	154.47	158.56	163.41	157.89	113.57	163.21	182.57	174.18	182.85	144.73	135.05	170.9	199.31	139.22	172.52	192.17	147.2	174.87	199.85	149.94	203.02	129.45	132.43	142.68	139.93	171.02	183.57	157.9	191.47	168.91	148.17	183.96	154.36	186.56	138.34	144.82	150.44	196.69	164.22	180.64	157.5	191.12	179.33	167.26	158.85	132.87
AT1G59910	13.76	13.65	13.1	14.28	10.28	13.03	15.7	12.91	13.35	10.2	14.11	11.81	13.3	14.37	14.27	11.69	16.56	12.41	9.26	13.08	15.01	13.79	13.64	16.39	19.6	14.48	10.36	12.71	17.36	14.15	13.26	12.25	11.83	13.93	10.2	15.97	14.55	12.65	16.91	13.74	13.04	14.59	12.84	11.69	8.78	11.62	12.42	11.07	19.5	9.52	13.4	9.61	13.52	15.22	15.39	12.86	11.4	11.6	8.77	14.33	14.74	12.97	13.77	12.56	13.29	15.16	10.9
AT1G59920	0	0	0	0	0	0	0	0	0	0	0	0	0	0	0	0	0	0	0	0	0	0	0	0	0	0	0	0	0	0	0	0	0	0	0	0	0	0	0	0	0	0	0	0	0	0	0	0	0	0	0	0	0	0	0	0	0	0	0	0	0	0	0	0	0	0	0
AT1G59930	0	0	0	0	0	0	0	0	0	0	0	0	0	0	0	0	0	0	0	0	0	0	1.22	0	0	0	0	0	0	0	0	0	0	0	0	0	0	0	0	0	0	0	0	0	0	0	0	0	0	0	0	0	0	0	0	0	0	0	0	0	0	0	0	0	0	0	0
AT1G59940	0.55	0.61	0.2	0.3	1.54	1.36	2.06	0.59	1.59	0.48	0.99	0.32	1.06	0.66	0.22	0.71	1.36	0	1.42	0.2	0.67	0.55	1.02	2.52	0.53	0.45	0.97	1.67	2.78	0.38	0.35	1.19	0.56	0.21	1.2	0.76	0.2	1.3	1.45	0.73	0.46	1.2	1.24	0.9	0.38	0.32	0.09	0.63	0.33	0.83	0.92	0.3	0.5	2.46	1.44	2.08	0	1.9	1.75	0.28	1.94	1.27	2.88	1.25	2.35	0.19	0.71
AT1G59950	0	0	0	0	0	0	0	0	0	0	0	0	0	0	0	0	0	0	0	0	0	0	0	0	0	0	0	0	0	0	0	0	0	0	0	0	0	0	0	0	0	0	0	0	0	0	0	0	0	0	0	0	0	0	0	0	0	0	0	0	0	0	0	0	0	0	0
AT1G59960	4.69	8.94	8.21	8.26	5.35	10.93	9.64	12.38	5.99	11.63	8.88	2.05	8.62	5.99	6.13	5.99	7.79	9.96	3.83	8.11	11.26	7.51	7.68	10.94	8.38	1.53	4.98	10.31	12.62	6.99	7.55	3.05	6.24	6.09	3.17	8.73	3.86	4.13	8.99	7.12	4.88	8.66	3.18	2.6	2.12	1.64	6.93	6.96	8.89	6.14	6.28	4.35	10.21	5.22	11.38	5.82	1.98	3.17	7.58	9.98	8.77	13.63	10.75	9.16	11.46	12.79	3.37
AT1G59970	0	4.1	3.87	3.49	2.14	2.57	5.26	4.08	0.94	5.54	4.29	0	4.76	3.98	2.98	1.73	3.22	2.87	1.5	2.72	3.24	2.71	3.77	3.56	2.07	0	0.7	1.35	6.49	5.41	2.35	0	2.5	1.71	0	6.68	3.03	0.68	3.41	2.85	3.25	2.47	0	0	0	0	5.84	3.62	3.12	3.38	2.74	0	4.52	2.95	3.63	0.38	0.15	0	3	2.65	3.78	6.63	4.76	2.76	3.53	4.69	0
AT1G59980	7.43	3.91	4.55	5.48	3.87	3.43	2.92	3.23	6.45	4.01	5	5.96	5.59	2.91	2.81	3.96	3.53	2.5	4.87	3.82	2.5	3.45	3.31	4.05	2.89	5.54	6.42	2.76	4.52	5.15	2.68	6.67	7.55	4.16	7.57	4.63	1.85	6	3.35	2.72	2.55	4.1	6.45	5.54	4.87	7.62	2.32	2.16	3.94	3.35	5.13	5.48	2.49	4.11	2.92	4.22	5.91	7.34	3.05	2.65	4.93	3.33	3.82	4.67	4.53	3.11	4.29
AT1G59990	41.99	27.84	26.58	25.89	20.77	31.79	30.56	22.22	23.38	22.14	23.76	27.13	28.05	21.24	21.71	20.94	22.28	20.56	14.26	21.21	24.45	22.38	35.11	26.63	23.11	25.85	22.07	18.85	28.99	34.71	22.86	36.04	30.72	30.28	26.98	27.16	34.73	22.68	18.07	26.59	19.47	35.57	19.37	24.24	25.1	27.08	31.64	31.25	25.51	29.85	25.1	21.66	24.03	31.78	27.37	29.21	24.54	36.74	28.71	25.03	29.27	35.06	32.43	25.71	29.19	30.5	23.78
AT1G60000	199.65	174.63	223.9	221.01	181.26	210.78	215.35	184.26	190.12	158.54	190.98	212.47	242.52	201.68	201.91	196.32	154.33	167.39	145.08	178.92	174.98	174.22	191.38	143.49	136.86	180.2	187.01	194.72	169.27	211.96	190.69	166.58	193.92	182.52	176.51	191.74	180.98	185.78	149.33	180.89	176.68	202.02	155.69	175.82	202.23	200.21	198.66	181.34	140.3	217.44	183.79	202.61	179.43	172.46	160.22	175.1	191.75	172.83	207.89	173.02	172.31	195.87	195.76	181.94	211.45	153.24	171.16
AT1G60010	64.89	30.22	36.49	43.17	47.37	39.86	49.32	32.67	54.77	27.21	24.19	77.41	47.64	49.76	45.31	45.99	38.77	43.15	45.49	48.17	25.57	40.09	54.69	46.51	57	56.19	58.63	40.46	37.07	44.2	38.96	61.58	49.4	40.64	76.27	42.95	48.96	65.29	55.87	30.33	38.67	38.48	69.4	63.28	62.31	81.5	60.45	46.57	53.94	39.39	38.84	68.76	40.58	46.5	34.88	50.39	55.66	65.38	31.95	40.86	29.97	48	35.38	34.54	44.55	34.29	52.59
AT1G60025	0	0	0	0	0	0	0	0	0	0	0	0	0	0	0	0	0	0	0	0	0	0	0	0	0	0	0	0	0	0	0	0	0	0	0	0	0	0	0	0	0	0	0	0	0	0	0	0	0	0	0	0	0	0	0	0	0	0	0	0	0	0	0	0	0	0	0
AT1G60030	0	1.14	2.22	2.59	0.99	1.9	1.56	5.38	0.93	1.96	2.25	0	2.09	3.57	1.3	1.25	2.36	2.12	0.99	1.29	1.49	1.7	3	1.87	2.36	0	0.88	4.35	3.15	3.3	1.55	0	2.29	3.79	0	4.32	1.22	1.01	1.87	2.19	1.71	1.59	0	0	0	0	3.86	2.18	3.43	1.94	1.25	0	1.17	3.77	1.7	0.19	0.38	0	1.44	2.08	2.57	1.79	1.78	2.16	2.62	2.06	0
AT1G60040	0	0	0	0	0	0	0	0	0	0	0	0	0	0	0	0	0	0	0	0	0	0	0	0	0	0	0	0	0.26	0	0	0	0	0	0	0	0	0	0.26	0	0	0	0	0	0	0	0	0	0	0	0	0	0	0	0	0	0	0	0	0	0	0	0	0	0	0	0
AT1G60050	0	0.09	0.99	0.72	1.3	1.24	2.5	1.26	0.85	1.6	0.23	0	0.58	0.75	0.67	0.16	0.35	1.3	0.3	0.28	0.81	0.29	1.49	1.74	0.87	0.9	0.56	2.37	3.58	0.68	0	0.2	0.34	0.19	0.4	0	0.46	0.32	0.88	1.33	0.17	0.47	1.13	0.92	0.43	0	1.35	0.19	2.92	0.47	0.42	0.18	0.91	1.17	0.82	0.29	0.38	1.19	1.19	0.33	0.65	1.28	0.97	0.78	1.15	0.53	0
AT1G60060	2.41	1.18	1.41	3.83	1.2	2.37	1.33	2.95	1.75	1.86	2.57	1.87	3.45	1.76	2.67	2.52	2.19	2.71	1.69	1.58	3.23	2.74	2.86	0.52	1.58	2.37	1.43	1.01	3.77	3.03	2.39	2.09	2.97	2.67	1.62	1.41	2.2	3.57	2.3	2.3	2.62	1.5	2.48	3.04	3.45	2.5	6.08	2.03	2.16	2.29	1.56	1.94	2.77	2.65	2.32	4.03	2.12	1.37	1.14	1.43	2.66	2.89	3.31	1.77	1.81	2.63	0.91
AT1G60070	36.9	60.69	61.81	68.46	42.06	56.05	68.02	48.84	43.48	57.8	63.79	35.48	62.55	48.5	54.28	45.93	57.29	45.35	27.05	61	61.12	54.88	58.23	56.57	51.34	33.57	32.17	53.42	59.79	64.94	55.23	31.83	54.94	66.56	32.67	69.66	49.01	35.13	56.81	57.55	50.42	53.82	32.56	34.11	28.47	34.96	57.17	49.3	53.98	59.98	51.67	29.62	48.1	51.86	52.24	40.51	33.37	34.25	48.25	54.67	66.31	61.39	54.57	48.12	58.05	57.85	28.09
AT1G60072	0	0	0	0	0	0	0	0	0	0	0	0	0	0	0	0	0	0	0	0	0	0	0	0	0	0	0	0	0	0	0	0	0	0	0	0	0	0	0	0	0	0	0	0	0	0	0	0	0	0	0	0	0	0	0	0	0	0	0	0	0	0	0	0	0	0	0
AT1G60073	0	0	0	0	0	0	0	0	0	0	0	0	0	0	0	0	0	0	0	0	0	0	0	0	0	0	0	0	0	0	0	0	0	0	0	0	0	0	0	0	0	0	0	0	0	0	0	0	0	0	0	0	0	0	0	0	0	0	0	0	0	0	0	0	0	0	0
AT1G60080	14.23	15.44	13.77	14.97	12.51	19.24	14.52	12.56	10.04	12.67	19.47	8.49	13.65	12.06	10.9	11.71	12.91	11.39	9.36	7.73	10.08	13.54	16.74	14.41	14.46	8.2	15	20.1	14.64	17.51	10.64	13.15	15.28	13.49	10.84	17.51	14.52	10.15	11.43	16.88	14.57	26.81	9.14	9.17	12.68	7.71	6.66	14.75	12.09	12.99	12.89	8.17	16.99	13.14	16.57	13.79	8.56	13.06	16	13.23	16.76	18.6	20.94	13.66	15.34	18.8	9.13
AT1G60090	0.13	0.25	2.3	0.72	0.07	1.91	2.51	0.48	0.62	1.46	0.3	0.1	0.71	1.8	0.58	0.16	0.71	0.5	0	0.56	0.23	0.33	0.13	0.61	0.71	0	0.59	2.71	4.71	1.03	0.11	0	0.63	0.06	0	0.23	0.06	0	0	0.69	0.22	5.31	0	0	0	0	0	0.44	0	0	0.56	0.12	0.73	0	0.16	0	0	0.12	0.87	0.56	0	2.09	0.39	0.71	0.77	2.06	0
AT1G60095	0	2.68	1.76	1.74	1.25	2.56	1.29	2.68	1.21	3.5	1.29	0.5	0.61	1.37	0.42	0.74	3.52	1.75	0.57	0.42	1.89	2.28	2.9	1.99	2.38	0.23	0.41	2.26	3.52	3.11	0.46	0.61	2.78	2.47	0.11	2.21	1.14	0.3	5.65	1.84	1.68	2.54	0.06	0.29	0.05	0.22	1.54	1.2	2.55	0.92	1.26	0.16	1.76	3.03	3.49	0.83	1.21	0.16	3.71	2.97	4.66	4.84	6.31	3.9	4.14	1.66	0
AT1G60110	0.49	0	0	0	0	0	0	0	0	0	0	0.16	0	0	0	0	0	0	0	0	0	0	0	0	0	0	0.04	0	0	0	0	0.27	0.24	0	0.38	0	0	0.12	0	0	0	0	0.43	0.17	0.14	0.11	0	0	0	0	0	0.4	0	0	0	0.37	0.21	0.35	0	0	0	0	0	0	0	0	0.1
AT1G60130	0	0	0	0	0	0.05	0	0	0	0	0	0	0	0	0	0	0	0	0	0	0	0	0	0	0	0	0	0	0	0	0	0.05	0	0	0	0	0	0	0	0	0	0	0.19	0	0	0	0	0	0	0	0	0	0	0	0.09	0	0.21	0	0	0	0	0	0	0	0	0	0.1
AT1G60140	30.84	31.51	38.89	24.41	32.64	34.07	36.62	27.75	31.39	34.42	25.98	34.08	27.53	42.51	25.41	25.56	62.76	40.24	46.42	37.73	30.55	43.16	38.93	69.96	55.05	27.45	33.43	32.13	51.4	53.4	59.74	47.87	44.51	56.75	39.09	58	65.53	50.53	59.29	61.91	54.38	62.77	48.88	45.28	43.85	38.17	84.21	49.47	63.27	41.1	31.45	41.16	49.28	82.71	52.13	38.14	36.93	39.19	52.63	46.62	44.89	56.77	51.53	42.63	48.13	53.97	34.37
AT1G60160	32.37	38.29	39.27	37.51	32.25	39.09	48.12	37.67	33.83	34.8	36.81	36.63	39.56	46.64	40.17	36.63	44.01	45.91	30.54	46.56	40.06	43.57	39.96	43.87	48.66	31.53	31.8	36.46	40.13	42.64	48.26	31.61	34	53.38	33.51	46.44	49.48	44.13	51.63	51.09	45.44	46.97	39.48	34.08	42.2	33.96	58.91	48.72	47.97	44.64	39.3	40.35	38.5	57.26	43.14	36.53	38.65	34.75	48.79	43.07	41.18	42.58	50.32	43.85	44.32	39.93	29.22
AT1G60170	60.97	55.06	61.1	58.63	46.71	58.88	57.14	56.35	51.4	61.61	52.76	55.98	49.88	58.74	54.8	51.66	57.2	58.09	51.45	52.65	54.26	59.92	54.74	63.82	69.87	50.38	63.45	64.43	65.66	71.62	54.65	62.98	64.51	67.53	58.34	51.94	68.76	58.91	68.21	65.94	49.44	80.98	54.98	55.37	52.02	58.23	56.3	63.36	76.1	58.52	51.6	60.43	61.64	69.3	63.55	62.76	53.48	61.95	65.04	53.47	61.33	66.89	71.62	54.91	69.2	68.31	51.73
AT1G60190	0	6.52	13.22	8.94	2.92	8.79	5.62	7.94	3.06	10.34	9.02	0	10.43	7.15	5.59	5.08	6.83	7.95	3.37	5.25	6.6	5.97	4.55	6.3	7.71	0.03	1.14	6.23	12.01	12.21	7.16	0.16	6.53	8.22	0	11.72	9.4	1.52	7.99	9.41	5.87	9.54	0	0	0	0	11.65	9.03	11.22	4.38	6.69	0.11	6.75	11.55	7.44	0.69	0.44	0	12.41	6.09	5.12	10.82	7.92	8.37	11.91	5.39	0
AT1G60200	47.21	58.46	68.11	60.75	43.51	66.52	62.94	51.48	57.14	56.71	62.37	49.54	64.34	58.81	49.7	49.44	74.29	62.82	42	68.63	61.92	58.04	64.77	73	80.8	47.37	42.45	61.28	70.23	75.6	62.13	54.02	69.45	69.12	55.3	80.6	68.58	55.24	80.21	64.76	58.47	74.63	60.68	52.86	43.09	54.66	62.94	60.61	80.42	55.21	58.6	45.5	54.36	67.79	62.71	55.27	38.41	56.06	53.89	61.77	59.31	71.5	62.61	55.79	64.27	65.18	48.45
AT1G60220	22.78	20.39	23.23	18.92	20.62	20.59	19.16	19.51	20.3	22.11	22.07	21.44	18.3	17.13	16.31	17.08	19.18	13.05	11.88	17.27	14.98	14.94	22.87	20.03	18.17	17.63	19.56	15.62	21.72	23.64	17.11	21.99	22.94	20.73	22.74	22.42	18.81	22.28	19.25	22.09	16.92	20.28	23.57	22.35	22.2	23.88	19.65	16.27	22.65	17.51	19.19	21.5	15.59	22.97	18.55	22.97	17.67	22	22.1	18.87	19.4	23.28	21.93	19.73	22.33	17.08	16.47
AT1G60230	4.52	28.88	25.74	26.48	12.94	21.69	20.34	22.62	9.94	21.63	25.43	3.94	31.05	25.78	25.87	16.37	29.31	23.95	12.13	27.87	25.87	27.2	25.3	22.62	25.64	4.01	8.77	23.98	25.25	30.65	26.63	5.01	15.89	31.83	3.86	25.63	31.36	8.47	23.75	27.6	24.92	17.36	3.45	4.17	4.04	3.44	30.81	27.2	22.34	30.21	24.71	5.46	23.73	26.06	24.46	5.24	8.97	5.5	28.51	26.15	25.95	26.07	29.5	30.97	25.7	20.58	4.29
AT1G60240	0	0	0	0	0	0	0	0	0	0	0	0	0	0	0	0	0	0	0	0	0	0	0	0	0	0	0	0	0	0	0	0	0	0	0	0	0	0	0	0	0	0	0	0	0	0	0	0	0	0	0	0	0	0	0	0	0	0	0	0	0	0	0	0	0	0	0
AT1G60250	0	0	0	0	0	0	0	0	0	0	0	0	0	0	0	0	0	0	0	0	0	0	0	0	0	0	0.15	0	0	0	0	0	0	0	0	0	0	0	0	0	0	0	0	0.19	0	0	0	0	0	0	0	0	0	0	0	0	0	0	0	0	0	0	0	0	0	0	0
AT1G60260	0	9.02	8.38	7.65	3.65	7.37	5.08	6.43	1.87	8.73	7.82	0	16.57	8.43	8.76	5.38	8.16	10.52	3.17	7.47	4.68	5.79	10.66	7.38	8.83	0	1.07	5.83	2.95	3.92	8.22	0	4.94	6.82	0	7.61	6.36	1.49	10.03	4.69	8.31	5.04	0	0	0	0	6.07	8.36	8.02	8.21	8.43	0	6.63	10.26	5.76	1.22	0.9	0	6.72	7.75	6.42	3.63	7.81	7.53	6.41	5.99	0
AT1G60270	0.97	2.46	1.83	3.34	0.58	2.12	2.2	1.76	0.94	2.09	2.21	0	4.12	2	1.57	1.21	3.45	2.36	2.07	3.02	3.76	2.18	2.38	2.57	2.21	0.27	0.31	2.52	3.23	3.72	2.61	0.13	2.06	2.39	0	1.01	1.54	0.7	3.31	0.77	2.57	0	0.44	0.27	0.62	0.26	1.81	2.23	3.17	3.4	1.43	0.3	1.83	0.96	2.39	0.88	0.25	0.18	2.34	1.26	2.87	1.97	2.08	0.93	2.25	2.01	0.3
AT1G60280	0	0	0	0	0	0	0	0	0	0	0	0	0	0	0	0	0	0	0	0	0	0	0	0	0	0	0	0	0	0	0	0	0	0	0	0	0	0	0	0	0	0	0	0	0	0	0	0	0	0	0	0	0	0	0	0	0	0	0	0	0	0	0	0	0	0	0
AT1G60300	0	0	0	0	0	0	0	0	0	0	0	0	0	0	0	0	0	0	0	0	0	0	0	0	0	0	0	0	0	0	0	0	0	0	0	0	0	0	0	0	0	0	0	0	0	0	0	0	0	0	0	0	0	0	0	0	0	0	0	0	0	0	0	0	0	0	0
AT1G60320	0	0	0	0	0	0	0	0	0	0	0	0	0	0	0	0	0	0	0	0	0	0	0	0	0	0	0	0	0	0	0	0	0	0	0	0	0	0	0	0	0	0	0	0	0	0	0	0	0	0	0	0	0	0	0	0	0	0	0	0	0	0	0	0	0	0	0
AT1G60340	0	0	0	0	0	0	0	0	0	0	0	0	0	0	0	0	0	0	0	0	0	0	0	0	0	0	0	0	0	0	0	0	0	0	0	0	0	0	0	0	0	0	0	0	0	0	0	0	0	0	0	0	0	0	0	0	0	0	0	0	0	0	0	0	0	0	0
AT1G60350	0	0	0	0	0	0	0	0	0	0	0	0	0	0	0	0	0	0	0	0	0.35	0	0	0	0	0	0	0	0	0	0	0	0	0	0	0	0	0	0	0	0	0	0	0	0	0	0	0	0	0	0	0	0	0	0	0	0	0	0	0	0	0	0	0	0	0.11	0
AT1G60360	0	0.22	0.22	0.11	0.96	0	0	0.11	0.2	0	0	1.75	0.58	0.72	0.08	0.1	0.32	0.34	0.72	0	0	0.86	0.22	0	0.82	0.49	1.55	1.14	0.42	0.52	0.39	2.38	0.82	0	1.2	1.14	0.11	2.59	1.91	0	0.3	0	0.14	1.86	1.15	0.23	0	0.46	0.48	0.34	0.38	0.88	0.33	0.35	0.1	0.34	1.27	0.22	0.36	1.01	0.45	0.42	0.47	0.43	0.7	0.32	0.22
AT1G60370	0	0	0	0	0	0	0	0	0	0	0	0	0	0	0	0	0	0	0	0	0	0	0	0	0	0	0	0	0	0	0	0	0	0	0	0	0	0	0	0	0	0	0	0	0	0	0	0	0	0	0	0	0	0	0	0	0	0	0	0	0	0	0	0	0	0	0
AT1G60380	0	0	0	0	0	0	0	0	0	0	0	0	0	0	0	0	0	0	0	0	0	0	0	0	0	0	0	0	0	0	0	0	0	0	0	0	0	0	0	0	0	0	0	0	0	0	0	0	0	0	0	0	0	0	0	0	0	0	0	0	0	0	0	0	0	0	0
AT1G60390	1.15	0.72	0.46	1.12	0.92	0.57	0.81	0.75	0.82	0.94	0.63	0.95	0.77	0.9	0.43	1.01	0.9	0.6	0.96	0.81	2.11	1.02	0.61	1.06	0.81	1.17	1.52	0.61	0.88	1.06	0.74	0.9	0.99	0.65	1.23	0.99	1.59	0.99	0.85	0.24	0.54	0.29	0.99	0.56	1	1.46	0	0.22	0.8	0.61	0.34	1.26	0.54	1.09	0.6	1.84	1.42	0.98	0.28	0.97	0.78	1.34	0.54	0.46	1.03	0.98	0.3
AT1G60400	0	0	0	0	0	0	0	0	0	0	0	0	0	0	0	0	0	0	0	0	0	0	0	0	0	0	0	0	0	0	0	0	0	0	0	0	0	0	0	0	0	0	0	0	0	0	0	0	0	0	0	0	0	0	0	0	0	0	0	0	0	0	0	0	0	0	0
AT1G60410	0	0	0	0	0	0	0	0	0	0	0	0	0	0	0	0	0	0	0	0	0	0	0	0	0	0	0	0	0	0	0	0	0	0	0	0	0	0	0	0	0	0	0	0	0	0	0	0	0	0	0	0	0	0	0	0	0	0	0	0.18	0	0	0	0	0	0	0
AT1G60420	36.04	31.76	32.9	37.67	35.35	38.2	34.03	43.67	32.56	39.78	32.68	30.31	35.34	32.1	30.75	29.94	33.94	37.29	32.49	33.3	36.5	34.67	30.89	45.87	39.09	33.89	34.06	38.63	44.74	36.11	31.95	33.98	34.4	41.03	37.42	38.98	40.68	32.57	39.48	41.61	32.75	37.36	34.01	38.04	27.68	32.07	34.54	32.35	40.18	33.6	31.53	34.43	37.15	35.35	36.47	33.93	27	34.62	37.52	38.14	39.81	37.21	41.17	37.75	36.35	40.68	33.53
AT1G60430	14.57	2.74	6.3	4.67	11.01	3.87	4.26	3.17	10.46	3.03	2.47	14.9	6.86	3.38	2.14	8.8	3.97	6.23	12.73	6.01	3.41	5.96	7.38	2.62	2.55	13.07	16.63	4.16	4.79	3.38	3.26	17.41	9.9	4.01	14.82	5.94	5.02	17.77	4.72	2.34	4.22	1.29	15.81	16.45	15.97	23.58	3.31	5	6.93	1.97	4.92	20.29	4.27	4.91	3.78	15.01	15.58	17.39	3.92	4.67	3.07	5.85	3.51	2.89	3.71	3.5	18.25
AT1G60440	1.88	20.34	17.18	14.34	7.54	21.13	21.31	17	5.24	19.39	17.39	1.23	16.47	20.58	13.54	7.81	21.67	13.8	8.14	16.96	17.27	16.62	15.08	21.69	23.88	1.31	4.05	16.77	16.7	23.37	17.76	1.44	11.06	22.26	1.39	19.57	23.85	5.84	29.89	18.98	17.02	17.32	1.42	1.21	1.4	1.98	19.87	19.39	26.42	14.08	15.98	1.08	19.08	27.27	18.46	4.18	5.45	0.58	21.55	20.77	17.64	25.06	23.02	17.59	20.13	22.24	0.77
AT1G60450	0.24	0	0.11	0	0.71	0.11	0.74	0.21	0.7	0.34	0	0.51	0	0.53	0.08	0	0.1	0	0.24	0.44	0	0	1.09	0.32	0.8	1.82	0.38	1.01	0.41	0.91	0.47	0.93	0.3	0.22	0	0.81	0.65	0.13	1.25	0.09	0	0	0.27	0.12	0.2	0.11	0	0.45	1.54	0	0.37	0.11	0.21	0.11	0.29	0.11	0	0.75	0.12	0.1	0.66	0.14	0.46	0	0.19	0.52	0.22
AT1G60460	0	0.48	0.32	0.73	0.29	0.56	0.44	0.79	0.15	0.43	0.4	0	0.58	0.74	0.31	0.24	0.51	0.6	0.46	0.49	0.54	0.75	0.6	0.69	0.34	0	0	0.16	0.46	0.9	0.66	0	0.75	0.94	0	0.75	0.48	0.06	0.41	0.3	0.49	0.43	0	0	0	0	0	0.22	0.18	0.5	0.61	0	0.58	0.52	0.48	0.34	0	0	0.78	0.49	0.33	0.75	0.68	0.54	0.43	0.26	0
AT1G60470	0.95	4.61	5.51	4.84	5.62	7.03	13.5	5.22	5.32	6.7	6.08	2.66	5.99	3.57	3.94	2.43	10.49	8.18	2.99	2.79	8.8	5.03	10.28	5.3	9.21	2.52	2.23	2.62	4.83	4.2	7.83	2.1	3.58	4.39	0.55	6	6.14	1.1	12.93	7.28	7.5	2.91	1.52	0.41	1.1	1.62	11.5	6.33	13.68	1.43	5.55	0.72	3.66	14.97	9.65	2.96	1.9	0.94	5.46	10.02	5.04	15.83	9.84	8.57	10.12	3.29	1.02
AT1G60490	7.2	35.62	39.23	39.12	18.26	39.5	46.22	37.69	21.07	38.16	39.79	7.91	38.97	42.24	38.28	22.99	45.52	36.95	20.49	38.89	38.14	41.97	42.47	47.99	53.99	10.27	12.97	39.04	44.74	41.95	39.34	11.08	27.96	45.9	9.52	45.88	50.86	17.79	60.21	41.93	38.27	49.53	9.89	10.79	9.08	11.32	45.93	39.07	59.38	40.37	37.36	8.17	37.44	47.41	41.83	15.1	14.34	10.1	37.78	46.44	38.01	39.07	38.31	37.63	40.15	43.05	8.91
AT1G60500	0	0	0	0	0	0	0	0	0	0	0	0	0	0	0	0	0	0	0	0	0	0	0	0	0	0	0	0	0	0	0	0	0	0	0	0	0	0	0	0	0	0	0	0	0	0	0	0	0	0	0	0	0	0	0	0.09	0	0	0	0	0	0	0	0	0	0	0
AT1G60505	12.83	0	0	0	7.52	0	0	0	9.04	0	0	10.31	0	0	0	4.42	0	0	5.73	0	0	0	1.66	0	0	12.24	9.18	0	0	0	0	10.81	6.43	0	10.65	0	0	8.01	0	0	0	0	12.34	11.16	10.36	11.78	0	0	0	0	0	12.01	0	0	0	8.69	7.76	14.71	0	0	0	0	0	0	0	0	12.85
AT1G60525	0.71	0	0	0	0	0	0	0	0.49	0	0	0.1	0	0	0	0.76	0	0	0	0	0	0	0	0	0	0.33	0.3	0	0	0	0	0.99	0.46	0	0.27	0	0	0.65	0	0	0	0	0.73	0.6	0.19	1.15	0	0	0	0	0	0.65	0	0	0	0.31	0.7	1.13	0	0	0	0	0	0	0	0	0.25
AT1G60530	1.25	0	0	0	0.27	0	0	0	0.43	0	0	1.73	0	0	0	0.36	0	0	0.27	0	0	0	0	0	0	2.65	0.19	0	0	0	0	0.6	0.12	0	1.17	0	0	0.86	0	0	0	0	0.96	0.17	1.21	0.99	0	0	0	0	0	1.12	0	0	0	1.49	0	0.44	0	0	0	0	0	0	0	0	1.83
AT1G60545	4.18	0.34	0.19	0.22	1.89	0.32	0.1	0.41	2.67	0.36	0.09	3.71	0.2	0.15	0.44	1.74	0.47	0.19	1.97	0.23	0.71	0.12	0.43	0.11	0.32	3.8	3.41	0.27	0.39	0.18	0	3.75	1.63	0.43	3.79	0.07	0.08	2.6	0.22	0.09	0.45	0.39	4.08	4.4	2.65	4.25	0.39	0.43	0.21	0.75	0.3	3.46	0.26	0.16	0.37	5.23	2.15	4.29	0.41	0.14	0	0.14	0.24	0.21	0.44	0.18	5.02
AT1G60550	60.62	24.45	35.99	33.33	40.34	32.39	37.37	28.78	36.43	28.78	20.89	57.39	38.68	31.73	34.81	41.38	29.15	33.77	39.3	34.24	35.27	26.79	34.95	36.6	31.86	57.31	49.31	32.52	28.29	30.89	32.91	45.5	43.9	34.59	59.29	29.26	32.97	51.06	32.01	30.91	34.2	27.4	59.06	49.97	51.15	57.7	42.85	26.35	38.47	32.02	33.77	59.44	34.75	37.54	27.94	46.63	48.19	52.22	35.9	33.42	30.82	27.7	35.86	31.1	32.76	26.79	44.13
AT1G60560	6.64	6.52	9.06	6.95	5.67	7.94	7.72	6.62	7.67	9.12	7.06	5.61	7.97	8.3	8.34	6.01	8.82	6.92	5.08	6.73	8.16	7.81	8.92	8.37	6.69	5.77	5.78	8.19	8.84	8.84	7.5	5.53	6.83	9.93	5.95	9.53	7.21	7.01	7.56	8.57	6.73	8.96	6.64	5.52	5.9	6.19	9.26	7.99	7.55	8.21	7.33	6.2	6.96	8.56	7.99	7.84	5.25	6.59	10.02	7.08	8.78	8.46	9.14	8.09	7.91	8.52	5.64
AT1G60570	0	0	0	0	0	0	0	0	0	0	0	0	0	0	0	0	0	0	0	0	0	0	0	0	0	0	0	0	0	0	0	0	0	0	0	0	0	0	0	0	0	0	0	0	0	0	0	0	0	0	0	0	0	0	0	0	0	0	0	0	0	0	0	0	0	0	0
AT1G60580	0	0	0	0	0	0	0	0	0	0	0	0	0	0	0	0	0	0	0	0	0	0	0	0	0	0	0	0	0	0	0	0	0	0	0	0	0	0	0	0	0	0	0	0	0	0	0	0	0	0	0	0	0	0	0	0	0	0	0	0	0	0	0	0	0	0	0
AT1G60590	32.93	42.51	49.04	45.06	45.96	44.08	70.43	32.56	54.88	29.74	34.32	72.49	57.92	64.84	62.33	60.88	83.85	56.87	48.81	51.03	60.88	53.97	47.02	37.62	67.54	90.74	35.49	41.59	54.58	54.27	54.49	39.48	38.73	46.24	48.58	49.29	43.38	40.43	48.93	23.8	63.05	23.57	67.16	54.92	47.12	44.57	39.93	31.04	40.11	48.39	59.09	27.07	38.84	49.58	23.94	41.53	64.17	32.29	28.02	55.76	32.79	34.4	32.3	37.41	52.29	39.75	47.09
AT1G60600	34.54	16.96	21.28	20.02	25.57	20.14	18.22	18.12	28.59	19.28	20.1	26.31	26.11	18.76	20.33	26.3	16.28	17.65	20.18	20.02	24.16	17.23	21.31	16.13	15.37	24.06	28.77	16.03	13.6	21.8	18.01	29.67	24.53	27.22	34.02	27.4	21.94	28.56	17.58	23.08	18.39	21.52	30.98	32.66	35.38	31.79	22.22	18.46	13.52	27.17	20.45	36.68	16.71	19.81	16.84	21.46	25.61	28.37	23.34	17.95	23.07	19.38	24.5	21.06	23.34	18.97	30.38
AT1G60610	0.95	1.86	2.91	2.22	1.12	2.31	2.82	2.84	1.08	3.53	4.91	0.41	2.36	2.95	1.87	1.85	3.27	3.73	1.61	2.29	3.79	3.49	4.99	4.38	6.51	0.18	0.81	3.65	4.2	5.37	3.79	0.61	2.88	2.65	0.81	3.28	5.21	1.32	4.58	4.29	2.97	4.65	0.38	1.14	0.83	0.88	3.52	3.64	7.22	2.14	2.95	0.15	4.07	4.92	3.85	1.03	0.97	0.57	2.72	4.42	3.91	2.94	1.8	4.15	3.2	3.62	1.14
AT1G60620	4.52	3.91	3.37	3.54	3.28	4.89	4.67	4.16	3.11	3.2	5.94	4.39	3.41	3.07	3.19	2.66	2.45	2.51	3.2	1.42	3.77	3.86	1.71	4.15	3.05	5.12	6.45	4.41	4.46	5.68	3.17	4.81	3.81	4.74	4.27	4.21	4.73	4.3	3.08	5.05	2.21	6.28	4.2	3.96	3.17	4.21	3.77	4.8	2.66	3.81	2.98	4.52	4.37	3.73	4.42	6.6	3.37	4.01	4.16	3.86	3.49	4.33	5.1	3.33	3.49	4.58	3.43
AT1G60625	0	0	0	0	0	0	0	0	0	0	0	0	0	0	0	0	0	0	0	0	0	0	0	0	0	0	0	0	0	0	0	0	0	0	0	0	0	0	0	0	0	0	0	0	0	0	0	0	0	0	0	0	0	0	0	0	0	0	0	0	0	0	0	0	0	0	0
AT1G60630	0	3.25	3.62	3.22	0.92	2.45	2.44	2.55	0.71	2.45	2.6	0	3.42	1.85	2.04	1	2.53	3.04	0.48	2.21	2.07	3.18	2.54	3.64	3.81	0	1.17	5.15	2.26	2.9	3.51	0	2.23	3	0	3.16	3.57	0.47	4.1	2.63	3.08	1.93	0	0	0	0	3.78	1.68	2.97	3.82	3.02	0	2.8	1.92	3.53	0.17	0.68	0	3.19	2.3	2.08	3.08	2.06	2.2	2.8	4.28	0
AT1G60640	27.06	18.02	23.68	15.55	16.4	19.67	19.03	14.04	17.02	16.61	19.67	18.42	18.13	17.56	12.68	13.42	11.89	11.16	9.48	13.09	20.93	14.62	16.7	16.68	16.62	16.81	18.44	15.93	17.15	27.77	13.92	19.43	18.96	18.41	16.84	20.37	16.82	15.12	10.79	20.71	15.05	27.5	13.44	14.82	17.74	11.12	13.75	20.13	20.87	15.68	16.7	16.92	20.15	15.9	20.32	14.67	12.8	21.92	23.66	17.32	20.47	29.67	32.65	19.24	21.71	25.19	14.62
AT1G60650	34.4	28.82	28.91	26.14	24.95	29.18	25.96	32.76	23.69	25.53	25.32	27.16	25.91	33.88	23.53	25.94	21.35	28.02	21.1	25.81	31.13	25.65	20.88	33.01	30.29	25.25	34.26	30.04	28.41	28.8	28.51	29.16	38.25	34.73	28.03	21.03	31.51	33.17	27.98	30.07	21.98	23.22	25.44	25.15	24.08	32.66	25.75	35.35	30.57	24.1	30.53	33.8	31.44	32.5	30.47	29.67	24.34	33.47	37.52	33.65	30.17	32.59	32.51	30.04	27.24	35.53	20.44
AT1G60660	26.33	37.48	32.94	31.81	34.77	42.65	34.55	34.32	28.36	32.89	23.92	27.12	39.35	46.68	41.98	33.14	36.4	19.51	15.58	31.71	25.48	46.68	33.05	22.46	41.5	23.41	33.2	32.75	36.54	38.61	35.05	20.79	30.76	24.14	21.79	32.39	26.83	32.9	30.71	38.96	23.02	46.52	26.64	22.21	36.74	27.91	49.2	40.87	37.68	43.29	37.01	23.11	32.64	21.91	36.83	31.3	29.84	22.32	36.11	37.2	28.72	36.31	30.66	30.13	46.19	45.38	23.26
AT1G60670	0.32	12.74	12.78	11.9	4.62	11.51	12.49	10.97	3.99	12.45	13.7	0.76	10.81	12.07	11.64	6.42	11.32	10.36	5.89	10.34	15.12	14.03	12.22	11.78	15.61	0.32	2.77	13.64	14.01	13.49	13.11	0.77	6.51	13.1	0.84	14.19	14.36	3.13	14.96	11.88	10.92	9.87	0.37	1.2	0.17	1.29	11.26	11.06	13.2	11.53	11.47	0.47	13.3	12.11	11.75	2.51	2.51	1.73	12.9	12.45	13.22	12.95	14.09	14.36	12.89	14.78	0.36
AT1G60680	89.69	45.6	72.25	61.98	59.97	77.44	76.37	63.06	73.02	92.45	63.09	43.18	44.18	39.27	36.22	27.52	40.66	34.44	27.42	27.58	35.71	37.18	46.29	57.88	37.25	80.72	64.91	63.12	87	55.06	36.94	62.49	51.1	41.92	57.32	64.42	37.31	42.37	51.77	41.69	34.2	87.4	64.03	47.48	38.3	40.32	41.32	36.71	42.27	44.32	41.57	39.26	40.77	39.78	47.55	56.19	29.8	61.3	30.86	56.49	49.88	66.71	45.82	49.85	38.79	51.69	43.24
AT1G60690	24.74	16.66	18.86	23.23	22.13	17.88	20	17.55	27.73	17.72	20.59	24.52	17.84	18.31	20.15	17.41	16.19	21.53	15.7	18.7	14.91	16.94	23.56	21.73	19.95	26.29	17.46	17.58	16.21	21.15	17.51	29.76	23.48	26.62	29.83	18.26	15.65	32.88	29.88	15.15	19.73	16.95	34.53	31.62	25.09	34.99	34.43	17.93	20.74	18.62	17.48	23.75	16.31	19.66	18.05	20.83	21.89	32.88	18.32	16.43	17.39	17.37	19.74	17.92	21.74	12.77	18.31
AT1G60700	1.04	0.63	1.52	0.71	0.89	0.85	1.31	0.8	1.82	1.22	0.59	1.31	0.66	1.14	0.81	1.1	1.29	0.44	1.51	1.41	1.03	1.38	0.84	1.29	0.86	1.06	1.59	0.94	1.32	1.07	1.01	0.56	0.76	1.13	1.45	0.81	0.33	0.67	1.14	0.92	0.35	2.16	1.29	1.01	1.27	0.77	0.58	1.1	1.12	1.04	0.77	0.95	0.95	1.13	0.77	1.83	1.01	1.06	0.37	0.44	1.08	0.73	0.96	0.82	1.64	0.74	0.87
AT1G60710	76.1	9.41	11.5	8.97	40.97	12.92	11.82	9.96	41.74	11.93	15.2	55.3	12.07	10.3	8.62	27.41	7.65	7.74	27.09	9.46	18.73	10.88	16.89	9.22	7.86	58.27	61.95	8.83	12.56	10.07	7.18	58.17	36.01	13.71	58.75	15.1	7.9	46.27	9.73	10.09	7.21	7.15	56.08	59.24	63.9	59.05	10.5	12.21	12.78	9.48	10.75	56.68	10.55	11.98	9.68	54.77	47.06	64.07	13.17	9.13	14.69	12.33	14.26	9.48	12.57	8.08	45.7
AT1G60720	0	0	0	0	0	0	0	0	0	0	0	0	0	0	0	0	0	0	0	0	0	0	0	0	0	0	0	0	0	0	0	0	0	0	0	0	0	0	0	0	0	0	0	0	0	0	0	0	0	0	0	0	0	0	0	0	0	0	0	0	0	0	0	0	0	0	0
AT1G60730	0	0	0	0	0	0	0	0	0	0	0	0	0	0	0	0	0	0	0	0	0	0	0	0	0	0	0	0	0	0	0	0	0	0	0	0	0	0	0	0	0	0	0	0	0	0	0	0	0	0	0	0	0	0	0	0	0	0	0	0	0	0	0	0	0	0	0
AT1G60740	0	0.2	0	0.39	0	0	0.27	0.2	0	0.31	0	0	0	0	0	0	0.19	0.61	0	0.2	0	0	0.78	0.2	0	0	0.18	0	0	0.38	0.53	0	0	0	0	0	0	0	0	0	0	0	0	0	0	0	0	0	0	0	0.22	0	0.2	0	0.36	0	0	0	0	0	0	0	0	0	0	1.36	0
AT1G60750	0	4.74	7.04	3.73	2.74	7.81	9.98	5.16	2.22	7.44	8.55	0.17	3.43	5.54	2.24	0.77	3.15	1.22	0.24	0.22	1.39	3.83	2.74	8.3	2.89	0	1.63	5.53	9.98	5.51	1.24	0	1.72	2.56	0	2.05	0.76	0.51	5.44	3.24	4.38	6.7	0.13	0	0	0	1.23	2.26	4.53	0.9	2.11	0	4.32	5.31	8.1	0.56	0.34	0	5.43	2.98	5.87	11.04	1.73	8.22	6.57	12.76	0.11
AT1G60760	0	0	0	0	1.29	0	0	0	0.36	0.6	2.74	1.15	0	1.93	0.29	0	0.38	0	0	0.4	0.49	0.31	0.36	1.17	0.41	0.69	0	0	0.76	0	0	0	0	0	1.75	0	0	0	1.14	0	0	0	0	0	0	0.72	0	0	0	0	0	0	0	0	0	0	0	0	0	0	0	0	0	0.61	0	0	0
AT1G60770	28.15	19.62	19.35	18.75	16	21.47	20.32	18.57	16.6	15.54	15.98	23.11	13.89	14.01	14.59	14.27	17.51	13.44	8.98	12.28	20.72	13.91	17.12	15.22	15.66	19.22	21.89	11.59	19.96	21.87	12.26	25.17	19.43	18.86	22.59	19.51	17.41	23.14	13.96	21.3	13.14	21.26	19.72	21.44	15.87	20.45	13.12	16.19	14.89	13.62	18.17	20.06	13.78	15.42	16.51	23.51	13.42	22.21	19.56	13.7	23.67	22	26.21	17.89	17.86	18.04	17.61
AT1G60780	63.18	42.25	41.62	45.91	45.05	40.66	46.63	41.77	51.54	40.54	42	49.32	38.93	37.62	34.81	40.85	38.19	32.23	30.1	41.24	52.1	38.91	38.11	35.39	33.28	52.82	54.37	40.45	49.47	50.23	34.52	55.43	53.01	52.1	62.14	38.84	39.62	50.71	36.2	43.02	38.87	47.59	50.89	53.07	50.66	53.06	40.33	40.88	38.95	40.12	34.85	54.52	38.37	39.11	39.2	53.84	50.13	64.94	43.67	35.4	48.92	49.66	43.56	44.56	44.4	41.05	43.73
AT1G60783	0	0	0	0	0	0	0	0	0	0	0	0	0	0.1	0	0	0	0	0	0	0	0	0	0	0	0	0	0	0	0	0	0	0	0	0	0	0	0	0	0	0	0	0	0	0	0	0	0	0	0	0	0	0	0	0	0	0	0	0	0	0	0	0	0	0	0	0
AT1G60790	18.04	1.16	2.09	1.13	9.18	1.05	0.62	1.04	8.48	1.52	1.61	13.77	2.03	0.9	0.55	7	1.5	1.27	6.86	1.02	1.66	1.09	3.3	0.7	0.8	14.72	9.75	0.93	1.24	1.03	0.75	15.99	8.57	0.93	15.39	0.9	0.7	8.66	1.01	1.21	0.74	0.34	11.76	13.44	15.39	14.82	0.35	1.2	0.67	1.09	0.8	10.81	0.74	1.78	0.45	11.89	9.17	13.72	1.1	1.06	0.93	1.53	0.9	1.33	0.77	0.92	10.49
AT1G60800	48.19	47.3	47.83	48.55	39.71	50.51	56.47	38.19	54.4	44.24	40.92	47.86	50.4	60.32	51.17	46.37	58.95	51.11	38.75	57.6	51.75	52.83	59.13	49.43	69.27	57.53	37.78	46.96	49.33	51.01	63.64	50.25	43.88	58.75	51.17	59.53	59.23	49.7	73.8	41.28	57.15	50.13	49.17	55.39	45.22	50.01	58.39	44.45	76.73	52.56	50.02	45.18	46.92	63.85	47.93	49.18	46.7	55.33	40.48	58.29	51.59	44.1	47.16	46.09	56.64	47.39	46.74
AT1G60810	18.59	52.07	69.1	71.65	32.98	61.97	70.88	65.33	32.71	60.48	58.95	13.16	79.57	57.66	64.54	40.99	64.45	57.99	35	79.38	79.01	62.53	65.83	53.79	62.31	15.86	15.97	44.97	55.63	69.75	69.11	14.06	41.12	80.15	13.44	65.86	72.21	25	67.96	66.11	75.9	61.01	17.08	19.67	12.3	19.04	76.43	70.61	67.61	79.05	77.55	14.23	59.11	77.1	66.42	24.52	31.7	16.82	59.68	68.99	64.3	67.37	71.68	62.35	69.32	49.74	13.77
AT1G60815	0	0	0	0	0	0	0	0	0	0	0	0	0	0	0	0	0	0	0	0	0	0	0	0	0	0	0	0	0	0	0	0	0	0	0	0	0	0	0	0	0	0	0	0	0	0	0	0	0	0	0	0	0	0	0	0	0	0	0	0	0	0	0	0	0	0	0
AT1G60820	0	0	0	0	0	0	0	0	0	0	0	0	0	0	0	0	0	0	0	0	0	0	0	0	0	0	0	0	0	0	0	0	0	0	0	0	0	0	0	0	0	0	0	0	0	0	0	0	0	0	0	0	0	0	0	0	0	0	0	0	0	0	0	0	0	0	0
AT1G60830	0	0	0	0	0	0	0	0	0	0	0	0	0	0	0	0	0	0	0	0	0	0	0	0	0	0	0	0	0	0	0	0	0	0	0	0	0	0	0	0	0	0	0	0	0	0	0	0	0	0	0	0	0	0	0	0	0	0	0	0	0	0	0	0	0	0	0
AT1G60840	0	0	0	0	0	0	0	0	0	0	0	0	0	0	0	0	0	0	0	0	0	0	0	0	0	0	0	0	0	0	0	0	0	0	0	0	0	0	0	0	0	0	0	0	0	0	0	0	0	0	0	0	0	0	0	0	0	0	0	0	0	0	0	0	0	0	0
AT1G60850	18	24.54	24.14	21.33	14.67	27.78	20.77	24.64	13.82	25.53	27.55	9.73	21.86	18.73	18.91	12.17	16.46	14.27	10.45	14.56	17.47	16.26	22.58	14.52	16.42	8.45	15.41	26.94	21.43	22.7	15.57	12.64	18.31	20.81	8.25	20.3	22.29	11.18	18.22	27.46	16.21	34.25	6.33	7.53	10.4	8.43	16.45	22.62	18.31	18.37	20.3	7.43	22.79	21.98	22.64	14.31	9.28	11.75	27	16.84	19.5	22.99	28.87	22.36	25.68	33.72	9.13
AT1G60860	1.55	10.27	11.63	12.3	4.81	12.8	10.19	8.75	4.42	10.27	10.74	1.53	10.24	9.83	9.23	6.74	10.89	8.95	3.37	11.28	8.46	7.78	10.1	11.24	9.32	1.3	2.69	10.18	11.95	11.97	8.58	0.98	8.02	13.65	1.94	11.7	10.1	2.24	11.51	11.12	8.76	15.38	0.6	2.13	0.64	1.62	11.98	10.62	8.73	9.32	8.65	0.88	7.96	11.41	9.98	3.36	2.56	1.29	8.77	8.51	12.62	14.74	13.02	10.02	10.54	9.64	1.01
AT1G60870	24.02	24.38	21.97	25.09	22.37	24.92	28.15	24.71	26.64	21.62	22.89	32.15	32.47	32.86	24.71	25.14	30.37	30.49	26.65	34.22	32.01	31.92	36.9	34.07	41.94	26.84	24.48	28.03	30.83	23.95	29.6	24.96	29.81	31.8	25.71	42.18	35.54	32.74	32.11	28.46	26.15	27.04	30.14	28.32	30.78	35.62	42.49	33.84	46.64	24.96	28.89	31.71	27.39	40.15	24.58	33.06	29.9	28.95	29.05	25.6	29.71	28.58	29.13	26.67	30.28	35.75	18.73
AT1G60880	0	0	0	0	0	0	0	0	0	0	0	0	0	0	0	0	0	0	0	0	0	0	0	0	0	0	0	0	0	0	0	0	0	0	0	0	0	0	0	0	0	0	0	0	0	0	0	0	0	0	0	0	0	0	0	0	0	0	0	0	0	0	0	0	0	0	0.25
AT1G60890	16.33	3.92	4.72	3.97	7.55	3.79	3.68	3.16	8.99	4.02	3.77	12.95	4.66	2.83	3.28	6.97	4.1	3.23	6.89	2.8	5.55	2.45	4.47	3.49	2.99	12.52	10.61	3.29	4.8	5.4	2.86	11.99	11.37	5.56	16.07	3.64	3.81	9.98	3.99	4.39	3.68	4.81	13.41	14.36	10.5	15.05	2.68	3.95	5.43	3.65	4.35	11.66	4.21	5.69	2.97	11.27	10.38	12.05	4.47	3.51	3.5	4.26	4.95	3.5	4.13	3.4	11.65
AT1G60900	45.03	56.45	68.12	55.12	41.23	63.57	56.5	55.18	42.03	60.26	64.62	35.78	53.81	52.77	51.86	42.79	61.81	49.49	40.97	53.16	55.37	58.85	52.75	61.3	62.39	35.34	43.1	60.52	59.81	65.96	50.5	43.9	60.6	72.26	42.2	50.53	56.55	49.12	61.81	63.6	50.16	59.48	39.06	39.95	39.23	43.8	49.68	64.85	59.1	63.94	54.34	43.06	53.6	65.33	66.23	52.18	32.29	40.11	64.18	52.68	62.91	63.06	81.65	60.52	58.64	58.49	35.29
AT1G60910	0	0	0	0	0	0	0	0	0	0	0	0	0	0	0	0	0	0	0	0	0	0	0	0	0	0	0	0	0	0	0	0	0	0	0	0	0	0	0	0	0	0	0	0	0	0	0	0	0	0	0	0	0	0	0	0	0	0	0	0	0	0	0	0	0	0	0
AT1G60913	0	0	0	0	0	0	0	0	0	0	0	0	0	0	0	0	0	0	0	0	0	0	0	0	0	0	0	0	0	0	0	0	0	0	0	0	0	0	0	0	0	0	0	0	0	0	0	0	0	0	0	0	0	0	0	0	0	0	0	0	0	0	0	0	0	0	0
AT1G60920	0	0.56	0	0	0	0	0	0	0	0	0	0	0	0	0	0	0	0	0	0	0	0	0	0	0	0	0	0	0.52	0	0	0	0	0	0	0	0	0	0	0	0	0	0	0	0	0	0	0	0	0	0	0	0	0	0	0	0	0	0	0	0	0	0	0	0	0	0
AT1G60930	0.37	0.92	1.17	0.73	0.62	0.84	0.67	0.65	0.49	0.75	0.68	0.93	0.73	0.94	0.34	0.43	0.71	0.69	0.74	0.43	0.41	0.48	0.75	0.74	0.74	0.38	0.37	0.46	0.7	0.93	0.45	0.59	0.56	1.34	0.73	0.6	0.65	0.67	0.55	0.8	0.76	1.07	0.42	0.49	0.38	0.28	0.77	0.69	0.33	0.64	0.71	0.46	0.46	0.9	0.7	0.87	0.49	0.55	0.89	0.33	0.48	0.59	0.7	0.81	0.65	0.31	0.6
AT1G60940	2.92	4.3	5.91	4.12	3.59	4.61	3.94	3.5	2.96	2.76	4.06	3.67	4.58	3.57	3.93	2.33	4.23	5.27	3.64	4.13	6.93	4.39	5.59	4.17	4.13	2.28	4.08	5.18	5.19	4.86	4.46	3.41	4.43	4.89	2.54	5.57	4.02	3.33	5.2	5.93	3.36	5.15	3.78	3.3	4.34	4.91	4.06	4.65	4.33	4.94	4.48	3.61	4.2	4.95	5.47	5.72	3.17	4.14	6.55	4.71	6.94	4.97	7.16	5.03	3.52	4.78	3.43
AT1G60950	2086.37	2873.99	3777.51	3281.03	3275.71	2952.24	3275.59	2880.06	2599.16	2864.88	2432.23	2950.24	4435.47	3722.88	3453.55	3414.11	3969.15	3833.72	3841.78	3439.86	3475.32	3282.47	3894.48	3380.34	3230.43	2975.1	2509.42	3007.98	2689.07	2926.94	4183.72	2585.1	2716.77	3883.42	2249.64	3446.24	3477.17	2865.68	3387.34	3122.81	4126.41	3138.49	2706.3	2816.14	3001.75	2314.95	4362.65	3323.03	3021.93	4184.63	3403.66	2854.05	3250.41	4008.55	2903.39	2289.07	3791.7	2530.88	3335.88	3462.77	3037.41	2938.06	3090.63	3162.37	3829.18	2439.23	3148.76
AT1G60960	0.13	39	31.88	33.23	14.13	37.26	31.45	26.72	11.47	27.6	45.04	0	27.16	39.2	18.03	16.6	46.94	30.02	16.68	29.52	24.73	36.75	30.07	33.17	40.91	0	8.19	37.79	36.98	39.47	34.86	0.53	24.53	35.75	0.07	45.97	55.01	8.32	55.59	38.46	27.52	47.63	0.15	0.41	0.41	0	77.69	48.56	65.03	34.4	26.44	0	34.28	80.33	40.98	6.99	6.39	0.06	44.56	28.52	27.87	53.51	45.04	36.35	63.65	58.03	0
AT1G60970	0	0.72	2.06	1.1	1.08	0.73	4.05	0.28	1.44	1.57	0.69	0	1.17	2.21	0.83	0.37	0.41	2.16	0.15	0.86	0.21	1.66	2.11	3.54	2.4	0	0.5	1.32	2.3	2.39	0.75	0	0.39	1.01	0	0	2.56	0	0.54	2.17	0.9	2.66	0	0	0.27	0.15	2.45	0.88	0.92	1.75	0.96	0	2.24	1.49	0.76	0	0	0	1.22	0.51	2.14	2.32	1.65	2.2	1.53	0.82	0
AT1G60980	0	0	0	0	0	0	0	0	0	0	0	0	0	0	0	0	0	0	0	0	0	0	0	0	0	0	0	0	0	0	0	0	0	0	0	0	0	0	0	0	0	0	0	0	0	0	0	0	0	0	0	0	0	0	0	0	0	0	0	0	0	0	0	0	0	0	0
AT1G60983	0	0	0	0	0	0	0	0	0	0	0	0	0	0	0	0	0	0	0	0	0	0	0	0	0	0	0	0	0	0	0	0	0	0	0	0	0	0	0	0	0	0	0	0	0	0	0	0	0	0	0	0	0	0	0	0	0	0	0	0	0	0	0	0	0	0	0
AT1G60985	0	0	0	0	0	0	0	0	0	0	0	0	0	0	0	0	0	0	0	0	0	0	0	0	0	0	0	0	0	0	0	0	0	0	0	0	0	0	0	0	0	0	0	0	0	0	0	0	0	0	0	0	0	0	0	0	0	0	0	0	0	0	0	0	0	0	0
AT1G60986	0	0	0	0	0	0	0	0	0	0	0	0	0	0	0	0	0	0	0	0	0	0	0	0	0	0	0	0	0	0	0.27	0	0	0	0	0	0	0	0	0	0	0	0	0	0	0	0	0	0	0	0	0	0	0	0	0	0	0	0	0	0	0	0	0	0	0	0
AT1G60987	0	0	0	0	0	0	1.06	0	0	0	0	0	0	0	0	0	0	0	0	0	0	0	0	0	0	0	0	0	0	0	0.34	0	0	0	0	0	0	0	0	0	0	0	0	0	0	0	0	0	0	0	0.22	0	0.19	0	0	0	0	0	0	0	0	0	0	0	0.35	0	0
AT1G60989	59.58	30.94	36.92	66.54	47.4	95.71	106.09	59.78	55.79	69.09	48.16	47.71	39.89	57.22	34.98	37.55	25.69	43.61	25.57	40.76	54.15	37.71	46.29	43.76	36.16	70.88	54	88.62	80.84	35.34	30.71	61.74	73.92	28.35	52.23	46.15	29.13	34.54	38.37	36.72	19.59	67.16	57.68	43.33	35.67	47.3	8.8	23.81	53.39	36.86	44.05	37.89	41.37	34.6	48.33	74.04	46.44	63.51	38	28.99	49.17	61.67	74.01	33.53	27.95	40.05	43.77
AT1G60990	8.55	30.97	33.21	30.34	14.28	30.05	32.11	31.73	16.86	24.79	33.78	6.81	29.64	34.38	33.27	22.36	34.35	29.66	15.02	37.16	28.38	27.67	32.96	30.91	32.53	8.63	10.2	25.77	28.66	36.35	36.1	6.98	17.55	36.28	10.15	32.25	37.54	11.34	34.65	26.69	31.84	26.09	9.08	8.53	6.48	6.17	34.72	29.94	33.79	37.13	28.76	8.06	29.68	35.55	28.54	11.25	14.1	7.38	18.94	32.5	29.8	30.73	33.83	26.52	32.63	25.07	6.28
AT1G60995	3.26	22.44	23.47	25.21	9.59	24.97	25.87	21.51	12.65	23.18	18.14	2.91	23.63	21.59	20.57	11.89	27.03	22.41	8.93	21.23	17.68	23.25	26.95	26.34	33.54	4.03	7.53	25.05	27.98	28.32	21.04	2.33	14.78	30.06	2.58	30.85	25.78	8.58	29.87	25.44	24.45	29.64	3.23	3.47	1.79	2.84	22.52	24.69	26.85	23.85	20.87	2	24.34	28.85	23.85	7.74	7.96	3.01	22.91	25.75	24.78	26.21	19.14	23.06	23.37	26.45	2.81
AT1G61000	1.45	6.02	6.28	5.27	3.68	5.29	7.19	4.46	1.91	4.62	7.15	0.39	4.24	6.08	6.24	3.41	6.05	5.09	2.29	6	7.84	5.5	5.13	5.68	7.54	0.59	2.06	5.22	7.18	5.74	4.98	0.32	4.06	6.89	0.78	4.6	7.39	1.41	8.03	5.62	6.08	7.46	0.52	0.87	0.46	1.42	7.74	6.47	5.28	5.26	5.11	0.72	5.37	9.91	7.97	1.84	2.16	0.54	4.81	4.53	5.13	6.82	7.67	5.3	9.51	9.08	0.3
AT1G61010	20.42	26.09	31.18	29.6	18.2	26.47	25.46	26.99	17.79	27.37	27.7	20.22	26	22.97	23.99	20.36	23.28	23.1	15.86	26.73	28.14	25.29	25.83	22.63	25.39	17.32	19.9	23.68	27.98	29.05	23.05	18.39	25.82	30.13	20.22	26.55	26.88	21.05	24.68	32.38	23.27	33.37	19.21	20.06	17.61	18.55	26.39	26.83	28.65	27.71	24.08	21.23	23.68	26.76	27.41	19.48	16.61	21.92	26.16	23.89	24.38	26.34	27.84	25.78	28.17	27.76	15.39
AT1G61020	0	0	0	0	0	0	0	0	0	0	0	0	0	0	0	0	0	0	0	0	0	0	0	0	0	0	0	0	0	0	0	0	0	0	0	0	0	0	0	0	0	0	0	0	0	0	0	0	0	0	0	0	0	0	0	0	0	0	0	0	0	0	0	0	0	0	0
AT1G61030	6.49	8.86	8.46	8.22	6.67	9.73	8.24	7.46	8.93	8.35	9.85	6.17	7.71	8.55	7.36	6.61	10.38	8.87	5.16	8.28	9.08	8.24	10.89	8.25	12.21	6.03	6.28	6.96	9.67	10.54	9.22	10.25	8.12	9.43	8.78	10.52	10.05	7.17	10.68	9.17	7.58	9.56	8.94	7.15	5.45	6.65	9.86	8.55	12.93	7.86	8.46	7.03	7.36	9.26	10.23	7.43	5.86	7.13	8.53	8.61	7.58	8.65	8.54	8.3	8.23	9.07	5.78
AT1G61040	17.59	15.7	20.49	18.99	15.99	19.89	18.41	18.82	19.51	20.27	15.73	19.57	20.32	16.98	16.42	16.02	18.73	18.03	16.01	15.93	20.26	17.77	17.8	18.71	22.03	20.46	17.86	14.68	21.93	20.48	17.41	20.02	19.13	20.24	19.99	20.24	19.3	18.49	20.43	17.87	18.11	14.41	24.08	20.87	17.97	21.55	20.39	18.31	20.25	19.44	17.5	21.06	16.1	21.16	18.95	19.62	17.89	20.42	19.68	20.39	19.66	20.74	21.66	19.7	19.67	21.37	18.22
AT1G61050	0.73	2.26	0.6	2.14	1.59	2.97	3.65	1.97	1.97	1.83	3.14	0.68	1.74	1.14	0.62	0.91	1.46	1.05	0.33	0.37	1.96	2.74	1.74	4.13	1.15	1.29	1.33	1.19	3.8	2.71	1.17	1.88	2.77	0.87	0.33	0.57	0.9	0.92	2.79	1.95	1.05	0.31	0.89	1.35	0.4	0.39	4.78	1.01	2.55	0.75	2.29	0.36	1.26	2.34	1.84	1.02	1.08	0.67	1.79	1.66	2.92	4.69	3.98	3.53	5.51	1.93	0.37
AT1G61060	0	0	0	0	0	0	0	0	0	0	0	0	0	0	0	0	0	0	0	0	0	0	0	0	0	0	0	0	0	0	0	0	0	0	0	0	0	0	0	0	0	0	0	0	0	0	0	0	0	0	0	0	0	0	0	0	0	0	0	0	0	0	0	0	0	0	0
AT1G61065	0.3	1.77	2.88	4.73	0.88	3.77	3.31	5.04	2.5	2.99	2.96	0	4.62	4.54	4.66	1.9	3.64	1.78	0.44	3.28	6.07	4.63	3.77	2.43	5.85	0.12	0.83	1.82	2.19	3.28	4.14	0.29	2.12	6.74	0	2.78	6.35	1.27	4.8	4.01	5.16	3.91	0.17	0	0.13	0.28	10.17	3.34	3.51	4.17	5.65	0	5.87	4.68	7.13	0.96	0.14	0.13	4.36	3.06	0.95	6.81	4.14	3.15	3.64	3.4	0
AT1G61070	0	0	0	0	0	0	0	0	0	0	0	0	0	0	0	0	0	0	0	0	0	0	0	0	0	0	0	0	0	0	0	0	0	0	0	0	0	0	0	0	0	0	0	0	0	0	0	0	0	0	0	0	0	0	0	0	0	0	0	0	0	0	0	0	0	0	0
AT1G61080	0	0.09	0.19	0.18	0.1	0.26	0.34	0.25	0.29	0.25	0.47	0	0.44	0.08	0.09	0	0.36	0.25	0.17	0.32	0.32	0.12	0.42	0.78	0.66	0.03	0.14	0.8	0.77	0.44	0.19	0.1	0.15	0.19	0.03	0.21	0.03	0.15	0.33	0.38	0.43	0.11	0.19	0.1	0	0	0	0.1	0.21	0.49	0.11	0.06	0.31	0.27	0.95	0.07	0.1	0.16	0.27	0.78	0.13	0.56	0.23	0.32	0.39	0.03	0.03
AT1G61090	0	0	0	0	0	0	0	0	0	0	0	0	0	0	0	0	0	0	0	0	0	0	0	0	0	0	0	0	0	0	0	0	0	0	0	0	0	0	0	0	0	0	0	0	0	0	0	0	0	0	0	0	0	0	0	0	0	0	0	0	0	0	0	0	0	0	0
AT1G61093	0	0	0	0	0	0	0	0	0	0	0	0	0	0	0	0	0	0	0	0	0	0	0	0	0	0	0	0	0	0	0	0	0	0	0	0	0	0	0	0	0	0	0	0	0	0	0	0	0	0	0	0	0	0	0	0	0	0	0	0	0	0	0	0	0	0	0
AT1G61095	0	0	0	0	0	0	0	0	0	0	0	0	0	0	0	0	0	0	0	0	0	0	0	0	0	0	0	0	0	0	0	0	0	0	0	0	0	0	0	0	0	0	0	0	0	0	0	0	0	0	0	0	0	0	0	0	0	0	0	0	0	0	0	0	0	0	0
AT1G61097	0	0	0	0	0	0	0	0	0	0	0	0	0	0	0	0	0	0	0	0	0	0	0	0	0	0	0	0	0	0	0	0	0	0	0	0	0	0	0	0	0	0	0	0	0	0	0	0	0	0	0	0	0	0	0	0	0	0	0	0	0	0	0	0	0	0	0
AT1G61100	25.09	17.62	18.91	17.15	18.85	18.04	20.9	14.56	18.22	18.75	17.35	18.43	16.12	18.44	14.57	15.93	21.54	15.61	16.02	17.28	19.42	18.1	16.31	24.41	21.98	21.14	22.22	18.12	22.67	21.08	18	22.92	24.34	19.66	19.43	20.8	17.9	21.33	21.31	19.48	16.71	19.14	21.84	23.03	16.18	18.6	19.56	16.12	20.01	15.52	17.77	20.1	17.21	22.47	19.78	17.23	17.87	21.77	18.89	17.75	20.5	22.03	18.54	16.64	19.82	17.96	18.84
AT1G61105	0	0	0	0	0	0	0	0	0	0	0	0	0	0	0	0	0	0	0	0	0	0	0	0	0	0	0	0	0	0	0	0	0	0	0	0	0	0	0	0	0	0	0	0	0	0	0	0	0	0	0	0	0	0	0	0	0	0	0	0	0	0	0	0	0	0	0
AT1G61110	0	0.37	0.07	0.07	1.04	0.84	1	0.14	1.09	0.35	0.36	0.47	0.7	0.78	0	0.26	0.92	0.15	0.32	0.37	0.42	0.63	0.75	0.29	0.7	1.11	0.13	0.38	0.56	1.03	0.13	1.26	0.96	0	0.32	0	0	0	0.28	0.12	0.07	0	1.17	1.23	0	0	0	0	0	0	0.25	0.15	0	0.39	0.2	0.46	0.31	1.1	0	0.13	0	0.47	0	0.63	0.53	0.42	1.03
AT1G61120	0	0.03	0	0	0	0	0	0	0	0	0	0	0	0	0	0	0	0	0	0	0	0	0	0	0	0	0	0	0	0	0	0	0	0	0	0	0	0	0	0	0	0	0	0	0	0	0	0	0	0	0	0	0.03	0	0	0	0	0	0	0	0	0	0	0	0	0.03	0
AT1G61130	0	0	0	0	0	0	0	0	0	0	0	0	0	0	0	0	0	0	0	0	0.18	0	0	0	0	0	0	0	0	0	0	0	0	0	0	0	0	0	0	0	0	0	0	0	0	0	0	0	0	0	0	0	0	0	0	0	0	0	0	0	0	0	0	0	0	0	0
AT1G61140	5.65	9.21	9.53	9.39	6.43	9.65	9.31	8.96	6.16	10.78	7.99	7.47	8.71	8.15	6.98	5.54	7.38	6.63	3.84	7.32	7.01	6.38	6.73	8.88	8.68	4.87	5.54	7.88	8.6	9.14	7.39	5.45	8.54	9.75	6.83	9.57	7.98	7	9.17	11.42	7.93	10.27	4.4	4.67	4.59	4.84	7.76	8.5	9.5	7.88	8.46	4.23	8.45	9.83	11.58	7.9	5.11	5.46	9.46	8.38	9.09	9.81	9.71	9.27	9.48	12.06	4.59
AT1G61150	2.2	1.03	1.18	1	1.42	1.83	2.78	2.1	3.35	1.91	1.82	2.13	1.17	2.2	1.7	2.93	2.32	1.88	1.31	2.26	2.82	2.53	1.13	2.13	2.15	1.77	2.9	2.46	2.5	3.11	1.44	2.29	2.32	2.56	2.37	2.09	2.86	2.48	2.57	2.75	1.1	3.11	2.16	1.27	2.34	4.69	5.3	1.92	3.97	3.64	1.69	2.65	2.65	3.53	2.47	3.11	3.39	3.02	2.72	1.94	2.98	3.4	4.1	3.01	2.66	1.87	2.54
AT1G61160	0	0	0	0	0	0	0	0	0	0	0	0	0	0	0	0	0	0	0	0	0	0	0	0	0	0	0	0	0	0	0	0	0	0	0	0	0	0	0	0	0	0	0	0	0	0	0	0	0	0	0	0	0	0	0	0	0	0	0	0	0	0	0	0	0	0	0
AT1G61165	0	0	0	0	0	0	0	0	0	0	0	0	0	0	0	0	0	0	0	0	0	0	0	0	0	0	0	0	0	0	0	0	0	0	0	0	0	0	0	0	0	0	0	0	0	0	0	0	0	0	0	0	0	0	0	0	0	0	0	0	0	0	0	0	0	0	0
AT1G61170	0.34	0.41	0.5	0.7	0.45	0.21	0.28	0.2	0.19	0.33	1.76	0.16	0.32	0.67	0.15	0.9	0	0.62	0.22	0.52	0.73	0.24	0.62	0.72	0.54	0	0.09	0.95	0.59	0.38	0.36	0.11	0	0.1	0.22	0	1.33	0.6	0.49	0.08	0.75	0	0.13	0.57	0.29	0	0.62	0.21	0.22	0	0.23	0.81	0.91	0.87	0.37	0.11	0.32	0.1	0.22	0.37	0	0.52	0	0.16	0.37	0	0.1
AT1G61180	0	0.06	0.03	0	0	0.03	0	0	0.07	0	0	0	0	0.19	0	0.07	0.11	0.03	0.03	0.03	0.1	0.06	0.03	0	0.15	0	0	0	0.05	0.03	0.02	0	0.05	0.03	0	0	0.22	0.06	0.11	0.09	0.03	0	0	0	0	0	0.14	0	0.31	0	0.13	0	0.05	0.16	0.1	0	0	0	0	0.07	0.09	0	0.2	0.09	0.17	0.03	0
AT1G61190	0	0.12	0.37	0.3	0.13	0.19	0.26	0.23	0.03	0.09	0.07	0.23	0.17	0.16	0.6	0	0.7	0.41	0.06	0.37	0	0.43	0.29	0.32	0.25	0.03	0	0.06	0.16	0.24	0.43	0	0.22	0.42	0.03	0.24	0.33	0.1	0.43	0.26	0.2	0.03	0.04	0.03	0.03	0.13	0.48	0.27	0.55	0.36	0.38	0.06	0.28	0.27	0.12	0.12	0.12	0.09	0.32	0.23	0.23	0.58	0.28	0.23	0.27	0.76	0
AT1G61200	0	0	0	0	0	0	0	0	0	0	0	0	0	0	0	0	0	0	0	0	0	0	0	0	0	0	0	0	0	0	0	0	0	0	0	0	0	0	0	0	0	0	0	0	0	0	0	0	0	0	0	0	0	0	0	0	0	0	0	0	0	0	0	0	0	0	0
AT1G61210	5.14	2.53	3.17	2.48	4.21	3.64	2.92	1.96	4.21	2.47	2.09	5.18	2.8	2.59	2.1	3.52	2.52	2.66	3.58	2.22	2.7	2.34	2.52	2.37	2.48	4.8	4.75	2.06	3.54	3.43	2.21	4.91	5.27	2.8	5.91	2.59	3.46	4.45	2.95	2.63	3.28	4.14	5.86	4.73	4.63	4.81	1.72	2.75	3.27	2.34	2.4	3.92	2.92	2.61	2.59	5.35	2.77	5.27	3.22	1.96	3.32	2.86	2.42	2.53	2.57	3.28	5.26
AT1G61215	1.05	0	0.08	0.16	1.6	0	0	0.17	0.93	0.07	0	1.82	0.27	0.21	0.25	0.44	0.28	0	0.68	0.08	0.5	0.07	0.17	0	0.13	1.38	1.58	0	0.12	0.12	0.11	2.15	0.78	0.13	2.4	0	0.04	1.51	0.2	0	0.08	0	1.95	1.81	2.1	2.03	0	0	0.05	0.17	0.05	1.29	0.33	0.09	0.07	1.34	0.88	1.93	0.09	0.08	0.13	0.16	0.18	0	0.11	0.16	2.44
AT1G61224	0	0	0	0	0	0	0	0	0	0	0	0	0	0	0	0	0	0	0	0	0	0	0	0	0	0	0	0	0	0	0	0	0	0	0	0	0	0	0	0	0	0	0	0	0	0	0	0	0	0	0	0	0	0	0	0	0	0	0	0	0	0	0	0	0	0	0
AT1G61226	0	0	0	0	0	0	0	0	0	0	0	0	0	0	0	0	0	0	0	0	8.27	0	0	0	0	0	0	0	0	0	0	0	0	0	0	0	0	0	0	0	0	0	0	0	0	0	0	0	0	0	0	0	0	0	0	0	0	0	0	0	13.79	0	0	0	0	0	0
AT1G61230	0	0.56	0.49	0.43	0.2	1.3	0.51	0.49	0.12	0.99	0.15	0	0.53	0.92	0.23	0.11	0.66	0.69	0	0.63	1.25	0	0.13	0.87	0.13	0.11	0.11	1.15	0.95	0.75	0.27	0.07	0.29	0.13	0	0.23	0.12	0.15	0.3	0.45	0.17	1.38	0.15	0.07	0	0	0	0.71	1.24	0.13	0.43	0.19	0.61	0.4	0.22	0.2	0	0.06	0.27	0.8	0.7	1.34	1.05	0.72	0.17	0.54	0
AT1G61240	2.64	2.39	4.21	3.03	2.28	3.4	3.32	1.68	2.3	2.46	2.72	3.18	3.81	2.53	3.44	3.84	2.92	2.85	1.5	2.35	6.22	3.65	3	3.37	3.03	4.02	4.3	2.5	4.61	3.75	2.37	3.6	3.7	3.23	4.17	2.23	4.05	4.05	4.27	1.19	1.77	3.15	2.84	4.42	3.91	7.21	1.67	2.35	3.97	3.49	2.4	3.45	2.05	4.5	4.03	3.61	2.85	4.14	2.71	4.49	3.45	5.04	3.44	2.87	3.57	2.87	3.16
AT1G61250	55.8	21.03	18.02	24.62	39.72	22.97	20.86	24.09	44.88	21.73	17.69	46.48	21.1	24.02	16.3	30.36	21.78	24.44	39.67	21.79	23.05	22.23	29.73	25.51	25.28	47.14	57.07	28.36	30.57	24.01	22.77	60.99	34.8	26.47	62.03	33.68	25.95	45.9	28.41	23.09	18.63	34.2	50.76	62.85	54.45	53.48	21.38	22.56	29.19	21.5	21.42	51.49	28.05	31.97	28.1	40.74	44.72	59.13	25.73	24.82	24.87	26.94	28.18	23.35	24.51	29.92	60.45
AT1G61255	0	0.32	0	0	0	0	0	0.31	0.86	0	0	0.94	0	0	0	0.27	0.9	0	1.02	1.27	0	0	1.75	0	0.33	0	0	0	0.3	0.59	0	2.06	0	1.56	0.69	0	0	0	0	0	0	0	1.57	1.09	1.76	1.49	0	0	0	0	0.69	0	0	0	0	2.04	0.64	1.2	0	0	0	0	3.62	0.48	0	0.61	2.18
AT1G61260	0.45	0.14	0.07	0.6	1.41	0.14	0.09	0.47	0.51	0.43	0.17	0.76	0.51	0.17	0	0.54	0.13	0.14	1.11	0.14	0.29	0.11	0.35	0.27	0.29	0.42	0.78	0	0.58	0.13	0.3	0.59	0.57	0.28	0.44	0.19	0.2	0.24	0.33	0.05	0.12	0	1.34	0.84	1.49	0.65	0	0	0.23	0.35	0.08	1.02	0.47	0.29	0.18	0.57	0.57	1.23	0.22	0.31	0	0.52	0.14	0.21	0.12	0.07	0.55
AT1G61270	0	0	0	0	0	0	0	0	0.07	0	0	0	0	0	0	0	0	0	0	0	0	0	0	0	0	0.06	0	0	0	0	0	0	0	0	0	0	0	0	0	0	0	0	0	0	0	0	0	0	0	0	0	0	0	0	0	0	0	0	0	0	0	0	0	0	0	0	0
AT1G61275	0	0	0	0	0	0	0	0	0	0	0	0	0	0	0	0	0	0	0	0	0	0	0	0	0	0	0	0	0	0	0	0	0	0	0	0	0	0	0	0	0	0	0	0	0	0	0	0	0	0	0	0	0	0	0	0	0	0	0	0	0	0	0	0	0	0	0
AT1G61280	0	0	0	0	0	0	0	0	0	0	0	0	0	0	0	0	0	0	0	0	0	0	0	0	0	0	0	0	0	0	0	0	0	0	0	0	0	0	0	0	0	0	0	0	0	0	0	0	0	0	0	0	0	0	0	0	0	0	0	0	0	0	0	0	0	0	0
AT1G61290	0	0.48	0	0	0	0	0	0	0.09	0	0	0.15	0	0	0	0	0	0	0	0	0	0	0	0	0	0.08	0	0	0.27	0	0	0	0	0	0.31	0	0	0	0	0	0	0	0	0	0	0	0	0	0	0	0	0.09	0	0.2	0.34	0	0	0	0	0	0	0	0	0	0	0	0.29
AT1G61300	0	0	0	0	0	0	0	0	0	0	0	0	0	0	0	0	0	0	0	0	0	0	0	0	0	0	0	0	0	0	0	0	0	0	0	0	0	0	0	0	0	0	0	0	0	0	0	0	0	0	0	0	0	0	0	0	0	0	0	0	0	0	0	0	0	0	0
AT1G61310	0	0.21	0.8	0.54	0.19	0.66	0.99	0.35	0.22	0.56	0.22	0	0.71	0.37	0.3	0.13	0.54	0.42	0.1	0.67	1.69	0.09	0.59	0.53	0.59	0	0.08	0.27	0.09	0.36	0.39	0	0.47	0.7	0	0.23	0.36	0	0.41	0.38	0.72	0.62	0	0	0	0	0	0.49	1.7	0.64	0.33	0	0.27	0.58	0.38	0	0	0	0.35	0.8	1.01	1.2	0.25	0.34	0.94	0.73	0
AT1G61320	0	0.25	0.06	0.37	0	0.26	0.34	0.25	0.06	0.2	0.15	0	0	0.2	0	0	0.3	0	0.07	0.19	0	0.15	0.32	0.06	0.53	0	0	0.19	0.12	0.23	0.49	0	0.06	0.26	0	0.12	0.5	0.07	0	0.95	0.06	0.37	0	0	0	0	0.81	0.19	0.48	0.52	0	0	0.37	0.87	0.33	0.07	0	0	0.34	0	0.13	0.32	0.59	0.05	0.11	0.06	0.06
AT1G61330	0	0	0	0	0	0	0	0	0	0	0	0	0	0	0	0	0	0	0	0	0	0	0	0	0	0	0	0	0	0	0	0	0	0	0	0	0	0	0	0	0	0	0	0	0	0	0	0	0	0	0	0	0	0	0	0	0	0	0	0	0	0	0	0	0	0	0
AT1G61340	0	0.46	1.1	0	0	0.59	0.93	0.33	0.1	0.54	0.83	0	0.35	0.83	0.42	0.3	0.22	0.46	0	0.23	0	0.35	0.23	0.68	0.24	0	0	1.41	0.65	0.21	0	0	0.31	0.58	0	0.74	0.45	0	0.65	0.91	0.62	1.45	0	0	0	0	0.78	0.47	0	0.23	0.26	0	0.22	0.12	2.63	0	0	0	0	0.31	0	0.43	0.36	0.18	0.41	2.74	0
AT1G61350	16.33	10.95	12.84	12.74	12.62	10.68	13.2	11.43	14.21	10.37	8.86	17.21	9.78	10.21	10.96	11.92	12.69	11.86	10.12	10.31	9.09	10.01	11.16	9.08	10.76	14.32	14.21	9.96	12.89	14.21	12.45	15.74	13.27	11.57	16.33	11.77	10.41	15.05	10.91	11.13	9.73	9.91	14.06	16.01	14.32	15.34	14.59	12.25	12.33	10.74	11.06	13.93	11.41	14.58	11.06	14.74	11.8	16.28	11.09	9.98	13.26	14.67	12.88	13.61	14.33	9.96	12.72
AT1G61353	0	0	0	0	0	0	0	0	0	0	0	0	0	0	0	0	0	0	0	0	0	0	0	0	0	0	0	0	0	0	0	0	0	0	0	0	0	0	0	0	0	0	0	0	0	0	0	0	0	0	0	0	0	0	0	0	0	0	0	0	0	0	0	0	0	0	0
AT1G61360	2.28	6.27	3.54	2.7	2.95	4.29	4.91	5.61	3.3	6.91	5.44	2.03	3.19	3.51	2.22	2.2	4.6	3.44	1.82	2.88	5.06	4.32	4.38	6.44	4.65	3.76	2.29	3.75	5.55	4.93	2.55	3.27	3.11	3.3	3.34	2.64	2.43	3.95	5.46	3.88	3.05	6.36	2.53	2.58	2.05	1.75	3.55	3.74	4.07	3.22	4.34	1.89	3.19	2.86	11.43	3.14	2.24	2.56	3.97	4.54	6.18	5.22	6.02	4.24	3.34	5.99	2.86
AT1G61370	0.08	0.11	0.56	0.35	0.04	0.15	0.19	0.07	0.03	0.17	0.18	0.06	0.34	0.17	0	0.03	0.1	0.22	0.11	0.29	0.57	0.16	0.26	0.28	0.11	0.03	0.06	0.07	0.2	0.1	0.15	0.19	0.07	0.11	0	0.2	0.32	0.25	0	0.11	0.16	0.03	0.04	0.04	0	0.11	0.34	0.26	0.04	0.26	0.12	0.25	0	0.5	0.31	0.34	0.04	0.25	0.08	0.19	0.04	0.4	0.07	0	0	0.2	0.11
AT1G61380	0.54	0.28	0.34	0.24	0.14	0.65	0.43	0.58	0.46	0.25	0.31	0.2	0.53	0.46	0.36	0.38	0.33	0.41	0.2	0.31	0.4	0.48	0.45	0.37	0.26	0.75	0.46	0.38	0.18	0.64	0.52	0.2	0.44	0.42	0.77	0.99	0.34	0.72	0.53	0.45	0.57	0.32	0.23	0.65	0.29	0.5	2.04	0.49	0.35	0.35	0.86	0.22	0.55	0.57	0.47	0.76	0.29	0.37	0.2	0.66	0.35	0.32	0.43	0.48	0.25	1.07	0.56
AT1G61390	0	0.97	0.93	1.44	0.51	0.79	1.07	0.58	0.26	0.97	0.54	0.33	0.8	1.24	1.12	0.41	0.93	0.89	0.11	0.59	1.42	1.04	0.78	0.83	1.19	0.18	0.16	0.99	0.5	0.61	0.98	0.04	0.45	0.74	0.37	1.43	1.11	0.8	1.13	0.86	0.94	0.96	0.08	0.08	0.07	0.19	1.4	1.17	1.5	1.11	1.22	0.14	1.14	1.45	1.38	0.66	0.69	0	0.64	1.5	1.54	0.48	0.99	0.73	1	0.87	0.28
AT1G61400	0.67	2.42	2.2	2.91	1.39	2.45	2.4	2.89	0.58	2.75	1.88	0.55	2.99	1.55	1.44	1.49	1.06	1.29	0.26	1.92	1.9	1.79	1.64	1.31	1.13	0.28	0.93	1.34	1.44	1.38	1.72	0.37	1.58	2.34	0.67	1.68	1.3	0.36	1.97	2.68	2.3	0.82	0.3	0.5	0.52	0.45	2.77	2.4	1.61	2.36	1.42	0.65	1.87	2.19	2.73	0.92	0.76	0.55	2.3	1.42	2.62	1.79	3.14	1.82	2.88	3.18	0.14
AT1G61410	0	0.25	0.48	0.12	0.14	0.51	0.51	0.61	0.23	0.59	0.3	0	0.9	1.12	0.36	0.33	0.36	0.38	0.4	0.5	2	0.58	0.62	0.62	0.13	0	0.11	0.64	0.83	1.04	0.54	0	0.11	0.88	0	0	0.74	0.73	0.59	0.6	0.23	1.27	0	0	0	0	0	0.26	0.13	0.77	0.56	0	0.49	0.13	0.44	0.13	0.13	0	0.67	0	0.5	0.31	0.26	0.67	0.67	1.68	0
AT1G61415	2.54	0.5	0.41	0.9	1.58	0.46	0.61	0.81	1.88	0.69	0.48	1.29	0.92	0.27	0.49	1.2	0.54	0.93	0.95	0.63	1.03	0.6	1.15	0.44	0.77	1.99	1.65	0.8	1.12	0.12	0.19	1.48	1.05	0.17	2.26	1.73	0.64	2.04	0	0.1	0.3	2.68	1.03	2.66	1.62	2.53	0	0.22	0	0.24	0.54	1.28	0.9	0.91	0.92	1.82	0.93	2.33	0.14	0.94	1.24	0.6	0	0	0.18	0.34	1.82
AT1G61420	2.28	2.59	2.5	1.46	2.08	1.95	2.46	2.43	2.46	1.96	1.97	2.09	2.22	2.46	2.05	1.57	2.15	2.15	1.73	2.7	2.96	1.81	2.78	3.2	2.44	3.14	1.87	2.32	1.32	2.27	1.92	2.07	1.8	2.9	1.6	2.49	3.99	3.19	2.95	2.54	3.14	0.94	2.08	2.38	2.63	2.07	2.48	2.58	2.02	2.73	3	2.46	2.37	3.48	4.09	2.85	1.2	2.84	2.44	2.29	2.96	2.55	3.81	3.12	2.29	2.43	2.92
AT1G61430	2.05	5.26	6.64	5.72	3.45	8.03	5.89	6.11	3.97	6.59	6.85	3.71	6.11	4.25	6.49	4.93	5.79	4.78	3.05	5.89	6.14	4.68	7.76	4.48	5.35	2.46	2.87	4.5	5.4	6.46	6.16	3.16	4.95	8.69	2.85	5.99	6.71	3.99	6	5.68	6.43	4.36	2.1	2.03	2.67	1.89	3.8	6.39	4.86	8.85	6.31	2.48	6.18	6.13	7.65	3.95	3.21	2.39	4.56	6.89	7.84	5.51	5.51	4.61	6.64	6.01	2.83
AT1G61440	1.94	2.35	2.03	1.65	1.9	1.18	1.7	1.37	1.66	2.39	2.08	2.53	1.8	1.07	1.26	1.22	0.81	1.18	0.4	1.44	1.16	1.39	0.87	1.97	1.62	1.82	1.91	1.42	0.97	1.46	0.64	2.61	1.53	1.62	2.16	2.13	1.08	1.23	0.73	1.55	1.34	0.59	1.3	2.02	1.35	1.93	0.22	2.43	1.26	1.78	1.09	1.56	1.62	1.93	2.46	2.25	1.42	1.79	2.04	1.24	1.91	1.67	2.86	1.25	1.57	1.47	2.09
AT1G61450	0	0	0	0	0	0	0	0	0	0	0	0	0	0	0	0	0	0	0	0	0	0	0	0	0	0	0	0	0	0	0	0	0	0	0	0	0	0	0	0	0	0	0	0	0	0	0	0	0	0	0	0	0	0	0	0	0	0	0	0	0	0	0	0	0	0	0
AT1G61460	1.37	1.2	1.06	1.08	1.16	1.32	1.36	1.24	1.33	1.48	1.4	1.02	1.07	1.49	0.97	1.64	1.44	1.45	0.97	0.97	1.65	1.03	1.78	0.83	1.3	1.42	1.31	0.99	0.98	1.23	1.08	1.59	1.21	2.22	1.36	1.59	0.66	1.2	1.08	1.14	1.28	1.05	0.85	1.32	0.94	1.76	0.78	2.07	1.63	1.17	1.75	1.19	1.54	1.08	1.39	1.2	1.46	1.37	1.78	1.46	1.81	1.14	1.97	2.09	1.25	0.61	1.57
AT1G61470	0.31	1	0.55	1.23	0.46	0.44	0.77	0.55	0.39	1.11	2.4	0.44	0.15	1.04	1.45	0.25	0.68	1	0	0.29	0.42	0.88	0.14	0.42	0.3	0	0.99	0.29	1.48	1.97	0.25	0.15	1.43	2.44	1.07	0.66	2.25	0	1.35	1.13	0.64	0	0	0.64	0.53	0.14	1.34	1.16	0.76	0.43	0.32	0.14	0.7	0.3	2.65	0.14	0.44	0	0.91	1.53	2.56	0.35	0.45	1.31	0.51	0.41	0
AT1G61475	0	0	0	0	0	0	0	0	0	0	0	0	0	0	0	0	0	0	0	0	0	0	0	0	0	0	0	0	0	0	0	0	0	0	0	0	0	0	0	0	0	0	0	0	0	0	0	0	0	0	0	0	0	0	0	0	0	0	0	0	0	0	0	0	0	0	0
AT1G61480	0.14	0.23	0	0	0.21	0.14	0.09	0.06	0.4	0.58	0.08	0.21	0	0.05	0.22	0.15	0.22	0	0.11	0.1	0.46	0.08	0.03	0.03	0	0.7	0.23	0.07	0.12	0.31	0	0.39	0.46	0	0.57	0.12	0.23	0.34	0.35	0.13	0.39	1.68	0.32	0.91	0.16	0.53	0	0.07	0	0.17	0	0.2	0.2	0.04	0.2	0.6	0	0.46	0.04	0.03	0.37	0.29	0.07	0.1	0.18	0.35	0.5
AT1G61490	0.43	0.04	0	0	0.59	0	0	0	0.63	0	0	0.52	0	0	0	0.35	0	0	0.08	0	0	0.11	0.07	0	0	0.51	0.16	0	0	0	0	0.61	0.07	0	1.2	0	0	0.79	0	0	0	0	0.48	0.44	0.58	0.85	0	0	0	0	0	0.53	0.04	0	0	0.38	0.38	0.47	0	0	0.07	0	0	0	0	0	0.54
AT1G61500	2.37	0.36	0.32	0.35	1.48	0.34	0.1	0.18	1.4	0.29	0.62	1.5	0.31	0.12	0.13	0.89	0.31	0.18	1.44	0.54	0.76	0.36	0.15	0.14	0.15	2.36	1.38	0.29	0.34	0.33	0.25	2.26	0.77	0.3	2.24	0.47	0.36	1.59	0.31	0.23	0.26	0	1.71	1.71	2.31	2.44	0	0.49	0.28	0.37	0.25	2.81	0.39	0.58	0.26	1.15	2.52	2.73	0.31	0.23	0	0.05	0.04	0.19	0.35	0.41	2.05
AT1G61520	735.05	811.36	694.76	681.02	817.94	747.81	980.09	834.73	1070.66	874.93	629.63	963.63	527.43	988.38	967.13	1064.7	1036.47	934.56	1150.92	969.8	798.47	877.05	744.67	956.89	930.51	1029.09	705.3	785.82	782.05	681.97	948.89	888.91	744.89	717.8	734.26	481.17	692.1	642.05	750.01	474.13	972.3	496.89	794.66	912.74	686.96	974.3	741.29	681.41	679.85	656.22	838.12	1031.04	789.06	787.5	654.21	709.41	902.5	774.5	466.92	861.64	583.36	693.62	465.72	738.67	753.59	603.23	1317.4
AT1G61540	0	0	0	0	0	0	0	0	0	0	0	0	0	0	0	0	0	0	0	0	0	0	0	0	0	0	0	0	0	0	0	0	0	0	0	0	0	0	0	0	0	0	0	0	0	0	0	0	0	0	0	0	0	0	0	0	0	0	0	0	0	0	0	0	0	0	0
AT1G61550	1.01	0.26	0.34	0.17	0.8	0.24	0.43	0.45	0.71	0.54	0.49	0.87	0.27	0.37	0.37	0.35	0.71	0.11	0.37	0.2	0.23	0.15	0.26	0.34	0.33	0.86	0.79	0.26	0.35	0.29	0.17	0.81	0.58	0.47	1.22	0.32	0.08	0.63	0.46	0.41	0.42	0.31	0.76	1.56	0.43	0.64	0.86	0.32	0.44	0.29	0.55	1.18	0.31	0.34	0.88	1.6	0.59	0.77	0.65	0.21	0.32	0.61	0.6	0.31	0.36	0.35	0.71
AT1G61560	2.26	2	0.85	1.39	2.05	1.49	1.64	1.85	3.42	2.45	2.06	3.07	1.51	1.05	0.91	1.53	2.53	0.94	1.43	0.56	2.6	1.7	2.01	2.65	1.67	3.06	4.51	2.3	2.59	1.52	0.93	3.59	2.97	0.99	2.63	0.59	1.18	2.39	1.37	1.61	1.78	2.12	3.06	5.13	1.87	3.07	0.72	1.59	2.06	1.57	0.74	2.11	2.27	1.62	6.56	4.29	2.21	2.51	2.85	1.88	2.06	1.03	1.74	1.61	1.36	3.14	3.55
AT1G61563	0	0	0	0	0	0	0	0	0	0	0	0	0	0	0	0	0	0	0	0	0	0	0	0	0	0	0	0	0	0	0	0	0	0	0	0	0	0	0	0	0	0	0	0	0	0	0	0	0	0	0	0	0	0	0	0	0	0	0	0	0	0	0	0	0	0	0
AT1G61566	0	0	0	0	0	0	0	0	0	0	0	0	0	0	0	0	0	0	0	0	0	0	0	0	0	0	0	0	0	0	0	0	0	0	0	0	0	0	0	0	0	0	0	0	0	0	0	0	0	0	0	0	0	0	0	0	0	0	0	0	0	0	0	0	0	0	0
AT1G61570	112.46	8.13	0	0.72	41.77	0	1.52	0.37	33.54	0	0.88	66.41	0	4.35	2.5	23.13	3.27	1.52	15.71	2.29	11.9	2.97	5.19	2.63	3.18	63.92	60.09	7.19	7.29	3.57	0	68.11	38.18	2.99	62.73	5.24	10.41	50.96	4.03	3.97	0	0	43.03	47.62	44.19	46.1	8.49	3.42	4.23	2.27	0.82	59.59	23.46	4.46	6.52	62.45	50.03	74.9	7.76	0.67	6.2	6.07	2.38	5.27	5.05	3.71	63.08
AT1G61575	0	0	0	0	0	0	0	0	0	0	0	0	0	0	0	0	0	0	0	0	0	0	0	0	0	0	0	0	0	0	0	0	0	0	0	0	0	0	0	0	0	0	0	0	0	0	0	0	0	0	0	0	0	0	0	0	0	0	0	0	0	0	0	0	0	0	0
AT1G61580	3.44	0.8	4.61	1.97	0.55	1.87	1.08	0.85	0.67	1.03	0.71	1.26	0.99	0.82	0.68	0.82	1.31	0.58	0.55	0.51	3.66	0.84	1.03	0.5	0.76	1.34	0.82	0.52	0.89	1.27	0.76	2.08	3.68	2.14	0.78	0	0.93	1.17	0.69	0.81	1.77	1.53	1.5	1.68	1.02	4.66	0.37	0.6	1.43	1.49	0.9	1.5	0.78	2.46	0.7	1.35	0.9	3.73	5.01	1.12	2.57	2.09	2.51	1.34	2.33	1.25	1.15
AT1G61590	0.74	11.59	9.11	15.14	8	10.58	13.79	14.47	7.56	16.94	14.43	0.2	12.29	7.28	4.88	3.9	11.09	8.78	4.19	4.67	11.29	10.08	10.5	11.27	9.22	0.44	2.34	13.33	11.89	12.47	8.4	0.8	12.24	8.12	1.08	9.59	9.9	2.4	7.98	10.18	8.37	7.53	0.31	0.55	0.71	0.8	12.17	14.75	12.24	12.38	8.82	0.43	9.41	12.81	12.76	2.81	2.15	1.18	12.23	11.16	15.54	15.79	13.97	16.83	9.4	10.49	0.25
AT1G61600	0.17	3.32	2.7	5.83	0.6	2.86	3.64	3.71	2.4	4.24	2.89	0.12	4.14	3.79	3.28	2.49	5.74	3.1	0.26	3.41	3.89	2.32	3.19	3.37	2.57	0.07	1.1	3.31	2.98	4.02	2.75	0.25	3.79	2.57	0.08	2.21	2.42	0.92	3.3	2.58	2.29	0.53	0.19	0	0	0.08	3.93	2.36	3.28	1.78	2.5	0.08	1.86	3.51	4.33	0.9	0.49	0.23	1.71	3.29	5.2	5.06	4.15	3.59	4.93	3.7	0.16
AT1G61610	0.59	0.1	0.03	0.1	0.85	0	0	0	0.25	0	0.08	0.93	0	0.03	0.12	0.39	0	0.17	0.33	0	0	0	0.11	0	0.14	0.64	0.42	0	0	0.03	0	1.13	0.25	0.04	0.99	0	0	0.63	0.1	0.08	0.09	0	0.17	0.9	0.87	1.88	0	0	0.23	0.04	0	0.47	0.24	0	0.09	0.29	1.07	0.79	0	0	0	0	0.11	0.03	0.03	0.16	0.58
AT1G61620	26.27	21.14	20.81	21.61	19.51	21.67	19.74	19.49	19.74	19.22	15.84	22.03	15.68	20.9	18.37	21.24	21.63	24.55	17.99	24.74	19.23	22.88	20.04	24.36	23.84	21.13	25.82	20.97	25.1	25.56	22.37	22.23	25.28	26.25	23.73	23.81	25.57	24.87	27.3	21.8	19.96	22.49	26.97	26.05	24.36	31.44	24.88	24.77	27.22	21.77	18.63	27.72	26.55	25.22	26.48	27.53	22.06	31.94	22.47	17.21	17.31	22.19	21.61	23.73	22.38	22.26	22.39
AT1G61630	0	0	0	0	0	0	0	0	0	0	0	0	0	0	0	0	0	0	0	0	0	0	0.16	0	0	0	0	0	0	0	0	0	0	0	0	0	0	0	0	0	0	0	0	0	0	0	0	0	0	0	0	0	0	0	0	0	0	0	0	0	0	0	0	0	0	0	0
AT1G61640	1.14	6.16	4.88	5.14	1.9	5.35	6.42	5.48	1.89	6.4	5.27	0.31	3.81	4.8	2.78	2.5	4.41	2.91	1.51	3.67	4.85	4.68	6.44	5.33	6.23	0.55	1.83	4.96	6.11	6.57	5.1	1.28	3.74	5.77	0.92	5.52	6.11	2.35	5.07	5.83	3.45	4.1	0.1	0.77	0.62	0.42	5	4.84	7.22	4.13	5.41	0.12	4.37	5.01	7.18	1.57	0.49	1.17	6.63	5.44	5.34	8.27	7.55	6.97	4.88	8.34	0.66
AT1G61660	24.61	22.86	25.79	24.78	25.15	23.04	22.13	19.53	22.98	25.37	29.24	20.46	26.51	25.35	18.16	21.68	25.78	23.62	18.95	18.46	23.85	21.83	27.05	22.4	31.44	22.2	20.92	27.13	19.7	27.92	21.69	31.59	25.39	26.93	22.77	26.62	33.75	27.07	33.19	24.5	18.69	28.25	28.18	29.65	20.11	20.24	36.62	22.06	37.6	21.68	21.08	20.77	19.24	35.78	26.48	25.52	18.3	27.43	22.98	20.14	20.54	24.51	36.49	25.32	25.1	32.43	18.79
AT1G61667	4.41	0	0	0	2.19	0	0	0.36	2.53	0	0	1.41	0	0	0	0.32	0	0	2.78	0.37	0	0	0.36	0	0.58	4.36	1.77	0	0.35	0	0	4.15	1.34	0.18	4.59	0	0	2.15	0	0	0.17	0	4.08	3.74	5.84	4.05	0.47	0	0	0	0	5.57	1.08	0	0	1.99	2.09	3.22	0	0	0.18	0	0	0	0	0.18	2.92
AT1G61670	33.46	25.75	24.31	27.19	25.03	24.38	29.06	24.44	25.01	27.22	22.03	23.15	23.33	22.09	22.35	24.36	29.27	23.14	20.48	22.37	20.14	26.57	25.26	24.62	27.07	28.05	27.27	23.59	27.68	27.19	21.99	31.43	28.94	29.16	29.15	33.08	26.16	23.47	33.91	28.46	24.36	21.25	27.29	30.5	23.08	26.03	23.45	25.48	32.76	25.24	24.38	27.1	23.12	28.27	30.9	27.24	25.77	32.35	24.71	23.08	32.76	31.22	28.95	27.97	29.47	29.11	23.55
AT1G61680	0	0.15	0	0.05	0	0	0.07	0	0	0.23	0.13	0	0.16	0	0	0	0	0	0.32	0	0	0.17	0	0.19	0.06	0	0.13	0	0.05	0.05	0	0	0	0	0.16	0.18	0.21	0	0.19	0.16	0	0	0.06	0	0	0.21	0	0.06	0	0	0	0	0	0.05	0.04	0.06	0	0	0	0	0	0	0	0.08	0.04	0	0
AT1G61688	0	0	0	0	0	0	0	0	0	0	0	0	0	0	0	0	0	0	0	0	0	0	0	0	0	0	0	0	0	0	0	0	0	0	0	0	0	0	0	0	0	0	0	0	0	0	0	0	0	0	0	0	0	0	0	0	0	0	0	0	0	0	0	0	0	0	0
AT1G61690	15.98	10.65	13.79	8.72	11.66	10.21	7.61	8.69	12.18	12.36	11.26	17.12	9.06	7.98	7.8	9.09	9.96	5.53	9.97	8.77	9.4	7.42	9.62	8.67	9.94	11.98	13.33	8.11	10.51	11.31	7.21	14	15.48	13.18	18.3	9.69	9.16	17.49	9.55	12.87	8.73	14.61	16.63	17.24	13.95	15.31	7.93	11.45	9.82	9.73	8.45	17.03	8.93	9.58	12.19	16.39	10.2	16.24	8.6	8.06	10.91	11.54	11.21	11.12	10.58	8.03	10.56
AT1G61700	1.46	0	0	0	0	0	0	0	0	0	0	0	0	0	0	0	0	0	0	0	0	0	0	0	0	0	0	0	0	0	0	0.72	0	0	0	0	0	0	0	0	0	0	0	0	0	0	0	0	0	0	0	0	0	0	0	0	0	0	0	0	0	0	0	0	0	0	0
AT1G61710	0	0	0	0	0	0	0	0	0.08	0	0	0.27	0	0	0	0	0	0	0	0	0	0	0	0	0	0	0	0	0	0	0	0.09	0	0	0	0	0	0.29	0	0	0	0	0	0	0	0	0	0	0	0	0	0	0	0	0	0	0	0	0	0	0	0	0	0	0	0	0
AT1G61720	0	0	0	0	0	0	0	0	0	0	0	0	0	0	0	0	0	0	0	0	0	0	0	0	0	0	0	0	0	0	0	0	0	0	0	0	0	0	0	0	0	0	0	0	0	0	0	0	0	0	0	0	0	0	0	0	0	0	0	0	0	0	0	0	0	0	0
AT1G61730	9.25	7.21	5.88	6.64	4.39	6.33	4.28	6.55	5.69	6.21	4.1	8.38	6.1	4.6	5.25	5.52	5.17	6.29	4.37	4.53	5.2	4.93	5.81	6.27	6.36	6.19	7.78	5.59	6.14	6.49	4.48	7.46	7.39	5.84	6.7	5.4	3.62	5.3	5.38	8.15	6.2	9.26	5.58	7.26	7.44	6.14	5.81	5.91	7.2	6.42	7.45	6.34	5.62	6.16	7.29	9.94	5.16	6.45	9.69	6.31	6.47	10.38	10.49	8.09	6.61	8.68	4.49
AT1G61732	0	0	0	0	0	0	0	0	0	0	0	0	0	0	0	0	0	0	0	0	0	0	0	0	0	0	0	0	0	0	0	0	0	0	0	0	0	0	0	0	0	0	0	0	0	0	0	0	0	0	0	0	0	0	0	0	0	0	0	0	0	0	0	0	0	0	0
AT1G61740	31.87	13.21	17.65	11.27	17.93	15.59	12.14	10.79	27.91	15.07	10.63	35.54	14.82	20.09	10.9	21.52	24.76	12.84	27.37	12.33	14.52	13.02	27.1	18.4	18.43	33.72	20.93	11.53	10.4	10.09	27.71	39.72	27.42	22.57	31.68	19.77	19.85	30.98	19.87	17.72	20.83	26.3	46.91	47.97	46	39.54	26.9	23.98	33.08	22.2	14.48	25.53	17.02	29.63	13.34	31.49	34.97	42.87	19.86	20.68	18.95	9.38	16.54	15.85	19.21	17.03	35.55
AT1G61750	1.14	0.32	0.41	0	0.91	0.22	0.28	0.51	1.35	0.83	0.26	0.99	0	0	0	0.27	0.3	0.32	0.45	0.11	0.69	0	0.94	1.15	0.11	1.48	1.37	0.11	0.3	0.78	0	1.46	0.68	0.32	2.94	0.2	0	0.85	0.1	0.25	0.19	0	1.03	4.21	1.48	1.96	0	0.11	0	0	0.12	0.93	0.51	0.22	0.28	0.86	1.42	1.97	0.11	0.19	0.63	0	0.22	0.24	0	0.4	2.2
AT1G61760	2	0.61	3.07	0.78	2.42	1.86	2.18	2.37	1.67	2.85	1.94	1.55	3.48	0.5	1.92	3.34	1.94	0.61	1.54	1.63	0	2.2	3.33	0.8	1.06	2.31	3.73	2.73	2.31	1.32	2.47	2.62	3.69	1.22	2.65	0	1.42	2.37	2.52	1.78	2	4.63	1.75	0.69	3.22	1.41	0.7	1.65	0.43	1.85	2.93	2.58	1.99	1.87	1.09	3.37	2.72	0.98	2.78	2.9	3.41	2.78	1.7	1.56	2.35	2.15	1.21
AT1G61770	35.4	31.73	39	38.98	34.47	31.59	34.89	37.48	31.76	36.01	37.19	32.43	36.74	30.4	28.22	29.42	35.26	25.41	24.89	35.05	34.35	30.83	31.15	30.8	29.61	30.34	38.86	33.94	31.95	38.34	26.83	35.12	40.18	33.53	33.09	43.01	33.11	26.3	34.92	36.92	31.14	42.31	24.69	30.45	28.79	30.73	23.21	30.87	23.69	32.35	33.73	31.85	35.11	31.43	41.97	33.17	31.99	31.84	42.09	30.49	31.28	38.67	54.69	33.11	36.12	32.39	23.18
AT1G61780	51.53	38.23	37.5	41.64	53.41	55.47	42.26	53.55	46.3	37.46	30.25	56.08	35.52	52.65	44.38	48.63	38.55	39.2	42.21	48.18	39.45	46.39	62.41	55.82	53.26	47.66	52.53	41.09	50.67	61.69	30	55.64	60.61	54.84	60.26	53.4	62.44	54.34	61.22	50.25	38.58	38.45	46.1	52.98	47.27	55.88	51.12	53.18	55.58	41.28	40.24	59.6	54.61	58.52	56.97	49.59	54.66	48.46	48.46	41.72	49.25	69.84	65.17	44.31	48.76	53.79	38.26
AT1G61790	84.17	78.95	77.72	88.58	76.02	74.2	87.36	80.39	80.59	83.23	66.27	56.28	73.01	65.74	75.05	71.95	88.48	70.03	63.78	75.2	90.9	74.02	80.08	69.84	72.88	63.24	77.61	67.41	83.15	92.28	70.85	77.94	78.98	80.69	66.95	103.38	91.59	66.21	75.38	79.11	72.38	75.79	77.6	75.59	62.71	58.38	68.41	72.61	66.77	89.88	71.02	64.7	70.64	69.47	81.29	76.98	63.47	75.64	86.35	75.6	93.96	95.17	84.7	76.78	87.26	81.04	67.51
AT1G61795	0.55	0	0	0	0	0	0	0	0.12	0	0	0.4	0	0	0	0	0	0	0	0	0	0	0	0	0	0	0.11	0	0.12	0	0	0.81	0	0	0	0	0	0.3	0	0	0	0	0	0.57	0	0	0	0	0	0	0	0	0.12	0.26	0	0.64	0	0	0	0.46	0	0.16	0	0	0	0	0.13
AT1G61800	1.04	6.37	7.74	5.86	1.63	3.24	2.61	12.29	1.33	11.6	9.13	1.34	5.65	5.37	2.67	1.95	2.13	3.39	0.45	1.81	9.14	1.35	0.92	9.08	3.09	0	4.29	2.95	15.66	7.62	2.3	1.21	4.84	1.59	0	3.08	2.67	2.16	0.57	7.28	1.91	12.87	0.88	0.33	0.06	0.26	1.91	2.98	1.32	1.55	2.8	0.06	9.74	0.83	2.55	1.38	0.13	0.48	7.76	3.06	0.61	2.2	5.62	9.32	3.22	21.5	0.24
AT1G61810	0.71	8.64	15.08	13.21	3.06	15.44	9.57	10.03	3.2	11.14	13.48	2.78	13.43	15.83	7.61	5.19	25.4	6.29	3.91	12.18	13.24	11.21	16.48	18.99	15.52	1.16	4.08	9.37	15.7	19.84	9.1	0.81	15.38	14.28	0.29	8.91	7.89	3.71	8.61	19.92	8.05	16.61	0.8	1.87	1.15	2.62	21.19	14.49	11.44	12.96	10.25	2.73	10	32.56	15.33	4.76	2	1.41	20.62	8.69	14.44	16.88	19.8	16.05	16.25	8.11	0.44
AT1G61820	15.01	14.56	13.64	14.47	21.19	17.25	22.42	14.85	25.53	18.31	24.45	22.68	13.03	18.26	15.12	16.03	29.64	19.03	19.92	19.3	19.56	20.71	29.18	23.99	21.22	27.91	15.67	15.61	19.11	21.37	18.9	28.5	26.61	21.42	27.19	27.81	24.53	25.17	24.2	20.32	19.28	21.04	31.29	38.58	23.88	25.54	28.59	19.33	22.4	18.52	15.87	30.68	17.04	25.28	19.23	33.68	29.02	31.66	15.16	21.51	22.79	26.92	29.09	19.64	21.84	9.66	21.63
AT1G61840	0	0.96	0.77	1.6	0.54	1.22	1.16	0.8	0.72	1.35	1.93	0	1.14	0.4	0.57	0.31	0.68	1	0.54	0.72	1.59	1.62	0.77	2.76	1.23	0	0.34	1.13	2.35	1.45	0.77	0	0.63	0.66	0	1.63	0.46	0.33	1.92	1.08	0.84	1.54	0	0	0	0	0.21	0.88	0.83	0.51	0.73	0	0.49	1.37	0.88	0.34	0.15	0	0.97	0.81	1.27	1.89	1.09	1.26	0.73	1.33	0
AT1G61850	13.78	17.62	22.31	23.98	15.45	20.57	21.68	19.05	15.33	18.43	23.76	12.2	20.22	16.78	17.61	15.32	15.12	16.07	10.49	16.89	20.41	17.43	17.1	15.69	16.04	12.48	14.95	17.14	22.27	22.69	16.43	10.48	20.56	24.64	12.23	20.81	15.2	12.17	17.46	22.65	17.39	25.71	11.44	11.8	11.61	11.34	19.44	20.2	15.79	19.78	17.96	11.39	15.66	15.83	18.33	11.97	9.37	12.16	19.33	17.39	19.63	18.03	21.26	19.19	18.99	19.31	12.26
AT1G61860	0.6	1.4	0.82	1.5	1.13	0.72	2.18	0.89	1.35	3.2	0.85	0.89	1.18	1.31	1.47	0.18	1.2	0.84	0.9	0.63	0.22	0.81	1.63	0.76	0.95	0.25	0.12	0.71	2.24	1.36	0.85	1.11	1.16	1.71	0.38	2.73	1.72	1.13	2.06	1.84	1.14	0	0	0.46	0.13	0.15	2.16	0.79	0.99	0.65	1.03	0.21	1.1	1.11	1.24	0.44	0.36	0.28	0.53	1.33	3.26	2.37	0.95	1.51	2.12	0.87	0.7
AT1G61870	0.13	0	0.23	0.11	0	0.06	0.55	0	0.38	0	0.14	0.09	0.18	0.05	0.13	0.05	0	0.23	0	0.35	0	0.04	0.65	0.06	0	0	0.05	0.06	0.27	0.22	0.46	0.06	0	0.18	0.06	0.76	0	0.13	0	0	0.11	0	0.14	0.13	0	0.12	0	0.12	0.13	0	0.26	0.11	0	0	0.26	0	0.06	0	0.06	0.37	0.18	0	0.06	0.63	0.16	0.17	0.17
AT1G61880	0	0	0	0	0	0	0	0	0	0	0	0	0	0	0	0	0	0	0	0	0	0	0	0	0	0	0	0	0	0	0	0	0	0	0	0	0	0	0	0	0	0	0	0	0	0	0	0	0	0	0	0	0	0	0	0	0	0	0	0	0	0	0	0	0	0	0
AT1G61890	23.7	19.84	17.6	18.16	15.14	17.74	10.71	15.16	12.7	17.36	19.58	13.61	15.88	15.01	10.63	15.03	18.46	16.36	17.47	13.21	13.32	13.49	11.4	12.64	12.83	10.62	16.58	16.42	13.82	14.95	12.51	19.76	18.38	18.46	11.86	17.55	10.68	13.65	13.74	25.09	14.22	22.5	12.02	14.33	16.24	12.95	23.05	19.34	18.54	14.58	15.16	12.86	24.56	18.47	24.19	14.17	14.47	14.31	24.8	12.25	15.12	17.15	23.6	17.6	19.15	17.26	12.55
AT1G61900	4.18	25.46	27.32	30.26	12.73	29.66	29.47	26.37	11.86	25.26	29.85	6.26	28.45	32.34	27.97	21.48	28.76	27.11	17.64	31.16	28.84	34.33	29.29	27.43	30.67	5.89	9.59	35.41	33.68	32.89	26.71	4.22	23.64	33.29	5.53	30.31	31.69	11.19	29.85	26.71	27.16	33.24	4.04	4.59	4.94	7.07	27.99	33.22	30.51	30.66	23.88	5.83	29.85	34.51	30.24	13.14	10.72	7.16	36.17	29.39	29.17	33.33	29.02	27.37	33.54	30.63	3.78
AT1G61910	0	0	0	0	0	0	0	0	0	0	0	0	0	0	0	0	0	0	0	0	0	0	0	0	0	0	0	0	0	0	0	0	0	0	0	0	0	0	0	0	0	0	0	0	0	0	0	0	0	0	0	0	0	0	0	0	0	0	0	0	0	0	0	0	0	0	0
AT1G61920	0	0	0	0	0	0	0	0	0	0	0	0	0	0	0	0	0	0	0	0	0	0	0	0	0	0	0	0	0	0	0	0	0	0	0	0	0	0	0	0	0	0	0	0	0	0	0	0	0	0	0	0	0	0	0	0	0	0	0	0	0	0	0	0	0	0	0
AT1G61930	0.14	0.13	0	0	0	0.14	0	0.77	0.73	0	0	0	0	0	0	0.23	0.13	0.27	0	0	0	0	0	0.26	0.55	0.12	0.35	0.27	0.5	0.25	0.11	0	0	0.4	0	0	0.26	0	0	0.11	0.24	0	0	0	0	0	0	0	0.43	0	0.15	0	0	0	0	0.27	0	0	0	0	0	0.33	0.42	0.41	0	0	0
AT1G61940	0	0	0	0	0	0	0	0	0	0	0	0	0	0	0	0	0	0	0	0	0	0	0	0	0	0	0	0	0	0	0	0	0	0	0	0	0	0	0	0	0	0	0	0	0	0	0	0	0	0	0	0	0	0	0	0	0	0	0	0	0	0	0	0	0	0	0
AT1G61950	0	0.17	0	0.33	0.24	0.58	0.38	0.22	0.05	0	0.27	0	0.18	0.32	0.24	0.1	0.43	0.06	0	0.06	0.41	0.04	0	0.95	0.77	0	0	0.29	0.69	0.62	0.1	0	0.21	0.06	0	0.52	0	0	0.48	0.8	0.2	0	0	0	0	0	0	0.23	0.31	0	0.32	0	0.28	0.36	0.05	0	0.06	0	0.61	0.46	0	0.85	0.94	0.48	0.4	0.16	0
AT1G61960	4.33	7.31	6.6	5.09	4.81	3.82	5.45	4.68	5.02	4.52	3.91	5.43	5	4.06	3.72	2.84	4.83	3.21	2.61	6.25	7.52	4.29	4.59	4.26	4.97	4.17	5.21	3.09	4.93	5.95	4.64	3.68	4.38	4.88	4.72	6.31	5.64	4.65	5.38	5.25	4.95	1.77	2.68	5.52	2.84	4.45	6.09	5.68	5.92	4.7	4.25	4.55	3.72	3.17	4.03	5.13	4.18	3.44	5.01	4.55	3.97	4.78	4.85	5.3	5.99	5.36	2.63
AT1G61970	3.77	4.13	4.14	5.42	2.84	4.38	4.28	2.61	3.7	4.37	2.85	4.11	4.08	3.89	3.86	3.08	4.8	3.55	2.51	3.78	3.99	3.59	2.97	3.52	5.51	3.18	3.34	4.49	4.83	3.93	4.62	4.76	3.32	4.88	5.22	4.06	6.16	4.95	4.83	3.93	4.11	4.84	4.75	3.64	3.5	4.29	6.23	4.83	4.18	3.9	4.46	4.33	3.37	5.61	4.71	4.07	3.46	3.93	3.63	4.31	3.64	4.54	5.07	4.48	4.11	4.2	3.87
AT1G61980	2.38	4.29	4.4	4.72	2.52	4.13	2.66	4.92	2.09	4.85	4.66	2.73	4.98	4.78	2.54	2.52	4.75	4.88	1.45	3.82	5.9	4.22	3.99	3.05	2.51	2.6	2.13	4.64	4.17	4.77	3.2	1.69	3.86	3.69	1.12	5.03	3.63	2.49	2.8	4.83	3.73	4.57	1.27	1.36	2.59	2.99	2.9	4.05	2.83	3.72	3.34	2.66	3.13	3.66	3.96	2.95	2.11	3.96	5.85	3.9	4.8	5.1	4.9	4.64	4.22	3.64	2.63
AT1G61990	9.72	9.64	10.87	12.06	8.59	9.23	10.72	11.17	6.34	10.54	9.15	7.05	10.49	8.02	10.32	9.39	8.92	11.4	4.48	9.33	9.51	10.38	9.78	9.86	10.03	6.07	6.81	9.15	8.2	11	7.24	6	12.06	11.65	7.03	11.74	11.52	8.58	11.49	11.97	8.78	12.63	8	6.48	5.41	6.98	8.75	10.3	8.74	12.52	11.88	6.62	9.16	9.9	10.84	10.29	7.06	7.31	12.79	8.39	9.71	11.36	16.15	10.28	12.1	11.21	5.9
AT1G62000	0	0	0	0	0.41	0	0.76	0	0	0	0	0	0	0	0	0	0	0	0	0	0	0	0	0	0	0	0	0	0	0	0	0	0.34	0	0	0	0	0	0	0	0	0	0	0	0.35	0	0	0	0	0	0	0	0	0	0	0.18	0	0.73	0	0.17	0	0	0	0	0	0	0
AT1G62010	2.69	4.86	5.25	3.29	2.89	5.1	4.03	4.76	2.08	2.44	4.36	2.55	4.45	4.39	4.58	3.12	4.99	4.19	2.62	5.49	4.06	4.45	4.46	4.07	4.74	1.26	2.42	4.79	5.88	5.65	4.34	1.13	4.18	4.84	2.23	6.92	5.5	1.72	5.52	5.1	3.94	7.48	2.1	1.57	1.78	2.33	5.97	5.69	7.1	5.07	4.31	1.29	5.18	5.5	4.67	2.42	1.3	1.89	4.44	6.15	6.87	6.73	6.42	5.22	6.62	5.96	1.72
AT1G62020	8.22	49.71	54.26	64.15	23.53	57.75	61.89	57.92	21.52	53.2	48.02	8.11	57.84	50.93	47.6	32.57	48.58	51.07	24.79	50.75	49.83	53.51	46.38	49.84	48.04	6.98	20.79	66.16	63.82	52.63	48.57	7.47	38.69	66.48	6.21	54.38	48.28	16.6	53.61	52.85	49.5	57.51	6.06	6.84	5.11	7.2	44.19	46.6	56.86	56.7	46.65	7.31	39.62	49.91	49.34	15.44	14.26	7.64	47.98	50.85	54.15	55.76	66.23	51.17	52.11	60.19	8.88
AT1G62030	13.33	8.85	8.92	10	11.27	8.86	7.95	6.2	11.06	8.74	10.9	13.59	8.83	6.63	9.35	10.39	7.84	9.05	5.61	6.11	5.71	7.08	9.93	6	7.91	9.38	7.86	7.14	5.9	8.74	8.33	13.39	12.08	9.45	17.6	11.06	5.8	12.41	8.7	8.66	9.87	10.53	14.38	12.02	12.92	12.27	8.55	8.94	5.51	10.56	7.26	14.34	9.25	9.82	6.84	13.04	13.49	18.57	6.9	6.08	7.8	10.91	7.17	7.27	8.89	8.93	12.38
AT1G62035	0	0	0	0	0	0	0	0	0	0	0	0	0	0	0	0	0	0	0	0	0	0	0	0	0	0	0	0	0	0	0	0	0	0	0	0	0	0	0	0	0	0	0	0	0	0	0	0	0	0	0	0	0	0	0	0	0	0	0	0	0	0	0	0	0	0	0
AT1G62040	1.68	0	0	0	0	0.52	0.23	0	0.17	0	1.23	2.11	1.05	1.39	0.92	1.04	0.65	0.69	0.98	0.34	1.07	1.99	0.33	2.37	2.33	0.45	0	0.71	0.49	0.34	0.15	1.29	0	0.69	1.67	0	0.68	0.8	0.16	1.09	1.23	0	2.11	0.77	1.6	0.34	1.32	0	1.28	1.04	0.57	1.84	0.34	0.35	2.28	0.68	1.12	0.35	2.18	0.16	0.18	1.07	0.72	0.26	2.74	0.33	0.9
AT1G62045	0	0	0	0	0	0	0	0	0	0	0	0	0	0	0	0	0	0	0	0	0	0	0	0	0	0	0	0	0	0	0	0	0	0	0	0	0	0	0	0	0	0	0	0	0	0	0	0	0	0	0	0	0	0	0	0	0	0	0	0	0	0	0	0	0	0	0
AT1G62050	0	1.23	1.53	1.9	0.43	1.73	1.13	1.44	0.37	1.2	1.76	0	1.9	1.81	0.95	0.63	1.67	1.44	0.56	1.56	2.49	1.14	1.14	1.38	1.88	0	0.35	0.89	1.24	0.7	1.59	0	0.7	0.98	0	0.78	1.17	0.18	1.43	1.36	1.63	1.14	0	0.09	0	0.09	1.02	1.11	2.19	1.47	1.4	0	1.05	1.19	0.84	0.29	0.54	0.08	1.12	1.56	0.65	1.15	0.92	0.98	0.64	1.82	0
AT1G62060	0	0	0	0	0	0	0	0	0	0	0	0	0	0	0	0	0	0	0	0	0	0	0	0	0	0	0	0	0	0	0	0	0	0	0	0	0	0	0	0	0	0	0	0	0	0	0	0	0	0	0	0	0	0	0	0	0	0	0	0	0	0	0	0	0	0	0
AT1G62070	0	0	0	0	0	0	0	0	0	0	0	0	0	0	0	0	0	0	0	0	0	0	0	0	0	0	0	0	0	0	0	0	0	0	0	0	0	0	0	0	0	0	0	0	0	0	0	0	0	0	0	0	0	0	0	0	0	0	0	0	0	0	0	0	0	0	0
AT1G62080	0	0	0	0	0	0	0	0	0	0	0	0	0	0	0	0	0	0	0	0	0	0	0	0	0	0	0	0	0	0	0	0	0	0	0	0	0	0	0	0	0	0	0	0	0	0	0	0	0	0	0	0	0	0	0	0	0	0	0	0	0	0	0	0	0	0	0
AT1G62085	6.91	1.69	1.65	1.03	3.8	0.8	1.33	1.1	4.01	0.55	1.37	5.01	1.26	1.54	0.51	2.15	0	1.27	1.21	0.49	1.17	1.57	1	1.6	0.37	3.53	3.06	0.07	1.66	0.71	0.61	5.75	2.92	1.5	4.38	1.64	1.39	3.58	0.47	1.01	1.02	2.02	3.09	6.84	6.46	5.41	1.63	0.87	1.46	1.44	0.72	5.53	3.03	0.89	1.06	6.65	3.44	6.06	1.37	1.02	0.93	1.5	2.29	1.52	0.94	0.81	4.13
AT1G62110	1.77	0.6	0.78	0.97	1.02	0.46	0.81	0.88	0.69	1.42	0.37	0.4	0.74	0.4	0.61	0.65	0.28	0.35	0.27	0.6	0.84	0.61	0.76	0.25	0.42	0.53	0.65	0.3	0.47	0.83	0.61	1.48	1.15	1.07	1.07	0.65	0.29	0.92	0.52	0.79	0.23	0.5	0.61	0.6	0.56	0.79	0.85	0.51	0.22	1.02	0.28	0.54	0.54	0.48	0.4	1.15	0.78	1.73	1.35	0.59	0.4	1.19	0.47	0.46	0.84	0.76	0.59
AT1G62120	1.53	3.55	3.49	3.75	2.24	4.17	2.97	4.81	2.51	3.28	4.35	1.79	3.44	3.51	3.45	2.28	4.24	3.28	3.12	2.56	3.02	4.8	3.73	2.47	3.36	1.51	1.9	2.42	4.02	4	3.91	1.45	3.29	3.93	0.76	4.53	4.15	1.65	4.22	4.38	4.09	4.16	1.08	0.98	1.5	1.57	6.92	4.34	5.4	4.38	3.9	1.34	2.96	3.66	3.82	1.49	1.79	2.17	2.57	3.12	4.51	4.1	5.16	2.6	3.81	4.02	1.71
AT1G62130	3.45	2.99	4.24	3.55	2.22	3.56	2.87	3.87	3.5	4.28	3.82	2.4	3.79	3.02	3.07	2.37	3.65	2.48	2.24	3.39	4.18	2.58	3.91	4.28	4.13	2.88	2.04	2.86	3.6	4.74	2.88	2.38	3.58	4.6	3.43	3.92	2.81	3.12	3.78	4.42	2.56	4.07	3.77	3	2.49	2.71	3.51	4.01	3.7	3.78	3.54	3.3	3.2	4.08	3.99	3.47	2.4	3.26	3.03	3.22	3.66	4.12	3.96	4.39	4.01	3.52	1.92
AT1G62150	2.47	0.11	0.73	0.26	0.75	1.16	0.87	0.78	0.88	0.84	0	0.68	0.34	0.56	0.31	0.98	0.25	0.27	0.46	0	0.17	0.62	0.16	0.42	0.11	0.47	0.51	0.11	0.55	0.2	0.69	0.9	0.98	0.76	1.6	1.29	0.26	0.86	0.2	0.63	0.14	0	0.58	1.11	0.9	1.92	0.32	0.22	0.53	0.49	0.48	0.94	0.57	0.28	0.14	0.95	0.72	1.11	0.46	0.39	1.03	0.67	0.73	0.2	0.38	0.41	1.01
AT1G62160	0	0	0	0	0	0	0	0	0	0	0	0	0	0	0	0	0	0	0	0	0	0	0	0	0	0	0	0	0	0	0	0	0	0	0	0	0	0	0	0	0	0	0	0	0	0	0	0	0	0	0	0	0	0	0	0	0	0	0	0	0	0	0	0	0	0	0
AT1G62170	0	0	0	0	0	0	0	0	0	0	0	0	0	0	0	0	0	0	0	0	0	0	0	0	0	0	0	0	0	0	0	0	0	0	0	0	0	0	0	0	0	0	0	0	0	0	0	0	0	0	0	0	0	0	0	0	0	0	0	0	0	0	0	0	0	0	0
AT1G62180	6.01	11.27	16.53	19.56	8.95	15.19	18.41	10.85	7.24	8.96	8.15	8.62	14.49	12.52	11.48	7.61	8.78	11.49	8.49	8.62	24.03	7.86	10.14	12.06	9.97	8.59	10.59	15.37	17.97	12.14	6.6	8.9	8.21	10.37	4.24	10.86	8.15	5.6	9.54	11.73	7.84	15.17	4.63	4.77	4.21	5.05	15.25	6.42	13.32	7.16	13.36	4.72	10.09	10.1	12.21	7.27	4.07	4.4	13.76	7.45	11.77	18.16	10.43	13.36	17.56	17.15	6.13
AT1G62181	0	0	0	0	0	0	0	0	0	0	0	0	0	0	0	0	0	0	0	0	0	0	0	0	0	0	0	0	0	0	0	0	0	0	0	0	0	0	0	0	0	0	0	0	0	0	0	0	0	0	0	0	0	0	0	0	0	0	0	0	0	0	0	0	0	0	0
AT1G62190	0.11	0	0.1	0.91	0.9	1.39	0.99	0.92	0.38	0.49	0.51	0.16	0.43	0	0	0	0.5	0.1	0	0.21	0.53	0.4	0.1	0.93	0.22	0	0.09	0.11	0.2	0.19	0.18	0.22	0.29	0.53	0.11	1.16	1.34	0	0.69	0.17	0	0	0.13	0.12	0	0	0	0.43	0.34	0.11	0.23	0	0.61	0.77	0.37	0.32	0	0.1	0.9	0.56	1.57	1.7	0	0.8	2.14	0.4	0.31
AT1G62200	1.28	13.27	14.74	13.18	5.95	13.78	12.7	12.26	4.98	14.56	12.46	1.89	13.72	10.14	10.94	7.4	11.43	9.23	4.9	12.31	11.15	9.34	13.76	15.32	11.01	3.02	3.01	10.27	11.31	13.24	10.98	1.86	10.29	13.04	1.42	12.62	13.05	3.07	12.25	15.06	10.96	16.61	1.39	1.78	1.87	2.38	13.86	12.11	13.9	12.46	13.33	1.73	10.89	14.65	16.69	3.84	4.01	2.36	16.49	11.48	15.61	13.82	18.4	13.24	12.84	13.41	2.18
AT1G62210	0	0	0	0	0	0	0	0	0	0	0	0	0	0	0	0	0	0	0	0	0	0	0	0	0	0	0	0	0	0	0	0	0	0	0	0	0	0	0	0	0	0	0	0	0	0	0	0	0	0	0	0	0	0	0	0	0	0	0	0	0	0	0	0	0	0	0
AT1G62220	0	0	0	0	0	0	0	0	0	0	0	0	0	0	0	0	0	0	0	0	0	0	0	0	0	0	0	0	0	0	0	0	0	0	0	0	0	0	0	0	0	0	0	0	0	0	0	0	0	0	0	0	0	0	0	0	0	0	0	0.39	0	0	0	0	0	0	0
AT1G62225	0	0	0	0	0	0	0	0	0	0	0.37	0	0	0	0	0	0	0	0	0	0	0	0	0	0	0	0	0	0	0	0	0	0	0	0	0	0	0	0	0	0	0	0	0	0	0	0	0	0	0	0	0	0	0	0	0	0	0	0	0	0	0	0	0	0	0	0
AT1G62240	1.4	1.04	2.62	1.75	1.54	1.2	1.75	1.01	1.9	0.61	2.82	0	1.47	1.47	0.75	1.69	1.36	1.04	0.84	2.34	3.35	1.6	0.51	1.67	1.49	1.37	0.34	2.26	1.22	1.08	0.79	0.97	4.51	1.18	0.56	0	0.13	1.05	0.62	0.31	1.64	0	0.95	0.29	0	0.53	1.67	0.8	3.21	1.85	1.74	3.05	0	1.22	2.53	1.05	0	1.4	2.9	1.05	1.3	3.56	1.76	2.29	1.84	0.62	0.9
AT1G62250	37.99	22.46	25.07	25.93	31.1	25.83	21.32	24.51	34.62	20.79	20.11	45.88	24.2	25.5	20.3	26.11	29.01	24.01	24.11	27.72	23.24	21.56	32.08	21.61	27.51	33.18	35.19	22.37	25.23	23.69	26.18	52.99	28.45	28.96	48.57	39.83	37.91	41.03	38.97	24.18	22.59	22.65	44.65	42.46	45.21	41.27	32.51	26.6	37.27	27.22	18.85	36.1	27.44	27.77	24.4	38.23	29.35	41.19	24.02	21.79	16.77	26.75	26.35	22.62	27.27	23.36	34.78
AT1G62260	3.89	0.87	0.72	1.02	1.53	2.18	2.05	1.52	2.57	0.87	1.01	2.84	1.02	1.41	1.03	1.16	1.27	1.66	2.51	0.69	1.19	1.13	2.33	1.27	0.72	2.42	2.18	0.98	1.21	1.01	1.07	3.68	1.74	1.59	3.43	1.62	0.72	2.22	0.61	0.8	1.08	1.85	2.78	3.12	2.75	1.37	2.9	1.09	1.16	0.61	1.35	4.01	1.34	1.76	0.61	2.6	2.76	2	0.74	1.08	1.12	1.27	1.06	0.56	0.69	1.22	3.92
AT1G62262	0.54	0	0.12	0	0.74	0	0.17	0	0.75	0.3	0	0.7	0	0.25	0	0.49	0.06	0	0	0.06	0	0	0.13	0	0	0.77	1.69	0	0.12	0.23	0	0.8	0.75	0	0.87	0	0	0.58	0.12	0.3	0	0	1.22	1.45	1.53	0.46	0	0	0	0.51	0	0.18	0.68	0.2	0.17	0.91	0.26	0.5	0.27	0.17	0.57	0.39	0	0	0.06	0.48	1.06
AT1G62270	0	0	0	0	0	0	0	0	0	0	0	0	0	0	0	0	0	0	0	0	0	0	0	0	0	0	0	0	0	0	0	0	0	0	0	0	0	0	0	0	0	0	0	0	0	0	0	0	0	0	0	0	0	0	0	0	0	0	0	0	0	0	0	0	0	0	0
AT1G62280	0.15	0.14	0.07	0.14	0	0.67	0.19	0.28	0.07	0.45	0.7	0	0.15	0.29	0.1	0.13	0.21	0.14	0.93	0	0.11	0.17	0	0	0.23	0.19	1.56	0.51	0.54	0.13	0	0.53	0.33	0.15	0.46	0	0	0.17	0.34	0.17	0.07	0	0	0.63	0.07	0	0	0.66	0.31	0.37	0.24	0.14	0.56	0.61	0.13	0.07	0.22	0	0.08	0.26	0	0	0.08	0.06	0	0.62	0.64
AT1G62290	130.54	60.76	92.48	90.8	53.35	93.83	78.8	73.71	75.39	60.69	49.65	42.12	73.32	46.67	75.86	53.4	39.43	94.25	42.03	74.57	64.65	72.4	58.41	80.63	74.84	51.89	100.11	91.8	116.75	74.15	48.97	66.99	80.88	45.73	52.5	78.37	68.93	61	70	82.17	52.17	96.43	45.88	36.71	39.12	33.44	64.68	55.34	62.28	50.16	83.38	38.18	72.26	55.83	52.14	47.42	28.45	55.19	70.23	63.07	58.8	83.25	45.05	36	68.17	76.1	46.91
AT1G62300	12.17	22.64	19.26	15.77	15.82	19.26	20.56	19.01	16.49	22.88	30.39	12.47	12.07	12.14	10.94	7.48	18.69	12.2	7.1	10.58	15.4	14.13	15.6	27.12	19.97	10.81	16.4	23.74	22.22	20.83	13.21	19.79	20.28	11.36	12.1	19.89	13.93	16.2	17.28	24.94	12.99	20.56	13.64	13.94	8.32	9.08	20.53	14.89	18.92	10.33	13.78	7.93	15.74	17.43	35.52	14.03	8.71	14.02	16.94	17.26	19.24	24.89	20.18	21.74	20.29	32.96	12.48
AT1G62301	0	0	0	0	0	0	0	0	0	0	0	0	0	0	0	0	0	0	0	0	0	0	0	0	0	0	0	0	0	0	0	0	0	0	0	0	0	0	0	0	0	0	0	0	0	0	0	0	0	0	0	0	0	0	0	0	0	0	0	0	0	0	0	0	0	0	0
AT1G62305	2.92	6.67	6.55	7.37	3.78	7.04	7.08	4.48	4.39	5.43	7.32	2.68	5.83	4.91	3.29	3.45	8.51	5.32	4.08	4.6	4.74	4.96	6.45	7.33	7.54	2.45	2.54	4.55	7.74	8.06	5.2	1.65	6.18	7.26	2.18	9.9	4.9	3.83	5.62	6.93	6.76	7.75	2.39	2.02	1.02	3.22	7.1	5.38	5.65	3.92	5.27	2	6.68	5.61	6.41	3.12	2.52	3.42	4.75	6.34	6.91	6.89	7.48	7.12	6.59	7.6	2.7
AT1G62310	17.02	12.26	15.24	13.56	14.31	12.57	11.96	9.99	18.08	9.63	11.34	18.85	10.15	13.12	9.75	14.35	13.39	13.84	10.05	13.09	8.22	11.29	19.15	14.41	14.18	15.91	11.72	10.79	14.64	14.71	11.75	18.16	15.72	13.85	20.54	14.13	13.38	19.56	18.48	12.52	11.86	15.83	18.87	17.76	17.65	21.03	12.64	14.63	18.01	10.66	11.02	20.52	10.89	15.69	11.66	19.13	14.86	18.57	7.11	13.27	12.12	14.66	13.72	12.98	13.43	13.95	16.48
AT1G62320	0.41	0.72	0.26	0.15	1.03	0.55	1.45	0.89	1.16	1.08	0.75	0.36	0.69	0.46	0.03	0.17	0.8	0.34	0	0.31	0.49	0.62	1.4	1.62	0.92	0.84	0.53	0.58	1.32	0.95	0.59	1.17	0.6	0.62	0.73	0.53	0.52	0.26	1.23	0.33	0.66	0.29	0.46	0.5	0.61	0.57	0.16	0.47	1.05	0.23	0.61	0.45	0.6	0.73	1.07	0.4	0.2	1.14	0.95	1.56	1.59	1.97	1.04	1	1.05	0.33	0.45
AT1G62330	11.96	7.98	9.8	11.15	8.55	10.46	10.09	9.79	9.78	8.72	7.92	8.87	10.14	8.75	10.12	8.84	7.41	10.41	7.33	8.41	11.39	9.26	11.15	9.49	9.56	10.48	11.27	8.87	10.96	9.01	7.99	10.9	9.13	10.93	10.27	10.47	11.01	8.4	9.83	8.02	8.54	10.77	9.64	10.11	8.7	8.92	8.73	7.97	10.09	10.51	9.81	8.89	7.45	8.87	9.08	9.43	8.55	10.81	11.05	8.43	9.65	10.19	12.01	9.38	8.27	9.47	9.81
AT1G62333	0	0	0	0	0	0	0	0	0	0	0	0	0	0	0	0	0	0	0	0	0	0	0	0	0	0	0	0	0	0	0	0	0	0	0	0	0	0	0	0	0	0	0	0	0	0	0	0	0	0	0	0	0	0	0	0	0	0	0	0	0	0	0	0	0	0	0
AT1G62340	0	0	0	0	0	0	0	0	0	0	0	0	0	0	0	0	0	0	0	0	0	0	0	0	0	0	0	0	0	0	0	0	0	0	0	0	0	0	0	0	0	0	0	0	0	0	0	0	0	0	0	0	0	0	0	0	0	0	0	0	0	0	0	0	0	0	0
AT1G62350	0	0	0	0	0	0	0	0	0	0	0	0	0	0	0	0	0	0	0	0	0	0	0	0	0	0	0	0	0	0	0	0	0	0	0	0	0	0	0	0.38	0	0	0	0	0	0	0	0	0	0	0	0	0	0	0	0	0.49	0	0	0	0	0	0	0	0	0	0
AT1G62355	0	0	0	0	0	0	0	0	0	0	0	0	0	0	0	0	0	0	0	0	0	0	0	0	0	0	0	0	0	0	0	0	0	0	0	0	0	0	0	0	0	0	0	0	0	0	0	0	0	0	0	0	0	0	0	0	0	0	0	0	0	0	0	0	0	0	0
AT1G62360	5.43	0.93	2.39	1.54	1.16	1.41	0.39	1.68	2.38	2.49	1.58	3.98	2.79	2.1	0.63	3.33	1.78	2.02	2.16	1.52	2.02	1.83	2.25	1.07	0.75	3.04	2.43	1.83	1.22	1.06	1.44	3.36	2.79	2.85	3.7	5.42	1.35	4.74	2.73	2.46	1.89	0.49	3.59	6.75	4.24	4.54	0	2.59	2.2	1.25	1.46	2.83	1.69	1.9	2.16	4.1	2.91	3.7	2.41	1.04	1.38	0.9	3.32	1.22	1.47	1.78	2.58
AT1G62370	0.26	4.87	6.77	5.3	3.66	9.29	7.45	9.38	3.97	9.74	5.73	2.56	5.29	3.93	3.87	3.75	9.45	6.78	1.04	6.06	6.41	4.87	5.06	15.99	6.06	0.42	3.38	8.01	13.09	11.7	5.86	0.26	6.32	8.18	0	6.02	5.8	2.83	6.24	3.28	4.1	4.69	0.9	1.1	0.68	1.65	1.86	5.13	5.81	3.41	5.33	0.71	3.07	7.82	3.67	3.24	1.49	1.39	11.36	3.22	7.11	12.28	9.85	10.59	8.57	7.92	0.96
AT1G62380	1238.17	591.45	626.85	489.42	430.73	623.27	383.22	347.42	398.92	400.1	386.79	513.65	446.3	510.66	361.67	389.8	496.73	455.53	621.24	329.89	453.87	514.8	507.84	492.46	563.42	527.41	489.08	602.15	519.48	1124.57	413.35	993.8	1097.41	937.38	826.09	926.35	887.1	848.74	1127.68	969.62	381.52	1011.89	877.84	1381.52	908.18	941.33	906.02	829.43	865.43	738.61	324.79	848.46	819.81	1100.11	816.31	763.15	979.16	1184.48	1049.14	429.87	819.54	740.6	1191.23	663.82	762.44	603.46	589.83
AT1G62390	76.18	87.25	106.22	81.36	68.15	92.03	83.51	81.33	64.29	78.22	66.68	63.66	81.73	71.26	91.47	66.44	72.1	74.26	56.72	77.68	81.94	82.01	79.53	83.77	83.66	61.84	65.83	76.76	85.23	96.34	80.53	58.51	84.5	97.18	63.47	84.39	96.21	64.82	77.85	98.16	85.37	95.18	57.45	55.43	62.5	60.2	92.48	83.73	83.17	88.05	86.15	66.24	76.6	82.21	88.68	68.7	55.81	66.33	101.12	83.1	91.27	91.85	96.84	81.5	81.8	94.63	60.65
AT1G62400	2.28	4.21	3.53	4.08	3.1	4.14	3.62	5.13	3.69	3.91	3.95	3.31	4.78	4.5	4.03	4.42	5.48	6.54	3.91	3.84	4.64	4.36	3.16	2.75	6.02	3.7	6.74	7.93	2.44	1.59	5.82	3.77	3.7	3.78	5.25	4.8	5.96	6.43	6.36	3.43	4.67	7.76	7.72	4.46	3.59	3.19	5.91	4.03	8.1	4.6	4.1	5.54	5.9	6.04	4.49	2.85	6.75	5.37	3.91	4.58	3.67	3.24	6.72	3.83	4.6	5.13	3.62
AT1G62410	0	0	0	0	0	0	0	0	0	0	0	0	0	0	0	0	0	0	0	0	0	0	0	0	0	0	0	0	0	0	0	0	0	0	0	0	0	0	0	0	0	0	0	0	0	0	0	0	0	0	0	0	0	0	0	0	0	0	0	0	0	0	0	0	0	0	0
AT1G62420	0	0	0	0	0	0	0	0	0	0	0	0	0	0.17	0	0	0.2	0	0	0	0	0	0	0.1	0	0	0	0	0	0	0	0	0	0	0	0	0	0	0.1	0	0	0	0	0	0.48	0	0	0.11	0	0	0	0	0	0	0.09	0	0	0	0	0	0	0	0	0	0	0	0
AT1G62421	0	0	0	0	0	0	0	0	0	0	0	0	0	0	0	0	0	0	0	0	0	0	0	0	0	0	0	0	0	0	0	0	0	0	0	0	0	0	0	0	0	0	0	0	0	0	0	0	0	0	0	0	0	0	0	0	0	0	0	0	0	0	0	0	0	0	0
AT1G62422	0.7	1.54	0.49	1.73	0.97	1.05	0.69	1.25	1.41	2.41	1.55	2.8	0.66	1.98	2.24	1.56	2.08	0.64	0.97	1.54	1.47	1.69	0.89	2.41	2.28	2.14	1.9	4.87	3.76	3.68	0.67	2.74	2.35	1.04	1.38	1.67	1.02	2.09	1.59	0.82	1.5	1.62	2.36	2.86	1.44	2.63	3.96	1.05	5.38	2.62	1.29	1.76	1.88	2.01	3.07	3.37	2.92	1.51	2.33	1.38	1.03	2.25	3.09	2.57	4.22	3.07	1.15
AT1G62430	58.82	1.22	1.98	2.63	27.83	2.39	1.6	3.41	33	2.87	0.72	48.64	2.86	1.91	2.46	24.12	1.41	2.08	21.34	1.33	4.95	2.05	7.91	2.24	3.04	54.68	37.9	4.01	2.4	2.09	1.84	43.47	19.19	2.15	47.43	1.97	1.31	34.51	1.72	1.29	1.43	1.66	45.84	36.46	39.64	47.94	1.64	3.39	3.4	2.12	2.4	43.04	9.82	3.67	1.39	35.12	34.77	49.81	2.45	2.28	2.45	2.54	1.6	2.04	2.45	1.78	47.86
AT1G62440	3.24	0.28	0.07	0.41	4.31	0.07	0.14	0.24	4.39	0.33	0.17	2.46	0.04	0	0.28	0.71	0.37	0.07	0.64	0.04	0.62	0.41	0.79	0.21	0.07	3.62	3.95	0	0.49	0.23	0	5.49	1.92	0.14	3.11	0	0.03	1.21	0.17	0.19	0.29	0.44	2.94	4.43	2.67	1.77	0	0.22	0	0.32	0.52	1.28	0.79	0.15	0.12	3.97	1.68	4.5	0.11	0.29	0.43	0.22	0.07	0.05	0.25	0	3.49
AT1G62450	0	0	0	0	0	0	0	0	0	0	0	0	0	0	0	0	0	0	0	0	0	0	0	0	0	0	0	0	0	0	0	0	0	0	0	0	0	0	0	0	0	0	0	0	0	0	0	0	0	0	0	0	0	0	0	0	0	0	0	0	0	0	0	0	0	0	0
AT1G62480	0	59.54	44.49	94.37	33.76	90.27	79.47	45.25	21.22	65.2	67.48	0	64.63	74.23	34.91	34.51	115.21	57.09	45.72	67.62	126.83	93.08	53.79	86.34	80.17	0	13.76	103.13	123.52	102.29	57.3	0	89.59	111.21	0	74.41	94.88	25.08	135.42	89.43	59.27	100.31	0	0	0.31	0	207.71	109.56	118.28	72.47	44.18	0	72.06	162.18	96.25	32.13	23.93	0	119.71	64.62	132.63	98.57	214.59	105.2	144.63	101.93	0
AT1G62490	0	0.33	0.21	0.1	0	0.45	0.44	0.11	0	0.17	0	0	0	0.35	0	0	0.41	0	0	0	0	0.33	0	0	0	0	0	0.22	0.31	0	0.28	0.58	0.5	0	0	0	0.11	0.38	0	0	0	0	0	0	0	0	0	0.11	0	0.11	0.12	0.11	0.11	0.23	0.1	0	0	0	0.35	0	0.54	0.14	0	0.08	0.39	1.24	0
AT1G62500	0	6.32	3.49	3.72	2.56	2.32	1.34	1.1	0.12	1.98	4.51	0	4.44	3.75	2.59	2.13	2.39	2.12	0.57	3.18	0.9	2.75	2.07	2.36	1.66	0	0	2.63	5.41	2.38	2.75	0	2.62	3.83	0	3.93	4.94	1.07	4.51	4.56	2.93	6.47	0	0	0	0	1.42	2.85	3.32	1.96	3.44	0	1.68	2.59	1.05	1.3	0.41	0	1.93	1.38	4.35	1.91	3.88	2.29	3.06	2.58	0
AT1G62510	0.63	128.98	183.49	71.27	38.78	158.52	54.48	111.47	29.94	77.61	85.38	1.36	40.36	180.06	181.6	43.22	151.38	278.96	102.34	121.66	98.69	83.7	60.69	176.58	233.38	0.26	32.54	179.05	195.88	158.98	95.92	4.99	88.77	123.77	1.1	411.11	450.5	30.54	384.16	244.18	61.75	373.89	2.69	1.8	1.64	2.82	253.54	103.53	233	102.9	110.63	1	176.76	130.61	90.25	13	20.51	0.57	158.93	120.47	65.54	89.44	104.66	87.99	125.18	99.05	0.72
AT1G62520	1.35	2.49	2.98	3.24	1.86	2.27	2.85	1.87	3.08	2.56	1.63	3.61	2.49	1.32	1.18	2.67	2.19	2.5	1.65	2.4	3.13	2	1.34	1.99	1.6	3.11	2.41	1.27	3.34	1.15	1.83	0.81	2.02	2.33	1.44	2.05	0.85	1.55	1.73	0.69	1.82	0	1.99	1.38	2.42	1.69	1.48	0.69	1.77	2.55	2.59	1.69	2.25	1.11	1.1	2.94	2.18	2.07	0.72	2.42	2.22	2.52	3.51	1.69	2.73	3.2	0.76
AT1G62530	0	0.2	0	0	0	0.1	0	0	0	0	0	0	0.21	0	0.15	0	0.38	0.1	0.32	0.1	0	0.08	0.4	0	0.1	0	0	1.02	0	0.09	0	0	0	0	0	0.28	0	0	0.47	0	0.09	0	0	0	0	0	1.11	0	1.08	0.31	0	0	0	0.21	0.44	0	0	0	0.11	0.36	0.2	0.25	0.73	0	0.09	0	0
AT1G62540	5.49	1.54	0.78	1.6	2.35	1.65	0.72	0.78	3.76	1.76	2.99	5.06	1.51	1.46	1.04	1.63	0.96	1.07	0.91	0.69	0.36	1.23	1.03	0.26	1.17	2.62	1.11	0.81	1.1	0.73	2.12	2.64	1.23	1.03	1.93	0.79	0.99	2.27	0.96	0.59	0.53	1.3	4.01	1.17	3.68	3.95	2.05	0.88	0.29	0.65	0.78	1.36	0.68	0.73	0.14	2.56	2.43	0.9	0.46	0.96	0.11	0.4	0.84	0.9	0.9	1.16	2.06
AT1G62560	1.16	5.32	2.59	1.4	0.78	1.8	0.97	0.64	0.44	1.32	2.34	0	2.97	0.83	0.61	1.47	1.03	2.41	0.19	1.68	2.74	0.88	2.98	0.48	0.69	0.26	0	0.49	1.47	0.61	0.78	0.06	0.33	1.77	0.13	1.17	1	0.76	1.87	1.57	1.3	0.35	0	0	0	0	1.44	0.99	1.9	0.86	1.36	0	0.94	2.1	0.58	0.5	0.19	0	1.56	1.09	1.15	1.13	2.14	1.06	1.12	3.89	0.06
AT1G62570	11.3	9.02	12.05	12.37	18.69	11.4	15.35	9.39	16.03	13.88	12.28	14.88	9.33	6.96	6.5	9.68	15.98	5.31	13.22	4.52	12.47	12.84	12.84	18.56	14.9	26.14	19.69	13.7	22.19	17.17	6.82	28.32	21.62	15.44	18.09	9.29	10.07	15.41	17.34	11.83	7.51	14.62	16.85	23.29	14.11	21	15.21	7.67	13.06	5.68	10.85	19.74	11.75	17.18	15.6	19.45	13.02	33.14	17.14	10.32	11.08	28.49	16.33	17.39	19.86	9.76	18.79
AT1G62580	0	0	0	0	0	0	0	0	0	0.2	0	0	0	0.1	0	0	0	0.06	0	0	0	0	0.26	0	0	0	0	0	0.48	0.06	0	0	0	0	0	0	0	0	0	0	0	0	0	0	0	0	0	0	0	0	0	0	0	0	0	0	0	0	0	0	0	0	0	0	0	0	0
AT1G62590	1.17	0.15	0.37	0.41	0	0.27	0.28	0.07	0.5	0	0.95	1.11	0	0.29	0.12	0.58	0.18	0.17	0.26	0.35	0.45	0.14	0	0.13	0	1.85	0.59	0.31	0.06	0.12	0.41	0.36	0.43	0.09	0.77	0.39	0.24	0.7	0.18	0.16	0.27	0	0.64	0.34	0.53	0.7	0	0.62	1.21	0.07	0.14	0.68	0.07	0.16	0	0.79	0.62	0.92	0.32	0.22	0	0	0.5	0.2	0.14	0.4	0.56
AT1G62600	4.41	3.4	4.99	4.52	5.29	6.61	4.46	5.51	5.82	3.92	9.1	7.28	5.49	3.47	2.39	4.45	4.44	4.49	7	2.87	9.34	3.59	7.11	3.26	2.8	6.01	6.95	4.87	3.27	4.12	5.44	5.66	5.85	4.36	3.86	3.12	4.1	6.46	4.59	4.19	3.38	5.34	4.91	4.72	4.13	7.68	1.81	5.11	5.64	3.25	4.36	5.55	5.35	5.47	3.67	7.83	5.74	7.44	5.97	4.33	5.66	5.3	2.73	2.87	2.65	2.61	5.81
AT1G62610	2.62	9.98	10.8	12.22	3.56	11.54	12.13	10.49	6.11	8.95	15.49	0.67	10.86	10.94	10.74	4.87	10.19	10.25	3.16	8.68	14.25	9.29	9.44	11.15	12.28	1.99	4.65	12.05	14.51	9.89	7.76	1.1	6.32	9.86	2.43	12.25	9.57	2.88	13.52	7.81	8.41	6.93	1.94	0.89	0.99	1.87	7.45	10.55	10.26	10.44	9.26	0.8	7.17	9.45	10.23	3.79	3.87	2.15	10.19	11.32	10.08	8.17	13.34	8.85	12.18	13.28	1.06
AT1G62620	0	0.46	1.42	0.79	0.97	0.98	0.48	0.26	0	0.9	0.39	0	0.41	0.42	0.24	0.13	0.27	0.75	0.36	0.53	1.85	0	0.57	0.1	0.54	0.09	0	0.65	0.12	1.41	0.65	0.26	0.5	0.35	0	1.08	0	0.28	0.64	0.44	0.39	0	0	0	0	0	0	0.52	0	0.37	0.16	0	0.53	0.3	0.1	0	0	0	0.12	0.09	0	0.18	0.55	0.4	0.59	0.53	0
AT1G62630	0	0	0	0	0	0	0	0	0	0	0	0.05	0	0	0	0.03	0	0	0	0	0	0	0	0	0	0.28	0	0	0	0	0	0	0	0	0.07	0	0	0	0	0	0	0	0	0	0.03	0	0	0	0	0	0	0	0	0	0	0	0	0	0	0	0	0	0	0	0	0	0
AT1G62640	17.26	1.12	0.79	0.94	9.83	1.28	0.65	1.31	10.55	0.85	0.92	16.87	0.57	0.52	1.09	6.61	0.72	0.65	8.59	0.91	1.22	0.66	3.22	0.43	0.9	13.93	14.75	1.04	1.01	0.89	0.61	13.92	6.84	0.44	12.74	0.45	0.32	9.35	0.46	0.77	1.46	0.23	13.31	15.6	14.38	13.62	1.1	0.99	0.77	0.66	1.03	14.45	2.73	0.68	0.24	12.35	14.45	14.63	0.99	1.46	0.11	0.88	1.41	0.87	0.96	0.46	15.37
AT1G62660	15.46	16.62	16.86	21.37	18.18	23.11	32.59	20.31	18.46	18.7	28.95	15.73	18.16	19.96	10.2	12.97	33.23	17.83	20.74	14.4	19.76	19.22	21.23	37.59	32.45	13.24	13.71	23.93	30.9	25.12	18.76	22.17	24.79	19.86	11.68	20.27	19.01	22.32	29.48	25.6	15.39	23.31	20.35	20.29	17.87	17.18	30.64	21.38	30.96	19.57	12.76	11.79	17.04	32.84	20.37	18.6	19.77	18.06	25.71	22.16	23.44	35.36	39.73	23.99	32.67	17.47	13.11
AT1G62670	2.22	1.67	0.99	1.21	1.81	0.84	0.72	1.45	2.96	0.91	1.53	3.36	0.66	0.74	0.66	1.72	1.01	1.26	1.75	1.64	1.4	1.52	1.42	1.38	1.61	2.79	1.87	1.47	1.76	1.2	0.75	3.25	2	1.22	3.34	1.48	0.99	3.6	1.32	0.99	0.96	2.23	2.34	2.48	2.75	3.22	0.7	1.39	0.84	0.84	0.76	3.21	1.13	0.82	1.06	2.37	1.85	3.67	1.04	0.83	0.54	1.09	1.36	1.4	1.24	1.1	1.86
AT1G62680	1.73	0.46	0.64	0.86	0.58	0.83	0.57	0.52	0.63	0.6	0.19	1.34	0.61	0.53	0.39	0.87	0.55	0.31	0.74	0.65	0.67	0.5	0.55	0.42	0.52	0.98	0.89	0.31	0.36	0.92	0.5	1.17	0.81	1.01	1.72	0.25	0.26	1.15	0.33	0.85	0.35	1.94	0.79	1.34	0.97	1.39	0.79	0.47	0.63	0.71	0.52	0.6	0.56	0.74	0.3	0.93	0.4	1.18	0.42	0.56	0.62	1.06	0.6	0.59	0.75	0.69	1.03
AT1G62690	0	0	0.19	0	0	0.2	0	0	0	0	0	0	0	0	0	0	0	0.2	0	0	1.7	0.31	0	0.2	0	0	0	0	0.76	0	0	0	0	0	0	0	0	0	0	0	0.18	0	0	0	0	0	0	0	0	0	0	0	0	0	0.18	0	0	0	0.63	0	0	0.25	0	0.15	0	0.19	0
AT1G62700	0	0.6	0.17	0.67	0.28	0.44	0.7	0.25	0.24	0.27	0.21	0	0.27	0.42	0.06	0.15	0.16	0	0.09	0	0.49	0.2	0.26	0.17	0.36	0	0	0.88	0.98	0.16	0.22	0	1.35	0.09	0	0.64	0.26	0.3	0.16	0.55	0.16	0	0	0	0	0	1.04	0.18	0	0.27	0.68	0	0.25	0.27	0.38	0	0	0	0.19	0	1.05	0.76	0	0.33	0.23	0.91	0
AT1G62710	101.7	15.29	81.76	33.67	27.61	100.67	93.78	27	40.97	41.68	53.26	30.21	26.89	65.81	27.25	22.34	29.72	21.51	16.95	18.75	31.41	21.28	29.92	57.2	31.41	60.4	55.09	67.87	143.58	37.87	13.69	46.81	38.15	13.15	13.29	26.24	15.79	14.35	12.13	23.55	10.14	97.89	36.66	23.74	14.99	15.83	15.24	18.25	12.15	5.6	35.78	16.31	24.59	17.53	8.34	21.82	15.33	43.54	23.1	24.5	11.19	59.02	15.47	30.63	16.51	37.96	37.95
AT1G62720	0	0.17	0.34	0.39	0.25	0.48	0.31	0.85	0.27	0.37	0.71	0.18	0.12	0.52	0.21	0.1	0.72	0.35	0.12	0.29	1.34	0.67	0.53	0.46	0.97	0	0.1	0.41	1.09	0.86	0.6	0.31	0.21	0.41	0.06	0.11	0.29	0.27	0.49	0.32	0.26	0.24	0	0	0	0	0	0.36	1.65	0.24	0.46	0	0.28	0.49	0.41	0.36	0	0.23	0.31	0.42	0.65	0.22	0.67	0.49	0.26	0.66	0
AT1G62730	0.09	8.75	9.17	9.04	2.34	10.86	11.53	10.9	3.76	7.09	9.59	0.25	10.51	6.45	7.94	2.81	4.98	8.08	2.68	9.52	4.61	9.49	8.58	8.44	6.48	0	2.23	6.9	12.95	8.91	6.35	0	7.7	12.16	0	10.24	9.27	2.33	7.55	10.22	7.93	11.6	0	0	0	0.51	10.13	8.51	9.98	10.54	7.99	0.08	6.77	9.85	13	1.83	2.84	0	11.69	7.92	13.88	10.89	10.28	7.17	9.02	9.21	0.08
AT1G62740	19.96	25.1	29.04	22.89	14.71	27.28	23.53	24.15	17.07	23.23	27.73	16.1	21.04	19.03	18.15	16.35	21.55	19.13	12.16	15.87	28.75	20.09	22.08	23.33	27.52	13.81	15.57	24.57	31.98	31.57	16.51	14.93	27.82	28.24	11.76	23.71	23.4	18.32	22.23	27.26	18.87	29.76	14.44	14.85	12	13.65	23.82	24.63	29.58	19.36	19.91	14.24	24.71	27.06	27.37	19.44	11.44	17.27	25.1	18.53	25.89	37.59	28.91	22.49	26.13	35.33	11.22
AT1G62750	459.13	71.4	103.5	76.24	288.14	80.77	84.63	65.67	319.86	70.02	72.05	523.07	107.19	75.12	74.62	297.79	87.18	75.46	271.61	74.85	108.34	72.35	124.5	68.41	77.05	539.89	288.11	75.48	58.64	73.27	94.53	448.58	214.26	96.26	449.75	72.78	73.61	371.88	78.58	69.03	89.39	86.33	536.54	523.87	517.58	525.55	108.04	91.39	91.05	94.81	78.39	467.27	136.77	108.49	65.71	384.54	479.54	462.56	85.71	80.84	82.87	71.87	87.9	76.04	91.1	73.12	428.44
AT1G62760	0	0	0	0	0	0	0	0	0	0	0	0	0	0	0	0	0	0	0	0.48	0	0	0.12	0	0	0.1	0	0	0	0	0	0	0	0.12	0	0	0	0.14	0	0	0	0	0	0	0	0	0	0	0.13	0.12	0	0	0	0	0	0	0	0	0	0	0.48	0	0	0.09	0	0	0
AT1G62770	41.24	0.4	0.65	1.04	3.19	0.55	0.18	0	6.65	0.42	0.97	4.6	0	0.65	0	3.51	0.13	0.13	3.18	0.13	0.2	1.14	0.66	0	0.84	8.73	10.3	0	1.02	0.87	0.7	27.28	10.82	0	19.86	0.87	1.73	5.47	0.38	0	0.24	0	9.55	42.93	9.93	30.77	0	0.27	0.72	1.1	0.15	11.05	4.08	0.7	0.12	11.76	15.01	23.27	0.29	0.6	1.21	1.18	1.27	0	0.48	0.64	7.2
AT1G62780	163.85	102.8	144.55	122.65	160.29	118.14	97.47	99.54	147.1	109.77	133.07	208.44	157.94	93.28	97.14	161.59	84.13	91.43	95.59	108.58	92.92	96.78	122.21	72.28	66.82	156.61	137.1	105.49	76.59	119.38	104.68	140.79	142.52	133.97	184.58	107.31	98.89	126.65	91.45	110.03	113	123.52	145.19	159.07	208.23	176.36	109.41	137.7	79.16	128.01	114.65	178.03	122.76	119.37	116.44	170.13	184.88	174.75	121.86	91.38	111.05	128.58	118.49	108.91	130.51	96.56	143.29
AT1G62790	18.72	17.02	10.22	10.78	14.39	12.78	12.94	11.09	10.72	13.73	25.02	15.03	12.59	6.21	11.09	10.45	13.51	9.8	11.22	8.02	26.1	13.73	13.7	16.21	14.18	14.23	19.58	15.94	19.04	16.28	7.05	17.76	18.11	10.78	12.82	14.17	9.53	13.83	16.89	9.98	7.75	19.59	11.37	17.13	11.72	13.94	16.43	10.44	13.03	12.56	14.34	9.25	14.66	8.73	13.62	21.32	12.63	16.48	15.9	10.62	12.35	21.11	18.99	17.5	18.26	17.17	10.96
AT1G62800	9.93	2.3	1.82	4.04	6.28	3.17	3.21	3	5.82	3.63	2.19	3.85	2.49	2.18	0.84	3.18	2.44	2.57	3.09	1.73	3.31	3.65	4.28	3.93	3.55	5.52	5.66	2.02	4.94	3.48	2	10.11	2.89	3.77	9.59	1.31	1.76	4.14	3.76	2.54	2.38	1.94	4.91	6.28	5.45	5.95	4.55	3.03	3.99	1.51	2.32	4.34	3.57	3.39	2.32	6.99	3.99	9.81	3.8	2.49	4.15	6.27	3.89	3.59	3.3	2.38	3.44
AT1G62810	6.97	3.96	4.58	3.93	5.12	4.71	5.64	4.5	7.59	3.55	2.79	7.22	3.94	5.4	4.69	4.92	4.31	6.53	4.91	4.65	3.12	4.33	5.79	5.81	8.74	5.74	7.61	4.38	5.34	5.15	4.08	8.34	5.07	4.49	7.76	5.01	7.08	10.03	7.72	3.75	5.35	3.68	9.43	5.51	6.37	6.07	4.82	3.98	6.6	5.17	4.42	6.59	4.71	5.41	4.92	5.45	4.83	5.51	3.64	5.6	2.8	5.12	2.57	3.68	4.24	4.38	6.34
AT1G62820	36.64	6.47	6.83	3.66	21.31	8.58	8.38	6.64	22.97	6.57	0.96	26.15	5.87	8.17	6.73	19.31	6.52	5.24	19.96	6.86	11.94	7.63	11.44	6.56	8.62	32.39	29.85	9.33	10.29	5.23	5.93	38.07	16.05	6.04	28.59	10.03	5.41	23.01	5.18	5.77	7.03	6.79	22.81	34.55	21.76	26.9	4.65	7.35	6.16	4.68	8.25	18.63	11.01	7.19	7.34	28.63	20.7	34.44	6.14	4.84	5.37	5.25	6.1	7.58	6.78	8.51	22.71
AT1G62830	9.27	5.05	6.71	6.83	6.6	6.84	5.81	6.1	6.6	5.77	3.97	6.99	5.9	5.73	6.19	6	6.93	5.2	5.28	5.95	7.58	6.2	5.56	4.94	7.55	6.54	7.23	7.06	7.51	7.28	6.22	7.48	6.32	6.64	7.65	5.85	6.39	6.14	6.96	6.37	5.19	8.17	6.51	8.18	6.19	6.81	5.85	6.55	5.95	6.07	5.77	8.15	6.86	7.74	6.98	7.48	5.78	8.05	5.31	6	7.53	6.39	8.15	5.1	5.82	7.82	7.17
AT1G62840	2.57	0	0	0	1.36	0	0	0	0.89	0	0	1.36	0	0	0	0.6	0	0	0.81	0	0	0	0	0	0	1.32	3.5	0	0	0	0	5.6	0.38	0	3.37	0	0	1.99	0	0	0	0	3.37	3.34	2.68	2.57	0	0	0	0	0	3.18	1.44	0	0	1.87	0	4.04	0	0	0	0	0	0	0	0	1.56
AT1G62850	0	1.32	3.34	2.71	2.17	3.23	2.45	2.11	1.07	0.99	2.72	0	1.98	2.49	2.38	2.57	3.52	4.2	1.12	2.45	4.35	1.56	3.59	1.66	2.56	0	0.41	3.27	2.17	3.47	1.75	0	0.76	3.47	0	5.45	2.54	0.99	2.32	2.77	2.72	3.88	0	0	0.33	0	3.88	2.29	4.04	2.22	3.62	0	2.08	4.21	3.63	0.52	0.58	0	3.29	2.9	2.89	3.41	4.02	3.43	2.42	1.99	0.24
AT1G62863	0	0	0	0	0	0	0	0	0	0	0	0	0	0	0	0	0	0	0	0	0	0	0	0	0	0	0	0	0	0	0	0	0	0	0	0	0	0	0	0	0	0	0	0	0	0	0	0	0	0	0	0	0	0	0	0	0	0	0	0	0	0	0	0	0	0	0
AT1G62870	1.75	1.03	1.27	1.34	1.62	0.52	0.72	1.1	1.12	1.53	1.23	0.9	0.83	0.78	0.54	0.44	0.8	0.5	0.44	0.75	0.27	0.96	1.02	0.84	0.46	0.94	0.65	0.83	1.26	0.75	0.46	0.92	0.64	0.77	1.7	1.08	1.29	0.86	1.18	0.97	0.57	0	0.99	0.72	0.85	0.91	1.96	0.45	0.9	0.64	0.46	0.89	0.7	0.5	0.72	0.79	0.68	0.68	0.78	0.65	0.76	0.83	0.98	0.67	1.34	0.6	1
AT1G62880	5.31	7.09	8.1	5.12	4.7	7.25	2.88	8.74	7.24	7.46	5.58	3.81	6.57	9.06	7.95	4.3	10.38	5.88	6.8	6.14	6.32	8.1	10.74	10.37	9.54	4.66	4.5	5.3	8.23	9.28	6.73	6.98	9.21	7.55	5.28	9.84	5.12	7.59	8.5	8.52	5.89	9.07	4.84	5.93	6.23	8.61	6.77	7.65	10.08	6.93	6.55	6.13	5.59	11.99	7.32	8.21	4.22	8.52	7.83	8.56	7.48	10.54	9.41	9.28	6.58	7.43	2.66
AT1G62886	0	0	0	0	0	0	0	0	0	0	0	0	0	0	0	0	0	0	0	0	0	0	0	0	0	0	0	0	0	0	0	0	0	0	0	0	0	0	0	0	0	0	0	0	0	0	0	0	0	0	0	0	0	0	0	0	0	70.52	0	0	0	0	0	0	0	0	0
AT1G62900	0	0	0	0	0.58	0	0	0	0	0	0	0	0	0	0	0	0	0	0	0	0	0	0	0	0	0	0	0	0	0	0	0	0	0	0.31	0	0	0	0	0	0	0	0	0	0	0	0	0	0	0	0	0	0	0	0	0	0	0.14	0	0	0	0	0	0	0	0	0
AT1G62910	0.89	0.96	0.67	0.42	0.44	0.91	0.45	0.66	0.71	0.82	0.5	1.15	1.18	0.74	0.53	0.82	0.72	0.17	0.16	0.59	0.89	0.39	0.56	0.58	0.41	0.6	0.95	0.31	0.55	0.63	0.55	0.99	0.45	0.51	0.93	0.66	0.59	0.95	0.61	0.36	0.5	0.36	0.72	0.34	0.56	1.28	0.29	0.79	1.18	0.76	0.52	1.22	0.51	0.85	0.76	0.66	0.47	0.75	0.56	0.62	0.97	1.09	0.8	0.78	0.41	0.58	0.3
AT1G62914	5.68	4.38	5.81	4.44	3.94	4.53	7.54	3.84	6.04	4.42	4.6	6.12	5.77	4.33	3.82	3.7	7.05	4.88	5.36	4.75	6.86	4.87	4.47	3.7	6.4	6.78	4.67	3.31	3.29	4.53	5.05	6.45	7.36	5.05	5.46	5.15	6.2	4.86	6.85	3.43	5.04	3.41	7.86	7.31	5.43	8.17	4.38	5.02	6.56	5.84	3.19	6.6	3.78	6.78	4.89	6	4.04	5.9	3.8	5.96	6.03	5.16	4.18	5.93	5.79	5.06	3.94
AT1G62920	0	0	0	0	0	0	0	0	0	0	0	0	0	0	0	0	0	0	0	0	0	0	0	0	0	0	0	0	0	0	0	0	0	0	0	0	0	0.18	0	0	0	0	0	0	0	0	0	0	0	0	0	0	0	0	0	0	0	0	0	0	0	0	0	0	0	0	0
AT1G62930	0	2.34	2.52	2.25	1.16	2.77	2.61	1.47	1.12	3.32	2.37	0	2.7	2.11	2.17	1.2	2	1.87	1.51	2.52	2.94	2.21	2.01	3.82	3.52	0	0.52	1.89	2.87	4.06	1.89	0	2.43	3.77	0	3.31	1.73	0.86	2.38	2.1	2.38	3.35	0	0	0	0	4.89	2.56	4.5	2.46	1.88	0	1.5	2.14	2.97	0.87	0.32	0	2.49	1.94	3.75	3.96	2.86	2.26	3.39	3.15	0
AT1G62935	0	0.33	1.2	0	0	1.32	0	0	0	1.01	0	0	0	0.27	0	0	1.88	0	2.14	0	1.7	0	0.3	0.97	2.06	0	0.58	0	1.26	0.31	0	0	0.59	0	0	4.23	0.66	0	0.32	0.26	0	0	0	0	0	0	0	0	0	0	0.36	0	0	0.65	0	0	0	0	0	0.29	4.13	1.21	1.03	2.78	2.04	0.32	0
AT1G62940	0	0	0	0	0	0	0	0	0	0	0	0	0	0	0	0	0	0	0	0	0	0	0	0	0	0	0	0.12	0.05	0	0	0	0	0	0	0	0	0	0	0	0	0	0	0	0	0	0	0	0	0	0	0	0	0	0	0	0	0	0	0	0	0.14	0	0	0	0.27	0
AT1G62950	2.81	3.38	3.18	4.19	2.82	3.09	3.67	2	3.24	3.04	2.51	2.93	3.74	2.31	3.18	4.37	2.64	2.21	1.55	2.87	2.31	2.06	3.14	3.01	2.27	4.03	3.8	2.08	3.76	3.63	2.32	3.18	3.68	1.97	3.66	2.58	1.56	2.08	2.96	2.31	2.81	2.31	2.48	2.9	2.99	2.97	1.19	1.86	2.22	3.03	3.01	2.99	1.94	2.06	2.46	4.84	1.94	2.93	2.09	2.11	3	4.13	2.78	2.06	3.19	3.58	3.35
AT1G62960	24.4	20.77	24.06	21.34	17.73	21.72	19.53	21.08	16.21	26.58	16	18.74	16.73	20.31	21.78	14.77	20.59	21.21	19.89	18.23	22.29	16.6	17.74	22.04	25.16	15.87	20.01	21.99	20.17	20.82	18.91	17.72	19.6	20.89	17.37	22.95	26.4	21.67	24.39	23.94	20.35	27.67	20.29	18.8	20.19	14.86	18.89	21.84	23.66	19.59	20.34	21.04	23.17	22.1	24.1	15.94	18.33	21.17	27.47	21.44	20.02	16.44	23.16	20.95	19.94	29.83	22.13
AT1G62970	7.56	8.72	11.98	13.25	7.65	11.59	13.34	13.75	8.9	13.41	9.18	4.72	11.61	10.38	11.19	7.26	12.73	12.45	7.52	12.38	9.81	12.41	12.29	10.31	13.2	4.43	7.21	14.63	13.37	11.08	12.02	6.7	11.18	12.96	6.14	13.66	13.57	6.59	13.37	12.04	11.73	16.91	4.69	4.93	5.18	4.69	11.25	11.02	13.03	13.25	10.69	4.02	8.89	11.97	11.65	7.14	5.36	4.97	11.27	11.43	12.13	10.17	10.15	10.17	11.28	12.56	5.85
AT1G62975	5.79	9.53	3.12	4.81	5.15	4.21	7.37	6.55	5.27	5.97	5.44	4.28	5.97	4.74	3.46	3.73	13.55	5.97	5.97	4.39	12.5	7.89	9.45	5.11	12.44	3.17	2.96	3.68	7.99	6.93	6.42	6.73	6.98	8.19	4.08	6.69	10.57	3.72	11.92	2.79	5.1	3.12	4.52	5.94	7.11	5.87	10.68	6.39	9.71	3.38	4.5	3.06	7.43	10.33	6.37	5.68	8.98	5.75	7	9.14	5.29	14.76	9.69	9.21	10.57	5.21	1.93
AT1G62978	0	0	0	0	0	0	0	0	0	0	0	0	0	0	0	0	0	0	0	0	0	0	0	0	0	0	0	0	0	0	0	0	0	0	0	0	0	0	0	0	0	0	0	0	0	0	0	0	0	0	0	0	0	0	0	0	0	0	0	0	0	0	0	0	0	0	0
AT1G62980	3.18	0.22	0.21	0.53	3.05	0.34	0.15	0.21	6.89	0.17	0.26	2.56	0.23	0.18	0	1.14	0.52	0	0.59	0.22	0.49	0.08	1.08	0.43	0.91	5.54	6.43	1.11	2.36	0.5	0.09	6.96	1.9	0.88	3.98	0	0	3.53	0.52	0.09	0.1	0	5.19	6.17	4.28	1.35	0.09	0.33	0.24	0	0.73	2.56	1.49	0.23	0.1	1.66	2.03	5.77	0.93	0.29	0.55	1.5	0.8	1	0.39	0.1	3.78
AT1G62981	0.16	1.96	0.37	0.29	0.73	0.94	2.35	0.59	0.28	0.83	0.18	0.12	0.95	0.55	0.66	0.2	1.3	0.61	0.08	0.99	1.29	0.82	1.91	0.22	1.66	0	0	0.54	1.57	1.05	2.3	0.16	0.77	0.77	0.16	2.46	1.34	0.35	1.15	0.9	0.68	0	0.46	0.08	0	0.24	0	1.48	0.91	1.08	0.85	0	0.37	0.88	0.87	0.47	0.31	0	0.49	0.34	1.68	1.33	1.27	0.82	1.01	1.8	0
AT1G62990	0.24	2.47	1.17	1.16	1.3	1.32	2.03	1.24	1.03	1.42	2.01	0.12	1.34	2.49	0.71	0.79	1.72	1.51	0.48	1.05	2.8	1.27	0.98	1.78	1.18	0.46	0.33	1.84	1.63	2.08	2.28	0.24	1.8	1.98	0.24	1.6	1.55	0.43	1.07	1.19	0.41	0.19	0.09	0	0.14	0.08	0.84	2.16	1.47	0.69	1.27	0.22	1.1	2.38	1.46	0.93	0.16	0.15	1.46	1.77	1.06	3.3	1.73	2.19	2.14	1.29	0.45
AT1G63000	50.65	5.55	4.58	5.92	34.19	6.62	5.72	5.34	38.59	8.25	6.86	45.09	8.68	4.76	5.06	25.54	6.42	4.25	16.82	4.08	9.15	6.28	8.12	6.75	5.57	45.91	34.71	7.59	5.68	7.15	4.75	41.46	24.59	8.5	38.44	6.91	3.63	29.15	5.71	6.22	4.46	8.39	35.39	44.74	36.57	41.72	5.43	7.32	6.74	7.94	6.28	34.81	15.17	6.53	5.94	41.74	32.25	47.21	9.02	5.17	4.51	9.62	6.4	7.1	7.73	4.26	33.85
AT1G63005	0	0	0	0	0	0	0	0	0	0	0	0	0	0	0	0	0	0	0	0	0	0	0	0	0	0	0	0	0	0	0	0	0	0	0	0	0	0	0	0	0	0	0	0	0	0	0	0	0	0	0	0	0	0	0	0	0	0	0	0	0	0	0	0	0	0	0
AT1G63010	58.92	48.26	54.21	54.42	45.08	51.99	48.57	44.11	47.95	48.52	63.95	44.26	49.1	38.97	36.39	36.72	42.96	36.33	26.91	29.62	35.4	36.68	46.32	54.74	47.05	40.76	44.64	47.69	56.04	55.93	40.04	54.25	53.07	47.82	45.5	49.77	43.45	52.4	47.87	61.9	34.56	54.39	41.4	39.71	41.68	38.9	59.65	46.12	42.32	36.52	39.5	41.57	43.1	53.61	53.21	45.61	32.03	46.9	50.39	37.9	47.95	62.57	56.88	50.68	54	58.62	46.56
AT1G63020	0.96	0.74	0.85	1.01	0.69	1.28	1.75	0.82	0.62	0.78	0.37	0.63	0.88	1.12	0.66	0.64	1.34	1.16	0.44	0.64	0.87	0.95	0.88	0.93	0.74	0.48	0.6	1.42	0.94	1.11	1.06	0.49	0.86	0.79	0.76	1.08	0.74	0.61	0.84	0.76	0.93	1.78	0.6	0.58	0.34	0.66	0.76	0.29	0.71	0.78	0.77	0.32	0.65	0.94	1	0.74	0.34	0.61	0.93	1.08	1.26	1.1	0.99	0.72	0.72	1.21	0.51
AT1G63030	0	0	0	0	0	0	0	0	0	0	0	0	0	0	0	0	0	0	0	0	0	0	0	0	0	0	0	0	0	0	0	0	0	0	0	0	0	0	0	0	0	0	0	0	0	0	0	0	0	0	0	0	0	0	0	0	0	0	0	0	0	0	0	0	0	0	0
AT1G63050	35.83	33.84	31.22	37.18	32.39	31.51	33.46	38.52	28.98	38.17	33.56	24.86	31.03	27.74	28.76	28.13	26.33	30.92	21.55	29.08	30.73	29.01	29.56	25.41	26.68	21.35	33.6	46.27	33.5	30.35	25.88	22.13	31.43	32.94	24.71	28.51	27.82	27.43	26.26	30.94	24.69	29.58	22.52	24.46	29.85	25.32	28.96	25.54	24.84	37.4	31.24	29.15	28.81	32.12	32.13	29.1	30.65	31.03	36.81	29.09	32.44	30.9	34.56	39.39	35.25	29.27	27.48
AT1G63055	0	0	0	0	0	0	0	0.23	0	0	0	0	0	0.38	0	0	0	0	0	0	0	0	0	0	0	0	0	0	0	0	0	0	0	0.23	0	0	0.23	0	0	0	0	0	0	0	0	0	0	0	0	0	0	0	0	0	0	0	0	0	0	0.21	0	0	0	0	0	0	0
AT1G63057	0	0	0	0	0	0	0	0	0	0	0	0	0	0	0	0	0	0	0	0	0	0	0	0	0	0	0	0	0	0	0	0	0	0	0	0	0	0	0	0	0	0	0	0	0	0	0	0	0	0	0	0	0	0	0	0	0	0	0	0	0	0	0	0	0	0	0
AT1G63060	0	0	0	0	0	0	0	0	0	0	0	0	0	0	0	0	0	0	0	0	0	0	0	0	0	0	0	0	0	0	0	0	0	0	0	0	0	0	0	0	0	0	0	0	0	0	0	0	0	0	0	0	0	0	0	0	0	0	0	0	0	0	0	0	0	0	0
AT1G63070	0	0.1	0.36	0.26	0.11	0.16	0.15	0.06	0	0.08	0	0.08	0.11	0.04	0.08	0.27	0.3	0	0	0	0.6	0	0	0	0	0.05	0.05	0.05	0.15	0.14	0.09	0.16	0.19	0.16	0	0.63	0	0.06	0.1	0.13	0.05	0	0	0.11	0.05	0.28	0	0.21	0.17	0	0.06	0.1	0.15	0.49	0	0.11	0	0.05	0	0.09	0	0	0	0.08	0	0.15	0.16
AT1G63080	1.54	0.82	0.76	0.87	0.74	1.38	1	0.83	0.9	1.47	0.98	1.32	0.62	1.31	1.4	1.09	1.06	0.67	1	0.72	1.57	0.92	1.25	1.29	1.42	1.17	0.99	0.94	1.05	1.37	0.85	1.76	1.21	1.44	1.75	2.13	1.28	0.98	1.33	1.39	0.96	0.67	0.9	1.1	0.97	1.48	0.96	1.48	0.59	1.01	0.91	1.54	0.99	1.23	0.68	1.55	0.66	1.45	0.84	0.63	1.52	1	1.06	1.37	1.28	1.16	1.03
AT1G63090	5.43	2.22	3.91	3.88	2.48	3.44	2.91	2.17	2.79	3.85	2.17	1.99	3.49	4.14	2.74	3.62	3.46	2.68	5.26	3.12	3.58	3.77	4.78	2.94	4.35	0.98	5.59	1.36	3.07	5.81	4.31	3.38	5.19	3.09	2.86	2.89	3.72	2.06	4.07	4.36	3.76	0.56	3.7	4.01	2.98	4.67	2.92	2.59	4.93	2.2	3.43	3.13	4.28	4.39	6.22	2.3	3.46	5.27	3.52	3.89	5.02	1.21	6.14	2.11	2.18	3.68	2.28
AT1G63100	0.34	2.59	1.35	0.44	1.23	0.94	0.68	0.85	0.46	1.01	0.22	0.44	1.35	0.63	0.53	1.04	1.35	0.92	0.15	1.14	0.65	0.46	0.7	0.59	1.05	0.56	0.16	0.6	0.43	0.84	0.67	0.34	0.63	0.79	0.59	0.98	0.27	0.47	1.12	1.09	0.37	1.31	0.89	0.15	0.81	0.24	0.63	0.47	1.15	0.23	0.62	0.36	0.13	0.83	0.72	1.01	0.76	0.41	0.25	0.62	1.72	0.46	0.43	0.91	0.73	2.35	0.73
AT1G63105	0	0	0	0	0	0	0	0	0	0	0	0	0	0	0	0	0	0	0	0	0	0	0	0	0	0	0	0	0	0	0	0	0	0	0	0	0	0	0	0	0	0	0	0	0	0	0	0	0	0	0	0	0	0	0	0	0	0	0	0	0	0	0	0	0	0	0
AT1G63110	2.09	1.13	1.96	1.89	1.16	1.56	1.53	2.1	0.74	1.36	1.98	1.45	1.59	1	2.35	0.99	1.64	1.57	1.33	1.84	3.67	1.58	0.93	1.44	1.52	2.23	1.87	1.32	1.06	1.39	1.54	1.31	1.44	2.25	0.98	1.85	1.48	1.43	2.25	2.78	1.86	0.05	1.97	1.13	0.96	1.14	2.31	1.39	2.25	2.27	1.89	3.07	2	1.66	1.66	2.31	2.97	1.76	1.87	1.51	2.68	1.63	1.69	0.5	1.1	1.9	2.47
AT1G63120	1.7	0.58	1.29	1.04	1.16	0.34	1.35	0.57	1.29	1.04	1.01	0.92	0.87	1.88	1.26	1.3	0.95	1.42	0.8	1.08	1.79	1.34	2.25	1.4	2.69	1.31	1.8	2.88	2.34	1.53	0.36	1.41	1.53	0.84	1.69	1.77	1.64	0.86	1.73	0.79	0.83	0.98	0.81	1.84	1.4	2	0	1.36	0.99	1.27	0.84	1.22	0.65	2.27	1.39	1.28	2.75	1.39	2.05	1.65	0.59	1.35	1.48	1.47	1.62	1.35	0.74
AT1G63130	4.58	3.78	4.36	3.23	3.15	3.78	3.66	3.43	3.74	2.68	3.69	4.95	3.51	2.95	3.13	3.72	3.82	2.8	2.56	3.71	3.17	2.8	2.38	2.86	4.19	3.78	3.47	3.2	3.73	4.11	3.15	4.27	3.95	4.04	4.24	4.34	3.87	3.95	4.03	3.03	2.77	3.66	5.61	4.28	4.4	6.18	3.54	4.98	3.94	3.1	3.78	6.18	2.86	4.04	3.64	5.52	3.14	6.35	3.08	3.75	2.98	4.88	3.34	3.8	3.15	3.64	2.77
AT1G63140	0.47	0	0	0.14	0.18	0	0	0	0.07	0	0.89	0.7	0.15	0.42	0.05	0.33	0	0	0	0	0	0	0	0	0.08	0.32	0.38	0	0	0.07	0	0.47	0.28	0	0	0	0	0.27	0	0.12	0	0	0.09	0.42	0.5	0.46	0	0.16	0	0	0	0.6	0	0.16	0	0.87	0.15	0	0	0	0	0.1	0	0	0	0	0
AT1G63150	0	0.26	0.22	0.17	0	0.36	0.06	0.17	0.04	0.14	0	0	0.05	0.43	0.29	0.27	0.25	0.18	0.14	0.31	0.4	0.24	0	0.22	0.18	0	0.15	0.09	0.41	0.24	0.08	0	0.24	0.22	0	0.94	0.3	0	0.21	0.17	0.04	0	0	0	0	0	0	0	0.19	0.18	0.15	0	0	0.33	0.31	0	0	0	0.19	0.04	0.09	0.5	0.09	0.03	0.12	0.17	0
AT1G63160	17.73	13.23	13.47	12.63	10.54	16.94	13.32	13.4	10.06	14.12	11.6	12.53	12.21	16.93	11.59	9.84	11.2	9.89	9.3	11.15	13.09	13.23	12.87	11.56	13.22	9.5	16.68	11.83	15.18	16.06	10.75	16.61	12.8	16.52	10.64	15.2	17.14	12.68	12.42	13.56	10.64	21.51	9.77	13.08	12.71	10.49	11.5	12.48	15.48	12.69	8.43	8.73	13.13	13.59	14.17	13.12	10.38	12.7	18.39	11.34	16.36	15.64	21.14	14.29	13.43	17.51	11.68
AT1G63170	28.69	28.85	35.39	33.29	25.96	29.36	24.68	25.61	24.87	25.68	22.19	26.3	27.07	28.25	29	29.89	26.75	27.21	18.81	27.32	34.45	26.18	27.87	26.07	25.4	27.22	27.68	31.7	31.85	38.2	25.01	30.54	30.73	29.51	23.82	22.34	28.07	27.4	28.3	35.02	27.45	40.19	28.22	28.21	28.43	27.74	33.44	29	28.04	29.7	27.81	24.58	30.16	30.31	33.12	26.41	29.22	30.69	37.69	23.94	30.23	30.84	38.26	32.85	32.61	31.78	23.19
AT1G63180	24.39	28.82	39.63	23.43	14.3	35.51	24.76	28.06	13.93	25.49	15.26	20.23	23.84	30.58	31.24	16.8	29.04	32.32	18.26	29.87	27.9	25.58	28.18	32.13	34.46	14.35	20.41	24.62	34.37	41.28	31.21	25.52	44.28	43.33	21.05	38.75	43.86	24.75	39.37	54.15	30.05	45.21	23.09	26.56	23.62	27.38	45.45	25.17	30.83	31.65	26.46	21.91	33.8	37.82	46.33	20.48	21.46	29.18	53.57	25.3	28.63	28.26	43.33	33.15	26.64	44.49	15.55
AT1G63190	0	0	0	0	0	0	0	0	0	0	0	0	0	0	0	0	0	0	0	0	0	0	0	0	0	0	0	0	0	0	0	0	0	0	0	0	0	0	0	0	0	0	0	0	0	0	0	0	0	0	0	0	0	0	0	0	0	0	0	0	0	0	0	0	0	0	0
AT1G63200	0	0	0	0	0	0	0.29	0	0	0.34	0	0	0	0	0	0	0	0	0	0	0	0	0	0	0	0	0	0	0	0	0	0	0	0	0	0	0	0	0	0	0	0	0	0	0	0	0	0	0	0	0	0	0	0	0	0	0	0	0	0	0	0	0	0	0	0	0
AT1G63205	0	0	0	0	0	0	0	0	0	0	0	0	0	0	0	0	0	0	0	0	0	0	0	0	0	0	0	0	0	0	0	0	0	0	0	0	0	0	0	0	0	0	0	0	0	0	0	0	0	0	0	0	0	0	0	0	0	0	0	0	0	0	0	0	0	0	0
AT1G63206	0	0	0	0	0	0	0	0	0	0	0	0	0	0	0	0	0	0	0	0	0	0	0	0	0	0	0	0	0	0	0	0	0	0	0	0	0	0	0	0	0	0	0	0	0	0	0	0	0	0	0	0	0	0	0	0	0	0	0	0	0	0	0	0	0	0	0
AT1G63210	0.87	0	0	0	0.28	0	0	0	0.45	0	0.34	0.52	0	0	0	0.04	0	0	0.15	0	0	0	0.02	0	0	0.43	0.14	0	0	0	0	0.98	0.06	0	0.3	0	0	0.21	0	0	0	0	0.28	0.28	0.22	0.23	0	0.07	0	0	0.03	0.34	0.09	0	0	0.37	0.22	0.46	0	0	0	0	0	0	0	0.04	0.23
AT1G63220	10.88	7.14	9.84	8.47	16.49	6.92	8.44	13.02	11.79	9.26	10.16	10.98	10.86	8.4	9.24	8.08	14.87	5.95	8.59	9.18	10.05	8.39	9.75	15.95	10.11	12.03	13.74	11.86	15.56	13.14	6.17	14.72	10.19	7.2	12.29	7.22	4.72	6.91	8.4	8.1	5.64	5.86	11.67	14.29	11.24	13.29	3.2	13.46	8.48	11.87	8.31	11.59	9.45	9.26	9.49	12	6.65	13.52	9.51	6.98	10.44	16.68	7.98	12.25	13.7	8.95	11.97
AT1G63230	0	0	0	0	0	0	0	0	0	0	0	0	0	0	0	0	0	0	0	0	0	0	0	0	0	0	0	0	0	0	0	0	0	0	0	0	0	0	0	0	0	0	0	0	0	0	0	0	0	0	0	0	0	0	0	0	0	0	0	0	0	0	0	0	0	0	0
AT1G63240	7.55	8.82	17.19	16.63	8.28	13.55	14.36	8.41	5.54	9.37	2.19	6.29	10.75	12.9	11.86	8.19	11.76	14.39	7.94	14.74	12.94	12.37	13.24	13.12	16.58	4.06	3.96	10.45	13.95	14.33	9.81	4.78	13.59	11.13	3.37	14.99	12.55	7.34	14.04	8.9	12.05	13.95	7.84	3.16	3.8	6.42	8.68	5.48	15.89	11.71	11.12	5.84	8.3	14.66	8.05	4.89	4.51	8.83	9.75	11.07	11.2	13.74	14.32	9.82	12.38	10.9	3.42
AT1G63245	22.73	0	10.38	0	0	0	0	0	0	0	0	0	12.04	0	0	0	0	0	0	0	0	0	29.85	0	0	0	0	0	0	0	0	0	0	0	0	0	0	0	0	0	0	0	0	0	0	0	0	0	0	0	0	0	0	0	36.27	0	0	0	0	0	0	0	17.96	0	0	0	0
AT1G63250	0.75	3.49	4.19	4.16	1.32	3.71	4.94	3.62	0.58	3.14	0.41	0.26	2.88	2.47	3.22	1.56	3.13	2.73	0.96	2.46	4.26	2.32	2.92	4.2	2.5	0.38	1.23	3.4	5.01	3.48	2.53	0.24	2.49	3.08	0.46	3.15	3.61	0.76	2.63	4.36	1.92	6.01	0.16	0.11	0.25	0.36	1.93	0.17	2.34	2.38	3.13	0.23	2.72	2.55	3.35	0.98	1	0.43	3.38	2.8	2.83	4.71	4.72	2.67	3.63	4.19	0.13
AT1G63260	1.97	4.46	4.58	4.59	3.2	5.53	7.09	7.43	2.77	4.9	1.94	1.51	5.16	7.41	7.8	4.23	6.18	5.13	2.39	8.66	5.55	5.5	5.54	6.02	4.75	3.64	4.63	3.17	6.94	6.44	5.22	1.86	3.54	5.73	1.28	6.65	4.08	2.58	5.42	4.33	7.53	6.72	2.81	1.32	1.79	4	2.93	1.14	4.62	4.54	5.84	3.91	5.55	4.33	3.49	4.19	2.16	1.57	5.91	5.83	5.06	6.17	2.89	4.94	5.61	3.98	2.14
AT1G63270	13.5	16.07	14.68	13.55	14.63	18.82	16.18	16	12.64	8.46	7.25	12.73	8.79	16.15	18.56	11.79	16.12	17.46	10.2	19.61	9.48	16.94	17.61	17.8	17.57	12.95	13.04	16.21	17.2	13.31	15.91	17.52	16.7	9.81	10.2	16.79	21	14.47	18.34	16.59	12.33	17.2	13.35	12.29	13.57	16.04	9.15	13.01	17.58	15.78	18.03	16.09	14.78	19.66	15.61	17	14.27	15.4	13.97	18.45	13.59	19.05	15.07	11.9	19.41	14.8	11.55
AT1G63280	0	0	0	0	0	0	0	0	0	0	0	0	0.9	0	0	0	0	0	0	0	0	0	0	0	0	0	0	0	0	0	0	2.58	0.92	0	0	0	0	0	0	0	0	0	0	0	0	0	0	0	0	0	0	0	0	0	0	0	0	0	0	0.91	0	0	0	0	0	0	0
AT1G63290	75.72	51.53	53.27	57.19	52.83	51.18	54.24	63.35	65.92	62.66	58.03	56.68	57.18	49.19	55.5	55.73	59.64	51.53	55.69	57.45	74.32	54.9	36.26	52.35	48.65	60.57	79.53	55.63	69.96	63.78	47.23	73.13	64.4	68.49	56.17	49.17	61.07	58.59	59.2	54.75	49.46	45.57	55.16	62.96	53.46	64.11	58.82	54.61	49.46	56.62	52.09	67.58	59.01	46.04	72.21	60.85	54.87	71.9	61.05	48.64	54	66.88	67.88	63	58.85	63.29	63.14
AT1G63295	2.59	0.51	0.32	0.16	0.74	1.39	0.69	0.99	1.25	0	0.82	0.79	1.04	0.28	0	1.62	1.14	1.54	0	0.68	0	0.53	0.66	0.51	0.18	1.34	1.34	0.88	0.16	0.79	0.74	1.83	2.48	1.71	0.18	1.42	1.02	0.59	1.78	0.95	0.46	0	2.09	4.02	2.23	2.05	1.17	1.04	0.18	1.21	1.14	1	0.17	0.7	1.06	2.36	2.11	0.33	1.26	0.46	1.02	0.64	0	1.18	1.36	0.98	1.35
AT1G63300	4.08	2.43	2.32	3.04	3.2	3.18	3.64	2.54	2.49	2.59	2.11	2.46	2.85	3.18	3.1	2.96	3.45	1.81	2.12	2.79	3.74	2.88	4.06	2.45	3.05	2.66	2.55	3.6	3.01	3.88	2.6	2.61	2.73	2.74	3.55	4.65	1.69	2.1	3.03	2.44	2.72	3.64	2.52	1.94	2.88	2.49	3.41	1.61	2.79	2.09	1.93	1.67	2.5	3.32	2.73	2.54	3.14	2.46	1.76	2.25	4.56	4.2	3.33	2.46	3.55	3.79	2.56
AT1G63310	4.15	6.55	4.1	6.13	9.98	7.16	7.51	11.46	10.5	9.46	6.5	7.63	6.5	6.34	7.53	10.09	9.72	5.76	3.26	7.19	8.2	10.47	9.35	10.24	10	8.24	12.49	10.97	10.55	5.32	7.46	9.21	9.73	5.45	7.23	10.91	10.12	20.39	10.61	3.93	6.3	2.15	7.24	13.4	9.22	10.46	10.51	10.88	9.01	4.21	7.47	7.32	6.08	10.53	9.19	11.4	11.68	8.54	5.24	6.42	8.72	4.37	6.17	7.23	8.49	6.72	5.06
AT1G63320	0.62	0	0.26	1.07	0.31	0.85	3.01	0.55	0.26	0.87	2.65	0.84	0.28	1.38	0.21	0.73	1.34	0	0.3	0	2.38	0.44	1.59	0	0.29	0.98	0.49	0.29	2.41	1.84	0.49	2.75	1.52	0.84	1.54	0	1.13	2.32	0.54	1.13	1.25	0	1.4	2.26	1.31	0.54	0	1.42	0	0.57	0.93	1.09	1.1	0.56	1.26	0.53	0.58	3.5	1.17	0	1.65	1.74	1.47	0.87	0.25	0.54	1.11
AT1G63330	2.88	1.73	1.53	1.71	1.49	1.16	3.29	1.08	2.31	1.11	4.74	2.77	2.07	1.74	1.34	1.21	2.46	0.78	2.47	0.96	0.84	1.54	1.09	1.24	2.58	2.39	1.88	1.04	2.6	1.8	0.75	2.11	2.27	1.85	3.59	1.18	1.4	2.57	2.31	1.48	1.01	2.89	1.71	2.28	1.14	3.05	2.97	4.28	2.05	1.52	1.39	2.12	1.75	1.05	1.84	1.48	1.94	2.41	1.13	1.1	3.05	3.22	2.66	1.23	1.41	1.36	1.95
AT1G63340	0	0	0	0	0	0	0	0	0	0	0	0	0	0	0	0.14	0.15	0	0	0.08	0.53	0	0	0	0	0	0	0	0	0	0	0	0	0	0	0	0	0.09	0	0	0	0	0	0	0	0.08	0	0.16	0	0	0	0	0	0	0	0	0.08	0	0	0	0.16	0	0	0	0	0	0
AT1G63350	0.93	0	0	0	0.34	0	0	0	0.38	0	0.55	0.92	0	0	0	0.2	0	0	0.27	0	0	0	0.16	0	0	0.45	0.55	0	0	0	0	0.84	0.36	0	0.72	0	0	0.22	0	0	0	0	0.81	0.63	0.6	0.65	0	0.73	0	0	0	1.01	0.09	0	0	0.44	0.43	0.95	0	0	0	0	0	0	0	0	0.95
AT1G63360	0	0	0	0	0	0	0	0	0	0	0	0	0	0	0	0	0	0	0	0	0	0	0	0	0	0	0	0	0	0	0	0	0	0	0	0	0	0	0	0	0	0	0	0	0	0	0	0	0	0	0	0	0	0	0	0	0	0	0	0	0	0	0	0	0	0	0
AT1G63370	2.43	0	0	0	0.24	0	0	0	1.83	0	2.09	1.38	0	0	0	0.32	0	0	0.33	0	0	0	0.23	0.15	0	1.09	1.47	0	0	0	0	0.96	0.22	0	0.5	0	0	1.09	0	0	0	0	0.44	0.72	1.31	1.05	0	1.17	0	0	0	0.57	0.29	0	0	0.53	0.76	0.79	0	0	0	0	0	0	0	0	1.25
AT1G63380	0	0	0	0	0	0	0	0	0	0	0	0	0	0	0	0	0	0	0	0	0	0	0	0	0	0	0	0	0	0	0	0	0	0	0	0	0	0	0	0	0	0	0	0	0	0	0	0	0	0	0	0	0	0	0	0	0	0	0	0	0	0	0	0	0	0	0
AT1G63390	9.02	19.57	29.07	28.52	13.75	33.02	40.94	27.72	25.3	27.89	44.59	30.62	30.47	24.46	32.27	27.48	57.61	42.18	26.76	34.65	39.54	46.35	12.72	27.63	37.57	53.79	32.38	42.48	33.63	38.88	33.2	28.59	39.3	32.48	21.64	53.86	34.48	55.36	24.62	35.57	28.34	31.91	28.56	16.69	29.56	36.03	51.3	34.11	34.2	46.84	20.9	39.35	40.62	25.15	43.52	34.71	32.04	39.84	49.43	28.96	44.55	32.82	22.82	42.14	35.08	25.81	28.33
AT1G63400	2.15	1.76	2.6	2.21	1.62	2.18	2.9	1.26	3.68	1.56	2.65	3.23	1.21	1.22	1.96	2.16	1.51	2.4	1.81	1.98	2.09	1.3	2.1	1.49	1.2	1.53	2.45	1.36	1.95	1.79	1.55	2.97	3.31	2.77	3.62	2.92	1.53	2.01	1.18	0.86	1.32	1.54	2.05	3.05	1.75	2.55	1.66	2.16	2.45	2.31	0.96	2.3	1.1	1.32	1.6	2.78	2.25	3.12	1.56	1.99	1.94	2.02	2.03	1.19	1.97	1.87	2.57
AT1G63410	0.25	0.23	0.22	1.11	0.25	0.24	0	1.13	0.21	1.81	0.55	0	0.46	0	0	0.2	0.44	0.47	0	0.47	0	0.18	0.22	0.46	0.49	1.02	0	2.65	0.88	0	0	1.26	0.21	0.23	2.03	0.21	0.7	1.64	1.11	0.37	0	3.93	1.73	0.53	0.43	0.45	0	0	0	0.47	0	0.23	0	0.24	1.25	0	0.48	0.67	0.49	1.86	1.14	1.15	0	1.79	0	2.02	0.46
AT1G63420	9.17	7.14	8.92	9.34	5.78	8.32	11.56	5.42	7.75	7.46	7.52	7.67	8.29	8.81	5.77	6.86	9.94	8.53	3.51	8.41	8.29	6.87	9.63	8.65	11.85	7.42	7.56	6.9	7.7	6.47	5.46	7.74	9.29	7.35	6.57	13.65	7.48	6.02	10.06	6.27	5.44	10.04	7.58	6.54	4.29	6.48	4.47	4.77	12.26	5.01	8.24	4.94	7.63	7.58	6.45	7.11	5.52	7.16	6.34	7.03	6.98	8.21	7.21	7.09	7.03	9.52	4.75
AT1G63430	23.11	16.12	18.46	15.74	18.12	19	18.59	19.39	23.94	16.69	20.24	22.13	14.9	17.86	14.6	17.96	17.88	17.12	13.59	15.72	14.56	15.44	20.56	20.18	21.22	23.7	18.66	15.15	18.37	18.02	18.13	23.43	21.02	20.33	23.03	17.41	19.43	20.79	21.33	16.6	16.56	20.32	23.78	25.19	20.19	22.4	15.65	20.17	25.09	14.81	14.79	20.07	16.51	20.64	17.48	22.41	18.9	23.12	12.43	19.15	18.19	20.1	16.8	16.89	18.17	22.23	21
AT1G63440	15.6	9.52	7.35	6.97	10.1	10.25	10.43	9.63	12.97	11.4	13.78	9.52	6.09	5.98	3.95	4.51	8.17	5.7	5.04	3.69	6.43	6.36	7.62	9.75	6.3	13.43	12.63	8.72	10.54	9.58	5.54	15.34	13.28	9.69	13.07	6.79	5.03	9.95	6.65	10.55	7.53	18.79	12.61	13.58	8.52	10.56	8.42	8.38	5.82	6.19	5.71	9.53	7.14	8.82	12.14	14.51	7.68	12.96	10.1	8.7	10.51	11.19	11.98	10.71	9.01	14.26	11.63
AT1G63450	0.09	0.45	0.45	0.52	0.49	0.53	1.27	0.5	0.34	0.55	0.07	0	0.17	0.82	0.37	0	0.64	0.08	0.17	0.08	0.09	0.39	0.49	0.88	0.62	0.07	0.16	0.79	1.16	0.57	0.14	0.14	0.52	0.41	0.14	0.12	0.37	0.19	0.94	0.59	0.44	1.17	0.16	0.32	0.05	0	1.67	0.14	1.51	0.08	0.49	0.03	0.29	0.95	0.38	0.23	0.06	0.24	0.5	0.78	1.36	1.42	0.45	0.86	1.34	0.46	0.05
AT1G63460	41.03	24.14	22.07	24.1	25.08	29.41	29.17	27.54	19.67	18.64	22.91	21.31	21.85	19.95	22.33	19.83	23.92	19.18	16.37	27.05	32.96	18.22	24.61	31.55	25.53	21.53	33.63	26.51	27.29	29.12	16.86	33.85	30.61	23.82	34.35	32.21	15.26	28.03	29.58	28.14	15.95	20.59	23.5	33.76	17.69	19.37	36.12	23.46	29.78	19.57	20.34	27.33	25.04	30.06	29.57	27.84	22.53	27.55	27.64	21.98	29.33	35.93	26.43	29.53	33.05	35.22	14.89
AT1G63470	5.08	0.71	1.5	1.19	2.36	0.16	1.1	1.19	4.02	1.2	3.73	5.49	1.23	0.74	0.88	4.04	0.39	0.41	2.46	1.22	0.83	0.78	1.91	1.06	1.12	5.81	3.79	0.62	0.72	0.8	0.71	3.77	2.07	0.98	4.35	0.38	0.45	3.58	0.53	0.73	1.57	1.07	4.26	4.7	4.38	4.21	0.96	3.45	0.61	0.57	0.98	3.3	1.84	1.46	1.08	4.21	4.12	4.53	0.99	1.06	0.72	1.09	0.96	0.47	0.81	0.97	4.9
AT1G63480	5.83	5.99	5.47	5.89	4.09	6.63	7.75	6.69	4.44	8.87	3.74	4	9.68	7.15	6.08	6.33	6.72	6.44	4.76	6.57	5.9	7.36	8.63	5.47	6.09	3.95	5.08	6.87	6.35	5.54	7.65	3.7	5.15	8.68	4	7.7	7.22	3.81	4.95	5.59	7.2	6.24	4.85	3.41	2.86	4.19	5.19	3.96	6.11	6.02	7.38	3.1	4.1	7.3	4.69	2.84	3.84	3.81	6.78	6.12	4.85	6.38	7.39	6.82	8.95	7.18	4.71
AT1G63490	11.57	11.01	12.57	12.06	8.74	11.02	10.98	9.57	10.08	11.45	12.62	10.26	11.17	10.04	8.4	8.36	11.96	8.23	8.03	8.86	8.44	9.3	10.76	10.2	11.83	10.25	8.34	8.2	12.35	12.92	10.08	11.31	13.83	12.51	12.6	9.58	10.88	10.66	11	12.57	10.74	8.83	11.52	11.88	10.49	10.37	9.66	9.82	12.15	8.72	9.88	10.88	7.55	11.93	11.83	9.69	8.68	11.16	8.76	8.53	10.82	12.28	13.75	10.27	11.81	10.68	9.15
AT1G63500	21.83	19.69	23.42	19.48	15.55	18.97	20.4	18.53	20.46	23.29	19.44	18.72	20.35	17.65	15.8	15.42	21.83	16.83	12.68	16.44	17.99	17.43	22.38	23.89	19.92	17.39	22.1	18.13	22.93	26.7	17.07	21.16	20.81	25.05	21.21	22.57	22.91	21.7	24.95	24.12	16.77	25.78	20.37	20.54	20.24	22.56	14.94	19.81	25.13	21.29	17.54	21.17	19.36	23.64	21.43	21.38	17.1	24.28	21.48	19.33	22.95	23.88	22.52	19.78	23.22	22.06	17.62
AT1G63510	0	0	0	0	0	0	0	0	0	0	0	0	0	0	0	0	0	0	0	0	0	0	0	0	0	0	0	0	0	0	0	0	0	0	0	0	0	0	0	0	0	0	0	0	0	0	0	0	0	0	0	0	0	0	0	0	0	0	0	0	0	0	0	0	0	0	0
AT1G63520	0.65	0.6	0.34	0.42	0.74	0.49	0.47	0.55	0.4	1.09	0.42	0.62	0.59	0.8	0.5	0.11	0.78	0.26	0.19	0.3	0	0.37	0.48	0.51	0.14	0.84	0.22	0.13	0.69	0.8	0.56	0.46	1.08	0.79	0.05	1.33	0.13	0.2	0.65	0.48	0.2	0.15	0.31	1.23	0.4	0.37	1.15	0.04	0.47	0.22	0.44	0.25	0.68	0.51	0.68	0.14	0.49	1.07	0.61	0.43	0.4	0.92	0.63	1.36	0.27	0.45	0.09
AT1G63522	0	0	0	0	0	0	0	0	0	0	0	0	0	0	0	0	0	0	0	0	0	0	0	0	0	0	0	0	0	0	0	0	0	0	0	0	0	0	0	0	0	0	0	0	0	0	0	0	0	0	0	0	0	0	0	0	0	0	0	0	0	0	0	0	0	0	0
AT1G63530	0.05	0.52	0.23	0.46	0	0.29	0.38	0.32	0.13	0.3	0	0	0.5	0.23	0.17	0.16	0.31	0.38	0.25	0.19	0.3	0.51	0.62	0.47	0	0.08	0.04	0.24	0.97	0.26	0.37	0.1	0.13	0.1	0.1	0	0.32	0.43	0.04	0.67	0.09	1.39	0.11	0	0.09	0	1.53	0.05	0.52	0.1	0.16	0.05	0.55	0.7	0.37	0.74	0	0.28	0.61	0.13	0.14	0.41	0.89	0.58	0.59	0.22	0
AT1G63535	0	0	0	0	0	0	0	0	0	0	0	0	0	0	0	0	0	0	0	0	0	0	0	0	0	0	0	0	0	0	0	0	0	0	0	0	0	0	0	0	0	0	0	0	0	0	0	0	0	0	0	0	0	0	0	0	0	0	0	0	0	0	0	0	0	0	0
AT1G63540	20.22	4.76	6.26	6.8	10.11	4.57	4.16	5.46	15.76	3.28	15.69	15.22	8.01	5.44	4.88	10.1	5.89	4.53	7.07	6.74	4.74	5.04	5.88	4.16	7.32	13.9	15.28	4.64	4.58	5.61	4.93	27.1	11.31	4.51	20.15	6.34	7.93	12.12	5.85	5.66	5.73	3.16	15.34	13.34	19.95	16.88	6.49	18.87	5.95	6.77	4.35	16.86	9.31	4.33	5.8	15.11	15.67	23.01	3.52	4.83	4.45	4.42	6.95	3.95	4.38	5.16	14.32
AT1G63550	0	0	0	0	0	0.14	0.09	0	0	0	0	0	0	0	0	0	0	0	0	0.07	0	0	0	0.07	0	0	0	0	0.13	0	0	0.07	0.12	0	0	0	0	0	0	0.11	0.12	0	0	0	0	0	0	0	0	0	0.23	0	0.13	0	0.18	0	0	0	0	0.36	0	0.08	0.63	0	0	0.06	0
AT1G63560	0	0	0	0	0	0	0	0	0.08	0	0	0	0	0	0	0	0	0	0	0	0	0	0	0	0	0	0.08	0	0	0	0	0	0	0	0	0	0	0.1	0	0	0	0	0	0	0	0	0	0	0	0	0	0	0	0	0	0	0	0	0	0	0	0	0	0	0	0	0.26
AT1G63570	0	1.1	0.13	0.13	0	0	0	0	0	0.86	0	0	0.14	0.11	0	0	0	0	0	0	0	0	0	0.27	0.58	0	0	0.71	0	0.13	0	0	0	0	0	1.91	0	0	0.13	0.11	0	0	0	0	0	0	0	0	0	0.14	0.31	0	0.13	0	0	0	0	0	0	0.25	0	0	0	0	0	0.66	0
AT1G63580	0	0.88	0.7	2.39	0	0.3	0.59	1.28	0.27	0.69	0	0	0.15	0.83	0	0.38	0.28	0	0.16	0.15	0	0.23	0.57	1.74	1.99	0	0	1.35	2.63	1.76	1.14	0	0.27	0.15	0	0	0	0.51	2.36	2.09	0.66	0	0	0	0	0	0	0	1.57	2.53	0.82	0	0.29	0	2.98	0	0	0	0.62	0.79	1.61	1.46	1.53	0.9	0.91	1.68	0
AT1G63590	0	0	0	0	0.33	0	0	0.44	0	0	0.36	0.23	0.31	0	0	0	0.14	0	0	0	0	0	0.3	0	0	0.13	0	0.15	0	0	0	0	0.69	0	0	0	0	0.35	0	0.24	0	1.91	1.48	0	0	0	0	0	0	0	0	0	0	0.16	2	0	0	0	0	0	0.15	0.38	0	0	0	0.29	0
AT1G63600	0	0.25	0.6	0.48	0.81	0.38	0	0	0.34	0	0	0	0.13	0.51	0	0	0.24	0.88	0	0	0.75	0.1	0	0.25	0.13	0.44	0.11	0	0.47	0	0	0.27	0	0	0	0	0.25	0.58	0.24	0.3	0	0	0.31	0.14	0	0	0	0	0	0	0	0	0	0.13	0	0	0	0.61	0.4	0.22	0.62	0.47	0.26	0.38	0	0.24	0
AT1G63610	65.72	63.78	63.27	69.44	53.27	59.95	57.25	64.34	57.99	60.97	45.05	53.23	70.34	47.68	56.73	61.16	46.72	51.46	33.37	58.92	54.72	51.75	58.9	45.68	50.68	51.33	51.31	44.65	52.23	58.65	54.6	44.66	53.22	68.16	60.77	55.09	59.47	57.11	51.22	62.92	51.66	54.19	44.69	52.82	51.23	52.83	56.22	54.42	45.8	70.86	63.28	49.76	49.45	55.99	54.63	53.14	52.6	53.95	70.94	52.51	56.83	53.57	66.6	61.63	63.41	61.59	52.73
AT1G63630	0.87	0	0	0	0.52	0	0	0	0.44	0	0	0.25	0	0	0.23	0.28	0	0	0.87	0	0	0	0	0	0	1.13	0.42	0.17	0	0	0	0.34	0.15	0	0	0	0	0.37	0	0	0	0	0.99	0.18	0.6	0.32	0	0	0	0	0	0.78	0	0	0	0.16	0	0.78	0.34	0	0	0	0	0	0	0	0.53
AT1G63640	11.5	9.74	12.71	11.38	9.3	11.77	11.11	8.1	10.03	10.34	9.07	9.26	12.46	9.5	9.41	9.65	11.8	8.83	8.73	11.47	10.81	9.93	12.23	11.44	12.26	10.68	9.51	9.44	12.99	13.36	9.23	10.44	13.19	14.05	11.04	11.39	12.38	11.16	12.21	10.07	9.35	9.04	11.21	11.19	10.08	13.04	9.33	8.48	10.7	9.82	10.54	11.16	7.68	12.62	10.94	10.87	9.61	11.2	9.46	9.69	12.09	14.27	13.92	13.45	14.3	14.07	7.87
AT1G63650	2.46	4.48	6.16	6.64	2.75	6.2	4	2.58	1.42	5.64	1.51	1.82	6.01	5.89	3	3.89	5.5	4.74	2.13	4.33	6.44	5.13	3.82	1.09	3.65	2.29	1.57	2.65	4.27	6.5	4.21	2.35	5.01	5.79	1.41	6.56	5.63	2.19	4.42	3.64	5.28	7.62	1.82	2.61	0.7	1.93	2.95	0.78	3.54	4.44	5.35	0.83	4.31	4.84	4.27	3.06	2.02	0.9	4.64	4.32	7.03	4.88	5.68	5.12	5.5	5.25	1.31
AT1G63660	64.52	0.7	1.33	1.18	26.57	2.08	1.39	1.23	37.89	0.52	35.02	43.05	1.43	0.61	0.58	17.58	0.85	0.71	16.1	0.8	2.04	0.43	5.43	45.06	10.53	46.18	44.96	1.1	0.35	0.99	1.06	51.22	17.82	0.76	47.28	0.74	1.01	43.43	0.97	1.34	0.98	0.47	43.45	32.69	35.21	42.2	1.92	39.27	1.23	0.62	1.54	44.91	8.92	1.2	0.95	40.45	33.62	47.54	1.72	1.7	1.9	1	1.37	1.3	1.04	1.69	41.64
AT1G63670	18.12	2.82	2.8	2.27	9.76	2.37	1.74	2.01	13.07	1.84	22.2	21.25	2.63	2.05	1.41	9.25	2.78	2.31	7.26	2.46	2.39	1.8	4.01	19.42	4.92	17.01	12.09	1.42	1.57	1.65	2.23	16.6	8.96	2.42	17.97	1.52	1.15	16.9	2.02	2.77	1.52	1.38	13.96	18.52	13.59	19.2	3.66	19.88	2.99	1.64	2.25	16.71	4.6	3.36	2.91	13.8	12.29	19.96	2.32	1.76	2.29	3.42	2.73	1.94	2.56	2.37	10.32
AT1G63680	17.12	46.33	56.9	45.13	22.76	47.04	44.19	45.16	17.69	43.04	10.4	11.77	48.43	37.55	45.12	27.51	37.26	34.89	23.66	38.51	42.97	42.32	37.93	10.35	31.08	11.28	17.12	34.63	41.53	52.76	41.31	11.66	37.87	56.47	12.08	45.5	42.72	10.1	32.37	52.48	39.36	62.7	11.28	10.89	13.67	11.95	41.68	13.09	35.13	48.71	44.82	14.5	34.7	46.07	45.89	15.89	19.19	14.79	50.95	43.96	48.85	45.51	55.49	44.03	50.56	45.33	11.55
AT1G63690	62.71	50.07	51.45	51.43	55.47	59.02	63.41	61.09	57.05	58.53	48.46	56.23	53.74	58.07	51.12	50.44	59.91	55.53	56	57.15	61.91	59.09	46.64	52.67	59.78	59.49	58.02	52.24	59.94	63.41	54.23	50.92	57.54	68.7	59.95	58.37	59.87	56.85	53.35	54.07	59.25	56.9	65.7	65.41	52.25	61.39	56.93	57.24	58.08	55.85	56.99	67.45	57.1	59.99	49.55	54.61	57.17	61.22	54.77	64.72	59.52	52.96	57.4	54.53	56.34	51.69	61.06
AT1G63700	27.76	23.25	25.57	30.61	21.16	25.79	23.96	25.5	23.11	25.44	25.49	21.49	29.88	23.6	21.1	22.09	19.75	23.09	18.15	21.76	22.82	21.08	22.14	18.81	22.46	21.21	28.41	24.38	22.96	24.2	22.39	24.19	25.85	27.27	23.89	26.52	22.96	27.22	23.49	27.09	22.62	21.09	21.75	21.54	22.71	23.33	20.25	20.6	22.35	24.64	21.69	20.76	23.76	20.31	22.09	22.96	19.83	21.89	19.8	22.39	23.1	21.34	25.81	26.81	20.33	26.87	22.83
AT1G63710	0	0.78	0.15	0.41	0	0.05	0	0.1	0	0.08	0	0	0.39	0	0.11	0.05	0.1	0	0	0.05	0	0.08	0.16	0	0	0	0	0	0.1	0.1	0	0	0	0	0	0	0	0	0.15	0.25	0.14	0	0	0	0	0	0	0	0	0	0.12	0	0	0	0.23	0	0	0	0	0	0	0.39	0.05	0.2	0.56	0.85	0
AT1G63720	9.09	9.47	10.22	9.95	7.28	10.65	9.39	10.67	8.44	10.54	9.16	6.04	9.53	10.28	5.94	5.68	12.45	8.61	6.18	6.02	5.79	9.2	12.66	10.1	14.01	5.88	9.7	9.37	11.41	11.07	8.35	10.6	8.31	10.04	10.57	15.29	12.3	9.68	13.86	12.16	8.89	11.02	8.21	7.72	6.21	6.54	11.68	7.27	18.81	6.86	8.63	8.66	10.4	14.13	16.71	7.88	6.69	7.86	7.16	12.06	11.46	11.54	11.86	10.72	11.63	12.93	7.96
AT1G63730	1.93	3.31	3.4	3.1	2.47	3.75	2.72	2.79	2.25	3.72	2.46	2.59	3.66	2.67	2.05	2.11	2.86	2.63	2.43	2.95	2.42	2.31	2.96	1.61	2.13	1.48	2.12	2.57	2.93	3.52	2.4	1.34	3.03	2.74	2.45	1.92	2.37	2.17	3.9	2.85	2.38	3.73	1.89	2.94	1.68	1.96	2.85	2.7	2.83	2.3	2.55	2.12	1.76	2.93	3.29	2.4	1.29	1.73	2.05	2.57	2.58	3.23	3.55	2.54	2.1	2.47	1.17
AT1G63740	3.74	5.47	7.86	4.77	3.73	5.35	6.43	5.19	3.93	7.37	4.41	4.87	5.29	4.79	5.34	4.24	5.46	5.08	3.41	4.57	5.1	4.07	6.04	4.39	5.29	2.73	3.58	3.49	4.33	7.15	4.07	3.74	5.29	6.14	5.17	6.82	5.29	3.36	6.21	6.2	4.99	9.8	3.6	4.91	2.76	3.45	6.76	3.23	5.12	4.77	5.07	3.61	3.95	5.36	5.98	4	2.44	3.53	4.87	5.5	6.51	6.56	4.53	5.19	6.24	7.26	3.24
AT1G63750	1.35	2.28	0.73	1.44	1.06	1.06	0.81	1.68	1.4	2	2.06	1.27	0.94	0.79	1.35	0.65	1.27	1.19	0.91	1.34	1.17	1.51	1.02	1.3	2.45	1.51	1.9	1.48	1.25	2.14	1.63	1.71	1.44	1.44	1.84	2.53	1.15	1.69	1.38	1.55	1.47	1.41	1.59	1.33	1.14	1.69	1.14	1.06	1.99	1.3	1.45	2.08	1.07	1.26	2.75	1.64	0.99	2.06	1.04	1.92	1.22	0.58	0.9	0.42	1.17	2.56	1.2
AT1G63770	115.04	179.28	224.27	213.2	129.54	220.03	198.05	224.11	124.93	213.16	95.02	105.36	221.17	178.61	177.78	129.63	172.57	176.28	108.87	165.19	174.58	173.11	188.02	93.6	162.12	85.77	127.67	197.96	196.94	191.81	189.42	97.95	164.74	225.58	107.68	201.07	185.36	99.08	190.48	226.59	184.8	259.68	93.08	91.15	95.28	91.27	189.92	99.2	180.95	197.44	184.79	104.36	173.86	186.82	208.83	117.07	105.73	98.59	216.55	192.44	199.1	186.27	234.38	192.61	192.33	211.71	93.77
AT1G63780	23.22	25.3	31	25.29	15.33	32.45	28.1	21.55	13.66	24.84	17.8	15.2	23.61	22.03	18.64	15.08	19.65	22.21	13.04	20.42	18.8	24.48	30.41	14.24	19.23	14.39	20.85	26.48	27.17	32.46	26.75	18.1	25.1	23.7	19.35	21.62	37.54	17.69	16.87	28.26	24.51	40.25	14.89	18.3	14.47	16.88	15.6	13.4	24.78	21.95	24.48	14.52	24.89	26.39	25.55	18.51	15.43	19.92	33.72	22.68	24.24	33.25	34.92	24.48	25.23	37.06	11.9
AT1G63790	0	0	0	0	0	0	0	0	0	0	0	0	0	0	0	0	0	0	0	0	0	0	0	0	0	0	0	0	0	0	0	0	0	0	0	0	0	0	0	0	0	0	0	0	0	0	0	0	0	0	0	0	0	0	0	0	0	0	0	0	0	0	0	0	0	0	0
AT1G63800	0.68	47.97	47.48	46.87	26.63	57.01	60.94	47.9	12.45	46.92	0	0.59	45.9	84.42	52.65	22.65	82.64	75.93	36.84	71.94	45.45	71.33	78.97	0.5	103.38	0.66	11.93	46.03	81.02	75.56	75.83	1.07	41.59	56.52	1.08	105.92	127.65	1.17	192.51	58.15	69.43	57.33	1.08	1.26	0.47	0.77	112.57	0.9	193.52	52.72	52.35	0.74	65.86	131.19	66.1	11.06	18.74	0.25	40.56	82.48	60.11	62.12	46.38	45.57	69.37	62.64	0.37
AT1G63810	24.13	15.64	17.95	14.99	11.61	19.64	17.5	14.64	12.04	14.82	17.53	12.54	16.21	10.78	11.12	11.51	11.37	11.36	8.02	9.81	14.51	11.95	14.37	12.62	12.14	12.61	15.69	13.7	17.46	19.18	11.36	18.24	16.16	16.41	16.82	16.55	13.85	13.34	10.26	18.7	9.67	19.34	12.3	14.82	11.14	11.98	10.89	15.35	12.13	14.88	12.61	12.36	13.58	14.22	16.47	15.73	12.65	17.11	17.77	12.4	15.34	20.26	21.31	15.35	13.47	19.1	12.19
AT1G63820	2.79	0.46	1.19	0.74	1.39	1.49	1.54	1.33	0.91	1.2	1.48	0.6	0.48	0.62	0.77	0.73	1.16	1.07	0.74	0.61	0.95	0.53	1.61	0.98	1.03	1.27	0.92	1.55	1.93	1.68	1.25	2.74	0.91	0.31	0.73	2.61	0.52	1.23	1.23	1.93	0.83	0	1.3	1.26	0.71	0.24	1.82	1.87	0.5	0.08	1.72	1.12	0.6	0.8	1.01	1.1	0.32	1.43	0.9	0.96	0.54	2	0.72	0.88	1.15	1.31	1.74
AT1G63830	98.9	64.34	60.69	61.15	59.81	63.57	71.95	72.7	68.27	65.08	64.73	60.78	60.09	65.19	69.1	61.09	56.32	61.17	61.74	63.69	52.92	69.68	78.53	71.41	84.63	87.16	80.45	72.81	63.42	66.41	65.02	75.91	66.56	74.91	76.91	73.25	65.62	75.1	70.4	62.39	62.71	68.95	76.34	69.01	54.69	73.7	51.59	73.4	79.72	63.7	68.08	72.75	77.78	67.53	73.1	64.89	69.96	97.37	55.59	72.24	68.35	69.21	64.65	58.65	64.52	75.59	84.26
AT1G63840	18.02	13.74	10.89	10.95	14.14	18.91	12.61	15.43	12.19	16.44	13.73	10.67	12.07	11.39	7.67	7.06	9.25	7.76	5.17	7.18	8.13	8.8	12.27	14.28	9.97	10.44	18.83	12.62	18.83	15.94	7.6	13.53	11.96	7.54	12.35	11.03	9.4	12.55	10.02	20.45	8.86	22.11	9.2	11.91	10.41	6.97	9.13	9.28	9.92	6.46	11.68	9.06	11.44	10.9	20.83	11.02	9.09	14.38	15.18	14.29	7.88	17.12	18.17	13.84	11.66	24.95	9.18
AT1G63850	0.18	0	0	0	0.12	0	0	0	0	0	0.28	0.18	0	0	0	0.05	0	0	0	0	0	0	0	0.17	0.06	0.1	0.2	0	0	0	0	0.06	0.05	0	0.06	0	0	0.07	0	0	0	0	0.21	0.13	0.53	0.12	0	0.18	0	0	0	0.39	0.11	0	0	0.77	0.24	0.17	0	0	0	0	0	0	0	0	0.06
AT1G63855	5.35	0.12	0.23	1.03	4.01	0.73	1.28	0.69	5.34	0.24	12.56	10.94	0.79	0.1	0	6.75	0.23	0.59	10.97	0.59	1.01	0.73	2.75	11.58	1.12	14.06	10.29	0.85	0.67	0.44	0.1	10.49	3.99	0.6	14.83	0.29	0.23	10.86	1.46	0.57	0.75	0	12.96	15.64	7.69	10.86	1.32	7.33	1.53	0.16	0.13	14.7	2.2	1.11	0.63	8.64	3.55	5.57	0.13	1.07	0.36	0.89	0.25	0.18	0.74	1.02	10.07
AT1G63860	1.21	0	0	0	0.28	0	0	0	0.31	0	0.63	0.23	0	0	0	0.16	0	0	0.25	0	0	0	0.03	0.61	0.08	0.29	0.24	0	0	0	0	0.62	0.24	0	1.01	0	0	1.54	0	0	0	0	0.28	0.48	0.17	0.52	0	0.71	0	0	0	0.48	0.18	0	0	0.46	0.29	0.41	0	0	0	0	0	0	0	0	0.15
AT1G63870	0.06	0	0	0	0.03	0	0	0	0.13	0	0	0	0	0	0	0	0	0	0	0	0	0	0	0.14	0	0.02	0.02	0	0	0	0	0.03	0	0	0.03	0	0	0.13	0	0	0	0	0	0.03	0	0	0	0.03	0	0	0	0.03	0	0	0	0	0	0.05	0	0	0	0	0	0	0	0	0
AT1G63880	0	0	0	0	0	0	0	0	0	0	0	0	0	0	0	0	0	0	0	0	0	0	0	0	0	0	0	0	0	0	0	0	0	0	0	0	0	0	0	0	0	0	0	0	0	0	0	0	0	0	0	0	0	0	0	0	0.05	0	0	0	0	0	0	0	0	0	0
AT1G63900	0.19	0	0	0	0.13	0	0	0	0	0	0.15	1.32	0	0	0	0	0	0	0	0	0	0	0	0.24	0.06	0.52	0.31	0	0	0	0	0.57	0	0	0.38	0	0	0.34	0	0	0	0	0.43	0.2	0.17	0.5	0	0.49	0	0	0	0.53	0	0	0	0.81	0.06	0.53	0	0	0	0	0	0	0	0	0.41
AT1G63910	0	0	0	0	0	0	0	0	0	0	0	0	0	0	0	0	0	0	0	0	0	0	0	0	0	0	0	0	0	0	0	0	0	0	0	0	0	0	0	0	0	0	0	0	0	0	0	0	0	0	0	0	0	0	0	0	0	0	0	0	0	0	0	0	0	0	0
AT1G63930	0.5	0.6	0.98	0.26	0.29	0.62	0.36	0.72	0.61	0.53	0.49	0.95	0.28	0.27	0.39	0.82	0.64	0.13	0.14	0	1.29	0.05	0.61	0.99	0.56	0.88	0.99	0.27	0.44	0.43	0.29	0.43	1.11	0.48	0.43	0	0.33	0.77	0.06	0.21	0.67	0	0.73	0.81	0.5	0.28	0	0.55	0.37	0.21	0.3	0.33	0.65	0.43	0.18	1.39	0.28	0.79	0.79	0.24	1.42	1.01	1.19	0.36	0.6	0.64	0.93
AT1G63940	38.57	129.86	124.63	117.69	69.69	124.92	129.32	121.71	45.55	110.64	28.92	32.42	118.77	93.49	107.35	74.61	98.23	84.81	42.47	99.98	118.71	104.23	82.63	26.34	59.41	31.07	53.94	108.29	137.36	136.4	99.66	29.03	100.47	130.19	32.28	126.86	99.17	24.95	80.87	126.19	102.26	123.94	25.06	22.05	23.25	32.25	95.41	29.2	74.73	103.21	116.86	29.08	92.81	96.21	115.43	51.72	32.72	27.12	118.2	96.11	123.97	140.2	125.16	119.55	132.31	139.86	29.05
AT1G63950	0	0	0	0	0	0	1.82	0	0	0	0	0	0	0	0	0	0	0	0	0	0	0	0	0	0	0	0	0	4.21	0	0	0	0	0	0	0	0	0	5.71	0	0	0	0	0	2.59	0	0	0	0	0	0	0	0	0	0	0	0	0	0	0	0	0	0	0	0	0	0
AT1G63960	0	0	0	0	0	0	0	0	0	0	0	0	0	0	0	0	0	0	0	0	0	0	0	0	0	0	0	0	0	0	0	0	0	0	0	0	0	0	0	0	0	0	0	0	0	0	0	0	0	0	0	0	0	0	0	0	0	0	0	0	0	0	0	0	0	0	0
AT1G63970	4.54	95.41	119.45	112.86	42.36	115.33	98.88	96.22	19.43	103.03	5.35	5.64	126.39	93.8	94.25	55.63	82.04	86.19	37.59	87.14	82.88	84.61	82.69	4.61	72.77	2.66	19.34	83.51	86.59	99.09	90.09	4.72	62.45	99.45	2.51	99.91	76.61	3.92	97.34	99.2	103.29	131.08	3.42	2.2	4.03	7.32	82.53	5.84	70.11	93.63	103.05	5.7	83.88	91.54	103.83	26.94	21.58	2.4	112.48	89.83	85.75	87.11	105.01	105.68	109.39	71.98	1.62
AT1G63980	22.78	75.09	77.62	73.76	49.92	77.81	61.87	71.12	39.37	86.04	20.02	30.43	68.78	83.27	88.63	62.86	81.3	80.44	42.76	95.05	97.65	86.71	84.79	23.53	76.32	23.22	40.88	71.11	75.32	92.02	77.14	22.11	68.88	93.74	28.96	85.16	105.41	22.69	78.86	86.72	92.91	92.67	26.81	27.02	31.44	34.86	82.38	31.03	83.33	91	87.69	33.82	82.01	78.64	82.9	48.28	40.64	28.98	112.06	83.32	105.88	94.23	85.24	101.87	70.61	66.06	31.8
AT1G63990	0.06	0.11	0.5	0.33	0.24	0.65	0.39	0.22	0	0.45	0	0	0	0.37	0.37	0.25	0.05	0.23	0.06	0	0	0.35	0	0	0	0	0	0	0.59	0.26	0.35	0	0.11	0.35	0	0.11	0.45	0	0.49	0.27	0.05	0.49	0	0	0.26	0	0	0	0	0	0.13	0.11	0.28	0.55	0.05	0	0	0	0.31	0.51	0	0.29	0.72	0.26	0.31	0.22	0.06
AT1G64000	0.28	1.69	0.62	0.75	0.56	0.27	1.23	2.02	0.36	1.83	0.31	0	0.53	0.95	0.19	0.23	0.87	0.91	0.98	0.13	1.16	1.2	1.03	0.39	0.27	0.8	0.11	0.4	1.47	1.56	1.58	1.11	1.31	0.13	0.84	3.01	0.26	0.3	0.37	0.1	0.94	0	0	0.58	0.61	0.13	0	0.13	0.14	0	0.58	0.25	0.76	1.22	0.35	0.52	0.4	0.38	0.97	0.82	0.52	2.76	0.68	2.4	1.5	1.37	0.52
AT1G64010	0	0.6	0.54	0	0	4.44	0	0	0	0.91	0	0	0.29	1.2	0.21	0.51	0	0.59	0	1.18	0	0.46	0.83	0	0	0	0	0	0.84	0.55	0.51	0	0.26	1.17	0	0	0	0	0.56	0.71	1.05	0	0	0	0	0	0	0	2.43	0.3	0	0	0.29	0.29	1.06	0	0	0	1.83	0.78	2.58	0.36	0	0.45	0	0.57	0
AT1G64020	0	0	0	0	0	0	0	0	0	0	0	0	0	0	0	0	0	0	0	0	0	0	0	0	0	0	0	0	0	0	0	0	1.77	0	0	0	0	0	0	0	0	0	0	0	0	0	0	0	0	0	0	0	0	0	0	0	0	0	0	0	0	0	0	0	0	0	0
AT1G64030	0	0	0	0	0	0	0	0	0	0	0	0	0	0	0	0	0	0	0	0	0	0	0	0	0	0	0	0	0	0	0	0	0	0	0	0	0	0	0	0	0	0	0	0	0	0	0	0	0	0	0	0	0	0	0	0	0	0	0	0	0	0	0	0	0	0	0
AT1G64040	53.26	67.08	77.56	62.22	52.51	67.22	66.76	74.02	52.89	71.67	36.35	47.28	65.18	74.29	73.73	56.99	77.38	74.29	55.29	72.24	69.8	75.24	71.66	55.52	83.1	55.07	65.83	82.3	84.25	72.75	68.69	52.16	64	80.5	58.44	80.05	91.61	56.18	79.57	93.55	72.88	89.41	65.63	57.96	48.78	52.07	76.39	47.45	83.28	75.17	75.97	50.18	69.68	70.29	78.68	54.63	53.86	59.51	75.13	84.8	72.47	81.22	74.14	70.79	69.66	82.18	48.74
AT1G64050	13.52	21.81	24.91	19.88	14.21	21.34	26.07	23.27	13.72	22.49	11.21	12.79	21.62	25.2	22.09	13.83	26.85	20.1	13.66	23.96	17.23	20.86	32.47	16.37	30.7	11.5	12.41	18.47	25.87	25.67	25.82	13.12	23.1	27.99	14.67	31.88	32.34	14.19	27.16	23.61	22.73	20.23	15.48	15.98	11.64	12.5	27.75	10.87	40.05	21	24.65	12.75	20.75	28.68	25.16	16.13	11.64	13.6	19.89	26.1	22.41	30.14	24.93	24.53	24.91	25.4	9.64
AT1G64060	2.62	7.68	6.96	5.25	4.03	6.46	10.08	6.49	4.12	6.46	3	2.53	5.78	6.95	4.41	4.13	9.64	4.57	2.84	4.98	8.07	6.04	7.77	3.09	8.13	2.98	2.37	5.58	8.18	8.89	6.5	2.29	5.8	7.25	3.09	10.43	8.15	2.62	10.34	6.09	6.65	4.21	2.65	2.46	2.09	3.09	8.54	2.09	9.75	4.96	6.54	2.3	4.82	8.04	8.51	3.91	2.96	2.18	5.57	6.95	7.47	10.13	8.1	7.41	9.45	8.26	2.7
AT1G64065	0	0	0	0	0	0	0	0	0	0	0	0	0	0	0	0	0	0	0	0	0	0	0	0	0	0	0	0	0	0	0	0	0	0	0	0	0	0	0	0	0	0	0	0	0	0	0	0	0	0	0	0	0	0	0	0	0	0	0	0	0	0	0	0	0	0	0
AT1G64070	0	0	0	0	0	0	0	0	0	0	0	0	0	0	0	0	0	0	0	0	0	0	0	0	0	0	0	0	0	0	0	0	0	0	0	0	0	0	0	0	0	0	0	0	0	0	0	0	0	0	0	0	0	0	0	0	0	0	0	0	0	0	0	0	0	0	0
AT1G64080	0.24	0	0	0	0	0	0	0	0.05	0	0.13	0.18	0	0	0	0	0	0	0	0	0	0	0	0	0.17	0.19	0.43	0	0	0	0	0.41	0	0	0	0	0	0.38	0	0	0	0	0	0.06	0.26	0.18	0	0.23	0	0	0	0.11	0	0	0	0.23	0.34	0.16	0	0	0	0	0	0	0	0	0.16
AT1G64090	35.19	26.59	24.83	24.85	26.16	26.7	24.07	28.8	24.94	21.88	29.44	30.22	27.01	25.04	21.53	24.52	25.91	19.79	17.93	25.65	40.23	22.58	31.2	26.92	19.54	24.55	34.94	26.26	29.01	24.94	20.29	28.81	26.56	26.78	25.63	29.2	21.97	28.74	21.21	28.83	22	25.73	24.28	28.57	25.44	32.24	23.86	29.44	25.49	24.5	22.62	29.35	25.4	30.14	24.42	30.85	25.53	27.73	32.24	22.14	33.2	31.21	32.15	35.18	23.77	32.58	20.8
AT1G64100	0	0.4	0.22	0.26	0	0.09	0	0.35	0	0.43	0	0	0.24	0	0.13	0.08	0.21	0.09	0	0.14	0.93	0	0.23	0	0	0	0.04	0.09	0.08	0.25	0.2	0	0.17	0.32	0	0	0	0	0.09	0	0.12	0	0	0	0	0	0	0	0	0.09	0.15	0	0.13	0.24	0.36	0	0.05	0	0.05	0.33	0	0.06	0.19	0.24	0	0.13	0
AT1G64105	1.99	18.6	20.03	23.01	8.72	22.54	19.47	28.95	7.1	24.52	3.68	0.78	19.53	21.33	19.86	12.54	20.06	18.22	5.05	21.36	24.17	23.98	16.94	2.05	33.67	2.27	7.28	24.5	21.49	22.26	14.62	0.84	16.6	24	2.55	18.66	28.09	1.83	22.36	26.55	20.39	8.33	1.29	2.97	2.18	2.26	10.24	2.1	37.56	24.31	25.41	2.52	19.55	24.81	25.31	4.93	3.46	5.98	21.09	23.69	29.21	28.28	22.26	29.75	30.16	23.06	1.28
AT1G64107	0	0	0	0	0	0	0	0	0	0	0	0	0	0	4.42	0	0	0	0	0	0	0	0	0	0	0	0	0	0	0	0	0	0	0	0	0	0	0	0	0	0	0	0	0	0	0	0	0	0	0	0	0	0	0	0	0	0	0	0	0	0	0	0	0	0	0	0
AT1G64110	231.93	175.09	298.05	268.69	203.96	264.43	225.76	183.22	278.29	203.51	240.4	242.61	175.76	227.36	239.03	214.37	177.12	250.46	129.75	280.62	213.48	240.31	214.22	225.2	236.48	159.21	209.65	220.41	315.97	260.5	212.89	240.78	270.79	191.51	254.32	308.94	293.24	217.96	320.88	200.12	191.45	281.88	238.99	162.8	215.97	311.44	238.46	223.25	274.61	212.53	219.33	232.32	224.69	228	201.28	233.39	174.17	238.07	163.76	243.24	189.15	317.74	186.59	187.26	235.07	125.98	203.43
AT1G64120	0	0	0	0	0	0	0	0	0	0	0	0	0	0	0	0	0	0	0	0	0	0	0	0	0	0	0	0	0	0	0	0	0	0	0	0	0	0	0	0	0	0	0	0	0	0	0	0	0	0	0	0	0	0	0	0	0	0	0	0	0	0	0	0	0	0	0
AT1G64130	0	0	0	0	0	0	0	0	0	0	0	0	0	0	0	0	0	0	0	0	0	0	0	0	0	0	0	0	0	0	0	0	0	0	0	0	0	0	0	0	0	0	0	0	0	0	0	0	0	0	0	0	0	0	0	0	0	0	0	0	0	0	0	0	0	0	0
AT1G64140	29.9	43.27	45.64	48.94	30.19	49.14	50.93	44.23	27.86	41.59	17.74	24.68	50.11	51.77	45.47	30.26	45.91	55.52	32.29	50.44	41.77	46.99	46.04	25.54	65.75	28.15	29.55	51.97	54.23	46.03	52.73	29.7	40.33	46.14	24.38	51.94	58.89	27.72	66.69	50.26	42.9	53.97	29.2	23.47	26.17	26.93	54.49	23.3	74.89	45.13	46.77	24.83	48.07	52.08	47.45	28.69	28.37	29.87	42.2	53.82	39.95	48.42	46.56	44.21	46.2	60.15	24.48
AT1G64142	29.9	43.27	45.64	48.94	30.19	49.14	50.93	44.23	27.86	41.59	17.74	24.68	50.11	51.77	45.47	30.26	45.91	55.52	32.29	50.44	41.77	46.99	46.04	25.54	65.75	28.15	29.55	51.97	54.23	46.03	52.73	29.7	40.33	46.14	24.38	51.94	58.89	27.72	66.69	50.26	42.9	53.97	29.2	23.47	26.17	26.93	54.49	23.3	74.89	45.13	46.77	24.83	48.07	52.08	47.45	28.69	28.37	29.87	42.2	53.82	39.95	48.42	46.56	44.21	46.2	60.15	24.48
AT1G64150	60.04	0	0.43	0.21	43.64	0.38	0.3	0	61.06	0.23	65.22	62.33	0.31	0.18	0.05	29.21	0.07	0	25.62	0.44	0.61	0.22	5.15	48.18	10.61	60.79	47.57	0.07	0.34	0.07	0.44	51.52	18.15	0.15	65.01	0.27	0.07	61.28	0.28	0.12	0.26	0.37	60.21	52.35	67.32	64.8	0	59.2	0.16	0.22	0.08	52.33	9.06	0.85	0	41.48	47.08	51.36	0.31	0.2	0.22	0.55	0.08	0.06	0.58	0.14	61.84
AT1G64160	0	0	0	0	0	0	0	0	0	0	0	0	0	0	0	0	0	0	0	0	0	0	0	0	0	0	0	0	0	0	0	0	0	0	0	0	0	0	0	0	0	0	0	0	0	0	0	0	0	0	0	0	0	0	0.38	0	0	0	0	0	0	0	0	0	0	0	0
AT1G64170	4.7	5.53	1.38	2.41	3.51	2.19	4.62	4.69	6.26	3.96	2.9	4.4	2.7	3.11	2	2.48	3.35	1.95	2.23	2.66	5.58	2.68	5.17	6.72	5.26	3.91	5.22	4.23	6.2	3.83	2.24	4.58	3.25	1.76	2.95	2.47	1.9	3.6	3.26	1.45	2.12	1.3	2.35	2.95	1.41	1.31	3.07	1.4	2.96	2.21	2.69	2.33	3.37	2.07	6.66	4.61	1.9	2.57	3.35	4.72	2.55	3.61	3.46	3.06	3.23	5.73	4.99
AT1G64180	4.97	4.39	5.7	4.03	4.56	5.41	4.51	4.26	7.19	4.57	5.5	5.43	3.79	4.2	3.76	5.02	4.36	4.43	3.25	3.6	5.72	3.93	4.23	7.62	7.38	4.94	5.95	3.12	5.4	4.9	3.94	6.76	5.08	5.64	6.88	3.42	5.86	4.88	5.72	3.84	4.04	4.48	6.45	6.64	5.22	7.24	6.51	7.17	6.08	3.68	4.56	7.22	4.06	4.29	3.62	7.45	4.63	6.69	4.5	3.92	2.46	7.17	5.07	3.36	5.27	3	6.19
AT1G64185	5.54	1.53	0.71	1.93	7.94	2.55	1.02	2.21	6.46	1.17	9.57	10.69	1.25	1.44	0.74	6.1	0.48	1.01	7.93	0.25	2.87	1.77	1.92	6.99	1.06	10.16	6.86	1.31	0.48	0.24	0.88	9.57	1.59	1.76	6.9	0	2.02	8.59	2.18	2.42	1.81	0	2.51	11.83	9.66	6.37	0	7.92	0.53	2.8	1.95	8.11	2.97	1.53	2.03	7.46	5.45	4.85	3.43	1.57	0	0.63	0.79	1.17	2.91	1.46	8.25
AT1G64190	64.32	56.59	54.97	47.09	52.76	59.22	60.06	50.93	51.27	58.9	44.67	46.75	52.61	47.95	43.72	41.93	46.89	38.75	38.34	37.9	54.63	41.84	41.01	49.01	39.94	46.52	54.59	54.43	53.84	56.2	43.92	52.61	56.87	47.83	51.84	48.65	39.4	46.59	39.18	58.93	42.87	53.7	45.67	52.56	46.9	39.9	53.46	40.43	37.24	48.59	47.91	47.62	48.44	49.19	53.96	46.22	38.54	45.91	65.19	49.13	57.82	64.4	56.73	63.97	60.4	82.98	42.64
AT1G64195	0	0	0	0	0	0	0	0	0	0	0	0	0	0	0	0	0	0	0	0	0	0	0	0	0	0	0	0	0	0	0	0	0	0	0	0	0	0	0	0	0	0	0	0	0	0	0	0	0	0	0	0	0	0	0	0	0	0	0	0	0	0	0	0	0	0	0
AT1G64200	26.76	30.81	16.01	26.7	25.22	28.33	35.48	24.76	37.58	18.46	17.61	22.36	22.74	27.11	16.57	15.86	38.15	24.49	26.89	16.92	29.63	22.91	37.83	43.82	37.92	31.12	29.27	27.16	33.3	25.14	25.2	29.65	26.11	23.04	23.32	29.71	21.41	28.86	32.32	25.88	26.26	32.4	30.91	30.71	23.11	21.37	22.91	24.65	31.24	20.38	24.35	19.09	32.12	30.24	27.76	23.5	30.34	29.97	31.67	26.78	33.82	33.51	34.55	32.43	33.31	23.27	27.04
AT1G64210	0.28	0	0.1	0.05	0.51	0.27	0.14	0.05	0.77	0	0.64	1	0	0.21	0.15	0.05	0.1	0.11	0.11	0	0	0	0.11	1.66	0.33	1.06	0.82	0	0.29	0.39	0	1.99	0.48	0	0.39	0	0	0.72	0	0.17	0	0	0.57	1.09	0.98	1.17	0	0.32	0	0.05	0.12	0.87	0.1	0	0.09	0.77	0.54	0.93	0.11	0.05	0.05	0	0	0.04	0.05	0	0.83
AT1G64220	0	0	14.42	52.71	34.49	21.3	31.86	25.6	0	0	0	20.13	0	164.84	0	0	0	0	0	93.98	0	35.47	0	45.79	0	0	46.27	0	0	0	0	0	0	0	0	75.98	0	94.15	0	0	0	0	0	0	0	0	0	38.05	61.49	0	0	0	0	0	0	0	0	0	0	0	0	0	0	0	0	0	0
AT1G64230	227.88	0.13	0.75	1.76	115.97	2.67	0.35	0.89	201.66	1.43	194.6	206.18	1.34	0.52	0.95	96.5	0.25	0.39	86.88	0.26	2.53	0.81	24.13	234.85	41.3	188.19	179.95	0.92	0.25	0.6	0.91	223.06	67.49	0	253.18	0	0	210.85	0.24	0.93	0.47	1.65	243.16	237.31	179.11	255.4	0.78	229.29	0.98	0.4	1.76	238.59	46.73	0.54	1.16	212.29	186	239.87	1.25	1.06	0	0	1.47	0.7	0.7	0.13	232.05
AT1G64235	0	0	0	0	0	0	0	0	0	0	0	0	0	0	0	0	0	0	0	0	0	0	0	0	0	0	0	0	0	0	0	0	0	0	0	0	0	0	0	0	0	0	0	0	0	0	0	0	0	0	0	0	0	0	0	0	0	0	0	0	0	0	0	0	0	0	0
AT1G64255	0	0.12	0	0	0	0	0	0	0	0	0	0	0	0	0	0	0	0	0	0	0	0.12	0	0	0	0	0	0.12	0.04	0.07	0	0	0	0	0	0	0	0	0.04	0	0	0	0	0	0	0	0	0	0	0	0	0	0	0.04	0	0	0	0	0	0	0.2	0	0	0	0	0	0
AT1G64260	0	0	0.04	0	0	0.13	0.06	0.08	0.08	0.06	0	0	0.04	0	0	0	0.08	0	0	0	0	0.1	0	0.04	0	0	0	0	0.12	0	0.04	0.09	0	0	0.22	0	0.04	0.14	0.27	0.07	0.04	0	0	0.36	0	0.04	1.3	0.04	0	0	0	0	0	0.09	0.07	0	0	0	0	0	0	0.05	0	0.22	0.04	0.08	0
AT1G64280	7.88	19.03	17.38	20.3	11.62	18.32	20.28	19.55	10.84	21.18	8.71	8.08	19.89	18.45	17.7	12.36	17.05	16.46	9.73	18.14	15.81	18.41	21.08	20.33	17.97	9.41	9.49	18.25	20.1	19.71	19.89	7.03	12.86	19.13	10.45	26.15	21.45	12.63	22	19.27	19.68	22.56	9.91	8.28	8.72	10.38	20.55	7.78	21.08	20.31	19.31	9.56	18.92	21.23	21.79	8.7	9.11	9.32	16.69	20.6	18.84	17.83	24.68	18.5	18.11	21.62	8.85
AT1G64290	0	0	0	0	0	0	0	0	0	0	0	0	0	0	0	0	0	0	0	0	0	0	0	0	0	0	0	0	0	0	0	0	0	0	0	0	0	0.17	0	0	0	0	0.09	0	0	0	0	0	0	0	0	0	0	0	0	0	0	0	0	0	0	0	0	0.12	0	0	0
AT1G64295	0	0	0	0	0	0	0	0	0	0	0	0	0	0	0	0	0	0	0	0	0	0	0	0	0	0	0	0	0	0	0	0	0	0	0	0	0	0	0	0	0	0	0	0	0	0	0	0	0	0	0	0	0	0	0	0	0	0	0	0	0	0	0	0	0	0	0
AT1G64300	3.42	0.7	1.93	1.43	1.72	1.69	0.91	1.03	2.98	1.77	3.91	2.04	1.15	1.35	0.7	1.13	1.31	0.48	1.54	1.06	1.77	0.84	1.9	1.01	0.97	1.86	1.81	1.4	1.35	1.4	0.58	1.6	1.51	2.09	3.33	2.08	1.22	2.38	1.39	1.17	0.58	0.89	2.29	2.84	1.98	2.09	1.51	2.88	0.11	1.94	1.09	1.65	1.63	0.86	1.52	2.4	1.81	2.66	2.01	1.05	1.69	1.17	1.58	1.75	1.17	1.55	2.08
AT1G64310	0.42	0.51	0.33	0.6	0.36	0.7	0.99	0.71	0.16	0.98	0.55	0.45	0.83	0.23	0.45	0.34	0.59	0.79	0.48	0.45	0	1.08	0.4	1.45	0.24	0.25	0.2	0.17	0.21	0.73	0.54	0.6	0.47	0.57	0.24	1.31	0.11	0.78	0.8	0.36	0.41	1.33	0.41	0.68	0.16	0.12	0.82	0.35	0.99	0.75	0.51	1	0.72	0.72	0.79	0.59	0.53	0.39	0.43	0.87	0.4	0.78	1.24	0.82	0.6	0.7	0.28
AT1G64320	1.02	3.37	1.72	2.23	1.17	1.88	1.65	1.12	0.5	2.13	1.32	1.07	2.41	2.52	0.79	1.89	2.26	2.79	1.38	2.51	1.02	2.14	2.26	2.35	1.06	0.65	1.17	2.28	2.16	2.5	1.82	0.79	1.31	2.68	0.22	1.51	1.73	0.78	1.79	2.04	1.41	1.88	0.49	0.75	2.09	1.07	6.9	0.9	3.25	2.08	2.75	0.8	2.58	2.79	3.1	1.26	0.98	1.07	1.1	2.33	2.26	2.63	2.2	2.24	1.75	1.29	0.4
AT1G64330	13.71	15.84	18.64	22.17	13.84	19.82	17.16	14.2	14.14	19.51	10.3	11.44	17.56	17.85	15.39	15.48	19.55	15.33	14.39	19.56	19.15	18.32	18.54	16.98	21.94	11.38	14.43	19.53	24.42	25.52	13.69	15.71	21	19.2	13.11	14.52	17.44	12.48	19.37	16.69	13.52	19.52	10.22	14.44	12.52	15	13.52	13.46	18.93	17.65	15.12	10.34	17.75	15.28	17.49	15.11	11.16	12.35	18.1	16.74	16.88	24.69	21.55	18.6	21.19	19.2	8.68
AT1G64340	0	0	0	0	0	0	0	0	0.15	0	0	0	0	0	0	0	0	0	0	0	0	0	0	0	0	0.14	0.07	0	0	0	0	0	0	0	0.26	0	0	0	0	0	0	0	0.5	0.27	0.15	0.17	0	0.25	0	0	0	0.4	0	0	0	0.08	0.17	0.08	0	0	0	0	0	0	0	0	0.16
AT1G64350	12.43	17.3	25.7	21.75	16.07	23.77	22.71	28.3	15.12	19.5	9.36	12.01	22.07	20.28	18.11	10.33	18.39	18.76	16.35	17.78	21.74	19.29	20.93	18.65	17.58	10.97	18.04	23.94	21.42	23.03	21.98	9.66	19.07	22.21	12.7	24.56	24.66	15.88	21.04	25.42	21.51	22.7	11.37	12.05	12.12	10.7	21.98	11.12	23.33	22.17	21.08	10.86	20.19	19.72	23.48	10.7	13.43	10.37	25.52	22.69	20.52	24.01	29.26	22.74	22.83	25.23	13.64
AT1G64355	0	0	0	0.12	0	0.13	0.35	0	0	0.61	0	0.6	0.27	0	0.28	0.56	0.25	0.26	0	0.65	2.82	0.2	0.51	0.51	0.4	0.34	0.11	0.92	0.49	0.36	0	0.14	0.24	0.26	0	0.24	0	0	0.12	0.1	0	0	0.16	0.14	0.12	1.19	0	0.39	1.39	0.26	0.14	0.38	0	0.4	0	0.26	0.27	0.13	0.41	0.35	0.52	0.32	0.54	0.2	0.69	0.25	0
AT1G64360	0.95	0	1.33	1.1	0.31	0	0.77	0	1.05	0.45	2.04	0.87	1.13	1.65	0.21	0.5	0.55	0	0	1.16	2.05	0	1.89	2	0.6	0.25	0.51	0.6	2.48	0.27	0	0.31	0.52	0.57	2.22	0	0.29	0.34	0.83	0.69	0.51	0	0.72	0.66	0.81	2.48	0	0	1.49	0	0.63	0	0	2.6	2.07	2.71	0	0.55	0.9	0.26	0	0.71	1.51	0.67	1.54	2.24	0.29
AT1G64370	469.59	313.12	301.04	316.64	315.21	325.14	350.88	280.66	441.71	288.61	269.24	326.02	187.75	431.19	379.83	362.05	375.44	393.44	293.2	386.2	383.24	425.05	235.28	367.87	503.37	493.07	322.77	381.94	390.06	279.14	248.19	508.35	351.53	289.35	406.59	251.77	490.02	346.59	509.74	262.14	229.44	196.15	446.91	417.57	316.42	467.56	484.07	343.99	448.16	276	333.22	586.3	315.16	549.5	303.51	469.06	324.84	535.48	356.07	287.88	196.76	463.21	350.52	293.8	505.42	360.54	380.33
AT1G64380	2.21	3.11	4.09	8.11	3.36	4.7	7.34	6.14	3.32	4.12	3.96	4.44	4.72	6.31	4.66	5.01	7.72	5.26	2.48	6.19	6.43	6.77	4.48	5.68	9	3.4	4.16	5.08	6.86	7.7	4.32	3.37	5.12	5.77	2.53	5.85	4.17	2.09	5.61	2.77	5.59	3.84	2.58	2.2	1.93	2.57	5.82	3.2	5.73	6.07	4.87	2.63	5.85	4.96	2.64	3.63	3.56	1.91	3.7	3.84	6.25	7.51	6.01	7.52	9.99	3.45	1.86
AT1G64385	22.01	7.78	9.66	7.75	12.91	7.68	7.78	8.38	15.17	7.15	18.47	18.41	7.83	7.5	8.25	10.94	6.46	6.44	9.81	7.95	14.95	6.11	6.99	8.75	10.01	16.13	18.51	6.29	7.85	9.48	8.13	19.42	16.42	7.38	22.14	10.12	9.11	15.09	7.16	9.46	8.44	5.31	18.69	19.93	18.41	19.78	6.53	21.1	11.19	9.62	7.95	20.09	9	8.67	6.56	17.84	14.2	22.33	10.07	8.55	7.54	9.19	10.84	8.23	8.56	8.65	15.94
AT1G64390	159.63	138.06	107.61	210.16	113.09	106.83	109.35	98.38	74.36	130.81	117.94	76.67	174.2	117.8	80.27	134.55	94.54	99.4	93.45	93.62	155.69	122.54	86.54	89.49	71.4	60.41	87.74	132.8	131.78	133.91	87.51	86.37	82.82	134.62	61.05	103.08	85.9	63.2	135.65	109.12	73.17	78.42	57.47	62.98	75.74	54.74	100.39	70.74	100.48	72.22	83.76	38.73	106.03	124.6	84.5	71.37	71.45	73.15	111.91	82.16	128.46	103.95	154.26	116.81	141.81	105.83	71.5
AT1G64400	6.16	2.51	3.01	4.02	4.9	1.94	4.92	2.87	6.36	2.72	7.31	6.4	3.2	3.78	3.33	2.91	5.86	3.3	5.17	2.72	4.14	3.68	3.71	2.54	6.92	6.73	4.27	3.77	4.42	4.43	3.05	5.82	3.96	3.86	5.34	4.23	2.89	5.29	8.71	2.3	2.98	2.38	5.66	7.17	4.76	4.82	4.26	5.71	5.51	1.53	3.26	2.52	5.57	4.69	3.94	5.36	7.43	6.53	4.4	4.3	4.82	3.41	3.2	3.23	3.85	3.78	4.14
AT1G64405	0	0	0	0.24	0.54	0.76	0.33	0.97	0.46	0	0.59	0.38	0.25	0.41	0	0.43	0.24	2.25	0.27	0.25	0	0.39	0	0.74	0.52	0	1.31	0	1.19	1.16	0.22	0	0.22	0	0	1.61	1.25	0	0.24	0.4	0.45	0	0	0	0	0	0	0.76	0	0.5	1.92	0	1.22	0.25	1.56	0.24	0	1.44	0.78	0.66	0	0	0	0	0.89	0.48	0.25
AT1G64420	0	0	0	0	0	0	0	0	0	0	0	0	0	0	0	0	0	0	0	0	0	0	0	0	0	0	0	0	0	0	0	0	0	0	0	0	0	0	0	0	0	0	0	0	0	0	0	0	0	0	0	0	0	0	0	0	0	0	0	0	0	0	0	0	0	0	0
AT1G64430	56.96	78.94	100.81	97.12	73.91	93.44	101.5	90.46	68.24	94.15	49.31	52.24	106.54	103.6	100.16	83.6	103.88	101.61	83.79	115.22	102.44	102.98	117.99	100.98	106.75	59.43	52.94	92	96.04	92.42	117.07	53.37	76.05	117.14	59.93	106.76	129.02	63.48	121.56	89.11	108.3	81.67	71.15	56.43	59.68	69.71	100.23	57.41	119.13	114.38	97.84	60.15	89.3	112.17	92.25	60.36	67.16	62.37	103.17	118.62	99.09	85.94	97.72	94.82	89	76.36	67.07
AT1G64440	20.58	18.13	26.75	24.99	21.53	24.45	23.17	21.75	17.67	29.69	23.8	12.92	26.2	20.75	18.54	20.04	19.86	12.67	13.26	20.96	24.25	18.36	21.41	24.65	21.82	15.47	22.04	20.7	24.41	30.73	15.83	22.44	25.59	26.24	19.04	25.97	17.38	20.24	21.12	18.91	17.97	20.88	16.88	15.74	14.85	14.7	22.4	14.6	24.44	18.71	24.1	16.68	19.09	21.66	23.89	23.86	15.16	19.42	25.29	15.02	25.39	25.49	24.69	25.77	23.1	17.4	16.03
AT1G64450	8.95	7.72	6.75	10.15	7.74	7.14	9.16	7.39	6.51	7.86	5.88	8.39	8.25	7.71	6.49	7.17	6.38	7.93	5.72	5.74	8.32	7.02	8.19	6.54	6.33	4.96	7.34	6.91	8.58	6.32	8.67	5.3	7.27	6.54	7.52	7.56	8.02	7.18	4.97	5.95	5.76	3.88	6.48	6.06	3.77	5.57	1.1	6.87	5.88	6.19	6.64	6.41	7.1	6.3	4.48	6.65	4.18	6.04	7.37	6.77	6.51	5.26	7.26	9.17	7.53	8.08	8.97
AT1G64460	9.66	12.58	9.33	15.07	11.52	9	9.49	10.59	9.79	16.77	6.3	9.21	10	9.59	8.1	8.96	11.64	9.76	5.89	9.45	13.24	9.12	12.89	9.52	11.58	7.94	8.77	11.4	13.05	16.7	9.76	11.66	12.46	10.52	14.04	14.64	11.58	10.36	15.51	12.15	10.51	9.49	10.44	15.46	10.71	19.3	9.89	8.58	11.89	9.44	8.01	9.33	12.79	13.14	12.67	11.53	7.08	12.4	12.28	13.36	16.55	10.84	15.01	11.83	10.61	10.47	7.16
AT1G64470	9.57	7.32	4.63	6.3	6.37	6.38	4.26	6.25	6.35	4.95	7.4	7.5	4.54	6.35	4.95	6.12	6.89	7.26	7.11	4.59	3.62	6.75	5.59	6.45	3.94	5.27	5.66	7.08	6.14	7.71	3.8	8.12	7.48	8.14	10.39	6.05	6.53	8.02	9.47	4.04	6.99	4.21	6.96	7.8	8.95	9.29	6.54	6.68	8.27	7.38	4.24	5.19	6.67	5.66	7.29	7.49	6.43	11.01	5.67	7.62	9.83	7.9	8.32	4.23	6.97	7.2	7.08
AT1G64480	2.9	1.56	0.83	1.9	3.58	2.69	2.67	2.36	5.85	2.06	5.25	2.02	0.88	0.36	0.16	1.53	2.74	0	1.43	2.44	1.13	2.74	2.96	4.14	1.39	4.06	2.32	1.14	4.61	4.72	0.38	5.24	3.8	1.98	5.52	1.83	0	0.52	1.48	4.4	2.96	1.86	2.46	3.76	4.94	3.04	1.89	2.24	4.64	5.58	1.22	1.29	1.94	2.69	3.35	1.28	2.04	0.85	3.01	1.37	3.91	3.29	1.85	5.6	3.33	3.4	2.62
AT1G64490	0	13.39	7.27	5.92	3.23	10.37	7.25	10.49	0	10.46	0	0	8.01	9.47	6.7	4.2	9.55	16.28	6.73	9.23	9.83	8.41	5.35	9.35	5.38	0.47	3.08	15.73	12.62	14.89	10.55	0.29	9.49	6.18	0	8.73	11.4	2.22	9.07	11.25	6.76	12.34	0	0	0	0	5.1	0.55	17.98	0	7.13	0.53	9.26	7.33	7.27	3.07	2.22	0	12.09	8.86	8.72	15.06	19.24	6.87	8.64	13.6	0.27
AT1G64500	16.5	15.9	22.6	12.74	11.94	20.36	15.73	15.77	14.92	11.91	12.61	27.02	17.99	24.67	15.32	15.15	20.5	31.06	34.67	16.78	26.05	15.85	24.77	15.54	36.87	18.42	19.22	28.13	17.03	18.31	23.43	25.96	18.71	19.24	27.25	29.01	35.18	40.08	47.88	25.12	22.2	21.98	30.87	31.27	27.89	23.22	33.93	16.61	55.44	21.29	20.51	17.2	25.26	29.44	25.05	17.61	29.59	27.44	35.26	19.95	14.24	15.29	23.71	14.52	19.78	23.88	21.3
AT1G64510	69.28	450.86	456.41	476.94	199.42	398.68	429.37	399.64	129.23	402.03	64.32	79.8	527.23	438.88	454.3	324.5	406.92	402.6	180.75	532.18	474.72	448.28	403.52	358.86	300.8	67.94	117.24	370.6	375.84	436.16	436.94	54.51	280.79	465.1	63.35	444.51	442.03	147.2	386.53	471.04	460.32	422.66	69	55.49	73.01	106.04	493.32	73.31	346.37	103.82	457.36	74.58	350.06	472.9	360.05	133.4	163.48	84.87	458.59	408.96	440.3	445.24	442.26	410.6	453.15	396.17	65.16
AT1G64520	2.23	98.41	113.25	106.81	39.7	109.89	106.86	127.64	20.43	125.92	1.43	1.69	99.76	90.86	84.5	47.1	94.09	97.38	38.51	90.14	99.46	87.67	95.94	98.12	88.24	0.69	27.87	109.34	111.09	119.05	83.06	1.36	79.24	111.1	0.74	130.98	97.65	27.28	108.01	127.19	92.38	120.04	0.84	1.63	2.94	2.04	112.5	1.51	97.96	0.8	104.74	1.35	84.87	104.53	98.56	20.29	19.12	0.97	119.61	101.79	103.69	110.12	124.48	115.6	108.86	139.99	0.68
AT1G64530	3.07	10.94	11.78	12.51	6.71	12.66	11.36	14.84	5.67	13.8	2.56	3.71	15.45	10.88	9.85	6.55	12.78	10.64	5.63	10.61	9.33	11.83	10.75	13.03	11.17	2.55	6.66	13.6	12.87	11.88	10.47	4.31	10.05	13.99	4.61	13.04	11.17	6.21	13.86	10.23	12.21	7.79	3.79	3.2	2.82	3.33	6.97	2.74	14.7	3.65	10.58	2.79	7.61	11.84	9.94	4.86	5.3	3.08	13.28	12.3	12.72	12.98	14.19	12.99	11.5	13.61	3.44
AT1G64540	0.4	0	0	0	0.32	0.15	0	0	0.61	0	0.54	0.35	0.15	0.3	0.16	0.19	0.35	0	0.16	0.15	0.42	0.17	0.37	0	0.08	0.26	0.13	0.45	0.21	0.55	0.19	0.71	0.14	0.3	0.48	0	0.29	0.09	0	0.06	0.13	0.62	0.36	0.16	0.07	0.31	0	0.3	0.24	0.83	0.08	0.07	0.51	0	0.46	0.23	0.61	0.15	0.08	0	0	0.19	0.62	0.23	0	0.07	0.81
AT1G64550	59.36	47.19	58.9	44.92	45.14	52.67	49.75	51.48	44.15	47.8	48.87	56.34	50.32	48.43	42.86	41.79	46.37	40.73	35.01	44.21	51.72	43.45	56.17	47.07	46.07	48.36	56.56	50.08	48.96	53.03	45.2	53.13	51.32	52.45	46.65	53.99	51.97	47.97	50.27	52.85	44.69	58.32	49.98	51.05	46.83	46.27	47.48	48.1	47.92	45.44	49.87	51.73	50.56	49.67	43.56	47.06	43.92	48.57	54.76	49.35	46.1	48.98	53.68	48.9	47.54	56.25	49.97
AT1G64561	4.04	4.01	3.92	0.29	0.99	2.76	2.04	2.07	2.78	6.59	6.44	4.1	2.38	0.5	0.89	1.31	0	0.61	0.99	1.53	1.07	0.71	2.84	1.5	1.28	1.33	2.95	0	1.45	0.57	0.79	1.99	3.01	2.11	7.03	2.53	2.46	2.16	0.29	5.86	0.81	3.86	0.76	2.46	1.99	3.18	2.88	2.15	0	2.75	2.67	2.96	0.3	0.91	5.2	2.84	0	0.87	3.15	1.61	1.18	2.63	0.64	1.88	1.62	2.66	1.51
AT1G64563	0.5	0.23	0.29	0.17	0.03	0.39	0	0.03	0.3	0.09	0.43	0.09	0.16	0.07	0.15	0.03	0.19	0.03	0.53	0	0.11	0.02	0.09	0.14	0.15	0.03	0.43	0.12	0.03	0.13	0.08	0.22	0.24	0.12	0.22	0.08	0	0.5	0.03	0.49	0.11	0.27	0.18	0.29	0.16	0.06	0	0.21	0	0.12	0.03	0.2	0.14	0.19	0.15	0.31	0.12	0.29	0.03	0.03	0.06	0.15	0.09	0.31	0.08	0.08	0.15
AT1G64570	16.82	13.74	17.19	17.03	13.53	16.34	15.62	13.39	17.33	17.32	15.36	16.92	17.43	14.31	14.19	13.12	16.27	14.39	12.76	14.62	14.75	14.06	16.32	16.59	16.12	16.24	15.7	17.65	15.62	17.46	15.35	16.02	18.37	18.93	17.86	17.65	16.65	15.66	16.39	14.9	14.74	17.72	16.12	19.15	13.65	16.61	12.63	15.82	18.15	18.31	14.21	16.05	13.31	17.04	14.94	16.25	12.43	16.91	14.12	16.3	14.21	15.86	17.69	14.02	14.55	16.62	14.67
AT1G64572	2.22	2.84	7.15	2.25	3.9	3.96	3.71	2.69	0	4.27	3.68	4.65	4.17	5.2	5.24	4.43	4.56	5.98	4.76	3.6	11.99	3.42	10.08	6.67	2.5	1.04	1.41	6.7	3.06	2.99	7.94	1.75	7.41	6.24	4.86	5.48	5.66	3.78	2.69	9.27	2.82	4.38	3.51	1.4	5.18	1.81	7.52	0.79	3.61	1.58	5.16	0.38	7.02	8.9	3.24	3.21	4.05	1.5	6.88	5.22	8.76	10.74	7.9	3.98	2.47	4.66	0.79
AT1G64580	3.86	5.9	6.05	4.9	4.97	4	5.12	4.6	3.81	5.96	5.48	5.41	5.62	2.53	3.15	3.79	4.75	3	2.5	3.23	3.54	3.99	3.09	3.97	3.76	3.49	5.33	3.13	4.95	6.06	4.45	4.69	5.73	8.26	3.74	4.25	3.99	4.57	3.57	7.51	3.38	4.48	5.21	3.84	4.19	4.67	5.99	4.51	4.1	4.31	4.55	6.83	3.97	3.43	4.31	5.38	3.73	5.69	6.52	3.6	5.49	7.09	5.82	5.56	5.98	4.4	4.22
AT1G64583	1.07	0.93	1.08	1.18	1.01	0.68	1.04	0.97	0.76	2.17	1.35	1.49	0.52	0.89	0.88	0.91	0.68	0.61	0.59	0.99	0.93	1.48	1.34	0.76	0.4	0.87	1.34	1.63	1.19	1.02	1.05	0.52	2.44	0.95	1.59	0.56	0.92	1.59	1.36	1.05	1	0	0.87	0.91	1.13	0.99	0.9	1.42	0.84	1.36	0.75	1.24	1.19	1.4	0.83	0.81	0.69	2.13	1.01	1.4	0.61	0.76	0.87	1.27	1.13	1.1	0.55
AT1G64585	0	0	0	0	0	0	0	0	0	0	0	0	0	0	0	0	0	0	0	0	0	0	0	0	0	0	0	0	0	0	0	0	0	0	0	0	0	0	0	0	0	0	0	0	0	0	0	0	0	0	0	0	0	0	0	0	0	0	0	0	0	0	0	0	0	0	0
AT1G64590	5.07	22.18	9.4	37.35	28.44	17.65	24.12	21.27	22.13	19.42	11.12	11.16	26.46	10.52	4.97	7.16	33.64	10.67	12.25	8.37	14.42	26.27	14.47	24.01	18.66	14.67	9.15	15.63	22.61	17.04	17.13	19.43	16.23	11.88	25.51	22.53	8	9.56	17.9	8.77	16.65	8.96	9.03	17.47	7.81	14.03	26.39	8.94	15.72	7.38	12.41	6.65	9.63	31.46	11.52	25.36	17.61	15.99	11.23	26.51	27.33	22.55	40.49	22.31	30.15	8.37	21.4
AT1G64600	8.61	5.16	5.29	4.36	3.28	8.5	6	4.22	4.85	2.95	4.05	4.49	4.5	5.62	4.57	4.1	5.65	4.18	1.95	4.34	7.83	4.77	7.05	8.25	9	4.46	5.18	4.51	6.27	6.69	4.91	5.37	5.28	5.27	3.42	6.85	6.72	5.98	5.56	4.49	4.21	7.47	3.44	2.64	2.3	3.4	4.39	3.68	8.37	3.83	4.96	3.09	6.22	6.7	5.03	5.3	3.55	6.24	3.99	6.44	6.39	9.39	6.1	4.56	5.04	7.02	3.61
AT1G64610	6.03	4.69	4.48	4.02	5.78	4.07	3.39	3.96	6.81	3.43	5.52	4.12	4.16	3.15	4.01	3.58	3.08	2.84	3.47	2.42	3.84	3.63	5.26	3.37	5.36	5.3	5.6	4.87	5.31	5.02	3.91	6.35	5.49	5.05	7.17	5.11	3.54	5.62	4.18	4.09	4.16	3.8	5.42	6.88	5.08	7.04	4.88	6.83	4.37	6.9	3.3	4.59	4.33	4.37	5.77	5.26	4.77	6.06	4.66	3.46	2.87	2.73	4.51	4.25	3.43	4.91	6.8
AT1G64618	1.3	1.19	0.35	0.73	0.42	1.17	1.04	0	0.35	2.39	0	0	2.6	3.82	0	0	0.37	0	0	0	0.97	0.61	0	0.38	0	0.34	0.34	0	1.12	0.37	2.7	0.43	0	0.77	0.43	0	1.98	1.39	1.13	0.63	0	0.66	0.49	0	0	0	0	0.39	0.39	0.39	1.26	0	0	0	0	0	0	0	0	1.7	0	0	0	0.9	0.69	1.52	1.92
AT1G64620	5.75	3.31	2.62	3.23	5.38	5.34	3.14	4.23	7.36	4.21	5.8	5.46	2.81	3.56	3.49	3.73	3.62	4.53	5.55	2.8	4.02	4.3	2.83	3.18	4.85	7.36	7.72	4.54	5.03	3.45	3.24	6.73	5.04	4.05	7.37	5.13	3.15	7.2	4.22	4.29	2.96	4.56	5.2	7.13	6.01	6.98	4.32	4.4	4.88	4.32	2.49	4.61	4.59	4.16	3.77	6.01	5.8	4.29	2.76	4.57	3.49	4.33	3.05	3.61	2.96	3.74	6.38
AT1G64625	0	0.24	0.38	0.57	0.11	0.61	0.33	0.15	0.05	0.32	0	0.16	0.41	0.51	0.11	0.04	0.28	0.2	0	0.1	0.32	0.19	0.41	0.39	0.1	0.09	0.04	0.15	0.47	0.68	0.38	0	0.5	0.2	0	0.23	0.34	0.06	1.02	0.24	0.4	0	0	0	0.05	0.05	0.54	0	0.33	0	0.44	0	0.33	0.36	0.04	0	0.05	0.05	0.11	0.89	0.84	0.06	0.36	0.23	0.7	0.23	0
AT1G64628	9.33	7.36	7.56	9.15	9.96	8.42	8.76	7.71	9.7	7.6	6.91	8.34	7.16	8.63	7.68	7.94	7.27	6.52	6.79	8.93	7.25	9.04	10.53	8.14	7.36	8	8.49	7.05	8	9.35	9.09	8.88	10.08	10.2	9.53	10.03	8.37	8.99	8.02	8.72	7.86	10.46	9.26	9.18	8.11	9.62	8.66	9.59	11.57	9.75	7.82	8.85	8.53	8.58	7.25	8.46	7.94	9.42	7.63	9.98	7.76	6.81	9.14	7.42	8.74	8.38	8.16
AT1G64630	9.33	7.36	7.56	9.15	9.96	8.42	8.76	7.71	9.7	7.6	6.91	8.34	7.16	8.63	7.68	7.94	7.27	6.52	6.79	8.93	7.25	9.04	10.53	8.14	7.36	8	8.49	7.05	8	9.35	9.09	8.88	10.08	10.2	9.53	10.03	8.37	8.99	8.02	8.72	7.86	10.46	9.26	9.18	8.11	9.62	8.66	9.59	11.57	9.75	7.82	8.85	8.53	8.58	7.25	8.46	7.94	9.42	7.63	9.98	7.76	6.81	9.14	7.42	8.74	8.38	8.16
AT1G64640	39.35	0	0	0	14.01	0	0	0	19.02	0	25.89	16.22	0	0	0	10.75	0	0	8.89	0	0	0	1.01	0	2.16	24.04	17.58	0	0	0	0	28.37	7.27	0	22.91	0	0	9.25	0	0	0	0	16.45	25.73	22.3	20.05	0	13.98	0	17.99	0	10.52	4.61	0	0.78	14.44	15.07	23.44	0	0	0	0	0	0	0	0	18.27
AT1G64650	134.6	35.68	36.3	50.53	80.87	37.72	46.63	48.16	94.12	41.33	100.81	84.98	46.5	30.14	32.62	56.81	35.03	31.32	61.37	31.2	42.79	33.13	45.08	34.16	41.78	100.96	108.7	41.31	45.48	38.91	32.6	100.69	60.66	41.57	98.21	45.29	28.96	67.37	32.68	28.78	35.01	27.07	92.52	100.12	85.48	92.52	27.45	75.94	34.87	91.36	35.16	81.79	44.14	31.02	40.68	80.89	89.26	93.99	36.76	37.82	41.82	40.99	38.21	35.49	40.34	34.81	109.85
AT1G64660	13.21	2.35	11.08	6.44	9.38	6.61	3.04	6.24	11.17	5.09	12.95	15.36	4.98	7.8	4.6	10.47	5.55	8.69	19.49	4.05	6.57	5.5	4.62	4.97	8.69	11.21	19.48	7.04	7.53	6.06	5.65	29.42	13.57	6.1	19.17	4.82	6.52	21.49	5.35	8.46	5.95	11.08	27.26	23.17	26.02	26.19	6.96	17.67	5.74	14.13	6.07	17.78	10.32	7.1	7.47	13.65	14.43	27.68	10.66	5.38	4.09	6.01	5.62	4.7	4.36	3.13	21.61
AT1G64670	14.15	9.35	9.98	11.35	7.57	11.96	13.55	8.06	5.16	8.59	6.87	5.88	9.83	7.6	6.65	9.82	6.37	4.8	3.32	9.07	17.51	8.4	4.85	10.02	8.36	8.41	10.81	12.82	20.19	14.4	4.63	7.97	11.52	8.41	4.87	4.7	4.97	6.29	5	6.51	6.16	6.59	5.19	6.06	4.32	7.15	4.28	1.97	6.1	5.65	8.34	3.59	6.6	6.27	6.59	6.46	5.55	4.79	9.06	4.94	9	9.46	7.72	5.01	10.66	10.82	6.26
AT1G64680	64.99	249.79	275.58	247.23	140.66	222.51	272.48	218.05	122.06	197.95	59.79	109.26	287.7	324.64	280.24	199.44	307.34	334.48	156.09	326.56	270.96	299.4	269.32	239.98	303.71	99.59	96.04	233.86	221.76	247.08	338.97	95.16	199.15	319.18	95.22	255.56	326.82	128.13	383.8	265.56	322.84	254.71	92.82	90.44	107.83	109.74	355.8	84.68	383.89	86.55	303.46	84.43	256.31	357.48	225.66	112.01	137.45	82.1	213.77	301.01	225.29	228.95	238.58	249.34	284.73	237.98	70.01
AT1G64690	0	0.81	1.06	2.81	0.29	1.03	0.49	0.44	0.33	0.28	0	0.28	1.32	0.73	0.26	0.47	0.35	0.27	0.29	0.91	0.7	0.35	0.73	0.72	1.04	0.16	0.79	0.83	0.26	0.42	1.02	0.67	0.92	0.64	0.19	0.25	1.16	0.31	0.34	0.29	0.66	0.38	0.11	0	0	0.57	0	0.46	0.2	0.09	0.31	0.09	0.27	0.76	0.72	0.37	0.09	0	0.49	0.57	0.46	0.79	0.19	1.04	1.05	0.17	0
AT1G64700	0	0	0	0	0.17	0	0	0	0	0	0	0	0.16	0	0.11	0	0	0	0	0	0	0.12	0.61	0	0.16	0	0.27	0	0.15	0.15	0.14	0	0	0	0.34	0.87	0	0	0.15	0	0.85	0	0.19	0	0	0	0	0	0	0	0	0	0	0.49	0.28	0.16	0.16	0.31	0	0	0	0.39	0	0	0	0.6	0
AT1G64710	8.87	15.29	21.36	22.37	8.42	22.55	21.13	17.23	6.58	15.98	7.27	4.71	21.87	23.46	17.97	8.98	20.97	15.4	11.82	15.87	33.85	19.25	26.94	16.87	18.13	7.11	8.86	23.45	21.24	20.56	19.88	4.97	17.73	20.69	3.8	18.73	19.22	6.56	20.58	21.92	14.46	24.36	3.37	3.45	4.25	10.46	20.61	4.74	26.57	6.47	20.46	5.92	18.61	30.8	17.35	8.83	10.61	7.43	17.68	21	15.79	25.92	16.66	15.93	24.32	19.97	5.29
AT1G64720	90.17	35.35	51.15	47.55	94.64	54.28	48.76	44.72	135.58	49.87	71.43	173.18	53.71	52.39	54.96	106.71	56.37	67.27	116.03	77.64	91.32	61.5	93.48	67.39	94.06	153.57	109.83	38.4	41.54	40.18	58.43	132.17	71.42	56.93	162.23	82.02	78.83	144.56	75.54	46.99	79.66	48.33	190.44	171.01	193.51	218.21	83.33	158.15	85.48	181.4	54.9	205.94	80.74	67.88	64.95	161.01	166.45	184.9	62.76	66.61	54.83	50.73	48.05	50.37	39.32	33.7	178.48
AT1G64740	37.22	59.73	68.58	52.96	43.26	59.37	40.55	60.58	47.27	59.08	40.53	40.33	55.2	54.57	66.37	42.97	58.75	64	57.68	48.19	47.54	56.47	65.43	65.45	67.16	37.4	39.99	59.5	61.54	58.04	62.61	46.88	58.19	65.21	57.22	59.7	68.71	53	62.01	71.03	62.29	58.4	43.91	55.6	48.41	43.2	75.71	48.18	73.81	49.2	63.62	45.89	62.81	63.1	65.28	48.53	55.76	46.37	75.98	63.72	64.69	54.69	68.47	60.37	50.45	60.26	56.18
AT1G64750	1.23	0	0.26	0	0.3	1.69	1.5	0	0.76	3.02	1.32	0.84	1.65	0.45	0	0.48	1.6	0.28	0	0.56	2.62	0	1.05	0	0.88	0	1.23	0	0.53	0.52	0.73	0.61	2.01	0	0.31	1.03	0.84	0	1.87	0.22	1.99	0.24	0	0.64	0.78	0.54	0	0.56	1.45	1.12	0.61	0.27	0	2.52	0.25	1.05	0	1.34	0	0.99	1.63	0.35	0.29	0	0.74	0.54	0.55
AT1G64760	0.75	9.78	9.11	10.5	4.22	9.29	10.28	8.55	3.49	9.76	0.43	1.48	10.45	11.26	10.26	7.4	9.97	8.63	4.64	9.9	9.55	9.9	8.12	9.55	7.95	1.28	2.38	9.94	9.34	8.62	12.52	0.87	4.37	13.19	0.44	7.88	7.59	3.1	9.35	8.11	10.75	4.53	0.28	0.58	0.66	1.24	5.76	0.54	11.84	0.72	11.51	0.8	6.86	9	6.54	2.32	1.88	0.93	7.52	9.32	11.13	9.76	6.25	9.25	10.04	10.41	1.63
AT1G64770	96.74	120.49	130.79	134.98	118.16	110.95	124.04	106.66	120.37	95.46	113.86	135.32	167.13	135.88	131.23	146.39	148.61	146.08	109.86	146.52	145.05	145.9	127.86	125.61	152.29	145.82	96.1	133.05	101.66	115.05	154.34	118.55	117.64	133.54	125.05	130.83	129.86	114.99	151.86	101.99	150.39	99.39	128.45	105.81	133.79	134.35	188.18	125.46	176.1	133.11	130.53	115.13	111.85	163.97	114.07	121.39	142.6	108.29	113.31	128.98	111.28	123.61	118.89	109.43	138.03	119.19	105
AT1G64780	1.85	68.08	35.38	32.37	24.31	48.03	49.63	59.96	8.34	55.09	0.96	1.09	50.11	51.36	40.91	19.63	72.72	67.03	34.48	34.13	37.93	29.99	38.67	56.42	79.18	1.86	13.68	71.08	43.1	38.91	54.16	0.83	19.58	28.12	0.84	55.43	64.64	11.26	82.34	44.32	41.8	38.88	0.71	1.4	0.6	0.37	38.32	0.91	87.91	0.6	56.12	0.96	50.77	39.48	57.26	4.88	16.57	1.36	53.91	57.82	28.63	30.27	56.85	39.82	45.59	89.69	0.44
AT1G64790	47.62	36.63	43.7	40.33	33.36	44.53	45.06	38.65	36.57	37.79	37.11	37.52	41.2	27.57	31.52	32.76	27.73	25.01	26.46	28.2	35.99	29.32	33.28	31.6	24.76	34.57	45.97	33.95	33.3	37.06	32.42	35.81	43.55	43.1	41.53	34.17	28.5	39.09	23.75	40.46	31.56	36.02	32.91	33.75	35.66	32.97	26.77	38.54	26.06	44.96	33.34	36.46	30.46	28.38	35.82	36.5	27.56	34.74	37.38	31.41	34.38	37.89	39.81	34.35	32.39	43.34	39.2
AT1G64800	0	0	0	0	0	0	0	0	0	0	0	0	0	0	0	0	0	0	0	0	0	0	0	0	0	0	0	0	0	0	0	0	0	0	0	0	0	0	0	0	0	0	0	0	0	0	0	0	0	0	0	0	0	0	0	0	0	0	0	0	0	0	0	0	0	0	0
AT1G64810	29.35	24.8	33.68	21.73	23.12	25.59	15.09	23.9	19.9	25.33	22.41	18.66	23.23	19.58	18.11	18.65	15.17	18.89	19.68	18.24	17.38	18.1	19.69	23.54	19.16	18.99	21.66	21.76	19.83	25.59	15.99	24.37	27.38	24.52	26.99	23.93	24.34	21.72	18.09	32.78	20.96	39.05	16.83	27.09	27.01	21.63	26.14	27.13	19.42	25.5	21.18	27.89	29.11	21.32	25.25	23.87	19.37	27.66	39.91	17.67	29.91	22.25	31.69	27.05	24.63	19.77	20.75
AT1G64820	0.07	1.07	0.19	0.12	0.34	0.59	0.17	0.19	0.29	0.5	1.08	0.3	0.53	0.15	0.18	0.06	0	0	0.07	0.13	0	0.34	0.38	1	0.2	0.11	0.05	0	0.3	0	0	0.6	0.18	0.45	0.14	0	0.06	0	0.06	0.05	0	0	0.23	0	0.24	0.2	0	0.07	0.14	0.19	0.07	0.81	0.25	0	0.84	0	0	0.06	0.55	0	0	0.32	0.13	0.34	0.23	0.12	0.82
AT1G64830	0	0	0.22	0	0	0	0	0	0	0	0	0	0	0	0	0	0	0	0	0	0	0	0	0	0	0	0	0	0	0	0	0	0	0	0	0	0	0	0	0	0	0	0	0	0	0	0	0	0	0	0	0	0	0	0.07	0	0	0	0	0	0	0	0	0	0	0	0
AT1G64840	18.73	7.41	8.87	10.45	11.04	10.17	8.45	8.26	12.99	11.46	14.83	17.16	10.25	9.09	9.8	10.2	7.64	9.2	13.95	10.62	8.52	10.23	12.02	7.71	10.85	17.12	16.37	13.24	12.65	10.45	7.8	19.52	15.12	9.9	18.31	7.24	10.92	14.87	9.92	10.13	10.32	9.95	16.77	14.94	16.51	18.26	10.45	15.79	11.73	17.56	9.6	18.56	10.7	10.46	9.64	16.73	11.89	20.07	9.04	10.32	11.66	11.29	13.68	10.08	10.35	10.69	14.69
AT1G64850	107.57	60.81	59.34	67.21	68.25	57.37	66.09	63.64	83.46	57.1	86.07	104.87	48.92	63.89	61.46	70.48	52.86	75.84	72.67	56.63	41.58	57.46	55.2	53.8	60.95	105.18	86.45	55.95	61.36	56.93	44.56	116.47	68.75	65.57	113.36	71.9	82.77	129.24	73.47	68.64	47.89	64.83	103.68	112.36	126.01	123.04	73.96	109.1	64.49	82.84	49.63	110.68	75.92	69.82	69.12	119.31	106.28	127.39	71.51	49.43	68.33	64.65	67.49	52.87	70.88	65.94	75.3
AT1G64860	6.47	28.47	42.66	25.8	15.26	30.87	30.96	30.2	14.32	29.97	7.77	8.99	25.56	42.42	40.39	20.38	36.24	32.76	15.05	35.55	49.01	31.79	31.43	35.4	30.05	8.18	10.79	35.33	29.65	34.7	29.88	6.76	20.36	30.82	8.7	36.62	35.69	14.32	37.73	31.15	31.87	28.31	7.09	6.77	7.84	11.36	42.11	8.05	36.22	10.81	34.43	10.31	27.76	35.57	34.76	14	10.8	8.17	42.2	29.04	32.88	39.26	31.76	33.48	36.12	28.06	8.83
AT1G64870	0	0	0	0	0	0	0	0	0	0	0	0	0	0	0	0	0	0	0	0	0	0	0	0	0	0	0	0	0	0	0	0	0	0	0	0	0	0	0	0	0	0	0	0	0	0	0	0	0	0	0	0	0	0	0	0	0	0	0	0	0	0	0	0	0	0	0
AT1G64880	56.46	4.25	4.87	5.08	23.31	4.84	6.16	4.04	28.27	3.8	37.71	35.93	3.75	3.42	3.23	16.92	3.29	3.79	10.73	3.92	6.71	3.39	5.65	3.06	8.56	37.83	32.55	2.68	6.15	5.11	4.18	38.44	19.88	5.28	38.55	4.65	3.88	24.68	2.88	5.23	3.05	5.29	35.48	35.85	31.46	36.56	4.55	33.42	4.74	33.04	3.92	35.02	8.31	3.92	9.69	32.54	23.95	42.38	4.53	3.26	3.6	7.48	5.14	3.04	4.77	5.19	27.26
AT1G64890	0	8.48	5.81	9.44	3.13	7.95	8.09	6.43	1.38	11.88	0.25	0.08	8.54	8.03	6.18	2.9	5.69	6.99	4.68	7.39	3.51	7.24	5.33	8.28	7.07	0.41	2.16	6.5	9.13	6.94	5.5	0.33	6.14	6.34	0.28	8.36	4.9	1.44	8.46	4.99	5.18	3.29	0.25	0.11	0.05	0.72	7.3	0.05	7.46	0.43	6.06	0.26	4.73	4.14	4.81	1.25	1.03	0.15	5.4	5.74	7.43	7.18	6.91	5.63	6.52	6.78	0.62
AT1G64900	148.08	51.24	32.73	28.24	59.77	44.79	57.27	54.87	80.04	48.95	88.12	75.93	38.06	57.78	50.05	56.74	73.69	71.75	77.48	65.32	41.5	49.89	129.3	80.64	196.29	142.28	91.78	59.75	39.65	38.64	78.24	74.68	36.38	32.5	66.81	47.22	66.14	87.92	63.44	43.96	58.21	39.05	113.2	67.83	66.38	50.78	27.61	62.94	154.51	67.56	68.71	105.73	57.47	45.21	74.53	63.11	77.33	101.72	48.02	90.98	27.16	39.13	38.7	37.88	37.1	60.62	88.3
AT1G64910	0	0.06	0	0	0	0	0.4	0	0.11	0	0	0	0	0	0	0	0.11	0	0	0	0	0	0	0	0	0	0	0	0	0	0	0	0	0	0	0	0	0	0	0	0.05	0	0	0	0	0	0	0	0	0	0.2	0	0	0.06	0	0	0.12	0	0	0.37	0	0.29	0.12	0	0	0	0
AT1G64920	0.54	0.58	0.35	0.49	0.93	0.82	1.47	0.85	0.46	1.02	1.23	0.34	0.38	0.23	0.26	0.82	0.48	0.36	0.16	0.14	0.38	0.72	0.51	0.64	0.83	1.08	0.75	0.66	0.82	0.53	0.38	1.3	0.73	0.81	0.62	0.4	0.36	0.33	0.82	0.06	0.98	1.34	0.44	0.88	1.28	0.08	0	0.15	0.79	0.22	0.9	0.64	0.49	0.46	0.77	1.72	1.05	0.43	0.16	0.13	0.88	1.36	0.53	1.39	0.39	0.96	0.43
AT1G64930	0	0.25	0.55	0.36	1.13	0.26	0.92	0.91	0.17	0	0.3	0.2	0.39	0.7	0.27	0.32	0.89	0.25	0.33	0.12	1.07	0.72	0.13	0.55	0.06	0.16	0.21	0.25	1.34	0.46	0.27	0.2	0.29	0.31	0	0.17	0	0.64	0.18	0.59	0.34	0.21	0.23	0.41	0	0.39	0.69	0.13	0.2	0	0.28	0	0.24	0.59	0.22	0.26	0.71	0.31	0.6	0.34	0.06	0.54	0.91	1.05	0.61	0.41	0.31
AT1G64940	3.13	0	0	0	0.4	0	0	0.24	0.63	0.1	2.42	0.39	0	0	0	0.05	0	0	0.2	0	0	0	0.13	0	0.26	0.98	0.64	0.06	0.17	0.06	0	0.85	0.17	0	2.25	0	0	0.72	0	0	0	0	1.05	0.48	0.58	0.33	0	1.08	0	0.25	0	0.97	0.12	0	0.27	1.16	0.51	2.33	0	0	0	0.08	0	0	0.11	0.18	1.05
AT1G64950	13.29	23.66	19.5	12.85	10.58	23.04	17.78	18.19	6.69	19.2	9.26	3.81	18.67	17.38	13.52	8.04	16.98	19.4	8.54	14.56	16.15	12.21	20.82	20.84	19.87	6.83	6.27	15.85	11.71	18.85	22.07	5.22	12.14	17.81	5.48	22.77	18.13	5.36	14.15	23.83	18.07	25.17	4.54	2.05	3.77	2.86	19	4.64	27.51	1.53	20.05	6.59	16.5	18.37	22.41	7.18	7.12	9.6	20.03	22.38	17.71	15.24	20.29	16.94	18.09	28.52	3.15
AT1G64960	2.35	0.51	0.28	0.45	1.5	0.32	0.24	0.26	1.85	0.24	1.74	1.98	0.54	0.18	0.11	0.95	0.17	0.31	0.78	0.35	0.2	0.09	0.86	0.13	0.86	2.32	2.14	0.16	0.17	0.12	0.29	2	1.17	0.52	3.16	0.06	0.3	2.57	0.23	0.39	0.1	0	2.03	2.76	2.15	2.55	0.47	2.9	0.32	3.37	0.2	2.48	0.65	0.17	0.68	1.41	1.89	2.66	0.24	0.18	0.14	0.33	0.28	0.14	0.1	0.25	2.62
AT1G64970	8.06	24.29	24.15	35.09	17.02	29.88	30.74	26.57	11.03	29.61	9.37	9.98	36.28	41.31	29.63	17.73	31	34.06	14.3	31.1	24.78	30.83	26.62	33.78	31.61	7.36	10.65	32.81	35.19	21.27	26.37	5.24	16.58	18.76	6.03	22.58	23.11	12.77	29.51	20.32	25.29	19.1	6.26	5.07	8.48	9.54	24.04	5.64	35.3	6.4	33.13	6.06	22.02	28.12	21.19	11.68	10.9	7.6	26.51	28.57	20.2	23.51	23.87	26.64	28.53	24.15	5.18
AT1G64980	6.88	27.26	22.55	32.82	11.29	26.12	27.87	22.8	9.83	22.77	2.39	5.42	29.4	27.18	23.27	14.98	28.61	22.35	12.13	21.82	28.3	26.42	21.47	26	21.75	3.52	6.39	30.23	29.58	30.43	23.7	4.17	16.87	26.56	4.82	26.21	23.79	7.19	31.56	19.75	23.9	23.25	3.99	4.43	3.37	8.31	36.16	2.77	29.38	2.34	26.68	2.17	21.93	26.15	17.41	7.09	8.65	3.31	21.48	18.92	20.56	26.77	25.11	16.29	27.88	41.07	1.71
AT1G64990	24.67	17.07	19.71	17.38	16.68	17.33	19.35	20.1	18.93	18.51	21.23	23.65	15.48	16.8	15.58	18.75	17.28	17.86	13.96	14.47	20.18	16.45	18.1	22.1	17.8	20.5	24.57	14.77	13.65	19.97	16.13	21.6	22.22	20.51	21.43	17.01	17.05	20.82	14.94	21.96	15.45	15.97	21.87	22.2	22.64	19.93	11.17	22.33	11.3	22.03	15.72	23.87	16.5	16.24	21.35	25.24	16.52	18.78	18.51	16.73	17.5	21.24	19.26	18.39	16.64	18.77	22.61
AT1G65000	12.69	7.46	11.36	12.49	10.63	14.06	11.59	10.32	11.91	12.48	11.96	15.65	14.95	8.47	8.9	9.02	12.81	9.05	9.52	9.46	7.66	8.39	20.5	17.64	6.5	12.11	14.19	7.03	13.5	12.11	9.39	11.65	12.92	7.03	10.45	15.75	7.79	9.13	13.77	8.63	10.07	6.26	15.33	10.43	16.65	17.3	15.13	12.63	11.44	8.53	10.01	13.3	9.42	14.76	9.29	15.65	14.25	16.69	10.34	12.16	6.54	11.72	6.5	10.33	11.22	10.22	16.29
AT1G65010	21.4	14.63	15.42	16.75	15.97	12.6	18.04	9.29	18.61	13.5	14.51	20.07	13.33	16.42	13.37	18.84	18.03	13.41	16.19	18.63	17.68	15.27	14.86	16.63	17.24	22.51	13.38	12	16.48	18.05	13.34	18.97	17.45	15.04	21.03	16.61	13.45	17.45	18.65	11.12	11.25	9.2	21.99	19.9	12.7	20.09	13.3	16.07	16.98	15.81	12.39	13.17	10.23	13.59	10.61	17.64	13.57	16.35	9.52	11.19	14.02	21.11	11.34	12.7	21.54	13.61	14.99
AT1G65020	26.97	0.65	0.56	0.95	15.47	1.18	0.89	0.72	19.86	0.77	18.75	21.84	0.6	1.2	0.3	9.44	0.47	0.82	7.4	1.32	0.68	1.07	5.19	0.97	4.46	23.42	21.77	0.92	1.31	1.36	0.85	32.46	11.55	0.67	29.54	1.45	1.62	22.95	0.39	1.17	1.04	1.11	25.48	25.84	21.94	20.86	3.58	23.57	1.61	21.73	1.02	24.37	5.69	1.56	5.07	21.39	18.62	27.33	1.76	0.81	1.57	1.34	0.94	1.32	1.39	1.41	24.52
AT1G65030	42.66	2.13	1.36	1.51	12.77	3.22	1.89	1.44	17.43	1.16	25.61	18.92	1.98	1	0.18	9.25	0.55	1.73	9.72	0.91	1.87	1.46	5.79	1.22	3.27	17.78	23.48	2.35	2.25	1.59	0.57	33.62	10.3	1.92	26.81	2.83	2.11	17.5	0.62	1.63	0.82	1.04	21.75	19.56	23.78	18.25	0	21.95	1.97	25.76	1.86	20.33	5.79	1.3	3.99	20.44	14.42	28.96	2.48	1.26	1.24	1.13	2.76	1.9	0.73	2.9	23.95
AT1G65032	21.3	0.45	0.21	0.42	9.1	0	1.19	0.21	10.72	0.69	10.53	12.81	1.11	0	0.32	6.31	0.21	0.89	8.61	0	0.62	0.34	2.97	0.87	3.24	12.2	16.84	0.23	0.21	0	0	21.96	6.01	0	13.49	2.25	0	9.32	0.63	0.18	0	0	9.85	13.31	16.1	18.05	0	18.62	2.56	12.97	0	15.31	6.06	0.67	2.17	8.56	16.62	20.29	1.63	0	2.18	0.82	0	0.34	0.79	0.43	14.25
AT1G65040	18.28	0	0.1	0	7.17	0	0	0	13.82	0.09	16.82	16.05	0.05	0	0.04	7.56	0	0.21	8.48	0	0	0	3.02	0	2.71	16.53	16.35	0.06	0	0.06	0	16.5	5.05	0.06	18.63	0	0.25	14.58	0.11	0.05	0	0	14.94	16.96	14.45	14.8	0	12.64	0.2	16.15	0.14	18.89	4.42	0.19	3.45	13.93	8.65	18.6	0	0	0	0.15	0.22	0.09	0	0	18.59
AT1G65050	0	0	0	0	0	0	0	0	0	0	0	0	0	0	0	0	0	0	0	0	0	0	0	0	0	0	0	0	0	0	0	0	0	0	0	0	0	0	0	0	0	0	0	0	0	0	0	0	0	0	0	0	0	0	0	0	0	0	0	0	0	0	0	0	0	0	0
AT1G65060	4.64	2.79	1.63	0.69	0.97	0.93	1.93	2.41	0.87	1.2	0.93	0.3	1.9	0.61	0.69	0.66	1.27	0.57	0.56	0.48	1.46	0.69	1.89	1.13	0.5	0.5	1.68	0.43	2.76	1.49	0.58	0.95	1.62	0.68	0.1	1.54	1.07	0.44	1.62	0.72	0.73	0.72	0.29	0.51	0.93	0.14	2.4	0.33	2.34	0.58	1.88	0.42	0.81	0.66	1.04	1	1.02	0.33	0.82	0.52	1.64	1.49	3.83	1.24	3.13	2.03	0
AT1G65070	2.29	21.55	26.23	21.54	9.34	20.04	20.33	17.77	6.31	24.25	3.99	3.7	23.03	18.08	17.8	12.51	18.58	16.4	7.26	19.37	18.14	15.73	19.46	20.36	17.87	2.39	5.31	16.27	14.8	23.21	21.88	2.42	15.62	25.94	3.5	22.11	19.82	7.45	22.08	24.65	23.83	21.63	3.28	2.67	4.32	4.2	18.8	3.29	22.78	3.56	19.91	3.61	13.52	25.07	18.01	7.32	5.58	3.5	20.72	17.95	22.57	20.82	22.56	22.62	22.89	20.56	3
AT1G65080	0.23	3.35	4.39	2.81	0.85	4.29	3.2	2.36	0.97	2.57	0	0.75	3.71	2.72	2.21	1.29	1.55	2.48	1.75	2.32	3.94	3.2	3.95	3.59	2.42	0.6	1	3.1	4.4	3.87	2.51	0.67	1.8	4.01	0.73	3.71	2.94	1.39	2.29	2.67	2.62	2.57	0.06	0.46	0.54	0.06	2.93	0.16	3.51	0.49	2.68	0.26	2.26	3.41	2.36	1.92	0.66	0.62	2.33	3.67	4.05	4.36	4.74	3.64	2.57	3.3	0.31
AT1G65090	19.26	0.08	2.94	1.42	0.18	5.05	1.77	0.48	1.2	0.91	0.99	1.04	0.6	2.45	0.53	0.21	0.31	0	0.44	0.49	2.15	0.25	1.4	1.22	0.17	4.02	7.86	1.17	13.84	0.75	0	4.94	2.03	0.08	0	0.71	0	0.76	0.15	1.04	0	3.44	4.18	0.38	1.45	0	0.44	0.08	0.18	0.17	1.93	0.16	1.36	0	0	0.88	2.51	1.77	0.09	0.59	0.43	3.58	0.09	0.5	0.38	0.91	1.78
AT1G65110	0.06	0.87	1.24	0.9	0.25	0.67	1.08	0.8	0.14	1.14	0.44	0.12	1.2	0.54	0.32	0.36	1.12	0.88	0.47	0.67	1.4	0.83	0.68	0.64	0.7	0.2	0.27	1.02	1.47	1.35	0.56	0.22	1.07	0.89	0.11	0.74	0.96	0.21	0.61	1.4	0.72	1	0	0.06	0	0.11	1.54	0.21	0.48	0.08	0.93	0.3	0.85	1.43	0.81	0.19	0.08	0.03	1.31	0.7	1.2	1.52	0.89	0.99	0.89	0.63	0.15
AT1G65113	0	0	0	0	0	0	0	0	0	0	0	0	0	0	0	0	0	0	0	0	0	0	0	0	0	0	0	0	0	0	0	0	0	0	0	0	0	0	0	0	0	0	0	0	0	0	0	0	0	0	0	0	0	0	0	0	0	0	0	0	0	0	0	0	0	0	0
AT1G65120	1.19	0.82	1.22	0.76	0.55	1	0.64	0.83	0.79	0.6	0.5	0.61	1.15	0.63	0.41	0.69	1.28	0.93	0.26	0.7	0.84	0.93	0.67	0.96	0.94	0.29	0.76	0.71	0.7	1.25	0.91	0.79	1.02	1.12	1.19	1.27	0.9	0.72	0.85	1.08	0.52	0.81	0.99	0.96	0.72	0.24	2.04	0.87	1.7	1.08	0.79	0.72	0.48	1.29	0.59	0.83	0.47	1	0.9	0.65	0.82	1.17	1.82	0.85	0.94	0.7	0.65
AT1G65130	0.45	0.52	0.39	0.25	0.17	0.57	0.6	0.18	0.17	0.29	0.45	0.21	0.25	0.42	0.19	0.36	0.3	0.1	0.11	0.47	0.66	0.18	0.24	0.15	0.41	0.16	0.36	0.32	0.39	0.62	0.45	0.33	0.12	0.32	0.39	0.46	0.36	0.18	0.25	0.33	0.33	0.22	0.32	0.4	0.64	0.31	0.58	0.3	0.49	0.38	0.42	0.23	0.38	0.84	0.28	0.83	0.33	0.29	0.2	0.26	0.05	0.3	0.46	0.36	0.23	0.12	0.39
AT1G65140	0	0	0	0	0	0.12	0	0	0	0	0	0	0	0	0.08	0	0	0	0.13	0	0	0.18	0	0	0	0	0	0	0.11	0	0	0	0.21	0.12	0	0	0	0	0	0	0	0	0	0	0	0	0	0	0	0	0.13	0	0	0.12	0.21	0.12	0	0	0	0	0.23	0.58	0	0.18	0.21	0	0
AT1G65150	4.87	0	0	0	1.54	0.16	0	0.08	2.4	0	0.96	2	0	0	0	0.48	0	0.08	0.85	0	0	0	0.16	0	0.41	1.6	2.34	0	0.3	0.07	0	2.44	1.46	0.16	2.21	0.07	0.16	4.76	0.3	0.19	0	0	3.37	1.31	1.11	3.15	0.68	0.89	0.26	1.38	0	1.71	0.54	0	0.28	1.06	0.9	1.72	0.09	0.07	0	0	0	0.12	0	0.15	1.42
AT1G65160	0	0	0	0	0	0	0	0	0	0	0	0	0	0	0	0	0	0	0	0	0	0	0	0	0	0	0	0	0	0	0	0	0	0.49	0	0	0	0	0	0	0	0	0	0	0	0	0	0	0	0	0	0	0	0	0	0	0	0	0	0	0	0	0	0	0	0	0
AT1G65170	0	0	0	0	0	0	0	0	0	0	0	0	0	0	0	0	0	0	0	0	0	0	0	0	0	0	0	0	0	0	0	0	0	0	0	0	0	0	0	0	0	0	0	0	0	0	0	0	0	0	0	0	0	0	0	0	0	0	0	0	0	0	0	0	0	0	0
AT1G65180	0.31	1.17	1.9	2.28	0.9	1.21	1.02	1.47	0.27	0.99	0.21	0.4	1.64	2	0.79	1.13	1.4	1.77	0.58	1.59	2.27	1.87	0.98	1.74	1.1	0.04	0.43	1.83	1.53	1.39	1.85	0.22	1.63	1.54	0.18	1.75	1.73	0.43	1.62	1.36	1.44	0.6	0.1	0.46	0.12	0.45	4.34	0.65	1.56	0.56	1.85	0.16	0.98	2.14	1.14	0.75	0.74	0.25	1.63	1.1	1.74	1.42	1.36	1.71	2.09	1.95	0.12
AT1G65190	0	0	0	0	0	0	0	0	0	0	0	0	0	0	0	0	0	0	0	0	0	0	0	0	0	0	0	0	0	0	0	0	0	0	0	0	0	0	0	0	0	0	0	0	0	0	0	0	0	0	0	0	0	0	0	0	0	0	0	0	0	0	0	0	0	0	0
AT1G65200	2.46	2.74	2.52	2.63	2	2.59	3.73	2.34	1.69	2.62	1.88	1.83	2.49	1.96	2.33	1.61	2.67	1.64	1.07	2.15	2.61	2.63	3.06	3.56	1.95	1.53	1.15	1.32	2.03	2.58	2.14	1.86	2.08	3.54	1.9	3.42	2.2	1.44	2.12	2.81	2.43	2.84	1.36	1.98	1.72	1.43	3.19	2.29	3.24	1.34	2.47	2.03	2.07	3.74	3.05	3.62	1.22	1.24	2.8	1.76	2.57	3.56	4.92	3.66	3.75	2.79	1.83
AT1G65210	0	0	0	0	0	0	0	0	0	0	0	0	0	0	0	0	0	0	0	0	0	0	0	0	0	0	0	0	0	0	0	0	0	0	0	0	0	0	0	0	0	0	0	0	0	0	0	0	0	0	0	0	0	0	0	0	0	0	0	0	0	0	0	0	0	0	0
AT1G65220	51.91	85.74	82.34	93.28	60.08	82.55	93.83	93.04	54.29	103.38	36.73	49.68	86.23	72.43	80.28	63.36	73.47	71.96	49.03	83.38	91.27	83.67	79.45	84.39	62.42	45.21	61.54	94.69	86.08	94.45	70.41	53.25	81.31	102.63	58.43	94.43	83.72	59.88	82.99	97.74	74.22	99.56	48.49	51.95	44.54	49.71	99.38	51.42	72.31	58.97	79.74	47.6	73.81	84.39	90.22	57.86	48.01	62.2	89.25	77.14	94.08	97.04	97.09	87.52	88.16	86.82	44.06
AT1G65230	0	193.93	259.35	206.63	94.19	213.77	247.96	159.57	43.73	178.58	0	0	259	269.74	234.75	115.84	268.35	244.69	111.16	258.23	187.02	225.39	255.69	259.94	256.47	0	25.99	204.05	200.05	223.04	279.05	0	148.09	269.1	0	252.44	263.74	58.47	337.68	212.79	266.78	188.49	0	2.48	1	0	364.82	0	301.97	0	243.81	0	190.25	293.74	163	38.63	58.32	0	184.16	241.23	222.05	219.83	199.78	217.55	235.09	222.05	0
AT1G65240	0	0.31	0	0	0.27	0.13	0.25	0	0	0.2	0	0.2	0	0	0	0.05	0	0	0	0.19	1.31	0	0.13	0	0	0.11	0	0	0.29	0.17	0.16	0	0.23	0.06	0	0	0.12	0.07	0	0.15	0.06	0	0.08	0	0	0	0.7	0.06	0	0	0.07	0	0.12	0	0	0	0	0	0.07	0	0.32	0	0.39	0.05	0.06	0.06	0.19
AT1G65250	0	0	0	0	0	0	0	0	0	0	0	0	0	0	0	0	0	0	0	0	0	0	0	0	0	0	0	0	0	0	0	0	0	0	0	0	0	0	0	0	0	0	0	0	0	0	0	0	0	0	0	0	0	0	0	0	0	0	0	0	0	0	0	0	0	0	0
AT1G65260	160.45	173.19	179.51	186.65	177.01	175.13	186.51	150.33	171.63	174.68	151.49	156.6	181.05	160.61	161.49	166.52	169.7	141.02	108.71	184.89	151.81	147.95	195.66	152.41	164.49	135.3	109.46	134.02	156.46	182.61	173.75	146.4	156.37	184.86	170.15	179.93	177.35	131.92	194.01	168.11	179.13	168.67	158.39	163.29	158.23	174.14	247.81	176.16	163.44	169.22	176.71	167.36	142.43	195	176.24	163.4	180.98	162	171.98	166.63	169.66	186.07	184.64	175.33	193.15	166.43	152.08
AT1G65270	43.27	31.99	35.74	37.34	34.02	35.19	39.01	36.81	44.7	36.75	42.38	45.45	34.3	29.54	28.46	31.38	33.77	25.62	28.07	29	33.29	33.03	35.44	34.49	34.95	37.08	43.78	27.95	37.51	33.37	28.16	42.96	34.49	33.48	39.59	28.82	33.37	32.32	29.84	33.05	29.66	25.65	45.78	40.32	32.46	42.77	32.27	33.72	38.97	38.29	33.52	36.52	29.42	37.73	34.57	46.53	36.98	40.01	32.7	36.15	35.58	31.11	32.44	28.24	35.08	34.8	40.88
AT1G65280	28.25	11.98	14.53	12.69	18.87	14.36	14.1	15.38	21.97	14.78	22.83	27.22	13	13.54	15.13	17.36	16.49	12.81	15.21	13.28	12.93	13.97	13.18	15.78	16.28	26.42	26.82	13.48	16.61	16.56	10.95	29.3	22.35	13.59	30.76	16.76	16.05	27.23	14.79	17.87	11.64	21.64	35.11	35.43	25.65	29.67	21.56	31.92	14.3	27.66	11.82	34.15	16.97	14.98	20.28	32.36	24.04	33.24	16.45	13.89	13.6	15.98	18.27	12.82	14	16.67	24.95
AT1G65290	213.84	120.89	119.24	130.68	150.5	147.26	132.23	132.04	148.7	138.8	151.28	135.49	128.67	104.15	108.38	125.84	101.13	95.4	96.57	110.46	142.35	116.09	114.69	101.22	93.44	130.96	166.35	111.71	156.87	146.56	94.61	146.06	140.35	122.83	146.13	90.39	99.67	137.91	108.48	136.25	102.05	121.68	139.47	153.8	133.64	134.24	106.59	140.65	91.46	129.08	116.28	134.84	130.3	111.97	137.4	149.07	122.75	163.97	160.12	104.8	131.08	159.94	157.29	150.84	157.09	145.27	124.37
AT1G65295	0.31	26.73	27.81	27.81	6.94	21.6	25.71	19.16	3.81	24.53	0	0.84	24.12	32.87	24.96	19.9	20.72	22.89	10.55	18.73	29.69	25.52	21.19	26.39	22.42	0	3.91	23.43	26.79	25.19	16.89	0	11.76	16.85	0	13.34	18.45	4.58	17.87	16.25	25.07	8.23	0.69	0.32	2.07	0.53	11.22	0.28	23.08	0	23.21	0	25.6	21.75	15.71	6.03	4.57	0.8	30.35	21.91	25.25	28.23	16.01	22.27	22.47	27.46	0
AT1G65300	0	0	0	0	0	0	0	0	0	0	0	0	0	0	0	0	0	0	0	0	0	0	0	0	0	0	0	0	0	0	0	0	0	0	0	0	0	0	0.27	0	0	0	0	0	0	0	0	0	0	0	0	0	0	0	0	0	0	0	0	0	0	0	0	0	0	0	0
AT1G65310	0.44	1.12	0.4	0.59	1.43	0.52	0.96	0.89	0.19	0.64	0	0	0.74	0.25	0.37	0.18	1.56	0.2	0.77	0.92	2.74	1.73	1.12	1.82	1.5	0.27	0	0.21	6.16	3.4	1.24	0.11	1.31	1.45	0	1.7	0.3	1.18	2.23	1.14	0.37	0	0	0.11	0.1	0	0.7	0	1.77	0	0.69	0	0.8	1.39	0.36	0	0	0.3	1.31	0.55	4.21	3.07	1.18	1.65	0.73	0	0
AT1G65320	13.94	32.98	27.17	37.28	19.98	30	31.68	30.74	15.1	26.93	13.76	14.15	36.04	32.33	32.32	23.43	29.55	33.13	17.12	30.51	27.4	30.1	26.63	31.07	23.15	12.27	16.27	27.33	30.67	33.54	27.71	13.3	27.49	34.52	13.65	36.18	27.12	17.5	31.44	34.66	27.86	33.79	15.21	13.72	13.61	14	28.25	13.5	32.22	16.52	30.01	11.88	27.09	36.2	25.52	17.43	18.25	14.65	36.08	29.42	31.64	28.28	37.84	31.03	39.81	32.94	10.75
AT1G65330	0.61	0.28	0	0.82	0.15	0.58	0.76	0.96	0.39	0.44	0	0	0.29	0.34	0.62	0.12	0.27	0.14	0	0.28	0.97	0.44	0.56	0	0.3	0.25	0.12	0.58	0	0.13	0.25	0	0	0.14	0	0	0	0.16	0.27	0.34	0.13	1.07	0.35	0	0	0.14	0	0.29	0	0	0.95	0.69	0	0.88	0.38	0.43	0.15	0.55	0.9	0.38	0	0.53	0	0	0.25	0.27	0.42
AT1G65340	0.27	0	0.06	0.31	0	0.13	0.43	0.06	0	0	0	0	0.07	0	0	0.11	0	0	0	0	0	0	0	0	0	0	0.33	0.19	2.44	0	0	0	0.41	0	0	0	0	0	0	0	0	0.16	0	0	0	0	0.6	0	0	0	0	0	0.56	0.07	0	0	0.39	0	0.14	0	0	0	0	0	0.06	0	0
AT1G65342	0	0	0	0	0	0	0	0	0	0	0	0	0	0	0	0	0	0	0	0	0	0	0	0	0	0	0	0	0	0	0	0	0	0	0	0	0	0	0	0	0	0	0	0	0	0	0	0	0	0	0	0	0	0	0	0	0	0	0	0	0	0	0	0	0	0	0
AT1G65346	0	0	0	0	0	0	0	0	0	0	0	0	0	0	0	0	0	0	0	0	0	0	0	0	0	0	0	0	0	0	0	0	0	0	0	0	0	0	0	0	0	0	0	0	0	0	0	0	0	0	0	0	0	0	0	0	0	0	0	0	0	0	0	0	0	1.04	0
AT1G65350	0	0	0	0	0	0	0	0	0.42	0	0	0	0	0	0	0	0	0	0	0	0	0	0	0	0	0	0	0	0	0	0	0	0	0	0	0	0	0	0	0	0	0	0	0	0	0	0	0	0	0	0	0	0	0	0	0	0	0	0	0	0	0	0	0	0	0	0
AT1G65352	0	0	0	0	0	0	0	0	0	0	0	0	0	0	0	0	0	0	0	0	0	0	0	0	0	0	0	0	0	0	0	0	0	0	0	0	0	0	0	0	0	0	0	0	0	0	0	0	0	0	0	0	0	0	0	0	0	0	0	0	0	0	0	0	0	0	0
AT1G65360	0	0	0	0	0	0	0	0	0	0	0	0	0	0	0	0	0	0	0	0	0	0	0	0	0	0	0	0	0	0	0	0	0	0	0	0	0	0	0	0	0	0	0	0	0	0	0	0	0	0	0	0	0	0	0	0	0	0	0	0	0	0	0	0	0	0	0
AT1G65370	0.09	0.6	0.42	0.5	0	0.18	0	0.25	0.08	0	0	0.14	0.27	0.49	0.25	0	0.66	0.69	0	0.26	0	0.13	0.86	0	0	0	0	0.35	0.65	0.56	0	0.27	0.55	0.09	0.09	0.08	0.76	0.99	0	0.2	0.39	0	0.42	0.1	0.08	0.27	0	0.09	0.75	0.18	0.29	0	0.34	0.45	0.3	0.44	0.62	0.34	0.37	0.39	0	0	0.9	0.26	0.23	1.39	0.09
AT1G65380	9.95	2.94	2.88	3.51	4.97	2.61	2.69	3.55	6.66	2.34	5.92	6.9	3.48	3.21	2.8	4.79	2.1	3.55	5.92	2.35	1.18	3.08	3.98	3.22	3.74	9.59	7.55	3.26	2.74	2.82	2.75	7.73	5.04	3.05	7.47	3.36	4.64	7.15	3.07	2.14	2.62	2.43	7.61	8.54	8.08	8.45	1.48	7.44	4.13	8.75	2.01	7.06	3.81	3.35	2.7	7.3	6.86	9.92	3.21	2.55	2.53	2.81	1.74	1.52	2.86	3.23	7.93
AT1G65390	0	0	0	0	0	0	0	0	0	0	0	0.11	0	0	0	0	0	0	0	0	0	0	0	0	0	0	0	0	0	0	0	0	0.06	0	0	0	0	0	0	0	0.06	0	0	0	0	0	0	0	0	0.07	0.08	0	0.07	0	0	0.15	0	0	0	0	0	0	0	0	0	0.54	0
AT1G65410	42.58	29.07	34.75	29.67	33.85	35.79	33.22	30.57	32.9	32.51	32.06	37.95	30.64	37.59	34.09	34.13	35.24	30.39	29.6	32.07	30.8	34.22	30.09	32.44	35.63	38.78	41.57	31.35	31.41	39.9	28.02	37.08	36.01	32.12	35.26	32.35	31.6	36.35	35.94	32.81	30.88	44.38	33.84	41.62	33.01	39.8	28.06	35.79	31.6	40.08	27.77	38.4	29.66	27.59	32.68	33.61	35.34	41.27	33.7	28.03	30.76	35.41	36.74	31.59	37.66	33.06	31.92
AT1G65420	16.92	15.98	13.81	17.61	15.79	16.06	22.18	13.92	16.82	15.53	15.8	13.91	16.89	16.34	18.63	16.45	17.81	15.48	11.86	18.17	15.01	16.85	23.95	14.03	17.9	17	11.93	20.04	17.3	17.38	18.25	16.42	17.96	16.5	16.95	18.69	14.8	17.48	18.59	16.82	19.7	19.84	14.31	16.9	12.42	15.45	25.55	16.24	16.53	18.03	17.83	10.91	15.19	14.95	14.04	18.07	18.29	17.45	10.48	16.42	13.78	13.38	10.49	16.01	19.92	16.36	9.05
AT1G65430	30.55	25.29	27.16	28.5	24.64	31.55	27.96	25.65	25.96	28.76	29.39	24.61	26.12	24.02	19.03	22.86	22.21	19.11	19.46	22.44	23.52	20.84	24.92	25.18	23.02	22.01	27.85	24.64	24.28	30.87	20.41	26.08	29.54	27.01	26.95	26.16	22.2	26.82	26.69	31.27	20.7	35.76	24.36	27.09	23.02	22.75	23.38	28.66	27.88	23.31	24.01	25.24	24.09	25.13	26.04	29.6	20.13	29.34	30.53	24.61	29.87	26.16	35.26	27.11	27.54	29.28	23.09
AT1G65440	50.81	45.64	62.23	48.29	39.97	52.67	48.84	41.91	45.25	50.5	42.69	46.73	48.25	44.39	40.63	40.34	53.14	45.08	44.39	44.3	48.56	42.14	44.54	50.61	49.82	43.76	50.21	47.72	53.32	60.19	42.69	51.16	60.14	58.74	50.19	55.38	49.9	51.95	56.63	61.63	42.12	56.01	51.96	49.67	41.25	47.13	48.69	50.54	57.78	43.76	45.92	47.62	43.87	53.65	53.58	50.11	37.94	45.33	48.16	43.56	50.72	54.6	59.32	50.84	52.51	60.16	42.06
AT1G65450	0.18	0.95	0.28	0.58	0.18	0.17	0	0.14	0	0	0.7	0.23	1.23	0.68	0.11	0.13	0	0	0	0.06	0	0.09	0.77	0	0.12	0.26	0.05	0.17	0	0	0.29	0	0	0.17	0.18	0	0.33	0	1.02	0.59	0.46	1	0	0	0.24	0.27	0	0.17	0.46	0.17	0.1	0.06	0	0.09	0.54	0.26	0	0.14	0	0.13	0	0.11	0.09	0.09	0.38	1.15	0.18
AT1G65470	3.97	0.53	0.83	0.39	1.67	0.77	0.38	0.62	2.11	0.54	2.78	1.74	0.59	0.48	0.63	1.52	0.38	0.54	1.03	0.56	0.55	0.41	0.71	0.68	0.59	2.41	3.37	0.6	0.73	1.29	0.13	2.29	1.58	0.6	2.65	0.55	0.4	2.11	0.63	0.69	0.2	1.07	2.03	2.86	1.89	2.77	0	1.83	0.17	2.04	0.44	2.63	0.7	0.66	0.46	2.63	1.48	2.66	0.78	0.71	0.85	0.43	0.49	0.55	0.39	0.97	1.82
AT1G65480	0	2.2	0.26	0	0.59	0.28	2.04	0.94	0.13	1.08	1.66	2.14	0.14	3.91	0.8	1.08	2.23	2.07	0.59	0.83	0.27	2.13	0.95	1.23	1.87	0.12	0.36	0	1.56	0.64	2.98	0.29	0.5	2.77	0	0	2.73	0.16	1.31	1.09	0.62	0	0.34	0	5.01	0.14	0	0.56	1.33	0	1.39	0.27	0.67	3	1.22	0.41	0	0	0.15	0.86	1.1	2.06	2.02	3.49	4.52	2.11	0
AT1G65481	0	0	0	0	0	0	0	0	0	0	0	0	0	0.28	0	0	0	0	0	0	0	0	0	0	0	0	0	0	0	0	0	0	0	0	0	0	0	0	0	0	0	0	0	0	0	0	0	0	0	0	0	0	0	0	0	0	0	0	0	0	0	0	0	0	0	0	0
AT1G65483	0	0	0	0	0	0	0	0	0	0	0	0	0	0	0	0	0	0	0	0	0	0	0	0	0	0	0	0	0	0	0	0	0	0	0	0	0	0	0	0	0	0	0	0	0	0	0	0	0	0	0	0	0	0	0	0	0	0	0	0	0	0	0	0	0	0	0
AT1G65484	0	0	0	0	0	0	0	0	0	0	0	0	0	0	0	0	0	0	0	0	0	0	0	0	0	0	0	0	0	0	0	0	0	0	0	0	0	0	0	0	0	0	0	0	0	0	0	0	0	0	0	0	0	0	0	0	0	0	0	0	0	0	0	0	0	0	0
AT1G65486	0	6.31	1.39	0	2.21	0	0	0	0	0	0	0	0	0	0	0	0	0	0	0	0	0	0	0	0	0	0	0	0	0	0	0	0	0	0	0	0	0	0	0	0	0	0	0	0	0	0	0	4.73	0	0	0	0	0	0	0	0	0	0	0	0	0	0	0	0	0	0
AT1G65490	9.79	0	0	0	1	0	0	0	2.09	0	2.11	0	0	0	0	0.39	0	0.46	0	0	0	0	0	0	0.48	0	3.67	2.92	0	0	0	3.57	0	0	4.62	0	0	4.39	0	0	0	0	0.58	0.55	0	0	0	0	0	0.91	0	0	0	0	0	0	0.47	1.29	0	0	0	0	0	0	0	0	1.36
AT1G65500	0	0	0	0	0	0	0	0	0	0	0	0	0	0	0	0	0	0	0	0	0	0	0	0	0	0	0	0	0	0	0	0	0	0	0	0	0	0	0	0	0	0	0	0	0	0	0	0	0	0	0	0	0	0	0	0	0	0	0	0	0	0	0	0	0	0	0
AT1G65510	0	0	0	0	0	0	0	0	0	0	0	0	0	0	0	0	0	0	0	0	0	0	0	0	0	0	0	0	0	0	0	0	0	0	0	0	0	0	0	0	0	0	0	0	0	0	0	0	0	0	0	0	0	0	0	0	0	0	0	0	0	0	0	0	0	0	0
AT1G65520	0	0	0	0	0	0	0	0	0	0	0	0	0	0	0	0	0	0	0	0	0	0	0	0	0	0	0	0	0	0	0	0	0	0	0	0	0	0	0	0	0	0	0	0	0	0	0	0	0	0	0	0	0	0	0	0	0	0	0	0	0	0	0	0	0	0	0
AT1G65540	1.21	1	1.46	0.78	1.12	1.2	0.6	1.06	1.1	1.2	1.28	1.34	1.27	0.88	0.76	0.88	1.07	0.81	0.95	0.72	1.71	0.71	0.98	1.63	0.38	0.92	0.73	1.34	0.56	1	1.04	0.68	1.74	1.1	0.98	1.79	0.63	0.74	0.57	0.86	0.73	0	1.12	0.97	0.71	2.18	0.65	0.95	0.75	1.15	1.64	1.06	0.9	1.54	1.02	1.86	0.63	1.39	1.04	0.87	1.75	0.91	1.13	1.14	1.14	0.84	1.16
AT1G65541	0	0	0	0	0	0	0	0	0	0	0	0	0	0	0	0	0	0	0	0	0	0	0	0	0	0	0	0	0	0	0	0	0	0	0	0	0	0	0	0	0	0	0	0	0	0	0	0	0	0	0	0	0	0	0	0	0	0	0	0	0	0	0	0	0	0	0
AT1G65550	0	0	0	0	0	0	0	0	0	0	0	0	0	0	0	0	0	0	0	0	0	0	0	0	0	0	0	0	0	0	0	0	0	0	0	0	0	0	0	0	0	0	0	0	0	0	0	0	0	0	0	0	0	0	0	0	0	0	0	0	0	0	0	0	0	0	0
AT1G65560	6.45	5.14	4.76	4.19	3.08	5.75	3.58	4.62	2.81	6.8	3.39	2.97	2.48	2.59	3.49	3.04	4.45	4.06	4.04	3.21	5.36	4.24	5.55	3.79	3.13	4.29	5.31	4.54	4.06	5.65	3.14	3.84	4.11	3.32	2.98	2.78	2.88	3.78	4.09	2.87	2.14	3.41	2.29	3.61	3.91	3.74	8.53	3.79	5.09	4.92	3.78	4.31	3.34	4.86	4.91	5.06	4.34	5.09	4.51	4.35	4.72	6.99	5.47	3.85	4.71	4.58	4.29
AT1G65570	1.48	0.51	1.08	1.41	3.41	0.7	1.97	0.5	7.85	2.42	4.16	4.04	1.07	1.46	0.06	0.82	4.08	0.6	1.75	0.26	2.11	2.37	1.55	0.76	2.51	3.61	3.34	3.58	4.43	2.05	0.59	8.72	3.31	0.78	1.56	1.91	0.25	3.07	2.03	1.29	0.77	2.02	2.92	8.8	4.08	3.04	2.71	3.78	3.07	3.85	1.35	3.78	1.26	2.61	2.12	6.17	2.04	7.08	4.78	1.39	4.4	4.18	8.33	1.71	4.19	0.74	0.85
AT1G65580	39.71	35.39	39.16	36.02	32.17	36.76	30.52	37.33	31.42	43.22	31.63	34.4	35.21	29.72	31.91	29.46	34.26	32.14	28.92	29.55	27.73	32.83	31.47	36.17	36.15	33.1	37.06	39.71	34.85	38.15	31	34.89	38.73	42.21	34.22	33.13	32.18	38.36	35.33	44.81	32.59	41.95	34.14	34.23	34.18	36.81	34.01	37.58	38.14	35.7	33.12	40.47	33.95	36.1	37.89	34.17	30.15	37.96	40.32	35.02	35.54	32.64	45.05	34.89	32.01	41.05	35.27
AT1G65590	7.56	11.75	14.44	14.78	12.97	15.18	15.35	17.27	11.49	13.85	5.78	9.98	13.76	15.98	13.63	9.41	20.06	10.86	9.22	14.06	17.59	16.06	16.68	21.05	18.58	9.43	11.04	16.48	17.74	14.79	17.28	10.14	14.01	16.35	12.26	22.09	18.83	14.37	19.3	14.98	17.85	15.73	10.15	8.46	10.7	11.51	21.27	11.09	19.91	12.51	13.06	9.93	11.92	18.76	16.59	11.19	10.45	9.6	18.05	18.07	12.42	16.91	18.55	16.26	19.25	12.95	8.64
AT1G65610	5.39	1.97	1.74	3.53	3.77	3.14	5.89	3.34	5.74	3.33	6.1	2.49	2.05	1.81	1.47	1.22	5.07	1.78	1.99	1.69	5.28	3.15	2.97	10.66	4.29	4.64	5.41	4.29	6.38	5.64	1.32	7.63	4.8	2.19	2.43	1.45	1.57	4.28	3.43	4.32	2.11	0.96	6.66	5	2.37	3.56	4.81	3.61	2.09	1.6	1.68	4.4	3.18	3.87	2.79	3.55	3.42	5.74	4.21	3.18	4.5	6.74	6.06	4.18	4.85	2.77	3.61
AT1G65620	1.99	1.62	0.66	0.63	0.7	1.45	0.86	0.84	0.69	1.7	2.09	1.52	1.68	0.7	1.34	1.98	0.62	2.92	1.51	0.5	3.44	0.98	1	1.07	0.46	1.04	1.97	1.08	1.53	2.7	1.22	1.96	1.98	2.08	2.56	1.4	1.52	2.26	1.33	1.74	1.28	0.36	1.45	3	1.11	1.12	1.05	0.89	1.17	1.55	2.19	1.17	0.28	0.57	2.02	0.44	1.79	3.82	1.04	0.68	1.74	1.63	0.79	1.76	1.73	3.62	0.75
AT1G65630	0	0	0	0	0	0	0	0	0	0	0	0	0	0	0	0	0	0	0	0	0	0	0	0	0	0	0	0	0	0	0	0	0	0	0	0	0	0	0	0	0	0	0	0	0	0	0	0	0	0	0	0	0	0	0	0	0	0	0	0	0	0	0	0	0	0	0
AT1G65640	0	0	0	0	0	0	0	0	0	0	0	0	0	0	0	0	0	0	0	0	0	0	0	0	0	0	0	0	0	0	0	0	0	0	0	0	0	0	0	0	0	0	0	0	0	0	0	0	0	0	0	0	0	0	0	0	0	0	0	0	0	0	0	0	0	0	0
AT1G65650	50.86	42.36	50.46	42.14	40.2	42.41	44.88	41.85	42.17	42.96	47.08	45.28	38.03	36.04	39.69	41.76	44.08	38.7	26.26	45.99	48.51	40.48	41.99	43.05	44.69	40.32	49.79	43.96	49.37	52.04	36.22	54.01	48.44	56.76	48.25	54.32	46.18	47.49	43.03	49.5	40.1	55.39	49.09	48.12	43.73	42.12	42.08	46.71	46.78	44.83	43.32	42.43	41.77	50.82	48.14	49.97	45.02	56.03	54.57	41.11	39.53	49.48	53.32	54.59	47.84	50.41	38.44
AT1G65660	45.46	44.8	53.59	37.9	40.85	43.32	38.63	39.48	43.33	43.05	48	49.55	38.35	43.33	44.97	36.95	51.78	40.37	35.73	44.62	42.94	43.35	46.47	47.6	61.83	39.55	40.9	41.79	46.82	55.06	37.11	51.03	51.31	56.58	52.18	46.56	55.58	51.91	60.63	53.33	43.78	57.31	54.12	59.2	46.66	50.62	59.1	54.08	56.78	39.17	46.45	55	45.8	54.6	51.34	51.48	44.82	60.21	55.86	41.83	48.57	55.19	55.55	46.24	46.81	43.13	41.03
AT1G65670	0	0	0	0	0	0	0	0	0	0	0	0	0	0	0	0	0	0	0	0	0	0	0	0	0	0	0	0	0	0	0	0	0	0	0	0	0	0	0	0	0	0	0	0	0	0	0	0	0	0	0	0	0	0.07	0	0.07	0	0	0	0	0	0	0	0	0	0	0
AT1G65680	0	0	0	0	0.47	0	0	0.28	0	0	0	0	0	0	0	0	0.28	0	0.79	0	0	0	0	0	0	0	0	0	0.28	0.14	0	0.16	0	0	0.32	0	0	0	0.14	0	0.26	0	0	0	0.55	0	0.38	0.45	0	0	0.33	0	0	0.3	0.39	0.15	0	0	0	0.13	0	0.37	0	0	0	0	0
AT1G65681	0	0	0	0	0	0	0	0	0	0	0	0	0	0	0	0	0	0	0	0	0	0	0	0	0	0	0	0	0	0	0	0	0	0	0	0	0	0	0	0	0	0	0	0	0	0	0	0	0	0	0	0	0	0	0	0	0	0	0	0	0	0	0	0	0	0	0
AT1G65690	2.16	13.57	8.97	13.03	4.77	13.3	17.2	12.41	5.6	16.19	2.55	1.65	12.01	10.5	6.27	4.4	13.75	6.13	4.19	4.86	9.86	7.8	13.54	21.26	10.36	2.5	3.29	9.48	13.1	22.18	9.13	2.13	11.5	8.84	3.62	8.99	9.36	7.32	12.19	14.56	10.93	12.7	2.31	2.34	1.18	2.51	22.64	2.48	9.68	1.94	9.12	1.44	10.2	10.71	45.26	6.33	3.93	3	13.76	17.84	11.96	21.22	17.97	16.19	14.98	25.46	1.46
AT1G65700	0	16.68	13.63	19.29	6.36	20.24	15.79	15.29	1.92	20.89	0	0	12.65	16.72	15.58	10.17	11.41	15.58	10	13.27	11.79	21.79	12.91	18.25	8.78	0	4.22	17.98	18.71	19.9	12.55	0	9.7	20.14	0	20.16	13.61	2.51	8.81	21.26	15.79	22.62	0	0	0	0	16.91	0	10.39	0	12.55	0	11.91	16.26	15.71	3.06	3.46	0	19.63	14.96	10.98	19.03	26.78	20.82	15.84	16.77	0
AT1G65710	0	3.07	1.06	2.11	0.37	1.41	1.24	0.45	0.31	2.07	0	0	2.76	0.92	0.62	0.95	1.09	0.69	0.18	1.83	1.83	1.27	1.56	1.41	0.66	0	0.15	0.93	1.61	0.89	1.14	0	0.79	1.91	0	2.02	2.64	0.2	2.43	1	1.45	0.1	0	0	0	0.06	2.05	0.12	1.87	0	2.2	0	0.67	1.21	1.01	0.54	0.41	0	0.86	0.93	2.89	1.07	1.91	1.01	1.37	4.95	0
AT1G65720	193.86	432.93	400.79	396.17	271.53	391.56	355.08	399.98	225.13	427.79	105.93	136.26	382.56	384.23	417.85	266.78	448.74	442.75	288.96	380.14	338.75	422.47	376.15	441	405.73	141.41	210.01	408.45	450.69	457.2	404.92	171.35	379.16	430.07	193.29	568.15	494.6	245.58	449.93	571.68	385.78	567.76	185.46	208.06	181.39	148.05	507.05	164.84	453.91	159.8	374.02	167.68	410.61	478.58	414.49	202.18	251.55	172.99	435.45	403.99	416.01	407.8	467.78	410.29	484.88	453.66	175.27
AT1G65730	0.83	5	10.76	5.97	2.35	10.88	10.53	6.28	2.07	8.53	0.63	0.35	6.11	11.32	4.08	1.91	6.48	5.05	2.82	2.97	6.05	4.16	4.61	12.2	4.41	0.62	3.17	20.68	24.18	9.13	2.82	0.12	5.14	3.09	0.28	3.99	2.11	1.66	2.13	5.66	3.16	12.01	0.63	0.32	0.21	0.12	1.77	0.34	3.5	0.11	5.88	0.18	3.33	3.99	2.18	1.72	0.27	0.22	5.82	5.51	3.5	5.77	3.84	5.26	2.57	7.81	0.55
AT1G65740	0	0	0	0	0	0	0	0	0	0	0	0	0	0	0	0	0	0	0	0	0	0	0	0	0	0	0	0	0	0	0	0	0	0	0	0	0	0	0	0	0	0	0	0	0	0	0	0	0	0	0	0	0	0	0	0	0	0	0	0	0	0	0	0	0	0	0
AT1G65760	0	0	0	0	0	0	0	0	0	0	0	0	0	0	0	0	0	0	0	0	0	0	0	0	0	0	0	0	0	0	0	0	0	0	0	0	0	0	0	0	0.09	0	0	0	0	0	0	0	0	0	0	0	0	0	0	0	0	0	0	0	0	0	0	0	0	0	0
AT1G65770	0	0	0	0	0	0	0	0	0	0	0	0	0	0	0	0	0	0	0	0	0	0	0	0	0	0	0	0	0	0	0	0	0	0	0	0	0	0	0	0	0	0	0	0	0	0	0	0	0	0	0	0	0	0	0	0	0	0	0	0	0	0	0	0	0	0	0
AT1G65780	0	0	0	0	0	0	0.07	0	0	0	0	0	0	0	0	0	0	0	0	0	0	0	0	0	0	0	0.02	0	0	0	0.02	0	0	0	0	0.02	0.03	0	0	0	0	0	0	0	0	0	0	0	0	0	0	0	0	0	0	0	0	0	0	0	0	0	0	0	0	0	0
AT1G65790	0	0.1	0.17	0.1	0	0.14	0.05	0.03	0	0	0	0.05	0.04	0.06	0.05	0.09	0.07	0.03	0	0.03	0.11	0	0.14	0.1	0.14	0	0.09	0.03	0	0.13	0	0	0	0.11	0	0.29	0.03	0	0.36	0	0	0	0	0	0	0	0.24	0	0.31	0	0.12	0	0.13	0.15	0.06	0.11	0	0	0.04	0.06	0	0.04	0	0.05	0.15	0.1	0
AT1G65800	0	0.37	0.27	0.69	0.2	0.51	1.21	0.3	0.11	0.44	0	0.05	0.52	1.12	0.96	0.22	0.56	0.31	0.03	0.77	1.41	0.62	0.89	0.49	1.1	0	0.08	0.16	0.17	0.17	1.18	0	0.11	0.44	0	0.8	0.36	0.21	0.76	0.32	0.98	0.21	0	0.03	0	0.1	1.19	0	1.73	0	0.42	0	0.57	1.09	0.19	0.29	0.29	0	0.27	0.56	0.44	0.82	0	0.21	0.55	0.41	0.12
AT1G65810	0	0	0	0	0	0	0.04	0.03	0	0	0	0	0	0	0	0.02	0	0	0	0	0	0	0	0	0	0.02	0	0	0	0	0.02	0.03	0	0	0	0	0	0	0	0	0	0	0	0	0	0.06	0	0	0	0	0	0	0	0	0	0	0	0	0	0	0	0	0	0	0.02	0	0
AT1G65820	374.96	189.25	196.85	226.37	206.55	255.59	221.39	237.13	237.63	229.98	234.49	234.56	199.16	190.65	173.95	155.07	193.38	184.71	181.14	168.43	160.39	187.84	228	212.49	196.55	250.56	283.66	194.51	254.12	248.71	169.28	291.07	250.72	204.17	247.87	289.13	212.92	259.95	242.4	293.76	165.89	214.27	235.68	257.17	263.89	243.86	253.21	250.47	207.89	236.62	184.26	290.42	267.09	202.46	295.81	273.2	262.21	331.51	262.26	182.19	238.61	249.72	294.21	231.37	232.48	275.78	225
AT1G65830	0	0	0	0	0	0	0	0	0	0	0	0	0	0	0	0	0	0	0	0	0	0	0	0	0	0	0	0	0	0	0	0	0	0	0	0	0	0	0	0	0	0	0	0	0	0	0	0	0	0	0	0	0	0	0	0	0	0	0	0	0	0	0	0	0	0	0
AT1G65840	54.79	31.21	24.72	34.26	33.96	33.63	39.41	31.63	31.7	29.79	38.76	31.68	33.57	25.26	26.07	26.53	27.36	21.83	25.35	24.1	33.84	25.04	29.76	34.86	29.04	39.7	41.31	31.6	37.86	27.72	22.54	39.59	31.12	26.32	28.83	22.78	18.01	28.32	21.74	31.39	26.09	30.01	30.65	34.11	24.81	24.63	28.32	25.44	24.25	24.99	26.97	25.99	27.45	24.78	32.38	26.84	25.75	36.1	33.22	30.01	35.89	35.55	40.71	32.83	35.86	39.88	34.02
AT1G65845	13.37	18.76	9.7	16.58	16.98	12.34	20.24	26.69	25.81	14.7	7.4	7.6	12.18	7.85	16.1	7.87	21.02	10.83	3.48	12.47	13.03	17.19	11.21	58.8	21.77	11.14	19.8	8.84	22.66	22.19	15.61	18.5	18.8	8.23	19.53	19.45	15.04	16.16	19.31	20.25	15.22	17.94	22.18	15.04	6.32	13.48	14.09	10.79	11.28	14.33	15.11	10.05	29.38	13.22	36.9	14.68	14.26	19.17	17.08	35.3	32.52	7.36	12.96	23.73	8.86	22.26	16.98
AT1G65850	0.41	0.11	0.23	0.27	0.09	0.19	0.1	0.16	0.13	0.13	0.4	0.17	0.23	0.13	0.02	0.11	0.1	0.08	0.18	0.03	0.1	0.1	0.06	0.46	0.26	0.26	0.12	0.06	0.39	0.36	0.22	0.23	0.4	0.06	0.49	0.23	0.19	0.09	0.03	0.12	0.23	0.18	0.46	0.48	0.23	0.09	0	0.08	0	0.3	0.32	0.19	0.21	0.18	0.54	0.32	0.28	0.27	0.03	0.42	0.36	0.21	0.17	0.38	0.33	0.13	0.33
AT1G65860	41.22	10.51	4.47	0.58	1.47	2.14	0.24	3.18	1.85	2.99	5.65	0.94	2.06	1.15	1.29	2.02	1.75	3.34	0.57	0.42	1.15	0.14	1.02	0.29	0.87	0.89	1.03	0	1.67	0.87	0.15	1.63	0.99	2.23	2.03	2.09	1.4	5.13	1.96	1.55	0.27	0	0	0.07	0.5	0.44	0	0.18	1.43	0.24	4.36	0.23	1.16	1.45	0.63	0.25	0	0.29	1.41	0.54	0	0.6	2.42	0.68	3.54	11.47	0.41
AT1G65870	1.55	4.84	2.86	2.41	6.71	2.84	3.77	3.82	7.7	0.44	2.65	7.6	6.64	6.88	3.49	7.27	7.52	4.23	2.74	4.8	1.13	2.84	5.02	5.56	4.71	3.93	3.46	2.93	2.68	3.41	6.59	2.14	1.01	3.63	4.62	2.07	4.24	4.63	3.78	2.25	6.52	0	15.05	4.52	3.93	7.27	8.21	5.68	2.04	3.96	4.01	4.92	4.68	2.53	0.76	5.83	8.94	2.15	3.21	3.73	1.37	2.09	4.12	2.6	4.99	6.26	3.9
AT1G65880	0.23	0	0	0	0	0	0	0	0.15	0	0.26	0.08	0	0	0	0	0	0	0	0.11	0	0	0	0	0	0	0	0	0.1	0	0	0	0.1	0	0.23	0	0	0	0	0	0	0	0	0	0.3	0.06	0	0.05	0	0	0.36	0.05	0.1	0	0	0.11	0.05	0	0	0	0	0	0	0	0	0	0
AT1G65890	3.9	0.61	0	0.23	2.64	0.39	0.19	0.32	3.25	0.15	6.8	3.29	0.2	0.15	0.1	2.3	0.27	0	1.21	0.09	0.2	0.33	0.72	0.09	0.15	1.24	2.33	0.14	0	0.26	0.12	2.09	0.65	0.38	1.06	0.04	0	2.12	0.09	0.11	0.21	0	1.26	1.66	3.22	3.31	0	4.46	0.21	0.92	0	1.16	0.88	0.15	0.33	2.77	0.78	1.45	0.1	0.26	0.19	0.12	0	0.18	0.08	0	1.12
AT1G65900	10.85	11.07	9.71	15.85	10.29	9.61	13.08	11.71	8.66	8.99	8.36	7.71	13.89	13.03	11.71	13.42	10.01	7.96	5.48	14.26	17.42	11.05	8.39	10.41	6.91	8.92	7.96	9.17	11.57	11.84	9.11	6.99	7.92	8.55	6.81	9.38	8.39	4.57	11.14	8.24	6.69	9.47	4.23	6.48	7.59	8.96	6.07	10.07	8.28	7.82	11.55	4.89	8.69	6.88	6.14	8.51	7.05	5.41	7.14	7.94	7.66	12.06	9.5	10.85	7.64	12.76	5.97
AT1G65907	0	0	0	0	0	0	0	0	0	0	0	0	0	0	0	0	0	0	0	0	0	0	0	0	0	0	0	0	0	0	0	0	0	0	0	0	0	0	0	0	0	0	0	0	0	0	0	0	0	0	0	0	0	0	0	0	0	0	0	0	0	0	0	0	0	0	0
AT1G65910	0.32	1.61	0.59	0.12	0.23	0.84	0.29	0.96	0.39	0.74	0.52	0.27	0.99	0.35	0.28	0.56	0.69	0.64	0.05	0.64	0.09	0.49	0.3	0.8	0.63	0.56	0.59	1	0.32	0.71	0.56	0.59	0.47	1.04	0.59	0.87	1.34	1.43	0.77	0.68	0.93	0.54	0.57	0.19	0.16	0.23	0.99	0.48	1.08	0.35	0.48	0.46	0.33	0.55	0.49	1.03	0.4	0.89	0.6	0.46	0.61	1.02	0.76	0.2	0.84	0.89	0.81
AT1G65920	0.61	7.96	9.32	7.75	3.27	7.69	8.21	6.11	1.49	9.36	1.07	0.37	7.97	5.65	5.39	2.64	7.14	5.46	2.48	5.45	6.36	4.38	6.45	7.14	5.93	0.14	1.76	6.69	9.04	8.46	5.78	0.19	5.7	8.28	0.22	6.66	5.96	2.05	6.76	9.84	7.06	6.43	0.34	0.17	0.36	0.53	4.72	0.5	6.4	0.21	6.33	0.28	5.24	6.79	6.91	1.42	1.55	0.56	8.74	6.27	6.77	8.75	9.36	8.25	7.36	7.61	0.18
AT1G65930	196.26	210.11	205.23	171.42	162.75	207.54	224.31	215.29	172.56	218.77	147.77	133.19	193.74	172.35	179.84	146.22	208.8	189.2	146.78	200.76	197.99	183.08	239.71	212.48	189.99	139.73	182.7	180.56	223.4	222.9	198.72	151.49	192.51	221.77	201.22	265.86	218.51	166.12	241.92	228.46	211.21	200.26	158.42	162.37	135.36	155.81	252.76	149.66	219.36	151.16	196.04	166.41	208.34	219.07	251.57	164.81	176.12	198.9	228.65	201.51	220.95	249.24	238.77	220.98	216.31	244.9	122.62
AT1G65950	0.96	5.85	7.68	6.1	3.06	6.08	6.75	4.76	1.51	6.6	0.49	0.55	4.78	7.22	5.42	2.05	5.93	6.96	2.46	5.04	6.01	3.8	5.73	5.72	4.43	0.44	1.25	7.55	6.04	8.63	4.54	0.53	4.56	6.49	0.21	4.08	6.07	2.76	6.51	5.1	4.43	6.64	0.06	0.55	0.7	0.74	13.27	0.97	4.87	0.2	5.54	0.83	3.41	6.1	5.57	1.1	1.6	0.74	5.72	3.97	7.13	6.07	8.09	6.86	7.54	6.17	0.64
AT1G65960	285.32	168.31	173.79	168.19	207.8	138.96	150.69	136.44	225.73	176.36	216.26	227.35	164.73	154.06	158.06	204.18	152.18	153.76	191.54	163.44	182.67	147.97	216.23	179.03	221.91	238.07	219.85	157.87	131.14	144.36	174.05	250.13	174.81	168.5	247.89	164.65	139.46	215.19	199.42	119.8	170.42	161.85	253.89	272.65	217.55	268.6	143.31	254.29	241.68	284.46	159.47	246.82	158.51	166.28	178.52	221	214.19	248.61	145.58	151.55	162.78	148.81	142.73	158.55	146.16	146.39	273.91
AT1G65970	36.76	24.63	28.81	6.84	5.76	35.19	17.2	27.7	11.75	25.11	2.54	4.28	5.35	12.4	23.62	3.79	22.14	17.49	3.62	12.41	19.26	12.22	16.4	36.03	12.85	18.14	12.1	11.08	33.89	18.63	9.52	8.37	20.85	13.39	6.34	31.22	16.16	11.76	12.86	56.48	22.41	61.93	11.54	3.53	5.38	4.13	7.99	2.84	12.69	5.06	14.58	6.83	26.31	6.03	102.29	11.41	7.12	3.94	13.62	24.33	25.25	29.52	20.25	16.09	11.51	34.57	11.69
AT1G65980	0	317.67	426.98	317.53	135.01	423.48	420.78	414.17	69.5	384.79	0	0	303.41	349.61	347.03	159.46	286.02	320.36	134.88	287.31	318.04	283.14	286.8	415.38	268.5	0	98.88	375.11	522.39	403.94	224.37	0	334.4	396.53	0	444.66	384.2	82.81	328.72	490.85	249.21	697.66	0	2.45	2.06	0	337.77	0	317.05	0	333.65	0	283.03	299.71	336.64	80.92	64.26	0	495.83	294.24	325.94	407.12	410	322.4	367.7	412.59	0
AT1G65985	0	0.2	0.39	0.77	0.07	0.2	0.18	0.52	0	0.42	0	0	0.83	0.27	0.38	0.23	0.63	0.07	0.28	0.86	0.66	0.15	0.6	0.98	0.83	0	0.34	0.61	0.56	0.73	0.63	0	0.55	0.27	0	0	0	0	1.19	0.68	0.48	0	0	0	0	0	0.51	0	0.94	0	0.45	0	0.45	0.7	0.41	0.07	0.07	0	1.21	1.08	1.41	0.66	1.18	1.17	0.88	0.95	0
AT1G65990	0	0	0	0	0	0	0	0	0	0	0	0	0	0	0	0	0	0	0	0	0	0	0	0	0	0	0	0	0	0.05	0	0	0	0	0	0	0	0	0	0	0	0	0	0	0	0	0	0	0	0	0	0	0	0	0	0	0	0	0	0	0	0	0	0	0	0	0
AT1G66000	0.1	0	0	0	0	0	0	0	0	0	0	0	0	0	0	0	0	0	0	0	0	0	0	0	0	0	0.08	0	0	0	0	0.1	0	0	0	0	0	0	0	0	0	0	0.23	0	0	0	0	0	0	0	0	0	0	0	0.34	0	0	0	0	0	0	0	0	0	0	0	0
AT1G66020	0.29	0.27	0.57	0.92	0.29	0.79	1.21	0.57	0.58	1.2	0.77	0.57	0.71	0.54	0.23	0.71	0.94	0.27	0.58	1.3	1.45	0.72	0.32	1.07	0.7	0.63	0.43	0.46	1.22	0.66	0.66	0.38	0.5	0.64	0.29	1.04	0.53	0.41	2.16	0.43	0.33	0	0.82	0.79	0.17	0.57	1.15	0.32	0.94	0.37	0.46	0.84	0.61	0.62	1.15	0.71	0.28	1.47	0.1	0.69	0.14	1.07	1.22	0.97	1.24	0.64	0.45
AT1G66030	1.65	0	0	0	0	0	0	0	0	0	0	0.55	0	0	0	0	0.35	0	0	0	0	0	0	0	0	0	0.65	0	0	0	0	0	0	0	0	0	0	0	0	0	0	5.34	0	0	0	0	0	0.37	0.38	0	0	0	0	0	0	0	0	0.7	0	0	0	0	0	0.29	0	0	0.37
AT1G66040	0	0.18	0.48	0	0	0.15	0.49	0.17	0	0.93	0	0	1.01	0	0.26	0.25	0.1	0.33	0.27	0.1	0	0.37	0.33	0.76	0	0	0.18	0	0.41	0.44	0.7	0	0	0.94	0	0	0.36	0	0.38	1.49	0.22	0	0	0.59	0.15	0	0.89	0	0.33	0.2	0.26	0	0.62	0.31	1.74	0.42	0.22	0	0	0.27	0.57	0.74	0	0.22	0.25	0.33	0
AT1G66045	0	0	0	0	0	0	0	0	0	0	0	0	0	0	0	0	0	0	0	0	0	0	0	0	0	0	0	0	0	0	0	0	0	0	0	0	0	0	0	0	0	0	0	0	0	0	0	0	0	0	0	0	0	0	0	0	0	0	0	0	0	0	0	0	0	0	0
AT1G66050	1.32	1.14	0.82	1.36	0.57	1	1.1	1.77	0.72	0.27	0.64	0.42	0.81	0.71	0.91	0.84	0.91	0.63	1.12	0.83	1.51	0.61	0.73	0.27	0.82	0.92	0.6	0.85	0.82	0.86	0.24	0.37	1.5	0.59	0.79	1.38	1.23	1.31	1.03	1.37	0.68	2.18	0.37	0	0.4	1.63	0.78	0.54	0.28	0	0.71	0.43	0.69	1.12	0.45	0.22	0.35	0.3	1.52	0.47	0.78	0.22	1.74	0.65	0.68	2.58	0.78
AT1G66060	0	0.4	0.4	0	0.06	0.18	0	0.17	0	0.64	0	0	0.12	0	0.21	0.15	0.22	0.35	0.12	0.06	0	0.18	0.29	0.17	0	0	0	0	0	0.37	0.25	0	0.11	0.29	0	0.43	0.17	0	0.16	0.27	0.37	0	0	0	0	0	0	0	0.19	0	0.33	0	0.51	0.24	0.51	0	0.18	0	0.68	0.26	0.58	0	0.6	0.35	0.1	0.77	0
AT1G66070	49.47	43.25	50.1	38.4	35.51	45.38	39.42	33.5	33.94	39.15	39.1	31.67	42.12	36.45	31.31	30.63	31.03	24.61	25.87	24.82	39.46	31.47	38.63	34.12	30.81	35.49	40.02	33.53	32.97	51.05	28.85	37.86	47.51	44.26	40.61	44.87	37.83	40.25	30.35	50.34	30.33	59.92	40.55	38.5	42.35	34.78	30.83	44.44	29.05	37.95	36.27	39.31	40.78	42.51	49.37	40.56	33.7	42.03	48.31	31.94	35.27	49.52	47.29	41.96	44.59	56.93	31.23
AT1G66080	19.86	1.13	1.89	0.95	6.69	1.15	0.95	0.55	8.51	1.1	14.59	13.35	2.6	0.57	0.82	4.77	0.13	1.41	6.37	0.42	4.44	0.33	1.66	0.14	1.77	10.5	10.42	0.87	0.93	1.17	0.12	14.9	4.25	0.57	10.33	1.57	0.28	8.84	0.54	0.22	0.25	1.07	11.91	15.43	12.9	13.63	0	13.09	1.06	13.19	1.58	12.54	4.82	0.88	2.75	10.03	11.21	12.8	0.9	0.13	0	1.06	1.03	0.87	0.75	0.54	10.76
AT1G66090	1.18	0.12	0	0	0.2	0	0	0	0	0	0.15	0.1	0	0	0	0	0	0	0	0	0	0	0	0	0	0.43	0.16	0	0	0	0	0.45	0	0	0.13	0	0	0	0	0.15	0	0	0	0	0.17	0.06	0	0.13	0	0.19	0	0.18	0.12	0	0.32	0	0.06	0.24	0.07	0	0	0	0	0	0	0	0.24
AT1G66100	2.45	0	0	0	0	0	0	0	0	0	0	0.31	0	0	0	0	0	0	0	0	0	0	0	0	0	0	0	0	0	0	0	0	0	0	0.66	0	0	0.24	0	0	0	0	0	0	0	0	0	0.41	0	0	0	0	0.2	0	0	0	0	0.2	0	0	0	0	0	0	0	0	0
AT1G66110	0	0	0	0	0	0	0	0	0	0	0	0	0	0	0	0	0	0	0	0	0	0	0	0.11	0.56	0	0.09	0	0	0	0	0.11	0	0	0	0.79	0	0	0	0	0	0	0	0	0	0	0	0	0	0	0	0	0	0	0	0	0	0	0	0	0	0.4	0	0	0	0	0
AT1G66120	0	0	0	0	0	0	0	0	0	0	0	0	0	0	0	0	0	0	0	0	0	0	0	0	0	0	0	0	0	0	0	0	0	0	0	0	0	0	0	0	0	0	0	0	0	0	0	0	0	0	0	0	0	0	0	0	0	0	0	0	0	0	0	0	0	0	0
AT1G66130	9.32	4.53	8.66	6.92	6.69	8.48	8.88	5.77	8.41	4.88	5.62	10.6	9.37	7.54	6.7	6.42	8.93	6.81	7.51	7.01	15.25	6.78	13.24	9.57	12.53	9.76	5.57	5.52	7.19	6.99	5.82	8.57	9.3	10.11	7.88	7.5	8.59	7.58	7.58	7.27	8.49	6.08	7.9	7.64	8.64	13.81	15.44	8.15	13.61	8.27	7.5	9.13	5.86	13.66	5.6	12.4	10.48	11.25	7.7	9	5.61	7.96	5.44	6.43	7.96	6.95	6.74
AT1G66140	0	22.41	21.81	21.77	11.37	26.46	34.41	25.43	5.76	25.71	0	0	20.62	36.8	23.96	12.78	34.84	30.65	13.24	33.02	33.7	28.61	35.23	27.03	32.03	0	3.7	27.2	27.59	25.34	35.05	0.09	14.23	26.47	0	29.54	35.71	6.8	44.04	23.27	32.05	20.92	0.29	0.27	0	0.08	46.42	0	50.4	0	27.45	0	18.43	50.22	30.5	8.14	6.43	0	24.09	33.25	26.58	32.81	29.69	23.96	32.39	29.66	0
AT1G66145	0	0	0	0	0	0	0	0	0	0	0	0	0	0	0	0	0	0	0	0	0	0	0	0	0	0	0	0	0	0	0	0	0	0	0	0	0	0	0	0	0	0	0	0	0	0	0	0	0	0	0	0	0	0	0	0	0	0	0	0	0	0	0	0	0	0	0
AT1G66150	77.4	60.31	67.32	54.09	58.01	62.56	70.52	58.54	73.33	56.77	56.64	70.17	54.82	68.04	64.94	59.27	81.81	63.39	65.77	59.82	60.23	68.87	65.63	81.2	80.93	85.04	61.45	63.79	67.27	68.66	69.72	85.82	71.19	68.84	75.19	72.23	66.22	70.47	74.28	72.2	65.57	70.2	76.21	78.75	68.99	74.13	73.9	71.77	82.52	78.88	58.85	71.19	65.33	80.04	62.29	65.34	76.72	83.55	67.24	69.66	68.75	71.08	65.57	63.36	72.41	71.68	80.6
AT1G66160	1.78	0	0.14	0	0.54	0	0.1	0.13	0.99	0.22	0.34	0.68	0	0.12	0	0.19	0.07	0	0.39	0	0	0.11	0.42	0	0.58	0.6	0.42	0.07	0.07	0.13	0.12	0.99	0.89	0	1.03	0	0.14	0.25	0.07	0.22	0	1.33	1.22	0.91	0.74	1.01	0	1.03	0	0.49	0	0.92	0.21	0.07	0.63	0.64	0.22	0.92	0.31	0.37	0.21	0	0	0	0	0.13	0.5
AT1G66170	0	0	0.03	0	0	0	0	0	0	0	0	0	0	0.08	0	0	0.17	0	0.04	0.07	0	0.05	0	0	0	0.06	0	0	0	0.03	0	0	0	0	0	0	0	0	0	0	0.03	0	0	0	0	0	0	0	0	0	0.04	0	0.07	0	0.12	0	0	0	0	0	0	0	0	0	0	0.13	0
AT1G66173	0	0	0	0	0	0	0	0	0	0	0	0	0	0	0	0	0	0	0	0	0	0	0	0	0	0	0	0	0	0	0	0	0	0	0	0	0	0	0	0	0	0	0	0	0	0	0	0	0	0	0	0	0	0	0	0.13	0	0	0	0	0	0	0	0	0	0	0
AT1G66180	82.67	55.96	53.65	65.87	47.65	69.23	65.26	50.96	56.78	56.78	43.15	36.16	45.39	94.08	53.56	38.77	71.07	66.82	38.11	62.74	54.98	70.12	61.3	84.75	111.32	41.49	48.23	97.01	73.66	67.69	83.76	67.79	71.1	63.66	62.92	75.78	170.66	56.91	144.88	113.51	56.75	93.82	72.28	64.71	50.76	68.66	79.02	47.75	351.49	43.17	53.61	38.85	117.01	147.15	70.18	58.25	77.11	59.55	63.72	87.97	73.02	79.03	57.22	62.93	69.12	73.82	52.69
AT1G66190	3.62	5.07	4.05	4.47	4.98	4.2	9.43	4.06	6.57	4.84	4.18	5.56	4.15	3.23	4.8	3.95	8.29	8.74	6.23	8.27	5.2	6.64	6.18	5.83	7.49	5.89	5.27	3.42	7.34	4.18	5.03	3.85	6.83	4.77	3.6	6.9	4.74	2.73	7.39	4.68	4.59	2.67	4.75	3.41	4.75	3.97	7.53	4.55	7.97	5.74	6.54	3.82	4.79	6.96	4.4	7.82	7.33	3.93	3.5	3.6	5.48	6.93	5.03	4.11	7.5	4.5	3.06
AT1G66200	673.95	556.18	533.42	533.61	533.51	519.65	554.94	568.84	580.31	515.21	779.19	693.96	604.89	541.65	501.55	555.26	605.21	512.73	530.15	525.88	510.96	519.11	565.64	606.24	630.78	622.71	703.47	547.65	563.08	617.74	539.94	739.4	658.37	608.46	626.64	664.31	502.54	732.16	660.08	740.68	527.14	678.03	652.73	776.31	750.49	576.94	817.53	728.47	607.28	738.57	562.89	626.43	624.16	655.37	613.58	586.83	692.33	639.3	681.9	525.58	556.52	514.71	674.03	660.32	770.78	840.23	433.49
AT1G66210	0	0	0	0	0	0	0	0	0	0	0	0	0	0	0	0	0	0	0	0	0	0	0	0	0	0	0	0	0	0	0	0	0	0	0	0	0	0	0	0	0	0	0	0	0	0	0	0	0	0	0	0	0	0	0	0	0	0	0	0	0	0	0	0	0	0	0
AT1G66220	0	0	0	0	0	0	0	0	0	0	0	0	0	0	0	0	0	0	0	0	0	0	0	0	0	0	0	0	0	0	0	0	0	0	0	0	0	0	0	0	0	0	0	0	0	0	0	0	0	0	0	0	0	0	0	0	0	0	0	0	0	0	0	0	0	0	0
AT1G66230	0	0	0.17	0	0.09	0	0.12	0.08	0.32	0	0.42	0	0.09	0	0	0.15	0	0	0	0	0.49	0	0.35	0	0	0.15	0	0.18	0.08	0	0	0.09	0.08	0.09	0.09	0	0	0	0.25	0	0.16	0	0.21	0.19	0.32	0.63	0.15	0.09	0.84	0.09	0.39	0	0	0	0.15	0.36	0.09	0.34	0.09	0	0.17	0.32	0.09	0	0.08	0	0.26
AT1G66235	0	0	0	0	0	0	0	0	0	0	0	0	0	0	0	0	0	0	0	0	0	0	0	0	0	0	0	0	0	0	0	0	0	0	0	0	0	0	0	0	0	0	0	0	0	0	0	0	0	0	0	0	0	0	0	0	0	0	0	0	0	0	0	0	0	0	0
AT1G66240	7.84	32.59	45.47	59.64	13.02	51.46	35.73	29.34	14.75	33.04	6.57	18.74	63.53	37.67	35.78	25.09	22.55	30.38	5.36	38.6	125.09	29.95	46.24	50.43	27.28	15.36	20.19	19.92	49.59	43.6	15.89	8.13	47.43	54.83	8.95	69.63	29.23	17.09	29.26	40.42	20.95	22.64	7.63	5.33	10.49	30.77	35.27	14.48	52.75	9.86	38.3	16.04	31.74	39.17	30.16	49.86	15.84	7.67	61.77	21.34	46.87	59.42	44.2	40.97	37.16	38.39	5.22
AT1G66245	0	0	0	0	0	0	0	0	0	0	0	0	0	0	0	0	0	0	0	0	0	0	0	0	0	0	0	0	0	0	0	0	0	0	0	0	0	0	0	0	0	0	0	0	0	0	0	0	0	0	0	0	0	0	0	0	0	0	0	0	0	0	0	0	0	0	0
AT1G66250	0.11	0.1	0.25	0.15	0.39	0	0.21	0.15	0.24	0.16	0.13	0.33	0.27	0.13	0.07	0.05	0.1	0	0.33	0.1	0.27	0.12	0.1	0	0.11	0	0.09	0.26	0	0	0.4	0	0.24	0.16	0.22	0	0.15	0.18	0	0.08	0.09	1.22	0.13	0.34	0.05	0.33	0	0	0.23	0.05	0.12	0	0.05	0.05	0.05	0	0.16	0.2	0.17	0.09	0	0.06	0.49	0	0	0.34	0.05
AT1G66260	0.65	1.13	0.74	0.51	0.57	1.09	1.33	0.89	0.42	0.48	0.92	0.84	0.87	1.66	0.99	0.46	1.23	1.29	0.57	0.84	0.94	0.64	1.37	1.35	2.14	0.6	1.12	1.24	2.28	1.82	0.85	0.8	1.6	2	0.57	1.2	2.01	1.58	1.36	1.8	0.55	4.09	0.83	1.59	1.91	1.51	0	1.48	2.89	1.01	1.2	1.12	1.41	1.76	0.87	1.65	0.94	0.45	1.55	1.16	2.98	1.14	0.4	1.4	0.94	0.72	1.2
AT1G66270	34.4	33.65	37.71	47.33	96.46	71.27	95.83	78.26	59.25	94.25	47.41	38.55	27.38	31.15	20.31	20.98	67.02	43.35	25.15	28.82	65.17	42.63	41.39	137.42	51	51.18	83.09	95.35	93.89	41.77	35.48	69.04	66.94	29.2	52.25	65.02	21.88	36.6	53.5	26.18	46.66	60.98	51.71	72.66	37.71	31.13	65.26	28.87	50.97	23.55	44.67	27.04	51.92	40.45	77.68	97.13	33.45	73.9	62.83	49.07	65.75	111.74	72.49	73.31	72.37	75.36	30.38
AT1G66280	22.81	33.21	23.15	29.2	79.61	42.26	63.88	46.87	65.64	53.7	74.33	34.42	18.27	26.34	15.17	19.73	59.67	31.8	32.35	18.87	51.67	43.56	37.26	113.98	34.72	53.51	63.12	46.55	71.55	36.98	28.64	56.28	45.3	28.41	51.85	43.45	17.78	24.53	43.06	18.72	35.15	33.23	43.77	62.03	38.64	35.48	29.58	40.83	41.11	23.18	32.96	34.8	32.92	31.15	49.03	65.33	31.47	48.06	33.01	45.42	50.4	67.67	46.05	60.96	49.24	20.25	43.02
AT1G66290	0	0	0	0	0.31	0	0	0	0.07	0	0	0	0	0	0	0.06	0	0	0	0	0	0	0	0	0	0	0.06	0	0	0	0	0.38	0.2	0	0.08	0	0	0	0	0	0	0	0	0	0	0.15	0	0	0	0	0	0	0	0	0	0	0	0.36	0	0	0	0	0	0	0	0	0
AT1G66300	0	0	0	0	0	0	0	0	0	0	0	0	0	0	0	0.06	0	0	0	0	0	0	0	0	0	0	0	0	0	0	0	0	0	0	0	0	0	0	0	0	0	0	0	0	0	0.08	0	0	0	0	0	0	0	0	0	0	0	0	0	0	0	0	0	0	0	0	0
AT1G66310	0.08	0	0	0	0	0	0	0	0	0	0	0	0	0	0	0	0	0	0	0	0	0	0	0	0	0.26	0	0	0	0	0	0.32	0	0	0	0	0	0	0	0	0	0	0	0.33	0	0	0	0	0	0.23	0	0	0	0	0	0	0	0	0	0	0	0	0	0	0	0	0
AT1G66320	0	0	0	0	0	0	0	0	0	0	0	0	0	0	0	0	0	0	0	0	0	0	0	0	0	0	0	0	0	0	0	0	0	0	0	0	0	0	0	0	0	0	0	0	0	0	0	0	0	0	0	0	0	0	0	0	0	0	0	0	0	0	0	0	0	0	0
AT1G66330	0	0	0	0	0	0	0	0	0	0	0	0	0	0	0.04	0	0	0.06	0	0.06	0	0	0	0	0	0	0.05	0.18	0	0	0	0	0	0	0	0	0	0	0	0	0	0	0	0	0	0	0	0	0.13	0	0	0	0	0	0	0	0	0	0	0	0	0.15	0	0	0	0	0
AT1G66340	27.18	17.77	18.69	19.2	18.58	19.19	18.81	21.76	24.68	19.81	22.04	26.1	19.99	17.35	15	17.42	20.77	17.3	18.67	17.32	19.08	14.58	18.74	19.3	20.43	24.76	26.05	18.56	20.47	17.27	18.1	27.76	20.31	21.26	25.6	19.97	17.38	24.43	19.79	18.66	16.56	20.16	27.71	27.08	22.75	24.12	22.68	25.3	26.74	26.75	15.98	24.13	22.08	21.5	22.78	23.12	24.58	27.5	20.99	18.74	19.71	19.45	20.25	16.88	17.79	20.44	23.66
AT1G66345	2.28	4.11	3.09	2.51	2.16	4.03	3.34	2.35	2	2.26	1.54	2	2.66	2.04	2.2	2.3	3.93	1.96	1.91	2.36	0.93	2.91	2.79	3.92	1.26	1.26	1.94	0.88	3.67	3.38	2.98	1.64	2.17	3.56	2.15	4.21	1.3	1.13	2.33	4.28	3.07	4.16	0.84	1.26	1.72	1.46	3.19	2.3	2.83	2	2.66	1.35	2.47	1.95	2.83	2.81	1.67	2.16	2.79	4.57	3.6	2.81	4.21	1.59	2.76	3.11	1.03
AT1G66350	12.54	6.3	4.03	8.74	7.14	5.72	8.64	4.48	9.72	4.6	12.58	9.9	5.84	3.56	5.23	8.08	5.23	7.2	5.99	3.96	6.43	5.63	2.41	5.14	6.37	5.39	9.81	7.04	8.18	5.42	3.6	11.82	9	5.08	11.89	6.3	3.55	8.15	6.17	5.18	2.6	9.63	9.55	10.22	11.2	10.83	5.63	11.45	5.8	8.63	5.77	5.34	5.66	5.63	3.18	8.75	7.96	8.67	4.34	3.94	4.06	5.16	7.51	3.84	8.32	9.7	4.33
AT1G66360	0	0.15	0	0.44	0	0.77	0	0	0	0.24	0	0	0	0	0	0	0.29	0	0	0	0	0	0	0.9	0.32	0	0	0	0	0	0	0	0	0	0	0	0	0	0	0	0	0	0	0	0	0	0	0	0	0	0.51	0	0	0.16	0	0	0	0	0	0	0	0.38	0	0	0	0	0
AT1G66370	0	0	0	0	0	0	0	0	0	0.27	0	0	0	0	0	0	0	0	0	0	0	0	0	0	0	0	0	0	0	0	0	0	0	0	0	0.32	0	0	0	0	0	0	0	0	0	0	0	0	0	0	0	0	0	0	0	0	0	0	0	0	0	0	0	0	0	0	0
AT1G66380	0	0	0	0	0	0	0	0	0	0	0	0	0.56	0	0	0	0	0	0	0	0	0	0	0	0	0.54	0	0	0	0	0	0	0	0	0	0	0	0	0	0	0	0	0	0	0	0	0	0	0	0	0	0	0	0	0	0	0.63	0	0	0	0	0	0	0	0	0	0
AT1G66390	2.65	0.33	0.11	0	0	0.23	0.15	0.33	0.41	0.17	0.27	0	0.23	0.54	0	0	0.32	0.34	0	0	0	0	0	0.11	0.12	0.1	0.48	0.23	1.16	0.72	0.1	0	0.2	0.34	0	0.21	0.44	0.26	1.06	0.09	0	0	0.14	0.12	0	0	0	0.23	1.68	0	0	0	0	0.23	0.49	0	0.35	0	0.12	0	0	0.14	0.23	0	0	0.64	0
AT1G66400	0	0.92	0.15	0	0.33	0.31	1.24	0.45	0.84	0.48	0	0.95	0.63	1.5	0.33	0.53	0.44	0.77	0	0.46	0	1.07	0	1.06	0.32	0.13	0.4	0	0	0.28	0.13	1.15	0	0	0.33	0.43	0	0.36	0.29	0.49	0	0	0.38	0.52	0.43	0.62	0	0.31	0.16	0.47	0	0	1.05	0.48	0	0.46	0	0.45	0.65	0	0.15	0.77	0	0.24	0.68	0.74	0
AT1G66410	129.83	277.94	261.56	301.24	186.58	301.41	259.57	305.36	139.97	297.84	86.86	114.03	239.17	277.27	277.81	189.09	263.79	265.72	72.78	289.86	277.89	278.86	222.56	286.42	268.69	105.29	148.53	290.61	298.48	310.36	210.48	121.96	266.66	271.67	88.67	291.83	301.57	123.65	290.53	259.64	199.7	316.29	93.32	102.39	106.23	127.26	244.79	121.78	284.55	101.17	258.97	122.98	256.81	282.1	272.57	211.58	129.09	142.93	325.11	241.02	288.15	360.69	383.15	305.51	309.71	316.79	87.68
AT1G66420	0	0	0	0	0	0.28	0	0	0	0	0	0	0	0	0	0	0	0	0	0	0	0	0	0.14	0	0	0	0	0	0	0	0	0	0	0	0	0	0	0	0	0	0	0	0	0	0	0	0	0	0	0	0	0	0	0	0	0	0	0	0	0	0	0	0	0	0	0
AT1G66430	89.27	37.45	40.11	47.25	51.18	41.12	37.78	33.34	61.81	32.91	66.91	59.02	47.53	39.64	32.59	56.03	40.77	37.5	52.14	41.7	47.98	37.21	40.2	41.2	42.16	68.08	52.75	27.49	44.19	41.01	43.53	72.11	47.69	36.04	61.22	42.1	34.44	48.47	41.7	28.63	34.21	30.63	65.62	65.34	57.33	84.38	44.01	61.42	33.83	65.15	31.24	69.31	36.76	41.78	29.04	60.99	62.53	76.21	37.2	27.72	41.16	42.53	30.04	33.81	38.42	36.36	63.36
AT1G66440	0.09	0	0	0	0.13	0.21	0.06	0.28	0.26	0.13	0.1	0	0	0.26	0	0.04	0.12	0	0	0.04	0	0	0.12	0.12	0.09	0.04	0.07	0.12	0.23	0.3	0	0.65	0.38	0.08	0.17	0	0	0.09	0.08	0	0	0	0.15	0.09	0.23	0.13	0	0	0.09	0.25	0	0.16	0.04	0.17	0.18	0.09	0.04	0.65	0.04	0.11	0.08	0.2	0	0.09	0.15	0.23	0.12
AT1G66450	0.05	0.04	0.04	0.29	0	0.04	0.17	0.17	0.2	0	0	0	0	0.07	0	0.04	0	0.04	0	0	0.52	0.13	0.09	0.13	0	0.04	0.07	0	0.08	0	0	0	0.04	0	0.09	0	0	0	0.04	0.03	0.08	0.57	0.21	0.14	0.04	0.18	0.15	0	0	0.39	0.05	0.21	0.08	0.05	0.07	0.13	0	0.21	0.14	0.08	0	0.16	0.09	0.1	0.08	0.36	0
AT1G66460	0.26	0.24	0	0.65	0.33	0	0.16	0.18	0.22	0.19	0.15	0.19	0	0	0	0	0.12	0.18	0	0.06	0.1	0.14	0.43	0.6	0	0.16	0.58	0.43	0	0.17	0.16	0.32	0	0	0.26	0	0.06	0.42	0.4	0.14	0.11	0.61	0.15	0.33	0	0	0.67	0.37	0.2	0.12	0.07	0.06	0	0	0.16	0	0.31	1.32	0.07	0	0	0.53	0.25	0.09	0.32	0.06	0.06
AT1G66470	0.22	0.76	0.68	0.61	1.2	1.01	1.79	1.83	0.19	2.41	0.17	0.22	0.51	0.34	0.51	0.18	1.33	0.35	0	0.28	1.7	1.45	0.42	1.65	0.73	0.18	0.06	2.77	2.62	1.8	0.36	0	1.22	0.07	0.07	0.65	0.14	0	0.53	1.33	0.76	0	0.17	0.08	0.07	0.37	0.95	0	0.91	0	1.34	0.34	1.23	0.74	0.49	0.72	0.14	0	1.58	0.88	1.83	2.1	1.6	1.28	1.36	0.86	0.21
AT1G66475	0	0	0	0	0	0	0	0	0	0	0	0	0	0	0	0	0	0	0	0	0	0	0	0	0	0	0	0	0	0	0	0	0	0	0	0	0	0	0	0	0	0	0	0	0	0	0	0	0	0	0	0	0	0	0	0	0	0	0	0	0	0	0	0	0	0	0
AT1G66480	8.83	0.69	0	0.67	6.94	0.24	0.16	0.11	8.43	0	8.34	8.26	0	0	0.25	1.6	0.33	0	4.57	0.35	1.21	0.09	0.91	0.91	1.2	6.25	9.49	0	0.11	0	0.2	11.26	3.05	0	11.62	0	0.23	7.46	0	0.27	0	0	9.41	12.4	7.95	4.98	0	8.82	0.25	6.21	0.13	11.48	1.91	0.84	2.34	7.35	6.42	12.63	0.25	0	0.23	1.01	0	0.09	0.41	0.44	11.18
AT1G66490	0	0	0	0	0	0	0	0	0	0	0	0	0	0	0	0	0	0	0	0	0	0	0	0	0	0	0	0	0	0	0	0	0	0	0	0	0	0	0	0	0	0	0	0	0	0	0	0	0	0	0	0	0	0	0	0	0	0	0	0	0	0	0	0	0	0	0
AT1G66500	3.63	0.13	0.12	0	1.3	0.26	0.26	0	1.29	0.3	2.18	3.43	0	0	0.09	1.22	0.12	0.06	1.16	0	0	0.1	0	0	0.27	2.3	2.32	0	0	0	0.11	1.62	1.41	0	3.34	0	0	1.18	0.18	0.45	0.17	0	1.16	1.82	2.68	3.09	0	3.99	0	3.2	0.14	1.81	1.62	0.14	2.86	3.91	2.58	1.32	0.14	0.06	0.32	0.16	0.13	0.05	0.11	0.36	1.14
AT1G66510	10.36	0.88	1.51	1.15	4.52	1.37	0.5	0.58	6.81	0.7	7.12	6.35	0.85	0.48	0.53	4.03	0.21	0.37	5.48	0.07	0.65	1.25	1.26	0.59	2.03	6.89	7.06	0.98	0.76	0.34	0.7	10.17	3.08	1.05	9.03	0.55	1.02	6.38	0.56	0.47	1.14	2.62	8.72	8.5	7.17	8.48	0.89	6.75	1.93	9.53	0.75	9.43	2.77	1.02	2.25	4.52	6.06	9.11	0.96	0.55	1.27	1.02	1.23	1.59	0.72	0.35	7.97
AT1G66520	13.32	0.07	0.29	0.07	4.44	0.31	0	0.29	5.16	0.24	4.75	6.15	0.63	0.24	0.05	4.25	0.14	0.15	4.91	0	0.35	0.12	1.74	0.15	1.18	9.95	6.5	0	0.14	0.21	0.26	8.98	4.07	0.15	9.55	0.42	0	5.11	0.36	0	0.47	0	8.03	8.11	12.06	7.71	0	6.39	0.25	7.75	0.08	6.62	2.2	0.32	1.85	3.49	6.69	8.14	0.16	0.07	0.68	0.75	0.39	0.23	0.27	0.07	8.79
AT1G66530	25.99	18.26	22.1	18.4	18.25	21.45	24.11	23.02	20.68	19.08	17.96	20.32	23.4	19.91	20.59	20.86	20.54	20.25	14.58	22.29	25.73	20.18	20.81	24.32	23.09	21.28	23.69	26.63	23.27	22.49	20.97	22.7	21.4	24.91	20.46	20.94	18.77	19.69	21.38	22.2	17.41	19.4	16	17.71	18.45	17.32	14.08	20.24	22.04	19.3	20.19	19.01	18.96	21.72	18.35	20.68	15.39	20.75	20.61	20.91	21.39	24.65	20.83	19.81	19.88	22.55	17.16
AT1G66540	0	0	0	0	0	0	0	0	0	0	0	0	0	0	0	0	0	0	0	0	0	0	0	0	0	0	0	0	0	0	0	0	0	0	0	0	0	0	0	0	0	0	0	0	0	0	0	0	0	0	0	0	0	0	0	0	0	0	0	0	0	0	0	0	0	0	0
AT1G66550	0	0	0	0	0	0	0	0	0	0	0	0	0	0	0	0	0	0	0	0	0	0	0	0	0	0	0	0	0	0	0	0	0	0	0	0	0	0	0	0	0	0	0	0	0	0	0	0	0	0	0	0	0	0	0	0	0	0	0	0	0	0	0	0	0	0	0
AT1G66553	0	0	0	0	0	0	0	0	0	0	0	0	0	0	0	0	0	0	0	0	0	0	0	0	0	0	0	0	0	0	0	0	0	0	0	0	0	0	0	0	0	0	0	0	0	0	0	0	0	0	0	0	0	0	0	0	0	0	0	0	0	0	0	0	0	0	0
AT1G66560	0	0	0	0	0	0	0	0	0	0	0	0	0	0	0	0	0	0	0	0	0	0	0	0	0	0	0	0	0	0	0	0	0	0	0	0	0	0	0	0	0	0	0	0	0	0	0	0	0	0	0	0	0	0	0	0	0	0	0	0	0	0	0	0	0	0	0
AT1G66570	23.66	42.08	11.01	4.93	1.94	17.11	1.57	12.91	0.83	22.27	2.13	0	2.56	2.97	2.42	2.13	3.8	4.58	0	1.61	3.93	3.17	6.37	7.76	2.96	0	1.45	14.54	4.05	14.16	3.79	1.73	12.33	4.38	1.74	6.99	5.12	6.68	2.74	59.11	5.7	26.88	0	0	0.49	0	2.7	0.73	5.2	0	4.58	0	37.97	4.5	84.73	2.81	0.87	1.79	40.1	4.42	8.98	7.66	36.02	19.02	22.65	117.06	0.13
AT1G66580	1153.1	622.45	364.14	295.25	388.49	450.57	306.69	530.93	299.58	589.73	550.03	369.36	308.47	263.5	293.35	310.02	299.2	278.63	320.93	241.11	279.19	266.15	247.63	333.68	312.55	329.3	616.43	424.43	360.96	521.97	258.28	656.54	623.07	416.84	561.42	433.81	354.84	517.29	286.11	814.61	290.54	551.23	342.13	448.09	495.24	328.92	341.04	592.6	281.34	439.55	355.92	641.34	604.87	334	1060.28	532.71	351.44	759.76	722.27	312.36	513.03	453.13	797.82	548.69	513.65	1078.71	362.96
AT1G66590	6.44	0	0	0	1.59	0	0	0	1.08	0	2.19	1.15	0	0	0	0.64	0	0	2.55	0	0	0	0	0	0.42	2.03	2.05	0	0	0	0	0.85	0	0	1.73	0	0	5.65	0	0	0	0	0.96	3.12	1.02	3.96	0	3.1	0	0.57	0	3.94	0.4	0	0.34	0.34	1.65	3.84	0	0	0	0	0	0	0	0	1.09
AT1G66600	0	0	0	0	0	0	0	0	0	0	0	0	0	0	0	0	0	0	0	0	0	0	0	0	0	0	0.12	0	0	0	0.12	0.3	0	0	0	0	0	0.16	0	0	0	0	0	0	0	0	0	0	0	0	0	0	0	0	0	0	0	0	0	0	0	0	0	0	0	0	0
AT1G66610	0	0	0	0	0	0	0	0	0	0	0	0	0	0	0	0	0	0	0	0	0	0	0	0	0	0	0	0	0	0	0	0	0	0	0	0	0	0	0	0	0	0	0	0	0	0	0	0	0	0	0	0	0	0	0	0	0	0	0	0	0	0	0	0	0	0	0
AT1G66620	0.99	0.2	0.2	0.98	0.44	0.42	0.96	1.09	2.71	0.8	0.99	1.12	0.21	0.08	0.52	1.24	0.68	0.31	0.88	0.51	0.05	0.16	0.3	0.1	0.75	1.43	3.01	0.83	0.29	0.75	0.71	2.6	0.93	0.21	1.2	0	0.6	0.59	0.29	0.89	0.37	0	1.49	1.69	0.95	2.85	0	0.21	0.22	1.66	0.92	0.8	0.2	0.11	0.63	1.98	0	2.1	0.22	0.55	0	0.13	1.6	0.7	0.09	0.68	0
AT1G66630	0	0	0	0	0	0	0	0	0	0	0	0	0	0	0	0	0	0	0	0	0	0	0	0	0	0	0	0	0	0	0	0	0	0	0	0	0	0	0	0	0	0	0	0	0	0	0	0	0	0	0	0	0	0	0	0	0	0	0	0	0	0	0	0	0	0	0
AT1G66640	0	0	0	0	0	0	0	0	0	0	0	0	0	0	0	0	0	0	0	0	0	0	0	0	0	0	0	0	0	0	0	0	0	0	0	0	0	0	0	0	0	0	0	0	0	0	0	0	0	0	0	0	0	0	0	0	0	0	0	0	0	0	0	0	0	0	0
AT1G66650	2.04	0.55	0.11	0.32	0.48	0	0	0.86	1.52	0	0.54	0.35	0	0	0	1.54	0.32	0	2.26	0	0.33	0	0.11	0.88	0.23	1.26	1.73	0.34	0	0.41	0.1	2.24	1.02	0	1.79	0.82	0.11	1.8	0.32	0	0	0	2.57	2.59	1.45	0.92	3.61	2.38	0.12	1.47	0	2.82	0.33	1.39	0	0.23	1.95	1.3	0.71	0	0.78	0	0	0.26	2.95	0.32	1.98
AT1G66660	5.14	2.69	2.83	2.81	3.51	1.8	2.89	2.63	3.86	2.25	4.64	4.51	3.12	1.54	2.11	4.23	2.5	1.52	7.68	1.75	2.13	2.31	4.32	1.18	1.25	3.7	4.62	1.7	2.17	1.25	1.38	4.81	3.44	2.58	4.51	1.11	2.66	3.58	1.81	1.83	2.16	2.74	5.91	5.62	3.64	5.41	2.04	5.33	4.5	5.04	2.22	4.29	2.25	5.79	1.96	2.62	4.12	3.68	1.71	0.86	2.49	3.32	1.17	1.65	4.38	2.27	7.66
AT1G66670	248.72	190.82	207.32	170.48	156.68	174.99	176.09	166.13	169.1	160.78	184.93	176.36	178.85	175.99	166.35	163.56	170.74	175.76	151.35	162.96	160.71	167.3	193.37	166.92	212.2	175.68	172.62	172.9	156.84	193.62	163.22	231.35	228.3	180.47	212.59	237.16	200.81	215.27	200.46	198.64	157.69	223.91	188.13	238.52	223.4	183.45	231.52	208.23	190.17	219.29	145.37	196.77	193.73	221.33	192.34	166.63	211.54	258.72	215.63	159.35	163.05	179	216.2	169.64	223.67	188.23	181.58
AT1G66680	28.53	21.12	23.61	20.29	22.18	22.2	17.93	26.49	22.16	23.09	18.86	23.83	19.76	19.5	16.88	16.43	23.07	21.48	21.09	14.83	17.85	17.36	20.93	16.85	21.68	19.39	36.15	23.92	26.06	20.96	17.09	30.01	28.03	24.87	30.67	20.87	19.39	26.02	20.51	25.73	18.75	23.88	24.38	24.7	23.1	24.74	27.25	25.44	20.86	25.71	18.25	29.91	21.51	21.58	25.51	31.15	19.41	26.72	26.85	21.42	20.68	24.64	26.77	20.83	26.21	25.33	22.46
AT1G66690	0.81	0.28	0.18	0.18	0.81	0.1	0	0.09	0.09	0	1.14	0.74	0.29	0.08	0.27	0.82	0.36	0.19	0.4	0.38	0.62	0	0.28	0.65	0	0.66	0.24	0	0.18	0.26	0	0.6	1.12	0.19	0.5	0	0	1.09	0	0.22	0.25	0	1.03	0.42	0.53	0	0.72	0.58	0	0.19	0.11	0.09	0	0.2	0	0.29	0.39	0.28	0.81	0	0	0.24	0.1	0.51	0.5	0.09	0.19
AT1G66700	45.13	10.17	10.58	12.8	22.09	17.66	9.1	10.81	34.67	19.45	30.77	16.07	7.45	3.54	4	2.07	11.6	4.78	14.15	3.15	8.09	6.28	10.95	17.78	11.58	20.73	23.62	13.44	19.37	17.72	5.18	41.99	17.99	6.18	24.68	9.32	4.17	11.86	9.17	15.38	7.64	22.02	13.98	26.87	10.89	10.77	7.61	13.92	17	11.06	7.16	13.23	18.48	20.27	140.08	26.76	16.36	32.92	43.91	7.33	13.14	11.52	40.75	10.66	21.32	77.79	24.97
AT1G66720	0.1	0	0	0	1.11	0.19	0	0	0.52	0	1.14	1.47	0	0	0	0.49	0	0	1.21	0	0	0	0	0	0	1.07	1.3	0	0	0	0	1.2	0.17	0	1.01	0	0	0.43	0	0	0	0	0.46	0.73	0.7	0.59	1.04	1.06	0	1.34	0	1.75	0.55	0.79	0.17	1.64	1.07	0.83	0	0	0	0	0	0	1.17	0	1.86
AT1G66725	0	0.23	0	0	0.5	0	0.31	0	0	0	0	0	0	0	0	0	0	0	0	0	0	0	0	0	0	0	0	0.24	0	0	0	0	0	0	0	0	0	0	0	0	0	0	0	0	0	0	0	0	0	0	0	0	0	0	0.21	0	0	0	0	0	0	0	0	0	0	0	0
AT1G66730	5.2	4.72	6.01	6.06	3.71	5.39	5.41	4.55	4.32	5.07	4.01	4.69	6.15	5.33	4.26	4.35	6.16	4.16	3.6	5.56	5.07	5.26	4.53	5.86	5.08	3.05	4.97	4.92	6.39	5.99	5.68	4.4	5.8	5.98	5.52	5.26	5.25	4.58	8.04	5.05	5.15	4.54	5.22	4.72	4.74	4.88	5.19	4.6	5.94	4.87	4.74	3.63	4.61	5.82	4.72	4.63	4.64	4.49	5.06	6.29	5.48	6.33	7.06	5.83	4.95	5.12	3.88
AT1G66740	17.18	12.44	11.18	12.44	11.14	10.3	10.39	11.34	13.56	13.51	13.5	15.25	12.41	11.9	9.41	9.52	11.77	11.18	10.56	12.59	11.88	8.98	16.18	12.53	12.93	12.45	12.14	10.87	14.51	14.59	14.84	15.4	17.57	14.35	13.16	13.44	17.4	11.26	11.53	16.25	8.05	13.58	12.49	18.09	17.33	15.23	11.36	13.59	12.17	10.96	11.73	9.63	12.98	11.37	11.82	12.72	18.57	15.23	11.94	12.23	10.39	14.2	14.53	11.99	12.79	16.16	14.58
AT1G66750	19.72	9.56	12.22	10.93	11.37	14.27	13.07	11.35	17.07	13.6	15.7	17.69	11.58	12.34	11.48	10.99	12.35	8.97	12.98	11.45	10.95	11.96	16.69	15.3	14.26	14.93	14.86	13.52	12.47	13.85	10.92	22.68	17.68	11.23	17.1	12.92	18.6	17.26	11.45	11.92	10.01	11.12	16.67	18.11	18.23	15.78	18.94	14.67	15.65	17.4	12.57	15.16	16.12	15.95	14.99	16.45	12	21.62	16.97	10.86	12.43	15.52	16.64	14.07	16.75	13.13	16.59
AT1G66760	23.73	36.03	53.01	30.38	25.98	46.36	25.94	26.35	17.91	26.13	13.99	19.05	35.92	41.69	26.39	25.99	45.34	53.51	25.54	29.21	34.23	33.55	35.96	48.94	53.84	9.97	21.16	50.13	49.2	40.3	41.36	27.77	30.72	31.93	20.28	47.64	51.69	25.04	62	61.1	35.6	55.34	21.08	20.54	23.13	16.88	26.44	21.13	60.54	11.38	34.87	19.57	58.79	27.37	43.67	25.36	23.06	24.02	71.74	35.15	33.58	39.35	55.28	33.46	15.7	49.61	18.66
AT1G66770	0	0	0.3	0	0.34	0	0.21	0	0.14	0	0	0	0.16	0	0.11	0	0	0	0	0	0	0	0	0	0	0	0	0	0.15	0.15	0	0	0	0.32	0	0	0	0	0	0.25	0	0	0	0	0.59	0	0	0	0	0	0	0	0	0	0	0	0	0	0	0	0	0	0	0.12	0	0	0
AT1G66780	0	0	0	0	0	0	0	0	0	0	0	0	0	0	0	0	0	0	0	0	0	0	0	0	0	0	0	0	0	0	0	0	0	0	0	0	0	0	0	0	0	0	0	0	0	0	0	0	0	0	0	0	0	0	0	0	0	0	0	0	0	0	0	0	0	0	0
AT1G66783	0	0	0	0	0	0	0	0	0	0	0	0	0	0	0	0	0	0	0	0	0	0	0	0	0	0	0	0	0	0	0	0	0	0	0	0	0	0	0	0	0	0	0	0	0	0	0	0	0	0	0	0	0	0	0	0	0	0	0	0	0	0	0	0	0	0	0
AT1G66790	0	0	0	0	0	0	0	0	0	0	0	0	0	0	0	0	0	0	0	0	0	0	0	0	0	0	0	0	0	0	0	0	0	0	0	0	0	0	0	0	0	0	0	0	0	0	0	0	0	0	0	0	0	0	0	0	0	0	0	0	0	0	0	0	0	0	0
AT1G66795	0	0	0	0	0	0	0	0	0	0	0	0	0	0	0	0	0	0	0	0	0	0	0	0	0	0	0	0	0	0	0	0	0	0	0	0	0	0	0	0	0	0	0	0	0	0	0	0	0	0	0	0	0	0	0	0	0	0	0	0	0	0	0	0	0	0	0
AT1G66800	0.5	2.58	0.9	3.75	4.98	2.66	6.61	5.31	4.15	3.19	4.49	1.45	2.6	2.1	2.61	1.77	6.25	2.88	3.87	2.69	7.32	5.84	2.96	13.35	7.73	4.22	6.98	2.26	6.87	2.99	2.8	2.55	0.93	3.37	5.25	4.72	2.73	1.28	7.01	1.17	3.59	0.78	2.82	2.97	0.78	0.48	3.16	1.61	5.91	0.57	3.54	2.72	4.43	2.53	1.22	3.32	2.39	6	2.28	4.92	3.26	9.49	4.35	4.9	3.86	1.94	2.48
AT1G66810	0.35	0	0	0	0	0.33	0.15	0	0.6	0	0	0.17	0	0	0	0	0	0	0	0	0	0	0	0	0.23	1.05	0.75	0	0	0	0	1.04	0.89	0	0	0	0	1.25	0	0	0	0	0.93	0.36	0.3	0.78	1.86	0.33	0	0.11	0.24	0.74	0.21	0.11	0	0.88	0.45	0.85	0	0	0	0	0	0	1.35	0	0.54
AT1G66820	192.6	180.16	220.12	216.13	191.84	159.67	171.11	204.39	195.06	202.01	94.83	183.97	264.87	151.06	219.3	229.55	154.59	166.19	112.57	214.37	180.41	197.55	172.53	128.7	140.56	164.42	184.26	197.59	171.08	211.05	188.05	165.23	166.48	206.81	200.85	185.17	177.55	168.74	154.83	190.34	189.21	147.43	152.81	150.69	216.67	178.86	165.06	193.35	126.49	235.16	194.31	148.43	173.86	158.6	150.4	188.47	164.16	187.84	186.27	161.77	201.3	203.11	187.5	167.55	206.75	160.96	159.53
AT1G66830	1.01	0	0.16	0.4	0.7	0.34	0.72	0.32	1.01	0.13	1.2	1.1	0.3	0.56	0.21	0.75	0.19	0.29	0.79	0.16	0	0.13	0.29	0.32	0.47	1.01	0.32	0.37	0.11	0.45	0.14	1.68	0.79	0.25	1.44	0.08	0.2	1.65	0.19	0.19	0.15	0	1.54	1.39	1.11	0.83	1.54	1.18	0.31	0.92	0.19	0.52	0.4	1.44	0.36	0.9	0.47	0.61	0.13	0.15	0.17	0.41	0.6	0.16	1.45	0.97	0.53
AT1G66840	14.03	16.48	22.86	14.99	12.88	15.68	15.96	11.29	16.98	12.73	11.08	20.66	17.52	15.35	15.2	19.07	22	17.42	17.63	18.92	14.81	18.34	20.46	15.31	21.05	18.82	13.64	15.2	16.04	21.86	19.03	17.91	20.53	19.92	20.97	20.25	22.47	17.82	22.69	15.71	17.08	18.32	20.78	19.74	19.35	18.54	20.91	19.09	22.95	19.07	16.13	20.14	16.75	25.4	15.15	17.28	19.35	17.79	16.2	14.14	16.09	20.99	19.64	15.65	24.21	11.83	13.08
AT1G66850	0.48	0	0	0	0	0	0	0	0	0	0	0	0	0	0	0	0	0	0	0	0	0	0	0	0	0	0	0	0	0	0	0	0	0	0	0	0	0	0	0	0	0	0	0	0	0	0	0	0	0	0	0	0	0	0	0	0	0	0	0	0	0	0	0	0	0	0
AT1G66852	0	0	0	0	0	0	0	0	0	0	0	0	0	0	0	0	0	0	0	0	0	0	0	0	0	0	0	0	0	0	0	0	0	0	0	0	0	0	0	0	0	0	0	0	0	0	0	0	0	0	0	0	0	0	0	0	0	0	0	0	0	0	0	0	0	0	0
AT1G66855	0	0	0	0	0	0	0	0	0	0	0	0	0	0	0	0	0	0	0	0	0	0	0	0	0	0	0	0	0	0	0	0	0	0	0	0	0	0	0	0	0	0	0	0	0	0	0	0	0	0	0	0	0	0	0	0	0	0	0	0	0	0	0	0	0	0	0
AT1G66860	0	0.06	0.19	0	0	0	0.35	0	0	0	0	0.1	0	0.36	0	0	0.36	0	0.07	0.13	0	0.1	0.06	0.19	0.2	0.06	0	0	0	0.06	0.11	0.07	0.24	0.19	0	0	0	0.15	0.18	0.35	0.06	0	0.08	0	0.06	0	0	0.07	0	0	0.07	0.06	0.06	0	0.06	0	0	0.32	0	0.06	0	0	0	0.15	0	0	0
AT1G66870	0	0	0	0	0	0	0	0	0	0	0	0	0	0	0	0	0	0	0	0	0	0	0	0	0	0	0	0	0	0	0	0	0	0	0	0	0	0	0	0	0	0	0	0	0	0	0	0	0	0	0	0	0	0	0	0	0	0	0	0	0	0	0	0	0	0	0
AT1G66880	0.59	0.67	0.56	0.36	0.44	0.95	0.41	0.56	0.56	0.64	1.25	0.33	0.61	0.64	0.28	0.5	0.83	0.45	0.24	0.29	1.28	0.36	0.65	0.81	0.85	0.45	0.6	0.74	0.4	0.86	0.44	0.47	0.93	0.5	0.89	1.16	0.5	0.4	0.96	0.6	0.54	0.21	0.64	0.65	0.74	0.48	0.58	0.34	0.5	0.48	0.42	0.42	0.96	0.42	1.29	0.87	0.66	0.95	0.62	0.63	1.25	0.72	0.94	0.88	0.83	2.15	0.49
AT1G66890	1.95	22.43	22.05	27.8	14.1	28.84	27.67	29.78	6.19	21.9	1.39	7.96	30.4	25.28	26.73	12.72	32.43	30.52	2.56	35.02	25.29	28.72	30.38	35.59	35.24	2.32	8.82	21.84	29.87	31.19	37.91	2.25	14.85	27.23	0.97	41.63	34.48	5.22	46.77	23.88	39.21	23.47	2.94	2.72	4.68	1.97	1.77	2.08	35.07	1.78	24.58	4.59	15.04	4.13	16.43	7.74	10.9	1.41	19.58	32.87	30.76	22.63	31.82	22.97	1.05	20.32	2.34
AT1G66900	0.23	9.59	10.9	11.63	2.93	11.93	13.11	14.2	2.5	11.41	0.17	0.44	10.01	13.66	10.21	4.2	9.3	8.68	0.97	9.57	12.08	10.74	10.7	13.53	10.65	0.74	2.84	10.44	11.61	13.76	9.13	0.81	7	10.62	0.52	11.72	13.65	2.98	12.08	8.69	10.09	7.93	0.51	0.85	0.39	0.29	0	0.36	17.5	0.43	9.53	0.34	9.48	0.15	11.81	3.9	2.75	1.1	9.92	11.73	11.49	11.89	9.2	7.93	0.81	11.96	0.21
AT1G66910	0.68	4.64	4.55	5.89	2.08	4.59	6.63	5.47	1.57	5.52	0.88	0.5	5.65	5.71	5.5	2.7	5.47	6.63	0.67	6.25	5.48	5.91	6.54	3.51	6.44	0.47	1.24	4.93	3.8	3.47	8.57	0.09	3.07	5.4	0.34	7.68	5.25	1.14	8.37	5.7	6.31	7.46	0.44	0.44	0	0.62	0.65	0.65	6.36	0.55	7.84	0.31	4.83	0.86	6.29	2.83	2.43	0.18	3.11	8.47	5.11	6.21	5.41	5.34	0.36	4.87	0.4
AT1G66920	0	0.73	0.1	0	0	0.27	0.06	0.49	0.05	0.07	0	0	0.11	0.11	0.15	0.05	0.14	0.22	0	0	0.37	0.12	0	0.1	0.1	0	0	0	0.14	0.08	0.19	0	0.04	0	0	0	0.04	0.23	0	0.1	0	0.38	0	0	0	0	0	0	0	0	0.1	0	0.09	0	0.31	0.16	0.05	0	0	0.32	0	0	0	0.14	0	0.38	0.05
AT1G66930	0	0	0	0	0	0	0	0	0	0	0	0	0	0	0	0	0	0	0	0.04	0	0	0	0	0	0	0	0	0	0	0.04	0	0	0	0	0	0	0	0	0	0	0	0	0	0	0	0	0	0	0	0	0	0.3	0	0	0	0	0	0	0	0	0	0	0	0	0	0
AT1G66940	0.24	3.35	1.98	1.82	1.6	2.66	5.39	2.67	0.07	0.86	0	0.25	1.8	2.98	3.18	1.7	1.27	2.35	0.25	2.43	1.58	1.75	3.62	3.22	1.8	0.13	1.36	2.31	4.78	0.94	2.3	0.08	0.72	1.03	0.07	0.36	2.16	0.9	3.11	1.8	3.46	1.05	0.1	0.16	0.29	0	0	0.07	1.7	0	3.18	0	1.83	0.08	1.59	0.48	0.32	0.75	1.51	4.49	0.16	1.37	2.62	0.42	0.14	10.03	0.31
AT1G66950	0.35	0.02	0	0.05	0	0.13	0.05	0.02	0.22	0	0.4	0.03	0.02	0.17	0.05	0.13	0.02	0	0.21	0.07	0	0.1	0	0	0	0.06	0.26	0.09	0.02	0	0.06	0.15	0.2	0	0.13	0	0	0.1	0.02	0	0.02	0	0.13	0.26	0.08	0.21	0.39	0.32	0	0.26	0.04	0.16	0.19	0.21	0	0.02	0	0.05	0	0.02	0	0	0	0	0.43	0.17	0.13
AT1G66960	0	0	0	0.03	0	0.03	0	0.13	0	0	0.08	0	0	0	0	0	0	0	0	0	0.11	0	0	0	0	0.03	0	0	0	0	0	0	0	0	0	0	0	0	0	0	0	0	0	0	0	0	0	0	0	0	0	0	0	0	0	0	0	0	0	0	0.03	0	0	0	0	0	0
AT1G66970	15.11	16.82	17.58	18.83	13.47	17.41	27.4	15.23	17.9	10.59	9.33	16.39	25.19	19.09	20.72	18.29	22.11	18.8	15.78	18.15	21.05	17.24	23.65	16.46	24.76	20.23	12.93	17.35	15.53	16.86	22.77	13.03	15.9	15.72	17.26	27.75	17.54	17.25	21.54	13.99	21.89	19.88	22.97	15.06	14.41	19.44	14.14	14.65	25.69	19.1	19.67	12.4	15.79	18.19	12.71	15.57	18.66	23.4	7.61	22.9	18.26	15.61	8.77	14	15.03	23.26	14.1
AT1G66980	1.71	14.67	15.91	13.78	6.2	15.59	15.65	12.21	3.39	13.26	0.98	1.2	14.83	14.97	13.92	8.21	15.31	12.56	0.93	14.09	14.78	11.39	14.11	11.6	14.54	1.68	2.91	10.88	12.28	15.03	14.17	1.59	10.17	17.3	1.75	17.85	12.9	4.25	15.81	10.77	15.26	10.76	1.74	1.49	1.61	1.42	1.05	1.16	17.45	1.62	15.51	1.64	10.05	1.81	11.16	5.44	3.64	1.33	13.14	16.43	13.63	13.43	14.26	14.25	2.18	14.86	1.47
AT1G67000	0.03	0.66	0.06	0.38	0.2	0.28	0.25	0.59	0.14	0.38	0.07	0.05	0	0.02	0.11	0	0.12	0.21	0	0.15	0.18	0.12	0	0.57	0.22	0.08	0.18	0.34	0.17	0.06	0.37	0.03	0.17	0.15	0.03	0	0.18	0.07	0.03	0.19	0.77	0.38	0.26	0.03	0.09	0.06	0	0.19	0.43	0.09	0.17	0	0	0.03	1.84	0.1	0.13	0.06	0.23	0.25	0.15	0.11	0.1	0.05	0	0.46	0
AT1G67020	0	0	0	0.27	0	0.09	0.25	0	0.04	0	0	0	0	0	0	0	0	0	0	0	0	0.07	0	0.05	0	0	0	0	0.04	0.08	0	0.05	0.08	0.09	0	0	0	0	0	0.04	0	0	0	0	0	0	0	0	0	0	0	0	0	0	0.12	0.14	0	0.14	0	0	0.28	0.11	0.14	0	0.16	0.09	0
AT1G67025	0.34	0	0	0	0.17	0	0	0	0	0	0.38	0.37	0	0	0	0	0	0	0	0	0	0	0	0	0	0	0.14	0	0	0	0	0.25	0	0	0.34	0	0	0	0	0	0	0	0.19	0	0.07	0.16	0	0	0	0.16	0	0.23	0	0.25	0	0.32	0.41	0	0	0	0	0	0	0	0.07	0	0.08
AT1G67030	4.32	0	0	0	4.68	0	0	0	6.38	0.36	10.76	4.99	0	0.18	0.41	1.29	0.11	0	8.34	0	0.4	0	0.57	0.11	2.63	6.81	4.96	0	0.43	0.21	0.2	9.36	3.76	0.46	6.38	0	0.11	4.5	0.22	0.09	0.31	0	9.48	10.66	7.68	11.29	8.21	8.4	0.25	8.38	0.13	8.38	2.01	14.31	1.11	6.6	7.91	7.05	0.49	0.21	0	0	0	0	8.32	0	7.25
AT1G67035	0.22	0	0	0	0.36	0	0	0	0.21	0	0.97	1.23	0	0	0	0.88	0	0	0	0	0	0	0.2	0	0	0.39	0.2	0	0	0	0	1.55	0	0	0.12	0	0	0.91	0	0	0	0	0.72	0.12	0.73	0.93	1.92	0.23	0	0.46	0	0.44	0.44	0.82	0	0.46	1.05	0.33	0	0	0	0	0	0	0.7	0	0.56
AT1G67040	4.31	3.54	3.6	3.46	3.95	4.05	4.15	2.27	3.57	2.98	2.49	7.04	3.26	3.87	3.65	4.12	4.35	2.42	3.34	4.55	3.6	3.96	2.92	3.44	4.04	5.37	3.36	2.11	3.72	5.01	3.94	4.45	4.46	4.38	5.1	4.13	2.84	5.2	4.89	3.01	3.93	2.31	4.41	6.47	4.79	6.85	6.56	4.29	4.08	4.92	3.8	6.06	2.92	6.5	2.72	4.9	4.7	3.48	2.97	3.9	3.21	4.51	4.04	3.03	5.63	4.03	4.74
AT1G67050	2.49	17	18.46	26.54	6.12	19.72	23.02	17.12	4.56	12.41	0	1.26	18.96	27.04	18.35	10.67	33.99	17.82	2.19	16.72	24.88	22.3	22.16	19.85	22.38	1.64	4.39	22.38	23.98	24.41	19	3.11	17.05	27.07	3.43	28.91	21.7	5.85	33.82	16.7	13.71	14.44	3.14	2.16	0.91	2.13	4.26	1.91	32.87	2.09	14.7	1.65	17.79	4.02	19.6	10.03	8.37	1.66	24.12	17.86	26.02	31.91	36.43	18.08	3.08	19.06	1.41
AT1G67060	18.75	17.43	11.63	17.17	16.31	15.54	16.47	15.68	15.38	17.15	16.09	15.31	16.22	16.92	17.56	15.12	20.63	20.86	19.61	14.08	17.08	21.29	15.6	21.04	18.98	21.76	20.5	18.24	23.53	17.12	17.59	21.26	19.26	14.02	22.1	16.74	18.67	21.57	17.49	16.58	19.12	18.1	22.26	20.01	14.14	19.05	23.48	20.39	20.82	18.74	17.79	14.53	19.08	21.92	21.9	22.56	16.27	21.97	16.64	17.24	19.92	22.35	19.61	19.72	22.73	20.87	16.95
AT1G67070	4.94	5.94	5.91	4.67	3.13	6	8.01	3.55	3.98	5.25	5.81	4.78	4.17	8.98	4.52	3.41	9.56	6.63	1.98	4.5	2.67	4.59	6.76	6.49	6.85	2.97	2.38	7.09	6.3	7.2	9.2	7.1	8.54	7.63	3.61	11.39	8.36	7.25	9.69	9.38	6.37	18.66	5.58	6.97	4.99	2.63	4.66	6.58	8.45	2.6	4.49	3.48	6.61	6.96	5.4	5.36	6.64	5.81	6.23	4.64	7.61	6.5	10.07	4.87	3.62	6.04	2.31
AT1G67080	43.26	40.73	53.58	55.67	38.15	51.44	44.32	51.04	44.17	55.99	32.32	37.32	47.2	44.03	43.35	39.45	38.34	30.72	30.74	35.67	35.83	43.29	37.78	38.56	33.79	33.93	38.36	48.62	43.02	58.7	31.21	41.69	52.07	55.26	38.91	51.07	34.09	33	36.98	53.68	34.98	52.06	26.51	43.16	32.18	31.89	46.8	40.99	28.05	35.78	47.02	44.81	35.21	40.06	40.27	46.41	32.34	35.99	52.51	37.3	55.64	55.78	67.07	56.16	38.6	38.66	28.28
AT1G67090	26320.7	22900.3	26000.4	25768	24824.2	22419.4	23509.4	24357.6	22845.1	23313	21790.2	25103.7	32288.8	24439	24575.7	26917.8	22275.6	25354.3	25807.9	22969.3	23025.1	21385.6	24894.5	20179.1	20848.3	26020	24717.7	25674.6	18084.5	21924.2	25502.5	19975.4	24690.6	26039.3	23310.1	22272.2	21027.6	25023.3	18832.5	23635.1	26512.3	22623.5	22718.1	23255.2	25171.3	22885.4	24480.1	23032.6	18912.8	29520.7	24897.5	24468	24489.1	23075.4	20792.8	19892.5	29166.5	21755.4	24041.7	23711.9	22656.6	18708.9	21969.7	23840.1	24823.7	24344.2	25823.4
AT1G67100	19.76	0.7	11.11	1.68	0.13	9.07	12.24	2.72	2.45	4.92	1.41	2.91	1.32	6.41	1.94	1.72	2.55	0.35	1.13	1.17	1.17	1.17	2.54	7.94	1.95	7.04	8.7	4.76	21.18	6.56	0.5	7.56	4.9	0.71	0.25	1.51	0	1.35	0.44	2.5	1.05	17.37	10.1	3.11	1.96	0.24	1.3	0.6	0	1.19	4.05	2.51	1.14	0	0.21	1.53	2.53	2.51	3.98	1.15	2.45	6.98	1.46	4.38	0.72	5.23	3.93
AT1G67105	0	0	0	0	0	0	0	0	0	0	0	0	0	0	0	0	0	0	0	0	0	0	0	0	0	0	0	0	0	0	0	0	0	0	0	0	0	0	0	0	0	0	0	0	0	0	0	0	0	0	0	0	0	0	0	0	0	0	0	0	0	0	0	0	0	0	0
AT1G67110	0.8	2.02	2.3	1.14	1.67	1.82	2.24	2.29	1.37	2.02	1.83	1.95	1.41	3.5	1.28	2.14	3.3	1.98	1.2	2.19	3.83	2.51	1.3	1.32	1.56	0.94	2.59	1.03	2.86	2.7	1.67	0.68	2.76	1.47	1.37	4.32	3.83	0.55	2.83	2.29	2.18	3.64	1.04	0.88	0.8	1.76	2.38	1.32	3.45	2.63	2.18	0.73	2.14	2.33	1.27	2.29	1	0.69	2.31	1.69	2.49	2.35	1.06	2.13	0.33	1.27	1.64
AT1G67120	8.88	5.76	8.2	6.44	4.17	7.9	7.63	4.76	6.08	4.99	6.25	6.94	6.95	5.66	3.94	4.57	5.89	6.03	6.55	4.65	5.86	5.79	8.13	6.9	7.07	5.65	7.22	5.96	6.65	8.2	6.43	8.41	8.53	6.98	7.66	6.76	6.51	9.64	6.3	6.29	4	5.92	7.48	6.05	5.16	5.09	5.2	5.99	9.68	5.9	5.16	5.7	5.16	8.04	6.14	6.87	5.02	6.25	4.99	5.96	5.04	9.18	7.73	5.84	7.03	9.54	5.81
AT1G67130	0	0	0	0	0	0	0	0	0	0	0	0	0	0	0	0	0	0	0	0	0	0	0	0	0	0	0	0	0	0	0	0	0	0	0	0	0	0	0	0	0	0	0	0	0	0	0	0	0	0	0	0	0	0	0	0	0	0	0	0	0	0	0	0	0	0	0
AT1G67140	20.43	18.11	20.94	23.27	15.47	20.06	19.96	16.99	19.89	19.52	17.26	17.27	20.65	18.91	17.2	16.91	18.21	17.38	16.67	17.5	16.57	16.63	17.07	21.15	21.44	17.59	18.87	19.67	19.7	19.91	19.64	18.55	20.03	21.44	19.3	18.02	17.81	18.51	20.41	19.08	18.46	16.17	20.35	18.42	16.06	17.53	18.53	16.67	20.23	20.13	17.52	16.56	16.32	17.72	16.58	17.92	13.26	15.35	16.22	21.65	16.93	19.4	19.14	19.24	16.22	20.27	20.67
AT1G67148	0	0	0	0	0	0	0	0	0	0	0	0	0	0	0	0	0	0	0	0	0	0	0	0	0	0	0	0	0	0	0	0	0	0	0	0	0	0	0	0	0	0	0	0	0	0	0	0	0	0	0	0	0	0	0	0	0	0	0	0	0	0	0	0	0	0	0
AT1G67150	0	0	0	0	0.08	0.08	0	0	0	0	0	0	0	0	0	0	0	0	0	0	0	0	0	0	0	0	0	0	0	0	0	0	0.21	0	0.5	0	0.07	0.16	0	0	0	0	0.09	0.25	0	0.21	0.9	0	0	0.23	0	0	0	0	0	0	0	0.53	0	0	0	0	0	0	0	0	0
AT1G67160	0	0	0	0.28	0	0	0	0	0	0	0	0	0	0	0	0	0	0.07	0	0	0	0	0	0	0	0	0	0	0	0	0.06	0	0	0	0	0	0	0	0	0	0	0	0	0.08	0	0	0	0	0	0	0	0	0	0	0	0	0	0	0	0	0	0	0	0.17	0	0	0
AT1G67170	16.33	15.91	21.41	17.8	13.67	16.55	17.42	17.76	16	18.27	16.15	16.45	18.38	13.13	16.03	13.35	15.1	14.39	9.12	15.4	16.68	16.55	15.62	14.07	14.74	13.93	18.73	18.86	15.75	18.69	14.69	15.24	16.24	17.1	12.34	12.36	14.51	13.11	14.31	18.16	12.43	15.66	11.66	15.65	16.2	12.9	11.23	15.48	13.82	16.31	16.97	15.02	15.32	14.94	14.66	16.7	10.34	16.52	21.38	15.39	18.08	15.62	19.65	19.74	15.45	19.09	12.91
AT1G67180	1.79	1.06	2.8	2.65	0.86	1.17	0.63	1.04	0.73	2.52	0.32	1.05	1.12	0.97	1.21	1.39	1.2	1.94	1	1.6	1.39	1.79	1.55	0.46	1.32	0.82	1.96	0.75	0.69	2.39	1.33	0.99	1.23	2.77	1.21	1.18	2.16	2.31	1.76	2.48	0.72	0.45	0.49	0.66	0.44	0.63	1.77	0.48	1.24	1.02	1.88	0.39	0.91	0.71	1.47	0.83	0.55	0.92	1.01	0.66	1.75	1.75	1.88	0.97	1.07	2.16	0.46
AT1G67190	9.34	8.26	7.76	8.13	7.55	9.13	8.22	7.78	8.33	8.69	6.91	8.12	9.36	6.34	6.2	8.13	9.51	7.91	4.17	6.69	10.53	7.59	10.17	9.68	9	7.12	6.59	6.78	10.06	9.76	7.56	6.17	7.75	11.45	7.81	7.44	9.22	7.86	8.88	8.13	6.5	11.6	8.32	7.53	7.05	7.38	4.7	6.4	10.05	7.57	9.73	6.17	6.82	6.5	12.06	10.17	6.06	6.3	7.17	7.52	8.41	9.96	10.03	11.39	6.53	10.14	7.05
AT1G67195	0	2.33	0.72	0	0	0.78	0.34	0.75	0.47	0.4	0	0	0	1.25	3.37	0	0.98	1.03	0	0.77	0.47	1.99	0	2.03	1.88	0	0.23	0.27	0.98	2.16	0	0	1.16	0.51	0	0.95	2.06	0.9	1.48	1.03	0.46	6.94	0	0	0	0	0	0	2.94	0	0.28	0	1.26	0	0	0	0.26	0	0	0.91	1.01	1.91	6.18	0.2	0	1.74	0
AT1G67210	2.53	5	6.62	4.01	2.82	5.76	4.08	5.28	2.25	6.15	1.4	2.83	5.05	4.65	4.33	3.9	4.25	4.48	1.48	3.75	4.02	4.98	4.92	5.36	4.55	1.62	2.64	3.58	5.56	7.09	5.17	2.48	4.43	6.81	2.62	6.43	4.5	0.84	4.64	7.39	4.09	9.78	1.95	2.15	1.5	2.07	2.56	2.12	6.17	2.35	5.05	1.64	4.31	2.19	4.72	4.31	1.85	1.88	6.76	3.88	6.27	5.74	5.14	5.32	1.84	6.16	1.22
AT1G67220	0.04	0.06	0	0.04	0	0.12	0.03	0.02	0	0.09	0	0.09	0.08	0.02	0.03	0	0.24	0	0	0.02	0	0.03	0	0.04	0	0.02	0.07	0.08	0.15	0.04	0.08	0.14	0	0.26	0.06	0.11	0.13	0.05	0	0.2	0.07	0.3	0.17	0.02	0.06	0.08	0.49	0.04	0	0	0.04	0.1	0.11	0.02	0.03	0	0.04	0	0	0.04	0.02	0.05	0	0.11	0.09	0.09	0
AT1G67230	37.3	32.49	41.69	26.86	27.53	32.39	33.83	25.35	34.37	32.26	28.86	37.33	31.04	31.27	26.85	28.77	42.07	31.93	38.66	32.83	28.67	31.91	33.49	37.53	41.33	34.32	31.71	30.18	31.82	38.18	34.75	40.73	44.68	41.9	41.42	41.16	38.1	45.72	43.94	37.52	32.29	37	44.86	45.52	39.22	44.45	43.63	38.86	48.71	35.25	31.36	43.99	34.38	47.98	42.36	35.95	37.67	42.67	33.43	30.72	32.43	40.53	39.3	34.41	44.53	37.48	33.34
AT1G67238	0	0	0	0	0	0	0	2.91	0	0	0	0	0	0	0	2.47	0	0	0	0	0	0	0	0	0	0	0	0	0	0	0	0	0	0	1.88	0	0	0	0	0	0	0	0	0	0	0	0	0	0	0	0	0	0	0	0	0	0	0	0	0	0	0	0	0	0	0	0
AT1G67250	25.1	73.6	59.28	67.08	37.64	78.07	69.88	75.58	34.55	61.95	16.23	13.78	70.73	66.15	59.23	46.05	60.27	56.99	18.78	76.06	81.1	64.9	66.96	69.98	65.49	19.09	43.32	95.12	86.47	73.39	62.24	29.91	59.15	70.87	28.22	81.88	68.76	32.23	67.93	61.56	63.84	59.09	22.69	28.03	25.94	17.85	20.57	16.45	68.66	26.93	59.02	18.92	63.59	16.76	66.26	42.54	37.9	26.91	80.86	55.12	73.35	71.12	91.86	65.37	21.13	83.12	20.61
AT1G67260	0	0	0.1	0	0	0	0	0	0	0	0	0	0	0	0	0	0	0	0	0	0	0	0	0	0	0	0	0	0	0	0	0	0	0	0	0	0	0	0	0	0	0	0	0	0	0	0	0	0	0	0	0	0	0	0	0	0	0	0	0	0	0	0	0	0	0	0
AT1G67265	0	1.78	3.11	3.59	1.19	3.36	6.82	2.57	0.81	2.4	0	0	2.21	12.56	4.18	1.34	11.16	4.65	0.24	10.85	6.46	6.84	4.65	9.81	9.47	0	0	4.11	9.43	5.75	4.02	0	4	3.53	0	2.65	3.31	1.55	4.22	2.82	2.77	6.71	0	0	0	0	0	0	5.57	0	4.88	0	3.24	0	3.74	1.71	1.36	0.43	2.08	2.95	4.78	6.85	2.31	4.92	0	1.49	0
AT1G67270	0	0	0	0	0	0	0.14	0	0	0	0	0.25	0	0	0	0	0	0	0	0	0	0	0	0	0	0	0	0	0	0	0	0	0	0	0	0	0	0	0.1	0	0	0	0	0	0	0	0	0	0	0	0	0	0	0	0	0	0	0	0	0	0	0.13	0	0.08	0	0	0
AT1G67280	294.72	260.32	270.04	266.43	251.01	260.69	300.18	217.43	279.55	230.26	231.04	288.17	279.02	292.93	278.73	282.84	312.74	282.4	235.42	322.02	270.79	283.74	288.42	287.78	344.45	315.29	227.18	220.46	265.06	285.81	296.42	306.57	276.21	296.16	298.02	303.13	325.96	303.38	343.07	264.06	279.8	229.84	304.19	306.62	281	337.2	345.21	298.1	359.01	300.81	275.19	296	258.92	352.1	269.88	280.45	311.22	301.42	242.75	277.88	253.21	276.19	258.84	246.68	308.81	257.9	263.43
AT1G67290	0	0	0	0	0	0	0.06	0	0	0	0	0.14	0	0	0	0	0	0	0	0	0	0	0	0	0.05	0	0	0	0	0.12	0.04	0	0	0	0	0	0	0	0	0	0	0	0	0	0	0	0	0	0	0	0.05	0	0	0	0	0	0	0	0	0	0	0	0	0	0	0.08	0
AT1G67300	23.1	34.18	52.46	52.28	25.78	47.48	40.94	44.55	24.46	54.86	18.84	18.84	41.35	38.3	42.19	30.95	36.08	35.28	16.32	44.66	37.15	40.96	30.97	42.6	38.22	17.12	27.45	50.39	47.51	42.9	32.55	22.9	39.11	48.14	18.31	40.61	39.02	21.76	35.32	46.97	32.47	49.1	21.36	17.5	20.98	18.85	16.94	19.62	35.83	17.58	41.27	19.52	29.87	16.34	34.85	29.67	20.53	18.03	44.39	37.88	33.38	45.16	37.79	41.56	17.01	39.25	18.3
AT1G67310	20.38	21.3	27.53	26.2	16.5	26.38	27.98	21.51	22.56	24.52	17.03	19.71	24.77	25.7	22.65	18.08	28.58	27.24	18.46	24.9	24.02	24.73	32.75	31.52	34.96	22.86	18.29	23.45	28.63	27.33	24.09	21.34	27.43	27.86	24.8	38.94	29.86	28.45	39.78	22.17	22.28	29.14	24.54	23.82	16.73	24.6	17.58	18.82	39.77	16.99	23	19.81	22.89	22.25	28	24.27	15.5	23.3	18.5	28.53	20.6	28.33	24.23	24.41	19.94	29.22	19.34
AT1G67320	0	9.11	11.7	8.66	3.18	9.39	10.72	8.32	2.19	10.11	0.54	0.51	10.69	4.15	8.11	5.84	9.78	6.78	0.14	7.99	8.45	9.13	9.51	10.26	6.3	0.06	1.88	7.94	10.11	10.28	6.99	0.12	6.64	11.46	0.07	7.67	7.81	2.1	7.6	10.57	6.72	8.26	0	0.31	0.31	0.14	0	0.13	7.09	0.4	8.21	0.22	5.45	0.07	7.52	3.96	0.81	0.06	8.56	9.4	10.18	9.03	11.74	4.48	0.15	10.2	0.06
AT1G67325	21.71	37.46	37.7	33.47	24.74	37.55	33.72	39.5	24.72	35.42	16.47	18.96	35.84	34.66	34.49	27.65	35.11	32.49	21.31	35.02	35.92	36.26	35.67	40.04	36.03	18.71	27.32	35.14	32.55	34.16	40.69	23.32	34.35	38.93	21.93	34.66	34.05	28.43	35.48	41.76	42.98	35.16	20.66	23.23	20.65	25.78	24.89	21.5	39.53	24.94	36.12	21.24	34.3	22.86	35.04	27.76	28.16	24.34	33.14	39.68	35.42	40.55	36.84	33.27	19.34	30.52	24.61
AT1G67328	3.54	6.47	3.28	4.24	10.72	6.59	10.36	7.47	7.57	12.45	5.94	4.11	3.87	4.64	3.55	2.28	6.26	4.32	3.08	3.46	3.68	3.7	6.85	10.34	5.11	5.77	6.87	6.45	10.79	7.54	4.75	6.08	7.52	4.02	5.15	10.48	3.82	5.65	6.07	6.89	5.03	8.03	8.11	4.94	4.57	3.79	3.75	2.51	6.6	3.71	5.99	3.39	7.17	3.55	8.63	9.02	5.15	4.32	8.52	8.07	11.22	9.71	4.94	10.75	6.9	7.24	4.85
AT1G67330	0	0	0	0	0	0	0	0	0	0	0	0	0	0	0	0	0	0	0	0	0	0	0	0	0	0	0	0	0	0	0	0	0	0	0	0	0	0	0	0	0	0	0	0	0	0	0	0	0	0	0	0	0	0	0	0	0	0	0	0	0	0	0	0	0	0	0
AT1G67340	45.86	23.65	30.7	29.93	34.96	33.46	27.74	28.88	34.56	28.83	38.12	39.58	33.73	25.78	19.55	25.73	28.36	26.24	27.39	21.11	28.33	24.57	30.06	25.13	30.36	32.14	36.09	28.66	29.22	35.67	23.97	48.26	36.22	38.38	35.24	27.78	27.88	39.61	34.42	39.84	23.59	30.94	45.64	53.26	51.74	43.71	34.48	45.46	34.29	43.98	23.1	43.35	29.72	46.76	41.07	33.59	38.01	47.37	38.98	24.88	30.52	36.83	43.03	35.27	39.79	32.95	36.19
AT1G67350	0	99.83	76.19	74.96	32.83	87.7	101.07	78.16	14.46	81.55	0	0	72.18	88.49	82.21	46.12	72.85	58.69	0	88.53	80.78	77.52	64.66	96.53	73.73	0	14.36	71.53	100.72	87.24	64.76	0	61.34	79.78	0	71.93	85.52	20.96	85.12	81.59	65.78	78.95	0	0.24	0	0	0	0	84.53	0	86.06	0	68.38	0	80.18	33.87	15.33	0	97.08	74.6	81.72	96.52	109.4	99.42	0	91.75	0
AT1G67360	4.38	19.98	19.87	24.54	9.19	19.3	24.94	31.39	5.88	27.85	1.85	3.64	21.09	19.66	22.63	9.95	18.38	20.45	1.82	16.25	23.88	14.47	17.92	22.61	16.98	3.5	10.27	28.85	40.41	32.73	11.83	3.59	21.46	21.3	1.9	23.59	21.97	6.4	23.03	19.06	16.61	19.66	3.09	0.94	4.51	5.58	1.09	3.46	26.31	2.29	16.64	2.24	17.16	3.73	30.73	11.87	5.64	4.17	27.46	19.16	22.62	29.55	25.19	23.02	4.51	36.18	2.42
AT1G67365	0	0	0	0	0	0	0	0	0	0	0	0	0	0	0	0	0	0	0	0	0	0	0	0	0	0	0	0	0	0	0	0	0	0	0	0	0	0	0	0	0	0	0	0	0	0	0	0	0	0	0	0	0	0	0	0	0	0	0	0	0	0	0	0	0	0	0
AT1G67370	5.8	4.17	1.47	1.66	3.35	2.32	3.37	3.97	4.04	4.65	6.81	2.25	1.01	2.18	3.28	2.03	1.34	1.59	1.51	1.96	1.48	2.43	3.13	2.84	2.04	4.06	3.09	3	2.57	2.71	1.48	2.94	3.34	1.52	4.08	1.47	1.92	3.49	2	3.26	1.47	1.26	3.33	2.51	2.33	3.06	1.17	4.23	1.87	2.17	2.21	3.43	2.19	2.83	3.87	3.27	2.89	3.63	1.67	2.41	1.18	2.51	3	3.29	4.18	3.32	3.88
AT1G67390	0	0	0	0	0	0	0	0	0	0	0	0	0	0	0	0	0	0	0	0	0	0	0	0.13	0	0	0	0	0.06	0	0	0	0	0	0	0	0	0	0	0	0	0	0	0	0.06	0	0	0	0	0	0.08	0	0	0	0	0	0	0	0	0	0	0	0	0	0	0	0
AT1G67400	3.07	6.09	5.29	6.91	1.93	4.86	5.68	5.73	3.57	5.61	1.27	2.97	4.25	8.78	5.27	4.39	8.22	7.07	2.6	6.85	2.61	6.98	4.4	5.62	5.17	2.49	2.38	5.91	4.46	7.38	4.01	1.23	4.34	5.64	2.26	6.44	5.09	2.8	4.59	5.93	3.13	2.57	3.47	1.75	2.75	3.27	1.17	4.09	5.46	1.72	5.2	1.96	4.42	1.32	4.28	5.9	2.4	2.89	3.15	8.53	4.02	7.37	5.51	6.39	1.4	6.43	1.77
AT1G67410	2.52	2.84	3.2	2.92	2.74	1.74	2.89	2.48	2.99	2.01	2.24	3.07	3.86	3.67	1.62	2.67	3.01	2.2	1.75	2.5	4.95	2.27	2.28	3.68	1.54	3.76	3.09	3.37	3.78	2.77	3.27	2.15	3.81	2.49	3.1	2.7	2.6	1.7	2.89	2.3	2.17	2.96	1.79	3.19	2.76	2	1.92	2.25	3.18	1.98	2.48	3	4.33	2.38	2.42	3.09	2.96	2.32	2.75	3.74	3.1	3.26	2.35	2.39	2.58	2.42	1.37
AT1G67420	4.03	2.52	3.32	3.94	3.9	5.15	4.76	3.43	3.86	3.62	2.63	4.09	3.51	2.89	1.79	3.02	2.98	2.66	3.35	2.18	3.49	2.54	2.77	3.18	2.53	3.41	4.51	4.46	4.92	2.66	1.84	2.99	3.83	2.45	4.59	2.13	2.48	3.29	2.31	2.2	2.14	3.67	4.76	4.08	3.57	2.59	3.21	2.46	1.97	3.34	2.7	3.62	3.47	3.71	3.72	3.56	2.04	3.51	3.11	3.17	3.06	3.35	4.44	3.85	3.42	2.27	3.91
AT1G67430	454.58	304.98	285.04	304.39	322.26	315.1	288.78	340.4	278.3	310.45	344.36	305.79	291.01	240.15	279.2	296.94	240.46	275.19	226.5	277.36	291.33	247.56	304.29	234.13	216.91	279.23	389.1	295.58	331.29	326.4	247.5	296.71	337	301.94	325.72	330.2	287.4	279.43	215.33	321.88	258.96	353.7	254.01	277.6	326.91	266.85	285.25	338.81	206.99	362.72	285.66	355.32	298.44	269.24	346.66	358.18	299.48	321.32	450.24	247.45	318.98	385.18	398.79	353.24	317.98	348.87	321.37
AT1G67440	29.55	18.12	17.35	21.22	21.94	19.4	15.57	16.62	25.38	16.99	12.65	20.23	18.68	18.54	20.01	17.4	20.08	20.75	19.46	17.81	16.9	16.7	19.83	18.43	25.03	21.56	16.49	11.78	20.05	21.15	22.2	30.36	21.18	20.82	21.2	25.53	20.73	22.81	21.67	19.16	15.06	20.62	29.44	26.47	22.16	24.78	29.66	25.89	22.21	23.53	18.54	22.54	18.97	31.38	21.29	23.22	24.58	27.77	17.37	17.89	15.01	18.38	22.09	16.81	25.84	19.51	20.3
AT1G67450	0	0	0	0	0	0	0	0	0	0	0	0	0	0	0	0	0	0	0	0	0	0	0	0	0	0	0	0	0	0	0	0	0	0	0	0	0	0	0	0	0	0	0	0	0	0	0	0	0	0	0	0	0	0	0	0	0	0	0	0	0	0	0	0	0	0	0
AT1G67455	0	0	0	0	0	0	0	0	0	0	0	0	0	0	0	0	0	0	0	0	0	0	0	0	0	0	0	0	0	0	0	0	0	0	0	0	0	0	0	0	0	0	0	0	0	0	0	0	0	0	0	0	0	0	0	0	0	0	0	0	0	0	0	0	0	0	0
AT1G67460	0	0	0.17	0.11	0.12	0.06	0.16	0	0.16	0.09	0	0.09	0.18	0.09	0	0.25	0.17	0	0.19	0.12	0	0	0.12	0	0.24	0.31	0.2	0	0.44	0.27	0.25	0	0.11	0.47	0.37	0	0.46	0.07	0.16	0	0.32	0	0.63	0.13	0	0.68	0.3	0.24	0.13	0.12	0.13	0.11	0.17	0.31	0.1	0.06	0.06	0.11	0.06	0	0	0.22	0.12	0.22	0.31	0.33	0.46
AT1G67470	0	9.82	8.47	10.44	2.86	8.94	11.63	6.95	0.83	9.57	0	0	10.92	9.4	8.47	5.49	10.59	11.23	0	8.41	6.73	9.15	10.23	8.24	7.97	0	1.45	7.34	9.14	9.86	9.76	0	6.57	8.8	0	7.99	9.56	2.18	11.65	12.31	10	10.02	0	0	0	0	0	0	10.6	0	9.24	0	7.59	0	9.99	3.77	1.89	0	7.46	6.76	5.87	8.24	13.03	7.95	0	13.66	0
AT1G67480	77.95	108.69	93.69	122.99	74.62	108.07	142.03	101.43	83.86	89.62	38.22	72.16	130.58	127.49	109.4	88.24	124.89	115.39	64.47	124.17	122.21	127.86	117.97	114.19	128.06	87.95	69.71	115.35	118.54	121.14	130.12	78.57	95.52	134.38	82.78	131.99	134.74	105.56	171.37	117.04	122.57	124.37	103.42	89.62	73.26	90.3	83.86	57.54	163.16	88.64	119.99	67.23	103.95	87.32	106.17	89.56	103.64	92.68	90.44	134.15	120.68	105.5	126.79	101.42	73.87	145.01	58.47
AT1G67481	0	0	0	0	0	0	0	0	0	0	0	0	0	0	0	0	0	0	0	0	0	0	0	0	0	0	0	0	0	0	0	0	0	0	0	0	0	0	0	0	0	0	0	0	0	0	0	0	0	0	0	0	0	0	0	0	0	0	0	0	0	0	0	0	0	0	0
AT1G67490	17.25	11.74	13.71	13.52	11.4	13.41	12.9	13.03	15.7	12.51	14.85	13.56	13.08	8.96	10.79	11.74	10.73	11.13	10.81	12.68	12.61	10.91	11.02	13.66	12.35	13.3	15.36	11.64	14.31	16.62	10.39	15.3	15.94	15.21	16.1	9.81	12.76	12.27	11.43	12.73	11.01	13.68	12.86	14.62	10.28	12.57	18.72	14.06	12.64	13.28	12.38	15.58	10.96	10.98	12.76	16.4	10.22	16.73	14.12	11.06	13.94	14.29	14.88	14.82	14.43	12.75	13.41
AT1G67500	4.51	4.27	5.1	4.51	3.49	4.32	4.35	4.26	4.25	4.38	4.18	3.93	5.07	3.89	3.19	3.78	3.73	4.39	2.61	3.5	4.07	3.51	4.23	5.2	4.65	3.39	4.42	4.46	5.33	4.6	3.7	4.74	4.82	4.57	4.06	5.33	3.41	4.9	5.35	4.4	3.94	5.1	3.74	4.08	3.02	3.83	3.95	3.22	6.15	3.87	3.62	4.14	3.12	3.83	4.22	4.74	3.03	4.39	2.87	3.97	2.99	5.68	4.15	4.11	3.99	4.87	3.3
AT1G67510	11.37	11.15	11.56	14.06	10.33	12.53	16.35	13.14	11.05	11.5	9.58	8.39	15.12	13.6	12.03	9.61	13.69	11.46	7.69	11.89	14.78	11.63	11.76	11.67	12.89	12.03	12.16	12.81	13.46	12.59	13.36	9.1	12.15	11.92	7.69	10.76	11.56	9.73	11.76	11	11.36	6.94	8	7.68	6.52	8.53	6.88	7.51	11.46	11.51	11.78	6.68	9.39	9.09	8.7	9.79	9.2	8.05	10.67	12.89	12.39	15.12	10.57	12.69	9.64	14.23	8.23
AT1G67520	0.39	0.33	0.14	0.36	0.43	0.3	0.6	0.54	0.47	0.12	0.09	0.29	0.43	0.12	0.08	0.35	0.7	0.11	0.35	0.11	0.67	0.11	0.38	0.62	0.23	0.29	0.32	0.45	0.21	0.61	0.16	1.12	0.24	0.34	0.71	0.1	0.36	0.85	0.24	0.35	0.1	0.68	0.98	0.6	0.52	0.24	1.16	0.19	0.08	0.34	0.13	0.25	0.18	0.51	0.9	0.58	0.34	1.28	0.04	0.07	0.63	0.23	0.35	0.2	0.62	0.31	0.37
AT1G67530	15.07	13.72	14.27	13.3	14.52	14.23	16.34	14.19	19.68	15.72	16.92	15.84	14.37	18.66	14.06	13.17	18.63	16.95	17.2	13.44	13.49	16.26	16.57	18.41	21.14	16.44	15.2	14.58	18.2	15.17	15.73	20.59	16.76	19.79	16.89	14.4	16.8	17.42	21.17	14.17	16.1	20.19	18.46	19.51	13.96	20.39	17.79	14.48	22.9	13.89	16.34	17.07	13.75	24.83	18.4	19.9	17.06	18.31	11.81	17.14	13.55	15.73	14.77	13.56	17.12	14.26	15.99
AT1G67540	0	0	0	0	0	0	0	0	0	0	0	0	0	0	0	0	0	0	0	0	0	0	0	0	0	0	0	0	0	0	0	0	0	0	0	0	0	0	0	0	0	0	0	0	0	0	0	0	0	0	0	0	0	0	0	0	0	0	0	0	0	0	0	0	0	0	0
AT1G67550	0.41	8.43	9.05	7.32	3.56	8.36	10.79	7.42	2.01	6.39	0.07	0.13	8.77	7.5	6.94	3.13	10.34	6.15	0.5	8.41	5.89	6.41	7.6	7.29	8.64	0.24	1.44	7.3	8.34	9.48	7.66	0.03	5.8	9.18	0.32	9.08	8.63	1.89	8.29	8.23	7.55	8.9	0.13	0.27	0.13	0.62	0	0.42	10.41	0.14	7.4	0.27	5.54	0.35	8.13	2.75	2.05	0.05	8.29	7.73	8.47	9.29	11.35	7.99	0.27	9.25	0.11
AT1G67560	0.91	0.52	0.81	0.37	0.41	0.97	0.47	0.43	0.43	0.69	0.72	0.88	0.43	0.59	0.63	0.87	0.81	1.03	0.69	0.47	1.27	0.45	0.75	0.43	1.01	0.59	0.61	0.59	0.47	0.91	0.68	1.82	0.51	0.8	0.72	1.47	0.51	1.58	0.61	0.62	0.58	0.84	1.31	0.86	1.39	2.35	1.37	0.87	1	1.2	0.3	0.49	0.57	1.22	0.15	1.14	0.82	0.49	0.51	0.34	0.48	0.84	0.18	0.74	1.04	0.78	0.38
AT1G67570	3.08	4.04	4.42	6.39	3.73	5.77	4.75	5.5	3.91	7.25	3.02	1.96	6.21	4.8	3.15	3.67	5.13	4.22	3.13	4.41	3.58	4.41	3.32	7.44	4.19	2.7	3.25	4.63	7.53	5.33	3.77	2.72	5.25	4.98	2.06	5.84	4.13	2.85	3.79	4.35	4.39	5.71	1.98	2.12	1.81	1.94	1.86	1.83	4.07	1.93	4.09	1.99	3.34	1.68	4.01	2.43	2.16	2.01	4.5	4.84	5.22	6.27	5.18	4.79	2.38	3.58	1.87
AT1G67580	19.97	27.46	34.48	34.53	20.92	36.24	31.77	32.62	21.46	32.17	16.76	18.88	30.91	33.07	29.67	21.4	38.34	31.08	17.47	32.51	30.92	36.46	34.04	38.29	37.55	19.49	21.04	34.21	36.24	33.87	33.01	22.7	32.78	38.64	22.33	33.49	37.21	23.79	41.58	34.72	31.06	35.47	25.66	20.51	19.04	19.97	25.51	19.67	38.74	19.32	30.15	20.57	27.86	20.33	34.67	22.91	20.79	23.45	31.27	35.94	30.72	30.81	30.99	29.91	17.87	34.57	19.17
AT1G67590	17.1	24.01	28.64	35.45	21.57	34.92	45.41	30.11	26.38	29.07	12.32	23.71	32.88	42.36	33.82	26.94	51.28	36.19	14.99	48.5	36.07	39.47	31.04	41.9	47.34	23.92	14.56	33.39	32.54	37.35	44.41	19.44	32.69	51.9	13.64	27.06	35.8	20.74	37.05	28.61	35.86	36.53	20.63	18.46	16.36	24.54	22.72	21.89	42.19	15.15	30.47	27.31	22.35	25.92	29.98	32.1	22.9	17.18	29.81	32.22	30.2	45.19	32.6	42.55	23.88	26.55	19.5
AT1G67600	10.13	5.3	6.11	8.29	8.16	6.14	9.29	6.38	11.17	4.78	4.92	8.3	4.2	10.34	5.16	5.8	7.96	6.69	3.76	7.13	6.99	9.67	5.5	7.93	6.73	7.33	10.11	8.66	4.79	7.72	10.18	13.23	10.76	8.33	9.83	5.23	10.38	5.63	5.36	5.74	6.82	13.71	9.38	9.04	6.33	11.3	12.86	8.32	7.56	6.34	5.33	11.94	6.74	7.91	8.79	8.95	5.49	6.76	8.7	8.64	5.1	5.51	7.33	7.9	11.84	4.97	7.73
AT1G67620	17.07	10.33	11.83	15.83	18.44	14.23	9.28	12.88	9.58	15.75	16.6	16.27	12.79	12.99	12.6	14.15	7.7	11.29	8.98	8.36	14.89	12.27	10.72	7.86	10.8	13.82	21.88	11.4	10.62	13.6	9.64	15.54	13.32	15.22	11.84	17.91	12.84	11.37	8.93	16	11.81	13.62	11.02	16.69	14.23	11.5	12.14	10.95	10.81	16.72	14.08	12.69	10.1	13.91	13.72	14.79	11.63	21.37	20.32	12.25	8.47	19.68	18.85	12.52	17.53	18.12	10.9
AT1G67623	0	0	0	0	0	0	0	0	0	0	0	0	0	0	0	0	0	0	0	0	0	0	0	0	0	0.34	0.11	0	0	0.24	0	0	0.12	0	0	0	0	0	0	0	0.12	0	0.47	0	0	0.26	1	0	0.28	0.13	0	0.25	0.25	0	0	0.39	0	0	0	0	0	0	0	0.1	0.57	0	0.26
AT1G67630	10.74	5	6.07	6.89	4.05	5.54	4.92	5.56	4.19	5.59	5.06	2.15	5.22	4.54	3.64	5.24	5.03	4.03	2.17	5.84	4.11	6.37	4.6	5.98	4.68	5.35	8.37	5.62	5.39	5.75	3.84	4.64	6.75	7.18	4.15	6.32	4.85	5.74	3.19	5.45	3.6	5.73	3.89	4.96	4.31	3.96	2.6	3.43	4.87	4.85	5.8	3.28	5.37	4.14	5.13	5.15	3.77	4.02	4.62	4.14	4.07	6	6.59	3.76	4.43	5.42	3.78
AT1G67635	0	0	0	0	0	0	0	0	0	0	0	0	0	0	0	0	0	0	0	0	0	0	0	0	0	0	0	0	0	0	0	0	0	0	0	0	0	0	0	0	0	0	0	0	0	0	0	0	0	0	0	0	0	0	0	0	0	0	0	0	0	0	0	0	0	0	0
AT1G67640	0	0	0	0.07	0	0	0	0	0	0	0	0	0	0	0	0	0	0	0	0	0.58	0	0	0	0	0	0	0	0.21	0	0	0	0	0.08	0	0	0	0	0	0	0.13	0	0	0	0	0	0	0.08	0	0	0	0	0	0	0.07	0	0	0	0	0.07	0	0	0	0	0	0	0
AT1G67650	4.63	2.13	4.04	3.34	2.71	5.29	4.65	3.68	2.85	4.49	3.08	3.33	3.5	3.05	3.52	2.16	4.31	4.21	1.93	2.22	3.39	2.68	4.44	6.26	5.09	3.17	3.19	4.26	6.33	5.28	3.7	5.27	3.83	4.74	3.58	3.78	4.48	1.98	4.79	3.62	3.04	4.7	3.26	3.4	2.98	2.95	3.34	3.32	4.28	1.2	3.52	2.63	3.44	4.11	4.79	2.51	2.18	3.91	4.27	3.65	4.26	5.53	3.99	5.21	2.95	5.43	2.54
AT1G67660	41.88	47.38	37.94	34.5	36.73	39.38	43.98	40.19	30.44	39.31	42.83	35.88	34.36	35.87	36.59	35.82	33.87	28.49	23.67	33.78	27.95	31.03	34.55	31.31	33.13	33.18	32.15	25.99	28.78	40.54	29.37	30.18	35.4	33.47	32.65	31.44	28.41	32.79	24.02	37.61	33.44	33.33	25.89	26	32.61	30.83	31.43	40.09	31.67	37.17	41.03	38.56	36.38	28.84	40.1	32.14	29.69	31.06	38.25	34.12	34.29	30.41	37.07	39.58	45.87	35.63	25.7
AT1G67670	0	0	0	0	0	0	0	0	0	0	0	0	0	0	0	0	0	0	0	0	0	0	0	0	0	0	0	0	0	0	0	0	0	0	0	0	0	0	0	0	0	0	0	0	0	0	0	0	0	0	0	0	0	233.15	0	0	0	0	0	0	0	0	0	0	0	0	0
AT1G67680	79.95	56.96	68.78	58.34	59.43	69.59	62.08	60.96	60.96	58.52	57.75	59.56	57.55	57.49	55.17	53.49	58.1	57.68	48.31	54.33	52.18	55.43	64.46	64.06	63.52	61.03	69.59	67.08	66.66	68.56	55.16	66.34	70.66	66.7	65.64	66.26	61.71	63.19	58.27	71.57	55.65	64.85	60.31	61.32	54.83	60.63	54.94	56.14	57.49	64.91	54.54	66.26	60.27	59.9	62.97	61.76	54.57	71.95	60.7	61.49	63.96	61.88	66.82	59.39	59.87	73.71	59.38
AT1G67690	9.65	8.65	11.52	10.08	8.33	10.9	11.44	8.28	8.95	9.23	6.96	11.44	9.81	8.96	9.09	8.95	9.47	8.02	6.81	8.67	7.65	8.91	10.27	11.67	10.1	10.04	9.37	5.86	10.52	8.93	7.39	8.88	9.59	10.99	9.46	7.5	9.68	9.15	10.32	8.09	8.76	5.88	7.91	8.62	8.53	8.87	7.69	8.01	7.67	10.43	9.96	9.37	7.36	9.54	7.84	9.89	6.65	9.33	7.43	9.78	10.79	12.03	8.14	8.13	10.57	9.39	9.35
AT1G67700	394.84	422.45	471.65	472.88	471.56	457.41	468.91	413.12	474.2	403.89	390.21	498.97	493.41	489.64	510.68	522.88	519.25	450.48	427.65	557.71	476.52	530.12	522.69	440.07	497.85	468.19	344.24	381.03	399.83	464.92	515.51	436.46	439.5	531.45	435.77	502.57	516.06	445.5	493.6	407.05	566.02	374.31	497.24	496.66	474.51	499.72	576.13	477.38	507.74	484.57	493.2	498.1	454.89	532.81	456.18	453.35	554.99	471.99	426.96	476.15	441.68	466.12	432.66	430.5	467.69	385.89	457.2
AT1G67710	4.66	5.01	5.3	6.35	7.65	6.66	8.73	6.93	9.22	10.16	6.76	5.58	4.31	6.14	3.49	5.25	7.35	5.9	5.92	4.66	6.61	6.74	8.31	7.51	8.16	6.82	7.97	7.09	10.41	8.92	5.62	10.14	9.76	7.54	9.4	8.8	7.27	6.16	7.63	6.32	5.36	8.87	8.78	11.31	5.99	8.03	5.7	5.96	7.37	6.25	5.17	6.24	5.49	7.24	8.14	10.91	4.96	8.13	5.22	6.64	6.59	11.13	11.8	7.75	7.29	7.51	5.4
AT1G67720	12.44	13.9	16	15.24	12.49	15.8	17.58	13.02	14.41	14.06	14.28	13.96	16.63	14.88	13.81	12.89	15.26	13.71	9.65	13.05	12.91	13.11	14.84	15.53	13.83	17.36	13	14.64	13.73	15.02	13.73	14.95	16.44	17.7	16.94	13.59	15.84	12.62	16.33	15.55	13.63	20.17	16.07	16.05	15.44	18.4	15.42	15.29	14.31	14.88	15.42	14.23	11.45	16.24	15.91	15.53	12.1	14.47	12.76	12.49	14.14	15.75	17.44	12.54	14.27	16	15.25
AT1G67730	172.79	144.86	155.63	172.84	145.2	162.48	154.94	146.02	147.36	165.22	144.03	134.33	154.87	161.92	139.59	147.95	181.38	139.65	133.27	142.94	186.14	170.13	157.79	167.3	156.41	150.64	175.8	182.88	201.11	186.5	145.14	162.38	186.92	184.77	122.17	179.94	139.41	130	161.37	156.58	146.62	129.36	123.27	160.77	120.84	137.54	144.88	128.96	164.22	119.72	141.39	135.41	155.94	151.77	152.53	137.48	131.01	133.2	193.25	146.84	169.77	185.11	180.93	176.02	172.52	158.47	126.61
AT1G67740	1020.78	1012.34	956.82	945.25	922.42	996.54	1053.9	973.7	909.27	894.42	716.68	842.11	1092.5	1046.8	1031.52	997.7	1119.51	999.54	840.44	1018.65	951.65	934.8	1166.56	951.31	895.38	1004.5	816.19	1122.23	840.62	887.56	1240.8	779.36	848.77	933.88	816.64	908.14	821.17	753.58	810.76	874.07	1068.61	924.91	765.66	950.66	704.27	758.78	800.33	708.77	743.91	901.07	926.87	966.56	896.92	710.89	867.98	693.51	1068.82	733.81	892.43	925.47	834.48	781.94	973.73	896.14	783.29	866.94	1010.87
AT1G67750	13.37	17.45	13.02	28.69	12.96	12.48	16.05	11.67	8.78	14.35	9.93	7.17	18.56	12.61	12.17	10.6	11.24	12.6	3.5	13.89	20.53	14.99	9.87	10.61	9.05	8.11	9.03	13.82	31.98	21.06	8.14	7.15	14.85	13.4	6.12	15.38	13.51	6.34	13.88	9.31	6.64	6.66	4.25	6.93	5.68	7.64	3.43	3.77	9.03	8.93	11.8	2.31	12.99	6.63	7.32	11.17	8.5	5.44	13.12	13.12	13.58	18.27	16.5	13.42	12.84	25.42	4.95
AT1G67760	0	2.32	2	3.13	1.25	3.91	2.32	2.05	0.53	2.09	0	0	1.16	2.18	1.82	1.33	2.75	0.96	0	2.12	2	2.53	1.49	1.71	1.61	0	0.84	3.96	4.37	2.67	1.17	0	0	4.23	0	1.06	1.34	1.12	1.65	1.99	1.72	2.75	0	0	0	0.19	0.66	0	0	0	0.43	0	2.25	0	0.85	1.5	0.2	0	2.02	1.03	3.61	4.54	4.22	2.81	0	1.66	0
AT1G67770	0	0.12	0	0	0	0	0	0.17	0	0	0	0	0	0.1	0.09	0.05	0.34	0	0	0	0	0.05	0	0	0	0	0	0.3	0.11	0	0.1	0	0	0.06	0	0.06	0	0	0.06	0	0	0	0	0.13	0	0	0	0	0	0	0.07	0	0	0	0	0	0	0.18	0	0	0	0	0	0	0	0.06	0
AT1G67775	0	0	0	0	0	0	0	0	0	0	0	0	0	0	0	0	0	0	0	0	0	0	0	0	0	0	0	0	0	0	0	0	0	0	0	0	0	0	0	0	0	0	0	0	0	0	0	0	0	0	0	0	0	0	0	0	0	0	0	0	0	0	0	0	0	0	0
AT1G67780	0	0.62	0.42	0.78	0.67	1.08	0.67	0.66	0.06	0.97	0.15	0	1.3	0.95	0.67	0.11	1.06	0.5	0	0.93	0.84	0.38	0.75	0.61	0.65	0	0.21	0.57	1.8	0.74	0.86	0	0.46	1.13	0	0.75	1.22	0.07	0.88	0.83	1.12	0.99	0.08	0	0	0.07	0	0	0.88	0	0.56	0	0.36	0.07	0.71	0.97	0.13	0	0.6	0.39	1	0.85	1.17	1.23	0	2.24	0.06
AT1G67785	49.61	42.29	156.59	160.3	0	234.09	150.53	163.48	141.23	772.63	63.47	389.68	527.72	192.65	73.68	85.86	164.92	0	298.57	180.44	70.8	161.46	243.34	0	76.11	111.14	358.03	140.27	65.33	33.47	224.78	303.72	248.5	252.3	71.19	173.14	46.75	242.51	165.33	83.4	92.37	0	160.74	414.07	182.72	94.69	163.15	288.71	0	224.35	208.25	109.79	154.2	169.71	79.58	90.55	35.08	59.29	136.12	25.41	24.95	82.14	155.51	112.21	273.58	229.28	239.56
AT1G67790	0	0	0	0	0	0	0	0	0	0	0.15	0	0	0	0	0.1	0	0	0	0	0	0	0	0	0	0	0	0	0	0	0	0.06	0.11	0	0	0	0	0.07	0	0	0	0	0	0	0.06	0.08	0	0	0	0	0	0	0	0.06	0	0.06	0.14	0	0	0	0	0	0	0	0.05	0	0
AT1G67792	5.29	0	0	0	1.08	0	0	0	2.12	0	2.94	3.46	0	0	0	1.5	0	0	1.37	0	0	0	0.21	0	0.65	3.03	2.77	0.07	0	0	0	2.33	1.3	0	3.27	0	0	1.94	0	0	0	0	3.55	3.47	2.8	3.86	2.12	2.2	0	3.47	0	3.69	0.51	3.09	0.49	2.18	1.27	3.8	0	0	0	0	0	0	3.13	0	3.87
AT1G67800	16.88	22.2	19.14	22.59	20.87	26.97	21.92	26.06	22.85	24.01	24.67	18.27	19.22	22.14	23.75	16.54	25.16	22.09	19.96	22.7	21.51	23.84	28.81	26.88	29.33	23.48	23.94	24.86	25.94	21.67	21.1	26.27	23.49	24.16	25.8	23.8	22.37	24.37	26.19	23.91	21.97	25.35	24.48	20.85	19.92	24.9	26.04	19.54	25.45	22.76	22.39	21.97	22.6	24.96	27.99	25.72	21.4	21.69	20.79	28.7	27.56	23.71	23.85	23.41	21.02	30.02	24.44
AT1G67810	18.41	41.63	19.7	20.17	9.1	41.04	14.84	43.5	9.09	44.45	5.24	0.42	17.31	17.09	14.71	4.72	19.04	21.69	1.17	10.08	7.05	14.59	35.78	25.54	39.67	1.67	11.35	35.4	22.2	58.36	15.67	10.59	39.88	37.4	4.1	55.27	37.01	20.36	35.65	80.64	18.24	71.19	4.16	6.98	1.78	2.22	1.75	3.19	54.11	5.4	18.25	4.52	35.36	1.27	116.71	15.71	7.73	13.55	41.4	20.99	42.78	46.33	98.58	46.91	4.11	86.28	1.62
AT1G67820	4.74	1.13	1.57	0.84	1.44	1.17	0.45	1.11	0.67	0.53	2.77	2.22	0.56	0.65	0.39	0.76	0.89	0.13	1.58	0.87	0	0.1	0.4	0.79	0.28	1.35	2.08	1.97	0.88	0.86	0.69	2.26	1.78	0.54	2.07	1.12	1.05	1.7	0.7	0.69	0.3	0	1.46	1.1	1.37	0.91	2.69	0.75	0.87	0.75	0.75	1.38	0.91	0.64	1.12	1.25	1.18	2.57	0.79	1.57	0.88	1.93	1.05	0.77	1.07	1.84	1.59
AT1G67830	28.38	62.26	46.16	54.51	37.36	51.28	53.13	46.95	28.93	42.42	22.78	30.41	55.53	53.3	46.86	32.24	42.32	44.53	22.35	51.11	50.4	48.11	43.79	43.42	34.09	27.64	31.38	42.05	47.01	52.66	49.68	27.35	43.91	48.79	34.14	60.94	53.86	36.18	52.63	57.44	45.17	51.36	25.93	31.93	30.33	39.33	35.78	35.41	49.22	29.81	43.62	34.39	43.6	33.78	41.4	41.63	29.46	37.1	41	48.16	53.07	54.78	52.47	42.08	29.9	46.2	27.59
AT1G67840	70.68	38.01	46.9	45.83	52.08	42.82	47.55	43.21	58.45	43.67	48.99	58.09	49.62	53.37	44.48	49.99	47.94	48.7	52.05	42.99	47.41	45.86	55.43	45.61	59.82	61.67	47.2	42.63	39.35	43.79	54.41	56.07	45.99	47.12	64.03	49.96	49.65	54.97	59.06	41.07	48.53	43.46	63.87	65.34	60.92	58.7	66.44	56.89	59.51	55	47.08	54.79	50.42	64.59	40.1	46.56	52.09	57.01	48.92	49.42	39.66	38.54	41.13	40.78	51.71	43.31	63.73
AT1G67850	1.31	7.12	7.82	9.98	4.25	7.57	6.54	6.36	2.46	6.95	0.57	1.62	8.42	9.99	5.02	3.82	8.14	6.5	1.21	6.72	8.9	6.39	8.5	6.6	7.22	2.19	2.9	6.87	8.59	7.95	5.3	1.88	5.2	9.51	1.6	9.33	6.77	2.3	8.56	5.93	5.02	11.65	1.14	2.11	1.26	1.79	1.69	1.55	11.62	1.3	6.49	1.34	7.2	1.46	6.35	3.57	2.01	2	5.13	6.59	8.38	8.72	9	6.38	1.42	9.06	2.2
AT1G67855	0	0	0	0	0	0	0	0	0	0.8	0	0	0	0.61	0	0	0	0	0	0	0.58	0.47	0	0	0.59	0	0	0	0	0	0	0	0	0	0	0	0	1.08	0	0	0	0	0	0	0	0	0	0	0	0	0	0	0	0	0	0	0	0	0	0	0	0	2.36	0	0	0	0
AT1G67856	0	2.91	4.27	4.37	1.04	7.8	3.55	2.8	0	2.55	0	0.37	4.31	3.2	1.58	0.83	0.23	1.45	0	2.66	2.07	0.87	1.83	2.85	1.95	0	0.42	2.99	10.76	4.26	1.46	0	2.17	0.48	0	4	2.17	0.28	2.3	3.65	1.08	18.71	0	0.55	0	0	0	0	2.27	0	3.19	0	3.06	0	3.23	1.61	0.74	0	1.76	2.78	0.47	4.78	0	2.59	0.43	6.27	0
AT1G67860	2.13	0	0	0.89	0	2.34	0.63	0	1.72	0	0	0.68	2.65	0.39	0.69	1.21	0	1.9	2.59	0	5.98	0.74	2.09	0	0.5	0	2.1	1	0	0	0	2.63	0	0	0.53	0	0.97	0	0.46	1.53	0.83	0	4.81	2.26	1.32	0	4.89	1.88	0	0	0	1.37	0	2.71	0.43	4.12	2.89	6.17	0	0	0	0	0	0.73	1.68	0.46	2.8
AT1G67865	0	0	0	0	0	0	0	0	0	0	0	0	0	0	0	0	0	0	0	0	0	0	0	0	0	0	0	0	0	0	0	0	0	0	0	0	0	0	0	0	0	0	0	0	0	0	0	0	0	0	0	0	0	0	0	0	0	0	0	0	0	0	0	0	0	0	0
AT1G67870	6.23	119.95	85.32	85.01	48.99	112.79	104.08	119.48	30.08	101.02	4	5.9	60.94	133.61	110.22	39.98	165.12	152.68	9.06	107.53	172.51	113.35	92.76	146.88	164.2	7	24.25	140.98	158.14	112.23	88.94	13.63	67.61	143.37	10.52	114.09	226.04	33.81	205.32	98.58	73.75	77.48	9.38	9.44	6.68	10.5	11.77	6.11	198.23	5.06	106.6	5.57	101.59	8.77	95.33	44.37	28.29	8.12	59.02	115.3	85.8	121.05	146.86	97.73	8.72	164.6	7.01
AT1G67875	0	0	0	0	0	0	0	0	0	0	0	0	0	0	0	0	0	0	0	0	0	0	0	0	0	0	0	0	0	0	0	0	0	0	0	0	0	0	0	0	0	0	0	0	0	0	0	0	0	0	0	0	0	0	0	0	0	0	0	0	0	0	0	0	0	0	0
AT1G67880	8.52	0.29	0.63	0.45	6.02	0.48	0.39	0.11	6.68	0.28	6.11	11.17	0.92	0.33	0.63	5.74	0.39	0.82	3.81	0.47	0.98	0.31	1.71	0.17	1.77	7.37	5.65	0.47	0.66	0.05	0.4	8.07	2.31	0.06	9.21	0.16	0.97	8.13	0.44	0.46	0.47	0	6.79	7.88	9.16	6.97	10.57	8.62	0.51	7.64	0.73	8.18	1.31	7.73	0.98	6.38	7.62	10.83	3.21	0.47	0.65	0.29	0.43	0	8.24	0.44	5.85
AT1G67890	14.7	18	23.91	19.65	15.42	17.9	21.56	19.1	17.73	19.23	14.1	16.47	18.46	21.51	17.67	14.28	22.38	18.12	12.42	18.86	19.39	18.07	18	21.66	21.12	14.32	13.52	21	20.37	24.96	17.84	15.31	21.6	22.19	15.66	20.86	20.55	18.24	21.1	20.93	18.61	25.86	17.2	16.01	14.19	16.18	18.1	15.29	22.75	13.38	17.91	15.52	18.01	16.53	20.47	12.73	14.77	16.23	17.21	19.11	18.84	22.94	19.17	19.62	15.79	18.51	15.99
AT1G67900	13.17	15.81	17.15	16.84	14.13	16.63	18.21	13.47	13.39	11.55	11.61	18.69	18.89	24.36	17.19	16.26	26.67	25.65	12.01	24.17	18.55	20.97	27.86	25.93	30.12	12.55	12.44	20.2	17.24	16.73	21.19	17.16	15.03	16.71	18.68	25.69	26.93	20.24	41.56	17.3	16.02	26.02	15.05	18.16	13.29	16.69	18.77	12.49	49.29	8.42	16.76	9.4	21.34	20.8	14.49	13.19	13.9	15.44	12.39	21.49	15.64	16.37	18.59	14.21	14	18.22	10.83
AT1G67910	12.56	12.15	8.78	10.79	10.1	17.56	16.86	14.12	17.74	3.19	6.54	16.75	10.92	13.87	8.06	13.49	12.3	14.8	7.88	20.23	24.88	22.27	19.89	18.26	21.63	10.82	10.86	13.74	31.45	21.5	14.1	21.97	21.03	19.01	13.67	21.58	22.61	14.86	19.23	9.49	14.25	11.14	15.75	15.09	10.13	34.84	24.23	5.2	19.95	8.76	12.8	7.39	15.81	15.04	12.41	18.14	9.96	18.52	9.51	10.86	11.94	29.61	11.7	10.62	11.58	18.19	12.13
AT1G67920	8.15	7.49	9.53	9.77	3.61	6.47	7.89	10.18	9.81	11.11	5.45	5.41	6.34	6.25	7.09	3.53	5.86	5.39	5.26	6.43	5.69	9.34	8.97	7.08	7.5	4.7	4.71	6.64	7.31	8.83	7.77	9.43	6.46	6.11	5.87	8.74	15.39	10.21	5.39	9.82	7.32	14.49	5.72	5.56	7.87	11.89	8.57	7.25	10.94	7.22	5.64	7.72	8.77	16.25	15.57	8.53	3.15	9.34	6.41	10.67	6.02	11.73	8.57	6.11	11.13	5.94	6.59
AT1G67930	34.1	28.61	32.45	33.22	25.92	31.97	30.48	33.28	24.53	33.22	29.21	27.73	31.55	25.77	25.17	25.52	24.97	28.22	27.27	25.2	24.46	29.7	30.33	27.09	26.22	27.29	35.67	32.64	32.99	30.29	25.65	26.44	32.75	32.25	29.27	27.01	22.32	27.32	27.19	33.14	27.43	24.39	26.2	27.77	23.1	24.84	20.81	22.15	25.28	24.81	28.02	26.16	27.09	23.42	27.79	25.47	23.52	25.73	28.08	28.63	32.9	28.37	28.99	32.38	26.42	32.5	33.83
AT1G67940	8.23	9.41	6.12	12.5	5.94	8.65	10.96	11.42	6.06	10.38	2.92	4.09	8.74	9.83	6.98	3.32	9.74	8.96	2.8	7.33	9.93	8.58	11.61	9.22	8.91	3.7	8.01	9.22	17.94	11.39	7.04	4.05	11.04	7.4	6.57	15.43	8.41	9.75	12.07	11.94	6.43	8.28	3.42	3.45	6	6.66	5.84	4	13.57	3.99	11.05	3.63	7.84	3.05	10.28	8.91	5.92	9.16	5.8	6.32	13.3	11.17	11.65	10.32	2.58	17.42	2.39
AT1G67950	12.75	14.85	17.43	19.35	15.06	16.58	18.44	16.35	12.71	16.96	9.08	12.41	17.82	14.2	13.44	12.54	16.52	13.36	10.88	15.1	17.28	16.75	14.33	19.3	13.56	14.78	14.07	14.42	16.21	19.05	13.21	10.65	14.12	14.43	10.99	19.62	18.71	10.21	19.23	14.72	12.43	25.39	8.92	9.84	7.79	10.76	4.44	7.48	15.12	9.56	17.83	12.86	14.12	11.26	13.22	15.39	11.6	13.84	10.38	13.16	15.85	19.76	18.02	14.81	10.78	17.28	9.93
AT1G67960	14.99	0.5	0.5	0.29	6.86	0.44	0.63	0.37	8.91	0.86	10.43	12.01	0.71	0.38	0.92	6.82	0.88	0.13	9.45	0.46	0.49	0.65	2.79	0.67	3.35	11.02	10.07	0.51	0.63	0.62	0.58	13.99	6.32	0.94	12.83	0.9	0.7	7.68	0.6	0.84	0.54	1.07	11.51	11.48	12.36	13.09	11.77	11.99	0.65	11.91	1.1	12.1	3.26	12.63	2.49	7.62	7.93	13.6	7.36	0.31	1.07	0.32	0.97	0.87	10.4	0.4	11.95
AT1G67970	8.1	10.29	9.16	6.97	7.22	7.13	8.61	9.13	8.66	10.77	6.17	7.14	6.6	9.25	9.03	7.52	9.19	9.89	4.99	9.87	5.84	8.54	9.88	8.53	9.81	7.64	7.18	5.3	9.84	8.58	10.62	10.37	7.82	11.26	9.01	8.58	10.57	9.16	9	11.83	6.81	7.21	9.07	8.45	10.43	10.16	6.5	9.63	8.96	7.5	9.2	10	8.16	9.34	13.82	11.64	9.09	11.83	6.86	8.35	9.06	6.27	10.53	9.67	6.45	11.67	8.09
AT1G67980	0.66	0.87	0.52	0.35	0.26	0.33	0.29	0.84	0.67	1.36	0.26	0.57	0.34	0	0.39	0	0.52	0.11	0.78	0.22	1.94	0.67	0.97	1.18	1.02	1.07	0.95	0	0.31	1.4	0.66	0.65	0.2	0.99	0.91	1.31	1.18	2.13	0.62	0.77	0.49	0	0.89	1.21	0	1.12	1.04	0	0.7	1.11	0.85	0.83	0.21	0.13	24.23	1.1	0.88	0	0	0.39	1.09	0.41	0.68	0.42	0.11	2.28	0
AT1G67990	0	0	0.66	0.26	0.15	0.56	0	0	0.13	0	0	0	0	0.11	0.1	0	0.13	0	0.15	0	0	0.32	0.67	0.41	0.86	0	0	0.28	1.29	0.13	0	0	0	0.41	0	0.51	0	0.16	0.39	0.33	0.25	0	0	0.31	0	0	0	0	1.17	0	0.76	0	0	0	0.24	0	0	0	0	0.12	0	0.17	0	0.63	0.12	0	0
AT1G68000	47.71	41.82	37.53	44	31.82	38.3	37.91	36.11	48.4	38.78	44.11	43.11	34.82	43.51	39.05	35.01	46.7	43.11	50.25	42.4	37.99	45.51	48.05	52.9	60.59	44.74	43.24	43.59	45.8	50.9	39.95	51.94	51.62	43.31	53.38	53.9	53.13	46.24	53.92	46.88	47.85	49.75	52.85	61.92	50.79	46.74	47.74	44.85	55.19	42.06	36.43	40.26	50.8	59.73	47.28	52.32	40.19	60.04	49.34	46.29	47.26	42.19	41.55	40.18	48.01	45.71	42.31
AT1G68010	861.92	824.7	1049.88	915	958.43	932.7	1099.4	841.7	1067.47	785.19	696.33	1140.68	1118.84	1234.97	1041.3	1048.91	1296.47	1266.46	1259.23	1145.51	948.26	1045.05	1231.8	1129	1450.53	1200.54	805.71	998.02	862.9	935.14	1306.3	1056.25	921.8	1222.85	991.53	1050.16	1195.27	1218.96	1612.34	833.43	1303.65	852.07	1451.62	1362.07	1113.17	1132.01	1599.27	965.82	1469.05	1075.34	1073.49	1130.51	1078.41	1385.43	911.72	894.37	1386.44	1027.97	871.1	1125.03	895.86	864.99	887.55	948.63	1160.04	853.91	1116.59
AT1G68020	5.59	26.5	45.51	37.01	17.41	45.25	34.94	36.34	12.51	32.64	3.16	7.29	34.78	39.25	35.83	16.58	45.39	36.86	4.45	39.32	38.58	44.62	29.58	49.12	34.68	4.66	11.6	41.54	51.73	49.27	36.81	7.87	38.62	45.18	6.49	42.93	41.85	14.29	46.37	50.86	36.74	57.77	7.41	8.91	6.41	8.14	6.49	7.67	43.38	5.05	33.79	6.82	35.2	6.86	33.01	19.34	12.54	8.09	26.71	37.95	37.84	44.74	40.95	38.36	7.48	38.37	6.52
AT1G68030	0	1.02	1.09	1.38	0.11	1.26	0.83	1.39	0.28	0.96	0.49	0	0.63	1.24	1.55	0.18	2.14	1.13	0	1.84	1.4	0.86	1.02	0.71	0.75	0	0.27	1.25	2.59	1.6	0.97	0.22	0.94	0.31	0.44	1.51	1.21	0.71	0.68	0.73	1.38	1.46	0	0	0	0.11	0	0.1	0.11	0.21	1.38	0	0.7	0.21	0.72	0.42	0	0	0.66	0.64	1.02	1.79	2.46	1.96	0	2.05	0
AT1G68040	0	0	0	0	0	0	0	0	0	0	0	0	0	0	0	0	0	0	0	0	0	0	0	0	0	0	0	0	0	0	0	0	0	0	0	0	0	0	0	0	0	0	0	0	0	0	0	0	0	0	0	0	0	0	0	0	0	0	0	0	0	0	0	0	0	0	0
AT1G68050	50.28	46.75	41.51	51.93	36.27	47.91	54.6	64.88	36.41	63.21	45.21	27.1	44.95	43.68	56.91	32.05	38.64	43.59	28.46	36.04	34.38	40.12	35.76	44.91	50.68	43.01	38.19	53.06	34.01	38.01	44.3	29.87	41.14	52.99	38.7	38.2	41.44	42.17	40.4	43.82	34.37	34.73	38.76	30.66	24.97	31.96	38.39	47.57	43.75	39.92	43.92	50.54	46.16	31.72	58.14	41.31	40.4	44.78	33.3	57.39	51.86	37.98	56.62	60.63	37.09	53.16	35.59
AT1G68060	44.45	33.28	38.76	36.6	33.77	35.04	37.66	29.79	31.52	36.4	33.83	36.82	36.62	29.22	27.67	31.31	39.01	27.99	24.86	36.15	37.92	33.04	35.43	36.7	34.86	36.72	32.43	30	42.02	47.01	30.76	39.14	43.26	42.96	38.98	38.6	32.83	32.66	38.8	34.55	28.1	35.03	37.22	41.22	33.79	40.76	35.69	29.72	34.56	29.01	29.72	36.49	31.56	35.28	35.3	37.1	35.01	37.34	34.89	32.12	39.7	43.99	39.8	32.53	38.22	36.89	30.2
AT1G68070	44.44	35.03	42.59	38.73	34.93	37.68	51.18	38.21	39.72	36.01	31.64	40.3	40	49.51	36.94	32.54	50.74	49.69	41.05	44.15	45.86	47.96	47.95	45.4	64.83	44.95	41.34	39.6	49.19	41.33	41.59	46.79	40.49	43.24	47.42	49.11	48.28	52.12	58.54	38.02	39.77	39.88	51.32	49.56	42.55	42.75	56.42	38.32	62.24	34.34	41.54	47.29	44.77	55.08	44.73	49.22	43.02	50.18	36.86	49.92	41.36	47.08	47	38.84	50.21	45.25	39.33
AT1G68080	11.1	10.25	9.94	12.47	8.32	10.05	14.27	9.11	9.06	9.65	6.13	9.66	13.36	10.84	12.73	10.09	12.48	13.6	6.88	14.61	10.94	14.17	14.35	12.99	11.2	10.54	4.87	10.72	10.36	14.09	14.05	8.2	10.97	12.18	9.63	10.24	14.04	10.12	16.04	8.41	11.27	6.01	15.88	7.91	8.53	9.86	11.47	7.23	19.49	7.26	14.27	8.58	8.16	12.85	8.96	8.89	9.34	10.67	7.44	10.34	10.83	11.94	7.96	9.43	9.51	13.78	9.38
AT1G68090	0	0	0.11	0	0	0	0.16	0	0	0	0	0	0	0	0.17	0	0.11	0	0	0.12	0	0.09	0	0	0	0	0	0.12	0.11	0	0	0	0	0	0	0	0.35	0.14	0.22	0	0	0	0	0	0	0	0	0	0	0	0	0	0.11	0	0.42	0	0	0	0	0	0	0	0	0.18	0	0	0
AT1G68100	7.55	33.41	27.38	38.64	17.77	33.9	33.95	38.53	12.28	35.22	5.85	7.34	37.2	29.29	30.51	15.04	29.46	28.16	6.1	29.05	25.84	35.14	26.86	30.91	25.49	5.2	14.82	38.92	36.46	30.76	27.64	6.43	23	31.75	5.06	33.78	32.38	12.54	28.43	30.99	27.26	44.26	3.86	7.36	6.63	7.97	2.86	6.13	29.85	6.86	25.18	6.08	27.2	6.22	32.07	16.7	10.42	7.39	15.18	34.94	36.49	28.9	30.07	33.45	7.29	36.79	9.31
AT1G68110	0.07	0.81	0.79	0.98	0.36	0.84	1.19	1.12	1.12	0.32	0.49	0.53	1.77	0.77	1.57	1.12	0.71	1.22	0	1.76	3.45	1.3	0.34	0.13	0.78	0.71	0.94	0.55	0.57	0.75	0.59	0.43	0.56	0.75	0.36	1.57	1.13	0.31	0.58	1.18	1.71	1.54	0.49	0.82	0.82	0.93	0.64	0.49	0.59	0.42	0.76	0.13	1.32	0.36	0.95	0.77	0.98	0.53	0.8	1.96	0.48	0.59	1.27	0.26	0.36	1.03	0.87
AT1G68120	0.89	1.41	0.68	0.91	0.89	0.97	1.59	0.8	0.65	0.74	0	1.1	0.97	1.24	0.94	0.61	0.22	1.42	0	0.59	0.83	0.27	0.93	1.05	0.37	0.83	0.92	0.84	0.33	0.33	0.61	1	1.83	0.83	1.39	0.98	0.12	0.96	0.45	0.19	0.32	0.6	0	0.26	0.44	0.85	2.22	0.96	0.76	1.08	1.32	0.12	0.35	1.97	0.21	1.31	0.73	0.58	0.5	2.22	0.47	0.59	0.99	1.27	1.57	1.13	0.7
AT1G68130	28.86	18.11	24.8	18.61	19.53	21.25	24.32	15.82	18.38	15.94	24.21	30.46	21.49	28.56	19.59	21.15	26.65	19.9	16.33	19.41	20.56	18.47	28.59	22.82	24.65	24.56	17.73	18.57	17.15	25.3	28.07	22.03	20.46	28.69	22.72	21.25	26.4	22.87	24.12	19.54	24.85	25.01	33.99	28.96	24.55	21.42	28.75	22.59	29.45	26.05	24.51	23.75	22.1	27.95	22.11	22.5	25.23	23.06	23.41	26.8	24.8	22.04	21.8	22.12	25.97	21.64	20.23
AT1G68140	42.64	30.04	35.17	29.52	34.16	38.15	34.14	29.63	35.53	35.6	41.37	33.73	29.05	30.7	30.01	29.71	26.86	26.04	28.54	31.4	26.21	32.07	32.3	40.21	38.79	39.54	37.4	32.58	40.6	37.46	27.49	44.95	41.34	32.49	46.28	39.98	42.43	42.06	37.94	36.96	31.9	43.15	39.42	45.94	34.4	39.25	46.65	36.38	37.13	37.35	30.54	37.86	36.37	44.14	35.85	42.9	29.61	41.47	39.63	30.34	34.3	39.85	31.24	28.4	41.05	36.76	38.44
AT1G68150	2.13	3.29	1.2	1.12	3.11	0.76	2.79	1.77	2.34	2.72	3.01	2.08	2.41	1.54	0.6	1.08	1.96	1.66	0.8	0.66	1.83	1.27	1.57	7.75	2.42	1.74	3.15	3.11	1.79	3.42	1.79	2.01	2.2	1	3.27	3.37	0.41	2.48	1.33	2.49	1.94	2.71	2.31	3.28	0.77	2.59	3.74	1.95	2.33	2.11	1.4	1.21	1.61	1.74	4.15	3.82	1.45	2.44	3.02	2.46	4.99	4.34	4.14	2.09	1.69	4.88	1.88
AT1G68160	9.59	9.28	11.25	7.29	6.67	9.33	10.62	9.47	8.36	10.79	6.81	8	10.47	11.36	8.1	8.76	13.43	5.41	9	10.8	9.92	8.55	12.57	13.89	12.81	6.72	8.65	10.44	10.7	12.14	8.07	8.46	10.48	11.69	8.33	18.35	14	7.83	15.3	8.81	9.21	8.75	7.04	8.29	7.59	7.78	4.27	8.82	13.29	8.65	10.15	9.01	11.38	7.96	12.96	11.88	8.77	11.11	7.18	10.59	12.38	11.93	7.38	9.1	8.88	10.21	6.15
AT1G68170	0	0	0.1	0.19	0	0	0.13	0	0	0	0	0	0	0	0	0.34	0	0	0	0	0	0.15	0	0	0	0	0.17	0	0.09	0.09	0.17	0.53	0.09	0.1	0.11	0	0	0.11	0	0	0.09	0	0	0	0.28	0	0	0	0.54	0	0	0.19	0	0	0.09	0	0	0	0	0	0	0.62	0	0	0	0	0.1
AT1G68180	0	0	0.46	0.23	0.13	0.24	0	0.81	0.55	0.19	0	1.3	0.12	0.19	0.26	0.31	0	0.6	0	0.24	0.24	0.18	0	0.24	0.5	0	0.21	0	0.22	0.44	0.21	1.02	0.66	0.36	0.38	0	1.06	1.24	0.11	0.19	0.65	2.11	0.29	0.53	0	0.74	0	0.37	0.39	0	0	0	0.12	0.87	0	0.12	0	0	0	0.32	0.48	0	0	0	0.42	0.8	0
AT1G68185	15.8	15.97	17.81	15.96	14.18	17.28	12.21	17	12.15	13.7	15.29	14	16.57	14.66	12.06	12.45	13.03	9.92	9.84	11.7	11.39	16.39	11.95	14.47	17.94	12.46	18.54	20.32	16.75	18.36	12.58	13.09	14.67	16.17	12.88	14.05	15.27	14.74	12.07	16.29	13.1	18.54	11.04	19.5	14.45	16.88	15.58	12.82	11.37	15.25	17.38	18.34	14.6	13.89	12.09	13.4	11.65	16.74	19.94	12.7	15.96	19.48	18.83	16.57	15.9	13.27	8.04
AT1G68190	14.9	21.35	27.29	23.47	19.11	26.02	33.64	25.1	28.7	18.87	11.47	23.82	23.27	39.34	31.23	22.01	44.66	32.81	20.47	44.48	20.73	39.01	48.66	43.49	46.51	17.92	16.27	23.63	30.67	46.43	35.35	31.21	33.49	39.07	27.35	43.33	53.91	36.65	71.38	30.25	36.62	26.87	34.66	35.91	31.88	33.72	52.24	27.36	60.82	18.46	29.51	37.69	24.4	38.51	34.22	31.23	33.28	27.53	20.46	30.54	33.53	35.9	25.36	33.2	24.75	24.42	22.59
AT1G68200	9.9	1.22	0.82	1.06	8.16	0.63	0.49	2.38	10.17	1.91	10.31	12.55	0.76	1.58	0.71	8.59	1.16	1.47	15.35	1.1	0	1.6	4.59	0.96	2.93	5.78	11.99	0.5	0.69	1.58	2.43	14.3	7.49	1.11	10.63	1.81	1.81	7.64	0.58	0.29	0.33	0	10.59	11.13	11.63	12.66	12.85	7.98	1.84	10.07	1.09	11.35	3.22	15.4	2.7	11.35	7.95	13.03	9.25	1.1	0	0.91	1.15	0.47	12.47	1.52	8.47
AT1G68210	0	0	0	0	0	0	0	0	0	0	0	0	0	0	0	0	0	0	0	0	0	0	0	0	0	0	0	0	0	0	0	0	0	0	0	0	0	0	0	0	0	0	0	0	0	0	0	0	0	0	0	0	0	0	0	0	0	0	0	0	0	0	0	0	0	0	0
AT1G68220	22.56	80.24	83.67	91.87	44.62	90.14	85.61	91.14	28.51	96.54	15.47	16.7	78.78	88.23	85.1	39.77	74.38	84.77	19.84	84.98	86.78	90.91	59.4	83.54	75.22	21.06	40.22	91.08	101.8	84.13	68.26	21.92	71.18	77.51	24.84	96.47	87.14	35.36	82.82	73.64	66.25	92.92	18.48	22.31	19.43	21.48	20.93	25.09	74.1	22.59	79.5	23.76	71.14	21.75	71.91	43.28	28.13	19.37	49.04	78.57	80.04	83.65	83.44	87.37	18.61	73.42	20.36
AT1G68230	0.45	4.49	4.67	6.4	6.1	5.18	8.52	8.12	5.09	8.57	0	1.75	9.51	8.5	2.93	4.79	6.5	0.8	3.92	7.24	14.84	5.31	7.59	8.68	4.6	2.09	6.01	7.99	5.76	6.77	9.02	6.61	9.22	10.59	8.43	2.2	6.51	6.18	10.81	1.93	1.77	1.69	2.52	7.99	3.35	6.92	0.69	0.8	12.09	5.97	7.34	5.41	4.31	3.11	5.43	5.01	3.67	2.63	4.07	6.29	6.89	5.89	7.94	8.01	3.9	7.81	1.97
AT1G68238	8.93	4.02	0.77	7.74	13.72	0.9	11.19	5.48	15.4	7.02	2.05	5.01	10.4	2.37	0.71	2.38	1.83	4.76	10.61	0	7.12	0.76	3.74	4.68	1.99	1.63	0.87	6.31	7.51	1.84	7.45	6.63	3.21	0	19.04	0	0	0	0.95	0.78	13.08	0	13.88	7.38	7.9	7.22	15.72	2.75	0	1.83	8.67	7.2	6.56	11.59	2.68	9.9	7.59	7.55	4.47	4.76	0.85	7.96	0	1.47	8.38	1.93	8.4
AT1G68240	0	0	0	0	0.25	0	0	0	0	0	0.26	0.34	0	0	0	0.72	0	0	0.26	0	0	0	0	0	0.13	2	0.58	0	0	0	0	0.13	0	0	0.52	0	0	0.14	0	0	0	0	2.32	0	0.34	0.62	0.62	0.12	0	0.49	0	1.37	0.11	0.88	0	1.13	1.34	0	0.13	0	0	0	0	0	0.32	0	0.12
AT1G68250	28.25	0	6.32	0.56	0.63	8.2	0.62	0.87	1.87	0.23	0.35	0.23	0	1.19	0.64	0	0	0	0	0	0	0.68	1.44	0.72	0.31	4.23	8.31	1.35	16.11	0.14	0.25	2.19	5.48	0	0	0.41	0	0.68	0	0.12	0	14.93	2.33	0	8.17	0	0.88	0	0	1.04	1.31	0.57	1.72	0	0	1.46	8.37	2	0	0	0	6.23	0.61	2.02	0	0.84	1.16
AT1G68260	32.98	17.75	22.08	26.64	22.71	19.6	13.59	26.21	22.42	24.56	14.91	17.66	25.83	14.26	18.42	18.89	19.91	17.64	18.15	20.66	16.49	16.47	22.53	14.39	17.79	21.35	21.7	14.34	16.47	18.54	17.11	20.79	23.95	22.05	24.09	18.41	15.99	19.25	17.67	17.42	15.82	19.08	19.61	23.2	22.47	18.46	22.09	18.38	16.97	24.48	19.49	22.54	19.73	19.58	17.63	21.92	24.11	19.13	18.39	19.39	18.12	15.64	13.87	16.72	22.02	19.19	20.58
AT1G68270	0	0	0	0	0	0	0	0	0	0	0	0	0	0	0	0	0	0	0	0	0	0	0	0	0	0	0	0	0	0	0	0	0	0	0	0	0	0	0	0	0	0	0	0	0	0	0	0	0	0.18	0	0	0	0	0	0	0	0	0	0.11	0	0	0	0	0	0	0
AT1G68280	0	0	0	0	0	0	0	0	0	0	0	0	0	0	0	0	0	0	0	0	0	0	0	0	0	0	0	0	0	0	0	0	0	0	0	0	0	0	0	0	0	0	0	0	0	0	0	0	0	0	0	0	0	0	0	0	0	0	0	0	0	0	0	0	0	0	0
AT1G68290	2.29	20.48	8.13	2.7	0.42	4.36	1.04	3.94	1.06	4.23	8.41	4.69	3.1	2.73	3.7	3.77	1.01	6.09	0.52	0.39	5.94	1.71	4.62	2.48	4.03	0.93	4.18	12.1	3.18	3.02	1.84	2.66	3.98	1.85	2.58	4.11	0.19	4.91	0.82	19.13	0.35	11.86	0.47	1.07	0.9	0.6	0.99	2.47	2.82	0.2	2.82	1.23	7.54	1.62	6.47	1.48	0.2	0.85	5.68	1.3	1.07	1.93	4.24	1.55	0.94	9.57	1.05
AT1G68300	42.36	66.84	57.41	64.23	46.18	67.67	59.73	60.82	35.66	62.37	29.47	27.31	64.54	60.75	58.44	40.9	73.52	63.59	28.94	58.3	71.11	64.95	60.77	85.49	84.45	28.27	37.53	71.04	90.77	77.87	60.75	50.34	68.78	61.05	38.42	75.76	86.01	52.8	80.28	79.4	50.78	91.32	33.79	43.56	46.02	31.85	52.48	45.04	90.05	36.92	62.98	34.87	61.18	37.17	60.78	41.74	43.76	43.99	50.32	54.53	53.42	75.71	75.4	71.26	35.35	73.68	30.2
AT1G68310	6.28	41.8	43.73	40.64	15.53	40.78	37.59	46.9	8.76	43.31	2.82	4.08	33.96	40.09	35.67	11.6	40.62	30.67	0.71	35.63	40.65	35.92	36.29	38.73	31.29	1.62	11.38	47.04	46.11	44.42	30.67	4.07	21.67	35.35	2.5	46.15	42.49	15.77	40.9	42.66	32.67	47.66	2.64	2.97	4.01	3.83	4.74	3.36	39.59	3.52	37	2.9	30.39	3.41	40.52	19.65	12.1	5.79	22.93	34.44	34.65	54.79	57.38	36.32	3.96	47.4	2.29
AT1G68320	0	0.79	0.77	1.44	0.21	1.53	0.94	0.96	0.18	2.02	0	0.31	1.64	2.16	2.58	0.34	1.6	0.7	0	2.18	0.15	1.75	1.98	2.74	0.93	0	0.09	0.81	0.56	0.73	2.66	0	0.64	1.3	0.21	0.37	1.17	0.69	1.78	0.39	1.88	1.33	0.12	0.44	0.09	0.31	1.19	0	1.07	0	1.67	0	1.45	0.21	1.66	1.72	0.51	0.29	0.53	2.68	1.29	2.85	0.73	2.59	0.09	0.94	0
AT1G68330	0	0.7	1.6	1.44	0.67	1.37	2.22	0.99	0.29	0.61	0	0	1.47	0.82	0.74	0.27	1.49	0.24	0	0.78	0.65	1.26	0.47	1.24	0.65	0	0.34	1.91	2.2	0.86	0.61	0	0.5	1.58	0	0.8	1.69	0.27	2.29	0.5	0.49	0.53	0	0	0	0	0	0	1.45	0	1.23	0	0.76	0	0.83	0.65	0.16	0	0.59	0.56	0.87	1.57	1.8	0.96	0	0.37	0
AT1G68340	0	4.67	4.33	4.82	1.21	5.64	3.84	5.94	0.84	5.75	0	0.32	4.54	4.86	3.17	1.33	5.72	6.02	0	4.59	2.32	5.8	2.64	3.52	4.15	0.18	1.94	4.37	5.85	9.67	4.41	0	2.8	7.51	0	3.3	4.32	1.18	4.73	4.93	3.76	2.57	0	0	0.19	0.11	0	0.1	6.6	0	3.77	0.1	4.57	0	5.39	3.01	0.95	0	3.49	2.2	7.16	7	4.79	6.72	0	4.08	0
AT1G68350	0.17	1.29	0.46	1.23	1.04	0	0.65	1.09	0	2.5	0	0	1.31	0.65	0.35	0.42	0.76	0	0	1.13	0.7	0.99	0	0.32	0.34	0	0.28	0.33	0.15	0	0.97	0.52	1.17	0.64	0.17	0	0.95	0.93	0.31	2.43	0.72	0	0	0	0.3	0.16	2.2	0.33	0	0	0.18	0	0.94	0.83	0.43	1.75	0.33	0.16	0.17	0.14	0	0.2	0	0.86	0.14	0.46	0
AT1G68360	1.91	3.34	1.67	2.69	3.22	1.79	1.65	2.39	1.28	6.02	2.1	1.08	1.78	2.85	2.17	0.46	3.51	3.69	1.7	2.11	3.96	2.03	3.58	2.43	3.12	0.92	2.29	1.98	4.32	6.02	0.76	2.82	2.07	4.93	1.71	4.87	5.75	1.63	6.01	3.35	4.72	2.81	1.73	0.2	1.15	0	4.66	1.61	6.71	0.71	1.37	1.2	5.32	2.34	1.25	2.77	2.71	3.07	2.97	3.14	4	2.4	3.3	4.04	3.89	1.35	2.09
AT1G68370	26.95	26.91	28.45	25.74	22.15	29.84	29.2	23.62	20.98	27.15	20.21	26.92	26.75	28.1	24.71	24.85	29.53	21.08	15.98	29	28.71	28.93	29.44	33.54	29.01	24.52	22.49	23.3	32.22	34.62	25.78	24.56	28.78	35.7	25.77	31.73	27.24	29.96	31.94	29.63	24.44	36.01	28.78	25.24	21.73	25.53	19.83	25.14	33.11	21.64	25.52	26.55	23.74	26.26	31.47	25.1	23.39	28.92	29.12	23.72	29.93	33.88	31.65	28.02	25.42	33.11	19.65
AT1G68380	0	0.15	0	0	0	0	0	0	0.13	0	0	0	0.08	0.06	0.05	0	0	0	0	0	0	0.06	0.15	0	0.38	0	0	0.3	0	0.07	0	0	0	0.07	0	0	0	0	0	0.23	0	0	0	0	0	0	0	0	0	0	0.08	0	0	0	0.13	0	0	0	0	0.13	0	0	0	0	0	0	0
AT1G68390	0.64	0.86	0.39	0.45	0.29	0.21	0.63	0.52	0.55	0.73	0.32	0.63	0.56	1.07	0.24	0.23	0.38	0.47	0.57	0.47	1.7	0.56	0.34	0.72	0	0.64	0.86	1.76	0.62	0.61	0.46	0.28	0.55	0.61	0.14	0.74	0.46	0.77	0.13	0.58	0.42	0.67	0.24	0.22	0.62	0.14	0	0	0.29	0.41	0.45	0.07	0.58	0.49	0.82	0.55	0.07	0.33	0.29	0.96	0.54	1.58	0.63	1.07	0.35	0.38	0.4
AT1G68400	13.67	12.89	12.31	12.25	11.25	9.61	12.92	11.36	13.91	11.78	13.11	17	11.07	14.55	13.83	15.56	13.8	14.19	16	17.29	18.25	18.01	15.43	14.53	14.93	18	15.15	13.87	14.25	9.95	14.27	12.34	10.44	13.8	11.03	9.96	11.25	11.95	11.46	10.21	13.64	5.34	13.68	11.58	11.49	11.76	13.15	11.52	10.66	14.4	13.27	12.42	11.89	14.77	9.9	11.32	12.75	10.81	8.93	13.05	12.33	10.53	9.95	11.97	13.35	14.79	14.73
AT1G68410	36.06	25.37	27.43	23.89	24.5	25.96	24.88	23.87	21.83	29.16	28.29	21.3	25.02	24.36	19.26	20.48	30.95	24.51	18.02	21.99	23.9	24.02	20.14	28.81	30.25	25.58	27.19	21.1	33.75	29.13	22.51	21.23	29.12	28.61	25.34	21.87	20.5	21.69	26.34	34.81	23.4	37.15	21.39	23.13	20.42	22.73	23.32	24.03	32.06	21.74	27.99	18.41	27.66	21.46	37.79	27.59	22.55	24.35	29.74	22.96	32.13	31.79	32.39	32.51	24.75	31.83	20.36
AT1G68420	0	0	0	0	0	0	0	0	0	0	0	0	0	0	0	0	0	0	0	0	0	0	0	0	0	0	0	0	0	0	0	0	0	0	0	0	0	0	0	0	0	0	0	0	0	0	0	0	0	0	0	0	0	0	0	0	0	0	0	0	0	0	0	0	0	0	0
AT1G68430	2.44	3.2	2.61	5.1	2.75	1.9	2.54	2.45	0.58	3.9	0.74	1.41	6.77	2.32	3.92	0.82	3.62	2.54	0	2.86	5.64	2.95	1.47	8.43	1.65	3.03	1.67	3.63	6.64	1.77	3.56	0.69	2.83	2.5	0.7	3.2	2.23	0	3.95	2.28	0.84	4.81	0.39	3.29	0.29	0.6	4.88	3.18	1.62	1.27	2.76	0.31	2.48	0.94	0	2.34	1.94	1.5	2.61	0.56	3.68	3.12	7.27	1.7	4.2	1.53	0
AT1G68440	10.26	38.04	43.71	30.88	25.95	37.85	39.68	30.82	24.47	36.95	12.26	20.25	24.88	55.66	31.15	14.96	69.17	58.79	29	36.43	34.88	46.25	46.59	72.28	67.3	15.79	17.35	49.11	42.94	50.72	53.86	23.47	45.64	34.72	18.39	59.79	62.73	36.76	85.68	66.94	49.33	95.37	37.04	27.96	24.8	23.41	33.08	18.94	82.46	13.73	38.99	16.91	49.7	32.42	62.16	31.95	27.49	28.06	41.73	45.02	53.57	51.88	62.5	42.12	19.67	49.18	16.64
AT1G68450	3.59	3.66	3.63	4.84	4.51	2.83	3.27	2.87	4.29	3.52	8.74	5.35	4.59	2.82	2.02	2.11	3.98	3.49	3.18	2.79	0	3.36	2.37	2.92	2.73	6.85	2.73	2.15	5.59	5.48	4.07	5.78	6.8	3.31	6.58	4.82	3.28	5.26	5.63	5.12	4.37	1.17	6.62	7.23	5.68	2.27	5.96	6.37	4.8	2.47	2.32	3.9	3.23	7.33	7.88	5.32	5.73	7.26	4.59	3.88	8.63	3.25	3.82	2.94	8.64	6.84	1.89
AT1G68460	0	0	0	0	0	0	0	0	0	0.09	0	0	0.25	0	0	0	0	0	0	0	0	0	0	0	0.13	0	0	0	0	0	0	0.06	0	0.06	0	0.39	0.24	0.14	0	0	0.22	0	0	0.13	0	0	0	0	0	0	0.2	0	0	0.06	0	0	0	0.24	0	0	0.18	0	0	0.14	0.27	0	0
AT1G68470	5.59	3.08	5.63	9.95	4.06	4.02	2.84	4.16	3.97	5.06	5.58	2.74	6.95	2.55	4.71	4.53	3.65	4.59	3.71	5.02	3.17	4.85	4.19	3.92	4.01	2.44	2.95	3.52	6.39	1.82	2.63	4.65	3.36	2.64	3.17	2.53	2.25	3.92	4.74	3.19	2.74	3.75	2.78	1.5	2.26	3.53	0.69	2.73	2.03	2.85	2.24	2	3.26	4	2.34	2.12	1.48	2.87	4.2	3.19	2.25	2.17	2.39	2.04	3.63	4.95	4.48
AT1G68480	0.36	0.91	1.45	1.2	0.45	1.45	0.34	0.56	0.15	0.91	1.01	0.26	1.73	0.4	0.18	1.01	0.71	0.67	0.27	0.25	1.75	0.32	0.17	0.41	0.43	0.51	0.43	0.34	0.47	0.31	0.79	0.44	0.69	0.42	1.33	1.15	1.22	1.63	0.78	0.39	0.67	1.47	0.3	0.73	0.46	0.26	0.14	0.34	0.45	0.68	1.03	0.08	0.24	0.09	0.8	0.43	0.69	1.06	0.09	0.15	0.33	0.83	0.95	0.51	0.66	0.24	0.41
AT1G68490	36.73	26.86	29.38	35.63	28.24	32.25	32.14	29.49	27.02	28.22	27.14	34.84	31.68	30.07	25.11	24.97	23.55	26.31	21.4	27.37	23.96	27.58	28.94	26.23	28.81	24.32	24.32	32.81	26.73	29.14	35	28.41	28.69	28.77	29.01	30.3	32.85	25.41	29.57	33.86	33.45	26.82	33.78	25.91	31.08	33.5	31.1	31.38	34.76	27.05	27.26	26.5	28.15	36.9	28.13	27.88	26.8	30.09	25.29	28.56	29.53	33.23	29.91	33.69	32.04	28.64	24.93
AT1G68500	16.08	9.58	22.66	18.49	13.79	25.71	13.53	15.08	13.85	18.36	13.49	25.63	18.81	21.89	21.45	18.64	14.19	14.89	8.66	15.3	15.45	20.07	17.9	14.3	15.92	15.79	22.37	21.26	19.44	15.63	12.57	25.03	24.84	7.13	16.82	10.32	19.45	21.88	21.29	17.74	13.82	20.84	16.82	17.33	22.24	29.16	12.76	23.59	17.3	20.62	13.76	14.03	23.06	16.7	20.58	21.74	13.69	17.8	17.06	10.8	10.46	17.83	12.88	22.32	15.73	19.4	15.03
AT1G68510	0.1	0	0	0	0	0	0	0	0	0.3	0	0	0.3	0	0	0	0	0	0	0	0	0	0	0	0	0	0.25	0	0	0.09	0	0	0	0	0	0	0	0	0.09	0	0	0	0	0	0	0	0	0	0	0	0	0	0	0	0.17	0	0	0	0	0	0	0	0	0	0	0	0
AT1G68520	103.91	61.67	63.38	76.85	67.98	69.23	80.59	91.24	159.9	55.48	105.88	189.69	38.4	83.38	108.82	136.56	86.39	94.23	150.09	121.21	144.91	119.19	99.44	100.45	91.94	163.59	210.9	107.32	172.78	158.13	67.92	151.67	82.1	80.31	164.89	66.99	99.8	145.64	86.62	58.49	65.12	78.05	141.6	163.28	148.38	161.22	149.45	120.24	81.92	165.91	73.02	199.34	91.64	165.04	83.78	137.53	119.19	155.51	112.98	70.46	55.96	92.87	59.72	60.93	164.88	63.88	193.43
AT1G68526	0	0	0	0	0	0	0	0	0	0	0	0	0	0	0	0	0	0	0	0	0	0	0	0	0	0	0	0	0	0	0	0	0	0	0	0	0	0	0	0	0	0	0	0	0	0	0	0	0	0	0	0	0	0	0	0	0	0	0	0	0	0	0	0	0	0	0
AT1G68530	247.99	238.41	391.4	402.06	285.95	315.13	289.59	263.39	290.53	291.84	364.57	364.19	353.1	331.51	306.69	333.6	324.95	364.63	293.23	275.06	324.68	302.47	311.49	328.7	307.41	219.49	304.38	412.8	303.21	257.42	296.66	356.68	354.44	312.18	213.82	248.64	266.91	296.12	310.67	312.82	258.11	288.07	241.64	295.72	258.71	246.65	257.61	287.06	285.4	210.96	264.12	160.72	358.78	284.03	289.92	278.53	263.58	197.32	379.9	252.38	272.55	285.65	263.57	329.46	301.16	266.2	204.5
AT1G68540	12.34	17.82	12.26	14.15	10.62	16.18	13.91	12.61	11.74	12.87	9.11	9.14	13.59	11.9	12.36	13.53	14.2	13.28	6.17	15.74	12.48	11.45	11.94	11.58	15.16	10.47	8.75	14.05	10.58	9.6	13.85	7.77	13.25	16.26	11.15	12.12	14.59	14.62	17.45	10.76	14.05	17.11	13.08	9.47	8.92	10.47	11.47	9.26	19.66	11.49	15.39	11.45	12.44	11.04	11.29	10.14	10.72	14.08	8.82	13.49	6.6	10.34	11.14	10.62	11.38	12.61	5.99
AT1G68550	26.81	12.55	16.91	20.07	16.35	17.76	15.29	17.32	17.79	13.8	12.84	18.45	16.3	13.73	11.62	15.12	13.02	16.22	17.95	12.79	14.77	12.37	17.68	17.71	15.31	18.81	17.97	17.42	22.99	20.62	14.32	19.07	21.43	13.96	19.98	21.13	12.52	18.17	14.66	16.09	12.42	12.93	16.71	15.12	20.14	20.87	10.52	15.39	15.89	21.56	13.45	15.9	12.91	19.17	14.94	19.52	15.37	21.34	14.48	15.82	12.72	20.28	17.92	16.49	18.88	15.5	23.29
AT1G68552	4.73	8.71	9.94	12.76	5.31	10.18	9	5.55	5.66	7.47	4.73	1.95	8.42	10	7.3	2.99	6.73	7.31	3.27	9.92	3.5	6.01	8.98	8.41	9.54	0	0.82	3.63	2.18	4.92	6.47	3.59	7.29	7.75	1.46	7.64	10.23	4.67	9.83	7.88	7.14	8.48	1.92	2.57	1.16	0.86	10.52	2.97	8.99	3.13	7.5	2.6	9.35	1.75	7.63	2.71	3.95	0.75	6.87	9.55	10.99	12.75	10.82	5.21	3.47	10.73	2.86
AT1G68560	372.01	263.38	209.12	221.36	223.41	234.97	265.22	195.12	233.75	168	234.99	256.63	203.71	207.97	194.14	235.88	200.15	194.71	183.36	194.23	160.64	204.96	203.38	217.14	188.63	238.7	240.47	198.6	198.45	215.63	213.12	248.16	219.34	206.63	246.01	207.17	173.4	228.19	176.76	275.33	172.22	256.88	195.48	207.67	228.36	208.08	213.54	249.73	198.44	225.44	198.83	238.43	203.39	234.72	198.79	213.83	208.05	252.59	246.33	190.53	198.84	235.65	263.98	210.68	262.28	224.28	224.72
AT1G68568	0	0	0	0	0	0	0	0	0	0	0	0	0.35	0	0	0.31	0	0	0	0	0	0	0	0	0	0	0.32	0	2.08	0	0	0	0	0	0	0	0.37	0	0	0	0.64	0	0	0	0	0	0	0	0	0	0	0	0	0	0	0	0	0	0.37	0	0	0	0	0	0	0	0
AT1G68570	137.66	61.03	82.97	51.23	85.79	77.94	65.75	75.54	86.3	51.8	157.06	137.62	65.61	62.15	59.22	71.26	61.12	80.24	95.65	44.97	36.27	40.8	51.26	60.01	82.81	95.35	127.39	63.81	83.71	102.46	50.27	131.76	70.37	39.35	104.9	66.96	70.09	144.88	60.35	84.98	35.19	80.81	96.14	79.26	104.31	63.43	109.32	89.14	74.58	61.75	76.81	79.89	67.95	108.37	57.16	67.52	69.86	79.14	127.11	47.28	32.81	56.06	61.11	46.59	129.8	57.7	89.67
AT1G68580	20.37	20.98	29.45	19.34	19.09	22.83	22.71	17.41	16.85	21.75	18.16	18.72	18.28	20.58	18.13	16.94	18.02	19.34	14.35	18.86	20.44	16.77	18.61	20.84	22.05	16.78	18.46	15.78	17.62	20.34	17.17	19.49	22.75	24.8	19.77	24.68	22.6	21.89	22.04	23.02	17.79	31.06	16.06	16.42	17.73	21.32	22.54	19.85	22.73	17.66	22.18	17.24	17.57	20.02	24.12	19.41	13.18	18.54	22.3	20.19	17.72	24.68	24.94	19.99	19.19	23.28	15.85
AT1G68585	1	2.45	2.19	1.47	0.66	2.34	0.82	1.64	1.54	0.48	3.68	1.89	2.03	1.49	2.11	1.86	1.02	0.31	0	1.23	2.24	2.36	2.55	0.45	1.44	1.21	1.07	3.46	2.17	1.84	0.53	1.47	1.95	0.62	3.3	2.41	1.52	1.07	0.58	1.83	1.1	0.26	0.75	0.69	2	0.77	1.7	2.5	1.14	1.24	1.71	1.5	1.65	1.27	2.44	3.66	1.58	1.94	0.81	0.41	0.46	2.29	1.12	0.47	4.35	0.59	0.91
AT1G68590	239.56	228.27	282.45	273.52	232.04	250.5	226.01	203.38	230.36	198.44	210.82	223.14	294.1	195.27	251.26	265.35	184.47	169.53	154.29	240.05	195.84	214.65	252.45	201.16	179.03	277.73	181.77	169.4	191.88	222.68	226.94	183.76	227.62	214.17	238.65	248.24	196.27	186.51	161.2	225.38	231.69	200.25	187.75	237.46	220.14	241.52	228.61	236.85	157.61	276.62	225.56	242.29	213.51	226.33	187.93	211.74	250.74	239.17	249.67	204.2	224.8	216.59	255.55	215.74	240.87	211.78	220.43
AT1G68600	7.21	2.23	2.48	3.69	3.09	3.02	3.75	1.47	2.32	1.84	2.74	2.16	2.93	2.76	1.41	2.72	2.83	2.83	2.24	3.02	2.86	2.1	2.67	1.69	3.97	2.22	2.86	4.8	2.28	1.16	2.66	3.39	2.92	2.67	3.22	6.19	4.3	3.59	5.57	2.51	1.81	5.82	2.3	2.08	3.01	2.02	3.87	3.4	3.68	1.95	2.7	2.53	4.57	2.8	2.23	3.21	2.48	2.99	2.21	2.82	1.83	2.99	2.75	1.83	3.07	6.9	2.18
AT1G68610	0.92	1.26	0	0.39	0	0	0	0	0.75	1.89	0	0	0	0.34	2.12	0	0	0.83	0	0.42	0	0.65	0.37	0	0	0	0	0	0	0	0	1.37	0	1.62	0	0	0	0.49	1.6	0	0	0	0	0	0	0	0	0	0	0.41	0	0	0	0	0	0	0.42	0	0.84	0	0	2.03	0	0	0.73	0	0
AT1G68620	2.99	17.58	9.98	8.95	9.21	10.79	11.66	10.88	3.11	12.96	1.87	3.89	8.05	9.79	6.65	2.69	21.78	11.6	2.81	7.33	7.33	11.75	13.02	16.92	12.89	1.69	4.34	8.95	2.17	1.42	10.35	2.29	9.64	14.22	4.87	11.37	13.12	7.47	18.89	12.89	12.33	16.55	2.06	3.66	2.88	2.18	4.29	2.06	21.55	2.13	10.86	2.11	10.09	3.98	52.52	6.29	3.59	3.11	9.45	13.43	16.4	18.15	20.56	16.69	1.99	16.74	2.6
AT1G68630	0	0	0	0	0	0	0	0	0	0.22	0	0	0.16	0	0	0	0.16	0	0	0	0	0	0	0	0	0	0	0	0	0	0.06	0	0	0.08	0	0	0	0	0	0	0	0	0	0	0	0	0	0	0	0	0	0	0.14	0	0.09	0	0	0	0	0	0	0	0	0	0	0	0
AT1G68640	1.07	1.1	1.29	1.98	1.13	1.95	0.28	0.77	0.24	0.5	0.26	0.5	2.09	2.37	1.25	0.82	1.53	1.95	0.34	0.84	1.94	1.57	1.7	0.62	1.43	0.51	0.77	0.96	0.1	0	1.59	0.33	0.77	2.07	0.45	1.95	2.42	0.24	2.73	0.87	1.8	0	0.38	0.29	0.49	0.78	0.67	0.81	1.55	0.05	1.37	0.41	1.13	0.33	1.22	0.71	0.87	0.26	0.34	1.76	1.38	1.12	2.14	1.01	0.51	1.05	0.1
AT1G68650	32.59	14.66	14.15	13.04	23.29	15.4	16.98	18.88	19.78	23.53	27.93	14.43	13.01	14.79	17.18	14.16	13.42	18.08	14.78	15.4	19.71	17.37	21.21	18.28	15.82	16.11	27.29	17.49	23.41	26.26	13.81	20.91	18.62	16.45	19.99	14.45	15.63	19.94	14.25	20.65	12.18	11.59	19.19	22.86	18.02	16.89	16.42	21.03	11.71	18.49	13.87	24.87	18.29	23.41	20.23	21.2	16.25	25.82	21.11	14.44	18.64	18.62	20.06	20.59	20.32	9.05	20.17
AT1G68660	125.46	153.58	153.8	138.15	143.28	147.75	152.3	120.25	139.04	121.84	120.26	158.83	187.12	168.53	143.04	155.08	167.22	144.82	136.16	157.88	139.35	142.33	165.41	152.16	155.62	154	119.87	134.6	114.03	150.97	167.95	145.82	147.67	175.41	157.91	157.77	176.38	168.36	194.16	169.13	177.81	167.35	158.88	172.16	158.05	168.55	185.81	163.76	160.14	150.5	153.9	153.95	177.37	171.83	140.5	145.35	176.58	168.32	144.47	129.19	162.53	147.61	150.71	174.53	160.97	173.23	117.03
AT1G68670	20.61	35.25	42.32	37.25	28.61	40.48	40.06	31.13	24.05	28.67	19.52	21.84	36.21	49.53	30.99	25.58	59.8	39.92	19.02	47.25	45.9	44.44	48.67	58.92	55.71	14.22	20.63	43.27	21.54	21.56	54.59	25.9	40.09	50.78	20.74	52.97	58.21	27.76	68.46	38.4	43.24	36.13	18.71	24.84	19.78	25.76	24.63	20.38	80.25	21.05	34.72	16.7	40.68	34.96	39.13	26.68	28.56	25.21	29.53	42.63	41.89	49.37	61.45	40.41	22.09	43.55	19.04
AT1G68680	34.86	28.17	25.49	29.06	30.76	30.38	30.59	34.34	27.35	29	28.4	31.09	38.93	23.64	18.95	30.95	29.38	18.5	23.2	22.86	28.2	24.89	24.98	27.66	29.51	28.29	38.69	26.23	33.16	36.32	31.22	28.3	35.36	27.32	32.56	40.28	27.94	36.53	31.08	42.07	26.62	47.62	36.99	34.69	26.11	33.31	28.46	32.12	25.11	31.58	32.17	25.58	29.72	35.99	30.76	32.77	31.7	36.87	37.58	29.75	30.37	32.06	47.67	22.86	34.86	32.81	22.14
AT1G68690	7.23	4.68	5.59	4.94	5.58	6.35	6.08	5.87	6.58	6.91	9.37	5.3	5.21	4.56	3.6	3.8	5.79	4.06	5.77	3.63	3.84	3.73	5.46	6.13	5.1	5.4	6.58	4.1	7.58	6.44	4.25	5.76	5.94	5.06	7.84	6.56	3.55	4.56	4.85	5.63	3.69	8.22	5.37	6.68	5.2	5.81	7.92	5.23	3.32	4.73	3.04	5.15	5.61	6.5	7.45	5.28	4.61	5.79	5.33	5.19	7.27	5.4	6.54	6.3	6.08	7.26	7.93
AT1G68700	2.14	0.72	2.04	2.78	1.13	1.22	1.42	1.5	1.61	2.41	4.62	1.17	2.2	0.35	0.27	1.33	0.11	1.62	1.97	1.06	3.11	1.08	1.73	0.98	1.67	0.95	0.67	2.43	1.17	1.88	0.71	2.16	1.68	0.41	2.99	2.27	0.86	0.31	0.55	2.04	1.37	1.88	1.28	1.52	1.08	2.41	0	0.9	2.05	2.17	1.39	1.42	0.57	1.07	1.91	2.57	1.27	2.37	3.45	0.31	1.94	1.51	0.28	1.38	1.96	1.32	2.14
AT1G68710	11.64	8.85	9.29	10.41	10.3	8.34	7.28	7.03	11.79	9.15	15.89	14.68	8.65	6.88	6.4	8.62	7.53	6.7	9.82	5.92	7.37	8.18	7.36	8.05	7.55	12.62	11.13	7.02	15.97	19.4	5.99	13.98	12.63	9.82	15.41	8.22	6.19	11.98	7.5	6.95	6.34	6.41	10.55	13.92	12.22	14.8	11.69	12.6	6.37	12.9	7.35	9.5	6.5	12.95	9.13	11.58	8.26	13.03	10.1	9.23	10.32	8.66	8.69	9.02	15.17	7.05	12.43
AT1G68720	21.91	20.85	27.54	19.56	20.72	22.36	21.7	18.08	21.58	24.02	25.12	24.29	21.48	20.88	20.29	20.34	24.75	19.6	20.61	21.39	23.18	20.94	23.27	23.26	25.35	24.34	23.67	19.23	24.74	29.61	19.77	23.03	28.02	28.2	26.88	25.89	23.43	28.54	24.75	24.54	21.11	24.33	24.44	25.18	20.55	24.92	27.53	23.43	25.94	19.59	21.91	24.41	19.25	28.81	23.1	23.25	20.36	26.38	20.48	21.66	21.97	24.61	23.04	19.46	27.73	22.74	18.98
AT1G68725	3.9	3.08	2.43	4.26	5.9	1.74	4.59	2.32	4.53	2.13	3.68	3.42	1.56	2.49	2.11	2.66	2.77	5.14	1.29	1.54	1.23	2.38	2.83	4.56	1.96	2.54	2.83	4.39	5.01	2.22	3.55	3.11	2.18	3.43	0.92	6.63	2.37	1.39	3.74	3.26	1.53	0	1.47	4.22	1.12	2.91	5.41	3.48	0.54	0.87	3.04	3	2.17	5.27	2.12	4.05	2.82	2.66	0.72	2.29	5.93	7.87	1.96	3.02	6.67	1.47	1.18
AT1G68730	39.05	16.99	29.7	32.95	18.94	36.98	23.72	35.11	24.92	26.78	43.89	26.77	29.12	27.87	19.23	33.56	22.08	21.75	19.32	23.23	22.32	24.13	33.26	20.71	17.86	21.7	32.6	14.52	40.18	37.01	23.74	26.11	28.21	32.21	24.74	20.26	27.35	23.99	20.2	35.38	23.35	21.95	18.73	34.79	27.46	22.43	40.31	29.94	17.73	38.01	30.5	21.7	23.68	25.86	37.18	25.29	34.5	29.6	34.25	18.1	23.3	26.26	35.69	27.11	37.19	21.45	28.46
AT1G68740	0.24	1.01	1.47	0.65	0.92	1.51	0.99	0.74	0.2	1.05	0.39	0.15	1.01	1.87	0.34	0.69	1.08	0.92	0.31	0.79	1.54	1.14	1.39	0.94	0.76	0.28	0.16	0.83	0.27	0.06	0.99	0.2	1.08	1.16	0.24	1.62	1.58	0.4	1.52	1.7	0.6	2	0.04	0.07	0.62	0.03	0.24	0.23	1.29	0.1	0.54	0.16	0.99	0.34	1.2	1.07	0.26	0.06	0.72	0.86	0.48	3.02	2.35	0.8	0.25	2.71	0.09
AT1G68750	0.18	0.27	0.19	0.51	1.41	0.71	0.37	0.21	0.73	0.61	0.94	0.48	0.61	0.29	0.16	0.14	0.44	0.11	0.06	0.05	0.25	0.19	0.14	0.6	0.14	0.39	0.47	0.39	0.49	0.25	0.26	0.23	0.51	0.31	0.38	1.35	0.24	0.35	0.49	0.26	0.2	0.62	0.4	0.27	0.44	0.26	0.07	0.31	0.3	0.39	0.25	0.13	0.21	0.21	0.26	1.1	0.17	1.01	0.33	0.07	0.39	0.65	0.63	0.48	0.51	0.44	0.19
AT1G68760	0	10.39	11.96	14.69	9.94	12.67	18.8	10.79	5.08	16.11	0	0	17.22	11.05	12.12	3.32	10.23	7.3	0	11.34	20.35	9.64	10.01	15.52	10.42	0	1.5	13.82	0	0	10.13	0	5.57	9.21	0	21.6	5.91	1.79	8.95	10.23	7.22	13.25	0	0	0	0	0	0	10.14	0	13.83	0	9.74	0	8.69	5.07	1.78	0	6.06	14.7	13.27	14.53	9.02	16.5	0	12.15	0
AT1G68765	0	0	0.29	0.3	0	1.94	0	0	0	0	0	0	0	0.79	0	0	0	0	0	0	0.84	1.25	1.19	0	0.67	0	0	0	0	0	0.28	0	0	0	0	0	0.65	0.38	1.24	1.03	0	0	0	0	0	0	0	0	0	0	0.35	0	0	0	0	0.3	0	0	0	0	0	1.19	2.35	0	0	0.62	0
AT1G68770	0	0	0	0	0	0	0	0	0	0	0	0	0	0	0	0	0	0	0	0	0	0	0	0	0	0	0	0	0	0	0	0	0	0	0	0	0	0	0	0	0	0	0	0	0	0	0	0	0	0	0	0	0	0	0	0	0	0	0	0	0	0	0	0	0	0	0
AT1G68780	19.56	20.09	15.14	25.81	15.81	14.43	23.08	13.71	20.8	13.94	11.46	19.34	21.36	21.19	23.74	23.67	27.51	20.18	10	23.33	26.52	21.3	22.7	18.99	21.18	23.87	14.14	13.22	25.23	25.31	21.94	18.54	21.42	27.43	17.64	18.23	20.16	17.71	24.03	12.56	23.55	9.36	19.82	22.77	19.35	29.89	18.07	12.88	21.89	20.22	19.98	18.88	16.25	22.05	12.76	20.3	18.26	19.96	11.71	17.38	25	26.46	16.9	20.67	21.45	18.02	15.75
AT1G68790	19.12	21.81	32.88	22.22	19.52	24.1	22.66	17.41	17.87	25.55	21.91	18.01	22.2	21.32	21.38	20.16	22.1	22.19	18.61	22.59	24.28	21.81	21.59	22.83	22.61	17.48	20.13	24.55	22.07	27.25	17.16	19.85	31.01	28.02	22.84	30.14	23.26	22.51	24.09	27.45	18.68	29.63	21.6	18.71	17.27	20.37	21.1	20.94	24.8	16.47	20.82	22.04	19.44	21.14	23.99	23.29	17.32	23.07	23.5	20.37	24.41	33.37	31.36	26.1	22.91	23.23	16.88
AT1G68795	3.33	3.07	2.2	6.49	4.3	2.35	4.34	3.58	5.47	2.16	2.95	3.8	2.98	1.12	0.89	1.86	4.68	1.23	2.15	1.54	1.05	1.54	3.16	1.52	2.73	3.22	3.47	1.42	2.9	1.99	1.86	3.28	3.22	1.85	2.81	0.85	2.58	1.78	2.19	1.46	2.07	0	3.95	3.26	2.15	2.79	2.36	2.03	1.64	1.4	2.4	1.65	4.5	3.17	5.17	3.51	2.37	2.99	2.44	4.53	2.6	3.82	2.89	6.6	2.18	3.09	1.82
AT1G68800	0	0	0.14	0	0	0.07	0.38	0	0	0	0	0.11	0.22	0	0.1	0	0	0	0.53	0	0	0.11	0.36	0	0	0.19	0.18	0	0	0	0.12	0	0.13	0	0.08	0	0.21	0.16	0.6	0	0.13	0	0	0.23	0	0.15	0	0.29	0.15	0.07	0.32	0	0.35	0	0	0.22	0.07	0	0.15	0.13	0	0	0.07	0.05	0.06	0.68	0.42
AT1G68810	17.28	8.82	6	9.57	9.13	8.15	10.35	4.75	6.27	8.16	7.87	6.31	6.57	8.29	4.36	9.82	10.84	5.65	6.31	6.91	9.52	4.43	6.46	5.57	6.02	7.67	7.29	6.5	9.33	10.02	5.37	12.79	9.91	9.83	7.24	7.46	5.72	8.39	8.86	9.43	6.7	7.09	8.99	14.28	7.93	10.88	6.88	11.63	7.88	7.06	5.36	7.57	8.35	11.13	9.7	10.06	11.09	12.44	8.26	6.69	9.02	8.01	10.99	6.51	10.29	10.84	6.85
AT1G68820	27.02	25.84	29.84	30.78	27.02	30.5	30.39	35.58	30.28	31.32	22.33	21.71	26.17	29.66	24.14	20.69	27.23	26.44	17.28	25.81	21.37	27.29	31.1	34.45	32.62	21.97	21.59	33.4	26.57	29.53	25.42	28.99	30.79	31.3	26.52	30.8	28.2	24.35	34.18	35.57	26.61	31.93	23.88	29.96	18.8	25.32	31.73	25.23	34.01	24.73	23.63	25.35	28.36	24.64	34.46	29.32	24.87	29.86	30.38	28.39	33.76	29.82	42.93	32.96	24.48	32.14	23.7
AT1G68825	2.06	0	0	0	1.5	0	0	0	2.09	0	0	0	0	0	0	0.39	0	0	0	0	0	0	0	1.36	0.48	0.4	0.82	0	3.54	1.73	0	0.51	0.4	0	1.54	0	0	1.65	0	0.74	0	0	2.91	1.09	1.28	0	0	0.91	0	0	0.98	0	0	0	0	0	0	0	1.39	0	0	0	0.96	0	0	0	0
AT1G68830	45.89	51.06	69.88	49.74	51.57	60.15	51.59	55.76	46.46	54.82	51.48	53.45	57.24	63.04	53.05	45.71	58.89	52.51	47.15	51.01	41.86	51.77	56.86	59.7	65.91	43.81	41.81	59.25	43.77	48.81	61.3	50.37	47.68	56.58	53.72	67.23	55.65	62	65.27	62.91	60.28	56.79	51.46	53.5	54.9	47.78	62.46	56.98	75.23	47.42	53.01	57.25	60.29	61.33	57.95	48.32	54.7	58.82	61.08	55.82	51.82	52.7	66.36	62.73	54.55	55.28	49.52
AT1G68840	7.57	32.58	19.88	22.2	15.16	27.31	23.97	29.98	8.1	22.25	2.35	6	20.17	25.91	27.66	8.78	32.19	45.36	7.92	42.02	41.58	45.15	50.83	51.89	63.87	4.36	10.16	43.01	4.22	3.75	28.04	8.48	28.41	37.68	10.26	59.19	69.29	19.91	83.26	25.94	40.44	42.79	13.17	8.06	7.49	10.82	6.91	8.43	110.43	6.99	30.71	10.36	46.94	10.8	45.8	21.96	22.4	14.51	13.39	52.21	41.07	31.06	35.25	24.22	2.45	47.73	8.77
AT1G68845	0	0	0	0	0	0	0	0	0	0	0	0	0	0	0	0	0	0	0	0	0	0	0	0	0	0	0	0	0	0	0	0	0	0	0	0	0	0	0	0	0	0	0	0	0	0	0	0	0	0	0	0	0	0	0	0	0	0	0	0	0	0	0	0	0	0	0
AT1G68850	2.72	5.82	3.38	9.62	11.89	7.63	13.21	7.14	6.36	13.01	7.48	1.62	5.93	5.04	2.4	1.31	9.23	3.88	1.27	1.82	6.56	8.08	7.69	9.13	4.45	3.67	4.31	7.88	6.23	6.03	5.12	5.85	12.33	4.88	5.07	7.1	2.87	3.37	9.03	5.38	6.84	6.84	3.65	3.66	2.36	5.12	10.26	5.58	3.86	1.77	4.8	2.47	4.93	4.99	6.82	10.5	2.37	6.37	7.3	9.19	12.33	15.41	12.46	13.2	5.05	6.54	2.74
AT1G68860	0	0	0	0	0	0	0	0	0	0	0	0	0	0	0	0	0	0	0	0	0	0	0	0	0	0	0	0	0	0	0	0	0	0	0	0	0	0	0	0	0	0	0	0	0	0	0	0	0	0	0	0	0	0	0	0	0	0	0	0	0	0	0	0	0	0	0
AT1G68862	0.84	0.38	0.34	0	0.41	0	0	0	0	0	0	0	0	0	0	0	0	1.89	0	1.51	0.47	0.29	0.69	0	0	0	0.33	0	0	0	0	0	0	0.37	0.42	2.07	0	0	1.09	0	0	0	0	0	0	1.39	0	0	0	0.38	0	0	0	1.47	0	0	2.3	0	0	0	0	0	0	0	0	1.1	0
AT1G68870	1.41	0.22	1.21	2.47	1.16	1.31	2.6	1.46	2.95	0.33	3.07	2.95	0.65	0.87	0.47	1.86	1.23	1.51	1.16	2.81	0.7	2.67	3.51	1.7	1.13	2.82	3.39	3.33	3.88	3.4	0.56	3.01	0.78	0.43	0.23	0	0	1.51	1.23	0.51	0.58	3.09	0.8	2.93	0.8	2.12	0	1.53	0.23	2.61	1.19	2.73	1.89	2.19	2.3	1.46	1.77	2.91	2.26	0.77	0.64	1.07	0.45	1.82	1.91	0.21	0.43
AT1G68872	0	0.67	1.02	0.46	0.21	0.39	0.26	1.11	0.17	0.6	0	0	0.69	0.85	0.76	0.17	0.82	0.86	0	1.15	1.51	0.22	0	0.66	0.5	0.08	0.41	0.78	0	0	0.33	0	0.88	0.29	0	0.8	0.56	0	0.45	0.45	0.95	0	0.12	0	0	0	0	0	1.55	0	0.64	0	0.47	0	0.84	0.29	0	0.19	0.31	1.98	1.63	0.36	1.6	0.88	0.08	0.36	0
AT1G68875	0	0	0	0	0	0	0	0	0	0	0	0	0	0	0	0	0	0	0	0	0	0	0	0	0	0	0	0	0	0	0	0	0	0	0	0	0	0	0	0	0	0	0	0	0	0	0	0	0	0	0	0	0	0	0	0	0	0	0	0	0	0	0	0	0	0	0
AT1G68880	0	3.42	1.36	3.79	3.69	2.19	3.14	3.31	0	4.2	1.29	0.55	2.91	6.12	0.91	1.87	1.2	1.26	0.19	2.88	3.69	3.47	4.53	4.97	3.19	0.79	0.78	4.43	0.85	0.5	1.71	0.39	0.49	1.62	1.17	1.83	2.68	0.63	3.25	1.86	2.26	6.66	0	0	0	0.54	1.54	0	4.57	0.73	0.8	0.88	2.28	1.48	5.11	1.94	0.18	1.57	0.95	3.05	3.56	4.02	3.57	4.69	0	4.31	0.18
AT1G68890	38.27	24.65	26.58	24.9	27.03	25.05	28.49	17.33	35.61	20.48	32.44	39.79	28.86	22.92	21.82	35.96	27.5	20.33	31.31	24.39	24.03	20.46	26.24	20.36	27.04	39.4	28.46	19.27	28.87	38.67	28.31	33.23	26.19	31.41	38.94	20.94	22.01	36.06	26.73	23.7	24.81	22.92	41.8	37.27	37.73	40.25	40.99	39.49	26.86	46.61	25.09	40.58	22.53	41.82	21.02	29.85	30.56	34.26	27.17	24.91	25.19	22.15	25.54	22.87	39.81	21.61	34.22
AT1G68905	0	0	0	0	0	0	0	0	0	0	0	0	0	0	0	0	0	0	0	0	0	0	0	0	0	0	0	0	0	0	0	0	0	0	0	0	0	0	0	0	0	0	0	0	0	0	0	0	0	0	0	0	0	0	0	0	0	0	0	0	0	0	0	0	0	0	0
AT1G68907	0	0	0	0	0	0	0	0	0	0	0	0	0	0	0	0	0	0	0	0	0	0	0	0	0	0	0	0	0	0	0	0	0	0	0	0	0	0	0	0	0	0	0	0	0	0	0	0	0	0	0	0	0	0	0	0	0	0	0	0	0	0	0	0	0	0	0
AT1G68910	6.58	8.82	10.29	7.73	8.28	7.37	7.47	4.15	7.94	7.52	7.23	8.57	7.26	9.21	6.02	6.57	9.81	8.82	8.01	7.27	9.42	8.73	8.63	9.85	9.69	8.64	8.24	8.13	9.46	10.97	9.23	10.33	11.49	7.93	9.23	9.17	10.45	8.76	10.64	6.82	7.21	5.24	11.18	10.4	8.75	7.32	11.16	9.08	11.08	8.07	7.59	7.94	7.99	10.84	8.53	8.8	10.34	11.42	9.46	6.74	10.46	8.95	11.66	8.91	11.98	10.21	7.82
AT1G68920	8.07	5.75	6.55	4.93	4.69	6.15	5.75	6.4	8.14	7.21	7.23	10.68	5.22	5.31	4.46	7.06	5.84	7.71	5.56	5.57	7.19	6.76	7.11	5.24	6.51	7.03	8.94	4.03	11.6	8.84	5.89	11	8.7	6.23	10.29	6.99	7.58	7.1	8.68	5.99	4.85	5.61	7.79	10.18	9.41	10.8	8.97	9.48	6.75	7.48	5.23	9.04	6.64	9.32	5.79	8.84	7.29	10.12	9.42	5.58	6.59	5.3	7.84	6.58	7.7	6.34	8.09
AT1G68930	1.32	1.1	1.76	0.81	0.98	1.72	1.4	1.01	1.02	1.19	0.87	1.01	1.68	1.38	0.72	1.14	1.55	0.72	1.87	1.11	1.35	1.16	1.38	1.57	1.12	1.33	1.13	1.13	1.01	1.9	1.17	1.21	1.25	1.09	1.06	0.92	1.28	0.64	1.16	1.19	1.83	0	1.44	2.31	1	0.85	0.92	2.66	1.31	1.59	1.17	1.79	1.12	2.24	1.68	1.46	0.91	2.24	1.2	1.62	2.62	1.25	2.45	1.16	2.65	1.02	1.97
AT1G68935	2.8	6.65	4.4	2.92	2.52	3.64	3.9	3.2	3.76	1.64	3.09	1.94	2.32	4.59	4.6	4.83	6.39	4.17	2.32	8.54	3.44	4.03	5.9	5.49	6.1	2.3	0.93	1.84	1.78	2.92	5.98	2.52	4.11	3.95	4.06	10.59	4.81	2.85	11.39	1.3	5.97	1.72	2.76	2.07	2.3	3.26	3.69	2.96	11.5	2.64	5.58	3.48	4.59	4.7	5.48	3.39	2.01	1.6	0.45	6.9	4.08	1.14	0.88	2.31	6.44	4.36	4.7
AT1G68940	1.4	4.28	5	4.2	3.55	4.53	4.95	3.57	2.34	4.59	2	1.97	5.18	3.81	3.49	2.74	3.95	4.39	1.32	4.2	4.08	3.21	5.12	3.04	3.44	1.45	0.8	4.23	1.77	1.45	4.52	1.91	3.32	4.5	2.49	5.77	4.12	1.95	4.97	4.08	5.22	5.83	2.36	1.38	1.34	1.77	2.26	1.55	4.89	1.85	3.98	1.54	3.33	1.55	3.98	3.45	1.34	1.87	1.73	4.18	3.79	3.5	3.08	4.76	2.13	5.27	2.24
AT1G68945	0	0	0	0	0	0	0	0	0	0	0	0	0	0	0	0	0	0	0	0	0	0	0	0	0	0	0	0	0	0	0	0	0	0	0	0	0	0	0	0	0	0	0	0	0	0	0	0	0	0	0	0	0	0	0	0	0	0	0	0	0	0	0	0	0	0	0
AT1G68950	0	0	0	0	0	0	0	0	0	0	0	0	0	0	0	0	0	0	0	0	0	0	0	0	0	0	0	0	0	0	0	0	0	0	0	0	0	0	0	0	0	0	0	0	0	0	0	0	0	0	0	0	0	0	0	0	0	0	0	0	0	0	0	0	0	0	0
AT1G68960	0	0	0	0	0	0	0	0	0	0	0	0	0.08	0	0	0	0	0.08	0	0	0	0.24	0	0	0	0	0	0	0.07	0.14	0	0	0	0	0.33	0.07	0	0.09	0	0	0	0	0	0	0	0	0	0	0	0	0	0	0	0	0	0	0	0	0	0	0	0	0	0	0	0	0
AT1G68970	0	0	0	0	0	0	0	0	0	0	0	0	0	0	0	0	0	0	0	0	0	0	0	0	0	0	0	0	0	0	0	0	0	0	0	0	0	0	0	0	0	0	0	0	0	0	0	0	0	0	0	0	0	0	0	0	0	0	0	0	0	0	0	0	0	0	0
AT1G68980	0.09	2.73	3.22	3.78	1.9	3.29	3.53	2.29	0.81	4.04	0.32	0.14	3.64	4.11	2.69	1.39	3.12	1.91	0.19	3.06	2.47	2.86	2.48	2.98	2.22	0.04	0.73	2.02	0.08	0.04	2.84	0.09	2.29	3.24	0	2.63	2.52	1.12	3.14	3.5	2.32	3.39	0.05	0.19	0.04	0	0	0.05	2.23	0.14	3.76	0.17	1.86	0.14	3.15	1.25	1.01	0.13	1.1	2.33	3.64	2.39	4.17	3.4	0	3.41	0.13
AT1G68990	7.76	4.56	7.15	5.92	4.93	7.63	7.31	5.37	6.56	4.48	5.74	6.78	5.34	5.3	5.07	4.22	5.65	4.85	3.91	5.48	5.08	4.88	9.46	7.59	7.56	5.47	5.71	4.73	7.3	6.58	6	6.6	6.25	6.73	6.32	7.06	6.68	5.88	5.66	6.52	4.89	3.5	6.25	5.57	4.53	5.95	4.3	5.25	10.49	5.24	5.9	5.1	6.13	6.51	5.58	7.4	5.39	6.89	5.56	6	7.55	8.51	6.3	5.46	5.74	7.52	5.11
AT1G69000	0	0	0	0	0	0	0	0	0	0	0	0	0	0	0	0	0	0	0	0	0	0	0	0	0	0	0	0	0	0	0	0	0	0	0	0	0	0	0	0	0	0	0	0	0	0	0	0	0	0	0	0	0	0	0	0	0	0	0	0	0	0	0	0	0	0	0
AT1G69010	11.36	19.42	22.05	19.32	13.99	19.2	17.14	14.81	6.8	17.06	10.04	10.24	18.22	19.86	18.67	14.12	20.95	17.72	5.09	20.44	18.62	19.13	18.07	17.54	14.63	7.58	11.33	22.82	11.79	11.7	13.31	12.31	18	19.69	9.25	21.35	19.26	12.89	20.48	20.79	14.85	24.41	7.62	7.42	11.29	10.18	10.86	9.57	17.64	8.05	15	12.14	16.88	10.17	23.05	15.79	13.15	9.19	20.07	15.53	17.43	25.76	24.64	22.72	12.57	18.5	8.95
AT1G69020	0.97	2.58	1.52	1.68	2.03	1.99	1.94	1.83	1.21	1.66	1.29	1.32	1.47	2.16	2.24	1.55	1.79	1.47	1.25	1.77	2.29	2.49	1.54	2.16	2.2	1.29	1.17	1.3	1.06	0.87	2.38	0.83	2.09	2.3	1.28	2.55	1.4	1.34	2.03	1.61	1.77	2.22	1.6	1.28	1.48	1.61	2.51	0.97	1.28	1.2	2.01	0.92	1.07	1.93	2.18	0.79	0.98	1.05	0.53	2.66	2.64	1.89	1.38	1.82	0.9	1.43	0.86
AT1G69030	0	15.4	13.34	21.08	11.19	15.87	21.22	16.67	6.26	13.36	0	0.15	19.46	16.29	14.52	6.11	16.66	14.27	0.1	13.97	24.74	16.29	19.93	18.69	14.38	0.08	5.11	13.37	0.09	0	16.62	0	12.8	22.63	0	19.18	13.93	4.22	16.14	13.66	12.25	23.58	0.11	0	0	0.1	0	0	17.55	0	15.16	0.09	14.26	0	10.16	6.04	2.42	0	8.33	14.68	20.52	18.38	20.76	13.08	0	16.87	0.19
AT1G69040	18.97	28.44	21.93	21.35	17.83	23.95	41.88	11.99	18.73	14.97	15.23	18.75	15.51	35.62	20.66	19.47	39.76	16.92	11.19	31.91	24.42	35.04	37.09	34.33	38.97	20.37	11.21	15.66	18.08	15.72	32.49	17.7	20.01	20.44	16.98	31.36	34.49	18.96	39.38	15.53	24.07	25.58	19.26	17.58	15.87	13.2	31.09	18.82	51.8	11.89	22.3	13.33	19.6	28.39	22.03	19.75	18.64	17.82	10.72	28.6	26.45	35.85	21.57	27.73	25.09	35.11	12.51
AT1G69050	0.68	0.62	0	1.11	1.31	0	2.37	1.73	3.24	1.8	0	2.51	2.16	0	3.08	0	0.57	0	0	3.61	3.3	1.88	0	0.59	1.88	0.52	1.07	1.92	3.48	2.84	1.56	0	0.52	1.72	2.71	4.36	1.86	0.72	0.58	2.42	1.04	10.15	0	0.73	1.11	0.51	0	0	1.15	0	1.89	1.72	2.35	0	2.19	0.99	1.81	2.19	0	5.64	1.66	2.17	2.5	2.31	0.53	2.37	1.76
AT1G69060	7.7	9.82	11.35	7.34	8.62	10.7	10.08	8.26	7.01	9.99	7.19	6.74	9.09	9.29	8.74	6.57	12.71	9.77	5.69	10.24	8.76	9.77	8.96	11.45	12.65	7.22	8.52	10.08	9.52	7.48	7.51	7.81	11.71	13.06	6.96	11.96	11.23	7.73	13.81	8.68	8.93	14.24	8.83	8.07	6.47	7.42	5.26	7.03	15.48	8.23	9.09	6.07	9.92	8.88	9.97	9.28	7.02	7.42	7.2	8.1	12.64	12.28	10.63	10.29	8.05	10.74	6.14
AT1G69070	27.29	18.93	24.49	16.85	13.84	22.41	18.09	16.56	14.39	18.96	20.18	14.74	15.69	13.19	13.58	11.7	15.06	13.96	8.79	12.89	16.49	16.36	17.88	14.52	17.64	14.21	17.14	16.59	20.08	21.37	13.98	18.81	22.01	17.72	15.79	19.25	18.41	17.12	13.33	19.54	12.42	18.8	15.81	14.95	14.42	13.44	10.78	16.97	18.98	16.41	18.39	14.11	18.54	17.6	17.5	19.94	12.39	19.63	20.79	12.79	16.26	24.76	25.64	18.03	18.67	26.28	13.06
AT1G69080	1.56	0.92	2.39	1.4	1.41	0.54	1.94	0.89	1.8	1.44	0.32	2.04	1.35	0.32	1.52	0.8	1.62	0.79	0.71	0.13	4.61	1.21	1.16	0.91	0.82	1.72	1.25	0.27	2.35	0.85	0.8	1.82	3.6	1.98	2.68	1.7	1.82	0.91	1.99	2.71	0.47	3.98	1.77	1.46	0.74	1.07	0.34	1.07	0.99	0.8	0.29	0.13	1.54	1.23	1.16	1.85	1.49	1.15	0.84	0.35	0.8	2.62	2.19	1.01	1.51	1.13	0.39
AT1G69090	0	0	0	0	0	0	0	0	0	0	0	0	0	0	0	0	0	0	0	0	0	0	0	0	0	0	0	0	0	0	0	0	0	0	0	0	0	0	0	0	0	0	0	0	0	0	0	0	0	0	0	0	0	0	0	0	0	0	0	0	0	0	0	0	0	0	0
AT1G69100	0	0	0	0	0	0	0	0	0	0	0	0	0	0	0	0	0	0	0	0	0	0	0	0	0	0	0	0	0	0	0	0	0	0	0	0	0	0	0	0	0	0	0	0	0	0	0	0	0	0	0	0	0	0	0	0	0	0	0	0	0	0	0	0	0	0	0
AT1G69120	0	0	0.16	0	0.18	0.08	0.11	0	0	0	0	0	0	0	0	0	0.08	0	0	0	0	0.32	0	0.08	0.26	0	0	0	0	0	0	0	0	0.25	0	0	0	0	0	0	0.07	0	0	0.09	0.08	0	0	0	0	0	0	0	0	0	0.22	0	0	0	0	0.07	0	0	0.17	0	0	0.24	0
AT1G69130	0	0	0	0	0	0	0	0	0	0	0	0	0	0	0	0	0	0	0	0	0	0	0	0	0	0	0	0	0	0	0	0	0	0	0	0	0	0	0	0	0	0	0	0	0	0	0	0	0	0	0	0	0	0	0	0	0	0	0	0	0	0	0	0	0	0	0
AT1G69150	0	0.12	0	0	0.07	0	0	0	0.06	0	0	0.19	0	0	0	0	0	0	0	0	0.64	0	0	0	0.32	0	0	0	0	0	0	0	0.06	0	0	0	0	0	0	0	0	0	0	0	0	0	0	0	0	0	0	0	0	0	0	0	0	0	0	0.11	0	0	0.19	0	0	0	0
AT1G69160	0.61	2.77	3.06	2.35	1.76	4.04	3.18	3.05	0.85	3.25	1.21	0.45	1.87	4.21	2.22	0.99	3.19	3.15	0.61	2.71	3.63	1.97	2.16	4.86	4.25	0.44	1.36	2.61	0.54	0.46	1.48	1.36	2.89	2.02	0.46	4.89	7.57	1.23	3.84	3.39	2.83	2.7	0.87	0.71	0.87	0.45	0	0.88	4.97	0.58	2.41	0.63	2.23	0.68	2.58	1.33	0.74	1.2	2.23	3.09	1.8	3.13	4.03	2.9	0.76	2.78	0.57
AT1G69170	0	4.74	3.94	5.11	2.97	5.07	4.41	4.35	1.01	4.19	0	0	4.28	6.16	5.27	1.23	6.49	2.72	0	3.41	3.2	4.59	6.57	6.8	4.19	0	1.08	5.76	0	0	3.91	0.05	3.61	4.84	0	8.66	6.35	0.81	8.06	4.73	4.9	6.97	0	0	0	0	0	0	5.16	0	4.2	0	3.92	0	4.81	1.26	0.68	0.05	1.46	5.27	4.93	3.27	5.67	4.47	0.04	6.06	0
AT1G69180	0	0	0	0	0	0	0	0	0	0	0	0	0	0	0	0	0	0	0	0	0	0	0	0	0	0	0	0	0	0	0	0	0	0	0	0	0	0	0	0	0	0	0	0	0	0	0	0	0	0	0	0	0	0	0	0	0	0	0	0	0	0	0	0	0	0	0
AT1G69190	0	0	0	0	0	0	0	0	0	0	0	0	0	0	0	0	0	0	0	0	0	0	0	0	0	0	0	0	0	0	0	0	0	0	0	0	0	0	0	0	0	0	0	0	0	0	0	0	0	0	0	0	0	0	0	0	0	0	0	0	0	0	0	0	0	0	0
AT1G69200	15.1	17.71	20.22	10.03	12.24	16.63	16.36	11.5	11.21	13.75	12.78	12.46	16.25	10.8	13.21	10.81	12.87	10.53	4.65	14.76	10.8	14.02	16.52	12.13	11.37	11.37	7.98	8.26	10.79	13.6	14.64	16.77	14.29	16.72	14.92	18.91	15.46	15.23	10.75	14.78	13.82	16.93	9.35	8.5	12.69	13.47	15.57	14.31	15.08	12.54	13.52	11.83	12.8	18.04	12.15	14.56	12.38	14.53	17.06	12.87	14.46	17.57	15.96	14.3	14.61	15.54	10.55
AT1G69210	0.64	0.3	1.41	0.37	0.65	1.24	0.14	1.06	0.8	0.46	0.49	0.45	0.61	1.14	0.58	0.87	1.23	1.01	0.54	0.8	0.61	0.3	1.1	1.16	0.94	1.37	0.7	0.82	0.84	0.46	1.24	0.8	0.37	0.89	1.18	0.09	0.38	1.24	0.67	0.47	0.54	1.35	0.12	0.99	0.75	0.94	0	0.4	0	0.78	0.34	0.79	1.25	0.84	1.32	0.72	0.52	1.27	0.39	1.74	1.74	1.13	0.63	0.45	0.44	0.77	0.6
AT1G69220	12.8	10.08	15.06	14.42	11.08	13.16	13.15	12.92	14.27	13.17	12.73	14.35	11.76	11.92	12.28	11.33	12.46	12.37	11.04	13.55	13.09	14	10.38	14.53	15.96	12.06	14.7	11.87	18.36	16.18	11.07	15.15	15.13	14.58	17.35	11.11	14.17	13.78	16.58	13.73	13.25	12.1	16.46	16.37	13.62	16.89	16.93	14.29	13.19	13.41	13.46	16.37	11.98	16.25	14.21	16.81	12.51	16.58	12.63	13.8	11.93	12.13	12.8	12.15	15.13	11.47	15.63
AT1G69230	0.95	0	0	0	1.04	0	0	0	1.1	0	0	3.63	0	0.59	0	2.77	0	0	2.08	0	0	0	0	0	0.25	1.7	2.94	0	3.8	3.35	0	2.59	1.95	0	2.09	0	0	2.53	0.23	0	0	0	0.59	0.82	1.79	2.54	0	2.67	0.75	1.94	0	1.4	0	3.64	0.21	1.84	2.96	1.34	1.25	0	0	0.3	0	0	1.92	0	2.63
AT1G69240	2.15	0.26	1.45	1.81	2.01	1.66	3.39	1.82	4.07	1.22	3.77	0.71	1.49	1.04	0.14	0.28	3.06	1.16	0.62	0.26	0.74	1.39	1.89	3.44	2.89	1.64	2.9	1.77	6.41	2.61	0.89	3.2	3.68	0.52	1.51	0.24	1.2	1.04	3.78	1.63	0.47	0.43	2.97	1.77	1.32	1.43	2.97	0.99	2.53	0.33	1.67	0.82	1.45	1.64	1.93	2.07	0.93	2.86	3.19	2.1	2.28	4.92	3.37	3.61	4.24	0.49	0.9
AT1G69250	37.81	33.61	35.46	31.97	29.99	33.13	30.29	35.95	27.08	34.81	29.52	30.17	29.14	27.56	23.23	23.91	28.59	28.56	21.16	25.13	24.93	26.13	28.07	33.36	31.85	28.07	33.27	26.81	28.64	36.07	24.26	34.91	36.19	31.54	26.56	26.86	29.83	27.05	28.96	31.51	25.24	33.91	29.16	28.17	25.25	24.86	36.68	31.15	35.88	25.73	30.92	24.79	34.88	28.14	32.81	28.4	20.37	32.99	33.41	26.87	38.13	40.43	37.63	31.26	30.26	35.68	26.66
AT1G69252	203.14	192.94	236.57	271.13	272.9	265.62	257.88	241.27	356.85	254.72	178.74	304.2	205.79	324.1	309.26	281.88	261.5	318.09	276.25	349.59	240.69	283.72	285.39	256.33	264.97	264.57	251.81	214.16	326.92	229.57	358.46	280.38	284.65	254.31	295.93	330.2	472.5	265.66	363.78	216.06	311.6	230.35	385.03	296.19	343.42	402.89	396.61	307.89	309.52	254.55	291.69	281.42	268.65	322.33	232.95	319.14	254.52	260.75	284.88	302.38	235.4	335.11	206.68	218	273.99	150.99	328.14
AT1G69260	6.28	8.06	15.24	9.59	7.51	9.58	5.38	6.92	7.61	7.52	6.63	9.23	10.09	9.72	7.41	7.47	10.11	9.13	3.92	8.31	9.21	8.48	6.77	8.8	7.36	2.92	6.55	6.42	9.11	7.65	8.45	9.84	13.64	10.04	5.32	11.89	10.7	6.28	8.48	11.16	6.73	10.51	6.21	6.44	12.35	13.29	6.59	8.18	6.16	3.6	7.8	3.71	8.37	8.22	6.61	9.03	3.58	5.51	10.74	4.26	9.06	11.65	6.95	9.43	7.44	6.07	2.04
AT1G69270	3.02	13.3	13.28	12.51	8.04	12.94	15.31	12.25	5.09	12.9	2.63	3.98	11.99	15.16	14.52	6.87	14.43	18.45	2.59	14.65	14.14	16.54	13.38	14.92	14.41	3.11	4.99	16.59	3.99	3.42	13.91	4.16	11.11	16.29	2.58	14.92	18.92	5.98	16.48	14.56	13.17	15.94	4.12	5.94	4.31	4.57	3.71	2.99	19.54	2.8	12.42	3.21	12.63	5	13.85	5.49	4.13	2.44	8.09	13.74	12.94	16.29	13.16	12.19	2.74	16.21	3.42
AT1G69280	0.84	0.99	0.33	0.36	0.82	0.18	0.49	0.76	1.17	0.67	0.67	1.08	0.39	0.4	1.45	0.99	0.85	0.6	0.81	0.77	1.51	0.71	0.35	0.56	0.78	1.04	0.92	1.07	1.21	1.14	0.47	0.84	0.41	0.79	0.66	0.39	0.39	0.69	0.39	0.56	0.93	0.48	0.53	1.38	1.18	1.01	0.61	0.91	0.43	0.92	0.74	0.94	0.41	1.07	0.54	1.05	0.79	0.92	1.47	0.2	0.79	0.46	1.41	0.92	1.23	0.87	0.7
AT1G69290	2.5	1.1	1.72	2.36	1.8	2.43	1.57	1.38	2.03	1.69	2.04	1.99	1.41	1.9	0.43	1.59	1.46	0.42	0.98	0.71	1.36	1.25	2.61	1.53	0.73	1.18	1.55	1.33	1.71	1.96	1.22	2.2	1.73	2.07	2.16	0.88	1.9	2.36	1.72	1.79	0.96	1.91	2	1.49	1.23	2.08	1.89	2.35	1.24	2.13	1.46	1.69	1.51	2.25	2.06	1.97	1.65	2.56	3.01	1.49	1.68	1.39	1.53	1.47	2.2	0.9	2.93
AT1G69295	6.88	0	0	0	0.95	0	0	0	1.93	0	4.04	4.9	0	0	0	2.22	0	0	4.38	0	0	0	0.22	0	0.75	3.88	4.3	0	5.03	6.35	0	4.32	1.94	0	4.01	0	0	3.18	0	0	0	0	4.29	4.37	4.7	8.54	4.91	6.36	0	4.81	0	3.36	0	5.57	1.12	6.45	3.21	5.35	3.34	0	0	0	0	0	5.79	0	4.11
AT1G69300	0	0	0	0	0	0	0	0	0	0	0	0	0	0	0	0	0	0	0	0	0	0	0	0	0	0	0	0	0	0	0	0	0	0	0	0	0	0	0	0	0	0	0	0	0	0	0	0	0	0	0	0	0	0	0	0	0	0	0	0	0	0	0	0	0	0	0
AT1G69310	1.52	4.54	5.32	6.3	5.13	7.08	7.17	4.73	4.08	4.58	4.33	3.39	7.19	5.2	3.52	2.59	10.6	4.5	1.28	3.52	4.76	4.26	7.67	7.98	9.14	2.41	3.79	3.73	3.4	3.03	5.96	3.07	4.94	5.91	3.03	6.31	6.62	3.7	9.27	6.16	3.99	7.05	4.06	3.91	3.83	5.67	8.2	2.36	8.38	3.23	4.55	3.34	6.35	6.02	6.55	4.08	3	3.94	6.01	3.51	4.98	10.49	11.57	7.92	3.85	4.91	2.34
AT1G69320	0.94	0.22	0.41	0	0.47	1.09	0	1.05	0.39	0	0	0.33	0.43	0	0	0.75	0	1.08	0	1.08	0	1.5	0.21	0	0.68	0	0	2.01	0	0.2	0.19	0.47	0	0	0.7	0	0.22	0.76	0.41	1.38	0.58	0	0.53	0	0.2	0	0	0	0	0	0.72	0.21	1.06	0	0	0	0	0	0.23	0.77	0	0	0	0.5	0.38	0.42	0.43
AT1G69325	0	1.17	0	1.97	12.25	4.14	5.72	12.64	12.82	24.12	0	12.74	15.34	5.48	0.82	1.82	3.17	0	7.4	7.79	4.21	2.63	4.2	7.57	0	1.88	10.06	17.16	4.35	2.13	6.7	10.31	11	8.14	10.49	12.92	2.37	20.56	7.7	4.51	4.69	0	5.89	30.45	2.03	4.82	5.76	3.15	9.77	7.34	6.59	4.14	2.17	7.48	3.13	3.94	10.92	6.7	3.05	6.35	1.93	5.22	6.9	0.85	3.86	4.5	0
AT1G69330	18.65	13.5	11.55	14.16	12.06	12.12	11.18	12.71	16.28	12.22	12.85	13.74	11.95	11.89	10.65	17.09	11.81	11.81	8.49	13.29	12.3	12.08	9.78	14.18	10.66	12.65	17.05	10.9	14.01	15.05	11.31	17	12.41	11.94	14.96	9.33	11.72	10.78	7.49	10.41	13.16	9.31	16.56	12.98	17.94	14.09	15.32	14.5	13.92	17.52	11.03	16.92	10.25	14.55	10.94	13.29	12.87	15.98	16.98	10.7	9.65	14.12	16.05	13.75	15.22	11.96	15.58
AT1G69340	51.76	45.62	55.43	49.58	46.95	48.22	57.04	47.92	47.4	48.12	53.95	45.02	50.14	48.41	49.55	41.78	53.76	44.27	34.31	50.47	45.32	43.04	50.78	55.78	53.02	44.31	48.68	50.95	49.93	49.43	47.21	49.08	54.16	58.19	44.86	56.25	48.82	49.17	57.32	58.58	45.63	65.15	44.9	51.5	44.53	50.18	51.43	48.02	55.4	48.44	49.23	51.5	42.93	48.03	52.28	47.97	38.81	49.88	53.52	50.32	47.58	54.86	51.12	46.88	47.75	56.79	42.59
AT1G69350	0.92	1.03	0.55	0.9	1.32	1.46	1.11	0.94	1.02	1	1.46	0.83	1.02	0.72	1.37	1.62	1.2	0.9	0.32	0.63	1.13	1.43	0.23	0.99	0.93	0.95	0.93	0.79	1.08	1.47	1.03	0.78	1	1.66	1.43	1.52	0.51	0.51	0.39	2.03	1.18	1.22	0.77	0.61	1.43	1.11	0.32	1.19	0.86	1.68	1.18	0.99	0.91	0.91	1.5	0.7	1.12	1.14	0.89	1.28	0.94	1.4	1.01	1.54	0.89	1.41	0.7
AT1G69360	8.64	8.83	11.91	10.97	8.56	9.4	10.68	9.33	10.12	10.85	8.59	7.49	8.42	8.24	9.09	8.16	10.14	8.3	5.91	10.05	7.29	8.61	9.35	10.83	9.9	7.16	8.6	7.31	11.67	10.53	8.33	10.6	10.27	11.26	8.56	11.21	10.41	8.53	11.14	10.65	8.09	10.07	8.47	9.98	8.35	10.03	9.51	8.5	11.95	7.3	7.69	8.56	6.79	9.96	8.93	10.54	7.03	8.4	7.6	7.16	8.13	11.34	11.13	8	8.12	9.23	5.67
AT1G69370	8.93	7.62	8.22	11.03	9.01	10.17	10.55	10.47	7.52	6.26	6.2	9.16	7.99	7.87	7.28	8.61	7.96	6.4	7.27	7.9	6.95	7.98	8.33	10.01	7.83	9.87	9.6	9.91	8.39	7.64	8.56	10.9	9.09	7.11	10.41	14.49	10.51	8.74	10.41	10.49	9.14	8.66	10.28	10.3	5.96	8.43	10.71	7.27	7.63	9.61	9.43	8.9	9.11	9.5	9.07	8.88	9.33	10.84	7.88	8.2	7.31	7.89	10.09	6.73	9.14	9.95	8.62
AT1G69380	9.59	9.14	10.2	9.54	8.11	9.6	11.96	7.91	7.81	11.33	8.85	8.14	6.58	6.41	7.23	8.58	7.1	6.96	5.24	8.27	7.78	6.56	9.41	6.27	5.94	8.06	6.98	8.81	7.63	10.83	8.18	7.34	8.88	8.11	6.21	8.34	9.16	9.07	6.81	10.05	7.41	10.02	7.38	7.57	5.25	6.4	6.22	7.19	9.08	8.32	10.45	8.36	7.42	7.48	10.53	8.91	5.96	9.52	9.4	8.42	7.14	11.68	15.14	11.87	8.75	7.36	5.84
AT1G69390	117.3	95.47	90.9	90.38	88.96	83.09	91.04	91.11	103.14	84.58	82.44	93.39	86.79	100.83	105.8	99	109.52	106.49	100.16	106.12	105.76	94.91	100.8	103.5	124.77	106.46	87.54	86.46	103.46	99.52	95.01	120.36	101.29	88.6	103.33	99.1	121.67	95.18	119.67	84.13	91.39	115.32	117.01	120.99	97.57	112.44	123.65	90.07	139.85	102.54	93.99	105.21	97.19	112.23	83.51	83.85	119.06	117.1	79.68	95.58	83.29	83.8	93.46	84.51	107.54	95.78	111.04
AT1G69400	0.45	0	0	0	0.09	0	0	0.24	0.15	0.13	0.4	0.26	0	0	0.06	0	0	0	0.62	0.17	0	0.13	0.58	0.33	0	0.51	0.63	0.08	0.47	0.46	0.29	0.7	0.15	0.08	0.09	0	0.33	0.38	0.08	0.33	0.15	0	0.1	0.27	0	0.35	0	0.08	0	0.25	0	0.08	0.15	0.44	0	1.28	0.26	0.24	0.36	0	0.42	0.1	1.3	0.32	0.15	0.39	0.66
AT1G69410	199.54	140.46	143.88	115.69	122.79	131.29	128.4	126.98	91.75	120.15	115.44	93.42	118.76	125.74	90.67	80.61	106.46	87.21	89.6	78	85.92	109.93	86.81	155.58	94.84	120.6	147.77	120.68	167.8	180.76	69.11	177.78	175.16	124.53	114.22	116.33	117.53	133.22	104.15	226.8	72.11	205.11	115.97	121.69	97.89	96.32	108.28	142.36	94.89	88.43	110.72	115.16	123.12	116.44	165.21	128.95	80.43	145.87	169.87	78.24	114.18	155.25	166.19	154.57	153.25	160.34	106.54
AT1G69420	28.36	27.52	33.24	41.2	33.21	30.95	42	26.43	31.04	30.69	23.28	31.37	35.53	35.75	37.68	39.24	34.62	32.06	22.92	38.56	42.22	37.16	33.19	34.93	32.82	30.22	30.98	29.5	32.55	31.99	35.4	30.75	34.41	39.5	27.17	33.44	32.96	26.28	37.99	27.75	36.98	27.97	31.04	29.56	28.47	36.3	34.17	23.88	33.12	24.52	38.77	29.23	28.24	26.66	24.62	32.67	24.73	28.3	23.15	29.03	28.89	35.86	29.89	35.44	28.61	36.78	27.42
AT1G69430	0.51	0	0.12	0.17	0.13	0.24	0.24	0.4	0.16	0.56	0.14	0	0.25	0.19	0.26	0.1	0.17	0.35	0	0.12	0	0.27	0	0.47	0	0	0.05	0.3	0.39	0.22	0.2	0.31	0.05	0.48	0.13	0.16	0.29	0.07	0.06	0.19	0.21	0.4	0	0.13	0	0.12	0	0.06	0	0	0.33	0.17	0.52	0.19	0	0.18	0.18	0.17	0	0.11	0	0.07	0	0.59	0	0.11	0.29
AT1G69440	5.29	6.63	6.59	6.23	5.13	7.77	10.97	4.5	3.77	5.42	3.03	3.17	6.66	8.52	7.45	4.05	9.01	6.16	2.33	8.21	6.22	7.85	7.36	10.06	9.95	4.57	5.84	6.36	7.89	6.09	8.55	4.49	7.52	9.87	3.65	10.27	9.61	4.26	8.76	5.48	7.98	6.86	3.99	3.34	2.38	3.89	1.93	3.65	10.82	2.34	5.55	3.4	8.28	3.79	5.42	4.45	2.84	2.82	3.55	9.13	8.05	10.99	5.95	5.97	4.46	6.8	3.2
AT1G69450	18.91	1.88	2.52	1.87	8.34	2.72	1.83	3.11	18.06	1.89	24.54	17.76	2.93	2.38	1.24	7.72	2	2.18	15	1.54	2.29	2.16	4.8	2.57	6.44	16.43	1.7	1.17	20.33	16.87	1.82	20.12	14.37	1.5	19.7	2.22	1.44	19.74	2.35	2.42	1.81	0.82	21.75	19.17	16.54	16.84	17.82	17.73	3.59	16.2	1.87	17.95	1.97	19.35	5.52	13.31	10.31	19.87	11.6	2.2	4.24	2.04	2.2	1.78	18.47	1.33	15.94
AT1G69460	91.14	18.39	20.07	18.87	33.94	24.59	19.92	12.94	60.05	12.82	68.15	70.66	19.38	18.6	12.78	46.64	16.56	15.39	51.79	14.8	21.41	15.95	23.37	17.87	25.19	70.28	14.21	15.46	87.61	78.63	14.47	89.27	51.84	15.03	74.5	23.8	16.39	61.88	14.45	14.62	14.75	17.15	69.4	82.98	69.43	79.29	67.52	71.59	17.53	66.5	19.13	68.84	16.77	67.58	26.83	55.02	58.06	87.68	56.24	16.36	15.15	24.43	13.08	13.36	75.73	17.27	74.41
AT1G69470	1.38	0	0	0	1.33	0	0	0	0.55	0	8.18	0.85	0	0	0	0	0	0	0	0	0	0	0	0	0	2.63	0	0	2.36	1.73	0	2.74	0	0	0	0	0	0.73	0	0	0	0	0	0.74	0	1.53	3.14	0	0	0	0	1.74	0	0	0	1.51	0	0	1.19	0	0	0	0	0	1.61	0	2.39
AT1G69480	2.49	0.38	0.8	0.48	1.62	0.73	0.29	0.72	3.32	1.05	6.36	5.87	1.04	0.26	0.15	2.3	0.4	0.32	2.78	0.25	0.06	0.19	0.86	1.01	1.47	4.14	0.52	0.39	8.04	7.14	0.15	6.78	3.54	0.5	4.08	0.65	0.17	4.81	0.56	0.67	0.41	0.5	5.53	4.92	3.19	4.09	4.48	4.81	0.35	1.87	0.68	3.35	0.55	2.4	0.49	3.29	1.79	4.36	3.43	0.38	0.96	0.88	0.44	0.54	4.25	0.2	2.65
AT1G69485	0	0	0	0	0	0	0	0	0	0	0	0	0	0	0	0.31	0	0	0	0	0	0	0	0	0	0	0	0	0	0	0	0	0	0	0	0	0	0	0	0	0	0	0	0	0	0	0	0	0	0	0	0	0	0	0	0	0	0	0	0	0	0	0	0	0	0	0
AT1G69490	2.99	0	0	0.09	0.31	0.2	0	0	2.1	0	3.48	5.55	0	0	0.07	2.25	0.09	0.48	15.82	0	0.15	0.15	0	0	1.6	2.77	0	0	9.37	11.83	0.08	13.11	4.39	0.1	10.88	0	0.19	11.95	0.27	0.38	0	0	14.23	11.34	11.62	10.44	16.95	9.21	0.62	5.18	0	11.15	0.28	19.29	0.84	7.25	7.03	14.01	5.23	0	0.29	0	0	0	10.88	0.09	4.46
AT1G69500	0	0	0	0	0	0	0	0	0	0	0	0	0	0	0	0	0	0	0	0	0	0	0	0	0	0	0	0	0	0	0	0	0	0	0	0	0	0	0	0	0	0	0	0	0	0	0	0	0	0	0	0	0	0	0	0	0	0	0	0	0	0	0	0	0	0	0
AT1G69510	76	0	0	0	24.13	0	0	0	56.96	0	59.84	55.26	0	0	0	34.37	0	0	47.15	0	0	0	6.7	0	7.68	58.63	0	0	75.94	78.52	0	72.84	40.92	0	68.67	0	0	44.81	0	0	0.13	0	74.36	77.75	62.29	71.05	55.87	71.54	0	52.25	0	57.72	0	52.1	8.65	46.6	48.09	89.38	44.14	0	0	0	0	0	70.81	0	60.55
AT1G69520	0	0.46	0.15	0.89	1.17	0.63	1.04	1.65	0.14	0.48	0	0	1.74	0.25	1.01	0.27	0.88	0.31	0	0.31	0	0.48	0	0.61	0.16	0	1.48	1.27	0	0	1.21	0	1.13	0.47	0	0.86	0.77	0.18	0.59	0.61	0.56	1.3	0	0	0	1.25	0	0	0.83	0	0.17	0.3	1.21	0	1.78	0.62	0	0	0	2.22	0.15	0.77	2.59	1.43	0	1.63	0.15
AT1G69523	2.28	1.73	1.91	2.27	2.68	2.1	2.55	0.81	3.32	1.9	1.65	2.14	3.16	2.45	2.96	3.88	3.16	1.44	0.81	2.42	3.05	1.69	2.28	1.87	3.08	1.86	0.52	0.46	2.06	1.74	4.51	2.16	1.95	2.68	2.43	4.14	2.16	1.92	3.22	1.02	4.16	1.91	3.4	1.83	2.19	3.01	4.72	3.95	3.87	3.94	4.01	1.18	0.74	4.47	2.6	3.2	2.66	1.94	0.65	4.78	2.59	2.08	1.19	2.55	3.76	2.09	1.05
AT1G69526	3.12	9.83	9.72	13.53	14.16	10.48	13.02	9.98	6.38	15.75	2.91	3.77	11.61	6.51	9.51	5.03	11.68	4.3	2.82	7.16	8.94	9.66	4.79	11	4.33	6.18	8.98	8.14	6.11	6	8.89	3.16	11.13	8.51	7.43	13.6	3.82	3.91	4.99	6.81	11.54	16.23	5.34	2.98	4.26	6.22	2.41	5.11	6.21	7.38	9.04	3.08	7.28	4.42	12.93	9.98	2.78	4.49	5.37	10.43	17	13.26	9.24	14.42	3.68	4.84	4.07
AT1G69530	68.75	99.67	44.72	87.14	61.71	87.67	89.2	64.62	41.53	74.31	43.13	32.07	65.55	60.06	52.41	34.98	58.42	47.5	19.27	56.63	74.29	81.4	42.26	66.8	38.02	22.02	55.61	76.02	27.35	34.63	61.72	33.74	51.71	60.78	40.3	85.28	86.87	37.33	61.29	92.18	48.27	59.54	26.63	39.96	59.99	40.29	50.69	60.24	44.91	39.52	63.54	22.8	85.3	51.02	60.8	51.88	43.46	51.84	66.18	70.85	85.52	80.49	155.28	111.09	61.95	94.67	30.68
AT1G69540	0	0	0	0.06	0	0	0	0	0.06	0	0	0.1	0	0	0	0.05	0.12	0	0	0	0	0	0	0	0.13	0.05	0	0	0.23	0	0.05	0.07	0.11	0	0	0.17	0	0.07	0	0.1	0	0	0	0	0.23	0	0	0.06	0	0	0	0.18	0	0.13	0	0.06	0.06	0	0.13	0	0	0	0	0.05	0	0	0
AT1G69550	2.06	0.09	0.09	0.08	0.66	0.08	0.25	0.06	1.83	0.17	2.27	2.51	0.15	0.04	0.02	1.45	0.07	0.06	1.83	0.09	0.25	0.12	0.79	0.06	0.52	2.34	0.01	0.02	1.63	2.26	0.03	0.97	1.19	0.02	2.22	0.04	0.05	1.55	0.04	0.2	0.03	0	2.67	1.74	1.77	2.11	1.3	2.29	0.1	1.89	0.12	2.03	0.09	2.86	0.72	1.18	1.22	2.45	0.89	0.09	0.05	0.1	0.03	0.17	2.4	0	1.67
AT1G69560	0	0	0	0	0	0	0.23	0	0	0.14	0	0	0	0	0	0	0	0	0	0	0.36	0	0	0	0	0	0	0	0.08	0	0	0	0	0.09	0	0	0	0	0	0	0	0	0	0	0	0	0	0	0	0	0	0	0	0	0	0	0	0	0	0.16	0	0	0	0	0	0	0
AT1G69570	0.53	0	0.11	0	0	0	0.44	0.26	0.53	0	0.93	0.39	0.13	0.1	0.28	0.11	0.34	0.16	0.13	0.16	0	0.08	0.61	0.12	0.38	1.18	0.5	0.06	0.59	1.12	0.09	1.29	0.1	0	1.16	0.11	0.32	0.71	0.46	0.1	0.15	0	0	1.38	0.12	0.27	1.14	0.87	0	0.13	0.18	0.49	0.12	0.4	0.1	0.26	0.89	0.49	0.8	0.11	0	0	0.25	0.17	0.56	0.16	0.12
AT1G69572	0.1	0	0	0.48	0.43	0.21	0	0	0.03	0	0.49	2.43	0.39	0.23	0	0.15	0.23	0	1.26	0	0.25	0	0	0.18	0.03	0.04	0.21	0	0.52	0.33	0	0.27	0	0.1	0	0.64	0	0.42	0	0.38	0	1.35	0.98	0	1.28	1.29	0.05	0.65	0.43	0.79	0	0.97	0.07	0.85	0.51	1.17	0.74	0.97	0.48	0.25	0	0.13	0.06	0	0.31	0	1.27
AT1G69580	1.01	5.97	7.65	7.78	4.79	8.71	10.05	9.16	3.84	8.6	2.49	1.21	11.68	9.35	7.01	3.13	11.73	9.53	2.02	8.05	7.6	10.08	13.04	8.88	6.17	1.58	10.01	7.76	1.69	0.79	9.12	1.18	4.72	10.66	1.83	9.05	8.09	2.77	11.67	6.38	6.26	6.63	1.35	0.76	0.8	1.16	0.37	1.49	10.22	0.96	5.78	1.34	8.94	1.71	7.4	5.72	3.1	1.01	3.86	6.33	6.55	7.5	11.37	9.99	1.82	7.34	1.27
AT1G69587	1.59	2.8	4.22	3.14	1.58	1.77	2.15	1.29	1.1	3.12	1.6	2.28	3.97	2.48	2.9	2.2	1.4	4.07	0.43	3.74	4.35	3.19	0.39	2.5	2.92	1.63	3.94	5.59	2.89	2	3.23	2.27	3.04	2.28	2.87	2.84	2.77	1.39	4.17	3.81	2.64	5.16	2.93	0.89	0.62	1.36	1.25	1.09	6	3.39	4.46	1.95	2.21	1.8	4.6	3.48	2.34	1.69	4	3.59	3.59	2.49	2.37	3.27	0.71	2.55	0.79
AT1G69588	1.13	1.05	1.01	0.88	0.99	0.8	0.88	1.27	1.68	0.41	2.21	0.81	1.21	1.8	0.38	1.48	1.37	1.31	0.42	0.39	1.75	0.61	1.03	0.91	0.96	1.03	1.59	0	1.85	0.73	0.68	1.54	0.96	1.45	1.41	0.48	0.78	1.52	1.24	0.94	0.47	0.99	1.44	1.17	1.59	1.2	0	1.47	0.84	0.93	0.29	2.43	0.9	1.91	0.35	1.32	1.49	2.05	1.39	0.71	1.18	1.63	1.78	0.8	0.35	2.25	1.82
AT1G69600	17.8	8.39	14.18	7.51	13.26	10.69	15.78	9.16	14.63	11.64	15.32	13.68	7.39	10.25	6.08	7.55	10.34	2.5	5.37	7.49	11.24	10.87	8.12	11.42	13.39	9.66	17.52	11.53	29.46	18.8	6.93	14.11	12.29	7.31	14.05	13.98	7.42	11.6	10.84	9.91	7.82	9.75	17.93	15.21	8.96	9.61	11.27	9.04	8.31	6.49	8.9	10.59	6.61	8.59	13.43	17.7	4.95	12.61	13.72	8.58	8.64	19.04	13.02	15.86	11.05	10.42	17.09
AT1G69610	0.05	6.31	8.87	5.19	2.78	4.34	3.61	4.65	0.84	6.35	0.32	0.07	4.21	3.61	3.39	1.49	5.5	4.7	0	2.81	4.93	3.27	3.83	4.2	3.21	0.27	5.64	5.78	0.12	0.16	3.87	0.14	3.36	4.59	0.14	4.96	3.78	1.77	4.92	8.53	3.53	8.96	0.05	0.24	0.49	0.14	0	0.41	4.52	0.22	4.57	0.21	4.62	0.14	4.47	2.85	1	0.22	4.22	3.17	4.84	5.44	6.6	6.69	0.16	5.91	0.04
AT1G69620	388.89	747.53	620.14	600.14	619.52	617.06	591.93	648.54	386.68	721.95	276.27	376.5	633.25	659.98	736.51	546.68	664.77	609.31	280.66	691.74	705.1	631.97	541.51	582.38	594.48	351.24	674.19	586.21	314.73	373.74	629.37	327.44	523.52	678.21	389.62	513.43	752.27	403.72	576.93	692.63	716.6	543.6	328.59	321.85	342.32	401.63	360.28	341.79	610.43	439.23	740.76	393.27	730.42	349.65	699.43	543.5	434.51	366.05	612.29	634.14	819.01	666.23	696.83	780.75	389.74	617.25	335.7
AT1G69630	0	0	0.07	0.56	0	0	0.1	0	0.2	0	0	0	0.15	0	0.05	0.13	0.07	0	0	0.07	0	0	0.15	0	0.3	0.25	0.19	0	0	0	0.13	0.08	0	0	0.16	0.2	0	0.08	0.07	0.23	0.07	0.67	0	0	0	0.08	0	0	0.16	0	0.25	0.14	0	0	0	0.15	0	0.29	0	0.33	0	0.18	0	0.33	0	0.07	0.07
AT1G69640	94.51	81.03	83.22	77.91	66.09	78.28	72.4	73.89	73.42	75.07	67.25	58.76	73.93	69.41	72.29	58.8	71.72	72.01	61.52	65.27	69.44	68.95	75.23	75.29	74.96	65.81	85.49	70.29	65.59	79.19	68.09	81.42	80.74	82.21	72.34	82.23	82.71	68.26	74.93	92.78	61.21	88.02	65.87	68.08	74.14	68.46	74.97	70.04	79.12	77.13	62.73	64.87	91.08	62.2	86.16	67.51	74.05	82.24	89.08	77.64	87.6	82.71	92.66	84.76	76.09	100.16	64.54
AT1G69650	0	0	0	0	0	0	0	0	0	0	0	0	0	0	0	0	0	0	0	0	0	0	0	0	0	0	0	0	0	0	0	0	0	0	0	0	0	0	0	0	0	0	0	0	0	0	0	0	0	0	0	0	0	0	0	0	0	0	0	0	0	0.16	0	0	0	0	0
AT1G69660	0	0	0	0	0	0	0	0	0	0	0	0	0	0	0	0	0	0	0	0	0	0	0	0.38	0	0	0	0	0	0	0	0	0.17	0.19	0	0	0	0	0	0	0	0	0	0	0	0	0	0	0	0	0	0	0.19	0	0	0	0	0	0	0	0	0	0	0	0	0	0
AT1G69670	10.22	12.83	17.68	11.89	10.33	14.36	14.01	13.03	9.68	11.99	8.39	12.59	10.75	13.24	13.09	10.88	16.16	12.66	6.53	12.74	13.06	11.84	14.71	14.16	12.91	10	13.64	11.77	10.98	13.09	12.49	10.05	15.21	16.72	10.8	14.35	13.14	12.78	15.97	17.41	11.98	22.04	10.86	11.76	9.51	10.21	10.69	10.62	16.52	10.09	12.26	10.5	12.51	13.53	16.12	12.76	8.84	10.61	9.79	13.59	17.75	17.97	15.53	13.73	12.52	16.93	7.41
AT1G69680	10.34	8.46	8.5	11.17	7.32	10.22	7.45	9.09	6.61	5.47	7.42	5.48	6.55	5.98	6.15	4.8	6.79	2.9	3.83	5.44	4.88	6.73	8.43	5.04	6.3	5.29	9.86	9.7	9.58	8.06	6.32	10.99	9.05	10.58	9.28	7.09	5.43	7.45	8.04	9.76	4.75	12.37	6.72	6.1	8.65	5.32	7.63	8.01	3.23	5.55	7.75	6.07	5.97	9.21	10.26	6.72	5.98	10.45	11.13	5.51	8.04	6.7	9.5	11.47	6.26	6.96	4.63
AT1G69690	19.54	18.26	23.74	26.14	16.21	19.83	18.49	21.08	15.3	18.35	15.63	13.71	20.93	20.78	20.53	14.14	16.7	16.51	9.53	17.8	18.57	21.53	21.57	18.61	19.73	12.93	19.53	25.89	18.21	13.87	16.1	17.7	18.52	20.11	14.3	18.54	17.57	14.31	19.43	19.62	14.78	13.37	9.11	14.98	10.36	15.87	11.7	14.53	22.47	10.82	18.8	9.51	16.18	13.04	12.75	13.59	14.91	15.29	13.34	17.39	21.03	19.76	26.58	16.79	11.34	19.44	12.84
AT1G69700	2.57	16.01	10.9	21.51	9.75	15.28	25.12	14.82	3.93	24.29	1.42	1.15	13.17	12.01	20.1	8.86	13.4	15	0.48	18.84	13.63	14.98	17.73	14.78	11.3	1.43	11.98	11.69	2.66	1.1	14.88	0.95	5.94	10.72	1.44	16.17	11.74	3.96	17.31	10.01	15.84	9.24	1.27	1.16	1.93	2.7	0	1.06	9.97	0.6	15.04	1.74	12.16	1.99	8.14	5.47	5.5	3.03	3.77	13.67	14.31	16.06	15.18	19.22	0.53	18.86	1.03
AT1G69710	1.18	0.14	0.33	0.28	0.15	0.17	0.16	0.28	0.24	0.72	0.41	0.31	0.36	0.31	0.14	0.23	0.27	0.14	0.33	0.19	0.41	0.2	0.39	0.02	0.1	0.32	0.27	0.32	0.38	0.9	0.17	0.56	0.55	0.64	0.08	0.53	0.09	0.55	0.27	0.15	0.17	0.48	0.46	0.58	0.4	0.39	0.31	0.2	0.24	0.44	0.08	0.87	0.05	0.85	0.38	0.56	0.85	0.33	1.04	0.04	0.27	0.03	0.73	0.57	0.9	0.36	0.36
AT1G69720	0	0.28	0	0	0.2	0	0.38	0.18	0.17	0	0	0	0.1	0.38	0.07	0.33	0.09	0.19	0	0.09	0.81	0	0	0	0	0	0	0	0	0	0.24	0	0	0	0	1.13	0.28	0	0.09	0	0.51	0	0	0	0	0	0	0	0	0	0	0	0.83	0	0	0	0	0	0	0.17	0	0	0	0.07	0	0.18	0
AT1G69730	0.08	4.57	4.43	3.36	2	3.28	3.81	3.41	1.31	3.71	0	0.11	3.74	2.86	5.79	1.84	5.02	6.91	0.11	3.21	3.51	3.37	5.03	3.67	7.46	0.13	3.21	5.76	0.17	0	5.19	0	1.48	2.91	0.15	7	4.48	0.33	8.52	3.73	4.56	7.33	0	0.08	0.1	0	0	0	7.89	0	4.7	0.04	5.96	0	2.45	1.28	0.82	0.04	1.66	2.94	2.9	2.91	4.18	2.88	0	15.19	0
AT1G69740	35.86	227.16	236.65	241.84	135.76	219.35	216.65	219.78	65.77	208.36	24.98	33.62	257.78	210.54	226.33	105.52	223.65	205.49	26.31	224.11	213.28	236.56	193.42	186.73	143.02	32.68	231.91	220.47	28.14	31.32	222.06	27.89	128.05	240.03	31.64	216.66	202.22	65.48	193.69	233.36	209.45	216.13	24.93	33.65	28.18	36.47	36.82	30.14	183.8	35.91	209.32	32.12	206.6	33.07	181.91	88.78	67.38	32.03	115.29	208.3	208.17	214.62	233.66	202.36	33.02	217.68	35.73
AT1G69750	131.13	19.72	13.84	17.9	31.96	17.36	14.62	13.36	50.22	14.33	108.69	76.97	14.75	13.25	11.31	39.86	14.61	13.77	41.71	16.48	14.8	13.86	20.36	12.31	29.33	61.74	15.04	15.74	66.17	110.71	13.66	103.56	60.81	16.5	93.8	18.11	18.73	74.26	17.85	16.57	12.17	18.03	75.05	69.53	67.98	63.37	76.17	89.19	17.32	63	16.52	99.62	16.33	90.85	58.22	71.56	49.96	120.53	62.1	14.23	11.51	19.11	17.93	17.55	92.68	33.66	61.94
AT1G69760	10.18	22.24	21.37	14.61	14.14	20	17.57	15	8.26	15.42	5.85	7.48	16.71	26.06	18.41	10.81	25.51	23.62	6.65	22.44	17.83	21.35	22.62	24.6	22.17	6.38	22.29	21.59	6.27	5.96	22.93	8.33	16.03	19.49	8.84	26.37	29.83	14.62	34.06	21.52	20.02	29.71	8.35	10.94	7.3	8.99	7.82	9.17	33.84	7.99	19.89	9.55	23.72	11.43	29.2	13.56	12.38	9.88	19.34	19.29	18.2	31.93	30.35	21.4	9.19	26.16	7.28
AT1G69770	7.04	8.29	6.42	5.48	5.96	4.83	5.23	4.31	4.49	6.58	5.42	4.82	6.73	4.56	5.39	4.95	6.1	3.87	3.4	3.93	5.03	4.66	5.57	4.28	3.84	4.3	4.55	5.65	5.66	6.04	5.04	3.71	5.99	6.38	5.17	7.21	4.76	5.84	4.91	8.65	5.25	7.24	2.04	3.58	4.25	4.1	4.69	3.5	4.01	4.6	4.17	3	4.41	4.82	5.31	4.44	4.85	4.36	5.1	4.01	7.69	7.43	5.83	5.55	7.01	11.03	3.37
AT1G69780	19.52	12.16	15.73	16.83	14.2	17.83	13.86	13.45	13.82	13.28	12.57	16.75	21.48	21.51	12.08	10.76	21.85	12.25	10.03	15.58	20.68	16.75	18.16	16.29	19.7	15.63	19.34	17.98	18.62	19.8	16.2	20.54	15.03	18.19	15.75	14.25	13.79	15.38	17.69	15.1	10.6	30.15	16.2	25.84	12.72	18.79	14.92	15.26	17.57	13.28	11.19	12.86	16.43	20.29	15.06	20.89	20.54	23.07	16.61	13.49	21.64	17.58	24.75	15.86	15.01	19.8	12.33
AT1G69790	1.73	2.61	1.92	1.44	1.73	2.27	2.74	2.78	2.24	3.65	2.76	2.64	1.69	2.17	1.03	1.09	3.06	0.66	1.21	1.43	2.78	1.88	2.23	2.94	3.61	2.4	3.19	1.09	2.85	1.7	1.6	2.27	2.08	1.21	2.16	0.83	0.82	3.22	1.41	2.5	1.51	1.05	3.25	2.03	1.95	2.01	2.19	1.83	2.41	1.22	1.28	2.33	1.45	1.45	3.98	1.55	0.93	2	2.7	1.08	3.01	1.94	2.43	2.47	2.22	2.95	1.71
AT1G69792	0	0	0	0	0	0	0	0	0	0	0	0	0	0	0	0	0	0	0	0	0	0	0	0	0	0	0	0	0	0	0	0	0	0	0	0	0	0	0	0	0	0	0	0	0	0	0	0	0	0	0	0	0	0	0	0	0	0	0	0	0	0	0	0	0	0	0
AT1G69795	0	0	0	0	0	0	0	0	0	0	0	0	0	0	0	0	0	0	0	0	0	0	0	0	0	0	0	0	0	0	0	0	0	0	0	0	0	0	0	0	0	0	0	0	0	0	0	0	0	0	0	0	0	0	0	0	0	0	0	0	0	0	0	0	0	0	0
AT1G69797	0	0	0	0	0	0	0	0	0	0	0	0	0	0	0	0	0	0	0	0	0	0	0	0	0	0	0	0	0	0	0	0	0	0	0	0	0	0	0	0	0	0	0	0	0	0	0	0	0	0	0	0	0	0	0	0	0	0	0	0	0	0	0	0	0	0	0
AT1G69800	21.82	14.72	15.96	17.89	16.86	16.22	15.45	12.6	18.31	14.34	14.15	18.93	16.04	13.7	17.19	17.66	14.3	17.06	16.55	17.31	10.38	15.98	17.33	16.76	18.08	19.62	14.31	13.4	23.21	22.06	15.28	24.48	18.62	17.68	17.66	11.96	17.27	18.73	17.99	17.56	18.01	26.63	22.61	19.46	22.25	24.91	33.6	23.91	11.49	21.34	14.5	21.23	16.27	22.83	17.73	21.28	18.12	23.23	18.54	17.9	17.62	17.32	20.34	18.53	20.84	14.74	19.47
AT1G69810	0.19	0.44	0.26	0.51	0.38	1.18	1.07	1.38	0.24	0.69	0.64	0.97	0.37	1.07	0.06	0.38	0.84	0.62	0.47	0.8	1.04	0.48	2.66	1.4	1.48	0.62	0.77	0.63	0.91	0.49	0.69	0.19	0.41	0.45	0.09	0.82	0.17	0.31	1.34	2.03	0.56	0.97	0.22	0.39	0.33	0.55	0.23	0.36	0.96	0.72	1	1.04	0.6	0.65	1.17	0.45	1.19	0.09	0.76	1.36	1.42	2.32	1.76	1.22	0.16	0.51	0.53
AT1G69818	0	0	0	0	0	0	0	0	0	0	0	0	0	0	0	0	0	0	0	0	0	0	0	0	0	0	0	0	0	0	0	0	0	0	0	0	0	0	0	0	0	0	0	0	0	0	0	0	0	0	0	0	0	0	0	0	0	0	0	0	0	0	0	0	0	0	0
AT1G69820	0.15	0	0	0	0	0	0	0	0.25	0	0	0	0	0	0	0	0	0	0	0	0	0	0	0	0	0	0	0	0	0	0	0	0	0	0	0	0	0	0	0	0	0	0	0	0	0	0	0	0	0	0	0	0	0	0	0	0	0	0	0	0	0	0	0	0	0	0.13
AT1G69825	0	0	0	0	0	0	0	0	0	0	0	0	0	0	0	0	0	0	0	0	0	0	0	0	0	0	0	0	0	0	0	0	0	0	0	0	0	0	0	0	0	0	0	0	0	0	0	0	0	0	0	0	0	0	0	0	0	0	0	0	0	0	0	0	0	0	0
AT1G69828	0	0	0	0	0	0	0	0	0	0	0	0	0	0	0	0	0	0	0	0	0	0	0	0	0	0	0	0	0	0	0	0	0	0	0	0	0	0	0	0	0	0	0	0	0	0	0	0	0	0	0	0	0	0	0	0	0	0	0	0	0	0	0	0	0	0	0
AT1G69830	85.55	100.41	118.81	96.51	78.9	86.52	103.53	85.72	73.75	92.2	76.25	70.97	109.07	81.88	93.19	88.3	79.87	76.68	41.33	89.59	89.56	75.18	91.56	79.39	76.83	77.02	70.52	71.05	55.28	83.62	89.97	52.77	72.46	106.6	79.24	87.52	65.44	62.04	66.31	83.78	84.75	98.12	55.85	55.31	56.62	74.13	56.87	70.61	73.83	75.39	97.74	61.77	78	59.99	77.79	72.35	65.81	63.6	67.9	86.16	84.46	84.84	89.48	94.38	75.88	83.14	59.74
AT1G69840	0.46	3.76	4.34	2.5	3.22	4.42	5.11	2.53	1.03	2.47	1.25	2.57	2.24	4.77	3.53	1.58	3.95	3.8	0.65	3.62	6.18	4.01	4.32	2.98	4.58	0.6	3.87	2.54	0.81	0.95	4.43	1.92	3.48	6.71	1.84	2.41	5.63	1.29	4.39	5.28	3.59	2.39	1.26	0.95	1.21	1.62	1.25	1.23	5.14	1.23	5.81	1.69	3.83	2.17	6.82	1.95	2.05	1.61	2.58	3.05	3.97	4.29	5.43	5.01	1.53	4.51	0.85
AT1G69850	21.44	5.87	7.28	4.86	12.15	5.39	5.33	6.09	25.17	7.15	31.4	29.73	4.11	5.88	5.7	12.1	5.09	4.77	23.66	3.68	5.23	4.9	4.88	6.73	7.7	26.74	6.77	4.87	26.86	28.89	4.11	22.86	17.43	5.18	31.54	4.02	5.5	20.94	5.66	5.73	3.72	6.63	29.15	28.58	28.66	28.54	26.25	30.25	4.32	31.69	4.8	30.67	4.1	29.72	9.6	22.64	17.59	23.88	22.98	5.04	6.47	4.94	5.82	4.9	28.27	3.46	27.59
AT1G69860	0	0	0	0	0	0	0	0	0	0	0	0	0	0	0	0	0	0	0	0	0	0	0	0	0	0	0	0	0	0	0	0	0	0	0	0	0	0	0	0	0	0	0	0	0	0	0	0	0	0	0	0	0	0	0	0	0	0	0	0	0	0	0	0	0	0	0
AT1G69870	18.68	134.63	128.44	101.58	72.65	124.64	125.9	156.19	27.22	132.49	17.38	16.4	121.62	126.08	87.57	59.6	113.03	114.72	10.87	87.06	87.84	82.41	102.67	107.3	89.29	13.39	166.02	151.26	11.37	12.54	100.3	13.96	70.13	98.63	30.13	113.81	84.15	42.47	99.83	125.18	77.67	104.19	12.69	10.58	12.18	16.69	9.1	12.85	110.67	5.27	115.49	11.37	112.85	13.44	106.63	33.71	24.14	8.71	65.57	94.87	73.39	95.74	126.78	120.72	14.28	142.91	7.47
AT1G69880	0	6.4	3.02	1.26	1.22	3.43	0.76	2.73	1.2	2.04	0	0	3.98	2.13	0.82	2.11	2.32	4.51	0	0.56	1.34	1.16	0.91	4.26	4.12	0	7.52	5.21	0	0.35	0.65	0	2.04	1.5	0.2	4.16	3.36	0.66	3.39	15.23	1.34	9.48	0	0	0	0	0	0	1.19	0	2.71	0	8.06	0	7.5	0.74	0.19	0	0.59	1.84	1.11	0.7	4.51	4.47	0	19.62	0
AT1G69890	0.35	31.61	22.1	19.86	14.68	23.96	36.16	28.12	5.35	24.22	0.79	0.51	24.13	36.77	29.05	12.58	48.88	34.18	0.44	31.12	31.69	30.73	34.47	39.64	41.22	0.57	21.16	28.94	0.69	0.37	36.05	0.34	13.28	26.72	7.38	25.14	35.62	9.75	40.63	27.93	31.59	25.56	0.59	0.36	0.99	0.93	0	0.58	49.04	0.17	34.2	0.32	38.21	0.6	40.43	8.36	9.41	0.16	9.51	36.02	25.52	32	33.61	25.29	0.29	31.71	0.16
AT1G69900	0.87	2.11	3.92	3.19	3.15	1.2	2.37	4.41	2.35	3.1	0	0.81	3.98	2.13	3.39	2.1	2.37	4.55	0.16	5.86	6.97	4.56	3.31	4.84	2.9	1.54	4.81	2.08	0.48	0.54	1.71	0.77	1.28	2.67	0.7	2.37	3.52	2.87	4.08	3.59	3.04	1.17	0.62	1.37	0.55	0.54	0	0.6	2.23	0.82	4.37	0.36	2.57	0.93	6.89	2.12	0.38	0.94	1.81	3.3	1.77	4.4	2.6	1.74	0.19	3.34	0.8
AT1G69910	3.55	2.76	4.44	4.46	2.98	3.12	5.49	2.5	2.28	3.2	1.92	3.49	4.5	4.32	4.11	4.08	4.65	4.03	3.33	4.43	2.73	4.17	4.81	3.81	4.89	2.62	3.79	4.16	2.52	3.05	5.81	2.01	3.1	5.22	2.52	3.73	4.3	2.38	4.42	4.72	4.09	3.07	4.21	2	2.59	2.69	2.44	2.34	4.18	2.84	3.43	2.44	4.08	3.97	4.19	3.96	3.35	2.75	2.42	4.28	5.76	5.25	4.42	2.32	2.83	4.56	3.41
AT1G69920	0.13	0	0	0	0.13	0	0	0	0	0	0	0	0	0	0	0	0	0.49	0	0	0	0	0	0	0.25	0	0	0	0	0.45	0.1	0	0.11	0	0	0	0.12	0.28	0	0	0	0.51	0	0	0	0	0	0	0	0	0	0.12	0	0	0.64	0	0	0	0	0	0	0	0	0	0	0.23	0
AT1G69930	9.06	2.04	7.72	3.56	0.99	4.73	8.42	0.9	4.5	4.81	1.49	1.6	1.49	0.66	0.37	0.09	0.58	1.74	0.44	0.41	0.47	0.16	3.37	1.32	1.18	3.05	2.49	6.9	6.74	1.42	0.71	1.63	1.41	0.1	1.1	2.09	0.5	0.36	0.68	3.09	0.74	3.36	2	0.79	0.29	0.21	0	0.21	0.22	0.31	2.18	0.5	1.3	0	4.34	0	0	2.51	2.52	1.66	0	2.69	0.75	1.73	0.27	5.47	3.45
AT1G69935	29.67	44.91	44.28	50.24	37.07	43.74	39.54	46.56	31.22	35.44	21.42	28.04	52.82	52.05	44.09	42.14	45.59	47.89	31.14	57.13	45.39	47.77	46.79	42.88	55.71	32.38	43.51	40.72	21.73	25.94	49.95	31.83	38.95	48.27	40.04	48.51	49.39	27.32	50.22	49.09	54.24	45.45	32.11	31.7	32.45	39.91	43.63	36.14	41.62	35.51	47.41	39.02	41.89	40.72	42.95	38.52	32.71	35.75	38.55	45.77	44.91	44.35	54.52	51.02	34.87	46.78	25.78
AT1G69940	0	0	0	0	0	0	0	0	0	0	0	0	0	0	0	0	0	0	0	0	0	0	0	0	0	0	0	0	0	0	0	0	0	0	0	0	0	0	0	0	0	0	0	0	0	0	0	0	0	0	0	0	0	0	0	0	0	0	0	0	0	0	0	0	0	0	0
AT1G69960	59.27	52.58	56.64	58.58	52.3	56.25	49.78	43.33	44.44	54.84	41.2	42.32	48.36	52.51	52.06	38.7	46	42.06	37.28	43.94	44.8	46.04	47.81	56.45	52.81	42.09	52.77	53.94	49.33	52.89	53.29	47.67	59.46	61.26	53.41	64.32	56.86	57.43	49.74	69.16	47.41	71.82	45.69	52.48	42.91	43.35	40.35	45.01	53.69	50.3	56	45.38	57.52	47.69	54.8	47.46	39.88	46.79	53.08	45.75	59.77	62.69	52.86	49.58	56.56	57.74	37.12
AT1G69970	0	0	2.25	5.26	3.39	1.39	3.87	0	0	4.31	0	9.19	0	2.5	0	1.22	4.32	0	3.41	4.56	6.22	0	4.32	1.47	10.99	3.82	0	11.95	5.97	0	1.31	1.79	8.55	9.5	12.95	5.38	4.95	0	0	1.23	0	0	8.19	0	0	1.01	0	4.22	0	5.63	5.8	4.18	2.97	1.21	2.26	5.99	0	6.36	6.68	0	0	7.04	0	8.05	9.16	0	0
AT1G69980	17.3	21.48	23	23.93	18.14	21.08	20.73	22.11	20.16	22.96	12.24	26.52	24.46	25.88	25.95	15.2	26.1	23.09	13.53	26.04	20.5	23.55	28.07	29.6	25.84	22.41	23.47	33.3	18.93	22.74	17.86	23.98	27.85	26.88	19.49	26.67	24.34	20.83	31.94	19.88	20.84	35.6	23.01	17.51	18.86	22.71	21.41	15.85	28.74	15.8	18.31	12.29	25.54	21.83	31.41	25.47	20.56	22.61	21.18	23.81	25.23	28.19	22.31	28.65	19.19	30.56	17.92
AT1G69990	0.11	0.05	0.1	0	0.17	0.16	0	0.46	0	0.65	0	0.08	0	0	0	0	0	0.16	0.22	0	0	0.04	0	0.05	0.05	0.18	0.09	0	0.15	0.1	0	0.27	0.19	0	0.39	0	0	0.36	0.2	0	0.05	0	0.32	0	0.39	0.17	0	0.27	0	0.11	0.06	0.05	0.1	0.22	0.09	0.05	0	0.05	0.22	0.24	0.11	0	0.33	0.12	0.28	0	0
AT1G70000	0.17	0	0.16	0	0	0	0.11	0	0	0.13	0	0.13	0	0.07	0	0	0	0.49	0	0.16	0.88	0	0.49	0	0.34	0.07	0.07	0.17	0	0.07	0.14	0	0	0.16	0	0.38	0.24	0	0	0	0.07	0	0.1	0	0	0.17	0	0	0.26	0.33	0	0.08	0	0.09	0.14	0.25	0	0	0	0.07	0.33	0.1	0.59	0	0	0.15	0.08
AT1G70020	0	0	0	0	0	0	0	0	0	0	0	0	0	0	0	0	0	0	0	0	0	0	0	0	0	0	0	0	0	0	0	0	0.12	0	0.42	0	0	0	0	0	0	0	0	0	0	0	0	0	0	0	0	0	0	0	0	0	0	0	0	0	0	0	0	0	0	0	0
AT1G70030	0	0	0	0	0	0	0	0	0	0	0	0	0	0	0	0	0	0	0	0	0	0	0	0	0	0	0	0	0	0	0	0	0	0	0	0	0	0	0	0	0	0	0	0	0	0	0	0	0	0	0	0	0	0	0	0	0	0	0	0	0	0	0	0	0	0	0
AT1G70040	0	0	0	0	0	0	0	0	0	0	0	0	0	0	0	0	0	0	0	0	0	0	0	0	0	0.27	0	0	0	0	0	0	0	0	0	0	0	0	0	0	0	0	0	0	0	0	0	0	0	0	0	0	0	0	0	0	0	0	0	0	0	0	0	0	0	0	0
AT1G70050	0	0	0	0	0	0	0	0	0	0	0	0	0	0	0	0	0	0	0	0	0	0	0	0	0	0	0	0	0	0	0	0	0	0	0	0	0	0	0	0	0	0	0	0	0	0	0	0	0	0	0	0	0	0	0	0	0	0	0	0	0	0	0	0	0	0	0
AT1G70060	5.71	17.86	23.21	16.81	12.31	13.74	18.64	12.9	9.23	16.63	6.94	7.57	17.16	16.12	14.62	11.97	21.89	15.19	5.89	16.73	17.95	16.03	18.51	20.21	19.61	6.36	14.78	13.96	8.11	10.23	17.77	7.63	15.89	20.63	9.78	21.65	17.99	10.65	20.6	16.94	16.45	21.13	7.68	9.09	6.54	7.73	8.57	7.97	22.72	6.68	17.38	7.85	14.48	8.64	16.46	11.5	8.16	6.46	8.82	15.69	18.03	21.32	18.07	17.55	9.04	18.82	6.49
AT1G70070	21.68	35.19	40.68	30.01	24.87	27.87	31.55	24.46	23.7	28.54	17.48	23.92	32.55	33.1	33.69	28.4	33.33	29.97	17.6	31.56	30.74	31.42	32.47	34.86	26.55	22.6	24.76	25.89	18.46	21.93	33.01	19.24	26.19	41.29	25	32.57	32.04	24.54	31.44	36.99	36.19	33.2	20.22	21.61	19.43	23.59	30.08	23.43	33	21.98	33.51	25.67	32.34	25.78	29.42	24.22	21.63	22.86	23.65	31.53	31.31	33.55	32.26	30.03	23.57	32.97	21.77
AT1G70080	0.32	0	0.24	0.24	0.43	0.1	0.88	0.83	0.09	0.94	0	0	0.63	0.28	0.04	0.35	1.09	0.15	0	0.3	0.63	0.31	0.05	0.89	0	0	0.39	0.25	0.05	0	0.3	0.21	0.23	0.36	0.05	0.19	0.34	0.17	0.38	0.59	0.54	1.6	0	0	0	0	0	0.1	0.49	0	0.73	0	0.24	0.05	0.7	0.63	0	0	0.49	0.54	1.21	1.32	0.21	0.57	0	1.19	0
AT1G70090	17.57	28.86	39.46	16.37	18.35	22.67	20.28	19.46	12.42	23.43	8.15	17.81	33.25	21.38	23.86	22.89	27.55	22.99	9.93	24.23	28.28	21.82	24.15	32.58	20.89	18.79	32.51	24.56	15.74	14.14	21.57	15.24	20.37	26.96	14.77	21.05	21.5	18.85	17.06	33.57	30.86	26.7	14.02	11.41	11.95	10.97	9.77	13.55	21.4	13.63	31.21	17.19	28.51	15.1	24.15	14.35	14.41	13.5	23.59	22.8	30.07	26.75	31.27	27.71	14.74	24.87	18.27
AT1G70100	29.96	26.26	35.2	27.84	25.89	29.68	31.94	24.01	28.4	25.38	24.19	30.55	28.71	34.53	27.89	25.84	35.69	28.55	25.32	28.61	26.89	32.83	40.44	43.22	34.83	25.48	26.33	26.51	31.69	41.29	30.66	33.36	42.53	41.66	32.65	49.76	39.13	32.54	43.5	39.28	30.69	46.92	34.53	39.55	31.92	31.86	47.23	29.03	32.32	22.49	26.9	33.42	33.5	41.85	32.94	31	31.83	34.95	29.36	31.85	32.37	38.46	33.99	29.64	32.42	27.69	23.58
AT1G70110	0.15	0.09	0.04	0	0.05	0	0	0.04	0.12	0.07	0	0	0.1	0.07	0.1	0.04	0	0	0	0	0	0	0	0.13	0	0.32	0.08	0	0.13	0.21	0.04	0	0.12	0.18	0.1	0.13	0	0.1	0.04	0	0.08	0	0.16	0	0	0	0.73	0	0	0	0	0.09	0	0.1	0.36	0	0.09	0.13	0	0.08	0.59	0.06	0.05	0.1	0.2	0.21	0
AT1G70120	0	0	0	0	0	0	0	0	0	0	0	0	0	0	0	0	0	0	0	0	0	0	0	0	0	0	0	0	0	0	0	0	0	0	0	0	0	0	0	0	0	0	0	0	0	0	0	0	0	0	0	0	0	0	0	0	0	0	0	0	0	0	0	0	0	0	0
AT1G70130	0	0	0	0	0	0	0	0	0	0	0	0	0	0	0	0	0	0	0	0	0	0	0	0	0	0	0	0	0	0	0	0	0	0	0	0	0	0	0	0	0	0	0	0	0	0	0	0	0	0	0	0	0	0	0	0	0	0	0	0	0	0	0	0	0	0	0
AT1G70140	1.41	1.16	1.54	2.03	1.91	1.58	3.45	2.21	1.59	2.68	3.04	1.92	1.73	1.98	1.21	1.08	2.09	1.14	1.29	0.92	1.04	1.47	0.94	2.35	2.63	2.4	1.1	2.05	2.26	1.08	1.41	1.79	2.13	1.15	1.55	2.34	2.26	1.43	1.97	2.08	1.41	2.33	2.02	1.01	1.23	0.61	1.09	1.46	1.99	0.8	1.85	1.11	1.7	1.44	1.74	2.05	0.74	1.23	1.04	1.8	1.94	2.31	2.15	2.31	1.51	2.42	1.06
AT1G70150	7.49	5.82	5.67	5.56	5.92	6.09	7.42	7.77	7.47	6.47	9.17	8.91	7.69	5.21	7.16	8	8.25	5.25	5.07	6.53	8.73	8.73	10.42	6.03	8.26	9.49	8.33	6.3	8.56	9.5	8.55	8.01	8.12	7.48	10.67	5.18	9.13	10.22	8.29	7.56	8.61	9.33	9.72	9.87	7.78	9.05	7.27	6.07	10.44	6.4	7.25	10.26	6.54	7.41	6.66	6.18	6.67	9.89	10.05	7.05	5.62	8.81	8.8	5.67	6.56	8.27	6.56
AT1G70160	182.17	192.77	197.15	238.31	170.24	174.66	206.53	172.34	183.45	154.4	147.49	161.2	198.22	221.6	194.93	177.47	209.51	248.72	155.02	199.98	192.22	207	188.09	212.16	240.79	155.68	188.66	204.96	183.29	162.86	201.8	186.25	182.35	176.74	200.77	221.6	231.83	196.08	254.4	195.78	178.2	202.6	184.23	153.43	180.91	193.28	218.18	162.76	265.97	163.17	192.98	152.75	218.98	186.15	178.34	162.28	163.63	193.67	158.31	208.06	170.76	213.49	162.42	163	181.92	213.97	170.51
AT1G70170	2.16	4.06	2.22	4.52	4.25	1.54	4.47	3.41	2.73	2.75	4.1	1.33	3.8	3.2	0.84	1.3	3.7	1.3	0.97	1.04	3.58	3.64	2.94	4.36	3.32	2.73	2.13	1.98	4.81	2.39	1.74	5.07	3.04	2.37	3.53	1.8	2.48	3.36	3.37	4.52	3.75	0.98	3.07	3.78	2.66	1.23	3.77	3.53	4.31	2.45	1.68	1.72	2.72	2.95	9.59	3.7	2.55	2.94	4.54	3.1	4.65	4.63	7.52	3.68	4.89	7.03	3.6
AT1G70180	28.93	28.05	31.07	29.27	30.89	35.7	29.45	33.44	30.05	30.48	25.74	25.98	30.92	33.51	32.54	26.66	31.18	28.71	29.66	35.23	27.84	31.43	33.51	34.82	35.12	29.09	35.19	40.1	31.17	30.61	29.73	32.02	29.99	34.31	30.5	34.27	36.72	31.11	33.68	34.21	33.26	34.69	34.26	28.54	24.34	28.73	28.61	26.87	32.55	31	29.97	30.81	31.75	27.97	32.66	31.53	24.07	34.97	31.21	31.85	32.41	36.47	34.17	31.18	27.95	33.46	36.74
AT1G70185	7.76	6.91	0	0	0	0	0	0	1.43	0	0	0	0	0	1.19	0	0	0	0	0	0	0	0	0	0	2.71	0	0	1.59	0	0	0	0	0	0	0	0	2.03	3.25	0	0	0	0	0	0	0	0	0	0	0	0	0	0	2.56	1.55	0	0	0	0	0	0	5.62	10.03	3.67	0	5.02	0
AT1G70190	20.83	22.1	27.48	25.81	23.12	24.36	23.45	24.48	19.19	27.44	14.35	18.87	25.01	25.7	24.62	22.78	23.77	21.85	11.64	29.86	33.34	29.24	28.73	21.9	27.59	18.85	32.26	30.47	19.6	21.03	23.7	19.43	23.35	32.97	23.55	29.01	30.1	23.55	28.16	35.62	19.6	37.48	19.12	18.57	18.55	21.09	19.75	16.63	27.83	19.2	23.49	18.49	23.92	19.96	28.57	24.34	17.36	24.37	23.49	26.67	38.84	32	31.43	30.08	21.76	31.86	15.87
AT1G70200	34.89	50.37	59.9	43.96	32.36	41.16	50.38	32.47	28.57	42.65	25.21	31.45	44.48	40.74	46.27	34.91	44.57	35.19	15.73	48.98	36.3	38.95	41.49	36.56	31.8	29.11	33.52	28.7	28.09	40.82	39.86	27.88	47.12	47.29	35.92	50.61	47.01	33.2	33.41	48.46	40.57	47.11	26.14	29.46	32.62	31.39	32.85	35.91	35.84	33.42	42.13	36.18	39.46	36.26	38.35	34.33	29.76	33.09	41.8	38.03	44.93	69.91	59.15	51.8	46.38	42.98	28.96
AT1G70209	0	0	0	0	0	0	0	0	0	0	0	0	0	0	0	0	0	0	0	0	0	0	0	0	0	0	0	0	0	0	0	0	0	0	0	0	0	0	0	0	0	0	0	0	0	0	0	0	0	0	0	0	0	0	0	0	0	0	0	0	0	0	0	0	0	0	0
AT1G70210	1.34	12.45	9.55	17.88	6.95	6.72	14.48	10.56	3.15	14.05	0.22	0.99	12.61	12.87	10.62	8.37	16.54	9.62	0.96	13.21	12.49	13.44	10.62	12.09	8.76	2.04	9.91	12.73	1.92	1.07	12.67	1.27	6.88	17.74	3.04	11.39	15.18	3.44	15.75	9.22	10.01	7.02	1.78	0.93	2.5	1.85	0.19	1.56	13.7	0.69	8.59	1.71	12.06	1.38	12.59	5.89	4.44	1.86	6.76	13.61	16.06	18.19	22.02	12.39	0.91	13.48	2.08
AT1G70220	0.73	0.67	0	0.13	0.14	0.27	0	0.39	0.61	1.05	0	0.42	0.69	0.11	0.88	0.7	0.64	1.35	0.29	1.21	2.06	0.93	0	0	0.28	0.71	0.12	0.28	0.51	0	0.47	0.29	0.37	0.14	0	0	0.4	0.31	0.13	0.43	1.09	0	0.66	0.15	0.5	0.55	0	0.41	0.72	0.41	0.3	0.39	0.92	0.42	1.19	0.95	0.56	0.13	0.14	0.72	0.13	0.17	0.14	0.62	0.36	0	0.13
AT1G70230	7.7	18.02	14.88	17.57	13.16	9.79	17.4	12.59	10.84	10.08	8.52	10.33	15.24	13.24	13.59	14.93	12.86	14.55	5.31	17.44	15.65	15.41	11.97	15.9	12.36	8.65	13.41	14.4	7	8.04	13.62	5.54	11.33	12.13	9.21	17.63	12.53	6.18	15.03	9.55	14.76	15.8	7	4.8	7.63	6.59	5.28	5.15	16.88	5.19	11.99	5.26	13.31	5.99	9.18	9.16	6.59	6.22	10.5	13.91	12.5	19.65	11.82	15.16	8.85	15.85	5.32
AT1G70250	0.94	4.01	1.79	2.19	1.29	1.5	2.8	4.11	1.07	2.52	0.53	0.52	3.35	2.2	2.13	1.11	1.97	4.27	0.27	2.22	1.53	1.34	1.67	1.98	3.46	0.61	3.58	3.76	0.89	0.97	2.24	0.42	1.14	1.93	2.05	4.46	2.32	2.13	5.08	2.01	2.34	1.56	0	0.64	0.68	0.51	0.56	0.15	5.28	0.71	3.05	0.79	3.09	0.31	2.75	0.96	0.83	0.47	1.46	4.15	1.85	1.6	2.09	2.85	0.65	4.87	0.54
AT1G70260	0	0.07	0.19	0	0.07	0.41	1.07	0.26	0	0.31	0.32	0	0.14	0.8	0.1	0.06	0.19	0	0.35	0	0.45	0	0	0.13	0.28	0.52	0.4	0.07	0	0	0	0	0.3	0	0	0.06	0	0	0	0	0	0	0.08	0	0	0	0	0	0.5	0	0.22	0.19	0.13	0	0	0.14	0	0	0	0	0	0.17	0.14	0.25	0	0.13	0.07
AT1G70270	0	0	0	0	0	0	0	0	0	0	0	0	0	0	0	0	0	0	0	0	0	0	0	0	1.96	0	0	1.49	0	0	0	0	0	0	0	0	0	0	0	0	0	0	0	0	0	0	0	0	0	0	0	0	0.92	0	0	0	0	0	0	0	0	1.14	0	0	0	0	0
AT1G70280	21.46	37.57	42.34	40.37	29.11	29.41	45.09	32.3	25.49	33.76	21.39	19.93	36.22	38.14	35.02	26.83	37.12	29	12.37	35.13	37.86	36.52	26.47	36.02	27.17	24.06	30.17	34.45	20.64	26.17	36.09	21.28	26.71	44.02	20.56	36.45	29.49	21.33	24.88	31.07	32.16	30.81	18.45	18.32	20.23	22.38	18.67	20.5	22.51	17.3	34	16.05	26.52	23.18	24.43	21.86	22.07	18.24	25.39	32.5	36.49	45.29	36.93	41.76	26.74	32.04	14.88
AT1G70290	19.2	36.48	42.36	30.43	26.67	32.74	35.04	38.98	30	35.22	15.7	31.38	29.61	48.63	39.24	29.63	63.68	47.61	30.7	49.77	36.54	54.46	46.71	63.56	59.39	24.91	40.23	45.85	25.47	29.59	50.79	38.22	47.08	63.28	44.44	60.65	73.27	47.9	71.91	62.7	51.59	67.29	47.78	42.9	39.72	42.59	62.8	36.11	70.93	31.01	37.72	37.43	57.15	47.01	59.72	39.32	38.65	39.3	37.89	50.87	51.54	48.77	54.94	40.27	26.81	54.16	29.1
AT1G70300	15.1	18.49	19.58	21.92	19.7	23.73	29.51	21.71	23.75	23.18	14.18	15.16	17.04	26.05	16.45	13.88	29.38	29.79	19.75	21.25	20.97	25.22	24.38	38.42	36.61	15.97	28.53	30.08	24.51	17.67	21.74	28.6	26.85	21.63	18.87	32.19	36.12	18.41	38.94	27.18	20.99	31.08	21.85	22.8	15.68	15.59	16.26	15.32	41.74	15.98	19.03	16.4	31.72	23.55	26.76	20.24	14.58	23.07	22.87	26.25	23.3	31.73	26.08	22.37	16.51	25.83	17.99
AT1G70310	127.29	97.58	106.35	104.21	91.42	110.48	110.11	112.05	102.75	115.18	100.34	103.18	92.73	103.71	99.34	98.45	94.33	107.83	104.69	115.33	120.99	108.53	105.42	113.37	117.19	99.15	127.94	111	123.22	125.76	96.16	118.79	120.22	110.36	120.38	122.39	124.58	116.83	113.22	117.4	88.03	120.38	112.33	117.34	116.34	115.65	121.34	116.48	115.81	114.47	107.54	127.04	123.48	116.5	111.29	117.02	105.88	124.74	117.78	87.96	117.89	124.63	116.24	118.28	111.1	120.94	102.72
AT1G70320	63.01	56.69	63.53	56.21	45.69	66.79	63.84	49.74	58.58	58.25	48.18	52.27	58.81	46.14	44.04	47.61	51.38	49.24	49.84	44.74	47.06	47.68	49.71	56.29	55.51	53.77	57.26	57.36	55.75	65.07	53.52	61.37	66.37	64.28	63.31	57.53	47.53	59.61	57.03	62.09	49.25	58.78	65.77	55.17	46.89	51.61	45.92	52.66	60.78	59.38	48.67	52.05	43.86	54.9	55.3	53	41.45	57.47	46.03	54.23	52.59	57.48	60.5	52.77	55.7	77.21	60.01
AT1G70330	23.32	50.52	53.33	64	45.91	39.51	67.68	65.19	30.14	65.81	16.09	16.55	52.17	58.8	60.59	32.71	62.84	66.84	17.95	49.27	58.54	61.88	58.39	71.97	57.2	19.21	78.1	68.16	22.84	16.52	53.53	22.01	41.09	59.62	28.49	58.61	62.52	30.89	65.38	57.94	57.41	56.83	22.41	22.31	15.56	19.5	17.99	19.17	60.91	18.97	60.13	20.62	58.44	23.34	53.67	32.19	28.26	22.27	40.76	63.61	62.9	65.66	67.32	66.77	20.73	59.78	19.54
AT1G70340	0.14	2.49	1.72	3.07	1.63	1.73	2.47	2.82	0.71	2.66	0.2	0.57	3.08	2.38	1.68	1.68	2.87	1.39	0.64	2.18	3.84	3.21	1.85	1.66	1.85	0.38	1.72	1.9	0.42	0.28	2.42	0.58	1.26	3.14	0.94	3.37	2.42	0.96	3.38	2.8	3.4	1.79	0.11	0.24	0.37	0.19	0	0	3.87	0.09	2.5	0.34	2.34	0.76	2.02	1.79	0.95	0.31	1.3	2.31	2.09	4.23	1.93	2.22	0.15	3.21	0.34
AT1G70350	0	2.87	3.41	4.58	2.15	2	4.17	4.95	0.78	5.26	0	0	5.85	0.92	2.89	1.22	0.27	1.99	0	0.57	5.8	3.31	6.12	1.4	4.15	0	2.49	0.59	0	0	4.67	0.31	0.76	0.84	0.62	4.7	3.7	0.67	3.26	2.72	3.03	0.96	0	0	0	0	0	0	0.29	0	3.73	0	6.1	0	2.29	4.53	0	0	1.18	3.51	1.11	3.86	2.37	4.14	0	1.65	0
AT1G70360	0	2.05	1.54	2.87	1.83	1.01	2.7	1.31	0.31	1.56	0	0	0.33	1.65	0.74	1.74	0.32	2.03	0	1.35	4.05	0.79	0.93	1	2.12	0	0.3	0.35	0	0	0	0	0.3	1.99	0	2.48	3.06	0	0.65	5.13	1.8	0	0	0	0	0	0	0	1.03	0	1.47	0	0.99	0	0	1.24	0	0	0.69	0.59	1.3	2.49	3.17	0.78	0	3.93	0
AT1G70370	53.99	70.71	62.8	77.52	67.28	55.26	88.86	56.58	57.54	55.77	41.89	59.13	75.02	69.39	63.25	65.85	72.94	60.07	44.99	64.1	78.99	67.56	67.79	60.69	54.42	68.27	59.31	53.88	64.04	56.52	65.62	45.09	52.72	64.74	57.94	61.77	54.25	50.72	63.08	48.23	64.83	46.1	46.21	50.42	44.91	48.07	44.99	38.33	61.58	53.7	72.03	39.17	54.89	47.97	40.52	50.07	56.77	48.33	42.33	68.16	71.59	60.14	66.44	54.69	53.85	62.48	48.57
AT1G70380	0	0.09	0	0	0	0	0	0.27	0	0	0	0.29	0	0	0	0	0.09	0	0	0	0	0	0	0	0.29	0	0.32	0	0	0	0	0	0	0	0	0	0	0.11	0	0	0	0	0	0	0	0	0	0	0	0	0	0	0	0	0	0	0	0	0	0	0.18	0	0	0.14	0	0	0
AT1G70390	0	0.11	0.32	0	0	0	0	0.64	0	0	0.26	0	0	0.09	0	0	0	0	0	0.11	0.77	0.25	0.11	0	0	0	0	0	0	0.1	0.09	0	0	0.11	0	0	0	0	0	0	0	0	0	0	0	0.34	0	0	0	0	0	0	0.43	0	0	0.22	0	0	0	0	0.33	0.14	0	0.25	0.1	0	0
AT1G70400	0	0.16	0	0	0	0	0	0.3	0	0	0	0.48	0	0	0	0	0	0.16	0	0	0.45	0	0	0	0	0	0	0	0	0	0	0	0	0.16	0	1.01	0	0	0	0.49	0	0	0.19	0	0	0	0	0	0	0	0.52	0	0.15	0	0.14	0	0	0	0.12	0	0	0	0	0	0	0.3	0
AT1G70410	145.63	161.41	189.03	199.71	209.14	167.74	220.28	175.52	186.04	184.74	178.27	209.42	210.37	217.45	179.09	212.13	229.84	169.47	143.7	207.96	176.06	181.19	206.15	173.63	179.24	201.8	162.93	168.9	181.68	182.69	205.38	171.85	181.71	207.77	172.74	182.82	197.59	188.98	214.41	156.59	221.69	188.84	221.73	207.85	191.25	205.42	246.69	169.95	170.59	200.46	197.63	189.01	181.2	231.33	159.98	189.65	228.74	159.29	161.97	186.85	184.88	209.82	175.7	206.62	233.26	174.08	151.42
AT1G70420	1.02	0.34	0	0.08	0	0.18	0.12	0.5	0.32	0.54	0	1.08	0.18	1.12	0.44	0.97	1.15	0	0.74	0.17	0.22	0.8	0.52	0.51	2.07	1.66	0.45	0.44	0.97	0.71	0.22	1.1	0.16	0.7	1.38	0.56	0.93	0.4	0.98	0.07	0.16	0.44	1.26	0.67	0.89	1.62	1.62	1.15	1.12	0.97	0.1	1.01	0.5	3.63	1.06	0.89	0.89	2.12	1.11	0.08	0	1.08	0	0.79	1.07	0.33	0.43
AT1G70430	0.4	0.41	0	0.16	0.18	0.13	0.9	0.28	0.53	0.46	0.61	0.59	0.39	0.4	0.06	0.22	0.43	0.17	0.18	0.04	0.44	0.29	0.21	0.82	0.3	0.66	0.14	0.17	0.35	0.61	0.47	0.26	0.27	0.13	0.53	0.31	0.41	0.72	0.59	0.23	0.23	0.84	0.4	0.55	0.35	0.53	0.35	0.38	0.14	0.51	0.33	0.28	0.16	0.75	0.36	0.65	0.39	0.78	0.27	0.45	0.04	0.73	0.13	0.03	0.52	0.08	0.78
AT1G70440	0.71	1.59	0.73	1.91	1.32	1.35	2.16	1.92	0.69	2.51	0.68	0.59	2.05	2.44	1.57	0.25	1.7	1.98	0.5	2.26	0.82	2.32	0.66	1.95	1.87	0.17	4.08	2.21	1.15	0.26	1.14	1.3	2.42	1.62	0.61	2.27	1.58	0.87	1.78	2.39	1.02	2.3	0	0.1	0.35	0.39	0	0.48	2.34	0.1	1.59	0.37	6.25	0.1	2.82	1.73	0.68	0.55	2.72	1.02	2.74	2.35	4.23	2.02	0.42	8.7	0
AT1G70450	0	0.17	0	0.59	0	0.27	0.47	0	0.24	0.27	0.21	0.27	0.45	0	0.5	0	0.08	0	0.09	0	0.71	0.27	0.35	1.54	0.27	0.3	0.3	0	1.14	0.8	0.22	0.92	0.72	0	0.19	0.56	0.09	0.3	0.08	0.55	0.39	0.87	0.63	0	0	0	0.44	0	0.19	0.18	0.29	0	0	0.46	0.08	0.09	0.09	0.17	0.84	0	0.35	0.97	0.54	0.13	0.31	0	0.17
AT1G70460	0.68	1.69	1.37	4.11	2.92	1.66	5.89	3.84	2.46	2.49	1.16	0.4	2.37	1.94	1.39	0.72	1.5	1.49	0.41	1.01	1.73	2.81	3.81	7.15	4.62	1.28	4.14	4.87	2.22	1.83	1.04	1.8	4.06	2.22	1.14	1.55	1.21	1.89	4.11	4.84	1.34	2.12	0.65	1.1	1.03	0.57	2.29	0.58	4.06	0.81	1.72	0.84	2.62	1.92	2.55	0.77	1.34	1.69	2.94	2.49	4.52	9.12	9.48	4.09	2.08	1.17	0.88
AT1G70470	12.84	5.27	5.16	6.63	7.98	9.54	9.94	9.89	9.31	4.87	7.09	7.6	9.36	7.59	6.44	10.67	10.64	6.59	3.71	6.25	6.99	9.26	9.78	10.06	8.24	10.64	10.01	6.58	13.04	4.87	6.4	14.24	5.68	4.62	9.76	8.66	7.66	12.8	6.87	5.49	4.72	5.54	6.45	13.26	6.28	6.12	6.89	8.53	8.39	6.67	8.42	6.57	6.26	10.33	6.56	9.44	9.82	9.58	2.78	6.32	4.24	8.38	7.56	7.7	7.29	6.61	7.16
AT1G70480	21.03	31.79	33.68	34.09	26.57	29.82	42.14	29.71	18.75	27.33	21.33	18.56	29.81	30.07	31.53	26.61	23.19	31.53	15.01	35.17	34.58	37.44	29.53	36.27	35.21	20.92	32.88	30.5	23.51	26.94	32.65	23.46	31.84	41.94	27.76	40.14	35.56	24.47	42.85	37.39	35.43	29.87	22.96	23.39	17.69	22.5	32.13	19.78	37.71	22.83	36.17	27.78	33.23	24.91	31.29	26.95	19.9	26.05	31.71	32.89	29.23	37.62	37.74	32.12	22.95	30.56	19.54
AT1G70490	203.75	307.19	302.76	342.56	242.13	237.33	339.78	348.76	179.47	334.08	154.57	136.96	290.66	291.94	322.43	224.41	152.05	285.66	145.9	302.88	301.41	301.99	251.98	298.84	269.75	145.89	346.17	312.59	196.09	200.23	271.9	187.78	278.25	362.14	185.6	309.19	297.63	171.65	301.26	306.15	263.06	278.57	156.86	164.26	146.82	163.16	144.47	140.09	313.74	148.33	278.35	144.19	288.7	165.15	261.64	207.42	180.39	165.33	221.5	290.48	309.56	336.64	323.62	304.93	185.46	322.36	150.34
AT1G70500	0	1.86	1.01	3.76	1.71	0.71	3.46	3.03	1.02	2.61	0.17	0	1.59	1.74	1.45	0.72	0.07	1.46	0	0.76	2.48	2.45	3.28	3.97	1.88	0	2.4	1.83	0	0	1.74	0.15	1.02	1.97	0.15	1.8	1.63	0.48	2.68	1.98	1.31	1.34	0	0.08	0	0	0	0.07	2.42	0	1.64	0	1.49	0.51	2.44	1.15	0.43	0.34	2.09	1.75	2.17	5.73	4.2	3.24	0.06	0.99	0
AT1G70505	2.76	1.77	3.05	4	3.4	2.33	1.46	2.88	3.97	3.4	2.15	1.85	2.56	1.83	1.43	2.14	1.59	2.96	1.48	2.47	3.25	2.05	2.26	1.75	1.65	3.02	4.02	2.01	2.41	3.27	1.71	1.36	2.62	2.19	0.85	2.74	3.89	2.16	4.67	1.49	3.64	2.07	1.32	2.62	2.39	2.86	5.9	2.22	4.27	3.02	2.77	2.8	2.12	3.51	1.39	2.52	1.63	1.74	2.43	2.66	2.18	2.34	3.4	2.57	2.54	1.88	1.95
AT1G70510	2.78	2.07	2.45	1.74	1.85	3.25	3.2	2.51	2.04	2.93	2.79	1.81	3	4.18	2.44	3.44	2.66	3.09	1.92	3.02	3.91	2.26	3.54	3.19	5.47	2.02	2.98	2.92	2.76	2.12	2.36	3.87	3.37	2.26	3.15	3.59	2.68	3.39	3.33	3.19	2.72	2.6	2.97	3.8	2.62	2.79	4.05	3.17	3.6	2.28	2.83	2.67	1.82	2.8	3.6	2.15	2.01	4.53	2.86	3.11	2.32	2.7	6.38	3.25	1.72	4.65	2.42
AT1G70518	4.05	2.64	4.1	5.22	1.89	1.99	5.86	3.18	2.59	5.43	3.11	3.33	3.72	2.31	4.29	2.83	1.66	1.53	2.83	4.16	4.57	2.2	4.6	3.02	2.74	1.53	3.05	4.06	3.94	3.45	0.57	3.76	3.75	3.92	1.9	1.01	1.31	1.79	1.67	2.09	0.59	10.32	3.77	2.72	1.63	1.93	0	5.09	0.92	3.53	2.17	2.34	3.2	0.67	1.95	3.38	2.24	5.48	2.29	2.72	2.58	5.69	1.37	2.35	1.36	3.36	4.11
AT1G70520	21.72	17.1	18.92	16.68	15.16	18.25	18.47	18.82	15.68	18	13.77	17.07	18.02	13.59	17.27	16.69	19.26	18	11.54	16.46	21.17	22.32	21.71	17.91	18.8	16.3	19.54	18.83	17.66	16.01	14.52	15.9	15.41	17.6	20.16	24.3	16.48	20.14	17.1	17.09	16.36	19.95	18.79	16.65	12.58	15.24	18.81	13.13	22.91	16.16	19.24	14.91	18.79	17.17	18.73	16.43	15.09	21.04	15.88	21.55	19.61	21.36	18.27	17.25	17.36	25.75	12.63
AT1G70530	38.16	50.82	35.47	24.59	28.96	35.9	32.55	35.78	24.99	36.15	23.53	25.08	27.8	28.38	29.68	21.12	31.21	35.31	15.32	28.58	30.88	31.94	31.03	45.31	42.31	28.99	34.88	35.18	25.91	31.13	33.88	28.33	35.16	40.68	35	51.87	39.52	38.26	40.57	56.19	36.18	51.12	33.43	25.13	24.91	25.09	23.3	27.87	50.89	24.92	36.31	35.18	38.94	37.83	51.79	30.5	27.79	42.72	29.52	41.65	48.62	48.86	46.9	38.67	24.18	51.32	24.64
AT1G70540	0	0	0	0	0	0	0	0	0	0	0	0	0	0	0	0	0	0	0	0	0	0	0	0	0	0	0	0	0	0	0	0	0	0	0	0	0	0	0	0	0	0	0	0	0	0	0	0	0	0	0	0	0	0	0.46	0	0	0	0	0	0	0	0	0	0	0	0
AT1G70550	6.91	6.92	7.29	9.31	8.11	7.07	7.99	7.24	6.53	5.9	4.51	4.26	9.16	7.29	6.42	6.76	6.82	6.45	5.09	8.34	11.06	7.1	8.83	6.99	7.39	6.86	7.8	4.5	7.08	6.79	7.95	4.74	5.45	7.82	4.28	5.68	8.49	6.26	6.73	6.18	8.02	2.66	4.03	6.55	3.94	5.42	4.47	3.69	7.85	5.13	7.4	5.17	5.72	5.04	6.68	4.52	5.58	5.43	3.99	7.21	7.37	10.25	6.18	7.53	7.13	8.63	5.6
AT1G70560	33.22	36.17	12.79	13.71	19.66	15.66	22.8	10.79	22.69	12.72	18.67	22.79	12.92	26.23	23.54	23.82	37.62	22.38	21.01	30.58	20.62	22.75	24.68	21.1	34.18	30.3	13.46	13.06	23.39	24.47	38.04	24.95	16.75	13.58	40.26	34.81	44.42	30.25	45.12	13.93	23.07	14.15	48.81	19.52	30.57	38.06	34.77	23.97	50.85	25.47	24.48	17.84	23.98	39.58	25.68	24.99	33.89	21.88	12.62	25.32	15.98	26.56	12.91	17.4	31.29	29.28	21.04
AT1G70570	44.74	39.23	48.79	40.37	37.3	40.91	38.58	43.79	40.64	42.12	44.34	40.81	37.44	36.59	44.62	38.59	39.36	40.49	36.34	43.5	51.46	45.24	35.8	45.77	40.9	42.18	45.96	39.11	46.31	45.1	37.76	41.82	50	55.46	45.31	37.6	43.1	41.5	41.74	49.17	43.79	48.24	39.1	45.87	42.69	46.51	38.44	44.54	40.51	39.74	40.44	51.03	43.42	40.25	51.22	46.5	40.85	44.2	47.18	41.73	51.4	43.35	51.52	44.23	45.49	40.74	42.49
AT1G70580	53.29	71.35	91.92	74.9	62.1	66.04	78.81	67.23	63.45	80.41	63.14	62.72	85.39	77.88	78	64.55	56.72	67.09	45.84	68.42	70.91	61.78	69.98	75.78	71.9	57.85	71.21	71.57	52.26	58.39	68.9	62.47	71.15	92.94	59.33	69.93	67.05	58.32	86.56	74.93	75.11	79.81	59.94	60.74	63.71	53.82	65.97	55.7	68.81	57.67	74.51	56.85	70.63	57.19	63.64	61.55	57.75	72.49	63.44	63.16	76.11	76.62	68.62	91.78	72.55	62.63	49.04
AT1G70581	1.74	0.89	0.51	0	0.38	1.08	3.1	0.34	0.49	0.28	0	1.09	0.18	0.43	0.26	0	1.69	0.36	0.57	0.36	0	0.27	0.86	1.58	0.93	0.16	1.55	1.83	0.17	0.16	0.77	1.71	0.65	1.42	1.54	0	0.71	1.24	0.34	0.57	1.11	5.69	1.53	1.4	0.83	1.95	1.98	0.54	0.19	0.54	0.39	1.56	0.17	0.55	1.1	0	1.46	0.52	0.94	0.79	0.18	0.44	0.19	0.82	0.63	0.51	0.88
AT1G70590	12.82	11.08	11.07	10.43	9.9	9.69	10.57	11.33	11.06	9.03	12.58	11.1	8.49	13.77	8.64	6.69	9.57	9.73	7.93	12.08	10.03	12.77	7.74	13	12.16	10.09	12.07	11.77	11.67	11.64	10.14	13.38	10.05	9.1	12.37	12.86	11.16	12.51	13.72	9.51	8.7	13.43	9.25	14.41	10.81	11.17	9.34	10.32	11.66	8.96	11.99	11.61	11.57	11.15	11.58	11.22	9.82	10.84	10.9	10.83	11.96	11.43	11.27	9.81	9.38	9.64	9.76
AT1G70600	818.23	535.69	578.61	551.68	628.01	642.77	505.61	561.4	500.51	567.08	605.06	589.51	523.95	399.69	476.95	517.11	451.1	357.62	275.48	357.34	448.74	466.65	385.74	361.52	306.59	578.01	628.3	581.24	595.61	705.06	375.98	580.51	624.18	499.48	458.53	387.97	478.33	491.72	288.64	614.53	365.43	687.06	431.69	544.58	586.41	441.13	464.76	618.76	279.02	629.72	504.21	642.16	466.94	528.16	570.74	591.63	496.8	466.44	814.86	402.69	521.05	602.1	692.94	583.81	701.07	549.54	482.05
AT1G70610	25.89	31.32	33.13	28.96	22.55	26.17	24.57	26.2	19.08	29.84	18.33	23.38	30.61	27.82	23.46	22.58	19.84	25.84	18.31	23.8	18.88	21.78	24.34	20.1	24.67	16.31	23.24	23.54	16.78	18.74	25.78	18.92	25.63	33.48	25.26	29.05	29.04	22.74	32.25	33.75	25.92	33.28	19.96	20.41	21.09	17.68	33.24	22.45	27.39	21.41	27.1	18.83	28.83	22.37	27.45	17.81	21.43	24.64	29.38	24.54	29.09	23.17	31.81	30.37	23.94	33.08	21.52
AT1G70620	44.29	36.63	44.29	37.83	38.65	47.95	39.23	35.8	46.49	40.09	48.53	44.89	36.29	37.95	35.77	35.19	46.68	35.83	34.06	38.28	30.89	35.28	42.22	40.52	45.38	45.1	38.23	38.1	47	49.94	37.88	46.7	47.11	44.66	45.29	45.65	43.91	44.74	43.31	39.98	36.5	50.21	53.03	44.4	42.65	48.32	38.65	46.87	48.9	38.83	40.23	49.57	34.42	50.55	42.03	45.16	31.5	38.84	35.72	37.5	35.88	42.07	41.64	38.35	42.78	37.78	48.3
AT1G70630	7.11	3.53	3.88	3.6	4.88	4.49	4.7	3.65	5.94	3.05	3.48	6.34	4.13	5.3	4.23	3.86	6.38	3.68	3.09	4.86	1.45	4.28	4.39	3.75	5.2	7.36	3.38	3.61	5.22	5.48	4.41	5.91	5.58	4.1	4.12	3.89	3.48	4.95	6.97	3.13	4.43	4.09	5.31	4.07	5.43	6.11	3.75	5.28	3.95	5.35	4.52	4.69	4.01	7.32	2.98	3.53	4.22	4.81	3.51	4.19	2.2	4.31	4.21	3.79	4.56	5.48	5.06
AT1G70640	0	2.96	1.41	4.1	3.01	0.67	1.77	0.48	0.9	3.07	1.58	0.25	1.5	1.33	0.48	2.28	1.09	1.48	1.06	1.48	0	2.03	1.12	0.65	3.61	0.29	1.86	1.35	1.09	0.46	2.56	1.05	0.75	0.82	0.18	1.06	1.14	0.57	1.25	1.05	1.18	1.52	0	0	0.46	0	0	0.17	3.5	0	3.11	0.16	2.73	0.34	0.58	1.14	0	0.16	0.35	2.94	0.65	1.43	2.58	0	0.73	1.57	0.81
AT1G70645	0	0	0	0	0	0	0	0	0	0	0	0	0	0	0	0	0	0	0	0	0	0	0	0	0	0	0	0	0	0	0	0	0	0	0	0	0	0	0	0	0	0	0	0	0	0	0	0	0	0	0	0	0	0	0	0	0	0	0	0	0	0	0	0	0	0	0
AT1G70650	2.29	1.21	1.19	0.9	1.47	1.44	0.49	1.6	1.17	0.86	1.33	1.54	1.34	1.22	1.69	1.64	1.45	1.1	0.78	1.99	1.59	1.17	1.35	1.38	1.46	1.01	0.89	1.67	2.23	2.35	1.16	1.03	2.46	1.11	1.82	1.3	1.61	1.4	0.46	1.35	1.54	0.56	1.7	1.34	0.4	1.93	2.18	1.62	1.53	1.81	1.92	1.67	1.78	2.13	1.18	1.58	1.83	0.78	2.3	1.81	2.4	1.75	2.73	1.63	2.41	1.21	1.33
AT1G70660	48.26	57.13	43.57	52.8	52.94	53.16	39.19	59.9	50.89	55.15	51.69	55.32	49.12	52.95	48.68	49.99	57.42	48.81	50.36	55.34	44.69	50.85	63.54	55.52	66.57	56.14	55.81	56.92	48.63	56.34	47.65	57.65	56.95	51.78	69.11	68.68	64.07	51.57	67.21	53.68	50.75	56.8	66.41	69.09	64.9	65.67	94.59	48.94	58.79	51.66	44.48	50.57	57.59	63.9	58.05	71.16	58.44	60.96	64.04	45.33	51.22	55.67	57.99	55.76	53.97	56.76	45.48
AT1G70670	6.04	6.82	4.41	6.8	6.58	5.1	9.5	10.68	7.78	6.17	7.27	8.43	7.08	9.23	5.86	4.59	7.89	9.45	5.01	5.91	8.23	7.34	8.77	6.55	6.28	4.63	8.63	9.94	11.31	6.88	4.22	7.82	10.92	7.22	7.34	8.54	7.97	14.02	9.91	6.82	7.19	7.07	7.58	9.76	7.26	6.86	9.22	7.95	6.83	5.39	8.26	7.3	5.67	9.33	6.4	11.82	8.79	8.54	5.76	4.57	10.09	11.14	9.97	5.81	6.81	9.1	4.62
AT1G70680	0	0	0.12	0	0.28	0	0.35	0.25	0	0	0	0	0.4	0	0	0	0.37	0	0	0	1.28	0	0.64	0.51	1.08	0	0.11	0	0.24	0.12	0	0	0.83	0.26	0.56	0	0.26	0.15	0.37	0	0	0	0.16	0.14	0.12	0.4	0	0.13	0.69	0	0	0.13	0.25	0.4	0	0	0	0.25	0.27	0	0.13	0.16	0	0	0.11	0	0
AT1G70690	16.1	10.95	7.78	11.73	14.97	14.38	11.57	13.21	15.4	15.99	14.92	7.51	11.05	8.24	4.68	5.14	14.76	5.75	7.72	8.01	9.58	12.94	11.52	23.17	11.66	9.5	11.41	9.8	17.09	15.19	6.51	17.99	15.3	10.07	10.12	12.59	9.07	12.22	11.93	15.38	9.63	8.03	11.21	17.67	9.21	10.31	9.12	9.28	6.68	9.5	6.56	11.48	11.29	15.16	18.1	11.99	13.14	17.99	12.59	13.49	15.8	13.56	21.39	14.76	14.65	16.17	6.82
AT1G70700	3.51	23.7	27	15.19	9.84	7.66	8.75	16.77	3.11	10.81	2.78	2.69	25.35	27.41	21.1	14.88	1.71	25.36	19.55	11.91	14.29	15.07	11.27	19.4	18.05	2.27	21.64	26.32	1.06	1.12	19.24	3.26	6.35	10.74	25.31	15.45	17.73	6.82	24.69	24.07	16.76	28.79	1.08	1.25	4.57	0.68	1.38	2.17	31.16	1.17	17.14	1.19	47.91	1.8	14.35	5.52	4.69	13.47	17.21	14.8	7.17	10.23	24.2	13.99	2.16	41.04	5.54
AT1G70710	6.18	12.98	9.95	13.02	10.75	8.51	13.58	11.32	6.01	11.15	3.74	4.94	14.85	16.41	8.84	9.03	4.27	9.54	7.48	12.27	11.58	10.16	10.88	10.19	9.67	4.78	10.93	14.13	5.36	5.01	11.76	5.08	10.04	17.02	12.35	20.51	13.38	7.73	17.43	12.06	10.62	14.51	5.96	5.8	5.58	3.47	5.83	4.4	13.48	4.66	11.06	3.32	8.26	4.94	12.41	8.72	6.91	13.64	6.34	11.33	14.88	12.66	16.31	13.63	5.97	21.36	4.88
AT1G70720	0.67	0	2.05	0.44	0	0.94	0.21	0.45	1.55	0.96	0.74	0.24	0	1.62	0.33	0.27	0	0.46	0	0.31	0.9	0.36	0	1.52	0.32	0.81	0.4	2.68	1.02	0	0	0.82	0	0	0	0	0	0.18	0.15	0.37	0.28	0	0	0	0	0	0	0	0	0	0.86	0	0.9	0	0.27	0.15	0	0.9	0.16	0	0.15	1.34	0	0.24	0	0	0.46
AT1G70730	138.51	134.76	162.1	162.03	134.5	137.57	147.69	122.16	137.49	125.25	138.31	146.71	171.46	146.73	135.26	148.86	141.72	140.9	122.5	143.06	150.68	144.29	161.41	138.37	144.75	143.93	140.01	132.01	153.26	157.99	141.13	134.69	128.04	177.12	145.44	140.62	131.95	137.6	165.99	135.4	144.05	141.44	125.06	126.19	124.62	146.24	130.74	123.04	167.61	120.84	153.92	109.99	130.08	139.55	112.7	122.86	122.18	118.13	114.84	140.1	128.44	144.37	133.94	116.57	128.75	127.42	122.95
AT1G70740	15.99	10.6	15.04	11.86	10.39	15.03	15.34	11.05	13.75	13.79	14.17	11.45	13.79	11.22	9.44	11.89	12.78	12.28	10.46	12.41	10.46	13.53	15.72	15.53	17.87	10.24	13.86	13.79	15.25	15.02	12.48	13.7	14.86	13.99	11.66	10.53	16.37	14.9	14.06	17.08	11.6	16.49	12.92	14.67	12.37	13.43	12.91	12.83	19.92	12.38	12.03	12.22	12.32	10.74	14.23	13.45	11.91	15.92	12.49	14.74	10.42	12.95	14.41	13.03	11.09	16.31	10.05
AT1G70750	8.94	6.14	7.15	6.99	5.25	6.48	8.64	6	6.2	6.84	4.25	6.73	6.49	6.61	5.23	5.75	10	7.04	5.38	5.55	7.91	6.06	6.29	5.74	7.88	8.71	5.46	7.56	6.74	7.27	7.05	6.6	6.76	5.94	6.43	5.58	5.91	6.48	7.96	5.83	6.44	7.27	6.68	7.55	5.94	8.3	9.16	7.35	10.85	6.23	6.39	6.01	6.91	8.64	6.8	6.99	5.64	8.29	4.58	7.1	8.55	5.92	7.44	6.56	6.78	6.61	7.29
AT1G70760	79.54	491.85	590.08	605.03	400.1	334.22	665.5	451.38	191.84	456.61	85.82	114.2	688.06	669.95	618.25	407.73	124.38	614.65	513.88	699.91	523.24	609.96	662.4	587.44	581.53	109	412.43	457.11	77.69	86.37	727.15	109.66	252.96	580.55	637.24	628.27	653.26	207.98	783.93	468.89	672.17	511.4	111.24	110.87	98.02	177.26	142.81	99.17	746.74	103.55	646.87	111.15	556.91	169.55	431.96	267.59	248.34	577.43	182.65	605.57	508.87	515.29	431.14	497.52	115.95	486.04	218.55
AT1G70770	36.62	86.55	96.88	109.8	74.93	71.48	95.97	107.95	40.15	105.45	31.27	26.57	95.55	85.68	78.22	55.09	24.91	75.23	68.84	76.28	84.92	84.91	72.52	94.26	70.2	27.21	118.62	110.88	37.38	35.3	67.89	25.97	58.96	102.83	87.62	71.55	72.35	39.06	82.19	105.13	73.78	110.85	26.63	31.42	22.88	27.05	25.01	27.28	75.88	23.53	80.45	31.25	85.41	24.82	88.14	52.63	33.89	94.05	57.07	81.06	98.63	108.49	127.36	102.28	29.29	97.64	43.9
AT1G70780	429.2	295.05	408.26	273.02	311.31	330.49	239.25	335.07	207.21	299.04	272.73	231.26	391.87	283.18	249.39	220.31	244.55	309.18	405.51	271.48	224.53	258.53	322.51	316.99	371.94	213.37	374.08	283.95	245.89	306.38	363.8	291.73	323.29	385.99	321.7	303.96	391.03	292.25	325.83	542.06	345.02	432.79	358.58	298.58	322.79	212.36	295.23	323.67	455.54	261.97	315.5	389.37	424.71	339.28	444.43	293.48	345.16	522.13	483.27	327.24	384.95	346.33	508.35	334.74	249.9	310.85	323.31
AT1G70782	429.2	295.05	408.26	273.02	311.31	330.49	239.25	335.07	207.21	299.04	272.73	231.26	391.87	283.18	249.39	220.31	244.55	309.18	405.51	271.48	224.53	258.53	322.51	316.99	371.94	213.37	374.08	283.95	245.89	306.38	363.8	291.73	323.29	385.99	321.7	303.96	391.03	292.25	325.83	542.06	345.02	432.79	358.58	298.58	322.79	212.36	295.23	323.67	455.54	261.97	315.5	389.37	424.71	339.28	444.43	293.48	345.16	522.13	483.27	327.24	384.95	346.33	508.35	334.74	249.9	310.85	323.31
AT1G70790	21.05	25.39	26.79	19.75	21.77	28.16	19.22	20.27	17.82	24.25	26.61	15.3	24.74	23.51	19.69	18.45	21.89	21.11	12.97	20.45	16.99	21.55	16.87	25.1	20.99	15.46	25.89	22.18	15.89	22.49	20.72	24.23	25.52	24.46	31.3	32.72	24.38	17.78	28.05	35.58	24.26	25.12	21.1	16.69	20.96	16.92	23.57	19.23	23.8	15.37	24.67	15.55	29.29	23.33	37.16	24.45	17.22	40.54	27.89	20.95	30.17	29.3	35.73	31.93	22.82	23.58	19.56
AT1G70800	14.94	10.83	8.49	8.07	14.83	9.12	11.31	9.42	8.53	9.12	14	5.62	8.33	8.91	7.45	5.07	9.59	3.49	4.73	4.59	0.61	5.66	4.08	11.75	5.36	5.93	7.34	3.77	17.84	11.2	6.66	11.39	12.47	11	15.06	6.43	8.91	3.41	10.46	9.91	4.1	13.89	6.08	6.59	9.73	5.66	5.8	10.23	6.79	3.89	9.76	7.14	5.72	11.45	12.03	8.27	4.34	9.76	11.2	8.5	8.7	20.26	14.16	8.01	12.18	5.62	9.61
AT1G70810	9.49	29.17	29.62	23.35	25.12	20.9	23.2	33.17	11.29	31.98	2.17	4.47	24.09	30.23	29.97	16.36	6.75	25.5	24.47	25.68	14.57	22.34	26.97	27.28	33.24	5.25	31.36	32.16	5.85	4.72	23.77	4.48	12.55	30.23	34.62	27.2	35.04	12.06	27.16	43.69	22.66	56.23	6.03	3.27	3.73	5.45	10.74	3.14	32.94	4.05	23.42	7.27	34.99	8.58	45.05	12.68	11.6	49.7	18.6	26.12	23.94	41.13	47.68	26.25	3.39	51.11	12.78
AT1G70820	38.21	89.66	97.43	81.6	67.99	62.41	138.76	67.2	53.45	75.7	35.01	40.65	102.31	128.57	105.8	69.84	49.51	112.99	105.66	112.76	82.67	105.37	124.11	152.18	141.03	43.26	59.59	84.61	29.76	29.68	149.62	26.72	42.23	105.46	102.37	92.85	82.47	61.91	122.77	79.41	129.36	88.03	46.62	35.6	30.15	35.54	40.23	37.63	136.29	31.96	98.66	39.15	105.11	47.77	86.39	43.93	54.93	106.9	36.87	138.12	78.02	83.11	69.22	80.66	29.98	107.38	60.77
AT1G70830	349.08	463.07	469.77	710.19	369.54	365.89	378.3	399.7	219.31	552.57	120.95	144.59	330.77	462.16	504.96	311.71	156.23	744.96	654.28	450.29	724.77	782.18	268.69	302.4	408.26	156.26	591.89	524.78	248.26	219.11	388.46	192.76	368.04	585.98	616.14	560.03	773.78	211.95	759.7	493.58	366.93	527.19	158.77	149.19	180	301.44	166.35	188.01	673.87	192.35	441.4	124.85	852.91	218.16	379.08	326.32	224.12	665.59	358.54	554.43	642.54	533.4	369.58	440.22	207.96	358.74	224.86
AT1G70840	22.92	0.17	21.66	0.8	0.9	7.34	16.89	1.63	1.68	7.57	0.8	1.03	2.38	1.77	2.19	1.16	0	0	0.9	0.67	1.05	0	3.1	12.08	1.93	4.84	16.04	7.74	3.96	0	0.87	2.33	0.91	0	0	1.39	0	0.78	0	9.19	0	62.26	10.49	0	7.5	0	0	0	0	1.36	2.05	0	0.16	0	0.45	1.16	9.15	10.25	0.18	2.1	0	15.01	0	2.32	0	8.99	2.49
AT1G70850	327.11	854.23	481.14	706.78	817.81	706.11	984.81	939.54	809.86	1030.39	566.03	378.74	423.27	641.55	638.9	412.55	1433.13	771.72	997.77	755.69	1541.4	1193.37	839.76	1338.27	1279.35	881.92	1095.38	645.21	1324.65	664.42	650.84	811.08	573.97	766.21	611.29	654.45	814.56	423.59	1056.63	575.93	769.34	643.91	614.36	996.52	480.7	477.1	543.99	542.96	1293.14	615.99	751.61	672.96	706.5	737.75	813.77	738.95	809.62	1148.28	589.38	1142.9	948.98	1354.55	907.61	852.69	742.62	333.16	916.59
AT1G70860	0.47	1.29	2.63	1.58	5.94	2.08	3.91	3.24	8	5.77	1.94	1.83	2.78	2.06	3.38	2.15	5.21	3.79	0.46	3.8	3.76	8.53	3.77	4.55	3.95	2.92	3.71	3.1	2.82	7.11	3.28	1.39	5.57	1.64	1.4	1.92	1.28	5.49	2.43	2.03	3.71	0	1.59	2.97	1.95	8.72	0	3.35	5.47	1.67	4.52	2.84	1.23	2.44	5.32	4.1	2.56	7.08	2.13	6.22	12	3.09	2.19	4.2	2.23	0.41	3.31
AT1G70870	2.12	0	0	0	0	0	0	0	0	0	0	0	0	0	0	0	0.6	0	0	0	0	0	0	0	0	1.08	0	0	2.42	0.59	0	1.4	0.54	0	0	0	0	1.5	0	0	0	0	0	0	1.73	3.65	0	0	0	0	0	1.79	0	0.57	0	0.51	0	0	2.44	0	0	0	0	0	5.49	0	0.61
AT1G70880	0	35.53	23.26	32.37	27.91	15.87	38.67	30.93	9.86	32.02	0.41	0	21.73	38.19	27.23	14.09	0.49	27.12	37.98	47.01	37.06	46.7	37	53.61	62.09	0.15	43.39	29.74	0.16	0.16	25.65	0	11.21	18.38	21.1	17.25	33.82	8.77	33.88	20.57	29.5	26.7	0.84	0.19	0	0.17	0	0.7	49.13	0	26.29	0.5	28.27	1.41	29.48	9.47	11.64	43.4	11.77	41.46	43.67	57.74	33.11	36.17	0	22.82	12.55
AT1G70890	375.38	646.57	615.48	944.08	454.28	488.33	599.47	577.61	382.65	629.28	185.13	302.08	644.74	789	714.13	473.45	265.36	824.04	979.47	625.08	768.8	720.69	616.01	501.73	904.23	269.57	705.54	690.18	222.71	228.63	716.37	293.74	439.44	637.14	640.59	586.87	720.84	348.14	1048.84	590.3	537.3	654.51	238.42	331.18	314.03	432.78	264.06	332.32	1158.44	275.66	550.28	217.73	1016.29	287	568.17	569.54	429.14	1189.31	500.68	721.31	718.56	762.77	802.3	550.47	272.81	638.47	288.29
AT1G70895	5.91	4.68	5.69	9.38	5.51	6.42	6.51	6.06	6.56	7.74	6.95	7.59	5.15	7.71	4.2	5.76	8.3	9.55	6.06	5.07	8.17	4.89	8.06	6.85	5.5	6.83	5.26	7.18	6.93	6.35	5.1	6.6	6.2	9.54	5.42	9.13	7.85	4.54	5.26	3.77	4.15	2.67	5.26	4.3	4.24	6.08	4.59	4.75	10.29	4.06	6.25	4.03	5.05	4.83	9.11	7.04	8.37	9.97	5.85	6.38	17.38	6.35	7.55	5.67	4.76	6.76	3.4
AT1G70900	31.95	43.69	47.44	48.22	37.49	41.63	41.66	38.9	37.8	43.32	45.71	40.41	43.7	45.15	40.25	41.68	29.69	39.83	27.03	43.29	34.81	40.9	43	42.83	42.95	25.27	47.38	44.61	38.56	38.36	36.77	42.94	44.38	43.26	42.54	49.5	38.42	38.83	51.27	44.59	40.44	44.67	28.04	30.78	32.13	39.11	37.36	30.39	42.09	28.89	40.66	30.31	38.37	39.98	37.08	36.58	27.95	32.15	42.28	36.67	37.57	43.25	35.25	38.08	36.05	41.3	31.81
AT1G70910	0	0	0	0	0	0	0	1.18	0	0	0.94	0	0	0	0	0	0	0	0	0	0	0	0	0	0	0	0	0	0	0	0	0	1.08	0	0	0.37	0	0.48	0	0	0	0	0	0	0	0	0	0	0	0	0	0	0	0	0.37	0	0	0	0	0	0	0	0	0	0	0	0
AT1G70920	0.34	0.73	0.2	0.4	0.67	0.32	0.7	0.61	0.76	0.33	0.75	1.3	0.11	0.17	0	1.08	1.88	0.21	0	0.1	0.21	0	0.62	0.72	0.43	0.82	0.45	0.32	1.27	1.73	0.09	0.66	0.86	0.84	0.67	0.67	0.1	0.48	0.49	0.91	0.94	0	1.01	0.46	0.97	1.4	0.89	0.64	1.12	1.48	0.12	1.12	0.2	0.65	0.37	0.32	0.21	0.1	0.44	0.37	0.1	0.52	0.87	0.56	1.66	0.69	0.52
AT1G70940	104.21	79.16	91.46	104.84	74.19	97.99	118.2	100.83	77.16	76.25	66.17	68.48	103.68	107.69	83.32	65.64	69.6	119	117.46	89.35	116.56	103.04	97.13	114.59	116.5	73.43	143.51	154.91	85.95	79.54	95.45	89.8	93.12	122.54	122.43	109.38	107.23	85.53	121.02	107.95	77.58	98.85	77.01	94.6	60.45	87.33	57.84	62.62	144.5	61.46	81.02	63.69	120.77	81.39	76.68	79.56	79.08	118.79	82.89	98.83	102.81	91.57	127.48	95.19	61.65	106.54	94.93
AT1G70944	0	0	0	0	0	0	0	0	0	0	0	0	0	0	0	0	0	0	0	0	0	0	0	0	0	0	0	0	0	0	0	0	0	0	0	0	0	0	0	0	0	0	0	0	0	0	0	0	0	0	0	0	0	0	0	0	0	0	0	0	0	0	0	0	0	0	0
AT1G70949	0	0	0	0	0	0	0	0	0	0	0	0	0	0	0	0	0	0	0	0	0	0	0	0	0	0	0	0	0	0	0	0	0	0	0	0	0	0	0	0	0	0	0	0	0	0	0	0	0	0	0	0	0	0	0	0	0	0	0	0	0	0	0	0	0	0	0
AT1G70950	4.47	3.01	4.08	4.59	4.73	3.59	4.47	3.5	3.56	4.22	2.78	2.44	4.32	4.15	1.78	3.58	3.85	2.63	2.69	4.45	6.17	3.9	3.87	3.44	3.88	3.71	4.54	4.41	5.14	8.56	1.83	4.88	5.42	4.17	5.79	5.88	4.31	3.88	6.63	3.07	1.81	2.93	5.19	5.27	2.45	5.85	6.64	3.46	6.55	3.21	2.97	3.25	3.62	5.32	4.92	4.64	3.85	5.87	3.94	2.22	2.37	4.86	2.21	4.33	4.36	5.43	2.72
AT1G70960	0	0	0	0	0	0	0	0	0	0	0	0	0	0	0	0	0	0	0	0	0	0	0	0	0	0	0	0	0	0	0	0	0	0	0	0	0	0	0.18	0	0	0	0.12	0	0	0	0	0	0	0	0	0	0.18	0	0	0	0	0	0	0	0	0	0	0	0	0	0
AT1G70970	0	0	0	0	0	0	0	0	0	0	0	0.27	0	0	0	0	0	0	0	0	0	0	0	0	0	0	0	0	0	0	0	0.36	0	0	0	0	0	0	0	0	0	0	0	0	0	0	0	0	0	0	0	0.17	0	0	0	0	0	0	0	0	0	0	0	0	0	0	0
AT1G70980	18.51	21.09	23.21	19.91	20.66	18.87	22.89	22.21	15.7	22.69	12.65	14.14	20.55	17.9	17.59	14.77	11.49	19.27	17.43	17.92	19.11	17.7	18.72	22.37	22.13	14.34	23.63	23.3	17.8	15.18	15.79	18.36	17.34	27.4	25.31	27.58	23.69	14.55	21.45	29.94	15.53	29.64	14.75	12.99	13.39	14.32	11.8	15.39	21.11	9.94	20.43	16.33	23.36	13.14	24.73	15.97	15.14	30.52	17.1	19.76	25.72	23.46	22.88	18.43	14.47	27.44	13.75
AT1G70985	29.21	3.18	14.93	2.08	3.15	13.49	6.5	7.53	2.88	7.89	2.3	8.08	0.72	9.46	4.77	1.05	2.08	2.67	3.93	1.95	3.1	1.69	0	6.7	4.31	22.46	9.76	9.29	11.06	1.81	2.52	7.33	3.28	0.72	2.91	3.8	2.67	3.98	3.48	2.9	3.68	31.31	7.5	3.31	0.45	2.83	1.45	0.25	0.51	1.22	7.21	3.07	1.66	0.24	2.38	0.46	3.98	4.43	3.54	3.01	4.52	6.31	1.52	2.98	1.29	9.35	7.2
AT1G70990	2.59	4.3	1.67	3.98	6.53	4.06	6.64	5.1	3.49	13.41	6.87	1.47	3.73	1.81	0.35	0.83	3.49	1.44	3.25	3.19	3.01	4.42	3.73	5.35	2.99	2.65	7.62	6.04	5.86	4.42	3.03	4.43	4.06	2.88	5.33	7.95	2.84	2.03	4.39	3.04	6.86	1.34	3.32	4.99	1.78	3.21	2.04	1.62	4.07	1.13	2.84	1.86	5.44	2.3	4.38	3.95	1.64	3.87	4.89	4.7	9.81	5.15	1.33	6.23	3.96	2.74	1.73
AT1G71000	7.22	13.62	2.76	2.16	4.99	2.67	0	11.09	0.69	27.54	2.66	0	0.73	0.31	1.4	1.64	0	0.38	0.42	0	2.23	0.3	2.08	0	0.8	1.33	3.71	2.01	0	2.51	0	2.94	2.72	4.13	1.27	2.11	0.78	1.81	0.37	5.22	0.68	0	0.48	0	0	0	2.95	1.91	1.93	0.38	1.24	1.48	5.99	0	23.81	4.48	0	1.08	3.9	1.67	5.13	1.41	12.38	11.18	3.72	7.45	4.53
AT1G71002	0	0	0	0	0	0	0	0	0	0	0	0	0	0	0	0	0	0	0	0	0	0	0	0	0	0	0	0	0	0	0	0	0	0	0	0	0	0	0	0	0	0	0	0	0	0	0	0	0	0	0	0	0	0	0	0	0	0	0	0	0	0	0	0	0	0	0
AT1G71010	15.04	37.06	35.26	35.85	22.49	24.51	33.48	33.89	17.76	39.9	14.84	16.18	33.6	29.34	27.72	20.22	13.84	29.48	24.56	25.31	31.54	28.21	28.3	31.02	27.62	15	36.04	36.8	14.22	14.79	28.21	13.65	24.05	36.32	34.4	30.36	26.68	21.09	32.43	40.28	29.03	36.05	14.57	14.81	13.8	13.72	14.37	15.2	36.23	14.64	30.08	14.2	32.26	14.54	33.76	18.48	14.29	34.28	19.51	31.69	37.83	34.2	39.45	35.23	13.25	45.1	18.71
AT1G71015	0	0	0.68	0.54	0.92	0.87	0.57	0.41	0	0.22	0.34	0.22	0.43	1.49	0.21	0	0.4	0.28	0.46	0.28	0.42	0.33	0.84	0	0.15	0	0.49	0.58	0.27	0.52	0.49	0.3	0.26	1	0.31	0.52	0.28	0.16	0	0.23	0.25	0	0	0	0.4	0.29	0	0.14	0	0	0.16	0.41	0.14	0.44	0.38	0	0.58	0.55	0	0.13	0.99	0	0.74	0.65	0	0.14	0.7
AT1G71020	1.99	13.78	13.69	14.12	10.44	8.62	18.86	16.95	3.77	17	1.09	1.42	13.16	13.98	16.93	7.99	0.5	12.23	10.11	14.26	14.49	13.2	12.4	13.07	9.87	1.47	13.37	15.6	1.72	1.38	12.92	1.12	8.59	17.34	18.39	15.46	12.65	4.17	12.43	15.83	15.02	17.17	0.94	1.25	1.22	0.91	0.44	1.28	9.65	0.92	13.61	1.14	16.32	1.26	13.38	3.72	3.55	14.84	6.82	13.1	17.08	15.94	18.99	15.4	1.78	18.21	7.41
AT1G71030	58.55	41.09	28.53	23.57	35.58	46.43	39.25	49.69	44.02	42.99	33.17	42	15.45	53.3	54.2	31.41	68.8	53.69	51.29	39.1	46.58	46.68	58.85	65.05	83.59	67.98	29.53	47.88	33.2	49.54	59.5	68.94	46.38	57.78	66.61	72.54	81.91	74.13	71.29	40.91	57.2	56.67	95.44	91.66	55.52	76.38	132.58	72.99	104.56	66.63	39.55	107.71	80.97	111.11	75.81	55.73	99.41	110.44	57.82	63.9	46.3	37.07	57.86	55.33	62.41	57.31	71.35
AT1G71040	4.67	13.58	11.7	10.01	7.51	9.13	10.21	12.81	6.37	12.09	6.11	7.81	9.47	12.55	10.68	7.71	5.13	13.71	10.21	8.67	10.76	11.13	15.58	14.03	18.3	5.15	11.18	14.45	4.57	4.68	12.21	6.64	8.24	9.65	16.27	20.98	14.5	10.17	15.35	12.53	9.64	11.18	5.54	6.43	5.04	8.22	2.99	3.73	25.22	3.98	9.04	5.5	19.33	8.08	14.75	8.1	6.18	16.83	9.01	13.59	9.8	8.88	15.7	11.05	2.95	23.15	7.32
AT1G71050	0.86	1.25	0.99	1.97	1.71	2.56	2.14	1.21	1.45	0.71	1.37	0.71	1.06	1.66	2.39	1.58	0.54	1.59	0	1.59	3.71	2.1	3.38	1.8	0.95	2.89	2.07	1.39	1.28	2.31	1.87	1.33	0.52	2.75	2.68	0.53	2.47	1.71	3.01	1.98	2.15	2.77	2.22	1.39	1.27	2.57	0.87	1.39	1.84	2.55	1.4	1.67	3.22	1.19	1.61	2.53	3.29	1.67	2.18	1.53	1.02	1.13	0.83	1.48	1.61	2.82	3.15
AT1G71060	0	3.34	1.28	1.93	0.94	1.54	2.18	1.39	0.29	1.86	0	0.2	2.81	1.46	1.76	1.73	0.06	2.18	3.07	1.62	2.34	1.91	2.01	2.52	1.69	0	1.51	1.14	0	0.06	2.21	0	0.29	2.78	2.19	2.37	1.71	1	2.35	1.82	2.47	1.05	0	0	0	0	0	0	1.43	0	1.48	0	2	0	1.53	0.65	0.19	2.82	0.54	2.47	1.13	1.79	2.6	2.05	0.06	1.66	1.36
AT1G71070	16.55	16.86	16.33	19.45	14.38	15.22	18.35	18.17	13.1	18.86	13.05	12.8	20.51	13.88	13.18	11.79	11.44	12.84	12.56	12.35	15.1	13.67	14.19	16.01	11.66	15.8	19.96	15.62	15.58	14.9	13	10.91	15.5	15.72	14.48	16.56	11.95	12.49	12.53	17.59	13.77	17.92	11.03	13.55	11.29	13.63	11.34	10.51	13.06	16.06	16.23	14.07	14.66	13.59	16.14	15.42	12.74	14.65	14.72	14.79	20.62	19.99	17.69	18.03	14.21	16.86	15.72
AT1G71080	64.9	39.19	35.95	43.46	46.4	47.29	33.55	39.4	51.3	35.75	52.41	57.92	38.64	33.54	41.91	49.34	49.91	41.35	31.62	47.27	45.98	40.42	37.28	40.25	46.06	52.48	41.02	40.69	57.8	61.56	34.15	66.89	53.55	35.73	52.03	56.29	52.4	45.43	52.46	41.58	38.81	64.84	61.96	51.99	57.83	64.99	42.56	55.72	57.92	49.28	40.34	55.22	45.83	54.97	42.93	59.77	46.13	46.62	57.89	36.48	35.11	46.3	39.53	39.4	51.86	42.48	45.3
AT1G71090	54.44	48.55	45.71	52.41	41.53	53.12	47.66	48.5	62.27	44.25	39.93	56.32	53.69	49.9	44.9	46.33	54.39	53.94	42.03	45.99	42.37	47.41	50.65	52.2	56.5	56.43	47.81	45.52	55.02	58.04	49.27	58.07	54.61	52.31	53.21	61.19	55.72	62.9	59.07	55.86	44.43	45.99	61.8	57.8	58.08	60.87	56.35	50.41	55.57	57.16	45.44	49.88	48.49	61.41	45.87	53.87	52.55	55.35	51.9	48.6	49.75	43.69	44.21	44.87	59.21	51.52	48.73
AT1G71100	10.49	17.44	18.11	11.49	15.05	9.45	16.04	20.83	9.47	17.84	10.52	5.18	14.58	14.74	15.38	9.62	6.89	13.07	9.77	11.91	18.64	16.9	17.21	15.34	14.7	6.44	16.42	16.06	6.62	9.35	12.81	6.16	11.57	14.43	15.1	14.95	16.53	10.29	10.29	16.01	15.48	19.69	5.68	5.62	6.67	8.46	5.4	5.82	12.19	7.07	18.24	7.29	16.57	7.04	20.46	6.96	8.45	16.95	8.41	14.06	19.32	21.08	25.21	19.7	6.71	21.92	12
AT1G71110	21.27	33.66	32.91	35.7	25.58	32.87	71.7	28.26	17.89	43.55	14.89	9.96	34.2	30.36	25.02	17.77	11.33	16.56	15.68	19.79	17.83	23.59	22.8	36.16	24.43	14.58	37.27	44.42	23.5	18.4	15.12	14.54	20.4	20.99	22.11	35.51	21.23	17.54	21.47	37.19	18.44	48	11.57	9.92	11.95	11.7	15.28	9.87	21.24	9.42	31.72	9.19	23.54	14.66	28.59	13.58	9.48	30.57	20.02	24.79	26.42	35.61	28.68	28.13	14.47	48.19	21.72
AT1G71120	2.3	0.58	0	0	0	0.2	0.26	0.19	0.62	0.76	0.24	0.15	0	0.08	0.14	0.08	0.28	0	0	0	0	0	0.39	0	0.71	0.09	0	0	0.18	0.27	0.08	0	0.27	0	0.31	0	0	0.11	0	0.15	0.26	0	0.35	0	0	0	0	0.1	0	0.1	0.33	0	0.38	0.41	1.46	0.2	0	0	0.52	0	0.49	0.12	0.61	0.45	0.6	2.41	0
AT1G71130	23.6	5.53	4.42	2.81	7.63	13.69	9.04	4.35	21.11	5.1	15.27	17.78	4.02	6.29	2.38	13.88	22.49	3.28	3.71	5.7	10.36	4.93	4.7	4.26	10.45	19.16	5.71	2.13	20.86	17.73	4.03	24.19	15.67	5.88	4.47	6.37	5.13	20.26	3.12	6.86	3.71	2.76	25.83	23.42	17.52	21.61	19.77	28.57	7.69	16.43	6.52	17.82	6.4	27.48	7.5	24.33	17.4	7.53	14.21	6.47	4.62	4.72	4.32	3.57	21.57	4.13	11.27
AT1G71140	14.98	11.78	6.09	3.35	3.98	4.77	4.08	8.17	2.83	5.92	4.06	4.19	5.5	3.84	4.15	1.99	2.7	4.83	1.72	3.46	4.36	4.27	2.56	3.96	5.35	3.9	5.87	7.4	3.24	3.92	3.74	4.76	4.66	4.57	6.85	7.9	5.15	7.68	2.92	13.58	3.35	13.35	3	2.1	3.29	1.56	3.74	5.51	6.74	2.08	7.6	5.02	11.14	3.27	10.81	3.91	2.81	8.65	8.91	4.63	3.55	6.19	9.74	5.96	6.52	21.01	2.69
AT1G71150	0	0.32	0	0	0.26	0	0	0	0	0	0	0	0	0	0	0.35	0	0	0	0	0	0	0	0	0.17	0.35	0	0	0	0	0	0.17	0.22	0.08	0	0	0	0	0	0	0	0	0	0.09	0.3	0.08	0	0.16	0	0	0	0	0.08	0	0	0.25	0	0	0.17	0	0	0	0	0	0.43	0	0
AT1G71160	0	0	0	0	0	0	0	0	0	0	0	0	0	0	0	0	0	0	0	0	0	0	0	0	0	0	0	0	0	0	0	0	0	0	0	0	0	0	0	0.1	0	0	0	0	0	0	0	0	0	0	0	0	0.19	0	0.17	0	0	0	0	0	0	0	0	0	0	0	0
AT1G71170	18.58	13.15	15.15	20.35	13.42	12.71	13.92	15.24	12.67	17.37	6.77	12.31	10.01	12.88	17.72	11.75	10.25	16.59	11.7	13.5	15.84	16.42	7.25	16.02	15.3	15.71	21.77	17.1	19.48	17.54	12.03	16.71	20.03	17.26	17.82	18.42	12.99	12.98	12.95	19.82	13.54	9.87	15.48	14.78	11.59	16.05	10.26	16.34	12.42	16.16	16.6	16.21	17.14	11.61	15.82	14.76	13.27	18.06	14.31	14.33	16.29	13.08	20.77	20.08	12.65	17.68	14.33
AT1G71180	16.2	9.57	10.4	13.25	9.59	13.37	9.5	11.4	11.41	8.27	8.15	11.21	9.67	11.42	12.44	11.45	10.34	10.94	9.58	11.74	11.77	14.01	9	8.83	13.41	13.98	14.63	9.11	16.6	13.02	10.27	13.36	16	10.77	13.94	12.5	10.32	13.46	12.54	9.71	11.13	13.35	13.21	10.54	9.47	16.98	8.17	10.89	11.38	15.6	12.93	15.03	9.77	9.65	10.35	12.85	11.99	12.35	13.03	10.77	10.81	12.06	10.07	9.08	13.6	12.53	12.31
AT1G71190	28.92	26.09	23.12	24.25	21.07	25.86	18.06	25.93	25.6	24.12	23.81	23.54	23.4	21.05	21.71	18.51	24.5	20.33	21.48	21.35	16.27	21.3	22.22	27.63	29.37	25.39	29.08	21.79	28.3	27.25	19.88	28.62	28.03	29.58	25.24	23.42	26.73	30.3	27.87	25.53	19.82	28.86	32.19	25.51	22.16	27.8	28.63	24.8	34.13	23.63	21.81	24.08	27.28	26.84	29.79	27.33	25.13	34.29	23.89	24.18	27.35	24.78	31.64	22.04	28.72	28.42	24.31
AT1G71200	0.21	1.32	1.07	2.71	4.68	0.77	0.76	1.83	1.03	2.05	0.45	0	1.33	0.31	1.23	2.12	1.08	0.94	1.83	0.76	4.56	5.1	0.55	1.49	3.15	3.46	1.97	1.94	5.71	1.4	0.65	4.04	1.2	3.02	1.84	0	0.94	1.32	2.51	1.5	0.51	0	1.39	2.55	0.88	2.25	3.87	0.19	2.19	2.48	0.42	0	1.84	0.77	0.67	2.03	0.97	1.83	0.79	0	5.59	3.04	3.15	1.3	3.01	1.63	1.68
AT1G71210	13.96	13.78	13.16	13.55	11.57	14.15	13.28	13.04	9.98	12.35	8.23	10.89	11.76	12.31	9.82	9.91	7.5	9.82	8.75	8.02	11.22	9.99	9.7	11.93	9.29	9.65	13.16	10.89	9.74	11.83	9.76	10.89	13.36	14.72	12.58	8.48	12.27	8.82	9.21	15.76	11.13	13.47	8.19	9.42	8.98	9.54	8.43	11.28	11.43	11.92	10.39	11.9	11.06	10.55	12.52	12.68	8.02	12.98	12.75	8.74	12.22	15.79	15.61	14.07	12.11	13.46	9.27
AT1G71220	53.95	46.96	51.35	47.65	39.84	47	55.96	42.39	46.83	48.06	44.66	42.94	44.49	39.62	39.01	37.61	44.4	33.66	31.82	40.38	42.35	37.42	41.98	44.46	45.65	40.91	48.69	37.89	43.63	52.6	41.11	47.36	51.15	56.17	50.42	44.99	37.61	44.09	44.26	48.72	39.96	49.81	47.8	43.22	36.18	46.12	36.3	45.21	45.11	39.2	41.61	49.4	35.95	42.87	47.92	44.88	34.53	43.97	40.29	44.63	49.28	47.67	47.42	45.82	45.53	47.89	40.76
AT1G71230	6.08	3.68	6.24	8.75	5.92	6.28	5.7	6.53	6.28	11.01	7.7	5.7	5.75	6.22	5.46	4.99	4.87	4.23	2.1	3.24	7.29	4.52	3.56	5.81	5.91	5.56	8.55	5.37	10.2	6.46	4.44	7.42	6.58	5.12	5.16	4.68	4.59	4.7	6.49	7.53	5.58	8.76	4.86	5.24	7.32	7.9	6.32	6.8	5.25	4.93	5.35	5.54	5.15	4.21	6.04	6.38	5.62	5.5	8.92	6.39	7.14	8.49	7.25	5.78	7.23	8.04	6.06
AT1G71235	0	0	0	0	0	0	0	0	0	0	0	0	0	0	0	0	0	0	0	0	0	0	0	0	0	0	0	0	0	0	0	0	0	0	0	0	0	0	0	0	0	0	0	0	0	0	0	0	0	0	0	0	0	0	0	0	0	0	0	0	0	0	0	0	0	0	0
AT1G71240	19.09	14.51	16.38	14.23	14.25	17.28	14.22	11.59	16.02	12.34	19.56	15.81	14.59	17.95	12.71	13.15	19.25	11.81	11.77	12.45	12.42	13.61	15.49	18.84	19.43	16.88	12.74	13.91	17.73	18.57	14.36	20.35	17.79	16.33	14.77	19.4	18.36	18.93	16.88	16.1	13.15	16.03	16.08	20.41	17.57	18.03	18.24	19.27	18.97	17.92	12.66	18.7	14.46	20.2	16.9	16.1	15.48	17.13	19.28	13.02	14.62	16.89	15.83	12.73	17.88	14.89	15.12
AT1G71250	8.62	0	3.36	0.23	0.17	3.31	2.23	0.08	0.58	0.99	0.57	0.74	0	1.52	0.8	0	0.07	0	0	0	0.61	0.12	0.87	0.62	0.98	4.13	2.04	1.52	5.16	0.22	0.27	1.41	1.01	0.24	0	0	0.46	0.09	0.3	1.24	0.21	4.03	1.15	0.17	0.66	0	0	0.08	0	0	0.18	0.15	0.31	0.08	0.55	0.4	0.89	1.24	0.42	0.43	0.32	0.1	0.49	0.6	0.49	0.22	1.48
AT1G71260	36.95	39.76	49.61	44.14	34.15	35.51	46.88	49.4	26.37	49.03	23.38	22.55	35.74	31.18	36.16	28.24	18.66	23.73	24.92	39.75	26.3	37.79	43.7	38.39	31.48	15.09	41.52	32.89	24.33	27.27	34.26	21.76	34.56	43.29	40.86	45.72	46.28	24.79	29.71	45.28	34.78	41.59	18.25	19.67	19.31	18.54	15.55	22.72	31.91	21.06	42.33	18.59	43.44	26.18	45.66	28.3	26.44	44.82	29.09	42	32.79	43.29	48.38	46.81	30.04	45.69	28.8
AT1G71270	31.06	24.71	27.84	26.44	24.47	25.03	27.02	20.25	31	24.02	29.5	28.08	22.33	20.22	21.8	23.3	27.3	17.37	14.65	21.43	24.46	22.62	20.53	24.19	22.39	26.77	22.94	20.69	34.13	38.5	18.94	27.43	30.48	27.02	25.64	27.12	21.85	26.06	26.96	25.01	17.23	35.58	26.41	33.05	24.73	33.73	25.2	27.1	24.06	30.21	22.93	28.8	19.67	29.9	23.54	32.65	25.32	25.1	25.74	21.37	25.96	30.27	31.06	23.06	32.21	21.42	20.67
AT1G71280	0	0.25	0.31	0.55	0	0	0.25	0.55	0	0.1	0	0.2	0	0.46	0	0	0	0	0	0	0.43	0.05	0	0.25	0.2	0	0.6	0	0	0	0.33	0	0	0.32	0.47	0.58	0	0.15	0.24	0.15	0.06	0	0	0	0	0	0	0	0.21	0	0.07	0	0.37	0	0.17	0	0	0.5	0.54	0.17	0.13	0.61	0	0.58	0	0.18	0.06
AT1G71290	0	0	0	0	0	0.26	0	0	0	0	0	0	0	0	0	0	0	0	0	0	0	0.39	0	0	0	0	0	0	0	0	0	0	0	0	0.28	0	0	0	0	0	0	0	0	0	0	0	0	0	0	0	0	0	0	0	0	0	0	0	0	0	0	0	0	0	0	0	0
AT1G71300	0	0	0	0	0	0	0	0	0	0	0	0	0	0	0	0	0	0	0	0	0	0.06	0	0	0	0	0	0	0	0	0	0	0	0	0	0	0	0	0	0	0	0	0	0	0	0	0	0	0	0	0.09	0	0	0	0	0	0	0	0	0	0	0.05	0	0	0	0	0
AT1G71310	20.61	20.23	19.09	17.47	16.93	22.22	15.96	22.04	17.76	20.14	20.9	18.41	17.02	14.88	19.07	19.64	15.94	15.38	14.51	16.13	17.79	18.72	16.92	13.19	18.27	17.56	19.79	16.31	19.75	24.79	13.08	21.35	24.59	20.47	12.48	22.41	17.4	18.34	13.05	25.08	13.78	20.75	17.31	23.21	20.59	18.04	27.94	23.47	13.45	19.37	14.64	20.32	19.68	19.8	24.04	20.89	15.22	19.71	23.1	18	18.11	18.63	23.84	24	18.45	20.72	14.59
AT1G71320	0	0	0	0	0	0	0	0	0	0	0	0	0	0	0	0	0	0	0	0	0	0	0	0	0	0	0	0	0	0	0	0	0	0	0	0	0	0	0	0	0	0	0	0	0	0	0	0	0	0	0	0	0	0	0	0	0	0	0	0	0	0	0	0	0	0	0
AT1G71330	3.06	13.36	13.23	11.7	6.6	6.62	7.18	11.69	3.42	16.16	3.01	1.42	10.89	10.1	8.3	8.87	1.83	7.5	6.21	8.29	10.54	11.01	7.2	9.97	6.4	1.59	13.09	10.2	1.71	4.4	10.7	2.41	8.82	12.82	8.89	1.68	10.41	6.04	11.18	15.3	6.44	14.13	2.77	1.26	2.43	3.39	2.91	2.78	4.52	3.35	9.03	3.33	10.3	2.84	11.52	3.68	3.05	10.78	6.54	9.58	10	13.03	13.87	14.36	4.03	10.5	3.15
AT1G71340	6.41	13.75	16.12	21.5	13.46	12.75	17.04	19.24	9.33	18.75	4.49	6.19	17.79	22.19	22.06	13.08	5.76	20.48	21.23	23.88	16.74	23.58	15.62	18.96	20.37	6.71	23.54	17.36	6.75	4.96	16.88	5.07	10.79	20.44	21.59	20.02	25.87	9.71	29.35	18.6	19.29	17.37	6.05	4.7	6.28	7.65	5.74	5.97	14.49	5.8	18.69	5.12	20.08	5.6	18.84	9.93	9.99	20.82	9.15	21.7	17.45	20.61	16.9	16.93	5.55	16.81	9.92
AT1G71350	18.09	16.57	18.9	19.33	13.79	18.38	23.06	18.07	15.85	19.9	12.62	15.06	15.45	18.42	18.91	14.63	13.18	18.66	15.65	17.82	18.03	20.11	17.95	23.14	24.05	14.94	22.18	19.85	18.33	15.73	16.84	17.46	17.6	20.63	24.4	19.54	22.02	15.68	20.76	20.05	16.5	26.1	13.5	14.48	11.29	15.48	19.2	14.49	16.94	12.61	20.26	14.89	20.14	13.44	18.13	16.18	16.77	22.6	16.91	18.37	18.9	22.22	23.69	21.23	13.99	21.74	13.38
AT1G71360	9.64	11.24	14.06	12.62	9.1	11.31	10.98	10.88	8.6	10.81	9.42	9.7	10.88	10.13	10.7	10.31	10.22	8.79	8.12	10.22	11.75	10.66	9.48	14.03	8.64	7.54	10.8	13.19	12.26	11.88	9.47	10.65	12.54	12.84	9.95	8.6	11.13	8.38	9.46	11.83	9.08	10.11	7.39	9.14	9.77	9.28	8.7	8.08	6.78	9.62	8.9	9.73	8.75	8.61	9.28	9.58	9.93	10.47	10.4	8.64	7.74	13.21	13.44	11.44	10.57	10.39	10.79
AT1G71370	0	0	0	0	0	0.05	0	0	0	0	0	0	0	0	0	0	0	0	0	0	0	0	0.38	0	0.05	0	0	0.09	0	0	0	0	0	0	0	0	0	0	0	0	0	0	0	0	0	0	0	0	0	0	0	0	0	0	0	0	0	0	0	0	0	0.07	0	0	0	0	0
AT1G71380	0.24	0.6	1.13	2.02	2.24	0.73	2.67	1.44	1.26	2.16	0.4	0.17	1.33	0.58	0.48	0.33	0.52	1.15	0.59	0.22	2.22	0.84	0.67	1.25	2.92	0.05	2.75	3.56	0.21	0.76	1.14	0.69	2.02	1.34	1.93	2.59	0.75	1.07	3.21	2.26	1.14	1.57	0.4	0.36	0.46	0.58	0.14	0.23	4.25	0.17	1.55	0.11	1.07	0.29	1.64	1.14	0.28	3.79	1.42	2.48	2.66	5.15	5.84	3.24	1.12	1.09	0.92
AT1G71390	0	0	0	0	0	0	0	0	0	0	0	0	0	0	0	0	0	0	0	0	0	0	0	0	0	0	0	0	0	0	0	0	0	0	0	0	0	0	0	0	0	0	0	0	0	0	0	0	0	0	0	0	0	0	0	0	0	0	0	0	0	0	0	0	0	0	0
AT1G71400	0.13	1.48	0.77	0.42	0.54	0.81	0.89	1.67	0.51	1.67	0.61	0.45	0.69	2.04	1.2	0.76	0.59	1.38	1.57	0.81	1.64	0.89	1.15	0.86	0.52	0.79	1.08	0.76	0.2	0.23	1.19	0.46	0.4	1.11	2.32	1.04	1.68	0.57	1.59	1.09	1.02	1.97	0.41	0.58	0.67	0.43	0.43	0.26	2.78	0.35	0.85	0.73	1.55	0.7	1.81	0.82	0.87	0.8	0.47	1.1	1.49	1.45	0.36	1.84	0.42	1.54	0.68
AT1G71410	37.81	28.77	33.72	34.62	29.05	35.61	33.23	40.54	37.51	34.53	28.82	31.21	31.12	29.16	30.77	28.46	33.1	34.06	28.68	37.46	34.62	34.74	37.68	35.63	34.05	33.34	45.14	37.66	41.29	32.33	30.87	35.97	33.13	34.73	38.13	34.7	37.76	31.63	40.14	33.69	32.47	39.9	39.63	36.03	30.28	37.64	29.51	29.59	35.85	37.31	30.96	39.97	31.08	34.63	30.74	34.69	32.42	34.93	24.18	33.98	31.15	26.82	31.31	27.24	30.42	31.81	36.98
AT1G71420	3.04	1.35	1.68	2.15	1.54	1.84	2.36	1.25	1.85	1.59	1.23	2.22	1.31	1.82	2.19	1.66	1.96	2.1	1.5	1.71	1.98	1.88	1.58	1.5	2.55	2.18	1.07	1.1	1.42	1.93	1.28	2.45	1.86	1.89	0.95	1.23	1.94	2.19	1.94	1.35	1.58	1.4	1.17	1.83	1.49	1.9	2.89	1.6	2	2.31	1.72	1.48	1.63	2.15	1.7	1.75	1.65	1.5	1.81	2.14	1.3	1.22	2.6	1.1	1.59	1.62	1.54
AT1G71430	25.54	16.5	19.25	21.44	14.77	16.73	18.62	19.02	12.66	20.72	19.43	13.61	17.56	12.9	11.68	15.03	8.98	9.82	10.15	11.85	19.28	18	19.16	11.32	17.19	14.55	19.97	24.15	22.38	25.53	15.84	19.23	15.1	19.99	16.8	20.31	17.45	14.21	13.55	20.74	12.43	26.02	12.73	10.19	17.58	17.88	15.19	16.9	18.01	14.41	20.32	18.92	16.07	13.64	20.53	18.32	16.94	21.14	25.92	13.19	20.13	22.52	28.2	26.83	15.74	18.8	12.26
AT1G71440	17.6	14.5	13.86	15.66	13.46	16.51	21.35	14.94	11.85	14.14	14.17	16.01	15.09	16.19	15.05	12.45	13.63	14.37	13.03	14.59	11.72	12.92	15.16	16.07	14.77	14	19.11	14.51	15.77	16.9	14.2	14.34	16.9	17.59	14.91	18.6	16.88	14.88	15.44	17.38	15.25	17.33	14.38	14.18	10	13.97	7.16	9.85	16.25	13.6	14.96	17.92	12.96	14.47	14.74	14.61	15.55	19.12	14.23	13.11	14.62	18.67	19.85	16.81	13.86	14.54	11.82
AT1G71450	0	0	0.41	0.51	0.46	0	0	0.41	0	0	0.52	0.67	0.33	0.86	0	0.28	0	0	0.23	0	0	0	0	0.21	0.45	0.19	0.74	0	0	0.39	0.09	0	0	0.54	0	0	0	0.49	0.2	0	0	0	0	0.59	0.2	0	0	0	0	0.11	0.6	0	0.21	0.11	0.09	0	0.66	0.21	0	0	0	0	0	0	0.09	0	0.21
AT1G71460	14.04	8.06	8.58	7.59	6.7	10.02	7.86	9.74	7.31	8.57	9.51	8.77	10.38	7.2	8.96	6.79	7.61	6.82	6.39	6.61	7.75	8.23	7.85	7.65	6.86	8.52	7.08	8.92	6.86	7.88	7.45	7.64	7.92	7.38	7.56	6.59	6.69	8.77	6.66	7.38	7.62	7.88	5.99	6.37	9.32	6	8.84	10.8	6.64	9.72	8.6	7.67	8.33	8.45	9.05	6.79	9.76	8.72	10.14	8.59	9.93	7.53	6.87	8.28	8.32	6.92	8.99
AT1G71470	0	0	0	0	0	0	0	0	0	0	0	0	0	0	0	0	0	0	0	0	0	0	0	0	0	0	0	0	0	0	0	0	0	0	0	0	0	0	0	0	0	0	0	0	0	0	0	0	0	0	0	0	0	0	0	0	0	0	0	0	0	0	0	0	0	0	0
AT1G71480	30.23	87.57	79.03	84.91	64.37	56.51	88.41	71.73	45.75	52.06	29.35	45.39	95.69	108.82	74.23	59.93	36.88	116.5	94.65	93.8	51.37	79.36	85.6	97.35	110.31	35.14	67.19	82.84	20.76	26.96	121.11	28.94	51.9	84.13	90.79	100.85	99.57	50.21	124.16	73.7	97.67	98.07	45.46	43.78	35.78	46.49	51.59	37.73	140.05	33.92	100.1	37.81	89.93	48.58	68.02	39.86	58.99	88.68	36.93	98.69	71.07	67.71	58.03	66.77	34.01	102.55	53.07
AT1G71490	4.6	5.61	5.28	4.5	3.88	5.57	3.72	3.71	3.76	3.87	4.9	3.6	5.56	5.73	3.82	4.43	4.09	5.16	5.15	5.17	4.48	5.31	5.16	4.59	5.27	3.18	3.08	4.76	2.56	3.21	5.22	3.76	3.07	4.98	4.79	4.5	3.97	3.89	5.61	4.11	4.97	2.85	3.33	2.35	3.7	3.13	4.99	3.6	5.62	3.86	5.51	3.39	3.96	3.2	4.75	3.28	2.94	3.61	2.84	5.17	3.77	3.33	5	4.52	2.77	3.69	3.97
AT1G71500	232.48	194.92	294.19	259.33	249.81	254.71	260.88	229.68	251.64	261.95	246.78	282.51	315.1	233.54	264.07	264.46	245.07	238.25	244.91	241.57	272.76	263.47	262.37	214.28	237.91	270.06	207.37	225.91	206.35	246.96	285.69	227.57	238.3	269.71	216.08	232.89	243.62	227.82	220.14	231.76	285.93	193.07	262.4	243.07	258.52	279.71	246.88	263.85	240.41	326.37	265.02	289.68	241.48	279.94	213.96	231.63	315.58	244.12	273.02	283.8	248.16	231.93	259.19	223.43	259.11	168.63	280.23
AT1G71520	3.85	0	0	0	0.88	0.27	0	0	0.25	0	2.54	0.81	0	0	0	1.39	0	0.27	0.29	0	0	0	0	0	0	0	0.24	0	0	0	0	0.29	0.73	0	0	0	0.54	0	0	0.22	0.24	0	1	0	0	0	0.92	0	0	0.27	0	0.79	0	0.54	0.72	1.53	0.28	0	0.56	0	0	0	0	0	1.43	0.26	0
AT1G71528	5.33	2.18	2.87	2.5	3.04	3.02	2.01	1.96	2.65	2.69	2.94	3.64	3.23	1.54	1.71	3.58	1.85	1.23	1.42	1.63	1.3	1.66	1.94	2.01	2.04	2.97	2.19	2.22	3.01	2.62	2.07	2.95	3.72	2.33	2.51	2.69	1.74	3.04	1.58	2.73	2.1	1.84	2.44	3.27	4.58	2.2	1.12	3.41	2.14	2.79	1.62	2.14	1.44	2.84	2.36	3.26	1.5	1.1	2.26	1.95	1.92	2.8	2.66	1.74	2.6	1.88	1.69
AT1G71530	1.75	1.35	0.93	1.33	1.08	1.43	1.67	2.74	1.92	0.98	2.08	0.93	0.64	0.8	0.31	0.59	1.69	1.13	1.15	0.63	2.04	1.15	1.56	2.6	2.67	1.18	2.36	1.6	2.24	1.27	0.52	1.64	2.29	1.08	0.91	1.23	0.82	1.36	1.81	0.56	0.41	0.97	1.49	1.3	0.97	0.9	0.51	0.71	2.16	1.17	1.77	0.72	1.77	1.23	1.95	0.85	0.74	2.22	1.88	1.78	1.86	3.19	1.69	1.89	2.14	2.14	1.15
AT1G71680	0.21	0	0	0	0	0.15	0	0	0.09	0	0.24	0.08	0	0	0	0.04	0.09	0	0	0	0	0	0	0	0	0.17	0	0	0.14	0	0	0.1	0	0	0	0	0	0	0	0	0	0	0	0	0	0.1	0.62	0.3	0	0	0	0.05	0	0	0	0.2	0	0	0.26	0	0	0	0	0	0	0	0
AT1G71690	0	0	0	0.2	0	0	0	0.1	0	0	0	0	0	0	0	0.09	0	0	0	0.1	0	0	0	0	0.22	0.09	0	0	0	0	0	0	0	0	0	1.55	0	0	0.1	0	0	0	0	0	0	0.11	0	0	0	0	0	0	0	0	0	0	0	0	0.11	0	0.52	0.26	0	0	0	0.2	0
AT1G71691	0	0.07	0.07	0.07	0.07	0.35	0	0	0	0	0	0	0.14	0.17	0	0	0	0	0	0	0.46	0.05	0.48	0	0	0	0	0.28	0	0	0	0	0	0.14	0.37	0	0	0	0	0.16	0.25	0	0	0	0	0	0	0	0.07	0	0.08	0	0.13	0	0	0	0	0.14	0	0	0	0	0	0	0	0.13	0.27
AT1G71692	0.63	2.44	1.9	1.99	2.74	1.61	6.21	3.62	1.88	4.15	4.74	1.69	0.81	2.06	1.49	1.62	1.58	1.77	0.95	0.88	4.98	4.6	2.93	2.9	2.76	1.37	3.4	0.9	2.49	2.08	2.63	2.91	1.62	3.37	5.14	7.35	3.86	3.06	4.17	3.34	3.44	2.8	3.34	2.06	1.37	1.83	0	1.8	4.98	1	2.31	1.34	2.1	1.64	3.63	4.3	2.13	3.37	1.78	2.65	4.82	7.96	5.53	2.78	2	2.62	0.68
AT1G71695	188.31	176.89	212.66	218.88	165.54	165.4	169.45	147.11	179.7	159.9	135.82	146.18	205.02	150.84	179.64	177	135	202.1	150.16	193.96	175.33	168.43	196.47	170.43	197.54	127.38	145.97	180.68	187.45	175.72	184.97	185.29	197.59	181.59	162.34	210.99	180.19	167.23	210.51	191.84	179.4	211.46	174.43	155.98	170.93	167.51	169.45	149.92	181.72	170.78	176.57	133.87	182.99	180.24	154.16	145.34	172.41	177.26	166.57	182.59	169.25	178.74	157.78	158.95	172.02	165.33	189.26
AT1G71696	10.03	16.22	15.21	15.5	14.13	16.46	16.44	15.87	12.64	17.24	13.29	13.12	16.42	15.58	12.97	10.89	10.97	11.19	9.23	14.12	18.62	14.76	15.36	14.09	14.1	10.19	14.05	13.4	11.64	14.67	12.71	9.96	14.31	18.12	16.93	15.61	13.16	12.32	17.05	13.49	14.64	13.83	10.56	14.43	10.02	10.75	7.56	10.51	14.63	11.99	12.85	10.69	14.68	11.53	15.28	12.39	8.59	15.5	12.67	14.89	17.34	17.23	16.26	13.12	11.62	17.61	11.35
AT1G71697	10.98	16.88	13.09	13.74	12.66	10.25	10.35	12.3	9.64	17.62	10.17	7.24	12.43	12.75	11.05	7.57	11.03	9.28	11.02	10.69	13.26	13.05	12.38	15.14	12.84	7.23	13.94	17.72	8.04	14.04	11.08	10.33	12.22	18.11	12.38	16.55	12.12	9.88	15.77	17.52	14.16	16.31	9.01	10.55	8.44	7.61	7.77	10.33	13.25	8.31	12.86	9.58	16.29	7.94	23.43	9.65	6.7	16.6	13.69	11.94	19.02	16.05	22.06	17.63	8.73	22.88	9.36
AT1G71700	0	0	0	0	0	0	0	0	0	0	0	0	0	0	0	0	0	0	0	0	0	0	0	0	0	0	0	0	0	0	0	0	0	0	0	0	0	0	0	0	0	0	0	0	0	0	0	0	0	0	0	0	0	0	0	0	0	0	0	0	0	0	0	0	0	0	0
AT1G71710	45.48	38.16	49.65	35.92	37.19	41.2	43.38	35.39	41.01	38.34	45.52	48.32	37.83	44.92	41.1	39.09	46.81	37.65	31.69	35.97	33.13	39.58	38.26	45.55	44.37	47.65	35.21	34.67	43.73	44.64	42.59	34.66	47.69	46.47	38.96	35.36	39.33	38.73	39.09	40.38	40.73	50.44	40.95	51.01	38.95	41.8	33.65	41.93	43.83	35.72	41.19	37.98	34.91	49.74	40.81	42.39	37.42	39.66	38.84	38.44	38.77	50.38	42.39	46.66	48.41	34	38.25
AT1G71720	45.01	51.7	62.96	53.71	43.46	44.1	46.06	38.15	42.03	45.14	34.34	44.04	55.66	43.16	48.6	50.73	37.54	38.72	30.37	51.68	56.22	45.9	44.12	45.22	41.19	39.65	41.12	36.59	36.29	52.27	45.11	46.74	47.81	63.62	53.78	51.59	49.62	40.61	46.89	50.64	46.34	40.79	40.58	39.95	49.79	49.63	54.02	45.24	47.33	48.25	47.04	43.08	42.34	49.77	45.35	49.45	46.57	48.46	47.97	42.04	51.54	53.92	54.2	53.07	57.12	47.8	35.84
AT1G71730	83.71	60.47	59.13	67.56	60.87	66.49	50.72	77	69.55	70.82	64.57	52.42	48.3	50.69	64.56	52.95	46.05	53.65	42.15	59.04	46.23	62.21	59.1	56.03	54.48	48.96	65.61	62.95	78.82	69.02	57.29	57.99	81.97	51.91	60.04	65.47	67.68	60.49	47.92	94.77	49.01	110.34	60.4	62.98	62.66	43.59	66.02	62.81	39.01	69.82	61.37	58.81	63.96	50.04	67.94	57.97	53.23	72.05	70.36	59.95	50.76	72.28	74.56	67.04	52.94	49.61	65.29
AT1G71740	10.93	13.18	1.95	8.63	14.76	3.79	16.53	6.81	18.45	11.73	8.65	7.45	4.1	6.5	3.49	1.98	8.31	1.58	13.08	0.8	8.7	3.12	4.49	5.43	7.42	7.47	12.8	6.01	15.44	10.57	8.21	13.54	16.8	8.2	9.11	17.17	2.49	9.64	11.66	3.21	5.45	0	5.15	14.89	3.64	6.88	0	5.35	11.01	6.86	3.24	8.99	4.64	11.98	11.72	25.77	13.41	18.34	11.33	8.64	9.27	14.2	10.7	15.2	13.19	3.95	18.55
AT1G71750	14.89	16.84	16.74	14.64	10.19	13.25	9.13	16.9	16.66	13.69	12.31	16.6	13.39	14.44	13.56	14.6	11.66	10.46	5.85	9.98	10.88	15.08	11.15	14.46	8.23	14.83	15.9	10.59	19.02	15.99	13.49	18.99	20.19	14.04	13.17	15.91	12.21	11.62	11.52	16.17	10.08	24.89	10.98	16.78	9.42	18.69	9.79	14.45	15.69	14.15	13.84	16.84	15.58	17.59	20.21	14.38	13.58	16.71	14.51	14.81	15.3	14.44	11.98	22.8	15.44	19.53	10.83
AT1G71760	0.7	1.15	1.45	0.37	0	0.36	0.78	0	0	0	0	0.2	0.36	0.21	0.37	0.4	0.33	0	0.5	1.39	1.09	0.62	0.51	0.91	0.48	0.41	0.9	0.12	0.24	0	1.1	0.41	0.63	0.7	0.99	0.21	0.23	0	0.33	1.01	0.12	0	0.14	0	0.65	0.36	0	0.13	0	0.24	0	0	0	0.97	0	0.82	0.84	0	0	0	0.93	0.64	0.6	0.35	0.46	0.99	0.34
AT1G71770	0.44	0.34	0.07	0.43	0.22	0.39	0.05	0	0.22	0	0.83	0.49	0.4	0.19	0.39	0.18	0.16	0.1	0.11	0.2	0.29	0.18	0.38	0	0.18	0.21	0.06	0.45	0.22	0.37	0.15	0.43	0.66	0.35	0.47	0.51	0.27	1.01	0.71	0.32	0.06	0.29	0.25	0.11	0.57	0.22	0	0.31	0.26	0.73	0.27	0.27	0.27	0.72	0.09	0.36	0.7	0.07	0.44	0.03	0.21	0.34	0.32	0.16	0.36	0.26	0.17
AT1G71780	56.81	35.89	36.33	51.24	46.11	48.3	43.3	44.79	40.48	53.55	48.37	36.75	45.2	34.35	26.77	31.52	26.29	27.45	26.79	29.98	30.79	32.51	33.99	38.76	26.44	38.02	57.73	37.38	41.92	42.22	26.77	45.55	40.46	33.52	45.46	28.74	35.62	36.67	27.82	48.72	34.33	43.45	29.56	30.73	38.45	43.01	33.88	38.32	22.61	35.71	38.74	41.82	34.74	33.37	46.36	36.05	32.95	42.21	48.49	38.64	36.68	35.39	57.25	45.6	49.48	40.06	37.31
AT1G71790	26.51	15.21	19.23	20.44	22.81	23.68	17.27	22.04	16.19	18.91	15.11	15.57	19.29	18.52	22.88	19.79	17.83	20.6	18.08	26.4	22.95	24.8	20.23	26.37	27.22	20.98	24.07	22.17	25.72	20.32	17.14	20.14	22.41	20.64	20.68	18.83	23.5	20.95	21.67	20.25	15.94	13.56	20.02	17.97	16.41	22.88	23.19	20.14	27.1	18.89	24.73	21.24	20.89	19.06	19.64	19.62	14.89	23.47	21.75	22.39	23.8	22.63	14.84	21.54	22.94	24.76	19.84
AT1G71800	16.98	15.4	15.99	16.91	14.79	13.42	14.2	16.6	11.4	16.17	15.18	14.13	15.59	11.08	10.5	11.5	12.05	10.11	9.89	11.31	13.56	11.65	12.01	14.3	12.25	9.64	16.9	14.64	12.68	13.86	10.64	13.62	11.99	13.74	13.51	13.29	12.15	11.93	11.56	14.95	11.34	20.22	7.36	13.38	10.26	9.51	12.12	10.99	12.96	13.22	12.21	11.5	16.65	9.16	13.58	10.85	12.02	15.34	15.22	11.04	17.47	15.66	21.03	18.07	16.16	20.9	12.25
AT1G71810	31.59	36.16	49.17	44.71	37.18	38.08	45.17	30.74	37.97	32.37	30.6	38.8	51.2	43.4	38.21	42.21	35.3	41.83	36.05	43.63	36.34	36.95	43.24	38.07	44.13	34.1	28.33	36.09	30.54	32.79	46.35	32.6	30.79	46.18	43.21	39.75	45.27	35.12	55.15	32.47	44.38	30.95	34.71	32.65	33.2	32.9	42.78	30.88	53.09	35.77	38.87	29.28	34.73	40.31	35.24	33.98	38.61	40.38	27.59	45.66	40.32	39.14	38.28	37.54	35.97	39.94	35.64
AT1G71820	58.97	56.23	67.94	59.96	52.47	58.93	65.74	50.96	57.41	58.89	48.33	53.01	57.15	53	53.54	50.75	59.31	46.97	42.2	57.89	56.19	53.8	55.44	59.84	59.88	55.76	53.09	50.98	62.54	66.2	49.3	57.12	68.21	72.6	69.71	75.95	62.77	52.23	68.52	64.62	55.26	65.81	60.66	61.83	54.37	66.5	54.55	51.8	62.28	51.8	56.81	53.14	50.93	58.55	60.96	59.31	51.61	62.6	49.29	56.39	62.38	66.59	60.34	56.13	61.09	61.58	47.36
AT1G71828	0	0	0	0	0	0	0	0	0	0	0	0	0	0	0	0	0	0	0	0	0	0	0	0	0	0	0	0	0	0	0	0	0	0	0	0	0	0	0	0	0	0	0	0	0	0	0	0	0	0	0	0	0	0	0	0	0	0	0	0	0	0	0	0	0	0	0
AT1G71830	7.35	6.34	4.33	7.03	5.45	5	7.27	7.18	4.16	8.05	4.55	4.09	6.66	6.2	5.65	4.93	5.98	5.32	4.67	6.09	5.77	6.67	5.59	6.15	6.47	5.59	7.94	5.9	6.94	5.22	6.12	5.56	7.06	5.78	6.55	8.83	6.59	5.37	8.2	6.31	4.04	4.3	4.42	6.25	4.55	5.06	3.82	4.91	7.73	6.38	5.29	5.11	5.25	5.27	6.8	7.77	6.04	7.24	5.57	5.55	6.94	6.75	8.45	6.72	5.08	8.12	4.23
AT1G71840	76.03	57.74	68.39	67.93	58.65	70.06	58.46	63.87	50.9	56.84	49	56.9	58.5	60.66	62.91	48.65	45.75	54.92	45.35	54.21	62.04	56.83	61.37	54.9	49.77	54.34	71.9	61.3	62.68	66.99	49.5	56.14	65.77	60.44	56.96	63.39	56.36	55.36	50.63	63.12	48.13	70.91	45.42	48.86	52.89	51.94	30.19	58.59	52.04	54.85	63.09	54.61	63.25	46.91	64.94	52.53	49.86	69.07	69.57	60.44	66.41	76.7	79.47	63.91	60.81	60.67	53.88
AT1G71850	11.25	7.9	9.75	7.65	4.89	10.74	10.97	5.49	5.28	9.06	4.49	5.56	7.38	5.59	4.96	3.81	4.76	4.45	3.33	5.01	8.52	6.33	7.81	8.88	6.8	5.06	6.03	6.2	8.59	7.31	6.23	7.18	8.44	6.55	6.95	9.24	10.29	7.43	4.73	9.12	4.37	13.57	5.1	6.39	4.84	3.41	5.91	4.79	6.36	5.19	6.51	6.15	8.38	4.82	8.06	4.86	4.48	11.44	7.95	7.81	11.71	11.98	12.22	7.64	7.42	11.99	6.23
AT1G71860	49.9	55.31	51.4	47.5	46.96	53.07	59.09	56.56	46.87	55.78	52.13	46.42	52.65	52.47	46.04	47.3	49.5	44.47	32.57	44.08	44.15	48.97	55.54	57.44	66.64	49.27	54.19	53.52	58.64	55.57	48.11	56.06	57.39	58.1	56.67	53.69	53.66	59.13	52.34	61.06	48.58	65.18	52.71	58.57	47.12	54.84	51.22	46.26	65.02	44.41	44.5	48.23	54.58	55.78	56.65	53.43	47.31	49.65	48.97	50.32	54.12	67.24	54.05	53.42	51.77	55.66	44.45
AT1G71865	41.93	31.92	40	47.63	35.06	29.2	37.41	43.13	40.78	45.84	36.44	40.89	46.64	37.68	32.71	41.23	28.86	37.69	21.2	42.23	39.53	45.47	33.11	48.1	36.1	33.28	47.16	47.22	43.35	42.46	30.12	41.62	39.5	40.3	48.16	46.46	36.4	39.59	51.74	38.5	40.58	19.36	38.04	36.85	30.41	49.36	30	35.41	43.8	48.65	46.17	38.89	37.92	31.83	39.68	29.95	34.49	36.86	33.87	34.02	41.33	38.4	41.53	34.18	37.76	34.42	47.03
AT1G71866	0.34	0.52	0.2	0.1	0.22	0.21	0	0	0	0	0	0.16	0	0	0	0.09	0	0	0	0	0	0	0	0.21	0	0	0.18	0	0.2	0	0.63	0.11	0.67	0.32	0	0	0.1	0.36	0.1	0	0	0	0.13	0.12	0.39	0.11	0	0.21	0.11	0	0	0.41	0.2	0.33	0.18	0.32	0.22	0.2	0.11	0.28	0.42	0	0.22	0	0.18	0	0.1
AT1G71870	3.54	1.61	2.86	3.56	2.61	2.88	4.54	2.91	2.28	3.23	1.21	1.18	1.96	3.62	1.8	2.55	3.02	2.81	1.33	1.56	0.62	1.96	1.82	1.48	2.66	3.49	2.15	2.09	3.33	1.83	2.42	2.83	2.52	2.59	1.73	0.87	1.59	1.29	3	1.82	1.8	1.05	2.72	2.39	2.15	2.43	3.83	2.94	3.12	1.72	2.25	2.99	2.06	3.29	1.86	4.01	2.51	2.58	1.94	1.63	2.01	2.49	5.66	2.39	2.65	2.07	3.02
AT1G71880	8.04	18.63	11.64	14.87	8.16	13.93	41.95	30.39	5.59	17.86	2.98	3.87	15.71	25	19.44	5.6	4.41	17.06	24.09	16.41	24.01	16.24	19.72	16.54	15.82	8.03	39.22	32.17	3.6	2.76	16.67	3.46	10.77	8.81	11.29	11.27	12.55	8.69	10.31	17.59	15.02	9.94	3.41	2.93	2.89	2.09	2.72	1.88	19.93	2.69	19.31	4.74	19.13	4.04	18.17	5.25	4.81	11.37	8.87	15.87	15.01	22.52	20.49	21.61	3.04	53.63	8.51
AT1G71890	5.58	0.15	0.35	0.49	1.81	2.1	0.41	1.04	2.81	1.12	2.49	4.12	0.38	0.25	0.7	2.71	2.62	0.66	0.33	0.61	0	0.08	0.57	0.35	0.69	4.93	0.26	0.41	2.82	2.96	0.31	2.8	1.79	0.21	0.33	0	0.6	1.7	0.19	0.73	0.55	0	2.54	4.98	3.24	1.84	1.7	3.14	0.39	2.61	0.69	6.25	0.55	3.79	1.3	3.04	2.49	0	2.26	1.02	0.52	0.58	0.69	0.2	5.35	1.79	2.38
AT1G71900	28.3	25.42	21.67	29.43	20.35	23.74	25.94	29.45	24.81	24.18	28.66	24.68	27.91	25.65	24.74	23.82	26.54	25.37	20.39	24.89	24.6	26.52	30.18	27.75	28.6	25.25	31.31	26.84	25.83	25.96	25.91	21.73	25.83	28.19	26.71	32.71	24.88	30.24	27.22	24.29	26.5	27.38	24.5	25.86	20.87	25.51	20.68	24.79	27.86	27.44	23.93	26.9	26.73	26.63	21.37	21.92	23.65	28.91	21.58	24.91	29.11	25.53	23.85	24.8	24.89	28.4	25.96
AT1G71910	3	1.49	2.48	1.86	2.42	1.86	2.45	3.43	4.31	4.19	2.59	3.34	2.1	1.38	2.33	1.3	2.75	2.36	1.61	3.1	0.76	2.47	1.06	3.38	3.24	4.41	1.02	2.62	4.03	3.65	2.04	4.89	3.23	2.16	2.87	4.95	2.85	5.2	2.63	1.95	0.96	3.51	5.35	3.91	7.09	6.08	1.37	4.59	5.31	3.27	1.32	2.09	2.09	4.7	0.85	4.79	4.09	2.94	2.86	2.02	2.25	4.68	1.68	1.64	3.51	3.37	2.12
AT1G71920	17.69	1.1	22.22	2.08	1.4	18.41	18.24	1.34	2.73	1.23	0	0	3.39	1.16	2.98	0.09	0	1.86	3.18	2.97	2.46	1.85	6.24	15.33	3.93	14.09	5.96	13.69	10.01	18.08	1.56	14.21	18.17	2.69	3.27	22.99	4.09	4.54	5.34	15.58	3.54	15.5	15.13	18.78	0	0	0	0.1	2.84	0	4.29	0.12	3.2	0.15	2.18	1.94	1.18	11.72	22.57	1.57	0.67	19.64	1.48	1.18	0.15	16.28	10.88
AT1G71930	0.29	0.62	0.34	0.77	0.48	0.18	1.07	0.94	0.08	1.11	0.21	0	0.83	0.5	0.26	0.31	0	0.35	0	0.18	0.81	0.75	0.09	0.87	1.11	0.23	0.69	0	0.08	0.33	0.53	0	0.81	0.63	0.57	0.74	0.96	0.51	1.59	1.61	0.56	0.37	0.21	0.49	0	0	0	0.09	0.48	0	0.6	0	0.6	0.19	0.16	0.18	0.37	0.61	0.95	0.4	0	0.66	0.37	1.35	0	0.59	0.88
AT1G71940	1.18	10.24	12.23	14.12	8.32	8.63	11.32	11.71	1.6	13.75	1.24	1.84	15.86	12.03	10.88	3.94	0.69	11.63	9.38	10.58	10.58	8.92	10.06	9.52	5.94	2.56	13.58	11.51	1.58	1.75	7.96	1.47	5.64	13.82	13.41	12.17	9.89	2.52	10.07	11.79	7.31	17.07	1.6	0.96	1.29	1.68	1.56	1.27	11.59	2.31	10.36	1.36	12.32	1.77	12.21	4.9	3.25	12.29	6.59	9.55	12.95	12.7	15.56	11.87	2.2	12.08	3.69
AT1G71950	55.16	51.96	56.48	52.11	57.31	55.29	50.06	61.93	60.94	75.85	49.1	53.04	51.13	49.7	41.86	41.22	54.01	52.1	50.51	54.09	45.55	49.03	60.81	45.41	55.46	42.94	51.64	46.55	55.71	47.51	44.07	58.86	48.37	43.52	51.14	52.39	59.96	49.11	70.77	47.59	47.11	42.75	39.33	37.42	51.18	60.99	31.59	50.6	76.87	50.44	56.33	55.29	74.06	57.8	63.61	62.35	49.97	72.79	55.24	54.67	66.61	62.6	69.15	47.89	53.86	63.66	51.29
AT1G71960	15.6	11.7	19.61	19.74	16.74	18.86	18.31	15.01	18.68	17.46	17.37	17.12	17.44	18.57	13.83	13.48	18.66	15.5	17.34	13.31	12.82	17.56	18.25	21.37	18.14	19.91	17.23	20.43	28.49	19.72	13.21	21.31	16.03	15.2	13.92	21.7	16.21	14.95	15.17	14.98	13.81	17.44	19.94	16.45	12.15	13.23	18.08	14.13	16.5	12.68	16.14	13.55	15.77	16.21	15.29	16.57	12.35	16.36	14.19	15.94	16.39	20.52	16.36	15	15.43	18.86	15.92
AT1G71970	15.23	13.97	12.25	14.67	12.84	14.35	14.89	13.08	17.02	12.5	9.25	17.26	14.14	25.23	16.33	13.4	15.3	21.6	19.02	17.74	21.71	23.59	25.33	22.69	33.25	17.35	13	18.1	12.15	13.73	22.44	16.97	15.02	16.67	18.2	23.29	26.86	18.6	30.58	15.71	18.23	10.32	22.68	18.57	21.75	23.36	18.99	16.77	33.04	14.71	13.01	15.51	16.13	23.32	14.97	16	26.57	20.37	15.08	25.57	17	15.03	13.49	12.68	12.72	20.25	20.92
AT1G71980	122	105.07	129.96	126.67	103.47	126.18	132.05	104.2	115.5	95.95	100.17	118.1	110.66	131.22	128.61	99.16	125.03	129.86	131.12	132.85	94.91	140.6	143.26	141.03	159.99	122.32	113.54	124.03	123.44	110.91	154.22	137.79	131.65	139.66	134.1	149.61	160.98	138.46	161.78	134.97	128.08	146.47	150.28	136.51	112.41	125.73	136.89	109.71	173.55	139.7	119.94	118.82	130.46	137.04	108.94	108.81	133.21	149.23	89.34	147.79	104.22	114.26	115.27	96.57	109.37	124.29	133.23
AT1G71990	20.24	22.04	22.47	27.42	22.81	25.18	24.79	21.03	28.61	24.06	12.53	19.78	24.61	23.17	24.96	20.53	20.03	26.55	25.48	29.62	22.74	27.55	28.83	22.09	24.77	18.49	25.38	29.35	21.62	20.83	26.44	23.72	24.06	21.64	33.51	26.95	30.01	22.41	24.78	25.38	23.69	27.54	24.02	21.85	23.04	29.15	25.71	21.12	25.33	25.08	23.32	21.7	21.43	20.69	23.32	24.71	20.77	27.8	20.5	28.69	24.42	20.87	19.97	18.29	18.35	22.95	28.63
AT1G72000	0	0	0	0	0	0	0	0	0	0	0	0	0	0	0	0	0	0	0	0	0	0	0	0	0	0	0	0	0	0	0	0.14	0	0	0	0	0	0	0	0	0	0	0	0	0	0	0	0	0	0	0	0	0	0	0	0	0.07	0	0	0	0	0	0	0	0.06	0	0
AT1G72010	42.19	35.5	34.44	40.43	36.53	39.08	38.18	31.32	46.66	33.67	38.91	44.15	37.61	31.02	34.84	51.16	51.25	31.88	33.36	38.18	37.4	39.83	39.06	32.78	41.69	44.12	34.42	31.2	47.14	45.02	35.63	46.35	43.11	44.4	36.95	29.05	38.3	43.83	43.1	36.73	35.26	33.82	56.19	47.17	45.23	58.33	53.94	42.72	51.45	60.21	36.63	50.13	33.11	59.84	31.41	47.65	48.32	42.79	41.02	40.23	36.59	34.54	37.86	29.28	47.31	36.44	39.87
AT1G72020	220.75	1.64	0.65	1.11	64.57	64.41	1.87	0.9	130.11	1.44	191.16	173.43	1.39	0.94	0.51	114.47	136.8	0	1	1.86	5.67	0	14.62	0.23	29.38	172.52	0.61	0	185.63	181.41	0.8	173.89	90.19	0.93	1.01	1.07	0.23	131.23	0	0.74	0.21	0	164.54	168.36	154.27	148.38	136.31	162.4	0	169.6	1.28	160.22	2.04	137.6	32.11	123.42	106.39	0.45	124.38	0.83	1.37	1.73	0.49	0	185.37	1.34	111.21
