## Supplementary material for "The genetic basis for synchronised time perception in plant populations": Table S2 (part 3 of 3)

### Sheet: TPM_treatment (continued)
gene_id	TNZ_1_T	WS_2_T	WT_10_T	WT_11_T	WT_12_T	WT_13_T	WT_14_T	WT_15_T	WT_16_T	WT_17_T	WT_18_T	WT_19_T	WT_1_T	WT_21_T	WT_22_T	WT_23_T	WT_24_T	WT_25_T	WT_26_T	WT_27_T	WT_28_T	WT_29_T	WT_2_T	WT_30_T	WT_31_T	WT_34_T	WT_35_T	WT_36_T	WT_38_T	WT_39_T	WT_3_T	WT_40_T	WT_41_T	WT_42_T	WT_44_T	WT_45_T	WT_46_T	WT_47_T	WT_48_T	WT_49_T	WT_4_T	WT_50_T	WT_51_T	WT_52_T	WT_54_T	WT_55_T	WT_56_T	WT_57_T	WT_58_T	WT_59_T	WT_5_T	WT_61_T	WT_62_T	WT_63_T	WT_64_T	WT_65_T	WT_66_T	WT_68_T	WT_69_T	WT_6_T	WT_71_T	WT_73_T	WT_74_T	WT_76_T	WT_77_T	WT_78_T	WT_9_T
AT1G72030	61.92	91.85	112.57	110.29	88.23	91.58	131.88	76.58	81.88	86.54	53.79	75.19	127.98	126.51	109.5	91.42	82.63	106.34	95.91	120.4	98.2	102.24	130.86	112.99	130.29	90.49	80.29	71.88	69.1	79.27	143.94	59.9	61.29	94.43	98.05	80.48	110.88	85.11	128.11	82.62	129.44	62.4	74.02	77.51	64.49	79.98	99.05	60.13	114.07	80.7	135.99	73.64	89.66	90.08	66.65	61.54	84	86.75	61.4	110.66	77.61	78.59	64.38	81.44	80.81	91.15	68.99
AT1G72040	102.41	52.83	60.92	54.31	52.42	64.86	53.9	51.71	59.16	53.46	59.22	69.48	56.23	59.29	53.53	58.29	63.17	52.49	46.97	47.42	43.01	55.35	56.21	56	55.31	69.05	60.83	54.59	77.54	77.55	55.07	75.07	70.76	61.67	45.38	50.81	57.68	58.7	42.45	61.41	47.26	54.69	64.22	59.69	76.32	64.3	63.37	80.26	61.02	78.36	54.12	78.13	58.66	77.33	56.92	66.22	69.94	57.19	76.53	61.17	65.17	62.47	73.31	56.26	63.88	52.31	78.29
AT1G72050	16.74	19.12	24.09	22.75	15.24	19.25	16.97	18.22	14.22	16.74	17.23	15.8	18.67	15.94	16.73	13.13	11.61	15.34	10.72	14.79	22.95	16.15	21.72	15.39	17.5	12.54	15.95	15.82	17.37	19.6	13.05	14.49	19.56	19.84	17.19	16.49	18.52	14.81	18.38	19.63	15.69	16.41	13.01	12.93	15.35	16.76	13.04	15.66	14.73	17.34	19.51	15.02	13.47	17.79	15.87	15.43	13.66	16.57	19.52	16.93	20.45	23.04	26.94	18.39	18.46	20.16	12.5
AT1G72060	0	0	0	0	0	0	0	0	0	0	0	0	0	0	0	0	0	0	0	0	0	0	0	0	0	0	0	0	0	0	0	0	0	0	0	0	0	0	0	0	0	0	0	0	0	0	0	0	0	0	0	0	0	0	0	0	0	0	0	0	0	0	0	0	0	0	0
AT1G72070	0	0	0	0	0	0	0	0	0	0	0	0	0	0	0	0	0	0	0	0	0	0	0	0	0	0	0	0	0	0	0	0	0	0	0	0	0	0	0	0	0	0	0	0	0	0	0	0	0	0	0	0	0	0	0	0	0	0	0	0	0	0	0	0	0	0	0
AT1G72080	0	0	0	0	0	0	0	0	0	0	0	0	0	0	0	0	0	0	0	0	0	0	0	0	0	0	0	0	0	0	0	0	0	0	0	0	0	0	0	0	0	0	0	0	0	0	0	0	0	0	0	0	0	0	0	0	0	0	0	0	0	0	0	0	0	0	0
AT1G72090	26.83	19.92	30.82	24.23	17.93	26.1	23.84	25.73	19.55	23.61	17.25	21.56	24.07	21.06	22.72	21.62	19.97	17.46	15.61	22.25	20.54	21.46	22.84	24.91	27.42	22.85	26.66	25.35	24.52	23.8	21.38	19.23	23.5	23.86	20.89	21.83	22.11	22.65	20.48	25.18	19.96	20.78	16.56	17.39	22.06	18.65	23.17	22.39	23.73	25.17	25.79	26.19	21.71	21.08	25.03	24.3	16.07	26.48	26.46	23.18	22.36	26.01	28.21	25.55	23.85	24.16	23.16
AT1G72100	127.13	1.58	44.22	11.8	8.63	64.18	45.36	8.47	21.75	17.19	12.21	22.16	8.55	27.87	10.79	3.22	2.38	6.11	4.51	3.81	12.64	2.97	8.53	25.59	9.93	60.89	49.16	30.07	113.25	10.84	2.07	51.52	14.26	2.2	0.3	3.43	2.07	4.52	0.05	11.99	1.13	68.63	25.61	5.94	6.17	0.54	0.54	2.05	0.44	0.35	14.34	2.4	8.78	0.6	0.5	4.68	10.68	18.33	5.83	6.38	0.63	31.31	1.37	11	1.06	15.96	29.02
AT1G72110	0.12	0	0	0	0	0	0	0	0	0	0	0	0	0	0	0	0	0	0	0	0	0	0	0	0	0	0	0	0	0	0	0	0	0	0	0	0	0	0	0	0	0	0	0	0	0	0	0	0	0	0	0	0	0	0	0	0	0	0	0	0	0	0	0	0	0.05	0
AT1G72120	1.62	4.08	3.17	2.99	1.8	3.18	3.5	4.21	1.09	2.98	0.92	0.34	3.47	3.54	1.29	0.66	0.31	3.63	3.36	1.51	4.09	2.57	2.03	3.69	3.39	0.33	4.02	2.91	1.17	0.15	2.57	0.23	2.24	2.85	2.88	3.76	1.17	1.12	3.32	7.36	2.35	4.64	0.33	0.59	0.35	0.17	1.02	0.11	2.6	0.39	2.81	0.37	4.17	0.17	3.09	1.07	0.95	2.4	3.15	2.74	0.66	3.39	4.92	3.07	0.34	5.55	0.7
AT1G72125	2.82	1.1	1.73	1.52	1.25	1.56	2.05	1.13	2.22	1.99	1.73	0.72	1.12	1.1	0.7	0.71	1.68	1.42	0.76	0.81	0.59	0.5	1.28	2	1.9	1.69	1.44	2.46	1.99	1.77	0.57	2.08	0.65	0.87	0.7	0.8	0.74	0.93	1.48	2.32	1.05	1.32	1.59	0.89	1.04	0.48	0.48	0.83	0.77	0.78	0.4	1.09	1.48	1.72	1.6	0.69	1.68	1.3	2.24	1.46	1.89	1.33	1.64	1.71	0.9	3.17	0.75
AT1G72130	15.1	25.85	27.05	33.15	22.72	25.48	32.3	31.75	16.78	24.41	18.09	16.2	25.9	25.66	31.75	18.46	15.74	35.28	21.7	24.89	37.45	27.58	29.65	30.95	22.85	16.12	34.28	31.5	18.33	12.72	28.1	12.2	18.13	24.36	24.76	32.57	31.86	16	36.07	27.97	25.63	30.2	16.03	11.32	14.41	15.71	18.13	14.78	35.01	17.14	28.54	12.1	27	15.86	21.3	13.84	12.64	29.97	23.17	27.26	28.9	30.8	25	26.19	14.31	25.72	16.67
AT1G72140	8.2	7.21	3.15	8.13	8.33	5.53	13.1	9.53	7.19	6.75	4.28	5.33	5.59	7.52	5.89	4.21	13.06	7.72	13.25	8.48	13.54	10.7	9.35	17	14.71	7.66	13.86	4.35	10.65	6.27	7.08	7.76	7.68	8.71	4.47	8.59	5.11	6.11	14.26	4.82	7.93	4.96	7.09	7.54	5.1	3.21	7.95	2.3	15.85	2.35	6.95	4.78	9.56	9.06	6.08	4.94	14.2	10.03	7.11	9.21	12.29	15.64	9.32	12.07	12.21	2.13	5.17
AT1G72141	0	0	0	0	0	0	0	0	0	0	0	0	0	0	0	0	0	0	0	0	0	0	0	0	0	0	0	0	0	0	0	0	0	0	0	0	0	0	0	0	0	0	0	0	0	0	0	0	0	0	0	0	0	0	0	0	0	0	0	0	0	0	0	0	0	0	0
AT1G72150	331.79	227.09	269.11	239.67	271.38	274.3	256.12	194.27	375.69	214.76	356.21	408.42	223.66	312.59	256.19	316.82	471.49	302.64	318.5	300.16	260.48	320.52	341.97	375.76	476.88	394.03	216	245.25	365.4	397.1	323.98	532.2	371.54	332.48	331.48	321.75	367.05	423.97	409.6	321.37	281.03	342.73	480.69	507	430.08	442.91	545.47	478.37	460.09	343.15	242.33	403.13	332.53	591.48	294.35	381.87	417.05	368.88	333.45	300.6	274.32	311.11	288.79	263.99	424.72	263.04	345.32
AT1G72160	109.04	124.01	141.76	119.43	102.98	130.06	137.89	112.38	101.9	122.79	106.72	103.63	114.94	150.49	120.73	91.41	102.82	116.54	128.29	113.41	119.57	121.28	128.13	162.99	153.49	87.24	130.63	119.71	102.61	120.72	121.92	123.78	136.22	165.62	145.36	170.97	141.04	107.27	160.25	192.67	106.89	201.12	117.25	123.75	109.6	107.41	134.19	116.34	147.25	81.46	111.09	105.12	143.73	126.76	132.41	112.81	102.39	176.61	114.36	118.32	139.81	172.5	162.04	153.47	119.35	130.38	94.83
AT1G72170	70.15	58.13	46.52	50.06	48.75	55.32	47.98	64.27	55.77	53.65	60.96	55.92	38.03	45.89	49.59	61.51	53.22	39.66	31.74	45.14	25.54	49.1	40.03	32.87	36.02	51.43	65.93	44.09	60.75	73.04	42.92	69.24	48.56	56.16	50.49	39.32	51.17	52.54	39.01	46.2	41.59	71.63	47.09	56.54	52.2	57.92	73.23	55.36	36.51	68.91	50.53	56.66	38.98	64.02	54.06	54.01	54.54	45.14	61.97	41.5	51.3	39.04	68.13	58.02	56.27	43.78	39.96
AT1G72175	18.78	16.93	20.55	17.35	17.67	22.89	20.22	21.63	19.11	19.63	13.48	14.84	20.31	22.57	15.85	15.4	13	24.09	17.03	19.15	25.61	24.65	17.48	21.72	19.41	13.64	27.89	26.01	20.99	15.65	20.93	17.91	22.57	20.48	20.73	21.1	20.8	21.86	21.78	23.87	16.21	22.55	18.04	12.49	19.62	15.45	4.91	12.67	18.59	17.49	19.54	16.41	18.67	16.44	26.59	19.87	12.55	26.8	18.45	20.94	15.26	24.86	18.7	19.61	19.64	19.72	17.86
AT1G72180	44.84	37.82	38.35	33.01	36.81	41.29	37.02	32.1	42.32	32.93	51.86	43.03	33.87	36.18	36.05	38.92	44.12	34.92	25.2	32.54	33.69	36.53	36.44	41.44	39.71	41.25	30.18	31.02	39.5	36.77	35.38	43.96	37.24	40.21	28.82	34.86	30	40.34	33.4	36.89	34.52	32.65	35.24	34.23	35.83	32.98	36.15	45.35	41.53	33.55	33.77	34.6	31.17	43.14	33.97	40.41	36.96	34.29	35.47	37.97	30.71	35.78	33.91	34.15	38.51	31.5	38.9
AT1G72190	17.24	18.47	24.47	24.02	18.99	18.82	26.68	24.96	16.61	22.19	11.71	17.48	25.81	23.26	24.8	15.93	14.22	17.86	19.63	23.55	19.68	24.39	27.71	21.88	21.25	13.55	22.22	20.89	15.28	17.09	26.52	14.2	17.11	25.65	28.94	28.1	31.02	18.86	33.47	18.78	25.81	30.61	20.57	20.56	15.95	20.92	19.07	17.16	26.01	13.19	22.09	17.2	23.13	20.22	23.91	16.65	16.92	23.08	16.41	23.06	26.75	24.85	19.39	19.69	17.92	24.67	18.64
AT1G72200	2.95	5.03	1.77	4.54	7.26	2.7	5.15	6.39	5.21	6.09	4.42	1.58	3.67	2.58	2.49	0.87	3.51	1.07	1.81	1.94	1.01	5.38	3.73	7.66	2.22	4.06	6.06	3.88	3.93	3.85	2.76	2.78	3.97	2.98	3.4	6.15	1.9	2.02	3.9	4.8	3.84	6	2.2	4.74	1.46	2.57	2.89	2.05	5.59	2.94	4.02	2.02	2.68	3.04	4.46	5.33	2.01	3.21	3.77	6.78	6.82	4.62	4.97	5.13	3.33	4.1	2.54
AT1G72210	1.12	0.9	1.15	0.74	1.5	0.36	1.32	0.95	1.08	1.86	1.69	1.43	0.95	0.68	0.61	0.61	1.39	0.56	0.75	1.11	1.38	0.59	1.05	0.28	1.02	0.18	1.21	1.84	1.7	1.28	0.96	0.52	0.38	1.06	1.12	0.45	0.62	1.04	1.25	0.44	1.07	1.52	0.59	1.3	0.39	0.95	0	0.93	1.82	0.57	0.63	0.96	0.68	0.66	2.27	2.31	0.65	1.92	1.05	1.07	0.77	1.57	1.09	0.59	0.93	1.66	0.62
AT1G72220	0.46	0.24	0.42	0.42	0.99	0.76	0.5	0.3	0.17	0.19	0	0.1	0.58	0.4	0.31	0.05	0.64	0.18	0.33	0.55	1.38	0.24	0.31	0.36	0.71	0.16	0.58	0.19	0.29	0.4	0.48	0.45	0.62	0.31	0.52	1.37	0.42	0.35	0.75	0.63	0.78	0	0.22	0.27	0.75	0.52	0	0.06	0.67	0.31	0.28	0.36	0.36	0.13	0.59	0.7	0.38	0.55	0.33	0.94	0.74	0.08	1.67	1.08	0.49	1.17	0.73
AT1G72230	11.91	12.74	10.71	21.47	26.15	14.32	26.02	22.02	19.6	21.69	17.62	8.29	13	15.44	6.64	9.46	15.43	11.17	10.11	5.83	18.01	12.41	17.76	12.35	16.82	9.55	12.26	15.83	15.75	11.89	12.86	17.8	16.75	12.73	15.97	32.43	12.35	9.75	17.03	17.3	10.81	11.58	9.38	18.6	12.48	12.18	26.8	9.48	20.9	5.29	9.29	7.62	15.11	22.95	14.56	23.24	13.43	24.1	14.78	16.01	26.25	23.02	13.72	25.85	22.86	14.55	11.9
AT1G72240	0.93	1.42	0.26	4	1.52	0.57	1.13	1.63	1.79	3.47	0	1.68	0.83	2.06	0.41	0.97	0.8	2.25	0	1.41	0	1.09	0.53	1.66	0.59	1.71	2.21	1.46	2.94	1.31	0.97	1.52	2.77	1.67	0.31	1.55	0	1.65	0	3.59	1	0	0.35	0.32	0.78	0.54	0	0.85	0.29	0.56	2.15	0.27	0.82	0.28	0.25	0.26	1.15	1.61	0.58	1.49	2.19	3.12	1.17	0.43	1.24	2.71	0
AT1G72250	1.29	2.44	1.19	1.63	1.55	1.27	1.11	0.84	1.3	1.84	2	2.04	2.29	1.03	0.97	2.33	1.82	1.12	0.92	1.41	2.26	1.08	2.03	0.85	0.78	1.05	0.99	0.85	1.47	1.62	1.47	1.52	1.69	2.09	1.45	2.52	1.16	2.28	1.9	1.55	1.68	0.92	0.81	1.35	1.4	1.49	1.43	1.5	1.81	1.31	1.48	0.7	1.25	1.93	1.39	1.6	1.26	1.28	1.01	1.13	2.09	1.38	1.45	1.27	1.49	3.96	0.92
AT1G72260	0	0.14	0	0	0	0.14	0.37	0.4	0.12	0	0.66	0.21	0.14	0.11	0	0.35	0	0	0	0	0	0.11	0	0	0.28	0	0.24	0	0	0	0	0	0	0	0.29	0	0	0	0	0	0	0	0	0	0	0	0	0.97	0	0	0.15	0	0.13	0	0	0	0	0.13	0	0	0	0	0	0	0.12	0.26	0
AT1G72270	12.81	14.67	18.33	18.97	14.2	13.52	19.64	12.64	12.98	13.65	11.16	11.92	16.92	14.64	15.65	17.48	12.11	13.03	12.63	15.63	15.63	13.05	18.54	13.98	13.58	17.16	11.59	9.38	9.62	9.9	15.73	11.88	12.17	17.41	16.76	15.36	14.55	14.31	16.1	9.81	18.37	11.96	16.21	14.42	11.98	12.78	10.82	9.79	13.95	13.31	17.25	15.47	14.13	13.37	11.56	11.96	15.52	15.54	9.57	15.57	18.02	15.74	13.94	11.62	12.93	13.2	12.1
AT1G72280	2.59	2.71	1.7	1.68	1.69	2	3.54	3.17	1.44	2.72	2.3	2.24	2.15	1.78	1.59	1.28	2.04	1.16	1.07	1.15	3.4	1.93	1.65	4.35	2.08	1.24	2.95	1.39	3.39	2.07	1.72	2.49	1.6	2.08	2.35	3.36	2.01	2.05	1.88	2.37	1.28	3.22	1.72	2.13	1.67	1.39	3.23	2.48	1.95	0.86	1.54	1.34	2.3	2.17	2.91	1.53	1.47	2.39	2.04	1.47	3.29	2.96	1.97	2.49	1.54	4.24	1.41
AT1G72290	0	0	0	0	0	0	0	0	0	0	0	0	0	0	0	0	0	0	0	0	0	0	0	0	0	0	0	0	0	0	0	0	0	0	0	0	0	0	0	0	0	0	0	0	0	0	0	0	0	0	0	0	0	0	0	0	0	0	0	0	0	0	0	0	0	0	0
AT1G72300	9.94	10.45	7.93	10.71	9.07	13.32	17.08	9.46	14	9.59	7.26	10.88	11.48	12.58	11.72	9.6	15.62	13.46	12.47	13.54	11.43	14.33	16.34	16.75	23.25	16.01	8.75	13.06	11.37	10.15	17.73	12.27	9.17	11.25	16.18	15.48	15.42	12.99	22.78	8.89	13.39	10.06	14.73	11.7	9.06	12.06	12.92	7.42	27.91	8.69	13.06	9.35	11.53	14.24	10.57	10.91	11.22	13.33	6.85	17.43	11.86	10.52	8.64	11.19	9.87	13.67	10.89
AT1G72310	19.29	23.8	25.93	32.24	22.69	23.98	25.81	25.9	18.45	30.59	14	13.95	26.95	18.98	22.43	16.11	14.54	21.49	18.28	21.9	21.76	23.82	21.93	21.19	22.22	17.62	24.44	24.33	19.85	18.62	21.75	17.66	25.04	26.56	24.88	26.38	19.25	15	26.48	29.81	21.65	28.57	14.69	19.68	15.25	15.15	11.86	12.96	21.38	21.83	18.7	13.66	21.26	17.42	22.71	17.83	18.51	27.87	21.35	23.44	24.96	20.03	27.65	22.25	17.53	25.36	17.43
AT1G72320	32.31	26.56	34.13	29.79	26.83	28.31	25.92	29.3	24.23	26.72	24.64	26.31	30.63	24.05	25.49	20.52	21.34	22.46	17.32	23.14	27.05	22.58	30.03	26.6	26.53	23.25	30.64	32.29	23.98	31.4	25.85	30.18	29.55	32.6	32.14	36.59	29.11	26	26.51	31.46	23.96	34.25	24.55	25.18	23.3	21.71	23.71	22.8	31.08	25.43	28.14	22.69	25.03	22.55	29.48	25.76	19.34	32.74	26.38	24.73	33.46	31.49	39.53	26.43	25.24	37.22	23.22
AT1G72330	2.87	24.15	24.35	19.91	13.2	17.65	26.13	32.84	8.32	21.57	2.11	3.74	21.33	36	29.09	7.24	4.96	34.3	24.62	33.81	21.87	26.6	76.98	37.88	74.65	4.66	36.53	34.39	3.44	2.73	33.76	1.39	9.99	25.82	22.72	18.94	34.19	10.7	28.6	21.35	30.5	28.59	3.13	3.18	1.78	3.43	4	3.4	75.03	2.84	31.01	2.89	28.78	2.7	33.09	6.75	7.24	24.47	9.37	48.69	21.15	3.78	30.12	28.81	2.7	39.55	9.68
AT1G72340	24.44	26.73	36.94	31.46	24.53	27.15	28.4	33.86	25.44	32.32	18.59	21.21	28.28	26.97	28.59	20.11	18.77	19.63	19.6	25.49	22.97	27.78	23.61	21.85	22.46	19.13	28.55	28.43	20.63	20.36	22.98	23.82	25.39	28.83	29.62	28.3	23.77	23.39	31.11	36.07	22.52	25.95	19.9	26.23	17.86	22.52	28.91	22.51	21.8	22.59	27.33	23.08	29.95	19.36	25.27	23.84	20.75	32.63	23.52	26.57	37.02	25.09	35.67	31.46	25.82	33.65	19.65
AT1G72350	0	0	0	0	0	0	0	0	0	0	0	0	0	0	0	0	0	0	0	0	0	0	0	0	0	0	0	0	0	0	0	0	0	0	0	0	0	0	0	0.65	0	0	0	0	0	0	0	0	0	0	0	0	0	0	0	0	0	0	0	0	0	0	0	0	0	0	0
AT1G72360	2.88	5.18	5.37	3.86	2.46	4.51	8.76	4.78	4.6	5.69	3.51	2.17	4.58	6.36	5.45	3.58	2.77	5.45	5.55	5.71	5.69	5.12	6.89	7.04	5.32	4.04	7.47	3.82	2.29	4.48	4.41	3.62	3.99	6.11	5.01	6.63	5.51	4.61	5.27	4.81	4.64	7.66	2.96	4.13	1.36	1.74	1.56	2.23	3.97	3.1	6.23	3.32	5.92	2.65	5.84	3.8	1.88	5.93	5.23	6.97	8.13	4.09	9.13	7.77	3.77	6.61	2.4
AT1G72370	954.8	671.37	673.81	708.2	704.66	717.73	659.55	762.42	597.93	707.31	783.89	643.61	664.5	542.65	622.95	618.44	510.84	524.55	451.45	525.19	662.74	593.52	535.08	519.55	414.39	599.84	835.4	794.11	735.89	751.45	533.28	667.54	736.01	675.5	594.33	623.23	613.19	595.14	441.43	742.57	521.94	850.78	511.06	570.09	632.99	556.25	495.34	664.18	429.37	737.21	619.66	673.38	613.26	553.64	652	684.79	596.56	603.71	859.36	534.97	705.42	770.67	813.19	744.69	695.92	756.07	625.39
AT1G72390	28.46	27.88	32.7	27.78	25.29	31.41	27.86	25.68	25.46	27.5	25.5	27.53	25.35	24.59	26.21	24.82	27.35	22.36	22.23	23.46	23.51	23.46	26.02	27.33	26.53	26.42	27.73	26.55	24.3	29.32	27.2	28.93	29.73	31.92	29.7	28.16	24.73	30.35	26.24	30.15	28.38	27.56	26.54	28.28	22.62	24.91	19.55	25.25	30.51	27.75	27.32	27.46	26.69	26.59	27.97	26.72	22.69	28.95	23.02	28.21	27.22	25.98	27.84	26.55	24.06	31.37	27.42
AT1G72410	16.39	19.87	26.29	23.74	17.79	21.42	22.87	20.48	18.16	26.44	14.04	15.62	20.53	19.5	22.05	17.33	17.48	18.6	18.56	26.22	23	24.13	22.86	21.73	21.12	17.65	22.71	19.72	19.87	18.63	19.78	14.44	22.9	28.15	27.89	28.66	27.39	17.93	28.31	22.65	20.56	29.36	19.06	18.2	15.64	19.9	15.5	17.14	27.91	16.49	22.64	17.1	17.38	16.56	22.97	19.01	16.53	25.67	15.66	21.59	26.46	17.33	26.13	19.43	14.27	21.34	16.62
AT1G72416	8.1	9.55	8.55	7.18	8.19	7.4	11.72	11.1	5.58	10.45	5.82	8.31	7.83	10.59	11.62	9.02	5.56	8.06	6.27	9.98	10.46	6.18	9.81	10.7	16.37	15.59	6.78	7.94	6.18	6.8	8.63	6.08	9.17	9.75	11.23	10.35	8.24	8.22	6.24	9.1	9.78	11.44	7.3	8.49	10.74	7.89	10.11	10.62	17.06	9.3	10.85	13.04	9.86	6.11	15.16	8.19	9.71	15.74	5.85	14.59	9.14	7.77	9.07	10.84	9.58	13.82	9.56
AT1G72420	7.45	9.3	11.27	6.88	9.07	9.13	13.57	12.02	7	8.38	4.92	6.74	7.61	7.13	9.43	7.42	8.74	7.67	2.6	8.3	11.15	8.16	11.84	7.56	9.99	8.27	7.97	7.04	8.05	10.84	7.51	5.98	7.69	10.15	7.82	7.43	5.04	9.01	7.38	7.19	6.77	8.05	8.42	9.8	8.92	8.09	3.93	5.73	6.16	8.3	8.85	7.6	9.34	10.61	8.91	9.38	5.93	8.85	12.9	10.3	11.98	9.23	5.46	12.43	7.7	8.41	8.09
AT1G72430	38.16	31.18	24.97	14.46	38.67	32.18	47.62	29.11	49.48	29.15	36.06	45.5	25.2	53.38	29.31	26.11	72.18	29.33	39.94	47.17	42.25	41.87	53.23	31.05	54.32	65.36	29.46	24.87	36.11	28.81	60.91	43.27	37.64	26.59	29.5	30.22	29.08	28.15	31.32	29.51	42.54	25.43	38.21	59.3	38.3	33.76	38.9	29.18	40.07	18.96	28.47	31.55	36.76	40.46	26.96	32.33	53.34	34.37	27.23	39.75	36.55	51.53	26.6	33.79	43.22	33.66	42.29
AT1G72440	33.1	26.43	31.28	25.59	20.93	27.48	28.13	21.35	20.93	21.82	26.98	23.75	22.06	20.08	19.51	18.15	21.86	15.68	14.28	17.2	23.22	20.74	24.44	21.09	21.18	18.49	24.88	23.02	25.81	31.44	20.1	24.7	29.32	24.47	20.2	25.34	19.69	20.38	17.72	28.68	18.03	34.59	18.65	20.61	19.97	20.28	14.7	26.67	21.49	22.84	21.56	19.1	21.9	24.04	25.34	26.39	17.99	25.74	26.49	21.98	24.59	34.05	30.15	26.32	26.16	27.59	18.76
AT1G72450	21.69	25.86	23.79	17.49	12.95	14.75	14.84	18.06	8.68	13.13	24	13.67	27.43	18.49	16.22	13.94	9.02	22.05	8.12	11.56	9.24	11.28	11.2	13.94	10.24	5.87	17.46	18.42	7.34	9.03	15.65	10.47	11.64	8.63	21.31	17.95	10.5	19.59	14.32	24.56	14.89	23.07	9.69	6.86	16.07	7.42	11.31	21.64	20.18	7.98	20.38	6.79	35.7	7.89	16.36	12.89	9.57	20.16	21.57	11.21	8.83	9.87	24.32	18.16	10.9	38.4	7.9
AT1G72460	0	0	0	0	0	0	0	0	0	0	0	0.07	0	0	0	0	0	0	0	0	0	0	0	0	0	0	0	0	0	0	0	0	0	0	0	0	0	0	0	0	0	0	0	0	0	0	0	0.1	0	0	0	0	0	0	0	0	0	0	0	0	0	0	0	0	0	0	0
AT1G72470	5.58	6.09	6.9	7.67	6.03	6.37	6.98	6.76	5.29	7.43	8.38	3.46	5.79	6.29	5.14	4.75	4.79	3.64	3.93	4.88	7.94	4.31	4.72	6.62	4.38	3.01	8.33	6.3	5.48	7.08	4.43	4.38	5.96	7.34	4.43	6.96	3.4	4.69	4.38	8.52	4.53	3.97	3.52	3.27	3.17	3.27	2.62	4.4	2.97	3.02	5.53	4.27	5.71	4.34	6.06	5.89	3.35	5.11	7.46	5.77	7.41	4.81	7.97	7.8	4.52	5.09	3.44
AT1G72480	43.48	35.66	39.18	38.71	33.88	37.23	42.92	35.43	39.63	34.98	27.99	32.08	39.71	37.49	37.34	37.78	38.49	40.43	34.18	40.9	43.45	41.68	35.74	40.12	39.62	41.27	45.88	36.35	43.94	37.27	38.43	35.96	34.13	39.57	37.52	44.76	40.4	34.1	41.89	31.64	33.94	32.69	37.88	36.48	28.87	35.73	27.45	32.53	40.91	33.94	40.66	34.09	35.38	38.43	31.15	33.4	37.32	33.68	28.91	37.87	37.94	37.53	40.36	35.63	37.87	47.2	38.3
AT1G72490	5.25	1.56	2.1	1.8	1.94	5.27	5.66	1.7	2.51	2.2	4.39	3.22	0.86	2.07	0.93	1.17	2.27	2.1	1.5	0.7	1.31	1.43	2.3	1.84	3.04	6.43	2.82	1.83	6.28	3.1	1.56	3.5	3.48	1.36	1.61	1.35	1.88	1.54	1.26	2.12	1.16	3.62	2.68	3.2	2.01	2.7	2.39	2.21	1.46	1.67	1.51	1.82	2.33	2.83	2.56	1.45	3.13	2.7	2.45	1.21	1.71	5.32	3.89	2.36	2.07	2.54	2.83
AT1G72500	19.24	20.88	20.72	20	18	22.89	22.06	23.47	16.25	25.09	18.09	11.83	18.15	17.74	18.2	12.2	14.7	17.49	16.88	15.54	19.85	18.69	19.64	23.26	18.51	16.01	20.66	21.81	21.02	19.54	12.84	16.1	20.28	18.9	17.51	20.68	17.7	13.66	22.9	14.82	16.01	12.75	13.44	15.35	11.07	13	16.74	13.5	24.38	15.97	19.81	13.41	17.68	13.48	17.86	16.86	13.82	20.72	16.32	20.14	21.42	24.09	25.7	17.36	13.12	19.23	17.97
AT1G72510	3.74	1.44	2.77	3.24	2.92	4.61	2.97	2.29	4.91	1.45	6.28	4.74	3.07	1.56	1.75	4.79	7.24	1.64	1.84	2.2	4.97	2.56	4.95	2.59	3.72	8.35	2.41	1.3	5.79	6.89	2.76	4.38	5.71	2.66	1.79	3.15	1.95	3.95	1.88	2.7	1.54	0.3	6.81	7.37	5.01	6.06	9.16	7.42	3.65	6.45	2.5	4.46	2.78	7.44	1.78	8.68	4.63	3.78	5.72	2.11	4.57	12.27	2.32	2.83	5.24	1.82	3.5
AT1G72520	3.21	1.86	0.97	1.8	1.72	1.25	0.8	1.58	1.41	1.5	3.22	1.52	0.68	1.27	0.77	1.76	0.85	1.46	0.93	0.81	0.47	0.56	0.97	0.8	1.02	1.94	1.38	0.88	0.87	1.85	0.75	1.62	1.17	0.6	1.19	0.99	0.44	1.19	0.55	1.37	0.94	1.34	0.44	0.83	1	1.23	1.34	1.1	0.62	0.95	1.02	0.55	1.42	1.14	2.24	1.78	0.58	0.47	1.43	0.94	1	1.23	0.88	1.16	1.97	4.46	1.47
AT1G72530	5.64	4.6	6.57	2.71	4.9	5.45	5.33	3.47	4.93	7.48	2.01	5.12	7.83	3.94	7.4	4.41	4.62	3.14	4.93	4.29	9.23	6.41	5.18	3.65	2.98	3.98	3.75	2.66	5.7	3.19	6.41	5.25	7.41	5.08	7.12	2.36	5.15	2.01	8.1	2.28	2.51	0	5.31	5.23	2.38	6.8	12.21	5.16	5.59	6.58	5.57	1.38	5.29	4.55	4.34	2.67	3.18	4.62	5.61	8.05	5.96	4.22	8.33	2.41	1.51	4.68	4.5
AT1G72540	1.02	0.72	0.85	0.56	0.31	2.02	0.39	1.06	1.4	1.72	2.12	0.34	0.91	0.82	0.69	0.51	0.48	0.8	0.39	0.87	0.75	0.67	0.88	0.5	1.22	0.38	0.88	1.04	0.89	1.14	0.63	0.54	0.67	0.96	0.7	0.54	0.43	0.92	1.58	0.52	0.59	1.29	1.24	0.64	1.22	0.53	0.31	1.72	0.95	0.82	1.23	0.36	0.78	0.61	1.86	0.9	0.23	1.29	1.64	0.39	1.84	1.37	1.07	0.84	0.78	0.83	0.72
AT1G72550	61.49	54.68	53.19	50.43	46.01	56.47	54.91	50.32	49.25	46.24	47.58	48.56	49.32	48.58	45.84	44.51	44.32	40.58	39.06	49.68	52.31	47.69	59.25	52.09	50.75	46.6	57.06	50.82	51.71	58.53	47.05	61.49	58.11	63.03	55.22	64.27	61.33	53.44	54.04	51.64	49.47	48.41	50.64	59.01	46.89	48.12	53.31	46.84	59.71	47.92	49.17	54.05	53.45	50.16	50.91	47.39	47.7	52.88	49.22	50.89	49.98	56.15	55.82	50.82	52.25	60.72	45.06
AT1G72560	23.78	16.91	21.55	18.28	15.52	19.92	21.01	17.41	18.29	15.56	16.97	18.47	17.69	17.58	14.97	15.89	15.08	14.03	14.26	16.52	20.2	16.17	18.61	18.67	19.49	18.31	20.45	16.97	17.17	19.32	18.3	18.9	19.79	21.99	18.46	17.92	17.97	17.4	17.19	18.96	16.51	18.55	16.58	17.94	14.65	17.44	11.76	16.59	18.68	17.24	16.38	16.49	16.74	15.44	17.59	14.95	14.73	18.48	15.99	17.08	17.76	18.29	21.15	17.27	15.99	20.59	17.77
AT1G72570	0	0	0	0.08	0	0	0	0	0	0	0	0.13	0	0	0	0	0	0	0	0	0	0	0	0	0	0	0.07	0	0.23	0	0	0.43	0	0	0	0	0	0	0	0	0	0.82	0	0	0	0	0	0	0	0	0	0	0	0	0	0	0	0	0	0	0	0	0	0	0	0	0
AT1G72580	0	0	0	0	0	0	0	0	0	0	0	0	0	0	0	0	0	0	0	0	0	0	0	0	0	0	0	0	0	0	0	0	0	0	0	0	0	0	0	0	0	0	0	0	0	0	0	0	0	0	0	0	0	0	0	0	0	0	0	0	0	0	0	0	0	0	0
AT1G72590	0	0.61	0.1	0.4	0	0	0.28	0.1	0.19	0	0	0	0	0	0	0	0	0	0	0	0	0.08	0	0	0	0	0	0	0	0.19	0.09	0	0	0	0	0	0	0.36	0	0	0	0	0.13	0	0	0	0	0	0	0	0	0	0	0	0	0.1	0	0.1	0	0	0	0	0	0	0	0.29	0
AT1G72600	5.77	3.77	3.61	4.77	4.47	3.2	3	4.04	3.16	2.92	4.27	2.77	3.41	3.3	4	3.37	2.88	2.55	3.93	2.03	3.75	2.33	5.16	5.19	5.07	3.76	1.76	2.48	4.65	4.51	3.48	6.05	5.6	2.8	6.18	2.09	4.78	3.58	5.06	1.9	3.2	4.61	3.38	6.2	4.23	3.87	2.88	2.64	3.07	2.71	4.48	4.49	2.62	4.6	2.57	3.66	4.95	3.36	2.74	4.51	2.22	5.01	4.84	4.3	6.22	4.99	4.14
AT1G72610	1231.86	973.9	828.86	959.71	825.99	623.78	1453.29	1101.92	1067.06	900.78	1002.94	1174.56	1162.67	954.36	1139.46	1258.98	963.6	849.46	669.98	1247.84	1059.5	940.7	1151.51	814.89	1050.76	2002.48	1116.58	970.94	808.17	746.34	864.87	667.41	608.63	707.87	776.93	571.53	455.03	795.06	502.57	430.53	962.66	420.22	843.11	643.62	683.79	916.97	630.62	767.68	678.69	1169.03	994.29	872.9	811.76	588.36	565.01	739.69	1244.76	610.78	475.53	707.6	739.95	923.18	754.36	973.71	1192.32	782.52	897.62
AT1G72620	0	0	0	0	0	0	0.14	0.29	0.09	0.16	0	0	0	0	0.22	0	0.19	0	0	0	0	0.15	0	0.2	0	0	0.09	0	0.19	0.37	0.09	0	0	0.1	0	0	0	0	0	0	0	0	0	0	0	0	0	0	0.11	0	0.34	0	0.2	0	0.27	0	0	0	0	0	0.4	0	0.11	0	0	0	0
AT1G72630	12.77	13.85	11.83	16.32	11.62	16.15	13.31	19.21	15.5	18.07	11.45	12.58	11.22	16.01	17.97	14.37	14.9	19.3	13.24	14.78	16.19	18.11	15.72	16.36	16.76	14.51	19.29	16.42	24.68	18.85	14.33	16.55	17.83	15.78	16.84	17.82	19.54	21.27	16.56	15.39	12.36	6.6	16.63	22.73	15.69	13.92	19.22	15.07	16.68	15.8	10.77	18.82	18.55	14.82	20.32	19.78	13.52	18.44	22.83	12.79	16.68	17.62	21.74	16.26	23.02	15.58	10.18
AT1G72640	31.6	47.67	59.79	47.24	39.8	46.64	49.05	40.03	37.52	40.65	24.55	37.65	50.78	68.79	54.03	44.17	54.08	56.43	51.81	65.1	52.61	55.78	65.78	60.62	78.63	43.28	36.56	35.78	31.98	39.71	57.62	38.73	51.57	68.64	52.14	61.52	78.07	53.14	78.29	41.32	53.42	45.84	56.68	51.1	47.12	48.35	61.15	40.79	77.75	34.36	51.79	43.63	48.52	61.62	49.27	45.78	45.56	63.43	29.74	54.75	46.73	40.02	49.75	45.93	50.35	45.51	39.46
AT1G72645	26.58	69.94	83.91	89.93	58.44	65.07	62.81	75.8	44.1	82.21	36.51	41.13	92.24	78.85	88.21	55	25.52	66.26	50.18	91.92	70.28	73.77	63.58	50.3	53.36	36.28	65.85	84.45	26.9	49.97	84.74	27.4	60.7	99.47	94.29	80.44	73.84	36.54	93.21	87.8	100.12	66.69	30.91	45.93	54.93	51.05	28.04	51.63	64.52	43.97	82.71	40.59	79.54	42.94	92.45	51.12	30.01	78.87	62.26	79.59	93.92	42.26	76.96	101.07	42.05	58.23	43.29
AT1G72650	23.69	21.38	28.7	20.77	23.28	24.91	23.92	22.64	21.27	24.87	23.8	21.45	22.04	23.41	20.85	22.13	27.98	25.46	18.71	24.37	26.22	21.6	25.98	28.8	32.62	23.25	21.91	24.76	29.03	29.56	21.52	30.18	28.32	29.59	33.5	33.66	30.13	26.54	32.72	29.69	21.09	35.45	28	30.44	24.89	26.1	31.15	30.15	33.9	22.99	21.81	25.7	25.86	29.83	29.73	26.71	23.35	30.2	22.17	22.6	26.18	27.92	26.57	22.93	25.32	28.88	23.27
AT1G72660	2.97	0.67	0.92	0.07	0.36	1.18	0.64	1.19	1.05	1.39	1.81	1.02	0.42	0.49	0.21	0.45	2.38	0.54	0.82	0.47	0.91	0.57	0	0.93	0.99	2.07	0.58	0.41	1.5	2.34	0.41	3.14	2	0.21	0.63	0	0.13	2.41	0.45	0.91	0.43	1.82	1.23	2.08	1.83	1.45	3.12	1.68	0.07	0.57	0.91	2.18	0.46	1.86	2.5	1.1	0.77	0.55	1.56	0.49	0.95	1.61	0.07	0.62	1.5	1.09	1.34
AT1G72670	3.16	3.71	3.05	2.8	2.25	1.63	1.22	1.71	1.14	2.49	2.21	2.42	4.46	2.19	2.13	3.89	2.69	1.82	1.76	2.32	1.37	2.26	2.18	1.17	1.77	1.64	2.25	1.84	2.6	1.56	1.62	1.55	2.87	1.67	1.27	2.41	2.55	2.74	2.78	2.33	2.51	2.19	1.17	1.68	2.01	1.2	1.64	2.15	3.09	0.98	1.98	0.89	1.05	2.16	1.74	2.18	1.52	1.4	2.32	1.43	2	2.06	1.77	2.26	2.31	6.02	2.08
AT1G72680	141.1	112.88	120.24	61.84	76.43	116.22	58.32	88.52	49.06	100.49	90.26	68.79	88.32	62.6	59.1	52.11	57.14	62.12	69.16	44.66	46.53	45.12	65.64	83.84	67.94	42.32	104.81	90.1	62.64	100.43	60.96	114.91	124.76	102.91	90.23	94.24	87.82	111.71	82.29	218.78	71.54	190.74	75.11	85.5	96.62	51.9	86.7	108.43	71.66	69.46	73.65	105.8	119.22	72.56	161.29	77.24	54.06	124.39	189.48	68.64	89.56	80.57	147.68	91.8	84.74	202.6	64.36
AT1G72690	13.4	7.81	6.62	13.13	9.54	8.4	6.34	9.56	17.3	11.79	9.36	6.46	11.59	8.36	6.68	14.11	16.07	5.13	14.71	10.66	5.24	8.56	5.01	12.63	11.1	6.69	4.84	8.82	14.02	15.1	4.44	15.65	13.02	12.59	6.07	10.42	11.86	10.4	7.75	9.98	5.51	8.97	16.53	14.09	13.27	12.84	19.48	15.38	7.06	8.76	3.97	10.62	13.61	10.75	6.93	8.97	12.69	14.85	13.84	8.66	9.15	10.35	10.71	15.77	22.04	8.9	3.61
AT1G72700	32.85	30.88	29.09	33.31	31.83	33.54	40.13	27.59	40.86	32.34	37.65	32.3	26.83	23.54	21.18	23.51	40.86	21.19	20.6	22.28	22.74	29.69	25.2	35.52	34.36	33.11	26.58	28.49	49.09	45.18	24.01	43.31	41.68	28.26	31.55	29.72	23.04	33.03	34.4	31.33	21.35	35.57	35.25	36.73	29.62	34.04	44.19	30.43	33.14	29.32	21.89	28.9	24.19	43.27	33.26	34.15	24.93	32.56	33.52	30.43	32.61	47.42	34.85	31.07	41.16	31.75	27.34
AT1G72710	134.29	136.27	157.78	147.07	125.74	138.47	116.48	147.53	125.93	144.35	120.13	120.2	140.39	150.4	140.7	111.06	120.36	139.39	114.88	140.56	132.23	131.1	163.25	147.42	156.72	113.17	144.48	125.65	113.64	131.57	137.65	130.59	137.03	147.16	159.22	179.11	156.41	132.5	159.29	163.2	138.27	165.5	128.56	122.76	121.87	130.77	124.5	119.64	183.75	117.77	135.1	129.62	157.85	131.28	149.39	131.88	121.21	168.81	132.48	151.09	142.79	123.09	168.43	150.81	122.34	156.79	133.66
AT1G72720	0.24	2.47	2.93	2.14	0.48	1.81	0.6	2.17	1.63	1.39	0.53	1.36	3.8	0.73	2.28	0.96	0.21	2.24	0.24	2.46	0.62	0.35	0	0.66	1.17	0.59	0.59	0.92	0.64	0.83	0.97	1.45	1.62	1.56	0.73	0.82	0.45	0	0.43	1.25	0.6	0	0.83	0	0.62	0.22	0	0.68	0	0.9	1.97	0.44	1.09	0	0.8	1.29	0.92	0.86	0.7	0.79	1.98	0	1.87	1.55	0.79	0.65	0.22
AT1G72730	8.43	9.71	8.18	9.63	12.07	7.75	11.22	9.89	8.54	7.95	11.08	4.98	8.96	6.17	6.26	5.62	7.42	6.92	2.83	4.66	10.76	7.12	7.79	8.38	8.21	7.39	11.74	13.12	10.64	6.66	5.39	8	9.15	6.55	10.06	10.57	6.06	6.46	9.49	7.02	7	7.51	5.85	7.03	5.24	5.16	6.14	4.55	5.83	4.83	8.25	4.24	7.4	4.88	8.74	9.36	5.64	9.87	8.96	7.21	11.53	10.13	9.92	9.08	8.38	12.91	6.07
AT1G72740	25.06	27.21	28.7	27.21	25.06	31.86	24.24	26.56	20.82	29.72	26.04	22.27	24.39	28.71	23.39	23.85	26.34	21.86	19.78	25.58	27.15	29.02	34.19	31.51	29.16	19.61	31.58	32.78	28.14	24.47	25.64	24.06	23.06	28.55	28.68	37.06	38.4	25.33	32.03	28.3	26.72	33.59	23.58	24.76	21.32	23.66	20.98	23.5	36.92	22.73	25.37	26.56	30.87	24.85	28.33	25.19	25.66	29.9	31.87	26.73	24.33	18.76	33.8	27.86	25.65	30.29	23.14
AT1G72750	73.7	55.03	54.55	54.93	53.52	62.05	50.24	65.86	51.8	55.63	54.67	50.65	50.51	45.12	43.96	44.48	38.05	42.16	41	54.12	45.5	45.39	48.78	44.72	43.93	47.9	66.85	51.86	63.99	67.33	43.18	66.8	57.9	53.18	51.43	60.1	57.27	57.52	38.62	70.78	43.41	64.28	49.66	54.65	54.5	49.64	47	52.46	46.75	56.11	45.41	62.53	62.11	51.78	66.94	63.89	48.86	64.03	77.41	46.88	55.03	71.87	75.35	57.5	68.51	75.91	51.5
AT1G72760	0	0	0.04	0	0.09	0.04	0	0.08	0.04	0.27	0	0	0	0.03	0.09	0.07	0	0	0	0.13	0	0.03	0	0	0.13	0	0	0	0	0.08	0	0	0.08	0.09	0	0	0.04	0	0.08	0.14	0	0	0.05	0	0	0.09	0.88	0.09	0.38	0	0.1	0	0.08	0.18	0.15	0.27	0	0.3	0.14	0.35	0	0	0	0	0	0.12	0.08
AT1G72770	31.47	44.34	74.76	39.61	42.82	45.94	19.66	35.87	31.34	52.63	45.26	46.03	44.12	41.73	33.72	32.31	39.64	41.67	39.01	32.19	28.44	31.54	31.07	46.01	51.22	20.8	45.08	43.2	39.49	40.75	42.46	50.77	50.62	53.83	48.01	49.11	60.39	40.7	58.47	79.67	40.2	86.68	35.6	37.57	42.38	33.34	42.24	41.52	54.22	26.65	41.73	24.23	46	45.09	47.02	31.41	25.63	39.55	55.91	32.31	40.81	37.53	47	48.68	37.74	52.94	30.97
AT1G72780	0	0	0	0	0	0	0	0	0	0	0	0	0	0	0	0	0	0	0	0	0	0	0	0	0	0	0	0	0	0	0	0	0	0	0	0	0	0	0	0	0	0	0	0	0	0	0	0	0	0	0	0	0	0	0	0	0	0	0	0	0	0	0	0	0	0	0
AT1G72790	4.27	19.57	28.33	24.72	14.97	19.71	2.07	25.62	6.9	23.3	4.49	2.92	26.05	24.94	24.99	8.29	2.58	25.2	22.41	22.55	24.94	23.91	23.24	29.13	19.67	4	29.89	28.97	3.86	3.34	25.8	3.6	12.48	27.64	24.54	30.36	26.39	7.66	22.98	30.63	24.17	34.37	2.86	1.82	2.78	2.98	2.39	2.34	24.25	2.96	22.06	3.99	23.85	2.65	16.43	7.39	7.18	26.01	3.69	27.35	26.41	2.58	32.51	27.24	4.05	20.25	11.34
AT1G72800	0.67	4.8	3.71	7.45	2.85	3.76	0.63	6.66	1.5	3.79	0.57	1.72	6.09	5.22	3.95	1.35	0.3	3.98	7.43	3.74	6.03	3.35	6.88	5.85	4.39	0.68	9.84	9.83	0.88	0.72	6.06	0.74	2.36	10.09	8.91	7.72	6.43	3.59	4.78	11.22	4.64	16.38	0.57	0.34	1.31	0.33	1.33	0.56	3.22	0.56	3.6	1.22	6.23	1.15	5.96	1.61	0.56	6.97	0.42	4.42	5.8	1.07	10.5	4.72	1.04	10.89	2.32
AT1G72810	33.7	26.03	22.07	19.26	20.34	18.9	19.89	15.15	20.94	17.64	24.11	20.88	21.96	19.92	17.65	22.93	26.22	21.15	17.7	16	18.46	17.76	18.2	18.8	19.04	15.58	19.84	18.35	28.51	24.73	16.97	30.52	25.32	21.31	20.46	28.35	19.86	21.47	27.9	18.17	14.9	14.93	17.97	15.34	25.37	20.94	30.11	17.52	22.96	16.59	17.78	14.17	15.61	26.1	15.93	20.63	12.67	16.39	20.71	16.53	17.1	22.32	21.39	16.83	23.13	25.56	20.09
AT1G72820	2.86	26.65	30.26	28.15	17.15	19.89	2.15	27.56	6.91	24.94	0.88	3.58	26.02	33.32	33.22	9.57	2.63	40.73	35.54	40.43	30.56	39.72	28.51	38.28	31.08	3.2	31.84	33.39	2.26	3.58	31.74	3.03	14.19	38.5	40.04	32.27	43.86	12.28	47.95	39.22	33.59	31.85	5.28	3.94	3.16	3.86	2.94	2.05	45.08	2.68	31.15	3.57	39	4.85	26.2	12.43	11.22	39.92	3.71	35.17	29.44	4.37	32.12	28.05	3.01	30.61	11.15
AT1G72830	0	8.02	9.01	8.98	6.86	7.24	0	14.65	2.33	10.99	0	0	5.76	8.22	7.36	1.35	0.11	8.3	6.01	7.27	9.84	8.29	8.22	11.98	9.86	0.15	10.14	13.56	0	0	7.1	0	3.77	7.45	6.58	10.73	9.95	2.36	10.79	8.82	6.82	15.09	0	0	0.05	0.06	0	0	11.08	0.06	6.63	0	10.86	0	9.11	1.64	1.2	11.73	0	10.57	12.49	0	11.11	11.65	0	17.27	1.48
AT1G72840	0	5.09	7.47	8.56	4.61	3.88	0	5.47	0.87	6.9	0	0	6.03	5.7	4.36	1.25	0	3.59	5.14	4.47	4.06	6.55	3.19	4.49	3.81	0	6.24	5.58	0	0	4.55	0	2.7	6.25	6.49	7.52	5.2	1.24	4.92	7.22	4.71	5.09	0	0	0	0	0	0	4.57	0	4.42	0	6.29	0	4.62	2.02	0.69	4.38	0	5.83	6.19	0	7	7.01	0	6.11	1.25
AT1G72850	0	1.5	2.34	1.95	1.15	2.34	0	1.89	0.07	2.88	0	0	1.59	1.71	1.3	1.58	0	1.79	1.87	2.45	1.88	2.2	2.54	1.45	2.07	0	2.31	0.81	0	0	1.73	0	1.64	1.4	2.37	1.39	1.48	0.46	2.88	0.97	1.66	2.33	0	0	0	0	0	0	1.3	0	1.56	0	1.66	0	3.58	0.41	0.28	1.94	0	3.05	3.26	0	2.86	2.59	0	2.86	1.45
AT1G72852	0	4.38	4.65	12.58	4.32	3.23	0	4.78	2.21	7.43	0	0	6.67	3.58	5.15	1.87	0	7.6	4.44	3.63	6.75	9.14	4.37	5.37	8.59	0	8.73	5.5	0	0	7.7	0	1.62	10.71	8.69	10.03	7.73	0.57	5.66	6.27	5.77	9.59	0	0	0	0	0	0	5.51	0	5.19	0	10.52	0	5.32	0.93	1.62	11.87	0	6.06	7.6	0	11.21	5.09	0	4.65	1.55
AT1G72855	0	5.49	5.69	5.44	1.91	3.75	0	4.19	1.21	5.66	0	0	5.98	6.37	5.43	1.23	0	4.32	4.1	3.58	4.86	4.6	4.98	6.68	6.45	0	5.63	4.9	0	0	5.02	0	0.82	6.83	5.54	6.01	6.91	1.45	6.1	5.1	4.58	6.59	0	0	0	0	0	0	5.38	0	5.3	0	4.77	0	5.18	1.23	0.68	5.79	0	4.99	4.3	0	5.43	4.66	0	5.13	1.18
AT1G72860	0	0.78	0.86	1.16	0.67	0.67	0	1	0.23	0.83	0	0	0.69	0.25	0.71	0.17	0	0.78	0.67	0.8	0.78	0.4	0.88	0.58	0.38	0	0.8	0.79	0	0	0.49	0	0.39	0.72	0.75	0.56	0.87	0.1	1.13	1	0.74	0.71	0	0	0	0	0	0	1.14	0	0.41	0	0.68	0	0.51	0.03	0.34	1.08	0	0.8	1.41	0	1.34	1.02	0	1.31	0.06
AT1G72870	0	1.33	0.76	1.5	1.28	1.12	0	1	0.24	1.22	0	0	0.49	0.67	0.63	0.18	0	0.47	0.61	0.31	1.47	0.63	0.94	1.07	1.24	0	2.59	1.05	0	0	0.4	0	0.67	0.73	0.77	1.92	0.46	0.3	1.17	1.02	0.89	1.04	0	0	0	0	0	0	1.64	0	1.05	0	0.5	0	1.77	0.22	0.16	1.63	0	0.79	1.1	0	1.78	1.19	0	0.64	0.05
AT1G72880	6.58	25.67	27.8	25.33	22.09	21.54	4.83	30.78	9.49	26.31	7.83	8.73	28.49	29.32	30.9	11.72	8.19	25.57	28.94	28.66	32.22	33	22.85	29.47	29.62	9.1	31.71	32.43	11.04	9.32	32.54	9.1	18.15	33.43	31.76	30.8	35.09	14.91	33.05	35.57	29.2	31.5	7.28	9.27	10.25	9.28	13.11	8.84	31	9.74	27.99	8.26	28.93	10.53	26.58	12.99	13.73	35.09	9.61	29.83	30.92	6.38	34.68	31.83	8.78	27.6	16.52
AT1G72890	0.97	0	0	0.36	0.16	0.08	0.81	0.07	1.59	0.36	0.73	1.19	0.24	0.12	0.22	0.98	2.01	0.3	0	0.45	0.39	0.12	0	0	0.47	2.25	0	0.08	1.84	1.25	0.33	1.2	0.42	0.23	0.32	0.42	0.3	2.26	0.07	0.06	0.54	0.44	1.19	1.99	1.2	1.5	2.06	1.7	0	1.23	0.08	1.48	0.22	1.51	0.6	2.41	0.78	0	1.22	0.07	0.23	0.94	0.16	0.17	1.27	0.22	0.75
AT1G72900	4.5	4.38	2.67	1.81	1.55	2.67	1.27	4.84	1.39	4.99	1.58	2.84	2.19	1.4	1.15	1.63	2.4	2.46	0.7	1.01	2.28	1.55	1.67	2.07	1.96	2.09	3.12	0.66	0.95	1.79	0.94	2.21	1.59	1.9	2.16	1.47	1.35	6.32	1.02	5.6	1.63	3.1	1.49	2.22	1.68	1.21	4.19	2.51	1.34	3.02	3.17	4.95	3.66	2.82	9.27	1.94	2.17	3.55	4.35	1.69	2.84	1.72	3.17	3.82	3.33	5.63	1.72
AT1G72910	0	4.7	5.41	6.3	2.14	3.38	0	4	0.44	7.42	0	0	4.73	4.82	3.97	1.07	0	4.19	4.4	3.9	3.31	5.69	4.21	2.84	5.22	0	4.03	8.01	0	0	4.33	0	0.69	3.26	2.78	4.06	4.91	0.71	5.18	4.56	4.33	3.8	0	0	0	0	0	0	6.12	0	4.02	0	4.81	0	5.18	0.92	1.7	6.48	0	3.71	4.22	0	2.22	2.73	0	7.95	0.81
AT1G72920	0	6.94	5.39	2.02	2.68	2.35	0	4.06	0.36	7.02	0	0	4.54	1.69	3.53	0.52	0	4.19	2.99	1.19	4.44	2.53	1.39	3.34	1.45	0	6.21	4.06	0	0	2.32	0	0.91	4.82	3.31	1.66	0.98	1.03	3.01	6.39	1.97	2.76	0	0	0	0	0	0	1.72	0	3.46	0	4.76	0	6.58	0.71	1.65	4.59	0	2.06	5.29	0	4.89	3.13	0	7.49	1.08
AT1G72930	0	59.56	60.37	50.57	33.52	43.2	0	57.55	7.69	75.16	0	0.21	62.18	50.23	49.67	14.39	0	57.43	55.19	47.1	37.63	38.04	55.75	34.61	44.99	0	55.01	51.47	0	0	59	0	18.07	49.55	57.63	61	54.31	14.57	52.03	63.58	52.03	75.34	0	0.3	0	0	0	0	72.56	0	62.72	0	60.08	0	62.12	10.61	13.67	71.68	0.14	58.99	50.47	0	64.98	66.93	0	99.18	13.65
AT1G72940	2.82	14.57	10.64	9.04	6.6	6.51	2.54	12.86	4.02	13.58	1.22	1.29	9.92	8.81	8.79	3.76	2.08	11.99	7.85	8.02	11.55	6.79	8.98	10.33	7.98	2.64	12.62	12.99	1.47	1.56	8.51	1.32	3	10.04	11.7	13.07	9.65	5.56	9.94	14.48	8.38	13.96	1.9	1.31	2.16	1.25	0.96	1.67	9.77	1.54	10.61	2.02	12.65	2.45	14.22	1.69	3.18	13.04	1.75	8.43	5.76	1.57	11.46	10.33	2.06	21.5	3.48
AT1G72950	0.08	2.73	1.11	1.84	1.72	1.33	0.41	1.11	0.56	2.03	0	0.36	1.27	2.28	1.43	0.66	0.29	1.22	1.23	2.67	5	1.88	2.22	2.11	1.35	0.67	1.45	2.79	0.43	0.7	1.52	0.48	1.26	1.08	2.53	0.85	2.25	0.18	1.3	1.39	1.31	0	0.28	0.17	0.5	0.32	1.3	0.31	1.57	0.47	1.12	0.45	1.34	0.24	2.48	0.87	1.1	2.48	0.25	1.1	2.77	0.95	2.07	1.05	0.41	1.02	0.76
AT1G72960	0.16	0.22	0.54	0.46	0.12	0.15	0.25	0.18	0	0.11	0.27	0.29	0.12	0.62	0.34	0.03	0.14	0.15	0.39	0.07	0.17	0.33	0.48	0.18	0.11	0.1	0.28	0.33	0.2	0.33	0.41	0.46	0.5	0.52	0.31	0.13	0.43	0.29	0.31	0.14	0.33	0.58	0.26	0.24	0.2	0.08	0.78	0.07	0	0	0.08	0.14	0.11	0.35	0.22	0.27	0.38	0.18	0.35	0.03	0.26	0.18	0.15	0.42	0.35	0.45	0.11
AT1G72970	9.08	8.41	5.38	6.65	4.21	5.27	3.93	4.81	3.39	4.45	3.65	3.43	6.7	4	3.99	4.89	4.1	3.54	2.44	6.27	6.64	4.97	6	6.07	2.21	3.28	6.17	5.14	8.17	5.88	2.44	3.2	4.02	4.6	3.18	4.05	4.15	5.25	3.49	4.04	4.85	4.12	1.76	4.05	4.38	2.83	2.09	3.71	3.33	2.81	4.33	1.83	4.46	4.2	3.98	3.96	3.27	3.41	3.5	2.33	5.3	4.17	4.47	3.95	5.72	10.76	3.46
AT1G72980	0.47	0	0.28	0	0	0	0.78	0	0	0	0	0.22	0.15	0.12	0.21	0	0	0	0.46	0.43	0	0	0	0.43	0	0	0	0	0.27	0	0.12	0	0	0.58	0.47	0	0.14	0	0.27	0	0	0	0	0	0	0	0	0	0.31	0	0	0.14	0	0.15	0	0	0	0	0	0	0.86	0	0	0.11	0	0	0
AT1G72990	12.36	7.04	7.49	10.4	7.85	8.47	10.57	6.64	9.7	9.55	8.51	10.8	9.37	8.68	7.65	7.45	9.89	7.49	7.81	8.47	6.9	8.33	10.3	9.33	8.89	7.41	8.89	6.74	11	11.64	9.57	9.44	11.55	7.92	11.07	11.45	8.94	8.67	12.19	6.59	8.39	16.58	8.5	10.66	8.79	8.76	10.27	7.87	9.77	8.55	7.65	9.29	8.74	9.59	7.74	9.76	7.94	8.09	8.28	8.49	7.42	9.51	9.19	9.35	10.35	9.97	8.89
AT1G73000	0.43	0.26	0.13	0.51	0.14	0	0	0.51	0.6	0.82	0.32	0.2	0.13	0.43	0	0.11	0.75	0	0.56	0.39	0.85	0.2	0	0.78	0.69	0.11	0	0	0.62	0.73	0.23	1.68	0.24	0.66	0	0.85	0.39	0.46	0	0.21	0.83	0	0.32	0.44	0.49	0	0	0.13	0.56	0.4	0	0.9	0	0.68	0.23	1.32	1.63	0.51	0	0.35	0.26	0.82	0.14	0.6	1.05	0	0
AT1G73010	0	0.26	0.51	2.55	2.36	0.9	1.07	1.97	1.29	0.55	0.64	0.69	1.01	1.78	0.38	0.54	0.75	1.41	1.7	1.41	1.89	0.74	2.11	0.52	1.74	0	1.29	2.06	1.07	0.49	0.99	0.47	0.56	1.87	1.03	1.79	0.17	0.2	1.91	0.63	2.62	0.67	1.07	0.29	0.16	0.37	1.28	0.27	4.67	0	0.69	0.34	1.2	0.92	1.08	0.63	0.73	3.37	0.09	0.32	1.24	0.55	3.22	1.21	0.55	3.94	0.44
AT1G73020	16.78	7.21	12.57	12.4	8.14	14.78	12.85	6.79	10.04	9.7	8.62	10.82	9.83	10.13	9.08	9.72	9.01	6.26	5.98	7.6	9.05	8.85	11.77	10.05	8.37	14.47	9.56	8.55	18.84	12.75	7.42	13.26	11.11	11.04	11.45	11.9	7.01	9.04	9.03	7.86	6.61	14.82	11.06	9.18	8.12	11.99	10.01	7.94	7.43	9.6	9.6	7.87	6.32	10.4	5.44	11.09	8.72	12.53	8.87	7.19	7.12	13.31	10.09	7.34	9.93	11.42	12.05
AT1G73030	149.42	119.4	112.42	130.57	121.1	134.02	126.69	151.53	132.5	135.53	136.29	123.39	105.23	121.9	112.66	108.64	118.65	133.48	125.07	117.49	106.39	129.45	130.04	130.58	155.16	122.2	139.4	135.55	135.79	138.26	118.49	151.11	142.12	122.01	143.87	139.66	144.87	138.21	156.23	136.29	118.59	154.8	128.31	147.13	127.78	134.09	152.16	128.26	166.12	132.89	113.33	128.19	152.63	132.08	147.64	141.75	127.65	159.97	141.48	135.41	124.36	140.84	132.78	115.84	131.36	159.65	132.1
AT1G73040	5.99	2.39	4.69	10.03	3.96	5.79	3.45	2.49	3.18	2.57	2.63	3.38	4.64	5.06	2.27	3.02	1.05	1.47	3.36	4.05	8.22	4.68	2.49	4.53	2.11	1.77	5.28	12.84	9.9	7.99	1.43	6.49	4.5	4.41	3.97	3.73	3.28	2.99	3.14	3.94	1.81	2.63	1.35	4.54	2.74	6.59	7.07	6.52	2.33	4.09	1.63	1.07	2.15	3.95	2.61	6.49	1.51	2.85	2.32	1.31	3.45	5.93	6.9	2.96	5.21	6.87	0.18
AT1G73050	0	0.06	0	0.55	0	0.06	0	0.11	0	0	0.28	0	0.18	0.09	0	0	0.16	0.17	0	0.11	0	0	0.11	0.33	0	0.15	0	0.63	0.05	0.21	0	0.36	0	0	0.06	0	0	0	0.16	0.09	0	0	0.07	0.19	0.26	0	0	0.12	0.12	0	0.19	0	0.17	0	0	0.35	0	0.06	0.24	0	0	0.14	0.18	0.22	0	0.59	0
AT1G73060	133.26	86.14	102.51	105.4	119.78	112.76	151.28	87.33	144.5	82.07	169.07	163.04	106.77	84.75	102.52	149.51	117.55	94.57	72.39	95.96	88.13	89.94	104.6	76.13	84.31	142.07	75.96	88.32	106.68	132.84	117.41	115.48	128.17	101.72	102.22	91.62	92.95	135.24	93.81	93.67	105.14	87.02	157.76	121.55	180.28	159.03	158.02	156.96	88.79	168.26	115.2	141.23	83.18	149.35	97.93	127.35	141.87	85.13	124.95	103.77	85.76	141.9	91.03	86.68	146.88	82.82	134.03
AT1G73066	2.62	2.43	2.22	1	1.92	1.55	1.72	1.24	2.72	3.56	1.72	2.69	2.58	1.63	1.36	1.76	2.64	2.83	5.74	2.97	0.07	1.41	3.35	2.42	3.39	1.24	1.67	1.53	1.28	1.38	1.83	2.88	0.95	2.44	2.11	1.53	1.29	2.33	3.86	2.23	1.75	0.44	3.36	3.92	1.14	2.4	1.65	1.74	4.79	3.37	1.28	2.86	1.52	2.65	4.26	2.41	2.05	4.19	1.47	2.26	2.81	0.83	1.08	1.41	1.21	3.35	2.94
AT1G73080	17.64	15.88	12.34	12.72	9.97	14.61	12.66	13.39	13.22	16.09	13.2	13.61	14.44	13.27	11.43	12.41	12.57	13.95	11.37	11.27	13.54	12.38	11.83	15.58	15.1	13.82	15.59	15.36	15.12	11.69	12.39	13.92	14.16	14.03	14.72	12.64	11.14	16	16.01	18.1	12.95	15.44	11.53	13.64	11.77	11.44	11.24	10.63	15.41	13.46	11.91	8.81	15.81	13.01	14.11	12.93	11.55	15.18	12.84	13.01	12.69	11.36	13.88	12.14	13.83	21.22	11.82
AT1G73090	12.95	13.16	10.85	11.97	11.67	14.21	14.1	9.75	10.59	13.55	8.84	14.16	14.49	16.14	16.27	12.76	15.16	14.61	7.82	17.51	21.15	14.87	12.17	16.56	14.18	13.98	14.05	11.24	11.99	11.92	16.64	13.62	9.95	15.85	14.54	9.2	14.08	14.52	17.42	12.42	16.03	14.27	12.86	11.28	12.85	12.61	17.84	13.8	12.64	15.25	15.27	12.48	14.14	13	14.38	15.69	11.59	15.85	10.16	15.35	16.31	14.7	9.81	12.02	12.21	14.85	14.81
AT1G73100	8.98	8.18	7.79	7.97	6.49	7.99	8.31	6.79	7.59	6.26	5.31	6.73	8.56	7.33	7.45	6.94	8.49	7.65	7.12	7.41	9.53	7.85	8.81	6.68	8.99	7.27	7.8	7.77	7.86	9.43	7.07	8.61	8.11	8.42	8.62	8.83	7.65	7.4	10.26	7.66	7.4	10.25	8.66	8.15	8.21	7.99	8.25	7.32	7.78	9.42	6.39	7.41	7.94	7.67	7.17	8.44	7.13	8.85	5.91	7.57	8.18	9.39	8.92	7.87	6.49	8.65	7.25
AT1G73110	39.42	34	32.53	31.89	34.48	32.03	54.28	23.89	46.34	26.5	38.68	50.5	36.01	38.45	33.91	44.32	56.32	37.04	30.29	37.88	32.27	36.1	45.99	35.67	50.84	56.81	23.19	27.69	32.38	39.33	38.16	33.31	30.26	33.21	36.05	33.88	36.09	44.54	43.74	26.5	39.41	35.56	52.54	47.54	37.83	48.53	56.01	38.55	43.07	40.68	38.77	47.94	34.16	58.65	31.76	39.3	49.23	29.43	30.29	42.22	30.62	35.35	25.54	32.56	50.29	30.72	34.17
AT1G73120	66.49	6.45	8.21	4.49	17.74	19.85	82.8	3.23	40.72	6.43	21.57	46.26	9.29	16.26	9.5	57.11	104.54	12.51	13.21	15.04	13.62	15.52	21.9	10.13	77.76	74.61	3.41	7.21	97.24	120.34	18.03	258.6	62.09	5.23	14.27	16.87	38.15	127.78	43.32	6.43	15.09	8.2	239.66	117.07	72.85	218.54	175.58	61.27	66.7	34.02	15.52	79.78	16.83	238.13	16.4	64.84	61.43	25.47	47.52	13	11.64	89.87	2.9	6.62	58.55	8.85	36.49
AT1G73130	5.75	0.79	0.61	0.63	1.96	2.81	6.33	0.5	4.26	0.43	5.89	6.13	0.51	0.44	0.47	3.45	5.79	0.55	0.44	0.48	0.2	0.55	1.09	0.99	2.66	5.26	0.3	0.66	6.64	6.38	0.45	8.01	4.32	0.25	0.62	1.53	0.64	4.07	0.88	0.84	0.53	0.52	4.87	5.23	4.15	6.65	6.85	5.73	1.17	3.88	0.78	5.54	0.3	5.5	0.88	5.04	3.89	0.41	4.02	0.53	0.38	6.69	0.43	0.71	5.99	0.52	2.87
AT1G73140	1.05	0.37	0.95	0.29	0.24	0.31	0.1	0.15	0.34	0.59	0	0.24	0	0.37	0.6	0.2	0.21	0.08	0.4	0.15	0.39	0.58	0	0.52	0.31	0.33	0.2	0.46	0	0.07	0.33	0.32	0.28	0.38	0.4	0	0.3	0.26	0.21	0.48	0.14	0	0	0.33	0.28	0	0	0.23	0.9	0	0.17	0.07	0.37	0.08	0.27	0	0.16	0.37	0.16	0.82	0.15	0.19	0.63	0.23	0.27	0.29	0.07
AT1G73150	1.98	8.72	7.32	5.98	4.89	4.97	1.32	5.27	3.18	5.03	1.58	1.2	6.03	7.04	5.13	2.08	1.54	4.78	4.99	6.34	5.81	5.99	6.53	9.37	8.48	0.43	5.62	5.23	1.98	1.29	7.17	1.6	3.24	7.31	7.86	7.33	6	2.31	7.62	6.39	5.68	8.66	0.98	1.31	1.52	2.01	2.18	1.84	7.82	0.83	6.24	1.43	7.66	1.38	4.19	2.2	2.86	7.81	1.46	6.76	7.45	1.9	5.77	4.98	1.59	7.62	2.58
AT1G73160	0	0.13	0.13	0.51	0.71	0.2	0	0.32	0	1.04	0	0	0.07	0.05	0.14	0.23	0	0.26	0.14	0	0.52	0.2	0.2	0.2	0.41	0	0.69	0.07	0	0	0.11	0	0.12	0	0.35	0.06	0.13	0.15	0.44	0.16	0.54	0.11	0	0	0	0	0	0	0.36	0	0.22	0	0.26	0	0.35	0	0	0.13	0	0.54	0.73	0	0.48	1.17	0	0.57	0
AT1G73165	0	0	0	0	0	0	0	0	0	0	0	0	0	0	0	0	0	0	0	0	0	0	0	0	0	0	0	0	0	0	0	0	0	0	0	0	0	0	0	25.69	0	0	0	0	0	0	0	0	0	0	0	0	0	0	0	0	0	0	0	0	0	0	0	0	0	0	0
AT1G73170	48.89	44.34	55.53	53.08	54.4	51.22	56.12	41.84	53.53	49.57	52.98	58.84	51.58	51.11	49.68	55.19	61.19	46.16	36.24	51.71	51	50.77	49.2	53.02	56.14	54.46	35.81	47.9	54.69	62.67	46.87	55.53	54.49	57.07	46.43	57.69	54.93	51.82	55.63	43.12	45.53	76.12	62.19	59.67	60.97	59.42	83.23	66.25	54.27	50.32	46.4	62.6	46.83	62.4	52.3	55.17	51.16	47.29	56	47.27	54.73	63.67	50.48	51.2	62.73	47.74	44.32
AT1G73177	23.79	14.04	20.1	20.02	17.38	24.44	21	20.77	14.37	14.58	32.03	26.39	24.28	21.42	21.26	24.05	22.27	22.73	9.33	26.86	23.54	29.45	14.16	13.41	14.25	25.07	35.44	18.8	24.76	35.53	11.81	29.29	19.27	22.42	16.03	21.24	16.99	19.82	13.83	15.14	18.87	25.51	16	15.14	35.75	13.09	35.68	24.61	20.94	26.75	20.37	29.94	26.15	26.52	16.11	35.69	26.37	31.27	33.69	12.68	24.86	29.64	18.97	25.81	25.58	20.18	15.08
AT1G73180	44.93	30.48	38.26	35.72	34.21	40.87	38.32	34.39	34.46	31.73	37.89	34.62	32.55	30.85	28.88	30.33	27.54	24.4	22.84	30.14	40.1	29.77	31.86	28.99	24.82	35.99	39.25	36.49	34.64	38.92	28.47	38.06	39.53	37.59	31.66	34.81	36.83	32.4	25.56	35.57	25.67	40.22	31.45	35.12	33.08	33.19	29.12	32.41	25.92	38.88	29.42	33.57	33.64	28.23	37.12	34.48	30.75	34.25	45.16	28.31	31.61	36.39	39.82	34.8	29.86	31.98	35.97
AT1G73190	743.69	37.34	499.63	125.46	98.99	488.69	344.24	87.67	161.65	245.51	126.27	155.86	110.34	382.84	127.82	39.44	21.64	54.18	73.68	32.37	104.14	26.7	83.56	248.79	98.63	514.09	437.73	380.42	577.4	92.94	17.5	254.9	85.72	22.23	0.75	38.46	15.96	30.4	2.06	113.06	4.09	703.41	129.94	36.5	12.94	1.64	9.54	16.69	1.32	1.6	193.17	33.97	51.24	1.19	0.23	19.96	33.65	145.92	67.54	79.59	3.86	146.23	22.78	105.82	6.73	184.33	236.51
AT1G73200	17.61	19.95	23.28	22.65	15.78	18.7	14.92	17.14	16.24	21.15	19.26	14.76	20.7	19.1	19.24	14.2	17.64	19.17	13.8	19.79	18.32	19.59	24.95	21.23	21.47	15.89	19.82	19.06	17.25	17.82	19.67	18.25	18.83	22.45	24.8	24.96	21.71	19.31	24.63	23.16	20.27	20.01	13.9	18.53	14.85	17	17.08	16.88	26.99	13.98	19	18.72	19.69	17.01	21.6	18.2	16.48	21.81	14.69	20.82	23.51	15.35	19.69	17.49	15.77	21.25	15.62
AT1G73210	3.04	4.83	6.81	5.41	3.43	3.71	1.37	4.49	2.69	4.95	1.48	1.77	5.12	4.14	3.08	1.99	1.59	3.96	3.26	2.33	2.35	3.85	3.19	2.56	2.38	1.16	5.39	4.99	2	1.54	2.98	1.23	3.08	4.38	2.76	6.63	4.37	2.16	3.64	5.34	2.02	6.99	0.98	1.33	2.27	1.18	1.13	1.09	2.66	1.14	5.96	1.44	3.51	1.29	2.76	2.28	1.52	3.21	2.74	3.12	2.05	1.27	5.09	3.77	1.71	3.9	1.21
AT1G73220	13.06	3.97	6.33	6.4	8.58	15	30.11	5.09	17.62	9.54	16.48	17.43	5.03	14.62	2.21	4.25	16.49	3.21	5.54	4.49	5.08	4.39	9.55	10.43	7.1	27.87	10.91	9.96	26.9	14.64	2	16.85	10.91	3.35	1.21	3.52	2.51	4.42	1.4	5.73	2.05	7.88	22.04	9.08	6.03	1.46	14.66	5.77	1.03	4.49	3.96	5.32	2.12	11.94	4.85	8.45	9.76	16.28	5.86	2.63	3.39	20.09	9.02	7.3	11.87	6.37	15.75
AT1G73230	343.62	235.53	231.87	225.37	226.39	230.66	265.89	243.1	234.41	219.79	286.33	245.79	220.33	193.83	249.1	260.34	253.3	181.7	156.89	262.44	230.32	225.05	192.52	194.54	201.5	268.34	254.72	205.65	272.72	331.15	183.81	277.04	306.53	251.27	249.85	266.48	250.95	256.54	191.66	260.19	217.55	250.58	236.63	268.98	256.83	290.25	267.68	300.4	167.49	331.97	202.73	269.96	242.44	277.61	247.02	294.39	291.04	265.56	349.49	194.8	268.21	341	313.64	237.46	331.19	226.77	215.96
AT1G73240	19.26	14.87	15.36	16.82	14.47	16.33	13.25	15.71	12.99	14.6	15.35	11.96	13.63	14.94	12.77	12.17	11.44	9.83	10.45	12.13	16.63	13.15	14.77	11.98	9.17	12.37	18.49	18.77	15.63	17.29	10.3	14.81	14.43	16.63	14.25	12.37	12.93	12.56	8.08	19.43	12.18	16.24	10.15	13.68	13.58	13.04	10.89	13.74	10.9	12.42	12.46	12.55	13.36	14.46	14.02	15.32	11.23	17.96	18.65	12.06	14.64	14.87	16.82	15.32	15.36	15.2	15.44
AT1G73250	0.52	12.48	12.97	15.62	11.5	12.47	0.76	18.99	3.38	18.16	1.37	0.63	16.34	11.83	14.43	4.61	1.38	18.04	19.21	12.14	13.41	14.15	10.89	14.29	12.34	1.69	19.62	24.47	1.36	1.41	14.19	0.85	5.32	12.37	16.16	19.36	16.04	3.25	15.5	12.03	13.78	16.64	1.27	1.33	0.83	0.59	1.65	0.58	17.11	1.15	15.57	8.02	15.92	1.78	14.58	2.73	5.91	13.92	1.47	17.46	17.81	0.9	16.97	14.86	2	16.76	5.26
AT1G73260	15.15	64.66	41.97	63.69	59.07	43.92	27.06	51.22	41.52	51.6	26.92	19.5	47.23	47.3	55.22	19.16	35.28	52.58	41.44	57.86	40.71	87.38	63.9	196.02	79.43	16.63	39.52	46.55	44.41	56.01	42.3	43.58	55.67	60.5	103.19	90.45	63.46	50.57	107.39	127.41	50.12	71.24	38.33	58.36	25.92	15.25	53.15	30.89	98.11	21.33	50.13	44.12	63.83	44.04	169.09	47.06	39.32	111.59	28.03	61.35	83.22	28.63	151.29	70.54	48.88	82.47	29.5
AT1G73270	0.08	1.95	0.99	1.12	1.09	1.34	0.39	2.32	0.66	2.5	0.53	0	1.51	1.35	1.83	0.19	0.83	1.96	0.93	1.16	2.29	1.34	1.97	3.15	0.76	0.51	1.38	1.03	1.09	0.67	1.82	0.31	1.4	1.39	2.55	3.09	1.28	0.67	2.67	1.49	1.44	2.44	0.53	1.04	0.41	0.46	0	0.45	2.21	1.11	0.82	0.64	1.27	0.31	1.4	1.35	0.52	1.78	0.23	1.83	2.26	0.82	0.61	1.61	0	2.62	0.57
AT1G73280	0.16	0.22	0.51	2.17	0.56	0.85	0.71	1.89	1.23	1.53	0.73	0.94	0.94	0.97	0.7	0.26	1.21	0.75	0.64	0.45	1.01	1.15	0.6	2.81	0.16	0.46	1.1	1.37	0.98	0.69	0.91	0.71	0.89	0.83	0.48	0.42	1.4	0.34	1.2	1.18	1.62	1.57	0.45	0.66	0.35	0.55	0	1.38	2.03	0.92	0.84	1.02	1.46	0.24	1.05	2.62	1.78	2.43	0.8	0.61	1.13	2.06	1.64	1.09	0.4	1.28	0.67
AT1G73290	0.57	0.6	0.07	0.29	0.81	0.77	0.61	1.17	1.03	0.83	0.91	0.12	0.94	0.55	0.27	0.39	0.36	0.15	0.16	0	0	0.92	1.06	0.59	0.39	0.59	0.13	0.46	1.34	1.38	0.65	0.4	0.28	0.69	1.37	1.67	0.37	0.26	0.85	0.42	0.81	0	0.46	0.25	0.28	0.95	1.03	0.92	0.41	0	0.93	0.44	0.44	0.63	1.39	1.24	0.23	0.89	0.08	1.49	0	1.41	0.39	0.4	1.2	0.79	1.19
AT1G73300	0.88	1.56	0.36	0.58	0.88	1.08	1.21	0.73	0.27	1.17	1.45	0.35	0.86	0.54	0.76	0.78	0.43	0.15	0.24	0.37	1.12	0.4	0.3	1.48	0.78	0.79	1.1	0.68	0.77	0.62	0.84	0.71	1.24	1.44	0.88	0.48	0	0.43	1.2	1.24	1.08	1.76	0.91	1.48	0.63	0.55	1.72	1	0.49	0.84	0.76	1.17	0.8	1.34	0.53	1.08	0.23	1.33	1.69	1.21	0.38	2.25	0	0.34	1.13	0.78	0.89
AT1G73310	3.29	4.09	3.35	2.75	3.46	3.61	5.24	3.42	5.27	3.29	3.81	2.24	3.67	4.11	1.95	4.1	3.62	2.92	2.88	3.21	4.37	3.45	3.68	3.32	2.81	4.13	2.91	3.35	4	4.68	3.17	3.72	3.57	4.62	3.68	3.53	3.38	3.96	4.66	3.14	3.64	2.26	2.45	4.28	3.49	3.37	5.56	2.53	2.68	5.04	2.61	4.54	2.99	4.81	2.44	4.55	3.17	2.36	2.33	5.33	4.9	4.86	3.44	3.67	2.72	3.77	2.89
AT1G73320	4.94	5.95	9.62	6.36	4.37	7.55	4.13	4.17	5.19	7.1	5.77	5.43	8.24	6.87	6.38	5.9	4.37	7.45	4.01	6.51	6.45	6.72	6.93	7.04	5.44	6.25	7.23	4.6	5.61	4.8	6.53	5.76	4.29	8.61	8.19	4.97	6.4	4.42	5.93	6.74	8.06	10.18	4.19	5.15	3.72	4.81	1.18	5.49	7.16	3.13	7.73	4.8	6.32	5.33	7.56	6.16	4.52	6.86	4.86	9.6	6.79	5.56	7.93	7.17	5.37	7	3.34
AT1G73325	0	0	0	0	0	0	0	0	0	0	0	0	0	0	0	0	0	0	0	0	0	0	0	0	0	0	0	0	0	0.19	0	0	0	0	0	0	0	0	0	0	0	0	0	0	0.39	0	0	0	0	0	0	0	0	0	0	0	0	0	0	0	0	0	0	0	0	0	0
AT1G73330	737.5	63.07	35.36	57.5	305.96	270.2	1302.36	71.35	844.2	90.1	527.26	547.58	31.44	55.42	39.48	309.43	1310.39	53.06	57.19	38.87	83.03	77.35	153.93	82.34	266.58	1274.76	109.21	74.06	964.76	461.83	54.91	914.15	379.29	29.92	48.6	65.73	36.03	552.38	99.5	28.12	39.62	38.41	1399.04	1120.87	648.22	531.53	531.61	455.7	99.7	299.92	45.03	421.45	45.07	548.8	110.8	689.92	1063.88	91.02	435.19	79.17	56.8	1317.8	35.44	63.21	607.36	53.97	542.83
AT1G73340	0.64	0.32	1.01	1.26	1.4	1.91	0.96	1.69	0.9	1.03	0.93	1.03	0.97	0.66	0.39	0.28	1.5	0.65	0.7	1.25	1.09	1.67	0.72	1.83	0.85	1.77	1.22	1.88	1.79	1.3	0.89	2.07	1.35	0.83	0.58	1.01	0.37	1.75	0.92	0.73	1.18	1.42	1.25	1.55	0.56	0.12	1.77	1.28	1.55	1.22	0.61	1.17	0.69	1.1	0.48	1.02	0.79	1.13	1.17	0.69	1.6	1.98	2.9	1.17	1.64	0.47	0.86
AT1G73350	16.72	21.83	26.53	23.64	19.74	22.12	15.51	24.52	10.67	30.39	15.79	11.61	21.97	21.5	20.6	17.62	14.98	20.18	17.8	25.89	27.02	21.71	25.63	21.76	19.23	12.88	26.03	24.31	17.12	19.18	22.91	13.96	23.1	29.3	24.16	19.59	24.56	14	24.08	24.63	21.61	24.12	16.17	13.06	13.96	12.94	15.38	15.61	25.05	15.27	27.12	21.59	23.72	17.48	22.8	21.74	13.21	27.9	19.85	23.98	22.53	19.15	27.78	23.17	18.2	25.34	18.07
AT1G73360	4.63	3.19	3.09	4.29	2.65	2.41	2.7	2.46	3	2.54	3.06	3.76	4.53	3.45	3.53	2.91	2.85	3.76	2.91	4.16	3.52	2.85	3.92	1.98	3.8	4.1	2.76	2.03	3.87	2.68	2.62	2.83	2.23	3.25	1.86	1.7	2.66	2.87	3.66	2.09	2.49	1.96	2.28	1.91	2.15	3.15	2.13	2.86	4.22	2.85	2.99	2.83	2.49	2.91	2.92	2.2	3.17	2.34	1.78	2.29	2.45	3.42	3.51	2.64	3.3	3.03	2.37
AT1G73370	1.79	2.45	2.06	3.13	4.09	3.37	3.18	8.55	3.16	3.14	4.73	6.03	3.01	3.12	1.86	3.31	4.04	1.34	2.26	2.2	4.99	2.46	5.83	3.19	2.08	1.83	5.52	4.57	3.87	3.14	2.55	4.16	5.92	4.28	3.76	5.52	2.5	8.87	3.66	2.59	1.8	1.73	2.41	5.31	2.22	3.41	4.62	2.88	3.52	2.5	1.52	1.58	2.75	4.23	3.03	4.8	3.64	2.77	2.22	2.72	3.32	4.18	3.2	3.22	4.57	3.99	1.7
AT1G73380	20.83	8.81	9.75	11.82	9.6	14.11	13.81	9.83	15.16	9.45	13.73	15.67	8.71	9.97	10.18	10.96	12.9	9.94	8.23	9.42	9.42	10.91	12.65	10.1	10.74	13.27	8.63	12.41	18.37	14.14	7.72	14.47	15.4	9.74	10.58	11.67	9.18	14.78	8.96	8.78	8.51	13.45	18.12	15.81	16.32	17.64	22.82	16.02	11.77	15.53	10.85	11.78	10.16	12.72	10.58	17.64	15.15	12.54	16.23	9.8	9.64	12.96	9.39	7.41	11.39	10.25	14.57
AT1G73390	42.98	17.54	19.8	17.91	26.52	26.46	48.05	13.44	41.93	12.64	63.18	51.12	14.75	18.99	13.85	39.64	53.95	12.74	12.23	15.85	12.44	13.86	21.13	18.14	28.53	43.83	13.63	14.18	48.32	63.45	17.72	64.28	42.02	19.08	17.17	19.03	19.57	43.87	21.87	16.01	11.11	19.13	52.94	44.89	47.13	55.83	56.92	57.38	21.85	42.78	17.45	23.5	17.71	64.45	24.18	44.78	37.39	16.56	49.91	16.38	12.9	58.38	18.54	20.4	66.13	13.97	24.97
AT1G73400	3.16	4.01	3.9	4.33	3.87	4.22	3.46	5.94	2.95	3.43	2.39	3.2	2.64	3.35	4.46	2.38	3.37	2.9	2.34	3.87	4.67	3.56	3.92	4.31	5.24	3.45	4.24	2.66	2.56	3.61	3.78	3.28	4.47	4.26	5.12	4.15	3.69	2.76	6.08	4.71	3.9	3.44	2.58	3.53	3.01	2.71	2.94	3.86	5.07	3.96	4.56	3.69	3.14	3.07	4.22	3.3	2.37	3.83	4.3	3.8	5.96	4.85	5.87	3.68	3.44	5.29	1.68
AT1G73410	0.35	0.57	0.24	0.48	1.24	0.76	1	1.36	0.83	1.29	1.6	0.52	0.26	0.33	0.12	0.36	0.39	0	0	0	0.68	0.51	0.74	0.65	0	0.43	0.14	0	0.85	1.44	0.57	1.57	0.38	0.42	1.32	0.53	0.4	0.19	0.55	0	0.74	0	0.6	0.09	0.77	1.03	0	0.76	0.63	0	0.09	0.16	0.4	1.56	0.8	1.1	0	0.73	0.35	0.45	1.41	0.82	0.34	0.95	1.32	0	0.33
AT1G73430	30.32	22.26	24.28	23.67	21.89	26.09	26.77	23.56	23.79	23.71	24.19	23.27	23.72	21.3	19.81	21.44	24.52	20.92	16.46	18.8	20.27	20.29	22.79	18.84	22.04	23.4	24.93	18.87	28.3	26.07	18.71	26.36	27.67	23.83	21.43	27.25	19.14	21.93	23.53	18.9	20.3	24.37	26.01	24.43	23.49	24.29	23.73	21.81	18.77	23.83	20.01	22.05	16.27	23.03	18.7	24.83	22.6	21.46	24.08	23.12	23.31	24.04	22.92	22.35	23.72	21.05	25.58
AT1G73440	3	2.51	3.18	3.09	2.86	3.29	4.49	3.24	4.14	3.14	3.4	4.2	3.14	3.39	3.61	3.77	3.1	2.73	2.99	2.53	1.94	2.86	2.01	2.37	3.68	4.79	3.4	3.92	4.37	4.96	2.76	4.15	6.24	4.99	4.12	3.7	3.72	5.37	3.33	3.37	3.31	4.7	3.47	4.39	2.98	4.55	4.61	4.57	3.55	3.88	2.4	4.76	3.18	4.15	3.22	3.79	4.69	3.67	5.16	2.58	1.75	4.08	5.49	1.79	4.9	3.92	3.3
AT1G73450	5.46	2.04	2.4	2.58	2.47	3.09	5.08	2.63	4.65	2.32	4.67	6.49	1.83	2.41	1.87	4.38	6.31	1.27	1.92	2.4	2.2	2.38	3.34	2.77	3.27	5.78	1.89	2.01	5.28	6.63	2.26	5.78	4.29	2.53	2.47	3.3	2.66	5.64	3.85	2.45	2.29	1.3	6.06	6.37	5.02	5.54	6.96	4.86	3.16	4.7	2.11	3.67	1.41	5.78	2.63	5.02	4.3	3.29	5.18	2.11	2.36	6.1	2.98	2.03	5.72	2.9	2.9
AT1G73460	14.07	22.12	26.55	22.11	17.21	19.78	16.79	18.9	16.07	20.45	13.74	16.5	21.17	20.02	20.09	16.51	17.15	20.27	15.94	21.44	24.51	20.99	22.78	21.54	23	13.33	21.93	20.56	14.49	16.35	22.46	14.97	20.12	25.43	25.06	24.78	22.98	16.24	27.43	21.74	19.36	27.87	15.52	16.29	13.38	17.33	12.45	13.48	23.8	13.39	21.21	18.27	18.1	14.96	20.54	15.92	14.78	21.81	14.06	19.82	23.51	14.97	20.85	21.12	14.09	28.57	14.07
AT1G73470	34.86	50.28	44.14	54.64	43.97	45.41	41.98	51.08	43.79	39.59	22.56	37.53	48.72	56.71	58.88	38.36	44.71	53	47.11	75.67	43.6	53.14	43.56	59.63	58.8	35.03	43.99	45.51	37.31	34.14	56.97	29.58	31.74	48.39	57.51	44.08	53.91	39.21	57.69	33.92	50.28	44.68	36.89	43.74	36.98	40.39	25.59	30.21	56.24	39.6	55.04	50.94	46.67	39.69	43.86	32	42.46	59.6	23.5	56.79	50.19	36.05	42.23	43.21	34.49	41.66	49.04
AT1G73480	16.75	11.53	13.87	7.54	9.2	10.25	5.25	14.74	8.58	15.01	13.69	10.3	7.22	9.02	9.45	5.7	6.84	9.07	7.04	5.96	6.83	8.07	7.67	8.25	6.96	5.54	15.94	13.8	7.36	7.67	7.03	10.15	7.74	9.02	11.38	7.46	7.7	7.46	9.04	15.19	5.55	13.26	5.51	7.79	8.95	7.28	12.98	11.52	6.87	7.91	8.2	10.04	22.92	6.81	17.53	10.32	6.73	10.62	24.58	7.11	6.85	6.7	18	12.59	10.2	14.76	11.83
AT1G73490	69.6	0.79	3.53	0.95	19.46	20.81	62.54	1.15	43.49	1.24	56.32	59.25	1.23	0.4	0.43	43.19	58.14	0.89	0.21	0.2	0.95	0.61	9.21	0.49	8.67	57.65	0.26	0.7	57.55	63.05	1.11	56.58	38.4	1.1	1.06	0.46	0.49	54.13	0.37	1.88	0.62	3.99	66.19	54.56	49.4	56.01	47.8	53.52	0.21	45.49	1.55	20.41	1.06	58.65	9.58	42.71	43.23	0.39	57.01	0.53	0	68.36	0.52	0	58.45	0.19	41.43
AT1G73500	3.62	3.35	3.74	1.17	1.96	4.16	2.27	4.85	4.26	4.44	4.75	4.68	2.54	1.42	2.29	1.82	2.56	2.83	3.03	1.89	3.15	1.6	2.78	3.33	3.73	3.07	3.38	3.9	2.97	3.47	2.91	6.05	4.58	2.46	4.53	4.18	4.17	5.59	3.5	2.99	2.43	6.57	4.58	4.08	4.09	6.66	6.04	6.77	6.97	4.82	3.04	2.18	3.22	4.84	3.08	5.44	3.14	6.11	4.86	3.83	2.65	4.89	3.38	2.43	4.43	5.45	3.14
AT1G73510	0	0	0	0	0	0	0	0	0	0	0	0	0	0	0	0	0	0	0	0	0	0	0	0	0	0	0	0	0	0	0	0	0	0	0	0	0	0	0	0	0	0	0	0	0	0	0	0	0	0	0	0	0	0	0	0	0	0	0	0	0	0	0	0	0	0	0
AT1G73530	0	11.98	10.63	17	8.6	9.57	0	13.52	2.15	13.8	0	0	16.48	0	14.98	2.51	0	6.71	6.63	13.78	18.92	13	15.44	8.22	7.37	0	12.14	7.26	5.65	12.74	12.37	0	4.93	15.23	10.37	11.7	10.78	2.11	10.68	8.93	14.44	18.91	0	0.41	0	0	0	0	12.27	0	13.67	11.99	11.67	0	10.44	5.34	3.35	15.09	0.57	15.02	12.37	0	13.61	0	0	8.16	3.58
AT1G73540	1.15	0.83	3.08	1.37	0.38	1.58	0.8	0.81	0.54	1.67	0.86	0.92	1.59	0.67	1.46	1.23	0.79	1.43	0.51	1.78	2.02	2.01	1.29	1.76	0.5	0.31	1.95	2.3	1.79	3.72	0.82	1.01	1.73	2.51	1.65	2.85	0.94	0.41	1.35	3.01	0.32	0.2	1.01	0.92	2.43	0.61	0	0.85	1.15	0.72	2.52	0.81	1.74	1.11	2.72	0.48	1.71	2.32	1.39	0.74	0.83	1.04	3.22	0.64	1.05	2.6	0.12
AT1G73550	1.61	0	0	0	0	2.17	0.48	0	0	0	3.13	0.97	0	2.32	0	0	0.69	0	0	0	0	1.11	2.32	0	2.21	0.63	0.32	0	0	0	0	0	0.61	0	1.6	5.77	0	0.43	0	0	0	0	0	0	0	0	0	0.36	0	0	0	1.05	0	0	0	0	0	0	2.22	0	0	0.85	0	0.56	1.87	0	0
AT1G73560	0	0	0	0	0	0	0	0	0	0	0	0	0	0	0	0	0	0	0	0	0	0	0	0	0	0	0	0	0	0	0	0	0	0	0	0	0	0	0	0	0	0	0	0	0	0	0	0	0	0	0	0	0	0	0	0	0	0	0	0	0	0	0	0	0	0	0
AT1G73570	1.3	4.73	4.22	5.16	2.99	4.23	2.12	4.49	2.41	2.71	3.09	3.29	4	1.6	2.93	2.12	2.31	4.11	2.12	4.26	4.01	3.39	5.6	3.75	3.44	1.73	3.06	1.75	4.18	3.54	4.21	2.83	1.96	4.06	3.73	4.46	3.28	1.92	4.78	2.57	2.98	1.45	1.17	1.67	1.42	3.17	1.43	1.51	4.88	1.66	3.55	2.48	3.41	1.18	2.58	2.12	1.52	3.01	2.95	4.54	4.1	2.35	2.65	1.2	1.66	4.57	1.56
AT1G73580	0	0	2.98	0.69	0.8	0.37	1.46	1.06	2	5.62	0	0	1.76	1.49	0.53	1.25	0	3.67	0.8	1.1	1.85	0.86	2.01	1.44	0	0.64	4.52	5.75	1.75	1.72	0.95	0	1.95	2.16	1.21	1.68	0.37	0.43	6.7	2.94	0.32	0	0	0.43	0	0	0	0.37	1.49	0	0	1.42	2.51	0.36	0	0.66	0	3.45	0.37	5.45	0	0	8.03	1.69	0	1.07	0
AT1G73590	6.93	4.8	3.41	4.24	5.57	6.96	5.8	4.86	5.43	5.52	4.95	3.59	6.92	4.53	3.41	4.93	6.63	3.2	3.34	4.17	4.5	3.95	5.2	4.51	5.17	5.48	5.79	4.66	6.21	5.01	4.59	6.24	5.32	5.35	5.1	5.61	3.4	4.35	5.48	4.66	3.92	4.98	5.09	4.48	4.63	3.49	6.09	3.21	4.24	3.72	3.27	4.21	3.58	5.48	6.4	5.57	4	4.44	3.88	6.35	6.21	6.21	6.19	6.01	4.95	7.7	5.34
AT1G73600	7.72	0	1.68	4.15	4.46	4.78	2.94	2.03	3.58	0.17	5.36	0	0.63	3.32	1.88	3.24	5.06	0	3.38	2.41	4.93	0.92	1.3	1.86	1.65	2.63	5.61	1.79	4.01	2.52	1.21	0.87	4.13	3.23	3.65	4.88	6.45	2.68	2.43	3.61	2.03	0.55	0.93	3.09	0	3.62	0	1.96	1.26	1.32	1.97	0.59	3.06	0.91	2.55	1.45	1.19	4.94	0.79	0.97	0	1.05	2.56	2.37	6.73	8.54	1.83
AT1G73602	2.04	5.19	3	0.75	0	0.61	3.21	2.53	3.82	4.46	1.61	7.11	3.03	2.77	3.01	1.62	1.97	3.29	0	2.65	0	2.88	1.96	3.7	6.34	2.19	0.81	1.9	1.44	1.92	2.9	3.23	1.96	1.54	1.64	0	0	4.11	4.51	0.52	1.5	4.8	3.29	2.05	4.19	3.8	5.23	1.93	6	2.42	2.13	3.64	2.11	3	2.09	2.53	1.61	0	2.05	2.73	4.89	3.87	1.11	3.75	1.41	0.58	2.22
AT1G73603	0	0	0	0	0	0	0	0	0	0	0	0	0	0	0	0	0	0	0	0	0	0	0	0	0	0	0	0	0	0	0	0	0	0	0	0	0	0	0	0	0	0	0	0	0	0	0	0	0	0	0	0	0	0	0	0	0	0	0	0	0	0	0	0	0	0	0
AT1G73607	0	0	0	0	0	0	0	0	0	0	0	0	0	0	0	0	0	0	0	0	0	0	0	0	0	0	0	0	0	0	0	0	0	0	0	0	0	0	0	0	0	0	0	0	0	0	0	0	0	0	0	0	0	0	0	0	0	0	0	0	0	0	0	0	0	0	0
AT1G73610	0	0	0	0	0.45	0.11	0	0.1	0	0	0.76	0	0	0	0.15	0.09	0	0.31	0	0	0	0	0	0	0	0	0	0	0.29	0	0	0	0	0	0	0	0	0	0.1	0	0	0	0	0.12	0.39	0	0	0	0	0	0	0	0	0	0	0	0	0	0	0.47	0	0.39	0	0	0	0	0
AT1G73620	10.35	14.18	8.4	18.38	28	17.39	22.71	13.39	14.32	27.43	20.24	11.01	13.78	7.58	5.83	9.67	11.32	9.28	5.91	8.05	13.48	15.11	12.59	14.91	13.12	8.59	15.39	23.07	27.48	9.86	11.63	14.17	13.41	10.23	15.25	14.28	11.08	11.09	15.87	11.1	16.08	18	10.35	10.88	5.96	3.86	9.99	4.95	6.42	4.49	15.45	4.96	6.78	8.98	15.96	18.69	4.9	12.74	8.59	13.87	26.94	17.34	18.77	17.5	16.23	24.29	6.22
AT1G73630	0.6	7.69	10.9	14.53	5.52	5.94	0.98	9.04	1.17	9.67	0	0.56	10.9	0.44	7.03	1.74	0	9.33	6.1	9.52	6.36	8.33	6.02	8.84	7.06	0.8	7.8	12.4	11.4	10.83	10.75	0.2	4.48	7.68	6.92	6.24	10.89	2.55	9.39	6.83	7.21	9.24	0.67	0.41	0.85	0.55	0	0.19	13.93	0	7.3	5.7	8.03	0.19	6.81	1.08	1.5	6.37	0.19	7.5	6.33	0	11.07	0.28	0	9.11	1.63
AT1G73640	3.55	5.51	3.4	4.8	4.67	3.09	3.36	3.19	3.84	5.13	1.9	3.47	2.83	3.08	1.24	3.53	4.12	3.95	5.36	2.76	5.01	5.16	3.24	6.35	5.48	2.3	3.19	3.76	7.92	5.09	2.27	3.64	3.84	5.29	6.35	5.71	5.19	2.13	5.98	3.54	2.01	1.33	1.93	2.05	3.55	4.69	2.58	3.21	3.66	1.6	3.23	2.05	4.49	5.86	4.18	1.58	2.03	6.15	2.23	5.65	6.68	4.42	8.64	2.42	4.19	3.01	2.34
AT1G73650	34.65	48.43	45.14	34.4	37.9	37.57	36.03	47.77	33.9	47.13	31.23	32.53	40.15	31.58	39.43	27.1	40.35	45.13	47.83	40.06	34.66	40.94	45.66	47.76	44.85	34.04	48.23	48.55	33.88	38.81	48.43	41.03	37.52	47.57	53.28	57.98	54.15	47.78	55.9	56.87	46.25	46.27	46.61	46.34	40.72	34.14	57.53	39.3	67.23	39.76	39.72	46.62	47.54	45.64	64.01	36.13	48.11	61.56	51.82	44.73	52.72	36.98	61.65	42.12	37.96	63.46	31.32
AT1G73655	230.41	211.64	234.94	214.01	228.98	195.27	264.93	156.74	249.41	176.47	158.43	244.18	265.41	246.02	238.96	287.76	271.43	229.1	188.18	294.56	206.32	263.14	217.4	218.04	280.16	310.27	158.56	189.89	200.84	249.17	223.65	230.12	212.66	220.57	227.19	201.35	225.87	241.49	283.64	177.82	258.95	175.36	304.01	254.6	215.86	272.28	238.63	220.5	246.68	249.65	233.03	225.03	191.3	285.03	191.34	233.05	287.66	259.44	172.68	233.71	222.96	226.91	180.61	203.18	257.45	189.63	205.26
AT1G73660	18.46	14.02	15.49	14.36	12.49	15.02	16.19	15.15	17.5	12.92	19.72	19.58	11.32	17.45	14.73	15.92	21.02	14.16	14.31	15	14.76	13.89	15.43	18.74	22.53	18.65	16.52	16.14	19.89	20.07	14.52	25.24	21.42	16.24	18.37	16.96	18.55	21.86	21.32	14.3	13.5	17.68	25.17	27.11	19.4	26.56	21.96	21.58	22.6	20.13	14.77	18.73	14.79	23.67	14.66	18.79	18.13	18.09	20.35	14.11	13.25	22.75	13.53	17.37	20.54	16.21	19.93
AT1G73670	2.03	0.37	0.73	1.12	1.19	1.83	1.39	0.72	1.58	1.17	1.31	1.83	0.83	0.6	0.92	1.33	1.68	0.7	0.88	0.54	0.88	0.7	2.22	0.9	1.03	0.83	0.96	0.67	0.96	0.87	0.61	1.35	1.14	1.59	0.75	0.57	1.01	1.51	0.62	1.17	0.82	0.73	0.65	0.95	1.12	2.72	1.23	1.35	0.36	1.81	1.17	1.17	1	1.23	0.61	1.9	1.07	1.35	1.83	0.63	0.71	1.34	0.43	1.99	1.54	1.02	1.31
AT1G73680	40.88	22.24	31.38	25.98	26.51	33	39.31	22.5	39.63	20.93	30.39	44.29	28.73	38.65	21.65	32.23	42.08	28.13	22.61	23.66	19.59	22.32	29.42	31.05	37.73	37.57	24.37	27.2	29.8	28.21	22.49	50.57	39.32	30.12	22.79	28	28.9	48.98	38.2	34.07	20.36	37.44	52.13	56.11	44.18	45.67	48.65	42.64	37.22	34.22	22.47	33.34	24.04	48.77	29.61	35.91	32.55	24.28	46.02	25.34	23.01	37.99	30.32	38.53	36.77	25.86	37.59
AT1G73687	0	0	0	0	0	0	0	0	0	0	0	0	0	0	0	0	0	0	0	0	0	0	0	0	0	0	0	0	0	0	0	0	0	0	0	0	0	0	0	0	0	0	0	0	0	0	0	0	0	0	0	0	0	0	0	0	0	0	0	0	0	0	0	0	0	0	0
AT1G73690	2.67	0.81	0.23	0.62	1	0.66	1.96	0.51	0.8	0.46	1.27	1.28	0.3	1.73	0.17	3.23	1.38	0.12	0.43	0.06	0.97	0.44	0.94	0.69	0.54	1.47	0.45	0.59	0.38	0.48	0.7	1.53	0.69	0.82	0.62	0.38	0.57	2.6	0.88	0.6	0.42	0	1.9	1.4	2.11	1.9	0.79	1.31	0.95	1.3	0.39	1.02	0.34	2.15	0.1	1.69	1.62	0.4	1.81	0.73	0.53	1.52	0.3	1.69	1.9	1.49	0.57
AT1G73700	1.18	0.29	0.85	0.84	0.37	0.66	0.94	1.47	1.17	1.19	0.99	0.83	0.37	1.55	1.34	0.4	1.16	0.35	0.25	0.87	0.4	0.89	0.59	0.57	1.94	0.41	0.2	1.77	0.22	0.21	1.15	1.16	0.59	0.53	0.62	0.43	1.25	0.47	0.33	0.51	0.63	0	0.28	0.32	0.43	1.04	2.08	0.42	0.38	1.01	0.39	0.06	0.23	0.92	0.66	0.36	0.66	0.52	1.25	1.42	0.29	1.02	0.49	1.16	1.03	0.5	0.4
AT1G73710	12.44	14.41	18.7	14.11	11.75	16.73	12.69	11.79	12.03	13.8	8.86	11.3	11.62	10.68	15.03	10.42	10.39	16.43	11.79	13	15.78	14.82	15.43	15.09	15.98	8.87	10.03	14.13	14.84	16.21	14.9	13.08	12.89	16.36	14.9	17.24	15.05	11.51	15.78	15.14	14.82	18.52	12.01	10.63	10.68	10.89	14.27	10.54	17.79	10.04	14.59	13.18	13.02	12.32	12.37	10.61	10.69	16.18	9.46	13.71	11.78	10.59	14.92	10.59	11.81	17.56	10.71
AT1G73720	23.9	22.54	28.29	25.01	21.42	25.71	23.89	26.55	24.07	27.65	21.57	22.19	23.12	23.24	23.74	21.2	23.85	20.54	21.12	23.61	23.44	23.24	24.93	22.37	22.36	23.23	22.39	25.11	28.89	32.08	20.82	25.02	28.78	30.72	24.14	28.3	26.75	26.05	25.57	29.04	22.37	33.92	23.72	26.63	21.48	27.03	32.4	19.78	21.81	28.2	23.23	26.6	19.85	25.49	27.31	25.14	25.37	26.22	24.22	25.51	29.12	29.02	24.73	25.9	20.74	30.15	21.24
AT1G73730	24.19	19.39	24.08	18.79	18.82	20.8	19.68	18.89	16.74	20.2	20.9	19.47	18.45	16.57	17.55	19.58	19.58	15.01	18.79	16.82	20.5	16.86	20.09	22.23	19.84	18.63	20.6	18.65	22.43	23.69	17.83	21.68	22.88	23.29	21.81	18.97	20.06	18.02	21.19	23.36	16	33.52	17.28	20.63	21.06	15.77	16.83	21.47	18.68	21.79	15.97	20.49	20.11	18.03	24.56	20.37	17.19	21.5	22.24	17.72	21.23	24.45	27.99	16.75	17.97	23.51	15.06
AT1G73740	5.43	2.6	3.12	4.74	4.22	3.4	3.92	6.14	5.42	3.4	6.38	3.51	3.05	4.73	3.66	2.38	4.22	3.36	4.45	3.75	2.81	3.19	4.43	3.26	3.8	4.44	4.08	3.47	5.18	4.03	3.15	2.7	4.66	2.89	3.4	3.22	2.96	4.65	3.01	4.1	2.62	5.5	3.66	3	3.72	3.19	3.16	2.22	2.36	2.91	4.37	3.4	2.83	4.22	3.7	3.55	3.83	5.68	3.25	4.42	1.32	2.35	4.04	3.36	4.39	5.19	5.08
AT1G73750	3.93	4.59	4.57	5.05	4.38	4.45	4.53	4.96	4.34	5.18	3.07	3.13	4.09	2.95	3.51	2.61	4.33	5.23	2.38	4.14	4.71	4.88	4.3	4.62	4.63	2.84	5.08	5.24	3.49	4.25	4.72	5.13	4.25	4.5	6.21	5	4.29	3.94	5.32	4.41	5.58	8.12	4.36	3.89	4.26	4.56	8.45	4.68	7.2	4.11	5.21	4.76	4.91	5.71	6.22	4.8	4.41	6.69	4.98	4.5	3.64	5.18	7.64	5.38	4.95	4.5	5.41
AT1G73760	0.24	0.07	0.36	0.21	0	0.08	0	0	0	0	0.18	0.12	0.23	0.35	0.11	0.51	0.28	0.51	0	0.29	1.93	0.06	0.07	0.22	0.31	0.19	0.57	0.22	0.27	0.13	0	0.15	0.2	0.59	0.23	0.34	0.36	0.25	0	0.12	0	0.12	0.18	0.08	0.75	0.77	0	0.53	0.64	0.6	0.08	0.07	0.14	0.31	0	0.38	0.15	0.87	0.63	0.53	0.37	0.27	0.23	0.39	0.32	0	0
AT1G73770	10.31	9.96	7.96	9.45	9.7	7.77	12.47	8.07	6.59	12.11	9.3	8.38	12.2	10.89	8.23	8.89	8.82	6.79	5.96	8.87	4.85	6.94	7.9	7.1	7.95	10.91	9.99	7.66	5.48	7.93	4.92	7.68	10.1	7.94	6.71	13.03	10.27	12.03	5.92	9.89	6.22	11.79	5.93	10.34	8.01	10.29	6.99	13.67	10.09	11.69	9.28	11.5	8.52	10.33	8.09	10.39	10.15	11.07	15.3	9.56	8.39	10.7	6.95	9.78	9.46	8.33	7.96
AT1G73780	0	0	0	0	0	0	0	0	9.41	0	0	3.76	0	0	0	0	0	0	4.17	0	0	0	0	0	3.67	2.9	0	0	0	0	0	0	5.37	0	0	0	0	0	0	0	0	0	0	0	0	0	0	3.13	0	0	0	0	0	0	0	0	0	0	2.82	0	0	0	0	2.6	8.93	0	0
AT1G73790	19.49	12.28	12.25	13.13	5.97	7.67	11.22	10.27	9.32	12.36	6.8	3.77	10.89	10.15	14.7	9.41	6.99	11.37	4.37	11.4	15.41	8.28	10.36	12.63	7.27	12.43	19.36	11.5	17.52	17.16	7.29	12.84	12.7	8.27	9.3	17.81	13.71	11.27	14.1	9.39	9.73	12.68	21.58	11.53	11.91	17.23	3.77	7.33	17.83	12.05	5.55	10.98	7.52	10.4	9.9	9.63	9.71	17.27	21.32	8.98	12.31	14.39	18.35	10.42	8.1	14.96	5.42
AT1G73805	0.83	2.25	0.38	0.11	0.3	0.34	0.3	1.24	0.86	0.69	0.13	0.44	0.64	0.62	0.32	0.34	0.58	0.33	0.18	0.28	0.41	0.21	0.45	1.25	0.86	0.15	0.43	1.57	0.47	0.66	0.05	0.12	0.46	0.39	1.12	1.13	0	1.14	0.68	2.8	0.25	2.65	0.94	0.18	0.05	0.18	0	0.11	1.93	0.28	0.5	0.05	0.43	0.35	0.92	0	0.63	1.31	0.42	0.65	0.39	0.35	0.4	0	0.29	9.29	0.49
AT1G73810	7.3	3.11	3.64	5.22	5.59	6.03	4.22	5.25	7.93	6.91	7.29	5.68	2.72	1.88	2.36	2.61	5.13	6.21	3.42	2.46	4.85	3.43	3.83	7.7	5.28	5.2	4.9	6.57	10.5	7.05	2.19	6.69	6.19	2.97	5.83	2.47	5.3	7.67	5.73	7.12	2.77	9.52	6.06	5.57	7.71	5.61	6.89	4.99	3.41	4.43	2.78	6.39	6.82	6.97	13.95	6.07	5.1	8.08	5.23	2.47	5.04	5.5	8.84	4.24	8.1	10.45	5.41
AT1G73820	23.23	23.36	24.22	20.27	17.28	22.22	17.56	23.76	13.79	19.53	13.74	14.55	26.06	14.97	16.65	19.57	19.78	22.88	14.46	20.81	27.9	19.17	22.08	22.81	20.15	16.9	28.21	17.67	20.11	27.62	15.52	21.29	15.63	20.79	27.78	16.97	30.23	18.75	20.76	26.87	17.84	31.93	18.94	16.66	19.27	19.11	12.09	21.75	30.43	18.23	15.94	28	23.75	19.04	27.77	20.32	15.14	26.39	21.82	20.22	20.47	24.73	28.83	20.13	17.96	24.68	16.42
AT1G73830	34.83	21.88	14.12	15.49	15.78	18.67	13.79	12.83	16.42	10.94	22.97	16.35	14.13	12.51	12.21	14.84	16.1	14.38	14.04	13.14	14.19	16.92	23.31	16.42	14.69	17.18	15.94	14.28	17.19	29.91	13.55	27.33	30.32	23.89	37.18	37.25	30.93	35.05	42.68	23.78	13.86	24.84	34.57	48.22	31.01	47.28	27.46	41.19	27.31	26.49	12.66	24.41	27.17	33.77	24.73	36.65	41.24	44.05	22.86	12.48	25.43	30.99	32.62	23.91	29.25	22.41	16.75
AT1G73840	23.19	43.59	42.97	48.93	38.14	40.68	18.83	49.43	23.42	48.21	22.47	17.19	47.09	18.95	40.19	24.75	18.37	34.08	40.63	42.32	41.71	42.83	47.49	44.16	39.74	21.21	53.08	55.58	52.17	49.01	45.74	19.59	33.24	45.92	52.98	44.83	42.52	23.57	37.72	50.75	42.24	45.99	16.85	19.58	13.34	22.15	16.29	15.33	46.7	17.05	46.16	34.68	43.56	19.59	40.44	27.47	27.44	45.86	21.24	47.01	38.69	19.88	53.38	18.8	16.98	49.91	28.65
AT1G73850	4.82	4.26	4.04	4.99	5.07	4.96	7.94	3.55	7.07	5.53	5.13	7.21	5.2	7.03	2.88	5.38	8.23	3.22	3.81	4.59	4.69	4.84	6.89	5.42	7.97	7.41	4.52	6.44	6.35	5.79	3.86	7.59	6.57	6.8	6.58	6.01	5.38	6.95	5.99	5.66	3.88	3.53	7.68	8.36	5.61	8.48	7.11	6.78	6.35	7.82	4.42	5.76	4.6	10.49	7.15	9.44	6.49	5.18	6.58	4.62	4.91	10.75	8.74	6.41	7.39	4.97	5.57
AT1G73860	1.09	1.16	0.77	1.13	1.38	1.68	2.4	0.85	1.94	1.57	2.08	0.89	0.95	1.02	0.53	0.45	1.59	0.46	0.42	0.27	0.14	0.41	1.15	2.36	1.02	1.56	1.03	1.08	1.59	1.52	0.63	1.82	1.1	0.52	1.4	0.97	0.24	1.01	1.05	1.11	0.62	2.13	1.47	2.15	0.73	0.81	1.08	0.78	1.15	0.6	0.58	0.79	0.78	1.66	1.68	1.44	0.68	1.06	0.92	0.88	0.69	2.75	1.02	1.73	1.34	0.76	0.51
AT1G73870	0.31	0.14	0.41	0.62	0.08	0.73	0.29	0.62	0.39	0.78	0.35	0.45	0	0.69	0.72	0.56	0.34	1.71	0.38	0.21	0.66	0.44	0.36	0.07	1.41	0.56	0.25	0.14	0.2	0	0.25	0.3	0.13	0	0.15	0.39	0.56	0.41	0.6	0.28	0.64	0	0	0	0.13	0.89	1.76	0.22	0.31	0.44	0.48	0.35	1.25	0.45	0.31	0.37	0.44	0.28	0.53	0.45	0.5	0.36	0.15	0.16	0.25	0.54	1.27
AT1G73875	7.69	8.33	9.4	9.2	8.2	8.96	7.09	9.24	6.85	8.66	9.98	8.8	8.29	6.65	6.32	5.72	7.25	8.15	5.62	8.13	8.39	7.49	9.22	8.98	7.96	7.27	7.2	7.95	8.57	9.56	6.2	6.98	7.96	9.44	7.32	6.28	6.68	9.41	8.58	9.03	7.99	7.39	7.77	9.08	10.33	5.78	7.9	8.25	6.52	10.24	7.37	7.82	7.54	9.11	8.48	9.28	6.49	9.69	8.89	8.54	7.92	8.48	10.19	7.2	9.87	9.98	6.96
AT1G73880	14.8	19.71	23.39	16.45	15.27	21.97	9.59	18.87	8.82	23.61	12.53	7.26	16.8	8.34	12.5	7.73	8.81	16.66	14.29	10.73	16.58	15.86	13.79	21.2	16.25	8	25.94	20.61	22.05	19.58	12.9	10.36	16.2	14.99	15.3	18.27	20.19	12.52	11.41	34.08	11.16	30.38	8.73	8.01	8.66	9.77	13.86	9.62	14.61	6.86	15.83	12.84	18.77	12.3	22.89	10.21	7.36	18.43	15.01	16.54	16.83	9.6	32.85	11.97	15.66	26.17	9.74
AT1G73885	0	191.31	235.51	216.32	110.74	144.25	0	163	32.8	211.56	0	0	257.67	0	218.84	51.18	0	207.07	177.52	227.29	224.61	202.75	234.48	201.78	165.29	0	148.13	178.55	166.05	198.72	258.12	0	75.23	230.25	214.58	222.69	250.42	54.09	199.92	258.55	261.49	246.66	0	1.25	0.25	0	0	0	231.83	0	247.39	151.72	215.93	0	165.14	45.04	52.81	222.22	0.57	234.6	220.8	0	182.89	0	0	188.07	31.8
AT1G73890	0	0.82	3	2.82	1.46	2.72	2.53	1.57	0.98	5.84	3.18	4.06	0.8	0.66	0.98	0.23	2.57	0.27	0	1.89	1.94	1.47	1.78	0.27	1.13	1.18	0.95	4.2	1.03	2.51	0	0.88	0.73	4.02	2.95	2.24	2.16	2.22	0.52	1.94	0.72	4.78	0.33	0.31	1.76	4.15	2.31	2.18	1.68	1.63	2.07	2.62	2.9	1.89	4.34	9.94	0.83	1.55	2.24	0	3.16	2.67	3.1	2.28	0.48	1.04	1.07
AT1G73900	0	0	0	0	0	0	0	0	0	0	0	0	0	0	0	0	0	0	0	0	0	0	0	0	0	0	0	0	0	0	0	0	0	0	0	0	0	0	0	0	0	0	0	0	0	0	0	0	0	0	0	0	0	0	0	0	0	0	0	0	0	0	0	0	0	0	0
AT1G73910	0	0	0.47	1.01	0	0.53	0	4.72	0.49	2.47	0	1.54	5.48	0.89	0.8	0	0	0	0	1.64	2.06	0.43	2.35	1.61	0	0	2.42	0	1.05	2.06	0	1.22	1.42	0	3.06	3.48	4.48	0.65	1.06	0	2.86	0	0	0.66	1.51	1.41	0	0.54	1.06	0.53	1.15	1.57	1.6	1.53	1.49	0.92	1.65	0	0.54	2.34	0	0	2.27	1.68	0.96	1.07	1.61
AT1G73920	84.11	64.57	90.46	65.45	73.53	83.95	76.79	72.68	90.53	72.03	65.88	75.67	73.47	66.9	68.92	65.45	89.02	90.27	104.84	79.46	68.36	80.02	89.15	94.98	97.45	74.51	76.22	76.6	87.57	102.73	90.65	98.04	96.37	109.62	100.37	94.28	95.45	82.41	100.9	99.76	97.25	94.1	100.06	104.88	90.58	85.61	114.47	80.19	81.23	85.94	71.15	100.43	86.2	100.89	93.32	83.49	88.46	108.8	80.28	79.16	85.38	83.86	98.1	63.56	79	93.2	99.01
AT1G73930	18.27	25.07	23.55	30.25	20.76	22.25	17.98	24.81	17.15	24.47	12.56	15.98	27.61	13.67	22.35	18.16	13.34	22.37	17.19	22.86	22.3	24.76	17.97	24.61	18.58	15.1	28.23	27.33	27.63	25.64	21.89	14.08	20.63	23.91	23.63	28.48	20.48	15.13	19.61	24.37	22.24	23.78	12.43	16.29	12.7	15.61	12.3	12.63	20.55	16.34	22.37	17.66	23.07	13.76	19.36	16.74	16.49	24.31	16.74	22.61	23.01	16.16	25.84	15.44	14.67	27.79	15.17
AT1G73940	3.43	45.65	55.51	54.27	32.9	32.99	1.65	41.15	8.32	52.39	1.26	0.54	40.66	1.14	41.09	16.83	1.5	33	25.27	44.05	55.86	49.13	38.64	49.47	31.66	1.07	59.34	40.33	49.51	58.9	36.55	2.44	22.76	39.86	41.66	51.13	49.21	9.38	42.33	47.38	34.1	51.52	2.8	0.98	1.96	0.53	2.1	2.49	42.76	1.06	47.9	26.82	39.87	1.8	43.23	9.15	9.2	45.39	1.67	36.45	43.76	1.31	61.14	1.08	1.86	50.56	9.02
AT1G73950	7.72	13.85	14.16	15.81	9.9	13.08	7.07	14.84	9.96	14.33	7.37	9.41	12.45	9.72	15	9.04	8.23	17.46	15.14	13.24	13.2	16.74	14.81	13.03	16.08	8.83	16.4	18.86	15.38	14.11	14.15	8.23	10.02	18.61	16.04	14.94	16.58	10.48	17.86	15.25	14.43	12.53	9.58	8.45	8.32	11.31	8.73	8.74	19.34	9.59	13.09	12.68	16.75	10.15	14.6	11.04	9.03	18.86	10.82	18.03	14.57	6.56	16.63	7.53	9.52	16.59	8.24
AT1G73960	29.76	23.28	33.6	28.08	23.31	29.09	29.81	23.83	25.86	22.77	29.06	28.37	27.06	27.66	22.84	24.24	29.87	22.32	20.67	23.94	24.64	22.89	28.1	31.06	32.82	27.88	24.36	25.72	29.04	30.09	27.39	31.1	32.41	32.35	29.51	30.46	32.15	28.83	31.48	27.95	26.95	38.28	32.39	29.69	23.39	30.45	30.5	28.13	34.26	27.34	25.27	28.4	22.96	34.01	27.06	29.53	22.23	29.18	26.63	27.83	28.39	32.25	27.02	27.95	27.28	29.11	28.68
AT1G73965	0.67	1.24	1.16	0.98	0.89	0.62	2.48	0.8	3.37	0.64	4.39	1.88	0.41	2.66	0	2.84	2.73	0.41	1.11	0	0	0.63	1.78	0	0.43	0.72	0.54	0.42	1.55	0.57	0.36	2.87	3.16	0.41	0.89	0	0.2	1.67	0.78	0	0.18	0	5.56	3.48	2.1	0.61	7.02	1.25	0	2.9	0.23	0.8	0.2	2.09	0.18	0.8	4.22	0.4	2.15	0.55	0.2	2.04	0	1.26	3.27	1.77	2.43
AT1G73970	17.39	13.97	14.29	13.47	12.67	17.01	14.32	15.23	15.67	13.23	13.4	16.29	13.61	14.7	10.62	12.15	14.18	13.21	13.07	14.29	10.45	13.67	12.79	17.28	14.83	13.77	16.1	13.23	15.78	16.55	12.23	14.86	17.04	15.5	13.54	17.9	14.84	16.87	14.69	14.08	13.38	17.69	14.81	16.44	13.92	14.78	17.01	13.47	15.42	14.91	14.43	13.7	13.33	15.22	13.57	14.76	12.43	15.85	12.39	14.75	9.9	15.6	14.91	13.4	12.16	14.9	13.79
AT1G73980	39.26	42.16	47.97	40.31	35.7	43.51	41.17	40.95	41.69	47.52	52.44	43.41	41.06	41.79	39.87	36.26	43.45	38.79	32.03	37.36	35.22	35.29	45.12	45.87	50.81	38.84	40.25	39.53	37.76	47.06	39.49	47.56	44.65	46.57	51.9	53.99	49.55	52.02	57.05	43.83	34.25	57.76	45.08	47.73	34.5	50.39	45.65	40.27	53.35	41.22	40.68	44.29	36.82	48.08	48.52	44.72	37.3	49.9	43.69	41.11	39.53	45.82	47.21	43.1	43.43	42.08	34.48
AT1G73990	51.98	39.26	49.3	41.26	39.39	42.6	39.75	38.78	41.56	41.88	39.22	39.09	45.02	37.63	35.59	41.77	41.77	38.18	40.63	41.06	40.15	37.53	39.97	38.57	48.15	41.34	37.22	36.28	46.56	50.63	40.03	52.21	52.81	49.82	46.81	43.93	46.56	46.13	48.73	41.11	37.89	43	47.48	43.93	45.52	45.69	43.43	45.6	49.56	38.9	39.26	41.63	39.95	48.95	44.61	45.41	40.13	46.43	41.55	40.82	40.31	48.18	42.11	37.73	46.75	45.09	38.88
AT1G74000	5.97	7.06	4.93	11.75	7.62	5.5	7.84	9.27	6.23	7.69	4.4	4.42	8.97	2.5	8.29	3.32	4.23	4.28	2.73	10.45	6.54	8.66	6.45	5.56	4.93	6.13	6.45	9.44	13.14	10.04	6.29	4.81	8.41	8.81	7.1	2.94	7.24	3.67	6.96	10.65	6.63	6.34	2.98	4.11	3.39	3.02	2.17	3.53	6.69	2.32	9.09	9.42	7.27	4.1	4.64	4.65	5.07	10.62	4.28	10.14	9.4	6.13	16.89	4.67	5.8	4.93	2.43
AT1G74010	4.48	10.19	6.91	11.96	12.99	7	12.74	11.53	10.72	10.46	17.43	9	9.87	9.94	5.09	9.04	16.07	4.62	9.72	8.05	5.76	10.75	10.01	22.85	12.07	12.97	10.07	13.18	16.08	15.22	6.65	14.94	14.33	9.27	6.65	10.58	3.45	8.18	7.95	14.03	8.99	9.17	16.53	11.45	8.47	7.75	7.69	10.65	5.1	9.5	8	9.75	7.43	10.96	13.92	9.68	7.88	8.8	11.65	14.33	15.94	12.91	19.2	13.25	11.37	10.03	9.29
AT1G74020	36.15	45.49	36.48	48.33	49.89	46.51	54.55	51.5	45.16	48.98	45.17	29.25	36.48	32.43	42.03	23.77	43.6	38.41	37.19	34.87	42.7	41.85	45.71	66.12	61.32	36.5	51.58	52.4	58.59	58.53	48.17	53.43	50.96	36.81	47.99	48.68	44.11	38.87	57.47	53.91	38.09	63.3	42.39	39.98	31.28	30.9	46.79	32.49	65.74	24.53	38.85	37.35	46.91	41.39	50.63	43.65	34.93	74.15	37.59	46.89	44.54	51.64	62.96	49.59	49.65	54.72	35.4
AT1G74030	24.93	16.63	12.26	19.35	29.58	17.81	31.25	19.74	20.33	26.09	22.16	17.82	14.55	14.38	8.33	10.13	21.69	11.33	10.46	10.3	21.05	12.29	12.95	21.14	16.05	20.49	22.96	24.62	29.32	20.78	13.07	23.98	22.1	14	20.16	21.41	13	17.15	20.5	16.93	16.19	22.48	22.22	22.03	13.08	13.82	23.65	13.34	20.34	9.57	17.32	15.58	15.1	15.97	23.63	26.9	13.91	19.89	24.63	19.92	29.24	30.32	25.78	28.07	30.63	29.16	13.2
AT1G74040	6.91	42.44	50.06	44.94	28.11	30.11	6.41	44.34	13.01	45.79	8.03	6.77	44.74	6.32	41.63	15.39	6.24	32.24	31.3	35.45	37.72	35.62	35.88	34.52	24.57	5.77	48.38	42.21	38.95	44.68	43.41	7.61	17.48	46.6	40.86	40.92	33.97	13.06	29.05	41.84	41.7	41.62	5.74	7.51	5.87	8.3	6.06	6.8	31.15	7.73	47.08	28.24	40.81	6.48	35.27	12.6	12.07	37.23	8.86	40.76	40.72	6.72	47.32	7.37	5.69	36.55	14.41
AT1G74045	0	0	0	0	0	0	0	0	0	0	0	0	0	0	0	0	0	0	0	0	0	0	0	0	0	0	0	0	0	0	0	0	0	0	0	0	0	0	0	0	0	0	0	0	0	0	0	0	0	0	0	0	0	0	0.39	0	0	0	0	0	0	0	0	0	0	0	0
AT1G74050	281.45	331.71	351.89	324.41	308.74	320.67	242.47	347.43	265.44	344.49	234.32	259.31	336.92	243.28	326.45	278.24	226.46	311.73	281.84	324.29	308.48	305.12	346.82	300.7	288.31	239.56	359.53	296.44	308.01	332.87	329.71	257.95	303.24	345.92	367.57	376.86	419.05	285.14	297.46	373.72	343.89	304.55	245.6	255.19	260.74	245.48	234.06	269.47	315.06	296.28	344.27	338.37	344.15	238.87	345.45	287.91	261.15	333.01	323.02	346.34	376.07	272.52	382.56	308.76	259.13	359.94	260.7
AT1G74055	5.9	4.88	4.73	4.86	4.95	5.69	6.12	1.56	5.15	7.9	6.97	6.07	2.65	6.56	5.29	4.86	3.59	3.5	2.91	6.2	3.74	5.22	4.05	3.45	7.31	7.98	4.71	8.37	2.56	4.76	5.82	4.08	3.63	7.74	7.93	8.17	5.12	5.68	7.72	5.37	4.31	9.53	11.34	8.61	8.01	7.24	4.84	3.8	8.65	5.14	4.13	7.57	8.41	7.82	7.93	10.42	7.16	8.75	9.5	7.85	4.99	6.65	7.87	8.27	5.24	9.09	6.38
AT1G74060	299.26	181.23	191.78	182.32	201.84	209.13	226.57	184.33	217.19	188.9	219.93	225.6	190.23	228.02	160.5	207.06	234.31	155.84	135.87	155.42	190.56	178.33	200.01	144.78	177.67	214.26	189.36	160.69	168.22	184.61	167.95	266.58	226.87	180.51	181.75	188.24	201.28	254.67	164.51	177.49	163.99	178.73	214.69	237.14	216.89	232.36	214.89	254.55	133.93	249.72	187.02	191.5	174.68	226.96	198.79	256.34	205.3	179.23	274.5	176.43	168.8	288.48	197.51	245	258.68	205.86	190.19
AT1G74070	71	60.52	67.13	73.82	75.84	66.39	86.91	55.61	73.43	53.42	54.83	77.65	73.73	63.74	83.49	81.58	57.55	58.8	47.88	81.4	72.08	69.9	66.65	54.58	51.01	81.69	53.03	60.76	58.44	70.8	74.34	44.12	57.35	68.03	60.72	41.68	62.19	54.26	57.5	65.17	76.7	61.4	62.5	48.89	56.52	73.37	65.22	66.08	55.4	75.01	75.52	70.57	56.53	67.54	54.15	71.2	77.15	59.85	59.16	62.94	72.58	59.17	56.96	54.08	70	49.25	53.23
AT1G74080	1.22	0.64	0.35	1.65	1.53	0.73	0.96	0.69	1.63	0.22	0.69	1.12	1.19	0.29	0.67	0.99	1.76	0.36	0.99	0.5	0.18	0.82	0.57	0.49	0.59	1.37	0.31	0.29	1.14	1.25	0.37	0.6	1.11	0.72	0.38	0.99	0.42	0.99	1.08	0.56	0.13	0	2.33	1.1	0.8	0.82	0.67	1.61	0.54	1.75	0.96	0.84	0.7	0.98	3.51	2.73	1.55	1.33	0.23	0.45	0.93	1.69	1.04	1.64	0.95	1.22	0.49
AT1G74088	7.73	5.74	4.96	5.52	4.98	4.15	7.54	3.67	8.2	5.47	3.37	5	6.03	7.6	3.96	6.92	5.87	4.77	4.82	4.77	3.1	4	7.3	3.04	9.22	8.1	6.57	5.31	7.79	5.31	6.18	8.37	8.18	6.06	8.15	6.74	9.01	5.85	7.98	4.56	2.77	4.92	8.23	7.35	6.01	8.69	7.55	4.71	4.65	11.67	5.48	6.16	5.75	8.71	3.84	9.96	5.78	6.97	4.17	5.27	1.68	9.25	5.71	8.92	5.34	8.04	6.11
AT1G74090	164.43	73.6	66.11	52.24	65.07	50.58	62.18	57.31	72.85	60.49	77.15	68.38	69.62	69.67	48.7	74.17	58.39	63.82	45.72	54.35	40.98	48.01	69.68	48.38	59.83	68.61	61.52	56.97	36.04	39.35	53.55	66.18	54.79	55.26	60.01	75.75	58.39	83.15	55.06	56.18	45.95	56.33	61.68	44.37	75.01	64.12	73.72	69.71	64.98	62.02	64.1	56.25	52.04	69.73	50.74	57.79	55.59	47.83	65.58	57.43	48.24	63.7	72.17	64.55	85.08	77.44	48.08
AT1G74100	64.85	65.54	34.36	51.37	43.68	45.46	40.22	49.94	47.36	47.48	54.86	36.49	54.43	40.03	37.65	39.1	35.97	41.87	28.1	33.83	44.53	42.23	33.07	29.3	28.76	42.86	54.67	53.5	51.29	35.63	33.81	28.36	41.56	33.67	53.39	43.4	24.61	32.68	31.55	62.42	30.6	49.84	39.57	28.32	40.99	32.03	33.58	32.87	34.02	36.8	48.5	31.4	38.21	27.51	43.09	34.49	30.1	31.95	30.56	42.51	35.28	40.77	34.43	44.65	36.45	120.73	36.07
AT1G74110	0	0	0	0	0.25	0.12	0	0	0	0	0	0	0	0	0	0	0	0	0.19	0	0.34	0	0	0.06	0	0	0.1	0.18	0.27	0.05	0	0	0	0	0	0	0	0	0.06	0	0	0	0	0	0	0	0	0.06	0	0	0	0	0.11	0	0	0	0	0.23	0	0	0	0.07	0	0	0	0	0
AT1G74120	0	4.34	5.22	7.37	2.74	4.23	0.06	4.78	0.25	3.8	0	0	5.37	0	5.73	1.43	0	3.97	3.21	4.37	4.14	4.54	4.02	6.43	4.04	0	4.56	4.8	5.54	5.27	3.94	0	2.01	5.92	3.59	6.12	5.53	1.2	4.94	4.9	5.27	5.36	0	0.05	0	0.05	0	0.05	7.13	0	4.53	3.39	5.28	0	3.76	0.86	1.13	6.75	0.05	4.57	5.39	0	6.09	0.1	0.12	5.58	0.86
AT1G74130	0	0	0	0.27	0.28	0.19	0.12	0.36	0.08	0	0	0.29	0.38	0.22	0	0.08	0	0.64	0	0.27	0.56	0.28	0.46	0	0	0.08	0	0	0.09	0	0	0	0.08	0	0	0.34	0	0.2	0	0.07	0.17	0	0.11	0.1	0.17	0	0	0.09	0	0	0.1	0	0.89	0.29	0.31	0.09	0.38	0	0.39	0.08	0	0	0	0	0.16	0.17	0.27
AT1G74140	0	0	0	0	0	0	0	0	0	0	0	0	0	0	0	0	0	0	0	0	0	0	0	0	0	0	0	0	0	0	0	0	0	0	0	0	0	0	0	0	0.08	0	0.23	0	0	0	0	0	0	0	0	0.09	0	0	0	0	0	0	0	0	0	0	0	0	0	0.09	0
AT1G74150	1.58	0.76	0.53	0.42	0.64	0.5	0.96	0.37	0.9	0.34	0.66	0.86	0.34	1.14	0.59	0.85	0.93	0.38	0.17	0.6	0.31	0.59	0.88	1.02	0.68	1.39	0.8	0.39	0.77	0.45	0.19	0.8	0.5	0.77	0.93	0.61	0.21	1.13	1.03	0.52	0.59	0	1.19	1.19	1.27	1.44	0.23	1.06	1.13	0.72	0.37	0.91	0.8	1.04	0.43	1.25	0.9	0.32	1.17	0.84	0.39	0.61	0.8	1.59	0.82	0.78	0.59
AT1G74160	16.1	19.14	23.26	20.29	16.56	17.63	21.72	15.26	17.67	17.24	17.07	19.1	19.65	17.37	16.94	14.99	18.69	18.39	14.05	19.2	17.74	17.37	18.06	18.71	20.91	17.89	16.87	16.58	21.31	23.35	15.87	18.29	22.34	21.43	18.11	26.81	18.88	18.52	24.82	19.98	19.52	29.18	20.56	19.39	16.41	18.42	18.73	16.18	25.27	18.68	16.78	16.67	15.56	19.2	17.2	18.76	16.35	17.49	15.63	18.18	17.98	21.41	19.15	17.06	20.99	20.36	14.73
AT1G74170	8.56	2.79	4.25	4.53	5.59	5.61	9.74	2.74	7.34	3.1	9.75	8.16	4.15	7.11	3.3	6.01	7.96	3.61	2.3	3.74	3.05	3.63	4.95	3.49	4.08	7.61	2.66	4.08	3.28	4	3.17	7.12	6.87	4.36	3.9	6.05	4.03	6.74	3.73	2.62	3.17	4.54	8.21	7.91	6.4	9.15	9.63	8.04	3.73	9.72	3.06	5.02	3.26	9.85	4.28	7.34	5.85	4.09	7.32	3.72	3.83	8.09	3.81	8.88	10.56	3.75	5.48
AT1G74180	2.25	2.49	3.65	3.94	2.48	3.71	1.86	3.38	2.97	3.27	1.93	1.86	3.99	1.86	2.81	1.96	1.11	2.87	1.87	2.86	3.16	3.32	2.33	2.91	2.59	1.74	2.62	2.46	3.39	3.54	2.8	1.29	3.45	3.66	3.63	3.12	3.23	1.88	2.95	4.39	3.04	4.52	1.55	2.01	1.8	1.03	2.12	1.74	3.24	1.35	4.5	2.64	2.79	2.49	3.41	3.24	1.27	4.08	1.8	2.86	4.09	1.98	3.6	1.48	1.61	3.24	2.09
AT1G74190	0	0	0	0	0.06	0	0	0	0.08	0	0.14	0	0	0.05	0	0	0.03	0	0	0	0	0	0	0	0	0.03	0	0	0	0	0	0	0.08	0	0	0	0	0.1	0	0	0	0	0.14	0.06	0.03	0.16	0	0	0	0	0	0	0.03	0.16	0	0.19	0	0	0.1	0	0	0	0	0	0.03	0	0
AT1G74200	0	0.74	0.67	0.83	0.31	0.44	0	0.59	0.07	0.68	0	0	0.79	0	0.34	0.12	0	0.47	0.69	0.39	0.55	0.55	0.4	0.28	0.34	0	0.68	1.23	0.9	1.25	0.71	0	0.46	0.62	0.8	0.13	0.63	0.04	0.81	0.93	0.42	1.08	0	0	0	0	0	0	1.1	0	0.61	0.21	0.49	0	0.94	0	0.07	0.96	0	0.49	0.87	0	0.71	0	0	0.54	0
AT1G74205	0.14	0.13	0.97	0.73	0.68	0.39	0.85	0.12	0	0.59	0.92	1.18	0	1.03	0.64	0.66	0.24	0.51	0	0.13	0.63	0.2	0.5	0.75	0.93	0.78	0.66	0	0.12	0.23	0.55	1.62	0.35	0.13	0.14	0	0	0.73	0.12	0.2	0.11	0.96	0	0	1.3	0.65	0	0.91	0.68	0.13	0.57	1.24	0.25	0.53	0.22	0.38	0.26	0.74	0.27	0.45	0.25	0.32	0.13	0.88	0.11	0.12	0.38
AT1G74210	8.56	3.28	1.88	3.12	9.08	4.31	10.01	3.74	8.55	5.83	10.86	9.64	2.37	7.55	2.44	5.5	10.18	3.85	2.87	1.79	6.71	3.38	4.36	5.7	5.16	6.99	5.88	3.63	5.74	5.43	2.44	11.47	8.08	3.62	3.37	3.37	4.32	9.81	6.42	3.15	2.73	1.91	7.42	11.34	8.47	9.38	12.09	7.82	5.76	8.35	3.56	4.64	5.23	9.5	5.5	7.68	7.18	7.04	8.43	4.71	5.13	10.83	7.11	10.32	9.82	5.68	9.94
AT1G74220	0	0	0	0	0	0	0	0	0	0	0	0	0	0	0	0	0	0	0	0	0	0	0	0.12	0	0	0	0	0	0.11	0	0	0	0	0	0	0	0	0.22	0	0	0	0	0.52	0	0	0	0	0	0	0	0	0	0	0	0	0	0	0	0	0	0	0	0	0	0	0
AT1G74230	137.88	96.29	102.77	108.62	92.13	103.01	93.06	109.48	98.73	103.95	82.92	102.97	101.05	90.49	96.19	101.97	87.51	93.02	85.77	90.67	105.77	94.4	76.82	92.74	87.3	107.82	127.67	103.35	108.63	96.61	88.76	110.4	113.34	107.31	101.15	76.63	101.54	105.03	86.82	101.22	83.17	88.4	93.14	96.32	112.59	107.32	90.16	105.37	86.15	110.07	94.53	109.07	92.06	97	102.5	113.47	101.02	99.29	117.19	84.81	88.33	105.19	107.39	100.4	107.68	102.33	106.57
AT1G74240	9.01	4.4	6.8	3.6	4.68	5.91	7.23	6.49	7.25	4.75	5.47	5.01	4.29	6.34	3.65	5.2	5.83	4.51	2.25	3.65	5.49	3.82	5.61	4.06	5.03	5.72	4.3	4.82	5.61	6.36	4.23	6.9	7.77	4.95	5.06	3.02	5.72	5.55	4.04	3.69	2.94	7.44	7.07	6.16	6.01	4.79	10.35	5.01	4.72	4.52	4.72	5.85	2.5	5.81	5.47	6.64	5.06	5.27	7.01	5.04	7.82	6.02	6.49	4.88	5.79	6.58	3.92
AT1G74250	33.64	20.91	28.25	23.5	19.26	26.24	24.55	21.43	21.33	25.63	26.11	23.08	23.95	20.2	18.61	20.5	20.11	16.71	18.21	20.05	22.71	20.17	16.83	25.1	22.54	22.5	22.61	24.11	22.9	25.73	15.55	22.93	33.23	26.24	21.88	20.07	19.74	26.28	17.56	34.77	16.78	32.02	25.98	21.93	25.26	21.74	21.78	30.34	21.16	21.52	20.22	23.72	21.25	23.03	27.65	27.42	19.08	21.16	34.67	18.27	22.11	30.81	27.65	26.46	22.43	21.93	22.04
AT1G74260	78.73	60.82	74.13	57.04	52.16	67.19	66.32	58.57	57.87	55.29	43.6	61.73	61.21	59.4	61.5	58.59	53.45	52.56	44.49	50.76	60.28	55.7	50.04	51.18	56.21	69.24	65.37	63.57	59.42	67.11	51.95	63.55	68.4	65.04	55.06	49	55.03	64	42.63	69.22	52.93	62.9	55.27	52.62	56.37	57	55.38	57.53	54.51	71.18	57.6	60.55	52.37	57.89	55.22	58.36	50.11	58.62	65.62	57.56	60.21	72.63	65.13	57.96	57.65	65.79	66.48
AT1G74270	156.67	131.46	143.9	122.84	141.19	131.67	157.94	125.34	112.59	154.46	121.75	121.17	109.94	99.16	115.97	96.65	98.47	111.07	68.64	117.96	120.51	131.61	129.99	103.42	119.15	128.39	180.75	111.18	152.73	162.69	121	110.81	133.88	125.07	113.62	65.51	132.14	110.74	111.7	130.44	123.26	127.47	91.25	107.95	97.36	97.4	94.14	94.15	116.02	116.33	138.68	136.33	120.44	117.09	125.34	126.66	101.08	127.25	123.57	131.03	130.33	123.46	136.36	126.76	129.24	129.29	101.47
AT1G74280	10.65	6.22	5.26	6.89	7.66	6.64	9.07	7.38	10.18	7.32	8.42	7.35	6.69	7.15	5.3	5.33	6.45	4.8	6.2	4.53	4.12	8.64	5.37	8.35	6.67	7.47	10.82	9.2	7.8	6.98	6.1	5.98	7.59	5.33	7.82	6.72	5.49	6.9	6.03	8.22	5.11	5.32	6.78	9.74	7.89	7.14	9.27	6.89	5.37	8.64	5.78	6.39	6.88	6.26	8.43	6.21	6.75	6.89	10.32	6.67	4.63	10.16	7.79	8.67	7.56	6.39	7.13
AT1G74290	0	0	0	0	0	0	0	0.27	0	0	0	0	0	0	0	0	0	0	0	0	0	0	0	0	0	0	0.08	0	0	0	0.16	0	0	0	0.1	0	0	0	0	0	0	0	0	0	0	0	0	0	0	0	0	0	0	0	0	0	0.39	0	0	0	0	0	0	0	0	0	0
AT1G74300	7.16	2.99	3.94	2.82	4.89	4.09	9.74	3.71	9.06	4.97	9.06	6.13	1.61	5.31	3.58	4.52	5.09	2.76	1.57	2.43	0.67	2.75	4.97	3.53	2.8	7.19	3.37	3.55	2.74	2.91	3.79	6.96	6.48	1.56	4.43	5.19	2.31	6.37	3.76	4.05	1.9	4.44	10.06	8.41	6.59	8.73	4.02	4.74	4.05	4.56	3.65	3.1	2.85	4.27	3.14	6.85	6.97	2.79	4.01	4.17	2.94	5.28	2.29	6.16	5.47	4.09	2.9
AT1G74310	13.74	14.04	18.27	13.7	9.3	13.17	2.94	11.96	4.45	13.53	3.74	2.61	11.65	3.85	9.81	4.66	3.13	12.42	8.78	9.09	13.6	9.98	8.86	13.12	10.61	6.41	13.47	12.09	12.5	13.37	8.51	7.08	8.82	15.23	11.23	13.82	12.59	5.17	13.6	16.41	9.35	22.03	4.38	3.22	3.83	2.99	3.64	3.48	14.5	3.19	10.62	7.08	14.89	3.87	17.31	6.69	4.81	12.51	7.27	10.21	14.42	4.65	19.9	2.98	5.55	21.69	4.04
AT1G74320	5.13	23.21	28.02	27.3	14.96	20.48	5.16	23.06	10.12	24.03	3.35	8.59	27.07	4.63	25.49	8.74	7.15	29.15	27.95	32.85	25.98	29.78	31.27	33.1	36.35	6.71	26.43	23.97	32.04	26.47	30.64	4.54	14.18	30.17	35.24	36.38	32.69	14.24	50.53	27.46	29.03	25.42	8.98	7.35	5.08	9.58	7.45	5.21	43.23	5.99	27.58	20.77	30.83	7.59	25.21	9.94	12.06	39.03	4.96	29.3	26.31	6.96	27.52	3.98	5.83	32.36	9.71
AT1G74330	1.33	5.89	7.11	8.07	3.71	4.97	1.96	7.02	1.99	7.07	1.56	1.22	6.23	0.96	5.05	1.97	2.03	7.01	6.35	6.2	8.48	6.61	6.59	6.82	6.68	2.25	5.35	6.67	7.95	8.48	5.94	1.57	4.92	7.57	5.95	5.11	5.74	2.7	6.79	6.98	5.91	6.54	1.45	2.23	0.84	1.72	1.75	2.32	5.85	1.4	7.06	4.73	5.79	1.72	9.35	3.53	2.63	9.27	1.66	5.12	6.88	2.14	5.83	1.7	1.82	9.64	2.33
AT1G74340	70.32	50.74	58.66	83.75	66.53	59.42	45.99	70.23	64.52	64.24	56.5	54.06	46.89	60.23	60.2	55.18	58.49	43.82	43.12	34.93	61.63	65	74.96	57.2	51.27	65.56	72.28	64.34	70.6	66.96	53.69	54.62	63.02	72.23	62.72	65.78	68.19	56.7	53.8	67.41	52.08	42.26	50.52	70.62	51.15	55.85	78.17	40.9	50.5	50.71	53.03	57.14	78.77	57.61	65.23	62.53	68.39	78.26	63.03	64.67	61.81	65.3	79.97	38.49	61.64	62.7	69.7
AT1G74350	1.59	2.41	3.73	3.68	1.56	1.9	1.16	2.32	1.33	3.45	0	1.31	2.73	1.23	2.35	1.02	0.97	1.88	1.72	1.76	3.17	2.07	1.32	2.17	2.57	1.1	2.26	2.3	2.6	2.62	2.78	0.95	2.28	1.91	3.71	2.14	2.3	1.62	2.44	2.88	2.2	5.07	1.04	0.64	0.8	1.04	0.2	0.6	3.09	1.12	2.31	1.84	2.1	1.08	1.99	1.93	1.1	2.17	0.93	2.3	3.33	0.69	2.95	0.39	1.01	2.82	1.36
AT1G74360	3.52	3.4	1.59	1.97	2.28	2.68	2.87	2.93	2.38	3.83	2.23	2.12	2.08	2.2	1.81	1.49	3.42	2.83	1.15	1.82	1.96	1.88	2.37	3.81	3.17	3.07	2.32	2.86	3.65	3.08	2	2.55	2.29	1.62	2.06	2.58	2.05	2.65	3.06	2.58	1.9	3.36	2.85	2.01	1.18	2.13	3.11	2.09	3.81	1.96	1.38	1.88	2.12	2.32	7.27	3.06	1.89	2.9	1.77	3.05	2.71	2.11	2.64	2.9	2.57	5.89	1.99
AT1G74370	37.72	26.19	30.78	27.18	29.29	32.13	28.43	24.65	28.23	27.09	24.08	32.2	30.88	28.7	27.25	31.33	28.27	33.79	32.18	35.41	29	35.6	27.75	28.63	25.61	32.08	31.47	30.96	33.88	31.42	28.29	34.78	39.7	31.93	31.34	33.13	36.94	37.12	29.8	34.31	27.22	26.35	34.26	29.17	36.42	30.41	35.57	36.6	28.77	35.82	29.86	28.63	31.28	32.66	26.87	35.37	35.45	34.13	33.45	26.43	30.71	37.97	26.11	31.21	36.28	27.62	32.96
AT1G74380	53.81	46.41	49.82	65.55	45.72	47.69	40.51	48.6	37.34	52.31	31.48	40.13	52.02	32.2	48.63	45.4	38.4	43.52	36.42	48.09	60.29	46.84	39.37	47.43	40.46	41.18	58.13	55.63	65.48	64.38	36.93	39.6	46.67	56.36	45.5	49.63	42.61	43.85	49.07	54.38	42.35	57.82	35.2	39.5	35.84	41.42	35.56	36.05	46.48	39.58	47.19	40.27	46.03	31.02	48.64	41.84	31.54	51.08	42.8	45.62	58.85	41.98	50.42	46.06	42.75	55.63	33.75
AT1G74390	3.09	5.05	5.75	6.25	4.05	4.81	2.05	5.71	2.16	6.84	2.22	2.49	7.49	1.99	5.69	3.2	2.14	4.2	3.09	5.97	6.21	6.24	6.43	5.8	6.02	2.21	6.52	5.8	6.98	6.5	4.62	1.82	3.96	7.77	6.37	5.2	4.47	2.65	5.64	3.44	4.26	5.44	2.16	1.15	0.85	2.28	2.84	2.58	4.41	1.21	6.46	4.26	5.16	3.01	3.22	3.5	1.79	5.39	1.81	7.58	4.82	2.17	7.06	1.77	1.26	4.23	3.22
AT1G74400	0.98	1.33	0.62	1.16	0.76	1.81	0.48	0.62	1.55	1.22	0.86	0.56	1.55	0.8	0.51	1.29	0.67	0.78	1.28	1.13	2.23	0.92	0.71	1.04	1.03	0.56	0.97	1.22	1.12	0.91	1.22	0.22	0.52	2.36	0.9	1.5	1.73	0.73	0.87	2.23	1.02	3.02	0.94	0.85	0.86	0.59	0.9	0.22	0.46	1.58	0.87	1.52	1.03	0.45	1.8	1.02	0.36	1.11	1.59	1.78	0.36	1.23	1.99	1.19	0.88	1.14	0.63
AT1G74410	22.19	19.06	23.5	19.31	20.07	18.83	16.1	20.58	20.62	17.2	17.4	19.63	16.02	19.17	14.49	13.17	19.85	20.34	16.04	18.07	13.03	16.74	15.5	18.71	23.43	16.6	21.12	15.15	23.01	19.16	15.97	21.74	17.36	21.29	25.29	17.81	22.67	17.84	23.26	15.4	18.38	17.57	17.15	22.03	19.4	21.96	17.85	22.45	27.84	18.22	18.22	21.37	20.95	23.11	21.84	19.25	21.49	25.65	22.67	23.86	18.14	17.96	23.44	21.68	16.72	16.02	18
AT1G74420	1	0.43	0.48	1.16	0.18	0.84	1.25	0.98	0.55	0.43	0.7	0.26	0.57	0.35	0.91	0.14	0.78	0.48	0.06	0.38	0	0.55	0.72	0.33	0.57	0.63	0.38	0.17	0.1	0.43	0.09	0.3	0.75	0.5	0.35	0.45	0.27	0.82	1.13	0.39	0.34	0.78	0.13	0.48	0.51	0.26	0	0.49	0.42	0.22	0.12	0.19	0.56	0.98	0.51	0.28	1.07	0.71	0.18	0.15	1.02	0.48	0.68	0.46	0.27	0.26	0
AT1G74430	10.94	3.36	2.44	2.81	4.66	6.16	7.21	3.72	6.28	1.69	8.25	7.4	3	7.94	3.65	8.49	7.48	1.89	1.63	2.59	2.32	2.17	2.4	1.64	5.43	3.72	2.69	2.06	2.09	2.26	1.87	3.97	3.92	2.49	2.82	2.21	2.84	5.41	2.8	1.43	1.83	2.37	5.61	6.36	8.9	6.47	6.79	8.51	2.91	8.56	2.99	2.9	3.01	6.94	4.2	11.65	5.83	1.92	8	1.82	3.06	6.51	4.15	8.53	6.86	2.75	4.37
AT1G74440	1.46	0.78	0.44	0.64	0.73	0.97	0.69	0.66	0.39	0.14	0.21	0.8	0.91	1.17	0.19	0.37	0.48	0.24	0.27	0.27	0	0.46	0.68	0.67	0.53	1.06	0.37	0.52	0.66	0.86	0.66	0.72	1.79	0.34	0.41	0.79	0.25	0.39	0.56	0.88	0.46	1	0.62	0.66	1.11	0.85	0.44	0.35	0.09	0.69	1.08	0.25	1.27	0.63	1.12	0.52	0.18	1	1.28	1	0.43	0.96	0.44	1.43	0.53	2.1	0.76
AT1G74448	0	0	0	0	0	0	0	0	0	0	0	0	0	0	0	0	0	0	0	0	0	0	0	0	0	0	0	0	0	0	0	0	0	0	0	0	0	0	0	0	0	0	0	0	0	0	0	0	0	0	0	0	0	0	0	0	0	0	0	0	0	0	0	0	0	0	0
AT1G74450	4.87	3.26	3.17	4.75	4.2	3.23	3.31	5.78	3.63	3.2	2.29	6.53	3.67	4.13	3.85	4.73	2.92	3.4	3.52	5.01	4.72	4.49	4.44	5.36	4.9	2.65	7.48	6.62	7.92	5.94	3.74	5.12	6.34	5.03	3.5	4.59	4.19	4.44	5.27	3.67	3.54	4.96	3.03	4.29	2.44	4.58	4.23	3.64	5.7	3.79	4.07	2.35	4.53	3.49	5	3.48	3.35	5	2.53	4.67	2.53	4.25	4.2	2.92	4.12	5.75	2.53
AT1G74453	0	0	0	0	0	0	0	0	0	0	0	0	0	0	0	0	0	0	0	0	0	0	0	0	0	0	0	0	0	0	0	0	0	0	0	0	0	0	0	0	0	0	0	0	0	0	0	0	0	0	0	0	0	0	0	0	0	0	0	0	0	0	0	0	0	0	0
AT1G74456	0	0	0	0	0	0	0	0	0	0	0	0	0	0	0	0	0	0	0	0	0	0	0	0	0	0	0	0	0	0	0	0	0	0	0	0	0	0	0	0	0	0	0	0	0	0	0	0	0	0	0	0	0	0	0	0	0	0	0	0	0	0	0	0	0	0	0
AT1G74458	19.95	12.42	7.43	18.66	23.63	19.06	34.94	14.81	25.99	18.3	10.32	24.17	15.46	28.84	4.22	14.88	27.59	7.84	7.38	11.27	20.39	14.04	23.49	13.08	25.61	28.16	6.88	9.6	13.66	18.78	15.03	33.83	34.29	11.4	10.87	34.38	13.74	22.5	14.06	16.08	11.47	13.51	28.08	24.87	20.56	26.98	20.14	19.1	21.87	20.06	9.25	15.81	10.65	39.9	13.77	36.81	22.58	21.91	27.94	16.43	12.47	35.17	25.94	27.22	32.84	14.86	18.14
AT1G74460	8.68	13.01	5.97	13.74	19.62	11.15	21.18	14.03	17.04	24.53	17.26	8.48	9.6	6.46	4.17	3.58	17.98	6.74	3.68	5.16	11.91	15.52	8.12	11.67	5.54	11.54	10.03	11.79	20.14	20.64	7.11	19.14	22.74	10.67	12.78	14.41	3.97	9.39	16.18	8.47	9.38	8.11	9.53	14.58	9.21	10.42	19.55	9.5	13.09	4.12	9.18	7.98	11.31	15.06	10.14	19.91	6.81	15.83	15.11	12.27	17.03	26	18.83	19.43	17.85	12.38	8.97
AT1G74470	229.95	610.28	547.48	557.09	416.26	444.72	242.11	667.77	323.94	576.74	171.63	293.91	494.04	288.84	844.55	396.21	267.3	721.54	580.3	817.61	733.85	699.16	584.22	714.75	577.72	257.16	637.95	639.95	651.92	563.89	622.15	221.19	304.48	645.96	618.12	631.67	728.22	325.05	695.91	461.64	645.59	515.45	242.77	245.26	217.12	293.88	260.77	218.07	641.69	269.83	690.52	593.85	618.36	275.03	533.88	288.84	356.28	611.28	223.74	634.91	543.35	217.7	530.42	230.2	237.55	494.89	377.68
AT1G74480	0	0	0	0	0	0	0	0	0	0	0	0	0	0	0	0	0	0	0	0	0	0	0	0	0	0	0	0	0	0	0	0	0	0	0	0	0	0	0	0	0	0	0	0	0	0	0	0	0	0	0	0	0	0	0.79	0	0	0	0	0	0	0	0	0	0	0	0
AT1G74490	0.55	0.32	0.31	0.99	0.75	1.05	1.2	0.68	0.7	0.8	0.31	0.6	0.4	0.82	0.37	0.55	1.09	0.45	0	0.25	0.76	0.29	0.83	0.63	0.33	1.06	0.77	0.97	0.96	1.4	0.39	1.41	0.53	0.19	0.2	1.12	0.5	0.66	0.3	0.4	0.17	1.34	0.93	0.56	0.36	1.61	0.43	0.46	1.04	0.52	0.72	0.37	0.37	0.74	1.18	2.11	0.4	0.56	1.1	0.06	0.51	0.72	1	0.78	0.56	1.03	0.95
AT1G74500	13.62	5.96	6.78	10.35	19.48	13.92	17.72	14.26	19.58	15.91	9.69	6.61	9.52	6.95	3.86	6.08	13.2	4.72	7.65	2.96	13.13	11.22	9.36	13.37	7.39	14.13	12.67	10.42	8.98	9.35	7.4	13.13	9.51	5.83	13.23	19.52	5.62	6.58	9.6	4	12.59	3.98	4.4	15.24	6.58	5.6	14.4	6.23	6.38	7.09	8.38	6.86	7.49	7.63	12.14	16.8	3.32	12.64	14.02	13.52	25.49	20.73	12.62	16.31	12.27	5.7	3.78
AT1G74510	23.55	19.89	21.8	25.41	24.27	20.12	28.97	22.77	25.59	26.69	16.4	23.8	21.62	24.36	21.81	23.92	25.13	20.11	17.83	20.23	27.41	21.81	15.56	23.31	25.17	23.92	26.47	21.16	26.1	24.89	21.83	24.13	26.63	26.53	23.45	16.89	19.73	26.5	24.52	21.57	22.76	21.36	27.01	28	25.64	27.95	23.45	23.59	24.21	24.38	19.12	20.95	22.02	27.71	22.23	26.37	21.98	25.3	21.16	22.11	25.96	27.84	24.36	25.65	30.29	20.73	19.68
AT1G74520	97.07	71.27	58.22	101.14	71.52	69.06	90.22	71.22	104.76	82.12	80.55	85.8	84.04	97.34	68.13	100.9	86.81	69.45	53.85	73.73	61.78	74.75	81.67	67.85	79.09	99.16	74.64	50.57	81.57	77.05	67.08	89.44	97.93	82.24	62.49	74.96	73.63	81.66	95.41	51.28	57.98	35.78	84.15	106.28	77.01	100.26	71.66	92.3	68.93	89.29	64.35	84.53	65.5	80.32	60.46	107.18	86.99	65.77	55.35	54.31	63.36	112.69	61.68	79.75	86.88	63.76	86.64
AT1G74530	12.68	14.45	19.51	19.76	13.28	15.71	16.43	16.54	13.57	15.74	9.47	12.03	16.37	19.02	17.94	13.44	13.25	15.32	17.75	20.52	16.33	16.72	17.45	14.47	18.18	14.13	21.85	15.47	18.08	19.76	16.39	16.36	16.09	19.52	13.62	15.68	12.24	13.13	19.74	16.98	16.17	10.92	15.68	18.16	16.06	15.43	15.24	16.31	17.73	13.09	13.9	15.84	15.1	11.83	13.96	15.4	13.68	17.08	16.62	14.21	11.07	12.39	18.39	9.98	15.09	16.53	14.37
AT1G74540	0.97	1.69	1.41	1.81	1.49	1.04	1.37	2.12	0.63	1.84	1.95	0.84	1.29	0.99	1.85	1.02	0.91	2.46	0.74	2.4	2.41	1.96	0.7	1.05	1.33	1.03	1.1	2.54	1.6	1.42	1.34	1.57	0.79	2.54	1.36	1.28	1.78	1.53	1.56	1.26	0.72	2.82	0.13	0.47	1.14	1.52	1.09	1.37	0.93	1.64	0.96	1.67	1.25	1.69	1.12	1.28	0.94	1	1.67	1.49	2.21	1.34	2.06	0.86	1.7	0.91	1.37
AT1G74545	1.27	0	1.03	0.72	2.08	1.91	0.51	2.22	0.69	1.76	0	0	1.46	1.25	0.56	5.56	0.37	2.3	0	0.38	0	0.6	4.52	3.39	2	0.67	0.67	0.8	2.57	0.36	0.33	0.84	2.04	0.38	0.42	0	1.55	0	1.11	1.23	0.68	0	0.48	1.79	1.42	0.35	0	1.53	4.25	2.67	1.24	0.74	1.5	1.49	2.76	0	0.78	0.72	0.39	2.34	0	1.41	2.4	0.29	2.03	0	2.26
AT1G74550	1.33	0.5	0.22	0.54	0.3	0.93	0.15	0.44	0.31	0.88	0.82	0.27	0.24	0.09	0.37	0.15	0.37	0.11	0.24	0	0.29	0.52	0.17	0.06	0.7	0.2	0.73	0	0.26	0.52	0.19	1.13	0.36	0.46	0.24	0.83	0.55	0.84	0.27	0.18	0.46	0.76	0.14	0.49	0.05	0.24	0	0	0.37	0.57	0.63	0.22	0.49	0.12	1.04	0.35	0.17	0.06	0.61	0.36	0.4	0.35	0.59	0.43	0.55	0.37	0.22
AT1G74560	146.54	90.42	102.62	95.18	76.95	111.71	119.01	76.62	100.41	84.31	105.88	99.23	76.4	98.4	90.27	82.68	95.82	71.39	49.93	78.11	110.71	80.93	114.95	91.55	101.01	94.5	84.32	83.33	112.58	120.31	80.42	122.98	135.34	101.18	86.68	107.04	106.18	103.78	97.14	95.5	63.44	119.15	95.67	91.56	88.94	104.31	100.3	105.91	102.08	106.14	91.66	80.81	95.02	124.11	98.92	125.74	91.85	107.18	101.19	81.04	97.35	180.04	108.61	97.61	134.7	107.77	67.84
AT1G74570	0	0	0	0	0	0	0	0	0	0	0	0	0	0	0	0	0	0	0	0	0	0	0	0	0	0	0	0	0	0	0	0	0	0	0	0	0	0	0	0	0	0	0	0	0	0	0	0	0	0	0	0	0	0	0	0	0	0	0	0	0	0	0	0	0	0	0
AT1G74580	9.21	6.5	6.25	7.33	4.8	7.84	7.66	5.25	7.7	5.16	4.15	6.8	6.84	5.2	5.33	5.21	7.33	5.68	5.49	5.7	5.89	6.51	5.26	7.2	9.46	8.9	7.02	5.2	6.75	7.15	6	7.39	7.61	6.47	7.92	8.66	7.55	7	8.73	6.31	7.92	7.36	7.6	6.67	6.41	6.08	7.48	5.71	7.36	7.11	7.21	6.92	6.47	7.92	5.11	6.76	6.4	6.07	4.92	7.89	4.93	8.22	5.28	5.14	7.02	6.95	6.73
AT1G74590	11.61	4.36	3.19	4.52	4.01	5.79	11.05	3.93	8.87	5.51	6.44	9.66	3.64	7.33	2.47	3.52	8.71	2.46	4.46	2.56	11.13	3.28	6.04	5.68	5.56	5.32	5.63	2.5	7.22	5.4	3.69	10.98	8.49	7.1	2.51	1.48	3.89	7.14	4.84	3.46	4.8	5.56	6.1	9.57	4.67	5.06	7.01	8.71	4.48	5.86	4.3	4.9	4.89	8.13	26.8	10.94	8.15	5.33	3.64	4.21	5.23	8.38	9.69	8.42	8.13	8.23	6.23
AT1G74600	4.2	3.32	3.77	2.81	3.25	3.16	5.48	2.25	2.95	2.74	4.01	3.23	3.4	3.25	2.72	2.53	3.48	3.26	3.65	1.96	1.79	3.18	3.45	3.24	2.99	2.8	4.58	3.78	3.46	3.51	3.92	2.81	3.86	2.98	3.22	3.58	3.71	3.25	3.28	3.99	2.36	2.87	3.27	2.29	3.79	3.47	4.07	3.9	3.54	4.32	2.99	2.81	2.67	3.67	3.59	3.39	2.14	2.97	3.31	3.29	4.21	3.51	2.99	3.72	3.09	3.39	4.12
AT1G74610	0	0	0	0	0	0	0	0	0	0	0	0	0	0	0	0	0	0	0	0	0	0	0	0	0	0	0	0	0	0	0	0	0	0	0	0	0	0	0	0	0	0	0	0	0	0	0	0	0	0	0	0	0	0	0	0	0	0	0	0	0	0	0	0	0	0	0
AT1G74620	0	0	0	0	0	0	0	0	0	0	0	0	0	0	0	0	0	0	0	0	0	0	0	0	0	0	0	0	0	0	0	0	0	0	0	0	0	0	0	0	0	0	0	0	0	0	0	0	0	0	0	0	0	0	0	0	0	0	0	0	0	0	0	0	0	0	0
AT1G74630	2.98	2.48	2.26	2.37	1.67	3.01	1.59	2.06	2.46	3.7	1.26	1.49	2.63	1.56	2.18	1.56	1.48	1.98	2.32	2.45	1.89	2.46	3.3	3.81	2.75	2.02	1.5	1.24	2.69	2.64	2.12	3.03	1.74	3.2	4.01	2.97	1.61	1.14	2.8	2.42	1.96	2.1	1.71	2.01	2.2	1.35	1.57	3	2.32	1.69	2.39	2.44	2.85	2.6	2.44	1.62	2.15	1.68	2.54	1.96	2.62	2.01	3.49	1.77	2.21	2.23	2.15
AT1G74640	77.08	64.93	67.35	60.62	59.69	54.65	63.74	63.24	57.54	60.26	66.95	47.09	67.59	55.69	57.87	51.45	47.57	48.93	39.19	42.71	37.1	48.43	53.27	50.63	47.75	51.79	63.62	53.7	56.58	59.79	50.04	46.23	49.74	55.89	54.3	54.8	39.36	48.89	40.79	63.32	49.14	65.8	40.28	39.88	51.04	50.2	47.81	58.03	48.33	60.56	59.12	52.11	49.87	48.77	62.73	54.07	53.21	52.27	52.65	57.43	67.3	56.08	57.84	70.55	61.9	61.89	48.26
AT1G74650	11.51	1.5	3.45	1.71	1.97	2.21	1.96	1.17	3.06	1.19	3.68	4.58	2.51	3.11	1.46	2.64	5.45	2.27	1.82	0.88	1.22	1.4	2.93	1.12	5.99	3.87	1.96	2.56	4.67	2.55	1.69	10.13	3.89	2.69	2.29	4.56	2.48	7.41	5.3	1.9	1.08	5.83	5.66	9.43	5.59	9.77	12.55	7.11	3.99	5.03	2.06	2.22	2.89	11.34	2.72	5.11	8.42	4.29	3.12	0.74	1.34	5.37	2.7	2.47	8.84	3.6	1.69
AT1G74660	14.95	18.61	20.51	20.31	19.29	23.02	20.55	24.52	17.02	18.13	17.69	21.16	19.74	22.34	12.53	13.74	24.73	21.45	18.28	14.52	12.58	16.87	11.8	15.17	16.07	23.67	15.62	19.77	20.12	25.06	20.37	24.92	18.64	26.55	22.15	18.86	21.83	20.94	29.49	19.05	17.44	18.07	18.4	18.05	26.65	22.3	10.34	27.6	31.98	17.23	19.44	13.45	26.54	31.5	24.6	19.39	16.04	19.24	20.56	27.65	29.28	20.83	37.17	28.52	22.97	16.93	17.58
AT1G74670	177.03	140.75	57.05	160.8	148.54	144.76	294.12	91.72	232.14	69.56	160.29	236.92	87.4	272.33	181.82	261.58	272.49	122.37	101.76	205.97	221.46	253.6	145.8	186.68	182.32	218.39	106.26	184.03	134.96	174.43	151.26	211.21	196.01	154.16	245.38	192.95	230.81	201.23	219.82	101.79	140.86	87	242.36	333.85	284.95	456.45	365.6	294.37	189.73	313.87	114.79	142.58	179.96	334.03	111.45	277.5	328.52	242.49	124.25	122.41	178.83	259.99	144.95	269.73	359.84	113.33	137.88
AT1G74680	21.04	14.02	12.77	13.21	12.21	11.72	13.42	12.44	14.47	13.85	16.2	12.39	9.37	12.31	12.56	12.56	14.68	10.55	9.16	11.7	11.42	11.75	15.12	16.72	15.56	16.1	11.77	11.58	11.85	14.15	11.32	13.85	16.68	12.54	14.52	16.19	13.3	15.73	14.25	15.02	13.34	14.52	15.31	18.77	13.32	18.94	14.87	14.34	16.69	18.38	13.4	13.84	12.76	16.03	13.22	15.78	15.04	17.21	11.37	12.32	13.79	16.64	14.44	15.61	15.72	13.03	12.39
AT1G74690	68.22	47.81	53.43	57.95	42.65	49.42	61.59	45.53	45.66	47.02	48.85	48.51	50.47	46	44.63	48.93	54.09	39.52	34.12	48.21	57.32	47.64	51.99	47.76	49.7	55.33	40.66	47.04	56.82	60.04	44.77	47.04	55.63	53.29	53.49	53.95	41.01	47.38	49.88	43.18	42.61	46.18	49.97	54.3	41.45	57.16	46.8	45.85	52.92	42.12	43.38	42.82	40.48	56.6	41.79	49.26	49.72	51.22	41.32	42.92	60.89	60.14	50.81	46.21	62.2	48.46	36.26
AT1G74700	4.66	5.06	5	4.48	3.95	6.31	5.24	6.09	5.83	6.26	4.18	5.91	5.14	4.11	3.52	4.69	6.68	6.06	2.43	3.24	6.81	4.99	8.59	5.01	4.85	2.75	5.43	3.42	6.1	7.17	4.95	5.74	5.84	4.36	6.84	5.7	6.6	6	2.56	5.83	5.55	6.27	5	7.07	2.82	6.36	2.68	2.1	10.26	5.72	4.48	3.91	3.9	5.87	5.05	6.26	2.79	8.47	8.2	2.72	4.44	4.86	7.11	3.65	4.22	4.23	4.82
AT1G74710	9.89	8.94	6.35	6.23	3.34	9.07	6.97	5.02	3.65	5.85	3.42	3.68	4.8	5.47	6.64	5.34	2.95	5.83	3.04	6.34	4.59	5.84	7.56	7.76	5.48	5.66	5.4	7.36	8.39	5.74	5.41	4.79	5.04	5.42	7.82	5.19	7.07	3.27	5.69	11.66	4.83	14.6	5.82	4.26	3.16	3.81	4.59	2.7	6.85	2.6	5.39	4.42	6.36	3.63	5.26	4.77	3.72	9.87	5.72	6.17	6.38	4.66	5.26	3.38	2.99	29.5	5.12
AT1G74720	22.86	22.74	29.52	25.9	21.6	23.96	22.37	24.98	19.83	26.64	16.51	19.76	25.04	19.64	24.65	20	16.13	23.84	20.82	21.24	24.01	22.11	21.84	21.31	20.12	22.78	27.32	29.28	26.56	26.66	24.9	17.58	21.56	28.57	24.45	23.24	23.36	18.81	18.87	25.02	23.64	22.58	15.49	16.9	16.62	18.46	15.76	17.3	21.71	19.21	27.18	23.5	20.19	18.85	21.87	18.27	17.88	22.43	24.05	23.17	22.9	17.28	27.49	17.99	18.54	23.35	22.61
AT1G74730	426.91	421.38	532.18	462.23	533.27	453.89	536.68	450.96	480.59	499.11	469.18	551.14	612.21	510.69	499.57	546.12	452.33	417.65	448.88	466.47	462.44	468.7	452.31	388.85	360.01	574.49	423.86	477.92	350.19	446.79	476.79	391.14	432.95	491.19	400.18	394.09	374.85	456.7	332.34	464.53	540.56	403.41	474.06	439.98	519.52	463.72	497.66	475.53	335.57	598.61	525.57	529.98	427.81	486.05	422.18	426.61	553.04	403.14	467.31	446.26	477.88	470.22	450.04	499.82	539.08	358.94	496.39
AT1G74740	17.05	10.3	11.04	11.17	11.24	13.97	14.85	10.99	18	13.35	14.81	16.95	10.29	14.55	10.65	11.76	19.13	10.48	11.85	11.12	10.25	12.76	11.75	17.16	16.2	18.9	13.32	13.69	17.5	15.06	11.82	20.34	19.66	12.55	14.33	13.05	10.64	18.9	15.8	12.34	10.34	14.34	19.74	20.08	17.04	19.07	21.63	16.53	11.23	16.57	8.9	12.32	11.45	18.88	15.33	16.3	13.4	15.48	12.64	13.24	13.32	19.29	15.34	17.59	18.15	11.89	14.61
AT1G74750	12.15	10.55	7.57	6.64	7.46	8.4	5.49	7.38	5.65	9.34	7.95	6.41	8.2	5.85	5.61	5.2	6.02	4.99	5.69	4.44	8.47	5.72	6.74	7.8	7.21	5.74	9.18	8.65	8.18	8.71	8.29	7.63	8.63	5.68	7.89	7.42	6.7	7.04	5.68	8.62	7.08	8.12	5.33	6.81	5.82	4.96	5.61	6.9	7.74	8.68	7.68	7.04	8.49	6.46	12.72	7.74	5.62	6.95	8.91	8.19	8.15	7.86	12.07	8.39	8.09	13.82	5.88
AT1G74770	1.46	1.78	0.4	1.22	1.1	1.61	1.67	1.47	1.35	1.71	1.1	1.23	0.88	0.69	0.48	0.5	0.99	0.53	0.46	0.28	0.99	1.13	0.94	1.6	0.38	0.94	1.21	1.42	1.48	1.12	0.85	1.79	1.44	0.41	1.56	1.23	0.08	0.76	1.13	0.86	1.02	1.38	1.37	2.23	0.94	0.55	1	0.55	0.89	0.48	0.63	0.57	1.21	0.91	1.01	0.9	0.75	0.78	0.95	1.24	1.02	1.93	1.36	1.77	1.04	2.73	0.91
AT1G74780	20.72	11.69	14.11	15.72	13.54	12.76	14.79	15.96	16.58	13.19	17.78	12.86	14.77	10.4	14.65	12.14	11.19	13.87	11.28	13.42	14.89	14.53	15.12	9.37	13.01	11.5	15.67	14.46	17.17	13.22	14.15	14.49	16.1	15.03	15.18	14.75	13.38	11.01	11.76	15.15	11.06	9.21	13.26	14.41	13.82	14.21	14.87	13.27	12.85	14.36	13.53	15.31	12.52	13.39	15.17	12.76	14.48	15.59	15.54	12.39	10.12	11.72	16.04	11.49	13.47	14.57	13.59
AT1G74790	23.63	16.28	14.88	14.16	14.07	15.81	15.06	19.57	13.8	18.16	16.71	14.66	12.83	10.06	13.49	10.49	14.58	15.23	12.41	11.46	15.26	13.79	14.77	16.11	17.58	16.44	21.88	17.35	21.07	18.21	12.32	17.51	16.17	10.46	17.46	14.83	12.75	16.2	16.48	15.68	13.79	15.47	17.18	15.45	11.21	13	11.13	11.89	17.01	10.11	14.32	11.35	19.2	10.51	17.4	11.83	12.11	17.46	12.68	16.54	16.54	15.45	17.97	15.61	12.99	26.88	17.06
AT1G74800	11.6	9.48	9.75	9.45	11.01	7.55	11.27	9.51	9.63	8.91	7.09	8.18	9.35	7.65	6.77	9.16	9.91	7.84	7.07	9.8	10.17	9.11	10.33	9.4	9.74	10.96	11.51	10.02	12.87	10.79	7.5	9.71	11.26	9.82	10.59	8.86	8.74	10	8.76	10.14	8.71	10.84	7.82	10.65	7.89	9.45	10.32	7.7	12.22	8.02	9.16	10.34	10.21	8.3	8.29	9.23	7.35	11.86	7.47	8.35	9.91	12.07	10.52	8.98	8.58	10.56	8.86
AT1G74810	0.66	1.09	0.39	0.3	1.18	0.54	0.89	0.47	0.12	0.69	0.54	0	0.55	0.11	0.32	0.61	0.25	1.19	0.98	0.57	0	0.37	0.71	0.91	0.18	0.12	0.57	1.78	0.86	0.32	0.57	0.51	0.89	0.18	0.51	0.37	0.77	0.81	0.7	0.87	0.63	0.22	0.05	0	0.45	0.23	0	0.72	0.96	0.22	0.45	0.26	0.47	0.05	0.65	0.18	0.05	0.26	0.57	0.75	0.22	0.55	1.01	0.57	0.27	1.62	0.61
AT1G74820	0	0	0	0	0	0	0	0.39	0	0	0	0	0	0	0	0	0	0	0	0	0	0	0	0	0	0	0	0	0	0	0.17	0	0	0	0	0	0	0	0	0	0	0	0	0	0	0	0	0	0	0	0	0	0	0	0	0	0	0	0	0	0	0	0	0	0	0	0
AT1G74830	0.35	0.43	0.16	0.21	0.53	0.17	0.66	0.26	0.55	0.34	0.66	0.26	0.17	0.31	0.08	0.14	0.36	0	0.52	0	0.2	0.13	0.33	0.64	1.02	0.53	0.05	0.5	0.82	0.55	0	0.17	0.1	0.11	0.06	1.01	0.11	0.63	0.56	0.26	0.05	0	0.99	0.36	0.25	0	0.88	0.34	0.12	0.06	0.31	0.11	0.11	0.69	0.29	0.28	0.17	0.81	0.41	0.15	0.11	1.98	0.97	0.63	1.06	0.16	0.22
AT1G74840	52.57	81.99	96.06	90.97	80.72	84.14	76.32	101.25	91.15	106.6	73.54	70.63	82.03	69.58	73.35	63.22	86.4	82.08	85.79	78.67	83.95	98.59	106.89	103.46	99.48	76.12	95.02	93.27	112.58	89.81	94.42	83.15	78.35	86.96	98.63	92.4	88.8	84.9	115.7	92.41	94.56	77.27	81.61	94.25	68.43	74.89	79.43	70.55	107.72	59.6	83.73	76.96	91.8	85.4	94.05	84.47	76.45	106.21	87.51	102.98	95.84	88	89.75	81.53	67.21	84.99	74.88
AT1G74850	60.25	63.52	84.43	68.48	60.99	62.67	50.33	62.89	54.04	63.23	53.61	62.96	78.32	52.42	64.96	61.32	46.3	50.74	49.63	60.82	60.31	53.75	46.9	47.37	43.48	54.76	65.7	50.59	51.98	72.1	56.92	56.85	68.39	84.42	69.8	55.71	55.14	50.07	48.24	80.72	57.75	66.8	47.63	49.34	60.35	59.24	61.82	65.34	45.54	71.33	62.82	63.89	50.37	55.71	58.37	58.47	56.79	61.38	78.99	52.75	66.34	62.54	87.21	60.11	66.71	52.54	51.51
AT1G74860	8.38	9.58	8.9	9.1	9.02	8.4	9.58	6.73	7.37	8.46	8.64	9.07	8.62	10.7	9.45	7.36	11.01	8.59	8.99	8.63	5.91	11.72	8.43	9.76	11.11	10.01	8.33	6.73	12.2	9.79	8.54	10.62	9.04	12.18	10.22	12.55	15.02	8.92	8.99	9.5	8.87	14.77	9.75	10.46	6.9	9.24	6.11	9.1	13.04	9.62	10.02	8.52	9.11	12.27	13	8.61	10.47	12.32	10.01	8.17	8.25	12.52	10.13	9.61	10.39	10.45	11.02
AT1G74870	1.07	0.99	0.81	1.04	0.45	1.11	0.22	1.53	0.38	1.3	1.21	0.26	1.3	0.47	0.3	0.51	0.63	0.58	1.51	1.5	1.58	0.89	1.5	1.64	2.52	0.15	0.14	1.02	1.33	2.07	0.86	1.76	0.46	1.18	1.24	0.62	0.98	0.38	0.86	0.79	1.05	0	0.1	0	0.62	0.43	0	0.17	1.44	0.51	1.59	0.81	0.81	0.17	1.54	0.6	0	0.65	0.89	1.42	1.59	0	1.48	0.38	0.22	2.45	0
AT1G74875	0	0	0	0	0	0	0	0.69	0	0.55	0	0	0	0	0	0	0	0	0	0	0	0	0	0	0	0	0	0	0	0	0	0	0	0	0	0	0	0	0	0	0	0	0	0	0	0	0	0	0	0	0	0	0	0	0	0	0	0	0	0	0	0	0	0	0	0.17	0
AT1G74880	13.25	9.09	11.65	12.94	12.84	12.14	10.95	10.04	16.03	9.77	4.13	12.1	14.05	11.3	13.64	10.31	13.86	8.16	11.63	18.04	13.78	13.18	12.56	12.06	12.11	8.91	13.49	12.53	10.8	13.77	17.9	12.05	8.41	9.75	14.7	4.34	9.47	10.37	22.77	7.59	13.64	9.63	11.52	12.8	10.22	12.81	3.22	8.13	13.69	6.68	17.11	13.6	14.38	14.39	12.08	6.23	8.4	15.39	12.45	16.25	11.37	9.17	5.89	7.94	11.53	12.45	11.79
AT1G74890	0	1.43	0.22	0.45	0.26	0	0.32	0	1.08	0	0	0	0	1.74	0.52	0.61	1.36	0.71	0	1.43	0.87	1.29	0	0	1.74	0	0	0	0.68	0.66	1.23	1.02	0.86	0.24	1.03	0	2.61	1.11	2.95	0.57	1.48	0	1.76	0	0	0	4.47	0.48	1.49	0	1.05	0.69	0.23	0.96	0	0.46	0.73	0.46	0.99	1.05	0.93	2.06	0	0.36	0.84	0	0.94
AT1G74900	0.43	3	2.34	2.04	2.02	2.46	0.62	2.44	0.63	1.97	0.55	0.45	2.57	0.69	2.51	0.99	1.19	2.4	1.71	1.43	1.46	2.36	1.61	2.7	2.91	0.7	2.56	2.14	2.62	2.62	2.36	0.6	1.1	2.95	2.43	2.53	2.29	1.05	1.83	2.61	2.01	2.25	0.83	0.75	1.01	1.14	0.63	1.11	3.61	0.99	2.64	1.9	2.17	0.54	3.05	0.53	1.18	2.31	2.15	1.44	2.65	1.64	2.5	0.48	0.3	2.43	1.3
AT1G74910	2.88	65.1	75.43	69.58	44.6	50.69	1.88	65.57	14.44	64.55	1.52	3.12	84.69	3.02	71.41	19.97	4.15	79.12	93.91	75.62	79.33	77.23	82.44	78.66	63	3.62	83.06	80.41	65.89	78.35	84.94	4.35	33.39	100.77	97.84	86.55	95.68	19.68	95.07	96.36	85.31	71.05	5.41	5.63	4.44	3.21	4.59	3.89	90.85	3.44	76.57	70.92	95.43	4.89	70.38	17.91	22.5	100.27	93.32	76.68	84.28	4.15	93.58	3.79	3.37	68.66	16.29
AT1G74920	17.45	118.49	137.4	148.78	87.63	104.86	13.1	142.09	37.88	139.08	9.93	11.7	145.88	14.69	142.23	43.79	13.37	157.87	139.69	140.05	143.47	133.99	134.3	146.35	125.62	15.52	147.75	131.81	155.87	125.29	138.41	18.66	63.56	156.34	154.58	149.69	140.11	44.65	163.79	139.07	133.03	130.31	17.65	16.92	13.94	18	17.77	14.76	169.71	17.18	146.79	100.16	137.92	14.19	117.22	37.22	42.59	147.33	122.71	143.76	137.55	14.92	133.74	13.41	15.7	138.95	32.72
AT1G74929	0	0	0	0	0	0	0	0	0	0	0	0	0	0	0	0	0	0	0	0	0	0	0	0	0	0	0	0	0	0	0	0	0	0	0	0	0	0	0	0	0	0	0	0	0	0	0	0	0	0	0	0	0	0	0	0	0	0	0	0	0	0	0	0	0	0	0
AT1G74930	0	1.48	0.6	1.31	0.67	1.77	0.17	0.72	0.23	0.97	0.3	0	1.02	0.3	2.24	0.43	0.12	0.87	1.6	0.62	0	1.24	0.86	1.35	1.03	0	0.86	1.01	0.93	1.49	1.29	0.13	1.02	1.5	1.86	0.69	1.1	0.14	2.11	0.69	2.45	0	0	0	0	0	0	0	1.46	0.38	2.22	1.09	1.69	0.52	1.09	0.12	1.15	2.06	2.11	1.11	1.86	0	0.65	0	0.44	1.66	0.98
AT1G74940	16.74	17.76	18.88	20.34	12.91	19.89	8.89	19.56	17.56	22.14	16.61	11.42	17.08	14.69	23.07	14.56	11.33	20.92	19.66	20.46	15.23	19.31	22.02	19.62	18.54	13.71	21	17.39	15.88	19.7	21.57	11.82	14.12	20.95	25.14	18.72	27.6	15.12	22.86	17.55	18.76	20.27	17.58	16.05	12.78	16.67	8.24	16.96	24.95	16.83	16.55	22.5	21.53	16	21.3	23.89	13.73	21.78	20.68	16.83	21.1	14.48	20.67	13.03	14.41	19.08	18.01
AT1G74950	38.54	36.13	26.64	28.52	28.53	29.92	23.75	32.95	26.79	32.67	36.3	24.88	31.02	26.31	28.95	27.1	26.93	34.58	27.09	26.14	26.12	31.05	25.7	27.44	26.72	24.29	40.57	39.98	31.52	28.02	22.14	28.83	32.28	28.2	29.62	38.87	24	30.14	26.34	34.09	27.26	25.08	23.11	23.64	30.03	24.4	22.94	33.51	30.87	26.61	30.49	30.72	36.81	24.49	33.63	29.44	30.85	27.81	35.05	30.9	33.5	29.96	31.32	27.07	28.27	39.85	25.13
AT1G74960	117.11	97.43	129.01	94.18	99.7	106.3	94.43	118.13	94.65	113.63	85.11	97.34	112.47	107.05	105.87	86.91	104.11	92.6	103.63	93.6	106.59	99.88	91.9	99.73	86.19	107	115.36	108.21	93.96	105.59	101.53	96.27	98.68	127.85	101.76	95.87	100.89	99.34	96.08	109.32	115.77	102.58	110.35	116.16	104.89	108.71	105.5	86.24	85	101.76	109.46	143.94	106.46	96.43	102.9	88.19	107.04	98.31	116.33	107.27	102.62	92.4	108.93	115.97	99.02	94.67	127.23
AT1G74970	414.14	354.62	362.42	316.82	386.26	340.77	376.77	325.42	414.36	291.87	343.84	430.79	407.47	409.3	390.31	425.85	434.08	361.8	360.92	421.8	328.74	364.47	425.02	321.32	388.89	424.69	314.17	310.4	290.21	327.73	410.52	385.85	353.68	336.29	371.46	415.25	435.04	420.04	365.35	329.41	415.58	311.22	408.79	392.85	419.74	467.31	442.46	386.92	387.22	492.22	375.24	403.52	358.85	450.55	341.37	374.64	463.32	340.44	323.08	371.88	310.77	360.61	316.4	355.44	429.98	344.57	465.54
AT1G74990	0	0	0	0	0	0	0	0	0	0	0	0	0	0	0	0	0	0	0	0	0	0	0	0	0	0.22	0	0	0	0	0	0	0	0	0	0	0	0	0	0	0	0	0	0	0	0	0	0	0	0	0	0	0	0	0	0	0	0	0	0	0	0	0	0	0	0	0
AT1G75000	9.55	4.34	4.69	2.96	5.44	5.29	4.52	6.53	5.25	5.25	3.71	3.04	2.44	4.2	1.42	2.31	5.33	2.11	2.86	0.84	2.48	4.75	2.48	4.43	3.07	4.66	4.02	4.45	5.02	2.85	3.39	4.48	4.86	3.24	4.37	3.63	1.8	3.25	3.19	5.79	5.54	3.19	1.89	4.85	3.66	3.13	6.47	3.57	8.7	4.84	2.03	3.83	4.51	4.94	24.92	6.87	2.31	2.73	7.15	4.52	5.17	3.49	7.91	3.66	4.72	10.45	3.05
AT1G75010	19.72	14.32	14.92	10.95	12.57	15.84	18.13	10.98	15.51	12.47	15.08	18	14.33	15.1	12.74	15.24	18.4	11.16	8.21	10.92	11.33	11.72	14.64	12.05	12.84	17.99	11.04	9.02	10.36	13.93	13.39	11.84	15.94	15.35	13.87	11.41	11	13.8	11	13.6	12.43	14.85	15.38	17.24	15.35	19.26	15.59	18.76	14.85	17.88	15.08	16.83	10.73	15.9	13.62	14.97	13.99	13.47	12.55	12.53	11.2	19.77	13.03	20.27	16.55	11.86	12.61
AT1G75020	14.53	16.08	14.22	12.64	16.58	17.54	17.8	15.76	16.43	18.51	11.56	13.43	11.95	20.41	12.51	15.93	17.65	19.55	18.48	15.13	15.67	15.77	20.82	17.55	20.26	16.51	14.46	15.38	17.02	14.33	18.47	19.2	15.75	17.29	18.03	19.39	20.31	22.05	21.67	16.66	15.53	19.07	15.15	12.72	14.81	17.84	21.26	16.67	19.99	14.02	14.54	15.72	18.81	23.04	18.8	15.2	16.59	17.64	11.29	13.79	19.49	19.25	19.68	17.34	15.12	22.45	16.75
AT1G75030	4.89	6.4	4.23	5.57	12.59	7.97	13.2	5.74	11.38	14.54	14.85	3.32	4.27	2.65	3.19	1.96	7.89	4.66	6.07	2.01	6.56	8.04	3.85	5.21	3.28	7.38	4.8	9.38	9.59	13.11	6.09	11.37	11.94	4.43	10.94	13.37	3.48	6.99	7.27	6.18	8.03	3.28	6.91	7.83	6.92	8.88	11.07	6.41	5.13	4.22	5.77	5.03	5.52	5.49	8.22	9	3.11	9.7	7.1	11.73	11.18	16.3	6.3	11.77	8.81	6.84	11.58
AT1G75040	0	4.16	1.85	1.3	0.49	1.5	0	2.3	0.21	0.71	0	0	1.74	0	0.65	1.08	0	1.47	1.57	1.92	2.32	2.08	1.79	1.56	1.18	0	0.78	1.04	0.32	1.45	0.29	0	0.72	2.16	4.35	2.5	2.67	0.39	3.52	0.8	1.62	0.85	0	0	0	0	0	0	3.28	0.92	1.64	0.44	0.77	0	3.78	0	1.05	1.32	0.72	1.42	1.47	0	2.94	0	0	28.48	0.11
AT1G75050	0	0.17	0	0	0	0	0	0	0	0	0	0	0	0	0	0	0	0	0	0	0	0	0	0	0	0	0	0	0	0	0	0	0	0	0	0	0	0	0	0	0	0	0	0	0	0	0	0	0	0	0	0	0	0	0	0	0	0	0	0	0	0	0	0	0	0	0
AT1G75060	6.48	6.8	4.97	8.33	6.28	4.98	3.27	6.64	2.63	5.64	3.92	1.55	6.91	1.89	2.99	5.86	3.16	3.6	2.79	4.59	4.09	6.02	3.42	5.86	4.13	3.86	7.32	5.22	7.26	7.87	4.51	3.91	5.03	6.63	4.81	9.57	4.6	4.56	4.51	5.7	2.84	6.05	3.17	3.77	4.45	4.21	1.84	3.49	8.08	3.67	5.86	4.13	6.75	3.3	4.04	4.7	2.6	3.53	4.43	4.94	6.51	5.17	8.17	1.93	4.23	6.85	3.03
AT1G75070	0	0	0	0	0	0	0	0	0	0	0	0	0	0	0	0	0	0	0	0	0	0	0	0	0	0	0	0	0	0	0	0	0	0	0	0	0	0	0	0	0	0	0	0	0	0	0	0	0	0	0	0	0	0	0	0	0	0	0	0	0	0	0	0	0	0	0
AT1G75080	18.85	34.54	30.61	38.01	22.73	23.34	13.21	36.05	16.75	27.6	11.84	12.87	34.92	13.84	28.44	20.27	17.73	30.69	36.05	32.51	27.84	37.25	36.53	39.08	34.58	14.28	41.36	37.91	40.52	37.77	33.01	19.06	24.83	39.69	35.79	42.48	39.98	19.8	38.79	38.19	33.91	41.6	18.42	15.36	12.94	16.54	14.28	12.9	51.08	30.45	31.76	24.29	36.47	15.24	31.44	18.57	21.71	39.94	28.81	32.79	43.22	12.63	34.8	12.49	15.37	38.87	15.97
AT1G75090	6	2.05	2.9	4.66	3.29	2.28	5.78	3.57	5.39	2.16	5.57	3.97	2.47	5.56	2.32	4.26	5.23	3.75	3.28	3.52	4.46	3.76	6.22	3.02	4.87	4.63	4.43	2.49	3.23	2.53	2.58	2.43	3.58	2.79	2.13	2.83	2.48	2.91	2.75	1.76	2.55	0.32	4.74	2.28	3.28	4.14	1.44	3.53	3.79	2.34	2.93	3.52	2.46	4.43	2.96	3.23	5.54	2.86	2.14	3.72	2.54	5.26	3.52	3.46	2.65	2.55	2.58
AT1G75100	7.11	5.04	6.33	4.56	4	5.97	8.08	4.91	7.04	3.61	6.07	10.79	4.55	9.24	7.27	6.8	11.14	6.53	7.43	6.48	6.67	6.34	7.31	7.75	9.32	9.5	5.5	7.12	5.53	7.34	6.45	10.06	7.09	4.93	7.56	10.66	7.56	11.55	10.36	5.16	5.65	6.69	8.88	12.66	8.52	9.89	14.42	6.42	14.99	5.81	7.21	6.62	7.04	10.62	6.37	5.95	8.49	6.73	8.4	5.24	4.13	9.78	5.52	8.21	8	5.05	7.2
AT1G75110	2.53	1.08	1.42	2.46	0.59	1.87	2.94	1.71	1.77	1.24	1.92	0.77	0.95	1.76	1.75	1.37	1.73	2.06	1.94	1.45	0.82	1.95	1.83	1.55	2.65	1.06	1.73	1.84	2.38	2.06	1.31	1.73	1.34	1.72	1.74	0.95	1.07	1.39	1.54	1.58	1.48	2.24	0.66	0.86	0.45	1.92	1.5	1.49	1.12	1.73	1.57	1.13	1.36	1.22	1.54	1.26	1.69	2.33	0.72	1.69	0.92	1.67	2.66	1.35	1.72	1.27	0.42
AT1G75120	7.56	12.82	10.26	10.78	8.86	10.94	6.96	8.93	8.01	10.38	9.03	9.24	12.33	7.32	7.78	10.9	8.73	7.19	6.87	10.13	9.52	9.91	11.11	9.57	9.92	6.07	9.41	8.31	8.44	10.59	8.65	7.71	8.8	10.84	10.14	13.3	11.97	12.24	9.51	12.1	10.46	13.86	6.71	9.13	10.1	7.09	7.52	10.58	9.81	9.78	12.78	9.92	9.7	10.78	9.24	9.53	6.84	12.66	11.11	9.6	14.55	7.88	11.63	8.01	9.16	13.39	8.36
AT1G75130	9.26	14.58	15.95	12.25	14.13	14.65	11.05	12.96	9.82	14.64	7.56	7.86	10.43	8.8	14.13	9.59	7.4	15.27	11.36	14.16	10.78	16.3	16.16	16.73	13.32	8.42	17.32	18.74	14.98	18.21	13.96	9.47	11.23	17.12	15.83	19.63	14.61	11.5	17	18.22	14.03	25.78	8.07	11.59	8.91	8.35	3.62	8.63	15.23	13.11	15.3	14.6	13.66	11.18	15.73	11.7	10.35	16.78	16.74	13.31	13.07	14.49	17.22	9.78	8.57	16.2	9.85
AT1G75140	9.99	14.16	15	19.76	11.86	13.82	10.56	15.32	12.89	16.75	10.13	10.13	13.21	9.49	15.62	9.94	7.23	12.22	12.02	15.34	13.65	13.86	12.13	15.04	14.06	10.67	12.87	14.91	17.06	14.06	13.51	7.6	11.33	11.63	14	12.94	13.27	7.7	11.39	13.74	11.94	16.93	6.8	8.51	8.75	8.28	13.07	7.78	13.82	10.82	14.49	12.43	10.42	8.61	13.72	11.51	7.85	14.01	10	13.13	12.85	10.1	14.25	9.78	9.73	14.15	9.8
AT1G75150	1.65	1.78	2.11	2.57	1.59	1.69	1.36	1.59	1.07	1.94	1.93	1.15	1.23	1.12	1.07	1.07	1.14	1.14	0.88	1.67	1.08	1.33	1.16	0.84	0.79	1.63	1.99	1.15	1.42	2	0.9	1.36	1.28	1.89	2.15	1.93	1.02	1.38	1.25	1.99	0.91	1.4	0.5	1.07	0.8	1.18	1.24	0.58	0.66	1.32	1.54	1.14	0.98	0.84	1.11	0.96	0.98	1.37	1.78	1.26	1.7	1.62	2.44	1.26	0.84	2.24	1.19
AT1G75160	0	0.07	0.32	0.19	0.21	0	0.27	0.06	0.3	0.31	0	0	0.07	0	0.24	0	0	0.13	0.21	0.07	0	0.61	0	0.26	0.34	0	0.46	0.13	0.56	0.55	0.34	0	0.24	0.07	0.14	0	0	0.23	0.19	0.16	0.06	0	0.4	0.51	0.12	0	0	0.07	0	0.2	0.15	0.06	0	0.21	0.06	0.2	0.14	0.39	0.43	0.06	0.4	0.58	0.83	0.15	0.35	0	0.07
AT1G75163	0	0	0	0	0	0	0	0	0	0	0	0	0	0	0	0	0	0	0	0	0	0	0	0	0	0	0	0	0	0	0	0	0	0	0	0	0	0	0	0	0	0	0	0	0	0	0	0	0	0	0	0	0	0	0	0	0	0	0	0	0	0	0	0	0	0	0
AT1G75166	0	0	0	0	0	0	0	0	0	0	0	0	0	0	0	0	0	0	0	0	0	0	0	0	0	0	0	0	0	0	0	0	0	0	0	0	0	0	0	0	0	0	0	0	0	0	0	0	0	0	0	0	0	0	0	0	0	0	0	0	0	0	0	0	0	0	0
AT1G75170	18.18	21.96	23.27	22.98	18.42	22.41	15.79	18.23	14.9	28.22	21.4	21.2	19.08	17.4	17.15	13.9	17.41	17.93	13.92	15.05	15.18	18.69	20.31	16.23	20.82	11.7	20.92	25.2	24.19	26.7	14.22	27.26	25.66	23.99	18.44	25.67	22.44	21.94	24.73	29.03	13.7	28.41	20.73	18.96	22.69	18.76	21.46	19.29	20.24	19.54	17.47	16.43	18.75	21.32	23.24	24.4	16.76	21.57	36.23	14.9	19.05	32.45	36.28	22.64	23.63	30.69	16.14
AT1G75180	7.53	18.56	21.75	19.48	17.16	15.36	12.73	21.83	14.77	19.64	6.57	13.37	18.52	14.17	27.91	18.33	11.42	20.67	19.49	22.78	28.69	27.57	23.42	23.75	20.44	12.68	24.26	27.64	26.2	25.98	22.06	11.14	15.16	23.75	27.27	19.43	26.12	16.8	26.04	17.88	24.82	24.29	12.83	13.02	13.69	15.58	7.53	10.3	26.83	25.45	23.22	17.86	22.84	10.22	18.58	16.21	14.77	28.97	29.87	23.86	25.74	11.37	24.31	11.35	13.91	22.02	15.93
AT1G75190	1.36	13.86	17.17	13.74	9.67	7.73	0.19	18.1	2.82	15.32	1.35	4.56	9.76	1.82	13.82	8.87	2.67	11.23	14.46	14.17	14.41	18.48	15.98	13.42	12.29	2.21	14.12	14.78	10.44	17.48	13.46	0.6	8.18	16.35	16.74	12.44	17.46	4.71	17.29	10.68	15.74	9.91	0.51	1.72	3.01	1.28	3.59	2.43	18.89	17.37	13.46	10.81	18.47	3.05	11.16	5.05	5.06	24.87	22.48	9.16	11.73	0.87	16.25	0.75	1.86	11.25	4.02
AT1G75200	31.96	26.88	31.09	28.84	17.68	26.68	17.31	30.74	19.88	27.86	17.45	18.81	23.36	16.07	26.04	16.48	12.39	20.65	18.27	22.93	27.44	22.49	22.37	24.47	19.69	14.51	33.64	31.24	26.97	31.22	18.8	19.02	24.07	27.38	25.66	22.22	27.13	18.24	15.04	35.57	22.05	38.58	12.82	16.27	16.64	13.24	15.28	16.2	16.57	24.18	23.43	24.05	25.41	12.69	27.29	18.55	14.41	28.4	34.81	22.8	31.45	20.54	43.81	21.75	18.34	32.75	16.82
AT1G75210	44.92	41.93	60.03	55.75	43.05	51.37	42.85	45.89	41.01	50.72	41.55	37.47	52.51	41.94	44.4	42.24	37.82	36.89	35.8	42.59	46.16	46.59	44.69	48.13	41.39	37.43	47.2	49.75	49.53	55.46	46.27	40.01	49.26	56.52	46.14	53.25	52.07	42.93	44.04	60.21	44.78	54.61	41.15	39.9	40.86	42.3	56.03	44.11	39.16	51.35	45.12	46.81	40.77	42.67	41.5	40.95	34.5	53.21	62.76	44.6	46.05	43.19	64.9	44.5	44.23	44.46	40.64
AT1G75220	96.56	63.99	68.16	55.24	64.03	68.6	63.28	62.76	74.98	58.64	74.32	81.55	66.12	81.73	59.05	57.72	81.61	67.35	82.87	62.2	48.57	65.69	71.14	87.59	67.83	72.87	77.46	70.61	64.64	61.75	70.94	93.74	79.06	73.82	80.31	68.8	67.87	97.39	72.54	97.87	65.89	78.68	91.23	94.74	94.41	71.57	103.81	82.66	74.94	69.4	54.26	84.65	91.27	87.53	93.96	76.09	92.81	95.67	85.53	67.73	67.31	68.15	93.47	78.27	75.27	89.86	70.6
AT1G75230	12.79	15.66	17.59	18.73	13.02	18.57	13.24	20.14	10.21	19.8	11.35	11.17	19.61	10.45	18.08	14.34	9.82	16.23	15.64	15.78	25.58	17.76	16.98	23.18	17.13	10.97	18.75	24.42	21.62	18.59	16.54	14.04	11.77	20.33	16.9	18.92	22.39	12.06	17.74	21.38	17.57	24.46	12.63	11.57	11.89	9.83	9.48	8.75	24.18	16.11	17.34	14.23	17.8	9.67	15.85	10.82	13.21	19.77	19.22	17.79	20.12	12.64	16.34	9.04	9.9	18.05	13.67
AT1G75240	17.63	34.52	41.24	47.9	28.13	28.59	17.27	33.16	16.55	38	9.72	14.1	42.12	21.42	38.04	32.86	17.56	38.69	33.74	40.31	53.45	40.75	37.44	38.43	34.67	15.7	29.77	31.41	41.11	51.9	39.08	16.61	26.74	48.51	35.8	47.33	44.9	19.52	39.56	36.78	37.54	27.64	18.85	24.55	16.22	28.07	14.39	19.87	41.39	43.4	33.2	40.47	35.72	17.27	31.99	20.39	28.02	42.87	40.61	44.64	46.67	19.18	41.02	19.26	16.67	29.84	20.42
AT1G75250	0	0	0.36	2.42	0	0.4	1.61	0	1.1	0	1.86	0	0	0.99	0.29	0	2.69	0	0	0	0	0.94	0.36	2.78	0	1.05	0	3.38	0.77	0	0	0.89	0	0	0.45	0	0	1.91	2.72	1.62	0	0	0.51	0	0	1.46	0	2.01	0	0	0	0.39	0.39	0.39	0.73	0	0.41	0	0	0	6.54	0	0	0	0	0.9	2.38
AT1G75260	0.62	0.46	0.34	0.84	1.11	0.36	0.39	2.35	1	0.91	1.26	2.19	1.09	1.02	0.62	0.95	1.26	0.35	0.62	0.23	0.42	0.66	0.82	1.02	0.9	0.51	1.84	1.58	0.97	0.05	0.5	1.95	1.54	0.58	0.43	0.43	0	2.45	1.3	0.41	0.62	0.82	1.26	1.01	0.38	1.22	3.34	0.47	0.25	0.59	0.65	0.56	1.07	1.22	1.37	1.44	0.36	0.23	0.81	0.62	0.41	0.79	1.75	1.41	1.89	0.82	1.03
AT1G75270	92.34	68.71	36.88	37.4	59.48	62.19	50.33	53.88	46.42	66.19	49.74	40.19	42.35	36.3	47.89	32.65	41.05	33.46	42.98	31.49	44	39.57	35.2	49.17	49.23	49.53	63.61	53.6	50.18	65.88	35.57	70.29	65.58	43.5	57.5	58.23	39.51	45.64	35.08	82.66	36.35	64.96	42.83	47.03	53.88	36.74	41.96	56.12	40.06	40.61	43.74	70.21	51.55	40.7	96.09	70.78	45.94	87.15	70.44	42.11	52.94	73.41	90.58	63.27	66.01	83.46	39.89
AT1G75280	105.16	128	100.39	75.59	99.29	116.64	132.01	111.89	67.08	139.38	98.59	62.88	75.76	82.18	78.31	59.19	59.25	52.84	45.98	47.59	62.9	55.12	66.48	113.43	59.21	84.41	82.43	111.96	91.01	87.32	57.42	88.16	82.45	78.99	82	91.41	58.23	75.65	64.86	115.52	59.83	105.62	60.62	62.7	57.89	63.86	63.36	65.96	73.14	45.92	94.57	85.54	79.48	62.23	124.67	65.85	56.87	109.51	110.98	81.86	76.28	105.35	121.08	93.42	78.14	140.78	101.72
AT1G75290	2.62	0.61	1.35	0.22	1.86	2.27	1.48	0.91	0.53	0.2	0.56	0.36	2.4	1.23	0.6	1.69	0.63	1.75	1.5	1.14	0.99	0.9	0.35	0.69	0	1.51	1.72	0.51	1.98	1.27	0.91	1.98	1.13	0.59	0.83	2.8	0.8	1.21	0.12	1.11	1.15	0.59	1.99	1.55	0.68	0.84	0	0.74	2.13	1.07	0.82	1.14	1.48	0.73	0.62	0.47	0.96	1.37	0	0.22	1.63	0.87	0.49	0.45	1.23	2.67	0.12
AT1G75295	14.83	7.94	13.64	14.81	12.16	14.14	12.15	16.17	17.89	14.23	10.97	14.96	15.18	14.95	13.61	11.66	14.34	11.87	15.31	14.82	14.56	13.8	11.57	15.52	16.34	15.24	13.55	15.34	13.87	15.07	13.67	14.04	14.73	16.74	17.72	16.91	15.28	19.04	19.72	13.88	18.85	24.2	17.16	19.55	15.4	21.03	18.58	15.25	22.17	13.52	15.16	17.19	16.19	19.57	17.11	20.14	14.31	19.2	13.1	17.88	12.35	17.72	11.13	15	15.19	14.27	16.71
AT1G75300	1.01	0.09	0.36	0.09	0.3	1.06	1.35	0.8	0.42	0	0.92	0.15	0.19	0.22	0.07	0.41	0.1	0	0.1	0.37	0	0.22	0.64	0.46	0	0.41	0.08	0.47	0.26	0.17	0.32	1.73	0.25	0.09	0.4	0.86	0	2.64	0.44	0	0.25	0	1.12	1.23	0.6	0.5	0.86	0.39	0.2	0	0.21	0.36	0.45	0.1	0.89	0.99	0.09	0.46	0.39	0.33	0	0.57	0.3	1.28	0.75	0.54	0.64
AT1G75310	9.8	7.4	9.44	7.11	6.81	8.35	9.53	5.03	7.85	7.16	8.24	6.46	7.99	8.26	6.03	7.86	10.07	9.42	9.5	7.14	7.87	8.23	7.42	11.06	11.88	7.92	6.62	8.25	11.16	9.46	8.07	9.32	9.84	7.8	10.27	7.67	7.94	10.5	10.7	7.53	6.06	5.64	9.68	8.18	6.05	7.34	6.67	7.78	10.52	6.12	7.18	8.95	6.63	9.21	6.14	7.55	6.05	9.07	5.88	7.65	6.86	9.28	7.05	6.78	7.95	8.77	6.94
AT1G75330	156.83	109.92	116.56	102.61	101.95	118.61	101.64	117.65	84.88	118.38	94.55	89.14	116.86	85.91	98.72	100.35	75.05	95.59	88.49	96.78	98.92	87.24	94.08	98.97	82.29	95.9	138.51	119.07	101.49	117.36	88.18	94.3	107.27	109.59	101.69	94.27	103.99	96.89	76.41	132.25	86.38	103.92	85.38	82.95	85.4	80.62	79.83	100.37	87.19	101.92	97.28	104.01	121.82	90.52	119.75	101.66	88.73	101.72	141.43	95.31	114.29	111.37	134.18	105.66	98.24	122.99	104.88
AT1G75335	4.7	0	0	0	0	0.92	0	0	2.53	0	0	2.68	0	4.19	0	1.98	2.22	0	0	0	0	0	0	0	0	2.83	0	0	0	0	0	2.06	2.05	0	0	0	0	0.56	0	0	0	0	3.54	5.54	6.48	2.07	0	0.46	0	1.38	0	0.45	0	3.12	0	2.03	3.78	0	0	0	0	3.41	0	1.43	3.29	0	0
AT1G75340	23.56	27.53	33.05	33.4	26.98	29.79	19.9	31.49	24.5	30.01	23.32	21.98	33.72	18.41	25.83	21.18	16.25	25.03	26.48	28.97	23.4	26.41	36.2	28.92	23.24	18.4	31.57	33.69	31.04	33.2	29.31	19.72	23.88	34.41	33.96	30.69	28.9	24.5	28.48	35.02	30.07	33.4	18.53	19.85	13.76	20.98	18.7	20.34	27.13	30.19	29.58	30.88	30.18	18.48	29.05	21.3	20.59	31.35	28.33	34.29	27.07	20	29.33	16.41	16.74	30.83	23.2
AT1G75350	446.03	554.32	514.96	546.37	509.83	461.74	409.73	430.11	413.66	449.3	244.65	442.48	594.68	439.45	565.03	604.49	420.51	524.57	451.01	661.53	529.47	564.81	491.22	463.76	516.4	445.32	481.84	446.22	482.51	568.84	573.3	409.37	466.87	556.94	596.56	531.77	573.16	449.78	546.48	558.29	562.29	505.84	462.21	439.29	516.86	415.24	516.21	483.82	457.45	621.34	556.47	596.52	573.45	459.13	517.09	432.71	509.03	567.01	620.08	513.38	560.15	388.44	583.91	443.11	495.36	502.77	400.35
AT1G75360	1.05	2.35	1.97	3.1	1.94	1.79	1.6	2.57	1.02	3.06	1.18	0.88	1.31	0.9	3.07	1.82	1.06	3.35	4.17	3.96	1.34	3.42	3.29	2.54	2.61	1.52	3.49	1.77	1.31	2.3	2.59	1.1	1.53	3.81	2.45	2.26	3.82	1.28	3.22	2.26	3.96	3.04	1.18	1.22	1.62	1.61	2.14	1.07	2.5	2.56	2.67	3.06	3.26	1.4	2.69	2.23	2.02	2.54	1.72	4.14	2.39	1.48	2.25	1.39	1.11	1.19	2.41
AT1G75370	26.22	41.45	55.91	46.01	31.54	39.88	21.53	47.92	25.25	50.1	28.9	20.55	41.3	23.18	40.92	32.72	19.47	37	28.69	45.45	44.3	40.67	43.04	43.91	38.76	24.22	37.98	40.73	38.86	44.1	33.92	18.61	29.02	45.5	40.36	47.74	42.23	29.93	45.29	42.84	40.69	49.46	21.52	18.61	20.64	21.12	18.87	24.06	39.19	35.39	40.03	38.17	39.54	21.11	41	27.62	20.48	43.79	44.59	42.19	45.55	25.34	45.11	27.01	21.01	44.68	25.01
AT1G75380	152.89	218.12	299.54	228.68	179.24	233.97	179.71	241.37	204.3	250.06	146.84	161.18	283.14	195.86	274.53	195.06	186.25	299.19	252.86	263.57	210.59	250.15	342.54	330.56	344.34	177.7	223.69	272.22	232.6	282.45	251.68	175.21	199.63	298.6	312.89	307.74	244.91	272.48	357.55	267.03	280.29	237.78	205.51	219.64	183.6	188.74	227.3	193.73	351.44	234.73	253.5	293.01	270.41	217.56	295.89	186.88	218.35	305.81	256.24	269.82	260.94	145.27	263.22	163.93	185.85	304.76	178.77
AT1G75388	1.82	2.03	2.33	3.49	2.02	2.3	2.61	2.59	2.29	2.98	3.06	1.88	1.88	1.15	1.56	1.53	1.86	1.59	2.4	1.06	2.2	2.52	1.9	3.86	1.51	1.4	3.2	2.74	5.35	5.95	2.83	1.97	3.76	4.66	2.48	5.03	3	2.06	2.52	4.21	2.36	2.23	1.69	1.89	1.24	2.1	1.23	2.04	2.19	1.86	2.42	1.77	2.44	1.89	3.32	2.8	0.91	2.31	2.99	2.88	4.05	2.99	5.15	2.12	2.14	2.39	0.79
AT1G75390	2.11	2.13	2.33	3.8	2.41	2.97	2.61	4.87	2.29	3.87	3.61	2.2	2.02	1.45	1.63	1.93	2.21	1.93	2.4	1.06	2.2	2.74	2.25	4.42	1.51	1.75	3.52	2.74	5.49	6.52	2.95	1.97	4.67	4.8	4.64	5.03	3.2	2.06	3.03	4.59	2.51	2.23	2.32	2.23	1.62	2.63	1.23	2.25	2.19	1.86	2.92	2.11	2.44	2.03	3.86	2.93	1.24	2.89	3.22	3.02	4.05	3.91	6.6	2.5	2.39	2.53	0.79
AT1G75400	47.39	45.7	49.17	50.95	44.4	50.79	46.45	51.77	50.72	53.96	50.83	42.42	50.9	44.43	40.94	38.25	43.16	54.35	43.83	42.71	47.91	41.85	43.15	51.1	53.46	40.15	61.49	52.24	55.19	50.94	45.38	54.4	54.3	52.91	59.86	55.36	62.82	49.46	59.96	58.67	39.48	63.59	50.78	49.17	46.74	50.47	43.82	47.23	65.47	43.85	42.48	42.75	46.82	42.97	46.7	45.73	39.26	52.77	58.14	50.07	53.51	52.98	57.12	46.33	47.74	54.95	47.41
AT1G75410	36.71	40.43	51.66	36.39	34.89	37.06	32.32	32	32.13	38.64	39.01	37.04	38.83	35.3	37.23	27.36	43.89	36.06	30.55	33.9	33.75	37.6	41.66	45.36	47.3	31.01	34.31	39.19	37.82	49.64	43.62	41.63	45.27	46.99	38.02	49.04	45.32	37.51	42.81	51.21	43.93	63.18	37.32	43.81	42.22	32.53	48.65	50.67	53.4	36.66	38.6	42.64	40.92	46.17	51.58	42.09	37.98	50.54	49.03	35.83	39.38	42.55	55.63	42.09	43.31	41.78	30.23
AT1G75420	9.71	12.41	17.73	16.21	10.35	14.19	8.72	15.04	11.2	16.73	10.84	9.81	13.02	8.12	15.62	11.53	7.85	13.95	12.81	16.73	12.62	14.07	15.02	13.7	12.05	7.71	12.9	12.79	17.37	17.32	12.46	9.67	10.15	19.83	15.52	14.83	17.08	10.66	20.24	15.58	11.58	18.48	9.17	8.6	9.35	9.08	6.42	8.97	14.36	13.6	15.2	12.66	13.33	10.95	13.91	11.54	9	14.96	15.37	17.56	17.19	9.49	17.04	11	9.97	14.69	10.13
AT1G75430	0.25	0.46	0	0.33	1.11	0.59	0.31	0	0.32	0.54	0.56	0.18	0.24	0.19	0.42	0.8	0.98	1.04	0.25	0.58	0	0	0	0.45	0.36	0.1	0.7	0.23	0.22	0.21	0.2	0.73	0.11	0.23	0.62	0	0.23	0.53	0.54	0.91	0.1	0	0	0.13	0.43	0	1.18	0.12	0.74	0.12	0.13	0.11	0	0.36	0.61	0.82	0.24	0.45	0.37	0.21	0	0.86	0.12	0.26	0.1	0.33	0.11
AT1G75440	39.57	28.45	26.43	33.95	20.6	39.25	38.01	26.94	31.6	31.52	29.9	33.64	26.38	43.13	27.61	28.04	39.5	43.99	29.04	37.31	30.24	39.12	50.29	44.39	53.77	28.32	33.65	37.41	41.86	37.69	44.42	57.71	34.35	31.07	31	52.4	49.59	35.58	53.42	35.23	28.9	58.14	50.52	33.24	27.5	40.94	45.94	35.52	69.84	33.8	26.03	29.39	41.78	51.22	33.15	37.71	34.01	43.48	28.71	40.11	39.79	45.41	36.58	25.2	36.53	37.34	34.86
AT1G75450	1.95	0.7	1.02	2.03	0.91	1.79	2.16	0.92	1.02	1.33	1.02	0.65	1.64	0.64	0.46	0.66	0.85	1.16	0.68	0.76	1.34	1.51	0.75	1.4	2.32	1.18	0.54	1.49	2.29	2.33	1.23	1.68	2.15	1.36	1.18	0.95	1.06	0.84	2.43	1.26	1.22	1.53	1.19	1.49	1.41	1.09	1.93	1.78	1.56	0.82	0.91	0.85	0.97	2.23	1.88	1.23	0.74	3.25	2.8	1.19	0.92	1.84	3.08	1.37	2.24	1.14	0.88
AT1G75460	245.88	207.27	231.44	215.63	218.13	217.41	260.03	164.07	279.55	152.15	156.84	247.58	272.74	272.37	221.91	235.21	258.83	305.03	278.48	255.08	180.39	218	327.33	245.93	311	242.91	168.44	222.75	185.7	196.87	311.15	248.98	213.84	211.2	237.73	269.75	256.22	263.51	313.95	196.57	277.88	222.01	298.07	258.91	286.77	259.38	331.08	233.35	330.19	242.74	215.78	229.38	258.82	287.44	195.75	196.11	299	242.47	185.53	273.31	194.99	205.33	171.91	176.48	251.41	234.5	280
AT1G75470	0	0.36	0	0	0	0	0	0	0	0	0	0	0	0	0	0	0	0.09	0	0	0	0	0	0	0	0	0	0.18	0	0	0.16	0	0	0	0	0	0	0	0.09	0.07	0	0	0	0	0	0	0	0	0.1	0	0.1	0	0	0	0.16	0	0	0.18	0.19	0	0.36	0	0	0	0	0	0
AT1G75490	7.11	10.12	9.38	3.85	4.65	7.14	3.2	4.86	3.95	4.52	2.26	3.19	5.91	2.6	4.97	4.2	4.35	7.22	4.9	3.47	4.13	4.3	3.65	6.36	4.33	1.56	7.04	8.11	3.98	8.35	3.44	7.9	13.06	7.2	17.49	16.8	11.33	11.34	10.1	17.92	5.43	20.46	6.8	8.04	10.36	10.96	10.28	7.81	5.33	6.83	5.91	5.8	11.49	6.06	8.29	7.57	6.4	16.83	13.45	6.56	9.21	2.54	11.07	4.81	2.78	9.52	5.37
AT1G75500	186.95	119.19	103.74	152.28	130.96	125.49	143.82	107.56	123.36	135.89	120.43	93.77	146.13	105.64	84.27	110.56	119.94	104.75	107.19	91.15	130.6	111.71	142.82	88.48	106.43	106.42	105.28	116.35	145.86	117.91	119.54	134.54	110.81	109.92	118.53	123.74	89.6	88.64	133.67	131.35	102.96	104.51	88.39	124.36	89.7	78.6	114.53	99.35	133.7	86.51	98.92	79.74	114.81	119.1	107.52	100.91	109.4	124.66	97.23	111.61	128.21	107.17	121.27	99.14	108.32	158.85	108.69
AT1G75510	27.98	19.31	19.32	20.76	22.1	23.46	28.47	26.18	26.77	20.8	31.2	24.59	18.89	25.62	21.89	20.54	24.04	20.29	17.67	21.03	17.24	23.04	17.69	21.62	24.89	22.93	29.13	26.18	23.23	31.07	17.52	29.4	29.31	23.79	27.3	28.53	26.81	30.11	26.04	25.34	19.04	30.41	28.55	29.05	23.6	23.72	24.01	29.33	21.69	20.74	18.39	27.39	31.58	28.54	24.78	29.3	26.44	30.53	31.12	20.66	21.01	33.77	28.35	26.46	24.76	25.49	23.81
AT1G75520	0.26	0.78	0.82	1.05	0.26	0.99	0.98	0.76	0.5	0.66	0.29	1.14	0.82	1.31	0.13	1	0.57	0.06	0.06	0.6	0	0.83	0.97	0.36	0.19	0.95	0.89	1.04	0.68	0.55	0.78	0.45	0.78	0.61	1.41	1.79	1.42	0.69	1.02	1.05	0.98	0.46	0.29	0.66	0.73	0.7	0	0.56	1.05	0.8	0.82	0.47	0.53	0.83	1.01	1.06	0.37	1.55	0.39	0.33	0.73	0.38	1.45	0.37	0.75	1.32	0.48
AT1G75530	0	0.17	0	0	0.06	0.12	0	0.05	0	0.09	0	0	0	0	0.04	0.05	0	0.06	0	0	0.35	0.3	0	0	0.23	0	0.44	0	0.05	0	0	0	0.05	0	0.06	0	0.22	0.13	0.48	0	0.1	0	0.07	0	0	0	0	0.06	0.12	0	0.13	0.16	0	0.06	0	0.06	0	0	0	0.1	0.11	0.07	0	0	0	0	0
AT1G75540	95.57	110.03	115.91	127.91	96.01	112.63	78.28	112.31	95.38	116.19	69.98	70.79	115.13	79.6	107.75	74.26	80.84	147.12	127.88	114.43	102.54	136.18	143.92	164.31	190.98	69.5	136.32	123.04	143.73	142.42	120.26	109.62	95.7	127.61	156.96	160	165.87	101.15	158.81	122.17	107.62	149.28	82.75	92.29	79.32	101.57	102.11	80.72	228.21	123.06	102.56	111.54	160.42	96.43	114.92	90.88	94.23	197.96	122.07	144.14	133.98	98.09	139.14	65.88	80.97	138.7	143.76
AT1G75550	0	0	0	0.7	0	0	0	0	0	0	0.86	0	0	0	0.27	0	0	0	0	0	0.78	0	0	0	0	0	0	0	0	0	0	0	0	0	0	0	0	0	0	0.6	0	0	0	0	0	0	0	0	0	0	0	0	0	0	1	0	0	0	0	0	0	0.91	0	0	0	0	0
AT1G75560	84.68	67.81	69.33	72.37	71.21	75.71	72.27	71.53	78.09	72.24	83.29	72.44	82.68	65.82	67.26	66.65	67.03	64.35	58.71	68	80.53	60.42	67.42	55.34	58.4	74.9	70.01	77.98	71.68	75.86	63.59	71.88	78.17	80.14	86.02	70.62	74.59	86.1	64.08	82.39	72.38	60.08	67.49	80.2	72.4	71.47	69.28	66.47	68.87	81.93	73.84	74.91	74.77	63.16	74.82	66.6	76.1	78.1	92.98	68.81	72.46	74.18	87.85	76.67	75.84	77.75	62.66
AT1G75570	0	0	0	0	0	0	0	0	0	0	0	0	0	0	0	0	0	0	0	0	0	0	0	0	0	0	0	0	0	0	0	0	0	0	0	0	0	0	0	0	0	0	0	0	0	0	0	0	0	0	0	0	0	0	0	0	0	0	0	0	0	0	0	0	0	0	0
AT1G75580	13.31	9.89	7.61	5.08	2.17	6.5	1.23	4.43	2.67	4.55	6.55	4.21	4.99	4.59	2.39	1.9	2.61	3.84	1.57	2.74	5.92	3.11	1.06	3.07	3.05	3.36	9.39	6.01	1.55	5.59	2.21	3.13	3.15	3.66	6.92	6.58	2.36	4.25	2.61	7.27	3.11	2.92	2.25	3.7	7.83	3.1	3.6	9.09	4.06	3.51	4.46	2.14	7.32	3.18	8.11	6.46	2.26	3.01	15.99	3.59	7.78	2.95	15.46	4.91	5.67	4.21	2.71
AT1G75590	1.44	2	1.41	1.54	2.88	2.05	2.16	3.76	2.2	4.38	1.93	1.04	1.37	0.76	0.48	0.93	1.4	0.27	0.86	0.53	0	2.26	0.26	1.45	1.81	0.35	1.51	1.23	4.15	2.71	0.58	2.42	2.68	2.55	1.44	4.2	1.32	1.39	3.04	1.7	1.2	3.26	1.8	4.46	1.74	2.45	1.6	0.95	1.29	0.81	0.9	0.91	1.17	1.53	0.71	2.15	1.65	2.22	3.55	0.96	3.6	3.66	1.81	1.13	1.66	1.91	2.51
AT1G75600	2.54	5	2.1	2.8	0.71	5.6	4.39	1.59	3.89	0.51	10.75	0.98	4.14	4.02	3.36	1.69	3.13	1.32	2.14	1.98	3.12	0.51	6.68	7.13	3.09	1.15	1.73	3.77	4.39	2.46	3.98	7.89	4.11	3.57	7.95	1.81	1.99	1.55	0.32	1.05	1.46	2.5	0	9.51	3.06	0.92	19.44	1.98	2.02	0.99	2.15	0.95	3.86	6.82	3.54	1.21	4.36	14.96	4.06	0.87	3.49	5.67	6.18	1.77	12.8	3.19	2.27
AT1G75620	1.9	0.9	0.64	2.4	2.93	1.15	2.05	2.41	2.36	1.51	2.22	1.6	1.22	1.18	0.62	1.28	1.63	1.27	1.08	1.57	1.55	1.48	1.44	3.05	1.58	1.95	1.49	1.64	2.94	2.6	1.49	2.56	1.68	1.08	1.13	1.17	0.99	1.22	2.1	1.24	0.69	0	1.78	1.44	0.8	1.88	1.12	1.04	1.72	1.14	0.51	1.88	0.99	0.91	1.2	2.11	1.62	3	1.86	2.01	1.54	2.16	2.22	1.78	2.69	1.2	1.71
AT1G75630	128.1	92.81	102.13	115.99	115.32	112.25	113.05	116.43	129.47	126.15	92.98	120.19	103.17	112.12	114.99	101.76	94.86	99.92	101.62	111.21	106.25	112.33	88.68	84.35	77.59	109.9	131.66	118.53	133.18	119	89.77	129.47	138.41	120.19	122.93	111.63	102.47	119.95	97.96	121.89	96.12	132.67	112.1	120.08	121.25	126.46	115.09	114.48	79.21	113.47	113.75	110.85	113.6	108.46	94.49	130.81	130.73	108.94	112.53	100.46	100.07	101.1	96.37	113.8	123.29	92.46	115.81
AT1G75640	0.05	3.96	1.5	1.86	1.46	1.28	0.09	2.39	0.51	2.29	0	0	3.25	0.08	1.49	1.06	0.22	2.18	1.38	2.17	1.82	2.24	2.11	1.53	1.42	0.14	1.76	2.58	2.52	1.65	1.98	0.17	1.06	2.6	1.79	2.71	2.13	0.75	2.67	1.66	2.16	1.89	0.2	0.08	0.31	0.13	0.1	0.12	3.22	1.1	1.86	0.48	1.44	0.3	1.56	0.52	0.73	2.04	1.32	2.04	1.97	0.26	2.91	0.25	0.19	5.41	1.6
AT1G75650	0	0	0	0	0	0	0	0	0	0	0	0	0	0	0	0	0	0	0	0	0	0	0	0	0	0	0	0	0	0	0	0	0	0	0	0	0	0	0	0	0	0	0	0	0	0	0	0	0	0	0	0	0	0	0	0	0	0	0	0	0	0	0	0	0	0	0
AT1G75660	43.59	44.01	56.4	48.87	39.33	52.37	39.17	57.33	34.38	51.31	37.1	37.95	50.69	34.63	45.31	35.81	32.24	45.53	42.48	45.07	49.6	43.4	49.93	50.27	50.77	35.4	60.07	47.8	49.96	51.33	44.93	38.69	43.27	52.72	58.94	53.83	52.19	40.62	48.9	63.41	47.01	53.72	37.34	37.07	31.9	31.79	34.69	35.6	55.02	46.1	51.15	48.99	48.89	36.05	48.42	37.69	31.86	52.13	51.92	52.42	53.03	37.36	54.07	36.68	33.09	57.79	52.04
AT1G75670	10.84	12.22	11.37	15.66	8.13	12.77	7.36	11.38	7.02	11.19	10.35	9.51	11.76	6.53	10.85	7.9	4.7	9	7.13	9.25	7.16	10.23	13.87	12.21	11.28	7.07	15.93	12.52	17.05	12.62	10.02	8.32	6.77	11.01	12.46	10.96	14.92	8.6	11.73	12.09	8.78	13.15	4.45	6.38	5.83	7.98	6.68	7.57	10.47	9.79	16.16	8.77	13.72	6.49	18.18	14.79	7.79	10.81	23.97	11.21	12.74	14.93	19.04	10.09	9.12	14.8	9.54
AT1G75680	138.5	58.03	61.88	76.91	67.98	76.76	104.29	58.09	88.57	63.87	83.35	72.18	65.92	84.33	63.71	74.48	82.11	50.4	50.84	55.8	67.15	59.8	63.46	62.48	61.23	93.13	60.22	63.97	69.96	73.14	50.53	87.9	78.44	59.81	54.75	54.57	54.59	66.82	54.03	52.43	51.57	47.76	79.49	67.82	64.68	91.55	59.48	70.64	48.4	65.31	56.12	56.15	54.07	77.37	55.31	68.42	72.6	56.23	55.17	55.38	55.84	99.71	54.69	79.39	92.85	61.42	64.08
AT1G75690	318.09	287.35	286.65	292.95	288.45	286.86	391.81	255.93	329.36	261.65	230.69	327.17	314.34	370.8	313.37	358.41	369.51	320.85	311.84	398.98	266.67	334.19	379.84	335.39	366.23	365.85	263.34	251.92	258.31	267.17	384.36	273.81	262.37	278.68	300.01	298.2	301.01	328.15	293.57	252.36	335.51	206.03	355.91	327.94	321.34	332.96	366.56	293.62	335.12	347.56	318.88	313.77	306.03	372.99	269.77	261.01	388.94	296.62	254.9	312.04	245.07	293.83	257.84	271.03	337.57	271.28	328.78
AT1G75700	0.28	2.09	0.24	0.74	0.56	0.26	1.39	2.76	0	1.2	0.61	0	1.28	0	0	1.12	0.25	0.26	0	1.3	0	0.4	1.47	0.51	0.81	0.45	0.23	0.8	0.98	0.24	0.22	0.28	0.47	0.51	0.57	1.19	0.52	1.52	1.73	2.07	0.46	2.4	0.32	2.07	0.24	1.25	0.89	0.78	0.81	0.52	1.14	0.5	1.77	1.04	1.62	0.49	0.27	0.99	0.54	0.69	3.04	1.28	1.35	0.8	0	0.5	0
AT1G75710	29.3	5.12	6.87	8.96	9.38	10.74	20.41	5.53	16.53	6.17	21.98	17.23	6.27	18.88	5.59	11.28	17.54	5.17	3.64	4.8	9.18	6.03	8.71	4.86	8.69	14.49	8.25	5.48	19.89	13.79	3.75	18.81	14.24	4.75	5.12	5.54	4.2	14.64	4.81	3.94	3.18	5.47	18.97	16.6	12.2	21.53	12.76	9.08	5.05	7.31	5.62	5.68	3.83	12.22	4.74	13.23	8.13	3.3	4.67	5.4	3.67	19.67	4.16	12.85	19.45	8.69	6.8
AT1G75717	0	0	0	0	0	0	0	0	0	0	0	0	0	0	0	0	0	0	0	0	0	0	0	0	0	0	0	0	0	0	0	0	0	0	0	0	0	0	0	0	0	0	0	0	0	0	0	0	3.72	0	0	0	0	0	0	0	0	0	0	0	0	0	0	0	0	0	0
AT1G75720	0	0.52	0.96	0.55	0.47	0.78	1.36	1.26	0.13	2.03	0	0.39	0.77	0.35	0.63	0.63	0.55	0.58	0	1.01	0.59	1.45	0.28	1.01	0.81	0.51	2.04	2.37	1.02	1.07	0.12	0.56	1.32	0.44	0.16	0.48	1.3	1.84	0.27	0.11	0.46	0	0.96	1.13	1.18	2.05	0	1.51	0	1.68	0.64	0	0.51	1.05	1.16	1.23	0.81	0.28	0.31	1.03	0.86	0	1.36	0.55	1.41	0.75	1
AT1G75730	11.39	12.56	17.05	16.64	15.17	16.09	18	12.85	14.46	13.22	11.78	14.27	16.33	13.05	13.51	12.52	15.43	14.66	12.8	12.88	13.06	11.29	21.94	12.55	16.8	13.68	13.06	14.87	11.55	17.56	14.73	14.79	19.13	16.7	17.2	22.38	18.54	14.68	20.67	13.04	15.4	17.27	17.92	18.76	15.41	17.17	12.85	15.03	16.74	15.48	14.11	15.78	13.71	14.85	14.13	17.19	14.8	15.25	12.47	15.53	17.53	19.04	13.01	18.52	14.65	11.32	17.41
AT1G75740	0	0	0	0	0	0	0	0	0	0	0	0	0	0	0	0	0	0	0	0	0	0	0	0	0	0	0	0	0	0	0	0	0	0	0	0	0	0	0	0	0	0	0	0	0	0	0	0	0	0	0	0	0	0	0	0	0	0	0	0	0	0	0	0	0	0	0
AT1G75750	136.68	289.84	138.06	161.41	308.81	149.06	172.21	206.66	199.56	232.8	247.35	219.49	161.93	212.18	167.99	239.21	340.49	246.98	231.27	182.31	231.67	255.38	223.13	374.42	327.49	208.76	180.46	166.08	207	249.44	199.02	257.47	216.76	154.05	256.17	155.15	232.47	292.02	277.38	113.91	225.83	82.18	270.29	275.36	250.39	209.86	321.57	339.4	229.13	162.12	195.06	303.37	232.78	205.4	243.23	216.18	243.38	274.37	203.71	243.07	246.13	209.71	211.86	297.44	241.25	138.86	228.94
AT1G75760	36.28	22.7	27.62	29.76	29.48	30.9	26.07	30.06	30.78	27.7	22.86	23.9	32.69	29.7	21.85	24.18	22.8	25.28	23.44	26.98	34.18	27.24	32.28	30.32	28.85	25	37.66	36.49	35.25	35.83	24.91	33.48	32.17	31.83	33.34	24.87	29.22	28.58	29.56	34.99	26.59	29.01	28.95	31.16	26.69	25.62	26.42	28.7	27.93	26.97	27.94	29.56	30.1	29.46	28.11	29.31	26.94	33.33	36.85	26.38	29.99	24.45	36.35	28.8	26.15	34.62	30.5
AT1G75770	6.78	8.57	7.7	6.42	11.3	8.62	8.79	10.71	8.34	5.95	3.6	11.83	6	9.04	11.25	7.44	8.29	9.55	11.7	14.45	10.01	10.92	13.67	9.81	17.35	9.18	8.51	7.25	10.52	14.09	12.49	5.95	10.81	9.86	13.48	12.21	14.54	11.52	15.5	9.08	13.22	10.09	10.99	10.02	11.17	14.01	15.95	8.19	17.5	8.02	13.23	12.76	11.96	12.15	7.11	5.19	8.71	11.29	11.29	11.47	11.14	6.96	11.81	7.73	4.95	7.42	9.3
AT1G75780	40.46	24.98	12.4	29.98	40.9	23.62	38.03	26.38	26.81	30.46	26.93	22.64	26.57	28.16	16.67	23.97	34.84	17.96	19.5	22.23	37.63	25.84	23.19	33.97	23.27	25.17	31.03	29.79	56.48	34.24	23.15	38.59	28.02	32.35	29.48	39.12	32.31	25.46	47.85	16.95	21.72	20.9	27.3	47.67	30.81	30.24	33.9	24.12	29.1	19.7	19.52	15.51	31.34	30.01	24.66	34.76	22.36	26.66	32.12	24.92	43.41	39.72	43.42	37.52	36.94	28.87	18.7
AT1G75790	0	0	0	0	0	0	0	0	0	0	0	0	0	0	0	0	0	0	0	0	0	0	0	0	0	0	0	0	0	0	0	0	0	0	0	0	0	0	0	0	0	0	0	0	0	0	0	0	0	0	0	0	0	0	0	0	0	0	0	0	0	0	0	0	0	0	0
AT1G75800	124.78	105.4	119.86	138.1	108.12	124.69	143.66	133.56	121.98	123.86	90.84	107.54	130.11	126.2	138.55	116.79	123.8	144.42	129.64	164.84	135.22	154.16	168.46	154.56	196.68	118.05	131.27	132.77	152.38	120.57	133.69	132.55	108.22	114.93	148.95	147.87	180.5	132.25	202.66	102.56	137.31	117.76	169.44	129.79	98.96	130.8	125.09	105.76	213.07	111.88	134.02	111.15	137.15	135.48	118.61	117.32	123.91	137.36	80.18	167.11	117.42	106.59	118.19	87.41	102.16	139.69	141.52
AT1G75810	20.41	25.09	26.86	22.86	20.66	25.6	19.84	28.86	16.6	27.11	12.66	19.74	25.05	21.67	25.46	21.46	20.92	34.73	21.43	31.12	23.37	22.84	24.73	25.99	32.46	17.06	21.13	27.29	29.39	23.88	24.93	21.34	17.18	24.45	27.07	27.98	31.82	25.6	36.61	23.07	22.4	12.93	27.26	22.83	24.01	21.11	22.21	17.69	41.27	24.15	23.96	27.32	30.53	27.14	27.44	16.51	26.31	35.95	26.94	34.12	30.54	18.12	25.14	20.37	17.47	24.55	31.68
AT1G75820	20.94	29.24	26.56	36.81	27.27	28.04	29.74	23.27	34.52	28.55	22.79	28.06	31.26	30.72	23.81	27.16	29.07	22.56	23.62	27.84	26.74	30.93	31.65	30.59	28.14	31.23	24.24	36.01	33.44	34.62	29.32	30.54	35.28	38.49	42.57	30.94	26.4	27.58	35.41	24.73	29.83	29.55	29.3	37.13	27.66	35.16	46.09	26.09	36.17	28.71	25.9	23.38	22.7	36.88	27.29	30.89	23.26	32.64	20.95	27.77	31.41	31.27	35.33	30.72	32.42	37.6	30.78
AT1G75830	122.07	0	7.55	0	3.2	4.57	2.32	10.13	7.93	0	2.63	99.31	3.71	25.43	29.64	7.43	0.56	1.76	0	2.35	3.89	0	37.54	1.15	7.95	167.52	74.12	1.25	13.05	2.77	10.14	9.85	5.08	0.56	0.66	1.07	0	9.87	0	13.24	0	122.99	163.59	19.91	187.87	2.98	67.97	2.88	0	30.38	3.08	0	4.58	0	9.65	39.45	119.18	32.67	2.31	21.06	0	5.67	2.44	16.67	0	13.87	0
AT1G75840	68.15	60.7	64.23	72.54	66.46	62.62	64.86	65.06	65.08	73.1	49.57	66.35	72.84	61.61	57.91	65.96	60.54	57.81	53.21	60.46	74.16	68.48	68.37	65.79	55.63	59.02	63.37	53.19	77.94	77.42	60.14	61.49	70.15	79.71	65.22	63.61	65.07	63.27	68.11	71.61	58.89	61.67	58.04	57.53	66.15	59.36	60.21	65.23	67.74	65.19	68.17	64.57	61.45	65.75	67.26	69.6	65.41	69.35	63.66	65.38	75.81	62.71	82.44	70.12	67.23	61.22	60.71
AT1G75850	31.05	24.48	28.7	30.46	25.35	29.65	29.84	24.68	28.06	25.04	32.34	29.56	26.93	27.43	25.72	21.64	31.44	25.79	22.14	24.13	27.88	24.63	30.79	32.04	30.99	30.7	25.98	27.34	33.67	30.32	26.48	31.42	31.95	29.59	28.15	27.11	25.83	36.08	29.4	30.09	23.99	27.93	31.23	31.85	25.92	27.11	25.27	27.45	32.67	24.2	26.57	26.87	24.08	34.79	27.73	30.88	23.96	27.85	24.74	26.72	26.23	28.94	25.87	25.95	30.3	25.35	29.04
AT1G75860	12	18.27	18.56	13.84	10.33	12.6	11.56	17.01	7.38	19.77	14.14	8.62	16.42	9.08	12.42	14.54	8.89	13.75	9.19	15.87	19.7	10.82	18.98	14.82	18.98	11.2	11.95	13.45	11.76	14.37	12.24	11.45	16.21	13.1	16.06	19.94	16.45	13.06	13.79	13.93	10.06	15.08	9.39	8.99	10.17	10.91	7.04	10.27	19.63	14.35	13.51	13.68	15.65	8.75	27.81	12.33	10.47	15.09	16.56	12.52	20.02	12.65	16.85	10.59	11.27	18.38	11.56
AT1G75870	0	0	0	0	0	0	0	0	0	0	0	0	0	0	0	0	0	0	0	0	0	0	0	0	0	0	0	0	0	0	0	0	0	0	0	0	0	0	0	0	0	0	0	0	0	0	0	0	0	0	0	0	0	0	0	0	0	0	0	0	0	0	0	0	0	0	0
AT1G75880	2.96	6.65	7.26	4.74	5.05	5.47	4.47	3.49	5.56	5.96	5.2	6.11	4.11	6.15	5.89	4.2	4	6.57	2.81	2.62	6.45	4.19	6.74	3.88	5.26	5.08	6.86	4.7	5.31	5.4	4.36	6.79	6.86	3.5	8.4	7.55	6.98	6.52	7.11	6.61	4.74	6.33	5.19	6.45	3.61	5.37	5.13	4.25	7.51	5.64	6.38	2.36	5.52	4.23	7.41	4.57	5.87	9.04	3.64	4.61	2.78	4.5	4.76	4.02	5.71	7.35	4.45
AT1G75890	0	0	0	0	0	0.1	0	0.09	0	0	0	0.15	0.19	0.08	0	0.24	0	0	0.3	0.19	0	0	0	0	0.19	0	0	0	0	0	0	0	0	0	0	0	0	0.32	0	0.07	0	0	0	0.1	0	0	0	0.1	0	0	0.21	0	0	0	0.08	0	0	0	0.2	0	0	0	0.2	0	0.17	0	0
AT1G75891	0	0	0	0	0	0	0	0	0	0	0	0	0	0	0	0	0	0	0	0	0	0	1.91	0	0	0	0	0	0	0	0	0	0	0	0	0	0	0	0	0	0	0	0	0	0	0	0	0	0	0	0	0	0	0	0	0	0	0	0	0	0	0	0	0	0	0	0
AT1G75900	11.52	18.64	19.69	16.8	16.14	13.95	13.63	13.19	15.52	16.41	28.6	20.08	14.04	12.75	18.87	20.77	9.93	16.01	9.86	12.11	22.28	12.44	11.57	12.85	6.14	12.19	22.56	20.12	17.01	10.63	11.61	10.46	10.62	10.73	9.16	6.41	7.27	10.68	8.04	11.67	10.68	12.45	3.86	10.43	9.69	4.8	10.05	12.69	7.84	6.22	19.5	5.35	16.47	5.7	13.33	13.03	7.95	6.07	18.53	8.49	8.17	10.48	7.3	17.35	15.97	15.99	9.94
AT1G75910	0	0.08	0	0	0	0.08	0	0	0	0	0	0.12	0	0	0	0	0	0	0	0	0	0	0	0	0	0	0	0	0	0	0	0	0	0	0	0	0	0	0	0	0	0	0	0	0	0	0	0	0	0	0	0	0	0	0	0	0	0	0	0	0	0	0	0	0.14	0	0
AT1G75920	0	0	0.16	0.18	0	0.39	0	0	0	0.1	0	0	0.1	0	0	0	0	0	0	0.1	0	0	0	0.28	0.25	0	0	0.08	0	0	0	0	0	0.07	0	0	0	0	0.09	0.22	0	0	0	0	0	0	0	0	0.31	0	0.09	0	0	0	0	0	0	0	0.09	0	0	0	0	0	0	0	0
AT1G75930	0	0	0	0	0	0	0	0	0	0	0	0	0	0	0	0	0	0	0	0	0	0	0	0	0	0	0	0	0	0	0	0	0	0	0	0	0	0	0	0	0	0	0	0	0	0	0	0	0	0	0	0	0	0	0	0	0	0	0	0	0	0	0	0	0.07	0	0
AT1G75940	0	0	0	0	0	0	0	0	0	0	0	0	0	0	0	0	0	0	0	0	0	0	0	0	0	0	0	0	0	0	0	0	0	0	0	0	0	0	0	0	0	0	0	0	0	0	0	0	0	0	0	0	0	0	0	0	0	0	0	0	0	0	0	0	0	0	0
AT1G75950	456.42	338.89	330.31	337.57	348.41	378.82	338.32	375.98	356.95	362.31	382.12	356.78	310.22	367.3	304.2	325.09	361.94	308.79	301.34	320.7	351.64	341.23	349.5	325.54	350.75	359.56	380.25	329.04	405.4	412.3	284.94	421.36	412.48	366.32	317.95	401.93	344.23	365.69	347.67	380.54	308	376.99	345.75	412.06	369.31	403.86	359.36	398.91	360.04	359.2	304.72	376.31	354.62	377.93	406.36	412.15	375.19	378.88	372.91	323.77	349.48	419.94	433.05	403.5	422.27	389.45	299.54
AT1G75960	0.96	0.25	0.24	0.43	0.64	0.1	0.2	0.34	0.36	0.16	0.85	0.16	0.21	0.36	0.25	0.39	0.28	0.05	0.21	0.6	0.97	0.46	0.2	0.05	0.31	0.79	0.39	0.3	0.14	0.32	0.34	0.16	0.32	0.05	0.05	0	0.54	0.23	0.14	0.04	0.54	0.67	0.24	0.33	0.14	0.26	0.68	0.41	0.16	0.1	0.39	0.39	0.1	0.16	0.57	0.36	0.31	0.39	0.22	0.32	0.45	0	0	0.15	0.35	0.14	0
AT1G75970	0	0	0	0	0	0	0	0	0	0	0	0	0	0	0	0	0	0	0	0	0	0	0	0	0	0	0	0	0	0	0	0	0	0	0	0	0	0	0	0	0	0	0	0	0	0	0	0	0	0	0	0	0	0	0	0	0	0	0	0	0	0	0	0	0	0	0
AT1G75980	1.25	9.8	12.5	10.14	8.92	8.31	0.78	15.65	2.82	12.24	2.8	1.81	9.8	2.1	8.8	5.53	1.47	8.4	9.31	8.87	9.02	10.24	7.89	9.71	10.27	0.68	14.2	9.83	6.71	7.28	8.42	1.33	8.75	13.44	10.02	9.19	7.59	4.79	8.3	12.99	8.25	12.09	1.88	1.6	1.26	2.5	2.8	1.97	6.99	9.14	10.4	6.13	7.71	2.32	8.5	3.45	3.79	12.68	10.94	8.24	12	3.49	12.29	2.96	1.8	12.49	10.03
AT1G75990	0	24.76	28.1	25.24	16.66	20.94	0	30.1	2.91	24.63	0	0	26.65	0	23.41	12.76	0	27.36	25.89	22.99	23.47	24.77	27.57	29.11	20.63	0	33.71	32.87	20.55	7.99	23.18	0	8.47	33.53	27.07	36.59	28.06	5.42	25.67	28.39	22.99	31.47	0	0.37	0	0	0	0	22.89	20.21	21.36	13.41	23.82	0	24.81	7.33	4.88	29.55	27.43	27.04	24.57	0	28.6	0	0	28.81	30.74
AT1G76000	0	0	0	0	0	0	0	0	0	0	0	0	0	0	0	0	0	0	0	0	0	0	0	0	0	0	0	0	0	0	0	0	0	0	0	0	0	0	0	0	0	0	0	0	0	0	0	0	0	0	0	0	0	0	0	0	0	0	0	0	0	0	0	0	0	0	0
AT1G76010	164.65	158.57	173.2	163.04	168.69	160.57	166.08	148.21	165.55	146.13	140.26	161.93	152.66	169.85	169.86	168.27	163.46	171.03	135.88	179.97	165.51	169.94	149.42	162.55	182.7	183.86	152.24	152.12	159.46	155.29	180.54	171.92	175.84	199.87	170.35	155.39	216.94	165.01	167.61	188.22	180.72	159.89	180.88	169.7	165.47	171.17	178.79	175.27	169.31	196.83	159.57	194.86	155.82	188.48	165.17	173.61	165.39	169.79	183.85	165.23	176.96	176.17	177.41	167.74	176.89	153.14	173.87
AT1G76020	53.85	57.24	57.63	66.08	50.01	60.07	47.81	55.89	58.47	49.62	42.23	44.52	56.24	44.8	57.6	58.96	52.9	80.14	54.51	67.79	50.35	55.12	70.71	62.74	79.9	40.87	55.69	44.66	66.35	53.82	63.19	52.6	58.85	40.79	67.35	61.08	69.04	47.67	80.14	44.71	54.49	59.96	48.75	37.61	30.8	48.91	45.65	34.65	89.8	46.44	64.43	41.22	64.62	51.87	41.43	40.76	43.41	51.24	37.17	67.93	42.66	41.16	37.27	31.33	48.46	70.62	59.75
AT1G76030	210.8	167.24	186.2	178.16	160.71	175.78	177.87	166.5	173.72	163.75	169.56	174.45	185.85	163.73	175.93	157.95	146.46	167.01	141.75	157.03	157.66	167.35	161.17	172.39	164.53	162.8	176.88	164.5	183.4	189.3	148.97	188.09	180.26	189.1	181.88	168.43	180.15	162.62	179.5	194.1	154.61	192.47	165.06	173.69	175.89	169.18	159.78	180.77	172.86	177.87	167.38	183.3	174.35	178.89	173.36	172.07	161.6	192.95	194.83	167.88	187.31	186.29	195.39	179.65	182.63	177.55	169.91
AT1G76040	0.45	8.45	4.8	9.62	5.38	5.87	0.63	11.04	2.27	7.5	0.4	0.59	8.64	0.45	3.68	2.2	0.53	5.15	4.7	4.64	8.82	6.6	9.7	6.69	6.61	0.5	10.91	6.97	6.59	4.14	5.51	0.69	3.66	6.42	9.36	9.9	6.04	2.42	7.52	6.9	6.21	4.67	0.62	0.82	0.39	0.59	0.68	0.1	7.64	4.81	4.17	3.6	6.32	0.99	7.16	2.25	1.65	7.29	5.95	6.55	9.1	0.92	10.48	0.29	0.91	14.05	6.07
AT1G76050	20.84	37.72	36.26	37.84	28.27	26.79	18.43	36.42	16.99	32.18	14.49	16.14	36.19	20.49	35.53	27.48	15.8	36.47	26.98	37.9	32.36	33.64	32.91	32.9	32.52	13.15	34.94	27.38	27.84	27.56	36.22	14.6	17.99	42.78	35.71	35.37	34.17	20.01	35.52	32.22	35.15	26.05	15.98	15.63	12.96	15.03	18.78	15.68	36.05	36.04	39.98	27.88	30.27	20.38	32	20.09	21.14	37.77	37.16	41.1	35.6	13.82	39.81	18.96	16.05	31.59	40.89
AT1G76060	16.37	0	0	0	3.11	3.8	10.02	0	11.45	0	8.52	10.43	0	14.7	0.61	4.11	11.93	0.17	0.18	0	0	0.39	4.29	0	6.37	12.3	0	0.52	8.16	13.96	0	12.33	10.32	0.17	0	0	0.17	10.83	0.16	0.94	0	0	10.6	11.78	11.37	14.12	13.05	15.5	0.18	2.75	0	11.07	0	18.3	3.61	12.39	10.3	0.33	0.18	0	0.34	14.33	0	19.9	15.33	0	0
AT1G76062	4.76	0	0	0	0	0	3.29	0	0.38	0	8.13	1.2	0	1.89	0	0	0	0	0	0	0	0	0	0	0	1.62	0	0	0	3.12	0	0	0	0	0	0	0	0	0	0	0	0	1.78	2.9	1.9	2.88	5.62	2.12	0	0	0	0	0	0	0	4.41	0.83	0	0	0	0	5.89	0	2.73	4.55	0	0
AT1G76065	2.51	0.53	1.28	1.8	3.3	1.23	0.65	3.37	0.3	1.25	2.25	0.58	2.46	0.64	2.32	0.69	0.63	1.74	1.15	3.34	2.9	1.03	1.31	0.92	0.14	0.75	2.32	0.82	1.88	1.18	0.81	0.99	0.85	1.34	1.43	1.23	1.32	0.77	1.01	2.54	0.72	0	0.84	0.57	0.77	1.38	4.01	1.5	2	1.9	0.75	2.73	2.21	1.25	3.66	2.07	1.91	2.86	3.69	1.31	0.8	1.89	3.76	0.63	0	1.53	0.79
AT1G76070	2.31	8.12	5.21	5.5	5.06	5	1.89	4.81	2.42	6.34	2.6	2.2	3.52	3	5.19	3.16	1.88	6.03	4.68	3.71	7.97	6.97	8.19	7.82	8.01	0.58	5.57	7.39	5.96	3.42	4.85	1.57	4.16	5.26	7.58	7.33	9.16	2.66	7.72	7.18	6.92	13.04	1.6	1.55	2	2.67	0.42	1.77	10.38	4.21	8.07	3.71	8.13	3.38	8.64	3.65	1.88	5.84	6.28	6.84	5.81	2.47	7.32	2.47	2.85	13.82	6.7
AT1G76080	79.55	171.45	182.19	169.64	134.2	130.45	74.8	151.62	74.02	167.1	67.7	87.1	171.19	77.6	190.27	144.57	62.84	186.92	158.28	175.12	220.64	167.16	144.83	167.24	149.01	85.43	164.44	166.48	114.08	108.15	171.15	72.71	113.26	182.4	186.37	167.71	195.35	104.82	180.31	174.3	182.21	159.58	70.02	76.79	90.96	80.33	74.02	94.3	187.82	179.27	185.86	150.35	193.68	81	162.82	94.89	106.29	210.46	201.7	171.12	178.41	79.78	176.85	90.83	85.42	174.14	158.22
AT1G76090	27.2	25.6	21.45	21.23	35.82	28.76	31.55	26.49	23.3	35.14	26.07	17.92	20.55	25.13	19.35	16.67	25.48	18.34	21.91	17.09	28.77	24.84	20.01	27.54	22.24	28.9	32.96	34.39	42.48	31.12	22.45	24.73	30.5	22.31	30.7	29.62	23.24	21.59	19.79	28.42	28.21	25.98	22.31	29.75	23.23	15.76	17.59	24.69	25.21	24.55	26.27	27.44	27.83	22.56	26.18	29.42	19.39	27.33	37.68	28.19	40.09	36.51	33.47	43.26	26.27	29.65	26.08
AT1G76100	88.07	135.09	122.83	135.84	128.29	121.58	121.1	148.12	118.09	106.34	52.48	121.92	115.17	111.04	193.34	135.31	92.82	167.31	135.45	194.21	131.14	172.71	130.31	162.37	147.76	125.04	180.57	182.22	140.74	87.74	152.49	86.28	81.56	120.04	161.51	126.33	155.26	98.19	149.18	108.15	158.32	97.92	90.98	81.49	87.09	83.82	92.26	76.17	131.12	115.83	148.58	141.26	148.83	86.88	102.75	89.12	93.32	118.31	92.71	160.7	104.82	80.34	74.73	78.64	87.36	158.54	195.33
AT1G76110	15.45	12.61	14.29	13.29	19.5	16.32	29.34	12.19	24.06	10.12	19.63	29.59	17.41	29.54	16.2	24.29	36.49	20.23	12.6	18.13	16.98	16.5	17.83	15.88	19.38	27.21	11.76	8.64	12.57	19.75	20.4	22.92	20.45	12.77	18.39	22.71	14.82	24.49	15.86	9.59	22.51	16.86	34.4	28.23	28.77	36.89	53.81	26.28	18.66	18.53	18.13	22.61	14.31	37.68	12.53	26.52	27.42	16.26	9.98	16.87	13.86	24.56	10.07	27.16	25.97	11.32	15.1
AT1G76120	10.29	8.14	11.15	9.77	6.99	11.01	7.14	7.44	8.54	8.71	7.28	7.82	6.67	7.78	7.81	7.66	6.22	5.98	4.27	4.71	6.94	5.96	7.75	7.93	7.14	8.03	7.55	7.64	7.12	9.11	7.32	6.7	6.4	7.82	8.78	10.62	8.02	5.67	7.48	10.02	7.07	10.91	6.78	7.2	6.9	8.96	9.04	7.91	5.22	5.75	7.66	9.3	7.2	7.19	7.68	9.85	6.36	8.18	8.37	8.1	10.91	8.55	9.73	9.16	8.95	7.38	7.08
AT1G76130	9.75	14.47	9.87	8.92	7.83	7.3	7.04	10.34	7.91	10.12	6.59	5.29	8.64	8.69	7.6	10.21	7.04	8.59	10.97	9.6	7.49	11.83	11.51	11.71	11.03	5.43	10.03	9.82	13	16	10.76	12.46	8.77	22.47	12.93	13.26	9.49	9.43	12.11	11.58	8.5	15.55	8.68	14.24	10.53	10.99	13.16	6.94	13.28	6.65	10.69	5.93	13.26	7.08	7.99	9.63	7.41	11.82	9.37	9.54	12.16	10.08	15.75	6.47	11.95	13.11	8.43
AT1G76135	0	0	0	0	0	0	0	0	0	0	0	0	0	0	0	0	0	0	0	0	0	0	0	0	0	0	0	0	0	0	0	0	0	0	0	0	0	0	0	0	0	0	0	0	0	0	0	0	0	0	0	0	0	0	0	0	0	0	0	0	0	0	0	0	0	0	0
AT1G76140	62.19	46.94	43.76	53.75	46.64	56.94	58.44	52.64	52.51	51.11	50.76	56.08	48.07	51.55	41.51	48.86	49.59	38.37	34.59	42.3	45.8	40.91	43.61	42.73	41.5	52.66	50.79	44.96	52.33	52.73	39.4	47.66	50.16	46.55	46.07	34.68	37.7	49.79	35.79	46.29	41.9	45.37	39.51	48.45	47.4	49.05	47.24	47.48	36.47	53.03	43.05	48.24	42.49	52.65	45.71	48.38	42.21	46.23	43.12	43.97	47.06	52.99	54.7	54.49	52.85	52.56	42.28
AT1G76150	42.3	38.63	36.74	43.56	31.8	40.1	30.52	43.59	31.68	39.18	36.1	27.78	38.08	23.4	35.87	30.87	27.4	36.56	31.41	43.75	35.9	38.4	42.03	46.03	38.07	27.59	51.62	44.93	41.44	34.89	39.47	35.99	38.14	42.91	45.74	39.54	41.24	35.61	45.54	57.93	32.69	53.04	37.22	33.36	30.31	29.95	27.46	32.97	44.26	36.75	38.26	36.97	45.62	31.33	50.18	31.65	30.62	49.46	41.97	41.92	38.48	29.8	48.25	30.68	32.31	54.21	41.39
AT1G76160	63.4	49.98	46.8	48.69	45.69	40.3	42.09	38.72	34.81	42.45	68.16	39.66	44.26	42	33.72	42.16	34.05	28.34	26.94	30.02	50.58	35.38	32.94	41.09	26.1	36.5	43.02	39.13	54.51	57.54	28.82	42.66	47.18	37.73	35.63	38.75	29.9	38.36	31.85	42.96	30.7	35.84	35.93	42.31	37.08	36.55	36.25	40.27	23.55	33.89	39.07	23.4	42.9	39.04	32.46	34.89	30.95	27.58	49.27	32.5	38.9	49.43	43.7	39.81	43.95	54.13	34.51
AT1G76170	6.1	6.92	6.29	7.5	8.06	6.94	8.99	5.33	5.77	6.45	8.86	8.6	6.08	9.68	4.76	6.75	5.3	9.52	5.49	7.04	6.86	6.68	5.57	4.69	5.34	6.01	6.57	6.33	8.93	10.18	6.96	6.97	11.23	8.4	8.8	9.22	7.19	6.22	9.08	7.6	5.6	7.46	10.12	7.47	6.14	6.94	8.67	8.04	7.82	9.32	5.75	6.17	6.69	8.92	6.77	8.14	7.65	6.55	6.95	7.07	5.6	9.48	7.35	7.29	9.97	8.01	3.44
AT1G76180	534.02	568.5	572.93	714.56	514.64	540.13	371.81	497.1	539.02	539.69	440	529.16	568.17	597.25	561.93	611.5	588.22	680.12	666.96	691.08	651.77	687.86	678.49	902.68	993.41	472.54	586.79	690.93	754.98	712.19	546.39	953.62	666.13	675.18	712.89	776.36	905.87	671.35	1029.96	680.24	464.06	635.35	623.92	787.5	699.36	726.75	786.05	742.01	1034.61	617.95	458.84	570.5	814.63	844.06	720.03	686.25	582.88	820.76	779.57	544.31	702.1	664.55	872.43	542.9	687.84	696.72	526.5
AT1G76185	6.13	13.53	12.17	10.36	9.82	7.34	3.53	13.68	5.81	8.84	3.99	4.07	13.16	3.24	9.51	5.27	3.42	7.75	9.35	11.2	8.17	9.37	11.41	12.82	11.97	4.11	12.84	11.59	11.85	6.51	10.4	4.27	9.07	9.45	9.96	9.71	7.65	4	12.71	13.49	12.54	13.49	4.9	4.16	5.28	4.64	6.97	4.5	15.82	9.82	11.57	8.63	13.08	4.73	8.43	6.92	4.99	12.26	11.45	14.73	12.4	4.65	12.55	3.92	3.06	12.94	10.53
AT1G76190	2.32	1.04	0	0	0	0	0	1.89	0	0	0	0	1.65	0	0	0	0	0	0	0	0	0	1.54	0	0	1.69	0.9	2.18	0	0	0	2.29	0	0.92	8.14	0	2.11	0	2.94	0	0	0	6.55	2.56	0	0	0	0	2.67	0.94	0	0	2.91	0	1.86	2.18	3.92	3.46	0	0	0	0	1.03	0	1.73	0	4.83
AT1G76200	226.77	42.73	46.76	56.29	116.73	91.48	214.98	39.22	173.19	43.47	152.36	162	53.76	188.72	44.49	105.26	139.09	44.69	37.8	39.46	50.4	49.02	44.98	56.75	64.11	174.34	52.01	35.71	123.88	158.84	33.81	198.98	138.94	46.78	61.41	28.89	55.14	135.63	54.29	42.94	40.23	56.23	188.45	165.99	168.2	165.56	181.14	151.54	37.85	79.79	43.34	113.61	50.79	158.59	71.01	146.87	127.37	66.61	47.67	38.33	55.64	195.26	55.19	183.01	210.89	59.63	39.73
AT1G76210	0.23	0	0	0	0	0	0	0	0	0	0	0.16	0	0	0	0	0	0	0	0	0	0	0	0	0	0.09	0	0	0.1	0	0	0	0	0	0	0	0	0	0	0.25	0	0	0	0.12	0	0	0	0	0	0	0	0	0	0	0	0.11	0	0.21	0	0	0	0	0	0	0.09	0	0
AT1G76220	0	0.32	0.15	0.16	0.18	0.33	0	0.47	0.44	0	0.39	0.75	0.66	0	0	0.42	0.15	0	0	0.65	0	0.75	0.48	0.64	0.34	0.43	0.14	0	0.31	0.3	0.14	0.17	0.3	1.3	0.7	0	0	0.19	0.62	0	0.15	0	0.4	0.73	0.15	0	0	0.33	1.04	0	0	0	0.48	0.33	0	0	0.33	0.32	0.34	0	0	0.81	1.02	0.37	0.29	0.47	0.16
AT1G76230	0.22	0	0.19	0.19	0	0	0.53	0.58	0	0	1.42	0.61	0	0	0	0.17	0.95	1.6	0.64	0	0	0.31	2.11	0	1.46	0	0	1.03	0	0.92	1.03	0.64	0.54	0.4	2.16	0.74	0	0.7	1.33	0.48	0.18	0	0	0.9	0.56	0.59	3.75	0.2	0.63	0.6	0.22	0.78	1.56	1.02	3.19	1.75	0	0	2.3	0	2.16	1.98	3.12	0.15	2.12	0.19	0.2
AT1G76240	8.27	2.14	0.91	1.63	6.04	2.21	8.45	1.73	4.71	1.03	5.89	2.49	0.49	2.27	0.34	1.87	5.78	0.94	1.51	0.47	1.43	1.44	3.18	2.96	2.25	6.81	2.03	0.95	4.05	3.62	0.57	8.14	2.4	1.23	1.7	1.91	0.55	2.27	0.89	0.3	2.02	0	4.44	8.38	5.5	3.69	7.28	3.93	1.72	0.76	1.79	2.38	2.1	2.45	2.81	2.2	7.16	1.56	2.01	2.02	3.29	8.89	2.35	6.03	3.41	1.16	0.56
AT1G76250	0.32	1.11	0.98	0.57	1.39	0.91	1.75	1.15	2.81	1.85	1.72	1.12	1.18	1.57	0.43	0.77	1.18	1.48	1.01	0.65	0.22	1.4	2.44	0.7	1.78	1.24	0.56	1.02	1.16	1.3	1.17	2.12	1.47	0.66	1.32	2.3	0.4	1.49	1.28	1.03	1.6	0	1.14	1.36	1.27	0.56	3.73	0.85	1.8	1.51	1.4	0.98	0.86	1.06	0.67	1.35	0.98	0.7	1.08	1.22	1.85	1.85	1.36	1.36	1.78	1.68	0.7
AT1G76260	17.65	13.12	11.06	14.43	10.64	12.45	11.97	15.58	10.83	16.52	9.03	11.93	13.45	10.61	10.55	8.44	9.54	12.05	9.65	11.76	10.47	14.16	10.81	14.87	10.62	10.49	20.57	19.57	15.61	16.13	9.57	13.88	13.4	13.03	12.99	13.06	11.75	9.27	10	13.61	9.31	14.23	9.68	9.3	11.3	10.91	8.75	9.66	15.28	7.17	14.42	11.31	9.79	10.09	9.19	11.39	8.61	13.21	13.76	11.35	16.02	11.88	18.18	12.02	10.62	15.89	10.5
AT1G76270	10.7	7.05	9.36	9.81	8.51	9.35	9.55	8.24	7.48	6.64	8.01	7.88	8.49	6.68	7.62	7.59	7.9	8.49	7.14	8.74	9.37	8.45	5.88	9.56	7.05	10.17	10.11	7.04	9.87	10.14	7.36	9.05	8.9	10.51	9.1	10.25	6.99	8.48	11.15	8.95	5.97	10.44	7.13	9.05	6.6	9.03	5.33	7.54	8.61	6.84	8.62	8.46	7.01	8.39	7.95	9.96	6.15	9.93	9.33	7.77	8.67	10.13	8.93	9.72	9.39	8.67	7.51
AT1G76280	12.11	15.49	18.84	15.18	12.57	15.44	12	12.52	11.58	11.65	13.93	13.82	15.26	10.88	13.33	10.76	11.32	10.13	6.98	12.39	11.99	10.99	13.5	13.2	10.39	11.54	12.28	12.93	15.71	15.72	11.52	11.47	15.46	17.08	12.84	17.42	16.12	12.15	14.21	15.32	12.99	15.08	10.93	13.06	11.29	12.14	8.08	12.97	12.76	12.36	14.23	13.4	10.74	11.82	12.83	14.03	10.26	15.96	15.49	11.67	16.2	14.52	16.12	11.66	13.96	12.82	11.39
AT1G76290	0	0.11	0	0	0	0	0	0	0.16	0	0	0	0.06	0	0	0	0	0	0	0.06	0	0	0	0	0	0.2	0	0	0.05	0	0.05	0.06	0	0	0	0	0	0	0	0	0	0	0	0	0	0	0	0	0	0	0	0	0	0.06	0	0.12	0	0	0	0	0	0.22	0	0.09	0.05	0	0
AT1G76300	29.14	41.78	39.93	47.06	33.75	39.33	19.06	39.48	14.83	48.99	25.36	15.26	40.93	19.54	34	31.52	16.27	39.39	33.11	40.57	47.43	53.33	28.1	37.97	33.21	21.08	61.75	33.71	44.41	40.2	34.91	23.78	31.54	45.41	42.47	35.21	44.26	25.84	33.97	47.44	33.42	31.25	18.88	20.14	14.5	20.92	11.85	18.59	38.67	32.91	37.64	33.67	42.4	18.81	36.55	27.51	18.66	51.94	50.76	34.2	36.79	29.34	59.29	20.47	15.61	36.53	27.41
AT1G76310	2.6	5.76	2.64	3.97	2.84	1.51	3.36	1.99	3.49	3.45	4.45	3.58	2.76	4.62	1.48	3.83	3.13	2.57	1.57	4.62	3.91	3.83	2.28	1.66	2.6	1.35	2.03	2.09	3.44	2.7	2.41	2.64	3.43	4.75	3.68	5.97	2.09	5.57	3.12	2.32	3.31	3.02	3.38	4.6	5.75	3.53	6.7	4.43	3.67	1.65	1.9	1.15	1	3.79	3.87	2.88	3.26	3.54	2.36	2.11	3.4	3.48	4.59	3.31	2.67	6.48	1.23
AT1G76320	13.85	10.45	13.8	10.88	8.72	14.3	12.85	9.61	11.99	13.89	13.68	12.25	11.38	11.33	9.29	10.03	13.42	7.32	9.13	12	11.21	11.39	12.87	14.03	14.6	10.23	10.23	8.03	13.25	14.12	11.55	12.8	15.08	13.06	12.88	16.85	12.39	13.8	14.13	12.7	12.84	13.69	14.48	14.48	10.26	14.3	12.8	11.78	17.82	11.84	11.48	12.9	11.83	13.77	13.26	12.37	10.14	14.21	11.88	11.52	13.76	13.19	14.79	11.78	12.6	13.01	9.71
AT1G76330	0	0	0	0	0	0	0	0	0	0	0	0	0	0	0	0	0	0	0	0	0	0	0	0	0	0	0	0	0	0	0	0	0	0	0	0	0	0	0	0	0	0	0	0	0	0	0	0	0	0	0	0	0	0	0	0	0	0	0	0	0	0	0	0	0	0	0
AT1G76340	19.32	12.56	15.29	16.26	15.4	12.71	17.72	13.82	16.87	16.08	14.81	13.7	17.81	14.44	13.8	14.05	15.96	10.07	13.34	15.17	20.06	12.3	14.23	13.38	14.58	15.1	16.29	16.51	12.36	15.28	15.57	14.18	14.68	14.41	14.06	12.5	10.92	11.51	13.64	12.15	14.09	15.69	12.63	15.41	14.9	16.58	17.33	16.3	13.47	12.68	13.05	16.39	15.09	13.51	17.52	14.52	16.33	16.04	15.05	10.98	15.39	17.49	18.62	20.35	17.69	15.73	13.61
AT1G76350	5.86	11.04	12.39	14.25	8.29	10.84	7.81	11.76	7.51	11.84	5.48	6.62	14.54	7.54	10.65	8.38	7.53	11.78	10.71	12.13	10.49	11.62	12.76	13.65	15.23	6.39	11.13	12.27	12.13	8.09	12.33	6.95	8.66	12.83	12.59	13.34	12.91	7.65	13.52	11.09	10.8	9.34	7.73	8.95	5.56	6.43	7.77	6.79	15.69	11.57	9.72	9.48	12.42	7.48	10.78	7.65	6.94	11.72	11.62	11.77	10.71	7.28	13.09	6.93	6.12	12.57	10.35
AT1G76360	10.88	12.15	13.6	17.34	12.16	14.16	13.65	11.29	11.07	12.4	12.03	11.42	15.27	9.02	12.8	11.21	10.15	17.54	14.44	13.82	13.69	13.14	18.11	16.77	16.05	10.61	15.2	15.9	15.81	11.77	13.93	12.55	10.56	11.93	12.52	12.29	11.94	10.01	15.88	11.4	10.8	14.92	12.82	12.99	9.75	13.34	7.64	11.12	16.78	12.28	12.52	14.22	15.8	11.6	11.47	9.76	13.03	14.73	13.47	13.99	13.27	9.64	13.95	8.67	9.66	14.14	12.47
AT1G76370	0	0	0	0	0	0	0	0	0	0	0	0	0	0	0	0	0	0	0	0	0	0	0	0	0	0	0	0	0	0	0	0	0	0	0	0	0	0	0	0	0	0	0	0	0	0	0	0	0	0	0	0	0	0	0	0	0	0	0	0	0	0	0	0	0	0	0
AT1G76380	11.26	15.85	17.7	15.31	13.75	11.93	13.37	15.96	11.24	17.58	14.18	11.52	14.7	11.04	12.82	11.04	13.37	14.15	11.3	15.7	15.9	16.78	16.9	20.34	15.89	9.8	16.11	10.66	14.71	15.31	15.71	12.84	15.13	22.88	11.76	15.75	13.48	11.03	16.85	16.77	16.27	17.05	11.07	13.59	11.09	13.47	12.96	12.02	19.91	12.75	15.28	14.88	14.85	11.97	17.04	13.32	9.89	17.02	16.31	13.97	18.18	14.06	19.17	12.48	11.79	14.66	12.17
AT1G76390	15.08	14.6	15.1	13.33	9.55	12.57	11.29	10.33	9.2	14.77	14.86	11.29	13.18	10.89	10.97	8.99	10.56	11.44	6.61	11.26	9.07	9.45	9.88	13.39	10.45	9.63	10.53	9.04	11.99	16.55	8.91	14.9	14.85	15.19	12.5	9.91	9.67	14.6	13.54	18.41	10.53	17.31	11.59	11.23	11.01	11.68	10.01	14.9	12.53	11.25	11.31	9.35	10.5	11.16	13.81	10.84	8.48	12.88	14.75	9.97	13.09	13.5	13.64	13.75	13.8	18.5	8.17
AT1G76400	59.75	52.86	53.21	63.18	50.15	57.35	49.85	64.86	49.24	52.1	45.53	46.52	57.86	42	50.27	42.88	38.37	40.38	38.59	52.97	54.93	48.7	53	49	42.43	46.62	70.28	62.69	44.98	50.18	42.63	46.24	52.36	58.09	49.68	60.24	48.97	43.49	42.46	57.53	45.18	62.39	42.75	46.4	40.89	45.23	32.98	38.59	47.54	52.47	46.04	49.14	47.22	42.04	47.23	48.45	40.58	54.04	59.7	48.5	64.32	46.21	63.81	45.05	48.42	58.93	48.8
AT1G76405	16.85	12.46	11.62	10.39	10.54	17.71	12.88	14.31	12.17	16.04	7.65	13.92	15.44	13.79	12.86	16.75	13.45	12.99	9.56	16.9	17	10.98	14.74	17.01	5.43	14.81	16.96	13.88	15.18	17.61	17.16	10.47	18.02	11.75	21.7	10.34	19.4	18.88	13.29	10.46	12.1	13.02	12.87	14.05	12.14	18.96	18.85	17.8	9.04	14.99	15	16.8	16.31	14.04	10.88	16.44	15.29	15.04	15.37	15.9	18.13	23.41	15.96	14.46	15.12	15.67	14.42
AT1G76410	8.64	10.27	13.59	10.6	12.56	12.66	13.19	17.26	14.28	9.32	8.09	16.58	14.54	15.52	10.45	10.62	9.19	15.97	19.77	11.66	11.72	14.78	24.14	13.77	24.17	11.13	10.39	15.4	11.42	13.6	21.75	17.35	11.3	14.62	19.33	22.23	24.73	21.53	26.49	22.52	17.75	16.65	21.02	16.28	18.72	17.51	8.52	17	26.64	13.84	15.2	13.9	22.74	12.82	22.67	18.91	20.22	25.8	14.78	19.06	8.54	15.26	18.09	11.64	9.24	18.04	24.88
AT1G76420	0.62	0.28	1.38	0.18	0.21	1.17	0.64	0.83	0.17	0.75	0.46	0.45	0.89	0.77	0.48	0.83	0.18	0.19	0.82	0.95	2.18	1.61	1.43	0.75	0.4	0.5	0.91	1.36	0.54	0.7	0.16	0.4	0.44	0.29	0.61	1.41	0.28	0.77	0.18	0.6	0.95	1.12	0.46	1.27	0.44	0.59	1.47	0.1	0.1	0.39	0	0.09	0.19	0	0.5	0.88	0.69	0.75	0.1	0.77	2.39	0	1.69	0.22	0.17	0.18	0.57
AT1G76430	0.31	0.19	0.05	0.09	0.15	0.25	0.19	0.05	0.48	0.15	0.12	0.15	0.05	0.08	0.1	0.17	0.41	0.19	0.21	0	0	0.15	0.19	0	0.3	0.34	0.08	0.34	0.04	0.31	0	0.3	0.35	0	0.05	0	0.14	0.5	0.14	0.08	0.04	0	0.52	0.58	0.22	0.31	0.41	0.49	0	0	0	0.05	0.09	0.15	0.3	0.15	0.3	0.28	0.21	0.35	0	0.18	0.15	0.44	0.17	0.23	0.19
AT1G76440	15.87	10.05	14.19	16.87	10.82	13.29	13.92	18.46	13.33	19.42	7.13	12.14	14.58	12.77	12.17	11.62	11.82	12.75	12.4	18.08	24.55	17.1	15.28	11.59	13.04	12.63	16.11	15.29	17.14	13.14	8.85	10.02	16.14	13.38	13.24	13.95	13.77	13.88	14.86	11.18	10.86	15.59	9.65	12.5	11.71	13.2	11.18	8.07	14.17	11.6	16.53	14.16	14.43	9.15	11.85	12.73	12.06	11.18	14.26	18.17	6.13	10.4	9.41	13	12.6	12.95	12.72
AT1G76450	126.47	102.08	104.72	117.63	104.55	112.11	149.24	103.76	130.4	90.85	138.43	139.65	120.33	116.65	101.71	123.67	118.25	99.28	76.86	127.62	97.14	94.32	127.13	96.68	102.36	134.24	95.12	100.4	90.84	97.13	120.81	102.49	103.93	105.98	98.9	101.01	95.56	103.85	93.12	81.06	108.28	69.44	123.96	132.06	109.25	130.5	110.05	129.96	77.15	116.17	110.85	120.69	95.22	124.29	97.07	105.25	140.26	99.62	83.69	101	96.29	114.77	96.35	98.67	119.68	96.97	86.42
AT1G76460	37.73	37.55	32.88	43.8	34.53	42.43	40.07	42.67	49.64	35.87	29.02	40.87	41.46	44.35	38.51	33.6	49.91	45.47	38.72	51.63	37.86	50.19	47.86	45.83	62.15	42.89	39.07	40.25	40.57	36.92	50.25	45.2	35.98	42.81	52.75	54.01	58.42	40.05	60.56	40.11	41.69	50.27	51.14	47.1	42.31	63.84	49.91	38.66	70.35	45.66	39.29	42.17	43.03	49.2	36.22	44.27	44.42	56.04	28.42	53.45	41.63	37.14	34.87	33.33	34.68	36.83	48.39
AT1G76470	0.27	0.34	0	0	0.18	0	0.11	0.66	0	0.13	0	0.27	0	0	0	0	0.08	0.17	0	0	0	0	0	0	0.18	0	0	0.43	0.08	0.08	0.07	0	0	0.17	0.09	0.16	0	0	0.16	0.6	0.15	1.07	0.1	0.19	0.08	0	0	0	0.09	0	0	0	0.25	0	0.07	0	0.17	0.33	0.09	0.08	0.43	0	0	0.26	0.15	0.08	0
AT1G76480	0	0	0	0	0.23	0.15	0	0.41	0.4	0.34	0	0	0	0	0	0	0	0	0	0	0	0.34	0	0.43	0.15	0	0	0.29	0	0.13	0	0	0	0.14	0	0	0.22	0	0.27	0	0.19	0	0	0	0	0	0	0	0	0	0	0	0.28	0	0	0	0	0	0	0	0	0	0.23	0	0.13	2.3	0
AT1G76490	273.83	251.69	261	292.85	257.75	281.43	272.45	301.72	305.89	269.23	200.45	251.47	254.4	259.64	294.45	265.41	313.92	311.53	381.39	326.39	318.55	376.79	293.4	366.73	373.97	275.4	332.47	309.13	373.99	306.27	292.1	338.97	300.64	333.63	324.03	317.01	350.7	267.2	380.57	308.21	305.68	287.77	326.29	334.17	291.14	323.84	325.2	273.89	371.7	308.17	264.91	322.07	322.14	305.01	267.11	275.85	324.16	349.55	302.11	313.79	300.44	277.95	323.72	245.44	260.5	254.17	410.12
AT1G76500	13.02	8.61	8.55	9.74	7.84	11.1	11.08	7.89	7.52	8.97	6.8	8.3	6.9	7.07	4.98	4.25	10.2	8.55	9.05	5.83	11.42	7.05	6.63	8.43	7.93	10.4	11.19	11.05	15.08	11.81	8.74	10.28	11.73	10.09	10.6	9.73	12.21	8.78	16.16	10.15	6	11.56	12.81	12.68	10.39	9.26	7.39	9.36	10.79	8.7	6.19	5.6	9.75	8.5	8.45	11.23	9.04	11.33	12.13	8.89	11.17	10.92	10.12	8.14	9.88	6.75	9.08
AT1G76510	19.33	15.7	18.17	16.24	13.91	16.91	15.37	22.13	13.79	15.86	17.06	14.16	18.62	16.32	16.74	14.82	18.18	17.45	13.95	16.61	19.1	15.92	19.99	20.37	20.98	16.22	20.27	19.48	19.26	21.03	15.94	18.06	19.96	21.28	21.55	20.04	20	21.05	20.89	17.19	16.13	18.53	18.46	21.79	15.33	19.02	16.72	14.68	22.66	18.91	18.55	22.4	18.48	16.67	20.62	16.47	20.8	20.77	18.71	15.59	16.79	15.15	21.25	16.94	15.85	20.48	15.41
AT1G76520	174.54	138.97	90.54	65.03	95.43	113.42	115.14	103.57	93.4	86.44	122.13	92.1	94.1	134.51	106.61	72.48	147.98	117.33	110.49	98.65	63.63	89.8	142.74	163.98	244.97	137.67	90.79	103.16	78.49	102.04	127.97	130.14	97.22	77.13	125.13	127.73	164.59	164.08	167.11	124.58	109.23	127.39	149.03	87.63	91	86.87	107.3	119.99	277.75	78.82	127.12	146.23	130.72	141.72	150.39	106.66	111.21	168.45	89.07	160.8	89.67	107.81	106.3	100.81	101.24	199.34	118.06
AT1G76530	8.74	5.68	1.57	2.28	10.63	3.46	12.71	4.12	11.82	2.53	5.89	11.14	6.55	6.41	3.84	6.32	12.4	3.64	2.52	4.57	1.47	4.08	6.64	2.52	9.9	15.92	2.15	3.69	3.15	2.85	4.6	7.39	5.88	2.45	2.87	8.48	4.95	12.4	7.24	3.83	6.8	3.73	18.04	3.85	10.17	6.86	15.8	8.14	6.81	6.67	7.36	6.06	4.86	9.73	6.86	8.43	10.93	5.44	2.03	6.07	4.68	5.22	2.74	6.6	12.54	8.12	1.53
AT1G76540	10.33	15.95	7.05	17.3	15.1	6.76	10.27	8.48	6.22	11.6	5.93	8.85	14.2	10.27	7.92	14.53	12.92	9.63	11.96	18.11	11.78	13.01	16.87	10.07	11.34	6.54	9.21	10.07	11.24	7.75	14.45	11.02	10.87	18.56	13.19	18.15	14.81	12.52	15.16	11	12.87	9.01	4.85	11.48	10.97	10.38	11.49	8.48	17.2	11.32	7.91	5.57	9.09	12.24	10.8	10.07	13.31	11.28	10.09	11.33	15.72	10.82	13.2	8.16	8.86	23.2	9.89
AT1G76550	29.91	18.63	19.96	20.57	19.35	21.71	27.4	24.19	26.47	20.09	22.46	21.27	21.48	21.32	16	18.16	24.93	16.58	16.62	19.73	17.39	21.34	21.31	23.48	25.78	29.59	21.54	23.42	26.91	25.38	20.12	25.8	23.2	22.19	23.88	19.36	17.68	21.43	23.57	19.06	18.23	17.44	23.53	28.23	20.83	27.08	25.21	19.24	25.14	19.53	18.92	19.1	16.92	24.66	22.46	24.62	18.94	19.74	19.02	20.18	27.32	26.91	22.34	26.27	19.2	26.31	22.53
AT1G76560	6.93	6.12	9.41	7.23	5.48	6.9	4.4	6.13	8.3	6.26	3.59	8.02	6.52	6.17	7.18	7.63	5.06	2.53	5.47	5.58	3.33	4.9	10.78	8.49	4.49	4.86	9.3	6.29	5.53	6.12	8.54	7.11	9.11	7.8	7.72	6.76	9.11	7.11	12.33	9.29	4.29	18.78	9.09	6.92	8.71	7.1	12.35	5.62	9.75	2.55	11.41	7.62	3.71	5.1	9.49	5.06	7.01	9.22	3.43	8.96	9.9	4.38	9.25	3.69	6.5	16.59	6
AT1G76570	21.55	15.07	32.47	22.23	24.58	26.33	20.65	22.09	22.19	18.44	18.66	25.57	25.34	30.7	20.95	23.63	28.27	33.05	25.15	28.53	24.32	25.86	28	20.05	35.61	21.17	21.2	20.29	20.81	23.11	24.76	29.08	22.96	28.59	24.37	25.46	30.69	28.27	42.85	20.03	28.16	17.08	27.07	26.74	28.03	29.83	30.19	24.38	38.92	22.86	28.03	24.41	30.11	31.98	24.44	23.48	26.96	20.71	23.34	25.01	23.42	19.65	23.54	22.89	23.15	18.96	22.83
AT1G76580	9.44	11.77	15.84	15.9	9.53	12.13	8.53	11.64	11.07	16.89	11.85	8.36	13.85	9.93	11.71	10.7	8.52	12.53	8.3	11.71	12.84	11.87	13.58	15.48	14.93	8.83	10.69	12.41	12.47	14.1	8.89	8.62	12.28	15.05	12.83	12.9	14.38	11.23	15.74	11.91	11.49	15.3	7.95	8.77	7.11	10.68	8.1	9.44	16.78	9.92	11.7	10.56	11.69	8.83	14.81	9.92	7.37	13.75	12.51	12.74	11.91	8.55	12.17	8.42	8.71	14.91	11.94
AT1G76590	55.67	25.71	30.84	29.88	34.58	36.32	45.79	29.82	64.49	29.46	68.87	64.47	28.2	74.65	25.89	34.81	58.39	37.72	22.85	25.02	25.69	26.24	41.13	39.13	59.43	47.31	28.96	32.48	48.99	47.8	27.67	78.25	51.28	25.31	34.47	31.91	46.28	79.95	49.63	27.87	25.08	39.33	75.36	46.87	52.82	74.86	66.51	68.19	66.51	32.82	26.03	48.24	32.97	71.38	44.57	62.44	41.91	32.11	28.96	37.84	26.09	58.57	24.08	58.87	54.81	27.17	29.02
AT1G76600	47.87	81.4	36.2	30.28	40.61	50.88	18.34	65.81	27.99	85.21	41.29	31.21	42.49	28.63	40.23	27.78	48.26	41.39	52.1	36.68	29.84	35.32	79.47	72.29	94.31	29.56	55.02	61.46	20.38	37.58	46.52	29.7	41.51	41.66	47.98	60.31	42.94	60.87	45.99	99.25	47.14	89.24	36.49	38.64	40.17	18.07	22.98	45.39	89.69	37.2	51.11	80.29	53.84	30.47	137.02	31.93	39.18	83.03	68.54	67.1	42.63	28.76	78.67	35.45	25.3	57.43	48.42
AT1G76610	1.47	0	0	0	0.44	0.55	0	0	0.37	0.64	0	1.26	0	1.32	0.39	0	0	0	0	0	0.67	0	0.27	0	0.71	0.83	0	0.42	0.26	0.13	0	1.3	0	0	0	0	0	0.63	0	0	0	0	1.16	1.21	0.13	1.11	1.04	0	0.29	0	0	0.13	0	0	0.24	0.27	0.56	0	0	0	0	0.51	0	0.31	0.24	0	0.27
AT1G76620	4.8	5.51	8.39	9.76	3.7	5.77	4.84	5.27	3.57	11.2	4.37	4.19	6.79	4.16	7.28	7.02	3.74	4.13	2.15	8.59	9.74	6.84	4.09	4.69	5.84	4.79	4.56	5.67	6.21	4.07	4.92	2.45	5.12	5.77	2.48	4.15	4.34	2.01	5.83	4.6	5.1	3.58	2.44	2.3	1.63	3.42	1.64	2.34	2.7	4.67	5.82	1.84	5.41	1.33	5.35	1.69	2.78	3.54	3.68	3.56	8.7	5.33	4.86	2.74	3.77	6.33	3.99
AT1G76630	17.55	18.53	21.42	21.14	16.72	19.35	20.42	18.06	19.22	17.49	13.62	17.89	19.7	15.32	15.14	16.06	16.28	15.47	14.42	17.17	17.73	17.4	18.84	18.76	17.14	15.26	17.07	15.5	19.1	20.84	17.45	19.48	19.29	19.79	19.1	23.09	16.91	16.39	18.36	18.81	16.95	23.59	17.2	17.55	17.24	16.05	14.94	15.02	19.93	18.32	16.81	18.58	15.22	19.11	17.97	17.98	14	17.36	20.61	18.3	19.66	20.31	19.84	16.49	17.5	18.88	17.86
AT1G76640	0	0	0	0	0	0	0	0	0	0	0	0	0	0	0	0	0	0	0	0	0	0	0	0	0	0	0	0	0	0	0	0	0	0	0	0	0	0	0	0	0.37	0	0	0	0	0	0	0	0	0	0	0	0	0	0	0	0	0	0	0	0	0	0	0	0	1.64	0.41
AT1G76650	0	4.41	0.35	0.35	0.4	1.32	0.25	1.44	0	3.16	0.44	0.27	1.31	0	2.15	0.8	0	1.47	1.79	4.08	1.34	2.29	1.97	2.73	0.97	0	2.42	3.18	0	0.17	0.32	0.59	0	2.22	1.4	3.07	2.39	1.01	1.23	1.91	0.17	0	0	0	0	0	1.74	0.19	2.74	0.56	1.23	0.64	4.51	0.36	9.2	0	0.76	1.61	3.12	3.13	0.91	0.92	1.55	0	0.16	6.74	1.46
AT1G76660	16.74	30.18	33.29	32.18	23.79	26.3	15.43	28.71	13.84	31.62	14	14.05	29.07	12.39	27.24	21.17	12.89	27.42	23.35	31	30.7	30.25	34.23	31.37	26.92	13.3	36.65	32.17	22.32	23.05	26.13	16.42	23.13	34.43	31.44	34.68	33.12	16.94	33.92	32.08	24.58	28.86	14.06	16.2	10.23	14.75	13.02	12.69	37.89	28.6	27.9	21.34	30.52	14.22	28.42	17.37	16.62	33.2	32.59	29.27	32.86	16.42	35.62	13.01	14.28	33.07	33.34
AT1G76670	73.91	78.43	87.29	100.97	69.51	84.53	69.65	85.33	69.28	89.58	56.55	60.01	92.48	58.6	83.29	73.51	51.85	91.22	76.76	81.19	83.47	84.55	94.97	82.38	83.25	59.06	92.37	88.97	87.88	75.16	80.78	64.37	72.14	78.68	89.05	90.3	88.78	67.53	101.38	81.28	80.09	84.17	61.98	59.28	50.9	64.69	58.28	49.48	85.22	73.93	84.36	60.78	86.62	60.97	71.53	58.82	58.39	73.37	75.02	93.94	79.03	61.17	76.87	51.05	63.46	94.78	82.97
AT1G76680	58.8	280.98	104.91	67.93	82.81	135.93	35.02	139.91	28.93	213.79	29.52	19.02	81.58	18.68	86.6	49.45	20.12	101.97	78.32	64.93	48.59	61.57	80.96	162.37	124.98	20.6	156.67	150.51	43.38	66.61	72.48	32.75	65.94	69.49	167.01	192.93	109.6	89.7	96.4	284.01	73.21	295.36	29.21	23.44	22.67	24.06	30.01	22.01	111.21	80.79	102.7	137.38	136.06	26.49	300.12	43.32	44.76	255.32	173.38	98.34	112.43	39.96	194.23	29.51	32.02	359.75	96.32
AT1G76690	92.13	102.66	37.95	34.42	53.43	61.65	51.7	61.95	36.3	76.49	62.79	32.68	45.66	25.54	33.29	26.98	33.4	29.52	20.17	22.96	18	23.95	24.43	43.54	39.39	27.71	55.95	44.01	31.88	48.92	30.46	52.96	49.26	31.48	63.66	70.13	36.7	63.07	33.28	116.05	23.92	102.04	30.66	27.24	48.39	25	39.3	45.01	42.81	36.81	45.43	59.48	53.6	38.31	102.03	46.59	25.98	96.5	74.53	41.02	53.14	58.11	90.11	51.24	58.33	113.93	29.64
AT1G76700	17.47	16.69	19.47	16.61	14.41	16.83	15.15	14.78	18.45	16.82	18.64	16.56	13.95	17.66	14.49	15.84	21.87	16.37	17.62	14.44	18.13	17.63	16.76	18.99	25.53	18.47	16.46	15.6	20.93	19.04	16.42	22.97	19.07	19.79	20.25	18.78	23.25	21.53	25.53	17.12	17.52	14.57	22.04	23	17.52	20.12	26	17.36	29.22	14.6	13.52	16.97	18.3	20.36	21.9	19.52	19.19	20.11	18.05	16.95	18.79	19.17	18.1	16.63	18.34	23.35	14.55
AT1G76705	2.61	2.18	3.47	2.7	1.88	1.76	1.17	3.79	2.58	3.04	2.58	0.66	2.61	2.47	0.79	2.81	2.28	3.05	2.34	1.52	1.21	1.51	0.42	0.21	2.95	1.71	1.33	3.14	4.53	1.21	3.76	1.64	1.77	3.04	4.95	1.4	2.17	0.76	4.56	3.12	0.97	0	0.54	4.67	3.84	1.71	0	1.76	1.6	3.29	2.16	0.85	3.18	2.65	4.84	3.57	2.9	4.61	4.78	2.12	4.28	3.5	1.59	3.34	1.54	1.88	1.72
AT1G76710	12.73	9.58	11.92	11.81	9.31	9.87	8.38	10.29	7.24	11.48	8.12	9.05	9.88	8.01	9.19	8.91	9.9	10.01	7.94	11.21	15.84	10.24	12.97	9.37	11.37	9.91	12.71	11.07	12.56	14.09	8.38	11.26	14.41	11.91	11.35	15.17	11.93	9.59	11.25	10.31	9.36	9.7	9.65	10.59	9.94	8.66	9.31	9.17	13.89	12.24	10.14	12.04	10.03	11.3	12.61	11.35	8.55	12.54	9.38	9.25	10.44	11.73	15.02	9.25	12.14	11.13	8.03
AT1G76720	1.36	2.06	2.62	1.93	1.58	1.87	1.38	1.24	1.46	1.9	0.72	0.38	2.52	0.68	0.97	1.33	0.73	1.28	1.89	2.23	2.08	1.65	2.11	2.46	1.91	1.04	1.17	1.52	1.06	1.28	1.57	0.79	1.41	1.08	2.11	2.08	1.24	1.43	2.6	2.01	1.58	2.1	1.36	0.91	0.7	1.11	1.47	0.53	2.3	1.15	1.98	1.26	1.02	0.91	2.03	1.17	0.7	2.33	1.26	1.42	1.22	1.57	1.77	0.74	0.71	1.45	1.43
AT1G76728	0	0	0	0	0	0	0	0	0	0	0	0	0	0	0	0	0	0	0	0	0	0	0	0	0	0	0	0	0	0	0	0	0	0	0	0	0	0	0	0	0	0	0	0	0	0	0	0	0	0	0	0	0	0	0	0	0	0	0	0	0	0	0	0	0	0	0
AT1G76730	86.72	74.63	77.12	90.37	83.87	85.09	90.32	71.59	86.31	80.72	77.27	82.18	99.22	77.45	81.23	84.4	72.9	81.43	70.82	81.36	71.45	78.62	100.18	69.47	88.46	85.28	68.18	72.01	65.15	83.92	89.7	90.73	80.98	96.57	89.91	89	77.68	83.82	90.67	86.66	80.73	72.5	100.13	86.43	84.79	85.03	89.64	77.39	91.4	79.61	88.6	74.9	80.16	97.41	76.25	80.11	97.64	76.73	77.25	83.47	83.69	74.3	84.42	68.43	83.41	70.47	78.4
AT1G76740	0.36	0.71	0.78	0.8	0.53	0.29	0.83	0.29	0.72	0.83	0.3	0.5	0.99	0.55	0.38	0.97	0.68	0.33	0.77	0.4	0.75	0.66	0.65	0.56	0.93	0.49	0.48	0.2	0.51	0.42	0.79	0.63	0.36	0.57	0.97	0.37	0.53	0.46	0.79	0.83	0.62	1.25	0.59	0.82	0.44	0.36	1.12	0.69	0.85	0.32	0.48	0.4	0.46	1.05	0.8	0.97	0.77	0.38	0.34	0.64	0.61	0.37	0.53	0.52	0.62	1.56	0.56
AT1G76750	0	0	0	0	0	0	0	0	0	0	0	0	0.4	0	0	0	0	0	0	0	0	0	0	0	0.21	0	0.7	0	0	0	0	0	0	0	0	0	0	0	0	0	0	0	0	0	0	0	0	0	0	0	0	0	0	0	0	0	0	0	0	0	0	0	0	0	0	0	0
AT1G76760	8.46	6.22	6.36	7.78	7.17	7.68	6.42	6.32	4.76	7.67	8.34	5.15	8.28	5.39	5.03	4.64	6.05	6.66	2.18	3.62	10.07	6.91	8.09	8.99	7.1	5.7	9.68	8.29	4.64	4.81	4.63	6.48	6.2	5.09	10.59	12.83	5.72	3.69	7.69	10.68	5.59	8.04	4.6	5.49	5.53	3.38	6.8	5.6	6.96	3.52	3.87	5.36	6.35	6.14	8.32	8.24	4.92	10.15	8.6	5.31	10.08	7.57	9.67	7.88	3.33	8.57	4.87
AT1G76770	0.38	0	0	0	0.95	0	1.18	0.17	0.16	0.27	0	0	0.36	0	0	1.22	0	0.35	0	0	0	0	0.51	0	0.73	0.46	0.61	0.36	0.5	0.49	0	0	0.16	0.35	0	0	0	0	0.17	0	0.16	0.89	0.86	0	0	0.7	0	0	0	0	0.39	0.17	0	0.36	0	0	0	0	0	0.31	0	0	0	0.13	0	0.17	0.52
AT1G76780	0.11	0.43	0.23	0.25	0.45	0.3	0.22	0.17	0.17	0.27	0.32	0.37	0.25	0.21	0.3	0.35	0.22	0.65	0.59	0.38	0.05	0.38	0.21	0.61	0.2	0.23	0.35	0.44	0.37	0.34	0.43	0.2	0.43	0.4	0.37	0.19	0.45	0.53	0.56	0.34	0.47	0.01	0.37	0.36	0.12	0.27	0.15	0.21	0.51	0.1	0.36	0.28	0.41	0.31	0.25	0.34	0.14	0.42	0.14	0.49	0.43	0.42	0.24	0.29	0.27	0.22	0.4
AT1G76790	124.01	70.07	42.32	69.65	81.75	69.32	125.17	88.02	88.54	90.65	73.73	42.8	45.87	50.34	50	40.79	89.98	55.45	49.83	40.62	95.88	63.32	73.15	93.44	89.78	91.88	100.33	66.75	122.68	63.3	43.49	83.96	52.03	66.97	65.6	83.25	45.54	58.15	98.9	48.97	50.01	60.53	77.39	72.62	38.48	42.94	56.12	54.15	97.69	30.46	59.28	54.39	65.71	59.13	68.33	71.13	68.05	108.24	48.11	81.5	81.1	115.52	70.92	96.39	74.79	48.13	60.84
AT1G76800	0.86	3.19	0.77	1.32	2.09	1.17	1.85	2.33	1.25	2.86	0.55	1.07	0.94	1.02	0.99	1.09	1.41	6.87	3.07	1.37	0.63	1.41	3.63	3.95	3.58	2.1	1.59	4.32	1.83	1.27	1.78	1.09	2.82	1.27	0.98	1.59	1.8	2.25	2.17	4.44	1.85	0	2.65	0.38	1.28	0.94	2.44	3.27	2.71	2.21	1.92	2.12	3.01	2.62	5.05	1.97	2.01	1.9	2.68	2.46	5.49	2.85	2.87	2.1	1.42	5.24	1.81
AT1G76810	82	67.11	83.75	62.64	54.84	73.7	64.82	57.99	60.33	66.26	69.07	68.91	64.1	59.47	58.04	57.94	66.2	57.48	55.86	62.31	60.08	59.48	56.22	66.73	63.58	59.24	70.39	63.27	71.31	82.21	56.53	70.2	85.49	77.49	68.28	67	67.32	70.49	55.4	79.09	56.26	81.65	67.74	72.75	61.92	65.71	62.05	69.61	65.44	61.17	60.17	71.88	58.86	70.28	73.52	66.29	58.47	74.3	71.1	58.82	71.48	84.08	81.22	68.34	71.52	74.28	59.54
AT1G76820	1.93	9.82	12.35	9.2	5.12	9.42	1.38	7.96	1.65	8.8	1.34	1.46	8.72	1.2	8.38	4.92	1.63	10.88	11.82	11.04	8.05	10.31	9.48	12.61	15.09	1.57	10.52	8.72	7.06	5.92	9.98	2.02	4.65	13.02	13.84	14.22	16.4	4.18	16.72	11.54	9.69	16.44	1.26	1.44	0.92	1.28	2.62	0.67	18.15	5.86	9.46	6.99	10.25	1.49	9.94	2.78	2.68	12.93	12.93	10.22	9.95	1.91	14.45	0.48	0.88	10.59	5.74
AT1G76830	1.51	0	0	0	0.6	0.19	1.26	0	0.94	0	0.9	0.58	0	0.68	0	0.89	0.53	0	0	0	0	0	0.19	0	0.39	0.33	0	0	0.26	0.77	0	0.79	0.94	0	0	0	0	0.97	0	0	0	0	0.79	0.93	0.96	0.87	0.56	0.67	0	0.38	0	0.36	0	0.49	0.25	0.57	0.29	0	0	0	0	0.93	0	0.72	1.24	0	0
AT1G76840	0	0	0	0	0	0	0	0	0	0	0	0	0	0	0	0	0	0	0	0	0	0	0	0	0	0	0	0	0	0	0	0	0	0	0	0	0	0	0	0	0	0	0	0	0	0	0	0	0	0	0	0	0	0	0	0	0	0	0	0	0	0	0	0	0	0	0
AT1G76850	47.13	41.13	51.84	45.06	38.29	46.67	50.14	35.15	48.53	39.38	46.78	46.06	43.75	40.51	38.67	38.83	50.98	37.35	35.67	39.87	40.99	38.28	48.1	48.16	50.23	43.45	39.89	42.95	47.96	49.61	42.94	44.84	47.52	50.97	50.61	48.79	45.14	44.89	54.87	41.82	41.53	46.89	52.16	51.47	37.92	49.02	46.66	39.35	56.76	40.54	37.95	48.63	39.1	51.44	46.79	45.46	39.29	46.02	38	47.79	45.53	46.7	47.52	39.16	45.09	44.67	42.72
AT1G76860	92.13	77.04	71.12	74.46	80.12	77.57	88.52	90.54	73.91	74.29	71.85	77.11	60.95	88.78	75.86	81.62	76.3	77.3	62.69	72.12	64.96	65.96	68.87	80.8	84.21	79.73	94.45	66.93	106.06	103.88	46.59	103.41	83.36	76.9	88.82	92.34	101.46	95.71	72.3	95.35	61.56	64.21	94.39	93.26	82.08	110.55	133.58	118.91	94.65	76.29	75.54	99.69	88.51	90.18	97.12	85.84	73.19	79.2	97.46	70.15	73.35	92.18	90.76	101.67	94.2	78.02	62.79
AT1G76870	4.52	1.96	1.91	1.55	2.88	3.39	6.38	1.04	3.68	1.68	4.76	3.08	1.49	5.13	1.88	2.02	5.35	0.81	1.05	1.52	0.18	1.92	3.31	0.79	2.8	3.99	1.86	2.09	3.11	5.35	1.39	5.49	4.18	1.99	3.35	1.82	1.67	3.61	1.69	2.34	1.21	3.46	5.33	6.02	6.09	6.7	1.53	5.3	1.74	2.64	1.51	5.24	1.31	7.13	2.76	4.49	5.64	1.67	1.72	2.09	2.07	6.7	3.08	4.45	6.98	1.7	2.3
AT1G76878	0	24.6	24.74	25.6	11.23	20.93	0	23.76	0	27.75	0	0	28.62	0	21.07	13.17	0	23	25.14	24.03	23	23.15	27.94	28.7	19.23	0	28.93	31.03	9.19	12.89	24.64	0	5.24	27.31	37.65	38.21	21.31	4.72	30.35	26.32	23.95	43.09	0	0	0	0	0.37	0	37.53	16.08	24.94	11.89	25.28	0	23.03	0	3.3	25.18	21.94	24.6	25.53	0	34.37	0	0	25.61	26.07
AT1G76880	1.73	10.58	14.58	14.58	10.75	10.75	2.35	16.21	4.37	10.48	1.68	2.5	11.81	1.7	12.53	5.94	1.77	13.87	7.9	11.46	15.57	12.44	12.75	11.73	14.52	1.63	14.06	13.04	7.47	8.68	10.67	1.58	7.31	13.55	9.98	11.11	18.95	4.15	16.69	10.28	10.16	11.01	1.37	0.93	1.36	2.54	0.76	1.58	16	9.68	10.6	6.17	14.65	2.41	7.74	7.85	5.55	17.62	14	14.37	11.69	1.22	13.24	1.05	1.36	13.3	13.2
AT1G76890	24.99	18.12	25.37	23.68	21.24	23.16	24.88	22.65	26.52	24.03	22.82	26.93	21.56	26.78	24.74	20.7	31.74	18.3	28.25	28.93	29.61	25.3	30.53	35.36	41.04	25.19	19.84	26.16	30.55	37.56	27.24	29.88	28.91	28.19	31.58	30.34	33.97	23.68	32.94	20.85	24.59	27.57	24.26	32.68	19.4	29.43	22	21.81	33.15	22.89	24.46	25.53	27.31	41.16	27.02	25.51	23.72	30.06	22.39	24.96	24.28	31.6	31.81	25.88	31.02	29.88	23.47
AT1G76892	3.14	6.82	4.91	3.26	2.03	3.79	4.51	0	2.12	0	5.15	0	3.67	0.48	3.57	3.7	3.01	11.73	3.82	6.78	0	11.35	6.69	6.57	8.06	0	5.24	5.22	1.65	1.75	4.21	2.34	7.16	2.08	6.19	16.89	3.96	9.11	7.15	8.59	8.81	10.24	6.39	8.79	9.08	1.34	19.83	8.44	12.62	6.22	0	5.24	8.03	0	12.69	5.57	9.27	9.97	7.42	4.4	15.71	8.98	4.82	0.01	5.83	7.61	2.23
AT1G76900	35.13	39.76	42.12	39.75	34.58	38.08	32.93	42.53	33.8	44.52	37.01	36.38	37.75	36.77	31.83	33.46	38.09	44.68	29.51	41.39	37.8	37.05	55.03	49.06	49.55	35.08	42.23	43.24	40.13	41.17	41.1	41.25	39.83	47.28	47.2	53.63	53.04	41.49	58.04	42.56	44.18	37.49	37.92	34.62	28.84	37.46	43.27	33.85	63.36	34.97	38.68	39.64	44.67	47.45	48.84	40.25	31.4	53.78	41.79	51.19	44.58	36.79	53.76	35.15	42.14	46.03	40.38
AT1G76910	0	0	0	0	0	0	0	0	0	0	0	0	0	0	0	0	0	0	0	0	0	0	0	0	0	0	0	0	0	0	0	0	0	0	0	0	0	0	0	0	0	0	0	0	0	0	0	0	0	0	0	0	0	0	0	0	0	0	0	0	0	0	0	0	0	0	0
AT1G76920	27.12	29.87	29.96	30.52	23.96	26.63	26.4	31.11	26.36	32.84	21.61	21.6	32.16	25.65	23.05	24.45	22.91	25.91	31.5	30.58	20.86	26.36	31.46	32.23	33.82	20.48	34.2	34.21	27.15	28.5	28.63	18.61	26.01	35.29	26.71	35.56	31.32	26.27	25.57	33.4	30.43	29.26	25.05	29.68	24.09	23.42	29.57	22.7	31.36	26.33	26.37	29.45	32.4	25.22	30.69	26.96	25.21	27.2	37.25	31.32	36.46	26.03	34.77	22.02	23.32	34.78	27.32
AT1G76930	80.51	137.26	85.72	163.86	153.59	136.89	131.76	219.6	174.63	157.22	211.64	66.77	123.66	63.6	71.07	77.11	134.34	103.94	102.9	122.61	204.86	153.65	142.97	745.29	176.64	119.34	167.88	147.34	248.05	192.16	98.22	165.91	171.21	98.88	161.43	121.6	95.77	111.15	182.58	220.07	131.66	167.96	110.19	136.81	108.36	74.63	122.31	140.65	158.36	98.71	108.12	92.54	143.28	111.8	208.36	168.2	88.28	209.22	219.66	151.49	259.89	207.94	214.22	133.25	165.15	113	135.88
AT1G76940	18.56	12.79	14.45	12.17	11.64	15.46	15.85	13.72	13.31	12.07	17.84	13.81	13.82	16.2	13.46	12.2	17.52	13.72	10.69	13.27	19.7	10.27	12.96	12.02	18.09	12.15	16.61	14.72	17.15	17.98	9.14	12.54	17.85	13.6	13.57	20.6	12.8	16.78	17.35	16.14	13.34	15.93	14.08	15.11	16.18	14.82	13.28	15.58	16.23	12.51	12.94	14.64	15.01	14.14	16.68	16.5	15.29	13.38	13.33	13.79	10.04	23.68	17.49	13.1	15.31	13.28	12.32
AT1G76950	22.55	17.51	18.25	19.04	17.53	18.32	20.08	17.32	19.11	16.56	15.92	17.2	18.45	16.7	15.17	15.64	18.75	15.43	15.27	15.95	21.18	16.43	18.79	20.41	19.91	21.02	21.99	18.92	21.36	20.69	17.32	18.07	18.64	19.15	17.24	16.52	18.13	18.12	18.14	18.45	16.22	19.09	18.21	20.77	16.57	19.71	14.87	15.89	21.71	18.39	16.2	16.89	17.19	15.77	16.88	18.08	17.67	17.32	15.48	19.23	18.27	19.12	18.95	17.1	18.44	18.11	18.92
AT1G76952	0	0	0	0.5	0.59	0.53	1.43	0.52	0.49	0	1.22	0	0	0	1.19	0	1.03	0	0	0	0	1.7	0	0	0	0.47	0	0	0	2.05	0.47	0	0	0.52	0	0	0	0	0	0	0.95	0	0	0	1	0	0	0	0	0	0	0	1.06	0	0	1.37	0	0.5	0	0	4.04	2.63	0	0.83	0	1.06	0
AT1G76954	0	0	0	0	0	0	0	0	0	0	0	0	0	0	0	0	0	0	0	0	0	0	0	0	0	0	0	0	0	0	0	0	0	0	0	0	0	0	0	0	0	0	0	0	0	0	0	0	0	0	0	0	0	0	0	0	0	0	0	0	0	0	0	0	0	0	0
AT1G76955	0.27	2.24	1.84	5.42	1.87	1	0	3.36	0.23	1.91	0	1.87	4.66	0.8	2.34	1.28	0.24	1.73	1.07	2.48	2.48	0.38	1.88	0	1.81	0	0.65	0.26	0.23	0.69	3.21	0	1.11	2.95	1.35	0.68	0.49	0.87	2.36	0.99	1.55	0	0.31	0	0	1.44	0	1	3.35	1	2.72	0.72	1.45	2.24	0.44	0.94	1.78	1.42	0.52	3.07	0.73	0.31	2.33	1.52	0.88	2.38	1.96
AT1G76960	0	0	0	0	0	0	0	0	0	0	0	0	0	0	0	0	0	0	0	0	0	0	0	0	0	0	0	0	0	0	0	0	0	0	0	0	0	0	0	0	0	0	0	0	0	0	0	0	0	0	0	0	0	0	0	0	0	0	0	0	0	0	0	0	0	0	0
AT1G76965	2.22	0.29	0.27	0.82	0	0.29	0.39	0.56	0	0	0	0	0	0	0.21	0	1.1	0	0	0	0	0	0	0	0	0	0	1.8	0	0	0.25	0.63	0.26	1.14	0.32	0	0	0.68	0	0	0	0	1.79	0	1.88	1.65	0	0	4.17	0	0.32	0.28	0	0.58	0	0.54	0.29	0	0	1.27	0	0.36	0	0.66	0.51	0	0
AT1G76970	14.71	9.13	6.12	7.79	8.07	10.78	9.23	8.49	9.29	9.42	11.66	10.32	7.35	9.68	6.99	4.17	10.14	5.69	5.85	4.94	7.25	6.66	8.09	10.28	8.67	9.13	10.85	6.72	11.53	8.07	4.73	11.31	10.12	7.25	5.49	9.99	5.72	11.06	6.5	6.65	5.75	5.92	9.8	11.76	8	8.12	5.57	9.12	6.9	7.31	4.87	9.42	5.84	10.65	13.21	7.84	7.57	9.4	6.86	8.79	7.12	11.92	7.14	10.19	9.28	13.63	7.5
AT1G76980	11.76	17.52	15.6	11	15.43	15.35	10.16	12.18	8.49	21.26	11.32	10.99	7.09	9.49	6.56	7.03	10.88	6.8	7.82	8.46	10.33	11.16	11.81	15.1	14.57	6.85	14.66	10.5	11.06	17.85	9.59	12.35	11.47	14.89	13.6	12.74	9.42	11.66	11.51	24.15	10.54	25.61	9.05	12.83	7.33	6.29	15.2	11.74	12.59	12.92	9.15	7.46	14.94	9.67	28.76	14.7	6.14	14.04	17.95	13.02	19.92	12.91	21.91	11.52	10.81	19.76	9.41
AT1G76990	53.1	44.37	44.78	40.9	42.39	45.36	36.51	50.64	35.29	68	43.25	37.13	43.88	34.6	35.59	33.16	37.19	40.99	33.27	30.49	47.52	32.97	38.99	39.39	41	35.14	52.58	39.94	43.77	45.82	33.78	39.29	48.31	49.1	38.76	43.88	40.78	47.4	40.36	60.37	38.17	53.55	33.15	47.8	45.27	31.15	35.82	47.4	41.52	47.15	37.55	55.79	51.04	39.35	65.26	46.92	38.25	41.5	57.4	42.71	46.1	44.35	71.58	41.05	39.17	70.99	30.59
AT1G76994	0	0	0	0	0	0	0	0	0	0	0	0	0	0	0	0	0	0	0	0	0	0	0	0	0	0	0	0	0	0	0	0	0	0	0	0	0	0	0	0	0	0	0	0	0	0	0	0	0	0	0	0	0	0	0	0	0	0	0	0	0	0	0	0	0	0	0
AT1G77000	25.42	16.39	16.3	16.32	13.75	20.96	19.39	17.77	15.6	20.54	20.9	17.95	17.78	15.24	15.31	9.46	16.11	16.86	16.03	14.31	11.5	15.25	18.74	17.88	19.36	13.26	13.49	17.39	19.89	16.62	13	15.89	17.88	15.82	18.89	15.93	15.5	18.2	18.57	18.89	12.92	23.83	17.81	14.75	14.02	16.06	21.08	19.65	19.54	17.02	18.35	20.06	16.73	19.6	23.29	15.08	13.9	19.98	15.69	17.81	13.41	17.36	20.18	14.47	18.27	19.58	12.45
AT1G77010	0.69	0.94	1.18	1.29	1.15	1.86	0.81	0.75	0.67	0.74	1.15	0.95	1.13	0.83	1.21	0.64	0.78	0.56	0.83	0.64	0.59	0.89	0.79	0.51	1.03	0.9	0.85	1.26	0.36	1.81	0.56	0.95	1.86	1.4	0.78	1.2	1.09	0.94	0.77	0.58	1.24	4.37	0.52	0.61	1.28	0.64	1.17	1.9	1.08	1.45	0.39	1.52	1.17	1.28	1.74	1.13	0.76	1.11	1.44	1.01	1.52	0.92	1.57	0.69	1.45	0.9	0.64
AT1G77020	6.97	8.96	8.99	8.36	7.59	9.54	6.89	8.95	7.62	7.63	6.45	7.87	8.46	7.79	7.03	8.29	7.13	7.08	8.04	7	7.77	7.27	7.07	10.53	11.85	7.52	7.96	12.75	8.93	10.73	6.65	8.06	11.2	8.57	9.29	14.2	9.96	9.15	14.35	8.09	7.23	7.32	9.71	9.29	8.71	6.44	1.62	5.89	10.11	6.38	8.11	7.1	10.46	7.67	12.09	6.48	6.53	12.94	10.12	7.57	10.57	9.08	13.11	7.4	6.27	12.47	9.5
AT1G77030	36.03	20.7	22.34	17.83	16.1	23.73	28.18	17.64	18.99	21.35	21.13	19.88	17.62	18.06	16.04	14.99	17.27	13.3	9.94	14.39	18.5	16.49	21.41	18.62	18.82	20.17	22.15	20.61	26.98	27.12	17.65	22.63	26.42	20.03	17.34	19.81	19.84	22.11	14.9	22.74	11.9	23.5	15.1	19.46	16.02	16.6	15.93	19.73	21.16	17.87	18.59	17.5	16.94	19.3	20.57	22.1	13.41	19.3	22.21	17.92	20.15	29.61	28.72	21.37	22.01	28.35	15.71
AT1G77040	0	0	0	0	0	0	0	0	0	0	0	0	0	0	0	0	0	0	0	0	0	0	0	0	0	0	0	0	0	0	0	0	0	0	0	0	0	0	0	0	0	0	0	0	0	0	0	0	0	0	0	0	0	0	0	0	0	0	0	0	0	0	0	0	0	0	0
AT1G77060	60.02	59.69	62.84	71.77	63.95	57.9	59.81	69.48	44.5	65.81	55.86	55.87	76.35	51.16	61.56	58.59	42.24	58.62	49.92	68.67	53.72	56.74	59.98	59.05	45.68	37.38	59.44	58.8	42.86	47.75	46.04	48.7	49.55	53.49	64.51	60.04	48.31	46.65	54.69	67.43	66.62	73.26	40.03	39.45	57.32	59.41	41.69	57.01	50.42	64.32	55.37	56.17	64.67	54.52	48.39	48.18	51.17	64.07	74.57	59.86	71.05	41.48	77.44	49.84	47.23	44.42	59.93
AT1G77080	20.9	59.1	60.77	69.24	45.85	43.12	19.18	60.28	23.02	59.14	9.78	15.27	62.81	19.11	52.46	38.01	22.3	61.14	46.86	66.62	77.93	67.07	63.28	49.45	56.14	12.62	67.21	70.82	67.33	70.61	13.16	13.23	32.94	78.4	52.68	61.58	47.05	26.41	76.81	46.79	56.54	55.65	20.99	20.48	14.24	22.4	13.67	13.1	79.97	60.79	62.05	39.27	53.37	22.27	55.21	28.2	25	74.02	67.44	57.35	66.88	20.29	85.02	14.35	18.43	55.39	53.32
AT1G77090	109.97	87.75	117.47	102.86	99.91	97.84	89	97.12	94.06	90.42	110.24	116.9	121.45	102.92	90.31	107.08	82.57	101.73	86.54	97.43	97.69	84.82	81.58	78.49	84.11	94.94	92.83	91.01	83.19	109.75	92.55	89.28	97.75	100.44	90.27	81.66	83.7	101.14	86.98	89.05	86.37	93.53	95.31	99.67	125.17	102.88	117.95	109.21	88.41	109.74	101.84	114.06	94.42	107.06	87.45	98.93	101.5	103.39	115.24	77.3	88.66	115.35	110.44	105.68	102.21	81.8	99.02
AT1G77093	0	0	0	0	0	0	0	0	0	0	0	0	0	0	0	0	0	0	0	0	0	0	0	0	0	0	0	0	0	0	0	0	0	0	0	0	0	0	0	0	0	0	0	0	0	0	0	0	0	0	0	0	0	0	0	0	0	0	0	0	0	0	0	0	0	0	0
AT1G77100	15.22	0.43	3.74	0	0	1.77	0.73	0.63	0.69	1.01	0	0.51	0.56	0.52	0	0.09	0	0	0	0.11	0	0	0.64	0.32	1.01	1.42	3.83	5.28	3.85	0.89	0	0.8	0.59	0.11	0	0.6	0	0.12	0	1.37	0	4.26	0.79	0.12	0.1	0	1.01	0.44	0	0.11	0.12	0	0.74	0	0	0.88	0.33	0.95	0.23	0.29	0	0.13	0	1.07	0	2.57	0.43
AT1G77110	3.62	2.29	2.36	1.75	1.64	1.86	2.81	1.21	2.71	2.25	1.69	1.25	3.31	2.02	1.3	2.78	1.32	2.55	0.74	2.13	2.67	2.06	2.72	2.47	2.99	3.04	1.44	1.83	2.04	1.61	3.4	2.34	2.09	2.63	1.97	2.32	2.67	1.81	2.97	2.34	1.67	0.47	1.62	1.22	2.29	1.52	2.17	1.47	2.84	2.41	1.83	1.72	1.62	1.96	1.62	2.61	2.64	2.29	1.45	1.55	2.67	2.26	2.37	2.09	2.75	2.41	0.83
AT1G77120	76.63	29.23	27.84	16.19	15.63	19.2	12.27	15.3	15.01	24.92	40.37	19.38	15.84	12.44	14.65	10.98	6.62	17.69	13.29	10.22	4.84	12.04	16.4	15.8	16.56	16.65	19.86	13.09	16.69	20.03	8.32	47.92	30.71	13.86	19.06	25.22	13.88	20.42	17.18	37.31	9.83	50.42	19.09	10.51	20.58	13.76	21.55	25.05	26.55	10.72	13.25	16.45	18.72	15.36	27.39	19.4	8.59	26.77	12	14.14	11.05	22.85	15.68	17.91	21.04	22.34	13.95
AT1G77122	5.8	18.26	18.3	15.78	12.51	11.15	2.29	17.09	4.5	13.92	2.06	4.89	16.87	6.42	13.55	12.98	3.95	15.81	4.76	18.15	18.24	15.34	14.82	14.84	13.22	5.72	13.26	10.79	12.97	20.73	3.11	3.81	9.53	18.91	19.13	23.54	17.4	16.81	14.49	20.22	17.81	14.79	4.37	7.21	6.26	7.07	5.98	5.12	17.69	17.64	19.12	12.94	14.66	6.64	18	9.28	8.31	21.06	24.39	15.82	13.1	6.5	15.5	2.83	6.04	14.32	15.73
AT1G77130	41.27	15.24	16.95	15.98	22.79	27.09	40.53	16.84	39.15	18.34	33.74	35.74	15.98	34.53	13.69	21.69	36.33	15.59	30.31	14.06	15.38	14.02	20.06	19.57	21.85	35.56	18.79	17.43	19.33	19.07	32.1	35.08	32.28	17.84	16.35	21.5	14.18	14.59	16.29	18.98	13.44	23.02	35.8	38.53	39.72	38.62	27.97	38.22	15.06	18.41	13.66	25.17	17.25	38.28	22.39	36.66	35.89	18.24	18.53	15.74	19.78	37.87	18.48	38.24	42.52	16.82	14.36
AT1G77138	3.29	3.98	3.39	4.16	3.47	5.19	3.55	3.3	4.31	2.06	2.71	1.45	2.1	2.3	2.75	3.76	2.34	2.46	3.46	3.79	0.36	2.19	3.66	2.42	3.16	2.97	4.45	1.75	3.93	2.63	0.82	2.23	3.6	6.05	3.48	1.74	3.76	3.52	3.42	2.41	2.2	2.23	0.93	1.49	1.76	2.63	2.75	1.73	5.4	2.29	2.94	2.76	2.03	1.93	2.35	4.26	2.53	2.93	1.79	4.89	2.24	2.11	3.16	1.74	2.68	2.9	2.24
AT1G77140	17.3	13.31	15.08	16.07	11.73	13.97	14.36	12.68	13.31	13	13.28	12.46	11.34	11.33	11.23	11.58	14.59	10.4	7.77	14.4	11.99	14.72	13.64	13	15.13	12.64	13.23	14.19	16.06	17.62	10.52	14.75	14.86	17.64	13.26	12.4	12.68	15.61	13.67	15.4	12.62	19.62	13.47	15	9.5	10.83	10.21	11.48	15.48	13.57	10.9	12.7	11.66	14.53	13.31	12.41	12.44	14.59	11.67	11.46	15.44	15.51	15.92	12.95	12.87	15.76	11.94
AT1G77145	0.42	1.06	1.5	0.94	0.52	1.19	0.13	1.51	0.27	1.06	0	0.76	1.01	0.16	1.05	0.93	0	1.56	0.21	1.94	1.53	1.72	0.29	2.11	1.22	0.34	1.18	1.98	1	1.61	0.17	0.41	0.62	1.37	1.97	0.18	1.24	1.23	2.66	1.54	1.49	1.88	0.35	0.97	0.45	0	0	0.69	1.36	0.89	1.74	1.61	1.23	0.1	1.54	0.59	0.4	0.95	1.45	1.4	0.97	0.24	2.13	0.37	0.26	0.37	0.67
AT1G77150	0	0	0	0	0	0	0	0	0	0	0	0	0	0	0	0	0	0	0	0	0	0	0	0	0	0	0	0	0	0	0	0	0	0	0	0	0	0	0	0	0	0	0	0	0	0	0	0	0	0	0	0	0	0	0	0	0	0	0	0	0	0	0	0	0	0	0
AT1G77160	0	0	0	0	0	0	0	0	0	0	0	0	0	0	0	0	0	0	0	0	0	0	0	0	0	0	0	0	0	0	0	0	0	0	0	0	0	0	0	0	0	0	0	0	0	0	0	0	0	0	0	0	0	0	0	0	0	0	0	0	0	0	0	0	0	0	0
AT1G77170	9.34	6.92	7.67	7.61	7.9	7.83	5.83	6.2	6.02	8.91	4.55	4.48	6.61	7.39	5.92	5.22	6.98	6.52	6.62	5.41	7.53	5.49	4.42	5.54	5.65	6.78	6.57	4.19	7.68	6.46	6.07	7.29	10.02	6.53	6.53	5.38	4.3	7.42	5.29	7.8	7.22	6.61	4.92	5.67	8.42	5.36	5.67	9.38	4.99	6.59	6.47	6.82	6.35	7.9	7.48	8.56	6.27	6.1	8.67	6.17	7.29	6.7	10.17	8.35	9.21	5.7	5.81
AT1G77180	127.21	95.87	113.61	100.97	89.4	114.11	102.3	99.99	106.23	104.09	98.01	103.56	89.3	102.39	101.8	92.3	98.45	106.32	85.32	102.7	108.89	105.34	95.56	108.51	124.85	100.3	100.42	101.6	116.09	113.53	98.56	126.24	130.17	117.41	119.42	108.53	130.17	110.17	127.86	115.57	98.01	111.55	122.26	119.19	99.08	116.83	136.2	119.4	128.77	103.34	93.88	113.84	111.09	114.14	112.38	111.21	97.78	118.48	101.89	102.18	101.04	113.47	120.77	111.85	109.08	124.61	90.79
AT1G77190	0	0	0	0	0	0	0	0	0	0	0	0	0	0	0	0	0	0	0	0	0	0	0	0	0	0	0	0	0	0	0	0	0	0	0	0	0	0	0	0	0	0	0	0	0	0	0	0	0	0	0	0	0	0	0	0	0	0	0	0	0	0	0	0	0	0	0
AT1G77200	4.96	2.64	5.5	6.4	3.22	5	6.61	3.41	2.41	3.01	2.52	2.43	1.25	1.85	2.17	2.28	3.84	1.58	3.97	2.29	4.46	2.71	3.75	3.12	4.59	0.92	1.99	5.23	3.32	2.76	1.82	3.95	5.74	2.11	3.04	1.14	2.27	1.02	2.51	3.21	2.68	0	4.74	2.37	4.42	2.29	0	1.96	1.68	3.2	0.98	1.03	1.03	1.8	1.4	1.73	3.07	2.56	3.34	2.19	2.61	4.37	1.47	4.45	3.27	4.88	7.13
AT1G77210	15.52	10.35	12.26	15.22	12.65	12.74	13.2	15.91	21.91	10.95	11.19	18.65	14.47	19.1	14.37	17.54	18.01	25.48	29.36	29.32	16.18	21.14	27.83	19.25	25.48	21.17	18.66	18.8	14.12	12.95	23.97	21.21	15.56	15.45	26.94	21.43	23.13	19.45	31.49	12.73	24.45	17.62	29.7	21.58	19.97	28.73	27.72	16.18	27.56	19.94	16.29	18.2	27.6	22.9	19.64	17.56	30.76	28.64	12.7	26.93	15.02	14.27	10.89	16.27	16.2	12.16	25.8
AT1G77220	20.51	18.16	20.75	18.52	20.56	20.02	19.25	19.41	20.48	17.93	18.48	20.2	16.75	19.59	16.29	15.05	18.86	18.16	16.29	18.29	20.4	18.76	20.04	20.94	22.12	19.22	21.61	14.99	20.31	25.6	17.83	22.25	23.32	22.98	22.19	20.77	23.64	21.65	23.35	23.73	16.31	22.99	18.81	19.12	18.05	21.2	21.98	21.22	22.29	20.61	17.08	22.82	20.41	21.77	22.72	21.59	17.12	24.53	21.07	19.05	20.93	20.93	28.52	22.8	21.86	23.5	18.15
AT1G77230	17	13.92	15.03	21.38	10.82	17.92	16.12	14.48	16.4	10.89	12.14	11.98	11.13	15.77	12.11	15.4	14.28	17.69	11.11	14.59	18.42	17.68	17.62	16.35	19.58	16.88	18.34	23.69	24.11	20.28	11.81	16.65	17.78	15.48	16.63	19.17	20.55	18.74	17.72	16.37	12.42	8.89	12.14	12.79	14.97	14.54	15.08	12.12	22.76	17.49	16.71	15.92	14.07	14.56	17.59	18.74	12.24	18.86	14.07	19.05	14.45	16.63	16.45	11.85	13.75	16.97	15.38
AT1G77235	0	0	0	0	6.3	0	0	0	0	0	0	0	0	0	0	0	0	0	0	0	0	0	0	0	14.05	0	0	0	0	0	0	0	0	0	0	0	0	0	0	0	0	0	0	0	0	0	0	0	0	0	0	0	0	1.99	0	0	0	0	0	0	0	0	0	0	2.3	0	0
AT1G77240	9.33	1.63	5.61	0.95	7.72	2.54	8.52	5.66	1.12	7.05	8.66	4.71	8.24	0	3.45	1.89	0.51	0.13	4.95	0.16	2.87	0	4.1	0	0	0	4.15	0	0	2.94	0.69	7.49	7.86	0	3.04	1.58	0	0	0.47	3.08	1.73	8.42	6.28	7.01	1.42	2.95	2.71	3.35	4.74	3.13	0	0.21	3.45	0.16	2.77	0.95	2.27	0	3.17	0	9.18	7.53	6.12	4.8	4.55	4.93	2.12
AT1G77250	7.24	8.41	8.22	7	6.25	7.3	5.6	5.98	6.83	6.81	6.71	6.72	7.41	4.81	7.31	7.79	5.44	6.21	4.44	7.59	8.23	6.54	9.08	8.6	7.58	5.72	5.83	7.18	9.12	8.39	6.65	5.65	7.51	8.51	9.92	8.08	9.31	7.87	9.4	8.66	8.51	8.58	5.7	7.55	4.7	6.08	5.41	4.73	9.13	6.77	7.69	7.35	8.4	7.42	8.59	6.19	5.6	6.4	8.45	7.16	7.17	5.37	10.66	7.03	6.37	8.05	5.17
AT1G77260	16.76	21.65	21.72	23.4	15.41	16.46	10.5	17.64	11.75	18.76	11.19	11.32	23.03	11.46	17.75	17.36	11.87	23.95	10.41	20.4	24.51	22.97	19.1	24.98	19.49	11	25.93	24.15	26.94	22.11	10.05	13.77	12.97	20.57	20.02	17.29	17.77	17.9	21.13	20.48	17.65	21.47	9.93	9.97	10.08	13.26	11.07	10.87	20.38	17.83	23.25	15.96	21.19	9.52	15.3	11.95	10.25	20.04	22.6	18.39	21.74	10.98	22.93	11.69	10.97	23.16	21.11
AT1G77270	0.7	1.37	1.16	1.18	0.45	0.39	0.8	0.37	0.54	0.76	0.08	0.61	1.06	1.23	0.3	1.03	1.61	1.7	0.07	0.66	0.78	1.04	1.41	0.72	0.54	0.46	0.27	0.25	0.65	1.02	0.78	0.58	0.64	2.01	1.14	0.83	0.2	0.99	1.04	0.88	1	0.64	0.33	1.4	0.68	0.89	1.36	0.53	1.14	0.39	0.59	0.61	0.84	1.07	0.76	1.31	0.68	0.75	0.22	1.13	0.74	0.61	1.95	0.77	1.2	2.1	0.45
AT1G77280	16.53	8.59	9.42	9.47	8.15	11.72	13.54	8.25	9.56	9.75	10	10.13	9.34	9.01	7.99	7.26	11.69	7.42	7.17	9.69	7.58	7.32	7.81	10.45	9.73	9.12	9.67	8.25	13.83	11.5	8.67	15.87	12.75	10.79	10.31	11.14	8.87	8.47	10.01	11.39	8.43	10.41	11.36	10.4	10.84	11.24	11.99	8.98	9.63	6.87	7.85	10.12	9.09	12.52	12.9	11.27	9.02	15.44	11.04	7.81	9.72	16.08	10.51	8.81	10.53	11.71	7.56
AT1G77290	9.17	6.97	10.01	9.56	7.32	9.75	8.31	5.73	9.14	9.4	6.02	7.96	5.52	7.61	7.89	6.91	10.45	8.8	8.15	8.62	10.01	11.39	5.9	11.79	13.51	13	7.57	9.73	11.43	12.69	7.84	10.15	9.77	11.66	13.25	10.19	9.5	10.5	12.78	10.8	6.92	9.54	12.02	12.99	7.96	10.42	10.85	12.27	11.84	13.55	7.26	9.19	10.07	13.66	9.8	9.39	9.24	11.33	6.55	8.45	8.05	12.16	9.11	7.13	6.66	11.35	8.44
AT1G77300	21.01	20.52	23.57	18.25	16.77	19.93	20.76	15.31	18.22	18.44	20.89	19.54	18.52	18.81	16.66	15.19	21.74	17.49	14.92	16.09	17.37	15.64	19.81	21.68	21.38	18.72	15.49	15.01	21.39	22.44	17.8	19.65	23.49	21.36	21.45	19.93	19.19	21.41	21.73	21.07	17.17	22.08	21.02	20.07	14.81	17.65	17.07	17.35	22.78	16.59	17.9	18.1	15.47	20.2	20.66	18.28	14.53	18.64	16.1	17.14	18.71	22.43	19.93	19.93	21.14	20.81	15.59
AT1G77310	2.94	1.85	3.08	2.26	1.85	2.58	2.67	1.99	3.07	2.28	3.19	2.91	2.5	2.42	1.38	2.34	2.54	2.37	2.3	2.78	0.36	3.11	2.73	3.86	3.38	2.94	2.74	3.21	3.1	2.81	1.86	2.75	2.99	3.48	3.22	1.77	3.07	2.51	2.76	2.7	3.38	2.19	2.43	3.74	2.7	2.6	2.38	1.85	3.25	2.35	3.07	3.04	2.06	3.04	3	2.93	2.27	2.76	2.52	2.43	1.68	1.86	1.8	1.76	3.38	2.17	2.76
AT1G77320	8.1	4.6	5.58	3.37	4.52	5.41	6.3	3.66	4.27	4.83	6.04	5.29	4.71	5.43	4.16	4.55	6.65	3.9	3.92	4.46	4.41	4.05	3.88	5.81	5.44	4.38	5.55	3.38	5.57	7.39	4.7	7.21	6.68	7.64	3.63	3.01	6.02	4.38	4.42	5.87	3.77	3.08	5.39	5.88	4.59	5.64	4.68	4.08	4.8	3.45	4.47	5.31	4.21	5.86	5.62	5.22	4.79	3.41	5.6	4.18	4.81	7.42	8.52	7.37	6.07	5.86	3.73
AT1G77330	9.93	30.56	15.08	19.18	28.55	15.61	15.42	32	15.32	29.6	16.45	11.68	15.74	7.33	12.06	9.16	17.62	11.46	5.51	8.41	20.46	17.27	13.27	24.36	19.19	12.74	22.41	23.44	34.44	40.53	8.97	14.36	18.67	19.75	37.21	36.16	12.2	21.1	32.51	18.57	25.05	13.54	13.2	16.4	8	16.12	18.07	12.21	25.98	18.09	18.39	15.82	19.6	12.81	25.32	21.51	8.96	33.26	27.35	20.54	47.6	20.94	41.13	22.55	17.54	24.8	15.46
AT1G77340	0	0	0	0	0	0	0.17	0	0	0	0.16	0.1	0	0	0	0	0	0	0.14	0	0	0	0	0	0	0	0	0	0	0	0	0.07	0.12	0	0	0	0	0	0	0	0	0	0	0	0	0.2	0.88	0	0	0.13	0	0	0	0	0	0	0	0	0	0	0	0	0	0	0	0	0
AT1G77350	25.9	1.79	3.56	4.73	10.93	13.19	22.94	2.89	18.82	3.72	23.52	20.66	5.79	21.58	2.81	13.04	26.77	1.64	17.08	1.34	1.38	1.73	4.08	1.18	7.82	22.67	2.2	1.68	3.09	2.62	19.82	25.26	21.82	1.65	1.45	0.55	4.13	2.25	1.7	0.59	1.61	6.78	20.05	22.45	16.87	26.52	27.16	22.56	3.82	3.18	2.16	12.06	2.47	23.68	6.17	32.77	20.9	2.76	1.9	2.27	3.86	26.27	3.89	26.42	30.37	1.14	2.95
AT1G77360	0	1.09	2.09	1.3	0.33	0.5	0	0.89	0.22	1.63	0	0	1.09	0	0.93	0.59	0	1.04	0	1.77	0.77	1.27	1.85	1.33	1.53	0	1.16	0.81	1.61	0.9	0	0	0.23	2.17	1.18	0.85	1.8	1.06	2.2	1.7	0.94	0.77	0	0	0	0	0	0	1.54	0.5	0.9	0.12	1.25	0	0.75	0.13	0	1.39	1.12	1.82	0.8	0	1.47	0	0	0.52	1.03
AT1G77370	76.32	61.13	54.02	68.14	57.69	69.82	59.34	73.4	67.09	68.63	72.76	62.77	62.55	67.9	50.4	55.04	69.42	53.91	62.46	57.05	56.98	59.59	50.74	60.62	61.45	69.25	78.68	68.2	69.84	72.18	59.79	78.37	82.48	60.69	68.69	76.37	63.03	80.23	66.39	75.39	52.1	82.33	68.31	75.26	74.27	75.37	43.03	63.07	52.02	62.15	55.63	56.96	73.76	65.95	69.24	76.2	55.72	77.14	69.39	60.42	47.65	67.83	75.37	60.37	71.34	71.34	59.33
AT1G77380	7.02	12.72	8.47	4.05	10.22	5.96	7.54	10.06	8.67	7.79	5.57	9	4.75	10.62	8.39	5.79	11.81	5.88	3.74	6.02	7.77	7.12	7.39	7.86	6.99	6.52	8.72	5.76	8.37	11.73	7.85	11.88	9.93	10.4	11.43	9.81	16.46	10.5	10.4	11.83	10.8	16	13.34	9.36	8.7	8.24	14.72	7.63	9.99	8.05	6.86	9.94	9.47	13.19	10.92	10.25	5.94	8.78	9.7	13.39	9.68	10.71	12.02	14.18	14.01	5.81	7.27
AT1G77390	2.66	2.59	2.1	2.9	1.82	1.74	1.94	1.14	1.49	2.36	2.38	2.16	2.32	3.11	2.08	1.82	1.73	1.31	1.33	1.56	2.28	1.05	2.76	0.97	1.43	2.52	2.54	1.92	1.96	1.26	2.71	3.17	2.76	1.98	2.16	1.27	2.88	2.63	1.48	2.94	2.06	2.36	1.66	1.65	1.64	1.51	1.89	1.47	2.7	2.47	3.38	2.11	2.86	1.86	2.12	2.84	2.7	1.16	1.9	2.12	1.38	1.63	3.07	2.55	1.79	2.05	1.29
AT1G77400	7.12	12.66	10.22	10.79	11.16	8.23	11.64	10.27	11.9	7.48	4.67	7.31	16	9.37	9.72	10.24	11.21	8.35	11.34	9.35	10.14	12.75	13.36	5.02	12.1	15.49	8.98	13.16	10.89	9.46	9.41	7.33	10.8	8.93	8.39	11.01	7.51	9.4	13.18	9.35	10.53	7.01	7.92	7.43	4.55	7.78	10.94	7.58	12.41	5.9	12.21	7.95	8.93	8.19	6.63	6.63	7.98	9.37	7.17	11.33	14.07	6.35	6.37	5.22	8.3	10.85	13.09
AT1G77405	2.22	2.34	2.22	1.65	1.3	2.12	1.54	0.83	0.85	1.79	1.04	0.34	1.34	0.4	0.62	1.18	1.42	0.79	0.76	0.5	0.66	1.42	1.72	2.18	1.04	0.87	1.36	1.59	1.81	1.25	1.6	1.21	1.11	2.09	0.53	0.99	0.98	2.05	1.41	1.86	1.09	1.56	0.61	1.1	1.2	0.07	0.55	0.8	1.09	1.75	1.61	1.88	1.74	1.28	0.88	2.21	0.74	0.91	2.53	1.29	1.94	1.07	1.41	1.04	1.14	1.69	1.06
AT1G77410	5.17	3.94	3.62	3.25	2.33	4.31	5.2	3.45	3.01	4.19	2.41	2.77	2.61	3.77	2.68	2.24	3.12	1.51	2.53	2.69	3.57	2.87	3.45	2.99	3.91	2.91	3.2	3.1	5.63	4.95	1.88	5.05	6.07	2.94	3.25	1.4	2.89	3.4	1.89	4.68	1.87	5.47	4.09	3.7	2.95	1.83	3.2	2.97	4.08	2.16	2.98	2.32	3.01	1.54	4.93	3.25	2.15	5.54	3.77	3.48	4.47	4.91	3.88	3.9	2.83	8.63	2.48
AT1G77420	11.46	7.23	8.65	12.1	8.02	7.5	9.01	9.15	10	7.63	7.98	8.34	8.46	6.96	5.22	7.5	8.71	6.26	6.04	7.22	6.16	7.88	8.21	9.65	10.07	9.21	9.91	9.68	9.56	7.92	4.88	7.24	9.1	7.69	7.83	7.03	7.14	8.94	9.8	5.95	5.86	10.46	6.92	8.93	7.36	8.19	6.58	6.85	12.05	8.75	5.89	6.72	7.81	8.15	7.58	7.63	8.61	9.64	10.33	8	10.85	7.29	6.53	7.35	8.89	8.59	7.28
AT1G77440	88.43	65.47	77.12	71.08	71.72	75.15	73.44	82.42	58	72.95	71.25	69.65	67.91	67.3	58.27	63.71	61.06	58.77	57.16	57.94	65.87	64.31	68.32	61.51	51.5	67.62	98.45	77.42	79.02	73.59	58.3	77.42	83.87	80.26	66.89	63.26	63.06	75.15	62.08	73.32	59.36	87.06	65.2	65.69	65.65	68.95	43	64.47	58.44	72.52	63.25	66.25	64.52	68.19	72.59	64.15	64.19	70.01	82.9	61.91	67.9	90.28	76.41	77.39	70.78	85.59	64.52
AT1G77450	102.96	141.02	151.93	91.57	105.59	120.34	69.05	94.2	70.14	148.8	106.81	92.22	116.21	80.26	88.73	79.83	83.48	108.94	30.18	83.52	69.8	81.64	108.79	140.65	155.56	67.83	105.4	120.58	141.8	139.52	83.43	111.62	99.61	106.47	128.7	138.22	151.45	148.97	127.65	177.63	104.62	160.65	95.91	74.27	93.68	65.87	102.87	96.26	182.17	72.52	125.99	85.8	129.91	100.59	137.72	70.06	79.15	126.12	134.46	106.57	112.44	110.91	144.3	92.75	86.76	157.87	98.27
AT1G77460	9.37	5.03	6.86	8.91	5.15	7.4	6.9	6.46	5.87	6.31	6.86	5.42	6.92	4.99	4.57	5.13	4.9	5.19	4.26	5.68	6.36	4.88	5.55	6.31	4.64	5.97	7.19	5.41	7.87	6.96	4.41	5.24	6.96	6.87	6.12	6.11	4.25	5.9	5.84	5.76	4.77	5.32	4.81	5.98	4.91	6	4.78	4.62	5.12	5.74	4.65	5.38	5.6	5.52	4.25	6.39	3.94	5.52	6.47	4.83	6.99	5.5	8.25	5.69	5.6	7.05	6.83
AT1G77470	24.13	16.65	19.81	23.02	16.6	21.1	23.5	20.76	20.45	16.51	15.98	20.12	19.06	21.28	17.59	16.93	22.66	17.77	13.09	17.87	18.34	18.83	27.03	18.62	21.61	18.27	21.42	24.51	24.04	22.42	20.34	24.93	30.22	22.91	15.85	20.89	21.41	17.94	20.04	19.92	15.84	24.15	20.49	26.73	17.73	19.43	16.28	16.37	23.2	15.51	17.79	20.46	19.81	23.47	19.07	20.37	19.79	22.93	22.42	20.4	20.16	19.82	26.22	19.59	19.83	22.8	16.74
AT1G77480	36.9	33.27	43.23	37.86	33.67	40.53	34.77	39.35	38.78	34.4	33.31	36.65	38.08	34.7	38.68	32.69	36.86	39.25	34.93	37.75	36.35	40.82	41.14	36.47	42.24	35.37	39.23	40.11	39.16	38.53	34.45	41.55	43.63	48.39	46.82	45.43	39.68	45.32	45.68	39.66	33.81	36.2	36.12	46.05	39.75	41.48	36.06	41.08	47.21	40.95	34.9	39.6	38.89	41.98	39.75	34.31	42.18	47.14	39.77	37.18	29.72	46.37	48.56	38.63	38.88	41.37	36.61
AT1G77490	113.51	121.87	122.19	149.11	113.55	96.98	85.47	99.65	102.19	99.04	75.58	92.32	168.71	96.4	125.23	134.14	95.5	156.18	87.95	163.78	126.92	130.79	133.86	140.7	153.34	104.21	111.34	115.68	119.46	125.95	104.29	88.06	99.88	122.48	134.88	122.77	138.5	132.82	159.54	94.86	128.32	103.55	94.79	92.96	85.94	100.46	86.26	79.11	156.08	148.29	127.26	107.27	121.56	105.47	94.15	88.01	112.68	141.01	102.32	133.59	100.48	85.6	113.31	70.65	88.75	136.49	144.69
AT1G77500	7.39	7.28	6.28	5.98	5.74	6.34	6.43	5.05	5.72	6.31	6.91	5.96	5.04	4.1	3.4	4.41	6.28	4.61	4.28	3.36	3.83	5.01	4.43	5.79	4.86	5.64	5.38	5.39	7	7.06	4.74	5.52	7.08	4.63	5.12	5.59	4.94	4.41	5.25	7.67	4.11	6.87	5.49	6.87	4.87	4.84	6.84	5.56	5.5	3.86	4.57	5.91	5.38	5.6	8.63	6.25	4.24	5.63	6.15	5.17	6.53	7.96	6.97	7.23	6.78	9.82	2.85
AT1G77510	117.49	81.69	77	74.1	75.17	72.43	70.26	87.06	70.76	78.03	88.24	61.38	69.33	50.79	54.01	50.99	51.23	51.15	47.56	47.6	59.12	48.6	56.84	59.6	42.86	62.33	113.09	72.99	79.74	92.41	42.96	75.49	81.09	84.76	71.34	72.2	50.99	59.14	46.63	74.93	48.6	130.73	50.79	57.95	55.86	49.53	59.89	55.04	49.68	60.85	60.6	66.5	60.15	51.28	73.05	65.71	52.84	82.62	90.62	55.28	72.66	75.72	86.93	68.8	83.09	77.36	54.33
AT1G77520	3.65	27.64	12.13	25.33	27.71	13.4	6.89	20.87	11.68	28.26	4.93	2.68	11.78	4.44	13.54	9.62	15.42	14.29	6.1	12.23	26.93	31.57	27.38	34.44	26.84	9.24	24.66	18.22	42.35	18.35	4.24	9.33	13.48	30.3	16.41	22.74	15.8	14.92	34.42	10.36	18.73	15.02	9.37	7.91	6.78	5.1	8.89	4.29	42	7.29	14.61	13.13	14.87	8.09	23.71	14.72	9.55	45.1	23.45	31.89	28.33	11.14	38.69	9.68	8.13	3.3	28.6
AT1G77525	0	0	0.57	0	0	0	0	0.65	0	0	0	0	0	0	0.5	0	0	0	0	0	0	1.6	0.56	7.97	1.41	0	1.21	0	0	0	0	0	0	1.93	0	0	0	0.82	0	0	0.59	0	0	0	0	0	0	0	1.92	0	0	0	0	0	1.87	0	0	0	2.63	1.15	0	0	0	0	0	0	0
AT1G77530	0	0	0	0	0	0	0	0	0	0	0	0	0	0	0	0	0	0	0	0	0	0.12	0	0	0	0	0	0	0	0	0	0	0	0.16	0	0	0	0	0	0	0.28	0	0	0	0	0	0	0	0	0	0	0	0	0	0.07	0	0	0	0	0	0	0	0	0.18	0	0	0
AT1G77540	52.96	25.91	35.16	22.73	29.26	36.96	28.73	31.96	19.92	38.6	25.9	33.35	31.78	34.28	31.74	24.63	30.86	34.18	13.65	24.53	45.11	33.59	25.64	18.77	34.18	28.16	50.95	34.97	38.85	44.77	19.3	39.34	51.16	39.22	35.69	29.02	41.79	41.22	41.83	38.59	30.56	49.78	27.47	25.94	23.04	34.58	17.26	40.28	38.69	38	40.13	35.11	34.79	29.6	36.89	50.65	26.02	43.44	44.47	26.45	29.38	35.33	42.78	22.39	31.17	46.11	20.21
AT1G77550	23.73	9.98	12.54	10.72	12.12	16.07	17	9.25	13.89	10.68	18.24	17.24	10.52	14.53	9.2	9.12	12.38	7.53	9.77	6.59	6.38	7.25	11.34	8.94	9.09	14.14	9.05	7.8	9.04	9.68	14.19	18.66	18.81	11.92	7.76	9.14	11.49	6.83	6.79	11.2	7.5	14	14.24	14.98	15.39	12.27	11.55	15.27	10.83	10.35	10.12	12.79	10.35	15.81	11.79	15.1	10.98	9.18	11.9	9.39	8.75	19.17	13.21	19.91	15.66	12.42	8.43
AT1G77560	0	0	0	0	0	0	0	0	0	0	0	0	0	0	0	0	0	0	0	0	0	0	0	0	0	0	0	0	0	0	0	0	0	0	0	0	0	0	0	0	0	0	0	0	0	0	0	0	0	0	0	0	0	0	0	0	0	0	0	0	0	0	0	0	0	0	0
AT1G77570	0.94	3.25	4.85	2.26	2.79	1.75	1.16	3.55	1.38	2.34	0	0.98	3.45	0.52	0	1.3	0.62	2.59	1.39	1.3	4.62	1.83	0.41	0.85	2.25	0	2.82	2.44	3.47	3.6	1.12	0.23	2.53	4.3	2.81	1.79	4.08	3.52	1.64	4.29	3.08	0	0	1.22	0	0.85	1.66	2.18	7.25	0.87	2.86	2.94	4.63	1.31	3.45	2.71	2.66	2.08	3.39	2.3	1.7	0.53	2.48	2.32	1.15	3.52	2.56
AT1G77580	15.67	14.93	17.67	15	14.31	14.3	17.02	10.61	14.98	13.21	14.07	19.35	14.93	14.26	13.82	15.39	20.67	12.93	12.69	18.43	12.06	14.7	16.75	15.61	14.45	17.74	11.96	12.67	13.04	17.83	17.53	14.81	19.15	21.33	17.22	18.83	15.7	16.67	16.31	13.58	17.71	21.03	20.32	18.48	17.98	20.39	24.67	16.05	14.65	17.12	15.5	21.11	12	21.42	13.77	18.15	15.64	16.75	10.67	15.52	16.75	19.75	16.38	17.29	19.34	13.78	11.35
AT1G77590	47.8	9.53	9.34	10.13	22.04	27.64	46.29	10.05	37.68	10.1	32.72	31.15	9.64	40.04	8.8	18.8	41.66	8.06	25.92	9.25	13.15	9.63	11.24	9.08	14.91	40.66	9.69	7.9	10.22	8.72	33.73	36.29	26.82	8.67	7.86	10.17	7.6	5.85	8.96	6.77	7.59	3.38	31.15	34.15	29.8	36.76	38.96	31.86	9.83	10.7	9.66	23.63	8.39	36.95	12.26	31.74	24.38	8.83	9.8	9.61	10.87	51.58	8.73	46.32	46.52	8.75	9.87
AT1G77600	11.22	12.89	16.61	14.04	10.79	13.29	8.68	11.19	10.38	12.21	8.88	11.08	11.74	9.93	11.43	9.56	10.57	9.91	9.14	11.24	12.35	10.75	13.54	14.79	13.43	8.49	12.03	13.6	15.38	16.03	10	11.56	14.75	17.29	12.15	14.87	13.47	13.47	13.96	13.15	11.55	16.07	10.41	10.94	8.92	10.13	12.49	10.09	16.76	10.92	11.73	11.5	10.8	11.28	12.63	9.22	8.16	11.74	13.31	12.61	11.17	10.74	15.03	9.28	11.47	14.92	10.43
AT1G77610	55.34	28.91	35.94	41.84	33.91	35.34	49.41	32.56	44.64	38.82	44.93	45.5	37.13	42.72	27.61	35.27	39.69	30.41	32.63	33.89	39.81	31.39	34.38	35.27	26.35	45.6	40.26	36.76	38.27	36.8	38.52	47.04	46.69	32.67	34.95	32.21	28.42	35.43	29.06	33.49	25.2	30.33	42.71	45.16	45.29	41.85	36.15	46.55	33.59	33.32	31.35	34.68	31.25	39.19	34.19	45.98	41.89	36.13	34.2	32.46	39.77	48.55	45.72	41.29	45.14	42.96	30.15
AT1G77620	4.89	4.15	5.97	5.23	4.12	4.49	4.75	3.44	4.03	4.95	5.72	5.75	4.29	3.86	3.72	4.23	5.31	3.87	3.56	4.04	3.61	4.61	5.8	8.04	5.11	4.99	4.7	5.1	6.59	6.4	3.5	5.3	6.07	6.64	6.02	5.45	4.72	6.42	5.94	5.02	3.45	7.44	4.74	5.5	4.92	5.24	4.38	4.49	6.77	4.01	4.3	4.31	4.26	5.66	5.13	4.28	4.22	5.46	3.46	5.01	4.56	6.27	4.61	5.1	4.86	5.24	3.16
AT1G77630	13.8	10.47	13.35	15.04	10.25	12.74	16.93	12.46	10.62	9.42	11.9	8.95	11.83	8.96	10.43	10.29	7.64	10.11	6.77	9.37	7.81	11.37	11	10.47	11.81	10.27	14.14	9.8	13.1	10.66	9.93	10.83	9.81	11.09	10.17	13.68	10.82	10.72	10.58	10.31	11.23	8.63	8.67	7.12	8.08	8.04	7.68	10.7	10.97	7.55	10.09	9.08	11.36	8.88	8.78	8.84	11.72	11.67	11.31	11.98	11.1	9.59	13.1	10.72	11.52	9.8	14.57
AT1G77640	1.68	0.24	0	0.58	0.77	0.98	0.16	0.12	0.99	0.19	1.16	0	0.25	0.48	0	0	0.57	0.96	0.13	0.12	0	0.37	0.83	0.47	0.38	0.52	0.31	0.37	0.45	0	0.31	0.25	0.33	0.48	0.26	0.33	0.71	0	0.23	0.19	0.11	0	0.29	0.8	0.34	0.12	0.92	1.22	0.13	0.24	0	0.7	0.12	0.25	0.42	0.97	1.24	0.47	0	0.22	0.84	1.05	0	0.46	0.32	0	0.24
AT1G77650	0	0	0	0	0	0	0	0	0	0	0	0	0	0	0	0	0	0	0	0	0	0	0	0	0	0	0	0	0	0	0	0	0	0	0	0	0	0	0	0	0	0	0	0	0	0	0	0	0	0	0	0	0	0	0	0	0	0	0	0	0	0	0	0	0	0	0
AT1G77655	0	0	0	0	0	0	0	0	0.26	0	0	0	0	0	0	0	0	0	0	0	0	0	0	0	0	0	0	0	0	0	0	0	0	0	0	0	0	0	0	0	0	0	0	0.33	0	0	2.95	0	0	0	0	0	0	0	0	0	0	0	0	0	0	0	0	0	0	0	0
AT1G77660	6.07	3.96	4.93	5.38	5.18	5.02	3.61	4.08	4.7	5.27	4.86	5.06	3.42	5.33	2.8	3.52	5.18	4.52	3.53	3.67	4.25	3.7	5.42	6.01	6.18	5.24	4.03	5.43	4.62	5.3	4.71	5.03	7.44	5.16	6.31	6.17	4.67	6.27	7.67	5.18	4.41	1.81	5.02	5.92	4.89	6.6	5.68	5.54	8.83	5.1	3.2	6.06	3.73	9.17	6.36	5.14	5.86	6.06	6.05	5.31	6.47	5.78	6.9	4.46	6.05	6.27	4.37
AT1G77670	1.66	32.56	32.06	38.62	19.71	22.07	3.01	32.17	3.29	34.84	2.87	1.76	34.22	1.45	27.78	16.72	1.35	24.39	0.6	25.14	33.11	25.08	26.27	27.53	16.36	3.42	36.47	33.48	36.37	36.74	1.39	1.51	1.31	26.76	27.43	27.68	22.61	28.89	19.83	40.94	21.1	33.6	1.28	0.82	1.27	2.42	1.22	2.03	24.33	24.13	30.2	11.65	26.95	2.16	29.31	10.94	5.39	30.56	35.1	24.56	29.78	2.4	34.76	2.09	1.32	47.22	23.77
AT1G77680	14.06	31.25	27.9	26.62	17.26	18.87	10.11	23	12.38	38.62	11.79	11.41	24.41	9.08	22.57	18.52	8.77	20.29	8.41	19.54	18.17	18.58	21.38	22.85	17.74	9.21	21.46	26.7	20.3	24.2	9.19	10.1	14.49	32.83	23.7	26.28	21.27	24.38	23.28	30.35	19.91	24.33	11.02	11.61	12.34	12.25	12.59	11.87	24.56	23.64	19.71	16.63	23.3	10.59	29.17	13.89	11.38	24.75	29.29	21.35	28.39	10.64	34.73	13.49	11.8	29.5	22.82
AT1G77682	0	0	0	0	0	0	0	0	0	0	0	0	0	0	0	0	0	0	0	0	0	0	0	0	0	0	0	0	0	0	0	0	0	0	0	0	0	0	0	0	0	0	0	0	0	0	0	0	0	0	0	0	0	0	0	0	0	0	0	0	0	0	0	0	0	0	0
AT1G77690	66.01	18.75	15.69	21.89	27.4	25.78	44.17	18.84	36.47	25.46	45.24	43.09	18.21	38.89	16.3	19.17	39.26	18.92	41.4	13.61	20.11	21.61	27.84	20.57	25.89	35.4	21.38	21.3	20.37	19.43	36.39	47.69	38.16	21.18	28.22	24.54	23.31	27.05	27.52	19.11	19.69	19.82	48.05	49.35	46.83	49.87	41.73	41.53	26.41	20.97	15.26	25.67	23.3	52.48	27.09	43.59	48.05	33.32	18.17	21.93	24.76	46.78	21.81	34.56	47.48	19.63	20.43
AT1G77700	0.54	1.19	2.02	2.78	2.57	1.12	0.4	1.16	2.55	1.56	0.48	1.4	2.27	1.29	0.94	0.52	1.23	2.89	1.49	2.39	0.35	2.22	1.59	1.96	3.01	0.61	2.33	1.62	1.87	1.1	1.03	0.63	2.64	3.11	2.02	2.3	1.08	3.56	0.94	0.79	1.25	4.01	0.97	1.32	0.93	1.34	2.63	0.61	1.18	2.74	1.45	2.04	1.65	2.08	2.72	1.32	1.85	2.24	1.38	1.34	1.8	0.25	0.83	1.6	0.97	2.18	2.27
AT1G77710	152.59	44.19	56.06	66.13	71.02	93.05	114.91	54.76	117.07	54.9	125.8	122.04	60.01	119.19	43.14	87.08	111.56	31.92	100.74	47.57	65	47.12	64.36	40.55	66.58	120.01	58.71	27.22	43.54	47.96	101.4	131.08	109.45	43.84	43.44	46	50.17	47.48	47.16	48.86	42.64	34.46	129.9	124.22	121.98	139.8	125.88	120.15	59.06	47.46	59.48	88.96	46.8	130.33	50.89	127.78	107.46	64.39	52.73	55.27	36.32	125.34	42.7	104.82	124.48	41.86	42.38
AT1G77720	9.59	9.32	10.36	8.33	7.53	8.83	5.97	8.14	5.51	10.95	6.74	5.09	6.3	7	6.14	6.31	6.58	6.18	3.68	7.48	8.49	8.12	7.04	7.86	5.56	5.75	7.7	5.81	9.18	10.18	5.88	6.96	9.58	11.98	6.46	8.78	7.57	7.34	6.61	8.07	7.85	10.67	5.23	7.94	6.56	6.63	4.92	5.7	5.61	8	7.78	7.25	6.66	7.72	8.55	7.13	5.46	6.27	10.18	7.72	7.12	11.2	11.49	10.23	8.51	8.73	5.34
AT1G77730	0	0.15	0.15	0.15	0	0.31	0	1.04	0.14	0.24	0	0	0	0	0.11	0	0	0	0	0.15	0	0	0	0.61	0	0	0	0	0.14	0.57	0	0	0	0.46	0	0	0	0.36	0	0.12	0	0	0	0	0	0.16	0	0	0.16	0.31	0.68	0.15	0.15	0	0.41	0	0.16	0	0	0.27	1.53	0	0	0	0	0.15	0.15
AT1G77740	31.61	30.66	37.19	29.92	24.43	27.24	28.02	26.57	26.52	31.14	20.77	23.71	34	25.37	26.47	24.45	25.81	26.23	21.55	27.96	27.13	28.51	27.83	29.13	30.34	27.54	25.49	27.4	29.96	33.09	22.17	22.94	25.8	34.35	30.19	30.27	27.65	27.82	28.57	34.88	30.95	34.32	24.79	24.86	22.57	24.56	32.83	26.29	31.17	27.72	30.65	28.78	27.41	26.14	30.28	27.18	27.72	33.47	28.94	31.52	31.65	26.81	39.61	22.99	29.85	33.13	29.21
AT1G77746	0	0	0	0	0	0	0	0	0	0	0	0	0	0	0	0	0	0	0	0	0	0	0	0	0	0	0	0	0	0	0	0	0	0	0	0	0	0	0	0	0	0	0	0	0	0	0	0	0	0	0	0	0	0	0	0	0	0	0	0	0	0	0	0	0	0	0
AT1G77750	28.48	23.12	23.4	29.15	21.29	33.7	29.35	26.7	19.6	22.16	24.21	16.43	22.03	13.15	18.44	19.75	15.98	16.62	9.46	17.41	19.74	17.36	26.37	25.05	15.3	19.12	29.27	22.11	27.9	28.6	17.74	18.86	20.17	16.98	24.53	25.22	20.39	25.71	13.57	24.24	16.43	25.83	15.14	25.31	17.46	19.57	19.72	24.95	11.96	21.32	23.37	21.11	27.46	17.76	24.12	20.4	17.67	27.19	33.07	14.44	20.25	26.67	35.49	26.68	24.41	32.43	14.68
AT1G77760	254.41	220.95	342.3	130.75	346.53	304.91	375.92	147.48	411.04	129.9	102.72	554.47	175.17	458.65	242.3	305.97	817.06	596.44	930.2	463.29	265.02	535.71	625	608.22	786.47	462.03	225.76	208.68	423.01	360.24	1055.8	578.45	288.22	518.83	622.8	533.12	828.59	647.33	870.08	424.18	966.4	486.6	1139.51	646.74	456.85	560.61	1054.74	374.97	1262.32	342.68	409.79	533.61	597.74	1152.09	375.33	317.43	816.94	687.6	208.08	767.13	351.3	396.27	216.11	247.12	315.46	391.36	650.62
AT1G77765	0.73	0.34	0	0.29	2.11	1.23	1.23	1.62	0.31	0.95	2.74	0.71	0.68	0.37	0.78	0.13	0.72	0.3	0	0	0	1.04	0.3	0.66	0.32	1.06	0	0.16	1	1.27	0.92	0.79	1.11	1.92	0.49	2.61	0.33	0	0.57	0.13	0.28	1.15	2.05	1.28	0.85	0.9	0	0	0	0.93	0.51	1.19	0.89	0.52	0.94	1.21	0.17	0.9	1.24	0	0	0.95	3.09	1.09	1.08	1.02	0.3
AT1G77770	35.17	36.39	35.59	33.07	40.44	34.86	32.32	40.22	30.92	33.94	39.76	30.64	38.8	32.51	29.54	26.35	34.55	35.57	31.18	33.35	28.32	38.56	43.38	40.63	46.59	30.24	42.36	34.85	41.76	40.7	29.06	34.68	36.22	41.87	38.52	35.21	34.79	48.65	49.72	42.98	37.63	42.23	31.61	26.96	32.12	31.3	31.28	25.35	57.19	31.67	34.08	35.3	37.12	39.03	38.61	33.46	33.03	44.89	45	41.51	45.74	32.43	44.11	34.79	33.46	44.17	32.31
AT1G77780	0	0	0	0	0	0	0	0	0	0	0	0	0	0	0	0	0	0	0	0	0	0	0	0	0	0	0	0	0	0	0	0	0	0	0	0	0	0	0	0	0	0	0	0	0	0	0	0	0	0	0	0	0	0	0	0	0	0	0	0	0	0	0	0	0	0	0
AT1G77790	0.22	0	0	0	0.11	0	0.14	0	0.38	0	0	0	0	0	0	0	0.1	0	0	0.1	0	0	0	0	0	0.09	0	0	0.1	0	0	0.22	0	0	0	0	0	0	0.29	0	0	0	0.13	0.57	0.19	0.43	1.24	0.32	0.11	0	0	0.51	0	0	0.09	0	0.11	0.1	0.11	0	0	0	0	0	0.09	0.2	0
AT1G77800	24.72	29.99	38.15	32.68	25.76	29.19	28.18	23.38	26.82	31.66	21.9	27.61	33.36	24.12	27.71	24.06	27.54	27.49	15.94	28.87	24.44	28.02	29.73	32.52	32.64	23.63	24.11	25.37	30.92	36.47	25.3	26.76	30.62	39.69	33.81	36.49	32.1	31.88	36.42	35.73	29.73	36.72	29.35	23.8	24.75	27.26	27.61	24.71	41.93	29.77	30.66	25.84	26.53	28.12	33.18	27.18	22.57	30.9	29.66	29.4	33.27	28.21	36.43	25.21	28.53	31.47	24.44
AT1G77810	13.9	15.25	14.81	15.38	13.65	20.91	16.17	13.4	12.51	18.36	18.28	12.18	12.8	13.81	15.43	11.33	16.63	12.92	9.83	15.16	16.34	11.69	14.75	21.04	18.38	14.81	13.84	16.17	23.85	20.31	15.06	15.44	14.78	17.6	16.67	15.6	15.59	15.44	17.29	18.92	12.4	21.07	12.46	14.73	13	17.19	14.63	14.3	15.86	16.66	14.79	14.86	14.3	16.42	17.72	14.79	14.69	17.1	15.66	12.94	14.86	18.49	22.07	15.65	16.09	13.21	15.85
AT1G77815	0	0	0	0	0	0	0	0	0	0	0	0	0	0	0	0	0	0	0	0	0	0	0	0	0	0	0	0	0	0	0	0	0	0	0	0	0	0	0	0	0	0	0	0	0	0	0	0	0	0	0	0	0	0	0	0	0	0	0	0	0	0	0	0	0	0	0
AT1G77830	0	0	0	0	0	0	0	0	0	0	0	0	0	0	0	0	0	0	0	0	0	0	0	0	0	0	0	0	0	0	0	0	0	0	0	0	0	0	0	0	0	0	0	0	0	0	0	0	0	0	0	0	0	0	0	0	0	0	0	0	0	0	0	0	0	0	0
AT1G77840	48.24	51.9	63.26	55	43.69	47.49	33.31	60.48	30.77	56.88	27.05	38	55.78	32.29	43.36	41.67	26.42	41.26	22.86	43.02	48.36	44.25	47.33	49.04	42.07	29.2	56.35	55.2	54.89	63.21	25.75	34.3	32.99	57.2	54.06	56.61	56.19	52.54	41.1	67.27	45.8	58.06	29	33.22	32.09	32.3	27.85	30.51	50.4	46.58	50.04	40.2	51.84	26.66	49.51	40.5	31.06	53.18	68.39	51.26	57.58	42.22	59.31	33.82	36.28	66.41	46.66
AT1G77850	15.75	11.63	12.95	12.03	11.1	14.05	12.62	12.2	13.51	13.61	14.04	12.9	12.63	14.18	13.35	12.55	13.97	11.66	12.4	11.84	17.34	14.07	13.28	16.28	14.04	14.61	13.82	14.17	14.46	13.27	12.38	11.85	12.8	13.58	14.41	11.83	11.77	11.53	13.3	11.94	13.38	15.6	11.99	13.21	12.52	12.37	7.5	12.57	14.17	10.45	16.2	11.19	12.23	12.97	11.89	13.14	9.91	13.22	11.64	15.61	13.93	11.44	14.28	14.06	11.75	13.79	15.91
AT1G77855	4.98	2.48	0.17	3.61	2.68	2.37	5.64	1.47	4.48	1.95	2.8	2.37	2.31	4.39	1.42	2.32	5.41	1.16	2.57	1.07	1.73	2.19	1.42	2.72	1.67	5.69	1.54	0.63	4.26	2.79	3.08	2.92	5.22	3.24	1.14	5.27	2.27	1.44	3.28	1.34	1.36	0	4.33	3.83	3.9	3.33	1.52	3.37	2.89	1.63	1	1.22	1.56	3.18	2.82	4.1	1.38	3.85	2	2.64	1.79	5.89	2.04	4.23	4.74	1.69	0.97
AT1G77860	0.33	0	0.29	0.2	0	0.42	0.96	0	0.19	0.32	0	0.48	0	0.82	0.07	0	0.58	0.1	0.33	0.41	0	0.39	0.5	0	0.11	0.36	0.26	1.03	0.57	0.09	1.14	0.54	0.19	0	0.11	0	0.9	0.12	0.1	0.4	0	0	0.25	0.11	0.57	0.31	0.43	0.21	0	0	0.34	0.2	0.69	0.32	0.18	0	0	0	0	0.09	0.51	0.38	0.53	0	0.18	0.48	0.2
AT1G77870	0.99	0	0.64	1.08	1.22	0	0.3	0	0.83	0.35	0	0.69	0	0.55	0	0	1.51	0.68	0	0	1.36	0.18	0	0.45	0.24	0	0	0.23	1.29	0.21	0	0	1.02	0.45	0.25	0	1.13	0	0	0.54	0	0	0.28	0.77	0	1.11	0	0	0	1.14	0	0	0	0.46	0	0.65	0	0.87	0.24	0	0	0	1.65	0.17	0.4	0.22	0
AT1G77880	2.9	2.56	0.65	5.4	0	2.27	3.1	0	0.71	0	1.73	0	5.79	1.96	0	0	1.51	0	3.49	0	0	0	0	0	0	1.95	0	0	0	0	0	1.81	2.02	0	0	0	1.66	0.96	0.78	0	1.36	0	0	0	0	0	0	1.53	2.2	0	0	0	0	0	1.47	6.88	1.58	1.91	0	0	0	0	12.29	0	0	0	0
AT1G77885	0	4.93	5.88	4.97	2.11	3.49	0	6.91	0.66	6.46	0	0	3.63	0	3.59	2.33	0	4.55	0	5.57	11.53	4.92	5.54	4.68	3.77	0	5.27	5.37	5.33	6.08	0	0	0	3.85	7.74	5.54	6.71	5.84	7.03	4.99	4.18	6.77	0	0	0	0	0	0	8.8	8.72	2.89	2.82	5.84	0	7.82	1.26	1.81	7.79	7.39	3.89	8.48	0	12.71	0	0	8.16	5.52
AT1G77890	8.15	7.63	8.77	8.58	6.47	9.02	5.46	8.71	6.3	9.78	5.06	6.41	10	7.95	10.29	7.53	6.25	7.52	3.42	7.59	7.82	8.97	6.44	9.84	8.27	5.51	9.04	10.79	9.67	11.14	6.52	7.15	9.39	9.71	8.62	7.13	8.38	10.66	9.64	9.28	7.7	9.95	7.37	7.1	6.57	7.45	4.49	6.13	9.68	6.06	8.89	7.19	8.98	6.98	8.48	6.6	7.97	9.2	8.69	10.29	8.46	6.28	10.1	7.17	7.14	9.45	7.96
AT1G77910	0	0	0	0	0	0	0	0	0	0	0	0	0	0	0	0	0	0	0	0	0	0	0	0	0	0	0	0	0	0	0	0	0	0	0	0	0	0	0	0	0	0	0	0	0	0	0	0	0	0	0	0	0	0	0	0	0	0	0	0	0	0	0	0	0	0	0
AT1G77920	39.22	18.98	20.51	25.6	18.11	27.59	24.94	19.19	21.57	20.1	33.63	22.88	18.16	23.36	13.86	14.38	23.9	16.94	16.15	15.39	19.82	17.27	17.7	21.92	25.84	21.63	20.86	24.46	27.07	22.84	18.28	23.36	32.22	14.97	18.18	19.5	14.84	21.76	20.42	18.91	10.05	18.74	21.76	24.72	18.66	24.32	23.51	26.24	21.47	16.84	14.33	18.59	16.44	28.73	20.87	25.7	13.3	20.74	19.23	17.2	18.38	32.41	24.97	23.34	31.98	27	14.37
AT1G77930	14.76	20.31	32.32	19.36	19.48	22.57	17.07	18.31	16.9	25.09	16.2	18.08	24.42	18.98	21.77	18.42	18.55	23.87	11.75	22.86	30.78	22.32	24.81	25.27	24.51	14.1	23.3	28.84	23.05	26.72	14.98	16.96	29.52	23.56	19.01	19.71	30.53	27.09	29.86	21.6	21.83	26.26	13.37	24.76	21.58	21.79	18.33	18.99	31.83	21.98	22.35	19.35	26.25	21.89	22.39	24.17	17.82	26.7	35.64	17.82	30.77	22.2	32.06	19.49	20.44	23.11	18.47
AT1G77932	0	0	0	0	0	0.16	0	0	0	0	0	0	0	0	0	0	0	0	0	0	0	0	0	0	0	0	0	0	0	0	0	0	0	0	0.17	0	0	0	0.15	0.12	0	0	0	0	0	0	0	0	0	0	0	0	0	0	0	0	0	0	0.33	0	0	0	0	0	0	0	0
AT1G77940	546.22	441.66	412.84	387.56	389.15	413.4	415.75	411.8	306.57	416.33	378.96	378.39	394.16	360.59	354.99	368.18	316.95	300.6	264.73	292.02	366.89	326.81	323.43	325.42	272.75	382.43	489.86	363.48	399.19	456.47	316.41	412.04	470	400.38	374.78	382.46	324.13	327.36	250.41	425	295.3	376.07	296.15	370.88	378.57	298.4	313.12	365.55	264.95	412.27	389.11	360.77	397.52	323.69	398.56	425.6	369.31	351.61	552.84	312.06	430.19	479.61	537.79	469.46	433.51	484.67	331.96
AT1G77950	8.23	1.35	6.76	1.54	2.51	7.8	2.98	2.25	1.01	4.22	2.37	3.06	0.25	6.47	3.47	0.96	0.23	1.27	1.45	1.6	3.92	0.57	1.47	5.47	0.13	6.46	3.94	4.19	9.39	2.27	0.53	3.27	1.24	1.81	1.24	2.84	2.43	0.37	1.6	0.88	0.28	6.1	4.59	0.41	2.75	0	0	0	6.6	0	2.75	4.33	1.32	0.33	0.22	1.61	2.41	0.84	0.79	0.66	0.21	3.68	0.13	2.26	0	1.17	7.83
AT1G77960	0.42	0.78	0.22	1.03	0.84	1.21	0.23	4.73	0.1	1.32	0.14	0	0.88	0	2.95	1.31	0	1.46	0	3.35	0.68	1.98	1.53	2.26	0.35	0.1	1.98	0.06	0.58	0.36	0	0.41	0	1.7	0.89	3.94	2.19	0.64	0.69	1.37	0.86	0	0.07	0.31	0	0	0	0	1.89	0.34	1.14	0.38	1.25	0.06	0.69	0.23	0.12	0.33	0.12	1.67	1.7	0.42	0.06	0.09	0	0.9	1.39
AT1G77980	0	0	0	0	0	0	0	0	0	0	0	0	0	0.06	0	0	0	0	0	0	0	0	0	0	0	0	0	0	0	0	0	0	0	0	0	0	0	0	0	0	0	0	0	0	0	0	0	0	0	0	0	0	0	0	0	0	0	0	0	0	0	0	0	0	0	0	0
AT1G77990	5.14	5.41	5.59	10.14	5.72	7.37	5.78	7.15	4.96	4.26	2.96	4.3	9.41	4.66	7.59	5.38	4.49	9.67	3.15	6.86	9.31	7.56	9.53	7.98	10.74	6.52	7.11	7.69	8.58	7.32	4.68	4.85	3.2	6.03	10.05	6.78	9.41	9.67	10.16	3.67	7.63	4.38	3.91	3.31	2.11	4.17	6.14	2.41	10.71	4.09	8.96	4.15	5.78	4.04	4.89	3.01	4.85	6.63	4.37	9.35	5.36	6.28	5.57	3.56	5.45	7.93	6
AT1G77992	0	0	0	0	0	0	0	0	0	0	0	0	0	0	0	0	0	0	0	0	0	0	0	0	0	0	0	0	0	0.46	0	0	0	0	0	0	0	0.36	0	0	0	0	0	0	0	0	0	0	0	0	0	0	0.82	0	0	0	0	0	0	0	0	0	0	0	0	0	0
AT1G78000	55.7	54.39	28.75	44.31	51.75	37.89	45.12	49.07	61.06	46.77	40.09	45.21	34.23	50.74	14.93	28.92	42.95	23.81	26.99	25.5	37.94	29.78	38.1	114.94	38.36	63.9	63.39	56.21	92.74	55.06	21.69	56.68	40.71	25.57	36.72	25.13	20.55	38.02	32.96	30.78	30.96	30.2	46.37	36.92	21.97	22.7	29.75	22.57	26.59	29.37	23.45	32.38	38.33	29.59	34.32	30.8	23.12	33.79	49.92	48.73	30.52	31.54	47.05	50.95	30.17	48.94	65.98
AT1G78010	21.05	26.53	30.01	30.87	23.62	23.07	21.57	26.71	20.54	25.2	17.28	20.13	24.73	21.3	26.28	22	16.85	29.61	11.92	25.1	26.92	28.39	29.09	23.45	25.7	18.77	26.33	25.28	30.99	28.41	21.38	17.05	21.79	32.93	26.8	27.77	30.87	25.73	33.37	25.89	25.17	19.88	18.75	18.74	20.44	22.75	18.86	16.8	31.81	25.45	26.46	21.4	26.64	21.26	27.16	23.74	17.72	25.88	26.58	29.29	29.12	21.36	30.83	17.94	21.94	27.83	23.64
AT1G78020	202.4	188.02	145.38	300.9	179.98	200.13	197.38	181.73	210.29	204.87	175.92	163.07	288.75	195.61	219.29	233.31	155.68	205.98	112.12	233.38	189.53	181.94	261.67	173.44	241.45	188.56	151.88	228.7	222.73	159.61	174.52	144.52	102.57	153.33	175.25	212.6	161.83	164.62	240.63	124.5	187.3	107.29	139.77	133.69	96.78	143.82	138.87	154.22	248.18	148.48	206.95	108.42	173.28	129.03	134.53	148.04	137.63	125.9	119.92	195.11	140.27	126	150.51	128.58	177.18	236.3	146.4
AT1G78030	0	0	0	0.76	0	0	0	0	0.43	0	0	0	0	0	0.11	0	0	0	0	0	0	0	0	0	0	0	0	0	0	0	0	0	0	0	0	0.15	0	0	0	0	0	0	0	0	0	0	0	0	0	0	0	0	0	0	0.14	0	0	0	0	0.28	0	0	0	0	0	0	0
AT1G78040	361.67	513.3	452.27	544.63	378.35	378.18	343.12	431.01	322.59	482.12	257.04	298.11	486.67	312.41	477.94	441.74	279.96	428.82	228.65	443.89	483.1	442.4	465.55	411.07	403	293.26	461.63	457.36	562.32	551.26	271.05	306.35	350.47	456.54	504.24	527.02	476.41	454.05	495.46	429.05	446.62	491	284.92	275.6	298.84	356.84	314.67	296.11	435.99	435.44	501.68	313.02	465.38	301.55	417.1	340.04	338.9	427.23	475.62	434.66	483.23	345.37	467.61	322.28	355.32	483.65	401.22
AT1G78050	6.64	5.42	5.86	7.29	3.29	5.05	6.28	4.23	4.88	7.22	7.16	4.06	4.56	5.39	3.19	3.57	4.19	4.54	3.74	3.92	5.19	5.36	5.57	6.23	6.46	5.69	5.56	6.91	7.93	6.65	2.65	4.46	7.5	5.09	5.49	8.18	3.37	4.3	6.54	6.88	3.98	5.62	5.57	7.47	4.98	3.17	7.22	5.78	5.35	3.95	4.63	5.7	3.82	5.9	7.27	6.81	5.65	7.01	5.94	4.37	7.36	6.67	7.23	6.53	6.47	7.8	3.83
AT1G78060	56.81	57.51	44.71	69.41	51.58	41.5	47.45	57.18	40.2	56.02	45.99	31.43	62.4	35.95	38.55	47.14	33.62	40.91	28.35	49.63	62.88	55.94	44.03	45.12	39.6	31.93	56.47	48.14	67.57	56.02	30.92	40.77	46.49	50.1	44.53	55.83	41.86	37.46	46.88	42.66	36.82	32.67	28.17	32.07	33.17	38.2	46.68	33.01	45.31	42.24	43.42	31.87	45.82	44.9	36.76	46.93	28.88	40.1	47.37	41.93	57.22	38.64	46.84	33.76	46.63	50.62	42.74
AT1G78070	42	32.77	40.26	41.74	35.93	38.08	32.29	27.33	43.09	51.69	55.83	32.31	32.9	28.79	24.97	33.19	33.26	25.55	22.66	23.81	30.76	31.75	25.88	32.79	25.63	27.57	32.43	39.23	41.78	38.47	28.22	46.74	39.26	32.28	25.36	32.27	20.32	23.4	30.21	34.62	22.28	41.5	26	29.01	38.88	33.88	33.37	42.98	32.59	27.75	23.82	28.64	31.58	38.33	46.83	46.29	24.82	24.08	45.6	23.46	37.66	44.27	42.05	44.26	39.22	30.24	26.92
AT1G78080	35.84	81.34	78.47	71.92	54.91	55.17	31.35	93.89	41.37	86.87	34.75	33.58	87.14	36.1	64.89	47.42	36.4	79.91	29.74	66.89	88.38	70.24	90.72	86.55	86.57	33.57	91.17	70.87	74.89	74.07	29.61	46.74	34.05	72.02	95.83	80.97	74.06	96.15	98.54	73.21	76.61	76.17	38.06	37.93	33.67	39.71	52.38	33.7	118.72	63.08	82.42	52.4	83.99	44.67	85.47	47.22	39.49	77.04	88	87.49	80.25	31.8	80.66	26.94	29.82	95.21	90.07
AT1G78090	1.87	7.84	4.15	8.1	9.3	5.81	6.21	6.44	3.07	10.51	7.29	3.19	6.05	3.21	1.41	2.55	3.98	1.82	2.09	2.86	5.32	4.23	7.02	5.79	4.3	2.14	4.77	5.18	9.49	8.6	2.96	3.84	5.39	6.08	5.36	9.89	4.66	5.55	7.18	6.07	3.15	5.4	2.79	3.38	5.67	2.49	5.54	3.72	4.56	2.85	3.46	0.96	4.83	4.49	5.71	6.13	2.53	5.5	6.53	6.8	7.04	5.06	9.47	4.49	5.39	9.02	3.53
AT1G78100	46.73	31.11	32.12	37.45	29.66	32.69	35.88	37.29	35.18	39.62	35.15	41.65	33.44	33	29.72	27.21	35.81	27.03	30.03	25.47	46.63	27.69	29.84	28.95	33.75	42.35	38.07	45	39.19	35.92	25.55	35.72	38.7	32.04	29.87	36.38	23.62	27.97	35.39	31.74	26.05	35.05	29.93	33.12	34.4	33.39	28.58	35.43	42.6	31.32	29.97	31.64	34.19	36.7	31.64	37.33	34.15	33.09	32.88	29.49	37.43	33.94	42.36	41.77	43.2	32.98	30.17
AT1G78110	8.25	6.63	7.19	5.9	8.95	8.31	8.06	6.61	7.45	5.99	5.26	7.83	6.59	8.62	5.98	6.64	9.36	7.19	8.71	5.78	10.04	7.52	9.17	8.41	9.55	9.53	7.2	7.29	9.36	7.48	9.73	12.02	7.89	10.18	9.02	9.07	8.54	6.58	12.18	8.05	5.62	7.32	8.09	14.6	7.65	10.37	10.64	10.49	8.59	8.64	4.95	7.96	6.45	14.51	8.66	9.03	7.89	9.27	5.27	6.54	8.6	11.77	9.16	7.99	11.84	6.16	7.12
AT1G78120	0	1.62	1.34	1.94	1.7	0.6	0.28	3.38	0.1	2.73	0	0.58	3.32	0	0.8	0.87	0.45	0.9	0.17	0.74	3.3	1.74	2.24	1.51	1.21	0.18	2.5	1.92	3.06	2.56	0.18	0.5	0.05	1.34	1.52	1.22	1.96	2.18	3.08	1.92	2.9	1.24	0.13	0.17	0.1	0.22	0.4	0.32	1.79	0.54	0.48	0.26	1.59	0.28	1.34	0.6	0.16	1.82	2.22	1.57	2.72	0	2.15	0.44	0.51	1.6	1.15
AT1G78130	5.55	10.21	12.6	14.09	7.6	7.16	5.77	13.69	6.69	14.1	3.62	4.79	12.15	6	10.92	7.09	5.81	10.83	5.15	11.82	10.33	10.5	10.27	16.26	13.33	5.37	15.61	13.76	13.76	13.55	4.93	6.71	5.3	9.82	12.8	12.17	14.16	9.51	15.99	11.42	10.95	10.99	4.47	6.53	4.55	4.7	5.79	4.57	14.72	11.42	13.21	7.8	13.27	5.03	12.01	7.41	5.05	15.48	10.5	13.9	14.71	5.28	14.09	4.83	4.59	13.72	10.9
AT1G78140	76.11	64.26	72.14	65.83	71.99	71.94	60.52	62.89	74.72	63.4	63.21	68.13	80.24	77.95	68.82	66.14	76	65.18	76.11	65.81	56.57	68.85	69.8	62.39	74.4	70.31	65.97	60.57	56.17	65.72	80.74	77.64	72.35	75.83	77.93	72.9	74.4	71.95	79.93	82.37	69.64	74.52	80.12	89.1	95.76	91.52	101.54	93.16	62.43	66.21	67.49	79.9	70.86	84.53	70.33	75.87	80.32	76.94	76.33	78.86	77.98	72.21	75.17	76.34	70.9	58.59	66.44
AT1G78150	94.06	80.6	85.96	90.01	81.29	89.69	85.75	95.94	89.47	90.5	65.96	89.49	83.88	89.22	89.01	85.36	94.32	87.4	89.49	95.3	95.48	95.65	94.33	87.57	110.11	98.15	99.18	86.26	110.07	93.31	84.85	103.88	97.08	85.14	94.31	102.48	114.04	93.39	117.44	78.96	81.49	93.96	101.24	100.86	93.77	103.55	94.36	88.65	110.94	94.43	81.87	98.03	89.36	107.27	94.54	97.19	100.45	105.24	91.12	89.56	90.31	97.17	110.28	84.41	101.94	92.78	85.25
AT1G78160	0	0	0	0	0	0	0	0.14	0	0	0	0	0	0	0	0	0	0	0	0	0	0.04	0	0	0	0	0	0	0.04	0.13	0	0	0	0	0	0	0	0	0	0	0	0	0	0	0	0	0	0	0	0	0	0	0	0	0	0	0	0	0	0	0	0	0.05	0	0	0	0
AT1G78170	56.7	42.16	35.13	62.79	39.1	45.48	41.56	34.07	50.13	41.51	52.4	47.09	44.6	49.07	52.45	51.75	55.55	37.61	37.13	59.68	57.02	51.56	57.01	43.28	56.48	55.69	39.01	61.09	46.28	37.5	42.31	44.68	46.49	33.96	31.31	40.1	44.25	34.46	45.65	27.04	40.77	22.87	46.29	53.27	33.52	51.62	36.53	48.13	45.51	56.02	40.08	41.38	43.87	51.67	48.34	38.25	51.5	51.06	37.89	37.12	52.34	60.22	39.48	49.17	53.68	39.86	42.93
AT1G78172	28.03	9.81	0	0	5.34	0	0	4.27	0	0	0	0	0	3.71	9.73	9.77	0	8.61	0	0	0	0	0	0	0	10.76	0	0	0	0	3.95	0	0	0	0	0	0	0	0	0	0	0	0	6.94	3.91	8.97	0	7.7	0	3.94	0	15.32	0	3.03	0	2.27	8.45	0	0	9.84	0	0	0	3.19	0	0	0
AT1G78180	31.66	29.94	31.2	35.8	38.34	31.92	37.26	30.66	34.34	24.7	28.37	35.22	42.78	30.08	34.66	32.58	27.93	29.66	29.66	40.99	41.16	33.47	35.18	29.88	31.43	37.69	35.03	36.84	29.12	34.97	35.15	28.98	34.15	43.33	40.97	27.3	37.6	32.56	35.17	26.26	38.55	26.1	42.85	33.53	36.01	37.72	29.43	34.21	27.96	35.85	33.21	39.58	33.19	30.72	30	33.78	36.54	33.17	27.86	33.84	34.81	33.13	31.68	31.05	35.57	32.97	30.69
AT1G78190	3.35	5.02	7.66	2.58	6.33	3.62	6.22	10.04	10.26	9.82	10.27	3.76	13.6	0.79	5.65	1.58	2.74	0.95	5.31	3.85	2.67	9.85	14.96	11.23	7.98	4.09	1.73	1.05	1.88	11.94	3.31	2.21	0	3.56	20.16	7.76	19.29	5.89	5.68	12.45	0.82	0	1.26	2.46	14.93	5.78	0	10.99	8.64	2.74	2.89	9.91	8.44	10.76	8.95	5.66	2.85	2.52	1.79	3.17	7.62	4.55	0	9.55	6.7	17.37	2.8
AT1G78200	31.91	22.94	25.57	22.15	24.45	25.86	26.49	20.07	23.47	20.22	29.25	30.13	25.44	30.31	24.56	23.49	31.2	24.73	25.82	23.41	23.34	20.91	29.74	26.18	25.43	25.34	23.44	26	23.66	26.1	27.06	28.05	30.83	25.59	28.03	33.88	24.78	25.85	27.11	26.54	23.41	27.27	26.81	27.89	31.84	23.89	34.35	31.85	26.93	28.26	23.93	27	22.92	37.46	24.79	27.35	26.41	27.63	24.95	27.18	19.83	28.82	26.56	29.2	29.65	21.84	20.85
AT1G78206	0	0	0	0	0	0	0	0	0	0	0	0	0	0	0	0	0	0	0	0	0	0	0	0	0	0	0	0	0	0	0	0	0	0	0	0	0	0	0	0	0	0	0	0	0	0	0	0	0	0	0	0	0	0	0	0	0	0	0	0	0	0	0	0	0	0	0
AT1G78210	21.88	12.79	14.76	16.59	13.02	16.78	21.54	7.81	15.3	12.88	22.82	19.99	14.58	19.27	9.56	18.3	18.26	8.7	12.87	10.99	20.16	10.59	11.26	7.21	13.31	15.7	11.76	10.45	13.8	13.95	12.38	15.47	16.6	9.33	10.68	6.41	6	6.08	10.05	13.32	10.91	13.29	10.9	11.53	12.15	13.73	5.76	16.35	7	8.29	10.8	9.03	11.27	14.54	12.13	12.76	14.71	7.08	13.75	10.31	8.91	15.24	15.73	14.52	21.39	13.9	9.34
AT1G78220	0	0	0	0	0	0.18	0	0	0	0	0	0	0	0	0	0	0	0	0	0	0	0	0	0	0	0	0	0	0	0	0	0	0	0	0	0	0	0	0	0	0	0	0	0	0	0	0	0	0	0	0	0	0	0	0	0	0	0	0	0	0	0	0	0	0	0	0
AT1G78230	2.89	3.74	3.56	4.71	3.72	3.3	2.45	4.23	2.43	2.73	3.67	3.98	3.98	3.73	5.34	3.96	2.85	3.67	2.31	4.85	3.81	5.17	2.94	3.31	3.5	2.4	5.45	4.88	2.74	3.25	2.63	2.35	1.07	1.02	5.29	2.54	1.13	3.27	1.92	4.11	3.87	5.08	1.91	1.77	3.42	2.05	0.59	2.14	1.61	3.83	4.97	1.25	5.33	1.84	2.4	2.06	2.95	2.94	5.04	4.78	3.51	1.26	3.94	1.65	2.32	5.22	3.63
AT1G78240	18.48	33.36	33.86	40.69	25.02	28.41	19.57	39.23	18.22	33.75	18.67	18.19	36.72	13.61	31.9	24.51	13.24	31.65	10.88	29.85	33.88	33.79	29.2	37.99	25.95	14.97	37.57	36.99	37.33	41.38	15.07	15.34	20.07	36.1	36.77	31.15	30.34	35.05	35.3	42.15	28.25	41.71	17.27	18.25	18.98	18.67	14.13	19.05	35.71	36.22	28.93	24.08	36.48	17.52	35.4	21.78	15.88	37.15	42.44	33.24	32.52	16.78	50.14	18.17	19.27	38.53	29.71
AT1G78250	0	0	0	0	0	0	0	0	0	0	0	0	0	0	0	0	0	0	0	0	0	0	0	0	0	0	0	0	0	0	0	0	0	0	0	0	0	0	0	0	0	0	0	0	0	0	0	0	0	0	0	0	0	0	0	0	0	0	0	0	0	0	0	0	0	0	0
AT1G78260	4.57	5.6	3.3	8.33	8.62	5.07	8.09	6.02	6.63	6.11	5.16	2.17	4.2	4.66	3.4	2.59	4.03	3.31	2.81	5.21	5.9	5.39	7.53	7.93	7.66	4.63	8.48	6.1	11.45	6.43	3.04	6.99	8.04	3.23	4.39	5.08	3.42	3.91	6.12	3.83	4.84	3.78	3.77	5.23	1.23	4.21	4.16	3.33	3.47	3.74	4.84	3.75	5.24	5.09	4.55	4.58	2.75	6.99	6.67	5.66	7.44	8.75	8.08	5.6	6.98	4.21	8.06
AT1G78265	0	15.38	14.9	17.55	7.17	11.08	0	12.83	2.54	14.84	0.93	0.56	13.83	0	16.89	5.03	0	17.98	0	24.19	15.14	21.96	17.81	15.95	19.08	0	16.68	19.48	21.96	18.27	0	0.66	0	17.81	16.54	11.49	15.54	13.55	20.78	17.82	13.92	19.7	0	0	0	0	0	0	27.21	15.51	12.06	8.17	16.83	1.11	14.73	3.19	3.49	20.14	15.82	16.32	11.75	0	17.55	0	0	18.61	21.67
AT1G78270	3.81	6.97	7.33	5.99	4.8	4.21	3.27	11.16	3.01	8.31	0.54	2.17	4.84	2.08	7.44	4.93	3.37	6.07	2.2	3.22	2.4	7.41	6.76	8.35	5.37	2.48	7.93	5.45	9.37	7.2	2.31	1.67	3.79	7.09	8.76	9.44	10.31	8.14	8.17	9.93	5.32	6.47	2.24	2.54	2.16	2.02	1.71	3.06	3.33	8.79	10.3	5.64	6.94	2.42	4.9	2.6	3.6	6.4	11.04	8.41	9.49	3.29	6.04	3.16	2.42	4.42	8.63
AT1G78280	4.36	11.79	13.2	13.05	7.56	8.48	3.84	13.44	6.34	12.57	3.39	3.57	11.82	2.9	11.38	7.09	4.68	10.74	2.34	10.91	10.72	11.02	13.31	15.04	13.34	3.18	12.65	12.76	15.47	15.47	3.29	4.13	3.88	14.57	14.79	12.54	12.44	14.35	15.08	15.63	11.89	15.25	3.46	4.39	3.29	3.45	3.11	3.34	16.93	11.35	10.5	8.34	11.26	3.9	12.22	6.57	4.7	14.55	14.9	12.98	10.92	2.78	14.8	3.43	3.4	14.14	10.61
AT1G78290	5.99	14.18	13.47	8.16	7.73	8.12	5.69	14.41	7.1	14.88	6.45	4.94	9.59	7.14	9.03	6.62	5.49	9.52	3.28	9.43	13.22	11.31	14.69	16.4	16.73	6.2	20.03	15.16	17.15	13.78	4.77	6.33	5	14.51	14.91	19.44	15.95	15.6	23.19	14.36	12.7	14.7	5.53	4.42	5.46	5.29	7.15	6.14	21.43	9.89	11.14	9.3	14.97	6.97	13.17	7.61	7.11	12.25	13.17	16.45	15.46	5.45	20.71	6.47	7	14.32	11.51
AT1G78300	55.34	144.19	136.29	166.38	121.51	100.42	59.87	175.51	66.39	158	53.82	50.92	138.01	45.12	128.53	90.25	51	138.41	58.29	127.82	137.32	151	153.41	149.09	121.42	45.15	184.79	165.44	198.25	170.11	46.74	59.15	61.34	142.39	141.31	165.25	126.46	135.63	139.33	139.09	151.3	113.63	50.17	49.88	49.74	42.58	44.82	42.02	138.51	125.67	137.27	85.2	141	45.92	123.92	69.45	65.13	140.25	145.18	161.65	174.83	54.68	164.92	52.05	57.92	149.17	158.75
AT1G78310	11.18	11.88	11.65	10.41	10.67	10.85	8.67	16.04	11.26	15.36	9.51	6.5	11.18	6.61	11.53	9.12	5.05	12.11	6.59	13.35	12.55	13	11.82	18.22	13.79	10.6	20.13	18.69	15.02	13.24	7.62	10.05	9.12	13.1	14.03	21.5	12.97	14.65	13.14	17.76	13.94	16.05	8.57	9.84	8.74	13.5	4.42	6.02	18.79	11	11.03	14.71	14.18	7.82	18.88	9.25	8.1	13.29	12.7	12.67	14.66	7.43	15.11	8.09	6.02	15.88	15.38
AT1G78320	2.85	2.63	2.52	3.51	3.47	2.69	4.33	1.56	2.94	4.79	2.11	2.72	3.44	1.66	2.76	3.17	2.92	1.76	2.99	3.37	1.65	3.16	2.73	2.31	4.89	2.56	3.18	2.85	5.24	3.65	1.27	2.5	3.07	3.38	1.89	1.76	1.16	0.17	4.03	0.7	1.45	2.09	0.9	4.57	1.64	1.33	1.38	3.28	1.88	1.04	2.77	2.71	1.29	3.03	1.55	2.48	3.47	2.56	1.86	1.31	4.08	4.01	2.75	4.71	4.15	0.42	2.17
AT1G78340	54.65	35.9	19.97	24.38	33.44	30.91	48.37	34.52	41.47	37.72	40.24	23.69	18.24	25.56	9.81	9.43	41.13	10.9	20.52	9.69	13.12	17.48	25.62	38.37	27.7	22.41	30.06	37.18	42	46.31	15.84	51.01	36.44	13.62	37.38	36.43	10.09	21.82	24.91	36.32	17.41	33.95	23.83	42.25	32.9	24.5	44.91	31.65	27.59	15.5	18.38	20.21	26.67	40.5	52.43	41.31	21.35	30.95	40.92	28.06	30.45	59.36	39.22	44.47	64.13	59.57	11.95
AT1G78360	0.9	0	0	0.4	0	0.63	0	0	0.19	0	0	0.32	0	0.67	0	0	0.2	0	0	0	1.26	0	0.8	0	0	0	0.18	0	0	0	0	0	0	0	0	0	0	0	0	0	0	0	0	0.23	0	0	0	0	0	0	0	0	0	0	0	0	0	0	0	0	0	0	0	0.32	0	0.4	0
AT1G78370	286.21	357.41	163.66	71.23	72.69	66.9	9.98	88.62	35.05	103.26	68.66	25.63	113.6	23.17	83	112.19	26.13	124.18	13.59	51.41	81.59	42.25	96	29.4	35.36	19.81	89.85	46.13	92.57	50.85	11.94	27.35	15.17	81.2	89.01	86.17	39.76	213.88	66.16	83.67	57.01	29.91	6.71	5.69	17.04	9.54	13.99	11.73	60.76	25.34	152.37	12.61	53.01	16.08	39.76	15.96	19.39	34.33	54.97	50.55	34.08	13.7	87.98	11.47	33.67	278.07	42.4
AT1G78380	2762.59	2508.09	1404.03	1159.93	1425.77	1617.36	1077.62	1465.01	973.18	1527.61	1271.08	948.15	1293.83	849.46	1163.52	1060.7	1184.22	1327.84	909.79	1059.77	988.46	1183.15	1200.99	1584.04	1474.66	938.96	1516.89	1575.92	1309.12	1873.35	988.76	1898.48	1518.77	1201.83	1898.91	1989.55	1534.43	1780.57	1305.02	2668.02	1125.88	2224.67	1199	1271.03	1497.35	944.92	1312.69	1587.68	1366.59	1271.17	1262.67	1828.33	1534.67	1220.2	2194.92	1371.8	1313.38	2826.62	2574.68	1215.32	1465.41	1666.94	2254.16	1232.25	1347.85	2987.33	1277.13
AT1G78390	2.15	0.86	1.17	0.49	1.33	2.21	4.07	0.8	1.05	0.72	1.45	1.16	0.24	1.66	0.4	0.56	1.22	0.41	0.2	0.18	0.82	0.49	1.11	1.44	0.62	3.49	0.51	0.88	2.53	0.5	0.51	2.22	1.47	0.19	0.54	0.85	0.27	0.47	0.56	0.43	0.21	1.73	1.77	0.95	0.77	0.58	2.15	0.8	0.7	0.56	0.31	0.85	0.98	0.44	0.84	1	0.95	0.81	0.15	0.66	0.14	2.06	0.43	0.95	0.89	1.34	1.13
AT1G78400	0	0	0	0	0.09	0	0	0	0	0	0	0	0	0	0	0	0	0	0	0	0	0	0	0	0	0	0	0	0.08	0	0	0	0.38	0	0	0	0	0	0	0	0	0.71	0	0	0	0	0	0	0	0	0	0	0	0	0	0	0	0	0	0	0	0	0	0	0.15	0	0
AT1G78410	0	0	0.2	0.2	0	0.86	0	0.21	0	0	0	0	0	0.17	0	0	1.21	0	0	0.64	0.99	0.49	0	0.42	0	0	0	0	0.2	0	0	0	0.19	0	0	0.78	0	0	0	0	0.19	0	0	0	0	0.63	0	0	0	0	0	0.82	0.21	0.22	2.64	0	0	0	0	0.57	0	0.26	0	0.49	0	0.81	0
AT1G78420	48.94	41.29	38.71	41.5	40.55	45.89	47.23	42.26	42.73	42.01	45.63	39.44	38.4	38.69	31.11	32.49	44.81	40.2	30.07	38.17	34.77	38.86	42.84	45.34	51.84	39.33	37.67	39.54	44.23	43.4	39.04	51.09	50.79	48.38	44.46	57.84	48.88	45.37	55.11	46.27	37.97	59.84	43.98	46.57	44.72	42.73	47.89	43.62	55.58	36.98	37.1	39.73	42.24	52.74	50.92	44.38	38.33	52.76	42.5	41.82	38.52	48.82	46.08	39.89	45.02	52.68	33.78
AT1G78430	2.13	4.39	1.56	2.17	3.16	3.42	3.28	1.87	2.17	2.91	2.33	2.42	3.22	2.12	0.93	2.12	2.31	1.09	1.23	3.2	2.6	1.97	2	2.27	1.6	1.46	1.33	1.88	2.88	3.41	2.6	2.43	1.29	4.15	2.39	4.15	1.95	2.87	3.81	3.19	2.71	1.24	2.56	3.59	3.05	2.22	4.15	1.77	2.86	1.11	1.59	1.38	2.99	2.7	3.43	2.32	1.92	1.96	2.27	2.48	3.94	2.48	3.68	2.7	2.16	3.34	1.59
AT1G78440	0.18	0.08	0.97	0.48	0.45	0.09	0.22	0.4	0.23	0.13	0.6	0.91	0	0.54	0.48	0.58	0.95	0.5	0.8	0.42	0	0.32	0.33	0.25	0.35	0.8	0.22	0.25	0.86	0.84	0.36	0.53	0.91	0.25	0.18	0.15	0.33	0.48	0.55	0.33	0.67	0	0.2	0.27	0.08	0	1.35	0	0.09	0.76	0.28	0.49	0.4	0.87	0.44	0.17	1.12	1.06	0.09	0.15	1	0.21	1.91	0.25	0.29	0.08	0.25
AT1G78450	1.18	16.55	32.12	25.68	11.21	18.32	1.47	9.57	3.63	20.1	2.31	1.06	39.28	1.44	9.63	12.82	1.56	17.28	2.35	16.71	12.76	12.24	11.99	14.73	18.44	1.92	15.34	41.19	19.1	36.04	2.49	1.75	1.25	16.8	11.78	20.25	20.7	11.9	13.77	29.34	22.27	29.85	1	1.68	1.91	2.65	0.7	1.95	30.64	26.84	15.29	9.36	14.03	2.7	12.59	5.76	7.48	27.64	40.89	15.95	23.21	2.05	46.19	1.58	2.55	35.59	11.93
AT1G78460	18.07	16.82	13.81	16.34	13.21	19.77	11.01	15.16	18.92	9.68	11.95	17.54	15.55	13.14	19.57	14.19	13.9	19.48	14.63	20.83	16.84	18.61	15.92	23.24	20.05	13.67	14.19	12.92	13.3	18.07	15.43	18.98	18.79	16.85	21.7	26.82	23.73	18.36	19.26	16.61	14.04	9.07	19.66	18.6	17.33	36.3	20.12	19.47	16.24	35.54	21.63	22.27	16.45	23.85	19.16	17.25	20.08	35.6	14.25	20.79	16.22	13.75	15.01	10.55	16.93	22.24	16.93
AT1G78470	0	0	0	0	0	0	0	0	0	0	0	0	0	0	0	0	0	0	0	0	0	0	0	0	0	0	0	0	0	0	0	0	0	0	0	0	0	0	0	0	0	0	0	0	0	0.09	0	0	0	0	0	0	0	0	0	0	0.34	0	0	0	0	0	0	0	0	0	0.08
AT1G78476	0	0	0.21	0	0	0	0	0	0	0	0	0	0	0	0	0	0	0	0	0	0	0	0	0	0	0	0.59	0	0	1.47	0	0	0	0	0	0	0	0	0.65	0	0	0	0	0	0	0	0	0	0	0	0	0	0	0	0	0	0	0	0	0	0	0	0	0	0	0	0
AT1G78478	0	0	0	0	0	0	0	0	0	0	0	0	0	0	0	0	0	0	0	0	0	0	0	0	0	0	0	0	0	0	0	0	0	0	0	0	0	0	0	0	0	0	0	0	0	0	0	0	0	0	0	0	0	0	0	0	0	0	0	0	0	0	0	0	0	0	0
AT1G78480	0	0.5	0	0	0	0	0	0	0	0	0	0	0.24	0	0	0	0	0	0	0	0	0	0	0	0	0	0	0	0	0	0.21	0	0	0	0	0	0.25	0.29	0	0	0	0	0	0	0	0	0	0	0	0.5	0	0.24	0	0	0	0	0	0	0	0	0	0	0	0	0.22	0	0.73
AT1G78490	18.54	9.54	9.71	17.25	11.42	12.06	12.84	7.62	9.32	15.03	11.9	12.57	13.8	7.8	6.55	12.49	9.61	9.99	9.14	8.13	9.51	10.39	12.01	8.54	10.94	11.2	9.58	9.13	10.77	11.96	7.7	15.18	14.34	12.08	10.35	9.62	9.37	13.45	13.58	10.74	7.72	13.34	11.58	18.57	8.98	14.76	8.86	8.72	15.74	8.07	8.62	9.72	9.87	8.58	9.78	15.13	10.01	14.57	8.12	11.03	11.11	8.98	14.88	7.45	9.25	18.98	7.46
AT1G78500	0.82	0	0	0	0	0.04	0	0	0	0	0	0	0.04	0	0	0	0	0	0	0	0	0	0	0	0	0	0.5	0.12	0.07	0	0	0	0.07	0	0	0	0	0	0	0	0	0	0.46	0	0	0	0	0	0	0	0.39	0	0.04	0.04	0	0	0	0	0	0.03	0	0	0	0	0	0.04	0
AT1G78510	42.64	29.21	39.59	24.24	28.75	31.74	30.37	23.72	29.47	22.09	29.34	46.76	27.26	44.21	25.97	31.11	44.83	41.35	37.23	26.27	35.09	30.25	37.36	32.72	53.07	41.69	29.7	32.51	28.51	33.44	39.88	49.26	35.55	31.92	33.76	46.64	47.61	43.84	65.05	32.19	27.47	40.72	46.96	43.51	45.21	38.39	56.62	39.13	64.97	30.68	32.4	34.59	36.69	51.7	32.29	32.67	36.26	38.76	38.88	29.92	24.58	35.72	35.72	42.41	41.67	37.09	25.11
AT1G78520	0	0	0	0	0	0	0	0	0	0	0	0	0	0	0	0	0	0	0	0	0	0	0	0	0	0	0	0	0	0	0	0	0	0	0	0	0	0	0	0	0	0	0	0	0	0	0	0	0	0	0	0	0	0	0	0	0	0	0	0	0	0	0	0	0	0	0
AT1G78530	0	0.08	1.22	0	0.42	0.32	0	0.91	0.07	0.25	0.19	0	0.49	0	0.51	0.54	0.07	0.31	0	0.23	0.56	0.84	0.39	0.54	1.06	0	1.01	0.4	0.59	0.65	0	0.08	0.22	0	1.17	0.29	0.38	1.44	0.52	0.25	0.14	2.04	0	0.09	0.07	0.08	0.33	0	1.78	0.88	0.35	0	0.46	0	0.34	0.48	0	0.92	0.5	0.63	1.5	0.2	0.08	0	0	0.45	0.54
AT1G78540	5.06	5.94	6.78	5.02	5.2	5.11	5.36	5.66	4.92	6.08	4.58	4.55	6.46	4.3	5.35	3.63	4.81	4.61	2.73	4.24	3.6	4.03	5.08	4.34	4.66	4.08	6.48	4.45	6.05	7.82	4.37	4.86	6.65	5.8	5.75	4.84	5.62	3.05	5.57	5.01	4.55	8.11	4.13	4.06	4.52	4.52	4.1	5.29	6.3	6.11	5.52	5.55	4.57	6.59	4.89	5.12	4.12	4.2	6.63	4.14	7.61	4.19	7.29	5.64	5.72	6.34	3.65
AT1G78550	6.34	4.34	6.48	5.03	5.35	4.56	5.06	3.57	5.26	3.96	6.88	4.46	4.71	4.89	3.93	3.8	4.8	4.06	2.62	2.91	5.81	3.3	2.62	6.28	4.56	2.42	4.17	2.49	7.69	6.62	4.24	4.54	7.52	4.73	2.95	3.62	4.29	4.06	5.5	3.09	3.25	11.59	3.44	4.56	2.43	5.05	3.01	5.41	3.99	4.46	3.19	3.45	3.21	4.76	5.86	4.18	2.22	4.9	5.84	4.49	5.78	4.5	3.84	3.99	3.6	6.19	3.87
AT1G78560	38.98	31.28	35.69	40.56	35.06	30.3	30.72	30.36	28.53	36.26	26.77	30.12	42.3	30.05	31.23	32.22	26.65	33.06	26.28	32.68	30.75	34.19	36.71	33.91	29.47	25.76	40.79	36.18	35.37	33.86	27.11	27.21	27.08	30.81	35.22	35.42	33.32	35.66	33.27	31.86	34.63	30.54	24.37	26.28	26.66	27.26	22.76	28.95	35.36	34.71	36.59	30.2	30.52	27.23	31.09	26.46	29.89	34.87	35.47	37.09	26.13	29.77	30.03	29.49	25.68	30.28	40.22
AT1G78570	145.2	84.98	96.24	102.39	89.79	86.22	82.46	92.63	68.65	101.96	86.84	61.39	93.81	62.27	68.15	64.76	67.85	74.49	57.89	59.78	84.27	66.52	77.52	86.05	75.6	57.7	93.68	101.98	108.55	100.04	50.53	96.66	76.39	88.13	73.88	95.47	62.56	79.94	95.24	97.58	61.17	105.36	63.4	71.74	64.34	65.7	66.97	58.31	85.82	68.84	70.01	48.62	90.91	64.52	86.19	67.89	63.17	89.66	108.26	74.94	95.75	88.92	112.02	73.51	89.66	133.47	81.42
AT1G78580	24.09	28.31	33.24	33.29	27.72	28.17	31.17	25.24	24.74	31.3	19.99	19.45	27.82	26.39	26.98	25.96	25.23	27.13	19.79	30.64	29.52	29.78	34.43	29.72	31.06	26.31	22.71	25.53	31.93	31.7	25.87	25.88	21.33	33.7	33.35	34.04	30.84	23.96	33.7	24.5	26.68	32.26	23.65	20.35	17.96	19.9	26.93	18.58	40.42	24.93	27.81	18.78	25.08	25.79	24.32	22.98	23.26	29.89	19.55	30.85	34.24	25.63	25.43	23.95	27.89	27.13	27.73
AT1G78590	12.6	12.88	12.75	12.37	11.36	10.94	11.23	14.17	9.6	15.24	10.48	10.56	11.34	7.91	12.78	8.79	7.18	8.19	7.35	9.87	11.06	9.19	13.78	10.28	7.97	11.08	11.61	8.79	12.01	11.99	8.87	6.04	10.98	13.27	13.6	14.86	9.47	14.58	9.98	14.16	10.99	19.45	9.93	10.11	7.56	8.39	8.43	9.48	8.96	10.08	11.03	10.79	12.49	7.39	16.29	9.62	6.46	14.34	14.16	11.4	10.25	9.84	13.53	11.7	8.55	12.69	10.16
AT1G78600	88.76	57.09	39.3	32.85	36.25	38.39	40.77	50.82	42.69	53.63	49.3	27.83	26.96	37.1	38.34	26.02	43.15	38.19	32.42	29.59	32.32	35.96	50.4	51.49	54.73	47.63	37.87	35.72	40.33	49.46	30.93	61.82	50.45	54.49	59.72	51.68	62.03	49.62	56.58	50.98	34.31	48.35	53.25	46.75	43.62	42.48	47.61	58.14	77.77	43.53	33.71	63.46	54.81	54.58	86.98	62.56	48.79	81.96	47.08	53.74	56.59	53.62	73.95	52.51	44.94	64.09	42.65
AT1G78610	49.39	40.43	57.38	41.84	39.76	42.12	41.93	35.71	43.11	40.28	44.58	45.46	41.07	40.87	39.94	40.69	39.53	41.38	35.4	38.35	38.6	35.24	37.62	42.81	46.82	41.67	39.91	41.49	44.17	44.22	38.2	45.31	46.17	42.75	40.05	43.3	42.11	41.71	41.13	46.97	32.03	45.2	42.73	36.21	34.83	40.61	52.58	40.1	51.23	37.71	39.9	39.68	37.43	42.59	37.46	39.27	33.92	42.83	40.35	41.17	36.37	47.68	41.34	38.29	46.49	40.44	38.06
AT1G78620	35.26	25.52	32.72	26.87	28.82	27.58	31.8	23.38	26.94	26.14	37.19	32.63	31.37	32.92	24.8	28.61	33.34	22.39	28.66	22.42	21.84	20.53	20.27	32.08	25.18	32.97	25.47	23.15	25.46	29.33	25.89	33.86	34.36	27.65	23.79	27.52	26.06	26.71	23.46	30.42	21.13	25.92	29.3	31.14	32.56	34.23	35.58	30.56	24.63	26.24	24.17	37.1	23.04	33.8	24.29	30.71	27.39	28.39	30.96	25.03	26.28	33.74	29.7	31.26	39.51	22.38	26.03
AT1G78630	564.23	455.94	442.3	485.54	493.22	461.58	478.88	477.42	510.44	427.91	495.33	567.68	506.72	493.81	489.69	592.2	467.57	402.34	434.43	505.08	435.55	464.11	406.54	431.29	349.68	531.83	409.84	402.75	399.73	470.82	483.57	462.72	506.88	459.08	482.54	444.21	449.04	390.01	330.35	445.43	428.51	437.96	432.16	441.17	542.91	518.34	449.38	584.82	328.81	576.81	450.74	601.66	448.93	546.58	444.6	526.39	578.96	421.59	506.63	378.74	431.42	542.03	521.79	571.15	564.54	441.03	396.72
AT1G78640	0	0	0	0	0	0	0	0	0	0	0	0	0	0	0	0	0	0	0	0	0	0	0	0	0	0	0	0	0	0	0	0	0	0	0	0	0	0	0	0	0	0	0	0	0	0	0	0	0	0	0	0	0	0	0	0	0	0	0	0	0	0	0	0	0	0	0
AT1G78650	9.27	6.98	5.23	6.18	6.68	6.4	11.09	3.99	8.17	5.61	6.45	7.78	6.02	9.08	5.2	5.69	8.57	4.93	5.49	6.21	6.42	5.64	8.48	8.06	6.54	8.67	7.1	6.53	7.75	4.92	7.94	9.12	9.36	6.09	6.11	5.11	4.87	5.28	6.07	5.09	5.42	4.5	8.38	8.54	8.27	7.72	7.48	7.04	9.33	5.14	4.88	6.14	4.16	10.25	6.84	9.74	6.6	5.34	5.48	5.91	3.88	11.51	4.52	7.33	8.63	5.39	5.04
AT1G78660	40.05	31.58	24.14	29.32	38.42	35.53	44.62	32.12	45.68	29.68	39.6	33.29	29.59	32.24	25.04	22.19	43.31	31.98	35.65	26.81	30.39	30.58	42.98	51.88	29.39	34.3	31.95	24.46	37.46	31.29	39.75	43.47	35.99	34.64	39.23	35.17	29.34	34.31	42.51	35.4	31.5	37.16	41.82	49.56	38.69	42.93	47.26	43.26	41.83	30.09	29.55	47.62	30.55	51.56	42.53	38.99	38.21	40.19	35.39	35.16	29.59	50.28	37.67	38.16	39.82	27.24	29.75
AT1G78670	160.55	135.83	125.57	117.14	123.69	148.74	141.85	112.78	142.54	121.58	167.55	142.45	135.11	130.85	98.26	106.02	157.59	113.64	101.42	104.41	88.21	101.88	140.7	173.61	176.32	129.46	105.34	117.3	114.09	149.68	153.24	182.22	178.78	124	139.73	178.02	135.88	144.68	146.86	170.57	90.61	183.05	164.33	157.1	148.84	150.82	159.25	171.41	161.81	107.78	113.45	150.99	127.03	168.79	145.04	159.47	134.22	167.8	142.73	118.17	113.67	158.88	136.96	128.99	157.38	165.34	95.58
AT1G78680	201.6	114.7	122.55	145.77	121.78	160.94	206.15	126.64	180.7	128.4	152.07	158.52	138.96	160.87	117.67	129.14	168.03	129.54	122.88	109.7	116.4	111.23	144.62	164.65	162.96	178.68	111.15	129.58	143.52	143.03	158.32	173.51	155.69	108.21	126.42	158.56	108.02	118.46	134.79	125.07	89.54	130.39	178.56	158.95	125.59	166.1	171.86	134.83	122.08	85.4	126.04	131.61	120.16	159.99	100.76	135.49	129.37	134	99.47	121.96	102.58	164.53	117.34	117.65	181.27	150.38	112.68
AT1G78690	13.67	9.11	10.68	14.41	11.85	13.13	11.62	10.71	11.95	14.62	13.14	10.6	12.84	10.56	10.55	11.58	9.12	7.65	7.14	12.53	9.72	10.32	10.58	8.69	11.13	8.88	16.08	12.49	10.85	12.19	10.53	10.26	10.11	11.5	11.88	10.2	10.4	8	9.24	12.25	11.05	12.41	8.86	8.63	9.53	12.3	6.45	10	11.46	9.88	12.79	10.34	9.54	10.17	9.71	7.65	6.25	11.26	12	12	10	9.22	8.63	10.29	9.07	8.38	8.98
AT1G78700	36.27	29.79	33.22	34.08	28.87	32.91	38.76	35.02	33.3	34.76	35.25	27.37	34.94	34.83	33.88	24.75	35.59	33	32.78	31.2	28.86	37.7	37.06	37.68	45.87	34.53	32.67	42.62	37.67	32.78	29.34	33.07	33.26	29.95	36.74	41.33	35.94	32.05	37.05	33.76	29.81	41.77	29.12	34.45	29.62	29.84	33.03	33.26	46.28	28.84	34.39	30	36.37	32.19	40.31	29.52	29.08	41.89	28.64	41.79	32.71	26.61	31.45	29.29	34.69	32.68	34.67
AT1G78710	0	0	0.19	0.28	0	0	0	0.19	0	0	0	0	0	0	0.07	0.17	0	0	0	0	0	0	0	0	0.1	0	0.09	0	0	0	0	0	0	0	0.32	0	0	0	0	0	0	0	0	0	0	0	0	0	0.74	0	0.11	0	0.29	0.21	0.43	0	0	0.29	0.11	0.18	0.49	0	0.1	0	0	0	0
AT1G78720	0.44	0.07	0	0.2	0.07	0	0	0.26	0	0	0	0	0	0.05	0.2	0.18	0	0	0	0	0	0.1	0.14	0	0	0	0	0.35	0	0.06	0	0.14	0	0	0	0	0	0.39	0	0.11	0.06	0	0.08	0.07	0	0	0	0	0.22	0	0.38	0	0.33	0.07	0.12	0	0.21	0.2	0	0.12	0	0.17	0.14	0.37	0	0.06	0
AT1G78730	3.48	1.64	3.89	4.2	3.33	2.69	1.86	3.55	1.58	3.79	2.68	4.02	3.24	3.01	2.14	1.92	2.81	3.59	2.14	2.69	3.86	2.65	2.71	3.4	1.94	2.72	2.03	2.94	3.17	2.66	2.32	2.26	3.48	4.12	2.13	4.4	3.92	3.25	3.12	3.87	2.99	3.42	2.01	1.67	2.89	2.75	0.12	2.05	3.68	2.39	3.11	2.77	3.02	3.64	2.85	3.64	2.85	3.33	2.67	2.73	5.35	3.53	3.31	2.9	2.38	2.1	2.53
AT1G78740	0	0	0	0	0	0	0	0	0	0	0	0	0	0	0	0	0	0	0	0	0	0	0	0	0	0	0	0	0	0	0	0	0	0	0	0	0	0	0	0	0	0	0	0	0	0	0	0	0	0	0	0	0	0	0	0	0	0	0	0	0	0	0	0	0.22	0	0
AT1G78750	0.31	1.13	1.25	0.9	0.69	0.44	0	1.66	0	1.57	0	0	0.52	0	0.72	0.43	0	0.86	0	2.07	0.89	1.81	0.36	0	1.56	0	1.66	0.58	1.47	1.25	0.06	0	0	1.8	1.29	1.25	1.05	0.9	1.48	1.75	1.99	0.42	0.17	0	0	0	1.52	0	1.55	0.44	2.25	0.07	1.18	0.23	1.25	0.37	0.22	2.11	1.15	1.35	0.5	0	0.89	0	0.06	0.95	0.35
AT1G78760	0	0	0.35	0	0.08	0.6	0.1	0	0.13	0.57	0	0.11	0.3	0.12	0.47	0.95	0	0.73	0	0.43	0	0.33	0	0	0.15	0	0.19	0.66	0	0.13	0.13	0.15	0	0.15	0.23	0.74	0.71	0.25	0.62	0.11	0.2	0	0.09	0	0	0	0	0.15	0	0.22	0.41	0	0.14	0	0.38	0	0	0.21	0.16	0.39	0.44	0	0.3	0	0.13	0	0.07
AT1G78770	7	2.66	3.91	3.41	3.86	5.25	7.29	3.39	5.92	4.22	5.61	5.35	4.28	6.98	2.35	4.07	4.51	3.22	4.42	2.52	3.2	3.32	4.32	6.2	3.39	5.24	3.37	3.72	3.8	3.76	5	5.68	7.2	3.85	3.01	3.55	2.55	2.95	3.39	2.45	1.73	3.12	5.74	4.31	4.5	4.93	6.5	4.68	3.78	2.94	3.81	6.94	3.25	5.99	2.85	4.58	3.37	3.26	4.55	3.15	2.87	5.9	3.92	6.74	5.4	4.47	3.07
AT1G78780	22.34	5.14	26.14	8.05	7.77	25.41	21.45	9.25	12.08	14.79	12.27	8.71	10.7	12.16	7.6	5.06	10.8	5.05	3.65	5.37	7.62	8.46	5.92	8.39	8.93	19.07	16.28	19.95	30.76	10.32	5.13	17.61	11.52	6.98	8.56	9.56	7.71	5.4	9.95	11.64	6.24	35.35	13.47	4.45	8.12	8.85	12.24	6.21	7.27	5.89	10.01	6.85	8.59	10.04	8.41	9.96	5.76	11.2	9.52	5.68	4.04	21.77	10.01	10.96	13.1	11.79	8.64
AT1G78790	1.47	24.18	20.28	19.75	17.32	14.49	0.3	28.24	5.63	21.58	0	0	17.3	0.63	24.23	13.33	2.57	20.66	1.25	26.46	24.09	23.55	18.99	1.33	16.11	1.35	28.4	19.64	18.06	25.56	1.33	2.69	1.22	23.33	22.96	24.55	27.6	24.03	22.03	25.47	12.78	16.25	2.61	2.17	1.8	3.45	0	2.54	23.83	23.4	19.02	1.5	25.23	1.18	25.53	4.52	5.55	26.12	23.34	18.38	23.81	1.44	29	1.33	0.85	21.65	16.02
AT1G78800	24.15	31.89	31.69	28.23	25.74	24.71	17.59	28.76	23.38	33.35	23.5	20.04	27.43	21.11	29.44	21.07	17.48	23.13	14.17	27.12	25.25	28.46	25.28	17.18	27.83	15.84	29.52	25.89	35.25	30.79	17.45	18.32	22.7	30.24	23.16	34.27	31.17	31.32	29.43	32.78	22.7	42.9	21.19	18.92	16.98	21.78	21.7	18.92	32.59	28.74	25.3	20.99	25.62	20.97	29.39	24.62	18.42	30.2	30.33	26.15	33.05	21.94	39.12	18.82	18.91	31.2	24.79
AT1G78810	6.68	8.13	9.7	7.79	6.27	8.17	5.03	8.4	6.16	9.51	7	6.57	9.22	6.3	8.22	7.65	6.85	7.57	2.71	7.73	10.09	8.24	9.43	6.4	6.03	6.53	8.54	10.08	12.18	10.67	5.68	6.73	6.29	9.77	9.05	9.7	8.86	10.36	10.12	10.44	7.55	11.19	5.42	7.11	5.61	6.3	8.01	6.25	8.98	8.57	8.62	6.1	9.36	7.46	9.28	7.14	5.84	8.78	11.35	8.69	11.02	6.28	10.2	6.84	6.49	9.86	8.02
AT1G78815	0.35	0.65	0	1.26	0.7	1.12	0.73	0.53	0.3	1.36	0	0.51	0.45	0	0.16	0.57	0.52	0.66	0.12	0.87	1.21	0.76	1.3	0.32	0.91	0	0.28	0.33	1.13	0.1	0.75	0.46	0.2	0.22	0.23	0.81	0.43	0	0.93	1.64	0.79	0	0.13	0.85	1.32	0.56	4.1	0.45	0	0.67	0.12	0.32	1.49	0.8	0.58	0.33	0.45	1.28	0.35	0.69	0	0	0.91	1.34	0.48	0.42	0.54
AT1G78820	36.85	202.59	251.74	227.84	134.72	124.05	20.58	181.31	48.56	161.06	21.13	20.63	229.17	25.56	181.04	105.63	18.84	201.43	21.34	191.21	163.21	176.44	174.09	23.02	137.51	15.21	218.15	188.14	210.21	250.73	25.13	23.49	27.97	206.68	177.9	224.4	198.68	202.31	190.65	195.5	165.56	200.51	20.75	14.12	21.46	30.72	28.07	18.42	163.08	167.54	180.82	21.48	205.92	17.85	143.44	48.22	64.37	180.67	187.52	191.25	173.79	28.44	209.72	20.66	23.49	164.03	238.6
AT1G78830	24.68	92.24	101.2	112.57	70.61	58.41	15.17	76.04	32.17	88.85	20.16	21.22	107.28	16.77	69.09	48.56	17.81	79.45	14.25	80.76	73.11	83.71	99.83	22.9	74.57	16.39	90.06	91.36	97.26	112.38	14.73	25.35	22.43	84.39	109.82	107.78	80.51	126.29	110.21	120.59	79.13	95.29	14.7	15.78	15.79	24.78	17.12	19.11	95.87	94.59	70.84	19.69	105.63	22.23	145.16	31.92	32.58	113.12	92.61	76.07	87.78	17.4	95.34	14.33	20.95	137.52	100.08
AT1G78840	0	0	0.07	0.22	0	0	0.1	0	0	0	0	0	0.16	0	0	0	0	0	0	0	0	0.23	0	0.37	0.16	0.4	0.13	0	0	0	0.13	0.16	0.28	0	0	0	0	0	0	0	0	0.76	0	0	0	0	0	0.23	0	0	0	0	0	0	0	0	0	0	0.08	0.07	0	0	0	0.06	0.2	0	0
AT1G78850	412.29	197.26	248.11	233.44	269.9	271.46	335.31	153.11	393.34	192.05	255.08	323.47	168.69	287.73	158.37	194.06	367.17	226.85	312.03	186.61	143.26	182.84	190.81	534.84	314.76	222.85	200.48	232.4	401.06	301.38	317.79	578.97	370.07	123.54	200.14	238.89	190.46	204.33	232.4	220.55	165.59	246.2	341.33	221.88	280.08	295.06	553.23	219.92	222.54	127.06	182.46	228.16	189.47	584.77	242.23	283.43	208.94	216.87	198.6	206.03	162.3	564.24	216.3	261.9	520.08	214.33	208.38
AT1G78860	1.2	2.66	4.05	6.11	5.12	4.74	0.5	4.91	0.82	7.58	0	0.23	3.96	0.36	1.08	0.91	0.28	1.41	0.16	1.49	5.58	4.4	3.21	0.88	3.1	0	3.99	3.71	8.79	5.2	0.26	0.55	1.09	2.71	3.49	4.55	1.39	3.34	4.71	2.71	4.5	6.88	0	0.25	0.14	0.47	0.44	0.08	4.28	3.04	3.85	0.07	5.8	0.55	6.87	0.84	0.54	4.98	4.39	4.09	6.52	0.65	8.54	0.28	0.59	7.07	2.65
AT1G78865	0.05	0	0	0	0	0.05	0.07	0	0.18	0	0	0.08	0	0.28	0	0.08	0.09	0	0	0	0	0	0	0	0	0.13	0	0	0	0	0.04	0.05	0	0	0	0	0	0	0	0	0	0	0	0.05	0.41	0.41	0.46	0.15	0	0	0	0	0	0	0	0	0.05	0	0	0	0	0	0	0.22	0.04	0	0
AT1G78870	89.15	82.75	85.65	86.03	89.77	84.79	88.08	92.72	86.86	79.35	100.83	84.71	72.48	86.29	65.02	74.13	85.46	66.48	60.35	69.4	74.56	72.99	94.24	73.77	69.52	69.67	98.45	88.24	85.08	86.63	85.18	87.18	98.3	86.84	96.09	83.59	81.69	90.19	78.2	102.27	79.45	105.66	80.64	89.24	77.48	80.91	63.89	91.39	82.01	80.51	74.25	97.43	80.16	79.09	86.76	91.16	84.21	94.88	100.45	79.37	80.4	105.57	95.14	84.72	90.42	96.47	77.12
AT1G78880	22.7	21.97	22.63	24.43	22.7	21.27	21.33	23.43	21.29	25.2	18.32	18.91	25.21	19.84	21.32	21.2	21.66	21.64	19.68	21.92	24	23.52	20.61	22.05	24.02	23.11	26.02	23.19	23.49	22.18	21.81	20.48	23.38	24.19	23.4	18.82	24.83	21.5	25.37	22.18	19.46	17.54	19.17	22.05	20.32	21.57	18.96	18.9	21.72	22.87	20.98	20.22	22.2	21.99	22.75	22.65	20.48	25.11	25.02	25.21	24.47	20.99	24.03	22.28	22.96	26.32	24.12
AT1G78882	22.7	21.97	22.63	24.43	22.7	21.27	21.33	23.43	21.29	25.2	18.32	18.91	25.21	19.84	21.32	21.2	21.66	21.64	19.68	21.92	24	23.52	20.61	22.05	24.02	23.11	26.02	23.19	23.49	22.18	21.81	20.48	23.38	24.19	23.4	18.82	24.83	21.5	25.37	22.18	19.46	17.54	19.17	22.05	20.32	21.57	18.96	18.9	21.72	22.87	20.98	20.22	22.2	21.99	22.75	22.65	20.48	25.11	25.02	25.21	24.47	20.99	24.03	22.28	22.96	26.32	24.12
AT1G78890	93.77	64.15	69.18	74.78	63.4	66.97	55.71	80.16	71.96	78.42	40.58	63.11	70.56	61.46	60.12	54.77	62.9	72.49	90.74	58.41	65.5	67.81	80.38	84.06	72.7	66.65	75.49	72.46	65.4	80.15	57.6	87.52	90.04	72.83	84.23	84.89	86.42	70.91	88.53	78.3	63.34	82.62	72.21	81.92	94.3	86.89	105.15	69.78	77.85	64.15	59.94	75.65	75.55	76.49	66.79	65.97	73.95	86	74.93	68.02	73.04	66.57	93.74	69.21	66.61	77.55	70.28
AT1G78895	16.51	22.55	17	16.83	16.59	16.78	18.43	23.66	16.28	19.49	12.07	15.07	14.45	20.73	21.77	12.67	24.78	27.47	20.15	26.53	26.21	23.27	26.99	24.06	29.59	23.33	27.68	26.55	31.62	17.89	17.27	23.91	15.95	20.5	26.44	20.69	21.87	20.16	26.04	19.36	16.96	24.12	17.91	15.67	10.79	16.95	34.66	15.04	32.51	17.47	17.66	21.11	21.12	23.29	23.61	20.63	21.51	23.58	18.89	27.81	17.58	21.43	26.42	13.33	14.46	25.07	21.57
AT1G78900	699.59	538.05	610.01	659.61	544.48	556.38	549.95	572.09	544.49	563.41	580.36	556.14	611.6	496.89	556.85	536.67	460.53	524.51	466.39	478.16	516.62	504.75	490.81	540.28	472.79	553.18	682.49	579.94	553.26	582.55	469.19	573.16	576.98	605.28	532.26	537.14	461.38	528.36	480.77	623.08	469.84	575.87	500.6	472.8	533.41	485.89	434.68	492.46	459.94	560.49	524.79	502.76	525.44	478.26	506.91	487.9	479.58	540.92	555.44	499.44	541.61	526.98	557.63	521.02	557	553.48	593.41
AT1G78910	4.29	3.38	2.86	3.64	3.65	4.42	3.7	3.48	2.4	3.47	3.2	2.73	3.57	2.89	3.24	2.13	4.82	2.03	2.3	3.04	4.06	3.16	2.83	5.36	5.79	3.66	3.45	4.48	3.91	3.67	3.2	3.09	3.79	3.57	4.14	1.77	3.86	3.5	3.38	2.41	3.45	3.86	2.68	3.8	3.01	4.97	5.6	3.37	4.36	3.54	2.36	3.04	2.68	4.04	3.67	4.53	3.71	2.53	2.96	3.93	4.46	5.38	3.55	2.74	2.65	3.23	2.42
AT1G78915	26.42	36.17	32.53	32.33	25.96	26.01	29.09	30.62	28.41	26.91	20.28	20.57	36.36	22.48	32.48	29.99	27.89	36.91	16.01	40.18	28.87	33.51	32.95	31.48	39.48	21.99	25.17	20.42	31.9	41.19	24.77	26.15	16.91	35.1	33.36	41.93	39.19	33.59	45.79	32.83	35.23	28.77	17.02	26.63	19.46	31.11	31.82	16.27	43.17	41.17	34.33	23.32	27.82	33.91	31.64	24.55	25.54	39.97	26.49	33.92	32.36	18.63	26.51	16.74	31.06	29.51	34.03
AT1G78920	89.74	60.77	66.92	72.38	60.56	72.68	67.83	75.87	68.98	72.1	65.9	69.98	69.7	68.14	60.75	61.54	70.8	66.78	60.3	60.28	68.92	64.39	53.08	67.41	65.44	72.79	89.84	78.71	77.75	77.13	60.26	75.6	74.15	82.87	78.61	61.92	69.42	74.73	71.27	76.87	58.99	74.93	78.21	72.01	66.41	72.65	63.84	62.38	69.51	72.09	65.27	70.64	69.08	65.38	72.25	71.08	62.66	67.82	67.47	66.82	68.39	63.27	80.57	68.42	67.55	78.35	70.95
AT1G78922	0	0	0	0	0	0	0	0	0	0	0.33	0.21	0	0	0	0	0	0	0	0.14	0	0	0	0	0	0	0	0	0	0	0	0.58	0	0	0	0	0	0	0	0	0	0	0	0	0.13	0	0	0	0	0	0	0	0	0	0	0	0	0	0	0	0	0	0	0	0.26	0	0
AT1G78930	5.52	4.86	4.97	4.7	2.88	6.03	4.45	5.23	4.8	3.89	2.86	2.82	3.33	3.04	4.29	3.21	2.35	3.99	3.24	3.33	3.31	4.92	5.15	5.26	4.97	3.65	3.07	4.83	6.53	5.37	3.56	4.98	3.84	4.09	3.87	3.34	7.76	3.93	4.17	5	3.25	5.86	2.94	2.8	2.27	3.27	3.11	3.56	8.5	3.86	4.22	3.86	5.54	4.05	6.28	3.59	2.69	6.26	5.48	6.08	3.16	5	4.26	3.42	4.88	5.72	5.11
AT1G78940	0.85	1.54	3.08	2.27	1.24	1.34	1.12	1.89	0.83	2.16	1.67	1.32	1.83	1.72	1.22	1.41	1.03	1.41	0.5	2.34	0.92	1.91	1.36	1.71	1.32	1.45	2.52	1.86	1.32	1.49	1.25	1.48	1.96	2.67	1.23	1.07	1.62	1.7	1.8	1.88	1.57	1.58	0.96	1.89	1.45	1.12	0.22	1.7	1.07	2.25	1.84	0.78	2	1.5	1.71	1.36	0.97	1.21	2.57	2.22	2.01	1.54	1.64	1.35	1.56	2.87	0.82
AT1G78950	0.9	3.51	0.9	2.55	4.11	1.77	2.42	2.38	1.81	1.78	2.41	0.87	1.77	1.12	1.56	2.29	3.22	1.28	0.9	1.79	2.65	2.16	1.08	1.48	0.99	0.86	2.8	2.33	3.38	1.94	1.36	1.08	0.74	2.04	1.94	2.37	1.29	1.13	2.58	1.21	2.54	2.58	0.84	1.32	2.49	1.67	0.81	0.94	3.24	0.97	1.57	1.32	1.14	1.94	2.15	1.84	1.82	1.99	1.18	2.61	3.44	2.1	1.64	1.68	2.56	1.38	1.23
AT1G78955	1.84	0.95	0.9	1.37	1.07	0.87	0.98	1.45	0.7	0.78	0.28	0.61	1.25	1.02	1.13	0.83	0.47	0.73	0.9	1.49	0.92	1.03	1.05	1.17	1.48	0.84	1.22	0.81	1.25	1.44	0.73	0.85	1.48	1.44	2.03	1.21	2.13	0.31	1.62	0.39	0.86	1.57	1.11	1.3	0.46	1.14	0.16	0.55	1.38	0.31	0.87	0.79	0.86	0.9	0.87	1.04	1.43	0.91	1.08	1.04	2.36	0.81	0.88	0.82	0.92	1.31	0.57
AT1G78960	10.83	6.22	7.83	6.81	7.79	8.57	7.34	6.86	8.31	6.69	8.58	8.8	8.92	9.75	6.66	7	8.68	6.52	8.01	8.12	6.15	6.42	8.39	7.36	7.75	6.9	8.47	8.13	7.29	7.96	6.77	10.55	9.19	8.61	8.07	8.45	8.61	6.28	8.81	5.73	4.98	8.42	8.4	9.33	9.61	7.67	5.99	9.02	10.49	7.71	5.89	8.37	5.92	9.56	8.08	11.01	6.86	8.22	7.3	7.85	9.28	8.29	10.71	8.17	8.66	6.43	8.53
AT1G78970	7.78	5.65	3.71	4.5	6.01	6.22	12.31	3.4	3.52	3.79	11.65	11.62	4.6	10.08	2.94	6.57	6.57	5.52	5.93	5.36	4.86	5.64	6.84	4.02	7.55	5.95	3.04	6.19	5.86	7.75	13.4	8.32	13.49	7.59	3.35	4.94	7.03	7.34	11.58	8.92	4.43	7.3	16.35	19.14	23.14	16.84	20.25	16.6	8.24	3.43	4.43	5.12	6.56	13.54	5.4	9.91	9.84	6.31	4.55	4.7	8.06	8.72	9.15	10.82	10.84	10.04	2.35
AT1G78980	0	0	0	0	0	0	0	0	0	0	0	0	0	0	0	0	0	0	0	0	0	0	0	0	0	0	0	0	0	0	0	0	0	0	0	0	0	0	0	0	0	0	0	0	0	0	0	0	0	0	0	0	0	0	0	0	0	0	0	0	0	0	0	0	0	0	0
AT1G78990	9.26	12.5	8.89	12.02	13.52	9.38	14.93	13.62	11.05	16.69	15.37	6.57	11.94	5.22	6.08	8	6.35	6.41	1.46	8.33	9.76	11.1	10.99	8.59	9.37	7.87	8.95	11.54	15.64	18.24	4.47	6.61	10.63	11.79	12.51	15.24	5.22	9.36	10.72	8.99	10.18	7.92	7.15	7.59	7.38	9.12	15.16	5.15	8.29	10.64	10.04	8.16	7.64	10.61	13.59	11.58	5.35	10.83	9.35	11.6	12.68	11.78	16.81	15.7	12.82	9.16	11.68
AT1G78995	41.68	35.66	37.7	41.49	39.92	37.71	49.85	30.46	50.67	36.54	34.81	55.4	46.03	42.69	45.78	48.31	43.34	41.45	42.12	43.84	40.72	39.6	45.26	34.84	44.9	52.79	34.17	34.59	33.51	44.59	48.08	42.65	48.61	44.76	33.31	35.38	42.09	40.9	42.2	30.38	40.11	31.99	44.63	48.96	45.52	54.71	61.27	43.83	47.51	44.93	44.57	50.56	37.22	49.95	39.34	45.18	50.07	49.61	32.35	33.81	33.32	38.25	38.56	33.09	48.21	33.21	31.73
AT1G79000	32.76	31.44	39.42	34.57	28.08	32.54	33.99	29.35	31.88	32.79	35.11	35.92	31.33	29.22	27.28	27.31	32.77	26.72	26.67	27.86	30.76	28.45	31.21	33.55	33.37	29.79	29.22	30.88	31.91	39.27	30.48	31.67	39.38	38.23	35.03	35.32	31.72	32.94	33.32	35.75	28.06	39.1	34.02	34.36	28.96	33.67	27.21	33.33	38.64	30.84	28.57	32.34	28.07	33.93	31	29.61	25.78	32.73	28.66	31.48	30.59	35.66	38.95	31.16	31.86	35.89	29.73
AT1G79010	146.96	141.24	147.43	147.98	129.01	143.35	129.34	141.99	112.54	150.98	130.14	107.66	134.06	111.78	143.78	121.95	110.43	141.09	92.43	143.12	140.74	142.26	128.79	124.1	124.14	105.74	174.07	147.27	183.81	184.08	95.8	127.72	127.39	143.96	136.81	147.22	148.6	153.37	132.75	174.34	125.03	163.64	110.28	113.43	124.38	117.55	126.44	130.06	128.19	150.92	138.14	116.54	148.2	112.25	154.2	135.06	112.44	162.44	177.7	139.94	156.17	125.17	165.41	115.83	126.37	155.12	135.64
AT1G79020	6.87	7.23	9.02	8.64	6.42	7.55	7.29	6.14	4.99	5.99	7.06	8.02	7.05	5.18	5.79	6.05	8.29	7.44	4.9	7.13	5.86	7.44	8.17	7.33	8.05	7.15	7.66	6.16	7.27	8.28	7.05	7.83	10.66	9.25	7.4	5.28	8.64	7.54	7.28	8.92	6.67	6.53	7.24	5.97	6.8	9.05	9.14	6.63	11.77	5.63	6.87	6.8	6.96	7.47	7.5	7.56	7.29	9.1	6.87	5.49	7.81	7.13	9.07	6.8	6.21	8.1	7.51
AT1G79030	14.1	16.29	18.89	17.92	14.71	14.46	13.77	14.83	16.05	18.48	17.17	12.69	18.45	14.03	14.32	15.82	14.25	14.49	12.47	14.75	17.66	14.09	13.2	16.78	15.3	12.95	17.53	16.65	19.42	18.02	13.56	16.84	17.72	18.43	14.64	15.58	17.6	17.36	18.55	16.51	13.39	13.92	14.17	16.76	12.6	17.35	13.39	15.7	14.08	16.3	14.98	15.51	16	15.56	17.74	18.32	12.63	15.45	18.19	16.5	15.77	18.86	20.74	16.67	13.53	14.52	14.87
AT1G79040	4460.01	3397.53	4160.72	4258.9	4702.75	4409.96	4821.74	3680.97	5934.84	3979.57	4127.97	6135.19	4241.37	5646.97	4366.26	5265.77	5749.8	4017.36	5599.26	4670.23	4127.38	4304.18	3763.72	4580.59	4744.45	5218.24	3014.02	3423.32	3478.49	3998.92	5512.46	6022.05	5491.86	4215.97	4442.73	3534.5	4657.25	4439.79	5663.9	3452.55	5017.12	3323.49	5768.08	6373.27	5391.63	6748.27	7018.3	6129.04	4210.07	4483.42	4488.78	6626.47	4314.21	6582.92	3552.25	5458.38	6530.17	4387.47	3781.92	3891.09	3428.92	4609.44	3510.77	5084.88	6392.41	3199.41	4514.8
AT1G79050	55.91	35.23	48.07	44.65	40.2	47.62	45.21	41.17	42.69	34.78	38.86	42.84	41.37	46.16	36.4	36.79	45.98	42.54	42.34	31.03	41.18	42	35.11	40.79	41.34	43.67	37.55	38.2	36.33	44.13	41.5	46.17	50.11	44.29	36.1	36.23	35.81	32.83	36.79	39.74	36.45	45.54	43.48	52.82	49.83	48.66	49.92	46.93	34.54	35.27	36.99	52.71	38.38	47.7	29.35	47.54	43.49	43.8	45.58	39.95	43.45	47.55	41.31	51.02	47.83	40.06	34.46
AT1G79060	2.7	9.57	11.77	9.58	8.18	5.81	2.27	11.35	3.17	10.42	2.41	1.72	12.49	2.08	10.3	6.33	2.82	9.31	1.96	9.93	7.25	8.77	9.68	4.98	8.52	2.6	13.45	12.29	8.76	10.95	2.01	1.62	3.51	10.09	11.8	10.64	8.29	9.9	9.66	8.57	9.88	12.39	2.22	2.55	2.36	1.84	1.06	2.39	9.63	10.83	10.85	2.91	9.41	2.78	9.38	4.44	3.48	10.85	11.37	10.64	10.96	3.35	10.28	3.11	1.58	7.23	12.45
AT1G79070	3.33	16.02	14.92	17.06	11.5	8.73	2.39	17.41	3.25	14.86	3.1	1.99	17.1	3.14	15.71	12.04	1.38	15.06	0.7	12.94	15.41	13.97	17.03	8.14	16.37	1.98	16.87	21.22	20.14	17.35	2.38	2.07	3.53	21.24	12.38	12.39	14.74	15.96	12.9	16.7	15.66	13.34	0.59	3.26	1.36	3.09	0	3.45	19.61	15.08	12.6	2.68	12.94	1.5	17.19	8.17	7.16	17.44	12.14	15.75	17.66	5.63	13.17	1.61	4.16	11.61	19.52
AT1G79075	80.14	19.24	38.61	14.48	26.1	52.94	30.33	22.46	33.65	34.96	16.01	26.08	38.95	49.47	44.13	56.8	31.82	41.57	11.11	12.94	83.43	77.11	10.67	32.74	34.7	65.32	64.06	6.89	20.96	49.6	45.77	62.31	22.71	54.75	18.11	66.3	30.07	22.51	40.35	40.86	17.74	58.27	24.74	39.68	19.35	34.83	93.81	33.21	68.86	27.51	57.79	52.36	30.31	72.66	13.87	50.9	28.29	23.99	70.04	26.11	29.44	63.02	26.31	52.02	28.24	20.1	13.54
AT1G79080	18.2	20.41	24.63	19.67	14.84	19.41	15.75	15.27	14.05	17.84	9.52	12.09	22.2	8.56	18.99	16.68	12.43	12.74	9.14	17.85	19.29	16.03	14.27	10.43	14.18	15.43	17.36	16.3	16.08	19.48	13.62	11.57	15.91	18.56	19.95	20.61	13.53	12.99	13.16	19.53	15.86	19.99	10.84	12.98	12.69	12.77	19.21	14.14	14.83	21.81	19.78	14.26	15.45	13.02	15.8	10.04	14.04	24.61	19.69	16.15	17.81	16.57	24.51	11.93	15.12	17.56	17.3
AT1G79090	76.89	70.9	78.66	80.01	68.07	76.53	59.86	81.02	66.69	74.67	65.19	68.72	77.13	58.24	72.59	62.61	58.04	73.89	52.85	69.94	65.96	69.02	79.85	66.85	73.63	57.57	87.22	74.31	78.42	80.38	67.8	66.03	65.69	84.02	79.69	77.58	78.62	77.95	76.56	80.36	71.81	89.91	60.16	62.41	62.78	62.82	61.09	61.55	84.79	79.01	70.27	66.53	81.83	61.33	72.05	59.46	59.92	79.49	74.5	78.61	79.69	64.43	82.7	62.63	65.72	76.6	77.75
AT1G79100	0	0	0	0	0	0	0	0	0	0	0	0	0	0	0	0	0	0	0	0	0	0	0	0	0	0	0	0	0	0	0	0	0	0	0	0	0	0	0	0	0	0	0	0	0	0	0	0	0	0	0	0	0	0	0	0	0	0	0	0	0	0	0	0	0	0	0
AT1G79110	17.04	38.37	45.82	49.72	31.58	30.35	11.72	48.52	18.01	54.89	20.58	12.67	38.99	8.64	35.02	24.25	8.87	44.47	6.77	33.72	45.6	32.02	35.62	16.94	37.9	10.13	39.13	34.1	46.03	47.88	10.24	13.89	13.13	35.99	39.69	44.91	38.52	37.16	36.06	31.81	22.26	38.13	9.93	12.32	10.72	17.4	7.97	13.9	38.89	36.22	41.34	11.45	40.59	12.19	31.65	23.12	11.9	52.1	43.97	28.11	36.55	13.11	39.21	14.03	12.93	35.29	30.61
AT1G79120	1.13	0.84	0.68	0.67	0.7	0.88	1.31	0.2	0.67	0.45	1.19	0.96	0.68	0.33	0.64	0.67	0.46	0.65	0.65	0.44	0.15	0.31	1.03	0.8	0.72	0.67	0.8	0.9	0.8	1.3	0.42	0.85	1.34	0.9	1.03	0.38	0.75	0.51	0.65	1.31	0.73	0.44	0.73	0.75	0.79	0.13	1.17	0.75	0.8	0.5	0.82	0.63	1.22	0.73	0.89	0.93	0.55	1.68	0.74	0.22	2.26	0.96	1.39	1.12	0.97	1.61	0.48
AT1G79130	0	0	1.37	2.34	0	0.74	0	1.43	1.34	0.38	0	0	1.71	0.4	2.15	0.21	1.64	0.49	0	0.49	0	1.14	2.57	0.97	2.82	0.21	2.79	1.27	0.47	1.37	0.64	0.8	0.22	0.24	1.07	0	0.25	0.58	1.88	2.16	0.66	1.87	0.91	2.8	0.46	1.19	0	1.24	2.05	1.73	0.54	0.96	0.72	0.99	0.22	0.7	0	1.42	0.51	1.31	0	2.74	2.57	0	0.22	0	1.7
AT1G79150	23.66	17.45	19.75	18.4	14.19	19.52	16.54	14.8	14.71	16.1	16.82	17.52	15.25	10.67	13.54	14.14	10.16	10.21	8.67	11.51	14.49	12.41	18.16	14.77	13.27	13.01	18.07	15.63	20.4	22	13.28	16.17	21.06	17.71	14.89	19.61	17.87	16.05	11.57	18.85	10.34	26.39	11.21	13.06	12.14	13.02	13.49	12.68	13.28	13.23	13.87	14.11	13.63	15.75	16.52	17.89	13.22	20.39	18.07	12.77	14.73	22.12	22.88	15.26	17.95	20.16	12.36
AT1G79160	20.36	42.1	48.07	51.75	33.68	32.97	16.73	47.37	23.03	44.26	16.93	21.52	38.56	22.61	46.08	35.84	22.75	38.48	22.71	41.77	43.76	44.72	48.23	29.86	41.43	17.93	48.47	54.85	52.6	56.44	24.08	27.51	27.45	58.79	49.74	51.4	54.11	51.22	46.63	47.16	45.44	54.49	26.79	28.08	30.57	29.22	36.67	24.89	48.04	54.55	44.07	24.39	58.03	31.31	51.08	24.58	34.2	56.51	56.94	38.73	43.17	24.25	49.38	18.88	28.26	43.79	46.36
AT1G79170	0	0	0	0	0	0	0	0	0	0	0	0	0	0	0	0	0	10.91	0	0	0	17.51	0	0	0	0	0	0	0	0	0	0	0	0	0	0	0	0	0	0	0	0	0	0	0	0	0	0	0	0	0	0	11.63	0	0	0	0	0	0	0	0	0	0	0	0	0	0
AT1G79180	1.73	0	0	0	1.73	1.45	3.69	0	1.47	0	3.66	2.52	0	1.45	0	1.23	3.68	0	0.91	0	0	0	0	2.52	0.59	2.81	0	0	0	0.09	2.37	3.1	5.02	0	0	0	0	0	0	0	0	0	3.1	4.49	2.82	5.49	6.53	1.26	0	0	0	1.57	0	3.66	0	1.45	1.76	0	0.3	0.08	0	6.84	0	5.5	3.69	0	0.09
AT1G79190	10.36	7.26	8.5	9.14	7.05	9.5	10.35	8.38	9.95	7.69	7.35	8.44	8.3	8.79	6.93	6.3	7.66	7.24	8.2	8.24	7.52	7.17	8.87	8.39	8.16	8.69	8.59	9.17	8.51	7.88	8.52	8.67	10.83	9.29	9.02	9.38	8.61	7.66	8.73	7.4	7.3	6.76	7.49	8.77	8.33	9.02	5.87	8.4	10.51	8.1	7.07	9.79	6.41	8.49	7.08	7.48	7.14	8.63	7.29	9.72	8.18	9.97	8	8.49	7.01	8.14	9.8
AT1G79200	25.2	10.47	10.7	6.99	15.21	11.28	20.54	6.5	14.09	13.62	11.18	18.46	9.07	19.08	9.18	12.23	14.8	8.16	13.6	8.73	11.76	8.52	11.13	10.91	13.97	19.22	15.16	8.79	10.42	9.54	14.72	20.48	19.48	9.21	7.67	9.81	11.08	5.23	8.01	9.7	10.19	12.86	13.53	18.83	20.34	16.82	21.76	20.89	9.17	6.64	8.28	18.45	9.37	17.91	9.91	17.43	18.74	13.04	13.74	6.25	9.41	23	10.94	17.41	18.06	8.9	6.77
AT1G79210	61.5	52.37	61.46	62.8	57.78	63.83	54.99	59.35	52.97	73.72	53.38	56.2	63.44	49.25	55.65	42.67	53.61	43.54	41.06	56.98	64.27	58.55	65.32	55.77	58.5	50.9	79.49	55.57	73.15	73.36	37.38	62.63	59.2	61.25	62.14	57.79	60.02	68	59.7	59.03	58.48	68.36	51.68	55.93	44.6	48.52	57.23	50.35	63.27	55.29	59.52	53.5	51.22	46.43	74.81	57.54	52.48	62.65	65.78	50.35	69.36	50.31	82.36	58.23	58.89	67.33	61.92
AT1G79220	4.85	4.19	5.69	5.87	3.64	4.9	6.5	4.86	5.5	4.49	4.05	4.04	4.87	6.77	4.3	3.99	6.44	3.4	5.09	7.37	6.01	5.48	5.23	6.34	5.21	5.11	4.52	7.61	5.91	5.36	4.73	4.77	6.95	5.79	8.37	5.79	5.72	5.27	6.74	4.99	3.97	4.35	6.42	5.03	4.05	7.72	6.6	4.88	8.96	6.69	5.77	6.46	5.92	4.59	4.81	5.25	4.86	5.16	4.55	5.91	6.49	5.14	6.09	4.28	5.33	6.44	5.6
AT1G79230	137.58	104.63	116.03	120.52	106.88	123.95	112	111.62	109.22	117.25	103.65	114.82	117.3	112.65	99.62	96.5	90.68	94.93	88.04	95.24	99.86	95.92	112.05	108.63	106.4	97	125.08	107.29	133.78	121.41	92.85	117.1	115.82	109.34	101.44	114.83	105.94	104.24	98.84	122.6	91.46	140.14	99.8	105.57	96.99	98.03	106.07	102.49	102.41	104.27	104.2	99.64	103.87	109.21	95.17	106.16	89.8	108.74	118.86	98.52	112.83	118.95	125.98	108.3	104.92	112.47	99.63
AT1G79240	0	0	0	0	0	0	0	0	0	0	0	0	0	0	0	0	0	0	0	0	0	0	0	0	0	0	0	0	0	0	0	0	0	0	0	0	0	0	0	0	0	0	0	0	0	0	0	0	0	0	0	0	0	0	0	0	0	0	0	0	0	0	0	0	0	0	0
AT1G79250	0.31	0.14	0.05	0.46	0.21	0.4	0.26	0.28	0.22	0.15	0.12	0	0.2	0.08	0.07	0.13	0.09	0	0	0	0	0.11	0.05	0.66	0.15	0.34	0.17	0.49	0.67	0.26	0.17	0.4	0.13	0.1	0.1	0	0	0.39	0.59	0.42	0.09	0	0.23	0.11	0.27	0	0	0.1	0.52	0	0.16	0	0.09	0.05	0.29	0.05	0.1	0.38	0.52	0.13	0.29	0.18	0.25	0.15	0.55	0.14	0
AT1G79260	11.7	17.78	24.02	23.15	25.32	15.68	8.31	22.17	13.48	18.05	9.51	12.98	24.39	9.64	20.37	16.62	6.34	16.68	4.44	18.74	11.85	17.5	21.07	13.62	19.55	8.33	25.52	15.62	22.31	26.7	10.43	13.9	11.69	16.72	25.15	18.03	19.01	16.76	17.18	20.92	17.94	21.91	8.94	11.54	10.5	12	10.58	11.46	14.87	17.21	21.38	8.66	22.92	11.62	21.65	17.01	13.57	17.28	28.39	18.44	24.91	10.26	22.37	8.52	9.14	14.28	22.3
AT1G79270	45.89	17.21	24.77	13.3	23.93	27.45	32.44	12.57	38.19	15.29	41.68	52.2	16.17	49.28	13.22	22.46	57.18	19.74	40.03	18.79	16.11	16.7	31.29	54.06	45.8	35.91	15.22	14.69	23.15	28.55	41.78	72.49	56.94	25.74	20.15	28.28	32.82	20.65	36.65	24.39	17.39	27.3	51.72	53.76	52.31	49.61	76.84	46.34	51.07	15.21	16.39	38.29	23.24	72.86	22.21	44.04	36.68	22.59	32.1	17.65	19.64	61.26	30.73	45.51	55.01	23.06	14.31
AT1G79280	27.83	19.08	27.19	18.6	18.96	25.66	25.26	16.39	23.35	23.5	29.72	25.77	20.77	20.83	17.06	18.17	21.97	15.48	21.2	16.89	18.39	15.27	18.89	22.47	17.9	20.29	18.81	19.4	21.9	25.61	20.94	24.01	32.86	21.4	21.85	23.14	17.26	20.55	17.62	24.47	15.27	27.64	25.06	21.65	20.59	22.46	23	26.52	17.7	17.84	17.66	23.3	15.66	21.53	20.6	23.37	17.12	19.12	21.29	16.76	19.29	28.6	22.32	26.84	25.94	19.57	18.3
AT1G79290	0	0	0	0	0	0	0	0	0	0	0	0	0	0	0	0	0	0	0	0	0	0	0	0	0	0	0	0	0	0	0	0	0	0	0	0	0	0	0	0	0	0	0	0	0	0	0	0	0	0	0	0	0	0	0	0	0	0	0	0	0	0	0	0	0	0	0
AT1G79300	0	0	0	0	0	0	0	0	0	0	0	0	0	0	0	0	0	0	0	0	0	0	0	0	0	0	0	0	0	0	0	0	0	0	0	0	0	0	0	0	0	0	0	0	0	0	0	0	0	0	0	0	0	0	0	0	0	0	0	0	0	0	0	0	0	0	0
AT1G79310	0.82	0.14	0	0.33	0.22	0.36	0.37	0.07	0.06	0.33	0.5	0.11	0	0.28	0.3	0.06	0.46	0.07	0.22	0	0.25	0.11	0.42	0.61	0	0.3	0	0.56	0.26	0.13	0.24	0.73	0.38	0	0.3	0	0.61	0.16	0.26	0	0.06	0	0.59	0.46	0.19	0.15	0	0.28	0.15	0	0.08	0.47	0.07	0.36	0.18	0.36	0.07	0	0.07	0.06	0.49	0.26	0	0.79	0.61	0.26	0.27
AT1G79320	0	2.93	2.39	4.4	2.56	2.83	0	3.32	0.43	3.13	0	0	3.35	0.31	1.86	1.07	0.27	1.9	0	2	2.42	2.85	2.94	3	4.07	0	2.14	3.68	5.54	4.73	0.08	0.1	0.09	1.34	4.58	2.64	2.06	4.06	5.39	4.59	1.97	6.87	0	0	0.09	0.2	0	0	3.91	2.71	1.71	0	1.3	0	3.77	0.39	0.29	4.2	3.56	4.44	3.63	0	5.06	0.22	0.59	2.17	2.73
AT1G79330	0	1.9	1.94	3.03	1.15	1.34	0	1.79	0.42	4.33	0.37	0.12	1.6	0.12	0.5	0.33	0.29	1	0	1.45	1.54	2.53	1.54	1.21	1.12	0	1.46	2.26	3.23	2.82	0	0.08	0.35	1.78	0.9	0.21	1.58	1.68	3.91	3.09	1.59	2.45	0.09	0.67	0.29	0.56	0	0.16	1.66	1.02	0.78	0.07	1.2	0.65	1.42	0.55	0.79	4.82	1.64	2.07	2.78	1.15	2.96	0	0.14	1.6	2.05
AT1G79340	37.11	27.11	29.44	35.14	30.91	34.29	33.67	29.35	33.72	33.74	26.79	33.85	30.06	28.41	26.29	26.28	35.83	27.99	27.64	28.64	36.2	34.61	25.81	34.98	31.13	27.86	35.28	31.3	35.68	36.01	26.66	36.65	38.01	34.66	30.87	29.83	29.25	32.71	38.21	37.38	23.86	27.9	35.44	38.44	34.22	31.54	42.15	31.26	34.87	30.14	24.04	34.22	31.33	31.95	33.87	32.3	31.62	32.75	37.85	27.04	36.44	37.2	41.61	31.29	34.93	30.63	29.33
AT1G79350	34.28	27.94	35.99	27.81	27.05	32.66	28.11	29.18	26.72	28.79	30.18	26.5	32.25	25.66	23.01	25.5	26.98	24.39	23.25	25.11	25.76	26	28.16	29.43	26.9	25.73	29.92	31.31	27.98	32.18	27.27	27.69	32.38	36.71	29.74	29.49	27.46	28.85	27.58	32.88	27.49	32.8	29.78	30.4	25.36	26.78	26.63	28.01	31.58	31.36	27.22	28.65	27.92	28.32	31.25	26.52	22.02	30.88	31.68	28.61	29.59	29.81	38.18	27.79	24.73	31.07	31.6
AT1G79360	2.44	1.54	6.13	1.6	2.72	4.05	4.19	2.52	5.36	2.36	1.51	3.44	1.9	4.26	2.92	1.76	6.14	6.64	5.87	4.19	2.32	7.55	4.3	3.83	5.4	4.27	2.68	5.04	4.22	3.23	4.83	4.42	4.15	5.09	5.51	6.38	7.86	6.01	10.5	8.72	7.86	5.87	9.09	3.63	4.25	4.17	5.97	2.66	8.09	1.48	3.68	3.65	8.18	6.09	5.73	3.83	7.5	6.03	2.85	5.99	6.07	3.11	2.76	2.9	2.57	3.1	7.8
AT1G79370	0	0	0	0	0	0	0.46	0	0.16	0	0	0.18	0	0.09	0	0.2	0.16	0	0.31	0	0	0	0.06	0	0	0.55	0	0	0	0	0.5	0	0	0	0.18	0.21	0	0	0	0	0.05	0	0	0	0	0	0	0	0	0	0.06	0.06	0	0.18	0	0	0	0.06	0	0	0	0.22	0	0	0	0	0
AT1G79380	37.1	38.42	39.39	40.92	38.64	38.07	43.46	43	40.67	44.57	46.08	41.53	44.27	41.73	34.19	29.13	47.9	41.3	39.95	38.28	42.51	41.81	46.3	51.85	61.38	39.62	35.7	46.96	46.54	45.95	44.13	51.21	39.43	44.21	56.42	53.12	50.05	50.03	63.45	34.53	46.58	36.28	51.03	53.95	40.85	47.54	46.34	37.81	59.8	38.52	40.2	43.56	43.81	57.89	46.2	49.43	40.09	48.13	36.75	45.21	39.72	46.59	46.82	41.4	47.13	42.27	35.06
AT1G79390	26.59	21.36	22.74	27.11	21.17	21.14	13.98	21.03	18.45	21.69	9.92	8.9	20.71	13.2	18.94	15.49	11.91	18.17	11.46	18.8	23.9	24.35	20.03	21.19	22.43	22.41	24.73	34.81	27.05	27.47	10.1	20.39	17.55	27.27	19.45	39.42	15.98	27.48	21.46	27.06	19.96	20.38	16.7	12.49	13.2	20.15	27.84	16.9	14.26	21.48	18.68	14.41	27.9	12.1	21.89	20.03	15	29.78	31.29	22.81	34.72	17.33	30.92	15.69	14.6	24.44	24.95
AT1G79400	0.28	0.33	0.07	0	0	0.04	0	0	0	0.12	0	0	0	0	0	0	0	0	0	0	0	0	0	0	0	0	0	0	0	0.03	0	0.08	0	0	0.12	0	0	0	0	0.12	0	0.19	0	0	0	0	0	0	0	0	0	0	0.07	0	0.49	0	0	0.33	0.04	0	0	0	0	0	0	0.28	0
AT1G79410	103.11	108.08	88.03	69.47	72.51	86.42	50.7	87.83	49.72	121.06	70.16	53.51	91.76	37.74	60.84	52.02	45.71	64.44	49.96	45.08	42.04	48.78	58.47	54.25	61.35	45.81	84.26	76.65	40.68	74.73	54.94	63.24	68.73	78.35	76.66	85	46.69	67.38	55.07	153.14	60.95	131.79	44.85	56.54	62.38	34.6	55.7	73.39	57.85	73.65	69.46	73.67	79.17	67.76	121.67	53.93	60.73	111.96	104.78	61.57	75.74	61.72	103.12	59.34	68.44	111.2	70.63
AT1G79420	4.53	4.52	3.8	5.28	4.61	10.22	6.83	3.73	5.35	4.49	5.69	5.12	7	5.77	3.48	4.01	5.68	3.9	5.98	4.67	5.85	5.34	5.63	6.8	5.56	5.07	3.37	5.28	5.79	4.06	6.4	7.75	8.36	4.01	4.44	5.78	4.14	5.31	5.09	4.57	4.93	5.95	6.93	8.28	5.27	5.19	6.21	5.13	4.67	3.45	3.88	4.58	3.55	7.28	4.4	6.19	6.12	4.48	3.91	4.1	4.13	7.32	5.22	4.43	7.78	5.37	2.83
AT1G79430	15.02	11.66	14.94	13.8	15.38	15.78	14.16	13.54	18.18	12.89	15.87	14.43	14.92	13.95	11.96	12.92	14.19	15.5	13.11	15.06	12.35	13.87	17.61	14.75	16.62	9.89	18.61	19.41	21.7	25.55	13.49	21.52	18.8	26.88	20.54	14.21	13.6	18.7	19.93	16.61	12.23	25.62	17.63	21.71	15.43	16.12	26.37	14.89	15.57	11.96	12.55	18.5	12.66	18.76	17.62	12.54	13.58	15.71	16.65	13.11	15.93	14.31	23.19	17.19	16.24	13.75	16.29
AT1G79440	144.69	84.68	108.21	91.25	91.8	100.13	122.19	91.14	115.6	96.39	106.74	102.94	90.64	101.69	86.96	100.46	89.29	88.19	87.65	93.15	77.94	80.88	80.11	100.79	95.9	116.03	97.21	80.54	101.2	93.55	94.34	109.69	103.77	89.91	103.66	78	85.17	83.28	92.65	92.1	78.01	77.43	119.54	91.08	91.37	115.26	100.71	100.85	98.78	81.37	93.6	108.27	88.36	98.31	83.62	100.99	89.63	102.24	77.22	91.26	78.57	110.67	77.53	93.64	103.75	90.1	91.67
AT1G79450	7.6	4.83	5.09	4.32	8.47	9.08	9.66	4.55	7.6	8.51	11.13	7.69	3.19	6.79	3.28	4.01	7.14	2.99	3.48	1.63	2.89	2.73	4.82	11.08	6.43	8.73	5.62	5.16	9.69	9.41	3.63	11.68	10.53	2.88	6.26	9.98	2.84	4.21	4.29	7.33	2.58	9.06	7.97	8.87	7.27	5.31	7.81	5	3.17	3.72	5.17	6.41	4.49	6.67	7.3	8.84	2.57	6.68	5.54	5.04	4.03	10.89	4.18	9.19	8.66	7.73	3.96
AT1G79460	7.84	7.43	9.8	9.11	7.5	5.65	6.75	6.31	8.69	8.13	5.37	5.48	8.57	6.81	8.15	6.95	6.83	7.34	3.21	7.69	8.68	8.21	9.12	7.04	9.09	4.59	5.33	3.56	10.43	7.44	7.71	4.9	5.11	6.66	9.8	12.09	8.39	5.35	10.66	5.44	6.45	4.91	5.43	3.65	6.24	6.82	5.48	4.79	12.35	6.02	6.46	5.33	6.52	8.42	7.2	7.82	4.52	9.7	3.76	8.07	10.04	7.79	5.15	4.32	8.84	8.04	7.5
AT1G79470	9.88	11.87	8.31	11.41	16.25	13.2	14.9	12.95	13.39	15.16	10.68	7.75	7.65	8.34	6.23	7.38	11.5	8.35	8.57	7.63	12.8	12.4	10.68	12.46	10.3	12.5	14.19	10.95	14.74	12.49	8.37	13.4	13.77	11.34	10.31	12.22	9.26	10.01	14.31	10.34	7.32	11.62	12.68	14.94	10.17	9.04	11.93	11.52	13.25	6.58	9.11	8.76	11.53	14.64	12.63	15.19	10.13	14.45	10.21	10.99	12.87	19.08	14.4	14.52	14.5	11.93	11.03
AT1G79480	0.12	0.81	0.27	0.48	0.7	0.34	0.96	1.8	0.4	0.94	0.13	0	1.26	0.18	0.91	0.29	0.47	0.49	0.47	0.55	0.43	0.88	0.28	0.32	0.68	0.62	1.74	1.16	1.43	0.5	0.14	0.17	0.65	1.05	0.99	0.91	0.64	1.19	1.08	0.86	0.59	0	0.33	0.42	0.46	0.58	0.84	0.17	0.71	0.84	0.56	0.32	0.69	0.35	1.01	0.51	0.17	1.29	0.53	2.07	0.94	0.21	1.08	0.54	0.39	2.17	1.14
AT1G79490	5.03	8.48	8.67	6.5	4.68	4.99	3.37	6.3	3.53	6.86	3.4	2.76	6.01	3.16	6.82	4.85	2.7	6.58	1.72	6.4	8.11	5.74	7.51	3.93	7.22	3.19	7.08	7.74	8.04	8.14	2.7	4.22	2.89	8.35	7.92	6.56	7.41	7.03	7.56	6.84	5.92	5.92	3.51	3.1	3.16	3.17	3.88	3.41	6.59	8.64	5.58	3.53	6.59	3.74	6.59	4.92	2.75	5.85	7.59	7.81	8.01	4.24	8.48	3.46	3.17	9.85	6.8
AT1G79500	0.44	27.98	31.61	36.74	13.24	16.15	0.25	32.21	2.35	31.16	0.46	0.3	30.77	0.45	33.11	17.36	0.23	28.17	0.31	32.32	28.72	29.63	34.66	12.96	27.91	0.28	27.4	26.75	30.58	31.56	0.28	0.39	0.56	30.46	28.59	33.64	23.51	26.65	27.36	23.77	26.01	27.62	0.52	0.2	0.13	0.63	0	0.34	30.67	31.79	31.24	0.27	27.03	0.26	27.32	4.89	6.28	16.57	23.36	27.42	27.18	0.47	29.4	0.28	0.25	30.06	28.45
AT1G79510	45.83	103.36	116.84	94.48	77.65	68.82	48.52	90.18	52.3	69.94	29.73	48.89	135.54	52.02	111.94	74.3	50.87	118.75	44.44	114.06	95.64	111.44	158.07	77.13	139.76	57.33	87.78	104.82	90.99	91.21	56.2	49.08	31.71	119.21	114.99	133.6	122.88	122.31	138.92	99.85	131.05	114.54	49.46	44.79	41.14	42.88	52.69	38.47	167.36	110.5	117.95	48.35	115.19	51.38	89.84	51.48	62.12	89.11	86.16	129.41	96.8	35.03	91.24	40.78	43.84	119.29	110.14
AT1G79520	45.57	32.82	56.86	42.96	40.25	50.25	64.15	32.3	49.94	39.42	45.45	42.28	46.39	46.45	36.13	44.88	46.28	42.55	37.26	38.93	27.27	37.26	44.33	59.96	50.7	55.68	38.34	40.7	60.77	58.22	31.44	70.59	57.45	44.09	38.09	43.36	47.41	35.36	50.97	44.61	32.95	60.03	57.61	45.1	37.19	31.47	42.01	31.46	41.23	29.14	45.15	35.26	40.12	54.39	27.36	38.84	31.7	48.94	59.67	34.53	41.91	59.25	48.8	33.68	52.79	31.26	41.04
AT1G79529	0.34	1.18	0.56	0	1.9	2.35	3.54	0.29	2.92	0.45	2.07	3.1	0.29	4.5	1.91	1.5	5.02	0	3.78	0	0.77	2.72	1.71	4.96	7.69	3.56	0.77	1.82	3.06	0.27	5.92	4.11	2.11	0.58	4.81	0	0.92	1.03	1.42	3.77	2.11	0	5.46	2.02	0.83	5.07	2.5	1.47	3.04	0	0.96	2.56	0.28	5.89	2.09	2.45	4.21	1.95	0	1.32	1.99	3.97	0	3.14	3.92	1.42	1.16
AT1G79530	48.31	37.83	33.02	45.92	66.34	53.49	84.8	56.39	58.06	68.34	61.39	40.11	33.57	38.66	26.36	26.66	50.63	33.01	24.51	23.48	38.27	41.74	37.45	63.76	42.14	66	74.69	67.69	91.39	47.66	23.69	55	52.9	30.36	44.8	58.23	23.38	41.02	43.47	39	33.61	61.03	52.85	46.11	27.39	27.83	38.17	24.92	34.79	29.85	40.11	29.98	39.29	33.62	56.22	59.46	29.11	51.6	48.15	47.2	63.79	67.7	56.41	58.45	50.13	67.68	38.98
AT1G79540	7.96	9.6	7.91	8.55	6.98	9.51	5.07	9.45	6.69	8.23	5.41	6.18	9.63	5.03	7.21	6.83	4.17	6.04	3.8	6.46	10.26	7.27	5.77	6.06	6.12	7.61	8.06	6.55	7.74	9.07	4.52	6.14	8.63	9.33	8.66	9.79	6.62	7	4.89	10.33	7.85	8.95	5.63	5.89	5.98	6.05	4.8	8.16	6.04	10.37	7.93	6.24	7.81	5.46	7.91	8.5	5.56	8.2	9.72	7.83	9.21	7.06	10.33	8.81	7.17	8.45	8.04
AT1G79550	477.51	313.28	310.23	309.75	302.78	309.41	276.8	353.51	275.96	341.73	327.4	247.57	290.83	251.88	272.52	257.79	219.27	248.45	215.16	209.56	293.47	258.25	259.44	252.48	250.68	265.94	438.66	384.07	424.27	386.03	184.84	363.7	332.28	315.74	311.53	321.94	289.58	335.27	298.24	367.16	218.66	417.87	270.74	265.37	250.22	241.07	241.46	219.94	289.79	259.51	268.54	233.43	300.91	245.83	337.7	293.38	218.03	319.89	372.08	241.48	319.6	306.27	379.93	301.79	328.54	418.02	279.95
AT1G79560	65.85	57.69	70.61	60.08	48.89	58.76	53.79	51.21	49.6	52.7	49.63	56.01	65.09	42.01	50.49	51.27	46.97	43.49	43.38	47.28	56.59	45.49	48.37	49.82	44.95	49.18	54.74	46.74	51.66	61.44	49.32	48.54	54.36	65.09	57.91	49.4	50.02	55.99	40.55	65.12	47.32	66.72	43.07	45.72	51.1	49.61	49.23	59.18	42.11	62.66	54.53	52.94	51.76	57.62	51.61	52.06	44.31	56.57	58.32	53.1	55.18	52.48	59.7	49.31	57.31	57.65	52.06
AT1G79570	24.01	23.49	28.29	27.99	19.91	22.29	23.06	25.62	21.94	23.73	19.42	22.58	22.34	17.4	21.09	19.74	23.4	21.89	18.73	20.7	20.84	22.17	21.55	24.62	22.86	21.67	26.77	26.88	28.06	28.59	18.6	26.64	23.52	32.08	25.93	26.4	23.38	27.69	24.63	23.5	22.67	27.88	21.47	22.2	20.72	20.28	21.79	22.12	26.36	22.06	22.74	21.18	24.26	22.61	23.59	21.52	18.33	24.78	21.81	22	25.11	24.94	28.59	20.26	21.42	28.31	24.28
AT1G79580	0.4	0.44	0.75	0	1.68	0.69	0.9	0.86	0.81	1.16	1.44	0.47	0.08	0.97	0.42	0.32	1.05	0.52	0.32	0.22	1.8	0.89	0.15	0.29	0.54	0.32	0.45	0.68	0.42	0.68	0.32	0.47	0.61	0	0.76	0.82	0.65	0.34	0.91	0.12	0.87	0	0.45	0.81	0.76	0.7	0	0.53	0.32	0.13	1	0.07	0.31	0.39	0.82	2.18	0.33	1.38	0.32	0.4	0.15	1.66	0.85	0.74	0.33	0.28	0.38
AT1G79590	34.14	29.36	32.89	37.91	32.34	31.3	27.02	42.64	32.98	34.54	24.66	20.22	27.15	23.04	35.04	25.86	26.59	40.19	23.26	34.35	28.79	36.89	37.02	39.36	40.65	25.93	40.94	36.18	39.28	37.41	20.51	30.93	27.55	36.25	36.74	36.01	39.57	41.93	39.59	37.15	33.95	47.28	28.4	33.18	29.42	22.02	25.73	24.43	44.99	30.22	33.73	25.79	35.32	30.81	45.08	26.92	28.91	42.07	43.86	39.5	45.02	26.6	45.92	28.63	25.26	44.01	35.55
AT1G79600	120.08	111.31	131.19	101.92	102.21	110.66	101.51	125.63	96.71	114.91	120.17	113.19	115.95	115.84	102.76	91.68	90.14	109.6	93.57	89.9	89.75	86.89	85.84	92.02	95.29	110.57	109.48	121.55	90	99.9	102.36	98.19	99.84	111.73	108.42	102.76	93.65	114.02	97.6	136.95	108.19	138.51	87.73	100.53	124.08	100.34	104.31	113.82	110.74	110.27	113.47	104.03	115.86	100.3	108.71	90.28	96.48	104.96	135.8	106.84	106.39	85.76	123.14	120.36	102.21	114.78	116.19
AT1G79610	57.75	19.25	21.91	20.25	30.63	33.21	48.36	24.24	39.39	23.6	47.45	40.47	20.13	38.15	13.59	21.83	40.54	19.39	32.96	16.12	21.43	15.18	20.5	37.31	23.81	37.81	26.2	20.39	24.52	21.47	33.96	48.25	43.48	17.56	19.72	16.52	14.93	17.74	19.49	21.96	12.64	23.19	31.18	32.47	39.94	31.46	40.36	39.27	17.76	14.07	19.77	37.11	19.51	42	20.49	35.26	28.48	28.2	23.33	19.24	21.39	47.34	20.17	44.97	42.83	25.78	17.2
AT1G79620	7.7	5.46	3.58	3.07	3.37	4.14	4.31	2.87	3.32	3.7	3.2	3.56	3.67	3.48	2.4	2.88	4.84	3.28	3	2.4	3.81	2.74	4.27	4.04	2.79	3.42	3.48	4.69	3.8	5.78	4.6	5.6	6.7	5.44	4.58	5.82	3.49	7.55	4.47	5.73	2.54	7.06	5.17	6.04	5.96	4.41	7.85	4.91	2.28	3.33	2.78	2.43	3.4	5.33	4.33	4.69	4.16	3.11	3.43	2.6	5.62	5.68	2.94	4.89	5.64	5.66	1.79
AT1G79630	25.83	20.76	27.66	20.88	17.74	19.44	14.63	16.17	16.17	17.97	18.11	16.29	19.25	15.33	17.53	15.52	18.62	21.08	12.68	20.48	21.49	20.64	28.12	17.14	21.78	16.48	18.59	21.08	22.81	26.87	14.58	23.89	23.44	26.6	23.71	29.31	24.15	27.46	30.03	26.92	16.97	23.34	20.15	21.71	17.29	21.12	16.85	14.57	26.98	20.96	17.06	15.3	20.81	24.25	25.85	20.83	13.54	20.15	22.27	18.6	22.65	25.67	28.66	16.72	21.58	20.73	15.3
AT1G79640	6.18	6.14	8.9	6.22	5.89	7.71	8.25	5.94	7.76	7.4	7.12	8.96	8.95	9.32	6.2	6.64	7.24	6.29	6.82	7.15	5.03	6.62	7.92	7.41	7.55	8.53	7.35	7.06	5.24	6.96	9.18	8.23	10.95	8.77	10.51	8.69	9.81	7.33	8.84	5.08	7.72	4.15	9.64	7.7	9.95	9.31	9.59	7.07	8.96	6.57	7.04	6.12	7.02	5.93	7.08	9.39	9.11	8.66	5.55	6.46	4.89	7.62	8.04	8.88	7.19	7.33	7.25
AT1G79650	29.51	38.47	38.89	46.1	30.34	33.79	19.86	42.46	23.6	40.59	19.39	19.21	39.3	22.45	36.25	31.12	23.21	34.72	17.95	37.33	30.66	39.75	32.75	25.16	30.25	21.16	52.92	49.15	51.77	45.32	18.15	26.05	25.41	48.47	41.29	32.95	44.38	38	38.68	43.97	35.3	57.25	16.51	21.36	19.19	23.81	15.38	21.51	33.72	47.35	36.03	20.84	38.55	25.09	42.09	28.41	21.73	33.92	51.63	40.42	43.2	25.44	45.76	21.46	19.05	46	37.09
AT1G79660	5.51	30.39	41.4	38.08	16.04	24.36	6.73	29.47	10.54	45.52	5.94	5.31	37.37	7.35	34.75	25.35	5.51	28.2	7.6	31.75	29	38.58	31.67	16.37	29.41	2.85	28.59	33.31	37.49	38.12	3.92	10.32	10.19	40.98	32.88	38.44	26.65	27.38	38.43	42.12	30.73	34.55	3.11	15.18	4.91	6.09	12.49	12.18	29.33	26.82	30.41	8.55	39.79	6.33	31.42	7.18	12.37	30.14	47.41	28.5	34.94	10.57	46.73	13.13	6.01	29.57	30.07
AT1G79670	4.32	14.58	12.59	15.39	8.01	10.34	3.56	13.86	5.78	14.08	3.26	2.92	12.8	3.26	14.25	8.05	3.97	14.83	2.08	14.88	13.44	14.52	13.74	9.72	15.05	4.05	13.41	12.17	16.98	17.34	3.2	3.34	3.79	14.22	16.72	20	17.31	17.02	18.22	13.11	14.3	18.85	3.49	3.6	2.73	3.99	3.02	2.85	19.12	14.67	15.07	3.53	14.49	3.38	17.54	5.8	5.87	13.46	12.8	16.35	18.18	3.35	12.24	3.7	3.91	23.05	12.59
AT1G79680	0.11	0.14	0	0.07	0	0.28	0	0.03	0	0.11	0	0	0.04	0.06	0	0.03	0.13	0.1	0	0	0	0	0	0.14	0.11	0	0	0	0.1	0	0	0	0.13	0	0.04	0	0	0.12	0	0.03	0.03	0.2	0	0	0	0	0	0	0	0	0	0	0.07	0	2.4	0.04	0	0	0.04	0	0	0.04	0	0	0.09	0.91	0
AT1G79690	33.46	39.01	47.86	49.59	36.55	40.83	38.71	47.52	29.42	48.31	42.25	34.41	44.38	29.55	41.38	32.04	30.07	34.58	17.66	39.64	32.94	38.14	41.97	36.67	34.87	26.53	43.62	44.87	46.51	48.73	30.48	29.14	41.14	49.97	41.87	44.99	37.21	42.37	43.16	55.77	32.33	50.32	30.28	32.23	29.1	29.71	33.81	31.8	40.73	42.35	40.41	31.95	36.73	36.71	46.66	36.77	27.7	40.29	48.66	36.3	46.9	41.31	57.47	37.7	33.66	49.9	36.6
AT1G79700	9.66	12.22	20.97	16.95	12.71	16.37	9.03	15.23	13.56	15.34	5.72	15.68	13.73	12.46	19.46	9.45	17.41	21.53	16.6	21.01	14.09	24.84	23.17	22.12	26.89	13.57	13.67	23.61	20.61	26.48	12.45	20.42	18.17	26.44	33.75	27.97	40.22	33.06	58.83	22.38	26.88	27.08	30.62	30.04	29.25	29.46	27.27	19.22	43.54	22.91	16.33	22.16	27.99	33.47	28.35	17.67	30.64	35.84	23.88	26.26	25.51	12.62	22.78	10.35	17.76	16	25.93
AT1G79710	11.88	21.31	15.88	11.03	11.91	13.42	10.94	14.82	9.83	23.24	12.41	11.26	16.1	9.68	10.82	9.73	10.7	10.72	9.26	9.35	7.34	9.57	12.29	13.46	13.58	10.09	16.36	14.41	10.81	12.97	10.34	10.53	11.55	14.15	13.7	15.24	10.23	14.94	12.79	18.63	11.94	10.75	10.38	9.89	11.03	6.77	10.28	10.63	14.64	13.97	15.15	13.02	11.71	9.78	25.45	11.52	11.32	15.63	15.81	16.69	13.99	12.23	15.5	11.53	10.44	18.99	15.86
AT1G79720	11.26	13.91	13.43	13.24	7.54	13.21	10.3	15.79	6.82	24.92	6.92	4	12.16	5	12.57	9.31	6.44	10.08	3.49	9.93	12.39	8.5	12.52	10.53	8.94	8.3	16.53	16.82	14.77	12.61	4.78	7.55	8.75	12.09	13.04	13.69	7.36	13.12	10.26	15.22	9.42	18.83	5.44	6.45	3.53	4.73	2.66	5.16	6.85	8.05	11.02	6.49	13.33	6.95	26.26	7.27	4.92	12.18	11.67	10.74	8.66	7.67	17.12	8.46	10.08	19.79	14.63
AT1G79730	56.56	32.03	35.71	36.29	34.47	43.38	43.47	42.01	40.59	32.77	39.99	36.1	33.49	43.52	32.68	33.99	44.39	35.57	35.44	33.88	32.78	35.11	37.07	39.82	41.66	39.46	38.61	42.07	38.73	40.2	40.84	43.58	52.15	39.21	33.7	37.35	35.79	39.07	36.96	38.84	31.46	41.74	43.36	41.01	38.36	39.45	43.01	40.43	40.57	36.31	35.39	44.17	33.93	47.42	43.83	41.03	34.57	47.24	38.46	34.47	35.05	44.17	40.53	43.56	43.76	40.23	38.59
AT1G79740	23.49	21.15	28.18	27.16	21.75	27.8	27.29	22.75	29.26	26.31	22.51	23.73	25.95	21.12	20.96	21.11	25.82	23.65	20.53	25.84	17.93	23.16	30.44	26.06	29.1	23.65	24.49	22.19	26.2	28.53	23.58	26.83	26.4	28.68	24.57	29.99	26.14	27.9	29.09	25.22	24.5	25	25.36	20.63	17.51	24.29	20.72	22.43	30.84	21.14	24.51	20.15	23.32	28.51	20.61	23.11	14.13	23.22	18.26	26.74	28.69	22.78	24.66	21.61	23.54	21.9	28.35
AT1G79750	233.94	164.62	198.98	199.03	184.76	205.11	185.12	209.63	197.68	197.37	169.43	169.5	176.43	193.53	185.08	176.34	189.7	208	225.77	184.38	199.35	194.63	172.68	212.39	228.22	215.26	235.23	217.46	227.26	189.38	186.46	213.9	242.44	215.09	218.31	204.85	266.47	205.02	246.12	206.88	179.54	216.55	241.42	244.93	213.37	241.48	200.55	180.74	222.77	210.77	181.25	225.97	196.98	174.64	183	189.64	197.14	222.66	195.88	199.89	213.19	187.79	205.35	196.07	165.11	181.71	238.59
AT1G79760	1.09	0.94	1.13	1.12	0.7	0.97	0.88	1.55	1.06	0.8	0.18	0.34	1.21	0.88	1	0.82	0.55	1.38	0.93	1.16	0.15	1.06	1.75	1.22	0.68	0.38	1	0.96	1.02	0.73	0.56	0.54	0.87	1.03	1.32	2.28	0.64	0.25	1.51	1.49	1.24	0	0.53	0.4	0.2	1.14	0.43	0.89	1.58	0.81	1.22	0.5	1.13	0.61	1.28	1.12	0.9	2.57	0.93	1.76	1.02	0.63	1.36	0.44	0.71	0.83	0.22
AT1G79770	1.39	2.56	0.52	1.23	1.38	1.67	1.72	1.6	1	1.99	2.62	1.68	2.03	2.96	0.4	0.47	3.48	2.93	0.79	1.28	2.09	1.27	0.35	2.16	6.11	3.2	3.5	2.44	1.38	0.85	1.11	1.96	0	0.37	2.37	2.53	0.54	2.98	2.43	0.87	1.97	2.46	2.69	2.67	1.87	0.18	0	1.86	4.45	2.96	1.83	1.96	0.89	0.94	1.46	1.97	2.07	1.59	0.58	1.63	1.63	0.45	2.29	1.26	1.46	1.93	4.34
AT1G79780	0	0	0	0	0	0	0	0	0	0	0	0	0.24	0	0	0	0	0	0	0	0	0	0	0	0	0	0	0.25	0	0	0	0	0	0	0	0	0	0	0	0	0	2.2	0	0	0	0	0	0	0	0	0	0	0.23	0	0.42	0	0	0.46	0	0	0	0	0	0	0	0	0
AT1G79790	67.63	64.16	51.07	59	54.41	57.46	63.47	65.64	61.85	49.81	62.88	69.83	57.68	62.36	67.17	77.36	66.52	78.94	54.24	87.11	66.59	78.32	65.2	58.29	80.15	76.69	72.02	62.14	60.35	56.93	61.75	66.55	49.93	59.42	65.74	41.57	58.65	63.09	60.78	48.46	74.84	32.78	57.73	54.33	51.77	74.9	35.02	53.21	80.5	63.18	77.87	73.38	69.24	61.46	69.94	56.92	69.55	63.35	40.12	78.57	52.39	55.22	45.42	60.89	59.32	53.1	76.12
AT1G79800	0.3	0.55	0.5	0	0	0	0	0.53	0.5	0	0	0	0.81	0	0.6	0	0.52	0	0	0.27	0	0.42	0.77	0.81	0	0	0.72	0	1.04	0.25	0	0.3	0.25	0.27	0.89	0	0	0	0	0.22	0	0	0	0	0	0	4.67	0	0	0	0	0	0.27	0.82	0	0.51	0.28	1.3	0	0	0	0.34	0	0	0	0.53	0
AT1G79810	42.59	26.49	30.35	31.72	25.51	31.17	28.08	27.44	23.27	28.77	32.6	25.68	29.84	30.29	23.61	26.79	24.62	26.46	24.35	25.47	22.65	24.83	27.74	26.83	29	31.2	32.25	27.85	34.53	33.9	29.36	39.55	36.8	32.78	30.51	30.55	28.24	26.61	25.17	37.32	19.75	25.41	30.98	29.02	32.69	26	22.72	30.09	21.68	28.34	26.01	30.93	29.9	29.32	30.89	30.01	25.35	31.53	29.66	22.05	34.15	30.34	38.21	28.94	28.42	29.43	24.39
AT1G79820	15.05	11.75	14.22	20.6	10.32	11.94	10.2	13.57	11.01	15.65	8.84	11.17	11.25	10.48	11.21	11.51	8.36	11.23	6.84	10.56	14.69	11.26	8.77	8.72	8.62	12.16	18.45	17.07	15.93	12.54	6.29	9.99	10.66	11.01	12.23	10.5	8.39	9.93	10.22	10.01	8.47	9.25	10.52	11.27	11.61	8.06	3.89	8.74	7.57	9.67	10.7	8.46	10.91	9.08	9.4	11.73	6.9	10.35	13.7	11.12	11.36	9.39	14.04	10.52	10.45	12.96	10.43
AT1G79830	76.53	71.78	92.16	83.05	66.77	80.71	76.89	67.16	75.81	78.24	79.2	75.25	67.04	64.93	72.17	62.59	79.83	69.18	53.21	78.12	73.33	72.88	78.82	77.04	85.43	70.51	71.99	73.92	94.73	99.39	65.87	76.98	90.04	94.43	85.95	84.67	78.7	83.27	91.82	82.49	69.78	101.34	83.63	85.39	65.4	90.12	66.32	64.74	82.34	73.81	69.25	79.09	71.52	74.75	79.39	80.19	65.49	79.85	75.62	75.23	75.94	80.49	84.01	65.81	74.86	77.12	72.4
AT1G79840	5.21	4.76	3.97	5.89	2.05	2.57	1.36	1.72	2.18	2.89	2.64	1.03	5.29	0.87	1.46	1.63	1.44	2.85	0.81	2.16	4.46	1.99	2.42	2.53	3.46	1.45	3.05	3.36	4.9	2.96	1.09	2.28	1.4	2.79	2.45	2.41	2.34	3.04	3.53	4.06	2.95	5.06	2.09	2.17	1.82	2	2.86	1.37	3.88	2.92	1.59	0.78	2.61	2.03	2.24	1.4	2.17	2.6	2.15	1.92	2.5	1.76	3.28	0.83	2.11	5.82	2.85
AT1G79850	1079.43	1038.52	1202.86	1115.12	1158.49	948.06	1059.77	1164.49	1023.12	1173.58	871.6	1057.05	1245.28	905.27	1228.81	1246.11	901.57	936.24	880.11	1123.05	983.14	1018.31	800.73	818.23	755.82	1152.57	1130.54	953.47	898.56	1147.79	1101.96	943.84	1098.07	1223.87	1071.17	922.98	1003.72	1058.98	733.86	1211.34	1070.78	1122.69	1072.8	900.9	1178.77	1020.71	1036.01	1072.49	773.02	1417.76	1125.58	1187.95	990.65	973.46	947.23	975.65	1238.84	1069.38	1097.02	999.86	1103.15	983.24	997	1068.22	1190.73	910.49	1128.67
AT1G79860	0.64	0.05	0.27	0.32	0.82	0.17	0.44	0.16	0.4	0.09	0	0	0.17	0.13	0.12	0	0.16	0	0	0.27	0.4	0.33	0.61	1.5	0.74	0.43	0.75	1.27	1.48	1.15	0.14	0.75	0.7	0.33	0.41	0.45	0	0.44	0.67	0.73	0.1	0	0.46	0.48	0.76	0.06	1.91	0.28	1.07	0.28	0.31	0.37	0.27	0.06	0.43	0.17	0.11	0.59	0.76	0.59	0.72	1.3	0.8	0.5	1.21	0.05	0.43
AT1G79870	77.19	134.4	130.83	153.15	103.81	107.35	76.63	139.57	81.96	128.08	68.89	71.98	151.76	79.02	138.71	104.75	63.87	145.94	73.27	139.75	129.32	141.67	149.35	101.86	142.07	78.84	151.03	152.59	147.25	142.62	69.08	83.87	67.75	145.31	146.48	135.23	128.31	158.74	150.22	134.29	131.16	129.31	77.96	70.01	73.04	78.9	75.81	63.97	142.77	121.75	139.55	66.6	130.77	79.33	120.42	74.54	88.81	119.1	114.97	154.99	121.35	63.74	130.53	57.3	84.89	153.21	136.25
AT1G79880	25.01	18.56	23.01	21.95	18.58	22.26	20.62	17.58	24.73	19.04	19.62	26.33	22.77	22.72	19.84	19.1	24.78	16.97	19.06	22.97	17.88	17.34	22.32	18.38	29.41	23.38	16.53	14.08	25.65	22.6	25.78	26.13	28.95	23.28	22.38	26.37	28.76	21.12	27.43	17.47	17.81	22.78	24.92	23.71	24.14	26.53	29.51	24.78	27.15	18.5	19.79	25.7	21.6	28.24	20.51	23.9	18.42	24.24	17.42	20.34	20.73	29.1	17.96	19.26	24.01	21.75	22.09
AT1G79890	3.68	1.98	1.38	1.62	1.62	2.43	1.86	2.64	2.28	0.67	1.84	1.56	0.93	3.09	1.3	2.03	3.51	1.31	1.75	2.48	2.15	1.61	1	3.1	2.66	0.89	2.48	1.29	2.63	2.13	1.07	3	1.93	2.13	1.22	3.22	3.01	2.71	2.68	0.72	0.77	0.47	1.31	2.5	1.5	1.29	1.84	1.14	2.59	1.34	1.71	3.05	1.24	3.52	1.29	1.21	1.59	0.91	1.42	1.84	1.06	3.2	3.35	2.53	2.9	1.71	1.27
AT1G79900	3.28	2.25	5.06	5.14	5.5	4.79	2.78	2.58	4.2	3.03	5.01	3.67	3.89	3.38	4.33	2.37	3.66	4.46	2.99	6.24	3.91	4.95	4.29	3.41	4.86	2.68	6.89	6.35	4.61	4.52	3.28	3.79	5.87	3.23	2.98	5.73	9.39	4.75	5.84	8.15	3.42	10.51	3.79	3.22	4.78	2.87	2.27	3.61	6.44	4.07	4.65	2.6	3.95	3.3	4.21	4.75	2.96	4.52	9.94	3.18	5.9	5.41	11.73	1.53	3.89	2.27	4.22
AT1G79910	0.78	1.3	2.56	1.46	2.61	1.48	2.56	1.02	2.76	2.26	1.92	0.72	1.93	2.06	2.28	0.97	0.93	0.99	2.11	0.98	3.11	1.66	2.05	2.08	1.44	2.13	1.59	2.4	2.4	2.05	1.19	1.8	3.07	1.79	2.52	3.64	1.48	1.21	1.79	1.87	1.36	1.94	0.56	1.08	1.28	2.9	0.84	1.88	1.86	2.55	2.15	1.22	1.86	1.04	2.2	1.7	1.97	2.26	3.53	2.9	2.12	1.97	2.26	2.01	2.28	2.99	1.56
AT1G79915	0	0	0	0	0	0	0	0	0	0	0	0	0	0	0	0	0	0.36	0	0	0	0	0	0.24	0	0	0	0	0	0	0	0	0	0	0	0	0.35	0	0.11	0	0	0	0	0	0	0	0	0	0	0	0	0	0	0	0	0	0	0.12	0	0	0	0	0	0	0	0	0
AT1G79920	132.45	157.87	198.23	169.45	122.6	151.19	85.13	191.66	86.6	185.15	79.03	84.39	181.69	75.94	133.59	106.7	68.15	121.63	67.61	109.13	154.43	115.32	129.62	105.76	105.52	84.36	196.63	167.91	156.14	181.48	70.5	96.45	99.01	192.42	138.9	141.25	128.31	138.88	119.5	180.75	124.23	173.08	76.17	81.22	84.12	76.11	57.88	78.57	128.73	146.71	137.08	90.19	149.8	79.62	176.6	97.24	86.19	121.11	211	132.04	180.07	92.01	212.71	100.58	91.66	186.74	161.6
AT1G79930	22	89.23	92.39	102.97	53.2	59.53	16.56	106.43	21.94	104.68	14.44	17.07	104.2	11.91	76.55	52.14	11.45	67.47	10.66	70.08	82.43	70.63	64.57	44.29	53.18	13.51	115.19	99.6	92.16	93.68	13.38	18.41	16.9	99.13	91.94	85.28	72.16	81.85	69.25	103.88	71.5	92.02	13.15	17.15	15.89	16.42	12.36	18.46	64.86	84.5	82.1	15.62	79.29	13.44	86.75	32.78	23.5	57.83	107.22	78.56	103.59	17.91	112.94	18.72	15.59	100.07	88.87
AT1G79940	61.09	60.76	72.48	76.4	54.76	64.93	49.7	66.01	49.54	67.15	39.13	47.63	65.54	44.31	60.46	57.16	40.55	58.37	35.17	65.35	67.61	66.24	63.61	59.17	50.64	50.34	87.84	70.5	78.58	77.42	37.83	53.3	57.57	74.05	67.93	61.69	63.79	69.24	61.25	77.09	55.79	77.84	42.86	49.26	42.27	50.11	44	46.59	59.09	66.11	59.59	45.7	61.06	45.21	68.77	54.31	45.04	65.78	72.71	58.38	67.38	53.89	75.79	49.45	44.27	83.67	61.49
AT1G79950	11.79	8.93	12.64	10.26	9.94	11.34	10.75	8.56	12.08	10.77	9.8	11.75	11.34	11.09	9.56	9.55	11.79	8.7	10.91	9.2	13.41	9.06	11.36	11.43	13.44	11.21	9.77	9.7	12.08	12.09	11.65	10.51	14.41	12.47	11.49	11.52	10.67	10.88	11.44	12.24	8.23	15.33	11.78	11.53	10.4	11.47	10.2	10.17	15.82	10.67	11.39	11.88	10.01	11.98	10.15	10.47	9.38	11.99	10.77	12.58	11.62	14.35	11.83	12.77	9.86	10.74	9.48
AT1G79960	7.92	2.61	4.39	3.02	6.2	6.69	7.04	2.92	5.86	3.27	9.14	6.91	1.75	6.46	2.56	4.2	6.22	1.83	3.93	0.79	2.07	1.82	2.45	4.78	3.01	7.33	3.63	2.54	3.7	4.95	8.49	10.31	8.96	3.29	2.67	2.9	4.65	2.27	1.86	2.08	1.41	6.83	7.67	5.39	8.42	8.82	3.47	10.14	0.84	2.53	1.9	5.75	4.98	6.93	5.78	9.87	3.78	2.94	1.53	1.64	2.48	7.18	3.14	9.13	6.96	3.13	1.55
AT1G79970	54.64	75.49	86.14	86.34	55.43	65.53	41.14	76.58	47.7	74.37	51.1	43.88	74.44	39.87	69.04	61.26	36.42	68.62	36.41	70.68	60.56	70.97	57.97	54.8	58.93	39.22	66.51	72.84	78.54	91.58	49.12	52.37	57.13	75.34	79.05	77.89	87.37	68.77	74.91	94.5	55.92	77.01	45.22	44.69	51.94	54.96	49.33	50.65	54.47	79.11	62.55	44.14	74.71	47.63	74.91	58.72	39.59	58.55	101.86	67.39	68.23	53.66	87.42	47.4	56.31	70.82	68.69
AT1G79980	0	0	0	0	0	0	0	0	0	0	0	0	0	0	0	0	0	0	0	0	0	0	0	0	0	0	0	0	0	0	0	0	0	0	0	0	0	0	0	0	0	0	0	0	0	0	0	0	0	0	0	0	0	0	0	0	0	0	0	0	0	0	0	0	0	0	0
AT1G79990	99.14	86.62	101.41	97.67	90.06	88.66	99.33	108.09	90.77	92.56	85	84.07	94.46	84.43	85.85	85.15	88.01	84.66	81.03	83.92	97.1	89.75	84.98	97.48	94.8	98.96	111.72	92.03	101.17	99.19	81.82	93.32	103.35	107.71	97.74	97.7	97.08	94.06	93.9	90.11	83.14	97.25	100.44	94.78	83.6	94.6	74.29	81.83	95.8	88.99	85.86	99.18	90.17	85.73	92.45	96.97	88.56	99.8	90.8	97.49	106.9	96.8	96.87	86.01	93.64	93.36	94.28
AT1G80000	37.2	39.35	42.14	42.21	39.92	43.26	33.5	45.1	35.91	42.12	33.67	34.53	41.53	31.55	41	35.47	37.07	33.89	31.36	39.49	38.06	37.76	35.34	36.56	35.34	38.31	48.14	42.72	44.41	43.16	33.68	35.7	32.1	50.05	40.56	40.67	39.9	39.94	38.75	49.03	38.39	46.19	32.01	36.17	33.8	36.15	34.92	33.42	39.29	41.7	39.44	43.57	39.93	35.31	43.91	36.84	33.98	43.96	46.67	39.2	37.9	32.41	49.71	35.82	36.35	36.67	42.39
AT1G80010	34.8	28.36	31.69	30.15	30.3	32.47	31.21	33.71	33.27	32.93	28.87	31.09	30.32	26.84	26.08	23.78	27.84	34.49	30.74	27.9	32.65	30.34	30.77	31.33	36.33	30.14	37.02	37.68	33.33	31.57	28.53	33.41	31.25	32.09	31.19	32.77	29.57	33.76	30.05	34.71	27.3	41.88	30.76	30.91	29.1	23.63	31.84	24.9	34.15	32.5	32.47	29.91	31.45	27.16	32.26	28.82	26.84	31.71	26.46	31.3	30.98	28.36	36.52	26.18	27.96	35.3	33.96
AT1G80030	70.93	58.73	71.9	57.06	64.42	58.41	63.19	55.74	64.34	50.47	62.03	72.37	65.03	66.27	57.86	65.9	64.73	57.95	64.82	59.81	59.15	61.49	57.49	53.7	60.67	72.8	52.08	59.18	52.27	59.49	78.63	61.88	66.03	71.81	54.95	57.02	59.67	64.78	67.19	56.52	68.67	52.05	74.83	62.69	62.39	66.69	70.8	61.4	64.93	65.86	63.55	69.92	54.09	67.17	53.39	59.92	70.12	56.58	53.98	62.96	54.98	58.37	56.31	61.35	69.29	53.8	63.78
AT1G80040	114.31	91.93	80.21	82.45	82.49	98.84	100.22	96.55	102.07	89.23	104.33	92.68	76.82	95.34	87.11	77.39	86.64	77.33	86.29	87.29	82.81	92.03	108.62	93.41	103.23	94.98	94.32	85.36	94.51	94.75	83.31	104.45	105.43	86.31	86.52	107.71	98.47	89.51	81.95	93.8	80.38	105.97	93.98	99.08	100.52	97.62	88.43	96.1	98.67	87	81.39	99.77	84.78	93.21	106.76	98.72	84.57	107.38	99.49	85.93	84.03	114.05	101.9	93.62	102.92	104.86	88.98
AT1G80050	12.52	16.69	15.56	18.11	16.31	15.74	16.32	19.26	17.09	21.61	15.1	20.79	19.86	25.78	16.46	15.22	20.91	20.3	21.47	16.57	19.9	22.23	15.28	15.22	19.53	17.24	19.72	15.79	15.07	17.41	18.89	10.35	19	16.36	15.98	20.06	30.07	11.42	20.86	19.95	20.39	8.41	16.41	11.31	13.97	14.64	10.13	12.36	19.23	13.92	22.3	17.83	14.49	14.63	21.35	20.27	17.96	12.24	11.52	20.2	18.63	23.29	12.08	19.17	9.37	12.15	16.53
AT1G80060	2.67	3.89	5.24	3.75	4.34	5.71	3.5	2.02	3.56	4.47	6.89	2.83	5.74	7.36	3.58	2.82	3.96	3.65	2.51	2.6	2.45	6.61	3.08	3.59	2.04	1.93	3.61	2.66	6.12	4.8	4.38	5.67	2.61	4.84	6.29	9.13	6.8	3.01	4.68	3.61	3.04	3.06	4.76	6.37	4.61	6.51	4.67	3.71	7.67	1.85	5.23	5.96	4.06	5.4	3.68	3.01	6.03	4.57	4.98	4.08	4.8	2.11	5.7	3.99	3.34	8.07	3.35
AT1G80070	128.44	110.09	130.89	108.08	90.32	124.98	125.6	104.9	102.1	111.18	106.63	109.19	107.73	100.55	99.45	88.62	100.81	95.05	83.31	88.85	98.57	96.93	112.74	112.27	120.8	104.35	116.47	117.07	106.16	120.34	105.73	113.4	121.6	134.85	118.43	119.46	116.67	123.11	119.76	133.97	100.99	117.59	115.07	104.46	91.73	103.27	94.63	109.41	138.94	119.13	102.12	111.48	99.86	108.53	114.58	107.23	81.64	110.36	106.35	113.07	110.64	119.56	126.38	111.29	98.04	145.49	99.34
AT1G80080	12.22	18.01	17.13	11.2	12.76	14.06	15.22	9.98	10.38	9.28	10.17	10.65	14.77	16.19	10.92	14.13	13.94	13.68	12.45	12.58	11.36	13.01	11.21	15.26	12.2	13.39	15.77	12.72	12.81	13.98	11.5	21.6	16.03	17.36	14.25	19.19	18.78	17.71	24.78	11	11.1	14.7	13.74	17.56	18.71	14.35	18.8	12.11	23.89	12.69	9.76	10.22	11	18.56	12.74	9.12	16.55	14.89	11.31	12.98	12.35	13.67	12.28	14.4	17.47	21.42	14.61
AT1G80090	18.75	0.23	5.85	1.49	0.5	8.17	1.98	0.83	1.55	1.45	0.75	0.97	0.4	2.31	2.12	0.2	0	1.08	0.08	0.08	0.52	0	1.4	0.99	0.56	7.31	9.55	3.06	13.84	0.5	0.07	4.25	1.63	0	0	0	0.23	0.53	0	0.73	0	10.78	2.06	0.09	0	0	0	0	0	0.32	3.56	0.3	0.45	0.08	0	0	1.92	1.67	1.16	0.97	0	2.61	0	0.53	0.21	1.84	0.84
AT1G80100	0	0	0.63	0	0.73	0.68	0.3	0.43	0.61	0.35	1.6	0	1.12	0.55	0	0.39	0	0.45	0	0	0	0	0	0.22	0	1.18	0.2	0	1.06	0	0.39	0	0	0	0	0	0	0.79	0	0	0.8	0	0	0.32	0	0	0	0	0	0	0	0	0	0	0	0	0	0.43	0.23	0	0.54	0	0.23	0	0	0	0
AT1G80110	36.88	12.35	15.15	17.89	19.41	21.85	31.47	15.53	25.21	17.33	32.46	25.48	13.79	27.76	13.5	20.11	21.72	15.39	28.57	10.97	17.94	13.4	11.32	28.12	14.44	22.89	17.58	20.48	20.42	17.75	18.96	43.5	39.5	16.76	15.04	14.22	17.05	14.8	12.9	17.87	10.61	19.22	27.33	26.89	27.24	27.98	28.11	29.32	11.84	12.84	15.87	26.34	20.99	24.13	17.44	28.81	17.78	19.79	19.17	10.13	11.92	31.6	18.73	37.79	35.27	17.38	11.37
AT1G80120	2.55	2.59	1.48	1.02	1.65	0.6	0.48	2.64	2.27	1.66	0.57	2.03	1.83	3.83	1.71	1.85	3.15	1.54	1.78	1.3	1.65	2.28	1.52	1.05	1.85	3.93	0.82	2.29	2.67	1.31	1.43	4.27	2.38	2.14	1.78	1.64	0.47	1.64	3.7	1.31	1.28	0	2.31	2.76	2.65	2.67	2.22	1.45	2.54	0.36	1.85	1.39	1.5	3.45	0.94	2.87	1.59	1.39	0.63	1.27	1.42	4.87	0.12	2.81	4.4	0.9	0.94
AT1G80130	21.32	9.08	5.84	13.12	5.6	8	17.72	30.05	8.62	7.96	18.91	14.51	4.77	8.94	8.42	7.14	7.12	6.58	2.52	7.85	12.81	8.12	3.88	6.49	6.78	6.63	20.93	15.02	9.24	6.24	6.42	11.09	12.33	2.46	4.96	8.53	4.49	23.69	7.35	1.86	3.22	4.98	5.2	5.19	7.26	16.63	5.18	7.97	7.69	5.54	6.76	6.01	11.49	7	3.71	7.45	5.02	5.98	3.38	3.61	2.73	12.86	1.57	9.41	13.56	14.46	4.46
AT1G80133	0	0	0	0	0	0	0	0	0	0	0	0	0	0	0	0	0	0	0	0	0	0	0	0	0	0	0	0	0	0	0	0	0	0	0	0	0	0	0	0	0	0	0	0	0	0	0	0	0	0	0	0	0	0	0	0	0	0	0	0	0	0	0	0	0	0	0
AT1G80140	0	0	0	0	0	0	0	0	0	0	0	0	0	0	0	0.09	0	0	0	0	0	0	0	0	0	0	0	0	0	0	0	0	0	0	0	0	0	0	0	0	0	0	0	0	0	0	0	0	0	0	0	0	0	0	0	0	0	0	0	0	0	0	0	0	0	0	0
AT1G80150	6.07	3.43	3.21	3	6.04	4.98	4.9	3.53	4.87	4.04	5.08	3.51	3.27	4.82	2.69	3.24	4.16	4.12	2.42	1.99	4.79	3.67	4.41	5.38	3.7	2.6	5.35	2.16	4.93	3.5	3.52	4.11	4.33	3.87	3.68	3.41	3.86	2.9	2.21	3.15	3.36	1.56	3.27	3.73	4.18	4.94	6.43	4.23	4.66	3.54	2.8	3.73	3.11	2.82	4	4.68	3.26	3.77	3.87	3.28	4.66	5.49	4.35	4.75	5.03	3.87	3.73
AT1G80160	6.75	6.12	11.19	3.41	3.23	5.43	2.38	5.29	1.37	1.63	10.71	3.38	1.54	2.87	4.05	2.54	5.25	4.09	6.44	2.69	1.49	3.15	2.81	9.41	3.98	2.5	7.69	5.85	3.21	6.16	4.12	10.76	14.82	4.79	8.32	8.47	9.85	17.11	7.1	68.94	3.57	54.06	6.77	6.53	18.22	2.36	16.07	13.6	3	4.35	3.59	12.83	13.01	12.55	17.24	4.35	2.39	9	30.03	5.25	3.32	5.26	14.98	7.94	4.35	7.59	1.35
AT1G80170	9.04	5.97	6.1	8.21	8.8	7.83	12.17	7.16	7.28	4.91	7.6	7.26	8.65	8.56	6.22	5.54	6.72	4.84	5.49	5.83	6.29	5.79	6.61	7.22	6.7	7.03	8.76	6.76	7.57	6.88	7.49	7.53	9.16	6.75	4.34	6.83	6.12	4.61	6.62	5.27	5.27	7.88	6.86	8.15	6	10.39	6.49	7.01	6.69	5.9	6.92	6.35	6.49	6.49	4.71	6.62	6.47	5.99	6.22	7.56	6.67	7.3	6.59	8.31	7.63	5.6	5.84
AT1G80180	25.3	100.71	131.53	114.55	77.41	91.91	20.81	130.26	52.62	117.27	18.34	35.14	128.91	40.08	144.04	92.83	36.76	172.97	30.99	160.72	147.4	159.78	145.51	85.47	166.6	33.65	41.15	127.34	118.89	131.76	34.58	37.4	31.34	152.8	182.28	143.2	186.07	179.21	214.77	154.74	156.56	156.24	42.89	46.11	48.11	60.24	40.03	42.16	245.56	137.55	141.91	38.81	162.26	41.14	176	71.81	72.89	109.66	146.32	165.59	163.61	25.89	162.29	32.59	31.3	113.89	146.85
AT1G80190	0.87	1.27	1.18	0.78	1.31	1.39	1.18	0.79	0.99	0.85	1.48	1.38	1.13	1.36	0.63	0.53	0.51	0.68	1.08	0.67	0.7	0.36	0.48	0.87	0.92	1.36	1.63	0.27	1.01	1.37	1.11	0.93	1.61	0.75	0.43	1.31	0.86	1.24	0.64	1.34	1.04	1.7	1.15	0.74	1.07	2.7	2.71	0.55	0.88	0.14	0.69	0.99	0.86	1	1.31	2.03	0.56	1.46	0.58	0.67	0.48	0.76	1.9	0.78	1.26	0.71	0.27
AT1G80200	1.64	0.76	0.71	0.54	0.81	1.15	1.52	0.91	1.2	1.17	1.35	0	0.57	0.31	0.14	2.45	1.44	0	0	0.19	0	0	0.55	0	0.79	0.33	0.82	0	0.71	1.05	0.82	1.21	0	0	0.61	0	0.56	0.44	0.72	1.2	0.68	2.07	0.23	0.64	0.7	0.75	1.29	0.57	0	0.76	0	0.55	0	0.39	0.5	0.74	0.39	2.19	1.99	0.5	0	0	1.18	0.43	2.17	0.36	0.37
AT1G80210	20.28	16.08	20.23	17.7	19.49	20.41	20.35	18.98	22.9	19.45	19.47	16.87	17.4	22.14	15.56	16.5	22.22	13.61	16.97	17.06	20.78	17.8	20.05	17.53	20.53	16.43	20.13	18.9	19.64	19.64	19.45	25.42	21.95	18.59	26.45	17.8	25.14	18.69	25.17	20.4	16.53	25.81	23.42	25.52	23.61	22.27	20.94	21.85	21.85	17.38	17.78	22.36	17.53	23	20.82	21.27	17.33	18.71	14.7	19.23	15.68	22.94	15.26	20.8	18.87	15.88	20.25
AT1G80220	0	0	0	0	0	0	0	0	0	0.25	0	0	0	0	0	0	0	0	0	0	0	0	0	0	0	0	0	0	0	0	0	0	0	0	0	0	0	0	0	0	0	0	0	0	0	0	0	0	0	0	0	0	0	0	0	0	0	0	0	0	0	0	0	0	0	0	0
AT1G80230	35.33	27.32	23.61	31.41	24.89	25.84	24.42	29.25	26.34	34.3	23.17	25.31	21.62	23.02	18.81	21.81	19.95	19.36	22.27	20.4	32.48	26.11	16.32	20.83	19.8	20.45	32.7	32.58	29.8	31.61	18.56	25.84	26.23	23.78	23.93	21.39	23.39	23.46	22.8	29.62	18.03	30.63	23.87	23.17	20.24	16.92	9.93	21.78	16.32	26.66	28.41	21.89	24.99	21.5	22.62	22.78	18.6	26.32	32.36	24.37	26.92	27.66	29.85	25.28	24.93	26.36	23.01
AT1G80240	9.66	7.51	5.44	11.02	25.49	12.65	26.18	14.61	30.2	19.43	25.13	11.77	8.51	10.49	2.35	5.32	23.11	5.22	10.03	2.79	16.94	10.45	10.17	17.3	10.8	25.49	22.08	12.75	18.99	13.06	15.54	25.16	19.63	7.03	12.1	7.83	4.38	4.96	11.49	7.65	11.04	6.54	13.57	27.28	13.04	7.75	10.84	12.69	6.57	6.55	8.34	13.01	6.34	15.68	19.47	26.88	9.53	17.62	13.06	11.57	21.23	27.77	10.02	24.31	23.12	5.1	10.48
AT1G80245	11.59	3.46	6.04	7.23	4.21	5.9	5.25	2.38	6.45	6.63	11.39	5.15	3.4	8.77	3.38	4.14	8.95	2.8	9.17	3.25	2.76	4.46	4.4	5.28	1.25	10.5	8.91	2.58	4.14	5.53	7.5	8.63	11.33	3.63	4.4	3.74	3.29	3.19	2.65	3.8	2.01	5.24	11.5	5.65	9.93	11.01	12.37	11.49	1.55	5.68	3.21	7.93	3.38	8.58	4.24	9.25	8.21	7.94	5.99	2.27	3.17	8.55	4.59	10.1	15.13	5.34	3.72
AT1G80250	0	0	0	0	0	0	0	0	0	0	0	0	0	0	0	0	0	0	0	0	0	0	0	0	0	0	0	0	0	0	0	0	0	0	0	0	0	0	0	0	0	0	0	0	0	0	0	0	0	0	0	0	0	0	0	0	0	0	0	0	0	0	0	0	0	0	0
AT1G80260	20.92	19.55	24.3	23.21	17.29	21.07	19.55	22.11	20.4	21.18	15.64	16.31	25.36	16.95	22.87	20.69	19.71	24.41	16.18	23.4	24.45	22.95	25.03	22.75	24.04	18.8	19.13	19.65	23.68	25.15	19.29	19.91	20.45	28.32	25.46	24.68	26.65	22.84	27.16	21	23.78	26.24	21.07	19.12	18.74	20.46	20.14	18.65	28.8	22.94	21.35	21.96	21.66	19.51	21.54	19.46	17.16	20.79	21.16	24.41	23.9	20.63	27.09	18.04	16.33	23.41	23.3
AT1G80270	26.63	17.29	18.99	16.84	13.01	17.56	24.57	16.33	15.1	12.9	13.19	11.93	13.3	12.37	12.27	14.45	13.64	11.84	6.56	14.29	19.82	15.11	19.78	16.86	17.83	15.87	15.25	18.64	22.87	22.8	13.86	21.98	19	15.03	16.88	18.56	23.02	13.88	16.56	17.71	11.96	19.99	12.72	9.95	9.31	12.89	8.33	11.54	20.6	12.74	15.48	11.03	16.49	13.08	18.12	17.16	13.43	21.1	14.51	15.97	18.55	23.02	26.54	12.64	19.27	27.01	15.23
AT1G80280	9.2	10.82	5.39	12.09	6.36	5.62	4.48	4.64	4.51	11	2.52	4.46	10.22	6.13	5.61	8.67	3.33	6.16	4.23	8.69	12.94	10	6.18	3.31	5.01	3.98	3.92	7.44	9.67	6.32	4.45	3.12	3.45	8.81	8.15	10.45	4.82	8.02	10.59	8.5	7.02	6.01	3.5	5.35	6.74	3.72	3.82	4.7	5.87	6.27	6.28	2.21	8.92	3.57	7.57	5.77	4.61	9.54	4.01	6.12	11.86	3.92	7.74	4.96	4.43	16.82	5.24
AT1G80290	11.81	6.85	7.84	11.35	7.76	8.66	8.05	8.77	10.97	11.87	7.59	9.41	7.01	7.8	8.69	7.03	8.93	7.39	8.28	9.49	8.99	6.29	5.52	7.55	8.1	9.79	11.4	7.05	11.04	11.06	7.63	11.81	10.65	9.93	12.85	9.08	10.84	10.97	10.47	8.91	9.24	5.86	8.49	11.79	7.97	9.72	7.41	8.92	13.37	8.01	8.72	9.37	7.78	11.19	10.91	8.83	8.52	11.13	9.11	6.64	11.2	9.63	9.28	8.68	11.12	9.13	9.38
AT1G80300	24.48	58.28	50.71	50.73	33.31	35.16	16.18	55.94	20.91	48.5	17.08	14.61	43.8	16.41	48.56	32.53	14.46	53.38	12.51	50.36	44.51	47.57	44.69	29.17	53.39	11.25	21.3	48.92	60.5	49.07	16.19	16.72	18.49	52.06	52.86	59.86	61.83	52.87	68.73	46.63	39.58	40.91	12.25	11.39	14.67	13.69	13.21	12.67	63.37	41.44	42.71	10.04	59.05	15.18	46.84	20.87	18.16	36.39	43.27	52.18	42.07	13.25	58.02	14.6	14.55	75.53	42.44
AT1G80310	90.24	76.14	82.79	89.17	75.74	75.37	77.75	87.35	91.45	78.15	50.48	72.6	81.82	71.78	81.04	68.18	76.66	93.4	76.8	85.72	56.78	87.83	89.11	94.73	119.49	75.61	85.89	103.09	93.05	78.18	76.36	79	71.48	87.23	90.15	93.41	89.2	90.63	95.38	87.82	88.02	105.48	82.48	62.71	62.52	76.45	68.39	55.07	110.76	86.79	88.93	61.61	81.68	89.24	74.29	66.5	67.48	94.27	61.41	110.14	83.89	62.15	75.74	54.44	65.76	93.4	104.53
AT1G80320	0	2.44	1.91	2.11	0.64	1.37	0	2.26	0.16	2.31	0.84	0	1.41	0	4.6	1.32	0	1.88	0	1.58	2.42	1.86	0.26	0.92	0.88	0	0.88	0.15	2.8	2.52	0	0	0	4.59	1.7	2.3	1.92	1.55	1.75	3.61	1.54	0	0	0	0	0	0	0	2.19	3.2	2.44	0	3.34	0	2.78	0.23	0	2.68	2.19	2.44	1.09	0	1.31	0	0	2.34	1.4
AT1G80325	0.07	3.11	5.6	5.79	1.69	2.24	0	5.53	0.48	5.86	0	0	4.82	0	4.05	3.04	0	4.3	0.07	5.94	3.62	2.46	3.57	1.65	3.85	0	1.46	6.69	4.12	6.38	0	0	0	4.27	4.21	4.58	3	4.52	5.26	5.09	5.99	6.44	0	0	0	0	0	0	5.46	3.33	4.09	0	4.18	0.07	4.12	0.47	0.42	2.75	5.4	4.56	3.37	0	6.02	0	0	3.87	5.2
AT1G80330	0	0	0	0	0	0	0	0.48	0	0	0	0	0	0	0	0	0	0	0	0	0	0	0	0	0	0	0	0	0	0	0	0	0	0	0	0	0	0.23	0	0	0	0	0	0	0	0	0	0	0	0	0.22	0	0	0	0.18	0	0	0	0	0	0	0	0.21	0	0	0.19	0
AT1G80340	1.69	4.97	2.56	2.08	2	2.21	1.06	2.38	2.15	3.37	2.84	1.23	2.74	0.24	0.78	1.53	1.67	2.94	1.15	0.69	3.08	2.33	2.15	1.64	1.43	1.29	0.51	0.9	4.6	3.16	0.42	1.66	1.26	2.27	3.04	1.27	0.19	1.7	3.15	1.71	2.73	4.61	1.43	1.52	0.91	0.2	1.17	0.2	2.12	1.5	1.54	0.86	1.53	0.92	2.42	1.7	1.42	3.84	1.68	1.14	4.13	1.83	1.74	0.6	1.56	2.05	2.13
AT1G80350	4.19	1.21	1.52	1.51	2.48	2.86	3.88	1.33	3.66	1.92	0.8	3.81	1.64	3.08	1.67	2.87	2.19	2.22	2.32	1.22	2.24	1.91	2.63	2	1.92	3.22	2.8	1.34	1.76	2.12	3.5	2.33	3.47	2.29	1.9	0.87	1.24	2.49	1.29	2.05	1.15	0.79	3.13	2.17	3.87	3.45	5.18	2.13	2.32	1.25	1.92	2.81	1.61	3.7	1.65	3.35	2.05	2.7	2.54	2.38	1.1	3.89	1.67	2.78	3.47	2.01	1.45
AT1G80360	52.81	44.6	44.42	43.62	47.75	48.31	45.71	49.09	43.04	50.27	37.76	43.3	40.06	39.22	38.19	35.87	47.96	42.25	33.16	36.43	39.21	39.27	34.3	46.8	39.05	43.14	47.98	49.07	49.64	53.17	36.75	50.27	46.02	50.91	43.84	50.9	40.44	49.09	38.43	55.9	39.13	58.59	35.77	41.12	41.42	35.32	52.47	38.42	42.75	36.33	43.73	38.02	46.48	42.2	51.42	41.81	34.86	52.45	61.35	43.88	46.6	53.6	63.1	48.03	45.89	50.86	33.76
AT1G80370	2.75	4.03	1.51	1.96	3.59	2.7	1.69	1.28	2.02	1.87	1.6	2.83	3.06	2.41	1.12	2.7	2.38	1.02	1.02	2.8	2.03	1.83	3.85	0.88	2.49	1.67	1.39	1.27	2.57	1.64	1.44	2.9	3.29	2.3	1.72	3.59	1.81	1.51	2.7	2.74	2.05	2.96	1.52	3.08	2.5	2.2	3.97	1.16	0.91	1.1	2.02	1.28	1.1	2.52	1.73	3.28	1.36	2.29	1.48	2.1	3.13	3.51	1.99	2.19	1.8	6.4	0.53
AT1G80380	175.37	196.86	229.9	230.24	197.9	193.42	198.62	183.81	197.45	187.99	149.76	198.11	300.54	222.12	232.87	228.99	227.79	253.06	200.95	257.68	217.24	246.96	296.11	228.87	273.07	222.22	143.11	216.11	200.8	215.37	250.57	186.21	168.19	254.81	261	261.52	262.2	247.22	300.61	211.59	301.58	233.85	246.38	223.72	202.24	193.98	245	192.16	320.52	255.51	252.02	190.41	256.72	212.88	228.93	171.86	265.22	222.24	184	276.14	228.29	161.13	200.6	167.77	176.32	235.29	282.53
AT1G80390	0	0.64	0	0	0	0.32	0	0	0	0	0	0.47	0.92	0.26	0	0	0	0	0	0	0	0	0	0	0	0	0	0	0.91	0.59	0	0	0	0	0	0	0	0	0	0	0	0	0	0	0.29	0	0	0	0	0	0	0	0	0	0	0.59	0	0	0	0	0	0	0	0	1.12	1.23	0
AT1G80400	28.85	15.28	15.69	22.62	18.7	18.54	23.57	16.88	21.29	17.1	18.5	21.09	18.57	20.18	16.31	16.87	21.32	20.47	19.82	18.94	18.37	18.9	21.5	19.86	25.87	21.18	19.8	20.25	21.78	21.07	20.37	21.95	22.58	20.14	17.82	21.21	18.72	20.7	20.93	18.64	16.16	25.88	20.64	21.48	20.71	22.64	17.36	20.48	23.79	14.06	17.99	19.18	20.34	20.59	16.88	17.93	20.61	23.38	15.23	19.09	15.19	20.47	20.07	20.13	18.51	22.63	18.36
AT1G80410	89.46	84.06	90.12	72.3	64.72	81.09	79.97	74.19	66.3	78.36	69.9	73.45	74.13	59.01	73.61	63.08	60.36	63.42	48.39	67.31	72.06	71.14	80.6	75.31	69.46	66.75	70.83	74.49	84.37	96.21	65.93	75.69	87.03	91.68	82.09	98.17	81.72	82.42	71.39	97.56	69.97	102.14	69.93	72.76	68.82	71.04	72.02	68.84	81.1	77.01	70.53	72.15	72.04	71.86	86.36	72.21	60.19	79.91	87.67	76.53	82.11	82.14	95.59	70.84	71.4	97.52	67.9
AT1G80420	18.01	12.5	14.75	12.67	10.46	14.03	14.22	11.19	14.55	10.87	9.6	14.39	10.94	14.9	13.65	10.87	16.99	16.67	18.16	17.44	12.84	15.8	14.63	20.36	14.56	12.64	18.07	11.25	18.65	20.51	14.14	23.07	19.16	20.18	19.62	17.7	21.56	17.35	17.81	18.99	13.73	11.77	19.9	25.65	19.36	20.84	16.85	19.49	14.68	14.09	11.97	20.15	19.65	20.41	16.28	16	16.09	20.82	16.57	15.38	18.4	16.82	15.15	15.14	14.3	17.25	15.58
AT1G80430	0	0	0	0	0	0	0	0	0	0	0	0	0	0	0	0	0	0	0	0	0	0	0	0	0	0	0	0	0	0	0	0	0	0	0	0	0	0	0	0	0	0	0	0	0	0	0	0	0	0	0	0	0	0	0	0	0	0	0	0	0	0	0	0	0	0	0
AT1G80440	34.38	62.46	69.21	71.52	48.5	60.33	38.76	68.67	53.56	61.77	19.23	51.25	55.38	52.52	93.74	55.27	66.41	126.05	82.75	96.55	68.54	135.68	93.2	87.77	128.25	44.13	45.73	105.38	81.32	87.91	64.55	88.27	76.52	106.48	125.44	106.84	145.27	148.03	140.86	118.04	95.41	119.67	93.66	88.01	82.04	90.38	104.44	67.47	145.3	101.06	69.25	75.66	142.72	97.74	129.44	85.49	89.07	122.11	105.93	119.81	101.92	45.02	79.84	45.4	53.32	106.03	111.86
AT1G80450	2.69	13.11	12.7	6.38	5.95	5.22	3.34	7.38	3.91	6.04	2.66	3.21	11.32	3.69	5.41	4.79	4.73	7.06	3.86	6.5	10.07	7.24	5.16	3.95	8.08	2.18	5.64	8.77	6.51	6.76	4.18	3.24	2.9	6.25	10.26	7.15	11.74	12.81	8.65	13.16	7.7	9.19	5.4	4.16	4.64	4.22	4.49	3.94	9.46	7.44	8.95	2.02	8.36	4.87	8.92	3.88	5.41	5.25	6.9	9.28	8.26	3.1	8.8	3.71	2.82	18.48	6.56
AT1G80460	84.18	56.06	52.62	62.78	64.5	61	70.98	70.25	72.14	66.59	72.77	67.45	59.37	61.08	49.57	53.08	81.98	60.3	58.25	61.08	58.94	66.98	59.15	72.35	71.37	72.31	78.64	67.43	71.82	73.33	49.25	82.59	80.23	72.36	77.51	63.64	58.59	76.29	76.99	65.5	55.94	75.16	82.05	83.7	61.35	76.57	88.01	61.48	75.95	66.26	59.02	68.71	69.54	71.97	73.08	75.64	66.3	81.22	55.71	67.87	75.43	66.52	72.07	63.63	78.91	67.79	53.99
AT1G80470	0.2	0.3	0.06	0.06	0.46	0.25	0.25	0.06	0.06	0.48	0	0	0	0	0.04	0.05	0	0.18	0	0	0	0.14	0	0.12	0.13	0	0.05	0	0.11	0	0	0.06	0.28	0	0.32	0.11	0.42	0	0	0.72	0.16	0.61	0	0	0	0	0	0.37	0.46	0.56	0	0	0.41	0	0.32	0	0	0.12	0	0.38	0.25	0	0.19	0	0.05	1.9	0
AT1G80480	138.53	173.29	187.09	154.12	144.36	165.76	160.64	162.2	141.98	147.49	135.93	137.9	170.26	137.97	177.15	150.06	132.71	142.69	94.14	161.91	135.45	160.72	171.93	130.04	133.9	134.02	103.92	133.98	135.84	154.14	147.25	115.16	122.26	163.54	156.34	167.94	153.31	137.15	136.77	144.05	179.52	153.35	120.55	119.75	111.53	135.02	125.51	142.95	146.22	167.95	169.9	128.68	150.72	139.45	150.37	116.28	141.1	143.95	138.22	171.47	159.99	135.25	155.45	128.68	138.73	141.42	178.63
AT1G80490	49.37	46.11	50.95	54.55	41.28	48.78	39.65	57.67	44.57	52.29	47.64	38.22	50.57	37.75	43.89	36.62	42.5	42.66	38.87	42.26	43.05	48.92	44.15	43.03	47.31	39.92	55.87	48.76	54.12	52.7	34.95	48.64	48.23	56.32	56.64	46.53	49.05	44.5	52.49	51.24	41.88	48.31	42.16	43.32	41.86	42.08	34.77	42.45	56.31	50.46	46.95	40.8	44.59	37.08	47.23	49.69	34.31	45.13	47.8	46.18	52.55	43.47	53.66	45.88	38.21	51.71	49.95
AT1G80500	50.64	72.22	72.99	75.29	62.88	61.52	47.03	73.35	44.24	68.02	37.93	42.39	69.72	42.59	76.64	61.63	42.61	63.73	32.99	80.06	70.34	73.49	68.35	40.7	54.54	39.12	56.11	66.76	87.18	89.7	40.53	47.29	51.09	92.29	83.66	80.27	81.29	76.8	88.36	90.82	66.89	90.95	38.62	42.16	45.96	44.5	38.74	44.13	77.35	74.19	75.31	43.88	75.72	43.39	73.55	59.54	53.5	79.66	78.77	66.13	74.8	42.78	76.9	38.01	50.87	87.79	64.4
AT1G80510	18.31	14.97	14.42	15.61	15	14.73	15.07	14.76	17.45	14.03	11.73	15.32	14.65	16.55	13.77	13.95	16.06	12.77	18.13	13.21	14	15.37	15.07	14.39	14.67	17.24	20.84	13.97	14.39	14.07	17.04	18.66	17.39	17.07	16.86	15.98	14.63	17.5	14.93	17.46	16.63	20.26	17.24	18.52	14.82	17.55	16.83	14.14	19.99	16.35	13.57	16.7	15.71	18.35	15.13	14.16	17.18	15.1	14.62	14.78	14.37	16.38	12.83	17.61	16.5	19.37	14.26
AT1G80520	9.58	1.1	2.78	2.85	7.38	5.5	5.84	6.34	2.48	3.79	1.93	5.74	3.49	1.77	2.38	2.82	2.6	3.55	6.19	1.91	0.49	4.44	3.08	0.81	6.55	1.9	3.58	7.07	3.89	3.81	5.2	4.73	1.72	4.6	5.07	9.04	2.19	9.92	4.7	2.83	6.08	3.22	2.71	2.5	1.78	4.71	8.65	2.2	2.54	3.29	5.98	4.5	3.73	7.11	4.63	4.38	2.24	4.17	1.98	4.58	7.71	8.43	2.56	2.31	5.56	4.21	1.62
AT1G80530	70.85	36.29	36.48	52.7	40.08	40.46	50.89	46.64	38.77	44.79	41.39	35.89	46.61	41.53	33.06	42.47	34.95	31.49	40.83	34.2	35.7	34.86	34.73	37.17	25.55	39.7	50.76	44.76	43.04	43.87	38.02	41.35	51.76	41.87	36.96	40.44	34.94	37.46	33.36	37.91	28.18	35.81	38.37	41.79	48.42	53.17	33.68	45.02	32.11	46.06	34.61	40.05	35.88	41.27	35.72	39.69	37.07	39.28	35.16	35.08	39.42	45.17	45.19	50.15	48.3	45.3	39.91
AT1G80540	0.12	0	0	0	0	0	0.23	0	0	0	0	0	0.06	0.54	0	0	0.11	0	0.06	0.06	0	0	0	0	0	0.29	0	0	0	0	0.05	0.29	0.05	0	0.12	0	0	0.06	0.11	0	0	0	0	0.06	0.47	0	0	0	0	0	0	0	0	0	0	0	0.17	0.06	0	0	0	0	0	0	0.3	0.21	0
AT1G80550	9.99	8.36	10.46	6.78	10.46	9.22	10.09	8.09	10.46	7.78	9.37	9.08	7.03	8.67	7.04	7.7	10.55	7.22	6.53	8.47	7.7	8.08	8.32	10.71	12.58	10.43	10.59	8.17	10.7	8.46	9.97	12.22	11.15	8.92	9.37	10.34	9.49	8.29	9.63	8.24	8.7	9.29	13.39	9.81	10.07	10.42	17.17	12.1	9.9	7.22	8.74	12.01	7.14	9.77	8.51	12.57	10.47	7.44	8.35	7.28	8.41	13.05	9.29	10.33	11.63	10.3	5.79
AT1G80555	0	0	0	0.18	0.2	0	0	0	0	0.57	0.44	0	0	0	0.8	0.16	1.05	0	0.4	0.55	0.26	0.14	0	0.55	0	0	0.32	0	0	0	0	0.2	0.67	0	0.4	0	0.37	0	0	0.29	0	0	0.23	0.62	0.17	0.18	0	0.37	0.59	0	0.2	0.36	0	0	0	0	0.95	0.71	0.39	0	0	0	0	0.42	0	0.53	0.18
AT1G80560	16.76	30.64	32.59	33.48	24.46	21.24	13.84	35.25	10.48	34.19	8.53	11.07	33.38	12.56	32.26	19.64	10.44	28.76	6.94	29.04	36.17	31.56	27.55	17.38	26.52	13.23	17.39	28.44	33.45	31.09	9.96	11.19	12.66	35.07	34.11	31.33	32.99	29.34	27.24	37.96	27.54	37.72	9.31	12.3	11.18	9.74	7.35	11.12	25.95	38.61	35.22	14.12	35.75	12.86	38.23	16.94	17.94	23.09	38.59	30.75	30.65	13.75	41.27	12.88	13.09	36.67	30.3
AT1G80570	9.72	14.46	14.18	17.56	12.32	13.96	14.04	15.01	12.25	15.83	10.3	11.39	14.72	13.02	14.81	13.86	12.14	20.44	13.99	16.34	14.79	16.66	16.43	16.19	21.08	13.15	13.21	16.48	16.28	15.8	13.32	11.8	13.19	17.29	22.5	23.9	21.52	16.52	27.23	11.21	17.14	17.18	16.82	13.46	10.21	14.81	15.33	11.97	22.11	17.21	16.92	15.04	17.25	11.84	19.96	11.17	14.3	18.42	15.92	19.62	18.76	11.98	16.23	11.36	11.79	17.79	22.2
AT1G80580	0	0	0	0	0	0	0	0	0	0	0	0	0	0	0	0	0	0	0	0	0	0	0	0	0	0	0	0	0	0	0	0	0	0	0	0	0	0	0	0	0	0	0	0	0	0	0	0	0	0	0	0	0	0	0	0	0	0	0	0	0	0	0	0	0	0	0
AT1G80590	0	0	0	0	0	0	0	0	0	0	0	0	0	0	0	0	0	0	0	0	0	0	0	0	0	0	0	0	0	0	0	0	0	0	0	0	0	0	0	0	0	0	0	0	0	0	0	0	0	0	0	0	0	0	0	0	0	0	0	0	0	0	0	0	0	0	0
AT1G80600	140.98	75.79	76	80.95	89.59	93.39	127.39	75.98	96.18	72.75	109.84	110.33	79.84	104.77	71.45	90.26	88.65	76.61	93.52	72.93	77.71	75	76.08	84.4	70.94	104.28	123.99	82.14	73.76	79.32	101.07	102.11	109.98	77.19	78.96	61.84	63.27	71.04	63.65	85.27	68.54	92.08	94.8	99.01	101.12	98.15	93.27	114.15	63.26	73.76	80.01	117.09	73.37	101.79	71.46	108.95	91.45	96.79	73.23	71.48	71.42	112.22	75.23	106.1	110.45	74.7	68.2
AT1G80610	9.1	9.19	11.83	9.17	9.65	10.38	11.04	8.81	11.8	10.79	7.18	10.67	9.06	10.57	10.28	9.47	10.68	7.77	8.59	12.72	8.21	10.86	11.34	9.81	10.19	10.16	10.64	7.28	9.41	9.07	9.5	8.95	8.95	9.52	9.32	14.36	14.4	11.56	14.92	10.29	5.97	11.51	10.81	9.62	11.95	10.71	9.9	8.38	11.52	5.96	9.31	9.38	9.18	12.54	11.44	9.03	8.74	10.79	9.06	10.2	6.31	11	8.47	9.69	10.83	12.45	8.38
AT1G80620	39.44	27.46	33.24	26.14	27.95	31.29	28.65	26.57	26.23	24.87	26.6	26.29	26.07	23.29	25.35	23.68	26.5	24.73	16.41	26	26.72	23.88	27.33	25.93	24.78	22.36	31.6	29.1	27.69	34.88	22.16	28.4	34.73	33.3	24.33	34.23	27.73	24.23	23.66	34.94	22.24	32.85	27.65	23.68	32.08	24.62	22.8	29.05	31.85	28.64	25.94	30.57	31.19	27.37	31.7	23.8	23.61	31.29	37.88	25.97	34.06	40.81	37.67	32.94	28.49	30.69	21.92
AT1G80630	9.02	11.57	16.14	12.06	8.49	11.83	7.31	12.32	8.85	11.64	9.14	10.41	12.03	9.63	13.17	9.43	9.22	15.19	7.32	13.4	12.35	12.03	12.58	9.36	12.93	7.63	10.42	11.87	13.95	12.32	8.96	10.82	10.53	15.31	13.94	13.72	13.63	15.84	14.09	15.54	14.63	17.14	11.48	9.83	10.84	10.16	9.6	9.31	17.77	11.41	11.19	11.51	12.58	9.77	12.59	10.64	6.8	12.76	13.69	15.14	13.06	11.36	14.16	11.27	10.3	10.75	14.53
AT1G80640	42.9	27.17	31.29	26.93	27.27	31.89	39.41	24.9	31.19	19.2	17.88	35.43	24.71	35.42	26.37	30.36	30.83	32.03	27.75	33.99	41.82	28.04	30.37	29.31	32.2	36.5	37.52	31.15	28.61	26.62	32.23	29.89	29.89	27.66	24.77	27.81	31.34	32.1	30.12	20.29	26.38	29.59	32.06	31.66	25.9	35.36	26.02	24.29	34.25	29.59	27.72	36.2	23.45	36.22	24.1	26.53	34.96	32.22	24.38	31.46	22.31	30.86	25.18	27.38	33.13	30.32	27.02
AT1G80650	16.16	10.9	10.22	11.01	13.16	10.5	15.39	9.59	10.81	10.36	9.7	12.92	12.01	13.26	10.55	15.78	12.85	15.1	9.77	13.14	10.37	12.62	12.43	12.45	10.31	9.9	13.88	7.44	11.63	13.44	12.14	14.95	15.78	13.21	13.55	16.83	16.3	12.19	14.66	10.52	10.4	11.92	13.97	17.94	19.27	13.54	22.11	15.11	10.87	11.89	12.06	16.12	13.95	17.02	7.24	14.38	13.14	21.32	13.97	8.04	8.95	17.66	12.08	17.05	15.68	12.17	8.75
AT1G80660	0	0.09	0	0.03	0	0.15	0	0.06	0	0.14	0.07	0.05	0.16	0.05	0.06	0.03	0	0.21	0	0	0.28	0	0.13	0.03	0.21	0.18	0.09	0.06	0.11	0.03	0.07	0.19	0.19	0.06	0	0	0.12	0.24	0.03	0.07	0.03	0	0	0.07	0	0	0	0.06	0	0	0	0.03	0	0.1	0.03	0	0	0.15	0.03	0.05	0	0	0	0.09	0.03	0.09	0
AT1G80670	26.55	20.96	27.4	25.1	18.4	23.99	19	27.84	19.68	25.71	20.16	16.37	23.41	18.23	19.25	19.58	19.33	24.84	18.4	24.05	17.84	23.55	29.95	21.89	25.6	15.95	26.22	25.41	27.31	25.03	18.3	28.84	21.13	29.9	25.89	25.6	26.26	23.75	28.83	22.02	22.08	30.26	20.27	22.08	18.55	16.93	22.39	20.03	24.59	15.49	21.2	19.99	23.66	21.56	24.3	23.73	21.41	22.05	23.27	24.44	23.52	21.33	24.29	20.87	17.34	38.56	26.98
AT1G80680	38.96	30.66	34.99	32.85	26.3	38.06	31.72	33.23	29.88	29.93	25.71	31.24	31.03	33.97	33.59	29.47	32.45	30.19	30.65	30.59	32.5	32.74	36.73	39.68	40.6	32.85	36.9	41.24	35.48	34.75	30.98	33.86	39.81	38.99	33.87	36.04	34.81	34.15	34.95	36.66	30.13	34.6	32.32	34.86	30.16	30.39	29.94	29.44	42.26	30.74	28.33	34.36	29.81	33.76	35.86	30.15	27.65	36.98	33.26	32.55	34.48	33.71	40.21	29.47	28.33	37.17	34.49
AT1G80690	8.55	9.22	5.51	10.71	8.36	6.19	9.42	6.45	8.39	7.12	4.87	4.8	6.9	5.22	4.62	5.77	5.31	6.12	4.31	4.54	8.32	6.25	7.43	8.11	5.93	7.19	9.07	11.12	14.69	8.52	5.82	6.75	6.65	5.39	7.01	7.28	3.78	5.64	6.61	5.95	5.75	6.39	6.37	6.56	5.62	6.82	3.95	3.04	5.68	4.99	6.78	5.04	6.14	4.59	5.77	6.09	3.61	7.38	3.75	10.7	7.82	9.06	4.84	8.24	9.38	9.65	5.54
AT1G80700	8.02	15.21	17.69	15.94	13.21	14.45	6.89	19.63	9.11	16.42	11.67	7.32	14.09	8.84	15.43	12.97	6.28	19.44	6.66	18.74	18.96	19.11	14.06	10.24	15.05	7.08	11.35	12.55	19.94	23.89	6.99	8.61	7.75	25.76	21.74	23.17	14.38	11.71	17.64	15.19	17.81	21.44	8.73	9.16	7.41	5.91	14.86	8.38	22.09	16.29	17.31	10.26	17.75	9.65	16.8	7.3	9.45	16.04	24.93	17.27	20.43	7.05	18.58	9.92	9.2	18.03	12.67
AT1G80710	3.76	1.36	1.82	1.33	1.29	2.71	1.26	0.64	1.15	1.98	1.6	1.04	1.44	1.15	1.03	1.29	1.46	0.93	0.88	0.93	0.23	0.84	1.44	1.41	1.49	1.54	2.32	1.56	1.03	1.61	1.33	2.08	2.42	2.78	1.28	2.94	1.23	1.07	2.02	1.39	1.14	1.75	0.73	1.44	1.23	1.91	1.64	1.8	1.44	0.34	1.48	1.93	0.75	2.44	1.06	2	1.25	1.95	1.48	0.69	1.94	2.33	2.23	2.01	1.41	3.85	0.49
AT1G80720	13.91	11.66	13.77	11.38	10.4	11.35	10.6	10.89	8.73	10.82	5.18	7.06	9.46	6.76	9.85	8.59	6.24	9.56	3.84	10.5	12.75	9.83	10.86	10.25	11.33	7	9.21	12.8	12.46	12	6.71	7.23	10.03	12.62	11.02	12.8	12.59	11.32	9.16	11.54	7.3	13.15	5.39	4.51	4.56	3.18	2.35	4.75	12.96	7.65	8.15	3.73	10.48	6.34	12.85	8.56	5.91	9.8	12.72	12.42	10.5	12.35	15.83	4.58	8.89	11.96	10.51
AT1G80730	0.53	0	0.12	0.59	1.19	1.25	1.15	0.12	1.12	0.19	2.07	1.34	0.38	0.69	0	0.43	1.86	0.12	0.92	0	0	0	0	0.36	0.26	0.32	0.74	0.38	0.23	0.11	0.21	0.78	0.56	0.49	0	0	0	0.43	0.12	0.58	0	0	0.75	0.41	1.03	1.38	2.09	0.38	0.26	0.5	0	0.48	0	1.15	0.11	0.25	0.25	0.36	0.26	0.11	0	0.61	0.51	1.32	1.09	0.82	0.12
AT1G80740	0.11	0	0	0	0.11	0	0.09	0	0.03	0	0.08	0.16	0	0.22	0	0	0.03	0	0	0	0	0	0	0	0.03	0.06	0.2	0	0	0	0.06	0.04	0.03	0	0	0	0	0	0	0	0	0	0.04	0.07	0	0	0	0.21	0	0	0	0.03	0	0.07	0	0.07	0.21	0.07	0	0	0	0.13	0	0.1	0.06	0	0
AT1G80745	0.31	0	0	0.27	0.62	0.86	0.38	0	0.52	0	0	2.14	0.84	0.47	0.21	0	0	0.29	0	0	0	0	0	0.28	0	0.25	0	0	0.82	0	0.5	0.31	0.77	2.27	1.56	0.79	0	0	0	0	0	0	0.36	0	0.53	0	0	0	0	0.86	0.94	0.28	0	1.71	0	0	0.29	0	0	0	0	0.71	0	0.22	1.52	0	0
AT1G80750	41.15	47.42	45.38	38.82	33.48	45.55	26.74	41.12	26.15	44.74	28.5	28.68	33.96	25.25	34.28	29.26	27.62	27.17	15.83	35.08	37.76	33.47	39.62	33.61	38.27	25.44	35.82	40.67	48.48	53.59	22.77	31.48	34.77	44.4	40.92	49.77	47.34	38.59	33.11	53.73	28.5	37.91	26.29	27.45	28.9	27.56	29.39	28.62	53.9	33.5	38.4	24.84	43.63	25.11	48.89	35.31	25.31	49.55	56.08	35.37	54.53	43.19	59.39	32.73	35.04	53.81	35.52
AT1G80760	4.43	3.18	0.82	0.65	1.72	1.81	3.97	0.82	3.23	1.19	3.06	2.77	1.14	3.19	1.28	0.95	4.16	1.01	2.79	1.51	2.59	2.72	1.35	3.24	2.98	4.35	3.13	1.46	1.66	1.7	2.18	6.23	2.78	3.15	3.06	2.1	2.89	1.07	3.66	1.2	1.29	0.42	6.34	6.59	4.16	5.26	5.17	2.5	1.82	0.34	1.32	3.54	0.57	3.36	1.85	4.15	3.74	3.72	1.08	0.91	2.28	5.26	1.14	4	5	1.44	0.58
AT1G80770	38.39	23.15	31.51	25.07	24.9	30.6	35.77	23.51	30.82	22.92	28.5	30.26	28.84	30.44	21.61	24.48	32.44	22.31	26.51	22.61	19.5	20.05	28.5	27.43	23.39	31.41	26.39	19.77	22.92	26.14	35.62	37.21	34.21	30.67	27.19	26.06	24.98	24.11	19.57	27.45	22.02	27.04	36.01	30.9	30.12	36.34	26.66	31.4	22.65	24.84	24.42	35.41	21.41	33.89	24.44	31.53	33.82	29.94	31.07	27.85	19.9	36.04	32.22	35.69	37.35	25.17	22.68
AT1G80780	116.94	107.11	118.22	122.28	123.07	118.9	123.29	132.41	119.67	117.64	106.27	98.99	117.2	103.38	99.48	93.18	102.67	114.66	100.12	119.18	118.71	111.03	130.5	116.4	129.18	103.96	116.57	123.55	121.58	121.51	129.73	132.86	133.74	117.23	118.2	153.56	137.17	117.8	139.98	119.79	123.74	155.74	120.69	124.04	121.07	116.64	140.99	108.03	125.46	126.77	117.6	123.55	123.18	130.09	134.37	120.71	106.04	132.16	145.13	133.41	132.19	114.29	130.62	120.05	107.38	134.7	129.75
AT1G80790	25.97	26.68	32.28	28.2	21.83	27.17	22.68	21.97	22.61	26.3	23.96	24.12	24.89	26.29	23.96	24.94	25.4	22.24	19.99	21.85	26.53	25.29	23.11	19.82	22.02	21.06	25.85	25.48	28.32	29.31	20.42	21.3	30.06	26.75	24.07	25.73	26.06	27.79	25.43	25.66	18.91	32.97	22.89	26.04	23.34	28.38	27.52	27.09	25.7	23.25	22.42	27.71	24.63	25.67	26.95	31.26	20.88	26.02	26.04	19.72	28.66	27.36	30.37	22.01	30.41	24.54	21.79
AT1G80810	5.4	8.13	9.77	8.9	6.66	7.68	6.22	9.07	5.85	9.53	6.47	7.09	7.32	4.8	7.81	6.7	5.1	6.65	6.13	7.32	11.06	8.49	8.5	7.78	8.93	5.35	7.2	8.68	10.87	9.39	4.92	6.53	6.36	11.54	8.03	8.95	10.47	10.42	9.47	8.06	8.27	8.5	4.87	6.58	4.85	6.73	6.63	5.59	11.39	7.29	8.71	6.29	7.22	7.11	9.93	8.28	5	9.81	7.61	8.9	7.95	6.73	9.06	6.48	5.38	7.64	6.73
AT1G80820	3.69	7.92	8.04	9.35	14.43	11.55	12.42	9.1	13	11.39	10.42	4.91	5.37	5.3	2.94	4.14	12.01	3.28	6.61	4.29	6.52	10.26	9.48	10.94	8.72	7.66	4.93	5.8	16.85	14.44	6.82	8.75	8.6	6.63	9.42	12.36	7.9	7.11	10.18	8.34	7.53	9.65	7.39	9.29	8.16	7.84	19.2	5.67	11.45	4.7	7.03	7.26	8.45	11.43	8.11	10.7	5.01	11.37	8.97	10.97	14.15	14.84	14.92	10.05	13.85	6.53	11.6
AT1G80830	26.92	32.27	16.53	16.45	23.39	24.91	20.23	48.81	32.01	44.52	40.31	25.47	20.91	17.01	17.33	16.4	26.71	22.26	22.17	20.16	27.65	14.99	27.14	40.74	16.78	28.16	55.29	31.87	32.14	27.75	18.13	22.22	23.19	20.68	32.88	23.98	12.48	26.13	22	28.2	29.56	26.83	21.89	28.68	18.18	20.11	17.61	20.55	21.31	29.23	23.09	25.98	22.5	10.7	39.65	28.79	15.83	18.26	20.16	37.47	34.96	18.52	19.46	23.92	11.75	42.96	23.76
AT1G80831	0	0	0	0	0	0	0	0	0	0	0	0	0	0	0	0	0	0	0	0	0	0	0	0	0	0	0	0	0	0	0	0	0	0	0	0	0	0	0	0	0	0	0	0	0	0	0	0	0	0	0	0	0	0	0	0	0	0	0	0	0	0	0	0	0	0	0
AT1G80840	8.67	5.54	2.49	1.74	2.86	4.05	2.19	4.16	2.04	12.36	4.36	2.42	2.32	2.01	2.48	2.91	2.44	4.63	1.56	1.97	1.27	1.78	3.69	3.64	5.28	1.88	2.97	2.88	1.21	3.39	3.19	5.9	5.19	3.64	5.59	6.03	2.95	7.02	5.35	7.94	2.55	15.35	5.42	3.69	6.48	4.56	2.64	4.91	6.41	2.89	3.57	2.77	9.45	2.61	15.47	5.37	3.19	6.49	3.86	4.09	2.33	2.89	3.13	3.09	3.42	14.52	3.91
AT1G80850	15.4	10.48	12.74	12.57	11.71	10.12	18.58	10.25	18.2	12.14	7.17	17.39	15.8	11.87	14.34	14.43	16.49	13.87	11.97	16.65	14.19	12.42	16.13	11.87	15.04	16.2	13.07	8.14	14.64	15.06	12.52	7.13	9.88	16.23	15.76	12.83	14.28	11.98	19.25	11.79	13.57	12.59	16.03	11.83	11.35	14.09	12.13	8.93	13.39	14.07	15.84	14.86	12.13	11.64	10.08	11.41	15.05	13.71	8.54	16.42	12.97	9.76	12.26	10.83	13.47	13.97	12.82
AT1G80860	46.2	26.97	18.84	32.43	32.9	36.85	34.13	29.76	35.92	22.99	25.77	25.07	29.2	27.31	25.69	32.2	35.98	24.9	34.83	22.6	26.89	25.69	18.1	22.4	29.35	35.54	46.3	30.49	28.09	32.43	31.62	33.06	31.82	28.95	27.51	24	33.46	28.02	25.55	25.91	24.86	32.8	25.8	38.84	39.96	40.26	38.41	27.76	26.53	27.1	24.3	36.66	22.08	32.11	26.44	30.49	35.85	30.89	26.08	30.46	27.71	30.55	28.38	38.25	42.3	27.15	27.65
AT1G80865	0	0	0	0	0	0	0	0	0	0	0	0	0	0	0	0	0	0	0	0	0	0	0	0	0	0	0	0	0	0	0	0	0	0	0	0	0	0	0	0	0	0	0	0	0	0	0	0	0	0	0	0	0	0	0	0	0	0	0	0	0	0	0	0	0	0	0
AT1G80870	9.99	8.28	7.89	7.18	8.25	8.17	9.36	7.05	10.14	7.62	9.04	9.07	7.69	8.26	9.05	9.3	8.27	6.39	6.49	8.42	11.23	8.67	4.93	7.08	6.12	9.19	7.44	5.83	10.07	10.05	7.97	7.59	9.66	9.32	6.83	6.21	9.48	6.11	7.39	8.34	7.77	8.67	10.38	6.33	6.03	7.68	3.97	7.53	6.57	7.54	8.74	7.1	7.37	8.26	7.95	8.02	7.27	8.93	9.03	7.73	7.94	11.6	8.97	8.51	10.77	8.33	6.83
AT1G80880	2.93	2.59	3.01	2.87	2.93	3.41	3.99	2.37	2.44	2.74	1.7	2.11	2.68	2.95	2.31	2.48	2.43	1.63	2.61	2.2	2.16	3.07	3.52	3.09	2.91	4.28	2.16	2.06	2.23	2.24	3.96	3.43	2.35	4.12	3.28	3.77	1.48	3.47	3.23	2.34	3.3	1.51	2.04	2.42	2.28	2.63	1.78	2.08	1.39	3.26	3.01	2.44	3.34	3.69	2.35	3.14	2.88	1.95	1.56	2.46	2.29	2.98	4.24	2.8	3.04	1.43	2.47
AT1G80890	17.29	9.34	10.92	8.69	9.36	7.93	10.49	14.55	10.6	10.5	13.57	12.89	12.71	11.83	7.99	10.04	10.67	11.22	10.71	8.89	10.17	15.7	10.95	9.18	11.26	13.3	11.43	6.97	12.81	8.83	9.88	11.82	12.81	7.38	10.32	8.19	12.63	7.15	15.11	11.95	7.75	11.76	17.19	11.23	17.32	8.54	5.25	10.92	16.89	10.24	13.55	15.02	10.94	9.46	13.16	15.36	16.5	10.81	13.08	10.53	10.2	12.06	13.24	11.36	11.61	18.49	10.03
AT1G80900	4.83	4.47	5.6	4.58	4.71	4.03	3.86	5.45	4.17	5.6	3.27	4.16	6.13	3.73	5.58	3.05	3.22	6.2	4	6.02	3.95	3.95	5.43	3.46	5.61	3.33	5.71	4.75	5.59	6.07	3.59	5.55	3.93	6.7	5.55	9.04	5.56	7.67	5.18	5.13	4.28	7.12	4.25	5.45	4.31	3.27	6.44	3.9	8.42	4.84	4.42	3.95	5.98	3.84	5.85	3.22	3.45	4.96	5.79	5.91	6.49	4.83	5.98	3.72	4.67	6.16	4.05
AT1G80910	15.33	8.15	9.81	13.68	9.38	10.17	13.45	8.77	9.38	9.28	13.82	9.28	10.34	10.94	10.03	8.64	11.3	9.17	7.83	9.96	11.6	9.64	9.97	13.66	11.58	11.35	13.66	8.86	10.53	11.36	7.39	12.49	12.23	10.16	10.41	8.27	7.77	9.01	9.22	9.59	7.13	5.6	8.57	11.59	10.14	13.38	8.22	9.45	10.34	10.34	10.73	11.43	8.61	8.37	11.44	12.1	8.95	10.6	10.2	10.93	8.7	11.3	13.81	12.23	12.95	9.32	8.1
AT1G80920	29.4	66.21	68.34	47.33	43.77	58.33	30.96	55.73	41.3	47.19	25	40.84	49.98	34.01	60.21	37.98	38.5	73.18	34.7	80.74	61.64	73.74	74.57	76.77	107.26	26.45	32.63	53.92	62.59	77.99	35.62	51.72	56.52	73.34	90.7	127.13	131.16	96.1	159.67	95.31	62.79	116.71	67.13	63.22	54.03	65.87	77.99	46.19	133.1	59.99	50.16	43.17	87.68	68.84	89.04	52.77	60.19	116.95	84.84	82.84	76.29	43.87	77.62	32.87	37.99	84.54	60.67
AT1G80930	39.15	28.12	37.68	29.26	27.49	36.33	34.1	27.35	31.7	28.03	29.47	35.51	27.92	33.17	26.04	24.2	32.45	24.85	23.15	24.5	28.85	26.76	29.09	32.93	31.21	30.63	33.17	30.59	29.49	35.33	29.99	35.04	43.8	35.14	30.23	31.44	30.68	32.17	30.06	35.46	25.85	43.34	33.39	32.84	32.89	33.73	37.83	34.4	33.43	25.33	29.08	33.92	29.59	32.08	30.44	34.73	27.79	37.04	33.89	29.22	30.17	41.28	36.52	35.29	34.82	37.22	25.43
AT1G80940	7.15	6.62	7.88	9.09	8.2	6.66	5.58	4.41	6.75	5.08	4.61	8.8	10.22	8.98	7.22	7.33	7.32	7.72	7.99	7.37	8.84	7.36	9.84	9.21	9.65	6.99	5.8	6.52	7.59	6.22	7.64	8.48	7.89	6.56	7.66	9.61	9.88	7.2	8.35	7.1	8.41	6.41	10.64	7.15	6.89	7.37	9.97	7.06	11.71	7.28	7.21	8.49	6.57	10.77	8.64	6.59	4.28	7.18	6.88	6.14	5.14	6.18	10.15	6.65	7.12	7.33	5.54
AT1G80950	24.84	19.13	22.71	22.58	20.69	24.42	24.58	26.73	21.84	26.06	21.45	19.13	15.55	22.83	21.1	18	21.19	18.25	14.44	20.35	23.01	20.02	19.75	24.65	19.01	22.28	27.12	22.46	24.62	23.31	18.28	23.77	27.13	20.96	24.84	25.35	22.65	16.8	20.87	25.45	18.56	24.37	17.85	20.59	21	20.61	18.66	24.26	23.95	17.56	20.33	27.04	23.27	21.58	25.65	22.32	20.47	27.61	24.01	21.3	22.31	27.26	25.74	23.5	22.96	17.19	19.08
AT1G80960	0	0	0	0	0	0	0	0	0	0	0	0	0	0	0	0	0	0	0	0	0	0	0	0	0	0	0	0	0	0	0	0	0	0	0	0	0	0	0	0	0	0	0	0	0	0	0	0	0	0	0.13	0	0	0	0	0	0	0	0	0	0	0	0	0	0	0	0
AT1G80970	0	0	0	0	0	0	0	0	0	0	0	0	0	0	0	0	0	0	0	0	0	0	0	0	0	0	0	0	0	0	0	0	0	0	0	0	0	0	0	0	0	0	0	0	0	0	0	0	0	0	0	0	0	0	0	0	0	0	0	0	0	0	0	0	0	0	0
AT1G80980	0	0	0	0	0	0	0	0	0	0	0	0	0	0	0	0	0	0	0	0	0	0	0	0	0	0	0	0	0	0	0	0	0	0	0	0	0	0	0	0	0	0	0	0	0	0	0	0	0	0	0	0	0	0	0	0	0	0	0	0	0	0	0	0	0	0	0
AT1G80990	0	0	0	0	0	0	0	0	0	0	0	0	0	0	0	0	0	0	0	0	0	0	0	0	0	0	0	0	0	0	0	0	0	0	0	0	0	0	0	0	0	0	0	0	0	0	0	0	0	0	0	0	0	0	0	0	0	0	0	0	0	0	0	0	0	0	0
AT2G01008	0	0.08	0	0.16	0	0	0	0.08	0	0.13	0	0.26	0	0	0	0	0	0	0	0	0.42	0	0	0.32	0	0.07	0	0	0.31	0.08	0	0.09	0.15	0	0	0.08	0	0	0	0	0	0.69	0	0.27	0	0	0	0	0	0	0	0.16	0.16	0	0	0	0	0.24	0.26	0	0	0	0	0.06	0.07	0	0
AT2G01010	0.96	1.4	3.63	2.22	2.49	2.47	3.7	3.82	3.55	1.79	18.68	0.51	1.91	3.19	2.63	2.68	3.04	5.29	23.41	2.28	1.4	4	6.76	1.81	1.97	1.33	4.43	2.45	2.2	2.75	3.21	4.69	2.62	2.37	0.35	5.29	2.98	6.53	1.84	5.4	2.72	2.67	2.25	0.35	1.16	1.81	0.28	1.63	3.47	4.41	3.15	0.63	3.69	1.81	3.63	2.79	3.88	1.57	2.06	3.97	3.75	2.3	3.54	2.96	1.19	2.92	1.86
AT2G01020	0	0	0	0	0	0	0	0	0	0	0	0	0	0	0	0	0	0	0	0	0	0	0	0	0	0	0	0	0	0	0	0	0	0	0	0	0	0	0	0	0	0	0	0	0	0	0	0	0	0	0	0	0	0	0	0	0	0	0	0	0	0	0	0	0	0	0
AT2G01021	0	0	0	0	0	0	0	0	0	0	0	0	0	0	0	0	0	0	0	0	0	0	0	0	0	0	0	0	0	0	0	0	0	0	0	0	0	0	0	0	0	0	0	0	0	0	0	0	0	0	0	0	0	0	0	0	0	0	0	0	0	0	0	0	0	0	0
AT2G01023	0	0	0	0	0	0	0	0	0	0	0	0	0	0	0	0	0	0	0	0	0	0	0	0	0	0	0	0	0	0	0	0	0	0	0	0	0	0	0	0	0	0	0	0	0	0	0	0	0	0	0	0	0	0	0	0	0	0	0	0	0	0	0	0	0	0	0
AT2G01050	0	0	0	0	0	0	0	0	0	0	0	0	0	0	0	0	0	0	0	0	0	0	0	0	0	0	0	0	0	0	0	0	0	0	0	0	0	0	0	0	0	0	0	0	0	0	0	0	0	0	0	0	0	0	0	0	0	0	0	0	0	0	0	0	0	0	0
AT2G01060	48.39	55.25	54.57	54.33	45.72	57.11	51.68	54.16	49.16	51.88	55.05	46.6	44.61	45.86	44.17	45.3	51.14	44.14	33.82	51.45	44.69	55.31	52.34	45.51	57.62	50.14	52.43	56.33	59.47	60.82	42.3	45.17	47.7	51.23	57.59	56.48	71.31	57.05	57.84	61.18	48.86	58.53	55.49	49.36	45.24	57.84	39.63	44.62	60.46	53.95	49.38	50.06	50.05	50.76	53.65	51.33	46.44	45.81	51.44	47.66	50.23	51.25	54.41	46.83	46.3	44.01	44.29
AT2G01070	27.53	19.12	22.96	26.46	27.63	24.11	31.38	23.44	29.26	23.08	21.76	22.58	24.47	27.81	19.12	26.84	27.42	27.72	22.9	28.77	26.58	29.4	26.17	25.03	30.69	27.93	30	22.43	33.4	27.72	25.85	20.8	20.37	21.36	27.3	22.63	26.96	20.05	27.12	19.99	23.11	18.47	26.42	21.29	18.8	29.62	16.19	23.28	26.98	24.61	24.95	23.17	20.73	19.19	24.94	25	23.97	25.08	19.36	28.78	26.04	25.82	25.02	22.65	18.83	21.5	26.56
AT2G01080	22.65	13.78	15.64	19.41	18.74	15.72	18.18	25.06	21	19.42	14.73	14.28	16.31	22.62	17.9	14.36	16.35	18.53	14.01	19.92	13.32	20.78	13.84	16.01	21.25	22.59	19.43	20.66	21.7	16.26	14.69	21.04	21.41	17.24	24.04	18.53	20.49	20.13	18.45	17.69	15.19	19.6	18.97	21.6	13.71	20.09	15.91	15.45	22.41	15.18	17.33	22.76	19.86	19.9	15.94	21	15.63	23.13	17.09	22.1	12.1	19.29	16.71	15.86	16.03	18.79	21.02
AT2G01090	0	18.5	17.29	25.49	19.11	24.74	23.1	17.36	23.03	25.16	23.23	26.2	24.6	22.18	0	18.43	19.25	22.78	17.71	22.51	19.87	23.43	9.92	0.63	18.42	17.31	29	28.39	30.46	17.67	16.1	0	0	0	23.94	24.43	30.02	6.42	17.22	18.72	15.66	14.61	17.99	0.37	23.54	20.49	0	18.34	14.12	19.56	23.75	0	0	0	30.5	28.58	6.38	10.96	0	20.02	33.2	24.48	30.79	24.89	0	0	11.39
AT2G01100	19.94	52.77	58.62	51.97	49.7	58.8	49.99	35.09	43.77	56.03	43.02	54.75	49.46	54.87	16.21	51.3	60.61	55.45	43.12	63.77	63.8	63.17	58.02	22.38	70.34	58.03	62.31	64.31	72.7	67.73	47.74	20.94	27.72	21.4	66.5	44.85	73.71	44.85	71.95	55.85	47.53	71.2	67.73	20.27	58.2	62.18	16.14	63.05	79.42	58.87	52.27	18.82	18.42	18.27	64.43	71.92	22.66	38.39	17.8	49.49	64.82	78.72	63.4	53.36	18.86	18.82	45.32
AT2G01110	128.37	193.48	242.23	224.15	204.75	209.41	236.69	158.1	209.88	216.72	219.12	218.57	257.48	225.03	128.43	214.2	205.24	205.63	207.33	218.32	178.49	210.33	217.7	113.1	202.49	188.32	188.61	196.1	180.65	205.75	235.49	114.2	116.58	150.25	212.06	175.65	221.59	181.97	235.85	225.44	241.73	221.18	218.94	134.75	236.94	227.49	145.68	220.14	231.7	241.62	225.68	130.02	128.39	143.7	207.28	198.82	161.46	151.81	111.75	231.53	215.95	173.03	208.86	205.65	136.11	108.41	217.46
AT2G01120	11.38	9.15	7.75	8.84	5.98	8.79	9.92	10.43	8	8.53	6.93	8.99	9.5	10.38	6.56	9.28	10	7.3	7.59	7.88	9.1	8.14	11.55	11.71	10.3	8.36	11.91	7.94	12.3	9.93	7.16	10.08	10.78	12.55	8.41	9.7	6.69	11.9	10.57	7.97	6.28	5.07	7.15	10.05	7.42	7.04	6.79	3.67	8.87	6.9	6.8	8.56	5.94	10.98	9.44	12.08	8.09	9.73	10.83	8.49	9.22	11.11	12.94	7.61	9.23	8.69	7.81
AT2G01130	18.74	13.83	14.13	15.33	11.39	15.7	14.53	13.74	13.99	13.72	15.27	11.18	14.37	14.58	14.49	12.19	15.41	12.86	10.75	12.18	12.44	11.81	16.02	21.6	16	13.82	15.1	13.87	15.9	16.1	12.44	20.41	21.79	20.27	16.43	18.61	16.01	15.72	15.73	13.99	12.01	16.02	15.91	17.85	12.37	14.27	17.82	14.78	18	14.17	13.08	18.75	15.64	19.28	14.06	16.66	12.89	18.19	14.42	14.87	14.3	12.94	15.61	14.35	15.5	19.15	15.32
AT2G01140	245.88	181.56	213.62	225.42	230.97	248.06	243.93	202.17	212.16	241.08	268.53	190.65	189.83	189.96	115.9	155.93	188.32	187.79	195.3	154.84	218.96	185.09	162.59	143.27	176.27	231.7	291.98	277.69	305.53	232.92	154.64	187.36	192.89	145.05	177.12	156.92	167.01	165.24	176.82	224.62	148.42	276.91	199.5	166.22	193.05	190.88	121.51	174.71	162.36	168.2	179.91	154.6	150.17	117.48	202.97	218.71	142.48	204.24	179.87	183.34	231.6	243.25	259.61	220.12	160.7	168.18	198.33
AT2G01150	16.05	26.84	29.18	44.66	34.52	31.57	26.91	24.58	23.91	31.01	32.96	22.55	36.24	24.92	12.88	23.65	18.89	20.74	21.94	23.1	16.79	25.99	26.95	14.78	25.27	28.04	33.41	31.65	33.1	27.27	27.11	12.83	12.25	9.57	31.01	29.48	21.58	18.49	28.4	26.99	23	31.92	21.21	12.01	25.17	29.16	14.95	24.94	26.2	23.02	22.18	11.06	14.61	19.72	27.48	22.83	14.86	19.91	17.98	22.81	29.84	31.2	34.78	36.06	17.49	16.72	23.13
AT2G01160	0	0	0	0	0	0	0	0	0	0	0	0	0	0	0	0	0	0	0	0	0	0	0	0	0	0	0	0	0	0	0	0	0	0	0	0	0	0	0	0	0	0	0	0	0	0	0	0	0	0	0	0	0	0	0	0	0	0	0	0	0	0	0	0	0	0	0
AT2G01170	51.77	45.98	45.07	51.14	46.09	54.41	53.24	60.74	48.47	65.99	56.57	45.46	48.45	53.52	45.82	41.32	50.95	48.91	42.01	51.14	49.73	46.39	45.9	42.83	53.11	55.95	61.85	56.98	47.66	49.25	51.67	32.64	39.3	41.1	57.02	39.76	47.77	48.53	42.85	56.75	48.63	56.9	51.96	32.95	40.02	49.73	29.09	43.23	47.84	49.38	50.57	43.36	45.82	34.13	50.3	44.18	37.48	41.23	34.49	55.31	48.07	42.94	57.07	55.75	33.85	41.92	56.44
AT2G01175	0	1.11	0.8	0.57	0.4	0.15	0.7	0.29	0.54	0.35	0	0.82	0.7	0.78	0	0.71	1.2	0.3	0.56	0.15	0.42	0.29	0.3	0	1.32	0.59	0.45	0.15	0.35	0.41	0.77	0	0	0	0.48	0	1.31	0.34	0.63	0.53	0.27	1.25	0.27	0	0.42	0.86	0	0.23	0.89	0.3	0.67	0	0	0	1.11	0.54	0.15	0.22	0	0.47	0.45	1.3	1.01	0.34	0	0	0.59
AT2G01180	19.53	10.16	10.24	11.32	10.92	10.54	15.83	9.6	13.93	9.56	10.62	11.53	7.9	13.55	11.5	7.57	13.63	14.72	8.69	12.24	6.95	12.6	13.3	17.49	18.89	14.18	10.52	12.02	14.7	10.55	14.66	17.45	12.8	10.63	12.2	12.83	12.34	16.19	14.27	8.95	12.08	14.14	15.71	12.45	7.47	10.22	13.07	8.08	25.9	9.57	10.47	7.49	15.44	19.61	14.12	10.43	10.96	17.23	11.3	17.08	9.7	12.17	9.22	12.07	12.85	17.85	10.82
AT2G01190	57.58	30.01	37.81	35.48	30.55	34.16	31.77	41.05	34.44	35.15	29.33	33.49	34.76	31.9	30.71	24.39	30.84	31.72	34.94	29.18	28.56	33.17	33.05	40.19	37.1	35.41	43.46	43.5	36.17	33.9	32.32	46.57	47.12	39.26	34	37.05	32.74	36.13	32.25	42.21	29.23	49.01	35.72	33.22	29.89	31.92	38.55	31.35	33.05	33.84	28.22	41.36	42.67	35.08	33.93	29.09	32.79	37.27	36.93	33.6	33.5	32.65	37.74	32.38	35.79	48.61	45.69
AT2G01200	8.54	5.23	3.21	2.96	1.01	2.19	1.98	2.21	2.94	2.3	3.22	1.04	2.08	2.71	2.16	2.32	3.05	3.35	2.3	4.02	5.09	2.39	3.43	1.06	4.34	2.94	3.83	2.05	1.52	4.33	2.68	4.13	4.03	4.71	1.15	2.6	3.31	1.87	4.57	3.3	1.8	3.94	3.76	2.24	1.62	3.57	2.52	4.09	4.75	0.82	2.84	2.35	3.66	2.08	2.6	2.55	3.31	4.57	2.13	1.92	2.14	4.5	3.91	3.29	2.99	3.2	1.72
AT2G01210	4.74	4.01	2.83	4.33	2.4	3.55	3.68	4.78	4.06	6.13	3.97	3.01	4.27	3.72	4.21	4.22	2.77	2.24	2.43	3.97	6.71	3.6	3	3.29	2.09	2.82	3.33	3.14	3.68	3.51	1.11	3.71	5.2	6.58	4.11	5.54	3.63	3.56	2.35	3.65	2.5	3.08	3.8	3.97	2.26	2.74	5.14	2.57	3.45	2.6	2.18	3.12	3.58	4.63	3.09	4.53	3.06	3.93	3.11	4.01	4.99	4.03	3.79	3.62	4	6.39	2.18
AT2G01220	27.87	38.35	53.54	45.54	46.9	46.77	45.84	36.5	42.98	47.73	58.03	51.91	46.44	40.12	23.5	38.98	42.27	39.62	35.95	42.32	47.03	42.76	41.46	26.71	44.39	47.47	45.9	42.78	46.24	54.81	44.61	27	30.77	31.27	50.41	40.18	50.23	34.59	49.25	49.03	42.29	55.07	44.37	27.66	45.18	48.74	18.03	47.06	57.18	43.89	47.13	25.54	29.49	28.71	49.13	47.29	27.85	39.05	22.03	45.23	46.57	55.11	44.12	43.37	26.91	25.59	49.54
AT2G01240	0	0	0	0	0	0	0	0	0	0	0	0	0	0	0	0	0	0	0	0	0	0	0	0	0	0	0	0	0	0	0	0	0	0	0	0	0	0	0	0	0	0	0	0	0	0	0	0	0	0	0	0	0	0	0	0	0	0	0	0	0	0.51	0	0	0	0	0
AT2G01250	514.07	415.14	402.99	393.87	400.23	406.43	399.91	454.71	331.29	404.18	389.78	356.2	377.69	316	397.41	385.15	325.22	291.88	269.43	329.03	381.59	343.19	324.69	329.96	287.9	333.72	428.75	389.11	370.87	432.36	325.97	367.81	441.62	424.04	334.95	352.42	366.51	326.48	260.14	415.97	341.79	395.85	269.18	343.86	360.23	324.69	305.44	389.74	277.87	419.04	408.74	397.67	401.14	353.42	407.61	390.98	368.59	403.57	570.09	349.35	452.54	471.73	474.18	422.52	413.36	440.23	334.18
AT2G01260	7.12	24.72	27.48	27.33	26.35	26.35	25.98	17.19	23.17	22.14	27.54	25.48	24.76	23.41	6.2	23.37	23.11	27.2	21.71	21.4	26.97	21.89	24.77	7.09	21.72	29.38	28.55	27.16	24.57	25.82	24.61	7.58	8.77	6.54	29.94	17.44	19.88	16.36	22.85	29.63	25.16	25.07	24.43	6.23	20.06	23.87	3.3	21.54	23.62	21.29	21.19	8.39	7.65	7.21	23.51	24.25	10.63	14.16	6.17	24.81	25.78	22.87	29.88	25.3	6.8	7.05	25.58
AT2G01270	48.67	51.55	60.31	55.13	48.56	57.74	52.14	48.03	56.88	52.51	48.58	46.41	51.43	48.3	46.72	46.5	52.71	50.13	44.48	50.94	40.04	53.27	55.62	53.33	59.59	56.11	52.81	46.21	60.12	60.49	55.65	58.31	53	51.14	65.41	59.85	62.16	50.7	54.18	55.38	51.86	57.39	56.22	51.99	50.83	63.55	47.42	61.36	51.62	56.23	56.56	52.04	43.66	55.44	52.5	53.94	47.59	60.81	48.42	53.36	58.59	54.17	55.29	48.54	43.87	49.43	57.05
AT2G01275	3.19	2.91	1.69	1.8	3.89	2.7	3.71	2.77	2.91	2.06	3.44	1.54	1.13	1.77	0.79	0.95	1.4	0.55	0.82	1.1	1.43	2.36	1.2	3.36	2.62	1.25	3.98	1.68	3.92	2.12	1.52	4.54	2.1	2.65	1.76	1.01	1.19	2.41	3.11	2.52	1.88	0.18	1.21	1.95	1.02	1.24	6.18	1.68	1.73	0.56	1.48	0.75	2.89	4.24	2.07	4.01	1.58	2.91	2.1	2.56	0.39	4.11	2.53	2.52	1.65	3.55	1.36
AT2G01280	0.43	1.09	1.62	2.33	2.09	1.1	1.5	0.93	1.21	0.98	0.84	1.3	2.66	2.04	0.52	1.45	1.62	1.42	1.69	1.33	0.58	1.53	1.37	0.9	2.14	1.36	1.81	1.75	1.35	1.7	1.83	0.68	0.92	0.89	1.93	1.97	1.1	1.23	1.42	1.71	1.14	2.64	1.19	0.3	1.14	1.71	2.11	1.33	0.96	1.6	1	0.74	0.7	1.15	1.45	1.23	0.98	2.28	0.64	1.45	1.93	1.01	1.31	1.41	1.11	0.45	1.12
AT2G01290	58.74	71.5	92.42	88.92	81.89	83.51	78.18	67.03	82.84	77.27	74.3	92.31	110.64	77.63	54.32	79.11	69.76	69.68	78.27	68.63	69.71	66.77	99.44	51.63	59.59	78.19	67.13	68.96	60.19	75.66	96.09	51.54	58.31	69.13	73.39	76.56	76.44	64.46	59.06	77.85	92.98	62.6	69.42	58.21	99.71	80.54	60.82	81.86	70.32	107.5	85.79	70.23	57.67	62.04	62.21	79.7	81.77	70.94	64.29	84.04	87	69.61	86.25	81.79	66.02	51.89	92.1
AT2G01300	2.45	0.82	0.77	0.39	0.44	0.62	0.55	2.38	0.37	0	0	0.31	0.41	0.33	3.86	0	0	0	0.44	0	3.36	1.27	0.98	4.44	1.71	0.54	0	0	0.97	0.19	0	4.84	4.82	2.25	0	1.89	0.2	2.86	0.58	0.16	0	2.41	0.5	5.31	0.19	0.4	10.86	1.45	0	0.83	0	2.59	3.4	2.29	2.37	0.2	3.79	1.98	4.08	0.36	0.4	1.27	0	2.04	3.45	3.14	0.81
AT2G01310	0	0	0	0	0	0	0	0	0	0	0	0	0	0	0	0	0	0	0	0	0	0	0	0	0	0	0	0	0	0	0	0	0	0	0	0	0	0	0	0	0	0	0	0	0	0	0	0	0	0	0	0	0	0	0	0	0	0	0	0	0	0	0	0	0	0	0
AT2G01320	16.97	80.16	86.81	84.88	74.06	77.42	82.62	48.71	71.77	65.87	68.26	80.2	95.67	94.97	16.56	83.95	87.11	101.29	83.84	90.31	71.1	88.48	81.78	19.84	94.91	84.48	86.29	87.33	67.68	73.82	94.73	17.27	16.05	20.47	94.33	56.29	92.4	80.06	108.11	82.24	81.4	74.47	84.95	17.87	87.4	83.56	21.23	82.92	112.93	82.05	82.7	18.83	19.48	26	77.91	69.47	35.31	40.66	19.87	91.47	69.33	65.68	77.16	75.52	18.41	17.97	73.74
AT2G01330	3.84	7.63	9.87	11.64	10.34	10.42	9.39	5.59	7.95	8.76	10.96	9.04	10.56	10.67	3.43	7.71	8.24	9.86	7.02	8.11	9.5	9.34	9.26	3.03	8.92	8.56	11.82	11.6	13.75	11.58	10.12	3.5	2.83	3.73	11.26	7.53	9.56	8.14	10.3	9.22	9.84	12.45	9.88	4.02	9.64	8.49	1.51	9.18	10.98	9.29	9.23	3.05	3.96	3.21	10.92	8.23	3.67	5.25	4.29	10.12	8.44	8.82	11.64	12.15	3.18	2.5	9.63
AT2G01340	7.35	3.76	7.13	8.19	4.58	7.34	6.38	5.08	9	7.22	4.98	9.84	7.13	7.97	4.49	7.17	9.13	8.4	6.13	8.88	8.37	7.68	7.21	9.96	9.14	7.98	4.75	8.32	10.64	6.51	8.83	12.8	8	5.63	5.48	6.86	7.32	9	10.83	5.3	6.56	5.42	9.79	7.7	4.65	11.72	9.35	6.08	14.63	4.58	3.95	7.96	9.73	10.89	5.8	6.63	8.91	7.37	5.31	7.42	3.65	6.06	5.84	6.34	8.84	7.66	6.86
AT2G01350	114.99	79.08	81.84	84.48	62.69	80.64	83.24	78.78	68.15	77.01	63.38	75.21	70.48	69.21	77.45	70.46	68.09	64.75	57.12	69.42	74.03	67.09	70.25	101.77	75.81	65.79	86.24	75.04	92.2	93.31	57.93	105.13	108.39	91.48	77.95	88.73	82.57	83.47	76.34	85.02	54.95	81.87	75.9	90.74	80.25	79.5	78.07	69.53	82.88	70.23	68.81	86.71	87.37	88.79	85.06	81.49	70.18	89.59	89.57	61.43	75.57	81.81	91.59	68.72	87.83	97.08	63.43
AT2G01360	0	0	0	0	0	0	0	0	0	0	0	0	0	0	0	0	0	0	0	0	0	0	0	0	0	0	0	0	0	0	0	0	0	0	0	0	0	0	0	0	0	0	0	0	0	0	0	0	0	0	0	0	0	0	0	0	0	0	0	0	0	0	0	0	0	0	0
AT2G01370	0	0	0	0	0	0	0	0.1	0	0	0	0	0	0	0	0	0	0	0	0	0	0	0	0	0	0.09	0.56	0.88	0	0	0	0	0	0	0	0	0	0	0	0	0	0	0	0	0	0	0	0	0	0	0	0	0	0	0	0	0	0	0	0	0	0	0	0	0	0	0
AT2G01390	2.7	1.44	1	2.44	0.81	1.99	1.81	2.24	1.72	1.6	1.44	1.44	1.24	0.86	1.82	1.21	1.07	0.8	0.4	0.86	1.49	0.66	0.98	3.17	1.12	1.17	1.02	0.6	2.01	1.28	1.25	2.2	2.66	2.61	1.66	2.23	1	1.29	1.31	1.31	1.26	1.17	0.84	2.17	0.4	2.27	3.2	1.21	2.28	1.26	2.18	2.31	2.51	2.61	0.89	0.95	1.66	1.53	2.37	1.4	1.14	0.54	1.34	1.27	3.09	2.7	1.96
AT2G01400	18.88	0.91	1.47	2.43	0.8	0.6	1.65	8.58	3.65	0.66	0	1.54	2.94	1.4	20.44	1.23	2.05	2.13	2.28	1.65	3.69	1.39	3.85	13.3	6.27	1.99	1.21	0.78	1.53	1.76	1.86	22.54	19.47	20.2	2.02	4.6	2	6.57	2.9	0.91	1.7	1.77	1.36	18.55	2.06	2.77	25.94	1	0.87	1.67	2.48	24.47	21.39	19.38	2.19	2.72	13.55	16.95	13.55	0.67	1.34	1.28	1.04	1.47	19.96	18.74	4.84
AT2G01410	14.51	4.88	3.97	5.44	4.71	6.17	4.6	9.97	5.75	5.53	1.92	4.27	3.7	3.99	8.01	2.92	5.03	4.17	1.69	2.76	1.9	2.93	4.45	12.99	4.98	3.38	4.96	2.76	3.35	5.29	5.39	10.71	12.78	10.36	5.62	7.47	2.53	4.26	3.06	4.85	4.55	3.94	3.97	11.09	3.23	3.22	13.81	3.15	2.3	5.32	3.66	8.94	9.77	9.8	4.21	4.96	8.88	8.99	9.39	2.92	7.2	2.64	4.63	4.08	10.65	10.1	4.12
AT2G01420	53.88	55.24	70.62	96.28	66.62	89.21	97.12	68.33	87.46	59.91	65.19	84.09	92.35	81.21	56.22	69.42	80.73	85.54	82.6	87.12	84.08	103.19	82.99	58.24	85.61	89.81	91.48	86.72	81.14	69.58	81.25	43.69	45.5	50.28	72.8	52.71	68.76	65.99	77.09	58.52	72.19	51.12	70.77	45.83	57.43	100.02	55.35	60.73	92.26	76.16	73.46	50.38	50.63	51.98	60.38	71.35	57.21	62.54	34.82	86.62	74.01	74.93	68.54	63.01	43.35	44.77	99.44
AT2G01422	0	0	0	0.45	0	0.47	0	0	0	0.72	0	0.24	0	0	0	0	0.44	0	0	0.15	1.58	0.36	0.45	0	0.16	0	0.54	1.11	1.02	0.57	0	0	0	0	0	0	0	0	0	0	0	1.95	0.38	0	0	0	0	0	0	0	0	0.3	0	0	0	0.15	0	0	0	0	0	0.19	0	0	0	0	0.61
AT2G01430	0.31	1.74	1.52	2.09	2.97	3.99	1.56	1.41	2.52	4.97	4.53	2.92	1.48	3.17	0	1.76	4	4.35	0.93	1.16	0.92	2.35	3.27	0	1.82	3.8	3.52	4.01	4.78	5.22	1.63	0	0.13	0	3.59	1.34	4.59	3.19	3.03	3.11	1.3	1.71	1.24	0.16	3.65	1.91	0	3.54	2.79	2.65	1.94	0	0	0	4.75	5.64	0.15	1.69	0	3.63	2.89	2.71	4.99	3.45	0	0	1.86
AT2G01440	6.44	25.22	29.84	23.18	20.77	27.6	26.12	14.26	25.19	26.61	21.94	25.64	26.1	21.44	5.49	23.18	26.1	25.12	21.11	23.67	27.36	25.65	21.72	5.78	22.79	24.92	28.35	24.26	26.08	29.35	25.28	6.12	7.65	7.51	28.93	18.14	29.02	22.24	28.28	29.58	25.2	26.24	25.1	6.87	24.76	26.86	5.89	25.87	26.58	28.31	25.25	6.45	6.02	5.82	25.48	25.79	9.84	15.29	7.24	23.2	27.21	27.53	28.27	22.83	5.73	5.95	24.15
AT2G01450	83.63	72.46	69.64	75.55	65.41	76.88	77.27	57.78	65.64	71.38	68.06	77.06	76.59	81.64	57.28	62.93	86.39	76.91	78.57	66.99	63.6	72	89.25	79.65	95.6	82.33	70.74	82.83	107.83	89.8	75.53	75.06	78.74	85.53	80.1	75.8	86.91	93.91	99.4	74.66	70.88	85.4	89.43	81.11	78.39	92.47	74.9	77.96	99.91	78.67	70.98	78.17	75.51	83.89	86.47	77.76	67.3	87.66	64.98	81.53	74.02	83.01	88.09	70.28	70.41	85	74.89
AT2G01460	9.48	7	8.07	9.27	8	8.72	9.12	7.67	8.77	9.92	7.05	8.1	8.4	7.88	7.28	7.93	9.17	6.9	6.37	7.82	7.38	8.49	8.08	8.62	9.55	7.98	8.06	11.41	9.17	6.84	6.54	7.28	11.24	8.79	9.48	8.93	7.87	7.88	9.34	8.7	8.54	12.03	9.79	9.37	6.91	9.16	6.03	8.6	7.73	7.96	6.79	8.36	7.16	8.95	8.57	9.06	6.15	9.16	7.93	7.75	8.58	9.11	9.21	8.31	8.45	9.99	8.57
AT2G01470	0.5	29.23	28.69	35.85	31.75	31.89	26.87	17.82	27.04	36.86	30.47	35.27	32.1	34.14	0.72	26	31.14	28.14	25.13	31.31	34.3	31.1	28.72	0.46	28.97	33.36	40.87	41.48	37.23	38.32	27.08	0.56	1.33	1.34	30.19	21.02	28.02	26.73	37.3	35.33	26.73	35.71	28.56	1.01	28.74	32.74	0	36.03	26.66	26.28	26.47	0.9	0.58	0.84	33.4	34.44	4.64	16.12	1.49	30.65	34.6	34.74	36.51	30.63	1.11	0.81	24.57
AT2G01480	16.37	14.22	14.53	12.69	14.68	16.32	12.95	15.15	14.11	13.72	14.97	14.34	12.7	11.62	11.25	8.21	11.15	12.13	9.43	10.97	9.83	11.48	11.5	15.61	15.14	14.04	14.15	12.06	14.32	15.72	12.23	18.52	17.6	14.21	14.22	15.09	10.45	14.29	13.58	16.38	14.3	12.11	13.51	15.89	12.12	13.65	17.35	12.17	16.26	11.76	11.5	16.34	15.44	16.31	15.67	15.69	12.42	16.55	18.8	12.05	13.33	12.64	14.46	14.86	16.33	15.81	13.43
AT2G01490	94.24	81.89	89.92	86.62	79.96	96.97	76.7	88.06	76.32	99.19	95.85	86.17	80.06	72.3	77.63	65.55	74.67	74.2	62.54	76.05	73.13	76.32	92.85	85.65	87.55	66.09	103.28	87.63	85.89	92.72	61.26	93.45	101.4	85.96	96.78	108.7	96.21	93.06	90.88	107.32	71.07	85.45	82.65	93.43	79.35	78.37	85.25	85.71	85.88	81.6	87.21	81.33	99.28	88.06	106.85	93.86	69.98	98.11	104.14	81.33	81.31	91.67	96.63	87.12	88.77	95.02	80.52
AT2G01500	0	0	0	0	0	0	0	0	0	0	0	0	0	0	0	0	0	0	0	0	0	0	0	0.22	0	0	0	0	0	0	0	0	0	0	0	0	0	0	0	0	0	0	0	0	0	0	0	0	0	0	0	0	0	0	0	0	0	0	0	0	0	0	0	0	0	0	0
AT2G01505	6.98	5.19	1.41	7.02	6.82	6.64	3.65	5.69	3.56	5.4	3.63	2.87	4.86	5.76	8.03	7.05	4.12	1.96	6.4	7.49	2.92	3.67	7.1	6.19	4.51	8.19	5.19	2.47	5.64	4.05	7.48	9.06	6.26	4.61	1.3	3.24	5.17	3.26	6.43	3.78	8.32	5.64	6.91	3.68	2.55	10.75	2.02	3.52	3.56	7.41	4.66	3.79	6.91	8.4	3.54	5.63	5.59	3.32	5.59	5.83	0.75	6.74	4.92	2.41	10.76	8.03	3.09
AT2G01510	1.47	1.68	1.76	0.87	2.32	2.77	1.92	1.28	1.26	1.08	2.06	2.01	2.39	1.36	0.73	2.02	1.8	2.06	0.62	1.85	0.61	2.55	2.83	2.24	1.6	2.08	2.28	2.62	2.08	1.84	1.37	1	1.07	1.12	2.31	0.73	1.6	0.97	1.39	1.34	1.05	0	2.62	0.93	2.22	1.73	0.95	1.84	1.21	2.05	1.43	0.62	1.08	0.9	2.55	2.81	0.66	0.52	1.59	1.86	1.97	2.91	1.76	2.87	1.31	0.95	1.26
AT2G01520	141.72	654.76	247.51	482.45	706.79	477.59	936.4	694.57	673.52	700.77	503.3	277.93	306.55	544.99	330.68	346.86	1117.88	482.43	486.6	528.31	1101.75	920.69	612.79	1165.79	875.91	736.89	1061.47	426.83	1084.83	504.15	434.31	422.96	246.67	380.37	488.81	567.09	541.13	357.51	923.82	350.12	529.06	541.08	635.51	532.36	490.49	372.21	370.2	375.21	1006.79	362.44	611.29	444.18	354.79	401.99	544.86	527.06	557.35	768.45	253.59	1021.31	736.03	1062.43	616.47	873.14	465.67	113.01	657.07
AT2G01530	50.71	121.22	76.29	105.44	155.63	128.09	154.99	154.39	142.73	175.87	129.21	70.97	88.42	104.03	53.18	52.5	152.92	91.77	71.32	68.63	165.56	123.82	118.39	194.83	155.39	138.08	180.52	123.76	212.8	172.74	95.47	132.91	111.81	85.14	128.09	123.67	84.84	74.02	183.56	130.83	106.45	175.26	139.32	150.57	93.04	117.81	91.25	97.35	180.7	102.53	111.92	93.73	88.95	81.53	120.54	145.93	98.46	151.64	98.21	181.99	150.41	205.63	173.51	169.64	90.7	60.84	121.12
AT2G01540	20.63	19.97	15.26	20.39	17.78	21.78	21.33	17.81	25.35	22.48	21.86	18.89	17.05	22.34	24.51	18.37	17.75	19.83	19.31	24.34	19.77	19.86	18.41	20.67	21.15	17.64	15.4	17.21	29.39	27.55	16.25	27.3	29.91	25.9	19.91	19.68	23.99	27.61	21.33	24.5	18.03	23.33	21.66	28.87	16.68	26.09	38.49	23.34	24.01	18.89	15.85	31.95	27.6	30.47	22.98	19.96	21.5	28.47	21.62	25.92	20.16	26.69	20.8	22.22	27.4	20.19	13.22
AT2G01554	0	0	0	0	0	0	0	0	0	0	0	0	0	0	0	0	0	0	0	0	0	0	0	0	0	0	0	0	0	0	0	0	0	0	0	0	0	0	0	0	0	0	0	0	0	0	0	0	0	0	0	0	0	0	0	0	0	0	0	0	0	0	0	0	0	0	0
AT2G01560	0	0	0	0	0	0	0	0	0	0	0	0	0	0	0	0	0	0	0	0	0	0	0	0	0	0	0	0	0	0	0	0	0	0	0	0	0	0	0	0	0	0	0	0	0	0	0	0	0	0	0	0	0	0	0	0	0	0	0	0	0	0	0	0	0.09	0	0
AT2G01570	30.61	64.64	73.08	84.87	74.14	77.11	72.64	50.44	79.5	65.54	62.92	84.57	88.98	83.04	21.11	75.77	76.18	79.97	83.03	77.47	69.24	73.58	78.81	76.08	69.78	81.86	76.15	81.06	77	78.57	86.58	27.81	24.86	24.69	77.71	61.69	77.37	77.74	73.7	69.84	78.42	68.4	88.98	27.79	88.03	85.12	23	84.23	80.13	92.9	69.91	25.21	25.71	27.21	69.62	69.69	44.16	48.18	28.02	79.72	67.67	69.34	81.76	71.15	23.51	25.67	78.13
AT2G01580	3.54	3.13	1.7	5.24	5.43	4.03	5.13	1.59	4.48	5.1	4.59	2.75	4.05	2.76	1.68	1.3	4.4	2.46	1.46	2.45	6.18	4.41	2.28	3.76	3.55	3.34	2.96	2.23	4.36	2.01	1.06	4.93	2.36	3.42	3.22	6.55	5.52	0.95	3.75	3.03	2.94	2.75	2.66	4.4	2.67	1.8	7.8	3.75	3.65	1.38	2.28	1.99	2.26	4.1	3.73	3.28	2.25	5.05	2.03	4.64	5.03	4.41	2.7	4.39	5.92	2.73	5.66
AT2G01590	57.34	64.08	68.92	65.48	67.99	59.67	70.83	58.76	63.35	57.94	66.06	74.45	84.05	69.8	73.62	79.35	67.76	63.6	56.79	85.87	86.53	68.57	55.52	64.66	64.43	71.29	68.73	58.23	59.94	78.75	68.38	58.48	67.45	81.98	63.34	56.9	81.23	67.5	65.08	73.18	76.18	52.77	63.03	74.48	72.4	80.19	63.86	72.45	58.47	88.87	71.41	85.62	60.44	84.52	61.54	74.34	84.06	69.68	70.87	61.03	74.61	68.97	84.79	72.15	79.51	52.29	54.52
AT2G01600	77.63	74.76	76.73	81.46	79.7	80.03	83.32	82.75	84.13	85.22	73	78.69	79.59	86.55	75.11	68.63	89.18	90.06	81.9	80.77	78.22	82.12	93.25	99.1	102.25	93.89	97.97	100.78	82.93	78.15	84.53	82.72	79.57	73.99	91.72	75.81	102.83	87.38	85.37	83.54	85.1	101.1	94.33	74.65	79.32	87.23	71.66	78.61	110.81	83.97	73.51	71.67	79.31	79.28	93.09	81.16	78.19	82.3	71.08	95.49	78.78	88.82	83.56	80.24	65.84	86.67	97.4
AT2G01610	5.89	13.16	4.26	8.3	4.51	6.48	1.88	4.8	1.16	3.96	9.16	3.15	10.16	3.49	2.3	4.84	4.58	5.46	1.36	4.19	3.53	5.18	4.76	2.13	2.65	1.22	5.39	7	6.45	7.02	1.86	1.75	4.28	2.3	5.18	7.74	1.75	9.1	3.97	12.27	2.96	3.52	0.46	2.26	4.02	3.24	0	3.1	6.26	1.42	7.94	0.37	2.23	2.5	5.71	2.94	0.78	2.48	6.21	3.75	6.96	1.42	7.68	4.57	3.49	10.17	1.26
AT2G01620	14.68	25.99	21.5	27.18	20.56	26.28	32.27	13.95	31.37	24.46	24.24	28.21	22.82	31.5	13.45	28.14	28.3	30.03	30.23	33.68	24.25	28.59	35.06	38.77	42.09	31.71	20.58	22.07	26.21	31.72	32.87	9.97	12.75	12.57	32.02	32.53	32.97	32.57	41.97	22.84	30.13	29.4	36.78	12.98	22.75	36.63	16.6	25.45	42.25	29.24	24.39	15.68	12.87	14.9	26.17	27.49	19.52	26.07	8.57	29.98	22.96	32.55	23.93	25.09	14.05	11.17	24.47
AT2G01630	14.31	16.71	21.28	22.29	18.19	18.68	23.53	17.38	14.48	21.45	16.87	22	21.3	19.93	12.45	15.9	17.16	15.55	13.9	17.11	19.54	16.63	19	21.23	19.22	17.49	20.84	18.8	21.55	20.48	16.18	13.79	16.47	14.66	18.69	15.79	18.75	17.36	18.99	19.16	15.61	12.06	18.9	13.45	16.82	16.2	14.06	16.63	21.42	15.07	17.92	11.04	11.38	14.09	14.13	18.2	12.14	15.11	11.99	15.52	23.45	13.44	21.97	16.69	14.11	14.96	17.21
AT2G01640	1.11	15.28	14.34	14.77	16.78	14.8	20.7	3.74	9.56	12.3	15.47	13.33	15.97	13.15	0.59	12.71	14.88	14.03	8.09	17.56	26.52	14.19	13.46	14.9	14.56	14.13	20.57	21.33	15.18	19.05	14.26	0.65	0.92	0.81	13.2	8.24	11.92	17.79	14.57	10.1	13	10.43	13.11	0.36	15.13	11.53	0	12.76	13.64	12.42	13.64	0.2	0	0.41	17.92	16.6	2.3	8.62	0.43	14.76	14.83	27.7	21.26	17.15	0.72	0.19	10.91
AT2G01650	33.67	26.51	21	20.47	21.8	23.87	29.07	25.18	23.71	24.58	31.47	22.67	23.44	24.85	18.93	19.83	29.71	23.56	25.17	25.2	23.39	25.41	27.8	33.41	34.72	28.13	30.5	29.4	32.29	30.2	25.04	35.89	25.09	26.96	28.76	30.78	28.5	31.69	36.26	23.35	19.97	22.82	31.79	33.4	18.67	27.3	24.44	22.27	38.68	23.76	23.87	28.64	30.89	31.81	29.78	27.61	24.65	33.17	24.43	28.82	26.92	29.95	32.44	24.32	27.56	32.41	24.32
AT2G01660	4.08	1.68	1.45	1.15	1.52	1.45	2.61	3.47	2.56	2.34	1.63	1.88	1.01	2.02	2.82	1.62	2.87	2.39	1.04	2.38	1.15	3.49	3.52	1.18	2.87	2.35	1.67	2.8	3.63	1.78	1.87	8.74	4.58	3.84	0.95	4.62	2.17	1.29	2.25	1.36	1.28	1.63	1.54	7.13	1.94	2.42	4.64	1.52	1.86	0.61	2.01	3.37	2.4	6.9	1.31	1.46	3.62	4.18	4.44	1.34	2.77	2.7	1.55	2.07	7.26	4.11	1.55
AT2G01667	0	0	0	0	0	0	0	0	0	0	0	0	0	0	0	0	0	0	0	0	0	0	0	0	0	0	0	0	0	0	0	0	0	0	0	0	0	0	0	0	0	0	0	0	0	0	0	0	0	0	0	0	0	0	0	0	0	0	0	0	0	0	0	0	0	0	0
AT2G01670	47	22.7	21.33	19.11	14.4	22.13	15.66	26.02	17.41	14.92	14.91	20.63	17.97	22.11	40.64	19.32	26.48	25.47	21.38	19.45	29.43	25.76	21.17	22.94	34.71	23.83	22.15	21.77	25.38	25.5	17.91	43.06	45.35	40.7	27.64	28.22	21.44	28.07	30.72	22.6	17.08	15.65	22.61	59.26	25.53	26.43	47.9	22.49	26.67	21.91	17.9	51.56	45.75	54.98	29.59	30.88	38.05	35.51	48.05	18.28	23.8	23.89	36.23	20.59	51.1	58.58	20.77
AT2G01680	33.23	41.63	41.51	49.17	40.47	43.73	48.57	33.7	44.89	43.96	39.8	47.68	47.56	46.43	35.17	40.01	48.85	41.99	37.06	44.53	44.42	43.8	39.63	45.66	49.45	43.5	37.33	43.44	48.83	45.78	40.66	40.74	41.36	42.08	42.75	44.06	41.39	47.62	53.16	45.86	40.09	40.53	46.03	42.03	40.7	50.31	42.07	41.82	53.12	43.5	40.98	33.34	33.74	44.4	45.31	39.51	34.16	44.64	33.57	48.44	40.71	46.4	40.24	39.25	47.1	45.93	36.58
AT2G01690	44.93	34.37	36.78	40.34	31.55	40.65	38.76	38.65	38.61	37.09	39.93	38.08	37.6	33.94	30.11	33.79	33.99	31.12	28.85	32.61	35.53	31.49	38.17	34.62	34.96	35.89	39.43	38.13	38.05	38.21	32.66	38.77	39.97	45.61	37.37	35.5	34.94	35.49	38.72	41.22	35.85	43.95	36.66	40.05	38.68	38.9	33.18	36.04	40.56	35.37	31.47	32.37	34.73	41.01	37.05	37.61	32.99	39.75	36.33	38.69	37.43	36.27	37.87	39.09	39.13	42.41	34.93
AT2G01710	12.01	7.33	11.09	11.41	7.92	10.1	12.93	7.86	10.23	10.82	7.31	13.09	12.23	9.73	8.14	8.96	9.49	10.95	7.39	11.65	18.33	10.96	10.66	10.56	11.99	9.03	11.38	8.55	10.71	11.89	10.01	11.07	12.95	9.22	9.91	9.76	8.8	8.68	9.29	10.98	9.08	13.2	9.82	10.83	8.14	17.4	8.12	10.79	14.37	9.95	10.26	11.32	9.2	10.35	12.49	14.94	11.31	13.1	11.06	9.43	8.62	15.66	15.73	7.59	9.21	13.2	9.03
AT2G01720	53.09	43.36	45.69	58.54	45.75	53.35	57.2	52.47	50.8	48.49	48.79	48.98	56	45.05	35.92	43.45	46.99	42.66	46.16	47.11	43.72	47.03	54.35	52	48.91	51.21	70.73	52.02	53.66	52.11	47.12	49.96	39.12	40.74	53.41	53.93	49.12	51.55	52.29	45.37	41.86	46.23	51.6	44.58	46.18	44.82	40.16	44.65	48.97	54.25	48.17	42.72	35.84	42.39	44.13	54.82	40.58	50.24	39.57	51.64	44.16	53.68	47.88	42.18	41.16	49.08	49.09
AT2G01730	0.37	0	0.3	0.13	0.09	0.54	0.29	0.72	0.36	0.07	0.21	0.21	0.37	0.49	0.06	0.3	0.21	0.26	0.09	0.04	0.6	0.2	0.35	0.26	0.45	0.34	0.23	0.22	0.37	0.48	0.23	0.37	0.28	0.71	0.42	0.44	0.13	0.35	0.12	0.1	0.43	0	0.21	0.38	0.12	0.14	2.23	0.22	0.43	0.27	0.25	0.21	0.64	0.42	0.23	0.37	0.45	0.47	0.19	0.2	0.18	0.44	0.05	0.4	0.43	0.7	0.13
AT2G01735	3.11	14.94	12.91	14.67	9.43	15.99	12.03	8.75	11.38	12.57	12.59	18.37	12.57	14.85	2.65	12.21	14.93	12.07	14.62	9.45	11.34	13.36	14.4	13.93	14.89	12.77	14.05	10.94	14.67	13.47	12.07	2.26	2.87	3.01	15.48	9.54	13.34	12.84	16.07	13.46	16.65	18.54	13.89	2.86	13.1	12.14	4.1	12.58	13.84	11.14	13.91	3.43	3.35	2.89	14.23	12.51	5.21	9.76	2.95	16.29	13.14	14.88	15.06	13.33	3.86	3.7	10.81
AT2G01740	2.21	3.15	2.72	1.94	3.05	3.61	4.13	2	2.29	2.19	1.22	2.02	2.05	2.52	0.97	1.11	3.07	2.45	2.2	1.89	2.57	2.73	2.03	3.63	1.8	2.78	3.12	2.54	2.66	3.53	2.45	1.59	1.74	2.14	2.49	2.99	2.13	2.56	2.84	4.27	2.31	1.22	3.44	2.44	2.34	3.23	1	3.54	2.43	3.41	2.51	1.47	0.87	1.24	2.84	3.65	2.13	3.46	1.86	3.07	3.6	3.55	2.27	2.81	1.93	1.06	2.26
AT2G01750	6.06	7.34	6.45	6	5.47	5.92	4.74	5.69	4.87	6.47	9.13	6.36	6.02	5.88	3.63	4.31	7.03	5.03	3.19	5.5	6.81	4.81	6.84	5.7	7.48	4.77	5.34	5.12	7.21	6.86	4.6	4.65	5.99	4.3	7.83	7.66	4.28	6.76	6.3	6.32	4.81	5.74	5.52	4.66	3.91	6.6	3.9	6.13	6.05	5.72	5.17	4.7	4.09	4.9	5.2	7.18	3.17	6.2	4.2	6.28	5.63	6.58	8.75	6.56	5.26	6.34	4.6
AT2G01755	0	24.79	38.24	34.21	32.9	30.11	26.53	9.22	32.99	22.48	19.95	32.24	39.41	22.99	0	30.5	26.7	23.83	14.85	32.07	24.63	25.01	28.17	29.2	17.95	23.76	25.46	20.82	28.65	37.17	29.06	0	0	0	21.93	23.36	26.73	28.82	25.53	34.39	33.46	32.77	21.31	1.21	25.09	22.65	0	31.99	27.73	31.36	36.28	0	0	0	25.75	24.03	5.15	8.86	0.82	30.63	28.91	29.08	37.55	25.39	0	0	14.37
AT2G01760	0.75	9.11	11.91	8.2	6.57	10.72	13.59	4.52	7.88	9.27	10.3	10.95	9.08	8.08	0.6	10.94	12.41	9.11	5.58	11.11	11.97	9.39	9.09	9.94	7.32	11.2	6.55	8.19	6.65	9.13	9.49	0.59	0.77	0.77	9.42	5.21	6.54	8.16	12.53	6.6	7.77	8.47	8.76	0.61	7.2	10.43	0.3	9.61	6.88	6.46	9.63	1.02	0.34	1.32	7.45	10.42	2.37	3.56	0.3	5.76	7.42	10.52	6.31	7.19	0.43	0.99	5.37
AT2G01770	0	0	0	0.78	0	0	0	0.16	0.45	0	0.78	0	0	0	0	0	0	0	0	0	0	1.13	0.79	0	0	0.14	0.28	0	0.46	0	0	0	0	0	0	0	0	0	0.15	0	0	0	0	0.18	0	0	0	0	0	0	0	0	0	0	0	0	0	0	0	0	0	0	0	0	0	0	0
AT2G01780	0	0	0	0	0	0	0	0	0	0	0	0	0	0	0	0	0	0	0	0	0	0	0	0	0	0	0	0	0	0	0	0	0	0	0	0	0	0	0	0	0	0	0	0	0	0	0	0	0	0	0	0	0	0	0	0	0	0	0	0	0	0	0	0	0	0	0
AT2G01790	0	0	0	0	0	0	0	0	0	0	0	0	0	0	0	0	0	0	0	0	0	0	0	0	0	0	0	0	0	0	0	0	0	0	0	0	0	0	0	0	0	0	0	0	0	0	0	0	0	0	0	0	0	0	0	0	0	0	0	0	0	0	0	0	0	0	0
AT2G01800	0	0	0	0	0	0	0	0	0	0	0	0	0	0	0	0	0	0	0	0	0	0	0	0	0	0	0	0	0	0	0	0	0	0	0	0	0	0	0	0	0	0	0	0	0	0	0	0	0	0	0	0	0	0	0	0	0	0	0	0	0	0	0	0	0	0	0
AT2G01810	0.28	0	0.07	0.07	0	0	0.05	0.15	0	0.06	0.19	0	0.12	0	0.25	0.2	0.07	0	0	0.08	0	0.03	0	0	0.2	0.07	0.1	0.15	0	0.03	0.1	0.04	0.25	0.04	0	0.14	0.22	0.09	0.04	0	0.17	0	0.05	0.37	0.14	0.08	0.49	0.04	0.13	0	0	0.07	0.11	0.16	0	0	0.08	0.08	0.25	0.03	0	0.05	0	0.03	0	0.5	0.08
AT2G01818	0.67	1.12	0.36	0.6	0.67	0	0.5	0.72	1.02	0	0.6	0.97	0.26	1.51	0.27	0.43	0.83	0.37	0.27	1.74	1.42	0.86	0.49	0.49	0.52	0.54	0	1.91	1.76	1.03	0.22	0.66	0.23	0	0.93	0.34	0.61	0.72	0.47	0.59	1.45	0.63	0.15	0.83	0.46	0.38	1.38	2.03	2.67	1.14	0.42	0	0.12	0.39	0.77	1.38	0.64	0.73	0.26	0.33	1.37	0	0.91	0.57	0.11	0.12	0.62
AT2G01820	23.37	21.38	19.31	22.1	20.62	20.54	24.05	18.66	22.11	20.19	14.56	20.99	22	22.36	19.42	23.06	24.42	24.09	23.68	22.67	24.61	23.83	23.81	22.27	27.71	22.08	24.82	26.46	24.55	22.75	23.53	23.83	23.14	26.62	22.96	25.38	22.12	21.76	26.93	19.48	20.56	20.66	26.16	20.82	17.27	23.11	19.15	17.21	28.63	24.29	18.34	20.99	19.14	22.61	17.6	22.04	21.97	24.98	19.55	25.64	24.42	20.37	21.46	18.15	21.1	19.13	23.99
AT2G01830	11.2	14.96	13.04	10.91	15.22	11.18	16.71	10.81	12.93	14.74	14.39	10.51	10.3	9.62	6.59	8.44	18.31	9.82	7.18	11.26	12.17	10.86	12.8	14.61	12.68	8.23	10.84	8.02	15.07	13.46	10.29	10.39	10.86	12.09	13.11	17.5	14.12	8.85	16.27	12.81	12.08	12.8	10.43	11.12	10.76	7.82	10.62	12.01	16.15	8.01	10.92	8.26	8.67	13.11	10.16	12.75	8.44	9.73	13.34	12.63	12.46	18.16	15.86	15.08	15.55	10.82	9.39
AT2G01850	43.69	23.81	41.07	20.76	22.77	25.14	22.94	28.24	25.17	22.91	27.21	42.32	26.74	29.94	40.91	23.12	38.64	28.6	38.32	27.7	33.26	22.59	26.03	33.94	37.35	27.95	26.9	24.57	22.6	36.24	24.45	71.32	51.12	55.83	30.04	38.73	36.87	45.31	40.7	41.17	30.83	48.51	33.71	64.8	43.25	38.08	88.24	36.81	47.58	25.04	28.19	53.82	63.79	68.34	35.16	42.27	50.67	55.08	67.96	23.65	26.08	32.36	33.01	27.76	53.7	59.7	28.16
AT2G01860	0.58	8.17	11.83	6.15	8.23	8.66	5.17	4.2	6.88	8.42	5.27	10.45	7.61	7.97	0.6	7.84	8.6	6.54	7.04	7.93	6.84	7.26	5.38	6.5	5.95	6.97	8.07	6.58	7.42	10.24	7.69	0.36	0.5	0.85	10.43	7.01	9.39	7.53	9.07	13.35	9.08	13.06	6.6	0.48	12.99	10.08	0.88	9.54	7.47	11.14	7.95	0.63	0.53	0.36	9.7	9.9	2.59	4.32	0.8	6.22	10.88	8.42	15.29	11.82	0.26	0.05	6.77
AT2G01870	0	17.95	17.04	21.78	19.97	22.18	18.32	8.89	17.94	18.45	21.49	25.83	28.37	14.91	0	21.08	13.01	19.42	10.99	17.77	18.87	14.97	15.13	17.48	17.85	15.93	18.78	16.49	13.68	19	15.52	0	0	0	23.23	14.15	22.92	15.98	16.58	23.7	19.54	29.04	16.16	0	19.86	26.49	0	26.63	15.28	23.56	20.88	0	0	0	22.56	18.49	4.49	7.3	0.13	12	19.75	21.95	23.9	19.21	0	0	10.37
AT2G01880	1.3	2.91	0.75	3.16	4.81	3.71	4.64	5.35	3.62	2.97	2.71	0.81	1.43	2.78	1.06	0.6	3.84	2.5	1.75	0.69	6.87	3.11	1.21	5.6	2.87	0.98	2.38	2.71	5.57	3.64	1.86	4.01	4.26	3.04	2.39	4.7	2.28	1.59	2.44	1.63	2.79	1.59	0.52	2.85	0.4	1.43	4.33	1.41	2.52	0.44	2.03	0.5	3.1	3.07	1.21	2.12	1.51	2.28	2.31	3.33	4.5	7.42	5.12	5.54	3.66	1.88	1.28
AT2G01890	21.62	27.2	15.22	45.02	24.53	30.63	69.57	14.37	52.23	21.57	22.96	29.63	29.92	30.38	12.54	19.49	39.21	24.13	19.59	57.47	23.55	63.47	60.79	77.16	72.11	25.99	24.07	19.86	73.28	79.89	21.79	24.23	18.32	17.46	27.36	31.88	40.78	46.29	56.2	45.48	17.14	39.31	32.45	23.92	42.95	38.31	35.92	29.38	55.16	27.67	19.33	13.61	22.41	41.09	41.85	53.54	26.31	39.89	18.44	29.02	58.51	91.16	67.1	34.8	35.83	13.69	15.83
AT2G01900	0	0.43	0.12	0.12	0.13	0	0	0.48	0.34	0.48	0	0.29	0.39	0.1	0	0.27	0.29	0.12	0.46	0.49	0.67	0	0.56	0.24	0.13	0.16	0.11	0.12	0.4	0.34	0.21	0	0.34	0.25	0	0.17	0.24	0.42	0.35	0	1.16	0	0.22	0.61	0.23	0.52	0.58	0.06	0	0.25	0.28	0	0.24	0	0.27	0.13	0.06	0	0.07	0.61	0.8	0.54	0.32	0.8	0.33	0	0.06
AT2G01905	0	0.03	0	0	0	0	0	0	0	0.11	0	0	0	0	0.1	0	0.06	0	0.14	0.03	0	0.03	0	0	0	0	0	0.03	0	0.03	0	0	0.03	0.03	0	0.19	0.03	0	0	0	0	0	0.08	0.04	0	0.04	0	0.1	0	0	0.04	0	0	0	0	0.07	0	0	0	0.09	0	0	0	0	0	0	0.2
AT2G01910	29.53	25.63	34	28.33	24.2	23.68	31.23	25.19	25.88	29.99	24.09	26.61	27.78	30.05	27.74	23	35.25	24.95	23.6	30.35	28.63	29.25	32.94	32.21	41.51	31.31	25.88	26.41	35.41	40.45	25.08	35.17	37.96	36.31	31.7	42.89	29.94	25.65	35.02	24.31	25.62	28.52	30.49	40.52	22.39	29.42	32.84	28.22	36.25	24.01	24.63	27.6	32.92	39.86	29.79	32.94	33.63	33.69	33.14	28.35	38.34	40.77	38.63	28.95	36.24	25.16	21.54
AT2G01913	0.35	2.57	1.98	1.54	0.86	1.14	3.02	1.87	1.46	4	1.92	2.23	1.63	3.64	1.74	2.91	3.36	1.61	0.69	2.41	2.64	1.98	0.94	0.95	1	2.52	3.07	0.82	2.72	2.08	1.25	2.06	0.87	0.97	2.59	4.59	4.45	1.68	1.83	1.15	3.74	7.96	2.16	1.62	2.54	2.26	1.23	2.12	3.58	3.58	1.96	0.94	0.78	2.31	1.56	4.29	1.49	2.03	2.38	2.44	1.59	4.19	2.18	1.85	3.41	2.46	2.22
AT2G01918	25.29	27.82	32.9	32.09	22.89	32.65	39.85	19.58	34.18	20.95	28.47	44.05	33.76	34.26	32.8	31.65	36.93	27.64	29.88	31.43	19.3	33.96	33.71	36.77	43.96	43.6	22.37	30.65	24.61	29.86	43.73	27.69	29.47	31.12	34.29	32.02	41.58	30.49	34.44	31.13	32.95	49.25	42.77	31.55	40.03	36.3	27.45	31.73	29.48	32.85	33.75	32.12	28.3	38.82	36.57	24.5	32.5	37.16	21.68	32.34	30.1	40.11	29.91	22.38	29.06	18.85	28.34
AT2G01920	0.26	0	0	0	0	0	0	0	0	0	0	0	0	0	0	0	0	0	0	0	0	0	0	0	0	0	0	0	0	0	0	0	0	0	0	0	0	0	0	0	0	0	0	0	0	0	0	0	0	0	0	0	0	0	0	0	0	0	0	0	0	0	0	0	0	0	0
AT2G01930	15.05	1.43	1.95	1.19	1.08	1.45	1.14	7.66	2.6	1.92	1.44	1.24	2.01	1.4	1.78	1.59	1.86	1.14	0.91	1.94	3.3	1.52	5.6	2.35	6.69	1.15	1.13	1.2	1.72	2.42	2.21	20.28	19.84	18.72	1.13	10.83	4.79	1.19	2.64	1.26	1.91	0.76	2.71	19.68	1.71	2.7	22.66	1.8	3.21	1.57	1.93	17.78	21.08	28.42	1.39	1.06	10.5	22.62	13	2.12	1.81	1.87	1.65	2.05	15.33	14.96	3.95
AT2G01940	2.14	0.77	0.86	0.33	0.73	1.01	0.46	0.66	0.94	0.31	1.19	0.77	0.87	0.51	0.78	0.34	1.16	0.59	1.67	0.58	2.09	1.57	1.29	1.01	1.48	0.56	0.63	1.78	0.32	0.94	0.55	2.76	4.27	3.03	1.66	1.09	1.29	0.84	1.75	0.89	1.1	1.07	0.41	4.54	1.09	1.5	3.66	1.15	1.23	0.95	1.05	3.49	2.85	3.52	1.07	1.02	2.48	2.96	2.47	0.88	0.84	1.41	1.94	0.97	1.77	1.85	1.11
AT2G01950	13.72	12.86	13.6	15.62	14.72	14.89	17.92	12.67	15.31	14.25	13.3	11.71	15.89	15.83	10.99	11.82	19.45	11.23	13.26	13.04	13.56	15.1	18.02	15.5	14.34	17.29	12.84	17.09	19.8	16.12	15.86	13.89	12.78	14.08	15.82	16.25	16.59	14.92	17.51	13.36	13.27	12.55	16.42	15.56	10.81	14.75	17.17	11.91	17.54	13.52	12.82	11.49	9.04	16.26	13.64	17.6	11.29	12.97	8.94	14.89	16.79	18.43	17.05	15.39	13.67	12.06	12.19
AT2G01960	0	0	0.24	0	0	0	0	0	0	0	0	0.2	0	0	0	0	0.12	0	0	0	0	0	0.5	0	0	0.11	0	0	0	0	0	0	0	0	0.27	0	0	0	0.36	0.1	0	0	0	0	0	0	0	0	0	0	0.14	0	0	0	0	0.76	0	0.12	0.13	0	0	0	0.13	0	0.22	0	0
AT2G01970	128.65	78.99	82.28	96.99	77.12	83.67	88.36	97.34	91.56	82.38	86.94	84.29	94.34	76.49	72.54	68.63	75.62	74.04	67.9	63.07	78.5	71.58	86.04	75.11	74.05	84.38	103.46	86.87	86.71	81.78	75.8	104.65	106.07	115.73	74.61	84.13	66.97	71.96	65.36	91.32	78.54	94.55	78.89	102.64	76.2	71.15	90.31	72.13	71.18	83.9	73.42	100.21	101.27	99.23	78.79	75.37	97.59	116.42	107.16	74.2	81.39	82.62	93.05	76.59	100.24	113.73	95.68
AT2G01980	13.75	8.49	10.81	10.88	8.61	11.04	10.45	11.17	9.98	9.14	8.96	9.1	9.79	9.24	7.21	8.11	9.56	8.22	8.53	7.56	10.45	8.38	11.22	11.9	9.77	8.72	9.58	10.1	10.1	9.82	9.3	12.62	11.85	14.14	10.36	11.77	7.97	10.46	10.34	10.95	8.44	10.36	9.47	13.66	7.79	9.47	10.48	10.17	9.47	8.84	9.75	11.51	12.32	12.83	10.32	9.38	9.53	12.36	12.18	11.19	9.2	11.16	11.85	10.47	10.94	14.99	9.99
AT2G01990	2.04	9.57	6.78	11.78	11.82	10.45	11.71	9.43	6.34	9.66	10.03	8.44	11.54	10.51	6.67	12.58	10.32	9.35	9.34	8.71	5.71	8.45	13.45	8.97	5.66	7.62	7.33	9.93	7.48	10.83	11.02	6.71	5.88	7.37	16.13	4.55	8.34	10.66	10.16	10.01	11	3.29	8.63	9.4	9.29	8.91	7.22	11.45	10.83	7.44	10.86	5.91	5.66	6.3	13.49	9.53	5.6	4.31	4.03	8.26	10.58	10.54	8.7	10.45	5.03	8.19	9.87
AT2G02000	0.06	0	0	0	0	0	0	0	0.15	0	0	0	0	0	0	0	0	0	0	0	0.2	0.17	0	0	0	0	0	0	0.05	0	0	0.06	0.1	0.11	0	0	0	0	0	0	0	0	0	0.3	0.1	0	0	0	0.36	0	0	0	0.27	0.12	0	0.06	0	0	0	0	0	0	0	0	0.1	0.31	0
AT2G02010	1.6	1.94	0.71	0.75	0.94	1.17	0.35	0.7	0.8	0.73	1.63	1.55	2.06	0.79	0.3	1.26	0.15	1.03	0.11	0.57	0.95	0.2	0.37	0.66	0.38	0.72	0.67	0.42	0.77	1.89	0.58	0.76	0.47	0.52	1.1	0.19	0.71	1.13	0.87	2.24	0.33	0.61	0.69	0.4	0.87	1.31	0.84	0.74	0.17	0.53	2.5	0.3	0.55	0.6	4.48	0.54	0.32	0.41	0.28	1.4	1.51	1.16	0.22	0.36	0.82	4.16	0.82
AT2G02020	1.52	1.57	1.81	1.21	1.36	1.8	2.14	1.38	1	1.29	1.59	0.78	0.57	1.45	2.01	1	1.04	1.37	0.79	1.14	1.68	1.05	1.71	0.92	1.76	2.3	1.08	1.55	1.02	1.2	1.51	0.75	0.75	1.22	1.34	1.48	1.57	2.04	2.16	1.64	1.33	2.57	2.51	1.68	1.27	1.21	0.39	1.61	1.57	0.84	2.65	1.28	0.85	0.98	0.83	1.02	1.36	1.02	0.41	1.77	0.98	1.98	0.6	1	1.2	2.49	1.47
AT2G02023	0	0	0	0	0	0	0	0	0	0	0	0	0	0	0	0	0	0	0	0	0	0	0	0	0	0	0	0	0	0	0	0	0	0	0	0	0	0	0	0	0	0	0	0	0	0	0	0	0	0	0	0	0	0	0	0	0	0	0	0	0	0	0	0	0	0	0
AT2G02026	0	0	0	0	0	0	0	0	0	0	0	0	0	0	0	0	0	0	0	0	0	0	0	0	0	0	0	0	0	0	0	0	0	0	0	0	0	0	0	0	0	0	0	0	0	0	0	0	0	0	0	0	0	0	0	0	0	0	0	0	0	0	0	0	0	0	0
AT2G02030	0	0	0	0	0	0	0	0	0	0	0	0	0	0	0	0	0	0	0	0	0	0	0	0	0	0	0	0	0	0	0	0	0	0	0.12	0	0	0	0	0	0	0	0	0	0	0	0	0	0	0	0	0	0	0	0	0	0	0	0	0	0	0	0	0	0	0	0
AT2G02040	72.43	57.24	58.83	61.55	57.1	64.41	64.98	63.83	60.19	66.45	56.06	60.41	62.29	53.08	53.61	48.84	56.11	54.8	48.71	49.25	52.14	55.49	53.81	58.35	63.26	55.07	72.6	61.42	73.26	69.47	46.71	67.13	72.06	66.6	61.52	69.69	56.31	65.43	55.85	71.77	51.7	71.41	55.44	63.57	64.23	57.39	60.58	61.46	58.53	59.74	55.59	66.69	59.07	62.67	66.38	59.2	57.81	65.08	71.82	58.98	73.26	58.77	69.12	66.65	69.39	70.47	57.91
AT2G02050	96.69	94.12	78.12	99.93	92.87	100.4	95.46	87.37	84.2	92.75	72.56	100.64	92.55	81.72	77	97.33	85.4	77.71	60.92	81.26	98.98	76.21	91.71	82.41	82.19	82.18	104.19	73.48	104.79	95.31	69.25	83.05	87.4	62.25	96.92	80.86	85.45	89.58	76.71	106.99	82.14	71.7	95.19	81.16	93.74	87.59	80.91	86.33	65.98	93.81	81.81	76.13	88.46	70.3	88.07	100.61	88.27	97.22	89.57	72.46	88.65	113.62	107.67	94.02	86.11	80.96	76.51
AT2G02060	8.15	0.63	0.91	0.71	1.24	1.61	0.99	1.94	1.73	1.15	1.02	0.33	0.11	0.51	0.61	0.91	0.9	1.68	1.35	0.63	0.37	0.32	0.31	1.14	1.75	0.18	0.55	0	0.99	0.68	0.45	4.9	3.17	5.83	0.68	2.23	1.45	0.24	1.09	1.08	0.85	0	0.51	4.88	0.2	0.98	5.56	0.54	0.79	0.21	1.06	5.13	4.1	5.49	0.65	0.96	1.84	3.4	3.48	0.75	1.79	0.79	0.22	0	4.75	6.31	1.14
AT2G02061	0	0	0	0	0	0	0	0	0	0	0	0	0.09	0	0	0	0	0	0	0	0	0	0	0	0	0	0	0	0	0	0	0	0.23	0.17	0	0	0	0	0	0	0	0	0	0	0	0	0	0	0	0	0	0.16	0	0.17	0	0	0	0	0	0	0	0	0	0	0	0.08	0
AT2G02070	44.13	39.83	40.4	38.18	37.52	39.97	43.88	36.83	39.29	33.61	41.32	38.74	42.91	42.99	38.41	36.24	40.18	35.85	38.05	39.82	35.33	37.2	56.77	38.23	47.82	43.87	33.41	33.15	33.2	38.92	46.05	36.15	39.59	43.23	37.29	42.14	42.33	34.62	40.21	34.28	42.04	51.49	40.64	37.05	33.26	40.91	34.35	39.89	56.52	44.79	42.51	38.02	37.01	46.74	34.91	38.4	42.53	44.2	32.24	46.88	31.93	39.51	38.5	32.68	37.48	40.87	42.79
AT2G02080	15.94	14.66	13.4	15.56	9.51	13.74	13.16	12.53	12.85	9.85	11.65	14.5	9.63	14.22	13.13	11.05	12.9	14.05	9.79	13.32	11.62	16.49	16.34	18.82	16.92	16.45	14.95	15.04	17.2	15.08	12.47	14.43	11.91	11.61	12.24	14.94	17.2	13.56	12.53	12.82	13.57	15.21	12.29	11.45	13.1	16.08	7.48	16.14	21.77	15.73	12.26	15.15	12.51	13.99	10.79	16.42	8.86	16.32	13.91	13.89	10.82	19.88	11.17	14.68	15.67	17.52	15.29
AT2G02090	22.92	11.35	13.54	9.91	10.5	11.23	11.03	14.78	10.3	12.12	9.25	10.55	10.84	10.73	9.64	8.27	10.77	9.6	6.49	10.51	10.98	11.3	11.77	10.16	13.53	10.62	11.53	11.42	13.81	14.28	9.95	17.81	19.63	20.2	13.16	19.6	14.44	10.59	13.16	13.05	9.54	16.87	13.35	19.97	10.47	13.11	20.39	10.98	13.88	10.16	12.21	19.77	17.3	16.23	11.7	11.14	14.07	20.31	21.33	12.86	10.84	14.23	13.1	9.84	16.64	21.17	10.85
AT2G02100	1957.14	1497.99	973.81	1488.15	1349.35	1445.91	1385.73	2105.96	1332.2	1619.08	995.76	1071.33	1340.65	1168.71	1189.44	1120.86	1214.51	1284.8	923.01	1243.96	1192.86	1404.38	1299	1100.68	1205.57	996.08	1397.02	1165.26	1538.36	1484.46	1110.41	1766.97	2018.58	1688.89	1663.57	2061.65	1510.72	1531.21	1538.6	1273.16	1135.92	1250.64	1204.92	1512.54	1080.38	1365.86	1836.72	1124.01	1248.91	1122.05	1225.52	1574.06	1704.52	1824.33	1298.91	1435.6	1507.28	1834.28	1317.67	1404.97	1592.53	1330.27	1492.23	1100.81	1516.69	2089.4	1155.47
AT2G02103	0	0	0	0	0	0	0	0	0	0	0	0	0	0	0	0	0	0	0	0	0	0	0	0	0	0	0	0	0	0	0	0	0	0	0	0	0	0	0	0	0	0	0	0	0	0	0	0	0	0	0	0	0	0	0	0	0	0	0	0	0	0	0	0	0	0	0
AT2G02120	1635.69	61.31	178.19	137.66	131.13	184.58	140.42	271.99	163.76	175.24	77.66	96.4	118.08	64.41	48.95	48.16	79.06	53.45	44.19	41.6	75.2	78.76	93.4	91.04	127.35	90.51	216.99	127.77	175.28	64.77	72.99	229.69	236.44	110.57	73.16	124.44	40.44	50.62	107.37	92.28	75.64	329.79	78.26	127.35	81.9	46.62	86.74	58.38	93.99	15.77	105.18	131.83	157.63	85.22	73.32	110.23	109.99	242.02	143.87	110.57	88.26	156.74	61.6	69.14	76.78	322.37	74.51
AT2G02130	104.71	132.73	74.12	85.76	100.03	69.87	96.98	75.36	95.16	72.7	88.34	75.95	62.29	97.95	91.49	115.52	115.93	74.08	78.05	79.14	79.67	130.55	49.41	91.9	82.76	139.99	107.69	102.3	182.31	148.05	57.86	150.32	117.88	99.02	126.45	108.7	95.24	117.57	126.08	120.5	79	100.15	93.58	98.37	95.73	86.53	160.94	118.07	116.76	90.62	65.3	74.5	83.48	165.29	91.61	116.32	111.53	99.88	97.55	61.03	146.53	199.07	87.8	151.6	140.82	102.69	96.2
AT2G02140	0	0	0	0	0	0	0	0	0	0	0	0	0	0	0	0	0	0	0	0	0	0	0	0	0	0	0	0	0	0	0	0	0	0	0	0	0	0	0	0	0	0	0	0	0	0	0	0	0	0	0	0	0	0	0	0	0	0	0	0	0	0	0	0	0	0	0
AT2G02147	0	0	0	0	0	0	0	0	0	0	0	0	0	0	0	0	0	0	0	0	0	0	0	0	0	0	0	0	0	0	0	0	0	0	0	0	0	0	0	0	0	0	0	0	0	0	0	0	0	0	0	0	0	0	0	0	0	0	0	0	0	0	0	0	0	0	0
AT2G02148	5.42	7.23	7.17	5.3	5.24	6.44	4.87	4.86	5.07	5.86	7.18	6.46	4.35	5.44	4.09	3.88	5.49	3.44	5.22	4.63	4.63	3.42	7.66	6.24	5.27	4.7	5.15	4.22	5.53	6.97	4.53	6.92	6.53	5.8	5.71	5.13	8.97	6.37	4.71	6.62	5.6	7.59	5.98	8.26	4.49	4.82	4.98	4.5	8.14	6.46	5.23	5.48	5.11	7.77	5.82	4.44	4.17	7.36	5.57	3.37	5.89	7.46	5.97	4.98	5.61	6.69	4.95
AT2G02150	4.22	2	2.05	3.15	1.29	3.11	3.61	2.22	2.76	1.89	1.04	2.09	2.21	2.53	1.76	2.02	1.8	1.74	1.08	1.24	2.96	1.75	2.72	1.83	2.71	2.65	2.27	2.78	3.22	2.73	2.21	2.89	3.43	2.87	2.72	2.62	3.14	1.38	1.79	1.93	1.01	4.07	1.31	2.45	2.24	2.68	0.99	2.42	3.01	2.1	1.84	2.54	2.04	3.13	3.19	2.03	1.88	2.72	2.51	2.84	1.8	3.25	3.96	2.55	2.88	3.6	2.26
AT2G02160	50.54	42.92	57.41	49.21	43.65	54.83	50.77	48.24	50.66	53.28	37.55	48.09	44.07	46.77	50.34	48.59	48.57	44.85	40.7	56.01	47.68	50.82	48.22	52.56	67.2	52.71	51.08	54.82	58.23	57.42	49	48.23	57.45	54.21	58.66	53.73	59.57	54.96	55.6	58.44	46.74	56.95	54.76	52.04	55.32	56.96	55.24	58.61	63.8	48.54	49.7	56.31	51.69	49.7	53.06	55.63	44.63	56.83	48.76	47.37	49.14	58.54	58.16	47.86	49.85	51.95	46.84
AT2G02170	9.55	10.93	9.46	10.39	7.48	10.65	10.89	9.17	9.29	9.64	8.58	7.36	10.39	9.13	10.07	10.01	10.9	8.44	4.45	9.93	8.76	11.29	11.45	9.09	8.18	9.26	7.29	7.92	11.31	11.64	7.25	8.81	10.61	10.43	10.9	11.76	9.97	8.82	8.74	8.12	8.2	12.89	10.11	11.08	8.59	10.72	14.21	10.31	7.44	5.97	8.53	10.48	7.35	11.15	10.57	8.75	8	8.69	6.84	7.96	12	10.91	12.04	9.03	11.29	10.52	7.51
AT2G02180	48.52	47.58	51.17	51.3	49.11	52.8	45.4	47.99	49.35	52.94	34.79	48.24	46.13	47.36	40.24	42.27	47.65	59.18	54.46	46.9	47.39	46.95	50.21	47.61	55.64	53.68	52.11	47.09	62.83	56.7	44.43	48.82	50.23	44.36	56.14	54.73	46.54	54.52	56.99	50.01	51.91	38.74	60.62	51.01	46.22	52.96	49.61	53.88	58	53.01	47.71	45.45	42.9	56.24	54.85	48.28	45.1	51.32	47.66	48.4	49.65	56.36	49.97	42.99	44.91	50.42	48.32
AT2G02220	13.63	12.09	12.8	12.01	12.72	14.37	14.56	12.45	12.92	15.1	8.39	13.08	11.24	10.5	11.61	7.87	11.44	11.2	10.88	12.25	9.27	11.32	15.12	14.91	13.84	13.29	14.53	15.88	14.78	13.23	13.52	14.57	12.72	14.59	14.98	13.91	12.93	16.46	14.14	14.46	13.25	9.78	14.45	13.17	12.81	13.31	11.57	11.64	17.02	12.85	12.28	12.92	13.98	14.07	17.71	12.89	11.43	15.99	13.08	15.14	12.89	10.67	13.43	12.27	11.43	14.95	12.48
AT2G02230	0.7	14.32	13.5	13.67	11.52	15.96	10.36	6.84	12.35	15.01	10.91	14.14	14.57	15.93	8.94	13.58	10.72	12.7	12.09	8.91	10.26	10.5	9.27	11.47	13.23	13.26	15.07	20.39	17.2	17.54	11.53	1.04	0.98	0.74	12.94	10.45	13.9	14.62	14.38	14.77	10.77	13.55	13.12	0.72	11.9	11.02	15.16	12.81	15.71	17.36	10.86	0.64	0.64	17.98	14.11	16.57	3.55	1.29	1.67	9.5	14.16	10.74	22.13	15.67	18.65	1.48	12.15
AT2G02240	0	0	0.44	0.11	0.5	0.83	0.16	0.45	0.32	0.18	0.56	0.36	0.83	0.09	0.75	0.5	0.33	0.46	0	0	0.75	0.71	0.46	0	0	0.1	0.1	0.71	0.33	0.64	0.4	0.49	0.21	0.35	0.62	0	0.23	0.67	0.22	0.27	0.62	0	0.14	1.54	1.72	0.12	1.28	0.12	2.11	0.47	0.26	0.9	0.56	0.48	0.41	0.58	0.24	0.23	0.74	0.52	0	0	0.84	0.89	0.51	0.77	0.46
AT2G02250	0	0	0	0	0	0	0	0.34	0.11	0	0	0	0	0	0	0	0	0	0	0	0	0	0	0	0	0	0	0	0	0	0	0	0	0	0	0	0	0	0	0	0	0	0	0	0	0	0	0	0	0	0	0.45	0	0	0	0	0	0	0	0	0	0	0	0	0	0	0
AT2G02280	0	0	0	0	0	0	0	0	0	0	0	0	0	0	0	0	0	0	0	0	0	0	0	0	0	0	0	0	0	0	0	0	0	0	0	0	0	0	0	0	0	0	0	0	0	0	0	0	0	0	0	0	0	0	0	0	0	0	0	0	0	0	0	0	0	0	0
AT2G02290	0	0	0.36	0	0	0.13	0	0	0	0	0	0	0	0	0	0	0	0	0	0	0	0	0	0	0	0	0	0	0	0	0	0	0	0	0	0	0	0	0	0.1	0	0	0	0	0	0	0	0	0	0	0	0	0	0	0	0	0	0	0	0	0	0	0	0	0.11	0	0
AT2G02300	0	0.89	0.39	0.23	0.87	0.08	0.55	0.79	0.67	0.89	0	0	0.17	0.39	0.41	0.14	0.69	0	0.87	0.08	0.33	0.37	0	0.24	0.25	0.99	0.21	0	0.53	1.04	0.63	0.17	0.45	0.41	0.52	0	0.24	0.28	0.38	0.45	0.8	0	0.49	0	0.23	0.17	0	0.17	0	0.5	0.18	0.16	0	0.17	0.5	0.42	0	0.48	0.26	0.44	0.73	0.71	0.51	0.43	0.57	0	0.56
AT2G02310	0	0.24	0	0	0	0	1.32	0.36	0	0.19	0	0	0	0.3	0	0	0.12	0.12	0	0	0	0	0	0.24	0.13	0	0	0	0.12	0	0.21	0	0	0	0	0	0.12	0	0.47	0.19	0	0	0	0	0	0	0	0.38	0	0.25	0.55	0	0.12	0	0.33	0.25	0.38	0	0	0	0	0	0	0.09	0	0	0
AT2G02320	0	0	0	0	0	0	0	0	0	0	0	0	0	0	0	0	0	0	0	0	0	0	0	0	0	0	0	0	0	0	0	0	0	0	0	0	0	0	0	0	0	0	0	0	0	0	0	0	0	0	0	0	0	0	0	0	0	0	0	0	0	0	0	0	0	0	0
AT2G02340	0	0	0	0	0	0.25	0.33	0	0	0	0	0	0	0	0	0	0.12	0	0	0	0	0	0	0	0	0	0	0	0	0.11	0	0	0	0	0	0	0	0	0.23	0	0	0	0	0.28	0	0	0	0	0	0	0	0	0	0	0.33	0	0	0	0	0	0	0	0.52	0	0	0	0
AT2G02350	0.34	1.15	1.42	0.91	1.92	1.29	1.56	1.43	1.34	1.81	2.54	0.98	3.15	1.61	0.91	1	1.1	0.63	0.9	1.89	0.27	0.57	1.04	1.14	1.75	1.29	1.55	1.5	1.18	2.03	1.54	0.89	0.77	1.17	0.45	3.11	1.55	1.94	1.69	1.75	1.23	1.94	1.92	0.12	1.96	1.52	0	1.72	1.36	0.86	2.24	0.1	0.1	3.4	1.02	1.5	0.54	0.21	0.45	0.66	1.47	1.83	0	3.46	1.3	0.5	1.56
AT2G02360	0	5.43	6.43	5.61	3.91	5.59	6.37	4.15	6.32	7.26	3.74	3.13	5.19	6.98	2.76	4.9	6.65	6.73	3.8	5.36	7.14	4.54	6.99	6.82	6.16	4.94	7.39	6.48	6.57	8.2	7.94	0	0	0	7.88	3.28	4.65	5.03	7.65	7.92	6.8	4.51	8.18	0	5.59	8.97	6.13	7.53	6.59	7.6	5.51	0	0	6.2	8.57	8.93	2.16	0	0	6.95	4.84	7.27	7.69	7.31	5.56	0	5.22
AT2G02370	8.86	6.79	9.35	7.84	7.8	11.26	9.88	10.72	8.4	8.15	6.4	9.41	7.28	8.68	7.2	6.56	7.37	10.04	6.4	9.6	6.86	8.8	9.59	7.94	10.24	7.92	8.98	9.69	11.88	7.98	8.3	5.79	8.3	10.23	7.82	10.02	10.06	6.39	9.34	7.32	5.39	10.17	9.75	8.22	8.63	9.33	14.34	7.8	11.76	8.65	8.1	7.38	9.23	11.33	9.01	8.6	6.48	10.23	8.87	9.24	5.81	10.77	11.52	7.25	8.96	8.52	9.87
AT2G02380	0	0	0	0	0	0	0	0.14	0	0	0	0.46	0	0	0	0	0	0	0	0	0	0	0	0	0	0	0	0	0	0	0	0.16	0	0	0	0	0	0	0	0	0	0	0	0	0	0	0	0	0	0.3	0	0	0	0	0	0	0	0	0	0	0	0	0.16	0	0	0	0
AT2G02390	140.19	54.9	67.34	55.5	64.75	71.2	56.67	76.39	55.48	66.06	78.7	48.04	63.6	53.34	43.35	40.59	44.22	48.47	47.17	40.33	50.03	45.28	53.54	52.88	66.56	46.59	72.64	60.01	66.75	69.74	41.17	125.9	125.73	110.24	55.9	85.04	67.11	72.29	50.21	90.21	42.75	105.24	50.8	107.99	65.5	48.29	56.17	70.98	53.83	48.12	52.76	114.96	107.17	60.36	82.47	70	64.32	138.53	146.22	48.22	61.09	68.17	88.93	61.19	57.22	120.62	49.33
AT2G02400	4.21	0.16	0.93	0.77	0.17	1.48	0.43	2.8	0.73	0.38	0.19	0.63	0	0.32	1.04	0.56	0.99	0.48	0.34	0.64	1.69	0.61	1.2	0.24	0.75	1.05	0.69	0	0.45	0.74	0.41	2.88	3.67	5.09	0.51	2.07	0.16	1.01	0.76	0.82	0.65	0.4	0.68	2.03	0.6	0.92	0	0.98	0.95	0.73	0.72	3.05	3.04	0.93	0.28	1.56	2.81	4.4	3.09	1.51	1.53	0.5	0.75	0.49	0.5	4.56	0.87
AT2G02410	19.43	6.25	7.34	6.96	6.99	7.68	5.65	12.23	8.86	4.39	6.81	8.9	8.82	6.71	7.95	6.39	8.22	8.95	6.21	9.14	9.1	5.78	12.11	6.94	13.1	7.6	5.46	4.58	6.56	11.27	6.76	22.85	20.89	28.4	8.05	13.04	7.59	8.81	9.57	6.87	7.58	4.12	10.93	22.24	6.83	9.7	10.42	9.24	8.72	8.17	8.94	23.28	19.18	10.35	7.33	8.77	18.67	30.52	19.54	7.01	6.94	8.43	10.33	8.99	9.57	16.65	10.32
AT2G02440	0	0	0	0	0	0	0	0	0	0	0	0	0	0	0	0	0	0	0	0	0	0	0	0	0	0	0	0	0	0	0	0	0	0	0	0	0	0	0	0	0	0	0	0	0	0	0	0	0	0	0	0	0	0	0	0	0	0	0	0	0	0	0	0	0	0	0
AT2G02450	2.11	0.99	1.41	0.81	0.25	1.02	1.44	1.89	1.33	0.24	1.67	0.72	1.43	1.36	1.1	1.2	0.65	1.15	0.65	0.84	1.06	0.94	2.31	1.06	2.16	1.14	1.45	0.39	1.43	1.26	0.66	5.91	4.31	4.02	1.31	3.68	2.25	0.7	1.88	0.85	1.31	0.45	1.76	3.47	0.85	1.04	2.35	1.17	1.83	0.94	1.81	3.69	4.71	0.97	1.34	0.94	2.74	3.98	3.8	0.96	0.77	0.48	1.12	0.53	0.75	4.03	1.29
AT2G02470	25.32	5.15	6.21	4.62	4.32	6.41	4.15	12.12	6.73	7.66	5.11	5.32	7.37	5.08	5.43	4.83	4.57	6.39	2.72	5.4	4.47	5.02	6.32	7.98	8.27	5.66	7.47	5.96	6.26	6.01	4.61	24.59	25.51	22.3	6.98	8.86	4.2	5.97	7.19	5.1	4	1.77	7.47	22.69	7.01	7.31	9.81	6.31	6.77	5.52	4.06	31.13	26.26	6.09	6.74	8.21	18.12	27.64	30.9	6.36	6.43	6.67	7.16	4.89	4.73	29.61	7.14
AT2G02480	3.1	2.11	2.91	2.59	1.86	2.63	2.5	1.61	2.01	2.73	1.9	2.8	2.56	2.36	1.05	1.41	2.23	1.71	2.15	1.77	2.62	1.5	2.14	3.17	1.93	2.43	2.64	2.74	2.2	2.63	1.65	1.97	3.35	2.74	2.58	2.7	1.32	1.9	2.08	2.33	1.82	5.22	1.51	2.97	1.82	2.59	1.36	2.23	1.18	1.45	1.94	2.25	2.04	2.13	2.11	2.87	1.3	2.59	2.51	1.88	2.43	3.12	2.75	1.69	2.19	2.77	1.8
AT2G02490	0	0	0	0	0	0	0	0	0	0	0	0	0	0	0	0	0	0	0	0	0	0	0	0	0	0	0	0	0	0	0	0	0	0	0	0	0	0	0	0	0	0	0	0	0	0	0	0	0	0	0	0	0	0	0	0	0	0	0	0	0	0	0	0	0	0	0
AT2G02498	0	0	0	0	0	0	0	0	0	0	0	0	0	0	0	0	0	0	0	0	0	0	0	0	0	0	0	0	0	0	0	0	0	0	0	0	0	0	0	0	0	0	0	0	0	0	0	0	0	0	0	0	0	0	0	0	0	0	0	0	0	0	0	0	0	0	0
AT2G02500	8.6	9.45	12.46	8.25	10.41	8	11.9	7.58	10.23	12.96	8.65	10.16	12.39	8.2	6.73	12.33	8.66	6.4	6.45	10.34	14.12	7.66	10.69	9	8.92	9.88	7.24	4.5	10.86	9.09	7.39	6.18	7.84	6.74	9.25	10.61	4.62	7.48	10.04	7.37	10.5	4.03	7.55	7.89	10.43	12.29	8.35	9.32	8.44	12.84	9.71	6.06	5.59	13.2	10.19	13.74	8.55	8.58	7.55	9.13	8.68	9.74	7.85	6.2	10.75	4.65	6.89
AT2G02510	83.66	89.36	79.5	73.93	87.51	96.17	79.39	94.96	71.55	93.1	74.33	84.93	83.27	94.53	92.41	86.96	76.19	78.11	71.91	79.06	55.53	87.75	67.81	72.17	68.84	84.22	120.6	94.79	120.46	119.31	58	84.28	73.92	67.22	88.99	91.49	77.45	103.63	81.46	114.16	67.77	82.68	97.84	62.22	81.34	76.34	94.06	95.31	83.18	66.75	95.22	56.21	82.77	108.01	108.09	84.69	76.14	78.77	92.07	69.59	94.71	108.92	94.51	96.52	106.16	69.43	66.06
AT2G02515	0	0	0	0	0	0	0	0	0	0	0	0	0	0	0	0	0	0	0	0	0	0	0	0	0	0	0	0	0	0	0	0	0	0	0	0	0	0	0	0	0	0	0	0	0	0	0	0	0	0	0	0	0	0	0	0	0	0	0	0	0	0	0	0	0	0	0
AT2G02520	0	0	0	0	0	0	0	0	0	0	0	0	0	0	0	0	0	0	0	0	0	0	0	0	0	0	0	0	0	0	0	0	0	0	0	0	0	0	0	0	0	0	0	0	0	0	0	0	0	0	0	0	0	0	0	0	0	0	0	0	0	0	0	0	0	0	0
AT2G02540	3.56	1.52	2.3	2.37	2.19	1.65	2.06	2.14	1.24	1.33	0.82	2.53	2.12	3.29	1.23	2.58	2.26	2.29	1.09	1.44	2.48	1.95	2.89	1.17	3.36	1.19	2.05	1.55	3.02	1.72	1.32	4.04	2.64	2.66	2.9	3.37	4.92	1.96	2.72	2.35	1.68	2	2.27	2.9	2.29	1.68	2.61	1.91	3.03	2.42	2.38	2.16	2.89	1.96	1.49	1.83	3.24	3.5	3.91	1.37	2.73	2.75	1.42	2.34	4.06	5.16	2.1
AT2G02550	0	0	0	0	0	0	0	0	0	0	0	0	0	0	0	0	0	0	0	0	0	0	0	0	0	0	0	0	0	0	0	0	0	0	0	0	0	0	0	0	0	0	0	0	0	0	0	0	0	0	0	0	0	0	0	0	0	0	0	0	0	0	0	0	0	0	0
AT2G02560	5.79	3.66	6.47	5.22	3.8	5.66	5.13	4.86	4.87	4.16	3.98	5.47	5.64	4.12	4.13	3.72	4.59	4.17	3.34	4.05	6.91	4.15	5.22	4.13	4	4.38	4.85	3.78	4.76	4.82	4.16	4.37	5.27	5.21	4.72	4.99	4.06	3.77	5.06	4.46	4.01	4.26	4.56	5.44	3.17	5.51	3.34	4.32	5.9	4.89	3.98	4.52	3.56	4.75	4.18	4.88	4.3	3.97	4.32	4.4	5.1	5.2	4.81	4.1	4.09	5.08	4.75
AT2G02570	29.58	25.9	24.06	26.53	23.07	23.89	28.67	27.85	27.31	17.74	23.44	22.47	22.57	27.45	21.81	25.94	30.02	18.1	18.69	25.74	24.27	27.31	27.09	30.91	34.4	23.44	21.42	27.71	28.56	26.57	25.5	31.39	32.23	31.46	29.41	28.56	28.47	22.12	29.1	23.94	24.19	24.18	32.64	36.1	22.57	33.88	31.12	28.11	32.22	28.67	24.21	36.24	28.26	33.53	32.5	25.89	25.12	35.32	24.83	24.16	33.48	32.85	40.14	22.26	26.16	31.84	30.02
AT2G02580	0.06	0	0.06	0.17	0.06	0.23	0.08	0.17	0.21	0.18	0.42	0	0.12	0.05	0	0	0.05	0.11	0	0	0	0.17	0	0.22	0.06	0	0.29	0	0.05	0.1	0.25	0.06	0.16	0	0.18	0	0	0.07	0.05	0.18	0	0	0	0.56	0	0	0	0	0.19	0	0.06	0	0.33	0	0.1	0	0	0	0	0	0.17	0.07	0.12	0.13	0.05	0	0
AT2G02590	7.99	9.07	7.29	10.43	8.8	10.48	10.12	6.15	7.33	9	8.8	6.76	10.98	11.05	9.4	10.64	5.85	10.99	4.88	9.96	10.22	9.08	10.73	10.5	6.52	10.06	10	8.76	12.52	11.96	10.14	4.91	4.34	5.29	9.93	6.17	10.04	9.93	6.06	8.75	9.66	5.25	8.82	5.86	6.61	9.77	7.28	9.15	10.25	11.19	10.06	5.28	3.29	10.82	8.62	9.45	6.2	4.65	8.24	7.52	10.02	9.49	11.63	11.45	9.06	3.29	7.69
AT2G02600	0	0	0	0	0	0	0	0	0	0	0	0	0	0	0	0	0	0	0	0	0	0	0	0	0	0	0	0	0	0	0	0	0	0	0	0	0	0	0	0	0	0	0	0	0	0	0	0	0	0	0	0	0	0	0	0	0	0	0	0	0	0	0	0	0	0	0
AT2G02610	0.82	1.9	0.71	1.36	2.37	1.1	2.3	1.94	2.3	2.94	1.87	0.54	0.99	0.75	0.43	0.33	2.22	0.51	0.18	0.3	0.7	0.75	0.71	2.12	1.29	0.89	1.58	1.55	1.07	1.87	0.99	1.25	2.08	0.86	1.63	1.93	0.67	0.49	1.68	0.91	0.65	1.96	1.08	1.63	0.48	0.99	0.98	1.44	0.42	0.52	1.11	0.67	0.95	0.59	0.75	1.83	0.57	1.35	2.2	1.23	1.33	2.24	1.24	1.82	1.66	1.25	1.69
AT2G02620	0.27	0.08	0.37	0.04	0.14	0	0.23	0.04	0.35	0.46	0.1	0.13	0	0	0	0.04	0.24	0.04	0	0	0	0.16	0.04	0.04	0.13	0.15	0.36	0	0.04	0.08	0.04	0.09	0	0	0.13	0	0.04	0.05	0.2	0	0.04	0	0	0.09	0.08	0	0	0	0.28	0	0.05	0.04	0	0.18	0	0	0.09	0	0	0.46	0.21	0.11	0.18	0.23	0.11	0.08	0.5
AT2G02630	0	0.61	0.86	0.76	1.17	0.63	0.77	0.55	0.68	0.83	0.75	0.76	0.23	0.35	0.19	0.38	0.83	0.09	0.51	0.35	0.65	0.84	0.36	3.41	0.73	1.07	1.02	0.98	1.15	0.64	0.68	0	0	0	0.42	0.57	0.17	0.35	0.74	0.66	0.91	0.99	0.53	0	0.25	0.47	0.78	0.9	0.96	0.27	0.4	0	0	0.93	0.15	1.24	0	0	0	0.91	1.95	1.32	0.59	1.07	1.28	0	0.3
AT2G02640	0	0	0	0	0	0	0	0	0	0	0	0	0	0	0	0	0	0	0	0	0	0	0.18	0.12	0	0	0	0	0	0	0	0	0	0	0	0	0	0	0	0	0	0	0	0	0	0	0	0	0	0	0	0	0	0	0	0	0	0	0	0	0	0	0	0	0	0	0
AT2G02650	0	0	0	0	0	0	0	0	0	0	0	0	0	0	0	0	0	0	0	0	0	0	0	0	0	0	0	0	0	0	0	0	0	0	0	0	0	0	0	0	0	0	0	0	0	0	0	0	0	0	0	0	0	0	0	0	0	0	0	0	0	0	0	0	0	0	0
AT2G02660	0	0	0	0	0	0.16	0	0	0	0	0	0.25	0	0	0	0.21	0	0.08	0	0	0	0	0	0	0	0	0	0	0.22	0.07	0	0	0	0	0	0	0	0	0	0	0	1	0	0	0	0	0	0	0	0	0	0	0	0	0	0	0	0	0	0	0	0	0	0	0.49	0	0.24
AT2G02680	0	0.69	0.68	0.68	1.25	1.1	1.76	0.86	1.58	0.95	2.04	0.81	0.93	0.53	0.44	0.24	1.77	0.65	1.54	0.93	2.46	0.79	1.28	3.36	1.65	1.43	1.49	1.23	2.27	2.05	0.85	0	0	0	1.74	1.08	0.32	1.39	1.49	1.25	1.39	0	1.8	0	0.39	0.74	0.76	1	1.38	1	1.05	0	0	0.69	1.06	1.17	0.48	0	0	1.05	0.71	1.98	1.36	1	0.83	0	0.69
AT2G02690	0	0	0	0	0	0	0	0	0	0	0	0	0	0	0	0	0	0	0	0	0	0	0	0	0	0	0	0	0	0	0	0	0	0	0	0	0	0	0	0	0	0	0	0	0	0	0	0	0	0	0	0	0	0	0	0	0	0	0	0	0	0	0	0	0	0	0
AT2G02700	0	0	0	0.19	0.34	0.2	0.17	0	0.29	0.6	0	0	0.07	0.15	0.14	0.06	0.06	0.13	0.07	0.06	0.1	0.2	0.13	0.32	0.13	0	0.06	0	0.18	0.12	0.11	0	0	0	0.27	0	0	0.15	0.36	0.05	0.35	0	0.23	0	0.06	0.2	0	0.26	0	0.07	0.22	0	0	0	0	0.33	0	0	0	0	0.26	0.08	0.27	0.29	0.17	0	0.38
AT2G02710	6.49	46.24	76.78	39.82	45.58	64.81	43.06	21.05	42.63	46.3	51.18	55.72	42.73	44.29	46.6	34.66	63.17	50.53	58.37	46.49	42.51	48.15	51.58	72.58	51.86	39.32	47.38	41.16	46.69	67.37	57.21	9.13	10.21	11.3	67.8	53.81	79.72	69.43	73.23	108.97	60.07	115.54	78.2	5.94	76.33	62.89	105.84	74.81	72.56	43.77	50.99	7.85	6.74	86.06	79.93	57.14	16.05	10.86	10.58	48.66	55.09	51.02	73.14	54.41	59.93	8.47	42.34
AT2G02720	0	0	0.11	0	0	0	0	0	0	0	0	0	0	0.04	0	0.05	0	0	0	0	0	0	0.05	0	0	0	0	0	0	0	0	0	0	0	0	0	0	0	0	0	0	0	0.07	0	0	0	0	0	0	0	0	0	0	0	0.09	0.11	0	0	0	0	0	0	0	0	0	0	0
AT2G02730	4.38	10.73	13.3	9.6	10.18	11.95	10.67	7.26	9.42	12.03	11	10.61	8.55	10.75	9.72	10.83	11.39	9.36	6.46	8.66	11.54	11.46	8.55	10.31	10.53	10.57	12.31	9.82	10.89	13.54	9.5	3.71	5.77	4.9	10.58	6.92	11.33	9.39	10.8	11.92	9.35	9.78	11.16	3.31	9.01	13.34	17.33	11.13	11.18	7.76	12.35	3.87	5.14	13.41	12.09	11.34	4.42	5.51	6.76	10.26	12.1	10.29	11.54	10.54	11.94	3.22	9.58
AT2G02740	28.39	31.83	34.37	27.01	34.05	33.94	33.04	26.26	29.22	33.57	31.08	32.35	36.54	28.41	31.17	29.61	28.17	23.02	23.38	26.75	21.94	28.52	29.16	28.69	17.43	25.79	30.34	24.5	28.47	40.9	28.96	14.33	18.76	20.58	29.47	19.57	40.76	24.74	17.16	33.66	26.18	23.72	22.55	16.55	31.16	25.03	27.8	40.53	21.61	31.88	36.21	20.67	14.69	31.47	30.46	31.56	18.26	15.54	24.07	32.74	30.9	42.21	46.58	39.16	35.28	14.17	26.47
AT2G02741	0	0	0	0	0	0	0	0	0	0	0	0	0	0	0	0	0	0	0	0	0	0	0	0	0	0	0	0	0	0	0	0	0	0	0	0	0	0	0	0	0	0	0	0	0	0	0	0	0	0	0	0	0	0	0	0	0	0	0	0	0	0	0	0	0	0	0
AT2G02750	0	2.44	2.31	2.28	2.05	2.73	1.94	1.18	2.22	3.18	3.68	2.51	2.33	1.93	1.91	1.51	2.06	2.62	3.18	2.5	3.66	1.52	3.11	2.32	2.07	2.55	2.32	3.35	2.1	1.48	3.02	0	0	0	2.07	1.5	2.59	1.69	2.43	2.88	2.29	2.94	3.29	0	1.99	2.71	3.96	2.57	3.75	3.09	2.83	0	0	2.82	3.71	2.43	0.61	0	0	2.6	3.36	2.03	2	3.07	2.02	0	2.41
AT2G02760	118.7	225.15	216.86	240.92	226.97	246.42	228.13	197.22	248.14	284.63	207.11	216.31	242.41	232.72	227.74	225.03	226.49	228.67	222.24	222	226.96	208.02	262.55	231.58	217.03	209.95	246.98	217.33	216.63	243.09	220.05	104.58	114.03	114.4	271.37	247.93	279.63	261.98	263.61	243.29	265.49	284.74	259.74	116.22	242.88	252.88	261.53	230.38	282.82	223.52	235.4	121.41	118.35	235.26	269.85	231.56	135.66	119.18	118.57	254.43	252.67	211.23	229.14	233.39	228.65	97.89	218.31
AT2G02770	0	1.19	1.99	2.2	0.93	1.62	1	0.32	0.87	1.88	1.31	0.79	1.13	1.1	0.87	0.86	1.22	1.12	1.15	1.4	2.67	0.95	0.8	1.1	0.82	1.38	1	1.59	1.16	1.63	0.79	0.04	0	0.13	1.54	0.92	0.28	1.38	1.67	1.24	0.78	0.59	2.2	0	1.04	0.97	0.07	1.27	1.04	1.18	0.47	0.08	0	0.88	1.12	1.43	0.13	0	0	1.23	0.63	1.76	0.3	0.92	0.92	0.04	0.98
AT2G02780	4.66	4.96	7.38	10.03	6.43	7.36	7.01	5.57	7.62	7.81	7.46	6.91	7.33	6.96	7.03	6.92	6.38	8.6	5.14	9.8	7.74	9.01	6.1	6.82	7.64	3.98	8.07	7.5	10.29	7.95	6.83	4.46	6.12	5.43	4.59	6.51	10.38	7.19	6.4	5.07	5.76	4.91	6.23	4.84	5.74	8.62	8.14	4.86	6.36	6.8	7.9	2.8	4.35	6.38	4.89	6.85	5.18	4.15	3.71	5.97	6.85	7.13	7.81	5.09	9.62	4.31	4.99
AT2G02790	3.45	2.55	3.16	2.36	1.82	2.65	3.05	2.16	2.15	3.01	2.65	3.04	3.57	1.58	2.67	3.22	2.27	1.13	2.33	2.3	3.11	1.97	3.84	1.55	2.09	3.47	1.61	2.51	2.73	2.48	2.18	2.15	3.69	2.96	1.85	1.85	2.38	2.4	2.99	2.17	2.16	5.48	2.53	2.76	2.07	2.54	3.79	2.19	3	3.38	2.41	2.56	2.08	3.1	3.21	2.46	2.07	2.06	2.35	2.87	2.91	4.63	3.41	2.4	2.74	2.1	1.85
AT2G02795	0	0	0	0	0	0	0	0	0	0	0	0	0	0	0	0.31	0	0	0	0	0	0	0	0	0	0	0	0	0	0	0	0	0	0	0	0	0	0	0	0	0	0	0	0	0	0	0	0	0	0	0	0	0	0	0	0	0	0	0	0	0	0	0	0	0	0	0
AT2G02800	54.3	0.74	0.91	0	0.33	0.77	0.5	21.81	3.51	0.49	0.3	0.39	0.52	0.1	0.05	0.43	0.53	0.25	0.13	0.19	0.85	0.33	7.11	0.62	13.07	0.33	0.22	0.63	0.64	0.34	0.16	57.33	52.62	49.72	0.4	23.26	0.24	0.22	0.59	0.59	0.28	0	0.08	48	0.35	0.59	0.9	0.13	0.61	0.45	0.35	49.98	47.22	0.53	0.38	0.65	35.22	57.59	44.84	0.45	0.25	0.47	0.52	0.72	0.44	79.06	7.84
AT2G02810	11.61	13.13	10.65	9.2	9.98	10.27	9.17	10.57	7.76	13.3	13.98	8.81	10.09	7.05	6.19	8.49	6.54	5.77	4.54	7.12	7.79	5.96	6.34	8.29	8.18	7.78	14.19	9.44	11.34	15.31	4.7	12.11	8.96	10.2	10.52	10.22	5.66	9.87	5.44	13.11	8.3	8.75	8.16	6.7	9.11	7.11	7.17	9.75	5.12	7.51	9.9	9.08	8.27	9.35	10.56	10.21	5.79	7.4	10.99	7.5	8.54	12.6	16.8	11.84	12.21	10.35	7.45
AT2G02820	6.73	3.07	1.58	2.28	3.66	2.66	4.28	3.35	4.23	2.74	4.87	3.18	1.5	4.25	2.39	2.13	6.14	2.35	2.53	2.52	3.84	2.83	3.24	3.27	4.88	2.32	2.1	2.78	3.3	3.63	4.48	7.66	6.44	6.77	4.3	5.86	3.61	3.81	4.76	2.68	4.35	2.12	5.14	8.47	5.44	7.76	5.91	4	3.24	4.76	2.69	5.91	4.97	6.29	2.47	3.56	7.43	8.28	5.49	4.48	3	7.08	7.88	4.19	3.44	6.28	3.41
AT2G02835	0	0	0	0	0	0	0	0	0	0	0	0	0	0	0	0	0	0	0	0	0	0	0	0	0	0	0	0	0	0	0	0	0	0	0	0	0	0	0	0	0	0	0	0	0	0	0	0	0	0	0	0	0	0	0	0	0	0	0	0	0	0	0	0	0	0	0
AT2G02840	0	0	0	0	0	0	0	0	0	0	0	0	0	0	0	0	0	0	0	0	0	0	0	0	0	0	0	0	0	0	0	0	0	0	0	0	0	0	0	0	0	0	0	0.17	0	0	0	0	0	0	0	0	0	0	0	0	0	0	0	0	0	0	0	0	0	0	0
AT2G02850	134.78	9.01	41.06	8.61	11.52	45.27	43.72	21.06	28.36	20.67	16.08	15.21	12.85	15.03	7.88	5.18	9.8	6.19	6.85	8.81	13.7	7.96	22.45	16.81	17.4	35.02	30.33	21.56	35.4	21.16	3.73	66.03	32.43	21.17	12.15	20.04	5.02	9.59	9.08	12.66	9.73	51.88	17.72	28.65	5.58	9.13	10.09	6.84	6.73	4.55	17.65	25.35	13.16	12.46	10.81	19.08	18.68	56.73	35.3	15.02	12.77	24.88	10.75	12.21	9.79	55.49	30.56
AT2G02860	12.56	18.28	19.97	17.81	15.16	17.2	16.76	14.99	15.07	21.43	20.54	15.78	13.87	15.99	14.95	16	13.02	13.44	14.92	14.52	14.4	16.1	13.84	15.32	14.49	15.66	21.17	18.97	17.59	17.03	13.15	9.31	10.12	7.79	14.62	13.06	15.14	16.18	14.11	20.22	14.35	16.94	18.23	7.39	13.95	15.13	12.22	13.1	12.71	15.49	16.85	8.62	8.79	13.54	15.34	14.85	9.38	9.32	9.41	15.65	13.55	16.03	16.97	13.78	11.01	12.96	15.76
AT2G02870	16.29	38.23	32.61	35	32.26	34.2	38.93	23.17	32.9	34.54	31.37	32.79	32.72	33.48	26.22	29.78	35.13	30.35	31.12	30.39	29.4	27.23	30.5	40.35	33.7	34.1	39.05	37.09	38.52	40.28	30.14	15.76	14.73	17.21	36.54	31.26	29.82	41.67	38.44	51.06	30.97	50.56	34.53	14.77	35.74	30.99	40.16	35.5	39.46	31.22	29.49	13.9	12.88	35.29	40.98	34.2	15.59	14.88	18.77	33.39	37.28	36.96	40.67	40.59	36.74	16.16	28.35
AT2G02880	10.18	6.62	7.53	5.52	4.97	7.72	6.86	7.38	5.44	6.88	9.88	6.4	5.47	7.27	7.36	6.13	6.92	6.19	6.21	7.83	9.2	7.88	7.23	8.35	7.93	4.73	7.25	5.89	9.11	7.85	5.08	9.94	8.63	12.2	6.61	7.32	7	8.12	8.88	10.91	4.94	7.37	6.18	9.06	8.77	5.49	4.55	8.5	6.46	7.99	5.82	10.72	8.86	6.6	6.2	7.82	7.45	10.09	8.74	6.21	8.67	7.44	9.65	7.98	8.06	9.16	7.83
AT2G02890	0	0	0	0	0	0	0	0	0	0	0	0	0	0	0	0	0	0	0	0	0	0	0	0	0	0	0	0	0	0	0	0	0	0	0	0	0	0	0	0	0	0	0	0	0	0	0	0	0	0	0	0	0	0	0	0	0	0	0	0	0	0	0	0	0	0	0
AT2G02900	0	0	0	0	0	0	0	0	0	0	0	0	0	0	0	0	0	0	0	0	0	0	0	0	0	0	0	0	0	0	0	0	0	0	0	0	0	0	0	0	0	0	0	0	0	0	0	0	0	0	0	0	0	0	0	0	0	0	0	0	0	0	0	0	0	0	0
AT2G02910	13.34	7.13	8.62	8.65	8.34	8.9	9.38	8.01	8.66	7.43	7.82	8.31	6.31	9.62	7.6	6.35	11.98	7.6	6.94	8.35	8.93	8.34	9.8	8.42	11.15	8.91	10.49	8.66	11.22	8.53	9.34	11.4	12.57	14.45	9.34	12.61	10.31	9.07	8.21	8.68	7.38	13.94	9.27	11.99	8.12	8.51	10.57	7.55	9.82	12.18	8.31	9.38	10.53	10.69	8.26	7.89	7.92	11.58	8.31	8.38	9.14	11.4	7.2	7.07	10.93	11.09	7.76
AT2G02930	6.6	2.51	4.15	2.08	2.19	3.92	3.07	6.29	3.18	4.12	2.6	3.55	1.6	3.39	2.78	2.29	2.62	3.48	2.19	3	2.51	0.92	4.39	4.02	2.5	7.35	10.4	5.02	3.27	2.54	1.56	3.06	2.52	1.57	6.69	3.22	3.07	5.13	2.27	5.61	2.59	12.51	8.48	3.2	4.81	3.07	4.51	3.18	3.87	3.17	2.15	4.33	3.39	2.75	46.58	4.36	3.46	5.16	2.3	2.26	3.72	1.94	2.63	1.84	1.17	7.21	0.47
AT2G02950	12.56	15.41	19.68	16.22	11.11	12.42	13.31	9.48	12.57	10.92	10.85	16.06	12.4	15.45	14.83	14.59	15.69	18.69	14.18	18.53	21.74	16.06	17.47	16.37	22.14	15.16	16.89	17.8	19.89	21.63	12.49	14.18	11.98	13.56	21.29	21.59	21.79	23.73	32.87	12.93	15.78	14.29	21.61	13.57	19.64	24.14	21.42	15.36	30.42	20.11	15.63	11.52	11.94	22.2	16.19	13.71	18.34	18.88	13.06	14.65	13.81	19.2	19.74	15.62	18.93	9.03	16.37
AT2G02955	2.53	4.3	4.3	3.65	4.16	4.77	3.87	2.96	3.35	5.53	4.2	3.99	2.65	4.77	4.56	3.16	4.29	3.16	3.87	3.15	3.33	3.49	4.97	4.57	4.11	5.06	4.95	3.45	6.31	5.07	4.15	1.32	1.55	1.42	4.84	3.03	5.82	5.27	4.22	4.67	3.18	6.6	5.11	1.37	4.59	3.59	3.92	6.23	6.93	3.86	4.75	1.97	1.5	4.89	5.75	4.48	1.41	1.7	1.82	4.67	3.85	7.06	4.68	5.3	3.18	1.6	3.73
AT2G02960	0	9.01	11.44	11.4	13.98	9.47	15.28	5.34	10.85	14.52	9.29	11.42	9.14	8.59	9.06	7.57	12.82	10.15	7.11	12.04	16.26	9.04	12.37	13.35	8.74	10.35	11.33	12.39	15.94	15.09	8.09	0	0	0	14.43	5.94	10.74	10.7	13.4	10.06	8.54	8.6	12.1	0.09	9.02	14.14	8.84	9.37	14.19	9.28	9.15	0	0	11.51	13.31	12.91	2.6	0	0	13.51	13.81	15.86	15.57	13.19	12.04	0	7.88
AT2G02970	32.19	19.1	19.61	21.96	18.34	23.56	19.97	23.77	24.7	24.25	18.63	18.6	17.82	19.12	23.17	19.12	26.42	19.91	17.47	23.56	20.6	22.36	17.74	21.83	23.51	22.67	23.27	23.97	24.59	26	19.11	28.72	29.36	29.53	25.13	20.17	26.5	23.82	25.34	25.16	19.71	20.24	26.35	27.28	21.29	22.8	28.1	21.14	23.9	23.15	20.35	25.63	29.02	25.46	24.41	23.41	23.31	28.88	28.57	22.71	23.86	27.41	26.42	21.5	22.52	31.52	21.53
AT2G02980	6.19	6.44	6.68	6.51	7.17	6.97	9.37	4.76	5.13	6.16	4.99	7.69	6.7	4.88	8.14	5.97	5.66	4.54	3.19	6.76	4.01	5.36	5.87	5.14	7.15	5.89	4.15	5.73	4.21	6.13	5.65	6	6.44	8.54	6.2	8.21	5.88	6.29	6.21	7.53	6.88	5.8	5.44	8.52	5.82	7.18	10.9	7.4	6.09	6.92	7.9	8.15	5.38	7.99	6.48	7.41	6.91	8.49	6.68	5.79	8.02	8.03	7.25	7.29	7.19	6.21	4.59
AT2G02990	26.72	30.04	10.04	2.58	3.21	8.86	1.94	6.2	3.1	2.26	15.42	4.34	3.62	5.57	1.42	4.91	4.2	7.01	1.88	2.68	0.16	3.72	2.25	4.57	3.22	2.43	5.53	9.23	2.51	7.59	0.71	6.22	9.7	2.28	3.75	4.19	2.43	7.61	2.14	38.08	1.39	25.53	3.01	6.83	2.59	0.64	7.21	5.05	1.11	1.89	4.16	3.82	7.83	3.55	12.34	3.77	1.59	7.06	33	2.22	3.61	4.5	8.6	5.13	5.38	19.61	4.28
AT2G03000	0	0	0	0	0	0	0	0	0	0	0	0	0	0	0	0	0	0	0	0	0	0	0	0	0	0	0	0	0	0	0	0	0	0	0	0	0	0	0	0	0	0	0	0	0	0	0	0	0	0	0	0	0	0	0	0	0	0	0	0	0	0	0	0	0	0	0
AT2G03010	0	0	0	0	0	0	0	0	0.09	0	0	0	0	0	0.07	0	0.09	0	0	0	0.15	0	0	0	0	0	0.16	0	0	0	0	0	0	0	0	0	0	0	0	0	0	0	0	0	0	0	0	0	0	0	0	0	0	0	0	0	0	0	0	0	0	0	0	0.15	0	0	0
AT2G03020	1.12	0.84	1.33	1	0.71	0.83	1.71	0.18	0.95	0.54	1.82	0.36	0.71	0.46	0.2	1	0.22	0.09	0.91	1.6	0.46	0.09	0.46	0.23	0.2	1.31	0.98	0.35	0.62	0.21	2.36	1.89	0.11	0.76	0.62	0.96	0.92	1.08	0.55	0.52	0.62	0	0.7	0.52	0.22	2	0	0.96	0	0.57	0.9	0.45	0.23	0.72	0.74	1.87	0.24	0	0.2	1.44	1.04	0.35	0.29	0.88	1	0	0.46
AT2G03030	0	0	0	0	0	0	0	0	0	0	0	0	0	0	0	0	0	0	0	0	0	0	0	0	0	0	0	0	0	0	0	0	0	0	0	0	0	0	0	0	0	0	0	0	0	0	0	0	0	0	0	0	0	0	0	0	0	0	0	0	0	0	0	0	0	0	0
AT2G03040	0	0	0	0	0	0	0	0	0	0	0	0	0	0	0	0	0	0	0	0	0	0	0	0	0	0	0	0	0	0	0	0	0	0	0	0	0	0	0	0	0	0	0	0	0	0	0	0	0	0	0	0	0	0	0	0	0	0	0	0	0	0	0	0	0	0	0
AT2G03050	12.58	7.26	10.44	9.61	8.88	10.54	5.51	10.13	8.36	8.55	7	8.19	10.94	5.7	8.01	8.02	6.4	8.35	6.61	6.01	10.28	5.98	5.63	6.97	6.86	6.18	6.94	3.92	9.33	9.66	7.9	8.74	14.57	10.46	9.25	9.06	10.16	7.49	4.55	9.33	7.23	9.78	6.91	7.16	9.65	7.46	5.14	9.77	10.27	10.72	8.57	9.65	9.07	8.02	6.7	7.51	7.79	7.65	13.85	8.88	10.57	11.03	10.72	10.88	7.75	11.67	9.21
AT2G03060	8.65	7.36	5.74	3.88	4.46	6.48	5.34	5.35	8.35	2.96	5.53	6.97	5.07	6.26	3.68	6.23	5.18	2.93	3.62	5.06	5.29	4.59	7.31	5.96	6.09	3.91	5.33	4.17	5.18	5.64	4.45	8.25	8.11	6.96	5.08	5.84	5.59	4.74	4.2	5.22	5.74	8.96	4.73	6.85	5.58	5.42	5.07	5.51	5.28	3.83	4.44	7.39	6.09	6.45	5.53	6.09	6.31	8.83	8.95	5.19	3.51	6.06	7.57	5.05	5.15	8.79	4.91
AT2G03070	1.57	14	19.04	13.3	12.19	18.94	13.13	12.3	13.79	14.41	17.01	14.4	14.33	9.55	14.18	11.69	12.38	9.87	10.12	15.35	10.97	12.71	13.95	13.47	9.25	12.91	16.12	19.45	13.05	17.66	11.46	1.95	2.1	1.88	14.2	10.73	19.58	17.16	14.6	16.87	10.7	21.62	15.51	0.8	10.4	14.41	17.89	14.09	15.46	11.1	14.06	1.73	1.51	15.18	13.93	12.39	5.57	2.17	3.02	12.8	16.17	18.01	15.01	13.91	17.98	1.47	4.86
AT2G03090	12.93	38.72	19.14	21.67	23.62	19.31	17.81	13.61	11.95	23.56	17.09	11.88	30.76	22.73	11.7	24.17	19.92	15.18	10.88	17.04	28.44	16.55	18.6	11.46	13.93	14.37	17.75	20.5	21.64	19.82	14.43	8.28	10.06	11.82	18.75	17.27	23.57	21.73	31.24	27.16	17.61	16.35	17.26	10.3	24.71	11.11	17.35	17.02	22.17	13.56	18.14	3.69	7.43	18.74	20.17	21.95	8.71	10	7.33	16.68	33.85	24.5	27.43	22.35	29.03	19.38	4.96
AT2G03110	0.23	0.42	0.61	0.51	0.45	0.54	0.99	0.1	0.19	0.49	0.76	0.66	0.87	1.1	0.76	0.36	0.2	0	0	0.31	0	0.48	0.63	0.31	0.88	0.64	0.27	0.11	0.69	0.1	0.64	0	0.86	0.11	0.23	0	0.52	0.49	0.1	0.5	0.38	0	0.38	0.12	1.66	0.22	0.81	0.54	0.34	0.64	0.47	0.31	0.31	0.55	0.28	0.32	0	0	0	0.47	0.53	0.66	0.33	0.48	0	0	0
AT2G03120	117.8	81.57	87.32	92.98	84.61	91.16	85.13	100.68	86.68	94.9	102.18	86.71	91.7	77.81	73.88	76.99	71.17	75.37	64.94	75.97	74.28	73.32	81.3	74.31	63.94	71.06	123.81	98.81	96.57	97.5	62.06	84.07	94.39	86.6	94.82	87.99	76.8	82.35	76.93	92.92	65.59	92.19	72.59	92.67	86.15	75.7	88.16	89.29	69.69	85.04	75.84	104.98	86.97	76.79	92.83	89.2	74.35	105.69	103.55	78.54	100.81	106.37	121.29	103.75	89.3	94.76	84.11
AT2G03130	0	1.85	0	0	0	0	0	0	0	0	0	0	0	0	0	0	0	0	0	0	0	0	7.2	0	0	0	3.17	0	0	1.67	0	0	0	0	0	0	0	0	0	0	0	0	0	0	0	0	0	0	0	0	0	0	0	0	0	0	0	0	0	1.36	0	0	0	6.52	0	0	0
AT2G03140	16.65	15.91	20.55	16.26	14.02	17.38	15.79	13.79	15.53	16.18	18.32	18.45	19.11	16.32	14.63	14.58	18.15	16.84	15.39	15.76	15.96	15.22	15.82	19.25	18.7	15.25	15.22	14.5	15.81	19.57	16.96	14.78	16.73	16.92	19.27	17.37	17.13	19.68	20.1	16.06	14.29	18.4	17.94	14.66	15.71	17.61	21.98	18.81	22.94	16.21	16.27	13.54	13.07	20.43	16.21	16.38	13.59	13.42	12.11	16.95	14.28	17.59	16.1	16.93	19.34	16.39	14.32
AT2G03150	14.59	12.41	17.83	14.2	13.31	14.86	14.84	12.05	12.66	15.32	13.8	14.26	16.06	12.8	10.67	12.33	14.54	11.11	10.59	14.19	13.76	12.47	14.93	13.55	14.82	11.09	12.52	13.4	13.3	15.67	14.16	15.18	17.85	17.05	16.52	17.07	15.1	15.26	17.39	15.43	12.98	16.78	12.59	14.62	10.99	14.35	14.09	13.17	15.89	13.07	12.48	13.35	12.7	13.89	16.69	14.7	12.09	12.86	16.62	12.13	14.43	15.62	17.61	15.04	15.53	14.82	13.14
AT2G03160	0	0	0	0	0	0	0	0	0	0	0	0	0	0	0	0	0	0	0	0	0	0	0	0	0	0	0	0	0	0	0	0	0	0	0	0	0	0	0	0	0	0	0	0	0	0	0	0	0	0	0	0	0	0	0	0	0	0	0	0	0	0	0	0	0	0	0
AT2G03170	0	0	0	0	0	0	0	0	0	0	0	0	0	0	0	0	0	0	0	0	0	0	0	0	0	0	0	0	0	0	0	0	0	0	0	0	0	0	0	0	0	0	0	0	0	0	0	0	0	0	0	0	0	0	0	0	0	0	0	0	0	0	0	0	0	0	0
AT2G03180	0	0	0	0	0	0	0	0	0	0	0	0	0	0	0	0	0	0	0	0	0	0	0	0	0	0	0	0	0	0	0	0	0	0	0	0	0	0	0	0	0	0	0	0	0	0	0	0	0	0	0	0	0	0	0	0	0	0	0	0	0	0	0	0	0	0	0
AT2G03190	0	0	0	0	0	0	0	0	0	0	0	0	0	0	0	0	0	0	0	0	0	0	0	0	0	0	0	0	0	0	0	0	0	0	0	0	0	0	0	0	0	0	0	0	0	0	0	0	0	0	0	0	0	0	0	0	0	0	0	0	0	0	0	0	0	0	0
AT2G03200	2.19	8.49	3.08	8.58	10.66	6.63	13.03	7.48	12.09	10.32	9.59	5.29	5.57	2.76	2.38	1.6	8.74	3.49	5.14	2.43	6.98	7.67	4.04	8.05	4.05	5.99	5	6.08	11.59	7.92	6.88	7.43	8.04	4.53	8.07	8.95	2.26	4.54	7.69	3.9	6.94	4.25	5.66	8.02	5.89	4.84	3.87	4.31	8.45	2.69	5.26	4.05	3.2	5.21	5.43	9.06	3.81	7.52	5.59	10.97	13.73	12.75	9.34	10.07	8.98	3.69	5.41
AT2G03210	0	0.12	0.17	0	0	0.12	0.08	0.06	0.32	0.09	0.28	0.18	0	0.28	0	0.15	0.11	0	0	0.06	0.27	0	0	0	0.18	0	0	0.12	0.22	0.27	0.05	0	0	0	0.19	0	0	0.07	0.11	0	0	0	0.07	0	0	0.37	0	0.06	0.19	0	0	0	0	0.06	0.1	0	0	0	0	0	0	0.15	0.06	0.18	0.62	0	0
AT2G03220	7.01	9.69	9.81	13.81	9.91	9.86	11.67	9.83	9.53	11.59	16.43	7.81	9.97	8.16	9.25	7.91	8.72	8.56	7.31	8.83	10.85	9.71	7.97	9.07	5.86	9.17	12.31	10.11	11.89	12.78	7.56	5.05	6.66	5.65	8.58	7.33	7.94	10.33	10.18	10.27	8.21	11.99	9.05	5.4	9.26	9.68	8.17	9.22	10.9	10.74	9.27	4.64	5.19	8.5	11.58	11.28	5.21	4.73	5.38	10.02	12.7	14.19	10.1	10.37	12.14	5.38	5.57
AT2G03230	0	0	0	0	0.52	0	0	0	0	0	0	0	0	0	1.74	0	0	0	0	1.91	0	0	0	0	0	0	0	0	0	0	0	0	0	0	0	0	0	0	0	0	0	0	0	0	0	0	0	0	0	0	0	0	0	0	0	0	0	0	0	0	0	0	0	0	0	0	0
AT2G03240	16.26	18.64	20.64	20.11	18.54	21.23	18.38	16.19	19.21	20.88	21.7	17.16	18.47	18.82	13.95	14.9	21.73	15.01	15.82	14.69	19.73	15.36	19.29	19.94	15.01	16.64	18.39	20	23.55	23.61	14.09	14.94	17.22	18.24	17.5	17.62	16.58	20.33	23.48	21.67	14.38	19.47	20.04	16.44	16.57	19.47	23.17	18.95	19.67	18.51	17.23	11.77	12.68	21.96	21.75	18.83	10.99	14.79	16.29	18.14	22.34	21.82	27.9	21.9	23.1	15.72	12.78
AT2G03250	0	0	0	0	0	0	0	0	0	0	0	0	0	0	0	0	0	0	0	0	0	0	0	0	0	0	0	0	0.15	0	0	0	0	0	0	0	0	0	0	0	0	0	0	0	0	0	0	0	0	0	0	0	0	0	0.07	0	0	0.08	0.04	0	0	0	0	0	0	0	0
AT2G03260	1.07	0.73	0.49	0.91	0.5	0.86	0.77	1.01	0.95	0.47	0.82	0.32	0.18	0.24	0.48	0.26	0.89	0.47	0.5	0.64	0.75	0.13	1.02	0.73	1.29	0.79	0.43	0.2	0.78	0.46	0.52	1.41	1.14	0.75	0.82	0.68	0.56	0.54	0.41	0.53	0.24	1.01	0.73	0.51	0.41	0.43	0.2	0.72	1.1	0.48	0.91	1.15	1.27	1.18	0.91	0.95	1.32	1.46	0.76	0.3	0.54	0.29	0.73	0.56	0.59	1.08	0.53
AT2G03270	0.74	9.04	10.39	8.61	8.62	8.11	8.32	6.23	7.91	8.35	7.82	8.17	8.42	9.35	8	7.13	10.31	8.77	7.54	9.03	6.52	11.1	9.03	13.05	8.04	7.54	8.29	8.09	11.27	9.82	8.3	1.37	1.57	0.95	8.02	5.26	10.71	10.94	11.96	11.44	8.32	9.09	8.43	1.11	7.04	7.77	5.22	10.24	13.24	7.8	9.26	1.43	1.15	9.4	9.78	8.97	3.23	0.88	0.74	9.17	13.1	9.86	9.57	7.45	8.06	1.69	2.85
AT2G03280	2.1	5.22	4.8	3.98	5.02	5.28	4.25	3.44	4.28	6.15	4.54	3.42	4.33	3.78	2.85	3.44	2.6	2.55	3.08	3.84	4.46	4.51	4.48	4.29	4.35	3.91	5.09	4.19	5.3	5.82	3.42	1.29	1.4	1.64	3.6	4.72	4	4.89	5.58	3.71	4.58	6.18	3.42	1.23	5.47	5.07	4.54	2.88	3.46	4.62	4.83	1.22	1.21	4.59	4.12	6.29	1.81	1.48	1.76	3.88	6.01	5.59	6.51	4.8	5.53	1.71	2.02
AT2G03290	0	0	0	0	0	0	0	0	0	0	0	0	0	0	0	0	0	0	0	0	0	0	0	0	0	0	0	0	0	0	0	0	0	0	0	0	0	0	0	0	0	0	0	0	0	0	0	0	0	0.15	0	0	0	0	0	0	0	0	0	0.53	0	0	0	0	0	0	0
AT2G03300	0	0	0	0	0	0	0	0	0	0	0	0	0	0	0	0	0	0	0	0	0	0	0	0	0	0	0	0	0	0	0	0	0	0	0	0	0	0	0	0	0	0	0	0	0	0	0	0	0	0	0	0	0	0	0	0	0	0	0	0	0	0	0	0	0	0	0
AT2G03310	10.79	76.04	78.45	73.44	61.88	83.29	74.03	44.3	82.5	53.48	50.97	77.91	88.25	108.57	87.45	76.8	97.09	101.68	83.72	94.56	80.09	101.31	94.66	105.19	124.9	97.94	58.29	84.23	74.91	85.61	95.59	16.32	18.05	23.01	98.98	63.6	127.72	96.04	133.75	74.24	87.81	107.68	95.13	16.29	100.8	108.77	121.01	99.42	141.5	94.83	74.61	26.86	17.13	135.01	82.11	95	41.26	26.97	18.94	91.81	67.87	89.03	67.9	74.11	117.55	11.01	28.91
AT2G03320	0	0	0	0	0	0	0	0	0	0	0	0	0	0	0	0	0	0	0	0	0	0	0	0	0	0	0	0	0	0	0	0	0	0	0	0	0	0	0	0	0	0	0	0	0	0	0	0	0	0	0	0	0	0	0	0	0	0	0	0	0	0	0	0	0	0	0
AT2G03330	0	0	0	0.09	0.19	0.18	0.12	0	0.57	0	0.22	0	0.56	0	0.32	0.47	0.51	0.45	0	0.27	0.37	0.27	0	0.71	0.28	0.63	0.31	0.27	0.08	0.66	0.31	0	0	0	0.38	0	0.53	0.52	0.76	0.07	0.16	0	0.33	0	0.25	0.19	0	0.27	0.58	0.18	0.1	0	0	0.47	0.08	0.37	0	0	0	0.16	0	0	0.19	0.14	0.4	0	0
AT2G03340	20.07	24.43	30.9	21.07	20.9	26.1	26.62	23.18	25.76	26.32	28.22	28.95	23.49	29.68	25.09	24.17	35.61	25.3	23.11	26.42	25.43	28.15	32.22	37.28	39.04	26.95	23.44	21.94	25.27	33.19	28.74	22.72	21.16	22.12	30.51	31.57	36.29	29.41	38.2	30.57	26	20.56	33.46	23.09	30.22	30.05	33.55	31.99	51.04	26.25	27.73	25.45	24.22	40.04	33.54	32.3	24.52	26.49	18.76	31.6	26.49	33.14	27.27	30.02	30.37	22.61	20.54
AT2G03350	0	2.4	2.87	4.62	1.94	2.3	2.63	1.75	3.43	4.45	3.25	2.79	2.76	2.43	3.05	2.34	3	2.56	0	2.71	2.57	3.48	2.36	2.52	1.57	3.29	3.27	1.54	2.69	2.5	2.86	0	0.27	0	2.75	0.28	1.19	3.84	2.14	2.15	2.83	3.54	1.47	0	1.12	3.04	1.67	2.29	2.89	3.97	3.02	0.44	0.15	3.57	3.73	2.7	0	0.29	0	2.42	3.14	5.43	2.51	3	4.66	0.29	0.6
AT2G03360	0.08	0	0	0	0	0	0.1	0.44	0.06	0	0	0	0.35	0.1	0.19	0	0.06	0.19	0	0.06	0	0	0.57	0	0	0	0	0.36	0	0.12	0	0.15	0.07	0	0.14	0.42	0	0.07	0	0	0.06	0	0	0	0.18	0	0	0.22	0	0.07	0	0.32	0	0.07	0.34	0	0	0	0.46	0	0	0.08	0.47	0.05	0	0.4	0.19
AT2G03370	0	0.07	0	0.07	0	0.49	0	0	0	0	0.66	0	0	0	0.05	0	0.06	0	0	0	0	0.05	0	0.13	0.14	0	0	0	0.32	0	0	0	0	0	0	0	0	0	0	0	0	0	0.08	0	0.06	0.07	0	0	0	0	0.08	0	0	0.14	0.06	0	0	0	0	0	0	0.51	0	0	0	0	0
AT2G03380	0.6	0.73	1.15	0.88	1.12	2.28	1.35	0.89	0.76	1.16	1.27	0.96	0.46	1.3	1.47	0.64	1.24	1.17	0.6	1	1.22	0.6	0.75	1.5	1.09	1.07	1.12	0.22	0.77	0.84	0.6	0.73	0.64	0.79	1.16	1.25	0.81	1.2	0.74	1.24	0.78	0.4	0.68	1.33	0.89	1.34	0.89	1.6	2.43	0.98	1.18	0.98	1.02	1.66	0.84	0.91	0.63	0.77	0.8	1.02	1.36	1.9	1.27	0.9	0.62	0.74	0.69
AT2G03390	10.9	55.92	74.94	62.75	58.89	66.25	66.61	43.95	60.22	59.82	46.01	67.82	74.92	62.07	64.7	63.86	70.19	61.43	55.51	77.57	58.86	63.28	64.97	66.46	60.66	57.62	50.23	57.29	51.13	61.63	72.86	11.72	19.32	13.27	69.15	48.28	72.56	79.88	92.11	67.75	75.09	78.27	79.51	11.73	82.57	83.45	87.68	72.65	81.99	72.42	67.92	14.16	10.53	72.75	69.99	64.42	28.08	11.56	14.39	62.59	68.86	69.16	57.78	61.93	69.95	9.04	28.68
AT2G03410	0.51	0.58	0.64	0.42	0.31	0.79	0.69	0.74	0.7	0.46	0.62	0.52	0.23	0.82	0.74	0.16	0.48	0.73	0.27	0.87	0.19	0.42	0.71	0.04	0.57	0.29	0.25	0.41	0.58	0.8	0.57	0.43	0.34	1.03	0.54	0.3	0.25	0.63	0.34	0.14	0.46	0	0.57	0.42	0.41	0.78	0.4	0.64	0.4	0.34	0.62	1.01	0.65	0.62	0.51	0.34	0.45	0.93	1.29	0.2	0.33	0.46	0.53	0.5	0.71	0.56	0.61
AT2G03420	7.9	42.64	60.6	59.41	59.38	51.64	57.45	41.98	52.32	41.94	52.72	55.17	76.28	56.2	59.27	70.39	47.72	40.29	50.96	58.58	79.39	56.3	67.09	64.62	41.79	66.63	51.81	41.28	44.79	56.94	57.07	6.35	4.37	6.84	52.99	43.37	65.95	49.02	54.92	54.64	58.36	59.1	62.1	5.37	57.51	67.53	66.04	63.19	52.14	62.99	59.48	6.57	5.75	54.01	61.46	54.55	24.6	5.76	5.14	52.15	46.92	56.13	58.31	63.97	57.27	3.35	26.08
AT2G03430	19.75	18.91	18.29	15.65	14.55	20.21	13.65	22.87	16.35	14.67	18.7	16	13.4	14.9	13.34	15.42	19.58	10.81	14.85	13.85	11.36	18.62	16.56	18.4	14.79	17.95	25.79	23.8	21.32	22.51	12.16	20.26	19.05	18.8	17.18	14.83	17.94	19.4	16.1	17.11	14.03	19.63	15.41	17.28	14.54	16.52	18.16	16.14	17.39	16.98	15.4	19.28	17.87	19.58	16.35	21.58	12.38	17.94	18.62	15.96	18.02	23.81	19.81	19.31	19.92	14.03	8.96
AT2G03440	0.4	4.85	11.62	7.8	4.7	7.65	7.39	4.84	6.95	7.21	1.8	8.15	9.23	9.69	9.85	7.57	6.76	8.37	8.17	9.98	19.55	6.72	10.1	7.63	8.46	8.3	5.84	8.03	5.75	7.83	7.12	0	0.46	0	7.23	4.27	9.48	7.94	12.65	6.53	7.52	7.45	6.7	0	9.42	19.15	7.78	8.14	12.46	8.62	9.49	0.24	0.24	14.92	6.5	11.94	2.32	0	0.53	9.29	10.09	6.84	4.82	8.61	8.63	0.12	1.36
AT2G03445	0	0	0	0	0	0	0	0	0	0	0	0	0	0	0	0	0	0	0	0	0	0	0	0	0	0	0	0	0	0	0	0	0	0	0	0	0	0	0	0	0	0	0	0	0	0	0	0	0	0	0	0	0	0	0	0	0	0	0	0	0	0	0	0	0	0	0
AT2G03450	5.91	5.79	4.02	5.51	5.75	5.06	6.58	5.92	6.06	7.15	5.15	5.22	4.84	4.91	4.98	4.28	5.89	5.45	4.3	5.51	5.6	6.88	4.62	6.09	5.63	4.77	5.92	5.72	5.89	5.96	5.37	3.33	5.5	3.09	6.04	4.33	5.36	4.47	4.97	6.57	6.79	5.69	5.55	5.37	5.68	5.96	4.54	4	4.36	5.44	4.18	3.5	4	5.48	6.55	5.06	2.73	4.82	4.12	4.85	5.06	8.39	4.41	6.16	6.01	5.12	2.37
AT2G03460	0	0.16	0	0	0	0.08	0	0	0.14	0	0.19	0	0.08	0.06	0	0.07	0	0	0	0	0	0.06	0.31	0	0	0	0	0	0	0	0	0	0	0.08	0	0.22	0	0	0.07	0	0	0	0	0	0	0	0	0	0	0	0	0	0	0	0	0.16	0	0.08	0	0.07	0.16	0	0	0	0	0	0
AT2G03470	15.74	25.74	29.47	25.9	21.81	27.6	24.16	25.15	22.89	30.28	26.59	25.99	24.36	27.27	23.16	24.33	28.98	20.77	19.74	25.74	26.61	26.6	30.38	28.13	28.02	23.31	23.85	25.98	27.26	28.33	25.57	16.76	18.79	18.82	26.17	26.91	25.94	28.25	25.75	30.39	24.11	37.9	24.26	17.66	24.56	25.28	24.37	29.28	28.2	26.35	22.13	17.48	16.82	27.41	31.02	30.99	18.08	17.13	19.48	28.69	26.15	35.61	19.67	30.24	27.6	20.42	13.09
AT2G03480	15.45	10.53	12.31	14.94	11.3	10.26	11.52	12.08	10.08	12.63	12.85	11.49	13.75	11.12	10.85	13.68	10.75	11.35	8.86	10.83	13.51	9.73	12.28	11.81	9.94	11.58	13.64	10.41	12.79	13.51	9.52	11.78	11.59	12.76	11.33	10.26	8.24	10.07	9.92	10.32	9.2	9.94	9.1	12.17	9.78	11.1	7.67	11.06	9.33	9.96	9.84	10.52	8.05	10.22	8.68	12.09	10.06	9.1	13.18	12.74	11.79	13.15	13.22	11.07	12.74	10.49	11.39
AT2G03490	0	0	0	0	0	0	0	0	0	0	0	0	0	0	0	0	0	0	0	0	0	0	0	0	0	0	0	0	0	0	0	0	0	0	0	0	0	0	0	0	0	0	0	0	0	0	0	0	0	0	0	0	0	0	0	0	0	0	0	0	0	0	0	0	0	0	0
AT2G03500	6.33	6.75	7.04	8.22	7.55	8.11	5.69	6.67	7.72	7.42	6.57	9.87	8.5	10.26	6.71	6.85	8.38	5.52	7.4	6.69	11.65	7.34	9.89	6.72	9.97	8.13	6.6	6.45	12.8	12.09	6.56	13.53	14.02	18.19	9.17	10.42	8.1	8.8	7.9	4.45	7.31	3.64	5.31	13.76	5.35	10.28	11.23	7.15	7.55	7.93	5.14	7.21	5.7	9.71	7.85	8.95	7.16	7.21	6.73	7.62	7.95	7.67	9.34	8.23	10.08	5.55	7.58
AT2G03505	0	0.41	0.13	0.39	0.87	0.55	1.82	0	1.11	1.48	0.33	0.21	0.42	0.88	0.88	0.47	1.41	0.27	0	1.08	0	0.83	1.33	0.4	0.56	1.54	0.7	1.38	0.51	1.75	0.7	0	0	0	2.04	0	0.53	0.16	0.9	0	1.09	2.85	1.16	0	0.76	0.83	1.97	0.28	0	0.14	0.45	0	0	0.7	2.03	2.44	0.42	0	0	0.61	3.24	2.7	0	1.56	0.6	0	0
AT2G03510	55.68	37.55	41.51	38.43	34.44	41.51	40.67	42.23	33.62	36.02	38.26	35.07	36.72	35.21	33.61	27.15	40.41	34.83	29.44	30.07	37	33.54	43.11	43.18	45.64	36.98	47.12	45.37	49.09	43.37	29.46	41.19	51.57	35.92	39.89	43.49	35.3	41.02	41.43	39.15	33.85	47.89	36.17	48.34	31.99	31.88	49.83	34.7	49.57	38.16	33.75	40.54	47.36	42.97	43.14	39.08	34.39	46.32	43.11	40.14	34.92	48.14	45.46	44.3	46.44	53.42	40.84
AT2G03520	14.76	0.15	6.57	0.73	0.56	5.25	1.92	2.48	1.31	2.47	0.55	1.42	0.71	1.52	1.09	0.13	0.21	0.68	0	0.6	0	0.12	0.6	2.15	0.63	3.62	7.14	1.91	5.21	0.28	0.52	4.92	1.03	0.38	0	1.18	0	0.43	0	2.26	0.07	9.22	2.37	1.32	0.49	0	1.47	0.38	0	0.38	1.27	1.47	2.71	0.08	0.2	1.08	2.1	2.51	2.34	1.62	0	1.69	1.8	0.81	0.2	5.07	2.16
AT2G03530	10.65	19.08	14.26	19.09	15.85	11.7	13.94	15	21.16	19.83	16.24	13.53	19.26	16.17	14.98	18.1	14.87	18.52	12.28	18.68	15.85	15.46	21.37	11.65	26.04	17.16	14.09	14.17	12.99	16.82	15.14	10.31	11.66	12.89	22.66	18.71	16.09	19.77	19.4	13.02	14.87	13.29	15.21	10.96	12.25	18.1	18.47	12.07	17.18	14.91	18.51	12.48	11.66	16.86	18.9	15.04	15.39	17.85	4.47	16.43	12.17	14.6	12.1	13.99	18.19	14.54	12.49
AT2G03550	42.96	44.21	42.77	54.35	50.83	41.59	53	44.1	55.95	38.67	53.77	53.68	59.83	61.89	61.14	63.01	51.04	49.88	37.58	58.72	48.27	49.83	55.8	40.46	44.82	61.3	41.19	36.15	30.54	38.43	55.21	30.66	29.56	31.24	49.19	40.97	41.07	57.65	51.11	46.05	48.73	43.36	58.52	30.86	55.15	46.1	41.33	64.71	47.69	63.16	52.54	42.47	40.29	54.58	41.84	57.09	46.16	28.23	27.72	45.51	37.82	46.44	25.05	48.48	48	42.48	27.91
AT2G03560	0	0.07	0	0	0	0	0	0	0	0	0	0	0	0	0	0	0	0	0	0.07	0	0	0	0	0	0	0	0	0	0	0	0	0	0	0	0	0	0	0	0	0	0	0	0	0	0	0	0.07	0	0	0	0	0	0	0	0	0	0	0	0	0	0	0	0	0	0	0
AT2G03565	0	0	0	0	0	0	0	0	0	0	0	0	0	0	0	0	0	0	0	0	0	0	0	0	0	0	0	0	0	0	0	0	0	0	0	0	0	0	0	0	0	0	0	0	0	0	0	0	0	0	0	0	0	0	0	0	0	0	0	0	0	0	0	0	0	0	0
AT2G03570	0	0	0	0	0	0	0	0	0	0	0	0	0	0	0	0	0	0	0	0	0	0	0	0	0	0	0	0	0	0	0	0	0	0	0	0	0	0	0	0	0	0	0	0	0	0	0	0	0	0	0	0	0	0	0	0	0	0	0	0	0	0	0	0	0	0	0
AT2G03580	0	0	0	0	0	0	0	0	0	0	0	0	0	0	0	0	0	0	0	0	0	0	0	0	0	0	0	0	0	0	0	0	0	0	0	0	0	0	0	0	0	0	0	0	0	0	0	0	0	0	0	0	0	0	0	0	0	0	0	0	0	0	0	0	0	0	0
AT2G03590	4.77	2.49	4.36	5.89	3.9	3.53	5.45	3.33	3.79	4.34	3.24	3.16	2.69	4.66	3.59	2.98	5.05	5.58	2.9	3.78	5.28	3.06	5.29	5.5	6.72	4.84	6.32	4.77	5.41	3.57	3.36	4.15	3.44	3.27	4.09	5.97	4.11	3.47	7.24	2.79	2.87	2.54	5.82	4.32	3.2	4.28	1.05	3.67	7.05	2.83	3.41	5.01	4.29	4.88	5.21	6.83	3.81	4.09	2.48	4.81	4.97	3.27	4.97	3.8	6.22	6.26	4.71
AT2G03600	0	0	0	0	0.09	0	0.24	0.29	0	0	0.18	0	0	0	0	0.21	0	0	0	0.18	0	0	0.18	0	0	0	0.07	0	0	0.07	0	0	0.33	0.17	0	0	0.17	0	0	0	0.15	0	0	0.09	0.08	0	0	0	0.4	0	0	0.33	0	0	0	0	0	0.17	0.27	0	0	0.11	0	0	0.22	0	0.09
AT2G03610	0	0	0	0	0	0	0	0	0	0	0	0	0	0	0	0	0	0	0	0	0	0	0	0	0	0	0	0	0	0	0	0	0	0	0	0	0	0	0	0	0	0	0	0	0	0	0	0	0	0	0	0	0	0	0	0	0	0	0	0	0	0	0	0	0	0	0
AT2G03620	13.74	18.49	20.1	19	13.63	19.59	16.24	14.82	16.23	15.84	17.03	15.85	15.61	16.9	17.62	15.07	15.04	17.34	11.17	16.71	13.84	18.53	15.94	20.9	18.32	15.7	17.98	15.05	17.62	20.49	13.74	16.65	18.44	16.77	20.49	19.07	18.95	18.36	20.93	19.62	14.83	16.7	14.66	16.73	18.87	20.27	22.38	20.31	20.64	16.67	15.86	14.34	14.8	21.52	16.62	17.07	14.3	17.55	14.31	16.86	19.34	17.07	16.97	18.99	21.63	14.98	11.87
AT2G03630	0	0	0	0	0	0	0	0	0	0.26	0	0	0	0	0	0	0.16	0	0	0	0	0	0	0	0	0	0	0	0	0	0	0	0	0	0	0	0	0	0	0.4	0	0	0	0	0	0	0	0	0	0	0	0	0.16	0	0.15	0	0	0	0	0	0	0	0	0	0	0.96	0
AT2G03640	31.06	31.73	34.13	29.65	29.22	34.4	31.97	27.6	27.62	30.84	26.13	34.09	27.37	28.45	28.42	27.53	33.44	26.44	29.02	29.01	24.1	30.49	36.8	38.4	36.91	30.61	29.21	30.63	35.28	36.82	29.69	32.52	34.49	30.15	33.66	36.26	34.07	34.72	38.53	35.55	29.05	42.75	35.55	31.05	32.41	34.08	37.89	36.74	35.82	33.59	31.5	29.39	27.72	35.31	36.82	37.94	26.16	28.25	33.39	30.17	36.66	39.12	40.45	38.39	36.68	37.58	27.42
AT2G03660	0	0	0	0	0	0	0	0	0	0	0	0	0	0	0	0	0	0	0	0	0	0	0	0	0	0	0	0	0	0	0	0	0	0	0	0	0	0	0	0	0	0	0	0	0	0	0	0	0	0	0	0	0	0	0	0	0	0	0	0	0	0	0	0	0	0	0
AT2G03667	9.77	5.16	6.49	6.19	3.83	4.95	6.37	5.36	5.33	5.62	6.02	4.61	4.46	4.66	3.98	4.84	3.81	3.93	4.48	5.33	5.25	5.38	5.15	4.22	4.46	5.45	6.35	5.23	5.94	7.85	3.96	7.25	8.37	7.39	6.29	6.17	5.14	5.32	4.95	5.3	6.14	5.34	3.73	6.13	5.89	6.14	4.18	5.88	4.3	5.82	6.38	6.74	5.8	6.93	6.54	4.71	5.21	7.54	7.38	5.82	7.54	6.41	6.63	6.01	4.89	7.61	5.68
AT2G03670	8.65	6.14	6.61	8	5.37	11.92	10.71	9.63	8.11	7.43	8.5	6.98	8.11	8.55	5.7	5.55	5.79	4.78	5.4	7.93	6.87	7.21	9.92	10.06	8.28	6.16	8.67	6.28	10.52	10.07	8.56	8.7	8.75	5.87	7.86	9.31	11.05	9.02	7.4	7.47	5.14	6.09	7.77	5.22	5.95	5.5	5.95	6.55	9.84	6.2	6.85	5.03	6.93	8.87	7.13	8.78	4.04	8.21	5.89	8.75	6.5	10.23	5.99	6.47	8.79	9.62	7.5
AT2G03680	507.23	341.86	339.83	470.93	393.79	405.53	396.24	425.53	380.74	392.58	418.54	328.74	359.61	355.87	353.91	338.19	329.31	310.65	343.2	353.3	361.76	391.53	332.24	356.26	361.24	373.74	472.29	435.47	479.6	406.55	310.57	417.96	428.88	379.45	383.13	397.5	376.16	383.01	359.3	357.47	316.49	366.62	340.75	387.7	312.58	353.58	349.98	334.02	332.62	379.6	311.08	338.93	363.07	338.17	347.15	367.22	338.56	396.58	359.36	324.3	387.42	387.23	400.43	361.04	384.9	386.17	360.18
AT2G03690	24.57	18.92	18.74	18.9	13.73	18.13	14.21	19.62	13.23	22.34	11.42	14.62	18.32	13.81	14.04	14.22	15.47	17.61	13.14	13.06	22.76	19.09	13.91	16.46	21.18	15.66	23.15	23.87	25.88	23.33	15.38	15.24	22.54	17.65	19.16	14.6	18.99	20.77	23.1	21.1	14.93	18.76	20.06	18.34	18.93	19.97	16.31	19.3	19.86	21.09	18.49	21.02	22.74	16.41	23.65	21	16.61	22.07	21.6	19.33	22.88	19.07	27.6	20.18	17.91	21.45	17.12
AT2G03700	0	0	0	0	0	0	0	0	0	0	0	0	0	0	0	0	0	0	0	0	0	0	0	0	0	0	0	0	0	0	0	0	0	0	0	0	0	0	0	0	0	0	0	0	0	0	0	0	0	0	0	0	0	0	0	0	0	0	0	0	0	0	0	0	0	0	0
AT2G03710	0	0.08	0	0	0.34	0	0.32	0	0	0	0	0	0	0	0	0.51	0.15	0	0	0.08	0.74	0.12	0.08	0	0	0	0.14	0	0	0.15	0.07	0.17	0	0	0.26	0	0	0.09	0	0	0.07	0	0.19	0	0.07	0	0	0	0	0	0.09	0.08	0.08	0	0	0.08	0	0	0.17	0	0	0	0	0	0	0	0
AT2G03720	1.06	0.28	1.21	2.16	1.21	0.57	3.58	1.5	3.2	2.41	0	1.74	1	1.02	0.1	0	2.4	0.14	1.2	0.42	2.96	1.19	1.38	3.18	2.63	1.47	1.34	2.44	4.49	3.24	0.48	3.44	3.32	1.41	0.6	0	0.14	1.14	1.73	1.67	1.26	3.78	1.37	2.5	1.05	0.28	0	2.14	2.7	0.14	0.31	2.05	1.37	1.6	0.62	1.12	1.01	3.55	5.51	0.13	2.23	5.41	5.27	1.4	4.6	0.67	0.28
AT2G03730	11.74	20.08	19.35	15.23	13.69	15.99	21.29	12.2	16.55	13.12	18.47	20.11	14.16	24.02	17.07	15.83	29.86	23.34	19.45	21.54	16	21.46	25.48	25.33	27.79	17.15	15.26	16.68	21.92	20.7	21.47	16.36	14.67	17.04	19.64	21.27	27.89	20.85	32.75	18.91	19.02	17.82	22.94	18.36	19.98	21.37	29.16	21.55	44.29	17.03	15.16	13.44	17.28	32.64	23.57	15.12	18.14	18.82	13.7	18.88	21.49	23.99	13	18.91	21.04	11.67	13.6
AT2G03740	0	0	0	0	0	0	0	0	0	0	0	0	0	0	0	0	0	0	0	0	0	0	0	0	0	0	0	0	0	0	0	0	0	0	0	0	0	0	0	0	0	0	0	0	0	0	0	0	0	0	0	0	0	0	0	0	0	0	0	0	0	0	0	0	0	0	0
AT2G03750	2.59	32.52	43.32	39.28	37.92	42.66	40.73	19.52	33.74	25.2	37.82	35.87	37.09	34.66	36.39	37.02	31.37	31.78	28.74	39.75	45.49	33.77	30.14	33.55	24.4	33.51	24.74	36.78	30.77	37.41	36.19	2.72	4.2	2.84	32.46	3.42	35.68	30.94	35.46	34.41	34.34	27.83	30.84	2.75	32.31	32.23	45.77	42.35	39.68	41.81	35.8	3.77	3.53	39.99	31.68	32	11.05	4.5	5.95	26.78	36.95	46.5	3.52	32.39	43.19	3.52	12.34
AT2G03760	0	52.82	27.19	20.51	31.97	49.23	50.99	68.56	59.29	29.43	47.91	77.76	30.03	79.74	61.08	30.54	97.75	90.55	62.98	92.1	43.89	71.48	280.93	150.94	289.23	77.61	94.09	97.41	52.59	50.93	90.26	0	0	0	45.41	0	136.56	133.04	122.76	41.28	91.55	31.67	84.73	1.15	26.64	37.34	28.4	25.71	388.92	37.92	89.04	0	0	53.79	125.91	52.2	20.02	0	0	143.95	35.61	59.44	0	64.09	44.55	0	14.36
AT2G03770	0	1.02	0.22	0.55	0.37	1.28	0	0.22	0.1	0	0	0	0.35	1.01	0.08	0.3	0.22	0	0.37	0.57	0	0.44	0	0.22	0.12	0.4	0.3	0.23	0.53	0.1	0.39	0	0	0	0.12	0	0	0.39	0.21	0.45	0.61	0	0.28	0	0.64	0.23	0	0.12	0.98	0.12	0.38	0	0	0.59	0.5	0.35	0	0	0	0.41	0	0.14	0	0.52	0.4	0	0.11
AT2G03780	0	20.7	21.85	18.89	17.82	20.65	21.95	17.56	15.93	21.86	17.91	26.7	19.73	21.27	25.62	20.5	20.73	20.72	21.68	22.47	28.52	26.57	18.42	19.41	17.2	21.16	30.16	24.13	22.26	24.49	16.52	0.1	0.17	0.47	27.96	0	30.77	24.43	21.96	27	22.61	25.36	22.21	0.21	23.93	21.19	27.11	26.62	22.79	27.68	25.14	0.46	0.55	24.74	23.76	28.92	3.68	0	0.2	26.45	26.99	25.38	0	26.49	27.33	0	5.1
AT2G03790	0	0	0	0	0	0	0	0	0	0	0	0	0	0	0	0	0	0	0	0	0	0	0	0	0	0	0	0	0	0	0	0	0	0	0	0	0	0	0	0	0	0	0	0	0	0	0	0	0	0	0	0	0	0	0	0	0	0	0	0	0	0	0	0	0	0	0
AT2G03800	25.21	15.71	20.38	18.88	19.89	21.06	13.23	16.97	15.54	20.01	22.26	19.19	22.69	17.85	13.68	17.82	15.61	14.54	12.56	18.98	16.26	16.24	19.28	15.04	16.15	17.19	19.39	18.26	17.22	21.36	16.14	18.15	21.6	18.8	15.68	17.95	13.01	17.01	13.79	23.43	17.48	20.12	13.76	19.51	17.86	17.42	20.44	18.78	19.92	17.42	15.08	19.58	20.77	17.63	19.17	16.09	15.01	19.06	23.03	18.76	16.46	21.44	25.07	19.38	18.54	21.7	19.68
AT2G03810	7.87	6.41	8.49	8.39	7.77	7.88	6.97	6.9	7.9	6.5	7.05	8.21	6.68	7.01	4.82	6.16	9.45	5.85	3.98	7.07	6.99	6.75	8.27	8.34	11.17	8.11	8.88	8.7	8.9	8.16	6.52	8.13	8.26	8.13	8.28	7.77	7.89	9.39	9.89	5.78	5.95	10.64	7.9	8.52	7.38	7.17	7.05	7.16	10.17	6.82	6.42	7.2	6.76	6.68	7.44	6.79	5.75	7.11	5.24	5.79	7.8	11	6.4	9.5	10.09	6.64	4.19
AT2G03820	158.06	81.98	94.56	86.34	74.95	91.18	82.44	92.05	84.76	77.98	66.24	86.29	75.13	68.8	83.42	69.5	63.96	77.68	71.88	75.31	80.07	82.86	86.47	78.46	81.51	77.82	91.12	92.44	91.39	88.32	74.04	121	131.23	113.02	86.76	108.55	85.01	73.48	59.1	102.09	70.5	99.47	74.84	113.69	90.09	80.67	60.01	87.64	77.15	98.64	77.18	113.38	117.97	69.55	84.62	86.51	92.47	121.91	106.08	80.6	89.82	95.54	129.02	81.63	81.84	134.96	112.16
AT2G03821	0	0	0	0	0	0	0	0	0	0	0	0	0	0	0	0	0	0	0	0	0	0	0	0	0	0	0	0	0	0	0	0	0	0	0	0	0	0	0	0	0	0	0	0	0	0	0	0	0	0	0	0	0	0	0	0	0	0	0	0	0	0.16	0	0	0	0	0
AT2G03822	0	0	0	0	0	0	0	0	0	0	0	0	0	0	0	0	0	0	0	0	0	0	0	0	0	0	0	0	0	0	0	0	0	0	0	0	0	0	0	0	0	0	0	0	0	0	0	0	0	0	0	0	0	0	0	0	0	0	0	0	0	0	0	0	0	0	0
AT2G03830	0	1.01	0	0.97	1.09	0.61	0.27	0.2	0.37	0.94	0.96	0	0	0	0	0.35	0.38	0	0	0.2	2.09	0	0	0	0	0	0.18	0.83	0.19	0	0	0.22	1.1	0	0	0	0	0	0	0	0.18	0	0	0.23	0.19	0.2	0	0.41	1.06	0.2	0.45	0	0.39	0.82	0.72	1.18	0.21	0	0.42	1.26	0.4	0.75	0.42	0.16	0	0	0.2
AT2G03840	0	0.14	0	0	0	0	0.38	0	0	0	0	0	0.29	0	0	0.25	0	0	0	0	0	0	0	0	0	0	0	0	0	0.39	0	0	0	0	0	0	0	0	0	0	0	0	0	0	0	0	0	0	0	0	0	0	0	0	0.13	0.14	0	0	0	0	0	0.35	0	0	0	0	0
AT2G03850	0	0.68	0	0.16	0	0	0	0.33	0.31	0	0	0	0.17	0	0	0	0.16	0	0	0.84	0.65	0.91	0.33	0.17	0.35	0	0	0.69	0.96	0.78	0	1.26	0.31	0.34	0.55	1.25	0.17	0.2	1.12	0.8	0	0	1.24	0.19	0.16	0.34	0	0.69	0	0.34	0.19	0.16	0	0.35	1.2	1.33	0.17	2.78	0	0.75	0.17	0.42	0	0.13	0.9	0.48	0
AT2G03870	0	0	0	0.27	0	0	0	0	0	0	0	0	0	0	0	0	0	0	0	0	0	0	0	0	0	0	0	0	0	0	0	0	0	0	0	0	0.28	0	0	0.16	0	0	0	0	0	0	0	0	0	0	0	0	0	0	0	0	0	0	0.29	0	0.27	0	0	0	0	0	0
AT2G03880	0	0	0.08	0.08	0.09	0	0	0	0.04	0	0	0.13	0	0	0.03	0	0	0	0	0	0.46	0	0	0.08	0.09	0.04	0	0.04	0	0.19	0	0.04	0	0	0	0	0	0	0	0	0.19	0	0	0	0	0.18	0	0	0	0.04	0	0	0	0	0.04	0	0	0	0	0	0	0	0.09	0	0.11	0.08	0
AT2G03890	118.69	100.9	121.87	145.63	101.21	123.45	124.03	106.92	130.71	118.17	79.99	112.41	115.31	115.47	118.64	115.03	136.22	125.4	124.94	143.71	130.21	140.14	123.87	124.53	133.83	131.69	144.13	132.13	166.84	151.27	105	113.15	121.87	125.8	127.27	106.88	141.33	132.38	146.77	94.56	99.8	111.42	137.5	105.85	119	153.6	137.51	109.12	143.97	143.43	103.08	102.93	90.67	129.13	111.68	128.02	98.16	113.51	119.29	110.2	126.56	133.91	100.22	95.1	122.56	86.14	115.39
AT2G03913	0	0	0	0	0	0	0	0	0	0	0	0	0	0	0	0	0	0	0	0	0	0	0	0	0	0	0	0	0	0	0	0	0	0	0	0	0	0	0	0	0	0	0	0	0	0	0	0	0	0	0	0	0	0	0	0	0	0	0	0	0	0	0	0	0	0	0
AT2G03930	0	0	0	0	0	0	0	0	0	0	0	0	0	0	0	0	0	0	0	0	0	0	0	0	0	0	0	0	0	0	0	0	0	0	0	0	0	0	0	0	0	0	0	0	0	0	0	0	0	0	0	0	0	0	0	0	0	0	0	0	0	0	0	0	0	0	0
AT2G03931	0	0	0	0	0	0	0	0	0	0	0	0	0	0	0	0	0	0	0	0	0	0	0	0	0	0	0	0	0	0	0	0	0	0	0	0	0	0	0	0	0	0	0	0	0	0	0	0	0	0	0	0	0	0	0	0	0	0	0	0	0	0	0	0	0	0	0
AT2G03932	0	0	0	0	0	0	0	0	0	0	0	0	0	0	0	0	0	0	0	0	0	0	0	0	0	0	0	0	0	0	0	0	0	0	0	0	0	0	0	0	0	0	0	0	0	0	0	0	0	0	0	0	0	0	0	0	0	0	0	0	0	0	0	0	0	0	0
AT2G03933	0	0	0	0	0	0	0	0	0	0	0	0	0	0	0	0	0	0	0	0	0	0	0	0	0	0	0	0	0	0	0	0	0	0	0	0	0	0	0	0	0	0	0	0	0	0	0	0	0	0	0	0	0	0	0	0	0	0	0	0	0	0	0	0	0	0	0
AT2G03936	0	0	0	0	0	0	0	0	0	0	0	0	0	0	0	0	0	0	0	0	0	0	0	0	0	0	0	0	0	0	0	0	0	0	0	0	0	0	0	0	0	0	0	0	0	0	0	0	0	0	0	0	0	0	0	0	0	0	0	0	0	0	0	0	0	0	0
AT2G03937	0	0	0	0	0	0	0	0	0	0	0	0	0	0	0	0	0	0	0	0	0	0	0	0	0	0	0	0	0	0	0	0	0	0	0	0	0	0	0	0	0	0	0	0	0	0	0	0	0	0	0	0	0	0	0	0	0	0	0	0	0	0	0	0	0	0	0
AT2G03938	0	0	0	0	0	0	0	0	0	0	0	0	0	0	0	0	0	0	0	0	0	0	0	0	0	0	0	0	0	0	0	0	0	0	0	0	0	0	0	0	0	0	0	0	0	0	0	0	0	0	0	0	0	0	0	0	0	0	0	0	0	0	0	0	0	0	0
AT2G03955	0	0	0	0	0	0	0	0	0	0	0	0	0	0	0	0	0	0	0	0	0	0	0	0	0	0	0	0	0	0	0	0	0	0	0	0	0	0	0	0	0	0	0	0	0	0	0	0	0	0	0	0	0	0	0	0	0	0	0	0	0	0	0	0	0	0	0
AT2G03980	6.25	8.92	8.01	7.42	5.52	5.99	9.8	5.46	4.14	5.81	6.83	6.05	9.53	4.43	7.09	6.86	5.53	5.49	5.87	8.22	10.08	7.69	5.87	6.23	5.51	5.41	7.82	9.33	8.94	8.51	6.46	2.03	5.98	2.71	8.49	6.03	8	9	6.86	5.97	5.63	11.93	9.89	4.45	7.74	9.14	7.67	3.65	6.34	12.25	7.34	2.28	4.28	6.95	6.57	5.11	4.96	6.08	8.99	9.09	8.57	5.14	4.8	5.67	7.3	5.34	2.58
AT2G04020	0	0	0	0	0	0	0	0	0	0	0	0	0	0	0	0	0	0	0	0	0	0	0	0	0	0	0	0	0	0	0	0	0	0	0	0	0	0	0	0	0	0	0	0	0	0	0	0	0	0	0	0	0	0	0	0	0	0	0	0	0	0	0	0	0	0	0
AT2G04025	0	0.36	0.33	0	0.78	0	0.48	0	1.31	1.1	0.84	0.53	1.04	1.76	1.05	0	0.34	3.6	0	0	0	0.56	0.66	1.06	0	0	0	0	1.72	0.34	0	0	0	0.35	1.59	1.65	0	0	0	0	0.32	0	0	0	0.33	0	0	0	0	0	0.78	0	0	0	0.32	0	0.37	0	0	0.94	4.15	0.44	0	0	1.27	0	1.06
AT2G04030	294.26	247.29	320.65	215.7	191.49	287.12	236.59	191.63	178.09	206.96	277.91	218.55	251.72	202.19	217.82	174.15	181.15	186.31	140.86	167.33	212.89	192.36	260.28	217.64	219.91	217.01	205.85	200.6	222.76	307.96	206.95	218.33	251.58	248.23	183.81	218.08	243.47	222.15	170.63	257.95	186.23	227.59	185.51	174.78	207.42	177.57	215.83	240.73	230.31	246.54	242.15	209.15	195.65	250.02	273.51	222.01	184.75	203.99	320.54	215.24	253.96	298.72	314.45	242.89	262	233.18	178.8
AT2G04031	0	0	0	0	0	0	0	0	0	0	0	0	0	0	0	0	0	0	0	0	0	0	0	0	0	0	0	0	0	0	0	0	0	0	0	0	0	0	0	0	0	0	0	0	0	0	0	0	0	0	0	0	0	0	0	0	0	0	0	0	0	0	0	0	0	0	0
AT2G04032	0	0	0	0	0	0	0	0	0	0	0	0	0	0	0	0	0	0	0	0	0	0	0	0	0	0	0	0	0	0	0	0	0	0	0	0	0	0	0	0	0	0	0	0	0	0	0	0	0	0	0	0	0	0	0	0	0	0	0	0.13	0	0	0	0	0.13	0	0
AT2G04034	0	0	0	0	0	0	0	0	0	0	0	0	0	0	0	0	0	0	0	0	0	0	0	0	0	0	0	0	0	0	0	0	0	0	0	0	0	0	0	0	0	0	0	0	0	0	0	0	0	0	0	0	0	0	0	0	0	0	0	0	0	0	0	0	0	0	0
AT2G04037	0	0	0	0	0	0	0	0	0	0	0	0	0	0	0	0	0	0	0	0	0	0	0	0	0	0	0	0	0	0	0	0	0	0	0	0	0	0	0	0	0	0	0	0	0	0	0	0	0	0	0	0	0	0	0	0	0	0	0	0	0	0	0	0	0	0	0
AT2G04038	1.67	0	0	0.71	0.82	0.38	0	0.36	1.03	0	0	1.11	0	1.23	0.28	0	0	0	0	0.38	0	0	0	1.11	0.79	0.66	0	0	0.36	0.35	0.65	0	1.67	0.74	0	0	0	0	1.45	0.91	0	0	0	0.44	1.05	0.35	0	1.88	2.29	0	0.82	1.09	0.37	1.84	1.7	0.68	0.38	1.07	0	0.66	1.81	0	2.76	0.87	2.67	2.94	0
AT2G04039	0.71	58.95	70.81	64.38	66.49	54.83	57.09	39.01	51.84	54.68	53.31	77.08	91.64	74.35	59.98	61.51	66.9	66.96	52.58	65.93	57.59	55.9	57.47	58.26	53.63	65.22	60.88	69.59	52.07	49.73	64.91	2.84	2.28	1.62	57.16	2.36	62.97	82.26	79.57	1.25	64.5	4.91	67.75	3.11	68.1	61.82	78.55	57.71	71.52	75.03	66.19	9.21	3.03	66.79	47.96	55.13	18.17	2.27	73.57	48.77	59.53	53.34	3.43	66.85	61.66	3.63	16.2
AT2G04040	6.7	7	2.53	0.54	1.2	2.74	1.25	2.34	0.68	4.27	4.21	2.05	0.52	0.75	1.34	1.02	0.47	0.8	1.06	0.68	0	0.52	3.68	1.95	3.35	1.52	5.4	2.95	1.28	2.61	0.43	1.11	0.68	0.56	2.24	1.95	1.21	3.27	0.23	2.49	0.95	4.73	0.52	0.07	1.73	0	0	1.77	1.21	0.57	3.28	3.09	3.38	0.72	11.52	1.22	0	1.71	7.26	3.52	3.68	0.85	2.97	4.26	2.63	6.52	0.8
AT2G04041	0	0	0	0	0	0	0	0	0	0	0	0	0	0	0	0	0	0	0	0	0	0	0	0	0	0	0	0	0	0	0	0	0	0	0	0	0	0	0	0	0	0	0	0	0	0	0	0	0	0	0	0	0	0	0	0	0	0	0	0	0	0	0	0	0	0	0
AT2G04045	0	0	0	0	0	0	0	0	0	0	0	0	0	0	0	0	0	0	0	0	0	0	0	0	0	0	0	0	0	0	0	0	0	0	0	0	0	0	0	0	0	0	0	0	0	0	0	0	0	0	0	0	0	0	0	0	0	0	0	0	0	0	0	0	0	0	0
AT2G04046	0	0	0	0	0	0	0	0	0	0	0	0	0	0	0	0	0	0	0	0	0	0	0	0	0	0	0	0	0	0	0	0	0	0	0	0	0	0	0	0	0	0	0	0	0	0	0	0	0	0	0	0	0	0	0	0	0	0	0	0	0	0	0	0	0	0	0
AT2G04050	2.48	0.27	1.52	1.58	0.51	1.47	0.18	6.4	1.86	0.75	4.13	5.24	1.92	1.64	0.54	1.18	1.35	1.02	1.96	0.81	1.13	0.83	7.86	1.34	7.79	0.71	8.21	6	1.72	2.56	1.94	4.66	3.74	3.92	0.87	7.29	0.87	5.55	1.35	2.74	1.59	5.42	1.4	3.58	0.76	2.07	2.38	1.74	2.07	1.94	0.54	0.66	7.41	1.43	5.25	1.19	2.6	4.41	1.68	1.59	0.75	1.36	4.96	1.82	1.14	5.29	5.65
AT2G04060	0	0	0	0	0	0	0	0	0	0	0	0	0	0	0	0	0	0	0	0	0	0	0	0	0	0	0	0	0	0	0	0	0	0	0	0	0	0	0	0	0	0	0	0	0	0	0	0	0	0	0	0	0	0	0	0	0	0	0	0	0	0	0	0	0	0	0
AT2G04063	0	0	0	0	0	0	0	0	0	0	0	0	0	0	0	0	0	0	0	0	0	0	0	0	0	0	0	0	0	0	0	0	0	0	0	0	0	0	0	0	0	0	0	0	0	0	0	0	0	0	0	0	0	0	0	0	0	0	0	0	0	0	0	0	0	0	0
AT2G04066	0	0	2.5	0.95	1.14	2.76	1.86	1.8	0.8	1.2	5.25	1	1.08	0	1.84	0	0	0	0.18	0	0	0.41	1.27	1.16	0	0	0	0	0.73	3.09	1.18	0	0	0	0.93	0	0.53	0	0.34	0	0	0	1.46	0	0	2.02	5.06	2.24	3.52	0.18	0.59	0	0	0	1.06	0	0	0	1.63	0	1.59	1.73	0	1.08	2.18	0	0
AT2G04070	0	0.23	0.34	0.11	0	0.06	0.08	0	0.21	0	0.14	0	0.12	0.19	0	0	0.39	0.17	0	0.12	0	0.13	0.12	0	0	0	0.05	0.41	0	0.21	0.05	0	0	0	0	0	0	0.2	0.44	0	0.1	0	0.35	0	0.16	0	0	0.06	0.57	0.42	0.2	0	0	0.37	0.1	0	0	0	0	0.1	0	0.07	0	0	0	0	0
AT2G04080	0.73	2.13	1.66	3.99	2	1.81	1.22	1.41	1.26	2.37	1.59	1.88	2.83	0.91	1.13	2.94	1.71	1.81	0.45	2.25	0.98	1.15	2.57	1.82	1.82	0.94	1.56	2.06	2.26	1.33	2.34	0.36	0.41	0.34	2.5	0.68	2.62	1.75	1.7	0.85	2.24	1.33	1.41	0.37	1.37	1	1.16	1.48	1.73	1.53	3.46	1.6	0.55	1.31	1.62	0.88	0.82	0.83	1.24	2.29	1.27	1.2	0.53	0.78	1.95	0.91	0.28
AT2G04090	0.36	0.54	0.59	0.65	1.53	0.77	2.03	0.53	0.31	1.7	0.99	0.43	0.64	0.66	0.39	0.29	0.96	0.27	0.29	0.07	0.81	0.21	0.82	2.43	0.92	1.01	0.59	1.39	0.19	1.06	0.12	0.43	0.81	0.48	0.94	1.32	0.2	0.86	0.58	0.59	0.31	1.37	0.74	0.89	0.32	0.44	0	0.97	0.44	0.21	0.53	0.46	1.12	0.29	1.07	1.75	0.21	1.13	0.8	1.28	0.61	0.59	0.64	0.62	0.42	1.54	1.01
AT2G04100	14.34	2.02	2.65	3.82	3.33	4.71	5.01	4.94	3.72	4.43	4.67	2.41	2.55	2.55	2.08	1.18	3.22	4.07	2.72	2.26	3.85	2.43	2.34	5.33	3.3	4.65	5.65	5.2	7.14	3.01	2.24	8.81	7.95	4.35	3.85	4.71	1.38	3.31	3.89	6.11	2.24	6.64	5.2	7	2.37	2.61	2.55	2.6	4.62	1.9	2.04	2.49	6.99	2.57	5.11	2.82	6.78	10.97	4.56	3.52	1.03	5.51	8.31	2.59	3.61	5.79	7.77
AT2G04115	0	0	0	0	0	0	0	0	0	0	0.56	0	0.47	0	0	0	0	0	0	0	0	0	0	0	0	0	0	0	0	0	0	0	0	0	0	0	0	0	0	0	0	0	0	0	0	0	0	0	0	0	0	0	0	0	0	0	0	0	0	0	0.23	0	0	0	0	0	0
AT2G04160	63.9	60.87	75.36	32.78	40.89	53.76	43.16	55.81	32.55	43.79	66.99	46.72	38.78	44.14	36.28	39.78	35.1	45.3	22.48	24.89	30.9	25.73	31.14	40.55	34.12	34.05	57.53	58.29	48.13	46.98	29.21	48.86	51.94	24.63	39.27	57.39	34.85	58.83	25.05	86.95	23.71	87	38.57	23.68	27.82	20.19	23.1	30.97	26.01	21.37	50.83	23.18	33.88	23.82	30.3	30.42	16.52	26.98	62.54	30.62	27.25	44.81	36.19	33.34	36.05	81.07	29.81
AT2G04170	99.28	72.6	74.32	59.55	66.42	73.7	101.55	73.13	86.55	67.7	67.66	60.34	49.22	62.5	63.52	61.84	77.16	71.53	35.62	58.28	65.25	61.79	86.48	85.1	95.85	78.86	57.06	84.98	76.37	67.91	50.08	131.03	100.2	106.89	79.53	126.3	82.23	80.95	109.22	74.58	55.27	128.63	81.02	105.87	54.76	66.8	77.17	45.81	85.73	54.74	77.35	61.11	84.22	84.35	67.05	83.68	54.13	88.2	64.95	67.76	51.61	87.92	77.14	74.04	96.74	130.37	70.68
AT2G04190	0.43	0.07	0.19	0.26	0	0.14	0.36	0	0.12	0.1	0	0	0.28	0	0.05	0	0.06	0.26	0.07	0	0	0	0	0.52	0.41	0.64	0	0.07	0.06	0.06	0	0.42	0.06	0	0	0	0.19	0.3	0.12	0.58	0.12	0.28	0.16	0	0.12	0.07	0	0.07	0.5	0	0.37	0.13	0.13	0	0.06	0.14	0	0	0.14	0	0.27	0.33	0.14	0.05	0.12	0.19	0.13
AT2G04220	0	0	0	0.09	0.31	0	0.13	0	0	0.15	0	0	0	0	0	0	0.18	0	0	0.1	0	0.29	0	0.84	0.2	0.5	0.08	0	1.07	0.09	0	0	0	0	0	0	0	0	0	0	0	0	0	0	0	0	0	0	0	0	0.11	0	0	0	0	0	0	0	0.31	0	0	0.71	0	0	0.08	0	0
AT2G04230	37.06	9.63	12.15	8.4	6.58	16.62	9.67	15.4	14.33	8	8.97	6.57	9.97	10.12	8.69	8.42	9.67	10.95	5.65	11.07	8.64	9.73	40.51	8.38	22.82	9.22	7.85	5.69	11.21	12.16	10.1	41.14	40.78	40.1	7.63	44.83	11.22	12.08	14.98	35.25	9.12	31.3	26.07	35.62	6.78	13.1	10.22	10.06	17.18	9.07	9.38	9.88	29.41	13.41	27.6	10.74	25.73	40.67	7.63	10.18	9.83	13.35	34.36	7.55	10.71	33.33	25
AT2G04235	3.19	1.47	2.31	1.81	1.91	2.12	1.75	1.5	1.55	2.24	1.48	1.7	1.95	1.6	1.01	1.4	1.96	0.98	1.14	0.79	1.39	0.91	3.68	1.34	1.7	0.84	1.44	0.59	2.32	2.59	1.5	3.8	3.01	3.55	2.02	3.61	1.1	1.25	1.16	3.66	1.34	2.33	2.04	3.26	0.94	1.28	1.68	1.7	2.69	1.97	1.61	1.66	2.18	1.88	2.38	1.9	2.23	3.01	1.93	1.08	1.44	1.86	4.19	1.98	2.02	3.36	2.05
AT2G04240	24.93	31.51	39.53	39.44	36.54	36.19	42.63	35.07	44.98	37.49	38.18	37.4	43.57	43.4	45.52	32.87	49.04	46.96	39.17	43.51	47.09	44.09	40.17	51.62	60.52	31.35	40.51	40.77	46.04	39.79	41	32.17	30.42	28.19	49.08	35.08	51.8	35.4	54.99	25.88	38.46	18.82	32.21	31.39	38.03	46.56	47.01	42.73	78.58	37.86	37.87	40.57	34.93	49.23	31.74	40.42	30.03	40.71	41.1	45.02	41.9	34.82	19.75	31.4	40.04	22.78	32.13
AT2G04270	40.68	31.22	44.63	34.29	31.17	30.81	36.55	24.72	29.51	23.16	31.29	40.39	38.74	39.35	31.45	36.62	46.02	35.32	26.37	33.53	25.68	31.5	38.9	40.05	49.57	32.45	25.87	26.17	28.36	32.22	43.58	37.76	31.65	35.18	35	39.8	43.22	40.34	50.54	33.24	32.82	36.81	40.54	32.56	34.98	36.2	48.39	37.64	56.21	32.21	30.92	37.13	33.09	48.69	29	29.71	27.42	32.23	30.38	34.03	28.61	35.15	39.55	33.91	42.13	37.11	31.61
AT2G04280	58.11	49	57.84	63.32	48.58	48.12	60.32	47.39	49.36	55.51	36.41	47.79	53.16	47.93	54.63	55.55	47.23	45.31	35.03	50.09	57.42	50.08	40.2	50.29	49.56	50.49	52.49	42.61	58.79	59.46	46.44	49.37	57.16	55.8	56.08	57.48	47.44	47.31	51.64	48.59	46.87	48.38	43.12	51.2	45.98	52.49	39.88	50.65	54.86	50.58	53.27	45.66	40.37	49.24	42.47	49.79	44.13	49.99	45.71	48.9	51.82	52.92	44.13	42.73	54.08	51.12	42.77
AT2G04300	0	0	0	0	0	0	0	0	0	0	0	0	0	0	0	0	0	0	0	0	0	0	0	0	0	0	0	0	0	0	0	0	0	0	0	0	0	0	0	0	0	0	0	0	0	0	0	0	0	0	0	0	0	0	0	0	0	0	0	0	0	0	0	0	0	0	0
AT2G04305	19.86	15.39	13.9	13.6	13.83	16.55	18.13	18.37	18.54	17.47	16.38	15.76	13.01	17.24	13.4	13.77	18.66	13.05	14.75	15.59	13.79	15.35	19.55	15.46	15.12	15.63	18.1	17.62	16.7	14.61	12.62	21.2	20.93	20.29	16.84	20.18	14.4	15.33	17.34	20.41	17.39	22.16	19.38	23.91	16.12	15.84	13.24	19.07	19.94	16.95	15.58	14.79	17.78	14.09	21.33	19.35	17.63	23.7	18.64	16.8	19.67	19.61	20.05	18.46	13.58	20.76	17.17
AT2G04340	1.81	3.24	6.15	4.43	4.46	1.72	5.13	3.92	4.81	3.33	2.7	2.45	5.09	4.17	3.65	4.18	4.05	6.73	2.76	3.59	7.77	3.71	2	6.52	3.74	4.71	7.57	4.46	6.01	5.37	4.55	2.02	2.66	2.37	6.49	3.83	2.87	5.05	5.41	2.93	3.02	1.7	1.91	1.37	4.07	7.38	3.83	6.41	5.55	1.82	5.65	4.27	1.86	7.13	1.09	5.34	1.16	2.63	7.53	6.44	4.49	6.71	2.22	4.21	6.46	3.31	2.88
AT2G04350	85.6	71.18	106.44	96	79.32	85.49	75.71	80.31	91.38	89.78	75.46	87.15	80.68	81.79	79.03	78.34	76.49	79.91	65.98	71.28	74.8	70.56	73.77	86.76	86.5	69.54	81.82	78.55	95.87	93.88	70.18	101.15	101.08	109.11	80.16	86.61	84.77	89.31	95.15	91.11	74.66	89.96	81.74	90.17	78.44	89.36	87.05	82.32	83.96	79.26	74.15	74.8	81.84	86.19	88.67	83.34	75.73	78.6	88.02	73.49	81.23	89.85	89.53	82.08	89.77	82.48	74.5
AT2G04360	120.18	60.91	77.37	83.88	63.99	82.48	69.68	83.03	69.08	60.73	62.7	57.41	86.46	51.97	71.56	62.94	56.24	54.22	48.82	62.84	42.01	64.23	94.09	60.45	56.33	66.37	66.87	63.96	60	70.98	53.51	84.14	80.74	101.27	65.54	83.58	62.25	61.67	47.62	79.79	53.16	86.73	73.99	72.09	60.17	64.96	55.22	61.67	57.25	99.67	58.99	83.18	86.52	54.47	83.26	69.27	99.15	87.71	86.09	75.36	77.36	72.87	96.65	60.68	70.74	85.96	95.31
AT2G04370	0	0	0	0	0	0	0	0	0	0	0	0	0	0	0	0	0	0	0	0	0	0	0	0	0	0	0	0	0	0	0	0	0	0	0	0	0	0	0	0	0	0	0	0	0	0	0	0	0	0	0	0	0	0	0	0	0	0	0	0	0	0	0	0	0	0	0
AT2G04378	0	0	0	0	0	0	0	0	0	0	0	0	0	0	0	0	0	0	0	0	0	0	0	0	0	0	0	0	0	0	0	0	0	0	0	0	0	0	0	0	0	0	0	0	0	0	0	0	0	0	0	0	0	0	0	0	0	0	0	0	0	0	0	0	0	0	0
AT2G04380	0	0	0	0	0	0	0	0	0	0	0	0	0	0	0	0	0	0	0	0	0	0	0	0	0	0	0	0	0	0	0	0	0	0	0	0	0	0	0	0	0	0	0	0	0	0	0	0	0	0	0	0	0	0	0	0	0	0	0	0	0	0	0	0	0	0	0
AT2G04390	309.37	147.8	151.6	133.9	150.57	194.63	155.85	215.07	130.2	161.62	161.53	147.25	153.39	137.16	127.19	133.5	114.2	115.61	120.48	126.01	127.34	133.45	289.46	116.13	136.16	144.84	189.06	162.17	148.5	177.48	131.02	256.14	259.32	250.15	161.05	262.1	142.46	140.51	117.91	280.23	123.76	323.78	172.79	217.7	134.56	136.99	130.35	131.65	145.61	236.3	157.09	146.41	246.17	142.3	252.35	171.43	216.06	281.32	197.2	131.6	152.5	175.09	269.31	146.53	140.96	297.4	228.47
AT2G04395	0	0	0	0	0	0	0	0	0	0	0	0	0	0	0	0	0	0	0	0	0	0	0	0	0	0	0	0	0	0	0	0	0	0	0	0	0	0	0	0	0	0	0	0	0	0	0	0	0	0	0	0	0	0	0	0	0	0	0	0	0	0	0	0	0	0	0
AT2G04400	43.91	0.54	1.06	0.59	0.66	15.96	1.19	13.1	2.49	0.96	0.17	0.75	0.36	0.49	0.59	0.71	0.71	0.82	0.36	0.61	0.57	0.84	24.4	0.4	3.48	0.48	1.41	0.69	0.38	0.75	0.53	30.71	35.65	35.43	0.73	27.8	0.53	0.71	0.71	44.26	0.37	44.46	12.55	35.62	0.44	0.43	0.41	0.35	0.44	31.84	0.46	0.4	30.46	0.43	49.49	0.28	25.7	29.5	2.05	0.18	1.03	1.19	37.46	0.63	0.97	64.3	16.52
AT2G04410	165.96	163.67	157.91	174.81	156.18	158.64	139.95	168.08	178.39	153.61	140.28	170.6	157.22	170.38	166.1	165.81	154.39	163.78	132.4	197.12	134.57	174.29	124.56	146.77	182.71	167.49	158.6	138.09	154.3	162.62	159.56	154.84	154.4	160.79	185.68	75.78	196.49	172.66	190.58	174.39	152.46	90.36	165.16	176.11	189.37	169.8	192.65	215.1	169.73	151.06	144.92	188.34	162.84	204.92	172.42	186.22	145.93	147.55	191.61	154.86	166.21	188.66	179.89	155.16	175.99	124.91	144.2
AT2G04420	0	0	0	0	0	0	0	0	0	0	0	0	0	0	0	0	0	0	0	0	0	0	0	0	0	0	0	0	0	0	0	0	0	0	0	0	0	0	0	0	0	0	0	0	0	0	0	0	0	0	0	0	0	0	0	0	0	0	0	0	0	0	0	0	0	0	0
AT2G04425	0	0	0	0	0	0	0	0	0	0	0	0	0	0	0	0	0	0	0	0	0	0	0	0	0	0	0	0	0	0	0	0	0	0	0	0	0	0	0	0	0	0	0	0	0	0	0	0	0	0	0	0	0	0	0	0	0	0	0	0	0	0	0	0	0	0	0
AT2G04430	4.14	0	0.21	0.1	0	1.86	0.14	1.24	0.68	0	0	0.17	0.33	0.09	0.08	0.19	0	0	0	0.11	0	0	4.34	0.21	1.34	0	0.28	0	0	0.2	0	6.34	5.95	6.99	0.11	8.88	0	0.25	0.2	8.45	0.77	9.51	3.12	7.44	0	0.22	0	0.11	0.69	3.26	0.48	0.1	6.55	0.22	7.43	0.33	3.41	6.06	0.46	0.1	0.53	0.4	7.01	0	0	8.13	4.54
AT2G04440	0	0	0	0	0	0	0	0	0	0	0	0	0	0	0	0	0	0	0	0	0	0	0	0	0	0	0	0	0	0	0	0	0	0	0	0	0	0	0	0	0	0	0	0	0	0	0	0	0	0	0	0	0	0	0	0	0	0	0	0	0	0	0	0	0	0	0
AT2G04450	0.82	1.28	0.52	0.44	1.96	1.01	1.54	1.84	0.56	0.71	0.18	0.48	0.55	1.53	0.6	0.92	1.08	0.38	0.33	0.76	1.06	0.82	0.91	0.9	1.19	0.93	0.98	1.24	1.5	1.12	0.59	1.28	1.53	0.15	1.46	1.55	0.22	0.87	0.29	1.98	0.55	2.11	0.28	1.92	0.57	0.24	1.1	1.24	0.49	2.09	0.85	0.97	2.07	1.04	1	0.78	1.88	1.34	1.79	0.48	1.15	0.76	1.9	0.58	1.82	15.09	0.6
AT2G04480	0	0	0	0	0	0	0	0	0	0	0	0	0	0	0	0	0.16	0	0	0	0	0	0.17	0	0.18	0	0	0	0	0	0	0	0.16	0	0	0	0	0	0	0	0	0	0	0.19	0	0	0	0	0	0	0	0	0	0	0.15	0	0	0	0	0	0	0	0.36	0	0	0	0
AT2G04495	0	0	0	0	0	0	0	0	0	0	0	0	0	0	0	0	0	0	0	0	0	0	0	0	0	0	0	0	0	0	0	0	0	0	0	0	0	0	0	0	0	0	0	0	0	0	0	0	0	0	0	0	0	0	0	0	0	0	0	0	0	0	0	0	0	0	0
AT2G04500	0.24	0	0.13	0	0.2	0.19	0.06	0.22	0.17	0.14	0.11	0.36	0.24	0	0.03	0	0.09	0	0.19	0.05	0.65	0.28	0.14	0	0	0.24	0.04	0	0.47	0.04	0.08	0.05	0.04	0.37	0.05	0	0	0.1	0	0.07	0.21	0	0	0	0.04	0	0	0.14	0.25	0.14	0.05	0.13	0.31	0.34	0.44	0.24	0	0.09	0.29	0.04	0	0	0.29	0.03	0.16	0	0.09
AT2G04515	0	0	0	0	0	0	0	0	0	0	0	0	0	0	0	0	0	0	0	0	0	0	0	0	0	0	0	0	0	0	0	0	0	0	0	0	0	0	0	0	0	0	0	0	0	0	0	0	0	0	0	0	0	0	0	0	0	0	0	0	0	0	0	0	0	0	0
AT2G04520	161.06	98.68	93.54	96.96	73.68	117.6	102.26	93.22	95.17	89.34	63.6	96.83	82.82	104.25	99.15	90.77	85.15	87.59	81.42	93	116.49	94.26	119.37	92.89	100.27	88.3	98.62	98.38	102.01	108.59	73.22	137.37	137.37	117.44	99.3	127.44	111.13	96.47	99.86	135.84	74.55	149.62	110.3	137.49	92.28	116.93	101.22	108.78	114.08	123.3	93.07	117.66	143.13	116.76	125.62	130.46	109.82	150.29	130.11	89.79	99.27	127.13	148.99	104.9	111.14	151.72	95.79
AT2G04530	30.61	27.48	33.18	28.8	27.3	25.22	25.5	24.31	27.13	26.52	25.67	28.3	31.32	30.37	22.01	22.89	25.52	20.1	17.86	25.54	23.22	26.1	24.03	26.14	24.41	24.83	27.24	20.65	27.6	33.88	27.3	30.79	23.46	23.28	24.08	22.45	30.94	29.81	23.92	28.11	25.35	25.06	18.84	19.73	26.87	27.62	17.21	35.02	27.42	23.48	31.98	34.37	29.74	36.26	25.75	28.72	29.3	31.68	33.91	24.56	26.35	32.92	29.59	26.57	29.59	23.87	23.48
AT2G04540	16.95	12.57	15.06	17.08	15.12	15.75	17.74	15.72	12.88	13.57	11.42	15.01	16.56	12.26	14.73	15.85	16.06	14.84	14.4	19.12	17.8	16.54	11.96	14.38	15.52	14.77	16.16	15.61	17.01	15.66	13.66	14.73	15.78	15.7	21	12.7	21.91	14.28	20.62	12.89	14.04	11.88	17.13	16.75	13.71	18.15	11.75	17.66	17.43	16.09	13.86	22.66	13	19.26	14.81	18.14	17.89	17.96	18.08	18.33	12.96	18.54	15.34	14.71	12.16	15.25	14.86
AT2G04550	34.59	30.45	34.33	35.03	26.34	34.75	34.2	35.08	35.18	29.84	29.46	36.21	28.57	37.64	33.88	29.48	38.01	35.13	34.72	32.72	33.02	34.42	39.14	33.39	47.31	37.94	42.6	41.02	36.45	36.74	34.86	39.18	38.6	36.05	37.23	39.01	45.38	40.7	43.72	36.76	30.01	44.31	40.7	40.98	38.57	37.09	42	38.48	48.39	31.97	29.17	37	36.81	42.79	36.59	36.78	40.41	44.76	35.22	31.75	38.55	35.24	32.46	36.97	35.7	37.02	30.02
AT2G04560	4.72	3.82	3.88	4.38	4.43	6.21	5.28	4.74	3.46	4.96	3.84	3.25	3.66	3.83	2.98	3.17	4.37	5.09	4.04	2.95	4.46	3.9	5.46	3.59	3.37	4.63	5.04	4.67	5.47	6.12	3.86	3.77	4.48	6.68	3.59	4.45	4.72	4.43	3.76	4.07	3.22	2.66	4.25	3.85	4.68	4.11	3.17	5.49	3.29	4.56	5.26	4.7	5.76	4.64	3.99	3.69	4.12	5.21	4.5	4.09	6.23	3.01	4.45	6.21	3.59	3.52	6.6
AT2G04570	8.43	0.95	0.57	0.92	0.71	2.64	0.59	4.63	1.88	1.27	0	0.81	1.45	0.83	0.53	0.51	0.7	0.73	0.55	1.1	3.6	1.18	5.01	0.43	1.91	0.06	1.46	1.27	2.41	1.15	0.82	8.22	13.47	8.98	0.31	7.2	0.29	0.84	0.62	4.93	0.53	4.81	1.42	5.81	0.96	0.15	0.94	0.23	1.75	7.63	0.5	0.22	10.51	0.23	7.55	0.61	4.47	4.98	0.32	0.59	2.07	1.38	6.97	1.52	1.17	14.15	2.54
AT2G04620	12.35	9.05	9.87	9.88	8.03	11.95	9.06	14.72	11.31	10.73	10.57	8.5	11.15	9.05	8.08	8.43	8.32	9.32	9.17	6.85	9.08	9.53	10.64	7.6	8.34	9.71	12.59	9.77	10.77	9.96	9.41	12.5	11.36	12.25	10.6	11.45	10.51	9.64	7.88	11.44	8.22	12.01	9.84	11.46	9.75	8.79	7.35	10.2	7.6	12.65	9.34	10.27	12.54	8.74	12.64	11.02	9.84	12.81	11.1	10.51	10.37	11.17	14.74	11.71	8.78	12.41	11.26
AT2G04622	0	0	0	0	0	0	0	0	0	0	0	0	0	0	0	0	0	0	0	0	0	0	0	0	0	0	0	0	0	0	0	0	0	0	0	0	0	0	0	0	0	0	0	0	0	0	0	0	0	0	0	0	0	0	0	0	0	0	0	0	0	0	0	0	0	0	0
AT2G04630	29.41	50.58	49.91	46.85	50.51	46.66	41.35	51.78	57.28	49.25	33.24	55.38	48.07	41.07	48.67	46.04	44.56	42.38	36.53	44.71	56.2	47.38	24.76	48.04	41.74	42.72	46.86	42.75	46.44	54.95	46.02	25.76	24.33	25.83	46.95	11.43	52.73	41.21	54.21	17.15	43.66	19.72	34.47	20.25	44.89	54.94	43.78	53.56	57.07	26.27	59.53	57.24	23.35	56.8	28.62	61.35	27.39	31.67	51.45	49.16	50.78	56.79	27.95	49.16	47.75	25.63	34.26
AT2G04650	0.74	1.31	1.65	1.09	1.82	1.61	1.18	1.1	0.97	1.48	1.22	0.89	1.12	1.11	0.86	0.82	2.14	1.76	1.21	1.44	0.65	0.77	1.01	1.55	1.18	1.26	1.62	0.57	0.7	1.5	1.41	1.39	1.44	1.52	2.34	1.91	0.68	1.59	1.83	1.29	1.24	3.26	1.82	1.1	1.46	0.86	1.02	0.9	1.16	0.96	1.2	0.98	1.4	1.92	1.16	2.86	1.23	1.73	1.69	1.3	0.51	1.88	1.24	1.92	1.33	1.67	0.87
AT2G04660	9.09	9.01	9.3	11.31	7.48	9.94	9.94	9.36	9.22	8.76	9.28	8.99	8.47	7.97	6.95	7.85	9.3	5.92	4.09	8.99	8.97	8.08	10.91	9.12	9.06	7.8	9.29	9.35	10.71	11.79	9.66	10.18	12.28	12.48	12.32	9.47	9.32	10.23	8.7	10.41	9.5	12.24	9.49	10.15	8.9	10.99	9.57	8.83	7.7	10.68	9.27	8.77	8.4	9.48	9.34	9.62	7.57	10.7	8.67	9.38	10.3	11.77	12.85	9.69	9.9	9.2	7.18
AT2G04675	0	0	0	0	0	0	0	0	0	0	0	0	0	0	0	0	0	0	0	0	0	0	0	0	0	0	0	0	0	0	0	0	0	0	0	0	0	0	0	0	0	0	0	0	0	0	0	0	0	0	0	0	0	0	0	0	0	0	0	0	0	0	0	0	0	0	0
AT2G04680	0	0.04	0.34	0.13	0.28	0.09	0.53	0.34	0.28	0.07	0.21	0.14	0.05	0.28	0.13	0.11	0.25	0.26	0.19	0.04	0.28	0.2	0.31	0.6	0.27	0.46	0.41	0.26	0.81	0.56	0.15	0.05	0	0	0.18	0	0.21	0.25	0.16	0	0.16	0	0	0	0.16	0.09	0.44	0.22	0.33	0	0.25	0.26	0	0.65	0.04	0.14	0.04	0	0.38	0.27	0.57	1.03	0	0.8	0.69	0	0.17
AT2G04690	48.71	62.76	57.12	59.25	52.17	59.7	66.69	61.44	76.02	60.2	52.47	62.39	61.71	71.25	69.56	61.55	89.42	76.46	67.01	96.11	66.02	87.45	51.4	92.77	103.65	68.81	66.6	76.84	87.18	73.95	70.17	65.16	57.75	49.32	95.59	60.33	113.42	99.24	130.2	47.37	67.98	59.12	75.02	53.04	81.1	106.58	113.82	74	124.39	49.06	60.01	86.29	55.12	109.58	44.92	84.27	65.17	70.33	58.33	76.37	60.64	83.01	41.88	62.61	83.68	52.2	47.37
AT2G04700	407.98	379.75	379.49	423.18	382.18	369.46	425.26	375.19	457.24	375.52	340.97	405.19	454.86	418.84	413.46	444.13	381.22	385.17	342.09	453.8	381.3	369.13	444.28	326.57	373.35	410.25	357.02	344.71	291.16	367.97	429.24	344.67	373.09	459.5	411.1	450.58	371.25	372.79	376.19	367.62	422.77	378.21	421.05	405.54	403.78	440.9	455.05	405.08	390.61	404.41	395.31	441.48	450.2	409.58	393.08	392.18	499.93	402.58	362.92	413.37	371.61	354.6	363.77	395.65	411.92	374.34	368.35
AT2G04740	21.32	17.96	18.73	17.86	15.99	21.96	17.08	17.93	17.82	15.45	21.24	19.89	19.76	19.52	17.13	15.72	16.91	17.1	14.31	16.33	16.59	17.29	15.84	18.64	17.57	16.64	22.01	19.1	20.14	19.57	17.24	19.18	20.75	22.32	17.93	16.51	17.44	18.46	19.46	18.12	14.91	23.06	16.49	18.66	17.35	19.71	17.2	19.33	18.58	18.57	19.14	21.78	19.17	18.07	18.97	18.05	16.38	19.52	20.43	18.03	20.63	18.28	24.24	20.5	18.57	19.4	16.54
AT2G04750	0	0	0	0	0	0	0	0	0	0	0	0	0	0	0	0	0	0	0	0	0	0	0	0	0	0	0	0	0	0	0	0	0	0	0	0	0	0	0	0	0	0	0	0	0	0	0	0	0	0	0	0	0	0	0	0	0	0	0	0	0	0	0	0	0	0.09	0
AT2G04780	91.77	58.6	51.54	57.12	77.12	51.88	84.07	61.97	65.79	52.14	59.57	44.33	64.4	53.09	37.68	53.72	64.61	37.84	39.82	45.61	62.57	58.53	57.07	62.51	44.01	73.53	65.01	64.42	94.07	75.73	51.86	86.44	71.22	60.36	57.01	73.81	40.89	51.97	56.96	55.17	50.03	49.91	59.94	71.1	41.37	55	67.37	42.36	52.02	46.89	52.68	41.8	47.55	56.61	49.99	59.65	54.62	63.84	58.31	50.67	77.15	95.73	75.64	71.6	84.69	61.06	52.91
AT2G04790	27.6	45.45	64.98	52.17	47.63	40.03	53.94	32.95	48.93	34.27	28.34	49.71	55.91	64.34	55.14	45.85	69.54	47.55	48.92	70.67	49.17	57.97	42.38	49.21	68.71	70.49	28.59	33.64	40.44	45.22	57.38	39.24	43.21	40.06	43.88	44.98	59.92	53.27	69.95	30.26	64.19	47.02	61.35	44.93	46.89	60.73	72.59	63.33	81.45	40.98	51.85	54.57	36.26	82.45	34.74	49.63	50.17	40.76	48.36	53.59	44.31	55.13	30.15	51.31	65.13	32.25	35.56
AT2G04795	0	1.38	1.86	1.93	2.58	3.4	2.72	0.99	5.26	3.14	2.38	3.52	1.64	0.83	0.25	1.75	4.22	2.73	1.48	5.12	4.66	3.71	0	2.01	3.91	3.26	2.1	2.84	2.93	0.96	2.95	0	0	0	4.12	0	4.81	4.02	2.94	0	3.92	0	2.13	0	3.8	1.27	3.5	4.43	4.86	0	4.07	0.66	0	2.68	0	2.18	0.35	0	4.19	5.38	4.92	3.35	0	0.52	1.21	0	0
AT2G04800	0	0	0	0	0	0	0	0	0	0	0	0	0	0	0	0	0	0	0	0	0	0	0	0	0	0	0	0	0	0	0	0	0	0	0	0	0	0	0	0	0	0	0	0	0	0	0	0	0	0	0	0	0	0	0	0	0	0	0	0	0	0	0	0	0	0	0
AT2G04810	0	0	0	0	0	0	0	0	0	0	0	0	0	0	0	0	0	0	0	0	0	0	0	0	0	0	0	0	0	0	0	0	0	0	0	0	0	0	0	0	0	0	0	0	0	0	0	0	0	0	0	0	0	0	0	0	0	0	0	0	0	0	0	0	0	0	0
AT2G04830	0	0	0	0	0	0	0	0	0	0	0	0	0	0	0	0	0	0	0	0	0	0	0	0	0	0	0	0	0	0	0	0	0	0	0	0	0	0	0	0	0	0	0	0	0	0	0	0	0	0	0	0	0	0	0	0	0	0	0	0	0	0	0	0	0	0	0
AT2G04840	0.09	0.18	0.51	0.17	0.09	0.45	0	0.17	0.16	0.14	0.43	0.28	0.37	0.07	0	0.08	0.08	0	0	0	0.45	0	0.35	0.17	0.55	0	0	0	0.08	0.16	0.15	0	0.4	0.09	0	0	0	0.41	0.5	0.28	0.08	0	0.11	0.19	0.41	0	0	0	0.19	0	0.1	0	0.09	0.09	0.08	0.09	0.09	0	0	0.4	0	0	0	0.34	0.16	0.08	0.09
AT2G04842	58.55	137.7	131.16	134.2	121.38	94.34	154.94	83.71	140.8	100.21	120.18	158.54	149.06	143.25	130.08	140.84	150.24	131.41	106.23	148.24	133	127.46	75.19	135.03	145.01	141.21	90.64	107.88	115.96	132.35	156.34	67.41	57.09	72.38	149.01	68.68	143.59	136.82	158.44	55.15	155.69	47.11	117.11	62.76	136.29	154.41	181.25	137.27	166.48	68.21	132.37	143.02	58.82	160.75	54.88	125.08	92.21	66.07	95.45	138.96	125.71	130.73	50.93	115.1	142.1	59.11	75.74
AT2G04845	1.36	4.56	5.61	5.73	8.28	4.16	4.59	6.1	5.15	6.61	4.89	6.06	6.62	3.8	4.83	5.17	3.84	4.68	4.84	5.66	8.24	5.33	0.46	5.41	5.9	7.28	6.67	5.47	8.85	5.79	4.89	0.17	1	1.42	3.37	0	8.19	4.7	6.51	0.62	3.79	1.19	3.93	0.88	7.55	5.39	5.41	3.83	2.99	0.8	6.65	5.02	0	8.08	0.28	4.52	3.4	0.46	5.39	4.88	4.77	8.75	0.49	5.31	7.19	0.15	2.8
AT2G04850	4.65	12.75	13.85	13.82	12.38	9.8	14.47	11.69	11.44	11.06	9.12	16.64	11.78	13.64	10.12	13.62	18.74	12.56	11.23	12	13.96	11.42	4.56	11.64	15.64	14.36	14.1	14.6	14.04	14	13.01	3.47	2.05	3.89	15.71	4.2	13.4	14.57	18.14	3.48	13.25	1.94	10.33	2.23	19.51	15.47	16.6	11.81	15.41	2.35	12.46	14.04	3.74	19.23	3.01	14.29	5.78	1.78	12.13	12	15.59	17.11	3.11	12.02	15.64	2.52	4.99
AT2G04852	0	5.67	4.06	2.46	1.61	2.41	3.48	1.39	4.61	7.88	6.12	3.32	3.39	2.27	2.32	1.24	3.21	1.35	2.93	1.75	9.28	5.11	0.27	3.28	1.9	3.36	2.74	7.12	2.29	3.73	6.44	0	0	0	5.56	0	1.87	1.39	9.41	0	2.17	0	0	0	3.4	4.63	20.95	7.14	2.4	0	2.96	4.29	0	2.52	0	6.75	0	1.98	4.6	2.12	1.6	6.27	0.9	2	5.04	0	0.94
AT2G04860	0.92	3.56	2.5	1.93	2.74	3.03	2.8	1.68	1.74	2.58	2.11	2.47	2.87	2.65	1.75	3.01	2.38	1.47	1.66	1.81	1.12	2.52	1.36	2.56	2.93	2.61	2.35	2.1	2.55	2.46	3.29	1.09	1.39	1.49	3.54	1.4	2.54	2.73	1.83	1.95	2.15	1.67	0.89	1.56	2.34	2.25	3.43	3.81	1.94	1.28	3.37	2.88	1.31	3.12	1.36	2.76	1.92	0.9	2.24	2.27	3.24	3.46	0.77	2.65	2.68	0.98	1.5
AT2G04865	17.95	18.99	20.16	19.38	15.93	19.81	15.29	19.47	15.02	18.74	14.09	15.36	19.59	18.24	15.56	15.4	15.86	14.8	14.72	17.28	17.1	16.15	16.18	18.37	19.92	14.69	16.49	17.34	17.67	18.91	15.99	18.96	21.5	22.56	16.3	19.24	16.98	17.32	19.94	19.31	15.24	18.07	16.98	19.05	16.92	17.65	14.64	19.37	17.32	17.01	16.69	19.05	16.82	18.71	18.92	18.23	15.64	18.42	19.31	17.03	16.59	17.96	23.29	17.13	17.77	18	16.63
AT2G04870	0	0	0	0	0	0	0	0	0	0	0	0	0	0	0	0	0	0	0	0	0	0	0	0	0	0	0	0	0	0	0	0	0	0	0	0	0	0	0	0	0	0	0	0	0	0	0	0	0	0	0	0	0	0	0	0	0	0	0	0	0	0	0	0	0	0	0
AT2G04880	26.75	31.32	35.52	28.53	26.6	26.4	30.26	26.92	26.12	33.74	28.25	28.69	27.87	25.33	25.62	22.97	34.1	26.61	22.88	26.68	29.15	25.54	24.24	34.82	31.2	27.77	29.59	30.13	33.47	33.41	22.81	25.6	28.01	27.84	29.44	22.07	32.25	35.03	41.41	28.83	24.99	29.38	29.77	24.41	29.38	28.54	34.59	27.42	41.87	20.27	28.95	29.07	25.24	32.86	28.23	34.7	21.79	24.15	27.84	28.37	35.07	30.43	34.47	32.42	33.03	27.12	19.66
AT2G04890	6.11	15.41	15.94	18.47	12.19	13.17	15.99	12.95	13.77	13.83	12.46	14.09	14.58	14.04	17.12	13.06	15.36	14.87	11.67	15.08	12.86	16.6	3.04	13.78	14.41	15.99	15.49	15.7	18.14	13.77	15.51	6.48	5.98	5.84	16.8	6.56	17.52	13.39	18.4	7.19	15.19	11.65	9.82	5.82	13.81	14.12	13.13	11.96	16.99	5.53	13.89	15.12	5.27	14.13	3.88	16.79	6.87	8.16	16.18	14.13	12.98	13.24	5.54	13.97	13.22	7.09	7.06
AT2G04900	2.77	98.01	93.92	102.64	92.87	72.71	91.35	91.31	99.76	123.89	105.4	91.22	111.39	101.93	97.63	94.39	93.67	105.65	81.01	94.17	86.4	98.99	3.08	100.22	83.97	104.8	126.76	93.98	120.82	134.83	90.91	3.23	3.12	5.28	121.96	1.49	114.92	131.92	121.33	1.29	97.74	3.73	66.58	2.09	99.5	102.4	106.88	118.12	104.9	4.41	88.41	108.41	5.18	82.1	1.03	121.33	28.61	6.2	120.18	110	108.57	101.86	3.61	102.43	122.47	2.44	23.68
AT2G04910	0	0	0	0	0	0	0	0	0	0	0	0	0	0	0	0	0	0	0	0	0	0	0	0	0	0	0	0	0	0	0	0	0	0	0	0	0	0	0	0	0	0	0	0	0	0	0	0	0	0	0	0	0	0	0	0	0	0	0	0	0	0	0	0	0	0	0
AT2G04920	0	0	0	0	0	0	0	0	0	0	0	0	0	0	0	0	0	0	0	0	0	0	0	0	0	0	0	0	0	0	0	0	0	0	0	0	0	0	0	0	0	0	0	0	0	0	0	0	0	0	0	0	0	0	0	0	0	0	0	0	0	0	0	0	0	0	0
AT2G04925	0	0	0	0	0	0	0	0	0	0	0	0	0	0	0	0	0	0	0	0	0	0	0	0	0	0	0	0	0	0	0	0	0	0	0	0	0	0	0	0	0	0	0	0	0	0	0	0	0	0	0	0	0	0	0	0	0	0	0	0	0	0	0	0	0	0	0
AT2G04930	0	0	0	0	0	0	0	0	0	0	0	0	0	0	0	0	0	0	0	0	0	0	0	0	0	0	0	0	0	0	0	0	0	0	0	0	0	0	0	0	0	0	0	0	0	0	0	0	0	0	0	0	0	0	0	0	0	0	0	0	0	0	0	0	0	0	0
AT2G04940	22.2	19.4	20.05	24.53	24.22	25.96	24.53	25.21	28.9	25.24	22.59	23.65	24.27	24.35	21.63	22.57	23.78	23.92	21.66	23.55	29.71	25.62	25.58	25.54	27.2	23.02	29.94	24.33	26.72	27.61	24.14	22.99	24.14	21.09	26.98	16.73	23.62	22.19	26.96	24.11	23.41	30.68	26.71	26.81	26.12	25.55	32.64	25.8	26.66	30.17	24.27	28.33	23.85	22.81	26.23	32.08	26.05	26.39	27.5	24.1	29.98	24.12	25.82	23.41	21.59	18.19	25.13
AT2G05050	0	0	0	0	0	0	0	0	0	0	0	0	0	0	0	0	0	0	0	0	0	0	0	0	0	0	0	0	0	0	0	0	0	0	0	0	0	0	0	0	0	0	0	0	0	0	0	0	0	0	0	0	0	0	0	0	0	0	0	0	0	0	0	0	0	0	0
AT2G05060	0	0	0	0	0	0	0	0	0	0	0	0	0	0	0	0	0	0	0	0	0	0	0	0	0	0	0	0	0	0	0	0	0	0	0	0	0	0	0	0	0	0	0	0	0	0	0	0	0	0	0	0	0	0	0	0	0	0	0	0	0	0	0	0	0	0	0
AT2G05070	54.45	29.12	27.58	29.56	24.54	42.33	32.35	71.24	34.92	29.58	28.92	34.58	15.4	56.78	53.17	36.21	41.44	46.39	50.31	46.72	51.22	32.54	66.25	66.95	41.42	35.82	64.75	69.34	46.37	27.77	29.89	59.58	48.95	43.21	25.83	35.05	47.38	39.46	45.35	30.25	22.8	32.54	34.13	38.8	29.9	33.49	65.24	26.59	40.91	41.25	31.46	57.65	71.16	58.59	59.36	28.47	39.32	57.93	33.2	36.14	20.36	34	36.94	35.44	42.87	54.95	102.7
AT2G05100	14.53	0.38	0.37	0.37	0.72	1.57	0.64	3.17	0.96	0.75	0.46	0.75	0.6	1.32	0.83	0.17	0.18	0.29	0.41	1.05	0.34	0.22	6.4	1.13	2.4	0.17	0.66	1.07	0.54	0.53	0.66	13.4	5.09	4.83	0.31	6.38	0.57	0.77	0.36	7.43	0.6	3.86	2.21	11.64	0.27	1.39	1.31	0.1	0.31	8.68	0.43	0.84	10.55	1	10.88	0.59	6.54	8.36	0.92	0.34	0.29	0	14	0.07	1.02	9.85	12.71
AT2G05117	0	0	0	0	0	0	0	0	0	0	0	0	0	0	0	0	0	0	0	0	0	0	0	0	0	0	0	0	0	0	0	0	0	0	0	0	0	0	0	0	0	0	0	0	0	0	0	0	0	0	0	0	0	0	0	0	0	0	0	0	0	0	0	0	0	0	0
AT2G05120	2.79	2.24	3.32	2.14	1.89	2.83	2.68	2.37	2.36	1.65	2.62	2.01	2.74	2.17	2.58	1.78	2.22	1.95	2.19	1.88	3.1	2.03	2.52	3.11	2.72	2.57	3.23	2.78	2.19	2.63	2.08	1.93	2.92	3.22	2.14	1.71	2.32	2.49	1.93	2.58	1.45	3.34	1.6	2.1	2.12	2.4	3.07	2.15	2.58	2.15	2.35	2.58	1.79	2.93	2.58	2.56	1.95	3.44	3.54	2.21	3.58	2.75	2.54	3.26	2.73	3.46	2.37
AT2G05140	0	0	0	0	0	0	0	0	0	0	0	0	0	0	0	0	0	0	0	0	0	0	0	0	0	0	0	0	0	0	0	0	0	0	0	0	0	0	0	0	0	0	0	0	0	0	0	0	0	0	0	0	0	0	0	0	0	0	0	0	0	0	0	0	0	0	0
AT2G05160	7.39	5.17	8.38	8.03	8.38	6.09	9.67	5.35	7.91	6.29	6.24	9.04	9.46	6.24	7.44	7.71	7.48	6.7	4.19	9.71	6.62	5.74	7.84	6.54	7.02	10.45	5.53	6.93	4.85	9.31	7.84	4.62	7.8	7.57	10.6	6.71	6.37	8.55	9.33	5.29	9.5	4.75	9	7.95	6.55	8.91	9.4	8.43	6.87	9.33	7.62	9.63	5.96	8.85	5.46	6.35	9.73	6.88	6.27	8.11	7.77	8.75	8.98	6.12	8.05	7.2	5.78
AT2G05170	27.63	34.3	46.79	37.42	32.5	35.98	37.16	29.12	39.55	34.89	32.44	40.99	38.22	31.6	34.44	33.77	36.74	32.57	27.79	35.24	35.39	30.91	28.79	38.5	33.27	36.16	32.53	33.6	39.04	40.19	36.06	28.14	31.93	33.83	41.65	31.18	33.61	39.92	36.95	29.15	34.16	39.37	36.69	33.65	34.44	37.9	40.82	38.31	38.52	27.93	33.57	42.44	23.37	39.57	24.41	34.2	29.52	30.04	32.41	33.3	34.11	38.38	30.23	32.79	39.14	29.11	28.47
AT2G05180	1.12	1.19	1.31	0.87	1.44	2.45	1.61	1.38	1.98	3.63	0.91	0	0.93	1.08	0.81	0.58	1.49	1.2	0.96	0.52	1.54	0.57	2.55	2.87	0.93	1.57	1.74	1.9	2.31	0.82	0.58	1.81	2.19	1.66	1.67	2.07	1.03	0.69	1.13	3.36	1.48	2.57	1	2.3	0.56	1.25	0.96	0.84	2.19	1.45	0.92	1.82	1.67	1.57	2.95	2.85	1.54	1.1	0.64	0.81	2.25	2.43	1.4	2.69	1.46	1.99	1.11
AT2G05185	0	0	0	0	0	0.65	0	0	0.65	0	0	0	0.52	0	0	0	0	0	0	0	0	0	0	0	0.21	0	0	0	0.44	1.01	0	0	0	0	0	0	0	0	0	0	0	0	0	0	0	0	0	0	0	0	0	0	0	0	0	0	0	0	0	0	0.22	0.32	0	0	0	0	0
AT2G05210	13.12	14.58	12.49	13.47	13.53	13.74	15.61	13.29	13.89	12.82	11.86	13.78	12.72	13.51	11.52	11.88	15.82	12.58	9.71	13.24	17.16	15.6	16.19	13.75	13.23	14.33	10.45	10.12	13.78	15.37	14.18	13.47	15.55	18.69	16.35	10.52	13.57	11.68	17.04	11.99	14.49	16.37	15.14	15.9	12.06	18.93	16.63	12.8	15.18	12.95	11.63	14.41	9.25	14.88	11.79	13.33	12.51	12.77	11.17	12.86	14.47	15.08	12.76	13.94	14.62	13.86	13.46
AT2G05220	0	236.77	233.56	221.17	219.45	159.39	248.28	165.7	184.32	238.33	213.15	217.94	225.35	191.02	198.35	198.44	161.86	184.89	166.52	179.79	207.65	193.99	0	212.43	150.34	205.64	265.57	207.29	220.79	250.82	197.12	0	0	0	209.62	0	225	212.97	179.28	0	186.87	0	111.8	0.44	198.61	201.01	194.79	213.75	185.45	0	214.61	227.84	0	211.49	0	237.58	53.14	0	273.36	208	217.73	250.5	0	225.19	244.16	0	55.63
AT2G05230	14.61	16.2	18.53	16.65	14.48	15.88	16.18	16.17	16.08	15.24	12.02	15.02	16.53	15.11	12.59	14.07	14.4	12.6	9.8	14.7	13.3	15.12	13.02	17.13	16.3	15.27	16	14.81	17.01	16.49	14.26	14.25	14.84	15.89	16.25	0	15.18	14.92	14.64	14.56	12.64	14.19	12.97	13.04	15.43	17.61	15.55	14.88	16.87	14	12.7	15.91	14.58	14.7	13.96	17.61	11.98	15.45	16.72	15.84	16.23	18.38	15.97	15.09	17.69	14.58	11.48
AT2G05250	0	0	0	0	0.24	0	0	0	0	0	0	0	0.06	0.03	0	0	0	0	0	0	0	0	0	0	0	0	0	0	0	0	0	0	0	0	0	16.32	0	0	0.7	0	0	0	0	0	0	0	0	0	0	0	0.59	0	0	0	0	0	0	0	0	0	0	0	0	0	0	0	0
AT2G05260	1.6	9.4	9.49	9.9	13.07	7.17	14.58	5.39	11.78	11.28	13.31	10.42	13.16	8.96	6.02	8.97	12.84	10.04	9.75	10.1	9.51	9.73	2.15	15.31	8.61	10.72	11.81	9.76	16.28	11.64	8.92	2.55	3.4	2.59	12.38	2.9	9.71	11.64	12.09	1.35	9.56	1.61	6.47	2.11	8.36	12.61	15.13	10.64	11.07	0.95	9.3	10.44	2.29	13.06	3.44	13.97	2.58	4.06	13.31	11.23	10.47	15.66	2.27	13.3	11.99	1.7	5.57
AT2G05270	0	0.67	3.85	0.6	0	0	0	2.49	0	2.92	0	0.9	0.58	0.53	0.48	0	0.62	0.65	0	1.3	3.01	2.04	0	0	2.03	0.56	0	0	0	0	0.56	0	0	0	2.21	0	0	0	1.27	0	2.25	0	0.84	0	0	0.54	0	2.54	0.62	0	1.35	0.62	0	1.19	0	3.16	0.65	0	1.27	0.55	0.6	4.7	0	0	0.57	0	0
AT2G05294	0	0	0	0	0	0	0	0	0	0	0	0	0	0	0	0	0	0	0	0	0	0	0	0	0	0	0	0	0	0	0	0	0	0	0	0	0	0	0	0	0	0	0	0	0	0	0	0	0	0	0	0	0	0	0	0	0	0	0	0	0	0	0	0	0	0	0
AT2G05310	63.36	45.11	62.41	71.68	60.85	56.21	54.68	43.79	57.97	56.01	46.04	80.23	68.09	71.95	59.8	81.02	76.34	67.51	53.92	65.59	121.86	79.85	70.64	50	79.17	74.37	54.05	64.65	44.71	61.52	57.62	65.36	84.75	102.14	62.43	89.58	63.33	57.2	84.7	60.08	59.74	93.34	64.83	64.82	85.48	115.88	85.17	84.39	81.82	76.02	54.86	83.28	78.56	105.81	47.98	96.94	87.87	77.51	84.41	61.78	77.63	65.79	81.53	68.2	83.44	43.17	52.36
AT2G05320	5.95	11.42	8.86	8.66	8.61	9.14	11.72	8.25	7.4	10.8	3.25	11.17	10.63	11.44	8.7	7.21	10.98	10.24	8.58	10.55	9.94	8.31	3.77	9.56	10.95	10.89	8.43	10.25	13.72	11.18	9.94	5.51	7.19	9.75	11.27	8.23	9.05	10.31	9.27	6.4	9.47	6.85	9.64	5.95	7.48	10.33	4.79	7.05	11.06	5.26	10.39	8.89	4.04	10.37	3.58	11.97	6.71	6.52	8.84	8.26	8.63	13.04	5.37	9.68	9.96	6.48	5.89
AT2G05330	0	0	0	0	0	0	0	0	0	0	0	0	0	0	0	0	0	0	0	0	0	0	0	0	0	0	0	0	0	0	0	0	0	0	0	0	0	0	0	0	0	0	0	0	0	0	0	0	0	0.22	0	0	0	0	0	0.42	0	0	0	0	0	0	0	0	0	0.21	0
AT2G05335	0	0	0	0	0	0	0	0	0	0	0	0	0	0	0	0	0	0	0	0	0	0	0	0	0	0	0	0	0	0	0	0	0	0	0	0	0	0	0	0	0	0	0	0	0	0	0	0	0	0	0	0	0	0	0	0	0	0	0	0	0	0	0	0	0	0	0
AT2G05350	0	0	0	0	0	0	0	0	0	0	0	0	0	0	0	0	0	0	0	0	0	0	0	0	0	0	0	0	0	0	0	0	0	0	0	0	0	0	0	0	0	0	0	0	0	0	0	0	0	0	0	0	0	0	0	0	0	0	0	0	0	0	0	0	0	0	0
AT2G05360	0	0	0	0	0	0	0	0	0	0	0	0	0	0	0	0	0	0	0	0	0	0	0	0	0	0	0	0	0	0	0	0	0	0	0	0	0	0	0	0	0	0	0	0	0	0	0	0	0	0	0	0	0	0	0	0	0	0	0	0	0	0	0	0	0	0	0
AT2G05370	0.2	0	0	0	0	0	0	0	0	0	0	0	0	0	0	0	0	0	0	0	0	0	0	0	0	0.08	0	0	0.09	0	0	0	0.43	0	0	0	0.37	0.53	0	0.15	0	0	0	0.21	0	0	0	0	0	0	0	0	0	0	0	0.22	0	0	0	0	0	0	0	0	0	0	0
AT2G05380	6219.8	6595.74	7019.27	4369.13	4546.53	6058.41	3474.16	5894.12	3310.94	5437.22	4360.76	4869.15	4802.01	3993.31	5638.56	4642.38	4719.83	5993.05	6005.2	4214.27	8148.08	5473.06	2678.91	5886.98	5735.57	5183.63	9214.54	6614.97	5103.75	8129.51	3438.69	6448.02	8029.88	5816.95	6745.36	4386.81	5288.65	7787.93	4442.74	9624.29	3703.5	7303.25	4824.22	6176.39	5151.42	5883.48	3440.06	5759.15	4813.47	5564.99	5484.3	10689.6	6229.06	5640.13	6999.98	6331.7	5838.73	9965.27	11474.6	4387.57	5650.08	6091.25	7997.61	4845.34	5573.74	5672.01	5737.35
AT2G05400	0	0	0	0	0.52	0	0	0	0.22	0.38	0	0.11	0	0	0	0	0.12	0	0	0	0	0.77	0	0	0	0.32	0	0	0.26	0	0.18	0	0	0	0	0	0.24	0	0.07	0	0.43	0	0.59	0	0	0.12	1.46	0	0	0.21	0	0.27	0	0.13	0.22	0	0	0	0.07	0	0	0	0	0.28	0	0	0
AT2G05410	0	0	0	0	0	0	0	0	0	0	0	0	0	0	0	0	0	0	0	0	0	0	0	0	0	0	0	0	0	0	0	0	0	0	0	0	0	0	0	0	0	0	0	0	0	0	0	0	0	0	0	0	0	0	0	0	0	0	0	0	0	0	0	0	0	0	0
AT2G05420	0	0	0	0	0	0	0	0.13	0	0	0.62	0.2	0	0	0	0	0	0	0	0	0	0	0	0	0	0	1.23	0.66	0	0	0	0	0	0	0	0	0	0	0	0	0	0	0	0	0	0	0	0	0	0	0	0	0	0	0	0	0	0	0	0	0	0	0	0	0	0	0
AT2G05430	0	0	0	0	0	0	0	0	0	0	0	0	0	0	0	0	0	0	0	0	0	0	0	0	0	0	0	0	0	0	0	0	0	0	0	0	0	0	0	0	0	0	0	0	0	0	0	0	0	0	0	0	0	0	0	0	0	0	0	0	0	0	0	0	0	0	0
AT2G05440	10.85	208.45	123.56	141.6	130.61	70.62	121.82	113.48	103.64	285.32	94.08	185.02	124.92	157.35	120.79	127.91	154.82	99.79	87.38	136.82	547.88	214.01	26.86	145.03	106.9	114.51	126.62	112.29	224.74	141.53	72.83	14.7	14.99	12.5	95.87	22.01	87.86	100	191.91	12.2	146.55	20.16	62.85	5.02	130.6	143.36	147.57	13.9	220.2	10.15	144.99	124.88	10.97	185.36	19.59	247.69	36.83	6.91	137.43	194.01	218.33	179.22	16.47	200.58	139.94	11.56	27.8
AT2G05500	0	0	0	0	0	0	0	0	0	0	0	0	0	0	0	0	0	0	0	0	0	0	0	0	0	0	0	0	0	0	0	0	0	0	0	0	0	0	0	0	0	0	0	0	0	0	0	0	0	0	0	0	0	0	0	0	0	0	0	0	0	0	0	0	0	0	0
AT2G05510	171.05	52.12	40.27	41.69	52.86	114.06	55.67	154.59	57.84	64.5	130.6	34.8	13.64	67.87	49.05	39.75	47.86	39.66	17.78	44.91	113.02	116.57	196.15	102.4	114.66	94.66	82.72	57.9	154.21	106.07	19.65	267.53	480.37	342.46	74.72	234.52	41.76	49.38	61.07	310.21	23.7	470.1	208.7	188.44	71.85	129.07	48.01	270.79	60.34	236.72	35.18	59.77	189.97	82.21	359.63	130.33	145.16	518.85	62.86	44.5	67.55	150.33	381.02	77.64	80.35	98.73	130.1
AT2G05518	0	1.09	0	1.36	0.78	0.36	3.35	2.08	2.61	0	0.84	2.12	2.07	5.57	1.31	1.85	1.03	4.68	1.56	3.25	4.4	2.8	0	3.19	1.13	1.56	0.32	3.01	4.47	1.35	1.24	0	0	0	4.36	0	2.18	1.27	8.3	0	4.14	0	1.8	0	6.34	2	6.16	0	6.21	0	3.12	1.74	0	3.52	0	4.9	1.47	0	4.41	2.52	2.76	5.74	0	1.38	2.54	0	0.35
AT2G05520	0.77	1847.23	3049.73	2722.04	1826.39	1261.46	1437.67	1375.56	1789.82	2253.44	1044.51	2328.04	2391.29	1844.25	2322.51	2440.09	1642.94	2330.86	2116.55	2101.68	4306.18	2226.82	1.45	1896.01	1691.87	1720.81	2404.22	2319.12	1888.24	2192.72	1534.92	0	0	0.75	2003.27	0	2197.51	2638.06	2110.81	0.15	1496.95	0	906.2	7.61	2042.98	3415.18	1753.57	0	2027.06	0.94	2389.73	1925.12	0	2820.49	0	2818.99	412.02	0	3025.35	1782.68	1723.63	1802.25	0	1937.1	2530.91	0.18	564.25
AT2G05530	0	0	0.68	0	0	0	0.65	0.23	0	0	0	0	0	0	0.18	0	0.23	0	0.52	0	0	0.19	1.38	0	0.51	0	0	0.25	0.23	0	0	0	2.18	0.24	0	0	0	0	0	0.19	0.22	0	0	1.1	0	0.24	0	0	0	0	0	0.47	0	0.49	0	0.46	0.25	0	0	1.5	0	0	0	0	0.21	0.47	0
AT2G05540	153.91	237.32	605.54	378.99	331.94	298.67	176.32	216.99	336.61	345.21	215.5	505.16	415.33	447.32	461.36	412.62	497.94	554.03	641.4	406.95	592.24	620.57	67.57	485.04	380.71	397.02	384.73	469.72	376.92	504.31	419.15	276.48	324.56	189.25	323.92	92.89	448.89	473.01	422.66	387.06	526.38	297.87	335.36	298.99	612.66	620.7	495.37	252.36	393.9	116.69	351.82	617.57	241.88	553.81	216.85	656.67	241.49	193.04	910.06	302.9	456.35	407.96	241.09	442.02	349.87	86.39	206.53
AT2G05580	121.37	3.05	145.67	4.39	2.23	45.74	23.45	3.27	2.9	11.62	0.96	3.41	3.08	8.16	7.3	1.03	0	2.18	0.64	1.38	4.82	0.08	2.37	35.64	6.81	32.06	72.83	20.77	79.49	2.28	1.45	14.06	5.53	0	0	1.65	0	2.74	0	6.27	0	163.51	17.94	2.85	17.62	0.1	10.31	0	0	1.81	23.21	3.29	0.68	0	0	2.22	21.46	6.69	2.75	6.67	0	25.82	0	4.1	0.09	7.63	1.37
AT2G05590	16.31	15.45	15.35	21.85	14.67	20.77	17.24	21.52	18.82	24.83	19.95	16.2	17.55	20.43	18.65	16.31	18.31	14.08	9.64	18.24	19.02	19.75	15.74	18.97	16.11	14.77	16.09	22.19	19.66	16.54	14.63	14.03	20.44	18.54	18.19	24.04	14.99	15.05	16.69	19.61	13.51	10.62	15.99	18.67	16.77	19.96	13.16	22.71	20.6	14.92	16.57	15.76	18.58	18.34	16.4	18.1	15.31	17.57	17.08	19.31	17.82	18.72	23.62	18.96	16.08	15.14	20.52
AT2G05600	0	0	0	0	0	0	0	0	0	0	0	0	0	0	0	0	0	0	0	0	0	0	0	0	0	0	0	0	0	0	0	0	0	0	0	0	0	0	0	0	0	0	0	0	0	0	0	0	0	0	0	0	0	0	0	0	0	0	0	0	0	0	0	0	0	0	0
AT2G05620	179.34	85.35	98.98	90.45	83.15	133.62	104.04	112.56	127.85	81.46	94.31	108.28	99.16	124.15	102.05	118.09	110.66	111.26	114.55	117.42	112.7	104.77	246.9	104.47	181.67	118.03	81.42	102.07	81.74	92.64	123.25	214.11	202.35	197.78	99.06	255	151.37	118.8	151.64	146.44	117.4	181.17	208.3	279.24	109.92	142.51	156.06	239.21	162.32	205.83	106.35	123.93	231.56	144.54	199.96	109.53	249.69	245.86	106.28	101.16	84.82	103.43	179.33	98.28	113.71	184.9	174.12
AT2G05630	8.84	14.35	28.28	26.27	20.24	19.04	26.2	24.37	25.93	30.95	12.45	28.7	18.7	17.56	24.85	19.38	24.66	20.72	22.49	25.36	26.34	27.34	14	22.51	20.19	32.61	19.54	17.31	30.91	26.7	23.92	14.31	10.34	11.79	24.07	8.38	29.4	26.8	38.09	7.54	22.5	3.75	17.12	8.28	19.63	27.45	29.61	7.65	28.38	9.77	25.5	23.34	9.25	24.7	10.48	23.42	17.69	14.4	19.33	26.01	27.12	24.24	8.48	22.56	33.42	13.17	13.58
AT2G05632	0.96	1.22	1.29	2.58	1.56	1.83	1.05	1.63	1.33	1.22	0.81	0.87	1.5	2.26	0.49	1.45	1.27	1.79	1.44	1.45	4.04	1.63	1.66	2.09	1.87	0.39	1.55	1.82	1.37	2.06	1.45	1.42	1.63	1.01	1.32	0.21	1.54	0.26	1.59	2.39	1.01	2.07	0.27	1.24	0.73	1.38	1.81	0.8	1.8	0.34	2	0	1.09	1.98	0.89	2.15	0.81	0.98	1.91	0.3	1.45	1.67	0.93	1.2	0.99	1.92	1
AT2G05635	0	0.55	0	0	0	0	0.7	0	1.93	0	0	0	0	0	0	0.9	0	0	0	0	0	0	0	1.57	2.23	0	0	0	0	0	0	0	0	0	0	0	0	0	0	0	0.47	0	0	0	0	0	0	0.53	0	0	0	0	0	0	0	2.26	0	0	0	0	2.99	0	0	0	1.41	1.05	0
AT2G05642	7.61	0.1	0.05	0	0.05	0.15	0.33	1.83	0.22	0	0.47	0	0	0.04	0.14	0	0.05	0	0	0	0	0	1.47	0.67	1.46	0.17	0	0	0	0.04	0	0	5.79	0	0	2.2	0	0.17	0	0	0	0	0	0.64	0	0	0	0.05	0	0	0	8.95	0.47	0	1.02	0.61	0.1	0	0.05	0	0.29	0.12	0	0.19	0	8.76	0.05
AT2G05645	0	0	0	0	0	0	0	0	0	0	0	0	0	0	0	0	0	0	0	0	0	0	0	0	0	0	0	0	0	0	0	0	0	0	0	0	0	0	0	0	0	0	0	0	0	0	0	0	0	0	0	0	0	0	0	0	0	0	0	0	0	0	0	0	0	0	0
AT2G05710	118.59	90.87	95.84	99.53	85.27	102.52	112.19	92.59	95.83	82.75	93.86	88.05	94.21	93.09	74.58	74.83	82.97	89.39	71.46	81.21	83.12	80.8	111.19	104.77	118.05	95.55	115.52	99.91	107.94	88.89	90.45	101.8	86.73	84.21	81.88	79.19	87.01	103.52	94.66	93.09	77.3	95.19	86.18	70.6	78	72.52	71.44	80.5	127.79	76.63	90.3	75.69	84.33	83.51	91.45	86.29	64.97	88.05	92.17	99.78	75.42	96.06	92	90.47	89.01	110.37	86.81
AT2G05720	0	0	0	0	0	0	0	0	0	0	0	0	0	0	0	0	0	0	0	0	0	0	0	0	0	0	0	0	0	0	0	0	0	0	0	0	0	0	0	0	0	0	0	0	0	0	0	0.15	0	0	0	0	0	0	0	0	0	0	0	0	0	0	0	0	0	0	0
AT2G05752	0	0	0	0	0	0	0	0	0	0	0	0	0	0	0	0	0	0	0	0	0	0	0	0	0	0	0	0	0	0	0	0	0	0	0	0	0	0	0	0	0	0	0	0	0	0	0	0	0	0	0	0	0	0	0	0	0	0	0	0	0	0	0	0	0	0	0
AT2G05753	0	0	0	0	0	0	0	0	0	0	0	0	0	0	0	0	0	0	0	0	0	0	0	0	0	0	0	0	0	0	0	0	0	0	0	0	0	0	0	0	0	0	0	0	0	0	0	0	0	0	0	0	0	0	0	0	0	0	0	0	0	0	0	0	0	0	0
AT2G05755	12.66	7.69	9.82	11.53	10.21	12.19	11.12	10.24	10.11	12.94	10.73	11.25	11.54	9.82	10.87	8.46	10.78	9.44	11.52	8.39	9.18	8.6	9.11	14.54	8.69	10.33	11.85	15.2	10.5	9.55	11.78	9.97	10.96	10.81	9.28	13.58	8.68	9.17	11.34	11.48	8.9	11.46	10.55	11.03	8.73	11.81	7.36	10.56	12.09	8.87	8.71	9.15	9.27	9.55	12.18	10.19	10.67	11.75	13.53	11.62	11.21	9.67	14.23	10.67	8.36	11.56	11.17
AT2G05760	1.63	3.72	3.87	3.39	3.59	3.03	2.53	4.29	3.39	3.82	0.49	3.13	4.58	4.29	3.48	3.31	3.37	3.1	2.87	2.08	2.51	3.07	2.31	2.55	3.44	2.71	3.37	3.75	3.13	2.84	3.29	1.34	0.7	1.75	3.51	1.36	3.42	3.15	2.96	0.68	2.06	1.32	1.9	2.5	2.6	1.93	3.03	1.2	3.6	1.24	3.49	2.58	1.93	3.22	1.56	3.54	0.94	1.4	2.51	4.49	5.18	4	1.64	4.62	3.24	1.73	1.91
AT2G05765	0	0	0	0	0	0	0	0	0	0	0	0	0	0	0	0	0	0	0	0	0	0	0	0	0	0	0	0	0	0	0	0	0	0	0	0	0	0	0	0	0	0	0	0	0	0	0	0	0	0	0	0	0	0	0	0	0	0	0	0	0	0	0	0	0	0	0
AT2G05786	0	0	0	0	0	0	0	0	0	0	0	0	0	0	0	0	0	0	0	0	0	0	0	0	0	0	0	0	0	0	0	0	0	0	0	0	0	0	0	0	0	0	0	0	0	0	0	0	0	0	0	0	0	0	0	0	0	0	0	0	0	0	0	0	0	0	0
AT2G05790	48.39	29.2	22.67	31.11	28.07	30.78	44.96	29.19	36.51	22.62	21.12	29.49	37.18	36.53	31.17	34.12	40.52	35.05	26.95	40.54	39.54	35.19	37.65	33.43	42.96	49.51	36.62	29.85	37.82	24.6	40.07	35.59	28.75	32.29	31.76	38.54	29.41	25.82	33.53	16.45	29.74	24.06	36.53	30.55	18.26	37.09	28.69	24.93	39.75	33.47	32.01	23.94	28.59	30.74	21.42	28.8	35.84	36.89	17.14	40.32	32.64	29.43	28.13	24.11	28.54	45.65	37.9
AT2G05803	0	0	0	0	0	0	0	0	0	0	0	0	0	0	0	0	0	0	0	0	0	0	0	0	0	0	0	0	0	0	0	0	0	0	0	0	0	0	0	0	0	0	0	0	0	0	0	0	0	0	0	0	0	0	0	0	0	0	0	0	0	0	0	0	0	0	0
AT2G05810	0	0	0	0.75	0	0	0	0	0	0	0	0	0	0	0	1.34	0.72	0	0	0	0	0	0	0.76	0.22	0	0.66	0	0	0	0	0	0	0	0	0	0.76	0	0	0	0	0	0	0	0	0	0	0	0	0	0	0	0	0	0	0	0	0	0.84	0	0	0	0	0.59	1.36	0	0
AT2G05812	7.44	8.12	9.37	10.96	7.56	6.08	7.26	7.73	7.19	11.37	4.18	5.5	10.86	7.03	6.5	5.74	5.83	6.43	5.75	6.08	10.91	7.3	3.86	5.91	7.18	9.05	7.88	7.57	9.67	9.65	6.46	5.22	6.71	5.5	9.22	7.19	6.42	7.22	5.79	6.69	6.28	2.64	5.35	5.73	5.2	7.67	6.13	4.69	6.4	5.06	6.51	5.41	4.13	6.41	4.76	7.56	4.73	6.3	7.74	6.24	10.21	9.65	6.81	7.32	7.29	5.64	5.09
AT2G05830	8.38	60.81	74.04	70.24	63.41	47.85	64.92	54.9	60.46	59.68	10.05	62.51	76.45	63.85	66.52	60.84	59.56	58.59	58.58	66.11	62.79	65.58	9.68	66.91	55.01	56.43	71.01	61.91	67.4	72.08	63.61	11.78	11.54	9.13	69.8	9.86	79.84	75.98	67.18	9.9	62.2	4.2	42.14	10.37	68.08	66.13	74.71	8.09	71.42	7.51	64.17	77.59	8.15	69.13	9.57	62.96	22.11	10.86	63.57	66.35	64.72	59.84	9.39	69.52	69.2	7.65	24.47
AT2G05840	4.86	87.58	95.07	116.72	106.13	88.68	110.16	103.35	89.13	111.74	1.37	103.81	109.23	84.92	82.44	84.91	88.41	86.68	80.38	85.6	104.53	89.54	3.75	106.4	68.75	89.24	164.93	147.82	127.93	127.4	75.08	7.47	3.44	3.42	112.26	6.18	95.7	130.17	96.97	5.14	81.46	5.61	50.87	5.19	98.53	110.34	83.41	4.71	106.04	4.31	93.1	123.3	3.02	95.98	5.8	117.52	23.7	2.86	138.24	79.56	102.67	111.87	4.81	118.22	118.2	4.12	26.9
AT2G05850	0	0	0	0	0	0	0	0	0	0.09	0.15	0	0	0	0	0	0	0	0	0	0	0	0	0	0	0	0	0	0	0	0	0	0	0	0	0	0	0	0	0	0	0	0.07	0.07	0	0	0	0	0	0	0	0	0	0	0.05	0	0.19	0.12	0	0	0	0	0	0	0	0	0
AT2G05900	0	0	0	0	0	0	0	0	0	0	0	0	0	0	0	0	0	0	0	0	0	0	0	0	0	0	0	0	0	0	0	0	0	0	0	0	0	0	0	0	0	0	0	0	0	0	0	0	0	0	0	0	0	0	0	0	0	0	0	0	0	0	0	0	0	0	0
AT2G05910	0	0	0.57	1.15	1.46	0.92	1.01	0.73	0.27	0.7	0	0	0.77	0.12	0.98	1.04	2.14	1.95	3.87	3.6	1.39	1.04	0	0.44	0.94	0.39	1.17	1.54	2.12	2.5	1.43	0	0	0	4.52	0	0.3	0.87	4.84	0	1.62	0	1.29	0	3.22	2.13	2.44	0	4.32	0	0.33	1.9	0	10.85	0	3.59	1.08	0	0.95	0.67	2.84	0.56	0	0.69	6.65	0	0.3
AT2G05914	3.32	13.48	20.61	21.14	17.45	12.72	19.15	12.37	14.6	14.78	2.73	17.17	26.38	13.45	13.88	15.53	13.75	15.35	16.03	13.07	23.41	11.5	4.39	14.99	10.05	14.17	18.23	12.72	13.71	14.93	17.26	3.64	3.75	3.06	13.43	4.69	8.35	12.39	10.95	3.73	17.13	5.56	8.02	3.25	18.04	18.89	18.31	3.17	15.22	6.32	18.22	16.3	3.15	15.8	2.29	19.04	6.04	4.22	21.69	18.89	24.66	16.71	3.82	14.71	12.35	2.74	10.52
AT2G05915	0	0	0	0	0	0	0	0	0	0	0	0	0	0	0	0	0	0	0	0	0	0	0	0	0	0	0	0	0	0	0	0	0	0	0	0	0	0	0	0	0	0	0	0	0	0	0	0	0	0	0	0	0	0	0	0	0	0	0	0	0	0	0	0	0	0	0
AT2G05920	57.59	74.21	90.18	96.49	83.29	78.9	83.37	84.48	82.71	86.33	57.11	85.88	90.92	82.45	71.14	69.01	72.92	76.25	73.32	69.56	81.63	81.52	74.26	74.92	82.16	72.13	101.83	82.95	85.73	73.59	85.2	58.77	66.72	63.89	71.79	61.05	60.03	78.33	74.5	58.39	77.78	62.94	64.18	47.62	76.11	72.58	71.51	51.56	82.34	69.01	73.42	64.52	55.29	71.95	56.06	69.98	57.75	57.39	81.79	80.98	81.6	83.66	63.7	73.54	81.41	56.74	73.5
AT2G05940	2.88	11.75	10.93	8.27	9.18	6.6	9.98	8.47	10.53	13.17	2.54	11.87	6.85	8.31	8.55	10.3	9.37	6.91	6.15	7.39	16.11	6.77	3.94	12.06	12.46	10.62	10.08	10.12	11.76	9.86	8.86	2.83	3.93	3	10.51	3.15	3.7	8.26	10.65	2.34	9.5	2.21	5.51	3.73	8.18	9.44	5	3.2	10.71	2.8	10.02	7.51	3.79	6.33	10.78	11.3	3.63	2.11	11.34	9.01	10.85	10.5	3.26	11.5	9.97	5.57	4.94
AT2G05970	0	0	0	0	0	0	0	0	0	0	0	0	0	0	0	0	0	0	0	0	0	0	0	0	0	0	0	0	0	0	0	0	0	0	0	0	0	0	0	0	0	0	0	0	0	0	0	0	0	0	0	0	0	0	0	0	0	0	0	0	0	0	0	0	0	0	0
AT2G05990	5.36	104.51	130.13	113.2	115.56	83.08	127.23	71.63	117.94	97.55	1.86	116.61	124.56	107.97	112.09	108.44	126.71	90.25	112.53	104.99	125.81	115.2	3.33	117.37	65.38	154.52	113.19	107.48	112.68	136.64	126.65	66.02	4.44	3.16	117.72	3.49	47.4	90.65	87.54	2.6	103.26	2.22	73.14	4.39	149.8	152.64	127.56	3.2	68.78	2.95	94.99	156.73	2.85	117.19	3	129.37	28.34	3.32	130.96	99.36	129.33	159.89	2.21	130.83	128.26	2.46	43.73
AT2G05995	0	2.56	7.19	6.5	9.87	3.88	3.99	3.92	4.07	4.29	0	4.86	5.96	8.62	6.64	6.06	3.64	2.77	5.04	6.6	4.66	3.95	0	3.35	4.66	6.5	5.56	3.73	4.83	5.33	6.44	2.06	0	0	4.38	0	3.39	2.98	5.06	0	5.51	0	2.62	0	4.55	7.53	0	0	13.63	0	6.81	2.27	0	8.21	0	6.59	1.09	0	6.02	4.91	6.07	8.96	0	6.53	6.03	0	1.47
AT2G06000	8.99	9.92	10.78	9.96	9.44	9.03	8.94	8.41	8.46	10.02	9.07	8.71	12.27	9.08	9.02	8.82	10.82	9.1	6.46	11.06	7.94	8.17	5.91	7.33	9.8	10.78	11.29	6.65	10.51	13.01	9.91	8.57	7.74	9.68	10.66	10.14	7.84	9.04	10.17	8.5	8.33	5.95	9.1	9.77	10.5	10.1	9.64	8.08	8.53	8.33	11.32	10.31	7.38	9.55	7.33	11.22	5.66	7.61	10.07	9.49	12.18	14.19	9.18	10.44	10.75	8.34	7.71
AT2G06002	1.85	17.82	13.58	13.03	6.33	8.07	2.03	1.65	15.87	9.41	2.71	0.87	16.02	0.77	15.65	8.99	14.39	2.08	9.16	13.06	10.05	14.9	1.64	13.8	8.49	9.09	10.87	12.25	13.23	18.74	14.89	8.72	0.51	2.08	13.09	2.09	5.45	16.07	23.39	1.8	1.35	0	5.81	0.85	2.64	10.91	15.37	2.11	15.99	0.38	2.1	9.76	1.85	15.67	0.67	16.1	3.5	0.18	23.89	18.37	12.71	10.33	0.99	1.02	12.23	0.54	2.43
AT2G06005	4.98	9.45	13.07	10.01	9.01	12.01	10.16	7.79	12.08	8.93	6.89	8	9.44	7.87	8.41	9.41	9.27	7.09	5.08	10.68	9.33	10.07	4.9	10.66	9.43	10.39	10.32	11.86	12.66	14.01	10.34	9.29	4.8	6.76	15.39	10.2	9.1	12.22	13.96	5.89	6.23	10.26	8.37	5.49	9.99	11.93	11.53	7.49	8.88	6.43	7.38	9.51	7.29	12.17	4.31	8.47	6.6	9.57	12.7	10.16	11.37	14.48	5.72	8.35	9.39	5.73	6.18
AT2G06010	27.58	20.48	27.94	21.63	20.31	28.79	22.31	23.22	23.39	25.44	27.37	24.42	23.32	24.5	22.32	21.39	21.33	21.42	16.87	25.58	14.88	25.01	20.54	23.81	26.81	22.5	27.25	25.02	27.7	28.8	25.66	26.71	23.8	24.55	27.42	21.64	25.61	29.44	27.29	24.76	21.24	22.23	28.73	25.08	24.64	28.05	47.03	28.07	28.51	18.58	24.93	28.69	24.24	29.71	23.31	28.8	22.63	27.64	34.17	24.03	25.64	28.14	35.26	23.56	25.39	23.39	25.55
AT2G06020	0	0	0	0	0	0	0	0	0	0	0	0	0	0	0	0	0	0	0	0	0	0	0	0	0	0	0	0	0	0	0	0	0	0	0	0	0	0	0	0	0	0	0	0	0	0	0	0	0	0	0	0	0	0	0	0	0	0	0	0	0	0	0	0	0	0	0
AT2G06025	14.06	12.21	10.52	9.58	7.66	11.03	9.52	9.63	8.63	10.34	9.24	10.81	9.44	9.21	9.23	9.74	9.8	7	5.38	11.06	10.87	10.01	8.89	8.85	10.98	9.16	8.86	9.52	10.44	12.86	7.16	13.55	18.4	14.16	11.74	17.29	15.25	10.63	13.59	16.86	11.09	12.38	12.02	15.82	10.89	11.91	12.17	16.55	11.9	14.42	9.26	9.23	14.96	13.97	16.24	8.57	12.99	17.46	13.58	8.69	13.49	11.89	13.26	12.17	8.73	13.48	7.2
AT2G06040	0.53	0.5	0.52	0.94	0.64	0.58	1.08	0.45	0.88	0.37	0.08	0.64	0.99	0.32	0.36	0.81	0.98	0.17	0.78	0.47	0.85	0.61	0.31	0.56	0.24	0.53	0.66	0.71	0.47	1.16	0.58	0.46	0.37	0.34	0.46	0.09	0.36	0.84	0.47	0.34	0.45	0.14	0.36	0.25	0.72	0.5	0	0.24	0.55	0.07	0.75	1.01	0.13	0.75	0.32	0.95	0.41	0.36	0.61	0.42	0.84	0.75	0.1	0.92	0.5	0.57	0.2
AT2G06050	25.91	19.4	9.27	18.09	14.05	15.7	17.39	20.3	12.01	19.2	27.32	14.72	23.36	12.55	9.97	11.71	10.69	15.38	10.33	11.61	14.2	12.95	19.04	15.94	10.61	12.91	24.68	20.38	9.9	9.3	12.75	11.74	14.86	19.95	13.48	11.65	6.54	16.52	12.5	18.1	10.91	21.09	14.06	14.58	13.12	16.81	13.7	16.43	13.49	10.15	13.85	13.11	15.64	11.7	19.26	15.62	12.85	14.15	14.96	11.55	13.39	10.81	18.15	15.61	11.05	24.88	13.12
AT2G06090	0	0	0	0	0	0	0	0	0	0	0	0	0	0	0	0	0	0	0	0	0	0	0	0	0	0	0	0	0	0	0	0	0	0	0	0	0	0	0	0	0	0	0	0	0	0	0	0	0	0	0	0	0	0	0	0	0	0	0	0	0	0	0	0	0	0	0
AT2G06095	0	0	0	0	0	0	0	0	0	0	0	0	0	0	0	0	0	0	0	0	0	0	0	0	0	0	0	0	0	0	0	0	0	0	0	0	0	0	0	0	0	0	0	0	0	0	0	0	0	0	0	0	0	0	0	0	0	0	0	0	0	0	0	0	0	0	0
AT2G06166	0	0	0	0	0	0	0	0	0	0	0	0	0	0	0	0	0	0	0	0	0	0	0	0	0	0	0	0	0	0	0	0	0	0	0	0	0	0	0	0	0	0	0	0	0	0	0	0	0	0	0	0	0	0	0	0	0	0	0	0	0	0	0	0	0	0	0
AT2G06200	0.29	0.13	0	0.13	0.14	0.41	0.18	0.65	0.37	0.21	0	0.42	0.55	0	0	0	0.13	0	0.29	0.54	0	0.1	0.26	0	0	0	0.12	0.41	0.13	0.74	0	0	0.61	0.13	0.14	0	0.26	0	0	0.42	0.84	1.46	0.16	0.45	0.5	0	0	0.14	0	0.41	0.3	0	0.13	0.42	0.12	0.27	0	0.78	0.28	0	0	0.17	0	0.41	0.71	0.64	0.13
AT2G06210	20.15	21.53	27.34	23.75	19.55	22.85	23.04	19.83	22.97	20.06	18.26	23.85	22.03	22.51	20.5	20.47	23.51	21.28	19.34	21.81	23.73	19.52	24.67	27.72	25.33	25.13	23.69	22.16	24.87	25.81	20.88	21.89	24.25	25.01	24.48	20.95	23	25.77	25.48	20.15	22.01	20.16	23.61	23.43	20.22	22.98	24.18	22.58	28.69	19.09	20	27.69	20.76	25.21	21.64	23.07	16.35	21.01	24	21.66	20.54	24.22	23.76	24.25	22.9	22.13	18.58
AT2G06255	1.44	6.27	3.94	3.81	7.98	1.73	4.07	4.6	4.15	5.01	1.36	4.06	8.41	5.84	5.09	4.59	4.69	3.99	3.47	6.45	5.93	8.79	3.11	6.73	7.12	3.48	4.79	7.41	3.76	6.5	5.25	4.06	1.89	2.27	4.51	2.45	0	5.52	7.21	1.36	3.39	1.92	2.8	4.05	6.71	5.09	3.57	4.04	11.22	1.92	5.88	4.43	3.52	8.34	5.39	12.43	2.14	4.04	6.59	5.74	5.43	10.36	2.18	4.22	4.87	1.09	3.19
AT2G06420	0	0	0	0	0	0	0	0	0	0	0	0	0	0	0	0	0	0	0	0	0	0	0	0	0	0	0	0	0	0	0	0	0	0	0	0	0	0	0	0	0	0	0	0	0	0	0	0	0	0	0	0	0	0	0	0	0	0	0	0	0	0	0	0	0	0	0
AT2G06500	0	0	0	0	0	0	0	0	0	0	0	0	0	0	0	0	0	0	0	0	0	0	0	0	0	0	0	0	0	0	0	0	0	0	0	0	0	0	0	0	0	0	0	0	0	0	0	0	0	0	0	0	0	0	0	0	0	0	0	0	0	0	0	0	0	0	0
AT2G06510	7.52	9.55	10.93	8.67	7.53	10.52	8.5	8.66	7.66	7.99	7.79	7.55	9.85	8.63	6.92	7.6	9.78	6.57	5.48	7.01	7.16	7.52	6.44	10.57	8.68	7.31	9.66	8.44	10.74	11.35	7.27	9.05	10.23	8.49	9.14	7.1	8.58	11.89	8.99	9.6	6.91	9.31	8.65	8.47	8.44	6.64	9.79	7.34	9.41	8.93	7.47	9.03	7.45	8.79	8.96	8.38	6.61	8.4	10.54	7.85	8.56	12	11.46	10.16	9.1	9.47	4.91
AT2G06520	3279.54	3159.35	3557.01	3299.49	3437.3	3132.95	3576.25	3002.46	3773.18	2935.66	1883.52	3554.82	3760.55	3583.91	3550.21	3565.42	3539.9	3254.46	3754.51	3811.71	2785.57	3229.84	3937.74	3214.03	3918.98	3710.44	2726.85	2999.05	2598.54	3046.81	4031.02	3408.11	3095.84	3175.29	3327.02	3008.96	3731.11	3752.98	4178.24	2683.63	3938.04	2717.52	3724.88	3707.6	3156.86	3475.66	4059.67	2952.23	3548.07	3660.42	3500.06	3485.56	3317.05	3644.95	2717.39	2875.77	4120.02	3347.08	2645.28	3450.25	2629.03	2702.09	2435.76	2783.61	3493.92	3312.68	3769.83
AT2G06530	66.11	73.59	72.53	72.42	61.1	69.43	72.45	68.73	72.55	74.65	50.02	69.86	62.3	66.16	66.21	68.18	81.6	62.05	61.45	71.48	71.44	66.86	57.95	83.83	99.76	78.01	76.18	78.59	86.75	90.85	65.84	80.24	63.17	61.49	81.69	67.58	64.28	81.63	93.3	54.84	65.3	45.34	68.91	73.41	69.95	88.86	93.6	57.6	91.78	47.62	63.01	73.2	63.27	84.4	69.34	86.25	55.03	66.21	81.93	78.29	93.65	84.59	61.58	82.09	83.96	74.14	54.4
AT2G06541	0	0	0	0	0	0	0	0	0	0	0	0	0	0	0	0	0	0	0	0	0	0	0	0	0	0	0	0	0	0	0	0	0	0	0	0	0	0	0	0	0	0	0	0	0	0	0	0	0	0	0	0	0	0	0	0	0	0	0	0	0	0	0	0	0	0	0
AT2G06555	0	0	0	0	0	0	0	0	0	0	0	0	0	0	0	0	0	0	0	0	0	0	0	0	0	0	0	0	0	0	0	0	0	0	0	0	0	0	0	0	0	0	0	0	0	0	0	0	0	0	0	0	0	0	0	0	0	0	0	0	0	0	0	0	0	0	0
AT2G06562	0	0	0	0	0	0	0	0	0	0	0	0	0	0	0	0	0	0	0	0	0	0	0	0	0	0	0	0	0	0	0	0	0	0	0	0	0	0	0	0	0	0	0	0	0	0	0	0	0	0	0	0	0	0	0	0	0	0	0	0	0	0	0	0	0	0	0
AT2G06570	0	0	0	0	0	0	0	0	0	0	0	0	0	0	0	0	0	0	0	0	0	0	0	0	0	0	0	0	0	0	0	0	0	0	0	0	0	0	0	0	0	0	0	0	0	0	0	0	0	0	0	0	0	0	0	0	0	0	0	0	0	0	0	0	0	0	0
AT2G06645	0	0	0	0	0	0	0	0	0	0	0	0	0	0	0	0	0	0	0	0	0	0	0	0	0	0	0	0	0	0	0	0	0	0	0	0	0	0	0	0	0	0	0	0	0	0	0	0	0	0	0	0	0	0	0	0	0	0	0	0	0	0	0	0	0	0	0
AT2G06667	0	0	0	0	0	0	0	0	0	0	0	0	0	0	0	0	0	0	0	0	0	0	0	0	0	0	0	0	0	0	0	0	0	0	0	0	0	0	0	0	0	0	0	0	0	0	0	0	0	0	0	0	0	0	0	0	0	0	0	0	0	0	0	0	0	0	0
AT2G06845	0	0	0	0	0	0	0	0	0	0	0	0	0	0	0	0	0	0	0	0	0	0	0	0	0	0	0	0	0	0	0	0	0	0	0	0	0	0	0	0	0	0	0	0	0	0	0	0	0	0	0	0	0	0	0	0	0	0	0	0	0	0	0	0	0	0	0
AT2G06850	746.92	329.18	263.06	397.63	247.08	316.97	342.12	192.97	306.38	235.15	249.74	317.99	313.47	353.27	266.99	325.61	432.86	335.88	441.34	395.2	484.66	436.06	381.13	356.29	465.73	334.48	229.93	340.16	414.18	418.39	326.21	534.13	465.52	489.63	373.23	430.07	436.9	375.09	640.06	310.77	297.79	352	424.59	749.79	395.76	540.83	477.88	380.59	557.83	352.96	244.04	284.62	540.05	626.63	306.05	350.52	616.5	529.35	315.98	308.8	417.64	330.87	375.97	306.5	504.91	419.59	281.29
AT2G06904	0	0	0	0	0	0	0	0	0	0	0	0	0	0	0	0	0	0	0	0	0	0	0	0	0	0	0	0	0	0	0	0	0	0	0	0	0	0	0	0	0	0	0	0	0	0	0	0	0	0	0	0	0	0	0	0	0	0	0	0	0	0	0	0	0	0	0
AT2G06906	0	0	0	0	0	0	0	0	0	0	0	0	0	0	0	0	0	0	0	0	0	0	0	0	0	0	0	0	0	0	0	0	0	0	0	0	0	0	0	0	0	0	0	0	0	0	0	0	0	0	0	0	0	0	0	0	0	0	0	0	0	0	0	0	0	0	0
AT2G06908	0	0	0	0	0	0	0	0	0	0	0	0	0	0	0	0	0	0	0	0	0	0	0	0	0	0	0	0	0	0	0	0	0	0	0	0	0	0	0	0	0	0	0	0	0	0	0	0	0	0	0	0	0	0	0	0	0	0	0	0	0	0	0	0	0	0	0
AT2G06925	123.43	122.25	101.89	106.1	102.45	113.17	111.73	121.49	92.34	134.3	96.26	80.85	119.37	109.13	147.43	119.97	85.63	82.39	74.43	107.18	116.99	117.55	82.98	109.97	81.47	161.8	143.37	94.27	104.17	131.53	98.49	80.68	121.81	120.59	111.01	154.86	85.97	90.53	74.55	111	94.34	110.45	84.86	83.88	89.11	92.3	68.95	88.92	83.56	129.52	125.33	123.81	117.6	71.96	88	101.34	95.68	115.32	95.88	131.51	123.82	87.21	118.41	112.75	107.85	117.79	97.37
AT2G06960	0	0	0	0	0	0	0	0	0	0	0	0	0	0	0	0	0	0	0	0	0	0	0	0	0	0	0	0	0	0	0	0	0	0	0	0	0	0	0	0	0	0	0	0	0	0	0	0	0	0	0	0	0	0	0	0	0	0	0	0	0	0	0	0	0	0	0
AT2G06983	0	0	0	0	0	0	0	0	0	0	0	0	0	0	0	0	0	0	0	0	0	0	0	0	0	0	0	0	0	0	0	0	0	0	0	0	0	0	0	0	0	0	0	0	0	0	0	0	0	0	0	0	0	0	0	0	0	0	0	0	0	0	0	0	0	0	0
AT2G06990	27.47	23.81	29.4	21.55	20.38	26.78	24.79	24.98	21.42	23.89	21.52	24.81	21.44	21.36	22.42	21.25	24.28	20.06	17.88	21.57	25.13	22.65	23.68	25.23	24.11	23.72	26.07	26.62	26.22	28.81	21.6	25.08	29.7	32.48	24.33	30.27	25.78	27.52	22.07	28.36	22.1	40.6	22.24	28.72	21.25	22.93	23.95	23.24	26.23	22.86	24.63	26.29	21.37	22.79	27.91	25.35	20.9	27.51	31.13	23.28	25.93	27.69	33.42	24.28	25.32	30.2	21.54
AT2G07000	0	0	0	0	0	0	0	0	0	0	0	0	0	0	0	0	0	0	0	0	0	0	0	0	0	0	0	0	0	0	0	0	0	0	0	0	0	0	0	0	0	0	0	0	0	0	0	0	0	0	0	0	0	0	0	0	0	0	0	0	0	0	0	0	0	0	0
AT2G07020	0.18	0	0	0	0	0	0	0	0	0	0	0	0	0	0	0	0	0	0	0	0	0	0	0	0	0	0	0	0	0	0	0	0	0	0	0	0	0	0	0	0	0	0	0	0	0	0	0	0	0	0	0	0	0	0	0	0	0	0	0	0	0	0	0	0	0	0
AT2G07040	0	0	0	0	0	0	0	0	0	0	0	0	0	0	0	0	0	0	0	0	0	0	0	0	0	0	0	0	0	0	0	0	0	0	0	0	0	0	0	0	0	0	0	0	0	0	0	0	0	0	0	0	0	0	0	0	0	0.08	0	0	0	0	0	0	0	0	0
AT2G07042	0	0	0	0	0	0	0	0	0	0	0	0	0	0	0	0	0	0	0	0	0	0	0	0	0	0	0	0	0	0	0	0	0	0	0	0	0	0	0	0	0	0	0	0	0	0	0	0	0	0	0	0	0	0	0	0	0	0	0	0	0	0	0	0	0	0	0
AT2G07050	30.95	54.73	53.8	62.73	53.42	41.83	57.36	45.57	55.06	48.82	23.03	63.08	55.3	54.34	51.28	56.28	65.23	50.22	49.35	58.68	60.32	56.74	27.72	56.07	52.79	60.33	57.6	52.36	57.14	57.8	54.78	48.42	24.57	33.29	63.04	27.13	34.84	64.92	69.6	26.03	58.58	26.16	47.88	30.22	60.03	71.09	60.55	23.31	71.69	29.51	51.81	55.39	22.49	62.78	28.06	57.42	35.88	29.17	51.55	55.14	62.66	60.34	27.04	55.46	60.42	26.12	38.13
AT2G07110	0	0	0	0	0	0	0	0	0	0	0	0	0	0	0	0	0	0	0	0	0	0	0	0	0	0	0	0	0	0	0	0	0	0	0	0	0	0	0	0	0	0	0	0	0	0	0	0	0	0	0	0	0	0	0	0	0	0	0	0	0	0	0	0	0	0	0
AT2G07120	0	0	0	0	0	0	0	0	0	0	0	0	0	0	0	0	0	0	0	0	0	0	0	0	0	0	0	0	0	0	0	0	0	0	0	0	0	0	0	0	0	0	0	0	0	0	0	0	0	0	0	0	0	0	0	0	0	0	0	0	0	0	0	0	0	0	0
AT2G07140	0	0.09	0.64	0.63	0.22	0.19	0	0.17	0.08	0	0	1.2	0.97	0.59	0.28	0.48	0.17	0.18	0.1	0.45	0	0.28	0	0.44	0.19	0.08	0.87	0	0.26	0.58	0.4	0	0	0	0	0	0.47	1.51	0.26	0	0.16	0	0	0	0.68	0.09	1.92	0	2.15	0	0.53	0.35	0	1.16	0	0	0	0	1.08	0.25	0.9	0.11	0	0.49	0.61	0	0
AT2G07170	2.98	3.91	2.03	3.31	2.48	2.07	2.62	2.31	1.92	3	1.45	2.54	2.28	2.14	1.54	3.63	2.64	1.69	0.9	2.59	2.31	2.25	2.2	1.64	2.02	2.11	1.81	1.43	2.98	1.98	2.65	1.88	1.62	2.16	1.86	3.63	2.17	2.41	2.98	2.25	1.87	2.47	1.4	1.43	3.04	2.78	2.88	1.58	1.92	1.12	2.2	1.01	1.01	2.87	2.33	2.97	1.26	1.89	1.56	1.56	3.27	2.75	1.96	2.28	2.33	5.57	0.68
AT2G07180	29.77	30.93	33.75	30.15	30.57	32.37	32.81	30.68	40.93	36.45	18.78	36.85	30.9	33.97	36.64	35.15	35.47	42.26	35.34	47.01	37.95	39.35	29.77	38.78	50.56	34.74	33.88	26.58	36.97	32.87	33.55	36.15	31.57	32.53	47.79	33.47	42.97	43.78	49.47	28.57	41.75	24.22	46.25	35.67	40.58	53.79	44.06	32.36	45.1	29.04	35.89	43.32	31.29	43.86	34.1	42.72	32.43	32.01	32.62	36.2	46.17	36.07	25.51	33.19	33.19	35.25	28.96
AT2G07190	0	0	0	0	0	0	0	0	0	0	0	0	0	0	0	0	0	0	0	0	0	0	0	0	0	0	0	0	0	0	0	0	0	0	0	0	0	0	0	0	0	0	0	0	0	0	0	0	0	0	0	0	0	0	0	0	0	0	0	0	0	0	0	0	0	0	0
AT2G07200	0	0	0	0	0	0	0	0	0	0	0	0	0	0	0	0	0	0	0	0	0	0	0	0	0	0	0	0	0	0	0	0	0	0	0	0	0	0	0	0	0	0	0	0	0	0	0	0	0	0	0	0	0	0	0	0	0	0	0	0	0	0	0	0	0	0	0
AT2G07213	0	0	0	0	0	0	0	0	0	0	0	0	0	0	0	0	0	0	0	0	0	0	0	0	0	0	0	0	0	0	0	0	0	0	0	0	0	0	0	0	0	0	0	0	0	0	0	0	0	0	0	0	0	0	0	0	0	0	0	0	0	0	0	0	0	0	0
AT2G07215	0	0	0	0	0	0	0	0	0	0	0	0	0	0	0	0	0	0	0	0	0	0	0	0	0	0	0	0	0	0	0	0	0	0	0	0	0	0	0	0	0	0	0	0	0	0	0	0	0	0	0	0	0	0	0	0	0	0	0	0	0	0	0	0	0	0	0
AT2G07240	0	0	0	0	0	0	0	0	0	0	0	0	0	0	0	0	0	0	0	0	0	0	0	0	0	0	0	0	0	0	0	0	0	0	0	0	0	0	0	0	0	0	0	0	0	0	0	0	0	0	0	0	0	0	0	0	0	0	0	0	0	0	0	0	0	0	0
AT2G07280	0	0	0	0	0	0	0	0	0	0	0	0	0	0	0	0	0	0	0	0	0	0	0	0	0	0	0	0	0	0	0	0	0	0	0	0	0	0	0	0	0	0	0	0	0	0	0	0	0	0	0	0	0	0	0	0	0	0	0	0	0	0	0	0	0	0	0
AT2G07290	0	0	0	0	0	0	0	0	0	0	0	0	0	0	0	0	0	0	0	0	0	0	0	0	0	0	0	0	0	0	0	0	0	0	0	0	0	0	0	0	0	0	0	0	0	0	0	0	0	0	0	0	0	0	0	0	0	0	0	0	0	0	0	0	0	0	0
AT2G07310	0	0	0	0	0	0	0	0	0	0	0	0	0	0	0	0	0	0	0	0	0	0	0	0	0	0	0	0	0	0	0	0	0	0	0	0	0	0	0	0	0	0	0	0	0	0	0	0	0	0	0	0	0	0	0	0	0	0	0	0	0	0	0	0	0	0	0
AT2G07340	10.53	6.75	13.4	11.59	6.98	5.98	8.97	7.9	7.43	10.76	7	9	3.69	8.47	7.4	11.34	6.62	10.44	6.43	9.7	6.44	9.81	13.33	6.12	8.02	8.23	11.72	10.78	13.2	11.31	9.02	11.18	8.44	13	10.27	2.73	10.1	12.2	9.48	7.47	10.19	13.51	6.41	5.9	7.16	8.66	10.63	10.21	7.24	15.39	9.56	12.28	6.5	7.25	5.72	11.12	7.33	15.62	8.54	10.77	14.08	10.75	8.76	12.96	14.07	7.84	6.82
AT2G07360	19.38	28.44	36.9	35.82	31.31	32.52	35.13	30.85	31.45	32.79	18.11	30.4	35.18	28.79	27.75	27.38	30.78	28.68	27.75	26.65	32.76	31.6	18.9	33.3	28.9	33.54	36.93	31.55	32.97	32.99	30.21	24.05	20.33	21.31	36.05	18.09	20.24	27.92	30.36	19.71	28.55	16.36	27.2	19.09	31.57	32.11	24.66	17.98	32.45	21.75	29.24	30.49	16.29	29.37	17.18	32.91	19.08	20.57	30.75	31.06	31.15	33.62	19.67	29.95	30.71	18.63	26.28
AT2G07362	0	0	0	0	0	0	0	0	0	0	0	0	0	0	0	0	0	0	0	0	0	0	0	0	0	0	0	0	0	0	0	0	0	0	0	0	0	0	0	0	0	0	0	0	0	0	0	0	0	0	0	0	0	0	0	0	0	0	0	0	0	0	0	0	0	0	0
AT2G07363	0	0	0	0	0	0	0	0	0	0	0	0	0	0	0	0	0	0	0	0	0	0	0	0	0	0	0	0	0	0	0	0	0	0	0	0	0	0	0	0	0	0	0	0	0	0	0	0	0	0	0	0	0	0	0	0	0	0	0	0	0	0	0	0	0	0	0
AT2G07440	0	0	0	0	0	0	0	0	0	0	0	0	0	0	0	0	0	0	0	0	0	0	0	0	0	0	0	0	0	0	0	0	0	0	0	0	0	0	0	0	0	0	0	0	0	0	0	0	0	0	0	0	0	0	0	0	0	0	0	0	0	0	0	0	0	0	0
AT2G07505	0	0	0	0	0	0	0	0	0	0	0	0	0	0	0	0	0	0	0	0	0	0	0	0	0	0	0	0	0	0	0	0	0	0	0	0	0	0	0	0	0	0	0	0	0	0	0	0	0	0	0	0	0	0	0	0	0	0	0	0	0	0	0	0	0	0	0
AT2G07521	0	0	0	0	0	0	0	0	0	0	0	0	0	0	0	0	0	0	0	0	0	0	0	0	0	0	0	0	0	0	0	0	0	0	0	0	0	0	0	0	0	0	0	0	0	0	0	0	0	0	0	0	0	0	0	0	0	0	0	0	0	0	0	0	0	0	0
AT2G07560	0	0	0	0	0	0	0	0	0	0	0	0	0	0	0	0	0	0	0	0	0	0	0	0	0	0	0	0	0	0	0	0	0	0	0	0	0	0	0	0	0	0	0	0	0	0	0	0	0	0	0	0	0	0	0	0	0	0	0	0	0	0	0	0	0	0	0
AT2G07599	0	0	0	0	0	0.23	0.15	0.11	0	0	0	0	0	0	0	0	0	0.11	0	0	0	0	0	0	0	0	0.1	0	0	0	0	0	0	0	0	0	0	0	0	0	0	0	0	0	0	0	0	0	0	0	0	0	0	0	0	0	0	0	0	0	0	0	0	0	0	0	0
AT2G07640	0	0	0	0	0	0	0	0	0	0	0	0	0	0	0	0	0	0	0	0	0	0	0	0	0	0	0	0	0	0	0	0	0	0	0	0	0	0	0	0	0	0	0	0	0	0	0	0	0	0	0	0	0	0	0	0	0	0	0	0	0	0	0	0	0	0	0
AT2G07667	0	0	0	0	0	0	0	0	0	0	0	0	0	0	0	0	0	0	0	0	0	0	0	0	0	0	0	0	0	0	0	0	0	0	0	0	0	0	0	0	0	0	0	0	0	0	0	0	0	0	0	0	0	0	0	0	0	0	0	0	0	0	0	0	0	0	0
AT2G07669	0	0	0	0	0	0	0	0	3.21	0	0	0	0	0	0	0	0	0	0	1.82	0	0	0	0	0	1.52	0	0	0	0	0	0	0	0	0	0	0	0	0	0	0	0	0	0	0	0	0	0	0	0	0	0	0	0	0	0	0	0	0	0	0	0	0	0	0	1.89	0
AT2G07671	0	0	0.44	0	0	0.99	1.34	0.49	0	1.53	10.35	1.44	0.93	1.24	0.74	0.86	0	3.54	12.14	0	0	0	2.21	1.49	0	0.44	0.45	0	0	0	0	0.56	0.88	0.49	0	0	0	3.63	0.49	4.07	0.44	0	0	0	0.47	3.09	0	1	0.5	0.5	1.61	3.4	0	1.44	0.92	2.17	1.02	0.93	2.02	0.44	0	0	1.05	2.72	0	0.99	0.99
AT2G07672	0	0	0	0	0	0	0.56	0	0	0	0	0	0	0	0	0	0	0	0	0	1.2	0	0	0	0	0	0	0	0	0	0	0	0	0	0	0	0	0	0	0	0	0	0	0	0	0	0	0	0	0	0	0	0	0	0	0	0	0	0	0	0	0	0	0	0	0	0
AT2G07673	0	0	0	0	0	0	0	0	0	0	0	0	0	0	0	0	0	0	0	0	0	0	0	0	0	0	0	0	0	0	0	0	0	0	0	0	0	0	0	0	0	0	0	0	0	0	0	0	0	0	0	0	0	0	0	0	0	0	0	0	0	0	0	0	0	0	0
AT2G07674	0	0	0.48	0	0.18	0.17	0.9	0.16	1.84	0.26	0.8	0	0.51	0.27	0	0.58	0.8	0.84	1.98	0	0	0.52	0.33	0.99	0.35	0	0	0.34	0.32	0	0.29	0.36	0	0.17	0.36	0	0.33	0.78	0.16	0.67	1.05	0	0.41	0	0	0	0	0.17	0.89	0	0	0.49	1.8	0.34	0.45	0	0	0.65	0	0.45	0	0.21	0	0	0	1.45	0
AT2G07675	0	0	0	0	0	0	0	0	0	0	0	0	0	0	0	0	0	0	0	0	0	0	0	0	0	0	0	0	0	0	0	0	0	0	0	0	0	0	0	0	0	0	0	0	0	0	0	0	0	0	0	0	0	0	0	0	0	0.81	0	0	0	0	0	0	0	0	0
AT2G07676	0	0	0	0	0	0	0	0	0	0	0	0	0	0	0	0	0	0	0	0	0	0	0	0	0	0	0	0	0	0	0	0	0	0	0	0	0	0	0	0	0	0	0	0	0	0	0	0	0	0	0	0	0	0	0	0	0	0	0	0	0	0	0	0	0	0	0
AT2G07678	0	0	0	0.17	0	0.71	1.64	0.51	0.32	0	2.5	0	0.18	0.85	0.13	0.3	0	0	3.19	0	0	0.13	0.17	0	0.36	0	0	0	0	0	0	0	0	0.17	0	1.45	0	0	0.66	0.42	0	0	0	0.2	0	0.52	0	0	0.37	0	0	0.17	0	0.18	0	0	0.36	0.34	0	0	0	0	0	1.07	0	0.33	0
AT2G07680	6.21	1.04	2.93	2.67	1.4	3	2.77	2.52	1.75	1.48	1.72	1.65	3.21	2.09	1.59	1.39	1.98	1.56	1.35	1.66	1.8	1.49	3.24	2.02	1.44	2.72	2.2	1.5	1.64	1.66	2.56	1.99	3.66	3.69	1.68	2.91	2.49	1.9	1.32	2.88	1.78	3.9	2.42	3.04	1.07	1.91	1.76	2.21	2.32	1.36	2.83	1.8	2	1.92	3.25	1.8	1.09	2.79	1.1	1.47	2.02	2.47	2.65	1.91	1.49	4.6	3.13
AT2G07681	0	0	0	0	0	0	0	0	0	0	0	0	0	0.03	0	0	0	0	0	0	0	0	0	0	0	0	0	0	0	0	0	0	0	0	0	0	0	0	0	0	0	0	0	0	0	0	0	0	0	0	0	0	0	0	0	0	0	0	0	0	0	0	0	0	0	0	0
AT2G07684	0	0	0	0	0	0	0	0	0	0	0	0	0	0	0	0	0	0	0	0	0	0	0	0	0	0	0	0	0	0	0	0	0	0	0	0	0	0	0	0	0	0	0	0	0	0	0	0	0	0	0	0	0	0	0	0	0	0	0	0	0	0	0	0	0	0	0
AT2G07687	0.71	0.22	0	0.53	0.59	0.56	0	0.75	0.5	0.34	6.89	0	0.57	0.8	1.35	1.33	0	3.96	13.19	0.33	1.38	0.51	1.31	0.54	0	0	0.92	0.78	0	0.4	0.95	1.17	0	0.78	1.18	0	0.22	1.18	1.35	2.26	0	0	0.67	0.49	2.56	0	0	0.67	2.01	1.34	0.49	1.72	0	0	0	0.78	1.13	0	0	0.49	0	0	0.57	1.09	0	0	1.09
AT2G07689	0	0	0	0	0	0	0	0	0	0.34	0	0	0.66	0	0	0.19	0	0	0	0	0	0	0	0	0	0	0	0.91	0	0	0	0.24	0.2	0	0	0	0	0	0	1.41	0	0	0	0.25	0.41	0	0	0	0	0	0	0	0.43	0	0	0	0	0	0	0	0	0	0	0	0	0.85	0.22
AT2G07690	9.66	10.82	13.84	11.24	8.66	7.15	11.38	9.47	6.02	12.25	7.04	8.53	12.24	7	8.3	9.47	6.85	6.97	3.46	9.48	10.56	7.66	5.43	7.06	4.79	7.2	13.09	8.17	10.36	10.57	6.98	8.27	8.95	8.24	9.04	6.73	7.37	10.14	8.54	6.66	6.4	9.35	3.91	6.18	5.91	7.32	5.61	5.33	6.13	6.96	8.45	6.62	4.3	5.98	5.3	8.49	3.72	5.46	9.81	7.18	12.58	11.7	7.95	6.24	8.2	7.82	5.96
AT2G07691	0	0	0	0	0	0	0	0	0	0	0	0	0	0	0	0	0	0	0	0	0	0	0	0	0	0	0	0	0	0	0	0	0	0	0	0	0	0	0	0	0	0	0	0	0	0	0	0	0	0	0	0	0	0	0	0	0	0	0	0	0	0	0	0	0	0	0
AT2G07692	0	0	0	0	0	0	0	0	0	0	0	0	0.29	0.57	0	0	0	0.14	0	0	0	0	0	0	0	0	0.12	0	0	0	0	0	0	0.43	0	0	0	0	0.13	0	0	0.84	0	0.32	0	0.14	0	0.29	0	0	0	0.14	0	0	0	0.28	0	0.14	0	0	0	0	0	0	0	0	0
AT2G07695	0.14	0.13	0	0	0.14	0.27	0	0.13	0	0	0.32	0	0	0.11	1.06	0	0	0.13	1	0	1.12	0	0	0	0	0.23	0.12	0	0	0	0	0	0.73	0.13	0	0	0	0	0.38	0.11	0.36	0	0	0.15	0	0	0	0	0	0	0	0.26	0.13	0	0	0	0.27	0	0	0.36	0.66	0	0.42	0.1	0	0.25	0
AT2G07696	0.47	0	0.14	0	0	0.29	0	0.7	0.66	0.45	1.04	0.45	0.15	0.82	0.1	0.12	0.41	2.3	3.71	0.14	0	0.33	0	0	0.6	0.63	0.5	0.29	0	0.27	0.62	0.77	0	0	0.46	0	0	1.83	0.41	1.03	0	0	1.06	0.16	0.27	0.15	0	0.15	0	0.44	0.32	0	0.14	0.15	0	0.14	0	0.42	0.46	0.52	0	0	1.2	0.22	0	0	0.43
AT2G07698	4.82	3.18	3.75	4.3	5.92	3.61	3.85	5.96	5.78	4.48	31.42	2.12	4.95	7.7	10.28	5.87	6.53	25.11	106.27	3.78	3.61	7.07	9.07	4.59	5.15	5.69	8.74	8.57	4.55	2.81	5.3	6.18	4.09	4.32	5.4	6.55	5.25	18.37	7.78	13.21	4.23	4.66	8.02	3.19	4.24	4.53	2.46	3.37	5.3	4.61	6.24	3.71	3.51	2.79	4.33	3.94	4.41	7.88	4.76	5.15	5.3	1.99	4.06	6.74	3.17	7.65	4.22
AT2G07701	0	0	0	0	0	0	0	0	0	0	0	0	0	0	0	0	0	0	0	0	0	0	0	0	0	0	0	0	0	0	0	0	0	0	0	0	0	0	0	0	0	0	0	0	0	0	0	0	0	0	0	0	0	0	0	0	0	0	0	0	0	0	0	0	0	0	0
AT2G07702	0	0	0	0	0	0	0	0	0	0	0	0	0	0	0	0	0	0	0	0	0	0	0	0	0	0	0	0	0	0	0	0	0	0	0	0	0	0	0	0	0	0	0	0	0	0	0	0	0	0	0	0	0	0	0	0	0	0	0	0	0	0	0	0	0	0	0
AT2G07705	0	0	0	0	0	0	0	0	0	0	0	0	0	0	0	0	0	0	0	0	0	0	0	0	0	0	0	0	0	0	0	0	0	0	0	0	0	0	0	0	0	0	0	0	0	0	0	0	0	0	0	0	0	0	0	0	0	0	0	0	0	0	0	0	0	0	0
AT2G07706	0	0	0	0	0.05	0	0	0	0	0	0	0	0	0	0	0	0	0	0	0	0.16	0.07	0	0.09	0	0	0.04	0.04	0	0	0	0	0	0	0	0	0	0	0	0	0	0	0	0	0	0	0	0	0	0	0	0.04	0.04	0	0	0	0	0	0.05	0	0	0.05	0	0	0	0	0
AT2G07707	1.91	3.49	0	2.41	3.25	0.42	0	5.77	2.71	0	11.79	2.48	1.61	4.19	0.94	4.01	0.82	4.28	35.8	2.15	4.33	2.67	4.59	0.42	0.89	1.48	4.53	3.15	2.87	0.8	2.96	0.94	2.26	2.92	0.47	5.08	1.3	3.56	2.89	3.78	3.01	0	1.62	2.52	3.17	2.69	1.47	0.85	2.99	3.81	2.29	0.82	4.6	0	0.77	0.76	0.43	3.2	2.59	1.12	2.03	0	0	1.97	0	2.92	1.26
AT2G07708	0.96	0.23	0.79	0.25	0.28	1.21	0.42	1.42	1.08	0.82	2.53	0.98	1.32	0.89	1.88	1.22	0.38	3.55	13.88	0.66	0.68	1.32	0.97	0.77	1.09	0.82	0.99	2.15	0.26	0.69	0.87	1.63	1.24	0.79	0.56	0.56	1.39	2.91	0.92	1.57	1.41	1.1	2.06	0.86	0.65	1.42	0	0.94	1.13	0.71	1.31	0.42	1.19	0.56	0.92	0.89	0.63	0.58	1.69	1.49	1.43	0	0.45	1.04	0.12	2.15	0.6
AT2G07713	0	0	0	0	0	0	0	0	0	0	0	0	0	0	0	0	0	0	0	0	0	0	0.79	0	2.14	0	0	0	0	0	0	0	0	0	0	0	0	1.27	0	0	0	0	0	0	0	0	0	0	0	0	0	0	0	0	0	0	0	0	0	0	0	0	0	0	0	0	0
AT2G07714	0	0	0	0	0	0	0	2.03	0	0	0	0	0	0	0	0	0	0	0.57	0	0	0.2	0	0	0	0	0.69	0	0	0	0.68	0	0	0.52	0	0	0	0	0	0	0.47	0	0	0	0	0	0	0	0	0	0	0	0	0	0	0	0	0	0	0	0	0	0	0	0	0	0
AT2G07715	2.12	1.61	1.05	0.67	1.19	1.07	1.81	1.07	0.91	0.75	1.36	1.38	0.42	0.7	1.31	1.08	0.49	1.69	2.65	0.6	0.77	0.59	1.61	1.48	1.24	1.69	1.33	2.09	1.6	1.14	0.85	1.8	2.58	0.65	2.02	1.64	1.64	2.27	1.28	2	0.92	2.18	3.12	1.72	0.6	1.47	0.45	0.25	1.84	0.7	1.02	1.56	0.8	0.51	0.9	1.01	0.31	1.27	1.12	1.33	1.09	1.14	0.13	0.95	1.44	2.78	2.5
AT2G07718	0.52	0	0.57	0	0.64	0.24	0.48	0.35	0	0.37	1.15	0	0.25	0.1	0.52	0.21	0	0.24	1.15	0	0	0.46	0.35	0	0.12	0.42	0	0	0.34	0	0	0.38	0.33	0	0	0	0	0.41	0	0.38	0	0.3	0.58	0.13	0.22	0.37	0	0.24	0.13	0.73	0.53	0	0	0.12	0	0	0.25	0.23	0	0	0	0	0	0.46	0	0	0.24
AT2G07719	0.41	0.19	0.36	0.36	0	0.19	0	0	0.35	0	0	0	0.19	0.15	0.14	0	0.36	0.95	1.23	0	0	0.15	0	0.19	0	0.5	0	0	0.36	0	1.32	0	0.52	0	0	0.53	0	0.22	0.18	1.21	0.17	0	0.94	0.43	0.35	0.19	0	1.16	0	0	0.42	0	0.56	0	0	0	0.39	0.55	0	0.17	0	0.24	0	0.29	0.34	0.18	0.19
AT2G07721	0	0	0	0	0	0	0	0	0	0	0	0	0	0	0	0	0	0	0	0	0	0	0	0	0	0	0	0	0	0	0	0	0	0	0	0	0	0	0	0	0	0	0	0	0	0	0	0	0	0	0	0	0	0	0	0	0	0	0	0	0	0	0	0	0	0	0
AT2G07722	0	0	1.06	1.15	0	0	0	0	0	0	1.39	0	0	0	0	0.53	0	0	0	0	0	0	0	0	0	0	0	0	0	0	0	0	0	0	0	0	0	0	0	0	0	0	0	0	0	0	0	0	0	0	0	0	0	0	0	0	0	0	0	0	0	0	0	0	0	0	0
AT2G07724	0	0	0	0	0	0	0	0	0	0	0	0	0	0	0	0	0	0	0	0	0	0	0	0	0	0	1.87	0	0	0	0	0	0	0	0	0	0	0	2.05	0	0	0	0	0	0	0	0	0	0	0	0	0	0	0	0	0	0	0	0	0	0	0	0	0	0	0	0
AT2G07725	0.19	0.51	0	0.99	0	0.52	0	0.5	0	0.8	2.46	0.26	0.52	0.56	0.62	0.15	0.16	3.09	1.29	0.34	0	0.4	0.17	0	0.72	0	0.75	0.53	0.16	0	0.44	0	0.16	0	0.19	0.32	0.17	1	0.65	0.54	0.31	0	0	0	0	0.52	0	0	0	0.35	0	0.17	0	0	0.91	0	0	0	0.72	0.31	0.85	0	0	0.39	0	0.66	0.17
AT2G07727	0.21	0.65	0.51	0.15	0.64	0.41	0.62	1.41	1.03	0.73	3.52	0.21	0.48	1.17	0.95	0.97	0.87	3.79	10.28	1.12	0	0.56	0.67	0.52	1.37	1.1	1.17	1.2	0.43	0.22	0.97	1.18	0.24	0.46	0.91	0.61	0.55	2.2	1.25	1.51	0.53	0	1.49	1.3	0.25	0.62	0	0.67	0.5	0.65	0.52	0.26	0.51	0.25	0.29	0.07	1.16	0.78	0.5	0.77	0.53	0.2	0.48	0.6	0.47	1.69	0.52
AT2G07728	0	0	0	0	0	0	0	0	0	0	0	0	0	0	0	0	0	0	0	0	0	0	0	0	0	0	0	0	0	0	0	0	0	0	0	0	0	0	0	0	0	0	0	0	0	0	0	0	0	0	0	0	0	0	0	0	0	0	0	0	0	0	0	0	0	0	0
AT2G07732	0	0	0	0	0	0	0	0	0.23	0	0.59	0	0	0	0	0	0	1.24	0	0	0	0	0	0	0	0	0	0	0	0	0	0	0	0	0	0	0	0	0.47	0.2	0	0	0	0	0	0	0	0	0	0	0	0	0	0	0	0	0	0	0	0	0	0	0	0	0	0	0
AT2G07734	0.68	0.35	0.34	0	0.3	0	0.19	0.27	0.32	0	1.89	0	0.07	0.46	0.15	0.06	0.34	0.49	1.81	0.14	0	0.43	0.92	0	0.81	0.06	0.55	0.5	0	0.26	0.06	0.22	0.06	0.07	0.6	0.98	0.69	1.46	0.53	0.67	0.06	0	0	0	0.4	0.22	0	0.14	0	0.07	0.16	0	0.14	0.3	0	0	0.29	0.07	0.15	0.13	0.5	0.18	0.37	0.76	0.13	0.2	0.21
AT2G07738	0	0	0	0	0	0	0	0	0	0	0	0	0	0	0	0	0	0	0	0	0	0	0	0	0	0	0	0	0	0	0	0	0	0	0	0	0	0	0	0	0	0	0	0	0	0	0	0	0	0	0	0	0	0	0	0	0	0	0	0	0	0	0	0	0	0	0
AT2G07739	0	0.26	0	0	0	0.77	0	0.25	0.23	0.39	1.2	1.53	0	0	0	0	0	0.25	1.65	0	0.69	0	0.24	1.25	0	0	0.22	0	0	0	0	0	0.23	0	0.28	0	1.52	0	0.49	0.81	0	0	0	0	0	0	3.91	0	0	0	0	0	0.74	0.26	0.68	0.24	0	0	0	0	0	0	0	0	0	0	0
AT2G07741	0.77	1.96	1.65	1.47	1.44	1.28	0.24	1.65	1.47	1.82	11.26	0.7	2.32	3.32	3.23	1.24	1.02	7.34	22.42	0.63	1.1	1.03	4.11	1.94	0.84	2.43	4.8	2.46	0.67	0.91	2.71	2.27	1.39	0.9	0.96	3.48	1.05	4.33	2.28	5.17	0.64	0	1.85	1.78	0.58	1.21	0	0.82	1.45	1.46	1.91	0.7	2.01	0.38	1.02	1.56	1.66	3.6	1.82	1.45	1.89	0.89	0	1.64	0.71	3.74	1.24
AT2G07742	0	0	0	0	0	0	0	0	0	0	0	0	0	0	0	0	0	0	0	0	0	0	0	0	0	0	0	0	0	0	0	0	0	0	0	0	0	0	0	0	0	0	0	0	0	0	0	0	0	0	0	0	0	0	0	0	0	0	0	0	0	0	0	0	0	0	0
AT2G07743	0	0	0	0	0	0	0	0	0	0	0	0	0	0	0	0	0	0	0	0	0	0	0	0	0	0	0	0	0	0	0	0	0	0	0	0	0	0	0	0	0	0	0	0	0	0	0	0	0	0	0	0	0	0	0	0	0	0	0	0	0	0	0	0	0	0	0
AT2G07745	0	0	0	0	0	0	0	0	0	0	0	0	0	0	0	0	0	0	0	0	0	0	0	0	0	0	0	0	0	0	0	0	0	0	0	0	0	0	0	0	0	0	0	0	0	0	0	0	0	0	0	0	0	0	0	0	0	0	0	0	0	0	0	0	0	0	0
AT2G07746	0	0	0	0	0	0	0	0	0	0	0	0	0	0	0	0	0	0	0	0	0	0	0	0	0	0	0	0	0	0	0	0	0	0	0	0	0	0	0	0	0	0	0	0	0	0	0	0	0	0	0	0	0	0	0	0	0	0	0	0	0	0	0	0	0	0	0
AT2G07748	0	0	0	0	0	0	0	0	0	0	0	0	0	0	0	0	0	0	0	0	0	0	0	0	0	0	0	0	0	0	0	0	0	0	0	0	0	0	0	0	0	0	0	0	0	0	0	0	0	0	0	0	0	0	0	0	0	0	0	0	0	0	0	0	0	0	0
AT2G07749	0.14	0.08	0.12	0.08	0.09	0.09	0	0.25	0.08	0.07	0.1	0	0.49	0.1	0.18	0.15	0.16	0.04	0.95	0	0.54	0.26	0.09	0.21	0.09	0.18	0.11	0.26	0.16	0	0.25	0.04	0.16	0.04	0.13	0.2	0.12	0.34	0.04	0.13	0.08	0	0.15	0.18	0.2	0.04	0	0.09	0	0.17	0.19	0.12	0.12	0.13	0.22	0.04	0.17	0.08	0.27	0.04	0.17	0	0	0.36	0.04	0.24	0
AT2G07750	5.52	0	0	0	0	1.6	0	1.25	0.09	0	3.31	0	0	0	0	0	0	0	0	0	0	0	3.55	0	0.24	0	0	0	0	0	0	1.66	5.18	3.38	0	2.72	1.83	0	0	4.35	0	4.9	1.29	2.43	0	0	0	3.48	0	3.37	0	0.41	3.99	0	4.21	0	2.11	4.92	0	0	0	0	4.21	0	0	4.37	2.52
AT2G07751	0	0	0	0	0	0	0	0	0	0	0	0	0	0	0	0	0	0	0	0	0	0	0	0	0	0	0	0	0	0	0	0	0	0	0	0	0	0	0	0	0	0	0	0	0	0	0	0	0	0	0	0	0	0	0	0	0	0	0	0	0	0	0	0	0	0	0
AT2G07752	0	0	0	0	0	0	0	0	0	0	0	0	0	0	0	0	0	0	0	0	0	0	0	0	0	0	0	0	0	0	0	0	0	0	0	0	0	0	0	0	0	0	0	0	0	0	0	0	0	0	0	0	0	0	0	0	0	0	0	0	0	0	0	0	0	0	0
AT2G07753	0	0	0	0	0	0	0	0	0	0	0	0	0	0	0	0	0	0	0	0	0	0	0	0	0	0	0	0	0	0	0	0	0	0	0	0	0	0	0	0	0	0	0	0	0	0	0	0	0	0	0	0	0	0	0	0	0	0	0	0	0	0	0	0	0	0	0
AT2G07754	0	0	0	0	0	0	0	0	0	0	0	0	0	0	0	0	0	0	0	0	0	0	0	0	0	0	0	0	0	0	0	0	0	0	0	0	0	0	0	0	0	0	0	0	0	0	0	0	0	0	0	0	0	0	0	0	0	0	0	0	0	0	0	0	0	0	0
AT2G07755	0	0	0	0	0	0	0	0	0	0	0	0	0	0	0	0	0	0	0	0	0	0	0	0	0	0	0	0	0	0	0	0	0	0	0	0	0	0	0	0	0	0	0	0	0	0	0	0	0	0	0	0	0	0	0	0	0	0	0	0	0	0	0	0	0	0	0
AT2G07756	0	0	0	0	0	0	0	0	0	0	0	0	0	0	0	0	0	0	0	0	0	0	0	0	0	0	0	0	0	0	0	0	0	0	0	0	0	0	0	0	0	0	0	0	0	0	0	0	0	0	0	0	0	0	0	0	0	0	0	0	0	0	0	0	0	0	0
AT2G07757	0	0	0	0	0	0	0	0	0	0	0	0	0	0	0	0	0	0	0	0	0	0	0	0	0	0	0	0	0	0	0	0	0	0	0	0	0	0	0	0	0	0	0	0	0	0	0	0	0	0	0	0	0	0	0	0	0	0	0	0	0	0	0	0	0	0	0
AT2G07758	0	0	0	0	0	0	0	0	0	0	0	0	0	0	0	0	0	0	0	0	0	0	0	0	0	0	0	0	0	0	0	0	0	0	0	0	0	0	0	0	0	0	0	0	0	0	0	0	0	0	0	0	0	0	0	0	0	0	0	0	0	0	0	0	0	0	0
AT2G07759	0	0	0	0	0	0	0	0	0	0	0	0	0	0	0	0	0	0	0	0	0	0	0	0	0	0	0	0	0	0	0	0	0	0	0	0	0	0	0	0	0	0	0	0	0	0	0	0	0	0	0	0	0	0	0	0	0	0	0	0	0	0	0	0	0	0	0
AT2G07760	0	0	0	0	0	0	0	0	0	0	0	0	0	0	0	0	0	0	0	0	0	0	0	0	0	0	0	0	0	0	0	0	0	0	0	0	0	0	0	0	0	0	0	0	0	0	0	0	0	0	0	0	0	0	0	0	0	0	0	0	0	0	0	0	0	0	0
AT2G07761	0	0	0	0	0	0	0	0	0	0	0	0	0	0	0	0	0	0	0	0	0	0	0	0	0	0	0	0	0	0	0	0	0	0	0	0	0	0	0	0	0	0	0	0	0	0	0	0	0	0	0	0	0	0	0	0	0	0	0	0	0	0	0	0	0	0	0
AT2G07762	0	0	0	0	0	0	0	0	0	0	0	0	0	0	0	0	0	0	0	0	0	0	0	0	0	0	0	0	0	0	0	0	0	0	0	0	0	0	0	0	0	0	0	0	0	0	0	0	0	0	0	0	0	0	0	0	0	0	0	0	0	0	0	0	0	0	0
AT2G07763	0	0	0	0	0	0	0	0	0	0	0	0	0	0	0	0	0	0	0	0	0	0	0	0	0	0	0	0	0	0	0	0	0	0	0	0	0	0	0	0	0	0	0	0	0	0	0	0	0	0	0	0	0	0	0	0	0	0	0	0	0	0	0	0	0	0	0
AT2G07764	0	0	0	0	0	0	0	0	0	0	0	0	0	0	0	0	0	0	0	0	0	0	0	0	0	0	0	0	0	0	0	0	0	0	0	0	0	0	0	0	0	0	0	0	0	0	0	0	0	0	0	0	0	0	0	0	0	0	0	0	0	0	0	0	0	0	0
AT2G07765	0	0	0	0	0	0	0	0	0	0	0	0	0	0	0	0	0	0	0	0	0	0	0	0	0	0	0	0	0	0	0	0	0	0	0	0	0	0	0	0	0	0	0	0	0	0	0	0	0	0	0	0	0	0	0	0	0	0	0	0	0	0	0	0	0	0	0
AT2G07766	0	0	0	0	0	0	0	0	0	0	0	0	0	0	0	0	0	0	0	0	0	0	0	0	0	0	0	0	0	0	0	0	0	0	0	0	0	0	0	0	0	0	0	0	0	0	0	0	0	0	0	0	0	0	0	0	0	0	0	0	0	0	0	0	0	0	0
AT2G07768	0	0	0	0	0	0	0	0	0	0	0	0	0	0	0	0	0	0	0	0	0	0	0	0.9	0	0	0	0	0	0	0	0	0	0	0	0	0	0	0	0	0	0	0	0	0	2.04	0	0	0	0	0	0	0	0	0	0	0	0	0	0	0	0	0	0	0	0.45	0
AT2G07771	0	0	0.15	0	0	0	0	0	0	0	0	0.5	0	0	0	0	0	0	0.17	0	0	0	0	0	0	0	0	0	0	0	0	0	0	0	0	0	0	0	0	0	0	0	0.4	0	0.76	0.49	0	0	0	0	0	0	0	0	0	0	0	0	0.17	0	0	0	0	0	0	0	0
AT2G07772	0	0	0	0	0	0	0	0	0	0	0	0	0	0	0	0	0	0	0	0	0	0	0	0	0	0	0	0	0	0	0	0	0	0	0	0	0	0	0	0	0	0	0	0	0	0	0	0	0	0	0	0	0	0	0	0	0	0	0	0	0	0	0	0	0	0	0
AT2G07773	0	0	0	0	0	0	0	0	0	0	0	0	0	0	0.11	0	0	0	0.32	0	0	0.34	0	0	0	0	0	0	0	0	0	0	0	0	0	0	0	0	0	0	0	0	0.18	0	0	0	0	0	0	0	0	0	0	0	0	0	0	0	0	0	0	0	0	0	0	0	0
AT2G07774	0	0	0	0	0	0	0	0	0	0	0	0	0	0	0	0	0	0	0	0	0	0	0	0	0	0	0	0	0	0	1.84	0	0	0	0	0	0	0	0	0	0	0	0.89	0	0	0	0	0.35	0	0.71	0	0.34	0	0	0	0	0	0	0	0	0	0	0	0	0	0	0
AT2G07775	0	0	0	0	0	0	0	0	0	0	0	0	0	0	0	0	0	0	0	0	0	0	0	0	0	0	0	0	0	0	0	0	0	0	0	0	0	0	0	0	0	0	0	0	0	0	0	0	0	0	0	0	0	0	0	0	0	0	0	0	0	0	0	0	0	0	0
AT2G07776	1.99	1.18	0	0.13	0.42	0.67	0	1.15	0.48	1.23	1.9	1.43	0.54	0.96	0	0.57	0.12	1.18	3.24	0.13	0	0.61	1.29	0.39	0	0.69	1.25	0.27	0.49	0.12	0	0.14	0.84	1.85	1.27	0.97	1.04	2.13	0.87	1.88	0.47	1.33	1.6	1.61	0.73	0.54	0.22	0.13	1.69	0.93	0.88	0.51	0.9	0.82	1.16	0.26	0.14	0.9	0.84	0.35	0.92	0.82	0.82	0.4	1.05	1.13	0.26
AT2G07777	0	0	0	0	0	0	0	0	0	0	0	0	0	0	0	0	0	0	0	0	0	0	0	0	0	0	0	0	0	0	0	0	0	0	0	0	0	0	0	0	0	0	0	0	0	0	0	0	0	0	0	0	0	0	0	0	0	0	0	0	0	0	0	0	0	0	0
AT2G07778	0	0	0	0	0	0	0	0	0	0	0	0	0	0	0	0	0	0	0	0	0	0	0	0	0	0	0	0	0	0	0	0	0	0	0	0	0	0	0	0	0	0	0	0	0	0	0	0	0	0	0	0	0	0	0	0	0	0	0	0	0	0	0	0	0	0	0
AT2G07779	0	0	0	0	0	0	0	0	0	0	0	0	0	0	0	0	0.25	0.26	0	1.04	0	0	0	0	0	0	0	0	0	0	0	0	0	0	0	0	0.26	0.61	0	0	0	0.87	0	0	0	0	0	0	0	0	0	0.5	0	0	0	0	0	0	0	0.23	0	0	0	0	0	0	0
AT2G07785	0	0	0	0	0	0	0	0	0	0	0	0	0	0.1	0	0	0.7	0	0	0	0	0	0	0	0	0	0	0	0	0	0	0	0	0	0	0	0	0	0	0	0	0	0	0	0	0	0	0	0	0	0	0	0.25	0	0	0	0	0	0	0	0	0	0	0	0	0	0
AT2G07787	0	0.24	0	0	0.35	0	0	0	0.37	0.25	0	0	0	0	0.06	0.21	0	0	0.46	0.48	0	0	0.24	0	0	0.28	0.21	0.16	0.15	0	0	0	0	0	0	0	0	0.65	0.15	0	0	0	0	0	0	0	0	0.16	0	0.49	0.09	0	0	0	0	0	0	0	0.09	0	0.4	0	0.42	0	0	0.46	0
AT2G07792	0	0	0	0	0	0	0	0	0	0	0	0	0	0	0	0	0	0	0	0	0	0	0	0	0	0	0	0	0	0	0	0	0	0	0	0	0	0	0	0	0	0	0	0	0	0	0	0	0	0	0	0	0	0	0	0	0	0	0	0	0	0	0	0	0	0	0
AT2G07793	0	0	0	0	0	0	0	0	0	0	0	0	0	0	0	0	0	0	0	0	0	0	0	0	0	0	0	0	0	0	0	0	0	0	0	0	0	0	0	0	0	0	0	0	0	0	0	0	0	0	0	0	0	0	0	0	0	0	0	0	0	0	0	0	0	0	0
AT2G07794	0	0	0	0	0	0	0	0	0	0	0	0	0	0	0	0	0	0	0	0	0	0	0	0	0	0	0	0	0	0	0	0	0	0	0	0	0	0	0	0	0	0	0	0	0	0	0	0	0	0	0	0	0	0	0	0	0	0	0	0	0	0	0	0	0	0	0
AT2G07795	0	0	0	0	0	0	0	0	0	0	0	0.14	0	0.14	0	0	0	0	0	0	0	0	0	0	0	0	0	0	0	0	0	0	0	0	0	0	0	0	0	0	0	0	0	0	0	0	0	0	0	0	0	0	0	0	0	0.09	0	0	0	0	0	0	0	0	0	0.09	0
AT2G07798	0.14	0	0.06	0.13	0	0	0	0	0	0	0	0	0.14	0	0.14	0.11	0	0.13	0.28	0	0	0	0	0	0	0	0	0	0	0	0.11	0	0	0	0	0	0	0	0	0	0	0	0.24	0	0.06	0.14	0	0.07	0.07	0	0	0	0	0	0	0	0	0	0	0	0	0	0.34	0.05	0	0.12	0.06
AT2G07806	0	0	0	0	0	0	0	0	0	0	0	0	0	0	0	0	0	0	0	0	0	0	0	0	0	0	0	0	0	0	0	0	0	0	0	0	0	0	0	0	0	0	0	0	0	0	0	0	0	0	0	0	0	0	0	0	0	0	0	0	0	0	0	0	0	0	0
AT2G07815	0	0	0	0	0	0	0	0	0	0	0	0	0	0	0	0	0	0.12	0	0	0	0	0	0	0	0	0.11	0	0	0	0	0	0	0	0	0	0	0	0	0	0	0	0	0	0	0	0	0	0	0	0	0	0	0	0	0	0	0.48	0	0	0	0	0	0	0	0	0
AT2G07820	0	0	0	0	0	0	0	0	0	0	0	0	0	0	0	0	0	0	0	0	0	0	0	0	0	0	0	0	0	0	0	0	0	0	0	0	0	0	0	0	0	0	0	0	0	0	0	0	0	0	0	0	0	0	0	0	0	0	0	0	0	0	0	0	0	0	0
AT2G07825	0	0	0	0	0	0	0	0	0	0	0	0	0	0	0	0	0	0	0	0	0	0	0	0	0	0	0	0	0	0	0	0	0	0	0	0	0	0	0	0	0	0	0	0	0	0	0	0	0	0	0	0	0	0	0	0	0	0	0	0	0	0	0	0	0	0	0
AT2G07827	0	0	0	0	0	0	0	0	0	0	0	0	0	0	0	0	0	0	0	0	0	0	0	0	0	0	0	0	0	0	0	0	0	0	0	0	0	0	0	0	0	0	0	0	0	0	0	0	0	0	0	0	0	0	0	0	0	0	0	0	0	0	0	0	0	0	0
AT2G07830	0	0	0	0	0	0	0	0	0	0	0	0	0	0	0	0	0	0	0	0	0	0	0	0	0	0	0	0	0	0	0	0	0	0	0	0	0	0	0	0	0	0	0	0	0	0	0	0	0	0	0	0	0	0	0	0	0	0	0	0	0	0	0	0	0	0	0
AT2G07835	0	0	0	0.76	0	0	0	0	0	0	0	0	0	0	0	0.7	0	0	1.86	1.69	2.46	0	0	0	0.88	0	0	0	0	0	2.18	0	0	0	0	0	0	0	0	0	1.44	0	0	0	0	0	0	0	0	0	1.71	0	0.82	0	0	0	0	0	0.8	0	0	0	0	0.65	0	1.68	0
AT2G07981	0	0	0	0	0	0	0	0	0	0	0	0	0	0	0	0	0	0	0	0	0	0	0	0	0	0	0	0	0	0	0	0	0	0	0	0	0	0	0	0	0	0	0	0	0	0	0	0	0	0	0	0	0	0	0	0	0	0	0	0	0	0	0	0	0	0	0
AT2G08986	0	0	0	0	0	0	0	0	0	0	0	0	0	0	0	0	0	0	0	0	0	0	0	0	0	0	0	0	0	0	0	0	0	0	0	0	0	0	0	0	0	0	0	0	0	0	0	0	0	0	0	0	0	0	0	0	0	0	0	0	0	0	0	0	0	0	0
AT2G09388	0	0	0	0	0	0	0	0	0	0	0	0	0	0	0	0	0	0	0	0	0	0	0	0	0	0	0	0	0	0	0	0	0	0	0	0	0	0	0	0	0	0	0	0	0	0	0	0	0	0	0	0	0	0	0	0	0	0	0	0	0	0	0	0	0	0	0
AT2G09795	0	0	0	0	0	0	0	0	0	0	0	0	0	0	0	0	0	0	0	0	0	0	0	0	0	0	0	0	0	0	0	0	0	0	0	0	0	0	0	0	0	0	0	0	0	0	0	0	0	0	0	0	0	0	0	0	0	0	0	0	0	0	0	0	0	0	0
AT2G09838	0	0	0	0	0	0	0	0	0	0	0	0	0	0	0	0	0	0	0	0	0	0	0	0	0	0	0	0	0	0	0	0	0	0	0	0	0	0	0	0	0	0	0	0	0	0	0	0	0	0	0	0	0	0	0	0	0	0	0	0	0	0	0	0	0	0	0
AT2G09840	0	0	0	0	0	0	0	0	0	0	0	0	0	0	0	0	0	0	0	0	0	0	0	0	0	0	0	0	0	0	0	0	0	0	0	0	0	0	0	0	0	0	0	0	0	0	0	0	0	0	0	0	0	0	0	0	0	0	0	0	0	0	0	0	0	0	0
AT2G09970	0	0	0	0.18	0	0	0	0	0	0	0	0	0	0	0	0	0	0	0	0	0	0	0	0	0	0	0	0	0.18	0	0	0	0	0	0	0	0	0	0	0	0	0	0	0	0	0	0	0	0	0	0	0	0	0	0	0	0	0	0.2	0	0	0	0	0	0	0	0
AT2G09990	78.71	124.47	111.25	121.07	139.09	111.18	130.52	108.54	120.47	137.47	64.44	128.39	132.57	113.16	137.73	127.61	108.54	109.69	94.7	106.77	123.98	127.53	79.14	104.51	91.88	117.45	136.83	149.97	123.72	129.95	134.4	83.79	70.49	57.64	128.6	83.56	91.48	104.48	82.66	75.59	143.25	78.23	86.73	52.3	122.96	103.2	89.98	67.46	111.42	67.62	129.64	109.01	70.53	92.44	60.1	125.58	58.5	58.77	159.22	116.76	104.12	112.92	86.22	133.4	106.57	86.27	77.56
AT2G10014	0	0	0	0	0	0	0	0	0	0	0	0	0	0	0	0	0	0	0	0	0	0	0	0	0	0	0	0	0	0	0	0	0	0	0	0	0	0	0	0	0	0	0	0	0	0	0	0	0	0	0	0	0	0	0	0	0	0	0	0	0	0	0	0	0	0	0
AT2G10020	0	0	0	0	0	0	0	0	0	0	0	0	0	0	0	0	0	0	0	0	0	0	0	0	0	0	0	0	0	0	0	0	0	0	0	0	0	0	0	0	0	0	0	0	0	0	0	0	0	0	0	0	0	0	0	0	0	0	0	0	0	0	0	0	0	0	0
AT2G10260	0	0	0	0	0	0	0	0	0	0	0	0	0	0	0	0	0	0	0	0	0	0	0	0	0	0	0	0	0.23	0	0	0	0	0	0	0	0	0	0	0	0	0	0	0	0	0	0	0	0	0	0	0	0	0	0	0	0	0	0	0	0	0	0	0	0	0	0
AT2G10340	0	0	0	0	0	0	0	0	0	0	0	0	0	0	0	0	0	0	0	0	0	0	0	0	0	0	0	0	0	0	0	0	0	0	0	0	0	0	0	0	0	0	0	0	0	0	0	0	0	0	0	0	0	0	0	0	0	0	0	0	0	0	0	0	0	0	0
AT2G10440	0	0	0	0	0	0	0	0	0	0	0	0	0	0	0	0	0	0	0	0	0	0	0	0	0	0	0	0	0	0	0	0	0	0	0	0	0	0	0	0	0	0	0	0	0	0	0	0	0	0	0	0	0	0	0	0	0	0	0	0	0	0	0	0	0	0	0
AT2G10450	0	0	0	0	0	0	0	0	0	0	0	0	0	0	0	0	0	0	0	0	0	0	0	0	0	0	0	0	0	0	0	0	0	0	0	0	0	0	0	0	0	0	0	0	0	0	0	0	0	0	0	0	0	0	0	0	0	0	0	0	0	0	0	0	0	0	0
AT2G10535	0	0	0	0	0	0	0	0	0	0	0	0	0	0	0	0	0	0	0	0	0	0	0	0	0	0	0	0	0	0	0	0	0	0	0	0	0	0	0	0	0	0	0	0	0	0	0	0	0	0	0	0	0	0	0	0	0	0	0	0	0	0	0	0	0	0	0
AT2G10537	0	0	0	0	0	0	0	0	0	0	0	0	0	0	0	0	0	0	0	0	0	0	0	0	0	0	0	0	0	0	0	0	0	0	0	0	0	0	0	0	0	0	0	0	0	0	0	0	0	0	0	0	0	0	0	0	0	0	0	0	0	0	0	0	0	0	0
AT2G10550	0	0	0	0	0	0	0	0	0	0	0	0	0	0	0	0	0	0	0	0	0	0	0	0	0	0	0	0	0	0	0	0	0	0	0	0	0	0	0	0	0	0	0	0	0	0	0	0	0	0	0	0	0	0	0	0	0	0	0	0	0	0	0	0	0	0	0
AT2G10557	0	0	0	0	0	0	0	0	0	0	0	0	0	0	0	0	0	0	0	0	0	0	0	0	0	0	0	0	0	0	0	0	0	0	0	0	0	0	0	0	0	0	0	0	0	0	0	0	0	0	0	0	0	0	0	0	0	0	0	0	0	0	0	0	0	0	0
AT2G10560	0	0	0	0	0	0	0	0	0	0	0	0	0	0	0	0	0	0	0	0	0	0	0	0	0	0	0	0	0	0	0	0	0	0	0	0	0	0	0	0	0	0	0	0	0	0	0	0	0	0	0	0	0	0	0	0	0	0	0	0	0	0	0	0	0	0	0
AT2G10602	0	0	0	0	0	0	0	0	0	0	0	0	0	0	0	0	0	0	0	0	0	0	0	0	0	0	0	0	0	0	0	0	0	0	0	0	0	0	0	0	0	0	0	0	0	0	0	0	0	0	0	0	0	0	0	0	0	0	0	0	0	0	0	0	0	0	0
AT2G10606	0	0	0	0	0	0	0	0	0	0	0	0	0	0	0	0	0	0	0	0	0	0	0	0	0	0	0	0	0	0	0	0	0	0	0	0	0	0	0	0	0	0	0	0	0	0	0	0	0	0	0	0	0	0	0	0	0	0	0	0	0	0	0	0	0	0	0
AT2G10608	0	0	0	0	0	0	0	0	0	0	0	0	0	0	0	0	0	0	0	0	0	0	0	0	0	0	0	0	0	0	0	0	0	0	0	0	0	0	0	0	0	0	0	0	0	0	0	0	0	0	0	0	0	0	0	0	0	0	0	0	0	0	0	0	0	0	0
AT2G10920	0	0	0	0	0	0	0	0	0	0	0	0	0	0	0	0	0	0	0	0	0	0	0	0	0	0	0	0	0	0	0	0	0	0	0	0	0	0	0	0	0	0	0	0	0	0	0	0	0	0	0	0	0	0	0	0	0	0	0	0	0	0	0	0	0	0	0
AT2G10921	0	0	0	0	0	0	0	0	0	0	0	0	0	0	0	0	0	0	0	0	0	0	0	0	0	0	0	0	0	0	0	0	0	0	0	0	0	0	0	0	0	0	0	0	0	0	0	0	0	0	0	0	0	0	0	0	0	0	0	0	0	0	0	0	0	0	0
AT2G10930	0	0	0	0	0	0	0	0	0	0	0	0	0	0	0	0	0	0	0	0	0	0	0	0	0	0	0	0	0	0	0	0	0	0	0	0	0	0	0	0	0	0	0	0	0	0	0	0	0	0	0	0	0	0	0	0	0	0	0	0	0	0	0	0	0	0	0
AT2G10931	0	0	0	0	0	0	0	0	0	0	0	0	0	0	0	0	0	0	0	0	0	0	0	0	0	0	0	0	0	0	0	0	0	0	0	0	0	0	0	0	0	0	0	0	0	0	0	0	0	0	0	0	0	0	0	0	0	0	0	0	0	0	0	0	0	0	0
AT2G10940	0.08	305.66	235.12	329.08	336.97	164.86	793.93	187.41	441.8	225.77	0	488.05	368.87	433.5	366.52	469.99	500.68	321.36	376.62	450.14	531.71	482.8	0	386.33	363.36	1019.44	307.99	324.47	358.1	254.2	566.36	126.12	0	0	257.26	0	80.79	206.37	261.09	0	432.31	0	305.82	3.42	257.82	389.78	252.25	0	339.4	0.08	390.36	244.03	0	309.22	0	289.08	107.72	0	139.14	375.87	237.32	322.9	0	296.24	359.24	0	162.88
AT2G10950	31.77	22.66	24.17	24.8	22.37	29.36	21.92	28.45	25.77	22.55	28.85	27.56	25.12	19.99	25.71	22.17	21.8	21.26	21.01	21.05	23.3	21.13	27.77	26.62	32.43	21.38	26.89	26.49	26.53	26.71	24.43	29.19	22.54	26.05	25.36	27.19	27.02	25.28	27.68	28	18.29	33.62	23.52	30.61	23.88	24.63	28.15	24.79	41.77	26.29	23.78	22.78	26.64	29.24	30.69	20.21	23.19	33.57	29.47	21.66	20.23	25.14	28.43	27.83	31.44	28.03	20.61
AT2G10965	0	0	0	0	0	0	0	0	0	0	0	0	0	0	0	0	0	0	0	0	0	0	0	0	0	0	0	0	0	0	0	0	0	0	0	0	0	0	0	0	0	0	0	0	0	0	0	0	0	0	0	0	0	0	0	0	0	0	0	0	0	0	0	0	0	0	0
AT2G10970	0	0	0	0	0	0	0	0	0	0	0	0	0	0	0	0	0	0	0	0	0	0	0	0	0	0	0	0	0	0	0	0	0	0	0	0	0	0	0	0	0	0	0	0	0	0	0	0	0	0	0	0	0	0	0	0	0	0	0	0	0	0	0	0	0	0	0
AT2G10975	0	0	0	0	0	0	0	0	0	0	0	0	0	0	0	0	0	0	0	0	0	0	0	0	0	0	0	0	0	0	0	0	0	0	0	0	0	0	0	0	0	0	0	0	0	0	0	0	0	0	0	0	0	0	0	0	0	0	0	0	0	0	0	0	0	0	0
AT2G11000	17.31	18.56	21.73	19.83	19.83	21.18	21.81	18.18	21.28	18.87	17.23	23.71	21.87	19.37	18.39	17.33	19.72	18.82	17.53	18.46	22.27	19.28	19.9	19.05	21.96	21.1	21.6	18.54	19.8	22.78	20.88	20.38	21.18	20.86	20.62	21.71	20.42	23.85	22.43	20.56	21.56	19.02	22.29	20.5	20.41	19.53	22.9	15.43	28.6	18.89	19.4	18.9	18.73	20.8	17.78	22.88	18.09	22.42	21.48	22.07	22.38	19.23	20.07	20.88	19.37	19.93	18.91
AT2G11005	0	0	0	0	0	0	0	0	0	0	0	0	0	0	0	0	0	0	0	0	0	0	0	0	0	0	0	0	0	0	0	0	0	0	0	0	0	0	0	0	0	0	0	0	0	0	0	0	0	0	0	0	0	0	0	0	0	0	0	0	0	0	0	0	0	0	0
AT2G11010	0	0	0	0	0	0	0	0.04	0	0	0	0	0	0	0	0	0	0	0	0	0	0	0	0	0	0	0	0	0	0	0	0	0	0	0	0	0	0	0	0	0	0	0	0	0	0	0	0	0	0	0	0	0	0	0	0	0	0	0	0	0	0	0	0	0	0	0
AT2G11015	0	0	0	0	0	0	0	0	0	0	0	0	0	0	0	0	0	0	0	0	0	0	0	0	0	0	0	0	0	0	0	0	0	0	0	0	0	0	0	0	0	0	0	0	0	0	0	0	0	0	0	0	0	0	0	0	0	0	0	0	0	0	0	0	0	0	0
AT2G11200	0	0	0	0	0	0	0	0	0	0	0	0	0	0	0	0	0	0	0	0	0	0	0	0	0	0	0	0	0	0	0	0	0	0	0	0	0	0	0	0	0	0	0	0	0	0	0	0	0	0	0	0	0	0	0	0	0	0	0	0	0	0	0	0	0	0	0
AT2G11270	0	0	0	0	0	0	0	12.92	0	0	0	0	0	0	0	33.23	0	0	0	0	12.27	0	0	12.11	0	9.87	0	0	0	11.89	0	0	0	0	0	0	0	0	0	0	0	0	0	0	10.8	0	0	0	0	0	0	0	0	0	0	0	0	0	17.29	0	0	14.08	0	25.17	9.9	0	0
AT2G11271	0	0	0	0	0	0	0	0	0	0	0	0	0	0	0	0	0	0	0	0	0	0	0	0	0	0	0	0	0	0	0	0	0	0	0	0	0	0	0	0	0	0	0	0	0	0	0	0	0	0	0	0	0	0	0	0	0	0	0	0	0	0	0	0	0	0	0
AT2G11405	0	0	0	0	0	0	0	0	0	0	0	0	0	0	0	0	0	0	0	0	0	0	0	0	0	0	0	0	0	0	0	0	0	0	0	0	0	0	0	0	0	0	0	0	0	0	0	0	0	0	0	0	0	0	0	0	0	0	0	0	0	0	0	0	0	0	0
AT2G11462	0	0	0	0	0	0	0	0	0	0	0	0	0	0	0	0	0	0	0	0	0	0	0	0	0	0	0	0	0	0	0	0	0	0	0	0	0	0	0	0	0	0	0	0	0	0	0	0	0	0	0	0	0	0	0	0	0	0	0	0	0	0	0	0	0	0	0
AT2G11520	12.93	34.69	33.87	31.42	32.99	23.84	31.9	26.47	29.99	29.84	10.79	31.18	28.47	29.59	28.96	25	32.67	22.47	18.52	29.59	31.01	30.75	13.84	34.75	28.69	29.09	33.2	32.18	30.84	33.58	30.22	22.57	12.78	13.7	31.83	14.56	21.96	33.62	34.27	11.43	29.27	10.8	22.19	13.17	33.41	32.67	31.97	11.3	35.15	12.68	29.01	29.87	11.27	37.18	15.16	36.14	14.03	12.66	31.53	30.78	36.7	36.65	11.45	27.46	39.36	14.47	13.97
AT2G11522	0	0	0	0	0	0	0	0	0	0	0	0	0	0	0	0	0	0	0	0	0	0	0	0	0	0	0	0	0	0	0	0	0	0	0	0	0	0	0	0	0	0	0	0	0	0	0	0	0	0	0	0	0	0	0	0	0	0	0	0	0	0	0	0	0	0	0
AT2G11570	0	0	0	0	0	0	0	0	0	0	0	0	0	0	0	0	0	0	0	0	0	0	0	0	0	0	0	0	0	0	0	0	0	0	0	0	0	0	0	0	0	0	0	0	0	0	0	0	0	0	0	0	0	0	0	0	0	0	0	0	0	0	0	0	0	0	0
AT2G11620	0	0	0	0	0	0	0	0	0	0	0	0	0	0	0	0	0	0	0	0	0	0	0	0	0	0	0	0	0	0	0	0	0	0	0	0	0	0	0	0	0	0	0	0	0	0	0	0	0	0	0	0	0	0	0	0	0	0	0	0	0	0	0	0	0	0	0
AT2G11623	0	0	0	0	0	0	0	0	0	0	0	0	0	0	0	0	0	0	0	0	0	0	0	0	0	0	0	0	0	0	0	0	0	0	0	0	0	0	0	0	0	0	0	0	0	0	0	0	0	0	0	0	0	0	0	0	0	0	0	0	0	0	0	0	0	0	0
AT2G11626	0	0	0	0	0	0	0	0	0	0	0	0	0	0	0	0	0	0	0	0	0	0	0	0	0	0	0	0	0	0	0	0	0	0	0	0	0	0	0	0	0	0	0	0	0	0	0	0	0	0	0	0	0	0	0	0	0	0	0	0	0	0	0	0	0	0	0
AT2G11651	0	0	0	0	0	0	0	0	0	0	0	0	0	0	0	0	0	0	0	0	0	0	0	0	0	0	0	0	0	0	0	0	0	0	0	0	0	0	0	0	0	0	0	0	0	0	0	0	0	0	0	0	0	0	0	0	0	0	0	0	0	0	0	0	0	0	0
AT2G11773	0	0	0	0	0	0	0	0	0	0	0	0	0	0	0	0	0	0	0	0	0	0	0	0	0	0	0	0	0	0	0	0	0	0	0	0	0	0	0	0	0	0	0	0	0	0	0	0	0	0	0	0	0	0	0	0	0	0	0	0	0	0	0	0	0	0	0
AT2G11778	0	0	0	0	0	0	0	0	0	0	0	0	0	0	0	0	0	0	0	0	0	0	0	0	0	0	0	0	0	0	0	0	0	0	0	0	0	0	0	0	0	0	0	0	0	0	0	0	0	0	0	0	0	0	0	0	0	0	0	0	0	0	0	0	0	0	0
AT2G11810	0	0.12	0	0.28	0.44	0.48	0.08	0.34	0.43	0.09	0.43	0.83	0.25	0.28	0.17	0.05	0.72	0	0.19	0.29	0.22	0.14	0.12	0.06	0.31	0.21	0.4	0.24	0.38	0.05	0.2	0.37	0.66	0.18	0.25	0	0	0.21	0.17	0	0.37	0	0.28	0.07	0.11	0	0	0.37	0.13	0	0.26	0.06	0.23	0.25	0.05	0	0	0.18	0	0.16	0	0.22	0.19	0.94	0.47	0	0.18
AT2G11851	0	0	0	0	0	0	0	0	0	0	0	0	0	0	0	0	0	0	0	0	0	0	0	0	0	0	0	0	0	0	0	0	0	0	0	0	0	0	0	0	0	0	0	0	0	0	0	0	0	0	0	0	0	0	0	0	0	0	0	0	0	0	0	0	0	0	0
AT2G11852	0	0	0	0	0	0	0	0	0	0	0	0	0	0	0	0	0	0	0	0	0	0	0	0	0	0	0	0	0	0	0	0	0	0	0	0	0	0	0	0	0	0	0	0	0	0	0	0	0	0	0	0	0	0	0	0	0	0	0	0	0	0	0	0	0	0	0
AT2G11890	119.15	83.65	82.63	78.12	79.14	92.81	75.84	83.98	67.01	71.12	101.51	75.91	85.42	78.12	71.52	67.1	58.95	68.98	57.69	76.86	72.27	65.22	97.77	67.16	53.85	69.25	87.07	78.01	75.67	73.73	79.67	80.3	95.73	101.18	71.45	83.69	76.73	63.41	40.1	95.19	72.83	90.39	69.02	77.5	80.17	57.05	75.99	86.51	52.17	106.13	76.97	90	86.81	63.58	96.49	70.6	94.7	98.97	83.37	75.52	90.83	81.51	114.58	84.59	80.4	89.62	90.37
AT2G11891	0	0	0	0	0	0	0	0	0	0	0	0	0	0	0	0	0	0	0	0	0	0	0	0	0	0	0	0	0	0	0	0	0	0	0	0	0	0	0	0	0	0	0	0	0	0	0	0	0	0	0	0	0	0	0	0	0	0	0	0	0	0	0	0	0	0	0
AT2G11910	146.03	161.45	125.08	132.83	116.87	138.07	130.45	134.99	129.6	132.22	81.98	136.11	121.33	162.65	165.03	140.54	173.91	158.69	128.29	171.74	160.72	177.39	130.79	164.45	196.53	139.72	146.22	154.16	164.32	160.48	143.69	157.34	156.03	159.81	145.33	181.54	183.55	161.67	167.87	123.93	137.55	130.25	144.82	137.4	129.38	167.23	124.49	130.68	206.95	147.09	139.55	165.46	160.55	194.65	135.31	170.73	163.79	155.52	150.58	141.15	156.34	196.75	140.8	156.1	179.05	122.81	129.95
AT2G12170	0	0	0	0	0	0	0	0	0	0	0	0	0	0	0	0	0	0	0	0	0	0	0	0	0	0	0	0	0	0	0	0	0	0	0	0	0	0	0	0	0	0	0	0	0	0	0	0	0	0	0	0	0	0	0	0	0	0	0	0	0	0	0	0	0	0	0
AT2G12190	11.61	8.42	6.47	5.35	5.29	8.28	8.34	7.45	3.91	9.03	8.26	5.11	7.18	6.71	8.9	3.43	2.44	5.59	1.4	4.26	4.11	4.24	3.38	4.11	5.42	10.5	6.71	6.44	7.54	4.42	3.12	5.83	3.27	5.1	4.26	5.88	3.97	3.65	2.94	11.98	4.45	11.73	2.98	1.08	6.08	1.33	4.62	2.97	3.76	2.07	7.72	8.04	4.91	2.84	3.36	5.36	2.95	3.4	6.61	4	4.59	3.49	8.91	5.83	4.85	6.39	4.5
AT2G12200	0	0	0	0	0	0	0	0	0	0	0	0	0	0	0	0	0	0	0	0	0	0	0	0	0	0	0	0	0	0	0	0	0	0	0	0	0	0	0	0	0	0	0	0	0	0	0	0	0	0	0	0	0	0	0	0	0	0	0	0	0	0	0	0	0	0	0
AT2G12280	0	0	0	0	0	0	0	0	0	0	0	0	0	0	0	0	0	0	0	0	0	0	0	0	0	0	0	0	0	0	0	0	0	0	0	0	0	0	0	0	0	0	0	0	0	0	0	0	0	0	0	0	0	0	0	0	0	0	0	0	0	0	0	0	0	0	0
AT2G12290	0	0	0	0	0	0	0	0	0	0	0	0	0	0	0	0	0	0	0	0	0	0	0	0	0	0	0	0	0	0	0	0	1.24	0	0	0	0	0	0	0	0	0	0	0	0	0	0	0	0	0	0	0	0	0	0	0	0	0	0	0	0	0	0	0	0	0	0
AT2G12400	58.41	33.36	33.77	47.45	37.22	39.77	45.53	34.41	45.04	40.66	47.83	36.64	40.16	40.13	33.14	33.33	40.09	36.16	36.69	34.5	36.29	44.88	48.99	48.12	50.05	42.35	39.51	39.02	56.08	44.54	32.65	58.42	45	43.37	39.05	52.64	43.49	32.76	51.08	37.67	30.85	38.43	44.99	48.44	40.67	45.41	47.67	45.7	49.87	37.87	29.74	36.47	44.97	48.95	42.31	46.26	41.13	57.61	44.77	35.45	43.24	53.68	52.92	39.41	46.88	34.51	44.92
AT2G12405	0	0	0	0	0	0	0	0	0	0	0	0	0	0	0	0	0	0	0	0	0	0	0	0	0	0	0	0	0	0	0	0	0	0	0	0	0	0	0	0	0	0	0	0	0	0	0	0	0	0	0	0	0	0	0	0	0	0	0	0	0	0	0	0	0	0	0
AT2G12461	0	0	0	0	0	0	0	0	0	0	0	0	0	0	0	0	0	0	0	0	0	0	0	0	0	0	0	0	0	0	0	0	0	0	0	0	0	0	0	0	0	0	0	0	0	0	0	0	0	0	0	0	0	0	0	0	0	0	0	0	0	0	0	0	0	0	0
AT2G12462	3.03	3.29	3.76	3.29	4.6	3.75	6.74	3.32	2.79	1.72	1.47	5.7	3.9	4.15	2.3	4.03	5.34	1.96	4.06	3.05	5.11	4.89	4.11	3.38	3.06	5.99	1.91	5.24	5.86	2.7	1.69	5.46	2.79	2.21	4.85	1.36	1.57	2.83	5.44	1.07	3.41	1.44	5.22	2.85	2.62	3.13	2.61	0.75	3.41	1.99	2.87	2.39	3.22	3.05	1.62	4.81	2.9	2.63	2.47	3.84	3.66	4.57	1.4	2.06	4.66	4.08	1.81
AT2G12465	0	0	0	0	0	0	0	0	0	0	0	0	0	0	0	0	0	0	0	0	0	0	0	0	0	0	0	0	0	0	0	0	0	0	0	0	0	0	0	0	0	0	0	0	0	0	0	0	0	0	0	0	0	0	0	0	0	0	0	0	0	0	0	0	0	0	0
AT2G12475	0	0	0	0	0	0	0	0	0	0	0	0	0	0	0	0	0	0	0	0	0	0	0	0	0	0	0	0	0	0	0	0	0	0	0	0	0	0	0	0	0	0	0	0	0	0	0	0	0	0	0	0	0	0	0	0	0	0	0	0	0	0	0	0	0	0	0
AT2G12480	0	0	0	0	0	0.06	0	0	0	0	0	0	0	0	0	0	0	0	0	0	0	0	0.11	0	0	0	0.1	0	0	0	0	0.3	0	0	0	0	0	0	0	0	0	0	0	0.06	0	0	0	0	0	0	0	0	0	0	0.05	0	0	0	0	0	0.17	0	0	0	0	0	0
AT2G12550	6.78	8.98	10.28	8.68	8.09	9.48	7.8	7.41	8.5	6.83	7.33	6.44	8.56	7.94	7.81	6.68	9.34	7.73	6.08	7.25	8.72	8.12	7.74	10.86	10.08	9.72	8.18	7.73	8.26	11.07	8.27	8.08	9.88	9.66	10.87	6.72	8.05	9.93	11.02	8.51	6.97	12.85	7.72	7.79	8.41	9.42	14.71	8.82	9.91	8.27	8.88	8.33	6.98	10.25	8.88	9.38	4.16	7.67	10.83	7.69	10.38	9.55	9.17	8.25	9.92	7.85	7.46
AT2G12557	0	0	0	0	0	0	0	0	0	0	0	0	0	0	0	0	0	0	0	0	0	0	0	0	0	0	0	0	0	0	0	0	0	0	0	0	0	0	0	0	0	0	0	0	0	0	0	0	0	0	0	0	0	0	0	0	0	0	0	0	0	0	0	0	0	0	0
AT2G12646	1.18	0.5	0.87	0.96	4.49	3.06	4.42	3.96	2.91	3.74	3.37	0.62	1.75	1.69	0.58	2.59	1.7	1.79	1.28	0.3	1.61	2.45	2.28	2.75	0.52	3.14	4.91	1.82	1.21	1.47	2.15	0.84	3.01	1.41	3.83	2.76	0.69	1.49	2.35	1.02	2.51	0.75	3.27	1.76	1.67	1.75	4.67	1.93	0.64	1.52	0.89	1.46	3.2	1.77	4.91	4.36	0.92	2.73	1.81	1.43	3.39	3.48	1.45	2.82	2.12	1.33	1.48
AT2G12875	0	0	0	0	0	0	0	0	0	0	0	0	0	0	0	0	0	0	0	0	0	0	0	0	0	0	0	0	0	0	0	0	0	0	0	0	0	0	0	0	0	0	0	0	0	0	0	0	0	0	0	0	0	0	0	0	0	0	0	0	0	0	0	0	0	0	0
AT2G12880	0	0	0	0	0	0	0	0	0	0	0	0	0	0	0	0	0	0	0	0	0	0	0	0	0	0	0	0	0	0	0	0	0	0	0	0	0	0	0	0	0	0	0	0	0	0	0	0	0	0	0	0	0	0	0	0	0	0	0	0	0	0	0	0	0	0	0
AT2G12900	0	0	0	0	0	0	0	0	0	0	0	0	0	0	0	0	0	0	0	0	0	0	0	0	0	0	0	0	0	0	0	0	0	0	0	0	0	0	0	0	0	0	0	0	0	0	0	0	0	0	0	0	0	0	0	0	0	0	0	0	0	0	0	0	0	0	0
AT2G12905	0	0	0	0	0	0	0	0	0	0	0	0	0	0	0	0	0	0	0	0	0	0	0	0	0	0	0	0	0	0	0	0	0	0	0	0	0	0	0	0	0	0	0	0	0	0	0	0	0	0	0	0	0	0	0	0	0	0	0	0	0	0	0	0	0	0	0
AT2G12935	0	0	0	0	0	0	0	0	0	0	0	0	0	0	0	0	0	0	0	0	0	0	0	0	0	0	0	0	0	0	0	0	0	0	0	0	0	0	0	0	0	0	0	0	0	0	0	0	0	0	0	0	0	0	0	0	0	0	0	0	0	0	0	0	0	0	0
AT2G12940	0	0	0	0	0	0	0	0	0	0	0	0	0	0	0	0	0	0	0	0	0	0	0	0	0	0	0	0	0	0	0	0	0	0	0	0	0	0	0	0	0	0	0	0	0	0	0	0	0	0	0	0	0	0	0	0	0	0	0	0	0	0	0	0	0	0	0
AT2G12945	0	0	0	0	0	0	0	0	0	0	0	0	0	0	0	0	0	0	0	0	0	0	0	0	0	0	0	0	0	0	0	0	0	0	0	0	0	0	0	0	0	0	0	0	0	0	0	0	0	0	0	0	0	0	0	0	0	0	0	0	0	0	0	0	0	0	0
AT2G12977	0	0	0	0	0	0	0	0	0	0	0	0	0	0	0	0	0	0	0	0	0	0	0	0	0	0	0	0	0	0	0	0	0	0	0	0	0	0	0	0	0	0	0	0	0	0	0	0	0	0	0	0	0	0	0	0	0	0	0	0	0	0	0	0	0	0	0
AT2G13100	18.08	16.89	19.7	22.09	22.37	21.78	18.88	25.72	22.14	15.67	17.51	19.67	24.84	19.38	21.28	18.16	15.98	15.13	17.06	16.25	15.97	17.27	17.19	20.96	17.87	19.33	19.72	20.79	20.17	20.68	20.59	19.7	18.85	22.36	23.71	15.03	19.12	19.91	18.29	21.75	20.17	18.09	15.95	15.88	18.9	22.94	19.37	19.58	19.7	19.02	20.81	26.72	15.98	18.26	18.71	21.4	12.85	18.45	18.14	20.42	24.8	19.15	13.91	21.85	19.18	18.66	14.36
AT2G13125	0	0	0	0	0	0	0	0	0	0	0	0	0	0	0	0	0	0	0	0	0	0	0	0	0	0	0	0	0	0	0	0	0	0	0	0	0	0	0	0	0	0	0	0	0	0	0	0	0	0	0	0	0	0	0	0	0	0	0	0	0	0	0	0	0	0	0
AT2G13126	0	0	0	0	0	0	0	0	0	0	0	0	0	0	0	0	0	0	0	0	0	0	0	0	0	0	0	0	0	0	0	0	0	0	0	0	0	0	0	0	0	0	0	0	0	0	0	0	0	0	0	0	0	0	0	0	0	0	0	0	0	0	0	0	0	0	0
AT2G13150	0	0	0	0	0	0	0	0	0	0	0	0	0	0	0	0	0	0	0	0	0	0	0	0	0	0	0	0	0	0	0	0	0	0	0	0	0	0	0	0	0	0	0	0	0	0	0	0	0	0	0	0	0	0	0	0	0	0	0	0	0	0	0	0	0	0	0
AT2G13272	0	0	0	0	0	0	0	0	0	0	0	0	0	0	0	0	0	0	0	0	0	0	0	0	0	0	0	0	0	0	0	0	0	0	0	0	0	0	0	0	0	0	0	0	0	0	0	0	0	0	0	0	0	0	0	0	0	0	0	0	0	0	0	0	0	0	0
AT2G13273	0	0	0	0	0	0	0	0	0	0	0	0	0	0	0	0	0	0	0	0	0	0	0	0	0	0	0	0	0	0	0	0	0	0	0	0	0	0	0	0	0	0	0	0	0	0	0	0	0	0	0	0	0	0	0	0	0	0	0	0	0	0	0	0	0	0	0
AT2G13290	19.71	14.53	14.91	14.09	12.78	16.47	14.54	14.28	10.05	14.47	11.59	12.23	14.64	13.14	14.4	10.52	10.71	14.79	10.42	11.36	13.54	8.03	13.53	12.52	14.86	11.19	12.41	12.69	13.71	14.6	12.71	15.31	19.88	18.01	13.73	16.83	11.25	14.14	12.77	18.48	12.98	19.87	14.13	13.93	13.88	15.74	10.1	15.32	19.43	14.95	13.11	14.13	20.73	13.55	14.19	12.49	15.87	17.84	12.16	15.33	15.08	12.92	16.51	13.57	14.18	17.33	11.3
AT2G13295	0	0	0	0	0	0	0	0	0	0	0	0	0	0	0	0	0	0	0	0	0	0	0	0	0	0	0	0	0	0	0	0	0	0	0	0	0	0	0	0	0	0	0	0	0	0	0	0	0	0	0	0	0	0	0	0	0	0	0	0	0	0	0	0	0	0	0
AT2G13350	0	0	0	0	0	0	0	0	0	0	0	0	0	0	0	0	0	0	0	0	0	0	0	0	0	0	0	0	0	0	0	0	0	0	0	0	0	0	0	0	0	0	0	0	0	0	0	0	0	0	0	0	0	0	0	0	0	0	0	0	0	0	0	0	0	0	0
AT2G13360	2177.71	2108.79	2581.71	2037.77	2324.08	2244.56	2436.24	2065.53	2534.36	1933.47	2144.64	2648.13	2609.87	2951.52	2669.14	2473.59	2997.97	3183.49	3415.45	2570.84	2280.9	2426.6	2883.88	2841.36	3515.54	2824.25	2098.82	2489.11	1958.31	2278.28	3105.97	2655.51	2183.92	2718.18	2757.37	2366.92	3163.52	3305.39	3422.84	1998.78	3103.33	2042.47	3389.78	2956.56	2695.03	2759.69	3639.13	2362.32	3495.06	2433.69	2541.47	3056.8	2741.98	3219.4	2235.17	2200.71	3179.82	2471.31	2342.7	2889.3	2303.49	1906.24	2066.47	2393.68	2641.13	1875.4	3026.86
AT2G13363	0	0	0	0	0	0	0	0	0	0	0	0	0	0	0	0	0	0	0	0	0	0	0	0	0	0	0	0	0	0	0	0	0	0	0	0	0	0	0	0	0	0	0	0	0	0	0	0	0	0	0	0	0	0	0	0	0	0	0	0	0	0	0	0	0	0	0
AT2G13370	19.91	22.24	29.75	20.83	17.37	21.47	22.56	18.56	20.62	20.29	22.18	22.68	21.17	17.15	18.42	18.47	19.91	17.59	16.35	20.41	17.01	18.36	20.6	21.5	22.96	17.37	18.62	18.56	21.7	26.18	21.08	21.5	26.2	23.7	25.93	24.29	20.88	22.96	23.38	25.27	19.18	27.59	22.48	21.68	17.14	22.32	20.41	22.54	27.29	17.45	21.23	20.37	17.3	22.33	21.89	22.1	15.09	21.85	20.01	19.54	20.61	25.51	20.37	21.85	23.31	23.63	17.21
AT2G13422	0	0	0	0	0	0	0	0	0	0	0	0	0	0	0	0	0	0	0	0	0	0	0	0	0	0	0	0	0	0	0	0	0	0	0	0	0	0	0	0	0	0	0	0	0	0	0	0	0	0	0	0	0	0	0	0	0	0	0	0	0	0	0	0	0	0	0
AT2G13430	0	0	0	0	0	0	0.42	0	0	0	0	0	0	0	0.46	0	0	0	0	0	0	0	0	0	0	0	0	0	0	0	0	0.34	0	0	0	0	0	0	0	0	0	0	0	0	0	0	0	0	0	0	0	0	0	0	0	0	0	0	1.29	0	0	0	0	0	0	0	0
AT2G13440	32.51	23.43	28.77	24.99	20.76	25.03	27.52	25.74	24.48	23.59	23.54	23.4	25.88	27.52	24.67	25.48	22.54	25.4	21.27	23.23	22.36	24.52	26.88	23.62	27.81	26.52	20.29	19.6	22.84	25.17	25.11	21.96	26.32	28.06	24.11	23.49	21.63	20.86	21.08	20.71	24.17	27.11	24.01	25.1	22.34	24.52	26.28	27.99	24.71	26.77	22.15	24.57	25.77	25.54	24.45	22.07	23.19	26.17	18.29	26.23	22.34	24.57	29.54	21.44	24.61	24.65	28.62
AT2G13450	0	0	0	0	0	0	0	0	0	0	0	0	0	0	0	0	0	0	0	0	0	0	0	0	0	0	0	0	0	0	0	0	0	0	0	0	0	0	0	0	0	0	0	0	0	0	0	0	0	0	0	0	0	0	0	0	0	0	0	0	0	0	0	0	0	0	0
AT2G13463	0	0	0	0	0	0	0	0	0	0	0	0	0	0	0	0	0	0	0	0	0	0	0	0	0	0	0	0	0	0	0	0	0	0	0	0	0	0	0	0	0	0	0	0	0	0	0	0	0	0	0	0	0	0	0	0	0	0	0	0	0	0	0	0	0	0	0
AT2G13500	0	0	0	0	0	0	0	0	0	0	0	0	0	0	0	0	0	0	0	0	0	0	0	0	0	0	0	0	0	0	0	0	0	0	0	0	0	0	0	0	0	0	0	0	0	0	0	0	0	0	0	0	0	0	0	0	0	0	0	0	0	0	0	0	0	0	0
AT2G13510	0	0	0	0	0	0	0	0	0	0	0	0	0	0	0	0	0	0	0	0	0	0	0	0	0	0	0	0	0	0	0	0	0	0	0	0	0	0	0	0	0	0	0	0	0	0	0	0	0	0	0	0	0	0	0	0	0	0	0	0	0	0	0	0	0	0	0
AT2G13540	23.67	18.93	21.23	19.23	17.44	20.53	20.94	18.81	18.71	15.79	17.11	18.83	18.05	17.39	17.01	16.21	19.3	15.97	16.56	16.74	15.96	16.6	19.04	18.63	18.2	19.92	22.4	18.55	20.68	17.88	16.87	20.16	20.46	21.71	18.13	20.81	19.52	21.58	18.9	17.44	16.44	21.42	18.97	19.28	17.78	17.19	15.89	19.02	17.89	16.9	18.24	18.99	16.89	20.53	18.46	17.57	15.69	20.8	17.56	22.06	17.07	19.32	19.17	16.4	16.5	22.06	19.12
AT2G13542	0	0	0	0	0	0	0	0	0	0	0	0	0	0	0	0	0	0	0	0	0	0	0	0	0	0	0	0	0	0	0	0	0	0	0	0	0	0	0	0	0	0	0	0	0	0	0	0	0	0	0	0	0	0	0	0	0	0	0	0	0	0	0	0	0	0	0
AT2G13547	0	0	0	0	0	0	0	0	0	0	0	0	0	0	0	0	0	0	0	0	0	0	0	0	0	0	0	0	0	0	0	0	0	0	0	0	0	0	0	0	0	0	0	0	0	0	0	0	0	0	0	0	0	0	0	0	0	0	0	0	0	0	0	0	0	0	0
AT2G13550	4.14	0.4	1.09	0.47	0.52	2.8	0	2.26	0.95	5.54	1.75	0.5	0.67	0	0.52	0.14	0.08	0.72	0.09	0.24	1.12	0.06	5.31	1.19	0.34	0.21	0.28	0.08	0.23	0.44	0.14	2.04	6.19	3.65	0.26	4.38	0.55	0.19	0.3	2.22	0.22	2.77	2.53	4.25	0.37	1.51	0	4.03	0.52	4.91	0.81	0.63	3.68	0.08	5.23	0.91	2.32	3.71	0.6	0.51	0	0.5	2.01	0.25	0.07	3.82	5.33
AT2G13560	14.66	6.65	8.04	6.97	5.3	9.44	5.91	7.85	10.04	16.74	13.14	8.1	7.84	7.55	6.06	7	7.78	6.47	5.19	5.66	12.95	6.53	15.68	6.19	9.68	7.43	6.69	3.46	8.42	7.11	5.62	11.54	18.62	18.31	5.9	14.63	4.44	6	9.42	14.12	6.79	14.85	11.95	18.67	5.92	11.24	6.07	11.18	9.07	14.64	8.09	6.85	17.03	10.08	16.95	8.26	12.9	19.71	6.08	6.43	7.08	6.54	14.97	5.48	7.23	19.08	11.42
AT2G13570	0.24	0	0	0	0	0	0	0	0	0.68	0	0	0	0	0	0	0	0	0	0	0	0	0.42	0	0	0	0	0	0	0	0	0	0.79	0	0	0.81	0	0	0	0.87	0	0	0	0.74	0	0	0	0	0	0.44	0	0	0	0	0	0	0	0	0	0	0	0	0	0	0	0	0
AT2G13600	0	3.36	2.94	2.95	2.53	2.25	2.26	1.29	2.63	0	0	2.99	3.57	2.14	2.32	2.39	2.97	2.96	2.43	1.93	1.57	3.12	0	2.96	1.88	2.18	3.47	3.13	2.49	2.6	1.93	0.95	0	0	3.65	0	3.31	2.61	1.9	0	2.59	0	1.04	0	1.6	1.73	3.8	0	2.91	0	3.2	3.82	0	3.51	0	3.41	0.27	0	2.08	2.17	2.56	1.99	0	2.49	2.43	0	0.64
AT2G13610	4.64	11.04	7.12	4.93	4.88	4.94	9.96	5.19	4.77	3.34	2.95	5.56	6.72	5.48	9.67	8.1	6.13	5.38	4.63	7.08	8.49	7.48	2.46	7.28	6.96	16.12	8.74	6.63	10.14	9.37	5.55	4.26	3.07	1.82	5.37	3.98	5.51	9.67	5.58	3.62	5.73	5.43	7.56	2.55	7.24	7.05	4.3	3.21	6.07	2.86	8.3	7.72	3.25	4.48	2.93	8.08	4.75	3.5	5.54	8.25	8.4	6.53	3.7	7.31	5.25	4.67	3.02
AT2G13620	0	0	0	0	0	0	0	0	0	0	0	0	0	0	0	0	0	0	0	0	0	0	0	0	0.07	0	0	0	0	0	0	0	0	0	0	0	0	0	0	0	0	0	0	0	0	0	0	0	0	0	0	0	0	0	0	0	0	0	0	0	0	0	0	0	0	0	0
AT2G13623	0	0	0	0	0	0	0	0	0	0	0	0	0	0	0	0	0	0	0	0	0	0	0	0	0	0	0	0	0	0	0	0	0	0	0	0	0	0	0	0	0	0	0	0	0	0	0	0	0	0	0	0	0	0	0	0	0	0	0	0	0	0	0	0	0	0	0
AT2G13630	0	0	0	0	0	0	0	0	0	0	0	0	0	0	0	0	0	0	0	0	0	0	0	0	0	0	0	0	0	0	0	0	0	0	0	0	0	0	0	0	0	0	0	0	0	0	0	0	0	0	0	0	0	0	0	0	0	0	0	0	0	0	0	0	0	0	0
AT2G13640	0.29	0	0	0	0	0.09	0	0	0	0	0	0	0	0	0	0	0	0	0	0	0	0	0	0	0	0	0	0	0.08	0	0	0	0	0	0	0	0	0	0	0	0	0	0	0	0	0	0	0	0	0	0	0	0	0	0	0	0	0	0	0	0	0	0	0	0	0	0
AT2G13650	1.9	14.57	13.95	16.1	12.21	11.08	16.04	9.84	12.17	0.81	1.08	15.56	12.34	14.14	11.65	10.15	17	12.04	11.87	13	12.99	14.62	1.38	16.49	10.02	15.04	18.88	20.25	13.73	15.36	13.33	8.36	2.31	1.42	16.91	2.33	13.92	16.77	15.42	1.34	13.24	1.24	7.62	1.63	11.14	16.65	11.73	1.06	12.53	0.38	12.48	14.02	0.92	14.25	1.52	15.55	4.51	1.96	14.45	14.87	12.72	16.25	2.93	17.35	18.42	0.91	6.95
AT2G13660	0	0	0	0	0	0	0	0	0	0	0	0	0	0	0	0	0	0	0	0	0	0	0	0	0	0	0	0	0	0	0	0	0	0	0	0	0	0	0	0	0	0	0	0	0	0	0	0	0	0	0	0	0	0	0	0	0	0	0	0	0	0	0	0	0	0	0
AT2G13665	0	0	0	0	0	0	0	0	0	0	0	0	0	0	0	0	0	0	0	0	0	0	0	0	0	0	0	0	0	0	0	0	0	0	0	0	0	0	0	0	0	0	0	0	0	0	0	0	0	0	0	0	0	0	0	0	0	0	0	0	0	0	0	0	0	0	0
AT2G13680	0.15	0.14	0.07	0.15	0.25	0.13	0.22	0.11	0.14	0.15	0.03	0.13	0.23	0.08	0.11	0.08	0.23	0.03	0.13	0.18	0.36	0.17	0.13	0.08	0.24	0.1	0.12	0.12	0.15	0.09	0.13	0.07	0.15	0.15	0.07	0.1	0.07	0.11	0.12	0.04	0.11	0	0.02	0.16	0.1	0.22	0	0.08	0.09	0.08	0.09	0.09	0.2	0.12	0.06	0.04	0.3	0.11	0	0.01	0	0.19	0.03	0.12	0.32	0.12	0.07
AT2G13690	0.26	0.1	0.19	0	0	0.4	0.2	0.09	0.13	0.91	1.18	0	0.05	0	0.07	0.04	0	0	0.05	0	0	0.15	0.73	0.19	0.25	0.04	0	0.24	0.18	0.18	0.08	0.41	0.93	0.83	0	0.85	0	0.44	0	0.8	0.09	0.49	0.35	1.06	0.13	0	0	1.19	0	0.54	0.05	0.42	0.61	0.1	1.1	0	0.65	1.14	0.05	0.04	0	0	1.06	0.3	0	0.64	0.72
AT2G13720	0	0	0	0	0	0	0	0	0	0	0	0	0	0	0	0	0	0	0	0	0	0	0	0	0	0	0	0	0	0	0	0	0	0	0	0	0	0	0	0	0	0	0	0	0	0	0	0	0	0	0	0	0	0	0	0	0	0	0	0	0	0	0	0	0	0	0
AT2G13760	0	0	0	0	0	0	0	0	0	0	0	0	0	0	0	0	0	0	0	0	0	0	0	0	0	0	0	0	0	0	0	0	0	0	0	0	0	0	0	0	0	0	0	0	0	0	0	0	0	0	0	0	0	0	0	0	0	0	0	0	0	0	0	0	0	0	0
AT2G13770	0	0	0	0	0	0	0	0	0	0	0	0	0	0	0	0	0	0	0	0	0	0	0	0	0	0	0	0	0	0	0	0	0	0	0	0	0	0	0	0	0	0	0	0	0	0	0	0	0	0	0	0	0	0	0	0	0	0	0	0	0	0	0	0	0	0	0
AT2G13790	0.17	1.5	1.13	1.04	0.64	0.16	1.06	0.5	1.09	0.31	0.29	1.07	1.43	0.58	0.83	0.55	1.06	0.72	0	1.11	3	1.12	0.32	1.38	0.85	1.15	0.86	0.44	1.79	0.93	0.91	0.21	0.18	0.32	0.93	0.48	1.1	0.91	1.01	0.41	0.68	0.67	0.38	0.13	1.11	2.03	0.34	0.2	0.87	0.33	0.82	1.05	0.19	1.56	0.21	1.97	0.33	0.24	1.55	0.66	1.61	1.39	0.46	0.85	0.74	0.57	0.31
AT2G13800	0	0	0	0.08	0	0	0.08	0	0	0	0	0	0	0	0	0	0	0	0.39	0	0	0.04	0	0.22	0.12	0.08	0.04	0	0	0.07	0.06	0	0	0	0	0	0.08	0	0	0	0	0	0	0	0.09	0	0	0	0	0	0.19	0	0	0.2	0	0.13	0	0	0	0.27	0	0.12	0	0.32	0.2	0	0.05
AT2G13810	0	0	0	0	0.33	0	0	0.18	0.06	0.1	0	0	0.07	0.05	0	0	0.18	0	0.4	0	0.49	0	0	0	0	0	0.05	0	0.06	0.06	0.16	0	0	0.44	0	0	0.06	0	0	0	0.06	0	0	0.14	0	0	0	0	0.27	0	0.35	0	0.06	0	0	0	0.06	0	0	0	0.19	0	0	0	0	0.59	0
AT2G13820	52.75	31.25	26.66	42.8	46.01	31.77	59.9	42.1	31.88	61.5	45.77	25.84	33.32	24.96	22.31	32.24	37.3	32.31	23.32	32.21	40.5	31.8	48.1	33.74	30.53	37.77	37.34	28.75	45.49	38.85	31.14	41.56	43.61	47.49	36.33	46.54	24.99	27.5	38.44	39.15	23.95	35.73	29.3	51.84	23.5	21.03	40.89	32.48	28.74	35.6	33.76	28.57	34.54	28.86	37.7	33.82	37.68	48.08	27.79	27.87	48.11	51.09	57.67	42.79	38.93	56.3	30.58
AT2G13840	18.54	9.72	11.31	11.16	9.28	14.85	10.65	15.21	13.52	23.93	21.48	12.34	9.53	11.33	10.59	8.69	12.3	11.55	10.4	9.91	8.59	12.23	19.37	11.66	15.2	7.69	12.48	10.9	15.31	12.4	8.81	19.24	21.52	23.51	10.58	19.75	12.97	12.9	9.62	19.8	10.35	14.75	14.48	23.74	10.45	11.41	10.54	21.36	12.56	20.74	10.65	14.2	18.95	12.68	22.78	11.73	19.69	25.53	13.42	11.93	12.31	8.52	25.15	9.98	12.39	23.21	18.78
AT2G13895	0	0	0	0	0	0	0	0	0	0	0	0	0	0	0	0	0	0	0	0	0	0	0	0	0	0	0	0	0	0	0	0	0	0	0	0	0	0	0	0	0	0	0	0	0	0	0	0	0	0	0	0	0	0	0	0	0	0	0	0	0	0	0	0	0	0	0
AT2G13900	0	0	0	0	0	0	0	0	0	0	0	0	0	0	0	0	0	0	0	0	0	0	0	0	0	0	0	0	0	0	0	0	0	0	0	0	0	0.05	0	0	0	0	0	0	0	0	0	0	0	0	0	0	0	0	0	0.26	0	0	0	0	0	0	0	0	0	0	0
AT2G13950	0	0	0	0	0	0	0	0	0	0	0	0	0	0	0	0	0	0	0	0	0	0	0	0	0	0	0	0	0	0	0	0	0	0	0	0	0	0	0	0	0	0	0	0	0	0	0	0	0	0	0	0	0	0	0	0	0	0	0	0	0	0	0	0	0	0	0
AT2G13960	1.82	2	4.61	2.89	4.87	2.9	3.15	1.95	3.05	1.04	0.4	2.06	2.21	2.98	2.79	1.45	1.27	2.97	2.88	2.18	6.05	2.84	0.65	1.82	2.45	1.61	2.47	1.55	2.37	0.93	1.4	0.89	1.06	1.63	1.26	0.93	2.98	2.08	3.18	0.53	2.25	0	2.46	0.75	2.65	2.86	2.58	0.33	6.04	0.68	2.79	1.14	0.65	4.48	0.74	1.15	2.41	1.14	4.6	3.44	3.15	2.5	0.52	1.8	2.22	0.64	0.33
AT2G13980	0	0	0	0	0	0	0	0	0	0	0	0	0	0	0	0	0	0	0	0	0	0	0	0	0	0	0	0	0	0	0	0	0	0	0	0	0	0	0	0	0	0	0	0	0	0	0	0	0	0	0	0	0	0	0	0	0	0	0	0	0	0	0	0	0	0	0
AT2G14000	0	0	0	0	0	0	0	0	0	0	0	0	0	0	0	0	0	0	0	0	0	0	0	0	0	0	0	0	0	0	0	0	0	0	0	0	0	0	0	0	0	0	0	0	0	0	0	0	0	0	0	0	0	0	0	0	0	0	0	0	0	0	0	0	0	0	0
AT2G14045	11.77	26.09	30.32	23.21	26.36	21.03	31.88	27.94	25.61	11.3	11.23	35.75	28.78	31.4	25.95	27.01	29.08	20.16	20.85	30.89	33.07	29	13.74	34	26.62	25.59	32.01	26.12	31.22	27.57	23.23	25.94	12.09	14.7	29.29	16.03	34.53	30.62	29.44	13.06	23.7	17.02	18.62	10.28	32.67	31.41	27.1	11.67	23.88	13.01	22.61	24.32	14.43	31.62	10.95	32.12	15.83	15.86	28.62	24.82	26.56	39.54	6.46	30.34	37.03	9.38	12.25
AT2G14050	4.3	1.88	3.54	1.88	1.89	2.6	2.25	1.58	2.89	2.91	2.64	2.22	2.76	3.06	2.22	2.2	3.6	1.67	1.5	2.89	1.67	3.12	2.52	3.03	3.44	2.33	3.27	1.97	3.3	3.44	1.83	2.85	2.74	4.9	1.97	2.51	3.58	2.23	3.62	2.6	2.04	2.39	2.62	4.54	1.39	2.97	3.74	1.85	2.47	2.36	2.65	2.87	2.24	4.07	0.83	2.27	1.54	1.92	2.92	2.45	2.83	3.11	3.63	2.87	2.12	2.53	3.98
AT2G14060	0	0	0	0	0	0	0	0	0	0	0	0	0	0	0	0	0	0	0	0	0.18	0	0	0	0	0	0	0	0	0	0	0	0	0	0	0	0	0	0	0	0	0	0	0	0	0	0	0	0	0	0	0	0	0	0	0	0	0	0	0	0	0	0	0	0	0	0
AT2G14070	1.43	0	0	0	0	0	0	0	0	0	0	0	0	0	0	0	0	0	0	0	0	0	0	0	0	0	0	0	0	0	0	0	0	0	0	0	0	0	0	0	0	1.54	0	0	0	0	0	0	0	0.26	0	0	0.51	0	0	0	0	0	0	0	0	0	0	0	0	0	0.26
AT2G14080	0	0	0	0	0	0	0	0	0	0.07	0	0	0	0	0	0	0	0	0	0	0	0	0	0	0	0	0	0	0	0	0	0	0	0	0	0	0	0	0	0.04	0	0	0	0	0	0	0	0	0	0	0	0	0	0	0.02	0	0	0.02	0	0	0	0	0	0	0	0	0
AT2G14095	0.29	0.54	0.78	1.56	1.6	0.97	2.36	0.39	0.99	0	0	0.63	1.52	0.11	0.98	0.59	1.8	1.08	0.43	0.41	2.13	0.83	0	3.33	1.27	1.42	1.05	1.24	1.65	1.99	0.93	1.15	0	0	1.45	0	0.4	0.63	1.92	0	0.61	0	0.33	0.15	1.01	3.3	3.46	0.41	1.45	0	0.6	0.79	0.66	2.38	0	4.33	0	0.26	1.72	0.36	3.1	3.7	0	1.97	2.16	0	0.27
AT2G14100	0	4.68	2.04	4.77	6.56	2.81	4.77	4.95	5.64	0	0	3.05	2.98	2.64	2.75	2.8	6.16	3.75	3.67	1.71	3.63	5.26	0	8.14	2.74	5.07	7.4	3.37	7.63	5.76	2.64	2.03	0	0	5.14	0	2.26	3.02	4.3	0	3.39	0	3.11	0.12	2.75	4.76	4.12	0	4.62	0	3.51	2.47	0	2.9	0	6.48	1.16	0	3.99	5.71	7.36	7.24	0	4.64	5.23	0	1.96
AT2G14110	0	8.29	10.9	9.06	7.58	3.59	12.11	6.56	7.71	0	0	8.5	7.78	7.29	7.34	10.36	9.9	7.33	7.25	8.73	9.75	8.13	0	10.27	6.17	9.6	12.22	9.65	10.21	16.11	8.88	5.4	0	0	8.78	0	11.27	8.15	13.21	0	5.56	0	4.82	0	9.84	14.44	9.26	0	11.59	0	8.95	7.55	0	10.49	0	10.28	1.02	0	7.77	9.2	12.76	14.02	0	11.22	10.85	0	3.76
AT2G14115	0	5.06	5.11	5	5.46	3.73	6.43	4.78	5.53	0.22	0	5.89	7.34	7.63	5.2	5.85	6.29	3.66	6.65	5.35	5.39	4.99	1.38	4.17	2.94	6.52	6.84	3.31	5.57	5.98	6.81	1.35	0.13	0	5.3	0	4.73	4.4	2.54	0	7.46	0	3.27	0	4.46	8.01	9.38	0.57	5.72	0	7.22	4.39	0	7	0	4.08	0.73	0	4.33	7.31	2.24	3.15	0	4.21	4.87	0	2.92
AT2G14120	38.02	29.81	32.17	28.45	24.33	32.9	29.31	30.17	26.31	31.39	37.26	28.36	24.45	26.14	26.37	22.81	25.14	22.87	17.34	23.66	27.08	25.93	37.18	29.7	29.64	25.58	31.4	28.31	30.17	32.65	26.51	32.67	37.88	35.22	31.33	32.9	27.46	29.57	27.62	38.02	24.24	35.83	29.75	32.91	26.7	25.79	24.7	31.56	26.33	26.85	26.08	29.27	27.82	27.83	35.93	30.85	26.97	32.86	33.89	25.61	30.65	36.26	45.1	32.18	28.85	36.27	28.13
AT2G14160	0	0	0	0	0	0	0	0	0	0	0	0	0	0	0	0	0	0	0	0	0	0	0	0	0	0	0	0	0	0	0	0	0	0	0	0	0	0	0	0	0	0	0	0	0	0	0	0	0	0	0	0	0	0	0	0	0	0	0	0	0	0	0	0	0	0	0
AT2G14170	74.31	0.44	1.55	0.83	0.7	29.5	0.77	19.27	8.43	62.32	62.33	1.16	0.9	1.05	0.91	0.95	1.77	10.05	1.08	1.17	3.92	0.75	88.61	1.36	19.77	0.96	0.8	0.95	0.87	0.97	0.7	48.08	88.7	92.2	0.69	86.18	1.39	1.44	1.38	99.93	0.88	97.69	54.62	126.43	0.76	3.37	0.48	85.66	3.82	71.31	0.46	15.37	93	2.89	87.2	1.62	78.03	115.4	1.62	1.36	1.4	1.27	78.02	0.84	0.97	74.07	61.2
AT2G14206	0	0	0	0	0	0	0	0	0	0	0	0	0	0	0	0	0	0	0	0	0	0	0	0	0	0	0	0	0	0	0	0	0	0	0	0	0	0	0	0	0	0	0	0	0	0	0	0	0	0	0	0	0	0	0	0	0	0	0	0	0	0	0	0	0	0	0
AT2G14210	0	0.58	0.47	0.84	0.21	0.49	1.3	1.4	0.88	0.15	0	0.3	0.3	0.16	0.14	0.5	0.82	0.29	0	0.58	0.73	0.81	0	1.9	0.2	0.17	0.83	0	0.18	0.98	0.5	0	0	0	1.86	0.27	0	0.22	2.1	0	0.09	0	0.7	0	0	1.9	0	0	0.31	0	0.32	0.19	0	0.1	0	1.08	0	0	0.31	0.17	0.48	1.32	0	0.89	0.09	0	0.1
AT2G14247	0	2.05	1.08	3.41	0	4.8	3.21	5.44	12.06	0	0	1.17	6.12	0	0	1.03	0.38	0.4	0.44	0	0	0	0	0	0	0	1.07	0.42	0.39	3.02	0	1.33	0	0	12.94	0	2.86	0.96	6.21	0	0	0	1.52	0	2.99	9.15	2.07	0	0	0	1.3	0.39	0	0	0	1.08	0	0	0	1.76	0	0.49	0	0	0	0	1.19
AT2G14255	9.9	13.37	11.94	14.53	10.92	10.98	12.76	11.06	13.19	4.75	6.56	13.22	11.84	10.52	13.28	10.19	13.16	10.19	10.47	14.23	9.61	11.73	8.46	11.51	13.08	13.11	15.39	15.9	11.39	13.13	10.55	12.3	7.03	6.08	10.9	5.96	12.34	13.28	11.26	4.96	13.56	9.7	9.19	6.94	11.03	14.07	10.19	5.7	12.97	3.32	9.93	10.34	6.33	13.63	5.07	15.46	7.34	7.87	12.15	12.96	12.45	10.33	6.72	11.71	13.17	11.17	10.03
AT2G14260	47.64	42.16	43.57	46.07	39.78	38.12	41.81	45.88	42.29	40.52	33.56	45.38	38.36	38.59	45.99	42.97	37.87	39.86	35.28	46.47	43.7	46.38	37.77	43.58	47.81	43.32	49.85	38.58	45.89	44.13	37.59	50.58	46.82	50.39	47.83	48.21	51.67	53.63	50.5	44.7	41.38	35.26	37.55	43.4	46.84	50.18	49.74	39.4	56.83	43.22	46.97	58.11	43.62	50.98	41.07	49.54	45.3	44.5	51.87	42.54	49.75	52.23	43.9	42.63	50.61	37.08	44.45
AT2G14270	0	0	0	0	0	0	0	0	0	0	0	0	0	0	0	0	0	0	0	0	0	0	0	0	0	0	0	0	0	0	0	0	0	0	0	0	0	0	0	0	0	0	0	0	0	0	0	0	0	0	0	0	0	0	0	0	0	0	0	0	0	0	0	0	0	0	0
AT2G14282	0	0	0	0	0	0	0	0	0	0	0	0	0	0	0	0	0	0	0	0	0	0	0	0	0	0	0	0	0	0	0	0	0	0	0	0	0	0	0	0	0	0	0	0	0	0	0	0	0	0	0	0	0	0	0	0	0	0	0	0	0	0	0	0	0	0	0
AT2G14285	14.32	17.28	11.82	13.44	12.95	16.16	16	19.22	12.63	11.34	8.33	15.11	14.73	20.11	11.48	14.97	11.4	11.16	4.7	9.54	14.61	12.86	9.72	10.99	12.5	6.64	17.38	14.66	15.51	15.95	15.06	10.01	14.16	7.01	13.36	10.26	9.53	15.94	8.84	13.24	12.35	14.9	8.43	12.75	14.16	18.52	21.19	9.59	8.45	10.92	13.71	16.36	12.22	19.07	11.42	15.14	9.75	11.44	16.37	11.29	15.64	16.46	11.07	17.13	15.41	10.5	10.74
AT2G14288	0	0	0	0	0	0	0	0	0	0	0	0	0	0	0	0	0	0	0	0	0	0	0	0	0	0	0	0	0	0	0	0	0	0	0	0	0	0	0	0	0	0	0	0	0	0	0	0	0	0	0	0	0	0	0	0	0	0	0	0	0	0	0	0	0	0	0
AT2G14289	0	0	0	0	0	0	0	0	0	0	0	0	0	0	0	0	0	0	0	0	0	0	0	0	0	0	0	0	0	0	0	0	0	0	0	0	0	0	0	0	0	0	0	0	0	0	0	0	0	0	0	0	0	0	0	0	0	0	0	0	0	0	0	0	0	0	0
AT2G14290	0	0	0	0	0	0	0	0.16	0.15	0	0	0	0	0	0.12	0	0	0	0	0.08	0	0	0	0	0	0	0.14	0	0	0	0	0	0	0	0	0	0.16	0.19	0	0	0	0	0	0	0	0	1.19	0	0	0	0	0	0	0	0.07	0.08	0	0	0	0.3	0	0	0	0	0	0	0
AT2G14365	0	0	0	0	0	0	0	0	0	0	0	0	0	0	0	0	0	0	0	0	0	0	0	0	0	0	0	0	0	0	0	0	0	0	0	0	0	0	0	0	0	0	0	0	0	0	0	0	0	0	0	0	0	0	0	0	0	0	0	0	0	0	0	0	0	0	0
AT2G14378	0	0	0	0	0	0	0	0	0	0	0	0	0	0	0	0	0	0	0	0	0	0	0	0	0	0	0	0	0	0	0	0	0	0	0	0	0	0	0	0	0	0	0	0	0	0	0	0	0	0	0	0	0	0	0	0	0	0	0	0	0	0	0	0	0	0	0
AT2G14390	0	0	0	0	0	0	0	0	0	0	0	0	0	0	0	0	0	0	0	0	0	0	0	0	0	0	0	0	0	0	0	0	0	0	0	0	0	0	0	0	0	0	0	0	0	0	0	0	0	0	0	0	0	0	0	0	0	0	0	0	0	0	0	0	0	0	0
AT2G14440	0	0	0	0	0	0	0	0.06	0	0	0.24	0	0	0	0	0	0	0	0	0	0	0	0	0	0	0	0	0	0	0	0	0	0.03	0	0	0	0	0	0	0	0	0	0.16	0	0	0	0	0	0	0	0	0.06	0.03	0.07	0	0	0	0	0	0	0	0	0	0	0	0	0
AT2G14460	0	17.8	23.67	31.41	17.86	20.36	24.79	16.95	13.65	0	0	27.41	29.93	24.5	17.75	22.07	11.6	11.82	15.92	19.03	31.93	17.55	0	15.51	11.59	21.18	19.84	25.45	19.5	19.1	22.61	6.66	0	0	20.91	0	16.27	20.72	13.76	0	17.43	0	9.86	0.83	29.24	18.88	25.77	0	12.36	0	20.94	16.95	0	11.23	0	22.79	0.73	0	40.62	26.96	23.05	25.94	0	18.43	22.16	0	9.18
AT2G14500	0	0	0	0	0	0	0	0	0	0	0	0	0	0	0	0	0	0	0	0	0	0	0	0	0	0	0	0	0	0	0	0	0	0	0	0	0	0	0	0	0	0	0	0	0	0	0	0	0	0	0	0	0	0	0	0	0	0	0	0	0	0	0	0	0	0	0
AT2G14510	0.25	0.03	0	0	0.14	0.03	0	0.03	0	0.21	0.24	0.11	0	0	0	0	0	0.07	0	0.03	0.11	0	0.27	0.07	0	0.09	0.09	0	0	0	0.03	0.14	0.4	0.1	0.21	0	0	0	0.06	0.32	0	0.39	0.24	0.44	0	0	0	0.03	0	0.34	0.08	0.23	0	0	0.41	0.11	0.21	0.1	0.04	0	0	0	0	0.1	0	0.63	0.17
AT2G14520	16.68	9.69	14.36	9.83	9.18	10.38	10.89	7.65	9.73	10.14	10.63	10.5	11.47	10.38	9.25	7.61	9.08	8.35	5.11	8.94	7.17	7.91	8.61	8.37	10.67	9.08	13.32	11.76	14.76	11.01	6.46	10.52	10.02	6.75	9.84	10.66	7.59	9.22	8.64	12.51	6.86	16.69	10.45	6.14	8.6	6.15	7.3	7.86	10.33	8.04	11	7.84	8.59	9.17	6.86	8.92	6.61	10.01	9.84	9.17	8.89	11.87	8.43	9.02	11.58	15.03	7
AT2G14530	16.41	13.97	15.35	15.87	12.59	16.31	10.73	17.09	16.26	12.59	11.71	14.32	16.48	15.74	12.71	12.83	14.06	15.63	12.67	14.92	13.01	14.87	16.13	10.6	16.09	14	15.45	12.84	13.47	13.09	12.42	15.17	13.33	12.25	17.1	14.29	14.88	12.21	14.15	13.03	13.75	15.45	17.64	12.4	13.76	15.21	12.53	11.38	15.74	15.32	12.87	10.51	15.46	12.98	11.11	11.85	15.19	14.05	14.34	18.32	13.45	13.97	12.17	15.08	12.59	16.58	19.68
AT2G14540	0	0	0	0	0	0	0	0	0	0	0	0	0	0	0	0	0	0	0	0	0	0	0	0	0	0	0	0	0	0	0	0	0	0	0	0	0	0.07	0	0	0	0	0	0	0	0	0	0	0	0	0	0	0	0	0	0	0	0	0	0	0	0	0	0	0	0	0
AT2G14560	0	0	0.33	0.06	0.13	0.13	0.25	0.06	0.06	0	0	0.53	0.13	0.57	0.38	0	0.24	0.19	0.07	0.53	0.23	0	0	1.21	0	0.31	0.32	0	0.53	0	0	0.07	0	0	0.07	0	0	0.07	0.35	0	0.45	0	0	0	0.17	0.13	0	0	0	0	0.4	0.12	0.06	0.07	0	0.69	0.06	0	0.27	0	0	0.23	0	0.1	0	0.06	0
AT2G14580	0.85	0	0	0	0.21	0	0	0	0.18	0.61	0.47	0	0	0	0	1.18	0	0	0	0.59	0	0	1.32	0	0	0	0	0	0.19	0.36	0	0	0.35	0.98	0	3.43	0	0.68	0	0.93	0.18	0	0.48	0.88	0.18	1.36	0	1.99	0	1.39	0.65	0.38	0	0.2	0	0.38	0	0.76	0	0	0	0	2.45	0	0	3.01	0
AT2G14610	0	0	0	0	0	0	0.22	0	0	0	0	0	0	0.81	0.24	0	0	0.17	0	0	0	0	0	0	0	0	0	0	0.16	0.46	0	0	3.93	0	0	0	0	0	0	0	0.45	0	3.87	0.93	0.46	0	5.12	0	0	0	0.18	0.16	0	0.68	0	0.16	0	0	0	0	0	0	0	0	2.5	0.48	0
AT2G14620	0	0	0	0	0.09	0	0	0	0	0	0.4	0.13	0	0	0	0	0	0	0	0	0	0	0	0	0	0	0	0	0	0	0	0	0.15	0	0	0	0	0	0	0	0.22	0	0	0	0	0.09	0	0	0.09	0	0	0	0	0.17	0	0	0.09	0.16	0	0	0	0	0	0	0	0.08	0
AT2G14635	0	0	0	0	0	0	0	0	0	0	0	0	0	0	0	0	0	0	0	0	0	0	0	0	0	0	0	0	0	0	0	0	0	0	0	0	0	0	0	0	0	0	0	0	0	0	0	0	0	0	0	0	0	0	0	0	0	0	0	0	0	0	0	0	0	0	0
AT2G14660	9.69	0	0	0	0	2.36	0	2.01	0.71	8.44	7.36	0	0	0	0	0	0	0	0	0	0	0	0	0	2.17	0	0	0	0	0	0	6.47	9.59	14.71	0	14.36	0	0	0	9.96	0	3.73	2.58	9.2	0	0	0	9.7	0	19.08	0	1.26	0	0	1.16	0	11.99	9.96	0	0	0	0	18.73	0	0	13.29	0
AT2G14670	0	0	0	0	0	0	0	0	0.12	0	0	0	0	0	0	0	0	0	0	0	0	0	0	0	0	0	0	0	0	0	0	0	0	0	0	0	0	0	0	0.15	0	0	0	0	0	0	0	0.2	0	0	0	0	0	0	0	0	0.13	0.13	0	0	0	0	0	0	0	0.06	0
AT2G14680	10.87	5.94	7.63	6.72	5.4	8.25	6.51	6.08	7.15	8.59	6.71	6.7	6.87	7.84	6.2	5.76	8.34	6.48	6.69	6.39	6.93	7.06	9.26	5.81	8.95	6.91	6.34	7.41	6.87	8.66	7.03	11.03	12.64	12.55	7.87	14.89	8.95	8.4	8.82	9.95	6.04	18.88	8.19	13.45	6.34	8.44	10.1	8.96	9.96	8.2	7.57	6.1	5.93	8.76	7.77	7.05	9	12.1	6.42	6.14	6.22	8.21	10.36	5.32	7.33	10.32	4.94
AT2G14690	0	0.24	0	0	0	0	0	0	0	0	0	0	0	0	0	0	0	0	0	0	0	0	0	0	0	0	0	0	0	0	0	0	0	0	0	0	0	0	0	0	0	0	0	0	0	0	0	0	0.16	0	0	0	0	0	0	0	0	0	0	0	0	0	0	0	0	0	0
AT2G14692	0	0	0	0	0	0	0	0	0	0	0	0	0	0	0	0	0	0	0	0	0	0	0	0	0	0	0	0	0	0	0	0	0	0	0	0	0	0	0	0	0	0	0	0	0	0	0	0	0	0	0	0	0	0	0	0	0	0	0	0	0	0	0	0	0	0	0
AT2G14700	0	0	0	0	0	0	0	0	0	0	0	0	0	0	0	0	0	0	0	0	0	0	0	0	0	0	0	0	0	0	0	0	0	0	0	0	0	0	0	0	0	0	0	0	0	0	0	0	0	0	0	0	0	0	0	0	0	0	0	0	0	0	0	0	0	0	0
AT2G14710	0	0	0	0	0	0	0	0	0	0	0	0	0	0	0	0	0	0	0	0	0	0	0	0	0	0	0	0	0	0	0	0	0	0	0	0	0	0	0	0	0	0	0	0	0	0	0	0	0	0	0	0	0	0	0	0	0	0	0	0	0	0	0	0	0	0	0
AT2G14720	47.45	37.37	41.21	42.92	40.2	39.91	43.48	45.92	43.68	42.18	31.45	38.06	39.6	36.13	39.12	34.84	42.05	35.98	35.35	41.85	40.99	40.07	38.73	43.47	44.13	42.19	48.38	45.21	45.01	42.56	36.57	50.29	43.74	48.76	45.11	47.18	44.59	44.66	45.1	42.12	32.82	46.22	45.94	43.39	40.26	47.58	43.55	37.72	49.35	39.88	39.41	45.44	40.2	41.46	45.09	42.71	43.34	45.44	43.22	40.95	40.23	43.79	43.68	40.19	40.6	44.19	37.3
AT2G14740	50.35	32.91	35.76	34.34	32.68	35.48	33.36	41.36	37.1	47.58	46.53	33.14	34.48	30.76	31.9	29.8	36.03	28.75	28.31	32.24	34.07	45.8	30	32.39	36.29	37.05	41.1	34.32	40.28	37.19	29.98	45.07	48.77	52.16	37.88	49.2	34.99	35.69	40.28	49.76	29.63	37.91	39.65	48.2	44.26	34.66	36.43	42.53	37.81	50.7	30.34	35.58	31.04	33.84	35.09	33.26	41.46	48.16	30.74	34.3	32.37	35.84	52.17	35.72	33.19	49.86	31.11
AT2G14750	0	64.18	40.88	42.68	36.52	25.69	43.93	22.56	35.01	0.27	0.21	37.26	40.26	42.18	27.51	43.05	37.83	34.88	21.56	25.62	35.39	27.43	27.2	31.16	27.82	37	36.39	29.59	40.78	29.76	25.21	21.04	0.08	0.09	32.19	0	23.76	43.25	32.35	0.2	23.65	0	15.99	0.47	0	32.35	31.51	0	31.32	0.61	48.83	19.93	29.1	33.25	28.93	29.92	7.2	0.34	30.43	35.23	26.03	34.5	0.27	27.88	43.33	0.08	19.76
AT2G14760	0	0	0.13	0	0	0	0.37	0	0.3	0.26	1	0.13	0	0	0.06	0	0	0	0	0	0	0.31	0.36	0.36	0.43	0	0.12	0.25	0.37	0.3	0.14	0	0.15	0	0	0	0.41	0.16	0.55	0.22	1.05	0	0	0.15	0	0	0	0	0.27	0	0.18	0.24	0.14	0.29	0.25	0.08	0	0.54	0.74	0.22	0.33	1.04	0.09	0.11	0.14	0	0.14
AT2G14800	0.9	0.88	1.64	1.05	0.32	1.01	0.66	0.62	0.45	0.7	1.32	1.17	1.24	1.31	0.99	0.77	0.98	0.89	0.32	0.83	1.04	0.94	1.15	1.07	0.26	1.12	0.85	1.35	1.06	0.77	0.81	0.52	1	0.9	0.99	1.14	0.48	0.96	1.34	0.85	0.76	0.78	0.54	0.38	0.78	1.25	0	0.76	1.08	0.2	0.56	0.82	0.72	0.99	1.08	0.51	1.07	1.12	0.95	0.22	1.64	1.48	0.82	1.13	0.79	0.19	0.49
AT2G14810	0	0	0	0	0	0	0	0	0	0	0	0	0	0	0	0	0	0	0	0	0	0	0	0	0	0	0	0	0	0	0	0	0	0	0	0	0	0	0	0	0	0	0	0	0	0	0	0	0	0	0	0	0	0	0	0	0	0	0	0	0	0	0	0	0	0	0
AT2G14820	0.21	0.43	0.19	0.51	0.26	0.59	0.39	0.65	0.57	0.38	0	0.3	0.35	0.08	0.07	0.13	0.82	0	0.05	0.29	0.23	0.44	0.63	1.04	0.2	0.21	0.29	0.73	0.9	0.4	0.29	0.25	0.22	0.19	0.46	0	0.09	0.17	0.59	0.08	0.52	0.84	0.12	0.58	0.27	0.15	0.98	0.29	0.79	0	0.76	0.09	0.09	0.3	1.13	1.7	0.15	0.43	0.31	0.26	0.78	0.36	1	0.55	0.25	0.41	0.28
AT2G14830	16.89	0.6	0.56	1.14	2.58	2.82	2.4	3.86	1.09	11.12	7.1	2.74	1.8	1.29	1.01	0.69	0.95	0.2	3.43	1.39	1.97	1.23	4.79	1.18	3.53	0.52	1.39	1.64	1.51	0.55	1.2	3.2	11.17	12.52	1.51	12.47	1.58	0.46	2.27	9.81	0.89	6.87	5.63	13.68	7.22	2.76	2.72	6.45	0.84	9.85	1.76	1.94	0.97	3.25	3.36	2.52	10.42	11.72	2.51	1.06	0.39	1.23	12.67	2.44	1.59	9.16	0.79
AT2G14835	25.23	22.26	23.11	27.66	24.06	22.66	21.88	23.79	26.54	24.57	18.75	23.14	23.55	23.27	23.62	24.35	22.85	22.3	22.45	23.06	25.11	26.16	28.03	27.26	29.16	25.81	29.31	22.66	29.68	27.61	21.76	23.12	23.16	25.28	26.44	25.94	27.58	28.31	20.93	24.74	19.29	24.67	27.52	25.69	21.95	27.34	29.29	22.01	20.51	23.81	21.48	26.55	25.19	26.74	24.51	26.19	24.11	27.38	26.15	23.79	29.38	23.89	29.66	21.09	26.86	22.73	25.12
AT2G14846	0	0	0	0	0	0	0	0	0	0	0	0	0	0	0	0	0	0	0	0	0	0	0	0	0	0	0	0	0	0	0	0	0	0	0	0	0	0	0	0	0	0	0	0	0	0	0	0	0	0	0	0	0	0	0	0	0	0	0	0	0	0	0	0	0	0	0
AT2G14850	9.59	5.82	7.12	7.43	7.23	7.07	8.78	7.18	7.36	7	8	8.76	7.33	7.86	8.04	6.05	7.58	8.43	6.66	6.29	7.5	6.07	8.24	7.95	11.76	7.76	7.65	8.78	6.31	8.34	10.18	9.28	10.96	9.48	7.03	8.61	8.4	9.53	10.64	9.44	7.06	12.61	8.61	9.91	9.08	8.28	6.06	9.22	8.27	8.37	7.66	7.88	8.35	9.8	8.75	10.35	9.16	9.22	8.26	8.25	6.05	10.98	11.46	10.37	6.75	10.71	7.25
AT2G14860	9.87	8.91	6.27	11.39	5.84	6.76	7.74	7.96	7.79	6.83	7.97	9.48	7.7	9.73	8.09	6.38	5.16	7.36	6.28	8.62	5.8	10.08	9.21	10.4	8.11	8.02	8.3	11.08	11.21	10.11	5.8	7.01	6.53	4.51	7.87	5.91	7.24	7.01	5.14	4.64	9.49	9.76	5.58	5.07	5.76	4.51	5.37	3.7	9.18	7.26	8.24	6.97	8.52	7.79	7.14	6.49	5.5	8.45	8.76	9.18	9.71	7.57	12.45	10.53	9.06	7.2	5.69
AT2G14870	0	0	0	0	0	0	0	0	0	0	0	0	0	0	0	0	0	0	0	0	0	0	0	0	0	0	0	0	0	0	0	0	0	0	0	0	0	0	0	0	0	0	0	0	0	0	0	0	0	0	0	0	0	0	0	0	0	0	0	0	0	0	0	0	0	0	0
AT2G14878	100.44	18.58	91.59	33.24	27.92	111.48	33.61	41.42	43.97	48.78	17.91	32.81	28.09	30.66	27.55	25.12	18.07	36.87	30.69	25.8	32.46	30.93	28.28	41.58	24.14	32.92	45.11	35.89	65.36	32.89	26.44	38.08	54.82	29.69	30.72	54.43	31.12	23.56	21.8	37.65	24.73	60.18	54.56	36.41	50.06	41.62	17.38	34.28	19.8	51.59	26.29	40.22	24.77	25.94	25.03	40.44	39.48	65.5	25.02	38.12	20.42	45.05	28.18	27.32	18.15	31.11	42.24
AT2G14880	147.17	0	166.22	0	0	143.83	0	41.61	14.91	133.87	138.59	0	0	0	0	0	0	0	0	0	0	0	17.65	0	19.67	0	0	0	0	0	0	50.87	145.17	152.72	0	130.39	0	0	0	151.72	0	104.52	63.38	127.05	143.61	0	0	159.32	0	187.27	0	24.61	0	0	22.87	0	138.36	143.47	0.71	0	0	0	179.17	0	0	138.02	0
AT2G14890	17.63	224.93	20.2	248.19	296.89	17.81	290.44	156.26	211.91	12.58	24.9	179.25	233.91	195.41	176.19	221.31	230.58	184.45	170.21	190.96	213.23	206.45	195.86	220.71	143.38	258.93	228.61	247.89	270.81	227.81	219.03	132.46	15.8	11.37	199.34	16.1	156.5	178.81	196.42	10	211.47	7.37	106.66	12.13	12.43	187.87	167.56	11.15	193.8	13.56	188.2	96.47	157.54	189.22	149.61	213.99	53.67	12.68	177.01	202.08	274.06	280.31	18.43	216.58	231.6	14.21	230.82
AT2G14900	5.49	3.73	0.41	6.05	7.32	5.09	4.1	5.09	4.39	5.76	1.56	2.66	1.09	1.24	0.32	3.02	3.33	5.47	2.83	2.19	6.09	3.04	1.26	2.16	1.6	4.77	8.01	6.76	14.08	5.28	1.13	4.7	4.54	1.09	3.32	2.02	3.27	2.3	4.38	1.39	1.76	0	3.77	2.97	5.09	4.51	6.92	3.32	1.15	0.22	1.45	1.49	6.83	3.55	4.28	8.02	4.94	2.32	7.56	4.08	2.8	6.23	2.74	5.71	5.42	3.78	3.03
AT2G14910	69.71	76.31	70.1	106.44	91.59	78.4	94.71	80.06	114.73	70.24	53.06	91.27	90.68	94.36	105.88	102.14	99.02	100.2	87.57	128.69	94.16	118.77	115.52	109.43	116.33	93.92	84.34	97.89	109	93.67	102.55	85	65.85	76.84	117.64	78.16	140.51	94.32	135.51	73.95	116.4	62.2	104.58	84.65	75.14	132.78	106.31	80.96	119.57	79.86	95.88	109.82	103.45	99.56	99.96	126.61	82.32	83.06	113.31	100.47	101.23	104.59	78.43	95.05	92.39	64.94	102.98
AT2G14920	0	0	0	0	0	0	0	0	0	0	0	0	0	0	0	0	0	0	0	0	0	0	0	0	0	0	0	0	0	0	0	0	0	0	0	0	0	0	0	0	0	0	0	0	0.2	0	0	0	0	0	0	0	0	0	0	0	0	0	0	0	0	0	0	0	0	0	0
AT2G14935	0	0	0	0	0	0	0	0	0	0	0	0	0	0	0	0	0	0	0	0	0	0	0	0	0	0	0	0	0	0	0	0	0	0	0	0	0	0	0	0	0	0	0	0	0	0	0	0	0	0	0	0	0	0	0	0	0	0	0	0	0	0	0	0	0	0	0
AT2G14960	0.42	0	0.04	0.21	0.09	0.18	0.18	0.17	0.2	0.14	0.43	0.07	0	0.07	0	0.08	0.08	0.17	0	0.13	0	0.03	0	0.26	0.05	0.08	0.08	0	0.16	0	0.11	0	0.28	0	0	0	0.13	0	0.08	0	0	0	0.05	0	0	0	0	0	0	0.04	0.05	0.04	0	0.05	0.08	0.18	0	0	0.14	0	0.31	0.11	0.14	0	0.04	0.29	0.13
AT2G15000	9.14	0	5.47	0	0	5.82	0	1.02	0.38	7.36	2.5	0	0	0	0	0	0	0	0	0	0	0	0.61	0	0.22	0	0	0	0	0.17	0	3.51	9.24	4.91	0	6	0	0.22	0.18	3.11	0	9.03	0.78	2.85	4.44	0	0	5.67	0	5.59	0	0	0	0	0.52	0	4.34	3.95	0	0	0	0	12.72	0	0	8.02	0
AT2G15010	32.66	1.51	3.26	13.84	4.07	1.26	42.6	2.67	13.24	0.39	0.59	19.68	10.93	25.25	10.94	1.08	0.72	1.76	5.14	1.26	12.64	1.55	3.56	14.34	2.09	49.21	107.17	28.01	91.62	3.96	4.99	13.81	0	0	0	0	0	2.35	0	0.2	0.45	24.93	11.17	0	0	0	0	0	0	0	33.07	1.46	15.18	0	0	1.67	0.51	1.92	1.83	6.88	0.98	10.85	0	10.97	0.67	0.97	8.67
AT2G15020	0.51	0.19	0.6	0.18	0.05	0.39	0.26	0.37	0.22	0.15	0.23	0	0.2	0.15	0.1	0.5	0.45	0.24	0.3	0	0.13	0.29	0.1	0.23	0.94	0.37	0	1.06	0.13	0.13	0.16	0.6	0.35	0.19	0.05	1.19	0.42	0.55	0.72	0.19	0.69	0.56	0.29	1.3	0.22	0.1	0.97	0.15	0.73	0.49	0.43	0.23	0.46	0.81	0.04	0.1	0.2	0.33	0.1	0.17	0.67	0.18	0.64	0.15	0.46	0.86	0.14
AT2G15025	0	0	0	0	0	0	0	0	0	0	0	0	0	0	0	0	0	0	0	0	0	0	0	0	0	0	0	0	0	0	0	0	0	0	0	0	0	0	0	0	0	0	0	0	0	0	0	0	0	0	0	0	0	0	0	0	0	0	0	0	0	0	0	0	0	0	0
AT2G15029	0	0	0	0	0	0	0	0	0	0	0	0	0	0	0	0	0	0	0	0	0	0	0	0	0	0	0	0	0	0	0	0	0	0	0	0	0	0	0	0	0	0	0	0	0	0	0	0	0	0	0	0	0	0	0	0	0	0	0	0	0	0	0	0	0	0	0
AT2G15042	0.16	1.71	0	1.77	1.75	0	2.26	0.81	2.66	0.08	0.24	2.26	2.49	2.86	2.53	3.6	1.59	2.71	0	2.02	1.38	1.17	2.1	1.36	3.75	1.6	1.49	1.55	0.51	0.95	3.24	0.47	0	0.1	4.67	0	1.79	3.63	3.3	0.31	2.14	0	2.74	0.05	2.44	3.81	2.23	0	2.8	0	2.95	1.69	2.11	1.57	3.03	1.34	0.61	0.34	0.64	2.67	1.5	0.74	0	1.21	1.53	0.51	1.66
AT2G15050	22.9	0.71	15.24	5.15	2.39	12.67	3.25	7.12	8.38	14.75	39.35	4.11	13.16	1.13	4.82	2.93	6.97	2.44	16.63	7.68	4.3	4.06	6.31	3.77	3.86	2.42	6.12	1.45	0.71	0.98	1.81	12.85	18.24	19.05	0.77	8.31	3.16	0.41	2.39	8.92	0.62	9.61	8.43	18.43	2.59	1.94	5.07	17.76	0	20.87	1.13	6.16	2.72	1.03	3.44	1.15	19.34	13.43	0.71	2.75	0	2.14	13.16	0	2.16	11.55	1.72
AT2G15080	0	0.18	0	0.21	0.06	0	0.39	0	0	0	0	0	0.42	0.09	0.13	0.05	0.08	0.21	0	0.03	0.09	0.14	0.14	0.03	0	0.12	0.07	0	0	0	0.07	0	0	0	0.08	0	0	0.09	0	0.04	0.07	0	0.03	0	0.02	0	0	0	0.12	0	0.06	0.13	0	0.11	0.07	0.06	0	0	0.03	0.05	0.19	0	0	0	0.12	0.08	0.16
AT2G15090	24.37	9.37	18.4	10.95	5.87	21.42	13.78	17.22	8.03	21.59	9.54	8.73	9.85	14.21	12.09	9.22	10.69	11.44	16.29	15	17.64	12.11	17.81	12.97	18.94	20.17	7.91	10.75	18.2	10.9	11.07	12.57	24.79	19.08	10.17	18	10.17	8.5	10	12.57	12.16	13.36	14.37	21.24	5.92	14	14.41	11.32	11.81	20.6	9.35	14.8	10.92	9.24	11.34	9.6	21.42	29.25	6.31	11.86	11.32	12.85	18.15	7.99	11.31	28.03	16.08
AT2G15110	0	0	0	0	0	0	0	0	0	0	0	0	0	0	0	0	0	0	0	0	0	0	0	0	0	0	0	0	0	0	0	0	0	0	0	0	0	0	0	0	0	0	0	0	0	0	0	0	0	0	0	0	0	0	0	0	0	0	0	0	0	0	0	0	0	0	0
AT2G15128	0	0	0	0	0	0	0	0	0	0	0	0	0	0	0	0	0	0	0	0	0	0	0	0	0	0	0	0	0	0	0	0	0	0	0	0	0	0	0	0	0	0	0	0	0	0	0	0	0	0	0	0	0	0	0	0	0	0	0	0	0	0	0	0	0	0	0
AT2G15130	0	0	0	0	0	0	0	0	0	0	0	0	0	0	0	0	0	0	0	0	0	0	0	0	0	0	0	0	0	0	0	0	0	0	0	0	0	0	0	0	0	0	0	0	0	0	0	0	0	0	0	0	0	0	0	0	0	0	0	0	0	0	0	0	0	0	0
AT2G15170	0	0	0	0	0	0	0	0	0	0	0	0	0	0	0	0	0	0	0	0	0	0	0	0	0	0	0	0	0	0	0	0	0	0	0	0	0	0	0	0	0	0	0	0	0	0	0	0	0	0	0	0	0	0	0	0	0	0	0	0	0	0	0	0	0	0	0
AT2G15180	0	0	0	0	0	0	0	0	0	0	0	0	0	0	0	0	0	0	0	0	0	0	0	0	0	0	0	0	0	0	0	0	0	0	0	0	0	0	0	0	0	0	0	0	0	0	0	0	0	0	0	0	0	0	0	0	0	0	0	0	0	0	0	0	0	0	0
AT2G15185	0	0	0	0	0	0	0	0	0	0	0	0	0	0	0	0	0	0	0	0	0	0	0	0	0	0	0	0	0	0	0	0	0	0	0	0	0	0	0	0	0	0	0	0	0	0	0	0	0	0	0	0	0	0	0	0	0	0	0	0	0	0	0	0	0	0	0
AT2G15220	13.3	12.28	7.08	16.38	25.28	12.83	23.67	8	18.63	9.81	16.12	12.34	12.01	11.65	6.99	7.99	20.32	6.15	3.6	13.42	14.15	22.07	7.96	30.6	18.95	19.8	12.61	12.01	30.67	22.06	7.73	16.52	10.31	7.72	9.92	4.65	10.22	11.66	13.78	14.19	9.41	9.76	8.71	9.5	14.97	7.81	23.64	6.83	12.55	4.26	11.54	9.13	7.09	19.68	98.21	21.11	11.38	22.6	17.36	14.39	28.12	36.01	12.11	20.57	25.39	9.61	17.83
AT2G15230	26.47	29.91	17	34.88	29.99	22.78	32.37	23.46	37.5	19.46	18.54	24.47	29.49	24.68	26.47	19.09	35.39	25.76	14.69	27.89	19.91	29.12	29.53	36.98	39.02	34.58	26.93	30.92	36.93	29.93	27.4	33.34	25.35	20.69	31.83	25.24	31.55	32.82	43.38	23.92	25.73	19.4	24.68	22.88	22.46	30.95	35.38	19.3	48.67	17.07	25.79	26.09	30.64	38.86	33.64	26.58	19.35	25.87	27.18	35.65	29.03	37.91	26.03	29.98	33.47	21.74	27.07
AT2G15240	18.72	30.64	21.03	32.75	28.14	21.29	33.69	34.46	36.34	16.78	14.53	31.44	30.6	33.59	31.28	30.18	34.82	32.43	20.83	38.88	32.33	33.5	36.46	34.63	30.52	36.12	40.23	39.55	32.42	33.71	30.52	31.88	17.11	19.61	34.03	19.54	39.59	28.1	35.33	19.36	30.3	16.48	28.87	24.05	32.04	35.65	34.88	16.09	30.33	19.78	32.68	33.96	33.77	32.48	31.26	39.67	24.91	23.41	32.06	33.92	37.15	33.86	19.14	28.09	30.06	21.27	40.09
AT2G15260	0	0	0	0	0	0	0	0	0	0	0	0	0	0	0	0	0	0	0	0	0	0	0	0	0	0	0	0	0	0	0	0	0	0	0	0	0	0	0	0	0	0	0	0	0	0	0	0	0	0	0	0	0	0	0	0	0	0	0	0	0	0	0	0	0	0	0
AT2G15270	11.63	4.38	9.88	5.71	6.25	8.23	8.18	7.83	5.43	8.83	8.16	4.6	9.26	6.41	4.31	6.74	5.78	3.97	3.19	7.36	12.58	4.25	7.78	9.77	9.45	6.56	7.49	6.37	8.67	7.58	5.14	11.61	13.8	12.09	7	12.55	8.11	5.41	8.99	8.53	5.08	11.91	5.71	14.04	7.91	8.19	1.69	10.37	8.02	7.9	7.1	10.08	7.45	8.94	6.26	13.87	8.75	13.93	8.56	4.05	6.06	11.45	10.19	6.62	7.4	7.98	6.02
AT2G15280	0.25	0.38	0.49	0.49	0.46	1.43	0.34	0.25	0.35	0.6	0	0.79	0.92	1.44	0.09	0.44	0.2	0.51	0.55	0.51	0	0.29	0	0.13	0.4	1	0.56	0.85	0.41	0.7	0.28	0.27	0.35	0.38	0.23	0	0.63	0	0.36	1.01	0.46	1.18	0.47	0.85	0.95	0.13	0	0.13	0.14	0.52	0.77	0.37	0.35	0.66	0.38	0.64	0.56	1.41	0.65	0.69	2.11	0.16	0	0.57	0	0.36	0.63
AT2G15290	4.78	1.29	7.35	2.95	2.09	5.31	1.99	2.61	2.2	6.38	4.03	3.19	4.03	2.09	4.15	2.89	3.25	2.59	6.05	2.59	9.57	3.98	2.68	1.19	2.41	1.78	2	4.05	2.69	2.64	2.4	1.86	6.02	7.85	2.08	8.13	2.09	2.67	1.4	4.32	1.83	3.73	1.58	3.17	1.98	5	0.71	5.2	3.6	6.32	3.22	3.17	2.44	2.33	2.04	4.92	7.17	7.63	2.87	3.66	2.42	2.08	6.09	3.12	1.97	6.17	1.65
AT2G15292	0	0	0	0	0	0	0	0	0	0	0	0	0	0	0	0	0	0	0	0	0	0	0	0	0	0	0	0	0	0	0	0	0	0	0	0	0	0	0	0	0	0	0	0	0.15	0	0	0	0	0	0	0	0	0	0	0	0	0	0	0	0	0	0	0	0	0	0
AT2G15300	0.04	2.52	0.12	2	2.81	0.08	3.38	2.24	3.2	0	0.29	2.52	2.18	2.47	1.72	1.94	2.87	2.94	0	2.18	2.45	2.71	1.9	2.63	1.62	2.82	2.5	2.25	2.68	2.95	2.61	2.09	0.11	0	1.82	0.07	2.64	2.78	2.81	0.13	2.51	0.7	1.1	0.09	2.52	2.96	4.85	0.37	1.7	0.12	2.11	1.75	2.52	3.59	2.37	3.54	0.99	0.08	2.83	2.8	2.37	3.24	0.33	4.26	3.88	0.04	2.32
AT2G15310	0.42	4.17	0.09	7.51	4.61	0.1	6.82	5.86	6.94	0.46	0.24	8.53	6.36	10.3	7.33	7.35	7.77	6.43	0.73	5.35	8.25	7.48	6.31	9.99	9.95	7.33	8.85	11.7	7.04	15.15	8.67	10.52	0.62	1.08	8.13	0	7.47	9.44	11.51	0.15	6.84	0	4.14	0.43	10.98	9.48	12.22	0.1	10.2	0.5	5.46	4.95	5.41	8.77	9.69	11.03	3.22	0.29	8.33	7.09	7.23	8.26	0.2	12.16	11.82	0.28	4.34
AT2G15318	0	0	8.97	0	0	6.28	0	0	0	0	0	0	0	0	0	0	0	0	0	0	0	0	8.41	0	0	0	0	0	0	0	6.61	0	0	11.71	0	36.31	0	0	0	0	0	0	0	0	0	0	0	0	0	0	0	0	0	0	0	0	0	0	0	0	0	0	0	0	0	0	0
AT2G15320	37.69	19.97	27.6	33.74	20.53	24.57	23.2	23.91	23.67	29.54	17.98	18.55	34.11	22.32	21.51	16.92	18.55	22.8	28.3	16.7	26.58	21.71	22.91	21.22	26.63	20.02	30.65	28.44	29.29	21	17.18	22.57	33.61	24.84	26.26	29.51	25.18	25.09	29.42	25.66	15.46	32.95	24.37	26.75	17.17	25.96	16.49	21.52	38.04	23.47	23.35	17.59	20.69	15.99	18.66	23.83	26.62	33.88	24.78	22.31	21.74	23.54	38.06	21.07	21.57	29.62	21.37
AT2G15325	0	0	0	0	0	0	0	0	0	0	0	0	0	0	0	0	0	0	0	0	0	0	0	0	0	0	0	0	0	0	0	0	0	0	0	0	0	0	0	0	0	0	0	0	0	0	0	0	0	0	0	0	0	0	0	0	0	0	0	0	0	0	0	0	0	0	0
AT2G15327	0	0	0	0	0	0	0	0	0	0	0	0	0	0	0	0	0	0	0	0	0	0	0	0	0	0	0	0	0	0	0	0	0	0	0	0	0	0	0	0	0	0	0	0	0	0	0	0	0	0	0	0	0	0	0	0	0	0	0	0	0	0	0	0	0	0	0
AT2G15340	0.36	0	1.49	0	0	0	0	0.32	0	1.5	0	0	0	0	0	0	0	0	0.71	0	0	0	0	0	0	0	0	0	0	0	0	0	1.16	1.61	0	4.19	0	0	0	0.52	0	0	0	0	0	0	0	1.64	0	0	0	0	0	0	0	0	1.33	0	0	0	0	0	0	0	0	0.95	0
AT2G15345	0	0	0	0	0	0	0	0	0	0	0	0	0	0	0	0	0	0	0	0	0	0	0	0	0	0	0	0	0	0	0	0	0	0	0	0	0	0	0	0	0	0	0	0	0	0	0	0	0	0	0	0	0	0	0	0	0	0	0	0	0	0	0	0	0	0	0
AT2G15350	0	0	0	0	0	0	0.51	0	0.07	0	0	0.24	0	0	0	0	0.07	0	0.16	0	0	0.06	0	0.3	0.08	0	0.19	0	0.07	0	0	0	0.07	0	0.32	0	0	0	0	0	0	0	0	0	0	0	0	0	0	0	0	0	0	0.08	0.4	0.54	0	0	0	0.07	0	0	0	0	0	0	0
AT2G15360	0	0	0	0	0	0	0	0	0	0	0	0	0	0	0	0	0	0	0	0	0	0	0	0	0	0	0	0	0	0	0	0	0	0	0	0	0	0	0	0	0	0	0	0	0	0	0	0	0	0	0	0	0	0	0	0	0	0	0	0	0	0	0	0	0	0	0
AT2G15370	0.19	0.47	0	0.17	1.08	0	0.56	0.29	0.54	0.19	0	0.19	0.25	0.1	0.04	0.26	0.9	0	0	0.18	0.52	0.68	0.12	0.41	0.43	0.41	0.56	0.78	0.94	0.7	0.1	0.75	0.16	0	0.44	0.16	0.29	0	0.39	0.05	0.64	0	0.43	0.32	0.22	0.25	0.35	0	0.13	0	0.27	0.35	0.29	0.75	0.31	0.92	0	0.17	0.44	0.27	0.06	1.18	0.37	0.18	0.79	0.17	0.64
AT2G15390	3.93	5.46	3.01	2.12	4.19	5.55	5.17	7.08	6.46	7.06	5.97	2.15	2.36	2.01	2.01	1.39	5.56	1.84	3.23	1.95	2.07	3.09	3.65	7.65	3.15	4.47	3.33	5.01	8.22	5.55	1.9	6	6.21	3.74	5.05	6.03	2.15	3.82	5.09	6.84	2.94	9.31	3.31	9.43	3.7	2.01	4.13	3.35	5.1	4.78	2.74	3.13	3.41	4.32	7.65	4.06	3.31	5.6	2.87	4.39	2.93	7.48	7.24	5.72	4.47	17.27	1.47
AT2G15400	0.09	0	0.55	0.12	0.39	0.33	0	0	0.23	0.38	0.29	0.19	0	0	0	0	0.31	0.32	0.09	0.24	1.17	0.19	1.21	0.24	0.42	0.07	0.63	1.16	0.3	0.23	0	0.13	0.23	0.12	0.09	0.68	0.36	0	0.35	0.19	0.22	0	0.15	0.27	0.34	0.34	0	0	0	0.17	0.54	0.32	0.24	0	0.22	0.17	0.38	0.6	0.13	0.15	0.24	0.2	0.51	0.37	0	0.35	0
AT2G15420	0	0	0	0	0.03	0	0	0	0	0	0	0	0	0	0	0	0	0	0	0	0	0	0	0	0	0	0	0	0	0	0	0	0	0	0	0	0	0	0	0	0	0	0	0	0	0	0	0	0	0	0	0	0	0	0	0	0	0	0	0	0	0	0	0	0	0	0
AT2G15430	38.37	24.79	32.08	27.37	23.58	34.75	29.46	32.17	25.77	34.39	24.94	24.55	29.85	28.84	26.94	24.63	30.83	27.48	26.53	27.99	23.9	30.04	24.67	32.28	30.74	24.18	35.78	35.98	34.03	27.7	26.52	31.35	32.98	37.08	28.81	45.57	33	25.01	26.31	34.86	24.67	49.82	26.05	38.72	31.71	24.77	25.3	31.48	26.35	31.63	26.23	29.06	26.68	25.29	36.98	29.14	33.64	35.82	30.4	29.31	27.69	28.63	35.08	26.74	26.35	37.96	28.95
AT2G15440	11.77	9.06	8.44	7.75	11.32	7.72	8.9	8.2	9.86	7.99	11.55	7.88	9.48	12.22	9.31	6.9	9.45	9.96	6.27	6.77	7.42	9.64	9.71	11.05	9.77	8.86	9.4	6.97	11.69	10.38	13.29	10.35	7.74	6.34	7.59	7.97	9.77	8.87	8.53	9.93	8.89	6.54	9.34	5.62	11.77	9.15	11.92	7.95	10.06	4.18	9.21	12.02	9.29	10.11	9.57	8.84	7.86	7.64	9.68	8.58	8.15	14.83	9.51	8.97	12.08	7.63	8.86
AT2G15450	0	0	0	0	0	0	0	0	0	0	0	0	0	0	0	0	0	0	0	0	0	0	0	0	0	0	0	0	0	0	0	0	0	0	0	0	0	0	0	0	0	0	0	0	0	0	0	0	0	0	0	0	0	0	0	0	0	0	0	0	0	0	0	0	0	0	0
AT2G15460	0	0	0	0	0	0	0	0	0	0	0	0	0	0	0	0	0	0	0	0	0	0	0	0	0	0	0	0	0	0	0	0	0	0	0	0	0	0	0	0	0	0	0	0	0	0	0	0	0	0	0	0	0	0	0	0	0	0	0	0	0	0	0	0	0	0	0
AT2G15470	0	0	0	0	0	0	0	0	0	0	0	0	0	0	0	0	0	0	0	0	0	0	0	0	0	0	0	0	0	0	0	0	0	0	0	0	0	0	0	0	0	0	0	0	0	0	0	0	0	0	0	0	0	0	0	0	0	0	0	0	0	0	0	0	0	0	0
AT2G15480	10.29	96.28	11.7	40.78	49.15	9.41	37.96	34.81	37.6	9.76	7.12	42.54	44.74	31.76	40.52	32.58	50.85	56.02	5.19	39.94	23.87	34.72	51.1	81.91	63.92	36.38	48.08	40.77	44.88	68.45	48.36	65.55	9.8	5.24	80.28	6.87	80.63	98.99	77.43	12.96	38.09	17.11	39.37	7.32	64.64	48.78	62.59	10.71	96.8	7.79	45.22	89.38	66.96	78.67	118.07	49.15	20.1	15.1	74.25	53.56	37.25	78.03	8.45	53.38	64.13	12.24	48.88
AT2G15490	47.77	31.92	26.67	10.71	15	30.22	14.22	16.28	11.15	25.21	36.02	12.07	10.12	7.5	7.58	8.04	11.28	13.21	5.96	6.2	4.54	6.45	9.51	16.24	10.79	7.15	23.41	18.33	13.42	17.96	5.84	15.95	19.92	9.45	14.48	22.58	8.58	15.24	8.22	49.44	10.39	41.75	12.47	13.03	9.85	5.28	6.88	17.23	9.86	4.54	17.33	17.98	17.95	10.12	46.11	10.17	8.09	29.52	25.6	12.42	11.67	13.87	36.04	14.53	12.56	47.01	15.21
AT2G15500	0	0	0	0	0	0	0	0	0	0	0	0	0	0	0	0	0	0	0	0	0	0	0	0	0	0	0	0	0	0	0	0	0	0	0	0	0	0	0	0	0	0	0	0	0	0	0	0	0	0	0	0	0	0	0	0	0	0	0	0	0	0	0	0	0	0	0
AT2G15530	17.91	14.54	19.52	17.56	15.99	21.03	18.74	18.25	16.01	17.16	19.41	16.64	18.78	15.59	15.2	16.41	18.07	14.81	14.74	15.63	14.3	15.83	16.43	14.13	16.99	15.91	18.66	18.78	15.47	15.17	16.3	18.12	17.98	19.73	17.55	20.64	18.02	15.43	18.43	19.8	15.81	23.21	19.24	18.83	13.49	18.14	18.07	16.58	19.76	18.03	16.45	18.27	17.23	18.79	16.92	16.7	17.25	17.54	14.68	17.14	15.05	14.56	20	14.89	16.25	18.98	19.22
AT2G15535	0	0	0	0	0	0	0	0	0	0	0	0	0	0	0	0	0	0	0	0	0	0	0	0	0	0	0	0	0	0	0	0	0	0	0	0	0	0	0	0	0	0	0	0	0	0	0	0	0	0	0	0	0	0	0	0	0	0	0	0	0	0	0	0	0	0	0
AT2G15555	5.77	0.2	9.97	1.44	1.17	11.08	3.07	1.45	2.63	8.23	3.36	1.71	3.39	2.49	2.37	1.03	0.94	0.5	10.21	1.09	4.63	1.22	2.77	0.39	3	1.48	1.8	4.04	1.12	1.28	1.11	3.05	10.81	8.31	0.64	11.01	1.27	1.49	0.47	7.31	1.34	6.51	3.5	7.24	0.56	8.53	0.25	5.68	0.96	8.89	1.89	1.75	0.29	1.04	1.84	3.04	5.53	8.95	1.38	2.76	2.49	1.11	11.08	1.06	1.5	10.02	1.28
AT2G15560	4.69	5.58	4.92	5.53	5.67	3.63	4.29	4.17	4.72	4.18	2.83	3.74	5.25	4.54	4.5	4.52	3.67	3.35	3.99	2.74	2.82	4.61	4.32	5.25	5.46	5.23	4.11	4.52	5.18	4.92	3.71	5.33	3.12	5.71	4.66	6.64	5.33	6.01	5.5	3.46	3.49	4.8	3.89	3.94	4.81	4.11	4.76	4.58	5.08	4.61	2.86	4.29	4.18	5.15	5.42	5.17	4.49	5.26	5.38	6.09	2.52	4.03	2.82	3.75	4.42	4.31	4.93
AT2G15570	11.49	52.76	13.8	47.45	47.82	10.23	55.09	36.91	46.59	16.79	14.16	40.14	51.05	57.3	41.36	35.24	61.83	54.33	12.2	39.82	51.19	58.65	56.21	64.45	72.64	47.59	46.24	25.67	63.25	59.94	51.77	59.6	15.18	12.44	55.09	14.44	64.9	54.71	64.92	17.68	46.07	4.47	34.82	12.67	45.07	37.2	40.71	12.61	77.13	13.62	45.04	50.19	60.86	69.97	51.8	44.99	23.1	14.21	49.72	55.94	48.12	53.22	15.86	44.67	53.59	17.2	50.63
AT2G15580	61.83	44.86	45.87	50.56	59.92	53.9	63.5	44.34	72.46	46.25	47.39	74.18	58.6	102.09	60.63	68.16	115.95	84.94	72.23	83.55	73.72	88.84	73.01	80.62	144.79	89.81	50.73	63.4	50.69	62.82	86.9	70.76	64.28	71.72	66.74	78.49	83.62	71.12	82.41	61.97	82.06	49.15	75.92	84.03	83.87	76.31	89.4	88.65	126.36	68.03	66.13	64.39	80.34	107.17	74.33	78.66	80.47	71.85	64.68	70.18	60.76	63.85	61.57	66.79	86.01	70.54	40.48
AT2G15590	0	0.54	0	0	0	0	0	0	0	0	0	0	0	0	0	0	0	0	0	0	0	0	0	0	0	0	0	0	0	0	0	0	0	0	0	0	0	0	0	0	0.24	0	0	0	0	0	0	0	0	0	0	0	0	0	0	0	0	0	0	0	0	0	0	0	0	0	0
AT2G15610	0	0	0	0	0	0	0	0	0	0	0	0	0	0	0	0	0	0	0	0	0	0	0	0	0	0	0	0	0	0	0	0	0	0	0	0	0	0	0	0	0	0	0	0	0	0	0	0	0	0	0	0	0	0	0	0	0	0	0	0	0	0	0	0	0	0	0
AT2G15620	115.82	43.88	109.47	38.72	45.44	109.72	63.41	49.5	54.16	82.28	78.24	59.55	59.88	53.1	38.41	50.23	55.59	49.53	131.66	47.59	67.47	43.51	76.16	55.67	74.69	65.91	54.01	70.96	46.74	39.29	71.78	60.2	99.25	140.65	38.95	143.4	44.34	42.54	42.31	121.34	64.94	98.09	93.42	107.32	43.72	84.02	52	111.17	70.06	109.05	53.6	46.76	51.16	71.12	54.47	53.25	113.27	106.2	46.29	58.25	46.44	51.18	91.48	42.48	57.38	137.67	51.09
AT2G15630	0	1.25	0	0.85	0.62	0	0.65	0.28	0.44	0	0	1	1.12	0.94	0.81	0.68	1.06	0.97	0	0.78	1.08	0.93	0.69	0.77	0.61	0.55	0.21	0.1	0.86	0.76	0.46	1.18	0	0	0.77	0	0.52	0.84	0.64	0	0.96	0	0	0	1	0	1.9	0	0.42	0	1.1	1	1.04	0.93	0.94	0.76	0	0	1.1	0.83	1.23	0.91	0	1.34	0.9	0	1.2
AT2G15640	0	0	0	0	0	0	0	0	0	0	0	0	0	0	0	0	0	0	0	0	0	0	0	0	0	0	0	0	0	0	0	0	0	0	0	0	0	0	0	0	0	0	0	0	0	0	0	0	0	0	0	0	0	0	0	0	0	0	0	0	0	0	0	0	0	0	0
AT2G15660	0	0	0	0	0	0	0	0	0	0	0	0	0	0	0	0	0	0	0	0	0	0	0	0	0	0	0	0	0	0	0	0	0	0	0	0	0	0	0	0	0	0	0	0	0	0	0	0	0	0	0	0	0	0	0	0	0	0	0	0	0	0	0	0	0	0	0
AT2G15670	0	0	0	0	0	0	0	0	0	0	0	0	0	0	0	0	0	0	0	0	0	0	0	0	0	0	0	0	0	0	0	0	0	0	0	0	0	0	0	0	0	0	0	0	0	0	0	0	0	0	0	0	0	0	0	0	0	0	0	0	0	0	0	0	0	0	0
AT2G15680	0	0	0	0	0	0	0	0	0	0	0	0	0	0	0	0	0	0	0	0	0	0	0	0	0	0	0	0	0	0	0	0	0	0	0	0	0	0	0	0	0	0	0	0	0	0	0	0	0	0	0	0	0	0	0	0	0	0	0	0	0	0	0	0	0	0	0
AT2G15690	29.17	19.91	23.71	18.23	19.67	23.59	21.67	19.06	17.59	20.62	16.96	18.23	16.74	16.88	18.45	15.33	19.78	17.68	14.26	18.87	18.35	19.92	23.38	19.32	23.1	18.72	18.99	17.99	20.6	19.65	18.73	22.25	27.32	23.39	20.17	20.99	19.46	21.22	17.68	23.97	15.35	24.85	17.81	17.85	17.78	17.31	14.67	20.11	25.14	21.73	20.24	21.76	18.77	20.01	21.42	20.06	19.93	24.24	21.42	20.38	21.46	22.25	26.13	19.57	19.92	25.33	16.06
AT2G15695	28.27	19.52	24.58	20.98	22.74	29.34	21.03	20.69	24.7	26.15	22.99	26.94	24.92	25.97	24.67	23.53	28.12	28.92	27.91	27.63	24.53	27.14	32.21	31.27	31.01	26.25	22.43	29.08	23.08	22.99	28.34	29.64	31.1	33.42	27.56	36.7	31.59	29.43	36.05	28.49	28.2	34.04	32.89	38.42	22.63	29.93	32.95	33.17	39.28	31.87	22.64	31.23	26.8	34.55	25.76	25.82	31.58	37.82	25.41	29.31	26.7	27.14	30.69	25.17	24.29	28.75	25.02
AT2G15710	0	0	0	0	0	0	0	0	0	0	0	0	0	0	0	0	0	0	0	0	0	0	0	0	0	0	0	0	0	0	0	0	0	0	0	0	0	0	0	0	0	0	0	0	0	0	0	0	0	0	0	0	0	0	0	0	0	0	0	0	0	0	0	0	0	0	0
AT2G15730	5.45	3.94	3.15	4.02	3.06	4.72	4.6	4.58	3.91	2.73	3.77	3.52	3.83	4.3	3.41	3.29	2.83	2.17	2.52	2.6	1.23	2.81	4.07	4.04	4.07	3.64	3.64	4.72	4.71	4.84	2.89	4.45	5.02	4.77	3.77	6.66	2.67	4.71	4.74	3.87	3.75	2.71	4.36	3.74	2.54	2.81	3.33	4.07	3.24	3.17	3.78	2.85	3.2	4.19	3.65	3.35	3.4	3.97	3.54	5.2	4.25	4.11	4.53	4.89	3.96	3.94	2.58
AT2G15740	0	0	0	0	0	0	0	0	0	0	0	0	0	0	0	0	0	0	0	0	0	0	0	0	0	0	0	0	0	0	0	0	0	0	0	0	0	0	0	0	0	0	0	0	0	0	0	0	0	0	0	0	0	0	0	0	0	0	0	0	0	0	0	0	0	0	0
AT2G15760	0.51	1.58	0.23	0.84	1.53	0.49	1.07	0.15	1.31	0.5	0.96	0.62	0.91	0.58	0.34	0.41	0.53	0.4	0.34	0.95	0	0.49	1.11	1.72	0.83	0.9	0.41	0.4	1.49	1.02	0.41	1.51	0.65	0.32	0.85	1.03	0.39	1.19	0.75	1.32	0.79	3.13	0.87	0.87	0.67	0.83	0.07	0.73	0.43	1.54	0.36	0.85	1.55	1	2.23	0.65	0.82	0.78	0.6	1.29	1.2	1.09	1.24	2.13	0.91	1.28	1.41
AT2G15770	0	0	0	0	0	0	0	0.12	0	0	0	0	0	0	0	0	0	0	0	0	0	0	0	0	0	0	0	0	0	0	0	0	0	0	0	0	0	0	0	0	0	0	0	0	0	0	0	0	0	0	0	0	0	0	0	0	0	0	0	0	0	0	0	0	0	0	0
AT2G15780	0	0.36	0	0	0	0	0	0	0	0	0	0	0	0	0	0	0	0	0	0	0	0	0	0	0	0	0	0	0	0	0	0	0	0	0.39	0	0	0	0	0	0	0	0	0	0	0	0	0	0	0	0	0	0	0	0.11	0	0	0	0	0	0	0	0	0	0	0	0
AT2G15790	4.75	6.79	5.44	7.66	6.94	4.82	7.6	8	6.03	5.37	5.85	6.39	7.49	7.36	4.62	6.11	5.71	3.36	2.91	4.74	5.55	7.34	6	5.69	4.62	7.21	9.68	7.65	10.98	10.12	4.05	9.43	6.29	4.36	7.09	3.05	7.33	8.89	8.19	5.36	4.4	4.04	5.6	4.38	6.85	7.13	8.27	3.57	5.38	4.79	7.07	6.32	6.91	7.49	6.79	9.19	3.41	4.56	13.7	5.77	11.31	8.95	8.53	9.22	10.39	5.53	5.58
AT2G15820	19.85	23.41	27.8	21.97	20.56	18.93	22.44	19.49	18.27	20.9	21.15	23.22	23.32	19.46	18.79	21.36	18.67	15.37	12.44	17.57	18.23	16.3	17.52	19.63	18.21	21.17	18.96	17.29	16.39	21.33	17.4	18.63	18.73	21.91	20.46	20.63	18.24	14.19	15.65	22.52	18.98	20.27	14.97	16.73	20.5	19	22.63	18.85	19.11	19.47	22.88	21.18	18.09	23.31	15.89	19.02	16.4	17.2	18.19	17.6	20.75	20.35	21.13	22.72	27.3	18.28	12.76
AT2G15830	0	47.85	0	46.25	42.21	0	38.45	31.8	42.01	0	0	41.05	47.46	42.68	48.07	41.27	51.92	44.81	0.61	50.69	56.47	47.05	26.53	45.73	65.54	50.89	25.44	21.5	42.28	54.1	38.32	60.82	0	1.08	63.78	0	61.18	54.53	76.83	0.9	41.62	0	33.67	1.35	49.76	44.1	59.72	0.55	95.74	0	33.7	52.07	54.28	76.46	43.51	78.09	12.44	0	36.02	25.97	62.64	53.02	0	49.59	70.69	0.55	24.22
AT2G15860	22.09	23.4	20.09	23.2	20.21	22.24	23.05	19.62	20.9	21.41	21.71	22.73	18.88	18.09	20.1	21.37	26.05	20.75	14.7	24.82	26.76	23.05	21.9	19.97	23.3	21.71	25.56	20.44	31.47	28.3	18.57	26.85	22.36	27.56	23.91	23.08	22.35	22.62	24.28	20.95	19.21	25.94	22.45	27.19	22.02	21.05	22.17	21.08	24.6	21.2	21.95	23.07	20.28	24.58	25.28	24.2	21.09	21.81	24.22	23.04	23.52	27.59	24.98	23.75	25.16	22.09	18.66
AT2G15880	12.66	21.36	12.37	8.5	10.64	13.13	4.9	21.82	8.55	28.04	16.53	9.65	11.96	6.65	12.82	9.31	9.37	13.56	4.27	10.92	6.54	8.79	12.11	8.86	7.36	5.76	12.53	15.83	3.51	8.31	9.31	11.94	11.66	8.66	15.02	6.39	10.3	18.79	10.46	27.95	13.65	13.34	7.1	6.2	13.9	5.64	13.3	16.3	9.17	13.99	12.46	24.26	28.95	12.23	69.83	24.08	4.95	10.17	31.17	13.06	18.64	5.93	21.3	29.63	14.34	28.44	18.48
AT2G15890	120.42	204.95	119.14	191.94	182.23	126.65	272.75	197.14	250.5	109.13	75.05	232.43	202.01	280.24	288.41	196.56	277.56	276.48	137.04	272.87	192.11	268.75	329.05	351.75	331.37	242.48	170.01	167.76	199.46	255.07	290.58	329.03	148.7	157.23	380.1	189.14	382.94	381.83	403.79	146.48	262.49	130.46	307.59	182.69	328.46	304.62	490.59	174.8	401.43	146.7	228.09	374.23	342.59	422.07	320.4	293.82	232.71	231.62	220.82	339.99	267.23	238.35	121.66	263.3	278.7	156.6	278.92
AT2G15900	17.55	20.79	18.99	19.43	20.08	18.12	22.85	17.7	24.36	16.55	16.96	22.89	21.28	22.83	21.99	17.21	26.2	20.03	12.46	19.92	18.14	19.67	24.74	26.72	25.17	21.52	20.99	17.72	25.25	28.62	22.05	24.72	19.51	18.11	27.26	20.54	24.98	26	29.54	18.65	20.37	20.78	26.01	20.37	20.11	25.78	32.82	18.01	31.17	17.37	21.27	27.04	19.78	27.26	22.54	23.45	17	22.27	21.14	25.9	22.32	28.01	19.5	21.5	25.86	19.84	21.5
AT2G15910	6.68	63.45	7.42	66.33	64.89	6.88	54.25	50.03	62.47	4.56	4.29	79.14	58.46	76.04	61.17	66.35	60.05	52.57	1.97	75.2	63.12	61.95	66.3	73.48	60.28	68.24	59.2	41.81	59.8	85.95	69.03	77.6	5.23	6.06	88.82	3.56	90.64	70.99	62.87	5.42	65.08	0.95	45.65	5.91	68.27	41.67	73.61	10.52	68.89	12.09	64.9	73.74	80.03	74.89	67.3	79.22	18	9.14	90.16	57.48	65.04	90.87	8.98	54.36	75.85	3.48	57.69
AT2G15930	0	0	0	0	0	0	0	0	0	0	0	0	0	0	0	0	0	0	0	0	0	0	0	0	0	0	0	0	0	0	0	0	0	0	0	0	0	0	0	0	0	0	0	0	0	0	0	0	0	0	0	0	0	0	0	0	0	0	0	0	0	0	0	0	0	0	0
AT2G15950	0	0	0	0	0	0	0	0	0	0	0	0	0	0	0	0	0	0	0	0	0	0	0	0	0	0	0	0	0	0	0	0	0	0	0	0	0	0	0	0	0	0	0	0	0	0	0	0	0	0	0	0	0	0	0	0	0	0	0	0	0	0	0	0	0	0	0
AT2G15960	609.74	778.92	249.76	510.29	697.61	353.83	483.9	434.46	727.87	241.01	230.56	984.22	446.05	1670.29	1496.96	1317.79	1593.33	1361.23	523.89	1377.83	851.08	1629.81	677.81	1380.78	1626.73	1205.21	585.9	679.3	803.07	868.17	1075.58	1556.83	568.87	570.92	1401.8	756.74	1996.33	1536.78	2026.14	616.31	1166.76	622.47	1266.08	941.44	1955.94	1299.08	2209.82	889.69	1602.44	502.49	754	1681.01	1778.3	1729.94	1154.29	1487.57	936.49	895.5	1245.09	823.78	960.3	1030.88	531.76	1176.35	897.46	609.77	973.69
AT2G15970	335.91	1309.66	420.63	1879.15	1537.97	344.63	1091.25	800.1	1429.19	473.05	334.31	1234.32	1409.78	1180.52	1161.88	1588.11	1295.56	1228.85	474.24	1377.05	1411.97	1540.08	1016.55	1715.28	955.02	1226.24	1355.1	904.16	1785.47	1716.27	1016.18	1618.33	469.83	453.47	1219.93	1074.2	1116.18	1158.89	1527.64	280.93	1108.44	357.31	751.35	444.44	1319.66	924.88	1243.07	420.93	1359.96	470.99	893.14	1528.45	1242.36	1214.75	1094.97	1486.72	518.02	367.56	1519.83	1015.56	1477.22	1723.44	432.02	1384.56	1433.32	225.5	1722.88
AT2G15980	1.45	4.59	1.19	3.1	3.31	1.72	5.54	3.06	3.52	0.71	0.47	3.85	3.36	2.95	4.78	4.24	4.69	4.69	1.51	3.21	4.01	3.69	3.82	3.17	4.15	4.27	3.6	3.32	4.03	4.36	5.49	3.39	1.59	1.3	4.45	4.28	4.22	4.14	3.81	1.22	3.71	1.67	3.34	2.26	2.93	3.58	7.07	1.84	6.71	1.57	5.71	5.09	3.94	4.27	3.21	3.79	3.58	1.14	4.28	4.69	5.31	4.98	1.21	5.21	4.1	2.07	3.75
AT2G16005	0	126.25	0	122.51	294.51	0	246.15	67.94	262.37	0	0	105.3	71.7	81.84	69.39	84.23	261.42	106.15	0	88.28	268.77	329.34	146.21	309.35	123.32	202.31	242.57	38	413.25	146.45	96.49	184.87	0	0	133.54	148.63	49.05	72.78	298.18	0	99.99	0	92.1	1.16	122.77	51.62	148.2	0	235.64	0	112.03	204.08	99.93	151.72	77.3	193.52	50.73	0	39.62	166.24	212.87	395.29	0	152.07	242.97	0	270.32
AT2G16015	0	0	0	0	0	0	0	0	0	0	0	0	0	0	0	0	0	0	0	0	0	0	0	0	0	0	0	0	0	0	0	0	0	0	0	0	0	0	0	0	0	0	0	0	0	0	0	0	0	0	0	0	0	0	0	0	0	0	0	0	0	0	0	0	0	0	0
AT2G16016	0	0	0	0	0	0	0	0	0	0	0	0	0	0	0	0	0	0	0	0	0	0	0	0	0	0	0	0	0	0	0	0	0	0	0	0	0	0	0	0	0	0	0	0	0	0	0	0	0	0	0	0	0	0	0	0	0	0	0	0	0	0	0	0	0	0	0
AT2G16018	0	0	0	0	0	0	0	0	0	0	0	0	0	0	0	0	0	0	0	0	0	0	0	0	0	0	0	0	0	0	0	0	0	0	0	0	0	0	0	0	0	0	0	0	0	0	0	0	0	0	0	0	0	0	0	0	0	0	0	0	0	0	0	0	0	0	0
AT2G16019	0	0	0	0	0	0	0	0	0	0	0	0	0	0	0	0	0	0	0	0	0	0	0	0	0	0	0	0	0	0	0	0	0	0	0	0	0	0	0	0	0	0	0	0	0	0	0	0	0	0	0	0	0	0	0	0	0	0	0	0	0	0	0	0	0	0	0
AT2G16020	0	0	0	0	0	0	0	0	0	0	0	0	0	0	0	0	0	0	0	0	0	0	0	0	0	0	0	0	0	0	0	0	0	0	0	0	0	0	0	0	0	0	0	0	0	0	0	0	0	0	0	0	0	0	0	0	0	0	0	0	0	0	0	0	0	0	0
AT2G16030	0	0	0	0	0	0	0	0	0	0	0	0	0	0	0	0	0	0	0	0	0	0	0	0	0	0	0	0	0	0	0	0	0	0	0	0	0	0	0	0	0	0	0	0	0	0	0	0	0	0	0	0	0	0	0	0	0	0	0	0	0	0	0	0	0	0	0
AT2G16040	0	0	0	0	0	0	0	0	0	0	0	0	0	0	0	0	0	0	0	0	0	0	0	0	0	0	0	0	0	0	0	0	0	0	0	0	0	0	0	0	0	0	0	0	0	0	0	0	0	0	0	0	0	0	0	0	0	0	0	0	0	0	0	0	0	0	0
AT2G16050	1.67	7.08	3.59	8.06	6.94	3.69	10.06	8.26	10.48	1.01	3.41	13.62	9.66	10.74	7.85	9.95	9.44	7.75	3.6	6.96	8.76	8.54	11.32	9.03	6.59	9.14	5.82	7.78	10.44	11.3	10.26	11.25	2.82	3.5	9.14	8.58	8.4	9.25	10.51	2.25	8.23	0	9.92	3.01	11.18	5.66	10.58	2.63	8.02	1.18	9.37	8.18	8.05	13.8	5.81	10.37	4.12	2.64	8.5	10.75	11.2	6.43	1.75	10.08	8.8	1.23	9.83
AT2G16060	4.27	1.27	1.35	2.98	3.49	3.31	2.08	3.15	1.8	2.64	2.37	6.77	0.87	2.4	2.66	2.81	2.28	2.12	4.39	1.13	2.15	2.93	1.66	3.34	1.32	2.47	2.82	2.6	3.85	4.69	1.71	5.71	3.73	2.69	3.03	4.3	3.07	5.88	2.81	2.8	2.03	0.95	4.65	4.4	3.68	2.01	8.55	3.45	2.11	2.29	2.36	3.44	6.19	4.23	4.61	6.77	3.63	2.34	3.89	1.89	0.56	6.14	2.65	3.46	5.25	9.3	1.26
AT2G16070	34.58	31.32	37.62	32.07	29.24	29.95	27.34	32.44	26.02	29.75	22.57	27.14	29.15	34.65	35.84	28.41	32.06	40.28	28.79	26.92	36.29	33.62	36.54	35.29	42.48	33.07	34.68	43.18	36.21	38.17	27.2	41.96	29.25	24.98	31.93	45.13	44.37	41.82	34.44	31.51	29.13	40.02	31.74	30.06	38.82	33.17	40.09	28.01	45.61	29.3	33.59	29.42	36.65	37.18	35.66	31.79	30.19	33.23	44.5	29.84	31.58	33.32	32.43	34.09	32.17	31.38	34.93
AT2G16090	9.49	9.37	9.63	11.73	8.93	11.67	11.11	10.06	9.82	8.2	7.12	10.24	10.43	13.13	9.31	7.76	10.38	9.47	6.77	8.86	9.4	10.95	9.08	10.76	11.01	11.06	9.78	10.58	10.96	11.57	9.86	11.5	11.09	12.22	12.64	12.04	10.79	8.73	12.23	11.07	10.32	9.15	8.98	10.03	9.02	9.4	7.75	8.1	11.02	10.18	9.43	9.84	9.82	9.49	8.14	8.83	7.92	10.25	9.79	11.81	11.08	12.11	10.3	9.87	10.25	9	11.48
AT2G16120	0	0	0	0	0	0	0	0	0	0	0	0	0	0	0	0	0	0	0	0	0	0	0	0	0	0	0	0	0	0	0	0	0	0	0	0	0	0	0	0	0	0	0	0	0	0	0	0	0	0	0	0	0	0	0	0	0	0	0	0	0	0	0	0	0	0	0
AT2G16130	0	0	0	0	0	0	0	0	0	0	0	0	0	0	0	0	0	0	0	0	0	0	0	0	0	0	0	0	0	0	0	0	0	0	0	0	0	0	0	0	0	0	0	0	0	0	0	0	0	0	0	0	0	0	0	0	0	0	0	0	0	0	0	0	0	0	0
AT2G16145	0	0	0	0	0	0	0	0	0	0	0	0	0	0	0	0	0	0	0	0	0	0	0	0	0	0	0	0	0	0	0	0	0	0	0	0	0	0	0	0	0	0	0	0	0	0	0	0	0	0	0	0	0	0	0	0	0	0	0	0	0	0	0	0	0	0	0
AT2G16190	0	0.21	0	0	0	0	0	0	0	0	0	0	0	0	0	0	0	0	0	0	0	0	0	0	0	0	0	0	0	0	0	0	0	0	0.11	1.16	0	0.24	0.2	0.08	0	1.15	0.51	0	0	0	0	0	0	0	0	0	0	0	0	0	0	0	0	0	0	0	0	0	0	0.3	0
AT2G16200	0	0	0	0	0	0	0	0	0	0	0	0	0	0	0	0	0	0	0	0	0	0	0	0	0	0	0	0	0	0	0	0	0	0	0	0	0	0	0	0	0	0	0	0	0	0	0	0	0	0	0	0	0	0	0	0	0	0	0	0	0	0	0	0	0	0	0
AT2G16210	0.09	0.09	0	0	0	0	0	0	0.08	0	0	0	0	0	0	0	0	0	0	0	0	0	0	0	0	0	0	0	0.08	0	0	0	0	0	0	0	0	0	0.17	0	0	0	0	0	0	0	0	0	0	0	0.1	0	0	0.46	0	0	0.09	0	0	0	0	0	0	0	0	0	0
AT2G16220	0	0	0	0	0	0	0	0	0	0	0	0	0	0	0	0	0	0	0	0	0	0	0	0	0	0	0	0	0	0	0	0	0	0	0	0	0	0	0	0	0	0	0	0	0	0	0	0	0	0	0	0	0	0	0	0	0	0	0	0	0	0	0	0	0	0	0
AT2G16225	0	0	0	0	0	0	0	0	0	0	0	0	0	0	0	0	0	0	0	0	0	0	0	0	0	0	0	0	0	0	0	0	0	0	0	0	0	0	0	0	0	0	0	0	0	0	0	0	0	0	0	0	0	0	0	0	0	0	0	0	0	0	0	0	0	0	0
AT2G16230	0	0.13	0	0.06	0.2	0	0.77	0.25	0	0	0	0	0.27	0.26	0.18	0.06	0.24	0.13	0	0	0	0.1	0	0.31	0.07	0.11	0.38	0.45	0.12	0.12	0.22	0.07	0	0	0.41	0.65	0	0.07	0	0	0.63	0	0	0	0	0.2	0	0	0	0	0.14	0	0.25	0.07	0.17	0.26	0	0	0.48	0.23	0.45	0.32	0	0.15	0.06	0	0
AT2G16240	0	0	0	0	0	0	0	0	0	0	0	0	0	0	0	0	0	0	0	0	0	0	0	0	0	0	0	0	0	0	0	0	0	0	0	0	0	0	0	0	0	0	0	0	0	0	0	0	0	0	0	0	0	0	0	0	0	0	0	0	0	0	0	0	0	0	0
AT2G16245	0	0	0.42	0.14	0	0	0	0	0	0	0	0	0	0	0	0	0	0	0	0	0	0	0	0	0	0	0	0	0	0	0	0	0	0	0	0	0	0	0	0	0	0	0	0	0	0	0	0	0	0	0	0	0	0	0	0	0	0	0	0	0	0	0	0	0	0	0
AT2G16250	0.81	0.37	0.71	0.73	0.94	0.71	0.68	0.34	0.66	0.49	0.77	0.75	0.43	0.94	0.59	0.66	0.57	0.47	0.54	0.6	0.84	0.7	0.67	1.15	0.95	0.69	0.57	0.73	0.73	0.69	0.62	0.83	0.23	1.25	0.97	1.19	0.98	0.68	0.68	0.45	0.48	0.82	0.53	0.75	0.53	1.07	1.02	0.55	0.45	0.48	0.6	0.65	0.34	0.77	0.52	0.63	0.36	0.4	1.16	0.74	1.05	1.1	0.79	0.48	0.56	0.6	1.18
AT2G16270	2.47	2.63	2.03	2.17	2.25	1.12	3.59	0.68	2.66	1.71	1.54	2.22	1.99	1.95	2.35	1.98	3.62	1.51	1.98	2.72	2.56	2.36	2.92	2.07	3.32	1.72	1.3	1.73	1.24	1.86	2.36	1.69	2.19	1.99	2.27	3.01	2.29	2.37	3.16	1.52	2.72	2.41	2.11	3.17	2.38	2.72	4.06	2.12	3.26	1.9	2.45	2.16	2.18	3.39	2.64	2.1	2.32	2.01	1.4	2.37	2.27	2.72	1.97	1.82	2.7	2.52	2.63
AT2G16280	51.7	51.53	50.04	44.2	38.85	48.46	48.42	36.59	47.34	39.81	31.16	47.12	45.24	48.88	49.99	42.32	65.06	50.38	49.28	48.78	51.11	44.69	48.37	47.75	51.76	60.29	46.35	52	50.42	46.15	47.46	49.74	47.13	48.76	46.1	38.33	47.12	50.35	47.88	52.04	49.16	45.87	50.65	49.5	45.01	44.13	60.79	42.2	51.05	47.78	44.06	41.59	49	49.32	50	39.84	54.62	52.07	49.1	43.76	40.29	53.66	46.19	47.59	52.35	59.6	46.09
AT2G16290	0	0	0	0	0	0	0	0	0	0	0	0	0	0	0	0	0	0	0	0	0	0	0	0	0	0	0	0	0	0	0	0	0	0	0	0	0	0	0	0	0	0	0	0	0	0	0	0	0	0	0	0	0	0	0	0	0	0	0	0	0.16	0	0	0	0	0	0
AT2G16300	0	0	0	0	0	0	0	0	0	0	0	0	0	0	0	0	0	0	0	0	0	0	0	0	0	0	0	0	0	0	0	0	0	0	0	0	0	0	0	0	0	0	0	0	0	0	0	0	0	0	0	0	0	0	0	0	0	0	0	0	0	0	0	0	0	0	0
AT2G16340	0	0	0	0	0	0	0	0	0	0	0	0	0	0	0	0	0	0	0	0	0	0	0	0	0	0	0	0	0	0	0	0	0	7.93	0	0	0	0	0	0	0	0	6.78	0	0	0	0	0	0	0	0	0	0	0	0	0	0	0	0	0	0	0	0	0	0	0	0
AT2G16360	0	0	0	0	0	0	0	0	0	0	0	0	0	0	0	0	0	0	0	0	0	0	0	0	0	0	0	0	0	0	0	0	0	0	0	0	0	0	0	0	0	0	0	0	0	0	0	0	0	0	0	0	0	0	0	0	0	0	0	0	0	0	0	0	0	0	0
AT2G16365	41.26	21.47	43.94	16.04	17.21	28.78	22.83	21.5	20.6	33.16	35.18	22.77	17.74	24.16	20.92	17.82	23.9	19.9	28.7	20.43	16.1	15.85	27.64	25.82	33.06	19.83	17.3	21.52	15.76	21.58	21.51	22.17	41.68	45.13	25.45	33.46	22.73	23.82	29.75	40.08	23.06	44.89	34.3	45.14	20.42	27.62	32.65	36.26	31.28	34.97	20.12	27.57	22.21	24.64	29.66	21.87	37.63	49.18	18.58	26.72	22.57	28.64	49.32	21.42	25.16	46.25	16.42
AT2G16370	19.71	27.23	21.42	23.6	21.28	20.87	27.91	21.53	24.82	22.46	18.92	29.01	29.03	26.65	21.85	24.27	22.37	22.08	14.27	20.66	19.65	22.62	23.57	20.51	20.68	25.89	21.93	21.01	20.2	22.76	28.79	20	22.49	22.38	26.8	24.12	17.84	24.04	27.48	21.02	24.63	23.18	28.74	18.91	28.93	25.75	22.78	26.42	23.14	24.54	26.85	23.03	20.48	28.02	23.22	22.85	20.97	20.95	21.66	24.08	22.17	28.74	19.27	24.36	21.83	19.98	22.7
AT2G16380	10.78	11.94	8.03	6.92	8.6	6.46	10.11	7.28	9.46	9.64	9.62	10.69	10.7	9.47	10.41	10.56	11.93	10.22	8.24	10.94	10.16	9.71	13.03	8.26	10.74	9.41	8.24	7.94	5.33	8.36	10.37	6.97	7.71	8.45	12.07	10.96	8.83	10.47	11.35	10.07	10.65	10.08	12.34	11.02	10.91	12.05	7.36	10.07	11.94	13.18	12.03	10.64	10.54	9.49	13.3	7.57	10.43	9.66	7.95	12.35	9.44	10.64	10.15	10.47	10.02	5.53	9.98
AT2G16385	0	0.32	0	0.3	0.35	0	2.14	0	0	0	0	0	0	1.04	0	0	0.61	0	0	0	0	0	0	0	0	0.28	0.28	0	0	0	0	0.7	0	0	0.35	0	0	0	0	0	0	0	0	0	0	0	0	0	0.66	0	0	0.31	0	0	0	0.3	0	0	0	0	0	0	0	0	0.28	0	0.32
AT2G16390	6.48	5.41	7.51	5.85	4.56	5.64	6.22	5.74	4.82	7.64	4.5	5.76	4.85	7.23	5.88	5.19	6.17	5.08	4.25	5.56	5.42	5.93	4.93	7.12	4.95	5.51	5.23	5.16	9.1	6.89	4.48	4.99	7.93	9.79	6.21	5.6	5.17	5.57	7	7.3	5.34	11.2	5.36	7.21	5.04	8.02	4.82	6.09	5.82	7.36	5.81	5.67	5.19	7.29	5.82	5.41	6.65	7.69	4.69	5.61	4.79	5.81	6.64	5.69	6.04	7.95	4.62
AT2G16400	23.67	24.6	27.84	26.97	21.83	23.27	31.03	27.26	26.43	25.14	28.3	23.33	26.72	23.02	26.9	23.38	20.56	19.66	13.5	22.46	23.34	24.58	23.45	21.55	25.53	23.46	18.9	25.35	28.92	30.75	21.87	23.81	23.4	24.39	27.54	27.22	25.61	26.64	23.65	23.56	23.21	27.56	22.19	21.16	22.85	26.21	20.75	25.68	24.82	22.09	28.34	27.87	23.86	25.58	29.43	28.17	21.19	24.49	26.76	25.5	27.01	28.69	27.63	30.36	28.44	22.58	22.49
AT2G16405	12.81	11.87	13.86	17	14.11	14.59	14.27	14.47	14.52	14.28	14.51	13.24	14.13	14.79	11.54	11.53	14.18	13.82	11.58	14.41	15.97	13.55	16.27	17.83	16.17	13.68	16.57	17.54	16.01	16.87	13.26	19.7	17.11	17.65	14.81	15.89	15.99	17.47	17.67	15.66	15.21	11.56	14.6	19.52	15.38	16.85	12.13	14.06	17.39	13.07	14.09	15.58	14.76	16.33	17.49	17.4	13.76	17.69	18.71	14.23	17.39	15.55	14.52	15.18	16.85	16.27	14.85
AT2G16430	24.83	21.4	16.55	16.41	20.82	13.4	22.05	15.26	16.15	9.55	12.86	20.11	19.76	18.34	15.32	17.52	20.3	16.62	10.45	14.4	15.24	18.16	20.13	22.38	19.61	14.47	14.76	15.96	28.92	28.78	19.49	25.16	18.23	24.64	20.21	28.02	23.38	28	28.36	16.01	17.88	16.01	18.39	16.87	16.14	16.59	36.03	13.54	23.72	10.65	17.73	14.49	18.02	25.4	17.83	17.89	12.08	20.6	17.53	14.85	20.59	28.09	17	23.55	30.34	16.28	16.07
AT2G16440	8.58	8.83	7.99	8.88	8.31	6.11	8.46	8.33	5.45	6.44	7.23	6.01	10.28	5.86	7.87	10.31	5.8	5.45	2.76	7.29	9.09	6.1	6.55	5.97	3.61	6.41	10.67	7.3	8.69	8.92	5.74	5.73	6.42	8.38	8.63	8.03	7.97	8.02	5.22	7.06	6.61	7.67	5.36	4.74	5.47	4.84	7.87	3.59	4.74	4.77	9.41	5.31	5.95	5.07	6.51	6.83	3.59	4.4	9.51	5.07	8.43	8.48	9.3	7.3	7.74	7.58	4.15
AT2G16450	0	0.7	0.08	0	0.25	0	0	0	0	0	0	0	0	0	0	0	0.15	0	0	0	0	0	0	0.08	0.08	0	0	0.16	0	0.07	0	0	0	0	0.08	0.14	0.08	0.36	0	0	0	0	0.09	0	0	0.08	0	0	0.17	0	0.09	0.08	0.15	0	0.07	0.24	0	0	0	0	0.16	0.1	0	0	0	0.15	0
AT2G16460	17.99	14.29	14.43	13.95	13.56	13.93	14.28	11.74	9.85	17.57	16.76	8.38	10.47	10.76	9	11.38	9.73	9.43	10.81	8.93	7.84	9.36	8.5	12.79	9.78	10.59	12.2	15.87	12.25	12.17	9.92	14.1	18.07	12.66	13.86	14.43	10.76	13.53	8.32	15.88	8.6	22.31	12.27	17.78	11.76	10.48	6.58	16.93	5.79	13.04	12.7	13.19	10.76	9.17	12.11	10.24	13.85	15.23	14.08	6.94	11.35	13.68	17.1	15.69	13.05	16.5	9.63
AT2G16485	18.54	16.32	23.44	14.83	12.64	19.31	16.86	15.67	15.03	18.74	19.68	15.81	16.4	14.45	14.44	14.88	16.89	14.55	15.72	14.58	16.01	14.83	15.51	16.43	18.54	15.79	16.26	15.82	16.48	19.88	14.66	15.71	22.75	21.5	17.03	19.08	17.17	19.92	16.79	20.75	14.84	21.16	19.52	19.03	13.9	17.54	15.9	17.12	19.5	16.7	15.39	16.15	14.44	18	17.46	16.35	14.21	18.55	15.11	15.65	15.26	17.59	20.24	16.19	18.48	20.13	15
AT2G16490	0	0	0	0	0	0	0	0	0	0	0	0	0	0	0	0	0	0	0	0	0	0	0	0	0	0	0	0	0	0	0	0	0	0	0	0	0	0	0	0	0	0	0	0	0	0	0	0	0	0	0	0	0	0	0	0	0	0	0	0	0	0	0	0	0	0	0
AT2G16500	19.01	111.08	19.36	82.14	85.03	14.93	80.02	65.96	75.84	17.32	9.79	101.51	102.08	96.74	86.37	92.34	84.73	99.82	15.33	82.96	96.69	90.86	68.79	71.71	74.4	109.51	81.14	54.53	85.52	94.33	92.39	93.23	15.61	19.01	109.63	92.54	87.38	109.97	108.37	16.85	91.38	17.23	63.38	18.23	109.58	53.99	85.37	14.18	107.45	19.22	97.57	81.03	104.58	93.68	81.58	91.19	36.36	17.54	89.7	84.72	83.01	80.81	19.09	94.72	100.51	27.73	88.17
AT2G16505	0	0	0	0	0	0	0	0	0	0	0	0	0	0	0	0	0	0	0	0	0	0	0	0	0	0	0	0	0	0	0	0	0	0	0	0	0	0	0	0	0	0	0	0	0	0	0	0	0	0	0	0	0	0	0	0	0	0.56	0	0	0	0	0	0	0	0	0
AT2G16510	0	287.28	0	353.7	317.25	0	287.13	219.21	277.02	0	0	318.71	404.31	251.67	273.9	298.42	238.85	258.31	2.01	261.28	287.42	260.46	214.62	214.47	174.6	250.25	286.33	150.36	261.9	304.46	281.42	239.93	0	0	301.47	230.23	253.11	295.12	225.24	0	283.19	0	154.44	2.34	331.74	132	274.78	0	214.1	0	303.12	296.8	299.09	275.56	264.25	303.57	56.47	0	389.33	261.08	321.53	305.52	0	325.99	322.06	0	292.18
AT2G16520	0	0	0	0	0	0	0	0	0	0	0	0	0	0	0	0	0	0	0	0	0	0	0	0	0	0	0	0	0	0	0	0	0	0	0	0	0	0	0	0	0	0	0	0	0	0	0	0	0	0	0	0	0	0	0	0	0	0	0	0	0	0	0	0	0	0	0
AT2G16530	0.88	20.87	1	18.77	21.66	0.49	15.71	16.02	14.73	1.61	0.33	12.78	14.11	16.48	16.58	12.38	20.54	14.73	0.08	18.31	18.3	16.27	12.28	18.48	11.76	15.31	20.94	12.53	23.18	18.18	12.96	14.47	0.81	0.62	16.72	16.47	18.65	17.41	17.93	0.65	17.07	0.18	6.11	0.6	19.7	9.38	9.25	0.98	17.58	0.21	18.71	19.76	17.47	18.25	15.71	16.17	3.95	0.87	24.89	19.13	22.61	23.05	0.57	22.79	19.22	0.19	17.95
AT2G16535	0	0	0	0	0	0	0	0	0	0	0	0	0	0	0	0	0	0	0	0	0	0	0	0	0	0	0	0	0	0	0	0	0	0	0	0	0	0	0	0	0	0	0	0	0	0	0	0	0	0	0	0	0	0	0	0	0	0	0	0	0	0	0	0	0	0	0
AT2G16570	4.66	4.05	3.62	5.71	4.67	4.12	6.64	6.19	5.31	4.77	3	4.74	5.28	5.42	3.4	2.37	4.42	3.92	2.26	2.5	3.14	4.62	3.21	5.51	4.68	6.24	8.3	6.15	6.87	4.03	2.85	6.34	3.64	3.44	4.21	5.38	3.83	4.85	3.94	2.85	4.17	4.06	3.14	4.09	2.71	3.5	4.99	2.35	3.8	2.65	3.97	2.58	4.45	2.47	4.86	5.01	1.73	2.91	3.37	5.6	4.4	5.84	2.94	6.66	4.56	4.42	4.14
AT2G16575	0	0	0	0	0	0	0	0	0	0	0	1.57	0	0	0	0	0	0	0	0	0	0	0	0	0	0	0	0	0	0	0	0	0	0	0	0	0	0	0	0	0	0	0	0	0	0	0	0	0	0	0	0	0	0	0	0	0	0	0	0	0	0	0	0	0	0	0
AT2G16580	1.81	1.29	0.37	0.87	2.78	0.66	0.87	0.5	0.83	1.41	0.31	1	1.06	1.36	0.19	1.23	0.61	1.29	0.69	0.9	0.96	1.19	0.76	0.64	1.75	0.57	0.56	0.53	1.34	0.6	0.56	1.24	0.35	0.78	0.42	0.6	0.89	1.35	0.37	0.41	1.04	0.76	0.79	1.01	0.84	0.79	1.77	0	0.55	0.26	0.87	0.13	0.38	0.94	0.68	1.56	0.4	0.76	0.55	1.27	0	1.45	2.16	0.79	1.37	1.73	1.15
AT2G16586	2.59	0.87	1.05	1.89	0.82	0.78	0.15	3.61	0.6	0.85	1.58	0.34	0.79	1.24	0.16	1.04	0.52	1.2	1.64	0.55	0	0.25	0.87	0.86	0.91	0.38	1.32	0.78	0.62	0.3	0.66	1.04	1.4	3.63	0.12	0.2	0.11	3.15	1.14	2.77	0.2	3.86	0.27	0.24	0.1	0.56	0	1.11	0.94	0.44	0.86	1.6	1.81	0.91	4.82	1.66	0.68	1.92	3.73	0.39	0	0.54	1.48	1.17	2.52	2.5	1.3
AT2G16592	0	0	0	0	0	0	0	0	0	0	0	0	0	0	0	0	0	0	0	0	0	0	0	0	0	0	0	0	0	0	0	0	0	0	0	0	0	0	0	0	0	0	0	0	0	0	0	0	0	0	0	0	0	0	0	0	0	0	0	0	0	0	0	0	0	0	0
AT2G16594	0	0	0	0	0	0	0	0	0	0	0	0	0	0	0	0	0	0	0	0	0	0	0	0	0	0	0	0	0	0	0	0	0	0	0	0	0	0	0	0	0	0	0	0	0	0	0	0	0	0	0	0	0	0	0	0	0	0	0	0	0	0	0	0	0	0	0
AT2G16595	8.31	12	7.25	13.95	9.5	7.85	13.63	14.28	12.36	9.19	5.77	13.34	13.17	18.05	10.45	11.3	14.77	14.04	7.74	12.99	10.54	13.97	12.51	16.69	12.41	12.65	17.72	12.37	18.27	16.97	10.72	17.27	9.04	8.33	16.62	18.01	16.95	14.99	17.02	5.58	11.64	8	10.74	8.9	12.68	14.7	15.53	7.48	15.66	4.77	13.57	18.45	18.31	17.05	10.85	19.28	10.72	7.1	21.14	14.76	14.1	16.67	8.87	15.04	16.5	5.5	12.29
AT2G16600	966.22	735.47	588.11	701.48	589.44	553.27	634.84	637.61	534.1	573.27	514.99	567.83	715.69	609.52	603.61	604.05	494.55	562.99	397.42	540.63	648.54	561.52	583.01	594.1	496.72	604.14	767.88	533.66	718.54	898.49	431.78	699.61	682.81	640.86	707.89	710.08	615.35	789.48	591.51	818.65	461.12	537.74	544.18	559.22	578.83	612.53	496.42	596.7	559.44	537.18	631.21	695.77	682.24	527.68	750.1	697.98	455.97	670.92	779.37	519.25	696.59	764.87	734.71	717.82	756.11	778.71	505.7
AT2G16620	0	0	0	0	0	0	0	0	0	0	0	0	0	0	0	0	0	0	0	0	0	0	0	0	0	0	0	0	0	0	0	0	0	0	0	0	0	0	0	0	0	0	0	0	0	0	0	0	0	0	0	0	0	0	0	0	0	0	0	0	0	0	0	0	0	0	0
AT2G16630	8.65	15.08	10.3	8.15	10.06	8.35	6.78	14.88	6.02	8.98	9.58	9.98	9.84	7.56	8.79	7.4	7.2	8.37	4.81	4.33	16.8	5.65	9.4	8.02	7.02	6.44	22.48	14.16	14.45	9.11	5.48	9.9	13.57	4.07	9.5	7.09	5.47	10.88	7.45	7.84	5.79	6.7	5.26	5.45	7.51	3.4	5.09	3.96	7.48	4.34	12.54	5.52	12.9	3.26	10.89	5.5	5.84	4.41	17.69	7.53	12.93	10.25	8.48	11.09	5.42	9.93	9.81
AT2G16640	56.07	57.93	61.17	51.88	47.8	52.24	49.93	51.7	53.56	51.38	44.7	58.38	57.25	54.26	53.66	50.73	57.87	56.49	44.09	49.1	47.52	53.39	53.05	60.5	62.14	57.19	55.64	50.87	56.41	61.89	55.68	60.58	59.47	60.39	63.72	63.89	62.51	72.91	64.94	57.94	54.28	67.78	64.05	52.51	60.28	56.46	57.1	51.99	70.32	53.75	55.54	59.91	57.04	63.63	61.7	54.89	47.85	58.28	60.02	57.08	56.99	56.86	58.3	58.05	57.88	58.76	50.74
AT2G16650	12.16	12.33	11.35	12.6	10.55	12.09	9.77	13.41	11.78	12.3	7.51	10.54	11.78	10.93	13.36	9.28	10.54	8.23	9.26	11.43	12.18	11.22	8.53	11.97	11.79	11.11	15.58	10.91	12.46	15.58	11.96	9.49	11.85	10.87	10.57	9.25	14.66	13.77	10.61	11.48	11.89	10.52	7.34	10.66	11.82	11.82	9.23	12.15	10.81	10.76	12.88	16.48	11.68	9.5	13.05	12.82	9.27	11.89	17.05	9.68	14.15	12.56	14.66	14.54	11.54	10.68	10.95
AT2G16660	23.07	36.26	27.89	35.35	35.41	19.32	16.29	54.84	13.07	36.36	37.05	24.6	63.8	15.25	24.74	22.36	14.61	18.44	8.02	8.45	27.42	11.84	9.75	21.55	6.27	13.83	57.65	25.5	13.15	49.23	11.35	25.54	24.09	28.06	25.65	18.54	10.88	30.4	5.67	37.36	22.12	25.13	5.47	14.54	39.32	8.11	13.95	28.57	7.31	20.91	39.45	59.53	47.11	24.6	57.41	39.34	15.09	17.25	92.01	23.21	56.97	36.14	37.41	84.25	51.24	9.72	29.26
AT2G16668	0	0	0	0	0	0	0	0	0	0	0	0	0	0	0	0	0	0	0	0	0	0	0	0	0	0	0	0	0	0	0	0	0	0	0	0	0	0	0	0	0	0	0	0	0	0	0	0	0	0	0	0	0	0	0	0	0	0	0	0	0	0	0	0	0	0	0
AT2G16676	0	0	0	0	0	0	0	0	0	0	0	0	0	0	0	0	0	0	0	0	0	0	0	0	0	0	0	0	0	0	0	0.05	0	0	0	0	0	0	0	0	0	0	0	0	0	0	0	0	0	0	0	0	0	0	0	0	0	0	0	0	0	0	0	0	0	0	0
AT2G16700	44.71	49.01	33.7	37.53	43.71	34.04	39.94	60.31	32.03	51.04	32.55	42.61	43.6	37.57	36.43	39.71	44.43	40.22	22.17	45.99	44.58	41.22	44.11	39.66	44.52	39.77	61.65	40.41	45.38	48.19	41.15	41.82	36.93	36.56	43.02	51.84	41.39	49.21	45.13	41.49	43.59	27.94	44.36	28.9	44.84	31.29	49.03	28.76	40.28	31.84	43.45	43.77	47.81	42.94	49	43.18	30.81	35.44	44.63	53.07	50.84	52.52	43.57	44.22	46.93	33.28	29.52
AT2G16710	36.25	26.37	29.8	26.19	19.42	29.8	17.85	28.2	16.34	38.4	25.82	16.67	18.45	22.39	18.94	18.89	19.13	22.24	23.12	17.33	21.71	22.39	16.75	19.99	26.69	22.01	24.87	20.71	20.67	25.03	20.3	25.91	35.77	28.63	23.9	26.98	25.41	21.87	22.39	36.25	17.82	52.5	30.06	23.36	22.01	19.74	24.36	37.7	14.34	37.86	21.36	20.45	30.81	22.43	26.82	30.21	32.55	37.85	37.25	19.02	27.85	26.11	32.82	28.18	26.14	37.24	17.84
AT2G16720	4.5	5.95	3.04	5.97	6.31	2.65	5.31	5.36	5.05	5.29	5.17	5.1	3.37	5.92	4.33	3.91	4.82	7.11	2.3	2.37	5.09	4.94	3.91	6.34	4.59	6.12	4.2	5.06	9.01	8.31	6.24	6.22	6.39	3.86	6.89	7.92	6.22	5.21	8.54	4.65	3.85	3.98	5.22	6	5.46	5.8	13.29	4.03	6.8	4.47	3.79	6.94	7.37	10.35	9.85	6.74	3.72	8.93	4.21	3.85	6.2	9.14	6.12	8.47	7.9	5.7	2.9
AT2G16730	0	0	0.03	0	0	0	0	0	0	0	0.08	0	0	0	0	0	0	0	0	0	0	0	0	0.18	0	0	0	0	0	0	0	0	0	0	0	0	0.09	0	0	0	0	0	0.04	0	0.09	0	0	0	0.07	0	0	0	0	0	0	0	0	0	0	0	0	0	0	0.05	0	0.09	0
AT2G16740	30.38	32.55	25.62	32.28	35.73	35.49	34.48	32.61	36.72	25.27	21.96	30.15	32.46	36.44	28.39	24.04	35.81	18.93	33.37	20.72	32.95	30.31	32.32	40.71	31.32	41.21	22.03	26.74	43.43	51.02	29.97	55.39	35.38	48.06	45.57	36.73	42.16	41.94	52.11	35.38	29.09	38.52	44.07	39.55	28.52	42.36	38.09	31.76	37.3	24.96	25.25	39.8	27.67	48.68	40.77	40.95	21.8	32.27	32.13	25.37	42.98	49.67	45.43	43.16	51.74	22.67	27.61
AT2G16750	1.62	1.93	1.56	3.61	2.33	2.76	4.2	4.46	4.3	4.26	3.62	1.89	3.05	1.84	3.18	1.89	3.22	1.77	1.66	2.96	3.35	3.05	2.69	4.03	2.94	2.66	3.49	3.29	3.95	4.31	1.5	2.13	4.27	2.28	5.45	3.35	2.37	2.9	3.61	1.37	2.65	0.94	2.62	2.17	2.09	3.51	3.21	1.67	3.61	2.11	2.99	2.44	2.61	2.62	3.14	4.59	1.16	3.33	1.45	4.45	5.75	5.21	1.66	3.29	3.17	1.75	3.65
AT2G16760	3.96	4.67	1.87	3.99	6.13	4.06	5.82	4.29	5.64	3.17	3.12	4.04	4.2	3.57	2.13	2.4	5.85	1.75	2.17	2.02	3.66	4.1	1.47	6.99	4.51	5.4	5.33	1.87	10.02	3.47	3.02	5.36	5.31	2.88	5.61	5.36	0.9	3.5	6.09	2.99	3.4	1.31	2.35	5.38	4.55	2.48	10.29	3.67	4.78	1.97	3.72	4.14	4.84	2.99	5.67	4.89	1.62	5.33	4.63	2.9	7.76	8.85	4.23	5.71	8.81	2.71	2.73
AT2G16770	13.93	10.45	14.78	13.34	11.15	12.99	14.46	12.02	11.69	11.58	12.29	12.49	10.36	13.02	9.58	11.17	9.47	11.22	7.6	9.28	8.02	10.02	10.59	9.98	8.91	10.96	12.87	11.1	10.89	12.94	7.44	11.04	13.12	13.07	11.15	10.19	13.47	10.93	10.58	11.4	9.18	24.8	7.87	10.44	11.09	9.26	6.94	9.73	14.5	10.67	12.09	10.83	10.12	11.97	11.47	12.79	10.53	14.33	12.41	11.64	10.95	15.12	13.55	14.18	13.03	12.46	7.92
AT2G16780	23.64	16.78	19.1	17.16	14.03	17.23	16.19	18.72	13.1	14.6	13.47	12.9	17.39	14.38	12.4	14.86	17.73	13.94	16.03	16.22	14.21	15.85	13.1	15.24	16.86	19.08	20.29	15.75	16.64	16.98	15.34	16.58	18.8	17.97	14.99	12.65	15.08	16.86	15.82	14.87	13.46	11.2	15.44	15.88	13.54	13.73	14.02	12.51	14.87	14.62	15.84	11.69	13.76	18.74	13.69	17.15	17.47	17.62	15.33	17.02	19.7	15.93	23.08	12.18	13.99	16.74	17.38
AT2G16790	0.99	6.79	3.06	11.88	8.62	3.11	8.72	4.39	7.58	2.86	4.76	10.26	9.71	9.41	7.55	4.84	6.75	6.2	0.66	8.61	7.07	6.28	8.72	7.62	9.29	10.69	8	5.57	10.67	9.76	7.87	9.53	2.78	1.53	8.78	14.08	6.57	9.28	11.06	1.7	7.33	0	9.82	3.24	9.56	6.72	23.61	1.24	9.98	1.24	7.06	7.51	11.05	9.52	10.85	9.92	3.89	4.31	10.73	7.96	10.38	9.95	1.12	9.72	11.93	5.55	5.97
AT2G16800	27.98	57.92	28.27	53.54	57.07	27.37	46.51	47.07	43.93	23.78	16.17	55.45	51.43	60.73	57	61.84	46.55	52.9	20.47	45.08	53.21	57.17	46.74	46.98	45.96	52.51	57.05	38.15	54.66	56.91	56.75	49.02	25.83	26.39	51.78	51.23	57.34	54.89	53.5	31.21	52.71	27.44	53.79	26.96	66.6	39.01	64.34	23.07	53.31	29	58.08	62.92	64.43	62.08	53.13	57.53	31.79	25.59	63.79	56.45	56.39	55.09	30.69	61.49	54.59	20.26	63.78
AT2G16810	0	0	0	0	0	0	0	0	0	0	0	0	0	0	0	0	0	0	0	0	0	0	0	0	0	0	0	0	0	0	0	0	0	0	0	0	0	0	0	0	0	0	0	0	0	0	0	0	0	0	0	0	0	0	0	0	0	0	0	0	0	0	0	0	0	0	0
AT2G16835	0	0	0	0	0	0	0	0	0	0	0	0	0	0	0	0	0	0	0	0	0	0	0	0	0	0	0	0	0	0	0	0	0	0	0	0	0	0	0	0	0	0	0	0	0	0	0	0	0	0	0	0	0	0	0	0	0	0	0	0	0	0	0	0	0	0	0
AT2G16850	3.65	3.64	5.36	3.96	3.07	4.12	4.45	2.86	3.02	4.75	1.94	2.1	3.99	2.23	3.68	3.02	1.36	2.05	1.53	2.59	3.69	1.71	3.48	2.11	2.89	3.52	3.78	2.82	2.51	2.13	2.78	1.13	3.35	3.7	4.1	2.48	2.72	2.16	1.1	2.26	2.81	2.18	1.3	1.28	1.25	2.78	3.05	2.92	1.16	2.73	2.81	0.52	1.57	1.4	1.57	3.2	2.58	2.45	1.15	1.85	2.42	4.01	4.56	1.85	1.82	6.71	2.47
AT2G16860	22.97	25.01	28.26	28.72	27.03	27.15	26.21	23.97	27.34	17.39	18.71	29.68	28.46	30.96	32.32	28.85	35.42	26.79	19.45	32.61	43.3	29.95	30.78	42.12	40.58	32.81	30.72	23.79	35.59	36.3	27.09	33.67	26.55	29.42	34.26	44.79	36.47	36.86	37.88	24.04	25.72	27.63	36.4	28.96	29.83	33.49	41.72	27.72	51.45	20.74	28.3	35.68	34.09	41.01	33.24	34.97	33.57	35.95	33.02	29.68	32.75	40.68	28.45	29.62	34.92	28.97	20.69
AT2G16870	0.81	0.98	0.6	0.59	0.95	1.39	1.13	0.94	0.91	0.72	1.3	0.4	0.83	1.04	0.75	0.77	0.87	0.56	0.87	0.23	0.66	1.34	0.99	0.83	0.95	0.67	0.77	0.92	1.12	1.16	0.64	1.25	1.36	1.5	1.83	0.87	1.29	0.79	1.12	1.04	0.87	1.32	0.7	0.61	0.64	1.25	2.06	0.68	0.78	0.68	0.66	1.09	0.59	1.22	1.18	1.31	0.63	0.88	0.91	0.76	1.08	0.96	0.58	0.7	1.08	1.3	1.01
AT2G16880	6.85	10.18	8.79	10.82	9.4	8.55	9.89	9.13	11.26	7.59	6.56	10.76	10.49	8.73	9.5	8.66	9.75	7.3	7.44	9.75	8.43	9.74	11.51	9.38	9.03	10.59	8.96	8.2	10.2	11.82	10.47	8.95	10.8	10.14	11.43	12.56	11.05	9.26	10.89	9.22	9.19	6	10.59	10.54	8.7	12.4	12.79	9	12.32	7.5	8.88	11.54	9.33	9.72	9.56	10.25	6.41	8.49	9.24	8.86	10.34	10.66	11.07	9.98	9.8	7.3	9.01
AT2G16881	0	0	0	0	0	0	0	0	0	0	0	0	0	0	0	0	0	0	0	0	0	0	0	0	0	0	0	0	0	0	0	0	0	0	0	0	0	0	0	0	0	0	0	0	0	0	0	0	0	0	0	0	0	0	0	0	0	0	0	0	0	0	0	0	0	0	0
AT2G16890	4.31	5.9	2.29	5.28	10.15	2.65	10.99	4.82	6.05	2.15	1.39	8.08	3.95	6.8	4.29	4.09	9.21	5.11	0.55	4.17	4.01	5.79	6.41	9.98	5.24	11.75	8.07	3.62	15.23	6.98	4.98	7.83	1.63	1.62	3.68	5.77	5.21	4.14	8.89	1.11	4.97	2.06	9.18	1.13	6.63	3.68	11.31	0.94	9.19	0.47	5.67	7.95	6.57	10.06	11.4	7.52	1.71	3.09	6.52	7.24	7.06	12.22	2.62	7.68	13.42	0.6	6.28
AT2G16900	4.44	4.9	4.36	4.68	3.73	4.17	5.67	2.81	5.38	5.53	3.84	4.9	5.46	4.15	3.87	4.57	5.5	4.62	1.07	3.78	7.07	4.12	5.15	4.1	4.76	4.74	3.72	5.11	5.37	5.88	3.59	3.38	3.48	5.91	3.41	7.73	4.68	4.24	6.05	4.61	4.17	1.15	4.13	4.43	4.85	5.83	3.18	4.36	5.79	4.62	4.62	4.59	3.84	4.12	6.88	6.51	4.02	4.05	4.36	3.57	6.42	5.47	5.32	5	5.31	5.48	2.87
AT2G16910	0	0	0.19	0	0.1	0	0	0	0.04	0.23	0.12	0	0	0	0	0	0	0	0.26	0.14	0	0	0	0.14	0.1	0	0	0.1	0	0.04	0	0.2	0.36	0.15	0	0	0	0.11	0	0.27	0	0	0.18	0.21	0	0.15	0	0.35	0	0.15	0	0	0	0	0	0	0.25	0.14	0	0	0	0	0.15	0	0.09	0.09	0.05
AT2G16920	13.7	4.19	12.01	4.7	3.24	13.27	4.63	5.83	5.24	11.7	11.14	3.75	4.75	4.13	3.43	3.79	4.27	3.52	8.11	4.09	3.79	3.87	4.68	5.08	5.77	3.75	5.77	8.49	4.79	5.3	3.58	5.52	15.31	14.4	5.17	3.6	3.84	3.57	4	13.43	3.52	11.25	4.36	11.84	3.59	8.51	2.91	12.95	4.86	12.94	3.86	4.12	3.54	4.71	6.07	4.88	7.77	14.06	4.31	3.94	3.99	4.22	13.37	4.59	3.35	14.29	3.63
AT2G16930	65.66	45.64	56	36.89	36.84	62.17	43.24	47.71	41.05	61.87	56.12	41.16	39.92	40.58	33.59	42.41	41.93	41.86	55.82	48.73	40.23	45.6	46.7	54.33	48.03	43.81	50.79	44.1	37.39	45.82	37.47	50.22	68.73	73.42	46.72	46.4	53.12	45.96	43.33	55.22	41.75	50.4	47.35	68.48	39.12	65.48	38	67.41	47.12	69.88	32.04	44.22	46	39.19	48.35	50.01	57.54	70.69	45.13	44.32	48.68	45.89	52.95	46.74	39.47	59.25	40.8
AT2G16940	77.14	51.87	78.42	50.85	46	67.39	46.08	56.32	48.08	74.34	65.26	48.68	51.86	44.16	47.22	45.23	50.33	43.29	54.69	46.71	49.62	46.36	44.41	52.34	53.34	45.43	52.14	58.28	53.62	55.98	50.79	55.56	78.89	81.93	57.66	48.49	54.96	49.22	50.37	72.85	49.97	96.93	54.98	68.24	49.84	64.01	58.32	74.95	56.71	70.81	49.9	51.07	45.13	56.79	59.04	55.51	49.84	75.02	57.64	44.72	52.72	57.91	82.15	50.68	53.03	72.78	54.04
AT2G16950	57.12	52.84	52.45	57.83	50	51.41	49.06	59.17	48.64	45.09	50.2	54.98	58.62	48.15	44.61	43.33	49.7	46.9	42.31	44.7	46.77	46.68	54.23	50.55	47.43	53.59	64.39	59.02	55.29	51.75	49	49.23	48.08	54.79	50.73	47.79	45.92	54.63	44.19	51.2	49.15	50.12	48.64	41.95	52.63	46.56	43.86	44.71	48.21	51.75	45.62	49.27	48.09	45.99	53.17	47.15	39.23	48.32	57.62	53.18	57.17	50.86	58.07	49.5	51.6	55.85	55.51
AT2G16955	0	0	0	0	0	0	0	0	0	0	0	0	0	0	0	0	0	0	0	0	0	0	0	0	0	0	0	0	0	0	0	0	0	0	0	0	0	0	0	0	0	0	0	0	0	0	0	0	0	0	0	0	0	0	0	0	0	0	0	0	0	0	0	0	0	0	0
AT2G16960	0	0	0	0	0	0	0	0	0.12	0	0	0	0	0	0	0	0	0	0	0	0	0	0	0	0	0	0	0	0	0	0	0.07	0	0	0	0	0	0	0	0	0	0	0	0	0	0	0	0	0	0	0	0	0	0	0	0	0.12	0	0	0	0	0	0	0	0	0.22	0
AT2G16970	0.63	0.37	0.57	0.36	0.63	1.14	0.3	1.65	1.42	0.23	0.54	0.81	0.46	0.36	0.11	0.06	0.84	0.22	0.55	0.07	0.95	0.85	1.7	1.02	0.31	0.71	0.7	0.82	3.46	1.02	0.83	1.17	0.54	0.3	2.05	1.02	0.22	0.51	1.32	0.23	0.2	0	0.54	1.38	0.41	0.93	0	0.38	1.28	0.6	0.58	0.79	0.58	0.31	0.39	0.84	0.23	0.87	0.24	0.27	0.37	1.66	1.92	0.9	0.33	0.98	0.29
AT2G16980	0.59	1.27	0.24	2.52	4.21	0.69	3.16	1.53	2.94	0.57	0.74	0.77	1.53	1.32	0.61	0.32	1.96	1.52	0.65	0.96	1.73	1.02	1.47	3.1	1.46	2.92	1.41	1.17	4.72	2.12	1.21	2.33	0.39	0.31	3.75	3.6	0.83	1.33	1.85	0.19	1.48	0	2.02	0.8	2.38	1.37	0.78	0.25	1.19	0.06	1.53	1.9	1.46	2.25	1.65	3.36	0.63	1.44	2.29	1.92	1.78	4.25	1.14	3.44	2.53	0.23	1.68
AT2G16990	2.56	0.06	4.39	0.99	0.48	4.04	0.34	0.74	0.99	4.13	2.82	1.11	0.2	0.21	0.14	0.32	0.48	0	1.89	0.19	0.43	0.59	1.16	0.31	0.19	0.11	0.72	0.97	0.3	0.06	0.39	0.97	3.54	2.41	0.41	1	0.06	0.29	0.42	1.27	0.46	1.71	0.23	2.55	0.18	1.87	0.27	3.63	0.76	3.87	0.14	0.37	0.25	0.4	0.97	1.25	1.38	3.3	0.48	0.98	0.19	0.64	2.42	0.29	0.51	1.16	0.79
AT2G17000	0	0	0	0	0	0	0	0	0	0	0	0	0	0	0	0	0	0	0	0	0	0	0	0	0	0	0	0	0	0	0	0	0	0	0	0	0	0	0	0	0	0	0	0	0	0	0	0	0	0	0	0	0	0	0	0	0	0	0	0	0	0	0	0	0	0	0
AT2G17010	0	0.58	0.29	0.53	0.12	0.3	0.39	0.82	0.4	0.29	0.45	0.29	0.46	0.32	0.32	0.32	0.24	0.07	0.35	0.33	0.27	0.36	0.33	0.14	0.34	0.22	0.16	0.3	0.38	0.3	0.38	0.15	0.3	1.23	0.39	0.1	0.11	0.46	0.07	0.78	0.36	0.34	0.22	0.32	0.41	0.19	0	0.53	0.44	0.34	0.21	0.57	0.07	0.23	0.19	0.35	0.15	0.33	0.67	0.4	0.67	0.27	0.27	0.39	0.16	0.31	0.11
AT2G17020	19.8	18.9	17.12	20.96	17.44	18.72	18.95	18.53	20.42	19.16	16.22	20.65	21.65	20.77	17.85	17.36	18.39	18.57	17.33	20.26	17.19	19.1	19.27	19.36	23.84	20.77	19.89	19.71	21.09	20.28	16.88	20.69	16.73	20.56	19.81	18.77	22.09	20.66	21.58	17.75	17.59	15.62	22.66	17.3	19.19	19.58	18.22	17.87	24.19	19.47	18.61	18.63	15.42	21.62	19.7	19.79	16.26	18.11	17.35	20.82	20.55	16.05	19.9	17.51	20.66	19.35	18.65
AT2G17030	14.29	11.97	11.45	12.33	10.9	12.13	12.57	11.59	12.13	10.26	7.71	10.41	9.5	11.47	11.55	9.27	14.51	11.11	10.31	11.34	16.9	13.88	13.18	14.15	13.83	13.78	11.94	14.55	16.53	11.77	8.11	13.73	13.59	13.62	12.44	17.21	13.25	13.21	15.08	11.84	9.85	15.88	11.68	12.47	14.2	13.69	13.21	12.09	12.51	9.91	9.73	13.59	9.34	15.95	13.54	15.33	11.88	14.38	13.17	11.5	11.52	13.01	11.19	11.9	11.98	11.93	10.74
AT2G17033	33.9	28.57	42.07	26.77	29.23	35.76	28.89	28.12	27.45	33.2	29.85	33.48	35.3	27.66	29	30.29	25.47	27.43	22.93	31.08	30.33	29.92	30.07	29.21	24.13	28.44	27.1	30.51	23.46	32.89	32.07	30.83	39.88	40.49	32.81	34.44	29.76	30.17	27.24	41.63	35.13	40.03	30.16	31.56	34.74	32.85	31.33	37.19	28.57	43.65	27.14	32.48	25.67	32.7	31.3	28.53	27.69	34.14	32.67	29.3	28.86	32.85	40.79	32.29	36.28	33.92	28.35
AT2G17036	4.09	3.56	1.89	3.31	3.18	1.44	3.04	4	6.19	1.71	3.96	3.55	5.43	3.45	4.56	6.29	7.39	6.54	2.83	7.54	4.81	5.5	5.62	4.3	8.11	4.02	4.24	4.11	3.94	4.29	5.44	7.4	2.64	4.48	9.47	6.48	5.12	8.42	9.33	3.75	5.96	5.16	7.84	3.68	5.01	3.9	7.24	4.14	8.78	1.75	4.46	6.39	6.14	8.76	6.64	6.73	1.77	4.36	5.68	6.45	4.7	5.35	2.84	4.23	5.93	3.18	7.16
AT2G17040	0.61	0.22	0.22	0.54	0.24	0.58	0.15	0.44	0.41	1.76	1.09	0.53	0.12	0.36	0.41	0.29	0	0.56	0.36	0.23	0	0.17	0	0.89	0	0.59	0.49	0.57	0	0.21	0.39	0.24	1.13	0.57	0.6	0	0	0.52	0.32	1.87	0.1	1.04	0	0.37	0.31	0.58	0	0.34	0.24	0.34	0	0	0.55	0.12	0.5	0	0.7	0.22	0	0	0	0	0.71	0.52	0.5	6.33	0.11
AT2G17043	0	0	0	0	0	0	0	0	0	0	0	0	0	0	0	0	0	0	0	0	0	0	0	0	0	0	0	0	0	0	0	0	0	0	0	0	0	0	0	0	0	0	0	0	0	0	0	0	0	0	0	0	0	0	0	0	0	0	0	0	0	0	0	0	0	0	0
AT2G17050	2.94	0	3.65	0.02	0.04	3	0.03	0.52	0.37	2.83	3.5	0.03	0.11	0.05	0	0.02	0.1	0.02	3.05	0.02	0	0	0.84	0	1.06	0.02	0.32	2.15	0	0	0.05	0.19	4.15	2.47	0.07	0	0.06	0.14	0.04	2.37	0.02	3.26	0.02	2.98	0.06	1.1	0	3.3	0.04	3.08	0	0.04	0	0.07	0.63	0	2.24	2.17	0.02	0.04	0	0	2.41	0	0	3.42	0.04
AT2G17055	0	0	0	0	0	1.95	0	0	0	2.01	0	0	0	0	0	0	0	0	0	0	0	0	0	0	0	0	1.2	0	0	0	0	0	1.15	0	0	0	0	0	0	1.63	1.16	0	0	0.83	0	0	0	0	0	0	0.7	0	0	0	0	0	0	0	0	0	0	0	0	0	0	0.67	0
AT2G17060	0.2	0.09	0.35	0.14	0.1	0.29	0.16	0.32	0.19	0.48	0.63	0.22	0.17	0.11	0.02	0.08	0.13	0	0.15	0.14	0.15	0.05	0.29	0.42	0.22	0.16	0.12	0.31	0.39	0.13	0.26	0.1	0.58	0.36	0.05	0.2	0.07	0.24	0.07	0.41	0.17	0.53	0.23	0.2	0.15	0.6	0.28	0.89	0.23	0.89	0.13	0.21	0.32	0.32	0.35	0.17	0.29	0.26	0.05	0.08	0.48	0.32	0.27	0.13	0.19	0.69	0.09
AT2G17070	0	0	0	0	0	0	0	0	0	0	0	0	0	0	0	0	0	0	0	0.47	0	0	0	0	0	0	0	0	0	0	0	0	0	0.16	0	1.15	0	0	0	0	0	0	0	0	0	0	0	0	0	0	0	0	0	0	0.41	0	0	0	0.16	0.14	0	0	0	0	0	0	0
AT2G17080	0.84	0.31	0.15	0	0.17	1.11	1.04	0.3	0.28	0.73	1.12	0.72	0	0	0	0.81	0.3	0	0	0.93	0	0.24	1.06	1.38	0	0	1.49	0.32	0.44	0.14	0.4	0.33	0.71	0.16	0	0	0.15	0.36	0	0.12	0.28	0	0.76	0	0.43	0.31	0	0	0	0	0.17	0.15	0.15	0.48	0.28	0	0.32	0.6	0	0	0	2.13	1.46	1.43	0	0	0
AT2G17090	0	0	0	0	0	0	0	0	0	0	0	0	0	0	0	0	0	0	0	0	0	0	0	0	0	0	0	0	0	0	0	0	0	0	0	0	0	0	0	0	0	0	0	0	0	0	0	0	0	0	0	0	0	0	0	0	0	0	0	0	0	0	0	0	0	0	0
AT2G17110	6.24	4.03	7.36	4.85	4.15	7.29	5.01	6.18	4.76	6.7	6.62	4.98	4.71	5.12	5.29	3.68	4.1	6.1	5.69	4.38	5.04	4.95	5.72	4.81	5.62	4.75	4.12	6.33	5.25	6.12	4.54	5.73	8.54	8.13	4.63	6.58	3.78	5.85	5.5	8.25	4.73	7.23	4.87	6.59	3.61	6.51	5.23	7.66	5.28	6.64	5.81	5.37	3.9	5.95	6.73	5.26	5.45	6.87	5.65	4.79	5.66	5.18	8.76	4.64	4.35	6.63	4.7
AT2G17120	32.64	15.66	26.68	21.11	15.81	30.09	20.24	29.39	18.36	28.44	25.62	16.26	19.16	13.2	17.57	13.96	12.99	16.22	21.56	18.27	16.06	18.44	22.4	17.46	15.58	13.87	24.61	27.95	21.61	17.22	17.28	19.95	28.18	22.64	19.6	16.38	16.27	18.06	13.68	27.34	13	20.86	16.59	23.97	11.65	18.14	9.01	20.32	14.3	20.03	16.4	12.43	18.11	14.8	23.14	16.26	21.52	26.55	18.44	17.01	18.19	15.52	22.66	16.68	13.78	33.98	19.14
AT2G17130	19.4	16.82	15.52	14.63	16.72	15.68	17.45	16.99	14.44	17.93	12.61	15.54	13.43	14.43	9.9	8.98	18.2	10.34	12.55	10.92	15.49	12.76	15.04	24.51	18.03	13.84	17.73	19.17	21.38	17.75	11.32	18.12	17.85	16.66	16.63	17.06	10.59	19.28	12.48	18.45	13.17	11.04	13.75	19.06	11.51	13.62	14.15	12.99	15.61	14.35	10.89	12.54	13.87	13.32	18.27	17.4	13.32	19.24	17.49	11.92	14.58	18.24	20.45	17.1	17.46	17.5	13.15
AT2G17140	2.3	2.51	2.77	1.77	2.13	2.59	1.94	1.5	1.79	1.95	2.36	2.37	2.16	1.6	1.39	2.5	2.02	1.99	1.83	1.93	1.72	1.56	1.8	2.94	2.22	2.18	2.05	3.21	1.75	2.76	2.15	2	3.77	3.56	1.82	2.3	1.78	2.69	1.58	2.44	1.92	3.52	1.73	2.23	1.65	1.54	4.24	3.23	2.64	3.11	1.91	2.16	2.02	2.68	1.98	1.8	2.2	2.35	2.48	2.07	2.38	2.49	3.2	2.28	3.04	2.72	1.78
AT2G17150	14.34	13.64	14.22	9.66	11.16	14.14	11.03	11.79	10.09	14.07	12.83	12.28	10.21	10.38	8.35	7.38	10.05	7.94	7.33	7.62	9.94	8.55	7.79	12.41	10	10.25	12.03	11.26	13.13	14.43	9.88	10.98	14.87	11.08	9.47	12.99	9.21	10.59	8.9	14.66	10.18	19.16	9.84	11.31	11.58	8.77	11.54	12.07	12.18	10.43	11.32	12.11	11.34	11.02	15.89	12.12	8.8	10.95	11.06	11.22	13.71	12.93	15.18	14.12	10.79	13.69	9.5
AT2G17160	0	0	0	0	0	0	0	0	0	0	0	0	0	0	0	0	0	0	0	0	0	0	0	0	0	0	0	0	0	0	0	0	0	0	0	0	0	0	0	0	0	0	0	0	0	0	0	0	0	0	0	0	0	0	0	0	0	0	0	0	0	0	0	0	0	0	0
AT2G17170	0	0	0	0	0	0	0	0	0	0	0	0	0	0	0	0	0	0	0	0	0	0	0	0	0	0	0.1	0	0	0	0	0	0	0	0	0	0	0	0	0	0	0	0	0	0	0	0	0	0	0	0	0	0	0	0.1	0	0	0	0	0	0	0	0	0	0	0	0
AT2G17180	0	0	0	0	0	0	0	0	0	0	0	0	0	0	0	0	0	0	0	0	0	0	0	0	0	0	0	0	0	0	0	0	0	0	0	0	0	0	0	0	0	0	0	0	0	0	0	0	0	0	0	0	0	0	0	0.3	0	0	0	0	0	0	0	0	0	0	0
AT2G17190	102.69	68.84	77.56	79.76	66.8	85.2	75.14	90.95	79.1	89.4	87.28	72.37	71.57	72.29	58.25	62.15	76.11	65.88	71.6	64.86	67.7	68.48	69.59	72.58	71.44	69.59	93.99	80.28	76.61	76.5	66.54	90.37	83.18	85.61	81.16	74.02	74.13	79.37	77.72	87.64	64.2	71.62	74.76	85.01	67.7	77.52	76.48	79.93	84.78	82.07	61.25	75.9	74.96	72.03	73.5	65.89	78.57	100.53	73.74	74.99	69.95	73.42	88.59	71.4	72.7	88.75	79.91
AT2G17200	90.57	75.57	75.03	84.38	77.1	89.05	85.16	92.45	90.18	76.03	78.72	83.47	80.28	81.9	75.34	74.17	85.54	89.17	77.22	68.74	75.94	76.55	75.44	93.05	100.56	83.99	105.93	90.66	91.47	83.83	76.25	102.19	85.97	87.3	90.81	84.21	95.29	95.43	99.6	85.99	69.62	80.23	92.7	94.78	76.71	86.87	84.47	79.84	103.04	75.21	75.24	81.75	88.98	97.72	90.54	83.26	76.98	97.21	85.42	92.33	81.22	87.08	86.51	75.45	86.65	92.07	85.87
AT2G17210	2.58	1.53	2.53	1.93	2.14	2.44	2.75	2.14	1.64	0.59	0.51	2.84	2.19	1.48	1.38	2.1	2.13	2.33	0.93	1.66	1.15	1.24	1.27	2.05	2.52	2.44	1.08	2.07	1.75	2.82	1.8	2.19	1.84	1.39	2.48	3.01	1.87	1.91	1.92	1.74	2.22	1.5	0.75	2.32	2.29	1.46	3.02	1.75	1.69	1.87	1.36	1.59	1.99	2.61	2.15	1.13	1.64	1.28	2.07	2.22	2.49	1.82	1.3	1.72	2.51	1.14	2.23
AT2G17220	17.94	14.11	19.55	14.07	13.17	16.95	16.31	17.55	12.46	15.51	18.29	11.01	14.68	13.48	13.53	12.78	16.68	13.1	10.52	13.29	13.31	12.34	12.84	18.37	16.41	15.53	13.77	16.07	19.54	19.1	10.82	20.36	17.11	16.5	16.03	13.64	16.5	14.73	17.18	19.87	15.24	18.16	14.96	17.34	15.36	18.07	17.83	13.43	17.13	15.51	13.44	14.48	15.88	17.6	20.55	14.18	14.94	18.7	18.81	15.42	17.23	18.32	16.23	16.1	18.05	19.3	12.83
AT2G17230	6	6.91	5.64	7.86	6.71	4.35	9.47	9.23	8.15	4.39	2.53	7.08	6.87	6.04	6.96	5.26	8.09	8.66	5.08	7.47	12.5	8.84	6.69	10.14	7.73	11.97	11.4	9.05	13.04	7.47	5.4	7.69	2.99	4.28	7.42	6.75	7.4	6.06	6.69	2.52	6.57	2.51	8.83	4.79	2.97	5.47	3.28	3.53	7.86	2.52	7.11	8.53	8.37	5.08	4.69	8.9	5.45	4.61	6.09	7.68	8.33	7.89	2.99	6.23	6.69	3.27	10.95
AT2G17240	0	6.23	0	6.71	2.38	0	1.88	5.25	4.39	0	0	8.27	10.28	6.99	17.03	12.81	8.2	13.64	0	7.63	46.68	8.83	6.37	3.95	7.32	11.91	9.26	8.46	8.15	12.08	2.25	10.33	0	0	5.64	9.06	9.57	8.87	3.63	0	6.1	0	6.41	0	10.64	10.31	10.8	0	10.35	0	11.98	17.17	5.48	11.24	8.73	23.61	3.3	0	18.74	3.75	10.87	10.19	0	13.07	16.87	0	5.95
AT2G17250	0.73	25.5	0.4	25.08	22.25	0.75	27.07	22.44	19.35	0.64	1.1	21.09	22.69	22.06	20.73	18.33	17.57	16	0.29	17.9	20.16	22.18	22.05	19.17	15.16	22.62	22.54	9.22	25.3	32.78	19.4	20.6	0.71	0.78	22.06	21.48	26.23	21.37	17.79	0.61	16.4	0.57	19.88	0.5	20.61	8.89	15.06	0.79	22.35	0.83	22.36	19.86	21.62	19.75	19.98	26	4.13	1.07	29.22	19.6	26.62	30.45	1.28	26.77	25.34	0.34	22.11
AT2G17260	2.7	0.48	3.13	0.83	0.7	2.17	0.54	0.39	0.47	1.92	2.71	0.77	1.08	0.87	0.8	0.59	0.59	0.6	2.94	0.4	1.04	0.39	0.52	0.53	0.77	0.62	0.98	1.32	0.9	0.76	0.49	1.19	1.94	2.95	0.45	0.63	0.42	0.49	0.91	2.04	0.49	2.05	0.62	2.29	0.53	1.55	1.58	2.04	1.22	2.1	0.39	0.7	0.61	0.82	0.72	0.69	1.15	2.67	0.8	0.46	0.29	0.75	3.14	0.63	0.88	2.56	0.45
AT2G17265	0	0	0	0	0	0	0	0	0	0	0	0	0.09	0	0	0	0	0	0	0.18	0.45	0	0	0.09	0	0.08	0	0	0.08	0.33	0	0	0.08	0.36	0	0	0	0.1	0.08	0	0.08	0	0.21	0	0	0.09	0	0	0.48	0	0.1	0.35	0	0	0.08	0	0	0.09	0	0.08	0.18	0	0	0	0	0.25	0
AT2G17270	7.22	0.18	6.15	0.53	0.72	4.09	0.83	0.89	1.23	4.32	5.66	0.58	0.64	0.59	0.35	0.59	0.41	0.37	2.16	0.06	0.8	0.38	1.92	0.36	1.4	0.59	1.8	3.29	0.23	0.67	0.48	0.71	5.35	4.78	1.17	0.17	0.24	0.77	0.81	5.57	0.39	6.53	0.3	4.17	0.86	2.39	0	3.76	1.27	3.75	0.62	0.96	0.89	0.78	2.15	0.83	4.56	5.79	0.66	0.77	0.93	0.54	7.54	0.8	1.3	5.75	0.85
AT2G17280	28.22	14.19	16.57	12.71	17.48	19.43	15.96	12.46	11.46	24.23	23.46	10.12	11.47	9.72	12.24	10.45	15.19	7.71	14.12	8.7	9.6	12.38	8.88	9.18	9.17	11.59	11.65	13.05	8.81	13.68	6.94	11.47	24.78	20.43	13.49	12.14	5.88	9.99	5.72	18.93	9.32	15.15	12.39	12.44	7.76	12.16	8.28	16.92	8.55	13.76	13.32	12.2	12.14	9.07	15.71	16.17	20.49	17.28	10.79	11.8	14.74	13.66	19.43	14.01	10.45	21.16	9.38
AT2G17290	14.81	12.64	13.23	14.96	13.03	14.52	17.22	13.06	16.73	16.01	14.14	15.62	9.86	12.66	10.88	10.88	17.09	12.46	9.87	11.68	14.6	13.37	16.13	17.63	15.63	14.07	14.23	13.53	20.39	16.87	10.27	17.52	17.69	13.11	16.46	16.66	13.32	14.86	19.93	13.63	12.72	14.97	13.86	18.86	12.43	16.69	16.27	15.23	18.01	12.55	13.1	15.35	13.24	16.46	20.14	16.56	13.6	18.23	13.13	15.09	17.37	19.25	17.42	15.88	15.34	18.04	11.85
AT2G17295	0	0	0	0	0	0	0	0	0	0	0	0	0	0	0	0	0	0	0	0	0	0	0	0	0	0	0	0	0	0	0	0	0	0	0	0	0	0	0	0	0	0	0	0	0	0	0	0	0	0	0	0	0	0	0	0	0	0	0	0	0	0	0	0	0	0	0
AT2G17300	48.78	40.76	42.63	52.66	36.63	48.65	55.84	31.74	62.63	38.69	51.04	46.57	45.68	59.86	39.78	42.27	63.67	54.8	43.23	65.85	60.41	55.84	64.88	45.4	87.05	57.59	43	55.57	49.29	39.14	56.48	39.97	37	38.32	49.04	51.28	45	30.77	55.49	32.48	52.57	40.53	44.96	48.06	33.25	60.88	35.68	53.5	82.73	56.33	38.39	42.75	41.38	44.07	33.46	38.09	49.36	40.1	33.52	54.48	31.71	64.11	38.98	40.62	46.26	45.83	55.01
AT2G17305	0	0	0	0	0	0	0	0	0	0	0	0	0	0	0	0	0	0	0	0	0	0	0	0	0	0	0	0	0	0	0	0	0	0	0	0	0	0	0	0.07	0	0	0	0	0	0	0	0	0	0	0	0	0	0	0	0	0	0	0	0	0	0	0	0	0	0.08	0
AT2G17310	0	0	0	0	0	0	0	0	0	0	0.4	0	0	0	0	0	0	0	0	0	0	0	0	0	0	0	0	0	0	0	0	0	0	0	0	0	0	0	0	0	0	0	0	0	0	0	0	0	0	0	0	0	0	0	0	0	0	0	0	0	0	0	0	0	0	0	0
AT2G17320	32.31	29.14	32.11	36.43	28.58	38.39	28.32	26.65	31.35	33.34	33.36	29.16	31.53	25.37	26.08	29.93	30.63	27.21	25.14	33.66	30.74	29.06	25.78	26.74	31.18	28.91	30.31	37.97	27.97	30.92	29.7	30.92	33.68	40.45	31.4	37.74	29.28	27.45	29.99	31.21	28.61	45	31.07	35.65	35.27	30.54	33.01	34.46	31.12	40.89	32.46	34.67	24.03	31.41	30.84	30.6	32.02	35.42	27.33	28.81	26.65	34.39	39.58	31.96	30.77	33.89	29.93
AT2G17340	53.84	51.78	52.83	53.81	50.73	53.1	54.31	55.09	51.74	44.42	45.01	58.25	60.04	54.15	47.97	54.7	50.32	42.67	41.48	50.1	51.71	41.98	48.93	42.14	42.33	46.49	52.55	62.9	47.77	55.56	50.33	49.21	47.58	61.37	53.6	48.72	51.86	51.19	55.82	47.12	54.31	67.23	54.54	52.28	56.5	54.07	47.97	48.12	46.97	44.77	51.03	53.47	47.31	56.31	42.62	48.52	51.02	50.5	54.72	51.11	49.04	53.93	58.44	54.96	59.94	46.69	47.56
AT2G17350	26.48	29.59	27.71	24.04	32.05	29.01	32.76	30.66	33.56	24.07	23.83	32.5	34.66	29.79	26.8	35.96	32.19	31.82	26.42	29.23	36.97	29.97	38.91	28.47	35.87	33.19	28.25	22.22	26.28	34.34	35.96	36.76	24.97	30.29	28.57	34.1	35.43	32.75	41.47	25.67	28.64	22.85	36.67	22.93	25.77	36.5	37.17	21.47	44.49	24.7	29.4	27.45	33.03	45.54	30.31	37.11	28.82	32.83	26.85	24.23	37.8	34.8	27.62	28.73	40.66	30.44	26.17
AT2G17360	260.46	244.27	215.18	213.15	222.97	222.9	227.25	240.65	195.41	214.39	185.98	220.76	211.04	194.53	224.87	212.85	185.66	192.29	143.61	205.58	231.43	209.32	217.88	195.57	171.85	198.45	243.78	203.13	246.59	268.01	198.63	237.04	228.81	209.67	239.79	230.72	253.33	238.78	188.64	237.37	192.12	201	199.08	192.03	209.58	221.17	228.87	211.56	186.13	222.84	224.5	255.24	237.81	192.04	270.96	244.14	180.7	206.3	286.18	211.36	256.96	269.65	245.56	262.43	239.73	237.42	203.44
AT2G17370	13.32	10.06	10.77	9.87	10.84	10.33	15.11	10.47	12.04	10.64	6.62	9.74	9.42	10.98	9.62	9.82	12.76	10.99	11.69	10.18	12.47	12.55	10.14	12.74	13.68	11.24	15.63	13.45	13.33	11.23	11.73	11.74	12.81	9.45	11.99	10.8	13.73	11.51	12.43	11.71	9.77	12.21	12.62	11.51	9.27	9.46	12.76	9.17	13.68	10.09	11.62	11.86	11.68	12.34	11.8	14.44	10.73	13.34	10.65	10.76	11.88	13.6	14.13	11.1	10.41	12.47	11.83
AT2G17380	7.69	29.19	4.54	27.35	25.94	4.87	26.12	28.62	27.84	4.36	3.95	31.23	21.94	26.43	23.79	27.95	29.94	28.88	3.72	27.05	28.25	35.99	26.98	28.29	22.88	30.26	29.67	18.09	39.51	37.5	28.22	32.24	7.49	6.44	31.12	22.52	32.99	29.1	31	4.58	26.6	2.64	33.54	8.49	28.41	21.37	28.61	6.03	26.98	5.34	22.92	28.59	26.38	31.21	29.94	30.33	14.59	7.52	31.36	27.82	25.51	36.68	2.93	34.01	32.72	5.52	19.89
AT2G17390	140.1	111.66	117.19	121.19	107.8	123.37	122.87	130.11	126.62	112.11	109.68	127.73	116.94	125.18	116.56	117.8	122.76	120.85	109.91	125.76	112.35	124.35	133.54	130.44	146.39	115.99	129.58	123.02	140.47	130.58	115.9	138.1	124.41	141.22	131.06	137.9	132	127.55	137.76	131.92	110.19	129.19	130.53	142.61	126.48	140.79	148.19	122.84	133.69	134.29	111.45	140.45	129.56	138.12	126.42	129	127.65	126.71	129.97	120.4	119.5	131.22	146.94	126.54	138.9	121.63	111.35
AT2G17410	30.87	26.92	32.62	24.84	23.55	29.65	24.08	24.08	22.7	29.27	26.79	25.93	26.51	22.86	22.27	21.59	27.5	20.57	19.05	24.21	25.19	21.88	24.27	27.67	25.38	25.25	25.98	24.81	29	33.04	21.9	30.44	34.77	34.76	26.37	29.02	25.51	29.67	27.11	31.99	21.82	34.06	26.33	31.44	23.43	28.59	22.56	29.02	25.9	26.77	22.95	24.23	23.09	30.79	30.4	24.38	23.23	29.34	26.84	23.1	27.35	31.88	32.99	26.89	29.04	37.32	22.08
AT2G17420	91.85	72.95	67.38	82.78	87.99	81.41	84.87	83.75	79.76	91.98	75.22	64.96	70.39	63.11	60.13	54.97	70.93	53.4	58.49	54.67	77.73	62.84	59.98	69.83	68.26	72.37	79.41	77.53	88.92	82.9	56.95	86.65	89.12	72.26	73.93	61.94	58.89	73.8	68.45	81.94	63.79	88.95	73.67	94.28	70.3	75.3	72.45	74.04	58.96	75.36	60.57	69.49	78.39	67.02	93.66	82.48	67.15	92.18	82.26	66.07	89.38	89.82	96.1	81.74	84.32	103.61	57.46
AT2G17430	0.82	2.38	2.29	1.48	1.81	1.68	1.54	1.43	1.64	2.65	1.19	0.86	1.83	2.37	0.71	1.18	2.17	2.45	1.05	1.9	1.74	2.92	1.98	3.6	3.98	1.15	1.5	3.31	3.37	4.05	2.78	1.78	1.4	1.66	1.16	2.22	2.77	1.75	1.8	1.89	1.87	1.42	2.7	0.84	1.52	0.86	5.25	1.68	2.62	0.56	1.84	3.94	1.65	2.77	3.87	2.78	0.79	1.29	0.59	3.69	2.86	3.27	1.19	3.3	1.45	2.07	0.92
AT2G17440	16.77	11.49	17.93	11.93	13.36	19.56	14.48	16.65	14.62	19.64	19.58	12.39	12.53	8.62	10.57	8.41	13.08	11.17	15.92	11.19	14.42	14.15	12.21	17.37	12.49	9.45	19.85	15.92	18.32	16.31	9.72	13.61	20.29	20.96	16.62	14.4	13.06	10.4	12.78	22.62	13.46	18.82	15.05	25.03	15.38	16.51	9.45	18.86	14.06	19.33	10.82	14.5	13.93	13.45	18.23	15.78	14.09	26.01	15.67	12.03	14.73	18.01	20.75	14.83	11.61	16.36	11.61
AT2G17442	0.81	1.71	1.95	1.01	2.54	1.23	1.96	0.46	1.77	0.45	1.43	0.93	2.59	2.81	2.03	3.01	1.99	1.91	0.63	2.86	2.67	1.95	0.86	0.16	0.92	1.91	0.52	1.07	1.04	1.66	1.07	1.1	0.68	2.52	2.07	1.99	0.91	1.19	0.85	0.59	0.67	0	0.9	2.22	1.65	1.94	0.14	1.34	0	0.68	1.16	1.53	0.75	0.9	1.03	2.83	0.79	1.56	2.05	0.54	3.19	2.2	1.65	0.89	0.52	0.42	1.89
AT2G17450	77.02	66.61	67.28	98.08	88.55	67.11	62.47	78.92	81.84	69.78	73.24	79.79	83.4	61.84	71.37	80.01	60.76	75.9	64.43	77	56.34	75.79	75.92	63.62	53.96	69.49	79.71	88.91	71.6	94.99	75.36	85.33	74.88	69.3	75.19	77.02	78.12	83.01	60.62	78.85	71.85	95.94	79.4	70.66	86.89	70.99	79.69	85.16	60.81	75.31	76.61	68.71	88.14	81.73	80.18	84.82	75.13	65.63	95.52	70.7	67.51	61.83	68.24	78.64	86.9	66.5	76.17
AT2G17470	0.12	0.5	0.22	1.18	0.83	0.4	1.12	0.65	0.71	0.52	0.27	1.32	0.87	1.66	0.96	1.45	0.63	2	0.18	0.72	1.22	0.98	0.79	1.48	1.91	0.88	0.96	1.35	0.73	0.87	0.86	0.82	0.46	0.45	1.06	1.7	0.44	1.53	0.89	0.18	1.05	0	1.28	0	1.14	1	1.28	0.34	0.91	0.45	1	1.03	1.24	0.76	1.22	1.62	0.57	0.33	0.42	1.5	1.74	2.02	0.06	0.68	0.64	0.47	0.99
AT2G17480	17.26	2.21	13.33	2.34	1.6	16.6	2.21	2.64	3.95	17.02	17.25	2.18	1.96	2.67	1.88	0.97	1.73	1.41	12.6	2.26	2.4	1.85	4.54	2.02	4.38	1.83	3.53	10.13	2.5	1.23	1.61	3.87	15.08	16.73	2.02	1.69	1.31	1.75	2.1	15.98	1.14	15.8	0.72	13.9	1.77	10.66	2.16	14.39	1.96	12.71	2.52	1.2	2.28	2.26	3.39	3.01	11.48	14.72	2.37	2.49	2.19	1.86	18.83	1.59	2.01	16.81	1.55
AT2G17500	78.27	132.78	51.48	108.33	125.01	82.4	139.37	123.71	102.91	83.4	112.96	78.78	97.72	109.39	67.54	60.15	155.25	95.98	50.38	72.07	99.2	129.66	107.22	179.02	156.35	90.61	111.35	90.9	180.1	142.29	96.3	146.16	75.45	77.69	125.44	134.72	131.76	115.75	158.77	104.78	84.02	91.33	126.79	75.29	94.36	62.41	151.67	71.3	188.29	42.71	98.83	91.92	134.32	174.56	141.82	111.17	65.83	108.36	129.26	139.94	128.72	184.96	118.72	130.25	156.59	90.7	89.92
AT2G17510	40.06	31.04	40.68	32.93	29.08	34.19	32.77	35.37	30.69	34.97	28.49	29.29	30.58	31.72	30.04	26.53	30.98	31.44	30.68	26.08	25.98	28.79	34.05	33.57	37.05	30.13	36.44	31.89	31.84	34.5	30.27	37.2	37.47	39.16	34.35	33.71	35.19	38.38	35.3	38.21	29.56	36.16	32.92	35.07	34.53	30.8	32.76	31.91	38.88	35.27	31.82	35.77	35.64	32.46	36.95	32.46	30.12	40.41	35.18	33.43	41.31	34.28	40.33	35.98	33.6	37.71	37.1
AT2G17520	14.68	10.93	11.98	11.7	9.65	13.78	12.04	10.5	11.37	14.58	12.73	9.83	9.96	12.14	9.73	7.43	12.98	11.1	11.15	10.43	9.71	11.02	15.64	12.63	16.1	12.54	11.87	11.28	13.53	11.68	11.41	12.49	14.74	14.77	12.47	14.13	12.82	15.45	15.65	16.07	9.9	12.72	14.03	15.6	10.35	14.35	16.44	11.45	18.94	11.81	10.2	11.56	12.04	14.05	13.38	12.18	11.04	16.17	10	12.2	13.97	11.69	16.68	11.51	11.87	17.36	10.47
AT2G17525	4.96	4.06	6.3	5.06	4.1	5.86	3.39	2.63	3.5	5.1	4.9	4.23	4.81	3.08	3.15	3.63	4.51	3.67	4.13	4.17	3.86	4.09	3.69	4.81	4.39	3.42	3.43	3.8	3.58	3.69	5.51	2.72	4.59	6.4	3.57	3.72	2.76	3.55	4.08	4.43	3.91	2.86	3.04	5.45	3.39	5.18	4.75	4.21	5	5.34	3.93	3.41	3.58	4.97	3.83	4.95	3.44	5.16	2.88	2.41	4.93	3.1	5.85	3.76	3.77	4.4	3.29
AT2G17530	13.64	16.16	16.44	17.21	17.01	17.64	17.17	17.36	14.02	16.27	17.01	15.99	15.55	15.55	13.74	14.08	14.41	10.24	12	14.38	15.07	13.66	14.56	17.26	13.82	13.92	15.08	16.13	17.53	19.07	13.7	16.71	17.31	20.29	15.75	15.26	15.24	15.87	19.22	18.94	15.4	17.26	15.88	16.57	14.84	16.65	25.37	16.38	16.08	16.17	17.9	17.39	12.79	19.34	18.97	13.73	15.33	16.77	18	13.58	19.88	17.46	20.43	14.4	20	18.82	14.02
AT2G17540	15.4	20.17	11.68	20.35	18.54	12.9	19.78	17.67	18.83	13.33	9.73	21.03	20.78	20.26	17.77	21.06	20.74	20.61	11.77	22.25	17.83	24.01	21.41	19.91	20.4	23.63	17.61	16.45	19.15	24.11	21.52	20.41	16.53	16.87	22.57	29.62	23.05	19.08	24.37	15.07	22.04	24.2	19.06	13.51	23.48	22	19.24	16.39	21.9	13.62	21.16	21.55	18.34	22.56	18.04	17.65	13.98	17.84	19	22.28	21.94	24.3	16.52	21.2	18.56	13.2	23.39
AT2G17550	10.27	2.57	14.93	4.18	4.42	11.54	4.02	2.86	5.18	10.29	11.79	5.54	4.62	5.51	4.06	4.44	6.53	5.52	10.64	4.47	4.92	5.44	5.31	5.08	7.14	5.05	5.06	6.23	5.81	5.33	4.63	6.59	14.07	13.61	3.9	3.97	4.24	5.07	5.42	13.78	4.24	20.45	5.79	15.85	5.73	10.37	3.56	15.61	6.07	12.51	4.07	5.54	4.96	6.46	5.73	5.74	11.72	11.62	5.13	4.29	5.44	5.54	12.44	4.51	5.75	9.06	4.35
AT2G17556	0	0	0	0	0	0	0	0	0	0	0	0	0	0	0	0	0	0	0	0	0	0	0	0	0	0	0	0	0	0	0	0	0	0	0	0	0	0	0	0	0	0	0	0	0	0	0	0	0	0	0	0	0	0	0	0	0	0	0	0	0	0	0	0	0	0	0
AT2G17560	47.8	10.18	46.17	9.17	6.11	48.34	7.99	9.07	8.54	55.09	31.87	6.96	7.66	9.09	6.28	7.86	11.59	6.49	20.36	9.44	13.63	10.98	14.42	11.57	13.19	12.15	12.61	24.56	10.96	9.98	4.69	15.81	50.8	43.75	11.73	10.81	10.25	9.31	6.39	35.87	6.53	36.88	8.58	41.41	9.28	27.88	6.51	41.71	6.58	26.52	8.35	10.03	10.55	11.69	16.35	10.34	24.05	39.86	11.6	9.11	9.01	14.04	52.89	10.07	7.93	39.52	3.88
AT2G17570	6.37	2.81	5.65	4.14	3.56	6.53	3.81	4.56	4.67	6.17	7.54	3.15	3.68	4.29	4.24	3.9	5.37	6.01	4.65	6	5.98	5.35	6.81	4.56	6.55	4.78	6.5	5.82	7.31	5.45	3.22	5.25	6.78	7.75	4.79	7.54	6.9	3.73	4.69	7.64	3.55	12.52	5.61	10.09	3.99	6.23	8.13	8.69	6.76	7.19	3.89	5.67	3.9	5.82	3.64	4.57	5.49	11.21	5.19	4.6	5.29	3.8	9.08	3.44	5.57	8.06	3.55
AT2G17580	11.11	8.25	10.65	6.63	6.97	11.73	7.5	6.06	7.25	10.97	11.74	7.64	8.22	5.24	7.46	5.13	6.17	4.34	5.68	6.29	5.96	5.27	6.45	4.91	5.01	6.32	7.24	5.83	7.31	7.73	6.58	6.69	11.18	11.83	7.73	9.32	4.63	5.28	3.98	12.22	5.14	16.6	6.17	9.43	6.57	7.51	4.97	10.05	5.83	9.46	6.97	7.23	6.6	6.45	7.48	6.87	6.24	9.58	6.37	6.62	6.9	7.13	15.44	7.28	6.58	11	3.79
AT2G17590	0.33	0	0.17	0	0	0	0.18	0	0	0.21	0.21	0	0	0	0	0	0	0	0.05	0	0	0	0.04	0	0	0	0	0	0.12	0	0	0	0.12	0.13	0	0	0.09	0	0	0.28	0	0	0.05	0.19	0	0.14	0	0.05	0	0	0	0	0	0	0	0	0.05	0	0	0	0	0	0.28	0.07	0	0	0
AT2G17600	0	0	0.05	0	0	0	0	0	0	0	0	0	0	0	0	0	0.05	0	0	0	0	0	0.11	0	0	0	0.18	0	0	0	0.05	0	0	0	0	0	0	0	0	0	0.05	0	0	0	0	0	0	0	0	0	0	0	0	0	0	0	0	0	0	0.05	0	0.07	0	0	0	0	0
AT2G17620	0	0.52	0.06	0.17	0.13	0	0.32	0.06	0	0	0	0.09	0.18	0.24	0	0.1	0.28	0	0	0.18	0.46	0	0.06	0.06	0	0	0.3	0	0.33	0.22	0.05	0.06	0	0	0.37	1.3	0.17	0.13	0.06	0	0.11	0	0.14	0	0	0	0.15	0	0.7	0	0.33	0	0.06	0.12	0	0.24	0	0	0.13	0.16	0.06	0	0	0.22	0	0.06	0
AT2G17630	3	11.63	3.11	13.21	12.5	3.28	10.61	15.1	9.1	2.96	1.26	6.98	11.5	9.4	7.8	10.52	8.15	8.85	1.04	7.8	11.31	8.24	8.72	10.14	4.07	8.61	12.47	4.75	15.3	12.07	5.84	5.7	2.93	1.71	11.65	10.48	8.74	6.36	5.89	2.47	8.51	1.42	6.39	1.57	7.16	3.01	9.21	1.47	5.74	2.99	11.66	6.94	8.94	7.01	8.34	8.29	3.16	2.11	9.16	8.86	10.63	13.75	3.73	9.32	10.9	2.78	9.28
AT2G17640	6.44	20.37	4.01	21.1	21.88	4.73	23.32	21.89	17.04	5.69	3.56	22.97	21.06	24.66	18.71	17.95	20.66	21.5	4.18	21.74	21.6	22.06	20.7	26.98	24.15	21.88	15.31	12.19	22.1	24.49	20.43	30.51	5.38	3.39	24.11	22.8	26	25.86	31.34	5.02	24.03	3.46	27.91	3.91	24.27	16.25	32.03	5.07	28.15	4.34	20.43	24.56	25.36	27	18.52	23.15	8.01	4.33	17.84	23.58	21.79	24.16	4.15	23.51	22.21	3.78	23.49
AT2G17650	0.75	0.14	0.6	0.09	0	1.21	0	0.14	0.21	0.66	0.69	0.07	0.1	0	0	0	0.04	0	1.2	0.05	0.17	0	0.52	0.05	0.05	0.08	0.16	0.57	0.18	0	0.04	0.4	0.65	0.43	0.05	0	0.09	0	0	0.48	0.04	1.3	0.17	1.03	0.22	0.35	0	0.92	0	0.34	0.05	0.18	0	0	0.21	0	0.97	1.3	0	0.13	0	0	0	0	0	0.31	0
AT2G17660	0	0	0	0.53	0	0	0	1.1	0	0	0	0.8	0	0	0	0.97	0.55	0	0	0	0	0.45	0	0	0	0	3.06	0	1.11	0	0	0	0	0	0.65	0	0	0.69	0	0	0	0	0	0	0	0	0	0	0	0	0.6	0	0.56	0	0.52	1.91	0	0	0	1.47	0	0	0	0.88	0	0	0
AT2G17670	5.46	6.78	3.54	5.88	7.39	4.88	6.33	6.24	4.45	4.17	3.23	7.1	4.93	5.18	6.01	3.64	4.89	5.97	1.8	6.21	8.27	5.4	7.08	5.82	5.32	5.81	6.73	4.03	6.98	6.52	4.85	6.73	4.66	4.6	3.96	8.22	8.24	7.39	4.52	3.63	5.71	5.44	5.12	2.96	6.71	3.35	4.53	5.18	5.41	5.58	6.05	5.34	7.36	6.27	6.63	6.65	3.43	4.53	8.48	7.28	5.26	8.62	4.74	5.59	5.47	4.55	5.76
AT2G17680	0	0.21	0.21	0	0	0.07	0.19	0	0.07	0.11	0	0	0	0.29	0	0	0	0	0	0	0	0.06	0	0.14	0.07	0.06	0.06	0	0.34	0.13	0	0	0	0	0.23	0	0	0	0	0.11	0	0	0.09	0	0	0	0	0	0	0	0	0	0	0.23	0	0	0	0	0	0.19	0	0.45	0.22	0	0.13	0	0
AT2G17690	0.15	0.07	0	0.67	0.3	0.07	0.09	0	0.06	0.11	0	0	0.22	0.11	0	0.18	0.2	0.49	0	0.42	0	0.16	0.42	0.21	0.07	0.18	0.06	0	0.2	0	0	0.22	0	0	0.37	0	0	0.32	0.07	0	0.06	0.88	0.17	0	0.06	0.15	0.24	0	0	0	0.39	0.14	0.14	0.88	0.12	0.29	0.29	0.34	0.52	0.13	0.35	0.09	0	0.69	0.43	0	0
AT2G17695	2.56	10.81	6.41	14.89	8.92	6.36	11.78	8.19	9.55	5.26	4.44	11.17	17.47	11.76	9.31	12.85	13.97	10.29	3.27	13.68	20.07	9.51	15.27	15.15	12.69	14.61	10.57	5.54	9.24	7.96	12.99	6.86	7.67	7.78	14.57	16.21	12.72	7.65	12.19	7.24	12.7	5.68	14.49	6.24	13.99	14.06	14	8.58	17.03	4.1	14.64	10.51	11.37	16.31	9.43	16.67	7.47	7.37	10.52	13.56	11.21	12.59	5.64	10.75	16.46	5.66	8.17
AT2G17700	4.4	0.4	3.67	0.43	0.44	3.48	0.66	1.31	0.82	4.1	4.07	0.52	0.73	0.79	0.76	0.96	0.73	1.02	2.26	0.73	1.36	0.72	1.94	1.37	2.25	1.39	1.47	3.71	1.1	1.01	1.13	1.33	3.26	4.13	0.82	1.62	1.15	0.65	0.88	3.73	0.29	1.85	1.03	3.74	0.68	2.51	1.01	3.22	0.8	3.92	0.87	1.28	0.71	0.91	1.32	1.58	2.82	4.27	0.75	0.44	0.62	0.97	3.7	0.9	1.08	3.09	0.6
AT2G17705	7.31	1.05	3.29	0.86	2.1	9.33	1.41	1.89	1.37	8.19	6.84	1.62	0.92	0.61	1.31	1.04	3.14	0.75	5.64	1.2	1.24	2.2	4.7	1.33	2.51	0.52	1.43	2.77	0.57	1.39	2.21	2.56	3.28	3.47	1.45	4.3	2.52	0.87	0.85	5.84	1.35	8.71	1.65	8.21	1.4	2.88	0	7.94	1.6	4.11	2.51	1.61	1.61	3.26	3.45	1.64	4.33	9.35	2.86	2.42	3.88	2.24	9.71	0.81	1.86	10.33	1.34
AT2G17710	10.83	10.51	13.48	14.36	14.04	11.92	11.13	14.48	9.97	21.15	12.38	12.28	13.27	7.81	6.45	8.7	12.75	10.29	12.38	11.03	13.4	12.94	9.9	17.57	14.78	13.5	21.86	14.73	16.52	19.32	9.32	14.27	20.15	11.11	19.66	17.85	7.18	20.17	13.78	18.99	13.86	6.12	15.76	20.76	13.91	24.76	18	16.49	12.92	16.18	13.74	11.99	15.29	13.17	12.96	17.05	13.06	21.06	13.35	13.94	20.16	19.06	20.81	14.52	13.12	12.56	11.91
AT2G17720	16.11	28.49	10.71	23.06	28.9	11.16	29.28	29.51	26.23	15.07	12.02	21.17	22.6	17.36	15.5	14.13	24.42	19.45	6.96	19.2	20.98	20.2	23.39	29.97	22.66	24.79	25.42	21.78	34.58	34.24	18.26	28.27	11.6	9.5	28.64	32.02	21.32	24.34	24.98	9.88	21.53	11.92	24.93	11.79	23.99	15.02	17.1	12.79	23.05	11.16	17.97	26.02	26.8	21.88	28.21	30.8	10.39	12.94	31.35	20.04	34.83	35.2	19.06	30.97	29.56	14.12	22.25
AT2G17723	0	0	0	0	0	0	0	0	0	0	0	0	0	0	0	0	0	0	0	0	0	0	0	0	0	0	0	0	0	0	0	0	0	0	0	0	0	0	0	0	0	0	0	0	0	0	0	0	0	0	0	0	0	0	0	0	0	0	0	0	0	0	0	0	0	0	0
AT2G17730	42.71	35.55	30.59	30.86	29.19	28.84	33.95	37.25	37.82	23.89	27.43	33.27	34.51	38.76	41.47	32.58	33.99	46.6	40.3	37.16	29.17	39.17	39.15	39.28	57.12	49.21	35.25	42.87	30.74	31.48	40.46	48.03	28.9	35.77	45.02	34.5	41.13	51.73	42.73	33.33	36.88	34.57	48.98	30.75	33.64	41.9	31.07	29.28	61.95	40.58	35.9	41.69	45.7	40.19	35.51	33.05	49.67	41.58	24.85	51.43	32.73	30.07	30.33	30.95	33.7	35.02	36.78
AT2G17740	1.24	0	0.22	0	0	0.35	0	0	0.32	0.9	0	0.18	0	0	0	0	0	0	0.25	0	0	0	0	0.68	0	0	0.2	0	0	0	0	0.86	0.21	0.46	0	0	0.34	0.13	0	0.27	0	0	0	0.26	0	0	0	0.47	0	1.4	0	0	0	0	2.64	0	0.48	0.34	0	0	0	0	1.2	0	0	1.76	0.68
AT2G17750	0	0	0	0	0	0	0	0	0	0	0	0	0	0	0	0	0	0	0	0	0	0	0	0	0	0	0	0	0	0	0	0	0	0	0	0	0	0	0	0	0	0	0	0	0	0	0	0	0	0	0	0	0	0	0	0	0	0	0	0	0	0	0	0	0	0	0
AT2G17760	15.63	22.76	13.08	26.01	26.47	16.81	27.1	27.87	25.02	18.22	16.75	21.99	26.85	21.05	18.99	18.19	21.42	22.93	12.7	18.49	18.24	21.26	23.03	25.95	19.46	21.96	24.78	22.54	27.42	27.02	22.34	26.04	14.02	14.43	26.66	27.23	20.46	23.52	24.83	15.27	22.37	22.01	22.05	19.8	28.14	16.39	24.39	14.24	24.95	11.81	23.77	21.58	25.25	28.04	24.79	26.57	15.46	16.64	27.08	28.28	29.78	29.33	15.04	24.41	27.89	17.97	24.15
AT2G17770	0.38	0.25	1.02	0.61	0.95	1	0	0.12	0.21	0.56	0.87	0.2	0.78	0.1	0.63	0.55	0.96	0.13	0.87	0.12	2.9	1.36	0	0	1.15	0.32	0.55	0.86	0.36	0.23	0.6	0.49	1.18	0.47	0.39	1.34	0.37	0.55	0.24	0.98	0.57	0	0.93	1.46	0.83	0.98	0.87	0.26	1.09	0.49	0.54	0.87	0.37	0.38	0.89	1.27	0.85	1.82	0.27	0.22	0.95	0.16	1.41	0.19	0.34	1.23	0.11
AT2G17780	14.73	12.89	14.37	10.62	13.84	15.09	18.19	9.46	15.58	9.86	8.81	13.04	13.71	11.19	17.29	14.57	12.31	13.42	11.13	16.3	10.51	12.04	17.68	13.06	15.17	14.82	10.62	7.8	8.57	16.78	15.83	13.06	14.67	16.16	18.55	19.69	15.52	13.37	19.45	13.81	14.98	16.17	19.77	18.08	13.11	15.6	17.38	14.48	13.37	16.29	14.48	14.93	12.64	10.96	11.33	14.63	19.74	18.3	9.08	12.72	12.44	13.69	10.44	10.94	11.55	15.76	10.23
AT2G17785	0	0	0	0	0	0	0	0	0	0	0	0	0	0	0	0	0	0	0	0	0	0	0	0	0	0	0	0	0	0	0	0	0	0	0	0	0	0	0	0	0	0	0	0	0	0	0	0	0	0	0	0	0	0	0	0	0	0	0	0	0	0	0	0	0	0	0
AT2G17787	9.47	10.71	8.4	7.1	7.45	7.13	9.99	8.84	11.65	7.51	7.2	10.94	7.61	11.26	9.06	10.14	13.82	9.44	7.21	12.38	11.77	11.38	9.91	13.56	18.9	11.45	10.42	9.44	14.9	10.65	11.59	14.87	12.13	8.73	15.16	21.09	18.04	13.03	16.47	9.16	9.6	7.47	13.8	10.51	9.3	11.25	13.74	7.45	16.21	6.05	10.63	11.6	11.1	14.29	14.98	12.55	9.27	12.01	11.81	10.21	10.46	10.28	8.02	9.03	10.81	8.64	8.94
AT2G17790	26.86	20.09	26.35	23.05	21.14	23.52	23.38	22.19	24.1	23.19	25.78	22.38	21.47	21.22	20.26	20.3	24.68	18.5	14.33	18.89	21.76	20.58	21.83	25.64	20.39	23.44	22.34	21.03	29.03	27.31	19.58	26.52	26.17	24.35	22.04	17.57	20.31	21.02	22.62	23.82	16.8	27.42	21.48	25.26	17.84	23.61	23.04	20.47	24.17	21.12	20.11	18.01	19.57	23.38	22.49	20.32	19.02	22.48	21.23	19.77	25.8	31.33	23.47	23.41	27.45	24.1	19.34
AT2G17800	21.67	26.64	19.63	27.18	25.9	23.73	28.31	29.13	23.11	18.46	18.14	25.38	21.26	22.16	25.37	28.22	22.17	22.33	18.64	26.31	27.35	22.98	24.07	23.3	19.39	29.24	33.85	25.1	30.09	29.23	19.73	23.1	22.46	24.06	25.31	24.44	22.52	21.37	24.5	20.61	23.16	18.95	17.15	23.63	25.28	18.53	19.84	17.42	20.93	21.18	28.5	22.98	16.36	21.87	24.83	29.01	17.02	16.99	25.72	25.01	26.01	26.36	24.67	24.99	30.47	24.95	23.16
AT2G17810	0	0	0	0	0	0	0	0	0	0	0	0	0	0	0	0	0	0	0	0	0	0	0	0	0	0	0	0	0	0	0	0	0	0	0	0	0	0	0	0	0	0	0	0	0	0	0	0	0	0	0	0	0	0	0	0	0	0	0	0	0	0	0	0	0	0	0
AT2G17820	13.36	16.23	16.56	10.9	10.77	13.77	16.07	12.32	10.53	16.01	17.53	15.45	11.81	12.98	11.32	10.44	13.53	10.52	6.83	10.45	11.57	10.51	12.36	12	11.63	11.37	10.23	9.24	12.55	14.74	10.74	11.91	13.86	17.1	13.86	16.18	12.27	12.12	11.35	19.97	13.61	21.74	10.77	10.98	12.77	11.45	11.69	17.33	10.99	11.16	11.62	12.42	10.92	14.75	13.26	12.46	10.73	13.16	12.94	10.38	13.48	13.88	15.74	12.98	13.29	13.54	10.56
AT2G17830	3.31	2.93	3.21	2.37	1.28	2.23	4.92	2.18	2.57	2.09	3.07	3.31	3.44	1.64	1.77	3.11	2.73	1.76	1.95	1.89	1.67	2.48	3.03	1.73	1.32	4.06	3.58	2.42	2.24	2.84	1.76	3.85	2.64	2.98	2.62	1.1	2.34	4.04	2.12	3.33	2.28	5.19	3.66	1.54	1.64	3.31	1.44	3.16	3.43	1.5	2.45	1.72	2.53	2.74	2.53	2.83	2.39	5.04	2.11	2.66	3.25	2.89	2.2	1.5	1.68	5.06	3.33
AT2G17840	118.81	36.45	91.05	113.3	32.4	100.07	38.25	37	50.62	115.65	95.6	33.97	85.42	31.67	35.31	35.8	30.43	30.86	77.52	31.64	34.03	35.64	44.39	43.78	49.06	33.93	50.71	58.17	53.26	37.18	28.72	52.32	95.57	98.77	43.81	40.4	31.14	33.58	44.92	88.46	29.05	97.41	35.36	82.76	26.1	67.91	36.29	95.1	39.53	86.68	27.58	39.63	37.79	36.41	48.23	39.1	61.86	102.08	34.96	33.75	35.87	40.4	101.97	32.57	36.1	98.57	37.4
AT2G17845	0	0	0	0	0	0	0	0	0	0	0	0	0	0	0	0	0	0	0	0	0	0	0	0	0	0	0	0	0	0	0	0	0	0	0	0	0	0	0	0	0	0	0	0	0	0	0	0	0	0	0	0	0	0	0	0	0	0	0	0	0	0	0	0	0	0	0
AT2G17850	0	0	0	0	0	0.37	0	0	0	0	0	0	0	0	0	0	0	0	0	0	0	0	0	0	0	0	0	0	0	0	0	0	0	0	0	0	0	0	0	0	0	0	0	0	0	0.34	0	0	0	0	0	0	0	0	0	0	0	0	0	0	0	0	0	0	0	0	0
AT2G17860	0	0.17	0	0	0	0	0	0	0.3	0	0	0	0	0	0	0	0	0	0	0	0.88	0	0	0.33	0	0.29	0.43	0	0	0	0.14	0.18	0	0	0	0	0	0	0	0	0	0	0	0	0	0	1.27	0	0	0	0	0	0	0	0	0	0	0	0.35	0	0	0	0	0	0	0	0
AT2G17870	39.51	21.15	40.39	35.13	25.88	28.85	26.51	31.82	28.2	30.33	26.48	33.56	27.26	26.46	29.79	25.4	30.2	30.06	34.73	26.72	43.92	34.11	20.93	27.41	34.76	31.72	40.06	39.11	28.1	30.65	27.13	37.45	43.91	40.76	29.68	24.45	30.83	32.57	30.34	34.44	24.75	35.57	24.86	35.47	29.65	29.1	19.95	29.49	38.42	37.84	30.17	30.38	30.29	30.41	27.84	36.76	34.03	37.57	39.54	28.56	33.52	36.52	38.89	24.79	33.89	38.41	32.52
AT2G17880	5.31	6.73	2.86	2.75	8.74	3.39	11.24	4.55	14.11	2.33	4.42	12.84	3.07	10.64	7.54	10.12	29.24	12.02	7.73	17.84	3.33	15.32	14.85	17.83	18.98	19.43	6.54	5.02	9.47	17.4	22.05	35	6.59	7.03	32.88	26.23	38.22	40.33	47.22	8.52	14.92	6.73	80.45	24.23	42.76	39.87	70.16	7.94	25.85	6.75	9.48	30.16	17.52	42.34	17.36	19.11	28.81	13.65	6.71	16.22	12.25	13.7	4.66	10.61	18.56	5.89	15.17
AT2G17890	0	0.32	0	0.05	0.41	0	0.88	0.05	0.25	0	0	0.09	0.06	0	0	0	0.05	0.16	0	0	0	0.08	0.27	0.27	0.11	0.05	0.09	0.22	0.56	0	0	0	0	0.17	0.23	0.15	0	0	0.36	0.21	0.05	0	0.13	0.24	0	0.4	0	0	0	0.17	0.06	0.11	0.05	0	0.05	0.23	0.06	0.05	0.06	0	0.49	0.2	0.06	0.08	0.48	0	0.05
AT2G17900	1.99	5.64	2.05	1.49	4.58	1.34	6.75	4.26	3.73	0.78	1.5	6.93	2.07	4.69	5.32	4.09	4.81	5.26	1.32	5.12	5.13	4.13	5.49	5	4.9	5.25	4.91	2.63	6.08	6.98	4.97	6.13	1.82	2.32	6.79	7.56	7.15	4.91	7.06	2.25	5.86	0.31	5.69	1.42	5.13	3.84	9.18	1.96	6.53	1.07	4.81	6.41	6.63	7.19	5.38	7.5	2.88	1.1	6.98	4.35	8.73	7.35	1.87	6.15	4.82	2.23	5.94
AT2G17920	0	0	0	0	0	0	0	0	0	0	0	0	0	0	0	0	0	0	0	0	0	0	0	0	0	0	0	0	0	0	0	0	0	0	0	0	0	0	0	0	0	0	0	0	0	0	0	0	0	0	0	0	0	0	0	0	0	0	0	0	0	0	0	0	0	0	0
AT2G17930	17.62	23.84	22.23	17.97	18.16	21.43	29.89	21.63	24.22	18.57	14.44	20.56	20	20.35	17.45	20.64	25.76	21.68	15.02	21.89	20.89	22.06	24.82	28.09	23.94	20.4	20.31	18.35	24.06	28.59	24.82	24.79	21.09	22.47	24.51	28.03	23.61	27.56	31.78	21.08	24.58	19.61	29.12	17.81	19.41	18.45	24.59	16.83	32.01	17.7	19.45	22.86	19.55	24.82	22.83	23.17	12.86	15.84	19.17	25.07	21.78	26.65	19.34	22.63	21.75	23.67	24.66
AT2G17940	0.49	0.75	0.29	0.14	0.48	0	0.4	0.15	0.55	0.23	0.36	0.23	0	0.36	0	0.39	0.43	0.3	0	0.75	0	0.23	0.15	0.29	1.09	0	0.52	0.46	1.13	0.83	0.13	0.64	0	0.45	1.13	0	0	0.35	0.71	0.12	0.8	0	0.37	0.33	0	0.15	0	0	0.48	0.3	0.17	0.29	1.02	0.31	0.13	0.45	0.15	0.44	0.79	0.27	0.15	1.12	0	2.18	0.26	0.43	0.15
AT2G17950	0.35	0	0.72	0.24	0	1.18	0.89	0.08	0.38	0.52	1.2	0.39	0	0.53	0	0	0.31	0.25	0.18	0	0	0	0.25	0.08	0.69	0.22	0.07	0.75	0.15	0	0	0.35	0.68	0.08	0.09	0	0	0.19	0	0.39	0	0.07	0.7	0.45	0	0	0	0.08	0	0	0	0.24	0.08	0.26	0	0	0	0.24	0	0.52	0	0.1	0	0.13	0	0.39	0.57
AT2G17960	0	0	0	0	0	0	0	0	0	0	0	0	0	0	0	0	0	0	0	0	0	0	0	0	0	0	0	0	0	0	0	0	0	0	0	0	0	0	0	0	0	0	0	0	0	0	0	0	0	0	0	0	0	0	0	0	0	0	0	0	0	0	0	0	0	0	0
AT2G17970	3.3	8.32	3.47	3.48	7.36	4.49	7.59	6.36	8.8	2.82	2.38	9.6	5.07	8.68	8.55	8.64	8.93	6.9	1.81	7.86	6.27	7.59	8.05	9.89	8.52	7.79	6.73	3.39	8.23	10.53	7.89	7.42	3.26	4.43	7.89	7.89	7.85	6.73	8.71	4.18	8.51	2.46	9.69	3.99	6.21	7.52	11.17	3.95	10.17	3.15	7.74	6.73	8.08	9.51	8.18	9.15	4.2	4.1	7.54	8.01	7.17	8.46	4.39	9.21	9.01	3.95	5.52
AT2G17972	39.26	31.36	45.87	37.3	26.25	36.97	26.7	21.45	24.88	28.02	28.7	31.05	46.58	31.39	28.48	32.36	18.91	19.91	26.36	28.65	36.99	28.97	26.5	24.52	25.23	30.42	29	33.96	20.88	25.48	28.76	32.17	37.68	44.14	25.91	19.78	27.19	22.91	16.94	38.52	29.04	18.62	25.44	38.26	32.41	27.83	30.2	43.36	15.95	45.43	23.62	32.74	26.94	31.53	21.51	23.84	45.29	40.98	22.08	25.4	35	30.25	43.49	28.16	26.44	30.54	23.74
AT2G17975	21.65	10.42	15.7	16.11	11.33	15.9	12.28	8.12	8.83	16.14	19.67	8.51	13.46	12.55	9.83	7.04	9.39	7.28	14.09	8.68	10.77	8.27	11.86	11.04	12.69	10.27	9.27	11.52	13.07	15.25	7.79	12.17	19.67	13.03	10.47	12.15	9.73	6.27	12.02	13.1	7.82	20.64	13.23	17.08	9.41	14.1	7.7	16.3	12.09	16.72	11.07	12.3	6.67	11	12.02	9.15	15.28	15.26	12.52	6.83	11.42	12.46	16.33	10.39	11.55	15.01	10.32
AT2G17980	37.04	33.16	39.06	38.94	33.37	35.9	38.86	35.75	37.58	34.99	29.07	34.5	34.29	32.38	32.34	32.2	34.01	31.37	22.69	32.03	33.44	31.26	35.93	38.7	38.32	35.27	39.96	36.26	43.65	42.26	29.31	38.96	37.73	35.96	39.19	38.41	34.25	38.99	37.86	38.43	35.47	37.51	39.34	35.41	34.1	35.78	33.75	29.44	34.82	33.36	34.38	34.38	33.93	34.36	35.76	37.11	30.15	38.28	32.47	34.04	36.15	40.98	41.51	38.06	39.05	42.26	32.37
AT2G17990	42.6	36.65	31.75	33.49	31.26	33.78	34.18	35.71	41.38	32.38	25.4	32.2	26.78	39.27	39.27	35.71	40.61	37.62	23.18	35.7	42.8	41.07	27.65	39.38	45.4	38.07	38.02	35.81	46.95	37.55	33.83	38.61	34.09	34.1	37.03	30.05	43.9	42.63	50.82	30.15	32.79	43.58	31.4	32.3	37.09	45.78	36.68	32.96	46.99	31.95	35.03	32.02	38.23	42.54	37.06	46.86	30.46	36.2	34.52	34.75	39.4	42.47	41.73	39.83	38.84	33.56	33.16
AT2G18000	4.41	2.14	0.87	1.62	4	1.24	1.62	3.81	2.21	3.78	0	1.4	0.77	0.49	0.98	0.78	2.58	0.99	1.14	1.36	1.33	0.57	1.62	2.08	1.59	1.88	2.88	1.52	4.44	2.48	1.04	2.42	2.61	4.22	0.98	0	0.6	2.98	2.62	3.06	0.85	2.91	1.82	1.1	0.69	1.37	0.42	2	1.06	2.14	2.72	2.17	3.09	2.23	3.47	2.71	0.62	3.31	3.04	1.62	2.66	2.15	3.88	1.74	3.5	2.45	0.49
AT2G18010	0	0	0	0	0	0	0	0	0	0	0	0	0	0	0	0	0	0	0	0	0	0	0	0	0	0	0	0	0	0	0	0	0	0	0	0	0	0	0	0	0	0	0	0	0	0	0	0	0	0	0	0	0	0	0	0	0	0	0	0	0	0	0	0	0	0	0
AT2G18020	997.91	685.77	679.04	718.3	738.39	751.94	711.7	828.5	608.76	757.11	670.39	645.32	732.02	544.04	634.38	621.15	487.53	552.67	510.64	545.11	678.36	582.67	532.13	532.2	450.35	594.77	920.81	816.36	742.78	785.31	531.16	697.6	824.47	755.03	647.19	595.42	604.55	655.54	440.56	807.14	559.5	868.7	541.4	616.73	654.56	551.87	489.18	621.73	474.43	746.3	667.88	653.85	655.13	528.16	711.14	687.07	594.65	671.08	935.47	557.64	688.48	780.79	897.64	791.93	708.95	876.36	620.54
AT2G18030	11.87	9.11	12.54	12.31	11.13	10.53	6.51	9.8	8.43	13.92	11.94	9.88	10.76	9.37	7.89	8.47	8.7	8.37	8.58	9.5	7.46	6.96	9.88	12.61	9.01	9.98	11.33	8.33	10.53	10.25	11.45	10.52	14.04	9.15	9.58	10.92	9.4	7.87	6.84	12.35	10.68	14.77	9.04	10.57	12.42	8.88	7.79	9.26	7.1	8.99	7.17	11.66	8.91	9.69	12.12	10.72	10.86	11.13	13.13	10.59	10.82	8.18	12.48	11.42	9.14	10.59	12.71
AT2G18040	155.17	0.53	110.89	109.75	0.29	122.42	1.25	1.55	12.17	114.78	122.08	1.86	107.89	1.83	1.35	1.39	0.51	0.53	79.21	0.8	1.38	1.13	15.61	0.13	22.38	0.93	24.15	65.09	1	0.61	0.35	18.43	128.04	110.64	1.29	0.25	2.24	1.08	1.26	115.38	0.84	109.92	0.81	119.34	0.87	63.14	0	119.83	1.43	93.08	1.19	0.65	1.3	1.93	22.84	0.67	85.69	132.14	0.71	0.24	0.53	0.83	154.35	1.53	0.83	126.3	0.92
AT2G18050	610.18	566.44	568.26	560.31	645.84	747.26	820.11	651.96	1078.55	601.2	542.52	523.31	490.1	933.44	817.27	673.61	1198.92	1195.11	1183.65	1262.65	853.71	1231.02	1154.66	1652.3	2134.43	1181.48	904.99	1002.03	1106.89	863.01	831.27	1001.75	698.56	614.66	1049.74	1042.32	1459.33	817.84	1438.25	381.86	713.49	661.85	1274.58	1097.88	478.54	1326.55	684.92	874.13	1923.88	887.93	786.26	1379.15	766.3	925.96	884.64	1172.88	1010.91	1527.82	461.49	1034.55	598.48	1251.08	693.27	502.4	571.25	518.03	997.88
AT2G18060	0.52	1.63	0.74	0.65	0.41	1.08	0.39	0.84	0.53	0.15	0.23	0.9	0.4	0.23	0.49	0.83	0.18	0.87	0	0.96	0.24	1.18	0.77	2.37	0.9	0.51	0.75	0.59	1.99	0.8	0.83	1.53	0.44	0.19	1.13	2.58	0.76	1.77	0.55	0.53	0.78	1.13	0.94	0.74	0.99	0.5	0	1.08	0.31	0.59	0.65	0.94	0.94	0.3	1.61	1.18	0.2	1.13	1.75	1.21	0.96	1.08	1.3	0.52	0.17	0.82	0.95
AT2G18070	0	0	0	0	0	0	0	0	0	0	0	0	0	0	0	0	0	0	0	0	0	0	0	0	0	0	0	0	0	0	0	0	0	0	0	0	0	0	0	0	0	0	0	0	0	0	0	0	0	0	0	0	0	0	0	0	0	0	0	0	0	0	0	0	0	0	0
AT2G18080	0	0	0	0	0	0	0	0	0	0	0	0	0	0	0	0	0	0	0	0	0	0	0	0	0	0	0	0	0	0	0	0	0	0	0	0	0	0	0	0	0	0	0	0	0	0	0	0	0	0	0	0	0	0	0	0	0	0	0	0	0	0	0	0	0	0	0
AT2G18090	31.2	19.19	33.68	27.02	16.47	30.79	15.56	18.95	18.09	33.82	34.53	17.47	27.95	15.4	14.7	15.48	18.52	17.07	17.48	15.49	17.4	15.98	19.84	23.07	18.55	15.91	18.82	22.04	21.13	22.68	16.2	22.09	38.09	30.41	19.62	19.54	17	20.06	17.49	42	15.25	41.28	17.81	28.95	18.67	21.45	18.79	27.36	20.49	26.97	17.27	19.09	17.6	19.38	23.14	20.93	19.34	26.22	20.69	18.93	18.78	22.03	37.34	19.59	19.16	39.53	17.14
AT2G18100	2.97	1.32	4.58	3.59	1.27	2.9	1.4	2.66	2.61	3.79	2.53	1.82	3.4	1.25	1.44	2.26	1.97	1.04	3.24	1.85	2.17	1.22	2.26	1.64	2.12	1.59	2.33	2.44	1.7	1.26	1.25	2.73	5.02	3.95	1.69	2.3	1.3	1.7	2.96	3.13	1.34	4.38	2.19	3.76	1.62	4.42	1.33	2.81	2.03	2.5	1.09	1.7	1.59	1.69	2.63	1.94	2.11	4.18	1.28	2.11	1.43	1.62	2.98	1.53	0.79	2.95	0.92
AT2G18110	125.94	40.11	85.03	101.05	37.58	86.31	34.69	45.66	40.09	85.03	84.3	41.07	89.33	43.69	39.78	38.45	34.81	33.16	68.38	37.19	49.46	44.54	43.6	41.61	58.04	41.07	57.6	63.67	45.5	43.98	34.99	54.15	99.73	101.86	41.1	38.26	43.45	41.29	31.68	96.05	39.46	113.43	31.14	100.91	41.73	62.34	48.48	89.07	46.24	90.17	48.75	49.9	45.98	40.92	51.47	46.84	73.39	91.14	54.03	38.46	51.36	48.93	104.1	44.02	43.2	95.29	45.66
AT2G18120	0.87	0.48	1.99	0.31	0.17	0.82	0.86	0.31	0	0.25	2.31	0	0.98	0.26	0.7	1.11	1.07	0.97	1.9	0	0	0.25	0.31	0.16	0	0.7	0	0.16	0.15	0.3	0.42	0.34	0.88	0.16	0.17	1.78	0	0.56	0.61	0.77	1.59	0	0.59	0.36	0.6	0.49	1.92	0.16	0.34	0	0.89	0.47	0.94	0.17	0.57	0	1.82	1.09	0.85	0.43	0.48	0.8	1.85	0	1.14	1.54	0.79
AT2G18130	0	0	0	0	0	0	0	0	0	0	0	0	0	0	0	0	0	0	0	0	0	0	0	0	0	0	0	0	0	0	0	0	0	0	0	0	0	0	0	0	0	0	0	0	0	0	0	0	0	0	0	0	0	0	0	0	0	0	0	0	0	0	0	0	0	0	0
AT2G18140	0	0	0	0	0	0	0	0	0.1	0	0	0	0.11	0	0	0	0	0	0	0	0.22	0.08	0	0	0	0	0.09	0.44	0	0	0	0	0	0	0	0	0.11	0	0	0	0	0	0	0	0	0.33	0	0	0	0	0	0	0	0	0.09	0	0	0	0	0	0.22	0	0	0	0	0	0
AT2G18150	0.78	1.85	0.79	1.87	8.87	1.08	8.28	10.45	8.14	1.14	1.18	2.16	0.76	3.14	2.57	0.91	10.37	2.83	0.35	3.15	6.36	6.21	3.89	5.03	3.97	4.96	4.62	2.55	11.69	9.67	4.75	9.58	2.23	0.25	2.51	6.96	2.54	1.68	10.93	0.9	6.27	4.83	3.73	1.16	3.62	1.77	8.77	1.24	7.02	0.74	4.91	4.11	6.86	6.72	8.4	9.9	0.84	0.64	9.8	6.05	13.26	12.94	2.79	7.99	7.03	1.62	3.52
AT2G18160	38.5	36.89	35.77	35.26	42.48	38.42	47.32	40.52	47.27	37.15	36.28	45.71	43.98	51.13	37.68	38.54	50.89	41.3	38.31	40.24	47.94	36.96	63.72	40.47	54.44	49.68	39.32	50.02	33.69	40.95	53.76	48.1	38.76	37.67	41.84	56.77	50.05	45.8	68.03	34.68	48.78	57.38	55.82	50.79	40.86	48.81	58.14	41.75	70	45.07	41.12	43.41	43.48	56.77	40.7	46.43	43.97	44.4	46.24	47.02	38.55	41.56	45.36	44.66	49.75	47.48	40.57
AT2G18162	38.5	36.89	35.77	35.26	42.48	38.42	47.32	40.52	47.27	37.15	36.28	45.71	43.98	51.13	37.68	38.54	50.89	41.3	38.31	40.24	47.94	36.96	63.72	40.47	54.44	49.68	39.32	50.02	33.69	40.95	53.76	48.1	38.76	37.67	41.84	56.77	50.05	45.8	68.03	34.68	48.78	57.38	55.82	50.79	40.86	48.81	58.14	41.75	70	45.07	41.12	43.41	43.48	56.77	40.7	46.43	43.97	44.4	46.24	47.02	38.55	41.56	45.36	44.66	49.75	47.48	40.57
AT2G18170	6.2	8.04	8.18	5.76	5.5	7.26	6.39	6.26	6.15	7.87	6.71	5.23	8.79	6.58	7.09	6.04	7.63	5.68	5.18	6.05	8.15	7.35	7.35	7.39	7.76	6.08	6.51	5.64	7.33	9.21	6.19	8.66	7.65	11	9.33	10.31	7.45	7.03	6.75	7.79	6.37	10.04	6.8	4.83	10.12	11.52	9.03	7.06	7.64	8.11	8.14	5.82	8.59	9.86	8.17	7.63	5.87	6.47	12.35	5.87	9.18	7.93	6.21	8.14	9.62	5.86	7.2
AT2G18180	0	0	0	0	0	0	0	0	0	0	0	0.09	0	0	0.12	0	0	0	0	0.11	0	0	0	0	0	0	0	0	0	0	0.05	0	0	0	0	0	0	0	0	0	0.1	0	0	0	0	0	0	0	0	0	0	0	0.11	0	0	0	0	0	0	0	0	0	0	0	0	0	0
AT2G18190	0	0	0	0	0	0	0	0	0	0	0	0.1	0	0.16	0	0	0	0	0	0	0	0	0	0	0.07	0	0	0.13	0.06	0	0	0.34	0.3	0	0	0	0	0	0.18	0	0	0	0	0.14	0	0	0	0	0	0	0	0	0	0.21	0.06	0	0	0	0	0	0	0	0	0	0	0	0.13
AT2G18193	3.48	0.11	4.25	8.14	0.18	4.08	0.45	0.69	0.91	5.01	6.7	0.35	8.02	0	0.16	0.19	0.16	0	8.59	0	1.3	0	3.95	0.05	2.75	0	5.46	9.6	0.05	0.1	0.1	1.91	14.58	0.61	0.06	0	0	0.32	0	2.91	0.45	4.02	0.07	13.21	0	4.82	0	5.41	0	5.96	0.19	0	0.11	0	2.08	1.15	5.18	5.05	0.18	0.45	0	0.07	7.58	0	0.05	7.1	0.6
AT2G18196	6.14	5.93	4.3	4.06	6.97	7.55	5.68	9.61	9.29	9.9	4.45	8.61	6.5	9.51	11	5.61	11.05	6.61	6.09	5.02	10.97	8.14	8.71	8.21	7.44	8.67	8.36	7.29	6.34	5.61	8.22	10.82	4.22	4.38	8.94	8.54	13.95	12.38	10.89	4.82	5.93	4.67	9.84	9.7	10.34	8.22	7.79	8.07	8.35	7.51	7.08	9.92	3.99	10.69	8.75	13.39	6.81	9.4	5.48	12.07	9.35	9.71	9.37	8.3	7.14	4.16	5.49
AT2G18200	0	0	0	0	0	0	0	0	0	0	0	0	0	0	0	0	0	0	0	0	0	0	0	0	0	0	0	0	0	0	0	0	0	0	0	0	0	0	0	0	0	0	0	0	0	0	0	0	0	0	0	0	0	0	0	0	0	0	0	0	0	0	0	0	0	0	0
AT2G18210	0	0	0	0.12	0.53	0.13	0.5	0	0	0	0	0.19	0	0.2	0	0.11	0	0	0	0	0	0.1	0.24	0	0	0	0.11	0	0	0.11	0	0	0	0	0	0.46	0	0	0	0	0	0	0.15	0.14	0	0.13	0	0	0.4	0	0.14	0.12	0	0	0.11	0	0	0.12	0.66	0.33	0.99	0.62	0	0	0	0	0
AT2G18220	24.36	15.66	22.15	17.27	14.6	19.53	15.9	17.18	15.53	18.23	18.29	15.21	16.91	11.93	15.37	14.06	12.42	12.31	8.8	10.72	12.7	12.63	13.81	14.94	11.16	14.22	19.48	19.7	17.85	22.16	12.82	19.85	24.33	17.72	14.94	16.79	14.65	14.29	12.04	18.34	11.62	20.19	11.67	14.38	13.53	13.03	13.52	16.19	11.73	14.42	15.73	14.42	14.06	13.72	17.36	19.06	10.54	18	19.1	12.91	16.35	23.3	26.11	19.38	19.51	21.13	14.29
AT2G18230	58.81	55.77	52.18	77.96	69.7	52.73	55.26	73.48	66.88	76.65	53.12	52.35	76.59	51.94	60.07	58.12	50.8	58.21	33.63	59.99	66.38	52.36	49.84	43.19	53.06	49.67	77.93	63.53	68.08	68.14	44.24	55.37	58.86	70.16	63.03	82.68	60.82	60.52	62.14	47.29	48.9	64.84	44.3	52	60.1	60.16	57.85	47.14	57.03	44.33	55.64	36.38	54.59	51.17	45.43	51.18	38.56	38.59	62.77	55.06	62.48	66.16	61.62	63.02	72.99	68.5	45.28
AT2G18240	22.39	13.68	19.38	20.06	12.51	22.79	10.79	16.22	13.08	14.49	14.77	13.15	17.51	14.03	14.29	13.92	14.95	15	11.35	13.16	21.54	9.54	16.27	14.78	13.94	12.87	18.17	15.94	22.85	19.94	10.8	15.37	21.15	16.57	13.99	17.21	20.83	18.06	13.71	19.19	13.15	33.05	19.26	18.55	15.12	19.49	26.15	18.04	14.54	17.31	14.03	17.44	15.44	15.7	13.79	13.26	14.49	23.3	17.86	12.27	14.46	19.3	27.49	14.92	16.41	14.44	13.51
AT2G18245	15.7	13.89	11.75	15.84	20.52	14.45	15.46	17.37	14.16	15.76	12.91	12.26	16.6	12.18	13.62	15.38	11.13	14.26	8.66	11.77	15.25	11.38	10.97	10.8	10.67	14.24	13.48	9.01	13.35	16.25	14.89	15.59	12.8	17.84	16.58	14.03	14.99	11.48	12.59	11.37	13.67	13.55	12.95	11.24	10.33	10.9	11.5	10.55	13.4	10.32	12.78	10.96	13.89	13.82	13.32	12.01	11.46	10.34	13.38	13.73	15.15	17.17	11.22	14.29	16.14	11.26	15.72
AT2G18250	15.53	18.11	15.51	17.69	17.96	16.71	19.1	20.26	17.48	20.35	20.54	24.9	16.89	21.71	18.7	19.21	23.71	16.11	12.15	16.68	16.76	16.2	25.45	23.89	29.96	20.92	20.52	19.89	20.9	20.89	15.29	24.73	13.34	16.02	20.75	21.43	23.79	25.55	28.74	15.07	16.14	16.47	14.54	13.1	14.72	21.02	22.18	16.23	30.2	14.12	19.4	22.48	21.36	22.35	23.6	23.16	13.44	15.39	19.22	17.51	21.65	27.43	15.44	18.12	27.37	18.15	16.78
AT2G18260	1.77	1.09	0.71	0.88	0.88	1.68	0.98	0.53	1.5	0.14	0.44	1.43	1.33	0.96	0.86	1.82	2.69	0.82	1.17	1.09	2.28	2.03	1.09	0.27	1.62	1.68	0.47	1.3	1.11	1.68	0.95	2.22	1.42	0.83	1.56	0.59	1.88	2.53	2.33	0.51	1.07	1.61	2.33	1.21	0.34	1.71	3.35	2.42	1.78	0.84	1.13	2.5	1.07	1.53	1.45	1.87	3.49	1.34	1.56	1.89	1.65	1.25	1.33	1.12	1.38	2.08	0.99
AT2G18270	0	0	0	0	0	0	0	0	3.47	60.13	7.17	0	7.64	0	0	0	0	0	3.25	0	0	0	14.36	0	2.86	0	0	0	0	0	0	12.39	12.96	0	0	0	0	0	0	0	0	0	0	0	0	6.17	0	0	0	0	0	0	0	0	40.05	0	80.5	78.78	0	0	0	0	1.76	0	0	0.11	0
AT2G18280	101.29	6	100.66	118.23	8.2	99.11	7.52	11.11	17.44	123.26	83.89	9.81	94.65	6.39	9.02	6.27	8.07	7.98	106.82	8.68	10.78	8.55	23.54	8.96	28.95	9.56	28.58	66.7	7.42	6.83	8.14	25.42	120.68	8.43	8.79	4.9	11.1	7.34	10.01	106.74	8.46	107.47	9.82	138.19	7.71	84.43	7.21	101.57	10.4	143.89	9.61	8.98	10.02	8.66	22.53	11.34	101.3	155.62	9.32	10.16	9.18	6.5	97.29	5.15	6.73	87.55	10.66
AT2G18290	8.28	3.46	5.28	4.57	2.72	7.33	4.4	3.78	4.62	7.91	6.11	3.46	2.83	4.43	2.59	2.74	2.1	2.43	3.73	5.16	3.3	5.59	6.81	4.88	3.74	5.26	7.57	5.05	4.36	3.11	1.73	5.81	4.24	4.46	3.84	4.77	4.77	2.31	1.79	7.26	3.6	12.4	2.95	6.18	3.54	4.24	2.79	6.13	3.07	5.58	3.07	4.01	2.88	3.63	5.57	6	6.42	4.13	4.05	3.12	3.38	6.57	6.49	6.05	3.27	5.52	4.38
AT2G18300	21.95	22.83	14.35	21.11	23.24	22.27	32.75	20.45	25.47	16.23	13.82	29.45	15.34	26.22	28.47	30.44	35.75	25.67	16.51	32.97	36.61	34.46	26.81	22.75	29.3	35.88	14.95	14.7	17.98	23.8	26.06	24.28	16.8	30.29	34.38	30.93	32.93	23.19	35.77	13.69	27.27	15.02	28.18	32.12	32.29	36	36.57	24.08	30.81	24.79	18.56	24.9	25.24	42.57	20.26	38.02	33.01	30.35	15.91	28.31	31.19	30.7	18.53	24.19	37.64	21.83	22.7
AT2G18310	0	0	0	0	0	0	0	0	0	0	0	0	0	0	0	0	0	0	0	0	0	0	0	0	0	0	0	0	0	0	0	0	0	0	0	0	0	0	0	0	0	0	0	0	0	0	0	0	0	0	0	0	0	0	0	0	0	0	0	0	0	0	0	0	0	0	0
AT2G18320	0	0	0	0	0	0	0	0	0	0	0	0	0	0	0	0	0	0	0	0	0	0	0	0	0	0	0	0	0	0	0	0	0	0	0	0	0	0	0	0	0	0	0	0	0	0	0	0	0	0	0	0	0	0	0	0	0	0	0	0	0	0	0	0	0	0	0
AT2G18328	8.51	9.22	0.95	3.3	4.93	4.19	1.4	2.7	4.77	2.15	4.07	4.65	3.37	6.84	3.83	5.09	0.67	4.2	1.14	6.32	6.1	5.17	9.3	5.51	8.04	4.57	6.46	4.75	7.69	6.87	3.94	4.21	2.18	6.88	8.09	12.84	6.71	7.85	8.4	0.56	1.55	2.07	1.75	3.66	1.3	6.82	0	2.45	10.68	3.49	5.69	5.41	7.18	2.75	2.2	5.43	3.21	4.63	0.72	8.28	2.02	5.16	0.73	3.23	7.43	7.13	3.79
AT2G18330	14.97	15.05	13.32	11.73	12.16	13.39	14.46	12.55	11.96	13.88	13.17	12.24	11.38	10.72	10.66	10.78	10.72	9.38	8.53	8.93	13.69	10.55	12.39	12.1	9.69	11.49	13.79	11.51	13.31	15.59	8.66	13.47	12.86	11.59	12.09	11.93	13.87	14.07	9.22	12.97	10.83	13.21	10.02	9.94	10.83	9.69	6.38	10.61	9.89	11.68	12.34	11.44	12.88	12.99	13.22	13.91	7.31	14.6	17.2	11.05	17.06	17.72	16.46	14.55	13.33	14.58	8.94
AT2G18340	7.97	0.07	3.45	1.5	0	1.98	0.42	0.44	1.08	1.76	1.66	0.49	0.52	1.03	0.45	0	0	0.07	0.64	0.25	0	0.11	0.53	0.37	0.52	1.41	2.97	1.52	8.88	0.11	0.06	2.42	1.77	0.15	0.2	0.14	0.37	0.43	0.14	0.71	0	5.78	0.68	0.08	0.23	0.94	0.7	0	0.08	0.23	0.56	0.29	0.8	0	0.49	1.16	0.58	0.59	0.27	0.67	0	1.86	0.08	0.29	0.38	0.88	0.66
AT2G18350	9.07	8.58	7.56	11.31	9.38	11.3	6.61	8.76	7.51	10.04	11.64	7.68	8.62	9.88	9.5	7.75	8.48	8.53	6.98	7.92	11.07	8.25	8.49	11.67	13.28	8.25	9.29	9.09	7.35	9.51	7.45	10.1	11.47	9.71	9.02	12.06	11.15	7.99	7.78	7.7	4.78	11.97	9.52	7.21	11.68	15.25	10.1	13.62	11.69	7.56	6.41	9.21	10.17	11.02	11.49	10.11	8.39	8.84	7.72	5.41	9.95	14.64	10.99	8.14	10.22	8.98	4.86
AT2G18360	6.18	7.03	4.71	8.33	14.48	9.79	13.51	8.38	12.02	11.08	12.75	5.55	4.79	3.58	3.86	5.28	14.28	4.61	4.4	3.45	8.74	10.92	8.23	9.81	7.46	10.44	7.04	7.1	20.05	15.5	5.68	22.61	13.95	9.14	10.62	9.28	7.26	7.2	13.59	5.72	6.22	7.81	10.78	16.94	10.81	9.35	20.49	7.73	10.87	5.28	4.81	8.76	9.13	20.05	10.56	9.88	7.3	9.05	12.43	7.92	14.88	26.49	16.99	8.44	27.33	7.11	8.38
AT2G18370	46.8	96.33	39.87	86.57	118.23	78.33	133	73.5	119.84	110.32	76.33	56.97	45.09	54.11	31.93	30	98.56	29.55	51.09	30.13	66.79	90.91	55.48	96.66	61.62	90.85	63.85	68.85	147.39	113.85	50.23	147.3	126.54	74.63	89.35	102.67	54.43	57.05	91.59	65.67	62.68	80.09	76.37	123.39	79.21	79.28	136.45	64.36	71.09	48.16	52.37	69.67	60.82	122.41	81.55	105.72	45.21	117.9	86.04	96.55	99.45	161.85	101.3	113.98	171.62	61.44	90.41
AT2G18380	1.23	3.4	2.31	3.42	2.03	2.1	4.54	8.58	2.06	1.46	3.59	2.59	4.94	6.71	2.05	2.44	2.51	4.33	1.82	2.45	0.89	2.62	5.28	1.49	2.16	3.12	5.24	3.87	4.98	1.74	4.56	3.23	2.9	4.52	4.07	4.51	2.06	6.13	3.04	4.34	3.03	3.96	1.85	1.91	2.63	3.56	7.73	3.05	4.38	3.81	3.13	3.3	1.84	3.08	2	2.76	3.48	3.28	1.98	2.35	6.51	1.64	2.95	2.45	3.67	3.43	1.3
AT2G18390	17.15	22.31	16.61	16.15	20.51	19.86	24.72	25.03	20.3	15.49	14.32	24.64	15.33	24.08	22.23	19.49	24.01	16.68	12.92	25.27	21.13	26.9	18.89	27.41	24.29	23.15	26.86	18.39	28.15	31.62	20.7	17.32	18.46	22.62	27.58	26.16	21.68	26.19	27.33	15.84	21.39	10.02	24.07	21.05	22.31	20.64	18.88	18.6	30.05	17.6	19.65	32.53	22.06	22.65	21.04	30.28	15	22.46	15.05	19.2	29.95	29	23.89	23.83	22.75	12.13	18.72
AT2G18400	0	27.49	0	0	31.24	0	28.31	28.02	22.91	0	0	22.65	0	16.61	24.89	26.1	20.11	18.04	0	29.63	32.56	27.02	18.92	23.25	16.95	27.77	28.92	12.85	26.98	24.36	14.43	18.44	0	19.51	25.6	21.32	26.16	25.97	20.57	0	20.67	0	20.03	0	15.11	10.9	27.22	0	22.62	0	28.23	28.98	29.1	25.04	21.78	30.03	6.39	0	0	20.15	19.02	27.28	0	26.81	32.91	0	26.6
AT2G18410	0.08	11.73	0.07	0.07	11.1	0.08	13.66	10.33	12.59	0	0	9.72	0	11.59	10.52	9.41	15.64	10.94	0	11.73	7.68	11.02	12.69	15.26	10.36	13.89	11.16	5.21	13.21	14.58	10.15	12.39	0.34	14.46	14.83	17.2	15.26	14.03	10.66	0.18	8.85	0.56	15.46	0.74	9.82	3.53	19.8	0	11.19	0	11.44	11.09	9.6	12.69	11.35	13.19	4.38	0.15	0	14.47	13.29	18.52	0	11.29	13.39	0.28	10.74
AT2G18420	0	0	0	0	0	0	0	0	0	0	0	0	0	0	0	0	0	0	0	0	0	0	0	0	0	0	0	0	0.27	0	0.5	0	0	0	0	0	0	0	0	0	0	0	0	0	0	0	0	0	0	0	0.31	0.28	0	0	0	0	0	0	0	0	0	0	0	0	0	0	0
AT2G18440	26.46	456.41	34.25	37.5	564.19	36.38	737.62	552.69	696.9	29.5	30.97	662.36	43.37	741.79	571.86	612.96	595.02	672.07	26.67	598.57	476.27	616.67	571.85	617.03	712.55	727.72	475.68	333.58	559.32	520.09	749.69	509.34	31.14	530.2	708.91	615.78	642.42	653.17	864.46	23.67	520.33	35.2	849.7	36.04	527.35	398.17	545.98	30.05	880.37	25.96	605.24	650.02	603.1	649.83	387.64	714.38	124.61	26.37	17.6	773.36	522.98	626.51	21.27	513.6	524.08	31.07	621.42
AT2G18450	1.63	0.09	0.09	0.22	0.38	0.14	0.66	0.17	1.06	0.07	0.33	0.28	0.09	0.43	0.16	0.04	0.25	0.22	0.33	0.18	0.4	0.17	0.14	0.22	0.42	0.94	0.27	0.09	0.17	0.12	0	0.38	0.58	0.09	0.24	0.41	0.22	0.56	0.46	0.67	0.08	0	0.43	0.59	0.71	0.09	0.38	0.32	0.29	0.27	0.3	0.39	0.74	0.05	0.43	0.33	0.28	0.8	0.1	0.4	1	0.9	0.23	0.75	1.03	0.89	0.09
AT2G18460	0	0	0	0	0	0	0	0	0	0	0	0	0	0	0	0	0	0	0	0	0	0	0	0	0	0	0	0	0	0	0	0	0	0	0	0	0	0	0	0	0	0	0	0	0	0	0	0	0	0	0	0	0	0	0	0	0	0	0	0	0	0	0	0	0	0	0
AT2G18465	6.4	13.95	5.86	8.19	12.89	6.87	12.09	11.81	7.46	5.24	4.75	9.61	7.98	12.05	10.03	9.36	11.7	8.49	4.02	12.06	13.92	12.28	10.63	12.96	12.25	12.15	12.34	8.46	10.87	13.36	9.16	13.12	9.65	14.1	10.28	6.49	12.5	12.69	9.86	6.52	10.73	9.8	10.5	7.01	9.89	8.77	12.53	4.59	15.48	7.57	10.37	13.88	11.61	11.84	12.7	12.75	7.59	7.62	9.97	12.78	10.09	15.39	11.67	13.37	13.38	7.45	9.21
AT2G18470	0.24	0	0	0.26	0.58	0.32	0.18	0.04	0.49	0.14	0.22	0.14	0	0.25	0.29	0.35	0.3	0.18	0.38	0.13	0.14	0.03	0.09	0.18	0.23	0.47	0.04	0	0.29	0.25	0.27	0.42	0.04	0.14	0.57	0.29	0.35	0.46	0.13	0.14	0.36	0.11	0.16	0.2	0.08	0.1	0	0.23	0	0.27	0.1	0.44	0.13	0.24	0.55	0.42	0.23	0	0.29	0.16	0.95	0.17	0.05	0.38	0.48	0	0.31
AT2G18480	0.11	0.41	0.05	0	0.55	0.16	0.28	0.2	0.23	0	0	0.73	0	0.83	0.04	1.12	1.17	1.03	0	0.41	0.41	0.28	0.57	0.35	0.96	0.36	0.49	0.36	0.53	0.47	0.71	1.19	0	0.05	0	0	0.8	0.29	0.82	0	0.28	0	0.81	0	1.68	0.05	1.97	0.16	0.34	0.05	0	0.4	0.85	0.92	0.86	0.54	0.27	0.1	0.06	0.14	0.88	1.22	0	0.28	2.64	0	0.46
AT2G18490	0	0.67	0	0	0.36	0.17	0.45	0.16	0.15	0	0	0	0	0.68	0.73	0.15	0	0	0	0	0	0.52	0	0	0.7	0	0.29	0	0.63	1.55	0.15	0	0	0	0	0	0	0.19	0	0	0	0	0.41	0	0.62	0	0	0	0	0	0	0	0.65	0	0	0	0	0	0	0	0	0	0	0.26	0.15	0	0
AT2G18500	0.45	1.16	0.49	0.16	3.14	0.43	2.59	1.87	1.68	0.79	0.41	2.1	0.43	1.08	1.03	2.25	1.83	1.17	0.18	2.67	2.19	2.25	1.26	0.91	0.87	2.12	1.74	2.3	2.04	1.77	1.08	3.18	0.31	2.87	3.66	3.33	2.87	1.64	3.63	0.07	3.39	0	2.44	0.09	2.57	0.87	1.86	0.26	2.63	0.09	2.26	1.96	1.47	2.81	1.25	3.09	0.86	0	0.27	2.94	2.02	1.78	0.09	2.24	1.41	0.24	0.99
AT2G18510	78.47	56.45	71.96	56.58	56.17	61.31	51.39	62.21	47.92	67.64	61.26	55.57	55	47.31	49.74	45.03	42.34	44.77	41.61	43.88	52.03	48.34	54.39	46.89	43.61	51.16	70.64	62.39	55.72	57.03	50.44	53.53	58.03	61.05	52.07	57.89	43.89	53.54	37.27	65.83	45.9	84.84	43.3	45.96	46.76	44.45	42.57	45.9	53.72	54.06	47.5	51.96	54.06	47.8	54.64	58.85	50.98	59.41	61.99	55.19	52.92	55.88	69.87	54.34	51.67	59	52.23
AT2G18520	5.72	7.81	5.01	5.59	4.54	6.55	6.48	6.57	5.83	5.2	4.42	2.97	4.15	4.35	5.73	6.1	5.68	5.72	3.75	4.28	6.63	8.78	6.35	8.91	6.37	6.6	7.75	4.68	4.63	7.22	4.66	6.93	4.36	6.05	8.59	7.94	6.44	5.46	3.19	4.83	4.1	4.53	4.88	3.93	3.27	3.35	8.1	3.66	6.02	2.92	5.42	6.1	6.71	6.79	7.08	6.94	4.37	4.29	4.54	5.86	4.98	8.53	5.63	4.88	9.16	4.44	4.18
AT2G18530	0	0	0	0	0	0	0	0	0	0	0	0	0	0	0	0	0	0	0	0	0	0	0	0	0	0	0	0	0	0	0	0	0	0	0	0	0	0	0	0	0	0	0	0	0	0	0	0	0	0	0	0	0	0	0	0	0	0	0	0	0.44	0	0	0	0	0	0
AT2G18540	26.7	0.63	12.32	2.45	4.12	14.86	16.73	2.05	7.64	2.65	2.98	6.35	1.2	8.53	3.5	2.42	2.84	1.18	0.81	1.18	3.53	1.33	3.51	9.07	5.23	21.47	19.42	7.56	43.9	4.1	1.06	14.91	4.47	0.73	0.45	2.03	0.99	2.37	0.12	2.2	0.3	8.75	8.36	1.24	0.9	0.45	1.98	0.48	0.09	0.17	7.67	1.65	4.11	0.85	0.15	2.96	0.92	3.88	1.41	2.97	0.38	17.84	0.62	2.07	1.91	2.72	6.81
AT2G18550	0	1.48	2.17	2.01	2.27	0.85	2.82	1.83	2.3	0.98	1.5	1.6	0.84	2.9	1.83	2.36	1.8	1.68	0.23	2.74	0.39	3.41	2.02	1.04	2.63	0.37	3.67	1.08	1.39	7.8	1.82	2.26	1.71	1.89	0	4.26	2.93	2.21	0.8	0.84	1.88	0	1.81	0.95	1.17	0.83	7.74	1.28	0	0.85	3.25	3.07	1.64	3.85	1.5	2.24	0.22	0.2	1.1	1.31	4.14	6.78	3.95	3.07	3.91	1.01	1.25
AT2G18560	9.47	10.74	10.34	8.1	9.83	11.53	12.21	8.85	12.5	7.81	7.9	10.59	9.95	12.32	10.62	10.34	11.97	10.63	8.34	13.01	12.52	12.8	13.4	10.79	13.42	11.74	8.71	8.49	11.17	11.77	14.33	14.56	11.17	13	12.53	13.96	11.37	13.35	12.78	10.92	12.52	8.44	17.54	11.81	12.15	13.89	20	10.94	14.35	11.29	12.4	13.42	12.34	16.91	10.93	14.34	11.75	11.31	6.88	11.2	13.43	12.51	8.96	9.58	13.32	11.02	9.85
AT2G18570	43.16	9.28	23.2	12.15	10.22	19.7	14.25	10	11.54	13.38	8.89	10.58	12.13	12.59	8.71	7.56	12.92	11.3	12.54	8.95	8.94	9.38	10.85	11.68	13.85	23.81	20.15	14.93	27.05	11.68	10.33	17.91	13.69	9.48	10.25	12.86	12.73	10.5	14.87	17.05	6.74	43.37	19.49	13.34	13.21	10.52	17.33	10.55	15.76	12.21	11.93	9.96	10.41	15.11	11.03	13.42	14.03	18.12	9.95	11.39	10.95	13.71	12.47	10.72	11.58	19.59	8.38
AT2G18590	0	0.07	1.22	0.57	0	0.75	0.27	0.26	0.06	0.93	0.48	0.1	0.97	0.43	0.19	0.06	0	0.26	0	0.26	0	0.15	0.27	0	0.07	0.35	0.11	1.07	0.43	0.24	0	0.97	0.79	0	0	0	0.65	0	0.12	0.47	0	0	0.08	0.07	0.25	0.14	0.34	0.47	0.22	0.07	0	0	0.06	0	0	0.14	0.2	0.06	0.07	0.18	0.47	0	0.07	0.45	0.06	0	0.26
AT2G18600	10.62	9.66	11	12.67	3.62	10.45	10.37	6.67	7.56	16.41	10.11	7.17	9.18	8.85	4.17	3.77	9.2	6.18	9.49	5.89	4.83	8	9.92	11.07	9.37	6.01	8.89	7.32	6.87	10.1	4.61	7.62	11.37	7.47	6.18	6.87	9.15	7.64	7.71	13.91	5.16	19.47	6.34	13.44	7.19	9.12	16.9	7	5.1	8.54	7.67	7.66	10.26	9.44	11.66	8.7	5.2	15.03	10.72	9.79	8.94	8.56	10.25	9.57	9.82	10.45	5.55
AT2G18610	0	0	0	0	0	0	0	0	0	0	0	0	0	0	0	0	0	0	0	0	0	0	0	0	0	0	0	0	0	0	0	0	0	0	0	0	0	0	0	0	0	0	0	0	0	0	0	0	0	0	0	0	0	0	0	0	0	0	0	0	0	0	0	0	0	0	0
AT2G18620	1.39	0.99	0.77	1.15	1.49	0.2	1.47	0.48	0.82	2.48	1.44	0.16	0.62	0.72	0.57	0.26	0.85	0.6	2.13	0.4	1.06	0.23	0.3	1.27	0.41	0.52	0.43	0.2	1.68	0	1.11	0.84	1.09	0.3	0.21	1.1	0	1.37	0.66	1.57	0.71	4.25	0.97	1.76	1.02	1.03	0	0.91	0.43	0.81	0.45	0	0.48	0.31	0.96	1.01	0.61	0.39	1.06	0.98	0	1.73	1.97	1.37	0.53	1.04	0.2
AT2G18630	9.31	15.43	7.48	9.37	15.36	5.84	14.53	15.22	14.95	8.75	6.34	16.79	9.29	16.33	13.65	15.71	18.57	14.69	4.4	16.68	20.09	16.13	13.17	17.25	13.08	19.29	15.9	10.18	21.39	24.12	13.71	15.47	8.57	21.05	17.45	17.35	15.9	15.43	16.14	7.03	14.9	3.19	14.61	6.9	15	13.6	22.02	8.54	14.44	6.92	16.92	16.5	11.66	19.41	15.44	16.71	7.11	9.66	9.14	13.16	20.72	19.87	10.76	21.52	17.72	7.46	10.57
AT2G18640	0.19	0	0	0.26	0.1	0.46	0.49	0.18	0.08	0	0	0	0	0	0.07	0	0.17	0.18	0.1	0	0	0	0.63	0.54	0.09	0.32	0	0.64	0.34	0.25	0.08	0.1	0.33	0	0.1	0	0.18	0.1	0.43	0.36	0.08	0	0.33	0	0	0.09	0	0	0.59	0	0	0.18	0.35	0.19	0	1.02	0	0	0.1	0.16	0	0.23	0.19	0	0.64	0.52	0.45
AT2G18650	0.42	1.1	0.38	0.15	0.93	0	1.92	1.3	1.81	0.12	0	0.87	0	0.96	0.8	1.72	1.35	1.11	0.42	0.87	1.55	1.64	1.19	0.94	0.91	1.18	1.43	0.32	1.78	1.89	1.02	1	0	2.08	1.52	1.46	0.47	1.27	1.12	0.25	0.93	0.8	1.34	0.26	0.88	0.99	1.62	0.16	1.46	0	1.87	1.47	1.85	1.08	1.39	3.33	0.08	0.31	0.59	0.92	0.72	0.89	0.08	1.03	2.31	0.83	1.56
AT2G18660	11.25	0.64	1.52	0.31	0.52	0.81	0.21	0.77	0.29	0.75	0	0	0.32	0.13	0.12	0	0.15	0.96	0.34	0	0	0.12	0	0	1.17	0.28	1.67	0.33	0.3	0.44	0	2.05	0	0	0.17	0	0	0.56	0.15	2.28	0.14	7.12	3.13	0	0	0.16	0	0.16	0	0	0.18	0	0.16	0	0.99	0	0	2.02	0.84	0.29	0.32	0.4	0	0	0.42	15.74	0.32
AT2G18670	10.68	6.43	6.21	5.38	6.33	6.89	8.08	6.71	8.74	7.99	6.03	6.53	6.03	5.91	4.58	4.46	5.34	5.12	4.68	5.16	6.76	6.55	9.08	6.21	7.56	4.72	6.03	7.82	5.68	5.65	6.75	5.85	7.03	6.03	8.26	6.63	6.45	7.62	6.82	8.47	6.81	5.79	5.93	8.35	6.67	7.24	7.59	7.22	7.36	6.39	5.74	4.93	7.48	5.85	10.27	7.54	7.1	5.88	8.04	7.8	5.4	5.33	8.74	7.33	5.2	13.1	6.28
AT2G18680	0.83	0.15	0	0	0	0	0	0	0	0.32	0	0	0	0	0	0	0.13	0	0	0	0	0	0	0	0	0	0	0	0	0	0	0.34	0	0	0	0	0	0	0.23	0	0.12	0	0	0	0.13	0	0	0.21	0	0	0	0	0	0	1.18	0	0	0	0.51	0	0	0	0	0.13	0	12.16	0
AT2G18690	8.01	2.69	4.86	8.78	1.05	6.63	0.47	1.82	1.97	8.37	6.57	0.55	5.65	0.28	0.6	0.42	0.92	0	5.71	0.97	1.19	0.85	1.4	1.98	2.96	1.21	2.93	4.22	2.21	1.72	0.84	2.12	7.77	0.63	1.33	1.03	0.82	1.2	1.57	16.06	1.13	6.35	2.27	12.8	0.65	4.66	0	8.8	0.6	8.77	0.86	1.08	1.69	1.1	11.46	1.79	6.55	9.9	10.13	1.2	0.21	0.79	15.92	1.91	0.31	27.57	1.17
AT2G18700	19.73	66.96	27.69	14.2	53.46	20.64	41.88	45.17	51.21	22.18	15.12	67.92	15.49	62.86	52.92	49.41	93.54	83.25	34.87	60.92	41.41	76.56	61.42	85.4	71.61	35.56	35.46	31.63	47.58	74.14	85.96	95.02	34.52	104.75	110.77	125.59	140.61	127.18	128.34	58.28	97.1	54.73	131.74	32.74	134.99	55.84	196.92	38.25	119.03	25.34	53.45	91.79	112.54	155.79	92.84	77.29	53.34	39.58	37.39	81.12	81.21	62.44	32.41	66.55	75.99	40.81	71.65
AT2G18710	6.54	125.92	8.62	6.54	130.83	8.25	160.14	130.47	145.26	6.84	5.49	145.03	11.73	139.51	149.92	140.28	127	134.54	7.33	154.02	128.07	145.42	142.61	139.16	125.19	138.24	100.4	64.38	141.48	137.89	151.88	126.88	8.48	135.1	172.76	159.34	162.11	149.63	169.77	5.62	145.52	7.52	169.05	6.19	136.46	88.87	154.78	7.8	158.57	7.47	146.83	140.2	138	155.93	101.67	126.73	37.35	10.18	6.69	164.61	118.64	135.44	4.91	118.03	140.24	5.51	139.69
AT2G18720	0	0.98	0.26	0.38	0.5	0.27	1.16	0.58	0.36	0.21	0.32	0.73	0.28	0.64	0.1	0.17	1	0	0	0.26	0	0.76	0.66	0.65	0.48	0.17	0.57	0.33	0.25	0.67	0.46	1.53	0.18	1	0.35	1.16	0.45	1.14	0.5	0.31	0.24	0	0.32	0.29	0.25	0.76	0.45	0.27	0	0.61	0.82	0.06	0.71	0.21	0.23	0.34	0.14	0.06	0.92	0.18	0.6	1.07	0.21	0.35	0.88	0.38	0.2
AT2G18721	0	0	0	0	0	0	0	0	0	0	0	0	0	0	0	0	0	0	0	0	0	0	0	0	0	0	0	0	0	0	0	0	0	0	0	0	0	0	0	0	0	0	0	0	0	0	0	0	0	0	0	0	0	0	0	0	0	0	0	0	0	0	0	0	0	0	0
AT2G18730	10.79	18.16	12.63	12.44	18.75	10.94	24.1	20.54	15.67	11.31	9.79	17.52	12.78	21.78	17.06	17.79	27.6	17.83	12.94	19.23	19.9	21.43	20.92	21.6	26.18	20.88	18.97	14.49	27.18	22.14	19.89	19.56	9.59	17.97	18.44	20.64	14.67	20.87	25.4	11.21	18.78	8.92	19.45	13.37	17.73	14.98	20.15	8.04	24.41	9.44	18.38	14.77	17.65	24.57	18.47	20.09	10.94	10.93	9.37	20.17	18.86	20	9.01	17.14	20.99	14.73	16.71
AT2G18735	15.08	12.08	11.43	14.8	12.91	12.15	10.34	9.84	13.84	12.2	11.24	13.79	18.24	14.13	7.42	8.39	10.4	10.14	12.99	8.62	7.64	8.16	8.54	11.49	14.58	8.87	10.7	9.04	9.53	9.56	14.1	8.66	12.67	8.45	14.87	10.98	9.53	9.43	9.26	15.7	12.78	22.53	8.52	9.56	9.77	12.08	1.69	13.9	8.27	9.12	14.47	9.1	8.63	10.44	8.84	10.84	12.98	10.25	11.05	11.6	6.17	10.31	9.24	8.04	5.37	11.55	9.11
AT2G18740	64.26	53.78	36.51	34.74	46.5	41.4	45.17	40.77	51.76	36.45	27.69	58.39	34.44	52.8	48.92	47.67	41.95	38.02	27.27	43.74	49.14	48.58	63.96	57.09	53.6	54.67	63.94	44.06	55.93	61.31	39.91	63.58	46.63	50.65	57.22	66.83	60.71	41.88	57.27	42.97	47.11	55.03	52.14	40.32	49.31	46.59	42.09	48.02	59.58	33.61	51.33	54.52	56.28	61.87	52.81	66.56	37.5	54.66	48.63	49.41	42.06	74.22	58.59	62.51	47.75	57.53	46.63
AT2G18750	26.74	54.53	32.16	26.45	46.93	26.01	54.47	53.39	51.36	28.68	23.12	53.05	26.99	53.35	54.69	45.38	70.43	54.88	21.44	56.44	52.03	53.53	53.04	70.97	64.06	52.59	47.35	39.48	62.85	64.83	50.59	61.97	30.99	68.28	65.46	57.05	69.97	67.68	80.29	32.04	53.15	39.42	68.24	34.91	60.7	52.42	68.17	31.7	85.57	29.59	51.32	62.51	52.76	69.84	60.59	59.85	32.42	31.81	24.92	52.66	57.35	67.64	33.17	52.86	64.77	32.03	45.7
AT2G18760	4.81	6.63	4.09	4.37	7.03	4.04	7.13	8.3	7.08	4.57	4.38	7.32	4.57	6.23	6.33	6.74	7.6	4.96	2.27	7.55	6.21	6.39	6.61	7.54	6.07	6.39	7.19	4.98	7.95	9.64	6.86	7.7	4.66	10.38	8.71	10.16	7.94	6.86	8.03	3.67	6.29	2.22	6.51	4.93	6.95	6.67	6.92	3.71	7.96	4.9	7.11	5.89	7.12	6.67	8.22	7.85	4.28	4.42	3.86	7.47	7.59	7.74	5.34	7.62	6.61	4.22	5.89
AT2G18770	5.45	18.92	4.25	2.76	17.77	3.53	18.53	19.85	19.39	2.99	3.24	14.36	3.57	20.69	17.56	20.57	18.6	17.02	2.76	16.99	18.9	18.21	21.82	21.11	17.54	19.74	16.21	9.63	22.88	21.46	16.18	21.36	2.97	18.42	23.62	20.42	19.92	23.04	23.85	2.87	18.76	2.25	22.54	6.12	19.77	11.49	13.62	4.1	26.85	3.99	15.23	19.98	22.45	21.72	17.17	17.27	5.33	3.75	5.11	15.98	17.06	27.07	4.79	19.69	23.72	5.28	20.24
AT2G18780	0.23	1.58	0.14	0.28	1.09	0	1.07	1.48	1.79	0.11	0	1.6	0	1.58	1.05	1.82	1.31	2.03	0	1.66	0.6	0.89	0.95	1.64	1.06	1.59	1.94	1.99	2.04	2	0.69	1.38	0.27	2.12	1.39	2.35	2.34	3.42	1.91	0.46	1.83	1.03	1.93	0.16	1.15	0.83	3.58	0.07	2.44	0.15	1.06	1.63	0.85	2.36	0.95	1.05	0.3	0	0	1.43	1.39	1.81	0.15	1.33	1.8	0.21	1.36
AT2G18790	41.61	39.83	30.68	33	34.54	33.25	44.92	43.45	36.38	30.56	24.06	33.82	32.68	34.53	35.5	32.12	33.42	35.68	24.5	33.86	32	33.94	33.08	38.33	40.92	41.03	46.54	40.31	40.68	39.09	32.79	39.14	29.19	43.87	40.76	42.61	41.66	40.64	45.71	25.98	31.31	31.42	39.25	29.44	34.9	34.16	35.78	24.55	48.63	35.36	36.88	40.14	36.47	36.51	40.2	34.57	26.7	36.9	30.34	37.99	37.87	38.57	34.1	38.14	38.33	32.72	37.8
AT2G18800	0	0	0	0	0	0	0	0	0	0	0	0	0	0	0	0	0	0	0	0	0	0	0	0	0	0	0	0	0	0	0	0	0	0	0	0	0	0	0	0	0	0	0	0	0	0	0	0	0	0	0	0	0	0	0	0	0	0	0	0	0	0	0	0	0	0	0
AT2G18810	0	0	0	0	0	0	0	0	0	0	0	0	0	0	0	0	0	0	0	0	0	0	0	0	0	0	0	0	0	0	0	0	0	0	0	0	0	0	0	0	0	0	0	0	0	0	0	0	0	0	0	0	0	0	0	0	0	0	0	0	0	0	0	0	0	0	0
AT2G18830	0	0	0	0	0	0	0	0	0	0	0	0	0	0	0	0	0	0	0	0	0	0	0	0	0	0	0	0	0	0	0	0	0	0	0	0	0	0	0	0	0	0	0	0	0	0	0	0	0	0	0	0	0	0	0	0	0	0	0	0	0	0	0	0	0	0	0
AT2G18840	44.4	33.09	42.14	35.98	42.22	43.71	35.4	41.97	37.2	38.02	38.07	36.16	36.48	29.41	39.09	32.91	35.07	28.84	30.58	29.23	35.02	31.93	33.62	36.53	30.14	34.71	44.71	36.34	40.97	38.24	31.54	34.38	41.14	37.84	38.55	36.6	31.23	42.48	29.53	42.64	29.66	34.49	31.29	32.65	41.93	32.99	30.63	36.6	24.11	40.05	34.04	39.43	34.22	32.72	33.74	36.61	37.98	36.27	42.75	35.28	40.18	35.55	42.38	39.4	37.62	34.72	36.91
AT2G18850	14.54	10.99	16.55	13.14	11.05	18.06	10.92	9.31	7.8	11.26	12.21	9.76	11.4	8.46	10.86	9.71	8.73	10.27	8.55	9.96	13.27	10.6	13.43	10.93	11.95	8.36	9.85	10.89	11.05	9.77	11.65	10.1	12.28	11.47	11.74	8.75	11.74	10.79	8.67	15.64	11.88	12.97	10.43	15.03	10.37	11.59	12.99	13.38	11.05	10.64	10.83	11.46	8.64	9.35	11.96	10.06	13.51	15.46	11.99	11.57	9.45	9.17	12.8	10.7	11.28	14.89	8.54
AT2G18860	12.88	13.25	13.39	8.77	11.37	12.73	9.55	14.17	9.6	12.62	11.38	11.47	9.63	13.03	11.67	9.31	9.62	9.32	8.2	11.37	11.61	10.46	11.51	13.24	10.02	10.57	14.47	10.81	13.12	12.05	8.31	11.43	12.09	13.25	11.28	14.37	9.38	13.03	12.36	15.07	10.13	15.07	9.12	11.89	11.12	7.41	7.09	11.96	9.14	11.31	13.07	15.07	13.92	15.38	18.12	15.81	11.69	14.86	13.18	12.54	12.81	14.16	12.98	17.1	16.49	17.89	10.76
AT2G18870	0	0	0	0	0	0	0	0	0	0	0	0	0	0	0	0	0	0	0	0.55	0	0	0.71	0	0	0	0	0.19	0	0	0	0	0	0	0	0	0	0.21	0	0	0	0	0	0	0	0	0	0	0	0	0	0	0	0	0	0	0	0	0	0	0	0	0	0	0	0	0
AT2G18876	30.92	16.68	40.03	32.73	15.31	30.84	16.19	12.11	14.51	27.02	27.08	17.38	35.22	18.19	12.9	13.18	15.52	15.58	26.86	19.73	14.69	16.74	20.4	17.68	22.91	18.44	20.75	22	19.17	22.48	15.82	22.04	37.78	19.24	21.02	19.57	18.89	20.92	24.24	27.33	17.15	34.34	21.53	42.32	17.13	28.45	22.91	31.52	19.33	35.03	16.15	16.72	17.59	18.66	17.77	16.84	26.84	34.87	30.71	16.37	16.58	18.96	31.38	15.94	20.69	27.51	13.61
AT2G18880	0	0	0.21	0	0.23	0.18	0	0	0.12	0.07	0	0	0.09	0	0	0	0	0	0	0	0	0.07	0.04	0.08	0	0.11	0	0	0.12	0.08	0.04	0	0.27	0.09	0	0	0	0	0.08	0	0	0	0	0.23	0	0	0	0.31	0	0.3	0	0	0	0	0.07	0	0.13	0	0.05	0.04	0	0	0	0.03	0	0.04	0.13
AT2G18890	18.59	9.75	13.51	13.44	13.76	11.49	13.06	8.61	13.54	11.98	12.25	13.57	13.69	13.55	14.15	15.03	15.86	12.65	13.42	16.08	14.47	15.33	10.84	14.02	13.93	22.33	11.98	9.04	15.28	14.6	10.48	15.4	10.83	13.87	17.29	12.81	17.09	14.2	17.56	8.83	11.86	7.16	18.12	12.16	15.06	17.21	11.11	13.34	14.62	13.6	10.25	11.47	13.87	13	9.47	13.16	12.79	14.7	10.34	15.2	12.93	16.36	11.96	13.8	14.57	9.48	13.63
AT2G18900	2.61	29.08	2.09	2.15	22.25	1.86	27.92	27.61	23.69	1.45	1.63	22.41	2.71	20.65	21.04	16.86	19.08	20.86	1.49	17.52	24.54	20.38	22.31	22.78	16.51	22.38	26.72	13.04	27.69	29.18	21.09	23.34	1.72	28.67	21.77	24.92	25.13	23.98	18.87	2.38	18.87	3.32	18.09	1.24	20.89	8.9	24.5	1.53	23.02	1.78	21.73	23.52	26.78	20.58	27.28	22.97	4.13	2.13	2.33	24.7	26.43	31.55	1.75	29.17	25.56	1.89	25.64
AT2G18910	0	22.77	0	0	16.2	0	18.55	18.38	11.46	0	0	19.88	0	17.75	16.89	17.07	11.44	13.81	0.54	18.18	12.71	15.35	13.74	18.19	12.69	14.26	17.18	11.78	21.24	18.04	15.07	16.4	0	17.79	13.46	12.52	18.56	14.36	15.32	0	15.44	0	12.09	0.84	15.78	8.72	8.14	0	20.18	0	21.03	15.54	16.51	20.86	14.17	22.86	2.59	0	0	17.87	11.77	16.88	0	16.63	21.34	0	15.02
AT2G18915	5.33	20.16	4.66	3.8	20.41	4.86	23.4	22.53	21.19	2.91	3.01	22.64	4.55	24.28	21.86	20.66	24.56	25.69	4.52	21.97	18.87	25.01	19.74	26.93	26.87	26.25	19.36	15.97	24.37	23.8	25.85	21.71	3.73	22.6	25.61	23.53	28.04	23.01	29.31	6.02	24.04	4.73	29.55	5.35	22.67	15.49	22.67	3.8	33.69	4.46	23.22	24.01	21.91	28.93	20.18	20.43	8.86	5.23	4.66	24.57	20.78	23	4.88	20.78	23.63	6.1	24.72
AT2G18917	0	5.22	0	0	2.51	0	4.78	5.88	4.17	0	0	4.9	0	5.62	5.66	2.99	5.12	5.76	0	5.95	7.39	8.15	3.3	8.68	7.09	8.37	3.98	2.25	3.24	5.67	5.13	5.65	0	7.78	4.91	5.17	5.29	6.16	7.42	0	3.98	0	10.44	0	6.95	2.08	10.02	0	7.7	0	2.81	2.46	5.62	7.46	2.33	4.41	0.79	0	0	5.3	6.58	4.92	0	5.18	4.69	0	5.04
AT2G18920	0	0	0	0	0	0	0	0	0	0	0	0	0	0	0	0	0	0	0	0	0	0	0	0	0	0	0	0	0	0	0	0	0	0	0	0	0	0	0	0	0	0	0	0	0	0	0	0	0	0	0	0	0	0	0	1.1	0	0	0	0	0	0	0	0	0	0	0
AT2G18930	0	0	0	0	0	0	0	0	0	0	0	0	0	0	0	0	0	0	0	0	0	0	0	0	0	0	0	0	0	0	0	0	0	0	0	0	0	0	0	0	0	0	0	0	0	0	0	0	0	0	0	0	0	0	0	0	0	0	0	0	0	0	0	0	0	0	0
AT2G18938	0	0.44	0	0	0	0	0	0	0.39	0	0	0	0	0	0	0	0.41	0	0	0	0	0	0	0	0	0.38	0	0	0	0	0	0	0	0	0	0	0.44	0	0	0	0	0	0	0	0	0	0	0	0	0	0	0	0	0	0	1.52	0	0	0	0	0	0.53	0	0	0	0	0
AT2G18940	54.59	47.37	56.35	48.67	48.26	50.04	66.32	40.96	53.25	39.08	35.82	63.15	60.26	53.21	52.46	56.67	55.4	50.15	45.81	54.95	41.35	52.29	54.21	51.5	50.82	60.43	42.79	41.13	42.68	51.51	71.7	47.76	46.57	57.84	53.71	50.87	52.55	53.15	51.7	50.96	68.43	49.55	65.37	52.03	60.44	53.04	64.11	59.94	49.15	59.96	55.69	62.39	53.28	62.02	48.78	46.15	60.6	54.97	45.19	57.77	45.99	49.13	48.77	46	56.15	49.22	56.47
AT2G18950	46.83	32.3	38.07	45.24	29.82	34.39	30.66	32.77	30.57	33.12	46.57	29.99	44.45	30.81	27.82	25.28	25.26	19.62	18.46	21.43	20.21	23.1	23.97	25.79	21.21	23.32	29.06	24.99	21.39	34.91	26.2	33.54	37.93	32.04	29.81	22.14	24.19	27.53	23.99	43.32	25.37	27.8	22.44	28.06	30.72	28.64	27.42	39.32	19.26	32.2	29.14	26.31	30.18	26.05	29.89	32.1	29.79	31.19	44.14	21.53	31.34	35.17	48.12	31.24	34.95	39.51	22.41
AT2G18960	861.93	687.75	723.77	700.47	683.01	699.16	781.81	706.73	742.3	615.16	568.67	780.59	738.22	814.78	751.33	712.7	774.87	814.98	622.98	678.65	676.26	716.1	786.72	775.83	912.39	888.64	799.76	794.1	798.39	764.27	839.98	837.58	684.57	819.82	791.39	847.74	879.47	877.09	914.17	711.49	712.93	761.36	954.16	696.37	745.05	738.5	772.9	660.27	1012.62	696.78	727.54	671.27	753.16	815.8	715.03	717.99	690.13	698.58	600.41	808.73	716.45	722.46	649.78	690.28	777.82	788.46	767.62
AT2G18969	0	3.04	0	0	3.97	0	3.55	0.64	2.94	0	0	1.85	0	2.92	0.24	2.29	3.49	0.67	0.72	1.2	7.11	6.48	0.61	6.31	2.44	2.32	2.93	0	1.91	2.8	1.73	4.72	0	1.97	4.03	4.59	3.02	2.75	3.84	0	1.77	0	2.5	0	3.09	0.31	0	0	1.7	0	2.17	0.97	3.91	2.3	0.6	5.48	0.34	0	0	0.29	0.96	4.51	0	3.84	4.72	0	1.64
AT2G18970	0	0	0	0	0	0	0.88	0	1.29	0	0	0.61	0	0.86	1.44	0.56	0	0	0	0.79	0.33	0	0	1.55	0	0	0.29	0	0	0	0	0	0	0	0	0	0	0	0	0	0	0	0	0	0	0	2.25	0	0.67	0	0	0	0	0	0	0.34	0	0	0	0	0	0	0	0	0	0	0.32
AT2G18980	22.08	24.93	15.06	25.19	52.16	30.01	44.21	27.67	33.71	41.67	36.24	16.04	20.43	18.72	9.35	12.15	43.74	14.8	13.42	11.92	19.05	27.21	19.94	54.18	19.95	21.58	25.78	26.22	51.49	46.3	18.24	44.42	26.45	18.01	24.48	21.98	10.09	12.97	20.14	12.26	23.7	21.05	28.07	34.23	16.64	14.8	20.71	21.96	15.76	10.44	20.91	21.29	20.96	22.29	30.67	33.89	21.18	27.16	35.95	20.12	33.52	50.21	32.11	35.28	36.63	29.29	19.13
AT2G18990	0	27.69	0	0	33.65	0	28.74	31.64	22.62	0	0	31.06	0	19.92	28.13	28.14	25.46	20.86	0.58	27.06	32.31	27.1	20.63	23.49	19.34	25.57	29.59	14.67	29.56	40.59	21.64	23.77	0	39.45	32.87	25	26.86	23.66	26.81	0	22.12	0	22.97	0	27.86	11.58	24.39	0	20.57	0	30.82	35.12	28.77	24.69	28.94	28.63	6.14	0	0	22.9	29.67	35.56	0	31.02	34.9	0	29.05
AT2G19000	0	0	0	0	0	0	0	0	0	0	0	0	0	0	0	0	0	0	0	0	0	0	0	0	0	0	0	0	0	0	0	0	0	0	0	0	0	0	0	0	0	0	0	0	0	0	0	0	0	0	0	0	0	0	0	0	0	0	0	0	0	0	0	0	0	0	0
AT2G19010	0	0	0	0	0	0	0	0	0	0	0	0	0	0	0	0	0	0	0	0	0	0	0	0	0	0	0	0	0	0	0	0	0	0	0	0	0	0	0	0	0	0	0	0	0	0	0	0	0	0	0	0	0	0	0	0	0	0	0	0	0	0	0	0	0	0	0
AT2G19020	0	0	0	0	0	0	0	0	0	0	0	0	0	0	0	0	0	0	0	0	0	0	0	0	0	0	0	0	0	0	0	0	0	0	0	0	0	0	0	0	0	0	0	0	0	0	0	0	0	0	0	0	0	0	0	0	0	0	0	0	0	0	0	0	0	0	0
AT2G19030	0	0	0	0	0	0	0	0	0	0	0	0	0	0	0	0	0	0	0	0	0	0	0	0	0	0	0	0	0	0	0	0	0	0	0	0	0	0	0	0	0	0	0	0	0	0	0	0	0	0	0	0	0	0	0	0	0	0	0	0	0	0	0	0	0	0	0
AT2G19040	0	0	0	0	0	0	0	0	0	0	0	0	0	0	0	0	0	0	0	0	0	0	0	0	0	0	0	0	0	0	0	0	0	0	0	0	0	0	0	0	0	0	0	0	0	0	0	0	0	0	0	0	0	0	0	0	0	0	0	0	0	0	0	0	0	0	0
AT2G19045	0	0	0	0	0	0	0	0	0	0	0	0	0	0	0	0	0	0	0	0	0	0	0	0	0	0	0	0	0	0	0	0	0	0	0	0	0	0	0	0	0	0	0	0	0	0	0	0	0	0	0	0	0	0	0	0	0	0	0	0	0	0	0	0	0	0	0
AT2G19050	0	0	0.1	0.59	0.77	0.63	0.41	0.79	0.65	0.32	0.99	0.16	0.42	0	0	0	0.68	0	0.11	0	0	0.16	0	0.81	0.11	0.36	0	0.94	0.48	0.09	0.18	0.22	0.28	0	0.22	0	0.2	0	0.19	0.32	1.2	0	0	0.68	0	0	0	0.1	0.99	0	0.11	0.3	0.1	0.11	0.09	1.67	0	0.3	0.33	0.28	0.51	0.38	0.43	0.24	0.09	0.19	0.4
AT2G19060	0	1.82	0	0	1.42	0	1.85	1.43	1.72	0	0	0.72	0	0.29	0.48	0.58	2.27	0.46	0	0.46	0.67	1.09	1.08	2.66	0.85	1.29	0.35	0.41	1.52	1.07	0.35	0.86	0	0.26	0.7	0.38	0	0.41	1.1	0	1.93	0	1.23	0	0.19	0.38	0.13	0	1.78	0	1.38	0.9	0.59	0.59	0.49	0.74	0.47	0	0	1.01	0.87	1.21	0	1.05	1.08	0	1.71
AT2G19070	0	0	0	0	0	0	0	0	0	0	0	0	0	0	0	0	0	0	0	0	0	0	0	0	0	0	0	0	0	0	0	0	0	0	0	0	0	0	0	0	0	0	0	0	0	0	0	0	0	0	0	0	0	0	0	0	0	0	0	0	0	0	0	0	0	0	0
AT2G19080	18.28	33.67	17.23	18.73	32.5	16.62	39.97	43.98	36.97	17.9	16.34	37.05	16	39.82	35.48	32.85	34.34	34.38	13.82	38.18	35.51	39.96	37.96	38.76	40.63	39.23	45.55	33.68	46.27	40.59	30.97	40.78	21.48	43.2	39.78	41.45	40.68	41.86	38.74	17.36	30.67	20.31	39.02	18.39	37.71	26.75	34.24	16.73	41.8	14.67	28.09	41.54	37.33	40.7	41.37	37.75	20.72	24.15	20.89	35.81	42.48	46.72	25.48	37.9	37.31	18.45	36.21
AT2G19090	1.38	4.09	1.66	1.42	2.92	2.11	2.47	2.16	2.36	3.05	1.31	2.73	2.12	3.09	1.89	2.75	3.98	2.84	1.88	2.61	3.17	2.42	3.39	2.23	2.36	3.08	2.23	2	4.09	3.95	2.79	2.38	3.27	3.28	2.71	4.69	2.8	3	3.75	2.04	2.98	3.07	3.08	2.39	3.01	1.22	4.19	1.47	2.52	0.81	1.91	2.28	2.62	3.01	3.02	4.22	1.52	1.67	1.2	2.46	3.96	3.59	3.03	3.38	3.56	3.53	2.59
AT2G19110	7.74	15.68	8.06	7.95	13.72	9.21	16.46	16.66	15.85	9.21	9.17	17.25	9.41	17.39	10.28	9.7	22.49	15.02	6.15	12.95	19.1	15.61	15.83	21.56	15.97	14.91	13.87	12.65	23.5	21.84	14.4	16.66	13.72	16.83	18.97	20.3	15.68	17.18	18.25	11.15	14.27	12.42	19.37	12.03	12.84	11.83	16.73	8.36	19.44	7.28	14.76	14.62	14.28	23.31	17.12	19.77	10.13	8.73	8.24	16.77	20.59	20.72	14.34	17.93	18.45	12.16	13.77
AT2G19120	2.45	2.59	2.75	2.45	3.19	2.41	3.34	3.23	2.79	3.07	1.79	3.36	2.02	2.55	3.11	3.37	3.65	3.26	2.69	2.2	4.98	3.05	3.7	2.51	2.15	2.77	3.99	3.1	4.22	3.23	1.98	3.37	2.67	4.19	4.11	3.4	2.75	3.81	2.76	2.59	2.86	2.39	2.57	1.67	2.89	2.26	3.61	2.21	2.67	2.18	3.22	3.79	3.17	3.18	3.41	3.1	2.56	2.34	1.86	3.13	3.28	3.04	2.7	3.63	3.78	2.39	3.41
AT2G19130	1.08	3.06	0.73	0.59	2.01	1.35	2.94	2.8	2.82	1.48	0.9	2.02	0.96	1.65	1.5	1.61	2.39	1.81	0.68	1.71	4.4	2.34	2.6	4.6	2.87	2	2.83	2.48	2.41	3.2	2.09	1.48	0.49	1.91	3.24	2.05	1.38	1.89	1.89	1.27	1.64	0.25	2.31	0.99	1.85	1.72	4.2	0.45	1.84	1.27	1.78	1.81	2.58	2.46	5.05	3.28	1.15	1.23	0.87	2.49	1.67	2.06	1.79	2.41	2.11	1.33	1.63
AT2G19146	0	0	0	0	0	0	0	0	0	0	0	0	0	0	0	0	0	0	0	0	0	0	0	0	0	0	0	0	0	0	0	0	0	0	0	0	0	0	0	0	0	0	0	0	0	0	0	0	0	0	0	0	0	0	0	0	0	0	0	0	0	0	0	0	0	0	0
AT2G19150	0	0	0	0	0.34	0	0	0	0.39	0	0	0.17	0	0	0.23	0	0	0	0	0.21	0	0	0	0.32	0	0	0	0	0	0	0.09	0	0	0	0.11	0	0	0	0	0	0	0	0	0	0	0.11	0	0	0	0	0	0	0	0	0	1.08	0	0	0	0.19	0	0	0	0.08	0	0	0.11
AT2G19160	18.14	16.77	16.58	18.58	19.5	17.07	15.53	18.3	13.44	19.32	17.22	15.68	18.64	12.48	12.44	13.09	14.56	10.38	10.48	12.8	11.93	14.4	16.51	17.94	12.36	13.83	16.13	15.81	17.46	17.8	13.67	15.33	20.16	17.83	15.76	15.43	16.29	14.42	14.95	23.69	14.77	17.61	13.97	16.07	15.66	15.05	16.1	17.22	12.45	16.77	16.8	13.02	15.03	16.85	19.92	17.34	14.22	15.51	19.2	13.16	18.35	16.92	24.52	18.36	15.66	17.65	13.95
AT2G19170	12.18	11.05	10.4	13.63	8.42	9.87	15.03	9.61	10.08	9.34	9.74	8.08	12.08	8.88	10.19	11.14	9.78	8.75	5.9	9.25	9.84	9.09	10.42	9.24	8.56	8.83	10.56	9.86	9.44	11.53	9.41	10.09	11.49	12.18	9.37	12.48	7.41	7.92	8.84	8.2	8.06	7.78	6.91	8.44	8.95	10.45	7.13	7.55	7.04	9.8	9.9	6.51	7.39	9.09	7.89	10.55	7.43	8.16	8.6	9.49	9.94	10.03	11.12	9.85	11.05	13.03	8.4
AT2G19180	69.28	55.71	66.95	70.35	69.15	77.49	62.07	69.97	68.46	65.91	65.62	58.75	67.47	62.51	65.03	56.83	66.34	68.64	66.47	55.95	41.65	64.01	66.12	63.23	89.26	52.98	60.09	74.29	63.43	60.54	68.32	74.9	77.63	63.75	57.37	70.13	69.2	64.16	66.8	65.17	69.4	81.56	57.06	71.67	60.86	68.16	41.19	64.87	84.3	70.18	65.79	64.78	70.46	62.93	68.05	63.43	81.74	83.41	68.81	75.15	56.98	60.37	60.38	55.07	52.72	84.16	67.99
AT2G19190	0.1	0.22	0.13	0	0	0.17	0.22	0.19	0.23	0.15	0.31	0.05	0	0.03	0	0.14	0.24	0	0	0.03	0	0.15	0	0.03	0.03	0.03	0	0	0.03	0.24	0.25	0.2	0.06	0.03	0.17	0	0	0.07	0.09	0.03	0.12	0	0	0.31	0	0.1	0	0	0.14	0	0.18	0.09	0.09	0.1	0.56	0.07	0.23	0.06	0.38	0.03	0.39	0.16	0.13	0.2	0.09	0.55	0
AT2G19210	0	0	0	0	0	0	0	0	0	0	0	0	0	0	0	0	0	0	0	0	0	0	0	0	0	0	0	0	0	0	0	0	0	0	0	0	0	0	0	0	0	0	0	0	0	0	0	0	0	0	0	0	0	0	0	0	0	0	0	0	0	0	0	0	0	0	0.1
AT2G19220	0	0	0	0	0	0	0	0	0	0	0	0	0	0	0	0	0	0	0	0	0	0	0	0	0	0	0	0	0	0	0	0	0	0	0	0	0	0	0	0	0	0	0	0	0	0	0	0	0	0	0	0	0	0	0	0	0	0	0	0	0	0	0	0	0	0	0
AT2G19230	0.06	0.03	0	0	0	0.03	0.04	0	0.1	0	0	0	0.06	0	0	0	0	0	0	0	0	0	0	0.05	0	0	0	0	0.03	0	0.05	0.03	0.05	0	0.03	0	0	0.03	0	0.02	0.03	0.09	0	0.15	0	0	0	0.03	0	0	0	0.03	0	0	0	0.12	0.03	0	0	0	0.2	0.07	0.03	0	0.07	0	0
AT2G19240	1.15	1.61	2.14	1.54	1.86	2.36	1.07	1.65	2.19	2.01	1.52	1.43	1.53	1.23	1.2	0.9	1.64	0.83	1	0.86	0.76	1.59	1.48	1.2	1.12	1.37	1.76	1.33	1.26	1.4	1.49	1.93	2.84	1.69	1.47	1.76	1.49	1.71	1.6	2.19	1.06	0.9	1	1.47	1.97	1.55	1.24	2.98	1.18	1.95	1.17	1.9	1.01	1.69	2	1.71	1.86	2.57	1.61	1.6	1.16	1.91	2.31	1.77	1.26	2.26	0.86
AT2G19260	6.59	7.47	7.55	5.3	6.45	6.02	5.97	5.43	6.24	6.61	4.96	7.77	6.69	5.79	5.81	5.9	8.84	4.82	4.69	6.22	8.59	7.53	7.01	5.94	5.71	6.39	6.34	5.5	6.44	9.31	6.26	8.12	8.09	9.06	8.05	8.8	7.48	7.53	6.93	6.35	6	9.59	7.4	7.84	7.85	7.88	9.43	4.91	8.11	5.9	6.4	7.35	5.9	7.79	6.61	7.27	6.42	7.71	4.94	6.72	7.16	8.99	6.73	5.99	8.49	5.5	5.53
AT2G19270	17.58	28.79	13.48	11.62	20.43	13.59	24.64	25.87	23.25	13.96	8.36	22.06	9.02	22.48	25.06	23.21	29.55	27.78	9.88	22.76	24.97	25.08	29.19	26.91	26.02	22.83	24.07	23.08	30.48	30.54	23.15	27.57	13.76	27.58	30.59	28.66	31.04	31.8	28.41	17.65	23.28	16.99	25.61	13.96	25.96	18.51	26.36	14.12	34.47	13.34	27.07	33.96	36.99	28.1	30.98	32.18	16.75	19.4	13.94	25.79	29.21	33.18	16.16	27.78	29.02	18.54	22.4
AT2G19280	6.01	5.03	5.91	4.19	5.32	5.19	6.24	5.59	6.67	5.7	4.44	6.14	4.12	6.6	5.58	5.35	5.57	4.32	2.95	6.06	6.24	6.01	5.61	6	5.27	6.14	5.95	4.82	7.06	8.86	5.73	5.84	4.68	8.42	5.85	7.37	5.63	6.02	5.56	5.15	5.89	5.96	5.71	4.83	5.89	5.31	6.71	4.71	6.37	4.18	4.93	6.5	4.38	5.62	5.58	6.47	4.22	4.55	4.31	4.91	5.87	7.09	5.62	6.29	7.67	3.85	6.08
AT2G19290	0	0	0	0	0	0	0	0	0	0	0	0	0	0	0	0	0	0	0	0	0	0	0	0	0	0	0	0	0	0	0	0	0	0	0	0	0	0	0	0	0	0	0	0	0	0	0	0	0	0	0	0	0	0	0	0	0	0	0	0	0	0	0	0	0	0	0
AT2G19300	0	0	0	0	0	0	0	0	0	0	0	0	0	0	0	0	0	0	0	0	0	0	0	0	0	0	0	0	0	0	0	0	0	0	0	0	0	0	0	0	0	0	0	0	0	0	0	0	0	0	0	0	0	0	0	0	0	0	0	0	0	0	0	0	0	0	0
AT2G19310	241.89	193.16	196.98	242.49	197.46	221.85	153.22	183.77	194.16	191.51	176.85	173.46	248.59	177.99	194.6	194.54	143.08	179.93	133.51	155.91	181.19	165.98	200.87	148.65	200.14	173.22	226.88	200.17	183.26	227.28	159.1	218.66	210.87	213.37	213.66	238.41	197.76	235.02	193.66	240.35	155.15	191.71	188.82	185.59	214.58	176.67	224.52	218.16	220.79	194.41	188.42	215.07	210.02	191.89	212.84	213.1	201.78	186.55	216.13	159.92	174.38	208.52	235.44	203.27	215.72	197.49	157.14
AT2G19320	40.33	0	15.07	0	2.08	7.38	16.65	2.43	2.28	0	0	1.76	1.13	10.9	0.93	5.34	0	1.26	0	0	4.1	1	1.6	8.08	3.97	27.31	32.8	13.58	46.7	5.41	0	6.42	1.64	0	0	0	0	0	0	3.58	0	5.36	8.15	0	0	0	0	0	0	0	0.66	0	2.48	0	0	1.55	0	0	1.24	7.01	0	9.94	0	2.92	0.56	1.25	8.69
AT2G19330	0	0	0.17	0	0.21	0	0	0	0	0	0	0	0	0	0	0	0	0	0	0	1.73	0.34	0	0	0	0.18	0.44	0	0	0	0	0.23	0	0	0	0.73	0	0.63	0	0	0.4	0	0.42	0	0	0.21	0	0	0	0	0	0	0.2	0	0.81	0	0	0.23	0.19	0.11	0	0	0	0.78	0	0	0
AT2G19340	24.87	21.98	15.6	22.5	19.68	25.75	19.99	25.26	21.7	16.05	16.74	21.15	19.39	27.13	20.79	16.75	22.15	24.83	19.72	25.84	23.45	23.44	23.95	25.49	26.4	23.36	27.64	25.14	25.17	23.77	19.81	24.11	23.95	24	24.09	24.22	31.22	22.14	22.62	27.15	24.51	11.39	27.13	19.56	20	25.64	22.53	20.2	22.48	22.92	18.79	22.95	18.89	29.7	21.53	22.52	20.65	21	17.83	26.11	29.64	20.76	15.09	19.54	20.56	27.6	22.81
AT2G19350	15.76	32.63	11.4	12.52	20.34	11.47	31.92	27.69	29.49	12.33	16.06	24.25	9.38	35.23	31.11	23.82	38.69	39.52	15.17	32.37	15.52	30.2	39.37	39.72	45.15	26.86	34.4	27.15	28.52	28.31	32.95	37.25	19.4	26.95	37.16	26.34	45.36	37.67	44	14.05	34.44	11.53	36.36	15.21	24.38	27.7	32.24	20.51	53.55	10.42	25.92	34.37	31.18	43.32	28.91	39.63	24.26	15.33	16.89	40.61	32.1	46.27	17.19	28.92	34.45	18.66	27.66
AT2G19360	0	0	0	0	0	0	0	0	0	0	0	0	0	0	0	0	0	0	0	0	0	0	0	0	0	0	0	0	0	0	0	0	0	0	0	0	0	0	0	0.06	0	0	0	0	0	0	0	0	0	0	0	0	0	0	0	0	0	0	0	0	0	0	0	0	0	0	0
AT2G19380	3.68	4	4.24	2.08	3.64	5.08	4.17	3.39	2.97	2.82	3.52	4.81	3.56	3.5	3.75	3.04	2.6	3.39	3.73	4.13	1.81	4.13	4.55	3.79	4.21	3.36	4	4.09	4.06	5.9	4.09	5.62	2.62	5.21	2.76	3.65	3.42	3.49	3.34	4.65	3.06	3.18	3.2	3.38	2.65	3.27	2.17	3.68	2.62	1.73	2.98	4.34	3.45	3.65	3.67	2.86	2.99	2.9	3.66	2.57	4.89	5.68	3.95	4.77	5	3.07	4.64
AT2G19385	18.16	16.3	16.78	15.02	14.4	16.47	15.5	12.72	14.6	17.24	16.32	16.14	12.85	15.72	11.49	11.63	11.5	10.43	10.42	13.88	20.53	16.1	15.22	14.2	10.45	13.29	15.81	16.18	16.5	17.09	10.81	19.04	18.53	16.02	16.78	14.59	16.5	14.2	14.26	16.5	10.54	20.61	12.19	11.08	12.21	11.92	10.34	13.18	13.93	9.2	12.25	12.7	14.13	11.84	18.97	20.23	15.17	18	19.2	11.95	13.53	25.76	24.45	19.77	18.12	16.06	11.3
AT2G19390	10.86	9	13.03	9.7	8.72	10.32	11.3	10.91	10.19	9.64	10.9	9.73	10.07	9.15	8.03	8.55	12.1	7.79	7.31	9.58	8.39	9.6	10.21	10.95	11.08	9.43	10.67	10.34	11.15	12.25	10.78	11.2	10.58	12.53	10.32	10.17	9.93	11.81	10.33	10.48	10.28	11.29	10.9	9.96	8.96	10.92	10.72	10.39	12.86	9.51	9.61	10.31	8.66	11.88	9.92	11.63	8.86	9.86	9.66	8.73	10.29	10.02	9.02	9.7	10.19	9.19	8.73
AT2G19400	1.35	5.38	0.94	1.47	5.13	0.72	5.74	4.43	4.57	0.89	5.93	5.3	1.6	5.25	4.99	6.16	5.19	3.87	0.51	5.51	5.96	5.3	4.23	4.2	3.35	5.75	3.63	2.16	5	7.57	3.83	3.52	1.16	8.33	6.19	4.63	4.16	5.19	4.87	0.86	5.14	0.47	3.94	1.43	5.11	3.41	8.56	7.27	5.33	1.6	6.43	6.98	4.23	7.24	4.92	5.23	2.11	0.99	2.11	4.75	5.89	5.39	2.81	7.38	6.09	0.58	4.22
AT2G19410	0	0.22	0	0.04	0.24	0.04	0	0.07	0.47	0	0.09	0	0.08	0.09	0.21	0	0.14	0.15	0	0	0	0.08	0.04	0.25	0.08	0.22	0.09	0.15	0.1	0.07	0	0.35	0.13	0.07	0.04	0.14	0	0.08	0	0.17	0.13	0	0	0.04	0	0.08	0	0.11	0.12	0	0.08	0.07	0.11	0.16	0.03	0.08	0.08	0.14	0.24	0.2	0.3	0.41	0.38	0.06	0.1	0	0
AT2G19420	0	0	0	0	0	0	0	0	0	0	0	0	0	0	0	0	0	0	0	0	0	0	0	0	0	0	0	0	0	0	0	0	0	0	0	0	0	0	0	0	0	0	0	0	0	0	0	0	0	0	0	0	0	0	0	0	0	0	0	0	0	0	0	0	0	0	0
AT2G19425	0	0	0	0	0	0	0	0	0	0	0	0	0	0	0	0	0	0	0	0	0	0	0	0	0	0	0	0	0	0	0	0	0	0	0	0	0	0	0	0	0	0	0	0	0	0	0	0	0	0	0	0	0	0	0	0	0	0	0	0	0	0	0	0	0	0	0
AT2G19430	29.1	21.58	22.8	22.29	21.27	24.8	24.21	26.41	22.79	23.27	22.41	19.78	24.02	22.75	23.91	20.12	23.52	19.25	21.27	24.6	19.53	21.96	25.41	23.81	21.54	19.34	21.34	21.49	21.09	27.27	22.08	20.62	29.79	28.09	24.39	16.49	26.81	26.64	19.83	22.9	21.51	25.65	25.91	26.15	20.98	26.57	16.3	28.49	23.23	25.36	21.02	23.67	19.58	22.3	21.4	22.22	23.78	25.99	23.49	22.45	22.67	23.69	24.89	25.17	21.78	24.75	19.89
AT2G19440	0	0.13	0.07	0	0.36	0.56	0.46	0.07	0.12	0.21	0.33	0	0.14	0.16	0.1	0.12	0	0.2	0.07	0.2	0.39	0.41	0.41	0.53	0	0.3	0.06	0	0.38	0.56	0.06	0.14	0.06	0.34	0.43	0.5	0	0	0.13	0	0.06	0	0.08	0	0	0	0.52	0.07	0.29	0	0.15	0.07	0	0.5	0.59	0	0.07	0.13	0.22	0.12	0.14	0.25	0.07	0.31	0.12	0.19	0.2
AT2G19450	72.21	44.47	41.77	34.76	38.23	47.3	54.45	52.7	44.78	45.31	50.32	39.85	34.92	42.71	42.04	35.32	32.29	27.89	32.52	37.95	32.79	37.92	33.58	46.83	34.57	63.26	59.74	40.66	61.56	41.99	32.58	47.37	37.05	37.65	40.75	34.1	32.18	33.15	30.18	36.74	30.43	45.32	43.34	28.35	30.69	32.32	25.81	33.36	32.13	32.15	39.93	42.35	42.4	29.05	44.18	39.11	25.36	37.06	32.9	43.99	37.11	47.06	38.73	41.25	34.67	48.53	50.02
AT2G19460	25.72	6.87	15.82	15.03	8.14	12.37	10.08	10.72	10.72	15.68	13.38	13.91	13.12	11.46	13.51	16.03	11.2	12.72	11.68	15.56	19.55	12.02	14.56	14.85	17.94	17.26	13.57	15.32	16.74	18.37	9.37	9.39	20.59	13.35	10.75	16.48	11.98	11.55	15.49	13.69	11.77	20.63	10.18	21.11	13.14	18.12	4.63	17.84	5.66	13.04	9.59	11.66	10.34	11.66	13.84	7.22	9.9	19	14.01	7.51	10.85	16.02	13.76	11.38	15.01	15.86	5.58
AT2G19470	51.48	52.05	60.21	53.47	45.59	58.46	59.79	50.24	50.36	52.49	56.3	51.73	56.64	54.4	49.9	46.87	46.88	40.16	34.51	51.68	51.9	43.94	50.75	47.33	47.08	53.22	45.72	47.74	48.69	56.3	51.22	50.76	51.74	58.15	48.94	47.61	55.84	49.58	48.74	63.78	50.34	63.28	51.4	48.67	50.77	52.82	44.86	54.28	56.61	47.94	45.36	49.66	50.08	50.45	55.28	52.58	51.13	57.67	47.35	53.77	54.95	60.68	56.54	49.48	52.94	55.18	46.14
AT2G19480	194.56	165.14	199.05	161.92	151.79	172.61	163.85	155.08	137.58	164.34	135.49	172.43	154.63	162.99	158.16	160.55	160.83	136.87	106.29	165.85	177.61	153.9	164.46	161.62	158.96	160.03	159.63	150.97	178.13	215.77	153.29	171.19	209.71	198	169.91	203.92	177.45	166.35	151.68	201.6	144.99	222.32	162.35	177.33	164.13	175.43	190.69	189.65	163.19	177.95	152.37	169.88	165.28	185.9	200.76	183.98	159.01	180.27	200.53	147.77	190.07	224.59	233.8	190.55	177.31	182.56	138.57
AT2G19490	8.77	6.55	6.73	6.39	6.3	7.43	6.32	9.05	7.38	6.11	12.91	5.71	5.15	6.87	5.54	4.12	4.55	8.87	3.74	3.55	9.85	7.27	7.41	6.9	6.06	5.39	7.94	6.75	9.51	9.07	4.48	9.58	6.64	7.49	8.17	6.53	8.12	7.27	5.27	6.29	4.79	9.86	3.48	5.57	7.42	4.59	4.04	9.43	5.48	4.67	6.94	5.91	7.31	5.37	8.32	7.92	3.97	6.51	8.33	4.94	6.84	11.01	11.43	6.87	7.05	8.62	6.54
AT2G19500	0	0.11	0	0	0	0	0	0.11	0	0	0	0	0.18	0	0	0	0	0.11	0	0.06	0	0	0.4	0	0	0	0.05	0	0	0	0	0	0	0.23	0.18	0.05	0	0	0	0.13	0.41	0	0	0	0.1	0	1.58	0	0	0	0	0	0	0.65	0.3	0	0	0	0	0	0.68	0	0.12	0.04	0.05	0.43	0
AT2G19510	0	0	0	0	0	0	0	0	0	0	0	0	0	0	0	0	0	0	0	0	0	0	0	0	0	0	0	0	0	0	0	0	0	0	0	0	0	0	0	0	0	0	0	0	0	0	0	0	0	0	0	0	0	0	0	0	0	0	0	0	0	0	0	0	0	0	0
AT2G19520	85.22	54.87	74.6	74.57	49.16	72.78	51.27	57.82	52.18	71.68	55.94	55.02	72.06	47.33	51.43	45.96	43.48	45.9	56.91	47.39	52.69	52.07	54.55	50.96	43.02	55.34	64.19	61.09	57.97	58.08	45.74	58.6	71.26	69.21	45.81	50.49	44.75	52.41	45.6	66.53	45.76	70.52	44.32	64.14	49.17	60.79	48.73	51.92	38.79	64.27	50.1	54.21	51.5	48.18	52.34	57.52	65.01	70.98	79.94	47.74	51.53	54.56	81.96	58.83	51.05	64.86	56.49
AT2G19530	4.79	0	3.85	2.28	0	2.23	0	0	0	2.37	0	0	0.88	0	0	0	0	0	0.91	0	0	0	0.28	0	0.1	0	0.25	0.87	0	0	0	0.1	3.64	0	0	0	0	0	0	3.45	0	1.43	0	2.2	0	1.47	0	0	0	2.7	0	0	0	0	0.25	0	1.27	4.18	3.45	0	0	0	6.43	0	0	1.35	0
AT2G19540	79.78	72.97	60.77	52.6	69.6	71.9	87.68	83.39	70.46	48.3	86.41	81.12	49.29	82.21	71.51	61.58	77.66	77.71	41.15	69.89	75.13	75.89	87.53	89.82	89.14	82.17	88.5	77.84	102.71	99.23	75.14	97.27	57.79	95.9	76.99	81.66	98.24	82.05	82.17	61.28	55.84	61.39	76.5	56.75	76	57.21	77.28	83.81	96.76	49.95	81.8	80.8	89.37	85.61	87.16	81.57	51.47	58.48	61.4	80.24	78.86	104.95	64.22	90.99	80.11	59.32	75.21
AT2G19550	0.35	0	0	0	0	0	0	0.21	0.3	0	0	0.51	0.11	0.09	0	0	0.21	0	0	0.11	0	0	0	0.54	0.11	0.48	0.1	0	0.21	0.4	0.09	0	0	0.22	0	0	0	0	0	0	0.1	0	0	0	0	0.11	0	0.45	0.12	0	0.49	0	0	0.23	0	0.22	0	0.11	0	0.1	0	0.14	0	0.42	0.19	0	0.11
AT2G19560	12.24	10.33	13.07	12.39	8.72	14.55	11.58	10.04	11.78	14.21	10.76	10.89	12.98	11.7	6.98	9.45	10.64	8.12	8.83	10.19	13.32	9.53	7.97	10	12.03	10.17	13.44	9.33	14.4	13.68	9.97	13.67	14.85	12.9	13.67	9.44	11.18	11.89	13.23	12.15	9.2	13.87	13.58	11.5	9.64	10.57	17.81	11.2	11.61	12.81	11.34	11.29	11.7	11.54	13.97	14.1	8.95	14.27	15.29	10.52	12.31	13.59	18.91	12.79	13.33	11.09	8.77
AT2G19570	9.45	6.37	13.77	6.25	6.36	13.31	4.65	7.23	4.08	7.01	2.43	6.34	15.26	3.6	3.58	3.87	8.47	2.46	8.32	5.93	16.85	11.34	2.01	7.38	5.7	10.91	4.23	10.56	4.6	5.02	5.14	8.29	8.26	2.52	8.89	17.58	2.92	9.15	5.11	15.32	3.14	10.41	7.76	7.52	1.39	14.48	13.07	10.6	9.94	8.62	3.38	4.35	3.35	8.99	3.48	10.61	13.96	11.8	21.69	4.95	2.54	13.62	10.82	9.03	3.53	10.84	5.93
AT2G19572	25.68	21.51	14.34	28.49	31.44	21.11	27.01	30.02	28.41	24.06	35.11	22.53	14.32	22.6	20.71	21.77	19.03	25.21	10.14	21.51	12.02	16.43	24.55	23.41	18.92	18.81	27.43	26.2	32.31	29.77	22.33	24.98	17.15	27.01	25.22	19.02	18.34	25.34	27.07	15.79	22.61	18.05	26.19	24.16	32.89	12.26	19.05	19.21	16.99	17.83	26.07	32.69	23.89	20.29	31.22	23.9	10.9	18.01	10.09	27.09	35.68	21.85	31.1	30.4	28.48	21.37	21.44
AT2G19580	0.46	1.27	0.08	0.25	2.19	0.17	1.94	2.72	1.2	0	2.26	1.73	0.09	2.54	0.97	2.32	2.54	2.12	0.36	0.89	7.09	3.52	0.91	1.26	2.83	3.05	2.79	0.86	2.1	2.62	1.98	1.35	0.08	1.97	3.72	3.46	1.25	2.15	1.68	0.07	2.09	0	2.67	0.09	3.4	1.77	1.09	2.34	1.84	0.52	2.48	2.57	2.48	3.21	1.27	2.78	1.02	0	0.27	1.68	2.3	2.44	0.09	2.82	2.11	0	3.53
AT2G19582	0	0	0	0	0	0	0	0	0.31	0	0	0	0	0	0.5	0.27	0.3	0	0	0.32	0	0	1.28	0	0	0	0	0	0.33	1.48	0	0	0	0	0	0	1.07	0	0.62	0	0.72	0	0.82	0	0	0	0	0	0	0	0	0.43	0	0.87	0	0.02	0.97	0	0	0	0	0	0	0.45	0.38	0	0
AT2G19590	0	0.94	0	0.07	1.25	0	1.77	1.2	1	0	0.88	1.61	0	1.71	1	1.2	1.04	1.24	0	1.24	2.71	1.68	0.81	1.44	0.53	0.64	1.07	0.3	2.12	2.14	0.88	1.15	0.07	1.25	1.01	2.43	0.86	1.26	1.51	0	1.45	0	1.86	0.24	1.36	0.99	0.68	1.94	1.66	0	1.15	1.21	1.99	2	1.15	1.43	0.38	0	0.08	2.17	0.81	1.37	0	1.84	2.33	0	0.72
AT2G19600	7.78	6.48	6.89	7.63	6.2	8.16	8.99	9.03	8.98	6.16	5.81	9.8	7.28	7.3	7.53	7.88	7.4	8.33	6.73	7.74	7.76	9.23	9.65	9.09	6.65	9.49	8.36	7.12	8.5	7	6.45	6.08	7.26	9.96	8.98	6.59	7.78	6.58	7.84	6.67	7.15	4.78	6.98	7.06	6.22	8.16	5.75	6.84	9.47	9.59	6.9	7.83	5.86	7.81	7.19	9.36	8.03	7.91	7.55	8.4	9.37	6.63	7.12	6.83	7.88	6.66	10.2
AT2G19610	0	0.25	0	0.19	0.59	0.15	0.67	1.94	1.23	0.08	0.97	1.58	0.16	0.84	0.54	0.39	0.19	0.6	0.27	0.5	0.79	0.96	1.42	0.88	1.15	0.92	1.08	0.51	1.82	1.33	0.65	1.94	0.09	0.2	1.38	0.6	0.1	1.6	0.71	0	0.81	0	1.57	0.38	1.16	0.69	0	0.77	0.38	0	0.62	0.78	0.29	0.79	0.83	1.35	0.26	0.39	0.05	0.41	0.71	0.37	0	0.46	0.09	0	0.69
AT2G19620	3.72	7.85	6.25	5.96	4.67	5.49	7.09	4.62	2.41	4.12	4.49	4.84	6.88	5.2	3.9	5.11	5.35	3	4.38	4.43	6.06	4.27	6.53	4.85	2.36	5.79	6.06	3.88	6.73	5.26	3.97	5.2	8.66	4.23	5.08	6.71	6.72	5.76	7	4.46	5.59	5.27	3.09	4.41	4.65	4.52	1.65	4.86	5.21	4.35	4.69	3.11	4.79	4.91	5	4.09	5.41	3.96	3.97	3.55	9.72	7.55	6.73	5.99	4.21	6.48	5.98
AT2G19630	0	0	0	0	0	0	0	0	0	0	0	0	0	0	0	0	0	0	0	0	0	0	0	0	0	0	0	0	0	0	0	0	0	0	0	0	0	0	0	0	0	0	0	0	0	0	0	0	0	0	0	0	0	0	0	0	0	0	0	0	0	0	0	0	0	0.19	0
AT2G19640	1.78	16.21	1.16	1.35	13.71	1.99	14.79	18.16	11.29	1.25	15.46	14.45	0.49	15.54	13.37	11.87	9.94	11.29	0.57	11.39	14.96	11.76	12.57	9.53	8.32	11.85	14.58	10.37	13.08	15.45	14.05	12.49	1.89	15.21	12.82	16.04	15.57	10.9	8.23	0.47	12.99	0.5	9.74	0.95	13.13	5.9	12.07	16.15	9.64	0.27	16.79	12.8	18.34	12.84	14.56	14.87	3.16	0.85	1.64	13.27	15.34	17.46	0.76	19.04	16.41	1.64	12.03
AT2G19650	9.43	2.38	8.88	10.29	1.05	9.75	2.84	3.28	3.64	5.84	3.02	3.22	11.76	1.91	2.74	2.84	2.64	4.02	8.02	1.91	2.3	2.27	3.51	1.56	3.95	2.63	4.56	9.88	2.7	1.86	2.04	4.62	9.55	1.75	2.23	2.64	2.17	2.89	4.38	7.53	1.97	7.38	2.22	9.15	1.96	6.72	1.82	1.81	2.63	11.49	2	0.99	2.71	2.36	2.96	2.48	10.34	10.25	8.24	2.55	2.24	1.46	7.52	1.47	2.83	9.28	1.75
AT2G19660	1.66	0.68	0.85	1.1	1.86	0.94	1.35	0.4	1.04	0.93	0.67	0.87	1.53	0.22	0.33	0.28	0.6	1.28	1.95	0.09	0.48	0.91	0.83	1.03	1.09	0.8	0.63	1.8	1.24	0.42	0.87	1.15	1.05	0.65	0.82	0.46	0.27	0.68	1.42	0.47	0.41	0.08	0.77	1.99	1.87	1.79	0	0.89	0.9	1.91	0.51	0.58	1.42	1.35	0.2	1.19	1.65	2.29	1.13	0.37	0.88	0.74	1.43	1.12	0.89	0.65	0.5
AT2G19670	3.66	9.72	2.26	2.59	9.42	4.69	13.67	7.74	8.15	2.05	11.26	8.67	2.95	4.15	4.19	6.68	5.16	5.22	1.16	4.7	6.68	7.06	10.2	7.51	3.85	7.81	9.08	5.37	8.29	10.26	6.57	7.2	2	7.84	7.42	13.01	5.05	5.84	6.09	2.69	6.47	2.74	6.06	2.87	3.85	4.71	9.34	8.38	5.83	3.11	6.93	6.09	7.41	8.4	7.71	9.72	3.75	5.42	4.05	6.99	6.86	13.04	3.4	7.44	9.89	3.51	6.39
AT2G19680	32.28	64.22	22.44	24.59	69.83	20.85	67.97	57.65	57.29	19.03	61.41	57.58	22.2	55.27	44.51	62.01	44.42	47.16	8.49	67.56	68.9	58.51	59.75	49.29	43.41	62.37	63.3	35.59	55.53	71.85	45.08	53.79	14.17	65.69	70.11	58.29	53.55	49.57	45.12	20.97	44.96	14.51	45.83	17.35	51.46	40.77	30.66	62.43	62.4	25.24	62.24	52.47	57.66	63.72	54.14	63.15	29.29	25.95	28.96	53.74	69.36	70.15	21.56	62.14	68.77	20.13	54.96
AT2G19690	0	3.28	0	0	3.71	0.19	4.85	4.34	5.34	0	3.71	6.09	0	2.93	6.37	4.32	3.28	2.07	0	3.79	3.8	5.18	3.51	2.21	1.08	4.06	3.89	1.24	5.2	4.78	1.94	3.5	0	4.48	2.23	7.47	0.85	2	1.65	0	4.63	1.45	4.44	0	2.09	0.17	4.12	3.15	2.92	0	4.78	4.03	2.18	3.71	2.44	3.91	0.89	0	0	2.92	7.51	5.35	0	4.89	5.8	0	1.19
AT2G19700	0	0	0	0	0	0	0	0	0.37	0	0	0	0	0	0	0	0	0	0	0	0	0	0	0	0.21	0	0	0	0	0	0	0	0	0.2	0	0	0	0.48	0	0	0	0	0	0	0	0	0	0	0	0	0	0	0	0	0.55	0	0	0	0	0	0	0	0	0	0	0	0.4
AT2G19710	0.28	8.31	0.48	0.45	6.93	1.06	7.27	6.24	7.34	0.32	7.43	7.34	0.65	6.5	6.56	5.75	9.26	6.11	0.11	7.1	6.23	6.37	5.97	8.54	8.62	6.84	5.77	3.78	7.34	7.34	6.76	6.6	0.33	8.38	7.71	8.1	6.99	8.3	8.61	0.37	6.08	0.24	7.71	0.31	5.87	3.75	9.86	6.54	11.9	0.11	5.75	5.4	7.1	8.47	7.49	6.28	1.2	0.33	0.28	7.93	7.5	9.62	0.32	6.98	7.97	0.39	5.67
AT2G19720	2	10.04	1.73	1.17	16.31	1.24	14.51	13.26	9.12	0	12.63	11.84	1.64	10.27	11.56	14.98	14.18	12.67	0	11.86	12.84	9.94	13.94	8.26	7.89	12.3	13.35	9.46	16.42	16.85	9.36	10.09	1.66	15.08	13.05	7.53	15.03	9.52	11.08	0	10.23	1.72	10.56	0.92	11.4	5.45	8.91	11.17	14.62	1.03	9.71	14.1	13.35	12.48	10.34	15.08	1.68	1.18	2.57	7.81	11.27	18.48	0.43	18.96	12.84	0.2	13.32
AT2G19730	224.62	477.64	194.66	201.3	462.39	253.06	459.89	439.8	338.24	216.91	521.42	451.63	224.94	388.81	412.71	407.61	351.19	290.58	86.04	353.4	395.47	360.96	399.2	359.34	285.06	334.65	391.92	256.75	420.77	518.3	369.06	377.89	209.61	413.55	398.3	449.99	415.67	392.09	293.96	197.38	407.75	187.01	305.45	158.9	367.44	251.86	374.53	440.09	298.09	202.17	429.65	413.09	424.41	378.57	414.84	450.65	184.64	179.16	249.19	379.16	468.12	514.36	220.56	515.35	475.81	213.97	340.58
AT2G19740	0.28	163.08	0.48	0	142.88	15.01	139.33	171.4	153.74	1.19	112.03	164.76	0.25	174.22	182.85	183.79	158.31	153.05	1.66	170.17	161.41	156.25	160.01	153.02	158.05	162.7	118.91	74.89	134	194.25	146.73	137.24	1.15	161.77	175.61	199.29	198.32	151.41	167.15	0.82	166.03	0	165.18	0.59	169.18	78.28	157.47	200.3	215.84	1.29	173.32	201.01	190.17	166.38	177.48	200.53	42.32	0.74	0.53	180.03	172.51	191.24	0	181.44	161.76	0.25	151.8
AT2G19750	1.37	127.23	0.7	0.48	118.99	8.1	107.34	127.22	94.31	1.55	85.29	105.97	0	115.65	108.83	112.5	89.28	100.88	0.54	97.45	103.27	109.34	75.48	104.06	84.81	106.74	128.21	66.65	130.89	135.67	96.53	106.4	1.13	122.31	98.04	109.4	127.03	117.66	87.86	0.8	77.13	2.96	81.28	0.86	115.67	42.96	100.43	111.58	113.31	1.26	102.8	119.78	105.77	113.6	99.76	125.32	11.31	1.68	2.09	106.99	124.83	142.92	2.36	132.05	136.1	1.69	81.73
AT2G19760	9.61	128.15	6.94	6.84	150.21	12.58	140.85	116.01	111.49	11.85	151.06	103.6	5.8	112.48	104.86	109.81	135.55	88	8.34	123.45	119.77	118	106.86	145.16	99.52	131.02	120.04	74.03	192.3	162.24	85.74	118.74	9.8	120.75	123.27	95.94	99.26	124.64	121.65	11.82	99.32	6.13	121.25	5.85	110.67	53.49	143.66	135.13	113.49	6.1	107.55	142.82	125.18	131.94	127.92	156.38	29.36	7.24	15.92	102.76	136.55	176.12	13.23	163.64	164.25	5.3	103.26
AT2G19770	0	0	0	0	0	0	0	0	0	0	0	0	0	0	0	0	0	0	0	0	0	0	0	0	0	0	0	0	0	0	0	0	0	0	0	0	0	0	0	0	0	0	0	0	0	0	0	0	0	0	0	0	0	0	0	0	0	0	0	0	0	0	0	0	0	0	0
AT2G19780	3.85	2.5	1.6	4.75	4.41	2.26	3.34	3.04	2.95	3.3	2.39	2.81	2.26	2.83	3.71	4.31	3.95	2.34	1.75	2.8	3.36	3.05	3.7	3.37	1.51	2.91	3.83	3.93	3.5	3	3.11	2.41	2.15	2.8	2.39	3.77	1.46	2.31	1.59	1.18	2.41	1.57	1.98	1.64	3.27	2.28	1.2	2.88	1.38	2.39	2.43	1.6	3.01	2.33	1.27	1.56	2.23	1.11	2.77	1.73	2.08	4.1	2.63	4.65	3.07	2.48	3.24
AT2G19790	1.47	82.97	4.82	4.48	95.71	10.64	88.42	102.11	96.67	3.12	85.99	85.65	6.03	107.48	86.65	93.41	87.95	92.05	1.93	110.02	77.14	100.57	75.02	79.87	80.12	96.3	93.92	52.4	113	100.32	67.36	99.95	5.45	102.55	107.4	109.88	105.93	85.42	115.83	3.03	84.95	3.2	108.76	5.58	98.28	57.63	91.13	89.62	115.85	2.93	87.15	88.97	90.44	93	87.45	101.97	29.85	5.82	5.85	81.25	103.55	107.54	1.64	93.26	109.01	1.94	84.47
AT2G19796	0	0	0	0	0	0	0	0	0	0	0	0	0	0	0	0	0	0	0	0	0	0	0	0	0	0	0	0	0	0	0	0	0	0	0	0	0	0	0	0	0	0	0	0	0	0	0	0	0	0	0	0	0	0	0	0	0	0	0	0	0	0	0	0	0	0	0
AT2G19800	2.35	5.1	2.42	1.09	3.32	1.16	3.66	2.05	2.28	0.83	5.86	4.98	0.79	9.68	3	2.43	8.81	3.47	1.13	3.47	2.61	3.48	6.13	11.61	6.84	4.29	4.82	3.37	4.95	7.21	5.67	9.89	3.88	4.43	2.01	7.96	7.48	16.85	4.13	5.07	3.67	5.7	15.01	4.48	7.17	1.97	19.7	8.72	4.51	1.08	3.74	7.23	7.35	15.73	7.56	5.21	1.79	1.41	2.92	4.01	3.19	9.24	2.68	7.8	4.35	2.22	1.94
AT2G19802	0	0	0	0	0	0	0	0	0	0	0	0	0	0	0	0	0	0	0	0	0	0	0	0	0	0	0	0	0	0	0	0	0	0	0	0	0	0	0	0	0	0	0	0	0	0	0	0	0	0	0	0	0	0	0	0	0	0	0	0	0	0	0	0	0	0	0
AT2G19810	44.16	48.54	51.44	82.71	75.61	65.39	66.27	62.54	102.16	54.01	60.89	74.74	69.17	97.97	79.54	90.05	88.15	112.57	88.51	98.04	83.89	103.53	96.68	110.31	131.12	68.67	64.91	78.41	97	84.62	86.09	111.4	65.53	83.38	92.54	76.74	102.68	81.07	117.09	42.85	73.62	43.36	101.15	88.87	87.19	114.69	94.98	75.82	123.72	46.8	72.17	80	84.61	99.32	57.36	89.13	76.99	68.92	60.39	95.46	71.18	65.79	49.69	57.43	72.34	46.31	97.35
AT2G19820	0	0	0	0	0	0	0	0	0	0	0	0	0	0	0	0	0	0	0	0	0	0	0	0	0	0	0	0	0	0	0	0	0	0	0	0	0	0	0	0	0	0	0	0	0	0	0	0	0	0	0	0	0	0	0	0	0	0	0	0	0	0	0	0	0	0	0
AT2G19830	91.9	87.06	89.78	80.86	89.43	92.05	87.73	89.54	85.12	89.69	111.37	94.14	90.87	93.25	83.51	86.71	97.62	81.46	64.39	86.31	98.94	93.85	86.69	102.38	92.26	84.66	85.18	90.82	100	118.36	76.61	102.3	107.74	108.82	93.51	104.17	101.31	87.62	96.9	100.85	78.82	77.37	91.26	105.05	96.92	99.99	127.09	119.42	100.02	88.35	74.78	99.53	96.03	100.27	103.62	103.85	84.24	101.42	97.64	84.95	96.87	122.8	101.36	107.42	94.91	93.42	75.24
AT2G19850	0	0.11	0.1	0	0	0.51	0	1.32	0.21	0.5	0.82	0	0.51	0.18	0	0.1	0	0.68	0.24	0	0	0.35	0.45	1.01	0	0.1	0.9	0	0.62	0.37	0.2	0.61	0.27	0.11	0	0	0	0.26	0	0	0	0	0	0.44	0	0	0	0	0.49	0.4	0.25	0.11	0.17	0.12	0	0.12	0.1	0.22	0	0.1	0	0.28	0.73	0.3	0	0.19	0.45
AT2G19860	76.5	55.3	63.94	70.14	58.64	66.19	69.81	56.35	61.82	50.29	58.46	64.02	66.71	57.98	58.62	56.79	52.82	67.78	49.36	63.56	56.75	63.9	76.6	66.62	74.8	61.74	66.79	60.49	66.82	67.76	60.38	67.56	60.85	70.54	51.03	58.39	64.11	55.32	64.99	53.63	48.15	55.93	54.02	52.64	48.09	56.24	49.23	50.3	81.62	56.28	60.08	54.21	57.12	62.25	51.07	55.95	49.05	58.31	66.12	55.86	53.18	64.41	59.74	51.07	69.99	60.94	52.42
AT2G19870	27.98	34.54	32.02	25.16	30.2	28.56	34.06	28.92	30.14	23.83	28.29	31.68	24.43	26.45	34.61	27.57	24.61	25.61	16.48	32.27	35.41	31.41	30.52	30.91	21.79	30.54	27.5	17.56	29.55	41.45	29.16	35.08	28.65	38.4	29.76	37.92	37.69	31.23	22.72	28.58	29.94	29.15	24.68	19.77	31.65	24.6	30.17	35.97	18.12	26.22	33.24	41.3	32.8	32.71	33.61	38.2	22.04	27.56	30.86	28.82	41.11	48.14	34.82	36.35	44.27	27.8	28.92
AT2G19880	17.68	13.71	18.97	20.32	15.34	17.59	17.91	14.99	16.55	19.55	15.89	15.28	23.93	12.7	12.66	13.89	16.21	13.09	13.86	12.91	14.02	13.95	14.63	16.3	15.46	16.06	15.1	15.81	17.78	20.41	12.68	15.35	22.98	17.5	14.33	11.68	8.1	14.36	15.6	19.71	16.21	17.44	12.76	19.26	12.97	14.29	16.69	12.52	12.81	16.27	12.4	11.83	12.6	18.4	14.66	13.18	15.1	16.95	20.98	13.64	19.79	16.15	27.95	17.5	22.43	21.57	14.85
AT2G19890	0	0	0	0	0	0	0	0	0	0	0	0	0	0	0	0	0	0	0	0	0	0	0	0	0	0	0	0	0	0	0	0	0	0	0	0	0	0	0	0.07	0	0	0	0	0.33	0	0	0	0	0	0	0	0	0	0	0	0	0.09	0	0	0	0	0	0	0	0	0.17
AT2G19893	0	0	0	0	0	0	0	0	0	0	0	0	0	0	0	0	0	0	0	0	0	0	0	0	0	0	0	0	0	0	0	0	0	0	0	0	0	0	0	0	0	0	0	0	0	0	0	0	0	0	0	0	0	0	0	0	0	0	0	0	0	0	0	0	0	0	0
AT2G19900	20.33	12.97	17.22	4.31	33.04	24.07	68.74	25.9	40.19	7.13	36.78	31.17	4.59	44.24	25.39	18.24	22.25	20.49	2.24	14.04	26.19	17.54	20.77	61.38	22.32	72.11	52.08	27.81	129.08	45.81	11.72	72.91	8.28	19.01	20.59	30.8	24.12	21.51	16.64	7.59	9.73	32.89	50.84	3.99	20.76	8.55	23.88	22.28	15.92	0.77	32.99	27.18	19.47	25.13	14.6	28.49	3.41	10.11	5.62	18.42	12.83	73.27	3.44	27.43	25.85	7.21	49.37
AT2G19910	0	4.49	0	0	4.22	0.3	5.62	4.75	3.6	0	3.86	5.53	0	5.65	5.47	5.13	6.51	4.97	0	4.62	5.9	4.97	4.43	5.56	4.13	3.98	4.28	1.92	5.85	6.21	4.56	6.37	0	7.62	6.53	9.48	8.3	5.67	7.62	0	5.19	0	5.1	0	5.36	2.18	5.85	7.05	8.49	0	6.41	6.61	5.12	7.93	5.69	6.24	0.45	0	0	5.28	5.33	6.98	0	5.72	5.17	0	3.3
AT2G19920	0.03	0.92	0.37	0.3	0.9	0.45	0.54	0.18	0.48	0.24	1.06	0.79	0.29	1.2	0.49	1.4	0.85	0.93	0.17	0.59	1.52	0.64	0.32	0.83	0.29	0.49	0.29	0.25	0.32	0.45	1.26	0.85	0.34	1.38	1.22	0.86	1.06	0.6	0.9	0.2	0.81	0.44	0.64	0.34	1.24	0.46	0.26	0.83	0.27	0.25	0.67	0.52	0.51	0.83	0.71	0.98	0.39	0.4	0.3	0.67	0.41	0.66	0.1	0.5	0.52	0.44	0.77
AT2G19930	5.61	7.55	7.93	5.89	7.85	6.32	8.53	6.48	8.07	6.73	7.99	7.54	5.36	7.5	7.03	7.3	9.58	9.4	4.19	7.66	7.19	7.99	7.78	10.13	6.9	7.42	7.95	8.56	12.69	10.83	7.76	9.01	6.56	13.39	8.64	8.5	8.4	6.74	10.58	5.76	7.06	9.19	7.46	4.9	9.32	6.29	7.13	9.28	10.68	3.51	9.84	8.85	6.39	13.01	9.66	9.73	4.09	5.66	5.66	8.01	8.89	11.33	7.36	8.96	10.02	4.87	8.93
AT2G19940	0.7	41.31	0.7	1.26	40.29	2.63	48.13	38.71	39.84	1.21	40.88	42.85	1.87	38.38	35.87	42.79	33.48	35.39	0.25	33.71	37.05	36.59	41.26	34.92	26.01	39.05	36.61	16.81	34.32	46.47	34.94	30.13	0.6	39.29	37.36	37.12	36.36	31.92	34.44	1.27	36.71	0.05	33.37	0.85	38.44	18.03	23.41	40.77	32.83	0.97	38.81	37.48	33.33	34.79	30.9	39.79	7.93	1.23	1.02	36.65	42.38	43.09	1.3	37.65	42.73	0.68	41.23
AT2G19950	4.22	24.6	4.8	3.57	20.19	5.96	24.65	25.36	19.91	3.92	20.92	21.53	3.4	22.13	22.53	21.46	27.4	18.64	3.26	23.47	23.26	23.91	20.3	25.56	18.62	25.59	20.95	13.98	29.77	31.32	17.15	24.37	5.42	27.59	27.76	26.83	25.6	24.53	24.79	3.15	21.1	5.35	24.66	5.11	19.95	15.34	33.5	23.66	27.26	3.4	21.04	26.8	21.48	25.95	23.83	28.18	7.46	5.42	5.13	21.93	27.53	29.04	4.64	24.22	26.77	3.99	18.75
AT2G19960	0	0	0	0	0	0	0	0	0	0	0	0	0	0	0	0	0	0	0	0	0	0	0	0	0	0	0	0	0	0	0	0	0	0	0	0	0	0	0	0	0	0	0	0	0	0	0	0	0	0	0	0	0	0	0	0	0	0	0	0	0	0	0	0	0	0	0
AT2G19970	0	0.34	0	0	0.18	0	0.23	1.16	1.87	0	3.27	0.26	0	0.42	0.37	0.15	1.14	0	0	0.51	0	0.4	0	0.51	0	1.64	0.74	1.58	0.65	0	0.15	0.18	0	0.17	0	2.37	0	0.2	0.81	0	0.77	0	0.84	0	0.8	0.34	0	0.35	0	0	0.19	0.17	0	0	1.36	1.52	0.18	0	0	0.46	1.36	0	0	1.31	0.76	0	0.17
AT2G19980	0	0	0	0	0	0	0	0	0	0	0	0	0	0	0	0	0	0	0	0.38	0	0	0	0	0	0	0	0	0	0.36	0	0	0	0.38	0	0	0	0.45	0	0	0	0	0	0	0	0	0	0	0	0	0.41	0	0	0	0	0	0	0	0	0	0	0	0	0	0	0	0
AT2G19990	0	0.57	0.18	0	0	0.19	0.51	0	0.52	0	0	0	0	0.15	0.14	0	0	0	0	0	1.88	0.58	0.73	0.93	0	0	0	0	0	0.17	0.65	0	0	0	1.22	0	0.19	0.22	0	0	0.51	0	0	0.85	0	0.38	0	0	0	0	0	0	0.37	0.19	0	0.18	0	0	0	0	0	0.23	0	0	2.34	0	0
AT2G20000	17.9	17.09	18.77	16.1	14.35	16.39	16.22	18.75	15.2	16.51	15.45	17.54	15.13	16.03	15.62	15.09	15.7	13.42	13.5	15.47	17.16	15.32	16.66	16.97	17.99	16.57	15.21	14.26	16.52	19.54	14.19	17.67	19.25	20.08	17.09	15.89	17.33	17.03	18.72	17.01	14.69	18.72	18.42	17.11	14.38	19.63	18.15	18.83	17.75	16.21	16.47	18.48	15.54	15.98	15.8	19.22	14.67	17.98	17.55	14.81	18.23	18.38	19.13	17.98	18.53	19.79	14.91
AT2G20010	18.98	12.07	18.01	17.64	11.82	16.24	14.93	15.08	15.71	17.63	10.96	13.07	16.71	13.73	11.18	12.26	14.32	11.82	14.14	11.76	14.33	12.53	12.94	14.22	15.31	13.9	15.35	16.59	16.29	14.17	10.98	16.83	18.23	13.24	14.11	13.39	12.36	14.37	15.85	17.08	11.7	18.64	13.95	17.06	13.43	15.29	13.06	12.06	13.47	14.23	12.28	10.73	11.45	13.88	13.24	13.19	13.28	16.19	13.85	14.88	13.47	15.84	18.45	15.88	14.86	18.07	14.09
AT2G20020	58.43	50.99	64.11	54.43	50.79	55.76	52.55	46.47	51.88	53.25	44.26	50.05	59.7	47.45	50.72	44.77	51.39	48.66	40.03	45.84	46.59	46.36	45.63	46.61	47.91	50.91	43.7	39.94	48.6	55.75	54.79	50.02	46.78	56.17	49.67	56.3	48.91	43.58	43.35	57.65	46.32	55.02	44.62	48.27	50.5	48.26	43.43	53.93	51.72	57.33	51.66	54.48	48.92	55.12	49.05	46.74	49.39	51.77	53.92	52.44	46.27	51.1	67.74	46.39	54.74	54.94	54.35
AT2G20030	0	0.35	0.17	0.85	0.85	0.99	1.18	0.6	0.32	1.1	0.43	0.83	0.91	0.57	0	0.23	1.25	0.18	0.56	0.09	0	0.54	0.53	2.17	0.64	1.31	0.46	1.07	0.74	1.29	0.61	0.84	0.64	0.44	1.03	1.14	0.26	0.91	0.17	2.02	0.48	0	0.96	2.13	0.08	0.18	0	0.63	0.19	1.16	0.79	0.34	0.43	0.18	0.23	0.54	0.64	0.52	0.85	0.55	0.53	1.32	1.65	0.4	0.39	1.42	0
AT2G20050	54.8	47.97	56.06	51.49	52.2	47.7	56.2	55.61	54.13	42.34	49.05	61.88	53.33	59.58	49.31	50.84	62.54	53.4	51.94	54.11	43.07	51.35	54.95	64.57	69.96	56.37	53.34	55.92	55.34	62.27	64.16	66.9	60.5	76.4	60.97	68.51	57.74	65.87	71.67	54.59	63.47	57.97	70.08	60.78	66.6	63.66	65.41	59.59	76.58	53.36	54.24	62.61	56.27	74.47	57.31	55.66	59.01	62.52	44.88	59.1	60.74	57.9	56.07	57.04	66.09	48.16	59.51
AT2G20060	62.06	12.98	45.42	50.06	13.19	53.71	16.86	17.31	14.37	53.19	14.6	10.82	42.61	14.83	10.68	10.73	8.91	11.74	31.89	12.65	14.34	11.41	18.67	14.73	19.49	11.02	23.66	26.86	12.76	16.1	11.01	19.43	54.52	13.84	18.2	20.99	17.96	11.89	11.15	51.9	10.15	51.51	13.95	51.05	14.29	33.59	10.08	12.64	17.06	47.93	15.92	14.37	14.78	12.34	22.14	16.1	38.14	59.81	53.19	11.48	13.22	12.7	61.78	16.65	12.89	54.71	11.54
AT2G20070	0	0	0	0	0	0	0	0	0	0	0	0	0	0	0	0	0	0	0	0	0	0	0	0	0	0	0	0	0	0	0	0	0	0	0	0	0	0	0	0	0	0	0	0	0	0	0	0	0	0	0	0	0	0	0	0	0	0	0	0	0	0	0	0	0	0	0
AT2G20080	1.25	0.44	1.74	2.58	1.57	1.12	0.44	1.18	1.52	2.42	1.61	0.17	1.13	0.62	1.03	0.19	1.15	0.66	2.34	0.11	1.09	0.92	0.78	1.51	2.6	1.53	1.61	3.01	1.45	0.41	0.85	1.55	1.8	1.21	1.05	0.89	0.11	0.64	0.72	2.45	1.28	2.2	1.63	3.54	0.51	1.58	0	0.46	1.2	1.41	0.49	0.96	1.17	0.46	1.27	1.12	1.54	3.35	2.77	1.58	0	1.5	4.92	1.84	1.25	1.35	1.19
AT2G20100	6.44	5.61	7.79	4.78	5.04	4.56	5.75	6.1	5.8	4.82	7.33	4.57	5.31	5.85	6.4	4.78	5.34	5.59	5.18	4.68	5.84	4.65	4.81	6.73	6.51	6.52	6.67	8.32	6.17	6.94	4.77	5.45	6.73	7.27	4.63	5.96	5.88	6.58	6.56	6.02	5.27	2.81	5.04	6.01	4.41	6.65	7.01	6.74	9.14	4.71	5.33	5.37	6.19	7.12	8.04	4.34	2.72	6.84	5.98	4.47	6.73	7.51	8.21	7.34	6.23	4.69	4.63
AT2G20110	1.25	2.16	3.07	2.07	1.73	2.92	1.35	1.91	0.84	3.83	2.23	1.52	2.25	1.16	1.16	1.33	0.82	1.31	1.26	1.13	2.17	1.07	1.9	1.25	1	1.11	1.47	1.81	1.31	2.24	1.28	1.56	1.89	1.95	1.34	0.65	1.36	1.65	0.82	2.58	1.61	5.71	0.84	2.05	1.3	1.25	0.89	1.34	1	2.14	1.23	1.24	2.08	0.69	2.18	1.09	0.99	1.98	3.81	1.77	2.51	1.47	2.59	2.2	1.93	3.59	0.6
AT2G20120	38.62	25.18	34.39	38.45	29.66	34.33	27.97	36.92	31.64	35.82	22.28	26.38	35.78	35.59	39.98	31.43	32.11	33.23	38.47	34.67	37.15	39.38	31.98	34.32	36.73	30.46	38.42	39.49	35.69	31.68	29.75	32.37	39.83	35.93	35.68	33.97	39.17	34.95	36.65	37.49	33.54	33.8	34.38	38.47	29.98	36.29	40.16	28.84	32.54	38.4	29.24	34.59	39.97	35.78	30.62	37.36	36.57	36.3	33.6	33.27	34.13	35.01	37.4	31.95	29.83	35.67	35.56
AT2G20130	13.25	11.75	10.47	12.65	13.61	12.91	17.52	12.22	13.99	9.99	14.83	11.07	12.02	12.97	15.06	10.34	11.87	13.44	8.56	14.35	8.37	14.76	15.31	15.43	17.02	14.74	15.73	12.8	16.27	16.42	12.78	13.31	15.12	16.66	12.26	22.02	16.95	12.84	15.76	9.92	10.95	15.65	13.11	12.56	11.97	14.79	18.43	14.86	16.49	8.23	13.18	11.63	14.67	15.89	17.06	11.86	11.42	12.02	15.58	14.15	10.19	15.08	17.39	10.29	13.57	11.56	15.74
AT2G20140	60.94	46.34	55.01	49.52	45.48	52.07	51.14	45.99	42.07	54.95	44.65	45.13	50.78	40.69	39.31	39.95	43.37	37.9	38.75	34.14	40.58	40.62	52.29	37.13	44.3	44.29	52.37	46.48	45.59	53.72	40.14	53.81	45.62	50.62	53.36	40.64	42.08	48.58	43.26	61.85	44.04	64.6	40.83	55.77	44.1	52.88	52.16	36.23	44.49	48.36	46.67	46.37	41.11	46.73	49.16	46.58	43.71	54.69	58.2	45.51	53.92	44.16	52.64	50.75	47.36	64.12	39.24
AT2G20142	2.26	4.17	1.31	1.41	1.8	1.5	0.99	1.73	1.53	2.79	3.54	1.8	0.54	1.44	1.82	1.18	0.9	1.68	0.45	1.15	0	0.48	2.5	0.62	2.19	1.93	3.27	0.43	1.38	2.22	0.45	1.67	2.59	0.74	3.25	2.33	0.41	2.3	1.39	4.32	1.13	1.15	1.79	0.23	1.27	0	0	1.71	0.79	0.53	1.17	0.92	2.25	0.55	2.77	1.07	0.32	0.31	1.68	1.04	0.52	0.65	1.53	1.2	2.14	9.68	0.83
AT2G20150	0	0	0	0	0	0	0	0	0	0	0	0	0	0	0	0	0	0	0	0	0	0	0	0	0	0	0	0	0	0	0	0	0	0	0	0	0	0	0	0	0	0	0	0	0	0	0	0	0	0	0	0	0	0	0.41	0	0	0	0	0	0	0	0	0	0	0	0
AT2G20160	0	0	0	0	0	0	0	0	0	0	0	0	0	0	0	0	0	0	0	0	0	0	0	0	0	0	0	0	0	0	0	0	0	0	0	0	0	0	0	0	0	0	0	0	0	0	0	0	0	0	0	0	0	0	0	0	0	0	0	0	0	0	0	0	0	0	0
AT2G20170	0	0	0	0	0	0	0	0	0	0	0	0	0	0	0	0	0	0	0	0	0	0	0	0	0	0	0	0	0	0	0	0	0	0	0	0	0	0	0	0	0	0	0	0	0	0	0	0	0	0	0	0	0	0	0	0	0	0	0	0	0	0	0	0	0	0	0
AT2G20180	37.03	26.85	30.62	25.05	35.13	37.41	50.16	37.47	56.29	22.16	52.83	50.12	24	54.38	41.76	38.39	47.38	41.74	33.61	48.68	40.27	49.76	51.34	49.73	53.23	52.27	42.21	36.4	66.44	44.06	56.94	60.98	28.73	44.91	51.5	41.79	63.89	44.59	67.74	24.18	41.15	27.94	68.5	34.27	36.55	44.59	56.23	42.96	93.57	27.34	39.86	51.77	43.04	76.77	37.68	43.01	37.45	43.21	21.89	54.24	36.74	52.79	23.08	34.4	42.44	26.74	59.55
AT2G20190	51.48	52.21	61.18	53.41	48.65	51.78	60.48	56.28	57.38	47.7	56.96	57.75	55.3	54.14	51.02	50.91	62.74	53.09	45	49.45	58.37	57.06	56.89	60.05	60.65	69.53	58.39	53.48	60.19	60.71	60.16	53.52	54.22	71.06	54.73	62.5	50.08	53.92	56.17	56.87	59.22	56.54	60.02	52.07	50.74	51.78	48.85	50.81	62.27	52.17	52.67	56.14	50.97	57.3	50.23	49.8	47.13	51.8	45.88	57.65	58.28	57.31	51.95	50.48	55.27	53.75	60.74
AT2G20208	0	0	0	0	0	0	0	0	0	0	0	0	0	0	0	0	0	0	0	0	0	0	0	0	0	0	0	0	0	0	0	0	0	0	0	0	0	0	0	0	0	0	0	0	0	0	0	0	0	0	0	0	0	0	0	0	0	0	0	0	0	0	0	0	0	0	0
AT2G20210	0	7.24	0.13	0.42	6.16	0.22	6.98	7.77	4.73	0.41	7.74	6.34	0.32	9.57	7.72	7.79	9.03	9.79	0.56	8.9	7.27	8.36	6.71	8.92	6.84	8	8.47	5.46	9.6	7.1	8.45	7.23	0.04	8.87	8.04	10.51	9.78	8.04	9.66	0.41	6.87	0	10.14	0.29	9	3.6	9.6	9.1	10.04	0.04	7.47	9.45	7.96	9.42	6.44	8.19	0.45	0.21	0.33	8.09	7.92	6.69	0.14	6.39	7.48	0.49	9.69
AT2G20230	81.44	182.59	83.35	82.4	166.26	86.18	189.73	178.83	223.45	77.84	151.72	189.55	76.68	211.85	202.18	179.13	233.69	244.17	84.15	202.23	185.05	225.06	233.8	218.29	224.39	221.56	169.19	152.73	202.43	195.28	224.45	226.84	72.93	216.39	248.17	261.4	248.32	229.65	266.9	82.8	182.52	88.02	252.35	73.27	221.46	155.19	276.29	202.08	283.88	78.83	174.65	219.28	230.27	274.22	185.91	208.31	124.16	82.83	83.58	210.85	211.51	206.77	75.97	185.73	240.36	75.05	220.34
AT2G20240	10.72	8.07	6.25	8.55	5.95	8.29	10.42	5.77	7.23	5.76	7.38	8.13	8.71	6.77	8.06	9.63	8.84	4.59	4.71	10.01	8.34	9.67	8.91	8.84	9.31	7.73	6.28	6.7	9.01	9.46	6.82	7.78	5.87	8.67	7.33	8.9	8.17	5.51	7.57	5.42	6.91	5.97	8.25	8.7	5.14	8.57	3.46	6.97	8.82	6.99	7	6.16	6.76	7.99	6.7	8	5.56	6.9	6.5	6.85	8.32	9.8	8.5	9.42	8.26	8.12	7.33
AT2G20250	2.49	2.43	2.12	1.54	2.41	2.1	1.98	1.86	2.58	1.41	1.49	2.26	1.93	3.09	2.24	3.41	1.94	2.49	2.01	2.57	1.88	2.22	2.74	2.54	2.3	2.29	2.15	1.36	1.91	2.51	2.33	2.53	2.97	2.86	3.47	2.34	2.15	2.48	2.46	1.22	1.66	0.69	2.07	1.74	1.33	1.61	2.75	1.63	2.59	1.04	2.54	2.36	1.43	2.6	2.33	2.52	1.65	2.38	1.81	2.54	3.02	2.61	2.34	1.81	2.64	2.28	1.7
AT2G20260	436.61	1246.05	424.67	597.26	1447.27	483.64	1477.78	1273.37	1502.63	494.76	1281.5	1446.37	480.5	1551.49	1657.55	1873.07	1555	1557	445.33	1899.58	1647.72	1893.61	1158.9	1400.19	1521.95	1626.2	1146.04	899	1439.07	1387.71	1409.8	1456.3	395.01	1427.49	1510.8	1330.34	1558.65	1292.78	1735.5	344.81	1572.19	318.05	1558.1	476.21	1403.31	1118.29	1466.12	1455.56	1608.1	438.64	1476.58	1608.83	1540.8	1538.17	1013.22	1488.31	795.83	398.87	339.65	1362.62	1303.09	1235.35	352.99	1237.39	1534.98	367.37	1552.37
AT2G20270	71.09	58.87	74.22	71.1	62.68	59.11	67.07	65.74	61.41	67.45	46.76	56.5	72.32	56.97	58.19	60.06	47.52	54.44	51.04	62.85	55.9	49.78	58.69	46.05	47.21	59.05	64.8	63.47	52.28	65.83	56.34	49.23	47.5	64.95	59.23	60.58	64.57	61.89	47.14	64.43	54.3	55.46	52.88	55.03	54.87	52.78	42.06	59.36	39.97	73.13	66.82	62.34	63.32	51.42	56	60.42	59.66	51.96	60.02	65.45	64.03	56.53	65.09	57.05	56.86	56.31	65.12
AT2G20280	59.69	44.56	57.91	50.25	45.33	56.38	42.07	49.76	46.85	43.92	42.52	47.42	50.11	44.15	45.67	45.14	44.85	40.54	34.45	50.95	48.32	42.92	47.75	48.34	52.1	44.73	53.57	47.62	51.82	57.86	39.71	47.83	61.47	62.97	54.81	63.27	50.47	49.99	47.4	55.36	41.27	68.15	44.51	56.08	48.07	50.91	57.13	47.75	47.08	49.64	48.53	51.27	44.32	52.71	62.19	50.56	46.33	59.41	54.53	41.52	51.94	62.81	57.41	52.8	49.69	56.63	45.81
AT2G20290	4.5	6.14	7.3	6.45	5.9	5.93	5.62	4.87	5.06	6.12	7.03	5.05	6.76	5	5.38	5.42	4.92	4.86	3.5	4.24	4.49	4.54	5.15	5.49	4.2	4.29	5.06	4.72	5.19	6.47	4.99	5.47	6.29	6.46	6.48	5.22	4.04	5.82	4.4	5.63	4.45	6.75	5.37	4.75	4.9	5.18	5.45	5.49	5.05	4.02	5.16	4.22	4.64	5.71	4.59	5.42	4.06	5.11	4.53	4.24	6.73	5.7	6.8	6.69	6.92	5.4	3.63
AT2G20300	24.07	16.34	19.8	21.75	17.1	17.84	19.79	18.43	18.63	20.44	16.11	16.3	21.74	18.2	17.27	17.4	19.28	17.79	18.34	17.95	20.65	18.8	17.32	15.65	17.91	19.54	22.31	21.92	21.96	19.12	19.37	19.97	19.7	22.03	21.95	17.87	19.04	18.71	17.97	20.73	15.9	18.38	17.88	16.04	17.81	18.77	13.25	16.05	20.01	18.59	17.82	17.04	20.17	18.76	19.31	18.07	16.66	17.15	15.63	17.38	21.25	18.47	20.91	18.42	16.45	23.09	19.87
AT2G20310	18.11	14.75	13.87	13.26	12.34	13.71	13.7	16.9	12.08	14.25	12.35	9.72	15.55	13.48	11.33	14.52	13.68	12.2	10.39	14.78	13.44	11.89	16.96	13.47	14.37	14.46	14.31	11.73	15.82	12.83	11.96	16.02	14.94	16.46	13.27	16.76	15.75	14.97	15.09	13.35	14.49	19.95	11.92	15.13	14.8	12.23	12.24	11.84	19.16	13.88	13.53	13.29	13.12	14.76	13.78	13.69	12.87	20.08	12.09	17.87	15.5	14.45	14.85	12.79	13.17	14.59	11.57
AT2G20320	9.48	9.31	10.08	8.55	10.6	9.19	11.15	10.69	10.53	9.94	9.57	8.98	9.41	10.33	7.35	8.66	12.05	7.98	6	9.44	9.43	9.14	10.6	13.05	10.94	10.61	10.94	9.59	12.09	11.72	8.77	12.58	9.11	12.23	10.9	10.53	11.27	11.09	12.67	8.58	8.79	7.4	11.21	8.66	9.95	10.65	13.43	12.36	11.78	7.58	9.39	10.28	9.7	11.66	11.18	11.84	7.14	8.97	8.32	10.19	12.94	11.95	9.4	11.21	10.65	10.27	9.92
AT2G20330	54.03	46.89	49.61	41.55	43.03	44.65	51.15	53.94	43.16	49.2	51.84	51.03	40.92	45.04	45.65	38.44	43.47	44.74	37.96	42.66	42.56	47.55	47.3	53.37	50.9	45.98	57.96	55.76	47.92	51.13	45.89	54.5	48.01	55.06	45.13	48.32	46.61	45.23	50.57	48.02	41.22	57.24	48.81	42.33	43.04	42.52	41.78	42.88	51.28	41.86	47.96	48.66	49.45	49.12	50.71	48.58	40.19	49.96	49.19	46	46.71	46.03	50	41.13	48.49	46.87	46.17
AT2G20340	20.8	25.31	23.25	28.27	30.31	23.11	31.84	25.24	35.26	27.89	27.28	30.65	31.64	33.57	31.74	32.88	37.96	28.62	22.7	35.11	32.28	28.97	31.98	25.98	34.61	28.16	21.2	20.3	28.43	23.66	33.29	27.27	21.91	29.46	24.7	38.59	25.68	22.26	34.61	16.26	26.01	13.22	29.17	20.44	25.74	29.42	28.1	30.31	30.48	19.75	28.19	23.25	27.38	34.38	25.01	26.68	25.01	23.51	16.75	26.33	24.73	30.68	22.43	24.91	35.74	26.37	23.93
AT2G20350	0	0	0	0	0	0	0	0	0	0	0	0	0	0	0	0	0	0	0	0	0	0	0	0	0	0	0	0	0	0	0	0.47	0	0	0	0	0	0	0	0	0	0	0	0	0	0	0	0	0	0	0	0	0	0	0	0	0	0	0	0	0	0	0	0	0	0	0
AT2G20360	152.4	159.6	113.34	127.48	167.95	124.01	166.47	180.82	149.22	133.49	189.38	160.92	121.28	146.38	151.54	151.04	148.34	151.13	89.94	145.8	147.27	153.82	144.27	167.15	148.49	162.98	184.93	145.69	180.61	173.93	146.54	168.37	115.61	155.26	167.2	167.67	148.57	167.78	155.86	132.73	145.19	127.56	156.66	116.78	160.22	123.67	146.31	150	158.1	110.27	155.33	144.36	169.07	144.04	154.66	169.49	108.22	123.04	115.38	158.58	160.9	166.84	118.09	159.19	169.62	135.3	150.45
AT2G20362	1.31	1.92	0.67	2.28	2.58	1.45	1.6	3.47	0.87	2.59	3.96	2.89	1.43	0.78	1.39	1.85	0.23	1.67	3.61	2.63	2.85	2.41	0.91	2.36	2.5	0.42	1.25	1.48	2.72	1.78	0.41	3.61	1.72	1.66	1.82	1.76	2.39	3.91	1.82	1.33	1.71	0	1.18	3.26	1.78	3.02	4.91	0.97	4.99	1.68	0.53	3.25	2.1	2.17	0.64	1.83	0.98	3.21	1.25	2.54	1.41	2.37	1.75	2.02	0.85	3.68	2.36
AT2G20370	32.22	24.96	26.99	32.27	28.77	29.84	28.55	27.31	27.45	30.93	30.53	22.05	30.96	19.69	23.2	24.06	22.21	21.97	17.47	22.9	27.71	22.82	20.35	24.1	18.95	21.45	27.76	25.76	30.02	28.5	20.25	24.86	30.43	28.31	24.76	29.41	20	22.4	22.18	28.53	22.31	27.72	22.35	20.85	23.71	24.56	17.64	21.76	19.69	23.11	23.69	20.47	22.17	21.89	26.57	27.11	18.11	26.58	22.36	21.7	33	28.05	28.87	24.88	30.3	27.07	22.58
AT2G20380	0	0	0	0	0	0	0	0	0	0	0	0	0	0	0	0	0	0	0	0	0	0	0	0	0	0	0	0	0	0	0	0	0	0	0	0	0	0	0	0	0	0	0	0	0	0	0	0	0	0	0	0	0	0	0	0.1	0	0	0	0	0	0	0	0	0	0	0
AT2G20390	20.54	23.21	11.51	13.42	25.98	10.95	31.04	28.12	27.12	9.18	25.44	28.2	10.07	26.65	24.22	25.1	20.84	20.54	8.85	26.93	28.36	29.24	22.79	18.73	21.08	29.09	38.2	15.52	33.65	34.35	19.49	32	14.46	23.5	30.57	20.52	27.84	30.84	21.01	9.58	17.92	16.01	28.03	14.76	25.06	21.44	14.72	27.84	37.07	12.84	25.23	33.88	25.25	25.11	26.67	33.9	19.83	12.88	13.88	23.69	32.07	30.19	13.19	24.22	25.76	15.31	21.55
AT2G20400	11.92	9.87	10.35	10.87	8.55	10.85	10.82	10.76	10.77	10.67	12.11	8.8	9.21	7.85	8.96	8.8	9.8	9.64	5.83	9.93	8.77	9.23	10.17	9.13	11.49	7.08	10.57	10.03	9.42	11.74	10.12	11.67	10.83	11.28	11.73	10.3	12.52	10.08	8.57	12	7.1	11.14	9.19	8.79	8.68	10.4	4.97	9.87	7.94	11.04	9.18	11.2	8.7	12.86	12.16	10.36	9.58	12.09	10.55	11.69	7.94	12.38	10.38	9.67	11.81	9.85	7.15
AT2G20410	4.59	9.69	5.1	4.93	8.38	5.47	9.3	8.89	8.57	7.29	11.47	8.14	4.62	8.72	7.75	8.47	11.32	8.41	3.29	7.64	9.68	8.64	11.52	10.88	13.14	9	7.91	9.75	10.27	10.55	8.94	10.7	5.71	10.24	10.09	9.23	14.94	7.6	10.05	5.4	7.98	6.55	10.19	7.26	9.02	6.59	9.15	11.59	12.06	5.74	7.09	10.49	8.77	10.11	8.11	12.22	4.42	6.27	5.72	8.92	9.21	10.68	4.46	11.83	10.84	7.2	10.54
AT2G20420	159.52	142.51	114.91	128.74	127.13	130.72	140.36	130.23	127.59	119.95	139.06	120.88	108.86	118.99	116.69	118.24	114.3	110.55	89.06	109.23	134.98	113.85	119.97	117.71	114	124.59	141.78	122.22	154.99	150.02	100.4	139.68	137.85	132.32	120.89	123.72	116.46	123.73	131.72	126.07	98.98	124.52	113.46	123.38	112.92	121.04	120.01	128.69	121.33	123.58	120.06	118.85	121.4	125.99	128.91	136.61	101.03	137.38	138.79	112.18	138.57	159.73	139.26	141.48	148.42	141.5	110.53
AT2G20430	0	0	0	0	0	0	0	0	0	0	0	0	0	0	0	0	0	0	0	0	0	0	0	0	0	0	0	0	0	0	0	0	0	0	0	0	0	0	0	0	0	0	0	0	0	0	0	0	0	0	0	0	0	0	0	0	0	0	0	0	0	0	0	0	0	0	0
AT2G20440	10.29	7.48	7.9	6.93	6.87	7.54	8.27	5.48	8.04	9.37	9.38	9.6	5.98	6.91	5.53	6.98	10.4	4.67	3.19	7.96	6.63	5.45	8.12	8.88	6.62	8.46	6.37	5.23	8.23	6.62	10.36	7.26	6.94	6.6	5.83	8.54	6.96	7.54	5.16	9.09	6.81	4.62	8.53	7.67	6.43	10.89	8.33	6.84	5.92	6.38	6.61	6.79	4.6	8.33	5.19	7.06	5.95	7.81	8.12	6.47	6.41	8.28	9.11	5.27	10	6.02	5.53
AT2G20450	195.44	151.79	132.38	127.07	135.23	146.07	126.34	137.69	100.55	145.2	125.98	133.38	122.56	111.73	119.79	131.68	105.4	99.66	75.39	123.41	145.36	139.76	91.26	102.72	91.12	123.5	186.35	133.2	164.72	180.91	76.26	150.51	150.15	141.87	145.66	123.07	142	130.01	81.72	169.02	93.86	162.56	106	108.47	115.92	109.96	129.46	129.13	93.18	138	133.4	156.3	139.37	122.86	162.37	165.13	115.93	143.63	224.8	97.19	161.07	157.32	224.57	158.72	178.71	197.29	99.48
AT2G20453	0	0	0	0	0	0	0	0	0	0	0	0	0	0	0	0	0	0	0	0	0	0	0	0	0	0	0	0	0	0	0	0	0	0	0	0	0	0	0	0	0	0	0	0	0	0	0	0	0	0	0	0	0	0	0	0	0	0	0	0	0	0	0	0	0	0	0
AT2G20463	0	0	0	0	0	0	0	0	0	0	0	0	0	0	0	0	0	0	0	0	0	0	0	0	0	0	0	0	0	0	0	0	0	0	0	0	0	0	0	0	0	0	0	0	0	0	0	0	0	0	0	0	0	0	0	0	0	0	0	0	0	0	0	0	0	0	0
AT2G20465	0	0	0	0	0	0	0	0	0	0	0	0	0	0	0	0	0	0	0	0	0	0	0	0	0	0	0	0	0	0	0	0	0	0	0	0	0	0	0	0	0	0	0	0	0	0	0	0	0	0	0	0	0	0	0	0	0	0	0	0	0	0	0	0	0	0	0
AT2G20470	0.23	0	0.21	0.11	0.18	0.11	0.15	0.05	0	0	0.13	0	0.17	0.13	0.16	0.33	0.05	0.11	0	0.05	0	0.17	0	0.22	0.06	0.1	0.05	0	0.26	0.15	0.05	0.11	0	0.22	0.23	0	0.48	0.31	0.1	0	0.2	0	0.07	0.12	0.1	0	0.47	0.06	0.12	0	0.25	0.21	0.05	0.12	0.29	0.17	0	0.11	0.06	0.05	0.28	0	0	0.67	0.19	0.05	0.11
AT2G20480	1.06	10.54	5.9	12.37	10.08	11.28	4.76	10.48	7.37	2.69	1.97	4.82	8.48	9.79	18.89	12.14	4.37	10.03	8.1	20.24	10.1	15.2	12.26	17.01	14.3	8.61	17.36	14.03	17.03	7.89	6.33	9.48	10	10.24	13.87	10.73	1.94	12.36	9.94	9.67	3.91	27.23	10.82	12.87	10.92	10.47	11.86	8.78	6.65	5.25	12.03	5.17	5.38	8.77	3.41	17.11	6.36	2.42	17.2	12.93	4.88	20.68	14.27	9.13	13.62	7.37	9.82
AT2G20490	197.42	132.28	140.38	134.12	119.12	164.68	143.11	133.01	123.8	126.37	136.3	115.19	121.83	148.03	159.44	152.39	122.99	145.3	117.35	145.77	166.13	173.05	143.75	141.14	192.03	155.9	183.33	158.76	139.4	170.36	119.02	179.62	208.4	145.81	163.16	147.08	236.87	127.14	136.05	153.82	125.66	142.34	109.46	109.97	123.84	118.58	120.52	141.42	184.11	149.87	160.45	148.2	171.36	139.84	172.91	169.59	146.12	155.25	188.79	152.8	177.55	201.14	183.77	151.01	139.74	173.2	136.2
AT2G20495	11.59	10.59	11.6	10.63	12.58	8.03	10.81	10.33	12.29	11.36	11.93	9.69	8.62	12.35	11.55	11.42	9.92	10.94	10.26	9.86	13.02	13.24	11.57	10.02	13.82	8.3	12.81	9.16	14.45	11.58	10.37	11.07	7.8	12.5	8.18	6.17	11.51	12.73	12.9	8.66	12.11	8.05	11.3	9.94	10.19	10.03	17.84	10.77	16.2	8.87	10.42	9.92	10.94	11.45	10.82	11.65	7.69	9.77	12.62	9.91	4.08	12.08	9.49	11.42	12.69	7.74	12.35
AT2G20500	4.5	5.26	2.83	4.13	5.54	4.39	3.63	2.97	3.25	3.45	3.25	3.62	3.4	6.54	5.33	2.66	4.31	5.89	4.47	3.92	3.66	5.19	5.45	6.65	3.33	4.61	5.1	4.01	7.15	6.33	3.5	6.13	5.93	6.91	5.53	3.97	3.87	4.25	6.27	4.67	2.54	3.2	4.64	4.63	2.86	4.65	2.93	6.5	6.06	3.99	3.98	3.95	2.99	4.46	5.63	7.3	2.28	5.99	4.44	4.07	5.39	7.18	6.91	4.51	4.67	3.74	1.94
AT2G20510	0	0	0	0	0.15	0	0.19	0.2	0	0	1.33	0.65	0	0.22	0.65	0.12	0	0.41	0	0.27	0.32	0.11	0	0.81	0.07	0	0	0	0.19	0.19	0.3	0	0.06	0.14	0	0.19	0	0.55	0.13	0.05	0.06	0	0	0	0	0	0	0.21	0	0	0.46	0.2	0.07	0.29	0.54	0.71	0	0	0	0.25	0.21	0.17	0	0.16	0.06	0	0.34
AT2G20515	2.16	5.32	3.16	2.71	4.84	2.71	3.13	4.35	1.82	1.81	3.18	2.05	1.52	1.89	1.81	2.73	3	2	0.89	0.83	2.08	2.57	2.43	4.92	2.26	2.18	4.05	6.48	3.14	1.38	1.15	3.02	3.93	3	3.77	3.07	1.98	5.02	4.42	2.64	1.49	3.08	1.63	2.61	2.79	2.17	3.55	0.84	1.41	0.51	2.59	1.3	2.92	2.39	3.98	5.75	2.57	5.33	3.34	1.63	4.45	4.75	7.81	4.46	1.77	5.57	0.33
AT2G20520	3.82	3.37	3.22	10.16	7.93	5.31	11.74	6.99	10.64	5.98	3.68	2.84	3.91	5.34	2.33	0.53	11.08	4.14	3.3	1.84	5.52	7.45	5.25	21.94	12	6.57	6.26	6.28	22.7	13.89	1.72	14.24	10.89	3.69	4.63	1.98	1.97	6.05	11.93	12.66	3.44	1.68	9.2	7.2	3.86	2.32	18.22	4.06	4.25	3.89	3.76	4.93	7.93	9.34	6.52	3.81	3.79	8.2	9.91	4.39	8.23	18.89	23.05	11.64	13.46	1.17	7.13
AT2G20530	108	53.22	68.88	71.35	59.13	68.11	62.94	60.57	50.83	69.29	66.98	58.15	68.43	50.69	44.93	50.13	47.86	44.71	44.76	49.44	54.64	51.18	58.17	55.35	48.63	56.87	63.37	59.02	75.71	77.31	47.42	72.9	76.09	59.39	58.67	62.47	56.94	68.02	51.93	68.52	44.15	78.45	48.67	56.94	47.37	56.54	53.78	60.7	48.27	65.11	47.55	58.38	60.11	56.96	60.44	61.9	63.87	80.57	76.02	51.4	58.73	72.99	90.97	57.48	68.54	75.87	51.88
AT2G20540	0.57	1.52	1.84	1.88	0.95	2.24	1.03	1.14	1.13	0.55	1.72	1.58	0.8	0.95	1.79	0.72	1.23	1.83	1.2	1.65	1.88	1.22	1.9	0.87	1.54	0.88	1.47	1.02	0.94	1.14	0.46	0.87	1.14	2.21	1.51	1.47	0.46	1.9	1.44	1.4	0.96	1.53	1.28	1.42	0.99	1.3	0.9	0.78	0.45	1.08	1.93	1.79	1.55	1.62	2.02	1.65	1.1	1.97	0.82	1.59	2.97	1.62	0.68	2.03	2.45	1.29	2.27
AT2G20550	1.98	3.12	2.72	4.47	2.86	3.5	1.38	2.27	2.72	3.06	2.68	2.21	3.99	1.97	1.84	2.2	3.04	3.26	2.38	2.51	0.87	2.45	2.93	2.18	1.95	2.36	2.95	4.11	1.87	2.5	2.63	2.15	3.94	2.03	2.87	2.77	2.06	3.3	4.71	2.05	1.68	3.86	1.92	5.61	1.33	2.31	3.12	2.61	2.77	2.28	1.72	3.68	2.19	3.27	3.23	2.53	3.82	4.08	1.86	4.14	3.33	1.78	3.77	1.23	1.9	3.2	2.48
AT2G20560	24.24	19.41	13.02	8.85	15.01	17.16	15.09	16.35	15.52	11.6	22.26	15.93	7.66	12.87	13	8.91	10.82	12.97	3.34	8.13	14.73	8.49	10.32	14.53	13.59	23.06	18.11	17.3	22.07	20.76	7.15	24.65	12.28	16.9	14.19	14.89	14.57	18.04	11.78	13.04	7.1	20.13	13	8.28	14.56	5.77	15.23	14.94	17.13	4.16	11.31	13.27	20.57	12.46	23.2	19.94	6.25	9.56	19.4	8.93	17.37	19.34	9.92	18.29	17.33	16.82	15.86
AT2G20562	2.4	7.01	2.68	4.03	6.54	1.7	3.99	7.46	2.73	1.97	1.98	4.98	5.26	1.4	1.57	3.3	6.56	3.44	0.47	0	5.04	2.01	4.61	6.35	6.73	2.24	2.66	4.07	6.6	2.42	1.49	9.01	4.17	3.35	2.39	7.87	0.87	4.09	0.83	0.35	3.03	0	1.63	4.05	1.2	3.48	0	2.14	0	0	6.46	0.41	0.42	4.55	4.28	5.69	6.11	8.83	3.91	4.11	0.41	7.88	1.79	3.64	4.94	3.36	8.46
AT2G20570	30.64	77.58	31.32	54.14	71.6	35.68	82.59	117.88	83.89	35.69	129.13	99.12	34.11	75.15	104.93	87.78	47.07	90.67	21.21	71.24	113.07	75.33	62.28	59.46	50.68	81.05	109.1	83.78	80.01	62.84	53.26	49	19.15	51.19	76.43	41.63	40	61.55	43.43	20.77	48.52	27.97	30.9	22.77	53.72	42.28	36.22	56.23	45.11	26.67	84.4	59.82	67.42	30.19	49.86	55.64	28.2	22.65	20.86	53.91	57.73	61.89	22.22	68.57	51.53	41.01	77.37
AT2G20580	125.42	108.23	106.85	97.88	98.5	105.86	115.35	139.42	112.65	102.7	110.9	114.33	105.32	105.64	97.97	92.91	106.73	100.07	86.47	92.52	113.24	98	117.41	109.02	116.37	109.53	147.84	123.81	126.23	114.23	100.93	131.54	104.74	127.59	121.2	109.48	108.74	134.76	116.68	112.49	95.4	111.92	108.61	106.89	103.85	101.39	112.3	96.63	111.93	99.62	103.48	109.57	107.38	104.52	117.11	103.74	86.19	105.03	98.27	107.18	113.08	104.5	112.43	108.98	114.08	120.54	112.96
AT2G20585	52.88	43.34	22.52	33.43	41.49	37.43	31.22	39.01	34.87	33.84	44.89	23.38	24.18	29.49	24.99	23.15	22.69	23.34	17.74	32.17	35.81	35.8	34.7	20.05	28.33	30.94	39.09	27.8	39.06	33.83	25.62	38.13	28.1	27.19	36.62	52.2	27.05	30.81	14.59	36.8	28.35	18.99	19.58	27.13	29.61	24.61	17.94	30.51	22.89	27.59	28.4	30.29	32.85	33.13	35.73	33.94	21.35	36.63	32.27	27.37	33.3	28.61	33.09	33.9	36.31	33.34	34.1
AT2G20590	0.84	0.26	0.38	1.13	0.14	0.53	0.61	0.06	0.47	1.22	0	0.2	1.22	0.21	0.05	0.17	0.12	0	0.42	0.26	0.14	0.2	0.72	0	0.14	0.17	0.45	0.26	0.24	0.3	0	0.14	0.91	0.33	0.06	0	0.13	0.22	0.06	0.51	0	1.96	0.16	0.57	0.18	0	0	0.13	0.21	0.33	0.15	0.06	0.06	0.07	0.17	0	0.81	0.41	0.49	0.06	0.85	0.65	0.88	0.2	0.12	1.97	0
AT2G20595	0	0	0	0	0	0	0	0	0	0	0	0	0	0	0	0	0	0	0	0	0	0	0	0	0	0	0	0	0	0	0	0	0	0	0	0	0	0	0	0	0	0	0	0	0	0	0	0	0	0	0	0	0	0	0	0	0	0	0	0	0	0	0	0	0	0	0
AT2G20597	0	0	0	0	0	0	0	0	0	0	0	0	0	0	0	0	0	0	0	0	0	0	0	0	0	0	0	0	0	0	0	0	0	0	0	0	0	0	0	0	0	0	0	0	0	0	0	0	0	0	0	0	0	0	0	0	0	0	0	0	0	0	0	0	0	0	0
AT2G20605	0	0	0	0	0	0	0	0	0	0	0	0	0	0	0	0	0	0	0	0	0	0	0	0	0	0	0	0	0	0	0	0	0	0	0	0	0	0	0	0	0	0	0	0	0	0	0	0	0	0	0	0	0	0	0	0	0	0	0	0	0	0	0	0	0	0	0
AT2G20610	54.89	41.37	18.29	19.82	27.88	18.01	21.1	28.36	26.65	16.63	33.78	24.01	19.67	25.13	20.29	27.79	21.85	24.02	9.48	16.51	24.41	21.19	23.39	17.16	17.3	27.91	24.79	16.91	22.4	21.18	22.34	24.36	16.08	21.85	24.51	26.78	20.39	27.56	20.55	17.99	21.02	16.88	20.53	12.21	21.81	14.74	20.88	21.37	17.95	15.26	29.05	16.17	20.61	22.76	24.48	21.69	12.98	15.7	19.35	22.75	18.1	22.77	19.14	24.37	28.44	35.3	22.38
AT2G20613	0	0	0	0	0	0	0	0	0	0	0	0	0	0	0	0	0	0	0	0	0	0	0	0	0	0	0	0	0	0	0	0	0	0	0	0	0	0	0	0	0	0	0	0	0	0	0	0	0	0	0	0	0	0	0	0	0	0	0	0	0	0	0	0	0	0	0
AT2G20616	0	0	0	0	0	0	0	0	0	0	0	0	0	0	0	0	0	0	0	0	0	0	0	0	0	0	0	0	0	0	0	0	0	0	0	0	0	0	0	0	0	0	0	0	0	0	0	0	0	0	0	0	0	0	0	0	0	0	0	0	0	0	0	0	0	0	0
AT2G20618	0	0	0	0	0	0	0	0	0	0	0	0	0	0	0	0	0	0	0	0	0	0	0	0	0	0	0	0	0	0	0	0	0	0	0	0	0	0	0	0	0	0	0	0	0	0	0	0	0	0	0	0	0	0	0	0	0	0	0	0	0	0	0	0	0	0	0
AT2G20619	0	0	0	0	0	0	0	0	0	0	0	0	0	0	0	0	0	0	0	0	0	0	0	0	0	0	0	0	0	0	0	0	0	0	0	0	0	0	0	0	0	0	0	0	0	0	0	0	0	0	0	0	0	0	0	0	0	0	0	0	0	0	0	0	0	0	0
AT2G20620	2.66	0	2.09	1.18	1.03	1.67	0.92	0	4.36	1.49	1.31	1.48	3.91	0.22	0.4	0.71	0	0	4.54	0.41	0	0	0.54	0.13	0.85	0.36	0.59	1.81	0.9	0	0	0.44	4.23	0.69	0.15	0	1.35	1.26	0.65	2.71	0.12	2.18	1.33	3.19	4.07	2.92	0	0.97	0	2.08	1.52	0.53	0.13	0.14	0.84	3.28	2.53	6.26	3.05	0.12	0	0.51	1.85	0.73	0.36	3.65	1.35
AT2G20625	0	0	0	0	0	0	0	0	0	0	0	0	0	0	0	0	0	0	0	0	0	0	0	0	0	0	0	0	0	0	0	0	0	0	0	0	0	0	0	0	0	0	0	0	0	0	0	0	0	0	0	0	0	0	0	0	0	0	0	0	0	0	0	0	0	0	0
AT2G20630	141.2	138.58	136.69	160.21	117.67	127.89	132.08	119.6	127.05	128.29	129.65	114.6	123.97	117.32	116.77	127.19	115.63	125.43	80.85	126.05	138.26	134.72	106.07	132.9	143.93	100.9	113.44	144.63	152.23	175.6	98.14	159.77	136.23	120.04	150.31	149.33	128.29	141.85	161.75	137.8	97.68	137.54	124.52	126.34	118.53	126.7	135.52	128.56	121.86	109.52	124.19	99.18	141.11	130.42	129.19	130.49	104.69	144.04	121.21	100.89	130.26	170.6	129.92	108.15	145.33	161.7	92.97
AT2G20635	2.32	3.46	2.05	2.44	3.23	1.05	2.43	3.1	2.59	1.32	3.66	1.9	1.76	1.99	1.82	1.99	3.25	1.38	1.09	1.38	3.74	2.58	2.73	1.54	1.88	1.26	3.01	1.77	2.93	3.87	1.71	2.28	1.44	3.47	2.76	3.9	2.24	2.49	2.84	1.47	1.57	2.32	1.75	2.05	1.4	1.14	1.08	1.54	1.18	0.86	2.31	1.88	1.52	3.37	2.06	1.62	1.06	2.25	1.36	2.66	2.43	2.03	2.26	2.67	3.52	2.91	2.08
AT2G20650	4.88	6.87	4.64	6.02	6.02	5.88	8.77	7.56	6.21	4.04	8.16	8.04	5.9	7.49	5.81	5.72	7.4	5.16	4	6.05	5.83	5.39	7.83	7.59	6.98	5.37	6.94	5.14	6.86	7.76	5.89	8.18	5.64	8.05	7.87	5.45	6.8	7.75	6.9	5.46	5.21	6.23	6.9	5	6.75	5.67	5.83	5.33	6.5	5.6	5.79	6.8	7.34	6.39	5.45	6.77	4.01	6.01	4.93	6.57	5.63	8.28	5.84	6.74	7.11	5.76	6.85
AT2G20660	0	0	0	0	0	0	0	0	0	0	0	0	0	0	0	0	0	0	0	0	0	0	0	0	0	0	0	0	0	0	0	0	0	0	0	0	0	0	0	0	0	0	0	0	0	0	0	0	0	0	0	0	0	0	0	0	0	0	0	0	0	0	0	0	0	0	0
AT2G20670	8.94	32.94	34.52	9.21	45.93	25.96	47.8	20.72	66.65	8.61	17.44	60.94	11.02	93.5	54.64	42.34	142.95	89.62	119.39	91.07	35.36	100.49	122.14	134.27	181.55	77.99	26.2	45.19	61.71	77.14	121.57	183.5	55.45	75.73	117.91	122.13	217.27	150.01	254.76	68.54	102.4	80.55	281.27	134.88	128.02	86.97	271.09	72.92	254.65	27.86	51.35	86.67	98.22	205.06	80.55	82.27	92.2	95.63	31.64	85.93	54.86	63.51	19.99	40.42	68.42	23.59	113.3
AT2G20680	1.88	1.74	1.58	2.01	1.73	1.28	2.18	1.7	0.89	1.09	0.79	1.54	2.23	1.75	2.4	1.45	1.09	0.92	1.73	0.78	1.46	1.31	2.11	1.91	1.15	1.74	1.55	1.68	1.99	2.54	1.04	0.97	1.91	1.92	1.82	0.86	1.99	0.74	1.48	1.2	1.04	1.59	0.56	1.31	0.86	1.47	3.58	1.47	2.07	1.23	1.36	1.22	1.03	0.78	1.34	1.21	1.62	1.6	1.89	1.08	2.71	1.91	1.64	1.38	1.6	1.31	0.96
AT2G20690	51.27	38.92	39.03	41.87	34.69	37.38	33.78	36.61	30.67	31.86	33.67	33.51	32.69	36.06	38.29	38.12	30.65	34.34	29.66	39.02	41.65	36.97	22.22	26.41	28.28	41.77	47.55	36.02	36.89	46.29	30.67	37.74	43.66	49.23	38.75	25.4	38.7	31.05	25.77	38.15	29.54	37.6	28.81	34.65	33.89	38.31	29.65	40.9	33.97	42.24	41.99	47.2	37.66	36.22	47.05	50.09	38.61	38.86	47.31	29.43	43.51	47.41	48.55	39.4	43.57	34.57	35.06
AT2G20700	0.85	0	1.11	1.5	1.26	0.99	0	1.89	2.32	0.3	0	0	1.18	1.11	0.71	0.51	0	0.39	0.63	1.17	3.14	0.6	0	0	0.41	1.19	0.85	0.4	0.55	0	0.68	0.63	2.3	0.98	3.38	0	1.16	0.91	0.93	1.4	1.22	1.48	0.96	0.66	0.73	1.55	0	0	1.03	1.58	0.65	1.52	0	0.4	0.87	1.91	1.81	1.51	0.21	1.04	1.93	1.45	1.84	0.3	0.17	1.31	0.77
AT2G20710	2.04	2	1.26	1.41	1.08	1.21	1.13	1.25	0.67	1.14	1.5	0.71	1.59	0.86	1.05	0.63	1.22	1.29	0.54	0.62	1.56	1.07	1.08	1.27	1.69	0.98	1.74	0.97	2.41	1.54	0.58	2.3	1.8	1.25	1.49	0.57	1.81	1.35	1.11	1.64	0.51	1.41	1.02	0.55	1.04	2.07	0	1.09	1.65	0.69	1.58	1.15	2.02	0.95	1.38	2.62	1.45	1.49	1.39	0.76	2.04	2.66	0.53	0.82	1.24	1.06	1.44
AT2G20720	2.67	1.2	1.7	2.1	1.68	2.03	1.9	1.91	2.13	1.77	1.77	2.61	1.31	2.04	1.45	2.24	1.49	1.73	1.2	1.97	1.56	1.73	2.33	1.71	4.11	2.11	2.77	3.62	1.5	1.22	1.39	2.37	1.59	1.55	1.03	2.24	2.32	2.03	1.36	0.83	1.56	1.08	1.8	1.23	1.99	2.78	1.99	1.61	4.1	0.95	2.27	1.81	1.76	2.01	1.48	2.11	1.91	1.31	1.39	1.42	2.81	1.66	1.72	1.66	1.78	1.26	1.87
AT2G20721	0	0	0	0	0	0	0	0	0	0	0	0	0	0	0	0	0	0	0	0	0	0	0	0	0	0	0	0	0	0	0	0	0	0	0	0	0	0	0	0	0	0	0	0	0	0	0	0	0	0	0	0	0	0	0	0	0	0	0	0	0	0	0	0	0	0	0
AT2G20722	0	0	0	0	0	0	0	0	0	0	0	0	0	0	0	0	0	0	0	0	0	0	0	0	0	0	0	0	0	0	0	0	0	0	0	0	0	0	0	0	0	0	0	0	0	0	0	0	0	0	0	0	0	0	0	0	0	0	0	0	0	0	0	0	0	0	0
AT2G20723	0	0	0	0	0	0	0	0	0	0	0	0	0	0	0	0	0	0	0	0	0	0	0	0	0	0	0	0	0	0	0	0	0	0	0	0	0	0	0	0	0	0	0	0	0	0	0	0	0	0	0	0	0	0	0	0	0	0	0	0	0	0	0	0	0	0	0
AT2G20725	29.56	32.44	30.82	39.04	32.31	29.13	33.42	33.03	33.99	28.81	26.69	31.94	32.82	38.68	37.61	38.18	32.87	37.37	35.63	37.23	31.61	38.43	28.81	34.23	38.35	35.64	30.23	33.61	31.74	33.61	35.1	33.42	32.23	37.37	36.04	35.04	32.65	32.44	36.77	30.77	31.19	22.58	33.93	33.38	38.59	40.83	38.16	33.67	32.57	42.26	32.5	31.72	32.7	36.79	30.92	33.36	38.76	38.97	31.15	32.2	34.68	31.4	33.64	29.52	34.73	38.03	33.3
AT2G20740	69.68	68.48	71.66	75.15	66.24	66.45	64.08	62.42	73.47	64.04	59.03	70.56	58.24	72.98	77.1	68.26	85.2	84.77	74.98	81.38	64.72	72.38	88.04	96.4	112.31	81.29	67.58	67.03	81.75	76.78	70.17	92.3	78.2	81.72	92.71	90.41	108.28	89.81	114.96	71.92	79.7	100.92	103.32	85.21	74.56	86.71	112.83	75.03	117.35	71.76	67.1	65.69	76.52	96.13	73.15	75.64	82.19	91.35	57.96	78.93	86.8	70.66	59.57	69.01	67.55	79.39	79.16
AT2G20750	12.86	7.08	2.83	11.18	15.1	4.58	10.81	8.95	10.18	8.29	12.15	6.58	6.91	5.01	2.71	3.96	10.66	5.21	3.03	2.64	7.12	5.26	6.29	9.72	6.09	7.59	8.6	8.64	13.11	5.29	4.49	7.73	5.6	3.87	5.37	5.82	3.05	2.74	6.21	2.67	4.27	1.76	2.99	7.76	2.47	7.58	2.8	2.42	5.63	4.28	7.38	2.5	4.8	4.31	6.27	4.86	2.73	6.09	5.96	9.44	9.34	13.33	5.05	11.81	9.3	5.64	6.32
AT2G20760	83.55	66.9	63.13	70.5	77.85	63.95	73.06	79.63	73.29	61.09	79.52	62.9	65.13	58.47	57.68	64.86	68.84	55.28	47.18	61.05	73.08	65.76	63.84	73.17	56.67	69.85	77.1	73.79	87.06	83.35	53.25	77.72	73.79	69.98	71.81	63.07	54.66	74.86	59.92	67.31	60.5	67.11	67.08	67.03	62.73	62.48	68.69	68.99	64.7	62.01	58.15	69.27	65.48	64.94	76.1	86.09	56.98	67.06	71.84	55.38	78.06	92.02	82.15	72.09	83.43	57.86	61.94
AT2G20770	7.98	6.35	9.54	8.39	4.82	11.2	5.64	4.48	6.3	7.72	4.34	5.44	6.7	5.86	4.09	5.51	4.61	7.26	6.51	4.79	3.73	6.28	4.1	5.16	5.52	5.61	8.92	6.74	9.11	6.22	5.58	8.57	8.14	6.73	3.47	3.36	4.1	3.68	4.06	6.47	4.16	15.19	3.2	7.7	4.36	6.93	2.2	5.86	2.01	7.85	4.79	6.8	4.98	4.81	4.21	4.21	6.81	5.09	9.07	4.55	3.54	7.93	8.73	5.51	3.76	6.42	4.02
AT2G20780	20.04	15.3	16.87	21.4	18.61	19.16	23.69	18.41	18.84	18.97	15.82	17	17.99	16.91	17.52	17.02	17.28	17.49	11.83	18.87	16.08	19.83	16.77	18.44	16.05	18.95	22.68	22.17	22.9	17.5	15.32	18.71	14.82	17.95	17.16	18.95	16.24	17.18	18.05	14.07	16.17	14.96	20.13	13.53	13.84	17.73	15.2	16.46	21.73	17.52	20.63	18.76	19.8	15.8	17.9	22.95	16.61	16.71	13.17	17.55	20.09	20.15	14.04	19.57	17.91	18	18.42
AT2G20784	0	0	0	0	0	0	0	0	0	0	0	0	0	0	0	0	0	0	0	0	0	0	0	0	0	0	0	0	0	0	0	0	0	0	0	0	0	0	0	0	0	0	0	0	0	0	0	0	0	0	0	0	0	0	0	0	0	0	0	0	0	0	0	0	0	0	0
AT2G20790	25.26	16.74	21.68	21.46	19.75	18.57	16.57	21.77	20.16	19.14	21.55	18.3	21.17	17.59	20.58	20.06	15.65	20.05	14.42	18.1	21.23	19.24	18.56	19.2	16.18	19.95	23.14	21.84	21.15	18.9	17.3	17.57	19.79	19.34	20.5	16.11	15.84	19.2	19.68	17.32	14.74	15.92	18.13	17.39	18.21	17.9	18.3	17.1	18.51	18.72	18.83	18.08	18.09	17.76	19.47	20.88	19.36	20.15	18.06	18.74	21.53	18.76	20.51	18.58	19.39	17.17	23.23
AT2G20800	0.33	0.3	1.64	2.17	3.88	1.62	1.72	10.03	3.35	1.68	2.85	10.3	2.62	3.32	1.62	3.63	1.74	1.27	2.01	1.63	3.46	2.69	5.51	2.06	3.98	1.11	11.63	6.96	4.19	5.18	2.59	4.13	4.07	6.96	3.03	3.58	1.59	10.35	4.03	1.85	3.03	0	1.29	4.63	3.89	4.09	1.43	1.36	3.67	2.55	1.32	1.74	1.69	1.83	2.19	3.5	2.21	1.41	1.48	1.93	5.04	2.74	2.97	4.48	2.35	1.83	1.56
AT2G20805	0	0	0	0	0	0	0	0.27	0	0	0	0.85	0	0	0	0.24	0	0	0	0	0	0.66	0	0	0	0	0	0	0	0	0	0.31	0	0	0	0	0	0	0	0	0	0	0	0	0	0.27	0	0	0	0	0	0	0	0	0	0	0	0	0	0	0	0	0	0.22	0	0	0
AT2G20810	38.65	28.31	28.16	33.34	28.69	30.56	28.88	32.83	29.34	30.98	25.51	27.78	30.69	26.61	26.66	25.84	27.45	26.14	19.78	25.13	25.46	27.77	25.68	26.18	28.55	29.17	34.84	29.88	31.78	33.18	23.3	30.74	36.58	33.9	29.77	29.01	30.9	28.56	26.36	33.84	28.16	28.6	30.9	29.76	25.19	31.06	26.99	25.74	33.95	34.89	27.86	25.86	25.9	28.45	29.48	31.04	29.77	32.7	31.61	25.95	34.71	32.2	29.31	25.43	29.66	37.05	25.74
AT2G20815	2.68	3.65	3.67	2.87	2.31	3.57	3.09	2.59	2.77	3.56	4.22	2.89	3.24	2.53	2.92	3.32	4.59	3.39	2.7	4.79	3.81	3.89	3.61	2.75	5.45	2.3	1.8	2.93	3.37	3.09	3.71	4.56	3.03	4.17	3.22	3.03	4.02	3.6	3.8	2.69	3.81	5.37	4.47	3.97	2.26	3.76	4.61	2.85	3	3.94	3.95	3.49	3.72	5.82	3.78	4.61	1.7	3.58	2.67	3.03	4.86	2.81	2.57	2.21	5.17	3.78	2.69
AT2G20820	350.41	248.4	233.01	285.83	308.69	275.36	302.63	314	300.05	278.95	257.54	254.47	240.52	197.35	218.43	256.58	211.98	192.43	192.55	217.36	291.77	236.5	229.54	209.07	182.45	271.42	298	229.31	294.5	274.59	217.81	314.87	273.83	223.07	238.2	202.51	234.22	253.45	203.34	244.87	209.22	229.89	230.1	235.38	262.35	245.13	237.26	217.27	220.72	248.13	257.55	246.6	237.77	214.17	231.58	270.92	253.13	254.65	292.06	226.6	228.58	252.6	245.27	228.25	261.16	266.21	289.83
AT2G20825	0	0	0	0	0	0.71	0.38	0	0.77	0.22	0	0.22	0	0	0	0	0	0.14	0	0	0	0	0	0	0.44	0.12	0.12	1	0	0.39	0	0.3	0	0.14	0	0	0	0	0	0	0.25	0	0	0	0	0.14	0.96	0.14	0	0	0	0	0	0	0.12	0.14	0	0	0	0	0	0	0	0	0.5	0	0
AT2G20830	27.87	18.01	18.98	23.74	15.32	21.54	21.4	20.68	21.24	15.98	15.46	21.78	23.48	22.81	20.8	21.22	19.58	24.68	19.71	21.19	27.98	20.35	22.9	21.84	23.7	24.27	23.5	23.52	22.53	20.24	21.92	20.98	22.97	22.38	26.83	22.12	21.36	21.98	23.69	19.91	19.95	19.45	22.97	23.93	20.9	24.14	24.56	24.18	31.67	23.53	19.15	23.57	24.17	24.9	21.15	23	23.28	25.37	22.55	22.28	20.79	18.58	21.28	20.37	19.77	27.02	21.15
AT2G20835	2.16	0	2.15	0.58	0	0.61	0	0.61	3.99	0	2.83	4.39	1.7	1.56	0.93	1.6	0.6	0	0.69	1.27	8.21	1	0	0.62	1.32	2.73	2.26	3.39	5.53	1.2	0.55	2.14	9.84	1.82	1.44	3.45	1.31	2.29	3.09	0	0.55	0	1.63	3.1	0	3.69	0	0.62	0.61	2.47	0	1.81	3.1	0	4.07	0	3.18	5.18	5.57	3.24	3.5	2.29	0	0.49	1.12	5.64	0
AT2G20840	18.32	11.45	10	17.92	11.39	14.59	12.45	13.02	15.57	13.48	13.16	10.93	13.73	13.25	10.22	11.41	11.44	9.34	8.25	11.41	13.59	14.13	14.03	11.44	12.47	16.18	16.77	14.85	16.58	17.26	10.49	13.82	16.85	12.9	13.66	11.73	10.15	10.66	14.13	13.34	9.63	13.1	11.12	15.8	8.36	14.5	18.1	10.56	11.67	12	14.75	13.28	11.04	8.46	13.8	12.98	14.69	14.76	15.81	12.31	13.01	16.63	13.81	11.18	11.81	15.43	12.02
AT2G20850	3.87	17.8	4.07	3.13	15.55	3.49	15.01	20.52	14.24	2.95	16.91	16.81	5.21	17.07	16.59	14.37	15.48	16.42	2.71	16.16	15.52	14.81	13.56	15.62	13.23	17.96	16.92	11.52	14.26	17.06	16.93	12.19	3.71	21.18	17.13	18.14	17.53	18.74	13.9	3.62	17.18	4.26	15.64	2.93	12.99	7.3	12.49	15.48	16.39	3.22	18.81	17.49	16.45	18.38	14.87	16.1	4.73	2.78	4.77	16.13	22.49	15.86	4.19	18.24	17.2	3.55	17.6
AT2G20860	193.32	156.57	206.22	190.52	158.6	199.86	166.31	158.25	168.55	196.34	155.59	170.52	202.46	184.28	170.85	163.01	176.11	159.15	184.82	166.4	162.99	170.33	166.32	176.84	189.55	173.69	159.49	175.29	180.47	178.75	180.57	168.87	184.01	180.31	170.64	166.88	172.62	179.95	169.26	210.79	180.94	191.38	185.33	201.48	166.2	182.23	195.95	161.02	185.58	199.56	176.05	183.79	171.48	173.97	153.44	155.37	202.64	184.21	198.89	171.48	159.3	146.83	187.64	149.04	181.74	175.77	177.69
AT2G20870	0	0.36	0	0	0	0	0	0	0	0	0	0	0	0.15	0	0	0	0	0	0	0	0	0	0	0	0	0	0	0	0	0	0.19	0	0	0	1.99	0	0	0.17	0	0	0	0	0	0	0	0	1.28	0	0	0	0	0	0	0	0	0	0	0	0	0	0	0	0.14	0	0	0
AT2G20875	3.32	7.07	6.05	2.76	4.83	4.37	5.87	3.8	0	4.49	1.12	2.82	4.11	1.21	2.89	3.35	2.82	6.41	1.61	5.94	5.18	7.72	3.03	1.45	2.06	3.42	4.81	1.57	3.8	1.39	2.56	1.64	7.77	4.3	6.06	0.45	7.57	5.89	3.82	1.98	3.46	0	1.88	0	3.19	3.03	0	2.44	2.91	5.83	4.2	2.84	5.78	3.27	2.24	1.27	3.99	1.83	2.46	0.85	4.64	1.8	3.08	3.79	4.35	14.5	4.36
AT2G20880	2.58	2.7	0.75	0.67	0.58	0.8	0.63	1.05	0.28	2.67	1.88	0.12	0.08	0	0.67	0.34	0.29	0.08	0.5	0	0.36	0.3	0.16	0.38	0.73	0.14	0.33	0.79	0.15	0.43	0.33	1.39	1.42	0.24	0.08	0.65	0.38	0.36	0	2.27	0.14	0.85	0.19	0.85	0.51	0.24	0	0.79	0.76	1.11	0.26	0.61	1.81	0.33	4.57	0.16	0.96	0.08	1.75	0.28	1.56	0.68	1.62	0.42	0.34	3.83	0.38
AT2G20890	612.58	691.41	634.28	656.36	748.93	581.89	790.93	673.78	763.18	530.88	708.19	797.46	709.14	711.13	790.32	841.75	758.53	737.66	524.85	812.38	767.54	751.43	811.04	664.5	629.69	792.52	657.39	607.01	670.81	778.7	824.23	657.08	594.7	879.09	763.9	842.18	751.72	737.25	768.58	561.32	827.18	530.87	821.94	669.4	821.92	755.26	876.56	775.47	642.06	725.25	746.34	818.74	703.53	775.1	635.15	717.32	787.5	628.49	556.9	716.89	799.99	706.01	629.93	637.38	785.38	513.38	753.17
AT2G20900	19.66	18.55	16.93	20.61	17.61	15.69	21.8	25.3	18.23	16.2	18	17.54	16.49	18.59	18.04	13.42	19.45	20.17	15.7	15.89	17.1	19.02	23.37	22.6	21.72	21.14	22.38	23.68	23.9	22.77	16.66	21.11	18.47	19.72	19.83	20.18	16.37	20.86	20.88	16.2	17.75	18.2	20.08	17.41	15.86	15.55	20.68	15.9	21.35	15.05	20.76	20.73	20	22.22	21.9	19.13	14.32	18.05	20.48	19.22	24.47	21.06	23.99	21.78	23.13	18.87	20.59
AT2G20920	206.33	116.64	167.18	145.08	120.79	162.26	141.29	130.93	135.8	129.14	81.91	112.03	167.39	148.12	123.53	105.32	131.6	176.18	207.3	142.56	92.75	138.27	180.32	146.08	221.11	118.32	114.73	153.61	119.78	126.37	168.15	180.7	183.66	123.54	149.24	158.44	180.3	170.37	188.57	167.97	149.59	175.54	168.48	215.47	158.17	158.34	164.65	119.22	216.13	157.21	124.24	151.64	151.65	159.02	136.82	97.26	203.19	207.98	150.45	163.4	117.82	113.59	159.05	101.15	125.55	209.7	169.68
AT2G20921	0	0	0	0	0	0	0	0	0	0	0	0	0	0	0	0	0	0	0	0	0	0	0	0	0	0	0	0	0	0	0	0	0	0	0	0	0	0	0	0	0	0	0	0	0	0	0	0	0	0	0	0	0	0	0	0	0	0	0	0	0	0	0	0	0	0	0
AT2G20930	76.11	62.63	53.45	71.27	56.7	66.99	69.62	71.48	61.54	62.12	44.24	55.21	54.4	51.6	62.34	56	58.05	60.27	45.25	60.68	48.51	54.33	56.76	52	61.58	63.18	73.07	59.69	65.18	66.67	62.39	57.48	65.1	51.24	67.41	53.84	50.43	62.62	65.97	50.31	65.06	103.62	71.61	51.05	53.41	61.72	49.77	44.62	60.45	66.11	60.81	59.17	56.4	55.4	56.02	45.99	49.2	64.58	53.05	71	69.33	65.65	52.3	56.59	58.35	70.59	61.72
AT2G20940	26.98	12.84	22.71	16.37	18.94	14.43	10.79	13	12.23	24.02	8.34	7.55	13.88	7.53	9.14	9.44	11.59	6.4	8.22	7.23	9.47	8.14	12.09	14.04	9.69	4.87	18.17	17.43	12.89	15.12	12.32	10.86	22.22	9.68	10.29	18.26	12.73	9.38	9.63	19.71	10.15	13.04	6.86	12.35	9.8	8.15	3.88	11.91	12.16	17.5	10.27	14.25	12.49	10.51	12.29	12.82	8.9	23.9	24.26	10.09	17.69	11.52	22.62	12.04	12.8	21.8	9.59
AT2G20950	1.4	21.38	1.72	1.5	19.19	1.18	26.24	29.12	23.01	1.22	27.22	22.75	1.42	24.58	24.96	21.11	26.48	25.86	0.74	23.74	28.26	28.59	22.08	28.74	22.85	27.26	23.86	18.22	29.87	28.56	22.04	22.48	1.09	25.38	22.91	24.4	23.52	27.18	24.91	1.39	22.68	0.38	27.06	1.07	20.83	14.92	20.47	21.13	29.22	0.84	22.81	27.9	28.61	29.53	30.78	23.17	7.69	2.14	0.88	28.11	21.72	27.3	1.62	25.43	25.26	0.98	25.24
AT2G20960	28.58	13.45	24.47	29.38	12.97	27.89	15.81	13.89	16.14	27.58	15.9	14.45	28.05	12.91	12.88	12.81	12.94	13.17	17.55	14.31	14.59	12.96	16.67	12.85	21.01	13.62	16.45	18.44	13.59	14.4	10.98	15.29	26.11	13.68	13.51	15.84	14.07	14.7	16.22	26.27	12.77	30.4	14.81	21.74	11.76	20.87	11.25	13.55	16.37	22.39	13.14	11.51	14.06	15.11	17.36	13.94	18.41	24.17	21.53	14.99	11.87	12.17	24.13	12.84	12.8	27.58	14.54
AT2G20970	0	0	0	0	0	0	0	0	0	0	0	0	0	0	0	0	0	0	0	0	0	0	0	0	0	0	0	0	0	0	0	0	0	0	0	0	0	0	0	0	0	0	0	0	0	0	0	0	0	0	0	0	0	0	0	0	0	0	0	0	0	0	0	0	0	0	0
AT2G20980	1.27	1.3	1.1	1.75	1.61	1.16	1.51	2	1.03	0.69	0.61	0.89	1.37	0.45	1.71	0.87	0.95	0.44	0.33	1.06	1.89	0.62	0.94	1.05	0.85	1.04	1.56	1.01	1.46	1.38	0.86	1.58	1.03	2.72	1.33	1.73	0.86	0.72	0.65	1.58	1.01	3.57	0.76	1.92	0.76	0.92	1.17	0.64	0.07	1.27	1.48	0.55	0.55	0.26	1.26	1.36	1.23	1.11	0.94	0.96	2.27	1.17	1.37	1.05	0.94	1.13	1.17
AT2G20990	214.29	292.11	199.34	199.45	329.58	180.6	314.9	308.23	317.4	174.1	313.33	312.5	197.13	285.44	321.86	313.02	295.85	287.73	152.19	295.38	305.21	305.56	267.99	313.48	259.16	322.17	306.91	246.14	324.66	361.77	286.5	309.03	188.82	359.12	306.55	276.24	298.79	285.75	276.97	180.52	293.72	187.59	287.08	168.53	302.45	244.41	279.98	315.45	283.47	193.57	317.49	347.33	314.2	304.47	305.93	320.8	198.42	174.42	197.93	305.27	341.18	344.94	194.17	317.81	322.99	161.74	318.76
AT2G21010	0	0	0	0	0	0	0	0	0	0	0.39	0	0	0	0	0	0	0	0	0	0	0	0	0	0	0	0	0	0	0	0	0	0	0	0	0	0	0	0	0	0	0	0	0	0	0	0	0	0	0	0	0	0	0	0	0	0	0	0	0	0	0	0	0	0	0	0
AT2G21030	0	0	0	0	0	0	0	0	0	0	0	0	0	0	0	0	0	0	0	0	0	0	0	0	0	0	0	0	0	0	0	0	0	0	0	0	0	0	0	0	0	0	0	0	0	0	0	0	0	0	0	0	0	0	0	0	0	0	0	0	0	0	0	0	0	0	0
AT2G21040	0	0	0	0	0	0	0	0	0	0	0	0	0	0	0	0	0	0	0	0	0	0	0	0	0	0	0	0	0	0	0	0	0	0	0	0	0	0	0	0	0	0	0	0	0	0	0	0	0	0	0	0	0	0	0	0	0	0	0	0	0	0	0	0	0	0	0
AT2G21045	19.45	0	12.6	12.74	0	21.82	0	0	3.88	20.97	0	0	10.23	0	0	0	0	0	11.83	0	0	0	1.2	0	5	0	4.63	5.46	0	0	0	5.13	17.87	0	0	0	0	0	0	24.53	0	19.71	0	18.12	0	6.56	0	0	0	13.1	0	0	0	0	2.52	0	9.12	14.1	23.76	0	0	0	20	0	0	29.06	0
AT2G21050	19.83	4.68	8.8	11.73	3.52	10.89	6.16	3.52	4.14	11	2.42	2.36	16.29	5.09	2.94	3.85	2.4	3.48	10.35	3.72	6.57	2.63	4.93	2.89	4.76	3.92	6.51	9.26	6.51	2.28	3.13	4.45	12.11	3.88	3.01	2.44	3.16	2.28	4.12	8.83	2.15	9.59	2.34	8.48	1.67	5.68	2.54	2.09	3.69	7.97	3.25	1.99	4.26	4.26	2.96	2.18	6.37	9.76	6.16	2.96	1.91	3.48	10.73	3.19	3.43	20.92	2.36
AT2G21060	51.49	66.59	29.03	29.68	53.2	25.78	68.45	61.39	51.14	22.49	33.65	71.48	32.89	93.83	94.26	86.56	92.48	109.08	52.6	95.8	110.81	125.17	38.46	108.04	122.29	127.49	107.19	99.93	111.81	98.43	50.78	111.82	69.94	124.71	96.8	44.76	125.53	90.13	119.95	42.68	57.07	32.44	112.51	44.94	79.28	86.16	70.48	80.65	148.03	41.38	66.02	101.62	104.55	112.37	81.76	111.22	67.9	68.9	32.21	75.09	115.84	79.98	42.55	69.45	83.2	45.48	79.17
AT2G21070	3.11	1.41	3.2	2.61	1.47	3.75	3.35	2.26	2.27	3.48	1.16	1.84	3.83	1.53	2.17	1.65	1.95	1.9	3.33	1.74	1.53	2.63	2.94	1.61	1.98	2.08	2.23	1.71	1.73	1.84	1.73	1.78	3.55	1.87	2.42	1.47	1.86	2.12	1.84	2.46	2.24	2.44	2.11	3.07	1.03	3.07	0.81	1.08	2.13	3.89	2.5	1.91	2.16	1.9	2.36	3.03	3	3.33	3.02	2.57	3.09	1.72	5.01	0.77	1.73	2.45	2.82
AT2G21080	6.3	0.31	10.98	6.35	0	9.9	0	0.43	0.4	7.95	0.15	0	10.73	0.05	0.14	0.22	0.12	0	9.96	0	0	0.19	2.08	0.06	1.24	0.05	2.86	8.19	0.29	0.17	0.27	1.58	11.09	0.06	0.07	0.75	0.61	0.29	0.24	7.81	0.06	6.14	0.08	8.24	0.29	3.75	0	0	0.07	8.94	0.07	0	0.24	0.4	1.87	0	7.82	8.69	6.73	0.11	0	0	5.02	0.05	0	12.29	0.19
AT2G21090	1.4	0.48	0.64	1.1	0.61	0.94	0.35	0.68	0.4	0.21	0.32	0.35	0.78	0.53	1.16	0.38	0.7	0.79	0.28	0.48	0.44	0.33	0.84	0.9	0.59	0.27	0.94	0.88	0.9	0.56	0.72	0.6	0.84	1.02	0.32	0.69	0.17	0.55	0.25	0.52	0.32	0.77	0.79	0.33	0.49	0.79	0.3	0.36	0.91	1.29	0.59	0.55	0.59	0.23	1.03	0.36	0.86	0.73	1.6	0.2	0.18	1.26	1.73	0.27	0.66	1.24	0.65
AT2G21100	0	0.88	0.17	1.86	1.71	1.97	0.71	1.88	2.73	1.92	1.68	0.27	1.78	0.57	0	0	2.85	0.88	0.57	0.53	3.37	0.68	1.54	0.35	1.1	1.08	1.69	0.72	3.33	2.28	0	2.07	2.88	1.23	1.33	1.95	0.35	0.61	1.17	0.98	0.47	0	1.08	1.19	0.98	2.11	0	0.89	2.24	1.25	1.96	1.2	0.17	1.08	1.56	2.25	0.91	2.05	1.86	2.2	1.92	1.97	2.94	1.89	4.68	0.17	2.09
AT2G21110	0	0	0	0	0	0	0	0	0	0	0	0	0	0	0	0	0	0	0	0	0	0	0	0	0	0	0	0	0	0	0	0	0	0	0	0	0	0	0	0	0	0	0	0	0	0	0	0	0.6	0	0	0	0	0	0	0	0	0	0	0	0	0	0	0	0	0	0
AT2G21120	9.37	16.52	10.22	9.15	14.79	9.11	19.63	19.35	18.33	8.43	18.45	14.08	11.32	15.53	15.67	15.21	18.7	15.01	9.88	19.12	15.1	17.66	17.46	21.24	18.23	15.9	14.57	12.79	17.93	17.17	17.78	18.03	10.08	19.07	19.27	17.63	18.59	18.89	20.87	11.02	17.43	7.67	16.75	12.19	15.43	15.84	18.98	16.68	18.42	7.29	18.48	18.63	19.68	22.79	18.36	17.91	12.54	12.5	11.74	20.03	20.57	21.67	11.32	16.44	18.6	11.45	18.36
AT2G21130	3.87	1.57	3.42	5.09	2.31	4.09	2.5	3.61	4.18	4.24	2.41	2.88	2.34	2.78	1.35	1.49	0.41	1.29	1.08	1	1.12	1.87	3.79	2.68	2.39	1.88	1.86	3.37	2.56	1.85	3.34	2.59	3.13	2.16	0.77	3.04	2.69	1.16	0.95	3.18	2.7	0	1.22	0.96	1.6	4.36	2.08	1.89	4.59	2.9	3.67	2.37	1.95	2.07	2.15	1.72	1.92	3.62	4.4	3.33	3.85	2.14	4.18	1.1	3.04	1.64	3.11
AT2G21140	4.87	31.32	10.28	5.76	21.03	7.19	20.05	25.73	13.75	4.49	16.98	16.63	7.54	24.6	24.97	24.26	15.79	25.72	4.09	20.19	24.94	19.06	22.5	22.14	15.93	21.39	22.15	14.4	28.06	23.92	22.75	21.79	9.34	22.44	28.3	34.53	28.51	43.08	25.77	6.23	26.68	5.48	23.18	9.2	23.59	11.55	24.11	18.31	23.74	7.55	23.45	13.07	27.92	14.14	26.6	22.27	11.1	6.73	4.01	20.35	34.01	24.65	4.73	29.56	23.91	11.2	24.42
AT2G21150	12.57	28.18	15.85	13.65	22.61	14.18	25.94	22.49	21.54	16.3	29.54	25.01	12.77	24.93	19.44	23.86	29.93	26.02	8.18	25	31.99	30.08	18.89	29.26	26.18	24.9	28.02	17.93	26.14	36.38	19.66	29.47	13.64	27.67	28.9	24.21	30.63	30.7	30.46	15.3	24.89	18.91	29.49	14.95	18.71	22.89	32.45	29.25	28.37	12.84	23.11	29.86	25.97	33.31	29.59	30.4	12.09	15.33	13.5	26.62	34.48	34.81	19.42	29	29.53	16.61	20.03
AT2G21160	45.25	113.16	33.31	35.5	110.11	35.94	116.37	122.63	100.49	31.21	113.34	98.36	35.01	97.15	101.29	100.38	92.1	89.37	21.73	94.54	106.82	100.13	85.88	106.95	71.14	104.11	127.96	74.5	139.29	131.23	72.03	107.96	39.92	127.19	118.73	99.85	98.06	106.75	80.4	35.49	87.49	23.64	94.21	32.36	98.17	60.42	71.37	105.76	86.02	30.47	98.05	110.28	100.07	91.2	115.24	115.79	44.79	42.02	41.37	91.36	134.62	148.88	29.9	122.57	125.47	31.39	95.25
AT2G21170	503.15	485.67	367.04	402.27	447.15	380.85	461.35	433.17	435.79	353.16	382.24	435.12	435.42	450.41	468.49	477.61	435.28	460.36	356.58	493.79	409.33	466.74	397.92	424.42	418.03	486.66	431.44	366.37	394.63	429.83	441.32	419.27	351.3	469.18	467.89	418.41	447.9	419.14	421.38	362.9	414.49	305.69	485.69	384.08	456.38	421.01	414.75	438.74	391.89	446.91	438.65	471.98	438.93	445.85	425.73	412.12	457.68	391.84	396.14	425.88	445.22	417.11	389.5	432.03	473.81	393.21	472.99
AT2G21180	0.39	37.83	0.69	1.04	43.47	0.92	38.49	31.86	31.8	0.56	29.48	35.93	0.55	35.45	30.3	30.45	33.16	40.16	1.17	32.34	45.19	39.39	38.87	33.84	41.5	32.68	32.23	14.36	52.66	48.91	38.63	48.6	1.65	35.97	44.15	54.44	51.17	42.23	41.43	0.58	37.4	0	45.25	1.84	45.14	22.28	47.04	38.69	56.13	1.65	33.04	41.02	38.45	43.35	39.14	45.99	8.59	0.88	0.96	36.26	44.91	41.94	0.19	45.13	43.11	0.35	36.45
AT2G21185	0	12.94	0	0	33.22	0	18.21	18.67	23.76	0	5.95	20.56	0	25.61	19.78	16.56	13.3	11.24	0	26.87	8.79	20.6	20.34	6.74	15.58	26.37	12.33	9.69	19.6	26.28	29.44	5.44	0	13.64	24.98	22.97	18.88	29.57	30	0	22.29	0	21.35	0	13.11	12.65	46.21	13.58	8.5	0	19.13	11.91	19.5	25.04	8.33	14.79	4.8	0	0	23.48	12.21	17.9	0	13.24	29.82	0	22.1
AT2G21187	0.39	25.64	0.32	0.66	9.23	0.7	33.55	18.38	16.4	0.54	24.33	33.92	0.34	49.04	31.83	48.02	72.2	64.1	1.52	39.02	78.33	76.97	2.8	63.92	70.84	60.81	43.81	26.44	51.52	43.81	20.11	57.58	1.56	50.24	51.66	39.14	55.24	54.3	54.4	0.28	37.12	0	61.13	0	61.09	36.93	32.6	42.16	99.01	1.05	29.96	41.49	37.95	71.27	31.69	43.03	18.44	0	0	27.52	41.57	34.76	0	43.43	49.5	0	11.28
AT2G21188	0	0	0	0	2.24	0	0	3.87	0.91	0	2.17	0	0	5.86	2.25	0	3.88	2.02	0	0	3.07	0	7.84	0	5.28	4.33	1.84	0	1	0	1.76	4.7	0	4.7	0	0	2.16	5.01	2.01	0	0	0	2.68	0	2.79	0.75	5.27	1.94	8.17	0	0	0.95	0	0.87	2.85	0	0	0	0	2.51	5.35	0	0	0.78	0	0	2.96
AT2G21190	1.5	52.78	2.8	1.89	49.31	2.1	55.37	49.43	42.95	2.48	54.83	57.24	1.84	50.99	50.58	48.65	54.54	57.95	2.9	48.17	43.26	50.44	50.62	51.88	46.39	55.1	48.73	28.19	47.97	66.07	51.24	52.83	3.33	61	49.37	56.15	49.32	63.56	60.63	2.29	46.26	3.53	51.23	2.68	51.02	20.71	55.32	58.03	48.8	1.71	44.07	57.49	52.26	50.43	54.44	56.71	12.33	2.2	2.59	48.21	57.36	53.89	2.82	62.79	62.32	2.93	42.36
AT2G21195	0	30.3	0	0	28.97	0	25.42	29.15	29.78	0	42.62	34.15	0	48.42	32.08	31.95	30.07	30.73	0	45.32	46.46	30.77	25.53	37.33	24.7	35.8	24.25	12.68	51.69	47.47	30.99	31.06	0	36.69	32.15	21.13	44.9	34.58	30.9	0	29.19	0	21.99	0	28.11	17.67	15.95	35.21	24.84	0	30.18	33.72	40.07	47.72	31.17	39.42	2.08	0	0	30.63	25.74	33.79	0	35.73	44.88	0	24.64
AT2G21200	0	0.91	0	0	0.48	0	0	0.43	2.82	0	2.04	0.64	0	2.91	2.6	0	1.27	0.44	0	1.79	4.99	0.69	0	0	0	0.77	1.97	0	0.43	1.25	0.38	0.49	0	0.87	0	0.81	1.36	0	0.43	0	0	0	0	0	1.65	1.59	1.14	1.32	0	0	1.43	2.14	2.17	0	2.42	1.17	0	0	0	0	6.75	3.26	0	3.42	1.96	0	1.31
AT2G21210	77.07	81	69.61	84.99	111.9	83.96	130.93	77.22	96.7	54.92	73.32	107.6	91.46	79.43	101.62	109.09	96.49	98.66	105.47	98.85	117.97	107.99	101.26	94.57	88.12	118.49	115.94	96.05	102.21	104.92	124.4	81.09	77.89	104.45	91.34	97.43	84.43	83.6	76.32	73.06	134.9	67.23	102.84	91.38	104.22	90.9	127.09	88.52	59.12	84.18	100.55	116.21	97.13	103.49	76.15	81.79	93.27	62.26	81.4	84.9	89.25	110.48	57.83	83.83	118.13	76.94	106.33
AT2G21220	1.79	1.64	1.8	3.41	0	3.2	0	0	0.73	0.62	0	0.59	4.59	0	0	1.03	0	0	0	0	0	0	0	1.59	0.42	0	0.71	2.54	0.39	0	0	0.44	0.36	0	1.79	0	0	0.96	0.39	0.32	0	0	1.52	1.42	0.37	0.37	0	1.2	0.4	0.8	0	0	0.79	0.39	0	0	0.82	0.76	2.04	0	0	1.97	0.42	2.48	0.36	2.36	0
AT2G21230	12.3	16.74	11.34	10.38	17.82	12.11	17.63	14.65	17.18	10.01	17.21	17.92	13.6	17.83	14.87	14.49	19.53	13.72	9.37	15.74	16.66	15.87	22.58	17.42	17.16	17.37	17.81	15.18	18.15	19.61	17.13	16.37	13.32	18.96	20	18.3	18.6	18.84	20.39	11.49	17.7	8.78	18.26	11.93	18.28	15.24	16.91	18.83	21.21	8.23	17.58	20.51	18.79	18.5	15.77	19.5	11.83	12.09	9.74	18.97	18.76	21.68	11.08	18.65	16.95	10.8	17.75
AT2G21235	0	0	0	0	0	0	0.23	0	0	0	0.28	0	0	0	0	0	0	0	0	0	0	0	0	0	0	0.1	0	0	0	0	0.05	0	0.21	0	0	0	0	0.2	0.05	0	0	0	0	0	0	0	0	0	0	0	0	0.11	0	0.06	0	0	0	0	0	0	0	0	0	0	0	0	0.06
AT2G21237	0	0	0.38	0	0.22	0.2	0	0	0	0	0	0	0	0	0	0	0	0	0	0	0	0	0	0	0	0	0	0	0	0	0	0	0	0	0	0	0	0	0	0	0	0	0.25	0	0	0	0	0	0	0	0	0	0	0	0	0	0	0	0	0	0	0	0	0	0	0	0
AT2G21240	44.69	55.15	51.43	44.72	53.53	48.58	53.26	55.87	61.03	59.12	56.47	56.07	45.56	58.19	65.06	54.48	65.3	61.59	51.89	58.57	50.94	62.02	57.1	65.32	70.69	49.55	53.29	50.1	65.12	67.81	55.76	65.72	61.12	65.95	70.31	76.17	74.48	80.87	72.28	56.94	65.98	54.34	69.22	60.63	67.88	64.19	58.86	61.42	70.44	59.09	62.61	66.68	58.88	61.69	71.02	59.31	51.03	53.51	48.36	57.71	54.6	59.68	51.7	60.38	58.5	40.38	56.74
AT2G21250	210.06	132.74	163.19	163.15	139.21	180.04	141.79	154.78	124	175.59	161.38	143.04	160.53	123.14	117.91	115.39	100.96	106.69	107.74	117.39	103.72	113.27	133.52	110.64	113.89	107.82	155	136.83	132.71	156.21	105.37	140.75	186.81	163.56	131.29	149	107.39	133.56	119.72	193.95	93.11	192.36	110.17	162.45	124.53	132.49	129.08	132.39	100.51	155.13	131.08	142.79	121.38	122.52	143.15	128.02	127.52	177.84	175.31	104.46	118.98	148.32	195.6	132.03	151.32	160.47	114.63
AT2G21260	0	0	0	0	0	0.39	0	0	0	0	0	0.15	0.1	0.15	0	0	0	0	0	0	0	0	0	0	0	0	0	0	0	0	0	0	0	0	0	0	0	0	0	0.07	0	0	0	0.42	0	0	0	0	0	0	0	0.37	0	0.3	0	0	0	0	0	0	0	0	0	0	0	0.18	0
AT2G21270	98.98	14.87	74.14	75.88	16.4	75.65	10.95	16.01	18.75	82.9	12.9	16.72	67.59	12.94	12.25	14.32	11.11	11.25	53.59	13.05	12.66	13.65	23.1	16.71	24.56	14.9	31.18	45.39	16.38	17.46	11.03	27.88	79.41	17.28	17.43	25.8	15.65	16.01	15.92	83.79	13.35	88.61	15.21	79.87	14.52	44.9	15.36	15.47	11.71	67.05	12.91	17.45	17.54	17.03	28.32	16.36	58.41	80.13	87.01	14.09	16.51	15.09	90.65	16.76	18.05	92.74	15.42
AT2G21280	100.93	31.13	102.95	100.36	31.76	81.28	27.34	24.29	33.68	76.51	27.9	33.02	124.4	28.83	26.57	35.89	28.07	29.9	81.42	34.08	33.92	30.8	38.12	24.51	39.91	31.76	27.63	50.28	21.73	28.43	32.93	37.93	90.07	34.41	29.78	29.65	25.65	33.41	33.42	82.49	30.39	88.22	32.39	91.52	40.53	69	28.57	39.23	34.15	107.47	22.55	31.09	27.64	33.53	39.36	33.61	88.68	89.53	92.98	25.18	25.64	27.45	107.82	34.7	31.52	93.66	26.58
AT2G21290	132.13	106.24	115.73	104.53	119.37	127.55	81.45	125.9	92.45	92.9	84.42	118.3	85.05	131.61	113.07	108.71	108.04	109.38	102.98	132.78	136.59	143.77	106.23	71.47	142.64	121.57	155.08	116.51	137.38	117	102.13	128.28	102.16	110.84	106.64	90.16	154.81	142.86	121.84	119.75	126.05	112.83	105.8	125.44	113.4	125.76	83.8	120.75	102.69	116.48	119.63	158.23	131	119	141.58	121.61	120.66	167.09	117.38	108.96	109.63	104.61	111.81	131.29	116.87	123.65	113.62
AT2G21300	28.52	29.96	31.79	26.21	27.9	24.54	32.59	30.23	27.24	30.98	27.63	29.3	24.36	28.76	29.85	28.29	34.65	29.27	17.41	34.5	30.94	30.92	25.37	35.54	33.13	29.7	34.05	29.92	41.23	35.48	25.68	29	29.36	35.62	28.19	32.14	36.6	29.76	35.64	26.24	26.97	25.92	32.73	24.59	26.57	29.47	33.84	27.73	32.33	24.46	29.13	28.42	22.68	32.86	26.11	28.8	21.03	22.42	24.87	28.19	28.04	36.37	21.92	31.76	34.6	27.92	27.58
AT2G21320	0.76	1.77	1.36	0.45	1.4	1.33	0.79	1.95	1.29	2.58	0.57	2.02	1.09	0.95	2.39	0.92	2.24	1.54	0.51	1.65	3.6	0.73	3.27	1.63	1.72	1.45	1.02	1.08	1.22	0.87	1.63	1.51	1.19	0.48	2.15	0.87	0.93	0.96	2.24	1.12	0.53	0	0.72	0.13	0.11	1.45	0.3	1.33	1.78	1.08	1.85	0.58	2.19	2.09	0.83	1.55	0	1.15	1.38	2.01	0.94	1.03	1.6	0.45	1.99	0.56	1.64
AT2G21330	315	391	303.71	332.45	522.31	270.03	512.87	545.91	497.06	304.75	407.36	603.29	370.98	499.15	455.6	531.94	460.63	509.12	383.59	486.15	447.92	381.53	432.68	369.92	405.12	509.98	448.31	436.93	346.27	390.24	590.04	350.62	251.88	447.12	458.76	336.1	394.64	472.27	478.03	229.42	535.61	289.09	500.57	327.74	481.36	396.52	496.58	395.55	407.03	373.19	510.71	485.8	408.02	461.66	326.39	356.24	407.69	249.71	291.3	452.68	336.79	324.48	267.45	463.47	498.14	276.39	494.51
AT2G21340	12.27	24.64	10.06	7.5	25.63	8.83	31.42	33.15	28.45	9.58	23.7	24.48	10.81	26.51	29.14	26.74	27.71	30.33	6.57	27.65	25.04	28.97	27.35	28.95	27.01	27.61	25.59	19.98	24.58	27.81	30.02	23.9	11.99	30.65	25.66	30.03	27.59	28.86	27.39	7.36	24.64	7.89	28.83	8.68	26.78	22.86	23.47	25.02	34.11	8.35	27.92	29.76	25.77	29	23.37	24.3	12.48	8.11	9.1	28.79	23.84	24.85	8.9	27.38	25.61	9.13	29.07
AT2G21350	0	0	0	0	0	0	0	0	0	0	0	0	0	0	0	0	0	0	0	0	0	0	0	0	0	0	0.18	0	0	0.19	0	0	0	0	0	0	0.21	0	0	0	0	0	0	0	0	0	0	0	0	0	0	0	0	0	0	0	0	0	0	0	0	0	0	0	0	0	0
AT2G21360	0	0	0	0	0	0	0	0	0	0	0	0	0	0	0	0	0	0	0	0	0	0	0	0	0	0	0	0	0	0	0	0	0	0	0	0	0	0	0	0	0	0	0	0	0	0	0	0	0	0	0	0	0	0	0	0	0	0	0	0	0	0	0	0	0	0	0
AT2G21370	0.13	1.15	0.95	0.71	0.98	0.75	1.4	1.18	1.11	0.67	0.89	1.83	1.28	0.69	0.66	1.43	0.52	0.55	0.2	0.85	3.31	1.03	1.78	1.38	0.83	0.64	0.47	1.11	0.8	1.12	1.58	0.64	0.39	1.17	0.39	0.9	0.78	1.26	1.15	0.48	1.32	0	1.11	0.53	0.17	1.22	0	1.12	1	1.31	1.72	1.13	1.07	0.97	0.86	0.82	0.69	0.96	0.52	1.87	0.98	1.22	0.64	1.45	1.35	0.52	1.09
AT2G21380	43.94	32.36	38.17	40.98	28.88	39.71	50.68	33.8	37.31	37.25	35.62	34.48	34.35	35.24	32.6	32.12	29.61	27.35	21.92	32.43	30.99	30.98	37.45	31.01	33.46	36.39	32.78	31.79	34.17	35.38	31.43	27.76	34.37	34.55	33.29	35.67	30.97	24.89	31.16	30.68	29.45	29.25	31.01	34.13	24.51	38.05	27.51	28.81	38.35	31.31	34.22	33.54	29.5	28.89	29.89	32.03	31.65	36.99	26.47	37.07	27.87	31.44	34.71	33.56	34.25	33.11	34.22
AT2G21385	53.48	78.62	62.2	54.72	78.47	50.18	76.52	66.2	78.36	38.82	82.47	72.11	67.85	70.51	70.61	80.69	79	66.08	42.88	78.77	72.47	72.16	65.48	69.52	65.07	73.11	58.82	45.25	61.28	82.44	78.7	72.11	48.94	89.21	71.33	63.71	81.04	66.51	73.4	48.18	74.11	47.44	76.3	48.82	79.8	69.84	105.62	86.92	72.51	53.31	79.82	77.18	69.4	84.71	58.86	72.62	66.65	50.96	46.58	64.82	74.13	76.7	54.04	74.21	88.21	48.51	69.96
AT2G21390	61.92	92.45	50.92	53.74	97.78	50.6	100.54	110.4	95.53	51.47	89.17	93.91	50.41	89.54	90.29	88.99	83.73	89.37	41.97	86.18	87.21	92.5	81.49	87.87	76.3	97.4	119.19	84.93	112.99	97.44	83.82	94.56	52.16	108.39	107.87	99.55	84.19	100.67	89.2	51.6	88.61	48.49	99.73	46.11	94.47	72.77	73.14	85.11	90.51	46.06	83.89	99.01	96.29	82.17	86.71	92.67	50.78	48.57	47.6	94.55	101.83	93.64	54.19	93.25	90.98	54.7	100.05
AT2G21400	0.43	0	0	0	0.43	0.6	0.8	0	0.18	0	0	0	0	0.16	0	0	0	0.79	0	0	0	0	0	0	0	0	0.17	0	0.19	0.92	0	0.21	0	0	0	0	0.2	0.23	0.57	0	0.18	0	0	0	0	0	0	0	0	0	0.66	0.19	0.39	0.61	0.53	0.97	0	0	0	0.18	0	0.25	0	1.07	0.18	0	0.2
AT2G21410	76.39	54.52	53.1	64.66	53.05	59.29	63.82	54.36	65.01	51.78	52.66	60.84	56.79	59.52	55.17	54.27	58.22	55.19	48.53	57.63	55	56.39	56.96	65.78	63.61	64.5	63.92	58.65	68.38	58.13	52.44	63.66	63.96	66	64.44	59.11	52.43	62.15	65.97	58.22	49.73	60.56	60.77	64.23	53.96	61.81	52.52	53.84	63.78	56.82	49.92	57.88	54.4	56.24	52.03	61.48	52.03	63.75	56.85	56.11	52.34	62.52	55.15	52.09	57.44	63.31	65.27
AT2G21420	0.15	0	0	0	0	0	0	0	0	0	0	0	0	0	0	0	0	0	0	0	0	0	0	0	0	0	0	0	0	0	0	0	0	0	0	0	0	0	0	0	0	0	0	0	0	0	0	0	0	0	0	0	0	0	0	0	0	0	0.07	0	0	0	0	0	0	0	0
AT2G21430	5.39	3.21	5.36	3.45	4.48	4.36	5.73	4.29	3.81	2.53	4.53	6.14	5.13	3.16	4.49	3.62	4.52	4	2.55	3.57	5.1	5.81	6.38	7.55	5.94	3.95	2.5	3.11	3.99	5.86	5.66	6.75	4.21	4.21	4.91	5.03	4.09	3.33	5.38	4.1	3.68	3	7.02	4.5	5.79	3.9	1.67	3.22	3.5	4.51	4.59	6.07	4.31	5.09	4.79	6.8	2.81	3.59	4.19	4.9	6.75	6.37	3.99	4.62	6.71	3.56	4.46
AT2G21440	32.57	18.88	34.78	24.77	16.08	30.54	20.82	16.68	15.09	24.43	21.26	18.38	22.5	15.19	16.07	14.25	15.26	14.39	16.1	15.72	20.35	15.68	20.1	16.39	15.1	15.79	19.25	18	19.74	23.57	13.38	22	30.97	20.66	19.89	21.22	17.26	17.35	15.02	29.66	13.64	29.55	16.66	23.43	16.57	22.24	18.28	18.69	16.41	23.58	19.05	18.16	16.91	18.08	19.32	20.93	18.99	27.47	30.13	16.26	19.91	23.72	33.7	19.17	19.73	27.01	14.89
AT2G21450	0.1	0.03	0.03	0	0	0.07	0	0.06	0	0	0	0	0.1	0	0	0.03	0	0	0	0	0	0.05	0.23	0.03	0.24	0	0.03	0	0	0.06	0	0	0.06	0	0	0	0.06	0.04	0.03	0	0	0	0	0.04	0	0	0	0	0.04	0	0	0	0.13	0	0	0.21	0.03	0.13	0	0.12	0	0	0	0.02	0.09	0.09	0
AT2G21465	0	0	0	0	0	0	0	0	0	0	0	0	0	0	0	0	0	0	0	0	0	0	0	0	0	0	0	0	0	0	0	0	0	0	0	0	0	0	0	0	0	0	0	0	0	0	0	0	0	0	0	0	0	0	0	0	0	0	0	0	0	0	0	0	0	0	0
AT2G21470	15.77	24.67	14.64	13.91	24.19	14.12	25.73	23.79	21.37	14	26.22	25.95	12.98	25.08	22.81	23.24	26.54	19.43	9.77	22.04	21	21.95	25.57	30.7	23.22	22.22	24	19.33	28.45	33.75	23.71	25.23	13.98	31.89	29.04	30.84	24.81	28.02	28.61	12.89	25.56	15.09	26.7	14.72	26.87	18.48	23.84	26.24	26.63	12.38	23.98	27.6	25.93	28.84	27	26.68	12.49	12.8	15.59	26.59	25.44	32.13	15.89	30.39	27.87	15.43	24
AT2G21480	0	0	0.29	0	0	0.24	0	0	0.18	0.05	0.08	0	0.25	0	0	0	0	0	0	0	0	0	0	0	0.03	0	0	0	0	0.03	0	0	0.03	0	0	0	0	0	0	0.08	0	0	0	0	0	0	0	0.03	0	0.14	0	0.1	0	0	0.12	0	0	0	0	0	0	0	0	0	0	0.06	0
AT2G21490	38.63	0.14	13.92	3.57	0.62	13.41	3.65	1.52	3.13	3.57	0.69	1.33	3.36	1.62	1.04	0.37	0	0	1.38	0.29	2.94	0.33	2.94	2.68	0.89	5	12.15	6.43	23.01	1.32	0.12	3.2	8.59	0	0	0.26	0.56	0.99	0	2.38	0	26.8	2.27	1.43	3.73	1.16	0	0	0.46	1.59	5.89	0.42	2.51	0	0	0.29	2.94	3.9	3.79	0.77	0	3.02	0.6	0.22	0.63	6.69	1.55
AT2G21500	11.08	10.12	8.33	7.69	7.5	8.61	9.43	8.08	10.08	7.56	7.64	7.54	8.01	8.95	8.86	6.53	7.27	8.52	6.14	9.11	8.81	10.45	11.54	9.29	12.58	9.99	8.18	9.86	11.95	9.95	6.35	9.71	9.26	11.14	9.82	9.39	12.72	9.61	13.88	9.09	9.06	15.85	12.74	8.6	6.67	8.64	12.58	8.26	14.37	9.45	8.34	8.23	11.55	10.42	10.5	9.14	7.41	13.06	8.51	11.03	7.48	9.51	6.51	7.64	8.08	10.59	7.63
AT2G21510	10.71	2.01	6.34	3.62	1.13	4.7	2.02	1.02	0.75	3.29	3.28	1.42	3.36	2.06	1.52	1.17	1.14	1.43	3.37	0.52	2.36	0.92	1.13	3.03	2.42	2.89	5.25	3.35	5.06	2.69	0.78	1.51	4.68	0.53	1.52	0.9	0.37	1.73	1.63	5.4	0.68	4.73	1.36	3.14	0.21	2.51	0	1	0.57	1.91	1.27	0.66	1.97	0.87	1.06	0.62	2.71	5.53	4.75	0.68	1.74	1.22	5.48	1.09	1.46	3.85	1.26
AT2G21520	25.35	61.29	25.5	22.34	49.13	23.42	69.41	56.98	52.58	25.08	59.3	56.53	17.83	46.1	44.21	41.05	56.44	42.54	14.53	48.31	46.25	48.28	50.02	57.96	46.46	51.46	38.5	38.91	63.16	76.38	42.48	49.51	28.64	64.43	60.68	67.56	52.23	57.03	62.35	22.53	46.81	28.07	55.82	26.02	45.71	41.28	52.59	51.57	56.74	16.91	52.72	55.02	50.73	58.76	56.73	56.9	21.44	24.64	19.99	58.23	56.65	78.6	25.41	53.04	58.46	27.25	41.93
AT2G21530	0	171.2	0	0	160.48	0	174.64	143.04	146.96	0	177.37	190.48	0	180.2	186.79	212.18	195.32	163.7	1.47	200.35	202.01	181.32	159.41	162.22	135.17	195.99	124.65	83.99	153.9	196.42	176.07	139.5	1.11	203.32	181.69	199.41	193.34	173.66	189.48	0.12	191.45	0	197.35	3.39	187.72	91.95	205.7	202.98	168.55	0	174.23	237.77	186.8	223.11	137.61	161.98	38.94	0	0	151.93	149	173.05	0	176.07	212.37	0	137.3
AT2G21540	16.4	14.14	9.56	13.3	15.94	10.82	15.09	13.25	13.44	12.71	10.61	15.13	10.14	17.21	16.88	16.75	19.65	20.32	12.4	20.97	26.06	22.7	16.33	18.34	22	19.61	12.46	12.17	23.01	19.56	17.21	18.15	9.32	22.22	16.63	21.18	24.16	15.61	20.84	8.85	16.86	7.62	19.28	14.79	19.28	17.57	16.04	18.14	20.42	11.69	14.13	17.11	21.86	21.13	13.62	19.55	16.73	11.05	14.69	14.31	20.42	20.02	12.88	21.77	16.71	9.17	13.31
AT2G21550	0.7	1.49	0.44	0.76	1.96	1.07	1.76	1.58	1.97	0.41	2.06	1.64	0.68	1.63	1.04	0.51	1.86	1.57	0	0.91	1.49	1.05	1.77	3.54	1.43	1.54	3.26	1.59	3.11	2.16	0.96	2.2	1.2	2.18	1.88	0.66	2.04	2.02	3.38	0.93	1.59	1.48	3.08	0.86	1.76	1.71	0.39	2.6	2.41	0.8	1.84	1.66	2.54	1.72	3.03	2.43	1.08	0.9	1.05	2.47	3.81	2.77	0.07	2.5	1.5	1.24	1.23
AT2G21560	5	6.16	3.48	4.02	6.66	4.77	6.81	6.58	10.22	4.47	7.32	8.71	4.16	7.11	6.25	9.43	11.15	7.68	2.53	9.29	8.51	6.96	11.12	7.89	11.06	10.15	7.12	9.13	14.85	12.15	6.41	17.17	9.65	13.03	13.51	8.76	11.86	7.24	13.48	3.81	4.85	1.92	12.98	6.02	10.12	9.62	16.92	7.68	13.36	4.24	7.71	12.12	10.18	15.44	8.61	10.15	5.56	6.01	6.12	6.54	6.73	11.72	7.24	9.44	13.53	6.36	8.8
AT2G21570	0	0	0	0	0	0	0	0	0	0	0	0	0	0	0	0	0	0	0	0	0	0	0	0	0	0	0	0	0	0	0	0	0	0	0	0	0	0	0	0	0	0	0	0	0	0	0	0	0	0	0	0	0	0	0	0	0	0	0	0	0	0	0	0	0	0	0
AT2G21580	123.24	249.57	101.94	112.26	272.76	98.36	246.92	315.53	204.32	103.13	260.36	208.97	88.18	184.93	222.99	231.44	176.75	191.12	71.89	199.62	252.78	214.89	227.39	198.55	149.1	230.49	316.23	141.51	257.17	256.32	210.96	226.12	98.14	241.58	205.45	191.12	225.07	226.56	168.65	84.19	197.76	45.14	186.46	61.96	220.55	129.61	156.95	206.85	200.79	70.29	236.6	221.1	242.46	211.1	206.14	284.01	101.09	78.38	103.33	238.42	227.22	249.09	92.45	229.01	230.33	109.29	265.03
AT2G21590	19.65	11.17	11.26	16.36	9.42	12.38	14.12	9.35	10.96	11.36	15.14	8.68	7.66	10.48	9.35	10.21	6	6.3	6.02	8.5	10.61	7.11	7.02	7.66	7.4	5.79	11.1	13.79	12.36	10.52	4.6	13.35	13.52	7.95	7.39	12.78	8.63	6.77	9.05	9.7	4.25	8.12	6.59	9.46	8.09	8.52	7.91	8.83	8.06	7.03	7.42	8.29	8.42	6.64	5.18	7.47	7.48	10.21	9.09	6.97	4.49	13.16	9.72	9.91	8.22	15.3	7.2
AT2G21600	53.82	69.73	50.66	52.8	67.96	45.5	80.53	74.1	77.49	47.74	58.63	71.78	48.18	78.82	66.79	60.32	68.18	68.15	47.79	72.18	61.9	74.84	70.4	70.36	83.47	82.22	77.14	61.95	82.66	69.21	80.52	76.66	46.35	67.05	86.96	62.75	72.67	75.33	85	44.59	76.69	52.85	78.33	46.43	68.14	53.34	71	66.76	74.75	38.66	72.51	73.12	84.86	71.62	74.41	65.07	46.8	54.74	46.36	78.13	74.94	67.68	42.69	64.82	77.05	51.73	83.27
AT2G21610	0	1.61	0.49	1.17	1.63	0.83	2.58	1.47	2.86	0.79	3.91	1.9	0.42	0.65	1.54	0.44	2.4	0.1	0.54	0.3	1.02	1.48	3.12	1.2	3.06	1.33	1.14	0.72	1.61	0.84	0.87	3	0.46	0.92	1.84	0.75	0.7	0.93	2.1	0.24	0.82	0	1.11	1.01	1.79	0.73	2.33	2.27	3.49	0.51	1.02	1.58	0.89	0.95	2.67	2.99	0.83	1.19	1.3	3.27	2.94	2.77	1.27	2.87	1.97	0.58	1.4
AT2G21620	52.47	280.35	48.48	40.12	241.05	37.33	194.94	240.83	188.69	49.43	246.61	183.35	47.22	187.62	185.47	179.94	200.67	204.14	25.91	159.1	185.29	214.05	168.42	248.79	192.36	170.75	232.87	160.46	292.25	340.29	174.99	273.19	49.24	262.02	245.57	286.17	210.9	248.24	262.24	64.28	162.16	51.67	209.19	35.15	236.59	113.23	230.1	278.9	248.45	37.12	194.98	245.66	262.19	222.89	302.14	261.5	59.41	49.47	82.28	178.31	289.03	299.76	60.7	257.19	275.89	43.01	205.92
AT2G21630	0.94	13.9	1.08	0.78	12.48	0.57	13.68	17.02	12.97	0.81	12.46	15.39	0.5	14.56	14.66	14.71	15.12	13.93	0.9	15.72	16.89	13.08	14.57	16.63	13.82	15.96	14.4	5.98	13.77	13.23	15.76	10.85	0.47	15.17	16.66	16.3	17.12	16.77	15.9	0.61	13.01	0.8	14.02	1.04	14.15	7.35	9.83	10.82	16.39	0.49	15.7	15.53	15.52	16.83	12.46	13.92	3.57	0.44	0.67	18.63	13.2	13.98	0.77	13.94	12.7	0.49	17.53
AT2G21640	0	9.45	0.29	0	5.58	2.26	17.61	33.94	13.76	0.5	18.06	43.03	0	24.11	16.66	10.5	13.5	19.34	0.35	26.48	7.67	14.01	83.12	33.63	50.11	17.39	31.38	24.83	16.89	5.71	20.62	7.01	0	8.89	12.02	7.69	34.36	64.47	21	0	26.29	0	24.5	0	13.76	2.72	5.79	11.95	61	0	18.93	20.58	15.1	13.06	23.69	15.46	1.64	1.22	0	46.99	9.03	15.86	0.67	11.88	9.4	0	9.21
AT2G21650	0	0	0	0	0	0	0.32	0	0	0	0	0	0	0	0.35	0	0	0	0	0	0	0	0	0	0	0	0	0	0	0	0	0	1.53	0	0	0	0	0	0	0	0	0	0	0	0	0	0	0	1.52	0	0	0	0	0	0	0	0	0	0	0	0	0	0	0	0	0	0
AT2G21655	0	0	0	0	0	0	0	0	0	0	0	0	0	0	0	0	0	0	0	0	0	0	0	0	0	0	0	0	0	0	0	0	0	0	0	0	0	0	0	0	0	0	0	0	0	0	0	0	0	0	0	0	0	0	0	0	0	0	0	0	0	0	0	0	0	0	0
AT2G21660	5101.84	4144.02	3869.28	3763.98	3787.37	4343.03	4662.49	5335.94	4097.48	3994.43	3352.83	3267.41	3319.22	3928.64	4777.63	4277.1	3512.92	4232.62	3719.66	4442.13	3975.06	4078.51	2868.97	4203.88	4787.9	4887.32	4181.85	4212.17	3415.18	2989.94	3250.78	3544.78	3910.16	3131.49	4326.77	2932.93	4042.39	3752.78	3437.31	3477.19	3623.17	3255.66	4090.04	3577.2	2587.42	4310.27	2657.67	3695.96	4469.03	4030.36	4268.6	4588.26	3739.67	3375.74	3616.52	3929.25	3817.04	4643.89	3554.59	4917.66	3352.12	3397	3810.26	3587.65	3427.44	4326.33	5002.61
AT2G21670	0	0	0	0	0	0	0	0	0	0	0	0	0	0	0	0	0	0	0	0	0	0	0	0	0	0	0	0	0	0	0	0	0	0	0	0	0	0	0	0	0	0	0	0	0	0	0	0	0	0	0	0	0	0	0	0	0	0	0	0	0	0	0	0	0	0	0
AT2G21680	0.25	0.15	0	0	0	0	0	0	0	0	0	0	0	0	0	0.2	0	0	0	0	0	0	0	0	0	0	0	0	0	0	0	0	0	0	0	0	0	0	0	0	0	0	0	0	0	0	0	0	0	0	0	0	0	0	0	0	0	0	0.17	0	0	0	0	0	0	0	0
AT2G21690	0	0	0	0	0	0	0	0	0	0	0	0	0	0	0	0	0	0	0	0	0	0	0	0	0	0	0	0	0	0	0	0	0	0	0	0	0	0	0	0	0	0	0	0	0	0	0	0	0	0	0	0	0	0	0	0	0	0	0	0	0	0	0	0	0	0	0
AT2G21700	0	0	0	0	0	0	0	0	0	0	0	0	0	0	0	0	0	0	0	0	0	0	0	0	0	0	0	0	0	0	0	0	0	0	0	0	0	0	0	0	0	0	0	0	0	0	0	0	0	0	0	0	0	0	0	0	0	0	0	0	0	0	0	0	0	0	0
AT2G21710	9.57	9.17	8.16	7.67	9.02	8.89	12.01	10.54	11.18	6.68	11.77	9.05	7.55	11.99	8.6	8.52	14.74	8.77	7.52	11.62	9.96	11.88	11.5	12.93	10.71	10.55	8.02	7.4	11.72	13.04	11.93	10.25	8.56	8.89	10.78	12.1	10.18	7.88	7.92	8.39	10.76	7.73	8.83	6.39	8.76	11.47	4.12	12.9	11.24	7.02	12.06	11.09	10.48	12.88	10.33	11.35	9.58	8.75	8.65	12.8	11.91	11.03	9.24	12.57	12.88	5.96	8.55
AT2G21720	12.74	1.48	8.63	2.03	4.85	9.61	17.81	3.77	7.24	5.14	9.06	10.57	2.43	13.74	4.49	3.16	4.94	2.75	2.11	2.22	5.64	2.69	5.33	10.32	4.63	19.6	14.03	7.64	30.55	8.52	1.5	14.83	4.8	2.5	0.56	3.07	1.78	2.87	0.76	2.93	0.66	11.39	12.39	1.9	2.15	0.52	3.58	1.78	0.13	0.17	6.25	3.4	3.5	1.8	0.57	2.58	2.05	3.87	2.01	2.7	1.76	11.68	1.14	5.53	1.68	3.71	9.36
AT2G21725	0	0	0	0	0	0	0	0	0	0	0	0	0	0	0	0	0	0	0	0	0	0	0	0	0	0	0	0	0	0	0	0	0	0	0	0	0	0	0	0	0	0	0	0	0	0	0	0	0	0	0	0	0	0	0	0	0	0	0	0	0	0	0	0	0	0	0
AT2G21727	0	0	0	0	0	0	0	0	0	0	0	0	0	0	0	0	0	0	0	0	0	0	0	0	0	0	0	0	0	0	0	0	0	0	0	0	0	0	0	0	0	0	0	0	0	0	0	0	0	0	0	0	0	0	0	0	0	0	0	0	0	0	0	0	0	0	0
AT2G21730	0.29	3.27	0.35	1.14	1.67	0.37	4.55	3.72	1.92	1.71	1.55	2.57	0.85	2.28	3.23	2.76	2.6	2.37	0.1	2.83	3.07	3.08	4.19	2.43	2.86	2.08	2.45	1.3	2.83	2.52	3.3	2.9	0.92	3.21	6.05	4.73	2.69	6.52	3.1	0.07	2.38	0.46	2	0.3	4.76	2.08	2.8	2.7	2.86	0.19	2.58	3.3	2.76	3.44	4.82	2.43	1.13	1.61	0.29	4.6	2.38	3.99	0.48	2.24	2.02	0.52	0.54
AT2G21740	0	0	0	0	0	0	0	0	0	0	0	0	0	0	0	0	0	0	0	0	0	0	0	0	0	0	0	0	0	0	0	0	0	0	0	0	0	0	0	0	0	0	0	0	0	0	0	0	0	0	0	0	0	0	0	0	0	0	0	0	0	0	0	0	0	0	0
AT2G21750	0	0	0	0	0	0	0	0	0	0	0	0	0	0	0	0	0	0	0	0	0	0	0	0	0	0	0	0	0	0	0	0	0	0	0	0	0	0	0	0	0	0	0	0	0	0	0	0	0	0	0	0	0	0	0	0	0	0	0	0	0	0	0	0	0	0	0
AT2G21760	0	0	0	0	0	0	0	0	0	0	0	0	0	0	0	0	0	0	0	0	0	0	0	0	0	0	0	0	0	0	0	0	0	0	0	0	0	0	0	0	0	0	0	0	0	0	0	0	0	0	0	0	0	0	0	0	0	0	0	0	0	0	0	0	0	0	0
AT2G21770	0.14	0.53	0.05	0.22	0.49	0.03	0.35	0.75	0.66	0.04	0.31	0.77	0.19	0.95	0.3	0.51	0.24	0.69	0.36	0.51	0.67	0.63	0.31	0.33	0.24	0.61	0.97	0.18	0.84	0.26	0.44	0.35	0.05	0.6	0.98	0.52	0.45	0.88	0.43	0.04	0.39	0	0.68	0.03	0.74	0.16	1.11	0.45	0.62	0.18	0.72	0.3	0.47	0.66	0.47	0.49	0.27	0	0.03	1	0.6	0.51	0.21	0.72	0.54	0.12	0.68
AT2G21780	0	0	0.21	0.22	0.99	0	0.31	0	1.25	0.35	0	0	1.37	0	0.83	0.39	1.09	0	0	0.46	1.26	1.41	2.18	0	0	1.59	1.2	1.18	0.22	0.21	0	0.74	0.62	0.91	1.24	0	0	1.6	0	0.55	0.61	0	1.41	0	0.43	0	0	0	0.72	0	0	1.78	0	1.39	0.81	0.44	0.47	0.44	0.24	0	0	0	1.67	0.18	1.01	0.66	0.23
AT2G21790	18.12	42.03	16.12	17.37	32.17	14.2	40.16	36.05	26.97	14.14	33.5	27.85	15.93	24.18	29.89	31.21	27.86	24.73	8.18	28.05	37.49	28.61	30.12	28.93	18.94	29.94	35.26	18.87	32.27	39.64	26.09	27.57	14.08	42.87	34.31	39.21	25	31.44	29.14	16.64	25.39	16.61	23.01	11.24	25.1	18.08	25.98	28.19	25.28	13.86	32.68	23.64	28.44	26.16	25.33	26.59	14.05	12.24	12.4	29.06	40.49	37.82	15.69	24.51	31.8	14.34	27.08
AT2G21800	0	0.93	0	0	0.16	0	0.6	0.77	0.68	0	0.6	0.93	0	0.99	0.64	0.69	0.7	1.38	0	0.25	1.01	0.53	0.4	1.21	0.41	0.69	0.25	0.15	1.29	0.86	0.85	0.67	0	1	0.79	1.37	0.82	1.47	0.97	0	0.58	0	1.54	0	1.06	0.21	2.35	0.71	0.32	0	0.61	1.45	0.24	0.31	0.69	0.31	0	0	0	0.84	1.34	1.42	0	0.19	0.87	0	0.63
AT2G21810	0	0	0	0	0	0	0	0	0	0	0	2.24	0	0	0	0	0	0	0	0	0	0	0	0	0	0	0	0	0	0	0	0	0	0	0	0	0	0	0	0	0	0	0	0	0	0	0	0	0	0	0	0	0	0	0	0	0	0	0	0	0	0	0	0	0	0	0
AT2G21820	15.62	18.69	0.87	0.98	31.86	0	50.08	36.86	45.36	4.82	14.04	46.72	0.9	57.52	48.24	22.71	11.62	34.11	7.4	42.29	36.59	43	26.06	63.76	24.19	125.17	130.75	52.71	210.08	42.63	13.4	123.67	2.75	31.55	27.55	37.75	43.81	24.67	23.11	1.8	12.2	26.41	55.91	1.45	66.86	19.28	27.83	31.5	27.36	1.05	26.35	25.87	52.04	21.5	13.54	44.88	8.73	4.79	5.08	26.31	6.74	100.57	0	46.61	32.83	2.25	22.61
AT2G21830	1.34	0.76	1.05	1.35	1.83	1.29	2.9	1	1.31	1.41	1.09	1.71	0.85	1.08	1.23	1.44	1.57	1.3	0.77	1.25	2.35	1.41	1.5	2.04	1.4	1.38	1.66	0.95	1.59	0.74	0.97	1.56	1.28	1.36	1.19	1.41	1.1	0.77	1.35	1.1	1.17	0.3	0.27	0.88	0.84	1.95	0.5	1.06	0.98	0.6	0.91	1.23	1.44	1.95	0.87	0.94	0.84	0.89	1.84	1.7	1.13	1.8	2.06	1.58	1.87	0.98	1.78
AT2G21840	0.59	0	0.51	0.63	0	0.71	0	0	0.09	1.59	0	0	0.24	0	0	0	0	0	0.14	0	0	0	0.07	0	0.03	0	0.06	0.3	0	0	0	0	0.66	0	0	0	0	0	0	0.65	0	1.43	0	1.32	0	0.35	0	0	0	0.37	0	0	0	0	0.14	0	0.61	0.45	0.71	0	0	0	0.68	0	0	0.87	0
AT2G21850	1.64	0	1.29	2.34	0	2.06	0	0	0.69	4.22	0	0	2.28	0	0	0	0	0	0.66	0	0	0	0	0	0.48	0	0.45	1.42	0	0	0	0.34	1.99	0	0	0	0	0	0	1.91	0	2.55	0	2.5	0	0.98	0	0	0	1.2	0	0	0	0	0.26	0	1.32	2.01	1.38	0	0	0	3.34	0	0	2.26	0
AT2G21860	0	1.01	0.06	0.22	1.7	0	1.38	1.27	1.3	0	0.69	1.16	0	1.33	1.56	1.23	1.61	1.42	0.18	1.13	3.33	1.22	1.09	0.67	0.71	1.89	1.42	0	0.32	0.99	1.52	0.66	0.1	0.86	1.03	1.26	1.05	0.72	0.69	0.04	1.74	0	0.55	0	1.43	1.26	1.98	1.39	1.55	0	0.77	1.77	1.49	1.56	1.09	1.18	0.35	0	0	1.43	0.23	1.42	0	1.17	1.31	0	0.67
AT2G21870	198.58	184.11	150.34	153.44	176.92	153.83	191.26	167.15	160.69	146.24	169.83	165.59	128.84	151.86	150.08	163.28	146.47	138.9	97.41	162.07	182.11	160.71	134.45	166.91	145.56	169.61	192.47	190.45	200.66	205.18	129.13	187.19	192.87	169.7	173.54	183.38	160.45	161.34	148.43	163.87	128.85	180.67	161.42	150.48	182.67	154.8	157.96	172.07	135.27	142.83	153.28	168.02	160.44	158.03	172.94	197.22	135.29	169.58	177.89	141.41	191.86	221.36	193.51	186.28	211.2	174.48	130.36
AT2G21880	1.42	4.95	1.76	1.96	7.42	2.29	9.83	3.94	8.16	1.11	8.09	3.81	3.25	3.85	3.6	5.64	5.4	2.74	1.12	4.26	7.39	3.59	3.33	7.11	6.24	3.73	5.01	2.27	9.05	4.67	3.86	5.16	2.88	2.87	4.35	3.85	1.8	3.87	4.03	2.25	4.75	5.52	3.46	3.37	3.78	3.67	12.3	4.14	3.72	0.72	4.44	2.97	3.66	6.16	2.95	4.03	1.57	2.88	2.06	6.02	8.24	14.05	3.39	5.52	9.89	2.42	3.21
AT2G21890	0	0	0	0	0	0	0	0	0	0	0	0	0	0	0.07	0.09	0	0	0	0	0	0.15	0.09	0	0	0	0	0	0	0	0.09	0	0	0.11	0	0	0	0	0	0.07	0	0	0	0	0	0.2	0	0.2	0	0	0.4	0	0	0	0	0	0	0	0	0	0	0	0	0	0.09	0	0.09
AT2G21900	0	0	0	0	0	0	0	0	0	0	0	0	0	0	0	0	0	0	0	0	0	0	0	0	0.26	0	0	0	0	0	0	0	0	0	0	0	0	0	0	0	0	0	0	0	0	0	0	0	0	0	0	0	0	0	0	0	0	0	0	0	0	0	0	0	0	0	0
AT2G21910	0	0	0	0	0	0	0	0	0	0	0	0	0	0	0	0	0	0	0	0	0	0	0	0	0	0	0	0	0	0	0	0	0	0	0	0	0	0.14	0	0	0	0	0	0	0	0	0	0	0	0	0	0	0	0	0	0	0	0	0	0	0	0	0	0	0	0	0
AT2G21920	0	0	0	0	0	0	0	0	0	0	0	0	0	0	0	0	0	0	0	0	0	0	0	0	0	0	0	0	0	0	0	0	0	0	0	0	0	0	0	0	0	0	0	0	0	0	0	0	0	0	0	0	0	0	0	0	0	0	0	0	0	0	0	0	0	0	0
AT2G21930	0.49	0.19	0.5	0.13	0.28	0.4	0.26	0	0	0	0.47	0.31	0.14	0.21	0.14	0.06	0.37	0	0	0	0	0	0.13	0.13	0.27	0.34	0.78	0.13	0.42	0.3	0.17	0.14	0.06	0.07	0.34	0	0.06	0.07	0.06	0.36	0.18	0	0.16	0	0	0.14	0.99	0.2	0.21	0	0.07	0.44	0.13	0.48	0	0.34	0.2	0.06	0.42	0	0.26	0.32	0.27	0	0.06	0.06	0.13
AT2G21940	14.48	8.77	12	10.62	9.62	13.43	11.11	9.13	11.33	15.09	7.45	7.71	12.68	9.47	7.38	8.19	13.89	12.32	12.72	11.2	9.79	11.27	13.42	12.71	15.85	9.48	8.37	11.11	9.33	12.02	9.32	13.02	18.91	8.91	14.71	12.58	9.27	11.49	11.92	14.18	9.27	13.68	11.23	17.39	10.64	17.26	13.92	10.41	15.57	13.55	9.09	12.4	7.64	11.04	11.02	12.32	11.81	20.84	15.25	10.05	9.29	15.49	14.1	11.7	8.77	15.09	9.18
AT2G21950	31.29	25.64	29	27.94	23.79	33.16	23.77	23.11	27.28	26.02	17.05	20.36	27.22	23.01	24.59	22.34	23.27	24.27	33.73	24.68	20.77	25.86	22.72	21.86	28.64	22.57	24.12	28.22	24.69	22.7	24.01	30.72	37.88	28.74	25.16	25.13	26.03	29.79	24.37	34.83	24.6	29.46	32.09	34.2	26.71	29.7	24.5	30.61	25.62	34.8	21.27	27.64	23.38	28.58	25.75	26.61	36.68	36.8	35.31	26.89	32.12	23.77	35.92	25.95	21.91	31.81	26.09
AT2G21960	196.66	156.59	201.23	206.4	176.08	171.99	190.44	175.77	184.84	173.41	173.32	194.58	231.04	193.05	186.48	199.54	179.2	188.27	196.33	195.83	170.3	188.39	198.83	165.03	196.02	193.57	175.75	167.89	149.1	164.9	200.45	185.64	184.6	195.2	183.56	161.41	187.67	198.83	237.77	175.85	194.49	148.8	204.72	210.5	203.97	217.47	225.22	192.23	205.19	222.49	187.29	200.85	191.52	231.5	171.87	173.49	231.52	195.2	178.3	197.7	158.76	166.33	192.66	170.5	209.36	168.78	198.2
AT2G21970	47.06	105.75	44.28	50.04	126.06	35.71	127.2	108.39	141.76	41.91	94.35	149.65	54.43	129.93	129.13	138.54	163.77	144.62	56.19	144.08	161.76	138.67	118.61	127.72	153.05	129.87	112.12	78.18	144.65	155.75	135.98	160.49	53.73	174.3	156.24	133.36	135.78	175.34	213.48	40.43	141.64	42.41	162.56	72.72	173.25	121.19	245.61	146.16	161.65	47.82	114.68	138.66	135.29	182.41	102.51	144.84	105.62	52.9	42.42	103.96	134.36	104.96	53.77	108.24	179.7	55.78	108.48
AT2G21980	0	0	0	0	0	0	0	0	0	0	0	0	0	0	0	0	0	0	0	0	0	0	0	0	0	0	0	0	0	0	0	0	0	0	0	0	0	0	0	0	0	0	0	0	0	0	0	0	0	0	0	0	0	0	0	0	0	0	0	0	0	0	0	0	0	0	0
AT2G21990	0	0	0	0	0	0	0	0	0	0	0	0	0	0	0.06	0	0	0	0	0	0	0	0	0	0	0	0	0	0	0	0	0	0	0	0.41	0	0	0.09	0	0	0	0	0	0	0	0	0	0	0	0	0	0	0	0	0	0	0	0	0	0	0	0	0	0	0	0	0.3
AT2G22000	0	8.12	0	0	5.28	0	4.58	5.68	4.01	0	1.73	3.69	0	5.16	0.71	1.68	5.58	1.96	0	4.16	2.56	3.41	6.03	2.41	3.06	4.48	4.48	5.56	6.03	5	3.81	2.64	0	3.64	3.46	4.27	4.64	4.57	5.83	0	1.74	0	4.83	0	4.77	3.32	3.97	2.71	2.55	0	1.61	5.22	3.1	1.72	4.36	5.83	0.5	0	0	3.68	3.11	8.46	0	2.06	2.6	0	2.66
AT2G22010	17.64	18.91	17.91	13.84	17.63	15.81	22.06	17.98	21.41	13.68	19.31	19.1	16.74	18.13	16.13	15.64	18.05	18.9	14.31	17.12	18.16	17.14	20.72	19.42	24.18	18.25	19.44	18.76	20.1	19.3	18.7	20.37	15.1	19.57	20.91	20.71	18.75	21.19	23.17	17.66	16.77	16.34	22.48	14.36	18.41	14.6	20.02	19.52	26.96	15.32	18.33	19.29	19	22.82	19.67	19.93	14.97	16.82	14.35	21.36	20.25	20.47	13.34	18.83	18.88	17.21	21.55
AT2G22030	0	0	0	0	0	0	0	0	0	0	0	0	0	0	0	0	0	0	0	0	0	0	0	0	0	0	0	0	0	0	0	0	0	0	0	0	0	0	0	0	0	0	0	0	0	0	0	0	0	0	0	0	0	0	0	0	0	0	0	0	0	0	0	0	0	0	0
AT2G22040	0	0	0	0	0	0	0	0	0	0	0	0.15	0	0	0	0	0	0	0	0	0	0	0	0	0	0	0	0	0	0	0	0	0	0	0	0	0	0	0	0	0	0	0	0	0.09	0.31	0	0	0	0	0	0	0	0	0	0	0	0	0	0	0	0	0	0	0	0	0
AT2G22050	0	0	0	0	0	0	0	0	0	0	0	0	0	0	0	0	0	0	0	0	0	0	0	0	0	0	0	0	0	0	0	0	0	0	0	0	0	0	0	0	0	0	0	0	0	0	0	0	0	0	0	0	0	0	0	0	0	0	0	0	0	0	0	0	0	0	0
AT2G22055	0	0	0	0	0	0	0	0	0	0	0	0	0	0	0	0	0	0	0	0	0	0	0	0	0	0	0	0	0	0	0	0	0	0	0	0	0	0	0	0	0	0	0	0	0	0	0	0	0	0	0	0	0	0	0	0	0	0	0	0	0	0	0	0	0	0	0
AT2G22060	0	0	0	0	0	0	0	0	0	0	0	0	0	0	0	0	0	0.18	0	0	0	0	0	0	0	0	0	0	0	0	0	0	0	0	0	0	0	0	0	0	0	0	0	0	0	0	0	0.09	0	0	0	0	0.09	0	0.08	0	0	0	0	0	0	0	0	0	0	0	0
AT2G22070	1.25	1.76	1.64	1.21	2.06	2.71	2.98	2	1.86	1.29	1.82	1.47	2.06	1.78	1.31	0.81	1.15	1.28	0.87	1.17	1.91	1.31	1.38	1.4	1.67	1.81	1.9	1.8	1.9	1.57	1.29	1.27	1.38	2.71	1.36	2.27	0.97	1.8	1.24	1.43	1.51	0.06	1.37	1.48	1.79	1.36	0.91	1.83	2.3	1.16	2.17	1.46	2.22	1.85	1.31	2.09	1.55	1.09	1.5	1.9	1.12	2.45	1.82	1.93	1.39	1.58	1.23
AT2G22080	86.98	75.92	56.7	74.42	86.53	57.62	87.59	75.86	96.39	55.13	62.07	77.47	53.87	123.61	79.36	91.12	106.72	107.06	64.31	103.83	95.74	94.6	95.14	93.82	126.69	91.07	83.17	77.49	133.19	100.13	73.21	113.4	60.26	94.22	96.29	112.92	117.53	93.65	120.24	40.19	73.28	61.81	104.81	82.6	86.07	98.27	113.53	98.9	123.16	61.94	74.96	98.52	88.69	109.56	75.62	105.13	71.46	73.61	49.04	70.27	81.75	123.34	81.05	90.69	105.08	56.34	81.99
AT2G22088	0	0	0	0	0	0	0	0	0	0	1.56	0	0	0	0	0	0	0	0	0	0	0	0	0	0	0	0	0	0	0	0	0	0	0	0	0	0	0	0	0	0	0	0	0	0	0	0	0	0	0	0	0	0	1.28	0.65	0	0	0	0	0	0	0	0	0	0	0	0
AT2G22090	7.19	11.94	7.99	5.95	10.28	8.28	14.5	14.82	10.78	5.02	12.57	11.26	4.57	10.35	10.59	12.01	9.34	10.92	5.51	12.85	9.09	13.12	11.5	15.51	10.42	10.39	13.16	11.49	15.79	14.4	11.65	13.16	7.81	14.37	11.82	12.99	17.21	13.53	12.19	7.38	8.49	6.98	12.52	6.5	15.35	10.51	15.25	18.18	14.27	6.62	9.11	18.08	11.93	15.71	12.53	12.18	6.87	8.73	9.93	11.28	14.05	12.39	9.1	13.89	15.02	5.97	12.7
AT2G22100	9.24	8.91	9.51	9.02	7.99	12.51	10.12	11.41	7.27	8.46	7.61	7.46	8.98	9.01	9.23	6.72	8.24	7.15	4.06	6.99	12.94	7.78	6.45	10.43	6.54	8.62	11.53	9.26	9.98	12.94	6.36	7.63	8.24	9.08	9.5	10.53	7.73	5.79	9.09	10.84	6.51	5.52	8.85	8.58	6.39	7.11	9.09	9.56	5.15	9.01	7.55	9.77	10.52	7.61	9.17	10.84	6.18	9.26	10.73	7.69	10.14	10.94	8.91	9.61	11.12	11.99	7.37
AT2G22110	0	0	0	0	0	0	0	0	0	0	0	0	0	0	0	0	0	0	0	0	0	0	0	0	0	0	0	0	0	0	0	0	0	0	0	0	0	0	0	0	0	0	0	0	0	0	0	0	0	0	0	0	0	0	0	0	0	0	0	0	0	0	0	0	0	0	0
AT2G22120	20.82	16.04	21.09	21.58	15.01	23.02	15.55	16.61	16.14	24.06	14.18	15.61	19.22	14.68	13.39	11.98	13.79	13.58	17.57	17.22	15.62	18.28	16.4	16.4	13.34	13.91	17	16.95	14.18	16.59	12.43	16.12	19.57	15.94	16.36	17.59	15.37	16.4	14.54	21.68	15.06	23.03	19.25	17.23	15.38	17.89	12.39	15.7	13.59	18.84	15.44	16.59	14.28	13.53	17.83	15.02	14.53	18.18	19.04	14.25	16.55	16.04	18.91	16.47	16.61	18.95	15.52
AT2G22121	0	0	0	0	0	0	0	0	0	0	0	0	0	0	0	0	0	0	0	0	0	0	0	0	0	0	0	0	0	0	0	0	0	0	0	0	0	0	0	0	0	0	0	0	0	0	0	0	0	0	0	0	0	0	0	0	0	0	0	0	0	0	0	0	0	0	0
AT2G22122	9.91	16.95	3.13	5.88	13.11	8.09	31.06	15.31	23.99	3.34	14.53	21.25	9.37	32.07	14.92	13.59	41.99	15.84	3.02	30.18	20.3	20.49	17.58	25.99	30.46	29.2	17.15	8.72	14.79	19.69	15.31	23.97	9.71	15.32	24.84	28.23	27.77	22.27	33.02	7.94	23.43	6.54	42.13	11.08	22.49	17.28	68.06	23.37	39.19	7.77	20.98	28.56	14.86	36.32	26.15	37.43	15.22	15.63	6.4	20.48	22.55	25.23	7.13	20.5	22.52	6.01	18.38
AT2G22125	60.97	52.96	58.86	63.31	56.71	56.67	66.11	63.29	64.4	55.34	55.98	57.03	61.78	54.54	55.22	58.01	60.35	57.82	56.54	55.45	65.1	59.58	61.39	64.3	60.43	63.73	69.24	62.77	65.72	63.23	57.75	61.79	50.33	68.28	63.24	60.23	53.78	60.34	62.79	46.72	59.71	48.3	60.37	51.95	50.04	55.43	49.37	50.33	62.06	56.32	52.17	51.36	51.78	55.39	47.59	51.65	47.02	51.16	45.18	63.98	58.56	58.06	53.23	53.72	52.23	52.83	73.25
AT2G22140	1.38	2.14	1.11	1.04	1.54	1.01	1.25	1.15	0.85	1.78	2.38	1.38	1.84	1.49	1.74	2.15	1.41	1.29	1.48	1.28	0.84	1.77	1.4	0.56	0.59	0.5	1.55	0.99	0.53	0.9	0.93	0.22	0.43	1.51	1.04	1.38	1.76	0.59	1.31	1.06	0.88	1.64	1.43	0.68	0.91	0.65	0.75	1.37	0.62	0.79	1.62	0.6	1.95	1.2	1.22	1.77	0.21	0.91	0.72	1.11	2.28	1.35	1.82	1.22	1	1.71	1.27
AT2G22145	0	0	0	0	0	0	0	0	0	0	0	0	0	0	0	0	0	0	0	0	0	0	0	0	0	0	0	0	0	0	0	0	0	0	0	0	0	0	0	0	0	0	0	0	0	0	0	0	0	0	0	0	0	0	0	0	0	0	0	0	0	0	0	0	0	0	0
AT2G22155	0	0	0	0	0	0	0	0	0	0	0	0	0	0	0	0	0	0	0	0	0	0	0	0	0	0	0	0	0	0	0	0	0	0	0	0	0	0	0	0	0	0	0	0	0	0	0	0	0	0	0	0	0	0	0	0	0	0	0	0	0	0	0	0	0	0	0
AT2G22160	0	0	0	0	0	0	0	0	0	0	0	0	0	0	0	0	0	0	0	0	0	0	0	0	0	0	0	0	0	0	0	0	0	0	0	0	0	0	0	0	0	0	0	0	0	0	0	0	0	0	0	0	0	0	0	0	0	0	0	0	0	0	0	0	0	0	0
AT2G22170	163.93	136.24	93.76	105.62	167.6	112.77	171.23	121.83	172.19	99.19	115.74	112.26	91.63	118.82	106.06	115.63	137.75	116.77	118.78	130.82	148.45	149.31	124.51	160.54	139.41	137.64	174.66	150.39	255.24	162.6	112.66	192.34	135.64	106.02	109.32	175.76	117.02	124.81	159.54	77.06	122.93	85.5	152.63	115.88	136.42	123.51	179.45	100.45	183.52	97.75	115.2	117.99	146.85	162.18	115.22	126.88	120.29	140.83	111.86	128.5	128.34	211.59	102.3	131.67	191.76	85.49	187.98
AT2G22180	0	0	0	0	0	0	0	0	0	0	0	0	0	0	0	0	0	0	0	0	0	0	0.29	0	0	0	0.17	0	0	0	0	0	0	0	0	0	0	0	0	0	0	0	0	0	0	0	0	0	0.1	0	0	0	0	0	0	0	0	0	0	0	0	0	0	0	0.08	0	0
AT2G22190	7.31	12.25	7.15	7.96	12.13	7.48	19.74	18.04	15.52	6.78	20	18.62	9.17	17.52	20.43	19.13	12.69	15.86	3.86	14.72	14.75	11.5	14.53	15.4	16.95	19.49	10.1	11.56	15.24	13.77	10.86	15.66	6.83	12.3	17.02	23.63	16.19	13.01	18.52	5.95	11.26	6.59	13.8	6.35	13.59	10.7	17.63	15.07	12.68	6.29	14.32	10.72	14.28	13.89	14.02	19.68	6.7	6.53	6.27	11.17	12.56	20.4	7.19	19.62	19.59	10.2	15.22
AT2G22200	0	4.98	0	0	2.57	0	3.22	4.04	5.29	0	3.37	6.3	0	4.29	3.12	4.49	3.66	3.24	0	5.24	2.94	4.38	3.64	3.12	2.97	3.44	3.27	2.66	4.63	3.61	4.8	5.13	0	3.98	3.46	2.57	5.68	3.11	4.44	0	4.17	0	2.81	0	6.33	3.71	3.09	5.36	3.6	0	3.38	2.26	5.03	4.22	2.51	6.67	0.8	0	0	2.57	2.48	4.53	0	5.73	5.4	0	4.35
AT2G22201	0	0	0	0	0	0	0	0	0	0	0	0	0	0	0	0	0	0	0	0	0	0	0	0	0	0	0	0	0	0	0	0	0	0	0	0	0	0	0	0	0	0	0	0	0	0	0	0	0	0	0	0	0	0	0	0	0	0	0	0	0	0	0	0	0	0	0
AT2G22220	0	0	0	0	0	0	0	0	0	0	0	0	0	0	0	0	0	0	0	0	0	0	0	0	0	0	0	0	0	0	0	0	0	0	0	0	0	0	0	0	0	0	0	0	0	0	0	0	0	0	0	0	0	0	0	0	0	0	0	0	0	0	0	0	0	0	0
AT2G22230	27.13	96.52	16.96	17.59	88.89	24.03	101.89	98.75	97.61	20.21	94.07	93.8	22.25	100.69	103.41	97.7	104.37	92.13	20.95	89.92	85.32	95.95	91.63	97.19	75.27	122.01	95.99	50.95	89.54	87.65	109.78	89.81	17.94	98.91	79.46	85.88	98.04	83.9	81.53	14.69	95.48	17.37	106.83	29.44	105.37	55.5	107.85	87.12	76.5	23.89	94.29	119.1	84.67	99.72	64.14	86.24	47.59	26	14.7	95.91	94.65	100.91	24.28	98.69	86	10.92	102.17
AT2G22240	0.54	12.17	2.46	2.39	10.87	1.79	11.76	13.26	8.73	2.01	11.79	10.92	1.92	13.25	13.31	14.38	11.65	12.6	0.73	12.71	13.97	14.62	8.01	14.54	11.51	10.6	8.23	6.57	15.29	10.05	8.91	11.58	1.35	13.61	8.74	20.46	11.12	9.38	18.32	0.83	7.79	0	9.38	0.75	11.15	6.78	12.38	8.89	13.98	1.26	10.72	8.04	12.8	14.19	10.41	10.59	1.94	0.81	1.53	11.96	9.92	11.88	1.62	11.46	14	0.65	8.77
AT2G22241	0	0	0	0	0	0	0	0	0	0	0	0	0	0	0	0	0	0	0	0	0	0	0	0	0	0	0	0	0	0	0	0	0	0	0	0	0	0	0	0	0	0	0	0	0	0	0	0	0	0	0	0	0	0	0	0	0	0	0	0	0	0	0	0	0	0	0
AT2G22250	21.17	22.24	19.31	18.23	22.92	21.88	29.61	28.96	21.12	23.74	20.61	21.22	20	21.66	21.15	21.88	28.22	19.6	14.64	20.34	20.04	21.92	17.13	24.86	19.93	22.25	24.76	21.97	26.67	22.99	19.59	23.34	22.38	24.98	19.75	24.69	21.94	18.75	21.21	19.46	16.39	19.04	16.54	18.43	18.57	17.64	19.3	16.23	24.59	20.48	22.63	19.8	23.39	21.93	19.77	20.46	17.27	21.93	22.3	20.03	25.17	24.64	25.39	26.57	24.76	23.59	19.03
AT2G22260	2.15	2.8	1.49	3.15	3.9	1.77	2.93	4.23	4.15	2.7	3.95	3.13	2.45	2.86	3.61	4.1	3.79	1.91	1.17	3.99	3.98	3.35	2.9	3.94	2.18	1.83	2.83	3.05	3.41	3.92	5.1	2.4	2.83	3.02	3.88	3.61	2.32	2.2	1.54	1.8	3.43	6.25	4.19	2.2	2.71	3.39	6.27	3.62	3.24	2.13	2.65	3.99	3.18	2.85	3.67	3.34	1.69	2.05	2.33	3.51	4.1	3.28	1.8	3.34	3.54	1.99	2.78
AT2G22270	0	9.23	0	0	9.53	0	8.23	9.17	11.84	0	13.62	10.1	0	9.01	6.95	8.35	12.6	10.1	0	12.12	17.41	9.63	10.03	12.93	7.64	8.2	8.24	4.97	11.38	11.16	9.07	9.82	0	12.76	13.31	10.7	11.35	10.04	10.92	0	8.73	0	9.39	0	7.82	5.95	10.91	9.58	14.83	0	9.06	8.28	12.7	11.9	8.6	11.38	2.61	0	0	5.64	12.12	13.63	0	10.54	10.83	0	8.79
AT2G22280	0	0	0	0	0	0	0	0	0	0	0	0	0	0	0	0	0	0	0	0	0	0	0	0	0	0	0	0	0	0	0	0	0	0	0	0	0	0	0	0	0	0	0	0	0	0	0	0	0	0	0	0	0	0	0	0	0	0	0	0	0	0	0	0	0	0	0
AT2G22290	0	0	0.16	0.16	0.18	0.52	0.69	0	0.16	1.06	0	0	0.17	0.28	0	0	1.46	0.51	0	0.17	0	0	0.66	1.35	1.43	0.45	0	2.28	1.13	0.63	0	0.73	0	0	0	0	0.34	1.19	0.81	0.41	0.15	0	0.21	0	0	0	0	0	0.36	0	0.19	0.67	0.17	0.88	0	0.34	0	0	0	0.76	0.51	0	0.71	0	0.3	0	0
AT2G22300	19.67	29.01	24.92	20.28	21.09	23.07	26.91	22.74	24.42	22.54	28.22	28.04	19.12	26.03	22.65	22.05	31.73	24.54	17.42	26.49	21.36	23.9	30.94	30.87	37.78	24.93	20.03	22.61	27.06	26.73	26.16	26.47	24.77	28.62	31.54	31.95	31.51	33.25	34.5	26.45	25.75	30.9	31.11	25.39	23.43	24.13	25.35	28.26	40.74	22.29	24.99	24.12	26.39	32.1	31.39	27.86	21.01	23.88	18.65	28.62	29.67	29.83	25.33	25.19	27.32	32.77	18.38
AT2G22310	7.43	7.65	8.8	6.35	5.92	8.93	8	6.79	6.85	9.2	7.38	6.9	7.9	8.95	8.38	7.92	7.78	4.46	8.24	8.54	4.43	8.62	8.31	8.78	10.54	7.61	8.73	4.81	9.6	10.84	6.84	8.88	9.58	7.01	9.57	13.08	9.5	8.62	10.94	9.33	6.63	10.81	8.48	9.48	6	6.82	8.59	8.75	10.99	6.78	7.16	5.46	7.16	9.83	9.19	7.96	8.62	8.97	7.14	7.07	9.97	8.48	6.78	8.01	9.21	6.91	5.88
AT2G22320	0	0	0	0	0	0	0	0	0	0	0	0	0	0	0	0	0	0	0	0	0	0	0	0	0	0	0	0	0	0	0	0	0	0	0	0	0	0	0	0	0	0	0	0	0	0	0	0	0	0	0	0	0	0	0	0	0	0	0	0	0	0	0	0	0	0	0
AT2G22330	1.4	39.68	1.05	4.18	38.2	1.9	36.56	29.54	39.68	1.22	27.81	30.91	2.81	31.61	29.57	41.55	24.15	30.18	2.02	36.03	51.28	48.9	12.35	18.26	18.28	23.37	22.71	14.08	47.09	19.48	31.67	12.64	1.7	21.48	25.69	27.49	13.83	9.32	23.85	1.57	16.75	1.35	20.03	1.7	20.02	14.41	11.39	16.19	20.81	1.94	34.83	17.3	16.66	13.7	32.26	25.51	5.33	1.29	0.63	23.69	13.41	30.27	1.22	19.82	21.06	1.11	16.69
AT2G22340	0	0	0	0	0	0	0	0	0	0	0	0	0	0	0	0	0	0	0	0	0	0	0	0	0	0	0	0	0	0	0	0	0	0	0	0	0	0	0	0	0	0	0	0	0	0	0	0	0	0	0	0	0	0	0	0	0	0	0	0	0	0	0	0	0	0	0
AT2G22345	0	0	0	0	0	0	0	0	0	0	0	0	0	0	0	0	0	0	0	0	0	0	0	0	0	0	0	0	0	0	0	0	0	0	0	0	0	0	0	0	0	0	0	0	0	0	0	0	0	0	0	0	0	0	0	0	0	0	0	0	0	0	0	0	0	0	0
AT2G22360	92.76	50.63	99	86.99	65.99	81.83	52.09	48.37	51.75	76.51	53.6	57.5	100.22	48.04	50.04	52.05	41.04	41.58	52.49	50.83	41.78	47.3	44.86	35.92	33.45	49.26	52.11	58.46	42.36	58.28	54.58	60.9	88.4	62.88	54.85	48.65	56.51	51.27	40.89	94.74	52.21	91.46	42.6	72.24	54.02	70.7	53.3	67.08	39.96	93.86	58.27	56.09	51.82	51	54.04	53.44	74.67	77.05	101.49	50.99	56.93	62.65	94.18	62.34	60.63	68.45	41.9
AT2G22370	14.55	12.21	12.34	16.49	10.25	17.98	13.58	14.2	14.2	14.54	7.11	10.25	14.15	11	10.1	10.53	10.24	10.56	12.28	10.88	10.46	10.56	15.17	11.3	15.85	15.09	16.21	15.5	11.62	11.6	13.62	11.8	13.58	10.74	12.89	14.99	13.3	11.53	18.35	14.2	12.14	9.92	11.88	16.85	10.36	14.93	12.88	8.68	15.01	18.8	11.05	12.62	11.94	15.37	11.4	9.3	11.94	16.53	13.42	9.87	7.94	13.29	13.14	12.08	13.67	17.19	8.75
AT2G22380	0	0	0	0	0	0	0	0	0	0	0	0	0	0	0	0	0	0	0	0	0	0	0	0	0	0	0	0	0	0	0	0	0	0	0	0	0	0	0	0	0	0	0	0	0	0	0	0	0	0	0	0	0	0	0	0	0	0	0	0	0	0	0	0	0	0	0
AT2G22400	48.79	37.58	43.1	31.17	31.88	39.31	39.44	39.46	32.84	35.93	37.94	38.87	34.9	34.19	37.35	32.24	31.03	29.46	23.74	33.26	34.42	32.67	37.43	38.31	34.27	33.27	37.22	33.68	38.2	43.51	33.7	34.15	35.09	44.96	37.6	35.29	39.04	34.11	31.65	40	32.84	37.57	31.91	33.86	32.48	30.95	31.29	35.78	31.78	32.99	33.1	41.7	36.27	33.39	44.96	35.64	29.19	39.39	38.46	35.12	37.75	43.25	46.43	39.3	36.67	39.11	32.66
AT2G22410	3.01	4.3	3.59	3.81	2.84	3.93	3.41	3.08	3.01	3.22	4.21	3.19	3.43	2.17	3.63	3.78	2.93	2.13	1.67	3.41	2.52	2.74	3.76	3.29	2.14	4.26	3.15	3.33	2.55	3.54	2.84	3.47	4	3.63	3.97	3.31	4.4	2.77	1.93	3.62	2.72	4.01	2.91	3.03	3.07	2.09	0.99	4.66	2.33	3	3.63	2.91	2.54	3.03	2.64	3.83	2.37	2.74	3.86	2.51	5.65	3.07	5.41	4.67	4.17	3.69	2.82
AT2G22420	10.14	11.06	14.9	9.7	13.86	11.4	10.54	11.74	13.09	11	10.12	21.05	13.02	18.1	14.28	13.59	15.62	17.8	12	11.82	14.77	12.5	19.73	10.88	11.97	23.36	9	16.83	11.85	13.91	21.59	12.99	15.16	17.52	15.12	19.75	15.12	17.02	19.33	8.87	18.26	11.51	27.23	14.13	17	16.74	25.81	13.55	14.92	11.06	14.09	14.25	14.39	15.21	9.47	10.84	16.54	11.52	13.52	16.24	14.83	13.77	14.85	14.92	13.32	13.03	12.33
AT2G22425	60.52	32.71	31.1	30.56	24.78	29.44	23.4	43.14	30.17	48.73	42.9	38.9	40.97	42.63	35.99	29.91	40.37	31.31	35.3	40.06	73.56	44.41	37.36	27.5	30.84	38.44	39.51	41.45	32.86	43.08	23.88	30.59	49.41	46.65	40.8	24.18	30.04	28.72	30.27	41.74	32.05	75.03	33.9	50.03	32.83	63.54	18.37	35.72	37.21	54.89	32.89	29.98	33.31	40.66	34.03	54.58	43.87	62.88	58.46	30.04	34.5	52.04	44.72	41.32	36.06	48.54	33.54
AT2G22426	0	0	0	0	0	0	0	0	0	0	0	0	0	0	0	0	0	0	0	0	0	0	0	0	0	0	0	0	0	0	0	0	0	0	0	0	0	0	0	0	0	0	0	0	0	0	0	0	0	0	0	0	0	0	0	0	0	0	0	0	0	0	0	0	0	0	0
AT2G22430	271.08	76.7	271.18	260.66	75.38	193.13	73.08	79.5	86.98	253.04	102.76	77.24	243.16	93.93	87.51	86.93	86.52	93.66	76.7	81.92	83.75	96.76	83.23	93.33	123.67	78.49	115.85	166.18	104.9	107.55	67.68	120.27	274.09	104.91	74.9	75.83	72.42	95.64	76.78	277.22	56.41	264.08	70.89	226.34	80.35	165.52	86.1	110.29	80.17	195.45	69.49	80.55	79.44	99.81	132.19	90.65	158.17	210.58	278.54	63.66	81.86	100.71	291.61	98.96	117.13	257.27	64.26
AT2G22440	0	0	0	0	0	0	0	0	0	0	0	0	0	0	0	0	0	0	0	0	0	0	0	0	0	0	0	0	0	0	0	0	0	0	0	0	0	0	0	0	0	0	0	0	0	0	0	0	0	0	0	0	0	0	0	0	0	0	0	0	0	0	0	0	0	0	0
AT2G22450	59	41.91	61.59	52.39	35.63	52.26	42.65	35.22	48.62	45.04	44.59	42.77	52.93	40.19	47.66	39.96	39.15	32.07	33.52	50.22	43.32	45.15	50.58	44.07	41.97	46.7	41.09	39.47	46.01	45.49	40	49.52	52.91	52.97	52.26	48.44	51.77	41.42	38.98	55.83	42.13	45.3	45.65	50.15	40.68	49.02	39.1	46.12	41.03	55.55	45.97	48.61	45.06	45.54	46.41	44.02	55.43	64.07	48.99	44.41	48.06	47.41	59.2	38.63	45.21	57.45	44.66
AT2G22460	0	0	0	0	0	0.11	0.28	0	0	0	0.77	0	0	0	0	0	0.2	0	0	0	0	0	0.21	0	0	0	0.18	0	0	0.1	0	0	0.19	0.21	0	0	0	0.12	0	0.17	0	0	0	0.23	0.2	0	0	0	0.46	0	0	0	0	0	0	0	0.44	0	0	0	0	0	0.33	0	0	0	0.1
AT2G22470	7.16	47.41	2.07	11.44	68.01	16.38	65.78	45.23	56.74	8.98	53.66	25.9	2.61	24.58	18.68	26.87	59.2	20.76	33.28	16.97	48.91	46.54	25.92	79.65	37.26	41.98	30.58	30.38	88.09	63.21	30.87	61.64	6.32	31.07	36.71	41.74	22.01	32.52	45.55	14.28	31.58	7.39	40.48	9.67	33.6	11.84	44.35	44.26	40.57	3.42	27.37	28.33	40.49	42.11	33.49	54	10.66	3.47	9.22	41.71	51.54	85.6	14.78	69.17	78.09	7.08	28.59
AT2G22475	23.11	18.56	16.68	18.02	17.16	20.44	19.95	24.15	20.63	23.7	24.39	18.59	16.09	16.96	12.8	14.88	16.92	14.5	16.28	17.92	17.37	17.12	18.31	21.12	17.96	15.86	24.22	22.11	22.26	22.72	15.51	18.38	18.81	20.04	20.72	15.64	17.23	23.22	21.16	21.26	18.56	15.55	19.04	26.06	15.08	18.99	15.04	22.27	18.45	14.7	19.64	18.82	20.79	18.51	23.47	21.1	15.05	18.85	21.27	16.96	18.37	23.37	20.75	23.39	20.17	19.9	16.49
AT2G22480	29.42	26.91	21.74	26	32.09	25.91	34.66	34.98	30.28	25.69	39.26	33.17	21.77	33.56	25.48	25.39	34.3	25.86	24.67	25.8	37.39	31.5	28.78	32.8	31.28	33.45	34.69	27.61	44.56	40.71	26	35.98	27.79	35.09	29.25	25.41	25.33	35.18	34.02	28.36	26.3	27.63	33.42	27.7	28.34	31.22	38.22	26.35	29.04	18.5	27.21	27.56	29.75	29.35	28.61	29.86	18.43	29.48	22.18	27.01	31.26	36.22	25.35	37.9	34.24	30.38	30.19
AT2G22482	0	15.34	0	0	7.23	3.78	7.29	7.97	11.98	0	17.47	13.25	0	7.24	4.45	14.04	5.28	7.18	5.44	11.66	11.85	6.93	11.44	3.26	12.12	7.65	6.88	0	12.82	9.93	5.74	6.79	0	13.84	18.04	6.04	10.8	11.27	20.94	0	18.35	0	11.29	0	11.24	3.32	2.37	10.88	12.36	0	7	12.7	8.65	8.79	13.11	17.21	5.02	0	0	6.64	15.97	10.06	0	8.5	12.67	0	3.8
AT2G22490	32.9	13.8	20.85	22.69	15.11	24.48	20.3	15.54	16.87	18.6	20.85	18.89	19.93	16.64	14.74	14.77	14.04	17.25	10.39	14.93	15.78	14.86	15.34	16.05	15.7	16.88	22.19	22.24	23.55	18.44	14.29	21.17	20.57	16.6	17.14	18.79	14.59	14.11	13.27	24.07	17.38	26.09	15.52	23.99	15.67	20.41	12.11	13.14	18.4	19.07	17.12	20.18	17.54	14.78	17.82	16.36	15.41	24.49	23.7	13.89	13.95	19.46	24.48	14.79	14.81	19.49	13.13
AT2G22496	0	0	0	0	0	0	0	0	0	0	0	0	0	0	0	0	0	0	0	0	0	0	0	0	0	0	0	0	0	0	0	0	0	0	0	0	0	0	0	0	0	0	0	0	0	0	0	0	0	0	0	0	0	0	0	0	0	0	0	0	0	0	0	0	0	0	0
AT2G22500	7.85	9.01	2.81	3.45	6.18	4.63	6.66	6.75	6.01	2.75	6.24	6.61	4.78	5.7	4.61	5.33	5.82	6.2	3.75	4.56	4.47	5.62	3.53	5.06	6.46	5.97	5.29	3.62	7.91	6.15	6.05	10.43	5.52	8.17	8.74	6.08	6.13	8.42	9.97	4.01	4.57	4.57	6.29	4.19	8.64	6.26	4.97	5.06	10.29	2.17	6.21	3.98	7.8	6.94	8.74	4.74	6.28	3.95	3.64	5.64	7.89	6.34	3.66	5.32	6.44	6.59	5.76
AT2G22510	33.55	67.19	28.1	67.83	103.95	52.42	65.41	81.32	83.94	98.89	127.41	33.63	41.11	27.75	21.52	20.61	63.14	24.92	22.03	13.07	25.43	51.51	38.89	49.28	26.35	55.86	47.16	50.4	64.87	70.26	44.89	68.02	91.18	41.89	86.77	71.36	21.19	41.67	40.44	39.29	61.22	23.78	50.49	50.34	61	52.61	79.56	37.29	42.3	30.73	38.62	20.47	48.93	44.93	38.36	71.41	37.6	66.57	39.3	78.11	84.44	76.77	59.53	88.58	85.74	38.91	56.92
AT2G22520	0	0	0	0	0	0	0	0	0	0	0	0	0	0	0	0	0	0	0	0	0	0	0	0	0	0	0	0	0	0	0	0	0	0	0	0	0	0	0	0	0	0	0	0	0	0	0	0	0	0	0	0	0	0	0	0	0	0	0	0	0	0	0	0	0	0	0
AT2G22530	8.96	8.53	9.66	9.11	9.02	9.58	9.21	9.46	8.63	9.46	7.93	8.72	11.51	10.25	7.79	7.23	8.46	9.51	7.94	9.8	9.48	8.87	10.05	8.91	10.7	8.56	11.56	11.42	9.43	8.33	10.6	9.11	10.14	9.61	9.89	7.15	8.63	9.62	10.13	10.7	9.15	8.59	10.29	9.48	7.51	9.36	6.82	9.05	9.71	9.79	8.46	8.52	8.39	7.3	9.21	9.02	7.74	9.94	9.53	8.15	8.85	9.39	10.94	9.55	8.8	7.97	11.05
AT2G22540	35.81	69.04	43.4	38.87	66.66	48.58	77.46	65.67	82.21	46.09	74.54	74.93	32.94	98.97	81.25	73.96	92.09	85.78	72.82	91.95	69.13	84.73	79.69	91.27	118.85	89.99	51.03	57.49	67.68	65.51	94.29	79.33	37.85	70.27	75.05	102.82	94.24	67.27	109.17	32.07	79	39.32	72.77	54.72	74.8	74.05	68.96	80.61	142.76	48.24	71.88	69.38	73.27	95.51	67.49	83.68	80.18	42.93	42.33	89.24	68.27	85.47	42.46	74.02	84.95	43.5	67.31
AT2G22560	0.9	3.85	1.99	1.67	3.94	2.18	5.33	4.22	4.88	1.56	6.85	4.94	1.47	4.2	4.07	4.12	4.89	3.35	3.19	2.8	5.6	3.74	3.84	6.36	4.08	4.81	3.12	1.92	5.94	7.73	3.8	4.53	1.61	5.54	5.76	4.33	3.21	5.77	5.19	1.52	4.11	1.11	4.8	1.45	4.11	2.83	5.94	5.45	4.77	0.8	3.11	4.19	4.08	5.36	4.75	7.14	4.71	0.9	1.6	3.9	6.54	6.87	2.36	5.19	7.83	1.28	3.02
AT2G22570	8.26	18.17	6.64	5.82	15.48	10.5	15.79	25.44	17.65	7.13	16.56	19.38	7.87	19.99	17.21	12.47	22.95	20.92	15.76	18.33	14.83	16.33	15.63	25.11	14.99	18.5	20.6	5.54	21.45	21.67	18.06	22.12	5.52	22.09	21.29	27.3	20.62	25.12	22.1	6.75	16.62	6.33	22.06	4.54	21.99	12.74	27.95	22.83	18.55	7.15	17.84	20.96	19.68	22.61	20.56	27.63	21.16	7.95	7.36	20.27	21.53	25.7	6.05	18.61	19.13	5.42	17.05
AT2G22580	0	0	0	0	0	0	0	0	0	0	0	0	0	0	0	0	0	0	0	0	0	0	0	0	0	0	0	0	0	0	0	0	0	0	0	0	0	0	0	0	0	0	0	0	0	0	0	0	0	0	0	0	0	0	0	0	0	0	0	0	0	0	0	0	0	0	0
AT2G22590	0.4	3.81	0.3	0.3	5.46	0.83	3.17	1.38	3.51	0.19	4.22	4.5	0.19	2.8	1.52	3.5	3.71	1.36	1.06	1.18	2.52	1.52	3.38	3.48	3.36	1.95	1.39	0	5.34	3.93	2.41	4.12	0.17	5.9	3.57	1.72	1.03	4.21	5.44	0	1.96	0.1	1.43	0.14	4.39	1.5	11.31	2.73	3.58	0	2.86	1.94	1.51	7.14	1.31	3.66	3.14	0.06	0.07	1.23	4.06	5.19	0.71	4.79	9.51	0	0.92
AT2G22600	0.05	0.24	0.05	0.14	0.57	0.3	0	0.42	0.09	0.45	0	0	0.46	0.5	0.07	0	0.14	0.72	0.26	0	0.13	0.15	0	0.09	0.6	0.08	0.33	0.44	0.18	0.04	0.08	0.3	0.58	0.34	0.05	0.58	0.19	0.17	0.41	0.3	0	0.48	0.17	0.16	0.31	0	0	0.05	0.16	0.39	0.22	0.19	0.23	0.05	0	0.05	0	0.14	0.67	0.13	0	0.12	0.25	0.7	0.04	0.23	0.19
AT2G22610	1.88	3.63	1.71	1.9	2.26	1.43	1.61	1.45	1.23	1.6	1.52	1.94	2.78	2.5	0.86	3.37	2.09	1.54	1.17	1.61	2.51	1.6	2.81	1.43	1.32	1.66	1.72	1.3	1.74	1.48	1.95	1.49	1.84	3	1.69	2.28	1.89	2.39	3.36	2.04	2.09	2.9	1.05	1.92	1.88	1.91	1.38	1.48	1.8	1.91	1.97	0.56	1.77	1.85	1.67	2.54	1.44	0.96	0.81	1.03	2.92	2.64	1.55	1.71	2	4.02	0.64
AT2G22620	0.65	1.78	0.74	1.25	4.12	1.37	2.52	2.86	3.15	2.03	3.42	2.11	0.95	0.95	1.09	0.75	2.89	0.65	0.77	1.41	1.65	2.31	1.75	1.56	1.35	2.04	1.73	2.54	2.35	2.5	1.7	3.28	1.46	1.6	2.4	2.49	1.12	1.03	3	0.79	2.04	0.78	1.78	2.08	1.81	1.26	4.9	1.07	1.77	0.55	2.44	1.19	1.69	2.79	2.2	2.45	1.84	1.06	0.85	1.78	2.91	4.72	1.27	2.72	2.45	1.43	1.88
AT2G22630	0.28	1.14	0.73	0.37	3.57	0.91	1.37	1.24	1.4	1.79	2.15	0.59	0.65	1.75	0	0	3.03	0	0.14	0.25	2.34	1.28	1.38	1.01	2.53	1.56	1.22	1.04	1.68	1.18	0.22	0.54	0.58	1.41	0.55	0.71	0.38	0.74	1.09	0.4	0.8	0	1.09	1.28	0.12	1.95	1.85	0.52	1.91	0.78	1.14	0.62	0.37	1.85	1.24	0.9	0.26	0.37	0.68	2.63	1.02	1.75	2	1.95	2.03	0	0.63
AT2G22640	13.37	19.43	15.71	10.2	22.57	15.97	17.45	20.47	23.27	14.98	16.15	24.42	11.65	21.6	20.45	26.72	19.1	20.79	16.7	26.69	21.61	22.79	23.49	21.81	21.5	24.05	24.37	5.54	26.77	28.42	22.63	23.47	17.18	25.03	26.23	28.05	29.61	24.12	21.01	13.55	26.33	9.52	22.36	13.24	23.11	19.14	27.57	22.12	23.13	14.19	23.64	20.56	24.54	32.63	16.91	23.67	21.37	14.42	10.88	18.23	18.91	23.29	13.22	26.29	24.98	11.8	16.03
AT2G22650	14.01	11.8	14.05	12.55	12.99	11.72	12.32	10.48	12.32	9.48	11.68	8.66	13.14	14.58	13.86	13.2	15.85	10.86	8.01	12.35	12.55	14.24	11.34	12.95	14.54	8.61	13.24	8.86	14.62	20.33	13.71	13.79	11.36	17.25	12.61	16.54	18.66	10.99	15.43	11.57	12.08	12.58	9.91	11.63	16.08	9.38	17.65	16.32	15.25	13.33	13.54	15.86	15.73	16.74	16.42	15.13	10.37	15.36	12.04	12.51	14.89	12.28	18.21	15.15	13.04	11.23	11.7
AT2G22660	106.96	74.24	111.94	127.47	77.24	120.55	106.85	87.37	104.72	110.2	97.37	89.51	94.18	90.97	78.42	70.81	103.25	90.27	85.89	82.75	83.08	89.24	103.01	131.52	127.15	83.87	100.27	121.2	131.58	111.61	77.4	123.46	129.71	103.46	100.95	108.63	96.96	110.12	129.58	110.65	72.08	127.84	106.61	146.06	92.29	117.13	120.05	94.55	120.84	86.74	78.19	91.47	86.66	118.67	90.74	101.05	81.15	122.13	113.79	93.45	93.87	106.01	118.52	90.98	105.52	112.45	83.14
AT2G22668	0	0	0	0	0	0	0	0	0	0	0	0	0	0	0	0	0	0	0	0	0	0	0	0	0	0	0	0	0	0	0	0	0	0	0	0	0	0	0	0	0	0	0	0	0	0	0	0	0	0	0	0	0	0	0	0	0	0	0	0	0	0	0	0	0	0	0
AT2G22670	130.08	209.96	108.56	137.09	199.76	156.87	256.97	212.5	223.91	117.13	177.11	195.28	136.58	240.55	215.28	226.14	257.95	210.39	193.15	249.6	222.45	261.83	209.95	233.83	218.94	214.58	181.91	113.37	207.65	201.38	219.32	189.71	114.62	215.5	212.84	224.82	209.04	176.8	228.33	99.56	212.19	97.43	206.54	127.43	197.44	170.18	220.7	185.45	214.92	125.85	227.78	170.88	190.37	227.56	165.87	176.67	218.17	131.62	104.99	219.31	211.36	194.32	110.3	203.89	227.91	122.55	183.86
AT2G22680	8.22	5.29	5.43	8.3	6.72	8.2	7.16	8.07	7.56	8.34	4.6	6.34	7.22	4.28	5.02	4.28	8.64	6.39	7.1	5.64	6.05	7.87	6.02	5.08	9.5	7.14	7.12	7.82	9.31	9.24	6.44	8.82	8.25	8.04	9.11	9.94	7.22	5.65	8.98	6.04	5.45	5.75	9.33	10.12	5.59	8.18	13.44	6.71	10.66	6.45	5.69	7.64	7.68	7.89	5.8	9.32	7.05	11.02	8.22	7.26	6.35	8.91	11.35	7.42	7.77	8.92	7.04
AT2G22690	12.07	8.4	10.53	11.53	8.81	10.97	8.77	11.56	10.35	10.65	9.79	9.06	9.23	8.06	8.53	5.73	10.68	8.73	7.87	9.08	8.8	9.98	9.78	11.73	10.64	8.73	9.79	11.14	9.23	8.52	8.07	12.85	13.64	8.02	12.53	17.42	11.45	10.73	13.75	13.59	11.61	18.72	9.81	14.26	9.72	9.72	15.27	7.47	11.38	8.84	9.73	9.14	10.06	12.4	11.19	8.11	8.99	13.23	11.09	10.9	10.76	9.28	13.71	10.89	10.81	10.88	6.79
AT2G22720	50.74	42.12	50.35	51.25	38.76	46.51	45.86	50.59	52.23	42.3	40.36	43.67	43.64	49.51	46.95	37.53	49.68	49.05	34.31	53.57	48.21	46.53	54.93	46.5	59.54	43.24	44.08	46.99	47.57	43.27	47.78	61.97	57.77	63.37	49.89	59.34	62.01	60.47	64.99	47.61	51.85	67.24	46.18	55.23	46.43	61	60.89	47.66	71.83	48.62	44.53	43.82	49.85	59.18	46.47	44.39	43.83	48.83	48.66	62.08	41.83	53.81	53.12	39.64	52.62	45.91	37.64
AT2G22730	2.19	1.97	3.18	3.89	2.78	2.21	3.27	2.41	2.22	3.81	2.01	2.09	3.93	2.89	2.31	1.97	1.26	1.6	1.53	2.04	1.62	2.62	1.73	1.47	2.93	2.66	1.86	3.24	2.68	1.47	3.24	2.33	2.74	3.07	2.52	0.61	2.75	2.15	2.29	2.14	2.64	4.17	3.2	2.48	2.16	4.54	1.22	2.09	3.13	3.27	1.74	2.05	1.5	1.63	2.9	3.27	2.91	3.1	2.49	1.69	3.17	2.07	2.65	1.56	1.71	3.51	2.73
AT2G22740	11.1	9.75	14.33	11.93	9.7	12.35	10.84	11.37	9.87	9.83	7.88	10.84	12.18	9.43	10.97	9.17	14.16	10.4	10.88	9.5	8.42	12	11.47	12.47	12.62	11.99	13.01	10.85	11.73	13.93	11.5	13.97	13.26	14.37	12.1	10.94	11.63	11.91	14.08	12.64	10.64	11.63	11.86	14.61	11.29	13.7	12.93	10.6	11.88	12.36	11	11.16	10.22	14.85	12.32	11.03	10.9	13.61	11.78	10.49	11.96	12.47	9.86	9.86	11.59	11.78	10.46
AT2G22750	0	0	0.24	0	0.27	0	0	0	0	0.19	0	0	0	0	0.09	0	0.12	0	0	0	0	0	0	0.37	0	0	0	0	0	0	0	0	0	0	0	0	0	0	0	0	0	0	0	0	0	0	0	0	0	0.13	0	0	0	0	0	0	0	0	0	0.11	0	0	0.13	0	0	0.12	0
AT2G22760	0.09	0.08	0	0	0	0.34	0	0.16	0	0	0.2	0	0	0	0	0	0.24	0	0	0	0.21	0	0	0.08	0.17	0.15	0.07	0	0	0	0.07	0	0.46	0	0	0	0	0.1	0	0.26	0	0	0	0	0	0	0	0	0	0	0.19	0	0.16	0	0.15	0	0	0	0	0	0.17	0.21	0	0.13	0.15	0	0
AT2G22770	20.11	24.24	11.38	17.55	26.6	17.92	30.86	22.38	23.17	16.1	25.27	12.09	8.47	18.77	15.15	13.23	39.25	15.59	16.05	15.56	40.07	26.45	23.52	29.81	28.15	20.31	26.36	12.1	41.72	23.95	15.81	24.87	13.05	25.06	19.99	26.31	19.01	17.85	39.29	12.66	19.29	10.55	21.59	20.68	17.94	14.37	26.52	13.89	41.04	8.79	18.43	21.48	24.62	26.78	21.71	24.61	23.45	24.23	18.81	26.33	21.18	39.93	23.37	27.6	31.76	10.23	20.19
AT2G22780	82.57	49.49	61.55	59.31	58.16	65.26	70.22	60.91	59.54	59.4	62.64	59.85	52.77	62.75	41.05	49.54	51.06	44.47	50.89	47.39	49.96	46.35	56.55	52.08	44.15	62.76	77.9	49.64	81.41	62.27	41.46	67.58	56.36	55.11	51.6	45.01	45.74	56.1	45.24	52.72	39.07	74.24	63.43	47.85	61.7	51.89	47.19	55.88	47.41	43.44	53.99	50.37	51.38	51.16	57.27	52.15	45.09	57.9	57.14	51.86	58.5	65.09	52.44	59.84	58.05	58.99	52.96
AT2G22790	6.46	6.2	2.18	3.92	3.77	6.36	4.41	5.49	6.1	3.71	0.82	5.64	2.8	6.31	4.75	5.1	8.16	5.32	2.79	4.41	7.71	4.7	5.94	6.02	5.9	3.07	5.78	9.8	4.25	5.73	5.18	8.4	5.06	3.53	3.27	5.12	4.01	4.97	5.99	6.18	4.37	4.66	7.85	5.77	4.64	5	5.21	4.15	8.76	5.06	7.47	3.53	2.87	6.25	4.79	5.84	4.32	7.63	4.7	6.9	4.98	3.38	4.01	4.25	4.51	4.1	7.83
AT2G22795	22.49	5.98	18.74	21.4	6.1	10.6	6.05	3.25	5.05	15.41	4.21	5.75	20.83	4.76	5.38	6.46	6.81	5.45	4.57	7.09	11.28	6.53	6.57	7.76	10.39	7.14	8.47	19.03	7.93	7.78	4.92	8.67	21.98	6.9	6.71	6.94	5.93	4.87	5.65	15.47	4.61	18.45	5.96	16.08	4.8	15.09	5.83	5.45	7.08	18.22	5.58	4.7	3.6	6.43	6.17	7.76	5.93	16.9	17.23	5.37	6.78	6.61	17.35	7.1	8.23	17.58	3.93
AT2G22800	4.55	4.74	5.56	3.66	3.89	4.98	1.78	3.08	2.5	5.11	2.35	3.87	4.03	4.63	3.32	3.29	6.45	3	3.4	3.44	1.94	3.46	2.91	3.92	7.82	2.94	4.5	3.86	3.97	3.73	3.81	4.3	5.9	5.17	5.28	3.18	5.72	3.25	6	5.73	3.26	7.93	4.39	9.05	3.7	5.97	1.81	3.34	7.64	7.01	2.68	3.45	4.13	3.33	4.12	5.24	4.01	6.5	6.9	4.44	8.24	5.07	7.27	5.34	3.44	7.22	3.76
AT2G22802	0	0	0	0	0	0	0	0	0	0	0	0	0	0	0	0	0	0	0	0	0	0	0	0	0	0	0	0	0	0	0	0	0	0	0	0	0	0	0	0	0	0	0	0	0	0	0	0	0	0	0	0	0	0	0	0	0	0	0	0	0	0	0	0	0	0	0
AT2G22805	0	0	0	0	0	0	0	0	0	0	0	0	0	0	0	0	0	0	0	0	0	0	0	0	0	0	0	0	0	0	0	0	0	0	0	0	0	0	0	0	0	0	0	0	0	0	0	0	0	0	0	0	0	0	0	0	0	0	0	0	0	0	0	0	0	0	0
AT2G22807	0	0	0	0	0	0	0	0	0	0	0	0	0	0	0	0	0	0	0	0	0	0	0	0	0	0	0	0	0	0	0	0	0	0	0	0	0	0	0	0	0	0	0	0	0	0	0	0	0	0	0	0	0	0	0	0	0	0	0	0	0	0	0	0	0	0	0
AT2G22810	0	0	0.07	0	0	0.14	0	0	0	0	0	0	0	0	0	0	0	0	0	0	0	0	0	0.27	0.14	0	0.06	0.55	0.06	0	0	0	0	0	0	0	0	0	0	0	0.12	0	0	0.08	0	0	0	0	0	0	0	0	0	0	0	0	0	0.07	0	0	0	0	0	0	0	0	0
AT2G22820	0	0	0	0	0	0	0	0	0	0	0	0	0	0	0	0	0	0	0	0	0	0	0	0	0	0	0	0	0	0	0	0	0	0	0	0	0	0	0	0	0	0	0	0	0	0	0	0	0	0	0	0	0	0	0	0	0	0	0	0	0	0	0	0	0	0	0
AT2G22821	0	0	0	0.91	0	0.39	1.02	0.74	0	0	0	0	0.38	0	0.41	0	0.18	0	0	0	0	0.15	0	0	0.2	0.17	0	0.39	0	0	0	0	0	0	0.41	0.18	0	0	0	0	0	0	0	0	0.88	1.32	0	0	1.2	0.58	0	0	0	0	0	0	0	0	0	0	0	0	0	0	0	0	0.19
AT2G22830	6.77	3.8	5.63	7.64	2.58	7.26	4.63	4.33	3.67	8.41	4.56	3.04	6.57	3.41	3.61	3.96	4.4	3.26	3.24	3.52	3.14	3.49	5.38	4.57	3.67	5.04	3.73	7.77	4.25	4.05	3.35	4.6	6.98	3.71	2.99	2.89	2.75	2.87	3.15	5.6	3.22	4.19	3.07	6.53	2.58	6.48	4.07	2.33	4.54	5.38	4.53	2.84	2.35	4.54	4.65	3.08	2.86	5.46	5.44	5.8	3.38	3.24	8	2.9	3.12	5.58	5.25
AT2G22840	8.08	18.24	9.78	10.31	17.75	11.99	17.87	18.84	15.69	9.11	15.22	16.3	8.93	19.31	15.71	16.05	12.14	14.86	14.11	15.27	13.88	16.14	15.75	17.41	15.27	15.16	12.77	10.89	20.45	16.93	18.57	15.22	8.33	14.6	18.51	19.03	16.83	18.78	19.27	6.95	17.02	12.38	19.17	7.12	15.2	12.23	17.48	12.66	21.03	6.08	17.78	13.11	19.24	15.15	14.87	13.35	14.54	10.02	6.68	18.46	19.15	17.52	10.96	14.96	15.91	14.51	20.25
AT2G22850	1.02	1.62	0.77	0.65	2.03	0.96	1.63	1.83	2.34	1.68	1.62	2.3	1.93	2.84	1.27	0.47	2.43	2.16	3.04	0.54	0	0.83	2.79	1.46	3.1	2.36	1.05	1.38	1.9	1.49	2.8	1.87	0	1.36	1.45	4.86	2.66	2.34	3.58	0.53	2.42	2.16	1.81	1.06	1.01	2.06	2.76	1.65	0.72	0.14	1.66	1.58	1.71	1.54	1.55	2.57	1.95	1.18	1.29	1.45	1.61	1.34	1.55	1.86	1.79	0.26	1.87
AT2G22860	0	8.19	0	0	2.7	2.81	6.65	7.53	3.97	0	14.59	8.35	0	6.59	4.09	5.62	12.17	8.73	4.72	6.87	8.96	8.96	7.81	6.76	4.88	7.33	5.47	0	3.86	7.27	7.01	7.8	0	12.61	12.64	6.3	7.21	10.27	12.25	0	14.11	0	13.58	0	17.37	5.58	7.74	9.39	7.36	0	8.49	6.94	6.09	5.87	9.78	9.54	10.19	0	0	10.69	11.77	10.36	0	7.66	3.86	0	5.84
AT2G22870	34.26	33.77	27.93	25.37	25	29.6	27.34	29.06	27.01	25.07	31.82	31.33	23.22	25.49	30.06	22.26	14.75	22.8	21.14	26	24.14	24.54	24.24	26.33	15.41	25.53	29.45	21.74	22.91	35.53	23.56	24.74	24.7	31.46	28.25	26.63	26.24	25.95	17.39	28.15	22.14	25.8	21.32	24.74	27.72	21.84	22.38	33.6	16.59	24.47	28.88	31.48	27.5	24.96	37.86	23.46	21.06	31.5	36.6	19.97	34.23	32.24	31.34	33.96	26.45	24.86	27.55
AT2G22880	6.79	9.09	0	1.24	3.18	5.23	0	5.4	0	2.03	0	1.75	0	0	1.05	0	2.71	2.82	0	4.29	1.88	0	4.11	4.15	1.48	0	2.6	0	5.61	1.38	0	3.35	2.31	0	15.55	6.34	10.81	5.34	2.85	5.8	1.19	0	1.92	13.48	6.47	0.96	31.03	2.66	6.04	2.66	1.37	0	9.76	10.37	9.48	2.84	1.39	8.42	0	2.29	0	0	5.9	0	0	10.25	4.14
AT2G22890	6.06	10.03	4.73	6.08	7.81	8.74	13.85	9.43	8.13	4.76	5.64	9.3	8.2	13.15	9.66	10.96	9.45	10.31	10.42	11.82	7.37	13.78	7.41	8.89	10.13	8.5	8.11	7.17	10.02	11.22	10.22	7.33	4.28	12.61	10.04	11.25	15.34	9.74	9.08	4.08	12.42	4.33	11.41	5.06	9.6	8.65	11.19	8.83	12.08	8.21	8.91	13.6	11.98	11.09	10.02	8.76	9.78	6.41	3.37	13.75	10.76	9.05	5.37	10.31	10.06	7.48	13.09
AT2G22900	9.89	12.3	10.35	11.82	16.27	11.4	15.67	15.48	13.2	10.15	12.82	10.69	10.04	13.14	12.77	12.5	14.55	15.64	10.18	12.5	16.97	14.61	12.15	12.11	11.37	13.28	16.65	10.57	19.92	14.03	11.02	14.78	10.57	11.53	14.04	14.25	15.43	11.78	13.44	8.1	11.78	11.17	12.91	10.78	12.79	10.86	12.26	12.09	14.3	9.06	11.95	12.72	12.66	11.02	12.05	14.06	13.01	9.27	11.6	14.97	17.23	19.48	10.81	13.67	14.39	11.2	14.83
AT2G22905	0	0	0	0	0.7	0	0.87	0	0	0	0	0.75	0	0.66	0.24	0.7	0	0	0.52	0.81	0.31	0.38	0	1.12	0.17	0	0	0	0.31	0	0.14	0.35	0	0	0	0.3	0.32	0.19	1.08	0	0.73	0	0.99	0	0.6	0.65	0	0	0	0	0	0.47	0.16	0.17	0.57	1.12	0	0	0	0.43	1.13	0.2	0	0.5	0.29	0	0.32
AT2G22910	2.6	18.34	2.97	2.18	17.15	6.96	18.76	19.74	21.25	1.5	16.38	21.29	2.65	18.1	18.15	18.55	20.59	20.77	17.27	17.91	22.19	18.96	15	17.31	15.22	19.4	21.45	1.76	19.25	20.11	15.83	19.57	2.23	21.23	18.25	16.42	18.94	20.59	17.22	2.26	17.73	0.33	19.01	2.18	19.2	10.63	16.67	19.43	15.75	2.44	20.03	19.26	18.61	12.47	14.4	18.77	15.97	1.63	2.85	18.01	18.15	20.51	1.49	19.44	21.36	1.81	21.93
AT2G22920	8.07	5.71	3.39	5.38	11.44	7.51	16.87	7.22	14.58	5.04	15.04	9.46	4.06	9.92	5.61	6.97	16	9.6	7.82	6.91	18.42	10.5	8.58	12.68	12.54	12.65	10.09	2.06	18.02	8.84	8.93	11.4	5.55	7.84	10.61	18	8.37	7.81	15.22	2.31	6.3	2.2	12.81	7.82	9.29	10.39	15.93	9.46	11.97	4	8.07	6.76	13.21	10.1	7.94	13.87	8.83	4.93	4.09	12.13	10.91	15.9	4.2	12.73	13.16	3.27	6.72
AT2G22930	0.21	0.96	0.06	0.31	1.87	1.19	2.78	1.75	1.65	0.3	2.51	1.42	0.07	1.77	0.47	1.4	1.9	0.9	0.28	0.84	1.51	1.98	1.17	2.61	1.55	1.86	1.45	0	5.44	1.96	1.23	1.5	0	0.78	1.17	0.54	0.32	0.82	0.61	0	0.7	0	0.63	0.07	0.78	0.34	2.04	1.06	0.77	0.07	1.02	1.01	0.82	0.68	1.42	2.61	0.53	0.38	0	1.34	1.5	3.87	0.07	2.52	2	0	1.15
AT2G22940	0	0	0	0	0	0	0	0	0	0	0	0	0	0	0	0	0	0	0	0	0	0	0	0	0	0	0	0	0	0	0	0	0	0	0	0	0	0	0	0	0	0	0	0	0	0	0	0	0	0	0	0	0	0	0	0	0	0	0	0	0	0	0	0	0	0	0
AT2G22941	0	0	0	0	0	0	0	0	0	0	0	0	0	0	0	0	0	0	0	0	0	0	0	0	0	0	0	0	0	0	0	0	0	0	0	0	0	0	0	0	0	0	0	0	0	0	0	0	0	0	0	0	0	0	0	0	0	0	0	0	0	0	0	0	0	0	0
AT2G22942	0	0	0	1.56	0	1.64	0	0	0	2.55	0	4.28	1.36	0	0	0	0	3.58	0	0	0	0	0	0	0	0	0	0	0	0	0	0	0	3.21	0	0	0	0	0	0	1.5	0	0	0	0	0	0	0	0	0	0	0	0	0	0	0	0	0	0	0	0	0	0	0	3.12	0	0
AT2G22950	0	0	0	0	0	0	0	0	0	0	0	0	0	0	0	0	0	0	0	0	0	0	0	0	0	0	0	0	0	0	0	0.03	0	0	0	0	0	0	0	0	0	0	0	0	0	0	0	0	0	0	0	0	0	0	0.07	0	0	0	0	0	0	0	0	0	0	0	0
AT2G22955	0	0	0	0	0	0	0	0	0	0	0	0	0	0	0	0	0	0	0	0	0	0	0	0	0	0	0	0	0	0	0	0	0	0	0	0	0	0	0	0	0	0	0	0	0	0	0	0	0	0	0	0	0	0	0	0	0	0	0	0	0	0	0	0	0	0	0
AT2G22960	0	0	0	0	0	0	0	0	0	0	0	0	0	0	0	0	0	0	0	0	0	0	0	0	0	0	0	0	0	0	0	0	0	0	0	0	0	0	0	0	0	0	0	0	0	0	0	0	0	0	0	0	0	0	0	0	0	0	0	0	0	0	0	0	0	0	0
AT2G22970	63.1	33.5	40.7	60.01	37.4	44.77	46.2	30.19	50.52	36.5	47.48	37.2	51.19	34.23	30.95	37.29	50.28	40.71	30.88	36.49	38.08	38.99	39.03	42.02	51.18	38.08	41.97	45.79	56.15	43.32	33.2	62.92	62.07	33.91	44.39	44.22	38.74	43.19	48.31	54.95	27.32	48.71	43.02	63.74	40.49	54.1	45.98	45.41	44.82	48.68	30.36	32.09	34.04	50.33	33.24	43.28	34.02	62.05	51.35	33.64	39.59	55.63	49.42	34.4	43.09	57.54	33.6
AT2G22980	64.42	42.28	101.89	95.49	54.09	75.27	51.09	41.14	79.05	63.73	60.4	67.69	83.02	62.19	64.1	62.11	72.69	56.74	70.98	70.66	59.36	63.49	69.6	55.83	67.76	60.25	46.57	69.98	50.54	53.46	60.13	68.07	97.86	65.76	63.75	56.69	65.42	49.47	61.76	67.28	62.86	84.7	58.68	121.46	68.51	111.48	75.03	74.43	46.29	119.13	58.56	79.59	55.19	95.03	59.4	68.25	54.54	117.17	71.15	54.55	51.03	67.36	70.87	50.88	58.21	64.32	76.4
AT2G22990	205.1	289.47	337.39	209.74	294.45	297.2	299.04	304.97	283.81	206.36	285.54	361.49	225.13	343.9	342.9	285.69	446.92	299.15	367.82	309.62	316.47	342.75	352.03	348.24	313.63	315.31	299.84	190.68	321.11	464.25	334.28	384.08	334.53	540.07	371.55	462.48	407.33	345.64	395.87	350.21	372.59	331.63	360.12	383.71	429.86	350.99	544.67	409.09	316.95	288.86	302.81	482.82	404.52	467.41	375.55	355.56	433.66	369.13	333.68	300.97	396.88	424.31	301.68	359.34	379.08	183.97	317.06
AT2G23000	13.03	8.02	9.61	7.19	8.06	7.91	8.66	7.48	6.63	4.89	15	7.02	4.99	5.85	4.04	4.81	9.24	3.31	3.54	5.65	7.16	5.32	7.18	9.35	6.83	7.19	5.77	5.49	10.49	10.4	5.33	7.79	8.12	9.15	4.75	8.54	8.23	5.85	9.96	4.17	5.16	7.69	4.93	3.63	6.7	4.08	11.89	4.17	7.55	2.47	4.3	5.35	5.76	9.47	7.15	6.66	5.79	8.96	8.89	4.88	7.76	14.08	12.55	8.86	12.58	4.29	3.4
AT2G23010	1.71	5.64	0.25	0.31	3.7	2.56	4.74	4.4	7.24	0.8	6.83	3.42	0.33	2.42	4.15	4.78	3.27	4.09	0.75	3.76	2.93	2.21	5.92	2.71	4.33	4.76	4.52	0	10.83	5.16	2.54	10.58	0.47	5.3	4.09	7.75	3	7.42	6.75	0.3	2.71	0.43	3.64	0.14	2.86	2.75	1.14	4.12	7.72	0.39	3.53	2.94	3.8	3.71	1.85	5.89	2.71	0.13	0.21	4.67	2.32	6.23	0	3.03	5.38	1.03	4.05
AT2G23020	0	0	0	0	0	0	0	0	0	0	0	0	0	0	0	0	0	0	0	0	0	0	0	0	0	0	0	0	0	0	0	0	0	0	0	0	0	0	0	0	0	0	0	0	0	0	0	0	0	0	0	0	0	0	0	0	0	0	0	0	0	0	0	0	0	0	0
AT2G23030	16.21	19.25	16.09	11.22	19.59	21.67	26.89	17.58	21.89	21.57	22.32	20.08	13.69	16.04	12.46	9.35	18.8	13.98	11.82	11.96	16.06	16.57	19.41	24.18	18.72	21.09	18.65	17.66	28.12	25.67	13.79	21.68	16.68	15.43	28.36	31.26	18.03	15.5	22.66	17.58	15.48	23.11	25.57	20.13	18.27	18.82	19.88	18.96	20.14	14.25	15.56	25.36	20.21	22.16	24.3	30.03	14.36	20.76	10.18	24.4	19.95	34.11	13.31	24.23	17.12	21.19	23.14
AT2G23040	0	0	0	0	0	0	0	0	0	0	0	0	0	0	0	0	0	0	0	0	0	0	0	0	0	0	0	0	0	0	0	0	0	0	0	0	0	0	0	0	0	0	0	0	0	0	0	0	0	0	0	0	0	0	0	0	0	0	0	0	0	0	0	0	0	0	0
AT2G23050	0.45	0.47	0.51	1.01	2.19	1.08	3.18	2.6	1.82	1.24	2.04	1.16	0.77	0.68	0.38	0.96	2.74	0.52	0.45	0.84	0	1.17	1.11	2.38	0.82	1.61	1.13	1.06	2.6	0.91	0.68	0.83	0.87	0.96	2.12	1.31	0.26	1.14	1.48	0.17	1.37	0.75	2.28	0.52	0.64	0.61	1.83	1.18	0.4	0.11	1.89	0.62	0.72	0.72	1.93	3.01	0.76	0.36	0.51	1.14	4.08	3.41	1.2	1.85	0.84	0.5	0.73
AT2G23060	0	0.26	0	0.09	0.16	0.08	0.71	0.26	0.34	0	0.36	0.14	0	0.42	0.65	0.15	0.7	0.53	0.63	0.18	0.42	0.28	0.44	0.35	0.46	1.1	0.38	0.09	1.01	0.41	0.32	0.47	0	0.6	0.24	0	0.17	0	0.35	0	0.32	0	0	0.1	0.41	0.18	0	0.85	0.72	0	0.7	0.29	0.52	0.19	0.23	0.54	0.46	0	0	0.56	0	0.28	0	0.27	0.26	0	0.37
AT2G23067	0	0	0	0	0	0	0	0	0	0	0	0	0	0	0	0	0	0	0	0	0	0	0	0	0	0	0	0	0	0	0	0	0	0	0	0	0	0	0	0	0	0	0	0	0	0	0	0	0	0	0	0	0	0	0	0	0	0	0	0	0	0	0	0	0	0	0
AT2G23070	128.06	125.41	122.91	118.45	116.08	135.93	137.3	136.95	127.17	122.16	117.77	127.46	117.79	127.34	129.61	116.2	126.06	121.03	108.45	144.12	128.47	141.2	135.77	137.92	144.85	129.06	145.77	111.07	161.21	146.46	123.58	145.52	124.66	149.33	153.28	149.73	165.94	141.57	136.12	131.81	126.23	131.52	143.78	124.14	130.66	124.38	140.77	128.4	136.14	122.29	135.62	149.16	149.68	128.77	143.87	145.22	135.94	137.62	119.09	142.51	134.85	149.68	130.42	132.45	130.74	125.27	138.43
AT2G23080	25.62	24.91	21.93	19.67	20.72	21.84	20.68	26.05	21.19	16.92	28.01	23.29	17.98	23.06	21.58	20.46	23.22	21.59	18.62	21.17	18.35	21	28.6	21.59	31.62	20.23	23.25	18.22	28.29	31.99	21.86	29.07	26.08	26.28	26.51	23.41	27.96	26.43	28.49	21.76	19.79	20.05	19.82	26.42	23.95	24.72	24.24	25.19	29.62	18.99	23.86	27.26	25.56	25.05	29.81	28.74	21.29	26.23	21.69	22.17	24.69	30.95	28.47	21.35	27.89	28.17	20.83
AT2G23090	458.59	592.16	335.88	339.9	514.05	462.48	461.7	508.59	520.17	389.32	559.71	526.98	319.49	514.97	533.08	488.76	479.45	436.63	410.18	489.49	474.96	513.28	473.58	500.26	443.01	472.39	495.17	329.59	601.07	709.75	445.94	552.99	431.05	526.32	554.4	563.66	592.99	647.68	541.95	521.76	495.26	416.37	465.15	394.37	499.45	474.81	600.31	638.11	452.27	327.97	493.69	595.81	599.53	563	555.62	588.8	515.38	438.26	431.47	466.87	496.58	617.31	442.56	561.23	650.63	425.7	436.69
AT2G23093	4.62	5.39	3.33	2.73	4.4	4.66	5.82	5.28	4.82	4.6	3.37	3.79	4.36	5.16	4.35	3.75	5.16	4.64	5.75	3.56	3.67	4.09	3.99	4.36	4.33	5.37	5.93	3.35	4.04	4.89	4.46	5.11	3.92	5.78	4.54	3.31	5.84	4.84	5.12	4.42	4.71	3.67	3.42	3.85	4.97	4.51	4.64	3	2.97	3.59	4.99	4.69	5.19	5.08	4.82	5.66	5.84	4.31	3.96	5.19	2.91	4.93	2.61	4.73	4.68	5.76	4.43
AT2G23096	0.32	0	0	0.14	0.47	0	0	0.14	0	0	0	0	0.6	0	0	0	0	0	0	0.15	0	0.11	0	0.29	0	0.26	0	0	0.14	0.13	0	0.16	0	0	0.31	0	0	0.68	0.14	0	0.13	0	0	0	0	0	0	0	0.31	0	0.16	0.28	0	0	0	0	0	0	0.46	0	0	0	0	0.11	0.39	0.28	0
AT2G23100	3.19	3.98	3.65	1.93	2.49	3.29	3.27	4.94	4.41	1.93	3.41	3.06	3.19	2.94	3.84	3.35	3.75	4.19	2.34	4.11	4.96	3.71	1.79	2.26	4.05	2.74	4.21	2.49	3.79	3.29	2.78	1.85	2.88	2.8	2.79	1.63	1.59	3.35	3.5	3.93	3.42	5.52	2.85	1.56	2.91	3.72	2.63	2.18	3.35	2.96	2.56	3.28	3.72	3.29	2.94	3.7	1.62	2.1	3.59	2.82	3.26	3.45	2.91	1.78	3.95	2.39	4.44
AT2G23110	0	4.75	0	0	3.4	6.86	12.6	3.04	5.01	0	9.88	6.31	0	11.48	6.28	1.58	1.5	5.5	4.52	4.2	8.73	4.06	2.96	7.23	3.55	24.89	22.21	0	40.78	3.41	1.81	22.08	0	3.12	2.86	3.61	2.36	3.37	3.5	0	0.47	0	12.32	0	5.11	0.5	0	2.38	2.72	0	7.76	4.83	5.62	0.26	1.17	4.22	1.34	0	0	5.33	0	23.94	0	2.41	0.7	0	9.83
AT2G23118	0	0	0	0	0	0	0	0	0	0	0	0	0	0	0	0	0	0	0	0	0	0	0	0	0	0	0	0	0	0	0	0	0	0	0	0	0	0	0	0	0	0	0	0	0	0	0	0	0	0	0	0	0	0	0	0	0	0	0	0	0	0	0	0	0	0	0
AT2G23120	0.29	104.38	0.48	0.74	209.66	46.29	133.64	176.57	150.87	0.81	150.16	159.13	1.29	117.85	101.15	140.37	95.65	109.42	90.15	125.74	164.25	149.02	96.26	112.4	87.72	99.9	188.74	0	269.64	167.01	97.29	157.41	0.23	118.86	141.12	107.56	107.02	135.09	165.54	0	111.13	0	112.8	0.3	131.03	69.4	113.02	129.96	116.82	0	121.16	121.56	156.2	70.49	101.57	186.72	96.22	0	0.81	109.85	139.63	183.14	1.91	162.08	164.26	0.25	120.09
AT2G23130	0	12.11	0	0	13.4	3.31	10.13	13.24	12.2	0	13.12	15.74	0	13.42	18.43	10.24	12.69	11.24	22.41	16.11	20.15	13.84	9.12	19.79	10.95	10	24.19	0	22.42	16.9	10.35	13.39	0	14.39	9.86	5.18	14.51	9.84	11.97	0	12.87	0	6.33	0	8.81	5.41	0.8	7.59	16.4	0	9.39	7.69	16.4	7.79	5.49	5.38	13.09	0	0	7.67	9.13	14.81	0	11.19	11.85	0	18.42
AT2G23140	11.69	16.14	10.14	8.59	15.9	11.51	19.38	14.76	13.77	9.3	14.44	16.47	9.65	15.52	16.75	13.03	17.3	16.02	12.46	17.05	14.7	15.28	15.61	18.86	16.92	16.94	16.2	9.94	20.74	17.04	16.6	18.3	10.53	18.33	17.91	19.55	17.56	16.99	18.67	10.36	17.53	10.3	20.55	11.57	16.93	13.08	15.72	15.68	20.11	9.1	13.94	16.33	14.99	14.33	15.15	17.26	14.65	7.79	8.24	19.25	14.17	17.5	10.49	15.62	16.74	11.53	14.43
AT2G23142	0	0	0	0	0	0	0	0	0	0	0	0	0	0	0	0	0	0	0	0	0	0	0	0	0	0	0	0	0	0	0	0	0	0	0	0	0	0	0	0	0	0	0	0	0	0	0	0	0	0	0	0	0	0	0	0	0	0	0	0	0	0	0	0	0	0	0
AT2G23148	0	0	0	0	0	0	0	0	0	0	0	0	0	0	0	0	0	0	0	0	0	0	0	0	0	0	0	0	0	0	0	0	0	0	0	0	0	0	0	0	0	0	0	0	0	0	0	0	0	0	0	0	0	0	0	0	0	0	0	0	0	0	0	0	0	0	0
AT2G23149	0	0	0	0	0	0	0	0	0	0	0	0	0	0	0	0	0	0	0	0	0	0	0	0	0	0	0	0	0	0	0	0	0	0	0	0	0	0	0	0	0	0	0	0	0	0	0	0	0	0	0	0	0	0	0	0	0	0	0	0	0	0	0	0	0	0	0
AT2G23150	30.04	25.17	24.56	21.77	18.7	27.58	20.75	24.4	18	20.38	28.8	20.61	20.66	20.72	17.16	16.53	19.27	20.84	21.54	14.06	15.66	17.02	23.57	21.07	27.12	17.97	22.4	30.08	27.34	25.26	20.84	30.88	31.88	18.3	22.51	20.65	27.51	29.23	23.23	37.79	13.04	38.63	27.54	21.5	23.92	17.55	24.06	20.6	33.21	17.01	21.15	21.3	26.51	24.12	28.52	20.29	19.6	27.27	30.34	19.65	19.99	24.56	30.15	20.27	21.25	29.04	24.72
AT2G23160	0	0	0	0	0	0	0	0	0	0	0	0	0	0	0.23	0	0	0	0	0	0	0	0	0	0	0	0	0	0	0	0	0	0	0	0	0	0	0	0	0	0	0	0	0	0	0	0	0	0	0	0	0	0	0	0	0	0	0	0	0	0	0	0	0	0	0	0
AT2G23170	4.39	1.47	2.32	2.79	2.04	3.92	2.63	2.75	2.17	2.99	1.44	2.08	2.36	2.76	1.41	1.99	1.61	4.02	1.49	1.27	2.89	1.49	1.98	2	1.54	1.89	7.51	5.18	4.43	2.33	1.32	1.91	2.88	2.4	2.2	4.39	0.99	1.6	1.55	7.62	2.1	11.94	1.94	1.9	1.54	1.17	2.24	1.91	2.78	0.48	1.58	1.53	3.54	1.3	6.97	1.99	1.36	3.01	2.6	1.72	1.88	0.9	2.16	0.81	1.35	3.61	0.8
AT2G23171	0	0	0	0	0	0	0	0	0	0	0	0	0	0	0	0	0	0	0	0	0	0	0	0	0	0	0	0	0	0	0	0	0	0	0	0	0	0	0	0	0	0	0	0	0	0	0	0	0	0	0	0	0	0	0	0	0	0	0	0	0	0	0	0	0	0	0
AT2G23180	6.41	6.81	5.03	5.2	5.35	4.22	4.48	4.3	4.05	2.26	5.12	3.85	3.83	4.33	4.2	4.05	4.78	4.21	5.62	5.2	4.74	4.5	5.09	3.93	8.83	4.71	3.68	4.83	5.44	5.69	5.26	5.25	5.04	6.73	6.19	6.92	6.83	5.47	7.94	5.03	4.8	2.56	6.37	5.52	4.39	5.73	4.87	4.65	8.95	6.05	3.94	4.01	7.61	4.98	4.33	5.13	5.9	4.97	5.67	7	3.69	7.14	3.41	4.58	5.5	3.52	5.76
AT2G23190	0	0	0	0	0	0	0	0	0	0	0	0	0	0	0	0	0	0	0	0	0	0	0	0	0	0	0	0	0	0	0	0	0	0	0	0	0	0	0	0	0	0	0	0	0	0.06	0	0	0	0	0.07	0	0	0	0	0.18	0	0	0	0	0.12	0	0	0	0.05	0	0
AT2G23200	2.82	9.14	2.07	1.79	7.11	3.61	8.81	10.54	9.66	1.4	7.81	10.79	2.06	10.95	11.43	6.69	6.79	11.91	5.92	8.76	4.68	8.11	10.01	6.87	10.55	8.85	7.93	1.87	6.01	7.44	8.97	6.38	1.31	8.64	12.09	13.69	11.05	16.72	11.18	3.23	9.06	4.46	15.01	3.42	10.95	5.03	7.82	7.65	14.69	1.72	9.67	9.69	11.31	5.3	7.43	7.53	8.47	2.81	1.46	11.22	8.22	5.95	1.31	8.36	9.36	4.97	4.74
AT2G23210	0	0	0	0.14	0	0	0	0	0	0	0	0	0	0	0	0	0	0	0	0	0	0	0	0	0	0	0	0	0	0	0	0	0	0	0	0	0	0	0.13	0	0	0	0	0	0	0	0	0	0	0	0	0	0	0	0	0	0	0	0	0	0	0	0	0	0	0	0
AT2G23220	0.26	0	0	0	0	0	0	0	0.06	0	0	0	0	0	0	0	0	0	0	0.12	0	0	0	0	0	0	0	0	0	0.11	0	0	0	0	0	0	0	0	0	0	0.17	0	0	0	0	0	0	0.06	0	0	0	0	0	0	0	0	0	0	0	0	0	0	0	0	0	0	0
AT2G23230	0	0	0	0	0	0	0	0	0	0	0	0	0	0	0	0	0	0	0	0	0	0	0	0	0	0	0	0	0	0	0	0	0	0	0	0	0	0	0	0	0	0	0	0	0	0	0	0	0	0	0	0	0	0	0	0	0	0	0	0	0	0	0	0	0	0	0
AT2G23240	178.37	6.27	86.91	7.57	11.57	89.77	57.2	10.82	19.63	19.05	8.28	15.32	6.56	22.29	18.29	7.57	0	11.28	13.28	2.27	8.18	4.16	0	15.52	6.29	57.65	74.43	31	116.11	5.75	1.3	55.76	14.14	2.14	0	0	0	8.25	0	14.05	1.3	135.58	37.22	0.94	7.64	0	0	0.73	0	1.46	15.52	6.44	4.43	0	0.7	1.18	17.32	15.52	0.72	2.54	0.7	32.54	3.14	16.23	4.64	9.02	22.12
AT2G23250	0	0	0	0	0	0	0	0	0	0	0	0	0	0	0	0	0.07	0	0	0	0	0.23	0	0	0	0	0	0	0	0	0	0	0	0	0	0	0	0	0	0	0	0	0	0	0.21	0	0	0	0	0	0	0	0.37	0.08	0	0	0	0	0	0	0	0	0	0.17	0	0	0
AT2G23260	0	0	0	0	0.34	0	0	0	0	0	0	0	0	0	0	0	0	0	0	0	0	0	0	0	0	0	0.11	0	0	0	0	0	0	0.06	0	0	0	0.15	0	0	0	0	0	0	0	0	0	0	0	0	0	0	0	0	0.17	0.07	0	0	0	0	0	0	0	0	0	0	0
AT2G23270	0	0	0	0	0	0.47	0	0	0.21	0	0	0	0	0	0	0	0	0	0	0	0	0	0	0.45	0	0.4	0	0	0	0	0	0	0	0	0	0	0	0.54	0	0	0	0	0	0	0	0	4.73	0	0	0	0	0.22	0	0	0.82	0.22	0	0	0	0	0	0	0	0	0	0	0
AT2G23290	2.38	2.56	2.32	1.07	2.27	3.87	2.97	4.02	2.1	2.02	4.45	2.74	1.15	1.64	2.06	2.32	3.23	2.3	2.76	1.65	6.1	3.54	2.39	3.9	1.34	3.06	3.98	2.06	3.02	4.4	3.18	2.14	1.77	2.32	3.64	2.38	1.99	3.29	2.35	1.68	2.4	0	2.01	2.03	3.35	1.53	4.95	3.29	3.18	1.41	2.38	1.98	4.04	1.74	3.16	2.82	2	2.53	2.46	2.9	3.33	3.22	2.02	4.23	2.12	1.14	2.28
AT2G23300	3.86	1.81	3.02	4.64	4.04	4.27	2.77	3.88	3.9	4.73	3.06	3.2	4.37	2.82	2.31	1.23	4.48	1.71	1.99	1.97	2.83	2.16	3.87	3.27	3.49	3.93	3.97	4.47	4.45	2.86	2.92	3.8	4.35	3.44	3.6	2.5	2.19	2.58	3.94	3.78	2.2	0.89	3.17	4.16	1.74	2.35	2.56	1.52	3.63	3.54	3.1	1.83	2.11	3.88	3.03	3.59	2.56	3.72	3.74	2.61	3.24	3.53	5.48	3.03	3	3.68	2.49
AT2G23310	9.16	72.15	5.45	6.46	76.38	27.69	75.89	92.66	80.43	8.15	71.18	70.69	8.63	76.27	69.89	73.46	72.45	90.15	78.88	81.16	65.19	79.48	77.87	67.08	61.23	72.44	101.57	41.08	79.66	87.64	70.61	78.15	7.35	72.77	90.68	80.22	91.34	75.84	73.97	8.63	80.17	14.7	84.6	8.17	79.94	43.47	50.44	77.13	73.12	8.32	66.44	82.9	86.39	44.91	75.9	89.64	79.83	8.05	9.29	79.36	79.29	80.73	7.1	77.19	80.07	9.44	93.77
AT2G23320	54.93	26.96	25.6	21.75	28.34	36.92	31.68	34.29	26.67	33.38	30.19	22.65	21.83	29.97	29.27	21	31.97	27.22	30.61	29.96	25.3	30.4	40.47	40.5	51.1	39.17	36.06	25.49	45.12	29.91	27.26	38.31	28.18	27.66	34.92	44.5	42.72	38.52	44.8	31.44	32.04	23.27	42.18	27.99	22.84	30.69	24.76	26.48	53.22	20.89	30.4	34.52	43.52	28.94	57.67	27.62	29.46	37.28	24.42	41.08	33.45	31.83	33.35	36.28	26.37	51.89	38.45
AT2G23321	0	0	0	0	0	0	0	0	0	0	0	0	0	0	0	0	0	0	0	0	0	0	0	0	0	0	0	0	0	0	0	0	0	0	0	0	0	0	0	0	0	0	0	0	0	0	0	0	0	0	0	0	0	0	0	0	0	0	0	0	0	0	0	0	0	0	0
AT2G23340	1	18.78	1.65	0.76	21.11	6.77	16.21	18.52	14.28	4.76	14.66	22.42	2.99	15.12	20.25	20.1	16.75	10.74	11.09	11.4	23.39	10.72	7.83	11.77	10.92	14.72	22.99	5.55	20.46	14.31	10.88	8.46	0.85	13.59	12.53	12.25	10.34	13.19	12.43	0.84	12.86	0	13.59	0.59	9.51	6.62	6.34	13.77	5.68	1.35	20.72	9.57	14.73	3.44	15.57	17.3	7.92	0.26	1.97	15.08	12.42	16.51	0.83	19.61	19.62	1.14	10.23
AT2G23347	0	0	0	0	0	0	0	0	0	0	0	0	0	0	0	0	0	0	0	0	0	0	0	0	0	0	0	0	0	0	0	0	0	0	0	0	0	0	0	0	0	0	0	0	0	0	0	0	0	0	0	0	0	0	0	0	0	0	0	0	0	0	0	0	0	0	0
AT2G23348	2.44	2.23	2.72	4.51	0.48	3.46	0	1.26	2.38	2.66	2.01	3.79	2.06	0.71	0.64	1.49	0	5.25	1.43	0.88	1.06	0	4.29	2.15	2.28	0.76	2.32	1.38	3.36	2.47	0.38	0.48	2.31	0.85	1.94	1.2	4.9	0	2.11	2.46	3.08	0	1.1	1.03	1.62	1.96	0	2.17	1.31	1.73	0.94	1.68	2.14	2.1	3.56	7.7	2.22	1.63	1.32	4.56	2.9	1.6	1.37	0.67	0.77	2.13	3.01
AT2G23350	173.65	125.17	138.77	138.38	132.29	135.77	139.37	138.98	110.88	133.97	133.69	121.7	141.99	109.06	126.91	123.91	96.49	100.56	92.24	109.68	122.92	121.34	90.72	101.05	79.61	138.91	161.98	125.79	141.06	140.69	103.29	104.65	126.44	141.21	108.8	100.47	103.19	100.79	63.18	137.94	105.16	131.05	91.94	102.19	116.46	114.87	99.62	112.98	74.29	151.67	127.18	131.75	104.68	102.89	112.7	122.31	100.41	119.43	157.04	111.26	137.2	149.43	153.47	136.29	120.47	116	135.63
AT2G23360	0.92	2.17	1.52	1.35	1.33	1.5	1.72	0.86	0.92	1.12	0.36	1.93	1.07	1.03	0.64	1.39	1.29	1.13	0.63	1.09	1.14	1.43	1.24	1.02	0.99	0.83	1.07	0.81	1.52	1.85	0.82	1.21	1.48	1.93	0.66	2.91	1.1	0.78	1.39	1.22	0.8	1.17	1.57	1.42	0.86	1.68	1.59	1.28	1.07	1.12	1.34	1.28	1.1	1.11	1.27	1.56	1.57	1.14	1.06	0.97	2.22	1.6	1.73	0.91	2.29	1.21	1.09
AT2G23370	9.44	6.74	10.79	8.64	6.63	7.36	7.17	8.31	7.05	7.01	4.11	6.42	8.84	7.47	10.03	6.16	6.22	5.32	5.12	8.39	4.73	6.51	8.12	5.55	6.35	7.7	9.26	8.23	8.89	7.8	6	7.82	9.97	7.02	6.17	6.14	6.73	9.06	5.6	10.12	7.44	8.03	7.48	6.62	6.18	7.09	8.22	5.68	4.69	8.34	9.28	7.84	7.51	6.25	6.44	7.31	7.41	8.57	10.76	6.32	6.98	8.09	6.44	8.15	10.25	8.79	6.11
AT2G23380	0.4	8.08	0.4	0.17	10.05	3.1	9.73	9	7.68	0.45	11.49	6.84	0.31	7.74	7.31	6.78	8.48	6.7	5.45	9.21	10.97	8.31	6.77	9.05	7.25	10.39	9	4.23	9.87	10.76	6.1	5.15	0.27	11.02	7.78	8.96	8	6.98	7.95	0.34	8.21	0.51	7.87	0.31	8.58	3.64	4.97	8.38	5.35	0.38	9.18	8.93	6.8	4.27	7.05	9.03	6.48	0.2	0.59	6.84	11.26	12.61	0.24	9.32	10.38	0.14	8.17
AT2G23390	0	76.56	0.05	0.05	77.16	27.34	95.75	71.34	82.81	0	74.59	88.85	0.06	85.94	76.7	75.16	91.47	81.58	65.15	85.68	76.05	80.7	85.38	87.74	73.81	86.41	62.64	38.03	73.95	86	97.39	69.03	0	94.17	91.08	90.6	98	89.19	99.09	0	88.98	0	96.61	0.93	89.61	40.56	81.51	84.99	103.48	0.16	89.81	83.46	82.01	61.64	69	85.54	87.7	0.05	0.29	85.06	86.11	78.45	0	84.78	84.16	0	81.11
AT2G23400	0	0	0	0	0	0.17	0.44	0.32	0.3	0	0.4	0.25	0	0	0	0.57	0	0.17	0	0.17	0.8	0.38	0	0	0	0.14	0.43	0	0.47	0.31	0	0.35	0	0	0.36	0	0	0.38	0.31	0	0.15	0	0.2	0	0.15	0	0	0.17	0.7	0	0.18	0	0	0.17	0	0.49	0	0	0	0	2.46	1.03	0	0.76	1.03	0	0.16
AT2G23410	0.76	0.9	0.29	0.49	1.74	1.45	3.26	0.78	0.92	0.79	0.98	1.26	0.42	0.57	0.51	0	1.82	0.61	0	0.61	1.84	1.24	2.21	1.19	1.05	1.06	1.75	1.34	2.84	1.95	0.44	0.96	0.37	0.92	0.22	4.39	0.89	0.47	1.05	0.64	1.73	0	1.11	1.56	1.69	0.31	1.55	0.82	1.09	0.1	1.13	1.08	0.69	1.48	2.31	3.5	0.52	1.09	0.54	2.09	4.35	3.15	1.26	1.7	2.24	1.15	0.4
AT2G23420	4.31	29.42	6.12	5.2	25.28	12.05	24.2	30.77	24.18	5.65	37.19	31.52	4.52	26.62	24.53	21.68	31.73	24.63	22.45	21.28	31.94	23.81	27.23	29.97	26.61	25.25	28.02	16.41	27.48	30.88	24.7	25.5	3.95	36.44	26.08	31.75	25.72	31.39	28.77	3.46	24.85	3.93	32	3.98	31.12	13.25	20.47	30.89	33.01	3.24	28.35	29.86	28.57	21.53	29.03	30.25	28.35	2.83	4.86	27.01	33.19	32.44	5.11	32.07	30.27	6.9	21.07
AT2G23430	0	4.7	0	0	6.98	1.81	7.46	4.92	7.86	0	1.42	6.43	0	10.2	7.68	5.93	7.73	8.5	4.17	7.9	7.54	8.35	7.35	10	17.22	8.46	2.96	3.49	8.98	6.09	8.77	6.77	0	6.18	5.95	6.1	6.97	10.09	10.72	0	7.85	0	9.06	0	5.6	2.54	5.64	5.65	19.77	0	9.9	7.6	5.98	6.75	6.04	6.2	4.99	0	0	6.45	5.66	11.91	0	7.32	8.47	0	4.78
AT2G23440	0	0	0	0	0	0	0	0	0	0	0	0	0	0	0	0	0	0	0	0	0	0	0	0	0	0	0	0	0	0	0	0	0	0	0	0	0	0	0	0	0	0	0	0	0	0	0	0	0	0	0	0	0	0	0.6	0	0	0	0	0	0	0	0	0	0	0	0
AT2G23450	22.07	4.89	19.75	18.42	3.76	15.73	4.38	20.56	4.49	18.87	5.04	4.62	18.45	3.98	3.19	4.62	4.41	3.47	3.7	2.72	5.36	3.95	9.15	4.73	10.23	4.17	4.48	11.98	19.04	24.4	2.93	7.41	24.57	4.45	4.74	4.27	5.44	5.63	6.59	30.61	4.96	27.76	4.76	23.01	5.91	12.1	7.83	5.64	8.45	17.96	4.17	4.01	4.92	12.51	8.34	6.23	3.78	22.11	23.81	5.97	5	5.22	19.96	4.43	3.76	28.44	4.31
AT2G23460	31.99	12.43	34.1	30.49	11.88	25.99	13.41	28.59	14.22	29.34	7.08	13.73	30.74	14.09	12.82	11.3	15.05	13.62	11.89	15.78	15.25	13.15	18.47	18.29	24.17	14.08	12.49	17.99	35.37	35.86	14.95	16.7	35	15.73	15.07	18.01	15.22	14.77	19.7	32.64	13.54	36.61	16.05	39.15	12.46	25.91	20.55	12.04	22.23	34.86	12.67	12.92	13.31	26.44	15.04	15.64	14.24	35.92	30.16	16.52	11.21	14.79	31.49	10.65	13.8	36.87	12.21
AT2G23470	7.15	0.71	4.92	4.82	0.39	3.01	0.48	4.29	0.23	4.52	0.25	1.14	6.15	0.21	0.07	0	0.1	0.36	0.55	0.21	0.78	0.24	0.73	0.25	1.71	0.45	0.09	1.04	5.53	4.67	0.27	1.62	4.02	0.16	0.55	0.52	0.2	0	0.44	4.34	0.7	5.09	0.31	2.98	0.48	2.28	0.88	0.53	0.9	4.2	0.75	0.45	0.35	1.74	1.31	0.48	0.05	4.46	3.99	0.14	0.99	0.64	6	0.28	0.59	3.22	0.15
AT2G23510	0	0	0	0	0	0	0	0	0	0	0	0	0	0	0	0	0	0	0	0	0	0	0	0	0	0	0	0	0	0	0	0	0	0	0	0	0	0	0	0	0	0	0	0	0	0	0	0	0	0	0	0	0	0	0	0	0	0	0	0	0	0	0	0	0	0	0
AT2G23520	16.02	12.75	15.24	15.61	10.92	15.08	11.24	13.98	12.93	14.88	8.72	12.5	13.65	11.78	12.21	13.47	13.76	13.21	9.91	12.59	14.5	12.31	12.67	15.31	14.76	12.82	11.2	11.91	14.99	15.5	12.73	12.07	17.34	16.27	13.98	12.15	11.13	13.37	12.17	15.38	13.19	14.2	13.55	17.18	12.67	13.58	14.86	10.84	12.87	13.87	12.22	11.19	11.33	14.31	13.9	11.28	10.37	17.12	14.56	13.6	12.06	14.28	15.41	13.79	14.56	16.07	12.47
AT2G23530	0.17	0.86	0.32	0.21	0.7	0.45	0.51	0.32	0.35	0.43	0.13	0.43	0.23	0.44	0.7	0.38	0.15	0.92	0.46	0.22	0	0.5	0.16	0.69	0.23	0.33	0.19	0.27	0.76	0.2	0.42	0.46	0.65	0.71	0.12	0.25	0.05	0.25	0.41	0.26	0.54	1.5	0.72	0.47	0.3	0.29	0	1.06	0.53	0.28	0.79	0.11	0.37	0.46	0.43	0.68	0.11	0.16	0.23	0.49	0.16	0.88	0.28	0.33	0.48	0.51	0.05
AT2G23540	11.75	20.75	11.22	25.85	33.18	20.79	31.08	29.73	29.12	45.26	34.51	14.15	15.97	15.92	5.98	8.83	29.54	14.15	8.61	4.64	18.58	22.05	10.5	21.39	15.28	23.38	22.06	21.96	41.13	38.39	16.42	35.09	36.69	16.36	36.91	21.48	9.25	15.28	24.37	17.49	16.61	21.94	14.25	37.41	19.68	20.97	31.32	19.45	21.13	11.03	15.76	14.89	23.32	24.3	18.43	31.22	13.2	31.97	25.39	25.36	38.56	48.68	32.09	37.83	30.8	21.71	12.93
AT2G23550	1.12	0.83	1.31	0.4	0.34	1.18	0.7	0.91	0.38	0.33	1.26	1.47	1.08	1.1	0.3	0.63	0.69	0.12	0.11	0	0.95	0.24	0.52	0.41	1.63	1.19	0.54	0.85	0.88	0.58	0.81	0.44	0.76	0.95	0.67	2.22	0	0.6	1.18	0.09	0.47	0	1.4	0.23	0.22	0.54	0	0.53	1.24	0.32	0.58	0.82	0.41	0.87	0.28	1.91	0.43	0.51	0.11	1.12	0	1.17	0	0.72	1.66	0.3	0.62
AT2G23560	4.75	2.61	3.55	5.73	4.1	4.87	4.32	2.89	2.17	6.32	4.02	2.59	3.31	1.73	2.5	2.06	2.6	2.03	1.15	2.38	2.56	2.66	2	2.23	1.99	4.27	3.2	1.09	9.4	4.72	1.23	3.04	4.67	3.48	2.81	3.52	0.94	1.65	1.35	1.98	3.64	0	1.6	3.7	0.67	4.15	2.03	1.7	3.58	1.94	2.26	2.44	2.55	3.97	2.42	2.28	0.86	4.89	2.79	2.78	3.21	4.9	4.1	3.28	3.8	7.04	2.24
AT2G23570	0	0	0	0	0	0	0	0	0	0	0	0	0	0	0	0	0	0	0	0	0	0	0	0	0	0	0	0	0	0	0	0	0	0	0	0	0	0	0	0	0	0	0	0	0	0	0	0	0	0	0	0	0	0	0	0	0	0	0	0	0	0	0	0	0	0	0
AT2G23580	0	0	0	0	0	0	0	0	0	0	0	0	0	0	0	0	0	0	0	0	0	0	0	0	0	0	0	0	0	0	0	0	0	0	0	0	0	0	0	0	0	0	0	0	0.09	0	0	0	0	0	0	0	0.1	0	0	0	0	0	0.4	0	0	0.5	0	0	0	0	0
AT2G23590	12.41	28.21	15.75	18.18	20.54	11.12	24.09	13.63	21.34	13.87	19.97	23.52	23.89	18.56	29.51	32.41	10.77	29.13	15.7	26.53	23.13	14.8	26.16	14.28	14.96	14.42	22.16	18.93	11.35	9.53	25.66	18.34	14.76	22.32	27.15	27.55	29.33	27.91	31.95	13.2	21.37	8.32	24.89	7.67	18.7	17.17	38.1	16.49	27.88	16.15	25.42	16.64	23.08	16.32	20.41	16.33	19.65	11.73	7.45	20.01	19.84	20.88	11.82	16.27	23.25	8.22	5.82
AT2G23600	0	40.32	0	0	37.68	10.49	53.94	0	39.54	0	33.83	48.48	0	39.56	44.48	37.84	41.01	36	22.64	29.47	45.56	32.3	40.03	23.73	30.26	37.46	22.69	15.04	0.11	0	54.73	30.82	0	39.67	42	44.26	43.71	52.63	39.3	0	37.43	0	43.41	0.39	50.22	17.79	57.71	37.89	43.35	0	43.02	27.17	37.49	31.32	27.06	40.76	44.4	0	0	41.04	32.89	41.6	0	46.73	51.53	0	26.02
AT2G23610	12.69	34.76	12.39	12.43	37.46	20.14	36.51	9.8	38.12	14.81	36.2	42.36	10.29	41.32	32.64	40.21	36.78	32.18	31.74	30.51	46.17	34.05	27.54	32.44	27.06	30.05	39.66	22.55	9.55	9.37	32.07	32.62	10.98	38.3	39.3	34.33	39.4	35.84	41.96	12.76	29.05	7.72	30.32	5.96	35.27	20.22	33.6	42.35	35.78	8.63	28.93	31.95	40.65	29.95	27.44	43.43	30.05	11.4	11.38	31.68	36.9	54.21	10.62	41.68	48.95	9.34	25.95
AT2G23620	0.13	2.35	0.95	1.31	2.67	2.03	5.84	0.96	4.76	0.58	4.18	1.93	0.64	3.51	1.62	2.15	6.36	1.61	3.59	1.49	6.29	6.3	2.57	13.82	2.46	5.53	3.12	2.66	1.17	0	1.29	5.41	0.91	1.62	0.8	4.01	1.35	1.72	5.64	0.98	1.45	2.19	4.24	0	1.96	0.13	0	5.18	1.86	0.25	1.8	2.18	2.06	0.9	2.74	2	2.05	0.48	3.56	1.67	4.71	10.2	1.04	3.52	3.74	0	3.07
AT2G23630	1.28	1.02	1.28	2.1	2.33	1.47	2.31	2.61	2.19	6.09	1.94	0.63	0.96	0.64	0.33	0.2	2.33	0.4	0.43	0.46	1.76	0.7	0.75	1.13	1.25	1.25	1.48	2.55	1.6	0.84	0.84	1.56	2.57	0.75	2.19	1.8	1.56	1.25	1.18	1.67	1.08	2.68	0.76	3.13	1.17	1.2	0.78	0.82	0.31	0.52	1.61	0.22	0.72	1.03	2.35	3.98	0.65	2.48	1.78	1.03	3.17	1.93	3.1	1.22	1.72	2.76	0.4
AT2G23640	0	0.4	0	0	1.49	3	7.68	0	2.52	0	1.41	2.72	0	5.28	3.01	0.17	0	0	1.06	0	1.86	0.3	0	1.95	0.82	7.76	3.44	2.23	0	0	0.17	7.2	0	0	0	0	0	0.23	0	0	0	0	2.91	0	0	0	0	0.2	0	0	1.97	0.58	0.96	0	0	0.38	1.01	0	0	0.53	0	5.63	0	1.51	0	0	4.88
AT2G23650	0	0	0	0	0	0	0	0	0	0	0	0	0	0	0	0	0	0	0	0	0	0	0	0	0	0	0	0	0	0	0	0	0	0	0	0	0	0	0	0	0	0	0	0	0	0	0	0	0	0	0	0	0	0	0	0	0	0	0	0	0	0	0	0	0	0	0
AT2G23660	0	0	0.19	0	0	0	0	0	0	0	0	0	0	0	0	0	0	0	0	0	0	0.15	0	0	0	0	0	0	0.18	0	0	0	0.26	0.1	0	0	0	0.33	0	0	0	0	0	0	0	0	0	0	0	0	0	0	0	0	0	0	0	0	0	0	0	0	0	0	0	0	0
AT2G23670	5.16	5.06	0	9.48	8.11	2.49	0	0	0	0	0	3.27	0	0	2.7	0	0.3	0.34	0	2.57	0	0	0	3.32	0.8	0	3.9	0.79	4.91	4.12	0	1.53	2.37	1.98	2.95	3.79	5.62	0	0	2.33	0	6.29	0	0.85	0	0	2.2	1.7	0	0	0	0	1.58	0	2.27	0	0	0	0	0	0	1.12	1.46	0	0	2.47	0
AT2G23672	3.71	0	10.27	0	2.46	7.09	8.93	6.61	7.13	5.95	5.17	3.73	5.23	6.46	1.7	4.03	3.69	4.69	3.58	2.2	3.53	6.41	5.99	0	5.01	5.67	0	5.61	3.01	3.87	9.35	4.15	0	5.57	2.94	0	4.07	5.21	5.69	2.82	7.01	0	6.73	1.11	5.58	4.34	7.14	4.56	4.42	4.21	5.73	5.35	1.84	2.22	3.73	2.79	5.48	5.16	3.16	2.82	3.3	3.34	2.87	4.72	4.57	2.58	10.85
AT2G23680	2.4	2.51	1.84	1.38	0.49	1.98	1.77	3.98	1.83	4.03	0.58	2.2	3.67	0.86	2.08	0.4	3.81	1.4	1.16	2.27	3.23	0.92	1.07	1.06	3.84	1.68	3.01	1.07	3.38	3.89	1.62	2.8	3.03	1.83	3.88	0.68	2.13	3.72	3	5.7	2.71	2.11	2.48	6.38	2.35	2.36	0	2.08	4.06	5.66	2.55	2.38	2.5	2.03	6.31	1.79	1.42	7.76	4.42	2.29	1.81	1.04	2.75	1.38	1.59	12.02	2.44
AT2G23690	4.88	2.44	3.09	2.85	1.94	3.95	2.08	2.38	1.65	2.82	0.93	4.21	3.44	4.59	1.31	1.9	3.55	4.91	3.32	5.03	4.79	3.18	5.47	2.42	4.71	2.48	1.01	2.11	7.65	4.52	3.57	2.88	5.77	2.59	3.46	2.03	3.44	2.54	6.11	3.38	2.78	4.56	2.99	6.02	4.57	4.08	3.64	1.97	5.12	6.68	2.59	4.03	2.01	6.3	5.01	1.3	6.52	5.92	4.8	2.43	1.29	1.77	4.71	1.88	3.43	3.32	4.47
AT2G23700	6.11	4.18	5.9	6	4.59	4.9	6.07	3.92	5.95	6.59	3.51	3.97	5.85	4.06	3.23	3.7	5.96	3.63	3.9	3.49	4.13	2.73	6.66	4.96	4.17	4.71	2.91	2.97	7.07	6.56	4.43	4.34	6.25	4.16	4.41	5.71	3.82	3.84	5.68	4.61	4.44	6.14	4.56	6.41	3.27	4.67	5.36	3.27	5.63	4.7	3.47	3.12	3.96	4.66	4.33	5.46	3.63	5.14	4.19	4.44	5.2	6.3	5.28	4.31	5.74	5.33	2.69
AT2G23740	12.61	13.7	16.11	12.63	13.18	13.5	16.79	11.75	14.64	13.96	14.12	15.34	14.35	14.09	11.6	12.61	14.94	12.48	9.43	13.87	14.11	12.51	13.43	14.01	14.3	14.52	13.33	11.06	11.81	16.01	13.56	14.32	14.02	18.04	16.05	17.6	14.86	15.08	14.69	13.3	13.77	16.11	14.28	10.56	14.03	12.77	15.43	13.88	16.78	12.46	14.52	13.88	11.55	14.67	13.96	14.74	11.7	12.54	12.04	14.34	16.29	15.09	15.04	15.19	16.33	12.39	10.66
AT2G23755	4.23	2.13	5.13	7.33	2	4.13	1.84	3.61	3.85	3.14	3.07	3.54	4.33	4.08	5.13	3.98	3.17	2.15	2.29	3.59	2.98	2.95	5.11	4.28	4.91	2.14	3.43	4.88	6.95	7.02	4.65	4.56	5.62	3.18	2.68	2.71	4.52	2.59	3.23	3.75	3.1	3.37	3.21	4.1	2.46	6.93	2.75	3.99	4.73	5.14	3.22	3.72	1.89	3.25	3.14	5.21	1.51	6.04	4.73	5.6	3.72	5.75	3.37	3.23	3.29	4.93	2.52
AT2G23760	25.54	24.05	22.28	22.58	23.22	25.21	35.03	22.67	33.3	24.49	33.91	34.52	26.66	42.12	34.36	28.11	37.85	28.99	26.28	35.76	23.82	30.82	39.02	36.14	45.36	41.77	26.87	28.02	26.87	24.19	37.1	29.48	23.09	23.72	26.82	29.66	30.9	24.65	36.03	17.66	36.15	25.15	37.92	22.73	24.91	26.13	21.57	30.26	46.71	23.95	32.89	28.53	30.53	25.46	23.04	27.19	28.04	24.25	14.11	38.29	24.24	23.51	20.1	28.26	28.11	23.52	34.75
AT2G23770	3.1	2.43	3.42	2.95	1.77	2.83	2.49	3.59	2.93	4.24	1.95	1.5	2.83	0.6	1.59	0.43	1.28	1.85	1.87	1.55	4.18	1.65	2.28	3.15	2.14	2.63	2.11	1.92	3.04	2.43	1.55	2.47	1.47	1.27	2.39	2.22	2.15	2.53	2.35	3.43	1.94	2.56	2.66	2.9	0.79	1.64	2.47	2.1	3.55	2.71	1.64	2.3	2.68	1.75	5.61	2.14	2.69	3.65	2.91	3.29	1.46	2.44	3.75	1.34	3.32	4.17	2.08
AT2G23780	56.28	51.47	57.43	61.24	46.64	51.93	47.98	59.8	51.31	63.88	52.13	48.73	57.99	51.61	48.3	44.16	41.12	56.37	41.66	46.42	42.16	50.06	50.04	49.52	50.65	47.38	64.08	61.45	55.95	61.9	37.58	49.22	63.07	61.59	62.72	61.31	55.39	55.15	57.23	63.7	45.62	55.48	52.06	49.21	56.08	50.64	56.1	60.09	51.97	54.25	51.38	59.15	56.77	56.69	64.8	52.52	55.2	54.2	62.81	53.82	59.48	57.03	64.39	50.93	60.29	51.88	49.3
AT2G23790	16.1	12.82	14.87	13.89	10.49	13.05	17.96	11.32	13.97	12.37	10	12.64	17.42	14.3	10.09	10.13	17.81	12.57	10.6	16.03	16.43	16.71	12.84	19.27	22.63	17.78	11.21	14.17	22.69	24.43	11.99	21.88	21.72	17.93	16	21.7	17.72	19.03	23.96	14.18	15.35	12.72	26.56	20.78	14.51	16.62	14.53	14.29	23.9	15.24	12.96	12.28	12.24	25.68	15.76	16.8	11.83	20.33	14.99	12.58	18.21	17.18	21.77	15.33	24.99	15.18	14.3
AT2G23800	0	0	0	0	0	0	0	0	0	0	0.19	0	0	0	0	0	0.15	0.54	0.41	0	0	0	0	0	0.08	0	0	0	0	0	0	0.16	0	0.78	0	0	0	0.27	0.66	0	0.07	0	0	0	0	0	0.99	0	0.25	0.08	0	0.3	0.23	0.24	0.07	0	0	0	0	0	0.7	0	0.16	0.18	0.27	0	0.31
AT2G23810	115.45	108.38	89.29	78.37	60.13	83.16	58.82	91.23	67.57	116.33	81.5	65.31	70.19	61.93	58.16	56.42	79.34	79.89	73.18	56.53	62.19	68	81.02	84.37	97.39	57.21	81.94	96.75	95.48	105.86	63.99	100.05	110.43	69.13	84.24	78.49	77.9	92.67	84.06	159.91	64.08	113.85	73.69	114.84	82.79	87.43	110.51	74.18	104.08	79.6	56.21	65.01	98.16	98.19	166.33	88.93	73	115.66	124.88	82.63	82.91	85.13	103.98	82.22	81.83	191.63	68.46
AT2G23820	19.41	7.75	19.9	17.89	6.97	12.86	6.85	18.09	6.2	18.33	5.79	7.8	15.37	6.61	7.79	7.45	8.24	6.99	5.24	7.88	11.53	6.6	10.43	6.69	6.03	7.6	10.02	12.02	16.35	16.86	7.5	6.56	16.69	8.55	7.69	10.33	8.24	7.14	7.17	11.8	6.82	17.14	8.49	17.61	10.14	14.9	9.71	7.23	7.32	17.9	8.95	10.43	9.72	11.9	13.01	10.98	9.58	20.19	15.55	7.53	8.2	10.33	14.43	10.85	7.25	18.6	8.89
AT2G23830	0	0	0.44	0	0	0.49	0	0	0	1.52	0	0	0	0	0	0	0	2.01	0	0	0	0	0	0	3.67	0	1.34	0	0	0.47	0	1.68	0.44	0	0	0	2.06	0	0.49	0.4	0.44	4.25	0	0	0	0	0	0.99	0	0	2.14	0	3.44	0	0	0	0	0	0	0	0	0	0	0	0.44	0	0
AT2G23834	0	0	0	0	0	0	0	0	0	0	0	0	0	0	0	0	0	0	0	0	41.56	0	0	0	0	0	0	0	0	0	0	0	0	0	0	0	0	0	0	0	0	0	0	0	0	0	0	0	0	0	0	0	0	0	0	0	0	0	0	0	0	0	0	0	0	0	0
AT2G23840	11.75	24.16	12.44	10.9	24.42	16.78	31.11	10.41	23.52	13.27	28.29	24.71	11.72	32.21	22.43	21.41	26.76	22.93	14.31	25.42	13.66	19.11	20.5	32.89	24.2	22.96	19.15	13.5	9.43	11.58	25.02	25.31	12.14	29.61	30.78	37.15	26.18	28.01	25.99	13.74	23.61	12.54	23.12	12.28	24.45	20.4	37.2	31.77	29.28	9.33	26.58	28.09	25.75	24.39	27.91	25.46	29.39	17.39	13.45	25.94	27.57	25.55	12.51	28.61	36.12	13.74	24.51
AT2G23890	14.99	14.62	12.34	13.69	10.63	14.2	16.1	13.52	10.68	13.22	16	12.98	11.31	13.92	11.07	8.93	12.83	10.18	9.93	9.67	13.43	11.58	15.96	14.08	15.52	11.7	14.28	12.8	14.38	16.08	10.92	13.82	15.41	14.03	13.96	16.04	12.97	18.91	14.27	12.91	11.82	15.53	10.28	13.44	12.37	13.8	15.52	14.32	15.47	14.46	13.64	12.46	12.87	12.81	17.31	11.89	9.71	14.27	12.93	14.09	15.42	16.76	16.59	16.32	13.51	15.53	11.3
AT2G23900	0	0	0	0	0	0	0	0	0	0	0	0	0	0	0	0	0	0	0	0	0	0	0	0	0	0	0	0	0	0	0	0	0	0	0	0	0	0	0	0	0	0	0	0	0	0	0	0	0	0	0	0	0	0	0	0	0	0	0	0	0	0	0	0	0	0	0
AT2G23910	16.01	15.53	17.98	15.32	13.52	13.49	7.77	15.72	10.33	14.19	14.96	9.32	20.7	8.35	11.3	8.22	8.29	11.39	6.18	7.93	9.32	10.89	8.6	10.91	6.6	6.04	12.26	8.15	13.31	16.66	8.52	10.09	14.78	13.04	11.47	13.79	12.35	12.74	10.29	22.13	11.41	12.19	10.31	11.3	12.11	7.45	14.78	14.59	7.39	15.53	12.89	15.59	12.19	13.15	13.11	9.48	10.52	16.07	23.3	11.76	17.9	16.92	16.98	14.06	14.99	11.58	7.46
AT2G23920	0	0	0	0	0	0	0	0	0	0	0	0	0	0	0	0	0	0	0	0	0	0	0	0	0	0	0	0	0	0	0	0	0	0	0	0	0	0	0	0	0	0	0	0	0	0	0	0	0	0	0	0	0	0	0	0	0	0	0	0	0	0	0	0	0	0	0
AT2G23930	62.02	42.73	52.21	47.68	40.07	64.63	47.08	49.74	28.87	41.7	30.33	26.34	60.7	40.85	39.14	47.2	41.98	32.05	29.54	39.16	43.53	44.92	56.25	57.62	35.89	43.78	61.31	40.9	60.96	60.06	32.03	49.75	59.28	37.78	49.19	74.26	40.69	49.01	35.16	51.88	28.21	70.52	32.87	41.87	44.78	51.09	51.07	33.97	36.64	50.64	35.64	43.59	46.2	47.99	56.54	50.51	38.75	66.48	68.79	41.18	51.93	55.43	55.77	55.29	48.11	54.89	22.33
AT2G23940	31.19	22.51	25.94	32.37	27.17	28.36	26.2	35.21	31.22	30.62	22.29	33.15	26.29	29.68	25.69	25.1	29.39	25.06	20.88	28.59	23.2	25.85	26.49	28.65	28.44	25.32	32.2	32.8	34.73	34.76	20.87	35.44	29.5	29.38	34.83	37.04	28.94	28.16	30.54	31.3	20.12	28.26	30.09	33.42	23.44	26.69	29.65	23.62	25.04	31.92	28.66	32.82	31.03	24.61	29.05	31.7	27.9	35.5	32.76	24.97	36.08	34.55	38.1	25.67	29	28.21	24.34
AT2G23945	0	0.21	0.14	0	0	0.07	0.19	0.07	0.2	0.34	0	0.11	0	0	0	0.06	0.14	0.14	0	0.07	0	0.16	0.07	0	0	0	0.18	0.14	0	0	0	0.3	0.07	0.14	0	0	0	0	0	0.17	0.19	0	0.26	0.08	0.07	0.15	0	0.07	0	0.07	0.24	0.21	0.07	0	0.13	0.22	0	0.21	0	0.13	0	0.09	0.07	0	0.13	0.41	0.35
AT2G23950	10.65	7.93	14.03	13.16	7.99	14.9	10.2	12.39	10.84	13.86	7.06	10.01	13.64	10.16	8.88	8.52	9.05	6.97	6.44	7.3	9.86	7.95	10.28	11.41	8.46	11.97	11.17	15.12	14.65	15.9	8.18	10.84	15.96	15.81	10.43	8.36	7.86	10.35	11.18	11.05	8.75	13.68	9.8	17.87	10.3	11.92	9.27	8.87	8.56	15.26	9.1	8.15	6.92	11.05	9.61	10.65	7.79	14.4	10.96	9.32	11.15	10.56	15.19	10.02	9.17	15.67	9.35
AT2G23960	0.36	0.17	0.16	1.13	0.9	0	0.23	0.16	0	0.52	0	0	0.68	0.14	0	0.15	0	0.34	0	0	1.37	0	0	0.33	0	0.15	0.15	0	0.79	0.47	0.29	0.18	0.91	0.17	0.18	0	0.5	0.19	0	0.4	0.15	0	0.82	0	0.16	1.01	0	0.34	0	0.17	0.19	0	0	0	0	0	0	0.33	0.18	0	1.83	0	0.53	0.9	0	0	0.5
AT2G23970	0	0.5	0	1.45	0.9	0.17	0	1.14	1.07	1.04	0	0.77	1.87	0.82	0.24	1.31	2.23	0	0.18	1.68	0.48	2.98	1.96	1.32	1.05	1.47	0	0	1.11	4.5	0.44	2.15	2.13	1.01	0.36	0.46	0.33	1.17	0.8	0.53	0.9	0.71	0.82	3.01	0.78	0.84	0.29	1.02	0	1.19	0.75	3.11	0.33	1.9	1.04	1.49	0.86	3.42	1.06	1.2	0.17	0.63	1.75	0.77	0.45	2.09	0.5
AT2G23980	33.88	41.13	33.39	30.95	34.66	42.24	38.8	30.63	38.35	35.43	41.28	42.02	27.53	38.9	37.04	36.88	43.97	38.18	32.15	38.53	38.79	36.92	37.19	46.14	40.68	36.4	41.32	36.89	36.16	35.71	40.54	41.14	34.73	43.08	40.31	44.78	44.44	47.12	43.41	36.43	34.76	41.07	42.68	28.85	36.89	37.43	38.01	41.17	48.48	29.14	40.42	39.78	42.24	41.16	44.72	43.53	30.53	34.93	33.85	37.39	42.67	41.01	27.25	39.44	41.81	35.69	41.99
AT2G23985	0	6.32	0	0	6.61	0.7	5.93	0	3.74	0	7.59	4.81	0	4	6.04	8.26	5.23	7.26	2.72	9.03	6.5	4.88	2.76	9.77	4.26	0	7.48	0	0	0	7.69	6.01	0	6.72	6.83	13.76	6.85	6.81	7.85	0	3.45	0	6.09	0	12.45	3.57	7.94	6.84	10.26	0	7.92	7.19	6.02	6.36	5.84	8.69	6.35	0	0	5.02	3.8	12.17	0	6.28	8.25	0	4.72
AT2G23990	0	0	0	0	0	0	0	0	0	0	0	0	0	0	0	0	0	0	0	0	0	0	0	0	0	0	0	0	0	0	0	0	0	0	0	0	0	0	0	0	0	0	0	0	0	0	0	0	0	0	0	0	0	0	0	0	0	0	0	0	0	0	0	0	0	0	0
AT2G24000	16.91	0	15.04	0	0	1.91	0	0	12.63	0	0	0	0	0	10.11	0	0	0	0	0	0	0.07	0	0	6.46	14.84	0	0	13.27	14.1	0	14.62	0	0.17	12.75	10.96	16.9	0.2	13.69	6.04	0	15.95	10.08	0	0	0	0	0	12.94	0	0	0	0	2.05	0	9.83	0	13.15	0	0	0	1.69	0	0	0.6	14.9	6.67
AT2G24010	0.16	0	0.8	0.22	0	0.62	0.1	0.87	0	0.35	0	0	0.23	0	0.11	0.13	0	0	0	0	0	0.06	0	0	0.16	0.39	0	0.08	0.35	0.07	0.13	0.08	0.34	0	0	0.07	0	0	0	0.18	0	0	0.09	0.17	0	0.31	0	0	0	0	0	0	0	0	0	0	0	0	0.08	0.14	0.98	0.09	0.31	0	0	0.64	0
AT2G24020	122.98	0	141.31	129.66	0	75.03	0	114.61	0	109.11	0	0.24	128.29	0.12	0	0.4	0	0	0	0.31	0.3	0.12	19.61	0.3	17.41	124.2	16.22	98.93	117.6	133.69	0	18.78	137.01	0	0	0	0	0	0.29	113.2	0.14	113.86	0	130.87	0	67.58	25.12	0.16	0	136.98	0	0	0	28.95	19.49	0	0	125.88	133.04	0	0	0	126.01	0	0.14	112.21	0.15
AT2G24030	0.73	0	0.81	0.49	0	0	0	0.25	0	0.9	0	0	0.4	0.05	0	0	0	0	0	0	0	0	0.06	0.31	0	0.45	0.39	0.39	0.54	0.23	0	0	0.94	0	0.14	0	0.06	0	0.06	0.3	0	0.91	0	0.35	0	0.2	0	0	0.14	0.2	0	0	0	0.13	0.11	0	0	0.06	0.21	0	0.06	0	0.13	0	0	0.42	0
AT2G24040	16.22	42.74	5.13	10.56	37.78	19.63	28.42	15.57	48.11	10.12	33.05	40.96	8.99	55.53	31.32	47.78	44.61	44.59	36.42	38.1	60.05	33.56	25.39	45.16	43.78	11.08	50.26	21.12	23.03	18.02	18.74	82.65	20.35	47.66	64.79	50.99	68.95	55.72	52.27	13.14	13.5	0	64.67	13.35	57.44	38.33	52.41	43.56	50.67	11.18	18.99	47.7	58.27	40.7	38.61	51.22	40.03	20.79	18.4	41.93	54.54	44.01	6.34	49.97	75.04	36.94	25.85
AT2G24050	59.89	44.3	47.92	45.63	39.86	44.82	41.96	46.56	35.75	42.04	42.12	41.66	47.5	35	32.5	35.81	28.3	28.28	26.69	30.26	32.22	32.31	40.66	28.36	25.89	40.79	44.98	36.64	34.99	45.18	37.28	43.42	41.25	44.11	38.09	38.55	34.31	32.97	26.33	52.16	34.27	48.29	27.27	37.17	36.21	33.4	28.09	34.62	29.83	45.5	36.82	43.72	37.39	34.23	40.04	38.85	35.02	43.58	55.56	36.96	40.74	46.69	57.42	41.55	39.78	50.05	38.25
AT2G24060	72.39	74.94	96.79	83.49	80.98	79	79.88	71.4	79.66	76.1	86.62	74.7	103.78	64.94	78.53	82.27	58.72	63.55	43.52	79.3	73.32	75.92	75.71	61.78	52.76	72.02	66.69	56.26	59.34	72.62	81.4	60.93	63.64	84.85	81.48	68.27	67.19	54.3	54.96	75.38	84.15	57.54	61.88	60.99	80.42	74.25	67.53	75.44	58.66	90.59	87.71	68.28	72.09	71.97	70.17	66.88	78.3	71.68	75.5	72.98	65.02	82.89	75.83	81.58	78.25	70.78	70.72
AT2G24070	0.61	0.85	0.25	0.55	0.58	0.5	0.39	0.24	0.48	0.26	0.1	0.46	0.44	0.3	0.33	0.87	0.83	0.61	0.3	0.32	0.62	0.54	0.42	0.49	0.52	0.92	0.5	0.51	0.76	0.15	0.43	0.43	1.16	0.5	0.82	0.75	0.84	0.58	0.51	0.32	0.45	1.4	0.29	0.62	0.58	0.67	0.36	0.77	1.1	0.3	0.69	0.16	0.37	0.58	0.55	0.51	0.29	0.83	0.23	0.26	0.74	0.41	0.31	0.5	0.4	0.38	0.12
AT2G24080	0	0	0	0	0	0	0	0	0	0	0	0	0	0	0	0	0	0	0	0	0	0	0	0	0	0	0	0	0	0	0	0	0	0	0	0	0	0	0	0	0.08	0	0.11	0	0	0	0	0	0	0	0	0	0	0	0	0	0	0	0	0	0	0	0	0	0	0	0
AT2G24090	297.61	578.28	304.06	325.97	583.87	399.25	549.14	294.01	569.12	289.77	529.18	597.5	415.03	537.75	621.37	647.54	534.91	520.74	502.23	677.93	554.28	588.24	571.61	473.73	470.22	283.7	427.91	258.82	279.03	274.61	573.07	446.36	286.43	559.08	586.27	584.08	544.79	529.38	539.58	247.63	617	281.22	569.49	267.25	627.91	470.37	576.66	585.97	463.18	366.6	563.2	614.12	542.07	550.73	454.92	574.65	728.09	288.09	301.88	526.51	557.2	546.81	296.53	525.39	579.51	278.96	560.09
AT2G24100	5.53	33.69	9.97	4.11	25.24	12.69	18.02	6.63	17.79	7.47	36.84	25.73	5.11	19.76	16.37	15.07	24	19.06	21.59	13.8	16.49	13.82	20.51	30.1	23.26	4.52	21.98	5.29	4.08	6.32	21.11	22.44	6.75	31.85	23.7	29.42	27.92	32.31	22.66	12.37	19.36	8.96	26.94	4.59	26.91	11.44	19.77	34.44	40.73	4.98	23.29	37.32	27.22	24.88	43.71	28.92	24.15	6.11	11.67	19.25	29.94	29.35	10.54	32.5	25.43	5.88	25.16
AT2G24103	0	0	0	0	0	0	0	0	0	0	0	0	0	0	0	0	0	0	0	0	0	0	0	0	0	0	0	0	0	0	0	0	0	0	0	0	0	0	0	0	0	0	0	0	0	0	0	0	0	0	0	0	0	0	0	0	0	0	0	0	0	0	0	0	0	0	0
AT2G24120	43.29	35.86	40.7	29.72	31.34	37.91	31.93	34.49	28.58	37.2	43.13	31.68	32.58	23.52	33.54	25.85	23.28	23.19	17.97	25.34	27.95	26.17	30.71	26.65	21.13	24.15	30.47	24.78	22.77	33.53	28.65	28.94	34.41	39.6	32.74	31.99	32.64	29.61	19.25	38.25	26.76	31.05	24.41	17.24	32.06	25.21	22.97	39.94	24.12	35.81	35.41	32.03	34.49	31.58	38.14	32.87	28.94	33.65	31.65	29.12	38.34	38.82	42.97	41.36	37.04	28.53	27.67
AT2G24130	0	0.03	0.11	0.08	0.06	0.24	0.04	0	0	0	0	0.05	0.09	0.02	0.04	0.03	0	0	0	0.06	0	0.02	0	0	0.18	0.15	0.05	0.03	0.11	0	0.05	0.06	0.13	0.03	0	0	0	0.1	0	0.21	0	0	0	0.06	0	0.06	0	0.03	0	0.12	0	0	0.06	0.06	0.05	0.21	0	0.14	0.06	0.18	0	0.07	0.15	0.02	0.1	0	0
AT2G24140	1.06	0	0.95	0.35	0	0.28	0	0.35	0	0	0	0.14	0.74	0	0.65	0	0	0	0	0	0	0	0.27	0	0	1.1	0	0.27	0.5	0.74	0.54	0	0.16	0	0	0	0.09	0	0	0.78	0.08	0.98	0	0.3	0	0.09	0	0	0.39	1.1	0	0	0	0.09	0.39	0	0	0.53	0.58	0	0	0	0.56	0	0	0.17	0
AT2G24150	28.78	30.51	23.63	32.38	28.08	31.34	35.65	26.01	29.78	27.69	30.79	27.62	30.85	26.62	22.25	26.81	24.43	26.15	25.62	29.2	21.63	23.76	33.45	25.54	23.6	29.02	38.08	38.74	33.76	22.69	20.75	25.32	25.46	22.88	26.96	30.29	25.74	34.33	26.76	21.71	20.84	22.65	26.78	19.73	24.67	28.12	16.54	19.49	24.63	22.17	24.44	20.29	24.76	24.99	23.71	25.02	19.77	19.12	19.99	28.15	29.47	24.71	21.92	24.82	25.7	28.33	29.18
AT2G24170	11.46	7.91	7.22	10.49	12.36	8.68	12.37	11.02	8.76	10.92	8.66	5.87	8.22	6.82	6.08	7.88	9.11	6.58	6.39	6.68	10.84	9.37	9.1	8.31	6.51	7.38	9.65	9.61	10.12	9.21	6.61	8.24	9.02	9.45	8.87	8.32	5.89	5.85	5.95	7.88	7.21	5.71	6.78	8.35	5.58	7.79	5.1	4.63	5.79	9.19	7.82	5.86	7.88	6.96	7.45	8.73	5.74	7.13	8.11	7.78	11.75	11.15	10.91	8.99	11.21	6.51	8.67
AT2G24180	41.85	11.65	39.78	40.02	13.13	29.75	13.98	37.58	15.81	36.61	14.42	14.83	37.82	12.21	11.85	12.36	10.41	15.37	11.91	12.6	15.92	11.61	20.36	15.91	19.96	36.05	17.71	32.49	31.59	34.7	36.97	16.14	33.31	12.73	14.2	17.63	15.04	17.85	14.74	39.28	16.54	32.35	12.15	33.31	11.05	27.36	16.15	15.58	17.85	35.15	13.93	15.19	14.22	23	24.22	15.53	14.53	41.41	36.76	18.57	14.3	12.63	40.48	12.77	13.48	43.42	13.2
AT2G24190	0.32	0	0.67	0.38	0	0	0	0.29	0	0	0	0	0.1	0	0.14	0	0	0	0	0	0	0	0.49	0	0	0.09	0	1.11	0	0.73	0.51	0.21	0.18	0	0	0	0	0	0	0.86	0	0	0	0	0	0	0	0	0	1.11	0	0	0	0	0	0	0	0.58	0.53	0	0	0	0.83	0	0	0.38	0
AT2G24200	246.98	212.02	178.45	178.66	206.43	191.7	213.02	206.17	199.68	193.64	233.54	207.69	169.42	191.11	192.67	190.97	174.87	193.34	170.91	181.35	190.38	183.62	180.93	197.26	160.22	145.64	275.24	176.63	179.06	171.48	125.27	224.19	184.3	213.87	210.47	192.49	176.78	221.56	185.65	181.02	150.69	201.31	180.12	142.46	196.58	159.29	175.74	208.65	165.23	152.19	203.68	198.08	205.41	175.86	223.23	222.65	175.53	157.73	181.89	176.32	200.94	207.69	173.45	203.17	212.71	200.53	197.58
AT2G24205	0	0	0	0	0	0	0	0	0	0	0	0	0	0	0	0	0	0	0	0	0	0	0	0	0	0	0	0	0	0	0	0	0	0	0	0	0	0	0	0	0	0	0	0	0	0	0	0	0	0	0	0	0	0	0	0	0	0	0	0	0	0	0	0	0	0	0
AT2G24210	0	0	0	0	0	0	0	0	0	0	0	0	0	0	0	0	0	0	0	0	0	0	0	0	0	0	0	0	0	0	0	0	0	0	0	0	0	0	0	0	0	0	0	0	0	0	0	0	0	0	0	0	0	0	0	0	0	0	0	0	0	0	0	0	0	0	0
AT2G24220	14.05	8.28	11.3	17.71	8.35	11.54	11.01	11.07	10.11	10.75	6.61	8.31	13.38	7.51	10.02	10.38	8.29	10.99	9.01	9.05	10.93	13.17	9	7.99	10.45	10.96	8.68	14.02	12.05	9.31	12.06	10.96	11.56	8.99	8.22	12.24	6.92	10.25	9.69	10.47	6.65	13.53	8.56	10.45	10.91	9.33	11.77	12.71	10.35	14.07	7.75	8.23	12.03	14.84	8.46	8	11.1	13.17	14.62	9.24	7.74	7.41	12.23	9.82	10.44	14.19	8.17
AT2G24230	11.95	12.86	12.58	14.11	12.52	12.28	15.57	10.43	12.96	10.06	10.05	12.99	12.62	15.37	14.75	14.77	15.6	12.11	10.03	13.82	17.7	13.53	13.81	12.48	12.59	15.44	10.6	10.07	14	14.39	11.76	12.18	10.82	13.08	14.09	11.4	13.77	8.97	15.8	11.31	13.52	9.03	12.47	10.3	11.56	13.46	12.15	10.82	15.49	11.69	12.51	10.23	11.76	12.78	9.58	13.42	12.15	12.66	8.4	12.89	14.39	12.45	13.76	11.49	14.93	14.54	12.41
AT2G24240	4.53	7.4	4.19	5.12	6.15	6.01	5.93	6.22	9.72	3.41	3.79	7.74	3.5	7.68	9.53	6.15	8.13	9.64	7.91	8.17	6.86	9.31	6.47	8.51	9.11	5.56	8.26	7.39	5.63	4.19	7.5	6.81	7.22	7.84	11.02	6.18	9.76	6.46	8.55	5.15	8.64	6.26	9.1	6.28	9.19	7.93	7.26	6.16	9.72	6.37	7.6	9.64	9.38	8.07	9.92	8.34	8.64	5.87	5.28	9.09	9.72	6.82	5.92	9.2	7.7	4.7	10.36
AT2G24250	5.63	2.48	4.5	9.33	3.17	3.78	2.33	6.25	2.98	6.05	1.98	4.3	5.01	3.21	5.58	2.52	2.87	2.77	3.3	3.59	3.49	2.82	3.47	3.33	4.39	4.82	5.1	5.75	5.03	4.96	4.82	3.27	5.64	5.04	2.99	3.39	3.95	3.64	3.64	5.35	2.68	5.67	2.76	4.43	4.16	5.28	2.53	2.8	4.82	5.02	2.94	2.55	2.1	3.18	4.36	2.68	2.16	5.85	4.48	2.53	5.01	4.36	5.25	3.36	4.61	6.08	2.78
AT2G24255	0	0	0	0	0	0	0	0	0	0	0	0.1	0	0	0	0	0	0	0	0	0	0	0	0	0	0	0	0	0	0	0	0	0	0	0	0	0	0	0	0	0	0	0	0	0	0	0	0	0	0	0	0	0.06	0	0	0	0	0	0	0	0	0	0	0	0	0	0.06
AT2G24260	20.12	19.93	20.82	14.11	25.42	27.81	28.26	21.85	29.75	17.8	26.22	23.44	16.49	28.93	17.41	13.17	29.43	23.41	22.36	19.63	22.12	20.4	25.14	31.2	27.64	18.97	34.31	21.72	26.2	19.39	16.5	32.16	17.99	21.85	30.34	28.57	27.15	27.16	29.19	18.88	20.72	24.83	33.39	18.56	23.81	25.49	22.97	21.54	28.45	14.2	25.49	27.41	19.35	25.04	27.31	25.9	18.82	18.87	21.49	24.89	26.57	33.91	26.07	29.63	24.42	14	28.37
AT2G24270	144.56	155.25	187.71	135.45	131.48	164.18	157.22	150.24	165.3	131.33	143.89	190.97	145.78	198.45	183.68	159.38	180.64	185.34	150.87	160.12	145.27	152.71	171.47	178.75	214.37	171.95	145.58	160.57	143.4	136.07	157.06	169.62	151.49	170.77	173.86	223.63	215.52	207.69	236.6	157.74	158.8	197.31	208.25	178.56	183.95	206.87	228.87	173.5	224.17	186.3	161.12	183.12	153.15	202.08	154.06	152.69	181.61	190.06	160.11	173.35	133.03	150.61	151.57	158.46	172.24	156.1	179.05
AT2G24280	10.2	12.92	13.71	12.38	13.3	13	13.42	10.13	14.43	9.69	14.29	20.22	13.15	18.46	13.74	14.91	14.28	13.48	14	16.16	14.92	13.37	15.43	14.52	18.67	14.74	14.38	10.37	14.81	10.93	11.47	13.09	10.56	14.38	13.11	16.84	14.26	17.72	16.56	8.83	12.64	11.48	18	11.61	14.42	16.56	14.14	12.91	17.6	13.25	15.2	13.97	11.58	15.3	12.64	14.18	13.35	11.14	10.15	12.63	11.75	14.16	8.96	12.91	13.95	10.03	13.57
AT2G24285	0	0	0	0	0	0	0	0	0	0	0	0	0	0	0	0	0	0	0	0	0	0	0	0	0	0	0	0	0	0	0	0.54	0	0	0	0	0	0	0	0	0	0	1.24	0	0	0	0	0	0	0	0	0	0	0	0	0	0	0	0	0	0	0	0	0	0	0	0
AT2G24290	25.65	12.3	20.11	32.41	16.52	21.7	12.7	29.02	18.69	30.31	11.36	15.07	32.56	11.46	17.29	15.69	10.84	10.24	14.22	14.56	14.93	15.86	17.19	15.66	11.91	20.2	18.77	15.01	19.26	26.38	22.79	14.1	23.81	16.75	16.49	19.76	15.28	11.69	13.67	25.9	13.32	22.84	14.41	25.97	17.6	22.35	19.16	16.84	10.54	27.58	14.95	10.88	12.54	12.53	16.92	13.7	15.82	28.41	24.13	14.81	7.2	15.69	26.15	15.59	14.65	21.66	18.04
AT2G24300	4.8	2.39	4.23	3.32	4.16	3.62	3.95	4.27	3.09	6.03	2.94	1.98	3.95	3.3	2.33	1.79	2.9	1.42	1.34	2.52	3.27	2.25	3.59	2.76	4.04	5.36	2.48	3.62	7.16	5.27	3.98	3.99	4.49	3.19	3.3	2.91	2.13	2.43	3.8	2.88	2.51	5.76	2.03	5.05	1.85	2.91	2.61	2.34	4.06	3.26	2.03	2.65	2.23	2.79	4.16	3.75	1.56	4.26	2.89	2.61	3.32	4.86	5.85	3.27	3.67	3.47	2.22
AT2G24310	0	5.55	0	0	4.16	1.11	4.36	0	1.89	0	4.14	2.54	0	3.12	3.32	3.75	2.05	2.88	1.35	2.61	2.99	4.56	1.98	2.93	1.22	0	3.5	0	0	0	0	1.43	0	2.91	2.5	3.16	3.27	2.07	2.47	0	3.16	0	3.5	0	4.19	1.78	1	2.94	2.04	0	3.74	2.64	2.98	2.45	2.93	3.5	2.6	0	0	4.94	7.05	4.61	0	5.03	3.99	0	4.36
AT2G24320	0	0.1	0.09	0	0	0.1	0	0	0	0	0	0.3	0	0	0	0	0.09	0	0	0.38	0	0	0	0	0	0	0.08	0	0	0	0	0	0	0	0.21	0	0	0.66	0	0	0	0	0	0	0	0	0	0	0	0	0	0	0.19	0	0.34	0	0	0	0	0	0	0	0	0	0.09	0	0
AT2G24330	10.91	14.35	8.9	10.02	15.46	11.35	15.02	7.76	15.29	7.16	16.84	14.94	7.38	11.98	14.63	12.14	15.91	12.84	12.45	16.74	13.15	14.5	16.72	15.43	14.37	8.38	13.31	9.07	12.38	10.02	7.14	16.31	11.07	16.88	16.84	21	17.3	15.26	16.02	10.67	12.29	4.4	15.87	10.61	14.9	11.05	15.41	13.67	12.89	10	13.46	15.69	16.28	14.77	13.98	16.39	13.39	9.77	9.15	12.54	12.78	18.58	9.75	15.34	14.77	11.48	14.1
AT2G24340	0	0	0	0	0	0	0	0	0	0	0	0	0	0	0.33	0	0	0.34	0	0	0	0	0	0	0	0	0	0	0	0	0	0	0	0	0	0	0.11	0	0	0	0	0	0	0	0	0	0	0	0	0	0	0	0	0	0	0	0	0	0	0	0	0	0	0	0	0	0
AT2G24350	3.74	2.47	4	3.47	2.29	1.87	2.2	2.6	2.12	3.49	1.77	1.8	2.53	2.38	2.36	1.26	1.72	1.72	1.31	2.17	3.64	2.19	3.08	2.19	1.56	3.3	2.54	3.77	3.14	3.16	2.9	1.72	3.38	2.48	1.88	3.7	2.93	2.19	1.71	2.65	2.54	3.54	1.86	2.88	1.65	2.6	2.82	1.3	3.08	3.38	2.56	3.24	1.19	2.41	2.86	2.09	2.3	2.06	3.03	2.01	2.38	1.82	2.98	2.01	2.65	1.85	1.84
AT2G24360	51.61	92.96	51.33	51.18	78.64	61.06	93.88	49.01	88.13	55.28	91.18	86.55	55.69	99.79	86.49	79.8	90.11	102.67	79.89	88.8	85.97	95.55	93.82	107.03	100.94	46.51	87.33	55.31	59.04	57.08	42.36	95.07	53.91	106.12	110.93	123.93	113.86	110.93	124.16	60.43	90.01	63.67	101.28	54.59	99.41	76.21	86.64	96.74	123.42	52.12	91	94.85	96.02	86.22	97.77	95.59	95.67	54.66	49.22	94.94	109.77	103.11	64.57	95.92	93.13	54.44	86.55
AT2G24370	0	0	0	0	0	0	0	0	0	0	0	0	0	0	0	0	0	0	0	0	0	0	0	0	0	0	0	0	0	0	0.13	0	0	0	0	0	0	0	0	0	0	0	0	0	0	0	0	0	0	0	0	0	0	0	0	0	0	0	0	0	0	0	0	0	0	0	0
AT2G24380	0	0	0	0	0	0	0	0	0	0	0	0	0	0	0	0	0	0	0	0	0	0	0	0	0	0	0	0	0	0	0	0	0	0	0	0	0	0	0	0	0	0	0	0	0	0	0	0	0	0	0	0	0	0	0	0	0	0	0	0	0	0	0	0	0	0	0
AT2G24390	9.52	7.72	4.62	6.9	6.79	3.89	6.5	5.69	8.3	4.12	6.69	6.12	8.24	3.92	5.95	8.13	5.44	8.37	5.67	7.34	8.18	6.89	5.46	6.22	8.42	4.83	7.47	3.3	6.18	5.42	7.06	5.47	4.14	4.12	6.8	10.56	7.39	5.1	6.16	3.49	6.32	1.86	2.51	3.6	4.51	3.72	9.02	4.73	8.61	4.61	7.52	6.58	5.87	5.76	5.84	7.46	6.8	2.86	3.73	7.74	5.11	8.4	5.97	5.73	4.42	5.75	4.5
AT2G24395	16.95	17.33	16.49	16.4	20.2	19.61	20.07	16.43	12.99	20.93	13.95	16.72	15.37	15.97	18.95	21.4	9.36	19.2	10.88	27.59	16.02	15.81	15.16	15.27	9.76	16.52	17.62	12.2	10.73	26.06	17.66	10.35	14.17	20.78	23.29	22.87	15.48	17.55	17.37	14.11	21.5	13.06	17.33	11.75	14.87	15.98	12.21	19.36	20.25	17.07	19.48	18.15	13.69	17.11	10.75	22.99	21.43	15.57	19.48	26.14	28.17	17.95	20.79	15.67	14.81	10.42	15.55
AT2G24400	0	0	0.88	1.63	0.17	0.31	0.62	0.3	0.28	0	0.37	0	0.79	0.25	0	0.27	0.59	0	0	0.15	0.3	0	0	0	0.32	0.13	1.34	0.95	1.02	0	0.4	0.82	0.42	0.31	0.5	0	0.92	0.18	0.29	0	0	0	0.57	0.69	0	0.31	0	0.31	0.82	0	0	0.15	0	0	0.41	1.23	0.16	0.15	0.33	1.93	1.07	0	1.29	0.71	0	0.44	0
AT2G24410	0	0	0	0	0	0	0	0	0	0	0	0	0	0	0	0	0	0	0	0	0	0	0	0	0	0	0	0	0	0	0	0	0	0	0	0	0	0	0	0	0	0	0	0	0	0	0	0	0	0	0	0	0	0	0	0	0	0	0	0	0	0	0	0	0	0	0
AT2G24420	22.5	60.04	35.3	26.81	62.24	45.8	65.53	25.43	62.73	29.99	75.85	74.82	26.45	65.11	59.65	64.66	68.39	59	50.06	72.8	70.52	64.04	70.1	71.93	72.9	20.63	57.82	24.08	30.13	26.78	25.34	61.96	26.61	75.52	70.33	82.86	73.15	65.38	73.2	28.24	64.74	26.23	60.99	29.08	56.3	52.85	52.65	63.96	81.87	18.96	63.16	66.64	60.36	69.8	63.13	68.93	66.12	29.63	28.86	61.16	72.16	73.52	31.27	57.34	73.89	23.14	60.06
AT2G24430	1.25	5.53	1.63	2.14	5.23	3.69	4.16	0.62	5.8	3.97	4.73	2.64	0.98	4.33	3.05	2.46	8.28	2.86	3.15	2.43	5.66	4.64	4.3	5.64	4.25	2.59	2.29	1.51	4.47	1.66	0.91	5.16	3.1	4.05	3.85	8.27	2.81	1.59	4	2.09	3.52	0	1.77	1.29	4.24	2.4	5.98	2.7	4.67	0.65	2.73	3.82	3.99	7.25	5.66	6.81	2.62	2.69	2.71	5.04	6.04	8.73	1.77	6.93	7.85	0.81	3.67
AT2G24440	9.82	2.33	7.56	6.75	1.72	6.16	2.81	7.88	2.25	3.27	3.85	1.15	11	2.39	2.23	3.31	2.22	2.22	0.66	3.07	4.1	2.46	0.97	2.67	4.75	10.76	3.73	4.15	9.49	8.05	8.08	3.01	8.42	3.47	1.19	3.3	1.7	2.85	2.91	7.22	1.44	6.21	3.15	6.83	1.26	5.67	2.21	1.38	2.25	8.38	2.2	3.36	1.2	2.3	1.52	0.99	0.25	5.53	5.89	1.99	2.33	3.99	10.27	4.81	4.03	6.81	2.8
AT2G24450	0.09	0.17	0	0	0	0	0	0	0	0	0	0	0	0	0	0	0	0.35	0	0.09	0	0	0.17	0.17	0	0	0	0	0	0	0	0.09	0	0	0	0.32	0	0.2	0	0.34	0	0	0	0	0	0	0	0.09	0	0	0.1	0.25	0.08	0	0.3	0	0	0	0	0	0.09	0	0	0	0	0	0
AT2G24460	0	0	0	0	0	0	0	0	0	0	0	0	0	0	0	0	0	0	0	0	0	0	0	0	0	0	0	0	0	0	0	0	0	0	0	0	0	0	0	0	0	0	0	0	0	0	0	0	0	0	0	0	0	0	0	0	0	0	0	0	0	0	0	0	0	0	0
AT2G24470	0	0	0	0	0	0	0	0	0	0	0	0	0	0	0	0	0	0	0	0	0	0	0	0	0	0	0	0	0	0	0	0	0	0	0	0	0	0	0	0	0	0	0	0	0	0	0	0	0	0	0	0	0	0	0	0	0	0	0	0	0	0	0	0	0	0	0
AT2G24480	0.39	0.4	0	0.24	0	0.41	0	0.75	0.23	0.33	0.29	0	0	0	0.37	0.44	0	0.26	1.66	0	0	0	0.29	0	0	0	0	0	1.22	0.96	0	0	0.46	0	0.28	0	0	0.3	0	0	0.23	0	0	0.56	0.28	0.25	0.44	0	0	0.11	0.28	0	0.33	0	1.04	0	0	1.15	2.07	0.68	0	0	1.34	0	0	2.1	0
AT2G24490	18.39	11.29	12.81	9.65	8.55	15.62	8.3	11.62	6.21	17.29	6.71	5.74	11.79	6.85	6.33	6.05	6.19	3.76	5.17	7.41	7.85	5.77	6.96	9.79	8.67	5.08	8.11	6.82	12.24	12.79	8.34	8.42	13.26	9.75	8.98	14.05	6.41	10.2	5.4	17.4	6.6	14.12	7.06	8.38	5.5	6.41	12.28	7.67	8.32	8.75	6.22	9	7.93	6	17.95	7.78	4.71	14.3	15.18	6.75	10.41	10.93	18.95	10.13	10.06	16.37	4.95
AT2G24500	61.8	55.25	55.99	35.2	44.34	58.39	45.91	46.37	37.38	53.54	45.02	48.85	41.88	41.47	47.74	36.61	42.08	42.82	31.72	43.16	43.59	41.9	55.9	47.89	57.85	40.52	50.15	43.54	46.46	55.28	50.07	48.21	46.72	51.42	51.93	63.29	53.21	53.77	43.86	70.82	48.32	70.58	43.28	37.51	47.47	37.75	34.97	53.35	63.49	48.63	45.65	65.42	54.42	51.23	79.78	53.76	44.19	64.99	55.16	50.32	52.97	67.91	68.89	53.86	56.05	60.67	44.21
AT2G24510	0	0	0	0	0	0	0	0	0	0	0	0	0	0	0	0	0	0	0	0	0	0	0	0	0	0	0	0	0	0	0	0	0	0	0	0	0	0	0	0	0	0	0	0	0	0	0	0	0	0	0	0	0	0	0	0	0	0	0	0	0	0	0	0	0	0	0
AT2G24513	0	0	0	0	0	0	0	0	0	0	0	0	0	0	0	0	0	0	0	0	0	0	0	0	0	0	0	0	0	0	0	0	0	0	0	0	0	0	0	0	0	0	0	0	0	0	0	0	0	0	0	0	0	0	0	0	0	0	0	0	0	0	0	0	0	0	0
AT2G24520	15.54	13.34	18.88	18.6	12.91	17.78	18.82	18.7	18.07	14.82	13.33	17.34	18.75	16.26	17.05	15.82	16.71	18	14.48	18.36	16.25	18.56	15.05	14.3	16.75	18.71	17.33	21.74	15.59	16.19	21.56	17.9	17.86	17.69	17.74	17.13	18.34	19.33	20.09	16.36	17.66	21.25	21.15	18.8	19.83	19.14	18.33	15.6	20.79	17.77	19.28	15.68	17.98	15.73	16.22	15.39	14.17	17.33	15.08	15.88	14.58	16.88	14	14.93	16.16	18.86	15.57
AT2G24530	4.58	3.89	3.94	3.07	4.27	3.84	5.3	3.91	4.93	4.67	3.56	6.21	2.96	5.48	4.4	4.29	5.54	4.53	5.87	4.47	3.58	5.98	5	5.02	4.3	2.82	5.17	3.83	2.83	5.13	2.04	7.43	5.75	6.02	4.88	6.85	4.58	6.07	4.89	5.25	4.32	6.47	4.2	4.63	4.41	2.93	2.83	5.52	4.73	3.96	3.92	5.86	3.83	4.91	6.23	6.09	4.38	4.32	4.13	5.91	4.07	6.11	6.73	5.24	5.94	4.87	4.09
AT2G24540	1.64	2.72	3.6	2.02	3.38	2.56	2.17	2.43	3.09	1.89	3.32	3.16	3.69	2.28	1.55	1.82	2.98	1.85	1.9	1.69	2.2	2.29	4.6	2.38	3.44	3.32	2.37	3.52	3.25	3.85	2.16	3.15	4.21	4.15	2.41	6.41	5.3	3.25	4.56	3.19	2.76	4.94	4.01	2.22	1.99	3.87	2.68	2.97	5.86	2.3	2.9	2.79	2.67	3.13	3.33	3.48	3.16	3.33	6.39	2.47	2.59	5.4	3.7	1.86	3.29	1.15	2.18
AT2G24545	0	0	0	0	0	0	0	0	0	0	0	0	0	0	0.13	0	0	0	0	0	0	0	0	0	0	0	0	0	0	0	0	0	0	0	0	0	0	0	0.76	0	0.35	0	0	0	3.04	0	0	0	0	0	0	0.33	0	0	0	0	0	0	0	0	0	0.06	0	1.23	0	0	0.22
AT2G24550	18.38	27.8	22.64	22.75	28.2	24.28	21.86	29.87	29.42	28.81	28.09	22.46	17.13	25.46	17.89	16.8	39.62	24.84	23.15	16.22	27.81	28.87	22.41	42.36	30.42	19.09	25.07	29.4	29.95	37.27	18.51	32.39	29.91	29.73	30.59	43.3	28.21	34.62	41.39	29.89	25.84	29.91	31.33	34.4	28.15	26.24	43.99	27.87	34.69	23.65	20.76	35.04	31.37	32.44	50.21	37.32	24.17	28.05	36.35	33.26	28.51	37.11	40.29	32.39	33.05	29.64	19.9
AT2G24560	0.42	0.1	0.37	0.37	0.62	0.1	0.13	0.28	0	1.52	0.7	0.15	0.4	0.47	0	0.08	0.37	0	0	0.1	1.28	0	0	0	0	0	0.42	0.3	4.18	0.45	0.08	0.31	1.95	0.1	0.21	0.36	0.1	0.56	0	0.08	0	0	0.12	0.43	0.09	0.3	0.5	0.3	0.52	0	0.22	0.09	0.38	0	0.17	0.59	0	0	0.21	0.61	0.78	0.24	0.3	0.45	0.26	0.46	0
AT2G24570	13.9	25.96	10.32	13.53	27.17	13.45	21.1	17.62	23.75	15.46	23.93	19.66	16.49	15.98	10.12	17.27	24.02	13.34	15.71	13.91	20.45	17.57	23.66	26.74	18.61	10.55	24.72	13.08	17.01	16.26	12.62	21.8	11.33	20.94	22.34	28.01	12.63	18.9	26.65	10.96	20.23	11.7	19.55	15.24	9.76	13.39	21.59	11.56	25.84	8.76	14.4	10.75	15.56	17.92	24.83	21.34	19.69	15.92	14.87	18.11	23.04	17.31	13.44	20.36	20.23	16.39	18.19
AT2G24580	15.65	11.78	16.55	19.51	13.16	13.63	13.47	18.32	9.38	17.87	7.61	14.07	19.3	11.99	12.57	11.35	12.78	12.94	8.27	12.51	11.05	10.53	12.35	12.82	10.98	21.6	14.39	21.11	19.29	19.65	18.19	9.5	15.24	8.43	14.85	9.19	9.86	11.12	11.32	20.07	10.76	21.1	12.19	15.66	10.69	13.51	14.27	10.85	15.66	21.16	12.99	10.3	12.47	16.6	10.19	8.76	10.96	18.5	14.61	13.64	11.89	9.25	24.06	11.33	10.1	17.02	13.26
AT2G24590	72.12	60.98	50.53	50.61	52.38	57.26	66.43	53.99	60.44	47.86	48.99	63.15	54.13	72.17	58.99	69.95	65.86	65	57.39	65.13	54.84	63.2	55.08	64.82	72.32	82.95	90.17	69.47	67.54	62.16	57.55	73.81	64.69	63.35	60.78	71.5	71.85	79.97	82.83	60.66	58.92	68.62	74.55	55.05	60.63	65.2	42.34	60.35	89.09	53.35	59.11	79.91	65.67	71.33	67.33	70.22	63.74	59.15	54.9	67.26	59.73	71.96	59.65	70.61	60.87	59.27	59.39
AT2G24592	0	0	0	0	0	0	0	0	0	0	0	0	0	0	0	0	0	0	0	0	0	0	0	0	0	0	0	0	0	0	0	0	0	0	0	0	0	0	0	0	0	0	0	0	0	0	0	0	0	0	0	0	0	0	0	0	0	0	0	0	0	0	0	0	0	0	0
AT2G24600	0.6	0.42	0.17	0.17	0.35	0.09	0.25	0.55	0.47	0.22	0	0.43	0.05	0.27	0.55	0.18	0.13	0.34	0.2	0.77	0.2	0.11	0.65	0.83	1.18	0	0.37	0.9	0.04	0.16	0.07	0.09	0.16	0.27	0.5	0.78	0.64	0.21	0.52	0.34	0.37	0	1.09	0.28	0.49	0	0.68	0.26	1.36	0.04	0.45	0.05	0.41	0	1.01	0.39	0.1	0	0.2	0.28	0.33	0.37	0.1	0.23	0.12	0.49	0.51
AT2G24610	2.27	0.47	0.5	1.46	1.97	1.66	2.13	2.03	1.54	1.96	1.97	0.93	1.04	0.68	0.48	0.32	1.29	0.81	0.43	0.33	1.19	1.04	0.78	2.1	1.38	1.19	1.42	3.12	3.5	1.45	1.17	1.08	1.76	0.74	1.48	1.56	0.65	1.22	1.28	0.87	0.93	0	1.55	2	0.51	0.59	1.41	1.09	0.68	0.64	1.16	0.79	0.75	1.37	1.06	1.85	0.68	2.25	1.78	1.29	1.82	2.02	2.33	1.49	2.31	0.94	0.91
AT2G24615	0	0	0	0	0	0	0	0	0	0	0	0	0	0	0	0	0	0	0	0	0	0	0	0	0	0	0	0	0	0	0	0	0	0	0	0	0	0	0	0	0	0	0	0	0	0	0	0	0	0	0	0	0	0	0	0	0	0	0	0	0	0	0	0	0	0	0
AT2G24617	0	0	0	0	0	0	0	0	0	0	0	0	0	0	0	0	0	0	0	0	0	0	0	0	0	0	0	0	0	0	0	0	0	0	0	0	0	0	0	0	0	0	0	0	0	0	0	0	0	0	0	0	0	0	0	0	0	0	0	0	0	0	0	0	0	0	0
AT2G24620	0	0	0	0	0	0	0	0	0	0	0	0	0	0	0	0	0	0	0	0	0	0	0	0	0	0	0	0	0	0	0	0	0	0	0	0	0	0	0	0	0	0	0	0	0	0	0	0	0	0	0	0	0	0	0	0	0	0	0	0	0	0	0	0	0	0	0
AT2G24625	0	0	0	0	0	0	0	0	0	0	0	0	0	0	0	0	0	0	0	0	0	0	0	0	0	0	0	0	0	0	0	0	0	0	0	0	0	0	0	0	0	0	0	0	0	0	0	0	0	0	0	0	0	0	0	0	0	0	0	0	0	0	0	0	0	0	0
AT2G24630	3.37	8.52	4.36	4.36	8.44	4.9	11.44	4.06	8.31	3.26	6.46	8.05	3.3	9.38	9.04	7.52	10.04	8.8	5.85	9.26	8.57	10.04	8.41	8.84	5.95	2.43	8.46	3.16	3.61	2.92	2.31	6.43	3.26	8.87	8.67	7.27	9.71	8.19	9.54	3.17	7.46	4.68	8.77	2.43	6.21	6.67	7.58	6.68	9.73	3.39	7.9	9.15	6.74	8.55	6.76	7.98	8.35	3.12	2.83	8.07	8.76	7.11	3.19	8.32	10.01	2.78	7.17
AT2G24640	11.48	10.16	9.87	7.64	8.86	8.73	9.43	7.66	6.96	9.53	11.52	9.29	7.96	8.57	6.59	6.92	7.74	6.23	5.51	7.76	10.26	7.36	8.73	9.37	7.06	7.59	8.9	6.83	8.46	10.76	7.19	8.29	9.11	10.98	9.98	11.58	8.95	9.2	10.4	10.63	8.87	11.5	7.57	9.55	8.06	6.09	7.34	8.91	8.87	7.82	8.8	8.19	9.05	8.35	11.19	8.25	7.45	8.95	9.04	8.62	9.21	10.18	9.52	12.81	11.29	9.72	6.27
AT2G24645	2.39	3.63	1.99	2.95	1.36	2.14	2.67	0.89	1.86	0.8	1.86	2.49	2.03	2.62	2.05	2.96	3.04	2.64	1.95	3.14	2.06	3.12	2.06	1.95	3.76	1.74	1.88	0.82	1.71	1.86	2.24	2.03	1.36	1.65	2.05	2.49	1.89	1.34	2.92	1.12	1.6	0.85	2.83	1.56	1.66	1.4	6.54	2.4	1.66	1.4	2.01	1.69	1.93	1.88	1.78	2.59	2.26	1.15	0.93	2.2	1.9	3.18	1.54	3.27	3.02	2.02	1.26
AT2G24650	12.37	5.72	16.02	13.33	5.49	11.67	6.77	10.88	7.05	15.57	5.77	5.91	12.34	6.88	5.05	5.43	6.97	4.31	4.43	4.84	6.02	5.69	5.84	5.27	7.77	10.25	5.75	11.32	13.35	16.33	11.4	7.38	16.76	6.34	7.74	7.11	5.61	6.56	6.23	12.84	4.76	12.29	7.1	13.36	5.03	12.91	8.14	6.8	6.85	12.03	5.71	8.21	4.57	7.58	8.55	6.04	5.51	12.28	9.42	5.15	4.81	8.8	13.39	5.83	7.21	10.71	5
AT2G24670	0.28	0	0	0	0	0	0	0	0	0	0	0	0	0	0	0	0	0	0	0	0	0	0	0	0	0	0	0	0.12	0	0	0	0	0	0	0	0	0	0	0	0	0	0	0	0	0	0	0	0	0	0	0	0	0	0	0	0	0	0	0	0	0	0	0	0	0	0
AT2G24680	0	0.06	0	0	0.07	0.13	0.43	0	0.35	0	0.15	0	0	0.05	0	0.11	0	0.19	0	0.25	0	0.73	0	0.19	0.2	0	0.05	0	0	0.06	0	0.13	0.06	0.19	0	0	0	0.15	0.24	0	0.17	0	0.23	0	0	0.07	0	0.39	0	0	0.28	0.19	0.18	0.53	0.22	0.33	0.07	0.19	0	0.34	0.51	0.71	0.13	0.15	0.11	0	0
AT2G24681	0	0.14	0.52	0	0	0	0	0	0	0	0.66	0.63	0	0	0.4	0.35	0	0	0	0.14	0	0	0	0.13	0	0.12	0.24	0	0	0	0	0	0	0	0	0	0.4	0	0.39	0	0	0	0	0	0	0.14	0	0	0	0	0	0.13	0.27	0.14	0	0	0	0	0	0	0	0	0	0.42	0.12	0.13	0
AT2G24683	0	0	0	0	0	0	0	0	0	0	0	0	0	0	0	0	0	0	0	0	0	0	0	0	0	0	0	0	0	0	0	0	0	0	0	0	0	0	0	0	0	0	0	0	0	0	0	0	0	0	0	0	0	0	0	0	0	0	0	0	0	0	0	0	0	0	0
AT2G24690	0.08	6.39	0.91	0.29	6.24	2.27	6.39	0.29	6.38	0.41	6.28	6.33	0.59	6.91	6.08	5.74	8.06	5.74	5.93	6.03	6.63	6.14	6.26	8.24	5.21	0.56	4.72	0.3	0.38	0.68	0.55	6.04	0.14	8.89	5.35	6.42	5.68	5.47	8.53	0.12	6.7	0	7.7	0.28	4.94	3.14	4.83	6.2	7.23	0.42	5.94	7.48	5.74	7.1	6.57	9.98	7.22	0.37	0.56	5.46	7.81	9.9	0.19	5.31	7.27	0.25	4.61
AT2G24692	0	3.16	3.98	0.9	1.11	3.78	2.6	0.96	5.37	2.93	0	0	5.82	3.31	3.7	4.97	2.87	4.99	0	0	3.97	1.59	2.33	3.92	3.13	2.57	3.63	1.1	4.92	5.78	3.47	1.16	5.86	2.79	1.18	4.51	3.2	6.18	2.98	0	2.56	0	0	1.3	0.92	5.23	0	2.87	4.49	2.86	5.02	0.94	1.96	0.86	0.94	2.93	0	0	1.87	2.48	0.88	3.57	5.21	3.08	4.38	2.03	0
AT2G24693	0	0	0	0	0	0	0	0	0	0	0	0	0	0	0	0	0	0	0	0	0	0	0	0	0	0	0	0	0	0	0	0	0	0	0	0	0	0	0	0	0	0	0	0	0	0	0	0	0	0	0	0	0	0	0	0	0	0	0	0	0	0	0	0	0	0	0
AT2G24696	0	0	0	0	0	0	0	0	0	0	0	0	0	0	0	0	0	0	0	0	0	0	0	0	0	0	0	0	0	0	0	0	0	0	0	0	0	0	0	0	0	0	0	0	0	0	0	0	0	0	0	0	0	0	0	0	0	0	0	0	0	0	0	0	0	0	0
AT2G24700	0.27	0.2	0.3	0.68	0.54	0.16	0	0.1	0.09	0.4	0.49	0.4	0.58	0.45	0.26	0.53	0.43	0.15	0	0.3	0.56	0.19	0.36	0.1	0.11	0.27	0	0.05	0.42	0.23	0.35	0	0	0.41	0.38	0.42	0.1	0.17	0.14	0.12	0.23	0	0.49	0.17	0.33	0.05	0	0.16	0.44	0.46	0.46	0.3	0	0.32	0.18	0.42	0.1	0.2	0.05	0.41	0	0	0.21	0.35	0.13	0.14	0.05
AT2G24710	0	0	0	0	0	0	0	0.09	0	0	0	0	0	0	0	0	0	0	0	0	0	0	0	0	0	0	0	0	0	0	0	0	0	0	0	0	0	0	0	0	0	0	0	0	0	0	0	0	0	0	0	0	0	0	0	0	0	0	0	0.12	0	0	0	0	0	0	0
AT2G24720	0	0	0	0	0	0	0	0	0	0	0	0	0	0	0	0	0	0	0	0	0	0	0	0	0	0	0	0	0	0	0	0	0	0	0	0	0	0	0	0	0	0	0	0	0	0	0	0	0	0	0	0	0	0	0	0	0	0	0	0	0	0	0	0	0	0	0
AT2G24735	0	0	0	0	0	0	0	0	0	0	0	0	0	0	0	0	0	0	0	0	0	0	0	0	0	0	0	0	0	0	0	0	0	0	0	0	0	0	0	0	0	0	0	0	0	0	0	0	0	0	0	0	0	0	0	0	0	0	0	0	0	0	0	0	0	0	0
AT2G24740	0	0.04	0	0	0	0	0	0	0	0	0	0.06	0	0.06	0	0	0	0	0.17	0	0	0	0	0	0	0	0	0	0	0.07	0	0	0	0	0.08	0	0.04	0.04	0	0	0	0	0	0	0	0	0	0	0.04	0	0	0	0	0.04	0	0	0	0	0	0	0	0.05	0	0	0	0	0
AT2G24755	5.24	0.32	6.91	6.81	0	4.79	0	5.85	0.05	4.89	0	0	7.97	0	0	0	0	0	0	0	0	0	0.7	0	1.19	6.13	1.69	6.19	6.68	6.6	7.45	1.28	9	0	0	0	0	0	0	7.16	0	7.23	0	6.18	0	4.83	0.79	0	0	7.82	0	0	0	0.4	1.48	0.06	0	8.13	6.16	0	0	0	5.61	0	1.91	6.3	0
AT2G24762	33.02	23.17	21.04	27.76	48.43	37.71	36.56	22.63	51.97	27.15	33.55	40.33	30.41	38.28	23.23	31.23	40.81	38.92	40.44	22.4	34.32	28.3	52.28	22.09	41.06	14.14	37.57	14.5	24.79	20.84	25.15	43.66	19.81	27.46	43.07	51.56	34.48	25.99	45.02	24.94	32.09	17.01	36.75	21.04	23.91	21.5	23.26	31.79	48.38	11.67	32.56	31.23	38.69	37.06	35.94	42.95	28.99	22.38	16.63	38.37	31.83	40.62	19.97	25.17	31.15	17.85	27.23
AT2G24765	4.27	31.14	5.32	6.2	29.47	13.44	37.69	6.39	30.91	8.22	24.7	34.77	4.86	24.81	33.18	35.27	32.8	28.72	29.24	32.51	28.52	34.2	37.1	40.03	28.46	2.19	35.18	3.45	2.97	3.52	3.69	32.78	5.52	34.95	39.48	25.05	39.89	34.76	41.16	4.15	29.56	2.1	36.19	3.37	32.09	20.94	16.42	35.13	38.94	3.56	34.29	37.77	35.46	30.46	31.21	36.76	34.87	3.6	4.06	34.6	37.68	36.29	2.75	32.79	20.68	4.56	27.48
AT2G24780	0	0	0	0	0	0	0	0	0	0	0	0	0	0	0	0	0	0	0	0	0	0	0	0	0	0	0	0	0	0	0	0	0	0	0	0	0	0	0	0	0	0	0	0	0	0	0	0	0	0	0	0	0	0	0	0	0	0	0	0	0	0	0	0	0	0	0
AT2G24790	0	20.33	0	0	18.25	13.34	27.03	0	21.34	0	21.77	23.34	0	20.69	20.89	24.68	16.9	20.45	13.62	28.77	42.86	21.29	29.03	23.74	19.32	0	15.16	0	0	0	0	16.93	0	21.55	21.85	28.99	25.53	22.88	21.11	0	21.68	0	19.2	0	17.78	19.05	10.54	18.38	31.25	0	23.05	22.99	21.42	21.81	15.66	28.16	16.51	0	0	24.1	24.16	25.74	0	19.9	13.85	0	23.15
AT2G24800	6.35	3.76	1.5	2.25	6.69	3.07	4.64	1.94	5.38	1.22	5.1	5.55	0.57	3.5	4.99	2.6	5.17	3.34	4.05	8.11	3.91	4.87	3.97	3.51	5.8	3.11	4.24	0.57	3.66	4.71	2.3	6.02	3.76	4.14	5.36	4.83	8.54	5.14	6.94	1.58	2.5	1.49	7.31	2.71	3.62	5.38	10.72	2.83	5.03	3.17	4.98	5.53	5.63	7.07	3.92	5.29	4.13	3.48	1.54	3.69	1.33	8.18	2.67	6.13	4.04	1.59	4.18
AT2G24810	0	0	0	0	0	0	0	0	0	0	0	0	0	0	0	0	0	0	0	0	0	0	0	0	0	0	0	0	0	0	0	0	0	0	0	0	0	0	0	0	0	0	0	0	0	0	0	0	0	0	0	0	0	0	0	0	0	0	0	0	0	0	0	0	0	0	0
AT2G24820	174.88	165.04	197.58	184.49	157.62	176.73	157.55	157.81	148.7	148.17	170.36	179.3	191.55	162.09	162.15	166.05	146.93	160.79	141.65	147.99	145.04	166.4	123.74	150.57	151.63	141.24	144.25	161.41	134.11	171.22	153.74	173.62	180.46	197.15	161.41	153.31	162.19	179.04	160.94	214.3	151.68	187.8	141.46	158.51	206	164.69	159.37	207.33	146.96	172.84	168.9	189.65	173.05	180.21	165.08	167.5	178.78	169.34	218.86	148.75	173.33	160.92	204.57	183.89	182.5	162.81	153.55
AT2G24830	9.6	8.73	9.61	9.99	7.8	9.45	5.3	6.32	8.45	11.5	8.78	8.29	8.83	7.76	9.27	7.32	12.08	7.65	6.78	9.06	9.58	8.51	5.52	9.97	11.05	8.66	7.59	6.43	10.79	12.34	8.07	10.14	10	9.63	8.84	7.49	12.3	8.6	8.5	10.19	8.63	8.86	8	11.02	12.28	8.72	11.7	9.86	9.72	10.33	7.77	8.71	7.77	9.66	9.35	11.32	10.29	10.13	11.06	8.09	9.49	11.83	12.14	11	9.45	8.35	7.14
AT2G24834	0	0	0	0	0	0	0	0	0	0	0	0	0	0	0	0	0	0	0	0	0	0	0	0	0	0	0	0	0	0	0	0	0	0	0	0	0	0	0	0	0	0	0	0	0	0	0	0	0	0	0	0	0	0	0	0	0	0	0	0	0	0	0	0	0	0	0
AT2G24840	0	0	0	0	0	0	0	0	0	0	0	0	0	0	0	0	0	0	0	0	0	0	0	0	0	0	0	0	0	0	0	0	0	0	0	0	0	0	0	0	0	0	0	0	0	0	0	0	0	0	0	0	0	0	0	0	0	0	0	0	0	0	0	0	0	0	0
AT2G24850	0	0.23	0	0.22	0.49	0	0.15	0	0.1	0	0.14	0.18	0.06	0	0	0	0.16	0	0.06	0	0	0.13	0.17	0.34	0	0	0.05	0	0	0	0	0.06	0	0.06	0.37	0	0	0	0	0	0	0	0	0	0	0.06	0	0.06	0	0	0	0	0.06	0.06	0.15	0	0	0	0	0	0	0.21	0	0	0	0.82	0
AT2G24860	40.59	34.79	36.34	37.14	34.18	37.92	32.51	35.65	35.28	30.57	36.05	42.95	40.28	36.28	30.04	42.02	30.3	32.45	26.82	36.2	27.46	31.94	48.64	35.71	33.12	36.87	40.44	40.19	38.41	34.28	41.34	33.94	33.01	36.12	33.25	34.32	30.55	40.04	32.9	36.75	37.61	29.43	31.02	36.69	29.45	39.62	26.54	32.75	35	34.98	36.35	37.69	36.76	37.82	25.31	36.16	34.53	38.59	36.02	31.33	31.78	29.1	26.09	30.76	40.71	53.4	31.68
AT2G24870	0	0	0	0	0	0	0	0	0	0	0	0	0	0	0	0	0	0	0	0	0	0	0	0	0	0	0	0	0	0	0	0	0	0	0	0	0	0	0	0	0	0	0	0	0	0	0	0	0	0	0	0	0	0	0	0	0	0	0	0	0	0	0	0	0	0	0
AT2G24880	0	0	0	0	0	0	0	0	0	0	0	0	0	0	0	0	0	0	0	0	0	0	0	0	0	0	0	0	0	0	0	0	0	0	0	0	0	0	0	0	0	0	0	0	0	0	0	0	0	0	0	0	0	0	0	0	0	0	0	0	0	0	0	0	0	0	0
AT2G24940	0	8.02	0	0	8.69	4.2	5.48	11.82	0	0	0	0	0	22.91	0	0	0	8.12	0	20.26	0	6.21	4.17	0	0	0	0	0	0	0	0	0	0	12.39	0	0	7.9	9.28	0	0	3.68	0	0	0	7.57	4.4	0	16.73	0	0	4.6	3.98	0	0	3.55	13.01	8.44	0	0	0	0	0	0	0	3.61	0	0
AT2G24945	51.38	34.88	40.6	45.02	35.37	42.64	39.57	43.34	53.6	53.8	47.23	47.92	39.15	22.76	47.47	45.29	37.68	43.39	38.7	22.53	52.83	43.94	37.27	42.81	44.02	41.81	47.91	31.78	45.98	42.93	34.12	60.5	47.93	42.27	55.64	57.56	42.2	39.32	58.92	40.39	32.81	43.09	44.56	41.41	42.57	49.86	44.16	46.43	51.84	41.11	39.71	43.81	49.49	47.21	39.14	50.56	38.41	50.61	44.23	38.51	50.35	43.5	45.54	43.38	43.94	39.73	43.01
AT2G24950	0	0	0	0	0	0	0	0	0	0	0	0	0	0	0	0	0	0	0	0	0	0	0	0	0	0	0	0	0	0	0	0	0	0	0	0	0	0	0	0	0	0	0	0	0	0	0	0	0	0	0	0	0	0	0	0	0	0	0	0	0	0	0	0	0	0	0
AT2G24960	2.72	5.38	12.54	9.76	4.07	9.01	2.31	3.57	2.57	8.12	3.89	4.64	7.56	4.46	3.89	4.59	1.65	2.51	1.74	2.09	3.84	3.55	1.67	1.99	2.53	7.92	3.67	10.46	9.91	13.72	6.12	2.56	12.7	5.78	2.99	2.89	1.97	1.05	1.68	11.12	3.09	8.77	2.2	3.2	3.65	3.64	1.85	3.81	2.04	2.53	3.91	1.22	3.21	1.78	2.3	3.67	1.42	3.82	10.59	3.33	5.31	3.03	3.28	5.55	2.05	8.87	3.31
AT2G24970	1.6	3.43	0.68	1.86	1.84	1.97	3.26	1.89	0.44	0.75	0	2.58	1.45	3.16	1.77	5.46	1.16	2.44	3.15	1.46	4.11	3.02	1.16	3.84	1.27	1.7	2.98	1.01	2.08	1.36	0.21	1.58	0.88	6.54	4.51	2.02	2.19	2.28	1.39	2.72	1.96	0	2.41	0.55	1.13	1.66	0	1.48	2.79	0.49	2.41	0.24	0.95	2.95	0.65	2.33	2.75	2.81	1.52	1.08	3.1	3.62	0.25	1.68	2.37	2.58	4.57
AT2G24980	0.9	1.71	1.8	3.72	3.65	2.92	5.63	3.95	7.08	1.92	6.51	1.67	1.52	3.1	1.53	0.63	3.86	2.34	2.2	0.95	5.58	3.59	4.84	5.55	4.18	1.07	3.99	2.37	5.53	2.2	0.63	4.76	2.1	4.18	3.68	2.32	2.35	4.74	5.04	2.24	2.31	1.4	3.71	1.53	2.91	1.65	5.42	2.28	8.08	0.63	2.83	2.67	3.09	4.24	2.98	4.06	2.77	3.85	2.22	3.37	5.4	10.94	4.42	4.73	4.49	0.74	2.59
AT2G24990	21.28	18.88	20.99	16.97	16.32	19.65	19.53	20.43	14.93	14.38	19.99	18.94	14.15	13.97	15.92	17.43	12.8	13.72	10.8	13.63	20.26	15.71	15.26	15.5	14	13.91	19.93	12.49	16.16	19.56	10.35	19.19	16.59	17.77	20.04	18.6	18.26	15.69	11.93	19.3	12.62	22.79	12.36	14.48	17.39	11.02	11.65	17.92	14.54	16.79	19.54	18.63	21.14	15.57	19	22.75	13.49	18.39	24.69	12.72	17.49	25.83	26.87	22.52	19.88	15.75	12.75
AT2G25000	1.27	4.37	0.25	0.24	2.54	1.82	3.53	4.51	3.09	0.13	10.23	4.64	0.61	2.66	2.87	2.13	3.21	3.21	2.17	1.6	3.51	3.63	3.47	4.08	2.11	0.44	6.43	0.94	0.08	0.78	0.8	4.29	0.31	2.3	3.79	5.94	2.41	8.86	4.31	0.07	1.67	1.49	4.31	0.65	3.23	1.06	4.4	2.76	3.39	0.6	3.51	1.24	3.46	3.81	3.34	3.38	2.62	0.25	0.63	2.81	4.16	4.64	1.06	4.14	2.7	2.09	1.76
AT2G25010	14.92	17.01	14.43	13.93	19.77	15.66	22.58	21.92	23.49	12.35	18.9	21.89	13.73	24.25	18.4	19.05	23.83	23.6	24.5	24.46	18.24	21.18	27.55	25.18	31.45	18.2	21.32	14.02	18.83	15.74	15.3	27.97	18.13	22.15	24.07	31.06	29.33	27.63	31.51	13.51	23.6	13.38	26.49	19.57	24.71	22.91	22.47	23.34	31.9	15.76	20.63	25.78	20.14	23.26	24.86	21.88	18.7	17.99	12.44	26.41	20.53	26.07	15.34	19.27	18.24	14.87	24.72
AT2G25011	0	0	0	0	0	0	0	0	0	0	0	0	0	0	0	0	0	0	0	0	0	0	0	0	0	0	0	0	0	0	0	0	0	0	0	0	0	0	0	0	0	0	0	0	0	0	0	0	0	0	0	0	0	0	0	0	0	0	0	0	0	0	0	0	0	0	0
AT2G25050	15.74	14.26	13.57	14.4	13.15	14.11	16.63	13.17	15.73	9.69	10.58	14.84	13.67	13.62	11.57	13.19	17.8	12.16	13.93	14.25	15.33	17.13	16.11	16.11	15.04	11.52	15.35	10.43	13.68	14.05	10.45	15.29	14.32	19.6	16.97	16.74	15.34	13.81	17.51	13.47	13.91	11.92	17.03	14.8	15.07	15.57	12.33	14.24	15.31	12.26	13.26	16.49	13.65	17.8	14.82	14.29	12.99	12.54	11.37	15.24	18.69	17.44	14.36	13.28	14.31	12.48	15.5
AT2G25052	0	0	0	0	0	0	0	0	0	0	0	0	0	0	0	0	0	0	0	0	0	0	0	0	0	0	0	0	0	0	0	0	0	0	0	0	0	0	0	0	0	0	0	0	0	0	0	0	0	0	0	0	0	0	0	0	0	0	0	0	0	0	0	0	0	0	0
AT2G25060	22.38	25.66	17.73	21.17	12.48	11.48	10.09	10.32	5.43	15.61	7.13	7.49	30.11	10.51	7.26	16.39	9.08	7.05	6.73	13.62	11.55	10.74	15.13	7.25	7.67	14.78	7.48	10.42	16.23	14.75	11.5	8.35	8.68	13.34	10.96	15.17	10.84	14.34	12.03	11.93	9.69	15.93	8.24	20.12	12.68	13.26	12.17	5.89	7	9.36	7.32	3.36	7.79	9.84	9.28	10.1	11.28	14.45	8.94	6.57	17.57	11.48	19.44	7.8	12.76	50.29	6.5
AT2G25070	44.68	44.75	49.99	45.17	46.5	53.49	45.88	46.49	51.45	47.75	44.21	61.85	46.72	56.9	43.16	46.12	63.88	47.96	47.4	51.83	48.03	51.26	60.09	56	65.64	53.37	51.25	51.45	61.63	62.11	49.42	65.69	65.04	66.94	61.38	64.13	65.65	64.42	77.18	69.78	49.33	66.93	64.48	77.14	64.65	69.17	85.65	60.41	74.97	57.38	43.41	65.41	52.48	78.97	67.27	67.29	58.31	63.27	51.75	52.1	54.45	54.4	64.77	50.23	63.37	50.24	43.64
AT2G25080	561.83	261.2	679.46	448.62	327.83	567.93	256.04	329.54	324.89	573.21	304.6	347.91	544.75	347.39	302.85	278.91	322.94	343.25	365.66	291.82	270.7	277.9	374.2	307.05	317.82	338.81	297.87	459.65	376.44	487.45	495.69	400.1	610.68	386.43	359.25	372.69	341.36	327.93	309.34	891.95	415.41	786.64	326.69	670.1	444.26	419.27	568.8	418.65	273.23	553.7	319.96	412.57	499.58	392.35	487.15	323.41	414.13	753.75	863.83	301.53	365.96	273.75	822.88	411.3	398.18	533.67	410.33
AT2G25090	2.88	5.16	6.53	4.6	8.13	4.63	6.66	6.02	7.04	5.2	5.78	7.01	3.67	5.6	6.51	5.33	9.5	8.39	7.5	7.25	5.32	8.07	9.65	10.25	9.98	5.54	7.46	6.48	5.22	5.46	5.68	7.79	5.41	8.55	8.07	11.53	10.61	10.72	10.92	9.6	8.24	14.46	11.14	8.65	8.64	10.41	5.66	6.92	10.57	4.92	6.77	9.92	9.76	12.36	14.02	10.06	10.16	5.3	6.93	8.3	8.21	9.94	6.86	9.15	6.77	5.82	9.85
AT2G25095	0	0	0	0	0	0	0	0	0	0	0	0	0	0	0	0	0	0	0	0	0	0	0	0	0	0	0	0	0	0	0	0	0	0	0	0	0	0	0	0	0	0	0	0	0	0	0	0	0	0	0	0	0	0	0	0	0	0	0	0	0	0	0	0	0	0	0
AT2G25100	14	7.3	14.24	13.21	7.67	9.06	8.55	7.69	7.24	12.88	7.4	7.25	12.63	6.06	5.55	8.41	8.69	6.02	4.86	7.65	5.08	8.93	7.1	7.89	10.23	10.49	10.48	13.58	17.55	16.84	10.99	8.37	14.55	8.75	7.22	6.71	5.99	5.7	9.11	11.22	5.87	14.34	6.71	14.27	6.07	10.61	11.54	6.4	4.92	13.08	8.62	9.11	6.43	9.36	7.69	9.23	6.65	14.67	14.25	8.39	10.28	6.18	14.8	9.03	10.67	15.54	8.82
AT2G25110	83.15	78.45	61.56	64.75	72.92	63.48	62.01	84.68	71.51	75.48	86.04	56.66	61.39	58.6	47.22	60.13	54.36	44.28	41.97	53.18	58.83	55.16	56.42	56.31	44.71	55.22	81.48	51.27	64.32	91.15	48.58	66.56	63.62	69.69	76.45	78.7	58.85	64.31	48.75	73.68	53.12	57.46	52.49	62.65	58.24	54.64	80.13	65.19	43.76	54.96	60.49	65.74	62.56	60.58	75.24	71.99	59.94	69.08	76.48	47.9	76.19	71.61	86.28	81.94	75.79	64.55	50.66
AT2G25120	0	0	0	0	0	0	0	0	0	0	0	0	0	0	0	0	0	0	0	0	0	0	0	0	0	0	0	0	0	0	0	0	0	0	0	0	0	0	0	0	0	0	0	0	0	0	0	0	0	0	0	0	0	0	0	0	0	0	0	0	0	0	0	0	0	0	0
AT2G25130	0	0.69	0	0	0.07	0	0	0	0.12	0	0	0	0	0.15	0	0.17	0.18	0	0.2	0.13	0	0	0.13	0	0	0	0.05	0	0.12	0	0	0.13	0	0	0.07	0	0	0.07	0	0	0.06	0	0.08	0	0	0	0	0.39	0.21	0	0.07	0.37	0	0	0.17	0	0	0	0	0	0	0	0	0	0.17	0	0
AT2G25140	15.77	15.17	13.79	10.6	13.27	16.49	17.06	13.64	14.22	13.51	12.1	16.68	10.09	16.66	13.4	11.06	16.73	14.46	12.17	14.24	15.28	11.68	19.68	19.09	26.57	13.53	16.78	12.57	15.28	16.12	11.76	23.7	15.19	17.66	17.38	21.23	25.45	18.62	26.29	12.18	12.52	17.46	19.22	13.2	12.53	15.05	13.18	12.98	42.08	11.25	13.84	14.39	16.31	16.43	16.12	15.14	12.49	14.29	13.06	16.66	12.1	18.12	15.77	13.92	15.15	16.45	13.98
AT2G25150	1.92	0.57	1.01	3.85	3.16	2.79	2.57	1.46	1.95	2.53	1.96	0.55	3.32	0.51	0.5	0.9	3.5	0.92	0.49	1.04	2.45	2.21	2.27	3.36	3.91	2.32	2.04	2.75	10.85	4.92	2.44	1.58	3.18	0.41	1.66	1.6	0.9	0.46	3.26	1.5	0.57	1.94	1.54	3.86	0.22	0.55	6.2	0.83	1.57	1.65	0.91	0.73	0.84	0.67	0.91	0.48	0.12	7.22	4.59	0.68	0.81	3.53	7.58	1.06	3.58	0.71	0.86
AT2G25160	4.05	1.23	3.24	5.21	4.94	4.85	5.31	3.52	3.98	7.89	3.4	2.37	2.99	1.88	0.56	0.86	5.26	1.5	1.49	0.62	2.59	3.53	3.72	6.13	3.67	6.89	5.23	5.93	15.8	6.7	3.26	4.53	5.95	2.47	2.98	4.7	1.93	2.38	5.22	3.68	2.71	6	3.26	5.9	2.7	2.9	7.51	1.91	4.52	2.22	2.51	2.23	2.27	2.58	1.64	3.51	1.98	7.61	6.42	2.8	4.18	9.78	7.24	5.75	7.11	3.04	1.28
AT2G25169	0	0	0	0	0	0	0	0	0	0	0	0	0	0	0	0	0	0	0	0	0	0	0	0	0	0	0	0	0	0	0	0	0	0	0	0	0	0	0	0	0	0	0	0	0	0	0	0	0	0	0	0	0	0	0	0	0	0	0	0	0	0	0	0	0	0	0
AT2G25170	31.04	37.12	43.99	30.76	29.91	35.45	37.31	28.53	33.11	33.07	35.15	35.04	29.15	30.39	31.58	31.93	37.29	29.52	26.86	34.59	32.82	32.01	30.38	35.52	33.37	28.88	31.3	27.86	32.51	42.83	27.75	34.55	40.32	45.63	38.65	38.71	34.11	36.36	40.54	34.57	31.26	41.79	34.98	36.02	29.3	35.23	42.24	36.23	36.89	31.05	32.71	37.22	31.33	41.08	36.68	36.47	29.9	32.09	32.09	30.86	35.66	43.63	35.74	36.22	41.41	38.34	26.05
AT2G25171	0	0	0	0	0	0	0	0	0	0	0	0	0	0	0	0	0	0	0	0	0	0	0	0	0	0	0	0	0	0	0	0	0	0	0	0	0	0	0	0	0	0	0	0	0	0	0	0	0	0	0	0	0	0	0	0	0	0	0	0	0	0	0	0	0	0	0
AT2G25180	25.37	24.37	27.98	18.88	24.6	25.13	26.37	25.13	23.03	25.32	27.11	21.61	19.6	24.54	22.21	18.05	27.06	22.31	21.96	21.66	18.73	26.18	31.11	28.5	30.54	21.62	23.81	24.21	26.64	27.38	21.82	28.39	23.31	26.23	28.05	31.59	31.93	31.43	33.59	25.67	22.36	20.99	25.24	24.69	22.16	22.53	28.54	25.96	33.5	20.13	20.89	27.78	21.05	26.37	33.08	26.75	24.26	26.36	20.89	27.04	26.57	29.05	31.29	25.83	26.22	26.65	24.62
AT2G25185	0	0	0	0	0	0	0	0	0	0	0	0	0	0	0	0	0	0	0	0	0	0	0	0	0	0	0	0	0	0	0	0	0	0	0	0	0	0	0	0	0	0	0	0	0	0	0	0	0	0	0	0	0	0	0	0	0	0	0	0	0	0	0	0	0	0	0
AT2G25190	12.41	12.54	9.7	10.6	11.8	12.53	12.36	11.22	8.32	10.53	13.31	12.48	10.23	12.17	10.84	9.32	9.72	8.2	5.53	9.82	11.58	9.63	11.9	13.42	8.2	7.68	13.11	6.75	13.68	13.19	8.35	10.57	11.2	14.49	13.92	8.49	9.49	9.91	10.21	11.02	8.71	12.26	9.55	10.74	13.52	12.65	8.32	13.07	10.4	11.78	12.53	11.13	10.62	13.35	15.79	13.72	10.5	10.95	10.1	7.67	12.93	13.82	11.46	15.75	13.95	10.05	8.36
AT2G25200	4.26	7.18	8.96	3.99	3.69	5.87	8.18	6.32	7.4	6.89	4.69	6.63	7.32	8.32	9.42	6.19	12.62	10.66	9.8	8.44	6.89	10.89	9.24	10.07	10.83	8.63	7.23	7.16	9.83	6.64	10.04	7.83	8.31	7.29	8.75	7.82	9.69	10.35	8.4	8.78	9.99	14.43	7.49	10.29	7.14	6.14	14.58	9.36	10.77	4.75	6.63	8.52	9.69	7.67	8.14	7.22	10	9.33	7.92	8.39	6.37	5.72	6.43	6.54	6.01	7.45	11.15
AT2G25210	113.23	95.76	129.02	150.11	120.21	188.1	129.38	137.74	120.1	149.31	97.71	127.65	162.76	74.56	85.97	76.7	63.84	71.03	40.75	71.56	138.74	74.99	133.95	47.73	51.52	105.57	88.58	71.39	77.82	114.88	133.21	61.86	96.27	99.78	67.38	74.39	60.64	79.4	50.53	94.72	123.71	54.21	70.63	56.87	72.96	102.07	41.28	68.46	42.96	121.68	114.05	60.05	88.13	91.72	79.11	140.92	69.03	103.75	168.74	131.92	74.65	113.4	120.98	105	91.95	99.05	111.59
AT2G25220	1.16	1.84	0.75	1.05	1.17	0.59	1.64	0.81	1.75	0.3	1.71	3.02	0.87	1.75	1.29	2.33	3.39	2.05	1.43	1.72	2.2	2.65	2.51	1.7	2.06	0.62	1.88	0.26	0.6	0.47	0.28	2.76	0.82	2.91	3.34	3.84	2.75	1.91	2.59	0.56	1.96	0.86	2.48	0.77	3.45	1.41	1.25	2.22	2.78	0.33	1.66	0.87	2.18	2.36	2.13	2.98	3.1	1.32	0.62	1.44	3.16	2.08	1.07	2.45	1.59	0.73	1.9
AT2G25230	0	0	0	0	0	0	0	0	0	0	0	0	0	0	0	0	0	0	0	0	0	0	0	0	0	0	0	0	0	0	0	0	0	0	0	0	0	0	0	0	0	0	0	0	0	0	0	0	0	0	0	0	0	0	0	0	0	0	0	0	0	0	0	0	0	0	0
AT2G25240	0	0	0	0	0	0	0	0	0	0	0	0	0	0	0	0	0	0	0	0	0	0	0	0	0	0	0.14	0	0	0	0	0	0	0	0	0	0	0	0.08	0	0	0	0	0	0	0	0	0	0	0	0	0	0	0	0	0.08	0	0	0	0	0	0	0	0	0.14	0	0
AT2G25250	6.29	18.75	7.35	8.01	23.36	15.13	22.06	29.27	31.9	5.99	23.87	23.61	7.05	19.48	20.89	16.28	15.34	16.16	17.18	15.48	23.61	16.91	24.36	16.31	14.77	4.63	21.81	4.46	5.85	4.27	5.72	20.42	6.03	24.61	23.17	19.93	17.63	20.68	18.81	5.77	19.25	7.34	23.1	7.21	18.37	19.29	15.82	16.71	21.4	5.78	20.09	19.1	21.81	14.55	15.66	28.82	17.18	5.29	5.34	22.16	22.17	22.25	4.28	20.89	16.89	7.33	25
AT2G25260	0.47	0	0	0.42	0.47	0	0	0.17	0	0	0	0	0.09	0.21	0	0	0.25	0	0	0.09	0	0.13	0	0.17	0	0	0.3	0.18	0.49	0	0	0.09	0	0	0.28	0	0	0.1	0.41	0	0.08	0	0	0	0.16	0.09	0	0.18	0.38	0	0	0.09	0.09	0.28	0.15	1.62	0.18	0	0	0.16	0	0.33	0	0.47	0	0	0.09
AT2G25270	17.05	20.12	15.78	16.44	11.89	13.44	9.58	13.14	5.97	13.49	14.26	12.61	19.52	12.38	15.28	13.77	11.61	13.97	6.92	11.01	14.25	9.6	9.48	12.26	6.85	9.96	16.96	14.87	12.57	10.39	9.07	7.48	7.95	10.75	11.94	10.04	6.52	11.79	9.04	12.24	7.49	10.15	5.16	7.88	10.02	7.42	7.61	9.49	6.66	9.32	13.06	6.57	10.84	8.7	8.08	8.87	8.74	9.57	11.02	8.97	12.17	6.06	12.41	8.15	10.72	17.42	7.84
AT2G25280	42.37	31.28	35.15	39.34	28.66	33.94	29.98	31.8	29.47	38.71	27.45	31.52	34.32	32.52	25.65	26.92	31.65	28.11	29.5	30.64	34.12	33.31	36.83	31.94	37.15	38.26	36.15	40.18	44.77	43.48	31.8	36.09	46.07	35.37	37.79	41.25	34.16	33.19	34.75	34.08	26.39	46.46	37.39	49.52	32.05	40.09	46.87	32.53	32.77	37.33	27.62	36.86	30.69	34.34	38.41	35.76	31.1	40.94	37.94	29.1	33.49	40.83	44.9	37.36	31.13	46.64	26.57
AT2G25290	4.12	5.44	7.29	5.29	6.17	4.71	5.19	4.46	6.16	5.6	7.27	5.27	5.79	5.48	5.49	5.78	7.57	4.97	4.03	4.74	4.98	5.41	4.21	5.49	5.21	5.01	5.55	3.28	4.3	5.05	4	6.65	4.81	6.3	5.28	5.85	4.61	6.91	5.25	4.66	6.08	3.25	6.56	4.23	5.28	4.54	5.06	5.69	6.84	4.38	5.53	4.91	4.21	6.13	4	5.59	3.79	4.12	2.88	4.17	7.57	5.83	4.89	6.44	6.37	4.37	4.18
AT2G25295	0	0	0	0	0	0	0	0	0	0	0	0	0	0	0	0	0	0	0	0	0	0	0	0	0	0	0	0	0	0	0	0	0	0	0	0	0	0	0	0	0	0	0	0	0	0	0	0	0	0	0	0	0	0	0	0	0	0	0	0	0	0	0	0	0	0	0
AT2G25300	0.07	7.03	0	0.13	6.56	1.64	5.89	7.21	6.22	0	7.58	7.54	0.14	4.87	4.06	5.49	8.5	7.43	5.64	8.18	5.87	4.85	4.75	6.37	5.64	0	6.35	0	0	0.19	0	7.18	0	6.53	7.11	5.78	7.76	5.43	7.92	0.16	4.38	0	6.23	0	5.24	5.46	4.38	6.75	8	0.07	7.19	8.01	5.27	9.07	5	6.74	6.6	0	0	6.07	6.08	6.94	0.14	6.64	3.38	0	5.29
AT2G25305	0	0	0	0	0	0	0	0	0	0	0	0	0	0	0	0	0	0	0	0	0	0	0	0	0	0	0	0	0	0	0	0	0	0	0	0	0	0	0	0	0	0	0	0	0	0	0	0	0	0	0	0	0	0	0	0	0	0	0	0	0	0	0	0	0	0	0
AT2G25310	36.74	60.91	27.88	30.79	57.34	41.69	59.07	57.76	61.29	29.9	52.92	54.62	28.33	56.67	58.02	59.76	60.29	50.29	43.18	66.02	75.29	61.73	60.74	54.28	46.91	32.92	53.57	26.45	35.61	34.45	27.86	58.01	36.7	52.5	67.74	88.43	55.11	64.42	62.94	30.41	46.4	38.56	53.74	33.33	57.41	47.26	58.53	59.25	62.31	28.67	44.42	66.48	51.7	63.62	55.41	60.24	57.12	38.13	30.1	51.77	70.93	65.19	33.54	59.69	55.92	30.98	51.11
AT2G25312	0	0	0	0	0	0	0	0	0	0	0	0	0	0	0	0	0	0	0	0	0	0	0	0	0	0	0	0	0	0	0	0	0	0	0	0	0	0	0	0	0	0	0	0	0	0	0	0	0	0	0	0	0	0	0	0	0	0	0	0	0	0	0	0	0	0	0
AT2G25320	19.74	17.67	21.12	18.09	16.99	20.21	20.45	18.87	19.71	16.6	18.03	21.09	17.65	18.44	16.89	17.05	16.72	16.97	17.19	18.05	14.89	17.61	16.64	18.23	17.71	19.39	20.78	16.87	17.06	18.48	15.61	20.27	19.52	23.46	20.23	17.57	17.66	18.6	18.18	19.13	16.43	14.96	18.22	20.2	17.15	19.17	16.12	18.83	18.13	17.65	17.61	21.16	16.67	18.68	19.35	17.92	17.51	18.66	15.9	17.12	19.38	19.74	19.75	20.2	18.3	19.05	19.81
AT2G25330	2.26	0	1.02	0.59	0	1.2	0.06	0	0	0	0.11	0	0.41	0	0	0	0.04	0	0	0	0	0	0	0.34	0.4	1.44	0.04	0.17	1.66	0.75	0.26	0.18	0.52	0	0.18	0	0	0.1	0	0.72	0.04	3.3	0	0.57	0	0	0.63	0	0	0.22	0	0	0	0	0	0.09	0	0.47	0.47	0.04	0	0	0.54	0.03	0.27	0.57	0
AT2G25340	6.93	0.21	3.78	1.62	0.46	6.44	2.56	1.44	2.32	1.97	0	2.91	1.27	1.55	1.08	0.92	2.02	0.85	0.69	1.49	1.29	0.82	1.22	1.25	2.43	2.41	4.07	1.53	6.83	1.38	0.55	2.05	0.58	1.27	2.3	2.54	2.74	1.24	3.43	1.18	0	5.89	1.83	0.96	0.2	1.46	2.36	1.07	0.45	1.07	1.87	0.82	1.03	1.94	0.19	0.62	0.44	1.64	0	2.07	1.04	4.47	1.11	2.12	2.25	0.41	1.89
AT2G25344	0	0	0	0	0	0	0	0	0	0	0	0	0	0	0	0	0	0	0	0	0	0	0	0	0	0	0	0	0	0	0	0	0	0	0	0	0	0	0	0	0	0	0	0	0	0	0	0	0	0	0	0	0	0	0	0	0	0	0	0	0	0	0	0	0	0	0
AT2G25350	4.64	0.23	3.09	3.74	0.15	2.43	0.13	0	0.04	2.29	0.23	0.15	3.82	0.04	0.31	0.16	0.09	0.09	0.35	0	0.4	0.14	0.62	0.28	0.54	4.5	0.65	3.29	4.23	4.24	3.5	0.6	4.47	0.05	0.1	0.7	0.46	0.05	0.22	2.83	0.09	4.39	0.23	3.35	0.18	1.6	0.68	0.14	0.46	2.31	0.05	0.32	0.18	0.05	1.03	0.79	0	4.09	3.05	0.13	0	0.12	4.08	0.11	1.17	4.02	0.28
AT2G25355	14.93	3.08	10.35	8.26	2.83	9.95	3.23	3.55	4.6	10.73	3.31	4.28	10.97	2.04	1.16	2.38	2.72	2.06	3.56	2.29	4.53	3.96	4.19	3.27	8.36	8.81	5.85	10.16	9.79	12.97	7.02	4.25	9.41	3.11	4.17	3.81	3.5	4.23	1.08	9.88	2.98	16.45	1.81	10.92	1.6	4.35	1.07	2.33	7.02	9.08	2.31	3.13	2.34	3.7	3.13	1.85	1.3	9.63	12.08	4.11	3.09	3.71	12.18	2.63	4.06	11.13	2.38
AT2G25360	0	0	0	0	0	0	0	0	0	0	0	0	0	0	0	0	0	0	0	0	0	0	0	0	0	0	0	0	0	0	0	0	0	0	0	0	0	0	0	0	0	0	0	0	0	0	0	0	0	0	0	0	0	0	0	0	0	0	0	0	0	0	0	0	0	0	0
AT2G25370	0	0	0	0	0	0	0	0	0	0	0	0	0	0	0	0	0	0	0	0	0	0	0	0	0	0	0	0	0	0	0	0	0	0	0	0	0	0	0	0	0	0	0	0	0	0	0	0	0	0	0	0	0	0	0	0	0	0	0	0	0	0	0	0	0	0	0
AT2G25400	0	0	0	0	0	0	0	0	0	0	0	0	0	0	0	0	0	0	0	0	0	0	0	0	0	0	0	0	0	0	0	0	0	0	0	0	0	0	0	0	0	0	0	0	0	0	0	0	0	0	0	0	0	0	0	0	0	0	0	0	0	0	0	0	0	0	0
AT2G25409	0	0	0	0	0	0	0	0	0	0.35	0	0	0	0	0	0	0	0	0	0	0	0	0	0	0	0	0	0	0	0	0	0.25	0	0	0	0	0	0	0	0	0	0	0	0	0	0	0	0	0	0	0	0	0	0	0	0	0	0	0	0	0	0	0	0	0	0.52	0
AT2G25410	0	0	0	0	0	0	0	0	0	0	0	0	0	0	0	0	0	0	0	0	0	0	0	0	0	0.15	0	0	0.16	0	0	0	0	0	0	0	0	0	0	0	0	1.7	0	0	0	0	0	0	0	0	0	0	0	0	0	0	0	0	0	0	0	0	0	0	0	0.37	0
AT2G25420	3.71	3.51	3.61	4.07	2.55	3.92	3.48	3.31	3.03	5.26	2.99	2.94	5.56	3.49	2.6	3.4	3.11	3.48	2.01	3.07	3.13	3.5	4.08	3.27	3.28	3.89	2.88	4.42	3.93	4.79	3.57	3.2	4.88	3.83	3.34	4.29	4.27	3	4.05	3.42	3.5	4.67	2.6	4.84	3.27	3.92	3.81	2.65	2.69	4.64	2.92	2.24	2.84	3.21	3.65	3.41	2.3	5.31	3.94	2.93	4.46	4.19	6.11	3.27	2.91	4.11	1.9
AT2G25430	65.67	62.13	59.98	61.41	71.5	64.54	68.4	72.28	68.07	58.21	55.86	64.63	65.23	65.16	63.72	62.16	72.07	59.84	67.11	55.97	65.65	62.2	64.86	70.22	67.5	61.08	74.58	57.73	67.65	65.25	62.42	72.57	59.06	73.38	70.69	59.89	65.74	69.68	68.65	61.61	67.11	53.09	69.82	63.54	65.84	67.52	66.99	63.16	76.89	56.7	62.67	64.16	66.7	62.11	61.96	60.65	63	60.72	58.2	74.26	70.22	68.33	66.87	63.09	62.49	65.05	74.48
AT2G25440	0	0	0	0	0	0	0	0	0	0	0	0	0	0	0.03	0	0	0.13	0	0.09	0	0	0.27	0.04	0	0	0.04	0	0	0	0	0	0	0.05	0	0	0	0.05	0	0	0	0	0.11	0	0	0	0	0	0.15	0	0	0	0	0	0.55	0	0	0	0	0.12	0.09	0.17	0	0	0	0.08	0
AT2G25450	0.07	1055.72	0.24	0.24	899.03	299.16	660.2	921.56	732.05	0.39	1036.23	830.22	0.65	638.45	688.91	704.54	656.26	774.79	682.32	537.02	481.58	587.4	700.97	732.6	555.44	21.57	611.81	2.32	2.03	3.58	41.05	714.53	0.23	865.26	934.92	896.43	729.18	1031.22	808.19	0.44	670.53	0.83	790.87	16.16	944.19	322.54	485.38	1115.46	805.3	0.25	835.92	888.74	931.53	818.15	930.49	748.39	805.35	0.12	0.33	705.37	776.99	827.48	0.06	714.2	418.38	0.23	726.61
AT2G25460	0.16	0.51	0.25	0.05	1.04	1.37	1.52	1.19	1.31	0	1.12	0.65	0.38	1.07	1	0.45	0.68	0.67	0.49	0.77	0.92	0.75	0.83	1.16	1.23	0.67	0.88	0.52	0.38	0.47	1.15	1.73	0.05	1.5	1.25	0.47	1.6	0.94	1.35	0.12	1.62	0	0.87	0.9	1.53	1.3	0.26	1.31	1.29	0.16	1.21	0.85	1.05	1.03	1.53	0.85	0.79	0.35	0.06	0.92	0.26	1.09	0.37	1.02	1.09	0.19	1.17
AT2G25470	0	0	0	0	0	0	0	0	0	0.05	0	0	0	0	0	0	0	0.03	0	0	0	0	0	0	0	0	0	0	0.03	0	0	0	0	0	0	0	0	0	0.03	0.02	0	0	0	0	0	0	0	0.06	0	0	0	0	0	0	0	0	0	0	0	0	0	0.08	0	0	0.03	0	0
AT2G25480	10.77	15.98	12.89	14.17	18.1	14.74	17.13	16.54	15.23	9.34	14.48	16.32	12.71	13.47	19.41	16.32	16	11.68	9.88	19.11	17	17.66	14.22	19.36	13.81	14.16	15.63	11.24	14.98	19.25	15.22	12.02	10.59	21.59	15.6	17.92	18.15	13.67	14.78	7.39	16.74	7.76	17.53	15.64	13.01	23.14	16.14	15.96	14.34	10	16.71	16.77	12.9	18.37	15.9	19.76	18.85	12	12.58	15.86	17.91	21.51	14.27	16.51	18.64	10.41	14.78
AT2G25482	0	0	0	0	0	0	0	0	0	0	0	0	0	0	0	0	0	0	0	0	0	0	0	0	0	0	0	0	0	0	0	0	0	0	0	0	0	0	0	0	0	0	0	0	0	0	0	0	0	0	0	0	0	0	0	0	0	0	0	0	0	0	0	0	0	0	0
AT2G25490	71.86	102.26	56.98	60.76	89.34	71.4	103.78	89.57	95.94	58.5	72.72	91.53	62.03	98.47	84.62	81.95	106.53	118.02	123.3	90.94	90.55	97.41	90.73	103.43	115.72	67.59	96.64	69.54	61.51	60.77	65.62	117.59	59.78	99.96	120.68	119.99	125.99	111.35	143.16	50.77	89.69	63.48	146.55	72.85	127.01	109.87	117.62	100.56	156.3	74.63	79.12	84.7	114.94	121.26	87.66	95.9	112.01	77.03	55.66	103.79	87.71	94.32	59.89	88.26	81.27	74.93	112.54
AT2G25500	0	0	0	0	0	0	0	0	0	0	0	0	0	0	0	0	0	0	0	0	0	0	0	0	0	0	0	0	0	0	0	0	0	0	0	0	0	0	0	0	0	0	0	0	0	0	0	0	0	0	0	0	0	0	0	0	0	0	0	0	0	0	0	0	0	0	0
AT2G25510	7.71	106.87	3.11	1.07	34.66	13.85	90.83	36.97	47.55	0	11.89	32.84	1.1	58.23	40.89	39.37	35.05	68.32	30.06	36.88	47.36	31.16	45.56	44.3	71.28	3.43	35.43	0.58	1.87	3.14	0.73	43.54	3.02	38.67	83.51	128.38	41.68	58.34	83.71	2.69	49	0.47	173.62	2.57	40.16	13.42	31.99	11.31	90.32	1.13	94.72	40.86	53.23	32.84	34.59	37.75	66.4	1.07	2.33	40.42	24.34	27.74	0	25.67	37.55	15.19	45.21
AT2G25520	184.32	23.31	156.84	166.17	21.6	117.37	22.74	18.99	22.91	161.17	16.25	16.56	153.04	22.08	23.47	21.95	23.01	22.32	22.78	23.77	25.71	24.59	38.94	28.23	56.35	165.22	53.19	165.03	220.4	164.38	140.42	53.33	185.62	22.02	24.1	37.08	28.22	25.87	23.16	160	19.16	177.32	27.55	157.03	23.19	95.88	72.17	18.94	30.22	138	19.01	20.23	22.83	24.82	40.83	24.1	23.52	164.06	152.37	22.14	24.32	28.05	148.26	24.54	72.45	172.18	18.56
AT2G25530	1.44	1.29	1.86	0.69	1.44	1.21	1.53	1.02	1.89	0.6	1.33	1.07	1.46	0.81	0.61	1.28	1.76	0.76	0.72	1.39	1.45	1.35	0.9	1.25	1.58	0.96	1.12	0.55	1.26	1.16	0.84	1.9	1.32	2.18	2.01	2.77	1.19	1.79	2.46	1.03	1.1	1.2	1.98	0.64	1.88	1.52	2.62	1.25	1.66	1.55	1.76	1.36	1.39	2.28	2.03	2.51	1.18	1.29	1	1.37	1.49	2.69	1.45	1.45	1.53	0.8	0.75
AT2G25540	0	0.19	0	0	0.1	0	0.17	0.1	0.04	0	0.06	0.12	0	0.1	0.16	0.21	0.02	0.22	0	0.2	0	0.28	0.38	0.1	0.05	0.04	0.3	0	0	0	0	0.13	0.09	0.07	0.18	0.34	0	0.08	0.23	0	0.02	0.16	0.32	0	0.07	0.03	0	0.05	0.27	0	0.25	0.1	0.05	0.05	0	0.23	0.1	0	0	0.07	0	0.28	0.05	0.06	0.11	0.02	0
AT2G25560	4.16	4	4.17	4.38	4.14	4.7	3.47	3.95	4.27	3.45	4.84	3.76	4.19	3.28	3.19	3.42	3.96	3.97	3.19	2.85	4.38	4.4	4.39	4.15	5.87	4.79	4.59	4.89	4.52	4.94	3.69	4.21	4.17	4.77	4.62	5.03	4.08	4.03	4.75	3.6	3.3	3.74	3.99	3.91	3.08	4.45	3.32	4.57	6.07	3.92	3.9	3.54	3.02	3.96	3.75	3.73	3.71	5.33	4.25	3.96	2.89	4.1	3.41	3.7	3.86	4.98	3.65
AT2G25565	0	0	0	0	0	0	0	0	0	0	0	0	0.24	0	0	0	0	0	0	0	0	0	0	0	0	0	0	0	0	0	0	0	0	0	0	0	0	0	0	0	0	0	0	0	0	0	0	0	0	0	0	0	0	0	0	0	0	0	0	0	0	0	0	0	0	0	0
AT2G25570	0	2.88	1.15	0	3.96	1.33	3.89	2.61	1.91	0.31	3.37	3.9	0.31	3.22	1.87	2.59	2.08	3.79	1.81	2.59	4.39	3.45	3.37	3.44	0.42	0.61	2.07	0.3	0.37	0.28	0.26	2.75	0.73	2.81	3.31	2.21	3.53	3.22	3.67	0.47	2.69	0.92	3.39	0.55	1.86	0.52	1.02	3.36	2.47	0.3	2.35	3.11	2.33	3.34	2.63	4.37	2.16	0.49	0.43	2.51	3.1	3.98	0.21	4.12	2.47	0.47	2.76
AT2G25580	3.56	2.49	5.1	4.05	2.27	3.77	2.19	1.93	2.3	5.11	0.99	2.45	3.94	1.96	1.67	1.94	1.93	1.42	2.04	1.58	1.88	2.24	3.05	1.72	2.67	3.38	2.98	4.44	4.75	5.47	3.75	2.48	5.28	3.21	3.11	2.03	1.55	1.4	1.8	4.65	2.38	5.46	2.01	4.79	2.24	3.76	3.12	2.46	1.47	4.45	1.97	3.02	2.73	2.46	2.07	3.19	1.6	4.62	4.87	1.91	3.21	3.31	5.89	2.11	3.38	4.2	1.21
AT2G25590	0.16	0	0.3	0	0	0.23	0.51	0	0.21	0.36	0	0	0	0	0.11	0.07	0	0.15	0	0.08	0.31	0	0.15	0.15	0.32	0	0.13	0	0.28	0.07	0	0	0.07	0.61	0	0	0.37	0	0	0.06	0	0.7	0.09	0	0	0.32	0.45	0.16	0	0	0.09	0	0.37	0.08	0.07	0.78	0	0.6	0.65	0.07	0.53	0	0.24	0	0	0.22	0.15
AT2G25600	0	0	0	0	0	0	0	0	0	0	0	0	0.06	0	0	0	0	0	0.06	0	0	0	0	0	0.03	0.02	0.02	0	0.03	0.08	0.1	0.12	0.05	0.03	0	0	0	0	0.03	0	0.08	0	0	0	0	0.03	0.07	0	0	0	0	0	0	0.09	0.05	0.06	0	0.19	0	0	0.17	0	0	0	0.1	0	0
AT2G25605	0	28.45	0	0	24.29	12.96	27.42	31.59	30.72	0	27.61	28.07	0	30.93	32.29	28.56	39.8	33.67	42.92	35.12	24.26	35.48	29.24	31.58	31.29	0	22.39	0	0	0	0	24.74	0	45.63	28.75	38.06	38.42	27.22	36.49	0	31.43	0	38.11	0	36.88	0	29.43	39.9	37.02	0	33.33	37.69	34.39	36.28	30.32	36.71	31.89	0	0	40.28	30.7	36.34	0	28.17	19.28	0	38.89
AT2G25610	44.01	88.43	40.67	46.92	77.96	53.97	80.49	77.59	87.19	40.62	85.93	90.14	48.22	83.34	86.64	88.68	74.84	69.78	68.9	72.68	79.52	79.86	59.44	75.82	60.64	32.91	78.15	43.29	38.09	42.31	40.92	84.13	45	92.46	83.19	76.99	74.83	88.38	87.67	48.67	68.44	47.64	77.41	46.39	97.25	39.01	71.89	92.03	64.24	47.79	90.33	88.67	85.49	86.7	73.05	91.01	78.25	44.05	49.43	72.1	77.02	85.14	49.26	99.76	83.66	38.63	64.31
AT2G25620	12.44	4.5	11.62	8.38	6.93	7.46	5.96	5.17	6.22	7.38	5.1	5.55	10.63	4.25	3.72	6.5	4.35	3.57	4.06	2.54	8.34	3.21	2.23	4.86	4.78	7.84	7.58	8.85	8.49	9.67	3.72	7.17	8.96	6.89	3.56	6.19	5.55	4.43	3.58	13.34	4.29	11.61	5.55	5.28	5.76	6.76	5.7	6.68	5.01	7.87	5.3	5.26	4.58	4.73	6.61	6.48	3.4	7.15	11.59	5.21	8.29	5.46	9.28	6.29	5.37	9.14	6.06
AT2G25625	9.37	13.38	6.53	7.58	18.31	5.9	10.61	13.79	13.34	4.82	12.08	11.68	6.6	12.57	13.52	9.95	15.8	17.45	10.81	16.06	21.78	18.39	10.07	9.71	17.94	6.18	13.31	12.78	8.52	12.74	1.98	29.09	8.85	19.63	19.48	15.24	20.94	26.25	32.6	2.69	5.6	1.74	15.61	9	10.79	9.75	31.23	15.34	13.04	3.89	7.73	7.71	15.86	26.84	13.92	21.08	9.35	5.03	6.57	6.84	12.69	18.25	8.71	9.73	25.84	11	8.12
AT2G25630	0	0	0	0	0	0	0	0	0	0	0	0	0	0	0	0	0	0.26	0	0.07	0	0.05	0	0	0	0	0	0	0	0	0	0	0	0.07	0	0	0	0	0	0	0.12	0	0	0	0.18	0	0	0	0	0	0	0	0.13	0.9	0.06	0	0.14	0	0	0.06	0	0	0	0	0	0	0
AT2G25640	5.08	9.59	4.63	4.22	8.44	6.73	8.37	6.98	8.07	2.51	6.29	8.06	3.21	6.52	6.62	7.86	8.91	6.68	6.04	8.07	9.04	6.75	6.83	9.16	8.39	3.72	8	5.54	3.15	4.09	3.7	6.14	3.48	8.77	9.75	9.14	7.87	6.7	7.07	3.35	7.67	1.64	8.45	3.05	6.63	3.13	6.59	6.29	7.12	3.38	6.61	9.16	8.83	8.26	7.09	7.85	5.03	2.44	3.8	7.64	10.69	9.13	2.8	7.14	8.1	4.02	5.1
AT2G25650	22.21	17.27	19.97	15.99	16.43	19.66	16.49	17.97	17.94	15.82	17.49	19.4	15.71	18.05	18.74	17.48	22.29	16.12	14	19.64	22.91	21.6	18.98	23.05	24.17	16.64	19.85	17.59	22.86	19.87	12.9	20.24	22.49	20.86	19.65	24.48	24.04	22.48	26.44	17.88	14.14	22.21	26.28	17.74	19.09	19.1	21.71	20.91	24.99	13.12	17.33	20.21	19.05	25.08	21.11	20.03	19.46	23.08	17.93	17.8	22.2	26.99	19.63	18.92	24.69	18.15	16.01
AT2G25660	17.16	17.77	21.32	20.38	15.65	21.55	18.52	15.68	18.1	19.31	15.96	20.2	20.41	16.1	16.9	17.02	18.75	15.58	16.45	17.6	14.54	17.68	14.43	19.16	16.59	17.76	16.94	16.05	17.31	22.64	18.38	16.68	22.09	24.45	21.7	19.71	19.98	20.37	20	20.72	18.21	19.59	19.33	19.33	19.22	21	20.23	19.54	15.93	21.73	18.12	21.04	15.02	19.89	17.49	17.86	17.13	16.96	16.93	17.64	20.34	18.63	18.44	18.68	19.65	17.16	16.85
AT2G25670	115.8	110.99	109.32	103.57	95.67	91.67	101.54	111.37	98.15	95.7	108.28	98.06	99.25	91.14	99.87	102.96	88.56	79.31	67.41	98.8	112.8	92.6	100.1	94.33	85.59	95.86	108.76	93.12	93.36	112.07	75.42	98.97	106.14	134.88	111.32	97.7	108.6	109.06	94.1	108.88	93.67	122.35	98.91	90.21	115.17	106.65	114.04	113.32	90.08	104.38	100.06	106.2	103.26	98.11	117.52	123.19	100.63	104.01	111.27	84.51	129.1	135.54	128.02	122.48	120.18	106.8	79.88
AT2G25680	6.02	4.68	3.33	2.06	2.7	1.79	3.04	2.51	3.19	2.43	0.94	2.34	4.52	3.07	2.42	2.41	4.53	2.84	4.69	2.64	2.05	2.13	2.86	3.95	8.95	2.32	2.9	1.96	1.87	1.9	6.46	3.74	2.85	3.66	5.71	6.93	7.08	4.01	9.25	6.83	3.03	5.47	4.3	6.09	5.96	3.87	1.32	2.31	6.39	2.04	5.89	2.33	4.09	4.63	1.81	2.01	3.74	5.21	2.64	4.25	2.15	1.13	2.36	2.72	3.37	2.63	2.36
AT2G25685	0	0	0	0	0	0	0	0	0	0	0	0	0	0	0	0	0	0	0	0	0	0	0	0	0	0	0	0	0	0	0	0	0	0	0	0	0	0	0	0	0	0	0	0	0	0	0	0	0	0	0	0	0	0	0	0	0	0	0	0	0	0	0	0	0	0	0
AT2G25690	9.49	7.39	7.44	8.16	8.42	8.2	11.32	8.17	9.87	5.47	10.59	9.83	5.47	14.07	8.64	10.47	8.21	9.53	10.54	7.23	9.93	8.26	9.52	10.38	12.44	6.46	10.07	7.83	11.12	7.45	5.68	11.82	9.05	11.2	10.87	11.85	14.26	12.52	13.96	6.94	8.77	5.63	8.89	8.1	10.94	7.18	11.78	12.29	16.56	5.82	10.87	7.87	10.24	14.71	8.84	12.21	10.4	8.71	10.31	8.46	12.57	9.3	10.42	12.06	8.68	6.49	8.43
AT2G25697	0	0	0	0	0	0	0	0	0	0	0	0	0	0	0	0	0	0	0	0	0	0	0	0	0	0	0	0	0	0	0	0	0	0	0	0	0	0	0	0	0	0	0	0	0	0	0	0	0	0	0	0	0	0	0	0	0	0	0	0	0	0	0	0	0	0	0
AT2G25700	0	0	0	0	0	0	0	0	0	0	0	0	0	0	0	0	0	0	0	0	0	0	0	0	0	0	0	0	0	0	0	0	0	0	0	0	0	0	0	0	0	0	0	0	0	0	0	0	0	0	0	0	0	0	0	0	0	0	0.37	0	0	0	0	0	0	0	0
AT2G25710	3.43	28.68	3.05	2.15	26.96	12.17	25.61	24.58	28.32	1.64	27.67	30.98	3.62	30.81	21.77	25.96	28.96	20.25	19.9	25.6	20.86	26.26	24.78	30.1	24.08	2.34	19.72	1.86	2.32	2.88	1.35	24.65	3.48	28	30.31	25.9	30.61	31.36	29.21	2.58	21.95	3.24	28.54	0.93	26.45	4.8	24.2	24.92	28.19	2.73	25.95	29.21	27.96	33.93	25.72	27.63	21.06	3.73	2.39	27.06	24.6	28.88	2.25	27	21.23	2.54	22.03
AT2G25720	1.79	23.67	0.89	0	30.27	5.53	21.65	26.37	26.27	1	18.96	25.06	0.63	23.79	22.48	25.35	22.28	30.55	16.53	28.01	26.66	31.55	22.21	26.24	35.61	1.13	21.96	3.72	2.17	2.12	0	35.03	1.16	25.29	24.25	34.29	27.47	36.73	35.51	0.78	19.02	2.19	23.09	0.75	20.82	0.91	23.09	16.61	35.89	0.97	24.39	25.46	32.68	34.02	20.4	36.54	25.2	1.54	0	18.83	13.18	33.17	0.68	27.95	16.67	0.31	21.79
AT2G25730	28.6	43.03	32.97	33.25	39.05	35.94	45.49	34.08	47.07	27.7	38.27	39.82	32.87	34.05	36.42	39.4	38.85	32.04	31.88	37.16	38	37.03	35.82	38.47	32.13	26.39	33.11	25.17	25.8	30.14	31.18	34.13	29.92	49.37	46.56	43.32	37.21	37.99	38.16	31.45	41.21	30.58	41.49	27.35	36.8	29.4	28.7	41.02	33.69	33.94	38.25	37.79	32.66	36.54	35.43	39.45	31.66	26.55	23.06	42.97	40.73	40.23	28.75	38.74	33.26	27.29	40.36
AT2G25735	0.21	0.38	0.54	0	0.82	0.19	0.77	0.74	0.52	2.67	0.46	0	0.19	1.24	0.42	0.5	0	2.68	0.21	0.76	1.09	1.77	2.03	1.32	0.6	0.83	0	1.77	0	0.18	0.5	1.02	1.38	0.19	3.1	0	1.52	1.56	0	0.61	1.54	1.13	0.94	0.65	0.18	0.95	0	0.39	0.4	0.39	1.48	0	0.37	0.59	4.75	0.75	1.77	0	0.4	0.68	0	0	0.8	0.88	0.68	6.23	0
AT2G25737	5.07	10.15	3.55	4.72	9.9	7.26	12.7	11.82	10.83	3.49	10.24	8.26	3.96	8.33	8.16	10.09	12.56	8.51	8.36	8.25	7.11	8.29	7.1	11.1	8.81	3	14.04	5.48	6.51	4.3	2.38	11.7	2.89	10.53	9.82	8.95	9.74	7.93	11.61	5.19	8.29	3.85	13.03	3.12	9.42	3.22	5.15	9.21	8.77	4.05	8.18	9.12	8.09	11.52	8.69	9.78	6.85	4.39	3.96	8.55	9.18	11.61	5.44	9.58	9.16	2.79	10.67
AT2G25740	19.68	15.33	16.61	13.76	13.75	16.82	17.29	13.98	15.51	13	16.45	14.53	15.76	15.95	13.57	12.05	17.02	13.28	11.92	15.13	10.73	16.13	14.28	17.08	17.21	13.36	14.82	14.62	19.78	17.41	16.24	19.22	14.49	18.84	17.03	18.16	17.29	18.38	19.49	18.19	13.44	18.77	16.91	15.25	13.09	14.6	17.26	13.19	17.96	12.79	13.11	16.11	15.51	17.52	16.53	15.38	14.85	17.95	15.72	14.75	15.19	18.86	19.24	13.91	16.55	17.48	16.79
AT2G25760	43.47	44.65	46.53	35.92	40.21	44.7	40.43	42.77	40.92	47.79	44.61	38.41	37.24	36.52	39.99	35.42	41.88	34.14	30.95	37.23	44.6	39.78	38.95	44.97	44.35	37.94	41.58	38.28	41.18	46.38	32.59	43.92	47.91	51.89	51.61	45.58	51.58	47.27	44.39	51.33	39.48	45.5	43.9	41.33	43.45	45.57	40.97	50.97	45.95	38.11	42.17	53.92	37.14	43.26	47.93	47.16	35.76	46.79	46.62	41.02	47.72	47.82	52.2	49.41	43.35	42.07	40.85
AT2G25770	3.02	2.59	1.31	1.16	0.7	2.46	1.47	3.35	1.07	2.42	0.41	2.65	1.05	2.25	2	0.9	1.81	1.73	1.11	0.69	0	2.56	3.78	3.23	2.88	2.36	5.04	3.54	2.61	2.56	2.99	3.32	2.38	1.9	1.3	3.19	2.74	2.81	3.33	1.06	4.41	0	2.96	2.27	2.22	4.17	5.12	4.02	3.48	1.28	3.86	3.36	1.35	1.95	1.53	2.04	2.66	1.17	3.1	1.92	1.2	2.14	1.08	2.25	1.24	1.82	1.37
AT2G25780	2.01	3.43	3.16	1.99	3.68	2.64	3.15	1.01	4.05	0.4	0	1.97	1.81	2.76	3.81	4.06	7.73	4.19	1.7	3.93	1.77	4.26	6.92	0.77	5.19	9.82	2.29	2.98	2.74	0.73	4.53	3.4	0.94	0	0.86	0.72	0.26	2.45	4.75	1.04	6.3	1.32	7.78	4.78	2.68	0.76	5.6	3.17	3.26	0.79	4.31	3.81	2.56	2.1	3.51	3.22	6.97	1.75	1.36	3.01	1.28	3.24	3.01	2.01	1.85	1.77	4.4
AT2G25790	19.56	17.54	17.36	21.12	19.38	20.06	23.15	16.95	19.47	22.12	16.15	15.29	19.27	17.62	14.46	13.51	24.13	17.51	16.15	13.54	15.76	21.7	18.17	23.3	18.13	18.88	21.59	23.11	26.68	21.59	17.75	20.77	21.81	19.45	16.17	19	15.25	17.53	18.68	21.95	15.28	21.06	18.45	20.24	15.13	16.74	14.8	13.57	22.98	15.32	14.44	16.74	15	21.34	20.54	19.2	11.96	17.58	18.59	17.15	18.81	23.3	20.8	17.84	18.74	22.54	16.93
AT2G25800	37.84	25.24	33.91	33.63	25.47	30.96	34.67	29.28	30.19	29.09	26.83	28.15	33.69	27.84	28.17	26.29	26.43	24.34	24.8	25.97	27.93	27.11	33	30.07	28.46	32.51	31.09	30.71	32.41	31.71	31.61	29.36	33.43	33.2	29.52	34.07	25.28	27.94	26.55	32.61	27.87	25.85	29.02	29.71	25.55	32.25	28.51	27.67	29.57	31.32	28.73	27.01	30.28	26.51	27.13	27.57	25.83	29.24	31.32	29.27	30.3	28.08	32.25	28.75	28.99	30.34	29.87
AT2G25810	23.44	37.02	26.19	42.93	90.19	45.18	100.02	65.23	73.73	75.65	92.72	39.19	24.12	33.85	19.23	21.63	63.45	24.04	16.8	18.51	36.83	41.26	34.72	57.71	30.13	41.05	50.36	53.39	61.97	51.53	29.02	58.35	41.1	26.5	54.38	52.15	23.95	35.05	51.33	32.06	48.46	25.03	39.09	49.96	37.35	23.14	56.59	32.25	45.48	19.96	41.22	21.39	39.39	49.2	43.38	61.92	26.46	47.68	46.6	55.17	80.29	103.36	56.33	86.7	94.6	40.56	36.76
AT2G25820	0	0	0	0.24	0	0.13	0	0	0	0	0	0	0.26	0	0	0	0.12	0	0	0	0	0	0	0.49	0	0	0	0	0.59	0	0	0	0.34	0	0.67	0.35	0.25	0	0.36	0	0	0	0	0	0.23	0	1.71	0	0	0	0	0	0	0	0	0	0	0	0	0.22	0	0	0.52	0	0.56	0	0
AT2G25830	50.05	54.26	47.04	48.9	46.58	46.29	55.28	45.64	49.59	37.84	53.52	51.24	46.99	49.43	53.06	59.82	49.03	41.25	34.21	54.92	47.17	49.89	45.95	43	43.28	49.75	42.94	34.88	38.7	50.34	45.28	44.71	42.01	52.34	53.09	58.24	46.5	44.57	40.67	45.19	50.47	44.5	50.48	47.83	47.45	55.95	48.58	48.97	37.88	47.75	47.76	53.84	47.28	53.52	47.04	49.65	47.29	44.14	46.99	47.24	45.04	54.66	51.51	47.97	53.44	44.38	38.2
AT2G25840	43.07	50.04	49.64	44.14	58.06	44.57	51.01	51.62	52.25	38.68	52.83	61.46	52.94	51.33	57.31	62.9	50.92	43.47	41.93	58.54	50.93	58.3	52.82	43.77	39.16	47.91	43.95	44.86	45.7	49.3	44.93	46.49	44.44	67.38	57.79	51.97	51.49	42.53	44.89	41.95	55.11	43.88	51.91	47.92	59.77	45.18	60.51	51.81	39.06	58.45	56.03	65.59	47.89	56.07	49.3	52.56	58.13	40.83	45.63	53.56	53.39	57.39	45.52	54.8	51.3	39.5	52.71
AT2G25850	20.99	22.92	22.99	20.9	20.89	22.97	23.02	22.47	23.41	23.49	21.93	20.79	22.18	19.42	19.73	21.27	20.23	20.58	19.04	20.53	20.22	23.68	20.89	25.3	22.84	18.42	21.44	24.62	19.15	21.65	18.65	22.95	23.06	28.5	25.45	24.75	23.98	26.51	23.08	22.83	21.41	23.39	25.07	19.38	22.48	24.38	22.5	23.54	22.94	23.62	19.86	28.41	22.86	22.13	24.27	24.94	19.58	22.27	20.01	18.94	25.68	23.62	21.86	23.71	18.47	22.89	23.77
AT2G25870	54.38	61.82	49.95	40.26	57.86	45.91	61.57	54.62	51.82	44.35	65.84	51.85	51.59	49.24	54.05	58.08	48.57	44.28	34.64	51.33	48.05	47.17	50.2	53.49	41.52	48.53	50.01	33.74	32.9	44.14	43.24	49.64	41.85	69.21	57.28	56.34	48.67	46.7	38.4	44.81	53.92	48.11	44.04	35.37	56.65	37.34	44.29	55.41	40.35	44.77	59.03	66.28	52.22	50.15	55.07	54.07	59.1	36.57	42.71	53.35	56.43	59.76	44.47	63.29	49.23	46.24	52.54
AT2G25880	5.22	8.11	4.04	6.19	4.38	4.98	5.37	4.04	4.28	4.48	5.67	5.44	4.51	3.57	2.7	6.78	3.13	4.08	1.49	4.59	5.95	3.86	4.77	2.91	5.25	2.66	3.75	5.56	4.48	4.07	3.22	5.23	4.21	5.96	5.2	6.5	3.75	6.4	9.1	3.91	4.77	0.75	4.32	4.78	5.34	2.89	2.07	4.79	5.07	2.74	5.36	2.29	4.06	4.19	4.66	4.09	3.85	3.15	5.02	3.75	5.75	7.04	4.89	6.05	4.54	10.81	2.75
AT2G25890	46.22	8.9	20.61	11.31	33.94	75.53	119.65	26.54	74.16	14.91	60.55	62.35	6.42	91.46	31.52	21.9	30.1	17.12	20.79	13.18	37.65	21.78	20.62	66.65	30.71	49.49	95.97	22.65	71.06	9.5	3.85	97.88	9.63	13.37	2.95	27.63	7.8	13.52	2.44	11.28	5.21	33.55	71.75	9.4	5.1	0.86	2.49	17.72	0.73	2.25	48.09	17	23.2	7.38	1.52	17.38	20.07	15.76	5.96	23.36	3.56	80.78	4.11	27.29	9.55	9.34	67.34
AT2G25900	7.83	37.32	12.98	10.21	35.77	19.41	42.38	48.7	50.35	11.48	21.74	47.19	12.53	56.1	48.91	35.83	68.6	59.49	76.87	58.47	37.96	69.79	72.79	62.73	55.35	11.88	40.47	15.62	12.96	12.91	15.96	63.85	15.25	56.79	85.78	75.83	81.01	72.57	93.41	18.17	68.32	19.08	97.7	19.28	88.35	24.93	86.57	58.58	79.55	20.08	45.78	81.76	62.43	82.47	52.24	60.74	95.17	22.96	17.07	71.94	53.21	40.99	12.35	39.96	26.97	12.92	89.05
AT2G25910	72.96	48.12	42.23	41.92	51.14	47.54	55.31	54.73	52.22	48.12	55.33	42.16	43.82	46.47	39.58	43.79	38.31	40.73	39.79	41.2	50.95	46.2	46.14	52.41	42.08	42.8	66.93	51.56	59.31	49.76	25.73	56.82	53.57	49.79	54.97	56.41	42.2	52.53	47.54	54.92	37.08	57.89	55.24	50.68	48.12	41.71	44.86	46.46	45.1	34.75	47.62	51.62	50.83	41.55	47.9	51.4	39.96	43.52	48.83	44.85	47.78	51.9	52.36	49.25	45.7	50.59	49.32
AT2G25920	22.41	14.45	20.7	21.74	17.46	22.92	14.41	18.37	13.62	18.55	24.5	15.11	21.59	19.84	19.98	15.35	17.97	18.74	17.4	19.95	12.19	18.65	24.1	22.43	23.32	18.49	18.27	18.88	19.65	20.67	22.95	21.56	25.11	20.93	22.7	23.16	25.75	16.76	23.39	19.67	18.32	29.15	19.52	21.64	18.97	17.44	18.44	17.57	19.31	16.55	17.91	22.97	15.37	24.02	22.22	18.44	19.54	24.46	17.78	20.01	17.16	16.22	21.04	16.03	23.12	22.74	15.51
AT2G25930	68.73	61.07	73.22	63.31	53.46	70.88	75.18	51.18	72.75	59.28	56.35	66.52	68.84	60.86	54.93	53.28	75.83	60.04	53.42	63.8	53.13	63.42	81.26	78.97	86.06	69.27	51.71	65.14	69.97	80.79	79.61	71.01	80.09	82.93	73.3	91.38	78.64	72.27	87.11	69.91	68.54	74.16	86.67	73.54	66.52	79.69	75.1	68.22	100.13	76.56	58.57	70.37	65.34	84.81	71.73	71.95	61.44	79.09	58.33	73.94	65.85	71.29	79.24	59.39	72.92	74.45	66.13
AT2G25940	0.98	1.2	1.74	2.22	1.29	1.53	3.09	0.78	1.63	1.44	0.7	1.18	2.04	0.74	1.41	0.7	1.74	0.57	0.31	1.2	0.84	1.5	0.93	0.57	1.85	2.16	1.49	1.8	3.87	4.95	1.68	3.39	2.9	1.39	0.86	1.86	1.12	1.85	1.95	1.81	1.24	1.73	2.01	3.33	1.39	2.36	3.52	2	1.13	1.23	1.29	1.4	1.12	2.18	1.96	2.8	2.2	2.15	2.35	1.19	2.55	2.01	3.71	1.49	2.54	2.5	1.25
AT2G25950	49.26	18.17	24.94	38.34	26.12	26.33	25.4	22.57	27.43	35.64	26.09	23.15	36.92	32.63	27.18	23.82	25.6	23.43	28.31	31.45	29.58	25.42	26.17	27.82	39.14	42.8	37.09	37.08	49.15	44.53	33.77	41.02	61.67	29.19	26.85	26.18	29.82	30.39	33.16	45.76	22.28	65.84	27.92	44.32	26.67	49.13	38.32	25.12	31.66	41.22	25.96	30.12	26.68	32.41	34.66	26.51	19.47	59.9	40.71	28.15	27.38	30.37	45.48	26.7	36.12	38.66	26.37
AT2G25964	83.24	27.9	27.68	76.82	24.09	36.53	32.23	27.97	34.88	59.68	16.61	27.6	38.92	28.74	35.26	26.22	18.73	31.74	26.87	37.44	19.6	31.29	35.78	24.8	31.96	57.28	37.39	72.61	83.26	55.6	56.56	32.23	56.5	25.72	50.55	40.5	51.19	23.48	35.01	60.59	23.45	61.89	41.25	69.04	37.65	96.8	26.94	41.15	24.55	66.6	33.56	43.59	34.37	24.64	37.36	40.12	30.53	68.25	65.72	43.7	24.94	40.64	73.96	29.87	27.7	37.2	42.79
AT2G25970	138.18	137.13	135.45	107.18	133.55	154.03	145.41	177.12	137.76	108	178.61	145.4	103.33	130.6	137.06	127.88	134.98	126.99	124.47	125.93	139.99	137.1	143.05	147.84	133.03	103.12	168.88	120.29	113.71	110.46	102.52	161.45	125.68	178.55	156.77	155.25	147.54	172.16	131.66	119.55	135.29	108.09	167.08	104.91	137	100.47	105.05	146.32	148.37	116.68	141.3	163.73	142.3	133.81	142.43	146.21	122.17	108.45	96.96	141.72	145.85	149.31	120.03	142.04	119.1	120.99	160.11
AT2G25980	0.87	1.09	1.41	1.57	3.73	2.86	4.06	1.63	2.75	0.55	1.55	1.92	0.61	0.98	0.75	1.66	2.97	1.1	1.73	0.98	3.58	1.07	1.7	1.89	0.66	0.81	1.7	1	2.44	0.8	1	0.79	1.6	1.23	1.79	1.88	1.25	1.33	2.73	0.6	1.72	0.78	2.95	0.64	1.03	0.55	0	1.07	1.14	0.36	1.18	0.68	1.92	1.78	4.58	2.71	1.74	0.63	1.31	2.56	2.57	2.83	1.57	3.64	1.75	2.2	0.69
AT2G25990	0	0	0	0	0	0	0	0	0	0	0	0	0	0	0	0	0	0	0	0	0	0	0	0	0	0	0	0	0	0	0	0	0	0	0	0	0	0	0	0	0	0	0	0	0	0	0	0	0	0	0	0	0	0	0	0	0	0	0	0	0	0	0	0	0	0	0
AT2G26000	8.94	7.43	7.28	8.02	7.7	5.03	8.17	7.59	8.75	5.76	8.93	8.49	6.81	9.3	6.03	6.29	7.92	8.94	6.36	8.39	7.32	7.79	9.2	10.8	14.8	7.31	8.07	7.98	9.36	8.54	7.26	9.69	6.99	9.11	6.91	8.86	11.4	9.77	10.57	8.11	5.9	7.34	9.71	10.25	9.32	8.04	13.65	7.41	15.96	8.04	7.38	8.32	7.92	8.56	6.67	7.48	7.32	9.02	9.17	6.53	9.29	10.58	9.21	8.1	6.79	9.33	9.42
AT2G26010	0	0	0	0	0	0	0	0	0	0	0	0	0	0	0	0	0	0	0	0	0	0	0	0	0	0	0	0	0	0	0	0	0	0	0	0	0	0.92	0	0	0	0	0	0	0	0	4.33	0	0	0	0	0	0	0	0	0	0	0	0	0	0	0	0	0	0	0	0
AT2G26020	0	0	0	0	0	0	0	0	0	0	0	0	0	0	0	0	0	0	0	0	0	0	0	0	0	0	0	0	0	0	0	0	0	0	0	0	0	0	0	0	0	0	0	0	0	0	0	0	0	0	0	0	0	0	0	0	0	0	0	0	0	0	0	0	0	0	0
AT2G26030	6.74	9.73	9.08	6.08	9.42	7.76	8.64	10.96	8.42	6.9	9.38	11.64	6.78	9.37	7.99	9.08	9.96	9.19	9.82	9.63	12.01	7.83	13	9.87	12.33	5.66	7.88	5.53	5.31	7.6	6.02	11.16	7.45	11.2	10	13.06	9.67	9.58	12.4	6.54	10.1	11.72	12.49	7.15	8.66	7.74	8.64	11.38	12.12	6.23	9.22	10.2	8.64	12.42	9.9	12.37	6.7	8.17	6.04	8.85	7.33	8.08	7.04	7.12	8.63	8.61	7.91
AT2G26040	2.45	2.53	1.29	1.32	4.53	2.24	3.73	1.62	1.78	0.86	0.66	1.67	2.47	3.85	2.44	2.4	5.58	4.19	1.21	0.84	4.47	1.08	2.62	6.32	3.49	2.92	3.66	4.63	0.8	1.04	0.97	3.93	0.75	3.87	0.61	1.28	1.12	3.6	5.07	2.67	2.48	0	2.42	1.92	1.04	0.53	4.06	4.21	4.62	0.28	2.44	0.54	2.72	1.67	2.74	1.84	1.43	0.8	3.18	1.97	1.36	3.44	4.66	2.78	2.72	0.81	2.2
AT2G26050	0	0	0	0	0	0	0	0	0	0	0	0	0	0	0	0	0	0	0	0	0.49	0	0	0	0	0	0.18	0	0	0	0	0	0	0	0	0	0	0	0	0	0	0	0	0	0	0	0	0	0	0	0	0	0	0	0	0	0	0	0	0	0	0	0	0	0	0	0
AT2G26060	45.92	35.19	38.34	30.62	37.29	39.61	31.65	41.77	38.16	32.06	39.16	34.75	29.77	40.87	39.21	36.52	44.78	36.17	36.93	37.44	46.08	36.92	40.33	40.54	39.9	34.44	46.87	33.05	36.99	36.07	31.65	51.02	38.51	44.59	44.22	38.82	48.22	48.2	40.98	39.99	35.27	32.8	45.71	44.71	37.53	36.42	43.7	41.05	56.22	33.42	36.95	46.13	42.53	40.12	47.31	43.62	38.98	37.1	46.73	37.35	41.47	41.91	42.67	39.98	40.88	35.48	43.63
AT2G26070	24.18	11.63	16.87	18.31	16.6	16.55	15.45	19.04	15.51	13.51	19.89	13.82	13.56	13.96	13.31	12.43	13.61	15.25	14.15	13.2	16.66	14.37	16.28	17.34	19.18	13.52	12.67	22.57	17.18	14.78	12.38	19.5	17.39	20.29	24.04	24.99	14.9	18.65	15.66	19.39	13.99	27.59	18.54	20.79	13.64	19.75	14.14	11.83	16.67	17.79	14.81	18.66	17.53	20.4	16.38	17.38	15.94	23.89	15.63	13.14	24.13	15.72	17.39	15.41	14.14	17.22	12.57
AT2G26080	309.13	322.15	374.12	240.11	299.59	352.42	423.48	270.78	352.2	217.03	254.53	380.47	343.16	421.72	328.92	311.34	427.99	439.87	385.99	324.65	298.92	305.08	420.03	345.07	527.84	378.73	261.17	318.17	241.34	230.62	413.29	343.93	224.15	320.75	343.7	401.04	357.97	402.78	533.91	220.84	429.98	277.91	513.28	305.52	314.68	274.96	427.6	262.64	596.63	249.49	365.75	247	333.52	431.87	255.64	253	383.14	250.5	216.64	405.27	273.13	247.22	225.68	255.88	312.06	338.59	396.42
AT2G26090	0	0	0	0	0	0	0	0	0	0	0	0	0	0	0	0	0	0	0	0	0	0	0	0	0	0	0	0	0	0	0	0	0	0	0	0	0	0	0	0	0	0	0	0	0	0	0	0	0	0	0	0	0	0	0	0	0	0	0	0	0	0	0	0	0	0	0
AT2G26100	14.87	14.53	20.07	17.12	14.21	17.28	17.06	17.63	16.14	13.44	17.25	17.04	13.24	16.35	12.75	12.12	15.9	15.93	12.72	14.43	14.92	15.7	14.56	19.8	20.06	15.9	16.12	14.01	14.25	15.09	15.3	19.23	16.15	15.53	18.88	22.13	18.36	17.65	16.7	12.28	16.38	13.05	13.48	15.44	16.81	12.64	14.29	14.14	16.78	13.38	17.07	17.82	17.94	16.41	13.7	18.02	15.47	15.49	13.68	19.94	17.66	18.94	13.21	18.7	14.79	16.45	15.95
AT2G26110	25.56	23.13	32.49	30.01	24.25	35.53	28.78	22	23.79	20.92	31.3	29.87	24.72	26.99	31.21	27.16	26.42	24.49	23.89	30.12	28.67	27.6	29.13	28.9	24.71	21.95	24.29	23.75	26.27	27.9	25.01	28.9	28.9	30.98	27.25	39.38	28.61	25.42	27.18	24.88	25.61	27.22	24.8	24.51	24.74	29.78	28.46	32.77	38.54	27.49	24.3	25.76	30.9	28.59	22.75	34.02	27.15	28.59	24.92	27.52	28.91	39.16	25.72	28.11	26.96	24.42	27.04
AT2G26120	0	0	0	0	0	0	0	0	0	0	0	0	0	0	0	0	0	0	0	0	0	0	0	0	0	0	0	0	0	0	0	0	0	0	0	0	0	0	0	0	0	0	0	0	0	0	0	0	0	0	0	0	0	0	0	0	0	0	0	0	0	0	0	0	0	0	0
AT2G26130	0	0	0	0	0	0	0	0	0	0	0	0	0	0	0	0	0	0	0	0	0	0	0	0	0	0	0	0	0	0	0	0	0	0	0	0	0	0	0	0	0	0	0	0	0	0	0	0	0	0	0	0	0	0	0	0	0	0	0	0	0	0	0	0	0	0	0
AT2G26135	0	0	0	0	0	0	0	0	0	0	0	0	0	0	0	0	0	0	0	0	0	0	0	0	0	0	0	0	0	0	0	0	0	0	0	0	0	0	0	0	0	0	0	0	0	0	0	0	0	0	0	0	0	0	0	0	0	0	0	0	0	0	0	0	0	0	0
AT2G26140	107.28	107.72	120.4	87.27	99.01	117.16	105.99	115.21	102.8	90.2	108.04	103.81	81.44	92.23	94.19	88.46	97.01	93.03	76.43	91.53	94.93	91.06	97.41	105.74	86.93	76.09	105.96	85.23	90.27	87.33	66.91	118.87	90.73	122.87	102.63	115.01	96.81	118.34	93.79	109.02	92.33	107.09	96.86	72.33	101.28	77.78	105.51	104.08	96.75	83.21	98.83	104.09	102.78	106.94	110.17	102.78	92.18	90.41	88.26	95.52	115.64	111.22	106.16	106.34	103.78	92.97	98.8
AT2G26150	0	9.18	4.48	0	6.87	8.24	1.38	4.99	2.39	0	6.03	1.4	0	0.78	2.82	4.48	1.76	1.51	3.01	2.39	4.05	1.73	1.31	1.35	1	0	4.82	0	0	0	0	5.05	0	6.38	3.72	3.11	2.13	2.92	0.58	0.06	3.3	0	0.75	0	2.77	0	0	4.12	2.36	0	3.55	3.63	9.58	2.82	13.09	5.67	1.2	0	0	3.59	10.28	4.55	0	5.97	4.51	0	3.02
AT2G26160	0	0	0.13	0	0	0	0	0	0	0	0.32	0	0	0	0	0	0	0	0	0	0	0	0	0	0	0	0	0	0	0	0	0	0	0	0	0	0	0.08	0	0	0	0	0	0	0	0	0	0	0	0	0	0	0	0	0	0	0	0	0	0	0	0	0	0	0.12	0.06	0
AT2G26170	10.34	11.61	13	11.52	11.84	11.38	14.43	10.55	13	12.75	16.16	9.67	12.78	9.25	7.53	9.21	13.26	8.16	8.86	9.04	13.01	12.74	15.31	12.34	15.33	10.96	10.75	12.94	10.08	13.13	8.85	12.96	14.28	14.2	11.04	14.16	11.66	10.01	13.55	10.58	9.21	8.71	14.99	8.68	12.23	10.08	13.67	10.91	14.67	9.87	10.52	10.31	7.86	12.14	15.12	13.42	6.94	10.07	9.29	10.05	11.08	20.95	14.31	11.76	10.69	8.35	10.27
AT2G26180	2.78	1.57	1.73	1.83	1.63	0.98	1.02	0.86	0.29	3.08	0.92	0.9	1.26	0.82	1.6	1.43	1.26	1.14	0.2	1.26	0.76	1.12	2.81	0.44	1.06	1.05	0.98	1.6	1.24	0.58	2.19	1.33	1.57	1.54	0.74	0.59	1.24	0.87	1.55	1.85	1.2	1.49	0.69	2.29	1.89	1.4	2.21	0.97	0.9	0.84	1	1.18	1.05	1.6	1.39	1.7	1.77	1.12	0.61	0.63	2.62	1.34	3.1	1.36	0.28	2.94	0.75
AT2G26190	13.14	17.75	22.14	15.7	16.77	21.02	24.76	20.31	22.19	21.75	17.64	18.18	14.99	19.3	20.45	20.13	27.03	25.56	21.19	21.13	18.03	21.53	26.78	27.58	25.33	14.05	20.41	16.78	17.21	17.37	15.47	23.51	14.15	19.8	23.89	21.3	20.92	21.79	22.55	17.78	21.46	17.14	22.14	17.83	18.83	20.43	20.3	16.03	21.7	17.26	21.55	23.21	21.75	24.7	32.86	19.06	20.16	21.44	12.53	23.4	20.42	25.38	16.96	19.97	18.61	20.75	25.7
AT2G26200	4.33	21.3	15.56	4.43	20.47	21.18	17.87	17.65	16.44	3.94	20.54	17.08	3.29	19.46	18.61	16.81	18.79	14.13	13.75	17.89	17.66	16.92	16.85	17.44	14.31	4.14	18.49	3.86	5.37	5.35	3.33	15.58	5.06	21.84	19.17	19.77	20.46	19.04	16.75	5.52	16.23	5.58	19.46	4.38	19.82	4.34	16.73	18.68	17.38	5.47	18.06	23.76	16.52	19.26	22.02	20.93	17.55	5	5.92	19.19	21.09	23.94	5.63	23.09	14.61	4.11	17.84
AT2G26210	22.63	37.03	39.18	22.97	38.63	41.05	37.82	42.98	48.34	25.36	42.08	44.22	24.89	44.35	43.52	43.78	51.03	42.17	34.36	51.6	45.96	45	45.38	49.64	60.24	24.83	48.17	24.03	25.69	29.13	20.96	56.46	25.97	46.26	60.63	66.34	60.59	52.3	69.01	22.73	48.28	19.3	63.34	25.41	43.78	36.44	48.6	43.84	76.98	27.74	41.27	46.38	48.19	56.24	46.13	49.6	54.55	26	25.37	49.25	44.53	48.77	22.25	39.58	35.17	24.42	48.9
AT2G26211	0	0	0	0	0	0	0	0	0	0	0	0	0	0	0	0	0	0	0	0	0	0	0	0	0	0	0	0	0	0	0	0	0	0	0	0	0	0	0	0	0	0	0	0	0	0	0	0	0	0	0	0	0	0	0	0	0	0	0	0	0	0	0	0	0	0	0
AT2G26230	5.16	44.66	31.33	3.52	44.92	63.1	67.07	52.58	53.38	4.91	65.09	61.36	6.16	51.11	42.61	40.98	49.32	46.74	41.72	42.65	48.71	47.05	44.3	52.84	43.85	6.57	43.38	4.81	4.37	4.76	4.85	50.04	5.28	51.16	49.61	45.12	47.4	45.89	57.09	4.21	36	8.57	50.29	3.37	42.74	6.18	26.55	45.72	53.22	3.27	48.23	58.5	51.91	52.37	44.72	46.7	43.47	5.81	3.68	57.32	53.49	56.56	4.33	51.29	34.37	5.05	53.03
AT2G26240	65.69	60.72	56.86	55.61	52.92	69.13	70.46	83.7	63.72	60.86	47.62	59.78	54.6	52.11	57.87	51.68	62.53	57.21	63.37	57.64	55.51	60.63	48.46	51.84	77.09	56.47	82.57	71.99	61.8	52.42	58.28	59.39	63.39	58.29	74.4	47.88	66.43	70.77	54.44	57.77	62.67	47.79	59.35	58.43	57.86	55.32	53.35	65.06	55.29	60.01	62.96	64.73	61.5	56.26	71.22	52.41	59.35	62.79	63.02	58.8	59.18	60.78	65.98	64.52	62.09	55.29	62.27
AT2G26250	51.57	232.48	209.44	57.47	212.54	265.08	249.39	223.53	240.56	49.5	295.24	294.72	62.28	280.21	266.82	286.09	265.53	283.78	283.91	277.39	309.86	275.51	234.83	302.73	241.02	49.74	269.5	58.77	54.56	48.41	47.42	230.56	47.72	272.88	196.64	216.18	209.16	235.53	217.09	44.39	244.05	33.73	245.76	44.15	232.88	43	156.68	247.11	213.37	40.18	229.31	234.16	277.87	253.15	204.07	220.32	247.72	39.28	50.13	221.2	253.04	279.62	40.55	282.19	191.15	49.19	269.74
AT2G26260	11.77	13.92	16.05	15.01	13.75	16.49	19.13	17.38	14.53	11.45	17.66	13.75	13.44	15.22	13.38	13.09	15.92	12.77	12.97	13.67	17.25	15.29	13.84	14.12	10.6	12.34	14.5	10.02	11.61	12.41	12.14	13.75	12.44	16.25	12.96	10.07	11.58	13.02	11.69	11.77	12.24	14.41	13.94	13.79	12.84	10.66	7.22	12.91	10.62	14.95	15.69	13.42	16.13	13.74	14.79	15.51	12.74	13.39	12.9	14.95	17.39	14.57	15.34	16.41	13.7	11.95	12.83
AT2G26267	0	0	0	0	0	0	0	0	0	0	0	0	0	0	0	0	0	0	0	0	0	0	0	0	0	0	0	0	0	0	0	0	0	0	0	0	0	0	0	0	0	0	0	0	0	0	0	0	0	0	0	0	0	0	0	0	0	0	0	0	0	0	0	0	0	0	0
AT2G26270	5.43	4.59	5.49	5.02	3.89	4.95	4.3	4.8	3.43	5.49	4.41	3.45	4.58	4.94	5.56	4.89	4.98	3.63	2.81	4.75	8.25	4.03	3.85	4.19	4.17	4.49	5.07	3.81	6.68	6.72	3.13	4.95	5.17	7.85	4.2	3.94	4.23	3.52	4.36	3.9	5.13	5.2	4.01	4.32	4.78	5.27	3.95	4.48	2.93	4.6	5.22	5.69	4.14	5.88	4.67	6.87	4.46	6.1	6.12	4.51	5.68	6.26	7.31	4.4	5.32	6.11	3.71
AT2G26280	19.01	85.41	67.99	17.56	85.41	95.81	95.81	83.29	96.14	18.33	84.35	99.01	16.53	91.17	76.68	78.82	92.09	83.51	77.11	91.47	71.34	81.21	87.6	93.28	85.89	20.04	73.53	16.56	19.84	17.81	21.56	85.63	22.06	103.63	95.57	91.11	99.56	93.15	111.36	19.35	94.72	15.22	110.8	17.59	98.9	20.15	80.86	91.98	103.33	20.89	87.51	102.12	90.57	96.51	80.27	89.49	87.97	24.01	21.23	90.59	88.05	91.02	23.1	91.45	68.35	18.4	93.65
AT2G26290	2.22	2.2	1.6	1.93	3.91	2.28	2.41	1.73	2.81	2.8	3.3	1.35	2.61	1.44	1.08	0.56	3.93	1.36	1.22	1.93	1.89	2.41	3.3	4.37	3.2	1.81	2.28	1.81	5.16	4.99	2.41	3.17	3.94	1.23	2.97	1.39	1.54	2.47	3.71	1.64	2.38	3.12	2.25	3.46	1.2	2.02	1.4	1.68	2.56	1.39	0.56	1.75	2.16	3.09	3.89	2.14	1.85	2.74	2	2.38	2.88	3.3	6.19	3.56	5.26	1.83	0.99
AT2G26300	26.48	30.64	30.77	23.75	26.69	32.26	29.08	35.42	31.33	27.88	35.79	31.62	20.63	30.36	30.78	28.02	34.8	31.82	26.4	33.6	30.02	34.51	31.06	36.41	37.91	20.95	30.67	25.92	30.21	30.27	19	35.25	31.04	38.07	39.24	42.97	38.61	40.48	40.57	28.58	30.72	31.25	39.14	30.37	33.14	35.64	34.31	35.94	33.78	18.64	27.46	36.6	36.33	37.33	40.69	36.14	35.63	30.37	28.43	34.46	34.5	37.26	24.9	37.41	33.15	30.02	26.93
AT2G26310	0.66	0.79	1.18	0.34	0.98	1.05	1.3	0.55	1.36	1.43	1.05	1.09	0.63	1.08	0.44	0.99	1.24	0.52	0.85	0.57	1.96	0.87	1.23	1.4	1.42	0.08	1.66	0.35	0.16	0.72	0.39	1.66	0.4	1.06	1.33	0.95	0.33	1.7	1.65	0.21	0.78	0	0.83	0.19	1.6	1	3.1	1.16	1.05	0.62	0.83	0.67	1.11	2.2	0.46	1.61	1.65	0.43	0.65	0.49	1.58	1.43	0	1.6	1	0.91	0.26
AT2G26320	0	0	0	0	0	0	0	0	0	0	0	0	0	0	0	0	0	0	0	0	0	0	0	0	0	0	0	0	0	0	0	0	0	0	0	0	0	0	0	0	0	0	0	0	0	0	0	0	0	0	0	0	0	0	0	0	0	0	0	0	0	0	0	0	0	0	0
AT2G26330	48.95	56.44	59.54	62.32	48.2	56.76	53.48	53.45	56.7	69.58	49.2	53.67	57.78	59.98	55.79	54.38	53.18	50.88	44.34	61.4	58.19	61.04	63.39	56.76	52.81	49.08	52.79	44.41	56.17	48.35	44.58	42.15	46.33	71.67	57.44	63.9	55.26	47.52	60.39	38.66	56.33	41.61	49.05	48.03	50.82	46.91	45.13	46.98	48.69	48.29	50.78	52.31	44.6	52.21	51.06	51.2	46.25	41.27	32.05	53.42	66.94	49.54	44.2	53.73	49.06	62.03	53.46
AT2G26340	115.9	134.34	129.94	132.83	111.51	135.17	141.91	107.67	122.06	100.7	104.86	123.48	147.62	128.89	122.56	126.46	134.59	126.08	110.35	154.85	108.49	141.03	141.87	156.33	149.12	117.83	107.67	115.24	107.45	118.29	116.22	131.81	115.41	136.23	133.5	154.75	137.67	147.52	148.64	130.33	128.87	131.4	146.26	113.92	119.07	133.79	166.54	113.99	162.85	113.25	131.3	146.2	117.46	143.01	114.73	118.16	138.44	118.56	116.58	123.39	133.14	120.68	97.49	101.56	118.18	126.11	111.79
AT2G26350	11.45	8.01	9.36	11.56	8.54	12.05	7.61	10.2	10.77	9.24	9.3	11.02	12.53	9.21	9.78	7.07	9.51	8.02	9.35	10	11.89	9.5	13.11	8.92	10.63	12.6	8.07	9.67	10.97	11.32	9.6	11.59	12.39	10.82	11.19	15.57	11	9.35	11.91	12.57	10.52	13.16	12.06	12.85	10.36	10.42	8.34	10.82	11.58	13.52	10.2	12.29	8.34	11.49	11.83	10.84	10.92	11.97	9.41	8.54	6.86	12.3	13.56	10.13	11.79	10.03	11.3
AT2G26355	132.1	14.77	36	92.05	13.74	19.67	10.91	24.34	20.52	23.29	13.92	12.56	93.03	15.25	14.29	9.92	14.06	14.95	11.83	13.63	17.04	13.07	35.83	11.01	35.71	95.74	36.51	105.96	155.63	94.4	67.44	27.36	106.44	18.06	28.09	22.63	17.06	92.43	18.98	106.2	15.88	133.21	22.87	98.98	12.16	121.73	49.68	11.95	20.75	101.21	16.17	24.89	13.72	13.2	35.65	21.13	12.7	114.92	109.49	21.92	17.17	22.38	109.28	12.67	32.51	83.14	16.64
AT2G26360	1.89	6.76	4.91	3.32	6.08	6.05	6.29	8.1	7.48	5.52	5.2	6.98	0.88	7.29	5.2	7.51	7.19	4.36	4.58	7.64	8.96	6.81	6.83	6.64	5.5	3.75	5.62	2.41	3.73	3.02	3.04	4.69	1.68	5.88	5.39	6.44	4.65	3.17	6.64	1.09	6	1.16	5.75	1.52	5.06	3.44	3.33	3.99	6.98	3.12	6.28	6.06	5.96	7.57	5.04	7.01	5.77	2.93	1.97	7.51	7.47	5.54	0.88	4.57	4.88	1.96	4.24
AT2G26370	0	0.17	0.32	0	1.45	0.86	1.81	1.14	1.07	1.05	0.4	0.26	0	0.95	0.49	0.58	1.12	0	0.18	1.01	2.83	1.3	0.16	4.14	0.53	0	1.17	0	0	0	0	1.08	0.46	0	1.45	0.62	0.67	0.2	3.99	0.13	0.6	0	0.41	0	0.16	0	0	1.02	0	0.17	0.19	0	0.66	0.52	1.34	0.33	0.17	0	0	1.95	0	1.67	0	0.64	0.3	0	0
AT2G26380	0	0	0	0	0	0	0	0	0	0	0	0	0	0	0	0	0	0	0	0	0	0	0	0	0	0	0	0	0	0	0	0	0	0	0	0	0	0	0.06	0	0	0	0	0	0	0	0	0	0	0	0.15	0	0.07	0	0	0	0	0	0	0	0	0	0	0	0	0	0
AT2G26390	5.6	0	0.51	6.21	0.47	0	0.12	1.11	0.4	0.14	1.07	0.14	2.11	0.14	0	0	0	0	0	0.09	0.59	0.2	1.23	0.17	0.83	3.4	1.3	4.49	3.64	2.27	2.59	1.31	4.93	0.18	0.28	0	0	2.75	0.08	2.93	0.16	4.37	0	2.14	0.49	3.03	1.88	0.72	0.76	1.08	0.1	0	0	0	0.85	1.08	0.09	3.46	1.04	0.16	0	0.11	3.31	0.27	1.64	4.2	0.52
AT2G26400	0	0	0	0	0	0	0	0	0	0	0	0	0	0	0	0	0	0	0	0	0	0.1	0	0	0	0	0	0	0	0	0	0	0	0	0	0	0	0	0	0	0	0	0	0	0	0	0	0	0	0	0	0	0	0	0	0	0	0	0	0	0	0	0	0	0	0	0
AT2G26410	0.06	0.16	0.16	0.26	0.76	0.28	0.44	0.27	0.3	0.26	0.53	0.52	0.23	0.18	0.24	0.19	0.21	0.16	0	0.05	0	0.46	0.33	1.02	0.34	1	0.47	0.55	1.12	0.55	0.09	0.46	0.7	0.17	0.23	0.61	0.21	0.31	1.08	0.56	0.44	0	0.2	0.36	0.15	0.29	0	0.11	0	0	0.06	0	0.27	0.06	0.05	0.68	0.17	0.54	0.53	0.34	0.55	0.61	0.63	0.13	0.19	0.05	0.7
AT2G26420	0.54	0.55	0.41	0.33	0.73	0.39	1.08	1.03	0.7	0.47	0.52	0.6	0.4	0.27	0.09	0.04	0.88	0.3	0.18	0.17	0	0.52	0.3	1.75	1.01	1.04	0.73	1.16	1.35	1.36	0.33	0.53	1.83	0.3	0.4	0.35	0.12	0.87	0.6	0.17	0.23	0.71	0.87	0.88	0.2	0.18	0.51	0.09	1.67	0.17	0.14	0.29	0.25	0.36	0.7	0.27	0.22	0.96	1.1	0.96	0.3	1.59	1.19	0.78	1.43	0.56	0.5
AT2G26430	33.51	32.64	34.7	28.82	29.58	40.8	34.18	34.53	36.11	37.37	33.12	37.24	27.24	35.35	34.66	30.83	33.05	32.1	26.57	34	31.61	39.07	37.09	41.26	41.89	27.97	36.29	29.58	31.54	31.61	22.12	34.31	36.92	41.13	40.38	35.57	50.86	33.63	41.74	32.44	35.18	30.19	41.38	34.03	35.46	32.05	38.76	39.6	43.81	29.96	32.61	42.94	34.07	38.08	38.63	44.54	30.42	37.29	35.53	35.64	41.43	39.86	33.97	34.55	32.96	31.41	36.35
AT2G26440	3.57	0.37	1.24	1.59	0.57	1.25	1.78	0.98	0.58	2.41	0	1.59	1.67	0.72	1.22	0.69	0.5	0.37	0.96	0.74	1.5	0.73	2.46	0.83	0.94	1.58	2.24	1.55	3.46	1.6	1.42	0.67	1.65	1.82	1.29	1.91	1.29	2.31	0.8	2.09	0.91	3.11	0.9	1.33	1.08	0.78	1.76	0.65	2.25	1.03	1.55	0.78	2.88	0.67	0.93	1.21	0.6	1.04	1.65	1.86	1.07	0.53	1.88	1.17	0.89	14.04	0.52
AT2G26450	0	0	0	0	0	0	0	0	0	0.13	0	0	0	0	0	0	0	0	0	0	0	0	0	0	0	0	0	0	0.08	0	0	0	0	0	0	0	0	0	0	0	0	0	0	0	0	0	0	0	0	0	0	0	0	0	0	0	0	0	0	0	0	0	0	0.16	0.04	0	0
AT2G26460	15.4	11.14	15.34	14.25	9.89	13.61	11.29	15.08	11.06	12.86	14.79	12.06	11.97	11.72	11.89	9.37	11.02	12.61	11.11	11.93	15.77	11.25	10.87	14.89	15.49	12.32	14.32	14.3	14.3	13.68	10.68	16.64	14.81	14.93	13.11	12.63	12.42	14.48	13.12	15.42	11.51	12.48	13.19	12.3	13.91	12.02	18.13	14.37	17.8	10.72	11.1	14.22	13.47	14.22	13.08	14.84	13	16.12	18.01	13.04	10.99	12.07	14.18	13.29	14.09	14.98	9.5
AT2G26470	0.17	0	0.26	0.1	0.28	0.22	0.36	0.15	0.53	0.33	0.9	0.17	0.33	0.13	0.27	0.23	0.05	0.26	0.23	0.53	1.05	0.08	0.11	0.31	0.05	0.28	0.36	0.16	0	0.1	0.14	0.33	0.05	0.27	0.22	0.05	0.31	0	0	0.04	0.1	0.22	0.32	0.12	0.15	0.5	0.45	0.59	0.4	0.38	0.12	0.31	0.26	0.73	0.37	0.33	0.22	0.21	0.51	0.33	0.8	0.79	0.05	0.28	0.61	0.1	0.31
AT2G26480	0	0.2	0	0.19	0.07	0.27	0.18	0.13	0.3	0.31	0.32	0	0	0.11	0.09	0	0.5	0.13	0.21	0	0	0.15	0	0.32	0.21	0.57	0.34	0.13	0	0.06	0.06	0.35	0.12	0.13	0.35	0.06	0	0.08	0.19	0	0.3	0	0.32	0.22	0.06	0.14	0	0.34	0	0.13	0	0.26	0.19	0.42	0.17	0.07	0.07	0	0	0.3	0.4	1.31	0.34	0.75	0.17	0.5	0.13
AT2G26490	0	0	0	0	0	0	0	0	0	0	0	0	0	0	0	0	0	0	0	0	0	0	0	0	0	0	0	0	0	0	0	0	0	0	0	0	0	0	0	0	0.1	0	0	0	0	0	0	0	0	0	0	0	0	0	0	0	0	0	0	0	0	0	0	0	0	0	0
AT2G26500	1269.8	1551.57	1732.58	1468.8	1708.71	1802.22	1886.76	1340.22	1859.53	1629.7	1463.35	2056.61	1793.9	2001.95	1818.97	1880.04	1924.85	1819.36	1686.65	1897.6	1943.33	1946.88	2080.35	1604.52	2047.89	1877.2	1219.52	1414.64	1433.25	1575.67	2141.65	1561.97	1583.12	1805.29	1603.05	1770.75	2099.02	1907.01	2127.41	1623.62	2367.87	1426.97	2078.44	1871.44	1746.47	1950.14	2176.03	1925.05	1955.62	1716.57	2107.23	1917.6	1734.94	2248.03	1550.28	1767.18	2062.44	1790.23	1454.88	1908.07	1636.97	1537.15	1406.8	1652.19	1902.96	1278.36	1659.14
AT2G26510	56.25	49.51	43.5	48.55	54.37	53.17	59.16	57.28	56.02	57.26	48.28	50.87	49.51	50.31	44.9	46.37	56.26	52.9	45.22	48.35	48.83	48.38	62.13	52.29	54.16	43.65	62.91	45.96	52.43	46.64	45.83	54.02	46.76	55.79	59.68	57.27	50	48.87	59.57	49.81	48.31	53.75	54.3	46.61	55.85	43.95	45.52	47.33	61.25	47.65	48.38	54.2	58.7	53.07	59.48	52.44	49.2	50.23	45.27	55.39	58.94	49.78	55.61	55.9	49.64	52.79	53.4
AT2G26511	0	0	0	0	0	0	0	0	0	0	0	0	0	0	0	0	0	0	0	0	0	0	0	0	0	0	0	0	0	0	0	0	0	0	0	0	0	0	0	0	0	0	0	0	0	0	0	0	0	0	0	0	0	0	0	0	0	0	0	0	0	0	0	0	0	0	0
AT2G26520	0.13	0	0	0.72	0	0	0	0	0	0	0	0	0.64	0	0	0	0	0	0	0	0	0	0	0	0	0.76	0	0	0	0	0	0	0	0	0	0	0	0.14	0	0.1	0	0	0	0	0	0	0	0	0	0.13	0	0	0	0	0	0	0	0	0.13	0	0	0	0.39	0	0	0.47	0
AT2G26530	3.83	8.98	2.72	2.32	3.36	4.85	5.11	6.2	5.6	12.21	10.51	4.93	2.05	5.64	3.36	7.29	4.29	7.26	3.91	3.85	2.91	3.47	3.08	6.56	4.44	1.59	6.95	3.18	0.68	0.87	0.69	4.14	1	3.37	5.53	4.25	0.86	2.3	3.58	1.61	2.82	1.28	2.42	1.12	5.15	0.76	1.3	6.88	2.68	1.11	4.27	2.86	10.05	4.07	20.16	5.3	2.89	2.15	2.97	4.02	2.41	4.08	2.96	6.62	6.19	4.35	4.54
AT2G26540	0.15	36.86	27.73	0.87	42.03	38.86	35.48	40.65	40.51	30.8	47.53	49.36	0.36	41.37	36.19	40.92	37.22	32.48	28.31	36.86	24.67	30.2	34.89	35.38	25.78	0.06	30.68	0	0.07	0.13	0.12	32.29	0.45	37.85	41.3	34.04	28.62	7.21	34.04	0.22	34.35	0.35	36.98	0.08	41.82	0.51	21.28	41.93	34.61	0.43	35.29	33.37	36.92	36.43	25.34	33.26	37.16	0.14	0.6	34.65	35.71	31.52	0.29	35.68	26.24	0.2	40.75
AT2G26550	25.45	35.07	40.57	28.05	33.57	34.99	40.73	36.7	29.49	33.16	34.4	36.52	25.6	38.25	45.85	38.23	46.17	33.79	26.53	44.3	38.21	37.23	35.73	48.31	32.76	24.05	36.41	23.41	25.43	31.29	23.51	25.86	23.95	39.47	33.47	39.48	32.34	22.07	32.84	18.34	33.6	28.87	31.41	22.68	31.24	28.28	34.7	35.47	35.77	26.72	37.01	41.67	31.6	36.89	32.44	30.44	37.32	24.42	31.42	37.04	42.8	38.29	19.9	37.83	40.28	22.37	33.06
AT2G26560	20.94	9.89	12.34	19.63	7.72	6.85	7.29	9.67	6.51	10.66	10.26	8.73	24.21	4.63	6.67	3.78	7.45	6.34	5.5	7.38	3.22	7.29	12.89	13.92	16.5	23.16	8.37	19.42	16.31	26.66	16.69	12.39	21.69	8.48	13.29	9.34	5.62	22	11.88	25.81	10.53	24.88	11.19	23.98	8.86	16.15	21.55	9.52	14.21	22.69	6.91	10.58	7.97	13.92	62.98	9.29	10.3	33.58	21.41	7.08	11.5	11.54	37.51	10.05	17.72	44.59	7.77
AT2G26570	38.25	38.88	56.06	41.38	38.52	40.18	43.94	30.98	44.54	39.96	43.62	50.11	43.49	40.83	39.58	44.11	51.05	39.62	33.65	41.81	40.78	40.61	43.53	52.14	56.17	47.12	34.24	42.97	53.59	65.25	46.77	55.77	61.74	53.22	46.65	59.52	45.21	54.7	56.98	51.13	38.74	52.97	49.73	53.01	44.02	51.6	57.45	44.32	52.14	43.53	44.39	42.31	39.42	56.5	41.96	42.73	39.79	47.22	45.37	41.33	44.54	55.35	44.17	43.34	59.68	43.19	33.32
AT2G26580	34.16	33.56	38.01	30.02	34.61	37.02	37.01	28.54	44.17	29.91	29.22	39.62	39.25	41.65	48.28	40.33	43.89	40.33	28.64	40.83	26.14	35.92	42.46	35.2	53.62	34.47	30.04	21.69	22.01	24.9	28.96	31.85	21.93	35.3	41.99	49.81	35.58	33.99	56.76	19.39	34.3	20.86	35.83	31.93	39.74	34.14	53.76	41.12	43.53	31.1	36.29	35.85	41.07	38.98	29.84	32.83	43.38	36.22	15.46	39.13	37.74	34.1	30.25	33.83	38.97	37.04	29.17
AT2G26590	45.66	26.69	34.95	30.89	29.68	32.59	33.18	37.18	30.43	35.66	31.23	34.61	31.55	35.01	27.26	28.13	29.49	23.82	22.94	29.27	28.45	30.39	32.49	31.16	36.42	30.28	35.95	34.18	34.85	36.17	26.82	36.34	38.23	41.25	30.61	39.47	35.76	35.66	30.9	33.33	24.05	23.35	33.96	37.07	30.03	36.49	37.83	37.09	34.51	35.14	35.08	37.65	37.26	35.47	39.17	36.38	28.43	41.74	37.52	28.97	32.93	35.83	41.78	34.88	35.51	39.21	30.41
AT2G26600	14.6	17.05	14.26	15.46	16.3	18.63	18.78	20.27	20.4	18.23	19.29	17.94	12.43	14.47	16.84	14.12	18.38	16.44	13.16	15.28	15.74	14.86	18.21	14.18	18.7	11.33	15.16	10.08	18.32	13.6	12.25	18.59	12.51	16.07	20.97	18.51	19.04	16.31	22.63	14.96	14.88	11.6	16.5	16.18	20.27	14.73	16.79	15.87	22.73	10.65	14.72	13.99	16.31	17.95	16.68	19.89	14.34	16.25	13.04	15.72	16.83	21.95	13.89	15.6	19.11	14.89	14.04
AT2G26610	0	0.09	0	0	0	0	0	0	0	0.04	0	0	0	0	0	0	0	0	0	0	0	0	0	0	0	0	0	0	0	0	0	0	0	0	0	0	0.02	0	0	0.04	0	0	0	0	0	0	0	0	0	0	0	0	0.02	0	0.04	0	0	0	0.05	0	0	0	0	0	0	0.04	0
AT2G26620	0	0	0	0	0	0	0	0	0	0	0	0	0	0	0	0	0	0	0	0	0	0	0	0	0	0	0	0	0	0	0	0	0	0	0	0	0	0	0	0	0	0	0	0	0	0	0	0	0	0	0	0	0	0	0	0	0	0	0	0	0	0	0	0	0	0	0
AT2G26640	0	0.1	0.05	0.05	0.38	0.21	0.2	0.2	0.37	0.32	0	0.16	0.32	0.41	0.36	0.04	0.19	0.15	0.27	0	0.64	0.27	0.26	0.1	0.16	0.27	0	0	0.09	0	0.13	0.27	0.05	0	0.05	0	0.15	0.29	0.19	0.08	0.23	0	0.18	0.28	0.14	0.05	0	0.16	0.5	0	0.34	0.35	0.15	0.21	0	0.63	0.16	0.05	0.16	0.32	0.82	0	0.21	0.23	0.22	0.14	0.45
AT2G26650	6.57	9.55	9.58	7.51	11.09	10.42	14.65	10.32	11.73	14.28	10.09	9.73	6.57	7.95	5.92	6.85	13.07	7.51	6.18	5.84	13.28	8.96	11.5	15.53	11.47	10.31	7.53	6.13	12.79	12.02	6.54	10.3	10.48	9.83	13.16	12.69	9.69	9.13	12	10.38	8.72	9.29	12.48	13.75	9.23	11.92	12.47	9.01	11.16	7.78	8.91	7.38	10.1	11.34	13.18	11.56	7.22	9.64	8.09	12.77	12.9	14.21	13.4	12.16	10.05	10.34	9.92
AT2G26660	17	14.97	21.69	19.43	17.49	18.13	21.02	15.89	20.41	14.07	17.4	21.63	22.27	19.26	15.88	20.37	22.55	18.84	13.78	19.85	16.7	25.16	20.67	19.13	19.54	17.64	18.17	19.56	25.76	26.56	16.19	28.36	20.8	21.2	19.13	24.5	21.86	20.08	28.62	19.7	15.59	14.87	21.05	27.8	20.99	21.98	23.83	21.75	29.46	13.78	17.42	19.04	19.28	28.25	28	23.68	18.17	25.61	22.57	15.31	18.51	30.12	24.98	24.43	27.09	21.7	13.11
AT2G26670	169.27	161.84	158.99	139.53	138.57	155.98	144.09	129.28	141.62	154.55	142.21	150.09	149.6	172.6	143.09	146	183.02	141.22	132.66	162.35	145.44	165.92	148.76	194.79	185.22	159.29	122.9	137.75	177.87	193.65	156.13	214.41	200.71	191.96	202.61	199.64	191.3	182.96	212.24	193.3	159.56	188.14	172.2	214.58	194.05	199.09	268.09	195.78	203.72	165.73	148.91	189.1	168.56	222.4	192.94	180.58	183.35	197.28	197.58	147.45	167.74	190.95	197.1	187.42	211.76	175.83	131.85
AT2G26680	19.94	21.58	21.47	17.24	21.21	20.92	21.09	23.07	22.52	17.51	15.07	19.78	16.48	18.8	19.91	19.82	17.93	19.76	13.89	19.02	26.82	18.18	18.15	15.91	15.92	19.02	18.9	20.07	16.45	16.93	12.24	18.55	13.42	21.95	18.9	18.2	17.53	13.23	19.24	15.99	17.73	12.89	18.9	15.16	19.88	14.63	17.86	17.39	16.73	17.33	23.89	18.07	19.02	15.64	15.78	18.62	20.41	15.08	16.37	17	21.13	24.08	18.97	21.99	20.16	12.71	17.99
AT2G26690	125.28	120.02	105.51	131.81	93.68	111.44	79.01	70.96	101.29	76.7	84.7	94.64	96.07	108.29	86.66	87.58	130.74	96.16	90.96	80.4	95.95	120.55	93.48	121.23	124.55	66.52	73.49	127.12	153.87	176.72	104.7	220.28	174.49	136.24	135.43	155.46	151.46	136.35	190.24	160.03	75.79	161.31	131.82	211.71	152.69	182.64	185.85	127.43	154.27	123.69	76.22	75.54	99.52	172.78	98.16	126.25	123.94	165.13	179.46	83.32	120.76	132.28	162.66	98.95	156.06	117.61	93.52
AT2G26692	0	0.86	0.75	0.79	0.46	2.5	0.56	0.81	2.29	1.28	1.94	0	1.19	1.37	0.61	0.36	0.4	0	0.46	0	0	3.94	3.77	0	0	0.37	0.74	0	0	3.16	1.82	1.85	1.11	0.41	1.4	0	2.56	0.5	2.03	0.34	1.11	0	2.12	0	0	0	0	2.93	0.84	0	0	1.22	0.82	2.44	0.76	1.86	0	1.97	3.83	1.46	0.4	3.09	0.44	0.32	1.49	0	4.97
AT2G26695	10.11	9.74	4.25	3.09	11.18	11.57	13.29	5.64	12.58	0.67	2.56	9.19	2.16	21.51	10.65	16.74	8	10.79	7.2	12.74	10.64	9.5	11.15	12.33	29.26	12.43	4.51	10.89	21.44	8.2	13.24	30.37	6.82	6.45	25.26	19.47	33.71	11.57	29.17	8.58	8.67	9.44	25.51	10.24	11.04	23.95	34.86	7.86	39.62	4.13	9.76	13.84	13.89	27.16	11.13	16.47	7.97	15.17	10.17	18.39	8.49	10.42	3.6	5.13	15.28	11.6	23.65
AT2G26700	3.42	3.01	3.12	3.45	2.8	4.88	6.47	2.69	4.58	3.18	2.46	3.2	3.19	4.86	2.39	3.11	6.32	4.64	3.3	3.94	5.23	4.86	5.34	4.1	7.22	4.15	3.59	3.13	5.04	3.37	4.79	3.82	4.07	4.1	5.22	4.69	5.53	4.41	5.93	2.9	5.58	2.19	5.54	2.92	2.48	4	3.45	2.89	7.97	3.65	3.97	3.39	3.63	5.53	3.04	3.94	3.64	6.1	1.55	5	3.55	6.27	3.61	4.32	3.92	3.69	3.32
AT2G26710	4.24	3.56	3.16	3.88	4.79	5.36	6.46	4.16	4.59	3.69	3.03	5.32	1.99	5.61	4.36	5.05	7.12	5.99	4.87	5.01	5.23	4.62	5.98	7.86	7.15	8.76	7.19	7.74	6.72	4.98	4.26	7.03	5.51	5.7	6.37	6.1	6.58	5.13	6.77	4.47	4.37	3.63	7.96	6.45	3.52	5.76	6.91	4.25	5.64	2.54	3.8	6.76	6.46	6.01	4.04	6.69	5.1	5.64	4.07	6.61	7.73	5.48	4.08	6.31	4.65	3.8	5.97
AT2G26720	0	0	0	0	0	0	0	0	0	0	0	0	0	0	0	0	0	0	0	0	0	0	0	0	0	0	0	0	0.23	0	0	0	0	0	0	1.09	0	0	0	0	0	0	0	0	0	0	0	0	0	0	0	0	0	0	0	0	0	0	0	0.42	0	0	0	0	0	0	0
AT2G26730	37.78	37.29	36.21	38.37	40.55	39.25	44.24	38.18	42.51	39.7	40.23	38.09	40.11	42.91	40.38	42.72	40.98	34.96	33.69	36.99	44.99	39.52	38.2	43.26	36.39	42.61	41.6	33.48	39.2	34.61	32.57	34.25	32.88	40.42	36.1	38.47	35.21	31.63	39.83	31.21	42.44	34.91	37.85	28.83	33.11	28.94	30.29	31.79	38.67	32.61	37.36	33.11	31.8	37.63	33.92	38.38	33.03	28.91	25.92	39.78	44.61	43.68	37.36	43.84	44.41	34.2	37.87
AT2G26740	211.56	2.37	63.52	160.7	1.14	1.36	2.73	2.48	3.3	1.24	1.07	1.93	195.55	3.7	3.06	1.91	1.67	0.79	1.23	2.2	0.32	3.18	27.84	1.22	44.02	2.16	28.81	195.19	139.52	163.36	171.55	35.63	170.89	1.16	1.41	1.14	2.08	255.21	2.08	215.85	1.59	250.32	1.82	162.53	0.74	208.19	1.65	0.81	1.72	163.09	1.48	1.81	0.86	2.03	26.45	2.53	1.46	195.34	169.23	1.74	1.68	1.54	174.65	3.17	1.56	169.68	2.27
AT2G26750	0.22	0	0	0.2	0	0	0	0	0	0	0	0	0	0	0	0	0	0	0	0	0	0	0	0	0	0	0	0	0.29	0	0	0	0	0	0	0	0	0	0	0	0	0	0	0	0	0	0	0	0	0	0	0	0	0	0	0	0	0	0	0	0	0	0	0	0	0	0
AT2G26760	5.6	1.11	1.95	6.82	1.14	0.36	0.24	1.03	0.7	1.57	0.29	1.3	7.27	0.66	0.72	0.82	1.23	0.65	1.63	1.11	2.18	0.68	1.9	0.64	2.33	0.93	1.98	3.76	6.33	5.5	7.46	1.43	6.81	0.89	1.25	1.63	1.9	6.42	1.61	6.36	1.06	4.64	0.28	7.8	1.32	5.82	2.71	0.78	1.6	4.74	0.73	0.4	0.4	1.55	1.81	0.31	0.97	5.39	5.69	0.69	1.6	1.47	10.79	0.49	2.03	11.77	0.76
AT2G26770	37.32	34.91	49.41	40.88	38.82	44.06	40.93	40.34	35.13	40.03	44.51	38.34	41.75	31.02	35.91	34.65	36.39	28.68	28	30.78	39.36	37.72	38.15	41.11	36.93	35.87	38.33	38.13	37.75	47.37	32.19	41.42	41.95	46.5	38.96	42.78	37.08	39.07	37.95	42.39	33.12	48.75	32.89	41	36.13	35.17	43.88	42.53	36.43	39.05	33.73	37.24	37.41	43.71	47.1	39.65	31.34	38.87	44.36	33.08	46.25	45.3	51.72	41	39.78	43.41	31.42
AT2G26780	29.66	22.43	28.49	24.74	19.8	28.47	29.2	25.91	24.63	22.47	22.67	26.93	26.15	21.76	20.2	19.3	24.33	19.59	18.38	21.18	24.09	21.24	26.77	27.41	29.04	24.96	27.94	29.29	30.32	29.59	24.97	28.63	31.37	28.36	23.98	27.17	25.94	29.82	25.64	28.49	23.51	27.12	26.54	29.07	21.15	24.45	26.39	22.81	29.73	26.35	20.73	25.06	21.73	25.14	25.89	25.37	18.88	27.78	25.75	24.58	19.75	24	30.37	22.99	23.64	30.41	24.21
AT2G26790	2.39	2.07	2.41	1.14	1.49	2.04	1.88	1.17	2.25	2.07	1.52	1.98	1.47	1.3	2.14	0.89	2.29	1.36	0.63	1.76	1.6	2.08	1.42	2.31	2.14	1.67	1.93	1.08	2.26	2.22	1.58	3.43	2.7	2.19	2.84	2.61	2.11	1.47	2	2.02	1.26	1.88	2.21	2.4	1.26	1.37	1.5	1.73	3.09	1.69	2.86	1.76	2	2.45	1.25	1.92	1.75	2.25	1.07	2.58	2.26	3.4	2.48	2.5	2.27	1.91	1.92
AT2G26800	23.57	22.07	30.97	30.29	29.36	27.41	30.83	32.62	29.15	28.39	28.5	29.73	29.84	23.53	23.18	21.25	27.22	24.32	25.22	23.39	28.19	25.42	24.85	29.4	26.11	22.17	30.41	31.53	26.97	31.21	28.46	27.62	29.14	29.6	30.05	31.74	31.27	33.76	37.25	26.19	27.53	30.59	31	36.37	32.47	24.39	25.24	29.23	30.28	25.61	25.21	27.56	29.38	29.02	30.96	25.92	30.74	29.32	35.01	28.68	32.47	29.37	33.02	28.07	26.43	31.24	26.14
AT2G26810	6.38	3.67	5.26	7.23	2.56	4.1	2.77	7.37	4.81	6.44	5.94	5.92	3.58	3.74	3.21	3.26	3.31	2.86	1.51	3	3.6	3.58	3.59	4.81	1.63	3.02	5.27	2.61	3.49	5.36	4.19	3.63	3.39	7.21	3.37	4.92	4.84	4.88	3.79	4.05	3.72	2.37	2.14	5.2	5.05	5.14	2.87	3.87	1.52	4.31	5.1	3.19	2.85	5.09	4.01	2.64	1.93	3.82	4.97	3.1	5.31	5.77	9.25	5.39	4.7	4.35	3.87
AT2G26820	0	0	0	0	0	0	0	0	0	0	0	0	0	0	0	0	0	0	0	0	0	0	0	0	0	0	0	0	0	0	0	0	0	0	0	0	0	0	0	0	0	0	0	0	0	0	0	0	0	0	0	0	0	0	0	0	0	0	0	0	0	0	0	0	0	0	0
AT2G26830	4.21	4.54	5.56	5.24	4.6	5.13	3.85	3.54	3.59	4.03	4.85	3.37	5.07	3.86	4.7	3.85	3.79	3.64	2.52	3.92	3.11	4.55	4.81	5.14	4.69	2.94	3.21	4.5	5.55	5.9	5.12	4.22	4.78	6.5	4.57	4.16	3.5	3.86	2.96	3.84	4.63	5.76	4.67	5.81	5.66	5.69	7.37	5.33	3.8	3.06	4.82	4.26	3.2	5.27	3.58	7.59	5.39	5.13	4.06	3.73	4.17	5.89	4.47	3.33	4.62	5.02	5.23
AT2G26840	1.24	0.57	0.77	2.1	0.37	0.94	0.93	1.33	0.52	1.43	1.93	1.07	0.83	1.48	1.16	1.69	0.98	0	0.25	0.69	0.98	0.79	1.36	0.79	0.24	0.6	0.5	1.29	0.97	1.58	0.79	2.11	0.31	0.92	0.37	0.74	0.23	0.79	0.98	0.91	0.82	1.25	0.28	0.64	0.96	0.94	2.84	0.35	0.25	0.58	1.28	0.56	0.56	0.48	1.01	1.16	1.3	1.79	1.83	1.65	0.92	1.14	1.44	1.32	0.3	0.87	1.25
AT2G26850	0	0	0	0	0	0	0	0	0	0	0	0	0	0	0	0	0	0	0	0	0	0	0	0	0	0	0	0	0	0	0	0	0	0	0	0	0	0	0	0	0	0	0	0	0	0	0	0	0	0	0	0	0	0	0	0	0	0	0	0	0	0	0	0	0	0	0
AT2G26860	4.53	10.37	9.9	4.34	9.08	14.65	13	9.25	10.57	10.03	9.27	12.37	4.31	10.66	12.08	9.86	10.62	11.26	6.63	9.01	11.87	10.13	10.36	9.1	12.31	9.37	8.91	3.56	4.59	4.29	4.89	8.43	6.05	14.18	9.96	9.62	11.54	5.64	13.2	4.86	11.36	7.38	10.83	4.51	11.27	5.5	7.24	9.57	8.91	5.2	10.38	10.91	8.15	9.68	13.01	12.1	9.6	4.75	4.68	11.64	11.1	12.46	4.68	10.13	11.5	6.59	10.76
AT2G26865	0	0	0	0	0	0	0	0	0	0	0	0	0	0	0	0	0	0	0	0	0	0	0	0	0	0	0	0	0	0	0	0	0	0	0	0	0	0	0	0	0	0	0	0	0	0	0	0	0	0	0	0	0	0	0	0	0	0	0	0	0	0	0	0	0	0	0
AT2G26870	18.53	8.39	11.5	19.3	9.07	10.15	12.23	12.26	9.95	12.39	8.23	5.97	20.27	7.27	6.23	8.38	7.01	5.98	5.6	9.96	11.02	7.26	12.76	8.56	8.11	6.52	14.64	19.89	14.19	15.83	15.92	11.53	15.75	7.88	9.36	13.05	6.62	20.02	11.37	17.59	7.07	17.56	8.39	16.62	6.46	18.26	7.4	7.33	9.1	19.46	9.47	7.11	8.4	6.68	11.48	8.5	8.34	17.67	14.69	8.9	7.17	7.9	17.94	7.9	7.44	21.12	6.7
AT2G26880	0	0	0	0	0	0	0	0	0	0	0	0	0	0	0	0	0	0	0	0	0	0	0	0	0	0	0	0	0	0	0	0	0	0	0	0	0	0	0	0	0	0	0	0	0	0	0	0	0	0	0	0	0	0	0	0	0	0	0	0	0	0	0	0	0	0	0
AT2G26882	0	0	0	0	0	0	0	0	0	0	0	0	0	0	0	0	0	0	0	0	0	0	0	0	0	0	0	0	0	0	0	0	0	0	0	0	0	0	0	0	0	0	0	0	0	0	0	0	0	0	0	0	0	0	0	0	0	0	0	0	0	0	0	0	0	0	0
AT2G26890	44.81	32.03	36.81	36.34	32.24	40.02	41.5	35	41.43	35.74	32.2	35.83	38.92	34.08	32.36	32.57	40.94	37.06	40.02	32.7	35.53	36.14	37.65	43.21	43.75	38.78	43.59	39.89	42.28	38.21	38.57	45.17	38.45	46.04	41.81	38.71	36.43	42.47	44.06	36.49	35.01	35.82	43.83	39.4	36.19	38.37	34.84	34.59	44.56	39.32	31.82	38.15	36.09	40.13	32.93	34.81	32.93	40.54	29.27	39.83	33.6	36.27	36.18	33.41	35.28	39.58	42.87
AT2G26900	304.73	504.61	453.98	241.73	467.49	529.08	527.26	536.29	503.75	495.15	541.02	483.17	285.24	502.29	539.79	507.17	447.58	515.9	465.94	467.44	423.15	466.45	478.03	446.92	406.83	529.77	467.63	230.21	183.18	210.32	230.01	440.27	234.91	529.1	532.1	501.2	465.88	258.28	438.88	225.06	455.44	236.23	481.56	203.77	492.45	214.95	508.79	523.5	477.83	269.49	507.12	545.72	483.93	495.41	433.7	475.43	542.58	236.89	253.83	506.55	496.31	484.96	249.66	505.44	522.21	228.47	523.4
AT2G26910	30.88	70.6	64.54	32.65	61.53	74.87	80.9	66.54	77.25	70.16	65.91	78.49	29.49	76.12	81.66	72.81	72.64	71.9	60.73	75.46	80.8	73.76	61.09	77.33	72.2	81.29	66.28	28.11	29.6	26.92	27.07	60.16	27.18	87.85	76.35	65.77	68.02	38.58	75.37	23.94	68.59	20.59	72.55	24.34	65.51	29.29	74.13	64.69	74.33	27	70.68	69.99	70.35	76.29	56.5	59.53	67.16	23.54	23.9	75.08	73.6	67.32	26.16	70.71	77.96	27.42	76.44
AT2G26920	8.48	23.6	24.88	9.2	21.85	24.27	23.88	22.88	20.47	22.7	22.5	24.78	8.32	20.75	22.27	20.6	23.23	22.86	20.75	20.72	21.83	20.51	25.89	28.54	24.22	23.6	16.95	9.1	8.85	10.51	8.1	26.92	9.8	26.93	23.65	29.78	25.63	10.22	26.43	9.7	21.81	6.52	25.23	10.68	20.54	7.43	23.6	25.45	27.82	7.87	21.12	23.63	24.2	28.58	22.57	27.28	21.13	10.52	10.39	23.24	25.51	33.17	13.27	24.3	26.1	12.83	18
AT2G26930	42.82	56.23	58.69	51.21	58.74	59.75	58.03	57.17	55.36	55.13	70.4	57.7	49.5	59.11	64.63	63.9	55.24	47.05	49.43	55.01	52.3	54.41	57.57	48.78	42.38	53.62	60.59	34.27	38.53	39.73	43.31	41.83	36.32	62.84	58.95	50.12	55.39	45.75	54.93	43.02	58.13	43.02	48.75	40.63	57.3	37.19	44.99	59.23	46.03	47.58	59.66	56.81	57.59	61.5	53.57	51.04	65.48	42.51	45.9	58.5	60.55	52.21	46.69	64.05	64.31	40.07	59.86
AT2G26940	0	0.68	0.39	0	0.15	0.56	0.37	0.13	0.12	0	0	0	0	0.11	0.69	0.12	0.26	0	0	0.55	0.34	0.95	1.48	0	0.14	0	0	0	0	0	0	0	0	0.41	0.29	0.13	0.27	0.16	1.68	0	0.12	0	0.17	0	0.25	0	0	0.42	2.78	0	0.46	0.27	0.13	0.99	0.6	0.68	0.7	0	0	0	0	0.51	0	0.1	0.73	0	1.08
AT2G26950	0	0	0	0	0	0	0	0	0	0	0	0	0	0	0	0	0	0	0	0	0	0	0	0	0	0	0	0	0	0	0	0	0	0	0	0	0	0	0	0	0	0	0	0	0	0	0	0	0	0	0	0	0	0	0	0	0	0	0	0	0	0	0	0	0	0	0
AT2G26960	0.08	0.08	0.15	0	0	0.16	0	0.15	0	0	0.57	0	0	0	0	0.07	0	0	0	0	0	0	0	0.15	0	0	0	0	0	0.29	0	0	0	0	0	0	0	0	0.15	0	0.07	0	0.28	0.09	0	0	0	0.16	0	0	0.26	0.15	0.15	0	0.41	0	0	0	0	0.07	0	0	0	0	0	0.22	0
AT2G26970	12.12	19.42	13.84	9.35	18.32	17.79	15.25	15.86	18.63	15.81	18.51	14.04	14.12	18.25	17.42	16.74	19.51	19.39	13.77	16.36	19.19	16.78	17.01	17.74	12.12	19.14	18.28	9.39	12.34	10.35	12.73	15.25	11.33	18.61	16.84	19.47	24.14	14.08	19.72	9.86	14.07	12.04	19.14	13.23	18.5	11.01	16.62	15.82	21.98	10.05	16.31	16.34	14.36	20.03	22.7	19.64	13.23	16.23	12.39	22.26	16.02	22.9	10.92	18.55	19.52	11.48	16.17
AT2G26975	124.56	41.52	78.66	121.05	40.9	49.71	32.07	34.67	48.4	27.79	23.16	55	133.89	45.07	43.74	44.16	50.86	50.79	48.55	48.45	34.72	50.31	59.62	48.12	157.86	44.32	51.13	114.37	91.35	112.38	138.2	54.62	112.16	44.87	54.49	60.06	44.04	138.52	59.37	108.84	58.28	124.57	44.94	129.18	43.62	144.62	84.95	47.1	69.55	141.83	49.09	49.95	54.64	59.36	61.11	40.04	75.12	144.32	107.73	47.08	31.86	34.01	94.76	39.08	38.06	127	50.35
AT2G26980	43.28	107.37	135.3	35.79	111.95	125.41	94.6	92.21	91.53	97.95	100.01	129.86	40.7	100.95	90.01	96.69	144.88	113.19	124.85	100.04	99.54	101.56	113.26	130.73	63.66	94.42	93.74	29.25	47.16	67.08	65.1	121.71	60.47	174.03	116.44	126.81	139.53	84.35	134.31	59.29	142.9	69.14	151.49	70.79	147.9	62.9	195.53	160.89	127.33	49.27	113	190.65	124.9	201.02	151.73	121.79	119.41	65.47	52.49	106.23	133.8	150.65	56.72	115.4	143.64	44.06	123.25
AT2G26990	30.43	35.74	35.63	22.22	25.31	31.3	27.88	30.1	31.57	34.22	40.49	36.12	22.21	30.91	25.05	26.51	32.96	29.1	24.2	32.84	30.61	33.09	41.28	33.99	31.31	28.32	31.86	25.45	30.32	32.76	22.74	39.1	30.66	37.07	31.38	44.3	40.27	29.37	40.04	28.07	30.64	31.81	33.36	29.97	26.44	27.39	30.25	32.9	42.98	26.33	28.51	35.47	31.66	42.75	41.51	35.96	26.6	33.71	29.57	34.58	38.81	37.01	29.47	32.94	36.86	34.13	28.57
AT2G27000	0	4.95	2.44	0	9.44	6.03	10.25	7.86	7.85	10.23	6.48	3.78	0	4.07	2.31	2.55	9.07	3.15	2.5	2.28	9.8	6.25	5.82	8.62	0.96	6.94	6.42	0	0	0	0	6.24	0	3.36	7.75	10.61	3.08	1.19	8.29	0	5.88	0	5.32	0	4.51	0	5.84	3.95	5.51	0	5.39	4.94	6.14	6.21	5.81	9.72	3.26	0	0	5.83	8.28	9.17	0	9.89	6.02	0	4.46
AT2G27010	2.8	1.99	1.01	2.06	2.15	1.69	2.54	1.83	2.72	0.95	1.92	1.92	2.29	2.01	1.45	2.01	2.42	3.1	1.43	2.61	2.82	2.1	2.88	2.7	4.56	2.82	3.72	3.02	4.61	3.18	2.62	2.82	3.02	1.17	2.59	1.01	3.33	1.68	1.89	2.35	2.08	1.43	3.02	3.67	3.34	3.39	2.02	1.93	3.51	1.49	2.4	2.5	2.6	2.12	1.87	3.53	1.89	3.41	2.42	1.86	2.27	2.89	3.99	2.47	1.78	4.21	1.5
AT2G27020	117.68	94.14	94.65	91.1	107.61	108.99	99.58	127.13	104.52	92.07	91.26	102.2	96.78	76.9	86.16	92.27	81.67	78.12	81.64	88.54	118.72	88.02	103.32	93.68	77.72	89.69	132.46	89.23	101.87	103.8	74.49	121.86	106.15	109.86	108.29	108.65	98.81	87.6	88.24	89.76	91.56	131.85	87.13	95.04	81.9	80.92	75.56	95.36	99.03	80.72	89.6	112.52	94.41	98.81	108.54	104.74	84.99	100.36	101.2	87.17	100.36	114.95	102.38	103.31	112.11	95.13	91.51
AT2G27030	58.04	65.07	51.31	52.35	60.48	77.52	58.72	59.68	61.22	63.19	50.81	61.67	49.01	76.05	64.23	73.23	67.08	62.45	58.51	67.76	62.67	68.05	71.8	73.31	54.87	73.74	64.86	46.55	53.23	50.8	42.39	75.98	54.43	69.32	85.72	63.37	69.82	60.67	87.53	47.73	56.3	38.24	75	44.67	61.88	48.29	72.26	73.73	64.34	41.5	62.16	70.5	71.1	80.69	71.78	83.2	63.45	57.5	52.89	55.41	61.99	85.66	54.26	79.02	90.1	46.38	51.69
AT2G27035	1.12	1.37	1.79	1.15	0.55	0.7	1.61	1.83	0.16	1.33	0.41	1.58	0.7	0.97	0.62	1.33	1.63	0.69	1.29	2.74	0.82	1.19	2	1.86	2.33	1.8	1.49	1.76	1.62	1.11	1.63	0.55	1.4	1.55	2.04	3.01	0.34	2.59	0.49	0.54	0.31	0	0.21	1.15	0.8	0.86	0	1.04	1.09	0.35	2.29	0.67	1.17	0.7	0.61	0.34	1.41	0.83	1.63	1.68	1.53	2.56	0.18	0.53	1.82	1.31	0.34
AT2G27040	28.41	19.96	26.34	27.74	18.77	23.06	24.83	23.22	20.52	21.94	21.11	17.58	25.77	20.68	19.33	20.23	21.49	16.9	17.15	17.93	21.57	19.1	24.51	20.58	21.64	21.35	25.04	26.79	27.19	27.52	19.82	21.69	24.77	26.98	22.71	22.42	20.08	19.46	22.51	19.15	17.68	19.61	18.86	24.53	16.99	22.16	17.38	18.07	22.61	19.72	19.62	18.76	18.99	20.33	20.27	21.87	18.48	23.38	21.86	20.07	26.66	21.37	25.83	20.19	18.81	29.07	18.33
AT2G27050	63.47	68.34	60.81	62.31	59.84	56.22	71.59	56.27	57.75	58.99	58.14	62.01	62.37	56.17	54.55	54.19	61.1	56.34	45.68	60.03	63.62	61.8	67.7	67.32	70.4	65.01	54.44	54.62	53.83	75.38	53.25	68.79	64.89	76.53	82.63	82.03	73.94	75.26	86.51	65.19	64.23	59.79	75.73	69.17	65.33	71.7	69.24	73.12	81.84	66.29	61.98	72.67	63.49	74.45	67.6	71.35	64.82	78.19	52.96	59.84	72.22	69.63	69.41	69.72	75.08	68.19	52.82
AT2G27060	13.06	6.08	7.52	10.75	4.55	6.54	7.74	5.64	4.94	6.5	6.16	5.01	9.66	5.61	5.42	5.12	6.58	5.35	4.71	5.72	7.64	5.75	7.26	6.08	8.75	7.09	6.12	8.85	9.77	9.91	7.33	7.56	11.74	7.2	5.65	6.16	5.27	6.38	7.11	9.9	4.27	8.76	6.02	7.71	6.38	9.75	6.81	6.66	6.73	10.79	6.2	5.08	7.13	7.4	6.18	6.82	5.37	10.44	8.73	4.76	6.94	6.86	9.69	6.13	5.94	10.17	6.28
AT2G27070	0	0	0	0	0	0	0	0	0	0	0	0	0	0	0	0	0	0	0	0	0	0	0	0	0	0	0	0	0	0	0	0	0	0	0	0	0	0	0	0	0	0	0	0	0	0	0	0	0	0	0	0	0	0	0	0	0	0	0	0	0	0	0	0	0	0	0
AT2G27080	1.01	0.76	0.33	1.07	1.83	0.87	2.06	2.23	1.87	1.2	1.24	0.67	0.44	1.31	0.55	0.74	1.86	0.34	1.18	0.6	1.4	1.24	1.96	3.27	2.4	1.34	1.69	1.56	1.68	1.33	0.15	1.35	1.01	0.95	1.18	1.57	0.59	1.67	1.61	1.21	0.61	0	2.38	1.31	1.03	0.62	1.53	1.65	1.38	0.95	0.86	0.91	1.41	2.15	2.25	2.36	0.88	1	1.55	1.68	2.82	1.81	1.07	1.63	1.74	2.67	1.52
AT2G27090	14.9	14.83	16.25	12.41	11.03	13.64	15.02	13.74	13.41	13.02	14.54	14.6	11.89	14.52	11.32	12.14	14.76	12.98	11.02	13.72	11.22	12.83	13.05	16.34	13.49	13.52	11.96	14.27	13.33	13.87	11.26	15.5	17.36	17.81	15.11	14.72	14.16	15.14	15.34	15.62	13.42	19.58	16.75	12.92	13.19	11.26	15.8	14.41	16.72	11.69	12.74	14.03	12.95	16.05	15.95	14.97	13.3	13.35	14.73	12.26	13.87	15.07	16.23	17.01	17.21	17.71	13.36
AT2G27100	61.61	45.08	54.25	49.11	45.77	54.14	46.89	52.55	46.35	51.12	65.46	49.24	48.82	39.59	44.41	38.84	46.72	44.66	37.44	45.35	46.69	47.4	42.1	50.59	48.28	48.25	53.83	51.79	51.02	57.1	43.86	50.8	55.07	57.4	51.1	52.18	52.57	52.93	45.87	62.37	43.62	70.46	50.23	48.09	44.32	44.91	48.77	49.99	52.22	48.94	46.59	53.16	47.7	44.86	57.65	52.96	40.15	54.78	56.76	41.82	54.61	53.42	64.13	49.01	50.55	61.46	44.49
AT2G27110	19.31	19.03	19.48	20.45	17.53	17.1	18.2	18.52	16.42	18.64	13.99	16.39	18.79	16.76	16.09	17.06	18.51	16.76	15.26	15.83	17.28	18.67	20.42	19.98	21.22	17.96	18.24	12.74	17.89	17.3	16.83	18.86	19.83	21.83	17.89	18.26	18.87	19.11	18.03	20.3	17.95	20.73	17.01	18.31	17.2	20.84	22.23	17.62	23.95	18.46	16.95	16	16.87	17.97	17.83	15.25	17.23	18.83	17.81	20.14	18.41	19.45	17.34	16.34	18.74	17.44	15.76
AT2G27120	0	0	0	0	0	0	0	0.01	0	0	0	0	0	0	0	0	0	0	0	0.03	0	0	0	0	0	0	0	0	0	0.01	0	0	0.02	0.03	0.01	0	0	0	0	0	0	0	0	0	0.01	0	0	0	0	0	0	0	0	0.04	0	0	0	0	0	0.06	0	0	0	0	0.04	0	0
AT2G27130	39.6	1.15	12.04	37.23	1.77	1.84	1.1	1.12	0	1.79	5.51	0.25	29.58	1.07	1.19	1.42	1.25	1.48	0.88	0.82	1.83	1.52	5.77	0.81	14.42	1.44	9.87	20.75	27.32	25.55	29.02	3.87	28.55	1.81	1.95	2.13	1.3	8.6	1.56	23.52	2.21	19.8	2.22	27.08	0	24.97	0	2.01	0.87	21.83	1.83	0.16	1.12	1.52	6.27	0.81	5.25	24.44	32.17	0.44	0.82	1.43	26.62	1.51	2.19	22.2	0.98
AT2G27140	4.37	1.25	4.13	12.44	7.35	4.55	5.8	8.65	3.18	6.3	7.7	6.04	8.26	4.28	2.12	4.46	3.31	3.21	1.79	2.92	5.68	5.47	3.97	2.61	6.54	2.07	10.27	12.53	5.38	4.11	6.02	9.64	8.63	2.66	4.79	8.49	2.61	14.19	2.38	5.63	4.5	10.31	2.04	9.77	4.15	7.5	5.71	5.67	3.87	6.08	2.02	3.12	3.12	4.76	4.06	6.69	2.73	6.78	4.73	2.49	3.88	3.81	10.61	2.99	6.54	9.18	4.41
AT2G27145	0	0	0	0	0	0	0	0	0	0	0	0	0	0	0	0	0	0	0	0	0	0	0	0	0	0	0	0	0	0	0	0	0	0	0	0	0	0	0	0	0	0	0	0	0	0	0	0	0	0	0	0	0	0	0	0	0	0	0	0	0	0	0	0	0	0	0
AT2G27150	9.85	21.38	19.45	8.59	13.1	21.95	13.7	18.76	15.7	21.47	21.16	16.3	8.76	14.43	14	12.43	15.04	14.89	11.58	12.1	10.41	12.43	13.65	16.44	10	13.54	13.8	8.69	9.31	11.16	8.15	20.44	13.01	23.41	22.99	18.95	18.11	15.77	18.44	15.77	15.11	15.5	19.94	9.86	18.49	9.57	15.06	21.49	18.2	8.45	18.02	15.91	17.96	17.8	19.69	17.95	11.42	9.89	11.29	15.55	13.62	17.5	10.28	18.06	17.91	10.31	15.09
AT2G27160	0	0	0	0	0	0	0	0	0	0	0	0	0	0	0	1.09	0	0	0	0	0	0	0	0	0	0	0	0	0	0	0	0	0	0	0	0	0	0	0	0	0	0	0	0	0	0	0	0	0	0	0	0	0	0	0.77	0	0	0	0	0	0	0	0	0	0	0	0
AT2G27170	23.55	22.11	31.53	21.19	21.59	24.03	27.32	20.32	23.32	23.52	23.73	29.03	23.96	24.87	22.44	20.63	30.4	22.25	24.84	23.24	26.38	22.75	26.14	30.96	27.89	21.74	22.51	22.04	25.09	29.84	22.26	29.03	29.47	32.05	28.64	27.68	26.76	29.95	34.54	25.2	21.48	27.02	27.43	28.18	24.15	23.59	28.68	27.56	34.95	20.15	22.57	26.97	22.69	30.79	27.5	27.14	21.83	24.41	22.85	25.52	22.79	30.48	25.93	27.21	30.28	24.74	20.89
AT2G27180	0.9	0.48	1.72	0.8	0.77	0.85	0.32	1.74	1.42	0.56	0.86	0.37	1.35	0.87	0.78	1.35	0.68	0.6	1.15	2.39	0.77	1.29	0.24	0.94	0.75	0.52	0.41	0	1.46	1.1	0.93	1.52	1.31	0.84	1.67	0.22	0.82	0.69	0.9	0.57	0.32	1.41	0.87	1.72	0.45	1.35	0	0.61	1.8	0.49	1.07	0.35	0.58	1.62	1.58	0.96	0.86	0.93	0.64	0.54	0.84	0.3	0.87	0.18	0.95	0.46	0.59
AT2G27190	3.25	53.76	35.44	2.43	50.97	60.75	49.72	48.69	54.66	45.97	68.22	69.98	2.31	59.85	39.49	58.32	59.28	53.82	42.88	59.34	58.21	56.1	50.98	56.11	8.35	47.26	44.42	3.03	3.19	2.64	1.99	68.16	1.45	64.66	57.76	73.18	60.75	34.54	78.43	3.14	45.95	2.33	59.94	3.1	59.44	3.38	75.63	62.33	65.72	2.25	44.33	55.91	57.4	73.67	56.07	68	43.68	2.84	2.26	47.14	61.27	64.02	3.33	53.49	71.09	1.89	48.23
AT2G27200	13.11	23.22	21.25	8.78	17.69	23.61	15.53	24.36	18.35	25.52	24.96	22.7	10.36	18.49	14.8	18.3	20	17.57	13.66	14.03	13.94	16.95	18.39	20.41	14.9	16.2	20.66	10.63	9.27	11.28	8.81	23.59	8.4	23.6	19.57	30.23	19.96	16.64	22.62	14.49	17.18	14.91	21.71	9.72	19.02	8.84	18.06	24.97	24	8.58	19.12	22.68	22.91	21	28.04	22.81	16.56	11.13	15.99	19.12	24.56	23.33	14.71	25.1	22.41	17.49	18.8
AT2G27210	33.81	30.86	34.45	32.31	27.12	31.19	29.09	32.61	29.42	33.81	30.19	31.13	32.5	28.51	27.57	26.86	30.94	29.24	28.72	26.21	29.39	31.53	27.98	30.66	29.04	33.5	41.85	29.83	27.14	31.65	28.1	31.74	32.14	41.42	34.49	31.98	31.14	31.31	32.48	35.83	29.15	31.28	33.1	33.31	33.89	30.39	30.82	30.53	38.4	31.76	28.88	33.25	30.46	32.1	33.58	30.93	29.43	33.22	33.51	31.51	34.82	28.72	34.85	31.9	31.28	32.48	34.18
AT2G27220	0	0.06	0	0.07	0.17	0.2	0.1	0.22	0.06	0.12	0.19	0.12	0.16	0	0	0	0.65	0	0	0.31	0	0	0	0.13	0	0.07	0	0	0	0	0	0.33	0	0	0	0.14	0	0.18	0.29	0	0.14	0.32	0.09	0	0.14	0.08	0.86	0.32	0	0	0.07	0	0.08	0.32	0	0.24	0.16	0	0	0	0	0.24	0.2	0.25	1.11	0	0
AT2G27228	4.14	3.48	4.05	3.58	3.77	4.24	3.66	3.75	3.13	4.22	4.42	3.47	3.97	3.48	3.33	1.96	4.4	3.18	3.4	3.68	2.5	3.32	4.79	2.41	3.43	3.12	4.93	3.54	3.34	4.14	3.37	1.91	3.13	4.87	3.73	3.41	4.27	3.87	3.23	4.52	2.36	5.12	1.83	1.78	3.44	2.6	4.29	4.6	3.27	3.33	3.08	4.6	2.52	4.14	5.14	4.03	2.49	3.4	2.83	2.34	2.57	4.08	3.74	3.68	3.24	4.14	2.67
AT2G27229	0	0.7	0	0	0.15	0	0	0	0.26	0	0	0.22	0	0	0.1	0.37	0.13	0.28	0	0.14	0.35	0	0	0	0	0	0.12	0	0	0	0	0.15	0.13	0	0	0	0.28	0	0.4	0	0.13	0	0	0	0	0	0	0.14	0	0	0.47	0	0	0	0	0	0	0	0	0	0	0.52	0	0	0.37	0	0
AT2G27230	37.75	35.55	46.55	32.34	38.33	40.74	36.61	38.64	33.13	39.43	44.14	37.3	37.15	35.2	32.4	32.64	39.27	32.43	26.89	31.6	39.35	30.65	35.79	43.7	34.69	34.35	37.43	29.71	40.39	50.32	31.38	32.82	42.39	50.02	42.02	42.13	41.58	39.21	37.8	44.74	33.2	39.68	32.19	35.49	33.03	28.19	34.58	38.01	39.76	33.96	38.37	43.34	35.45	35.86	43.78	42.83	29.85	36.42	39.64	37.51	45.98	50.67	47.99	40.83	36.91	39.71	32.51
AT2G27240	0	0	0	0	0	0	0	0	0	0	0	0	0	0	0	0	0	0	0	0	0	0	0	0	0	0	0	0	0	0	0.05	0.13	0	0	0	0	0	0	0	0	0	0	0	0.14	0	0.07	0	0	0	0	0	0	0	0	0	0	0	0	0	0	0	0	0	0	0	0	0
AT2G27250	0	0.36	0	0	0	1.75	0	0	0	0	0	0	0	0	0	0	0	0	0	0	1.49	0	0.97	0	0	0	0	0	0	0.33	0	0	0	0	0	0	0	0	0	0.13	0	0	3.96	0	0	0	0	0	0	0	0.38	0	0	0	0	0	0	0	0	0	0	0	0	0	0	0	0
AT2G27260	25.87	31.11	28.69	18.94	30.48	32.98	39.62	34.3	36.65	30.75	38.88	31.37	26.14	36.64	33.94	26.41	33.04	37.15	27.4	31.88	28.97	29.75	41.88	37.38	26.89	37.83	33.21	18.59	20.89	27.03	39.38	37.04	23.26	31.24	35.02	38.32	36.67	33.9	34.38	24.12	35.58	23.73	39.12	23.64	27.65	31.12	45.93	30.05	37.21	18.99	37.71	27.89	35.97	36.17	33.91	30.98	35.09	25.77	18.49	36.11	32.58	37.14	27.14	32.87	35.07	31.67	38.38
AT2G27270	0	0.42	0	0	0	0	0	0.27	0	0	0.34	0	0	0	0	0.24	0	0	0	0	0	0	0	0	0	0	0	0	0	0	0	0	0	0	0	0	0	0.16	0	0	0	0	0	0	0	0	0	0	0	0	0	0	0.14	0	0.12	0	0	0	0	0	0	0	0	0	0	0	0
AT2G27280	0	0.16	0.53	0	0	0	0	0	0	0	0.38	0	0	0.5	0.11	0.07	0	0	0.25	0.08	0	0	0	0	0	0.14	0.07	0	0	0	0	0	0	0.24	0	0	0	0	0.37	0	0	0	0	0.09	0	0	0	0	0	0	0.09	0.08	0	0.08	0.27	0	0	0	0	0	0	0	0	0	0.14	0.15	0
AT2G27285	25.42	26.09	24.41	24.19	22.01	23.46	23.93	25.35	24.56	26.65	24.67	23.03	22.16	25.97	24.8	20.9	22.69	22.71	17.54	25.77	29.49	26.39	26.36	26.95	28.88	25.98	29.71	21.9	23.48	22.25	20.19	32.24	25.42	32.46	28.51	35.19	29.86	27.44	32.31	23.35	20.52	13.64	27.8	26.56	27.95	30.25	31.28	26.25	30.33	20.59	23.4	32.57	25.14	30.04	29.56	30.58	24.47	30.45	25.41	19.27	25.2	33.85	32.47	30.11	30.41	25.46	18.03
AT2G27290	0.16	146.1	116.61	0.28	165.06	167.46	153.13	153.64	177.68	121.89	151.85	182.6	0.3	208.8	159.98	170.04	196.51	189.23	183.42	169.5	141.63	167.19	168.84	173.36	0.46	164.56	114.42	0	0.83	0	170.64	144.7	0.53	148.04	181.76	191.88	180.84	38.61	228.5	1.04	185.69	0	177.06	1.14	193.27	189.51	192.88	190.16	185.62	0.44	146.09	199.45	184.55	212.7	120.96	156.98	161.65	0	0	156.32	136.51	145.45	0.31	155.82	192.92	1.12	165.34
AT2G27300	0.12	1.62	1.46	0	4.08	8.32	8.6	3.05	4.06	2.88	7.06	5.58	0	7.18	3.61	3.48	3.5	2.93	1.97	2.71	3.54	2.42	0.97	4.38	0	6.16	1.13	0.44	0.1	0.3	1.12	4.02	0.2	2.84	2.44	4.31	5.12	0.13	1.64	0	1.17	0	1.85	0.12	1.92	1.12	2.31	2.54	5.13	0.11	3.16	8.46	3.06	2.83	1.34	3.74	1.45	0	0	3.11	0.76	5.13	0	1.91	1.92	0	4.93
AT2G27310	2.25	12.69	5.43	2.85	11.97	12.49	16.53	14.7	11.57	10.73	12.21	11.03	0.49	14.23	6.96	7.69	15.19	11.34	6.02	10.56	11.28	10.17	14.24	20.66	2.78	15	11.94	2.04	3.04	2.28	10.53	12.71	4.62	8.65	11.71	7.92	14.42	9.01	18.54	2.71	9.34	1.52	17.01	4.73	12.16	14.61	15.36	10.5	24.08	1.45	9.72	13.3	14.38	15.76	15.09	15.07	9.34	2.8	2.34	16.09	13.75	15.8	2.48	14.44	13.67	1.36	9.8
AT2G27315	0	0	0	0	0	0	0	0	0	0	0	0	0	0	0	0	0	0	0	0	0	0	0	0	0	0	0	0	0	0	0	0	0	0	0	0	0	0	0	0	0	0	0	0	0	0	0	0	0	0	0	0	0	0	0	0	0	0	0	0	0	0	0	0	0	0	0
AT2G27320	0	0	0	0	0	0	0	0	0	0	0	0	0	0	0	0	0	0	0	0	0	0	0	0	0	0	0	0	0	0	0	0	0	0	0	0	0	0	0	0	0	0	0	0	0	0	0	0	0	0	0	0	0	0	0	0	0	0	0	0	0	0	0	0	0	0	0
AT2G27330	15.04	20.19	22.77	12.6	25.9	25.68	20.48	21.6	27.2	21.28	27.24	19.94	17.4	24.01	22.52	18.35	18.01	20.71	18.67	24.57	17.64	28.83	26.89	14.7	14.28	19.77	21.82	10.8	20.53	20.77	19.71	24.77	17.03	26.34	24.81	21.52	28.35	15.08	17.33	17.28	22	17.42	20.87	18.1	15.68	20.87	26.24	19.59	24.73	22.36	21.42	22.03	22.76	24.84	17.1	25.03	18.4	21.08	21.46	24.25	27.09	26.58	16.48	20.45	27.5	15.29	25.67
AT2G27340	6.53	13.34	11.62	10.23	14.16	14.09	14.97	14.97	19.53	14.8	12.55	13.88	8.49	17.16	16.21	15.63	17.76	18.74	15.12	17.47	20.22	15.77	15.84	14.8	8.32	20.6	13.01	8.11	7.04	7.8	16.31	13.44	6.44	17.38	19.81	17.07	19.89	9.43	21.79	7.03	14.08	7.7	23.79	11.07	12.43	18.07	17.09	15.22	21.27	7.17	15.6	21.32	16.41	22.03	16.73	19.29	11.87	6.87	7.59	17.9	16.86	15.16	6.91	13.99	18.69	6.6	16.56
AT2G27350	48.75	44.98	44.05	44.7	41.53	44.96	50.06	41.06	49.06	42.85	43.61	44.53	46.09	45.32	41.77	43.07	57.62	41.53	40.85	48.86	41.38	43.59	45.31	48.49	49.14	46.86	44.29	43.82	47.59	51.41	40.29	52.75	52.9	54.56	53.85	53.74	51.22	45.32	59.56	46.23	42.8	54.34	58.86	49.97	50.05	51.62	43.99	43.74	57.58	40.21	38.94	45.25	44.35	48.12	47.75	51.5	42.49	48.16	38.5	42.69	42.04	53.39	40.17	43.07	48.95	45.92	35.93
AT2G27360	10.53	6.78	5.88	6.25	8.25	10.3	11.21	7.94	9.37	8.59	11.05	5.82	5.05	8.95	6.32	5.44	10.13	10.89	6.09	7.03	9.36	6.33	7.15	7.72	8.08	9.9	8.73	4.55	6.47	5.1	7.43	9.69	6.73	6.55	12.37	11.39	8.93	6.3	12.22	5.17	7.76	4.9	11.12	6.73	7.3	11.56	13.9	10.48	12.68	6.53	8.73	7.79	9.5	12.07	10.88	11.24	6.4	10.43	6.19	9.68	10.32	14.05	5.2	9.21	10.78	7.43	6.41
AT2G27370	9.9	11.88	4.24	5.97	28.73	13.41	16.84	16.66	24.07	21.23	21.55	6.31	6.87	6.36	6.99	6.51	17.1	10.38	7.54	4.53	11.43	15.59	7.43	10.47	6.71	13.98	10.64	7.79	14.58	10	11.54	20.14	9.58	8.52	13.94	10.47	11.16	6.75	15.46	3.21	11.04	9.22	13.37	10.19	14.66	11.86	12.83	10.82	8.71	7.27	8.94	6.87	13.95	13.78	9.36	14.21	10.94	16.19	7.75	14.33	23.71	28.97	14.56	19.09	23.67	3.3	13.57
AT2G27380	142.64	5.56	122.27	3.83	5.36	122.68	210.05	17.05	24.53	41.71	5.67	12.17	15.56	14.39	24.92	2.53	3.6	7.71	6.95	11.83	17.09	9.85	17.53	119.3	11.55	105.23	93.99	32.04	192.49	37.75	5.35	82.97	7.46	2.67	0.58	12.24	3.82	8.76	0.07	22.36	1.82	193.89	48.99	6.01	9.21	0.74	3.24	0.87	0	0.71	48.53	13.58	3.81	0.29	0.03	7.48	7.34	29.68	5.31	12.22	2.27	76.69	2.51	19.09	1.2	19.09	43.2
AT2G27385	41.98	283.87	299.31	33.85	382.28	403.87	523.94	419.94	605.15	528.08	223.44	466	33.63	652.2	625.5	484.96	758.93	608.96	601.59	602.57	494.54	603.53	667.32	620.77	65.85	711.51	325.73	34.11	40.83	37.73	648.86	371.11	39.25	393.69	430.7	438.43	571.56	146.91	567.58	15.08	706.76	21.31	556.2	33.14	384.81	546.17	578.38	417.75	714.1	40.74	532.61	556.58	542.19	485.73	373.75	454.67	613.86	54.01	35.79	602.69	440.69	402.69	27.89	557.9	478.15	34.18	638.94
AT2G27389	0	2.35	1.34	0	1.1	2.76	1.74	2.13	1.12	2.44	0.38	1.69	0	0.51	1.02	0	0.89	0.47	1.01	0.78	1.03	2.3	0.31	5.34	0	2.06	3.54	0	0	0	1.39	2.01	0	0.63	2.37	2.17	0.78	1.46	0.98	0	2.81	0	1.45	0	1.31	2.06	0	0	0.8	0	1.4	2.24	0.97	1.62	6.94	3.58	2.25	0	0	1.4	2.02	1.76	0	3.61	2.08	0	1.55
AT2G27390	0	0	0	0	0.36	1.85	0.67	0	2.63	0	0	0	0	0	0	1.78	0	0	0	0	1.08	0	0	3.81	0	0	0	0	0	0	0.48	0	0	0	0	0	0	0	1	0	0	0	2.22	0	0	0	0	2.06	1.48	0	0	0.23	0.47	0	0	0	0.04	0	0	0	0	0	0	0	0	0	0
AT2G27400	0	14.43	10.99	0	15.58	17.41	13.09	14.17	17.11	16.91	14.36	21.2	0	15.54	18.14	16.56	9.48	15.58	14.48	13.38	12.43	15.45	12.26	10.44	0	18.95	15.71	0	0	0	15.98	12.8	0	17.88	19.84	18.78	15.83	3.8	19.7	0	16.18	0	17.36	0.27	15.64	16.7	15.48	21.33	24.04	0	16.05	18.52	18.74	16.08	14.93	19.76	10.29	0	0	13.31	21.63	15.46	0	18.65	16.28	0	12.4
AT2G27402	0	5.69	1.9	0	5.67	4.94	5.36	6.49	4.16	1.33	4.79	5.29	0	2.65	5.67	9.49	6.63	4.84	6.72	12.24	10.83	7.89	7.12	6.32	0	6.72	15.94	0	0	0	3.45	5.61	0	6.58	5.21	6.7	4.92	0.99	4.72	0	3.45	0	1.57	0	3.98	2.89	1.46	1.45	4.41	0	3.97	3.47	4.72	6.19	2.14	2.56	6.16	0	0	3.44	4.82	8.5	0	0.87	3.28	0	6.2
AT2G27410	0	0.22	0	0	0	0	0	0	0	0.17	0.8	0	0	0	0	0	0	0	0	0	0	0	0	0.11	0	0	0	0	0	0	0	0	0	0	0.12	0	0	0	0	0	0	0	0	0	0	0	0	0	0	0	0	0	0	0	0	0.22	0	0	0	0	0	0	0	0	0	0	0
AT2G27420	3.68	0.83	2.22	4.7	1.8	1.02	2.15	0.81	1.32	0.84	0.92	1.08	7.3	2.89	2.7	2.71	3.03	1.83	1.3	1.14	2.32	1.52	2.06	0.68	5	2.73	1.78	4.33	2.07	3.71	2.7	1.21	5.1	0.54	1.38	0.35	0.75	2.98	0.86	3.13	1.1	2.37	0.65	4.44	0.21	1.35	0.52	0.78	1.07	4.58	2.23	0.67	0.89	1.12	0.74	2.67	2.67	4.27	5.96	1.51	0.69	0.76	3.1	0.41	1.96	6.08	1.05
AT2G27430	1.22	2.2	1.24	0.52	0.65	1.1	1.36	1.43	0.92	2.21	0.65	1.16	1.05	1.08	0.68	0.47	0.7	0.87	0.5	0.94	1.43	0.88	1.69	0.99	2.94	1	0.52	1.02	0.82	0.86	0.75	1.56	2.34	1.29	2	0.56	0.92	1.62	1.39	1.96	1.21	0.68	0.98	1.99	0.69	0.49	1.43	0.69	1.53	0.34	1.06	1.44	1.96	1.98	1	1.46	0.97	1.78	0.87	1.15	3.52	1.93	2.1	0.77	1.96	1.47	0.8
AT2G27450	42.42	32.14	35.41	33.73	30.64	34.19	37.54	35.66	35.28	33.23	36.44	35.22	35.1	31.42	34.54	32.19	27.85	28.78	25.05	32.55	28.61	34.19	31.42	34.14	36.69	36.14	39.06	37.67	43.14	39.67	26.67	42.96	41.58	36.22	35.75	33.53	33.51	34.64	35.83	36.96	26.5	47.38	35.61	36.7	30.68	37.39	45	30.91	31.54	29.83	31.7	29.54	33.18	32.63	32.66	37.08	28.38	35.37	34.15	23.55	27.45	42.42	32.14	33.74	49.12	41.79	24.85
AT2G27460	27.84	21.62	25.18	21.57	23.06	24.83	24.56	25.27	25.16	21.36	21.46	22.2	22.15	22.95	19.48	18.91	22.67	20.83	22	21.06	20.64	23.24	26.39	24.55	22.26	22.92	28.52	26.47	25.44	22.58	23.09	24.72	19.75	26.55	25.36	24.26	24.28	22.09	22.74	22.48	20.45	30.13	26.72	23.33	19.75	25.39	21.22	22.11	25.97	25.43	19.93	25.29	20.77	25.46	20.82	22.35	19.63	24.5	20.06	25.68	24.62	21.47	25.05	22.33	22.8	24.88	27.16
AT2G27470	12.93	18.72	16.75	17.37	14.72	18.87	17.77	17.4	19.62	19.57	13.1	16.95	12.14	14.96	16.46	19.75	16.56	18.14	13.4	21.75	22.13	23.85	14.03	21.57	13.15	22.93	23.44	8.83	11.38	13.96	14.72	10.44	10.73	27.33	18.76	15.85	14.34	14.43	17.13	12.16	14.45	9.52	16.17	9.58	15.97	17.74	23.37	18.11	22.55	14.04	21.76	21.26	13.82	18.35	16.22	18.48	17.49	12.94	13.06	15.22	23.11	19.54	16.34	18.79	21.48	10.69	18.81
AT2G27480	4.24	6.64	4.81	2.86	7.3	8.4	5.6	6.58	7.07	7.63	6.02	5.74	4.17	6.45	6.12	6.81	6.22	7.98	8.04	4.76	7.61	7.33	4.47	7.87	3.35	6.77	6.09	3.04	3.02	3.51	5.86	4.93	2.94	9.35	9.07	5.5	6.81	3.58	6.99	3.58	6.96	3.7	8.56	2.91	8.43	6.1	8.54	8.98	7.16	1.82	9.72	6.97	5.57	7.19	8.3	7.81	3.44	4.77	3.04	6.73	5.59	6.97	2.61	6.84	8.55	5.22	5.3
AT2G27490	2.71	15.14	10.93	5.25	15.81	15.92	11.48	11.67	11.69	12.56	9.63	12	3.13	15.11	12.74	10.73	17	15.69	13.62	13.31	13.37	12.45	11	16.97	4.21	11.39	10.92	4.11	4.92	2.97	17.8	5.36	5.07	13.48	17.33	17.51	16.52	7.1	16.89	3.83	14.27	5.68	17.4	3.79	14.84	19.09	13.12	14.9	29.4	3.28	16.53	14.53	15.63	15.89	14.51	16.67	8.19	5.93	3.02	12.85	14.15	15.62	2.42	15.48	17.33	3.74	12.31
AT2G27500	0.6	27.34	19.22	0.2	25.71	30.12	28.97	17.86	27.37	18.39	28.4	26.66	0.73	30.43	23.1	19.54	35.86	23.98	26.09	23.19	19.83	24.77	27.5	35.32	1.17	23.85	17.26	0.36	0.86	1.1	29.96	9.53	0.78	27.77	34.1	37.56	31.21	8.42	31.26	0.78	28.32	0.59	34.12	1.14	31.28	30.95	35.96	29.82	34.5	1.51	22.53	34.02	33.51	43.47	30.2	26.57	21.1	1.45	1.44	22.8	20.66	33.96	0.88	27.25	32.17	1.07	28.2
AT2G27505	0	0	0	0	0	0	0.4	0.1	0	0	0	0	0	0	0	0	0	0	0	0	0	0	0	0	0	0	0.09	0	0	0	0	0	0	0.1	0.32	0	0	0	0	0	0.18	0	0	0	0	0.82	0	0	0	0	0	0	0	0	0	0	0	0	0	0	0	0	0	0	0	0	0
AT2G27510	284.16	181.06	176.73	148.73	162.7	184.09	200.84	167.45	181.72	215.83	177.73	122.87	129.05	152.13	100.91	98.94	157.15	99.49	145.44	99.78	151.57	118.53	135.38	181.44	145.57	181.26	219.73	200.13	269.83	212.06	112.31	228.9	218.83	147.36	161.77	179.12	168.94	138.93	142.09	227.24	121.56	216.94	177.83	176.88	148.11	133.03	155.38	132.63	139.18	118.73	126.76	157.4	181.96	150.33	200.49	186.17	132.8	210.87	219.94	138.95	166.68	194.71	216.12	190.84	149.43	327.73	158.78
AT2G27520	0	0	0	0	0	0	0	0	0	0	0	0	0	0.17	0	0.09	0	0	0	0	0	0	0	0	0	0.18	0	0	0	0	0.09	0	0	0.1	0	0	0	0	0.2	0	0	0	0	0	0	0	0	0.11	0	0	0	0	0.2	0	0	0	0	0	0	0	0	0	0	0	0	0	0
AT2G27530	431.93	389.36	364.77	282.19	308.3	351.18	321.15	345.41	254.54	355.09	387.51	336.39	274.63	333.78	350.01	365.03	306.56	289.5	215.31	325.56	438.02	338.69	293.9	319.59	264.36	374.7	419.02	334.51	350.06	409.18	272.2	297.55	405.99	404.51	306.14	367.38	329.92	303.91	220.92	364.17	296.05	361.23	297.52	262.34	332.39	330.43	272.61	405.9	276.76	391.05	345.15	408.71	348.03	323.65	400.52	406.58	329.39	308.87	464.53	294.21	431.65	480.47	426.03	461.35	413.45	336.07	278.44
AT2G27535	0	0.93	0.56	0	2.66	0.62	1.23	0.3	1.12	1.42	0	0.91	0	0	0.45	0	0.88	0.31	2.32	0.61	2.15	2.38	0	1.81	0	0.27	1.61	0	1.46	0	0.53	0.33	0	2.12	0.34	0	0	0.36	2.35	0	1.63	0	0	0.71	0.85	1.74	0	5.54	0.63	0	0	0.59	0.6	1.22	0.55	1.71	0.63	0.58	0	0.81	0	1.51	0	0	0	0	0.61
AT2G27540	0	0	0	0	0	0	0	0	0	0	0	0	0	0	0	0	0	0	0	0	0	0	0	0	0	0	0	0	0	0	0	0	0	0	0	0	0	0	0	0	0	0	0	0	0	0	0	0	0	0	0	0	0	0	0	0	0	0	0	0	0	0	0	0	0	0	0
AT2G27550	18.14	69.97	36.79	59.05	86.54	72.39	100.78	67.88	73.04	107.71	78.41	48.68	37.16	39.3	46.66	39.98	81.79	31.56	29.92	44.25	73.1	81.5	50.85	67.28	43.49	71.61	58.47	45.66	71.49	47.21	49.83	55.18	57.25	42.44	56.58	61.51	38.35	32.59	72.72	37.46	47.89	30.85	60.66	45.95	57.37	37.34	67.75	48.24	70.25	20.61	53.93	41.58	32.86	63.28	59.08	73.4	37.94	57.39	40.11	72.59	69.2	100.6	49.72	40.15	61.77	19	55.43
AT2G27560	0	0	0	0	0	0	0	0	0	0	0	0	0	0	0	0	0	0	0	0	0	0	0	0	0	0	0	0	0	0	0	0	0	0	0	0	0	0	0	0	0	0	0	0	0	0	0	0	0	0	0	0	0	0	0	0	0	0	0	0	0	0	0	0	0	0	0
AT2G27570	0	0	0	0	0	0	0	0	0	0	0	0	0	0	0	0	0	0	0	0	0	0	0	0	0	0	0	0	0	0	0	0	0	0	0	0	0	0	0	0	0	0	0	0	0	0	0	0	0	0	0	0	0	0	0	0	0	0	0	0	0	0	0	0	0.13	0	0
AT2G27580	14.92	36.21	36.92	22.41	34.54	45.18	48.22	48.45	41.48	47	46.13	39.98	20.2	28.96	36.1	37.91	36.63	24.71	41.27	30.43	32.97	37.49	39.25	42.25	18.72	33.51	42.56	20.74	24.56	20.63	37.48	25.25	18.11	45.3	48.61	49.45	46.68	28.6	46.83	17.08	38.94	22.75	41.59	14.14	39.89	41.19	37.61	48.55	54.01	14.99	42.55	41.65	43.26	41.25	47.83	47.51	25.52	21.11	23.88	36.51	39.25	45.51	26.07	44.01	51.98	19.77	32.85
AT2G27590	12.81	11.3	10.74	9.25	10.88	14.76	13.09	9.3	11.68	9.58	8.43	11.91	6.6	11.54	10.13	10.01	11.79	14.72	9.21	10.74	10.66	12.41	13.54	12.8	11.58	13.98	10.49	6.2	9.69	6.25	15.23	8.65	9.05	10.46	12.81	17.28	14.84	8.94	12.24	7.02	12.39	10.03	13.21	7.32	8.87	11.58	5.15	8.6	14.57	7.08	12.03	11.2	10.01	11.78	11.1	12.34	10.76	8.68	7.53	14.07	7.97	9.8	8.18	14.35	15.87	13.58	10.58
AT2G27600	130.16	110.86	119.76	108.26	114.24	129.38	126.43	127.6	120.97	120.23	138.66	120.32	108.29	117.63	105.42	111.51	121.63	100.88	101.9	110.29	116.38	108.45	120.36	120.01	102.96	120.62	139.4	104.23	116.68	120.79	111.85	124.97	114.1	136.29	130.28	113.58	121.66	111.85	126.28	118.69	110.19	120.67	122.69	120.96	108.53	122.55	119.91	122.65	126.91	112.46	106.94	120.84	117.58	127.17	137.53	128.99	120.3	124.51	116.82	112.38	131.2	134.13	131.9	114.73	125.2	120.4	117.8
AT2G27610	1.68	1.29	1.41	0.55	1.11	1.82	1.13	1.1	0.79	1.1	0.9	1.11	0.6	0.86	1.04	1.16	0.98	1.43	0.68	0.93	0.78	0.69	1.29	1.51	0.63	0.53	1.12	1.52	1.18	0.73	1.32	0.84	1.14	1.46	1.45	1.33	0.78	0.61	0.94	1.08	1.18	0.17	0.56	1.2	0.96	0.75	0.88	1.88	0.91	1.23	1.59	1.31	1.33	1.6	1.29	1.4	0.62	1.52	1.59	1.21	2.03	0.96	1.84	1.02	1.01	1.07	0.59
AT2G27630	0.13	0.27	0.5	0.19	0.06	0.08	0.21	0.1	0.04	0.25	0.14	0.16	0.12	0.05	0.08	0.17	0.09	0.1	0.06	0	0	0.18	0.06	0.02	0.2	0.1	0.24	0.12	0.05	0.23	0.07	0.02	0.51	0.18	0.17	0.22	0.02	0.09	0.02	0.29	0.21	0.13	0.02	0.13	0.07	0.15	0.45	0.52	0.17	0.02	0.11	0.19	0.06	0.15	0.24	0.21	0.06	0.12	0.17	0.04	0.16	0.17	0.39	0.18	0.05	0.02	0.17
AT2G27650	0.46	0.19	0.28	0.75	0.12	0.07	0.06	0	0.06	0	0.21	0.14	0.34	0	0.03	0.11	0.02	0.06	0	0.02	0	0.08	0.09	0.13	0.11	0.09	0.06	0.04	0.4	0.28	0.06	0.41	0.42	0.18	0	0	0.02	0.57	0.08	0.58	0.02	0.27	0	0.38	0.12	0.12	0	0.09	0	0.44	0.07	0.13	0.15	0.28	0.02	0	0	0.3	0.68	0.02	0.13	0.24	0.7	0	0.17	0.16	0.04
AT2G27660	0.82	1.29	0.86	1	1.8	0.47	0.72	2.19	1.89	1.08	2.33	1.15	0.28	0.4	0.61	0.8	0.91	0.27	0.41	0.3	1.79	0.32	1.55	1.96	0.76	1.44	2.21	0.93	0.43	1.12	0.82	0.92	0.56	0.58	2.52	0.81	0.56	1.27	1.01	1.21	0.93	1.38	1.52	1	0.86	0.94	0.85	0.55	0.59	0.7	0.6	0.9	0.82	0.57	2.38	1.2	0.99	0.34	0.25	1.97	2.01	0.72	0.56	1.08	1.42	2.1	2.12
AT2G27670	0	0	0	0	0	0	0	0	0	0	0	0	0	0	0	0	0	0	0	0	0	0	0	0	0	0	0	0	0	0	0	0	0	0	0	0	0	0	0	0	0	0	0	0	0	0	0	0	0	0	0	0	0	0	0	0	0	0	0	0	0	0	0	0	0	0	0
AT2G27680	125.61	210.75	202.9	131.47	210.41	193.12	225.74	186.19	211.9	200.94	211.52	244.21	139.91	207.82	206.14	234.88	220.84	208.03	152.5	226.93	203.68	207	191.5	194.7	135.86	199.56	167.66	99.11	107.5	125.19	211.63	140.57	117.38	249.29	237.68	236.34	227.58	160.44	267.87	129.52	228.5	126.06	214.84	132.87	221.68	245.82	268.29	226.57	236.56	137.92	240.49	220.99	200.28	252.46	190.47	216.29	212.32	141.88	109.19	202.09	200.22	200.78	115.28	197.09	239.83	124.46	170.88
AT2G27690	1.02	1.23	1.31	1.62	1.33	2.02	1.93	0.84	1.22	1.5	1.16	1.74	1.21	2.35	1.17	1.25	0.86	0.91	0.66	0.29	1.01	0.7	0.53	1.08	2.39	2.3	1.9	2.03	2.23	1.75	0.58	2.67	1.71	1.21	1.32	0.53	0.89	1.48	0.5	1.02	0.3	2.45	2.37	1.57	0.58	0.51	0	1.08	0.63	0.49	0.65	1.12	1.49	0.41	0.42	1.8	0.59	1.32	0.93	1.04	0.34	1.49	1.35	1.35	0.89	3.49	1.14
AT2G27700	0	0	0	0	0	0	0	0	0	0	0	0	0	0	0	0	0	0	0	0	0	0	0	0	0	0	0	0	0	0	0	0	0	0	0	0	0	0	0	0	0	0	0	0	0	0	0	0	0	0	0	0	0	0	0	0	0	0	0	0	0	0	0	0	0	0	0
AT2G27710	227.03	191.38	180.97	171.8	194.7	184	170.57	214.74	146.65	185	126.79	180.24	159.48	164.3	178.2	191.18	143.04	153.69	127.76	172.28	206.29	172.84	123.12	122.13	117.62	199.09	239.6	184.3	176.05	192.79	147.35	170.99	210.44	203.83	171.26	101.14	162.96	160.76	136.28	192.48	128.84	173.46	128.33	125.64	167.1	154.17	118.2	168.74	126.8	214.79	186.67	190.74	192.86	170.89	176.11	221.87	163.71	165.85	251.94	158.96	193.44	236.72	210.73	225.26	225.24	211.26	178.65
AT2G27720	485.38	384.59	351.81	367.64	424.75	402.22	393.5	416.98	301.35	415.52	313.5	362.94	336.9	341.4	383.05	396.61	319.14	305.74	278.12	364.16	427.18	370.3	262.18	328.74	255.63	371.46	464.66	339.26	396.84	414.31	341.25	310.83	350.06	381.54	365.67	263.42	391.03	356.95	322.88	387.6	356.13	271.24	316.14	321.59	343.74	323.64	334.66	374.25	253.47	355.64	363.26	454.73	371.88	326.16	417.47	437.5	366.06	307.87	448.36	360.94	437.16	444.18	421.27	454.14	369.7	398.12	341.91
AT2G27730	39.89	15.87	17.4	37.37	16.62	18.13	15.89	18.55	17.64	17.44	11.87	9.52	31.51	10.46	10.27	18.68	10.29	8.54	11.43	8.12	9.93	12.06	30.16	17.85	29.54	10.36	19.77	30	28.35	27.97	10.98	31.96	33.49	12.87	14.21	18.22	14.08	27.41	10.1	37.25	9.67	45.03	16.14	24.67	13.75	12.72	10.68	14.54	13.35	28.35	13.34	8.3	13.81	12.49	20.16	11.51	15.6	36.93	40.16	12.21	11.48	15.22	43.65	17.24	12.53	31.37	15.42
AT2G27740	0	7.65	2.74	0	3.48	2.42	2.97	3.96	2.95	3.97	2.44	3.14	0	0.96	2.47	2.65	3.72	2.21	0.73	3.23	4.99	2.23	2.64	3.18	0	1.63	2.51	0	0	0.47	2.2	0.55	0.31	2.55	1.28	2.82	2.53	1.18	2.1	0.14	3.96	0	4.79	0.19	2.85	5.96	5.23	2.93	1.08	0	2.64	2.65	2.16	2.45	5.12	7.04	5.77	0	0	2.73	6.23	5.91	0	4.3	3.46	0	2.52
AT2G27750	0	0	0	0	0	0	0	0	0	0	0	0	0	0	0	0	0	0	0	0	0	0	0	0	0	0	0	0	0	0	0	0	0	0	0	0	0	0	0	0	0	0	0	0	0	0	0	0	0	0	0	0	0	0	0	0	0	0	0	0	0	0	0	0	0	0	0
AT2G27760	6.6	5.36	6.98	5.45	4.37	4.84	4.23	3.39	5.21	5.29	5.09	4.5	5.06	3.94	3.49	4.55	4.97	3.61	2.55	4.82	5.14	5.4	6.28	6.19	8.55	5.04	5.72	6.07	7.13	9.39	4.17	4.41	7.75	5.77	5.95	4.58	5.13	6.15	4.33	5.74	3.46	3.81	4.01	5.23	5.15	5.46	7.54	5.42	6.15	7.36	5.25	5.23	4.87	6.52	5.82	5.86	4.75	7.11	4.76	5.56	7.04	6.76	6.98	4.54	5.98	7.45	4.2
AT2G27770	1.83	10.28	7.02	2.65	7.2	11.09	9.78	9.95	10.76	9.76	9.63	11.06	2.36	13.13	12.99	9.86	10.47	9.94	9.25	10.83	8.78	10.01	11.87	11.42	3.11	10.73	7.79	1.86	3.88	2.85	8.32	3.66	2.69	8.21	11.82	8.35	10.63	4.63	10.29	2.36	8.58	4.15	10.55	3.21	9.6	12.97	15.49	11.55	9.83	3.86	9.83	11.33	9.5	10.43	9.04	9.61	10.21	2.22	3.34	10	8.73	14.56	2.93	10.92	11.35	2.14	10.62
AT2G27775	0	22.22	16.32	0	24.75	29.79	27.37	27.51	27.59	28.99	22.7	22.3	0	28.1	21.45	25.72	18.31	16.54	18.71	19.93	34.53	21.02	21.56	19.4	0	25.81	27.44	0	0	0	18.49	5.21	0	27.97	22.72	19.72	21.83	3.4	17.39	0	14.61	0	22.56	0	21.36	21.21	22.94	19.9	26.75	0	21.75	23.04	28.86	20.2	18.99	29.41	21.18	0	0	19.38	18.81	32.46	0	23.96	26.63	0	24.02
AT2G27780	0	0	0.09	0	0	0	0	0	0	0	0	0.15	0	0	0	0.08	0	0.57	0	0	0.53	0	0	0	0	0	0	0	0	0	0	0	0	0	0	0	0	0.33	0	0.15	0	0	0	0	0	0	0	0.1	0	0	0	0	0	0	0	0	0.39	0	0	0	0	0	0	0	0.08	0	0
AT2G27790	2.4	3.14	4.91	3.49	3.65	4.89	4.24	5.28	5.88	2.01	5.38	5.64	4.1	3.69	4.66	2.56	4.34	4.17	4.57	4.47	4.32	4.22	2.63	1.5	2.19	3.48	3.08	2.59	2.86	3.09	3.12	3.99	4.74	4.84	4.77	6.2	4.61	2.46	5.48	3.99	3.29	5.72	2.99	3.26	4.07	4.38	5.2	4.17	5.92	2.59	4.33	4.8	2.87	5.5	6	4.97	5.54	4.28	2.99	2.65	2.11	4.56	5.94	3.67	3.52	3.84	2.78
AT2G27800	4.75	5.5	3.01	4.2	6.02	6.21	5.37	5.8	7.08	4.74	6.63	7.66	4.46	8.22	4.32	8.46	5.95	4.28	5.13	7.07	2.94	6.85	8.45	5.02	3.23	6.01	5.36	4.2	2.91	4.07	8.67	2.96	4.13	7.91	8.42	7.03	6.08	2.8	4.94	2.68	7.12	4.65	7.61	4.87	5.43	5.49	6.74	6.34	8.1	3.69	6.89	5.63	5.39	5.67	5.12	4.41	5.34	3.92	3.49	7.91	5.57	7.56	2.46	5.2	6.41	3.22	4.46
AT2G27810	52.46	39.4	44.51	44.22	41.7	40.86	42.92	41.94	44.68	36.46	31.05	43.28	50.47	42.91	42.27	41.65	38.93	42.16	40.76	41.96	47.73	46.21	43.43	42.17	38.48	50.31	45.91	42.94	42.49	41.25	48.11	37.26	39.56	49.69	45.74	42.83	40.53	35.18	40.26	37.38	46.41	30.44	42.87	37.83	42.35	42.37	38.88	34.8	39.93	48.71	43.03	43.4	41.05	38.32	36.78	37.42	46.17	41.16	33.12	48.19	41.41	38.31	38.37	35.82	36.4	40.49	48.56
AT2G27820	42.51	50.1	38.79	21.6	49.72	41.15	42.84	46.64	41.33	43.75	52.02	43.78	29.38	48.03	36.11	41.1	43.42	42	38.77	39.53	38.85	41.38	41.69	40.11	24.54	45.43	51.02	27.59	28.65	28.44	45.5	33.4	22.32	46.33	47.42	49.99	37.75	34.74	46.42	38.6	48.66	34.68	49.25	24.94	43.78	36.29	55.68	45.19	54.16	24.87	44.76	46.91	57.58	48.73	53.4	44.63	50.96	30.63	26.47	39.16	43.8	46.75	34.55	44.19	50.89	37.46	49.54
AT2G27830	17.39	37.84	27.86	16.25	31.77	37.27	32.07	19.77	39.13	28.89	31.48	35.76	19.2	42.96	30.36	32.59	49.08	51.73	39.81	45.47	27.87	48.5	40.09	66.34	30.84	25.06	26.74	21.27	19.09	21.67	52.28	34.07	22.42	33.22	54.01	59.78	72.94	38.5	75.46	27.65	34.38	25.59	57.79	27.54	49.84	68.37	91.73	57.06	79.64	15.77	32.63	41.13	58.74	74.85	61.05	46.9	40.75	29.3	17.62	41.35	38.61	52.57	19.07	32.41	48.32	25.91	30.95
AT2G27840	15.78	43.63	34.29	9.65	30.71	48.55	48.25	31.78	29.92	38.14	46.39	32.39	6.96	36.77	28.03	32.39	34.64	21.94	16.02	26.15	34.03	30.71	31.09	37.39	9.09	32.35	41.7	8.76	14.17	10.97	27.63	14.9	13.01	38.78	37.46	38.56	39.06	16.82	24.34	9.64	22.66	16.1	22.09	10.29	33.1	23.97	25.05	39.02	30.42	10.19	32.45	32.73	31.69	38.24	34.42	53.57	23.01	11.94	14.28	25.13	37.14	65.63	12.27	47.85	42.35	12	25.74
AT2G27850	0	0	0	0	0	0	0	0	0	0	0	0	0	0	0	0	0	0	0	0	0	0	0	0	0	0	0	0	0	0	0	0	0	0	0	0	0	0	0	0	0	0	0	0	0	0	0	0	0	0	0	0	0	0	0	0	0	0	0	0	0	0	0	0	0	0	0
AT2G27860	105.85	337.71	296.64	81.99	299.93	297.86	299.27	313.79	304.53	339.2	336.72	313.4	84.71	286.61	307.67	290.07	299.99	302.12	245.87	278.43	295.56	307.16	304.44	300.45	89.02	312.71	259.32	81.61	87.91	92.24	287.52	125.76	93.5	355.53	360.69	382.19	323.17	150.65	310.43	92.92	330.09	84.31	336.78	97.84	324.02	336.12	338.19	351.22	315.3	84.49	317.32	299.13	309.94	306.36	287.22	297	274.36	94.81	92.38	320.82	370.76	338.8	85.63	317.11	323.95	81.17	304.29
AT2G27880	0.03	0.05	0.08	0	0.03	0	0	0.05	0	0	0.07	0	0	0.17	0	0.02	0.05	0	0.11	0	0.16	0.04	0.19	0	0	0.23	0	0	0	0	0.02	0.17	0	0.08	0.17	0	0	0.03	0	0	0.17	0	0.1	0	0	0.03	0	0.08	0	0.03	0.06	0.1	0	0.06	0.19	0.14	0	0	0	0	0	0	0.03	0	0	0	0.03
AT2G27900	34.49	33.87	40.01	37.4	31.99	39.52	36.93	37.35	36.75	38.2	39.61	33.87	35.08	31.6	33.43	30.69	33.83	30.1	25.35	30.92	35.36	32.52	30.17	36.19	29.78	34.78	34.81	28.06	36.2	39.82	29.76	33.31	36.95	43.11	39.86	36.22	30.71	33.52	34.28	40.15	29.76	38.95	33.89	33.77	33.22	33.81	35.38	34.1	30.48	34.35	33.9	36.88	30.57	33.22	34.24	34.22	28.56	32.03	32.55	34.34	41.66	35.34	37.07	39.53	36.85	34.11	33.34
AT2G27920	17.56	14.42	11.34	10.21	11.3	12.34	27.67	13.1	20.95	11.16	12.99	12.02	8.98	13.08	13.17	11.59	18.92	13.25	5.72	14.37	17.34	17.17	14.46	10.91	16.35	14.42	9.56	10.46	16.12	10.1	12.92	16.83	13.72	14.05	13.96	16.71	12.6	9.98	16.33	6.87	13.97	7.16	19.4	9.22	12.07	14	21.38	10.92	15.95	6.76	12.55	9.64	15.22	18.02	8.85	12.65	8.23	10.91	5.68	13.77	15.75	21.2	6.43	11.57	21.56	12.57	7.59
AT2G27930	0.62	1.14	0.52	0	2.14	1.98	1.13	0.55	1.54	2.18	1.33	2.11	1.38	1.15	1.23	0.97	2.95	1.98	0.61	0	2.51	0.66	2.38	1.11	0.29	1.47	1.23	0	0.54	1.05	2.2	2.14	0	0.84	1.23	4.67	1.13	0.33	3.24	0.9	1.51	0	1.4	1.62	0.52	1.35	2.41	2.84	4.95	0	1.54	0.55	1.93	0.84	0	1.59	4.62	1.35	0.29	4.48	3.84	1.04	0.59	1.08	1.75	0.82	0.84
AT2G27940	2.66	0	0.26	0	0	0	0	0	0	0	0	0.64	0	0	0	0	0	0	0	0	0	0	0	0.54	0	0.48	0.47	0	1.93	0	0	0.15	0.75	0	0	0	0	0	0	0	0	0	0	0	0	0	0	0	0	0	0.15	0	0	0.14	0	0	0	0	0.29	0	0	0.68	0	0	0	0	0
AT2G27950	23.44	31.31	37.5	25.29	27.27	28.62	29.88	31.24	29.4	34.41	32.02	30.14	26.09	29.94	27.32	28.22	28.57	26.45	20.22	26.71	31.21	28.48	28.1	29.98	22.74	29.94	27.74	22.82	25.51	29.78	27.41	32.15	27.94	40.32	33.58	31.9	31.97	26.9	31.91	27.63	28.92	29.62	28.9	25.58	29.24	32.96	33.36	30.66	30.96	23.06	31.23	31.38	29.39	32.98	31.5	31.94	22.48	24.61	27.98	29.49	34.26	29.4	26.4	34.4	30.86	23.49	27.29
AT2G27960	76.8	71.95	62.67	64.32	64.82	68.15	75.49	69.87	76.87	62.54	60.25	60.88	58.84	76.82	84.66	71.28	80.91	52.78	66.45	83.53	51.09	76.8	60.71	71.41	68.96	70.84	70.61	41.94	70.1	71.14	60.14	97.11	68.68	71.86	77.3	76.21	89.31	67.73	93.17	56.95	69.27	34.35	83.85	76.06	72.32	75.8	92.8	66.57	82.34	77.05	64.28	90.97	69.45	90.55	72.32	70.01	69	67.51	69.98	59.09	66.52	69.42	81.17	64.63	102.81	67.56	61.55
AT2G27970	17.14	34.61	8.5	15.1	27.46	24.13	21.61	21.59	17.51	24.1	12.46	22.16	11.78	27.88	21.11	35.73	28.95	20.38	15.97	23.2	30.81	25.31	31.39	21.99	10.77	18.23	19.78	10.12	12.99	11.69	27.51	30.52	11.01	31.77	25.6	31.03	27.67	16.69	32.28	8.01	23.33	17.87	24.23	18.52	32.93	38.14	26.5	20.22	19.62	18.47	26.57	22.45	24.24	34.29	25.68	35.41	27.68	14.38	19.94	18.47	31.23	27.19	21.83	30.84	21.97	12.65	17.9
AT2G27980	9.33	25.91	25.11	8.71	19.94	23.84	25.95	21.73	21.66	21.84	18.65	22.21	9.41	23.41	20.66	20.45	29.81	20.51	19.53	23.85	19.35	21.47	22.15	26.46	11.49	23.74	16.72	7.06	9.26	7.94	24.27	27.27	10.92	31.3	25.79	32.48	30.65	13.1	33.3	7.67	25.37	9.17	28.05	8.39	22.3	24.68	21.79	21.31	32.85	8.13	23.98	24.51	20.99	27.38	22.73	22.51	18.14	9.18	7.67	24.37	26.29	24.03	10.49	23.54	27.85	9.13	18.78
AT2G27990	0	1.76	1.25	0	2.1	0.84	1.66	1.15	1.54	1	1.55	1.87	0	1.06	1.15	2.3	2.16	0.55	1.31	0.77	1.83	1.19	1.85	0.76	0	1.99	0.71	0.09	0	0	0.94	1.2	0	2.95	1.84	3.2	1.87	0.37	1.93	0.04	1.64	0	1.65	0	1.23	1.59	0.58	2.71	3.39	0	1.85	1.78	1.15	2.27	1.12	2.19	1.13	0	0	1.56	1.89	1.14	0.14	1.11	2.1	0.09	0.72
AT2G28000	520.08	493.92	478.16	402.49	449.12	481.96	433.94	526.68	370.43	477.01	490.07	409.2	466.64	373.85	469.79	454.68	305.1	345.35	269.99	399.82	469.43	384.18	386.67	350.51	209.74	395.08	519.28	343.18	342.09	420.73	365.67	414.76	346.47	574.53	393.08	444.33	420.82	327.56	254.23	407.01	365.42	411.9	299.6	249.73	433.57	351.37	361.6	460.94	283.44	435.85	446.87	498.29	422.15	424.56	487.16	431.96	430.22	336.33	478.28	393.38	542.16	512.55	546.8	534.08	528.48	373.04	386.99
AT2G28010	0	0	0	0	0	0	0	0	0	0	0	0	0	0	0	0	0	0	0	0	0	0	0	0	0	0	0	0	0	0	0	0	0	0	0	0	0	0	0	0	0	0	0	0	0	0	0	0	0	0	0	0	0	0	0	0	0	0	0	0	0	0	0	0	0	0	0
AT2G28020	0	0	0	0	0	0	0	0	0	0	0	0	0	0	0	0	0	0	0	0	0	0	0	0	0	0	0	0	0	0	0	0	0	0	0	0	0	0	0	0	0	0	0	0	0	0	0	0	0	0	0	0	0	0	0	0	0	0	0	0	0	0	0	0	0	0	0
AT2G28030	0	0	0	0	0	0	0	0	0	0.41	0	0	0	0	0	0	0	0	0	0.17	0	0	0	0	0	0	0	0	0	0	0	0	0	0	0	0	0	0	0	0	0	0	0	0	0	0	0	0	0	0	0	0	0	0	0	0	0	0	0	0	0	0.11	0	0	0.46	0	0
AT2G28040	0.94	1.6	1.21	1.84	0.94	1.58	1.58	0.43	1.47	1.03	0.89	0.46	1.22	1.72	0.05	1.08	1.67	0.51	0.78	1.54	0.72	1.24	1.4	0.65	0.38	0.64	0.76	0.74	0.34	1.01	0.76	1.86	0.74	0.52	1.56	1.09	1.29	0.51	1.8	0.52	0.86	0.8	1.96	0.32	1.03	1.69	3.63	0.98	1.43	0.6	1.4	1.5	1	1.24	1.16	1.81	0.61	0.5	0.87	0.99	2.21	1.83	0.76	0.79	1.62	0.49	0.87
AT2G28050	2.8	3.5	2.88	2.73	2.27	3.26	4.09	0.82	3.74	2.88	3.08	3.67	1.47	2.79	2.5	2.64	4.15	2.12	1.89	3.38	2.85	2.71	2.27	2.57	1.69	3.83	2.13	1	1.72	1.69	1.95	3.05	2.2	2.64	4.06	5.29	3.11	1.38	4.06	1.34	2.42	1.66	3.25	2.02	3.29	4.44	0.84	2.82	3.14	2.38	2.78	3.52	2.34	3.79	2.05	3.57	3.35	2.64	1.36	1.78	4.26	6.44	2.94	1.84	4.44	2.55	1.4
AT2G28056	0	0.19	0	0	0	0	0	0	0	0	0	0	0	0	0	0	0	0	0	0	0	0	0	0	0.1	0	0	0	0	0	0	0	0	0	0	0	0	0	0.18	0	0	0	0	0	0	0	0	0	0	0	0	0	0	0	0	0	0	0	0	0	0	0	0	0	0.08	0.18	0
AT2G28060	21.13	24.53	18.17	19.46	16.92	20.66	17	18.63	20.18	23.53	25.23	13.89	19.89	18.63	18.45	19.14	21.02	24.87	11.96	15.55	31.26	21.27	18.19	20.9	24.82	17.06	21.19	17.8	22.71	23.81	17.4	18.22	23.59	19.89	23.97	20.84	25.19	21.57	25.75	23.96	17.37	27.58	20.52	20.95	20.17	24.5	23.58	21.09	19.99	22.42	18	16.5	24.09	26.28	21.72	24.11	17.27	28.03	29.55	21.94	16.37	25.22	29.44	19.41	21.48	27.7	14.93
AT2G28070	12.52	22.63	20.76	9.45	19.09	23.2	24.78	23.61	23.91	20.31	18.24	20.94	10.11	24.73	20.01	19.31	21.36	23.54	17.67	22.27	18.87	22.7	24.86	24.25	10.34	19.62	19.69	9.05	9.5	8.94	23.79	24.03	7.34	22.06	25.05	22.55	24.83	11.75	26.94	8.41	20.45	10.75	23.17	7.86	22.48	21.69	17.08	18.05	29.24	7.86	22.55	23.19	21.65	24.35	20.2	23.93	15.19	9.92	7.5	25.27	22.66	21.32	8.4	23.08	21.58	8.51	23.7
AT2G28080	15.5	11.99	11.29	15.58	10.65	10.66	10.75	10.95	9.92	10.73	8.71	8.83	14.51	10.84	8.5	9.76	11.78	8.14	8.75	8.34	9.08	9.11	8.11	10	11.53	12.21	8.98	13.25	14.06	12.84	10.02	10.23	11.12	11.32	9.81	9.09	7.64	9.72	9.71	9.64	8.07	8.56	8.33	11.41	8.95	9.51	7.68	7.11	8.05	8.97	7.46	10.18	7.55	7.69	8.28	10.33	8.81	10.75	9.29	8.27	14.46	10.24	13.97	9.09	10.33	16.36	10.58
AT2G28085	2.51	0	0	0.36	1.64	1.13	0	0	0.68	0	0	0	0.72	0	0	0.65	0	0	1.23	0	0	0	0.69	0	0.39	0	0	0	0	0	0.98	0.41	0	1.11	0.42	0	0	0	0	2.12	0.67	1.59	0	0	0	0	0	0	0	0	0	0	0.37	0	0	0	0.38	2.84	1.54	0.33	0	0	3.94	0.87	0	1.83	0.37
AT2G28090	0	0	0	0	0	0	0	0	0	0	0	0	0	0	0	0	0	0	0	0	0	0	0	0	0	0	0	0	0	0	0	0	0	0	0	0	0	0	0	0	0	0	0	0	0	0	0	0	0	0	0	0	0	0	0	0	0	0	0	0	0	0	0	0	0	0	0
AT2G28100	5.55	25.53	22.42	5.68	23.09	24.84	27.09	24.42	23.6	19.11	19.06	24.49	4.9	24.69	24.43	22.39	24.32	21.41	20.2	29.86	16.96	25.71	16.16	22.59	6.36	19.44	22.51	5.77	5.02	6.68	21.32	24.1	5.29	26.86	24.07	26.53	23.61	8.22	27.7	5.31	19.92	4.87	22.86	5.42	20.18	25.17	30.51	18.35	20.87	3.56	22.19	26.01	22	25.93	15.7	18.8	16.35	5.05	5.12	23.71	23.1	25.46	5.96	20.97	28.65	6.07	23.3
AT2G28105	3.5	1.87	2.52	3.32	3.64	4.22	2.71	3.15	3.4	1.36	1.62	3.83	3.23	4.74	2.96	2.11	3.13	2.65	1.31	2.21	2.49	2.86	3.81	2.65	5.14	2.98	3.64	3.34	3.82	3.48	2.87	1.75	3.28	3.92	1.53	2.96	4.96	1.26	1.9	2.01	2.89	7.43	1.62	2.7	2.71	2.51	1.88	4.81	3.66	4.91	2.4	2.88	2.72	3.22	1.98	3.05	3.08	3.1	2.8	3.64	1.99	3.19	4.28	1.79	3.9	2.86	1.46
AT2G28110	2.49	7.38	6.64	4.83	9.98	7.47	8.62	10.67	7.23	8.48	9.89	5.87	4.99	7.26	6.21	4.6	9.48	4.59	5.47	5.97	9.37	6.82	5.63	13.01	3.57	10.23	7.82	6.42	7.07	7.09	6.27	13.23	5.66	8.59	8.97	6.02	7.97	4.68	9.48	6.52	6.66	10.1	9.92	8.22	9.05	11.46	11.6	11.49	9.57	3.03	6.09	7.16	8.04	10.14	6.63	11.23	6.13	5.27	6.38	9.91	10.03	12.43	7.7	10.41	10.4	4.58	7.54
AT2G28120	1.97	6.31	4.9	1.36	6.59	6.06	6.99	7.93	6.39	7.38	4.82	4.66	1.39	5.24	4.66	3.78	5.75	7.12	6.66	5.57	4.23	6.9	4.86	6.93	1.6	5.58	7.8	1.16	1.68	2.98	5.72	8.04	3.07	4.41	7.28	9.35	7	3.38	7.19	3.95	7.41	3.02	8.65	1.1	6.22	5.17	2.36	7.75	8.07	1.57	6.1	9.2	7.44	6.06	8.66	5.47	4.09	2.17	2.46	7.65	7.77	5.83	3.07	8.13	6.07	2.37	7.48
AT2G28130	3.25	6.23	6.09	2.11	5.31	8.71	4.81	6.1	5.11	7.19	7.65	6.82	2.29	8.42	4.85	4.21	5.96	6.02	3.24	6.75	5.43	6.04	4.96	5.51	2	4.01	6.98	1.89	2.64	1.95	6.21	7.41	2.25	7.99	4.7	6.41	5.11	3	5.42	3.37	5	1.92	3.16	1.46	5.71	5.74	6.27	7.31	4.07	1.25	4.39	6.15	4.82	6.54	6.96	5.21	4.24	1.73	4.42	5.62	7.05	8.93	2.78	10.11	6.28	3.08	5.43
AT2G28140	2.15	0	0.11	0.79	0	0	0	0	0	0	0	0	0.36	0	0	0	0	0	0	0	0	0	0.23	0	3.17	0	0.41	0.72	2.86	1.08	0	0	1.18	0	0	0	0	1.89	0	1.85	0	3.15	0	0.91	0	0	0	0	0	1.31	0	0	0	0	0.31	0	0	0.46	0.87	0	0	0	1.22	0	0	1.67	0
AT2G28150	10.25	11.43	15.17	13.48	9.49	14.96	13.74	9.48	14.56	11.58	8.14	11.41	9.31	13.67	13.55	13.21	14.44	10.85	9.17	16.62	10.22	11.93	11.88	13.22	11.3	15.31	11.07	7.55	11.72	11.45	15.58	11.5	9.9	12.27	10.37	13.09	11.41	8.86	12.58	8.05	10.96	4.62	11.58	9.62	9.71	13.17	9.54	9.52	10.63	11.57	12.4	12.39	10.43	11.51	10.49	11.25	12.7	10.54	8.1	11.16	14.3	14.17	9.95	13.01	12.84	11.34	12.28
AT2G28160	0.57	4.01	3.06	1.86	4.24	4.4	5.66	3.4	5.21	5.22	2.97	3.71	1	1.63	2.53	2.44	5.82	4.03	2.16	2.01	2.6	4.91	5.61	5.1	1.37	4.22	3.03	1.52	1.97	1.29	2.5	3.25	0.4	2.48	2.62	4.94	1.72	1.11	3.81	0.83	3.55	1.33	2.24	2.22	1.8	3.83	5.46	1.88	3.13	0.27	3.94	3.85	4.01	4.14	4.24	2.33	2.99	0.77	1.41	4.34	5.28	4.38	0.37	5.57	1.94	1.33	3.38
AT2G28170	0	0	0	0	0	0	0	0	0	0	0	0	0	0	0	0	0	0	0	0	0	0	0	0	0	0	0	0	0	0	0	0	0	0	0	0	0	0	0	0	0	0	0	0	0	0	0	0	0	0	0	0	0	0	0	0	0	0	0	0	0	0	0	0	0	0	0
AT2G28180	0	0	0	0	0	0	0	0	0	0.05	0	0	0	0.03	0	0	0	0	0	0	0	0	0	0	0	0	0	0	0	0	0	0	0	0	0	0	0	0	0	0	0	0	0	0	0	0	0	0	0	0	0	0	0	0	0	0	0	0	0	0	0	0	0	0	0	0	0
AT2G28190	2.73	354.51	613.97	5.31	399.6	535.65	479.98	462.29	218.63	392.54	453.79	548.56	19.07	629.64	435.64	399.63	387.08	408.71	398.2	385.1	233.63	317.72	406.9	559.64	4.32	350.31	376.34	8.33	3.13	4.87	784.76	319.56	4.73	543.6	382.43	631.87	387.11	199.53	239.98	10.02	670.93	21.36	447.49	10.71	587.43	324.94	344.24	493.64	411.59	5.73	597.1	520.66	419.47	572.26	434.7	340.92	434.01	5.39	6	651.69	481.85	353.08	4.68	653.58	243.18	2.19	494.67
AT2G28200	9.33	11.12	11.35	9.06	15	11.28	11.93	10.16	13.41	10.09	15.16	19.21	8.73	19.43	13.26	11.11	23.36	14.41	10.92	13.94	6.35	14.43	11.35	17.12	19.96	15.66	14.16	10.92	11.17	17.12	17	24.15	14.34	14.45	16.16	21.6	23.56	17.22	31.78	15.08	12.97	15.34	21.3	22.21	23.68	16.37	30.24	18.65	38.34	12.12	11.25	15.47	17.96	26.75	13.23	20.24	15.62	13.78	16.86	16.58	13.38	18.43	13.91	16.1	17.21	11.57	14.96
AT2G28210	1.33	0.18	0	0.84	0	0	0	0	0	0.55	0.42	0	0.36	0	0	0	0	0	0	0	0	0.14	0	0	0	0	0	0.54	0	0.16	0.15	0	0.16	0.18	0	0	0	0	0.67	0.56	1.1	2.36	0	0.2	0	0	0	0	0.74	0	0	0	0.34	0	2.95	0	0	0.51	0.37	0	0	0.44	0	0	0.31	1.34	0.52
AT2G28220	0	0	0.04	0	0	0	0	0	0	0	0	0	0	0	0	0	0	0	0	0	0	0	0	0	0	0	0	0	0	0	0	0	0	0	0	0	0	0	0	0	0	0	0	0	0	0	0	0	0	0	0	0	0	0	0	0	0	0	0	0	0	0	0	0	0	0	0
AT2G28230	9.5	15.16	14.55	8.2	14.77	18.91	15.58	15.9	14.36	12.48	14.1	11.99	9.01	15.52	13.32	16.16	14.05	15.07	11.44	17.32	16.72	17.95	11.8	14.45	5.84	13.28	19.3	9.67	10.54	10.82	13.7	12.9	13	17.15	13.31	13.91	16.31	11.1	18.68	8.35	12.92	7.96	16.43	7.86	14.15	19.55	12.41	22.26	12.84	12.31	15.62	20.28	20.14	14.37	19.89	18.32	14.69	8.71	11.89	13.96	14.74	20.74	13.07	16.03	15.94	10.81	11.34
AT2G28240	7.8	7.96	11.6	8.21	9.81	13.24	10.63	13.33	12.77	11.4	10.38	11.32	8.02	10.99	8.65	7.89	9.53	7.33	8.21	9.05	7.14	10.72	13.1	11.2	5.75	10.78	11.96	9.57	8.51	6.54	9.5	10.37	7.23	10.12	10.89	12.45	11.1	7.78	10.39	8.65	9.65	12.34	9.66	6.24	9.08	10.69	6.62	9.5	10.71	6.33	11.01	10.22	9.6	9.76	8.15	9.46	7.96	7.17	5.92	9.97	8.74	9.38	8.31	9.32	9.01	6.35	13.27
AT2G28250	7.04	6.88	4.99	7.76	7.78	6.59	10.15	7.88	8.47	10.55	10.51	5.5	4.79	6.39	6.18	7.11	8.04	7.39	3.23	6.48	9.63	7.25	9.51	6.71	5.17	6.63	6.47	4.97	9.06	10.62	6.1	9.57	8.42	8.5	8.77	8.76	4.8	5.66	10.57	4.98	7.32	7.34	6.43	8.64	5.17	5.93	4.19	6.14	11.09	5.11	5.96	5.51	6.28	6.41	7.19	10.27	6.16	6.5	5.79	6.03	10.07	10.77	6.68	9.48	8.28	6.41	3.97
AT2G28260	4.36	7.07	8.89	6.17	11.16	8.8	7.76	6.58	8.26	8.98	11.01	8.56	5.27	8.17	7.16	8.9	9.83	9.04	7.29	7.78	8.48	8.52	8.63	8.69	4.38	8.15	7.1	4.53	4.51	5.2	7.27	11.28	5.63	10.78	8.24	10.62	11.56	5.39	9.38	4.02	7.08	4.8	8.78	6.49	9.46	11.94	6.68	9.86	9.25	3.58	6.7	6.8	9.49	10.1	6.48	8.2	7.52	4.07	4.63	6.36	8.82	9.87	4.48	8.68	9.81	3.78	6.14
AT2G28270	0.3	0.55	0.26	0.66	0.3	0	0.18	0.93	1	0.64	1.32	0.21	0.7	0.33	0.1	0.6	0	0.14	0.44	0.69	0	0.21	1.22	0.81	0.29	0.96	0.72	0	3.5	1.02	0.83	0.59	0.25	0	0.59	0	0	0.64	0.65	1.64	0.25	0	1.68	1.23	0	0.14	0	0.56	0.74	0.14	1.53	0.27	1.48	0	2.43	0.28	1.28	0	0.15	0.74	0.41	0	1.15	0.84	0	1.84	0.54
AT2G28290	20.9	26.58	32.84	23.47	21.63	29.79	28.5	22.59	26.04	27.52	29.69	25.07	24.54	22.93	21.2	23.83	25.67	25.65	24.16	24.42	24.5	22.98	25.93	27.48	21.34	22.95	23.38	21.16	21.11	24.82	25.44	25.34	25.02	32.65	31.23	33.02	25.56	24.86	31.36	24.68	23.28	23.34	29.19	22.06	21.86	27.18	23.68	27.73	32.19	20.2	22.96	22.61	22.14	25.79	25.63	25.48	17.38	21.55	17.63	25.03	26.36	29.32	22.83	25.47	26.53	24.97	25.59
AT2G28305	14.87	13.45	13.25	8.05	11.32	11.71	8.03	8.97	12.08	17.11	13.69	11.03	9.77	9.87	10.28	13.28	15.38	13.43	15.97	13.01	11.69	11.84	13.26	14.12	12.85	13.05	11.53	13.87	13.07	12.72	9.27	16.64	14.92	14.64	12.87	19.3	13	14.91	17.48	12.51	11.45	18.04	11.12	13.29	14.54	17.9	24.26	16.95	13.09	11.23	9.59	11.75	13.08	18.51	16.2	13.98	12.62	14.02	14.45	10.36	11.76	15.87	22.61	16.98	20.44	20.25	10.62
AT2G28310	31.96	33.21	38.42	27.7	30.98	34.46	38.74	33.5	31.98	30.54	28.42	35.76	24.82	37.05	32.32	29.92	36.26	31.6	21.67	31.36	33.35	33.14	35.53	32.37	35.01	31.9	31.08	22.99	37.31	33.1	32.7	34.73	29.67	44.9	38.36	41.53	33.83	31.38	43.24	25.11	34.13	22.85	37.57	34.36	37.25	36.63	46.7	32.15	35.77	31.05	34.16	33.11	31.75	42.19	34.92	36.86	36.89	33.39	25.23	35.31	36.45	43.55	27.21	37.14	40.11	29.03	29.3
AT2G28315	2.16	5.73	3.22	1.69	10.79	6.45	9.88	7.8	6.23	9.16	8.88	5.34	1.45	4.23	2.72	3.34	6.88	3.85	6.73	2.97	5.94	5.9	5.5	7.24	0.46	6.35	5.82	0.8	1.8	1.04	4.9	10.35	2.16	6.7	6.25	7.11	7.21	3.32	5.77	1.38	4.41	1.03	5.09	3.18	5.62	4.18	13.71	3.3	6.24	1.34	3.43	2.47	4.17	8.52	6.3	7.07	3.97	0.94	1.59	6.68	5.97	11.89	3.46	6.96	7.43	2.33	4.5
AT2G28320	24.7	24.93	31.41	19.49	22.4	31.45	27.02	23.32	23.98	26.31	27.44	27.89	20.97	23.28	21.2	22.4	27.92	22.63	19.7	20.76	28.52	21.37	25.8	28.53	23.1	22.73	23.98	19.51	20.48	21.03	22.5	29.98	25.78	32.02	23.88	31.31	26.98	22.64	31.45	23.76	21.8	16.63	27.98	23.97	25.4	25.55	33.39	26.97	31.16	17.06	21.29	23.62	25.08	30.04	26.74	26.77	21.3	20.92	28.68	21.99	28.56	28.03	26.65	28.05	27.84	21.98	22.91
AT2G28330	1.6	5.25	5.94	0.78	4.65	8.26	7.07	7.07	4.31	5.68	6.16	7.53	1.66	7.64	7.23	7.59	7.95	6.48	5.5	4.99	3.19	6.54	5.57	5.99	0.42	5.31	9.13	1.1	0.76	0.62	6.88	5.6	1.11	9.63	7.83	5.23	13.05	3.75	6.01	0.75	6.54	0	6.92	0.6	7.92	6.59	0	4.67	9.24	1.64	5.72	7.1	6.05	6.43	9.18	8.92	4.86	1.31	0.29	4.71	6.72	8.06	0.56	8.89	6.1	1.8	8.54
AT2G28340	0	0	0	0	0	0.14	0	0	0.12	0	0	0	0	0.22	0	0.12	0.13	0	0	0	0.33	0	0	0.26	0	0	0	0	0	0	0	0.14	0	0	0	0	0	0	0	0	0.36	0	0	0	0	0	0	0	0	0	0	0	0	0	0	0	0	0	0	0	0	0	0	0	0	0	0
AT2G28350	10.93	12.41	11.56	7.51	12.47	19.08	17.8	14.57	16.59	13.72	14.71	15.84	7.84	17.01	13.99	10.46	17.6	17.55	12.67	14.34	16.18	13.02	14.53	17.23	11.75	18.22	16.87	8.4	10.69	8.69	15.45	16.97	10.64	14.94	12.27	15.81	16.11	11.32	17.44	9.21	13.76	10.32	18.73	11.38	15.15	17.75	16.36	14.66	19.65	8.37	13.99	14.14	15.14	16.19	13.86	17.41	9.81	13.43	8.03	14.72	14.31	15.83	8.99	14.92	13.68	9.46	17.18
AT2G28355	0	0	0	0	0	0	0	0	0	0	0	0	0	0	0	0	0	0	0	0	0	0	0	0	0	0	0	0	0	0	0	0	0	0	0	0	0	0	0	0	0	0	0	0	0	0	0	0	0	0	0	0	0	0	0	0	0	0	0	0	0	0	0	0	0	0	0
AT2G28360	15.02	16.48	16.95	12.68	17.78	17.52	17.03	17.15	17.04	21.82	19.29	16.85	11.77	15.44	13.76	15.01	16.68	13.06	12.6	15.16	15.32	16.1	15.2	19.09	13.41	14.97	17.81	11.58	13.56	14.85	15.92	15.18	12.65	21.16	17.17	19.24	14.66	12.74	15.6	13.11	16.01	13.42	16.9	12.8	12.74	18.85	11.83	17.22	17.85	10.21	15.35	20.86	15.01	15.61	18.69	18.64	13.16	12.42	11.09	16.22	17.51	18.84	16.38	20.44	16.04	13.14	16.36
AT2G28370	57.82	47.98	48.47	50.84	50.03	46.37	51.35	48.55	54.68	60.29	41.61	41.86	54.78	45.37	49.56	49.66	50.15	47.24	49.36	45.11	51.35	56.96	52.6	54.68	51.37	41.89	56.77	47.2	55.02	56.26	49.75	51.08	57.27	47.37	51.29	62.94	56.51	59.08	50.79	68.51	55.8	53.81	57.95	53.57	60.38	54.71	50.83	54.06	57.81	58.46	42.81	51.23	55.21	57.89	56.71	59.04	54.63	56.29	55.91	51.27	54.5	51.22	64.97	48.91	54.68	54.35	52.83
AT2G28380	75.7	52	65.53	70.35	57.22	62.13	59.55	57.28	53.9	64.69	56.78	48.3	69.03	47.59	47.54	47.09	41.94	46.6	45.12	40.97	51.79	46.57	53.88	47.06	54.93	51.53	61.39	66.06	55.23	59.95	45.64	54.21	66.36	57.88	52.29	64.58	39.63	54.4	41.09	70.61	47.26	73.4	52.8	51.36	51.54	48.38	49.07	48.76	47.06	61.49	56.71	47.36	54.79	43.77	52.29	56.94	51.82	67.96	61.82	54.4	58.05	52.66	74.57	57.54	52.06	64.07	57.22
AT2G28390	48.3	41.98	48.08	36.05	41.91	46.58	45.28	46.12	42.79	49.13	49.36	44.61	40.13	44.6	42.11	40.64	45.97	42.64	34.58	41.92	38.86	39.15	46.8	47.07	43.35	42.64	50.11	38.11	38.51	42.36	45.29	46.92	41.94	46.83	49.63	45.73	44.92	44.29	48.19	44.86	44.33	48.25	49.6	40.02	44.35	48.19	46.41	47.27	51.58	38.16	46.96	50.62	38.86	49.29	45.33	43.69	43.61	42.41	39.93	46.61	44.51	43.21	42.79	42	45.26	41.79	49.82
AT2G28400	8.32	18.07	30.87	6.69	25.89	22.52	10.06	22.3	10.41	40.56	24.85	19.91	12.09	13.24	11.98	13.7	14.25	14.49	10.44	9.03	9.42	10.64	8.78	19.65	6.22	10.12	22.66	12.06	7.07	11.82	12.08	29.69	13.46	28.84	10.85	13.05	15.87	9.5	11.65	23.27	14.5	18.06	10.65	8.02	25.54	8.2	27.96	39.44	9.76	6.9	17.03	26.38	26.42	21.7	27.93	16.64	5.61	6.61	27.7	13.98	21.61	27.09	10.49	34.75	30.19	11.09	18.19
AT2G28401	0	0	0	0	0	0	0	0	0	0	0	0	0	0	0	0	0	0	0	0	0	0	0	0	0	0	0	0	0	0	0	0	0	0	0	0	0	0	0	0	0	0	0	0	0	0	0	0	0	0	0	0	0	0	0	0	0	0	0	0	0	0	0	0	0	0	0
AT2G28405	0	0	0	0	0	0	0	0	0	0	0	0	0	0	0	0	0	0	0	0	0	0	0	0	0	0	0	0	0	0	0	0	0	0	0	0	0	0	0	0	0	0	0	0	0	0	0	0	0	0	0	0	0	0	0	0	0	0	0	0	0	0	0	0	0	0	0
AT2G28410	18.05	9.24	11.27	10.62	10.78	11.89	13.85	8.38	6.78	11.1	8.72	10.3	17.31	11.29	6.26	16.01	9.37	4.4	6.02	11.67	13.37	12.62	13.79	5.98	10.12	12.32	4.48	8.38	10.72	10.5	12.58	15.36	9.79	10.04	8.98	15.12	10.64	10.55	12.8	15.04	9.11	1.02	15.58	10.33	10.59	9.81	17.1	12.49	10.02	12.45	13.17	6.8	10.35	16.74	6.3	10.71	12.33	10.76	11.08	7.05	18.23	11.88	15.82	9.88	11.82	16.66	6
AT2G28420	38.55	2.42	26.29	5.31	3.77	22.4	15.74	7.05	9.59	11.14	6.47	6.47	3.31	13.39	7.02	2.8	1.41	2.96	3.47	3.37	2.52	2.49	2.78	8.9	2.11	25.43	19.5	12.94	25.48	2.73	0.47	15.91	4.54	1.49	0.29	8.33	1.46	2.81	0.89	5.55	1.21	51.29	12.82	0.9	2.76	2.74	4.14	2.06	0	0.41	5.56	3.02	2.63	0.84	0.24	3.51	5.83	3.54	3.72	5.06	1.34	9.72	1.12	4.95	2.03	7.71	8.39
AT2G28426	0	0	0	0	0	0	0	0	0	0	0	0	0	0	0	0	0	0	0	0	0	0	0	0	0	0	0	0	0	0	0	0	0	0	0	0	0	0	0	0	0	0	0	0	0	0	0	0	0	0	0	0	0	0	0	0	0	0	0	0	0	0	0	0	0	0	0
AT2G28430	102.2	79.82	73.73	68.78	75.58	73.49	93.08	70.94	84.57	69.22	67.1	69.59	59.35	70.94	74.8	82.97	81.5	70.8	69.28	93.91	75.93	81.67	61.69	81.11	79.16	84.37	94.76	77.43	84.43	81.93	84.34	94.22	69.93	81.83	88.95	67.68	80.7	73.28	78.19	72.86	69.03	86.2	61.67	108.08	86.83	80.28	75.6	79.88	73.33	75.38	71.79	104.9	81.27	87.7	82.64	82.35	85	87.59	91.27	62.47	75.85	86.28	112.16	77	122.75	74.52	57.16
AT2G28440	0.65	0	0.29	0	0	0.62	0	0	1.24	0.47	0	0.47	0.15	0	0.88	0.39	0	0	0	0	0	0	0	1.04	0	0.13	0.26	0.15	0	0	0	0.81	0.14	0	0.65	0	0.3	0.35	0.14	0	0.14	0	0.18	0	0.28	0.31	0	0.15	0	0	0	0.44	0.15	0.31	0	0	0.62	0.44	0.48	0.27	0	0.19	0	0.58	0	0	0.45
AT2G28450	13.71	0.06	3.73	10.13	0.14	0.07	0.04	0	0.12	0.15	0	0.15	8.6	0.23	0.07	0.08	0.06	0	0	0.16	0	0	0.95	0.06	8.11	0.06	2.19	8.98	13.8	11.71	0.08	0.1	9.91	0.1	0	0	0	6.27	0	10.49	0.03	12.23	0.08	8.78	0.06	0.07	0	0.13	0.04	8.92	0.11	0.06	0	0	1.32	0.24	1.57	10.95	12.66	0.06	0.16	0	10.14	0	0	10.91	0
AT2G28460	0.29	0.57	0.45	0.82	0.41	0.55	0.67	0.34	0.67	0.3	0	0.18	0.16	0.22	0.55	0.3	0.77	0.12	0.12	0.5	1.08	0.56	0.35	0.68	0.48	0.74	0.43	0	0.68	0.42	0.6	0.4	0.39	0.66	0.98	0.25	0.71	0.22	1.01	0.42	0.52	0.26	0.6	0.38	0.36	0.57	0.33	0.63	0.29	0.24	0.26	0.19	0.6	0.61	0.4	0.6	0.6	0.23	0.29	0.63	1.13	0.38	1.04	0.15	0.72	0.25	0.04
AT2G28470	7.72	48.77	34.06	9.05	50.83	40.59	49.84	30.8	51.35	42.08	52.63	46.13	8.37	46.96	40.96	46.16	41.83	38.34	31.61	37.38	48.89	40.48	34.26	35.69	5.66	42.98	30.27	7.17	9.71	6.49	40.66	51.21	5.24	36.87	49.4	48.68	33.5	11.28	57.3	4.82	34.72	4.29	39.18	5.79	45	58.05	36.89	32.02	35.94	5.12	35.29	23.91	41.61	42.17	30.06	45.94	31.35	7.1	6.49	37.51	43.55	50.39	6.26	48.31	57.48	7.35	37.43
AT2G28480	6.17	8.92	7.18	7.18	7.28	8.5	10.89	8.1	8.39	7.5	4.71	9.48	4.53	9.23	8.27	8.37	10.37	9.83	4.98	9.29	10.57	8.73	10.22	10.97	10.98	8.94	8.31	5.05	8.72	9.79	9.66	10.09	8.97	9.94	12.19	13.64	10.83	6.54	10.18	7.15	9.33	3.96	9.55	6.53	7.65	11.76	9.04	7.35	13.44	6.4	9.1	10.75	9.26	11.8	9.31	10.44	7.82	7.32	8.06	7.11	9.12	10.91	7.76	8.36	9.91	6.38	9.21
AT2G28490	323.35	13.81	216.81	24.28	25.58	198.64	126.17	25.38	50.56	81.5	48.95	66.55	23.24	137.54	32.49	15	7.39	17.1	27.82	8.92	31.94	8.72	32.81	71.9	22.69	181.23	207.69	91.15	192.36	20.69	4.98	117.52	30.83	8.9	0.17	16.26	3.41	7.7	0.34	31.97	1.22	294.87	61.34	12.01	6.2	0.16	8.95	7.4	0.34	0.48	61.57	11.79	19.64	1.1	0.09	9.15	16.93	38.55	16.68	19.51	1.15	81.71	4.77	43.27	4.7	52.08	70.99
AT2G28500	3.75	5.6	5.63	4.42	2.13	5.19	1.77	5.42	2.25	9.99	11.03	5.32	5.18	2.4	4.65	4.13	3.6	4.45	2.48	2.14	3.42	3.43	0.64	3.89	2.06	2.3	5.86	3.88	4.66	2.13	2.84	1.41	2.54	4.12	2.13	2.58	1.47	5.35	3.28	9.02	1.33	4.98	0.6	1.66	0.92	1.32	0.28	1.17	2.45	1.17	7.32	1.76	1.93	1.02	4.95	2.44	1.69	2.24	6.96	2.06	3.75	2.25	2.06	2.02	1.46	6.46	5.86
AT2G28507	0	0	0	0	0	0	0	0	0	0	0	0	0	0	0	0	0	0	0	0	0	0	0	0	0	0	0	0	0	0	0	0	0	0	0	0	0	0	0	0	0	0	0	0	0	0	0	0	0	0	0	0	0	0	0	0	0	0	0	0	0	0	0	0	0	0	0
AT2G28510	16.91	22.66	16.5	10.11	19.33	15.53	18.29	18.38	12.98	19.33	18.44	12.32	12.29	17.97	12.9	13.61	12.89	10.32	11.37	13.71	7.96	12.03	13.62	15.3	11.97	10.94	14.82	13.24	12.37	14.19	14.48	15.99	15.94	13.1	16.23	21.89	14.47	15.54	13.62	13.44	14.33	12.45	9.69	8.71	11.86	9.81	15.56	16.59	14.73	9.89	13.18	13.27	15.35	15.1	19.37	17.73	6.57	12.35	15.23	10.2	16	17.64	9.15	16.81	18.77	17.03	13.21
AT2G28520	30.46	25.33	29.32	24.97	25.43	28.59	29.04	28.59	25.57	29.14	28.99	24.55	22.6	23.71	21.4	22.01	25.23	20.77	18.1	22.69	25.56	21.67	25.12	28.91	22.18	26.66	27.7	22.08	25.4	26.94	22.85	24.41	28.32	27.33	25.8	27.16	21.92	20.23	22.96	26.18	23.65	27.7	21.61	25.9	23.35	24.62	22.51	24.9	25.48	25.63	24.69	26.11	23.7	24.17	29.18	26.28	22.2	24.96	26.11	25.83	33.05	30.27	31.13	26.5	26.89	27.12	22.87
AT2G28540	28.91	35.13	38.08	27.74	35.61	33.7	39.39	30.54	34.86	30.29	35.04	36.77	32.39	33.21	32.6	34.27	43.19	30.12	29.84	34.56	29.15	31.81	38.04	40.12	37.92	37.29	31.39	28.46	27.45	31.25	38.75	38.83	33.62	40.62	37.2	41.89	40.73	35.36	40.36	30.97	39.71	40.67	44.46	31.48	32.61	36.83	43.37	36.21	50.58	32.81	37.88	41.91	32.62	43.2	35.84	35.43	35.25	30.39	27.56	37.77	32.15	37.69	29.69	34.62	39.66	37.83	31.4
AT2G28550	40.23	40.58	40.52	50.25	44.86	41.65	39.67	52.63	42.9	51.88	51.18	40.88	40.6	39.76	42	46.79	35.56	42.58	34.73	41.53	63.37	46.98	34.62	38.67	26.3	40.61	51.26	38.37	38.69	35.39	32.62	42.91	36.43	47.18	45.79	37.96	40.11	33.92	51.44	31.26	34.54	19.23	33.91	37.69	31.06	45.36	27.94	34.35	39.62	35.71	39.01	42.89	40.9	40.14	40.35	41.83	35.13	35.38	33.58	44.44	47.32	38.18	41.38	37.89	39.57	38.72	40.93
AT2G28560	0.17	1.95	2.19	0.69	2.68	2.87	2.7	3.01	3.5	2.38	3.19	2.61	0	2.26	1.26	2.1	3.01	1.94	1.71	3.71	1.91	2.03	1.59	4.17	1.08	1.97	3.17	0	0	0.42	1.63	1.94	0	1.45	1.37	3.49	3.04	1.63	2.64	0	1.5	0	2.07	0.31	1.57	2.65	3.87	1.7	3.53	0.19	2.46	2.58	1.21	3.66	1.83	1.44	3.12	0	0.1	2.01	0.47	2.08	0.17	1.58	3.28	0.27	3.35
AT2G28570	3.38	19.8	5.25	5.93	11.12	10.93	7.19	15.11	7	17.25	8.96	8.32	5.27	12.11	8.24	6.25	13.79	6.28	6.6	8.24	13.25	10.63	7.25	16.38	10.18	12.6	10.57	2.49	5.9	8.14	10.84	9.25	11.46	25.15	24.54	19.11	19.57	5.91	17.15	6.63	10.44	0.98	19.53	11.59	19.38	27.56	20.04	16.94	10.74	10.04	10.92	20.18	20.73	15.01	25.82	17.15	10.31	7.61	11.76	12.09	24.62	14.91	10.79	13	8.03	10.19	10.34
AT2G28580	0.33	0	0	0.25	0	0	0	0	0	0.08	0	0	0.05	0	0.11	0.04	0	0	0	0	0	0	0	0	0.11	0	0	0.15	0.14	0.23	0	0	0	0	0	0	0	0	0	0.08	0	0	0	0.39	0	0	0	0	0	0.05	0	0	0	0.11	0.13	0	0	0.15	0	0	0	0	0.11	0	0	0.1	0
AT2G28590	0.25	3.15	1.95	0.51	2.27	2.3	2.3	2.57	2.42	4.42	1.57	2.04	0.31	2.37	2.04	1.84	2.62	2.29	1.7	2.17	3.38	2.21	2.61	3.01	2.33	2.47	1.62	0.18	0.27	0.49	2.49	2.79	0.16	2.68	2.13	1.58	2.3	1.49	3.49	0.56	2.28	0.99	2.13	0.45	3.12	3.59	2.25	2.53	1.79	0.42	1.99	2.47	2.17	3.04	2.06	4.21	2.79	1.33	0.44	1.7	2.25	3.3	0.43	3.87	3.33	0	2.27
AT2G28600	26.42	21.36	22.42	21.35	18.52	23.44	22.62	19.44	16.63	19.03	21.33	17.79	16.92	18.11	17.55	16.14	15.45	16.46	10.47	17.01	21.67	19.04	16.85	21.08	15.62	20.14	22.5	16.89	20.41	25.47	14.67	21.84	25.43	22.59	18.37	25.7	20.97	17.66	14.89	23.38	16.02	17.9	14.86	17.25	15.94	17.95	19.84	21.07	15.35	20.4	17.76	21.12	19.45	19.3	23.17	23.66	15.95	22.52	26.93	15.82	20.87	28.43	31.73	26.38	24.17	24.23	16.61
AT2G28605	41.1	59.82	60.09	50.38	56.71	52.96	73.89	54.89	61.36	52.85	52.35	63.78	60.73	70.98	72.32	79.87	62.83	66.98	34.76	68.93	52.34	61.89	73.13	62.03	61.55	67.94	42.55	43.82	29.61	46.5	66.21	52.93	47.54	76.06	63.55	73	61.17	43.88	63.55	42.74	69.53	51.88	59.9	47.87	65.73	63.52	84.84	70.9	56.83	57.31	59.56	70.4	61.07	75.67	50.7	65.1	72.3	51.11	47.12	61.5	76.36	68.95	49.93	62.22	67.77	45.81	47.6
AT2G28610	0	0	0.33	0.22	0.12	0	0	0	0.11	0.18	0.28	0	0	0.09	0.25	0.4	0.22	0.92	0	0.46	0	0.09	0	0	0.24	0.1	0	0.47	0.32	0	0.4	0.12	0	0	0.12	0	0	0.4	0	0.27	0	0	0.14	0.26	0.11	0	0	0	0	0.35	0	0.11	0	0.24	0	0	0.12	0	0.25	0	0.35	0.14	0.12	0	0.71	0	0
AT2G28620	2.32	5.2	2.28	2.32	2.86	1.63	2.46	2.17	1.89	2.83	3.52	2.77	2.73	1.86	1.28	4.31	2.76	1.36	1.48	2.8	2.98	1.23	3.94	2.2	1.39	1.19	1.27	1.68	2.39	1.84	2.07	2.23	2.08	3.29	2.14	2.77	1.99	2.99	3.99	2.49	2.36	3.4	1.58	2.61	3.2	1.89	3.34	1.59	2.96	1	2	0.77	1.72	2.06	2.36	3.27	1.44	1.4	1	1.48	4.14	3.31	1.82	2.29	2.48	5	0.84
AT2G28625	0	0	0	0	0	0	0	0	0	0	0	0	0	0	0	0	0	0	0	0	0	0	0	0	0	0	0	0	0	0	0	0	0	0	0	0	0	0	0	0	0	0	0	0	0	0	0	0	0	0	0	0	0	0	0	0	0	0	0	0	0	0	0	0	0	0	0
AT2G28630	0.66	2.06	1.62	1.42	0.96	2.53	4.59	1.47	1.69	1.19	0.81	2.47	1.14	2.17	2.29	3	3.72	1.94	2.78	2.93	2.32	2.17	4.5	2.56	2.71	4.02	1.71	1.96	2.48	1.99	3.06	2.34	1.83	1.34	3.02	3.28	1.85	1.14	2	0.49	2.13	0.99	4.51	2.33	2.34	1.95	3.02	1.41	3	0.77	3.04	2.5	2.3	2.81	3.57	1.48	3.33	0.7	0.56	3.42	2.29	2.54	0.84	1.88	2.1	1.79	2.86
AT2G28640	0	0	0	0	0	0	0	0	0	0	0	0	0	0	0	0	0	0	0	0	0	0	0	0	0	0	0	0	0	0	0	0	0	0	0	0	0	0	0	0	0	0	0	0	0	0	0	0	0	0	0	0	0	0	0	0	0	0	0	0	0	0	0	0	0	0	0
AT2G28650	1.08	0.38	1.13	2.24	0.83	0.75	0.72	1.03	0.71	0.91	0.59	0.53	0.96	0.47	0.98	0.46	0.73	0.48	0.31	0.82	0.18	1.52	1.17	0.43	0.45	0.42	0.79	2.35	2.35	1.55	0.5	0.36	1.78	0.54	0.82	0.09	0.99	1.27	0.73	1.18	0.48	1.3	0.18	1.69	0.31	1.18	0.95	0.74	0.47	0.74	0.82	0.8	1.22	1.13	0.34	1.91	0.15	2.05	0.99	0.96	1.27	1.09	1.21	0.44	0.94	1.56	0.48
AT2G28660	25	13.21	12.62	17.54	12.75	12.77	15.83	16.59	12.77	16.68	15.8	14.62	18.84	14.46	11.78	8.99	14.23	13.78	9.91	10.25	11.1	11.28	16.51	11.01	21.5	15.75	12.45	25.4	18.89	23.33	13.29	14.5	21.53	13.49	15.71	18.13	11.08	30.4	19.01	24.52	14.12	13.86	15.41	23.12	13.21	13.1	16.74	12.94	20.51	20.78	16.58	15.71	13.62	11.78	17.54	20.79	16.61	28.87	19.13	12.38	8.87	14.55	32.63	15.64	9.8	20.78	10.85
AT2G28670	30.84	46.97	21.46	51.41	81.34	49.48	63.83	52.6	72.07	67.48	64.13	31.13	40.73	32.88	19.49	27.28	64.09	32.13	38.58	22.78	60.86	46.87	24.7	50.14	41.5	55.3	49.37	47.05	58.15	50.65	36.41	74.18	49.76	35.35	53.67	40.61	28.33	29.92	46.01	25.63	39.12	24.34	37.51	52.88	50.91	43.63	55.95	48.51	51.81	37.69	32.27	36.99	46.85	62.23	42.15	64.7	38.87	58.78	40.46	51.29	78.57	68.46	70.04	68.97	67.08	26.94	47.9
AT2G28671	4.05	6.78	0.76	3.71	2.73	2.37	8.93	4.71	4.68	2.41	2.51	5.74	0.82	4.91	2.2	3.78	2.66	3.07	2.71	1.52	0.14	6.22	2.63	6.28	3.72	4.48	3.5	4.1	5.93	8.16	1.98	6.67	3.54	5.72	4.05	2.37	2.72	5.82	5.97	2.81	6.7	4.9	10.72	5.24	6.42	1.66	1.74	2.89	2.54	3.14	3.2	1.25	5.45	5.48	4.89	5.18	5.55	6.08	5.3	3.93	6.23	6.44	3.44	7.82	4.97	5.79	2.78
AT2G28680	0.08	0	0.08	0.08	0.08	0.16	0	0.84	0.14	0	0	0.12	0	0	0.28	0.07	0	0	0	0	0	0	0	0.39	0.16	0.14	0	0	0.15	0	0	0.17	0	0.08	0.08	0.15	0	0.09	0.52	0	0	0	0	0.09	0	0	0	0.32	0.68	0	0.26	0	0.08	0	0	0	0.16	0	0.08	0	0	0	0	0.12	0	0	0
AT2G28690	0	0.86	0.28	0	1.03	0.1	0.52	0.47	0.62	0.75	0.47	0.45	0	0.31	0.21	0.17	0.82	0.1	0.72	0.77	0.05	0.59	0.77	0.28	0.7	0.84	0.25	0	0.09	0	0.25	0.1	0	0.29	1.85	3.12	0.76	0.22	1.46	0	0.87	0	0.47	0	0.54	0.7	0.16	0.89	0.31	0	0.54	0	0.84	0.91	0.34	2.46	0.89	0	0	0.78	2.03	0.96	0	0.89	0.26	0	0.48
AT2G28700	0	0.08	0	0	0	0.25	0	0	0.08	0.39	0.8	0.13	0	0	0	0	0.16	0	0.27	0	0.59	0	0	0.49	0	0.07	0.5	0	0	0.08	0	0.17	0	0	0.09	0	0	0	0.08	0	0.15	0	0	0	0	0.43	0	0	0	0	0	0	0.16	0.09	0.15	0.51	0	0	0	0.15	0	0.62	0	0.13	0.07	0	0
AT2G28710	0.44	1.02	0	1.16	1.09	0.21	0	0.79	2.03	0.31	0	0.31	0	0.49	0	0	0.96	1.01	0.87	0.41	0.48	0.16	0.58	0.6	0.42	0.71	1.06	0	0	1.31	1.05	0.87	0	2.43	0.44	0.56	0	0.71	0.58	0.48	0.54	0	0.25	0.46	0.75	2	2.08	0	0.21	0	0	0.39	0.99	0.21	1.62	0.2	0.21	1.17	0.64	0	0	0.5	0	2.64	1.26	1.56	1
AT2G28720	9.95	125.68	83.83	15.32	129.71	144.31	162.55	127.83	166.51	108.38	109.03	121.34	15.37	185.17	160.41	147.18	191.41	135.04	163.24	169.17	131.17	167.33	154.03	222.12	215.99	202.6	120.46	9.01	15.49	16.24	164.96	179.96	12.78	148.58	185.72	142.88	189.06	57.44	197.39	10	145.49	7.38	170.49	15.01	106.98	189.71	137.36	162.51	217.59	13.48	139.58	183.82	132.41	158.37	125.86	166.38	152.39	23.96	10.23	155.63	140.8	165.31	13.33	128.5	125.1	11.15	117.37
AT2G28725	0	0	0	0	0	0	0	0	0	0	0	0	0	0	0	0	0	0	0	0	0	0	0	0	0	0	0	0	0	0	0	0	0	0	0	0	0	0	0	0	0	0	0	0	0	0	0	0	0	0	0	0	0	0	0	0	0	0	0	0	0	0	0	0	0	0	0
AT2G28730	0	0	0	0	0	0	0	0	0	0	0	0	0	0	0	0	0	0	0	0	0	0	0	0	0	0	0	0	0	0	0	0	0	0	0	0	0	0	0	0	0	0	0	0	0	0	0	0	0	0	0	0	0	0	0	0	0	0	0	0	0	0	0	0	0	0	0
AT2G28740	231.14	163.66	99.26	114.86	128.23	135.66	168.47	120.14	163.28	111.81	59.27	130.85	126.64	189.62	193.16	206.65	290.38	203.64	204.95	266.75	171.82	242.53	177.09	271.59	426.62	294.4	174.66	138.51	170.21	176.89	179.61	183.67	109.55	172.26	189.92	131.44	233.02	175.05	210.44	86.77	152.68	119.45	210.65	175.84	114.78	192.84	102.86	149.5	317.63	129.37	165.43	195.25	154.7	191.32	152.02	166.36	189.51	230.76	87.15	172.7	170.21	205.52	143.09	137.09	161.94	157.71	139.87
AT2G28755	0	0	0	0	0	0	0	0	0	0	0	0	0	0	0	0	0	0	0	0	0	0	0	0	0	0	0	0	0	0	0	0	0	0	0	0	0	0	0	0	0	0	0	0	0	0	0	0	0	0	0	0	0	0	0	0	0	0	0	0	0	0	0	0	0	0	0
AT2G28760	6.26	7.55	4.83	5.26	10.8	6.49	16.42	6.87	10.29	9.87	9.22	8.2	2.33	12.09	5.72	5.42	10.66	6.63	2.33	4.53	5.74	7.9	7.67	10.84	8.59	9.26	5.32	4.09	6.19	6.93	7.77	9.89	6.61	7.71	9.45	11.5	5.75	7.24	9.26	3.87	8.5	3.08	10.24	7.2	7.79	8.01	6.76	9.15	6.34	2.64	5.38	3.73	6.15	12.02	12.58	8.36	8.04	6.94	3.58	6.19	16.12	15.84	4.58	10.41	11.97	5.79	7.23
AT2G28770	0	0	0	0	0	0	0	0	0	0	0	0	0	0	0	0	0	0	0	0	0	0	0	0	0	0	0	0	0	0	0	0	0	0	0	0	0	0	0	0	0	0	0	0	0	0	0	0	0	0	0	0	0	0	0	0	0	0	0	0	0	0	0	0	0	0	0
AT2G28780	4.51	1.46	9.88	0.58	2.48	9.95	6.06	1.63	4.02	3.32	5.32	6.97	0.53	10.18	3.17	1.2	1.97	2.55	2.61	1.34	2.15	0.8	2.8	3.84	1.92	13.36	5.54	2.81	3.26	0.52	0.75	4.93	0.8	0.65	0.89	1.68	0.79	1.11	0.76	0.79	0.76	4.67	3.97	0.84	0.38	0.18	0.14	0.31	0.44	0.38	3.91	1.02	1.99	1.03	0.65	1.55	1.21	1.13	0.65	1.91	0.34	2.35	0.66	2.1	0.48	6.25	3.82
AT2G28790	25.9	28.84	18.11	28.41	23.03	19.45	23.37	23.96	16.47	22.21	22.94	14.49	29.43	18.36	9.49	20.66	14.01	14.21	11.48	13.54	16.1	14.37	20.81	12.28	14.01	15.2	18.83	23.39	27.21	14.29	14.73	12.29	18.88	15.41	19.31	20.2	13.23	26.25	21.6	21.11	16.02	21.49	15.16	16.21	13.95	10.8	12.22	10.7	18.71	15.23	23	4.8	15.55	10.15	14.16	20.06	9.81	15.82	9.91	11.67	22.96	16.76	19.15	20.01	18.4	53.4	10.16
AT2G28800	352.62	374.22	459.67	391.65	419.34	416.72	409.88	385.78	437.67	398.33	406.17	437.75	415.22	433.05	429.84	429.56	405.64	382.43	315.5	464.18	362.28	410.91	431.6	386.49	396.51	381	317.03	326.03	349.87	405.78	437.38	363.65	373.61	417.15	431.26	450.63	441.83	388.44	415.83	398.13	454.26	441.73	413.17	390.69	398.66	452.07	447.73	437.2	409.7	403.36	421.44	456.75	407.05	471.08	398.11	388.63	397.31	418.83	369.95	433.06	415.78	421.36	386.1	431.7	424.05	332.04	432.78
AT2G28810	23.51	23.45	27.98	31.58	25.74	33.54	36.68	29.9	40.35	32.07	31.04	32.14	31.31	36.57	28.52	27.18	28.19	29.91	29.27	28.4	28.75	33.83	42.89	30.36	36.45	33.12	27.32	39.28	35.1	31.59	33.11	34.05	31.01	33.25	36.51	34.24	35.07	37.71	39.87	30.75	28.03	31.39	35.88	37.34	28.85	35.96	25.95	30.85	40.62	38.44	28.48	36.41	32.69	36.19	32.23	40.58	32.4	35.17	28.44	29.93	25.56	26.21	42.83	29.33	34.79	29.81	38.74
AT2G28830	1.77	2.25	2.83	1.61	2.69	3.76	3.53	2.44	2.99	3.36	3.42	2.9	1.23	2.04	2.38	2.64	2.55	1.69	2.96	2.97	3.47	2.71	3.8	2.6	2.91	2.24	2.48	1.17	1.21	1.74	2.85	2.24	1.44	3.59	3.19	4.06	2.27	1.63	2.73	1.73	2.91	0.97	3.12	1.35	3.74	3.02	2.83	2.98	2.2	1.32	2.21	2.48	2.49	3.32	1.76	2.42	2.35	1.38	1.06	2.75	3.61	3.01	1.51	2.58	2.48	1.22	2.4
AT2G28840	222.83	111.72	150.49	257	132.9	141.41	137.81	176.65	199.07	142.7	109.59	136.94	186.82	144.27	180.82	143.5	125.35	181.7	131.94	187.4	158.89	174.88	156.5	152.04	193.27	134.13	164.06	238.81	296.93	219.75	138.28	134.67	213.19	141.33	189.35	177	193.26	211.49	184.9	200.87	142.22	227.86	167.06	216.68	140.69	228.23	155.93	135.63	161.28	222.35	151.89	161.78	157.41	140.02	140.88	161.86	130.14	251.9	184.28	175.61	130.33	139.73	178.31	119.49	116.34	203.66	180.36
AT2G28850	0	0	0	0	0	0	0	0.06	0	0	0	0	0	0	0	0	0	0	0	0	0	0	0	0	0	0	0	0	0	0	0	0	0	0	0	0	0	0	0	0	0	0	0	0	0	0	0	0	0	0	0	0	0	0	0	0	0	0	0	0	0	0	0	0	0	0	0
AT2G28860	0	0.11	0.16	0	0.96	0.81	0.68	1.42	0.87	1.06	0.95	0.27	0	0.18	0.2	0.05	1.44	0.22	0.24	0.22	0	1.03	0.51	1.6	0.12	0.59	0.58	0	0	0	0.15	0.47	0	0.51	0.24	0.78	0.33	0	0.32	0	0.4	0	0.47	0	0.05	0.06	0	0.23	0.31	0	0.63	0.44	0.49	0.53	0.05	0.12	0.41	0	0	0.4	1.36	1.54	0	0.39	0.45	0	0.39
AT2G28870	0.69	6.39	4.38	0.61	5.72	5.59	9.66	4.32	10.44	4.94	7.05	6.46	2.34	9.63	5.24	6.41	8.27	4.67	4.34	2.12	14.54	8.03	6.71	9.2	5.98	4.63	7.03	1.09	0.6	1.57	6.6	7.07	1.34	4.02	7.82	5.08	4.01	2.47	8.69	0.84	4.55	0	5.23	1.44	6.12	8.35	11.79	7.51	4.23	0.86	6.33	4.12	4.97	7.12	7.54	9.24	5.66	0	0.44	6.79	9.39	12.62	0.44	6.35	9.77	1.22	8.8
AT2G28880	2.07	1.97	1.99	2.33	1.1	1.2	1.49	1.48	1.09	1.61	1.49	2.29	2.66	1.8	1	1.66	1.26	1.38	1.18	1.32	2.92	0.95	1.52	0.74	0.95	1.7	1.48	1.34	1.89	1.75	1.07	1.39	1.99	1.63	1.58	0.61	0.86	1.49	1.48	2.18	1.42	0.26	0.93	2.26	1.55	2.07	1.13	1.42	1.25	1.95	1.63	1.52	1.05	1.92	1.28	1.84	1.26	2.27	1.68	1.65	1.46	1.84	2.39	1.69	1.08	2.64	1.15
AT2G28890	23.13	15.2	18.28	13.07	13.74	19.19	18.61	14.58	15.42	19.08	14.81	14.72	12.96	15.16	14.04	11.71	15.7	15.16	11.03	10.76	16.02	13.11	12.27	22.61	22.67	20.58	14.88	13.66	18.75	14.96	9.67	14.83	10.87	13.28	19.15	21.9	15.25	15.53	19.16	15.95	12.29	14.3	17.94	13.96	14.27	13.45	13.05	11.26	20.37	9.83	16.5	10.3	16.15	12.3	15.4	15.03	12.8	20.35	11.04	17.38	12.06	13.69	10.82	14.94	12.33	20.04	12.54
AT2G28900	611.77	422.39	381.67	612.42	429.21	421.53	464.59	438.33	449.19	463.5	357.57	404.07	567.58	422.3	399.78	490.13	345.11	371.21	334.85	504.72	413.54	429.03	436.98	382.26	438.64	465.3	442.97	427.46	449.65	467.12	383.01	373.78	459.94	390.2	360.75	313.25	347.09	382.97	396.78	348.34	382.71	338.4	456.14	410.66	333.4	411.28	279.17	417.71	402.2	508.67	416.83	451.9	348.2	332.23	378.19	380.07	393.57	431.49	366.96	395.92	352.01	357.37	437.04	371.63	376.29	405.22	444.59
AT2G28910	309.41	241.3	300.71	266.17	246.83	275.47	251.26	245.26	292.89	260.44	194.44	254.89	256.07	282.79	284.87	280.54	305.24	319.79	288.87	312.21	318.88	336.17	257.62	360.58	398.38	293.97	277.2	303.61	331.01	309.65	242.24	334.85	336.51	319.47	316.63	340.8	356.72	314.79	368.23	310.46	272.01	350.07	325.63	353.46	309.62	337.99	343.89	344.67	388.91	315.12	265.71	301.62	328.25	334.73	297.49	343.57	284.76	346.93	350.32	273.93	286.9	330.49	275.6	288.88	306.9	277.4	273.54
AT2G28920	0	0	0	0	0	0.53	0	0	0	0	3.69	0.77	0	0	0	0	0	0.54	0	0	0	0	0	0	0	0	0	0	0	0	0	0	0	0	0	0	0	0	0	0	0	0	0	0	0	0	0	0	1.06	0	0	0	0	0	0	0.92	0	0.5	0.54	0	0	0	0	0	0	0	0
AT2G28930	0.2	29.44	37.58	0.24	27.76	35.66	35.45	30.58	31.43	26.83	30.09	37.09	0.13	38.17	37.35	31.68	33.34	34.54	25.72	33.9	35.39	32.96	36.15	37.45	36.78	34.12	27.81	0.5	0.11	0.28	33.36	33.43	0	35.81	29.25	38.46	37.93	7.77	38.51	0	32.65	1.34	33.64	0.2	31.82	33.49	43.59	36.65	44.98	0.19	35.81	38.33	38.81	41.18	23.54	29.37	30.01	0	0.07	39.15	31.46	31.88	0	28.62	36.19	0.29	30.71
AT2G28940	0.73	10.58	11.23	0.84	6.98	11.15	12	10.44	13.29	10.55	10.83	9.42	1.56	10.29	9.6	7.81	13.58	10.52	9.69	11.27	15.46	11.86	9.68	14.04	12.74	11.87	9.51	1.89	0.93	1.77	11.33	12.19	3.14	13.91	15.99	13.02	15.03	3.57	19.66	1.52	10.32	2.14	14.54	1.7	10.51	15.14	10.43	12.1	18.43	1.2	11.68	12	12.73	13.79	15.22	14.93	9.59	1.65	0.73	13.4	11.37	14.09	1.62	12.51	11.41	2.47	7.98
AT2G28950	0	77.98	49.22	0	60.61	64.6	94.27	58.19	64.03	49.47	58.05	61.48	0	70.5	64.87	78.45	56.67	55.92	38.59	70.36	86.25	76.44	51.28	53.94	42.26	67.71	50.9	0.57	0	0	62.69	43.93	0	51.74	64.14	59.71	45.79	12.21	54.8	0	46.56	0	50.34	0.54	38.72	62.23	40.98	41.49	55.45	0	65.46	31.82	52.59	54.73	30.65	46.91	57.77	0	0	56.86	59.99	67.19	0	50.86	72.74	0	51.05
AT2G28960	0.07	1.1	0.21	0	0.5	0.22	0.75	0.75	0.68	0.83	0.53	0.84	0	0.4	0.29	0.35	0.53	0.22	0.1	0.34	0.41	0.19	0.69	1.22	0.26	0.54	0.45	0	0.14	0.09	0.45	0.52	0.09	0.13	1.38	0.14	0	0.28	0.58	0.02	0.76	0	0.9	0.07	0.46	0.5	0.29	0.35	0.17	0	0.28	0.55	0.33	0.07	2.09	0.55	0.19	0.03	0	0.64	1	0.19	0	0.57	0.16	0.29	0.21
AT2G28970	0	0.22	0.22	0	0.2	0.08	0.3	0.51	0.14	0.29	0.18	0.06	0	0	0.11	0.06	0.07	0	0.16	0.04	0	0	0.11	0.15	0	0.1	0	0	0	0	0.16	0.2	0	0.04	0.12	0	0	0	0.18	0	0.2	0	0.63	0	0.17	0.04	0	0.04	0	0	0.04	0.04	0.25	0	0.2	0.2	0.08	0	0	0.1	0	0.19	0	0.31	0.17	0	0.3
AT2G28990	0.03	0.84	0.61	0.06	0.77	0.91	1.32	1.24	1.85	1.28	1.2	0.42	0.07	0.55	0.45	0.51	0.99	0.43	1.33	0.52	0.79	0.48	0.7	1.84	0.78	1.4	0.93	0.07	0.12	0.06	0.85	1.34	0.15	0.5	0.62	1.36	0.1	0.22	1.29	0.1	0.5	0	1.46	0	1.07	1.08	2.15	0.77	0.82	0.2	0.74	1.28	0.57	0.52	1.57	1.34	1.02	0	0.07	1.65	0.76	1.02	0	1.15	0.17	0.22	1.29
AT2G29000	0	0.07	0	0	0	0.14	0	0.1	0.09	0	0.08	0	0	0.19	0	0	0.19	0.03	0	0	0.12	0	0.2	0.03	0.1	0.03	0.03	0.2	0.03	0.3	0	0.03	0.18	0	0.07	0	0	0.11	0.16	0.05	0	0	0.24	0.04	0.03	0	0.2	0	0.11	0	0	0.13	0	0.18	0.03	0.14	0.07	0.16	0.07	0.06	0	0.21	0	0	0.03	0	0
AT2G29020	47.57	55.56	54.2	44.47	62.91	70.53	58.66	80.99	74.34	74.05	52.39	61.12	43.37	65.41	61.78	59.64	59.17	65.11	57.35	74.65	83.79	68.54	56.36	55.29	62.18	49.53	75.82	43.34	47.82	45.09	55.98	53.95	44.18	73.01	89.54	52.85	76.71	48.56	79.33	46.59	59.84	34.75	60.44	51.03	66.78	81.86	64.15	61.99	73.99	44.74	62.64	67.88	66.9	70.44	64.2	80.73	67.61	48.95	46.75	68.21	69.11	64.06	43.42	64.24	66.14	50.47	59.39
AT2G29030	0	0	0	0	0	0	0	0	0	0	0	0	0	0	0	0	0	0	0	0	0	0	0	0	0	0	0	0	0	0	0	0	0	0	0	0	0	0	0	0	0	0	0	0	0	0	0	0	0	0	0	0	0	0	0	0	0	0	0	0	0	0	0	0	0	0	0
AT2G29040	0	0	0	0	0	0	0	0	0	0	0.1	0	0	0	0	0	0	0	0	0	0	0	0	0	0	0	0.04	0	0	0	0	0	0	0	0	0	0	0	0	0	0	0	0	0	0	0	0	0	0	0	0	0	0	0	0	0	0	0	0	0	0	0	0	0	0	0	0
AT2G29045	0	0	0	0	0	0	0	0	0	0	0	0	0	0	0	0	0	0	0	0	0	0	0	0	0	0	0	0	0	0	0	0	0	0	0	0	0	0	0	0	0	0	0	0	0	0	0	0	0	0	0	0	0	0	0	0	0	0	0	0	0	0	0	0	0	0	0
AT2G29050	9.79	9.75	9.09	9.8	8.38	13.54	12.4	13.56	9.77	12.26	12.4	11.23	12.24	9.7	11.33	10.75	12.02	9.27	8.76	12.33	8.87	10.63	11.24	9.38	7.75	13.08	11.37	8.44	11.27	10.18	9.2	11.17	11.63	14.23	10.54	8.46	10.12	11.52	11.88	10.73	11.14	5.61	9.84	10.88	9.05	11.12	8.28	9.91	8.44	11.19	13.39	9.86	8.06	11.71	11.18	10.06	9.47	9.87	10.37	11.04	12.4	16.42	12.03	15.06	11.34	11.54	10.48
AT2G29060	5.5	5.09	4.27	4.26	5.25	7.54	7.32	10.9	8.39	8.4	5.41	6.98	5.46	5.07	4.9	3.94	6.47	5.35	5.27	4.72	5.02	3.88	5.3	6.12	5.44	6.77	7.23	8.03	6.5	5.66	4.33	7.44	9.96	7.38	9.44	13.52	6.19	7.55	7.9	4.48	5.38	7.39	7.5	8.76	5.56	7.65	1.37	5.53	6.26	7.28	4.51	9.54	6.61	4.72	9.3	6.5	3.28	7.76	4.75	8.03	7.45	7.16	6.95	6.77	4.12	7.33	7.21
AT2G29065	0.97	4.2	5.44	0.26	6.01	5.63	6.02	4.73	6.67	4.36	5.11	4.47	0.05	3.52	4.73	4.28	4.1	3.69	2.97	5.86	6.04	4.26	5.31	7.41	5.27	4.31	4.75	0.28	0.43	0.5	4.36	5.99	0.8	5.31	4.36	5.9	4.23	2.2	6.35	0.22	5.18	1.03	4.24	0.4	7.35	4.73	4.58	5.7	6.77	0.19	4.42	5.08	3.19	6.91	6.79	5.66	5.75	0.4	0.49	5.22	4.97	7.12	0.9	4.29	5.93	0.73	4.01
AT2G29070	5.35	8.83	7.24	6.09	10.23	9.02	9.89	11.26	10.35	11.92	13.14	9.19	6.09	8.19	7.5	7.52	10.1	10.89	8.21	8.39	9.7	7.06	13.61	10.22	9.62	7.26	8.31	8.25	4.02	6.66	8.62	10.05	6.27	11.42	11.07	12.94	10.53	5.82	11.03	4.01	8.23	5.96	7.87	4.73	8.15	9.4	12.53	9.98	15.92	3.95	8.15	11.04	11.88	9.39	12.98	13.01	6.95	5.67	6.09	9.69	11.09	13.74	7.54	10.11	10.34	5.88	6.36
AT2G29080	54.16	81.6	90.81	47.12	73.74	81.43	82.22	74.51	73.96	77.09	86.8	83.51	43.41	73.73	70.64	77.41	73.37	69.08	58.06	72.62	76.03	73.29	65.53	83.41	67.71	69.79	64.21	44.71	52.9	56.81	74.56	87.12	55.27	95.09	80.49	93.54	78.94	57.97	91.65	58.24	71.58	55.97	80.76	46.68	87.43	85.41	93.57	85.6	87.14	44.07	75.75	74.74	79.48	90.66	76.62	84.03	69.62	51.99	51.88	74.23	85.26	90.18	58.21	81.39	89.09	55.6	67.11
AT2G29090	18.56	15.74	16.69	7.66	9.59	15.04	12.65	11.53	11.49	11.59	11.43	9.74	5.7	16.19	14.04	8.37	11.22	10.61	10.75	12.09	11.39	10.49	9.26	10.17	15.89	9.29	8.01	5	10.51	15.06	9.45	23.93	12.36	17.04	29.99	39.82	43.17	17.34	40.65	12.5	7.59	20.72	23.34	16.31	31.26	30.07	28.75	19.74	32.47	10.99	9.65	11.57	18.61	20.72	11.91	15.35	18.76	22.72	14.49	12	11.65	19.2	18.1	17.43	20.31	8.76	8.71
AT2G29100	0	0	0	0	0.03	0.09	0.04	0.03	0	0.1	0	0	0	0	0.02	0	0	0	0	0	0	0	0	0	0.03	0	0	0	0	0	0.03	0.06	0.03	0	0.13	0.11	0	0.03	0.03	0	0.06	0	0.04	0	0	0	0	0.13	0.13	0	0	0.09	0	0	1.02	0	0	0.12	0	0	0.12	0	0	0	0	0.12	0
AT2G29110	0	0	0	0	0.03	0.06	0.04	0.06	0.03	0.05	0	0.14	0	0	0.02	0	0	0.03	0	0.03	0	0.02	0.12	0.12	0	0.05	0.08	0	0	0.08	0.05	0.1	0	0	0.03	0	0	0.07	0	0	0	0.46	0.04	0.03	0	0	0	0.03	0	0	0	0	0	0.06	1.14	0.06	0.06	0	0	0	0	0	0	0.07	0	0.17	0.15
AT2G29120	0.9	1.75	1.32	1.57	0.9	1.99	1.66	1.22	0.87	1.85	1.23	0.8	1.48	1.29	0.73	0.44	2.07	0.56	0.81	0.36	1.77	0.69	0.6	1.02	1.58	1.47	1.38	0.85	0.79	1	1.21	1.82	1.03	1.45	1.07	1.38	0.79	1.16	0.92	2.1	1.19	1.48	1.42	1.77	0.81	0.66	0.02	2.24	0.74	1.75	0.6	1.18	1.25	0.99	2.08	0.59	1.13	1.66	1.94	0.76	1.02	0.77	1.17	1.14	0.94	1.88	1.44
AT2G29125	6.38	3.11	1.09	3.76	3.7	2.33	2.19	2.38	2.54	3.31	2.35	2.77	1.49	3.84	3.67	4.24	5.6	3.27	1.76	2.94	5.92	3.53	3.82	6.13	2.73	3.57	2.42	2.68	2.78	2.12	2.4	2.62	2.08	3.6	3	3.17	2.91	1.52	7.92	1.04	1.47	3.3	2.4	1.65	2.89	3.45	6.01	1.33	6.08	1.99	2.36	1.75	2.87	3.03	3.04	3.07	5.38	4.44	2.25	4.53	4.54	1.83	3.75	3.01	4.35	1.72	1.46
AT2G29130	0.46	1.72	0.85	0.67	1.17	1.34	1.52	0.55	1.15	0.82	1.59	1.51	0.59	0.84	0.63	1.02	0.66	1.22	1.07	0.65	1.5	0.93	1.5	0.47	0.5	0.69	0.22	0.62	0.85	0.52	1.35	1.6	1.04	1.94	0.37	0.68	0.38	0.5	0.65	1.78	0.31	0.73	1.63	1.24	2.19	1.29	0.82	1.69	0.86	0.84	0.44	0.26	0.93	2.72	0.88	1	2.88	0.64	0.33	0.59	1.41	0.82	0.18	0.43	0.85	1.48	0.9
AT2G29140	38.73	31.04	40.2	31.1	27.86	35.41	36.7	32.88	34.76	35.01	29.19	33.02	29.21	31.4	30.1	26.56	37.56	30.2	28.42	32.51	28.94	33.74	29.67	37.07	40.59	32.89	37.84	32.73	42.09	39.95	33.08	38.82	39.22	44.4	36.9	39.51	41.82	37.37	37.33	37.46	31.48	53.84	36.35	37.34	30.73	37.24	27.06	36.16	43.54	33.13	30.51	38	34.28	36.2	36.06	39.9	31.46	34.75	32.16	34.79	34.15	37.74	31.63	34.11	31.42	34.57	36.76
AT2G29150	0	0	0	0	0	0	0	0	0	0	0	0	0	0	0	0	0	0	0	0	0	0	0	0	0	0	0.26	0	0	0	0	0	0	0	0	0	0	0	0.29	0	0	0	0	0	0	0	0	0	0	0	0	0	0	0	0.27	0	0	0	0	0	0	0	0	0	0	0	0
AT2G29170	0	2.1	1.39	0	2.21	0	2.48	11.08	1.72	2.73	7.76	4.54	0	1.62	2.89	0	7.41	3.84	6.65	0	20.7	12.39	2.65	5.67	2.02	17.88	1.8	0	0	0	0	6.98	0	3.43	7.37	0	4.31	0	0	0	6.44	0	8.02	0	14.09	3.64	0	7.13	6.31	0	1.82	3.54	11.49	1.5	0	0	7.55	0	0	0	17.51	2.25	0	1.47	1.67	0	1.89
AT2G29180	15.33	134.66	120.53	13.67	133.82	122.26	117.57	112.31	131.05	128.22	106.76	133.59	18.83	135.6	155.99	159.86	116.73	121.11	93.93	165.35	147.6	146.72	120.17	103.73	83.93	134.84	113	7.45	10.63	16.24	122.11	128.28	11.22	193.54	134.19	179.96	152.73	37.7	131.59	14.24	135.26	63.05	139.81	9.01	165.16	165.29	179.89	160.77	120.37	22.34	140.21	188.27	124.22	163.83	119.94	158.93	156.31	13.09	21.25	119.82	135.72	148.76	11.14	163	169.16	7.86	98.34
AT2G29190	32.54	46.35	54.19	30.63	39.84	50.68	51.65	40.26	43.84	41.96	43.16	47.91	30.18	45.21	41.22	38.6	48.01	39.65	35.15	41	39.48	41.27	39.22	46.62	46.04	44.57	44.31	30.25	34.51	36.15	42.72	45.86	39.17	58.07	47.08	44.04	47.33	34.35	45.83	33.74	39.27	40.14	43.67	31.47	41.5	48.86	39.43	44.22	54.85	30.69	44.27	44.18	38.91	46.29	46.05	49.3	37.74	28.92	29.14	42.83	48.58	57.87	31.84	45.33	47.38	31.57	38.89
AT2G29200	19.74	19.7	21.96	12.34	16.22	22.82	20.02	19.84	17.16	19.18	17.57	17.57	11.56	13.95	14.46	13.79	13.56	14.19	10.68	13.87	18.17	15.06	14.92	15.73	16.71	16.86	21.95	15.48	15.07	16.11	13.43	20.9	16.68	22.07	17.45	18.11	17.23	15.99	16.07	16.29	13.16	18.17	14	11.38	13.69	13.49	16.75	17.98	17.33	10.02	16.91	17.18	16.97	16.03	18.62	21.99	12.87	12.13	16.21	16.68	21.81	20.59	15.89	20.3	19.62	16.54	13.57
AT2G29210	8.09	44.28	47.75	6.54	40.78	49.36	46.95	44.3	46.82	47.7	46.12	46.58	8.29	45.81	41.37	37.91	47.99	46.28	36.35	45.99	42	42.89	43.11	52.36	46.78	49.17	37.5	5.55	7.1	6.32	41.26	44.1	7.58	52.75	45.53	48.96	45.29	14.87	48.42	5.54	45.69	23.65	42.89	5.44	38.03	44.24	38.64	42.08	59.61	5.62	46.06	47.78	43.68	48.7	41.88	45.21	36.82	6.31	7.43	50.96	42.6	53.07	7.47	46.16	45.21	8.12	51.08
AT2G29220	0	0	0	0	0	0	0	0	0	0	0	0	0	0	0	0	0	0	0	0	0	0	0	0.19	0	0	0	0	0	0	0	0	0	0	0.05	0	0	0	0.05	0	0	0	0	0	0	0	0	0	0	0	0.05	0.1	0	0	0	0	0	0	0	0	0	0.06	0	0	0	0.09	0
AT2G29250	0	0	0	0	0	0	0	0	0	0	0	0	0	0	0	0	0	0	0	0	0	0	0	0	0	0	0	0	0	0.04	0	0.05	0	0	0	0	0	0	0	0	0	0	0	0	0	0	0	0	0	0	0.06	0	0	0	0	0	0	0	0.11	0	0	0.12	0	0	0	0	0
AT2G29260	6.24	4.75	3.62	3.07	3.22	2.97	6.8	6.45	3.59	3.22	4.98	5.28	4.85	3.1	3.05	4.14	5.15	4.31	4.21	3.83	4.34	4.53	4.48	1.66	3.32	2.05	6.07	3.43	3.51	4.74	3.8	4.86	4.8	7.56	6.41	7.96	3.4	3.24	3.27	4.07	3.29	0.87	2.84	2.79	5.58	3.4	3.59	5.26	4.25	4.77	5.78	3.75	5.11	4.02	2.72	3.73	5.41	2.94	4.41	3.28	6.95	3.62	4.3	2.65	3.48	2.94	2.41
AT2G29263	0	0	0	0	0	0	0	0	0	0	0	0	0	0	0	0	0	0	0	0	0	0	0	0	0	0	0	0	0	0	0	0	0	0	0	0	0	0	0	0	0	0	0	0	0	0	0	0	0	0	0	0	0	0	0	0	0	0	0	0	0	0	0	0	0	0	0
AT2G29290	21.11	57.82	52.95	19.9	63.22	57.18	74.4	52.67	69.87	37.59	36.6	70.79	29.2	68.41	65.98	73.11	78.13	83.03	82.77	99.82	74.63	83.74	93.35	80.36	85.85	76.19	47.15	19.41	22.95	22.95	80.62	78.4	16.27	99.05	95.34	100.48	114.96	44.33	128.73	15.57	76.28	38.8	115.63	37.81	88.77	113.37	139.13	71.24	94.73	31.13	64.7	111.98	82.41	112.23	65.9	68.47	111.83	30.36	15.07	74.94	71.28	59.87	18.64	55.32	87.16	17.23	79.63
AT2G29300	20.39	16.26	41.25	19.98	27.94	27.62	18.01	23.78	32.85	25.34	27.36	24.4	16	26.13	33.08	26.26	25.86	27.41	33.32	33.78	19.22	23.53	32.6	24.61	19.4	16.18	27.32	16.35	18.1	17.87	23.33	27.22	20.28	36.33	29.79	30.51	42.57	24.38	27.26	16.45	30.91	34.43	24.6	20.22	39.21	36.13	35.35	39.45	22.21	26.99	28.68	35.66	26.87	40.33	30.51	31.13	30.07	25.15	18.75	33.01	26.21	20.33	19.3	37.55	33.68	9.73	33.9
[truncated: 14,776,176 more chars]
