## Supplementary material for "The genetic basis for synchronised time perception in plant populations": Table S3 (part 1 of 3)

### Sheet: Readme
Sheet:
Genetic_map : Final genetic map by sequencing and filtering using R/qtl
Summary_geneticmap: Characteristics of the 789 marker genetic map using 63 RILs.
Genes_by_SNPmarkers: Gives list of genes for each SNP markers region
all_Control_Combined: VCFs of all control RNA-seq samples: used to generate the map

### Sheet: all_Control_combined
##fileformat=VCFv4.2
##ALT=<ID=NON_REF,Description="Represents any possible alternative allele not already represented at this location by REF and ALT">
##FILTER=<ID=LowQual,Description="Low quality">
##FORMAT=<ID=AD,Number=R,Type=Integer,Description="Allelic depths for the ref and alt alleles in the order listed">
##FORMAT=<ID=DP,Number=1,Type=Integer,Description="Approximate read depth (reads with MQ=255 or with bad mates are filtered)">
##FORMAT=<ID=GQ,Number=1,Type=Integer,Description="Genotype Quality">
##FORMAT=<ID=GT,Number=1,Type=String,Description="Genotype">
##FORMAT=<ID=MIN_DP,Number=1,Type=Integer,Description="Minimum DP observed within the GVCF block">
##FORMAT=<ID=PGT,Number=1,Type=String,Description="Physical phasing haplotype information, describing how the alternate alleles are phased in relation to one another; will always be heterozygous and is not intended to describe called alleles">
##FORMAT=<ID=PID,Number=1,Type=String,Description="Physical phasing ID information, where each unique ID within a given sample (but not across samples) connects records within a phasing group">
##FORMAT=<ID=PL,Number=G,Type=Integer,Description="Normalized, Phred-scaled likelihoods for genotypes as defined in the VCF specification">
##FORMAT=<ID=PS,Number=1,Type=Integer,Description="Phasing set (typically the position of the first variant in the set)">
##FORMAT=<ID=RGQ,Number=1,Type=Integer,Description="Unconditional reference genotype confidence, encoded as a phred quality -10*log10 p(genotype call is wrong)">
##FORMAT=<ID=SB,Number=4,Type=Integer,Description="Per-sample component statistics which comprise the Fisher's Exact Test to detect strand bias.">
##GATKCommandLine=<ID=CombineGVCFs,CommandLine="CombineGVCFs --output all_C_combined_g.vcf.gz --variant input_gvcf.list --reference tair_10/TAIR10_chr_all.fas --convert-to-base-pair-resolution false --break-bands-at-multiples-of 0 --input-is-somatic false --drop-somatic-filtering-annotations false --call-genotypes false --ignore-variants-starting-outside-interval false --combine-variants-distance 0 --max-distance 2147483647 --ref-padding 1 --interval-set-rule UNION --interval-padding 0 --interval-exclusion-padding 0 --interval-merging-rule ALL --read-validation-stringency SILENT --seconds-between-progress-updates 10.0 --disable-sequence-dictionary-validation false --create-output-bam-index true --create-output-bam-md5 false --create-output-variant-index true --create-output-variant-md5 false --max-variants-per-shard 0 --lenient false --add-output-sam-program-record true --add-output-vcf-command-line true --cloud-prefetch-buffer 40 --cloud-index-prefetch-buffer -1 --disable-bam-index-caching false --sites-only-vcf-output false --help false --version false --showHidden false --verbosity INFO --QUIET false --use-jdk-deflater false --use-jdk-inflater false --gcs-max-retries 20 --gcs-project-for-requester-pays --disable-tool-default-read-filters false --disable-tool-default-annotations false --enable-all-annotations false --allow-old-rms-mapping-quality-annotation-data false",Version="4.3.0.0",Date="December 15, 2023 at 12:55:48 PM GMT">
##GATKCommandLine=<ID=GenotypeGVCFs,CommandLine="GenotypeGVCFs --output all_Control_combined.vcf.gz --variant all_C_combined_g.vcf.gz --reference tair_10/TAIR10_chr_all.fas --include-non-variant-sites false --merge-input-intervals false --input-is-somatic false --tumor-lod-to-emit 3.5 --allele-fraction-error 0.001 --keep-combined-raw-annotations false --use-posteriors-to-calculate-qual false --dont-use-dragstr-priors false --use-new-qual-calculator true --annotate-with-num-discovered-alleles false --heterozygosity 0.001 --indel-heterozygosity 1.25E-4 --heterozygosity-stdev 0.01 --standard-min-confidence-threshold-for-calling 30.0 --max-alternate-alleles 6 --max-genotype-count 1024 --sample-ploidy 2 --num-reference-samples-if-no-call 0 --genotype-assignment-method USE_PLS_TO_ASSIGN --genomicsdb-max-alternate-alleles 50 --call-genotypes false --genomicsdb-use-bcf-codec false --genomicsdb-shared-posixfs-optimizations false --genomicsdb-use-gcs-hdfs-connector false --only-output-calls-starting-in-intervals false --interval-set-rule UNION --interval-padding 0 --interval-exclusion-padding 0 --interval-merging-rule ALL --read-validation-stringency SILENT --seconds-between-progress-updates 10.0 --disable-sequence-dictionary-validation false --create-output-bam-index true --create-output-bam-md5 false --create-output-variant-index true --create-output-variant-md5 false --max-variants-per-shard 0 --lenient false --add-output-sam-program-record true --add-output-vcf-command-line true --cloud-prefetch-buffer 40 --cloud-index-prefetch-buffer -1 --disable-bam-index-caching false --sites-only-vcf-output false --help false --version false --showHidden false --verbosity INFO --QUIET false --use-jdk-deflater false --use-jdk-inflater false --gcs-max-retries 20 --gcs-project-for-requester-pays --disable-tool-default-read-filters false --disable-tool-default-annotations false --enable-all-annotations false --allow-old-rms-mapping-quality-annotation-data false",Version="4.3.0.0",Date="December 15, 2023 at 1:44:27 PM GMT">
##GATKCommandLine=<ID=HaplotypeCaller,CommandLine="HaplotypeCaller --standard-min-confidence-threshold-for-calling 20.0 --dont-use-soft-clipped-bases true --emit-ref-confidence GVCF --output /users/gsq505/scratch/gatk/gvcf_bqsr_output/WT_49_C_haplotype_caller_Aligned.g.vcf.gz --input /users/gsq505/scratch/gatk/bqsr_bam/WT_49_C_bqsr_Aligned.sortedByCoord.out.bam --reference /users/gsq505/scratch/tair_10/TAIR10_chr_all.fas --use-posteriors-to-calculate-qual false --dont-use-dragstr-priors false --use-new-qual-calculator true --annotate-with-num-discovered-alleles false --heterozygosity 0.001 --indel-heterozygosity 1.25E-4 --heterozygosity-stdev 0.01 --max-alternate-alleles 6 --max-genotype-count 1024 --sample-ploidy 2 --num-reference-samples-if-no-call 0 --genotype-assignment-method USE_PLS_TO_ASSIGN --contamination-fraction-to-filter 0.0 --output-mode EMIT_VARIANTS_ONLY --all-site-pls false --flow-likelihood-parallel-threads 0 --flow-likelihood-optimized-comp false --flow-use-t0-tag false --flow-probability-threshold 0.003 --flow-remove-non-single-base-pair-indels false --flow-remove-one-zero-probs false --flow-quantization-bins 121 --flow-fill-empty-bins-value 0.001 --flow-symmetric-indel-probs false --flow-report-insertion-or-deletion false --flow-disallow-probs-larger-than-call false --flow-lump-probs false --flow-retain-max-n-probs-base-format false --flow-probability-scaling-factor 10 --flow-order-cycle-length 4 --flow-number-of-uncertain-flows-to-clip 0 --flow-nucleotide-of-first-uncertain-flow T --keep-boundary-flows false --gvcf-gq-bands 1 --gvcf-gq-bands 2 --gvcf-gq-bands 3 --gvcf-gq-bands 4 --gvcf-gq-bands 5 --gvcf-gq-bands 6 --gvcf-gq-bands 7 --gvcf-gq-bands 8 --gvcf-gq-bands 9 --gvcf-gq-bands 10 --gvcf-gq-bands 11 --gvcf-gq-bands 12 --gvcf-gq-bands 13 --gvcf-gq-bands 14 --gvcf-gq-bands 15 --gvcf-gq-bands 16 --gvcf-gq-bands 17 --gvcf-gq-bands 18 --gvcf-gq-bands 19 --gvcf-gq-bands 20 --gvcf-gq-bands 21 --gvcf-gq-bands 22 --gvcf-gq-bands 23 --gvcf-gq-bands 24 --gvcf-gq-bands 25 --gvcf-gq-bands 26 --gvcf-gq-bands 27 --gvcf-gq-bands 28 --gvcf-gq-bands 29 --gvcf-gq-bands 30 --gvcf-gq-bands 31 --gvcf-gq-bands 32 --gvcf-gq-bands 33 --gvcf-gq-bands 34 --gvcf-gq-bands 35 --gvcf-gq-bands 36 --gvcf-gq-bands 37 --gvcf-gq-bands 38 --gvcf-gq-bands 39 --gvcf-gq-bands 40 --gvcf-gq-bands 41 --gvcf-gq-bands 42 --gvcf-gq-bands 43 --gvcf-gq-bands 44 --gvcf-gq-bands 45 --gvcf-gq-bands 46 --gvcf-gq-bands 47 --gvcf-gq-bands 48 --gvcf-gq-bands 49 --gvcf-gq-bands 50 --gvcf-gq-bands 51 --gvcf-gq-bands 52 --gvcf-gq-bands 53 --gvcf-gq-bands 54 --gvcf-gq-bands 55 --gvcf-gq-bands 56 --gvcf-gq-bands 57 --gvcf-gq-bands 58 --gvcf-gq-bands 59 --gvcf-gq-bands 60 --gvcf-gq-bands 70 --gvcf-gq-bands 80 --gvcf-gq-bands 90 --gvcf-gq-bands 99 --floor-blocks false --indel-size-to-eliminate-in-ref-model 10 --disable-optimizations false --dragen-mode false --flow-mode NONE --apply-bqd false --apply-frd false --disable-spanning-event-genotyping false --transform-dragen-mapping-quality false --mapping-quality-threshold-for-genotyping 20 --max-effective-depth-adjustment-for-frd 0 --just-determine-active-regions false --dont-genotype false --do-not-run-physical-phasing false --do-not-correct-overlapping-quality false --use-filtered-reads-for-annotations false --use-flow-aligner-for-stepwise-hc-filtering false --adaptive-pruning false --do-not-recover-dangling-branches false --recover-dangling-heads false --kmer-size 10 --kmer-size 25 --dont-increase-kmer-sizes-for-cycles false --allow-non-unique-kmers-in-ref false --num-pruning-samples 1 --min-dangling-branch-length 4 --recover-all-dangling-branches false --max-num-haplotypes-in-population 128 --min-pruning 2 --adaptive-pruning-initial-error-rate 0.001 --pruning-lod-threshold 2.302585092994046 --pruning-seeding-lod-threshold 9.210340371976184 --max-unpruned-variants 100 --linked-de-bruijn-graph false --disable-artificial-haplotype-recovery false --enable-legacy-graph-cycle-detection false --debug-assembly false --debug-graph-transformations false --capture-assembly-failure-bam false --num-matching-bases-in-dangling-end-to-recover -1 --error-correction-log-odds -Infinity --error-correct-reads false --kmer-length-for-read-error-correction 25 --min-observations-for-kmer-to-be-solid 20 --likelihood-calculation-engine PairHMM --base-quality-score-threshold 18 --dragstr-het-hom-ratio 2 --dont-use-dragstr-pair-hmm-scores false --pair-hmm-gap-continuation-penalty 10 --expected-mismatch-rate-for-read-disqualification 0.02 --pair-hmm-implementation FASTEST_AVAILABLE --pcr-indel-model CONSERVATIVE --phred-scaled-global-read-mismapping-rate 45 --disable-symmetric-hmm-normalizing false --disable-cap-base-qualities-to-map-quality false --enable-dynamic-read-disqualification-for-genotyping false --dynamic-read-disqualification-threshold 1.0 --native-pair-hmm-threads 4 --native-pair-hmm-use-double-precision false --flow-hmm-engine-min-indel-adjust 6 --flow-hmm-engine-flat-insertion-penatly 45 --flow-hmm-engine-flat-deletion-penatly 45 --pileup-detection false --pileup-detection-enable-indel-pileup-calling false --num-artificial-haplotypes-to-add-per-allele 5 --artifical-haplotype-filtering-kmer-size 10 --pileup-detection-snp-alt-threshold 0.1 --pileup-detection-indel-alt-threshold 0.5 --pileup-detection-absolute-alt-depth 0.0 --pileup-detection-snp-adjacent-to-assembled-indel-range 5 --pileup-detection-bad-read-tolerance 0.0 --pileup-detection-proper-pair-read-badness true --pileup-detection-edit-distance-read-badness-threshold 0.08 --pileup-detection-chimeric-read-badness true --pileup-detection-template-mean-badness-threshold 0.0 --pileup-detection-template-std-badness-threshold 0.0 --bam-writer-type CALLED_HAPLOTYPES --override-fragment-softclip-check false --min-base-quality-score 10 --smith-waterman JAVA --max-mnp-distance 0 --force-call-filtered-alleles false --reference-model-deletion-quality 30 --soft-clip-low-quality-ends false --allele-informative-reads-overlap-margin 2 --smith-waterman-dangling-end-match-value 25 --smith-waterman-dangling-end-mismatch-penalty -50 --smith-waterman-dangling-end-gap-open-penalty -110 --smith-waterman-dangling-end-gap-extend-penalty -6 --smith-waterman-haplotype-to-reference-match-value 200 --smith-waterman-haplotype-to-reference-mismatch-penalty -150 --smith-waterman-haplotype-to-reference-gap-open-penalty -260 --smith-waterman-haplotype-to-reference-gap-extend-penalty -11 --smith-waterman-read-to-haplotype-match-value 10 --smith-waterman-read-to-haplotype-mismatch-penalty -15 --smith-waterman-read-to-haplotype-gap-open-penalty -30 --smith-waterman-read-to-haplotype-gap-extend-penalty -5 --flow-assembly-collapse-hmer-size 0 --flow-assembly-collapse-partial-mode false --flow-filter-alleles false --flow-filter-alleles-qual-threshold 30.0 --flow-filter-alleles-sor-threshold 3.0 --flow-filter-lone-alleles false --flow-filter-alleles-debug-graphs false --min-assembly-region-size 50 --max-assembly-region-size 300 --active-probability-threshold 0.002 --max-prob-propagation-distance 50 --force-active false --assembly-region-padding 100 --padding-around-indels 75 --padding-around-snps 20 --padding-around-strs 75 --max-extension-into-assembly-region-padding-legacy 25 --max-reads-per-alignment-start 50 --enable-legacy-assembly-region-trimming false --interval-set-rule UNION --interval-padding 0 --interval-exclusion-padding 0 --interval-merging-rule ALL --read-validation-stringency SILENT --seconds-between-progress-updates 10.0 --disable-sequence-dictionary-validation false --create-output-bam-index true --create-output-bam-md5 false --create-output-variant-index true --create-output-variant-md5 false --max-variants-per-shard 0 --lenient false --add-output-sam-program-record true --add-output-vcf-command-line true --cloud-prefetch-buffer 40 --cloud-index-prefetch-buffer -1 --disable-bam-index-caching false --sites-only-vcf-output false --help false --version false --showHidden false --verbosity INFO --QUIET false --use-jdk-deflater false --use-jdk-inflater false --gcs-max-retries 20 --gcs-project-for-requester-pays --disable-tool-default-read-filters false --minimum-mapping-quality 20 --disable-tool-default-annotations false --enable-all-annotations false --allow-old-rms-mapping-quality-annotation-data false",Version="4.3.0.0",Date="December 14, 2023 at 1:50:01 PM GMT">
##INFO=<ID=AC,Number=A,Type=Integer,Description="Allele count in genotypes, for each ALT allele, in the same order as listed">
##INFO=<ID=AF,Number=A,Type=Float,Description="Allele Frequency, for each ALT allele, in the same order as listed">
##INFO=<ID=AN,Number=1,Type=Integer,Description="Total number of alleles in called genotypes">
##INFO=<ID=BaseQRankSum,Number=1,Type=Float,Description="Z-score from Wilcoxon rank sum test of Alt Vs. Ref base qualities">
##INFO=<ID=DP,Number=1,Type=Integer,Description="Approximate read depth; some reads may have been filtered">
##INFO=<ID=END,Number=1,Type=Integer,Description="Stop position of the interval">
##INFO=<ID=ExcessHet,Number=1,Type=Float,Description="Phred-scaled p-value for exact test of excess heterozygosity">
##INFO=<ID=FS,Number=1,Type=Float,Description="Phred-scaled p-value using Fisher's exact test to detect strand bias">
##INFO=<ID=InbreedingCoeff,Number=1,Type=Float,Description="Inbreeding coefficient as estimated from the genotype likelihoods per-sample when compared against the Hardy-Weinberg expectation">
##INFO=<ID=MLEAC,Number=A,Type=Integer,Description="Maximum likelihood expectation (MLE) for the allele counts (not necessarily the same as the AC), for each ALT allele, in the same order as listed">
##INFO=<ID=MLEAF,Number=A,Type=Float,Description="Maximum likelihood expectation (MLE) for the allele frequency (not necessarily the same as the AF), for each ALT allele, in the same order as listed">
##INFO=<ID=MQ,Number=1,Type=Float,Description="RMS Mapping Quality">
##INFO=<ID=MQRankSum,Number=1,Type=Float,Description="Z-score From Wilcoxon rank sum test of Alt vs. Ref read mapping qualities">
##INFO=<ID=QD,Number=1,Type=Float,Description="Variant Confidence/Quality by Depth">
##INFO=<ID=RAW_MQandDP,Number=2,Type=Integer,Description="Raw data (sum of squared MQ and total depth) for improved RMS Mapping Quality calculation. Incompatible with deprecated RAW_MQ formulation.">
##INFO=<ID=ReadPosRankSum,Number=1,Type=Float,Description="Z-score from Wilcoxon rank sum test of Alt vs. Ref read position bias">
##INFO=<ID=SOR,Number=1,Type=Float,Description="Symmetric Odds Ratio of 2x2 contingency table to detect strand bias">
##contig=<ID=Chr1,length=30427671>
##contig=<ID=Chr2,length=19698289>
##contig=<ID=Chr3,length=23459830>
##contig=<ID=Chr4,length=18585056>
##contig=<ID=Chr5,length=26975502>
##contig=<ID=ChrC,length=154478>
##contig=<ID=ChrM,length=367808>
##source=CombineGVCFs
##source=GenotypeGVCFs
##source=HaplotypeCaller
#CHROM	POS	ID	REF	ALT	QUAL	FILTER	INFO	FORMAT	TNZ_1_C	TNZ_1_T	WS_2_C	WS_2_T	WT_10_C_L3_results	WT_10_C_L4_results	WT_11_C	WT_12_C	WT_13_C	WT_14_C	WT_15_C	WT_16_C	WT_17_C	WT_18_C	WT_19_C	WT_1_C	WT_21_C	WT_22_C	WT_23_C_L3_results	WT_23_C_L4_results	WT_24_C	WT_25_C	WT_26_C	WT_27_C	WT_28_C	WT_29_C	WT_2_C	WT_30_C	WT_31_C	WT_34_C	WT_35_C	WT_36_C	WT_38_C	WT_39_C	WT_3_C	WT_40_C_L3_results	WT_40_C_L4_results	WT_41_C	WT_42_C	WT_44_C	WT_45_C	WT_46_C	WT_47_C_L3_results	WT_47_C_L4_results	WT_48_C	WT_49_C	WT_4_C	WT_50_C	WT_51_C	WT_52_C	WT_54_C	WT_55_C	WT_56_C	WT_57_C	WT_58_C	WT_59_C	WT_5_C	WT_61_C	WT_62_C	WT_63_C	WT_64_C	WT_65_C	WT_66_C	WT_68_C	WT_69_C	WT_6_C	WT_71_C	WT_73_C	WT_74_C	WT_76_C	WT_77_C	WT_78_C	WT_9_C
Chr1	583	.	A	G	1743.65	.	AC=12;AF=1.00;AN=12;DP=123;ExcessHet=0.0000;FS=0.000;InbreedingCoeff=0.3646;MLEAC=76;MLEAF=1.00;MQ=60.00;QD=25.36;SOR=1.609	GT:AD:DP:GQ:PL	1/1:0,3:3:9:120,9,0	./.:0,0:0:0:0,0,0	./.:0,0:0:0:0,0,0	./.:0,0:0:0:0,0,0	./.:0,0:0:0:0,0,0	./.:0,0:0:0:0,0,0	./.:0,0:0:0:0,0,0	./.:0,0:0:0:0,0,0	./.:0,0:0:0:0,0,0	./.:0,0:0:0:0,0,0	./.:0,0:0:0:0,0,0	./.:0,0:0:0:0,0,0	./.:0,0:0:0:0,0,0	./.:0,0:0:0:0,0,0	./.:0,0:0:0:0,0,0	1/1:0,2:2:6:83,6,0	./.:0,0:0:0:0,0,0	./.:0,0:0:0:0,0,0	./.:0,0:0:0:0,0,0	./.:0,0:0:0:0,0,0	./.:0,0:0:0:0,0,0	./.:0,0:0:0:0,0,0	./.:0,0:0:0:0,0,0	./.:0,0:0:0:0,0,0	./.:0,0:0:0:0,0,0	./.:0,0:0:0:0,0,0	./.:0,0:0:0:0,0,0	./.:0,0:0:0:0,0,0	./.:1,0:1:0:0,0,0	./.:1,0:1:0:0,0,0	./.:0,0:0:0:0,0,0	./.:0,0:0:0:0,0,0	1/1:0,3:3:9:123,9,0	./.:2,0:2:0:0,0,0	./.:0,0:0:0:0,0,0	./.:0,0:0:0:0,0,0	1/1:0,3:3:9:119,9,0	./.:1,0:1:0:0,0,0	./.:0,0:0:0:0,0,0	./.:0,0:0:0:0,0,0	./.:0,0:0:0:0,0,0	./.:0,0:0:0:0,0,0	./.:0,0:0:0:0,0,0	./.:0,0:0:0:0,0,0	./.:0,0:0:0:0,0,0	./.:0,0:0:0:0,0,0	./.:0,0:0:0:0,0,0	./.:0,0:0:0:0,0,0	./.:0,0:0:0:0,0,0	1/1:0,21:21:63:823,63,0	./.:0,0:0:0:0,0,0	./.:1,0:1:0:0,0,0	./.:1,0:1:0:0,0,0	./.:0,0:0:0:0,0,0	./.:0,0:0:0:0,0,0	./.:0,0:0:0:0,0,0	./.:0,0:0:0:0,0,0	./.:0,0:0:0:0,0,0	./.:0,0:0:0:0,0,0	./.:0,0:0:0:0,0,0	./.:0,0:0:0:0,0,0	./.:0,0:0:0:0,0,0	./.:0,0:0:0:0,0,0	./.:0,0:0:0:0,0,0	./.:0,0:0:0:0,0,0	./.:0,0:0:0:0,0,0	./.:0,0:0:0:0,0,0	./.:0,0:0:0:0,0,0	./.:0,0:0:0:0,0,0	./.:0,0:0:0:0,0,0	1/1:0,2:2:6:79,6,0	./.:0,0:0:0:0,0,0	./.:0,0:0:0:0,0,0
Chr1	612	.	T	C	998.54	.	AC=10;AF=1.00;AN=10;DP=123;ExcessHet=0.0000;FS=0.000;InbreedingCoeff=0.3601;MLEAC=69;MLEAF=1.00;MQ=60.00;QD=28.73;SOR=5.670	GT:AD:DP:GQ:PL	./.:0,0:0:0:0,0,0	./.:0,0:0:0:0,0,0	./.:0,0:0:0:0,0,0	./.:0,0:0:0:0,0,0	./.:0,0:0:0:0,0,0	./.:0,0:0:0:0,0,0	./.:0,0:0:0:0,0,0	./.:0,0:0:0:0,0,0	./.:0,0:0:0:0,0,0	./.:0,0:0:0:0,0,0	./.:0,0:0:0:0,0,0	./.:0,0:0:0:0,0,0	./.:0,0:0:0:0,0,0	./.:0,0:0:0:0,0,0	./.:0,0:0:0:0,0,0	./.:0,0:0:0:0,0,0	./.:0,0:0:0:0,0,0	./.:0,0:0:0:0,0,0	./.:0,0:0:0:0,0,0	./.:0,0:0:0:0,0,0	./.:0,0:0:0:0,0,0	./.:0,0:0:0:0,0,0	./.:0,0:0:0:0,0,0	./.:0,0:0:0:0,0,0	./.:0,0:0:0:0,0,0	./.:0,0:0:0:0,0,0	./.:0,0:0:0:0,0,0	./.:0,0:0:0:0,0,0	./.:0,0:0:0:0,0,0	./.:0,0:0:0:0,0,0	./.:0,0:0:0:0,0,0	./.:0,0:0:0:0,0,0	1/1:0,3:3:9:123,9,0	1/1:0,4:4:12:161,12,0	./.:0,0:0:0:0,0,0	./.:0,0:0:0:0,0,0	1/1:0,2:2:6:84,6,0	./.:0,0:0:0:0,0,0	./.:0,0:0:0:0,0,0	./.:0,0:0:0:0,0,0	./.:0,0:0:0:0,0,0	./.:0,0:0:0:0,0,0	./.:0,0:0:0:0,0,0	./.:0,0:0:0:0,0,0	./.:0,0:0:0:0,0,0	./.:0,0:0:0:0,0,0	./.:0,0:0:0:0,0,0	./.:0,0:0:0:0,0,0	./.:0,0:0:0:0,0,0	1/1:0,5:5:15:205,15,0	./.:0,0:0:0:0,0,0	./.:0,0:0:0:0,0,0	./.:0,0:0:0:0,0,0	./.:0,0:0:0:0,0,0	./.:0,0:0:0:0,0,0	./.:0,0:0:0:0,0,0	./.:0,0:0:0:0,0,0	./.:0,0:0:0:0,0,0	./.:0,0:0:0:0,0,0	./.:0,0:0:0:0,0,0	./.:0,0:0:0:0,0,0	./.:0,0:0:0:0,0,0	./.:0,0:0:0:0,0,0	1/1:0,2:2:6:83,6,0	./.:0,0:0:0:0,0,0	./.:0,0:0:0:0,0,0	./.:0,0:0:0:0,0,0	./.:0,0:0:0:0,0,0	./.:0,0:0:0:0,0,0	./.:0,0:0:0:0,0,0	./.:0,0:0:0:0,0,0	./.:0,0:0:0:0,0,0	./.:0,0:0:0:0,0,0
Chr1	4298	.	TATATATATATATATGTGG	T	111.58	.	AC=2;AF=0.200;AN=10;DP=10;ExcessHet=0.0000;FS=0.000;InbreedingCoeff=0.3401;MLEAC=12;MLEAF=1.00;MQ=60.00;QD=30.97;SOR=2.303	GT:AD:DP:GQ:PL	./.:0,0:0:0:0,0,0	0/0:1,0:1:3:0,3,25	./.:0,0:0:0:0,0,0	./.:1,0:1:0:0,0,0	./.:0,0:0:0:0,0,0	./.:0,0:0:0:0,0,0	./.:0,0:0:0:0,0,0	./.:0,0:0:0:0,0,0	./.:0,0:0:0:0,0,0	./.:0,0:0:0:0,0,0	./.:0,0:0:0:0,0,0	./.:0,0:0:0:0,0,0	./.:0,0:0:0:0,0,0	./.:0,0:0:0:0,0,0	./.:0,0:0:0:0,0,0	./.:0,0:0:0:0,0,0	./.:0,0:0:0:0,0,0	./.:0,0:0:0:0,0,0	./.:0,0:0:0:0,0,0	./.:0,0:0:0:0,0,0	./.:0,0:0:0:0,0,0	./.:0,0:0:0:0,0,0	./.:0,0:0:0:0,0,0	./.:0,0:0:0:0,0,0	./.:0,0:0:0:0,0,0	./.:0,0:0:0:0,0,0	./.:0,0:0:0:0,0,0	./.:0,0:0:0:0,0,0	./.:0,0:0:0:0,0,0	./.:0,0:0:0:0,0,0	./.:0,0:0:0:0,0,0	./.:0,0:0:0:0,0,0	./.:0,0:0:0:0,0,0	./.:0,0:0:0:0,0,0	./.:0,0:0:0:0,0,0	./.:0,0:0:0:0,0,0	./.:0,0:0:0:0,0,0	1/1:0,2:2:6:78,6,0	0/0:1,0:1:3:0,3,37	./.:0,0:0:0:0,0,0	./.:0,0:0:0:0,0,0	./.:0,0:0:0:0,0,0	./.:0,0:0:0:0,0,0	./.:0,0:0:0:0,0,0	./.:0,0:0:0:0,0,0	./.:0,0:0:0:0,0,0	./.:0,0:0:0:0,0,0	./.:0,0:0:0:0,0,0	./.:0,0:0:0:0,0,0	./.:0,0:0:0:0,0,0	./.:0,0:0:0:0,0,0	./.:0,0:0:0:0,0,0	0/0:2,0:2:6:0,6,49	./.:0,0:0:0:0,0,0	./.:0,0:0:0:0,0,0	./.:0,0:0:0:0,0,0	./.:0,0:0:0:0,0,0	./.:0,0:0:0:0,0,0	./.:1,0:1:0:0,0,0	0/0:2,0:2:3:0,3,45	./.:0,0:0:0:0,0,0	./.:0,0:0:0:0,0,0	./.:0,0:0:0:0,0,0	./.:0,0:0:0:0,0,0	./.:0,0:0:0:0,0,0	./.:0,0:0:0:0,0,0	./.:0,0:0:0:0,0,0	./.:0,0:0:0:0,0,0	./.:0,0:0:0:0,0,0	./.:0,0:0:0:0,0,0	./.:0,0:0:0:0,0,0	./.:0,0:0:0:0,0,0	./.:0,0:0:0:0,0,0
Chr1	4308	.	TATATGTGG	*,T	123	.	AC=2,2;AF=0.200,0.200;AN=10;DP=10;ExcessHet=0.0000;FS=0.000;InbreedingCoeff=0.3516;MLEAC=11,11;MLEAF=1.00,1.00;MQ=60.00;QD=30.75;SOR=1.609	GT:AD:DP:GQ:PL	./.:0,0,0:0:0:0,0,0,0,0,0	0/0:1,0,0:1:3:0,3,25,3,25,25	./.:0,0,0:0:0:0,0,0,0,0,0	./.:1,0,0:1:0:0,0,0,0,0,0	./.:0,0,0:0:0:0,0,0,0,0,0	./.:0,0,0:0:0:0,0,0,0,0,0	./.:0,0,0:0:0:0,0,0,0,0,0	./.:0,0,0:0:0:0,0,0,0,0,0	./.:0,0,0:0:0:0,0,0,0,0,0	./.:0,0,0:0:0:0,0,0,0,0,0	./.:0,0,0:0:0:0,0,0,0,0,0	./.:0,0,0:0:0:0,0,0,0,0,0	./.:0,0,0:0:0:0,0,0,0,0,0	./.:0,0,0:0:0:0,0,0,0,0,0	./.:0,0,0:0:0:0,0,0,0,0,0	./.:0,0,0:0:0:0,0,0,0,0,0	./.:0,0,0:0:0:0,0,0,0,0,0	./.:0,0,0:0:0:0,0,0,0,0,0	./.:0,0,0:0:0:0,0,0,0,0,0	./.:0,0,0:0:0:0,0,0,0,0,0	./.:0,0,0:0:0:0,0,0,0,0,0	./.:0,0,0:0:0:0,0,0,0,0,0	./.:0,0,0:0:0:0,0,0,0,0,0	./.:0,0,0:0:0:0,0,0,0,0,0	./.:0,0,0:0:0:0,0,0,0,0,0	./.:0,0,0:0:0:0,0,0,0,0,0	./.:0,0,0:0:0:0,0,0,0,0,0	./.:0,0,0:0:0:0,0,0,0,0,0	./.:0,0,0:0:0:0,0,0,0,0,0	./.:0,0,0:0:0:0,0,0,0,0,0	./.:0,0,0:0:0:0,0,0,0,0,0	./.:0,0,0:0:0:0,0,0,0,0,0	./.:0,0,0:0:0:0,0,0,0,0,0	./.:0,0,0:0:0:0,0,0,0,0,0	./.:0,0,0:0:0:0,0,0,0,0,0	./.:0,0,0:0:0:0,0,0,0,0,0	./.:0,0,0:0:0:0,0,0,0,0,0	1/1:0,2,0:2:6:78,6,0,78,6,78	0/0:1,0,0:1:3:0,3,37,3,37,37	./.:0,0,0:0:0:0,0,0,0,0,0	./.:0,0,0:0:0:0,0,0,0,0,0	./.:0,0,0:0:0:0,0,0,0,0,0	./.:0,0,0:0:0:0,0,0,0,0,0	./.:0,0,0:0:0:0,0,0,0,0,0	./.:0,0,0:0:0:0,0,0,0,0,0	./.:0,0,0:0:0:0,0,0,0,0,0	./.:0,0,0:0:0:0,0,0,0,0,0	./.:0,0,0:0:0:0,0,0,0,0,0	./.:0,0,0:0:0:0,0,0,0,0,0	./.:0,0,0:0:0:0,0,0,0,0,0	./.:0,0,0:0:0:0,0,0,0,0,0	./.:0,0,0:0:0:0,0,0,0,0,0	2/2:0,0,2:2:6:90,90,90,6,6,0	./.:0,0,0:0:0:0,0,0,0,0,0	./.:0,0,0:0:0:0,0,0,0,0,0	./.:0,0,0:0:0:0,0,0,0,0,0	./.:0,0,0:0:0:0,0,0,0,0,0	./.:0,0,0:0:0:0,0,0,0,0,0	./.:1,0,0:1:0:0,0,0,0,0,0	0/0:2,0,0:2:3:0,3,45,3,45,45	./.:0,0,0:0:0:0,0,0,0,0,0	./.:0,0,0:0:0:0,0,0,0,0,0	./.:0,0,0:0:0:0,0,0,0,0,0	./.:0,0,0:0:0:0,0,0,0,0,0	./.:0,0,0:0:0:0,0,0,0,0,0	./.:0,0,0:0:0:0,0,0,0,0,0	./.:0,0,0:0:0:0,0,0,0,0,0	./.:0,0,0:0:0:0,0,0,0,0,0	./.:0,0,0:0:0:0,0,0,0,0,0	./.:0,0,0:0:0:0,0,0,0,0,0	./.:0,0,0:0:0:0,0,0,0,0,0	./.:0,0,0:0:0:0,0,0,0,0,0	./.:0,0,0:0:0:0,0,0,0,0,0
Chr1	4426	.	T	TTTTGACAG	404.79	.	AC=5;AF=0.167;AN=30;BaseQRankSum=-9.670e-01;DP=22;ExcessHet=0.0000;FS=4.771;InbreedingCoeff=0.3223;MLEAC=21;MLEAF=0.700;MQ=60.00;MQRankSum=0.00;QD=27.24;ReadPosRankSum=0.967;SOR=1.739	GT:AD:DP:GQ:PL	./.:0,0:0:0:0,0,0	0/0:1,0:1:3:0,3,19	./.:0,0:0:0:0,0,0	0/0:1,0:1:3:0,3,39	./.:0,0:0:0:0,0,0	./.:0,0:0:0:0,0,0	./.:0,0:0:0:0,0,0	./.:0,0:0:0:0,0,0	./.:0,0:0:0:0,0,0	./.:0,0:0:0:0,0,0	./.:0,0:0:0:0,0,0	./.:0,0:0:0:0,0,0	0/0:1,0:1:3:0,3,34	./.:0,0:0:0:0,0,0	./.:0,0:0:0:0,0,0	./.:0,0:0:0:0,0,0	0/0:1,0:1:3:0,3,35	./.:0,0:0:0:0,0,0	./.:0,0:0:0:0,0,0	./.:0,0:0:0:0,0,0	./.:0,0:0:0:0,0,0	./.:0,0:0:0:0,0,0	./.:0,0:0:0:0,0,0	./.:0,0:0:0:0,0,0	./.:0,0:0:0:0,0,0	./.:0,0:0:0:0,0,0	./.:0,0:0:0:0,0,0	./.:0,0:0:0:0,0,0	./.:0,0:0:0:0,0,0	./.:0,0:0:0:0,0,0	./.:0,0:0:0:0,0,0	./.:0,0:0:0:0,0,0	./.:0,0:0:0:0,0,0	./.:0,0:0:0:0,0,0	./.:0,0:0:0:0,0,0	./.:0,0:0:0:0,0,0	./.:0,0:0:0:0,0,0	1/1:0,3:3:9:135,9,0	./.:0,0:0:0:0,0,0	./.:0,0:0:0:0,0,0	./.:0,0:0:0:0,0,0	./.:0,0:0:0:0,0,0	./.:0,0:0:0:0,0,0	./.:0,0:0:0:0,0,0	./.:0,0:0:0:0,0,0	0/0:1,0:1:3:0,3,34	./.:0,0:0:0:0,0,0	./.:0,0:0:0:0,0,0	./.:0,0:0:0:0,0,0	./.:0,0:0:0:0,0,0	0/0:1,0:1:3:0,3,23	0/0:1,0:1:3:0,3,33	0/1:1,2:3:36:81,0,36	./.:0,0:0:0:0,0,0	./.:0,0:0:0:0,0,0	0/0:1,0:1:3:0,3,36	./.:0,0:0:0:0,0,0	./.:0,0:0:0:0,0,0	0/0:1,0:1:3:0,3,33	1/1:0,3:3:9:135,9,0	./.:0,0:0:0:0,0,0	./.:0,0:0:0:0,0,0	./.:0,0:0:0:0,0,0	./.:0,0:0:0:0,0,0	./.:0,0:0:0:0,0,0	0/0:1,0:1:3:0,3,23	./.:0,0:0:0:0,0,0	./.:0,0:0:0:0,0,0	0/0:1,0:1:3:0,3,35	./.:0,0:0:0:0,0,0	0/0:1,0:1:3:0,3,36	./.:0,0:0:0:0,0,0	./.:0,0:0:0:0,0,0
Chr1	4648	.	C	A	484.25	.	AC=10;AF=0.333;AN=30;DP=38;ExcessHet=0.0000;FS=0.000;InbreedingCoeff=0.3592;MLEAC=35;MLEAF=1.00;MQ=60.00;QD=28.20;SOR=1.085	GT:AD:DP:GQ:PL	./.:0,0:0:0:0,0,0	./.:0,0:0:0:0,0,0	./.:1,0:1:0:0,0,0	./.:0,0:0:0:0,0,0	0/0:2,0:2:6:0,6,49	./.:0,0:0:0:0,0,0	./.:1,0:1:0:0,0,0	./.:0,0:0:0:0,0,0	0/0:3,0:3:0:0,0,45	./.:1,0:1:0:0,0,0	./.:0,0:0:0:0,0,0	./.:0,0:0:0:0,0,0	./.:1,0:1:0:0,0,0	./.:0,0:0:0:0,0,0	./.:0,0:0:0:0,0,0	./.:1,0:1:0:0,0,0	./.:0,0:0:0:0,0,0	./.:0,0:0:0:0,0,0	./.:0,0:0:0:0,0,0	./.:0,0:0:0:0,0,0	./.:1,0:1:0:0,0,0	./.:0,0:0:0:0,0,0	1/1:0,2:2:6:80,6,0	./.:0,0:0:0:0,0,0	./.:1,0:1:0:0,0,0	./.:0,0:0:0:0,0,0	./.:0,0:0:0:0,0,0	1/1:0,2:2:6:78,6,0	./.:0,0:0:0:0,0,0	./.:0,0:0:0:0,0,0	./.:0,0:0:0:0,0,0	./.:1,0:1:0:0,0,0	./.:0,0:0:0:0,0,0	0/0:1,0:1:3:0,3,36	./.:0,0:0:0:0,0,0	./.:0,0:0:0:0,0,0	./.:0,0:0:0:0,0,0	./.:0,0:0:0:0,0,0	0/0:1,0:1:3:0,3,33	./.:0,0:0:0:0,0,0	./.:0,0:0:0:0,0,0	./.:0,0:0:0:0,0,0	./.:1,0:1:0:0,0,0	1/1:0,2:2:6:76,6,0	./.:0,0:0:0:0,0,0	0/0:1,0:1:3:0,3,38	./.:0,0:0:0:0,0,0	./.:0,0:0:0:0,0,0	./.:0,0:0:0:0,0,0	./.:0,0:0:0:0,0,0	./.:0,0:0:0:0,0,0	./.:0,0:0:0:0,0,0	0/0:1,0:1:3:0,3,35	./.:0,0:0:0:0,0,0	./.:0,0:0:0:0,0,0	./.:0,0:0:0:0,0,0	./.:1,0:1:0:0,0,0	0/0:2,0:2:6:0,6,74	./.:0,0:0:0:0,0,0	./.:0,0:0:0:0,0,0	./.:0,0:0:0:0,0,0	./.:0,0:0:0:0,0,0	./.:0,0:0:0:0,0,0	1/1:0,2:2:6:74,6,0	0/0:3,0:3:9:0,9,85	1/1:0,2:2:6:71,6,0	./.:1,0:1:0:0,0,0	./.:0,0:0:0:0,0,0	./.:0,0:0:0:0,0,0	0/0:1,0:1:3:0,3,34	0/0:1,0:1:3:0,3,21	./.:0,0:0:0:0,0,0	./.:0,0:0:0:0,0,0
Chr1	4854	.	ATT	A	41.19	.	AC=1;AF=6.849e-03;AN=146;BaseQRankSum=-1.501e+00;DP=1611;ExcessHet=0.0000;FS=0.000;InbreedingCoeff=-0.0109;MLEAC=1;MLEAF=6.849e-03;MQ=60.00;MQRankSum=0.00;QD=4.12;ReadPosRankSum=0.00;SOR=0.169	GT:AD:DP:GQ:PL	0/0:17,0:17:48:0,48,720	0/0:38,0:38:99:0,105,1562	0/0:23,0:23:63:0,63,761	0/0:37,0:37:93:0,93,1395	0/0:17,0:17:42:0,42,630	0/0:3,0:3:9:0,9,115	0/0:29,0:29:84:0,84,1081	0/0:28,0:28:69:0,69,1035	0/0:34,0:34:99:0,99,1359	0/0:24,0:24:69:0,69,1035	0/0:35,0:35:99:0,99,1325	0/0:20,0:20:60:0,60,744	0/0:23,0:23:60:0,60,900	0/0:9,0:9:27:0,27,322	0/0:21,0:21:60:0,60,758	0/0:12,0:12:36:0,36,431	0/0:35,0:35:99:0,99,1485	0/0:15,0:15:45:0,45,513	0/0:2,0:2:6:0,6,76	0/0:10,0:10:24:0,24,360	0/0:16,0:16:45:0,45,675	0/0:16,0:16:42:0,42,630	0/0:23,0:23:66:0,66,990	0/0:2,0:2:6:0,6,60	0/1:8,2:10:60:60,0,327	0/0:13,0:13:36:0,36,540	0/0:6,0:6:18:0,18,204	0/0:18,0:18:48:0,48,720	0/0:20,0:20:60:0,60,700	0/0:11,0:11:33:0,33,392	0/0:26,0:26:54:0,54,810	0/0:16,0:16:45:0,45,675	0/0:27,0:27:66:0,66,990	0/0:33,0:33:87:0,87,1305	0/0:18,0:18:48:0,48,720	0/0:6,0:6:18:0,18,223	0/0:27,0:27:81:0,81,989	0/0:14,0:14:42:0,42,544	0/0:29,0:29:81:0,81,1057	0/0:14,0:14:42:0,42,539	0/0:20,0:20:57:0,57,855	0/0:26,0:26:72:0,72,914	0/0:10,0:10:18:0,18,270	0/0:30,0:30:78:0,78,1014	0/0:24,0:24:72:0,72,852	0/0:21,0:21:60:0,60,811	0/0:16,0:16:45:0,45,675	0/0:17,0:17:51:0,51,610	0/0:30,0:30:81:0,81,1215	0/0:35,0:35:93:0,93,1395	0/0:17,0:17:45:0,45,675	0/0:11,0:11:33:0,33,331	0/0:33,0:33:99:0,99,1169	0/0:20,0:20:60:0,60,709	0/0:27,0:27:72:0,72,1080	0/0:28,0:28:81:0,81,969	0/0:34,0:34:99:0,99,1290	0/0:23,0:23:63:0,63,874	0/0:36,0:36:96:0,96,1440	0/0:17,0:17:48:0,48,720	0/0:32,0:32:90:0,90,1350	0/0:25,0:25:69:0,69,1035	0/0:22,0:22:57:0,57,855	0/0:34,0:34:99:0,99,1278	0/0:34,0:34:99:0,99,1309	0/0:19,0:19:57:0,57,713	0/0:30,0:30:81:0,81,1215	0/0:33,0:33:90:0,90,1350	0/0:36,0:36:99:0,99,1278	0/0:32,0:32:90:0,90,1350	0/0:17,0:17:42:0,42,630	0/0:33,0:33:99:0,99,1096	0/0:12,0:12:24:0,24,360
Chr1	4880	.	C	T	19468.1	.	AC=46;AF=0.315;AN=146;BaseQRankSum=-5.570e-01;DP=1569;ExcessHet=0.0000;FS=0.000;InbreedingCoeff=0.7842;MLEAC=46;MLEAF=0.315;MQ=60.00;MQRankSum=0.00;QD=32.13;ReadPosRankSum=1.16;SOR=0.666	GT:AD:DP:GQ:PL	1/1:0,12:12:36:461,36,0	1/1:0,43:43:99:1712,129,0	0/0:21,0:21:60:0,60,693	0/0:32,0:32:93:0,93,1395	1/1:2,15:17:2:547,2,0	0/1:2,2:4:37:66,0,37	0/0:28,0:28:81:0,81,1215	0/0:20,0:20:54:0,54,810	0/1:20,10:30:99:285,0,596	0/0:21,0:21:60:0,60,753	0/1:24,10:34:99:298,0,812	0/0:18,0:18:54:0,54,681	0/0:18,0:18:51:0,51,765	0/0:10,0:10:30:0,30,356	0/0:19,0:19:54:0,54,810	0/0:11,0:11:33:0,33,431	1/1:0,26:26:78:985,78,0	0/0:14,0:14:42:0,42,510	0/0:2,0:2:6:0,6,76	0/0:8,0:8:24:0,24,270	0/0:16,0:16:48:0,48,523	0/0:16,0:16:45:0,45,675	0/0:29,0:29:81:0,81,1020	0/0:3,0:3:9:0,9,114	0/0:8,0:8:24:0,24,244	0/0:10,0:10:30:0,30,343	0/0:5,0:5:15:0,15,166	0/0:15,0:15:45:0,45,549	0/0:19,0:19:45:0,45,675	0/0:11,0:11:33:0,33,377	0/1:4,14:18:99:497,0,105	0/0:14,0:14:36:0,36,540	1/1:0,25:25:75:979,75,0	1/1:0,29:29:87:1130,87,0	0/0:14,0:14:39:0,39,585	0/0:6,0:6:18:0,18,223	0/0:23,0:23:69:0,69,850	0/0:14,0:14:42:0,42,518	1/1:0,23:23:69:920,69,0	0/0:15,0:15:45:0,45,593	0/0:20,0:20:57:0,57,855	0/1:16,5:21:99:132,0,496	0/0:5,0:5:15:0,15,185	0/0:24,0:24:54:0,54,810	1/1:0,14:14:42:559,42,0	1/1:0,15:15:45:604,45,0	0/0:11,0:11:33:0,33,438	1/1:0,15:15:45:555,45,0	0/0:25,0:25:72:0,72,976	1/1:0,29:29:87:1099,87,0	0/0:10,0:10:30:0,30,308	0/0:7,0:7:21:0,21,233	1/1:0,28:28:84:1079,84,0	0/0:20,0:20:60:0,60,723	1/1:0,22:22:66:853,66,0	1/1:0,23:23:69:925,69,0	0/0:29,0:29:81:0,81,1215	1/1:0,18:18:54:718,54,0	0/0:32,0:32:90:0,90,1350	1/1:0,11:11:33:434,33,0	0/1:24,5:29:99:101,0,758	0/0:19,0:19:57:0,57,685	0/0:18,0:18:54:0,54,713	0/0:34,0:34:99:0,99,1278	1/1:0,40:40:99:1557,120,0	0/0:20,0:20:60:0,60,783	0/0:21,0:21:60:0,60,758	0/0:29,0:29:81:0,81,1073	1/1:0,38:38:99:1475,114,0	1/1:0,31:31:93:1212,93,0	1/1:0,11:11:33:436,33,0	0/0:32,0:32:90:0,90,1350	0/0:10,0:10:30:0,30,387
Chr1	5035	.	C	CA	68.24	.	AC=5;AF=0.035;AN=144;BaseQRankSum=-1.350e-01;DP=1459;ExcessHet=0.3114;FS=0.000;InbreedingCoeff=0.0710;MLEAC=4;MLEAF=0.028;MQ=60.00;MQRankSum=0.00;QD=0.95;ReadPosRankSum=-3.180e-01;SOR=0.754	GT:AD:DP:GQ:PL	0/0:23,0:23:60:0,60,900	0/0:28,0:28:81:0,81,1022	0/0:25,0:25:72:0,72,841	0/0:30,0:30:87:0,87,1305	0/0:18,0:18:54:0,54,640	0/0:5,0:5:15:0,15,165	0/1:14,2:16:14:14,0,387	0/0:34,0:34:99:0,99,1177	0/0:40,0:40:99:0,117,1456	0/0:22,0:22:60:0,60,799	0/0:39,0:39:99:0,102,1530	0/0:20,0:20:54:0,54,810	0/0:28,0:28:81:0,81,1215	0/0:11,0:11:33:0,33,411	0/0:12,0:12:36:0,36,437	0/0:6,0:6:18:0,18,224	0/0:37,0:37:99:0,99,1315	0/0:17,0:17:45:0,45,675	0/0:6,0:6:18:0,18,225	0/0:13,0:13:39:0,39,463	0/0:9,0:9:24:0,24,360	0/0:18,0:18:45:0,45,675	0/0:20,0:20:57:0,57,855	./.:0,0:0:0:0,0,0	0/0:7,0:7:18:0,18,270	0/0:5,0:5:15:0,15,193	0/1:6,2:8:39:39,0,142	0/0:9,0:9:27:0,27,345	0/0:24,0:24:69:0,69,1035	0/0:11,0:11:30:0,30,450	0/0:17,0:17:48:0,48,720	0/0:20,0:20:54:0,54,810	0/0:20,0:20:57:0,57,855	0/0:17,0:17:51:0,51,656	0/0:12,0:12:36:0,36,473	0/0:5,0:5:15:0,15,187	0/0:19,0:19:54:0,54,810	0/0:14,0:14:39:0,39,585	0/0:21,0:21:60:0,60,799	0/1:11,2:13:23:23,0,304	0/1:14,2:16:14:14,0,380	0/0:28,0:28:81:0,81,1215	0/0:8,0:8:24:0,24,294	0/0:17,0:17:48:0,48,720	0/0:18,0:18:48:0,48,720	0/0:28,0:28:72:0,72,1080	0/0:18,0:18:48:0,48,720	0/0:20,0:20:54:0,54,810	0/0:11,0:11:27:0,27,405	0/0:37,0:37:99:0,102,1285	0/0:18,0:18:54:0,54,627	0/0:13,0:13:36:0,36,540	0/0:28,0:28:78:0,78,1170	0/0:17,0:17:48:0,48,720	0/0:22,0:22:60:0,60,900	0/0:11,0:11:33:0,33,396	0/0:38,0:38:99:0,102,1530	0/0:26,0:26:72:0,72,896	0/0:19,0:19:54:0,54,810	0/0:8,0:8:24:0,24,306	0/0:34,0:34:85:0,85,1204	0/0:23,0:23:60:0,60,900	0/0:17,0:17:45:0,45,675	0/0:35,0:35:90:0,90,1350	0/0:38,0:38:99:0,99,1485	0/0:24,0:24:29:0,29,773	0/0:38,0:38:99:0,108,1620	0/0:21,0:21:60:0,60,800	0/0:41,0:41:99:0,108,1620	0/0:28,0:28:75:0,75,1125	0/1:16,3:19:36:36,0,441	0/0:21,0:21:57:0,57,855	0/0:15,0:15:45:0,45,551
Chr1	5331	.	A	C	267.74	.	AC=6;AF=0.150;AN=40;DP=36;ExcessHet=0.0000;FS=0.000;InbreedingCoeff=0.3584;MLEAC=16;MLEAF=0.400;MQ=60.00;QD=25.00;SOR=2.303	GT:AD:DP:GQ:PL	./.:0,0:0:0:0,0,0	1/1:0,2:2:6:85,6,0	0/0:2,0:2:6:0,6,78	0/0:2,0:2:6:0,6,80	./.:0,0:0:0:0,0,0	./.:0,0:0:0:0,0,0	0/0:1,0:1:3:0,3,37	./.:0,0:0:0:0,0,0	./.:0,0:0:0:0,0,0	./.:0,0:0:0:0,0,0	0/0:1,0:1:3:0,3,13	./.:0,0:0:0:0,0,0	0/0:2,0:2:6:0,6,77	./.:0,0:0:0:0,0,0	0/0:1,0:1:3:0,3,35	./.:0,0:0:0:0,0,0	./.:0,0:0:0:0,0,0	./.:0,0:0:0:0,0,0	./.:0,0:0:0:0,0,0	./.:0,0:0:0:0,0,0	./.:0,0:0:0:0,0,0	0/0:1,0:1:3:0,3,35	./.:0,0:0:0:0,0,0	./.:0,0:0:0:0,0,0	./.:0,0:0:0:0,0,0	./.:0,0:0:0:0,0,0	./.:0,0:0:0:0,0,0	0/0:1,0:1:3:0,3,36	./.:0,0:0:0:0,0,0	./.:0,0:0:0:0,0,0	./.:0,0:0:0:0,0,0	./.:0,0:0:0:0,0,0	./.:0,0:0:0:0,0,0	./.:0,0:0:0:0,0,0	./.:0,0:0:0:0,0,0	./.:0,0:0:0:0,0,0	0/0:2,0:2:6:0,6,74	./.:0,0:0:0:0,0,0	./.:1,0:1:0:0,0,0	./.:0,0:0:0:0,0,0	./.:0,0:0:0:0,0,0	./.:0,0:0:0:0,0,0	0/0:2,0:2:6:0,6,49	0/0:2,0:2:6:0,6,40	./.:0,0:0:0:0,0,0	./.:1,0:1:0:0,0,0	0/0:1,0:1:3:0,3,37	./.:0,0:0:0:0,0,0	./.:0,0:0:0:0,0,0	./.:1,0:1:0:0,0,0	./.:0,0:0:0:0,0,0	0/0:1,0:1:3:0,3,32	./.:1,0:1:0:0,0,0	./.:0,0:0:0:0,0,0	./.:1,0:1:0:0,0,0	./.:0,0:0:0:0,0,0	./.:0,0:0:0:0,0,0	./.:0,0:0:0:0,0,0	0/0:2,0:2:6:0,6,75	./.:1,0:1:0:0,0,0	./.:0,0:0:0:0,0,0	./.:0,0:0:0:0,0,0	0/0:1,0:1:3:0,3,18	./.:0,0:0:0:0,0,0	1/1:0,2:2:6:81,6,0	./.:0,0:0:0:0,0,0	./.:0,0:0:0:0,0,0	./.:0,0:0:0:0,0,0	./.:0,0:0:0:0,0,0	1/1:0,2:2:6:82,6,0	./.:0,0:0:0:0,0,0	0/0:1,0:1:3:0,3,36	0/0:1,0:1:3:0,3,37
Chr1	5360	.	TACG	T	84.07	.	AC=2;AF=0.037;AN=54;DP=40;ExcessHet=0.0000;FS=0.000;InbreedingCoeff=0.3383;MLEAC=4;MLEAF=0.074;MQ=60.00;QD=29.56;SOR=0.693	GT:AD:DP:GQ:PL	./.:0,0:0:0:0,0,0	0/0:2,0:2:6:0,6,61	0/0:3,0:3:9:0,9,86	0/0:2,0:2:6:0,6,43	./.:0,0:0:0:0,0,0	./.:0,0:0:0:0,0,0	0/0:1,0:1:3:0,3,37	0/0:1,0:1:3:0,3,35	./.:0,0:0:0:0,0,0	./.:0,0:0:0:0,0,0	0/0:1,0:1:3:0,3,13	./.:0,0:0:0:0,0,0	0/0:3,0:3:9:0,9,114	./.:0,0:0:0:0,0,0	0/0:1,0:1:3:0,3,35	./.:0,0:0:0:0,0,0	./.:0,0:0:0:0,0,0	./.:0,0:0:0:0,0,0	./.:0,0:0:0:0,0,0	./.:0,0:0:0:0,0,0	./.:0,0:0:0:0,0,0	0/0:1,0:1:3:0,3,35	./.:0,0:0:0:0,0,0	./.:0,0:0:0:0,0,0	./.:0,0:0:0:0,0,0	./.:0,0:0:0:0,0,0	./.:0,0:0:0:0,0,0	0/0:1,0:1:3:0,3,36	./.:0,0:0:0:0,0,0	./.:0,0:0:0:0,0,0	./.:0,0:0:0:0,0,0	./.:0,0:0:0:0,0,0	./.:0,0:0:0:0,0,0	./.:0,0:0:0:0,0,0	./.:0,0:0:0:0,0,0	./.:0,0:0:0:0,0,0	0/0:2,0:2:6:0,6,74	./.:0,0:0:0:0,0,0	0/0:1,0:1:3:0,3,35	./.:0,0:0:0:0,0,0	./.:0,0:0:0:0,0,0	./.:0,0:0:0:0,0,0	0/0:2,0:2:6:0,6,49	0/0:2,0:2:6:0,6,40	./.:0,0:0:0:0,0,0	1/1:0,2:2:6:90,6,0	0/0:1,0:1:3:0,3,37	./.:0,0:0:0:0,0,0	./.:0,0:0:0:0,0,0	0/0:1,0:1:3:0,3,33	./.:0,0:0:0:0,0,0	0/0:1,0:1:3:0,3,32	0/0:1,0:1:3:0,3,38	./.:0,0:0:0:0,0,0	0/0:1,0:1:3:0,3,34	./.:0,0:0:0:0,0,0	./.:0,0:0:0:0,0,0	0/0:1,0:1:3:0,3,36	0/0:2,0:2:6:0,6,75	0/0:1,0:1:3:0,3,37	./.:0,0:0:0:0,0,0	./.:0,0:0:0:0,0,0	0/0:1,0:1:3:0,3,18	./.:0,0:0:0:0,0,0	0/0:2,0:2:6:0,6,76	./.:0,0:0:0:0,0,0	./.:0,0:0:0:0,0,0	./.:0,0:0:0:0,0,0	./.:0,0:0:0:0,0,0	0/0:2,0:2:6:0,6,75	./.:0,0:0:0:0,0,0	0/0:1,0:1:3:0,3,36	./.:0,0:0:0:0,0,0
Chr1	5478	.	G	T	40.69	.	AC=2;AF=0.014;AN=144;BaseQRankSum=-4.310e-01;DP=1499;ExcessHet=0.0305;FS=2.231;InbreedingCoeff=0.1819;MLEAC=2;MLEAF=0.014;MQ=60.00;MQRankSum=0.00;QD=1.57;ReadPosRankSum=2.02;SOR=1.609	GT:AD:DP:GQ:PL	0/0:24,0:24:60:0,60,900	0/0:35,0:35:99:0,99,1485	0/0:22,0:22:60:0,60,900	0/0:41,0:41:99:0,100,1550	0/0:25,0:25:75:0,75,943	0/0:12,0:12:36:0,36,475	0/0:14,0:14:42:0,42,565	0/0:21,0:21:60:0,60,791	0/0:39,0:39:99:0,105,1575	0/0:24,0:24:72:0,72,789	0/0:23,0:23:63:0,63,854	0/0:20,0:20:60:0,60,789	0/0:18,0:18:48:0,48,720	0/0:19,0:19:51:0,51,765	0/0:15,0:15:42:0,42,630	0/0:12,0:12:36:0,36,466	0/0:34,0:34:90:0,90,1350	0/0:22,0:22:60:0,60,826	0/0:2,0:2:6:0,6,76	0/0:15,0:15:42:0,42,630	0/0:16,0:16:39:0,39,585	0/0:14,0:14:42:0,42,542	0/0:22,0:22:60:0,60,900	./.:0,0:0:0:0,0,0	0/0:9,0:9:27:0,27,316	0/0:15,0:15:45:0,45,509	0/0:4,0:4:12:0,12,129	0/0:12,0:12:33:0,33,495	0/0:31,0:31:84:0,84,1260	0/0:10,0:10:30:0,30,383	0/0:22,0:22:60:0,60,822	0/0:10,0:10:30:0,30,381	0/0:20,0:20:54:0,54,810	0/0:29,0:29:81:0,81,1215	0/0:26,0:26:72:0,72,999	0/0:4,0:4:12:0,12,143	0/0:14,0:14:42:0,42,553	0/0:22,0:22:60:0,60,900	0/0:20,0:20:57:0,57,855	0/0:9,0:9:24:0,24,360	0/1:7,2:9:50:50,0,247	0/0:19,0:19:48:0,48,720	0/0:10,0:10:30:0,30,363	0/0:17,0:17:51:0,51,671	0/0:15,0:15:45:0,45,479	0/0:27,0:27:75:0,75,1125	0/0:19,0:19:57:0,57,705	0/0:24,0:24:72:0,72,819	0/0:16,0:16:48:0,48,635	0/0:29,0:29:81:0,81,1215	0/0:17,0:17:48:0,48,720	0/0:13,0:13:39:0,39,444	0/0:41,0:41:99:0,100,1382	0/0:20,0:20:57:0,57,855	0/0:22,0:22:60:0,60,900	0/0:22,0:22:63:0,63,778	0/0:25,0:25:72:0,72,1080	0/0:33,0:33:99:0,99,1140	0/0:35,0:35:99:0,99,1381	0/0:13,0:13:36:0,36,540	0/0:26,0:26:72:0,72,1080	0/0:17,0:17:48:0,48,720	0/0:18,0:18:51:0,51,765	0/0:21,0:21:57:0,57,855	0/0:39,0:39:99:0,105,1457	0/0:15,0:15:42:0,42,630	0/0:21,0:21:60:0,60,900	0/0:19,0:19:54:0,54,810	0/0:43,0:43:99:0,104,1688	0/0:36,0:36:99:0,99,1410	0/0:27,0:27:75:0,75,1125	0/0:27,0:27:81:0,81,988	0/1:15,2:17:22:22,0,531
Chr1	5677	.	GTGTTTTTTTT	G	7493	.	AC=35;AF=0.243;AN=144;BaseQRankSum=0.125;DP=1016;ExcessHet=0.0002;FS=21.560;InbreedingCoeff=0.3650;MLEAC=34;MLEAF=0.236;MQ=60.00;MQRankSum=0.00;QD=21.41;ReadPosRankSum=0.203;SOR=1.584	GT:AD:DP:GQ:PGT:PID:PL:PS	1/1:0,8:8:24:.:.:350,24,0	0|1:6,19:25:99:0|1:5677_GTGTTTTTTTT_G:411,0,146:5677	0/0:15,0:15:42:.:.:0,42,630	0/0:19,0:19:54:.:.:0,54,810	0/1:3,5:8:99:.:.:167,0,111	0/0:4,0:4:9:.:.:0,9,135	0/0:8,0:8:21:.:.:0,21,315	0/0:12,0:12:30:.:.:0,30,450	0|1:15,7:22:99:0|1:5677_GTGTTTTTTTT_G:135,0,540:5677	0/0:16,0:16:45:.:.:0,45,675	0|1:22,4:26:93:0|1:5677_GTGTTTTTTTT_G:93,0,849:5677	0/0:17,0:17:51:.:.:0,51,584	0/0:21,0:21:60:.:.:0,60,699	0/0:10,0:10:30:.:.:0,30,343	0/0:8,0:8:24:.:.:0,24,286	0/0:12,0:12:36:.:.:0,36,459	1/1:0,12:12:37:.:.:518,37,0	0/0:12,0:12:30:.:.:0,30,450	./.:0,0:0:0:.:.:0,0,0	0/0:5,0:5:15:.:.:0,15,157	0/0:5,0:5:12:.:.:0,12,180	0/0:21,0:21:57:.:.:0,57,855	0/0:15,0:15:45:.:.:0,45,581	0/0:1,0:1:3:.:.:0,3,36	0/0:11,0:11:30:.:.:0,30,450	0/0:5,0:5:15:.:.:0,15,177	0/0:2,0:2:6:.:.:0,6,71	0/0:3,0:3:9:.:.:0,9,90	0/0:12,0:12:33:.:.:0,33,495	0/0:11,0:11:30:.:.:0,30,450	1/1:1,15:16:3:.:.:592,3,0	0/0:9,0:9:24:.:.:0,24,360	1/1:0,8:8:24:.:.:271,24,0	1/1:0,8:8:25:.:.:327,25,0	0/0:14,0:14:39:.:.:0,39,585	0/0:2,0:2:6:.:.:0,6,73	0/0:10,0:10:30:.:.:0,30,376	0/0:16,0:16:45:.:.:0,45,675	0|1:5,17:22:75:0|1:5677_GTGTTTTTTTT_G:417,0,75:5677	0/0:8,0:8:21:.:.:0,21,315	0/0:7,0:7:21:.:.:0,21,233	0/1:6,2:8:62:.:.:62,0,246	0/0:2,0:2:6:.:.:0,6,56	0/0:8,0:8:24:.:.:0,24,294	1/1:1,9:10:2:.:.:374,2,0	0|1:2,14:16:9:0|1:5677_GTGTTTTTTTT_G:353,0,9:5677	0/0:13,0:13:33:.:.:0,33,495	1/1:0,12:12:36:.:.:497,36,0	0/0:16,0:16:39:.:.:0,39,585	1/1:0,8:8:25:.:.:356,25,0	0/0:7,0:7:21:.:.:0,21,236	0/0:7,0:7:21:.:.:0,21,246	0|1:5,13:18:89:0|1:5677_GTGTTTTTTTT_G:315,0,89:5677	0/0:13,0:13:30:.:.:0,30,450	0|1:3,7:10:72:0|1:5677_GTGTTTTTTTT_G:167,0,72:5677	0|1:4,6:10:66:0|1:5677_GTGTTTTTTTT_G:142,0,66:5677	0/0:22,0:22:60:.:.:0,60,900	0|1:2,11:13:21:0|1:5677_GTGTTTTTTTT_G:262,0,21:5677	0/0:20,0:20:51:.:.:0,51,765	1/1:0,3:3:9:.:.:136,9,0	0/1:14,2:16:42:.:.:42,0,561	0/0:15,0:15:39:.:.:0,39,585	0/0:12,0:12:36:.:.:0,36,415	0/0:6,0:6:18:.:.:0,18,236	0|1:6,21:27:99:0|1:5677_GTGTTTTTTTT_G:476,0,108:5677	0/0:12,0:12:30:.:.:0,30,450	0/0:14,0:14:42:.:.:0,42,514	0/0:14,0:14:39:.:.:0,39,585	0/1:6,11:17:99:.:.:264,0,132	0|1:3,9:12:49:0|1:5677_GTGTTTTTTTT_G:222,0,49:5677	1/1:0,15:15:46:.:.:669,46,0	0/0:18,0:18:54:.:.:0,54,646	0/0:8,0:8:21:.:.:0,21,315
Chr1	5679	.	G	GT,*	150.82	.	AC=9,36;AF=0.063,0.250;AN=144;BaseQRankSum=0.00;DP=990;ExcessHet=0.0433;FS=6.873;InbreedingCoeff=0.1832;MLEAC=8,37;MLEAF=0.056,0.257;MQ=60.00;MQRankSum=0.00;QD=0.32;ReadPosRankSum=0.536;SOR=1.219	GT:AD:DP:GQ:PGT:PID:PL:PS	2/2:0,0,8:8:24:.:.:350,350,350,24,24,0	0|2:6,0,19:25:99:0|1:5677_GTGTTTTTTTT_G:411,429,632,0,203,146:5677	0|1:11,2,0:13:18:0|1:5679_G_GT:18,0,309,51,315,366:5679	0|0:17,2,0:19:0:0|1:5679_G_GT:0,0,478,51,484,535:5679	0/2:3,0,5:8:99:.:.:167,176,302,0,126,111	0/0:4,0,0:4:0:.:.:0,0,70,0,70,70	0/0:6,0,0:6:18:.:.:0,18,245,18,245,245	0/0:10,0,0:10:27:.:.:0,27,405,27,405,405	0|2:15,0,7:22:99:0|1:5677_GTGTTTTTTTT_G:135,180,740,0,561,540:5677	0/0:15,0,0:15:6:.:.:0,6,458,6,458,458	0|2:18,4,4:26:48:1|0:5677_GTGTTTTTTTT_G:94,48,493,0,379,736:5677	0/1:14,2,0:16:10:.:.:10,0,326,51,332,384	0/0:23,0,0:23:45:.:.:0,45,675,45,675,675	0/0:9,0,0:9:27:.:.:0,27,345,27,345,345	0/0:7,0,0:7:21:.:.:0,21,273,21,273,273	0/0:12,0,0:12:30:.:.:0,30,450,30,450,450	2/2:0,0,12:12:37:.:.:518,518,518,37,37,0	0/0:12,0,0:12:21:.:.:0,21,315,21,315,315	./.:0,0,0:0:0:.:.:0,0,0,0,0,0	0/0:5,0,0:5:0:.:.:0,0,142,0,142,142	0/0:5,0,0:5:0:.:.:0,0,115,0,115,115	0|1:16,2,0:18:3:0|1:5679_G_GT:3,0,447,51,453,504:5679	0/1:11,2,0:13:18:.:.:18,0,276,51,282,333	0/0:1,0,0:1:3:.:.:0,3,36,3,36,36	0/0:9,0,0:9:24:.:.:0,24,360,24,360,360	0/0:5,0,0:5:12:.:.:0,12,180,12,180,180	0/0:2,0,0:2:6:.:.:0,6,71,6,71,71	0/0:3,0,0:3:9:.:.:0,9,90,9,90,90	0/0:10,0,0:10:21:.:.:0,21,315,21,315,315	0/0:11,0,0:11:24:.:.:0,24,360,24,360,360	2/2:1,0,15:16:3:.:.:592,595,637,3,45,0	0/0:9,0,0:9:21:.:.:0,21,315,21,315,315	2/2:0,0,8:8:24:.:.:271,271,271,24,24,0	2/2:0,0,8:8:25:.:.:327,327,327,25,25,0	0/0:15,0,0:15:23:.:.:0,23,497,23,497,497	0/0:1,0,0:1:3:.:.:0,3,24,3,24,24	0/0:7,0,0:7:18:.:.:0,18,270,18,270,270	0/0:16,0,0:16:13:.:.:0,13,527,13,527,527	0|2:5,0,17:22:75:0|1:5677_GTGTTTTTTTT_G:417,432,559,0,126,75:5677	0/0:8,0,0:8:9:.:.:0,9,135,9,135,135	0/0:3,0,0:3:9:.:.:0,9,118,9,118,118	0/2:6,0,2:8:62:.:.:62,80,332,0,252,246	0/0:1,0,0:1:3:.:.:0,3,37,3,37,37	0/0:10,0,0:10:18:.:.:0,18,270,18,270,270	2/2:1,0,9:10:2:.:.:374,377,402,2,28,0	0|2:2,0,14:16:9:0|1:5677_GTGTTTTTTTT_G:353,359,410,0,51,9:5677	0/0:11,0,0:11:27:.:.:0,27,405,27,405,405	2/2:0,0,12:12:36:.:.:497,497,497,36,36,0	0/1:9,5,0:14:63:.:.:63,0,217,90,231,321	2/2:0,0,8:8:25:.:.:356,356,356,25,25,0	0/0:7,0,0:7:15:.:.:0,15,225,15,225,225	0/0:4,0,0:4:12:.:.:0,12,145,12,145,145	0|2:5,0,13:18:89:0|1:5677_GTGTTTTTTTT_G:315,330,457,0,128,89:5677	0/0:10,0,0:10:24:.:.:0,24,360,24,360,360	0|2:3,0,7:10:72:0|1:5677_GTGTTTTTTTT_G:167,176,269,0,93,72:5677	0|2:4,0,6:10:66:0|1:5677_GTGTTTTTTTT_G:142,154,238,0,84,66:5677	0/0:22,0,0:22:51:.:.:0,51,765,51,765,765	2|2:0,0,11:13:40:1|1:5677_GTGTTTTTTTT_G:527,454,454,40,47,0:5677	0/1:14,2,0:16:9:.:.:9,0,351,51,357,408	2/2:0,0,3:3:9:.:.:136,136,136,9,9,0	0/2:14,0,2:16:42:.:.:42,84,651,0,567,561	0/1:11,2,0:13:18:.:.:18,0,266,51,272,323	0|1:7,3,0:10:56:0|1:5679_G_GT:56,0,203,77,212,289:5679	0/0:6,0,0:6:12:.:.:0,12,180,12,180,180	0|2:6,0,21:27:99:0|1:5677_GTGTTTTTTTT_G:476,494,664,0,170,108:5677	0/0:10,0,0:10:27:.:.:0,27,405,27,405,405	0/1:12,2,0:14:15:.:.:15,0,301,51,307,358	0/0:14,0,0:14:33:.:.:0,33,495,33,495,495	0/2:6,0,11:17:99:.:.:264,282,447,0,165,132	0|2:3,0,9:12:49:0|1:5677_GTGTTTTTTTT_G:222,231,308,0,77,49:5677	2/2:0,0,15:15:46:.:.:669,669,669,46,46,0	0/0:18,0,0:18:15:.:.:0,15,588,15,588,588	0/0:8,0,0:8:15:.:.:0,15,225,15,225,225
Chr1	5680	.	TTTTTTTTTG	*,T	289.02	.	AC=35,8;AF=0.243,0.056;AN=144;BaseQRankSum=0.842;DP=971;ExcessHet=0.0000;FS=21.343;InbreedingCoeff=0.7271;MLEAC=36,7;MLEAF=0.250,0.049;MQ=60.00;MQRankSum=0.00;QD=0.90;ReadPosRankSum=1.72;SOR=1.967	GT:AD:DP:GQ:PGT:PID:PL:PS	1/1:0,8,0:8:24:.:.:350,24,0,350,24,350	0|1:3,19,3:25:46:1|0:5677_GTGTTTTTTTT_G:731,0,60,403,46,554:5677	0/0:14,0,0:14:33:.:.:0,33,495,33,495,495	0/0:19,0,0:19:51:.:.:0,51,765,51,765,765	0/1:3,5,0:8:99:.:.:167,0,111,176,126,302	0/0:4,0,0:4:0:.:.:0,0,70,0,70,70	0/0:6,0,0:6:18:.:.:0,18,245,18,245,245	0/0:10,0,0:10:27:.:.:0,27,405,27,405,405	0|1:13,7,2:22:99:1|0:5677_GTGTTTTTTTT_G:277,0,482,143,454,633:5677	0/0:17,0,0:17:16:.:.:0,16,466,16,466,466	0/0:26,0,0:26:0:.:.:0,0,593,0,593,593	0/0:17,0,0:17:16:.:.:0,16,550,16,550,550	0/0:23,0,0:23:34:.:.:0,34,705,34,705,705	0/0:9,0,0:9:27:.:.:0,27,345,27,345,345	0/0:7,0,0:7:21:.:.:0,21,273,21,273,273	0/0:12,0,0:12:30:.:.:0,30,450,30,450,450	1/1:0,12,0:12:37:.:.:518,37,0,518,37,518	0/0:9,0,0:9:24:.:.:0,24,360,24,360,360	./.:0,0,0:0:0:.:.:0,0,0,0,0,0	0/0:4,0,0:4:12:.:.:0,12,163,12,163,163	0/0:5,0,0:5:12:.:.:0,12,180,12,180,180	0/0:18,0,0:18:48:.:.:0,48,720,48,720,720	0/0:15,0,0:15:36:.:.:0,36,540,36,540,540	0/0:1,0,0:1:3:.:.:0,3,36,3,36,36	0/0:9,0,0:9:24:.:.:0,24,360,24,360,360	0/0:5,0,0:5:12:.:.:0,12,180,12,180,180	0/0:2,0,0:2:6:.:.:0,6,71,6,71,71	0/0:3,0,0:3:9:.:.:0,9,90,9,90,90	0/0:10,0,0:10:21:.:.:0,21,315,21,315,315	0/0:11,0,0:11:24:.:.:0,24,360,24,360,360	1/1:1,15,0:16:3:.:.:592,3,0,595,45,637	0/0:9,0,0:9:27:.:.:0,27,301,27,301,301	1/1:0,8,0:8:24:.:.:271,24,0,271,24,271	1/1:0,8,0:8:25:.:.:327,25,0,327,25,327	0/0:14,0,0:14:24:.:.:0,24,360,24,360,360	0/0:1,0,0:1:3:.:.:0,3,24,3,24,24	0/0:7,0,0:7:18:.:.:0,18,270,18,270,270	0/0:15,0,0:15:30:.:.:0,30,450,30,450,450	1|2:1,17,4:22:33:1|0:5677_GTGTTTTTTTT_G:807,55,33,438,0,424:5677	0/0:8,0,0:8:0:.:.:0,0,202,0,202,202	0/0:3,0,0:3:9:.:.:0,9,118,9,118,118	0/1:6,2,0:8:62:.:.:62,0,246,80,252,332	0/0:1,0,0:1:3:.:.:0,3,37,3,37,37	0/0:10,0,0:10:18:.:.:0,18,270,18,270,270	1/1:1,9,0:10:2:.:.:374,2,0,377,28,402	1|2:0,14,2:16:6:1|0:5677_GTGTTTTTTTT_G:664,55,6,400,0,378:5677	0/0:11,0,0:11:27:.:.:0,27,405,27,405,405	1/1:0,12,0:12:36:.:.:497,36,0,497,36,497	0/0:15,0,0:15:36:.:.:0,36,540,36,540,540	1/1:0,8,0:8:25:.:.:356,25,0,356,25,356	0/0:8,0,0:8:18:.:.:0,18,270,18,270,270	0/0:4,0,0:4:12:.:.:0,12,145,12,145,145	1|2:0,13,5:18:89:1|0:5677_GTGTTTTTTTT_G:728,144,89,367,0,318:5677	0/0:10,0,0:10:24:.:.:0,24,360,24,360,360	1|2:1,7,2:10:12:1|0:5677_GTGTTTTTTTT_G:307,12,27,153,0,199:5677	1|2:0,6,4:10:66:1|0:5677_GTGTTTTTTTT_G:421,97,66,173,0,142:5677	0/0:22,0,0:22:51:.:.:0,51,765,51,765,765	1|1:0,11,0:13:40:1|1:5677_GTGTTTTTTTT_G:527,40,0,454,47,454:5677	0/0:17,0,0:17:39:.:.:0,39,585,39,585,585	1/1:0,3,0:3:9:.:.:136,9,0,136,9,136	0/1:14,2,0:16:42:.:.:42,0,561,84,567,651	0/0:13,0,0:13:27:.:.:0,27,405,27,405,405	0/0:11,0,0:11:27:.:.:0,27,405,27,405,405	0/0:6,0,0:6:12:.:.:0,12,180,12,180,180	1|2:1,21,5:27:62:1|0:5677_GTGTTTTTTTT_G:935,97,62,510,0,545:5677	0/0:10,0,0:10:27:.:.:0,27,405,27,405,405	0/0:14,0,0:14:36:.:.:0,36,540,36,540,540	0/0:14,0,0:14:33:.:.:0,33,495,33,495,495	1/2:3,11,3:17:11:.:.:392,11,67,245,0,265	1|2:0,9,3:12:47:1|0:5677_GTGTTTTTTTT_G:499,84,47,258,0,246:5677	1/1:0,15,0:15:46:.:.:669,46,0,669,46,669	0/0:19,0,0:19:39:.:.:0,39,585,39,585,585	0/0:8,0,0:8:18:.:.:0,18,270,18,270,270
Chr1	5689	.	G	GT,*	174.59	.	AC=8,19;AF=0.056,0.132;AN=144;BaseQRankSum=0.728;DP=908;ExcessHet=0.0001;FS=3.893;InbreedingCoeff=0.2721;MLEAC=9,24;MLEAF=0.063,0.167;MQ=60.00;MQRankSum=0.00;QD=0.67;ReadPosRankSum=-4.740e-01;SOR=0.987	GT:AD:DP:GQ:PGT:PID:PL:PS	0/0:9,0,0:9:0:.:.:0,0,118,0,118,118	0|2:3,0,19:25:60:1|0:5677_GTGTTTTTTTT_G:731,637,753,0,130,60:5677	0|1:9,2,0:11:24:1|0:5679_G_GT:24,0,256,51,262,313:5679	0|1:15,3,0:18:32:1|0:5679_G_GT:32,0,408,77,417,494:5679	0/0:7,0,0:7:0:.:.:0,0,208,0,208,208	0/0:2,0,0:2:6:.:.:0,6,78,6,78,78	0/0:6,0,0:6:18:.:.:0,18,245,18,245,245	0/0:10,0,0:10:27:.:.:0,27,405,27,405,405	0|2:13,0,7:22:99:1|0:5677_GTGTTTTTTTT_G:277,266,758,0,510,482:5677	0/1:12,3,0:15:40:.:.:40,0,298,76,307,384	0/0:27,0,0:27:45:.:.:0,45,800,45,800,800	0/0:13,0,0:13:30:.:.:0,30,450,30,450,450	0/0:21,0,0:21:48:.:.:0,48,720,48,720,720	0/0:9,0,0:9:27:.:.:0,27,345,27,345,345	0/0:7,0,0:7:21:.:.:0,21,273,21,273,273	0/0:13,0,0:13:33:.:.:0,33,495,33,495,495	0/0:13,0,0:13:0:.:.:0,0,269,0,269,269	0/0:9,0,0:9:24:.:.:0,24,360,24,360,360	./.:0,0,0:0:0:.:.:0,0,0,0,0,0	0/0:4,0,0:4:12:.:.:0,12,163,12,163,163	0/0:5,0,0:5:12:.:.:0,12,180,12,180,180	0|1:13,3,0:16:38:1|0:5679_G_GT:38,0,357,77,366,443:5679	0/0:14,0,0:14:36:.:.:0,36,540,36,540,540	0/0:1,0,0:1:3:.:.:0,3,36,3,36,36	0/0:9,0,0:9:24:.:.:0,24,360,24,360,360	0/0:5,0,0:5:0:.:.:0,0,122,0,122,122	0/0:2,0,0:2:6:.:.:0,6,71,6,71,71	0/0:3,0,0:3:9:.:.:0,9,90,9,90,90	0/0:10,0,0:10:21:.:.:0,21,315,21,315,315	0/0:11,0,0:11:24:.:.:0,24,360,24,360,360	0/0:15,0,0:15:4:.:.:0,4,514,4,514,514	0/0:9,0,0:9:27:.:.:0,27,301,27,301,301	0/0:8,0,0:8:0:.:.:0,0,138,0,138,138	0/0:12,0,0:12:1:.:.:0,1,358,1,358,358	0/0:11,0,0:11:24:.:.:0,24,360,24,360,360	0/0:1,0,0:1:3:.:.:0,3,24,3,24,24	0/0:7,0,0:7:18:.:.:0,18,270,18,270,270	0/1:8,2,0:10:27:.:.:27,0,182,51,188,239	2|2:1,0,17:22:22:1|1:5677_GTGTTTTTTTT_G:774,658,653,22,62,0:5677	0/0:6,0,0:6:12:.:.:0,12,180,12,180,180	0/0:3,0,0:3:9:.:.:0,9,118,9,118,118	0/0:8,0,0:8:0:.:.:0,0,212,0,212,212	0/0:1,0,0:1:3:.:.:0,3,37,3,37,37	0/0:9,0,0:9:21:.:.:0,21,315,21,315,315	0/0:13,0,0:13:0:.:.:0,0,216,0,216,216	2|2:0,0,14:16:49:1|1:5677_GTGTTTTTTTT_G:658,571,544,49,50,0:5677	0/1:7,2,0:9:30:.:.:30,0,173,51,179,231	0/0:13,0,0:13:0:.:.:0,0,276,0,276,276	0/0:15,0,0:15:3:.:.:0,3,481,3,481,481	0/0:9,0,0:9:0:.:.:0,0,190,0,190,190	0/0:6,0,0:6:0:.:.:0,0,135,0,135,135	0/0:4,0,0:4:12:.:.:0,12,145,12,145,145	2|2:0,0,13:18:52:1|1:5677_GTGTTTTTTTT_G:639,545,506,55,52,0:5677	0/0:8,0,0:8:24:.:.:0,24,285,24,285,285	0|2:1,0,7:10:15:1|0:5677_GTGTTTTTTTT_G:295,256,292,0,44,15:5677	2|2:0,0,6:10:29:1|1:5677_GTGTTTTTTTT_G:355,288,264,31,29,0:5677	0/1:16,2,0:18:3:.:.:3,0,386,51,392,443	2|2:0,0,11:13:40:1|1:5677_GTGTTTTTTTT_G:527,454,454,40,47,0:5677	0/0:17,0,0:17:39:.:.:0,39,585,39,585,585	0/0:3,0,0:3:0:.:.:0,0,45,0,45,45	0/0:15,0,0:15:42:.:.:0,42,630,42,630,630	0/0:13,0,0:13:27:.:.:0,27,405,27,405,405	0|1:6,2,0:8:33:1|0:5679_G_GT:33,0,197,51,203,254:5679	0/0:7,0,0:7:15:.:.:0,15,225,15,225,225	2|2:1,0,21:27:35:1|1:5677_GTGTTTTTTTT_G:873,758,772,35,78,0:5677	0/0:10,0,0:10:27:.:.:0,27,405,27,405,405	0/0:14,0,0:14:36:.:.:0,36,540,36,540,540	0/0:16,0,0:16:39:.:.:0,39,585,39,585,585	2/2:0,0,14:17:50:.:.:690,627,599,51,50,0	2|2:0,0,9:12:37:1|1:5677_GTGTTTTTTTT_G:452,387,369,37,37,0:5677	0/0:16,0,0:16:0:.:.:0,0,410,0,410,410	0/0:18,0,0:18:39:.:.:0,39,585,39,585,585	0/0:6,0,0:6:18:.:.:0,18,239,18,239,239
Chr1	5795	.	AG	A	53.93	.	AC=1;AF=7.576e-03;AN=132;BaseQRankSum=-9.670e-01;DP=220;ExcessHet=0.0000;FS=0.000;InbreedingCoeff=0.1684;MLEAC=1;MLEAF=7.576e-03;MQ=60.00;MQRankSum=0.00;QD=17.98;ReadPosRankSum=0.00;SOR=0.223	GT:AD:DP:GQ:PL	0/0:1,0:1:3:0,3,38	0/0:3,0:3:9:0,9,113	0/0:5,0:5:15:0,15,170	0/0:2,0:2:6:0,6,77	0/0:1,0:1:3:0,3,38	./.:0,0:0:0:0,0,0	0/0:2,0:2:6:0,6,74	0/0:1,0:1:3:0,3,33	0/0:8,0:8:24:0,24,273	0/0:3,0:3:9:0,9,102	0/0:9,0:9:27:0,27,336	0/0:4,0:4:12:0,12,148	0/0:2,0:2:6:0,6,73	0/0:4,0:4:9:0,9,135	0/0:1,0:1:3:0,3,36	0/0:6,0:6:18:0,18,224	0/0:4,0:4:12:0,12,138	0/0:2,0:2:6:0,6,75	./.:0,0:0:0:0,0,0	0/0:1,0:1:3:0,3,37	0/0:1,0:1:3:0,3,32	0/0:3,0:3:9:0,9,110	0/0:2,0:2:6:0,6,52	./.:0,0:0:0:0,0,0	0/0:2,0:2:6:0,6,74	./.:0,0:0:0:0,0,0	./.:0,0:0:0:0,0,0	0/0:4,0:4:12:0,12,110	0/0:1,0:1:3:0,3,35	0/0:2,0:2:6:0,6,74	0/0:3,0:3:9:0,9,89	0/0:2,0:2:6:0,6,73	0/0:8,0:8:24:0,24,269	0/0:7,0:7:21:0,21,232	0/0:2,0:2:6:0,6,73	0/0:1,0:1:3:0,3,24	0/0:3,0:3:9:0,9,110	0/0:3,0:3:9:0,9,114	0/0:6,0:6:18:0,18,218	0/0:2,0:2:6:0,6,49	0/0:3,0:3:9:0,9,109	0/0:1,0:1:3:0,3,37	./.:0,0:0:0:0,0,0	0/0:4,0:4:12:0,12,119	./.:0,0:0:0:0,0,0	0/0:2,0:2:6:0,6,79	0/0:4,0:4:12:0,12,139	0/0:2,0:2:6:0,6,69	0/0:3,0:3:9:0,9,110	0/0:4,0:4:9:0,9,135	0/0:1,0:1:3:0,3,31	0/0:1,0:1:3:0,3,30	0/0:7,0:7:21:0,21,259	0/0:6,0:6:15:0,15,225	0/0:3,0:3:9:0,9,108	0/0:3,0:3:9:0,9,106	0/0:6,0:6:18:0,18,222	0/0:2,0:2:6:0,6,76	0/0:4,0:4:12:0,12,148	0/0:1,0:1:3:0,3,37	0/0:3,0:3:9:0,9,109	0/0:4,0:4:12:0,12,137	0/0:2,0:2:6:0,6,59	0/1:1,2:3:30:70,0,30	0/0:3,0:3:9:0,9,104	0/0:3,0:3:9:0,9,100	0/0:7,0:7:21:0,21,256	0/0:3,0:3:9:0,9,111	0/0:6,0:6:18:0,18,216	0/0:5,0:5:15:0,15,178	0/0:6,0:6:18:0,18,220	0/0:5,0:5:15:0,15,155	0/0:2,0:2:6:0,6,73
Chr1	7049	.	T	G	29535.5	.	AC=44;AF=0.301;AN=146;BaseQRankSum=2.29;DP=2672;ExcessHet=0.0000;FS=6.162;InbreedingCoeff=0.7875;MLEAC=45;MLEAF=0.308;MQ=60.00;MQRankSum=0.00;QD=29.95;ReadPosRankSum=1.09;SOR=1.276	GT:AD:DP:GQ:PL	1/1:0,41:41:99:1628,123,0	1/1:0,39:39:99:1522,117,0	0/0:45,0:45:99:0,120,1800	0/0:39,0:39:99:0,114,1710	0/1:25,16:41:99:523,0,769	0/0:6,0:6:0:0,0,124	0/0:35,0:35:99:0,99,1310	0/0:30,0:30:90:0,90,1085	0/1:46,13:59:99:347,0,1384	0/0:34,0:34:99:0,99,1185	0/1:54,7:61:99:100,0,1618	0/0:35,0:35:99:0,99,1108	0/0:35,0:35:99:0,102,1358	0/0:34,0:34:99:0,102,1124	0/0:35,0:35:99:0,102,1260	0/0:38,0:38:99:0,111,1503	1/1:0,28:28:84:1078,84,0	0/0:24,0:24:66:0,66,990	0/0:9,0:9:24:0,24,360	0/0:30,0:30:90:0,90,1091	0/0:27,0:27:78:0,78,1170	0/0:27,0:27:81:0,81,957	0/0:30,0:30:90:0,90,1018	0/0:6,0:6:18:0,18,235	0/0:35,0:35:99:0,102,1530	0/0:27,0:27:81:0,81,997	0/0:4,0:4:12:0,12,147	0/0:24,0:24:66:0,66,990	0/0:33,0:33:99:0,99,1147	0/0:34,0:34:99:0,99,1202	0/1:6,30:36:97:1074,0,97	0/0:49,0:49:99:0,120,1800	1/1:0,52:52:99:2037,157,0	1/1:0,30:30:90:1134,90,0	0/0:35,0:35:99:0,105,1349	0/0:14,0:14:42:0,42,482	0/0:35,0:35:99:0,99,1485	0/0:45,0:45:99:0,120,1800	1/1:0,41:41:99:1654,123,0	0/0:35,0:35:99:0,103,1266	0/0:26,0:26:72:0,72,903	0/1:40,13:53:99:344,0,1214	0/0:18,0:18:54:0,54,557	0/0:43,0:43:99:0,120,1800	1/1:0,37:37:99:1491,111,0	1/1:1,31:32:86:1244,86,0	0/0:34,0:34:99:0,102,1300	1/1:0,23:23:69:851,69,0	0/0:38,0:38:99:0,106,1596	1/1:0,40:40:99:1532,120,0	0/0:16,0:16:42:0,42,630	0/0:38,0:38:99:0,114,1257	1/1:0,52:52:99:2059,157,0	0/0:36,0:36:99:0,102,1530	1/1:0,30:30:90:1158,90,0	1/1:1,37:38:99:1494,104,0	0/0:39,0:39:99:0,117,1351	1/1:0,34:34:99:1390,102,0	0/0:36,0:36:99:0,100,1277	1/1:0,13:13:39:511,39,0	0/1:34,5:39:81:81,0,1085	0/0:35,0:35:99:0,99,1251	0/0:42,0:42:99:0,113,1614	0/0:33,0:33:99:0,99,1187	1/1:0,39:39:99:1464,117,0	0/0:30,0:30:90:0,90,1013	0/0:40,0:40:99:0,120,1431	0/0:37,0:37:99:0,108,1361	1/1:0,42:42:99:1606,125,0	1/1:0,44:44:99:1691,132,0	1/1:0,42:42:99:1677,126,0	0/0:41,0:41:99:0,120,1800	0/0:30,0:30:90:0,90,1110
Chr1	7199	.	C	CA	69.71	.	AC=2;AF=0.019;AN=108;BaseQRankSum=-5.750e-01;DP=2190;ExcessHet=0.0408;FS=1.049;InbreedingCoeff=0.5306;MLEAC=3;MLEAF=0.028;MQ=60.00;MQRankSum=0.00;QD=0.83;ReadPosRankSum=0.505;SOR=0.999	GT:AD:DP:GQ:PL	./.:0,0:0:0:0,0,0	./.:0,0:0:0:0,0,0	0/0:49,0:49:99:0,111,1592	0/0:55,5:60:35:0,35,1487	0/0:28,2:30:32:0,32,783	0/0:4,0:4:9:0,9,135	0/0:40,0:40:99:0,117,1488	0/0:37,0:37:99:0,108,1321	0/0:31,2:33:41:0,41,873	0/1:39,6:45:39:39,0,1028	0/0:44,3:47:54:0,54,1234	0/0:40,0:40:99:0,113,1317	0/0:54,4:58:58:0,58,1506	0/0:39,0:39:99:0,105,1575	0/0:48,0:48:99:0,120,1800	0/0:49,4:53:43:0,43,1355	./.:0,0:0:0:0,0,0	0/0:36,0:36:99:0,108,1241	0/0:11,0:11:33:0,33,386	0/0:34,2:36:50:0,50,956	0/0:35,0:35:69:0,69,1055	0/0:32,2:34:44:0,44,883	0/0:35,0:35:99:0,99,1259	0/0:7,0:7:21:0,21,265	0/0:31,2:33:41:0,41,873	0/0:31,0:31:90:0,90,1350	0/0:8,0:8:24:0,24,302	0/0:20,0:20:54:0,54,810	0/0:47,0:47:99:0,120,1800	0/0:49,0:49:99:0,120,1800	0/0:18,0:18:18:0,18,270	0/0:47,0:47:99:0,120,1800	./.:0,0:0:0:0,0,0	./.:0,0:0:0:0,0,0	0/0:39,0:39:99:0,101,1440	0/0:20,0:20:60:0,60,716	0/0:54,4:58:58:0,58,1506	0/0:48,0:48:99:0,120,1800	./.:0,0:0:0:0,0,0	0/0:47,0:47:99:0,120,1800	0/0:33,0:33:87:0,87,1305	0/0:44,0:44:99:0,120,1800	0/0:17,0:17:36:0,36,540	0/0:48,0:48:99:0,115,1800	./.:0,0:0:0:0,0,0	./.:0,0:0:0:0,0,0	0/0:39,3:42:58:0,58,1103	./.:0,0:0:0:0,0,0	0/0:48,0:48:99:0,120,1800	./.:0,0:0:0:0,0,0	0/0:29,2:31:34:0,34,787	0/0:41,4:45:19:0,19,1115	./.:0,0:0:0:0,0,0	0/0:49,0:49:99:0,120,1800	./.:0,0:0:0:0,0,0	./.:0,0:0:0:0,0,0	0/0:55,0:55:84:0,84,1942	./.:0,0:0:0:0,0,0	0/0:44,0:44:99:0,99,1704	./.:0,0:0:0:0,0,0	0/0:41,0:41:99:0,113,1717	0/0:48,0:48:99:0,111,1688	0/0:42,4:46:22:0,22,1145	0/1:33,6:39:57:57,0,854	./.:0,0:0:0:0,0,0	0/0:37,0:37:99:0,104,1362	0/0:48,0:48:99:0,120,1800	0/0:43,0:43:99:0,120,1800	./.:0,0:0:0:0,0,0	./.:0,0:0:0:0,0,0	./.:0,0:0:0:0,0,0	0/0:48,5:53:33:0,33,1335	0/0:34,0:34:99:0,99,1232
Chr1	7463	.	TA	T	47.17	.	AC=2;AF=0.024;AN=84;DP=83;ExcessHet=0.0000;FS=0.000;InbreedingCoeff=0.3161;MLEAC=3;MLEAF=0.036;MQ=60.00;QD=23.59;SOR=0.693	GT:AD:DP:GQ:PL	0/0:1,0:1:3:0,3,35	0/0:1,0:1:3:0,3,32	./.:0,0:0:0:0,0,0	0/0:1,0:1:3:0,3,38	0/0:5,0:5:15:0,15,168	0/0:1,0:1:3:0,3,20	./.:0,0:0:0:0,0,0	./.:0,0:0:0:0,0,0	./.:0,0:0:0:0,0,0	./.:0,0:0:0:0,0,0	0/0:1,0:1:3:0,3,37	./.:0,0:0:0:0,0,0	./.:0,0:0:0:0,0,0	0/0:2,0:2:6:0,6,49	0/0:2,0:2:6:0,6,62	./.:0,0:0:0:0,0,0	0/0:1,0:1:3:0,3,32	./.:0,0:0:0:0,0,0	./.:0,0:0:0:0,0,0	./.:0,0:0:0:0,0,0	0/0:1,0:1:3:0,3,32	0/0:1,0:1:3:0,3,37	0/0:2,0:2:6:0,6,73	./.:0,0:0:0:0,0,0	./.:0,0:0:0:0,0,0	0/0:3,0:3:9:0,9,98	./.:0,0:0:0:0,0,0	./.:0,0:0:0:0,0,0	0/0:1,0:1:3:0,3,36	./.:0,0:0:0:0,0,0	0/0:2,0:2:6:0,6,77	./.:0,0:0:0:0,0,0	0/0:1,0:1:3:0,3,37	0/0:3,0:3:9:0,9,114	./.:0,0:0:0:0,0,0	0/0:2,0:2:6:0,6,53	./.:0,0:0:0:0,0,0	0/0:1,0:1:3:0,3,38	0/0:6,0:6:18:0,18,189	./.:0,0:0:0:0,0,0	0/0:1,0:1:3:0,3,34	0/0:4,0:4:9:0,9,135	./.:0,0:0:0:0,0,0	0/0:3,0:3:9:0,9,112	0/0:1,0:1:3:0,3,21	./.:0,0:0:0:0,0,0	./.:0,0:0:0:0,0,0	0/0:1,0:1:3:0,3,34	1/1:0,2:2:6:61,6,0	0/0:4,0:4:12:0,12,123	0/0:3,0:3:9:0,9,92	./.:0,0:0:0:0,0,0	./.:0,0:0:0:0,0,0	0/0:1,0:1:3:0,3,37	0/0:2,0:2:6:0,6,76	0/0:2,0:2:6:0,6,59	0/0:1,0:1:3:0,3,38	0/0:1,0:1:3:0,3,21	0/0:5,0:5:0:0,0,56	./.:0,0:0:0:0,0,0	0/0:1,0:1:3:0,3,38	./.:0,0:0:0:0,0,0	0/0:1,0:1:3:0,3,36	0/0:2,0:2:6:0,6,55	0/0:2,0:2:6:0,6,75	./.:0,0:0:0:0,0,0	./.:0,0:0:0:0,0,0	./.:0,0:0:0:0,0,0	0/0:1,0:1:3:0,3,37	0/0:2,0:2:6:0,6,55	0/0:4,0:4:12:0,12,90	0/0:1,0:1:3:0,3,23	./.:0,0:0:0:0,0,0
Chr1	7719	.	G	GA	68.36	.	AC=2;AF=0.018;AN=112;BaseQRankSum=-5.240e-01;DP=138;ExcessHet=0.0393;FS=0.000;InbreedingCoeff=0.2191;MLEAC=3;MLEAF=0.027;MQ=60.00;MQRankSum=0.00;QD=7.60;ReadPosRankSum=1.65;SOR=0.446	GT:AD:DP:GQ:PL	0/0:2,0:2:6:0,6,70	0/0:2,0:2:6:0,6,44	0/0:4,0:4:12:0,12,123	0/0:4,0:4:12:0,12,109	0/0:1,0:1:3:0,3,21	./.:0,0:0:0:0,0,0	0/0:1,0:1:3:0,3,35	./.:0,0:0:0:0,0,0	0/0:2,0:2:6:0,6,74	0/0:1,0:1:3:0,3,34	./.:0,0:0:0:0,0,0	0/0:3,0:3:9:0,9,101	0/0:4,0:4:12:0,12,130	./.:0,0:0:0:0,0,0	0/0:2,0:2:6:0,6,59	0/0:4,0:4:12:0,12,112	0/0:5,0:5:15:0,15,133	0/0:1,0:1:3:0,3,32	0/0:1,0:1:3:0,3,32	0/0:1,0:1:3:0,3,32	./.:0,0:0:0:0,0,0	0/0:1,0:1:3:0,3,21	0/0:2,0:2:6:0,6,61	./.:0,0:0:0:0,0,0	0/0:2,0:2:6:0,6,78	./.:0,0:0:0:0,0,0	./.:0,0:0:0:0,0,0	./.:0,0:0:0:0,0,0	0/0:2,0:2:6:0,6,58	./.:0,0:0:0:0,0,0	0/0:1,0:1:3:0,3,37	0/0:2,0:2:6:0,6,57	0/0:1,0:1:3:0,3,18	0/0:3,0:3:9:0,9,110	./.:0,0:0:0:0,0,0	0/0:1,0:1:3:0,3,35	0/0:3,0:3:9:0,9,94	0/0:2,0:2:6:0,6,63	0/0:4,0:4:12:0,12,148	0/0:1,0:1:3:0,3,36	0/0:2,0:2:6:0,6,72	0/0:1,0:1:3:0,3,33	0/0:1,0:1:3:0,3,37	0/0:2,0:2:6:0,6,74	0/0:7,0:7:21:0,21,209	./.:0,0:0:0:0,0,0	0/0:1,0:1:3:0,3,21	./.:0,0:0:0:0,0,0	0/0:1,0:1:3:0,3,34	./.:0,0:0:0:0,0,0	0/0:3,0:3:9:0,9,90	0/0:1,0:1:3:0,3,33	0/0:5,0:5:15:0,15,148	0/0:4,0:4:12:0,12,114	0/0:5,0:5:15:0,15,175	0/0:1,0:1:3:0,3,38	0/0:3,0:3:9:0,9,86	0/1:3,2:5:43:43,0,75	0/0:2,0:2:6:0,6,56	./.:0,0:0:0:0,0,0	0/1:2,2:4:46:46,0,48	0/0:2,0:2:6:0,6,61	0/0:3,0:3:9:0,9,98	0/0:1,0:1:3:0,3,35	./.:0,0:0:0:0,0,0	0/0:2,0:2:6:0,6,74	0/0:4,0:4:9:0,9,135	0/0:2,0:2:6:0,6,57	0/0:1,0:1:3:0,3,31	0/0:1,0:1:3:0,3,14	0/0:6,0:6:15:0,15,225	0/0:4,0:4:12:0,12,149	./.:0,0:0:0:0,0,0
Chr1	7990	.	G	GCA	65.97	.	AC=4;AF=0.030;AN=134;DP=310;ExcessHet=0.0000;FS=0.000;InbreedingCoeff=0.3643;MLEAC=3;MLEAF=0.022;MQ=60.00;QD=21.99;SOR=0.693	GT:AD:DP:GQ:PL	0/0:6,0:6:18:0,18,233	0/0:3,0:3:9:0,9,102	0/0:3,0:3:9:0,9,116	0/0:6,0:6:12:0,12,180	0/0:3,0:3:6:0,6,90	./.:0,0:0:0:0,0,0	0/0:4,0:4:9:0,9,135	0/0:3,0:3:9:0,9,114	0/0:5,0:5:12:0,12,180	0/0:4,0:4:9:0,9,135	0/0:1,0:1:3:0,3,40	0/0:4,0:4:9:0,9,135	0/0:10,0:10:21:0,21,315	0/0:2,0:2:6:0,6,70	0/0:2,0:2:6:0,6,74	0/0:3,0:3:3:0,3,45	0/0:3,0:3:9:0,9,112	0/0:4,0:4:6:0,6,90	0/0:3,0:3:6:0,6,90	0/0:2,0:2:6:0,6,85	0/0:3,0:3:9:0,9,87	1/1:0,1:1:3:37,3,0	0/0:7,0:7:18:0,18,270	0/0:1,0:1:3:0,3,39	0/0:2,0:2:6:0,6,77	0/0:4,0:4:12:0,12,153	0/0:1,0:1:3:0,3,37	0/0:1,0:1:3:0,3,40	./.:0,0:0:0:0,0,0	0/0:4,0:4:12:0,12,159	0/0:7,0:7:18:0,18,270	0/0:2,0:2:6:0,6,74	0/0:5,0:5:9:0,9,135	0/0:5,0:5:15:0,15,165	0/0:3,0:3:9:0,9,114	./.:0,0:0:0:0,0,0	0/0:6,0:6:15:0,15,225	0/0:6,0:6:12:0,12,180	0/0:5,0:5:12:0,12,180	0/0:1,0:1:3:0,3,40	1/1:0,3:3:9:68,9,0	0/0:4,0:4:12:0,12,156	./.:0,0:0:0:0,0,0	0/0:4,0:4:12:0,12,149	0/0:6,0:6:15:0,15,225	0/0:6,0:6:18:0,18,212	0/0:3,0:3:9:0,9,115	0/0:3,0:3:9:0,9,108	0/0:3,0:3:9:0,9,121	0/0:4,0:4:12:0,12,159	./.:0,0:0:0:0,0,0	0/0:8,0:8:21:0,21,315	0/0:11,0:11:24:0,24,360	0/0:2,0:2:3:0,3,45	0/0:6,0:6:18:0,18,232	0/0:10,0:10:27:0,27,405	0/0:7,0:7:18:0,18,270	0/0:7,0:7:18:0,18,270	0/0:5,0:5:12:0,12,180	0/0:2,0:2:6:0,6,73	0/0:6,0:6:15:0,15,225	0/0:4,0:4:12:0,12,147	0/0:9,0:9:24:0,24,360	0/0:9,0:9:27:0,27,322	0/0:8,0:8:21:0,21,315	0/0:6,0:6:12:0,12,180	0/0:6,0:6:18:0,18,243	0/0:8,0:8:18:0,18,270	0/0:7,0:7:15:0,15,225	0/0:7,0:7:21:0,21,276	0/0:6,0:6:18:0,18,238	0/0:3,0:3:9:0,9,101	./.:0,0:0:0:0,0,0
Chr1	8003	.	CAAA	CAA,C	6444.82	.	AC=68,1;AF=0.567,8.333e-03;AN=120;BaseQRankSum=0.126;DP=298;ExcessHet=0.0001;FS=0.000;InbreedingCoeff=0.3321;MLEAC=89,1;MLEAF=0.742,8.333e-03;MQ=60.00;MQRankSum=0.00;QD=33.57;ReadPosRankSum=0.319;SOR=0.644	GT:AD:DP:GQ:PGT:PID:PL:PS	0|1:1,4,0:5:14:0|1:8003_CA_C:97,0,14,101,26,126:8003	0|1:4,2,0:6:38:0|1:8003_CA_C:38,0,109,50,115,166:8003	1|1:0,3,0:3:9:1|1:8003_CA_C:135,9,0,135,9,135:8003	0|1:2,4,0:6:32:0|1:8003_CA_C:118,0,32,124,44,167:8003	1|1:0,3,0:3:9:1|1:8003_CA_C:124,9,0,124,9,124:8003	./.:0,0,0:0:0:.:.:0,0,0,0,0,0	0/0:3,0,0:3:3:.:.:0,3,45,3,45,45	0/0:3,0,0:3:6:.:.:0,6,90,6,90,90	1|1:0,5,0:5:15:1|1:8003_CA_C:183,15,0,183,15,183:8003	1|1:0,4,0:4:12:1|1:8003_CA_C:146,12,0,146,12,146:8003	./.:1,0,0:1:0:.:.:0,0,0,0,0,0	0/0:4,0,0:4:3:.:.:0,3,45,3,45,45	0/0:4,0,0:4:3:.:.:0,3,45,3,45,45	1|1:0,2,0:2:6:1|1:8003_CA_C:90,6,0,90,6,90:8003	0|1:1,2,0:3:19:0|1:8003_CA_C:81,0,19,84,25,109:8003	0/0:4,0,0:4:3:.:.:0,3,45,3,45,45	0/0:3,0,0:3:6:.:.:0,6,90,6,90,90	./.:0,0,0:0:0:.:.:0,0,0,0,0,0	./.:0,0,0:0:0:.:.:0,0,0,0,0,0	0/0:2,0,0:2:3:.:.:0,3,45,3,45,45	0|1:1,3,0:4:17:0|1:8003_CA_C:83,0,17,86,24,110:8003	0/0:4,0,0:4:6:.:.:0,6,90,6,90,90	1|1:0,4,0:4:12:1|1:8003_CA_C:180,12,0,180,12,180:8003	0/0:4,0,0:4:6:.:.:0,6,90,6,90,90	0/0:2,0,0:2:3:.:.:0,3,45,3,45,45	1|1:0,4,0:4:12:1|1:8003_CA_C:180,12,0,180,12,180:8003	./.:1,0,0:1:0:.:.:0,0,0,0,0,0	./.:1,0,0:1:0:.:.:0,0,0,0,0,0	./.:0,0,0:0:0:.:.:0,0,0,0,0,0	1|1:0,6,0:6:18:1|1:8003_CA_C:270,18,0,270,18,270:8003	0|1:1,4,0:5:8:0|1:8003_CA_C:133,0,8,136,20,156:8003	0/0:2,0,0:2:3:.:.:0,3,45,3,45,45	1|1:0,4,0:4:12:1|1:8003_CA_C:169,12,0,169,12,169:8003	0|1:1,5,0:6:10:0|1:8003_CA_C:173,0,10,176,24,200:8003	1|1:0,3,0:3:9:1|1:8003_CA_C:104,9,0,104,9,104:8003	./.:0,0,0:0:0:.:.:0,0,0,0,0,0	0|1:1,6,0:7:7:0|1:8003_CA_C:237,0,7,240,25,264:8003	1|1:0,7,0:7:21:1|1:8003_CA_C:259,21,0,259,21,259:8003	0/0:5,0,0:5:6:.:.:0,6,90,6,90,90	./.:1,0,0:1:0:.:.:0,0,0,0,0,0	0/0:3,0,0:3:6:.:.:0,6,90,6,90,90	1|1:0,5,0:5:13:1|1:8003_CA_C:183,13,0,183,13,183:8003	./.:0,0,0:0:0:.:.:0,0,0,0,0,0	1|1:0,3,0:3:9:1|1:8003_CA_C:135,9,0,135,9,135:8003	./.:3,0,0:3:0:.:.:0,0,0,0,0,0	0|1:3,3,0:6:61:0|1:8003_CA_C:67,0,61,76,70,146:8003	1|1:0,3,0:3:9:1|1:8003_CA_C:135,9,0,135,9,135:8003	1|1:0,3,0:3:9:1|1:8003_CA_C:135,9,0,135,9,135:8003	0|1:1,2,0:3:18:0|1:8003_CA_C:81,0,18,84,24,108:8003	0/0:3,0,0:3:3:.:.:0,3,45,3,45,45	./.:0,0,0:0:0:.:.:0,0,0,0,0,0	1|1:0,6,0:6:18:1|1:8003_CA_C:234,18,0,234,18,234:8003	1|1:0,5,0:5:15:1|1:8003_CA_C:225,15,0,225,15,225:8003	1|1:0,2,0:2:6:1|1:8003_CA_C:80,6,0,80,6,80:8003	1|1:0,6,0:6:18:1|1:8003_CA_C:238,18,0,238,18,238:8003	0|1:4,4,0:8:67:0|1:8003_CA_C:72,0,67,83,78,161:8003	0/0:6,0,0:6:9:.:.:0,9,135,9,135,135	1|1:0,4,0:4:12:1|1:8003_CA_C:139,12,0,139,12,139:8003	0|1:2,4,0:6:44:0|1:8003_CA_C:117,0,44,123,56,179:8003	0/0:4,0,0:4:9:.:.:0,9,135,9,135,135	1|1:0,5,0:5:14:1|1:8003_CA_C:188,14,0,188,14,188:8003	1|1:0,2,0:2:6:1|1:8003_CA_C:90,6,0,90,6,90:8003	0|1:3,1,0:4:18:0|1:8003_CA_C:18,0,54,26,58,84:8003	1|1:0,7,0:7:21:1|1:8003_CA_C:284,21,0,284,21,284:8003	1/2:1,3,3:7:79:.:.:251,104,92,79,0,110	1|1:0,3,0:3:9:1|1:8003_CA_C:135,9,0,135,9,135:8003	1|1:0,6,0:6:18:1|1:8003_CA_C:270,18,0,270,18,270:8003	0/0:6,0,0:6:6:.:.:0,6,90,6,90,90	0/0:6,0,0:6:3:.:.:0,3,45,3,45,45	0|1:2,4,0:6:40:0|1:8003_CA_C:54,0,40,60,50,111:8003	0|1:2,4,0:6:38:0|1:8003_CA_C:95,0,38,101,50,151:8003	1|1:0,3,0:3:9:1|1:8003_CA_C:135,9,0,135,9,135:8003	./.:0,0,0:0:0:.:.:0,0,0,0,0,0
Chr1	8005	.	A	C,*	948.76	.	AC=29,2;AF=0.234,0.016;AN=124;BaseQRankSum=1.15;DP=269;ExcessHet=0.0000;FS=5.917;InbreedingCoeff=0.4043;MLEAC=30,2;MLEAF=0.242,0.016;MQ=60.00;MQRankSum=0.00;QD=18.25;ReadPosRankSum=-3.190e-01;SOR=0.192	GT:AD:DP:GQ:PGT:PID:PL:PS	0|1:4,1,0:5:13:1|0:8003_CA_C:13,0,98,25,101,126:8003	0|1:3,3,0:6:66:1|0:8003_CA_C:66,0,71,75,80,155:8003	0/0:3,0,0:3:9:.:.:0,9,117,9,117,117	0/0:5,0,0:5:9:.:.:0,9,135,9,135,135	0/0:3,0,0:3:6:.:.:0,6,90,6,90,90	./.:0,0,0:0:0:.:.:0,0,0,0,0,0	1/1:0,1,0:1:3:.:.:41,3,0,41,3,41	./.:3,0,0:3:0:.:.:0,0,0,0,0,0	0/0:5,0,0:5:12:.:.:0,12,180,12,180,180	0/0:4,0,0:4:9:.:.:0,9,135,9,135,135	0/0:1,0,0:1:3:.:.:0,3,39,3,39,39	1/1:0,2,0:2:6:.:.:75,6,0,75,6,75	1/1:0,1,0:1:3:.:.:40,3,0,40,3,40	0/0:2,0,0:2:6:.:.:0,6,57,6,57,57	0/0:2,0,0:2:6:.:.:0,6,77,6,77,77	1/1:0,3,0:3:9:.:.:112,9,0,112,9,112	0/1:1,1,0:2:17:.:.:32,0,17,35,20,55	./.:0,0,0:0:0:.:.:0,0,0,0,0,0	./.:0,0,0:0:0:.:.:0,0,0,0,0,0	./.:1,0,0:1:0:.:.:0,0,0,0,0,0	0/0:3,0,0:3:0:.:.:0,0,36,0,36,36	0/0:3,0,0:3:9:.:.:0,9,117,9,117,117	0/0:4,0,0:4:12:.:.:0,12,150,12,150,150	0/0:4,0,0:4:0:.:.:0,0,8,0,8,8	0/0:2,0,0:2:6:.:.:0,6,81,6,81,81	0/0:4,0,0:4:12:.:.:0,12,155,12,155,155	0/0:1,0,0:1:3:.:.:0,3,40,3,40,40	./.:1,0,0:1:0:.:.:0,0,0,0,0,0	./.:0,0,0:0:0:.:.:0,0,0,0,0,0	0/0:6,0,0:6:18:.:.:0,18,243,18,243,243	0/0:5,0,0:5:15:.:.:0,15,194,15,194,194	1/1:0,1,0:1:3:.:.:40,3,0,40,3,40	0/0:4,0,0:4:9:.:.:0,9,135,9,135,135	0/0:5,0,0:5:15:.:.:0,15,177,15,177,177	0/0:3,0,0:3:9:.:.:0,9,98,9,98,98	./.:0,0,0:0:0:.:.:0,0,0,0,0,0	0/0:6,0,0:6:15:.:.:0,15,225,15,225,225	0/0:7,0,0:7:15:.:.:0,15,225,15,225,225	0/1:1,1,0:2:25:.:.:30,0,25,33,28,61	0/0:1,0,0:1:3:.:.:0,3,41,3,41,41	0/0:3,0,0:3:9:.:.:0,9,115,9,115,115	0/0:5,0,0:5:0:.:.:0,0,120,0,120,120	./.:0,0,0:0:0:.:.:0,0,0,0,0,0	0/0:3,0,0:3:9:.:.:0,9,116,9,116,116	0/0:1,0,0:1:3:.:.:0,3,41,3,41,41	0|1:3,2,0:5:41:1|0:8003_CA_C:41,0,70,50,76,126:8003	0/0:3,0,0:3:9:.:.:0,9,119,9,119,119	0/0:3,0,0:3:9:.:.:0,9,108,9,108,108	0/0:2,0,0:2:6:.:.:0,6,79,6,79,79	1/1:0,1,0:1:3:.:.:41,3,0,41,3,41	./.:0,0,0:0:0:.:.:0,0,0,0,0,0	0/0:6,0,0:6:18:.:.:0,18,216,18,216,216	0/0:5,0,0:5:15:.:.:0,15,196,15,196,196	0/0:2,0,0:2:3:.:.:0,3,45,3,45,45	0/0:6,0,0:6:18:.:.:0,18,231,18,231,231	0|1:5,3,0:8:25:1|0:8003_CA_C:25,0,82,39,90,129:8003	1/1:0,3,0:3:9:.:.:122,9,0,122,9,122	0/0:4,0,0:4:6:.:.:0,6,90,6,90,90	0/0:5,0,0:5:9:.:.:0,9,135,9,135,135	1/1:0,3,0:3:9:.:.:86,9,0,86,9,86	0/0:5,0,0:5:0:.:.:0,0,113,0,113,113	0/0:3,0,0:3:9:.:.:0,9,118,9,118,118	0|1:1,3,0:4:18:1|0:8003_CA_C:54,0,18,58,26,84:8003	0/0:7,0,0:7:21:.:.:0,21,273,21,273,273	2/2:1,0,3:7:12:.:.:159,134,150,12,19,0	0/0:3,0,0:3:9:.:.:0,9,98,9,98,98	0/0:6,0,0:6:18:.:.:0,18,233,18,233,233	1/1:0,1,0:1:3:.:.:36,3,0,36,3,36	1/1:0,2,0:2:6:.:.:75,6,0,75,6,75	0|1:4,2,0:6:39:1|0:8003_CA_C:39,0,66,50,72,122:8003	0|1:4,2,0:6:38:1|0:8003_CA_C:38,0,95,50,101,151:8003	0/0:3,0,0:3:9:.:.:0,9,118,9,118,118	./.:0,0,0:0:0:.:.:0,0,0,0,0,0
Chr1	8006	.	A	C,*	6403.43	.	AC=68,1;AF=0.596,8.772e-03;AN=114;BaseQRankSum=1.15;DP=332;ExcessHet=0.2045;FS=0.000;InbreedingCoeff=0.2315;MLEAC=96,2;MLEAF=0.842,0.018;MQ=60.00;MQRankSum=0.00;QD=33.35;ReadPosRankSum=0.431;SOR=0.644	GT:AD:DP:GQ:PGT:PID:PL:PS	0|1:1,4,0:5:14:0|1:8003_CA_C:97,0,14,101,26,126:8003	0|1:4,2,0:6:38:0|1:8003_CA_C:38,0,109,50,115,166:8003	1|1:0,3,0:3:9:1|1:8003_CA_C:135,9,0,135,9,135:8003	0|1:2,4,0:6:32:0|1:8003_CA_C:118,0,32,124,44,167:8003	1|1:0,3,0:3:9:1|1:8003_CA_C:124,9,0,124,9,124:8003	./.:0,0,0:0:0:.:.:0,0,0,0,0,0	./.:2,0,0:2:0:.:.:0,0,0,0,0,0	./.:3,0,0:3:0:.:.:0,0,0,0,0,0	1|1:0,5,0:5:15:1|1:8003_CA_C:183,15,0,183,15,183:8003	1|1:0,4,0:4:12:1|1:8003_CA_C:146,12,0,146,12,146:8003	./.:1,0,0:1:0:.:.:0,0,0,0,0,0	0/0:4,0,0:4:9:.:.:0,9,135,9,135,135	0/0:2,0,0:2:0:.:.:0,0,18,0,18,18	1|1:0,2,0:2:6:1|1:8003_CA_C:90,6,0,90,6,90:8003	0|1:1,2,0:3:19:0|1:8003_CA_C:81,0,19,84,25,109:8003	0/0:4,0,0:4:0:.:.:0,0,79,0,79,79	0/0:3,0,0:3:0:.:.:0,0,26,0,26,26	./.:0,0,0:0:0:.:.:0,0,0,0,0,0	./.:0,0,0:0:0:.:.:0,0,0,0,0,0	0/0:1,0,0:1:3:.:.:0,3,41,3,41,41	0|1:1,3,0:4:17:0|1:8003_CA_C:83,0,17,86,24,110:8003	0/0:4,0,0:4:0:.:.:0,0,77,0,77,77	1|1:0,4,0:4:12:1|1:8003_CA_C:180,12,0,180,12,180:8003	0/0:4,0,0:4:0:.:.:0,0,8,0,8,8	./.:2,0,0:2:0:.:.:0,0,0,0,0,0	1|1:0,4,0:4:12:1|1:8003_CA_C:180,12,0,180,12,180:8003	./.:1,0,0:1:0:.:.:0,0,0,0,0,0	0/0:1,0,0:1:3:.:.:0,3,40,3,40,40	./.:0,0,0:0:0:.:.:0,0,0,0,0,0	1|1:0,6,0:6:18:1|1:8003_CA_C:270,18,0,270,18,270:8003	0|1:1,4,0:5:8:0|1:8003_CA_C:133,0,8,136,20,156:8003	./.:2,0,0:2:0:.:.:0,0,0,0,0,0	1|1:0,4,0:4:12:1|1:8003_CA_C:169,12,0,169,12,169:8003	0|1:1,5,0:6:10:0|1:8003_CA_C:173,0,10,176,24,200:8003	1|1:0,3,0:3:9:1|1:8003_CA_C:104,9,0,104,9,104:8003	./.:0,0,0:0:0:.:.:0,0,0,0,0,0	0|1:1,6,0:7:7:0|1:8003_CA_C:237,0,7,240,25,264:8003	1|1:0,7,0:7:21:1|1:8003_CA_C:259,21,0,259,21,259:8003	0/0:4,0,0:4:0:.:.:0,0,78,0,78,78	./.:1,0,0:1:0:.:.:0,0,0,0,0,0	0/0:3,0,0:3:0:.:.:0,0,40,0,40,40	1|1:0,5,0:5:13:1|1:8003_CA_C:184,13,0,184,13,184:8003	./.:0,0,0:0:0:.:.:0,0,0,0,0,0	1|1:0,3,0:3:9:1|1:8003_CA_C:135,9,0,135,9,135:8003	./.:1,0,0:1:0:.:.:0,0,0,0,0,0	0|1:3,3,0:6:61:0|1:8003_CA_C:67,0,61,76,70,146:8003	1|1:0,3,0:3:9:1|1:8003_CA_C:135,9,0,135,9,135:8003	1|1:0,3,0:3:9:1|1:8003_CA_C:135,9,0,135,9,135:8003	0|1:1,2,0:3:18:0|1:8003_CA_C:81,0,18,84,24,108:8003	0/0:3,0,0:3:0:.:.:0,0,38,0,38,38	./.:0,0,0:0:0:.:.:0,0,0,0,0,0	1|1:0,6,0:6:18:1|1:8003_CA_C:234,18,0,234,18,234:8003	1|1:0,5,0:5:15:1|1:8003_CA_C:225,15,0,225,15,225:8003	1|1:0,2,0:2:6:1|1:8003_CA_C:80,6,0,80,6,80:8003	1|1:0,6,0:6:18:1|1:8003_CA_C:238,18,0,238,18,238:8003	0|1:4,4,0:8:67:0|1:8003_CA_C:72,0,67,83,78,161:8003	0/0:6,0,0:6:0:.:.:0,0,160,0,160,160	1|1:0,4,0:4:12:1|1:8003_CA_C:139,12,0,139,12,139:8003	0|1:2,4,0:6:44:0|1:8003_CA_C:117,0,44,123,56,179:8003	0/0:3,0,0:3:9:.:.:0,9,122,9,122,122	1|1:0,5,0:5:14:1|1:8003_CA_C:188,14,0,188,14,188:8003	1|1:0,2,0:2:6:1|1:8003_CA_C:90,6,0,90,6,90:8003	0|1:3,1,0:4:18:0|1:8003_CA_C:18,0,54,26,58,84:8003	1|1:0,7,0:7:21:1|1:8003_CA_C:284,21,0,284,21,284:8003	1/2:1,3,3:7:79:.:.:251,104,92,79,0,110	1|1:0,3,0:3:9:1|1:8003_CA_C:135,9,0,135,9,135:8003	1|1:0,6,0:6:18:1|1:8003_CA_C:270,18,0,270,18,270:8003	0/0:4,0,0:4:0:.:.:0,0,82,0,82,82	0/0:4,0,0:4:0:.:.:0,0,4,0,4,4	0|1:2,4,0:6:40:0|1:8003_CA_C:54,0,40,60,50,111:8003	0|1:2,4,0:6:38:0|1:8003_CA_C:95,0,38,101,50,151:8003	1|1:0,3,0:3:9:1|1:8003_CA_C:135,9,0,135,9,135:8003	./.:0,0,0:0:0:.:.:0,0,0,0,0,0
Chr1	8037	.	GATC	G	47.7	.	AC=1;AF=7.042e-03;AN=142;BaseQRankSum=-1.242e+00;DP=474;ExcessHet=0.0000;FS=0.000;InbreedingCoeff=0.2074;MLEAC=1;MLEAF=7.042e-03;MQ=60.00;MQRankSum=0.00;QD=5.96;ReadPosRankSum=0.00;SOR=0.307	GT:AD:DP:GQ:PL	0/0:12,0:12:33:0,33,495	0/0:7,0:7:21:0,21,256	0/0:4,0:4:12:0,12,155	0/0:10,0:10:30:0,30,375	0/0:6,0:6:18:0,18,231	./.:0,0:0:0:0,0,0	0/0:4,0:4:12:0,12,129	0/0:4,0:4:12:0,12,152	0/0:9,0:9:27:0,27,307	0/0:4,0:4:12:0,12,133	0/0:3,0:3:9:0,9,112	0/0:4,0:4:12:0,12,147	0/0:5,0:5:15:0,15,151	0/0:4,0:4:12:0,12,148	0/0:4,0:4:12:0,12,135	0/0:4,0:4:12:0,12,150	0/0:6,0:6:18:0,18,200	0/0:3,0:3:9:0,9,110	0/0:3,0:3:9:0,9,93	0/0:5,0:5:15:0,15,172	0/0:4,0:4:12:0,12,129	0/0:7,0:7:18:0,18,270	0/0:9,0:9:24:0,24,360	0/0:5,0:5:15:0,15,174	0/0:2,0:2:6:0,6,53	0/1:6,2:8:66:66,0,246	0/0:3,0:3:9:0,9,104	0/0:5,0:5:15:0,15,151	0/0:6,0:6:18:0,18,210	0/0:12,0:12:36:0,36,368	0/0:8,0:8:21:0,21,315	0/0:6,0:6:18:0,18,178	0/0:9,0:9:27:0,27,314	0/0:7,0:7:21:0,21,246	0/0:4,0:4:12:0,12,138	0/0:3,0:3:9:0,9,92	0/0:10,0:10:30:0,30,357	0/0:10,0:10:27:0,27,405	0/0:6,0:6:18:0,18,190	0/0:3,0:3:9:0,9,110	0/0:6,0:6:15:0,15,225	0/0:12,0:12:36:0,36,424	./.:0,0:0:0:0,0,0	0/0:5,0:5:15:0,15,182	0/0:2,0:2:6:0,6,49	0/0:7,0:7:18:0,18,270	0/0:8,0:8:24:0,24,278	0/0:10,0:10:30:0,30,302	0/0:6,0:6:18:0,18,201	0/0:6,0:6:18:0,18,224	0/0:3,0:3:9:0,9,81	0/0:10,0:10:27:0,27,405	0/0:11,0:11:30:0,30,450	0/0:3,0:3:9:0,9,109	0/0:7,0:7:21:0,21,254	0/0:12,0:12:30:0,30,450	0/0:8,0:8:24:0,24,280	0/0:7,0:7:21:0,21,265	0/0:7,0:7:21:0,21,263	0/0:6,0:6:18:0,18,230	0/0:5,0:5:15:0,15,187	0/0:8,0:8:24:0,24,267	0/0:12,0:12:33:0,33,495	0/0:13,0:13:39:0,39,492	0/0:10,0:10:30:0,30,360	0/0:5,0:5:15:0,15,158	0/0:12,0:12:33:0,33,495	0/0:11,0:11:30:0,30,450	0/0:6,0:6:18:0,18,190	0/0:11,0:11:33:0,33,397	0/0:6,0:6:18:0,18,228	0/0:9,0:9:27:0,27,297	0/0:2,0:2:6:0,6,60
Chr1	8193	.	G	A	8471.34	.	AC=85;AF=0.644;AN=132;BaseQRankSum=0.183;DP=452;ExcessHet=0.0000;FS=0.000;InbreedingCoeff=0.7047;MLEAC=94;MLEAF=0.712;MQ=60.00;MQRankSum=0.00;QD=30.62;ReadPosRankSum=0.00;SOR=0.567	GT:AD:DP:GQ:PL	0/0:9,0:9:27:0,27,316	0/0:9,0:9:24:0,24,360	1/1:0,5:5:15:200,15,0	1/1:0,11:11:33:435,33,0	0/0:3,0:3:0:0,0,43	./.:0,0:0:0:0,0,0	1/1:0,2:2:6:78,6,0	1/1:0,5:5:15:203,15,0	0/1:6,5:11:99:168,0,180	1/1:0,4:4:12:153,12,0	0/1:2,3:5:34:105,0,34	1/1:0,4:4:12:162,12,0	1/1:0,3:3:9:118,9,0	1/1:0,5:5:15:197,15,0	1/1:0,3:3:9:118,9,0	1/1:0,6:6:18:236,18,0	0/0:3,0:3:9:0,9,104	1/1:0,3:3:9:115,9,0	1/1:0,2:2:6:79,6,0	./.:1,0:1:0:0,0,0	1/1:0,5:5:15:180,15,0	1/1:0,3:3:9:120,9,0	1/1:0,5:5:15:194,15,0	1/1:0,3:3:9:120,9,0	./.:1,0:1:0:0,0,0	1/1:0,4:4:12:160,12,0	1/1:0,2:2:6:78,6,0	1/1:0,2:2:6:77,6,0	1/1:0,7:7:21:270,21,0	1/1:0,7:7:21:279,21,0	0/0:4,0:4:12:0,12,125	./.:1,0:1:0:0,0,0	0/0:15,0:15:45:0,45,531	0/0:9,0:9:27:0,27,302	1/1:0,3:3:9:121,9,0	1/1:0,3:3:9:118,9,0	1/1:0,10:10:30:397,30,0	1/1:0,5:5:15:202,15,0	0/0:10,0:10:30:0,30,270	1/1:0,2:2:6:81,6,0	1/1:0,4:4:12:154,12,0	0/1:3,5:8:98:169,0,98	./.:0,0:0:0:0,0,0	1/1:0,6:6:18:234,18,0	0/0:1,0:1:3:0,3,35	0/0:5,0:5:15:0,15,165	1/1:0,4:4:12:158,12,0	0/0:9,0:9:27:0,27,322	1/1:0,4:4:12:154,12,0	0/0:7,0:7:21:0,21,256	./.:1,0:1:0:0,0,0	1/1:0,5:5:15:157,15,0	0/0:6,0:6:18:0,18,205	1/1:0,6:6:18:237,18,0	0/0:8,0:8:24:0,24,300	0/0:13,0:13:1:0,1,423	./.:1,0:1:0:0,0,0	0/0:6,0:6:18:0,18,227	1/1:0,4:4:12:151,12,0	0/0:5,0:5:15:0,15,170	0/0:2,0:2:0:0,0,2	1/1:0,9:9:27:358,27,0	1/1:0,7:7:21:267,21,0	1/1:0,9:9:27:352,27,0	0/0:8,0:8:24:0,24,258	1/1:0,4:4:12:159,12,0	1/1:0,9:9:27:346,27,0	1/1:0,5:5:15:199,15,0	0/0:4,0:4:12:0,12,153	0/0:5,0:5:15:0,15,195	0/0:6,0:6:18:0,18,219	1/1:0,5:5:15:190,15,0	1/1:0,4:4:12:156,12,0
Chr1	8227	.	G	GT	37.15	.	AC=2;AF=0.014;AN=142;BaseQRankSum=0.447;DP=429;ExcessHet=0.0309;FS=5.815;InbreedingCoeff=0.1075;MLEAC=2;MLEAF=0.014;MQ=60.00;MQRankSum=0.00;QD=1.96;ReadPosRankSum=1.24;SOR=1.458	GT:AD:DP:GQ:PL	0/0:10,0:10:30:0,30,318	0/1:6,2:8:38:38,0,163	0/0:7,0:7:21:0,21,252	0/0:14,0:14:42:0,42,536	0/0:3,0:3:9:0,9,110	./.:0,0:0:0:0,0,0	0/0:2,0:2:6:0,6,75	0/0:6,0:6:18:0,18,202	0/0:14,0:14:42:0,42,484	0/0:5,0:5:15:0,15,184	0/0:4,0:4:12:0,12,150	0/0:4,0:4:12:0,12,160	0/0:3,0:3:9:0,9,111	0/0:5,0:5:15:0,15,180	0/0:5,0:5:15:0,15,135	0/0:8,0:8:21:0,21,315	0/0:3,0:3:9:0,9,104	0/0:4,0:4:12:0,12,154	0/0:3,0:3:9:0,9,84	0/0:1,0:1:3:0,3,37	0/0:7,0:7:18:0,18,270	0/0:6,0:6:18:0,18,223	0/0:5,0:5:15:0,15,187	0/0:3,0:3:9:0,9,92	0/0:1,0:1:3:0,3,37	0/0:4,0:4:12:0,12,126	0/0:3,0:3:9:0,9,116	0/0:3,0:3:9:0,9,113	0/0:10,0:10:30:0,30,346	0/0:11,0:11:33:0,33,402	0/0:4,0:4:12:0,12,142	0/0:4,0:4:12:0,12,149	0/0:13,0:13:39:0,39,488	0/0:9,0:9:27:0,27,291	0/0:4,0:4:12:0,12,144	0/0:3,0:3:9:0,9,113	0/1:9,2:11:29:29,0,247	0/0:9,0:9:27:0,27,299	0/0:9,0:9:27:0,27,315	0/0:4,0:4:12:0,12,154	0/0:3,0:3:9:0,9,110	0/0:9,0:9:27:0,27,323	./.:0,0:0:0:0,0,0	0/0:10,0:10:30:0,30,325	0/0:1,0:1:3:0,3,35	0/0:4,0:4:12:0,12,124	0/0:4,0:4:12:0,12,154	0/0:9,0:9:27:0,27,311	0/0:2,0:2:6:0,6,69	0/0:8,0:8:24:0,24,270	0/0:1,0:1:3:0,3,30	0/0:8,0:8:24:0,24,251	0/0:5,0:5:15:0,15,193	0/0:6,0:6:18:0,18,221	0/0:6,0:6:18:0,18,224	0/0:11,0:11:33:0,33,381	0/0:2,0:2:6:0,6,75	0/0:5,0:5:12:0,12,180	0/0:4,0:4:12:0,12,137	0/0:5,0:5:15:0,15,190	0/0:3,0:3:9:0,9,111	0/0:9,0:9:24:0,24,360	0/0:11,0:11:33:0,33,383	0/0:12,0:12:36:0,36,426	0/0:6,0:6:18:0,18,204	0/0:2,0:2:6:0,6,77	0/0:10,0:10:30:0,30,341	0/0:9,0:9:27:0,27,346	0/0:5,0:5:15:0,15,178	0/0:8,0:8:24:0,24,286	0/0:4,0:4:12:0,12,149	0/0:8,0:8:24:0,24,298	0/0:6,0:6:18:0,18,190
Chr1	8780	.	G	A	218.77	.	AC=4;AF=0.286;AN=14;DP=19;ExcessHet=0.0000;FS=0.000;InbreedingCoeff=0.3403;MLEAC=21;MLEAF=1.00;MQ=60.00;QD=28.17;SOR=0.693	GT:AD:DP:GQ:PL	./.:0,0:0:0:0,0,0	0/0:1,0:1:3:0,3,32	./.:0,0:0:0:0,0,0	./.:1,0:1:0:0,0,0	./.:1,0:1:0:0,0,0	./.:0,0:0:0:0,0,0	./.:0,0:0:0:0,0,0	./.:0,0:0:0:0,0,0	./.:0,0:0:0:0,0,0	./.:0,0:0:0:0,0,0	./.:0,0:0:0:0,0,0	./.:1,0:1:0:0,0,0	./.:0,0:0:0:0,0,0	./.:0,0:0:0:0,0,0	./.:0,0:0:0:0,0,0	./.:0,0:0:0:0,0,0	./.:0,0:0:0:0,0,0	./.:0,0:0:0:0,0,0	./.:0,0:0:0:0,0,0	./.:0,0:0:0:0,0,0	./.:0,0:0:0:0,0,0	./.:1,0:1:0:0,0,0	./.:0,0:0:0:0,0,0	./.:0,0:0:0:0,0,0	./.:1,0:1:0:0,0,0	./.:0,0:0:0:0,0,0	./.:0,0:0:0:0,0,0	./.:0,0:0:0:0,0,0	./.:0,0:0:0:0,0,0	./.:0,0:0:0:0,0,0	./.:0,0:0:0:0,0,0	./.:0,0:0:0:0,0,0	./.:0,0:0:0:0,0,0	./.:0,0:0:0:0,0,0	./.:0,0:0:0:0,0,0	./.:1,0:1:0:0,0,0	./.:1,0:1:0:0,0,0	./.:0,0:0:0:0,0,0	0/0:1,0:1:3:0,3,22	./.:0,0:0:0:0,0,0	./.:0,0:0:0:0,0,0	1/1:0,2:2:6:78,6,0	./.:0,0:0:0:0,0,0	./.:0,0:0:0:0,0,0	./.:0,0:0:0:0,0,0	0/0:1,0:1:3:0,3,35	./.:0,0:0:0:0,0,0	./.:0,0:0:0:0,0,0	./.:0,0:0:0:0,0,0	./.:0,0:0:0:0,0,0	./.:0,0:0:0:0,0,0	./.:1,0:1:0:0,0,0	./.:0,0:0:0:0,0,0	./.:0,0:0:0:0,0,0	./.:0,0:0:0:0,0,0	./.:0,0:0:0:0,0,0	./.:0,0:0:0:0,0,0	./.:0,0:0:0:0,0,0	./.:0,0:0:0:0,0,0	./.:0,0:0:0:0,0,0	1/1:0,2:2:6:74,6,0	./.:0,0:0:0:0,0,0	./.:0,0:0:0:0,0,0	./.:1,0:1:0:0,0,0	0/0:1,0:1:3:0,3,32	./.:0,0:0:0:0,0,0	./.:0,0:0:0:0,0,0	./.:0,0:0:0:0,0,0	./.:0,0:0:0:0,0,0	0/0:1,0:1:3:0,3,18	./.:0,0:0:0:0,0,0	./.:0,0:0:0:0,0,0	./.:0,0:0:0:0,0,0
Chr1	9214	.	C	CA,CAA	134.1	.	AC=2,2;AF=0.100,0.100;AN=20;DP=12;ExcessHet=0.0000;FS=0.000;InbreedingCoeff=0.3539;MLEAC=8,8;MLEAF=0.400,0.400;MQ=60.00;QD=26.80;SOR=1.179	GT:AD:DP:GQ:PL	./.:0,0,0:0:0:0,0,0,0,0,0	0/0:1,0,0:1:3:0,3,33,3,33,33	0/0:1,0,0:1:3:0,3,20,3,20,20	1/1:0,2,0:2:6:58,6,0,58,6,58	0/0:1,0,0:1:3:0,3,23,3,23,23	./.:0,0,0:0:0:0,0,0,0,0,0	./.:0,0,0:0:0:0,0,0,0,0,0	./.:0,0,0:0:0:0,0,0,0,0,0	./.:0,0,0:0:0:0,0,0,0,0,0	./.:0,0,0:0:0:0,0,0,0,0,0	./.:0,0,0:0:0:0,0,0,0,0,0	./.:0,0,0:0:0:0,0,0,0,0,0	./.:0,0,0:0:0:0,0,0,0,0,0	./.:0,0,0:0:0:0,0,0,0,0,0	./.:0,0,0:0:0:0,0,0,0,0,0	./.:0,0,0:0:0:0,0,0,0,0,0	./.:0,0,0:0:0:0,0,0,0,0,0	./.:0,0,0:0:0:0,0,0,0,0,0	./.:0,0,0:0:0:0,0,0,0,0,0	./.:0,0,0:0:0:0,0,0,0,0,0	./.:0,0,0:0:0:0,0,0,0,0,0	./.:0,0,0:0:0:0,0,0,0,0,0	0/0:1,0,0:1:3:0,3,36,3,36,36	./.:0,0,0:0:0:0,0,0,0,0,0	./.:0,0,0:0:0:0,0,0,0,0,0	./.:0,0,0:0:0:0,0,0,0,0,0	./.:0,0,0:0:0:0,0,0,0,0,0	./.:0,0,0:0:0:0,0,0,0,0,0	./.:0,0,0:0:0:0,0,0,0,0,0	./.:0,0,0:0:0:0,0,0,0,0,0	./.:0,0,0:0:0:0,0,0,0,0,0	./.:0,0,0:0:0:0,0,0,0,0,0	./.:0,0,0:0:0:0,0,0,0,0,0	./.:0,0,0:0:0:0,0,0,0,0,0	./.:0,0,0:0:0:0,0,0,0,0,0	./.:0,0,0:0:0:0,0,0,0,0,0	./.:0,0,0:0:0:0,0,0,0,0,0	./.:0,0,0:0:0:0,0,0,0,0,0	./.:0,0,0:0:0:0,0,0,0,0,0	./.:0,0,0:0:0:0,0,0,0,0,0	./.:0,0,0:0:0:0,0,0,0,0,0	./.:0,0,0:0:0:0,0,0,0,0,0	./.:0,0,0:0:0:0,0,0,0,0,0	./.:0,0,0:0:0:0,0,0,0,0,0	0/0:2,0,0:2:6:0,6,49,6,49,49	0/0:1,0,0:1:3:0,3,32,3,32,32	./.:0,0,0:0:0:0,0,0,0,0,0	./.:0,0,0:0:0:0,0,0,0,0,0	./.:0,0,0:0:0:0,0,0,0,0,0	./.:0,0,0:0:0:0,0,0,0,0,0	./.:0,0,0:0:0:0,0,0,0,0,0	./.:0,0,0:0:0:0,0,0,0,0,0	./.:0,0,0:0:0:0,0,0,0,0,0	./.:0,0,0:0:0:0,0,0,0,0,0	./.:0,0,0:0:0:0,0,0,0,0,0	./.:0,0,0:0:0:0,0,0,0,0,0	./.:0,0,0:0:0:0,0,0,0,0,0	0/0:1,0,0:1:3:0,3,21,3,21,21	0/0:1,0,0:1:3:0,3,31,3,31,31	./.:0,0,0:0:0:0,0,0,0,0,0	./.:0,0,0:0:0:0,0,0,0,0,0	./.:0,0,0:0:0:0,0,0,0,0,0	./.:0,0,0:0:0:0,0,0,0,0,0	./.:0,0,0:0:0:0,0,0,0,0,0	./.:0,0,0:0:0:0,0,0,0,0,0	./.:0,0,0:0:0:0,0,0,0,0,0	./.:0,0,0:0:0:0,0,0,0,0,0	./.:0,0,0:0:0:0,0,0,0,0,0	./.:0,0,0:0:0:0,0,0,0,0,0	./.:0,0,0:0:0:0,0,0,0,0,0	./.:0,0,0:0:0:0,0,0,0,0,0	./.:0,0,0:0:0:0,0,0,0,0,0	2/2:0,0,1:1:3:39,39,39,3,3,0
Chr1	9330	.	G	T	382.48	.	AC=6;AF=0.375;AN=16;DP=23;ExcessHet=0.0000;FS=0.000;InbreedingCoeff=0.3538;MLEAC=30;MLEAF=1.00;MQ=60.00;QD=26.00;SOR=4.174	GT:AD:DP:GQ:PL	1/1:0,3:3:9:121,9,0	./.:1,0:1:0:0,0,0	0/0:2,0:2:6:0,6,55	./.:0,0:0:0:0,0,0	./.:1,0:1:0:0,0,0	./.:0,0:0:0:0,0,0	./.:0,0:0:0:0,0,0	./.:0,0:0:0:0,0,0	./.:0,0:0:0:0,0,0	./.:0,0:0:0:0,0,0	./.:0,0:0:0:0,0,0	./.:0,0:0:0:0,0,0	0/0:1,0:1:3:0,3,24	./.:0,0:0:0:0,0,0	./.:0,0:0:0:0,0,0	./.:0,0:0:0:0,0,0	./.:1,0:1:0:0,0,0	./.:0,0:0:0:0,0,0	./.:0,0:0:0:0,0,0	./.:0,0:0:0:0,0,0	./.:0,0:0:0:0,0,0	./.:0,0:0:0:0,0,0	0/0:1,0:1:3:0,3,35	./.:0,0:0:0:0,0,0	./.:0,0:0:0:0,0,0	./.:0,0:0:0:0,0,0	./.:0,0:0:0:0,0,0	./.:0,0:0:0:0,0,0	./.:0,0:0:0:0,0,0	./.:0,0:0:0:0,0,0	./.:0,0:0:0:0,0,0	./.:0,0:0:0:0,0,0	./.:0,0:0:0:0,0,0	./.:1,0:1:0:0,0,0	./.:0,0:0:0:0,0,0	./.:0,0:0:0:0,0,0	./.:0,0:0:0:0,0,0	./.:0,0:0:0:0,0,0	./.:0,0:0:0:0,0,0	./.:0,0:0:0:0,0,0	./.:0,0:0:0:0,0,0	0/0:1,0:1:3:0,3,37	./.:0,0:0:0:0,0,0	./.:0,0:0:0:0,0,0	1/1:0,2:2:6:81,6,0	./.:0,0:0:0:0,0,0	./.:0,0:0:0:0,0,0	./.:0,0:0:0:0,0,0	./.:0,0:0:0:0,0,0	./.:0,0:0:0:0,0,0	./.:0,0:0:0:0,0,0	./.:0,0:0:0:0,0,0	./.:1,0:1:0:0,0,0	./.:0,0:0:0:0,0,0	1/1:0,2:2:6:80,6,0	./.:0,0:0:0:0,0,0	./.:0,0:0:0:0,0,0	./.:1,0:1:0:0,0,0	0/0:2,0:2:6:0,6,61	./.:0,0:0:0:0,0,0	./.:0,0:0:0:0,0,0	./.:0,0:0:0:0,0,0	./.:0,0:0:0:0,0,0	./.:0,0:0:0:0,0,0	./.:0,0:0:0:0,0,0	./.:0,0:0:0:0,0,0	./.:0,0:0:0:0,0,0	./.:0,0:0:0:0,0,0	./.:0,0:0:0:0,0,0	./.:1,0:1:0:0,0,0	./.:0,0:0:0:0,0,0	./.:0,0:0:0:0,0,0	./.:0,0:0:0:0,0,0
Chr1	9386	.	GA	G	78.58	.	AC=2;AF=0.071;AN=28;DP=21;ExcessHet=0.0000;FS=0.000;InbreedingCoeff=0.3489;MLEAC=7;MLEAF=0.250;MQ=60.00;QD=30.02;SOR=0.693	GT:AD:DP:GQ:PL	0/0:2,0:2:6:0,6,80	./.:0,0:0:0:0,0,0	0/0:2,0:2:6:0,6,49	./.:0,0:0:0:0,0,0	1/1:0,2:2:6:71,6,0	./.:0,0:0:0:0,0,0	./.:0,0:0:0:0,0,0	./.:0,0:0:0:0,0,0	0/0:1,0:1:3:0,3,34	./.:0,0:0:0:0,0,0	./.:0,0:0:0:0,0,0	./.:0,0:0:0:0,0,0	0/0:1,0:1:3:0,3,24	./.:0,0:0:0:0,0,0	./.:0,0:0:0:0,0,0	./.:0,0:0:0:0,0,0	0/0:1,0:1:3:0,3,22	./.:0,0:0:0:0,0,0	./.:0,0:0:0:0,0,0	./.:0,0:0:0:0,0,0	./.:0,0:0:0:0,0,0	./.:0,0:0:0:0,0,0	./.:0,0:0:0:0,0,0	./.:0,0:0:0:0,0,0	./.:0,0:0:0:0,0,0	./.:0,0:0:0:0,0,0	./.:0,0:0:0:0,0,0	./.:0,0:0:0:0,0,0	./.:0,0:0:0:0,0,0	./.:0,0:0:0:0,0,0	./.:0,0:0:0:0,0,0	./.:0,0:0:0:0,0,0	./.:0,0:0:0:0,0,0	0/0:1,0:1:3:0,3,34	./.:0,0:0:0:0,0,0	./.:0,0:0:0:0,0,0	./.:0,0:0:0:0,0,0	./.:0,0:0:0:0,0,0	./.:0,0:0:0:0,0,0	./.:0,0:0:0:0,0,0	./.:0,0:0:0:0,0,0	0/0:2,0:2:6:0,6,41	./.:0,0:0:0:0,0,0	./.:0,0:0:0:0,0,0	0/0:3,0:3:9:0,9,64	0/0:1,0:1:3:0,3,14	./.:0,0:0:0:0,0,0	./.:0,0:0:0:0,0,0	./.:0,0:0:0:0,0,0	./.:0,0:0:0:0,0,0	./.:0,0:0:0:0,0,0	./.:0,0:0:0:0,0,0	./.:0,0:0:0:0,0,0	./.:0,0:0:0:0,0,0	0/0:2,0:2:6:0,6,62	./.:0,0:0:0:0,0,0	./.:0,0:0:0:0,0,0	0/0:1,0:1:3:0,3,38	0/0:1,0:1:3:0,3,21	./.:0,0:0:0:0,0,0	./.:0,0:0:0:0,0,0	./.:0,0:0:0:0,0,0	./.:0,0:0:0:0,0,0	./.:0,0:0:0:0,0,0	./.:0,0:0:0:0,0,0	./.:0,0:0:0:0,0,0	./.:0,0:0:0:0,0,0	./.:0,0:0:0:0,0,0	./.:0,0:0:0:0,0,0	0/0:1,0:1:3:0,3,31	./.:0,0:0:0:0,0,0	./.:0,0:0:0:0,0,0	./.:0,0:0:0:0,0,0
Chr1	9971	.	CATAT	C,CAT	891.61	.	AC=10,2;AF=0.833,0.167;AN=12;DP=23;ExcessHet=0.0000;FS=0.000;InbreedingCoeff=0.3840;MLEAC=58,10;MLEAF=1.00,0.833;MQ=60.00;QD=31.98;SOR=1.179	GT:AD:DP:GQ:PL	./.:0,0,0:0:0:0,0,0,0,0,0	1/1:0,2,0:2:6:90,6,0,90,6,90	./.:0,0,0:0:0:0,0,0,0,0,0	./.:1,0,0:1:0:0,0,0,0,0,0	1/1:0,2,0:2:6:90,6,0,90,6,90	./.:0,0,0:0:0:0,0,0,0,0,0	./.:0,0,0:0:0:0,0,0,0,0,0	./.:0,0,0:0:0:0,0,0,0,0,0	./.:0,0,0:0:0:0,0,0,0,0,0	./.:0,0,0:0:0:0,0,0,0,0,0	./.:0,0,0:0:0:0,0,0,0,0,0	./.:0,0,0:0:0:0,0,0,0,0,0	./.:0,0,0:0:0:0,0,0,0,0,0	./.:0,0,0:0:0:0,0,0,0,0,0	./.:0,0,0:0:0:0,0,0,0,0,0	./.:0,0,0:0:0:0,0,0,0,0,0	./.:0,0,0:0:0:0,0,0,0,0,0	./.:0,0,0:0:0:0,0,0,0,0,0	./.:0,0,0:0:0:0,0,0,0,0,0	./.:0,0,0:0:0:0,0,0,0,0,0	./.:0,0,0:0:0:0,0,0,0,0,0	./.:0,0,0:0:0:0,0,0,0,0,0	./.:0,0,0:0:0:0,0,0,0,0,0	./.:0,0,0:0:0:0,0,0,0,0,0	./.:0,0,0:0:0:0,0,0,0,0,0	./.:1,0,0:1:0:0,0,0,0,0,0	./.:0,0,0:0:0:0,0,0,0,0,0	./.:0,0,0:0:0:0,0,0,0,0,0	./.:0,0,0:0:0:0,0,0,0,0,0	./.:0,0,0:0:0:0,0,0,0,0,0	./.:0,0,0:0:0:0,0,0,0,0,0	./.:0,0,0:0:0:0,0,0,0,0,0	1/1:0,2,0:2:6:90,6,0,90,6,90	./.:0,0,0:0:0:0,0,0,0,0,0	./.:0,0,0:0:0:0,0,0,0,0,0	./.:0,0,0:0:0:0,0,0,0,0,0	2/2:0,0,2:2:6:77,77,77,6,6,0	./.:0,0,0:0:0:0,0,0,0,0,0	./.:1,0,0:1:0:0,0,0,0,0,0	./.:0,0,0:0:0:0,0,0,0,0,0	./.:1,0,0:1:0:0,0,0,0,0,0	./.:1,0,0:1:0:0,0,0,0,0,0	./.:0,0,0:0:0:0,0,0,0,0,0	./.:0,0,0:0:0:0,0,0,0,0,0	./.:0,0,0:0:0:0,0,0,0,0,0	1/1:0,2,0:2:6:90,6,0,90,6,90	./.:0,0,0:0:0:0,0,0,0,0,0	./.:0,0,0:0:0:0,0,0,0,0,0	./.:0,0,0:0:0:0,0,0,0,0,0	./.:0,0,0:0:0:0,0,0,0,0,0	./.:0,0,0:0:0:0,0,0,0,0,0	./.:0,0,0:0:0:0,0,0,0,0,0	./.:0,0,0:0:0:0,0,0,0,0,0	./.:0,0,0:0:0:0,0,0,0,0,0	./.:1,0,0:1:0:0,0,0,0,0,0	./.:0,0,0:0:0:0,0,0,0,0,0	./.:1,0,0:1:0:0,0,0,0,0,0	./.:0,0,0:0:0:0,0,0,0,0,0	./.:0,0,0:0:0:0,0,0,0,0,0	./.:1,0,0:1:0:0,0,0,0,0,0	./.:0,0,0:0:0:0,0,0,0,0,0	./.:0,0,0:0:0:0,0,0,0,0,0	./.:0,0,0:0:0:0,0,0,0,0,0	./.:0,0,0:0:0:0,0,0,0,0,0	./.:0,0,0:0:0:0,0,0,0,0,0	./.:0,0,0:0:0:0,0,0,0,0,0	./.:0,0,0:0:0:0,0,0,0,0,0	./.:0,0,0:0:0:0,0,0,0,0,0	1/1:0,3,0:3:9:135,9,0,135,9,135	./.:0,0,0:0:0:0,0,0,0,0,0	./.:0,0,0:0:0:0,0,0,0,0,0	./.:0,0,0:0:0:0,0,0,0,0,0	./.:0,0,0:0:0:0,0,0,0,0,0
Chr1	10219	.	T	A	97.63	.	AC=2;AF=0.100;AN=20;DP=20;ExcessHet=0.0000;FS=0.000;InbreedingCoeff=0.3408;MLEAC=8;MLEAF=0.400;MQ=60.00;QD=27.51;SOR=2.303	GT:AD:DP:GQ:PL	./.:0,0:0:0:0,0,0	./.:1,0:1:0:0,0,0	0/0:1,0:1:3:0,3,35	0/0:1,0:1:3:0,3,38	./.:1,0:1:0:0,0,0	./.:0,0:0:0:0,0,0	./.:0,0:0:0:0,0,0	./.:0,0:0:0:0,0,0	./.:0,0:0:0:0,0,0	./.:0,0:0:0:0,0,0	./.:0,0:0:0:0,0,0	./.:0,0:0:0:0,0,0	0/0:1,0:1:3:0,3,35	0/0:1,0:1:3:0,3,13	./.:0,0:0:0:0,0,0	./.:0,0:0:0:0,0,0	./.:0,0:0:0:0,0,0	./.:0,0:0:0:0,0,0	./.:0,0:0:0:0,0,0	./.:0,0:0:0:0,0,0	./.:0,0:0:0:0,0,0	./.:0,0:0:0:0,0,0	./.:0,0:0:0:0,0,0	./.:0,0:0:0:0,0,0	0/0:1,0:1:3:0,3,34	./.:0,0:0:0:0,0,0	./.:0,0:0:0:0,0,0	./.:0,0:0:0:0,0,0	./.:0,0:0:0:0,0,0	./.:0,0:0:0:0,0,0	./.:0,0:0:0:0,0,0	./.:0,0:0:0:0,0,0	./.:0,0:0:0:0,0,0	./.:0,0:0:0:0,0,0	./.:0,0:0:0:0,0,0	./.:0,0:0:0:0,0,0	./.:0,0:0:0:0,0,0	0/0:2,0:2:6:0,6,42	./.:0,0:0:0:0,0,0	./.:0,0:0:0:0,0,0	0/0:1,0:1:3:0,3,31	./.:1,0:1:0:0,0,0	./.:0,0:0:0:0,0,0	./.:0,0:0:0:0,0,0	./.:1,0:1:0:0,0,0	./.:0,0:0:0:0,0,0	./.:0,0:0:0:0,0,0	./.:0,0:0:0:0,0,0	./.:0,0:0:0:0,0,0	./.:0,0:0:0:0,0,0	./.:0,0:0:0:0,0,0	./.:0,0:0:0:0,0,0	./.:0,0:0:0:0,0,0	./.:0,0:0:0:0,0,0	./.:1,0:1:0:0,0,0	./.:0,0:0:0:0,0,0	./.:0,0:0:0:0,0,0	./.:0,0:0:0:0,0,0	0/0:2,0:2:6:0,6,75	./.:1,0:1:0:0,0,0	./.:0,0:0:0:0,0,0	./.:0,0:0:0:0,0,0	./.:0,0:0:0:0,0,0	./.:0,0:0:0:0,0,0	./.:1,0:1:0:0,0,0	./.:0,0:0:0:0,0,0	./.:0,0:0:0:0,0,0	./.:0,0:0:0:0,0,0	1/1:0,2:2:6:80,6,0	./.:0,0:0:0:0,0,0	./.:0,0:0:0:0,0,0	0/0:1,0:1:3:0,3,32	./.:0,0:0:0:0,0,0
Chr1	10360	.	T	C	758.56	.	AC=10;AF=1.00;AN=10;DP=23;ExcessHet=0.0000;FS=0.000;InbreedingCoeff=0.3519;MLEAC=63;MLEAF=1.00;MQ=60.00;QD=29.11;SOR=1.270	GT:AD:DP:GQ:PL	1/1:0,2:2:6:81,6,0	./.:0,0:0:0:0,0,0	1/1:0,2:2:6:83,6,0	1/1:0,3:3:9:126,9,0	./.:0,0:0:0:0,0,0	./.:0,0:0:0:0,0,0	./.:0,0:0:0:0,0,0	./.:0,0:0:0:0,0,0	./.:0,0:0:0:0,0,0	./.:1,0:1:0:0,0,0	./.:0,0:0:0:0,0,0	./.:0,0:0:0:0,0,0	./.:1,0:1:0:0,0,0	./.:0,0:0:0:0,0,0	./.:0,0:0:0:0,0,0	./.:0,0:0:0:0,0,0	./.:0,0:0:0:0,0,0	./.:0,0:0:0:0,0,0	./.:0,0:0:0:0,0,0	./.:0,0:0:0:0,0,0	./.:1,0:1:0:0,0,0	./.:0,0:0:0:0,0,0	./.:0,0:0:0:0,0,0	./.:0,0:0:0:0,0,0	./.:0,0:0:0:0,0,0	./.:0,0:0:0:0,0,0	./.:0,0:0:0:0,0,0	./.:0,0:0:0:0,0,0	./.:1,0:1:0:0,0,0	./.:0,0:0:0:0,0,0	./.:0,0:0:0:0,0,0	./.:0,0:0:0:0,0,0	./.:1,0:1:0:0,0,0	./.:0,0:0:0:0,0,0	./.:0,0:0:0:0,0,0	./.:0,0:0:0:0,0,0	./.:0,0:0:0:0,0,0	./.:0,0:0:0:0,0,0	./.:1,0:1:0:0,0,0	./.:0,0:0:0:0,0,0	./.:0,0:0:0:0,0,0	./.:0,0:0:0:0,0,0	./.:0,0:0:0:0,0,0	./.:0,0:0:0:0,0,0	./.:0,0:0:0:0,0,0	./.:0,0:0:0:0,0,0	./.:0,0:0:0:0,0,0	./.:0,0:0:0:0,0,0	./.:0,0:0:0:0,0,0	./.:0,0:0:0:0,0,0	./.:0,0:0:0:0,0,0	./.:0,0:0:0:0,0,0	./.:1,0:1:0:0,0,0	./.:1,0:1:0:0,0,0	1/1:0,2:2:6:82,6,0	./.:0,0:0:0:0,0,0	./.:0,0:0:0:0,0,0	./.:0,0:0:0:0,0,0	1/1:0,2:2:6:84,6,0	./.:0,0:0:0:0,0,0	./.:1,0:1:0:0,0,0	./.:0,0:0:0:0,0,0	./.:0,0:0:0:0,0,0	./.:0,0:0:0:0,0,0	./.:0,0:0:0:0,0,0	./.:0,0:0:0:0,0,0	./.:0,0:0:0:0,0,0	./.:0,0:0:0:0,0,0	./.:1,0:1:0:0,0,0	./.:0,0:0:0:0,0,0	./.:0,0:0:0:0,0,0	./.:0,0:0:0:0,0,0	./.:0,0:0:0:0,0,0
Chr1	10470	.	A	G	123.47	.	AC=2;AF=0.071;AN=28;DP=26;ExcessHet=0.0000;FS=0.000;InbreedingCoeff=0.3413;MLEAC=7;MLEAF=0.250;MQ=60.00;QD=28.08;SOR=1.179	GT:AD:DP:GQ:PL	./.:1,0:1:0:0,0,0	./.:1,0:1:0:0,0,0	0/0:2,0:2:6:0,6,49	0/0:3,0:3:9:0,9,101	./.:0,0:0:0:0,0,0	./.:0,0:0:0:0,0,0	./.:0,0:0:0:0,0,0	./.:0,0:0:0:0,0,0	./.:0,0:0:0:0,0,0	./.:0,0:0:0:0,0,0	0/0:1,0:1:3:0,3,31	0/0:1,0:1:3:0,3,14	./.:0,0:0:0:0,0,0	0/0:1,0:1:3:0,3,20	./.:0,0:0:0:0,0,0	./.:0,0:0:0:0,0,0	./.:0,0:0:0:0,0,0	./.:0,0:0:0:0,0,0	./.:0,0:0:0:0,0,0	./.:0,0:0:0:0,0,0	./.:0,0:0:0:0,0,0	./.:0,0:0:0:0,0,0	./.:0,0:0:0:0,0,0	./.:0,0:0:0:0,0,0	./.:0,0:0:0:0,0,0	./.:0,0:0:0:0,0,0	./.:0,0:0:0:0,0,0	./.:0,0:0:0:0,0,0	0/0:1,0:1:3:0,3,35	./.:0,0:0:0:0,0,0	./.:1,0:1:0:0,0,0	./.:0,0:0:0:0,0,0	./.:0,0:0:0:0,0,0	./.:0,0:0:0:0,0,0	0/0:1,0:1:3:0,3,36	./.:0,0:0:0:0,0,0	./.:0,0:0:0:0,0,0	0/0:1,0:1:3:0,3,35	./.:0,0:0:0:0,0,0	./.:0,0:0:0:0,0,0	./.:0,0:0:0:0,0,0	./.:0,0:0:0:0,0,0	./.:0,0:0:0:0,0,0	./.:0,0:0:0:0,0,0	./.:0,0:0:0:0,0,0	./.:0,0:0:0:0,0,0	./.:0,0:0:0:0,0,0	./.:1,0:1:0:0,0,0	./.:0,0:0:0:0,0,0	./.:0,0:0:0:0,0,0	./.:0,0:0:0:0,0,0	0/0:1,0:1:3:0,3,31	./.:1,0:1:0:0,0,0	0/0:1,0:1:3:0,3,37	1/1:0,3:3:9:114,9,0	./.:0,0:0:0:0,0,0	./.:0,0:0:0:0,0,0	./.:0,0:0:0:0,0,0	0/0:1,0:1:3:0,3,22	./.:0,0:0:0:0,0,0	./.:0,0:0:0:0,0,0	./.:0,0:0:0:0,0,0	./.:0,0:0:0:0,0,0	./.:0,0:0:0:0,0,0	./.:0,0:0:0:0,0,0	./.:0,0:0:0:0,0,0	./.:0,0:0:0:0,0,0	./.:0,0:0:0:0,0,0	./.:0,0:0:0:0,0,0	./.:0,0:0:0:0,0,0	./.:0,0:0:0:0,0,0	0/0:1,0:1:3:0,3,32	0/0:1,0:1:3:0,3,36
Chr1	10585	.	C	CA,CAA	315.6	.	AC=3,4;AF=0.071,0.095;AN=42;BaseQRankSum=-9.670e-01;DP=45;ExcessHet=0.0000;FS=3.680;InbreedingCoeff=0.3592;MLEAC=9,14;MLEAF=0.214,0.333;MQ=60.00;MQRankSum=0.00;QD=28.69;ReadPosRankSum=-9.670e-01;SOR=0.793	GT:AD:DP:GQ:PL	./.:0,0,0:0:0:0,0,0,0,0,0	./.:0,0,0:0:0:0,0,0,0,0,0	2/2:0,0,2:2:6:69,69,69,6,6,0	1/2:0,2,2:4:37:107,48,37,43,0,37	0/0:3,0,0:3:9:0,9,82,9,82,82	./.:0,0,0:0:0:0,0,0,0,0,0	./.:0,0,0:0:0:0,0,0,0,0,0	./.:0,0,0:0:0:0,0,0,0,0,0	./.:2,0,0:2:0:0,0,0,0,0,0	./.:0,0,0:0:0:0,0,0,0,0,0	./.:1,0,0:1:0:0,0,0,0,0,0	0/0:1,0,0:1:3:0,3,18,3,18,18	./.:0,0,0:0:0:0,0,0,0,0,0	./.:0,0,0:0:0:0,0,0,0,0,0	./.:0,0,0:0:0:0,0,0,0,0,0	./.:0,0,0:0:0:0,0,0,0,0,0	./.:0,0,0:0:0:0,0,0,0,0,0	0/0:1,0,0:1:3:0,3,31,3,31,31	./.:0,0,0:0:0:0,0,0,0,0,0	./.:0,0,0:0:0:0,0,0,0,0,0	0/0:1,0,0:1:3:0,3,32,3,32,32	./.:0,0,0:0:0:0,0,0,0,0,0	./.:0,0,0:0:0:0,0,0,0,0,0	./.:0,0,0:0:0:0,0,0,0,0,0	./.:0,0,0:0:0:0,0,0,0,0,0	./.:0,0,0:0:0:0,0,0,0,0,0	./.:0,0,0:0:0:0,0,0,0,0,0	./.:0,0,0:0:0:0,0,0,0,0,0	./.:0,0,0:0:0:0,0,0,0,0,0	./.:0,0,0:0:0:0,0,0,0,0,0	./.:0,0,0:0:0:0,0,0,0,0,0	./.:0,0,0:0:0:0,0,0,0,0,0	./.:0,0,0:0:0:0,0,0,0,0,0	./.:0,0,0:0:0:0,0,0,0,0,0	0/2:1,0,2:3:11:60,63,80,0,17,11	./.:0,0,0:0:0:0,0,0,0,0,0	./.:0,0,0:0:0:0,0,0,0,0,0	1/1:0,2,0:2:6:50,6,0,50,6,50	./.:2,0,0:2:0:0,0,0,0,0,0	0/0:1,0,0:1:3:0,3,15,3,15,15	./.:0,0,0:0:0:0,0,0,0,0,0	./.:0,0,0:0:0:0,0,0,0,0,0	./.:0,0,0:0:0:0,0,0,0,0,0	0/0:1,0,0:1:3:0,3,15,3,15,15	0/0:3,0,0:3:9:0,9,65,9,65,65	./.:0,0,0:0:0:0,0,0,0,0,0	./.:0,0,0:0:0:0,0,0,0,0,0	./.:0,0,0:0:0:0,0,0,0,0,0	./.:0,0,0:0:0:0,0,0,0,0,0	0/0:1,0,0:1:3:0,3,15,3,15,15	./.:0,0,0:0:0:0,0,0,0,0,0	0/0:2,0,0:2:6:0,6,56,6,56,56	0/0:2,0,0:2:3:0,3,45,3,45,45	./.:0,0,0:0:0:0,0,0,0,0,0	./.:0,0,0:0:0:0,0,0,0,0,0	0/0:1,0,0:1:3:0,3,13,3,13,13	0/0:1,0,0:1:3:0,3,36,3,36,36	./.:0,0,0:0:0:0,0,0,0,0,0	./.:0,0,0:0:0:0,0,0,0,0,0	./.:0,0,0:0:0:0,0,0,0,0,0	0/0:3,0,0:3:3:0,3,45,3,45,45	./.:0,0,0:0:0:0,0,0,0,0,0	./.:0,0,0:0:0:0,0,0,0,0,0	0/0:2,0,0:2:6:0,6,54,6,54,54	./.:0,0,0:0:0:0,0,0,0,0,0	0/0:1,0,0:1:3:0,3,14,3,14,14	./.:0,0,0:0:0:0,0,0,0,0,0	0/0:1,0,0:1:3:0,3,19,3,19,19	./.:0,0,0:0:0:0,0,0,0,0,0	./.:0,0,0:0:0:0,0,0,0,0,0	./.:0,0,0:0:0:0,0,0,0,0,0	./.:0,0,0:0:0:0,0,0,0,0,0	0/0:2,0,0:2:6:0,6,58,6,58,58
Chr1	10595	.	A	C	78.25	.	AC=2;AF=0.063;AN=32;DP=30;ExcessHet=0.0000;FS=0.000;InbreedingCoeff=0.3594;MLEAC=6;MLEAF=0.188;MQ=60.00;QD=23.23;SOR=2.303	GT:AD:DP:GQ:PL	./.:0,0:0:0:0,0,0	./.:0,0:0:0:0,0,0	0/0:2,0:2:6:0,6,49	0/0:4,0:4:12:0,12,128	0/0:2,0:2:6:0,6,45	./.:0,0:0:0:0,0,0	./.:0,0:0:0:0,0,0	./.:0,0:0:0:0,0,0	./.:0,0:0:0:0,0,0	./.:0,0:0:0:0,0,0	0/0:1,0:1:3:0,3,20	0/0:1,0:1:3:0,3,18	./.:0,0:0:0:0,0,0	./.:0,0:0:0:0,0,0	./.:0,0:0:0:0,0,0	./.:0,0:0:0:0,0,0	./.:0,0:0:0:0,0,0	0/0:1,0:1:3:0,3,31	./.:0,0:0:0:0,0,0	./.:0,0:0:0:0,0,0	0/0:1,0:1:3:0,3,32	./.:0,0:0:0:0,0,0	./.:0,0:0:0:0,0,0	./.:0,0:0:0:0,0,0	./.:0,0:0:0:0,0,0	./.:0,0:0:0:0,0,0	./.:0,0:0:0:0,0,0	./.:0,0:0:0:0,0,0	./.:0,0:0:0:0,0,0	./.:0,0:0:0:0,0,0	./.:0,0:0:0:0,0,0	./.:0,0:0:0:0,0,0	./.:0,0:0:0:0,0,0	./.:0,0:0:0:0,0,0	0/0:3,0:3:9:0,9,89	./.:0,0:0:0:0,0,0	./.:0,0:0:0:0,0,0	0/0:3,0:3:6:0,6,90	1/1:0,2:2:6:75,6,0	./.:0,0:0:0:0,0,0	./.:0,0:0:0:0,0,0	./.:0,0:0:0:0,0,0	./.:0,0:0:0:0,0,0	./.:0,0:0:0:0,0,0	./.:0,0:0:0:0,0,0	./.:0,0:0:0:0,0,0	./.:0,0:0:0:0,0,0	./.:0,0:0:0:0,0,0	./.:0,0:0:0:0,0,0	./.:0,0:0:0:0,0,0	./.:0,0:0:0:0,0,0	0/0:2,0:2:6:0,6,56	./.:0,0:0:0:0,0,0	./.:0,0:0:0:0,0,0	./.:0,0:0:0:0,0,0	./.:0,0:0:0:0,0,0	0/0:1,0:1:3:0,3,36	./.:0,0:0:0:0,0,0	./.:0,0:0:0:0,0,0	./.:0,0:0:0:0,0,0	0/0:2,0:2:3:0,3,45	./.:0,0:0:0:0,0,0	./.:0,0:0:0:0,0,0	0/0:2,0:2:6:0,6,54	./.:0,0:0:0:0,0,0	./.:0,0:0:0:0,0,0	./.:0,0:0:0:0,0,0	0/0:1,0:1:3:0,3,19	./.:0,0:0:0:0,0,0	./.:0,0:0:0:0,0,0	./.:0,0:0:0:0,0,0	./.:0,0:0:0:0,0,0	0/0:2,0:2:6:0,6,79
Chr1	10969	.	A	G	88.04	.	AC=2;AF=0.056;AN=36;DP=29;ExcessHet=0.0000;FS=0.000;InbreedingCoeff=0.3376;MLEAC=6;MLEAF=0.167;MQ=60.00;QD=29.03;SOR=2.303	GT:AD:DP:GQ:PL	./.:1,0:1:0:0,0,0	./.:0,0:0:0:0,0,0	0/0:1,0:1:3:0,3,21	0/0:2,0:2:6:0,6,75	0/0:1,0:1:3:0,3,14	./.:0,0:0:0:0,0,0	./.:0,0:0:0:0,0,0	0/0:1,0:1:3:0,3,35	./.:0,0:0:0:0,0,0	./.:0,0:0:0:0,0,0	./.:0,0:0:0:0,0,0	./.:0,0:0:0:0,0,0	./.:0,0:0:0:0,0,0	./.:0,0:0:0:0,0,0	./.:0,0:0:0:0,0,0	./.:0,0:0:0:0,0,0	./.:0,0:0:0:0,0,0	./.:0,0:0:0:0,0,0	0/0:1,0:1:3:0,3,13	0/0:1,0:1:3:0,3,36	./.:0,0:0:0:0,0,0	0/0:2,0:2:6:0,6,49	./.:0,0:0:0:0,0,0	0/0:1,0:1:3:0,3,39	./.:0,0:0:0:0,0,0	./.:0,0:0:0:0,0,0	./.:0,0:0:0:0,0,0	0/0:1,0:1:3:0,3,36	./.:0,0:0:0:0,0,0	./.:0,0:0:0:0,0,0	./.:0,0:0:0:0,0,0	./.:0,0:0:0:0,0,0	./.:0,0:0:0:0,0,0	./.:0,0:0:0:0,0,0	./.:0,0:0:0:0,0,0	./.:0,0:0:0:0,0,0	./.:0,0:0:0:0,0,0	./.:0,0:0:0:0,0,0	./.:1,0:1:0:0,0,0	0/0:2,0:2:6:0,6,61	./.:0,0:0:0:0,0,0	0/0:1,0:1:3:0,3,30	./.:0,0:0:0:0,0,0	./.:0,0:0:0:0,0,0	1/1:0,2:2:6:84,6,0	./.:0,0:0:0:0,0,0	0/0:2,0:2:6:0,6,49	./.:0,0:0:0:0,0,0	./.:0,0:0:0:0,0,0	./.:1,0:1:0:0,0,0	./.:0,0:0:0:0,0,0	0/0:1,0:1:3:0,3,23	./.:0,0:0:0:0,0,0	./.:0,0:0:0:0,0,0	./.:0,0:0:0:0,0,0	./.:0,0:0:0:0,0,0	0/0:1,0:1:3:0,3,13	./.:0,0:0:0:0,0,0	0/0:1,0:1:3:0,3,31	./.:1,0:1:0:0,0,0	./.:0,0:0:0:0,0,0	./.:0,0:0:0:0,0,0	./.:0,0:0:0:0,0,0	./.:0,0:0:0:0,0,0	./.:0,0:0:0:0,0,0	0/0:1,0:1:3:0,3,31	0/0:1,0:1:3:0,3,21	./.:0,0:0:0:0,0,0	./.:1,0:1:0:0,0,0	./.:0,0:0:0:0,0,0	./.:1,0:1:0:0,0,0	./.:0,0:0:0:0,0,0	./.:0,0:0:0:0,0,0
Chr1	11047	.	C	G	214.47	.	AC=4;AF=0.182;AN=22;DP=21;ExcessHet=0.0000;FS=0.000;InbreedingCoeff=0.3343;MLEAC=18;MLEAF=0.818;MQ=60.00;QD=30.67;SOR=1.609	GT:AD:DP:GQ:PL	./.:0,0:0:0:0,0,0	./.:1,0:1:0:0,0,0	./.:0,0:0:0:0,0,0	0/0:1,0:1:3:0,3,35	0/0:1,0:1:3:0,3,14	./.:0,0:0:0:0,0,0	./.:0,0:0:0:0,0,0	0/0:1,0:1:3:0,3,35	./.:0,0:0:0:0,0,0	./.:0,0:0:0:0,0,0	./.:0,0:0:0:0,0,0	./.:0,0:0:0:0,0,0	./.:0,0:0:0:0,0,0	./.:0,0:0:0:0,0,0	./.:0,0:0:0:0,0,0	./.:0,0:0:0:0,0,0	./.:0,0:0:0:0,0,0	./.:0,0:0:0:0,0,0	./.:0,0:0:0:0,0,0	./.:0,0:0:0:0,0,0	./.:0,0:0:0:0,0,0	./.:0,0:0:0:0,0,0	./.:0,0:0:0:0,0,0	0/0:1,0:1:3:0,3,15	./.:0,0:0:0:0,0,0	./.:0,0:0:0:0,0,0	./.:0,0:0:0:0,0,0	./.:0,0:0:0:0,0,0	./.:0,0:0:0:0,0,0	./.:0,0:0:0:0,0,0	./.:0,0:0:0:0,0,0	./.:0,0:0:0:0,0,0	./.:0,0:0:0:0,0,0	./.:0,0:0:0:0,0,0	./.:0,0:0:0:0,0,0	./.:0,0:0:0:0,0,0	./.:0,0:0:0:0,0,0	./.:0,0:0:0:0,0,0	./.:0,0:0:0:0,0,0	0/0:1,0:1:3:0,3,21	./.:0,0:0:0:0,0,0	0/0:4,0:4:0:0,0,49	./.:0,0:0:0:0,0,0	./.:0,0:0:0:0,0,0	./.:0,0:0:0:0,0,0	./.:0,0:0:0:0,0,0	0/0:1,0:1:3:0,3,34	./.:0,0:0:0:0,0,0	./.:0,0:0:0:0,0,0	./.:0,0:0:0:0,0,0	0/0:1,0:1:3:0,3,31	./.:0,0:0:0:0,0,0	1/1:0,2:2:6:82,6,0	./.:0,0:0:0:0,0,0	./.:1,0:1:0:0,0,0	./.:0,0:0:0:0,0,0	./.:0,0:0:0:0,0,0	./.:0,0:0:0:0,0,0	./.:0,0:0:0:0,0,0	./.:0,0:0:0:0,0,0	0/0:1,0:1:3:0,3,21	./.:0,0:0:0:0,0,0	./.:0,0:0:0:0,0,0	./.:0,0:0:0:0,0,0	./.:0,0:0:0:0,0,0	./.:0,0:0:0:0,0,0	./.:0,0:0:0:0,0,0	./.:0,0:0:0:0,0,0	1/1:0,2:2:6:85,6,0	./.:0,0:0:0:0,0,0	./.:1,0:1:0:0,0,0	./.:0,0:0:0:0,0,0	./.:0,0:0:0:0,0,0
Chr1	11057	.	TA	T	104.67	.	AC=1;AF=0.083;AN=12;BaseQRankSum=0.524;DP=23;ExcessHet=0.0000;FS=0.000;InbreedingCoeff=0.3265;MLEAC=9;MLEAF=0.750;MQ=60.00;MQRankSum=0.00;QD=20.93;ReadPosRankSum=1.04;SOR=1.179	GT:AD:DP:GQ:PL	./.:0,0:0:0:0,0,0	0/0:2,0:2:6:0,6,49	./.:0,0:0:0:0,0,0	./.:1,0:1:0:0,0,0	./.:1,0:1:0:0,0,0	./.:0,0:0:0:0,0,0	./.:0,0:0:0:0,0,0	./.:1,0:1:0:0,0,0	./.:0,0:0:0:0,0,0	./.:0,0:0:0:0,0,0	./.:0,0:0:0:0,0,0	./.:0,0:0:0:0,0,0	./.:0,0:0:0:0,0,0	./.:0,0:0:0:0,0,0	./.:0,0:0:0:0,0,0	./.:0,0:0:0:0,0,0	./.:0,0:0:0:0,0,0	./.:0,0:0:0:0,0,0	./.:0,0:0:0:0,0,0	./.:0,0:0:0:0,0,0	./.:0,0:0:0:0,0,0	./.:0,0:0:0:0,0,0	./.:0,0:0:0:0,0,0	./.:1,0:1:0:0,0,0	./.:0,0:0:0:0,0,0	./.:0,0:0:0:0,0,0	./.:0,0:0:0:0,0,0	./.:0,0:0:0:0,0,0	./.:0,0:0:0:0,0,0	./.:0,0:0:0:0,0,0	./.:0,0:0:0:0,0,0	./.:0,0:0:0:0,0,0	./.:0,0:0:0:0,0,0	./.:0,0:0:0:0,0,0	./.:0,0:0:0:0,0,0	./.:0,0:0:0:0,0,0	./.:0,0:0:0:0,0,0	./.:0,0:0:0:0,0,0	./.:0,0:0:0:0,0,0	./.:1,0:1:0:0,0,0	./.:0,0:0:0:0,0,0	0/1:2,3:5:47:78,0,47	./.:0,0:0:0:0,0,0	./.:0,0:0:0:0,0,0	./.:0,0:0:0:0,0,0	./.:0,0:0:0:0,0,0	./.:1,0:1:0:0,0,0	./.:0,0:0:0:0,0,0	./.:0,0:0:0:0,0,0	./.:0,0:0:0:0,0,0	./.:1,0:1:0:0,0,0	./.:0,0:0:0:0,0,0	0/0:2,0:2:6:0,6,74	./.:0,0:0:0:0,0,0	0/0:1,0:1:3:0,3,37	./.:0,0:0:0:0,0,0	./.:0,0:0:0:0,0,0	./.:0,0:0:0:0,0,0	./.:0,0:0:0:0,0,0	./.:0,0:0:0:0,0,0	./.:1,0:1:0:0,0,0	./.:0,0:0:0:0,0,0	./.:0,0:0:0:0,0,0	./.:0,0:0:0:0,0,0	./.:0,0:0:0:0,0,0	./.:1,0:1:0:0,0,0	./.:0,0:0:0:0,0,0	./.:0,0:0:0:0,0,0	0/0:3,0:3:9:0,9,85	./.:0,0:0:0:0,0,0	0/0:1,0:1:3:0,3,35	./.:0,0:0:0:0,0,0	./.:0,0:0:0:0,0,0
Chr1	11293	.	G	A	678.34	.	AC=10;AF=0.179;AN=56;DP=58;ExcessHet=0.0000;FS=0.000;InbreedingCoeff=0.3749;MLEAC=24;MLEAF=0.429;MQ=60.00;QD=26.61;SOR=1.244	GT:AD:DP:GQ:PGT:PID:PL:PS	./.:1,0:1:0:.:.:0,0,0	1/1:0,6:6:18:.:.:250,18,0	0/0:2,0:2:6:.:.:0,6,73	0/0:5,0:5:15:.:.:0,15,180	./.:0,0:0:0:.:.:0,0,0	./.:0,0:0:0:.:.:0,0,0	./.:0,0:0:0:.:.:0,0,0	./.:0,0:0:0:.:.:0,0,0	0/0:2,0:2:6:.:.:0,6,58	./.:0,0:0:0:.:.:0,0,0	./.:0,0:0:0:.:.:0,0,0	./.:0,0:0:0:.:.:0,0,0	./.:0,0:0:0:.:.:0,0,0	0/0:2,0:2:6:.:.:0,6,74	0/0:1,0:1:3:.:.:0,3,15	./.:0,0:0:0:.:.:0,0,0	./.:1,0:1:0:.:.:0,0,0	0/0:1,0:1:3:.:.:0,3,21	0/0:1,0:1:3:.:.:0,3,19	0/0:1,0:1:3:.:.:0,3,21	./.:0,0:0:0:.:.:0,0,0	0/0:1,0:1:3:.:.:0,3,35	./.:0,0:0:0:.:.:0,0,0	./.:0,0:0:0:.:.:0,0,0	0/0:1,0:1:3:.:.:0,3,22	0/0:2,0:2:6:.:.:0,6,44	./.:0,0:0:0:.:.:0,0,0	./.:0,0:0:0:.:.:0,0,0	0/0:1,0:1:3:.:.:0,3,33	./.:0,0:0:0:.:.:0,0,0	./.:0,0:0:0:.:.:0,0,0	0/0:1,0:1:3:.:.:0,3,21	1|1:0,1:1:3:1|1:11293_G_A:40,3,0:11293	./.:0,0:0:0:.:.:0,0,0	0/0:1,0:1:3:.:.:0,3,37	./.:0,0:0:0:.:.:0,0,0	0/0:1,0:1:3:.:.:0,3,35	./.:0,0:0:0:.:.:0,0,0	1/1:0,4:4:12:.:.:160,12,0	0/0:1,0:1:3:.:.:0,3,35	0/0:1,0:1:3:.:.:0,3,21	./.:2,0:2:0:.:.:0,0,0	./.:0,0:0:0:.:.:0,0,0	0/0:1,0:1:3:.:.:0,3,22	./.:0,0:0:0:.:.:0,0,0	./.:0,0:0:0:.:.:0,0,0	0/0:1,0:1:3:.:.:0,3,37	./.:0,0:0:0:.:.:0,0,0	0/0:2,0:2:6:.:.:0,6,74	./.:0,0:0:0:.:.:0,0,0	./.:0,0:0:0:.:.:0,0,0	./.:0,0:0:0:.:.:0,0,0	./.:0,0:0:0:.:.:0,0,0	./.:0,0:0:0:.:.:0,0,0	1/1:0,3:3:9:.:.:119,9,0	./.:0,0:0:0:.:.:0,0,0	./.:0,0:0:0:.:.:0,0,0	./.:1,0:1:0:.:.:0,0,0	./.:0,0:0:0:.:.:0,0,0	./.:1,0:1:0:.:.:0,0,0	0/0:1,0:1:3:.:.:0,3,22	0/0:1,0:1:3:.:.:0,3,36	./.:0,0:0:0:.:.:0,0,0	./.:0,0:0:0:.:.:0,0,0	1/1:0,2:2:6:.:.:81,6,0	./.:0,0:0:0:.:.:0,0,0	./.:0,0:0:0:.:.:0,0,0	./.:0,0:0:0:.:.:0,0,0	./.:0,0:0:0:.:.:0,0,0	./.:0,0:0:0:.:.:0,0,0	./.:0,0:0:0:.:.:0,0,0	0/0:3,0:3:9:.:.:0,9,103	./.:0,0:0:0:.:.:0,0,0
Chr1	11304	.	CT	C	569.64	.	AC=10;AF=0.179;AN=56;DP=62;ExcessHet=0.0000;FS=0.000;InbreedingCoeff=0.3823;MLEAC=25;MLEAF=0.446;MQ=60.00;QD=33.51;SOR=1.371	GT:AD:DP:GQ:PGT:PID:PL:PS	./.:1,0:1:0:.:.:0,0,0	1/1:0,6:6:18:.:.:187,18,0	0/0:2,0:2:6:.:.:0,6,73	0/0:5,0:5:15:.:.:0,15,180	./.:0,0:0:0:.:.:0,0,0	./.:0,0:0:0:.:.:0,0,0	./.:0,0:0:0:.:.:0,0,0	./.:0,0:0:0:.:.:0,0,0	0/0:2,0:2:6:.:.:0,6,58	./.:0,0:0:0:.:.:0,0,0	./.:0,0:0:0:.:.:0,0,0	./.:0,0:0:0:.:.:0,0,0	./.:0,0:0:0:.:.:0,0,0	0/0:2,0:2:6:.:.:0,6,74	0/0:1,0:1:3:.:.:0,3,15	./.:0,0:0:0:.:.:0,0,0	./.:1,0:1:0:.:.:0,0,0	0/0:1,0:1:3:.:.:0,3,21	0/0:1,0:1:3:.:.:0,3,19	0/0:1,0:1:3:.:.:0,3,21	./.:0,0:0:0:.:.:0,0,0	0/0:1,0:1:3:.:.:0,3,35	./.:0,0:0:0:.:.:0,0,0	./.:0,0:0:0:.:.:0,0,0	0/0:1,0:1:3:.:.:0,3,22	0/0:2,0:2:6:.:.:0,6,44	./.:0,0:0:0:.:.:0,0,0	./.:0,0:0:0:.:.:0,0,0	0/0:1,0:1:3:.:.:0,3,33	./.:0,0:0:0:.:.:0,0,0	./.:0,0:0:0:.:.:0,0,0	0/0:1,0:1:3:.:.:0,3,21	1|1:0,2:2:6:1|1:11293_G_A:76,6,0:11293	./.:0,0:0:0:.:.:0,0,0	0/0:1,0:1:3:.:.:0,3,37	./.:0,0:0:0:.:.:0,0,0	0/0:1,0:1:3:.:.:0,3,35	./.:0,0:0:0:.:.:0,0,0	1/1:0,4:4:12:.:.:125,12,0	0/0:1,0:1:3:.:.:0,3,35	0/0:1,0:1:3:.:.:0,3,21	0/0:2,0:2:3:.:.:0,3,45	./.:0,0:0:0:.:.:0,0,0	./.:0,0:0:0:.:.:0,0,0	./.:0,0:0:0:.:.:0,0,0	./.:0,0:0:0:.:.:0,0,0	./.:0,0:0:0:.:.:0,0,0	./.:0,0:0:0:.:.:0,0,0	0/0:2,0:2:6:.:.:0,6,74	./.:0,0:0:0:.:.:0,0,0	./.:0,0:0:0:.:.:0,0,0	./.:0,0:0:0:.:.:0,0,0	./.:0,0:0:0:.:.:0,0,0	./.:0,0:0:0:.:.:0,0,0	1/1:0,2:2:6:.:.:62,6,0	./.:0,0:0:0:.:.:0,0,0	./.:0,0:0:0:.:.:0,0,0	./.:1,0:1:0:.:.:0,0,0	./.:0,0:0:0:.:.:0,0,0	./.:1,0:1:0:.:.:0,0,0	0/0:1,0:1:3:.:.:0,3,22	0/0:2,0:2:6:.:.:0,6,75	./.:0,0:0:0:.:.:0,0,0	./.:0,0:0:0:.:.:0,0,0	1/1:0,3:3:9:.:.:93,9,0	./.:0,0:0:0:.:.:0,0,0	./.:0,0:0:0:.:.:0,0,0	./.:0,0:0:0:.:.:0,0,0	./.:1,0:1:0:.:.:0,0,0	./.:0,0:0:0:.:.:0,0,0	./.:0,0:0:0:.:.:0,0,0	0/0:3,0:3:9:.:.:0,9,103	0/0:1,0:1:3:.:.:0,3,35
Chr1	11402	.	CT	C	649.89	.	AC=11;AF=0.306;AN=36;BaseQRankSum=0.431;DP=64;ExcessHet=0.0000;FS=2.869;InbreedingCoeff=0.3676;MLEAC=36;MLEAF=1.00;MQ=60.00;MQRankSum=0.00;QD=30.95;ReadPosRankSum=0.431;SOR=1.230	GT:AD:DP:GQ:PL	./.:0,0:0:0:0,0,0	0/0:7,0:7:18:0,18,270	1/1:0,2:2:6:64,6,0	1/1:0,3:3:9:96,9,0	0/0:1,0:1:3:0,3,37	./.:0,0:0:0:0,0,0	./.:0,0:0:0:0,0,0	./.:0,0:0:0:0,0,0	./.:0,0:0:0:0,0,0	./.:0,0:0:0:0,0,0	./.:1,0:1:0:0,0,0	./.:0,0:0:0:0,0,0	./.:0,0:0:0:0,0,0	./.:1,0:1:0:0,0,0	./.:1,0:1:0:0,0,0	./.:0,0:0:0:0,0,0	./.:0,0:0:0:0,0,0	./.:1,0:1:0:0,0,0	./.:0,0:0:0:0,0,0	./.:0,0:0:0:0,0,0	./.:0,0:0:0:0,0,0	./.:0,0:0:0:0,0,0	./.:0,0:0:0:0,0,0	./.:0,0:0:0:0,0,0	./.:0,0:0:0:0,0,0	./.:1,0:1:0:0,0,0	./.:0,0:0:0:0,0,0	./.:0,0:0:0:0,0,0	1/1:0,2:2:6:64,6,0	./.:0,0:0:0:0,0,0	0/0:1,0:1:3:0,3,22	./.:0,0:0:0:0,0,0	0/0:4,0:4:12:0,12,125	0/0:1,0:1:3:0,3,22	./.:0,0:0:0:0,0,0	./.:1,0:1:0:0,0,0	1/1:0,5:5:15:159,15,0	./.:1,0:1:0:0,0,0	0/0:4,0:4:12:0,12,162	./.:0,0:0:0:0,0,0	./.:1,0:1:0:0,0,0	0/1:3,4:7:52:107,0,52	./.:0,0:0:0:0,0,0	./.:0,0:0:0:0,0,0	./.:0,0:0:0:0,0,0	./.:0,0:0:0:0,0,0	./.:0,0:0:0:0,0,0	0/0:1,0:1:3:0,3,22	./.:0,0:0:0:0,0,0	./.:0,0:0:0:0,0,0	./.:0,0:0:0:0,0,0	./.:1,0:1:0:0,0,0	0/0:1,0:1:3:0,3,34	./.:0,0:0:0:0,0,0	0/0:1,0:1:3:0,3,15	./.:0,0:0:0:0,0,0	./.:1,0:1:0:0,0,0	0/0:1,0:1:3:0,3,34	./.:0,0:0:0:0,0,0	./.:0,0:0:0:0,0,0	./.:0,0:0:0:0,0,0	1/1:0,2:2:6:64,6,0	./.:0,0:0:0:0,0,0	./.:1,0:1:0:0,0,0	0/0:4,0:4:9:0,9,135	./.:0,0:0:0:0,0,0	./.:1,0:1:0:0,0,0	./.:0,0:0:0:0,0,0	0/0:1,0:1:3:0,3,34	./.:0,0:0:0:0,0,0	./.:0,0:0:0:0,0,0	./.:0,0:0:0:0,0,0	./.:1,0:1:0:0,0,0
Chr1	11493	.	G	A	1230.37	.	AC=12;AF=1.00;AN=12;DP=50;ExcessHet=0.0000;FS=0.000;InbreedingCoeff=0.3687;MLEAC=78;MLEAF=1.00;MQ=60.00;QD=29.20;SOR=0.693	GT:AD:DP:GQ:PL	./.:1,0:1:0:0,0,0	./.:0,0:0:0:0,0,0	./.:1,0:1:0:0,0,0	1/1:0,4:4:12:130,12,0	./.:1,0:1:0:0,0,0	./.:0,0:0:0:0,0,0	./.:0,0:0:0:0,0,0	./.:0,0:0:0:0,0,0	./.:1,0:1:0:0,0,0	./.:0,0:0:0:0,0,0	./.:1,0:1:0:0,0,0	./.:0,0:0:0:0,0,0	./.:0,0:0:0:0,0,0	./.:1,0:1:0:0,0,0	./.:1,0:1:0:0,0,0	./.:0,0:0:0:0,0,0	./.:0,0:0:0:0,0,0	./.:0,0:0:0:0,0,0	./.:0,0:0:0:0,0,0	./.:0,0:0:0:0,0,0	./.:0,0:0:0:0,0,0	./.:0,0:0:0:0,0,0	./.:0,0:0:0:0,0,0	./.:0,0:0:0:0,0,0	./.:0,0:0:0:0,0,0	./.:0,0:0:0:0,0,0	./.:0,0:0:0:0,0,0	./.:0,0:0:0:0,0,0	./.:1,0:1:0:0,0,0	./.:0,0:0:0:0,0,0	./.:1,0:1:0:0,0,0	./.:0,0:0:0:0,0,0	1/1:0,4:4:12:153,12,0	./.:0,0:0:0:0,0,0	./.:0,0:0:0:0,0,0	./.:1,0:1:0:0,0,0	1/1:0,5:5:15:189,15,0	./.:1,0:1:0:0,0,0	1/1:0,2:2:6:79,6,0	./.:0,0:0:0:0,0,0	./.:1,0:1:0:0,0,0	1/1:0,5:5:15:192,15,0	./.:0,0:0:0:0,0,0	./.:0,0:0:0:0,0,0	./.:0,0:0:0:0,0,0	./.:0,0:0:0:0,0,0	./.:0,0:0:0:0,0,0	./.:1,0:1:0:0,0,0	./.:0,0:0:0:0,0,0	./.:0,0:0:0:0,0,0	./.:0,0:0:0:0,0,0	./.:1,0:1:0:0,0,0	./.:1,0:1:0:0,0,0	./.:0,0:0:0:0,0,0	./.:1,0:1:0:0,0,0	./.:0,0:0:0:0,0,0	./.:1,0:1:0:0,0,0	./.:0,0:0:0:0,0,0	./.:0,0:0:0:0,0,0	./.:0,0:0:0:0,0,0	./.:1,0:1:0:0,0,0	1/1:0,2:2:6:79,6,0	./.:0,0:0:0:0,0,0	./.:1,0:1:0:0,0,0	./.:1,0:1:0:0,0,0	./.:0,0:0:0:0,0,0	./.:0,0:0:0:0,0,0	./.:0,0:0:0:0,0,0	./.:1,0:1:0:0,0,0	./.:0,0:0:0:0,0,0	./.:0,0:0:0:0,0,0	./.:1,0:1:0:0,0,0	./.:1,0:1:0:0,0,0
Chr1	11764	.	G	GT	55.79	.	AC=2;AF=0.018;AN=110;BaseQRankSum=0.253;DP=206;ExcessHet=0.0400;FS=0.000;InbreedingCoeff=0.3263;MLEAC=3;MLEAF=0.027;MQ=60.00;MQRankSum=0.00;QD=3.72;ReadPosRankSum=2.01;SOR=0.941	GT:AD:DP:GQ:PL	0/0:5,0:5:15:0,15,170	0/0:9,0:9:24:0,24,360	0/0:10,0:10:30:0,30,277	0/0:10,0:10:30:0,30,361	./.:0,0:0:0:0,0,0	./.:0,0:0:0:0,0,0	./.:0,0:0:0:0,0,0	0/0:1,0:1:3:0,3,14	0/0:5,0:5:15:0,15,156	0/0:4,0:4:12:0,12,92	0/0:5,0:5:15:0,15,168	./.:0,0:0:0:0,0,0	0/1:3,2:5:47:47,0,78	0/0:5,0:5:12:0,12,180	0/0:4,0:4:12:0,12,126	./.:1,0:1:0:0,0,0	0/0:2,0:2:6:0,6,71	0/0:3,0:3:9:0,9,81	./.:0,0:0:0:0,0,0	0/0:1,0:1:3:0,3,29	0/0:4,0:4:12:0,12,115	0/0:5,0:5:15:0,15,177	0/0:4,0:4:12:0,12,131	./.:0,0:0:0:0,0,0	0/0:3,0:3:9:0,9,93	./.:0,0:0:0:0,0,0	./.:0,0:0:0:0,0,0	0/0:2,0:2:6:0,6,54	0/0:2,0:2:6:0,6,45	0/0:4,0:4:12:0,12,115	0/0:4,0:4:12:0,12,150	0/0:1,0:1:3:0,3,30	0/0:2,0:2:6:0,6,61	0/0:2,0:2:6:0,6,75	./.:0,0:0:0:0,0,0	./.:0,0:0:0:0,0,0	./.:0,0:0:0:0,0,0	0/0:3,0:3:9:0,9,116	0/0:3,0:3:9:0,9,97	./.:0,0:0:0:0,0,0	0/0:1,0:1:3:0,3,15	0/0:2,0:2:6:0,6,49	0/0:1,0:1:3:0,3,18	0/0:2,0:2:6:0,6,59	0/0:2,0:2:6:0,6,40	0/0:5,0:5:15:0,15,178	./.:0,0:0:0:0,0,0	0/0:5,0:5:15:0,15,124	./.:0,0:0:0:0,0,0	0/0:1,0:1:3:0,3,18	0/0:2,0:2:6:0,6,64	0/0:5,0:5:15:0,15,139	0/0:2,0:2:6:0,6,58	0/0:2,0:2:6:0,6,69	0/0:6,0:6:15:0,15,225	0/0:3,0:3:9:0,9,114	0/0:7,0:7:21:0,21,245	0/0:2,0:2:6:0,6,49	0/0:2,0:2:6:0,6,74	0/0:2,0:2:6:0,6,49	0/0:3,0:3:9:0,9,108	./.:0,0:0:0:0,0,0	./.:0,0:0:0:0,0,0	0/0:5,0:5:15:0,15,152	0/1:8,2:10:32:32,0,219	0/0:3,0:3:9:0,9,79	0/0:3,0:3:9:0,9,90	0/0:3,0:3:9:0,9,67	0/0:6,0:6:18:0,18,186	0/0:3,0:3:9:0,9,67	0/0:4,0:4:12:0,12,124	0/0:3,0:3:9:0,9,85	./.:0,0:0:0:0,0,0
Chr1	11770	.	TC	T	55.4	.	AC=1;AF=9.259e-03;AN=108;BaseQRankSum=-9.670e-01;DP=211;ExcessHet=0.0000;FS=0.000;InbreedingCoeff=0.3696;MLEAC=2;MLEAF=0.019;MQ=60.00;MQRankSum=0.00;QD=18.47;ReadPosRankSum=-9.670e-01;SOR=0.223	GT:AD:DP:GQ:PL	0/0:5,0:5:15:0,15,170	0/0:9,0:9:24:0,24,360	0/0:10,0:10:30:0,30,277	0/0:10,0:10:30:0,30,361	./.:0,0:0:0:0,0,0	./.:0,0:0:0:0,0,0	./.:0,0:0:0:0,0,0	0/0:1,0:1:3:0,3,14	0/0:5,0:5:15:0,15,156	0/0:4,0:4:12:0,12,92	0/0:5,0:5:15:0,15,168	./.:0,0:0:0:0,0,0	0/0:5,0:5:9:0,9,135	0/0:5,0:5:15:0,15,169	0/0:4,0:4:12:0,12,126	./.:1,0:1:0:0,0,0	0/0:2,0:2:6:0,6,71	0/0:3,0:3:9:0,9,81	./.:0,0:0:0:0,0,0	0/0:1,0:1:3:0,3,29	0/0:4,0:4:12:0,12,115	0/0:4,0:4:12:0,12,152	0/0:5,0:5:15:0,15,146	./.:0,0:0:0:0,0,0	0/0:3,0:3:9:0,9,93	./.:0,0:0:0:0,0,0	./.:0,0:0:0:0,0,0	0/0:2,0:2:6:0,6,54	0/0:2,0:2:6:0,6,45	0/0:4,0:4:12:0,12,115	0/0:4,0:4:12:0,12,150	./.:1,0:1:0:0,0,0	0/0:2,0:2:6:0,6,61	0/0:3,0:3:9:0,9,97	./.:0,0:0:0:0,0,0	./.:0,0:0:0:0,0,0	./.:0,0:0:0:0,0,0	0/0:4,0:4:12:0,12,164	0/0:3,0:3:9:0,9,97	./.:0,0:0:0:0,0,0	0/0:1,0:1:3:0,3,15	0/0:1,0:1:3:0,3,38	0/0:1,0:1:3:0,3,18	0/0:3,0:3:9:0,9,123	0/0:2,0:2:6:0,6,40	0/0:7,0:7:21:0,21,201	./.:0,0:0:0:0,0,0	0/0:5,0:5:12:0,12,180	./.:0,0:0:0:0,0,0	0/0:1,0:1:3:0,3,18	0/0:2,0:2:6:0,6,64	0/0:5,0:5:15:0,15,139	0/0:2,0:2:6:0,6,58	0/0:3,0:3:9:0,9,85	0/0:7,0:7:21:0,21,217	0/0:3,0:3:6:0,6,90	0/0:7,0:7:21:0,21,245	0/0:2,0:2:6:0,6,49	0/0:2,0:2:6:0,6,74	0/0:2,0:2:6:0,6,49	0/0:3,0:3:9:0,9,108	./.:0,0:0:0:0,0,0	./.:0,0:0:0:0,0,0	0/0:5,0:5:15:0,15,152	0/0:11,0:11:27:0,27,405	0/1:1,2:3:31:70,0,31	0/0:3,0:3:9:0,9,90	0/0:3,0:3:9:0,9,67	0/0:6,0:6:18:0,18,186	0/0:3,0:3:9:0,9,67	0/0:4,0:4:12:0,12,124	0/0:3,0:3:9:0,9,85	./.:0,0:0:0:0,0,0
Chr1	11779	.	CACT	C	63.08	.	AC=1;AF=8.929e-03;AN=112;BaseQRankSum=-1.383e+00;DP=225;ExcessHet=0.0000;FS=0.000;InbreedingCoeff=0.3615;MLEAC=2;MLEAF=0.018;MQ=60.00;MQRankSum=0.00;QD=15.77;ReadPosRankSum=-6.740e-01;SOR=0.693	GT:AD:DP:GQ:PL	0/0:6,0:6:18:0,18,182	0/0:11,0:11:33:0,33,382	0/0:9,0:9:27:0,27,226	0/0:11,0:11:33:0,33,418	./.:0,0:0:0:0,0,0	./.:0,0:0:0:0,0,0	./.:0,0:0:0:0,0,0	0/0:1,0:1:3:0,3,14	0/0:4,0:4:12:0,12,148	0/0:4,0:4:12:0,12,92	0/0:5,0:5:15:0,15,168	./.:0,0:0:0:0,0,0	0/0:5,0:5:15:0,15,132	0/0:5,0:5:15:0,15,169	0/0:5,0:5:15:0,15,142	0/0:1,0:1:3:0,3,36	0/0:2,0:2:6:0,6,71	0/0:3,0:3:9:0,9,81	./.:0,0:0:0:0,0,0	0/0:2,0:2:6:0,6,76	0/0:5,0:5:15:0,15,124	0/0:5,0:5:15:0,15,185	0/0:5,0:5:15:0,15,146	./.:0,0:0:0:0,0,0	0/0:3,0:3:9:0,9,93	./.:0,0:0:0:0,0,0	./.:0,0:0:0:0,0,0	0/0:1,0:1:3:0,3,21	0/0:3,0:3:9:0,9,83	0/0:4,0:4:12:0,12,115	0/0:5,0:5:15:0,15,184	0/0:1,0:1:3:0,3,35	0/0:2,0:2:6:0,6,61	0/0:3,0:3:9:0,9,97	./.:0,0:0:0:0,0,0	./.:0,0:0:0:0,0,0	./.:0,0:0:0:0,0,0	0/0:5,0:5:15:0,15,164	0/0:3,0:3:9:0,9,97	./.:0,0:0:0:0,0,0	0/0:1,0:1:3:0,3,15	0/0:1,0:1:3:0,3,38	0/0:1,0:1:3:0,3,18	0/0:4,0:4:12:0,12,139	0/0:2,0:2:6:0,6,40	0/0:7,0:7:21:0,21,201	./.:0,0:0:0:0,0,0	0/1:2,2:4:78:78,0,78	./.:0,0:0:0:0,0,0	0/0:1,0:1:3:0,3,18	0/0:4,0:4:12:0,12,112	0/0:5,0:5:15:0,15,139	0/0:2,0:2:6:0,6,58	0/0:3,0:3:9:0,9,80	0/0:7,0:7:21:0,21,217	0/0:3,0:3:9:0,9,113	0/0:8,0:8:24:0,24,256	0/0:2,0:2:6:0,6,49	0/0:2,0:2:6:0,6,74	0/0:2,0:2:6:0,6,49	0/0:4,0:4:12:0,12,120	./.:0,0:0:0:0,0,0	./.:0,0:0:0:0,0,0	0/0:4,0:4:12:0,12,155	0/0:11,0:11:33:0,33,341	0/0:4,0:4:12:0,12,111	0/0:3,0:3:9:0,9,90	0/0:3,0:3:9:0,9,67	0/0:6,0:6:18:0,18,186	0/0:3,0:3:9:0,9,67	0/0:5,0:5:15:0,15,136	0/0:3,0:3:9:0,9,85	./.:0,0:0:0:0,0,0
Chr1	12584	.	A	C	18968.4	.	AC=125;AF=0.992;AN=126;BaseQRankSum=1.89;DP=541;ExcessHet=0.0000;FS=0.000;InbreedingCoeff=0.4182;MLEAC=143;MLEAF=1.00;MQ=60.00;MQRankSum=0.00;QD=28.55;ReadPosRankSum=1.47;SOR=0.415	GT:AD:DP:GQ:PL	1/1:0,15:15:45:618,45,0	1/1:0,27:27:81:1152,81,0	1/1:0,17:17:51:706,51,0	1/1:0,21:21:63:885,63,0	./.:1,0:1:0:0,0,0	1/1:0,2:2:6:85,6,0	1/1:0,4:4:12:170,12,0	0/1:1,6:7:21:232,0,21	1/1:0,10:10:30:418,30,0	1/1:0,3:3:9:122,9,0	1/1:0,5:5:15:212,15,0	1/1:0,4:4:12:167,12,0	1/1:0,2:2:6:83,6,0	1/1:0,4:4:12:164,12,0	1/1:0,5:5:15:203,15,0	1/1:0,4:4:12:167,12,0	1/1:0,6:6:18:239,18,0	1/1:0,5:5:15:204,15,0	./.:1,0:1:0:0,0,0	1/1:0,4:4:12:167,12,0	1/1:0,3:3:9:105,9,0	1/1:0,8:8:24:334,24,0	1/1:0,4:4:12:164,12,0	./.:1,0:1:0:0,0,0	1/1:0,3:3:9:126,9,0	1/1:0,8:8:24:336,24,0	./.:0,0:0:0:0,0,0	1/1:0,3:3:9:127,9,0	1/1:0,5:5:15:203,15,0	1/1:0,10:10:30:423,30,0	1/1:0,6:6:18:248,18,0	1/1:0,3:3:9:123,9,0	1/1:0,7:7:21:254,21,0	1/1:0,7:7:21:283,21,0	./.:1,0:1:0:0,0,0	./.:0,0:0:0:0,0,0	./.:1,0:1:0:0,0,0	1/1:0,11:11:33:464,33,0	1/1:0,9:9:27:371,27,0	1/1:0,3:3:9:125,9,0	1/1:0,5:5:15:201,15,0	1/1:0,8:8:24:335,24,0	./.:1,0:1:0:0,0,0	1/1:0,9:9:27:380,27,0	1/1:0,2:2:6:85,6,0	1/1:0,5:5:15:209,15,0	1/1:0,5:5:15:211,15,0	1/1:0,4:4:12:152,12,0	1/1:0,4:4:12:169,12,0	1/1:0,7:7:21:283,21,0	1/1:0,2:2:6:70,6,0	1/1:0,8:8:24:294,24,0	1/1:0,12:12:36:501,36,0	1/1:0,8:8:24:334,24,0	1/1:0,5:5:15:202,15,0	1/1:0,11:11:33:463,33,0	1/1:0,3:3:9:127,9,0	1/1:0,5:5:15:211,15,0	1/1:0,6:6:18:252,18,0	./.:0,0:0:0:0,0,0	1/1:0,4:4:12:162,12,0	1/1:0,5:5:15:214,15,0	1/1:0,6:6:18:242,18,0	1/1:0,5:5:15:205,15,0	1/1:0,8:8:24:319,24,0	./.:1,0:1:0:0,0,0	1/1:0,7:7:21:288,21,0	1/1:0,5:5:15:211,15,0	1/1:1,15:16:8:581,8,0	1/1:0,8:8:24:330,24,0	1/1:0,3:3:9:126,9,0	1/1:0,13:13:39:540,39,0	1/1:0,2:2:6:84,6,0
Chr1	12906	.	CTTG	C	45.99	.	AC=1;AF=7.143e-03;AN=140;BaseQRankSum=-1.383e+00;DP=482;ExcessHet=0.0000;FS=3.010;InbreedingCoeff=0.1159;MLEAC=1;MLEAF=7.143e-03;MQ=60.00;MQRankSum=0.00;QD=5.11;ReadPosRankSum=-5.490e-01;SOR=1.911	GT:AD:DP:GQ:PL	0/0:21,0:21:60:0,60,786	0/0:18,0:18:45:0,45,675	0/0:12,0:12:33:0,33,495	0/0:17,0:17:42:0,42,630	0/0:4,0:4:12:0,12,154	0/0:1,0:1:3:0,3,39	0/0:8,0:8:24:0,24,281	0/0:3,0:3:9:0,9,98	0/0:7,0:7:21:0,21,254	0/0:3,0:3:6:0,6,90	0/0:3,0:3:9:0,9,101	0/0:5,0:5:15:0,15,186	0/0:3,0:3:9:0,9,112	./.:0,0:0:0:0,0,0	0/0:4,0:4:12:0,12,140	0/0:5,0:5:15:0,15,166	0/0:14,0:14:39:0,39,585	0/0:4,0:4:12:0,12,147	./.:0,0:0:0:0,0,0	0/0:1,0:1:3:0,3,32	0/0:7,0:7:0:0,0,157	0/0:6,0:6:18:0,18,197	0/0:4,0:4:12:0,12,120	0/0:2,0:2:6:0,6,75	0/0:5,0:5:15:0,15,174	0/0:2,0:2:6:0,6,72	0/0:1,0:1:3:0,3,39	./.:0,0:0:0:0,0,0	0/0:5,0:5:15:0,15,168	0/0:5,0:5:12:0,12,180	0/0:7,0:7:18:0,18,270	0/0:8,0:8:24:0,24,270	0/1:7,2:9:63:63,0,288	0/0:9,0:9:24:0,24,360	0/0:2,0:2:0:0,0,13	0/0:2,0:2:6:0,6,75	0/0:1,0:1:3:0,3,36	0/0:12,0:12:36:0,36,462	0/0:10,0:10:21:0,21,315	0/0:2,0:2:6:0,6,60	0/0:7,0:7:21:0,21,239	0/0:11,0:11:30:0,30,450	0/0:5,0:5:12:0,12,180	0/0:7,0:7:21:0,21,286	0/0:12,0:12:33:0,33,495	0/0:8,0:8:24:0,24,306	0/0:5,0:5:15:0,15,193	0/0:8,0:8:0:0,0,200	0/0:2,0:2:6:0,6,73	0/0:8,0:8:24:0,24,306	0/0:8,0:8:0:0,0,210	0/0:5,0:5:0:0,0,113	0/0:14,0:14:39:0,39,585	0/0:9,0:9:27:0,27,289	0/0:6,0:6:18:0,18,228	0/0:12,0:12:36:0,36,418	0/0:4,0:4:12:0,12,152	0/0:11,0:11:24:0,24,360	0/0:8,0:8:24:0,24,310	0/0:2,0:2:6:0,6,76	0/0:9,0:9:24:0,24,360	0/0:1,0:1:3:0,3,32	0/0:6,0:6:18:0,18,231	0/0:5,0:5:15:0,15,190	0/0:18,0:18:54:0,54,670	0/0:6,0:6:18:0,18,203	0/0:4,0:4:12:0,12,128	0/0:6,0:6:18:0,18,166	0/0:10,0:10:30:0,30,346	0/0:15,0:15:39:0,39,585	0/0:3,0:3:6:0,6,90	0/0:10,0:10:27:0,27,405	0/0:2,0:2:6:0,6,76
Chr1	12947	.	T	C	6423.33	.	AC=79;AF=0.648;AN=122;BaseQRankSum=-6.740e-01;DP=379;ExcessHet=0.0000;FS=0.000;InbreedingCoeff=0.6466;MLEAC=91;MLEAF=0.746;MQ=60.00;MQRankSum=0.00;QD=34.42;ReadPosRankSum=0.00;SOR=0.654	GT:AD:DP:GQ:PL	0/0:17,0:17:48:0,48,720	0/0:12,0:12:36:0,36,451	1/1:0,6:6:18:212,18,0	1/1:0,11:11:33:402,33,0	./.:2,0:2:0:0,0,0	./.:2,0:2:0:0,0,1	1/1:0,7:7:21:283,21,0	1/1:0,2:2:6:83,6,0	0/1:2,4:6:64:142,0,64	./.:1,0:1:0:0,0,0	1/1:0,3:3:9:121,9,0	1/1:0,3:3:9:92,9,0	1/1:0,2:2:6:81,6,0	./.:0,0:0:0:0,0,0	1/1:0,4:4:12:159,12,0	1/1:0,6:6:18:246,18,0	0/0:12,0:12:36:0,36,435	1/1:0,4:4:12:159,12,0	./.:0,0:0:0:0,0,0	./.:1,0:1:0:0,0,0	1/1:0,3:3:9:111,9,0	1/1:0,4:4:12:155,12,0	1/1:0,2:2:6:82,6,0	1/1:0,2:2:6:81,6,0	1/1:0,5:5:15:196,15,0	1/1:0,3:3:9:122,9,0	./.:0,0:0:0:0,0,0	./.:0,0:0:0:0,0,0	1/1:0,5:5:15:173,15,0	1/1:0,3:3:9:119,9,0	0/0:4,0:4:0:0,0,83	1/1:0,4:4:12:161,12,0	0/0:7,0:7:21:0,21,234	0/0:8,0:8:21:0,21,315	./.:1,0:1:0:0,0,0	1/1:0,2:2:6:82,6,0	1/1:0,2:2:6:82,6,0	1/1:0,10:10:30:409,30,0	0/0:4,0:4:12:0,12,121	./.:1,0:1:0:0,0,0	1/1:0,5:5:15:202,15,0	0/1:1,4:5:25:146,0,25	1/1:0,2:2:6:81,6,0	1/1:0,3:3:9:120,9,0	0/0:10,0:10:30:0,30,297	0/0:7,0:7:21:0,21,242	1/1:0,3:3:9:123,9,0	0/0:10,0:10:27:0,27,405	1/1:0,2:2:6:82,6,0	0/0:6,0:6:18:0,18,211	1/1:0,5:5:15:182,15,0	1/1:0,2:2:6:75,6,0	0/0:10,0:10:0:0,0,297	1/1:0,4:4:12:163,12,0	0/0:4,0:4:12:0,12,147	0/0:6,0:6:18:0,18,234	./.:1,0:1:0:0,0,0	0/0:3,0:3:9:0,9,100	1/1:0,5:5:15:161,15,0	0/0:2,0:2:6:0,6,76	0/1:2,2:4:67:67,0,68	./.:1,0:1:0:0,0,0	1/1:0,4:4:12:158,12,0	1/1:0,3:3:9:119,9,0	0/0:9,0:9:27:0,27,303	1/1:0,6:6:18:243,18,0	1/1:0,3:3:9:118,9,0	1/1:0,2:2:6:84,6,0	0/0:5,0:5:15:0,15,184	0/0:12,0:12:36:0,36,416	0/0:5,0:5:15:0,15,107	1/1:0,5:5:15:172,15,0	1/1:0,3:3:9:121,9,0
Chr1	12993	.	G	T	54.9	.	AC=1;AF=7.692e-03;AN=130;BaseQRankSum=-1.383e+00;DP=307;ExcessHet=0.0000;FS=0.000;InbreedingCoeff=0.2258;MLEAC=1;MLEAF=7.692e-03;MQ=60.00;MQRankSum=0.00;QD=13.72;ReadPosRankSum=0.00;SOR=2.303	GT:AD:DP:GQ:PGT:PID:PL:PS	0/0:13,0:13:30:.:.:0,30,450	0/0:20,0:20:54:.:.:0,54,810	0/0:4,0:4:6:.:.:0,6,90	0/0:17,0:17:51:.:.:0,51,579	0/0:4,0:4:12:.:.:0,12,116	0/0:2,0:2:6:.:.:0,6,60	0/0:6,0:6:15:.:.:0,15,225	./.:0,0:0:0:.:.:0,0,0	0/0:7,0:7:18:.:.:0,18,270	0/0:1,0:1:3:.:.:0,3,33	./.:0,0:0:0:.:.:0,0,0	0/0:3,0:3:9:.:.:0,9,100	0/0:1,0:1:3:.:.:0,3,21	./.:0,0:0:0:.:.:0,0,0	0/0:2,0:2:6:.:.:0,6,35	0/0:8,0:8:21:.:.:0,21,315	0/0:10,0:10:27:.:.:0,27,405	0/0:4,0:4:12:.:.:0,12,139	0/0:1,0:1:3:.:.:0,3,18	0/0:1,0:1:3:.:.:0,3,41	0/0:2,0:2:6:.:.:0,6,57	0/0:3,0:3:6:.:.:0,6,90	0/0:1,0:1:3:.:.:0,3,20	0/0:2,0:2:6:.:.:0,6,75	0/0:5,0:5:15:.:.:0,15,161	0/0:4,0:4:0:.:.:0,0,65	./.:0,0:0:0:.:.:0,0,0	./.:0,0:0:0:.:.:0,0,0	0/0:1,0:1:3:.:.:0,3,38	0/0:4,0:4:12:.:.:0,12,163	0/0:7,0:7:21:.:.:0,21,226	0/0:5,0:5:12:.:.:0,12,180	0/0:8,0:8:21:.:.:0,21,315	0|1:2,2:4:66:0|1:12993_G_T:71,0,66:12993	0/0:1,0:1:3:.:.:0,3,14	./.:0,0:0:0:.:.:0,0,0	0/0:3,0:3:6:.:.:0,6,90	0/0:7,0:7:21:.:.:0,21,260	0/0:1,0:1:3:.:.:0,3,23	0/0:3,0:3:9:.:.:0,9,65	0/0:4,0:4:12:.:.:0,12,142	0/0:6,0:6:18:.:.:0,18,217	0/0:2,0:2:6:.:.:0,6,62	0/0:4,0:4:12:.:.:0,12,139	0/0:7,0:7:15:.:.:0,15,225	0/0:6,0:6:18:.:.:0,18,205	0/0:2,0:2:6:.:.:0,6,39	0/0:6,0:6:18:.:.:0,18,226	0/0:3,0:3:9:.:.:0,9,102	0/0:3,0:3:9:.:.:0,9,99	0/0:5,0:5:15:.:.:0,15,173	0/0:2,0:2:3:.:.:0,3,45	0/0:8,0:8:24:.:.:0,24,266	0/0:4,0:4:12:.:.:0,12,105	0/0:3,0:3:3:.:.:0,3,45	0/0:4,0:4:9:.:.:0,9,135	0/0:4,0:4:12:.:.:0,12,158	0/0:5,0:5:15:.:.:0,15,170	0/0:8,0:8:21:.:.:0,21,315	0/0:4,0:4:9:.:.:0,9,135	0/0:5,0:5:15:.:.:0,15,120	./.:0,0:0:0:.:.:0,0,0	0/0:5,0:5:15:.:.:0,15,175	0/0:3,0:3:9:.:.:0,9,102	0/0:5,0:5:9:.:.:0,9,135	0/0:6,0:6:12:.:.:0,12,180	0/0:3,0:3:9:.:.:0,9,60	0/0:2,0:2:6:.:.:0,6,57	0/0:7,0:7:21:.:.:0,21,226	0/0:11,0:11:33:.:.:0,33,360	./.:0,0:0:0:.:.:0,0,0	0/0:4,0:4:12:.:.:0,12,147	0/0:1,0:1:3:.:.:0,3,18
Chr1	12997	.	C	CT	112.85	.	AC=5;AF=0.040;AN=126;BaseQRankSum=0.967;DP=325;ExcessHet=0.0000;FS=3.445;InbreedingCoeff=0.3155;MLEAC=5;MLEAF=0.040;MQ=60.00;MQRankSum=0.00;QD=14.11;ReadPosRankSum=0.00;SOR=0.250	GT:AD:DP:GQ:PL	0/0:13,0:13:30:0,30,450	0/0:18,0:18:51:0,51,765	0/0:5,0:5:9:0,9,135	0/0:17,0:21:47:0,47,444	0/0:4,0:4:9:0,9,135	0/0:2,0:2:6:0,6,60	0/0:7,0:7:0:0,0,171	./.:0,0:0:0:0,0,0	0/0:7,0:7:9:0,9,135	0/0:1,0:1:3:0,3,33	0/0:1,0:1:3:0,3,18	0/0:3,0:3:9:0,9,100	./.:1,0:1:0:0,0,0	0/0:1,0:1:3:0,3,43	0/0:2,0:2:3:0,3,45	0/0:8,0:8:15:0,15,225	0/0:10,0:10:24:0,24,360	1/1:0,3:3:9:54,9,0	0/0:1,0:1:3:0,3,18	0/0:1,0:1:3:0,3,41	0/0:2,0:2:6:0,6,57	0/0:5,0:5:0:0,0,117	0/0:1,0:1:3:0,3,20	0/0:2,0:2:3:0,3,45	0/0:5,0:5:9:0,9,135	0/0:3,0:3:9:0,9,91	./.:0,0:0:0:0,0,0	./.:0,0:0:0:0,0,0	0/0:2,0:2:3:0,3,45	0/0:4,0:4:12:0,12,123	0/0:7,0:7:18:0,18,270	0/0:6,0:6:15:0,15,225	0/0:7,0:7:9:0,9,135	0/0:4,0:4:3:0,3,45	./.:1,0:1:0:0,0,0	./.:0,0:0:0:0,0,0	0/0:3,0:3:6:0,6,90	0/0:8,0:8:24:0,24,271	0/0:1,0:1:3:0,3,23	0/0:3,0:3:9:0,9,65	0/0:4,0:4:9:0,9,135	0/0:6,0:6:18:0,18,217	0/0:2,0:2:3:0,3,45	1/1:0,2:2:6:44,6,0	0/0:9,0:9:21:0,21,315	0/0:6,0:6:18:0,18,205	0/0:2,0:2:6:0,6,39	0/0:6,0:6:18:0,18,226	0/0:3,0:3:6:0,6,90	0/0:3,0:3:9:0,9,99	0/0:5,0:5:12:0,12,180	./.:2,0:2:0:0,0,0	0/0:8,0:8:24:0,24,266	0/0:2,0:4:6:0,6,33	./.:0,0:0:0:0,0,0	0/0:5,0:5:0:0,0,124	0/0:5,0:5:15:0,15,181	0/0:5,0:5:15:0,15,170	0/0:9,0:9:21:0,21,315	0/0:4,0:4:9:0,9,135	0/0:5,0:5:0:0,0,88	./.:0,0:0:0:0,0,0	0/0:6,0:6:15:0,15,225	0/0:3,0:3:9:0,9,102	0/0:5,0:5:9:0,9,135	0/0:6,0:6:12:0,12,180	0/1:1,2:3:1:35,0,1	0/0:2,0:2:3:0,3,45	0/0:7,0:7:21:0,21,226	0/0:11,0:11:33:0,33,360	./.:0,0:0:0:0,0,0	0/0:5,0:5:0:0,0,116	0/0:2,0:2:6:0,6,61
Chr1	13011	.	TTTTGG	T	413.67	.	AC=4;AF=0.033;AN=120;BaseQRankSum=0.651;DP=299;ExcessHet=0.0010;FS=0.000;InbreedingCoeff=0.2464;MLEAC=5;MLEAF=0.042;MQ=60.00;MQRankSum=0.00;QD=17.99;ReadPosRankSum=0.632;SOR=0.914	GT:AD:DP:GQ:PGT:PID:PL:PS	0/0:9,0:9:0:.:.:0,0,285	0|1:7,4:11:41:0|1:13011_TTTTGG_T:41,0,81:13011	0/0:4,0:4:12:.:.:0,12,138	0/0:18,0:18:51:.:.:0,51,765	0/0:2,0:2:0:.:.:0,0,5	0/0:2,0:2:6:.:.:0,6,58	0/0:3,0:3:9:.:.:0,9,114	0/0:1,0:1:3:.:.:0,3,37	0/0:4,0:4:9:.:.:0,9,135	./.:0,0:0:0:.:.:0,0,0	0/0:2,0:2:6:.:.:0,6,64	0/0:1,0:1:3:.:.:0,3,38	0/0:1,0:1:3:.:.:0,3,38	./.:0,0:0:0:.:.:0,0,0	0/0:2,0:2:6:.:.:0,6,62	0/0:5,0:5:15:.:.:0,15,177	0/0:7,0:7:0:.:.:0,0,198	0/0:4,0:4:12:.:.:0,12,119	0/0:1,0:1:3:.:.:0,3,18	0/0:1,0:1:3:.:.:0,3,41	0/0:1,0:1:3:.:.:0,3,32	0/0:4,0:4:12:.:.:0,12,141	0/0:1,0:1:3:.:.:0,3,20	0/0:2,0:2:6:.:.:0,6,61	0/0:6,0:6:6:.:.:0,6,90	0/0:3,0:3:9:.:.:0,9,91	./.:0,0:0:0:.:.:0,0,0	./.:0,0:0:0:.:.:0,0,0	0/0:3,0:3:9:.:.:0,9,97	0/0:4,0:4:12:.:.:0,12,123	./.:2,0:2:0:.:.:0,0,0	0/0:8,0:8:15:.:.:0,15,225	1/1:0,5:5:15:.:.:194,15,0	0/0:3,0:3:6:.:.:0,6,90	./.:0,0:0:0:.:.:0,0,0	./.:0,0:0:0:.:.:0,0,0	0/0:1,0:1:3:.:.:0,3,21	0/0:8,0:8:24:.:.:0,24,277	./.:0,0:0:0:.:.:0,0,0	0/0:3,0:3:6:.:.:0,6,90	0/0:5,0:5:12:.:.:0,12,180	0/0:7,0:7:21:.:.:0,21,266	0/0:1,0:1:3:.:.:0,3,36	0/0:4,0:4:9:.:.:0,9,135	0/0:7,0:7:0:.:.:0,0,119	0/0:6,0:6:0:.:.:0,0,136	0/0:1,0:1:3:.:.:0,3,39	0/0:5,0:5:9:.:.:0,9,135	0/0:3,0:3:9:.:.:0,9,114	./.:0,0:0:0:.:.:0,0,0	0/0:5,0:5:12:.:.:0,12,180	0/0:2,0:2:6:.:.:0,6,71	0/1:1,6:7:24:.:.:217,0,24	0/0:4,0:4:12:.:.:0,12,157	./.:0,0:0:0:.:.:0,0,0	0/0:5,0:5:6:.:.:0,6,90	0/0:6,0:6:12:.:.:0,12,180	0/0:5,0:5:15:.:.:0,15,170	0/0:9,0:9:18:.:.:0,18,270	./.:2,0:2:0:.:.:0,0,0	0/0:6,0:6:15:.:.:0,15,225	./.:0,0:0:0:.:.:0,0,0	0/0:7,0:7:6:.:.:0,6,90	0/0:3,0:3:9:.:.:0,9,102	0/0:3,0:3:6:.:.:0,6,90	0/0:3,0:3:6:.:.:0,6,90	0/0:3,0:3:9:.:.:0,9,115	0/0:4,0:4:12:.:.:0,12,161	0/0:7,0:7:12:.:.:0,12,180	0/0:9,0:9:0:.:.:0,0,290	./.:0,0:0:0:.:.:0,0,0	0/0:6,0:6:12:.:.:0,12,180	0/0:2,0:2:6:.:.:0,6,61
Chr1	13012	.	TTTGG	T,*	648.68	.	AC=10,4;AF=0.085,0.034;AN=118;BaseQRankSum=-6.740e-01;DP=309;ExcessHet=0.0000;FS=10.181;InbreedingCoeff=0.3704;MLEAC=12,5;MLEAF=0.102,0.042;MQ=60.00;MQRankSum=0.00;QD=13.80;ReadPosRankSum=1.04;SOR=0.535	GT:AD:DP:GQ:PGT:PID:PL:PS	1/1:0,5,0:5:16:.:.:211,16,0,211,16,211	1|2:0,7,4:11:41:1|0:13011_TTTTGG_T:405,75,41,113,0,81:13011	0/0:4,0,0:4:12:.:.:0,12,138,12,138,138	0/0:18,0,0:18:51:.:.:0,51,765,51,765,765	0/0:2,0,0:2:0:.:.:0,0,5,0,5,5	0/0:2,0,0:2:6:.:.:0,6,58,6,58,58	0/0:3,0,0:3:9:.:.:0,9,114,9,114,114	0/0:1,0,0:1:3:.:.:0,3,37,3,37,37	0/0:4,0,0:4:9:.:.:0,9,135,9,135,135	./.:0,0,0:0:0:.:.:0,0,0,0,0,0	0/0:2,0,0:2:6:.:.:0,6,64,6,64,64	0/0:1,0,0:1:3:.:.:0,3,38,3,38,38	0/0:1,0,0:1:3:.:.:0,3,38,3,38,38	./.:0,0,0:0:0:.:.:0,0,0,0,0,0	0/0:2,0,0:2:6:.:.:0,6,62,6,62,62	0/0:5,0,0:5:15:.:.:0,15,177,15,177,177	0/0:7,0,0:7:0:.:.:0,0,198,0,198,198	0/0:4,0,0:4:12:.:.:0,12,119,12,119,119	0/0:1,0,0:1:3:.:.:0,3,18,3,18,18	0/0:1,0,0:1:3:.:.:0,3,41,3,41,41	0/0:1,0,0:1:3:.:.:0,3,32,3,32,32	0/0:4,0,0:4:12:.:.:0,12,141,12,141,141	0/0:1,0,0:1:3:.:.:0,3,20,3,20,20	0/0:2,0,0:2:6:.:.:0,6,61,6,61,61	0/0:6,0,0:6:6:.:.:0,6,90,6,90,90	0/0:3,0,0:3:9:.:.:0,9,91,9,91,91	./.:0,0,0:0:0:.:.:0,0,0,0,0,0	./.:0,0,0:0:0:.:.:0,0,0,0,0,0	0/0:3,0,0:3:9:.:.:0,9,97,9,97,97	0/0:4,0,0:4:12:.:.:0,12,123,12,123,123	./.:2,0,0:2:0:.:.:0,0,0,0,0,0	0/0:8,0,0:8:15:.:.:0,15,225,15,225,225	2/2:0,0,5:5:15:.:.:194,194,194,15,15,0	0/0:3,0,0:3:6:.:.:0,6,90,6,90,90	./.:0,0,0:0:0:.:.:0,0,0,0,0,0	./.:0,0,0:0:0:.:.:0,0,0,0,0,0	0/0:1,0,0:1:3:.:.:0,3,21,3,21,21	0/0:8,0,0:8:24:.:.:0,24,277,24,277,277	./.:0,0,0:0:0:.:.:0,0,0,0,0,0	0/0:3,0,0:3:6:.:.:0,6,90,6,90,90	0/0:5,0,0:5:12:.:.:0,12,180,12,180,180	0/0:7,0,0:7:21:.:.:0,21,266,21,266,266	0/0:1,0,0:1:3:.:.:0,3,36,3,36,36	0/0:4,0,0:4:9:.:.:0,9,135,9,135,135	0/0:7,0,0:7:0:.:.:0,0,119,0,119,119	1/1:0,2,0:2:6:.:.:91,6,0,91,6,91	0/0:1,0,0:1:3:.:.:0,3,39,3,39,39	1/1:0,3,0:3:9:.:.:136,9,0,136,9,136	0/0:3,0,0:3:9:.:.:0,9,114,9,114,114	./.:0,0,0:0:0:.:.:0,0,0,0,0,0	0/0:5,0,0:5:12:.:.:0,12,180,12,180,180	0/0:3,0,0:3:9:.:.:0,9,106,9,106,106	0/2:1,0,6:7:24:.:.:217,220,262,0,42,24	0/0:4,0,0:4:12:.:.:0,12,157,12,157,157	./.:0,0,0:0:0:.:.:0,0,0,0,0,0	./.:3,0,0:3:0:.:.:0,0,0,0,0,0	0/0:6,0,0:6:12:.:.:0,12,180,12,180,180	0|1:2,3,0:5:26:0|1:13012_TTTGG_T:46,0,26,52,35,87:13012	0/0:9,0,0:9:18:.:.:0,18,270,18,270,270	./.:2,0,0:2:0:.:.:0,0,0,0,0,0	0/0:6,0,0:6:12:.:.:0,12,180,12,180,180	./.:0,0,0:0:0:.:.:0,0,0,0,0,0	0/0:3,0,0:3:9:.:.:0,9,108,9,108,108	0/0:3,0,0:3:9:.:.:0,9,102,9,102,102	0/0:3,0,0:3:3:.:.:0,3,45,3,45,45	0/0:3,0,0:3:6:.:.:0,6,90,6,90,90	0/0:3,0,0:3:9:.:.:0,9,115,9,115,115	0/0:4,0,0:4:12:.:.:0,12,161,12,161,161	0|1:2,3,0:5:26:0|1:13012_TTTGG_T:36,0,26,42,35,77:13012	0/1:1,3,0:4:30:.:.:92,0,30,95,39,134	./.:0,0,0:0:0:.:.:0,0,0,0,0,0	0/0:6,0,0:6:12:.:.:0,12,180,12,180,180	0/0:2,0,0:2:6:.:.:0,6,61,6,61,61
Chr1	13013	.	TTGG	*,T	299.68	.	AC=14,5;AF=0.121,0.043;AN=116;BaseQRankSum=-1.150e+00;DP=310;ExcessHet=0.0000;FS=2.243;InbreedingCoeff=0.4699;MLEAC=18,7;MLEAF=0.155,0.060;MQ=60.00;MQRankSum=0.00;QD=5.88;ReadPosRankSum=1.15;SOR=0.582	GT:AD:DP:GQ:PGT:PID:PL:PS	1/1:0,5,0:5:16:.:.:211,16,0,211,16,211	1|1:0,7,0:11:32:1|1:13011_TTTTGG_T:364,34,0,267,32,238:13011	0/0:4,0,0:4:12:.:.:0,12,138,12,138,138	0/0:18,0,0:18:51:.:.:0,51,765,51,765,765	0/0:2,0,0:2:0:.:.:0,0,5,0,5,5	0/0:2,0,0:2:6:.:.:0,6,58,6,58,58	0/0:3,0,0:3:9:.:.:0,9,114,9,114,114	0/0:1,0,0:1:3:.:.:0,3,37,3,37,37	0/0:4,0,0:4:9:.:.:0,9,135,9,135,135	./.:0,0,0:0:0:.:.:0,0,0,0,0,0	0/0:2,0,0:2:6:.:.:0,6,64,6,64,64	0/0:1,0,0:1:3:.:.:0,3,38,3,38,38	0/0:1,0,0:1:3:.:.:0,3,38,3,38,38	./.:0,0,0:0:0:.:.:0,0,0,0,0,0	0/0:2,0,0:2:6:.:.:0,6,62,6,62,62	0/0:5,0,0:5:15:.:.:0,15,177,15,177,177	0/2:1,0,3:4:28:.:.:102,105,142,0,37,28	0/0:4,0,0:4:12:.:.:0,12,119,12,119,119	0/0:1,0,0:1:3:.:.:0,3,18,3,18,18	0/0:1,0,0:1:3:.:.:0,3,41,3,41,41	0/0:1,0,0:1:3:.:.:0,3,32,3,32,32	0/0:4,0,0:4:12:.:.:0,12,141,12,141,141	0/0:1,0,0:1:3:.:.:0,3,20,3,20,20	0/0:2,0,0:2:6:.:.:0,6,61,6,61,61	0/0:6,0,0:6:6:.:.:0,6,90,6,90,90	0/0:3,0,0:3:9:.:.:0,9,91,9,91,91	./.:0,0,0:0:0:.:.:0,0,0,0,0,0	./.:0,0,0:0:0:.:.:0,0,0,0,0,0	0/0:3,0,0:3:9:.:.:0,9,97,9,97,97	0/0:4,0,0:4:12:.:.:0,12,123,12,123,123	./.:2,0,0:2:0:.:.:0,0,0,0,0,0	0/0:8,0,0:8:15:.:.:0,15,225,15,225,225	1/1:0,5,0:5:15:.:.:194,15,0,194,15,194	0/0:3,0,0:3:6:.:.:0,6,90,6,90,90	./.:0,0,0:0:0:.:.:0,0,0,0,0,0	./.:0,0,0:0:0:.:.:0,0,0,0,0,0	0/0:1,0,0:1:3:.:.:0,3,21,3,21,21	0/0:8,0,0:8:24:.:.:0,24,277,24,277,277	./.:0,0,0:0:0:.:.:0,0,0,0,0,0	0/0:3,0,0:3:6:.:.:0,6,90,6,90,90	0/0:5,0,0:5:12:.:.:0,12,180,12,180,180	0/0:7,0,0:7:21:.:.:0,21,266,21,266,266	0/0:1,0,0:1:3:.:.:0,3,36,3,36,36	0/0:4,0,0:4:9:.:.:0,9,135,9,135,135	2/2:0,0,4:4:12:.:.:173,173,173,12,12,0	1/1:0,2,0:2:6:.:.:91,6,0,91,6,91	0/0:1,0,0:1:3:.:.:0,3,39,3,39,39	1/1:0,3,0:3:9:.:.:136,9,0,136,9,136	0/0:3,0,0:3:9:.:.:0,9,114,9,114,114	./.:0,0,0:0:0:.:.:0,0,0,0,0,0	0/0:5,0,0:5:9:.:.:0,9,135,9,135,135	0/0:3,0,0:3:9:.:.:0,9,106,9,106,106	0/1:1,6,0:7:24:.:.:217,0,24,220,42,262	0/0:4,0,0:4:12:.:.:0,12,157,12,157,157	./.:0,0,0:0:0:.:.:0,0,0,0,0,0	./.:3,0,0:3:0:.:.:0,0,0,0,0,0	0/0:6,0,0:6:12:.:.:0,12,180,12,180,180	1|2:0,3,2:5:26:1|0:13012_TTTGG_T:210,41,26,61,0,46:13012	0/0:9,0,0:9:18:.:.:0,18,270,18,270,270	./.:2,0,0:2:0:.:.:0,0,0,0,0,0	0/0:5,0,0:5:0:.:.:0,0,120,0,120,120	./.:0,0,0:0:0:.:.:0,0,0,0,0,0	0/0:3,0,0:3:9:.:.:0,9,108,9,108,108	0/0:3,0,0:3:9:.:.:0,9,102,9,102,102	./.:2,0,0:2:0:.:.:0,0,0,0,0,0	0/0:3,0,0:3:6:.:.:0,6,90,6,90,90	0/0:3,0,0:3:9:.:.:0,9,115,9,115,115	0/0:4,0,0:4:12:.:.:0,12,161,12,161,161	1|2:0,3,2:5:26:1|0:13012_TTTGG_T:211,41,26,51,0,36:13012	0/1:1,3,0:4:30:.:.:92,0,30,95,39,134	./.:0,0,0:0:0:.:.:0,0,0,0,0,0	0/0:6,0,0:6:12:.:.:0,12,180,12,180,180	0/0:2,0,0:2:6:.:.:0,6,61,6,61,61
Chr1	13014	.	TGG	T,*	60.22	.	AC=1,19;AF=8.772e-03,0.167;AN=114;BaseQRankSum=0.00;DP=307;ExcessHet=0.0000;FS=0.000;InbreedingCoeff=0.4215;MLEAC=2,26;MLEAF=0.018,0.228;MQ=60.00;MQRankSum=0.00;QD=1.20;ReadPosRankSum=-9.670e-01;SOR=0.767	GT:AD:DP:GQ:PGT:PID:PL:PS	2/2:0,0,5:5:16:.:.:211,211,211,16,16,0	2|2:0,0,7:11:32:1|1:13011_TTTTGG_T:364,267,238,34,32,0:13011	0/0:4,0,0:4:12:.:.:0,12,138,12,138,138	0/0:18,0,0:18:51:.:.:0,51,765,51,765,765	0/0:2,0,0:2:0:.:.:0,0,5,0,5,5	0/0:2,0,0:2:6:.:.:0,6,58,6,58,58	0/0:3,0,0:3:9:.:.:0,9,114,9,114,114	0/0:1,0,0:1:3:.:.:0,3,37,3,37,37	0/0:4,0,0:4:9:.:.:0,9,135,9,135,135	./.:0,0,0:0:0:.:.:0,0,0,0,0,0	0/0:2,0,0:2:6:.:.:0,6,64,6,64,64	0/0:1,0,0:1:3:.:.:0,3,38,3,38,38	0/0:1,0,0:1:3:.:.:0,3,38,3,38,38	./.:0,0,0:0:0:.:.:0,0,0,0,0,0	0/0:2,0,0:2:6:.:.:0,6,62,6,62,62	0/0:5,0,0:5:15:.:.:0,15,177,15,177,177	0/2:1,0,3:4:28:.:.:102,105,142,0,37,28	0/0:4,0,0:4:12:.:.:0,12,119,12,119,119	0/0:1,0,0:1:3:.:.:0,3,18,3,18,18	0/0:1,0,0:1:3:.:.:0,3,41,3,41,41	0/0:1,0,0:1:3:.:.:0,3,32,3,32,32	0/0:4,0,0:4:12:.:.:0,12,141,12,141,141	./.:1,0,0:1:0:.:.:0,0,0,0,0,0	0/0:2,0,0:2:6:.:.:0,6,61,6,61,61	0/0:5,0,0:5:3:.:.:0,3,45,3,45,45	0/0:3,0,0:3:6:.:.:0,6,90,6,90,90	./.:0,0,0:0:0:.:.:0,0,0,0,0,0	./.:0,0,0:0:0:.:.:0,0,0,0,0,0	0/0:3,0,0:3:9:.:.:0,9,97,9,97,97	0/0:4,0,0:4:12:.:.:0,12,123,12,123,123	./.:2,0,0:2:0:.:.:0,0,0,0,0,0	0/0:8,0,0:8:12:.:.:0,12,180,12,180,180	2/2:0,0,5:5:15:.:.:194,194,194,15,15,0	0|1:1,2,0:3:31:0|1:12993_G_T:74,0,31,77,37,113:12993	./.:0,0,0:0:0:.:.:0,0,0,0,0,0	./.:0,0,0:0:0:.:.:0,0,0,0,0,0	0/0:1,0,0:1:3:.:.:0,3,21,3,21,21	0/0:8,0,0:8:24:.:.:0,24,277,24,277,277	./.:0,0,0:0:0:.:.:0,0,0,0,0,0	0/0:3,0,0:3:3:.:.:0,3,45,3,45,45	0/0:5,0,0:5:9:.:.:0,9,135,9,135,135	0/0:7,0,0:7:21:.:.:0,21,266,21,266,266	0/0:1,0,0:1:3:.:.:0,3,36,3,36,36	0/0:4,0,0:4:9:.:.:0,9,135,9,135,135	2/2:0,0,4:4:12:.:.:173,173,173,12,12,0	2/2:0,0,2:2:6:.:.:91,91,91,6,6,0	0/0:1,0,0:1:3:.:.:0,3,39,3,39,39	2/2:0,0,3:3:9:.:.:136,136,136,9,9,0	0/0:3,0,0:3:9:.:.:0,9,114,9,114,114	./.:0,0,0:0:0:.:.:0,0,0,0,0,0	0/0:4,0,0:4:0:.:.:0,0,59,0,59,59	0/0:3,0,0:3:9:.:.:0,9,106,9,106,106	0/2:1,0,6:7:24:.:.:217,220,262,0,42,24	0/0:4,0,0:4:9:.:.:0,9,135,9,135,135	./.:0,0,0:0:0:.:.:0,0,0,0,0,0	./.:3,0,0:3:0:.:.:0,0,0,0,0,0	0/0:5,0,0:5:6:.:.:0,6,90,6,90,90	2|2:0,0,3:5:14:1|1:13012_TTTGG_T:184,137,123,15,14,0:13012	0/0:8,0,0:8:21:.:.:0,21,315,21,315,315	./.:2,0,0:2:0:.:.:0,0,0,0,0,0	0/0:5,0,0:5:0:.:.:0,0,120,0,120,120	./.:0,0,0:0:0:.:.:0,0,0,0,0,0	0/0:3,0,0:3:9:.:.:0,9,108,9,108,108	0/0:4,0,0:4:6:.:.:0,6,90,6,90,90	./.:2,0,0:2:0:.:.:0,0,0,0,0,0	0/0:3,0,0:3:6:.:.:0,6,90,6,90,90	0/0:3,0,0:3:3:.:.:0,3,45,3,45,45	0/0:4,0,0:4:12:.:.:0,12,161,12,161,161	2|2:0,0,3:5:15:1|1:13012_TTTGG_T:185,132,118,15,15,0:13012	0/2:1,0,3:4:30:.:.:92,95,134,0,39,30	./.:0,0,0:0:0:.:.:0,0,0,0,0,0	0/0:5,0,0:5:15:.:.:0,15,180,15,180,180	0/0:2,0,0:2:6:.:.:0,6,61,6,61,61
Chr1	13045	.	T	C	1503.61	.	AC=30;AF=0.417;AN=72;DP=241;ExcessHet=0.0000;FS=0.000;InbreedingCoeff=0.5376;MLEAC=50;MLEAF=0.694;MQ=60.00;QD=34.17;SOR=0.784	GT:AD:DP:GQ:PL	0/0:17,0:17:45:0,45,675	0/0:25,0:25:60:0,60,900	./.:1,0:1:0:0,0,0	1/1:0,8:8:24:289,24,0	./.:1,0:1:0:0,0,0	1/1:0,2:2:6:51,6,0	./.:1,0:1:0:0,0,0	./.:1,0:1:0:0,0,0	0/0:1,0:1:3:0,3,38	./.:0,0:0:0:0,0,0	./.:2,0:2:0:0,0,0	./.:1,0:1:0:0,0,0	./.:0,0:0:0:0,0,0	./.:1,0:1:0:0,0,0	./.:0,0:0:0:0,0,0	./.:1,0:1:0:0,0,0	0/0:7,0:7:21:0,21,257	1/1:0,2:2:6:50,6,0	./.:1,0:1:0:0,0,0	./.:0,0:0:0:0,0,0	./.:1,0:1:0:0,0,0	./.:1,0:1:0:0,0,0	./.:0,0:0:0:0,0,0	./.:0,0:0:0:0,0,0	./.:0,0:0:0:0,0,0	./.:0,0:0:0:0,0,0	./.:0,0:0:0:0,0,0	./.:0,0:0:0:0,0,0	1/1:0,3:3:9:120,9,0	1/1:0,3:3:9:92,9,0	0/0:2,0:2:6:0,6,64	./.:1,0:1:0:0,0,0	0/0:9,0:9:21:0,21,315	0/0:4,0:4:12:0,12,131	./.:1,0:1:0:0,0,0	./.:0,0:0:0:0,0,0	./.:1,0:1:0:0,0,0	1/1:0,3:3:9:93,9,0	0/0:4,0:4:9:0,9,135	./.:1,0:1:0:0,0,0	./.:0,0:0:0:0,0,0	1/1:0,3:3:8:61,8,0	./.:0,0:0:0:0,0,0	1/1:0,3:3:9:94,9,0	0/0:6,0:6:18:0,18,214	0/0:6,0:6:18:0,18,251	./.:0,0:0:0:0,0,0	0/0:4,0:4:12:0,12,128	1/1:0,2:2:6:82,6,0	0/0:7,0:7:21:0,21,253	1/1:0,2:2:5:19,5,0	1/1:0,2:2:6:75,6,0	0/0:3,0:3:9:0,9,116	./.:1,0:1:0:0,0,0	0/0:4,0:4:12:0,12,150	0/0:5,0:5:12:0,12,180	1/1:0,3:3:9:93,9,0	0/0:3,0:3:9:0,9,113	1/1:0,3:3:9:115,9,0	0/0:2,0:2:6:0,6,53	0/0:4,0:4:0:0,0,74	./.:0,0:0:0:0,0,0	1/1:0,3:3:9:116,9,0	./.:1,0:1:0:0,0,0	0/0:10,0:10:24:0,24,360	./.:0,0:0:0:0,0,0	./.:1,0:1:0:0,0,0	./.:1,0:1:0:0,0,0	0/0:2,0:2:6:0,6,80	0/0:3,0:3:6:0,6,90	./.:0,0:0:0:0,0,0	1/1:0,2:2:6:83,6,0	./.:1,0:1:0:0,0,0
Chr1	13348	.	AGAGAGAGAGG	A	256.07	.	AC=2;AF=0.040;AN=50;DP=334;ExcessHet=0.0000;FS=0.000;InbreedingCoeff=0.4596;MLEAC=4;MLEAF=0.080;MQ=60.00;QD=28.53;SOR=0.693	GT:AD:DP:GQ:PL	0/0:15,0:15:39:0,39,585	0/0:19,0:19:57:0,57,758	./.:7,0:7:0:0,0,0	./.:15,0:15:0:0,0,0	0/0:5,0:5:6:0,6,90	0/0:2,0:2:3:0,3,45	./.:4,0:4:0:0,0,0	./.:2,0:2:0:0,0,0	0/0:11,0:11:12:0,12,180	./.:3,0:3:0:0,0,0	0/0:8,0:8:12:0,12,180	./.:1,0:1:0:0,0,0	./.:0,0:0:0:0,0,0	./.:3,0:3:0:0,0,0	./.:3,0:3:0:0,0,0	./.:5,0:5:0:0,0,0	0/0:5,0:5:15:0,15,196	./.:5,0:5:0:0,0,0	./.:0,0:0:0:0,0,0	./.:2,0:2:0:0,0,0	./.:5,0:5:0:0,0,0	./.:3,0:3:0:0,0,0	./.:3,0:3:0:0,0,0	./.:2,0:2:0:0,0,0	./.:3,0:3:0:0,0,0	./.:0,0:0:0:0,0,0	./.:1,0:1:0:0,0,0	./.:2,0:2:0:0,0,0	./.:5,0:5:0:0,0,0	./.:3,0:3:0:0,0,0	0/0:5,0:5:15:0,15,205	./.:1,0:1:0:0,0,0	0/0:8,0:8:24:0,24,309	0/0:6,0:6:15:0,15,225	./.:6,0:6:0:0,0,0	./.:0,0:0:0:0,0,0	./.:1,0:1:0:0,0,0	./.:3,0:3:0:0,0,0	0/0:7,0:7:18:0,18,270	./.:2,0:2:0:0,0,0	./.:1,0:1:0:0,0,0	0/0:12,0:12:15:0,15,225	./.:3,0:3:0:0,0,0	0/0:11,0:11:3:0,3,45	0/0:4,0:4:12:0,12,175	0/0:3,0:3:6:0,6,90	./.:0,0:0:0:0,0,0	0/0:4,0:4:12:0,12,118	./.:2,0:2:0:0,0,0	0/0:1,0:1:3:0,3,21	./.:4,0:4:0:0,0,0	./.:7,0:7:0:0,0,0	0/0:4,0:4:9:0,9,135	./.:4,0:4:0:0,0,0	0/0:5,0:5:12:0,12,180	0/0:6,0:6:12:0,12,180	1/1:0,6:6:18:271,18,0	0/0:6,0:6:18:0,18,174	./.:10,0:10:0:0,0,0	./.:0,0:0:0:0,0,0	./.:7,0:7:0:0,0,0	./.:2,0:2:0:0,0,0	./.:7,0:7:0:0,0,0	./.:2,0:2:0:0,0,0	0/0:7,0:7:18:0,18,270	./.:4,0:4:0:0,0,0	./.:3,0:3:0:0,0,0	./.:4,0:4:0:0,0,0	0/0:9,0:9:18:0,18,270	0/0:7,0:7:15:0,15,225	./.:0,0:0:0:0,0,0	./.:4,0:4:0:0,0,0	./.:2,0:2:0:0,0,0
Chr1	13538	.	T	A	7665.46	.	AC=90;AF=1.00;AN=90;BaseQRankSum=1.15;DP=205;ExcessHet=0.0000;FS=0.000;InbreedingCoeff=0.4316;MLEAC=138;MLEAF=1.00;MQ=60.00;MQRankSum=0.00;QD=27.23;ReadPosRankSum=0.674;SOR=4.281	GT:AD:DP:GQ:PL	1/1:0,4:4:12:162,12,0	1/1:0,6:6:18:245,18,0	1/1:0,4:4:12:162,12,0	1/1:0,10:10:30:409,30,0	1/1:0,2:2:6:82,6,0	./.:0,0:0:0:0,0,0	1/1:0,2:2:6:81,6,0	1/1:0,3:3:9:124,9,0	1/1:0,7:7:21:285,21,0	1/1:0,2:2:6:78,6,0	1/1:0,4:4:12:161,12,0	./.:1,0:1:0:0,0,0	./.:1,0:1:0:0,0,0	1/1:0,2:2:6:79,6,0	1/1:0,3:3:9:116,9,0	1/1:0,3:3:9:121,9,0	1/1:0,3:3:9:112,9,0	./.:0,0:0:0:0,0,0	./.:0,0:0:0:0,0,0	./.:1,0:1:0:0,0,0	1/1:0,5:5:15:179,15,0	./.:0,0:0:0:0,0,0	1/1:0,2:2:6:80,6,0	./.:0,0:0:0:0,0,0	1/1:0,2:2:6:78,6,0	./.:0,0:0:0:0,0,0	./.:0,0:0:0:0,0,0	./.:1,0:1:0:0,0,0	1/1:0,2:2:6:80,6,0	1/1:0,4:4:12:164,12,0	1/1:0,3:3:9:121,9,0	./.:0,0:0:0:0,0,0	1/1:0,2:2:6:80,6,0	./.:1,0:1:0:0,0,0	1/1:0,3:3:9:123,9,0	./.:0,0:0:0:0,0,0	./.:0,0:0:0:0,0,0	./.:1,0:1:0:0,0,0	./.:0,0:0:0:0,0,0	1/1:0,2:2:6:80,6,0	./.:0,0:0:0:0,0,0	1/1:0,5:5:15:201,15,0	./.:0,0:0:0:0,0,0	1/1:0,7:7:21:283,21,0	1/1:0,2:2:6:79,6,0	1/1:0,6:6:18:243,18,0	./.:1,0:1:0:0,0,0	./.:0,0:0:0:0,0,0	1/1:1,3:4:2:113,2,0	./.:0,0:0:0:0,0,0	./.:1,0:1:0:0,0,0	1/1:0,3:3:9:109,9,0	1/1:0,2:2:6:81,6,0	1/1:0,2:2:6:80,6,0	1/1:0,3:3:9:119,9,0	1/1:0,3:3:9:125,9,0	1/1:0,4:4:12:162,12,0	1/1:0,3:3:9:121,9,0	1/1:0,4:4:12:157,12,0	./.:0,0:0:0:0,0,0	1/1:0,5:5:15:199,15,0	1/1:0,2:2:6:81,6,0	1/1:0,2:2:6:78,6,0	./.:0,0:0:0:0,0,0	1/1:0,3:3:9:116,9,0	./.:1,0:1:0:0,0,0	1/1:0,5:5:15:199,15,0	1/1:0,3:3:9:124,9,0	1/1:0,5:5:15:197,15,0	1/1:0,3:3:9:119,9,0	./.:0,0:0:0:0,0,0	1/1:0,4:4:12:154,12,0	./.:1,0:1:0:0,0,0
Chr1	13605	.	TATGAAG	T	106.47	.	AC=2;AF=0.100;AN=20;DP=17;ExcessHet=0.0000;FS=0.000;InbreedingCoeff=0.3440;MLEAC=8;MLEAF=0.400;MQ=60.00;QD=29.52;SOR=2.303	GT:AD:DP:GQ:PL	./.:0,0:0:0:0,0,0	./.:1,0:1:0:0,0,0	./.:0,0:0:0:0,0,0	0/0:1,0:1:3:0,3,36	./.:0,0:0:0:0,0,0	./.:0,0:0:0:0,0,0	./.:0,0:0:0:0,0,0	0/0:1,0:1:3:0,3,37	0/0:2,0:2:3:0,3,45	./.:0,0:0:0:0,0,0	./.:0,0:0:0:0,0,0	./.:0,0:0:0:0,0,0	./.:0,0:0:0:0,0,0	0/0:1,0:1:3:0,3,19	./.:0,0:0:0:0,0,0	./.:0,0:0:0:0,0,0	./.:0,0:0:0:0,0,0	./.:0,0:0:0:0,0,0	./.:0,0:0:0:0,0,0	./.:0,0:0:0:0,0,0	./.:0,0:0:0:0,0,0	./.:0,0:0:0:0,0,0	./.:0,0:0:0:0,0,0	./.:0,0:0:0:0,0,0	./.:0,0:0:0:0,0,0	./.:0,0:0:0:0,0,0	./.:0,0:0:0:0,0,0	./.:0,0:0:0:0,0,0	./.:0,0:0:0:0,0,0	./.:0,0:0:0:0,0,0	0/0:2,0:2:6:0,6,59	./.:0,0:0:0:0,0,0	./.:0,0:0:0:0,0,0	./.:0,0:0:0:0,0,0	./.:0,0:0:0:0,0,0	./.:0,0:0:0:0,0,0	./.:0,0:0:0:0,0,0	./.:0,0:0:0:0,0,0	./.:0,0:0:0:0,0,0	./.:0,0:0:0:0,0,0	./.:0,0:0:0:0,0,0	./.:0,0:0:0:0,0,0	./.:0,0:0:0:0,0,0	0/0:1,0:1:3:0,3,35	./.:0,0:0:0:0,0,0	1/1:0,2:2:6:90,6,0	0/0:2,0:2:6:0,6,38	./.:0,0:0:0:0,0,0	0/0:2,0:2:6:0,6,72	./.:0,0:0:0:0,0,0	./.:0,0:0:0:0,0,0	./.:0,0:0:0:0,0,0	./.:1,0:1:0:0,0,0	./.:0,0:0:0:0,0,0	./.:0,0:0:0:0,0,0	./.:0,0:0:0:0,0,0	./.:0,0:0:0:0,0,0	./.:0,0:0:0:0,0,0	./.:0,0:0:0:0,0,0	./.:0,0:0:0:0,0,0	./.:0,0:0:0:0,0,0	./.:0,0:0:0:0,0,0	./.:0,0:0:0:0,0,0	./.:0,0:0:0:0,0,0	./.:0,0:0:0:0,0,0	./.:0,0:0:0:0,0,0	0/0:1,0:1:3:0,3,37	./.:0,0:0:0:0,0,0	./.:0,0:0:0:0,0,0	./.:0,0:0:0:0,0,0	./.:0,0:0:0:0,0,0	./.:0,0:0:0:0,0,0	./.:0,0:0:0:0,0,0
Chr1	18573	.	T	C	139.07	.	AC=2;AF=1.00;AN=2;DP=3;ExcessHet=0.0000;FS=0.000;InbreedingCoeff=0.3369;MLEAC=17;MLEAF=1.00;MQ=60.00;QD=33.47;SOR=2.303	GT:AD:DP:GQ:PL	./.:0,0:0:0:0,0,0	./.:0,0:0:0:0,0,0	./.:0,0:0:0:0,0,0	./.:0,0:0:0:0,0,0	./.:0,0:0:0:0,0,0	./.:0,0:0:0:0,0,0	./.:0,0:0:0:0,0,0	./.:0,0:0:0:0,0,0	./.:0,0:0:0:0,0,0	./.:0,0:0:0:0,0,0	./.:0,0:0:0:0,0,0	./.:0,0:0:0:0,0,0	./.:0,0:0:0:0,0,0	./.:0,0:0:0:0,0,0	./.:0,0:0:0:0,0,0	./.:0,0:0:0:0,0,0	./.:0,0:0:0:0,0,0	./.:0,0:0:0:0,0,0	./.:0,0:0:0:0,0,0	./.:0,0:0:0:0,0,0	./.:0,0:0:0:0,0,0	./.:0,0:0:0:0,0,0	./.:0,0:0:0:0,0,0	./.:0,0:0:0:0,0,0	./.:0,0:0:0:0,0,0	./.:0,0:0:0:0,0,0	./.:0,0:0:0:0,0,0	./.:0,0:0:0:0,0,0	./.:1,0:1:0:0,0,0	./.:0,0:0:0:0,0,0	./.:0,0:0:0:0,0,0	./.:0,0:0:0:0,0,0	./.:0,0:0:0:0,0,0	./.:0,0:0:0:0,0,0	./.:0,0:0:0:0,0,0	./.:0,0:0:0:0,0,0	./.:0,0:0:0:0,0,0	./.:0,0:0:0:0,0,0	./.:0,0:0:0:0,0,0	./.:0,0:0:0:0,0,0	./.:0,0:0:0:0,0,0	./.:0,0:0:0:0,0,0	./.:0,0:0:0:0,0,0	./.:0,0:0:0:0,0,0	./.:0,0:0:0:0,0,0	./.:0,0:0:0:0,0,0	1/1:0,2:2:6:79,6,0	./.:0,0:0:0:0,0,0	./.:0,0:0:0:0,0,0	./.:0,0:0:0:0,0,0	./.:0,0:0:0:0,0,0	./.:0,0:0:0:0,0,0	./.:0,0:0:0:0,0,0	./.:0,0:0:0:0,0,0	./.:0,0:0:0:0,0,0	./.:0,0:0:0:0,0,0	./.:0,0:0:0:0,0,0	./.:0,0:0:0:0,0,0	./.:0,0:0:0:0,0,0	./.:0,0:0:0:0,0,0	./.:0,0:0:0:0,0,0	./.:0,0:0:0:0,0,0	./.:0,0:0:0:0,0,0	./.:0,0:0:0:0,0,0	./.:0,0:0:0:0,0,0	./.:0,0:0:0:0,0,0	./.:0,0:0:0:0,0,0	./.:0,0:0:0:0,0,0	./.:0,0:0:0:0,0,0	./.:0,0:0:0:0,0,0	./.:0,0:0:0:0,0,0	./.:0,0:0:0:0,0,0	./.:0,0:0:0:0,0,0
Chr1	23235	.	C	T	25717.8	.	AC=138;AF=1.00;AN=138;DP=674;ExcessHet=0.0000;FS=0.000;InbreedingCoeff=0.4386;MLEAC=145;MLEAF=1.00;MQ=60.00;QD=32.91;SOR=7.431	GT:AD:DP:GQ:PL	1/1:0,6:6:18:249,18,0	1/1:0,8:8:24:335,24,0	1/1:0,7:7:21:288,21,0	1/1:0,19:19:57:749,57,0	1/1:0,10:10:30:417,30,0	1/1:0,2:2:6:84,6,0	1/1:0,10:10:30:406,30,0	1/1:0,5:5:15:209,15,0	1/1:0,14:14:42:583,42,0	1/1:0,12:12:36:488,36,0	1/1:0,11:11:33:436,33,0	1/1:0,17:17:51:713,51,0	1/1:0,2:2:6:82,6,0	1/1:0,6:6:18:242,18,0	1/1:0,11:11:33:443,33,0	1/1:0,11:11:33:456,33,0	1/1:0,4:4:12:158,12,0	1/1:0,11:11:33:457,33,0	./.:1,0:1:0:0,0,0	1/1:0,6:6:18:253,18,0	1/1:0,8:8:24:295,24,0	1/1:0,10:10:30:415,30,0	1/1:0,14:14:42:585,42,0	./.:0,0:0:0:0,0,0	1/1:0,8:8:24:337,24,0	1/1:0,6:6:18:251,18,0	./.:0,0:0:0:0,0,0	1/1:0,7:7:21:285,21,0	1/1:0,7:7:21:283,21,0	1/1:0,10:10:30:419,30,0	1/1:0,11:11:33:453,33,0	1/1:0,11:11:33:440,33,0	1/1:0,4:4:12:162,12,0	1/1:0,4:4:12:163,12,0	1/1:0,7:7:21:296,21,0	1/1:0,2:2:6:84,6,0	1/1:0,19:19:57:799,57,0	1/1:0,14:14:42:588,42,0	1/1:0,11:11:33:458,33,0	1/1:0,6:6:18:250,18,0	1/1:0,9:9:27:364,27,0	1/1:0,6:6:18:252,18,0	1/1:0,2:2:6:84,6,0	1/1:0,6:6:18:252,18,0	1/1:0,6:6:18:256,18,0	1/1:0,13:13:39:528,39,0	1/1:0,5:5:15:210,15,0	1/1:0,9:9:27:347,27,0	1/1:0,4:4:12:166,12,0	1/1:0,3:3:9:120,9,0	1/1:0,6:6:18:218,18,0	1/1:0,9:9:27:346,27,0	1/1:0,14:14:42:581,42,0	1/1:0,14:14:42:568,42,0	1/1:0,4:4:12:163,12,0	1/1:0,3:3:9:128,9,0	1/1:0,14:14:42:580,42,0	./.:1,0:1:0:0,0,0	1/1:0,16:16:48:659,48,0	1/1:0,4:4:12:163,12,0	1/1:0,9:9:27:367,27,0	1/1:0,6:6:18:253,18,0	1/1:0,7:7:21:283,21,0	1/1:0,9:9:27:374,27,0	1/1:0,5:5:15:204,15,0	1/1:0,7:7:21:294,21,0	1/1:0,11:11:33:448,33,0	1/1:0,16:16:48:672,48,0	1/1:0,7:7:21:291,21,0	1/1:0,7:7:21:282,21,0	1/1:0,4:4:12:157,12,0	1/1:0,12:12:36:484,36,0	1/1:0,9:9:27:365,27,0
Chr1	24355	.	G	C	39.17	.	AC=1;AF=6.849e-03;AN=146;BaseQRankSum=1.10;DP=1922;ExcessHet=0.0000;FS=0.000;InbreedingCoeff=-0.0081;MLEAC=1;MLEAF=6.849e-03;MQ=60.00;MQRankSum=0.00;QD=2.45;ReadPosRankSum=-2.700e-01;SOR=1.002	GT:AD:DP:GQ:PL	0/0:33,0:33:99:0,99,1183	0/0:35,0:35:99:0,99,1485	0/0:30,0:30:90:0,90,987	0/0:39,0:39:99:0,99,1347	0/0:30,0:30:90:0,90,1074	0/0:6,0:6:18:0,18,227	0/0:27,0:27:81:0,81,959	0/0:17,0:17:51:0,51,684	0/0:42,0:42:99:0,108,1625	0/0:20,0:20:60:0,60,734	0/0:36,0:36:99:0,102,1530	0/0:27,0:27:41:0,41,970	0/0:41,0:41:99:0,100,1406	0/0:16,0:16:48:0,48,589	0/0:31,0:31:90:0,90,1350	0/0:33,0:33:99:0,99,1144	0/0:19,0:19:57:0,57,720	0/0:25,0:25:72:0,72,918	0/0:4,0:4:12:0,12,155	0/0:21,0:21:60:0,60,664	0/1:13,3:16:58:58,0,368	0/0:26,0:26:72:0,72,1080	0/0:28,0:28:81:0,81,1037	0/0:4,0:4:12:0,12,154	0/0:21,0:21:57:0,57,855	0/0:24,0:24:66:0,66,990	0/0:10,0:10:30:0,30,346	0/0:20,0:20:60:0,60,695	0/0:27,0:27:81:0,81,922	0/0:26,0:26:72:0,72,998	0/0:28,0:28:81:0,81,942	0/0:30,0:30:90:0,90,1188	0/0:30,0:30:90:0,90,1046	0/0:31,0:31:90:0,90,1139	0/0:29,0:29:46:0,46,978	0/0:18,0:18:51:0,51,765	0/0:44,0:44:99:0,102,1661	0/0:36,0:36:99:0,99,1378	0/0:33,0:33:90:0,90,1350	0/0:21,0:21:60:0,60,797	0/0:32,0:32:90:0,90,1350	0/0:38,0:38:99:0,99,1350	0/0:14,0:14:42:0,42,546	0/0:36,0:36:99:0,99,1354	0/0:33,0:33:99:0,99,947	0/0:25,0:25:66:0,66,990	0/0:20,0:20:60:0,60,736	0/0:27,0:27:81:0,81,847	0/0:36,0:36:99:0,99,1217	0/0:16,0:16:48:0,48,544	0/0:17,0:17:48:0,48,720	0/0:19,0:19:57:0,57,592	0/0:42,0:42:99:0,111,1665	0/0:19,0:19:54:0,54,810	0/0:31,0:31:90:0,90,1113	0/0:28,0:28:81:0,81,1104	0/0:24,0:24:72:0,72,881	0/0:9,0:9:27:0,27,310	0/0:36,0:36:99:0,99,1422	0/0:6,0:6:15:0,15,225	0/0:34,0:34:99:0,99,1205	0/0:21,0:21:60:0,60,752	0/0:18,0:18:54:0,54,695	0/0:35,0:35:99:0,99,1485	0/0:25,0:25:72:0,72,857	0/0:31,0:31:90:0,90,1130	0/0:32,0:32:96:0,96,1110	0/0:36,0:36:99:0,105,1575	0/0:24,0:24:72:0,72,857	0/0:38,0:38:74:0,74,1249	0/0:33,0:33:99:0,99,1273	0/0:33,0:33:99:0,99,1156	0/0:20,0:20:54:0,54,810
Chr1	25431	.	ACAAGGTAAAAAAACAACTTAGTAAATAGTTTTCGATAATTTGAAATGGATATGTTATTTTCATATGATATAATTTTTGTGTCTTCTTT	A	169.11	.	AC=2;AF=1.00;AN=2;DP=32;ExcessHet=0.0000;FS=0.000;InbreedingCoeff=0.3423;MLEAC=27;MLEAF=1.00;MQ=60.00;SOR=0.693	GT:AD:DP:GQ:PGT:PID:PL:PS	./.:0,0:0:0:.:.:0,0,0	./.:0,0:0:0:.:.:0,0,0	./.:0,0:0:0:.:.:0,0,0	./.:0,0:0:0:.:.:0,0,0	./.:0,0:0:0:.:.:0,0,0	./.:0,0:0:0:.:.:0,0,0	./.:0,0:0:0:.:.:0,0,0	./.:0,0:0:0:.:.:0,0,0	./.:0,0:0:0:.:.:0,0,0	./.:0,0:0:0:.:.:0,0,0	./.:0,0:0:0:.:.:0,0,0	./.:0,0:0:0:.:.:0,0,0	./.:0,0:0:0:.:.:0,0,0	./.:0,0:0:0:.:.:0,0,0	./.:0,0:0:0:.:.:0,0,0	./.:0,0:0:0:.:.:0,0,0	./.:0,0:0:0:.:.:0,0,0	./.:0,0:0:0:.:.:0,0,0	./.:0,0:0:0:.:.:0,0,0	./.:0,0:0:0:.:.:0,0,0	./.:0,0:0:0:.:.:0,0,0	./.:0,0:0:0:.:.:0,0,0	./.:0,0:0:0:.:.:0,0,0	./.:0,0:0:0:.:.:0,0,0	./.:0,0:0:0:.:.:0,0,0	./.:0,0:0:0:.:.:0,0,0	./.:0,0:0:0:.:.:0,0,0	./.:0,0:0:0:.:.:0,0,0	./.:0,0:0:0:.:.:0,0,0	./.:0,0:0:0:.:.:0,0,0	./.:0,0:0:0:.:.:0,0,0	./.:0,0:0:0:.:.:0,0,0	1|1:0,0:0:28:1|1:25431_ACAAGGTAAAAAAACAACTTAGTAAATAGTTTTCGATAATTTGAAATGGATATGTTATTTTCATATGATATAATTTTTGTGTCTTCTTT_A:64,28,0:25431	./.:0,0:0:0:.:.:0,0,0	./.:0,0:0:0:.:.:0,0,0	./.:0,0:0:0:.:.:0,0,0	./.:0,0:0:0:.:.:0,0,0	./.:0,0:0:0:.:.:0,0,0	./.:0,0:0:0:.:.:0,0,0	./.:0,0:0:0:.:.:0,0,0	./.:0,0:0:0:.:.:0,0,0	./.:0,0:0:0:.:.:0,0,0	./.:0,0:0:0:.:.:0,0,0	./.:0,0:0:0:.:.:0,0,0	./.:0,0:0:0:.:.:0,0,0	./.:0,0:0:0:.:.:0,0,0	./.:0,0:0:0:.:.:0,0,0	./.:0,0:0:0:.:.:0,0,0	./.:0,0:0:0:.:.:0,0,0	./.:0,0:0:0:.:.:0,0,0	./.:0,0:0:0:.:.:0,0,0	./.:0,0:0:0:.:.:0,0,0	./.:0,0:0:0:.:.:0,0,0	./.:0,0:0:0:.:.:0,0,0	./.:0,0:0:0:.:.:0,0,0	./.:0,0:0:0:.:.:0,0,0	./.:0,0:0:0:.:.:0,0,0	./.:0,0:0:0:.:.:0,0,0	./.:0,0:0:0:.:.:0,0,0	./.:0,0:0:0:.:.:0,0,0	./.:0,0:0:0:.:.:0,0,0	./.:0,0:0:0:.:.:0,0,0	./.:0,0:0:0:.:.:0,0,0	./.:0,0:0:0:.:.:0,0,0	./.:0,0:0:0:.:.:0,0,0	./.:0,0:0:0:.:.:0,0,0	./.:0,0:0:0:.:.:0,0,0	./.:0,0:0:0:.:.:0,0,0	./.:0,0:0:0:.:.:0,0,0	./.:0,0:0:0:.:.:0,0,0	./.:0,0:0:0:.:.:0,0,0	./.:0,0:0:0:.:.:0,0,0	./.:0,0:0:0:.:.:0,0,0
Chr1	25872	.	G	T	40.29	.	AC=1;AF=6.849e-03;AN=146;BaseQRankSum=0.431;DP=1406;ExcessHet=0.0000;FS=0.000;InbreedingCoeff=-0.0027;MLEAC=1;MLEAF=6.849e-03;MQ=60.00;MQRankSum=0.00;QD=10.07;ReadPosRankSum=-6.740e-01;SOR=0.105	GT:AD:DP:GQ:PL	0/0:21,0:21:60:0,60,800	0/0:35,0:35:99:0,99,1385	0/0:29,0:29:81:0,81,1215	0/0:38,0:38:99:0,102,1424	0/0:21,0:21:60:0,60,900	0/0:5,0:5:15:0,15,148	0/0:21,0:21:60:0,60,794	0/0:20,0:20:57:0,57,855	0/0:28,0:28:81:0,81,1215	0/0:17,0:17:51:0,51,637	0/0:25,0:25:72:0,72,935	0/0:18,0:18:48:0,48,720	0/0:18,0:18:51:0,51,765	0/0:19,0:19:57:0,57,666	0/0:17,0:17:48:0,48,720	0/0:19,0:19:57:0,57,695	0/0:11,0:11:33:0,33,433	0/0:12,0:12:36:0,36,466	0/0:2,0:2:6:0,6,72	0/0:11,0:11:33:0,33,440	0/0:8,0:8:24:0,24,263	0/0:12,0:12:36:0,36,473	0/0:28,0:28:81:0,81,991	0/0:2,0:2:6:0,6,79	0/0:20,0:20:60:0,60,709	0/0:9,0:9:27:0,27,350	0/0:3,0:3:9:0,9,102	0/0:15,0:15:39:0,39,585	0/0:20,0:20:48:0,48,720	0/0:26,0:26:72:0,72,1080	0/0:15,0:15:42:0,42,630	0/0:13,0:13:39:0,39,456	0/0:26,0:26:72:0,72,972	0/0:28,0:28:81:0,81,980	0/0:12,0:12:36:0,36,406	0/0:5,0:5:15:0,15,188	0/0:34,0:34:90:0,90,1350	0/0:35,0:35:99:0,99,1485	0/0:22,0:22:60:0,60,900	0/0:12,0:12:36:0,36,464	0/0:21,0:21:60:0,60,811	0/0:11,0:11:33:0,33,401	0/0:1,0:1:3:0,3,18	0/0:13,0:13:33:0,33,495	0/0:10,0:10:30:0,30,369	0/0:25,0:25:66:0,66,990	0/0:20,0:20:60:0,60,764	0/0:11,0:11:33:0,33,339	0/0:35,0:35:99:0,99,1485	0/0:28,0:28:81:0,81,1045	0/1:2,2:4:57:59,0,57	0/0:21,0:21:54:0,54,810	0/0:27,0:27:81:0,81,948	0/0:21,0:21:57:0,57,855	0/0:9,0:9:27:0,27,280	0/0:18,0:18:51:0,51,765	0/0:36,0:36:99:0,105,1375	0/0:15,0:15:33:0,33,495	0/0:32,0:32:87:0,87,1305	0/0:7,0:7:21:0,21,236	0/0:25,0:25:72:0,72,1080	0/0:38,0:38:75:0,75,1268	0/0:26,0:26:72:0,72,1080	0/0:21,0:21:60:0,60,900	0/0:15,0:15:33:0,33,495	0/0:17,0:17:51:0,51,659	0/0:21,0:21:60:0,60,810	0/0:35,0:35:99:0,99,1282	0/0:17,0:17:48:0,48,720	0/0:24,0:24:72:0,72,914	0/0:34,0:34:99:0,99,1485	0/0:25,0:25:72:0,72,920	0/0:10,0:10:30:0,30,342
Chr1	27265	.	T	C	35564.5	.	AC=101;AF=0.692;AN=146;BaseQRankSum=1.05;DP=1646;ExcessHet=0.0000;FS=6.823;InbreedingCoeff=0.7623;MLEAC=101;MLEAF=0.692;MQ=60.00;MQRankSum=0.00;QD=31.31;ReadPosRankSum=1.17;SOR=0.902	GT:AD:DP:GQ:PL	0/0:32,0:32:90:0,90,1264	0/0:29,0:29:75:0,75,1125	1/1:0,17:17:51:682,51,0	1/1:0,33:33:99:1346,99,0	0/1:8,9:17:99:320,0,256	0/1:2,2:4:67:69,0,67	1/1:0,21:21:63:856,63,0	1/1:0,20:20:60:834,60,0	0/1:18,19:37:99:652,0,548	1/1:0,16:16:48:629,48,0	0/1:6,19:25:99:686,0,102	1/1:1,21:22:25:822,25,0	1/1:0,10:10:30:408,30,0	1/1:0,14:14:42:541,42,0	1/1:0,19:19:57:760,57,0	1/1:0,12:12:36:488,36,0	0/0:21,0:21:51:0,51,765	1/1:0,15:15:45:600,45,0	1/1:0,3:3:9:124,9,0	1/1:0,19:19:57:727,57,0	1/1:0,9:9:27:320,27,0	1/1:0,13:13:39:534,39,0	1/1:0,26:26:78:1011,78,0	1/1:0,2:2:6:80,6,0	1/1:0,10:10:30:403,30,0	1/1:0,20:20:60:817,60,0	1/1:0,7:7:21:295,21,0	1/1:0,14:14:42:544,42,0	1/1:0,18:18:54:712,54,0	1/1:0,22:22:66:898,66,0	0/1:18,3:21:56:56,0,493	1/1:0,15:15:45:592,45,0	0/0:22,0:22:57:0,57,855	0/0:26,0:26:72:0,72,1080	1/1:0,12:12:36:488,36,0	1/1:0,11:11:33:437,33,0	1/1:0,34:34:99:1369,102,0	1/1:0,30:30:90:1233,90,0	0/0:25,0:25:54:0,54,810	1/1:0,18:18:54:722,54,0	1/1:0,16:16:48:618,48,0	0/1:3,11:14:77:401,0,77	1/1:0,4:4:12:167,12,0	1/1:0,21:21:63:849,63,0	0/0:19,0:19:39:0,39,585	0/0:25,0:25:72:0,72,919	1/1:0,18:18:54:733,54,0	0/0:14,0:14:27:0,27,405	1/1:0,18:18:54:728,54,0	0/0:15,0:15:42:0,42,630	1/1:0,15:15:45:512,45,0	1/1:0,16:16:48:591,48,0	0/0:28,0:28:75:0,75,1125	1/1:0,12:12:36:476,36,0	0/0:17,0:17:48:0,48,720	0/0:16,0:16:42:0,42,630	1/1:0,27:27:81:1093,81,0	0/0:11,0:11:27:0,27,405	1/1:0,21:21:63:843,63,0	0/0:6,0:6:15:0,15,225	0/1:3,17:20:26:621,0,26	1/1:0,30:30:90:1211,90,0	1/1:0,26:26:78:1023,78,0	1/1:0,16:16:48:624,48,0	0/0:16,0:16:48:0,48,593	1/1:0,18:18:54:736,54,0	1/1:1,19:20:20:687,20,0	1/1:0,28:28:84:1142,84,0	0/0:12,0:12:30:0,30,450	0/0:22,0:22:54:0,54,810	0/0:36,0:36:90:0,90,1350	1/1:0,19:19:57:759,57,0	1/1:0,10:10:30:409,30,0
Chr1	27417	.	CTA	C	110.13	.	AC=1;AF=6.849e-03;AN=146;BaseQRankSum=-2.590e+00;DP=1665;ExcessHet=0.0000;FS=2.336;InbreedingCoeff=-0.0077;MLEAC=1;MLEAF=6.849e-03;MQ=60.00;MQRankSum=0.00;QD=6.48;ReadPosRankSum=-1.420e+00;SOR=0.223	GT:AD:DP:GQ:PL	0/0:29,0:29:81:0,81,1215	0/0:21,0:21:60:0,60,900	0/0:27,0:27:81:0,81,842	0/0:43,0:43:99:0,120,1800	0/0:32,0:32:90:0,90,1193	0/0:5,0:5:15:0,15,173	0/0:20,0:20:60:0,60,686	0/0:31,0:31:90:0,90,1175	0/0:36,0:36:99:0,99,1272	0/0:27,0:27:81:0,81,955	0/0:31,0:31:90:0,90,1350	0/0:31,0:31:90:0,90,1137	0/0:21,0:21:63:0,63,769	0/0:18,0:18:54:0,54,610	0/0:34,0:34:99:0,99,1267	0/0:24,0:24:72:0,72,845	0/0:15,0:15:45:0,45,499	0/0:25,0:25:75:0,75,948	0/0:7,0:7:18:0,18,270	0/0:23,0:23:52:0,52,720	0/0:20,0:20:60:0,60,617	0/0:20,0:20:60:0,60,773	0/0:21,0:21:60:0,60,761	0/0:7,0:7:21:0,21,228	0/1:13,4:17:99:129,0,534	0/0:22,0:22:63:0,63,830	0/0:9,0:9:21:0,21,315	0/0:13,0:13:39:0,39,460	0/0:27,0:27:81:0,81,939	0/0:29,0:29:81:0,81,1215	0/0:24,0:24:72:0,72,867	0/0:24,0:24:72:0,72,815	0/0:21,0:21:25:0,25,701	0/0:34,0:34:99:0,99,1182	0/0:10,0:10:30:0,30,356	0/0:16,0:16:48:0,48,574	0/0:39,0:39:99:0,108,1620	0/0:44,0:44:99:0,112,1610	0/0:20,0:20:60:0,60,734	0/0:18,0:18:54:0,54,623	0/0:21,0:21:60:0,60,759	0/0:21,0:21:63:0,63,785	0/0:6,0:6:18:0,18,208	0/0:21,0:21:60:0,60,771	0/0:21,0:21:60:0,60,598	0/0:31,0:31:90:0,90,1350	0/0:20,0:20:60:0,60,723	0/0:10,0:10:27:0,27,405	0/0:27,0:27:81:0,81,926	0/0:18,0:18:54:0,54,707	0/0:11,0:11:33:0,33,380	0/0:31,0:31:90:0,90,1350	0/0:33,0:33:99:0,99,1105	0/0:24,0:24:72:0,72,904	0/0:19,0:19:54:0,54,810	0/0:14,0:14:42:0,42,522	0/0:38,0:38:99:0,103,1596	0/0:17,0:17:48:0,48,720	0/0:34,0:34:99:0,99,1183	0/0:5,0:5:15:0,15,161	0/0:21,0:21:60:0,60,781	0/0:34,0:34:99:0,102,1354	0/0:31,0:31:90:0,90,1350	0/0:24,0:24:72:0,72,908	0/0:15,0:15:45:0,45,552	0/0:24,0:24:72:0,72,831	0/0:19,0:19:54:0,54,810	0/0:35,0:35:99:0,99,1235	0/0:14,0:14:42:0,42,473	0/0:18,0:18:48:0,48,720	0/0:33,0:33:90:0,90,1350	0/0:24,0:24:72:0,72,864	0/0:16,0:16:48:0,48,545
Chr1	28473	.	C	CT	66.93	.	AC=2;AF=0.014;AN=142;BaseQRankSum=-9.670e-01;DP=446;ExcessHet=0.0309;FS=7.202;InbreedingCoeff=0.1269;MLEAC=2;MLEAF=0.014;MQ=60.00;MQRankSum=0.00;QD=6.69;ReadPosRankSum=-6.740e-01;SOR=1.414	GT:AD:DP:GQ:PL	0/0:7,0:7:21:0,21,243	0/0:13,0:13:39:0,39,505	0/0:9,0:9:27:0,27,298	0/0:13,0:13:39:0,39,473	0/0:6,0:6:18:0,18,231	0/0:1,0:1:3:0,3,38	0/0:5,0:5:15:0,15,189	0/0:4,0:4:12:0,12,152	0/0:7,0:7:21:0,21,249	0/0:4,0:4:12:0,12,149	0/0:5,0:5:15:0,15,190	0/0:7,0:7:21:0,21,270	0/0:1,0:1:3:0,3,39	0/0:4,0:4:12:0,12,139	0/0:4,0:4:12:0,12,107	0/0:9,0:9:27:0,27,358	0/0:3,0:3:9:0,9,110	0/0:9,0:9:27:0,27,309	./.:0,0:0:0:0,0,0	0/0:3,0:3:9:0,9,82	0/0:2,0:2:6:0,6,66	0/0:4,0:4:12:0,12,149	0/0:2,0:2:6:0,6,61	./.:0,0:0:0:0,0,0	0/0:4,0:4:12:0,12,143	0/0:7,0:7:21:0,21,241	0/0:1,0:1:3:0,3,35	0/0:5,0:5:15:0,15,186	0/0:8,0:8:24:0,24,287	0/0:4,0:4:12:0,12,135	0/0:10,0:10:30:0,30,361	0/0:10,0:10:30:0,30,360	0/0:7,0:7:21:0,21,245	0/0:4,0:4:12:0,12,150	0/1:4,2:6:46:46,0,109	0/0:5,0:5:15:0,15,189	0/0:9,0:9:24:0,24,360	0/0:11,0:11:33:0,33,391	0/0:7,0:7:21:0,21,253	0/0:6,0:6:18:0,18,220	0/0:7,0:7:21:0,21,246	0/0:5,0:5:15:0,15,163	0/0:2,0:2:6:0,6,74	0/0:9,0:9:24:0,24,360	0/0:10,0:10:30:0,30,308	0/0:5,0:5:15:0,15,166	0/0:4,0:4:12:0,12,157	0/0:10,0:10:30:0,30,322	0/0:13,0:13:39:0,39,516	0/0:7,0:7:21:0,21,223	0/0:4,0:4:12:0,12,129	0/0:8,0:8:24:0,24,273	0/0:14,0:14:39:0,39,585	0/0:10,0:10:30:0,30,385	0/0:12,0:12:30:0,30,450	0/0:3,0:3:9:0,9,97	0/0:2,0:2:6:0,6,75	0/1:2,2:4:51:51,0,52	0/0:9,0:9:24:0,24,360	0/0:5,0:5:15:0,15,163	0/0:5,0:5:15:0,15,184	0/0:8,0:8:24:0,24,299	0/0:4,0:4:12:0,12,155	0/0:5,0:5:15:0,15,160	0/0:5,0:5:15:0,15,179	0/0:4,0:4:12:0,12,154	0/0:1,0:1:3:0,3,39	0/0:8,0:8:24:0,24,282	0/0:7,0:7:21:0,21,279	0/0:5,0:5:15:0,15,176	0/0:13,0:13:39:0,39,508	0/0:6,0:6:18:0,18,225	0/0:5,0:5:15:0,15,183
Chr1	28496	.	CTAA	C	243.68	.	AC=3;AF=0.022;AN=138;BaseQRankSum=0.566;DP=415;ExcessHet=0.0976;FS=5.579;InbreedingCoeff=0.1599;MLEAC=3;MLEAF=0.022;MQ=60.00;MQRankSum=0.00;QD=9.37;ReadPosRankSum=-2.720e-01;SOR=2.303	GT:AD:DP:GQ:PL	0/0:5,0:5:12:0,12,180	0/0:13,0:13:39:0,39,505	0/0:7,0:7:18:0,18,270	0/0:12,0:12:30:0,30,450	0/0:4,0:4:3:0,3,45	./.:0,0:0:0:0,0,0	0/0:4,0:4:9:0,9,135	0/0:4,0:4:9:0,9,135	0/0:7,0:7:18:0,18,270	0/0:3,0:3:9:0,9,115	0/0:5,0:5:15:0,15,170	0/0:6,0:6:18:0,18,218	./.:0,0:0:0:0,0,0	0/0:3,0:3:9:0,9,110	0/0:5,0:5:15:0,15,159	0/1:7,3:10:99:105,0,285	0/0:4,0:4:12:0,12,145	0/0:9,0:9:27:0,27,309	0/0:1,0:1:3:0,3,23	0/0:2,0:2:6:0,6,78	0/0:2,0:2:6:0,6,66	0/0:4,0:4:12:0,12,149	0/0:2,0:2:6:0,6,61	./.:0,0:0:0:0,0,0	0/0:4,0:4:9:0,9,135	0/0:6,0:6:18:0,18,225	./.:0,0:0:0:0,0,0	0/0:5,0:5:15:0,15,186	0/1:5,3:8:99:111,0,201	0/0:4,0:4:9:0,9,135	0/0:8,0:8:21:0,21,315	0/0:9,0:9:24:0,24,360	0/0:7,0:7:21:0,21,261	0/0:3,0:3:9:0,9,110	0/0:5,0:5:15:0,15,185	0/0:5,0:5:12:0,12,180	0/1:6,2:8:66:66,0,246	0/0:11,0:11:33:0,33,391	0/0:7,0:7:21:0,21,266	0/0:6,0:6:18:0,18,220	0/0:6,0:6:12:0,12,180	0/0:5,0:5:15:0,15,163	0/0:2,0:2:3:0,3,45	0/0:8,0:8:18:0,18,270	0/0:9,0:9:18:0,18,270	0/0:6,0:6:18:0,18,249	0/0:2,0:2:6:0,6,69	0/0:9,0:9:27:0,27,292	0/0:12,0:12:33:0,33,495	0/0:7,0:7:21:0,21,223	0/0:4,0:4:12:0,12,128	0/0:7,0:7:21:0,21,237	0/0:12,0:12:30:0,30,450	0/0:8,0:8:24:0,24,280	0/0:12,0:12:33:0,33,495	0/0:3,0:3:9:0,9,97	0/0:3,0:3:9:0,9,112	0/0:4,0:4:12:0,12,125	0/0:7,0:7:15:0,15,225	0/0:4,0:4:0:0,0,82	0/0:5,0:5:15:0,15,185	0/0:8,0:8:18:0,18,270	0/0:5,0:5:15:0,15,174	0/0:3,0:3:9:0,9,111	0/0:6,0:6:15:0,15,225	0/0:4,0:4:9:0,9,135	0/0:2,0:2:6:0,6,73	0/0:8,0:8:18:0,18,270	0/0:7,0:7:15:0,15,225	0/0:5,0:5:15:0,15,176	0/0:12,0:12:36:0,36,446	0/0:6,0:6:18:0,18,225	0/0:5,0:5:15:0,15,183
Chr1	28499	.	A	C,*	78.57	.	AC=2,3;AF=0.014,0.022;AN=138;BaseQRankSum=0.674;DP=408;ExcessHet=0.3635;FS=17.370;InbreedingCoeff=-0.0374;MLEAC=3,5;MLEAF=0.022,0.036;MQ=60.00;MQRankSum=0.00;QD=1.87;ReadPosRankSum=1.38;SOR=4.125	GT:AD:DP:GQ:PL	0/0:3,0,0:3:9:0,9,112,9,112,112	0/0:13,0,0:13:0:0,0,439,0,439,439	0/0:7,0,0:7:0:0,0,175,0,175,175	0/0:11,0,0:11:24:0,24,360,24,360,360	0/0:4,0,0:4:0:0,0,67,0,67,67	./.:0,0,0:0:0:0,0,0,0,0,0	0/0:4,0,0:4:0:0,0,76,0,76,76	0/0:4,0,0:4:9:0,9,135,9,135,135	0/0:7,0,0:7:0:0,0,199,0,199,199	0/0:3,0,0:3:9:0,9,115,9,115,115	0/0:5,0,0:5:15:0,15,170,15,170,170	0/0:6,0,0:6:18:0,18,218,18,218,218	./.:0,0,0:0:0:0,0,0,0,0,0	0/0:3,0,0:3:6:0,6,90,6,90,90	0/0:5,0,0:5:15:0,15,159,15,159,159	0/2:7,0,3:10:99:105,126,420,0,294,285	0/1:2,2,0:4:64:65,0,64,72,71,142	0/0:9,0,0:9:27:0,27,309,27,309,309	0/0:1,0,0:1:3:0,3,23,3,23,23	0/0:2,0,0:2:6:0,6,78,6,78,78	0/0:1,0,0:1:3:0,3,32,3,32,32	0/0:4,0,0:4:12:0,12,149,12,149,149	0/0:2,0,0:2:6:0,6,61,6,61,61	./.:0,0,0:0:0:0,0,0,0,0,0	0/0:4,0,0:4:0:0,0,80,0,80,80	0/0:6,0,0:6:18:0,18,225,18,225,225	./.:0,0,0:0:0:0,0,0,0,0,0	0/0:4,0,0:4:12:0,12,151,12,151,151	0/2:5,0,3:8:99:111,126,336,0,210,201	0/0:4,0,0:4:0:0,0,82,0,82,82	0/0:8,0,0:8:0:0,0,209,0,209,209	0/0:9,0,0:9:0:0,0,240,0,240,240	0/0:7,0,0:7:0:0,0,193,0,193,193	0/0:3,0,0:3:9:0,9,110,9,110,110	0/0:5,0,0:5:15:0,15,185,15,185,185	0/0:5,0,0:5:0:0,0,120,0,120,120	0/2:6,0,2:8:66:66,84,336,0,252,246	0/0:11,0,0:11:33:0,33,391,33,391,391	0/0:7,0,0:7:21:0,21,266,21,266,266	0/0:6,0,0:6:18:0,18,220,18,220,220	0/0:6,0,0:6:12:0,12,180,12,180,180	0/0:5,0,0:5:15:0,15,163,15,163,163	0/0:2,0,0:2:6:0,6,55,6,55,55	0/0:7,0,0:7:21:0,21,257,21,257,257	0/0:9,0,0:9:0:0,0,219,0,219,219	0/0:6,0,0:6:18:0,18,249,18,249,249	0/0:2,0,0:2:6:0,6,69,6,69,69	0/0:9,0,0:9:0:0,0,229,0,229,229	0/0:12,0,0:12:1:0,1,391,1,391,391	0/0:7,0,0:7:21:0,21,223,21,223,223	0/0:4,0,0:4:12:0,12,128,12,128,128	0/0:7,0,0:7:21:0,21,237,21,237,237	0/0:12,0,0:12:0:0,0,407,0,407,407	0/0:8,0,0:8:24:0,24,280,24,280,280	0/1:10,2,0:12:36:36,0,326,67,332,398	0/0:3,0,0:3:9:0,9,97,9,97,97	0/0:3,0,0:3:9:0,9,112,9,112,112	0/0:4,0,0:4:12:0,12,125,12,125,125	0/0:6,0,0:6:0:0,0,169,0,169,169	0/0:4,0,0:4:12:0,12,149,12,149,149	0/0:5,0,0:5:15:0,15,185,15,185,185	0/0:8,0,0:8:0:0,0,235,0,235,235	0/0:5,0,0:5:15:0,15,174,15,174,174	0/0:3,0,0:3:9:0,9,111,9,111,111	0/0:6,0,0:6:0:0,0,6,0,6,6	0/0:4,0,0:4:0:0,0,80,0,80,80	0/0:2,0,0:2:6:0,6,73,6,73,73	0/0:8,0,0:8:0:0,0,210,0,210,210	0/0:7,0,0:7:0:0,0,196,0,196,196	0/0:5,0,0:5:15:0,15,176,15,176,176	0/0:12,0,0:12:33:0,33,495,33,495,495	0/0:6,0,0:6:18:0,18,225,18,225,225	0/0:5,0,0:5:15:0,15,183,15,183,183
Chr1	28525	.	A	G	10903.4	.	AC=93;AF=0.684;AN=136;BaseQRankSum=1.72;DP=512;ExcessHet=0.0000;FS=0.000;InbreedingCoeff=0.7646;MLEAC=98;MLEAF=0.721;MQ=60.00;MQRankSum=0.00;QD=31.45;ReadPosRankSum=0.241;SOR=0.753	GT:AD:DP:GQ:PL	0/0:6,0:6:18:0,18,228	0/0:16,0:16:48:0,48,610	1/1:0,4:4:12:165,12,0	1/1:0,6:6:18:254,18,0	./.:2,0:2:0:0,0,0	./.:0,0:0:0:0,0,0	1/1:0,4:4:12:168,12,0	1/1:0,4:4:12:168,12,0	0/1:3,6:9:87:225,0,87	1/1:0,7:7:21:277,21,0	0/1:3,4:7:92:144,0,92	1/1:0,8:8:24:333,24,0	./.:1,0:1:0:0,0,0	1/1:0,2:2:6:81,6,0	1/1:0,5:5:15:196,15,0	1/1:0,8:8:24:341,24,0	0/0:4,0:4:12:0,12,152	1/1:0,9:9:27:375,27,0	1/1:0,2:2:6:82,6,0	1/1:0,3:3:9:125,9,0	1/1:0,2:2:6:71,6,0	1/1:0,4:4:12:168,12,0	1/1:0,2:2:6:84,6,0	./.:1,0:1:0:0,0,0	1/1:0,7:7:21:293,21,0	1/1:0,5:5:15:210,15,0	./.:1,0:1:0:0,0,0	1/1:0,4:4:12:165,12,0	1/1:0,8:8:24:323,24,0	1/1:0,5:5:15:209,15,0	0/0:8,0:8:0:0,0,223	1/1:0,7:7:21:282,21,0	0/0:10,0:10:21:0,21,315	0/0:7,0:7:21:0,21,259	1/1:0,6:6:18:250,18,0	1/1:0,4:4:12:165,12,0	1/1:0,8:8:24:334,24,0	1/1:0,8:8:24:342,24,0	0/0:8,0:8:24:0,24,306	1/1:0,7:7:21:293,21,0	1/1:0,8:8:24:324,24,0	0/1:1,5:6:19:189,0,19	1/1:0,2:2:6:82,6,0	1/1:0,5:5:15:211,15,0	0/0:9,0:9:24:0,24,360	0/0:10,0:10:30:0,30,375	1/1:0,2:2:6:85,6,0	0/0:10,0:10:27:0,27,405	1/1:0,7:7:21:294,21,0	0/0:10,0:10:30:0,30,368	1/1:0,4:4:12:142,12,0	1/1:0,9:9:27:334,27,0	0/0:14,0:14:42:0,42,531	1/1:0,9:9:27:372,27,0	0/0:12,0:12:36:0,36,436	0/0:5,0:5:15:0,15,207	1/1:0,6:6:18:250,18,0	0/0:6,0:6:18:0,18,203	1/1:0,6:6:18:239,18,0	0/0:4,0:4:9:0,9,135	1/1:0,5:5:15:192,15,0	1/1:0,6:6:18:247,18,0	1/1:0,5:5:15:199,15,0	1/1:0,6:6:18:251,18,0	0/0:7,0:7:21:0,21,248	1/1:0,5:5:15:207,15,0	1/1:0,4:4:12:160,12,0	1/1:0,8:8:24:338,24,0	0/0:7,0:7:21:0,21,253	0/0:8,0:8:24:0,24,294	0/0:12,0:12:36:0,36,449	1/1:0,5:5:15:207,15,0	1/1:0,4:4:12:167,12,0
Chr1	28574	.	CTG	C	65.28	.	AC=1;AF=6.944e-03;AN=144;BaseQRankSum=-2.094e+00;DP=1090;ExcessHet=0.0000;FS=7.186;InbreedingCoeff=0.2674;MLEAC=1;MLEAF=6.944e-03;MQ=60.00;MQRankSum=0.00;QD=3.84;ReadPosRankSum=-1.287e+00;SOR=0.859	GT:AD:DP:GQ:PL	0/0:20,0:20:60:0,60,746	0/0:18,0:18:54:0,54,695	0/0:17,0:17:48:0,48,720	0/0:14,0:14:42:0,42,536	0/0:9,0:9:27:0,27,349	./.:0,0:0:0:0,0,0	0/0:10,0:10:30:0,30,338	0/0:12,0:12:36:0,36,405	0/0:16,0:16:45:0,45,675	0/0:19,0:19:57:0,57,731	0/0:15,0:15:45:0,45,583	0/0:22,0:22:63:0,63,945	0/0:15,0:15:45:0,45,553	0/0:14,0:14:42:0,42,496	0/0:12,0:12:36:0,36,453	0/0:21,0:21:60:0,60,900	0/0:9,0:9:27:0,27,321	0/0:17,0:17:48:0,48,720	0/0:5,0:5:15:0,15,190	0/0:9,0:9:27:0,27,341	0/0:10,0:10:30:0,30,355	0/0:14,0:14:39:0,39,585	0/0:12,0:12:36:0,36,422	0/0:4,0:4:12:0,12,152	0/0:20,0:20:60:0,60,742	0/0:19,0:19:54:0,54,810	0/0:4,0:4:12:0,12,128	0/0:8,0:8:24:0,24,298	0/0:21,0:21:63:0,63,784	0/0:16,0:16:48:0,48,557	0/0:15,0:15:45:0,45,561	0/0:15,0:15:45:0,45,566	0/0:15,0:15:45:0,45,550	0/0:18,0:18:54:0,54,628	0/0:9,0:9:27:0,27,357	0/0:17,0:17:51:0,51,620	0/0:31,0:31:90:0,90,1350	0/0:29,0:29:81:0,81,1142	0/0:13,0:13:39:0,39,509	0/0:15,0:15:42:0,42,630	0/0:19,0:19:57:0,57,726	0/0:14,0:14:42:0,42,532	0/0:5,0:5:15:0,15,186	0/0:14,0:14:39:0,39,585	0/0:17,0:17:48:0,48,720	0/0:23,0:23:66:0,66,860	0/0:9,0:9:27:0,27,319	0/1:14,3:17:84:84,0,558	0/0:20,0:20:60:0,60,786	0/0:17,0:17:48:0,48,720	0/0:4,0:4:9:0,9,135	0/0:17,0:17:45:0,45,675	0/0:27,0:27:81:0,81,1018	0/0:22,0:22:60:0,60,900	0/0:29,0:29:81:0,81,1215	0/0:10,0:10:27:0,27,405	0/0:16,0:16:48:0,48,609	0/0:15,0:15:45:0,45,569	0/0:12,0:12:36:0,36,449	0/0:4,0:4:12:0,12,151	0/0:10,0:10:21:0,21,315	0/0:20,0:20:57:0,57,855	0/0:11,0:11:30:0,30,450	0/0:21,0:21:60:0,60,812	0/0:17,0:17:51:0,51,617	0/0:17,0:17:51:0,51,605	0/0:17,0:17:51:0,51,594	0/0:20,0:20:60:0,60,728	0/0:15,0:15:45:0,45,520	0/0:9,0:9:27:0,27,340	0/0:21,0:21:57:0,57,855	0/0:13,0:13:39:0,39,525	0/0:8,0:8:24:0,24,309
Chr1	29291	.	G	A	114168	.	AC=101;AF=0.692;AN=146;BaseQRankSum=2.34;DP=4488;ExcessHet=0.0000;FS=3.079;InbreedingCoeff=0.7751;MLEAC=101;MLEAF=0.692;MQ=60.00;MQRankSum=0.00;QD=33.27;ReadPosRankSum=1.10;SOR=1.017	GT:AD:DP:GQ:PL	0/0:47,0:47:99:0,107,1800	0/0:49,0:49:99:0,120,1800	1/1:1,69:70:99:2757,170,0	1/1:0,84:84:99:3417,253,0	0/1:19,41:60:99:1496,0,575	0/1:3,7:10:89:258,0,89	1/1:0,58:58:99:2380,175,0	1/1:1,56:57:99:2249,130,0	0/1:24,48:72:99:1730,0,585	1/1:0,59:59:99:2308,178,0	0/1:13,66:79:99:2429,0,188	1/1:0,65:65:99:2650,195,0	1/1:0,60:60:99:2403,181,0	1/1:0,42:42:99:1653,126,0	1/1:0,60:60:99:2358,181,0	1/1:0,66:66:99:2675,198,0	0/0:39,0:39:99:0,99,1485	1/1:0,34:34:99:1407,102,0	1/1:0,13:13:39:519,39,0	1/1:0,35:35:99:1431,105,0	1/1:0,23:23:69:844,69,0	1/1:0,53:53:99:2125,159,0	1/1:0,55:55:99:2233,166,0	1/1:0,12:12:36:483,36,0	1/1:0,44:44:99:1740,132,0	1/1:0,55:55:99:2216,165,0	1/1:0,9:9:27:371,27,0	1/1:0,27:27:81:1060,81,0	1/1:0,74:74:99:2856,222,0	1/1:0,74:74:99:3045,223,0	0/1:51,6:57:76:76,0,1748	1/1:0,42:42:99:1662,126,0	0/0:46,0:46:99:0,114,1710	0/0:42,0:42:99:0,120,1800	1/1:0,66:66:99:2698,199,0	1/1:0,28:28:84:1137,84,0	1/1:0,97:97:99:3965,292,0	1/1:0,100:100:99:4091,301,0	0/0:48,0:48:99:0,120,1800	1/1:0,69:69:99:2807,207,0	1/1:0,73:73:99:2913,220,0	0/1:16,59:75:99:2166,0,381	1/1:0,13:13:39:531,39,0	1/1:0,58:58:99:2384,175,0	0/0:37,0:37:99:0,99,1277	0/0:43,0:43:99:0,105,1581	1/1:0,49:49:99:2048,147,0	0/0:35,0:35:99:0,99,1149	1/1:0,53:53:99:2178,160,0	0/0:37,0:37:99:0,99,1485	1/1:0,31:31:93:1089,93,0	1/1:0,56:56:99:2097,169,0	0/0:48,0:48:99:0,120,1800	1/1:0,56:56:99:2242,169,0	0/0:39,0:39:99:0,102,1529	0/0:45,0:45:99:0,113,1800	1/1:0,61:61:99:2492,184,0	0/0:36,0:36:99:0,99,1485	1/1:0,70:70:99:2811,210,0	0/0:20,0:20:60:0,60,725	0/1:9,59:68:99:2147,0,152	1/1:1,64:65:99:2602,155,0	1/1:0,69:69:99:2741,208,0	1/1:0,77:77:99:3119,232,0	0/0:37,0:37:99:0,99,1312	1/1:0,40:40:99:1670,120,0	1/1:0,66:66:99:2636,199,0	1/1:0,76:76:99:3105,228,0	0/0:39,0:39:99:0,102,1530	0/0:37,0:37:99:0,99,1485	0/0:39,0:39:99:0,102,1530	1/1:0,83:83:99:3331,250,0	1/1:0,52:52:99:2049,156,0
Chr1	29757	.	G	A	120094	.	AC=102;AF=0.699;AN=146;BaseQRankSum=3.50;DP=4860;ExcessHet=0.0000;FS=0.000;InbreedingCoeff=0.8030;MLEAC=102;MLEAF=0.699;MQ=60.00;MQRankSum=0.00;QD=31.26;ReadPosRankSum=0.658;SOR=0.992	GT:AD:DP:GQ:PL	0/0:47,0:47:99:0,107,1800	0/0:49,0:49:99:0,120,1800	1/1:0,76:76:99:3033,229,0	1/1:0,92:92:99:3718,277,0	0/1:18,29:47:99:1046,0,483	0/1:9,8:17:99:276,0,248	1/1:0,49:49:99:1962,147,0	1/1:0,48:48:99:1937,144,0	0/1:31,48:79:99:1712,0,834	1/1:0,54:54:99:2135,163,0	0/1:14,45:59:99:1651,0,324	1/1:0,60:60:99:2422,181,0	1/1:0,73:73:99:2913,220,0	1/1:0,50:50:99:1943,150,0	1/1:0,63:63:99:2450,190,0	1/1:0,56:56:99:2253,168,0	0/0:42,0:42:99:0,111,1551	1/1:0,65:65:99:2617,196,0	1/1:0,14:14:42:559,42,0	1/1:0,47:47:99:1889,141,0	1/1:0,26:26:78:937,78,0	1/1:0,54:54:99:2155,163,0	1/1:0,64:64:99:2549,193,0	1/1:0,12:12:36:476,36,0	1/1:0,64:64:99:2555,193,0	1/1:0,55:55:99:2208,166,0	1/1:0,16:16:48:653,48,0	1/1:0,52:52:99:2076,157,0	1/1:0,59:59:99:2258,178,0	1/1:0,79:79:99:3183,238,0	0/1:47,9:56:99:185,0,1571	1/1:0,81:81:99:3120,244,0	0/0:43,0:43:99:0,117,1800	0/0:45,0:45:99:0,117,1755	1/1:0,49:49:99:1982,147,0	1/1:0,30:30:90:1199,90,0	1/1:0,101:101:99:4064,304,0	1/1:0,86:86:99:3498,259,0	0/0:48,0:48:99:0,120,1800	1/1:0,59:59:99:2362,178,0	1/1:0,67:67:99:2604,202,0	0/1:21,55:76:99:1973,0,555	1/1:0,13:13:39:517,39,0	1/1:0,56:56:99:2211,168,0	0/0:44,0:44:99:0,120,1800	0/0:46,0:46:99:0,114,1800	1/1:0,46:46:99:1860,138,0	0/0:39,0:39:99:0,108,1620	1/1:0,70:70:99:2818,211,0	0/0:35,0:35:99:0,99,1485	1/1:0,28:28:84:973,84,0	1/1:0,70:70:99:2542,211,0	0/0:48,0:48:99:0,120,1800	1/1:0,56:56:99:2229,169,0	0/0:42,0:42:99:0,111,1665	0/0:42,0:42:99:0,101,1789	1/1:0,75:75:99:2988,226,0	0/0:38,0:38:99:0,102,1530	1/1:0,78:78:99:3072,234,0	0/0:14,0:14:42:0,42,527	1/1:6,67:73:12:2465,12,0	1/1:0,68:68:99:2740,205,0	1/1:0,74:74:99:2882,223,0	1/1:0,81:81:99:3193,243,0	0/0:37,0:37:99:0,102,1290	1/1:0,58:58:99:2322,175,0	1/1:0,90:90:99:3587,271,0	1/1:0,93:93:99:3741,280,0	0/0:39,0:39:99:0,102,1530	0/0:35,0:35:99:0,99,1485	0/0:36,0:36:99:0,105,1366	1/1:0,72:72:99:2866,217,0	1/1:0,57:57:99:2236,172,0
Chr1	31182	.	GT	G	5817.5	.	AC=65;AF=0.542;AN=120;BaseQRankSum=0.00;DP=505;ExcessHet=0.0000;FS=27.312;InbreedingCoeff=0.4436;MLEAC=76;MLEAF=0.633;MQ=60.00;MQRankSum=0.00;QD=31.79;ReadPosRankSum=0.967;SOR=1.414	GT:AD:DP:GQ:PL	0/0:9,0:9:24:0,24,360	0/0:8,0:8:24:0,24,248	1/1:0,6:6:18:214,18,0	./.:0,0:0:0:0,0,0	0/0:6,0:6:12:0,12,180	0/0:3,0:3:3:0,3,45	1/1:0,6:6:18:214,18,0	1/1:0,5:5:15:178,15,0	0/1:3,3:6:89:89,0,90	1/1:0,4:4:12:143,12,0	0/1:4,2:6:53:53,0,120	1/1:0,7:7:21:250,21,0	./.:6,0:6:0:0,0,0	1/1:0,2:2:6:72,6,0	1/1:0,8:8:24:286,24,0	0/1:1,2:3:23:62,0,23	0/0:6,0:6:15:0,15,225	1/1:0,2:2:6:72,6,0	1/1:0,4:4:12:143,12,0	1/1:0,6:6:18:214,18,0	1/1:0,5:5:15:179,15,0	./.:1,0:1:0:0,0,0	1/1:0,3:3:9:107,9,0	./.:0,0:0:0:0,0,0	1/1:0,6:6:18:214,18,0	1/1:0,4:4:12:143,12,0	./.:0,0:0:0:0,0,0	./.:3,0:3:0:0,0,0	1/1:0,4:4:12:143,12,0	0/1:1,8:9:9:259,0,9	0/0:6,0:6:15:0,15,225	./.:3,0:3:0:0,0,0	0/0:10,0:10:30:0,30,374	0/0:7,0:7:21:0,21,269	1/1:0,2:2:6:72,6,0	1/1:0,5:5:15:179,15,0	1/1:0,4:4:12:143,12,0	0/1:1,5:6:18:161,0,18	0/0:14,0:14:36:0,36,540	1/1:0,2:2:6:72,6,0	1/1:0,4:4:12:143,12,0	0/1:1,2:3:27:62,0,27	./.:1,0:1:0:0,0,0	./.:2,0:2:0:0,0,0	0/0:13,0:13:21:0,21,315	0/0:2,0:2:6:0,6,74	./.:1,0:1:0:0,0,0	0/0:5,0:5:12:0,12,180	0/1:1,4:5:18:128,0,18	0/0:9,0:9:27:0,27,348	0/1:1,2:3:25:62,0,25	0/1:1,2:3:23:62,0,23	0/0:12,0:12:30:0,30,450	./.:2,0:2:0:0,0,0	0/0:9,0:9:24:0,24,360	0/0:5,0:5:9:0,9,135	1/1:0,2:2:6:71,6,0	0/0:5,0:5:15:0,15,191	0/1:1,5:6:15:160,0,15	./.:0,0:0:0:0,0,0	0/1:1,7:8:12:226,0,12	1/1:0,7:7:21:250,21,0	0/1:1,4:5:17:128,0,17	1/1:0,6:6:18:214,18,0	0/0:6,0:6:12:0,12,180	1/1:0,3:3:9:107,9,0	1/1:0,5:5:15:179,15,0	1/1:0,2:2:6:72,6,0	0/0:9,0:9:21:0,21,315	0/0:5,0:5:15:0,15,189	0/0:2,0:2:6:0,6,76	0/1:1,5:6:16:161,0,16	./.:5,0:5:0:0,0,0
Chr1	31515	.	G	A	780.26	.	AC=10;AF=1.00;AN=10;DP=36;ExcessHet=0.0000;FS=0.000;InbreedingCoeff=0.3533;MLEAC=65;MLEAF=1.00;MQ=60.00;QD=27.76;SOR=1.445	GT:AD:DP:GQ:PL	./.:0,0:0:0:0,0,0	./.:1,0:1:0:0,0,0	./.:1,0:1:0:0,0,0	./.:1,0:1:0:0,0,0	./.:0,0:0:0:0,0,0	./.:0,0:0:0:0,0,0	./.:0,0:0:0:0,0,0	./.:1,0:1:0:0,0,0	./.:1,0:1:0:0,0,0	./.:1,0:1:0:0,0,0	./.:0,0:0:0:0,0,0	./.:0,0:0:0:0,0,0	./.:1,0:1:0:0,0,0	./.:1,0:1:0:0,0,0	./.:0,0:0:0:0,0,0	./.:0,0:0:0:0,0,0	./.:0,0:0:0:0,0,0	./.:0,0:0:0:0,0,0	./.:0,0:0:0:0,0,0	./.:1,0:1:0:0,0,0	./.:0,0:0:0:0,0,0	./.:0,0:0:0:0,0,0	./.:0,0:0:0:0,0,0	./.:0,0:0:0:0,0,0	./.:0,0:0:0:0,0,0	./.:0,0:0:0:0,0,0	./.:0,0:0:0:0,0,0	./.:1,0:1:0:0,0,0	./.:1,0:1:0:0,0,0	./.:0,0:0:0:0,0,0	./.:0,0:0:0:0,0,0	./.:0,0:0:0:0,0,0	./.:0,0:0:0:0,0,0	./.:0,0:0:0:0,0,0	./.:0,0:0:0:0,0,0	./.:1,0:1:0:0,0,0	1/1:0,2:2:6:79,6,0	./.:1,0:1:0:0,0,0	./.:0,0:0:0:0,0,0	./.:0,0:0:0:0,0,0	./.:1,0:1:0:0,0,0	./.:0,0:0:0:0,0,0	./.:1,0:1:0:0,0,0	./.:1,0:1:0:0,0,0	./.:0,0:0:0:0,0,0	./.:1,0:1:0:0,0,0	./.:1,0:1:0:0,0,0	./.:0,0:0:0:0,0,0	./.:1,0:1:0:0,0,0	./.:1,0:1:0:0,0,0	./.:0,0:0:0:0,0,0	./.:0,0:0:0:0,0,0	./.:0,0:0:0:0,0,0	./.:0,0:0:0:0,0,0	./.:1,0:1:0:0,0,0	1/1:0,4:4:12:159,12,0	./.:0,0:0:0:0,0,0	./.:0,0:0:0:0,0,0	./.:0,0:0:0:0,0,0	./.:0,0:0:0:0,0,0	./.:0,0:0:0:0,0,0	1/1:0,2:2:6:83,6,0	./.:0,0:0:0:0,0,0	1/1:0,2:2:6:73,6,0	./.:0,0:0:0:0,0,0	./.:0,0:0:0:0,0,0	./.:0,0:0:0:0,0,0	./.:0,0:0:0:0,0,0	./.:0,0:0:0:0,0,0	1/1:0,2:2:6:76,6,0	./.:1,0:1:0:0,0,0	./.:0,0:0:0:0,0,0	./.:0,0:0:0:0,0,0
Chr1	31888	.	G	GA	696.7	.	AC=15;AF=0.104;AN=144;BaseQRankSum=-6.190e-01;DP=475;ExcessHet=0.7293;FS=0.000;InbreedingCoeff=-0.0184;MLEAC=16;MLEAF=0.111;MQ=60.00;MQRankSum=0.00;QD=5.95;ReadPosRankSum=-3.660e-01;SOR=0.655	GT:AD:DP:GQ:PL	0/0:11,0:11:33:0,33,427	0/0:7,0:7:21:0,21,243	0/0:3,0:3:9:0,9,85	0/0:9,0:9:27:0,27,330	0/0:7,0:7:15:0,15,225	0/0:2,0:2:6:0,6,83	0/0:9,0:9:9:0,9,277	0/0:6,0:6:9:0,9,135	0/1:5,2:7:35:35,0,120	0/1:7,3:10:37:37,0,168	0/0:2,0:2:6:0,6,76	0/0:8,0:8:24:0,24,291	0/0:12,0:12:0:0,0,342	0/1:4,3:7:63:63,0,92	0/0:9,0:9:15:0,15,225	0/0:5,0:5:15:0,15,147	0/0:9,0:9:18:0,18,270	0/0:4,0:4:12:0,12,132	0/0:4,0:4:3:0,3,45	0/0:4,0:4:9:0,9,135	0/0:9,0:9:24:0,24,360	0/0:6,0:6:18:0,18,196	0/0:3,0:3:9:0,9,95	0/0:3,0:3:9:0,9,111	0/0:6,0:6:12:0,12,180	0/0:6,0:6:12:0,12,180	0/0:1,0:1:3:0,3,16	./.:0,0:0:0:0,0,0	0/0:6,0:6:18:0,18,235	0/0:6,0:6:18:0,18,247	0/1:2,3:5:41:69,0,41	0/1:5,2:7:36:36,0,102	0/1:5,3:8:60:60,0,117	0/0:7,0:7:18:0,18,270	0/0:4,0:4:12:0,12,137	0/0:3,0:3:9:0,9,97	0/0:8,0:8:24:0,24,281	0/0:3,0:3:9:0,9,123	1/1:0,4:4:12:113,12,0	0/0:10,0:10:24:0,24,360	0/0:2,0:2:3:0,3,45	0/0:6,0:6:18:0,18,223	0/0:3,0:3:9:0,9,69	0/1:5,2:7:35:35,0,120	0/0:5,0:5:15:0,15,170	0/0:3,0:3:9:0,9,87	0/0:6,0:6:18:0,18,227	0/0:4,0:4:12:0,12,150	0/0:11,0:11:27:0,27,405	0/0:8,0:8:24:0,24,291	0/0:7,0:7:18:0,18,270	0/0:6,0:6:18:0,18,199	0/1:6,4:10:83:83,0,139	0/0:9,0:9:27:0,27,357	0/1:7,3:10:54:54,0,167	0/0:11,0:11:30:0,30,450	0/0:4,0:4:12:0,12,162	0/0:9,0:9:24:0,24,360	0/1:4,3:7:63:63,0,92	0/0:3,0:3:9:0,9,108	0/0:7,0:7:21:0,21,242	0/0:2,0:2:6:0,6,72	0/0:4,0:4:12:0,12,130	0/0:7,0:7:18:0,18,270	0/0:5,0:5:15:0,15,172	0/0:3,0:3:9:0,9,95	0/1:11,3:14:42:42,0,261	0/0:7,0:7:21:0,21,254	0/0:9,0:9:21:0,21,315	0/1:6,3:9:40:40,0,143	0/1:8,4:12:59:59,0,190	0/0:3,0:3:6:0,6,90	0/0:2,0:2:6:0,6,74
Chr1	32595	.	A	G	81101.7	.	AC=45;AF=0.308;AN=146;BaseQRankSum=-2.084e+00;DP=6579;ExcessHet=0.0000;FS=12.421;InbreedingCoeff=0.7751;MLEAC=45;MLEAF=0.308;MQ=60.00;MQRankSum=0.00;QD=28.49;ReadPosRankSum=1.60;SOR=0.174	GT:AD:DP:GQ:PL	1/1:0,117:117:99:4611,351,0	1/1:0,111:111:99:4535,334,0	0/0:53,0:53:99:0,120,1800	0/0:54,0:54:99:0,120,1800	0/1:81,36:117:99:1102,0,2671	0/1:36,22:58:99:744,0,1057	0/0:57,0:57:99:0,120,1800	0/0:56,0:56:99:0,120,1800	0/1:139,42:181:99:1143,0,4892	0/0:52,0:52:99:0,120,1800	0/1:151,27:178:99:518,0,5416	0/0:50,0:50:99:0,120,1800	0/0:50,0:50:99:0,120,1800	0/0:50,0:50:99:0,120,1800	0/0:45,0:45:99:0,120,1800	0/0:57,0:57:99:0,120,1800	1/1:2,87:89:99:3307,232,0	0/0:50,0:50:99:0,120,1800	0/0:42,0:42:99:0,120,1800	0/0:46,0:46:99:0,120,1800	0/0:54,0:54:99:0,120,1800	0/0:54,0:54:99:0,120,1800	0/0:55,0:55:99:0,120,1800	0/0:42,0:42:99:0,100,1744	0/0:53,0:53:99:0,120,1800	0/0:52,0:52:99:0,120,1800	0/0:50,0:50:99:0,110,1800	0/0:55,0:55:99:0,120,1800	0/0:48,0:48:99:0,120,1800	0/0:54,0:54:99:0,120,1800	0/1:29,100:129:99:3552,0,662	0/0:48,0:48:99:0,120,1800	1/1:1,113:114:99:4527,333,0	1/1:0,90:92:99:3559,270,0	0/0:48,0:48:99:0,120,1800	0/0:44,0:44:99:0,120,1800	0/0:47,0:47:99:0,120,1800	0/0:52,0:52:99:0,120,1800	1/1:0,127:127:99:5084,382,0	0/0:52,0:52:99:0,120,1800	0/0:51,0:51:99:0,120,1800	0/1:123,23:146:99:488,0,4418	0/0:46,0:46:99:0,120,1800	0/0:43,0:43:99:0,120,1800	1/1:0,80:80:99:3267,241,0	1/1:0,88:88:99:3627,265,0	0/0:56,0:56:99:0,120,1800	1/1:0,54:54:99:2073,163,0	0/0:54,0:54:99:0,120,1800	1/1:2,93:95:99:3679,236,0	0/0:54,0:54:99:0,120,1800	0/0:48,0:48:99:0,120,1800	1/1:0,117:117:99:4644,351,0	0/0:55,0:55:99:0,120,1800	1/1:0,92:92:99:3704,277,0	1/1:0,118:118:99:4813,355,0	0/0:52,0:52:99:0,120,1800	1/1:3,73:76:99:2877,100,0	0/0:55,0:55:99:0,120,1800	1/1:0,59:59:99:2381,178,0	0/1:172,19:191:99:158,0,5932	0/0:55,0:55:99:0,120,1800	0/0:50,0:50:99:0,120,1800	0/0:44,0:44:99:0,120,1800	1/1:0,105:105:99:4219,316,0	0/0:53,0:53:99:0,120,1800	0/0:52,0:52:99:0,120,1800	0/0:55,0:55:99:0,120,1800	1/1:0,90:90:99:3629,271,0	1/1:0,115:115:99:4578,346,0	1/1:0,110:110:99:4438,330,0	0/0:49,0:49:99:0,120,1800	0/0:49,0:49:99:0,108,1800
Chr1	33014	.	G	GA	97.39	.	AC=2;AF=0.250;AN=8;DP=5;ExcessHet=0.0000;FS=0.000;InbreedingCoeff=0.3370;MLEAC=13;MLEAF=1.00;MQ=60.00;QD=29.09;SOR=2.303	GT:AD:DP:GQ:PL	./.:0,0:0:0:0,0,0	1/1:0,2:2:6:57,6,0	./.:0,0:0:0:0,0,0	./.:0,0:0:0:0,0,0	./.:0,0:0:0:0,0,0	./.:0,0:0:0:0,0,0	./.:0,0:0:0:0,0,0	./.:0,0:0:0:0,0,0	./.:0,0:0:0:0,0,0	./.:0,0:0:0:0,0,0	./.:0,0:0:0:0,0,0	./.:0,0:0:0:0,0,0	./.:0,0:0:0:0,0,0	./.:0,0:0:0:0,0,0	./.:0,0:0:0:0,0,0	./.:0,0:0:0:0,0,0	./.:0,0:0:0:0,0,0	./.:0,0:0:0:0,0,0	./.:0,0:0:0:0,0,0	./.:0,0:0:0:0,0,0	./.:0,0:0:0:0,0,0	0/0:1,0:1:3:0,3,34	./.:0,0:0:0:0,0,0	./.:0,0:0:0:0,0,0	./.:0,0:0:0:0,0,0	./.:0,0:0:0:0,0,0	./.:0,0:0:0:0,0,0	./.:0,0:0:0:0,0,0	./.:0,0:0:0:0,0,0	./.:0,0:0:0:0,0,0	./.:0,0:0:0:0,0,0	./.:0,0:0:0:0,0,0	0/0:1,0:1:3:0,3,15	./.:0,0:0:0:0,0,0	./.:0,0:0:0:0,0,0	./.:0,0:0:0:0,0,0	./.:0,0:0:0:0,0,0	./.:0,0:0:0:0,0,0	./.:0,0:0:0:0,0,0	./.:0,0:0:0:0,0,0	./.:0,0:0:0:0,0,0	./.:0,0:0:0:0,0,0	./.:0,0:0:0:0,0,0	./.:0,0:0:0:0,0,0	./.:0,0:0:0:0,0,0	./.:0,0:0:0:0,0,0	./.:0,0:0:0:0,0,0	./.:0,0:0:0:0,0,0	./.:0,0:0:0:0,0,0	./.:0,0:0:0:0,0,0	./.:0,0:0:0:0,0,0	./.:0,0:0:0:0,0,0	0/0:1,0:1:3:0,3,21	./.:0,0:0:0:0,0,0	./.:0,0:0:0:0,0,0	./.:0,0:0:0:0,0,0	./.:0,0:0:0:0,0,0	./.:0,0:0:0:0,0,0	./.:0,0:0:0:0,0,0	./.:0,0:0:0:0,0,0	./.:0,0:0:0:0,0,0	./.:0,0:0:0:0,0,0	./.:0,0:0:0:0,0,0	./.:0,0:0:0:0,0,0	./.:0,0:0:0:0,0,0	./.:0,0:0:0:0,0,0	./.:0,0:0:0:0,0,0	./.:0,0:0:0:0,0,0	./.:0,0:0:0:0,0,0	./.:0,0:0:0:0,0,0	./.:0,0:0:0:0,0,0	./.:0,0:0:0:0,0,0	./.:0,0:0:0:0,0,0
Chr1	33761	.	A	C	125.77	.	AC=2;AF=0.250;AN=8;DP=11;ExcessHet=0.0000;FS=0.000;InbreedingCoeff=0.3368;MLEAC=13;MLEAF=1.00;MQ=60.00;QD=26.08;SOR=2.303	GT:AD:DP:GQ:PL	0/0:1,0:1:3:0,3,36	./.:0,0:0:0:0,0,0	./.:0,0:0:0:0,0,0	./.:0,0:0:0:0,0,0	./.:0,0:0:0:0,0,0	./.:0,0:0:0:0,0,0	./.:0,0:0:0:0,0,0	./.:0,0:0:0:0,0,0	./.:1,0:1:0:0,0,0	./.:0,0:0:0:0,0,0	./.:1,0:1:0:0,0,0	./.:0,0:0:0:0,0,0	./.:0,0:0:0:0,0,0	./.:0,0:0:0:0,0,0	./.:0,0:0:0:0,0,0	./.:0,0:0:0:0,0,0	./.:0,0:0:0:0,0,0	./.:0,0:0:0:0,0,0	./.:0,0:0:0:0,0,0	./.:0,0:0:0:0,0,0	./.:1,0:1:0:0,0,0	./.:0,0:0:0:0,0,0	./.:0,0:0:0:0,0,0	./.:0,0:0:0:0,0,0	./.:0,0:0:0:0,0,0	./.:0,0:0:0:0,0,0	./.:0,0:0:0:0,0,0	./.:0,0:0:0:0,0,0	./.:1,0:1:0:0,0,0	./.:0,0:0:0:0,0,0	./.:0,0:0:0:0,0,0	./.:0,0:0:0:0,0,0	./.:0,0:0:0:0,0,0	./.:0,0:0:0:0,0,0	./.:0,0:0:0:0,0,0	./.:0,0:0:0:0,0,0	./.:0,0:0:0:0,0,0	1/1:0,2:2:6:85,6,0	./.:0,0:0:0:0,0,0	./.:1,0:1:0:0,0,0	./.:0,0:0:0:0,0,0	./.:0,0:0:0:0,0,0	./.:0,0:0:0:0,0,0	./.:0,0:0:0:0,0,0	./.:0,0:0:0:0,0,0	./.:0,0:0:0:0,0,0	./.:0,0:0:0:0,0,0	./.:0,0:0:0:0,0,0	./.:0,0:0:0:0,0,0	./.:0,0:0:0:0,0,0	./.:0,0:0:0:0,0,0	./.:0,0:0:0:0,0,0	./.:0,0:0:0:0,0,0	./.:0,0:0:0:0,0,0	./.:0,0:0:0:0,0,0	./.:0,0:0:0:0,0,0	./.:1,0:1:0:0,0,0	./.:0,0:0:0:0,0,0	./.:0,0:0:0:0,0,0	./.:0,0:0:0:0,0,0	0/0:1,0:1:3:0,3,20	./.:0,0:0:0:0,0,0	./.:0,0:0:0:0,0,0	./.:0,0:0:0:0,0,0	0/0:1,0:1:3:0,3,35	./.:0,0:0:0:0,0,0	./.:0,0:0:0:0,0,0	./.:0,0:0:0:0,0,0	./.:0,0:0:0:0,0,0	./.:0,0:0:0:0,0,0	./.:0,0:0:0:0,0,0	./.:0,0:0:0:0,0,0	./.:0,0:0:0:0,0,0
Chr1	33968	.	G	GT	84.62	.	AC=3;AF=0.032;AN=94;BaseQRankSum=-9.670e-01;DP=82;ExcessHet=0.0000;FS=0.000;InbreedingCoeff=0.2610;MLEAC=5;MLEAF=0.053;MQ=60.00;MQRankSum=0.00;QD=16.92;ReadPosRankSum=0.967;SOR=0.223	GT:AD:DP:GQ:PL	0/0:1,0:1:3:0,3,37	0/0:2,0:2:6:0,6,57	./.:0,0:0:0:0,0,0	0/0:3,0:3:9:0,9,113	./.:0,0:0:0:0,0,0	./.:0,0:0:0:0,0,0	./.:0,0:0:0:0,0,0	0/0:2,0:2:6:0,6,62	0/0:2,0:2:6:0,6,64	0/0:1,0:1:3:0,3,35	./.:0,0:0:0:0,0,0	0/0:2,0:2:6:0,6,73	0/0:1,0:1:3:0,3,22	0/0:1,0:1:3:0,3,37	0/0:1,0:1:3:0,3,35	./.:0,0:0:0:0,0,0	0/0:3,0:3:9:0,9,80	0/0:1,0:1:3:0,3,22	./.:0,0:0:0:0,0,0	./.:0,0:0:0:0,0,0	0/0:1,0:1:3:0,3,24	0/0:1,0:1:3:0,3,35	0/0:5,0:5:15:0,15,146	0/0:1,0:1:3:0,3,36	0/0:1,0:1:3:0,3,21	./.:0,0:0:0:0,0,0	./.:0,0:0:0:0,0,0	./.:0,0:0:0:0,0,0	0/0:2,0:2:6:0,6,53	0/0:1,0:1:3:0,3,36	0/0:1,0:1:3:0,3,18	1/1:0,2:2:6:56,6,0	0/0:4,0:4:12:0,12,109	0/0:2,0:2:3:0,3,45	./.:0,0:0:0:0,0,0	./.:0,0:0:0:0,0,0	0/0:1,0:1:3:0,3,16	0/0:2,0:2:6:0,6,78	0/0:2,0:2:6:0,6,49	./.:0,0:0:0:0,0,0	0/0:3,0:3:9:0,9,107	0/0:1,0:1:3:0,3,37	0/0:1,0:1:3:0,3,35	0/0:2,0:2:6:0,6,57	./.:0,0:0:0:0,0,0	0/0:2,0:2:6:0,6,74	0/0:2,0:2:3:0,3,45	./.:0,0:0:0:0,0,0	0/0:1,0:1:3:0,3,15	0/0:1,0:1:3:0,3,35	0/0:1,0:1:3:0,3,32	./.:0,0:0:0:0,0,0	./.:0,0:0:0:0,0,0	0/0:3,0:3:9:0,9,84	./.:0,0:0:0:0,0,0	0/1:1,2:3:19:47,0,19	0/0:1,0:1:3:0,3,22	./.:0,0:0:0:0,0,0	0/0:2,0:2:3:0,3,45	./.:0,0:0:0:0,0,0	0/0:1,0:1:3:0,3,21	./.:0,0:0:0:0,0,0	./.:0,0:0:0:0,0,0	./.:0,0:0:0:0,0,0	0/0:5,0:5:15:0,15,149	0/0:1,0:1:3:0,3,22	0/0:1,0:1:3:0,3,34	0/0:2,0:2:6:0,6,73	./.:0,0:0:0:0,0,0	0/0:1,0:1:3:0,3,32	0/0:1,0:1:3:0,3,34	0/0:1,0:1:3:0,3,21	./.:0,0:0:0:0,0,0
Chr1	34437	.	ATTGTTGTTGCTG	A	209.73	.	AC=4;AF=0.067;AN=60;DP=80;ExcessHet=0.0000;FS=0.000;InbreedingCoeff=0.3883;MLEAC=7;MLEAF=0.117;MQ=60.00;QD=33.85;SOR=1.022	GT:AD:DP:GQ:PL	./.:1,0:1:0:0,0,0	1/1:0,3:3:9:135,9,0	0/0:1,0:1:3:0,3,22	0/0:4,0:4:12:0,12,153	0/0:1,0:1:3:0,3,34	./.:0,0:0:0:0,0,0	./.:0,0:0:0:0,0,0	0/0:1,0:1:3:0,3,23	0/0:4,0:4:12:0,12,153	0/0:2,0:2:6:0,6,57	0/0:4,0:4:9:0,9,135	0/0:6,0:6:15:0,15,225	0/0:2,0:2:6:0,6,45	0/0:1,0:1:3:0,3,30	./.:0,0:0:0:0,0,0	0/0:3,0:3:9:0,9,87	./.:1,0:1:0:0,0,0	0/0:3,0:3:9:0,9,107	./.:0,0:0:0:0,0,0	./.:0,0:0:0:0,0,0	./.:0,0:0:0:0,0,0	./.:0,0:0:0:0,0,0	./.:0,0:0:0:0,0,0	./.:0,0:0:0:0,0,0	0/0:1,0:1:3:0,3,37	./.:0,0:0:0:0,0,0	./.:0,0:0:0:0,0,0	0/0:2,0:2:6:0,6,46	0/0:1,0:1:3:0,3,36	./.:0,0:0:0:0,0,0	./.:0,0:0:0:0,0,0	./.:0,0:0:0:0,0,0	./.:1,0:1:0:0,0,0	1/1:0,2:2:6:90,6,0	0/0:3,0:3:9:0,9,87	./.:0,0:0:0:0,0,0	./.:0,0:0:0:0,0,0	0/0:6,0:6:18:0,18,217	./.:1,0:1:0:0,0,0	./.:0,0:0:0:0,0,0	./.:0,0:0:0:0,0,0	0/0:2,0:2:6:0,6,49	./.:0,0:0:0:0,0,0	0/0:3,0:3:6:0,6,90	./.:0,0:0:0:0,0,0	./.:0,0:0:0:0,0,0	./.:0,0:0:0:0,0,0	./.:1,0:1:0:0,0,0	./.:0,0:0:0:0,0,0	./.:0,0:0:0:0,0,0	0/0:2,0:2:6:0,6,55	./.:0,0:0:0:0,0,0	./.:1,0:1:0:0,0,0	./.:0,0:0:0:0,0,0	./.:1,0:1:0:0,0,0	./.:0,0:0:0:0,0,0	./.:0,0:0:0:0,0,0	./.:1,0:1:0:0,0,0	0/0:4,0:4:12:0,12,159	./.:0,0:0:0:0,0,0	0/0:2,0:2:6:0,6,75	./.:0,0:0:0:0,0,0	0/0:1,0:1:3:0,3,39	0/0:1,0:1:3:0,3,39	./.:1,0:1:0:0,0,0	./.:0,0:0:0:0,0,0	0/0:1,0:1:3:0,3,35	0/0:1,0:1:3:0,3,33	./.:0,0:0:0:0,0,0	./.:1,0:1:0:0,0,0	./.:0,0:0:0:0,0,0	0/0:1,0:1:3:0,3,38	0/0:2,0:2:6:0,6,74
Chr1	34599	.	G	C	569.6	.	AC=11;AF=0.145;AN=76;BaseQRankSum=1.38;DP=99;ExcessHet=0.0000;FS=8.921;InbreedingCoeff=0.3759;MLEAC=18;MLEAF=0.237;MQ=60.00;MQRankSum=0.00;QD=33.51;ReadPosRankSum=-1.383e+00;SOR=1.770	GT:AD:DP:GQ:PL	./.:1,0:1:0:0,0,0	1/1:0,3:3:9:118,9,0	0/0:1,0:1:3:0,3,21	0/0:1,0:1:3:0,3,39	0/0:1,0:1:3:0,3,37	./.:0,0:0:0:0,0,0	0/0:1,0:1:3:0,3,33	0/0:4,0:4:12:0,12,142	0/1:2,2:4:67:70,0,67	./.:0,0:0:0:0,0,0	0/0:1,0:1:3:0,3,35	0/0:2,0:2:6:0,6,59	0/0:1,0:1:3:0,3,35	0/0:1,0:1:3:0,3,40	0/0:1,0:1:3:0,3,21	0/0:2,0:2:6:0,6,58	1/1:0,2:2:6:77,6,0	0/0:4,0:4:12:0,12,155	./.:0,0:0:0:0,0,0	./.:0,0:0:0:0,0,0	./.:0,0:0:0:0,0,0	./.:0,0:0:0:0,0,0	0/0:5,0:5:15:0,15,135	./.:0,0:0:0:0,0,0	0/0:1,0:1:3:0,3,37	0/0:1,0:1:3:0,3,21	0/0:1,0:1:3:0,3,33	0/0:1,0:1:3:0,3,36	0/0:2,0:2:6:0,6,38	./.:0,0:0:0:0,0,0	./.:0,0:0:0:0,0,0	0/0:1,0:1:3:0,3,35	./.:1,0:1:0:0,0,0	1/1:0,2:2:6:78,6,0	./.:0,0:0:0:0,0,0	./.:0,0:0:0:0,0,0	./.:0,0:0:0:0,0,0	0/0:14,0:14:39:0,39,585	1/1:0,3:3:9:122,9,0	0/0:1,0:1:3:0,3,32	./.:0,0:0:0:0,0,0	./.:0,0:0:0:0,0,0	./.:0,0:0:0:0,0,0	0/0:2,0:2:6:0,6,72	./.:0,0:0:0:0,0,0	./.:1,0:1:0:0,0,0	./.:0,0:0:0:0,0,0	./.:0,0:0:0:0,0,0	0/0:2,0:2:6:0,6,49	./.:0,0:0:0:0,0,0	0/0:2,0:2:6:0,6,64	./.:0,0:0:0:0,0,0	1/1:0,3:3:9:120,9,0	0/0:2,0:2:6:0,6,71	./.:0,0:0:0:0,0,0	./.:0,0:0:0:0,0,0	./.:0,0:0:0:0,0,0	./.:0,0:0:0:0,0,0	0/0:6,0:6:18:0,18,194	./.:0,0:0:0:0,0,0	0/0:1,0:1:3:0,3,16	0/0:5,0:5:15:0,15,137	./.:0,0:0:0:0,0,0	0/0:1,0:1:3:0,3,36	./.:1,0:1:0:0,0,0	./.:0,0:0:0:0,0,0	0/0:2,0:2:6:0,6,44	./.:0,0:0:0:0,0,0	./.:1,0:1:0:0,0,0	./.:1,0:1:0:0,0,0	./.:0,0:0:0:0,0,0	0/0:2,0:2:6:0,6,78	0/0:1,0:1:3:0,3,35
Chr1	34749	.	A	C	224.29	.	AC=6;AF=0.100;AN=60;DP=77;ExcessHet=0.0000;FS=0.000;InbreedingCoeff=0.3810;MLEAC=10;MLEAF=0.167;MQ=60.00;QD=27.08;SOR=0.693	GT:AD:DP:GQ:PL	./.:1,0:1:0:0,0,0	./.:1,0:1:0:0,0,0	0/0:4,0:4:12:0,12,95	0/0:1,0:1:3:0,3,39	./.:0,0:0:0:0,0,0	./.:1,0:1:0:0,0,0	0/0:1,0:1:3:0,3,36	0/0:6,0:6:18:0,18,207	./.:0,0:0:0:0,0,0	./.:0,0:0:0:0,0,0	0/0:1,0:1:3:0,3,35	0/0:1,0:1:3:0,3,37	0/0:2,0:2:6:0,6,60	0/0:2,0:2:6:0,6,64	./.:0,0:0:0:0,0,0	0/0:1,0:1:3:0,3,40	./.:0,0:0:0:0,0,0	0/0:2,0:2:6:0,6,76	./.:0,0:0:0:0,0,0	./.:0,0:0:0:0,0,0	./.:0,0:0:0:0,0,0	./.:0,0:0:0:0,0,0	0/0:2,0:2:6:0,6,78	./.:0,0:0:0:0,0,0	0/0:1,0:1:3:0,3,32	0/0:1,0:1:3:0,3,15	./.:0,0:0:0:0,0,0	0/0:1,0:1:3:0,3,37	./.:0,0:0:0:0,0,0	./.:0,0:0:0:0,0,0	./.:1,0:1:0:0,0,0	./.:0,0:0:0:0,0,0	./.:0,0:0:0:0,0,0	./.:0,0:0:0:0,0,0	./.:0,0:0:0:0,0,0	./.:0,0:0:0:0,0,0	./.:0,0:0:0:0,0,0	0/0:7,0:7:21:0,21,281	./.:1,0:1:0:0,0,0	0/0:1,0:1:3:0,3,34	0/0:1,0:1:3:0,3,22	./.:0,0:0:0:0,0,0	./.:0,0:0:0:0,0,0	0/0:4,0:4:12:0,12,131	./.:0,0:0:0:0,0,0	1/1:0,2:2:6:77,6,0	0/0:1,0:1:3:0,3,31	./.:1,0:1:0:0,0,0	0/0:3,0:3:9:0,9,84	1/1:0,2:2:6:77,6,0	0/0:1,0:1:3:0,3,31	./.:0,0:0:0:0,0,0	1/1:0,2:2:6:81,6,0	0/0:2,0:2:6:0,6,76	./.:1,0:1:0:0,0,0	./.:1,0:1:0:0,0,0	./.:0,0:0:0:0,0,0	./.:0,0:0:0:0,0,0	0/0:4,0:4:12:0,12,144	./.:0,0:0:0:0,0,0	./.:0,0:0:0:0,0,0	./.:0,0:0:0:0,0,0	./.:0,0:0:0:0,0,0	0/0:4,0:4:12:0,12,125	./.:0,0:0:0:0,0,0	./.:0,0:0:0:0,0,0	0/0:1,0:1:3:0,3,20	./.:0,0:0:0:0,0,0	./.:1,0:1:0:0,0,0	./.:1,0:1:0:0,0,0	./.:1,0:1:0:0,0,0	0/0:2,0:2:6:0,6,72	0/0:1,0:1:3:0,3,36
Chr1	34787	.	CTG	C	70.53	.	AC=1;AF=0.012;AN=82;BaseQRankSum=-9.670e-01;DP=82;ExcessHet=0.0000;FS=0.000;InbreedingCoeff=0.3019;MLEAC=3;MLEAF=0.037;MQ=60.00;MQRankSum=0.00;QD=23.51;ReadPosRankSum=-9.670e-01;SOR=0.223	GT:AD:DP:GQ:PL	0/0:1,0:1:3:0,3,35	0/0:3,0:3:9:0,9,103	0/1:1,2:3:35:79,0,35	./.:0,0:0:0:0,0,0	./.:0,0:0:0:0,0,0	0/0:2,0:2:6:0,6,49	0/0:1,0:1:3:0,3,36	0/0:3,0:3:9:0,9,112	0/0:1,0:1:3:0,3,34	./.:0,0:0:0:0,0,0	0/0:1,0:1:3:0,3,35	./.:0,0:0:0:0,0,0	0/0:1,0:1:3:0,3,24	0/0:1,0:1:3:0,3,37	./.:0,0:0:0:0,0,0	0/0:1,0:1:3:0,3,39	0/0:4,0:4:12:0,12,135	0/0:2,0:2:6:0,6,76	./.:0,0:0:0:0,0,0	./.:0,0:0:0:0,0,0	./.:0,0:0:0:0,0,0	0/0:1,0:1:3:0,3,34	0/0:2,0:2:6:0,6,78	./.:0,0:0:0:0,0,0	./.:0,0:0:0:0,0,0	./.:0,0:0:0:0,0,0	0/0:1,0:1:3:0,3,35	0/0:1,0:1:3:0,3,37	0/0:1,0:1:3:0,3,23	0/0:1,0:1:3:0,3,35	0/0:1,0:1:3:0,3,21	0/0:1,0:1:3:0,3,37	0/0:1,0:1:3:0,3,35	./.:0,0:0:0:0,0,0	./.:0,0:0:0:0,0,0	./.:0,0:0:0:0,0,0	0/0:4,0:4:12:0,12,122	0/0:5,0:5:15:0,15,204	./.:0,0:0:0:0,0,0	0/0:1,0:1:3:0,3,34	./.:0,0:0:0:0,0,0	./.:0,0:0:0:0,0,0	0/0:1,0:1:3:0,3,35	0/0:4,0:4:12:0,12,126	./.:0,0:0:0:0,0,0	0/0:2,0:2:6:0,6,77	./.:0,0:0:0:0,0,0	0/0:1,0:1:3:0,3,33	0/0:2,0:2:6:0,6,75	0/0:3,0:3:9:0,9,116	./.:0,0:0:0:0,0,0	./.:0,0:0:0:0,0,0	0/0:3,0:3:9:0,9,116	0/0:3,0:3:9:0,9,113	./.:0,0:0:0:0,0,0	0/0:2,0:2:6:0,6,59	./.:0,0:0:0:0,0,0	./.:0,0:0:0:0,0,0	0/0:3,0:3:9:0,9,98	./.:0,0:0:0:0,0,0	./.:0,0:0:0:0,0,0	./.:0,0:0:0:0,0,0	./.:0,0:0:0:0,0,0	0/0:5,0:5:15:0,15,171	./.:0,0:0:0:0,0,0	./.:0,0:0:0:0,0,0	0/0:1,0:1:3:0,3,20	./.:0,0:0:0:0,0,0	0/0:1,0:1:3:0,3,37	0/0:3,0:3:9:0,9,81	0/0:1,0:1:3:0,3,18	0/0:3,0:3:9:0,9,114	./.:0,0:0:0:0,0,0
Chr1	35856	.	C	T	2851.75	.	AC=38;AF=1.00;AN=38;DP=74;ExcessHet=0.0000;FS=0.000;InbreedingCoeff=0.3990;MLEAC=117;MLEAF=1.00;MQ=60.00;QD=25.42;SOR=1.314	GT:AD:DP:GQ:PL	./.:0,0:0:0:0,0,0	1/1:0,3:3:9:117,9,0	./.:1,0:1:0:0,0,0	./.:0,0:0:0:0,0,0	./.:0,0:0:0:0,0,0	./.:0,0:0:0:0,0,0	1/1:0,2:2:6:82,6,0	./.:0,0:0:0:0,0,0	./.:1,0:1:0:0,0,0	./.:0,0:0:0:0,0,0	1/1:0,2:2:6:79,6,0	./.:1,0:1:0:0,0,0	./.:0,0:0:0:0,0,0	./.:0,0:0:0:0,0,0	1/1:0,2:2:6:78,6,0	./.:0,0:0:0:0,0,0	./.:0,0:0:0:0,0,0	1/1:0,2:2:6:81,6,0	./.:0,0:0:0:0,0,0	1/1:0,4:4:12:158,12,0	./.:0,0:0:0:0,0,0	./.:0,0:0:0:0,0,0	./.:0,0:0:0:0,0,0	./.:0,0:0:0:0,0,0	./.:0,0:0:0:0,0,0	1/1:0,3:3:9:118,9,0	./.:0,0:0:0:0,0,0	./.:0,0:0:0:0,0,0	./.:1,0:1:0:0,0,0	1/1:0,3:3:9:119,9,0	1/1:0,2:2:6:77,6,0	./.:1,0:1:0:0,0,0	./.:0,0:0:0:0,0,0	./.:0,0:0:0:0,0,0	1/1:0,2:2:6:83,6,0	./.:0,0:0:0:0,0,0	1/1:0,2:2:6:80,6,0	1/1:0,5:5:15:204,15,0	./.:0,0:0:0:0,0,0	./.:0,0:0:0:0,0,0	./.:1,0:1:0:0,0,0	./.:0,0:0:0:0,0,0	./.:0,0:0:0:0,0,0	1/1:0,2:2:6:78,6,0	./.:0,0:0:0:0,0,0	./.:1,0:1:0:0,0,0	./.:1,0:1:0:0,0,0	./.:0,0:0:0:0,0,0	./.:1,0:1:0:0,0,0	./.:1,0:1:0:0,0,0	./.:0,0:0:0:0,0,0	1/1:0,2:2:6:74,6,0	./.:1,0:1:0:0,0,0	1/1:0,3:3:9:119,9,0	./.:0,0:0:0:0,0,0	./.:0,0:0:0:0,0,0	./.:1,0:1:0:0,0,0	./.:1,0:1:0:0,0,0	./.:1,0:1:0:0,0,0	./.:0,0:0:0:0,0,0	1/1:0,2:2:6:80,6,0	1/1:0,4:4:12:156,12,0	1/1:0,2:2:6:78,6,0	./.:0,0:0:0:0,0,0	./.:0,0:0:0:0,0,0	./.:0,0:0:0:0,0,0	./.:0,0:0:0:0,0,0	./.:1,0:1:0:0,0,0	./.:1,0:1:0:0,0,0	./.:0,0:0:0:0,0,0	./.:0,0:0:0:0,0,0	1/1:0,4:4:12:156,12,0	./.:1,0:1:0:0,0,0
Chr1	37031	.	A	T	147.55	.	AC=4;AF=0.065;AN=62;DP=69;ExcessHet=0.0000;FS=0.000;InbreedingCoeff=0.3751;MLEAC=7;MLEAF=0.113;MQ=60.00;QD=27.65;SOR=0.693	GT:AD:DP:GQ:PL	./.:0,0:0:0:0,0,0	./.:0,0:0:0:0,0,0	0/0:2,0:2:6:0,6,76	0/0:2,0:2:6:0,6,76	./.:0,0:0:0:0,0,0	./.:0,0:0:0:0,0,0	0/0:2,0:2:6:0,6,55	0/0:2,0:2:6:0,6,71	0/0:3,0:3:0:0,0,42	0/0:3,0:3:9:0,9,84	0/0:1,0:1:3:0,3,36	0/0:2,0:2:6:0,6,76	0/0:3,0:3:9:0,9,112	0/0:3,0:3:9:0,9,91	./.:0,0:0:0:0,0,0	0/0:1,0:1:3:0,3,37	./.:0,0:0:0:0,0,0	0/0:1,0:1:3:0,3,33	./.:0,0:0:0:0,0,0	./.:0,0:0:0:0,0,0	./.:0,0:0:0:0,0,0	./.:0,0:0:0:0,0,0	0/0:1,0:1:3:0,3,37	./.:0,0:0:0:0,0,0	0/0:2,0:2:6:0,6,74	./.:0,0:0:0:0,0,0	./.:0,0:0:0:0,0,0	./.:0,0:0:0:0,0,0	./.:0,0:0:0:0,0,0	./.:0,0:0:0:0,0,0	./.:0,0:0:0:0,0,0	0/0:1,0:1:3:0,3,36	./.:0,0:0:0:0,0,0	1/1:0,2:2:6:79,6,0	0/0:2,0:2:6:0,6,76	0/0:1,0:1:3:0,3,37	0/0:3,0:3:9:0,9,107	0/0:4,0:4:12:0,12,143	./.:0,0:0:0:0,0,0	./.:0,0:0:0:0,0,0	0/0:1,0:1:3:0,3,41	./.:0,0:0:0:0,0,0	./.:0,0:0:0:0,0,0	./.:0,0:0:0:0,0,0	./.:0,0:0:0:0,0,0	./.:0,0:0:0:0,0,0	0/0:2,0:2:6:0,6,49	./.:1,0:1:0:0,0,0	./.:0,0:0:0:0,0,0	./.:0,0:0:0:0,0,0	0/0:1,0:1:3:0,3,31	./.:0,0:0:0:0,0,0	./.:1,0:1:0:0,0,0	./.:0,0:0:0:0,0,0	./.:1,0:1:0:0,0,0	1/1:0,2:2:6:82,6,0	0/0:1,0:1:3:0,3,38	./.:0,0:0:0:0,0,0	0/0:4,0:4:12:0,12,146	./.:0,0:0:0:0,0,0	0/0:1,0:1:3:0,3,36	./.:0,0:0:0:0,0,0	0/0:4,0:4:12:0,12,146	0/0:3,0:3:9:0,9,106	./.:0,0:0:0:0,0,0	./.:0,0:0:0:0,0,0	0/0:5,0:5:15:0,15,164	0/0:1,0:1:3:0,3,37	./.:0,0:0:0:0,0,0	./.:0,0:0:0:0,0,0	./.:0,0:0:0:0,0,0	./.:0,0:0:0:0,0,0	./.:0,0:0:0:0,0,0
Chr1	37072	.	G	T	2032.19	.	AC=24;AF=1.00;AN=24;DP=57;ExcessHet=0.0000;FS=0.000;InbreedingCoeff=0.3886;MLEAC=103;MLEAF=1.00;MQ=60.00;QD=29.48;SOR=0.927	GT:AD:DP:GQ:PL	./.:0,0:0:0:0,0,0	./.:0,0:0:0:0,0,0	./.:1,0:1:0:0,0,0	./.:0,0:0:0:0,0,0	./.:0,0:0:0:0,0,0	./.:0,0:0:0:0,0,0	./.:1,0:1:0:0,0,0	./.:1,0:1:0:0,0,0	1/1:0,2:2:6:76,6,0	1/1:0,2:2:6:77,6,0	./.:1,0:1:0:0,0,0	1/1:0,2:2:6:76,6,0	1/1:0,4:4:12:153,12,0	1/1:0,3:3:9:113,9,0	./.:0,0:0:0:0,0,0	./.:1,0:1:0:0,0,0	./.:0,0:0:0:0,0,0	./.:1,0:1:0:0,0,0	./.:0,0:0:0:0,0,0	./.:0,0:0:0:0,0,0	./.:0,0:0:0:0,0,0	./.:0,0:0:0:0,0,0	./.:1,0:1:0:0,0,0	./.:0,0:0:0:0,0,0	1/1:0,2:2:6:80,6,0	./.:0,0:0:0:0,0,0	./.:0,0:0:0:0,0,0	./.:0,0:0:0:0,0,0	./.:0,0:0:0:0,0,0	./.:0,0:0:0:0,0,0	./.:0,0:0:0:0,0,0	./.:1,0:1:0:0,0,0	./.:0,0:0:0:0,0,0	./.:0,0:0:0:0,0,0	1/1:0,2:2:6:82,6,0	./.:0,0:0:0:0,0,0	./.:1,0:1:0:0,0,0	1/1:0,4:4:12:157,12,0	./.:0,0:0:0:0,0,0	./.:0,0:0:0:0,0,0	./.:0,0:0:0:0,0,0	./.:0,0:0:0:0,0,0	./.:0,0:0:0:0,0,0	./.:0,0:0:0:0,0,0	./.:0,0:0:0:0,0,0	./.:0,0:0:0:0,0,0	./.:1,0:1:0:0,0,0	./.:0,0:0:0:0,0,0	./.:0,0:0:0:0,0,0	./.:0,0:0:0:0,0,0	./.:1,0:1:0:0,0,0	./.:0,0:0:0:0,0,0	./.:0,0:0:0:0,0,0	./.:0,0:0:0:0,0,0	./.:0,0:0:0:0,0,0	./.:0,0:0:0:0,0,0	./.:1,0:1:0:0,0,0	./.:0,0:0:0:0,0,0	1/1:0,4:4:12:156,12,0	./.:0,0:0:0:0,0,0	./.:0,0:0:0:0,0,0	./.:0,0:0:0:0,0,0	1/1:0,4:4:12:146,12,0	1/1:0,3:3:9:115,9,0	./.:0,0:0:0:0,0,0	./.:0,0:0:0:0,0,0	1/1:0,4:4:12:158,12,0	./.:1,0:1:0:0,0,0	./.:0,0:0:0:0,0,0	./.:0,0:0:0:0,0,0	./.:0,0:0:0:0,0,0	./.:1,0:1:0:0,0,0	./.:0,0:0:0:0,0,0
Chr1	37077	.	G	A	268.25	.	AC=6;AF=0.100;AN=60;DP=68;ExcessHet=0.0000;FS=0.000;InbreedingCoeff=0.3709;MLEAC=11;MLEAF=0.183;MQ=60.00;QD=30.56;SOR=1.609	GT:AD:DP:GQ:PL	./.:0,0:0:0:0,0,0	./.:0,0:0:0:0,0,0	0/0:1,0:1:3:0,3,37	./.:0,0:0:0:0,0,0	./.:0,0:0:0:0,0,0	./.:0,0:0:0:0,0,0	0/0:1,0:1:3:0,3,23	./.:0,0:0:0:0,0,0	0/0:3,0:3:0:0,0,42	0/0:2,0:2:6:0,6,73	0/0:2,0:2:6:0,6,49	0/0:1,0:1:3:0,3,40	0/0:4,0:4:12:0,12,159	0/0:4,0:4:12:0,12,107	./.:0,0:0:0:0,0,0	0/0:2,0:2:6:0,6,42	./.:0,0:0:0:0,0,0	0/0:1,0:1:3:0,3,33	./.:0,0:0:0:0,0,0	./.:0,0:0:0:0,0,0	0/0:1,0:1:3:0,3,32	./.:0,0:0:0:0,0,0	0/0:1,0:1:3:0,3,37	./.:0,0:0:0:0,0,0	0/0:2,0:2:6:0,6,73	0/0:1,0:1:3:0,3,34	./.:0,0:0:0:0,0,0	./.:0,0:0:0:0,0,0	./.:0,0:0:0:0,0,0	./.:0,0:0:0:0,0,0	./.:1,0:1:0:0,0,0	0/0:1,0:1:3:0,3,32	./.:1,0:1:0:0,0,0	./.:0,0:0:0:0,0,0	0/0:1,0:1:3:0,3,18	./.:0,0:0:0:0,0,0	0/0:1,0:1:3:0,3,38	0/0:5,0:5:15:0,15,189	1/1:0,2:2:6:81,6,0	./.:0,0:0:0:0,0,0	./.:0,0:0:0:0,0,0	./.:0,0:0:0:0,0,0	./.:0,0:0:0:0,0,0	./.:0,0:0:0:0,0,0	./.:0,0:0:0:0,0,0	1/1:0,3:3:9:121,9,0	0/0:1,0:1:3:0,3,36	1/1:0,2:2:6:75,6,0	./.:0,0:0:0:0,0,0	./.:0,0:0:0:0,0,0	0/0:1,0:1:3:0,3,32	./.:0,0:0:0:0,0,0	./.:0,0:0:0:0,0,0	./.:0,0:0:0:0,0,0	./.:0,0:0:0:0,0,0	./.:0,0:0:0:0,0,0	0/0:1,0:1:3:0,3,37	./.:0,0:0:0:0,0,0	0/0:5,0:5:15:0,15,160	./.:0,0:0:0:0,0,0	./.:0,0:0:0:0,0,0	./.:0,0:0:0:0,0,0	0/0:3,0:3:9:0,9,96	0/0:1,0:1:3:0,3,37	./.:1,0:1:0:0,0,0	./.:0,0:0:0:0,0,0	0/0:4,0:4:12:0,12,134	0/0:3,0:3:9:0,9,84	./.:0,0:0:0:0,0,0	./.:0,0:0:0:0,0,0	./.:0,0:0:0:0,0,0	0/0:1,0:1:3:0,3,19	./.:0,0:0:0:0,0,0
Chr1	37256	.	AAGAGTGATG	A	141.84	.	AC=2;AF=0.500;AN=4;DP=4;ExcessHet=0.0000;FS=0.000;InbreedingCoeff=0.3370;MLEAC=15;MLEAF=1.00;MQ=60.00;QD=33.63;SOR=0.693	GT:AD:DP:GQ:PL	./.:0,0:0:0:0,0,0	./.:0,0:0:0:0,0,0	./.:0,0:0:0:0,0,0	./.:0,0:0:0:0,0,0	./.:0,0:0:0:0,0,0	./.:0,0:0:0:0,0,0	./.:0,0:0:0:0,0,0	./.:0,0:0:0:0,0,0	./.:0,0:0:0:0,0,0	./.:0,0:0:0:0,0,0	./.:0,0:0:0:0,0,0	./.:0,0:0:0:0,0,0	./.:0,0:0:0:0,0,0	./.:1,0:1:0:0,0,0	./.:0,0:0:0:0,0,0	./.:0,0:0:0:0,0,0	./.:0,0:0:0:0,0,0	./.:0,0:0:0:0,0,0	./.:0,0:0:0:0,0,0	./.:0,0:0:0:0,0,0	./.:0,0:0:0:0,0,0	./.:0,0:0:0:0,0,0	./.:0,0:0:0:0,0,0	./.:0,0:0:0:0,0,0	./.:0,0:0:0:0,0,0	./.:0,0:0:0:0,0,0	./.:0,0:0:0:0,0,0	./.:0,0:0:0:0,0,0	./.:0,0:0:0:0,0,0	./.:0,0:0:0:0,0,0	./.:0,0:0:0:0,0,0	./.:0,0:0:0:0,0,0	0/0:1,0:1:3:0,3,31	./.:0,0:0:0:0,0,0	./.:0,0:0:0:0,0,0	./.:0,0:0:0:0,0,0	./.:0,0:0:0:0,0,0	./.:0,0:0:0:0,0,0	./.:0,0:0:0:0,0,0	./.:0,0:0:0:0,0,0	./.:0,0:0:0:0,0,0	./.:0,0:0:0:0,0,0	./.:0,0:0:0:0,0,0	./.:0,0:0:0:0,0,0	./.:0,0:0:0:0,0,0	./.:0,0:0:0:0,0,0	./.:0,0:0:0:0,0,0	./.:0,0:0:0:0,0,0	./.:0,0:0:0:0,0,0	./.:0,0:0:0:0,0,0	./.:0,0:0:0:0,0,0	./.:0,0:0:0:0,0,0	./.:0,0:0:0:0,0,0	./.:0,0:0:0:0,0,0	./.:0,0:0:0:0,0,0	./.:0,0:0:0:0,0,0	./.:0,0:0:0:0,0,0	./.:0,0:0:0:0,0,0	./.:0,0:0:0:0,0,0	./.:0,0:0:0:0,0,0	./.:0,0:0:0:0,0,0	./.:0,0:0:0:0,0,0	./.:0,0:0:0:0,0,0	1/1:0,2:2:6:90,6,0	./.:0,0:0:0:0,0,0	./.:0,0:0:0:0,0,0	./.:0,0:0:0:0,0,0	./.:0,0:0:0:0,0,0	./.:0,0:0:0:0,0,0	./.:0,0:0:0:0,0,0	./.:0,0:0:0:0,0,0	./.:0,0:0:0:0,0,0	./.:0,0:0:0:0,0,0
Chr1	37633	.	C	T	250.36	.	AC=4;AF=0.200;AN=20;DP=26;ExcessHet=0.0000;FS=0.000;InbreedingCoeff=0.3511;MLEAC=18;MLEAF=0.900;MQ=60.00;QD=30.55;SOR=1.022	GT:AD:DP:GQ:PL	0/0:1,0:1:3:0,3,18	./.:0,0:0:0:0,0,0	./.:0,0:0:0:0,0,0	./.:0,0:0:0:0,0,0	./.:0,0:0:0:0,0,0	./.:0,0:0:0:0,0,0	./.:1,0:1:0:0,0,0	./.:0,0:0:0:0,0,0	./.:0,0:0:0:0,0,0	./.:0,0:0:0:0,0,0	./.:0,0:0:0:0,0,0	./.:1,0:1:0:0,0,0	./.:0,0:0:0:0,0,0	./.:0,0:0:0:0,0,0	./.:0,0:0:0:0,0,0	./.:0,0:0:0:0,0,0	./.:0,0:0:0:0,0,0	./.:0,0:0:0:0,0,0	./.:0,0:0:0:0,0,0	./.:0,0:0:0:0,0,0	./.:0,0:0:0:0,0,0	./.:0,0:0:0:0,0,0	./.:0,0:0:0:0,0,0	./.:0,0:0:0:0,0,0	./.:0,0:0:0:0,0,0	./.:0,0:0:0:0,0,0	./.:0,0:0:0:0,0,0	./.:1,0:1:0:0,0,0	./.:0,0:0:0:0,0,0	./.:0,0:0:0:0,0,0	0/0:2,0:2:6:0,6,73	./.:0,0:0:0:0,0,0	0/0:1,0:1:3:0,3,21	./.:0,0:0:0:0,0,0	./.:0,0:0:0:0,0,0	./.:0,0:0:0:0,0,0	./.:0,0:0:0:0,0,0	./.:0,0:0:0:0,0,0	./.:0,0:0:0:0,0,0	./.:1,0:1:0:0,0,0	./.:0,0:0:0:0,0,0	./.:1,0:1:0:0,0,0	./.:0,0:0:0:0,0,0	./.:0,0:0:0:0,0,0	./.:0,0:0:0:0,0,0	0/0:3,0:3:9:0,9,65	./.:0,0:0:0:0,0,0	0/0:1,0:1:3:0,3,33	1/1:0,2:2:6:81,6,0	./.:0,0:0:0:0,0,0	./.:0,0:0:0:0,0,0	./.:0,0:0:0:0,0,0	0/0:1,0:1:3:0,3,22	./.:0,0:0:0:0,0,0	./.:0,0:0:0:0,0,0	0/0:1,0:1:3:0,3,25	1/1:0,3:3:9:124,9,0	./.:0,0:0:0:0,0,0	./.:1,0:1:0:0,0,0	./.:0,0:0:0:0,0,0	./.:0,0:0:0:0,0,0	./.:1,0:1:0:0,0,0	./.:0,0:0:0:0,0,0	./.:0,0:0:0:0,0,0	0/0:1,0:1:3:0,3,16	./.:0,0:0:0:0,0,0	./.:1,0:1:0:0,0,0	./.:1,0:1:0:0,0,0	./.:0,0:0:0:0,0,0	./.:0,0:0:0:0,0,0	./.:0,0:0:0:0,0,0	./.:0,0:0:0:0,0,0	./.:0,0:0:0:0,0,0
Chr1	38857	.	AACAGTTAT	A	2911.82	.	AC=31;AF=0.250;AN=124;BaseQRankSum=0.00;DP=300;ExcessHet=0.0000;FS=0.000;InbreedingCoeff=0.6437;MLEAC=33;MLEAF=0.266;MQ=60.00;MQRankSum=0.00;QD=32.62;ReadPosRankSum=0.967;SOR=2.073	GT:AD:DP:GQ:PL	1/1:0,3:3:9:135,9,0	./.:0,0:0:0:0,0,0	0/0:9,0:9:27:0,27,287	0/0:5,0:5:15:0,15,191	0/1:1,2:3:36:81,0,36	./.:0,0:0:0:0,0,0	0/0:4,0:4:12:0,12,148	0/0:1,0:1:3:0,3,33	0/0:9,0:9:18:0,18,270	0/0:4,0:4:12:0,12,128	0/0:4,0:4:12:0,12,148	0/0:5,0:5:15:0,15,162	0/0:2,0:2:6:0,6,62	0/0:1,0:1:3:0,3,22	./.:0,0:0:0:0,0,0	0/0:4,0:4:12:0,12,141	1/1:0,3:3:9:135,9,0	0/0:6,0:6:18:0,18,177	./.:0,0:0:0:0,0,0	0/0:1,0:1:3:0,3,16	0/0:2,0:2:6:0,6,49	0/0:5,0:5:15:0,15,180	0/0:7,0:7:21:0,21,251	./.:0,0:0:0:0,0,0	0/0:4,0:4:12:0,12,122	0/0:4,0:4:12:0,12,147	0/0:2,0:2:6:0,6,71	0/0:5,0:5:15:0,15,160	0/0:1,0:1:3:0,3,36	0/0:3,0:3:9:0,9,106	./.:1,0:1:0:0,0,0	0/0:3,0:3:9:0,9,103	./.:1,0:1:0:0,0,0	1/1:0,8:8:25:361,25,0	0/0:3,0:3:9:0,9,111	0/0:5,0:5:15:0,15,181	0/0:10,0:10:30:0,30,369	0/0:6,0:6:18:0,18,234	1/1:0,9:9:28:406,28,0	0/0:3,0:3:9:0,9,98	0/0:5,0:5:15:0,15,188	0/0:4,0:4:9:0,9,135	./.:0,0:0:0:0,0,0	0/0:3,0:3:9:0,9,100	1/1:0,3:3:9:135,9,0	1/1:0,4:4:12:180,12,0	0/0:2,0:2:6:0,6,72	1/1:0,2:2:6:91,6,0	0/0:4,0:4:12:0,12,137	1/1:0,4:4:12:180,12,0	0/0:5,0:5:15:0,15,159	0/0:1,0:1:3:0,3,32	1/1:0,10:10:30:451,30,0	0/0:5,0:5:15:0,15,179	1/1:0,2:2:6:90,6,0	./.:1,0:1:0:0,0,0	0/0:4,0:4:12:0,12,139	1/1:0,2:2:6:90,6,0	0/0:8,0:8:24:0,24,276	./.:0,0:0:0:0,0,0	0/0:2,0:2:3:0,3,45	0/0:3,0:3:9:0,9,86	0/0:5,0:5:15:0,15,175	./.:0,0:0:0:0,0,0	1/1:0,7:7:22:317,22,0	0/0:1,0:1:3:0,3,36	0/0:6,0:6:18:0,18,159	0/0:3,0:3:9:0,9,106	1/1:0,2:2:6:90,6,0	1/1:0,2:2:6:90,6,0	1/1:0,4:4:13:181,13,0	0/0:7,0:7:21:0,21,253	0/0:3,0:3:9:0,9,108
Chr1	38924	.	C	A	87.79	.	AC=8;AF=0.060;AN=134;BaseQRankSum=-1.383e+00;DP=365;ExcessHet=0.1137;FS=20.276;InbreedingCoeff=0.0136;MLEAC=9;MLEAF=0.067;MQ=60.00;MQRankSum=0.00;QD=2.66;ReadPosRankSum=0.967;SOR=4.457	GT:AD:DP:GQ:PL	0/1:1,2:3:1:33,0,1	1/1:0,2:2:6:41,6,0	0/0:6,0:6:18:0,18,165	0/0:6,0:6:0:0,0,152	0/1:1,2:3:11:11,0,32	0/0:1,0:1:3:0,3,19	0/0:8,0:8:0:0,0,125	0/0:4,0:4:12:0,12,104	0/0:11,0:11:15:0,15,248	0/0:5,0:5:0:0,0,84	0/0:6,0:6:18:0,18,151	0/0:5,0:5:15:0,15,139	0/1:2,2:4:8:8,0,34	0/0:1,0:1:3:0,3,22	./.:0,0:0:0:0,0,0	0/0:3,0:3:0:0,0,58	0/0:5,0:5:9:0,9,135	0/0:8,0:8:0:0,0,121	./.:0,0:0:0:0,0,0	0/0:2,0:2:0:0,0,6	0/0:1,0:1:3:0,3,32	0/0:6,0:6:18:0,18,157	0/0:10,0:10:0:0,0,190	./.:0,0:0:0:0,0,0	0/1:4,3:7:10:10,0,44	0/0:5,0:5:0:0,0,62	0/0:4,0:4:12:0,12,87	0/0:4,0:4:12:0,12,82	0/0:3,0:3:0:0,0,26	0/0:2,0:2:0:0,0,24	0/0:1,0:1:3:0,3,15	0/0:3,0:3:0:0,0,59	0/0:4,0:4:0:0,0,96	0/0:9,3:12:3:0,3,143	0/0:4,0:4:0:0,0,61	0/0:7,0:7:3:0,3,153	0/0:13,0:13:22:0,22,256	0/0:6,0:6:2:0,2,130	0/0:9,3:12:3:0,3,124	0/0:3,0:3:9:0,9,66	0/0:6,0:6:2:0,2,146	0/0:4,0:4:0:0,0,61	./.:0,0:0:0:0,0,0	0/0:3,0:3:9:0,9,95	0/0:5,0:5:0:0,0,109	0/0:7,0:7:0:0,0,66	./.:1,0:1:0:0,0,0	0/0:5,0:5:1:0,1,92	0/0:7,0:7:21:0,21,191	0/0:6,0:6:0:0,0,81	0/0:6,0:6:0:0,0,45	0/0:4,0:4:0:0,0,72	0/0:15,0:15:45:0,45,422	0/0:8,0:8:21:0,21,315	0/0:1,0:1:3:0,3,20	0/0:1,0:1:3:0,3,16	0/0:7,0:7:21:0,21,191	0/1:3,2:5:6:6,0,47	0/0:8,0:8:24:0,24,237	./.:0,0:0:0:0,0,0	0/0:4,0:4:12:0,12,92	0/0:5,0:5:15:0,15,119	0/0:5,0:5:0:0,0,80	0/0:5,0:5:15:0,15,162	0/0:10,0:10:15:0,15,252	0/0:2,0:2:3:0,3,45	0/0:7,0:7:5:0,5,165	0/0:2,0:2:0:0,0,4	0/0:3,0:3:9:0,9,111	0/0:3,0:3:0:0,0,30	0/0:7,0:7:8:0,8,150	0/1:5,4:9:14:14,0,102	0/0:4,0:4:0:0,0,77
Chr1	39165	.	G	T	7216.1	.	AC=42;AF=0.292;AN=144;BaseQRankSum=0.260;DP=793;ExcessHet=0.0000;FS=26.759;InbreedingCoeff=0.7721;MLEAC=43;MLEAF=0.299;MQ=60.00;MQRankSum=0.00;QD=33.25;ReadPosRankSum=0.842;SOR=2.168	GT:AD:DP:GQ:PL	1/1:0,5:5:15:196,15,0	1/1:0,5:5:15:206,15,0	0/0:18,0:18:54:0,54,520	0/0:11,0:11:30:0,30,450	0/1:4,2:6:65:65,0,116	0/1:3,2:5:68:68,0,69	0/0:18,0:18:54:0,54,613	0/0:7,0:7:21:0,21,249	0/1:11,6:17:99:189,0,333	0/0:12,0:12:36:0,36,440	0/1:8,2:10:42:42,0,293	0/0:15,0:15:45:0,45,496	0/0:12,0:12:36:0,36,407	0/0:7,0:7:18:0,18,270	0/0:1,0:1:3:0,3,35	0/0:17,0:17:51:0,51,530	1/1:0,3:3:9:114,9,0	0/0:14,0:14:42:0,42,411	0/0:1,0:1:3:0,3,37	0/0:3,0:3:9:0,9,92	0/0:6,0:6:18:0,18,181	0/0:12,0:12:36:0,36,398	0/0:17,0:17:51:0,51,588	0/0:1,0:1:3:0,3,37	0/0:8,0:8:24:0,24,237	0/0:10,0:10:30:0,30,373	0/0:3,0:3:9:0,9,64	0/0:2,0:2:6:0,6,63	0/0:6,0:6:18:0,18,191	0/0:2,0:2:6:0,6,59	1/1:0,8:8:24:318,24,0	0/0:8,0:8:24:0,24,230	1/1:0,4:4:12:156,12,0	1/1:0,15:15:45:576,45,0	0/0:6,0:6:18:0,18,239	0/0:6,0:6:18:0,18,184	0/0:14,0:14:39:0,39,585	0/0:15,0:15:42:0,42,630	1/1:0,5:5:15:199,15,0	0/0:9,0:9:27:0,27,305	0/0:6,0:6:18:0,18,208	0/0:10,0:10:0:0,0,307	0/0:3,0:3:9:0,9,109	0/0:6,0:6:18:0,18,200	1/1:0,9:9:27:358,27,0	1/1:0,20:20:60:774,60,0	0/0:7,0:7:21:0,21,236	1/1:0,8:8:24:297,24,0	0/0:14,0:14:39:0,39,585	1/1:0,15:15:45:574,45,0	0/0:12,0:12:33:0,33,495	0/0:7,0:7:21:0,21,213	1/1:0,11:11:33:444,33,0	0/0:10,0:10:30:0,30,361	1/1:0,4:4:12:150,12,0	1/1:0,6:6:18:238,18,0	0/0:14,0:14:42:0,42,418	1/1:0,6:6:18:244,18,0	0/0:13,0:13:39:0,39,417	./.:1,0:1:0:0,0,0	0/0:9,0:9:24:0,24,360	0/0:18,0:18:54:0,54,628	0/0:12,0:12:33:0,33,495	0/0:16,0:16:48:0,48,501	1/1:0,14:14:42:521,42,0	0/0:11,0:11:33:0,33,379	0/0:9,0:9:27:0,27,335	0/0:8,0:8:24:0,24,260	1/1:0,13:13:39:515,39,0	1/1:0,10:10:30:383,30,0	1/1:0,18:18:54:733,54,0	0/0:10,0:10:30:0,30,353	0/0:13,0:13:36:0,36,540
Chr1	39751	.	G	T	8036.27	.	AC=44;AF=0.301;AN=146;BaseQRankSum=-8.420e-01;DP=918;ExcessHet=0.0000;FS=9.181;InbreedingCoeff=0.8302;MLEAC=44;MLEAF=0.301;MQ=60.00;MQRankSum=0.00;QD=31.89;ReadPosRankSum=0.517;SOR=1.478	GT:AD:DP:GQ:PL	1/1:0,5:5:15:191,15,0	1/1:0,9:9:27:361,27,0	0/0:14,0:14:42:0,42,489	0/0:14,0:14:42:0,42,529	0/1:4,2:6:62:62,0,146	0/0:1,0:1:3:0,3,38	0/0:21,0:21:57:0,57,855	0/0:18,0:18:54:0,54,659	0/1:9,8:17:99:263,0,320	0/0:10,0:10:27:0,27,405	0/1:11,5:16:99:146,0,343	0/0:14,0:14:42:0,42,543	0/0:12,0:12:36:0,36,459	0/0:16,0:16:48:0,48,569	0/0:8,0:8:24:0,24,304	0/0:15,0:15:45:0,45,566	1/1:0,7:7:21:257,21,0	0/0:9,0:9:24:0,24,360	0/0:2,0:2:6:0,6,60	0/0:11,0:11:33:0,33,390	0/0:13,0:13:36:0,36,540	0/0:4,0:4:12:0,12,158	0/0:21,0:21:54:0,54,810	0/0:2,0:2:6:0,6,56	0/0:13,0:13:33:0,33,495	0/0:10,0:10:27:0,27,405	0/0:4,0:4:12:0,12,101	0/0:6,0:6:15:0,15,225	0/0:6,0:6:18:0,18,173	0/0:10,0:10:24:0,24,360	1/1:0,6:6:18:225,18,0	0/0:9,0:9:27:0,27,303	1/1:0,9:9:27:339,27,0	1/1:0,18:18:54:655,54,0	0/0:7,0:7:18:0,18,270	0/0:5,0:5:15:0,15,168	0/0:15,0:15:39:0,39,585	0/0:26,0:26:72:0,72,1080	1/1:0,11:11:33:427,33,0	0/0:8,0:8:24:0,24,277	0/0:13,0:13:39:0,39,475	0/1:10,3:13:80:80,0,342	0/0:4,0:4:12:0,12,152	0/0:9,0:9:18:0,18,270	1/1:0,9:9:27:366,27,0	1/1:0,11:11:33:444,33,0	0/0:5,0:5:15:0,15,163	1/1:0,8:8:24:287,24,0	0/0:17,0:17:51:0,51,627	1/1:0,17:17:51:645,51,0	0/0:13,0:13:30:0,30,450	0/0:6,0:6:18:0,18,202	1/1:0,11:11:33:431,33,0	0/0:24,0:24:69:0,69,1035	1/1:0,5:5:15:194,15,0	1/1:0,7:7:21:274,21,0	0/0:10,0:10:30:0,30,378	1/1:0,7:7:21:273,21,0	0/0:15,0:15:45:0,45,542	1/1:0,4:4:12:152,12,0	0/0:12,0:12:33:0,33,495	0/0:10,0:10:30:0,30,402	0/0:17,0:17:45:0,45,675	0/0:15,0:15:42:0,42,630	1/1:0,28:28:84:1046,84,0	0/0:7,0:7:21:0,21,263	0/0:11,0:11:33:0,33,363	0/0:17,0:17:51:0,51,587	1/1:0,8:8:24:306,24,0	1/1:0,9:9:27:344,27,0	1/1:0,11:11:33:426,33,0	0/0:19,0:19:54:0,54,810	0/0:16,0:16:42:0,42,630
Chr1	39802	.	C	T	3998.11	.	AC=35;AF=0.254;AN=138;BaseQRankSum=-7.350e-01;DP=896;ExcessHet=0.0000;FS=16.727;InbreedingCoeff=0.7829;MLEAC=35;MLEAF=0.254;MQ=60.00;MQRankSum=0.00;QD=28.97;ReadPosRankSum=1.44;SOR=2.166	GT:AD:DP:GQ:PL	./.:1,0:1:0:0,0,0	1/1:0,6:6:18:243,18,0	0/0:15,0:15:45:0,45,472	0/0:13,0:13:39:0,39,477	0/0:4,0:4:12:0,12,169	0/0:1,0:1:3:0,3,41	0/0:17,0:17:51:0,51,649	0/0:17,0:17:45:0,45,675	0/1:7,3:10:92:92,0,230	0/0:7,0:7:21:0,21,200	0/1:11,3:14:79:79,0,348	0/0:18,0:18:54:0,54,628	0/0:12,0:12:36:0,36,452	0/0:20,0:20:54:0,54,810	0/0:7,0:7:21:0,21,247	0/0:17,0:17:51:0,51,570	1/1:0,7:7:21:267,21,0	0/0:7,0:7:21:0,21,229	0/0:2,0:2:6:0,6,49	0/0:12,0:12:33:0,33,495	0/0:11,0:11:33:0,33,345	0/0:4,0:4:12:0,12,145	0/0:20,0:20:57:0,57,855	0/0:2,0:2:6:0,6,71	0/0:14,0:14:42:0,42,452	0/0:9,0:9:27:0,27,299	0/0:2,0:2:6:0,6,49	0/0:6,0:6:15:0,15,225	0/0:3,0:3:9:0,9,82	0/0:8,0:8:24:0,24,282	./.:0,0:0:0:0,0,0	0/0:9,0:9:27:0,27,289	1/1:0,7:7:21:262,21,0	1/1:0,10:10:30:387,30,0	0/0:8,0:8:24:0,24,319	0/0:3,0:3:9:0,9,116	0/0:13,0:13:39:0,39,388	0/0:23,0:23:63:0,63,945	1/1:0,6:6:18:240,18,0	0/0:6,0:6:18:0,18,186	0/0:15,0:15:45:0,45,521	0/1:11,4:15:99:112,0,348	0/0:4,0:4:12:0,12,131	0/0:12,0:12:36:0,36,444	1/1:0,5:5:15:198,15,0	1/1:0,6:6:18:242,18,0	0/0:6,0:6:18:0,18,173	./.:2,0:2:0:0,0,0	0/0:20,0:20:60:0,60,660	1/1:0,3:3:9:113,9,0	0/0:14,0:14:36:0,36,540	0/0:8,0:8:24:0,24,234	1/1:0,8:8:24:319,24,0	0/0:24,0:24:72:0,72,852	./.:1,0:1:0:0,0,0	1/1:0,5:5:15:202,15,0	0/0:10,0:10:27:0,27,405	1/1:0,8:8:24:320,24,0	0/0:24,0:24:72:0,72,793	1/1:0,3:3:9:115,9,0	0/0:16,0:16:45:0,45,675	0/0:9,0:9:27:0,27,358	0/0:15,0:15:42:0,42,630	0/0:15,0:15:45:0,45,496	1/1:0,5:5:15:184,15,0	0/0:6,0:6:18:0,18,197	0/0:13,0:13:39:0,39,357	0/0:20,0:20:57:0,57,855	1/1:0,4:4:12:155,12,0	1/1:0,4:4:12:153,12,0	1/1:0,12:12:36:467,36,0	0/0:20,0:20:60:0,60,701	0/0:15,0:15:45:0,45,543
Chr1	40230	.	AGC	A	35.51	.	AC=1;AF=6.944e-03;AN=144;BaseQRankSum=-1.140e-01;DP=812;ExcessHet=0.0000;FS=3.424;InbreedingCoeff=0.1502;MLEAC=1;MLEAF=6.944e-03;MQ=60.00;MQRankSum=0.00;QD=2.96;ReadPosRankSum=2.26;SOR=2.252	GT:AD:DP:GQ:PL	0/0:4,0:4:12:0,12,157	0/0:12,0:12:36:0,36,460	0/0:11,0:11:33:0,33,353	0/0:12,0:12:36:0,36,455	0/0:5,0:5:15:0,15,202	0/0:2,0:2:6:0,6,76	0/0:20,0:20:60:0,60,713	0/0:12,0:12:33:0,33,495	0/0:21,0:21:60:0,60,813	0/0:7,0:7:21:0,21,231	0/0:15,0:15:45:0,45,539	0/0:20,0:20:57:0,57,855	0/0:10,0:10:30:0,30,402	0/0:17,0:17:48:0,48,720	0/0:7,0:7:21:0,21,229	0/0:14,0:14:36:0,36,540	0/0:11,0:11:33:0,33,373	0/0:7,0:7:21:0,21,246	0/0:1,0:1:3:0,3,25	0/0:9,0:9:24:0,24,360	0/0:10,0:10:27:0,27,405	0/0:5,0:5:15:0,15,188	0/0:22,0:22:25:0,25,753	0/0:3,0:3:6:0,6,90	0/0:12,0:12:36:0,36,393	0/0:9,0:9:24:0,24,360	./.:0,0:0:0:0,0,0	0/0:6,0:6:18:0,18,178	0/0:3,0:3:9:0,9,106	0/0:7,0:7:18:0,18,270	0/0:1,0:1:3:0,3,34	0/0:7,0:7:21:0,21,240	0/0:14,0:14:42:0,42,495	0/0:18,0:18:51:0,51,765	0/0:8,0:8:24:0,24,325	0/0:3,0:3:9:0,9,114	0/1:10,2:12:54:54,0,414	0/0:14,0:14:42:0,42,523	0/0:12,0:12:36:0,36,434	0/0:5,0:5:15:0,15,196	0/0:13,0:13:39:0,39,408	0/0:17,0:17:48:0,48,720	0/0:5,0:5:15:0,15,154	0/0:13,0:13:39:0,39,448	0/0:19,0:19:57:0,57,631	0/0:15,0:15:45:0,45,566	0/0:4,0:4:12:0,12,150	0/0:4,0:4:12:0,12,140	0/0:20,0:20:60:0,60,656	0/0:12,0:12:36:0,36,455	0/0:9,0:9:27:0,27,322	0/0:8,0:8:21:0,21,315	0/0:19,0:19:57:0,57,674	0/0:24,0:24:57:0,57,855	0/0:3,0:3:9:0,9,112	0/0:7,0:7:21:0,21,264	0/0:8,0:8:24:0,24,317	0/0:18,0:18:54:0,54,649	0/0:25,0:25:69:0,69,1035	0/0:9,0:9:27:0,27,286	0/0:12,0:12:36:0,36,442	0/0:9,0:9:27:0,27,341	0/0:11,0:11:33:0,33,419	0/0:15,0:15:45:0,45,532	0/0:24,0:24:72:0,72,919	0/0:4,0:4:12:0,12,143	0/0:8,0:8:24:0,24,252	0/0:18,0:18:48:0,48,720	0/0:11,0:11:33:0,33,392	0/0:11,0:11:33:0,33,413	0/0:20,0:20:60:0,60,808	0/0:13,0:13:39:0,39,493	0/0:16,0:16:42:0,42,630
Chr1	40298	.	C	G	30.45	.	AC=1;AF=6.944e-03;AN=144;BaseQRankSum=-1.242e+00;DP=910;ExcessHet=0.0000;FS=9.700;InbreedingCoeff=0.1873;MLEAC=1;MLEAF=6.944e-03;MQ=60.00;MQRankSum=0.00;QD=3.81;ReadPosRankSum=2.10;SOR=2.209	GT:AD:DP:GQ:PL	0/0:8,0:8:24:0,24,313	0/0:13,0:13:36:0,36,540	0/0:11,0:11:30:0,30,450	0/0:11,0:11:27:0,27,405	0/0:9,0:9:27:0,27,357	0/0:2,0:2:6:0,6,75	0/0:20,0:20:54:0,54,810	0/0:14,0:14:36:0,36,540	0/0:26,0:26:72:0,72,1080	0/0:9,0:9:27:0,27,317	0/0:14,0:14:36:0,36,540	0/0:18,0:18:54:0,54,722	0/0:12,0:12:36:0,36,435	0/0:18,0:18:51:0,51,765	0/1:6,2:8:49:49,0,214	0/0:17,0:17:51:0,51,615	0/0:10,0:10:24:0,24,360	0/0:7,0:7:21:0,21,261	0/0:2,0:2:6:0,6,58	0/0:10,0:10:30:0,30,350	0/0:7,0:7:21:0,21,242	0/0:7,0:7:21:0,21,248	0/0:20,0:20:54:0,54,810	0/0:4,0:4:12:0,12,127	0/0:9,0:9:27:0,27,357	0/0:11,0:11:30:0,30,450	./.:0,0:0:0:0,0,0	0/0:5,0:5:15:0,15,199	0/0:3,0:3:9:0,9,114	0/0:6,0:6:18:0,18,249	0/0:6,0:6:18:0,18,218	0/0:7,0:7:21:0,21,261	0/0:17,0:17:48:0,48,720	0/0:22,0:22:60:0,60,789	0/0:8,0:8:24:0,24,287	0/0:5,0:5:15:0,15,187	0/0:14,0:14:42:0,42,462	0/0:13,0:13:30:0,30,450	0/0:15,0:15:39:0,39,585	0/0:2,0:2:6:0,6,80	0/0:18,0:18:48:0,48,720	0/0:22,0:22:60:0,60,900	0/0:3,0:3:9:0,9,114	0/0:12,0:12:30:0,30,450	0/0:20,0:20:57:0,57,855	0/0:19,0:19:57:0,57,641	0/0:6,0:6:18:0,18,238	0/0:10,0:10:30:0,30,346	0/0:21,0:21:60:0,60,775	0/0:13,0:13:36:0,36,540	0/0:9,0:9:27:0,27,285	0/0:8,0:8:24:0,24,274	0/0:21,0:21:63:0,63,738	0/0:26,0:26:71:0,71,1080	0/0:7,0:7:21:0,21,234	0/0:11,0:11:24:0,24,360	0/0:11,0:11:33:0,33,442	0/0:17,0:17:42:0,42,630	0/0:26,0:26:60:0,60,900	0/0:4,0:4:12:0,12,151	0/0:15,0:15:39:0,39,585	0/0:15,0:15:42:0,42,630	0/0:11,0:11:33:0,33,412	0/0:19,0:19:54:0,54,810	0/0:24,0:24:72:0,72,973	0/0:4,0:4:9:0,9,135	0/0:8,0:8:24:0,24,318	0/0:18,0:18:48:0,48,720	0/0:16,0:16:48:0,48,600	0/0:20,0:20:51:0,51,765	0/0:23,0:23:63:0,63,945	0/0:17,0:17:48:0,48,720	0/0:16,0:16:42:0,42,630
Chr1	40705	.	A	C	18822	.	AC=96;AF=0.676;AN=142;BaseQRankSum=1.73;DP=907;ExcessHet=0.0000;FS=1.093;InbreedingCoeff=0.7683;MLEAC=98;MLEAF=0.690;MQ=60.00;MQRankSum=0.00;QD=29.33;ReadPosRankSum=1.03;SOR=1.006	GT:AD:DP:GQ:PL	0/0:12,0:12:33:0,33,495	0/0:6,0:6:18:0,18,236	1/1:0,13:13:39:535,39,0	1/1:0,9:9:27:369,27,0	0/1:5,9:14:99:324,0,162	0/1:1,3:4:30:111,0,30	1/1:0,9:9:27:374,27,0	1/1:0,11:11:33:448,33,0	0/1:13,7:20:99:224,0,362	1/1:0,11:11:33:440,33,0	0/1:6,10:16:99:361,0,163	1/1:0,13:13:39:525,39,0	1/1:0,10:10:30:404,30,0	1/1:0,15:15:45:598,45,0	1/1:0,5:5:15:201,15,0	1/1:0,8:8:24:326,24,0	0/0:12,0:12:36:0,36,420	1/1:0,8:8:24:328,24,0	./.:0,0:0:0:0,0,0	1/1:0,6:6:18:237,18,0	1/1:0,5:5:15:178,15,0	1/1:0,9:9:27:369,27,0	1/1:0,11:11:33:450,33,0	1/1:0,5:5:15:203,15,0	1/1:0,9:9:27:375,27,0	1/1:0,9:9:27:361,27,0	1/1:0,3:3:9:125,9,0	1/1:0,4:4:12:155,12,0	1/1:0,6:6:18:239,18,0	1/1:0,4:4:12:163,12,0	0/0:4,0:4:12:0,12,153	1/1:0,7:7:21:272,21,0	0/0:6,0:6:18:0,18,230	0/0:22,0:22:57:0,57,855	1/1:0,5:5:15:207,15,0	1/1:0,5:5:15:203,15,0	1/1:0,13:13:39:525,39,0	1/1:0,12:12:36:501,36,0	0/0:21,0:21:60:0,60,682	1/1:0,4:4:12:134,12,0	1/1:0,11:11:33:443,33,0	0/1:8,11:19:99:397,0,267	./.:1,0:1:0:0,0,0	1/1:0,5:5:15:206,15,0	0/0:18,0:18:45:0,45,675	0/0:18,0:18:48:0,48,720	1/1:0,6:6:18:250,18,0	0/0:10,0:10:30:0,30,312	1/1:0,14:14:42:579,42,0	0/0:29,0:29:75:0,75,1125	1/1:0,3:3:9:105,9,0	1/1:0,4:4:12:148,12,0	0/0:18,0:18:54:0,54,617	1/1:0,28:28:84:1151,84,0	0/0:11,0:11:33:0,33,357	0/0:8,0:8:21:0,21,315	1/1:0,13:13:39:533,39,0	0/0:10,0:10:30:0,30,386	1/1:0,23:23:69:914,69,0	0/0:8,0:8:24:0,24,218	0/1:2,6:8:54:219,0,54	1/1:0,9:9:27:370,27,0	1/1:0,6:6:18:237,18,0	1/1:0,15:15:45:614,45,0	0/0:20,0:20:60:0,60,747	1/1:0,11:11:33:454,33,0	1/1:0,9:9:27:367,27,0	1/1:0,12:12:36:496,36,0	0/0:14,0:14:42:0,42,469	0/0:12,0:12:36:0,36,448	0/0:25,0:25:72:0,72,927	1/1:0,11:11:33:447,33,0	1/1:0,9:9:27:368,27,0
Chr1	41664	.	G	GA	116.84	.	AC=2;AF=0.500;AN=4;DP=3;ExcessHet=0.0000;FS=0.000;InbreedingCoeff=0.3370;MLEAC=15;MLEAF=1.00;MQ=60.00;QD=35.36;SOR=2.303	GT:AD:DP:GQ:PL	./.:0,0:0:0:0,0,0	./.:0,0:0:0:0,0,0	./.:0,0:0:0:0,0,0	./.:0,0:0:0:0,0,0	./.:0,0:0:0:0,0,0	./.:0,0:0:0:0,0,0	./.:0,0:0:0:0,0,0	./.:0,0:0:0:0,0,0	./.:0,0:0:0:0,0,0	./.:0,0:0:0:0,0,0	./.:0,0:0:0:0,0,0	./.:0,0:0:0:0,0,0	./.:0,0:0:0:0,0,0	./.:0,0:0:0:0,0,0	./.:0,0:0:0:0,0,0	./.:0,0:0:0:0,0,0	./.:0,0:0:0:0,0,0	./.:0,0:0:0:0,0,0	./.:0,0:0:0:0,0,0	./.:0,0:0:0:0,0,0	./.:0,0:0:0:0,0,0	./.:0,0:0:0:0,0,0	./.:0,0:0:0:0,0,0	./.:0,0:0:0:0,0,0	./.:0,0:0:0:0,0,0	./.:0,0:0:0:0,0,0	./.:0,0:0:0:0,0,0	./.:0,0:0:0:0,0,0	./.:0,0:0:0:0,0,0	./.:0,0:0:0:0,0,0	./.:0,0:0:0:0,0,0	./.:0,0:0:0:0,0,0	./.:0,0:0:0:0,0,0	./.:0,0:0:0:0,0,0	./.:0,0:0:0:0,0,0	./.:0,0:0:0:0,0,0	./.:0,0:0:0:0,0,0	1/1:0,2:2:6:65,6,0	./.:0,0:0:0:0,0,0	./.:0,0:0:0:0,0,0	./.:0,0:0:0:0,0,0	./.:0,0:0:0:0,0,0	./.:0,0:0:0:0,0,0	./.:0,0:0:0:0,0,0	./.:0,0:0:0:0,0,0	./.:0,0:0:0:0,0,0	./.:0,0:0:0:0,0,0	./.:0,0:0:0:0,0,0	./.:0,0:0:0:0,0,0	./.:0,0:0:0:0,0,0	./.:0,0:0:0:0,0,0	./.:0,0:0:0:0,0,0	./.:0,0:0:0:0,0,0	./.:0,0:0:0:0,0,0	./.:0,0:0:0:0,0,0	./.:0,0:0:0:0,0,0	./.:0,0:0:0:0,0,0	./.:0,0:0:0:0,0,0	./.:0,0:0:0:0,0,0	./.:0,0:0:0:0,0,0	0/0:1,0:1:3:0,3,35	./.:0,0:0:0:0,0,0	./.:0,0:0:0:0,0,0	./.:0,0:0:0:0,0,0	./.:0,0:0:0:0,0,0	./.:0,0:0:0:0,0,0	./.:0,0:0:0:0,0,0	./.:0,0:0:0:0,0,0	./.:0,0:0:0:0,0,0	./.:0,0:0:0:0,0,0	./.:0,0:0:0:0,0,0	./.:0,0:0:0:0,0,0	./.:0,0:0:0:0,0,0
Chr1	46019	.	G	GT	185.91	.	AC=6;AF=0.042;AN=144;BaseQRankSum=0.901;DP=934;ExcessHet=0.4705;FS=0.000;InbreedingCoeff=0.0221;MLEAC=5;MLEAF=0.035;MQ=60.00;MQRankSum=0.00;QD=2.00;ReadPosRankSum=0.672;SOR=0.752	GT:AD:DP:GQ:PL	0/0:8,0:8:21:0,21,315	0/0:6,0:6:12:0,12,180	0/0:6,0:6:18:0,18,204	0/0:4,0:4:12:0,12,123	0/0:6,0:6:18:0,18,243	0/0:1,0:1:3:0,3,34	0/0:11,0:11:30:0,30,450	0/0:9,0:9:27:0,27,269	0/0:10,0:10:30:0,30,320	0/0:27,0:27:72:0,72,1080	0/1:15,3:18:39:39,0,413	0/0:15,0:15:39:0,39,585	0/0:15,0:15:45:0,45,545	0/0:12,0:12:33:0,33,495	0/0:27,0:27:72:0,72,1080	0/0:3,0:3:9:0,9,97	0/0:16,0:16:48:0,48,562	0/0:15,0:15:36:0,36,540	0/0:5,0:5:15:0,15,198	0/0:16,0:16:45:0,45,675	0/0:22,0:22:63:0,63,707	0/0:9,0:9:24:0,24,360	0/0:12,0:12:36:0,36,448	0/0:4,0:4:12:0,12,125	0/0:18,0:18:48:0,48,720	0/0:9,0:9:24:0,24,360	0/0:6,0:6:18:0,18,179	0/0:8,0:8:21:0,21,315	0/0:10,0:10:30:0,30,353	0/0:35,2:37:49:0,49,1020	0/0:8,0:8:21:0,21,315	0/0:20,0:20:45:0,45,675	0/0:14,0:14:33:0,33,495	0/0:13,0:13:30:0,30,450	0/0:21,0:21:60:0,60,788	0/0:3,0:3:9:0,9,95	0/0:8,0:8:24:0,24,271	0/0:18,0:18:54:0,54,671	0/0:8,0:8:24:0,24,274	0/1:15,4:19:67:67,0,410	0/0:15,0:15:36:0,36,540	0/0:8,0:8:24:0,24,259	./.:0,0:0:0:0,0,0	0/0:3,0:3:9:0,9,88	0/0:23,0:23:66:0,66,729	0/0:8,0:8:24:0,24,287	0/0:20,0:20:54:0,54,810	0/0:3,0:3:9:0,9,106	0/1:16,2:18:8:8,0,444	0/0:7,0:7:18:0,18,270	0/1:9,4:13:85:85,0,232	0/0:23,2:25:13:0,13,653	0/0:20,0:20:60:0,60,654	0/0:11,0:11:33:0,33,382	0/0:14,0:14:30:0,30,450	0/0:22,0:22:57:0,57,855	0/1:10,2:12:26:26,0,268	0/0:8,0:8:24:0,24,281	0/0:14,0:14:39:0,39,585	0/0:4,0:4:12:0,12,124	0/0:16,0:16:48:0,48,602	0/1:11,2:13:23:23,0,302	0/0:39,0:39:99:0,102,1530	0/0:8,0:8:24:0,24,306	0/0:7,0:7:21:0,21,272	0/0:11,0:11:24:0,24,360	0/0:11,0:11:33:0,33,410	0/0:22,0:22:63:0,63,945	0/0:8,0:8:21:0,21,315	0/0:11,0:11:30:0,30,450	0/0:26,0:26:72:0,72,1080	0/0:1,0:1:3:0,3,35	0/0:6,0:6:15:0,15,225
Chr1	46373	.	C	T	6074.89	.	AC=79;AF=0.963;AN=82;BaseQRankSum=-6.740e-01;DP=324;ExcessHet=0.0000;FS=3.136;InbreedingCoeff=0.4143;MLEAC=134;MLEAF=1.00;MQ=60.00;MQRankSum=0.00;QD=34.30;ReadPosRankSum=-1.150e+00;SOR=0.477	GT:AD:DP:GQ:PL	1/1:0,3:3:9:115,9,0	1/1:0,2:2:6:78,6,0	1/1:0,3:3:9:116,9,0	1/1:0,3:3:9:124,9,0	./.:1,0:1:0:0,0,0	./.:0,0:0:0:0,0,0	./.:0,0:0:0:0,0,0	./.:0,0:0:0:0,0,0	1/1:0,3:3:9:117,9,0	1/1:0,4:4:12:148,12,0	./.:1,0:1:0:0,0,0	1/1:0,4:4:12:159,12,0	./.:0,0:0:0:0,0,0	./.:0,0:0:0:0,0,0	1/1:0,3:3:9:116,9,0	1/1:0,3:3:9:106,9,0	./.:1,0:1:0:0,0,0	1/1:0,4:4:12:160,12,0	./.:0,0:0:0:0,0,0	1/1:0,2:2:6:70,6,0	1/1:0,2:2:6:70,6,0	./.:1,0:1:0:0,0,0	1/1:0,3:3:9:118,9,0	./.:1,0:1:0:0,0,0	./.:0,0:0:0:0,0,0	0/1:1,3:4:26:105,0,26	./.:1,0:1:0:0,0,0	./.:1,0:1:0:0,0,0	./.:1,0:1:0:0,0,0	1/1:0,8:8:24:297,24,0	./.:1,0:1:0:0,0,0	./.:1,0:1:0:0,0,0	1/1:0,2:2:6:77,6,0	1/1:0,5:5:15:173,15,0	1/1:0,2:2:6:76,6,0	./.:1,0:1:0:0,0,0	./.:1,0:1:0:0,0,0	1/1:0,2:2:6:77,6,0	1/1:0,5:5:15:193,15,0	1/1:0,2:2:6:81,6,0	1/1:0,3:3:9:120,9,0	./.:1,0:1:0:0,0,0	./.:0,0:0:0:0,0,0	0/0:2,0:2:0:0,0,3	./.:1,0:1:0:0,0,0	1/1:0,3:3:9:119,9,0	./.:1,0:1:0:0,0,0	./.:1,0:1:0:0,0,0	1/1:0,3:3:9:120,9,0	1/1:0,5:5:15:200,15,0	1/1:0,3:3:9:104,9,0	1/1:0,2:2:6:67,6,0	1/1:0,4:4:12:157,12,0	1/1:0,4:4:12:124,12,0	1/1:0,2:2:6:82,6,0	1/1:0,3:3:9:122,9,0	./.:0,0:0:0:0,0,0	1/1:0,2:2:6:81,6,0	./.:0,0:0:0:0,0,0	./.:0,0:0:0:0,0,0	./.:0,0:0:0:0,0,0	1/1:0,5:5:15:205,15,0	1/1:0,2:2:6:78,6,0	./.:0,0:0:0:0,0,0	./.:0,0:0:0:0,0,0	1/1:0,4:4:12:151,12,0	./.:0,0:0:0:0,0,0	./.:1,0:1:0:0,0,0	1/1:0,3:3:9:120,9,0	1/1:0,3:3:9:112,9,0	1/1:0,4:4:12:162,12,0	1/1:0,3:3:9:120,9,0	1/1:0,2:2:6:77,6,0
Chr1	46499	.	G	A	296729	.	AC=101;AF=0.692;AN=146;BaseQRankSum=-1.752e+00;DP=11162;ExcessHet=0.0000;FS=1.262;InbreedingCoeff=0.7751;MLEAC=101;MLEAF=0.692;MQ=60.00;MQRankSum=0.00;QD=27.00;ReadPosRankSum=0.270;SOR=0.967	GT:AD:DP:GQ:PL	0/0:57,0:57:99:0,99,1485	0/0:64,0:64:99:0,111,1665	1/1:0,158:158:99:6143,476,0	1/1:0,271:271:99:10651,814,0	0/1:76,79:155:99:2613,0,2478	0/1:21,26:47:99:860,0,687	1/1:0,143:143:99:5546,430,0	1/1:1,154:155:99:5877,430,0	0/1:78,141:219:99:4855,0,2429	1/1:0,191:191:99:7107,575,0	0/1:58,161:219:99:5579,0,1609	1/1:0,156:156:99:6088,469,0	1/1:0,190:190:99:7194,571,0	1/1:0,161:161:99:6161,485,0	1/1:0,163:163:99:6245,491,0	1/1:0,182:182:99:7037,548,0	0/0:52,0:52:99:0,120,1800	1/1:1,143:144:99:5408,399,0	1/1:0,37:37:99:1425,111,0	1/1:0,103:103:99:3974,310,0	1/1:0,172:172:99:5836,517,0	1/1:0,141:141:99:5433,424,0	1/1:0,148:148:99:5698,445,0	1/1:0,58:58:99:2304,175,0	1/1:0,123:123:99:4754,370,0	1/1:0,140:140:99:5453,421,0	1/1:0,44:44:99:1727,132,0	1/1:0,113:113:99:4300,340,0	1/1:0,145:145:99:5434,436,0	1/1:1,201:202:99:7777,566,0	0/1:144,16:160:99:137,0,5128	1/1:0,135:135:99:5071,406,0	0/0:54,0:54:99:0,120,1800	0/0:54,0:54:99:0,99,1485	1/1:0,151:151:99:5933,454,0	1/1:0,54:54:99:2044,162,0	1/1:0,130:130:99:5022,391,0	1/1:0,202:202:99:8043,608,0	0/0:61,0:61:99:0,105,1575	1/1:0,167:167:99:6482,503,0	1/1:0,161:161:99:6157,485,0	0/1:54,129:183:99:4440,0,1587	1/1:0,39:39:99:1548,117,0	1/1:0,130:130:99:5102,391,0	0/0:52,0:52:99:0,114,1710	0/0:55,0:55:99:0,105,1575	1/1:0,138:138:99:5399,415,0	0/0:49,0:49:99:0,99,1485	1/1:0,156:156:99:6060,469,0	0/0:53,0:53:99:0,120,1800	1/1:7,152:159:99:4791,244,0	1/1:0,188:188:99:6628,566,0	0/0:57,0:57:99:0,99,1485	1/1:0,239:239:99:9135,719,0	0/0:54,0:54:99:0,120,1800	0/0:56,0:56:99:0,120,1800	1/1:0,200:200:99:7773,602,0	0/0:50,0:50:99:0,120,1800	1/1:0,175:175:99:6789,526,0	0/0:45,0:45:99:0,107,1755	0/1:31,139:170:99:4800,0,611	1/1:0,165:165:99:6318,496,0	1/1:0,189:189:99:7180,569,0	1/1:0,160:160:99:6171,481,0	0/0:47,0:47:99:0,120,1800	1/1:0,152:152:99:5864,457,0	1/1:0,191:191:99:7243,574,0	1/1:0,247:247:99:9650,743,0	0/0:52,0:52:99:0,120,1800	0/0:56,0:56:99:0,102,1530	0/0:59,0:59:99:0,99,1485	1/1:0,172:172:99:6543,517,0	1/1:0,121:121:99:4639,364,0
Chr1	46830	.	T	TA	109.06	.	AC=2;AF=0.200;AN=10;DP=9;ExcessHet=0.0000;FS=0.000;InbreedingCoeff=0.3474;MLEAC=11;MLEAF=1.00;MQ=60.00;QD=30.82;SOR=2.303	GT:AD:DP:GQ:PGT:PID:PL:PS	./.:0,0:0:0:.:.:0,0,0	0/0:2,0:2:6:.:.:0,6,36	./.:0,0:0:0:.:.:0,0,0	./.:0,0:0:0:.:.:0,0,0	./.:0,0:0:0:.:.:0,0,0	./.:0,0:0:0:.:.:0,0,0	./.:0,0:0:0:.:.:0,0,0	./.:0,0:0:0:.:.:0,0,0	./.:0,0:0:0:.:.:0,0,0	./.:0,0:0:0:.:.:0,0,0	./.:0,0:0:0:.:.:0,0,0	./.:0,0:0:0:.:.:0,0,0	./.:0,0:0:0:.:.:0,0,0	./.:0,0:0:0:.:.:0,0,0	./.:0,0:0:0:.:.:0,0,0	./.:0,0:0:0:.:.:0,0,0	./.:0,0:0:0:.:.:0,0,0	./.:0,0:0:0:.:.:0,0,0	./.:0,0:0:0:.:.:0,0,0	./.:0,0:0:0:.:.:0,0,0	./.:0,0:0:0:.:.:0,0,0	./.:0,0:0:0:.:.:0,0,0	./.:0,0:0:0:.:.:0,0,0	./.:0,0:0:0:.:.:0,0,0	./.:0,0:0:0:.:.:0,0,0	./.:0,0:0:0:.:.:0,0,0	./.:0,0:0:0:.:.:0,0,0	./.:0,0:0:0:.:.:0,0,0	./.:0,0:0:0:.:.:0,0,0	./.:0,0:0:0:.:.:0,0,0	./.:0,0:0:0:.:.:0,0,0	./.:0,0:0:0:.:.:0,0,0	0/0:1,0:1:3:.:.:0,3,15	./.:0,0:0:0:.:.:0,0,0	./.:0,0:0:0:.:.:0,0,0	./.:0,0:0:0:.:.:0,0,0	./.:0,0:0:0:.:.:0,0,0	./.:0,0:0:0:.:.:0,0,0	./.:0,0:0:0:.:.:0,0,0	./.:0,0:0:0:.:.:0,0,0	./.:0,0:0:0:.:.:0,0,0	./.:0,0:0:0:.:.:0,0,0	./.:0,0:0:0:.:.:0,0,0	./.:0,0:0:0:.:.:0,0,0	0/0:2,0:2:6:.:.:0,6,46	./.:0,0:0:0:.:.:0,0,0	./.:0,0:0:0:.:.:0,0,0	1|1:0,2:2:6:1|1:46830_T_TA:79,6,0:46830	./.:0,0:0:0:.:.:0,0,0	./.:0,0:0:0:.:.:0,0,0	./.:0,0:0:0:.:.:0,0,0	./.:0,0:0:0:.:.:0,0,0	./.:0,0:0:0:.:.:0,0,0	./.:0,0:0:0:.:.:0,0,0	./.:0,0:0:0:.:.:0,0,0	./.:0,0:0:0:.:.:0,0,0	./.:0,0:0:0:.:.:0,0,0	./.:0,0:0:0:.:.:0,0,0	./.:0,0:0:0:.:.:0,0,0	./.:0,0:0:0:.:.:0,0,0	./.:0,0:0:0:.:.:0,0,0	./.:0,0:0:0:.:.:0,0,0	./.:0,0:0:0:.:.:0,0,0	./.:0,0:0:0:.:.:0,0,0	./.:0,0:0:0:.:.:0,0,0	./.:0,0:0:0:.:.:0,0,0	./.:0,0:0:0:.:.:0,0,0	./.:0,0:0:0:.:.:0,0,0	./.:0,0:0:0:.:.:0,0,0	./.:0,0:0:0:.:.:0,0,0	./.:0,0:0:0:.:.:0,0,0	./.:0,0:0:0:.:.:0,0,0	0/0:2,0:2:6:.:.:0,6,38
Chr1	46841	.	G	A	215.82	.	AC=4;AF=0.667;AN=6;DP=7;ExcessHet=0.0000;FS=0.000;InbreedingCoeff=0.3405;MLEAC=26;MLEAF=1.00;MQ=60.00;QD=29.27;SOR=1.179	GT:AD:DP:GQ:PGT:PID:PL:PS	./.:0,0:0:0:.:.:0,0,0	1/1:0,1:1:3:.:.:42,3,0	./.:0,0:0:0:.:.:0,0,0	./.:0,0:0:0:.:.:0,0,0	./.:0,0:0:0:.:.:0,0,0	./.:0,0:0:0:.:.:0,0,0	./.:0,0:0:0:.:.:0,0,0	./.:0,0:0:0:.:.:0,0,0	./.:0,0:0:0:.:.:0,0,0	./.:0,0:0:0:.:.:0,0,0	./.:0,0:0:0:.:.:0,0,0	./.:0,0:0:0:.:.:0,0,0	./.:0,0:0:0:.:.:0,0,0	./.:0,0:0:0:.:.:0,0,0	./.:0,0:0:0:.:.:0,0,0	./.:0,0:0:0:.:.:0,0,0	./.:0,0:0:0:.:.:0,0,0	./.:0,0:0:0:.:.:0,0,0	./.:0,0:0:0:.:.:0,0,0	./.:0,0:0:0:.:.:0,0,0	./.:0,0:0:0:.:.:0,0,0	./.:0,0:0:0:.:.:0,0,0	./.:0,0:0:0:.:.:0,0,0	./.:0,0:0:0:.:.:0,0,0	./.:1,0:1:0:.:.:0,0,0	./.:0,0:0:0:.:.:0,0,0	./.:0,0:0:0:.:.:0,0,0	./.:0,0:0:0:.:.:0,0,0	./.:0,0:0:0:.:.:0,0,0	./.:0,0:0:0:.:.:0,0,0	./.:0,0:0:0:.:.:0,0,0	./.:0,0:0:0:.:.:0,0,0	./.:1,0:1:0:.:.:0,0,0	./.:0,0:0:0:.:.:0,0,0	./.:0,0:0:0:.:.:0,0,0	./.:0,0:0:0:.:.:0,0,0	./.:0,0:0:0:.:.:0,0,0	./.:0,0:0:0:.:.:0,0,0	./.:0,0:0:0:.:.:0,0,0	./.:0,0:0:0:.:.:0,0,0	./.:0,0:0:0:.:.:0,0,0	./.:0,0:0:0:.:.:0,0,0	./.:0,0:0:0:.:.:0,0,0	./.:0,0:0:0:.:.:0,0,0	./.:0,0:0:0:.:.:0,0,0	./.:0,0:0:0:.:.:0,0,0	./.:0,0:0:0:.:.:0,0,0	1|1:0,2:2:6:1|1:46830_T_TA:79,6,0:46830	./.:0,0:0:0:.:.:0,0,0	./.:0,0:0:0:.:.:0,0,0	./.:0,0:0:0:.:.:0,0,0	./.:0,0:0:0:.:.:0,0,0	./.:0,0:0:0:.:.:0,0,0	./.:0,0:0:0:.:.:0,0,0	./.:0,0:0:0:.:.:0,0,0	./.:0,0:0:0:.:.:0,0,0	./.:0,0:0:0:.:.:0,0,0	./.:0,0:0:0:.:.:0,0,0	./.:0,0:0:0:.:.:0,0,0	./.:0,0:0:0:.:.:0,0,0	./.:0,0:0:0:.:.:0,0,0	./.:0,0:0:0:.:.:0,0,0	./.:0,0:0:0:.:.:0,0,0	./.:0,0:0:0:.:.:0,0,0	./.:0,0:0:0:.:.:0,0,0	./.:0,0:0:0:.:.:0,0,0	./.:0,0:0:0:.:.:0,0,0	./.:0,0:0:0:.:.:0,0,0	./.:0,0:0:0:.:.:0,0,0	./.:0,0:0:0:.:.:0,0,0	./.:0,0:0:0:.:.:0,0,0	./.:0,0:0:0:.:.:0,0,0	0/0:2,0:2:6:.:.:0,6,38
Chr1	47501	.	T	TA,TAA	553.13	.	AC=12,1;AF=0.111,9.259e-03;AN=108;BaseQRankSum=0.524;DP=375;ExcessHet=0.7048;FS=0.000;InbreedingCoeff=0.2301;MLEAC=16,1;MLEAF=0.148,9.259e-03;MQ=60.00;MQRankSum=0.00;QD=5.27;ReadPosRankSum=0.935;SOR=0.620	GT:AD:DP:GQ:PL	./.:0,0,0:0:0:0,0,0,0,0,0	./.:0,0,0:0:0:0,0,0,0,0,0	0/0:3,0,0:3:6:0,6,90,6,90,90	0/1:4,4,0:8:67:67,0,88,79,99,178	0/0:3,0,0:3:6:0,6,90,6,90,90	0/0:1,0,0:1:3:0,3,34,3,34,34	0/0:12,0,0:12:36:0,36,450,36,450,450	0/2:6,0,2:8:49:49,67,258,0,191,185	0/0:7,0,0:7:21:0,21,245,21,245,245	0/1:8,3,0:11:47:47,0,173,71,182,253	0/0:7,0,0:7:21:0,21,274,21,274,274	0/0:8,0,0:8:21:0,21,315,21,315,315	0/0:6,0,0:6:18:0,18,220,18,220,220	0/0:4,0,0:4:12:0,12,134,12,134,134	0/1:11,2,0:13:15:15,0,267,48,273,320	0/1:4,2,0:6:36:36,0,93,48,99,147	./.:0,0,0:0:0:0,0,0,0,0,0	0/0:8,0,0:8:24:0,24,309,24,309,309	0/0:2,0,0:2:6:0,6,72,6,72,72	0/0:7,0,0:7:18:0,18,270,18,270,270	0/0:1,0,0:1:3:0,3,30,3,30,30	0/0:5,0,0:5:15:0,15,184,15,184,184	0/1:5,4,0:9:65:65,0,95,79,107,186	./.:0,0,0:0:0:0,0,0,0,0,0	0/0:8,0,0:8:24:0,24,295,24,295,295	0/0:4,0,0:4:9:0,9,135,9,135,135	1/1:0,2,0:2:6:54,6,0,54,6,54	0/0:8,0,0:8:24:0,24,311,24,311,311	0/0:6,0,0:6:18:0,18,207,18,207,207	0/0:8,0,0:8:21:0,21,315,21,315,315	0/0:1,0,0:1:3:0,3,35,3,35,35	0/0:4,0,0:4:9:0,9,135,9,135,135	./.:0,0,0:0:0:0,0,0,0,0,0	./.:0,0,0:0:0:0,0,0,0,0,0	0/0:11,0,0:14:33:0,33,273,33,273,273	0/0:2,0,0:2:6:0,6,68,6,68,68	0/0:6,0,0:6:18:0,18,226,18,226,226	0/0:7,0,0:7:21:0,21,280,21,280,280	./.:0,0,0:0:0:0,0,0,0,0,0	0/0:1,0,0:1:3:0,3,35,3,35,35	0/1:3,2,0:5:39:39,0,68,48,74,122	0/0:7,0,0:7:21:0,21,269,21,269,269	0/0:4,0,0:4:12:0,12,148,12,148,148	0/0:9,0,0:9:27:0,27,368,27,368,368	./.:0,0,0:0:0:0,0,0,0,0,0	./.:0,0,0:0:0:0,0,0,0,0,0	0/0:9,0,0:9:27:0,27,362,27,362,362	./.:0,0,0:0:0:0,0,0,0,0,0	0/0:4,0,0:4:12:0,12,143,12,143,143	./.:0,0,0:0:0:0,0,0,0,0,0	0/0:3,0,0:3:9:0,9,103,9,103,103	0/0:11,0,0:11:33:0,33,405,33,405,405	./.:0,0,0:0:0:0,0,0,0,0,0	0/0:10,0,0:10:27:0,27,405,27,405,405	./.:0,0,0:0:0:0,0,0,0,0,0	0/0:1,0,0:1:3:0,3,36,3,36,36	0/0:7,0,0:7:21:0,21,250,21,250,250	./.:0,0,0:0:0:0,0,0,0,0,0	0/1:8,4,0:12:71:71,0,187,95,199,294	./.:0,0,0:0:0:0,0,0,0,0,0	0/0:3,0,0:3:9:0,9,107,9,107,107	0/0:7,0,0:7:18:0,18,270,18,270,270	0/1:10,2,0:12:18:18,0,242,48,248,296	0/0:10,0,0:10:30:0,30,398,30,398,398	./.:0,0,0:0:0:0,0,0,0,0,0	0/0:7,0,0:7:21:0,21,272,21,272,272	0/0:11,0,0:11:33:0,33,383,33,383,383	0/1:8,5,0:13:95:95,0,183,119,198,317	./.:0,0,0:0:0:0,0,0,0,0,0	./.:0,0,0:0:0:0,0,0,0,0,0	./.:0,0,0:0:0:0,0,0,0,0,0	0/0:6,0,0:6:18:0,18,210,18,210,210	0/1:4,2,0:6:36:36,0,76,48,82,130
Chr1	47577	.	G	A	291985	.	AC=146;AF=1.00;AN=146;BaseQRankSum=-9.400e-02;DP=9381;ExcessHet=0.0000;FS=0.000;InbreedingCoeff=-0.0000;MLEAC=146;MLEAF=1.00;MQ=60.00;MQRankSum=0.00;QD=35.92;ReadPosRankSum=0.936;SOR=7.888	GT:AD:DP:GQ:PL	1/1:0,109:109:99:4392,328,0	1/1:0,59:59:99:2405,178,0	1/1:0,167:167:99:6671,502,0	1/1:0,130:130:99:5332,391,0	1/1:0,110:110:99:4431,331,0	1/1:0,24:24:72:978,72,0	1/1:0,136:136:99:5569,409,0	1/1:0,129:129:99:5297,388,0	1/1:0,136:136:99:5528,409,0	1/1:0,136:136:99:5329,409,0	1/1:0,125:125:99:5056,376,0	1/1:0,132:132:99:5427,397,0	1/1:0,143:143:99:5640,430,0	1/1:0,128:128:99:5042,385,0	1/1:0,138:138:99:5451,415,0	1/1:0,126:126:99:5062,379,0	1/1:0,88:88:99:3388,265,0	1/1:0,104:104:99:4246,313,0	1/1:0,34:34:99:1396,102,0	1/1:2,93:95:99:3708,204,0	1/1:0,84:84:99:3009,253,0	1/1:0,105:105:99:4154,316,0	1/1:0,141:141:99:5578,424,0	1/1:0,28:28:84:1132,84,0	1/1:0,84:84:99:3390,252,0	1/1:0,108:108:99:4436,325,0	1/1:0,18:18:54:738,54,0	1/1:0,86:86:99:3419,259,0	1/1:0,115:115:99:4539,346,0	1/1:0,138:138:99:5648,415,0	1/1:0,56:56:99:2220,169,0	1/1:0,105:105:99:4133,316,0	1/1:0,66:66:99:2615,199,0	1/1:0,69:69:99:2731,208,0	1/1:0,143:143:99:5840,430,0	1/1:0,33:33:99:1347,99,0	1/1:0,116:116:99:4733,349,0	1/1:0,161:161:99:6616,484,0	1/1:0,72:72:99:2897,216,0	1/1:0,104:104:99:4245,313,0	1/1:0,92:92:99:3627,277,0	1/1:1,110:111:99:4435,293,0	1/1:0,28:28:84:1144,84,0	1/1:0,106:106:99:4326,319,0	1/1:0,86:86:99:3585,259,0	1/1:0,36:36:99:1480,108,0	1/1:0,98:98:99:4000,295,0	1/1:0,50:50:99:1829,150,0	1/1:0,105:105:99:4283,316,0	1/1:0,64:64:99:2532,193,0	1/1:1,53:54:99:1776,126,0	1/1:0,110:110:99:4002,331,0	1/1:0,100:100:99:4040,301,0	1/1:0,171:171:99:6775,515,0	1/1:0,74:74:99:2918,223,0	1/1:0,77:77:99:3164,232,0	1/1:0,147:147:99:5923,442,0	1/1:0,71:71:99:2913,214,0	1/1:0,145:145:99:5836,436,0	1/1:0,22:22:66:891,66,0	1/1:0,83:83:99:3269,250,0	1/1:0,122:122:99:4995,367,0	1/1:0,125:125:99:4845,376,0	1/1:0,133:133:99:5239,400,0	1/1:0,101:101:99:4002,304,0	1/1:0,92:92:99:3781,277,0	1/1:0,160:160:99:6331,482,0	1/1:0,150:150:99:6149,451,0	1/1:0,97:97:99:3851,292,0	1/1:0,67:67:99:2665,202,0	1/1:0,85:85:99:3468,256,0	1/1:0,111:111:99:4369,334,0	1/1:0,103:103:99:4074,310,0
Chr1	47692	.	T	G	66093.9	.	AC=42;AF=0.288;AN=146;BaseQRankSum=4.37;DP=10852;ExcessHet=0.0000;FS=88.864;InbreedingCoeff=0.8663;MLEAC=42;MLEAF=0.288;MQ=60.00;MQRankSum=0.00;QD=28.27;ReadPosRankSum=1.38;SOR=8.785	GT:AD:DP:GQ:PL	1/1:4,87:91:99:3531,175,0	1/1:0,95:95:99:4016,286,0	0/0:219,0:219:99:0,120,1800	0/0:146,0:146:99:0,120,1800	0/1:236,33:272:99:566,0,7505	0/1:57,7:64:99:108,0,1880	0/0:151,0:151:99:0,120,1800	0/0:149,0:149:99:0,120,1800	0/1:326,48:374:99:885,0,10333	0/0:171,0:171:99:0,120,1800	0/0:164,0:164:99:0,120,1800	0/0:154,0:154:99:0,120,1800	0/0:175,0:175:99:0,120,1800	0/0:148,0:148:99:0,120,1800	0/0:171,0:171:99:0,120,1800	0/0:164,0:164:99:0,120,1800	1/1:6,97:103:81:3626,81,0	0/0:121,0:121:99:0,120,1800	0/0:45,0:45:99:0,120,1800	0/0:108,0:108:99:0,120,1800	0/0:110,0:110:99:0,120,1800	0/0:125,0:125:99:0,120,1800	0/0:172,0:172:99:0,120,1800	0/0:33,0:33:99:0,99,1242	0/0:100,0:100:99:0,120,1800	0/0:126,0:126:99:0,120,1800	0/0:38,0:38:99:0,108,1620	0/0:101,0:101:99:0,120,1800	0/0:133,0:133:99:0,120,1800	0/0:168,0:168:99:0,120,1800	0/1:35,47:82:99:1728,0,981	0/0:129,0:129:99:0,120,1800	1/1:0,96:96:99:3928,289,0	1/1:0,80:80:99:3259,241,0	0/0:170,0:170:99:0,120,1800	0/0:39,0:39:99:0,114,1479	0/0:136,0:136:99:0,120,1800	0/0:185,0:185:99:0,120,1800	1/1:0,81:81:99:3384,243,0	0/0:117,0:117:99:0,120,1800	0/0:116,0:116:99:0,120,1800	0/0:146,0:146:99:0,120,1800	0/0:33,0:33:99:0,99,1168	0/0:125,0:125:99:0,120,1800	1/1:0,64:64:99:2758,192,0	1/1:0,35:35:99:1506,105,0	0/0:112,0:112:99:0,120,1800	1/1:0,47:47:99:1751,141,0	0/0:131,0:131:99:0,120,1800	1/1:0,81:81:99:3279,243,0	0/0:73,0:73:99:0,120,1800	0/0:143,0:143:99:0,120,1800	1/1:0,88:88:99:3686,265,0	0/0:201,0:201:99:0,120,1800	1/1:1,93:94:99:3855,244,0	1/1:1,87:88:99:3583,232,0	0/0:171,0:171:99:0,120,1800	1/1:4,80:84:90:3269,90,0	0/0:175,0:175:99:0,120,1800	1/1:0,19:19:57:796,57,0	0/0:121,0:121:99:0,120,1800	0/0:147,0:147:99:0,120,1800	0/0:156,0:156:99:0,120,1800	0/0:159,0:159:99:0,120,1800	1/1:0,86:86:99:3452,259,0	0/0:110,0:110:99:0,120,1800	0/0:191,0:191:99:0,120,1800	0/0:173,0:173:99:0,120,1800	1/1:0,115:115:99:4818,346,0	1/1:0,105:105:99:4398,316,0	1/1:0,97:97:99:4082,291,0	0/0:136,0:136:99:0,120,1800	0/0:119,0:119:99:0,120,1800
Chr1	47700	.	T	A	7815.61	.	AC=31;AF=0.218;AN=142;BaseQRankSum=2.36;DP=9985;ExcessHet=0.0000;FS=28.339;InbreedingCoeff=0.8506;MLEAC=31;MLEAF=0.218;MQ=60.00;MQRankSum=0.00;QD=29.63;ReadPosRankSum=2.36;SOR=5.257	GT:AD:DP:GQ:PL	0/1:4,16:20:39:580,0,39	1/1:0,30:30:90:1218,90,0	0/0:219,0:219:99:0,120,1800	0/0:146,0:146:99:0,120,1800	0/0:252,0:252:99:0,120,1800	0/0:59,0:59:99:0,120,1800	0/0:151,0:151:99:0,120,1800	0/0:149,0:149:99:0,120,1800	0/0:344,0:344:99:0,120,1800	0/0:171,0:171:99:0,120,1800	0/0:164,0:164:99:0,120,1800	0/0:154,0:154:99:0,120,1800	0/0:175,0:175:99:0,120,1800	0/0:148,0:148:99:0,120,1800	0/0:171,0:171:99:0,120,1800	0/0:164,0:164:99:0,120,1800	0/1:6,8:14:99:263,0,180	0/0:121,0:121:99:0,120,1800	0/0:45,0:45:99:0,120,1800	0/0:108,0:108:99:0,120,1800	0/0:110,0:110:99:0,120,1800	0/0:125,0:125:99:0,120,1800	0/0:172,0:172:99:0,120,1800	0/0:33,0:33:99:0,99,1242	0/0:100,0:100:99:0,120,1800	0/0:126,0:126:99:0,120,1800	0/0:38,0:38:99:0,108,1620	0/0:101,0:101:99:0,120,1800	0/0:133,0:133:99:0,120,1800	0/0:168,0:168:99:0,120,1800	0/0:34,0:34:62:0,62,1145	0/0:129,0:129:99:0,120,1800	1/1:0,14:14:42:564,42,0	1/1:0,11:11:33:427,33,0	0/0:170,0:170:99:0,120,1800	0/0:39,0:39:99:0,114,1479	0/0:136,0:136:99:0,120,1800	0/0:185,0:185:99:0,120,1800	1/1:0,15:15:45:575,45,0	0/0:117,0:117:99:0,120,1800	0/0:116,0:116:99:0,120,1800	0/0:146,0:146:99:0,120,1800	0/0:33,0:33:99:0,99,1168	0/0:125,0:125:99:0,120,1800	1/1:0,3:3:9:124,9,0	1/1:0,6:6:18:252,18,0	0/0:112,0:112:99:0,120,1800	1/1:0,5:5:15:158,15,0	0/0:131,0:131:99:0,120,1800	1/1:0,13:13:39:509,39,0	0/0:73,0:73:99:0,120,1800	0/0:143,0:143:99:0,120,1800	1/1:0,10:10:30:395,30,0	0/0:201,0:201:99:0,120,1800	0/1:2,9:11:16:319,0,16	1/1:0,13:13:39:530,39,0	0/0:171,0:171:99:0,120,1800	./.:6,0:6:0:0,0,0	0/0:175,0:175:99:0,120,1800	./.:1,0:1:0:0,0,0	0/0:121,0:121:99:0,120,1800	0/0:147,0:147:99:0,120,1800	0/0:156,0:156:99:0,120,1800	0/0:159,0:159:99:0,120,1800	1/1:0,18:18:54:711,54,0	0/0:110,0:110:99:0,120,1800	0/0:191,0:191:99:0,120,1800	0/0:173,0:173:99:0,120,1800	1/1:0,15:15:45:597,45,0	1/1:0,10:10:30:397,30,0	1/1:0,9:9:27:367,27,0	0/0:136,0:136:99:0,120,1800	0/0:119,0:119:99:0,120,1800
Chr1	47795	.	C	T	228997	.	AC=45;AF=0.308;AN=146;BaseQRankSum=-2.613e+00;DP=16921;ExcessHet=0.0000;FS=37.886;InbreedingCoeff=0.7751;MLEAC=45;MLEAF=0.308;MQ=60.00;MQRankSum=0.00;QD=26.76;ReadPosRankSum=1.24;SOR=2.794	GT:AD:DP:GQ:PL	1/1:2,321:323:99:12324,887,0	1/1:0,319:319:99:12434,957,0	0/0:219,0:219:99:0,120,1800	0/0:146,0:146:99:0,120,1800	0/1:364,125:489:99:3340,0,12375	0/1:97,48:145:99:1418,0,3285	0/0:151,0:151:99:0,120,1800	0/0:149,0:149:99:0,120,1800	0/1:518,163:681:99:4290,0,17938	0/0:171,0:171:99:0,120,1800	0/1:459,108:567:99:2500,0,15714	0/0:154,0:154:99:0,120,1800	0/0:175,0:175:99:0,120,1800	0/0:148,0:148:99:0,120,1800	0/0:171,0:171:99:0,120,1800	0/0:164,0:164:99:0,120,1800	1/1:6,290:296:99:10489,679,0	0/0:121,0:121:99:0,120,1800	0/0:45,0:45:99:0,120,1800	0/0:108,0:108:99:0,120,1800	0/0:110,0:110:99:0,120,1800	0/0:125,0:125:99:0,120,1800	0/0:172,0:172:99:0,120,1800	0/0:33,0:33:99:0,99,1242	0/0:100,0:100:99:0,120,1800	0/0:126,0:126:99:0,120,1800	0/0:38,0:38:99:0,108,1620	0/0:101,0:101:99:0,120,1800	0/0:133,0:133:99:0,120,1800	0/0:168,0:168:99:0,120,1800	0/1:52,179:231:99:6139,0,1316	0/0:129,0:129:99:0,120,1800	1/1:1,278:279:99:10565,798,0	1/1:0,276:276:99:10425,829,0	0/0:170,0:170:99:0,120,1800	0/0:39,0:39:99:0,114,1479	0/0:136,0:136:99:0,120,1800	0/0:185,0:185:99:0,120,1800	1/1:1,304:305:99:11778,875,0	0/0:117,0:117:99:0,120,1800	0/0:116,0:116:99:0,120,1800	0/1:408,87:495:99:1878,0,14330	0/0:33,0:33:99:0,99,1168	0/0:125,0:125:99:0,120,1800	1/1:1,251:252:99:10043,723,0	1/1:0,246:246:99:9584,738,0	0/0:112,0:112:99:0,120,1800	1/1:0,158:158:99:5573,475,0	0/0:131,0:131:99:0,120,1800	1/1:0,300:300:99:11444,902,0	0/0:73,0:73:99:0,120,1800	0/0:143,0:143:99:0,120,1800	1/1:0,331:331:99:12843,996,0	0/0:201,0:201:99:0,120,1800	1/1:3,251:254:99:9311,672,0	1/1:0,275:275:99:10855,827,0	0/0:171,0:171:99:0,120,1800	1/1:0,298:298:99:11697,896,0	0/0:175,0:175:99:0,120,1800	1/1:0,130:130:99:5010,390,0	0/1:421,52:473:99:572,0,14329	0/0:147,0:147:99:0,120,1800	0/0:156,0:156:99:0,120,1800	0/0:159,0:159:99:0,120,1800	1/1:0,351:351:99:13083,1055,0	0/0:110,0:110:99:0,120,1800	0/0:191,0:191:99:0,120,1800	0/0:173,0:173:99:0,120,1800	1/1:0,382:382:99:14563,1149,0	1/1:1,341:342:99:12947,988,0	1/1:1,359:360:99:14047,1041,0	0/0:136,0:136:99:0,120,1800	0/0:119,0:119:99:0,120,1800
Chr1	47984	.	T	A	1345.8	.	AC=20;AF=0.145;AN=138;BaseQRankSum=0.431;DP=12169;ExcessHet=8.9876;FS=24.900;InbreedingCoeff=-0.2807;MLEAC=32;MLEAF=0.232;MQ=60.00;MQRankSum=0.00;QD=7.60;ReadPosRankSum=0.536;SOR=2.243	GT:AD:DP:GQ:PL	0/0:6,0:6:0:0,0,169	0/0:7,0:7:18:0,18,270	0/1:10,4:14:99:120,0,266	0/1:6,2:8:58:58,0,185	0/0:4,0:4:0:0,0,49	0/0:1,0:1:3:0,3,38	0/1:10,2:12:45:45,0,345	0/1:7,3:10:96:96,0,259	0/0:8,0:8:24:0,24,301	0/0:12,0:12:0:0,0,341	0/0:5,0:5:12:0,12,180	0/1:2,2:4:37:71,0,37	0/0:7,0:7:0:0,0,171	0/0:14,0:14:4:0,4,393	0/0:10,0:10:0:0,0,258	0/0:9,0:9:0:0,0,291	0/0:8,0:8:0:0,0,205	0/0:5,0:5:0:0,0,119	0/0:1,0:1:3:0,3,37	0/0:4,0:4:12:0,12,158	./.:2,0:2:0:0,0,0	0/1:1,3:4:29:111,0,29	0/0:4,0:4:0:0,0,82	./.:0,0:0:0:0,0,0	0/0:3,0:3:9:0,9,118	0/0:3,0:3:0:0,0,60	0/0:1,0:1:3:0,3,35	0/0:3,0:3:9:0,9,90	0/0:1,0:1:3:0,3,39	0/0:10,0:10:0:0,0,330	0/1:4,3:7:96:96,0,140	0/1:6,2:8:52:52,0,184	0/1:7,2:9:53:53,0,224	0/0:7,0:7:21:0,21,277	0/0:6,0:6:0:0,0,133	0/0:3,0:3:9:0,9,112	0/0:11,0:11:0:0,0,316	0/1:15,3:18:63:63,0,530	0/0:11,0:11:0:0,0,374	0/0:3,0:3:9:0,9,122	0/0:11,0:11:0:0,0,357	0/0:6,0:6:0:0,0,125	0/0:1,0:1:3:0,3,36	0/0:3,0:3:0:0,0,40	0/1:9,2:11:50:50,0,239	0/1:7,2:9:53:53,0,226	0/1:7,2:9:54:54,0,195	0/0:4,0:4:0:0,0,78	0/0:12,0:12:0:0,0,378	0/1:4,2:6:60:60,0,140	0/0:3,0:3:9:0,9,90	0/0:6,0:6:18:0,18,220	0/0:2,0:2:6:0,6,82	0/0:10,0:10:30:0,30,400	0/0:4,0:4:0:0,0,29	0/0:8,0:8:21:0,21,315	0/0:3,0:3:9:0,9,98	0/1:6,2:8:60:60,0,152	0/0:8,0:8:24:0,24,280	./.:0,0:0:0:0,0,0	0/1:7,3:10:74:74,0,187	0/1:5,2:7:55:55,0,148	0/0:5,0:5:12:0,12,180	0/0:3,0:3:0:0,0,40	0/0:3,0:3:9:0,9,117	0/0:5,0:5:0:0,0,124	0/0:6,0:6:0:0,0,138	0/0:10,0:10:0:0,0,273	0/1:3,2:5:67:67,0,79	0/1:5,2:7:57:57,0,177	0/1:9,2:11:46:46,0,308	0/0:6,0:6:0:0,0,131	./.:0,0:0:0:0,0,0
Chr1	47986	.	C	CA	160.59	.	AC=6;AF=0.043;AN=140;BaseQRankSum=0.180;DP=393;ExcessHet=0.4918;FS=7.578;InbreedingCoeff=0.0160;MLEAC=7;MLEAF=0.050;MQ=60.00;MQRankSum=0.00;QD=3.82;ReadPosRankSum=0.674;SOR=1.311	GT:AD:DP:GQ:PL	0/0:5,0:5:15:0,15,179	0/0:7,0:7:15:0,15,225	0/0:9,0:9:27:0,27,302	0/0:6,0:6:18:0,18,191	0/0:3,0:3:9:0,9,88	0/0:1,0:1:3:0,3,38	0/0:9,0:9:27:0,27,341	0/1:5,2:7:36:36,0,122	0/0:8,0:8:21:0,21,315	0/0:12,0:12:27:0,27,405	0/1:2,2:4:45:45,0,45	0/0:1,0:1:3:0,3,37	0/0:6,0:6:18:0,18,208	0/0:14,0:14:33:0,33,495	0/0:5,0:5:15:0,15,186	0/0:8,0:8:24:0,24,327	0/0:6,0:6:18:0,18,231	0/0:5,0:5:9:0,9,135	0/0:1,0:1:3:0,3,37	0/0:4,0:4:12:0,12,158	0/0:1,0:1:3:0,3,32	0/0:1,0:1:3:0,3,40	0/0:3,0:3:9:0,9,118	./.:0,0:0:0:0,0,0	0/0:3,0:3:9:0,9,118	0/0:2,0:2:6:0,6,83	0/0:1,0:1:3:0,3,35	0/0:3,0:3:6:0,6,90	0/0:2,0:2:6:0,6,73	0/1:6,2:8:33:33,0,148	0/0:4,0:4:12:0,12,156	0/0:6,0:6:18:0,18,188	0/0:7,0:7:21:0,21,244	0/0:7,0:7:21:0,21,277	0/1:2,2:4:45:45,0,45	0/0:3,0:3:9:0,9,112	0/0:7,0:7:21:0,21,287	0/0:18,0:18:39:0,39,585	0/1:7,2:9:30:30,0,173	0/0:3,0:3:0:0,0,45	0/1:8,2:10:27:27,0,199	0/0:4,0:4:12:0,12,163	0/0:1,0:1:3:0,3,36	0/0:2,0:2:6:0,6,83	0/0:7,0:7:21:0,21,232	0/0:7,0:7:21:0,21,248	0/0:11,0:11:24:0,24,360	0/0:3,0:3:9:0,9,107	0/0:12,0:12:30:0,30,450	0/0:4,0:4:12:0,12,155	0/0:3,0:3:9:0,9,90	0/0:6,0:6:18:0,18,220	0/0:2,0:2:6:0,6,82	0/0:10,0:10:30:0,30,400	0/0:1,0:1:3:0,3,35	0/0:7,0:7:18:0,18,270	0/0:3,0:3:9:0,9,98	0/0:9,0:9:0:0,0,228	0/0:8,0:8:24:0,24,280	./.:0,0:0:0:0,0,0	0/0:6,0:6:15:0,15,225	0/0:5,0:5:15:0,15,161	0/0:4,0:4:9:0,9,135	0/0:2,0:2:6:0,6,80	0/0:3,0:3:9:0,9,117	0/0:4,0:4:12:0,12,163	0/0:4,0:4:12:0,12,160	0/0:8,0:8:24:0,24,293	0/0:1,0:1:3:0,3,38	0/0:4,0:4:12:0,12,153	0/0:12,0:12:27:0,27,405	0/0:5,0:5:15:0,15,161	./.:0,0:0:0:0,0,0
Chr1	48118	.	G	A	78484.9	.	AC=100;AF=0.685;AN=146;BaseQRankSum=-2.455e+00;DP=6195;ExcessHet=0.0000;FS=4.196;InbreedingCoeff=0.8094;MLEAC=100;MLEAF=0.685;MQ=60.00;MQRankSum=0.00;QD=32.54;ReadPosRankSum=1.74;SOR=0.938	GT:AD:DP:GQ:PL	0/0:54,0:54:99:0,120,1800	0/0:53,0:53:99:0,120,1800	1/1:0,42:42:99:1638,126,0	1/1:0,50:50:99:1934,150,0	0/1:68,22:90:99:581,0,2442	0/1:29,24:53:99:779,0,927	1/1:0,41:41:99:1579,123,0	1/1:0,39:39:99:1493,117,0	0/1:80,23:103:99:552,0,2963	1/1:0,46:46:99:1681,138,0	0/1:42,37:79:99:1160,0,1492	1/1:0,36:36:99:1368,108,0	1/1:0,42:42:99:1599,126,0	1/1:0,46:46:99:1730,138,0	1/1:0,37:37:99:1353,111,0	1/1:0,38:38:99:1499,114,0	0/0:50,0:50:99:0,120,1800	1/1:1,40:41:82:1492,82,0	1/1:0,37:37:99:1416,111,0	1/1:0,41:41:99:1576,123,0	1/1:0,34:34:99:1133,102,0	1/1:0,48:48:99:1825,144,0	1/1:0,40:40:99:1531,120,0	1/1:0,28:28:84:1097,84,0	1/1:0,40:40:99:1511,119,0	1/1:0,28:28:84:1045,84,0	1/1:0,41:41:99:1626,123,0	1/1:0,41:41:99:1552,123,0	1/1:0,42:42:99:1570,126,0	1/1:0,50:50:99:1887,150,0	0/0:50,0:50:99:0,120,1800	1/1:0,44:44:99:1660,132,0	0/0:53,0:53:99:0,120,1800	0/0:56,0:56:99:0,120,1800	1/1:0,48:48:99:1852,144,0	1/1:0,31:31:93:1177,93,0	1/1:0,45:45:99:1722,135,0	1/1:0,51:51:99:2026,154,0	0/0:59,0:59:99:0,120,1800	1/1:0,43:43:99:1596,128,0	1/1:0,44:44:99:1667,132,0	0/1:44,36:80:99:1140,0,1626	1/1:0,33:33:99:1278,99,0	1/1:0,42:42:99:1627,126,0	0/0:49,0:49:99:0,120,1800	0/0:57,0:57:99:0,120,1800	1/1:0,44:44:99:1657,131,0	0/0:51,0:51:99:0,120,1800	1/1:0,37:37:99:1426,111,0	0/0:54,0:54:99:0,120,1800	1/1:2,36:38:42:1116,42,0	1/1:0,44:44:99:1539,132,0	0/0:52,0:52:99:0,120,1800	1/1:0,48:48:99:1820,144,0	0/0:52,0:52:99:0,120,1800	0/0:53,0:53:99:0,120,1800	1/1:0,45:45:99:1710,135,0	0/0:55,0:55:99:0,120,1800	1/1:0,41:41:99:1484,121,0	0/0:49,0:49:99:0,120,1800	0/1:32,27:59:99:847,0,1074	1/1:0,36:36:99:1397,108,0	1/1:0,36:36:99:1346,108,0	1/1:0,47:47:99:1796,141,0	0/0:54,0:54:99:0,120,1800	1/1:0,48:48:99:1773,144,0	1/1:0,46:46:99:1743,138,0	1/1:0,45:45:99:1706,135,0	0/0:50,0:50:99:0,120,1800	0/0:56,0:56:99:0,120,1800	0/0:56,0:56:99:0,120,1800	1/1:1,47:48:99:1693,101,0	1/1:2,34:36:23:1210,23,0
Chr1	48181	.	T	C	781740	.	AC=146;AF=1.00;AN=146;BaseQRankSum=-1.175e+00;DP=25584;ExcessHet=0.0000;FS=0.000;InbreedingCoeff=0.0000;MLEAC=146;MLEAF=1.00;MQ=60.00;MQRankSum=0.00;QD=28.76;ReadPosRankSum=1.01;SOR=2.371	GT:AD:DP:GQ:PL	1/1:0,432:432:99:17144,1300,0	1/1:0,513:513:99:20789,1544,0	1/1:0,226:226:99:8837,680,0	1/1:0,256:256:99:10218,770,0	1/1:0,313:313:99:12401,942,0	1/1:0,89:89:99:3649,268,0	1/1:0,267:267:99:10611,803,0	1/1:0,214:214:99:8614,644,0	1/1:0,433:433:99:17094,1302,0	1/1:0,243:243:99:9601,731,0	1/1:0,297:297:99:11719,893,0	1/1:0,257:257:99:10310,774,0	1/1:0,268:268:99:10633,807,0	1/1:0,258:258:99:10176,776,0	1/1:0,217:217:99:8501,652,0	1/1:0,288:288:99:11620,866,0	1/1:0,429:429:99:16570,1290,0	1/1:0,205:205:99:8162,617,0	1/1:0,58:58:99:2313,175,0	1/1:0,192:192:99:7603,577,0	1/1:0,169:169:99:6192,509,0	1/1:0,242:242:99:9552,728,0	1/1:0,312:312:99:12338,938,0	1/1:0,71:71:99:2781,213,0	1/1:0,161:161:99:6388,483,0	1/1:0,219:219:99:8715,659,0	1/1:0,64:64:99:2584,193,0	1/1:0,183:183:99:7260,550,0	1/1:0,217:217:99:8502,653,0	1/1:0,212:212:99:8427,638,0	1/1:0,310:310:99:12258,931,0	1/1:0,205:205:99:8031,617,0	1/1:0,367:367:99:14677,1105,0	1/1:0,397:397:99:15600,1194,0	1/1:0,251:251:99:10024,755,0	1/1:0,104:104:99:4096,313,0	1/1:0,268:268:99:10671,807,0	1/1:0,271:271:99:10830,815,0	1/1:0,395:395:99:15743,1188,0	1/1:0,203:203:99:8101,611,0	1/1:0,174:174:99:6718,524,0	1/1:0,287:287:99:11432,863,0	1/1:0,63:63:99:2521,190,0	1/1:0,179:179:99:7091,538,0	1/1:0,235:235:99:9356,707,0	1/1:0,282:282:99:11376,848,0	1/1:0,225:225:99:9034,677,0	1/1:0,204:204:99:7655,614,0	1/1:0,235:235:99:9361,707,0	1/1:1,411:412:99:16344,1199,0	1/1:1,143:144:99:5150,400,0	1/1:0,223:223:99:8331,671,0	1/1:0,430:430:99:16987,1293,0	1/1:0,317:317:99:12571,954,0	1/1:0,349:349:99:13909,1050,0	1/1:0,398:398:99:16078,1198,0	1/1:0,322:322:99:12671,968,0	1/1:0,366:366:99:14730,1102,0	1/1:0,239:239:99:9364,719,0	1/1:0,164:164:99:6531,494,0	1/1:0,261:261:99:10161,785,0	1/1:0,249:249:99:9914,749,0	1/1:0,280:280:99:10787,841,0	1/1:0,274:274:99:10702,822,0	1/1:1,482:485:99:19153,1418,0	1/1:0,280:280:99:11224,843,0	1/1:0,285:285:99:11234,857,0	1/1:0,292:292:99:11687,879,0	1/1:0,524:524:99:20894,1577,0	1/1:0,471:471:99:18785,1417,0	1/1:0,517:517:99:20811,1556,0	1/1:0,209:209:99:8205,629,0	1/1:0,250:250:99:9938,752,0
Chr1	48890	.	C	G	39.82	.	AC=1;AF=7.576e-03;AN=132;BaseQRankSum=1.65;DP=220;ExcessHet=0.0000;FS=0.000;InbreedingCoeff=0.1795;MLEAC=1;MLEAF=7.576e-03;MQ=60.00;MQRankSum=0.00;QD=7.96;ReadPosRankSum=-1.645e+00;SOR=1.609	GT:AD:DP:GQ:PL	0/0:3,0:3:9:0,9,95	./.:0,0:0:0:0,0,0	0/0:4,0:4:12:0,12,150	0/0:2,0:2:6:0,6,61	0/0:3,0:3:9:0,9,85	0/0:1,0:1:3:0,3,37	0/0:1,0:1:3:0,3,32	0/0:6,0:6:18:0,18,229	0/0:3,0:3:9:0,9,102	0/0:2,0:2:6:0,6,67	0/0:2,0:2:6:0,6,75	0/0:5,0:5:12:0,12,180	0/0:2,0:2:6:0,6,60	0/0:4,0:4:12:0,12,147	0/0:8,0:8:24:0,24,271	0/0:1,0:1:3:0,3,36	0/0:5,0:5:12:0,12,180	0/0:5,0:5:15:0,15,131	0/0:1,0:1:3:0,3,16	0/0:2,0:2:6:0,6,73	./.:0,0:0:0:0,0,0	0/0:6,0:6:18:0,18,224	0/0:7,0:7:21:0,21,257	0/0:1,0:1:3:0,3,37	0/0:2,0:2:6:0,6,54	0/0:1,0:1:3:0,3,37	./.:0,0:0:0:0,0,0	0/0:2,0:2:6:0,6,44	0/0:5,0:5:15:0,15,144	0/0:4,0:4:12:0,12,142	./.:0,0:0:0:0,0,0	0/0:2,0:2:6:0,6,60	0/0:3,0:3:9:0,9,82	0/0:5,0:5:15:0,15,137	0/0:3,0:3:9:0,9,121	0/0:2,0:2:6:0,6,61	0/0:6,0:6:18:0,18,218	0/0:4,0:4:12:0,12,141	0/0:2,0:2:6:0,6,77	0/0:2,0:2:6:0,6,75	0/0:3,0:3:9:0,9,83	0/0:2,0:2:6:0,6,74	0/0:1,0:1:3:0,3,31	0/0:3,0:3:9:0,9,112	0/0:4,0:4:12:0,12,128	./.:0,0:0:0:0,0,0	0/0:2,0:2:6:0,6,61	0/0:2,0:2:6:0,6,55	0/0:5,0:5:15:0,15,152	./.:0,0:0:0:0,0,0	0/1:3,2:5:56:56,0,88	0/0:4,0:4:12:0,12,134	0/0:2,0:2:6:0,6,76	0/0:4,0:4:12:0,12,122	0/0:3,0:3:9:0,9,109	0/0:6,0:6:18:0,18,204	0/0:2,0:2:6:0,6,49	0/0:2,0:2:6:0,6,60	0/0:9,0:9:27:0,27,247	0/0:1,0:1:3:0,3,31	0/0:5,0:5:15:0,15,176	0/0:2,0:2:6:0,6,52	0/0:4,0:4:12:0,12,97	0/0:3,0:3:9:0,9,111	0/0:2,0:2:6:0,6,45	0/0:2,0:2:6:0,6,69	0/0:2,0:2:6:0,6,73	0/0:5,0:5:15:0,15,153	0/0:4,0:4:12:0,12,124	0/0:5,0:5:15:0,15,159	0/0:2,0:2:6:0,6,56	0/0:7,0:7:21:0,21,218	./.:0,0:0:0:0,0,0
Chr1	49206	.	GAAA	G,GA,GAA	171384	.	AC=71,53,7;AF=0.486,0.363,0.048;AN=146;BaseQRankSum=1.53;DP=20828;ExcessHet=3.4748;FS=0.000;InbreedingCoeff=-0.1145;MLEAC=70,54,7;MLEAF=0.479,0.370,0.048;MQ=60.00;MQRankSum=0.00;QD=24.03;ReadPosRankSum=1.03;SOR=2.481	GT:AD:DP:GQ:PL	0/1:25,61,38,18:162:71:2910,0,1493,722,71,1333,2009,100,917,2207	1/2:61,100,82,0:276:99:5563,628,2447,1318,0,2032,5524,3009,2870,8187	1/2:8,35,35,6:96:99:2311,553,1155,598,0,715,1740,521,644,1736	1/2:13,51,39,19:143:11:2520,50,1187,480,0,1079,1552,11,569,1771	1/2:14,51,29,16:125:54:2731,240,873,932,0,1110,1859,54,839,1861	0/2:9,5,11,2:27:99:385,187,766,0,188,210,298,551,201,668	0/1:17,40,21,11:100:99:1858,0,829,564,196,1066,1256,136,766,1499	1/2:9,53,35,6:119:99:3089,485,902,1073,0,1187,2392,491,1168,2382	1/2:17,53,37,21:153:1:2859,121,1179,708,0,1160,1818,1,706,1955	0/1:23,39,27,12:114:99:1864,0,1190,382,225,1019,1217,127,593,1463	1/2:6,43,24,14:105:41:2345,201,741,809,0,965,1611,41,729,1614	1/2:14,38,33,6:101:99:2053,157,844,373,0,810,1479,343,647,1677	1/2:12,44,34,8:114:81:2216,81,1033,413,0,918,1556,219,644,1726	1/2:8,35,33,9:102:99:2237,385,866,592,0,780,1604,290,593,1609	1/2:18,40,24,7:102:55:1944,55,719,542,0,871,1420,186,738,1577	0/1:12,33,19,9:87:28:1633,0,787,465,95,825,1113,28,550,1229	1/2:20,68,50,26:184:99:3503,250,1515,793,0,1377,2219,141,852,2419	1/2:6,43,19,8:89:54:2188,140,454,886,0,1042,1640,54,860,1617	1/2:0,5,11,7:29:26:1175,379,280,224,0,111,425,96,26,327	1/2:10,34,20,6:78:25:1632,25,633,445,0,734,1168,95,570,1265	1/3:8,26,16,5:63:10:1238,10,600,315,10,558,867,0,350,887	1/2:14,38,28,5:99:15:1906,15,736,413,0,843,1401,203,670,1574	0/1:19,62,35,17:147:10:2901,0,1039,793,10,1349,1924,11,912,2119	1/2:1,18,8,4:39:78:1587,283,191,557,0,440,878,78,430,777	1/3:7,27,17,15:81:99:1639,269,696,620,129,744,1025,0,423,1010	1/2:14,27,28,4:84:42:1447,42,827,104,0,565,1024,255,390,1225	1/2:1,7,3,3:16:0:674,111,97,207,0,157,299,0,128,248	1/2:10,42,21,8:93:83:2035,83,562,692,0,925,1470,97,765,1535	1/2:7,34,23,12:88:69:1942,272,741,604,0,737,1307,69,486,1273	0/1:12,42,20,9:103:36:2043,0,682,724,45,1022,1475,36,816,1579	1/2:16,43,29,13:115:99:2569,249,951,1005,0,1231,1681,165,808,1696	0/1:11,31,23,7:83:99:1503,0,776,280,107,764,1031,206,549,1280	1/2:14,44,29,13:121:99:2356,156,1047,652,0,946,1632,179,764,1769	1/2:25,44,35,17:143:83:2293,83,1185,429,0,911,1458,109,567,1669	1/2:10,39,27,11:99:99:2143,216,803,616,0,843,1474,117,601,1500	1/2:3,13,10,4:36:53:763,120,299,226,0,276,528,53,189,512	0/1:16,28,27,11:99:26:1486,0,746,153,26,647,910,87,327,1135	0/2:17,32,38,14:118:91:1692,91,1417,0,225,833,973,283,312,1351	1/2:19,68,44,25:174:38:3387,192,1445,844,0,1350,2154,38,840,2293	1/2:7,24,21,4:64:99:1346,124,574,312,0,508,979,135,372,1001	0/1:15,30,20,12:82:19:1354,0,896,269,139,721,807,19,340,983	1/3:14,37,16,23:98:99:1970,304,1159,860,420,1171,1143,0,636,1212	1/3:0,14,5,4:26:16:956,147,155,376,16,334,561,0,274,491	1/2:11,33,27,17:99:78:1921,257,716,483,0,711,1157,78,405,1250	1/2:14,44,32,15:118:53:2328,199,1113,568,0,885,1524,53,526,1548	1/3:16,47,47,36:181:99:2889,413,1893,562,229,1167,1540,0,339,1700	1/2:6,20,23,8:76:99:1483,317,619,367,0,468,1024,182,306,1006	1/3:10,36,23,20:101:99:2046,318,993,680,121,843,1237,0,457,1224	1/2:16,32,30,10:99:16:1637,16,811,173,0,673,1045,155,400,1291	1/2:22,62,53,30:188:99:3595,481,1599,849,0,1252,2220,115,669,2276	0/1:18,41,17,5:89:99:1479,0,815,677,321,1234,1361,373,1112,2140	0/1:13,30,11,3:71:99:1450,0,656,610,325,1045,1155,257,892,1372	1/2:17,84,47,22:188:99:4067,212,1510,1223,0,1719,2918,212,1338,3004	1/3:16,55,29,18:127:99:2653,137,1221,865,284,1439,1732,0,821,1819	1/2:12,51,38,15:140:99:3062,406,1129,949,0,1144,2287,314,948,2260	1/2:7,60,45,19:164:99:3804,602,1240,1224,0,1360,2723,378,1144,2695	1/2:8,48,29,16:118:60:2550,247,796,829,0,1055,1709,60,741,1738	1/2:11,53,46,28:168:99:3561,749,1569,1145,0,1166,2329,189,753,2208	1/2:9,66,33,11:136:99:3662,456,713,1494,0,1518,2783,295,1421,2682	1/2:3,34,17,12:79:50:2004,319,491,842,0,772,1414,50,633,1296	0/1:12,28,21,5:76:37:1406,0,668,264,37,630,1092,192,456,1398	1/2:12,46,36,10:122:99:2644,318,962,717,0,1015,1903,276,778,1944	0/1:15,40,31,8:107:12:1930,0,1017,295,12,835,1323,200,581,1560	1/2:14,39,39,11:119:99:2266,299,1126,383,0,809,1563,350,541,1729	1/2:15,80,58,31:211:99:4590,738,1932,1368,0,1613,3052,334,1160,3046	1/2:15,43,31,6:109:99:2236,105,959,545,0,929,1652,249,766,1787	1/2:5,52,25,9:110:99:2778,287,735,1115,0,1196,2113,225,1121,2107	1/2:13,49,34,12:124:99:2544,151,866,669,0,1065,1773,206,821,1935	1/2:16,77,54,27:205:99:4313,502,1778,1258,0,1615,2915,243,1180,2979	1/2:21,71,59,20:203:99:4413,772,1860,1265,0,1506,3153,553,1219,3128	1/2:12,72,51,32:202:99:4225,614,1672,1318,0,1537,2749,109,998,2689	1/2:3,35,18,9:77:99:3259,594,488,1013,0,799,1643,181,749,1429	1/2:9,27,27,11:86:99:1642,247,769,336,0,567,1057,155,329,1122
Chr1	49207	.	A	*,G	114.25	.	AC=112,4;AF=0.767,0.027;AN=146;BaseQRankSum=-7.920e-01;DP=19658;ExcessHet=16.3937;FS=0.000;InbreedingCoeff=-0.2522;MLEAC=113,4;MLEAF=0.774,0.027;MQ=60.00;MQRankSum=0.00;QD=0.02;ReadPosRankSum=0.716;SOR=2.306	GT:AD:DP:GQ:PGT:PID:PL:PS	0/1:22,137,0:160:57:.:.:4985,0,57,5345,649,7982	1/1:31,262,0:293:99:.:.:9325,120,0,9614,993,11444	1/1:0,88,8:96:99:.:.:4992,370,0,3574,102,3382	0/1:10,128,8:146:4:.:.:5152,0,4,4654,118,4730	1/1:8,112,6:126:99:.:.:5118,232,0,4389,315,5201	0/1:3,18,4:25:36:.:.:737,0,85,555,36,796	0/1:7,83,8:99:12:.:.:3362,0,12,3027,19,3086	1/1:3,110,6:119:99:.:.:4773,216,0,4416,190,4369	1/1:18,138,4:160:2:.:.:5099,2,0,5053,452,6513	1/2:3,91,12:110:69:.:.:5447,250,69,3496,0,3284	1/1:7,97,3:107:99:.:.:5106,226,0,3890,287,4449	0/1:8,87,4:101:31:.:.:3575,0,31,3269,126,3343	0/1:7,99,8:114:18:.:.:4054,0,18,3672,57,3721	1/1:3,94,4:101:99:.:.:3994,166,0,3667,166,3634	1/1:10,84,6:100:43:.:.:3454,43,0,3165,62,3201	1/1:4,75,8:87:37:.:.:4885,253,0,2988,37,2818	0/1:20,50,0:184:99:.:.:2710,0,584,2496,1138,4137	1/1:4,83,2:89:99:.:.:3557,157,0,3352,193,3351	1/1:0,11,0:29:75:.:.:1064,113,0,589,75,500	1/1:5,68,5:78:44:.:.:2831,44,0,2597,67,2619	1/1:2,55,5:62:65:.:.:3431,201,0,2257,65,2126	1/1:5,85,9:99:44:.:.:3623,88,0,3218,44,3237	1/1:11,129,8:148:68:.:.:5298,68,0,4803,161,4884	1/1:1,18,0:39:92:.:.:1396,92,0,842,95,755	1/1:2,74,5:81:99:.:.:4040,250,0,2920,129,2788	0/1:6,70,6:84:10:.:.:2880,0,10,2589,10,2593	1/1:1,7,0:16:14:.:.:577,14,0,293,25,268	1/1:3,83,6:92:82:.:.:3517,116,0,3233,82,3207	1/1:1,81,6:88:99:.:.:5038,361,0,3342,129,3104	1/1:1,91,8:103:52:.:.:5051,286,0,3649,52,3485	0|1:15,107,0:123:65:0|1:49207_A_*:3884,0,65,4206,661,6079:49207	0/1:10,70,5:85:99:.:.:2833,0,132,2564,131,2698	0/1:14,29,0:121:99:.:.:1704,0,294,1585,621,2437	0/1:25,35,0:143:99:.:.:1864,0,482,1673,849,2917	1/1:3,89,6:98:99:.:.:3795,166,0,3436,108,3380	1/1:2,31,3:36:39:.:.:1512,39,0,1188,43,1173	1/2:5,83,10:98:18:.:.:3487,91,18,3023,0,2998	0/1:12,96,8:119:99:.:.:3847,0,221,3415,190,3562	0/1:19,44,0:174:99:.:.:2543,0,506,2800,958,4134	1/1:1,57,6:64:63:.:.:3025,199,0,2234,63,2158	1/2:3,67,9:81:25:.:.:3905,161,25,2514,0,2378	1/1:6,84,8:98:99:.:.:4032,179,0,3115,156,3451	0/1:0,14,0:26:8:.:.:809,0,8,525,57,518	1/1:6,88,4:98:22:.:.:3535,22,0,3211,116,3216	0/1:14,32,0:118:99:.:.:1760,0,317,1543,659,2574	0/1:16,47,0:181:99:.:.:2327,0,605,2208,1097,3559	1/1:2,68,6:76:98:.:.:3848,235,0,2710,98,2589	0/1:10,23,0:101:99:.:.:1366,0,163,1202,449,1965	0/1:7,83,6:98:37:.:.:3335,0,37,2982,51,3025	0/1:22,53,0:188:99:.:.:2746,0,403,2431,950,3830	1/2:8,71,9:88:48:.:.:3568,97,48,2406,0,2297	0/1:7,58,6:71:37:.:.:2428,0,37,2218,42,2297	0/1:17,84,0:188:99:.:.:3855,0,1298,3587,1433,5059	1/1:7,111,6:125:99:.:.:4775,166,0,4214,135,4179	1/1:11,129,0:141:99:.:.:4906,167,0,5200,663,6908	0/1:7,60,0:164:99:.:.:3202,0,638,2910,712,3420	1/1:6,107,6:119:99:.:.:4444,109,0,4044,146,4053	0/1:11,46,0:168:21:.:.:2416,0,21,2145,535,3366	1/1:2,127,7:136:99:.:.:6631,443,0,5221,240,5030	0/1:3,34,0:79:99:.:.:1685,0,172,1447,351,1691	1/1:3,64,6:76:40:.:.:3377,129,0,2491,40,2571	1/1:2,110,9:121:99:.:.:6351,415,0,4447,112,4200	0/1:11,89,7:107:99:.:.:3629,0,110,3281,135,3399	1/1:6,102,9:119:44:.:.:4166,44,0,3709,45,3753	0/1:15,58,0:211:99:.:.:3222,0,245,2907,757,3660	1/1:3,94,12:109:29:.:.:5370,307,0,3695,29,3536	1/1:5,102,4:112:70:.:.:4313,70,0,3995,162,4031	1/1:6,108,10:124:28:.:.:4433,46,0,3960,28,3972	0/1:16,54,0:205:99:.:.:3055,0,357,2846,921,4101	0/1:21,59,0:203:99:.:.:3148,0,241,3147,835,4415	0/1:12,51,0:202:99:.:.:2907,0,219,2603,776,3587	1/1:1,102,0:103:99:.:.:4136,277,0,4183,299,4264	1/1:4,77,5:86:99:.:.:3188,104,0,2870,104,2859
Chr1	49208	.	A	*,G	525.07	.	AC=74,12;AF=0.507,0.082;AN=146;BaseQRankSum=-4.570e-01;DP=19128;ExcessHet=97.6790;FS=4.334;InbreedingCoeff=-0.6977;MLEAC=74,9;MLEAF=0.507,0.062;MQ=60.00;MQRankSum=0.00;QD=0.07;ReadPosRankSum=1.55;SOR=2.199	GT:AD:DP:GQ:PGT:PID:PL:PS	0/1:49,118,0:168:99:.:.:3585,0,918,4099,1508,7921	0/1:85,215,0:300:99:.:.:6303,0,1525,6793,2444,10550	0/1:8,82,6:96:58:.:.:3102,0,94,2532,58,2528	0/1:20,109,19:148:99:.:.:4127,0,610,3160,154,3426	0/1:19,95,11:125:99:.:.:3296,0,317,3006,350,4231	0/1:9,16,2:27:99:.:.:500,0,209,414,203,784	0/1:17,72,11:100:99:.:.:2778,0,480,2177,217,2421	0/1:9,104,6:119:85:.:.:4027,0,85,3331,114,3321	0/1:33,112,14:159:99:.:.:3880,0,685,3566,737,5421	0/1:23,79,12:114:99:.:.:2953,0,623,2306,225,2552	0/1:22,83,4:109:99:.:.:3012,0,393,2766,564,3863	0/1:14,81,6:101:99:.:.:3042,0,424,2468,288,2666	0/1:17,91,8:116:99:.:.:3445,0,553,2786,317,3026	0/1:8,85,9:102:14:.:.:3216,0,163,2583,14,2589	0/1:18,77,7:102:99:.:.:2947,0,305,2423,210,2580	0/1:12,66,9:87:97:.:.:2546,0,345,2025,97,2142	0/1:20,50,0:184:99:.:.:2710,0,584,2496,1138,4137	1/2:6,75,8:89:18:.:.:2969,18,123,2422,0,2399	1/2:0,22,7:29:78:.:.:1503,196,78,753,0,655	0/1:10,62,6:78:99:.:.:2385,0,279,1921,138,2018	0/1:8,50,5:63:44:.:.:1921,0,226,1552,44,1571	0/1:14,80,5:99:99:.:.:3031,0,408,2526,270,2699	0/1:19,111,14:147:99:.:.:4282,0,531,3331,180,3540	1/1:1,34,4:39:5:.:.:1911,125,0,1203,5,1102	1/2:7,59,15:81:99:.:.:2489,187,289,1876,0,1861	0/1:14,66,4:84:99:.:.:2467,0,448,2045,296,2246	1/2:1,12,3:16:24:.:.:803,76,24,428,0,378	0/1:10,75,8:93:88:.:.:2927,0,206,2363,88,2428	1/2:7,69,12:88:99:.:.:2795,105,219,2160,0,2126	0/1:12,82,9:103:99:.:.:3200,0,264,2633,107,2737	0/1:27,86,2:116:99:.:.:2880,0,522,2919,864,5332	0/1:17,63,7:87:99:.:.:2375,0,525,1907,332,2207	0/1:14,29,0:121:99:.:.:1704,0,294,1585,621,2437	0/1:25,35,0:143:99:.:.:1864,0,482,1673,849,2917	1/2:10,78,11:99:1:.:.:2989,1,214,2321,0,2347	0/1:5,27,4:36:15:.:.:1026,0,92,795,15,825	0/1:16,72,11:99:99:.:.:2714,0,466,2139,184,2364	0/1:24,82,14:120:99:.:.:2998,0,924,2279,436,2770	0/1:19,44,0:174:99:.:.:2543,0,506,2800,958,4134	0/1:7,53,4:64:70:.:.:1950,0,188,1583,70,1606	0|1:15,55,12:82:82:0|1:49208_A_*:2049,0,444,1502,82,1679:49208	0/1:24,61,13:98:99:.:.:2219,0,550,1811,379,2694	1/2:0,22,4:26:52:.:.:1159,97,52,764,0,694	1/2:11,71,17:99:65:.:.:2769,65,281,2005,0,2098	0/1:14,32,0:118:99:.:.:1760,0,317,1543,659,2574	0/1:16,47,0:181:99:.:.:2327,0,605,2208,1097,3559	1/2:8,60,8:76:5:.:.:2294,5,129,1841,0,1872	0/1:10,23,0:101:99:.:.:1366,0,163,1202,449,1965	0/1:16,73,10:99:99:.:.:2703,0,487,2111,239,2358	0/1:58,133,0:193:99:.:.:3957,0,1036,4342,1756,7401	0/1:18,66,5:89:99:.:.:2152,0,521,2033,426,2812	0/1:13,55,3:71:99:.:.:2166,0,414,1871,293,2088	0/1:52,144,0:198:99:.:.:4147,0,920,4746,1710,8155	0/1:19,93,15:128:99:.:.:3553,0,655,2743,178,2933	0/1:30,113,0:144:99:.:.:3489,0,419,3836,1052,6234	0/1:7,60,0:164:99:.:.:3202,0,638,2910,712,3420	1/2:12,91,16:119:1:.:.:3523,1,271,2682,0,2781	0|1:42,125,0:170:99:0|1:49208_A_*:3947,0,589,4364,1358,7401:49208	1/2:9,116,11:136:49:.:.:4562,49,54,3683,0,3582	0/1:3,34,0:79:99:.:.:1685,0,172,1447,351,1691	0/1:12,59,5:76:99:.:.:2231,0,355,1917,199,2224	0/1:12,100,10:122:78:.:.:3832,0,269,3091,78,3132	0/1:20,81,8:109:99:.:.:3050,0,597,2444,371,2750	0/1:17,91,11:119:99:.:.:3382,0,490,2680,251,2926	0/1:15,58,0:211:99:.:.:3222,0,245,2907,757,3660	0/1:15,88,6:109:99:.:.:3333,0,368,2749,237,2885	0/1:11,93,9:113:99:.:.:3633,0,160,2969,124,3063	0/1:18,96,12:126:99:.:.:3639,0,450,2868,240,3100	0/1:16,54,0:205:99:.:.:3055,0,357,2846,921,4101	0/1:47,159,0:208:99:.:.:4912,0,745,5424,1602,8753	0/1:12,51,0:202:99:.:.:2907,0,219,2603,776,3587	1/2:3,65,9:77:11:.:.:3890,251,11,2273,0,2060	0/1:9,66,11:86:4:.:.:2478,0,210,1893,4,1959
Chr1	49209	.	A	*,G	630.6	.	AC=69,7;AF=0.473,0.048;AN=146;BaseQRankSum=1.27;DP=12102;ExcessHet=89.7047;FS=0.000;InbreedingCoeff=-0.7617;MLEAC=71,7;MLEAF=0.486,0.048;MQ=60.00;MQRankSum=0.00;QD=0.09;ReadPosRankSum=1.74;SOR=1.644	GT:AD:DP:GQ:PGT:PID:PL:PS	0/1:105,81,0:186:99:.:.:1804,0,2828,2380,3352,7778	0/1:182,133,0:315:99:.:.:2928,0,4814,3659,5583,10627	1/2:23,47,33:103:51:.:.:1613,51,1011,667,0,1076	0/1:49,70,39:158:99:.:.:2330,0,1772,1145,593,2251	0/1:58,66,10:134:99:.:.:1907,0,1567,1683,1452,3962	0/1:21,5,7:33:3:.:.:75,0,805,3,567,612	0/1:34,51,21:106:99:.:.:1688,0,1172,967,542,1742	1/2:19,69,35:123:99:.:.:2588,229,895,1380,0,1656	0/1:77,75,17:169:99:.:.:2109,0,2259,1857,2046,4984	0/1:41,52,27:120:99:.:.:1657,0,1561,797,599,1716	0/1:39,59,17:115:99:.:.:1761,0,1203,1362,921,2996	0/1:27,48,33:108:94:.:.:1581,0,936,564,94,1159	0/1:35,57,34:126:99:.:.:1873,0,1322,805,302,1585	1/2:25,52,33:110:57:.:.:1860,57,860,850,0,1264	0/1:23,53,24:100:99:.:.:1775,0,882,944,168,1424	0/1:29,47,19:95:99:.:.:1565,0,1073,896,385,1480	0/1:20,50,0:184:99:.:.:2710,0,584,2496,1138,4137	0/1:20,56,19:95:99:.:.:1932,0,563,1178,114,1531	1/2:7,11,11:29:93:.:.:490,93,277,189,0,275	0/1:22,42,20:84:99:.:.:1388,0,821,698,190,1142	0/1:20,34,16:70:99:.:.:1123,0,765,591,178,963	0/1:27,52,28:107:99:.:.:1771,0,925,877,195,1440	0/1:45,76,35:156:99:.:.:2506,0,1574,1312,549,2290	1/2:5,26,8:39:59:.:.:961,59,189,615,0,641	0/1:25,42,17:84:99:.:.:1442,0,857,859,296,1340	0/1:25,38,28:91:99:.:.:1269,0,969,442,144,1009	0/1:4,9,3:16:5:.:.:303,0,102,183,5,217	0/1:22,54,21:97:99:.:.:1830,0,731,1064,182,1499	0/1:24,46,21:93:99:.:.:1544,0,841,780,132,1209	0/1:26,62,20:108:99:.:.:2140,0,964,1385,336,1909	0|1:72,57,0:130:99:1|0:49207_A_*:1364,0,1905,1720,2270,4796:49207	0/1:31,40,23:94:99:.:.:1311,0,1072,597,405,1308	0/1:14,29,0:121:99:.:.:1704,0,294,1585,621,2437	0/1:25,35,0:143:99:.:.:1864,0,482,1673,849,2917	0/1:28,51,27:106:99:.:.:1693,0,948,800,147,1300	0/1:10,17,10:37:50:.:.:566,0,348,248,50,436	0/1:33,45,27:105:99:.:.:1537,0,1101,738,389,1499	0/1:50,44,38:132:99:.:.:1399,0,1900,383,711,1666	0/1:19,44,0:174:99:.:.:2543,0,506,2800,958,4134	0/1:18,32,21:71:37:.:.:1066,0,609,443,37,745	0/1:34,35,17:89:99:.:.:1075,0,1253,504,563,1269	0/1:51,45,12:108:99:.:.:1285,0,1597,987,1277,2621	0/1:6,17,5:28:18:.:.:573,0,156,356,18,417	0/1:29,44,27:100:99:.:.:1455,0,969,616,256,1249	0/1:14,32,0:118:99:.:.:1760,0,317,1543,659,2574	0/1:16,47,0:181:99:.:.:2327,0,605,2208,1097,3559	0/1:19,37,23:79:1:.:.:1318,0,613,625,1,962	0/1:10,23,0:101:99:.:.:1366,0,163,1202,449,1965	0/1:32,43,30:105:99:.:.:1413,0,1134,534,325,1280	0/0:227,0,0:227:0:.:.:0,0,2715,0,2715,2715	0/1:28,49,17:94:99:.:.:1558,0,988,935,495,1608	0/1:21,44,11:76:99:.:.:1516,0,765,1043,439,1562	0/0:246,0,0:246:0:.:.:0,0,2127,0,2127,2127	0|1:45,64,29:138:99:0|1:49209_A_*:2044,0,1628,1053,691,2073:49209	0/1:79,74,0:154:99:.:.:1759,0,1969,2167,2444,5634	0/1:7,60,0:164:99:.:.:3202,0,638,2910,712,3420	0/1:33,62,29:124:99:.:.:2075,0,1109,1091,318,1776	0/0:223,0,0:223:0:.:.:0,0,2499,0,2499,2499	1/2:24,83,33:140:78:.:.:2896,78,708,1641,0,1947	0/1:3,34,0:79:99:.:.:1685,0,172,1447,351,1691	0/1:32,38,17:87:99:.:.:1109,0,963,696,534,1671	0/1:30,64,36:130:46:.:.:2189,0,1002,1031,46,1582	0/1:35,50,31:116:99:.:.:1604,0,1381,642,378,1455	0/1:39,52,35:126:99:.:.:1674,0,1476,715,452,1601	0/1:15,58,0:211:99:.:.:3222,0,245,2907,757,3660	0/1:28,57,31:116:99:.:.:1899,0,1094,890,139,1432	0/1:23,68,25:116:99:.:.:2314,0,848,1340,118,1750	0/1:35,62,34:131:99:.:.:2057,0,1186,959,324,1724	0/1:16,54,0:205:99:.:.:3055,0,357,2846,921,4101	0/0:256,0,0:256:0:.:.:0,0,2533,0,2533,2533	0/1:12,51,0:202:99:.:.:2907,0,219,2603,776,3587	1/2:12,47,18:77:99:.:.:1751,133,483,1073,0,1168	0/1:24,39,27:90:99:.:.:1314,0,876,528,111,1028
Chr1	49210	.	A	G	27052.8	.	AC=64;AF=0.438;AN=146;BaseQRankSum=2.72;DP=12002;ExcessHet=120.3653;FS=0.000;InbreedingCoeff=-0.8022;MLEAC=52;MLEAF=0.356;MQ=60.00;MQRankSum=0.00;QD=5.49;ReadPosRankSum=1.11;SOR=1.012	GT:AD:DP:GQ:PGT:PID:PL:PS	0/0:175,1:196:99:.:.:0,584,8021	0/0:293,0:326:99:.:.:0,949,11966	0/1:66,35:113:99:.:.:706,0,1693	0/1:97,51:167:99:.:.:1033,0,2676	0/1:93,33:141:99:.:.:474,0,3449	0/1:27,5:32:20:.:.:20,0,882	0/1:57,40:108:99:.:.:842,0,1637	0/1:61,53:130:99:.:.:1170,0,1492	0/1:126,31:179:99:.:.:387,0,4658	0/1:77,39:129:99:.:.:768,0,2197	0/1:75,31:122:99:.:.:443,0,2707	0/1:64,38:112:99:.:.:775,0,1710	0/1:77,44:134:99:.:.:884,0,2131	0/1:61,35:113:99:.:.:761,0,1562	0/1:55,40:108:99:.:.:850,0,1449	0/1:56,33:103:99:.:.:712,0,1523	0/1:20,0:184:99:.:.:214,0,1641	0/1:47,41:101:99:.:.:847,0,1220	0/1:18,5:29:99:.:.:108,0,444	0/1:48,34:90:99:.:.:714,0,1291	0/1:43,26:77:99:.:.:536,0,1143	0/1:58,38:110:99:.:.:818,0,1568	0/1:86,62:162:99:.:.:1297,0,2398	0/1:15,18:41:99:.:.:437,0,320	0/1:47,27:89:99:.:.:599,0,1261	0/1:59,27:97:99:.:.:539,0,1626	0/1:8,7:17:99:.:.:155,0,173	0/1:47,42:101:99:.:.:908,0,1235	0/1:53,34:99:99:.:.:723,0,1402	0/1:56,42:118:99:.:.:955,0,1425	0/0:118,7:139:99:.:.:0,223,5232	0/1:57,31:97:99:.:.:625,0,1612	0/1:14,0:121:99:.:.:119,0,852	0/1:25,0:143:99:.:.:191,0,1244	0/1:60,39:111:99:.:.:826,0,1583	0/1:22,13:39:99:.:.:269,0,583	0/1:60,28:105:99:.:.:593,0,1740	0/1:95,32:139:99:.:.:550,0,2792	0/0:19,0:174:99:.:.:0,257,1591	0/1:42,24:74:99:.:.:500,0,1066	0|1:61,30:96:99:1|0:49208_A_*:560,0,1732:49208	0/1:79,29:116:99:.:.:469,0,2639	0/1:12,14:29:99:.:.:315,0,274	0/1:58,33:102:99:.:.:683,0,1604	0/1:14,0:118:99:.:.:217,0,1031	0/1:16,0:181:99:.:.:119,0,1351	0/1:44,20:81:99:.:.:455,0,1158	0/1:10,0:101:99:.:.:164,0,763	0/1:65,32:108:99:.:.:639,0,1822	0/0:227,0:227:0:.:.:0,0,2715	0/1:50,41:99:99:.:.:874,0,1388	0/1:36,30:80:99:.:.:695,0,1028	0/0:139,0:139:99:.:.:0,99,1485	0|1:81,55:145:99:1|0:49209_A_*:1116,0,2309:49209	0/0:146,0:170:99:.:.:0,527,6159	0/1:7,0:164:99:.:.:292,0,510	0/1:66,48:128:99:.:.:1025,0,1793	0|0:168,4:202:99:1|0:49208_A_*:0,533,7943:49208	0/1:58,66:141:99:.:.:1504,0,1390	0/1:3,0:79:99:.:.:238,0,244	0/1:61,18:89:99:.:.:249,0,1970	0/1:70,46:134:99:.:.:996,0,1851	0/1:77,40:127:99:.:.:785,0,2109	0/1:79,39:131:99:.:.:775,0,2229	0/1:15,0:211:99:.:.:315,0,753	0/1:69,43:126:99:.:.:909,0,1806	0/1:57,52:125:99:.:.:1170,0,1439	0/1:72,49:134:99:.:.:1033,0,1968	0/1:16,0:205:99:.:.:209,0,1255	0/0:256,0:256:0:.:.:0,0,2533	0/1:12,0:202:99:.:.:304,0,984	0/1:35,35:82:99:.:.:792,0,777	0/1:57,27:96:99:.:.:546,0,1495
Chr1	49211	.	A	G	650.98	.	AC=21;AF=0.144;AN=146;BaseQRankSum=3.07;DP=10898;ExcessHet=7.2996;FS=0.000;InbreedingCoeff=-0.2085;MLEAC=12;MLEAF=0.082;MQ=60.00;MQRankSum=0.00;QD=0.59;ReadPosRankSum=0.781;SOR=0.419	GT:AD:DP:GQ:PL	0/0:140,0:140:99:0,111,1665	0/0:158,0:158:99:0,120,1800	0/0:136,0:136:0:0,0,4334	0/0:183,0:183:0:0,0,5921	0/0:161,0:161:76:0,76,5701	0/0:36,0:36:67:0,67,1351	0/0:146,0:146:52:0,52,4978	0/0:124,11:140:62:0,62,3716	0/0:212,0:212:64:0,64,7378	0/0:171,0:171:6:0,6,5551	0/0:161,0:161:76:0,76,5678	0/0:154,0:154:48:0,48,5443	0/0:169,0:169:36:0,36,5656	0/1:105,15:122:72:72,0,3236	0/0:102,10:115:35:0,35,3122	0/1:101,14:115:27:27,0,3122	0/1:20,0:184:99:214,0,1641	0/0:102,11:115:19:0,19,3043	0/1:25,6:31:74:74,0,796	0/0:118,0:118:21:0,21,4155	0/0:102,0:102:49:0,49,3105	0/0:105,12:119:2:0,2,3222	0/0:200,0:200:55:0,55,6913	0/1:36,8:44:73:73,0,1020	0/1:84,13:99:85:85,0,2609	0/0:94,11:105:9:0,9,2974	0/0:17,2:19:1:0,1,486	0/0:114,0:114:0:0,0,3606	0/0:101,9:113:58:0,58,3150	0/1:111,15:131:76:76,0,3324	0/0:95,0:95:99:0,120,1800	0/0:96,9:105:65:0,65,3110	0/1:14,0:121:99:119,0,852	0/1:25,0:143:99:191,0,1244	0/0:109,12:121:47:0,47,3397	0/0:37,4:41:12:0,12,1174	0/1:104,13:121:26:26,0,3276	0/0:172,0:172:28:0,28,6046	0/0:19,0:174:99:0,257,1591	0/0:67,8:75:20:0,20,2132	0/0:84,0:84:99:0,120,1800	0/0:100,0:100:99:0,120,1800	0/0:28,3:31:10:0,10,815	0/0:96,11:107:33:0,33,3089	0/1:14,0:118:99:217,0,1031	0/1:16,0:181:99:119,0,1351	0/1:69,14:86:99:162,0,2175	0/1:10,0:101:99:164,0,763	0/0:140,0:140:0:0,0,4801	0/0:146,0:146:99:0,105,1575	0/0:96,0:96:99:0,111,1710	0/1:73,12:87:93:93,0,2219	0/0:139,0:139:99:0,99,1485	0/0:135,0:135:99:0,105,1575	0/0:112,0:112:99:0,99,1485	0/0:132,0:132:99:0,120,1800	0/0:158,0:158:0:0,0,5304	0/0:127,0:127:99:0,99,1485	0/0:134,17:151:15:0,15,3906	0/1:3,0:79:99:238,0,244	0/0:105,0:105:39:0,39,3589	0/1:129,15:147:7:7,0,3945	0/0:120,0:120:99:0,120,1800	0/0:160,0:160:0:0,0,5299	0/1:15,0:211:99:315,0,753	0/0:128,14:142:54:0,54,3922	0/1:122,16:138:31:31,0,3591	0/0:169,0:169:47:0,47,5879	0/1:16,0:205:99:209,0,1255	0/0:135,0:135:99:0,102,1530	0/1:12,0:202:99:304,0,984	0/0:83,6:95:55:0,55,2387	0/0:95,8:107:57:0,57,3008
Chr1	49318	.	T	TATTTTA	121.47	.	AC=2;AF=0.167;AN=12;DP=7;ExcessHet=0.0000;FS=0.000;InbreedingCoeff=0.3361;MLEAC=11;MLEAF=0.917;MQ=60.00;QD=29.94;SOR=0.693	GT:AD:DP:GQ:PL	./.:0,0:0:0:0,0,0	./.:0,0:0:0:0,0,0	./.:0,0:0:0:0,0,0	0/0:1,0:1:3:0,3,38	./.:0,0:0:0:0,0,0	./.:0,0:0:0:0,0,0	./.:0,0:0:0:0,0,0	./.:0,0:0:0:0,0,0	./.:0,0:0:0:0,0,0	./.:0,0:0:0:0,0,0	./.:0,0:0:0:0,0,0	./.:0,0:0:0:0,0,0	./.:0,0:0:0:0,0,0	./.:0,0:0:0:0,0,0	./.:0,0:0:0:0,0,0	./.:0,0:0:0:0,0,0	./.:0,0:0:0:0,0,0	./.:0,0:0:0:0,0,0	./.:0,0:0:0:0,0,0	./.:0,0:0:0:0,0,0	./.:0,0:0:0:0,0,0	./.:0,0:0:0:0,0,0	./.:0,0:0:0:0,0,0	./.:0,0:0:0:0,0,0	./.:0,0:0:0:0,0,0	./.:0,0:0:0:0,0,0	./.:0,0:0:0:0,0,0	./.:0,0:0:0:0,0,0	./.:0,0:0:0:0,0,0	./.:0,0:0:0:0,0,0	./.:0,0:0:0:0,0,0	./.:0,0:0:0:0,0,0	./.:0,0:0:0:0,0,0	./.:0,0:0:0:0,0,0	./.:0,0:0:0:0,0,0	./.:0,0:0:0:0,0,0	./.:0,0:0:0:0,0,0	./.:0,0:0:0:0,0,0	./.:0,0:0:0:0,0,0	./.:0,0:0:0:0,0,0	./.:0,0:0:0:0,0,0	./.:0,0:0:0:0,0,0	./.:0,0:0:0:0,0,0	1/1:0,2:2:6:90,6,0	./.:0,0:0:0:0,0,0	./.:0,0:0:0:0,0,0	0/0:1,0:1:3:0,3,38	0/0:1,0:1:3:0,3,34	./.:0,0:0:0:0,0,0	./.:0,0:0:0:0,0,0	./.:0,0:0:0:0,0,0	./.:0,0:0:0:0,0,0	./.:0,0:0:0:0,0,0	./.:0,0:0:0:0,0,0	./.:0,0:0:0:0,0,0	./.:0,0:0:0:0,0,0	./.:0,0:0:0:0,0,0	./.:0,0:0:0:0,0,0	0/0:1,0:1:3:0,3,36	./.:0,0:0:0:0,0,0	./.:0,0:0:0:0,0,0	0/0:1,0:1:3:0,3,36	./.:0,0:0:0:0,0,0	./.:0,0:0:0:0,0,0	./.:0,0:0:0:0,0,0	./.:0,0:0:0:0,0,0	./.:0,0:0:0:0,0,0	./.:0,0:0:0:0,0,0	./.:0,0:0:0:0,0,0	./.:0,0:0:0:0,0,0	./.:0,0:0:0:0,0,0	./.:0,0:0:0:0,0,0	./.:0,0:0:0:0,0,0
Chr1	50371	.	C	T	324.15	.	AC=8;AF=0.098;AN=82;DP=105;ExcessHet=0.0000;FS=0.000;InbreedingCoeff=0.3966;MLEAC=10;MLEAF=0.122;MQ=60.00;QD=31.54;SOR=0.892	GT:AD:DP:GQ:PL	./.:0,0:0:0:0,0,0	1/1:0,2:2:6:79,6,0	0/0:3,0:3:9:0,9,86	0/0:5,0:5:15:0,15,148	./.:0,0:0:0:0,0,0	./.:0,0:0:0:0,0,0	0/0:1,0:1:3:0,3,37	0/0:1,0:1:3:0,3,38	0/0:2,0:2:0:0,0,22	0/0:1,0:1:3:0,3,35	./.:1,0:1:0:0,0,0	0/0:1,0:1:3:0,3,29	0/0:1,0:1:3:0,3,19	./.:0,0:0:0:0,0,0	0/0:1,0:1:3:0,3,36	0/0:5,0:5:15:0,15,165	./.:1,0:1:0:0,0,0	0/0:2,0:2:6:0,6,54	0/0:1,0:1:3:0,3,23	./.:0,0:0:0:0,0,0	0/0:1,0:1:3:0,3,32	./.:0,0:0:0:0,0,0	0/0:2,0:2:6:0,6,61	./.:0,0:0:0:0,0,0	0/0:2,0:2:6:0,6,59	./.:0,0:0:0:0,0,0	0/0:1,0:1:3:0,3,32	./.:0,0:0:0:0,0,0	0/0:2,0:2:6:0,6,54	0/0:2,0:2:6:0,6,76	./.:1,0:1:0:0,0,0	0/0:3,0:3:9:0,9,97	./.:0,0:0:0:0,0,0	1/1:0,2:2:6:75,6,0	./.:0,0:0:0:0,0,0	0/0:2,0:2:6:0,6,75	0/0:2,0:2:6:0,6,73	0/0:3,0:3:9:0,9,103	./.:1,0:1:0:0,0,0	0/0:2,0:2:6:0,6,71	0/0:3,0:3:9:0,9,107	0/0:1,0:1:3:0,3,37	0/0:2,0:2:6:0,6,68	0/0:4,0:4:12:0,12,141	./.:0,0:0:0:0,0,0	1/1:0,3:3:9:123,9,0	0/0:6,0:6:18:0,18,195	./.:0,0:0:0:0,0,0	./.:0,0:0:0:0,0,0	./.:1,0:1:0:0,0,0	./.:0,0:0:0:0,0,0	./.:0,0:0:0:0,0,0	./.:0,0:0:0:0,0,0	0/0:3,0:3:9:0,9,86	./.:0,0:0:0:0,0,0	./.:1,0:1:0:0,0,0	./.:0,0:0:0:0,0,0	./.:2,0:2:0:0,0,0	0/0:6,0:6:18:0,18,181	./.:0,0:0:0:0,0,0	0/0:3,0:3:9:0,9,70	0/0:1,0:1:3:0,3,35	./.:0,0:0:0:0,0,0	0/0:1,0:1:3:0,3,38	./.:1,0:1:0:0,0,0	0/0:2,0:2:6:0,6,60	0/0:1,0:1:3:0,3,37	0/0:5,0:5:15:0,15,151	./.:0,0:0:0:0,0,0	1/1:0,2:2:6:79,6,0	./.:0,0:0:0:0,0,0	0/0:2,0:2:6:0,6,58	./.:0,0:0:0:0,0,0
Chr1	50442	.	G	GAGC	65823.4	.	AC=41;AF=0.281;AN=146;BaseQRankSum=0.134;DP=6437;ExcessHet=0.0000;FS=4.522;InbreedingCoeff=0.8983;MLEAC=41;MLEAF=0.281;MQ=60.00;MQRankSum=0.00;QD=28.86;ReadPosRankSum=0.224;SOR=0.344	GT:AD:DP:GQ:PL	1/1:0,89:89:99:3808,266,0	1/1:1,84:85:99:3608,209,0	0/0:77,0:77:99:0,120,1800	0/0:44,0:44:99:0,114,1710	0/1:141,32:173:99:817,0,5777	0/1:56,14:70:99:400,0,2295	0/0:67,0:67:99:0,120,1800	0/0:70,0:70:99:0,120,1800	0/0:65,0:65:99:0,120,1800	0/0:70,0:70:99:0,120,1800	0/0:64,0:64:99:0,120,1800	0/0:65,0:65:99:0,120,1800	0/0:69,0:69:99:0,120,1800	0/0:61,0:61:99:0,120,1800	0/0:76,0:76:99:0,120,1800	0/0:75,0:75:99:0,120,1800	1/1:4,74:78:73:2979,73,0	0/0:72,0:72:99:0,120,1800	0/0:55,0:55:99:0,120,1800	0/0:69,0:69:99:0,120,1800	0/0:72,0:72:99:0,120,1800	0/0:69,0:69:99:0,120,1800	0/0:63,0:63:99:0,120,1800	0/0:65,0:65:99:0,120,1800	0/0:66,0:66:99:0,120,1800	0/0:64,0:64:99:0,120,1800	0/0:62,0:62:99:0,120,1800	0/0:62,0:62:99:0,120,1800	0/0:67,0:67:99:0,120,1800	0/0:66,0:66:99:0,120,1800	0/1:34,72:106:99:2785,0,1213	0/0:63,0:63:99:0,120,1800	1/1:0,64:64:99:2789,191,0	1/1:0,72:72:99:3139,215,0	0/0:70,0:70:99:0,120,1800	0/0:56,0:56:99:0,120,1800	0/0:72,0:72:99:0,120,1800	0/0:36,0:36:99:0,108,1621	1/1:0,73:73:99:3188,217,0	0/0:78,0:78:99:0,120,1800	0/0:66,0:66:99:0,120,1800	0/0:61,0:61:99:0,120,1800	0/0:52,0:52:99:0,120,1800	0/0:66,0:66:99:0,120,1800	1/1:0,82:82:99:3460,245,0	1/1:0,85:85:99:3705,254,0	0/0:79,0:79:99:0,120,1800	1/1:0,74:74:99:3173,221,0	0/0:64,0:64:99:0,120,1800	1/1:0,73:73:99:3182,217,0	0/0:63,0:63:99:0,120,1800	0/0:72,0:72:99:0,120,1800	1/1:1,86:87:99:3693,250,0	0/0:79,0:79:99:0,120,1800	1/1:1,72:73:99:3068,209,0	1/1:0,87:87:99:3820,260,0	0/0:77,0:77:99:0,120,1800	1/1:3,59:62:49:2393,49,0	0/0:70,0:70:99:0,120,1800	1/1:0,55:55:99:2356,164,0	0/0:79,0:79:99:0,120,1800	0/0:67,0:67:99:0,120,1800	0/0:66,0:66:99:0,120,1800	0/0:65,0:65:99:0,120,1800	1/1:1,94:95:99:3939,242,0	0/0:64,0:64:99:0,120,1800	0/0:73,0:73:99:0,120,1800	0/0:73,0:73:99:0,120,1800	1/1:0,82:82:99:3566,245,0	1/1:1,71:72:99:2967,176,0	1/1:0,72:72:99:3163,214,0	0/0:75,0:75:99:0,120,1800	0/0:62,0:62:99:0,120,1800
Chr1	50619	.	C	A	101.47	.	AC=2;AF=0.016;AN=124;DP=7848;ExcessHet=0.0000;FS=0.000;InbreedingCoeff=0.5592;MLEAC=1;MLEAF=8.065e-03;MQ=60.00;QD=33.82;SOR=2.833	GT:AD:DP:GQ:PL	0/0:6,0:6:18:0,18,206	0/0:1,0:1:3:0,3,39	0/0:77,0:77:99:0,120,1800	0/0:44,0:44:99:0,114,1710	0/0:217,0:217:99:0,120,1800	0/0:87,0:87:99:0,120,1800	0/0:67,0:67:99:0,120,1800	0/0:70,0:70:99:0,120,1800	0/0:1075,0:1075:99:0,120,1800	0/0:70,0:70:99:0,120,1800	0/0:1112,0:1112:99:0,99,1485	0/0:65,0:65:99:0,120,1800	0/0:69,0:69:99:0,120,1800	0/0:61,0:61:99:0,120,1800	0/0:76,0:76:99:0,120,1800	0/0:75,0:75:99:0,120,1800	0/0:8,0:8:24:0,24,270	0/0:72,0:72:99:0,120,1800	0/0:55,0:55:99:0,120,1800	0/0:69,0:69:99:0,120,1800	0/0:72,0:72:99:0,120,1800	0/0:69,0:69:99:0,120,1800	0/0:63,0:63:99:0,120,1800	0/0:65,0:65:99:0,120,1800	0/0:66,0:66:99:0,120,1800	0/0:64,0:64:99:0,120,1800	0/0:62,0:62:99:0,120,1800	0/0:62,0:62:99:0,120,1800	0/0:67,0:67:99:0,120,1800	0/0:66,0:66:99:0,120,1800	0/0:162,0:162:99:0,120,1800	0/0:63,0:63:99:0,120,1800	./.:0,0:0:0:0,0,0	./.:0,0:0:0:0,0,0	0/0:70,0:70:99:0,120,1800	0/0:56,0:56:99:0,120,1800	0/0:72,0:72:99:0,120,1800	0/0:36,0:36:99:0,108,1621	0/0:1,0:1:3:0,3,23	0/0:78,0:78:99:0,120,1800	0/0:66,0:66:99:0,120,1800	0/0:61,0:61:99:0,120,1800	0/0:237,0:237:99:0,120,1800	0/0:66,0:66:99:0,120,1800	1/1:0,3:3:9:127,9,0	./.:0,0:0:0:0,0,0	0/0:79,0:79:99:0,120,1800	./.:0,0:0:0:0,0,0	0/0:64,0:64:99:0,120,1800	./.:0,0:0:0:0,0,0	0/0:63,0:63:99:0,120,1800	0/0:72,0:72:99:0,120,1800	./.:1,0:1:0:0,0,0	0/0:79,0:79:99:0,120,1800	0/0:5,0:5:0:0,0,90	./.:1,0:1:0:0,0,0	0/0:77,0:77:99:0,120,1800	0/0:7,0:7:0:0,0,137	0/0:70,0:70:99:0,120,1800	./.:0,0:0:0:0,0,0	0/0:79,0:79:99:0,120,1800	0/0:67,0:67:99:0,120,1800	0/0:66,0:66:99:0,120,1800	0/0:65,0:65:99:0,120,1800	0/0:3,0:3:0:0,0,22	0/0:64,0:64:99:0,120,1800	0/0:73,0:73:99:0,120,1800	0/0:73,0:73:99:0,120,1800	./.:0,0:0:0:0,0,0	./.:2,0:2:0:0,0,0	./.:0,0:0:0:0,0,0	0/0:75,0:75:99:0,120,1800	0/0:825,0:825:99:0,120,1800
Chr1	50670	.	C	T	271.9	.	AC=7;AF=0.078;AN=90;BaseQRankSum=-9.670e-01;DP=114;ExcessHet=0.0000;FS=0.000;InbreedingCoeff=0.3747;MLEAC=9;MLEAF=0.100;MQ=60.00;MQRankSum=0.00;QD=27.19;ReadPosRankSum=0.967;SOR=1.198	GT:AD:DP:GQ:PL	./.:0,0:0:0:0,0,0	1/1:0,3:3:9:87,9,0	0/0:5,0:5:15:0,15,178	0/0:6,0:6:18:0,18,211	0/0:3,0:3:9:0,9,101	./.:0,0:0:0:0,0,0	0/0:3,0:3:9:0,9,101	./.:0,0:0:0:0,0,0	0/0:1,0:1:3:0,3,35	0/0:1,0:1:3:0,3,35	0/0:6,0:6:18:0,18,203	0/0:1,0:1:3:0,3,35	0/0:4,0:4:12:0,12,140	0/0:2,0:2:6:0,6,71	./.:0,0:0:0:0,0,0	./.:0,0:0:0:0,0,0	./.:0,0:0:0:0,0,0	0/0:3,0:3:9:0,9,96	0/0:1,0:1:3:0,3,24	0/0:2,0:2:6:0,6,72	0/0:2,0:2:6:0,6,62	0/0:2,0:2:6:0,6,51	0/0:3,0:3:9:0,9,106	./.:0,0:0:0:0,0,0	./.:0,0:0:0:0,0,0	./.:0,0:0:0:0,0,0	./.:0,0:0:0:0,0,0	0/0:2,0:2:6:0,6,73	0/0:4,0:4:12:0,12,122	0/0:1,0:1:3:0,3,32	0/1:1,2:3:27:69,0,27	0/0:1,0:1:3:0,3,37	./.:0,0:0:0:0,0,0	1/1:0,2:2:6:81,6,0	0/0:1,0:1:3:0,3,37	0/0:1,0:1:3:0,3,13	0/0:1,0:1:3:0,3,18	0/0:4,0:4:12:0,12,163	./.:0,0:0:0:0,0,0	./.:0,0:0:0:0,0,0	0/0:3,0:3:9:0,9,112	0/0:4,0:4:12:0,12,138	0/0:1,0:1:3:0,3,18	0/0:2,0:2:6:0,6,76	./.:0,0:0:0:0,0,0	./.:0,0:0:0:0,0,0	0/0:1,0:1:3:0,3,16	1/1:0,2:2:6:70,6,0	./.:0,0:0:0:0,0,0	./.:0,0:0:0:0,0,0	./.:0,0:0:0:0,0,0	./.:0,0:0:0:0,0,0	./.:0,0:0:0:0,0,0	0/0:1,0:1:3:0,3,37	./.:0,0:0:0:0,0,0	./.:1,0:1:0:0,0,0	0/0:2,0:2:6:0,6,76	./.:0,0:0:0:0,0,0	0/0:4,0:4:12:0,12,146	./.:0,0:0:0:0,0,0	0/0:5,0:5:15:0,15,183	0/0:1,0:1:3:0,3,16	0/0:3,0:3:9:0,9,96	0/0:2,0:2:6:0,6,74	./.:0,0:0:0:0,0,0	0/0:5,0:5:15:0,15,175	0/0:1,0:1:3:0,3,16	0/0:4,0:4:12:0,12,158	./.:0,0:0:0:0,0,0	./.:0,0:0:0:0,0,0	./.:1,0:1:0:0,0,0	0/0:1,0:1:3:0,3,35	0/0:1,0:1:3:0,3,33
Chr1	50816	.	T	TAAACTC	271.75	.	AC=5;AF=0.054;AN=92;BaseQRankSum=1.38;DP=118;ExcessHet=0.0000;FS=0.000;InbreedingCoeff=0.3434;MLEAC=7;MLEAF=0.076;MQ=60.00;MQRankSum=0.00;QD=30.19;ReadPosRankSum=0.674;SOR=1.609	GT:AD:DP:GQ:PL	./.:0,0:0:0:0,0,0	./.:0,0:0:0:0,0,0	0/0:8,0:8:24:0,24,250	0/0:4,0:4:12:0,12,152	0/0:3,0:3:9:0,9,83	./.:0,0:0:0:0,0,0	0/0:3,0:3:9:0,9,87	./.:0,0:0:0:0,0,0	0/0:6,0:6:18:0,18,171	0/0:1,0:1:3:0,3,35	0/0:2,0:2:6:0,6,76	0/0:1,0:1:3:0,3,18	0/0:5,0:5:15:0,15,164	./.:0,0:0:0:0,0,0	0/0:1,0:1:3:0,3,32	0/0:1,0:1:3:0,3,35	./.:0,0:0:0:0,0,0	./.:0,0:0:0:0,0,0	0/0:2,0:2:6:0,6,42	0/0:1,0:1:3:0,3,18	0/0:2,0:2:6:0,6,64	./.:0,0:0:0:0,0,0	0/0:3,0:3:9:0,9,81	./.:0,0:0:0:0,0,0	./.:0,0:0:0:0,0,0	0/0:1,0:1:3:0,3,36	./.:0,0:0:0:0,0,0	0/0:4,0:4:12:0,12,125	0/0:5,0:5:15:0,15,162	0/0:1,0:1:3:0,3,18	0/1:2,2:4:58:78,0,58	0/0:3,0:3:9:0,9,109	0/0:1,0:1:3:0,3,37	0/0:2,0:2:6:0,6,75	./.:0,0:0:0:0,0,0	./.:0,0:0:0:0,0,0	./.:0,0:0:0:0,0,0	0/0:3,0:3:9:0,9,84	./.:0,0:0:0:0,0,0	0/0:1,0:1:3:0,3,23	0/0:1,0:1:3:0,3,32	0/0:1,0:1:3:0,3,36	./.:0,0:0:0:0,0,0	0/0:2,0:2:6:0,6,40	./.:0,0:0:0:0,0,0	1/1:0,3:3:9:135,9,0	0/0:3,0:3:9:0,9,114	0/0:1,0:1:3:0,3,33	./.:0,0:0:0:0,0,0	./.:0,0:0:0:0,0,0	./.:0,0:0:0:0,0,0	0/0:2,0:2:6:0,6,68	1/1:0,2:2:6:89,6,0	0/0:1,0:1:3:0,3,35	0/0:1,0:1:3:0,3,15	0/0:1,0:1:3:0,3,34	./.:0,0:0:0:0,0,0	0/0:2,0:2:6:0,6,55	0/0:5,0:5:15:0,15,185	./.:0,0:0:0:0,0,0	0/0:6,0:6:18:0,18,224	./.:0,0:0:0:0,0,0	./.:0,0:0:0:0,0,0	0/0:1,0:1:3:0,3,33	./.:0,0:0:0:0,0,0	0/0:3,0:3:9:0,9,111	./.:0,0:0:0:0,0,0	0/0:6,0:6:15:0,15,225	0/0:1,0:1:3:0,3,31	0/0:1,0:1:3:0,3,35	0/0:1,0:1:3:0,3,40	0/0:2,0:2:6:0,6,49	./.:0,0:0:0:0,0,0
Chr1	50823	.	TA	T	48.07	.	AC=1;AF=0.011;AN=94;BaseQRankSum=-1.383e+00;DP=113;ExcessHet=0.0000;FS=0.000;InbreedingCoeff=0.2984;MLEAC=2;MLEAF=0.021;MQ=60.00;MQRankSum=0.00;QD=12.02;ReadPosRankSum=0.674;SOR=0.693	GT:AD:DP:GQ:PL	./.:0,0:0:0:0,0,0	0/0:2,0:2:6:0,6,67	0/0:8,0:8:15:0,15,225	0/0:3,0:3:9:0,9,122	0/0:3,0:3:9:0,9,83	./.:0,0:0:0:0,0,0	0/0:3,0:3:9:0,9,87	./.:0,0:0:0:0,0,0	0/0:6,0:6:18:0,18,171	0/0:1,0:1:3:0,3,35	0/0:2,0:2:6:0,6,76	./.:0,0:0:0:0,0,0	0/0:6,0:6:15:0,15,225	./.:0,0:0:0:0,0,0	0/0:1,0:1:3:0,3,32	0/0:1,0:1:3:0,3,35	./.:0,0:0:0:0,0,0	0/0:1,0:1:3:0,3,34	0/0:2,0:2:6:0,6,42	0/0:1,0:1:3:0,3,18	0/0:2,0:2:6:0,6,64	./.:0,0:0:0:0,0,0	0/0:3,0:3:9:0,9,81	./.:0,0:0:0:0,0,0	./.:0,0:0:0:0,0,0	0/0:1,0:1:3:0,3,36	./.:0,0:0:0:0,0,0	0/1:2,2:4:59:59,0,59	0/0:5,0:5:15:0,15,162	0/0:1,0:1:3:0,3,18	0/0:3,0:3:9:0,9,102	0/0:3,0:3:9:0,9,109	0/0:2,0:2:6:0,6,78	0/0:1,0:1:3:0,3,41	./.:0,0:0:0:0,0,0	./.:0,0:0:0:0,0,0	./.:0,0:0:0:0,0,0	0/0:3,0:3:9:0,9,84	./.:0,0:0:0:0,0,0	0/0:1,0:1:3:0,3,23	0/0:1,0:1:3:0,3,32	0/0:1,0:1:3:0,3,36	./.:0,0:0:0:0,0,0	0/0:2,0:2:6:0,6,40	./.:0,0:0:0:0,0,0	0/0:3,0:3:9:0,9,115	0/0:3,0:3:9:0,9,114	0/0:1,0:1:3:0,3,33	./.:0,0:0:0:0,0,0	./.:0,0:0:0:0,0,0	./.:0,0:0:0:0,0,0	0/0:2,0:2:6:0,6,68	0/0:3,0:3:9:0,9,99	0/0:2,0:2:6:0,6,49	0/0:1,0:1:3:0,3,37	0/0:1,0:1:3:0,3,38	./.:0,0:0:0:0,0,0	0/0:1,0:1:3:0,3,38	0/0:4,0:4:12:0,12,167	./.:0,0:0:0:0,0,0	0/0:5,0:5:15:0,15,147	./.:0,0:0:0:0,0,0	./.:0,0:0:0:0,0,0	0/0:1,0:1:3:0,3,33	./.:0,0:0:0:0,0,0	0/0:3,0:3:9:0,9,111	./.:0,0:0:0:0,0,0	0/0:5,0:5:15:0,15,192	0/0:1,0:1:3:0,3,20	0/0:1,0:1:3:0,3,37	0/0:1,0:1:3:0,3,37	0/0:2,0:2:6:0,6,49	./.:0,0:0:0:0,0,0
Chr1	51037	.	A	C	804.32	.	AC=14;AF=0.538;AN=26;DP=33;ExcessHet=0.0000;FS=0.000;InbreedingCoeff=0.3585;MLEAC=56;MLEAF=1.00;MQ=60.00;QD=29.41;SOR=3.912	GT:AD:DP:GQ:PL	./.:0,0:0:0:0,0,0	0/0:1,0:1:3:0,3,32	./.:0,0:0:0:0,0,0	1/1:0,2:2:6:86,6,0	1/1:0,2:2:6:82,6,0	./.:1,0:1:0:0,0,0	./.:1,0:1:0:0,0,0	./.:0,0:0:0:0,0,0	0/0:1,0:1:3:0,3,20	./.:0,0:0:0:0,0,0	./.:0,0:0:0:0,0,0	./.:0,0:0:0:0,0,0	./.:1,0:1:0:0,0,0	./.:0,0:0:0:0,0,0	./.:1,0:1:0:0,0,0	./.:0,0:0:0:0,0,0	0/0:1,0:1:3:0,3,33	./.:0,0:0:0:0,0,0	./.:0,0:0:0:0,0,0	./.:0,0:0:0:0,0,0	./.:0,0:0:0:0,0,0	./.:0,0:0:0:0,0,0	./.:0,0:0:0:0,0,0	./.:0,0:0:0:0,0,0	./.:0,0:0:0:0,0,0	./.:0,0:0:0:0,0,0	./.:0,0:0:0:0,0,0	./.:0,0:0:0:0,0,0	1/1:0,2:2:6:81,6,0	./.:1,0:1:0:0,0,0	./.:0,0:0:0:0,0,0	./.:0,0:0:0:0,0,0	0/0:1,0:1:3:0,3,35	./.:0,0:0:0:0,0,0	1/1:0,2:2:6:87,6,0	./.:0,0:0:0:0,0,0	./.:1,0:1:0:0,0,0	./.:1,0:1:0:0,0,0	./.:0,0:0:0:0,0,0	./.:0,0:0:0:0,0,0	1/1:0,2:2:6:81,6,0	./.:0,0:0:0:0,0,0	./.:0,0:0:0:0,0,0	./.:0,0:0:0:0,0,0	./.:0,0:0:0:0,0,0	./.:0,0:0:0:0,0,0	./.:1,0:1:0:0,0,0	./.:0,0:0:0:0,0,0	./.:0,0:0:0:0,0,0	./.:0,0:0:0:0,0,0	./.:0,0:0:0:0,0,0	1/1:0,2:2:6:74,6,0	0/0:1,0:1:3:0,3,20	./.:1,0:1:0:0,0,0	./.:0,0:0:0:0,0,0	./.:0,0:0:0:0,0,0	./.:0,0:0:0:0,0,0	./.:0,0:0:0:0,0,0	1/1:0,2:2:6:85,6,0	./.:0,0:0:0:0,0,0	./.:0,0:0:0:0,0,0	./.:0,0:0:0:0,0,0	./.:1,0:1:0:0,0,0	./.:0,0:0:0:0,0,0	./.:0,0:0:0:0,0,0	./.:0,0:0:0:0,0,0	./.:0,0:0:0:0,0,0	./.:1,0:1:0:0,0,0	./.:0,0:0:0:0,0,0	./.:0,0:0:0:0,0,0	0/0:1,0:1:3:0,3,22	./.:0,0:0:0:0,0,0	./.:1,0:1:0:0,0,0
Chr1	51128	.	A	T	18092.9	.	AC=21;AF=0.144;AN=146;BaseQRankSum=-5.505e+00;DP=3100;ExcessHet=0.0000;FS=0.000;InbreedingCoeff=0.7820;MLEAC=23;MLEAF=0.158;MQ=60.00;MQRankSum=0.00;QD=29.37;ReadPosRankSum=0.546;SOR=3.996	GT:AD:DP:GQ:PL	1/1:0,57:57:99:1815,161,0	1/1:0,52:52:99:1784,152,0	0/0:49,0:49:99:0,111,1665	0/0:44,0:44:99:0,99,1485	0/0:48,0:48:0:0,0,772	0/0:49,0:49:0:0,0,498	0/0:46,0:46:99:0,99,1485	0/0:49,0:49:99:0,102,1530	0/1:37,20:57:99:375,0,1300	0/0:46,0:46:99:0,102,1530	0/0:47,0:47:0:0,0,1259	0/0:40,0:40:99:0,99,1485	0/0:46,0:46:99:0,105,1575	0/0:43,0:43:99:0,99,1485	0/0:48,0:48:99:0,102,1530	0/0:42,0:42:99:0,99,1485	1/1:0,52:52:99:1722,155,0	0/0:36,0:36:99:0,99,1485	0/0:45,0:45:99:0,102,1530	0/0:49,0:49:99:0,111,1665	0/0:48,0:48:99:0,99,1485	0/0:45,0:45:99:0,108,1620	0/0:35,0:35:99:0,99,1485	0/0:40,0:40:99:0,99,1485	0/0:35,0:35:99:0,99,1485	0/0:42,0:42:99:0,102,1530	0/0:50,0:50:99:0,108,1620	0/0:44,0:44:99:0,105,1575	0/0:43,0:43:99:0,99,1485	0/0:51,0:51:99:0,113,1800	0/0:9,0:9:27:0,27,389	0/0:47,0:47:99:0,102,1530	1/1:0,55:55:99:1757,157,0	0/0:3,0:11:9:0,9,85	0/0:53,0:53:99:0,111,1665	0/0:46,0:46:99:0,108,1620	0/0:44,0:44:99:0,99,1485	0/0:50,0:50:99:0,102,1530	0/0:3,0:3:9:0,9,98	0/0:47,0:47:99:0,108,1620	0/0:48,0:48:99:0,99,1485	0/0:49,0:49:0:0,0,1251	0/0:45,0:45:99:0,102,1530	0/0:46,0:46:99:0,99,1485	1/1:0,58:58:99:1746,162,0	0/0:3,0:3:11:0,11,74	0/0:51,0:51:99:0,113,1710	0/0:3,0:3:10:0,10,79	0/0:46,0:46:99:0,102,1530	0/0:2,0:2:7:0,7,61	0/0:49,0:49:99:0,108,1620	0/0:48,0:48:99:0,120,1800	1/1:0,60:60:99:1790,162,0	0/0:48,0:48:99:0,111,1665	1/1:0,54:54:99:1784,156,0	1/1:0,56:56:99:1838,160,0	0/0:49,0:49:99:0,105,1575	0/0:4,0:11:12:0,12,133	0/0:48,0:48:99:0,102,1530	0/0:4,0:4:14:0,14,123	0/0:49,0:49:1:0,1,1609	0/0:41,0:41:99:0,99,1485	0/0:47,0:47:99:0,108,1620	0/0:49,0:49:99:0,117,1755	0/0:4,0:5:8:0,8,72	0/0:44,0:44:99:0,102,1530	0/0:44,0:44:99:0,102,1530	0/0:46,0:46:99:0,102,1530	0/0:2,0:2:6:0,6,74	1/1:0,62:62:99:1744,165,0	1/1:0,53:53:99:1889,159,0	0/0:42,0:42:99:0,99,1485	0/0:42,0:42:99:0,102,1530
Chr1	52202	.	A	C	944.43	.	AC=18;AF=0.209;AN=86;DP=117;ExcessHet=0.0000;FS=0.000;InbreedingCoeff=0.4565;MLEAC=26;MLEAF=0.302;MQ=60.00;QD=31.11;SOR=6.439	GT:AD:DP:GQ:PL	1/1:0,2:2:6:83,6,0	./.:1,0:1:0:0,0,0	0/0:1,0:1:3:0,3,35	0/0:2,0:2:6:0,6,56	./.:1,0:1:0:0,0,0	./.:0,0:0:0:0,0,0	0/0:2,0:2:6:0,6,53	./.:0,0:0:0:0,0,0	1/1:0,2:2:6:84,6,0	0/0:6,0:6:18:0,18,191	0/0:1,0:1:3:0,3,31	0/0:1,0:1:3:0,3,32	0/0:3,0:3:9:0,9,97	0/0:1,0:1:3:0,3,35	./.:0,0:0:0:0,0,0	0/0:5,0:5:15:0,15,184	1/1:0,2:2:6:79,6,0	0/0:4,0:4:12:0,12,123	./.:0,0:0:0:0,0,0	0/0:2,0:2:6:0,6,74	0/0:2,0:2:6:0,6,64	./.:0,0:0:0:0,0,0	0/0:3,0:3:9:0,9,81	0/0:1,0:1:3:0,3,34	./.:0,0:0:0:0,0,0	./.:0,0:0:0:0,0,0	./.:0,0:0:0:0,0,0	./.:0,0:0:0:0,0,0	./.:0,0:0:0:0,0,0	0/0:2,0:2:6:0,6,53	1/1:0,4:4:12:163,12,0	0/0:2,0:2:6:0,6,73	1/1:0,2:2:6:83,6,0	./.:0,0:0:0:0,0,0	0/0:2,0:2:6:0,6,52	./.:0,0:0:0:0,0,0	0/0:3,0:3:9:0,9,99	0/0:1,0:1:3:0,3,22	./.:1,0:1:0:0,0,0	./.:0,0:0:0:0,0,0	0/0:1,0:1:3:0,3,32	0/0:5,0:5:15:0,15,152	./.:0,0:0:0:0,0,0	0/0:1,0:1:3:0,3,31	./.:0,0:0:0:0,0,0	1/1:0,2:2:6:84,6,0	0/0:1,0:1:3:0,3,31	1/1:0,2:2:6:76,6,0	0/0:3,0:3:9:0,9,83	./.:0,0:0:0:0,0,0	./.:0,0:0:0:0,0,0	./.:0,0:0:0:0,0,0	./.:1,0:1:0:0,0,0	0/0:5,0:5:15:0,15,183	./.:0,0:0:0:0,0,0	./.:1,0:1:0:0,0,0	0/0:1,0:1:3:0,3,34	./.:0,0:0:0:0,0,0	0/0:3,0:3:9:0,9,94	./.:0,0:0:0:0,0,0	0/0:1,0:1:3:0,3,21	0/0:1,0:1:3:0,3,36	0/0:1,0:1:3:0,3,35	./.:0,0:0:0:0,0,0	1/1:0,5:5:15:199,15,0	0/0:3,0:3:9:0,9,85	0/0:4,0:4:12:0,12,136	0/0:2,0:2:6:0,6,74	1/1:0,3:3:9:117,9,0	./.:0,0:0:0:0,0,0	./.:1,0:1:0:0,0,0	./.:0,0:0:0:0,0,0	0/0:2,0:2:6:0,6,37
Chr1	52445	.	G	A	1586.59	.	AC=26;AF=0.217;AN=120;BaseQRankSum=1.07;DP=271;ExcessHet=0.0000;FS=0.000;InbreedingCoeff=0.5649;MLEAC=27;MLEAF=0.225;MQ=60.00;MQRankSum=0.00;QD=32.38;ReadPosRankSum=0.319;SOR=0.515	GT:AD:DP:GQ:PL	1/1:0,4:4:12:163,12,0	1/1:0,3:3:9:125,9,0	0/0:5,0:5:15:0,15,166	0/0:6,0:6:18:0,18,219	./.:2,0:2:0:0,0,0	./.:0,0:0:0:0,0,0	0/0:5,0:5:15:0,15,144	0/0:8,0:8:24:0,24,212	0/1:5,2:7:60:60,0,150	0/0:10,0:10:30:0,30,318	./.:0,0:0:0:0,0,0	0/0:6,0:6:18:0,18,198	0/0:6,0:6:18:0,18,193	0/0:2,0:2:6:0,6,75	./.:0,0:0:0:0,0,0	0/0:10,0:10:30:0,30,347	./.:1,0:1:0:0,0,0	0/0:1,0:1:3:0,3,39	./.:0,0:0:0:0,0,0	0/0:4,0:4:12:0,12,134	0/0:4,0:4:12:0,12,137	0/0:4,0:4:12:0,12,118	0/0:2,0:2:6:0,6,60	0/0:2,0:2:6:0,6,49	0/0:6,0:6:18:0,18,177	0/0:2,0:2:6:0,6,75	./.:0,0:0:0:0,0,0	0/0:2,0:2:6:0,6,57	./.:0,0:0:0:0,0,0	0/0:3,0:3:9:0,9,114	0/1:1,3:4:29:103,0,29	0/0:3,0:3:9:0,9,101	./.:1,0:1:0:0,0,0	1/1:0,2:2:6:74,6,0	0/0:5,0:5:15:0,15,139	0/0:1,0:1:3:0,3,35	0/0:4,0:4:12:0,12,155	0/0:2,0:2:6:0,6,63	1/1:0,3:3:9:120,9,0	0/0:4,0:4:12:0,12,125	0/0:2,0:2:6:0,6,76	0/0:4,0:4:12:0,12,154	0/0:1,0:1:3:0,3,38	0/0:4,0:4:12:0,12,122	1/1:0,3:3:9:122,9,0	./.:1,0:1:0:0,0,0	0/0:2,0:2:6:0,6,76	./.:1,0:1:0:0,0,0	0/0:1,0:1:3:0,3,39	1/1:0,6:6:18:233,18,0	0/0:5,0:5:15:0,15,153	0/0:1,0:1:3:0,3,18	1/1:0,4:4:12:156,12,0	0/0:7,0:7:21:0,21,280	0/0:3,0:3:0:0,0,43	./.:0,0:0:0:0,0,0	0/0:4,0:4:12:0,12,150	1/1:0,3:3:9:123,9,0	0/0:7,0:7:21:0,21,264	./.:0,0:0:0:0,0,0	0/0:7,0:7:21:0,21,239	0/0:6,0:6:18:0,18,168	0/0:7,0:7:21:0,21,217	0/0:6,0:6:18:0,18,172	1/1:0,3:3:9:115,9,0	0/0:6,0:6:18:0,18,204	0/0:11,0:11:33:0,33,373	0/0:2,0:2:6:0,6,78	1/1:0,2:2:6:82,6,0	1/1:0,2:2:6:82,6,0	1/1:0,3:3:9:124,9,0	0/0:1,0:1:3:0,3,35	0/0:2,0:2:6:0,6,75
Chr1	52671	.	TATTACGCAAGAGAAA	T	1682.07	.	AC=28;AF=0.219;AN=128;DP=296;ExcessHet=0.0000;FS=0.000;InbreedingCoeff=0.6812;MLEAC=25;MLEAF=0.195;MQ=60.00;QD=34.66;SOR=1.292	GT:AD:DP:GQ:PL	1/1:0,4:4:13:182,13,0	1/1:0,3:3:10:137,10,0	0/0:2,0:2:6:0,6,74	0/0:8,0:8:24:0,24,285	./.:1,0:1:0:0,0,0	./.:0,0:0:0:0,0,0	0/0:4,0:4:12:0,12,151	0/0:5,0:5:15:0,15,185	0/0:8,0:8:21:0,21,315	0/0:4,0:4:12:0,12,146	0/0:9,0:9:27:0,27,309	0/0:8,0:8:24:0,24,300	0/0:7,0:7:21:0,21,229	0/0:4,0:4:12:0,12,139	./.:0,0:0:0:0,0,0	0/0:7,0:7:21:0,21,247	./.:1,0:1:0:0,0,0	0/0:3,0:3:9:0,9,90	0/0:1,0:1:3:0,3,36	0/0:4,0:4:12:0,12,125	0/0:4,0:4:12:0,12,134	0/0:3,0:3:9:0,9,113	0/0:8,0:8:24:0,24,242	0/0:1,0:1:3:0,3,32	0/0:3,0:3:9:0,9,113	0/0:3,0:3:9:0,9,112	0/0:1,0:1:3:0,3,38	0/0:3,0:3:9:0,9,92	0/0:2,0:2:6:0,6,72	0/0:3,0:3:9:0,9,103	0/0:2,0:2:6:0,6,76	0/0:3,0:3:9:0,9,84	1/1:0,2:2:6:90,6,0	1/1:0,3:3:9:136,9,0	0/0:3,0:3:9:0,9,115	0/0:2,0:2:6:0,6,58	0/0:7,0:7:21:0,21,250	0/0:8,0:8:24:0,24,245	1/1:0,2:2:6:90,6,0	0/0:3,0:3:9:0,9,110	0/0:1,0:1:3:0,3,34	0/0:4,0:4:12:0,12,123	./.:0,0:0:0:0,0,0	0/0:4,0:4:12:0,12,132	1/1:0,3:3:9:135,9,0	1/1:0,4:4:12:181,12,0	0/0:3,0:3:9:0,9,100	./.:1,0:1:0:0,0,0	0/0:3,0:3:9:0,9,112	1/1:0,3:3:9:135,9,0	0/0:7,0:7:21:0,21,208	0/0:2,0:2:6:0,6,69	1/1:0,3:3:9:136,9,0	0/0:6,0:6:18:0,18,189	1/1:0,2:2:6:90,6,0	1/1:0,2:2:6:91,6,0	0/0:6,0:6:18:0,18,221	./.:0,0:0:0:0,0,0	0/0:8,0:8:24:0,24,270	./.:0,0:0:0:0,0,0	0/0:8,0:8:24:0,24,298	0/0:5,0:5:15:0,15,162	0/0:7,0:7:21:0,21,240	0/0:6,0:6:18:0,18,198	./.:0,0:0:0:0,0,0	0/0:8,0:8:24:0,24,286	0/0:9,0:9:27:0,27,331	0/0:3,0:3:9:0,9,97	1/1:0,4:4:12:180,12,0	1/1:0,3:3:9:135,9,0	1/1:0,2:2:6:90,6,0	0/0:5,0:5:15:0,15,183	0/0:4,0:4:12:0,12,150
Chr1	52682	.	AG	A,*	42.55	.	AC=1,28;AF=7.692e-03,0.215;AN=130;BaseQRankSum=0.00;DP=297;ExcessHet=0.0000;FS=4.233;InbreedingCoeff=0.7132;MLEAC=1,24;MLEAF=7.692e-03,0.185;MQ=60.00;MQRankSum=0.00;QD=0.91;ReadPosRankSum=-1.981e+00;SOR=1.288	GT:AD:DP:GQ:PL	2/2:0,0,4:4:13:182,182,182,13,13,0	2/2:0,0,3:3:10:137,137,137,10,10,0	0/0:2,0,0:2:6:0,6,74,6,74,74	0/0:9,0,0:9:27:0,27,322,27,322,322	./.:1,0,0:1:0:0,0,0,0,0,0	./.:0,0,0:0:0:0,0,0,0,0,0	0/0:4,0,0:4:9:0,9,135,9,135,135	0/0:5,0,0:5:15:0,15,185,15,185,185	0/0:7,0,0:7:18:0,18,270,18,270,270	0/0:4,0,0:4:12:0,12,146,12,146,146	0/0:10,0,0:10:30:0,30,367,30,367,367	0/0:9,0,0:9:27:0,27,306,27,306,306	0/0:7,0,0:7:18:0,18,270,18,270,270	0/0:4,0,0:4:12:0,12,139,12,139,139	0/0:1,0,0:1:3:0,3,23,3,23,23	0/0:7,0,0:7:21:0,21,247,21,247,247	./.:1,0,0:1:0:0,0,0,0,0,0	0/0:3,0,0:3:9:0,9,90,9,90,90	0/0:1,0,0:1:3:0,3,36,3,36,36	0/0:4,0,0:4:12:0,12,125,12,125,125	0/0:2,0,0:2:6:0,6,68,6,68,68	0/0:2,0,0:2:6:0,6,75,6,75,75	0/0:9,0,0:9:27:0,27,317,27,317,317	0/0:1,0,0:1:3:0,3,32,3,32,32	0/0:3,0,0:3:9:0,9,113,9,113,113	0/0:4,0,0:4:12:0,12,125,12,125,125	0/0:1,0,0:1:3:0,3,38,3,38,38	0/0:2,0,0:2:6:0,6,73,6,73,73	0/0:2,0,0:2:6:0,6,72,6,72,72	0/0:3,0,0:3:9:0,9,103,9,103,103	0/0:2,0,0:2:6:0,6,76,6,76,76	0/0:3,0,0:3:9:0,9,84,9,84,84	2/2:0,0,2:2:6:90,90,90,6,6,0	2/2:0,0,3:3:9:136,136,136,9,9,0	0/0:3,0,0:3:9:0,9,115,9,115,115	0/0:2,0,0:2:6:0,6,58,6,58,58	0/0:7,0,0:7:21:0,21,270,21,270,270	0/0:8,0,0:8:24:0,24,245,24,245,245	2/2:0,0,2:2:6:90,90,90,6,6,0	0/0:3,0,0:3:9:0,9,110,9,110,110	0/0:2,0,0:2:6:0,6,80,6,80,80	0/0:4,0,0:4:12:0,12,123,12,123,123	./.:0,0,0:0:0:0,0,0,0,0,0	0/0:4,0,0:4:12:0,12,132,12,132,132	2/2:0,0,3:3:9:135,135,135,9,9,0	2/2:0,0,4:4:12:181,181,181,12,12,0	0/0:3,0,0:3:9:0,9,100,9,100,100	./.:1,0,0:1:0:0,0,0,0,0,0	0/0:3,0,0:3:9:0,9,112,9,112,112	2/2:0,0,3:3:9:135,135,135,9,9,0	0/1:5,2,0:7:58:58,0,176,73,182,255	0/0:2,0,0:2:6:0,6,69,6,69,69	2/2:0,0,3:3:9:136,136,136,9,9,0	0/0:6,0,0:6:18:0,18,189,18,189,189	2/2:0,0,2:2:6:90,90,90,6,6,0	2/2:0,0,2:2:6:91,91,91,6,6,0	0/0:6,0,0:6:18:0,18,221,18,221,221	./.:0,0,0:0:0:0,0,0,0,0,0	0/0:7,0,0:7:21:0,21,264,21,264,264	./.:0,0,0:0:0:0,0,0,0,0,0	0/0:8,0,0:8:24:0,24,300,24,300,300	0/0:5,0,0:5:15:0,15,162,15,162,162	0/0:6,0,0:6:18:0,18,214,18,214,214	0/0:6,0,0:6:18:0,18,210,18,210,210	./.:0,0,0:0:0:0,0,0,0,0,0	0/0:9,0,0:9:27:0,27,327,27,327,327	0/0:9,0,0:9:27:0,27,331,27,331,331	0/0:3,0,0:3:9:0,9,97,9,97,97	2/2:0,0,4:4:12:180,180,180,12,12,0	2/2:0,0,3:3:9:135,135,135,9,9,0	2/2:0,0,2:2:6:90,90,90,6,6,0	0/0:5,0,0:5:15:0,15,183,15,183,183	0/0:4,0,0:4:12:0,12,150,12,150,150
Chr1	52985	.	A	G	980.77	.	AC=16;AF=0.145;AN=110;DP=235;ExcessHet=0.0000;FS=0.000;InbreedingCoeff=0.5630;MLEAC=16;MLEAF=0.145;MQ=60.00;QD=29.40;SOR=1.101	GT:AD:DP:GQ:PL	1/1:0,8:8:24:315,24,0	1/1:0,5:5:15:193,15,0	0/0:1,0:1:3:0,3,35	0/0:6,0:6:18:0,18,237	0/0:2,0:2:6:0,6,63	0/0:2,0:2:6:0,6,72	0/0:7,0:7:21:0,21,257	./.:0,0:0:0:0,0,0	0/0:7,0:7:18:0,18,270	0/0:5,0:5:15:0,15,159	0/0:8,0:8:0:0,0,242	0/0:6,0:6:18:0,18,224	0/0:5,0:5:15:0,15,190	0/0:3,0:3:9:0,9,97	0/0:5,0:5:15:0,15,173	0/0:7,0:7:21:0,21,231	./.:1,0:1:0:0,0,0	0/0:4,0:4:12:0,12,150	./.:0,0:0:0:0,0,0	0/0:4,0:4:12:0,12,148	0/0:2,0:2:6:0,6,67	0/0:3,0:3:9:0,9,111	0/0:2,0:2:6:0,6,81	./.:0,0:0:0:0,0,0	0/0:4,0:4:12:0,12,136	0/0:6,0:6:18:0,18,176	0/0:1,0:1:3:0,3,19	0/0:3,0:3:9:0,9,93	0/0:2,0:2:6:0,6,49	0/0:7,0:7:21:0,21,235	./.:2,0:2:0:0,0,0	./.:0,0:0:0:0,0,0	./.:1,0:1:0:0,0,0	1/1:0,2:2:6:80,6,0	0/0:1,0:1:3:0,3,37	0/0:3,0:3:9:0,9,115	0/0:6,0:6:18:0,18,225	0/0:6,0:6:15:0,15,225	./.:1,0:1:0:0,0,0	0/0:2,0:2:6:0,6,74	0/0:3,0:3:9:0,9,110	0/0:3,0:3:9:0,9,123	0/0:1,0:1:3:0,3,36	0/0:5,0:5:15:0,15,161	./.:0,0:0:0:0,0,0	./.:1,0:1:0:0,0,0	./.:0,0:0:0:0,0,0	./.:0,0:0:0:0,0,0	0/0:4,0:4:12:0,12,122	./.:1,0:1:0:0,0,0	0/0:6,0:6:15:0,15,225	0/0:2,0:2:6:0,6,56	1/1:0,2:2:6:82,6,0	0/0:3,0:3:9:0,9,87	1/1:0,2:2:6:79,6,0	1/1:0,2:2:6:80,6,0	./.:0,0:0:0:0,0,0	./.:0,0:0:0:0,0,0	0/0:3,0:3:9:0,9,105	./.:0,0:0:0:0,0,0	0/0:4,0:4:12:0,12,123	0/0:5,0:5:15:0,15,187	0/0:2,0:2:6:0,6,73	0/0:4,0:4:12:0,12,135	./.:1,0:1:0:0,0,0	0/0:6,0:6:18:0,18,173	0/0:7,0:7:21:0,21,268	0/0:6,0:6:18:0,18,203	1/1:0,3:3:9:118,9,0	./.:1,0:1:0:0,0,0	1/1:0,3:3:9:118,9,0	0/0:3,0:3:9:0,9,114	0/0:3,0:3:9:0,9,114
Chr1	53169	.	G	C	55.19	.	AC=1;AF=7.246e-03;AN=138;BaseQRankSum=0.00;DP=343;ExcessHet=0.0000;FS=0.000;InbreedingCoeff=0.1308;MLEAC=1;MLEAF=7.246e-03;MQ=60.00;MQRankSum=0.00;QD=13.80;ReadPosRankSum=1.38;SOR=2.303	GT:AD:DP:GQ:PL	0/0:13,0:13:39:0,39,421	0/0:6,0:6:18:0,18,232	0/0:9,0:9:21:0,21,315	0/0:15,0:15:42:0,42,630	0/0:2,0:2:6:0,6,63	0/0:3,0:3:9:0,9,121	0/0:12,0:12:30:0,30,450	0/0:3,0:3:9:0,9,120	0/0:5,0:5:15:0,15,192	0/0:6,0:6:18:0,18,213	0/0:13,0:13:36:0,36,540	0/0:7,0:7:21:0,21,279	0/0:8,0:8:21:0,21,315	0/0:5,0:5:15:0,15,177	0/0:5,0:5:15:0,15,172	0/0:3,0:3:6:0,6,90	0/0:5,0:5:15:0,15,188	0/0:4,0:4:9:0,9,135	./.:0,0:0:0:0,0,0	0/0:7,0:7:21:0,21,246	0/0:5,0:5:15:0,15,151	0/0:3,0:3:9:0,9,117	0/0:5,0:5:12:0,12,180	./.:0,0:0:0:0,0,0	0/0:8,0:8:24:0,24,210	0/0:5,0:5:12:0,12,180	0/0:1,0:1:3:0,3,39	0/1:2,2:4:72:72,0,72	0/0:3,0:3:9:0,9,82	0/0:12,0:12:30:0,30,450	0/0:1,0:1:3:0,3,39	0/0:4,0:4:12:0,12,147	0/0:8,0:8:21:0,21,315	0/0:4,0:4:12:0,12,151	0/0:6,0:6:18:0,18,177	0/0:1,0:1:3:0,3,34	0/0:3,0:3:9:0,9,120	0/0:3,0:3:9:0,9,116	0/0:2,0:2:6:0,6,78	0/0:2,0:2:6:0,6,77	0/0:1,0:1:3:0,3,37	0/0:2,0:2:6:0,6,76	0/0:2,0:2:3:0,3,45	0/0:2,0:2:3:0,3,45	0/0:5,0:5:12:0,12,180	0/0:5,0:5:15:0,15,139	0/0:1,0:1:3:0,3,41	0/0:1,0:1:3:0,3,33	0/0:6,0:6:15:0,15,225	0/0:6,0:6:18:0,18,228	0/0:4,0:4:12:0,12,128	0/0:2,0:2:6:0,6,56	0/0:4,0:4:9:0,9,135	0/0:3,0:3:9:0,9,119	0/0:3,0:3:9:0,9,82	0/0:1,0:1:3:0,3,32	0/0:2,0:2:6:0,6,76	./.:0,0:0:0:0,0,0	0/0:7,0:7:21:0,21,211	0/0:2,0:2:3:0,3,45	./.:0,0:0:0:0,0,0	0/0:11,0:11:27:0,27,405	0/0:2,0:2:6:0,6,76	0/0:7,0:7:21:0,21,272	0/0:3,0:3:6:0,6,90	0/0:3,0:3:6:0,6,90	0/0:9,0:9:27:0,27,268	0/0:9,0:9:27:0,27,300	0/0:6,0:6:18:0,18,186	0/0:6,0:6:18:0,18,187	0/0:4,0:4:9:0,9,135	0/0:9,0:9:0:0,0,236	0/0:4,0:4:12:0,12,139
Chr1	53793	.	G	A	47.02	.	AC=1;AF=7.353e-03;AN=136;BaseQRankSum=-6.740e-01;DP=300;ExcessHet=0.0000;FS=3.979;InbreedingCoeff=0.1906;MLEAC=1;MLEAF=7.353e-03;MQ=60.00;MQRankSum=0.00;QD=9.40;ReadPosRankSum=-5.240e-01;SOR=2.245	GT:AD:DP:GQ:PL	0/0:7,0:7:21:0,21,248	0/0:8,0:8:24:0,24,282	0/0:3,0:3:9:0,9,81	0/0:8,0:8:21:0,21,315	0/0:3,0:3:9:0,9,110	0/0:3,0:3:9:0,9,99	0/0:4,0:4:12:0,12,149	0/0:2,0:2:6:0,6,58	0/0:4,0:4:12:0,12,152	0/0:6,0:6:18:0,18,207	0/0:4,0:4:12:0,12,125	0/0:1,0:1:3:0,3,37	0/0:5,0:5:15:0,15,183	0/0:2,0:2:6:0,6,44	0/1:3,2:5:64:64,0,105	0/0:7,0:7:21:0,21,227	0/0:2,0:2:6:0,6,55	0/0:4,0:4:12:0,12,130	0/0:3,0:3:9:0,9,93	0/0:9,0:9:27:0,27,303	0/0:2,0:2:6:0,6,65	0/0:2,0:2:6:0,6,75	0/0:4,0:4:12:0,12,148	0/0:1,0:1:3:0,3,33	0/0:5,0:5:15:0,15,192	0/0:1,0:1:3:0,3,37	0/0:1,0:1:3:0,3,38	./.:0,0:0:0:0,0,0	0/0:4,0:4:12:0,12,139	0/0:4,0:4:12:0,12,131	0/0:1,0:1:3:0,3,37	0/0:4,0:4:12:0,12,135	0/0:4,0:4:12:0,12,135	0/0:4,0:4:12:0,12,121	0/0:4,0:4:12:0,12,109	./.:0,0:0:0:0,0,0	0/0:5,0:5:15:0,15,181	0/0:6,0:6:15:0,15,225	0/0:1,0:1:3:0,3,21	0/0:3,0:3:9:0,9,113	0/0:3,0:3:9:0,9,85	0/0:4,0:4:12:0,12,149	0/0:3,0:3:9:0,9,79	0/0:3,0:3:9:0,9,85	0/0:11,0:11:33:0,33,312	0/0:4,0:4:12:0,12,153	0/0:1,0:1:3:0,3,18	0/0:2,0:2:6:0,6,55	0/0:4,0:4:12:0,12,131	0/0:7,0:7:21:0,21,237	0/0:3,0:3:9:0,9,91	0/0:11,0:11:33:0,33,384	0/0:3,0:3:9:0,9,98	0/0:7,0:7:21:0,21,258	./.:0,0:0:0:0,0,0	0/0:3,0:3:9:0,9,96	0/0:4,0:4:12:0,12,127	0/0:1,0:1:3:0,3,36	0/0:10,0:10:30:0,30,319	./.:0,0:0:0:0,0,0	0/0:5,0:5:15:0,15,183	0/0:2,0:2:6:0,6,61	0/0:11,0:11:30:0,30,450	0/0:7,0:7:21:0,21,274	0/0:3,0:3:9:0,9,90	0/0:8,0:8:21:0,21,315	0/0:11,0:11:33:0,33,378	0/0:6,0:6:18:0,18,188	0/0:3,0:3:9:0,9,95	./.:0,0:0:0:0,0,0	0/0:6,0:6:18:0,18,172	0/0:3,0:3:9:0,9,111	0/0:5,0:5:15:0,15,163
Chr1	53864	.	TG	T	40.27	.	AC=1;AF=7.576e-03;AN=132;BaseQRankSum=-6.190e-01;DP=295;ExcessHet=0.0000;FS=0.000;InbreedingCoeff=0.2340;MLEAC=1;MLEAF=7.576e-03;MQ=60.00;MQRankSum=0.00;QD=5.03;ReadPosRankSum=0.00;SOR=0.307	GT:AD:DP:GQ:PL	0/0:5,0:5:15:0,15,192	0/0:7,0:7:21:0,21,248	0/0:3,0:3:9:0,9,81	0/0:8,0:8:21:0,21,315	0/0:2,0:2:6:0,6,76	0/0:3,0:3:9:0,9,95	0/0:3,0:3:9:0,9,97	0/0:3,0:3:6:0,6,90	0/0:2,0:2:6:0,6,49	0/0:9,0:9:24:0,24,360	0/0:6,0:6:15:0,15,225	0/0:3,0:3:9:0,9,87	0/0:6,0:6:18:0,18,222	0/0:4,0:4:12:0,12,123	0/0:2,0:2:6:0,6,58	0/0:7,0:7:21:0,21,190	0/0:1,0:1:3:0,3,24	0/0:1,0:1:3:0,3,35	0/0:4,0:4:12:0,12,132	0/0:7,0:7:18:0,18,270	0/0:3,0:3:9:0,9,98	0/0:3,0:3:6:0,6,90	0/0:4,0:4:12:0,12,140	0/0:1,0:1:3:0,3,34	0/0:7,0:7:21:0,21,218	0/0:2,0:2:6:0,6,75	./.:0,0:0:0:0,0,0	0/0:1,0:1:3:0,3,35	0/0:4,0:4:12:0,12,154	0/0:5,0:5:15:0,15,133	0/0:2,0:2:6:0,6,57	0/0:6,0:6:18:0,18,201	0/0:4,0:4:12:0,12,127	0/0:2,0:2:6:0,6,78	0/0:6,0:6:18:0,18,177	./.:0,0:0:0:0,0,0	0/0:3,0:3:9:0,9,113	0/0:6,0:6:12:0,12,180	0/0:2,0:2:6:0,6,59	0/0:3,0:3:9:0,9,98	0/0:2,0:2:6:0,6,74	0/0:6,0:6:18:0,18,198	0/0:3,0:3:9:0,9,79	0/0:5,0:5:15:0,15,160	0/0:5,0:5:15:0,15,172	0/0:6,0:6:18:0,18,174	0/0:2,0:2:6:0,6,70	0/0:3,0:3:9:0,9,103	0/0:3,0:3:9:0,9,115	0/0:1,0:1:3:0,3,39	0/0:5,0:5:15:0,15,141	0/0:10,0:10:27:0,27,405	0/0:4,0:4:12:0,12,124	0/0:10,0:10:30:0,30,355	./.:0,0:0:0:0,0,0	0/0:4,0:4:9:0,9,135	0/0:5,0:5:15:0,15,197	0/0:1,0:1:3:0,3,36	0/0:9,0:9:24:0,24,360	./.:0,0:0:0:0,0,0	0/0:1,0:1:3:0,3,39	0/0:3,0:3:9:0,9,91	0/0:8,0:8:24:0,24,302	0/0:9,0:9:27:0,27,348	0/0:2,0:2:6:0,6,59	0/0:6,0:6:18:0,18,237	0/0:12,0:12:30:0,30,450	0/0:8,0:8:18:0,18,270	./.:0,0:0:0:0,0,0	./.:0,0:0:0:0,0,0	0/0:4,0:4:12:0,12,141	./.:0,0:0:0:0,0,0	0/1:6,2:8:57:57,0,202
Chr1	53942	.	A	C	1077.53	.	AC=22;AF=0.177;AN=124;BaseQRankSum=-6.300e-02;DP=292;ExcessHet=0.0000;FS=0.000;InbreedingCoeff=0.5692;MLEAC=19;MLEAF=0.153;MQ=60.00;MQRankSum=0.00;QD=31.69;ReadPosRankSum=0.598;SOR=1.143	GT:AD:DP:GQ:PL	./.:1,0:1:0:0,0,0	1/1:0,5:5:15:208,15,0	0/0:1,0:1:3:0,3,35	0/0:10,0:10:30:0,30,389	0/0:1,0:1:3:0,3,38	0/0:1,0:1:3:0,3,20	0/0:5,0:5:15:0,15,174	0/0:5,0:5:15:0,15,164	0/0:4,0:4:12:0,12,157	0/0:9,0:9:27:0,27,268	0/0:6,0:6:18:0,18,172	0/0:3,0:3:9:0,9,98	0/0:7,0:7:21:0,21,225	0/0:4,0:4:12:0,12,150	0/0:4,0:4:12:0,12,128	0/0:6,0:6:18:0,18,187	1/1:0,2:2:6:79,6,0	0/0:3,0:3:9:0,9,115	0/0:4,0:4:12:0,12,128	0/0:3,0:3:9:0,9,106	0/0:2,0:2:6:0,6,65	0/0:4,0:4:12:0,12,149	0/0:6,0:6:18:0,18,190	0/0:2,0:2:6:0,6,41	0/0:9,0:9:27:0,27,327	0/0:3,0:3:9:0,9,121	./.:0,0:0:0:0,0,0	0/0:2,0:2:6:0,6,73	0/0:7,0:7:21:0,21,202	0/0:5,0:5:15:0,15,192	0/1:1,2:3:31:65,0,31	0/0:4,0:4:12:0,12,147	1/1:0,2:2:6:80,6,0	1/1:0,2:2:6:79,6,0	0/0:5,0:5:15:0,15,167	0/0:1,0:1:3:0,3,35	0/0:2,0:2:6:0,6,75	0/0:7,0:7:21:0,21,254	./.:0,0:0:0:0,0,0	0/0:2,0:2:6:0,6,74	./.:0,0:0:0:0,0,0	0/0:8,0:8:24:0,24,296	0/0:2,0:2:6:0,6,61	0/0:4,0:4:12:0,12,150	1/1:0,2:2:6:83,6,0	1/1:0,3:3:9:123,9,0	0/0:3,0:3:9:0,9,82	./.:0,0:0:0:0,0,0	0/0:7,0:7:21:0,21,206	./.:1,0:1:0:0,0,0	0/0:4,0:4:12:0,12,112	0/0:5,0:5:15:0,15,174	./.:1,0:1:0:0,0,0	0/0:8,0:8:24:0,24,255	1/1:0,3:3:9:118,9,0	1/1:0,2:2:6:80,6,0	0/0:8,0:8:24:0,24,279	./.:0,0:0:0:0,0,0	0/0:8,0:8:24:0,24,229	./.:0,0:0:0:0,0,0	0/1:3,3:6:98:102,0,98	0/0:7,0:7:21:0,21,237	0/0:8,0:8:24:0,24,289	0/0:13,0:13:39:0,39,457	./.:0,0:0:0:0,0,0	0/0:3,0:3:9:0,9,101	0/0:9,0:9:27:0,27,344	0/0:8,0:8:24:0,24,272	1/1:0,2:2:6:82,6,0	./.:1,0:1:0:0,0,0	1/1:0,2:2:6:85,6,0	0/0:1,0:1:3:0,3,16	0/0:7,0:7:21:0,21,202
Chr1	53993	.	T	G	317.68	.	AC=8;AF=0.070;AN=114;DP=281;ExcessHet=0.0000;FS=0.000;InbreedingCoeff=0.4875;MLEAC=7;MLEAF=0.061;MQ=60.00;QD=31.77;SOR=2.303	GT:AD:DP:GQ:PL	./.:0,0:0:0:0,0,0	1/1:0,3:3:9:117,9,0	0/0:2,0:2:6:0,6,47	0/0:9,0:9:24:0,24,360	0/0:3,0:3:0:0,0,44	0/0:1,0:1:3:0,3,18	0/0:6,0:6:18:0,18,236	0/0:5,0:5:15:0,15,181	0/0:5,0:5:15:0,15,182	0/0:8,0:8:24:0,24,308	0/0:4,0:4:12:0,12,136	0/0:4,0:4:12:0,12,155	0/0:6,0:6:18:0,18,200	0/0:2,0:2:6:0,6,54	0/0:5,0:5:15:0,15,186	0/0:6,0:6:18:0,18,216	./.:1,0:1:0:0,0,0	0/0:5,0:5:15:0,15,185	0/0:3,0:3:9:0,9,69	0/0:3,0:3:9:0,9,106	0/0:2,0:2:3:0,3,45	0/0:4,0:4:12:0,12,138	0/0:4,0:4:12:0,12,113	0/0:1,0:1:3:0,3,21	0/0:7,0:7:21:0,21,263	0/0:5,0:5:15:0,15,186	./.:0,0:0:0:0,0,0	0/0:3,0:3:9:0,9,99	0/0:6,0:6:18:0,18,200	0/0:6,0:6:18:0,18,196	0/0:1,0:1:3:0,3,37	0/0:5,0:5:12:0,12,180	1/1:0,2:2:6:77,6,0	./.:0,0:0:0:0,0,0	0/0:4,0:4:12:0,12,136	0/0:1,0:1:3:0,3,35	0/0:2,0:2:6:0,6,77	0/0:9,0:9:27:0,27,313	./.:0,0:0:0:0,0,0	0/0:2,0:2:6:0,6,61	0/0:4,0:4:12:0,12,142	0/0:8,0:8:0:0,0,248	0/0:2,0:2:6:0,6,61	0/0:5,0:5:12:0,12,180	./.:1,0:1:0:0,0,0	./.:0,0:0:0:0,0,0	0/0:2,0:2:6:0,6,64	./.:0,0:0:0:0,0,0	0/0:6,0:6:18:0,18,200	1/1:0,2:2:6:76,6,0	0/0:7,0:7:21:0,21,222	0/0:5,0:5:15:0,15,175	./.:0,0:0:0:0,0,0	0/0:6,0:6:15:0,15,225	./.:0,0:0:0:0,0,0	./.:0,0:0:0:0,0,0	0/0:8,0:8:21:0,21,315	1/1:0,3:3:9:108,9,0	0/0:10,0:10:27:0,27,405	./.:0,0:0:0:0,0,0	0/0:5,0:5:0:0,0,104	0/0:8,0:8:24:0,24,280	0/0:8,0:8:24:0,24,286	0/0:12,0:12:36:0,36,462	./.:1,0:1:0:0,0,0	0/0:6,0:6:18:0,18,227	0/0:11,0:11:33:0,33,425	0/0:8,0:8:24:0,24,277	./.:0,0:0:0:0,0,0	./.:0,0:0:0:0,0,0	./.:1,0:1:0:0,0,0	0/0:3,0:3:0:0,0,61	0/0:4,0:4:12:0,12,151
Chr1	54046	.	G	A	783.45	.	AC=18;AF=0.153;AN=118;DP=288;ExcessHet=0.0000;FS=0.000;InbreedingCoeff=0.6037;MLEAC=15;MLEAF=0.127;MQ=60.00;QD=34.06;SOR=4.892	GT:AD:DP:GQ:PL	1/1:0,4:4:12:160,12,0	./.:0,0:0:0:0,0,0	0/0:3,0:3:9:0,9,87	0/0:5,0:5:12:0,12,180	0/0:2,0:2:6:0,6,78	./.:1,0:1:0:0,0,0	0/0:7,0:7:18:0,18,270	0/0:6,0:6:18:0,18,210	0/0:8,0:8:21:0,21,315	0/0:8,0:8:24:0,24,307	0/0:3,0:3:9:0,9,115	0/0:3,0:3:9:0,9,114	0/0:5,0:5:15:0,15,198	0/0:2,0:2:6:0,6,54	0/0:6,0:6:18:0,18,234	0/0:2,0:2:6:0,6,74	1/1:0,4:4:12:150,12,0	0/0:5,0:5:15:0,15,184	0/0:2,0:2:6:0,6,70	0/0:2,0:2:6:0,6,57	0/0:2,0:2:6:0,6,66	0/0:4,0:4:12:0,12,128	0/0:2,0:2:6:0,6,76	0/0:1,0:1:3:0,3,21	0/0:7,0:7:21:0,21,250	0/0:8,0:8:24:0,24,255	./.:0,0:0:0:0,0,0	0/0:2,0:2:6:0,6,78	0/0:2,0:2:6:0,6,71	0/0:6,0:6:18:0,18,189	./.:0,0:0:0:0,0,0	0/0:7,0:7:21:0,21,256	1/1:0,2:2:6:79,6,0	./.:1,0:1:0:0,0,0	0/0:5,0:5:12:0,12,180	./.:0,0:0:0:0,0,0	0/0:4,0:4:12:0,12,108	0/0:9,0:9:24:0,24,360	./.:1,0:1:0:0,0,0	0/0:2,0:2:6:0,6,55	0/0:7,0:7:21:0,21,238	0/0:4,0:4:9:0,9,135	0/0:2,0:2:6:0,6,61	0/0:4,0:4:12:0,12,154	1/1:0,3:3:9:123,9,0	./.:1,0:1:0:0,0,0	0/0:2,0:2:3:0,3,45	./.:1,0:1:0:0,0,0	0/0:5,0:5:15:0,15,167	./.:1,0:1:0:0,0,0	0/0:6,0:6:18:0,18,185	0/0:4,0:4:12:0,12,135	./.:1,0:1:0:0,0,0	0/0:5,0:5:15:0,15,185	./.:0,0:0:0:0,0,0	1/1:0,2:2:6:82,6,0	0/0:11,0:11:30:0,30,450	1/1:0,2:2:6:84,6,0	0/0:8,0:8:21:0,21,315	./.:1,0:1:0:0,0,0	0/0:2,0:2:6:0,6,78	0/0:7,0:7:21:0,21,268	0/0:8,0:8:24:0,24,264	0/0:9,0:9:21:0,21,315	1/1:0,2:2:6:49,6,0	0/0:4,0:4:12:0,12,145	0/0:13,0:13:36:0,36,540	0/0:6,0:6:18:0,18,242	1/1:0,2:2:6:80,6,0	1/1:0,2:2:6:76,6,0	./.:1,0:1:0:0,0,0	0/0:3,0:3:9:0,9,112	0/0:3,0:3:9:0,9,110
Chr1	54587	.	C	T	1262.36	.	AC=20;AF=0.185;AN=108;DP=156;ExcessHet=0.0000;FS=0.000;InbreedingCoeff=0.4683;MLEAC=25;MLEAF=0.231;MQ=60.00;QD=36.76;SOR=3.193	GT:AD:DP:GQ:PL	1/1:0,9:9:27:360,27,0	./.:1,0:1:0:0,0,0	0/0:2,0:2:6:0,6,49	0/0:3,0:3:9:0,9,103	./.:0,0:0:0:0,0,0	./.:0,0:0:0:0,0,0	0/0:6,0:6:18:0,18,201	0/0:1,0:1:3:0,3,35	0/0:3,0:3:0:0,0,37	0/0:3,0:3:9:0,9,106	./.:0,0:0:0:0,0,0	0/0:2,0:2:6:0,6,74	0/0:2,0:2:6:0,6,62	0/0:3,0:3:9:0,9,100	0/0:2,0:2:6:0,6,73	0/0:5,0:5:12:0,12,180	./.:1,0:1:0:0,0,0	0/0:1,0:1:3:0,3,38	0/0:3,0:3:9:0,9,86	0/0:1,0:1:3:0,3,33	0/0:5,0:5:15:0,15,131	0/0:2,0:2:6:0,6,75	0/0:2,0:2:3:0,3,45	./.:0,0:0:0:0,0,0	0/0:3,0:3:9:0,9,86	./.:0,0:0:0:0,0,0	./.:0,0:0:0:0,0,0	0/0:2,0:2:6:0,6,61	0/0:2,0:2:6:0,6,58	0/0:6,0:6:18:0,18,156	1/1:0,2:2:6:75,6,0	0/0:1,0:1:3:0,3,15	./.:1,0:1:0:0,0,0	1/1:0,3:3:9:119,9,0	0/0:1,0:1:3:0,3,36	./.:1,0:1:0:0,0,0	0/0:4,0:4:12:0,12,152	0/0:2,0:2:6:0,6,73	1/1:0,2:2:6:83,6,0	0/0:2,0:2:6:0,6,67	0/0:2,0:2:6:0,6,56	0/0:5,0:5:0:0,0,95	./.:0,0:0:0:0,0,0	0/0:2,0:2:6:0,6,54	1/1:0,2:2:6:84,6,0	./.:0,0:0:0:0,0,0	0/0:3,0:3:9:0,9,86	1/1:0,2:2:6:74,6,0	0/0:1,0:1:3:0,3,37	./.:1,0:1:0:0,0,0	0/0:1,0:1:3:0,3,30	0/0:2,0:2:6:0,6,51	1/1:0,3:3:9:121,9,0	0/0:1,0:1:3:0,3,36	./.:1,0:1:0:0,0,0	1/1:0,2:2:6:83,6,0	0/0:2,0:2:6:0,6,53	./.:0,0:0:0:0,0,0	0/0:2,0:2:6:0,6,61	./.:0,0:0:0:0,0,0	0/0:3,0:3:9:0,9,99	0/0:3,0:3:9:0,9,107	./.:0,0:0:0:0,0,0	0/0:1,0:1:3:0,3,37	./.:0,0:0:0:0,0,0	0/0:2,0:2:6:0,6,63	0/0:3,0:3:9:0,9,102	0/0:1,0:1:3:0,3,38	1/1:0,4:4:12:158,12,0	./.:1,0:1:0:0,0,0	1/1:0,4:4:12:162,12,0	0/0:1,0:1:3:0,3,33	0/0:4,0:4:12:0,12,108
Chr1	57373	.	G	A	13198.7	.	AC=40;AF=0.278;AN=144;BaseQRankSum=-1.441e+00;DP=1757;ExcessHet=0.0000;FS=9.956;InbreedingCoeff=0.8081;MLEAC=41;MLEAF=0.285;MQ=60.00;MQRankSum=0.00;QD=32.19;ReadPosRankSum=1.61;SOR=6.267	GT:AD:DP:GQ:PL	1/1:0,38:38:99:1425,114,0	1/1:0,11:11:33:419,33,0	0/0:33,0:33:99:0,99,1059	0/0:31,0:31:93:0,93,1090	0/0:7,0:7:0:0,0,180	0/0:5,0:5:15:0,15,163	0/0:20,0:20:60:0,60,689	0/0:27,0:27:81:0,81,844	0/1:13,2:15:30:30,0,461	0/0:18,0:18:54:0,54,594	0/0:16,0:16:0:0,0,469	0/0:24,0:24:72:0,72,874	0/0:17,0:17:51:0,51,524	0/0:16,0:16:48:0,48,557	0/0:33,0:33:99:0,99,1193	0/0:33,0:33:99:0,99,1038	1/1:0,31:31:93:1095,93,0	0/0:20,0:20:60:0,60,667	0/0:18,0:18:54:0,54,591	0/0:33,0:33:99:0,99,1239	0/0:24,0:24:72:0,72,748	0/0:22,0:22:66:0,66,782	0/0:36,0:36:99:0,99,1308	0/0:3,0:3:9:0,9,83	0/0:39,0:39:99:0,117,1383	0/0:33,0:33:99:0,99,1144	0/0:3,0:3:9:0,9,85	0/0:19,0:19:57:0,57,674	0/0:27,0:27:81:0,81,892	0/0:33,0:33:99:0,99,1216	0/1:6,17:23:99:557,0,146	0/0:37,0:37:99:0,111,1237	1/1:0,19:19:57:696,57,0	1/1:0,24:24:72:871,72,0	0/0:24,0:24:72:0,72,768	0/0:11,0:11:27:0,27,405	0/0:34,0:34:99:0,102,1319	0/0:33,0:33:99:0,99,1246	1/1:0,35:35:99:1312,105,0	0/0:20,0:20:60:0,60,661	0/0:8,0:8:24:0,24,267	0/1:16,4:20:87:87,0,567	0/0:10,0:10:30:0,30,343	0/0:30,0:30:90:0,90,1031	1/1:0,47:47:99:1781,141,0	1/1:0,5:5:15:190,15,0	0/0:26,0:26:75:0,75,846	1/1:0,4:4:12:133,12,0	0/0:19,0:19:57:0,57,652	1/1:0,22:22:66:797,66,0	0/0:8,0:8:24:0,24,266	0/0:36,0:36:99:0,101,1158	1/1:0,18:18:54:669,54,0	0/0:14,0:14:42:0,42,470	1/1:0,4:4:12:147,12,0	1/1:0,12:12:36:456,36,0	0/0:30,0:30:90:0,90,1069	1/1:0,12:12:36:455,36,0	0/0:38,0:38:99:0,114,1368	./.:0,0:0:0:0,0,0	0/1:8,4:12:99:110,0,257	0/0:19,0:19:57:0,57,647	0/0:27,0:27:81:0,81,852	0/0:12,0:12:36:0,36,413	1/1:0,10:10:30:359,30,0	0/0:24,0:24:72:0,72,813	0/0:34,0:34:99:0,102,1172	0/0:27,0:27:81:0,81,931	1/1:0,18:18:54:666,54,0	1/1:0,20:20:60:729,60,0	1/1:0,10:10:30:371,30,0	0/0:27,0:27:81:0,81,847	0/0:20,0:20:60:0,60,662
Chr1	57437	.	A	C	8066.91	.	AC=38;AF=0.260;AN=146;BaseQRankSum=0.775;DP=2759;ExcessHet=0.0000;FS=21.530;InbreedingCoeff=0.9091;MLEAC=37;MLEAF=0.253;MQ=60.00;MQRankSum=0.00;QD=30.54;ReadPosRankSum=1.74;SOR=6.765	GT:AD:DP:GQ:PL	1/1:0,17:17:51:687,51,0	1/1:0,16:16:48:659,48,0	0/0:33,0:33:99:0,99,1059	0/0:39,0:39:99:0,100,1390	0/0:13,0:13:0:0,0,346	0/0:9,0:9:27:0,27,297	0/0:40,0:40:99:0,120,1435	0/0:34,0:34:99:0,100,1087	0/0:27,0:27:78:0,78,1170	0/0:34,0:34:99:0,99,1231	0/0:29,0:29:48:0,48,973	0/0:34,0:34:99:0,99,1290	0/0:44,0:44:99:0,115,1553	0/0:36,0:36:99:0,99,1345	0/0:33,0:33:99:0,99,1193	0/0:34,0:34:99:0,99,1239	1/1:0,14:14:42:540,42,0	0/0:36,0:36:99:0,99,1485	0/0:27,0:27:78:0,78,1170	0/0:33,0:33:99:0,99,1239	0/0:38,0:38:99:0,99,1485	0/0:39,0:39:99:0,117,1443	0/0:36,0:36:99:0,99,1308	0/0:6,0:6:18:0,18,205	0/0:39,0:39:99:0,117,1383	0/0:33,0:33:99:0,99,1144	0/0:6,0:6:18:0,18,213	0/0:27,0:27:75:0,75,1125	0/0:37,0:37:99:0,102,1219	0/0:33,0:33:99:0,99,1216	0/1:7,5:12:99:137,0,211	0/0:41,0:41:99:0,102,1530	1/1:0,13:13:39:530,39,0	1/1:0,14:14:42:555,42,0	0/0:35,0:35:99:0,99,1248	0/0:17,0:17:51:0,51,615	0/0:34,0:34:99:0,102,1319	0/0:33,0:33:99:0,99,1246	1/1:0,25:25:75:1018,75,0	0/0:35,0:35:99:0,99,1290	0/0:26,0:26:75:0,75,1125	0/0:45,0:45:13:0,13,1399	0/0:24,0:24:72:0,72,861	0/0:42,0:42:99:0,108,1599	0/1:1,12:13:3:464,0,3	1/1:0,14:14:42:572,42,0	0/0:34,0:34:99:0,99,1167	1/1:0,7:7:21:254,21,0	0/0:34,0:34:99:0,99,1352	1/1:0,16:16:48:633,48,0	0/0:35,0:35:99:0,105,1108	0/0:36,0:36:99:0,101,1158	1/1:0,8:8:24:324,24,0	0/0:36,0:36:99:0,102,1254	1/1:0,4:4:12:159,12,0	1/1:0,5:5:15:206,15,0	0/0:34,0:34:99:0,99,1400	1/1:0,6:6:18:247,18,0	0/0:38,0:38:99:0,114,1368	1/1:0,3:3:9:122,9,0	0/0:18,0:18:14:0,14,544	0/0:34,0:34:99:0,99,1257	0/0:37,0:37:99:0,111,1208	0/0:33,0:33:99:0,99,1149	1/1:0,5:5:15:199,15,0	0/0:35,0:35:99:0,99,1485	0/0:34,0:34:99:0,102,1172	0/0:33,0:33:99:0,99,1137	1/1:0,7:7:21:284,21,0	1/1:0,11:11:33:448,33,0	1/1:0,5:5:15:205,15,0	0/0:33,0:33:99:0,99,1002	0/0:38,0:38:99:0,105,1441
Chr1	57488	.	C	A	34487.9	.	AC=43;AF=0.295;AN=146;BaseQRankSum=2.55;DP=3538;ExcessHet=0.0000;FS=63.517;InbreedingCoeff=0.7571;MLEAC=43;MLEAF=0.295;MQ=60.00;MQRankSum=0.00;QD=31.61;ReadPosRankSum=1.59;SOR=8.431	GT:AD:DP:GQ:PL	1/1:0,85:85:99:3349,256,0	1/1:0,40:40:99:1614,120,0	0/0:33,0:33:99:0,99,1059	0/0:39,0:39:99:0,100,1390	0/1:16,9:25:99:288,0,524	0/0:10,0:10:0:0,0,290	0/0:40,0:40:99:0,120,1435	0/0:34,0:34:99:0,100,1087	0/1:36,9:45:99:230,0,1253	0/0:34,0:34:99:0,99,1231	0/1:37,6:43:99:112,0,1183	0/0:34,0:34:99:0,99,1290	0/0:40,0:40:99:0,99,1416	0/0:36,0:36:99:0,99,1345	0/0:33,0:33:99:0,99,1193	0/0:34,0:34:99:0,99,1239	1/1:0,40:40:99:1535,120,0	0/0:36,0:36:99:0,99,1485	0/0:34,0:34:99:0,99,1485	0/0:33,0:33:99:0,99,1239	0/0:38,0:38:99:0,99,1485	0/0:39,0:39:99:0,117,1443	0/0:36,0:36:99:0,99,1308	0/0:17,0:17:51:0,51,640	0/0:39,0:39:99:0,117,1383	0/0:33,0:33:99:0,99,1144	0/0:15,0:15:45:0,45,540	0/0:36,0:36:99:0,101,1309	0/0:37,0:37:99:0,102,1219	0/0:33,0:33:99:0,99,1216	0/1:6,32:38:99:1154,0,124	0/0:41,0:41:99:0,102,1530	1/1:0,62:62:99:2462,187,0	1/1:0,53:53:99:2017,160,0	0/0:35,0:35:99:0,99,1248	0/0:27,0:27:78:0,78,1170	0/0:34,0:34:99:0,102,1319	0/0:33,0:33:99:0,99,1246	1/1:0,79:79:99:3194,238,0	0/0:35,0:35:99:0,99,1290	0/0:39,0:39:99:0,99,1422	0/1:62,6:68:35:35,0,2201	0/0:33,0:33:99:0,99,1195	0/0:42,0:42:99:0,108,1599	1/1:0,97:97:99:3938,292,0	1/1:0,16:16:48:644,48,0	0/0:34,0:34:99:0,99,1167	1/1:0,13:13:39:474,39,0	0/0:34,0:34:99:0,99,1352	1/1:0,60:60:99:2311,181,0	0/0:39,0:39:99:0,103,1481	0/0:36,0:36:99:0,101,1158	1/1:0,40:40:99:1568,120,0	0/0:36,0:36:99:0,102,1254	1/1:0,26:26:78:1004,78,0	1/1:0,30:30:90:1160,90,0	0/0:34,0:34:99:0,99,1400	1/1:0,34:34:99:1357,102,0	0/0:38,0:38:99:0,114,1368	0/1:1,8:9:11:289,0,11	0/1:33,11:44:99:300,0,1053	0/0:34,0:34:99:0,99,1257	0/0:37,0:37:99:0,111,1208	0/0:36,0:36:99:0,99,1485	1/1:0,25:25:75:975,75,0	0/0:35,0:35:99:0,99,1485	0/0:34,0:34:99:0,102,1172	0/0:33,0:33:99:0,99,1137	1/1:0,29:29:87:1149,87,0	1/1:0,44:44:99:1697,132,0	1/1:1,45:46:99:1786,128,0	0/0:33,0:33:99:0,99,1002	0/0:40,0:40:99:0,104,1575
Chr1	57755	.	A	C	74381.8	.	AC=44;AF=0.301;AN=146;BaseQRankSum=5.02;DP=4377;ExcessHet=0.0000;FS=7.937;InbreedingCoeff=0.7899;MLEAC=44;MLEAF=0.301;MQ=60.00;MQRankSum=0.00;QD=33.87;ReadPosRankSum=1.77;SOR=1.379	GT:AD:DP:GQ:PL	1/1:0,182:182:99:7467,547,0	1/1:0,86:86:99:3629,259,0	0/0:33,0:33:99:0,99,1059	0/0:39,0:39:99:0,100,1390	0/1:32,9:41:99:250,0,1032	0/0:9,0:9:0:0,0,241	0/0:40,0:40:99:0,120,1435	0/0:34,0:34:99:0,100,1087	0/1:82,21:103:99:569,0,2524	0/0:34,0:34:99:0,99,1231	0/1:53,20:73:99:611,0,1672	0/0:34,0:34:99:0,99,1290	0/0:40,0:40:99:0,99,1416	0/0:36,0:36:99:0,99,1345	0/0:33,0:33:99:0,99,1193	0/0:34,0:34:99:0,99,1239	1/1:1,110:111:99:4335,299,0	0/0:36,0:36:99:0,99,1485	0/0:35,0:35:99:0,99,1367	0/0:33,0:33:99:0,99,1239	0/0:38,0:38:99:0,99,1485	0/0:39,0:39:99:0,117,1443	0/0:36,0:36:99:0,99,1308	0/0:37,0:37:99:0,102,1364	0/0:39,0:39:99:0,117,1383	0/0:33,0:33:99:0,99,1144	0/0:26,0:26:72:0,72,1028	0/0:36,0:36:99:0,101,1309	0/0:37,0:37:99:0,102,1219	0/0:33,0:33:99:0,99,1216	0/1:14,63:77:99:2359,0,245	0/0:41,0:41:99:0,102,1530	1/1:1,98:99:99:3946,257,0	1/1:0,108:108:99:4309,325,0	0/0:35,0:35:99:0,99,1248	0/0:39,0:39:99:0,99,1485	0/0:34,0:34:99:0,102,1319	0/0:33,0:33:99:0,99,1246	1/1:0,165:165:99:6839,496,0	0/0:35,0:35:99:0,99,1290	0/0:39,0:39:99:0,99,1422	0/1:80,21:101:99:568,0,2661	0/0:30,0:30:90:0,90,1099	0/0:42,0:42:99:0,108,1599	1/1:0,133:133:99:5522,400,0	1/1:0,45:45:99:1879,135,0	0/0:34,0:34:99:0,99,1167	1/1:0,32:32:96:1199,96,0	0/0:34,0:34:99:0,99,1352	1/1:0,136:136:99:5494,409,0	0/0:39,0:39:99:0,103,1481	0/0:36,0:36:99:0,101,1158	1/1:1,91:92:99:3716,239,0	0/0:36,0:36:99:0,102,1254	1/1:0,59:59:99:2400,178,0	1/1:0,86:86:99:3641,259,0	0/0:34,0:34:99:0,99,1400	1/1:0,53:53:99:2233,160,0	0/0:38,0:38:99:0,114,1368	1/1:0,24:24:72:995,72,0	0/1:77,14:91:99:292,0,2402	0/0:34,0:34:99:0,99,1257	0/0:37,0:37:99:0,111,1208	0/0:36,0:36:99:0,99,1485	1/1:0,68:68:99:2711,205,0	0/0:35,0:35:99:0,99,1485	0/0:34,0:34:99:0,102,1172	0/0:33,0:33:99:0,99,1137	1/1:0,64:64:99:2633,193,0	1/1:0,82:82:99:3381,247,0	1/1:0,85:85:99:3559,256,0	0/0:33,0:33:99:0,99,1002	0/0:40,0:40:99:0,104,1575
Chr1	57992	.	C	T	40436.8	.	AC=43;AF=0.295;AN=146;BaseQRankSum=-1.750e-01;DP=4264;ExcessHet=0.0000;FS=27.763;InbreedingCoeff=0.8199;MLEAC=43;MLEAF=0.295;MQ=60.00;MQRankSum=0.00;QD=30.04;ReadPosRankSum=1.15;SOR=2.427	GT:AD:DP:GQ:PL	1/1:1,110:111:99:4058,291,0	1/1:0,49:49:99:1866,146,0	0/0:33,0:33:99:0,99,1059	0/0:39,0:39:99:0,100,1390	0/1:30,7:37:99:166,0,1006	0/0:6,0:6:0:0,0,165	0/0:40,0:40:99:0,120,1435	0/0:34,0:34:99:0,100,1087	0/1:61,20:81:99:539,0,1882	0/0:34,0:34:99:0,99,1231	0/1:67,9:76:99:119,0,2287	0/0:34,0:34:99:0,99,1290	0/0:40,0:40:99:0,99,1416	0/0:36,0:36:99:0,99,1345	0/0:33,0:33:99:0,99,1193	0/0:34,0:34:99:0,99,1239	1/1:2,54:56:91:1900,91,0	0/0:36,0:36:99:0,99,1485	0/0:34,0:34:99:0,99,1289	0/0:33,0:33:99:0,99,1239	0/0:38,0:38:99:0,99,1485	0/0:39,0:39:99:0,117,1443	0/0:36,0:36:99:0,99,1308	0/0:38,0:38:99:0,102,1575	0/0:39,0:39:99:0,117,1383	0/0:33,0:33:99:0,99,1144	0/0:23,0:23:63:0,63,945	0/0:36,0:36:99:0,101,1309	0/0:37,0:37:99:0,102,1219	0/0:33,0:33:99:0,99,1216	0/1:11,51:62:99:1745,0,188	0/0:41,0:41:99:0,102,1530	1/1:0,80:80:99:3036,240,0	1/1:0,62:62:99:2346,187,0	0/0:35,0:35:99:0,99,1248	0/0:39,0:39:99:0,99,1485	0/0:34,0:34:99:0,102,1319	0/0:33,0:33:99:0,99,1246	1/1:0,93:93:99:3660,280,0	0/0:35,0:35:99:0,99,1290	0/0:39,0:39:99:0,99,1422	0/1:81,8:89:45:45,0,2718	0/0:30,0:30:90:0,90,1112	0/0:42,0:42:99:0,108,1599	1/1:0,73:73:99:2893,219,0	1/1:0,33:33:99:1281,99,0	0/0:34,0:34:99:0,99,1167	1/1:0,17:17:51:612,51,0	0/0:34,0:34:99:0,99,1352	1/1:0,80:80:99:3052,241,0	0/0:39,0:39:99:0,103,1481	0/0:36,0:36:99:0,101,1158	1/1:0,39:39:99:1522,117,0	0/0:36,0:36:99:0,102,1254	1/1:0,39:39:99:1485,117,0	1/1:0,39:39:99:1511,117,0	0/0:34,0:34:99:0,99,1400	1/1:0,37:37:99:1431,111,0	0/0:38,0:38:99:0,114,1368	1/1:0,13:13:39:508,39,0	0/0:58,4:62:61:0,61,2020	0/0:34,0:34:99:0,99,1257	0/0:37,0:37:99:0,111,1208	0/0:36,0:36:99:0,99,1485	1/1:0,42:42:99:1581,126,0	0/0:35,0:35:99:0,99,1485	0/0:34,0:34:99:0,102,1172	0/0:33,0:33:99:0,99,1137	1/1:0,39:39:99:1475,117,0	1/1:0,55:55:99:2092,166,0	1/1:0,44:44:99:1674,132,0	0/0:33,0:33:99:0,99,1002	0/0:40,0:40:99:0,104,1575
Chr1	58019	.	A	T	25572.2	.	AC=42;AF=0.288;AN=146;BaseQRankSum=-8.150e-01;DP=4294;ExcessHet=0.0000;FS=32.878;InbreedingCoeff=0.8633;MLEAC=42;MLEAF=0.288;MQ=60.00;MQRankSum=0.00;QD=29.87;ReadPosRankSum=1.79;SOR=2.391	GT:AD:DP:GQ:PL	1/1:1,63:64:99:2321,151,0	1/1:0,31:31:93:1231,93,0	0/0:33,0:33:99:0,99,1059	0/0:39,0:39:99:0,100,1390	0/1:27,8:35:99:205,0,876	0/0:4,0:4:12:0,12,156	0/0:40,0:40:99:0,120,1435	0/0:34,0:34:99:0,100,1087	0/1:56,8:64:99:116,0,1785	0/0:34,0:34:99:0,99,1231	0/0:60,4:64:38:0,38,2093	0/0:34,0:34:99:0,99,1290	0/0:40,0:40:99:0,99,1416	0/0:36,0:36:99:0,99,1345	0/0:33,0:33:99:0,99,1193	0/0:34,0:34:99:0,99,1239	1/1:2,36:38:37:1249,37,0	0/0:36,0:36:99:0,99,1485	0/0:34,0:34:99:0,99,1289	0/0:33,0:33:99:0,99,1239	0/0:38,0:38:99:0,99,1485	0/0:39,0:39:99:0,117,1443	0/0:36,0:36:99:0,99,1308	0/0:38,0:38:99:0,102,1575	0/0:39,0:39:99:0,117,1383	0/0:33,0:33:99:0,99,1144	0/0:21,0:21:57:0,57,855	0/0:36,0:36:99:0,101,1309	0/0:37,0:37:99:0,102,1219	0/0:33,0:33:99:0,99,1216	0/1:13,39:52:99:1347,0,264	0/0:41,0:41:99:0,102,1530	1/1:0,50:50:99:1924,150,0	1/1:0,39:39:99:1491,117,0	0/0:35,0:35:99:0,99,1248	0/0:39,0:39:99:0,99,1485	0/0:34,0:34:99:0,102,1319	0/0:33,0:33:99:0,99,1246	1/1:0,59:59:99:2309,178,0	0/0:35,0:35:99:0,99,1290	0/0:39,0:39:99:0,99,1422	0/0:72,0:72:99:0,99,1800	0/0:30,0:30:84:0,84,1260	0/0:42,0:42:99:0,108,1599	1/1:0,46:46:99:1780,138,0	1/1:0,18:18:54:718,54,0	0/0:34,0:34:99:0,99,1167	1/1:0,14:14:42:510,42,0	0/0:34,0:34:99:0,99,1352	1/1:0,53:53:99:2024,160,0	0/0:39,0:39:99:0,103,1481	0/0:36,0:36:99:0,101,1158	1/1:0,26:26:78:1012,78,0	0/0:36,0:36:99:0,102,1254	1/1:0,25:25:75:947,75,0	1/1:0,39:39:99:1522,117,0	0/0:34,0:34:99:0,99,1400	1/1:0,25:25:75:966,75,0	0/0:38,0:38:99:0,114,1368	1/1:0,5:5:15:194,15,0	0/1:66,8:74:53:53,0,2196	0/0:34,0:34:99:0,99,1257	0/0:37,0:37:99:0,111,1208	0/0:36,0:36:99:0,99,1485	1/1:0,28:28:84:1073,84,0	0/0:35,0:35:99:0,99,1485	0/0:34,0:34:99:0,102,1172	0/0:33,0:33:99:0,99,1137	1/1:0,17:17:51:649,51,0	1/1:0,31:31:93:1205,93,0	1/1:0,23:23:69:896,69,0	0/0:33,0:33:99:0,99,1002	0/0:40,0:40:99:0,104,1575
Chr1	58286	.	C	T	65286.7	.	AC=45;AF=0.308;AN=146;BaseQRankSum=1.77;DP=4675;ExcessHet=0.0000;FS=1.690;InbreedingCoeff=0.7751;MLEAC=45;MLEAF=0.308;MQ=60.00;MQRankSum=0.00;QD=32.63;ReadPosRankSum=0.780;SOR=0.533	GT:AD:DP:GQ:PL	1/1:0,153:153:99:5894,460,0	1/1:0,84:84:99:3291,252,0	0/0:33,0:33:99:0,99,1059	0/0:39,0:39:99:0,100,1390	0/1:32,18:50:99:578,0,1021	0/1:8,5:13:99:161,0,251	0/0:40,0:40:99:0,120,1435	0/0:34,0:34:99:0,100,1087	0/1:48,23:71:99:705,0,1529	0/0:34,0:34:99:0,99,1231	0/1:51,9:60:99:173,0,1667	0/0:34,0:34:99:0,99,1290	0/0:40,0:40:99:0,99,1416	0/0:36,0:36:99:0,99,1345	0/0:33,0:33:99:0,99,1193	0/0:34,0:34:99:0,99,1239	1/1:3,105:108:99:3867,210,0	0/0:36,0:36:99:0,99,1485	0/0:38,0:38:99:0,102,1522	0/0:33,0:33:99:0,99,1239	0/0:38,0:38:99:0,99,1485	0/0:39,0:39:99:0,117,1443	0/0:36,0:36:99:0,99,1308	0/0:35,0:35:99:0,99,1387	0/0:39,0:39:99:0,117,1383	0/0:33,0:33:99:0,99,1144	0/0:25,0:25:72:0,72,1080	0/0:36,0:36:99:0,101,1309	0/0:37,0:37:99:0,102,1219	0/0:33,0:33:99:0,99,1216	0/1:16,56:72:99:1962,0,344	0/0:41,0:41:99:0,102,1530	1/1:0,107:107:99:4179,322,0	1/1:0,101:101:99:3850,304,0	0/0:35,0:35:99:0,99,1248	0/0:39,0:39:99:0,99,1485	0/0:34,0:34:99:0,102,1319	0/0:33,0:33:99:0,99,1246	1/1:0,160:160:99:6394,482,0	0/0:35,0:35:99:0,99,1290	0/0:39,0:39:99:0,99,1422	0/1:55,12:67:99:273,0,1729	0/0:25,0:25:69:0,69,1035	0/0:42,0:42:99:0,108,1599	1/1:0,132:132:99:5239,397,0	1/1:0,22:22:66:854,66,0	0/0:34,0:34:99:0,99,1167	1/1:0,31:31:93:1132,93,0	0/0:34,0:34:99:0,99,1352	1/1:0,127:127:99:4853,382,0	0/0:39,0:39:99:0,103,1481	0/0:36,0:36:99:0,101,1158	1/1:0,81:81:99:3114,243,0	0/0:36,0:36:99:0,102,1254	1/1:0,50:50:99:1917,150,0	1/1:0,72:72:99:2818,216,0	0/0:34,0:34:99:0,99,1400	1/1:0,49:49:99:1932,147,0	0/0:38,0:38:99:0,114,1368	1/1:0,23:23:69:905,69,0	0/1:67,15:82:99:344,0,2098	0/0:34,0:34:99:0,99,1257	0/0:37,0:37:99:0,111,1208	0/0:36,0:36:99:0,99,1485	1/1:0,67:67:99:2577,202,0	0/0:35,0:35:99:0,99,1485	0/0:34,0:34:99:0,102,1172	0/0:33,0:33:99:0,99,1137	1/1:0,69:69:99:2654,207,0	1/1:0,83:83:99:3153,249,0	1/1:0,67:67:99:2623,202,0	0/0:33,0:33:99:0,99,1002	0/0:40,0:40:99:0,104,1575
Chr1	58475	.	G	A	57719.9	.	AC=46;AF=0.315;AN=146;BaseQRankSum=3.10;DP=4233;ExcessHet=0.0000;FS=13.210;InbreedingCoeff=0.7982;MLEAC=45;MLEAF=0.308;MQ=60.00;MQRankSum=0.00;QD=33.44;ReadPosRankSum=0.693;SOR=1.753	GT:AD:DP:GQ:PL	1/1:0,156:156:99:6235,470,0	1/1:0,66:66:99:2656,198,0	0/0:33,0:33:99:0,99,1059	0/0:39,0:39:99:0,100,1390	0/1:26,6:32:99:148,0,881	0/1:6,2:8:61:61,0,156	0/0:40,0:40:99:0,120,1435	0/0:34,0:34:99:0,100,1087	0/1:42,31:73:99:1043,0,1343	0/0:34,0:34:99:0,99,1231	0/1:48,11:59:99:269,0,1507	0/0:34,0:34:99:0,99,1290	0/0:40,0:40:99:0,99,1416	0/0:36,0:36:99:0,99,1345	0/0:33,0:33:99:0,99,1193	0/0:34,0:34:99:0,99,1239	1/1:2,87:89:99:3293,192,0	0/0:36,0:36:99:0,99,1485	0/0:38,0:38:99:0,102,1522	0/0:33,0:33:99:0,99,1239	0/0:38,0:38:99:0,99,1485	0/0:39,0:39:99:0,117,1443	0/0:36,0:36:99:0,99,1308	0/0:30,0:30:90:0,90,1045	0/0:39,0:39:99:0,117,1383	0/0:33,0:33:99:0,99,1144	0/0:21,0:21:60:0,60,859	0/0:45,0:45:99:0,120,1800	0/0:37,0:37:99:0,102,1219	0/0:33,0:33:99:0,99,1216	1/1:5,62:67:3:2269,3,0	0/0:41,0:41:99:0,102,1530	1/1:0,90:90:99:3564,270,0	1/1:0,74:74:99:2791,221,0	0/0:35,0:35:99:0,99,1248	0/0:39,0:39:99:0,99,1485	0/0:34,0:34:99:0,102,1319	0/0:33,0:33:99:0,99,1246	1/1:0,130:130:99:5300,391,0	0/0:35,0:35:99:0,99,1290	0/0:39,0:39:99:0,99,1422	0/1:72,18:90:99:462,0,2338	0/0:22,0:22:60:0,60,900	0/0:42,0:42:99:0,108,1599	1/1:0,108:108:99:4466,325,0	1/1:0,45:45:99:1811,135,0	0/0:34,0:34:99:0,99,1167	1/1:0,23:23:69:862,69,0	0/0:34,0:34:99:0,99,1352	1/1:0,109:109:99:4264,328,0	0/0:39,0:39:99:0,103,1481	0/0:36,0:36:99:0,101,1158	1/1:0,66:66:99:2653,199,0	0/0:36,0:36:99:0,102,1254	1/1:0,29:29:87:1099,87,0	1/1:1,51:52:99:1989,116,0	0/0:34,0:34:99:0,99,1400	1/1:0,42:42:99:1698,126,0	0/0:38,0:38:99:0,114,1368	1/1:0,26:26:78:1021,78,0	0/1:38,10:48:99:254,0,1236	0/0:34,0:34:99:0,99,1257	0/0:37,0:37:99:0,111,1208	0/0:36,0:36:99:0,99,1485	1/1:0,44:44:99:1726,132,0	0/0:35,0:35:99:0,99,1485	0/0:34,0:34:99:0,102,1172	0/0:33,0:33:99:0,99,1137	1/1:0,44:44:99:1735,132,0	1/1:0,78:78:99:3054,235,0	1/1:0,78:78:99:3152,235,0	0/0:33,0:33:99:0,99,1002	0/0:40,0:40:99:0,104,1575
Chr1	61805	.	A	AT	113.84	.	AC=2;AF=0.500;AN=4;DP=3;ExcessHet=0.0000;FS=0.000;InbreedingCoeff=0.3370;MLEAC=15;MLEAF=1.00;MQ=60.00;QD=21.53;SOR=0.693	GT:AD:DP:GQ:PL	./.:0,0:0:0:0,0,0	./.:0,0:0:0:0,0,0	./.:0,0:0:0:0,0,0	./.:0,0:0:0:0,0,0	./.:0,0:0:0:0,0,0	./.:0,0:0:0:0,0,0	./.:0,0:0:0:0,0,0	./.:0,0:0:0:0,0,0	./.:0,0:0:0:0,0,0	./.:0,0:0:0:0,0,0	./.:0,0:0:0:0,0,0	./.:0,0:0:0:0,0,0	./.:0,0:0:0:0,0,0	./.:0,0:0:0:0,0,0	./.:0,0:0:0:0,0,0	./.:0,0:0:0:0,0,0	./.:0,0:0:0:0,0,0	./.:0,0:0:0:0,0,0	./.:0,0:0:0:0,0,0	./.:0,0:0:0:0,0,0	./.:0,0:0:0:0,0,0	./.:0,0:0:0:0,0,0	./.:0,0:0:0:0,0,0	./.:0,0:0:0:0,0,0	./.:0,0:0:0:0,0,0	./.:0,0:0:0:0,0,0	./.:0,0:0:0:0,0,0	./.:0,0:0:0:0,0,0	./.:0,0:0:0:0,0,0	./.:0,0:0:0:0,0,0	./.:0,0:0:0:0,0,0	./.:0,0:0:0:0,0,0	./.:0,0:0:0:0,0,0	./.:0,0:0:0:0,0,0	./.:0,0:0:0:0,0,0	./.:0,0:0:0:0,0,0	./.:0,0:0:0:0,0,0	0/0:1,0:1:3:0,3,34	./.:0,0:0:0:0,0,0	./.:0,0:0:0:0,0,0	./.:0,0:0:0:0,0,0	./.:0,0:0:0:0,0,0	./.:0,0:0:0:0,0,0	./.:0,0:0:0:0,0,0	./.:0,0:0:0:0,0,0	./.:0,0:0:0:0,0,0	./.:0,0:0:0:0,0,0	./.:0,0:0:0:0,0,0	./.:0,0:0:0:0,0,0	./.:0,0:0:0:0,0,0	./.:0,0:0:0:0,0,0	./.:0,0:0:0:0,0,0	./.:0,0:0:0:0,0,0	./.:0,0:0:0:0,0,0	./.:0,0:0:0:0,0,0	./.:0,0:0:0:0,0,0	./.:0,0:0:0:0,0,0	./.:0,0:0:0:0,0,0	1/1:0,2:2:6:62,6,0	./.:0,0:0:0:0,0,0	./.:0,0:0:0:0,0,0	./.:0,0:0:0:0,0,0	./.:0,0:0:0:0,0,0	./.:0,0:0:0:0,0,0	./.:0,0:0:0:0,0,0	./.:0,0:0:0:0,0,0	./.:0,0:0:0:0,0,0	./.:0,0:0:0:0,0,0	./.:0,0:0:0:0,0,0	./.:0,0:0:0:0,0,0	./.:0,0:0:0:0,0,0	./.:0,0:0:0:0,0,0	./.:0,0:0:0:0,0,0
Chr1	63275	.	A	AGTTCTTCAAACTTTTTTAGAAGAT	299.49	.	AC=4;AF=1.00;AN=4;DP=20;ExcessHet=0.0000;FS=0.000;InbreedingCoeff=0.3403;MLEAC=31;MLEAF=1.00;MQ=60.00;QD=34.87;SOR=1.609	GT:AD:DP:GQ:PL	./.:0,0:0:0:0,0,0	./.:0,0:0:0:0,0,0	./.:0,0:0:0:0,0,0	./.:0,0:0:0:0,0,0	./.:0,0:0:0:0,0,0	./.:0,0:0:0:0,0,0	./.:1,0:1:0:0,0,0	./.:0,0:0:0:0,0,0	./.:0,0:0:0:0,0,0	./.:0,0:0:0:0,0,0	./.:0,0:0:0:0,0,0	./.:0,0:0:0:0,0,0	./.:0,0:0:0:0,0,0	./.:0,0:0:0:0,0,0	./.:0,0:0:0:0,0,0	./.:1,0:1:0:0,0,0	./.:0,0:0:0:0,0,0	./.:0,0:0:0:0,0,0	./.:0,0:0:0:0,0,0	./.:0,0:0:0:0,0,0	./.:0,0:0:0:0,0,0	./.:0,0:0:0:0,0,0	./.:0,0:0:0:0,0,0	./.:0,0:0:0:0,0,0	./.:0,0:0:0:0,0,0	./.:1,0:1:0:0,0,0	./.:0,0:0:0:0,0,0	./.:1,0:1:0:0,0,0	./.:1,0:1:0:0,0,0	./.:1,0:1:0:0,0,0	./.:0,0:0:0:0,0,0	./.:0,0:0:0:0,0,0	./.:2,0:2:0:0,0,0	./.:0,0:0:0:0,0,0	./.:0,0:0:0:0,0,0	./.:0,0:0:0:0,0,0	./.:0,0:0:0:0,0,0	1/1:0,2:2:6:90,6,0	1/1:0,2:2:6:90,6,0	./.:0,0:0:0:0,0,0	./.:0,0:0:0:0,0,0	./.:0,0:0:0:0,0,0	./.:0,0:0:0:0,0,0	./.:0,0:0:0:0,0,0	./.:0,0:0:0:0,0,0	./.:0,0:0:0:0,0,0	./.:0,0:0:0:0,0,0	./.:0,0:0:0:0,0,0	./.:2,0:2:0:0,0,0	./.:1,0:1:0:0,0,0	./.:0,0:0:0:0,0,0	./.:2,0:2:0:0,0,0	./.:0,0:0:0:0,0,0	./.:0,0:0:0:0,0,0	./.:0,0:0:0:0,0,0	./.:0,0:0:0:0,0,0	./.:0,0:0:0:0,0,0	./.:0,0:0:0:0,0,0	./.:0,0:0:0:0,0,0	./.:0,0:0:0:0,0,0	./.:0,0:0:0:0,0,0	./.:0,0:0:0:0,0,0	./.:0,0:0:0:0,0,0	./.:0,0:0:0:0,0,0	./.:0,0:0:0:0,0,0	./.:0,0:0:0:0,0,0	./.:0,0:0:0:0,0,0	./.:1,0:1:0:0,0,0	./.:0,0:0:0:0,0,0	./.:0,0:0:0:0,0,0	./.:0,0:0:0:0,0,0	./.:0,0:0:0:0,0,0	./.:1,0:1:0:0,0,0
Chr1	63327	.	CA	C	1719.73	.	AC=32;AF=0.941;AN=34;BaseQRankSum=1.15;DP=73;ExcessHet=0.1336;FS=0.000;InbreedingCoeff=0.3319;MLEAC=102;MLEAF=1.00;MQ=60.00;MQRankSum=0.00;QD=31.04;ReadPosRankSum=-3.190e-01;SOR=0.767	GT:AD:DP:GQ:PL	./.:0,0:0:0:0,0,0	./.:0,0:0:0:0,0,0	./.:1,0:1:0:0,0,0	./.:1,0:1:0:0,0,0	./.:1,0:1:0:0,0,0	./.:1,0:1:0:0,0,0	./.:1,0:1:0:0,0,0	./.:0,0:0:0:0,0,0	./.:0,0:0:0:0,0,0	1/1:0,2:2:6:62,6,0	./.:1,0:1:0:0,0,0	./.:1,0:1:0:0,0,0	./.:0,0:0:0:0,0,0	./.:0,0:0:0:0,0,0	./.:0,0:0:0:0,0,0	./.:1,0:1:0:0,0,0	./.:1,0:1:0:0,0,0	1/1:0,3:3:9:93,9,0	./.:1,0:1:0:0,0,0	./.:1,0:1:0:0,0,0	1/1:0,3:3:9:93,9,0	./.:0,0:0:0:0,0,0	./.:0,0:0:0:0,0,0	./.:0,0:0:0:0,0,0	./.:1,0:1:0:0,0,0	./.:0,0:0:0:0,0,0	./.:0,0:0:0:0,0,0	1/1:0,2:2:6:62,6,0	./.:1,0:1:0:0,0,0	1/1:0,2:2:6:62,6,0	./.:0,0:0:0:0,0,0	./.:0,0:0:0:0,0,0	1/1:0,1:1:3:31,3,0	1/1:0,2:2:6:62,6,0	./.:1,0:1:0:0,0,0	./.:0,0:0:0:0,0,0	./.:0,0:0:0:0,0,0	1/1:0,4:4:12:125,12,0	1/1:0,2:2:6:62,6,0	./.:0,0:0:0:0,0,0	./.:0,0:0:0:0,0,0	./.:1,0:1:0:0,0,0	./.:0,0:0:0:0,0,0	./.:0,0:0:0:0,0,0	0/1:1,3:4:18:81,0,18	./.:0,0:0:0:0,0,0	./.:1,0:1:0:0,0,0	0/1:1,2:3:22:53,0,22	1/1:0,2:2:6:62,6,0	1/1:0,1:1:3:31,3,0	1/1:0,2:2:6:62,6,0	1/1:0,2:2:6:62,6,0	./.:1,0:1:0:0,0,0	./.:0,0:0:0:0,0,0	./.:0,0:0:0:0,0,0	./.:0,0:0:0:0,0,0	./.:0,0:0:0:0,0,0	./.:0,0:0:0:0,0,0	./.:1,0:1:0:0,0,0	./.:0,0:0:0:0,0,0	./.:0,0:0:0:0,0,0	./.:1,0:1:0:0,0,0	./.:1,0:1:0:0,0,0	./.:1,0:1:0:0,0,0	./.:0,0:0:0:0,0,0	./.:0,0:0:0:0,0,0	./.:0,0:0:0:0,0,0	1/1:0,1:1:3:31,3,0	1/1:0,2:2:6:62,6,0	./.:1,0:1:0:0,0,0	./.:0,0:0:0:0,0,0	./.:0,0:0:0:0,0,0	./.:2,0:2:0:0,0,0
Chr1	63526	.	C	T	7974.78	.	AC=96;AF=0.750;AN=128;DP=269;ExcessHet=0.0000;FS=0.000;InbreedingCoeff=0.5452;MLEAC=118;MLEAF=0.922;MQ=60.00;QD=27.86;SOR=1.595	GT:AD:DP:GQ:PGT:PID:PL:PS	1|1:0,2:2:6:1|1:63506_TTCTTTC_T:90,6,0:63506	1|1:0,3:3:9:1|1:63506_TTCTTTC_T:135,9,0:63506	1|1:0,2:2:6:1|1:63506_TTCTTTC_T:90,6,0:63506	1|1:0,5:5:15:1|1:63506_TTCTTTC_T:225,15,0:63506	1|1:0,2:2:6:1|1:63506_TTCTTTC_T:90,6,0:63506	1|1:0,2:2:6:1|1:63506_TTCTTTC_T:90,6,0:63506	0/0:1,0:1:3:.:.:0,3,36	1|1:0,3:3:9:1|1:63506_TTCTTTC_T:135,9,0:63506	1|1:0,3:3:9:1|1:63506_TTCTTTC_T:135,9,0:63506	1|1:0,2:2:6:1|1:63506_TTCTTTC_T:90,6,0:63506	1|1:0,2:2:6:1|1:63506_TTCTTTC_T:90,6,0:63506	0/0:3,0:3:9:.:.:0,9,74	./.:0,0:0:0:.:.:0,0,0	0/0:1,0:1:3:.:.:0,3,40	1|1:0,4:4:12:1|1:63506_TTCTTTC_T:180,12,0:63506	1|1:0,4:4:12:1|1:63506_TTCTTTC_T:180,12,0:63506	1|1:0,5:5:15:1|1:63506_TTCTTTC_T:225,15,0:63506	0/0:1,0:1:3:.:.:0,3,41	1|1:0,3:3:9:1|1:63506_TTCTTTC_T:135,9,0:63506	1|1:0,6:6:18:1|1:63506_TTCTTTC_T:269,18,0:63506	0/0:1,0:1:3:.:.:0,3,22	./.:0,0:0:0:.:.:0,0,0	0/0:1,0:1:3:.:.:0,3,25	1|1:0,2:2:6:1|1:63506_TTCTTTC_T:90,6,0:63506	1|1:0,4:4:12:1|1:63506_TTCTTTC_T:180,12,0:63506	1|1:0,6:6:18:1|1:63506_TTCTTTC_T:270,18,0:63506	./.:0,0:0:0:.:.:0,0,0	1|1:0,3:3:9:1|1:63506_TTCTTTC_T:135,9,0:63506	0/0:1,0:1:3:.:.:0,3,36	0/0:1,0:1:3:.:.:0,3,40	1|1:0,4:4:12:1|1:63506_TTCTTTC_T:180,12,0:63506	1|1:0,6:6:18:1|1:63506_TTCTTTC_T:270,18,0:63506	1|1:0,2:2:6:1|1:63506_TTCTTTC_T:90,6,0:63506	1|1:0,4:4:12:1|1:63506_TTCTTTC_T:180,12,0:63506	1|1:0,3:3:9:1|1:63506_TTCTTTC_T:135,9,0:63506	1|1:0,2:2:6:1|1:63506_TTCTTTC_T:90,6,0:63506	1|1:0,5:5:15:1|1:63506_TTCTTTC_T:225,15,0:63506	1|1:0,6:6:18:1|1:63506_TTCTTTC_T:270,18,0:63506	1|1:0,3:3:9:1|1:63506_TTCTTTC_T:134,9,0:63506	0/0:1,0:1:3:.:.:0,3,37	1|1:0,2:2:6:1|1:63506_TTCTTTC_T:90,6,0:63506	1|1:0,3:3:9:1|1:63506_TTCTTTC_T:135,9,0:63506	./.:0,0:0:0:.:.:0,0,0	./.:0,0:0:0:.:.:0,0,0	1|1:0,3:3:9:1|1:63506_TTCTTTC_T:134,9,0:63506	1|1:0,4:4:12:1|1:63506_TTCTTTC_T:180,12,0:63506	0/0:1,0:1:3:.:.:0,3,39	1/1:0,3:3:9:.:.:135,9,0	0/0:1,0:1:3:.:.:0,3,41	1|1:0,2:2:6:1|1:63506_TTCTTTC_T:90,6,0:63506	1|1:0,3:3:9:1|1:63506_TTCTTTC_T:135,9,0:63506	1|1:0,4:4:12:1|1:63506_TTCTTTC_T:180,12,0:63506	1|1:0,4:4:12:1|1:63506_TTCTTTC_T:180,12,0:63506	./.:0,0:0:0:.:.:0,0,0	0/0:1,0:1:3:.:.:0,3,35	1|1:0,4:4:12:1|1:63506_TTCTTTC_T:180,12,0:63506	0/0:1,0:1:3:.:.:0,3,42	1|1:0,2:2:6:1|1:63506_TTCTTTC_T:90,6,0:63506	./.:0,0:0:0:.:.:0,0,0	./.:0,0:0:0:.:.:0,0,0	0/0:1,0:1:3:.:.:0,3,41	1|1:0,4:4:12:1|1:63506_TTCTTTC_T:180,12,0:63506	0/0:1,0:1:3:.:.:0,3,39	1|1:0,2:2:6:1|1:63506_TTCTTTC_T:90,6,0:63506	./.:0,0:0:0:.:.:0,0,0	0/0:1,0:1:3:.:.:0,3,38	1|1:0,3:3:9:1|1:63506_TTCTTTC_T:135,9,0:63506	1|1:0,5:5:15:1|1:63506_TTCTTTC_T:224,15,0:63506	1|1:0,4:4:12:1|1:63506_TTCTTTC_T:180,12,0:63506	1/1:0,2:2:6:.:.:90,6,0	1|1:0,5:5:15:1|1:63506_TTCTTTC_T:225,15,0:63506	1|1:0,2:2:6:1|1:63506_TTCTTTC_T:90,6,0:63506	1|1:0,3:3:9:1|1:63506_TTCTTTC_T:135,9,0:63506
Chr1	63527	.	T	G	8031.45	.	AC=96;AF=0.750;AN=128;DP=274;ExcessHet=0.0000;FS=0.000;InbreedingCoeff=0.5386;MLEAC=118;MLEAF=0.922;MQ=60.00;QD=34.17;SOR=0.684	GT:AD:DP:GQ:PL	1/1:0,2:2:9:135,9,0	1/1:0,3:3:9:135,9,0	1/1:0,2:2:6:90,6,0	1/1:0,5:5:15:224,15,0	1/1:0,2:2:6:90,6,0	1/1:0,2:2:6:90,6,0	0/0:1,0:1:3:0,3,36	1/1:0,3:3:9:135,9,0	1/1:0,3:3:9:135,9,0	1/1:0,2:2:6:90,6,0	1/1:0,2:2:6:90,6,0	0/0:1,0:1:3:0,3,28	./.:0,0:0:0:0,0,0	0/0:1,0:1:3:0,3,40	1/1:0,4:4:12:180,12,0	1/1:0,4:4:12:180,12,0	1/1:0,5:5:15:225,15,0	0/0:1,0:1:3:0,3,41	1/1:0,3:3:9:135,9,0	1/1:0,6:6:18:269,18,0	0/0:1,0:1:3:0,3,22	./.:0,0:0:0:0,0,0	0/0:1,0:1:3:0,3,25	1/1:0,2:2:6:90,6,0	1/1:0,4:4:12:180,12,0	1/1:0,6:6:18:270,18,0	./.:0,0:0:0:0,0,0	1/1:0,3:3:9:135,9,0	0/0:1,0:1:3:0,3,36	0/0:1,0:1:3:0,3,40	1/1:0,4:4:12:180,12,0	1/1:0,6:6:18:270,18,0	1/1:0,2:2:6:90,6,0	1/1:0,4:4:12:180,12,0	1/1:0,3:3:9:135,9,0	1/1:0,2:2:6:90,6,0	1/1:0,5:5:15:225,15,0	1/1:0,6:6:18:270,18,0	1/1:0,3:3:9:134,9,0	0/0:1,0:1:3:0,3,37	1/1:0,2:2:6:90,6,0	1/1:0,3:3:9:134,9,0	./.:0,0:0:0:0,0,0	./.:0,0:0:0:0,0,0	1/1:0,3:3:9:134,9,0	1/1:0,4:4:12:180,12,0	0/0:1,0:1:3:0,3,39	1/1:0,3:3:9:135,9,0	0/0:1,0:1:3:0,3,41	1/1:0,2:2:6:90,6,0	1/1:0,3:3:9:135,9,0	1/1:0,4:4:12:180,12,0	1/1:0,4:4:12:180,12,0	./.:0,0:0:0:0,0,0	0/0:1,0:1:3:0,3,35	1/1:0,4:4:12:180,12,0	0/0:1,0:1:3:0,3,42	1/1:0,2:2:6:90,6,0	./.:0,0:0:0:0,0,0	./.:0,0:0:0:0,0,0	0/0:1,0:1:3:0,3,41	1/1:0,4:4:12:180,12,0	0/0:1,0:1:3:0,3,39	1/1:0,2:2:6:90,6,0	./.:0,0:0:0:0,0,0	0/0:1,0:1:3:0,3,38	1/1:0,3:3:9:135,9,0	1/1:0,5:5:15:224,15,0	1/1:0,4:4:12:180,12,0	1/1:0,2:2:6:90,6,0	1/1:0,5:5:15:225,15,0	1/1:0,2:2:6:90,6,0	1/1:0,3:3:9:135,9,0
Chr1	63915	.	G	C	1409.69	.	AC=20;AF=1.00;AN=20;DP=60;ExcessHet=0.0000;FS=0.000;InbreedingCoeff=0.3712;MLEAC=93;MLEAF=1.00;MQ=60.00;QD=28.60;SOR=1.270	GT:AD:DP:GQ:PL	1/1:0,3:3:9:94,9,0	./.:0,0:0:0:0,0,0	1/1:0,2:2:6:51,6,0	./.:1,0:1:0:0,0,0	./.:1,0:1:0:0,0,0	./.:0,0:0:0:0,0,0	./.:0,0:0:0:0,0,0	./.:0,0:0:0:0,0,0	./.:1,0:1:0:0,0,0	./.:0,0:0:0:0,0,0	./.:1,0:1:0:0,0,0	./.:0,0:0:0:0,0,0	1/1:0,2:2:6:81,6,0	./.:0,0:0:0:0,0,0	./.:0,0:0:0:0,0,0	./.:1,0:1:0:0,0,0	./.:1,0:1:0:0,0,0	./.:1,0:1:0:0,0,0	./.:0,0:0:0:0,0,0	./.:1,0:1:0:0,0,0	./.:1,0:1:0:0,0,0	./.:0,0:0:0:0,0,0	./.:0,0:0:0:0,0,0	./.:0,0:0:0:0,0,0	./.:0,0:0:0:0,0,0	./.:1,0:1:0:0,0,0	./.:0,0:0:0:0,0,0	./.:1,0:1:0:0,0,0	./.:0,0:0:0:0,0,0	1/1:0,3:3:9:111,9,0	./.:1,0:1:0:0,0,0	./.:1,0:1:0:0,0,0	./.:1,0:1:0:0,0,0	./.:0,0:0:0:0,0,0	./.:1,0:1:0:0,0,0	./.:0,0:0:0:0,0,0	./.:0,0:0:0:0,0,0	./.:0,0:0:0:0,0,0	./.:1,0:1:0:0,0,0	1/1:0,3:3:9:112,9,0	./.:0,0:0:0:0,0,0	./.:0,0:0:0:0,0,0	./.:0,0:0:0:0,0,0	1/1:0,2:2:6:86,6,0	./.:0,0:0:0:0,0,0	./.:1,0:1:0:0,0,0	./.:0,0:0:0:0,0,0	./.:0,0:0:0:0,0,0	./.:0,0:0:0:0,0,0	1/1:0,3:3:9:112,9,0	1/1:0,2:2:6:68,6,0	./.:1,0:1:0:0,0,0	./.:1,0:1:0:0,0,0	./.:1,0:1:0:0,0,0	./.:1,0:1:0:0,0,0	./.:0,0:0:0:0,0,0	./.:0,0:0:0:0,0,0	./.:0,0:0:0:0,0,0	1/1:0,2:2:6:78,6,0	./.:0,0:0:0:0,0,0	./.:0,0:0:0:0,0,0	./.:0,0:0:0:0,0,0	./.:0,0:0:0:0,0,0	./.:0,0:0:0:0,0,0	./.:1,0:1:0:0,0,0	./.:1,0:1:0:0,0,0	./.:1,0:1:0:0,0,0	./.:0,0:0:0:0,0,0	./.:0,0:0:0:0,0,0	./.:1,0:1:0:0,0,0	./.:0,0:0:0:0,0,0	1/1:0,2:2:6:81,6,0	./.:0,0:0:0:0,0,0
Chr1	63986	.	C	CCT	118.19	.	AC=2;AF=0.167;AN=12;DP=13;ExcessHet=0.0000;FS=0.000;InbreedingCoeff=0.3432;MLEAC=11;MLEAF=0.917;MQ=60.00;QD=25.57;SOR=0.693	GT:AD:DP:GQ:PL	./.:0,0:0:0:0,0,0	./.:0,0:0:0:0,0,0	./.:0,0:0:0:0,0,0	./.:0,0:0:0:0,0,0	./.:0,0:0:0:0,0,0	./.:0,0:0:0:0,0,0	./.:0,0:0:0:0,0,0	./.:0,0:0:0:0,0,0	./.:0,0:0:0:0,0,0	./.:0,0:0:0:0,0,0	./.:0,0:0:0:0,0,0	./.:0,0:0:0:0,0,0	0/0:2,0:2:3:0,3,45	./.:1,0:1:0:0,0,0	./.:0,0:0:0:0,0,0	1/1:0,2:2:6:90,6,0	./.:0,0:0:0:0,0,0	./.:0,0:0:0:0,0,0	./.:0,0:0:0:0,0,0	./.:0,0:0:0:0,0,0	0/0:3,0:3:6:0,6,90	./.:0,0:0:0:0,0,0	./.:0,0:0:0:0,0,0	./.:0,0:0:0:0,0,0	0/0:2,0:2:6:0,6,55	./.:0,0:0:0:0,0,0	./.:0,0:0:0:0,0,0	./.:0,0:0:0:0,0,0	./.:0,0:0:0:0,0,0	0/0:1,0:1:3:0,3,42	./.:0,0:0:0:0,0,0	./.:0,0:0:0:0,0,0	./.:0,0:0:0:0,0,0	./.:0,0:0:0:0,0,0	./.:0,0:0:0:0,0,0	./.:0,0:0:0:0,0,0	./.:0,0:0:0:0,0,0	./.:0,0:0:0:0,0,0	./.:0,0:0:0:0,0,0	./.:0,0:0:0:0,0,0	./.:0,0:0:0:0,0,0	./.:0,0:0:0:0,0,0	./.:0,0:0:0:0,0,0	0/0:2,0:2:3:0,3,45	./.:0,0:0:0:0,0,0	./.:0,0:0:0:0,0,0	./.:0,0:0:0:0,0,0	./.:0,0:0:0:0,0,0	./.:0,0:0:0:0,0,0	./.:0,0:0:0:0,0,0	./.:0,0:0:0:0,0,0	./.:0,0:0:0:0,0,0	./.:0,0:0:0:0,0,0	./.:0,0:0:0:0,0,0	./.:0,0:0:0:0,0,0	./.:0,0:0:0:0,0,0	./.:0,0:0:0:0,0,0	./.:0,0:0:0:0,0,0	./.:0,0:0:0:0,0,0	./.:0,0:0:0:0,0,0	./.:0,0:0:0:0,0,0	./.:0,0:0:0:0,0,0	./.:0,0:0:0:0,0,0	./.:0,0:0:0:0,0,0	./.:0,0:0:0:0,0,0	./.:0,0:0:0:0,0,0	./.:0,0:0:0:0,0,0	./.:0,0:0:0:0,0,0	./.:0,0:0:0:0,0,0	./.:0,0:0:0:0,0,0	./.:0,0:0:0:0,0,0	./.:0,0:0:0:0,0,0	./.:0,0:0:0:0,0,0
Chr1	63987	.	T	C	170.36	.	AC=4;AF=0.250;AN=16;DP=16;ExcessHet=0.0000;FS=0.000;InbreedingCoeff=0.3505;MLEAC=18;MLEAF=1.00;MQ=60.00;QD=33.11;SOR=3.258	GT:AD:DP:GQ:PL	0/0:2,0:2:6:0,6,73	./.:0,0:0:0:0,0,0	./.:0,0:0:0:0,0,0	./.:0,0:0:0:0,0,0	./.:0,0:0:0:0,0,0	./.:0,0:0:0:0,0,0	./.:0,0:0:0:0,0,0	./.:0,0:0:0:0,0,0	./.:0,0:0:0:0,0,0	./.:0,0:0:0:0,0,0	./.:0,0:0:0:0,0,0	./.:0,0:0:0:0,0,0	./.:1,0:1:0:0,0,0	0/0:1,0:1:3:0,3,40	./.:0,0:0:0:0,0,0	0/0:2,0:2:6:0,6,38	./.:0,0:0:0:0,0,0	./.:0,0:0:0:0,0,0	./.:0,0:0:0:0,0,0	./.:0,0:0:0:0,0,0	1/1:0,2:2:6:68,6,0	./.:0,0:0:0:0,0,0	./.:0,0:0:0:0,0,0	./.:0,0:0:0:0,0,0	1/1:0,2:2:6:51,6,0	./.:0,0:0:0:0,0,0	./.:0,0:0:0:0,0,0	./.:0,0:0:0:0,0,0	./.:0,0:0:0:0,0,0	0/0:1,0:1:3:0,3,42	./.:0,0:0:0:0,0,0	./.:0,0:0:0:0,0,0	./.:0,0:0:0:0,0,0	./.:0,0:0:0:0,0,0	./.:0,0:0:0:0,0,0	./.:0,0:0:0:0,0,0	./.:0,0:0:0:0,0,0	./.:0,0:0:0:0,0,0	./.:0,0:0:0:0,0,0	./.:0,0:0:0:0,0,0	./.:0,0:0:0:0,0,0	./.:0,0:0:0:0,0,0	./.:0,0:0:0:0,0,0	./.:1,0:1:0:0,0,0	./.:0,0:0:0:0,0,0	./.:0,0:0:0:0,0,0	./.:0,0:0:0:0,0,0	./.:0,0:0:0:0,0,0	./.:0,0:0:0:0,0,0	./.:0,0:0:0:0,0,0	./.:0,0:0:0:0,0,0	./.:0,0:0:0:0,0,0	0/0:1,0:1:3:0,3,22	./.:0,0:0:0:0,0,0	./.:0,0:0:0:0,0,0	./.:0,0:0:0:0,0,0	./.:0,0:0:0:0,0,0	./.:0,0:0:0:0,0,0	./.:0,0:0:0:0,0,0	./.:0,0:0:0:0,0,0	./.:0,0:0:0:0,0,0	./.:0,0:0:0:0,0,0	./.:0,0:0:0:0,0,0	./.:0,0:0:0:0,0,0	./.:0,0:0:0:0,0,0	./.:0,0:0:0:0,0,0	./.:0,0:0:0:0,0,0	./.:0,0:0:0:0,0,0	./.:0,0:0:0:0,0,0	0/0:2,0:2:6:0,6,55	./.:0,0:0:0:0,0,0	./.:0,0:0:0:0,0,0	./.:0,0:0:0:0,0,0
Chr1	64304	.	C	A	11857.8	.	AC=93;AF=0.655;AN=142;BaseQRankSum=-1.840e-01;DP=1247;ExcessHet=0.0000;FS=23.589;InbreedingCoeff=0.8205;MLEAC=94;MLEAF=0.662;MQ=60.00;MQRankSum=0.00;QD=30.20;ReadPosRankSum=-1.678e+00;SOR=5.624	GT:AD:DP:GQ:PL	0/0:33,0:33:99:0,99,1155	0/0:34,0:34:99:0,102,1249	1/1:0,8:8:24:315,24,0	1/1:0,6:6:18:230,18,0	0/0:22,0:22:0:0,0,584	0/0:4,0:4:12:0,12,115	1/1:0,8:8:24:317,24,0	1/1:0,9:9:27:362,27,0	0/0:34,0:34:21:0,21,981	1/1:0,4:4:12:155,12,0	0/1:7,8:15:99:251,0,211	1/1:0,8:8:24:312,24,0	1/1:0,4:4:12:156,12,0	1/1:0,5:5:15:193,15,0	1/1:0,6:6:18:230,18,0	1/1:0,9:9:27:354,27,0	0/0:39,0:39:99:0,117,1411	1/1:0,6:6:18:241,18,0	./.:0,0:0:0:0,0,0	1/1:0,2:2:6:77,6,0	1/1:0,3:3:9:112,9,0	1/1:0,9:9:27:350,27,0	1/1:0,8:8:24:323,24,0	./.:0,0:0:0:0,0,0	1/1:0,5:5:15:205,15,0	1/1:0,8:8:24:307,24,0	1/1:0,2:2:6:83,6,0	1/1:0,5:5:15:186,15,0	1/1:0,4:4:12:152,12,0	1/1:0,8:8:24:323,24,0	0/0:33,0:33:99:0,99,1100	1/1:0,7:7:21:268,21,0	0/0:33,0:33:99:0,99,1244	0/0:33,0:33:99:0,99,1066	1/1:0,8:8:24:316,24,0	1/1:0,5:5:15:198,15,0	1/1:0,10:10:30:401,30,0	1/1:0,8:8:24:316,24,0	0/0:33,0:33:99:0,99,1162	1/1:0,5:5:15:203,15,0	1/1:0,3:3:9:118,9,0	0/1:10,3:13:83:83,0,324	1/1:0,2:2:6:80,6,0	1/1:0,4:4:12:159,12,0	0/0:37,0:37:99:0,108,1059	0/0:33,0:33:99:0,99,994	1/1:0,7:7:21:274,21,0	0/0:31,0:31:90:0,90,1350	1/1:0,5:5:15:198,15,0	0/0:38,0:38:99:0,114,1308	1/1:0,3:3:9:107,9,0	1/1:0,7:7:21:260,21,0	0/0:33,0:33:99:0,99,1176	1/1:0,12:12:36:474,36,0	0/0:33,0:33:99:0,99,1066	0/0:35,0:35:99:0,105,1303	1/1:0,11:11:33:428,33,0	0/0:34,0:34:99:0,99,1171	1/1:0,6:6:18:236,18,0	0/0:14,0:14:42:0,42,492	0/1:9,5:14:99:160,0,287	1/1:0,6:6:18:237,18,0	1/1:0,4:4:12:155,12,0	1/1:0,9:9:27:352,27,0	0/0:33,0:33:99:0,99,1196	1/1:0,7:7:21:283,21,0	1/1:0,11:11:33:438,33,0	1/1:0,2:2:6:83,6,0	0/0:33,0:33:99:0,99,1176	0/0:34,0:34:99:0,102,1083	0/0:35,0:35:99:0,105,1203	1/1:0,9:9:27:358,27,0	1/1:0,6:6:18:227,18,0
Chr1	64734	.	A	AT	49.17	.	AC=2;AF=0.026;AN=76;DP=60;ExcessHet=0.0000;FS=0.000;InbreedingCoeff=0.3166;MLEAC=3;MLEAF=0.039;MQ=60.00;QD=24.59;SOR=0.693	GT:AD:DP:GQ:PL	./.:0,0:0:0:0,0,0	0/0:3,0:3:9:0,9,116	./.:0,0:0:0:0,0,0	./.:0,0:0:0:0,0,0	./.:0,0:0:0:0,0,0	./.:0,0:0:0:0,0,0	0/0:1,0:1:3:0,3,36	./.:0,0:0:0:0,0,0	0/0:1,0:1:3:0,3,39	0/0:2,0:2:6:0,6,41	./.:0,0:0:0:0,0,0	./.:0,0:0:0:0,0,0	./.:0,0:0:0:0,0,0	0/0:1,0:1:3:0,3,34	./.:0,0:0:0:0,0,0	./.:0,0:0:0:0,0,0	./.:0,0:0:0:0,0,0	./.:0,0:0:0:0,0,0	./.:0,0:0:0:0,0,0	./.:0,0:0:0:0,0,0	0/0:1,0:1:3:0,3,20	0/0:2,0:2:6:0,6,76	0/0:1,0:1:3:0,3,37	0/0:1,0:1:3:0,3,34	0/0:3,0:3:9:0,9,81	0/0:1,0:1:3:0,3,31	0/0:2,0:2:6:0,6,49	./.:0,0:0:0:0,0,0	./.:0,0:0:0:0,0,0	0/0:1,0:1:3:0,3,37	0/0:2,0:2:6:0,6,74	0/0:1,0:1:3:0,3,33	./.:0,0:0:0:0,0,0	./.:0,0:0:0:0,0,0	./.:0,0:0:0:0,0,0	1/1:0,2:2:6:61,6,0	0/0:2,0:2:6:0,6,70	0/0:1,0:1:3:0,3,21	0/0:2,0:2:6:0,6,56	0/0:1,0:1:3:0,3,21	0/0:2,0:2:6:0,6,58	./.:0,0:0:0:0,0,0	./.:0,0:0:0:0,0,0	0/0:2,0:2:6:0,6,76	./.:0,0:0:0:0,0,0	./.:0,0:0:0:0,0,0	0/0:2,0:2:6:0,6,49	./.:0,0:0:0:0,0,0	./.:0,0:0:0:0,0,0	./.:0,0:0:0:0,0,0	0/0:1,0:1:3:0,3,31	0/0:2,0:2:6:0,6,56	./.:0,0:0:0:0,0,0	./.:0,0:0:0:0,0,0	0/0:2,0:2:6:0,6,73	0/0:1,0:1:3:0,3,15	0/0:3,0:3:9:0,9,89	0/0:1,0:1:3:0,3,37	0/0:1,0:1:3:0,3,31	./.:0,0:0:0:0,0,0	./.:0,0:0:0:0,0,0	0/0:1,0:1:3:0,3,20	./.:0,0:0:0:0,0,0	0/0:1,0:1:3:0,3,37	./.:0,0:0:0:0,0,0	0/0:1,0:1:3:0,3,36	./.:0,0:0:0:0,0,0	0/0:1,0:1:3:0,3,37	0/0:3,0:3:9:0,9,98	0/0:1,0:1:3:0,3,31	./.:0,0:0:0:0,0,0	0/0:1,0:1:3:0,3,38	0/0:2,0:2:6:0,6,73
Chr1	64817	.	T	A	4299.1	.	AC=60;AF=1.00;AN=60;DP=121;ExcessHet=0.0000;FS=0.000;InbreedingCoeff=0.4152;MLEAC=129;MLEAF=1.00;MQ=60.00;QD=30.49;SOR=1.302	GT:AD:DP:GQ:PL	1/1:0,2:2:6:78,6,0	1/1:0,6:6:18:243,18,0	1/1:0,2:2:6:76,6,0	1/1:0,3:3:9:119,9,0	./.:1,0:1:0:0,0,0	./.:0,0:0:0:0,0,0	./.:0,0:0:0:0,0,0	./.:0,0:0:0:0,0,0	1/1:0,6:6:18:228,18,0	1/1:0,2:2:6:74,6,0	./.:1,0:1:0:0,0,0	./.:1,0:1:0:0,0,0	./.:1,0:1:0:0,0,0	./.:1,0:1:0:0,0,0	./.:0,0:0:0:0,0,0	./.:0,0:0:0:0,0,0	./.:0,0:0:0:0,0,0	1/1:0,2:2:6:74,6,0	./.:0,0:0:0:0,0,0	1/1:0,2:2:6:76,6,0	1/1:0,3:3:9:103,9,0	1/1:0,3:3:9:116,9,0	1/1:0,3:3:9:114,9,0	./.:0,0:0:0:0,0,0	1/1:0,3:3:9:107,9,0	1/1:0,3:3:9:114,9,0	./.:1,0:1:0:0,0,0	./.:0,0:0:0:0,0,0	./.:1,0:1:0:0,0,0	1/1:0,2:2:6:77,6,0	1/1:0,2:2:6:77,6,0	./.:0,0:0:0:0,0,0	1/1:0,2:2:6:77,6,0	1/1:0,2:2:6:74,6,0	./.:0,0:0:0:0,0,0	1/1:0,2:2:6:77,6,0	1/1:0,6:6:18:229,18,0	1/1:0,3:3:9:118,9,0	1/1:0,2:2:6:78,6,0	1/1:0,3:3:9:110,9,0	./.:0,0:0:0:0,0,0	./.:0,0:0:0:0,0,0	./.:0,0:0:0:0,0,0	1/1:0,2:2:6:76,6,0	./.:1,0:1:0:0,0,0	./.:0,0:0:0:0,0,0	./.:0,0:0:0:0,0,0	./.:0,0:0:0:0,0,0	./.:1,0:1:0:0,0,0	./.:0,0:0:0:0,0,0	./.:1,0:1:0:0,0,0	./.:1,0:1:0:0,0,0	./.:2,0:2:0:0,0,0	1/1:0,4:4:12:155,12,0	./.:0,0:0:0:0,0,0	./.:0,0:0:0:0,0,0	1/1:0,4:4:12:152,12,0	./.:1,0:1:0:0,0,0	./.:0,0:0:0:0,0,0	./.:0,0:0:0:0,0,0	1/1:0,2:2:6:73,6,0	1/1:0,2:2:6:75,6,0	./.:1,0:1:0:0,0,0	1/1:0,2:2:6:75,6,0	1/1:0,2:2:6:71,6,0	./.:1,0:1:0:0,0,0	./.:0,0:0:0:0,0,0	./.:1,0:1:0:0,0,0	./.:1,0:1:0:0,0,0	./.:1,0:1:0:0,0,0	1/1:0,3:3:9:110,9,0	./.:0,0:0:0:0,0,0	./.:0,0:0:0:0,0,0
Chr1	64872	.	CAAG	CAAGAAG,C	1461.1	.	AC=19,2;AF=0.183,0.019;AN=104;BaseQRankSum=0.619;DP=155;ExcessHet=0.0000;FS=0.000;InbreedingCoeff=0.4606;MLEAC=24,4;MLEAF=0.231,0.038;MQ=60.00;MQRankSum=0.00;QD=33.98;ReadPosRankSum=-9.670e-01;SOR=1.148	GT:AD:DP:GQ:PL	0/0:1,0,0:1:3:0,3,35,3,35,35	1/1:0,7,0:7:21:315,21,0,315,21,315	0/0:5,0,0:5:12:0,12,180,12,180,180	0/0:6,0,0:6:18:0,18,205,18,205,205	0/0:1,0,0:1:3:0,3,35,3,35,35	./.:0,0,0:0:0:0,0,0,0,0,0	./.:0,0,0:0:0:0,0,0,0,0,0	./.:0,0,0:0:0:0,0,0,0,0,0	0/0:6,0,0:6:18:0,18,211,18,211,211	0/0:3,0,0:3:9:0,9,119,9,119,119	0/0:1,0,0:1:3:0,3,37,3,37,37	./.:0,0,0:0:0:0,0,0,0,0,0	0/0:2,0,0:2:6:0,6,49,6,49,49	0/0:2,0,0:2:6:0,6,58,6,58,58	./.:0,0,0:0:0:0,0,0,0,0,0	./.:0,0,0:0:0:0,0,0,0,0,0	./.:0,0,0:0:0:0,0,0,0,0,0	0/0:2,0,0:2:6:0,6,60,6,60,60	./.:0,0,0:0:0:0,0,0,0,0,0	0/0:1,0,0:1:3:0,3,22,3,22,22	0/0:5,0,0:5:15:0,15,141,15,141,141	0/0:4,0,0:4:12:0,12,149,12,149,149	0/0:2,0,0:2:6:0,6,75,6,75,75	./.:0,0,0:0:0:0,0,0,0,0,0	0/0:6,0,0:6:18:0,18,208,18,208,208	0/0:3,0,0:3:9:0,9,103,9,103,103	./.:0,0,0:0:0:0,0,0,0,0,0	0/0:1,0,0:1:3:0,3,27,3,27,27	0/0:1,0,0:1:3:0,3,35,3,35,35	0/0:1,0,0:1:3:0,3,37,3,37,37	0/0:1,0,0:1:3:0,3,21,3,21,21	./.:0,0,0:0:0:0,0,0,0,0,0	1/1:0,2,0:2:6:90,6,0,90,6,90	1/1:0,3,0:3:9:135,9,0,135,9,135	./.:0,0,0:0:0:0,0,0,0,0,0	0/0:2,0,0:2:3:0,3,45,3,45,45	0/2:6,0,2:8:66:66,84,336,0,252,246	0/0:5,0,0:5:15:0,15,188,15,188,188	1/1:0,2,0:2:6:90,6,0,90,6,90	0/0:5,0,0:5:15:0,15,179,15,179,179	./.:0,0,0:0:0:0,0,0,0,0,0	./.:0,0,0:0:0:0,0,0,0,0,0	./.:0,0,0:0:0:0,0,0,0,0,0	0/0:2,0,0:2:6:0,6,76,6,76,76	1/1:0,4,0:4:12:180,12,0,180,12,180	0/0:2,0,0:2:6:0,6,77,6,77,77	./.:0,0,0:0:0:0,0,0,0,0,0	0/1:1,2,0:3:36:81,0,36,84,42,126	0/0:1,0,0:1:3:0,3,22,3,22,22	./.:0,0,0:0:0:0,0,0,0,0,0	0/0:2,0,0:2:6:0,6,57,6,57,57	./.:1,0,0:1:0:0,0,0,0,0,0	1/1:0,4,0:4:12:180,12,0,180,12,180	0/0:3,0,0:3:9:0,9,113,9,113,113	1/1:0,2,0:2:6:90,6,0,90,6,90	0/0:2,0,0:2:6:0,6,77,6,77,77	0/0:6,0,0:6:15:0,15,225,15,225,225	0/0:2,0,0:2:6:0,6,49,6,49,49	0/0:1,0,0:1:3:0,3,14,3,14,14	./.:0,0,0:0:0:0,0,0,0,0,0	0/0:2,0,0:2:6:0,6,60,6,60,60	0/2:1,0,2:3:36:81,84,126,0,42,36	./.:0,0,0:0:0:0,0,0,0,0,0	0/0:5,0,0:5:15:0,15,145,15,145,145	0/0:3,0,0:3:9:0,9,70,9,70,70	0/0:2,0,0:2:6:0,6,77,6,77,77	./.:0,0,0:0:0:0,0,0,0,0,0	0/0:2,0,0:2:3:0,3,45,3,45,45	1/1:0,2,0:2:6:90,6,0,90,6,90	0/0:2,0,0:2:6:0,6,57,6,57,57	1/1:0,3,0:3:9:135,9,0,135,9,135	0/0:1,0,0:1:3:0,3,20,3,20,20	0/0:2,0,0:2:6:0,6,77,6,77,77
Chr1	65037	.	A	AG	416.49	.	AC=8;AF=0.182;AN=44;DP=32;ExcessHet=0.0000;FS=0.000;InbreedingCoeff=0.3473;MLEAC=23;MLEAF=0.523;MQ=60.00;QD=31.67;SOR=1.085	GT:AD:DP:GQ:PL	0/0:1,0:1:3:0,3,36	./.:0,0:0:0:0,0,0	./.:0,0:0:0:0,0,0	1/1:0,3:3:9:112,9,0	./.:0,0:0:0:0,0,0	./.:0,0:0:0:0,0,0	./.:0,0:0:0:0,0,0	./.:0,0:0:0:0,0,0	0/0:1,0:1:3:0,3,38	./.:0,0:0:0:0,0,0	./.:0,0:0:0:0,0,0	1/1:0,3:3:9:112,9,0	./.:0,0:0:0:0,0,0	./.:0,0:0:0:0,0,0	./.:0,0:0:0:0,0,0	0/0:1,0:1:3:0,3,40	./.:0,0:0:0:0,0,0	0/0:1,0:1:3:0,3,40	./.:0,0:0:0:0,0,0	./.:0,0:0:0:0,0,0	./.:0,0:0:0:0,0,0	0/0:1,0:1:3:0,3,19	./.:0,0:0:0:0,0,0	./.:0,0:0:0:0,0,0	0/0:2,0:2:3:0,3,45	0/0:1,0:1:3:0,3,38	./.:0,0:0:0:0,0,0	./.:0,0:0:0:0,0,0	./.:0,0:0:0:0,0,0	0/0:1,0:1:3:0,3,40	./.:0,0:0:0:0,0,0	./.:0,0:0:0:0,0,0	./.:0,0:0:0:0,0,0	./.:0,0:0:0:0,0,0	./.:0,0:0:0:0,0,0	0/0:1,0:1:3:0,3,22	0/0:1,0:1:3:0,3,21	./.:0,0:0:0:0,0,0	./.:0,0:0:0:0,0,0	./.:0,0:0:0:0,0,0	./.:0,0:0:0:0,0,0	0/0:2,0:2:3:0,3,45	0/0:1,0:1:3:0,3,36	0/0:1,0:1:3:0,3,39	./.:0,0:0:0:0,0,0	./.:0,0:0:0:0,0,0	./.:0,0:0:0:0,0,0	0/0:1,0:1:3:0,3,33	0/0:1,0:1:3:0,3,39	0/0:1,0:1:3:0,3,14	./.:0,0:0:0:0,0,0	./.:0,0:0:0:0,0,0	./.:0,0:0:0:0,0,0	0/0:2,0:2:3:0,3,45	./.:0,0:0:0:0,0,0	./.:0,0:0:0:0,0,0	./.:0,0:0:0:0,0,0	./.:0,0:0:0:0,0,0	1/1:0,2:2:6:75,6,0	./.:0,0:0:0:0,0,0	1/1:0,2:2:6:75,6,0	./.:0,0:0:0:0,0,0	./.:0,0:0:0:0,0,0	./.:0,0:0:0:0,0,0	./.:0,0:0:0:0,0,0	./.:0,0:0:0:0,0,0	./.:0,0:0:0:0,0,0	./.:0,0:0:0:0,0,0	./.:0,0:0:0:0,0,0	0/0:2,0:2:6:0,6,61	./.:0,0:0:0:0,0,0	./.:0,0:0:0:0,0,0	./.:0,0:0:0:0,0,0
Chr1	65658	.	G	A	559.83	.	AC=12;AF=0.316;AN=38;DP=52;ExcessHet=0.0000;FS=0.000;InbreedingCoeff=0.3769;MLEAC=34;MLEAF=0.895;MQ=60.00;QD=29.53;SOR=1.981	GT:AD:DP:GQ:PL	0/0:1,0:1:3:0,3,22	./.:0,0:0:0:0,0,0	./.:1,0:1:0:0,0,0	./.:1,0:1:0:0,0,0	./.:0,0:0:0:0,0,0	./.:1,0:1:0:0,0,0	./.:0,0:0:0:0,0,0	./.:0,0:0:0:0,0,0	./.:0,0:0:0:0,0,0	./.:0,0:0:0:0,0,0	./.:1,0:1:0:0,0,0	./.:0,0:0:0:0,0,0	./.:1,0:1:0:0,0,0	./.:1,0:1:0:0,0,0	./.:1,0:1:0:0,0,0	1/1:0,2:2:6:79,6,0	0/0:1,0:1:3:0,3,36	./.:0,0:0:0:0,0,0	./.:0,0:0:0:0,0,0	./.:1,0:1:0:0,0,0	./.:0,0:0:0:0,0,0	./.:1,0:1:0:0,0,0	1/1:0,2:2:6:80,6,0	./.:0,0:0:0:0,0,0	./.:0,0:0:0:0,0,0	./.:0,0:0:0:0,0,0	./.:0,0:0:0:0,0,0	./.:0,0:0:0:0,0,0	./.:0,0:0:0:0,0,0	./.:1,0:1:0:0,0,0	./.:0,0:0:0:0,0,0	./.:0,0:0:0:0,0,0	0/0:1,0:1:3:0,3,37	0/0:1,0:1:3:0,3,36	./.:0,0:0:0:0,0,0	./.:0,0:0:0:0,0,0	./.:0,0:0:0:0,0,0	1/1:0,2:2:6:81,6,0	0/0:2,0:2:6:0,6,72	./.:0,0:0:0:0,0,0	./.:0,0:0:0:0,0,0	./.:1,0:1:0:0,0,0	./.:0,0:0:0:0,0,0	1/1:0,2:2:6:82,6,0	0/0:2,0:2:6:0,6,62	0/0:2,0:2:6:0,6,70	./.:0,0:0:0:0,0,0	0/0:1,0:1:3:0,3,29	./.:1,0:1:0:0,0,0	./.:0,0:0:0:0,0,0	./.:1,0:1:0:0,0,0	1/1:0,2:2:6:71,6,0	0/0:1,0:1:3:0,3,22	./.:0,0:0:0:0,0,0	0/0:1,0:1:3:0,3,34	./.:0,0:0:0:0,0,0	./.:1,0:1:0:0,0,0	0/0:1,0:1:3:0,3,35	./.:1,0:1:0:0,0,0	./.:0,0:0:0:0,0,0	./.:1,0:1:0:0,0,0	./.:0,0:0:0:0,0,0	./.:1,0:1:0:0,0,0	./.:1,0:1:0:0,0,0	0/0:4,0:4:12:0,12,143	./.:0,0:0:0:0,0,0	./.:0,0:0:0:0,0,0	./.:0,0:0:0:0,0,0	0/0:3,0:3:9:0,9,113	./.:0,0:0:0:0,0,0	./.:0,0:0:0:0,0,0	1/1:0,2:2:6:81,6,0	./.:0,0:0:0:0,0,0
Chr1	65885	.	AT	A	69.08	.	AC=1;AF=0.016;AN=64;BaseQRankSum=-9.670e-01;DP=46;ExcessHet=0.0000;FS=0.000;InbreedingCoeff=0.2893;MLEAC=3;MLEAF=0.047;MQ=60.00;MQRankSum=0.00;QD=23.03;ReadPosRankSum=-9.670e-01;SOR=0.223	GT:AD:DP:GQ:PL	./.:0,0:0:0:0,0,0	0/0:1,0:1:3:0,3,39	0/0:1,0:1:3:0,3,38	0/0:1,0:1:3:0,3,37	./.:0,0:0:0:0,0,0	./.:0,0:0:0:0,0,0	0/0:1,0:1:3:0,3,21	./.:0,0:0:0:0,0,0	0/0:1,0:1:3:0,3,36	0/0:1,0:1:3:0,3,33	0/0:1,0:1:3:0,3,37	0/0:2,0:2:6:0,6,76	0/0:2,0:2:6:0,6,79	./.:0,0:0:0:0,0,0	0/0:1,0:1:3:0,3,37	0/0:2,0:2:6:0,6,76	0/0:2,0:2:6:0,6,76	0/0:2,0:2:6:0,6,73	./.:0,0:0:0:0,0,0	./.:0,0:0:0:0,0,0	./.:0,0:0:0:0,0,0	./.:0,0:0:0:0,0,0	./.:0,0:0:0:0,0,0	./.:0,0:0:0:0,0,0	./.:1,0:1:0:0,0,0	./.:0,0:0:0:0,0,0	./.:0,0:0:0:0,0,0	./.:0,0:0:0:0,0,0	./.:0,0:0:0:0,0,0	./.:0,0:0:0:0,0,0	./.:0,0:0:0:0,0,0	./.:0,0:0:0:0,0,0	0/0:1,0:1:3:0,3,38	0/0:1,0:1:3:0,3,38	0/0:1,0:1:3:0,3,23	0/0:1,0:1:3:0,3,34	./.:0,0:0:0:0,0,0	./.:0,0:0:0:0,0,0	0/0:1,0:1:3:0,3,36	./.:0,0:0:0:0,0,0	0/0:1,0:1:3:0,3,31	0/0:1,0:1:3:0,3,22	./.:0,0:0:0:0,0,0	./.:0,0:0:0:0,0,0	./.:0,0:0:0:0,0,0	./.:0,0:0:0:0,0,0	./.:0,0:0:0:0,0,0	./.:0,0:0:0:0,0,0	./.:0,0:0:0:0,0,0	./.:0,0:0:0:0,0,0	./.:0,0:0:0:0,0,0	0/1:1,2:3:31:72,0,31	./.:0,0:0:0:0,0,0	0/0:2,0:2:6:0,6,60	0/0:3,0:3:9:0,9,97	./.:0,0:0:0:0,0,0	0/0:2,0:2:6:0,6,78	./.:0,0:0:0:0,0,0	0/0:2,0:2:6:0,6,75	./.:0,0:0:0:0,0,0	0/0:1,0:1:3:0,3,22	0/0:1,0:1:3:0,3,36	./.:0,0:0:0:0,0,0	0/0:1,0:1:3:0,3,36	./.:0,0:0:0:0,0,0	0/0:1,0:1:3:0,3,16	./.:0,0:0:0:0,0,0	./.:0,0:0:0:0,0,0	./.:0,0:0:0:0,0,0	0/0:1,0:1:3:0,3,33	0/0:2,0:2:6:0,6,74	0/0:1,0:1:3:0,3,37	./.:0,0:0:0:0,0,0
Chr1	66909	.	CA	C	59.56	.	AC=2;AF=0.045;AN=44;DP=35;ExcessHet=0.0000;FS=0.000;InbreedingCoeff=0.3511;MLEAC=5;MLEAF=0.114;MQ=60.00;QD=29.78;SOR=0.693	GT:AD:DP:GQ:PL	./.:0,0:0:0:0,0,0	./.:0,0:0:0:0,0,0	0/0:2,0:2:6:0,6,40	./.:0,0:0:0:0,0,0	./.:0,0:0:0:0,0,0	./.:0,0:0:0:0,0,0	./.:0,0:0:0:0,0,0	./.:0,0:0:0:0,0,0	./.:0,0:0:0:0,0,0	./.:0,0:0:0:0,0,0	./.:0,0:0:0:0,0,0	0/0:1,0:1:3:0,3,24	./.:0,0:0:0:0,0,0	./.:0,0:0:0:0,0,0	./.:0,0:0:0:0,0,0	0/0:1,0:1:3:0,3,19	./.:0,0:0:0:0,0,0	./.:0,0:0:0:0,0,0	./.:0,0:0:0:0,0,0	./.:0,0:0:0:0,0,0	0/0:1,0:1:3:0,3,32	0/0:2,0:2:6:0,6,43	0/0:3,0:3:9:0,9,97	./.:0,0:0:0:0,0,0	0/0:1,0:1:3:0,3,15	./.:0,0:0:0:0,0,0	./.:0,0:0:0:0,0,0	0/0:2,0:2:6:0,6,45	./.:0,0:0:0:0,0,0	0/0:1,0:1:3:0,3,14	./.:0,0:0:0:0,0,0	./.:0,0:0:0:0,0,0	0/0:2,0:2:6:0,6,45	./.:0,0:0:0:0,0,0	./.:0,0:0:0:0,0,0	0/0:4,0:4:12:0,12,124	./.:0,0:0:0:0,0,0	./.:0,0:0:0:0,0,0	./.:0,0:0:0:0,0,0	0/0:1,0:1:3:0,3,37	./.:0,0:0:0:0,0,0	./.:0,0:0:0:0,0,0	./.:0,0:0:0:0,0,0	./.:0,0:0:0:0,0,0	./.:0,0:0:0:0,0,0	0/0:2,0:2:6:0,6,82	0/0:1,0:1:3:0,3,37	./.:0,0:0:0:0,0,0	./.:0,0:0:0:0,0,0	./.:0,0:0:0:0,0,0	0/0:2,0:2:6:0,6,53	./.:0,0:0:0:0,0,0	0/0:1,0:1:3:0,3,40	0/0:1,0:1:3:0,3,15	./.:0,0:0:0:0,0,0	./.:0,0:0:0:0,0,0	./.:0,0:0:0:0,0,0	./.:0,0:0:0:0,0,0	./.:0,0:0:0:0,0,0	./.:0,0:0:0:0,0,0	./.:0,0:0:0:0,0,0	0/0:1,0:1:3:0,3,37	0/0:2,0:2:6:0,6,76	1/1:0,2:2:6:62,6,0	0/0:1,0:1:3:0,3,18	./.:0,0:0:0:0,0,0	./.:0,0:0:0:0,0,0	./.:0,0:0:0:0,0,0	./.:0,0:0:0:0,0,0	./.:0,0:0:0:0,0,0	./.:0,0:0:0:0,0,0	./.:0,0:0:0:0,0,0	0/0:1,0:1:3:0,3,37
Chr1	67013	.	G	A	211.31	.	AC=4;AF=0.286;AN=14;DP=18;ExcessHet=0.0000;FS=0.000;InbreedingCoeff=0.3477;MLEAC=20;MLEAF=1.00;MQ=60.00;QD=32.63;SOR=3.258	GT:AD:DP:GQ:PL	./.:0,0:0:0:0,0,0	./.:0,0:0:0:0,0,0	./.:0,0:0:0:0,0,0	./.:0,0:0:0:0,0,0	./.:0,0:0:0:0,0,0	./.:0,0:0:0:0,0,0	./.:0,0:0:0:0,0,0	./.:0,0:0:0:0,0,0	./.:0,0:0:0:0,0,0	./.:0,0:0:0:0,0,0	./.:0,0:0:0:0,0,0	./.:0,0:0:0:0,0,0	./.:0,0:0:0:0,0,0	./.:0,0:0:0:0,0,0	./.:0,0:0:0:0,0,0	./.:0,0:0:0:0,0,0	./.:0,0:0:0:0,0,0	./.:0,0:0:0:0,0,0	./.:0,0:0:0:0,0,0	./.:0,0:0:0:0,0,0	./.:0,0:0:0:0,0,0	./.:0,0:0:0:0,0,0	1/1:0,2:2:6:80,6,0	./.:0,0:0:0:0,0,0	./.:0,0:0:0:0,0,0	./.:0,0:0:0:0,0,0	./.:0,0:0:0:0,0,0	./.:0,0:0:0:0,0,0	./.:0,0:0:0:0,0,0	./.:0,0:0:0:0,0,0	./.:0,0:0:0:0,0,0	./.:0,0:0:0:0,0,0	0/0:2,0:2:6:0,6,59	./.:0,0:0:0:0,0,0	./.:1,0:1:0:0,0,0	./.:1,0:1:0:0,0,0	./.:0,0:0:0:0,0,0	./.:0,0:0:0:0,0,0	./.:0,0:0:0:0,0,0	./.:0,0:0:0:0,0,0	./.:0,0:0:0:0,0,0	./.:0,0:0:0:0,0,0	./.:0,0:0:0:0,0,0	./.:0,0:0:0:0,0,0	./.:0,0:0:0:0,0,0	./.:0,0:0:0:0,0,0	./.:1,0:1:0:0,0,0	./.:0,0:0:0:0,0,0	./.:0,0:0:0:0,0,0	0/0:1,0:1:3:0,3,21	1/1:0,2:2:6:71,6,0	./.:0,0:0:0:0,0,0	0/0:2,0:2:6:0,6,75	./.:0,0:0:0:0,0,0	./.:0,0:0:0:0,0,0	./.:0,0:0:0:0,0,0	./.:0,0:0:0:0,0,0	./.:0,0:0:0:0,0,0	./.:0,0:0:0:0,0,0	./.:0,0:0:0:0,0,0	./.:0,0:0:0:0,0,0	./.:1,0:1:0:0,0,0	./.:1,0:1:0:0,0,0	./.:0,0:0:0:0,0,0	0/0:1,0:1:3:0,3,18	./.:0,0:0:0:0,0,0	./.:1,0:1:0:0,0,0	./.:0,0:0:0:0,0,0	0/0:1,0:1:3:0,3,15	./.:0,0:0:0:0,0,0	./.:0,0:0:0:0,0,0	./.:0,0:0:0:0,0,0	./.:1,0:1:0:0,0,0
Chr1	67519	.	T	C	51420.9	.	AC=144;AF=1.00;AN=144;BaseQRankSum=0.378;DP=2570;ExcessHet=0.0000;FS=0.000;InbreedingCoeff=0.4479;MLEAC=146;MLEAF=1.00;MQ=60.00;MQRankSum=0.00;QD=33.48;ReadPosRankSum=-3.200e-01;SOR=1.067	GT:AD:DP:GQ:PGT:PID:PL:PS	1/1:0,20:20:59:.:.:710,59,0	1/1:4,37:41:63:.:.:952,63,0	1/1:0,21:21:61:.:.:694,61,0	1/1:5,34:39:36:.:.:1004,36,0	1/1:0,19:19:55:.:.:620,55,0	./.:1,0:1:0:.:.:0,0,0	1/1:0,22:22:63:.:.:682,63,0	1/1:0,23:23:65:.:.:616,65,0	1/1:0,32:32:94:.:.:1156,94,0	1/1:0,18:18:54:.:.:659,54,0	1/1:2,32:34:78:.:.:936,78,0	1/1:0,13:13:38:.:.:407,38,0	1/1:0,18:18:51:.:.:524,51,0	1/1:0,14:14:41:.:.:459,41,0	1/1:0,16:16:47:.:.:578,47,0	1/1:0,18:18:53:.:.:602,53,0	1/1:0,21:21:61:.:.:689,61,0	1/1:0,12:12:35:.:.:397,35,0	1/1:0,2:2:6:.:.:50,6,0	1/1:0,8:8:23:.:.:244,23,0	1/1:0,14:14:41:.:.:420,41,0	1/1:0,17:17:50:.:.:574,50,0	1/1:0,24:24:69:.:.:692,69,0	1/1:0,5:5:14:.:.:102,14,0	1/1:0,29:29:85:.:.:995,85,0	1/1:0,16:16:47:.:.:536,47,0	1/1:0,12:12:36:.:.:495,36,0	1/1:0,18:18:53:.:.:620,53,0	1/1:0,16:16:47:.:.:512,47,0	1/1:0,22:22:64:.:.:742,64,0	1/1:0,20:20:58:.:.:655,58,0	1/1:0,21:21:60:.:.:594,60,0	1/1:0,25:25:74:.:.:856,74,0	1/1:0,24:24:71:.:.:818,71,0	1/1:0,18:18:52:.:.:558,52,0	1/1:0,6:6:17:.:.:145,17,0	1/1:0,26:26:75:.:.:789,75,0	1/1:0,52:52:99:.:.:1790,153,0	1/1:0,27:27:79:.:.:903,79,0	1/1:0,10:10:29:.:.:302,29,0	1/1:0,15:15:45:.:.:552,45,0	1/1:0,12:12:36:.:.:426,36,0	1/1:0,2:2:6:.:.:50,6,0	1/1:0,16:16:46:.:.:485,46,0	1/1:0,26:26:76:.:.:875,76,0	1/1:0,41:41:99:.:.:1502,121,0	1/1:2,17:19:36:.:.:546,36,0	1/1:0,33:33:97:.:.:1081,97,0	1/1:0,19:19:56:.:.:664,56,0	1/1:0,32:32:94:.:.:1138,94,0	1/1:0,20:20:60:.:.:665,60,0	1/1:0,19:19:56:.:.:599,56,0	1/1:0,38:38:99:.:.:1197,110,0	1/1:0,36:36:99:.:.:1198,106,0	1/1:0,14:14:41:.:.:484,41,0	1/1:0,15:15:44:.:.:491,44,0	1/1:0,23:23:66:.:.:716,66,0	1/1:0,9:9:26:.:.:289,26,0	1/1:0,33:33:95:.:.:1021,95,0	1/1:0,14:14:41:.:.:474,41,0	1/1:0,16:16:48:.:.:607,48,0	1/1:0,24:24:71:.:.:877,71,0	1/1:0,20:20:59:.:.:669,59,0	1/1:0,24:24:69:.:.:773,69,0	1/1:0,40:40:99:.:.:1321,118,0	1/1:0,20:20:58:.:.:618,58,0	1/1:0,25:25:72:.:.:763,72,0	1/1:0,26:26:75:.:.:791,75,0	1/1:0,27:27:79:.:.:933,79,0	1/1:0,20:20:58:.:.:653,58,0	1|1:0,23:23:68:1|1:67519_T_C:850,68,0:67519	1/1:0,22:22:65:.:.:751,65,0	1/1:0,20:20:57:.:.:598,57,0
Chr1	67530	.	G	T	67.96	.	AC=10;AF=0.068;AN=146;BaseQRankSum=-2.423e+00;DP=2009;ExcessHet=0.0047;FS=2.325;InbreedingCoeff=0.1241;MLEAC=6;MLEAF=0.041;MQ=60.00;MQRankSum=0.00;QD=0.38;ReadPosRankSum=1.28;SOR=4.703	GT:AD:DP:GQ:PGT:PID:PL:PS	0/0:15,2:17:28:.:.:0,28,312	0/0:52,12:66:37:.:.:0,37,964	0/0:18,0:20:51:.:.:0,51,485	0/1:48,15:65:41:.:.:41,0,1031	0/0:19,3:22:4:.:.:0,4,358	1/1:0,2:2:5:.:.:19,5,0	0/0:21,8:31:5:.:.:0,5,600	0/0:21,2:23:43:.:.:0,43,387	0/0:33,3:40:50:.:.:0,50,798	0/0:15,3:18:22:.:.:0,22,402	0/0:35,10:49:28:.:.:0,28,709	0/0:16,0:16:0:.:.:0,0,328	0/0:17,2:19:32:.:.:0,32,309	0/1:16,4:20:11:.:.:11,0,293	0/0:12,2:14:19:.:.:0,19,268	0/0:21,8:31:2:.:.:0,2,382	0/0:24,0:24:52:.:.:0,52,724	0/0:13,2:15:21:.:.:0,21,195	0/0:3,0:3:0:.:.:0,0,36	0/0:10,0:10:14:.:.:0,14,186	0/0:12,0:12:19:.:.:0,19,289	0/0:16,0:16:32:.:.:0,32,431	0/0:21,3:24:36:.:.:0,36,416	0/0:5,0:5:15:.:.:0,15,116	0/0:33,0:33:42:.:.:0,42,865	0/0:18,2:23:34:.:.:0,34,285	0/0:13,0:13:36:.:.:0,36,540	0/0:19,0:19:39:.:.:0,39,585	0/0:18,0:18:38:.:.:0,38,411	0/0:23,3:26:42:.:.:0,42,469	0/1:17,6:23:16:.:.:16,0,352	0/0:20,2:22:42:.:.:0,42,441	0/0:26,6:34:9:.:.:0,9,505	0/0:20,4:26:26:.:.:0,26,349	0/0:19,0:19:19:.:.:0,19,401	0/0:11,0:11:0:.:.:0,0,191	0/0:24,8:32:9:.:.:0,9,354	0/0:56,0:56:54:.:.:0,54,1344	0/0:25,9:39:7:.:.:0,7,492	0/0:12,0:12:0:.:.:0,0,218	0/0:15,2:17:27:.:.:0,27,272	0/0:11,3:14:8:.:.:0,8,132	1/1:1,4:5:3:.:.:29,3,0	0/0:16,4:22:17:.:.:0,17,353	0/0:26,2:28:57:.:.:0,57,552	0/0:50,0:50:0:.:.:0,0,958	0/0:19,3:22:32:.:.:0,32,380	0/0:28,2:32:63:.:.:0,63,586	0/1:18,6:24:14:.:.:14,0,320	0/0:32,6:38:48:.:.:0,48,748	0/0:19,3:22:33:.:.:0,33,466	0/0:21,3:24:37:.:.:0,37,417	0/0:36,4:45:50:.:.:0,50,805	0/0:29,3:32:59:.:.:0,59,618	0/0:14,0:14:0:.:.:0,0,268	0/0:14,3:17:17:.:.:0,17,242	0/0:21,2:23:21:.:.:0,21,453	0/1:10,2:12:8:.:.:8,0,183	0/0:30,0:30:75:.:.:0,75,1125	0/0:14,0:14:27:.:.:0,27,352	0/0:12,2:16:20:.:.:0,20,324	0/0:22,0:24:61:.:.:0,61,519	0/0:18,0:22:50:.:.:0,50,417	0/0:27,2:31:60:.:.:0,60,579	0/0:40,6:48:67:.:.:0,67,719	0/0:19,3:25:29:.:.:0,29,260	0/0:27,5:32:39:.:.:0,39,497	0/1:25,7:32:1:.:.:1,0,445	0/0:23,4:30:13:.:.:0,13,366	0/0:19,4:25:3:.:.:0,3,399	0|0:22,3:25:23:1|0:67519_T_C:0,23,907:67519	0/0:21,3:26:16:.:.:0,16,403	0/0:21,0:21:45:.:.:0,45,675
Chr1	71326	.	G	T	139.07	.	AC=2;AF=1.00;AN=2;DP=2;ExcessHet=0.0000;FS=0.000;InbreedingCoeff=0.3369;MLEAC=17;MLEAF=1.00;MQ=60.00;QD=30.36;SOR=2.303	GT:AD:DP:GQ:PL	./.:0,0:0:0:0,0,0	./.:0,0:0:0:0,0,0	./.:0,0:0:0:0,0,0	./.:0,0:0:0:0,0,0	./.:0,0:0:0:0,0,0	./.:0,0:0:0:0,0,0	./.:0,0:0:0:0,0,0	1/1:0,2:2:6:79,6,0	./.:0,0:0:0:0,0,0	./.:0,0:0:0:0,0,0	./.:0,0:0:0:0,0,0	./.:0,0:0:0:0,0,0	./.:0,0:0:0:0,0,0	./.:0,0:0:0:0,0,0	./.:0,0:0:0:0,0,0	./.:0,0:0:0:0,0,0	./.:0,0:0:0:0,0,0	./.:0,0:0:0:0,0,0	./.:0,0:0:0:0,0,0	./.:0,0:0:0:0,0,0	./.:0,0:0:0:0,0,0	./.:0,0:0:0:0,0,0	./.:0,0:0:0:0,0,0	./.:0,0:0:0:0,0,0	./.:0,0:0:0:0,0,0	./.:0,0:0:0:0,0,0	./.:0,0:0:0:0,0,0	./.:0,0:0:0:0,0,0	./.:0,0:0:0:0,0,0	./.:0,0:0:0:0,0,0	./.:0,0:0:0:0,0,0	./.:0,0:0:0:0,0,0	./.:0,0:0:0:0,0,0	./.:0,0:0:0:0,0,0	./.:0,0:0:0:0,0,0	./.:0,0:0:0:0,0,0	./.:0,0:0:0:0,0,0	./.:0,0:0:0:0,0,0	./.:0,0:0:0:0,0,0	./.:0,0:0:0:0,0,0	./.:0,0:0:0:0,0,0	./.:0,0:0:0:0,0,0	./.:0,0:0:0:0,0,0	./.:0,0:0:0:0,0,0	./.:0,0:0:0:0,0,0	./.:0,0:0:0:0,0,0	./.:0,0:0:0:0,0,0	./.:0,0:0:0:0,0,0	./.:0,0:0:0:0,0,0	./.:0,0:0:0:0,0,0	./.:0,0:0:0:0,0,0	./.:0,0:0:0:0,0,0	./.:0,0:0:0:0,0,0	./.:0,0:0:0:0,0,0	./.:0,0:0:0:0,0,0	./.:0,0:0:0:0,0,0	./.:0,0:0:0:0,0,0	./.:0,0:0:0:0,0,0	./.:0,0:0:0:0,0,0	./.:0,0:0:0:0,0,0	./.:0,0:0:0:0,0,0	./.:0,0:0:0:0,0,0	./.:0,0:0:0:0,0,0	./.:0,0:0:0:0,0,0	./.:0,0:0:0:0,0,0	./.:0,0:0:0:0,0,0	./.:0,0:0:0:0,0,0	./.:0,0:0:0:0,0,0	./.:0,0:0:0:0,0,0	./.:0,0:0:0:0,0,0	./.:0,0:0:0:0,0,0	./.:0,0:0:0:0,0,0	./.:0,0:0:0:0,0,0
Chr1	72521	.	T	G	167363	.	AC=146;AF=1.00;AN=146;BaseQRankSum=1.88;DP=6357;ExcessHet=0.0000;FS=0.000;InbreedingCoeff=-0.0000;MLEAC=146;MLEAF=1.00;MQ=60.00;MQRankSum=0.00;QD=28.13;ReadPosRankSum=0.351;SOR=5.314	GT:AD:DP:GQ:PL	1/1:1,41:42:99:1617,116,0	1/1:0,49:49:99:1902,147,0	1/1:0,60:60:99:2367,180,0	1/1:0,39:39:99:1519,117,0	1/1:0,66:66:99:2601,199,0	1/1:0,18:18:54:707,54,0	1/1:0,86:86:99:3443,259,0	1/1:0,90:90:99:3586,271,0	1/1:0,105:105:99:4170,316,0	1/1:1,81:82:99:3038,209,0	1/1:0,69:69:99:2735,208,0	1/1:0,76:76:99:3050,229,0	1/1:0,67:67:99:2620,202,0	1/1:0,53:53:99:2064,159,0	1/1:0,80:80:99:3107,241,0	1/1:0,89:89:99:3528,268,0	1/1:0,49:49:99:1858,147,0	1/1:0,54:54:99:2111,163,0	1/1:0,22:22:66:846,66,0	1/1:0,47:47:99:1849,141,0	1/1:0,47:47:99:1619,140,0	1/1:0,57:57:99:2236,172,0	1/1:0,64:64:99:2474,193,0	1/1:0,14:14:42:534,42,0	1/1:0,55:55:99:2157,166,0	1/1:0,45:45:99:1768,135,0	1/1:0,11:11:33:426,33,0	1/1:0,32:32:96:1237,96,0	1/1:0,57:57:99:2212,172,0	1/1:0,74:74:99:2899,222,0	1/1:0,66:66:99:2568,199,0	1/1:0,57:57:99:2152,171,0	1/1:1,66:67:99:2563,198,0	1/1:0,58:58:99:2259,175,0	1/1:3,62:65:99:1864,125,0	1/1:0,11:11:33:437,33,0	1/1:0,65:65:99:2539,196,0	1/1:0,98:98:99:3860,295,0	1/1:0,69:69:99:2740,208,0	1/1:0,43:43:99:1718,129,0	1/1:0,39:39:99:1500,117,0	1/1:0,54:54:99:2110,163,0	1/1:0,10:10:30:406,30,0	1/1:0,40:40:99:1605,120,0	1/1:0,35:35:99:1421,105,0	1/1:1,47:48:99:1865,137,0	1/1:0,58:58:99:2328,174,0	1/1:0,40:40:99:1450,120,0	1/1:0,72:72:99:2888,217,0	1/1:0,69:69:99:2686,208,0	1/1:2,32:34:53:1064,53,0	1/1:0,62:62:99:2224,187,0	1/1:1,71:72:99:2822,207,0	1/1:1,83:84:99:3235,243,0	1/1:0,51:51:99:1968,153,0	1/1:0,73:73:99:2901,219,0	1/1:0,85:85:99:3365,256,0	1/1:0,45:45:99:1846,135,0	1/1:0,72:72:99:2860,217,0	1/1:0,11:11:33:421,33,0	1/1:0,60:60:99:2281,180,0	1/1:0,89:89:99:3405,267,0	1/1:0,76:76:99:2899,229,0	1/1:2,67:69:99:2565,159,0	1/1:1,73:74:99:2674,212,0	1/1:0,64:64:99:2585,193,0	1/1:1,103:104:99:3980,303,0	1/1:0,88:88:99:3519,265,0	1/1:0,73:73:99:2864,220,0	1/1:1,57:58:99:2180,136,0	1/1:1,83:84:99:3247,243,0	1/1:0,40:40:99:1560,120,0	1/1:0,49:49:99:1959,148,0
Chr1	72584	.	TGCA	T	80356.6	.	AC=45;AF=0.308;AN=146;BaseQRankSum=-2.130e-01;DP=6119;ExcessHet=0.0000;FS=0.000;InbreedingCoeff=0.7757;MLEAC=45;MLEAF=0.308;MQ=60.00;MQRankSum=0.00;QD=27.97;ReadPosRankSum=0.176;SOR=0.712	GT:AD:DP:GQ:PL	1/1:2,70:72:99:3062,128,0	1/1:0,83:83:99:3736,250,0	0/0:89,0:89:99:0,120,1800	0/0:43,0:43:99:0,111,1665	0/1:51,42:93:99:1610,0,2015	0/1:11,10:21:99:387,0,432	0/0:106,0:106:99:0,120,1800	0/0:98,0:98:99:0,120,1800	0/1:91,56:147:99:2078,0,3622	0/0:89,0:89:99:0,120,1800	0/1:96,24:120:99:719,0,3952	0/0:102,0:102:99:0,120,1800	0/0:88,0:88:99:0,120,1800	0/0:66,0:66:99:0,120,1800	0/0:105,0:105:99:0,120,1800	0/0:117,0:117:99:0,120,1800	1/1:1,74:75:99:3286,181,0	0/0:71,0:71:99:0,120,1800	0/0:24,0:24:63:0,63,945	0/0:47,0:47:99:0,120,1800	0/0:56,0:56:99:0,120,1800	0/0:76,0:76:99:0,120,1800	0/0:83,0:83:99:0,120,1800	0/0:32,0:32:81:0,81,1215	0/0:68,0:68:99:0,120,1800	0/0:57,0:57:99:0,120,1800	0/0:22,0:22:60:0,60,900	0/0:40,0:40:99:0,99,1485	0/0:61,0:61:99:0,120,1800	0/0:97,0:97:99:0,120,1800	0/1:20,74:94:99:3047,0,617	0/0:61,0:61:99:0,120,1800	1/1:0,97:97:99:4366,293,0	1/1:0,92:92:99:4142,278,0	0/0:86,0:86:99:0,120,1800	0/0:18,0:18:51:0,51,765	0/0:83,0:83:99:0,120,1800	0/0:111,0:111:99:0,120,1800	1/1:0,98:98:99:4412,296,0	0/0:52,0:52:99:0,120,1800	0/0:48,0:48:99:0,120,1800	0/1:63,20:83:99:651,0,2571	0/0:17,0:17:51:0,51,644	0/0:58,0:58:99:0,120,1800	1/1:0,69:69:99:3106,208,0	1/1:0,64:64:99:2881,193,0	0/0:75,0:75:99:0,120,1800	1/1:0,59:59:99:2656,178,0	0/0:100,0:100:99:0,120,1800	1/1:0,106:106:99:4771,320,0	0/0:39,0:39:99:0,102,1530	0/0:78,0:78:99:0,120,1800	1/1:0,104:104:99:4681,314,0	0/0:122,0:122:99:0,120,1800	1/1:0,78:78:99:3511,235,0	1/1:0,95:95:99:4276,287,0	0/0:105,0:105:99:0,120,1800	1/1:0,81:81:99:3646,244,0	0/0:103,0:103:99:0,120,1800	1/1:0,21:21:63:945,63,0	0/1:78,6:84:17:17,0,3230	0/0:110,0:110:99:0,120,1800	0/0:96,0:96:99:0,120,1800	0/0:84,0:84:99:0,120,1800	1/1:0,98:98:99:4411,296,0	0/0:85,0:85:99:0,120,1800	0/0:122,0:122:99:0,120,1800	0/0:111,0:111:99:0,120,1800	1/1:0,108:108:99:4843,326,0	1/1:0,89:89:99:4006,268,0	1/1:0,117:117:99:5266,353,0	0/0:48,0:48:99:0,117,1755	0/0:64,0:64:99:0,120,1800
Chr1	72712	.	TG	T	36.38	.	AC=1;AF=6.944e-03;AN=144;BaseQRankSum=-1.981e+00;DP=903;ExcessHet=0.0000;FS=6.021;InbreedingCoeff=0.2086;MLEAC=1;MLEAF=6.944e-03;MQ=60.00;MQRankSum=0.00;QD=4.55;ReadPosRankSum=-1.800e-01;SOR=0.020	GT:AD:DP:GQ:PL	0/0:15,0:15:45:0,45,515	0/0:8,0:8:24:0,24,307	0/0:13,0:13:39:0,39,473	0/0:15,0:15:45:0,45,553	0/0:11,0:11:33:0,33,448	./.:0,0:0:0:0,0,0	0/0:7,0:7:21:0,21,263	0/0:18,0:18:51:0,51,765	0/0:15,0:15:45:0,45,556	0/0:7,0:7:21:0,21,271	0/0:13,0:13:39:0,39,486	0/0:15,0:15:45:0,45,573	0/0:17,0:17:48:0,48,720	0/0:14,0:14:42:0,42,515	0/0:11,0:11:33:0,33,403	0/0:17,0:17:51:0,51,653	0/0:17,0:17:51:0,51,591	0/0:11,0:11:33:0,33,414	0/0:2,0:2:6:0,6,74	0/0:10,0:10:30:0,30,366	0/0:4,0:4:12:0,12,137	0/0:9,0:9:27:0,27,338	0/0:13,0:13:39:0,39,501	0/0:3,0:3:9:0,9,117	0/0:14,0:14:42:0,42,477	0/0:15,0:15:45:0,45,532	0/0:3,0:3:9:0,9,114	0/0:6,0:6:18:0,18,222	0/1:6,2:8:55:55,0,220	0/0:16,0:16:45:0,45,675	0/0:18,0:18:54:0,54,691	0/0:13,0:13:39:0,39,472	0/0:15,0:15:45:0,45,543	0/0:12,0:12:36:0,36,460	0/0:12,0:12:33:0,33,495	0/0:5,0:5:15:0,15,183	0/0:17,0:17:51:0,51,632	0/0:27,0:27:78:0,78,1170	0/0:20,0:20:60:0,60,777	0/0:13,0:13:39:0,39,473	0/0:10,0:10:30:0,30,369	0/0:12,0:12:30:0,30,450	0/0:1,0:1:3:0,3,22	0/0:8,0:8:21:0,21,315	0/0:9,0:9:27:0,27,289	0/0:14,0:14:36:0,36,540	0/0:17,0:17:48:0,48,720	0/0:6,0:6:18:0,18,204	0/0:15,0:15:36:0,36,540	0/0:13,0:13:39:0,39,457	0/0:8,0:8:24:0,24,256	0/0:8,0:8:24:0,24,251	0/0:10,0:10:30:0,30,352	0/0:20,0:20:60:0,60,713	0/0:11,0:11:33:0,33,425	0/0:24,0:24:72:0,72,928	0/0:15,0:15:45:0,45,530	0/0:17,0:17:51:0,51,599	0/0:14,0:14:39:0,39,585	0/0:5,0:5:15:0,15,190	0/0:15,0:15:45:0,45,536	0/0:18,0:18:48:0,48,720	0/0:16,0:16:48:0,48,552	0/0:11,0:11:30:0,30,450	0/0:14,0:14:26:0,26,485	0/0:5,0:5:15:0,15,185	0/0:15,0:15:45:0,45,602	0/0:23,0:23:60:0,60,819	0/0:19,0:19:57:0,57,668	0/0:16,0:16:45:0,45,675	0/0:14,0:14:42:0,42,557	0/0:10,0:10:30:0,30,329	0/0:10,0:10:30:0,30,314
Chr1	72742	.	C	CT	53.81	.	AC=5;AF=0.035;AN=144;BaseQRankSum=0.096;DP=874;ExcessHet=0.3114;FS=1.224;InbreedingCoeff=0.0383;MLEAC=3;MLEAF=0.021;MQ=60.00;MQRankSum=0.00;QD=0.78;ReadPosRankSum=0.108;SOR=1.047	GT:AD:DP:GQ:PL	0/0:17,0:17:42:0,42,630	0/1:5,2:7:41:41,0,135	0/0:10,0:10:24:0,24,360	0/0:17,0:17:48:0,48,720	0/0:12,0:12:36:0,36,490	./.:0,0:0:0:0,0,0	0/0:6,0:6:12:0,12,180	0/1:12,2:14:20:20,0,331	0/0:14,0:14:30:0,30,450	0/0:6,0:6:15:0,15,225	0/0:14,0:14:42:0,42,527	0/0:13,0:13:36:0,36,540	0/0:18,0:18:54:0,54,720	0/0:13,0:13:27:0,27,405	0/0:10,0:10:30:0,30,388	0/0:14,0:14:42:0,42,574	0/0:16,0:16:39:0,39,585	0/0:10,0:10:27:0,27,405	0/0:2,0:2:6:0,6,74	0/0:11,0:11:27:0,27,405	0/0:5,0:5:15:0,15,169	0/0:11,0:11:30:0,30,450	0/0:12,0:12:33:0,33,495	0/0:2,0:2:6:0,6,76	0/0:13,0:13:33:0,33,495	0/0:14,0:14:42:0,42,558	0/0:3,0:3:9:0,9,114	0/0:4,0:4:12:0,12,163	0/0:7,0:7:21:0,21,279	0/0:11,0:11:27:0,27,405	0/1:17,2:19:5:5,0,465	0/0:13,0:13:36:0,36,540	0/0:16,0:16:48:0,48,650	0/0:14,0:14:39:0,39,585	0/0:9,0:9:27:0,27,368	0/0:3,0:3:9:0,9,105	0/0:13,0:13:36:0,36,540	0/0:27,0:27:69:0,69,1035	0/0:22,0:22:26:0,26,800	0/0:12,0:12:0:0,0,424	0/0:9,0:9:27:0,27,335	0/1:10,2:12:26:26,0,276	0/0:1,0:1:3:0,3,22	0/0:8,0:8:24:0,24,312	0/0:7,0:7:18:0,18,270	0/0:11,0:11:30:0,30,450	0/0:18,0:18:54:0,54,698	0/0:7,0:7:18:0,18,270	0/0:11,0:11:30:0,30,450	0/0:15,0:15:36:0,36,540	0/0:9,0:9:18:0,18,270	0/0:10,0:10:27:0,27,405	0/0:12,0:12:30:0,30,450	0/0:22,0:22:60:0,60,900	0/0:11,0:11:30:0,30,450	0/0:26,0:26:66:0,66,990	0/0:13,0:13:33:0,33,495	0/1:15,2:17:11:11,0,416	0/0:13,0:13:36:0,36,540	0/0:4,0:4:12:0,12,151	0/0:16,0:16:9:0,9,511	0/0:15,0:15:45:0,45,619	0/0:13,0:13:36:0,36,540	0/0:10,0:10:27:0,27,405	0/0:13,0:13:36:0,36,540	0/0:5,0:5:15:0,15,188	0/0:17,0:17:42:0,42,630	0/0:18,0:20:55:0,55,714	0/0:18,0:18:48:0,48,720	0/0:16,0:16:45:0,45,675	0/0:13,0:13:30:0,30,450	0/0:10,0:10:21:0,21,315	0/0:9,0:9:24:0,24,360
Chr1	72756	.	C	G	31473	.	AC=142;AF=1.00;AN=142;DP=1074;ExcessHet=0.0000;FS=0.000;InbreedingCoeff=0.4124;MLEAC=146;MLEAF=1.00;MQ=60.00;QD=28.31;SOR=1.686	GT:AD:DP:GQ:PL	1/1:0,15:15:45:601,45,0	1/1:0,7:7:21:295,21,0	1/1:0,8:8:24:289,24,0	1/1:0,14:14:42:567,42,0	1/1:0,11:11:33:448,33,0	./.:1,0:1:0:0,0,0	1/1:0,6:6:18:247,18,0	1/1:0,12:12:36:473,36,0	1/1:0,11:11:33:456,33,0	1/1:0,4:4:12:165,12,0	1/1:0,14:14:42:571,42,0	1/1:0,12:12:36:503,36,0	1/1:0,15:15:45:618,45,0	1/1:0,9:9:27:369,27,0	1/1:0,12:12:36:495,36,0	1/1:0,14:14:42:573,42,0	1/1:0,12:12:36:483,36,0	1/1:0,10:10:30:414,30,0	1/1:0,2:2:6:83,6,0	1/1:0,9:9:27:367,27,0	1/1:0,4:4:12:143,12,0	1/1:0,9:9:27:363,27,0	1/1:0,13:13:39:542,39,0	1/1:0,2:2:6:83,6,0	1/1:0,9:9:27:373,27,0	1/1:0,14:14:42:583,42,0	1/1:0,2:2:6:84,6,0	1/1:0,4:4:12:163,12,0	1/1:0,7:7:21:282,21,0	1/1:0,12:12:36:490,36,0	1/1:0,17:17:51:698,51,0	1/1:0,11:11:33:447,33,0	1/1:0,16:16:48:654,48,0	1/1:0,11:11:33:438,33,0	1/1:0,8:8:24:330,24,0	1/1:0,4:4:12:167,12,0	1/1:0,9:9:27:373,27,0	1/1:0,22:22:66:931,66,0	1/1:0,18:18:54:742,54,0	1/1:0,11:11:33:457,33,0	1/1:0,10:10:30:410,30,0	1/1:0,11:11:33:455,33,0	./.:1,0:1:0:0,0,0	1/1:0,7:7:21:259,21,0	1/1:0,6:6:18:253,18,0	1/1:0,10:10:30:414,30,0	1/1:0,14:14:42:582,42,0	1/1:0,6:6:18:230,18,0	1/1:0,9:9:27:377,27,0	1/1:0,10:10:30:412,30,0	1/1:0,5:5:15:184,15,0	1/1:0,5:5:15:188,15,0	1/1:0,8:8:24:327,24,0	1/1:0,20:20:60:816,60,0	1/1:0,9:9:27:366,27,0	1/1:0,17:17:51:700,51,0	1/1:0,9:9:27:372,27,0	1/1:0,17:17:51:709,51,0	1/1:0,13:13:39:524,39,0	1/1:0,4:4:12:165,12,0	1/1:0,14:14:42:577,42,0	1/1:0,11:11:33:458,33,0	1/1:0,11:11:33:439,33,0	1/1:0,10:10:30:411,30,0	1/1:0,10:10:30:404,30,0	1/1:0,5:5:15:208,15,0	1/1:0,11:11:33:449,33,0	1/1:0,13:13:39:542,39,0	1/1:0,17:17:51:687,51,0	1/1:0,13:13:39:533,39,0	1/1:0,11:11:33:458,33,0	1/1:0,8:8:24:334,24,0	1/1:0,5:5:15:198,15,0
Chr1	72817	.	GT	G	35079.4	.	AC=142;AF=1.00;AN=142;DP=1120;ExcessHet=0.0000;FS=0.000;InbreedingCoeff=0.4543;MLEAC=146;MLEAF=1.00;MQ=60.00;QD=35.21;SOR=0.913	GT:AD:DP:GQ:PL	1/1:0,19:19:57:655,57,0	1/1:0,8:8:24:276,24,0	1/1:0,11:11:33:379,33,0	1/1:0,13:13:39:448,39,0	1/1:0,8:8:24:276,24,0	1/1:0,2:2:6:69,6,0	1/1:0,12:12:36:414,36,0	1/1:0,12:12:36:413,36,0	1/1:0,17:17:51:586,51,0	1/1:0,18:18:54:620,54,0	1/1:0,20:20:60:689,60,0	1/1:0,14:14:42:482,42,0	1/1:0,18:18:54:620,54,0	1/1:0,11:11:33:379,33,0	1/1:0,14:14:42:482,42,0	1/1:0,16:16:48:551,48,0	1/1:0,19:19:57:655,57,0	1/1:0,20:20:60:689,60,0	./.:1,0:1:0:0,0,0	1/1:0,10:10:30:345,30,0	1/1:0,6:6:18:207,18,0	1/1:0,13:13:39:448,39,0	1/1:0,17:17:51:586,51,0	./.:1,0:1:0:0,0,0	1/1:0,7:7:21:241,21,0	1/1:0,16:16:48:551,48,0	1/1:0,4:4:12:138,12,0	1/1:0,6:6:18:207,18,0	1/1:0,13:13:39:448,39,0	1/1:0,22:22:66:758,66,0	1/1:0,18:18:54:620,54,0	1/1:0,13:13:39:448,39,0	1/1:0,16:16:48:551,48,0	1/1:0,15:15:45:517,45,0	1/1:0,10:10:30:344,30,0	1/1:0,2:2:6:69,6,0	1/1:0,14:14:42:482,42,0	1/1:0,21:21:63:724,63,0	1/1:0,24:24:72:827,72,0	1/1:0,18:18:54:620,54,0	1/1:0,13:13:39:448,39,0	1/1:0,11:11:33:379,33,0	1/1:0,2:2:6:69,6,0	1/1:0,10:10:30:345,30,0	1/1:0,10:10:30:320,30,0	1/1:0,18:18:54:595,54,0	1/1:0,21:21:63:724,63,0	1/1:0,8:8:24:276,24,0	1/1:0,16:16:48:551,48,0	1/1:0,14:14:42:483,42,0	1/1:0,8:8:24:276,24,0	1/1:0,10:10:30:344,30,0	1/1:0,15:15:45:517,45,0	1/1:0,18:18:54:620,54,0	1/1:0,8:8:24:276,24,0	1/1:0,26:26:78:894,78,0	1/1:0,9:9:27:310,27,0	1/1:0,22:22:66:758,66,0	1/1:0,15:15:45:517,45,0	1/1:0,3:3:9:103,9,0	1/1:0,22:22:66:758,66,0	1/1:0,12:12:36:413,36,0	1/1:0,16:16:48:551,48,0	1/1:0,15:15:45:517,45,0	1/1:0,7:7:21:241,21,0	1/1:0,10:10:30:345,30,0	1/1:0,13:13:39:448,39,0	1/1:0,15:15:45:517,45,0	1/1:0,23:23:69:791,69,0	1/1:0,26:26:78:896,78,0	1/1:0,24:24:72:827,72,0	1/1:0,7:7:21:241,21,0	1/1:0,7:7:21:241,21,0
Chr1	72849	.	A	T	7682.32	.	AC=74;AF=0.597;AN=124;BaseQRankSum=0.887;DP=1098;ExcessHet=0.0000;FS=22.468;InbreedingCoeff=0.6845;MLEAC=85;MLEAF=0.685;MQ=60.00;MQRankSum=0.00;QD=35.18;ReadPosRankSum=1.65;SOR=2.029	GT:AD:DP:GQ:PL	0/0:19,0:19:48:0,48,720	0/0:9,0:9:27:0,27,339	1/1:0,8:8:24:310,24,0	1/1:0,5:5:15:195,15,0	0/1:3,2:5:64:64,0,75	0/0:1,0:1:3:0,3,41	1/1:0,5:5:15:209,15,0	1/1:0,4:4:12:164,12,0	0/0:9,0:9:0:0,0,247	1/1:0,11:11:33:435,33,0	0/1:9,5:14:99:154,0,294	1/1:0,6:6:18:238,18,0	1/1:0,5:5:15:205,15,0	1/1:0,2:2:6:77,6,0	0/1:1,6:7:21:218,0,21	1/1:0,5:5:15:208,15,0	0/0:20,0:20:60:0,60,705	1/1:0,7:7:21:283,21,0	./.:1,0:1:0:0,0,0	1/1:0,6:6:18:242,18,0	./.:1,0:1:0:0,0,0	1/1:0,2:2:6:85,6,0	1/1:0,3:3:9:115,9,0	./.:0,0:0:0:0,0,0	./.:0,0:0:0:0,0,0	1/1:0,5:5:15:212,15,0	./.:1,0:1:0:0,0,0	1/1:0,2:2:6:82,6,0	1/1:0,5:5:15:199,15,0	1/1:0,7:7:21:267,21,0	0/0:18,0:18:42:0,42,630	1/1:0,2:2:6:77,6,0	0/0:21,0:21:60:0,60,727	0/0:18,0:18:51:0,51,765	1/1:0,3:3:9:115,9,0	./.:0,0:0:0:0,0,0	1/1:0,5:5:15:203,15,0	1/1:0,3:3:9:126,9,0	0/0:25,0:25:72:0,72,844	1/1:0,6:6:18:247,18,0	1/1:0,5:5:15:200,15,0	0/0:9,0:9:0:0,0,217	./.:1,0:1:0:0,0,0	1/1:0,5:5:15:210,15,0	0/0:17,0:17:51:0,51,599	0/0:17,0:17:42:0,42,630	1/1:0,8:8:24:339,24,0	0/0:13,0:13:36:0,36,540	1/1:0,6:6:18:247,18,0	0/0:16,0:16:48:0,48,620	./.:1,0:1:0:0,0,0	1/1:0,3:3:9:111,9,0	0/0:24,0:24:72:0,72,860	1/1:0,3:3:9:122,9,0	0/0:11,0:11:30:0,30,450	0/0:33,0:33:99:0,99,1324	./.:1,0:1:0:0,0,0	0/0:22,0:22:60:0,60,900	./.:1,0:1:0:0,0,0	0/0:4,0:4:12:0,12,111	0/1:1,7:8:16:257,0,16	1/1:0,3:3:9:126,9,0	1/1:0,8:8:24:313,24,0	1/1:0,3:3:9:115,9,0	0/0:14,0:14:42:0,42,458	1/1:0,4:4:12:168,12,0	1/1:0,6:6:18:233,18,0	1/1:0,6:6:18:227,18,0	0/0:24,0:24:69:0,69,1035	0/0:30,0:30:90:0,90,1097	0/0:24,0:24:72:0,72,886	./.:1,0:1:0:0,0,0	1/1:0,3:3:9:112,9,0
Chr1	72894	.	C	T	2788.47	.	AC=47;AF=0.490;AN=96;BaseQRankSum=-1.890e-01;DP=614;ExcessHet=0.0000;FS=23.797;InbreedingCoeff=0.6235;MLEAC=61;MLEAF=0.635;MQ=60.00;MQRankSum=0.00;QD=33.60;ReadPosRankSum=1.92;SOR=3.934	GT:AD:DP:GQ:PL	0/0:13,0:13:36:0,36,540	0/0:8,0:8:24:0,24,279	./.:1,0:1:0:0,0,0	1/1:0,6:6:18:245,18,0	0/0:3,0:3:9:0,9,104	./.:2,0:2:0:0,0,1	./.:1,0:1:0:0,0,0	./.:1,0:1:0:0,0,0	0/0:10,0:10:0:0,0,256	1/1:0,2:2:6:77,6,0	0/1:12,2:14:38:38,0,412	./.:0,0:0:0:0,0,0	./.:1,0:1:0:0,0,0	./.:1,0:1:0:0,0,0	./.:1,0:1:0:0,0,0	1/1:0,4:4:12:162,12,0	0/0:15,0:15:42:0,42,630	1/1:0,3:3:9:122,9,0	./.:0,0:0:0:0,0,0	./.:1,0:1:0:0,0,0	1/1:0,2:2:6:72,6,0	./.:1,0:1:0:0,0,0	1/1:0,2:2:6:80,6,0	1/1:0,2:2:6:81,6,0	./.:1,0:1:0:0,0,0	1/1:0,3:3:9:118,9,0	./.:1,0:1:0:0,0,0	1/1:0,2:2:6:80,6,0	1/1:0,3:3:9:116,9,0	./.:1,0:1:0:0,0,0	0/0:13,0:13:36:0,36,540	1/1:0,2:2:6:79,6,0	0/0:18,0:18:48:0,48,720	0/0:18,0:18:54:0,54,681	./.:1,0:1:0:0,0,0	./.:0,0:0:0:0,0,0	./.:0,0:0:0:0,0,0	1/1:0,6:6:18:246,18,0	0/0:21,0:21:60:0,60,900	1/1:0,3:3:9:119,9,0	./.:1,0:1:0:0,0,0	0/0:7,0:7:21:0,21,262	./.:1,0:1:0:0,0,0	./.:1,0:1:0:0,0,0	0/0:17,0:17:51:0,51,495	0/0:19,0:19:57:0,57,673	1/1:0,2:2:6:82,6,0	0/0:12,0:12:30:0,30,450	1/1:0,3:3:9:92,9,0	0/0:9,0:9:27:0,27,311	1/1:0,3:3:9:102,9,0	1/1:0,6:6:18:216,18,0	0/0:24,0:24:72:0,72,822	1/1:0,2:2:6:80,6,0	0/0:5,0:5:15:0,15,181	0/0:34,0:34:99:0,102,1315	1/1:0,2:2:6:81,6,0	0/0:14,0:14:42:0,42,502	./.:0,0:0:0:0,0,0	0/0:3,0:3:9:0,9,111	0/0:2,0:2:0:0,0,2	./.:0,0:0:0:0,0,0	1/1:0,5:5:15:194,15,0	./.:1,0:1:0:0,0,0	0/0:16,0:16:42:0,42,630	1/1:0,2:2:6:80,6,0	1/1:0,2:2:6:79,6,0	./.:0,0:0:0:0,0,0	0/0:23,0:23:63:0,63,945	0/0:32,0:32:90:0,90,1350	0/0:24,0:24:72:0,72,886	1/1:0,2:2:6:80,6,0	./.:0,0:0:0:0,0,0
Chr1	72956	.	A	T	4623.39	.	AC=63;AF=0.563;AN=112;BaseQRankSum=-7.580e-01;DP=747;ExcessHet=0.0000;FS=50.053;InbreedingCoeff=0.6523;MLEAC=75;MLEAF=0.670;MQ=60.00;MQRankSum=0.00;QD=33.50;ReadPosRankSum=0.914;SOR=5.716	GT:AD:DP:GQ:PL	0/0:16,0:16:48:0,48,617	0/0:8,0:8:24:0,24,317	1/1:0,5:5:15:196,15,0	1/1:0,3:3:9:119,9,0	0/0:5,0:5:15:0,15,193	0/0:2,0:2:3:0,3,45	./.:0,0:0:0:0,0,0	1/1:0,3:3:9:118,9,0	0/1:4,5:9:99:171,0,134	1/1:0,2:2:6:77,6,0	0/1:7,4:11:99:125,0,215	./.:1,0:1:0:0,0,0	1/1:0,2:2:6:78,6,0	./.:1,0:1:0:0,0,0	1/1:0,4:4:12:149,12,0	1/1:0,6:6:18:239,18,0	0/0:12,0:12:36:0,36,438	./.:1,0:1:0:0,0,0	./.:0,0:0:0:0,0,0	./.:0,0:0:0:0,0,0	1/1:0,4:4:12:134,12,0	1/1:0,2:2:6:74,6,0	1/1:0,2:2:6:78,6,0	./.:0,0:0:0:0,0,0	1/1:0,3:3:9:119,9,0	1/1:0,3:3:9:119,9,0	./.:0,0:0:0:0,0,0	1/1:0,4:4:12:154,12,0	./.:1,0:1:0:0,0,0	1/1:0,3:3:9:121,9,0	0/0:8,0:8:24:0,24,310	1/1:0,2:2:6:76,6,0	0/0:22,0:22:60:0,60,900	0/0:16,0:16:27:0,27,546	1/1:0,3:3:9:121,9,0	./.:0,0:0:0:0,0,0	1/1:0,4:4:12:160,12,0	1/1:0,2:2:6:81,6,0	0/0:19,0:19:54:0,54,810	1/1:0,6:6:18:233,18,0	1/1:0,2:2:6:77,6,0	0/1:8,2:10:48:48,0,260	./.:0,0:0:0:0,0,0	./.:0,0:0:0:0,0,0	0/0:16,0:16:48:0,48,520	0/0:15,0:15:45:0,45,524	./.:0,0:0:0:0,0,0	0/0:9,0:9:27:0,27,301	1/1:0,5:5:15:169,15,0	0/0:11,0:11:33:0,33,387	1/1:0,2:2:6:67,6,0	./.:1,0:1:0:0,0,0	0/0:23,0:23:63:0,63,945	1/1:0,4:4:12:155,12,0	0/0:6,0:6:15:0,15,225	0/0:34,0:34:99:0,99,1282	1/1:0,4:4:12:159,12,0	0/0:13,0:13:39:0,39,508	./.:0,0:0:0:0,0,0	0/0:2,0:2:6:0,6,80	0/0:1,0:1:3:0,3,39	1/1:0,4:4:12:155,12,0	1/1:0,3:3:9:113,9,0	1/1:0,4:4:12:153,12,0	0/0:18,0:18:51:0,51,765	./.:0,0:0:0:0,0,0	1/1:0,7:7:21:269,21,0	1/1:0,5:5:15:199,15,0	0/0:13,0:13:36:0,36,540	0/0:20,0:20:60:0,60,720	0/0:19,0:19:54:0,54,810	1/1:0,5:5:15:194,15,0	./.:0,0:0:0:0,0,0
Chr1	72997	.	G	C	6538.13	.	AC=41;AF=0.289;AN=142;BaseQRankSum=0.732;DP=982;ExcessHet=0.0000;FS=1.464;InbreedingCoeff=0.7734;MLEAC=42;MLEAF=0.296;MQ=60.00;MQRankSum=0.00;QD=30.84;ReadPosRankSum=0.414;SOR=0.540	GT:AD:DP:GQ:PL	1/1:0,8:8:24:322,24,0	1/1:0,5:5:15:209,15,0	0/0:18,0:18:54:0,54,603	0/0:18,0:18:54:0,54,671	0/1:6,3:9:97:97,0,187	0/0:4,0:4:0:0,0,86	0/0:9,0:9:27:0,27,336	0/0:12,0:12:33:0,33,495	0/1:15,2:17:30:30,0,568	0/0:14,0:14:42:0,42,511	0/1:13,2:15:39:39,0,458	0/0:13,0:13:39:0,39,533	0/0:16,0:16:48:0,48,596	0/0:9,0:9:27:0,27,335	0/0:14,0:14:42:0,42,488	0/0:20,0:20:60:0,60,744	1/1:0,9:9:27:357,27,0	0/0:15,0:15:45:0,45,586	0/0:5,0:5:15:0,15,153	0/0:8,0:8:24:0,24,295	0/0:14,0:14:42:0,42,462	0/0:9,0:9:27:0,27,334	0/0:10,0:10:30:0,30,346	0/0:5,0:5:12:0,12,180	0/0:11,0:11:33:0,33,406	0/0:18,0:18:54:0,54,672	0/0:3,0:3:9:0,9,87	0/0:13,0:13:39:0,39,430	0/0:15,0:15:45:0,45,546	0/0:13,0:13:39:0,39,442	0/1:3,5:8:99:174,0,100	0/0:10,0:10:30:0,30,359	1/1:0,10:10:30:401,30,0	1/1:0,5:5:15:202,15,0	0/0:11,0:11:33:0,33,414	0/0:2,0:2:6:0,6,57	0/0:12,0:12:36:0,36,449	0/0:26,0:26:72:0,72,1080	1/1:0,10:10:30:419,30,0	0/0:16,0:16:48:0,48,629	0/0:9,0:9:27:0,27,329	0/1:7,4:11:99:133,0,193	./.:0,0:0:0:0,0,0	0/0:7,0:7:21:0,21,263	1/1:0,8:8:24:331,24,0	1/1:0,10:10:30:421,30,0	0/0:14,0:14:42:0,42,524	1/1:0,5:5:15:184,15,0	0/0:16,0:16:48:0,48,573	1/1:0,5:5:15:203,15,0	0/0:8,0:8:24:0,24,269	0/0:9,0:9:27:0,27,287	1/1:0,8:8:24:328,24,0	0/0:20,0:20:57:0,57,855	1/1:0,4:4:12:163,12,0	1/1:0,16:16:48:670,48,0	0/0:20,0:20:60:0,60,748	1/1:0,10:10:30:415,30,0	0/0:10,0:10:30:0,30,375	./.:1,0:1:0:0,0,0	0/0:22,0:22:25:0,25,808	0/0:16,0:16:48:0,48,590	0/0:19,0:19:57:0,57,694	0/0:15,0:15:45:0,45,557	1/1:0,9:9:27:363,27,0	0/0:13,0:13:39:0,39,458	0/0:15,0:15:45:0,45,544	0/0:18,0:18:54:0,54,619	1/1:0,5:5:15:202,15,0	1/1:0,14:14:42:573,42,0	1/1:0,11:11:33:451,33,0	0/0:14,0:14:42:0,42,477	0/0:3,0:3:9:0,9,111
Chr1	73047	.	G	T	23263.1	.	AC=140;AF=1.00;AN=140;DP=1114;ExcessHet=0.0000;FS=0.000;InbreedingCoeff=0.3810;MLEAC=145;MLEAF=1.00;MQ=60.00;QD=29.59;SOR=2.550	GT:AD:DP:GQ:PL	1/1:0,7:7:21:289,21,0	1/1:0,2:2:6:83,6,0	1/1:0,9:9:27:377,27,0	1/1:0,7:7:21:291,21,0	1/1:0,5:5:15:208,15,0	1/1:0,3:3:9:125,9,0	1/1:0,7:7:21:294,21,0	1/1:0,10:10:30:422,30,0	1/1:0,15:15:45:622,45,0	1/1:0,10:10:30:402,30,0	1/1:0,7:7:21:289,21,0	1/1:0,9:9:27:381,27,0	1/1:0,9:9:27:364,27,0	1/1:0,9:9:27:367,27,0	1/1:0,11:11:33:446,33,0	1/1:0,11:11:33:459,33,0	1/1:0,8:8:24:309,24,0	1/1:0,13:13:39:549,39,0	1/1:0,3:3:9:123,9,0	1/1:0,6:6:18:254,18,0	1/1:0,7:7:21:259,21,0	1/1:0,5:5:15:208,15,0	1/1:0,8:8:24:330,24,0	1/1:0,4:4:12:165,12,0	1/1:0,5:5:15:212,15,0	1/1:0,9:9:27:379,27,0	1/1:0,2:2:6:84,6,0	1/1:0,4:4:12:160,12,0	1/1:0,7:7:21:281,21,0	1/1:0,9:9:27:374,27,0	1/1:0,6:6:18:249,18,0	1/1:0,9:9:27:366,27,0	1/1:0,14:14:42:563,42,0	1/1:0,5:5:15:199,15,0	1/1:0,5:5:15:210,15,0	./.:1,0:1:0:0,0,0	1/1:0,7:7:21:291,21,0	1/1:0,17:17:51:714,51,0	1/1:0,7:7:21:290,21,0	1/1:0,5:5:15:210,15,0	1/1:0,5:5:15:199,15,0	1/1:0,3:3:9:125,9,0	./.:0,0:0:0:0,0,0	1/1:0,7:7:21:291,21,0	1/1:0,3:3:9:126,9,0	1/1:0,3:3:9:124,9,0	1/1:0,8:8:24:335,24,0	1/1:0,4:4:12:153,12,0	1/1:0,4:4:12:168,12,0	1/1:0,7:7:21:280,21,0	1/1:0,6:6:18:215,18,0	1/1:0,5:5:15:189,15,0	1/1:0,11:11:33:445,33,0	1/1:0,13:13:39:536,39,0	1/1:0,3:3:9:120,9,0	1/1:0,10:10:30:417,30,0	1/1:0,15:15:45:619,45,0	./.:1,0:1:0:0,0,0	1/1:0,9:9:27:376,27,0	1/1:0,3:3:9:124,9,0	1/1:0,17:17:51:694,51,0	1/1:0,12:12:36:506,36,0	1/1:0,8:8:24:327,24,0	1/1:0,12:12:36:496,36,0	1/1:0,4:4:12:163,12,0	1/1:0,8:8:24:336,24,0	1/1:0,6:6:18:242,18,0	1/1:0,9:9:27:381,27,0	1/1:0,7:7:21:283,21,0	1/1:0,10:10:30:404,30,0	1/1:0,7:7:21:291,21,0	1/1:0,6:6:18:242,18,0	1/1:0,5:5:15:203,15,0
Chr1	73374	.	A	T	42710.7	.	AC=45;AF=0.308;AN=146;BaseQRankSum=3.27;DP=4928;ExcessHet=0.0000;FS=3.481;InbreedingCoeff=0.7751;MLEAC=45;MLEAF=0.308;MQ=60.00;MQRankSum=0.00;QD=25.89;ReadPosRankSum=2.70;SOR=0.942	GT:AD:DP:GQ:PL	1/1:1,43:44:99:1755,122,0	1/1:0,55:55:99:2301,166,0	0/0:54,0:54:99:0,120,1800	0/0:53,0:53:99:0,120,1800	0/1:62,18:80:99:496,0,2045	0/1:30,6:36:99:137,0,973	0/0:53,0:53:99:0,120,1800	0/0:56,0:56:99:0,120,1800	0/1:108,31:139:99:837,0,3563	0/0:51,0:51:99:0,120,1800	0/1:120,14:134:99:135,0,4135	0/0:57,0:57:99:0,120,1800	0/0:47,0:47:99:0,120,1800	0/0:50,0:50:99:0,120,1800	0/0:53,0:53:99:0,120,1800	0/0:54,0:54:99:0,120,1800	1/1:2,48:50:75:1772,75,0	0/0:50,0:50:99:0,120,1800	0/0:35,0:35:99:0,99,1356	0/0:52,0:52:99:0,120,1800	0/0:52,0:52:99:0,120,1800	0/0:55,0:55:99:0,120,1800	0/0:51,0:51:99:0,120,1800	0/0:48,0:48:99:0,120,1800	0/0:49,0:49:99:0,120,1800	0/0:55,0:55:99:0,120,1800	0/0:36,0:36:99:0,108,1306	0/0:49,0:49:99:0,120,1800	0/0:52,0:52:99:0,120,1800	0/0:51,0:51:99:0,120,1800	0/1:26,48:74:99:1727,0,776	0/0:56,0:56:99:0,120,1800	1/1:0,62:62:99:2493,187,0	1/1:0,44:44:99:1752,132,0	0/0:55,0:55:99:0,120,1800	0/0:38,0:38:99:0,108,1620	0/0:50,0:50:99:0,120,1800	0/0:54,0:54:99:0,120,1800	1/1:0,57:57:99:2314,171,0	0/0:51,0:51:99:0,120,1800	0/0:53,0:53:99:0,120,1800	0/1:91,22:113:99:565,0,3093	0/0:35,0:35:99:0,101,1218	0/0:51,0:51:99:0,120,1800	1/1:0,40:40:99:1683,120,0	1/1:0,44:44:99:1805,132,0	0/0:50,0:50:99:0,120,1800	1/1:0,48:48:99:1790,144,0	0/0:51,0:51:99:0,120,1800	1/1:0,49:49:99:1933,147,0	0/0:53,0:53:99:0,120,1800	0/0:49,0:49:99:0,120,1800	1/1:0,65:65:99:2672,196,0	0/0:54,0:54:99:0,120,1800	1/1:0,45:45:99:1809,135,0	1/1:0,49:49:99:2010,147,0	0/0:52,0:52:99:0,120,1800	1/1:0,52:52:99:2159,157,0	0/0:50,0:50:99:0,120,1800	1/1:0,37:37:99:1524,111,0	0/1:97,12:109:99:155,0,3146	0/0:51,0:51:99:0,120,1800	0/0:55,0:55:99:0,120,1800	0/0:55,0:55:99:0,120,1800	1/1:0,55:55:99:2230,166,0	0/0:49,0:49:99:0,120,1800	0/0:45,0:45:99:0,120,1800	0/0:51,0:51:99:0,120,1800	1/1:0,59:59:99:2392,178,0	1/1:0,52:52:99:2073,156,0	1/1:0,58:58:99:2347,174,0	0/0:54,0:54:99:0,120,1800	0/0:50,0:50:99:0,120,1800
Chr1	73517	.	A	C	43405.7	.	AC=45;AF=0.308;AN=146;BaseQRankSum=0.606;DP=5114;ExcessHet=0.0000;FS=14.591;InbreedingCoeff=0.7751;MLEAC=45;MLEAF=0.308;MQ=60.00;MQRankSum=0.00;QD=29.55;ReadPosRankSum=1.37;SOR=1.273	GT:AD:DP:GQ:PL	1/1:0,58:58:99:2289,175,0	1/1:0,65:65:99:2593,196,0	0/0:54,0:54:99:0,120,1800	0/0:47,0:47:99:0,120,1800	0/1:42,28:70:99:893,0,1413	0/1:24,18:42:99:601,0,767	0/0:54,0:54:99:0,120,1800	0/0:49,0:49:99:0,120,1800	0/1:67,13:80:99:246,0,2357	0/0:55,0:55:99:0,120,1800	0/1:69,10:79:99:157,0,2385	0/0:56,0:56:99:0,120,1800	0/0:51,0:51:99:0,120,1800	0/0:52,0:52:99:0,120,1800	0/0:45,0:45:99:0,118,1800	0/0:50,0:50:99:0,120,1800	1/1:0,53:53:99:2016,160,0	0/0:51,0:51:99:0,120,1800	0/0:37,0:37:99:0,102,1439	0/0:44,0:44:99:0,109,1800	0/0:49,0:49:99:0,114,1665	0/0:48,0:48:99:0,117,1800	0/0:49,0:49:99:0,120,1800	0/0:39,0:39:99:0,105,1575	0/0:50,0:50:99:0,120,1800	0/0:50,0:50:99:0,120,1800	0/0:43,0:43:99:0,115,1595	0/0:51,0:51:99:0,120,1800	0/0:50,0:50:99:0,120,1800	0/0:49,0:49:99:0,120,1800	0/1:13,43:56:99:1512,0,333	0/0:54,0:54:99:0,120,1800	1/1:0,58:58:99:2271,175,0	1/1:0,50:50:99:1940,151,0	0/0:49,0:49:99:0,120,1800	0/0:42,0:42:99:0,110,1515	0/0:49,0:49:99:0,120,1800	0/0:53,0:53:99:0,120,1800	1/1:0,54:54:99:2145,163,0	0/0:50,0:50:99:0,120,1800	0/0:49,0:49:99:0,120,1800	0/1:48,9:57:99:186,0,1713	0/0:36,0:36:99:0,99,1450	0/0:50,0:50:99:0,120,1800	1/1:0,39:39:99:1549,117,0	1/1:0,49:49:99:1937,147,0	0/0:44,0:44:99:0,120,1800	1/1:0,36:36:99:1347,108,0	0/0:49,0:49:99:0,120,1800	1/1:0,65:65:99:2533,196,0	0/0:49,0:49:99:0,120,1800	0/0:48,0:48:99:0,120,1800	1/1:0,69:69:99:2704,208,0	0/0:49,0:49:99:0,120,1800	1/1:0,52:52:99:2052,157,0	1/1:0,63:63:99:2480,189,0	0/0:49,0:49:99:0,120,1800	1/1:1,53:54:99:2082,123,0	0/0:55,0:55:99:0,120,1800	1/1:0,29:29:87:1126,87,0	0/1:59,12:71:99:249,0,2028	0/0:51,0:51:99:0,120,1800	0/0:47,0:47:99:0,120,1800	0/0:47,0:47:99:0,120,1800	1/1:0,62:62:99:2422,187,0	0/0:47,0:47:99:0,118,1800	0/0:52,0:52:99:0,120,1800	0/0:53,0:53:99:0,120,1800	1/1:0,53:53:99:2092,160,0	1/1:0,54:54:99:2122,163,0	1/1:0,51:51:99:2017,154,0	0/0:48,0:48:99:0,120,1800	0/0:51,0:51:99:0,120,1800
Chr1	73785	.	TG	T	944.88	.	AC=18;AF=0.167;AN=108;DP=140;ExcessHet=0.0000;FS=0.000;InbreedingCoeff=0.4654;MLEAC=20;MLEAF=0.185;MQ=60.00;QD=32.25;SOR=1.609	GT:AD:DP:GQ:PL	1/1:0,3:3:9:121,9,0	1/1:0,4:4:12:162,12,0	0/0:2,0:2:6:0,6,42	0/0:2,0:2:6:0,6,59	0/0:1,0:1:3:0,3,31	./.:0,0:0:0:0,0,0	0/0:7,0:7:21:0,21,252	0/0:1,0:1:3:0,3,34	0/0:1,0:1:3:0,3,35	0/0:2,0:2:6:0,6,71	0/0:1,0:1:3:0,3,37	0/0:3,0:3:9:0,9,101	0/0:4,0:4:12:0,12,149	0/0:1,0:1:3:0,3,32	0/0:2,0:2:6:0,6,72	0/0:1,0:1:3:0,3,32	./.:1,0:1:0:0,0,0	0/0:1,0:1:3:0,3,32	./.:0,0:0:0:0,0,0	0/0:1,0:1:3:0,3,37	0/0:1,0:1:3:0,3,32	0/0:4,0:4:12:0,12,105	0/0:3,0:3:9:0,9,93	./.:0,0:0:0:0,0,0	0/0:3,0:3:9:0,9,108	0/0:3,0:3:9:0,9,71	./.:0,0:0:0:0,0,0	0/0:4,0:4:12:0,12,90	./.:0,0:0:0:0,0,0	0/0:3,0:3:9:0,9,113	./.:0,0:0:0:0,0,0	0/0:1,0:1:3:0,3,35	1/1:0,3:3:9:121,9,0	./.:1,0:1:0:0,0,0	0/0:2,0:2:6:0,6,56	0/0:1,0:1:3:0,3,37	0/0:2,0:2:6:0,6,76	0/0:1,0:1:3:0,3,38	1/1:0,3:3:9:122,9,0	0/0:2,0:2:6:0,6,49	0/0:2,0:2:6:0,6,67	./.:1,0:1:0:0,0,0	./.:0,0:0:0:0,0,0	0/0:2,0:2:6:0,6,82	./.:1,0:1:0:0,0,0	./.:0,0:0:0:0,0,0	0/0:2,0:2:6:0,6,49	1/1:0,2:2:6:81,6,0	0/0:3,0:3:9:0,9,111	./.:1,0:1:0:0,0,0	0/0:2,0:2:6:0,6,65	0/0:2,0:2:6:0,6,67	./.:1,0:1:0:0,0,0	0/0:3,0:3:9:0,9,109	1/1:0,2:2:6:81,6,0	./.:1,0:1:0:0,0,0	0/0:3,0:3:9:0,9,84	1/1:0,3:3:9:121,9,0	0/0:1,0:1:3:0,3,37	./.:0,0:0:0:0,0,0	0/0:1,0:1:3:0,3,34	0/0:4,0:4:12:0,12,148	0/0:2,0:2:6:0,6,71	0/0:2,0:2:6:0,6,72	./.:1,0:1:0:0,0,0	0/0:3,0:3:9:0,9,101	0/0:4,0:4:12:0,12,149	./.:0,0:0:0:0,0,0	./.:1,0:1:0:0,0,0	1/1:0,2:2:6:81,6,0	1/1:0,3:3:9:121,9,0	0/0:4,0:4:12:0,12,137	0/0:2,0:2:6:0,6,74
Chr1	73851	.	G	A	73796.7	.	AC=101;AF=0.692;AN=146;BaseQRankSum=-2.372e+00;DP=4046;ExcessHet=0.0000;FS=8.359;InbreedingCoeff=0.7751;MLEAC=101;MLEAF=0.692;MQ=60.00;MQRankSum=0.00;QD=34.89;ReadPosRankSum=1.15;SOR=0.174	GT:AD:DP:GQ:PL	0/0:42,0:42:99:0,111,1665	0/0:37,0:37:99:0,102,1530	1/1:0,36:36:99:1397,108,0	1/1:0,38:38:99:1469,114,0	0/1:26,19:45:99:615,0,907	0/1:15,6:21:99:172,0,519	1/1:0,51:51:99:1970,153,0	1/1:0,47:47:99:1845,141,0	0/1:26,27:53:99:874,0,881	1/1:0,43:43:99:1605,129,0	0/1:9,38:47:99:1348,0,233	1/1:0,39:39:99:1524,117,0	1/1:0,46:46:99:1772,138,0	1/1:0,46:46:99:1742,138,0	1/1:0,42:42:99:1522,125,0	1/1:0,48:48:99:1718,142,0	0/0:55,0:55:99:0,120,1800	1/1:2,37:39:35:1366,35,0	1/1:0,13:13:39:512,39,0	1/1:1,37:38:71:1361,71,0	1/1:0,35:35:99:1178,104,0	1/1:0,46:46:99:1760,138,0	1/1:0,45:45:99:1723,135,0	1/1:0,9:9:27:346,27,0	1/1:0,43:43:99:1605,128,0	1/1:0,50:50:99:1904,150,0	1/1:0,21:21:63:832,63,0	1/1:0,32:32:96:1232,96,0	1/1:0,36:36:99:1380,108,0	1/1:0,41:41:99:1545,122,0	0/1:41,11:52:99:241,0,1426	1/1:0,42:42:99:1593,126,0	0/0:49,0:49:99:0,117,1800	0/0:51,0:51:99:0,120,1800	1/1:0,40:40:99:1540,119,0	1/1:0,23:23:69:890,69,0	1/1:0,43:43:99:1632,128,0	1/1:0,33:33:99:1315,99,0	0/0:54,0:54:99:0,120,1800	1/1:0,41:41:99:1554,123,0	1/1:0,49:49:99:1845,147,0	0/1:15,30:45:99:1009,0,483	1/1:0,11:11:33:431,33,0	1/1:0,41:41:99:1488,122,0	0/0:59,0:59:99:0,120,1800	0/0:41,0:41:99:0,105,1299	1/1:0,36:36:99:1394,108,0	0/0:46,0:46:99:0,100,1440	1/1:0,38:38:99:1515,114,0	0/0:53,0:53:99:0,120,1800	1/1:1,26:27:46:807,46,0	1/1:0,37:37:99:1275,110,0	0/0:56,0:56:99:0,120,1800	1/1:0,39:39:99:1439,116,0	0/0:45,0:45:99:0,120,1800	0/0:53,0:53:99:0,120,1800	1/1:0,40:40:99:1531,120,0	0/0:42,0:42:99:0,114,1628	1/1:0,44:44:99:1655,132,0	0/0:28,0:28:84:0,84,962	0/1:9,27:36:99:882,0,229	1/1:0,45:45:99:1701,135,0	1/1:0,34:34:99:1251,102,0	1/1:0,48:48:99:1823,144,0	0/0:49,0:49:99:0,111,1665	1/1:0,44:44:99:1707,132,0	1/1:0,45:45:99:1670,135,0	1/1:0,43:43:99:1675,129,0	0/0:49,0:49:99:0,119,1800	0/0:56,0:56:99:0,120,1800	0/0:44,0:44:99:0,119,1800	1/1:0,45:45:99:1718,135,0	1/1:0,44:44:99:1611,132,0
Chr1	73964	.	G	GT	90.42	.	AC=6;AF=0.041;AN=146;BaseQRankSum=-3.540e-01;DP=3189;ExcessHet=0.4638;FS=0.000;InbreedingCoeff=-0.0412;MLEAC=4;MLEAF=0.027;MQ=60.00;MQRankSum=0.00;QD=0.36;ReadPosRankSum=0.635;SOR=0.670	GT:AD:DP:GQ:PL	0/0:42,0:42:99:0,111,1665	0/0:29,2:31:31:0,31,841	0/0:68,0:68:99:0,120,1800	0/0:34,0:34:93:0,93,1395	0/0:42,4:46:14:0,14,1184	0/0:11,0:11:24:0,24,360	0/0:67,0:67:99:0,120,1800	0/0:51,0:51:99:0,120,1800	0/0:61,0:61:99:0,105,1575	0/0:48,0:48:99:0,120,1800	0/0:59,0:59:99:0,120,1800	0/0:44,0:44:99:0,112,1800	0/0:52,0:52:99:0,120,1800	0/0:39,0:39:99:0,105,1575	0/0:41,0:41:99:0,114,1710	0/0:63,0:63:99:0,120,1800	0/0:55,0:55:99:0,120,1800	0/0:44,0:44:99:0,120,1800	0/0:14,0:14:42:0,42,444	0/0:48,0:48:99:0,112,1800	0/0:39,0:39:99:0,110,1539	0/0:41,0:41:99:0,114,1710	0/0:39,0:39:99:0,105,1575	0/0:5,0:5:15:0,15,201	0/1:34,5:39:38:38,0,942	0/0:37,0:37:99:0,99,1485	0/0:13,0:13:39:0,39,447	0/0:24,0:24:72:0,72,870	0/0:34,0:34:99:0,99,1485	0/0:38,2:40:58:0,58,1122	0/0:43,0:43:99:0,104,1665	0/1:32,4:36:16:16,0,889	0/0:47,3:50:57:0,57,1371	0/0:51,0:51:99:0,120,1800	0/0:44,0:44:99:0,120,1800	0/0:20,0:20:51:0,51,765	0/0:37,0:37:99:0,99,1485	0/0:41,0:41:99:0,117,1755	0/1:46,5:51:2:2,0,1265	0/0:41,0:41:99:0,117,1755	0/1:35,5:40:35:35,0,970	0/0:41,0:41:99:0,114,1710	0/0:5,0:5:15:0,15,204	0/0:30,2:32:34:0,34,873	0/0:59,0:59:99:0,120,1800	0/0:41,0:41:99:0,105,1299	0/1:40,6:46:48:48,0,1108	0/0:40,4:44:8:0,8,1122	0/0:49,0:49:99:0,120,1800	0/0:53,0:53:99:0,120,1800	0/0:23,0:23:63:0,63,945	0/0:35,3:38:21:0,21,996	0/0:56,0:56:99:0,120,1800	0/0:57,0:57:99:0,120,1800	0/0:45,0:45:99:0,120,1800	0/0:53,0:53:99:0,120,1800	0/0:53,0:53:99:0,120,1800	0/0:46,3:49:54:0,54,1340	0/0:67,0:67:99:0,120,1800	0/0:9,0:9:15:0,15,225	0/1:34,4:38:10:10,0,945	0/0:56,0:56:99:0,120,1800	0/0:33,0:33:99:0,99,1189	0/0:51,0:51:99:0,120,1800	0/0:49,0:49:99:0,111,1665	0/0:44,0:44:99:0,120,1800	0/0:44,0:44:99:0,117,1800	0/0:59,0:59:99:0,120,1800	0/0:49,0:49:99:0,119,1800	0/0:56,0:56:99:0,120,1800	0/0:44,0:44:99:0,119,1800	0/0:41,0:41:99:0,117,1755	0/0:41,0:41:99:0,99,1485
Chr1	73989	.	G	A	9425.36	.	AC=89;AF=0.645;AN=138;BaseQRankSum=-5.880e-01;DP=3250;ExcessHet=0.0000;FS=14.408;InbreedingCoeff=0.6865;MLEAC=91;MLEAF=0.659;MQ=60.00;MQRankSum=0.00;QD=29.36;ReadPosRankSum=0.101;SOR=0.281	GT:AD:DP:GQ:PL	0/0:52,0:52:95:0,95,1865	0/0:27,0:27:66:0,66,990	1/1:0,8:8:24:293,24,0	1/1:0,2:2:6:83,6,0	0/1:24,3:27:10:10,0,800	0/0:8,0:8:24:0,24,326	1/1:0,11:11:33:451,33,0	1/1:0,4:4:12:167,12,0	0/1:30,6:36:99:135,0,1111	1/1:0,4:4:12:154,12,0	0/1:11,6:17:99:189,0,366	1/1:0,3:3:9:92,9,0	1/1:0,4:4:12:161,12,0	1/1:0,5:5:15:199,15,0	1/1:0,5:5:15:197,15,0	0/1:1,4:5:26:148,0,26	0/0:55,0:55:99:0,120,1800	0/1:1,7:8:19:263,0,19	./.:0,0:0:0:0,0,0	1/1:0,6:6:18:247,18,0	1/1:0,4:4:12:147,12,0	1/1:0,7:7:21:277,21,0	1/1:0,6:6:18:242,18,0	./.:1,0:1:0:0,0,0	1/1:0,3:3:9:124,9,0	1/1:0,5:5:15:205,15,0	1/1:0,2:2:6:84,6,0	1/1:0,7:7:21:281,21,0	1/1:0,4:4:12:157,12,0	1/1:0,4:4:12:164,12,0	0/0:41,0:41:83:0,83,1471	1/1:0,8:8:24:312,24,0	0/0:48,0:48:99:0,120,1800	0/0:51,0:51:99:0,120,1800	1/1:0,5:5:15:206,15,0	1/1:0,1:1:3:42,3,0	./.:1,0:1:0:0,0,0	1/1:0,4:4:12:160,12,0	0/0:45,0:45:99:0,120,1800	1/1:0,3:3:9:121,9,0	1/1:0,5:5:15:199,15,0	0/1:6,2:8:58:58,0,219	./.:0,0:0:0:0,0,0	1/1:0,3:3:9:124,9,0	0/0:59,0:59:99:0,120,1800	0/0:41,0:41:99:0,105,1299	1/1:0,5:5:15:208,15,0	0/0:44,0:44:99:0,120,1800	1/1:0,6:6:18:247,18,0	0/0:53,0:53:99:0,120,1800	1/1:0,4:4:12:140,12,0	1/1:0,5:5:15:189,15,0	0/0:56,0:56:99:0,120,1800	1/1:0,4:4:12:161,12,0	0/0:45,0:45:99:0,120,1800	0/0:53,0:53:99:0,120,1800	1/1:0,8:8:24:326,24,0	0/0:51,0:51:99:0,120,1800	1/1:0,7:7:21:286,21,0	0/0:3,0:3:9:0,9,115	0/1:8,6:14:99:199,0,247	1/1:0,7:7:21:288,21,0	1/1:0,9:9:27:320,27,0	1/1:0,3:3:9:119,9,0	0/0:49,0:49:99:0,111,1665	1/1:0,4:4:12:164,12,0	1/1:0,6:6:18:242,18,0	1/1:0,10:10:30:411,30,0	0/0:49,0:49:99:0,119,1800	0/0:56,0:56:99:0,120,1800	0/0:44,0:44:99:0,119,1800	1/1:0,3:3:9:121,9,0	1/1:0,3:3:9:118,9,0
Chr1	74006	.	G	C	50937.2	.	AC=98;AF=0.681;AN=144;BaseQRankSum=1.81;DP=5212;ExcessHet=0.0000;FS=50.608;InbreedingCoeff=0.7984;MLEAC=99;MLEAF=0.688;MQ=60.00;MQRankSum=0.00;QD=34.86;ReadPosRankSum=-1.217e+00;SOR=6.796	GT:AD:DP:GQ:PL	0/0:50,0:50:99:0,120,1800	0/0:38,0:38:99:0,102,1530	1/1:0,29:29:87:1131,87,0	1/1:0,23:23:69:911,69,0	0/1:43,16:59:99:446,0,1389	0/1:13,7:20:99:221,0,443	1/1:0,32:32:96:1276,96,0	1/1:0,25:25:75:979,75,0	0/1:44,33:77:99:1042,0,1411	1/1:0,20:20:60:788,60,0	0/1:20,19:39:99:627,0,660	1/1:0,48:48:99:1892,144,0	1/1:0,35:35:99:1377,105,0	1/1:0,30:30:90:1169,90,0	1/1:0,28:28:84:1101,84,0	1/1:0,18:18:54:729,54,0	0/0:55,0:55:99:0,120,1800	1/1:1,32:33:60:1199,60,0	1/1:0,7:7:21:276,21,0	1/1:0,28:28:84:1097,84,0	1/1:0,19:19:57:703,57,0	1/1:0,24:24:72:955,72,0	1/1:0,25:25:75:996,75,0	1/1:0,5:5:15:197,15,0	1/1:0,27:27:81:1068,81,0	1/1:0,22:22:66:881,66,0	./.:1,0:1:0:0,0,0	1/1:1,17:18:44:649,44,0	1/1:0,24:24:72:942,72,0	1/1:0,33:33:99:1313,99,0	0/0:41,0:41:99:0,111,1665	1/1:0,33:33:99:1300,99,0	0/0:48,0:48:99:0,120,1800	0/0:51,0:51:99:0,120,1800	1/1:0,25:25:75:977,75,0	1/1:0,11:11:33:435,33,0	1/1:0,32:32:96:1278,96,0	1/1:0,32:32:96:1269,96,0	0/0:45,0:45:99:0,120,1800	1/1:0,27:27:81:1066,81,0	1/1:0,24:24:72:915,72,0	0/1:13,28:41:99:984,0,359	1/1:0,4:4:12:162,12,0	1/1:0,14:14:42:552,42,0	0/0:59,0:59:99:0,120,1800	0/0:41,0:41:99:0,105,1299	1/1:0,23:23:69:907,69,0	0/0:44,0:44:99:0,120,1800	1/1:0,27:27:81:1074,81,0	0/0:53,0:53:99:0,120,1800	1/1:0,12:12:36:446,36,0	1/1:0,41:41:99:1536,123,0	0/0:56,0:56:99:0,120,1800	1/1:0,38:38:99:1490,114,0	0/0:45,0:45:99:0,120,1800	0/0:53,0:53:99:0,120,1800	1/1:0,28:28:84:1094,84,0	0/0:51,0:51:99:0,120,1800	1/1:0,27:27:81:1025,81,0	0/0:18,0:18:54:0,54,674	0/1:12,16:28:99:526,0,378	1/1:0,37:37:99:1468,111,0	1/1:0,26:26:78:981,78,0	1/1:0,30:30:90:1190,90,0	0/0:49,0:49:99:0,111,1665	1/1:0,42:42:99:1665,126,0	1/1:0,37:37:99:1469,111,0	1/1:0,32:32:96:1282,96,0	0/0:49,0:49:99:0,119,1800	0/0:56,0:56:99:0,120,1800	0/0:44,0:44:99:0,119,1800	1/1:1,25:26:68:981,68,0	1/1:0,16:16:48:636,48,0
Chr1	74054	.	C	T	160443	.	AC=45;AF=0.308;AN=146;BaseQRankSum=-3.816e+00;DP=9691;ExcessHet=0.0000;FS=4.162;InbreedingCoeff=0.7751;MLEAC=45;MLEAF=0.308;MQ=60.00;MQRankSum=0.00;QD=30.60;ReadPosRankSum=-4.600e-02;SOR=1.998	GT:AD:DP:GQ:PL	1/1:2,154:156:99:6069,396,0	1/1:0,173:173:99:7067,521,0	0/0:82,0:82:99:0,120,1800	0/0:69,0:69:99:0,120,1800	0/1:132,87:219:99:2849,0,4422	0/1:43,24:67:99:773,0,1459	0/0:84,0:84:99:0,120,1800	0/0:74,0:74:99:0,120,1800	0/1:239,102:341:99:3089,0,8107	0/0:74,0:74:99:0,120,1800	0/1:212,53:265:99:1299,0,7241	0/0:99,0:99:99:0,120,1800	0/0:86,0:86:99:0,120,1800	0/0:82,0:82:99:0,120,1800	0/0:76,0:76:99:0,120,1800	0/0:70,0:70:99:0,120,1800	1/1:0,194:194:99:7419,583,0	0/0:84,0:84:99:0,120,1800	0/0:36,0:36:99:0,108,1335	0/0:75,0:75:99:0,120,1800	0/0:68,0:68:99:0,120,1800	0/0:75,0:75:99:0,120,1800	0/0:77,0:77:99:0,120,1800	0/0:35,0:35:99:0,105,1393	0/0:78,0:78:99:0,120,1800	0/0:73,0:73:99:0,120,1800	0/0:25,0:25:75:0,75,862	0/0:66,0:66:99:0,120,1800	0/0:74,0:74:99:0,120,1800	0/0:86,0:86:99:0,120,1800	0/1:36,191:227:99:6853,0,704	0/0:85,0:85:99:0,120,1800	1/1:0,237:237:99:9339,713,0	1/1:0,209:209:99:8218,629,0	0/0:75,0:75:99:0,120,1800	0/0:37,0:37:99:0,111,1345	0/0:82,0:82:99:0,120,1800	0/0:83,0:83:99:0,120,1800	1/1:0,194:194:99:7837,583,0	0/0:77,0:77:99:0,120,1800	0/0:75,0:75:99:0,120,1800	0/1:201,31:232:99:538,0,7235	0/0:34,0:34:99:0,102,1188	0/0:64,0:64:99:0,120,1800	1/1:0,182:182:99:7276,547,0	1/1:0,107:107:99:4223,322,0	0/0:73,0:73:99:0,120,1800	1/1:0,177:177:99:6440,532,0	0/0:80,0:80:99:0,120,1800	1/1:0,202:202:99:7917,608,0	0/0:46,0:46:99:0,120,1800	0/0:91,0:91:99:0,120,1800	1/1:0,252:252:99:10101,758,0	0/0:89,0:89:99:0,120,1800	1/1:2,206:208:99:8004,544,0	1/1:1,213:214:99:8645,601,0	0/0:81,0:81:99:0,120,1800	1/1:1,179:180:99:7196,499,0	0/0:77,0:77:99:0,120,1800	1/1:0,63:63:99:2512,189,0	0/1:187,29:216:99:497,0,6425	0/0:88,0:88:99:0,120,1800	0/0:77,0:77:99:0,120,1800	0/0:80,0:80:99:0,120,1800	1/1:2,209:211:99:7981,555,0	0/0:92,0:92:99:0,120,1800	0/0:87,0:87:99:0,120,1800	0/0:82,0:82:99:0,120,1800	1/1:0,222:222:99:8733,668,0	1/1:2,211:213:99:8275,607,0	1/1:0,282:282:99:11448,848,0	0/0:76,0:76:99:0,120,1800	0/0:66,0:66:99:0,120,1800
Chr1	74169	.	C	G	631312	.	AC=101;AF=0.692;AN=146;BaseQRankSum=6.40;DP=25868;ExcessHet=0.0000;FS=3.468;InbreedingCoeff=0.7751;MLEAC=101;MLEAF=0.692;MQ=60.00;MQRankSum=0.00;QD=34.86;ReadPosRankSum=0.926;SOR=1.396	GT:AD:DP:GQ:PL	0/0:193,0:193:99:0,120,1800	0/0:199,0:199:99:0,120,1800	1/1:0,330:330:99:13597,993,0	1/1:0,285:285:99:11760,858,0	0/1:160,171:331:99:6034,0,5003	0/1:44,60:104:99:2203,0,1293	1/1:0,380:380:99:15746,1143,0	1/1:0,308:308:99:12790,926,0	0/1:227,281:508:99:10064,0,6697	1/1:0,366:366:99:14919,1102,0	0/1:128,283:411:99:10400,0,3431	1/1:0,378:378:99:15751,1138,0	1/1:0,382:382:99:15614,1148,0	1/1:0,291:291:99:11911,876,0	1/1:0,253:253:99:10277,761,0	1/1:0,398:398:99:16358,1197,0	0/0:246,0:246:99:0,120,1800	1/1:2,303:305:99:12404,838,0	1/1:0,63:63:99:2605,190,0	1/1:0,227:227:99:9365,683,0	1/1:0,239:239:99:8689,719,0	1/1:0,308:308:99:12620,926,0	1/1:0,330:330:99:13588,993,0	1/1:0,98:98:99:3982,295,0	1/1:0,281:281:99:11653,846,0	1/1:1,344:345:99:14260,998,0	1/1:0,78:78:99:3261,235,0	1/1:2,229:231:99:9323,617,0	1/1:0,306:306:99:12477,921,0	1/1:0,335:335:99:13848,1007,0	0/1:398,38:436:99:250,0,12915	1/1:0,275:275:99:11146,827,0	0/0:285,0:285:99:0,120,1800	0/0:254,0:254:99:0,120,1800	1/1:0,316:316:99:13167,951,0	1/1:0,102:102:99:4188,307,0	1/1:0,339:339:99:14065,1020,0	1/1:0,422:422:99:17657,1270,0	0/0:232,0:232:99:0,120,1800	1/1:0,316:316:99:13106,951,0	1/1:0,339:339:99:13896,1020,0	0/1:65,232:297:99:8641,0,1471	1/1:0,75:75:99:3123,226,0	1/1:0,205:205:99:8521,617,0	0/0:237,0:237:99:0,120,1800	0/0:129,0:129:99:0,120,1800	1/1:0,313:313:99:13094,942,0	0/0:226,0:226:99:0,120,1800	1/1:0,359:359:99:14904,1081,0	0/0:243,0:243:99:0,120,1800	1/1:1,260:261:99:9324,749,0	1/1:1,397:398:99:15028,1164,0	0/0:304,0:304:99:0,120,1800	1/1:0,413:413:99:16965,1243,0	0/0:258,0:258:99:0,120,1800	0/0:251,0:251:99:0,120,1800	1/1:0,420:420:99:17624,1264,0	0/0:217,0:217:99:0,120,1800	1/1:0,407:407:99:16684,1225,0	0/0:70,0:70:99:0,120,1800	0/1:74,240:314:99:8897,0,1598	1/1:1,398:399:99:16498,1169,0	1/1:0,349:349:99:14048,1050,0	1/1:2,366:368:99:15006,1070,0	0/0:249,0:249:99:0,120,1800	1/1:0,315:315:99:13109,948,0	1/1:0,454:454:99:18592,1365,0	1/1:0,423:423:99:17523,1272,0	0/0:268,0:268:99:0,120,1800	0/0:254,0:254:99:0,120,1800	0/0:332,0:332:99:0,120,1800	1/1:0,283:283:99:11611,852,0	1/1:0,214:214:99:8858,644,0
Chr1	74515	.	C	A	27617	.	AC=101;AF=0.692;AN=146;BaseQRankSum=-6.920e-01;DP=1648;ExcessHet=0.0000;FS=1.335;InbreedingCoeff=0.7694;MLEAC=101;MLEAF=0.692;MQ=60.00;MQRankSum=0.00;QD=32.49;ReadPosRankSum=0.872;SOR=0.361	GT:AD:DP:GQ:PL	0/0:12,0:12:36:0,36,470	0/0:17,0:17:51:0,51,642	1/1:0,12:12:36:479,36,0	1/1:0,15:15:45:606,45,0	0/1:8,9:17:99:310,0,270	0/1:4,2:6:60:60,0,149	1/1:0,13:13:39:527,39,0	1/1:0,19:19:57:774,57,0	0/1:14,16:30:99:542,0,377	1/1:0,17:17:51:668,51,0	0/1:3,7:10:60:247,0,60	1/1:0,22:22:66:894,66,0	1/1:0,21:21:63:815,63,0	1/1:0,19:19:57:735,57,0	1/1:0,12:12:36:459,36,0	1/1:0,13:13:39:525,39,0	0/0:23,0:23:66:0,66,990	1/1:0,10:10:30:399,30,0	1/1:0,4:4:12:155,12,0	1/1:0,6:6:18:242,18,0	1/1:0,11:11:33:382,33,0	1/1:0,17:17:51:666,51,0	1/1:0,11:11:33:426,33,0	1/1:0,4:4:12:162,12,0	1/1:0,6:6:18:249,18,0	1/1:0,13:13:39:528,39,0	1/1:0,5:5:15:194,15,0	1/1:0,9:9:27:353,27,0	1/1:0,16:16:48:615,48,0	1/1:0,21:21:63:848,63,0	0/1:17,3:20:57:57,0,570	1/1:0,11:11:33:428,33,0	0/0:16,0:16:48:0,48,584	0/0:13,0:13:39:0,39,466	1/1:0,6:6:18:250,18,0	1/1:0,5:5:15:196,15,0	1/1:0,18:18:54:687,54,0	1/1:0,20:20:60:807,60,0	0/0:23,0:23:60:0,60,900	1/1:0,8:8:24:319,24,0	1/1:0,19:19:57:704,57,0	0/1:1,10:11:8:359,0,8	1/1:0,2:2:6:80,6,0	1/1:0,11:11:33:448,33,0	0/0:19,0:19:51:0,51,765	0/0:31,0:31:90:0,90,1350	1/1:0,9:9:27:367,27,0	0/0:11,0:11:33:0,33,333	1/1:0,23:23:69:920,69,0	0/0:15,0:15:45:0,45,597	1/1:1,13:14:9:424,9,0	1/1:0,16:16:48:569,48,0	0/0:17,0:17:48:0,48,720	1/1:0,29:29:87:1144,87,0	0/0:14,0:14:42:0,42,441	0/0:18,0:18:54:0,54,683	1/1:0,18:18:54:716,54,0	0/0:19,0:19:51:0,51,765	1/1:0,19:19:57:753,57,0	0/0:14,0:14:36:0,36,540	0/1:1,11:12:5:389,0,5	1/1:0,11:11:33:435,33,0	1/1:0,9:9:27:339,27,0	1/1:0,12:12:36:468,36,0	0/0:16,0:16:48:0,48,556	1/1:0,13:13:39:521,39,0	1/1:0,19:19:57:718,57,0	1/1:0,33:33:99:1320,99,0	0/0:16,0:16:48:0,48,545	0/0:27,0:27:81:0,81,967	0/0:25,0:25:72:0,72,1080	1/1:0,21:21:63:817,63,0	1/1:0,6:6:18:233,18,0
Chr1	74539	.	GC	G	36.37	.	AC=2;AF=0.014;AN=144;BaseQRankSum=-3.110e-01;DP=1292;ExcessHet=0.0305;FS=4.135;InbreedingCoeff=0.0796;MLEAC=2;MLEAF=0.014;MQ=60.00;MQRankSum=0.00;QD=1.91;ReadPosRankSum=-1.732e+00;SOR=0.069	GT:AD:DP:GQ:PL	0/0:11,0:11:33:0,33,433	0/0:20,0:20:60:0,60,808	0/0:13,0:13:12:0,12,180	0/0:24,0:24:30:0,30,450	0/0:19,0:19:27:0,27,405	0/0:7,0:7:9:0,9,135	0/0:20,0:20:33:0,33,495	0/0:24,0:24:27:0,27,405	0/0:33,0:33:57:0,57,855	0/0:20,0:20:21:0,21,315	0/0:12,0:12:15:0,15,225	0/0:29,0:29:30:0,30,450	0/0:26,0:26:24:0,24,360	0/0:23,0:23:21:0,21,315	0/0:20,0:20:27:0,27,405	0/0:14,0:14:12:0,12,180	0/0:24,0:24:72:0,72,802	0/0:21,0:21:33:0,33,495	0/0:5,0:5:3:0,3,45	0/0:9,0:9:12:0,12,180	0/0:13,0:13:9:0,9,135	0/0:21,0:21:15:0,15,225	0/0:16,0:16:18:0,18,270	0/0:4,0:4:3:0,3,45	0/0:9,0:9:15:0,15,225	0/0:15,0:15:12:0,12,180	./.:0,0:0:0:0,0,0	0/0:9,0:9:9:0,9,135	0/0:25,0:25:30:0,30,450	0/0:24,0:24:21:0,21,315	0/0:13,0:13:39:0,39,537	0/0:17,0:17:18:0,18,270	0/0:16,0:16:48:0,48,635	0/0:14,0:14:42:0,42,554	0/0:12,0:12:21:0,21,315	0/0:8,0:8:9:0,9,135	0/0:20,0:20:12:0,12,180	0/0:24,0:24:24:0,24,360	0/0:18,0:18:34:0,34,569	0/0:18,0:18:33:0,33,495	0/1:8,2:10:32:32,0,215	0/0:14,0:14:18:0,18,270	0/0:3,0:3:3:0,3,45	0/0:12,0:12:9:0,9,135	0/0:16,0:16:48:0,48,447	0/0:24,0:24:66:0,66,990	0/0:14,0:14:18:0,18,270	0/0:11,0:11:33:0,33,333	0/0:27,0:27:21:0,21,315	0/0:12,0:12:33:0,33,495	0/0:14,0:14:15:0,15,225	0/0:23,0:23:24:0,24,360	0/0:15,0:15:42:0,42,630	0/0:37,0:37:33:0,33,495	0/0:14,0:14:42:0,42,443	0/0:17,0:17:45:0,45,675	0/0:25,0:25:27:0,27,405	0/0:16,0:16:45:0,45,675	0/1:7,2:9:35:35,0,187	0/0:11,0:11:30:0,30,450	0/0:16,0:16:18:0,18,270	0/0:12,0:12:6:0,6,90	0/0:16,0:16:27:0,27,405	0/0:17,0:17:24:0,24,360	0/0:15,0:15:45:0,45,516	0/0:12,0:12:3:0,3,45	0/0:32,0:32:36:0,36,540	0/0:36,0:36:15:0,15,225	0/0:16,0:16:45:0,45,675	0/0:26,0:26:75:0,75,1125	0/0:22,0:22:60:0,60,900	0/0:31,0:31:36:0,36,540	0/0:10,0:10:12:0,12,180
Chr1	74541	.	C	A,CA	12601.2	.	AC=90,2;AF=0.652,0.014;AN=138;BaseQRankSum=-2.260e-01;DP=1482;ExcessHet=0.0000;FS=47.434;InbreedingCoeff=0.6553;MLEAC=92,2;MLEAF=0.667,0.014;MQ=60.00;MQRankSum=0.00;QD=31.82;ReadPosRankSum=1.38;SOR=3.650	GT:AD:DP:GQ:PL	0/0:11,0,0:11:33:0,33,433,33,433,433	0/0:20,0,0:20:57:0,57,855,57,855,855	1/1:0,4,0:4:12:163,12,0,163,12,163	1/1:0,10,0:10:30:413,30,0,413,30,413	0/1:7,5,0:12:99:133,0,205,153,219,373	0/1:3,2,0:5:65:65,0,100,75,106,180	1/1:0,11,0:11:33:439,33,0,439,33,439	1/1:0,9,0:9:27:368,27,0,368,27,368	0/1:11,6,2:19:99:186,0,380,153,262,443	1/1:0,7,0:7:21:268,21,0,268,21,268	0/1:2,3,0:5:34:107,0,34,112,43,155	1/1:0,11,0:11:32:414,32,0,414,32,414	1/1:0,9,0:9:26:323,26,0,323,26,323	1/1:0,7,0:7:21:275,21,0,275,21,275	1/1:0,9,0:9:27:353,27,0,353,27,353	1/1:0,4,0:4:12:163,12,0,163,12,163	0/0:23,0,0:23:60:0,60,700,60,700,700	1/1:0,11,0:11:33:442,33,0,442,33,442	1/1:0,2,0:2:5:47,5,0,47,5,47	1/1:0,4,0:4:12:165,12,0,165,12,165	1/1:0,3,0:3:9:106,9,0,106,9,106	1/1:0,5,0:5:15:199,15,0,199,15,199	1/1:0,6,0:6:18:239,18,0,239,18,239	./.:1,0,0:1:0:0,0,0,0,0,0	1/1:0,5,0:5:15:196,15,0,196,15,196	1/1:0,4,0:4:12:163,12,0,163,12,163	./.:0,0,0:0:0:0,0,0,0,0,0	1/1:0,3,0:3:9:117,9,0,117,9,117	1/1:0,10,0:10:30:392,30,0,392,30,392	1/1:0,7,0:7:21:285,21,0,285,21,285	0/0:13,0,0:13:39:0,39,537,39,537,537	1/1:1,6,0:7:11:226,11,0,229,18,236	0/0:16,0,0:16:42:0,42,630,42,630,630	0/0:14,0,0:14:33:0,33,495,33,495,495	1/1:0,7,0:7:21:283,21,0,283,21,283	1/1:0,3,0:3:9:122,9,0,122,9,122	1/1:0,4,0:4:12:162,12,0,162,12,162	1/1:0,9,0:9:26:331,26,0,331,26,331	0/0:17,0,0:17:45:0,45,675,45,675,675	1/1:0,11,0:11:33:432,33,0,432,33,432	0/1:2,8,0:10:32:215,0,32,221,56,277	0/1:1,5,0:6:24:182,0,24,185,39,224	./.:1,0,0:1:0:0,0,0,0,0,0	1/1:0,3,0:3:9:122,9,0,122,9,122	0/2:11,0,5:16:99:105,138,442,0,304,289	0/2:19,0,4:23:53:53,110,636,0,525,513	1/1:0,6,0:6:18:244,18,0,244,18,244	0/0:12,0,0:12:36:0,36,374,36,374,374	1/1:0,7,0:7:21:286,21,0,286,21,286	0/0:12,0,0:12:27:0,27,405,27,405,405	1/1:1,4,0:5:5:129,5,0,131,12,138	1/1:0,8,0:8:24:289,24,0,289,24,289	0/0:14,0,0:14:36:0,36,540,36,540,540	1/1:0,11,0:11:33:434,33,0,434,33,434	0/0:14,0,0:14:39:0,39,585,39,585,585	0/0:12,0,0:12:36:0,36,443,36,443,443	1/1:0,9,0:9:27:365,27,0,365,27,365	0/0:15,0,0:15:39:0,39,585,39,585,585	0/1:2,7,0:9:35:187,0,35,193,56,249	0/0:9,0,0:9:24:0,24,360,24,360,360	0/1:1,5,0:6:23:181,0,23,184,38,222	1/1:0,2,0:2:6:81,6,0,81,6,81	1/1:0,9,0:9:27:351,27,0,351,27,351	1/1:1,7,0:8:14:268,14,0,270,21,277	0/0:12,0,0:12:36:0,36,408,36,408,408	./.:1,0,0:1:0:0,0,0,0,0,0	1/1:0,12,0:12:36:476,36,0,476,36,476	1/1:0,5,0:5:15:204,15,0,204,15,204	0/0:16,0,0:16:45:0,45,675,45,675,675	0/0:26,0,0:26:75:0,75,1125,75,1125,1125	0/0:22,0,0:22:57:0,57,855,57,855,855	1/1:0,13,0:13:38:480,38,0,480,38,480	1/1:0,5,0:5:14:167,14,0,167,14,167
Chr1	75552	.	T	G	314.64	.	AC=4;AF=0.069;AN=58;DP=54;ExcessHet=0.0000;FS=0.000;InbreedingCoeff=0.3375;MLEAC=10;MLEAF=0.172;MQ=60.00;QD=29.05;SOR=4.407	GT:AD:DP:GQ:PL	./.:0,0:0:0:0,0,0	./.:1,0:1:0:0,0,0	0/0:1,0:1:3:0,3,35	0/0:1,0:1:3:0,3,21	0/0:2,0:2:6:0,6,49	./.:0,0:0:0:0,0,0	./.:0,0:0:0:0,0,0	0/0:1,0:1:3:0,3,35	1/1:0,2:2:6:74,6,0	0/0:1,0:1:3:0,3,33	0/0:1,0:1:3:0,3,32	./.:0,0:0:0:0,0,0	0/0:1,0:1:3:0,3,34	0/0:2,0:2:6:0,6,73	./.:0,0:0:0:0,0,0	0/0:2,0:2:6:0,6,69	./.:0,0:0:0:0,0,0	./.:0,0:0:0:0,0,0	./.:0,0:0:0:0,0,0	./.:0,0:0:0:0,0,0	0/0:1,0:1:3:0,3,33	0/0:1,0:1:3:0,3,21	0/0:2,0:2:6:0,6,61	./.:0,0:0:0:0,0,0	0/0:1,0:1:3:0,3,33	./.:0,0:0:0:0,0,0	./.:0,0:0:0:0,0,0	./.:0,0:0:0:0,0,0	./.:0,0:0:0:0,0,0	./.:0,0:0:0:0,0,0	./.:0,0:0:0:0,0,0	./.:0,0:0:0:0,0,0	./.:1,0:1:0:0,0,0	./.:0,0:0:0:0,0,0	./.:0,0:0:0:0,0,0	0/0:1,0:1:3:0,3,35	0/0:1,0:1:3:0,3,35	0/0:2,0:2:6:0,6,75	./.:1,0:1:0:0,0,0	./.:0,0:0:0:0,0,0	0/0:1,0:1:3:0,3,33	./.:0,0:0:0:0,0,0	./.:0,0:0:0:0,0,0	0/0:1,0:1:3:0,3,18	./.:1,0:1:0:0,0,0	1/1:0,6:6:18:244,18,0	0/0:2,0:2:6:0,6,72	./.:0,0:0:0:0,0,0	./.:0,0:0:0:0,0,0	./.:0,0:0:0:0,0,0	./.:0,0:0:0:0,0,0	0/0:1,0:1:3:0,3,33	./.:1,0:1:0:0,0,0	0/0:1,0:1:3:0,3,20	./.:0,0:0:0:0,0,0	./.:0,0:0:0:0,0,0	0/0:1,0:1:3:0,3,35	./.:1,0:1:0:0,0,0	0/0:1,0:1:3:0,3,34	./.:1,0:1:0:0,0,0	0/0:1,0:1:3:0,3,14	0/0:3,0:3:9:0,9,104	./.:0,0:0:0:0,0,0	./.:0,0:0:0:0,0,0	./.:0,0:0:0:0,0,0	./.:0,0:0:0:0,0,0	./.:0,0:0:0:0,0,0	./.:0,0:0:0:0,0,0	./.:0,0:0:0:0,0,0	./.:0,0:0:0:0,0,0	./.:0,0:0:0:0,0,0	0/0:1,0:1:3:0,3,33	0/0:1,0:1:3:0,3,18
Chr1	75602	.	ACTTGATT	A	5627.2	.	AC=63;AF=0.583;AN=108;BaseQRankSum=0.842;DP=379;ExcessHet=0.0000;FS=0.000;InbreedingCoeff=0.6422;MLEAC=78;MLEAF=0.722;MQ=60.00;MQRankSum=0.00;QD=31.88;ReadPosRankSum=-2.530e-01;SOR=1.841	GT:AD:DP:GQ:PL	0/0:6,0:6:18:0,18,223	0/0:5,0:5:15:0,15,181	1/1:0,2:2:6:90,6,0	./.:1,0:1:0:0,0,0	0/1:2,2:4:58:58,0,78	0/0:1,0:1:3:0,3,38	./.:0,0:0:0:0,0,0	1/1:0,3:3:9:135,9,0	0/1:5,2:7:69:69,0,204	1/1:0,4:4:12:181,12,0	0/1:2,4:6:72:162,0,72	./.:0,0:0:0:0,0,0	1/1:0,2:2:6:91,6,0	1/1:0,7:7:21:315,21,0	1/1:0,6:6:18:270,18,0	1/1:0,4:4:13:181,13,0	0/0:9,0:9:27:0,27,320	1/1:0,4:4:12:180,12,0	./.:0,0:0:0:0,0,0	./.:1,0:1:0:0,0,0	1/1:0,3:3:9:136,9,0	./.:1,0:1:0:0,0,0	1/1:0,6:6:18:271,18,0	./.:0,0:0:0:0,0,0	./.:0,0:0:0:0,0,0	./.:0,0:0:0:0,0,0	./.:0,0:0:0:0,0,0	./.:0,0:0:0:0,0,0	1/1:0,3:3:9:135,9,0	1/1:0,3:3:9:136,9,0	0/0:8,0:8:24:0,24,296	./.:1,0:1:0:0,0,0	0/0:8,0:8:24:0,24,294	0/0:11,0:11:33:0,33,373	./.:0,0:0:0:0,0,0	1/1:0,2:2:6:90,6,0	1/1:0,6:6:18:270,18,0	1/1:0,12:12:36:540,36,0	0/0:12,0:12:33:0,33,495	./.:0,0:0:0:0,0,0	./.:1,0:1:0:0,0,0	./.:0,0:0:0:0,0,0	./.:1,0:1:0:0,0,0	1/1:0,5:5:15:223,15,0	0/0:6,0:6:18:0,18,170	0/0:16,0:16:48:0,48,501	1/1:0,4:4:12:181,12,0	0/0:6,0:6:18:0,18,186	1/1:0,2:2:6:91,6,0	0/0:13,0:13:39:0,39,473	1/1:0,3:3:9:135,9,0	1/1:0,3:3:9:136,9,0	0/0:15,0:15:45:0,45,503	1/1:0,4:4:12:181,12,0	0/0:10,0:10:30:0,30,365	0/0:4,0:4:12:0,12,144	1/1:0,3:3:9:136,9,0	0/0:8,0:8:24:0,24,271	1/1:0,3:3:9:135,9,0	0/0:3,0:3:9:0,9,101	1/1:0,4:4:12:180,12,0	1/1:0,5:5:15:225,15,0	./.:0,0:0:0:0,0,0	1/1:0,3:3:9:135,9,0	0/0:10,0:10:30:0,30,358	1/1:0,2:2:6:90,6,0	./.:0,0:0:0:0,0,0	1/1:0,2:2:6:91,6,0	0/0:5,0:5:15:0,15,182	0/0:12,0:12:36:0,36,442	0/0:9,0:9:27:0,27,326	1/1:0,3:3:9:135,9,0	1/1:0,2:2:6:90,6,0
Chr1	75778	.	T	A	29321.3	.	AC=45;AF=0.308;AN=146;BaseQRankSum=-1.793e+00;DP=2911;ExcessHet=0.0000;FS=3.127;InbreedingCoeff=0.7773;MLEAC=45;MLEAF=0.308;MQ=60.00;MQRankSum=0.00;QD=30.38;ReadPosRankSum=0.555;SOR=0.416	GT:AD:DP:GQ:PGT:PID:PL:PS	1/1:0,28:28:84:.:.:1120,84,0	1/1:0,23:23:69:.:.:937,69,0	0/0:40,0:40:99:.:.:0,106,1306	0/0:38,0:38:99:.:.:0,108,1544	0/1:26,12:38:99:.:.:345,0,908	0/1:6,3:9:97:.:.:97,0,224	0/0:33,0:33:99:.:.:0,99,1293	0/0:34,0:34:99:.:.:0,99,1455	0/1:53,21:74:99:.:.:629,0,1972	0/0:55,0:55:99:.:.:0,120,1800	0/1:32,13:45:99:.:.:391,0,1058	0/0:35,0:35:99:.:.:0,105,1389	0/0:33,0:33:99:.:.:0,99,1289	0/0:34,0:34:99:.:.:0,99,1485	0/0:33,0:33:99:.:.:0,99,1266	0/0:35,0:35:99:.:.:0,105,1322	1/1:0,35:35:99:.:.:1369,105,0	0/0:34,0:34:99:.:.:0,99,1284	0/0:10,0:10:30:.:.:0,30,375	0/0:29,0:29:72:.:.:0,72,1080	0/0:35,0:35:99:.:.:0,105,1147	0/0:33,0:33:99:.:.:0,99,1197	0/0:33,0:33:99:.:.:0,99,1219	0/0:13,0:13:39:.:.:0,39,517	0/0:35,0:35:93:.:.:0,93,1395	0/0:35,0:35:90:.:.:0,90,1350	0/0:18,0:18:45:.:.:0,45,675	0/0:29,0:29:81:.:.:0,81,1215	0/0:36,0:36:99:.:.:0,99,1264	0/0:46,0:46:99:.:.:0,120,1800	0/1:7,33:40:99:.:.:1216,0,140	0/0:29,0:29:75:.:.:0,75,1125	1/1:0,36:36:99:.:.:1414,108,0	1/1:0,49:49:99:.:.:1905,147,0	0/0:33,0:33:99:.:.:0,99,1306	0/0:16,0:16:45:.:.:0,45,675	0/0:41,0:41:99:.:.:0,117,1755	0/0:34,0:34:99:.:.:0,102,1329	1/1:0,42:42:99:.:.:1723,126,0	0/0:35,0:35:93:.:.:0,93,1395	0/0:33,0:33:93:.:.:0,93,1395	0/1:30,5:35:99:.:.:99,0,1120	0/0:21,0:21:63:.:.:0,63,757	0/0:37,0:37:99:.:.:0,110,1458	1/1:0,14:14:42:.:.:578,42,0	1/1:0,29:29:87:.:.:1179,87,0	0/0:33,0:33:99:.:.:0,99,1207	1/1:0,26:26:78:.:.:933,78,0	0/0:43,0:43:99:.:.:0,119,1800	1/1:0,60:60:99:.:.:2326,180,0	0/0:41,0:41:99:.:.:0,99,1485	0/0:43,0:43:99:.:.:0,111,1474	1/1:0,48:48:99:.:.:1935,144,0	0/0:34,0:34:99:.:.:0,99,1425	1/1:0,35:35:99:.:.:1382,105,0	1/1:0,29:29:87:.:.:1182,87,0	0/0:34,0:34:99:.:.:0,102,1257	1/1:0,28:28:84:.:.:1100,84,0	0/0:33,0:33:99:.:.:0,99,1312	1/1:0,25:25:75:.:.:952,75,0	0/1:46,4:50:11:.:.:11,0,1707	0/0:33,0:33:99:.:.:0,99,1294	0/0:47,0:47:99:.:.:0,111,1769	0/0:33,0:33:99:.:.:0,99,1251	1/1:0,38:38:99:.:.:1481,114,0	0/0:33,0:33:99:.:.:0,99,1320	0/0:33,0:33:99:.:.:0,99,1297	0/0:34,0:34:99:.:.:0,102,1272	1/1:0,31:31:93:.:.:1255,93,0	1|1:0,53:56:99:1|1:75775_AGCT_A:2091,160,0:75775	1/1:0,45:45:99:.:.:1827,135,0	0/0:33,0:33:99:.:.:0,99,1254	0/0:34,0:34:99:.:.:0,99,1228
Chr1	75793	.	C	G	80759.7	.	AC=101;AF=0.692;AN=146;BaseQRankSum=1.74;DP=4253;ExcessHet=0.0000;FS=3.800;InbreedingCoeff=0.7751;MLEAC=101;MLEAF=0.692;MQ=60.00;MQRankSum=0.00;QD=30.31;ReadPosRankSum=1.09;SOR=1.691	GT:AD:DP:GQ:PL	0/0:36,0:36:99:0,102,1530	0/0:35,0:35:93:0,93,1395	1/1:0,36:36:99:1487,108,0	1/1:0,31:31:93:1285,93,0	0/1:18,22:40:99:785,0,507	0/1:5,6:11:99:218,0,174	1/1:0,50:50:99:2084,150,0	1/1:0,43:43:99:1806,129,0	0/1:33,48:81:99:1729,0,1007	1/1:0,55:55:99:2241,166,0	0/1:21,24:45:99:847,0,556	1/1:0,49:49:99:2047,147,0	1/1:0,47:47:99:1923,141,0	1/1:0,43:43:99:1753,129,0	1/1:0,50:50:99:2044,150,0	1/1:0,70:70:99:2846,210,0	0/0:49,0:49:99:0,117,1755	1/1:0,34:34:99:1401,102,0	1/1:0,10:10:30:414,30,0	1/1:0,25:25:75:1037,75,0	1/1:0,42:42:99:1531,126,0	1/1:0,36:36:99:1439,108,0	1/1:0,45:45:99:1847,135,0	1/1:0,12:12:36:485,36,0	1/1:0,28:28:84:1164,84,0	1/1:0,29:29:87:1199,87,0	1/1:0,14:14:42:593,42,0	1/1:0,21:21:63:869,63,0	1/1:0,36:36:99:1462,108,0	1/1:0,55:55:99:2241,165,0	0/1:48,5:53:49:49,0,1690	1/1:0,22:22:66:891,66,0	0/0:49,0:49:99:0,111,1665	0/0:58,0:58:99:0,102,1530	1/1:0,48:48:99:1928,144,0	1/1:0,10:10:30:413,30,0	1/1:0,31:31:93:1265,93,0	1/1:0,47:47:99:1912,141,0	0/0:50,0:50:99:0,116,1800	1/1:0,23:23:69:951,69,0	1/1:0,31:31:92:1169,92,0	0/1:6,26:32:99:977,0,119	1/1:0,17:17:51:708,51,0	1/1:0,51:51:99:2079,153,0	0/0:30,0:30:90:0,90,845	0/0:39,0:39:99:0,114,1456	1/1:0,35:35:99:1426,105,0	0/0:40,0:40:99:0,111,1332	1/1:0,54:54:99:2236,163,0	0/0:58,0:58:99:0,120,1800	1/1:0,34:34:99:1192,102,0	1/1:0,45:45:99:1683,135,0	0/0:52,0:52:99:0,99,1485	1/1:0,64:64:99:2640,193,0	0/0:44,0:44:99:0,120,1800	0/0:42,0:42:99:0,102,1530	1/1:0,48:48:99:1988,144,0	0/0:41,0:41:99:0,99,1485	1/1:0,51:51:99:2088,154,0	0/0:30,0:30:81:0,81,1215	0/1:10,38:48:99:1383,0,190	1/1:0,47:47:99:1947,141,0	1/1:0,46:46:99:1838,138,0	1/1:0,40:40:99:1654,120,0	0/0:50,0:50:99:0,120,1800	1/1:0,39:39:99:1631,117,0	1/1:0,38:38:99:1522,114,0	1/1:0,48:48:99:1992,144,0	0/0:47,0:47:99:0,120,1800	0/0:57,0:57:99:0,120,1800	0/0:61,0:61:99:0,114,1710	1/1:0,61:61:99:2513,184,0	1/1:0,39:39:99:1620,117,0
Chr1	75899	.	T	C	84204.2	.	AC=146;AF=1.00;AN=146;DP=4988;ExcessHet=0.0000;FS=0.000;InbreedingCoeff=-0.0006;MLEAC=146;MLEAF=1.00;MQ=60.00;QD=29.84;SOR=2.422	GT:AD:DP:GQ:PL	1/1:0,22:22:66:899,66,0	1/1:0,23:23:69:967,69,0	1/1:0,33:33:99:1362,99,0	1/1:0,15:15:45:601,45,0	1/1:0,31:31:93:1262,93,0	1/1:0,10:10:30:413,30,0	1/1:0,41:41:99:1688,123,0	1/1:0,28:28:84:1167,84,0	1/1:0,49:49:99:1982,147,0	1/1:0,31:31:93:1228,93,0	1/1:0,35:35:99:1429,105,0	1/1:0,31:31:93:1275,93,0	1/1:0,37:37:99:1507,111,0	1/1:0,33:33:99:1317,99,0	1/1:0,30:30:90:1182,90,0	1/1:0,35:35:99:1377,105,0	1/1:0,40:40:99:1526,120,0	1/1:0,24:24:72:986,72,0	1/1:0,4:4:12:166,12,0	1/1:0,23:23:69:946,69,0	1/1:0,18:18:54:641,54,0	1/1:0,34:34:99:1368,102,0	1/1:0,30:30:90:1220,90,0	1/1:0,11:11:33:443,33,0	1/1:0,29:29:87:1196,87,0	1/1:0,32:32:96:1319,96,0	1/1:0,6:6:18:241,18,0	1/1:0,13:13:39:512,39,0	1/1:0,22:22:66:871,66,0	1/1:0,31:31:93:1279,93,0	1/1:0,35:35:99:1398,105,0	1/1:0,20:20:60:793,60,0	1/1:0,37:37:99:1481,111,0	1/1:0,36:36:99:1434,108,0	1/1:0,32:32:96:1328,96,0	1/1:0,8:8:24:317,24,0	1/1:0,23:23:69:936,69,0	1/1:0,29:29:87:1199,87,0	1/1:0,31:31:93:1272,93,0	1/1:0,24:24:72:973,72,0	1/1:0,16:16:48:641,48,0	1/1:0,14:14:42:572,42,0	1/1:0,8:8:24:326,24,0	1/1:0,38:38:99:1578,114,0	1/1:0,22:22:66:910,66,0	1/1:0,18:18:54:734,54,0	1/1:0,23:23:69:943,69,0	1/1:0,27:27:81:1021,81,0	1/1:0,29:29:87:1204,87,0	1/1:0,30:30:90:1170,90,0	1/1:0,36:36:99:1238,108,0	1/1:0,28:28:84:1035,84,0	1/1:0,33:33:99:1338,99,0	1/1:0,56:56:99:2227,169,0	1/1:0,29:29:87:1160,87,0	1/1:0,29:29:87:1218,87,0	1/1:0,34:34:99:1404,102,0	1/1:0,24:24:72:963,72,0	1/1:0,35:35:99:1394,105,0	1/1:0,10:10:30:412,30,0	1/1:0,30:30:90:1202,90,0	1/1:0,36:36:99:1431,108,0	1/1:0,37:37:99:1456,111,0	1/1:0,39:39:99:1558,117,0	1/1:0,31:31:93:1221,93,0	1/1:0,22:22:66:905,66,0	1/1:0,40:40:99:1610,120,0	1/1:0,47:47:99:1949,141,0	1/1:0,32:32:96:1245,96,0	1/1:0,32:32:96:1278,96,0	1/1:0,38:38:99:1548,114,0	1/1:0,28:28:84:1147,84,0	1/1:0,23:23:69:966,69,0
Chr1	76106	.	A	C	113880	.	AC=146;AF=1.00;AN=146;BaseQRankSum=1.91;DP=4875;ExcessHet=0.0000;FS=0.000;InbreedingCoeff=-0.0003;MLEAC=146;MLEAF=1.00;MQ=60.00;MQRankSum=0.00;QD=28.80;ReadPosRankSum=0.193;SOR=1.189	GT:AD:DP:GQ:PL	1/1:0,29:29:87:1188,87,0	1/1:0,20:20:60:832,60,0	1/1:0,42:42:99:1740,126,0	1/1:0,32:32:96:1321,96,0	1/1:0,27:27:81:1098,81,0	1/1:0,6:6:18:242,18,0	1/1:0,53:53:99:2177,160,0	1/1:0,42:42:99:1721,126,0	1/1:0,62:62:99:2558,187,0	1/1:0,57:57:99:2288,172,0	1/1:0,36:36:99:1461,108,0	1/1:0,29:29:87:1209,87,0	1/1:0,52:52:99:2092,157,0	1/1:0,51:51:99:2038,154,0	1/1:0,43:43:99:1725,129,0	1/1:0,61:61:99:2511,184,0	1/1:0,39:39:99:1522,117,0	1/1:0,34:34:99:1377,102,0	1/1:0,6:6:18:247,18,0	1/1:0,21:21:63:860,63,0	1/1:0,32:32:96:1140,96,0	1/1:0,41:41:99:1698,123,0	1/1:0,51:51:99:2055,154,0	1/1:0,10:10:30:402,30,0	1/1:0,29:29:87:1183,87,0	1/1:0,35:35:99:1455,105,0	1/1:0,9:9:27:380,27,0	1/1:0,19:19:57:729,57,0	1/1:0,44:44:99:1759,132,0	1/1:0,32:32:96:1315,96,0	1/1:0,37:37:99:1482,111,0	1/1:0,37:37:99:1463,111,0	1/1:0,29:29:87:1152,87,0	1/1:0,34:34:99:1339,102,0	1/1:0,53:53:99:2194,160,0	1/1:0,10:10:30:401,30,0	1/1:0,33:33:99:1352,99,0	1/1:0,53:53:99:2180,160,0	1/1:0,39:39:99:1609,117,0	1/1:0,38:38:99:1551,114,0	1/1:0,31:31:93:1236,93,0	1/1:0,36:36:99:1440,108,0	1/1:0,8:8:24:332,24,0	1/1:0,41:41:99:1681,123,0	1/1:0,22:22:66:906,66,0	1/1:0,44:44:99:1819,132,0	1/1:0,40:40:99:1675,120,0	1/1:0,29:29:87:1087,87,0	1/1:0,44:44:99:1813,132,0	1/1:0,48:48:99:1911,144,0	1/1:0,39:39:99:1387,117,0	1/1:0,44:44:99:1615,132,0	1/1:0,39:39:99:1599,117,0	1/1:0,54:54:99:2168,163,0	1/1:0,33:33:99:1318,99,0	1/1:0,40:40:99:1663,120,0	1/1:0,55:55:99:2235,166,0	1/1:0,28:28:84:1169,84,0	1/1:0,51:51:99:2041,153,0	1/1:0,20:20:60:815,60,0	1/1:0,43:43:99:1722,129,0	1/1:0,55:55:99:2256,166,0	1/1:0,63:63:99:2465,190,0	1/1:0,44:44:99:1745,132,0	1/1:0,41:41:99:1612,123,0	1/1:0,47:47:99:1949,141,0	1/1:0,58:58:99:2338,175,0	1/1:0,56:56:99:2324,169,0	1/1:0,34:34:99:1383,102,0	1/1:1,44:45:99:1723,125,0	1/1:0,56:56:99:2290,169,0	1/1:0,44:44:99:1758,132,0	1/1:0,40:40:99:1659,120,0
Chr1	76217	.	G	T	52561.3	.	AC=100;AF=0.685;AN=146;BaseQRankSum=0.344;DP=4265;ExcessHet=0.0000;FS=17.875;InbreedingCoeff=0.8075;MLEAC=100;MLEAF=0.685;MQ=60.00;MQRankSum=0.00;QD=29.95;ReadPosRankSum=2.46;SOR=2.819	GT:AD:DP:GQ:PL	0/0:37,0:37:99:0,99,1393	0/0:35,0:35:99:0,102,1362	1/1:0,26:26:78:1060,78,0	1/1:0,19:19:57:786,57,0	0/1:16,12:28:99:404,0,480	0/1:3,5:8:66:176,0,66	1/1:0,41:41:99:1642,123,0	1/1:0,35:35:99:1445,105,0	0/1:35,20:55:99:649,0,1145	1/1:0,39:39:99:1512,117,0	0/1:20,25:45:99:877,0,558	1/1:0,38:38:99:1558,114,0	1/1:0,30:30:90:1196,90,0	1/1:0,28:28:84:1088,84,0	1/1:0,34:34:99:1317,102,0	1/1:0,41:41:99:1665,123,0	0/0:56,0:56:99:0,120,1800	1/1:0,22:22:66:903,66,0	1/1:0,7:7:21:287,21,0	1/1:0,20:20:60:819,60,0	1/1:0,20:20:60:721,60,0	1/1:0,36:36:99:1440,108,0	1/1:0,31:31:93:1204,93,0	1/1:0,4:4:12:161,12,0	1/1:0,13:13:39:517,39,0	1/1:0,26:26:78:1066,78,0	1/1:0,12:12:36:500,36,0	1/1:0,10:10:30:400,30,0	1/1:0,20:20:60:795,60,0	1/1:0,27:27:81:1105,81,0	0/0:50,0:50:99:0,110,1800	1/1:0,20:20:60:786,60,0	0/0:42,0:42:99:0,109,1688	0/0:46,0:46:99:0,101,1778	1/1:0,27:27:81:1114,81,0	1/1:0,9:9:27:369,27,0	1/1:0,20:20:60:816,60,0	1/1:0,28:28:83:1091,83,0	0/0:48,0:48:99:0,108,1620	1/1:0,27:27:81:1086,81,0	1/1:0,20:20:60:791,60,0	0/1:5,14:19:99:510,0,118	1/1:0,12:12:36:491,36,0	1/1:0,31:31:93:1276,93,0	0/0:33,0:33:99:0,99,1140	0/0:42,0:42:99:0,114,1710	1/1:0,31:31:93:1275,93,0	0/0:35,0:35:99:0,99,1485	1/1:0,29:29:87:1193,87,0	0/0:65,0:65:99:0,99,1485	1/1:0,16:16:48:553,48,0	1/1:0,26:26:78:945,78,0	0/0:57,0:57:99:0,120,1800	1/1:0,41:41:99:1635,123,0	0/0:43,0:43:99:0,120,1800	0/0:55,0:55:99:0,114,1710	1/1:0,23:23:69:935,69,0	0/0:42,0:42:99:0,111,1609	1/1:0,26:26:78:1023,78,0	0/0:23,0:23:63:0,63,945	0/1:26,30:56:99:1029,0,666	1/1:0,29:29:87:1159,87,0	1/1:0,38:38:99:1464,114,0	1/1:0,27:27:81:1047,81,0	0/0:53,0:53:99:0,111,1665	1/1:0,29:29:87:1168,87,0	1/1:0,40:40:99:1596,120,0	1/1:0,46:46:99:1850,137,0	0/0:54,0:54:99:0,105,1575	0/0:60,0:60:99:0,117,1755	0/0:86,0:86:99:0,120,1800	1/1:0,27:27:81:1041,81,0	1/1:0,19:19:57:756,57,0
Chr1	76301	.	G	A	29721.7	.	AC=45;AF=0.308;AN=146;BaseQRankSum=-1.019e+00;DP=3689;ExcessHet=0.0000;FS=11.177;InbreedingCoeff=0.7653;MLEAC=45;MLEAF=0.308;MQ=60.00;MQRankSum=0.00;QD=30.08;ReadPosRankSum=0.788;SOR=1.334	GT:AD:DP:GQ:PL	1/1:0,24:24:72:951,72,0	1/1:0,21:21:63:870,63,0	0/0:55,0:55:60:0,60,900	0/0:28,0:28:33:0,33,495	0/1:21,12:33:99:384,0,738	0/1:8,2:10:50:50,0,283	0/0:61,0:61:57:0,57,855	0/0:51,0:51:42:0,42,630	0/1:56,22:78:99:657,0,2043	0/0:65,0:65:63:0,63,945	0/1:40,13:53:99:371,0,1486	0/0:50,0:50:51:0,51,765	0/0:50,0:50:57:0,57,855	0/0:50,0:50:45:0,45,675	0/0:51,0:51:39:0,39,585	0/0:82,0:82:81:0,81,1215	1/1:0,53:53:99:2057,160,0	0/0:34,0:34:36:0,36,540	0/0:13,0:13:24:0,24,360	0/0:34,0:34:39:0,39,585	0/0:39,0:39:33:0,33,495	0/0:50,0:50:54:0,54,810	0/0:62,0:62:78:0,78,1170	0/0:7,0:7:6:0,6,90	0/0:36,0:36:48:0,48,720	0/0:53,0:53:51:0,51,765	0/0:19,0:19:15:0,15,225	0/0:23,0:23:33:0,33,495	0/0:37,0:37:27:0,27,405	0/0:45,0:45:60:0,60,900	0/1:9,40:49:99:1370,0,231	0/0:33,0:33:48:0,48,720	1/1:0,34:34:99:1347,102,0	1/1:0,46:46:99:1809,138,0	0/0:48,0:48:45:0,45,675	0/0:13,0:13:15:0,15,225	0/0:31,0:31:27:0,27,405	0/0:49,0:49:60:0,60,900	1/1:0,41:41:99:1680,123,0	0/0:42,0:42:36:0,36,540	0/0:37,0:37:39:0,39,585	0/1:36,6:42:99:116,0,1298	0/0:14,0:14:12:0,12,180	0/0:58,0:58:69:0,69,1035	1/1:0,24:24:72:976,72,0	1/1:0,24:24:72:976,72,0	0/0:63,0:63:48:0,48,720	1/1:0,21:21:63:787,63,0	0/0:43,0:43:42:0,42,630	1/1:0,34:34:99:1349,102,0	0/0:42,0:42:42:0,42,630	0/0:53,0:53:66:0,66,990	1/1:0,52:52:99:2103,157,0	0/0:72,0:72:99:0,99,1485	1/1:0,31:31:93:1230,93,0	1/1:0,43:43:99:1707,129,0	0/0:58,0:58:78:0,78,1170	1/1:0,27:27:81:1116,81,0	0/0:45,0:45:57:0,57,855	1/1:0,12:12:36:486,36,0	0/1:40,8:48:99:176,0,1455	0/0:60,0:60:87:0,87,1305	0/0:64,0:64:57:0,57,855	0/0:53,0:53:69:0,69,1035	1/1:0,40:40:99:1587,120,0	0/0:54,0:54:27:0,27,405	0/0:78,0:78:84:0,84,1260	0/0:92,0:92:93:0,93,1395	1/1:2,39:41:73:1474,73,0	1/1:0,43:43:99:1638,129,0	1/1:0,64:64:99:2607,193,0	0/0:49,0:49:54:0,54,810	0/0:36,0:36:27:0,27,405
Chr1	76313	.	G	A	31526.8	.	AC=100;AF=0.685;AN=146;BaseQRankSum=0.00;DP=3235;ExcessHet=0.0000;FS=56.089;InbreedingCoeff=0.7982;MLEAC=100;MLEAF=0.685;MQ=60.00;MQRankSum=0.00;QD=34.68;ReadPosRankSum=1.42;SOR=5.453	GT:AD:DP:GQ:PL	0/0:31,0:31:84:0,84,1260	0/0:29,0:29:81:0,81,1111	1/1:0,20:20:60:779,60,0	1/1:0,11:11:33:432,33,0	0/1:14,9:23:99:288,0,545	0/1:3,4:7:99:142,0,111	1/1:0,19:19:57:714,57,0	1/1:0,14:14:42:538,42,0	0/1:27,17:44:99:521,0,1009	1/1:0,21:21:63:827,63,0	0/1:17,15:32:99:487,0,614	1/1:1,17:18:13:591,13,0	1/1:0,19:19:57:746,57,0	1/1:0,15:15:45:569,45,0	1/1:0,13:13:39:505,39,0	1/1:0,27:27:81:1051,81,0	0/0:36,0:36:99:0,99,1215	1/1:0,12:12:36:484,36,0	1/1:0,8:8:24:321,24,0	1/1:0,13:13:39:491,39,0	1/1:0,11:11:33:365,33,0	1/1:0,18:18:54:679,54,0	1/1:0,26:26:77:971,77,0	1/1:0,2:2:6:81,6,0	1/1:0,16:16:48:621,48,0	1/1:0,17:17:51:656,51,0	1/1:0,5:5:15:210,15,0	1/1:0,11:11:32:371,32,0	1/1:0,9:9:27:348,27,0	1/1:0,20:20:60:783,60,0	0/0:53,0:53:82:0,82,1722	1/1:0,16:16:48:611,48,0	0/0:36,0:36:99:0,102,1530	0/0:40,0:40:99:0,102,1530	1/1:0,14:14:42:548,42,0	1/1:0,5:5:15:204,15,0	1/1:0,9:9:27:362,27,0	1/1:0,20:20:60:815,60,0	0/0:43,0:43:99:0,117,1755	1/1:0,12:12:36:478,36,0	1/1:1,12:13:29:456,29,0	0/1:7,7:14:99:212,0,253	1/1:0,4:4:12:162,12,0	1/1:0,22:22:65:832,65,0	0/0:34,0:34:99:0,99,1128	0/0:33,0:33:99:0,99,1077	1/1:0,16:16:48:656,48,0	0/0:28,0:28:78:0,78,1170	1/1:0,14:14:42:565,42,0	0/0:39,0:39:99:0,99,1485	1/1:0,14:14:42:480,42,0	1/1:0,22:22:66:768,66,0	0/0:39,0:39:99:0,102,1296	1/1:0,33:33:98:1211,98,0	0/0:42,0:42:89:0,89,1406	0/0:40,0:40:99:0,99,1485	1/1:0,26:26:78:1034,78,0	0/0:35,0:35:99:0,102,1530	1/1:0,18:18:54:723,54,0	0/0:14,0:14:39:0,39,585	0/1:12,9:21:99:259,0,429	1/1:0,29:29:87:1163,87,0	1/1:0,19:19:56:672,56,0	1/1:0,23:23:69:882,69,0	0/0:36,0:36:99:0,99,1485	1/1:0,9:9:27:364,27,0	1/1:0,27:27:80:1004,80,0	1/1:0,31:31:93:1228,93,0	0/0:37,0:37:99:0,99,1485	0/0:36,0:36:99:0,99,1485	0/0:35,0:35:99:0,99,1267	1/1:0,18:18:53:647,53,0	1/1:0,9:9:27:353,27,0
Chr1	76370	.	A	T	4995.21	.	AC=63;AF=0.553;AN=114;BaseQRankSum=2.16;DP=1937;ExcessHet=0.0000;FS=50.875;InbreedingCoeff=0.7246;MLEAC=74;MLEAF=0.649;MQ=60.00;MQRankSum=0.00;QD=34.45;ReadPosRankSum=-7.110e-01;SOR=4.892	GT:AD:DP:GQ:PL	0/0:28,0:28:81:0,81,1052	0/0:28,0:28:72:0,72,1080	1/1:0,4:4:12:162,12,0	./.:0,0:0:0:0,0,0	0/0:17,0:17:9:0,9,498	0/0:5,0:5:9:0,9,135	1/1:0,3:3:9:126,9,0	1/1:0,3:3:9:125,9,0	0/1:22,3:25:49:49,0,809	./.:1,0:1:0:0,0,0	0/0:20,0:20:54:0,54,810	1/1:0,8:8:24:331,24,0	1/1:0,5:5:15:203,15,0	1/1:0,3:3:9:119,9,0	1/1:0,7:7:21:280,21,0	1/1:0,5:5:15:205,15,0	0/0:36,0:36:99:0,99,1215	1/1:0,3:3:9:119,9,0	./.:0,0:0:0:0,0,0	./.:1,0:1:0:0,0,0	1/1:0,2:2:6:75,6,0	1/1:0,3:3:9:125,9,0	1/1:0,4:4:12:149,12,0	./.:0,0:0:0:0,0,0	1/1:0,4:4:12:168,12,0	1/1:0,3:3:9:127,9,0	./.:0,0:0:0:0,0,0	./.:1,0:1:0:0,0,0	1/1:0,2:2:6:81,6,0	1/1:0,2:2:6:85,6,0	0/0:36,0:36:99:0,99,1485	./.:1,0:1:0:0,0,0	0/0:33,0:33:93:0,93,1395	0/0:40,0:40:99:0,102,1530	1/1:0,4:4:12:168,12,0	./.:0,0:0:0:0,0,0	1/1:0,2:2:6:83,6,0	1/1:0,3:3:9:127,9,0	0/0:36,0:36:99:0,99,1485	./.:0,0:0:0:0,0,0	1/1:0,4:4:12:161,12,0	0/0:5,0:5:15:0,15,187	./.:0,0:0:0:0,0,0	1/1:0,3:3:9:120,9,0	0/0:34,0:34:99:0,99,1128	0/0:33,0:33:99:0,99,1077	./.:1,0:1:0:0,0,0	0/0:31,0:31:90:0,90,1350	1/1:0,6:6:18:214,18,0	0/0:39,0:39:99:0,99,1485	./.:1,0:1:0:0,0,0	1/1:0,2:2:6:78,6,0	0/0:39,0:39:99:0,102,1296	1/1:0,2:2:6:82,6,0	0/0:32,0:32:90:0,90,1350	0/0:40,0:40:99:0,99,1485	1/1:0,8:8:24:331,24,0	0/0:32,0:32:90:0,90,1350	1/1:0,4:4:12:161,12,0	0/0:14,0:14:36:0,36,540	0/0:6,0:6:0:0,0,153	1/1:0,5:5:15:208,15,0	1/1:0,5:5:15:188,15,0	./.:1,0:1:0:0,0,0	0/0:36,0:36:99:0,99,1485	./.:1,0:1:0:0,0,0	1/1:0,6:6:18:243,18,0	1/1:0,3:3:9:125,9,0	0/0:37,0:37:99:0,99,1485	0/0:36,0:36:99:0,99,1485	0/0:35,0:35:99:0,99,1267	1/1:0,2:2:6:82,6,0	./.:0,0:0:0:0,0,0
Chr1	76552	.	C	A	16816.8	.	AC=93;AF=0.664;AN=140;BaseQRankSum=0.169;DP=1233;ExcessHet=0.0000;FS=4.641;InbreedingCoeff=0.7800;MLEAC=97;MLEAF=0.693;MQ=60.00;MQRankSum=0.00;QD=30.22;ReadPosRankSum=0.729;SOR=0.178	GT:AD:DP:GQ:PL	0/0:8,0:8:24:0,24,285	0/0:7,0:7:21:0,21,256	1/1:0,17:17:51:660,51,0	1/1:0,6:6:18:241,18,0	0/1:2,3:5:65:106,0,65	0/0:1,0:1:3:0,3,22	1/1:0,14:14:42:541,42,0	1/1:0,8:8:24:320,24,0	0/1:12,4:16:99:108,0,396	1/1:0,13:13:39:463,39,0	0/1:11,11:22:99:372,0,344	1/1:0,12:12:36:461,36,0	1/1:0,14:14:42:539,42,0	1/1:0,13:13:39:497,39,0	1/1:0,8:8:24:304,24,0	1/1:0,10:10:30:377,30,0	0/0:21,0:21:45:0,45,675	1/1:0,5:5:15:196,15,0	./.:1,0:1:0:0,0,0	1/1:0,12:12:36:466,36,0	1/1:0,5:5:15:179,15,0	1/1:0,6:6:18:236,18,0	1/1:0,11:11:33:387,33,0	./.:1,0:1:0:0,0,0	1/1:0,6:6:18:237,18,0	1/1:0,6:6:18:238,18,0	./.:1,0:1:0:0,0,0	1/1:0,4:4:12:152,12,0	1/1:0,8:8:24:301,24,0	1/1:0,12:12:36:460,36,0	0/0:10,0:10:27:0,27,405	1/1:0,6:6:18:227,18,0	0/0:18,0:18:51:0,51,765	0/0:18,0:18:48:0,48,720	1/1:0,14:14:42:561,42,0	1/1:0,5:5:15:194,15,0	1/1:0,12:12:36:470,36,0	1/1:0,12:12:36:471,36,0	0/0:18,0:18:51:0,51,765	1/1:0,12:12:36:462,36,0	1/1:0,5:5:15:188,15,0	0/1:1,6:7:19:217,0,19	1/1:0,4:4:12:155,12,0	1/1:0,8:8:24:312,24,0	0/0:21,0:21:51:0,51,765	0/0:14,0:14:36:0,36,540	1/1:0,7:7:21:276,21,0	0/0:8,0:8:24:0,24,245	1/1:0,10:10:30:384,30,0	0/0:32,0:32:90:0,90,1350	1/1:0,4:4:12:136,12,0	1/1:0,11:11:33:394,33,0	0/0:30,0:30:81:0,81,1215	1/1:0,8:8:24:307,24,0	0/0:12,0:12:33:0,33,495	0/0:19,0:19:51:0,51,765	1/1:0,12:12:36:469,36,0	0/0:17,0:17:39:0,39,585	1/1:0,12:12:36:462,36,0	0/0:1,0:1:3:0,3,38	0/1:4,9:13:83:316,0,83	1/1:0,6:6:18:233,18,0	1/1:0,4:4:12:148,12,0	1/1:0,6:6:18:230,18,0	0/0:20,0:20:54:0,54,810	1/1:0,9:9:27:352,27,0	1/1:0,20:20:60:762,60,0	1/1:0,14:14:42:567,42,0	0/0:18,0:18:45:0,45,675	0/0:21,0:21:48:0,48,720	0/0:26,0:26:72:0,72,1080	1/1:0,5:5:15:195,15,0	1/1:0,6:6:18:230,18,0
Chr1	76591	.	T	G	6990.76	.	AC=79;AF=0.627;AN=126;BaseQRankSum=0.598;DP=579;ExcessHet=0.0000;FS=21.292;InbreedingCoeff=0.6273;MLEAC=90;MLEAF=0.714;MQ=60.00;MQRankSum=0.00;QD=34.10;ReadPosRankSum=0.524;SOR=3.187	GT:AD:DP:GQ:PL	0/0:5,0:5:15:0,15,167	0/0:2,0:2:6:0,6,72	1/1:0,4:4:12:161,12,0	1/1:0,4:4:12:159,12,0	0/1:2,2:4:68:68,0,68	0/0:1,0:1:3:0,3,22	1/1:0,3:3:9:84,9,0	1/1:0,2:2:6:76,6,0	0/1:3,3:6:72:73,0,72	1/1:0,5:5:15:195,15,0	0/0:10,0:10:0:0,0,253	1/1:0,7:7:21:275,21,0	1/1:0,8:8:23:254,23,0	1/1:0,7:7:21:229,21,0	1/1:0,5:5:15:187,15,0	1/1:0,7:7:21:273,21,0	0/0:8,0:8:24:0,24,266	1/1:0,5:5:15:202,15,0	./.:0,0:0:0:0,0,0	./.:1,0:1:0:0,0,0	0/1:1,2:3:1:38,0,1	0/1:1,2:3:1:71,0,1	1/1:0,8:8:24:312,24,0	./.:0,0:0:0:0,0,0	1/1:0,4:4:12:116,12,0	1/1:0,3:3:9:119,9,0	./.:0,0:0:0:0,0,0	./.:1,0:1:0:0,0,0	1/1:0,4:4:12:144,12,0	1/1:0,7:7:21:242,21,0	0/1:9,2:11:41:41,0,274	1/1:0,3:3:9:117,9,0	0/0:13,0:13:39:0,39,396	0/0:11,0:11:33:0,33,309	1/1:0,5:5:15:199,15,0	./.:0,0:0:0:0,0,0	1/1:0,7:7:20:212,20,0	1/1:0,5:5:15:200,15,0	0/0:10,0:10:30:0,30,315	1/1:0,2:2:6:80,6,0	1/1:0,5:5:15:184,15,0	0/1:1,5:6:22:169,0,22	./.:1,0:1:0:0,0,0	1/1:0,2:2:6:50,6,0	0/0:16,0:16:48:0,48,404	0/0:4,0:4:12:0,12,99	1/1:0,6:6:18:241,18,0	0/0:6,0:6:18:0,18,168	1/1:0,3:3:9:119,9,0	0/0:17,0:17:45:0,45,675	1/1:0,2:2:6:71,6,0	1/1:0,3:3:9:110,9,0	0/0:18,0:18:54:0,54,595	1/1:0,6:6:18:233,18,0	0/0:9,0:9:21:0,21,315	0/0:12,0:12:36:0,36,382	1/1:0,4:4:12:151,12,0	0/0:7,0:7:21:0,21,220	1/1:0,4:4:12:158,12,0	./.:0,0:0:0:0,0,0	0/1:1,4:5:25:140,0,25	1/1:0,5:5:15:199,15,0	1/1:0,4:4:12:155,12,0	1/1:0,3:3:9:115,9,0	0/0:10,0:10:30:0,30,320	1/1:0,5:5:15:200,15,0	1/1:0,3:3:9:118,9,0	1/1:0,7:7:20:214,20,0	0/0:5,0:5:15:0,15,178	0/0:14,0:14:36:0,36,540	0/0:15,0:15:45:0,45,476	./.:0,0:0:0:0,0,0	./.:1,0:1:0:0,0,0
Chr1	76636	.	AT	A	4172.15	.	AC=42;AF=1.00;AN=42;DP=186;ExcessHet=0.0000;FS=0.000;InbreedingCoeff=0.4480;MLEAC=124;MLEAF=1.00;MQ=60.00;QD=29.85;SOR=4.174	GT:AD:DP:GQ:PL	1/1:0,4:4:12:122,12,0	1/1:0,2:2:6:61,6,0	./.:0,0:0:0:0,0,0	./.:0,0:0:0:0,0,0	./.:2,0:2:0:0,0,0	./.:1,0:1:0:0,0,0	./.:0,0:0:0:0,0,0	./.:0,0:0:0:0,0,0	1/1:0,2:2:6:61,6,0	./.:0,0:0:0:0,0,0	1/1:0,5:5:14:128,14,0	./.:0,0:0:0:0,0,0	./.:0,0:0:0:0,0,0	./.:0,0:0:0:0,0,0	./.:0,0:0:0:0,0,0	./.:0,0:0:0:0,0,0	1/1:0,5:5:15:153,15,0	./.:0,0:0:0:0,0,0	./.:0,0:0:0:0,0,0	./.:0,0:0:0:0,0,0	./.:0,0:0:0:0,0,0	./.:0,0:0:0:0,0,0	./.:0,0:0:0:0,0,0	./.:0,0:0:0:0,0,0	./.:0,0:0:0:0,0,0	./.:0,0:0:0:0,0,0	./.:0,0:0:0:0,0,0	./.:0,0:0:0:0,0,0	./.:0,0:0:0:0,0,0	./.:0,0:0:0:0,0,0	1/1:0,5:5:15:153,15,0	./.:0,0:0:0:0,0,0	1/1:0,5:5:15:153,15,0	1/1:0,6:6:18:183,18,0	./.:0,0:0:0:0,0,0	./.:0,0:0:0:0,0,0	./.:0,0:0:0:0,0,0	./.:0,0:0:0:0,0,0	1/1:0,5:5:15:153,15,0	./.:0,0:0:0:0,0,0	./.:0,0:0:0:0,0,0	./.:1,0:1:0:0,0,0	./.:0,0:0:0:0,0,0	./.:0,0:0:0:0,0,0	1/1:0,8:8:24:245,24,0	1/1:0,3:3:9:92,9,0	./.:0,0:0:0:0,0,0	1/1:0,3:3:9:92,9,0	./.:0,0:0:0:0,0,0	1/1:0,10:10:30:306,30,0	./.:0,0:0:0:0,0,0	./.:0,0:0:0:0,0,0	1/1:0,9:9:27:275,27,0	./.:0,0:0:0:0,0,0	1/1:0,3:3:9:92,9,0	1/1:0,6:6:18:183,18,0	./.:0,0:0:0:0,0,0	1/1:0,3:3:9:92,9,0	./.:0,0:0:0:0,0,0	./.:0,0:0:0:0,0,0	./.:0,0:0:0:0,0,0	./.:0,0:0:0:0,0,0	./.:0,0:0:0:0,0,0	./.:0,0:0:0:0,0,0	1/1:0,5:5:15:153,15,0	./.:0,0:0:0:0,0,0	./.:0,0:0:0:0,0,0	./.:0,0:0:0:0,0,0	1/1:0,2:2:6:61,6,0	1/1:0,9:9:27:275,27,0	1/1:0,6:6:18:183,18,0	./.:0,0:0:0:0,0,0	./.:0,0:0:0:0,0,0
Chr1	76692	.	G	GAA	714.43	.	AC=12;AF=0.400;AN=30;DP=32;ExcessHet=0.0000;FS=0.000;InbreedingCoeff=0.3669;MLEAC=47;MLEAF=1.00;MQ=60.00;QD=31.18;SOR=3.258	GT:AD:DP:GQ:PL	0/0:2,0:2:3:0,3,45	./.:0,0:0:0:0,0,0	0/0:1,0:1:3:0,3,38	./.:0,0:0:0:0,0,0	./.:0,0:0:0:0,0,0	./.:0,0:0:0:0,0,0	./.:0,0:0:0:0,0,0	./.:0,0:0:0:0,0,0	0/0:2,0:2:6:0,6,60	./.:0,0:0:0:0,0,0	./.:0,0:0:0:0,0,0	./.:0,0:0:0:0,0,0	./.:0,0:0:0:0,0,0	./.:0,0:0:0:0,0,0	./.:0,0:0:0:0,0,0	./.:0,0:0:0:0,0,0	0/0:2,0:2:3:0,3,45	./.:0,0:0:0:0,0,0	./.:0,0:0:0:0,0,0	./.:0,0:0:0:0,0,0	./.:0,0:0:0:0,0,0	./.:0,0:0:0:0,0,0	./.:0,0:0:0:0,0,0	./.:0,0:0:0:0,0,0	./.:0,0:0:0:0,0,0	./.:0,0:0:0:0,0,0	./.:0,0:0:0:0,0,0	./.:0,0:0:0:0,0,0	./.:0,0:0:0:0,0,0	./.:0,0:0:0:0,0,0	0/0:1,0:1:3:0,3,40	./.:0,0:0:0:0,0,0	./.:0,0:0:0:0,0,0	./.:0,0:0:0:0,0,0	./.:0,0:0:0:0,0,0	./.:0,0:0:0:0,0,0	./.:0,0:0:0:0,0,0	./.:0,0:0:0:0,0,0	0/0:2,0:2:3:0,3,45	./.:0,0:0:0:0,0,0	./.:0,0:0:0:0,0,0	./.:0,0:0:0:0,0,0	./.:0,0:0:0:0,0,0	./.:0,0:0:0:0,0,0	0/0:3,0:3:3:0,3,45	1/1:0,2:2:6:82,6,0	./.:0,0:0:0:0,0,0	./.:0,0:0:0:0,0,0	./.:0,0:0:0:0,0,0	1/1:0,3:3:9:95,9,0	./.:0,0:0:0:0,0,0	./.:0,0:0:0:0,0,0	0/0:1,0:1:3:0,3,37	./.:0,0:0:0:0,0,0	1/1:0,2:2:6:82,6,0	./.:0,0:0:0:0,0,0	./.:0,0:0:0:0,0,0	1/1:0,3:3:9:96,9,0	./.:0,0:0:0:0,0,0	./.:0,0:0:0:0,0,0	0/0:1,0:1:3:0,3,37	./.:0,0:0:0:0,0,0	./.:0,0:0:0:0,0,0	./.:0,0:0:0:0,0,0	./.:0,0:0:0:0,0,0	./.:0,0:0:0:0,0,0	./.:0,0:0:0:0,0,0	./.:0,0:0:0:0,0,0	./.:0,0:0:0:0,0,0	1/1:0,4:4:11:119,11,0	1/1:0,2:2:6:75,6,0	./.:0,0:0:0:0,0,0	./.:0,0:0:0:0,0,0
Chr1	76777	.	G	A	140.07	.	AC=2;AF=1.00;AN=2;DP=3;ExcessHet=0.0000;FS=0.000;InbreedingCoeff=0.3369;MLEAC=17;MLEAF=1.00;MQ=60.00;QD=28.65;SOR=2.303	GT:AD:DP:GQ:PL	./.:0,0:0:0:0,0,0	./.:0,0:0:0:0,0,0	./.:0,0:0:0:0,0,0	./.:0,0:0:0:0,0,0	./.:0,0:0:0:0,0,0	./.:0,0:0:0:0,0,0	./.:0,0:0:0:0,0,0	./.:0,0:0:0:0,0,0	./.:0,0:0:0:0,0,0	./.:0,0:0:0:0,0,0	./.:0,0:0:0:0,0,0	./.:0,0:0:0:0,0,0	./.:0,0:0:0:0,0,0	./.:0,0:0:0:0,0,0	./.:0,0:0:0:0,0,0	./.:0,0:0:0:0,0,0	./.:0,0:0:0:0,0,0	./.:0,0:0:0:0,0,0	./.:0,0:0:0:0,0,0	./.:0,0:0:0:0,0,0	./.:0,0:0:0:0,0,0	./.:0,0:0:0:0,0,0	./.:0,0:0:0:0,0,0	./.:0,0:0:0:0,0,0	./.:0,0:0:0:0,0,0	./.:0,0:0:0:0,0,0	./.:0,0:0:0:0,0,0	./.:0,0:0:0:0,0,0	./.:0,0:0:0:0,0,0	./.:0,0:0:0:0,0,0	./.:1,0:1:0:0,0,0	./.:0,0:0:0:0,0,0	./.:0,0:0:0:0,0,0	./.:0,0:0:0:0,0,0	./.:0,0:0:0:0,0,0	./.:0,0:0:0:0,0,0	./.:0,0:0:0:0,0,0	./.:0,0:0:0:0,0,0	./.:0,0:0:0:0,0,0	./.:0,0:0:0:0,0,0	./.:0,0:0:0:0,0,0	./.:0,0:0:0:0,0,0	./.:0,0:0:0:0,0,0	./.:0,0:0:0:0,0,0	./.:0,0:0:0:0,0,0	./.:0,0:0:0:0,0,0	./.:0,0:0:0:0,0,0	./.:0,0:0:0:0,0,0	./.:0,0:0:0:0,0,0	./.:0,0:0:0:0,0,0	./.:0,0:0:0:0,0,0	./.:0,0:0:0:0,0,0	./.:0,0:0:0:0,0,0	./.:0,0:0:0:0,0,0	./.:0,0:0:0:0,0,0	./.:0,0:0:0:0,0,0	./.:0,0:0:0:0,0,0	1/1:0,2:2:6:80,6,0	./.:0,0:0:0:0,0,0	./.:0,0:0:0:0,0,0	./.:0,0:0:0:0,0,0	./.:0,0:0:0:0,0,0	./.:0,0:0:0:0,0,0	./.:0,0:0:0:0,0,0	./.:0,0:0:0:0,0,0	./.:0,0:0:0:0,0,0	./.:0,0:0:0:0,0,0	./.:0,0:0:0:0,0,0	./.:0,0:0:0:0,0,0	./.:0,0:0:0:0,0,0	./.:0,0:0:0:0,0,0	./.:0,0:0:0:0,0,0	./.:0,0:0:0:0,0,0
Chr1	76847	.	A	G	338.02	.	AC=4;AF=1.00;AN=4;DP=11;ExcessHet=0.0000;FS=0.000;InbreedingCoeff=0.3427;MLEAC=33;MLEAF=1.00;MQ=60.00;QD=28.44;SOR=1.022	GT:AD:DP:GQ:PL	1/1:0,2:2:6:83,6,0	./.:0,0:0:0:0,0,0	./.:0,0:0:0:0,0,0	./.:0,0:0:0:0,0,0	./.:0,0:0:0:0,0,0	./.:0,0:0:0:0,0,0	./.:0,0:0:0:0,0,0	./.:0,0:0:0:0,0,0	./.:0,0:0:0:0,0,0	./.:0,0:0:0:0,0,0	./.:0,0:0:0:0,0,0	./.:0,0:0:0:0,0,0	./.:0,0:0:0:0,0,0	./.:0,0:0:0:0,0,0	./.:0,0:0:0:0,0,0	./.:0,0:0:0:0,0,0	./.:1,0:1:0:0,0,0	./.:0,0:0:0:0,0,0	./.:0,0:0:0:0,0,0	./.:0,0:0:0:0,0,0	./.:0,0:0:0:0,0,0	./.:0,0:0:0:0,0,0	./.:0,0:0:0:0,0,0	./.:0,0:0:0:0,0,0	./.:0,0:0:0:0,0,0	./.:0,0:0:0:0,0,0	./.:0,0:0:0:0,0,0	./.:0,0:0:0:0,0,0	./.:0,0:0:0:0,0,0	./.:0,0:0:0:0,0,0	./.:1,0:1:0:0,0,0	./.:0,0:0:0:0,0,0	./.:0,0:0:0:0,0,0	./.:0,0:0:0:0,0,0	./.:0,0:0:0:0,0,0	./.:0,0:0:0:0,0,0	./.:0,0:0:0:0,0,0	./.:0,0:0:0:0,0,0	./.:0,0:0:0:0,0,0	./.:0,0:0:0:0,0,0	./.:0,0:0:0:0,0,0	./.:0,0:0:0:0,0,0	./.:0,0:0:0:0,0,0	./.:0,0:0:0:0,0,0	1/1:0,3:3:9:124,9,0	./.:0,0:0:0:0,0,0	./.:0,0:0:0:0,0,0	./.:0,0:0:0:0,0,0	./.:0,0:0:0:0,0,0	./.:1,0:1:0:0,0,0	./.:0,0:0:0:0,0,0	./.:0,0:0:0:0,0,0	./.:0,0:0:0:0,0,0	./.:0,0:0:0:0,0,0	./.:0,0:0:0:0,0,0	./.:0,0:0:0:0,0,0	./.:0,0:0:0:0,0,0	./.:0,0:0:0:0,0,0	./.:0,0:0:0:0,0,0	./.:0,0:0:0:0,0,0	./.:0,0:0:0:0,0,0	./.:0,0:0:0:0,0,0	./.:0,0:0:0:0,0,0	./.:0,0:0:0:0,0,0	./.:1,0:1:0:0,0,0	./.:0,0:0:0:0,0,0	./.:0,0:0:0:0,0,0	./.:0,0:0:0:0,0,0	./.:0,0:0:0:0,0,0	./.:0,0:0:0:0,0,0	./.:0,0:0:0:0,0,0	./.:0,0:0:0:0,0,0	./.:0,0:0:0:0,0,0
Chr1	76879	.	T	C	1052.91	.	AC=12;AF=1.00;AN=12;DP=29;ExcessHet=0.0000;FS=0.000;InbreedingCoeff=0.3605;MLEAC=74;MLEAF=1.00;MQ=60.00;QD=35.95;SOR=1.739	GT:AD:DP:GQ:PL	1/1:0,2:2:6:81,6,0	1/1:0,2:2:6:82,6,0	./.:0,0:0:0:0,0,0	./.:0,0:0:0:0,0,0	./.:0,0:0:0:0,0,0	./.:0,0:0:0:0,0,0	./.:0,0:0:0:0,0,0	./.:0,0:0:0:0,0,0	./.:0,0:0:0:0,0,0	./.:0,0:0:0:0,0,0	./.:0,0:0:0:0,0,0	./.:0,0:0:0:0,0,0	./.:0,0:0:0:0,0,0	./.:0,0:0:0:0,0,0	./.:0,0:0:0:0,0,0	./.:0,0:0:0:0,0,0	./.:0,0:0:0:0,0,0	./.:0,0:0:0:0,0,0	./.:0,0:0:0:0,0,0	./.:0,0:0:0:0,0,0	./.:0,0:0:0:0,0,0	./.:0,0:0:0:0,0,0	./.:0,0:0:0:0,0,0	./.:0,0:0:0:0,0,0	./.:0,0:0:0:0,0,0	./.:0,0:0:0:0,0,0	./.:0,0:0:0:0,0,0	./.:0,0:0:0:0,0,0	./.:0,0:0:0:0,0,0	./.:0,0:0:0:0,0,0	1/1:0,2:2:6:78,6,0	./.:0,0:0:0:0,0,0	1/1:0,4:4:12:154,12,0	./.:1,0:1:0:0,0,0	./.:0,0:0:0:0,0,0	./.:0,0:0:0:0,0,0	./.:0,0:0:0:0,0,0	./.:0,0:0:0:0,0,0	1/1:0,2:2:6:82,6,0	./.:0,0:0:0:0,0,0	./.:0,0:0:0:0,0,0	./.:1,0:1:0:0,0,0	./.:0,0:0:0:0,0,0	./.:0,0:0:0:0,0,0	./.:0,0:0:0:0,0,0	./.:1,0:1:0:0,0,0	./.:0,0:0:0:0,0,0	./.:0,0:0:0:0,0,0	./.:0,0:0:0:0,0,0	./.:1,0:1:0:0,0,0	./.:0,0:0:0:0,0,0	./.:0,0:0:0:0,0,0	./.:1,0:1:0:0,0,0	./.:0,0:0:0:0,0,0	1/1:0,5:5:15:196,15,0	./.:0,0:0:0:0,0,0	./.:0,0:0:0:0,0,0	./.:0,0:0:0:0,0,0	./.:0,0:0:0:0,0,0	./.:0,0:0:0:0,0,0	./.:0,0:0:0:0,0,0	./.:0,0:0:0:0,0,0	./.:0,0:0:0:0,0,0	./.:0,0:0:0:0,0,0	./.:1,0:1:0:0,0,0	./.:0,0:0:0:0,0,0	./.:0,0:0:0:0,0,0	./.:0,0:0:0:0,0,0	./.:0,0:0:0:0,0,0	./.:0,0:0:0:0,0,0	./.:0,0:0:0:0,0,0	./.:0,0:0:0:0,0,0	./.:0,0:0:0:0,0,0
Chr1	76997	.	A	G	475.58	.	AC=6;AF=1.00;AN=6;DP=17;ExcessHet=0.0000;FS=0.000;InbreedingCoeff=0.3459;MLEAC=45;MLEAF=1.00;MQ=60.00;QD=33.53;SOR=1.609	GT:AD:DP:GQ:PL	./.:0,0:0:0:0,0,0	./.:1,0:1:0:0,0,0	./.:0,0:0:0:0,0,0	./.:0,0:0:0:0,0,0	./.:0,0:0:0:0,0,0	./.:0,0:0:0:0,0,0	./.:0,0:0:0:0,0,0	./.:0,0:0:0:0,0,0	./.:0,0:0:0:0,0,0	./.:0,0:0:0:0,0,0	./.:0,0:0:0:0,0,0	./.:0,0:0:0:0,0,0	./.:0,0:0:0:0,0,0	./.:0,0:0:0:0,0,0	./.:0,0:0:0:0,0,0	./.:0,0:0:0:0,0,0	./.:0,0:0:0:0,0,0	./.:0,0:0:0:0,0,0	./.:0,0:0:0:0,0,0	./.:0,0:0:0:0,0,0	./.:0,0:0:0:0,0,0	./.:0,0:0:0:0,0,0	./.:0,0:0:0:0,0,0	./.:0,0:0:0:0,0,0	./.:0,0:0:0:0,0,0	./.:0,0:0:0:0,0,0	./.:0,0:0:0:0,0,0	./.:0,0:0:0:0,0,0	./.:0,0:0:0:0,0,0	./.:0,0:0:0:0,0,0	./.:1,0:1:0:0,0,0	./.:0,0:0:0:0,0,0	./.:0,0:0:0:0,0,0	./.:0,0:0:0:0,0,0	./.:0,0:0:0:0,0,0	./.:0,0:0:0:0,0,0	./.:0,0:0:0:0,0,0	./.:0,0:0:0:0,0,0	./.:1,0:1:0:0,0,0	./.:0,0:0:0:0,0,0	./.:0,0:0:0:0,0,0	./.:0,0:0:0:0,0,0	./.:0,0:0:0:0,0,0	./.:0,0:0:0:0,0,0	1/1:0,2:2:6:89,6,0	./.:0,0:0:0:0,0,0	./.:0,0:0:0:0,0,0	./.:0,0:0:0:0,0,0	./.:0,0:0:0:0,0,0	./.:1,0:1:0:0,0,0	./.:0,0:0:0:0,0,0	./.:0,0:0:0:0,0,0	1/1:0,3:3:9:116,9,0	./.:0,0:0:0:0,0,0	./.:0,0:0:0:0,0,0	./.:1,0:1:0:0,0,0	./.:0,0:0:0:0,0,0	./.:0,0:0:0:0,0,0	./.:0,0:0:0:0,0,0	1/1:0,2:2:6:79,6,0	./.:0,0:0:0:0,0,0	./.:0,0:0:0:0,0,0	./.:0,0:0:0:0,0,0	./.:0,0:0:0:0,0,0	./.:0,0:0:0:0,0,0	./.:0,0:0:0:0,0,0	./.:0,0:0:0:0,0,0	./.:0,0:0:0:0,0,0	./.:1,0:1:0:0,0,0	./.:1,0:1:0:0,0,0	./.:1,0:1:0:0,0,0	./.:0,0:0:0:0,0,0	./.:0,0:0:0:0,0,0
Chr1	77122	.	C	G	625.14	.	AC=7;AF=0.875;AN=8;BaseQRankSum=0.00;DP=28;ExcessHet=0.0000;FS=0.000;InbreedingCoeff=0.3300;MLEAC=51;MLEAF=1.00;MQ=60.00;MQRankSum=0.00;QD=36.33;ReadPosRankSum=0.00;SOR=1.179	GT:AD:DP:GQ:PL	0/1:1,2:3:31:71,0,31	1/1:0,3:3:9:124,9,0	./.:0,0:0:0:0,0,0	./.:0,0:0:0:0,0,0	./.:0,0:0:0:0,0,0	./.:0,0:0:0:0,0,0	./.:0,0:0:0:0,0,0	./.:0,0:0:0:0,0,0	./.:0,0:0:0:0,0,0	./.:0,0:0:0:0,0,0	./.:0,0:0:0:0,0,0	./.:0,0:0:0:0,0,0	./.:0,0:0:0:0,0,0	./.:0,0:0:0:0,0,0	./.:0,0:0:0:0,0,0	./.:0,0:0:0:0,0,0	./.:0,0:0:0:0,0,0	./.:0,0:0:0:0,0,0	./.:0,0:0:0:0,0,0	./.:0,0:0:0:0,0,0	./.:0,0:0:0:0,0,0	./.:0,0:0:0:0,0,0	./.:0,0:0:0:0,0,0	./.:0,0:0:0:0,0,0	./.:0,0:0:0:0,0,0	./.:0,0:0:0:0,0,0	./.:0,0:0:0:0,0,0	./.:0,0:0:0:0,0,0	./.:0,0:0:0:0,0,0	./.:0,0:0:0:0,0,0	./.:0,0:0:0:0,0,0	./.:0,0:0:0:0,0,0	./.:1,0:1:0:0,0,0	./.:0,0:0:0:0,0,0	./.:0,0:0:0:0,0,0	./.:0,0:0:0:0,0,0	./.:0,0:0:0:0,0,0	./.:0,0:0:0:0,0,0	./.:1,0:1:0:0,0,0	./.:0,0:0:0:0,0,0	./.:0,0:0:0:0,0,0	./.:0,0:0:0:0,0,0	./.:0,0:0:0:0,0,0	./.:0,0:0:0:0,0,0	1/1:0,3:3:9:124,9,0	./.:0,0:0:0:0,0,0	./.:0,0:0:0:0,0,0	./.:1,0:1:0:0,0,0	./.:0,0:0:0:0,0,0	./.:0,0:0:0:0,0,0	./.:0,0:0:0:0,0,0	./.:0,0:0:0:0,0,0	./.:1,0:1:0:0,0,0	./.:0,0:0:0:0,0,0	./.:1,0:1:0:0,0,0	./.:1,0:1:0:0,0,0	./.:0,0:0:0:0,0,0	./.:0,0:0:0:0,0,0	./.:0,0:0:0:0,0,0	./.:0,0:0:0:0,0,0	./.:1,0:1:0:0,0,0	./.:0,0:0:0:0,0,0	./.:0,0:0:0:0,0,0	./.:0,0:0:0:0,0,0	1/1:0,2:2:6:80,6,0	./.:0,0:0:0:0,0,0	./.:0,0:0:0:0,0,0	./.:0,0:0:0:0,0,0	./.:1,0:1:0:0,0,0	./.:0,0:0:0:0,0,0	./.:0,0:0:0:0,0,0	./.:0,0:0:0:0,0,0	./.:0,0:0:0:0,0,0
Chr1	77195	.	A	G	142.07	.	AC=2;AF=1.00;AN=2;DP=8;ExcessHet=0.0000;FS=0.000;InbreedingCoeff=0.3369;MLEAC=17;MLEAF=1.00;MQ=60.00;QD=32.31;SOR=2.303	GT:AD:DP:GQ:PL	1/1:0,2:2:6:82,6,0	./.:0,0:0:0:0,0,0	./.:0,0:0:0:0,0,0	./.:0,0:0:0:0,0,0	./.:0,0:0:0:0,0,0	./.:0,0:0:0:0,0,0	./.:0,0:0:0:0,0,0	./.:0,0:0:0:0,0,0	./.:0,0:0:0:0,0,0	./.:0,0:0:0:0,0,0	./.:0,0:0:0:0,0,0	./.:0,0:0:0:0,0,0	./.:0,0:0:0:0,0,0	./.:0,0:0:0:0,0,0	./.:0,0:0:0:0,0,0	./.:0,0:0:0:0,0,0	./.:1,0:1:0:0,0,0	./.:0,0:0:0:0,0,0	./.:0,0:0:0:0,0,0	./.:0,0:0:0:0,0,0	./.:0,0:0:0:0,0,0	./.:0,0:0:0:0,0,0	./.:0,0:0:0:0,0,0	./.:0,0:0:0:0,0,0	./.:0,0:0:0:0,0,0	./.:0,0:0:0:0,0,0	./.:0,0:0:0:0,0,0	./.:0,0:0:0:0,0,0	./.:0,0:0:0:0,0,0	./.:0,0:0:0:0,0,0	./.:0,0:0:0:0,0,0	./.:0,0:0:0:0,0,0	./.:0,0:0:0:0,0,0	./.:0,0:0:0:0,0,0	./.:0,0:0:0:0,0,0	./.:0,0:0:0:0,0,0	./.:0,0:0:0:0,0,0	./.:0,0:0:0:0,0,0	./.:0,0:0:0:0,0,0	./.:0,0:0:0:0,0,0	./.:0,0:0:0:0,0,0	./.:0,0:0:0:0,0,0	./.:0,0:0:0:0,0,0	./.:0,0:0:0:0,0,0	./.:1,0:1:0:0,0,0	./.:0,0:0:0:0,0,0	./.:0,0:0:0:0,0,0	./.:0,0:0:0:0,0,0	./.:0,0:0:0:0,0,0	./.:0,0:0:0:0,0,0	./.:0,0:0:0:0,0,0	./.:0,0:0:0:0,0,0	./.:0,0:0:0:0,0,0	./.:0,0:0:0:0,0,0	./.:0,0:0:0:0,0,0	./.:0,0:0:0:0,0,0	./.:0,0:0:0:0,0,0	./.:1,0:1:0:0,0,0	./.:0,0:0:0:0,0,0	./.:0,0:0:0:0,0,0	./.:0,0:0:0:0,0,0	./.:0,0:0:0:0,0,0	./.:0,0:0:0:0,0,0	./.:0,0:0:0:0,0,0	./.:0,0:0:0:0,0,0	./.:0,0:0:0:0,0,0	./.:0,0:0:0:0,0,0	./.:0,0:0:0:0,0,0	./.:0,0:0:0:0,0,0	./.:0,0:0:0:0,0,0	./.:0,0:0:0:0,0,0	./.:0,0:0:0:0,0,0	./.:0,0:0:0:0,0,0
Chr1	77256	.	A	G	110.22	.	AC=1;AF=0.250;AN=4;BaseQRankSum=0.00;DP=10;ExcessHet=0.0000;FS=0.000;InbreedingCoeff=0.3150;MLEAC=13;MLEAF=1.00;MQ=60.00;MQRankSum=0.00;QD=27.56;ReadPosRankSum=0.674;SOR=2.303	GT:AD:DP:GQ:PL	0/1:2,2:4:63:63,0,68	./.:0,0:0:0:0,0,0	./.:0,0:0:0:0,0,0	./.:0,0:0:0:0,0,0	./.:0,0:0:0:0,0,0	./.:0,0:0:0:0,0,0	./.:0,0:0:0:0,0,0	./.:0,0:0:0:0,0,0	./.:0,0:0:0:0,0,0	./.:0,0:0:0:0,0,0	./.:0,0:0:0:0,0,0	./.:0,0:0:0:0,0,0	./.:0,0:0:0:0,0,0	./.:0,0:0:0:0,0,0	./.:0,0:0:0:0,0,0	./.:0,0:0:0:0,0,0	./.:0,0:0:0:0,0,0	./.:0,0:0:0:0,0,0	./.:0,0:0:0:0,0,0	./.:0,0:0:0:0,0,0	./.:0,0:0:0:0,0,0	./.:0,0:0:0:0,0,0	./.:0,0:0:0:0,0,0	./.:0,0:0:0:0,0,0	./.:0,0:0:0:0,0,0	./.:0,0:0:0:0,0,0	./.:0,0:0:0:0,0,0	./.:0,0:0:0:0,0,0	./.:0,0:0:0:0,0,0	./.:0,0:0:0:0,0,0	./.:0,0:0:0:0,0,0	./.:0,0:0:0:0,0,0	./.:0,0:0:0:0,0,0	./.:0,0:0:0:0,0,0	./.:0,0:0:0:0,0,0	./.:0,0:0:0:0,0,0	./.:0,0:0:0:0,0,0	./.:0,0:0:0:0,0,0	./.:0,0:0:0:0,0,0	./.:0,0:0:0:0,0,0	./.:0,0:0:0:0,0,0	./.:0,0:0:0:0,0,0	./.:0,0:0:0:0,0,0	./.:0,0:0:0:0,0,0	./.:0,0:0:0:0,0,0	./.:0,0:0:0:0,0,0	./.:0,0:0:0:0,0,0	./.:0,0:0:0:0,0,0	./.:0,0:0:0:0,0,0	0/0:1,0:1:3:0,3,21	./.:0,0:0:0:0,0,0	./.:0,0:0:0:0,0,0	./.:0,0:0:0:0,0,0	./.:0,0:0:0:0,0,0	./.:0,0:0:0:0,0,0	./.:0,0:0:0:0,0,0	./.:0,0:0:0:0,0,0	./.:0,0:0:0:0,0,0	./.:0,0:0:0:0,0,0	./.:0,0:0:0:0,0,0	./.:0,0:0:0:0,0,0	./.:0,0:0:0:0,0,0	./.:0,0:0:0:0,0,0	./.:0,0:0:0:0,0,0	./.:0,0:0:0:0,0,0	./.:0,0:0:0:0,0,0	./.:0,0:0:0:0,0,0	./.:0,0:0:0:0,0,0	./.:1,0:1:0:0,0,0	./.:0,0:0:0:0,0,0	./.:1,0:1:0:0,0,0	./.:0,0:0:0:0,0,0	./.:0,0:0:0:0,0,0
Chr1	77297	.	G	GA	1186.99	.	AC=17;AF=0.708;AN=24;BaseQRankSum=0.303;DP=31;ExcessHet=0.0000;FS=0.000;InbreedingCoeff=0.3489;MLEAC=74;MLEAF=1.00;MQ=60.00;MQRankSum=0.00;QD=34.29;ReadPosRankSum=-1.465e+00;SOR=1.270	GT:AD:DP:GQ:PL	0/1:2,5:7:50:157,0,50	1/1:0,2:2:6:71,6,0	./.:0,0:0:0:0,0,0	./.:0,0:0:0:0,0,0	./.:0,0:0:0:0,0,0	./.:0,0:0:0:0,0,0	./.:0,0:0:0:0,0,0	./.:0,0:0:0:0,0,0	./.:0,0:0:0:0,0,0	./.:0,0:0:0:0,0,0	./.:0,0:0:0:0,0,0	./.:0,0:0:0:0,0,0	./.:0,0:0:0:0,0,0	./.:0,0:0:0:0,0,0	./.:0,0:0:0:0,0,0	./.:0,0:0:0:0,0,0	1/1:0,2:2:6:71,6,0	./.:0,0:0:0:0,0,0	./.:0,0:0:0:0,0,0	./.:0,0:0:0:0,0,0	./.:0,0:0:0:0,0,0	./.:0,0:0:0:0,0,0	./.:0,0:0:0:0,0,0	./.:0,0:0:0:0,0,0	./.:0,0:0:0:0,0,0	./.:0,0:0:0:0,0,0	./.:0,0:0:0:0,0,0	./.:0,0:0:0:0,0,0	./.:0,0:0:0:0,0,0	./.:0,0:0:0:0,0,0	./.:0,0:0:0:0,0,0	./.:0,0:0:0:0,0,0	1/1:0,3:3:9:107,9,0	./.:0,0:0:0:0,0,0	./.:0,0:0:0:0,0,0	./.:0,0:0:0:0,0,0	./.:0,0:0:0:0,0,0	./.:0,0:0:0:0,0,0	./.:0,0:0:0:0,0,0	./.:0,0:0:0:0,0,0	./.:0,0:0:0:0,0,0	./.:0,0:0:0:0,0,0	./.:0,0:0:0:0,0,0	./.:0,0:0:0:0,0,0	1/1:0,2:2:6:71,6,0	./.:0,0:0:0:0,0,0	./.:0,0:0:0:0,0,0	./.:0,0:0:0:0,0,0	./.:0,0:0:0:0,0,0	0/0:1,0:1:3:0,3,21	./.:0,0:0:0:0,0,0	./.:0,0:0:0:0,0,0	./.:0,0:0:0:0,0,0	./.:0,0:0:0:0,0,0	1/1:0,3:3:9:106,9,0	1/1:0,2:2:6:71,6,0	./.:0,0:0:0:0,0,0	0/0:1,0:1:3:0,3,18	./.:0,0:0:0:0,0,0	./.:0,0:0:0:0,0,0	./.:0,0:0:0:0,0,0	./.:0,0:0:0:0,0,0	./.:0,0:0:0:0,0,0	./.:0,0:0:0:0,0,0	0/0:1,0:1:3:0,3,36	./.:0,0:0:0:0,0,0	./.:0,0:0:0:0,0,0	./.:0,0:0:0:0,0,0	1/1:0,3:3:9:107,9,0	./.:0,0:0:0:0,0,0	1/1:0,2:2:6:71,6,0	./.:0,0:0:0:0,0,0	./.:0,0:0:0:0,0,0
Chr1	77458	.	T	A	137.07	.	AC=2;AF=1.00;AN=2;DP=9;ExcessHet=0.0000;FS=0.000;InbreedingCoeff=0.3369;MLEAC=17;MLEAF=1.00;MQ=60.00;QD=30.05;SOR=2.303	GT:AD:DP:GQ:PL	./.:1,0:1:0:0,0,0	./.:0,0:0:0:0,0,0	./.:0,0:0:0:0,0,0	./.:0,0:0:0:0,0,0	./.:0,0:0:0:0,0,0	./.:0,0:0:0:0,0,0	./.:0,0:0:0:0,0,0	./.:0,0:0:0:0,0,0	./.:0,0:0:0:0,0,0	./.:0,0:0:0:0,0,0	./.:0,0:0:0:0,0,0	./.:0,0:0:0:0,0,0	./.:0,0:0:0:0,0,0	./.:0,0:0:0:0,0,0	./.:0,0:0:0:0,0,0	./.:0,0:0:0:0,0,0	./.:1,0:1:0:0,0,0	./.:0,0:0:0:0,0,0	./.:0,0:0:0:0,0,0	./.:0,0:0:0:0,0,0	./.:0,0:0:0:0,0,0	./.:0,0:0:0:0,0,0	./.:0,0:0:0:0,0,0	./.:0,0:0:0:0,0,0	./.:0,0:0:0:0,0,0	./.:0,0:0:0:0,0,0	./.:0,0:0:0:0,0,0	./.:0,0:0:0:0,0,0	./.:0,0:0:0:0,0,0	./.:0,0:0:0:0,0,0	./.:0,0:0:0:0,0,0	./.:0,0:0:0:0,0,0	1/1:0,2:2:6:77,6,0	./.:0,0:0:0:0,0,0	./.:0,0:0:0:0,0,0	./.:0,0:0:0:0,0,0	./.:0,0:0:0:0,0,0	./.:0,0:0:0:0,0,0	./.:0,0:0:0:0,0,0	./.:0,0:0:0:0,0,0	./.:0,0:0:0:0,0,0	./.:0,0:0:0:0,0,0	./.:0,0:0:0:0,0,0	./.:0,0:0:0:0,0,0	./.:1,0:1:0:0,0,0	./.:0,0:0:0:0,0,0	./.:0,0:0:0:0,0,0	./.:0,0:0:0:0,0,0	./.:0,0:0:0:0,0,0	./.:0,0:0:0:0,0,0	./.:0,0:0:0:0,0,0	./.:0,0:0:0:0,0,0	./.:1,0:1:0:0,0,0	./.:0,0:0:0:0,0,0	./.:1,0:1:0:0,0,0	./.:0,0:0:0:0,0,0	./.:0,0:0:0:0,0,0	./.:0,0:0:0:0,0,0	./.:0,0:0:0:0,0,0	./.:0,0:0:0:0,0,0	./.:0,0:0:0:0,0,0	./.:0,0:0:0:0,0,0	./.:0,0:0:0:0,0,0	./.:0,0:0:0:0,0,0	./.:1,0:1:0:0,0,0	./.:0,0:0:0:0,0,0	./.:0,0:0:0:0,0,0	./.:0,0:0:0:0,0,0	./.:0,0:0:0:0,0,0	./.:0,0:0:0:0,0,0	./.:1,0:1:0:0,0,0	./.:0,0:0:0:0,0,0	./.:0,0:0:0:0,0,0
Chr1	77619	.	G	A	364.56	.	AC=6;AF=0.600;AN=10;DP=14;ExcessHet=0.0000;FS=0.000;InbreedingCoeff=0.3442;MLEAC=37;MLEAF=1.00;MQ=60.00;QD=33.30;SOR=3.912	GT:AD:DP:GQ:PL	./.:0,0:0:0:0,0,0	./.:0,0:0:0:0,0,0	./.:0,0:0:0:0,0,0	./.:1,0:1:0:0,0,0	./.:0,0:0:0:0,0,0	./.:0,0:0:0:0,0,0	./.:0,0:0:0:0,0,0	1/1:0,2:2:6:74,6,0	./.:0,0:0:0:0,0,0	./.:0,0:0:0:0,0,0	./.:0,0:0:0:0,0,0	./.:0,0:0:0:0,0,0	./.:0,0:0:0:0,0,0	./.:0,0:0:0:0,0,0	./.:1,0:1:0:0,0,0	./.:0,0:0:0:0,0,0	./.:0,0:0:0:0,0,0	./.:0,0:0:0:0,0,0	./.:0,0:0:0:0,0,0	./.:0,0:0:0:0,0,0	./.:0,0:0:0:0,0,0	./.:0,0:0:0:0,0,0	./.:0,0:0:0:0,0,0	./.:0,0:0:0:0,0,0	./.:0,0:0:0:0,0,0	./.:0,0:0:0:0,0,0	./.:0,0:0:0:0,0,0	./.:0,0:0:0:0,0,0	./.:1,0:1:0:0,0,0	./.:0,0:0:0:0,0,0	./.:0,0:0:0:0,0,0	./.:0,0:0:0:0,0,0	./.:0,0:0:0:0,0,0	./.:0,0:0:0:0,0,0	1/1:0,2:2:6:75,6,0	./.:0,0:0:0:0,0,0	./.:0,0:0:0:0,0,0	./.:0,0:0:0:0,0,0	./.:0,0:0:0:0,0,0	1/1:0,2:2:6:73,6,0	./.:0,0:0:0:0,0,0	./.:0,0:0:0:0,0,0	./.:0,0:0:0:0,0,0	./.:0,0:0:0:0,0,0	./.:0,0:0:0:0,0,0	./.:0,0:0:0:0,0,0	./.:0,0:0:0:0,0,0	./.:0,0:0:0:0,0,0	./.:1,0:1:0:0,0,0	./.:0,0:0:0:0,0,0	./.:0,0:0:0:0,0,0	./.:0,0:0:0:0,0,0	0/0:1,0:1:3:0,3,21	./.:0,0:0:0:0,0,0	0/0:1,0:1:3:0,3,20	./.:0,0:0:0:0,0,0	./.:0,0:0:0:0,0,0	./.:0,0:0:0:0,0,0	./.:0,0:0:0:0,0,0	./.:0,0:0:0:0,0,0	./.:0,0:0:0:0,0,0	./.:0,0:0:0:0,0,0	./.:0,0:0:0:0,0,0	./.:0,0:0:0:0,0,0	./.:0,0:0:0:0,0,0	./.:0,0:0:0:0,0,0	./.:0,0:0:0:0,0,0	./.:0,0:0:0:0,0,0	./.:0,0:0:0:0,0,0	./.:0,0:0:0:0,0,0	./.:0,0:0:0:0,0,0	./.:0,0:0:0:0,0,0	./.:0,0:0:0:0,0,0
Chr1	77882	.	A	C	1082.69	.	AC=16;AF=1.00;AN=16;DP=22;ExcessHet=0.0000;FS=0.000;InbreedingCoeff=0.3575;MLEAC=80;MLEAF=1.00;MQ=60.00;QD=31.74;SOR=2.584	GT:AD:DP:GQ:PL	./.:0,0:0:0:0,0,0	./.:0,0:0:0:0,0,0	./.:0,0:0:0:0,0,0	./.:0,0:0:0:0,0,0	./.:0,0:0:0:0,0,0	./.:0,0:0:0:0,0,0	1/1:0,2:2:6:83,6,0	1/1:0,2:2:6:85,6,0	./.:0,0:0:0:0,0,0	./.:0,0:0:0:0,0,0	./.:0,0:0:0:0,0,0	./.:0,0:0:0:0,0,0	1/1:0,2:2:6:82,6,0	./.:0,0:0:0:0,0,0	./.:0,0:0:0:0,0,0	./.:0,0:0:0:0,0,0	./.:0,0:0:0:0,0,0	./.:0,0:0:0:0,0,0	./.:0,0:0:0:0,0,0	1/1:0,2:2:6:82,6,0	./.:0,0:0:0:0,0,0	./.:0,0:0:0:0,0,0	./.:0,0:0:0:0,0,0	./.:0,0:0:0:0,0,0	./.:0,0:0:0:0,0,0	./.:0,0:0:0:0,0,0	./.:0,0:0:0:0,0,0	./.:0,0:0:0:0,0,0	./.:0,0:0:0:0,0,0	./.:0,0:0:0:0,0,0	./.:0,0:0:0:0,0,0	./.:0,0:0:0:0,0,0	./.:0,0:0:0:0,0,0	./.:0,0:0:0:0,0,0	./.:0,0:0:0:0,0,0	./.:0,0:0:0:0,0,0	./.:0,0:0:0:0,0,0	1/1:0,2:2:6:82,6,0	./.:0,0:0:0:0,0,0	1/1:0,2:2:6:83,6,0	./.:0,0:0:0:0,0,0	./.:0,0:0:0:0,0,0	./.:0,0:0:0:0,0,0	./.:0,0:0:0:0,0,0	./.:0,0:0:0:0,0,0	./.:0,0:0:0:0,0,0	./.:0,0:0:0:0,0,0	./.:0,0:0:0:0,0,0	1/1:0,2:2:6:84,6,0	./.:0,0:0:0:0,0,0	./.:0,0:0:0:0,0,0	./.:0,0:0:0:0,0,0	./.:0,0:0:0:0,0,0	./.:0,0:0:0:0,0,0	./.:0,0:0:0:0,0,0	./.:0,0:0:0:0,0,0	./.:0,0:0:0:0,0,0	./.:0,0:0:0:0,0,0	./.:0,0:0:0:0,0,0	./.:0,0:0:0:0,0,0	./.:0,0:0:0:0,0,0	./.:0,0:0:0:0,0,0	1/1:0,2:2:6:78,6,0	./.:0,0:0:0:0,0,0	./.:0,0:0:0:0,0,0	./.:0,0:0:0:0,0,0	./.:0,0:0:0:0,0,0	./.:0,0:0:0:0,0,0	./.:0,0:0:0:0,0,0	./.:0,0:0:0:0,0,0	./.:0,0:0:0:0,0,0	./.:0,0:0:0:0,0,0	./.:0,0:0:0:0,0,0
Chr1	77936	.	G	GATCACTC	4086.31	.	AC=58;AF=0.617;AN=94;DP=107;ExcessHet=0.0000;FS=0.000;InbreedingCoeff=0.4696;MLEAC=97;MLEAF=1.00;MQ=60.00;QD=28.66;SOR=2.162	GT:AD:DP:GQ:PL	0/0:1,0:1:3:0,3,35	0/0:1,0:1:3:0,3,32	0/0:1,0:1:3:0,3,35	1/1:0,2:2:6:90,6,0	./.:1,0:1:0:0,0,0	./.:0,0:0:0:0,0,0	1/1:0,4:4:12:180,12,0	1/1:0,2:2:6:90,6,0	1/1:0,2:2:6:90,6,0	1/1:0,4:4:12:180,12,0	1/1:0,2:2:6:90,6,0	1/1:0,4:4:12:180,12,0	1/1:0,5:5:15:225,15,0	1/1:0,3:3:9:135,9,0	1/1:0,3:3:9:135,9,0	0/0:1,0:1:3:0,3,37	./.:0,0:0:0:0,0,0	0/0:1,0:1:3:0,3,34	./.:0,0:0:0:0,0,0	1/1:0,4:4:12:180,12,0	0/0:1,0:1:3:0,3,32	./.:0,0:0:0:0,0,0	./.:0,0:0:0:0,0,0	./.:0,0:0:0:0,0,0	1/1:0,3:3:9:135,9,0	1/1:0,3:3:9:135,9,0	./.:0,0:0:0:0,0,0	0/0:1,0:1:3:0,3,14	0/0:1,0:1:3:0,3,16	./.:0,0:0:0:0,0,0	./.:0,0:0:0:0,0,0	1/1:0,2:2:6:90,6,0	./.:1,0:1:0:0,0,0	./.:0,0:0:0:0,0,0	1/1:0,3:3:9:135,9,0	./.:0,0:0:0:0,0,0	1/1:0,3:3:9:135,9,0	1/1:0,4:4:12:180,12,0	0/0:1,0:1:3:0,3,36	0/0:1,0:1:3:0,3,36	./.:0,0:0:0:0,0,0	./.:0,0:0:0:0,0,0	./.:0,0:0:0:0,0,0	0/0:1,0:1:3:0,3,15	./.:0,0:0:0:0,0,0	0/0:1,0:1:3:0,3,34	./.:0,0:0:0:0,0,0	./.:0,0:0:0:0,0,0	1/1:0,2:2:6:90,6,0	1/1:0,2:2:6:90,6,0	1/1:0,2:2:6:90,6,0	0/0:1,0:1:3:0,3,33	0/0:1,0:1:3:0,3,18	1/1:0,4:4:12:180,12,0	./.:0,0:0:0:0,0,0	0/0:1,0:1:3:0,3,36	0/0:1,0:1:3:0,3,21	0/0:2,0:2:3:0,3,45	1/1:0,2:2:6:90,6,0	./.:0,0:0:0:0,0,0	1/1:0,2:2:6:90,6,0	1/1:0,2:2:6:90,6,0	1/1:0,3:3:9:135,9,0	./.:0,0:0:0:0,0,0	./.:1,0:1:0:0,0,0	./.:0,0:0:0:0,0,0	1/1:0,2:2:6:90,6,0	1/1:0,3:3:9:135,9,0	./.:0,0:0:0:0,0,0	0/0:1,0:1:3:0,3,21	./.:1,0:1:0:0,0,0	1/1:0,2:2:6:90,6,0	1/1:0,2:2:6:90,6,0
Chr1	77971	.	C	G	2297.53	.	AC=34;AF=1.00;AN=34;DP=54;ExcessHet=0.0000;FS=0.000;InbreedingCoeff=0.3823;MLEAC=111;MLEAF=1.00;MQ=60.00;QD=25.41;SOR=4.407	GT:AD:DP:GQ:PGT:PID:PL:PS	./.:0,0:0:0:.:.:0,0,0	./.:0,0:0:0:.:.:0,0,0	./.:0,0:0:0:.:.:0,0,0	1/1:0,2:2:6:.:.:86,6,0	./.:0,0:0:0:.:.:0,0,0	./.:0,0:0:0:.:.:0,0,0	1/1:0,3:3:9:.:.:126,9,0	./.:0,0:0:0:.:.:0,0,0	1/1:0,2:2:6:.:.:80,6,0	1/1:0,2:2:6:.:.:83,6,0	./.:0,0:0:0:.:.:0,0,0	1/1:0,2:2:6:.:.:82,6,0	1/1:0,2:2:6:.:.:80,6,0	1/1:0,3:3:9:.:.:119,9,0	1/1:0,2:2:6:.:.:83,6,0	./.:0,0:0:0:.:.:0,0,0	./.:0,0:0:0:.:.:0,0,0	./.:0,0:0:0:.:.:0,0,0	./.:0,0:0:0:.:.:0,0,0	./.:0,0:0:0:.:.:0,0,0	./.:0,0:0:0:.:.:0,0,0	./.:0,0:0:0:.:.:0,0,0	./.:0,0:0:0:.:.:0,0,0	./.:0,0:0:0:.:.:0,0,0	1/1:0,3:3:9:.:.:125,9,0	./.:0,0:0:0:.:.:0,0,0	./.:0,0:0:0:.:.:0,0,0	./.:0,0:0:0:.:.:0,0,0	./.:0,0:0:0:.:.:0,0,0	./.:0,0:0:0:.:.:0,0,0	./.:0,0:0:0:.:.:0,0,0	1/1:0,2:2:6:.:.:82,6,0	./.:0,0:0:0:.:.:0,0,0	./.:0,0:0:0:.:.:0,0,0	./.:0,0:0:0:.:.:0,0,0	./.:0,0:0:0:.:.:0,0,0	1/1:0,3:3:9:.:.:128,9,0	1/1:0,2:2:6:.:.:83,6,0	./.:0,0:0:0:.:.:0,0,0	./.:0,0:0:0:.:.:0,0,0	./.:0,0:0:0:.:.:0,0,0	./.:0,0:0:0:.:.:0,0,0	./.:0,0:0:0:.:.:0,0,0	./.:0,0:0:0:.:.:0,0,0	./.:0,0:0:0:.:.:0,0,0	./.:0,0:0:0:.:.:0,0,0	./.:0,0:0:0:.:.:0,0,0	./.:0,0:0:0:.:.:0,0,0	./.:1,0:1:0:.:.:0,0,0	./.:0,0:0:0:.:.:0,0,0	./.:1,0:1:0:.:.:0,0,0	./.:0,0:0:0:.:.:0,0,0	./.:0,0:0:0:.:.:0,0,0	1/1:0,2:2:6:.:.:85,6,0	./.:0,0:0:0:.:.:0,0,0	./.:0,0:0:0:.:.:0,0,0	./.:0,0:0:0:.:.:0,0,0	./.:0,0:0:0:.:.:0,0,0	./.:0,0:0:0:.:.:0,0,0	./.:0,0:0:0:.:.:0,0,0	./.:0,0:0:0:.:.:0,0,0	./.:0,0:0:0:.:.:0,0,0	1/1:0,2:2:6:.:.:81,6,0	./.:0,0:0:0:.:.:0,0,0	./.:0,0:0:0:.:.:0,0,0	./.:0,0:0:0:.:.:0,0,0	1/1:0,2:2:6:.:.:80,6,0	./.:1,0:1:0:.:.:0,0,0	./.:0,0:0:0:.:.:0,0,0	./.:0,0:0:0:.:.:0,0,0	./.:0,0:0:0:.:.:0,0,0	1/1:0,2:2:6:.:.:86,6,0	1|1:0,2:2:6:1|1:77971_C_G:55,6,0:77971
Chr1	77981	.	GTT	G	75.79	.	AC=2;AF=0.111;AN=18;DP=22;ExcessHet=0.0000;FS=0.000;InbreedingCoeff=0.3378;MLEAC=9;MLEAF=0.500;MQ=60.00;QD=28.50;SOR=2.303	GT:AD:DP:GQ:PGT:PID:PL:PS	./.:0,0:0:0:.:.:0,0,0	./.:0,0:0:0:.:.:0,0,0	./.:0,0:0:0:.:.:0,0,0	./.:0,0:0:0:.:.:0,0,0	./.:0,0:0:0:.:.:0,0,0	./.:0,0:0:0:.:.:0,0,0	./.:0,0:0:0:.:.:0,0,0	./.:0,0:0:0:.:.:0,0,0	./.:0,0:0:0:.:.:0,0,0	0/0:3,0:3:3:.:.:0,3,45	./.:0,0:0:0:.:.:0,0,0	./.:0,0:0:0:.:.:0,0,0	./.:0,0:0:0:.:.:0,0,0	./.:0,0:0:0:.:.:0,0,0	0/0:3,0:3:3:.:.:0,3,45	./.:0,0:0:0:.:.:0,0,0	./.:0,0:0:0:.:.:0,0,0	./.:0,0:0:0:.:.:0,0,0	./.:0,0:0:0:.:.:0,0,0	./.:0,0:0:0:.:.:0,0,0	./.:0,0:0:0:.:.:0,0,0	./.:0,0:0:0:.:.:0,0,0	./.:0,0:0:0:.:.:0,0,0	./.:0,0:0:0:.:.:0,0,0	./.:0,0:0:0:.:.:0,0,0	./.:0,0:0:0:.:.:0,0,0	./.:0,0:0:0:.:.:0,0,0	0/0:1,0:1:3:.:.:0,3,41	./.:0,0:0:0:.:.:0,0,0	./.:0,0:0:0:.:.:0,0,0	./.:0,0:0:0:.:.:0,0,0	./.:0,0:0:0:.:.:0,0,0	./.:0,0:0:0:.:.:0,0,0	./.:0,0:0:0:.:.:0,0,0	./.:0,0:0:0:.:.:0,0,0	./.:0,0:0:0:.:.:0,0,0	./.:0,0:0:0:.:.:0,0,0	./.:0,0:0:0:.:.:0,0,0	./.:0,0:0:0:.:.:0,0,0	./.:0,0:0:0:.:.:0,0,0	./.:0,0:0:0:.:.:0,0,0	./.:0,0:0:0:.:.:0,0,0	./.:0,0:0:0:.:.:0,0,0	./.:0,0:0:0:.:.:0,0,0	./.:0,0:0:0:.:.:0,0,0	./.:0,0:0:0:.:.:0,0,0	./.:0,0:0:0:.:.:0,0,0	./.:0,0:0:0:.:.:0,0,0	0/0:3,0:3:6:.:.:0,6,90	./.:0,0:0:0:.:.:0,0,0	0/0:2,0:2:3:.:.:0,3,45	./.:0,0:0:0:.:.:0,0,0	./.:0,0:0:0:.:.:0,0,0	0/0:3,0:3:3:.:.:0,3,45	./.:0,0:0:0:.:.:0,0,0	./.:0,0:0:0:.:.:0,0,0	0/0:1,0:1:3:.:.:0,3,40	./.:0,0:0:0:.:.:0,0,0	./.:0,0:0:0:.:.:0,0,0	./.:0,0:0:0:.:.:0,0,0	./.:0,0:0:0:.:.:0,0,0	./.:0,0:0:0:.:.:0,0,0	./.:0,0:0:0:.:.:0,0,0	./.:0,0:0:0:.:.:0,0,0	./.:0,0:0:0:.:.:0,0,0	./.:0,0:0:0:.:.:0,0,0	./.:0,0:0:0:.:.:0,0,0	0/0:2,0:2:3:.:.:0,3,45	./.:0,0:0:0:.:.:0,0,0	./.:0,0:0:0:.:.:0,0,0	./.:0,0:0:0:.:.:0,0,0	./.:0,0:0:0:.:.:0,0,0	1|1:0,2:2:6:1|1:77971_C_G:55,6,0:77971
Chr1	77983	.	T	G,*	130.75	.	AC=2,2;AF=0.500,0.500;AN=4;DP=19;ExcessHet=0.0000;FS=0.000;InbreedingCoeff=0.3511;MLEAC=15,15;MLEAF=1.00,1.00;MQ=60.00;QD=32.69;SOR=0.693	GT:AD:DP:GQ:PGT:PID:PL:PS	./.:0,0,0:0:0:.:.:0,0,0,0,0,0	./.:0,0,0:0:0:.:.:0,0,0,0,0,0	./.:0,0,0:0:0:.:.:0,0,0,0,0,0	./.:0,0,0:0:0:.:.:0,0,0,0,0,0	./.:0,0,0:0:0:.:.:0,0,0,0,0,0	./.:0,0,0:0:0:.:.:0,0,0,0,0,0	./.:0,0,0:0:0:.:.:0,0,0,0,0,0	./.:0,0,0:0:0:.:.:0,0,0,0,0,0	./.:0,0,0:0:0:.:.:0,0,0,0,0,0	./.:1,0,0:1:0:.:.:0,0,0,0,0,0	./.:0,0,0:0:0:.:.:0,0,0,0,0,0	./.:0,0,0:0:0:.:.:0,0,0,0,0,0	./.:0,0,0:0:0:.:.:0,0,0,0,0,0	./.:0,0,0:0:0:.:.:0,0,0,0,0,0	./.:1,0,0:1:0:.:.:0,0,0,0,0,0	./.:0,0,0:0:0:.:.:0,0,0,0,0,0	./.:0,0,0:0:0:.:.:0,0,0,0,0,0	./.:0,0,0:0:0:.:.:0,0,0,0,0,0	./.:0,0,0:0:0:.:.:0,0,0,0,0,0	./.:0,0,0:0:0:.:.:0,0,0,0,0,0	./.:0,0,0:0:0:.:.:0,0,0,0,0,0	./.:0,0,0:0:0:.:.:0,0,0,0,0,0	./.:0,0,0:0:0:.:.:0,0,0,0,0,0	./.:0,0,0:0:0:.:.:0,0,0,0,0,0	./.:0,0,0:0:0:.:.:0,0,0,0,0,0	./.:0,0,0:0:0:.:.:0,0,0,0,0,0	./.:0,0,0:0:0:.:.:0,0,0,0,0,0	./.:1,0,0:1:0:.:.:0,0,0,0,0,0	./.:0,0,0:0:0:.:.:0,0,0,0,0,0	./.:0,0,0:0:0:.:.:0,0,0,0,0,0	./.:0,0,0:0:0:.:.:0,0,0,0,0,0	./.:0,0,0:0:0:.:.:0,0,0,0,0,0	./.:0,0,0:0:0:.:.:0,0,0,0,0,0	./.:0,0,0:0:0:.:.:0,0,0,0,0,0	./.:0,0,0:0:0:.:.:0,0,0,0,0,0	./.:0,0,0:0:0:.:.:0,0,0,0,0,0	./.:0,0,0:0:0:.:.:0,0,0,0,0,0	./.:0,0,0:0:0:.:.:0,0,0,0,0,0	./.:0,0,0:0:0:.:.:0,0,0,0,0,0	./.:0,0,0:0:0:.:.:0,0,0,0,0,0	./.:0,0,0:0:0:.:.:0,0,0,0,0,0	./.:0,0,0:0:0:.:.:0,0,0,0,0,0	./.:0,0,0:0:0:.:.:0,0,0,0,0,0	./.:0,0,0:0:0:.:.:0,0,0,0,0,0	./.:0,0,0:0:0:.:.:0,0,0,0,0,0	./.:0,0,0:0:0:.:.:0,0,0,0,0,0	./.:0,0,0:0:0:.:.:0,0,0,0,0,0	./.:0,0,0:0:0:.:.:0,0,0,0,0,0	1/1:0,2,0:2:6:.:.:82,6,0,82,6,82	./.:0,0,0:0:0:.:.:0,0,0,0,0,0	./.:1,0,0:1:0:.:.:0,0,0,0,0,0	./.:0,0,0:0:0:.:.:0,0,0,0,0,0	./.:0,0,0:0:0:.:.:0,0,0,0,0,0	./.:1,0,0:1:0:.:.:0,0,0,0,0,0	./.:0,0,0:0:0:.:.:0,0,0,0,0,0	./.:0,0,0:0:0:.:.:0,0,0,0,0,0	./.:1,0,0:1:0:.:.:0,0,0,0,0,0	./.:0,0,0:0:0:.:.:0,0,0,0,0,0	./.:0,0,0:0:0:.:.:0,0,0,0,0,0	./.:0,0,0:0:0:.:.:0,0,0,0,0,0	./.:0,0,0:0:0:.:.:0,0,0,0,0,0	./.:0,0,0:0:0:.:.:0,0,0,0,0,0	./.:0,0,0:0:0:.:.:0,0,0,0,0,0	./.:0,0,0:0:0:.:.:0,0,0,0,0,0	./.:0,0,0:0:0:.:.:0,0,0,0,0,0	./.:0,0,0:0:0:.:.:0,0,0,0,0,0	./.:0,0,0:0:0:.:.:0,0,0,0,0,0	./.:1,0,0:1:0:.:.:0,0,0,0,0,0	./.:0,0,0:0:0:.:.:0,0,0,0,0,0	./.:0,0,0:0:0:.:.:0,0,0,0,0,0	./.:0,0,0:0:0:.:.:0,0,0,0,0,0	./.:0,0,0:0:0:.:.:0,0,0,0,0,0	2|2:0,0,2:2:6:1|1:77971_C_G:55,55,55,6,6,0:77971
Chr1	78036	.	G	T	631.26	.	AC=8;AF=1.00;AN=8;BaseQRankSum=1.15;DP=19;ExcessHet=0.0000;FS=0.000;InbreedingCoeff=0.3440;MLEAC=52;MLEAF=1.00;MQ=60.00;MQRankSum=0.00;QD=35.19;ReadPosRankSum=-1.150e+00;SOR=3.442	GT:AD:DP:GQ:PL	./.:0,0:0:0:0,0,0	./.:0,0:0:0:0,0,0	./.:0,0:0:0:0,0,0	./.:0,0:0:0:0,0,0	./.:0,0:0:0:0,0,0	./.:0,0:0:0:0,0,0	./.:0,0:0:0:0,0,0	./.:0,0:0:0:0,0,0	./.:0,0:0:0:0,0,0	./.:0,0:0:0:0,0,0	./.:0,0:0:0:0,0,0	./.:0,0:0:0:0,0,0	./.:0,0:0:0:0,0,0	./.:0,0:0:0:0,0,0	1/1:0,3:3:9:120,9,0	./.:1,0:1:0:0,0,0	./.:0,0:0:0:0,0,0	./.:0,0:0:0:0,0,0	./.:0,0:0:0:0,0,0	./.:0,0:0:0:0,0,0	./.:0,0:0:0:0,0,0	./.:1,0:1:0:0,0,0	./.:0,0:0:0:0,0,0	./.:0,0:0:0:0,0,0	./.:1,0:1:0:0,0,0	1/1:0,2:2:6:83,6,0	./.:0,0:0:0:0,0,0	./.:0,0:0:0:0,0,0	./.:0,0:0:0:0,0,0	./.:0,0:0:0:0,0,0	./.:0,0:0:0:0,0,0	./.:0,0:0:0:0,0,0	./.:0,0:0:0:0,0,0	./.:0,0:0:0:0,0,0	./.:0,0:0:0:0,0,0	./.:0,0:0:0:0,0,0	./.:0,0:0:0:0,0,0	./.:1,0:1:0:0,0,0	./.:0,0:0:0:0,0,0	./.:0,0:0:0:0,0,0	./.:0,0:0:0:0,0,0	1/1:1,3:4:2:113,2,0	./.:0,0:0:0:0,0,0	./.:0,0:0:0:0,0,0	./.:0,0:0:0:0,0,0	./.:0,0:0:0:0,0,0	./.:0,0:0:0:0,0,0	./.:0,0:0:0:0,0,0	./.:0,0:0:0:0,0,0	./.:0,0:0:0:0,0,0	./.:0,0:0:0:0,0,0	./.:0,0:0:0:0,0,0	./.:0,0:0:0:0,0,0	./.:0,0:0:0:0,0,0	./.:0,0:0:0:0,0,0	./.:0,0:0:0:0,0,0	1/1:0,2:2:6:80,6,0	./.:0,0:0:0:0,0,0	./.:0,0:0:0:0,0,0	./.:0,0:0:0:0,0,0	./.:0,0:0:0:0,0,0	./.:0,0:0:0:0,0,0	./.:1,0:1:0:0,0,0	./.:0,0:0:0:0,0,0	./.:0,0:0:0:0,0,0	./.:0,0:0:0:0,0,0	./.:0,0:0:0:0,0,0	./.:0,0:0:0:0,0,0	./.:0,0:0:0:0,0,0	./.:0,0:0:0:0,0,0	./.:0,0:0:0:0,0,0	./.:0,0:0:0:0,0,0	./.:0,0:0:0:0,0,0
Chr1	78044	.	A	G	758.56	.	AC=10;AF=1.00;AN=10;DP=34;ExcessHet=0.0000;FS=0.000;InbreedingCoeff=0.3519;MLEAC=63;MLEAF=1.00;MQ=60.00;QD=30.73;SOR=1.802	GT:AD:DP:GQ:PL	./.:0,0:0:0:0,0,0	./.:0,0:0:0:0,0,0	./.:1,0:1:0:0,0,0	./.:0,0:0:0:0,0,0	./.:0,0:0:0:0,0,0	./.:0,0:0:0:0,0,0	./.:1,0:1:0:0,0,0	./.:0,0:0:0:0,0,0	./.:0,0:0:0:0,0,0	./.:0,0:0:0:0,0,0	./.:0,0:0:0:0,0,0	./.:0,0:0:0:0,0,0	./.:0,0:0:0:0,0,0	1/1:0,2:2:6:82,6,0	./.:0,0:0:0:0,0,0	./.:2,0:2:0:0,0,0	./.:1,0:1:0:0,0,0	./.:0,0:0:0:0,0,0	./.:0,0:0:0:0,0,0	./.:0,0:0:0:0,0,0	./.:0,0:0:0:0,0,0	./.:1,0:1:0:0,0,0	./.:0,0:0:0:0,0,0	./.:0,0:0:0:0,0,0	./.:1,0:1:0:0,0,0	./.:0,0:0:0:0,0,0	./.:0,0:0:0:0,0,0	./.:0,0:0:0:0,0,0	./.:1,0:1:0:0,0,0	./.:0,0:0:0:0,0,0	./.:0,0:0:0:0,0,0	./.:0,0:0:0:0,0,0	./.:0,0:0:0:0,0,0	./.:0,0:0:0:0,0,0	./.:0,0:0:0:0,0,0	./.:0,0:0:0:0,0,0	./.:0,0:0:0:0,0,0	1/1:0,2:2:6:84,6,0	./.:0,0:0:0:0,0,0	./.:0,0:0:0:0,0,0	./.:1,0:1:0:0,0,0	./.:0,0:0:0:0,0,0	./.:0,0:0:0:0,0,0	./.:0,0:0:0:0,0,0	./.:0,0:0:0:0,0,0	./.:0,0:0:0:0,0,0	./.:1,0:1:0:0,0,0	./.:0,0:0:0:0,0,0	./.:0,0:0:0:0,0,0	./.:0,0:0:0:0,0,0	./.:0,0:0:0:0,0,0	./.:0,0:0:0:0,0,0	./.:0,0:0:0:0,0,0	1/1:0,2:2:6:85,6,0	./.:0,0:0:0:0,0,0	./.:0,0:0:0:0,0,0	./.:1,0:1:0:0,0,0	./.:0,0:0:0:0,0,0	./.:0,0:0:0:0,0,0	./.:0,0:0:0:0,0,0	./.:1,0:1:0:0,0,0	./.:0,0:0:0:0,0,0	1/1:0,3:3:9:121,9,0	1/1:0,2:2:6:84,6,0	./.:0,0:0:0:0,0,0	./.:0,0:0:0:0,0,0	./.:0,0:0:0:0,0,0	./.:0,0:0:0:0,0,0	./.:1,0:1:0:0,0,0	./.:0,0:0:0:0,0,0	./.:1,0:1:0:0,0,0	./.:0,0:0:0:0,0,0	./.:0,0:0:0:0,0,0
Chr1	78119	.	G	T	323.2	.	AC=8;AF=0.138;AN=58;DP=66;ExcessHet=0.0000;FS=0.000;InbreedingCoeff=0.3886;MLEAC=14;MLEAF=0.241;MQ=60.00;QD=26.72;SOR=1.179	GT:AD:DP:GQ:PL	./.:1,0:1:0:0,0,0	1/1:0,2:2:6:83,6,0	0/0:4,0:4:12:0,12,108	0/0:7,0:7:21:0,21,266	./.:0,0:0:0:0,0,0	./.:0,0:0:0:0,0,0	0/0:2,0:2:6:0,6,54	0/0:1,0:1:3:0,3,35	./.:0,0:0:0:0,0,0	0/0:2,0:2:6:0,6,55	./.:0,0:0:0:0,0,0	0/0:1,0:1:3:0,3,35	0/0:3,0:3:9:0,9,104	./.:0,0:0:0:0,0,0	0/0:2,0:2:6:0,6,72	0/0:3,0:3:9:0,9,86	./.:0,0:0:0:0,0,0	./.:0,0:0:0:0,0,0	./.:0,0:0:0:0,0,0	./.:0,0:0:0:0,0,0	./.:0,0:0:0:0,0,0	./.:0,0:0:0:0,0,0	./.:0,0:0:0:0,0,0	./.:0,0:0:0:0,0,0	./.:0,0:0:0:0,0,0	0/0:1,0:1:3:0,3,15	./.:0,0:0:0:0,0,0	0/0:1,0:1:3:0,3,34	./.:0,0:0:0:0,0,0	0/0:3,0:3:9:0,9,86	0/0:1,0:1:3:0,3,18	0/0:2,0:2:6:0,6,57	./.:0,0:0:0:0,0,0	./.:0,0:0:0:0,0,0	0/0:2,0:2:6:0,6,49	./.:0,0:0:0:0,0,0	./.:0,0:0:0:0,0,0	0/0:3,0:3:9:0,9,109	./.:1,0:1:0:0,0,0	./.:0,0:0:0:0,0,0	0/0:2,0:2:6:0,6,45	./.:0,0:0:0:0,0,0	./.:0,0:0:0:0,0,0	0/0:1,0:1:3:0,3,32	./.:1,0:1:0:0,0,0	./.:0,0:0:0:0,0,0	0/0:1,0:1:3:0,3,36	./.:0,0:0:0:0,0,0	./.:0,0:0:0:0,0,0	./.:0,0:0:0:0,0,0	./.:0,0:0:0:0,0,0	./.:0,0:0:0:0,0,0	./.:1,0:1:0:0,0,0	0/0:2,0:2:6:0,6,57	./.:1,0:1:0:0,0,0	1/1:0,2:2:6:82,6,0	./.:0,0:0:0:0,0,0	1/1:0,2:2:6:83,6,0	0/0:2,0:2:6:0,6,76	./.:0,0:0:0:0,0,0	1/1:0,2:2:6:80,6,0	./.:0,0:0:0:0,0,0	0/0:1,0:1:3:0,3,36	0/0:1,0:1:3:0,3,35	./.:0,0:0:0:0,0,0	./.:0,0:0:0:0,0,0	0/0:1,0:1:3:0,3,21	0/0:1,0:1:3:0,3,34	./.:1,0:1:0:0,0,0	./.:0,0:0:0:0,0,0	./.:0,0:0:0:0,0,0	./.:0,0:0:0:0,0,0	./.:0,0:0:0:0,0,0
Chr1	78265	.	G	A	282.74	.	AC=6;AF=0.200;AN=30;DP=30;ExcessHet=0.0000;FS=0.000;InbreedingCoeff=0.3582;MLEAC=19;MLEAF=0.633;MQ=60.00;QD=24.84;SOR=1.329	GT:AD:DP:GQ:PL	0/0:1,0:1:3:0,3,33	0/0:1,0:1:3:0,3,24	1/1:0,2:2:6:80,6,0	1/1:0,2:2:6:82,6,0	./.:0,0:0:0:0,0,0	./.:0,0:0:0:0,0,0	./.:0,0:0:0:0,0,0	./.:0,0:0:0:0,0,0	./.:0,0:0:0:0,0,0	1/1:0,2:2:6:80,6,0	./.:0,0:0:0:0,0,0	./.:0,0:0:0:0,0,0	./.:0,0:0:0:0,0,0	./.:0,0:0:0:0,0,0	./.:0,0:0:0:0,0,0	./.:0,0:0:0:0,0,0	0/0:1,0:1:3:0,3,36	./.:0,0:0:0:0,0,0	./.:0,0:0:0:0,0,0	./.:0,0:0:0:0,0,0	./.:0,0:0:0:0,0,0	./.:0,0:0:0:0,0,0	./.:0,0:0:0:0,0,0	./.:0,0:0:0:0,0,0	./.:0,0:0:0:0,0,0	./.:0,0:0:0:0,0,0	./.:0,0:0:0:0,0,0	./.:0,0:0:0:0,0,0	./.:0,0:0:0:0,0,0	./.:0,0:0:0:0,0,0	0/0:2,0:2:6:0,6,45	./.:0,0:0:0:0,0,0	0/0:1,0:1:3:0,3,15	./.:0,0:0:0:0,0,0	./.:0,0:0:0:0,0,0	./.:0,0:0:0:0,0,0	./.:0,0:0:0:0,0,0	./.:0,0:0:0:0,0,0	0/0:2,0:2:6:0,6,75	./.:0,0:0:0:0,0,0	./.:0,0:0:0:0,0,0	./.:0,0:0:0:0,0,0	./.:0,0:0:0:0,0,0	./.:0,0:0:0:0,0,0	0/0:1,0:1:3:0,3,37	./.:0,0:0:0:0,0,0	./.:0,0:0:0:0,0,0	0/0:2,0:2:6:0,6,49	./.:0,0:0:0:0,0,0	./.:0,0:0:0:0,0,0	./.:0,0:0:0:0,0,0	./.:0,0:0:0:0,0,0	./.:0,0:0:0:0,0,0	./.:0,0:0:0:0,0,0	./.:0,0:0:0:0,0,0	0/0:2,0:2:6:0,6,74	./.:0,0:0:0:0,0,0	./.:0,0:0:0:0,0,0	./.:0,0:0:0:0,0,0	./.:0,0:0:0:0,0,0	0/0:1,0:1:3:0,3,13	./.:0,0:0:0:0,0,0	./.:0,0:0:0:0,0,0	./.:0,0:0:0:0,0,0	0/0:1,0:1:3:0,3,36	./.:0,0:0:0:0,0,0	./.:0,0:0:0:0,0,0	./.:1,0:1:0:0,0,0	0/0:2,0:2:6:0,6,76	./.:0,0:0:0:0,0,0	./.:0,0:0:0:0,0,0	./.:0,0:0:0:0,0,0	./.:0,0:0:0:0,0,0
Chr1	78272	.	A	G	193.86	.	AC=4;AF=0.133;AN=30;DP=29;ExcessHet=0.0000;FS=0.000;InbreedingCoeff=0.3453;MLEAC=13;MLEAF=0.433;MQ=60.00;QD=25.31;SOR=0.693	GT:AD:DP:GQ:PL	0/0:1,0:1:3:0,3,33	0/0:1,0:1:3:0,3,24	./.:0,0:0:0:0,0,0	./.:1,0:1:0:0,0,0	./.:0,0:0:0:0,0,0	./.:0,0:0:0:0,0,0	./.:0,0:0:0:0,0,0	./.:0,0:0:0:0,0,0	./.:0,0:0:0:0,0,0	./.:0,0:0:0:0,0,0	./.:0,0:0:0:0,0,0	./.:1,0:1:0:0,0,0	./.:0,0:0:0:0,0,0	./.:0,0:0:0:0,0,0	./.:0,0:0:0:0,0,0	1/1:0,2:2:6:86,6,0	0/0:1,0:1:3:0,3,36	./.:0,0:0:0:0,0,0	./.:0,0:0:0:0,0,0	./.:0,0:0:0:0,0,0	./.:0,0:0:0:0,0,0	./.:0,0:0:0:0,0,0	./.:0,0:0:0:0,0,0	./.:0,0:0:0:0,0,0	./.:0,0:0:0:0,0,0	./.:0,0:0:0:0,0,0	./.:0,0:0:0:0,0,0	./.:0,0:0:0:0,0,0	./.:0,0:0:0:0,0,0	./.:0,0:0:0:0,0,0	0/0:3,0:3:0:0,0,9	./.:0,0:0:0:0,0,0	0/0:1,0:1:3:0,3,15	./.:0,0:0:0:0,0,0	./.:0,0:0:0:0,0,0	./.:0,0:0:0:0,0,0	./.:0,0:0:0:0,0,0	1/1:0,2:2:6:83,6,0	0/0:2,0:2:6:0,6,75	./.:0,0:0:0:0,0,0	./.:0,0:0:0:0,0,0	./.:0,0:0:0:0,0,0	./.:0,0:0:0:0,0,0	./.:0,0:0:0:0,0,0	0/0:1,0:1:3:0,3,37	./.:0,0:0:0:0,0,0	./.:0,0:0:0:0,0,0	0/0:2,0:2:6:0,6,49	./.:0,0:0:0:0,0,0	./.:0,0:0:0:0,0,0	./.:0,0:0:0:0,0,0	./.:0,0:0:0:0,0,0	./.:0,0:0:0:0,0,0	./.:0,0:0:0:0,0,0	./.:0,0:0:0:0,0,0	0/0:2,0:2:6:0,6,74	./.:0,0:0:0:0,0,0	./.:0,0:0:0:0,0,0	./.:0,0:0:0:0,0,0	./.:0,0:0:0:0,0,0	0/0:1,0:1:3:0,3,13	./.:0,0:0:0:0,0,0	./.:0,0:0:0:0,0,0	./.:0,0:0:0:0,0,0	0/0:1,0:1:3:0,3,36	./.:1,0:1:0:0,0,0	./.:0,0:0:0:0,0,0	./.:1,0:1:0:0,0,0	0/0:2,0:2:6:0,6,76	0/0:1,0:1:3:0,3,35	./.:0,0:0:0:0,0,0	./.:0,0:0:0:0,0,0	./.:1,0:1:0:0,0,0
Chr1	78347	.	C	CT	55.68	.	AC=2;AF=0.038;AN=52;DP=41;ExcessHet=0.0000;FS=0.000;InbreedingCoeff=0.3433;MLEAC=4;MLEAF=0.077;MQ=60.00;QD=27.84;SOR=0.693	GT:AD:DP:GQ:PL	0/0:1,0:1:3:0,3,33	0/0:1,0:1:3:0,3,24	./.:0,0:0:0:0,0,0	0/0:2,0:2:6:0,6,57	./.:0,0:0:0:0,0,0	./.:0,0:0:0:0,0,0	0/0:1,0:1:3:0,3,35	./.:0,0:0:0:0,0,0	0/0:1,0:1:3:0,3,34	./.:0,0:0:0:0,0,0	./.:0,0:0:0:0,0,0	0/0:1,0:1:3:0,3,21	0/0:1,0:1:3:0,3,29	./.:0,0:0:0:0,0,0	0/0:1,0:1:3:0,3,20	0/0:4,0:4:12:0,12,90	./.:0,0:0:0:0,0,0	./.:0,0:0:0:0,0,0	./.:0,0:0:0:0,0,0	./.:0,0:0:0:0,0,0	./.:0,0:0:0:0,0,0	./.:0,0:0:0:0,0,0	./.:0,0:0:0:0,0,0	./.:0,0:0:0:0,0,0	0/0:3,0:3:9:0,9,73	./.:0,0:0:0:0,0,0	0/0:1,0:1:3:0,3,32	./.:0,0:0:0:0,0,0	./.:0,0:0:0:0,0,0	./.:0,0:0:0:0,0,0	1/1:0,2:2:6:61,6,0	./.:0,0:0:0:0,0,0	./.:0,0:0:0:0,0,0	0/0:2,0:2:6:0,6,71	./.:0,0:0:0:0,0,0	./.:0,0:0:0:0,0,0	./.:0,0:0:0:0,0,0	0/0:2,0:2:6:0,6,79	0/0:1,0:1:3:0,3,38	./.:0,0:0:0:0,0,0	./.:0,0:0:0:0,0,0	./.:0,0:0:0:0,0,0	./.:0,0:0:0:0,0,0	0/0:1,0:1:3:0,3,18	./.:0,0:0:0:0,0,0	./.:0,0:0:0:0,0,0	./.:0,0:0:0:0,0,0	./.:0,0:0:0:0,0,0	0/0:2,0:2:6:0,6,64	./.:0,0:0:0:0,0,0	0/0:2,0:2:6:0,6,55	./.:0,0:0:0:0,0,0	./.:0,0:0:0:0,0,0	./.:0,0:0:0:0,0,0	./.:0,0:0:0:0,0,0	./.:0,0:0:0:0,0,0	./.:0,0:0:0:0,0,0	./.:0,0:0:0:0,0,0	./.:0,0:0:0:0,0,0	./.:0,0:0:0:0,0,0	0/0:1,0:1:3:0,3,13	./.:0,0:0:0:0,0,0	./.:0,0:0:0:0,0,0	./.:0,0:0:0:0,0,0	0/0:1,0:1:3:0,3,21	0/0:1,0:1:3:0,3,36	0/0:2,0:2:6:0,6,49	0/0:2,0:2:6:0,6,52	0/0:2,0:2:6:0,6,69	0/0:1,0:1:3:0,3,21	0/0:1,0:1:3:0,3,19	./.:0,0:0:0:0,0,0	./.:0,0:0:0:0,0,0
Chr1	78519	.	A	T	206.42	.	AC=4;AF=0.182;AN=22;DP=23;ExcessHet=0.0000;FS=0.000;InbreedingCoeff=0.3424;MLEAC=16;MLEAF=0.727;MQ=60.00;QD=31.63;SOR=0.693	GT:AD:DP:GQ:PL	0/0:1,0:1:3:0,3,21	./.:0,0:0:0:0,0,0	./.:0,0:0:0:0,0,0	./.:0,0:0:0:0,0,0	./.:0,0:0:0:0,0,0	./.:0,0:0:0:0,0,0	./.:0,0:0:0:0,0,0	./.:0,0:0:0:0,0,0	0/0:1,0:1:3:0,3,18	./.:0,0:0:0:0,0,0	./.:0,0:0:0:0,0,0	./.:0,0:0:0:0,0,0	./.:1,0:1:0:0,0,0	./.:0,0:0:0:0,0,0	./.:0,0:0:0:0,0,0	./.:1,0:1:0:0,0,0	./.:0,0:0:0:0,0,0	./.:0,0:0:0:0,0,0	./.:1,0:1:0:0,0,0	./.:0,0:0:0:0,0,0	./.:0,0:0:0:0,0,0	./.:0,0:0:0:0,0,0	./.:0,0:0:0:0,0,0	./.:0,0:0:0:0,0,0	1/1:0,2:2:6:82,6,0	./.:0,0:0:0:0,0,0	./.:0,0:0:0:0,0,0	./.:0,0:0:0:0,0,0	./.:0,0:0:0:0,0,0	./.:1,0:1:0:0,0,0	./.:0,0:0:0:0,0,0	./.:0,0:0:0:0,0,0	0/0:1,0:1:3:0,3,18	0/0:2,0:2:6:0,6,52	./.:0,0:0:0:0,0,0	./.:0,0:0:0:0,0,0	./.:0,0:0:0:0,0,0	./.:1,0:1:0:0,0,0	0/0:1,0:1:3:0,3,19	./.:0,0:0:0:0,0,0	./.:0,0:0:0:0,0,0	./.:0,0:0:0:0,0,0	./.:0,0:0:0:0,0,0	./.:0,0:0:0:0,0,0	./.:0,0:0:0:0,0,0	./.:0,0:0:0:0,0,0	./.:0,0:0:0:0,0,0	./.:0,0:0:0:0,0,0	1/1:0,2:2:6:83,6,0	./.:0,0:0:0:0,0,0	./.:1,0:1:0:0,0,0	./.:0,0:0:0:0,0,0	./.:0,0:0:0:0,0,0	./.:0,0:0:0:0,0,0	0/0:1,0:1:3:0,3,20	./.:0,0:0:0:0,0,0	./.:0,0:0:0:0,0,0	./.:0,0:0:0:0,0,0	./.:0,0:0:0:0,0,0	./.:0,0:0:0:0,0,0	./.:0,0:0:0:0,0,0	./.:1,0:1:0:0,0,0	./.:0,0:0:0:0,0,0	./.:0,0:0:0:0,0,0	0/0:1,0:1:3:0,3,32	./.:0,0:0:0:0,0,0	./.:1,0:1:0:0,0,0	./.:0,0:0:0:0,0,0	./.:0,0:0:0:0,0,0	0/0:1,0:1:3:0,3,14	0/0:1,0:1:3:0,3,18	./.:0,0:0:0:0,0,0	./.:0,0:0:0:0,0,0
Chr1	78718	.	A	C	202.63	.	AC=4;AF=0.222;AN=18;DP=26;ExcessHet=0.0000;FS=0.000;InbreedingCoeff=0.3466;MLEAC=18;MLEAF=1.00;MQ=60.00;QD=32.38;SOR=3.258	GT:AD:DP:GQ:PL	0/0:2,0:2:6:0,6,46	0/0:1,0:1:3:0,3,21	./.:0,0:0:0:0,0,0	./.:1,0:1:0:0,0,0	./.:0,0:0:0:0,0,0	./.:0,0:0:0:0,0,0	./.:0,0:0:0:0,0,0	./.:0,0:0:0:0,0,0	0/0:1,0:1:3:0,3,37	./.:0,0:0:0:0,0,0	1/1:0,2:2:6:81,6,0	./.:1,0:1:0:0,0,0	./.:0,0:0:0:0,0,0	./.:0,0:0:0:0,0,0	./.:1,0:1:0:0,0,0	./.:0,0:0:0:0,0,0	./.:0,0:0:0:0,0,0	./.:0,0:0:0:0,0,0	./.:0,0:0:0:0,0,0	./.:0,0:0:0:0,0,0	./.:0,0:0:0:0,0,0	./.:0,0:0:0:0,0,0	./.:0,0:0:0:0,0,0	./.:0,0:0:0:0,0,0	./.:1,0:1:0:0,0,0	./.:0,0:0:0:0,0,0	./.:0,0:0:0:0,0,0	./.:0,0:0:0:0,0,0	./.:0,0:0:0:0,0,0	./.:1,0:1:0:0,0,0	./.:0,0:0:0:0,0,0	./.:0,0:0:0:0,0,0	./.:0,0:0:0:0,0,0	0/0:2,0:2:6:0,6,49	./.:0,0:0:0:0,0,0	./.:0,0:0:0:0,0,0	./.:0,0:0:0:0,0,0	./.:1,0:1:0:0,0,0	0/0:1,0:1:3:0,3,21	./.:1,0:1:0:0,0,0	./.:0,0:0:0:0,0,0	./.:0,0:0:0:0,0,0	./.:0,0:0:0:0,0,0	./.:0,0:0:0:0,0,0	./.:0,0:0:0:0,0,0	0/0:1,0:1:3:0,3,29	./.:1,0:1:0:0,0,0	0/0:1,0:1:3:0,3,32	./.:1,0:1:0:0,0,0	./.:0,0:0:0:0,0,0	./.:0,0:0:0:0,0,0	1/1:0,2:2:6:73,6,0	./.:0,0:0:0:0,0,0	./.:0,0:0:0:0,0,0	./.:0,0:0:0:0,0,0	./.:0,0:0:0:0,0,0	./.:0,0:0:0:0,0,0	./.:0,0:0:0:0,0,0	./.:0,0:0:0:0,0,0	./.:0,0:0:0:0,0,0	./.:0,0:0:0:0,0,0	./.:0,0:0:0:0,0,0	./.:0,0:0:0:0,0,0	./.:0,0:0:0:0,0,0	./.:0,0:0:0:0,0,0	./.:0,0:0:0:0,0,0	./.:1,0:1:0:0,0,0	./.:1,0:1:0:0,0,0	./.:0,0:0:0:0,0,0	./.:0,0:0:0:0,0,0	./.:0,0:0:0:0,0,0	./.:0,0:0:0:0,0,0	./.:0,0:0:0:0,0,0
Chr1	78803	.	A	T	552.01	.	AC=8;AF=1.00;AN=8;DP=30;ExcessHet=0.0000;FS=0.000;InbreedingCoeff=0.3466;MLEAC=53;MLEAF=1.00;MQ=60.00;QD=35.32;SOR=1.179	GT:AD:DP:GQ:PL	./.:0,0:0:0:0,0,0	./.:1,0:1:0:0,0,0	./.:0,0:0:0:0,0,0	./.:0,0:0:0:0,0,0	./.:0,0:0:0:0,0,0	./.:0,0:0:0:0,0,0	./.:0,0:0:0:0,0,0	./.:0,0:0:0:0,0,0	1/1:0,2:2:6:82,6,0	./.:0,0:0:0:0,0,0	./.:0,0:0:0:0,0,0	./.:0,0:0:0:0,0,0	./.:0,0:0:0:0,0,0	./.:0,0:0:0:0,0,0	./.:0,0:0:0:0,0,0	./.:0,0:0:0:0,0,0	./.:0,0:0:0:0,0,0	./.:0,0:0:0:0,0,0	./.:0,0:0:0:0,0,0	./.:0,0:0:0:0,0,0	./.:0,0:0:0:0,0,0	./.:0,0:0:0:0,0,0	./.:0,0:0:0:0,0,0	./.:0,0:0:0:0,0,0	./.:0,0:0:0:0,0,0	./.:0,0:0:0:0,0,0	./.:0,0:0:0:0,0,0	./.:0,0:0:0:0,0,0	./.:1,0:1:0:0,0,0	./.:0,0:0:0:0,0,0	./.:0,0:0:0:0,0,0	./.:0,0:0:0:0,0,0	./.:0,0:0:0:0,0,0	1/1:0,2:2:6:81,6,0	./.:0,0:0:0:0,0,0	./.:0,0:0:0:0,0,0	./.:1,0:1:0:0,0,0	./.:1,0:1:0:0,0,0	./.:0,0:0:0:0,0,0	./.:0,0:0:0:0,0,0	./.:1,0:1:0:0,0,0	./.:1,0:1:0:0,0,0	./.:0,0:0:0:0,0,0	./.:0,0:0:0:0,0,0	./.:0,0:0:0:0,0,0	./.:1,0:1:0:0,0,0	1/1:0,2:2:6:81,6,0	./.:1,0:1:0:0,0,0	./.:1,0:1:0:0,0,0	./.:0,0:0:0:0,0,0	./.:0,0:0:0:0,0,0	1/1:0,2:2:6:70,6,0	./.:0,0:0:0:0,0,0	./.:0,0:0:0:0,0,0	./.:0,0:0:0:0,0,0	./.:1,0:1:0:0,0,0	./.:1,0:1:0:0,0,0	./.:0,0:0:0:0,0,0	./.:0,0:0:0:0,0,0	./.:0,0:0:0:0,0,0	./.:1,0:1:0:0,0,0	./.:0,0:0:0:0,0,0	./.:0,0:0:0:0,0,0	./.:1,0:1:0:0,0,0	./.:0,0:0:0:0,0,0	./.:0,0:0:0:0,0,0	./.:1,0:1:0:0,0,0	./.:1,0:1:0:0,0,0	./.:0,0:0:0:0,0,0	./.:0,0:0:0:0,0,0	./.:0,0:0:0:0,0,0	./.:0,0:0:0:0,0,0	./.:0,0:0:0:0,0,0
Chr1	78975	.	A	T	1271.79	.	AC=16;AF=1.00;AN=16;DP=48;ExcessHet=0.0000;FS=0.000;InbreedingCoeff=0.3665;MLEAC=84;MLEAF=1.00;MQ=60.00;QD=25.62;SOR=2.200	GT:AD:DP:GQ:PL	./.:0,0:0:0:0,0,0	./.:0,0:0:0:0,0,0	./.:0,0:0:0:0,0,0	1/1:0,3:3:9:116,9,0	./.:1,0:1:0:0,0,0	./.:0,0:0:0:0,0,0	1/1:0,3:3:9:115,9,0	./.:1,0:1:0:0,0,0	./.:0,0:0:0:0,0,0	./.:0,0:0:0:0,0,0	1/1:0,5:5:15:195,15,0	1/1:0,2:2:6:78,6,0	./.:0,0:0:0:0,0,0	./.:0,0:0:0:0,0,0	./.:0,0:0:0:0,0,0	./.:1,0:1:0:0,0,0	./.:0,0:0:0:0,0,0	./.:0,0:0:0:0,0,0	./.:0,0:0:0:0,0,0	./.:0,0:0:0:0,0,0	./.:0,0:0:0:0,0,0	./.:0,0:0:0:0,0,0	./.:0,0:0:0:0,0,0	./.:0,0:0:0:0,0,0	./.:0,0:0:0:0,0,0	./.:0,0:0:0:0,0,0	./.:0,0:0:0:0,0,0	./.:0,0:0:0:0,0,0	./.:0,0:0:0:0,0,0	1/1:0,2:2:6:76,6,0	./.:1,0:1:0:0,0,0	./.:0,0:0:0:0,0,0	./.:0,0:0:0:0,0,0	./.:0,0:0:0:0,0,0	./.:0,0:0:0:0,0,0	./.:0,0:0:0:0,0,0	./.:0,0:0:0:0,0,0	./.:1,0:1:0:0,0,0	./.:1,0:1:0:0,0,0	./.:0,0:0:0:0,0,0	./.:0,0:0:0:0,0,0	./.:0,0:0:0:0,0,0	./.:0,0:0:0:0,0,0	./.:1,0:1:0:0,0,0	./.:0,0:0:0:0,0,0	./.:0,0:0:0:0,0,0	1/1:0,2:2:6:82,6,0	./.:0,0:0:0:0,0,0	./.:0,0:0:0:0,0,0	./.:0,0:0:0:0,0,0	./.:1,0:1:0:0,0,0	./.:0,0:0:0:0,0,0	./.:0,0:0:0:0,0,0	./.:0,0:0:0:0,0,0	./.:0,0:0:0:0,0,0	./.:0,0:0:0:0,0,0	1/1:0,2:2:6:77,6,0	./.:0,0:0:0:0,0,0	1/1:0,2:2:6:75,6,0	./.:0,0:0:0:0,0,0	./.:1,0:1:0:0,0,0	./.:0,0:0:0:0,0,0	./.:0,0:0:0:0,0,0	./.:1,0:1:0:0,0,0	./.:0,0:0:0:0,0,0	./.:1,0:1:0:0,0,0	./.:1,0:1:0:0,0,0	./.:0,0:0:0:0,0,0	./.:0,0:0:0:0,0,0	./.:0,0:0:0:0,0,0	./.:0,0:0:0:0,0,0	./.:1,0:1:0:0,0,0	./.:0,0:0:0:0,0,0
Chr1	79399	.	CATTA	C	120.01	.	AC=4;AF=0.054;AN=74;DP=73;ExcessHet=0.0000;FS=0.000;InbreedingCoeff=0.3408;MLEAC=6;MLEAF=0.081;MQ=60.00;QD=32.70;SOR=1.179	GT:AD:DP:GQ:PGT:PID:PL:PS	./.:0,0:0:0:.:.:0,0,0	./.:1,0:1:0:.:.:0,0,0	0/0:1,0:1:3:.:.:0,3,39	0/0:1,0:1:3:.:.:0,3,35	./.:1,0:1:0:.:.:0,0,0	./.:0,0:0:0:.:.:0,0,0	./.:0,0:0:0:.:.:0,0,0	0/0:1,0:1:3:.:.:0,3,38	0/0:2,0:2:6:.:.:0,6,72	0/0:1,0:1:3:.:.:0,3,36	./.:0,0:0:0:.:.:0,0,0	0/0:1,0:1:3:.:.:0,3,37	./.:0,0:0:0:.:.:0,0,0	0/0:1,0:1:3:.:.:0,3,37	0/0:3,0:3:9:.:.:0,9,95	./.:0,0:0:0:.:.:0,0,0	1|1:0,2:2:6:1|1:79399_CATTA_C:90,6,0:79399	0/0:1,0:1:3:.:.:0,3,34	./.:0,0:0:0:.:.:0,0,0	0/0:1,0:1:3:.:.:0,3,36	./.:0,0:0:0:.:.:0,0,0	0/0:2,0:2:6:.:.:0,6,74	0/0:2,0:2:6:.:.:0,6,74	0/0:1,0:1:3:.:.:0,3,32	./.:0,0:0:0:.:.:0,0,0	0/0:3,0:3:9:.:.:0,9,111	./.:0,0:0:0:.:.:0,0,0	0/0:2,0:2:6:.:.:0,6,70	0/0:1,0:1:3:.:.:0,3,35	0/0:1,0:1:3:.:.:0,3,38	./.:0,0:0:0:.:.:0,0,0	0/0:1,0:1:3:.:.:0,3,34	./.:0,0:0:0:.:.:0,0,0	./.:0,0:0:0:.:.:0,0,0	0/0:1,0:1:3:.:.:0,3,33	./.:0,0:0:0:.:.:0,0,0	0/0:1,0:1:3:.:.:0,3,38	0/0:4,0:4:12:.:.:0,12,158	./.:1,0:1:0:.:.:0,0,0	./.:0,0:0:0:.:.:0,0,0	0/0:4,0:4:12:.:.:0,12,132	0/0:1,0:1:3:.:.:0,3,36	./.:0,0:0:0:.:.:0,0,0	0/0:2,0:2:6:.:.:0,6,74	./.:0,0:0:0:.:.:0,0,0	./.:1,0:1:0:.:.:0,0,0	./.:0,0:0:0:.:.:0,0,0	./.:0,0:0:0:.:.:0,0,0	./.:0,0:0:0:.:.:0,0,0	./.:0,0:0:0:.:.:0,0,0	0/0:1,0:1:3:.:.:0,3,31	0/0:4,0:4:12:.:.:0,12,138	./.:1,0:1:0:.:.:0,0,0	0/0:4,0:4:12:.:.:0,12,144	./.:0,0:0:0:.:.:0,0,0	./.:1,0:1:0:.:.:0,0,0	0/0:3,0:3:9:.:.:0,9,105	./.:0,0:0:0:.:.:0,0,0	0/0:1,0:1:3:.:.:0,3,34	./.:0,0:0:0:.:.:0,0,0	./.:0,0:0:0:.:.:0,0,0	0/0:3,0:3:9:.:.:0,9,109	0/0:1,0:1:3:.:.:0,3,35	0/0:1,0:1:3:.:.:0,3,37	./.:0,0:0:0:.:.:0,0,0	0/0:1,0:1:3:.:.:0,3,36	0/0:1,0:1:3:.:.:0,3,32	./.:0,0:0:0:.:.:0,0,0	./.:0,0:0:0:.:.:0,0,0	1|1:0,1:1:3:1|1:79399_CATTA_C:45,3,0:79399	./.:1,0:1:0:.:.:0,0,0	0/0:4,0:4:12:.:.:0,12,122	./.:0,0:0:0:.:.:0,0,0
Chr1	79418	.	C	G	2622.33	.	AC=34;AF=1.00;AN=34;DP=77;ExcessHet=0.0000;FS=0.000;InbreedingCoeff=0.3970;MLEAC=113;MLEAF=1.00;MQ=60.00;QD=30.94;SOR=1.038	GT:AD:DP:GQ:PGT:PID:PL:PS	./.:0,0:0:0:.:.:0,0,0	./.:1,0:1:0:.:.:0,0,0	./.:1,0:1:0:.:.:0,0,0	./.:1,0:1:0:.:.:0,0,0	./.:1,0:1:0:.:.:0,0,0	./.:0,0:0:0:.:.:0,0,0	./.:1,0:1:0:.:.:0,0,0	./.:1,0:1:0:.:.:0,0,0	1/1:0,2:2:6:.:.:84,6,0	./.:1,0:1:0:.:.:0,0,0	./.:0,0:0:0:.:.:0,0,0	./.:1,0:1:0:.:.:0,0,0	./.:0,0:0:0:.:.:0,0,0	./.:1,0:1:0:.:.:0,0,0	1/1:0,3:3:9:.:.:119,9,0	./.:0,0:0:0:.:.:0,0,0	1|1:0,2:2:6:1|1:79399_CATTA_C:90,6,0:79399	./.:1,0:1:0:.:.:0,0,0	./.:0,0:0:0:.:.:0,0,0	./.:1,0:1:0:.:.:0,0,0	./.:0,0:0:0:.:.:0,0,0	1/1:0,2:2:6:.:.:82,6,0	1/1:0,2:2:6:.:.:83,6,0	./.:1,0:1:0:.:.:0,0,0	./.:0,0:0:0:.:.:0,0,0	1/1:0,4:4:12:.:.:167,12,0	./.:0,0:0:0:.:.:0,0,0	1/1:0,2:2:6:.:.:85,6,0	./.:0,0:0:0:.:.:0,0,0	./.:0,0:0:0:.:.:0,0,0	./.:0,0:0:0:.:.:0,0,0	./.:1,0:1:0:.:.:0,0,0	./.:0,0:0:0:.:.:0,0,0	./.:0,0:0:0:.:.:0,0,0	./.:1,0:1:0:.:.:0,0,0	./.:0,0:0:0:.:.:0,0,0	./.:1,0:1:0:.:.:0,0,0	1/1:0,3:3:9:.:.:125,9,0	./.:1,0:1:0:.:.:0,0,0	./.:1,0:1:0:.:.:0,0,0	1/1:0,3:3:9:.:.:119,9,0	./.:1,0:1:0:.:.:0,0,0	./.:0,0:0:0:.:.:0,0,0	1/1:0,2:2:6:.:.:82,6,0	./.:0,0:0:0:.:.:0,0,0	./.:1,0:1:0:.:.:0,0,0	./.:0,0:0:0:.:.:0,0,0	./.:0,0:0:0:.:.:0,0,0	./.:0,0:0:0:.:.:0,0,0	./.:0,0:0:0:.:.:0,0,0	1/1:0,3:3:9:.:.:106,9,0	1/1:0,3:3:9:.:.:111,9,0	./.:1,0:1:0:.:.:0,0,0	1/1:0,3:3:9:.:.:124,9,0	./.:0,0:0:0:.:.:0,0,0	./.:1,0:1:0:.:.:0,0,0	1/1:0,3:3:9:.:.:128,9,0	./.:0,0:0:0:.:.:0,0,0	./.:0,0:0:0:.:.:0,0,0	./.:0,0:0:0:.:.:0,0,0	./.:0,0:0:0:.:.:0,0,0	1/1:0,3:3:9:.:.:125,9,0	./.:1,0:1:0:.:.:0,0,0	./.:0,0:0:0:.:.:0,0,0	./.:0,0:0:0:.:.:0,0,0	./.:1,0:1:0:.:.:0,0,0	./.:1,0:1:0:.:.:0,0,0	./.:0,0:0:0:.:.:0,0,0	./.:0,0:0:0:.:.:0,0,0	1|1:0,2:2:6:1|1:79399_CATTA_C:82,6,0:79399	./.:1,0:1:0:.:.:0,0,0	1/1:0,3:3:9:.:.:124,9,0	./.:0,0:0:0:.:.:0,0,0
Chr1	79552	.	CAT	C	138.9	.	AC=4;AF=0.061;AN=66;DP=69;ExcessHet=0.0000;FS=0.000;InbreedingCoeff=0.3662;MLEAC=6;MLEAF=0.091;MQ=60.00;QD=34.73;SOR=1.609	GT:AD:DP:GQ:PL	./.:0,0:0:0:0,0,0	./.:1,0:1:0:0,0,0	./.:0,0:0:0:0,0,0	0/0:1,0:1:3:0,3,22	./.:1,0:1:0:0,0,0	./.:0,0:0:0:0,0,0	0/0:1,0:1:3:0,3,37	0/0:1,0:1:3:0,3,36	0/0:2,0:2:6:0,6,72	0/0:1,0:1:3:0,3,31	0/0:2,0:2:6:0,6,49	0/0:3,0:3:9:0,9,88	0/0:1,0:1:3:0,3,33	0/0:1,0:1:3:0,3,36	./.:0,0:0:0:0,0,0	./.:0,0:0:0:0,0,0	./.:0,0:0:0:0,0,0	0/0:1,0:1:3:0,3,33	./.:0,0:0:0:0,0,0	0/0:1,0:1:3:0,3,20	0/0:1,0:1:3:0,3,15	./.:0,0:0:0:0,0,0	0/0:1,0:1:3:0,3,21	0/0:2,0:2:6:0,6,46	./.:0,0:0:0:0,0,0	0/0:3,0:3:9:0,9,108	./.:0,0:0:0:0,0,0	0/0:3,0:3:9:0,9,90	./.:0,0:0:0:0,0,0	0/0:1,0:1:3:0,3,16	./.:0,0:0:0:0,0,0	0/0:3,0:3:9:0,9,86	./.:1,0:1:0:0,0,0	./.:0,0:0:0:0,0,0	./.:0,0:0:0:0,0,0	./.:0,0:0:0:0,0,0	./.:0,0:0:0:0,0,0	0/0:3,0:3:9:0,9,112	./.:1,0:1:0:0,0,0	0/0:2,0:2:6:0,6,74	./.:0,0:0:0:0,0,0	./.:0,0:0:0:0,0,0	./.:0,0:0:0:0,0,0	./.:0,0:0:0:0,0,0	./.:0,0:0:0:0,0,0	1/1:0,2:2:6:77,6,0	0/0:1,0:1:3:0,3,19	./.:0,0:0:0:0,0,0	0/0:3,0:3:9:0,9,87	./.:0,0:0:0:0,0,0	0/0:4,0:4:12:0,12,112	0/0:3,0:3:9:0,9,99	./.:1,0:1:0:0,0,0	./.:0,0:0:0:0,0,0	./.:0,0:0:0:0,0,0	./.:0,0:0:0:0,0,0	0/0:2,0:2:6:0,6,74	./.:0,0:0:0:0,0,0	./.:0,0:0:0:0,0,0	./.:0,0:0:0:0,0,0	0/0:1,0:1:3:0,3,34	0/0:2,0:2:6:0,6,70	0/0:1,0:1:3:0,3,33	./.:0,0:0:0:0,0,0	./.:0,0:0:0:0,0,0	0/0:2,0:2:6:0,6,63	./.:0,0:0:0:0,0,0	0/0:2,0:2:6:0,6,73	./.:1,0:1:0:0,0,0	1/1:0,2:2:6:77,6,0	./.:0,0:0:0:0,0,0	0/0:3,0:3:6:0,6,90	./.:0,0:0:0:0,0,0
Chr1	79664	.	C	CA	1283.8	.	AC=26;AF=0.351;AN=74;DP=63;ExcessHet=0.0000;FS=0.000;InbreedingCoeff=0.3970;MLEAC=54;MLEAF=0.730;MQ=60.00;QD=29.96;SOR=0.941	GT:AD:DP:GQ:PL	./.:0,0:0:0:0,0,0	./.:0,0:0:0:0,0,0	0/0:1,0:1:3:0,3,34	0/0:1,0:1:3:0,3,38	./.:0,0:0:0:0,0,0	./.:0,0:0:0:0,0,0	./.:0,0:0:0:0,0,0	./.:0,0:0:0:0,0,0	0/0:1,0:1:3:0,3,37	./.:0,0:0:0:0,0,0	./.:0,0:0:0:0,0,0	1/1:0,2:2:6:68,6,0	./.:0,0:0:0:0,0,0	0/0:1,0:1:3:0,3,36	0/0:1,0:1:3:0,3,33	./.:0,0:0:0:0,0,0	./.:0,0:0:0:0,0,0	0/0:1,0:1:3:0,3,33	./.:0,0:0:0:0,0,0	./.:0,0:0:0:0,0,0	./.:1,0:1:0:0,0,0	0/0:1,0:1:3:0,3,31	0/0:1,0:1:3:0,3,21	1/1:0,3:3:9:102,9,0	0/0:1,0:1:3:0,3,34	1/1:0,2:2:6:68,6,0	./.:0,0:0:0:0,0,0	1/1:0,3:3:9:102,9,0	./.:0,0:0:0:0,0,0	1/1:0,2:2:6:68,6,0	./.:0,0:0:0:0,0,0	1/1:0,4:4:12:130,12,0	./.:0,0:0:0:0,0,0	0/0:1,0:1:3:0,3,31	1/1:0,2:2:6:68,6,0	./.:0,0:0:0:0,0,0	./.:0,0:0:0:0,0,0	0/0:1,0:1:3:0,3,37	0/0:1,0:1:3:0,3,20	1/1:0,3:3:9:102,9,0	1/1:0,2:2:6:68,6,0	1/1:0,2:2:6:68,6,0	./.:0,0:0:0:0,0,0	./.:0,0:0:0:0,0,0	./.:0,0:0:0:0,0,0	./.:0,0:0:0:0,0,0	0/0:1,0:1:3:0,3,35	./.:0,0:0:0:0,0,0	1/1:0,2:2:6:68,6,0	./.:0,0:0:0:0,0,0	0/0:1,0:1:3:0,3,32	0/0:1,0:1:3:0,3,20	0/0:1,0:1:3:0,3,21	1/1:0,5:5:15:169,15,0	./.:0,0:0:0:0,0,0	./.:0,0:0:0:0,0,0	0/0:1,0:1:3:0,3,37	./.:0,0:0:0:0,0,0	./.:0,0:0:0:0,0,0	./.:0,0:0:0:0,0,0	1/1:0,2:2:6:68,6,0	0/0:1,0:1:3:0,3,36	0/0:1,0:1:3:0,3,32	0/0:1,0:1:3:0,3,35	./.:0,0:0:0:0,0,0	0/0:1,0:1:3:0,3,39	./.:0,0:0:0:0,0,0	0/0:3,0:3:6:0,6,90	0/0:1,0:1:3:0,3,35	./.:0,0:0:0:0,0,0	./.:0,0:0:0:0,0,0	0/0:1,0:1:3:0,3,36	./.:0,0:0:0:0,0,0
Chr1	79740	.	CA	C	49.99	.	AC=1;AF=0.011;AN=88;BaseQRankSum=-1.383e+00;DP=77;ExcessHet=0.0000;FS=0.000;InbreedingCoeff=0.2711;MLEAC=2;MLEAF=0.023;MQ=60.00;MQRankSum=0.00;QD=12.50;ReadPosRankSum=-6.740e-01;SOR=0.105	GT:AD:DP:GQ:PL	./.:0,0:0:0:0,0,0	./.:0,0:0:0:0,0,0	0/0:1,0:1:3:0,3,37	0/0:3,0:3:9:0,9,71	./.:0,0:0:0:0,0,0	0/0:1,0:1:3:0,3,35	0/0:1,0:1:3:0,3,21	./.:0,0:0:0:0,0,0	0/0:2,0:2:6:0,6,49	./.:0,0:0:0:0,0,0	./.:0,0:0:0:0,0,0	0/0:2,0:2:6:0,6,61	0/0:1,0:1:3:0,3,21	0/0:1,0:1:3:0,3,35	0/0:1,0:1:3:0,3,36	./.:0,0:0:0:0,0,0	0/0:1,0:1:3:0,3,15	0/0:1,0:1:3:0,3,32	./.:0,0:0:0:0,0,0	0/0:1,0:1:3:0,3,21	0/0:1,0:1:3:0,3,22	0/0:1,0:1:3:0,3,36	./.:0,0:0:0:0,0,0	0/0:2,0:2:6:0,6,49	0/0:1,0:1:3:0,3,32	0/0:3,0:3:9:0,9,91	./.:0,0:0:0:0,0,0	0/0:3,0:3:9:0,9,90	0/0:1,0:1:3:0,3,16	0/0:2,0:2:6:0,6,59	./.:0,0:0:0:0,0,0	0/0:3,0:3:9:0,9,98	./.:0,0:0:0:0,0,0	0/0:1,0:1:3:0,3,18	0/1:2,2:4:59:59,0,59	./.:0,0:0:0:0,0,0	./.:0,0:0:0:0,0,0	0/0:3,0:3:9:0,9,102	./.:0,0:0:0:0,0,0	0/0:2,0:2:6:0,6,81	0/0:2,0:2:6:0,6,71	0/0:2,0:2:6:0,6,61	./.:0,0:0:0:0,0,0	./.:0,0:0:0:0,0,0	./.:0,0:0:0:0,0,0	./.:0,0:0:0:0,0,0	0/0:2,0:2:6:0,6,62	./.:0,0:0:0:0,0,0	0/0:2,0:2:6:0,6,70	./.:0,0:0:0:0,0,0	0/0:1,0:1:3:0,3,31	0/0:1,0:1:3:0,3,23	0/0:2,0:2:6:0,6,76	0/0:5,0:5:15:0,15,167	./.:0,0:0:0:0,0,0	./.:0,0:0:0:0,0,0	0/0:2,0:2:6:0,6,74	./.:0,0:0:0:0,0,0	0/0:1,0:1:3:0,3,34	./.:0,0:0:0:0,0,0	0/0:3,0:3:9:0,9,86	0/0:2,0:2:6:0,6,68	./.:0,0:0:0:0,0,0	0/0:2,0:2:6:0,6,45	./.:0,0:0:0:0,0,0	0/0:1,0:1:3:0,3,22	0/0:1,0:1:3:0,3,20	0/0:2,0:2:6:0,6,74	0/0:1,0:1:3:0,3,21	./.:0,0:0:0:0,0,0	0/0:1,0:1:3:0,3,34	0/0:1,0:1:3:0,3,34	./.:0,0:0:0:0,0,0
Chr1	79802	.	A	G	1106.66	.	AC=20;AF=0.526;AN=38;DP=65;ExcessHet=0.0000;FS=0.000;InbreedingCoeff=0.3817;MLEAC=62;MLEAF=1.00;MQ=60.00;QD=28.28;SOR=1.230	GT:AD:DP:GQ:PL	0/0:1,0:1:3:0,3,19	0/0:1,0:1:3:0,3,34	./.:1,0:1:0:0,0,0	1/1:0,2:2:6:81,6,0	./.:1,0:1:0:0,0,0	0/0:2,0:2:6:0,6,49	./.:1,0:1:0:0,0,0	./.:0,0:0:0:0,0,0	0/0:3,0:3:9:0,9,82	./.:0,0:0:0:0,0,0	./.:0,0:0:0:0,0,0	./.:1,0:1:0:0,0,0	1/1:0,2:2:6:79,6,0	./.:2,0:2:0:0,0,0	./.:1,0:1:0:0,0,0	./.:0,0:0:0:0,0,0	0/0:1,0:1:3:0,3,15	./.:1,0:1:0:0,0,0	./.:0,0:0:0:0,0,0	./.:1,0:1:0:0,0,0	./.:0,0:0:0:0,0,0	./.:1,0:1:0:0,0,0	./.:0,0:0:0:0,0,0	./.:0,0:0:0:0,0,0	./.:1,0:1:0:0,0,0	1/1:0,2:2:6:85,6,0	./.:0,0:0:0:0,0,0	1/1:0,2:2:6:82,6,0	./.:1,0:1:0:0,0,0	./.:0,0:0:0:0,0,0	./.:0,0:0:0:0,0,0	./.:0,0:0:0:0,0,0	./.:0,0:0:0:0,0,0	0/0:1,0:1:3:0,3,21	1/1:0,3:3:9:127,9,0	./.:0,0:0:0:0,0,0	./.:1,0:1:0:0,0,0	1/1:0,2:2:6:83,6,0	0/0:1,0:1:3:0,3,21	1/1:0,2:2:6:85,6,0	./.:1,0:1:0:0,0,0	./.:0,0:0:0:0,0,0	./.:0,0:0:0:0,0,0	./.:0,0:0:0:0,0,0	./.:0,0:0:0:0,0,0	./.:0,0:0:0:0,0,0	./.:1,0:1:0:0,0,0	./.:0,0:0:0:0,0,0	1/1:0,2:2:6:82,6,0	./.:0,0:0:0:0,0,0	./.:1,0:1:0:0,0,0	./.:0,0:0:0:0,0,0	0/0:1,0:1:3:0,3,34	./.:1,0:1:0:0,0,0	./.:0,0:0:0:0,0,0	./.:0,0:0:0:0,0,0	1/1:0,2:2:6:76,6,0	./.:0,0:0:0:0,0,0	./.:1,0:1:0:0,0,0	./.:0,0:0:0:0,0,0	./.:2,0:2:0:0,0,0	./.:1,0:1:0:0,0,0	./.:1,0:1:0:0,0,0	./.:1,0:1:0:0,0,0	./.:0,0:0:0:0,0,0	./.:0,0:0:0:0,0,0	./.:1,0:1:0:0,0,0	1/1:0,2:2:6:83,6,0	./.:0,0:0:0:0,0,0	./.:0,0:0:0:0,0,0	0/0:1,0:1:3:0,3,34	./.:0,0:0:0:0,0,0	./.:0,0:0:0:0,0,0
Chr1	79986	.	A	G,T	1510.13	.	AC=16,4;AF=0.800,0.200;AN=20;DP=55;ExcessHet=0.0000;FS=0.000;InbreedingCoeff=0.4137;MLEAC=77,15;MLEAF=1.00,0.750;MQ=60.00;QD=30.68;SOR=2.215	GT:AD:DP:GQ:PL	./.:1,0,0:1:0:0,0,0,0,0,0	./.:1,0,0:1:0:0,0,0,0,0,0	1/1:0,4,0:4:12:166,12,0,166,12,166	./.:1,0,0:1:0:0,0,0,0,0,0	./.:0,0,0:0:0:0,0,0,0,0,0	./.:0,0,0:0:0:0,0,0,0,0,0	./.:0,0,0:0:0:0,0,0,0,0,0	./.:1,0,0:1:0:0,0,0,0,0,0	./.:1,0,0:1:0:0,0,0,0,0,0	./.:0,0,0:0:0:0,0,0,0,0,0	./.:0,0,0:0:0:0,0,0,0,0,0	./.:1,0,0:1:0:0,0,0,0,0,0	./.:0,0,0:0:0:0,0,0,0,0,0	./.:1,0,0:1:0:0,0,0,0,0,0	1/1:0,3,0:3:9:119,9,0,119,9,119	./.:0,0,0:0:0:0,0,0,0,0,0	./.:0,0,0:0:0:0,0,0,0,0,0	./.:1,0,0:1:0:0,0,0,0,0,0	./.:0,0,0:0:0:0,0,0,0,0,0	./.:1,0,0:1:0:0,0,0,0,0,0	./.:1,0,0:1:0:0,0,0,0,0,0	./.:0,0,0:0:0:0,0,0,0,0,0	./.:0,0,0:0:0:0,0,0,0,0,0	./.:0,0,0:0:0:0,0,0,0,0,0	./.:0,0,0:0:0:0,0,0,0,0,0	./.:0,0,0:0:0:0,0,0,0,0,0	./.:0,0,0:0:0:0,0,0,0,0,0	./.:0,0,0:0:0:0,0,0,0,0,0	./.:0,0,0:0:0:0,0,0,0,0,0	1/1:0,2,0:2:6:84,6,0,84,6,84	./.:0,0,0:0:0:0,0,0,0,0,0	./.:0,0,0:0:0:0,0,0,0,0,0	./.:0,0,0:0:0:0,0,0,0,0,0	2/2:0,0,2:2:6:71,71,71,6,6,0	./.:0,0,0:0:0:0,0,0,0,0,0	./.:0,0,0:0:0:0,0,0,0,0,0	./.:1,0,0:1:0:0,0,0,0,0,0	1/1:0,3,0:3:9:124,9,0,124,9,124	./.:0,0,0:0:0:0,0,0,0,0,0	./.:0,0,0:0:0:0,0,0,0,0,0	./.:1,0,0:1:0:0,0,0,0,0,0	1/1:0,2,0:2:6:83,6,0,83,6,83	./.:0,0,0:0:0:0,0,0,0,0,0	./.:1,0,0:1:0:0,0,0,0,0,0	./.:0,0,0:0:0:0,0,0,0,0,0	./.:0,0,0:0:0:0,0,0,0,0,0	./.:1,0,0:1:0:0,0,0,0,0,0	./.:0,0,0:0:0:0,0,0,0,0,0	./.:0,0,0:0:0:0,0,0,0,0,0	./.:0,0,0:0:0:0,0,0,0,0,0	./.:0,0,0:0:0:0,0,0,0,0,0	./.:0,0,0:0:0:0,0,0,0,0,0	./.:1,0,0:1:0:0,0,0,0,0,0	./.:1,0,0:1:0:0,0,0,0,0,0	./.:1,0,0:1:0:0,0,0,0,0,0	./.:1,0,0:1:0:0,0,0,0,0,0	1/1:0,3,0:3:9:125,9,0,125,9,125	./.:0,0,0:0:0:0,0,0,0,0,0	./.:1,0,0:1:0:0,0,0,0,0,0	./.:0,0,0:0:0:0,0,0,0,0,0	2/2:0,0,2:2:6:77,77,77,6,6,0	1/1:0,2,0:2:6:84,6,0,84,6,84	./.:0,0,0:0:0:0,0,0,0,0,0	./.:1,0,0:1:0:0,0,0,0,0,0	./.:0,0,0:0:0:0,0,0,0,0,0	./.:1,0,0:1:0:0,0,0,0,0,0	1/1:0,2,0:2:6:84,6,0,84,6,84	./.:0,0,0:0:0:0,0,0,0,0,0	./.:0,0,0:0:0:0,0,0,0,0,0	./.:0,0,0:0:0:0,0,0,0,0,0	./.:1,0,0:1:0:0,0,0,0,0,0	./.:1,0,0:1:0:0,0,0,0,0,0	./.:1,0,0:1:0:0,0,0,0,0,0
Chr1	80081	.	T	G	102.05	.	AC=2;AF=0.111;AN=18;DP=21;ExcessHet=0.0000;FS=0.000;InbreedingCoeff=0.3414;MLEAC=9;MLEAF=0.500;MQ=60.00;QD=35.74;SOR=2.303	GT:AD:DP:GQ:PL	0/0:1,0:1:3:0,3,36	0/0:2,0:2:6:0,6,76	./.:0,0:0:0:0,0,0	./.:1,0:1:0:0,0,0	./.:0,0:0:0:0,0,0	./.:0,0:0:0:0,0,0	./.:0,0:0:0:0,0,0	./.:1,0:1:0:0,0,0	./.:0,0:0:0:0,0,0	./.:0,0:0:0:0,0,0	./.:0,0:0:0:0,0,0	./.:0,0:0:0:0,0,0	./.:0,0:0:0:0,0,0	./.:0,0:0:0:0,0,0	./.:0,0:0:0:0,0,0	./.:0,0:0:0:0,0,0	0/0:1,0:1:3:0,3,21	./.:0,0:0:0:0,0,0	./.:0,0:0:0:0,0,0	./.:0,0:0:0:0,0,0	./.:0,0:0:0:0,0,0	./.:0,0:0:0:0,0,0	./.:0,0:0:0:0,0,0	./.:0,0:0:0:0,0,0	./.:0,0:0:0:0,0,0	./.:0,0:0:0:0,0,0	./.:0,0:0:0:0,0,0	./.:1,0:1:0:0,0,0	./.:1,0:1:0:0,0,0	./.:0,0:0:0:0,0,0	./.:0,0:0:0:0,0,0	./.:0,0:0:0:0,0,0	./.:0,0:0:0:0,0,0	0/0:1,0:1:3:0,3,31	./.:0,0:0:0:0,0,0	./.:0,0:0:0:0,0,0	./.:0,0:0:0:0,0,0	./.:1,0:1:0:0,0,0	./.:0,0:0:0:0,0,0	./.:0,0:0:0:0,0,0	./.:0,0:0:0:0,0,0	./.:0,0:0:0:0,0,0	./.:0,0:0:0:0,0,0	./.:0,0:0:0:0,0,0	./.:0,0:0:0:0,0,0	./.:0,0:0:0:0,0,0	./.:1,0:1:0:0,0,0	./.:0,0:0:0:0,0,0	./.:0,0:0:0:0,0,0	./.:0,0:0:0:0,0,0	./.:0,0:0:0:0,0,0	./.:0,0:0:0:0,0,0	0/0:1,0:1:3:0,3,35	./.:0,0:0:0:0,0,0	0/0:1,0:1:3:0,3,36	0/0:2,0:2:6:0,6,73	./.:0,0:0:0:0,0,0	./.:0,0:0:0:0,0,0	./.:0,0:0:0:0,0,0	./.:0,0:0:0:0,0,0	0/0:1,0:1:3:0,3,37	1/1:0,2:2:6:82,6,0	./.:1,0:1:0:0,0,0	./.:0,0:0:0:0,0,0	./.:0,0:0:0:0,0,0	./.:0,0:0:0:0,0,0	./.:0,0:0:0:0,0,0	./.:0,0:0:0:0,0,0	./.:0,0:0:0:0,0,0	./.:0,0:0:0:0,0,0	./.:0,0:0:0:0,0,0	./.:0,0:0:0:0,0,0	./.:0,0:0:0:0,0,0
Chr1	80172	.	T	TG	87.12	.	AC=2;AF=0.053;AN=38;DP=29;ExcessHet=0.0000;FS=0.000;InbreedingCoeff=0.3461;MLEAC=5;MLEAF=0.132;MQ=60.00;QD=29.19;SOR=2.303	GT:AD:DP:GQ:PGT:PID:PL:PS	./.:0,0:0:0:.:.:0,0,0	./.:0,0:0:0:.:.:0,0,0	0/0:2,0:2:6:.:.:0,6,46	./.:0,0:0:0:.:.:0,0,0	./.:0,0:0:0:.:.:0,0,0	./.:0,0:0:0:.:.:0,0,0	./.:0,0:0:0:.:.:0,0,0	./.:0,0:0:0:.:.:0,0,0	0/0:1,0:1:3:.:.:0,3,35	./.:0,0:0:0:.:.:0,0,0	./.:0,0:0:0:.:.:0,0,0	0/0:2,0:2:6:.:.:0,6,49	./.:0,0:0:0:.:.:0,0,0	./.:0,0:0:0:.:.:0,0,0	./.:0,0:0:0:.:.:0,0,0	0/0:1,0:1:3:.:.:0,3,18	./.:0,0:0:0:.:.:0,0,0	./.:0,0:0:0:.:.:0,0,0	./.:0,0:0:0:.:.:0,0,0	0/0:1,0:1:3:.:.:0,3,24	./.:0,0:0:0:.:.:0,0,0	0/0:1,0:1:3:.:.:0,3,14	./.:0,0:0:0:.:.:0,0,0	./.:0,0:0:0:.:.:0,0,0	0/0:1,0:1:3:.:.:0,3,21	./.:0,0:0:0:.:.:0,0,0	./.:0,0:0:0:.:.:0,0,0	./.:0,0:0:0:.:.:0,0,0	./.:0,0:0:0:.:.:0,0,0	0/0:1,0:1:3:.:.:0,3,32	./.:0,0:0:0:.:.:0,0,0	./.:0,0:0:0:.:.:0,0,0	./.:0,0:0:0:.:.:0,0,0	1|1:0,2:2:6:1|1:80172_T_TG:86,6,0:80172	0/0:3,0:3:9:.:.:0,9,81	./.:0,0:0:0:.:.:0,0,0	./.:0,0:0:0:.:.:0,0,0	./.:0,0:0:0:.:.:0,0,0	./.:0,0:0:0:.:.:0,0,0	./.:0,0:0:0:.:.:0,0,0	./.:0,0:0:0:.:.:0,0,0	0/0:2,0:2:6:.:.:0,6,60	./.:0,0:0:0:.:.:0,0,0	./.:0,0:0:0:.:.:0,0,0	./.:0,0:0:0:.:.:0,0,0	./.:0,0:0:0:.:.:0,0,0	0/0:1,0:1:3:.:.:0,3,37	./.:0,0:0:0:.:.:0,0,0	./.:0,0:0:0:.:.:0,0,0	./.:0,0:0:0:.:.:0,0,0	0/0:1,0:1:3:.:.:0,3,31	0/0:2,0:2:6:.:.:0,6,54	./.:0,0:0:0:.:.:0,0,0	./.:0,0:0:0:.:.:0,0,0	./.:0,0:0:0:.:.:0,0,0	./.:0,0:0:0:.:.:0,0,0	0/0:1,0:1:3:.:.:0,3,19	./.:0,0:0:0:.:.:0,0,0	./.:0,0:0:0:.:.:0,0,0	./.:0,0:0:0:.:.:0,0,0	./.:0,0:0:0:.:.:0,0,0	./.:0,0:0:0:.:.:0,0,0	0/0:3,0:3:9:.:.:0,9,108	0/0:1,0:1:3:.:.:0,3,34	./.:0,0:0:0:.:.:0,0,0	./.:0,0:0:0:.:.:0,0,0	0/0:1,0:1:3:.:.:0,3,35	./.:0,0:0:0:.:.:0,0,0	./.:0,0:0:0:.:.:0,0,0	./.:1,0:1:0:.:.:0,0,0	./.:0,0:0:0:.:.:0,0,0	0/0:1,0:1:3:.:.:0,3,36	./.:0,0:0:0:.:.:0,0,0
Chr1	80173	.	T	A	87.31	.	AC=2;AF=0.053;AN=38;DP=29;ExcessHet=0.0000;FS=0.000;InbreedingCoeff=0.3461;MLEAC=5;MLEAF=0.132;MQ=60.00;QD=26.06;SOR=2.303	GT:AD:DP:GQ:PGT:PID:PL:PS	./.:0,0:0:0:.:.:0,0,0	./.:0,0:0:0:.:.:0,0,0	0/0:2,0:2:6:.:.:0,6,46	./.:0,0:0:0:.:.:0,0,0	./.:0,0:0:0:.:.:0,0,0	./.:0,0:0:0:.:.:0,0,0	./.:0,0:0:0:.:.:0,0,0	./.:0,0:0:0:.:.:0,0,0	0/0:1,0:1:3:.:.:0,3,35	./.:0,0:0:0:.:.:0,0,0	./.:0,0:0:0:.:.:0,0,0	0/0:2,0:2:6:.:.:0,6,49	./.:0,0:0:0:.:.:0,0,0	./.:0,0:0:0:.:.:0,0,0	./.:0,0:0:0:.:.:0,0,0	0/0:1,0:1:3:.:.:0,3,18	./.:0,0:0:0:.:.:0,0,0	./.:0,0:0:0:.:.:0,0,0	./.:0,0:0:0:.:.:0,0,0	0/0:1,0:1:3:.:.:0,3,24	./.:0,0:0:0:.:.:0,0,0	0/0:1,0:1:3:.:.:0,3,14	./.:0,0:0:0:.:.:0,0,0	./.:0,0:0:0:.:.:0,0,0	0/0:1,0:1:3:.:.:0,3,21	./.:0,0:0:0:.:.:0,0,0	./.:0,0:0:0:.:.:0,0,0	./.:0,0:0:0:.:.:0,0,0	./.:0,0:0:0:.:.:0,0,0	0/0:1,0:1:3:.:.:0,3,32	./.:0,0:0:0:.:.:0,0,0	./.:0,0:0:0:.:.:0,0,0	./.:0,0:0:0:.:.:0,0,0	1|1:0,2:2:6:1|1:80172_T_TG:86,6,0:80172	0/0:3,0:3:9:.:.:0,9,81	./.:0,0:0:0:.:.:0,0,0	./.:0,0:0:0:.:.:0,0,0	./.:0,0:0:0:.:.:0,0,0	./.:0,0:0:0:.:.:0,0,0	./.:0,0:0:0:.:.:0,0,0	./.:0,0:0:0:.:.:0,0,0	0/0:2,0:2:6:.:.:0,6,60	./.:0,0:0:0:.:.:0,0,0	./.:0,0:0:0:.:.:0,0,0	./.:0,0:0:0:.:.:0,0,0	./.:0,0:0:0:.:.:0,0,0	0/0:1,0:1:3:.:.:0,3,37	./.:0,0:0:0:.:.:0,0,0	./.:0,0:0:0:.:.:0,0,0	./.:0,0:0:0:.:.:0,0,0	0/0:1,0:1:3:.:.:0,3,31	0/0:2,0:2:6:.:.:0,6,54	./.:0,0:0:0:.:.:0,0,0	./.:0,0:0:0:.:.:0,0,0	./.:0,0:0:0:.:.:0,0,0	./.:0,0:0:0:.:.:0,0,0	0/0:1,0:1:3:.:.:0,3,19	./.:0,0:0:0:.:.:0,0,0	./.:0,0:0:0:.:.:0,0,0	./.:0,0:0:0:.:.:0,0,0	./.:0,0:0:0:.:.:0,0,0	./.:0,0:0:0:.:.:0,0,0	0/0:3,0:3:9:.:.:0,9,108	0/0:1,0:1:3:.:.:0,3,34	./.:0,0:0:0:.:.:0,0,0	./.:0,0:0:0:.:.:0,0,0	0/0:1,0:1:3:.:.:0,3,35	./.:0,0:0:0:.:.:0,0,0	./.:0,0:0:0:.:.:0,0,0	./.:1,0:1:0:.:.:0,0,0	./.:0,0:0:0:.:.:0,0,0	0/0:1,0:1:3:.:.:0,3,36	./.:0,0:0:0:.:.:0,0,0
Chr1	80216	.	T	C	412.13	.	AC=6;AF=1.00;AN=6;DP=22;ExcessHet=0.0000;FS=0.000;InbreedingCoeff=0.3435;MLEAC=43;MLEAF=1.00;MQ=60.00;QD=30.34;SOR=0.693	GT:AD:DP:GQ:PL	./.:1,0:1:0:0,0,0	1/1:0,2:2:6:77,6,0	./.:0,0:0:0:0,0,0	./.:0,0:0:0:0,0,0	./.:0,0:0:0:0,0,0	./.:0,0:0:0:0,0,0	./.:0,0:0:0:0,0,0	./.:0,0:0:0:0,0,0	./.:1,0:1:0:0,0,0	./.:0,0:0:0:0,0,0	./.:0,0:0:0:0,0,0	./.:0,0:0:0:0,0,0	./.:0,0:0:0:0,0,0	./.:0,0:0:0:0,0,0	./.:0,0:0:0:0,0,0	./.:1,0:1:0:0,0,0	./.:0,0:0:0:0,0,0	./.:0,0:0:0:0,0,0	./.:0,0:0:0:0,0,0	./.:0,0:0:0:0,0,0	./.:0,0:0:0:0,0,0	./.:1,0:1:0:0,0,0	./.:0,0:0:0:0,0,0	./.:0,0:0:0:0,0,0	./.:1,0:1:0:0,0,0	./.:0,0:0:0:0,0,0	./.:0,0:0:0:0,0,0	./.:0,0:0:0:0,0,0	./.:0,0:0:0:0,0,0	./.:1,0:1:0:0,0,0	./.:0,0:0:0:0,0,0	./.:0,0:0:0:0,0,0	./.:0,0:0:0:0,0,0	./.:0,0:0:0:0,0,0	./.:1,0:1:0:0,0,0	./.:0,0:0:0:0,0,0	./.:0,0:0:0:0,0,0	./.:0,0:0:0:0,0,0	./.:0,0:0:0:0,0,0	./.:0,0:0:0:0,0,0	./.:0,0:0:0:0,0,0	./.:1,0:1:0:0,0,0	./.:0,0:0:0:0,0,0	./.:0,0:0:0:0,0,0	./.:0,0:0:0:0,0,0	./.:0,0:0:0:0,0,0	./.:0,0:0:0:0,0,0	./.:0,0:0:0:0,0,0	./.:0,0:0:0:0,0,0	./.:0,0:0:0:0,0,0	./.:1,0:1:0:0,0,0	1/1:0,2:2:6:76,6,0	./.:1,0:1:0:0,0,0	./.:0,0:0:0:0,0,0	./.:0,0:0:0:0,0,0	./.:1,0:1:0:0,0,0	./.:0,0:0:0:0,0,0	./.:0,0:0:0:0,0,0	./.:0,0:0:0:0,0,0	./.:0,0:0:0:0,0,0	./.:0,0:0:0:0,0,0	./.:0,0:0:0:0,0,0	1/1:0,2:2:6:79,6,0	./.:0,0:0:0:0,0,0	./.:1,0:1:0:0,0,0	./.:0,0:0:0:0,0,0	./.:1,0:1:0:0,0,0	./.:0,0:0:0:0,0,0	./.:0,0:0:0:0,0,0	./.:0,0:0:0:0,0,0	./.:0,0:0:0:0,0,0	./.:0,0:0:0:0,0,0	./.:0,0:0:0:0,0,0
Chr1	80335	.	T	A	97.59	.	AC=2;AF=0.125;AN=16;DP=15;ExcessHet=0.0000;FS=0.000;InbreedingCoeff=0.3386;MLEAC=10;MLEAF=0.625;MQ=60.00;QD=20.29;SOR=2.303	GT:AD:DP:GQ:PL	./.:0,0:0:0:0,0,0	0/0:1,0:1:3:0,3,36	./.:0,0:0:0:0,0,0	./.:0,0:0:0:0,0,0	./.:0,0:0:0:0,0,0	./.:0,0:0:0:0,0,0	./.:0,0:0:0:0,0,0	./.:0,0:0:0:0,0,0	./.:0,0:0:0:0,0,0	./.:0,0:0:0:0,0,0	./.:0,0:0:0:0,0,0	./.:0,0:0:0:0,0,0	./.:1,0:1:0:0,0,0	./.:0,0:0:0:0,0,0	./.:0,0:0:0:0,0,0	./.:0,0:0:0:0,0,0	0/0:1,0:1:3:0,3,36	./.:0,0:0:0:0,0,0	./.:0,0:0:0:0,0,0	./.:0,0:0:0:0,0,0	./.:0,0:0:0:0,0,0	./.:1,0:1:0:0,0,0	./.:0,0:0:0:0,0,0	./.:0,0:0:0:0,0,0	./.:0,0:0:0:0,0,0	./.:0,0:0:0:0,0,0	./.:0,0:0:0:0,0,0	./.:0,0:0:0:0,0,0	./.:0,0:0:0:0,0,0	./.:1,0:1:0:0,0,0	0/0:1,0:1:3:0,3,21	./.:0,0:0:0:0,0,0	./.:0,0:0:0:0,0,0	0/0:1,0:1:3:0,3,36	./.:0,0:0:0:0,0,0	./.:0,0:0:0:0,0,0	./.:0,0:0:0:0,0,0	./.:0,0:0:0:0,0,0	./.:0,0:0:0:0,0,0	./.:0,0:0:0:0,0,0	./.:0,0:0:0:0,0,0	./.:0,0:0:0:0,0,0	./.:0,0:0:0:0,0,0	./.:0,0:0:0:0,0,0	./.:0,0:0:0:0,0,0	./.:0,0:0:0:0,0,0	./.:0,0:0:0:0,0,0	./.:0,0:0:0:0,0,0	./.:0,0:0:0:0,0,0	./.:0,0:0:0:0,0,0	./.:0,0:0:0:0,0,0	./.:1,0:1:0:0,0,0	0/0:1,0:1:3:0,3,34	./.:0,0:0:0:0,0,0	./.:0,0:0:0:0,0,0	./.:0,0:0:0:0,0,0	./.:0,0:0:0:0,0,0	./.:0,0:0:0:0,0,0	1/1:0,2:2:6:74,6,0	./.:0,0:0:0:0,0,0	./.:0,0:0:0:0,0,0	./.:0,0:0:0:0,0,0	./.:1,0:1:0:0,0,0	./.:0,0:0:0:0,0,0	0/0:2,0:2:6:0,6,74	./.:0,0:0:0:0,0,0	./.:0,0:0:0:0,0,0	./.:0,0:0:0:0,0,0	./.:0,0:0:0:0,0,0	./.:0,0:0:0:0,0,0	0/0:1,0:1:3:0,3,32	./.:0,0:0:0:0,0,0	./.:0,0:0:0:0,0,0
Chr1	80400	.	G	T	213.25	.	AC=4;AF=0.200;AN=20;DP=18;ExcessHet=0.0000;FS=0.000;InbreedingCoeff=0.3390;MLEAC=18;MLEAF=0.900;MQ=60.00;QD=26.13;SOR=3.258	GT:AD:DP:GQ:PL	./.:0,0:0:0:0,0,0	0/0:1,0:1:3:0,3,38	./.:0,0:0:0:0,0,0	./.:0,0:0:0:0,0,0	./.:0,0:0:0:0,0,0	./.:0,0:0:0:0,0,0	./.:0,0:0:0:0,0,0	./.:0,0:0:0:0,0,0	./.:0,0:0:0:0,0,0	./.:0,0:0:0:0,0,0	./.:0,0:0:0:0,0,0	./.:1,0:1:0:0,0,0	./.:0,0:0:0:0,0,0	./.:0,0:0:0:0,0,0	./.:0,0:0:0:0,0,0	./.:0,0:0:0:0,0,0	0/0:1,0:1:3:0,3,35	./.:0,0:0:0:0,0,0	./.:0,0:0:0:0,0,0	./.:0,0:0:0:0,0,0	./.:0,0:0:0:0,0,0	./.:0,0:0:0:0,0,0	./.:1,0:1:0:0,0,0	./.:0,0:0:0:0,0,0	./.:0,0:0:0:0,0,0	./.:0,0:0:0:0,0,0	./.:0,0:0:0:0,0,0	./.:1,0:1:0:0,0,0	1/1:0,2:2:6:80,6,0	./.:0,0:0:0:0,0,0	0/0:1,0:1:3:0,3,37	./.:0,0:0:0:0,0,0	./.:0,0:0:0:0,0,0	./.:0,0:0:0:0,0,0	./.:0,0:0:0:0,0,0	./.:0,0:0:0:0,0,0	./.:0,0:0:0:0,0,0	./.:1,0:1:0:0,0,0	./.:0,0:0:0:0,0,0	./.:0,0:0:0:0,0,0	./.:1,0:1:0:0,0,0	./.:0,0:0:0:0,0,0	./.:0,0:0:0:0,0,0	./.:0,0:0:0:0,0,0	./.:0,0:0:0:0,0,0	./.:0,0:0:0:0,0,0	./.:0,0:0:0:0,0,0	./.:0,0:0:0:0,0,0	./.:0,0:0:0:0,0,0	./.:0,0:0:0:0,0,0	./.:0,0:0:0:0,0,0	./.:0,0:0:0:0,0,0	0/0:1,0:1:3:0,3,38	./.:0,0:0:0:0,0,0	./.:0,0:0:0:0,0,0	0/0:1,0:1:3:0,3,15	./.:0,0:0:0:0,0,0	./.:0,0:0:0:0,0,0	./.:0,0:0:0:0,0,0	./.:0,0:0:0:0,0,0	./.:0,0:0:0:0,0,0	1/1:0,2:2:6:85,6,0	./.:0,0:0:0:0,0,0	./.:0,0:0:0:0,0,0	0/0:1,0:1:3:0,3,34	./.:1,0:1:0:0,0,0	./.:0,0:0:0:0,0,0	./.:0,0:0:0:0,0,0	./.:0,0:0:0:0,0,0	0/0:1,0:1:3:0,3,32	0/0:1,0:1:3:0,3,34	./.:0,0:0:0:0,0,0	./.:0,0:0:0:0,0,0
Chr1	80525	.	TATTTAC	T	116.2	.	AC=2;AF=0.167;AN=12;DP=11;ExcessHet=0.0000;FS=0.000;InbreedingCoeff=0.3433;MLEAC=11;MLEAF=0.917;MQ=60.00;QD=30.96;SOR=2.303	GT:AD:DP:GQ:PGT:PID:PL:PS	./.:0,0:0:0:.:.:0,0,0	./.:0,0:0:0:.:.:0,0,0	./.:0,0:0:0:.:.:0,0,0	./.:0,0:0:0:.:.:0,0,0	./.:0,0:0:0:.:.:0,0,0	./.:0,0:0:0:.:.:0,0,0	./.:0,0:0:0:.:.:0,0,0	./.:0,0:0:0:.:.:0,0,0	./.:0,0:0:0:.:.:0,0,0	./.:1,0:1:0:.:.:0,0,0	./.:0,0:0:0:.:.:0,0,0	./.:0,0:0:0:.:.:0,0,0	./.:0,0:0:0:.:.:0,0,0	./.:0,0:0:0:.:.:0,0,0	./.:0,0:0:0:.:.:0,0,0	./.:0,0:0:0:.:.:0,0,0	./.:0,0:0:0:.:.:0,0,0	./.:0,0:0:0:.:.:0,0,0	./.:0,0:0:0:.:.:0,0,0	./.:0,0:0:0:.:.:0,0,0	./.:0,0:0:0:.:.:0,0,0	./.:0,0:0:0:.:.:0,0,0	./.:0,0:0:0:.:.:0,0,0	./.:0,0:0:0:.:.:0,0,0	./.:0,0:0:0:.:.:0,0,0	./.:0,0:0:0:.:.:0,0,0	./.:0,0:0:0:.:.:0,0,0	./.:0,0:0:0:.:.:0,0,0	./.:0,0:0:0:.:.:0,0,0	./.:0,0:0:0:.:.:0,0,0	./.:0,0:0:0:.:.:0,0,0	./.:0,0:0:0:.:.:0,0,0	0/0:1,0:1:3:.:.:0,3,32	./.:0,0:0:0:.:.:0,0,0	./.:0,0:0:0:.:.:0,0,0	./.:0,0:0:0:.:.:0,0,0	./.:0,0:0:0:.:.:0,0,0	./.:0,0:0:0:.:.:0,0,0	./.:0,0:0:0:.:.:0,0,0	./.:0,0:0:0:.:.:0,0,0	./.:0,0:0:0:.:.:0,0,0	./.:0,0:0:0:.:.:0,0,0	./.:0,0:0:0:.:.:0,0,0	./.:0,0:0:0:.:.:0,0,0	./.:0,0:0:0:.:.:0,0,0	./.:0,0:0:0:.:.:0,0,0	./.:0,0:0:0:.:.:0,0,0	./.:0,0:0:0:.:.:0,0,0	1|1:0,2:2:6:1|1:80525_TATTTAC_T:88,6,0:80525	./.:0,0:0:0:.:.:0,0,0	./.:0,0:0:0:.:.:0,0,0	./.:0,0:0:0:.:.:0,0,0	0/0:1,0:1:3:.:.:0,3,21	./.:0,0:0:0:.:.:0,0,0	./.:0,0:0:0:.:.:0,0,0	0/0:2,0:2:6:.:.:0,6,43	./.:1,0:1:0:.:.:0,0,0	0/0:1,0:1:3:.:.:0,3,35	./.:0,0:0:0:.:.:0,0,0	./.:0,0:0:0:.:.:0,0,0	./.:0,0:0:0:.:.:0,0,0	./.:0,0:0:0:.:.:0,0,0	./.:0,0:0:0:.:.:0,0,0	./.:0,0:0:0:.:.:0,0,0	./.:0,0:0:0:.:.:0,0,0	./.:0,0:0:0:.:.:0,0,0	./.:0,0:0:0:.:.:0,0,0	./.:0,0:0:0:.:.:0,0,0	./.:0,0:0:0:.:.:0,0,0	0/0:2,0:2:6:.:.:0,6,49	./.:0,0:0:0:.:.:0,0,0	./.:0,0:0:0:.:.:0,0,0	./.:0,0:0:0:.:.:0,0,0
Chr1	80532	.	GTTCTGAGACATA	G	115.72	.	AC=2;AF=0.167;AN=12;DP=13;ExcessHet=0.0000;FS=0.000;InbreedingCoeff=0.3468;MLEAC=10;MLEAF=0.833;MQ=60.00;QD=29.87;SOR=2.303	GT:AD:DP:GQ:PGT:PID:PL:PS	./.:0,0:0:0:.:.:0,0,0	./.:0,0:0:0:.:.:0,0,0	./.:0,0:0:0:.:.:0,0,0	./.:0,0:0:0:.:.:0,0,0	./.:0,0:0:0:.:.:0,0,0	./.:0,0:0:0:.:.:0,0,0	./.:0,0:0:0:.:.:0,0,0	./.:0,0:0:0:.:.:0,0,0	./.:0,0:0:0:.:.:0,0,0	./.:1,0:1:0:.:.:0,0,0	./.:0,0:0:0:.:.:0,0,0	./.:0,0:0:0:.:.:0,0,0	./.:0,0:0:0:.:.:0,0,0	./.:0,0:0:0:.:.:0,0,0	./.:0,0:0:0:.:.:0,0,0	./.:0,0:0:0:.:.:0,0,0	./.:0,0:0:0:.:.:0,0,0	./.:0,0:0:0:.:.:0,0,0	./.:0,0:0:0:.:.:0,0,0	./.:0,0:0:0:.:.:0,0,0	./.:0,0:0:0:.:.:0,0,0	./.:0,0:0:0:.:.:0,0,0	./.:0,0:0:0:.:.:0,0,0	./.:0,0:0:0:.:.:0,0,0	./.:0,0:0:0:.:.:0,0,0	./.:0,0:0:0:.:.:0,0,0	./.:0,0:0:0:.:.:0,0,0	./.:0,0:0:0:.:.:0,0,0	./.:0,0:0:0:.:.:0,0,0	./.:0,0:0:0:.:.:0,0,0	./.:0,0:0:0:.:.:0,0,0	./.:0,0:0:0:.:.:0,0,0	0/0:1,0:1:3:.:.:0,3,32	./.:0,0:0:0:.:.:0,0,0	./.:0,0:0:0:.:.:0,0,0	./.:0,0:0:0:.:.:0,0,0	./.:0,0:0:0:.:.:0,0,0	./.:0,0:0:0:.:.:0,0,0	./.:0,0:0:0:.:.:0,0,0	./.:0,0:0:0:.:.:0,0,0	./.:0,0:0:0:.:.:0,0,0	./.:0,0:0:0:.:.:0,0,0	./.:0,0:0:0:.:.:0,0,0	./.:0,0:0:0:.:.:0,0,0	./.:0,0:0:0:.:.:0,0,0	./.:0,0:0:0:.:.:0,0,0	./.:0,0:0:0:.:.:0,0,0	./.:0,0:0:0:.:.:0,0,0	1|1:0,2:2:6:1|1:80525_TATTTAC_T:89,6,0:80525	./.:0,0:0:0:.:.:0,0,0	./.:0,0:0:0:.:.:0,0,0	./.:0,0:0:0:.:.:0,0,0	0/0:1,0:1:3:.:.:0,3,21	./.:0,0:0:0:.:.:0,0,0	./.:0,0:0:0:.:.:0,0,0	0/0:2,0:2:6:.:.:0,6,43	./.:1,0:1:0:.:.:0,0,0	0/0:2,0:2:6:.:.:0,6,49	./.:0,0:0:0:.:.:0,0,0	./.:0,0:0:0:.:.:0,0,0	./.:0,0:0:0:.:.:0,0,0	./.:0,0:0:0:.:.:0,0,0	./.:0,0:0:0:.:.:0,0,0	./.:0,0:0:0:.:.:0,0,0	./.:0,0:0:0:.:.:0,0,0	./.:0,0:0:0:.:.:0,0,0	./.:0,0:0:0:.:.:0,0,0	./.:0,0:0:0:.:.:0,0,0	./.:0,0:0:0:.:.:0,0,0	0/0:2,0:2:6:.:.:0,6,49	./.:0,0:0:0:.:.:0,0,0	./.:0,0:0:0:.:.:0,0,0	./.:0,0:0:0:.:.:0,0,0
Chr1	81045	.	CAT	C	236.63	.	AC=4;AF=0.400;AN=10;DP=15;ExcessHet=0.0000;FS=0.000;InbreedingCoeff=0.3466;MLEAC=23;MLEAF=1.00;MQ=60.00;QD=31.95;SOR=0.693	GT:AD:DP:GQ:PL	./.:0,0:0:0:0,0,0	./.:0,0:0:0:0,0,0	./.:0,0:0:0:0,0,0	./.:0,0:0:0:0,0,0	./.:0,0:0:0:0,0,0	./.:0,0:0:0:0,0,0	./.:0,0:0:0:0,0,0	./.:0,0:0:0:0,0,0	./.:0,0:0:0:0,0,0	./.:0,0:0:0:0,0,0	./.:0,0:0:0:0,0,0	./.:0,0:0:0:0,0,0	./.:0,0:0:0:0,0,0	./.:0,0:0:0:0,0,0	./.:0,0:0:0:0,0,0	./.:0,0:0:0:0,0,0	0/0:1,0:1:3:0,3,21	./.:0,0:0:0:0,0,0	./.:0,0:0:0:0,0,0	./.:0,0:0:0:0,0,0	./.:0,0:0:0:0,0,0	./.:1,0:1:0:0,0,0	./.:0,0:0:0:0,0,0	./.:0,0:0:0:0,0,0	./.:0,0:0:0:0,0,0	./.:0,0:0:0:0,0,0	./.:0,0:0:0:0,0,0	./.:0,0:0:0:0,0,0	./.:1,0:1:0:0,0,0	./.:0,0:0:0:0,0,0	./.:0,0:0:0:0,0,0	./.:0,0:0:0:0,0,0	./.:0,0:0:0:0,0,0	./.:0,0:0:0:0,0,0	./.:0,0:0:0:0,0,0	./.:0,0:0:0:0,0,0	./.:0,0:0:0:0,0,0	./.:1,0:1:0:0,0,0	./.:0,0:0:0:0,0,0	./.:1,0:1:0:0,0,0	./.:0,0:0:0:0,0,0	./.:0,0:0:0:0,0,0	./.:0,0:0:0:0,0,0	./.:0,0:0:0:0,0,0	./.:0,0:0:0:0,0,0	./.:0,0:0:0:0,0,0	1/1:0,2:2:6:80,6,0	./.:0,0:0:0:0,0,0	./.:0,0:0:0:0,0,0	./.:0,0:0:0:0,0,0	./.:0,0:0:0:0,0,0	./.:0,0:0:0:0,0,0	0/0:3,0:3:9:0,9,70	1/1:0,2:2:6:80,6,0	./.:0,0:0:0:0,0,0	./.:0,0:0:0:0,0,0	./.:0,0:0:0:0,0,0	./.:0,0:0:0:0,0,0	./.:0,0:0:0:0,0,0	./.:0,0:0:0:0,0,0	./.:0,0:0:0:0,0,0	./.:1,0:1:0:0,0,0	./.:0,0:0:0:0,0,0	./.:0,0:0:0:0,0,0	./.:0,0:0:0:0,0,0	./.:0,0:0:0:0,0,0	./.:0,0:0:0:0,0,0	./.:1,0:1:0:0,0,0	0/0:1,0:1:3:0,3,36	./.:0,0:0:0:0,0,0	./.:0,0:0:0:0,0,0	./.:0,0:0:0:0,0,0	./.:0,0:0:0:0,0,0
Chr1	81177	.	G	GT	62.52	.	AC=2;AF=0.059;AN=34;DP=24;ExcessHet=0.0000;FS=0.000;InbreedingCoeff=0.3349;MLEAC=6;MLEAF=0.176;MQ=60.00;QD=31.26;SOR=0.693	GT:AD:DP:GQ:PL	./.:0,0:0:0:0,0,0	./.:0,0:0:0:0,0,0	0/0:1,0:1:3:0,3,36	0/0:1,0:1:3:0,3,34	./.:0,0:0:0:0,0,0	./.:0,0:0:0:0,0,0	0/0:2,0:2:6:0,6,58	0/0:1,0:1:3:0,3,24	./.:0,0:0:0:0,0,0	./.:0,0:0:0:0,0,0	./.:0,0:0:0:0,0,0	./.:0,0:0:0:0,0,0	./.:0,0:0:0:0,0,0	0/0:1,0:1:3:0,3,32	./.:0,0:0:0:0,0,0	0/0:1,0:1:3:0,3,33	./.:0,0:0:0:0,0,0	./.:0,0:0:0:0,0,0	./.:0,0:0:0:0,0,0	./.:0,0:0:0:0,0,0	./.:0,0:0:0:0,0,0	./.:0,0:0:0:0,0,0	./.:0,0:0:0:0,0,0	./.:0,0:0:0:0,0,0	./.:0,0:0:0:0,0,0	./.:0,0:0:0:0,0,0	./.:0,0:0:0:0,0,0	./.:0,0:0:0:0,0,0	0/0:1,0:1:3:0,3,21	./.:0,0:0:0:0,0,0	0/0:1,0:1:3:0,3,35	0/0:1,0:1:3:0,3,34	./.:0,0:0:0:0,0,0	./.:1,0:1:0:0,0,0	./.:0,0:0:0:0,0,0	./.:0,0:0:0:0,0,0	0/0:2,0:2:6:0,6,62	0/0:1,0:1:3:0,3,18	./.:0,0:0:0:0,0,0	0/0:1,0:1:3:0,3,32	./.:0,0:0:0:0,0,0	./.:0,0:0:0:0,0,0	./.:0,0:0:0:0,0,0	./.:0,0:0:0:0,0,0	./.:0,0:0:0:0,0,0	./.:0,0:0:0:0,0,0	./.:0,0:0:0:0,0,0	./.:0,0:0:0:0,0,0	./.:0,0:0:0:0,0,0	./.:0,0:0:0:0,0,0	./.:0,0:0:0:0,0,0	./.:0,0:0:0:0,0,0	./.:0,0:0:0:0,0,0	0/0:2,0:2:6:0,6,52	./.:1,0:1:0:0,0,0	./.:0,0:0:0:0,0,0	0/0:1,0:1:3:0,3,20	./.:0,0:0:0:0,0,0	./.:0,0:0:0:0,0,0	./.:0,0:0:0:0,0,0	1/1:0,2:2:6:57,6,0	./.:0,0:0:0:0,0,0	./.:0,0:0:0:0,0,0	./.:0,0:0:0:0,0,0	./.:0,0:0:0:0,0,0	./.:0,0:0:0:0,0,0	0/0:1,0:1:3:0,3,32	./.:0,0:0:0:0,0,0	./.:1,0:1:0:0,0,0	./.:0,0:0:0:0,0,0	./.:0,0:0:0:0,0,0	0/0:1,0:1:3:0,3,36	./.:0,0:0:0:0,0,0
Chr1	81496	.	C	G	478.34	.	AC=8;AF=0.571;AN=14;DP=34;ExcessHet=0.0000;FS=0.000;InbreedingCoeff=0.3575;MLEAC=40;MLEAF=1.00;MQ=60.00;QD=30.91;SOR=0.693	GT:AD:DP:GQ:PL	./.:0,0:0:0:0,0,0	./.:0,0:0:0:0,0,0	./.:0,0:0:0:0,0,0	./.:0,0:0:0:0,0,0	./.:1,0:1:0:0,0,0	./.:0,0:0:0:0,0,0	./.:0,0:0:0:0,0,0	./.:1,0:1:0:0,0,0	./.:0,0:0:0:0,0,0	./.:1,0:1:0:0,0,0	./.:0,0:0:0:0,0,0	./.:0,0:0:0:0,0,0	./.:0,0:0:0:0,0,0	./.:1,0:1:0:0,0,0	./.:0,0:0:0:0,0,0	./.:0,0:0:0:0,0,0	./.:0,0:0:0:0,0,0	./.:0,0:0:0:0,0,0	./.:0,0:0:0:0,0,0	./.:0,0:0:0:0,0,0	./.:0,0:0:0:0,0,0	./.:1,0:1:0:0,0,0	./.:0,0:0:0:0,0,0	./.:0,0:0:0:0,0,0	./.:0,0:0:0:0,0,0	./.:1,0:1:0:0,0,0	./.:0,0:0:0:0,0,0	./.:1,0:1:0:0,0,0	./.:1,0:1:0:0,0,0	1/1:0,2:2:6:84,6,0	./.:0,0:0:0:0,0,0	./.:0,0:0:0:0,0,0	./.:0,0:0:0:0,0,0	./.:0,0:0:0:0,0,0	./.:0,0:0:0:0,0,0	./.:0,0:0:0:0,0,0	./.:1,0:1:0:0,0,0	./.:0,0:0:0:0,0,0	./.:0,0:0:0:0,0,0	./.:1,0:1:0:0,0,0	1/1:0,2:2:6:80,6,0	./.:0,0:0:0:0,0,0	./.:0,0:0:0:0,0,0	./.:1,0:1:0:0,0,0	0/0:3,0:3:9:0,9,82	./.:0,0:0:0:0,0,0	./.:1,0:1:0:0,0,0	./.:0,0:0:0:0,0,0	1/1:0,2:2:6:82,6,0	./.:0,0:0:0:0,0,0	./.:0,0:0:0:0,0,0	./.:1,0:1:0:0,0,0	0/0:2,0:2:6:0,6,55	1/1:0,2:2:6:79,6,0	0/0:1,0:1:3:0,3,31	./.:0,0:0:0:0,0,0	./.:1,0:1:0:0,0,0	./.:0,0:0:0:0,0,0	./.:1,0:1:0:0,0,0	./.:0,0:0:0:0,0,0	./.:0,0:0:0:0,0,0	./.:1,0:1:0:0,0,0	./.:0,0:0:0:0,0,0	./.:0,0:0:0:0,0,0	./.:0,0:0:0:0,0,0	./.:0,0:0:0:0,0,0	./.:0,0:0:0:0,0,0	./.:0,0:0:0:0,0,0	./.:0,0:0:0:0,0,0	./.:0,0:0:0:0,0,0	./.:0,0:0:0:0,0,0	./.:0,0:0:0:0,0,0	./.:0,0:0:0:0,0,0
Chr1	81689	.	A	G	438.03	.	AC=8;AF=0.400;AN=20;DP=39;ExcessHet=0.0000;FS=0.000;InbreedingCoeff=0.3574;MLEAC=34;MLEAF=1.00;MQ=60.00;QD=29.89;SOR=1.179	GT:AD:DP:GQ:PL	./.:0,0:0:0:0,0,0	./.:0,0:0:0:0,0,0	1/1:0,2:2:6:82,6,0	./.:1,0:1:0:0,0,0	./.:0,0:0:0:0,0,0	./.:0,0:0:0:0,0,0	./.:0,0:0:0:0,0,0	./.:1,0:1:0:0,0,0	./.:0,0:0:0:0,0,0	./.:0,0:0:0:0,0,0	./.:0,0:0:0:0,0,0	./.:1,0:1:0:0,0,0	./.:0,0:0:0:0,0,0	./.:1,0:1:0:0,0,0	./.:1,0:1:0:0,0,0	./.:0,0:0:0:0,0,0	./.:0,0:0:0:0,0,0	0/0:1,0:1:3:0,3,36	./.:0,0:0:0:0,0,0	./.:0,0:0:0:0,0,0	./.:1,0:1:0:0,0,0	./.:0,0:0:0:0,0,0	./.:2,0:2:0:0,0,0	./.:0,0:0:0:0,0,0	./.:1,0:1:0:0,0,0	./.:0,0:0:0:0,0,0	./.:0,0:0:0:0,0,0	./.:0,0:0:0:0,0,0	./.:0,0:0:0:0,0,0	./.:1,0:1:0:0,0,0	./.:0,0:0:0:0,0,0	./.:1,0:1:0:0,0,0	0/0:2,0:2:6:0,6,40	./.:0,0:0:0:0,0,0	./.:0,0:0:0:0,0,0	./.:0,0:0:0:0,0,0	./.:0,0:0:0:0,0,0	./.:1,0:1:0:0,0,0	./.:0,0:0:0:0,0,0	./.:2,0:2:0:0,0,0	./.:0,0:0:0:0,0,0	1/1:0,2:2:6:83,6,0	./.:0,0:0:0:0,0,0	./.:0,0:0:0:0,0,0	0/0:1,0:1:3:0,3,37	./.:0,0:0:0:0,0,0	./.:0,0:0:0:0,0,0	./.:0,0:0:0:0,0,0	./.:0,0:0:0:0,0,0	./.:0,0:0:0:0,0,0	./.:1,0:1:0:0,0,0	1/1:0,2:2:6:76,6,0	0/0:3,0:3:9:0,9,90	./.:1,0:1:0:0,0,0	0/0:1,0:1:3:0,3,32	./.:0,0:0:0:0,0,0	./.:1,0:1:0:0,0,0	./.:0,0:0:0:0,0,0	1/1:0,2:2:6:82,6,0	./.:0,0:0:0:0,0,0	./.:0,0:0:0:0,0,0	./.:0,0:0:0:0,0,0	./.:0,0:0:0:0,0,0	./.:0,0:0:0:0,0,0	./.:0,0:0:0:0,0,0	./.:0,0:0:0:0,0,0	./.:1,0:1:0:0,0,0	./.:1,0:1:0:0,0,0	./.:0,0:0:0:0,0,0	0/0:1,0:1:3:0,3,21	./.:0,0:0:0:0,0,0	./.:0,0:0:0:0,0,0	./.:1,0:1:0:0,0,0
Chr1	82837	.	C	CA	72.7	.	AC=2;AF=0.100;AN=20;DP=18;ExcessHet=0.0000;FS=0.000;InbreedingCoeff=0.3436;MLEAC=8;MLEAF=0.400;MQ=60.00;QD=37.07;SOR=0.693	GT:AD:DP:GQ:PL	./.:0,0:0:0:0,0,0	./.:0,0:0:0:0,0,0	0/0:1,0:1:3:0,3,19	./.:0,0:0:0:0,0,0	./.:0,0:0:0:0,0,0	./.:0,0:0:0:0,0,0	./.:0,0:0:0:0,0,0	./.:0,0:0:0:0,0,0	0/0:2,0:2:6:0,6,45	./.:0,0:0:0:0,0,0	./.:0,0:0:0:0,0,0	0/0:1,0:1:3:0,3,34	./.:0,0:0:0:0,0,0	./.:0,0:0:0:0,0,0	./.:0,0:0:0:0,0,0	./.:0,0:0:0:0,0,0	./.:1,0:1:0:0,0,0	./.:0,0:0:0:0,0,0	./.:0,0:0:0:0,0,0	./.:0,0:0:0:0,0,0	./.:1,0:1:0:0,0,0	0/0:1,0:1:3:0,3,13	0/0:1,0:1:3:0,3,14	./.:0,0:0:0:0,0,0	./.:0,0:0:0:0,0,0	./.:0,0:0:0:0,0,0	./.:0,0:0:0:0,0,0	./.:0,0:0:0:0,0,0	0/0:1,0:1:3:0,3,20	0/0:1,0:1:3:0,3,35	./.:0,0:0:0:0,0,0	./.:0,0:0:0:0,0,0	./.:0,0:0:0:0,0,0	./.:0,0:0:0:0,0,0	./.:0,0:0:0:0,0,0	0/0:1,0:1:3:0,3,33	./.:0,0:0:0:0,0,0	./.:0,0:0:0:0,0,0	./.:0,0:0:0:0,0,0	./.:0,0:0:0:0,0,0	./.:0,0:0:0:0,0,0	./.:1,0:1:0:0,0,0	./.:0,0:0:0:0,0,0	./.:0,0:0:0:0,0,0	./.:0,0:0:0:0,0,0	./.:0,0:0:0:0,0,0	./.:0,0:0:0:0,0,0	./.:0,0:0:0:0,0,0	1/1:0,2:2:6:56,6,0	./.:0,0:0:0:0,0,0	./.:0,0:0:0:0,0,0	./.:0,0:0:0:0,0,0	./.:0,0:0:0:0,0,0	./.:0,0:0:0:0,0,0	./.:0,0:0:0:0,0,0	./.:1,0:1:0:0,0,0	./.:0,0:0:0:0,0,0	./.:0,0:0:0:0,0,0	./.:0,0:0:0:0,0,0	./.:0,0:0:0:0,0,0	./.:0,0:0:0:0,0,0	./.:0,0:0:0:0,0,0	./.:0,0:0:0:0,0,0	./.:0,0:0:0:0,0,0	./.:0,0:0:0:0,0,0	./.:0,0:0:0:0,0,0	0/0:3,0:3:9:0,9,96	./.:0,0:0:0:0,0,0	./.:0,0:0:0:0,0,0	./.:0,0:0:0:0,0,0	./.:0,0:0:0:0,0,0	./.:0,0:0:0:0,0,0	./.:0,0:0:0:0,0,0
Chr1	82959	.	C	CA	1677.24	.	AC=22;AF=0.183;AN=120;BaseQRankSum=1.38;DP=287;ExcessHet=0.0000;FS=12.047;InbreedingCoeff=0.5635;MLEAC=22;MLEAF=0.183;MQ=60.00;MQRankSum=0.00;QD=28.89;ReadPosRankSum=1.38;SOR=4.116	GT:AD:DP:GQ:PGT:PID:PL:PS	1|1:0,3:3:9:1|1:82959_C_CA:119,9,0:82959	1|1:0,3:3:9:1|1:82959_C_CA:135,9,0:82959	0/0:6,0:6:18:.:.:0,18,216	0/0:5,0:5:15:.:.:0,15,188	./.:0,0:0:0:.:.:0,0,0	./.:0,0:0:0:.:.:0,0,0	0/0:9,0:9:27:.:.:0,27,328	0/0:13,0:13:39:.:.:0,39,436	0/0:7,0:7:21:.:.:0,21,257	0/0:9,0:9:24:.:.:0,24,360	0/0:6,0:6:18:.:.:0,18,219	0/0:7,0:7:21:.:.:0,21,232	0/0:2,0:2:6:.:.:0,6,57	0/0:7,0:7:21:.:.:0,21,244	0/0:3,0:3:9:.:.:0,9,99	0/0:3,0:3:9:.:.:0,9,121	0|1:2,6:8:38:0|1:82959_C_CA:245,0,38:82959	0/0:5,0:5:15:.:.:0,15,159	0/0:5,0:5:15:.:.:0,15,167	0/0:3,0:3:9:.:.:0,9,109	0/0:5,0:5:15:.:.:0,15,152	0/0:4,0:4:12:.:.:0,12,143	0/0:2,0:2:6:.:.:0,6,61	0/0:2,0:2:6:.:.:0,6,52	0/0:2,0:2:6:.:.:0,6,68	0/0:5,0:5:15:.:.:0,15,178	0/0:2,0:2:6:.:.:0,6,66	0/0:3,0:3:9:.:.:0,9,109	0/0:9,0:9:24:.:.:0,24,360	0/0:6,0:6:18:.:.:0,18,186	./.:0,0:0:0:.:.:0,0,0	0/0:3,0:3:9:.:.:0,9,71	0/0:1,0:1:3:.:.:0,3,34	1|1:0,2:2:6:1|1:82959_C_CA:80,6,0:82959	0/0:6,0:6:18:.:.:0,18,218	0/0:1,0:1:3:.:.:0,3,16	./.:0,0:0:0:.:.:0,0,0	0/0:1,0:1:3:.:.:0,3,33	./.:0,0:0:0:.:.:0,0,0	0/0:4,0:4:12:.:.:0,12,123	0/0:2,0:2:6:.:.:0,6,58	./.:0,0:0:0:.:.:0,0,0	./.:0,0:0:0:.:.:0,0,0	./.:0,0:0:0:.:.:0,0,0	1|1:0,2:2:6:1|1:82959_C_CA:90,6,0:82959	0/0:1,0:1:3:.:.:0,3,23	0/0:5,0:5:15:.:.:0,15,131	./.:1,0:1:0:.:.:0,0,0	0/0:2,0:2:6:.:.:0,6,53	1|1:0,2:2:6:1|1:82959_C_CA:79,6,0:82959	./.:0,0:0:0:.:.:0,0,0	./.:0,0:0:0:.:.:0,0,0	0/1:1,5:6:13:.:.:203,0,13	0/0:4,0:4:12:.:.:0,12,138	./.:0,0:0:0:.:.:0,0,0	1|1:0,4:4:12:1|1:82959_C_CA:177,12,0:82959	0/0:3,0:3:9:.:.:0,9,94	0/0:1,0:1:3:.:.:0,3,36	0/0:7,0:7:21:.:.:0,21,230	1|1:0,3:3:9:1|1:82959_C_CA:132,9,0:82959	0/0:6,0:6:18:.:.:0,18,213	0/0:8,0:8:24:.:.:0,24,290	0/0:9,0:9:27:.:.:0,27,302	0/0:4,0:4:12:.:.:0,12,149	./.:2,0:2:0:.:.:0,0,0	0/0:5,0:5:15:.:.:0,15,148	0/0:13,0:13:39:.:.:0,39,444	0/0:18,0:18:54:.:.:0,54,620	1|1:0,2:2:6:1|1:82959_C_CA:90,6,0:82959	1/1:0,6:6:18:.:.:261,18,0	1|1:0,4:4:12:1|1:82959_C_CA:167,12,0:82959	0/0:2,0:2:6:.:.:0,6,74	0/0:1,0:1:3:.:.:0,3,31
Chr1	82960	.	A	AT,ATTT,ATT	2660.81	.	AC=29,3,10;AF=0.250,0.026,0.086;AN=116;BaseQRankSum=-5.240e-01;DP=284;ExcessHet=0.0000;FS=0.000;InbreedingCoeff=0.5072;MLEAC=36,4,12;MLEAF=0.310,0.034,0.103;MQ=60.00;MQRankSum=0.00;QD=19.56;ReadPosRankSum=0.842;SOR=0.656	GT:AD:DP:GQ:PL	0/0:2,0,0,0:2:6:0,6,82,6,82,82,6,82,82,82	0/0:4,0,0,0:4:9:0,9,135,9,135,135,9,135,135,135	0/0:6,0,0,0:6:18:0,18,216,18,216,216,18,216,216,216	0/1:1,2,0,0:3:18:44,0,18,47,24,70,47,24,70,70	./.:0,0,0,0:0:0:0,0,0,0,0,0,0,0,0,0	./.:0,0,0,0:0:0:0,0,0,0,0,0,0,0,0,0	0/1:2,5,0,0:7:32:95,0,32,101,47,148,101,47,148,148	1/1:1,9,0,0:10:3:179,3,0,182,26,205,182,26,205,205	1/3:0,4,0,3:7:57:193,77,57,183,75,178,93,0,93,84	1/2:1,3,3,0:7:52:152,62,69,52,0,106,151,86,99,187	3/3:0,0,0,4:4:12:129,129,129,129,129,129,12,12,12,0	0/1:1,4,0,0:5:13:54,0,13,57,24,80,57,24,80,80	0/0:2,0,0,0:2:6:0,6,57,6,57,57,6,57,57,57	1/3:0,5,0,2:7:31:184,51,31,177,50,173,117,0,116,110	0/0:3,0,0,0:3:9:0,9,99,9,99,99,9,99,99,99	0/0:3,0,0,0:3:9:0,9,121,9,121,121,9,121,121,121	0/0:8,0,0,0:8:18:0,18,270,18,270,270,18,270,270,270	1/1:0,5,0,0:5:15:116,15,0,116,15,116,116,15,116,116	1/3:0,3,0,2:5:37:137,51,37,130,50,126,70,0,70,64	0/0:3,0,0,0:3:9:0,9,109,9,109,109,9,109,109,109	0/2:2,0,2,0:4:65:78,84,155,0,71,65,84,155,71,155	0/0:4,0,0,0:4:12:0,12,143,12,143,143,12,143,143,143	0/0:2,0,0,0:2:3:0,3,45,3,45,45,3,45,45,45	1/1:0,2,0,0:2:6:53,6,0,53,6,53,53,6,53,53	0/0:2,0,0,0:2:6:0,6,68,6,68,68,6,68,68,68	0/0:5,0,0,0:5:15:0,15,178,15,178,178,15,178,178,178	1/1:0,2,0,0:2:6:53,6,0,53,6,53,53,6,53,53	0/0:3,0,0,0:3:9:0,9,109,9,109,109,9,109,109,109	1/3:0,3,0,3:6:45:155,62,45,145,59,139,70,0,70,61	0/0:6,0,0,0:6:18:0,18,186,18,186,186,18,186,186,186	./.:0,0,0,0:0:0:0,0,0,0,0,0,0,0,0,0	0/0:3,0,0,0:3:9:0,9,71,9,71,71,9,71,71,71	./.:1,0,0,0:1:0:0,0,0,0,0,0,0,0,0,0	0/0:2,0,0,0:2:6:0,6,78,6,78,78,6,78,78,78	1/1:0,4,0,0:4:12:89,12,0,89,12,89,89,12,89,89	./.:1,0,0,0:1:0:0,0,0,0,0,0,0,0,0,0	./.:0,0,0,0:0:0:0,0,0,0,0,0,0,0,0,0	0/0:1,0,0,0:1:3:0,3,33,3,33,33,3,33,33,33	./.:0,0,0,0:0:0:0,0,0,0,0,0,0,0,0,0	1/1:0,3,0,0:3:9:79,9,0,79,9,79,79,9,79,79	1/1:0,2,0,0:2:6:53,6,0,53,6,53,53,6,53,53	./.:0,0,0,0:0:0:0,0,0,0,0,0,0,0,0,0	./.:0,0,0,0:0:0:0,0,0,0,0,0,0,0,0,0	./.:0,0,0,0:0:0:0,0,0,0,0,0,0,0,0,0	0/0:2,0,0,0:2:6:0,6,78,6,78,78,6,78,78,78	./.:1,0,0,0:1:0:0,0,0,0,0,0,0,0,0,0	1/1:0,4,0,0:4:12:106,12,0,106,12,106,106,12,106,106	./.:1,0,0,0:1:0:0,0,0,0,0,0,0,0,0,0	0/0:2,0,0,0:2:6:0,6,53,6,53,53,6,53,53,53	0/0:2,0,0,0:2:6:0,6,79,6,79,79,6,79,79,79	./.:0,0,0,0:0:0:0,0,0,0,0,0,0,0,0,0	./.:0,0,0,0:0:0:0,0,0,0,0,0,0,0,0,0	0/0:5,0,0,0:5:12:0,12,180,12,180,180,12,180,180,180	0/0:4,0,0,0:4:9:0,9,135,9,135,135,9,135,135,135	./.:0,0,0,0:0:0:0,0,0,0,0,0,0,0,0,0	0/0:5,0,0,0:5:6:0,6,90,6,90,90,6,90,90,90	0/0:3,0,0,0:3:9:0,9,94,9,94,94,9,94,94,94	0/0:1,0,0,0:1:3:0,3,36,3,36,36,3,36,36,36	1/1:0,5,0,0:5:15:116,15,0,116,15,116,116,15,116,116	0/0:3,0,0,0:3:9:0,9,118,9,118,118,9,118,118,118	0/1:2,3,0,0:5:37:64,0,37,70,46,116,70,46,116,116	0/1:2,3,0,0:5:38:48,0,38,54,47,101,54,47,101,101	3/3:0,0,0,5:5:15:165,166,166,166,166,166,15,15,15,0	0/0:4,0,0,0:4:9:0,9,135,9,135,135,9,135,135,135	0/0:3,0,0,0:3:3:0,3,45,3,45,45,3,45,45,45	0/2:1,0,2,0:3:1:81,84,91,0,7,1,84,91,7,91	1/3:1,4,0,4:12:12:141,12,34,151,57,196,37,0,90,99	0/3:5,5,0,7:17:12:196,27,110,181,148,310,0,12,151,146	0/0:2,0,0,0:2:6:0,6,77,6,77,77,6,77,77,77	0/0:6,0,0,0:6:15:0,15,225,15,225,225,15,225,225,225	0/0:4,0,0,0:4:9:0,9,135,9,135,135,9,135,135,135	0/0:2,0,0,0:2:6:0,6,74,6,74,74,6,74,74,74	0/0:1,0,0,0:1:3:0,3,31,3,31,31,3,31,31,31
Chr1	82972	.	T	C,TC	1864.48	.	AC=23,4;AF=0.240,0.042;AN=96;BaseQRankSum=1.24;DP=318;ExcessHet=0.0000;FS=12.272;InbreedingCoeff=0.4945;MLEAC=35,7;MLEAF=0.365,0.073;MQ=60.00;MQRankSum=0.00;QD=31.43;ReadPosRankSum=2.10;SOR=4.310	GT:AD:DP:GQ:PGT:PID:PL:PS	1|1:0,3,0:3:9:1|1:82959_C_CA:119,9,0,119,9,119:82959	2|2:0,0,3:3:9:1|1:82959_C_CA:135,135,135,9,9,0:82959	0/0:6,0,0:6:9:.:.:0,9,135,9,135,135	0/0:6,0,0:6:6:.:.:0,6,90,6,90,90	./.:0,0,0:0:0:.:.:0,0,0,0,0,0	./.:0,0,0:0:0:.:.:0,0,0,0,0,0	0/0:10,0,0:10:9:.:.:0,9,135,9,135,135	0/0:13,0,0:13:3:.:.:0,3,45,3,45,45	0/0:7,0,0:7:6:.:.:0,6,90,6,90,90	0/0:9,0,0:9:12:.:.:0,12,180,12,180,180	0/0:7,0,0:7:9:.:.:0,9,135,9,135,135	0/0:7,0,0:7:6:.:.:0,6,90,6,90,90	0/0:2,0,0:2:3:.:.:0,3,45,3,45,45	0/0:9,0,0:9:6:.:.:0,6,90,6,90,90	./.:3,0,0:3:0:.:.:0,0,0,0,0,0	./.:3,0,0:3:0:.:.:0,0,0,0,0,0	0|1:2,6,0:8:38:0|1:82959_C_CA:245,0,38,251,56,307:82959	0/0:7,0,0:7:6:.:.:0,6,90,6,90,90	./.:5,0,0:5:0:.:.:0,0,0,0,0,0	0/0:3,0,0:3:3:.:.:0,3,45,3,45,45	0/0:5,0,0:5:3:.:.:0,3,45,3,45,45	0/0:5,0,0:5:3:.:.:0,3,45,3,45,45	0/0:2,0,0:2:3:.:.:0,3,45,3,45,45	./.:2,0,0:2:0:.:.:0,0,0,0,0,0	0/0:1,0,0:1:3:.:.:0,3,21,3,21,21	0/0:5,0,0:5:9:.:.:0,9,135,9,135,135	./.:2,0,0:2:0:.:.:0,0,0,0,0,0	0/0:4,0,0:4:6:.:.:0,6,90,6,90,90	0/0:7,0,0:7:0:.:.:0,0,175,0,175,175	0/0:6,0,0:6:6:.:.:0,6,90,6,90,90	./.:0,0,0:0:0:.:.:0,0,0,0,0,0	./.:0,0,0:0:0:.:.:0,0,0,0,0,0	./.:1,0,0:1:0:.:.:0,0,0,0,0,0	1|1:0,2,0:2:6:1|1:82959_C_CA:80,6,0,80,6,80:82959	0/0:6,0,0:6:3:.:.:0,3,45,3,45,45	0/0:1,0,0:1:3:.:.:0,3,33,3,33,33	./.:0,0,0:0:0:.:.:0,0,0,0,0,0	./.:1,0,0:1:0:.:.:0,0,0,0,0,0	./.:0,0,0:0:0:.:.:0,0,0,0,0,0	./.:4,0,0:4:0:.:.:0,0,0,0,0,0	./.:2,0,0:2:0:.:.:0,0,0,0,0,0	./.:0,0,0:0:0:.:.:0,0,0,0,0,0	./.:0,0,0:0:0:.:.:0,0,0,0,0,0	./.:0,0,0:0:0:.:.:0,0,0,0,0,0	1|1:0,2,0:2:6:1|1:82959_C_CA:90,6,0,90,6,90:82959	./.:1,0,0:1:0:.:.:0,0,0,0,0,0	0/0:5,0,0:5:3:.:.:0,3,45,3,45,45	./.:1,0,0:1:0:.:.:0,0,0,0,0,0	./.:2,0,0:2:0:.:.:0,0,0,0,0,0	1|1:0,2,0:2:6:1|1:82959_C_CA:79,6,0,79,6,79:82959	./.:0,0,0:0:0:.:.:0,0,0,0,0,0	./.:0,0,0:0:0:.:.:0,0,0,0,0,0	1/2:1,2,3:6:28:.:.:175,36,49,28,0,41	0/0:4,0,0:4:9:.:.:0,9,135,9,135,135	./.:0,0,0:0:0:.:.:0,0,0,0,0,0	1|1:0,4,0:4:12:1|1:82959_C_CA:177,12,0,177,12,177:82959	0/0:4,0,0:4:3:.:.:0,3,45,3,45,45	1/1:0,1,0:1:3:.:.:42,3,0,42,3,42	0/0:8,0,0:8:3:.:.:0,3,45,3,45,45	1|1:0,4,0:4:12:1|1:82959_C_CA:162,12,0,162,12,162:82959	0/0:9,0,0:9:0:.:.:0,0,244,0,244,244	0/0:8,0,0:8:6:.:.:0,6,90,6,90,90	0/0:10,0,0:10:6:.:.:0,6,90,6,90,90	0/0:4,0,0:4:3:.:.:0,3,45,3,45,45	1/1:0,2,0:2:6:.:.:75,6,0,75,6,75	0/0:6,0,0:6:6:.:.:0,6,90,6,90,90	0/0:13,0,0:13:4:.:.:0,4,414,4,414,414	0/0:21,0,0:21:24:.:.:0,24,360,24,360,360	1|1:0,2,0:2:6:1|1:82959_C_CA:90,6,0,90,6,90:82959	1/2:0,3,3:6:46:.:.:243,64,46,83,0,66	1|1:0,4,0:4:12:1|1:82959_C_CA:167,12,0,167,12,167:82959	0/0:2,0,0:2:3:.:.:0,3,45,3,45,45	./.:1,0,0:1:0:.:.:0,0,0,0,0,0
Chr1	83054	.	CT	C	39.83	.	AC=1;AF=7.246e-03;AN=138;BaseQRankSum=-8.420e-01;DP=533;ExcessHet=0.0000;FS=0.000;InbreedingCoeff=0.1855;MLEAC=1;MLEAF=7.246e-03;MQ=60.00;MQRankSum=0.00;QD=6.64;ReadPosRankSum=0.00;SOR=0.693	GT:AD:DP:GQ:PL	0/1:4,2:6:57:57,0,131	0/0:10,0:10:30:0,30,310	0/0:11,0:11:33:0,33,360	0/0:11,0:11:33:0,33,416	0/0:1,0:1:3:0,3,33	0/0:1,0:1:3:0,3,24	0/0:16,0:16:30:0,30,557	0/0:15,0:15:42:0,42,630	0/0:10,0:10:27:0,27,405	0/0:14,0:14:39:0,39,585	0/0:18,0:18:51:0,51,765	0/0:10,0:10:30:0,30,367	0/0:1,0:1:3:0,3,39	0/0:13,0:13:39:0,39,453	0/0:4,0:4:12:0,12,120	0/0:7,0:7:21:0,21,229	0/0:9,0:9:27:0,27,257	0/0:8,0:8:24:0,24,281	0/0:5,0:5:0:0,0,110	0/0:3,0:3:6:0,6,90	0/0:4,0:4:12:0,12,97	0/0:12,0:12:21:0,21,364	0/0:4,0:4:12:0,12,124	0/0:4,0:4:0:0,0,76	0/0:5,0:5:15:0,15,173	0/0:6,0:6:18:0,18,225	0/0:4,0:4:0:0,0,113	0/0:2,0:2:6:0,6,61	0/0:10,0:10:13:0,13,283	0/0:4,0:4:12:0,12,126	0/0:1,0:1:3:0,3,32	0/0:3,0:3:9:0,9,88	0/0:3,0:3:9:0,9,94	0/0:9,0:9:27:0,27,277	0/0:12,0:12:36:0,36,379	./.:0,0:0:0:0,0,0	0/0:2,0:2:6:0,6,74	0/0:3,0:3:9:0,9,88	0/0:4,0:4:12:0,12,138	0/0:4,0:4:12:0,12,167	0/0:4,0:4:0:0,0,75	./.:0,0:0:0:0,0,0	./.:0,0:0:0:0,0,0	./.:0,0:0:0:0,0,0	0/0:3,0:3:9:0,9,110	0/0:7,0:7:21:0,21,264	0/0:6,0:6:18:0,18,233	0/0:1,0:1:3:0,3,33	0/0:4,0:4:12:0,12,116	0/0:3,0:3:9:0,9,78	0/0:7,0:7:21:0,21,205	0/0:2,0:2:6:0,6,67	0/0:20,0:20:60:0,60,656	0/0:11,0:11:33:0,33,415	0/0:4,0:4:12:0,12,144	0/0:11,0:11:33:0,33,302	0/0:11,0:11:33:0,33,380	0/0:9,0:9:27:0,27,291	0/0:9,0:9:27:0,27,271	0/0:8,0:8:21:0,21,315	0/0:13,0:13:39:0,39,464	0/0:10,0:10:27:0,27,405	0/0:12,0:12:36:0,36,377	0/0:5,0:5:15:0,15,150	0/0:6,0:6:18:0,18,190	0/0:8,0:8:24:0,24,298	0/0:17,0:17:35:0,35,506	0/0:33,0:33:67:0,67,1064	0/0:10,0:10:30:0,30,278	0/0:12,0:12:36:0,36,362	0/0:9,0:9:24:0,24,360	0/0:6,0:6:18:0,18,232	0/0:3,0:3:9:0,9,93
Chr1	83301	.	T	C	4822.57	.	AC=23;AF=0.162;AN=142;BaseQRankSum=1.83;DP=915;ExcessHet=1.3073;FS=109.437;InbreedingCoeff=0.0042;MLEAC=24;MLEAF=0.169;MQ=60.00;MQRankSum=0.00;QD=24.86;ReadPosRankSum=1.65;SOR=1.553	GT:AD:DP:GQ:PL	0/1:3,2:5:68:68,0,104	0/1:4,9:13:99:343,0,120	0/0:11,0:11:33:0,33,318	0/0:23,0:23:54:0,54,810	0/1:4,2:6:65:65,0,139	0/1:1,2:3:31:76,0,31	0/0:26,0:26:75:0,75,1125	0/0:23,0:23:54:0,54,810	0/0:12,0:12:21:0,21,315	0/0:27,0:27:81:0,81,964	0/1:16,3:19:66:66,0,557	0/0:24,0:24:51:0,51,765	0/0:16,0:16:33:0,33,495	0/0:21,0:21:48:0,48,720	0/0:36,0:36:75:0,75,1125	0/0:19,0:19:57:0,57,753	0/1:3,15:18:60:545,0,60	0/0:6,0:6:18:0,18,222	0/0:9,0:9:18:0,18,270	0/0:12,0:12:33:0,33,495	0/0:10,0:10:30:0,30,328	0/0:7,0:7:21:0,21,270	0/0:11,0:11:27:0,27,405	0/0:2,0:2:6:0,6,73	0/0:10,0:10:30:0,30,364	0/0:13,0:13:33:0,33,495	0/0:3,0:3:9:0,9,88	0/0:3,0:3:9:0,9,88	0/0:8,0:8:24:0,24,288	0/0:19,0:19:42:0,42,630	0/0:3,0:3:0:0,0,37	0/0:6,0:6:18:0,18,222	0/1:2,5:7:56:184,0,56	0/1:1,8:9:11:292,0,11	0/0:21,0:21:51:0,51,765	0/0:2,0:2:6:0,6,61	0/0:6,0:6:18:0,18,207	0/0:4,0:4:12:0,12,127	0/1:1,6:7:18:226,0,18	0/0:5,0:5:15:0,15,183	0/0:6,0:6:15:0,15,225	0/0:10,0:10:0:0,0,312	./.:0,0:0:0:0,0,0	0/0:4,0:4:12:0,12,124	0/1:2,3:5:64:106,0,64	0/1:1,4:5:22:152,0,22	0/0:20,0:20:51:0,51,765	./.:2,0:2:0:0,0,0	0/0:10,0:10:27:0,27,405	0/1:5,4:9:99:136,0,164	0/0:7,0:7:21:0,21,249	0/0:2,0:2:6:0,6,73	0/1:3,18:21:53:676,0,53	0/0:20,0:20:45:0,45,675	0/1:2,4:6:59:145,0,59	0/1:3,8:11:86:300,0,86	0/0:17,0:17:48:0,48,720	0/1:1,6:7:19:227,0,19	0/0:12,0:12:36:0,36,377	1/1:0,5:5:15:208,15,0	0/0:23,0:23:29:0,29,767	0/0:12,0:12:36:0,36,471	0/0:24,0:24:57:0,57,855	0/0:7,0:7:21:0,21,263	1/1:0,2:2:6:81,6,0	0/0:19,0:19:42:0,42,630	0/0:27,0:27:57:0,57,855	0/0:35,0:35:99:0,99,1459	0/1:3,6:9:89:211,0,89	0/1:3,10:13:75:358,0,75	0/1:2,12:14:37:458,0,37	0/0:11,0:11:30:0,30,450	0/0:6,0:6:18:0,18,226
Chr1	83632	.	C	T	20741.1	.	AC=94;AF=0.681;AN=138;BaseQRankSum=0.807;DP=890;ExcessHet=0.0000;FS=0.000;InbreedingCoeff=0.7703;MLEAC=101;MLEAF=0.732;MQ=60.00;MQRankSum=0.00;QD=29.47;ReadPosRankSum=0.070;SOR=0.858	GT:AD:DP:GQ:PL	0/0:5,0:5:9:0,9,135	0/0:6,0:6:18:0,18,221	1/1:0,16:16:48:643,48,0	1/1:0,17:17:51:662,51,0	1/1:0,7:7:21:281,21,0	1/1:0,3:3:9:123,9,0	1/1:0,17:17:51:695,51,0	1/1:0,13:13:39:527,39,0	0/1:3,4:7:96:140,0,96	1/1:0,14:14:42:551,42,0	1/1:0,5:5:15:198,15,0	1/1:0,18:18:54:731,54,0	1/1:0,6:6:18:239,18,0	1/1:0,6:6:18:234,18,0	1/1:0,22:22:66:861,66,0	1/1:0,11:11:33:448,33,0	0/0:12,0:12:36:0,36,437	1/1:0,3:3:9:123,9,0	1/1:0,6:6:18:236,18,0	1/1:0,10:10:30:391,30,0	1/1:0,11:11:33:385,33,0	1/1:0,11:11:33:428,33,0	1/1:0,15:15:45:588,45,0	1/1:0,4:4:12:159,12,0	1/1:0,7:7:21:284,21,0	1/1:0,10:10:30:407,30,0	1/1:0,2:2:6:83,6,0	1/1:0,8:8:24:312,24,0	1/1:0,7:7:21:273,21,0	1/1:0,11:11:33:447,33,0	0/0:4,0:4:0:0,0,78	./.:0,0:0:0:0,0,0	0/0:9,0:9:27:0,27,329	0/0:12,0:12:33:0,33,495	1/1:0,28:28:84:1145,84,0	1/1:0,2:2:6:78,6,0	1/1:0,5:5:15:203,15,0	./.:1,0:1:0:0,0,0	0/0:2,0:2:6:0,6,70	1/1:0,5:5:15:203,15,0	1/1:0,5:5:15:195,15,0	0/1:1,4:5:27:143,0,27	./.:0,0:0:0:0,0,0	./.:1,0:1:0:0,0,0	0/0:17,0:17:39:0,39,585	0/0:11,0:11:33:0,33,321	1/1:0,15:15:45:612,45,0	0/0:6,0:6:18:0,18,156	1/1:0,9:9:27:357,27,0	0/0:10,0:10:27:0,27,405	1/1:0,12:12:36:409,36,0	1/1:0,4:4:12:145,12,0	0/0:17,0:17:45:0,45,675	1/1:0,10:10:30:394,30,0	0/0:2,0:2:3:0,3,45	0/0:9,0:9:24:0,24,360	1/1:0,15:15:45:598,45,0	0/0:10,0:10:30:0,30,363	0/1:1,12:13:2:440,0,2	0/0:3,0:3:9:0,9,110	0/1:2,16:18:24:583,0,24	1/1:0,10:10:30:391,30,0	1/1:0,22:22:66:852,66,0	1/1:0,4:4:12:159,12,0	0/0:7,0:7:18:0,18,270	1/1:0,12:12:36:489,36,0	1/1:0,18:18:54:724,54,0	1/1:0,27:27:81:1101,81,0	0/0:4,0:4:12:0,12,129	0/0:14,0:14:42:0,42,523	0/0:16,0:16:42:0,42,630	1/1:0,6:6:18:237,18,0	1/1:0,13:13:39:506,39,0
Chr1	83707	.	A	T	210.26	.	AC=4;AF=0.125;AN=32;DP=35;ExcessHet=0.0000;FS=0.000;InbreedingCoeff=0.3634;MLEAC=12;MLEAF=0.375;MQ=60.00;QD=32.35;SOR=1.022	GT:AD:DP:GQ:PL	./.:0,0:0:0:0,0,0	./.:1,0:1:0:0,0,0	0/0:2,0:2:6:0,6,78	./.:0,0:0:0:0,0,0	./.:0,0:0:0:0,0,0	./.:0,0:0:0:0,0,0	0/0:1,0:1:3:0,3,21	0/0:1,0:1:3:0,3,16	./.:0,0:0:0:0,0,0	./.:0,0:0:0:0,0,0	./.:0,0:0:0:0,0,0	0/0:2,0:2:6:0,6,64	./.:0,0:0:0:0,0,0	./.:0,0:0:0:0,0,0	./.:0,0:0:0:0,0,0	0/0:1,0:1:3:0,3,33	./.:0,0:0:0:0,0,0	./.:0,0:0:0:0,0,0	./.:0,0:0:0:0,0,0	./.:0,0:0:0:0,0,0	./.:0,0:0:0:0,0,0	./.:0,0:0:0:0,0,0	./.:0,0:0:0:0,0,0	0/0:1,0:1:3:0,3,16	./.:0,0:0:0:0,0,0	./.:0,0:0:0:0,0,0	./.:0,0:0:0:0,0,0	./.:0,0:0:0:0,0,0	./.:0,0:0:0:0,0,0	./.:0,0:0:0:0,0,0	./.:1,0:1:0:0,0,0	./.:0,0:0:0:0,0,0	./.:0,0:0:0:0,0,0	./.:0,0:0:0:0,0,0	./.:0,0:0:0:0,0,0	./.:0,0:0:0:0,0,0	0/0:2,0:2:6:0,6,39	./.:0,0:0:0:0,0,0	./.:1,0:1:0:0,0,0	./.:0,0:0:0:0,0,0	0/0:1,0:1:3:0,3,34	./.:0,0:0:0:0,0,0	./.:0,0:0:0:0,0,0	./.:0,0:0:0:0,0,0	./.:0,0:0:0:0,0,0	./.:0,0:0:0:0,0,0	0/0:2,0:2:6:0,6,53	./.:0,0:0:0:0,0,0	./.:0,0:0:0:0,0,0	1/1:0,2:2:6:76,6,0	0/0:2,0:2:6:0,6,56	./.:0,0:0:0:0,0,0	1/1:0,3:3:9:119,9,0	0/0:2,0:2:6:0,6,63	./.:0,0:0:0:0,0,0	./.:0,0:0:0:0,0,0	0/0:1,0:1:3:0,3,39	./.:1,0:1:0:0,0,0	./.:0,0:0:0:0,0,0	./.:1,0:1:0:0,0,0	0/0:2,0:2:6:0,6,74	./.:0,0:0:0:0,0,0	0/0:2,0:2:6:0,6,55	./.:0,0:0:0:0,0,0	./.:0,0:0:0:0,0,0	./.:0,0:0:0:0,0,0	./.:0,0:0:0:0,0,0	./.:0,0:0:0:0,0,0	./.:1,0:1:0:0,0,0	./.:0,0:0:0:0,0,0	./.:0,0:0:0:0,0,0	./.:0,0:0:0:0,0,0	./.:0,0:0:0:0,0,0
Chr1	83741	.	AC	A	465.46	.	AC=10;AF=0.238;AN=42;DP=40;ExcessHet=0.0000;FS=0.000;InbreedingCoeff=0.3690;MLEAC=27;MLEAF=0.643;MQ=60.00;QD=31.82;SOR=0.859	GT:AD:DP:GQ:PL	./.:0,0:0:0:0,0,0	./.:1,0:1:0:0,0,0	0/0:1,0:1:3:0,3,18	0/0:1,0:1:3:0,3,22	./.:0,0:0:0:0,0,0	./.:0,0:0:0:0,0,0	0/0:1,0:1:3:0,3,21	0/0:1,0:1:3:0,3,16	./.:0,0:0:0:0,0,0	./.:0,0:0:0:0,0,0	./.:0,0:0:0:0,0,0	0/0:2,0:2:6:0,6,64	./.:0,0:0:0:0,0,0	./.:0,0:0:0:0,0,0	./.:0,0:0:0:0,0,0	0/0:1,0:1:3:0,3,33	./.:1,0:1:0:0,0,0	./.:0,0:0:0:0,0,0	./.:0,0:0:0:0,0,0	./.:0,0:0:0:0,0,0	./.:0,0:0:0:0,0,0	./.:0,0:0:0:0,0,0	0/0:1,0:1:3:0,3,20	0/0:1,0:1:3:0,3,16	./.:0,0:0:0:0,0,0	./.:0,0:0:0:0,0,0	./.:0,0:0:0:0,0,0	./.:0,0:0:0:0,0,0	./.:0,0:0:0:0,0,0	./.:0,0:0:0:0,0,0	./.:1,0:1:0:0,0,0	./.:0,0:0:0:0,0,0	./.:0,0:0:0:0,0,0	./.:0,0:0:0:0,0,0	./.:0,0:0:0:0,0,0	./.:0,0:0:0:0,0,0	0/0:2,0:2:6:0,6,39	./.:0,0:0:0:0,0,0	1/1:0,1:1:3:37,3,0	./.:0,0:0:0:0,0,0	0/0:1,0:1:3:0,3,34	./.:0,0:0:0:0,0,0	./.:0,0:0:0:0,0,0	./.:0,0:0:0:0,0,0	./.:0,0:0:0:0,0,0	./.:0,0:0:0:0,0,0	0/0:2,0:2:6:0,6,53	./.:0,0:0:0:0,0,0	./.:0,0:0:0:0,0,0	1/1:0,3:3:9:112,9,0	0/0:2,0:2:6:0,6,52	./.:0,0:0:0:0,0,0	1/1:0,3:3:9:112,9,0	0/0:2,0:2:6:0,6,79	1/1:0,2:2:6:74,6,0	./.:0,0:0:0:0,0,0	0/0:1,0:1:3:0,3,13	./.:2,0:2:0:0,0,0	./.:0,0:0:0:0,0,0	1/1:0,2:2:6:75,6,0	0/0:1,0:1:3:0,3,29	./.:0,0:0:0:0,0,0	0/0:2,0:2:6:0,6,55	./.:0,0:0:0:0,0,0	./.:1,0:1:0:0,0,0	./.:0,0:0:0:0,0,0	./.:0,0:0:0:0,0,0	./.:0,0:0:0:0,0,0	./.:1,0:1:0:0,0,0	./.:0,0:0:0:0,0,0	./.:0,0:0:0:0,0,0	./.:0,0:0:0:0,0,0	./.:0,0:0:0:0,0,0
Chr1	83948	.	TC	T	45.1	.	AC=1;AF=7.143e-03;AN=140;BaseQRankSum=-1.834e+00;DP=752;ExcessHet=0.0000;FS=0.000;InbreedingCoeff=0.2232;MLEAC=1;MLEAF=7.143e-03;MQ=60.00;MQRankSum=0.00;QD=7.52;ReadPosRankSum=-8.420e-01;SOR=0.693	GT:AD:DP:GQ:PL	0/0:3,0:3:9:0,9,66	0/0:9,0:9:27:0,27,335	0/0:18,0:18:54:0,54,576	0/0:21,0:21:60:0,60,772	0/0:2,0:2:3:0,3,45	./.:0,0:0:0:0,0,0	0/0:21,0:21:54:0,54,810	0/0:16,0:16:30:0,30,450	0/0:10,0:10:30:0,30,368	0/0:20,0:20:48:0,48,720	0/0:8,0:8:24:0,24,282	0/0:20,0:20:57:0,57,855	0/0:5,0:5:15:0,15,164	0/0:13,0:13:33:0,33,495	0/0:17,0:17:51:0,51,615	0/0:10,0:10:30:0,30,353	0/0:14,0:14:42:0,42,496	0/0:3,0:3:9:0,9,86	0/1:4,2:6:63:63,0,144	0/0:16,0:16:36:0,36,540	0/0:7,0:7:21:0,21,235	0/0:9,0:9:27:0,27,277	0/0:19,0:19:51:0,51,765	0/0:5,0:5:15:0,15,200	0/0:7,0:7:18:0,18,270	0/0:6,0:6:15:0,15,225	0/0:5,0:5:15:0,15,194	0/0:8,0:8:24:0,24,275	0/0:11,0:11:33:0,33,401	0/0:13,0:13:39:0,39,465	./.:0,0:0:0:0,0,0	0/0:1,0:1:3:0,3,33	0/0:7,0:7:21:0,21,283	0/0:9,0:9:24:0,24,360	0/0:26,0:26:72:0,72,950	0/0:2,0:2:6:0,6,71	0/0:1,0:1:3:0,3,37	0/0:3,0:3:9:0,9,84	0/0:2,0:2:6:0,6,61	0/0:2,0:2:6:0,6,75	0/0:7,0:7:21:0,21,235	0/0:7,0:7:21:0,21,261	./.:0,0:0:0:0,0,0	0/0:1,0:1:3:0,3,38	0/0:15,0:15:36:0,36,540	0/0:6,0:6:15:0,15,225	0/0:14,0:14:39:0,39,585	0/0:4,0:4:9:0,9,135	0/0:8,0:8:24:0,24,335	0/0:8,0:8:24:0,24,281	0/0:11,0:11:24:0,24,360	0/0:1,0:1:3:0,3,34	0/0:21,0:21:63:0,63,675	0/0:13,0:13:39:0,39,477	0/0:3,0:3:9:0,9,116	0/0:13,0:13:33:0,33,495	0/0:20,0:20:60:0,60,668	0/0:6,0:6:18:0,18,228	0/0:16,0:16:42:0,42,630	0/0:9,0:9:27:0,27,290	0/0:18,0:18:54:0,54,670	0/0:13,0:13:36:0,36,540	0/0:26,0:26:72:0,72,1080	0/0:2,0:2:3:0,3,45	0/0:3,0:3:9:0,9,81	0/0:8,0:8:24:0,24,322	0/0:16,0:16:45:0,45,675	0/0:36,0:36:99:0,99,1331	0/0:4,0:4:12:0,12,150	0/0:17,0:17:45:0,45,675	0/0:21,0:21:54:0,54,810	0/0:15,0:15:45:0,45,509	0/0:15,0:15:39:0,39,585
Chr1	84054	.	C	A	5677.79	.	AC=37;AF=0.268;AN=138;BaseQRankSum=-1.097e+00;DP=822;ExcessHet=0.0000;FS=2.898;InbreedingCoeff=0.8067;MLEAC=38;MLEAF=0.275;MQ=60.00;MQRankSum=0.00;QD=34.83;ReadPosRankSum=0.230;SOR=0.368	GT:AD:DP:GQ:PL	1/1:0,2:2:6:77,6,0	1/1:0,5:5:15:203,15,0	0/0:21,0:21:60:0,60,703	0/0:34,0:34:96:0,96,1440	0/0:6,0:6:18:0,18,193	./.:0,0:0:0:0,0,0	0/0:26,0:26:72:0,72,930	0/0:19,0:19:54:0,54,810	0/0:14,0:14:4:0,4,469	0/0:20,0:20:60:0,60,715	0/0:15,0:15:42:0,42,630	0/0:25,0:25:69:0,69,1035	0/0:6,0:6:18:0,18,230	0/0:17,0:17:51:0,51,621	0/0:11,0:11:33:0,33,366	0/0:14,0:14:42:0,42,530	1/1:0,12:12:36:439,36,0	0/0:5,0:5:15:0,15,189	0/0:4,0:4:12:0,12,124	0/0:18,0:18:54:0,54,640	0/0:11,0:11:0:0,0,306	0/0:8,0:8:21:0,21,315	0/0:16,0:16:45:0,45,675	0/0:5,0:5:15:0,15,162	0/0:3,0:3:9:0,9,110	0/0:10,0:10:30:0,30,408	0/0:4,0:4:12:0,12,156	0/0:4,0:4:12:0,12,154	0/0:10,0:10:30:0,30,324	0/0:19,0:19:54:0,54,810	./.:1,0:1:0:0,0,0	0/0:2,0:2:6:0,6,75	1/1:0,11:11:33:411,33,0	1/1:0,10:10:30:374,30,0	0/0:21,0:21:57:0,57,855	./.:0,0:0:0:0,0,0	0/0:3,0:3:9:0,9,85	0/0:3,0:3:9:0,9,117	./.:1,0:1:0:0,0,0	0/0:3,0:3:9:0,9,112	0/0:4,0:4:12:0,12,152	0/1:9,2:11:44:44,0,310	0/0:1,0:1:3:0,3,36	0/0:5,0:5:15:0,15,156	1/1:0,6:6:18:231,18,0	1/1:0,4:4:12:155,12,0	0/0:14,0:14:36:0,36,540	1/1:0,3:3:9:100,9,0	0/0:5,0:5:15:0,15,174	1/1:0,3:3:9:117,9,0	0/0:8,0:8:24:0,24,277	0/0:5,0:5:15:0,15,186	1/1:0,20:20:60:771,60,0	0/0:19,0:19:57:0,57,728	1/1:0,5:5:15:188,15,0	1/1:0,13:13:39:506,39,0	0/0:19,0:19:48:0,48,720	1/1:0,5:5:15:196,15,0	0/0:11,0:11:30:0,30,450	1/1:0,8:8:24:309,24,0	0/0:17,0:17:0:0,0,507	0/0:15,0:15:45:0,45,541	0/0:28,0:28:81:0,81,1215	0/0:3,0:3:9:0,9,100	1/1:0,7:7:21:252,21,0	0/0:8,0:8:24:0,24,307	0/0:21,0:21:54:0,54,810	0/0:36,0:36:99:0,99,1331	1/1:0,3:3:9:111,9,0	1/1:0,15:15:45:565,45,0	1/1:0,20:20:60:771,60,0	0/0:16,0:16:45:0,45,675	0/0:9,0:9:27:0,27,341
Chr1	84140	.	TCA	T	50.83	.	AC=1;AF=7.042e-03;AN=142;BaseQRankSum=-1.068e+00;DP=815;ExcessHet=0.0000;FS=0.000;InbreedingCoeff=0.1864;MLEAC=1;MLEAF=7.042e-03;MQ=60.00;MQRankSum=0.00;QD=7.26;ReadPosRankSum=1.47;SOR=0.446	GT:AD:DP:GQ:PL	0/0:5,0:5:15:0,15,181	0/0:6,0:6:18:0,18,206	0/0:22,0:22:63:0,63,945	0/0:31,0:31:81:0,81,1215	0/0:9,0:9:27:0,27,264	0/0:1,0:1:3:0,3,35	0/0:31,0:31:90:0,90,1172	0/0:19,0:19:51:0,51,765	0/0:14,0:14:42:0,42,518	0/0:19,0:19:45:0,45,675	0/0:17,0:17:48:0,48,720	0/0:21,0:21:63:0,63,849	0/0:4,0:4:12:0,12,118	0/0:17,0:17:45:0,45,675	0/0:7,0:7:15:0,15,225	0/0:18,0:18:42:0,42,630	0/0:14,0:14:39:0,39,585	0/0:5,0:5:15:0,15,162	0/0:3,0:3:9:0,9,114	0/0:20,0:20:60:0,60,679	0/1:5,2:7:69:69,0,204	0/0:8,0:8:24:0,24,239	0/0:17,0:17:51:0,51,618	0/0:2,0:2:6:0,6,77	0/0:2,0:2:6:0,6,76	0/0:12,0:12:30:0,30,450	0/0:3,0:3:9:0,9,114	0/0:5,0:5:15:0,15,146	0/0:10,0:10:21:0,21,315	0/0:24,0:24:72:0,72,792	0/0:2,0:2:6:0,6,59	0/0:2,0:2:6:0,6,57	0/0:12,0:12:33:0,33,495	0/0:10,0:10:24:0,24,360	0/0:20,0:20:54:0,54,810	./.:0,0:0:0:0,0,0	0/0:2,0:2:6:0,6,65	0/0:2,0:2:6:0,6,77	0/0:1,0:1:3:0,3,32	./.:0,0:0:0:0,0,0	0/0:4,0:4:12:0,12,122	0/0:10,0:10:24:0,24,360	0/0:1,0:1:3:0,3,23	0/0:6,0:6:12:0,12,180	0/0:12,0:12:33:0,33,495	0/0:5,0:5:15:0,15,160	0/0:16,0:16:48:0,48,529	0/0:4,0:4:12:0,12,123	0/0:9,0:9:24:0,24,360	0/0:8,0:8:24:0,24,306	0/0:8,0:8:24:0,24,261	0/0:4,0:4:12:0,12,146	0/0:20,0:20:60:0,60,763	0/0:20,0:20:60:0,60,683	0/0:4,0:4:12:0,12,154	0/0:11,0:11:33:0,33,404	0/0:21,0:21:60:0,60,900	0/0:5,0:5:15:0,15,173	0/0:14,0:14:39:0,39,585	0/0:7,0:7:21:0,21,273	0/0:21,0:21:57:0,57,855	0/0:13,0:13:39:0,39,457	0/0:21,0:21:60:0,60,855	0/0:9,0:9:27:0,27,282	0/0:7,0:7:21:0,21,278	0/0:10,0:10:27:0,27,405	0/0:24,0:24:72:0,72,793	0/0:36,0:36:99:0,101,1319	0/0:7,0:7:21:0,21,257	0/0:14,0:14:39:0,39,585	0/0:15,0:15:39:0,39,585	0/0:20,0:20:57:0,57,855	0/0:5,0:5:15:0,15,188
Chr1	84447	.	C	A	33.5	.	AC=1;AF=7.353e-03;AN=136;BaseQRankSum=0.674;DP=626;ExcessHet=0.0000;FS=0.000;InbreedingCoeff=0.2778;MLEAC=1;MLEAF=7.353e-03;MQ=60.00;MQRankSum=0.00;QD=6.70;ReadPosRankSum=1.65;SOR=0.368	GT:AD:DP:GQ:PL	0/0:5,0:5:15:0,15,186	0/0:8,0:8:24:0,24,289	0/0:16,0:16:42:0,42,630	0/0:22,0:22:60:0,60,900	0/0:2,0:2:6:0,6,61	./.:0,0:0:0:0,0,0	0/0:22,0:22:63:0,63,852	0/0:20,0:20:60:0,60,705	0/0:10,0:10:24:0,24,360	0/0:16,0:16:48:0,48,591	0/0:12,0:12:36:0,36,406	0/0:25,0:25:72:0,72,899	0/0:8,0:8:21:0,21,315	0/0:20,0:20:60:0,60,696	0/0:15,0:15:36:0,36,540	0/0:10,0:10:30:0,30,356	0/0:15,0:15:45:0,45,514	0/0:5,0:5:15:0,15,162	0/0:1,0:1:3:0,3,23	0/0:15,0:15:39:0,39,585	0/0:7,0:7:15:0,15,225	0/0:8,0:8:21:0,21,315	0/0:7,0:7:15:0,15,225	0/0:2,0:2:6:0,6,73	0/0:2,0:2:6:0,6,71	0/0:4,0:4:12:0,12,153	0/0:3,0:3:9:0,9,88	0/0:4,0:4:12:0,12,149	0/0:7,0:7:21:0,21,248	0/0:9,0:9:27:0,27,321	0/0:5,0:5:15:0,15,161	0/0:1,0:1:3:0,3,21	0/0:1,0:1:3:0,3,34	0/0:7,0:7:18:0,18,270	0/0:22,0:22:54:0,54,810	0/0:1,0:1:3:0,3,34	0/0:3,0:3:9:0,9,103	0/0:2,0:2:6:0,6,58	0/0:1,0:1:3:0,3,32	0/0:2,0:2:6:0,6,55	0/0:1,0:1:3:0,3,38	0/0:6,0:6:18:0,18,195	./.:0,0:0:0:0,0,0	./.:0,0:0:0:0,0,0	0/0:4,0:4:12:0,12,132	0/0:4,0:4:12:0,12,164	0/0:7,0:7:21:0,21,249	./.:0,0:0:0:0,0,0	0/0:7,0:7:18:0,18,270	0/0:5,0:5:12:0,12,180	0/1:3,2:5:51:51,0,71	./.:0,0:0:0:0,0,0	0/0:14,0:14:39:0,39,585	0/0:11,0:11:30:0,30,450	0/0:7,0:7:21:0,21,276	0/0:14,0:14:39:0,39,585	0/0:11,0:11:30:0,30,450	0/0:4,0:4:9:0,9,135	0/0:7,0:7:18:0,18,270	0/0:11,0:11:27:0,27,405	0/0:9,0:9:27:0,27,350	0/0:13,0:13:39:0,39,482	0/0:19,0:19:45:0,45,675	0/0:7,0:7:18:0,18,270	0/0:9,0:9:27:0,27,294	0/0:9,0:9:27:0,27,303	0/0:17,0:17:51:0,51,593	0/0:37,0:37:93:0,93,1395	0/0:2,0:2:6:0,6,74	0/0:10,0:10:30:0,30,410	0/0:12,0:12:33:0,33,495	0/0:14,0:14:30:0,30,450	0/0:4,0:4:12:0,12,153
Chr1	84750	.	T	C	5510.98	.	AC=39;AF=0.287;AN=136;BaseQRankSum=0.241;DP=835;ExcessHet=0.0000;FS=1.545;InbreedingCoeff=0.7970;MLEAC=41;MLEAF=0.301;MQ=60.00;MQRankSum=0.00;QD=29.61;ReadPosRankSum=-1.383e+00;SOR=0.473	GT:AD:DP:GQ:PL	1/1:0,8:8:24:310,24,0	1/1:0,3:3:9:122,9,0	0/0:21,0:21:60:0,60,634	0/0:28,0:28:72:0,72,1080	0/0:7,0:7:0:0,0,171	./.:0,0:0:0:0,0,0	0/0:23,0:23:63:0,63,945	0/0:21,0:21:60:0,60,900	0/1:6,3:9:91:91,0,170	0/0:28,0:28:81:0,81,977	0/0:9,0:9:24:0,24,360	0/0:18,0:18:48:0,48,720	0/0:7,0:7:18:0,18,270	0/0:8,0:8:24:0,24,281	0/0:11,0:11:33:0,33,410	0/0:22,0:22:63:0,63,841	1/1:0,14:14:42:514,42,0	0/0:9,0:9:27:0,27,332	0/0:3,0:3:9:0,9,111	0/0:12,0:12:36:0,36,446	0/0:16,0:16:45:0,45,675	0/0:5,0:5:12:0,12,180	0/0:16,0:16:48:0,48,510	0/0:11,0:11:33:0,33,397	0/0:3,0:3:9:0,9,111	0/0:17,0:17:51:0,51,629	0/0:2,0:2:6:0,6,49	0/0:3,0:3:9:0,9,110	0/0:4,0:4:12:0,12,144	0/0:9,0:9:27:0,27,298	1/1:0,2:2:6:77,6,0	0/0:4,0:4:12:0,12,150	1/1:0,5:5:15:195,15,0	1/1:0,7:7:21:266,21,0	0/0:30,0:30:81:0,81,1215	./.:0,0:0:0:0,0,0	0/0:3,0:3:9:0,9,100	0/0:4,0:4:12:0,12,124	./.:1,0:1:0:0,0,0	0/0:1,0:1:3:0,3,35	0/0:5,0:5:15:0,15,196	0/0:5,0:5:0:0,0,122	./.:0,0:0:0:0,0,0	./.:0,0:0:0:0,0,0	1/1:0,6:6:18:248,18,0	1/1:0,4:4:12:162,12,0	0/0:11,0:11:33:0,33,360	1/1:0,3:3:9:109,9,0	0/0:12,0:12:30:0,30,450	1/1:0,6:6:18:232,18,0	0/0:9,0:9:0:0,0,244	0/0:4,0:4:12:0,12,125	1/1:0,14:14:42:528,42,0	0/0:21,0:21:60:0,60,701	1/1:0,10:10:30:389,30,0	1/1:0,7:7:21:286,21,0	0/0:13,0:13:39:0,39,416	1/1:0,10:10:30:412,30,0	0/0:18,0:18:54:0,54,629	1/1:0,2:2:6:82,6,0	0/0:22,0:22:26:0,26,748	0/0:21,0:21:60:0,60,731	0/0:22,0:22:66:0,66,761	0/0:3,0:3:9:0,9,103	1/1:0,6:6:18:235,18,0	0/0:19,0:19:57:0,57,694	0/0:21,0:21:63:0,63,779	0/0:38,0:38:99:0,102,1422	1/1:0,8:8:24:310,24,0	1/1:0,13:13:39:510,39,0	1/1:0,14:14:42:562,42,0	0/0:12,0:12:33:0,33,495	0/0:12,0:12:36:0,36,382
Chr1	84771	.	TGGC	T	53.85	.	AC=1;AF=7.143e-03;AN=140;BaseQRankSum=-1.834e+00;DP=868;ExcessHet=0.0000;FS=4.771;InbreedingCoeff=0.2857;MLEAC=1;MLEAF=7.143e-03;MQ=60.00;MQRankSum=0.00;QD=8.97;ReadPosRankSum=-8.420e-01;SOR=0.039	GT:AD:DP:GQ:PL	0/0:10,0:10:30:0,30,323	0/0:7,0:7:21:0,21,246	0/0:21,0:21:60:0,60,634	0/0:24,0:24:72:0,72,934	0/0:9,0:9:24:0,24,360	./.:0,0:0:0:0,0,0	0/0:24,0:24:60:0,60,900	0/0:21,0:21:60:0,60,900	0/0:8,0:8:24:0,24,294	0/0:27,0:27:72:0,72,1080	0/0:8,0:8:24:0,24,283	0/0:20,0:20:60:0,60,743	0/1:4,2:6:72:72,0,152	0/0:10,0:10:30:0,30,310	0/0:18,0:18:48:0,48,720	0/0:24,0:24:72:0,72,898	0/0:19,0:19:54:0,54,810	0/0:8,0:8:24:0,24,320	0/0:3,0:3:9:0,9,107	0/0:15,0:15:45:0,45,515	0/0:13,0:13:39:0,39,426	0/0:6,0:6:18:0,18,196	0/0:14,0:14:42:0,42,471	0/0:14,0:14:42:0,42,419	0/0:4,0:4:12:0,12,146	0/0:19,0:19:51:0,51,765	0/0:3,0:3:9:0,9,87	0/0:3,0:3:9:0,9,110	0/0:5,0:5:15:0,15,151	0/0:9,0:9:24:0,24,360	0/0:1,0:1:3:0,3,21	0/0:8,0:8:24:0,24,265	0/0:6,0:6:18:0,18,190	0/0:9,0:9:24:0,24,360	0/0:26,0:26:66:0,66,990	0/0:1,0:1:3:0,3,23	0/0:3,0:3:9:0,9,118	0/0:5,0:5:15:0,15,120	0/0:1,0:1:3:0,3,21	0/0:2,0:2:6:0,6,57	0/0:6,0:6:18:0,18,195	0/0:6,0:6:18:0,18,230	./.:0,0:0:0:0,0,0	./.:0,0:0:0:0,0,0	0/0:11,0:11:33:0,33,312	0/0:5,0:5:12:0,12,180	0/0:12,0:12:33:0,33,495	0/0:3,0:3:9:0,9,101	0/0:12,0:12:36:0,36,371	0/0:8,0:8:24:0,24,247	0/0:11,0:11:30:0,30,450	0/0:5,0:5:15:0,15,168	0/0:21,0:21:60:0,60,764	0/0:25,0:25:72:0,72,785	0/0:13,0:13:39:0,39,458	0/0:10,0:10:27:0,27,405	0/0:11,0:11:33:0,33,374	0/0:19,0:19:54:0,54,810	0/0:19,0:19:57:0,57,666	0/0:2,0:2:6:0,6,76	0/0:25,0:25:72:0,72,887	0/0:21,0:21:60:0,60,731	0/0:22,0:22:60:0,60,814	0/0:4,0:4:12:0,12,141	0/0:5,0:5:15:0,15,185	0/0:20,0:20:60:0,60,680	0/0:21,0:21:63:0,63,779	0/0:38,0:38:99:0,102,1422	0/0:10,0:10:30:0,30,377	0/0:20,0:20:60:0,60,720	0/0:21,0:21:57:0,57,855	0/0:17,0:17:51:0,51,558	0/0:10,0:10:30:0,30,354
Chr1	84908	.	C	T,A	3584.17	.	AC=38,6;AF=0.864,0.136;AN=44;DP=115;ExcessHet=0.0000;FS=0.000;InbreedingCoeff=0.4877;MLEAC=111,11;MLEAF=1.00,0.250;MQ=60.00;QD=30.00;SOR=7.195	GT:AD:DP:GQ:PL	./.:0,0,0:0:0:0,0,0,0,0,0	./.:0,0,0:0:0:0,0,0,0,0,0	1/1:0,3,0:3:9:104,9,0,104,9,104	1/1:0,5,0:5:15:202,15,0,202,15,202	./.:0,0,0:0:0:0,0,0,0,0,0	./.:0,0,0:0:0:0,0,0,0,0,0	./.:0,0,0:0:0:0,0,0,0,0,0	1/1:0,2,0:2:6:72,6,0,72,6,72	./.:0,0,0:0:0:0,0,0,0,0,0	1/1:0,4,0:4:12:143,12,0,143,12,143	./.:0,0,0:0:0:0,0,0,0,0,0	1/1:0,4,0:4:12:149,12,0,149,12,149	./.:0,0,0:0:0:0,0,0,0,0,0	./.:0,0,0:0:0:0,0,0,0,0,0	1/1:0,3,0:3:9:108,9,0,108,9,108	./.:0,0,0:0:0:0,0,0,0,0,0	2/2:0,0,2:2:6:76,76,76,6,6,0	./.:0,0,0:0:0:0,0,0,0,0,0	./.:0,0,0:0:0:0,0,0,0,0,0	1/1:0,4,0:4:12:156,12,0,156,12,156	1/1:0,2,0:2:6:69,6,0,69,6,69	1/1:0,3,0:3:9:103,9,0,103,9,103	1/1:0,3,0:3:9:115,9,0,115,9,115	1/1:0,5,0:5:15:189,15,0,189,15,189	./.:0,0,0:0:0:0,0,0,0,0,0	./.:0,0,0:0:0:0,0,0,0,0,0	./.:0,0,0:0:0:0,0,0,0,0,0	./.:0,0,0:0:0:0,0,0,0,0,0	./.:0,0,0:0:0:0,0,0,0,0,0	./.:0,0,0:0:0:0,0,0,0,0,0	./.:0,0,0:0:0:0,0,0,0,0,0	./.:0,0,0:0:0:0,0,0,0,0,0	./.:0,0,0:0:0:0,0,0,0,0,0	./.:0,0,0:0:0:0,0,0,0,0,0	./.:1,0,0:1:0:0,0,0,0,0,0	./.:0,0,0:0:0:0,0,0,0,0,0	./.:0,0,0:0:0:0,0,0,0,0,0	./.:0,0,0:0:0:0,0,0,0,0,0	./.:0,0,0:0:0:0,0,0,0,0,0	./.:0,0,0:0:0:0,0,0,0,0,0	./.:0,0,0:0:0:0,0,0,0,0,0	./.:0,0,0:0:0:0,0,0,0,0,0	./.:0,0,0:0:0:0,0,0,0,0,0	./.:0,0,0:0:0:0,0,0,0,0,0	./.:0,0,0:0:0:0,0,0,0,0,0	./.:0,0,0:0:0:0,0,0,0,0,0	./.:0,0,0:0:0:0,0,0,0,0,0	./.:0,0,0:0:0:0,0,0,0,0,0	./.:0,0,0:0:0:0,0,0,0,0,0	./.:0,0,0:0:0:0,0,0,0,0,0	1/1:0,3,0:3:9:104,9,0,104,9,104	1/1:0,2,0:2:6:68,6,0,68,6,68	./.:0,0,0:0:0:0,0,0,0,0,0	1/1:0,3,0:3:9:113,9,0,113,9,113	./.:0,0,0:0:0:0,0,0,0,0,0	./.:0,0,0:0:0:0,0,0,0,0,0	./.:0,0,0:0:0:0,0,0,0,0,0	./.:0,0,0:0:0:0,0,0,0,0,0	./.:0,0,0:0:0:0,0,0,0,0,0	./.:0,0,0:0:0:0,0,0,0,0,0	1/1:0,4,0:4:12:142,12,0,142,12,142	1/1:0,4,0:4:12:158,12,0,158,12,158	1/1:0,4,0:4:12:144,12,0,144,12,144	./.:0,0,0:0:0:0,0,0,0,0,0	./.:0,0,0:0:0:0,0,0,0,0,0	./.:0,0,0:0:0:0,0,0,0,0,0	1/1:0,6,0:6:18:230,18,0,230,18,230	1/1:0,3,0:3:9:113,9,0,113,9,113	2/2:0,0,2:2:6:77,77,77,6,6,0	2/2:0,0,2:2:6:75,75,75,6,6,0	./.:0,0,0:0:0:0,0,0,0,0,0	./.:0,0,0:0:0:0,0,0,0,0,0	./.:0,0,0:0:0:0,0,0,0,0,0
Chr1	86591	.	T	G	145.07	.	AC=2;AF=1.00;AN=2;DP=17;ExcessHet=0.0000;FS=0.000;InbreedingCoeff=0.3369;MLEAC=17;MLEAF=1.00;MQ=60.00;QD=32.87;SOR=2.303	GT:AD:DP:GQ:PL	./.:1,0:1:0:0,0,0	./.:0,0:0:0:0,0,0	./.:0,0:0:0:0,0,0	./.:0,0:0:0:0,0,0	./.:0,0:0:0:0,0,0	./.:0,0:0:0:0,0,0	./.:0,0:0:0:0,0,0	./.:0,0:0:0:0,0,0	./.:1,0:1:0:0,0,0	./.:0,0:0:0:0,0,0	./.:0,0:0:0:0,0,0	./.:0,0:0:0:0,0,0	./.:1,0:1:0:0,0,0	./.:1,0:1:0:0,0,0	./.:1,0:1:0:0,0,0	./.:1,0:1:0:0,0,0	./.:0,0:0:0:0,0,0	./.:0,0:0:0:0,0,0	./.:0,0:0:0:0,0,0	./.:0,0:0:0:0,0,0	./.:0,0:0:0:0,0,0	./.:0,0:0:0:0,0,0	./.:1,0:1:0:0,0,0	./.:0,0:0:0:0,0,0	./.:0,0:0:0:0,0,0	./.:0,0:0:0:0,0,0	./.:0,0:0:0:0,0,0	./.:0,0:0:0:0,0,0	./.:0,0:0:0:0,0,0	./.:0,0:0:0:0,0,0	./.:0,0:0:0:0,0,0	./.:0,0:0:0:0,0,0	./.:1,0:1:0:0,0,0	./.:1,0:1:0:0,0,0	./.:0,0:0:0:0,0,0	./.:0,0:0:0:0,0,0	./.:0,0:0:0:0,0,0	./.:0,0:0:0:0,0,0	./.:1,0:1:0:0,0,0	./.:0,0:0:0:0,0,0	./.:0,0:0:0:0,0,0	./.:0,0:0:0:0,0,0	./.:0,0:0:0:0,0,0	./.:0,0:0:0:0,0,0	./.:0,0:0:0:0,0,0	./.:0,0:0:0:0,0,0	./.:0,0:0:0:0,0,0	./.:0,0:0:0:0,0,0	./.:0,0:0:0:0,0,0	./.:0,0:0:0:0,0,0	./.:0,0:0:0:0,0,0	./.:0,0:0:0:0,0,0	./.:0,0:0:0:0,0,0	./.:0,0:0:0:0,0,0	./.:0,0:0:0:0,0,0	./.:0,0:0:0:0,0,0	./.:0,0:0:0:0,0,0	./.:1,0:1:0:0,0,0	1/1:0,2:2:6:85,6,0	./.:0,0:0:0:0,0,0	./.:1,0:1:0:0,0,0	./.:0,0:0:0:0,0,0	./.:0,0:0:0:0,0,0	./.:1,0:1:0:0,0,0	./.:0,0:0:0:0,0,0	./.:0,0:0:0:0,0,0	./.:0,0:0:0:0,0,0	./.:1,0:1:0:0,0,0	./.:0,0:0:0:0,0,0	./.:1,0:1:0:0,0,0	./.:0,0:0:0:0,0,0	./.:0,0:0:0:0,0,0	./.:0,0:0:0:0,0,0
Chr1	86656	.	T	C	739.56	.	AC=10;AF=1.00;AN=10;DP=29;ExcessHet=0.0000;FS=0.000;InbreedingCoeff=0.3519;MLEAC=63;MLEAF=1.00;MQ=60.00;QD=31.78;SOR=2.494	GT:AD:DP:GQ:PL	./.:0,0:0:0:0,0,0	./.:1,0:1:0:0,0,0	./.:1,0:1:0:0,0,0	./.:1,0:1:0:0,0,0	./.:0,0:0:0:0,0,0	./.:0,0:0:0:0,0,0	./.:0,0:0:0:0,0,0	1/1:0,3:3:9:114,9,0	./.:0,0:0:0:0,0,0	./.:1,0:1:0:0,0,0	./.:0,0:0:0:0,0,0	./.:0,0:0:0:0,0,0	./.:0,0:0:0:0,0,0	./.:0,0:0:0:0,0,0	./.:0,0:0:0:0,0,0	./.:0,0:0:0:0,0,0	./.:0,0:0:0:0,0,0	./.:0,0:0:0:0,0,0	./.:0,0:0:0:0,0,0	./.:0,0:0:0:0,0,0	./.:0,0:0:0:0,0,0	./.:0,0:0:0:0,0,0	1/1:0,2:2:6:77,6,0	./.:0,0:0:0:0,0,0	./.:1,0:1:0:0,0,0	./.:0,0:0:0:0,0,0	./.:0,0:0:0:0,0,0	./.:1,0:1:0:0,0,0	./.:0,0:0:0:0,0,0	./.:1,0:1:0:0,0,0	./.:0,0:0:0:0,0,0	./.:0,0:0:0:0,0,0	./.:1,0:1:0:0,0,0	./.:1,0:1:0:0,0,0	./.:0,0:0:0:0,0,0	./.:0,0:0:0:0,0,0	./.:0,0:0:0:0,0,0	./.:0,0:0:0:0,0,0	./.:0,0:0:0:0,0,0	./.:0,0:0:0:0,0,0	1/1:0,2:2:6:80,6,0	./.:1,0:1:0:0,0,0	./.:0,0:0:0:0,0,0	./.:0,0:0:0:0,0,0	1/1:0,2:2:6:84,6,0	1/1:0,2:2:6:82,6,0	./.:0,0:0:0:0,0,0	./.:0,0:0:0:0,0,0	./.:0,0:0:0:0,0,0	./.:0,0:0:0:0,0,0	./.:1,0:1:0:0,0,0	./.:0,0:0:0:0,0,0	./.:1,0:1:0:0,0,0	./.:1,0:1:0:0,0,0	./.:0,0:0:0:0,0,0	./.:0,0:0:0:0,0,0	./.:1,0:1:0:0,0,0	./.:0,0:0:0:0,0,0	./.:1,0:1:0:0,0,0	./.:0,0:0:0:0,0,0	./.:0,0:0:0:0,0,0	./.:0,0:0:0:0,0,0	./.:0,0:0:0:0,0,0	./.:0,0:0:0:0,0,0	./.:0,0:0:0:0,0,0	./.:0,0:0:0:0,0,0	./.:0,0:0:0:0,0,0	./.:0,0:0:0:0,0,0	./.:0,0:0:0:0,0,0	./.:0,0:0:0:0,0,0	./.:0,0:0:0:0,0,0	./.:0,0:0:0:0,0,0	./.:0,0:0:0:0,0,0
Chr1	86799	.	T	C	906.67	.	AC=12;AF=1.00;AN=12;DP=40;ExcessHet=0.0000;FS=0.000;InbreedingCoeff=0.3547;MLEAC=71;MLEAF=1.00;MQ=60.00;QD=28.53;SOR=5.283	GT:AD:DP:GQ:PL	1/1:0,2:2:6:86,6,0	./.:1,0:1:0:0,0,0	./.:0,0:0:0:0,0,0	./.:0,0:0:0:0,0,0	./.:0,0:0:0:0,0,0	./.:0,0:0:0:0,0,0	./.:0,0:0:0:0,0,0	1/1:0,3:3:9:128,9,0	./.:0,0:0:0:0,0,0	1/1:0,2:2:6:83,6,0	1/1:0,2:2:6:83,6,0	./.:0,0:0:0:0,0,0	./.:1,0:1:0:0,0,0	./.:0,0:0:0:0,0,0	./.:0,0:0:0:0,0,0	./.:0,0:0:0:0,0,0	./.:1,0:1:0:0,0,0	./.:0,0:0:0:0,0,0	./.:0,0:0:0:0,0,0	./.:0,0:0:0:0,0,0	./.:1,0:1:0:0,0,0	./.:0,0:0:0:0,0,0	./.:0,0:0:0:0,0,0	./.:0,0:0:0:0,0,0	1/1:0,2:2:6:88,6,0	./.:1,0:1:0:0,0,0	./.:0,0:0:0:0,0,0	./.:0,0:0:0:0,0,0	./.:0,0:0:0:0,0,0	./.:0,0:0:0:0,0,0	./.:0,0:0:0:0,0,0	./.:1,0:1:0:0,0,0	./.:0,0:0:0:0,0,0	./.:1,0:1:0:0,0,0	./.:1,0:1:0:0,0,0	./.:0,0:0:0:0,0,0	./.:1,0:1:0:0,0,0	./.:0,0:0:0:0,0,0	./.:0,0:0:0:0,0,0	./.:0,0:0:0:0,0,0	./.:0,0:0:0:0,0,0	./.:0,0:0:0:0,0,0	./.:0,0:0:0:0,0,0	./.:0,0:0:0:0,0,0	./.:0,0:0:0:0,0,0	./.:0,0:0:0:0,0,0	./.:0,0:0:0:0,0,0	./.:0,0:0:0:0,0,0	./.:1,0:1:0:0,0,0	./.:0,0:0:0:0,0,0	./.:0,0:0:0:0,0,0	./.:1,0:1:0:0,0,0	./.:1,0:1:0:0,0,0	./.:0,0:0:0:0,0,0	./.:1,0:1:0:0,0,0	./.:1,0:1:0:0,0,0	./.:0,0:0:0:0,0,0	./.:1,0:1:0:0,0,0	./.:1,0:1:0:0,0,0	./.:0,0:0:0:0,0,0	./.:1,0:1:0:0,0,0	./.:0,0:0:0:0,0,0	./.:1,0:1:0:0,0,0	./.:1,0:1:0:0,0,0	./.:1,0:1:0:0,0,0	./.:0,0:0:0:0,0,0	./.:0,0:0:0:0,0,0	1/1:0,2:2:6:86,6,0	./.:0,0:0:0:0,0,0	./.:0,0:0:0:0,0,0	./.:0,0:0:0:0,0,0	./.:0,0:0:0:0,0,0	./.:1,0:1:0:0,0,0
Chr1	86820	.	G	A	1051.69	.	AC=16;AF=1.00;AN=16;DP=44;ExcessHet=0.0000;FS=0.000;InbreedingCoeff=0.3575;MLEAC=80;MLEAF=1.00;MQ=60.00;QD=31.86;SOR=5.670	GT:AD:DP:GQ:PL	./.:1,0:1:0:0,0,0	1/1:0,2:2:6:82,6,0	./.:0,0:0:0:0,0,0	./.:1,0:1:0:0,0,0	./.:0,0:0:0:0,0,0	./.:0,0:0:0:0,0,0	./.:1,0:1:0:0,0,0	1/1:0,2:2:6:76,6,0	./.:0,0:0:0:0,0,0	./.:0,0:0:0:0,0,0	./.:1,0:1:0:0,0,0	./.:0,0:0:0:0,0,0	./.:0,0:0:0:0,0,0	./.:0,0:0:0:0,0,0	./.:1,0:1:0:0,0,0	./.:0,0:0:0:0,0,0	./.:1,0:1:0:0,0,0	./.:0,0:0:0:0,0,0	./.:1,0:1:0:0,0,0	1/1:0,2:2:6:81,6,0	./.:0,0:0:0:0,0,0	1/1:0,2:2:6:78,6,0	1/1:0,2:2:6:79,6,0	./.:0,0:0:0:0,0,0	./.:0,0:0:0:0,0,0	./.:0,0:0:0:0,0,0	./.:0,0:0:0:0,0,0	./.:1,0:1:0:0,0,0	./.:0,0:0:0:0,0,0	./.:0,0:0:0:0,0,0	./.:0,0:0:0:0,0,0	1/1:0,2:2:6:73,6,0	./.:0,0:0:0:0,0,0	./.:0,0:0:0:0,0,0	./.:1,0:1:0:0,0,0	./.:0,0:0:0:0,0,0	./.:1,0:1:0:0,0,0	./.:0,0:0:0:0,0,0	./.:1,0:1:0:0,0,0	./.:1,0:1:0:0,0,0	./.:0,0:0:0:0,0,0	1/1:0,2:2:6:78,6,0	./.:0,0:0:0:0,0,0	./.:0,0:0:0:0,0,0	1/1:0,2:2:6:81,6,0	./.:0,0:0:0:0,0,0	./.:0,0:0:0:0,0,0	./.:0,0:0:0:0,0,0	./.:0,0:0:0:0,0,0	./.:0,0:0:0:0,0,0	./.:1,0:1:0:0,0,0	./.:1,0:1:0:0,0,0	./.:0,0:0:0:0,0,0	./.:0,0:0:0:0,0,0	./.:0,0:0:0:0,0,0	./.:1,0:1:0:0,0,0	./.:1,0:1:0:0,0,0	./.:0,0:0:0:0,0,0	./.:0,0:0:0:0,0,0	./.:0,0:0:0:0,0,0	./.:1,0:1:0:0,0,0	./.:0,0:0:0:0,0,0	./.:1,0:1:0:0,0,0	./.:1,0:1:0:0,0,0	./.:0,0:0:0:0,0,0	./.:0,0:0:0:0,0,0	./.:0,0:0:0:0,0,0	./.:0,0:0:0:0,0,0	./.:0,0:0:0:0,0,0	./.:0,0:0:0:0,0,0	./.:0,0:0:0:0,0,0	./.:0,0:0:0:0,0,0	./.:0,0:0:0:0,0,0
Chr1	86925	.	G	GA,GAA	198.58	.	AC=3,1;AF=0.030,0.010;AN=100;BaseQRankSum=-5.240e-01;DP=138;ExcessHet=0.2701;FS=4.320;InbreedingCoeff=0.2429;MLEAC=5,2;MLEAF=0.050,0.020;MQ=60.00;MQRankSum=0.00;QD=10.45;ReadPosRankSum=0.967;SOR=0.525	GT:AD:DP:GQ:PL	0/0:4,0,0:4:12:0,12,156,12,156,156	0/0:3,0,0:3:6:0,6,90,6,90,90	0/0:2,0,0:2:6:0,6,49,6,49,49	0/1:3,3,0:6:73:73,0,74,82,83,165	./.:0,0,0:0:0:0,0,0,0,0,0	./.:0,0,0:0:0:0,0,0,0,0,0	0/0:2,0,0:2:6:0,6,73,6,73,73	0/0:7,0,0:7:21:0,21,271,21,271,271	./.:0,0,0:0:0:0,0,0,0,0,0	0/0:6,0,0:6:15:0,15,225,15,225,225	0/0:6,0,0:6:18:0,18,232,18,232,232	./.:0,0,0:0:0:0,0,0,0,0,0	./.:0,0,0:0:0:0,0,0,0,0,0	0/0:1,0,0:1:3:0,3,35,3,35,35	0/0:2,0,0:2:6:0,6,46,6,46,46	0/0:1,0,0:1:3:0,3,37,3,37,37	0/0:6,0,0:6:18:0,18,191,18,191,191	./.:0,0,0:0:0:0,0,0,0,0,0	./.:0,0,0:0:0:0,0,0,0,0,0	0/0:2,0,0:2:6:0,6,62,6,62,62	0/0:1,0,0:1:3:0,3,32,3,32,32	0/0:2,0,0:2:6:0,6,61,6,61,61	0/2:3,0,2:5:63:63,72,185,0,113,107	./.:0,0,0:0:0:0,0,0,0,0,0	0/0:3,0,0:3:9:0,9,113,9,113,113	0/0:2,0,0:2:6:0,6,71,6,71,71	./.:0,0,0:0:0:0,0,0,0,0,0	0/0:1,0,0:1:3:0,3,37,3,37,37	./.:0,0,0:0:0:0,0,0,0,0,0	0/0:3,0,0:3:9:0,9,110,9,110,110	./.:0,0,0:0:0:0,0,0,0,0,0	0/0:5,0,0:5:15:0,15,136,15,136,136	0/0:2,0,0:2:6:0,6,49,6,49,49	0/0:4,0,0:4:9:0,9,135,9,135,135	0/0:3,0,0:3:9:0,9,115,9,115,115	./.:0,0,0:0:0:0,0,0,0,0,0	0/0:3,0,0:3:9:0,9,116,9,116,116	0/0:2,0,0:2:6:0,6,76,6,76,76	0/0:2,0,0:2:3:0,3,45,3,45,45	0/1:3,2,0:5:46:46,0,77,55,83,138	0/0:1,0,0:1:3:0,3,23,3,23,23	0/0:4,0,0:4:9:0,9,135,9,135,135	./.:0,0,0:0:0:0,0,0,0,0,0	0/0:1,0,0:1:3:0,3,21,3,21,21	0/0:4,0,0:4:12:0,12,96,12,96,96	./.:0,0,0:0:0:0,0,0,0,0,0	./.:0,0,0:0:0:0,0,0,0,0,0	./.:0,0,0:0:0:0,0,0,0,0,0	0/0:1,0,0:1:3:0,3,33,3,33,33	0/0:3,0,0:3:9:0,9,95,9,95,95	0/0:1,0,0:1:3:0,3,34,3,34,34	0/0:2,0,0:2:6:0,6,55,6,55,55	0/0:1,0,0:1:3:0,3,22,3,22,22	0/0:1,0,0:1:3:0,3,22,3,22,22	0/0:2,0,0:2:6:0,6,74,6,74,74	0/0:2,0,0:2:6:0,6,79,6,79,79	./.:0,0,0:0:0:0,0,0,0,0,0	0/1:1,2,0:3:22:52,0,22,55,28,82	0/0:2,0,0:2:6:0,6,54,6,54,54	./.:0,0,0:0:0:0,0,0,0,0,0	./.:0,0,0:0:0:0,0,0,0,0,0	0/0:1,0,0:1:3:0,3,36,3,36,36	0/0:4,0,0:4:12:0,12,153,12,153,153	0/0:3,0,0:3:9:0,9,115,9,115,115	0/0:3,0,0:3:9:0,9,99,9,99,99	./.:0,0,0:0:0:0,0,0,0,0,0	0/0:2,0,0:2:6:0,6,72,6,72,72	0/0:2,0,0:2:6:0,6,60,6,60,60	./.:0,0,0:0:0:0,0,0,0,0,0	./.:0,0,0:0:0:0,0,0,0,0,0	./.:0,0,0:0:0:0,0,0,0,0,0	0/0:1,0,0:1:3:0,3,22,3,22,22	0/0:2,0,0:2:6:0,6,75,6,75,75
Chr1	86957	.	C	G	468.4	.	AC=9;AF=0.110;AN=82;BaseQRankSum=-2.530e-01;DP=104;ExcessHet=0.0000;FS=13.424;InbreedingCoeff=0.4043;MLEAC=13;MLEAF=0.159;MQ=60.00;MQRankSum=0.00;QD=29.27;ReadPosRankSum=0.00;SOR=5.280	GT:AD:DP:GQ:PL	1/1:0,2:2:6:81,6,0	./.:0,0:0:0:0,0,0	0/0:3,0:3:9:0,9,84	0/0:3,0:3:9:0,9,114	./.:0,0:0:0:0,0,0	./.:0,0:0:0:0,0,0	0/0:2,0:2:6:0,6,77	0/0:5,0:5:15:0,15,194	./.:0,0:0:0:0,0,0	0/0:2,0:2:6:0,6,75	0/1:3,2:5:66:66,0,108	./.:0,0:0:0:0,0,0	./.:0,0:0:0:0,0,0	0/0:1,0:1:3:0,3,35	0/0:1,0:1:3:0,3,15	0/0:2,0:2:6:0,6,49	1/1:0,4:4:12:159,12,0	./.:0,0:0:0:0,0,0	./.:0,0:0:0:0,0,0	0/0:2,0:2:6:0,6,76	0/0:1,0:1:3:0,3,32	0/0:2,0:2:6:0,6,63	0/0:4,0:4:12:0,12,123	./.:0,0:0:0:0,0,0	0/0:2,0:2:6:0,6,73	0/0:2,0:2:6:0,6,71	./.:0,0:0:0:0,0,0	0/0:1,0:1:3:0,3,37	./.:0,0:0:0:0,0,0	0/0:4,0:4:12:0,12,113	./.:0,0:0:0:0,0,0	0/0:3,0:3:9:0,9,105	./.:0,0:0:0:0,0,0	./.:0,0:0:0:0,0,0	0/0:3,0:3:9:0,9,98	./.:0,0:0:0:0,0,0	0/0:4,0:4:12:0,12,118	0/0:3,0:3:9:0,9,87	./.:0,0:0:0:0,0,0	0/0:5,0:5:15:0,15,134	0/0:1,0:1:3:0,3,23	0/0:2,0:2:6:0,6,49	./.:0,0:0:0:0,0,0	./.:0,0:0:0:0,0,0	./.:0,0:0:0:0,0,0	./.:0,0:0:0:0,0,0	./.:0,0:0:0:0,0,0	./.:0,0:0:0:0,0,0	0/0:2,0:2:6:0,6,56	1/1:0,3:3:9:121,9,0	0/0:2,0:2:6:0,6,72	0/0:3,0:3:9:0,9,104	./.:0,0:0:0:0,0,0	0/0:1,0:1:3:0,3,22	./.:0,0:0:0:0,0,0	./.:0,0:0:0:0,0,0	0/0:1,0:1:3:0,3,38	./.:0,0:0:0:0,0,0	./.:0,0:0:0:0,0,0	./.:0,0:0:0:0,0,0	0/0:1,0:1:3:0,3,36	0/0:3,0:3:9:0,9,87	0/0:3,0:3:9:0,9,113	0/0:2,0:2:6:0,6,58	1/1:0,2:2:6:76,6,0	./.:0,0:0:0:0,0,0	0/0:2,0:2:6:0,6,60	0/0:2,0:2:6:0,6,60	./.:0,0:0:0:0,0,0	./.:0,0:0:0:0,0,0	./.:0,0:0:0:0,0,0	0/0:2,0:2:6:0,6,73	0/0:2,0:2:6:0,6,72
Chr1	87197	.	T	C	274.09	.	AC=4;AF=0.667;AN=6;DP=15;ExcessHet=0.0000;FS=0.000;InbreedingCoeff=0.3405;MLEAC=28;MLEAF=1.00;MQ=60.00;QD=30.18;SOR=1.609	GT:AD:DP:GQ:PL	./.:0,0:0:0:0,0,0	./.:0,0:0:0:0,0,0	./.:1,0:1:0:0,0,0	./.:0,0:0:0:0,0,0	./.:0,0:0:0:0,0,0	./.:0,0:0:0:0,0,0	./.:0,0:0:0:0,0,0	./.:1,0:1:0:0,0,0	./.:0,0:0:0:0,0,0	./.:0,0:0:0:0,0,0	./.:0,0:0:0:0,0,0	./.:0,0:0:0:0,0,0	./.:0,0:0:0:0,0,0	./.:1,0:1:0:0,0,0	./.:1,0:1:0:0,0,0	./.:0,0:0:0:0,0,0	./.:0,0:0:0:0,0,0	./.:0,0:0:0:0,0,0	./.:0,0:0:0:0,0,0	./.:0,0:0:0:0,0,0	./.:1,0:1:0:0,0,0	./.:0,0:0:0:0,0,0	./.:0,0:0:0:0,0,0	./.:0,0:0:0:0,0,0	./.:0,0:0:0:0,0,0	0/0:1,0:1:3:0,3,21	./.:0,0:0:0:0,0,0	./.:0,0:0:0:0,0,0	./.:0,0:0:0:0,0,0	1/1:0,2:2:6:85,6,0	./.:0,0:0:0:0,0,0	./.:0,0:0:0:0,0,0	./.:0,0:0:0:0,0,0	./.:0,0:0:0:0,0,0	./.:0,0:0:0:0,0,0	./.:0,0:0:0:0,0,0	./.:1,0:1:0:0,0,0	./.:0,0:0:0:0,0,0	./.:0,0:0:0:0,0,0	./.:1,0:1:0:0,0,0	./.:0,0:0:0:0,0,0	./.:0,0:0:0:0,0,0	./.:0,0:0:0:0,0,0	./.:0,0:0:0:0,0,0	./.:0,0:0:0:0,0,0	./.:0,0:0:0:0,0,0	./.:0,0:0:0:0,0,0	./.:0,0:0:0:0,0,0	1/1:0,2:2:6:83,6,0	./.:0,0:0:0:0,0,0	./.:0,0:0:0:0,0,0	./.:0,0:0:0:0,0,0	./.:0,0:0:0:0,0,0	./.:0,0:0:0:0,0,0	./.:0,0:0:0:0,0,0	./.:0,0:0:0:0,0,0	./.:0,0:0:0:0,0,0	./.:0,0:0:0:0,0,0	./.:0,0:0:0:0,0,0	./.:0,0:0:0:0,0,0	./.:0,0:0:0:0,0,0	./.:1,0:1:0:0,0,0	./.:1,0:1:0:0,0,0	./.:0,0:0:0:0,0,0	./.:0,0:0:0:0,0,0	./.:0,0:0:0:0,0,0	./.:0,0:0:0:0,0,0	./.:0,0:0:0:0,0,0	./.:0,0:0:0:0,0,0	./.:0,0:0:0:0,0,0	./.:0,0:0:0:0,0,0	./.:1,0:1:0:0,0,0	./.:0,0:0:0:0,0,0
Chr1	87791	.	G	C	282.48	.	AC=4;AF=1.00;AN=4;DP=10;ExcessHet=0.0000;FS=0.000;InbreedingCoeff=0.3403;MLEAC=31;MLEAF=1.00;MQ=60.00;QD=31.99;SOR=0.693	GT:AD:DP:GQ:PL	./.:0,0:0:0:0,0,0	./.:0,0:0:0:0,0,0	./.:0,0:0:0:0,0,0	1/1:0,2:2:6:82,6,0	./.:1,0:1:0:0,0,0	./.:0,0:0:0:0,0,0	./.:0,0:0:0:0,0,0	./.:0,0:0:0:0,0,0	./.:0,0:0:0:0,0,0	./.:0,0:0:0:0,0,0	./.:0,0:0:0:0,0,0	./.:0,0:0:0:0,0,0	./.:0,0:0:0:0,0,0	./.:0,0:0:0:0,0,0	./.:0,0:0:0:0,0,0	./.:0,0:0:0:0,0,0	./.:0,0:0:0:0,0,0	./.:0,0:0:0:0,0,0	./.:0,0:0:0:0,0,0	./.:0,0:0:0:0,0,0	./.:0,0:0:0:0,0,0	./.:0,0:0:0:0,0,0	./.:0,0:0:0:0,0,0	./.:0,0:0:0:0,0,0	./.:0,0:0:0:0,0,0	./.:0,0:0:0:0,0,0	./.:0,0:0:0:0,0,0	./.:0,0:0:0:0,0,0	./.:0,0:0:0:0,0,0	./.:0,0:0:0:0,0,0	./.:0,0:0:0:0,0,0	./.:0,0:0:0:0,0,0	./.:0,0:0:0:0,0,0	1/1:0,2:2:6:80,6,0	./.:0,0:0:0:0,0,0	./.:0,0:0:0:0,0,0	./.:0,0:0:0:0,0,0	./.:0,0:0:0:0,0,0	./.:0,0:0:0:0,0,0	./.:0,0:0:0:0,0,0	./.:0,0:0:0:0,0,0	./.:0,0:0:0:0,0,0	./.:0,0:0:0:0,0,0	./.:0,0:0:0:0,0,0	./.:1,0:1:0:0,0,0	./.:0,0:0:0:0,0,0	./.:0,0:0:0:0,0,0	./.:0,0:0:0:0,0,0	./.:0,0:0:0:0,0,0	./.:1,0:1:0:0,0,0	./.:0,0:0:0:0,0,0	./.:0,0:0:0:0,0,0	./.:1,0:1:0:0,0,0	./.:0,0:0:0:0,0,0	./.:0,0:0:0:0,0,0	./.:0,0:0:0:0,0,0	./.:0,0:0:0:0,0,0	./.:0,0:0:0:0,0,0	./.:0,0:0:0:0,0,0	./.:0,0:0:0:0,0,0	./.:0,0:0:0:0,0,0	./.:0,0:0:0:0,0,0	./.:0,0:0:0:0,0,0	./.:0,0:0:0:0,0,0	./.:1,0:1:0:0,0,0	./.:0,0:0:0:0,0,0	./.:0,0:0:0:0,0,0	./.:0,0:0:0:0,0,0	./.:0,0:0:0:0,0,0	./.:0,0:0:0:0,0,0	./.:0,0:0:0:0,0,0	./.:0,0:0:0:0,0,0	./.:0,0:0:0:0,0,0
Chr1	88087	.	G	T	1106.92	.	AC=20;AF=0.400;AN=50;DP=74;ExcessHet=0.0000;FS=0.000;InbreedingCoeff=0.4140;MLEAC=49;MLEAF=0.980;MQ=60.00;QD=27.54;SOR=4.091	GT:AD:DP:GQ:PL	./.:0,0:0:0:0,0,0	0/0:2,0:2:6:0,6,60	./.:0,0:0:0:0,0,0	./.:1,0:1:0:0,0,0	./.:1,0:1:0:0,0,0	./.:0,0:0:0:0,0,0	1/1:0,3:3:9:123,9,0	./.:1,0:1:0:0,0,0	0/0:1,0:1:3:0,3,18	./.:1,0:1:0:0,0,0	./.:0,0:0:0:0,0,0	./.:1,0:1:0:0,0,0	./.:0,0:0:0:0,0,0	./.:0,0:0:0:0,0,0	./.:0,0:0:0:0,0,0	./.:1,0:1:0:0,0,0	./.:0,0:0:0:0,0,0	1/1:0,2:2:6:80,6,0	./.:0,0:0:0:0,0,0	./.:0,0:0:0:0,0,0	./.:1,0:1:0:0,0,0	./.:0,0:0:0:0,0,0	1/1:0,4:4:12:156,12,0	./.:0,0:0:0:0,0,0	1/1:0,2:2:6:84,6,0	./.:0,0:0:0:0,0,0	1/1:0,2:2:6:83,6,0	./.:0,0:0:0:0,0,0	./.:0,0:0:0:0,0,0	1/1:0,2:2:6:82,6,0	./.:0,0:0:0:0,0,0	./.:1,0:1:0:0,0,0	0/0:1,0:1:3:0,3,37	0/0:5,0:5:15:0,15,144	./.:1,0:1:0:0,0,0	./.:1,0:1:0:0,0,0	./.:1,0:1:0:0,0,0	1/1:0,2:2:6:83,6,0	0/0:4,0:4:12:0,12,126	./.:0,0:0:0:0,0,0	./.:0,0:0:0:0,0,0	./.:0,0:0:0:0,0,0	./.:0,0:0:0:0,0,0	./.:1,0:1:0:0,0,0	0/0:2,0:2:6:0,6,76	0/0:2,0:2:6:0,6,77	./.:1,0:1:0:0,0,0	./.:0,0:0:0:0,0,0	./.:1,0:1:0:0,0,0	./.:0,0:0:0:0,0,0	./.:0,0:0:0:0,0,0	0/0:1,0:1:3:0,3,36	0/0:2,0:2:6:0,6,73	1/1:0,2:2:6:77,6,0	0/0:3,0:3:9:0,9,68	0/0:1,0:1:3:0,3,16	./.:0,0:0:0:0,0,0	0/0:1,0:1:3:0,3,34	1/1:0,3:3:9:122,9,0	./.:0,0:0:0:0,0,0	0/0:1,0:1:3:0,3,37	./.:0,0:0:0:0,0,0	./.:0,0:0:0:0,0,0	./.:0,0:0:0:0,0,0	./.:0,0:0:0:0,0,0	./.:0,0:0:0:0,0,0	./.:0,0:0:0:0,0,0	./.:1,0:1:0:0,0,0	./.:0,0:0:0:0,0,0	0/0:1,0:1:3:0,3,36	0/0:1,0:1:3:0,3,35	1/1:0,2:2:6:80,6,0	./.:1,0:1:0:0,0,0
Chr1	88934	.	GT	G	5450.91	.	AC=39;AF=0.275;AN=142;BaseQRankSum=0.489;DP=598;ExcessHet=0.0000;FS=3.821;InbreedingCoeff=0.7158;MLEAC=38;MLEAF=0.268;MQ=60.00;MQRankSum=0.00;QD=33.04;ReadPosRankSum=-5.660e-01;SOR=2.623	GT:AD:DP:GQ:PL	1/1:0,2:2:6:78,6,0	1/1:0,19:19:57:749,57,0	0/0:3,0:3:9:0,9,110	0/0:24,0:24:72:0,72,880	0/1:3,3:6:99:100,0,103	0/0:1,0:1:3:0,3,35	0/0:6,0:6:18:0,18,236	0/0:10,0:10:30:0,30,387	0/1:5,3:8:94:94,0,178	0/0:13,0:13:39:0,39,484	0/1:3,4:7:99:137,0,100	0/0:8,0:8:24:0,24,304	0/0:12,0:12:36:0,36,436	0/0:5,0:5:15:0,15,181	0/0:7,0:7:21:0,21,268	0/0:9,0:9:27:0,27,348	1/1:0,5:5:15:198,15,0	0/0:8,0:8:24:0,24,288	0/0:1,0:1:3:0,3,37	0/0:2,0:2:6:0,6,71	0/0:6,0:6:18:0,18,193	0/0:6,0:6:18:0,18,221	0/0:8,0:8:24:0,24,301	0/0:5,0:5:15:0,15,179	0/0:6,0:6:18:0,18,223	0/0:5,0:5:15:0,15,182	0/0:1,0:1:3:0,3,33	0/0:5,0:5:15:0,15,184	0/0:3,0:3:9:0,9,116	0/0:6,0:6:18:0,18,222	1/1:0,2:2:6:79,6,0	0/0:11,0:11:33:0,33,407	1/1:0,7:7:21:276,21,0	1/1:0,5:5:15:197,15,0	0/0:12,0:12:36:0,36,473	0/0:3,0:3:9:0,9,110	0/0:5,0:5:15:0,15,188	0/0:7,0:7:21:0,21,267	1/1:0,14:14:42:553,42,0	0/0:5,0:5:15:0,15,184	0/0:8,0:8:24:0,24,302	0/1:8,2:10:49:49,0,293	0/0:5,0:5:15:0,15,185	0/0:7,0:7:21:0,21,259	./.:0,0:0:0:0,0,0	1/1:0,26:26:79:1026,79,0	0/0:7,0:7:21:0,21,268	1/1:0,3:3:9:119,9,0	0/0:5,0:5:15:0,15,182	0/1:1,10:11:7:361,0,7	0/0:11,0:11:33:0,33,372	0/0:10,0:10:30:0,30,340	1/1:0,7:7:21:277,21,0	0/0:20,0:20:60:0,60,780	1/1:0,3:3:9:119,9,0	1/1:0,7:7:21:276,21,0	0/0:4,0:4:12:0,12,146	1/1:0,4:4:12:158,12,0	0/0:16,0:16:48:0,48,548	1/1:0,5:5:15:198,15,0	0/0:3,0:3:9:0,9,106	0/0:7,0:7:21:0,21,267	0/0:6,0:6:18:0,18,221	0/0:11,0:11:33:0,33,413	./.:1,0:1:0:0,0,0	0/0:7,0:7:21:0,21,270	0/0:10,0:10:30:0,30,364	0/0:8,0:8:24:0,24,296	1/1:0,5:5:15:197,15,0	1/1:0,5:5:15:197,15,0	1/1:0,4:4:12:158,12,0	0/0:8,0:8:24:0,24,290	0/0:9,0:9:27:0,27,341
Chr1	89312	.	G	T	279.48	.	AC=4;AF=1.00;AN=4;DP=17;ExcessHet=0.0000;FS=0.000;InbreedingCoeff=0.3403;MLEAC=31;MLEAF=1.00;MQ=60.00;QD=34.14;SOR=1.609	GT:AD:DP:GQ:PL	./.:0,0:0:0:0,0,0	./.:0,0:0:0:0,0,0	./.:0,0:0:0:0,0,0	./.:1,0:1:0:0,0,0	./.:0,0:0:0:0,0,0	./.:0,0:0:0:0,0,0	1/1:0,2:2:6:80,6,0	./.:0,0:0:0:0,0,0	./.:0,0:0:0:0,0,0	./.:1,0:1:0:0,0,0	./.:0,0:0:0:0,0,0	./.:1,0:1:0:0,0,0	./.:0,0:0:0:0,0,0	./.:0,0:0:0:0,0,0	./.:0,0:0:0:0,0,0	./.:0,0:0:0:0,0,0	./.:0,0:0:0:0,0,0	./.:0,0:0:0:0,0,0	./.:0,0:0:0:0,0,0	./.:1,0:1:0:0,0,0	./.:0,0:0:0:0,0,0	./.:0,0:0:0:0,0,0	./.:0,0:0:0:0,0,0	./.:0,0:0:0:0,0,0	./.:1,0:1:0:0,0,0	./.:0,0:0:0:0,0,0	./.:0,0:0:0:0,0,0	./.:0,0:0:0:0,0,0	./.:0,0:0:0:0,0,0	./.:0,0:0:0:0,0,0	./.:0,0:0:0:0,0,0	./.:1,0:1:0:0,0,0	./.:0,0:0:0:0,0,0	./.:0,0:0:0:0,0,0	./.:0,0:0:0:0,0,0	./.:0,0:0:0:0,0,0	./.:1,0:1:0:0,0,0	./.:0,0:0:0:0,0,0	./.:0,0:0:0:0,0,0	./.:0,0:0:0:0,0,0	./.:0,0:0:0:0,0,0	./.:0,0:0:0:0,0,0	./.:0,0:0:0:0,0,0	./.:0,0:0:0:0,0,0	./.:0,0:0:0:0,0,0	./.:0,0:0:0:0,0,0	./.:0,0:0:0:0,0,0	./.:0,0:0:0:0,0,0	./.:0,0:0:0:0,0,0	./.:1,0:1:0:0,0,0	./.:0,0:0:0:0,0,0	./.:0,0:0:0:0,0,0	./.:0,0:0:0:0,0,0	./.:0,0:0:0:0,0,0	./.:0,0:0:0:0,0,0	1/1:0,2:2:6:79,6,0	./.:0,0:0:0:0,0,0	./.:1,0:1:0:0,0,0	./.:0,0:0:0:0,0,0	./.:0,0:0:0:0,0,0	./.:0,0:0:0:0,0,0	./.:0,0:0:0:0,0,0	./.:1,0:1:0:0,0,0	./.:0,0:0:0:0,0,0	./.:1,0:1:0:0,0,0	./.:0,0:0:0:0,0,0	./.:0,0:0:0:0,0,0	./.:0,0:0:0:0,0,0	./.:0,0:0:0:0,0,0	./.:0,0:0:0:0,0,0	./.:1,0:1:0:0,0,0	./.:0,0:0:0:0,0,0	./.:0,0:0:0:0,0,0
Chr1	89406	.	C	T	1779.06	.	AC=4;AF=0.036;AN=110;DP=2643;ExcessHet=0.0000;FS=0.000;InbreedingCoeff=0.6194;MLEAC=5;MLEAF=0.045;MQ=60.00;QD=25.40;SOR=1.609	GT:AD:DP:GQ:PL	./.:25,0:25:0:0,0,0	./.:40,0:40:0:0,0,0	0/0:38,0:38:99:0,99,1167	0/0:48,0:48:99:0,117,1755	0/0:38,0:38:0:0,0,593	0/0:12,0:12:0:0,0,294	0/0:42,0:42:99:0,105,1620	0/0:36,0:36:99:0,100,1530	0/0:47,0:47:99:0,101,1693	0/0:40,0:40:99:0,114,1710	0/0:51,0:51:0:0,0,1282	0/0:43,0:43:99:0,111,1665	0/0:43,0:43:99:0,119,1691	0/0:38,0:38:99:0,102,1408	0/0:33,0:33:99:0,99,1113	0/0:38,0:38:99:0,105,1575	./.:16,0:16:0:0,0,0	0/0:39,0:39:99:0,114,1710	0/0:18,0:18:51:0,51,765	0/0:35,0:35:99:0,102,1530	0/0:35,0:35:99:0,105,1152	0/0:43,0:43:99:0,120,1800	0/0:48,0:48:99:0,117,1800	0/0:18,0:18:54:0,54,648	0/0:45,0:45:99:0,110,1800	0/0:46,0:46:99:0,120,1800	0/0:9,0:9:27:0,27,330	0/0:35,0:35:99:0,102,1313	0/0:43,0:43:99:0,102,1592	0/0:36,0:36:99:0,105,1383	./.:24,0:24:0:0,0,0	0/0:39,0:39:99:0,102,1456	./.:36,0:36:0:0,0,0	./.:24,0:24:0:0,0,0	0/0:45,0:45:99:0,118,1800	0/0:17,0:17:48:0,48,720	0/0:41,0:41:99:0,102,1530	0/0:47,0:47:99:0,120,1800	./.:44,0:44:0:0,0,0	0/0:44,0:44:99:0,107,1554	0/0:41,0:41:99:0,101,1530	0/0:50,0:50:25:0,25,1627	0/0:22,0:22:66:0,66,876	0/0:43,0:43:99:0,104,1574	./.:31,0:31:0:0,0,0	./.:48,0:48:0:0,0,0	0/0:45,0:45:99:0,102,1588	./.:26,0:26:0:0,0,0	0/0:38,0:38:99:0,102,1530	./.:27,0:27:0:0,0,0	0/0:42,0:42:99:0,101,1461	0/0:39,0:39:99:0,101,1444	./.:41,0:41:0:0,0,0	0/0:35,0:35:99:0,99,1304	1/1:0,20:20:60:738,60,0	./.:0,0:0:0:0,0,0	0/0:42,0:42:99:0,99,1485	./.:33,0:33:0:0,0,0	0/0:41,0:41:99:0,99,1485	./.:11,0:11:0:0,0,0	0/0:51,0:51:30:0,30,1651	0/0:38,0:38:99:0,102,1530	0/0:36,0:36:99:0,102,1530	0/0:39,0:39:99:0,105,1575	./.:29,0:29:0:0,0,0	0/0:37,0:37:99:0,99,1485	0/0:41,0:41:99:0,105,1575	0/0:43,0:43:99:0,105,1575	./.:26,0:26:0:0,0,0	./.:21,0:21:0:0,0,0	1/1:0,29:29:87:1092,87,0	0/0:38,0:38:99:0,99,1485	0/0:41,0:41:99:0,107,1555
Chr1	89433	.	G	A	26538.9	.	AC=45;AF=0.308;AN=146;BaseQRankSum=2.07;DP=3363;ExcessHet=0.0000;FS=0.612;InbreedingCoeff=0.7626;MLEAC=45;MLEAF=0.308;MQ=60.00;MQRankSum=0.00;QD=29.26;ReadPosRankSum=2.33;SOR=0.774	GT:AD:DP:GQ:PL	1/1:0,38:38:99:1540,114,0	1/1:0,44:44:99:1802,132,0	0/0:38,0:38:99:0,99,1167	0/0:48,0:48:99:0,117,1755	0/1:25,10:35:99:305,0,896	0/1:10,4:14:99:123,0,374	0/0:42,0:42:99:0,105,1620	0/0:36,0:36:99:0,100,1530	0/1:50,20:70:99:603,0,1704	0/0:39,0:39:99:0,99,1485	0/1:39,11:50:99:297,0,1383	0/0:43,0:43:99:0,111,1665	0/0:43,0:43:99:0,119,1691	0/0:38,0:38:99:0,102,1408	0/0:33,0:33:99:0,99,1113	0/0:38,0:38:99:0,105,1575	1/1:1,28:29:53:1042,53,0	0/0:39,0:39:99:0,114,1710	0/0:12,0:12:36:0,36,454	0/0:34,0:34:93:0,93,1395	0/0:36,0:36:99:0,99,1485	0/0:37,0:37:99:0,105,1393	0/0:42,0:42:99:0,110,1665	0/0:17,0:17:51:0,51,641	0/0:33,0:33:99:0,99,1184	0/0:36,0:36:99:0,102,1530	0/0:11,0:11:0:0,0,334	0/0:34,0:34:99:0,99,1256	0/0:43,0:43:99:0,102,1592	0/0:36,0:36:99:0,105,1383	0/1:6,21:27:99:770,0,128	0/0:39,0:39:99:0,102,1456	1/1:0,43:43:99:1716,129,0	1/1:0,37:37:99:1441,111,0	0/0:45,0:45:99:0,118,1800	0/0:18,0:18:51:0,51,765	0/0:41,0:41:99:0,102,1530	0/0:47,0:47:99:0,120,1800	1/1:0,35:35:99:1406,105,0	0/0:44,0:44:99:0,107,1554	0/0:41,0:41:99:0,101,1530	0/1:43,6:49:93:93,0,1452	0/0:26,0:26:78:0,78,980	0/0:43,0:43:99:0,104,1574	1/1:0,24:24:72:996,72,0	1/1:0,19:19:57:778,57,0	0/0:45,0:45:99:0,102,1588	1/1:0,28:28:84:1039,84,0	0/0:38,0:38:99:0,102,1530	1/1:0,30:30:90:1198,90,0	0/0:44,0:44:99:0,120,1800	0/0:39,0:39:99:0,101,1444	1/1:0,36:36:99:1470,108,0	0/0:35,0:35:99:0,99,1304	1/1:0,36:36:99:1446,108,0	1/1:0,51:51:99:2106,154,0	0/0:42,0:42:99:0,99,1485	1/1:0,26:26:78:1069,78,0	0/0:41,0:41:99:0,99,1485	1/1:0,10:10:30:409,30,0	0/1:46,4:50:11:11,0,1563	0/0:38,0:38:99:0,102,1530	0/0:36,0:36:99:0,102,1530	0/0:39,0:39:99:0,105,1575	1/1:0,31:31:93:1226,93,0	0/0:37,0:37:99:0,99,1485	0/0:41,0:41:99:0,105,1575	0/0:43,0:43:99:0,105,1575	1/1:0,34:34:99:1351,102,0	1/1:0,33:33:99:1315,99,0	1/1:0,28:28:84:1137,84,0	0/0:38,0:38:99:0,99,1485	0/0:41,0:41:99:0,107,1555
Chr1	89586	.	A	T	8486.29	.	AC=39;AF=0.267;AN=146;BaseQRankSum=3.28;DP=2170;ExcessHet=0.0000;FS=208.113;InbreedingCoeff=0.8266;MLEAC=39;MLEAF=0.267;MQ=60.00;MQRankSum=0.00;QD=28.67;ReadPosRankSum=0.535;SOR=3.838	GT:AD:DP:GQ:PL	0/1:1,10:11:4:372,0,4	1/1:0,13:13:39:544,39,0	0/0:38,0:38:99:0,99,1167	0/0:48,0:48:99:0,117,1755	0/1:30,4:34:62:62,0,912	0/0:4,0:4:12:0,12,147	0/0:40,0:40:99:0,102,1530	0/0:34,0:34:93:0,93,1395	0/1:33,4:37:51:51,0,995	0/0:39,0:39:99:0,99,1485	0/0:48,0:48:99:0,120,1800	0/0:32,0:32:84:0,84,1260	0/0:32,0:32:93:0,93,1395	0/0:24,0:24:63:0,63,945	0/0:33,0:33:99:0,99,1113	0/0:38,0:38:99:0,105,1575	0/1:2,5:7:28:177,0,28	0/0:27,0:27:75:0,75,1125	0/0:8,0:8:24:0,24,295	0/0:22,0:22:57:0,57,855	0/0:22,0:22:60:0,60,900	0/0:33,0:33:90:0,90,1350	0/0:42,0:42:99:0,110,1665	0/0:12,0:12:36:0,36,402	0/0:23,0:23:63:0,63,840	0/0:36,0:36:99:0,102,1530	0/0:4,0:4:12:0,12,159	0/0:27,0:27:72:0,72,1080	0/0:36,0:36:99:0,99,1485	0/0:36,0:36:99:0,105,1383	0/1:8,7:15:99:236,0,205	0/0:27,0:27:72:0,72,1080	1/1:0,19:19:57:747,57,0	1/1:0,18:18:54:713,54,0	0/0:32,0:32:81:0,81,1215	0/0:15,0:15:36:0,36,540	0/0:41,0:41:99:0,102,1530	0/0:47,0:47:99:0,120,1800	1/1:0,11:11:33:454,33,0	0/0:31,0:31:81:0,81,1215	0/0:41,0:41:99:0,101,1530	0/0:29,2:31:12:0,12,938	0/0:15,0:15:45:0,45,613	0/0:43,0:43:99:0,104,1574	1/1:0,7:7:21:293,21,0	1/1:0,6:6:18:250,18,0	0/0:35,0:35:99:0,99,1485	1/1:0,17:17:51:638,51,0	0/0:38,0:38:99:0,102,1530	1/1:0,7:7:21:280,21,0	0/0:46,0:46:99:0,109,1469	0/0:39,0:39:99:0,101,1444	1/1:0,15:15:45:617,45,0	0/0:35,0:35:99:0,99,1304	1/1:0,6:6:18:241,18,0	1/1:0,9:9:27:377,27,0	0/0:42,0:42:99:0,99,1485	1/1:0,9:9:27:380,27,0	0/0:41,0:41:99:0,99,1485	1/1:0,5:5:15:206,15,0	0/0:32,0:32:55:0,55,1060	0/0:38,0:38:99:0,102,1530	0/0:36,0:36:99:0,102,1530	0/0:32,0:32:93:0,93,1395	1/1:0,17:17:51:675,51,0	0/0:25,0:25:57:0,57,855	0/0:41,0:41:99:0,105,1575	0/0:43,0:43:99:0,105,1575	1/1:0,11:11:33:448,33,0	1/1:0,15:15:45:602,45,0	1/1:0,7:7:21:293,21,0	0/0:38,0:38:99:0,99,1485	0/0:27,0:27:69:0,69,1035
Chr1	89596	.	C	T	4874.69	.	AC=36;AF=0.250;AN=144;BaseQRankSum=0.253;DP=2327;ExcessHet=0.0000;FS=114.127;InbreedingCoeff=0.8212;MLEAC=35;MLEAF=0.243;MQ=60.00;MQRankSum=0.00;QD=25.39;ReadPosRankSum=0.298;SOR=3.153	GT:AD:DP:GQ:PL	0/1:1,4:5:25:145,0,25	1/1:0,7:7:21:285,21,0	0/0:38,0:38:99:0,99,1167	0/0:48,0:48:99:0,117,1755	0/0:25,0:25:35:0,35,840	0/0:4,0:4:12:0,12,147	0/0:39,0:39:93:0,93,1395	0/0:32,0:32:81:0,81,1215	0/1:30,3:33:22:22,0,980	0/0:34,0:34:90:0,90,1350	0/0:47,3:50:33:0,33,1522	0/0:31,0:31:90:0,90,1350	0/0:32,0:32:93:0,93,1395	0/0:24,0:24:63:0,63,945	0/0:33,0:33:99:0,99,1113	0/0:38,0:38:99:0,105,1575	0/1:2,8:10:5:267,0,5	0/0:27,0:27:81:0,81,925	0/0:7,0:7:21:0,21,248	0/0:20,0:20:60:0,60,743	0/0:21,0:21:54:0,54,810	0/0:33,0:33:90:0,90,1350	0/0:41,0:41:99:0,117,1755	0/0:12,0:12:36:0,36,401	0/0:23,0:23:63:0,63,840	0/0:36,0:36:99:0,102,1530	0/0:4,0:4:12:0,12,159	0/0:26,0:26:72:0,72,921	0/0:36,0:36:87:0,87,1263	0/0:36,0:36:99:0,105,1383	0/0:8,0:8:0:0,0,172	0/0:29,0:29:81:0,81,1215	1/1:0,5:5:15:199,15,0	1/1:0,5:5:15:191,15,0	0/0:29,0:29:75:0,75,1125	0/0:13,0:13:39:0,39,501	0/0:41,0:41:99:0,102,1530	0/0:47,0:47:99:0,120,1800	1/1:0,6:6:18:238,18,0	0/0:26,0:26:72:0,72,1080	0/0:41,0:41:99:0,101,1530	0/1:25,3:28:32:32,0,847	0/0:17,0:17:51:0,51,590	0/0:37,0:37:99:0,102,1530	1/1:0,12:12:36:487,36,0	1/1:0,9:9:27:366,27,0	0/0:35,0:35:99:0,99,1485	1/1:0,6:6:18:219,18,0	0/0:38,0:38:99:0,102,1530	1/1:0,9:9:27:348,27,0	0/0:46,0:46:99:0,109,1469	0/0:39,0:39:99:0,101,1444	1/1:0,12:12:36:469,36,0	0/0:35,0:35:99:0,99,1304	1/1:0,8:8:24:306,24,0	1/1:0,4:4:12:162,12,0	0/0:42,0:42:99:0,99,1485	1/1:0,8:8:24:318,24,0	0/0:41,0:41:99:0,99,1485	./.:1,0:1:0:0,0,0	0/0:29,0:29:81:0,81,1042	0/0:38,0:38:99:0,102,1530	0/0:36,0:36:99:0,102,1530	0/0:32,0:32:93:0,93,1395	1/1:0,6:6:18:231,18,0	0/0:20,0:20:51:0,51,765	0/0:41,0:41:99:0,105,1575	0/0:43,0:43:99:0,105,1575	1/1:0,5:5:15:202,15,0	1/1:0,10:10:30:402,30,0	1/1:0,4:4:12:153,12,0	0/0:38,0:38:99:0,99,1485	0/0:25,0:25:72:0,72,876
Chr1	89980	.	TGTGTG	T	63.34	.	AC=1;AF=7.042e-03;AN=142;BaseQRankSum=-9.670e-01;DP=413;ExcessHet=0.0000;FS=0.000;InbreedingCoeff=0.0969;MLEAC=1;MLEAF=7.042e-03;MQ=60.00;MQRankSum=0.00;QD=21.11;ReadPosRankSum=0.967;SOR=0.223	GT:AD:DP:GQ:PL	0/0:8,0:8:21:0,21,315	0/0:8,0:8:18:0,18,270	0/0:5,0:5:15:0,15,138	0/0:11,0:11:27:0,27,405	0/0:3,0:3:9:0,9,104	0/0:1,0:1:3:0,3,20	0/0:3,0:3:9:0,9,112	./.:0,0:0:0:0,0,0	0/0:6,0:6:12:0,12,180	0/0:7,0:7:21:0,21,215	0/0:11,0:11:33:0,33,338	0/0:2,0:2:6:0,6,74	0/0:5,0:5:15:0,15,161	./.:0,0:0:0:0,0,0	0/0:2,0:2:6:0,6,58	0/0:2,0:2:6:0,6,39	0/0:7,0:7:21:0,21,241	0/0:6,0:6:18:0,18,217	0/0:1,0:1:3:0,3,22	0/0:3,0:3:9:0,9,99	0/1:1,2:3:36:81,0,36	0/0:1,0:1:3:0,3,22	0/0:8,0:8:24:0,24,237	0/0:1,0:1:3:0,3,38	0/0:5,0:5:15:0,15,161	0/0:5,0:5:12:0,12,180	0/0:1,0:1:3:0,3,30	0/0:2,0:2:6:0,6,75	0/0:8,0:8:24:0,24,275	0/0:7,0:7:21:0,21,253	0/0:8,0:8:21:0,21,315	0/0:2,0:2:6:0,6,65	0/0:9,0:9:27:0,27,348	0/0:7,0:7:21:0,21,261	0/0:7,0:7:15:0,15,225	0/0:1,0:1:3:0,3,35	0/0:3,0:3:9:0,9,103	0/0:4,0:4:12:0,12,136	0/0:14,0:14:42:0,42,521	0/0:2,0:2:6:0,6,77	0/0:2,0:2:6:0,6,68	0/0:9,0:9:24:0,24,360	0/0:2,0:2:6:0,6,75	0/0:6,0:6:18:0,18,226	0/0:9,0:9:27:0,27,235	0/0:4,0:4:12:0,12,126	0/0:4,0:4:12:0,12,129	0/0:10,0:10:30:0,30,321	0/0:5,0:5:15:0,15,173	0/0:5,0:5:15:0,15,183	0/0:2,0:2:6:0,6,49	0/0:4,0:4:12:0,12,121	0/0:16,0:16:48:0,48,517	0/0:1,0:1:3:0,3,35	0/0:11,0:11:30:0,30,450	0/0:12,0:12:36:0,36,444	0/0:9,0:9:27:0,27,327	0/0:9,0:9:24:0,24,360	0/0:6,0:6:18:0,18,179	0/0:6,0:6:12:0,12,180	0/0:10,0:10:30:0,30,344	0/0:12,0:12:33:0,33,495	0/0:7,0:7:21:0,21,224	0/0:2,0:2:6:0,6,75	0/0:9,0:9:27:0,27,334	0/0:2,0:2:6:0,6,57	0/0:8,0:8:24:0,24,262	0/0:3,0:3:9:0,9,102	0/0:15,0:15:42:0,42,630	0/0:5,0:5:15:0,15,193	0/0:8,0:8:21:0,21,315	0/0:6,0:6:18:0,18,179	0/0:5,0:5:15:0,15,189
Chr1	90410	.	CTGA	C	56.96	.	AC=1;AF=7.042e-03;AN=142;BaseQRankSum=-5.240e-01;DP=450;ExcessHet=0.0000;FS=0.000;InbreedingCoeff=0.1555;MLEAC=1;MLEAF=7.042e-03;MQ=60.00;MQRankSum=0.00;QD=11.39;ReadPosRankSum=0.00;SOR=0.368	GT:AD:DP:GQ:PL	0/0:10,0:10:27:0,27,405	0/0:4,0:4:12:0,12,141	0/0:8,0:8:24:0,24,251	0/0:13,0:13:36:0,36,540	0/0:7,0:7:21:0,21,276	0/0:1,0:1:3:0,3,20	0/0:6,0:6:18:0,18,198	0/0:11,0:11:33:0,33,365	0/0:7,0:7:18:0,18,270	0/0:9,0:9:24:0,24,360	0/0:7,0:7:18:0,18,270	0/0:8,0:8:24:0,24,293	0/0:13,0:13:36:0,36,540	0/0:9,0:9:27:0,27,349	0/0:6,0:6:18:0,18,208	0/0:3,0:3:9:0,9,87	0/0:5,0:5:15:0,15,190	0/0:8,0:8:21:0,21,315	0/0:2,0:2:6:0,6,59	0/0:4,0:4:9:0,9,135	0/0:7,0:7:21:0,21,222	0/0:3,0:3:9:0,9,100	0/0:4,0:4:12:0,12,139	0/0:1,0:1:3:0,3,34	0/0:3,0:3:9:0,9,99	0/0:7,0:7:21:0,21,239	./.:0,0:0:0:0,0,0	0/0:4,0:4:12:0,12,148	0/0:9,0:9:27:0,27,352	0/0:8,0:8:24:0,24,273	0/0:10,0:10:30:0,30,348	0/0:4,0:4:12:0,12,128	0/0:7,0:7:18:0,18,270	0/0:9,0:9:27:0,27,319	0/0:2,0:2:6:0,6,77	0/0:3,0:3:9:0,9,101	0/0:10,0:10:30:0,30,374	0/0:6,0:6:18:0,18,205	0/0:12,0:12:30:0,30,450	0/0:4,0:4:12:0,12,147	0/0:5,0:5:15:0,15,163	0/0:6,0:6:18:0,18,221	0/0:3,0:3:9:0,9,85	0/0:7,0:7:21:0,21,244	0/0:2,0:2:6:0,6,75	0/0:1,0:1:3:0,3,34	0/0:9,0:9:27:0,27,273	0/0:2,0:2:6:0,6,68	0/0:6,0:6:18:0,18,246	0/0:8,0:8:21:0,21,315	0/0:5,0:5:15:0,15,145	0/0:4,0:4:12:0,12,138	0/0:12,0:12:36:0,36,424	0/0:5,0:5:12:0,12,180	0/0:10,0:10:24:0,24,360	./.:0,0:0:0:0,0,0	0/0:8,0:8:24:0,24,304	0/0:4,0:4:12:0,12,153	0/0:9,0:9:27:0,27,338	0/0:2,0:2:6:0,6,57	0/0:9,0:9:27:0,27,333	0/0:4,0:4:12:0,12,146	0/0:13,0:13:33:0,33,495	0/0:9,0:9:27:0,27,312	0/0:3,0:3:9:0,9,105	0/0:6,0:6:18:0,18,239	0/0:7,0:7:21:0,21,213	0/0:7,0:7:18:0,18,270	0/0:8,0:8:24:0,24,301	0/0:2,0:2:6:0,6,74	0/0:7,0:7:21:0,21,263	0/1:3,2:5:75:75,0,120	0/0:8,0:8:24:0,24,290
Chr1	90446	.	C	T	2192.22	.	AC=32;AF=0.239;AN=134;BaseQRankSum=1.38;DP=387;ExcessHet=0.0000;FS=0.000;InbreedingCoeff=0.6540;MLEAC=31;MLEAF=0.231;MQ=60.00;MQRankSum=0.00;QD=31.77;ReadPosRankSum=1.38;SOR=1.240	GT:AD:DP:GQ:PL	1/1:0,7:7:21:259,21,0	1/1:0,3:3:9:116,9,0	0/0:10,0:10:30:0,30,255	0/0:14,0:14:39:0,39,585	0/0:10,0:10:0:0,0,234	./.:1,0:1:0:0,0,0	0/0:5,0:5:12:0,12,180	0/0:9,0:9:21:0,21,315	0/1:2,2:4:37:64,0,37	0/0:5,0:5:12:0,12,180	0/0:8,0:8:0:0,0,218	0/0:10,0:10:30:0,30,306	0/0:15,0:15:39:0,39,585	0/0:5,0:5:15:0,15,193	0/0:4,0:4:12:0,12,146	0/0:4,0:4:12:0,12,126	1/1:0,3:3:9:108,9,0	0/0:9,0:9:24:0,24,360	0/0:2,0:2:6:0,6,59	0/0:2,0:2:6:0,6,74	0/0:4,0:4:12:0,12,129	0/0:5,0:5:15:0,15,186	0/0:3,0:3:9:0,9,82	0/0:1,0:1:3:0,3,34	0/0:3,0:3:9:0,9,99	0/0:8,0:8:18:0,18,270	./.:0,0:0:0:0,0,0	0/0:2,0:2:6:0,6,79	0/0:9,0:9:27:0,27,356	0/0:7,0:7:18:0,18,270	0/1:4,3:7:91:91,0,146	0/0:4,0:4:9:0,9,135	1/1:0,2:2:6:74,6,0	1/1:0,3:3:9:110,9,0	0/0:3,0:3:9:0,9,100	0/0:2,0:2:6:0,6,74	0/0:11,0:11:33:0,33,405	0/0:7,0:7:21:0,21,285	1/1:0,4:4:12:154,12,0	0/0:2,0:2:3:0,3,45	0/0:4,0:4:12:0,12,126	0/0:4,0:4:12:0,12,136	0/0:2,0:2:6:0,6,49	0/0:5,0:5:12:0,12,180	1/1:0,2:2:6:76,6,0	./.:1,0:1:0:0,0,0	0/0:5,0:5:15:0,15,184	1/1:0,2:2:6:70,6,0	0/0:5,0:5:15:0,15,180	1/1:0,4:4:12:146,12,0	0/0:6,0:6:18:0,18,163	0/0:3,0:3:9:0,9,81	1/1:0,8:8:24:303,24,0	0/0:4,0:4:12:0,12,112	1/1:0,5:5:15:187,15,0	./.:0,0:0:0:0,0,0	0/0:6,0:6:18:0,18,162	1/1:0,4:4:12:152,12,0	0/0:10,0:10:27:0,27,405	./.:1,0:1:0:0,0,0	0/0:10,0:10:0:0,0,272	0/0:4,0:4:9:0,9,135	0/0:13,0:13:30:0,30,450	0/0:7,0:7:21:0,21,237	1/1:0,3:3:9:107,9,0	0/0:6,0:6:18:0,18,199	0/0:4,0:4:12:0,12,137	0/0:4,0:4:12:0,12,152	1/1:0,5:5:15:188,15,0	./.:1,0:1:0:0,0,0	1/1:0,3:3:9:111,9,0	0/0:3,0:3:9:0,9,78	0/0:7,0:7:18:0,18,270
Chr1	90491	.	T	C	1067.46	.	AC=17;AF=0.147;AN=116;BaseQRankSum=0.126;DP=264;ExcessHet=0.0000;FS=0.000;InbreedingCoeff=0.5569;MLEAC=17;MLEAF=0.147;MQ=60.00;MQRankSum=0.00;QD=33.36;ReadPosRankSum=1.65;SOR=2.649	GT:AD:DP:GQ:PL	./.:1,0:1:0:0,0,0	./.:1,0:1:0:0,0,0	0/0:10,0:10:30:0,30,247	0/0:8,0:8:24:0,24,323	0/0:7,0:7:21:0,21,246	./.:0,0:0:0:0,0,0	0/0:2,0:2:6:0,6,74	0/0:9,0:9:27:0,27,252	0/0:1,0:1:3:0,3,38	0/0:2,0:2:6:0,6,71	0/0:7,0:7:21:0,21,240	0/0:6,0:6:15:0,15,225	0/0:11,0:11:33:0,33,376	0/0:3,0:3:9:0,9,103	0/0:4,0:4:12:0,12,146	0/0:5,0:5:15:0,15,136	./.:1,0:1:0:0,0,0	0/0:6,0:6:18:0,18,192	0/0:1,0:1:3:0,3,34	0/0:1,0:1:3:0,3,31	0/0:2,0:2:6:0,6,68	0/0:3,0:3:9:0,9,111	0/0:2,0:2:6:0,6,73	./.:0,0:0:0:0,0,0	0/0:3,0:3:9:0,9,85	0/0:3,0:3:9:0,9,110	./.:0,0:0:0:0,0,0	0/0:1,0:1:3:0,3,36	0/0:7,0:7:21:0,21,250	0/0:4,0:4:12:0,12,164	0/1:3,2:5:65:65,0,105	0/0:1,0:1:3:0,3,37	1/1:0,2:2:6:82,6,0	1/1:0,3:3:9:118,9,0	0/0:3,0:3:9:0,9,111	0/0:2,0:2:6:0,6,74	0/0:8,0:8:24:0,24,321	0/0:6,0:6:18:0,18,223	1/1:0,3:3:9:122,9,0	./.:0,0:0:0:0,0,0	0/0:4,0:4:12:0,12,125	0/0:3,0:3:9:0,9,98	0/0:2,0:2:6:0,6,49	0/0:5,0:5:15:0,15,149	./.:0,0:0:0:0,0,0	./.:0,0:0:0:0,0,0	0/0:5,0:5:15:0,15,184	./.:0,0:0:0:0,0,0	0/0:3,0:3:9:0,9,115	1/1:0,4:4:12:161,12,0	0/0:5,0:5:15:0,15,155	0/0:3,0:3:9:0,9,80	1/1:0,2:2:6:82,6,0	0/0:3,0:3:9:0,9,87	./.:1,0:1:0:0,0,0	1/1:0,6:6:18:247,18,0	0/0:3,0:3:9:0,9,112	./.:0,0:0:0:0,0,0	0/0:3,0:3:9:0,9,111	./.:0,0:0:0:0,0,0	0/0:9,0:9:27:0,27,282	0/0:2,0:2:6:0,6,78	0/0:10,0:10:30:0,30,373	0/0:6,0:6:18:0,18,198	./.:0,0:0:0:0,0,0	0/0:2,0:2:6:0,6,73	0/0:5,0:5:15:0,15,165	0/0:4,0:4:12:0,12,149	1/1:0,4:4:12:163,12,0	./.:0,0:0:0:0,0,0	1/1:0,3:3:9:122,9,0	0/0:2,0:2:6:0,6,74	0/0:6,0:6:18:0,18,217
Chr1	90571	.	A	C	3011.78	.	AC=40;AF=1.00;AN=40;DP=82;ExcessHet=0.0000;FS=0.000;InbreedingCoeff=0.4006;MLEAC=118;MLEAF=1.00;MQ=60.00;QD=27.98;SOR=5.709	GT:AD:DP:GQ:PL	./.:0,0:0:0:0,0,0	./.:0,0:0:0:0,0,0	1/1:0,2:2:6:81,6,0	1/1:0,2:2:6:83,6,0	1/1:0,2:2:6:82,6,0	./.:0,0:0:0:0,0,0	./.:0,0:0:0:0,0,0	1/1:0,4:4:12:165,12,0	./.:1,0:1:0:0,0,0	./.:0,0:0:0:0,0,0	1/1:0,3:3:9:122,9,0	1/1:0,3:3:9:124,9,0	1/1:0,3:3:9:122,9,0	./.:1,0:1:0:0,0,0	./.:1,0:1:0:0,0,0	./.:0,0:0:0:0,0,0	./.:0,0:0:0:0,0,0	1/1:0,3:3:9:122,9,0	./.:0,0:0:0:0,0,0	./.:1,0:1:0:0,0,0	./.:0,0:0:0:0,0,0	1/1:0,2:2:6:82,6,0	./.:1,0:1:0:0,0,0	./.:0,0:0:0:0,0,0	./.:1,0:1:0:0,0,0	1/1:0,2:2:6:80,6,0	./.:0,0:0:0:0,0,0	./.:0,0:0:0:0,0,0	1/1:0,2:2:6:82,6,0	./.:0,0:0:0:0,0,0	./.:1,0:1:0:0,0,0	./.:0,0:0:0:0,0,0	./.:0,0:0:0:0,0,0	./.:0,0:0:0:0,0,0	./.:1,0:1:0:0,0,0	./.:0,0:0:0:0,0,0	1/1:0,2:2:6:82,6,0	1/1:0,4:4:12:165,12,0	./.:0,0:0:0:0,0,0	./.:0,0:0:0:0,0,0	./.:1,0:1:0:0,0,0	./.:0,0:0:0:0,0,0	./.:0,0:0:0:0,0,0	./.:0,0:0:0:0,0,0	./.:0,0:0:0:0,0,0	./.:0,0:0:0:0,0,0	./.:0,0:0:0:0,0,0	./.:0,0:0:0:0,0,0	./.:1,0:1:0:0,0,0	./.:0,0:0:0:0,0,0	1/1:0,2:2:6:72,6,0	./.:0,0:0:0:0,0,0	./.:0,0:0:0:0,0,0	1/1:0,2:2:6:82,6,0	./.:0,0:0:0:0,0,0	./.:0,0:0:0:0,0,0	1/1:0,2:2:6:84,6,0	./.:0,0:0:0:0,0,0	./.:0,0:0:0:0,0,0	./.:0,0:0:0:0,0,0	1/1:0,5:5:15:205,15,0	./.:0,0:0:0:0,0,0	1/1:0,3:3:9:119,9,0	1/1:0,2:2:6:83,6,0	./.:0,0:0:0:0,0,0	./.:0,0:0:0:0,0,0	./.:0,0:0:0:0,0,0	./.:1,0:1:0:0,0,0	./.:0,0:0:0:0,0,0	./.:0,0:0:0:0,0,0	./.:0,0:0:0:0,0,0	./.:0,0:0:0:0,0,0	1/1:0,3:3:9:116,9,0
Chr1	90606	.	G	T	138.07	.	AC=2;AF=1.00;AN=2;DP=3;ExcessHet=0.0000;FS=0.000;InbreedingCoeff=0.3369;MLEAC=17;MLEAF=1.00;MQ=60.00;QD=24.64;SOR=0.693	GT:AD:DP:GQ:PL	./.:0,0:0:0:0,0,0	./.:0,0:0:0:0,0,0	./.:0,0:0:0:0,0,0	./.:0,0:0:0:0,0,0	./.:0,0:0:0:0,0,0	./.:0,0:0:0:0,0,0	./.:0,0:0:0:0,0,0	./.:0,0:0:0:0,0,0	./.:0,0:0:0:0,0,0	./.:0,0:0:0:0,0,0	./.:0,0:0:0:0,0,0	./.:0,0:0:0:0,0,0	./.:0,0:0:0:0,0,0	./.:0,0:0:0:0,0,0	./.:0,0:0:0:0,0,0	./.:0,0:0:0:0,0,0	./.:0,0:0:0:0,0,0	./.:0,0:0:0:0,0,0	./.:0,0:0:0:0,0,0	./.:0,0:0:0:0,0,0	./.:0,0:0:0:0,0,0	./.:0,0:0:0:0,0,0	./.:0,0:0:0:0,0,0	./.:0,0:0:0:0,0,0	./.:0,0:0:0:0,0,0	./.:0,0:0:0:0,0,0	./.:0,0:0:0:0,0,0	./.:0,0:0:0:0,0,0	./.:0,0:0:0:0,0,0	./.:0,0:0:0:0,0,0	./.:0,0:0:0:0,0,0	./.:0,0:0:0:0,0,0	./.:0,0:0:0:0,0,0	./.:0,0:0:0:0,0,0	./.:0,0:0:0:0,0,0	./.:0,0:0:0:0,0,0	1/1:0,2:2:6:78,6,0	./.:0,0:0:0:0,0,0	./.:0,0:0:0:0,0,0	./.:0,0:0:0:0,0,0	./.:0,0:0:0:0,0,0	./.:0,0:0:0:0,0,0	./.:0,0:0:0:0,0,0	./.:0,0:0:0:0,0,0	./.:0,0:0:0:0,0,0	./.:0,0:0:0:0,0,0	./.:0,0:0:0:0,0,0	./.:0,0:0:0:0,0,0	./.:0,0:0:0:0,0,0	./.:0,0:0:0:0,0,0	./.:0,0:0:0:0,0,0	./.:0,0:0:0:0,0,0	./.:0,0:0:0:0,0,0	./.:0,0:0:0:0,0,0	./.:0,0:0:0:0,0,0	./.:0,0:0:0:0,0,0	./.:0,0:0:0:0,0,0	./.:0,0:0:0:0,0,0	./.:0,0:0:0:0,0,0	./.:0,0:0:0:0,0,0	./.:0,0:0:0:0,0,0	./.:0,0:0:0:0,0,0	./.:0,0:0:0:0,0,0	./.:0,0:0:0:0,0,0	./.:0,0:0:0:0,0,0	./.:0,0:0:0:0,0,0	./.:0,0:0:0:0,0,0	./.:0,0:0:0:0,0,0	./.:0,0:0:0:0,0,0	./.:0,0:0:0:0,0,0	./.:0,0:0:0:0,0,0	./.:0,0:0:0:0,0,0	./.:0,0:0:0:0,0,0
Chr1	91745	.	A	C	10522.6	.	AC=38;AF=0.264;AN=144;BaseQRankSum=-1.260e-01;DP=1697;ExcessHet=0.0000;FS=0.000;InbreedingCoeff=0.8788;MLEAC=39;MLEAF=0.271;MQ=60.00;MQRankSum=0.00;QD=33.00;ReadPosRankSum=0.126;SOR=0.664	GT:AD:DP:GQ:PL	1/1:0,12:12:36:474,36,0	1/1:0,27:27:81:1068,81,0	0/0:40,0:40:99:0,108,1304	0/0:36,0:36:99:0,105,1446	0/0:20,0:20:0:0,0,448	0/0:5,0:5:15:0,15,137	0/0:36,0:36:99:0,105,1415	0/0:31,0:31:90:0,90,1255	0/1:20,7:27:99:197,0,669	0/0:37,0:37:99:0,101,1359	0/0:20,0:20:21:0,21,751	0/0:28,0:28:81:0,81,1215	0/0:30,0:30:90:0,90,1239	0/0:20,0:20:60:0,60,729	0/0:31,0:31:90:0,90,1105	0/0:40,0:40:99:0,99,1485	1/1:0,16:16:48:612,48,0	0/0:18,0:18:54:0,54,654	0/0:3,0:3:9:0,9,113	0/0:12,0:12:30:0,30,450	0/0:11,0:11:33:0,33,362	0/0:22,0:22:63:0,63,843	0/0:31,0:31:90:0,90,1229	0/0:5,0:5:15:0,15,194	0/0:30,0:30:87:0,87,1305	0/0:31,0:31:90:0,90,1350	0/0:8,0:8:24:0,24,279	0/0:15,0:15:45:0,45,553	0/0:25,0:25:72:0,72,989	0/0:45,0:45:99:0,120,1800	0/1:1,9:10:10:322,0,10	0/0:31,0:31:90:0,90,1123	1/1:0,17:17:51:660,51,0	1/1:0,19:19:57:730,57,0	0/0:25,0:25:72:0,72,1024	0/0:7,0:7:21:0,21,264	0/0:19,0:19:57:0,57,769	0/0:40,0:40:99:0,101,1665	1/1:0,26:26:78:1039,78,0	0/0:30,0:30:81:0,81,1215	0/0:24,0:24:72:0,72,934	0/0:27,0:27:0:0,0,662	0/0:9,0:9:27:0,27,333	0/0:24,0:24:72:0,72,926	1/1:0,10:10:30:403,30,0	1/1:0,6:6:18:235,18,0	0/0:23,0:23:60:0,60,900	./.:7,0:7:0:0,0,0	0/0:33,0:33:99:0,99,1274	1/1:0,15:15:45:569,45,0	0/0:17,0:17:51:0,51,567	0/0:26,0:26:75:0,75,882	1/1:1,21:22:56:816,56,0	0/0:42,0:42:99:0,100,1661	1/1:0,7:7:21:282,21,0	1/1:0,27:27:81:1079,81,0	0/0:38,0:38:99:0,99,1474	1/1:0,8:8:24:322,24,0	0/0:38,0:38:99:0,108,1620	1/1:0,4:4:12:155,12,0	0/0:22,0:22:26:0,26,778	0/0:27,0:27:81:0,81,1064	0/0:31,0:31:90:0,90,1108	0/0:27,0:27:81:0,81,1020	1/1:0,12:12:36:470,36,0	0/0:18,0:18:54:0,54,719	0/0:34,0:34:99:0,99,1485	0/0:30,0:30:90:0,90,1181	1/1:0,10:10:30:389,30,0	1/1:0,12:12:36:467,36,0	1/1:0,10:10:30:399,30,0	0/0:44,0:44:99:0,119,1732	0/0:19,0:19:57:0,57,728
Chr1	92165	.	T	G	721.58	.	AC=16;AF=0.138;AN=116;DP=166;ExcessHet=0.0000;FS=0.000;InbreedingCoeff=0.4463;MLEAC=16;MLEAF=0.138;MQ=60.00;QD=30.03;SOR=0.892	GT:AD:DP:GQ:PL	1/1:0,2:2:6:82,6,0	1/1:0,2:2:6:83,6,0	0/0:4,0:4:12:0,12,151	0/0:3,0:3:9:0,9,96	0/0:2,0:2:6:0,6,63	0/0:1,0:1:3:0,3,34	0/0:1,0:1:3:0,3,33	0/0:2,0:2:6:0,6,62	0/0:2,0:2:6:0,6,75	0/0:2,0:2:6:0,6,69	0/0:5,0:5:0:0,0,90	0/0:6,0:6:18:0,18,217	0/0:2,0:2:6:0,6,72	0/0:4,0:4:12:0,12,149	0/0:7,0:7:21:0,21,265	0/0:4,0:4:12:0,12,162	./.:0,0:0:0:0,0,0	0/0:3,0:3:9:0,9,113	0/0:1,0:1:3:0,3,36	0/0:3,0:3:9:0,9,117	0/0:1,0:1:3:0,3,32	0/0:1,0:1:3:0,3,34	0/0:1,0:1:3:0,3,18	0/0:1,0:1:3:0,3,39	0/0:3,0:3:6:0,6,90	0/0:3,0:3:9:0,9,99	0/0:2,0:2:6:0,6,82	0/0:1,0:1:3:0,3,35	0/0:3,0:3:9:0,9,107	0/0:3,0:3:9:0,9,102	./.:1,0:1:0:0,0,0	0/0:2,0:2:6:0,6,72	./.:0,0:0:0:0,0,0	./.:1,0:1:0:0,0,0	0/0:2,0:2:6:0,6,76	0/0:3,0:3:9:0,9,105	0/0:3,0:3:9:0,9,96	0/0:7,0:7:18:0,18,270	1/1:0,4:4:12:159,12,0	0/0:2,0:2:6:0,6,76	./.:0,0:0:0:0,0,0	0/0:2,0:2:6:0,6,61	0/0:1,0:1:3:0,3,41	0/0:5,0:5:12:0,12,180	./.:0,0:0:0:0,0,0	./.:0,0:0:0:0,0,0	0/0:1,0:1:3:0,3,19	1/1:0,3:3:9:109,9,0	0/0:3,0:3:6:0,6,90	./.:1,0:1:0:0,0,0	./.:0,0:0:0:0,0,0	0/0:4,0:4:9:0,9,135	1/1:0,2:2:6:85,6,0	0/0:5,0:5:12:0,12,180	./.:1,0:1:0:0,0,0	1/1:0,3:3:9:116,9,0	0/0:6,0:6:9:0,9,135	./.:1,0:1:0:0,0,0	0/0:4,0:4:12:0,12,144	./.:1,0:1:0:0,0,0	0/0:2,0:2:6:0,6,73	0/0:3,0:3:9:0,9,117	./.:0,0:0:0:0,0,0	0/0:1,0:1:3:0,3,35	1/1:0,2:2:6:80,6,0	0/0:5,0:5:12:0,12,180	0/0:1,0:1:3:0,3,21	0/0:2,0:2:6:0,6,84	./.:1,0:1:0:0,0,0	./.:0,0:0:0:0,0,0	1/1:0,2:2:6:82,6,0	0/0:1,0:1:3:0,3,16	0/0:1,0:1:3:0,3,35
Chr1	92170	.	A	T	4984.02	.	AC=72;AF=0.706;AN=102;DP=215;ExcessHet=0.0000;FS=0.000;InbreedingCoeff=0.5550;MLEAC=105;MLEAF=1.00;MQ=60.00;QD=29.37;SOR=0.802	GT:AD:DP:GQ:PL	0/0:3,0:3:9:0,9,87	0/0:2,0:2:6:0,6,80	1/1:0,4:4:12:155,12,0	1/1:0,3:3:9:117,9,0	1/1:0,2:2:6:79,6,0	./.:1,0:1:0:0,0,0	./.:1,0:1:0:0,0,0	1/1:0,2:2:6:81,6,0	1/1:0,2:2:6:79,6,0	1/1:0,2:2:6:78,6,0	1/1:0,3:3:9:117,9,0	1/1:0,6:6:18:238,18,0	1/1:0,2:2:6:79,6,0	1/1:0,4:4:12:156,12,0	1/1:0,7:7:21:275,21,0	1/1:0,4:4:12:160,12,0	./.:0,0:0:0:0,0,0	1/1:0,3:3:9:113,9,0	./.:1,0:1:0:0,0,0	1/1:0,3:3:9:116,9,0	./.:1,0:1:0:0,0,0	./.:1,0:1:0:0,0,0	./.:1,0:1:0:0,0,0	./.:1,0:1:0:0,0,0	1/1:0,2:2:6:84,6,0	1/1:0,3:3:9:118,9,0	1/1:0,2:2:6:82,6,0	./.:1,0:1:0:0,0,0	1/1:0,3:3:9:114,9,0	1/1:0,3:3:9:121,9,0	0/0:1,0:1:3:0,3,32	1/1:0,2:2:6:77,6,0	./.:0,0:0:0:0,0,0	0/0:3,0:3:9:0,9,85	1/1:0,2:2:6:80,6,0	1/1:0,3:3:9:116,9,0	1/1:0,3:3:9:115,9,0	1/1:0,6:6:18:243,18,0	0/0:2,0:2:6:0,6,76	1/1:0,2:2:6:74,6,0	./.:0,0:0:0:0,0,0	1/1:0,2:2:6:79,6,0	./.:1,0:1:0:0,0,0	1/1:0,4:4:12:161,12,0	./.:0,0:0:0:0,0,0	./.:0,0:0:0:0,0,0	./.:1,0:1:0:0,0,0	0/0:3,0:3:9:0,9,102	1/1:0,3:3:9:119,9,0	0/0:1,0:1:3:0,3,15	./.:0,0:0:0:0,0,0	1/1:0,4:4:12:144,12,0	0/0:3,0:3:9:0,9,82	1/1:0,4:4:12:149,12,0	0/0:1,0:1:3:0,3,37	0/0:3,0:3:9:0,9,85	1/1:0,3:3:9:119,9,0	0/0:1,0:1:3:0,3,38	1/1:0,4:4:12:153,12,0	0/0:1,0:1:3:0,3,37	1/1:0,2:2:6:75,6,0	1/1:0,3:3:9:122,9,0	./.:0,0:0:0:0,0,0	./.:1,0:1:0:0,0,0	0/0:2,0:2:6:0,6,60	1/1:0,5:5:15:204,15,0	./.:1,0:1:0:0,0,0	1/1:0,2:2:6:84,6,0	0/0:1,0:1:3:0,3,18	./.:0,0:0:0:0,0,0	0/0:3,0:3:9:0,9,99	./.:1,0:1:0:0,0,0	./.:1,0:1:0:0,0,0
Chr1	92281	.	G	A	3251.37	.	AC=34;AF=0.243;AN=140;BaseQRankSum=0.794;DP=1511;ExcessHet=0.0000;FS=96.399;InbreedingCoeff=0.7786;MLEAC=31;MLEAF=0.221;MQ=60.00;MQRankSum=0.00;QD=22.12;ReadPosRankSum=1.28;SOR=5.981	GT:AD:DP:GQ:PL	1/1:0,9:9:27:365,27,0	1/1:0,6:6:18:248,18,0	0/0:33,0:33:81:0,81,1100	0/0:33,0:33:90:0,90,1350	0/1:21,2:23:11:11,0,695	0/0:7,0:7:21:0,21,245	0/0:28,0:28:75:0,75,1125	0/0:38,0:38:99:0,99,1485	0/1:34,3:37:12:12,0,1132	0/0:22,0:22:57:0,57,855	0/0:19,0:19:16:0,16,594	0/0:26,0:26:75:0,75,956	0/0:26,0:26:72:0,72,1080	0/0:26,0:26:72:0,72,956	0/0:35,0:35:99:0,99,1299	0/0:31,0:31:81:0,81,1215	0/1:1,4:5:25:138,0,25	0/0:27,0:27:75:0,75,1125	0/0:11,0:11:33:0,33,426	0/0:21,0:21:60:0,60,900	0/0:13,0:13:39:0,39,472	0/0:21,0:21:54:0,54,810	0/0:21,0:21:60:0,60,792	0/0:2,0:2:6:0,6,77	0/0:22,0:22:60:0,60,900	0/0:25,0:25:72:0,72,929	0/0:13,0:13:36:0,36,540	0/0:13,0:13:33:0,33,495	0/0:28,0:28:81:0,81,1006	0/0:36,0:36:96:0,96,1440	0/1:1,4:5:23:146,0,23	0/0:21,0:21:63:0,63,744	1/1:0,7:7:21:279,21,0	./.:1,0:1:0:0,0,0	0/0:25,0:25:69:0,69,1035	0/0:13,0:13:39:0,39,473	0/0:33,0:33:90:0,90,1350	0/0:44,0:44:99:0,100,1665	1/1:0,2:2:6:84,6,0	0/0:30,0:30:90:0,90,1055	0/0:26,0:26:75:0,75,963	0/0:21,0:21:57:0,57,855	0/0:5,0:5:15:0,15,161	0/0:23,0:23:60:0,60,900	1/1:0,5:5:15:208,15,0	1/1:0,5:5:15:209,15,0	0/0:16,0:16:45:0,45,675	1/1:0,3:3:9:111,9,0	0/0:19,0:19:57:0,57,695	1/1:0,4:4:12:158,12,0	0/0:11,0:11:33:0,33,361	0/0:22,0:22:66:0,66,762	1/1:0,8:8:24:326,24,0	0/0:23,0:23:60:0,60,900	1/1:0,7:7:21:278,21,0	1/1:0,4:4:12:165,12,0	0/0:38,0:38:99:0,102,1530	./.:0,0:0:0:0,0,0	0/0:37,0:37:99:0,102,1304	./.:1,0:1:0:0,0,0	0/0:15,0:15:33:0,33,495	0/0:38,0:38:96:0,96,1440	0/0:22,0:22:60:0,60,773	0/0:25,0:25:72:0,72,932	1/1:0,8:8:24:313,24,0	0/0:27,0:27:81:0,81,1091	0/0:29,0:29:81:0,81,1215	0/0:35,0:35:81:0,81,1215	1/1:0,4:4:12:160,12,0	1/1:0,3:3:9:119,9,0	1/1:0,2:2:6:83,6,0	0/0:37,0:37:99:0,99,1485	0/0:17,0:17:48:0,48,720
Chr1	92353	.	C	T	44349.3	.	AC=100;AF=0.685;AN=146;BaseQRankSum=0.674;DP=1922;ExcessHet=0.0000;FS=5.868;InbreedingCoeff=0.7978;MLEAC=100;MLEAF=0.685;MQ=60.00;MQRankSum=0.00;QD=31.53;ReadPosRankSum=0.674;SOR=1.428	GT:AD:DP:GQ:PL	0/0:30,0:30:90:0,90,1171	0/0:22,0:22:57:0,57,855	1/1:0,21:21:63:852,63,0	1/1:0,31:31:93:1262,93,0	0/1:8,17:25:99:600,0,190	0/1:1,5:6:23:188,0,23	1/1:0,25:25:75:997,75,0	1/1:0,30:30:90:1231,90,0	0/1:18,18:36:99:617,0,524	1/1:0,29:29:87:1129,87,0	0/1:3,11:14:78:383,0,78	1/1:0,26:26:78:1061,78,0	1/1:0,22:22:66:868,66,0	1/1:0,26:26:78:1013,78,0	1/1:0,27:27:81:1056,81,0	1/1:0,25:25:75:1024,75,0	0/0:13,0:15:39:0,39,437	1/1:0,25:25:75:1012,75,0	1/1:0,8:8:24:314,24,0	1/1:0,14:14:42:558,42,0	1/1:0,8:8:24:294,24,0	1/1:0,20:20:60:810,60,0	1/1:0,16:16:48:648,48,0	1/1:0,2:2:6:78,6,0	1/1:0,28:28:84:1126,84,0	1/1:0,22:22:66:896,66,0	1/1:0,11:11:33:449,33,0	1/1:0,17:17:51:682,51,0	1/1:0,25:25:75:960,75,0	1/1:0,31:31:93:1247,93,0	0/0:17,0:17:9:0,9,606	1/1:0,21:21:63:829,63,0	0/0:21,0:21:57:0,57,855	0/0:21,0:21:63:0,63,781	1/1:0,23:23:69:929,69,0	1/1:0,10:10:30:391,30,0	1/1:0,27:27:81:1082,81,0	1/1:0,42:42:99:1668,126,0	0/0:28,0:28:69:0,69,1035	1/1:0,29:29:87:1131,87,0	1/1:0,23:23:69:906,69,0	0/1:2,21:23:12:762,0,12	1/1:0,3:3:9:116,9,0	1/1:0,20:20:60:813,60,0	0/0:18,0:18:48:0,48,720	0/0:28,0:28:75:0,75,1125	1/1:0,13:13:39:531,39,0	0/0:13,0:13:36:0,36,540	1/1:0,24:24:72:990,72,0	0/0:18,0:18:45:0,45,675	1/1:0,9:9:27:320,27,0	1/1:0,22:22:66:830,66,0	0/0:25,0:25:72:0,72,1080	1/1:0,16:16:48:632,48,0	0/0:16,0:16:39:0,39,585	0/0:27,0:27:75:0,75,1125	1/1:0,36:36:99:1452,108,0	0/0:7,0:7:21:0,21,230	1/1:0,37:37:99:1484,111,0	0/0:8,0:8:24:0,24,267	0/1:2,14:16:26:509,0,26	1/1:0,32:32:96:1282,96,0	1/1:0,20:20:60:783,60,0	1/1:0,20:20:60:805,60,0	0/0:28,0:28:72:0,72,1080	1/1:0,21:21:63:863,63,0	1/1:0,28:28:84:1102,84,0	1/1:0,24:24:72:948,72,0	0/0:19,0:19:57:0,57,699	0/0:20,0:20:57:0,57,855	0/0:20,0:20:54:0,54,810	1/1:0,26:26:78:1026,78,0	1/1:0,13:13:39:519,39,0
Chr1	92437	.	T	C	13124.3	.	AC=42;AF=0.288;AN=146;BaseQRankSum=1.22;DP=2008;ExcessHet=0.0000;FS=0.000;InbreedingCoeff=0.8614;MLEAC=42;MLEAF=0.288;MQ=60.00;MQRankSum=0.00;QD=32.98;ReadPosRankSum=0.549;SOR=0.658	GT:AD:DP:GQ:PL	1/1:0,24:24:72:967,72,0	1/1:0,19:19:57:765,57,0	0/0:32,0:32:90:0,90,994	0/0:36,0:36:99:0,99,1409	0/1:21,6:27:99:159,0,711	0/1:7,2:9:57:57,0,229	0/0:36,0:36:99:0,105,1351	0/0:34,0:34:99:0,99,1319	0/1:25,8:33:99:222,0,881	0/0:39,0:39:99:0,105,1575	0/0:18,0:18:15:0,15,588	0/0:28,0:28:81:0,81,1101	0/0:28,0:28:81:0,81,1215	0/0:37,0:37:99:0,100,1270	0/0:34,0:34:99:0,99,1320	0/0:34,0:34:99:0,99,1337	1/1:0,15:15:45:579,45,0	0/0:29,0:29:81:0,81,1135	0/0:9,0:9:27:0,27,349	0/0:18,0:18:51:0,51,765	0/0:20,0:20:51:0,51,765	0/0:22,0:22:63:0,63,945	0/0:27,0:27:81:0,81,1047	0/0:6,0:6:18:0,18,168	0/0:34,0:34:90:0,90,1350	0/0:30,0:30:87:0,87,1305	0/0:10,0:10:30:0,30,405	0/0:16,0:16:42:0,42,630	0/0:29,0:29:84:0,84,1088	0/0:35,0:35:99:0,99,1378	0/1:3,14:17:69:521,0,69	0/0:31,0:31:90:0,90,1350	1/1:0,19:19:57:754,57,0	1/1:0,23:23:69:898,69,0	0/0:32,0:32:90:0,90,1350	0/0:13,0:13:36:0,36,540	0/0:36,0:36:99:0,102,1530	0/0:41,0:41:99:0,100,1575	1/1:0,23:23:69:940,69,0	0/0:40,0:40:99:0,104,1558	0/0:27,0:27:81:0,81,1017	0/0:32,0:32:15:0,15,1008	0/0:7,0:7:21:0,21,245	0/0:32,0:32:90:0,90,1350	1/1:0,11:11:33:445,33,0	1/1:0,16:16:48:615,48,0	0/0:18,0:18:54:0,54,668	1/1:0,8:8:24:297,24,0	0/0:35,0:35:99:0,102,1530	1/1:1,16:17:14:600,14,0	0/0:20,0:20:60:0,60,610	0/0:38,0:38:99:0,101,1469	1/1:0,19:19:57:772,57,0	0/0:30,0:30:84:0,84,1260	1/1:0,8:8:24:324,24,0	1/1:0,24:24:72:986,72,0	0/0:48,0:48:99:0,120,1800	1/1:0,7:7:21:286,21,0	0/0:41,0:41:99:0,111,1665	1/1:0,10:10:30:397,30,0	0/0:34,0:34:22:0,22,1013	0/0:35,0:35:99:0,99,1351	0/0:27,0:27:81:0,81,1058	0/0:27,0:27:81:0,81,1022	1/1:0,18:18:54:695,54,0	0/0:31,0:31:90:0,90,1167	0/0:40,0:40:99:0,108,1620	0/0:32,0:32:90:0,90,1350	1/1:0,14:14:42:564,42,0	1/1:0,17:17:51:639,51,0	1/1:0,20:20:60:812,60,0	0/0:33,0:33:99:0,99,1282	0/0:20,0:20:60:0,60,766
Chr1	92507	.	A	T	2578.45	.	AC=36;AF=1.00;AN=36;DP=96;ExcessHet=0.0000;FS=0.000;InbreedingCoeff=0.3913;MLEAC=114;MLEAF=1.00;MQ=60.00;QD=28.93;SOR=1.364	GT:AD:DP:GQ:PL	./.:1,0:1:0:0,0,0	./.:1,0:1:0:0,0,0	1/1:0,2:2:6:82,6,0	./.:0,0:0:0:0,0,0	./.:1,0:1:0:0,0,0	./.:1,0:1:0:0,0,0	./.:0,0:0:0:0,0,0	./.:1,0:1:0:0,0,0	1/1:0,3:3:9:125,9,0	./.:1,0:1:0:0,0,0	./.:1,0:1:0:0,0,0	1/1:0,2:2:6:84,6,0	./.:0,0:0:0:0,0,0	./.:1,0:1:0:0,0,0	1/1:0,3:3:9:119,9,0	1/1:0,3:3:9:121,9,0	./.:0,0:0:0:0,0,0	./.:1,0:1:0:0,0,0	./.:0,0:0:0:0,0,0	./.:0,0:0:0:0,0,0	./.:1,0:1:0:0,0,0	./.:1,0:1:0:0,0,0	1/1:0,2:2:6:80,6,0	./.:1,0:1:0:0,0,0	./.:1,0:1:0:0,0,0	./.:1,0:1:0:0,0,0	./.:0,0:0:0:0,0,0	./.:0,0:0:0:0,0,0	./.:1,0:1:0:0,0,0	1/1:0,2:2:6:82,6,0	./.:0,0:0:0:0,0,0	./.:1,0:1:0:0,0,0	./.:0,0:0:0:0,0,0	./.:0,0:0:0:0,0,0	1/1:0,2:2:6:81,6,0	./.:0,0:0:0:0,0,0	./.:0,0:0:0:0,0,0	1/1:0,2:2:6:85,6,0	./.:0,0:0:0:0,0,0	1/1:0,3:3:9:123,9,0	./.:0,0:0:0:0,0,0	1/1:0,2:2:6:82,6,0	./.:1,0:1:0:0,0,0	1/1:0,4:4:12:164,12,0	./.:0,0:0:0:0,0,0	./.:0,0:0:0:0,0,0	./.:0,0:0:0:0,0,0	1/1:0,2:2:6:74,6,0	./.:1,0:1:0:0,0,0	./.:1,0:1:0:0,0,0	./.:0,0:0:0:0,0,0	./.:1,0:1:0:0,0,0	./.:0,0:0:0:0,0,0	1/1:0,3:3:9:120,9,0	./.:0,0:0:0:0,0,0	./.:0,0:0:0:0,0,0	./.:0,0:0:0:0,0,0	./.:0,0:0:0:0,0,0	1/1:0,2:2:6:80,6,0	./.:0,0:0:0:0,0,0	./.:1,0:1:0:0,0,0	./.:1,0:1:0:0,0,0	./.:1,0:1:0:0,0,0	1/1:0,2:2:6:81,6,0	./.:1,0:1:0:0,0,0	./.:0,0:0:0:0,0,0	./.:1,0:1:0:0,0,0	./.:0,0:0:0:0,0,0	./.:0,0:0:0:0,0,0	1/1:0,2:2:6:79,6,0	./.:0,0:0:0:0,0,0	1/1:0,3:3:9:119,9,0	./.:0,0:0:0:0,0,0
Chr1	92532	.	T	G	66.88	.	AC=2;AF=0.022;AN=92;DP=104;ExcessHet=0.0000;FS=0.000;InbreedingCoeff=0.3339;MLEAC=2;MLEAF=0.022;MQ=60.00;QD=33.44;SOR=0.693	GT:AD:DP:GQ:PL	./.:0,0:0:0:0,0,0	1/1:0,2:2:6:83,6,0	0/0:2,0:2:3:0,3,45	0/0:1,0:1:3:0,3,21	0/0:1,0:1:3:0,3,37	0/0:1,0:1:3:0,3,37	0/0:3,0:3:9:0,9,111	0/0:2,0:2:6:0,6,49	0/0:3,0:3:9:0,9,114	0/0:2,0:2:6:0,6,74	0/0:2,0:2:6:0,6,58	0/0:2,0:2:6:0,6,77	./.:0,0:0:0:0,0,0	0/0:2,0:2:6:0,6,57	0/0:5,0:5:15:0,15,147	0/0:8,0:8:24:0,24,220	./.:1,0:1:0:0,0,0	0/0:1,0:1:3:0,3,20	./.:0,0:0:0:0,0,0	./.:0,0:0:0:0,0,0	0/0:1,0:1:3:0,3,32	0/0:2,0:2:6:0,6,73	0/0:3,0:3:9:0,9,98	0/0:1,0:1:3:0,3,36	0/0:2,0:2:6:0,6,45	0/0:1,0:1:3:0,3,37	./.:0,0:0:0:0,0,0	0/0:1,0:1:3:0,3,35	0/0:2,0:2:6:0,6,55	0/0:4,0:4:12:0,12,149	./.:0,0:0:0:0,0,0	0/0:2,0:2:6:0,6,71	./.:0,0:0:0:0,0,0	./.:0,0:0:0:0,0,0	0/0:1,0:1:3:0,3,37	0/0:1,0:1:3:0,3,37	0/0:1,0:1:3:0,3,32	0/0:5,0:5:15:0,15,152	./.:0,0:0:0:0,0,0	0/0:4,0:4:12:0,12,150	0/0:1,0:1:3:0,3,21	0/0:3,0:3:9:0,9,82	0/0:1,0:1:3:0,3,20	0/0:4,0:4:12:0,12,148	./.:0,0:0:0:0,0,0	./.:0,0:0:0:0,0,0	0/0:1,0:1:3:0,3,37	./.:0,0:0:0:0,0,0	0/0:1,0:1:3:0,3,35	./.:0,0:0:0:0,0,0	0/0:2,0:2:6:0,6,64	0/0:3,0:3:9:0,9,92	./.:0,0:0:0:0,0,0	0/0:2,0:2:6:0,6,74	./.:0,0:0:0:0,0,0	./.:0,0:0:0:0,0,0	./.:0,0:0:0:0,0,0	./.:0,0:0:0:0,0,0	0/0:4,0:4:12:0,12,133	./.:0,0:0:0:0,0,0	0/0:1,0:1:3:0,3,22	0/0:1,0:1:3:0,3,14	0/0:2,0:2:6:0,6,59	0/0:2,0:2:6:0,6,76	./.:0,0:0:0:0,0,0	./.:0,0:0:0:0,0,0	0/0:2,0:2:6:0,6,63	./.:0,0:0:0:0,0,0	./.:0,0:0:0:0,0,0	./.:0,0:0:0:0,0,0	./.:0,0:0:0:0,0,0	0/0:4,0:4:12:0,12,125	./.:0,0:0:0:0,0,0
Chr1	92606	.	T	C	9725.46	.	AC=42;AF=0.288;AN=146;BaseQRankSum=2.56;DP=2123;ExcessHet=0.0000;FS=110.148;InbreedingCoeff=0.8479;MLEAC=42;MLEAF=0.288;MQ=60.00;MQRankSum=0.00;QD=28.19;ReadPosRankSum=1.45;SOR=3.771	GT:AD:DP:GQ:PL	1/1:1,20:21:23:791,23,0	1/1:0,10:10:30:427,30,0	0/0:35,0:35:99:0,99,1219	0/0:41,0:41:99:0,106,1710	0/1:29,5:34:99:106,0,888	0/0:9,0:9:0:0,0,281	0/0:45,0:45:99:0,120,1800	0/0:30,0:30:90:0,90,1191	0/1:28,11:39:99:335,0,887	0/0:39,0:39:99:0,111,1458	0/0:25,0:25:34:0,34,834	0/0:35,0:35:99:0,99,1343	0/0:28,0:28:81:0,81,1215	0/0:32,0:32:87:0,87,1305	0/0:34,0:34:99:0,99,1343	0/0:39,0:39:99:0,100,1475	1/1:0,13:13:39:514,39,0	0/0:26,0:26:72:0,72,976	0/0:10,0:10:30:0,30,359	0/0:31,0:31:87:0,87,1305	0/0:16,0:16:48:0,48,538	0/0:33,0:33:93:0,93,1395	0/0:34,0:34:99:0,99,1485	0/0:7,0:7:21:0,21,234	0/0:37,0:37:69:0,69,1300	0/0:30,0:30:90:0,90,1128	0/0:9,0:9:27:0,27,379	0/0:18,0:18:54:0,54,700	0/0:32,0:32:90:0,90,1350	0/0:48,0:48:99:0,119,1800	0/1:7,6:13:99:205,0,225	0/0:22,0:22:60:0,60,900	1/1:0,13:13:39:531,39,0	1/1:0,14:14:42:556,42,0	0/0:30,0:30:87:0,87,1305	0/0:17,0:17:48:0,48,720	0/0:39,0:39:99:0,102,1530	0/0:42,0:42:99:0,108,1620	1/1:0,21:21:63:871,63,0	0/0:32,0:32:90:0,90,1350	0/0:26,0:26:78:0,78,941	0/1:28,4:32:69:69,0,1006	0/0:11,0:11:33:0,33,371	0/0:25,0:25:57:0,57,855	1/1:0,7:7:21:295,21,0	1/1:0,10:10:30:405,30,0	0/0:16,0:16:48:0,48,610	1/1:0,9:9:27:329,27,0	0/0:39,0:39:99:0,103,1327	1/1:0,6:6:18:243,18,0	0/0:20,0:20:60:0,60,628	0/0:42,0:42:99:0,99,1381	1/1:0,12:12:36:491,36,0	0/0:32,0:32:90:0,90,1350	1/1:0,6:6:18:244,18,0	1/1:0,11:11:33:460,33,0	0/0:44,0:44:99:0,104,1721	1/1:0,11:11:33:456,33,0	0/0:50,0:50:99:0,120,1800	1/1:0,6:6:18:241,18,0	0/0:31,0:31:53:0,53,1106	0/0:35,0:35:99:0,99,1382	0/0:32,0:32:90:0,90,1188	0/0:26,0:26:72:0,72,1042	1/1:0,11:11:33:440,33,0	0/0:33,0:33:90:0,90,1350	0/0:41,0:41:99:0,114,1710	0/0:29,0:29:81:0,81,1046	1/1:0,20:20:60:811,60,0	1/1:0,17:17:51:694,51,0	1/1:0,9:9:27:377,27,0	0/0:37,0:37:99:0,102,1431	0/0:25,0:25:72:0,72,890
Chr1	92720	.	A	C	4796.9	.	AC=38;AF=0.264;AN=144;BaseQRankSum=0.394;DP=2033;ExcessHet=0.0000;FS=121.192;InbreedingCoeff=0.8507;MLEAC=35;MLEAF=0.243;MQ=60.00;MQRankSum=0.00;QD=26.21;ReadPosRankSum=1.05;SOR=6.561	GT:AD:DP:GQ:PL	0/1:1,12:13:1:435,0,1	1/1:0,8:8:24:324,24,0	0/0:38,0:38:99:0,108,1398	0/0:41,0:41:99:0,106,1710	0/0:31,2:33:20:0,20,1002	0/0:5,0:5:15:0,15,170	0/0:42,0:42:99:0,108,1800	0/0:39,0:39:99:0,108,1452	0/1:22,2:24:7:7,0,748	0/0:39,0:39:99:0,111,1458	0/1:22,2:24:7:7,0,814	0/0:27,0:27:72:0,72,1080	0/0:34,0:34:96:0,96,1440	0/0:29,0:29:78:0,78,1170	0/0:35,0:35:99:0,99,1383	0/0:43,0:43:99:0,117,1755	1/1:0,7:7:21:273,21,0	0/0:27,0:27:81:0,81,1028	0/0:8,0:8:24:0,24,321	0/0:31,0:31:90:0,90,1350	0/0:27,0:27:81:0,81,893	0/0:26,0:26:75:0,75,1055	0/0:29,0:29:81:0,81,1215	0/0:7,0:7:21:0,21,213	0/0:34,0:34:99:0,99,1341	0/0:20,0:20:60:0,60,695	0/0:13,0:13:36:0,36,540	0/0:21,0:21:60:0,60,813	0/0:31,0:31:90:0,90,1208	0/0:48,0:48:99:0,119,1800	0/1:6,9:15:99:317,0,187	0/0:30,0:30:90:0,90,1101	1/1:0,4:4:12:160,12,0	1/1:1,9:10:20:348,20,0	0/0:36,0:36:99:0,102,1345	0/0:19,0:19:57:0,57,677	0/0:35,0:35:99:0,99,1485	0/0:42,0:42:99:0,120,1800	1/1:0,5:5:15:201,15,0	0/0:37,0:37:99:0,103,1430	0/0:31,0:31:90:0,90,1350	0/0:38,0:38:73:0,73,1242	0/0:9,0:9:24:0,24,360	0/0:25,0:25:72:0,72,964	1/1:0,4:4:12:161,12,0	1/1:0,6:6:18:238,18,0	0/0:30,0:30:90:0,90,1072	1/1:0,9:9:27:343,27,0	0/0:36,0:36:99:0,102,1404	1/1:0,8:8:24:322,24,0	0/0:19,0:19:48:0,48,720	0/0:36,0:36:99:0,99,1485	1/1:0,10:10:30:395,30,0	0/0:35,0:35:99:0,99,1401	1/1:0,3:3:9:120,9,0	1/1:0,9:9:27:356,27,0	0/0:44,0:44:99:0,104,1721	1/1:0,2:2:6:82,6,0	0/0:50,0:50:99:0,120,1800	./.:1,0:1:0:0,0,0	0/0:41,0:41:45:0,45,1353	0/0:36,0:36:99:0,99,1395	0/0:39,0:39:99:0,99,1485	0/0:25,0:25:72:0,72,1080	1/1:0,6:6:18:235,18,0	0/0:30,0:30:90:0,90,1086	0/0:40,0:40:99:0,114,1710	0/0:32,0:32:90:0,90,1350	1/1:0,4:4:12:161,12,0	1/1:0,5:5:15:201,15,0	1/1:0,7:7:21:281,21,0	0/0:39,0:39:99:0,107,1448	0/0:31,0:31:93:0,93,1173
Chr1	92741	.	T	C	2801.92	.	AC=34;AF=0.239;AN=142;BaseQRankSum=0.414;DP=2101;ExcessHet=0.0000;FS=54.423;InbreedingCoeff=0.8399;MLEAC=29;MLEAF=0.204;MQ=60.00;MQRankSum=0.00;QD=34.59;ReadPosRankSum=0.125;SOR=4.451	GT:AD:DP:GQ:PL	0/1:1,6:7:20:226,0,20	1/1:0,4:4:12:169,12,0	0/0:38,0:38:99:0,108,1398	0/0:41,0:41:99:0,106,1710	0/0:28,2:30:7:0,7,919	0/0:5,0:5:9:0,9,135	0/0:42,0:42:99:0,108,1800	0/0:39,0:39:99:0,108,1452	0/0:27,0:27:72:0,72,1080	0/0:39,0:39:99:0,107,1436	0/0:26,0:26:36:0,36,885	0/0:23,0:23:60:0,60,870	0/0:34,0:34:99:0,99,1194	0/0:31,0:31:90:0,90,1350	0/0:35,0:35:99:0,99,1383	0/0:43,0:43:99:0,117,1755	1/1:0,5:5:15:197,15,0	0/0:27,0:27:81:0,81,1028	0/0:6,0:6:18:0,18,215	0/0:31,0:31:78:0,78,1170	0/0:24,0:24:72:0,72,795	0/0:30,0:30:90:0,90,1173	0/0:26,0:26:72:0,72,1080	0/0:5,0:5:15:0,15,192	0/0:32,0:32:81:0,81,1215	0/0:26,0:26:69:0,69,1035	0/0:12,0:12:36:0,36,487	0/0:25,0:25:72:0,72,1080	0/0:31,0:31:78:0,78,1170	0/0:48,0:48:99:0,119,1800	0/1:5,3:8:92:92,0,163	0/0:30,0:30:90:0,90,1092	1/1:0,4:4:12:154,12,0	1/1:0,4:4:12:155,12,0	0/0:36,0:36:99:0,102,1345	0/0:17,0:17:48:0,48,720	0/0:32,0:32:93:0,93,1395	0/0:42,0:42:99:0,120,1800	1/1:0,9:9:27:367,27,0	0/0:37,0:37:99:0,103,1430	0/0:34,0:34:99:0,99,1182	0/0:38,0:38:31:0,31,1225	0/0:7,0:7:21:0,21,230	0/0:25,0:25:72:0,72,1080	1/1:0,5:5:15:207,15,0	1/1:0,3:3:9:124,9,0	0/0:29,0:29:84:0,84,1134	./.:1,0:1:0:0,0,0	0/0:36,0:36:99:0,102,1404	1/1:0,3:3:9:120,9,0	0/0:19,0:19:48:0,48,720	0/0:34,0:34:90:0,90,1350	1/1:0,7:7:21:288,21,0	0/0:35,0:35:99:0,99,1401	1/1:0,3:3:9:120,9,0	1/1:0,4:4:12:169,12,0	0/0:44,0:44:99:0,104,1721	1/1:0,4:4:12:167,12,0	0/0:50,0:50:99:0,120,1800	1/1:0,2:2:6:82,6,0	0/0:40,0:40:99:0,107,1446	0/0:36,0:36:99:0,99,1395	0/0:34,0:34:87:0,87,1305	0/0:24,0:24:72:0,72,820	./.:1,0:1:0:0,0,0	0/0:34,0:34:99:0,99,1207	0/0:40,0:40:99:0,114,1710	0/0:31,0:31:81:0,81,1215	1/1:0,3:3:9:122,9,0	1/1:0,4:4:12:131,12,0	1/1:0,2:2:6:84,6,0	0/0:39,0:39:99:0,107,1448	0/0:35,0:35:99:0,99,1485
Chr1	92807	.	A	G	59049.3	.	AC=101;AF=0.692;AN=146;BaseQRankSum=3.56;DP=2454;ExcessHet=0.0000;FS=0.000;InbreedingCoeff=0.7735;MLEAC=101;MLEAF=0.692;MQ=60.00;MQRankSum=0.00;QD=28.80;ReadPosRankSum=0.00;SOR=0.477	GT:AD:DP:GQ:PL	0/0:43,0:43:87:0,87,1447	0/0:35,0:35:99:0,99,1485	1/1:0,28:28:84:1180,84,0	1/1:0,47:47:99:1994,141,0	0/1:9,18:27:99:663,0,216	0/1:1,3:4:27:113,0,27	1/1:0,44:44:99:1854,132,0	1/1:0,33:33:99:1397,99,0	0/1:8,26:34:99:981,0,208	1/1:0,36:36:99:1464,108,0	0/1:5,31:36:82:1189,0,82	1/1:0,24:24:72:1015,72,0	1/1:0,29:29:87:1185,87,0	1/1:0,29:29:87:1177,87,0	1/1:0,27:27:81:1093,81,0	1/1:0,47:47:99:1945,141,0	0/0:31,0:31:81:0,81,1215	1/1:0,29:29:87:1222,87,0	1/1:0,7:7:21:293,21,0	1/1:0,25:25:75:1046,75,0	1/1:0,18:18:54:651,54,0	1/1:0,28:28:84:1139,84,0	1/1:0,24:24:72:982,72,0	1/1:0,7:7:21:291,21,0	1/1:0,25:25:75:1047,75,0	1/1:0,21:21:63:864,63,0	1/1:0,7:7:21:302,21,0	1/1:0,18:18:54:712,54,0	1/1:0,19:19:57:767,57,0	1/1:0,42:42:99:1738,126,0	0/1:21,4:25:90:90,0,687	1/1:0,28:28:84:1139,84,0	0/0:26,0:26:63:0,63,945	0/0:24,0:24:72:0,72,889	1/1:0,28:28:84:1191,84,0	1/1:0,12:12:36:499,36,0	1/1:0,31:31:93:1299,93,0	1/1:0,52:52:99:2202,157,0	0/0:36,0:36:99:0,99,1353	1/1:0,33:33:99:1372,99,0	1/1:0,28:28:84:1136,84,0	0/1:10,33:43:99:1240,0,190	1/1:0,5:5:15:214,15,0	1/1:0,21:21:63:893,63,0	0/0:21,0:21:54:0,54,810	0/0:20,0:20:60:0,60,680	1/1:0,24:24:72:1021,72,0	0/0:14,0:14:39:0,39,585	1/1:0,25:25:75:1042,75,0	0/0:22,0:22:60:0,60,900	1/1:0,8:8:24:282,24,0	1/1:0,29:29:87:1079,87,0	0/0:32,0:32:84:0,84,1260	1/1:0,40:40:99:1616,120,0	0/0:17,0:17:45:0,45,675	0/0:33,0:33:90:0,90,1350	1/1:0,43:43:99:1814,129,0	0/0:18,0:18:48:0,48,720	1/1:0,44:44:99:1824,132,0	0/0:11,0:11:33:0,33,406	0/1:5,29:34:85:1089,0,85	1/1:0,28:28:84:1150,84,0	1/1:0,25:25:75:968,75,0	1/1:0,19:19:57:757,57,0	0/0:15,0:15:45:0,45,521	1/1:0,25:25:75:1051,75,0	1/1:0,43:43:99:1763,129,0	1/1:0,35:35:99:1480,105,0	0/0:31,0:31:81:0,81,1215	0/0:31,0:31:81:0,81,1215	0/0:20,0:20:60:0,60,732	1/1:0,31:31:93:1284,93,0	1/1:0,23:23:69:963,69,0
Chr1	92866	.	C	T	3423.02	.	AC=38;AF=0.264;AN=144;BaseQRankSum=1.58;DP=1833;ExcessHet=0.0000;FS=110.108;InbreedingCoeff=0.7912;MLEAC=33;MLEAF=0.229;MQ=60.00;MQRankSum=0.00;QD=20.38;ReadPosRankSum=0.464;SOR=3.762	GT:AD:DP:GQ:PL	0/1:2,7:9:47:259,0,47	1/1:0,10:10:30:405,30,0	0/0:33,0:33:90:0,90,1350	0/0:49,0:49:99:0,116,1800	0/0:16,0:16:48:0,48,603	0/0:2,0:2:6:0,6,62	0/0:37,0:37:99:0,102,1530	0/0:33,0:33:93:0,93,1395	0/1:27,4:31:70:70,0,915	0/0:38,0:38:99:0,102,1530	0/0:35,0:35:93:0,93,1395	0/0:28,0:28:81:0,81,1215	0/0:31,0:31:81:0,81,1215	0/0:34,0:34:93:0,93,1395	0/0:20,0:20:45:0,45,675	0/0:36,0:36:99:0,102,1317	1/1:0,5:5:15:196,15,0	0/0:27,0:27:75:0,75,1125	0/0:10,0:10:27:0,27,405	0/0:30,0:30:84:0,84,1260	0/0:19,0:19:54:0,54,810	0/0:34,0:34:90:0,90,1350	0/0:28,0:28:84:0,84,1076	0/0:7,0:7:21:0,21,275	0/0:34,0:34:99:0,99,1485	0/0:31,0:31:90:0,90,1350	0/0:11,0:11:30:0,30,450	0/0:18,0:18:54:0,54,694	0/0:25,0:25:63:0,63,945	0/0:34,0:34:99:0,99,1159	0/1:5,4:9:99:134,0,168	0/0:36,0:36:99:0,99,1282	1/1:0,4:4:12:160,12,0	1/1:0,4:4:12:158,12,0	0/0:33,0:33:93:0,93,1395	0/0:11,0:11:30:0,30,450	0/0:34,0:34:90:0,90,1350	0/0:50,0:50:99:0,120,1800	1/1:0,3:3:9:121,9,0	0/0:35,0:35:99:0,99,1324	0/0:24,0:24:60:0,60,900	0/0:34,0:34:61:0,61,1152	0/0:8,0:8:24:0,24,311	0/0:29,0:29:75:0,75,1125	1/1:0,7:7:21:286,21,0	1/1:0,6:6:18:242,18,0	0/0:24,0:24:66:0,66,990	1/1:0,3:3:9:111,9,0	0/0:30,0:30:72:0,72,1080	1/1:0,4:4:12:161,12,0	0/0:10,0:10:27:0,27,405	0/0:37,0:37:99:0,99,1485	1/1:0,4:4:12:165,12,0	0/0:39,0:39:99:0,108,1380	1/1:0,2:2:6:77,6,0	1/1:0,3:3:9:123,9,0	0/0:40,0:40:99:0,108,1620	1/1:0,4:4:12:165,12,0	0/0:34,0:34:90:0,90,1350	1/1:0,2:2:6:83,6,0	0/1:38,4:42:35:35,0,1303	0/0:25,0:25:72:0,72,1080	0/0:28,0:28:72:0,72,1080	0/0:23,0:23:57:0,57,855	1/1:0,2:2:6:79,6,0	0/0:25,0:25:63:0,63,945	0/0:36,0:36:99:0,99,1485	0/0:36,0:36:99:0,99,1485	1/1:0,6:6:18:243,18,0	1/1:0,8:8:24:319,24,0	./.:1,0:1:0:0,0,0	0/0:33,0:33:84:0,84,1260	0/0:20,0:20:60:0,60,755
Chr1	92907	.	T	G	2408.96	.	AC=30;AF=0.221;AN=136;BaseQRankSum=0.300;DP=1631;ExcessHet=0.0000;FS=2.193;InbreedingCoeff=0.7458;MLEAC=27;MLEAF=0.199;MQ=60.00;MQRankSum=0.00;QD=17.98;ReadPosRankSum=0.792;SOR=0.703	GT:AD:DP:GQ:PL	0/1:2,2:4:67:67,0,70	./.:1,0:1:0:0,0,0	0/0:33,0:33:90:0,90,1350	0/0:49,0:49:99:0,116,1800	0/0:15,0:15:6:0,6,497	0/0:2,0:2:6:0,6,62	0/0:29,0:29:81:0,81,1215	0/0:34,0:34:93:0,93,1395	0/1:23,2:25:4:4,0,845	0/0:38,0:38:99:0,102,1530	0/1:31,3:34:19:19,0,958	0/0:25,0:25:72:0,72,1080	0/0:35,0:35:99:0,99,1305	0/0:33,0:33:99:0,99,1245	0/0:19,0:19:57:0,57,670	0/0:36,0:36:99:0,102,1317	1/1:0,4:4:12:153,12,0	0/0:23,0:23:57:0,57,855	0/0:8,0:8:24:0,24,308	0/0:26,0:26:72:0,72,1080	0/0:13,0:13:39:0,39,411	0/0:29,0:29:81:0,81,1215	0/0:29,0:29:81:0,81,1215	0/0:12,0:12:36:0,36,420	0/0:34,0:34:99:0,99,1304	0/0:30,0:30:57:0,57,945	0/0:12,0:12:36:0,36,433	0/0:19,0:19:48:0,48,720	0/0:26,0:26:75:0,75,945	0/0:34,0:34:99:0,99,1159	0/1:6,5:11:99:166,0,179	0/0:36,0:36:99:0,99,1282	1/1:0,7:7:21:271,21,0	1/1:0,3:3:9:111,9,0	0/0:35,0:35:90:0,90,1350	0/0:10,0:10:30:0,30,346	0/0:29,0:29:81:0,81,1215	0/0:50,0:50:99:0,120,1800	1/1:0,6:6:18:240,18,0	0/0:35,0:35:99:0,99,1324	0/0:21,0:21:60:0,60,794	0/0:28,0:28:42:0,42,1013	0/0:10,0:10:24:0,24,360	0/0:29,0:29:81:0,81,1215	1/1:0,3:3:9:115,9,0	1/1:0,6:6:18:236,18,0	0/0:22,0:22:60:0,60,900	1/1:0,4:4:12:147,12,0	0/0:27,0:27:81:0,81,1016	1/1:0,2:2:6:79,6,0	0/0:13,0:13:39:0,39,470	0/0:32,0:32:90:0,90,1129	./.:0,0:0:0:0,0,0	0/0:39,0:39:99:0,108,1380	./.:1,0:1:0:0,0,0	1/1:0,7:7:21:246,21,0	0/0:39,0:39:99:0,108,1620	1/1:0,2:2:6:78,6,0	0/0:33,0:33:90:0,90,1350	./.:0,0:0:0:0,0,0	0/0:43,0:43:99:0,101,1610	0/0:21,0:21:60:0,60,900	0/0:25,0:25:72:0,72,974	0/0:25,0:25:72:0,72,1080	1/1:0,6:6:18:235,18,0	0/0:24,0:24:60:0,60,900	0/0:32,0:32:93:0,93,1125	0/0:36,0:36:99:0,99,1485	1/1:0,6:6:18:235,18,0	1/1:0,4:4:12:159,12,0	./.:1,0:1:0:0,0,0	0/0:31,0:31:90:0,90,1350	0/0:27,0:27:81:0,81,968
Chr1	93036	.	A	G	1095.15	.	AC=18;AF=0.391;AN=46;DP=72;ExcessHet=0.0000;FS=0.000;InbreedingCoeff=0.4105;MLEAC=49;MLEAF=1.00;MQ=60.00;QD=31.66;SOR=2.494	GT:AD:DP:GQ:PL	./.:0,0:0:0:0,0,0	0/0:1,0:1:3:0,3,19	./.:0,0:0:0:0,0,0	./.:1,0:1:0:0,0,0	0/0:1,0:1:3:0,3,36	./.:0,0:0:0:0,0,0	1/1:0,3:3:9:121,9,0	./.:1,0:1:0:0,0,0	0/0:1,0:1:3:0,3,34	./.:0,0:0:0:0,0,0	./.:0,0:0:0:0,0,0	1/1:0,2:2:6:83,6,0	./.:0,0:0:0:0,0,0	./.:0,0:0:0:0,0,0	./.:0,0:0:0:0,0,0	./.:0,0:0:0:0,0,0	0/0:1,0:1:3:0,3,37	./.:0,0:0:0:0,0,0	./.:0,0:0:0:0,0,0	./.:0,0:0:0:0,0,0	./.:0,0:0:0:0,0,0	./.:1,0:1:0:0,0,0	./.:1,0:1:0:0,0,0	./.:0,0:0:0:0,0,0	1/1:0,2:2:6:84,6,0	./.:0,0:0:0:0,0,0	./.:0,0:0:0:0,0,0	./.:0,0:0:0:0,0,0	./.:1,0:1:0:0,0,0	./.:0,0:0:0:0,0,0	0/0:1,0:1:3:0,3,15	1/1:0,3:3:9:114,9,0	0/0:1,0:1:3:0,3,21	./.:0,0:0:0:0,0,0	./.:0,0:0:0:0,0,0	./.:0,0:0:0:0,0,0	1/1:0,2:2:6:77,6,0	./.:0,0:0:0:0,0,0	./.:0,0:0:0:0,0,0	./.:1,0:1:0:0,0,0	./.:0,0:0:0:0,0,0	./.:1,0:1:0:0,0,0	./.:0,0:0:0:0,0,0	./.:0,0:0:0:0,0,0	0/0:4,0:4:12:0,12,96	0/0:3,0:3:9:0,9,109	./.:1,0:1:0:0,0,0	0/0:1,0:1:3:0,3,34	./.:0,0:0:0:0,0,0	./.:0,0:0:0:0,0,0	./.:0,0:0:0:0,0,0	./.:1,0:1:0:0,0,0	0/0:1,0:1:3:0,3,22	1/1:0,3:3:9:119,9,0	./.:0,0:0:0:0,0,0	0/0:3,0:3:9:0,9,90	./.:0,0:0:0:0,0,0	0/0:3,0:3:9:0,9,100	1/1:0,2:2:6:81,6,0	./.:0,0:0:0:0,0,0	./.:1,0:1:0:0,0,0	./.:1,0:1:0:0,0,0	./.:1,0:1:0:0,0,0	./.:1,0:1:0:0,0,0	0/0:4,0:4:12:0,12,152	1/1:0,5:5:15:201,15,0	./.:1,0:1:0:0,0,0	1/1:0,2:2:6:75,6,0	./.:0,0:0:0:0,0,0	0/0:1,0:1:3:0,3,37	./.:0,0:0:0:0,0,0	./.:1,0:1:0:0,0,0	./.:0,0:0:0:0,0,0
Chr1	93329	.	G	A	8385.1	.	AC=40;AF=0.274;AN=146;BaseQRankSum=1.14;DP=1736;ExcessHet=0.0000;FS=17.333;InbreedingCoeff=0.8254;MLEAC=39;MLEAF=0.267;MQ=60.00;MQRankSum=0.00;QD=33.81;ReadPosRankSum=1.39;SOR=2.057	GT:AD:DP:GQ:PL	1/1:0,21:21:63:854,63,0	1/1:0,18:18:54:706,54,0	0/0:38,0:38:99:0,102,1530	0/0:48,0:48:99:0,120,1800	0/0:18,0:18:13:0,13,605	0/1:2,2:4:68:71,0,68	0/0:22,0:22:60:0,60,900	0/0:28,0:28:81:0,81,1044	0/1:22,9:31:99:269,0,738	0/0:34,0:34:99:0,99,1188	0/0:21,0:21:23:0,23,720	0/0:32,0:32:90:0,90,1350	0/0:19,0:19:57:0,57,748	0/0:23,0:23:60:0,60,900	0/0:22,0:22:60:0,60,845	0/0:25,0:25:75:0,75,960	0/1:3,6:9:58:203,0,58	0/0:28,0:28:81:0,81,1215	0/0:9,0:9:27:0,27,330	0/0:22,0:22:66:0,66,903	0/0:23,0:23:63:0,63,798	0/0:26,0:26:72:0,72,1080	0/0:22,0:22:60:0,60,900	0/0:12,0:12:33:0,33,495	0/0:21,0:21:63:0,63,784	0/0:23,0:23:54:0,54,810	0/0:4,0:4:12:0,12,163	0/0:11,0:11:33:0,33,442	0/0:26,0:26:72:0,72,948	0/0:32,0:32:90:0,90,1350	0/1:3,8:11:56:295,0,56	0/0:21,0:21:57:0,57,855	1/1:0,15:15:45:603,45,0	1/1:0,7:7:21:276,21,0	0/0:23,0:23:69:0,69,862	0/0:11,0:11:33:0,33,403	0/0:27,0:27:75:0,75,1125	0/0:39,0:39:99:0,102,1530	1/1:0,5:5:15:202,15,0	0/0:24,0:24:72:0,72,932	0/0:30,0:30:81:0,81,1215	0/0:13,0:13:0:0,0,401	0/0:6,0:6:15:0,15,225	0/0:27,0:27:78:0,78,1170	1/1:0,3:3:9:124,9,0	1/1:1,13:14:8:513,8,0	0/0:19,0:19:57:0,57,712	1/1:0,10:10:30:381,30,0	0/0:23,0:23:63:0,63,945	1/1:0,12:12:36:477,36,0	0/0:19,0:19:57:0,57,644	0/0:37,0:37:99:0,99,1485	1/1:0,13:13:39:527,39,0	0/0:36,0:36:99:0,102,1298	1/1:0,12:12:36:473,36,0	1/1:0,11:11:33:452,33,0	0/0:28,0:28:81:0,81,1215	1/1:0,5:5:15:206,15,0	0/0:27,0:27:78:0,78,1170	1/1:0,3:3:9:123,9,0	0/0:48,0:48:23:0,23,1381	0/0:22,0:22:63:0,63,766	0/0:32,0:32:90:0,90,1139	0/0:28,0:28:81:0,81,1215	1/1:0,9:9:27:364,27,0	0/0:33,0:33:99:0,99,1223	0/0:31,0:31:87:0,87,1305	0/0:31,0:31:90:0,90,1147	1/1:0,12:12:36:491,36,0	1/1:0,10:10:30:407,30,0	1/1:0,13:13:39:536,39,0	0/0:36,0:36:99:0,99,1407	0/0:17,0:17:48:0,48,720
Chr1	93562	.	T	G	9114.04	.	AC=41;AF=0.281;AN=146;BaseQRankSum=2.04;DP=2093;ExcessHet=0.0000;FS=13.502;InbreedingCoeff=0.7460;MLEAC=41;MLEAF=0.281;MQ=60.00;MQRankSum=0.00;QD=25.75;ReadPosRankSum=0.835;SOR=1.280	GT:AD:DP:GQ:PL	1/1:0,16:16:48:648,48,0	1/1:0,19:19:57:778,57,0	0/0:37,0:37:99:0,103,1316	0/0:48,0:48:99:0,120,1800	0/1:25,14:39:99:466,0,861	0/1:7,2:9:55:55,0,262	0/0:35,0:35:99:0,99,1374	0/0:38,0:38:99:0,99,1455	0/1:48,6:54:89:89,0,1533	0/0:36,0:36:99:0,99,1441	0/0:33,0:33:90:0,90,1350	0/0:31,0:31:93:0,93,1243	0/0:41,0:41:99:0,105,1460	0/0:33,0:33:99:0,99,1273	0/0:34,0:34:90:0,90,1350	0/0:34,0:34:99:0,99,1387	0/1:1,8:9:10:288,0,10	0/0:37,0:37:99:0,106,1459	0/0:10,0:10:27:0,27,405	0/0:29,0:29:81:0,81,1215	0/0:34,0:34:99:0,102,1144	0/0:37,0:37:99:0,102,1530	0/0:33,0:33:99:0,99,1166	0/0:8,0:8:24:0,24,315	0/0:34,0:34:90:0,90,1350	0/0:31,0:31:90:0,90,1142	0/0:11,0:11:33:0,33,381	0/0:22,0:22:63:0,63,832	0/0:36,0:36:99:0,99,1384	0/0:37,0:37:99:0,99,1485	0/1:7,13:20:99:471,0,189	0/0:35,0:35:99:0,102,1307	1/1:0,7:7:21:288,21,0	1/1:0,8:8:24:328,24,0	0/0:31,0:31:90:0,90,1209	0/0:10,0:10:30:0,30,364	0/0:37,0:37:99:0,103,1450	0/0:39,0:39:99:0,102,1530	1/1:0,10:10:30:419,30,0	0/0:36,0:36:99:0,99,1359	0/0:34,0:34:99:0,102,1326	0/1:27,3:30:35:35,0,906	0/0:9,0:9:27:0,27,346	0/0:34,0:34:99:0,99,1485	1/1:0,14:14:42:602,42,0	1/1:0,10:10:30:426,30,0	0/0:29,0:29:81:0,81,1108	1/1:0,5:5:15:189,15,0	0/0:41,0:41:99:0,114,1710	1/1:0,7:7:21:289,21,0	0/0:33,0:33:90:0,90,1350	0/0:37,0:37:99:0,104,1189	1/1:0,19:19:57:795,57,0	0/0:36,0:36:99:0,99,1473	0/1:1,8:9:13:307,0,13	1/1:0,14:14:42:559,42,0	0/0:41,0:41:99:0,109,1578	1/1:0,8:8:24:339,24,0	0/0:37,0:37:99:0,99,1273	1/1:0,3:3:9:125,9,0	0/0:39,0:39:0:0,0,1246	0/0:38,0:38:99:0,99,1485	0/0:37,0:37:99:0,99,1315	0/0:33,0:33:96:0,96,1440	1/1:0,10:10:30:396,30,0	0/0:37,0:37:96:0,96,1440	0/0:34,0:34:99:0,99,1485	0/0:35,0:35:99:0,105,1392	1/1:0,11:11:33:443,33,0	1/1:0,12:12:36:472,36,0	1/1:0,11:11:33:465,33,0	0/0:43,0:43:99:0,105,1575	0/0:25,0:25:72:0,72,869
Chr1	93608	.	A	G	9588.53	.	AC=42;AF=0.288;AN=146;BaseQRankSum=1.89;DP=2196;ExcessHet=0.0000;FS=37.722;InbreedingCoeff=0.7976;MLEAC=41;MLEAF=0.281;MQ=60.00;MQRankSum=0.00;QD=25.30;ReadPosRankSum=1.50;SOR=1.852	GT:AD:DP:GQ:PL	1/1:1,16:17:9:614,9,0	1/1:0,11:11:33:454,33,0	0/0:37,0:37:99:0,103,1316	0/0:48,0:48:99:0,120,1800	0/1:25,8:33:99:228,0,825	0/1:7,4:11:99:133,0,214	0/0:35,0:35:99:0,99,1374	0/0:38,0:38:99:0,99,1455	0/1:49,8:57:99:153,0,1538	0/0:36,0:36:99:0,99,1441	0/0:39,0:39:78:0,78,1291	0/0:33,0:33:99:0,99,1248	0/0:37,0:37:99:0,102,1530	0/0:34,0:34:99:0,102,1279	0/0:35,0:35:99:0,99,1343	0/0:34,0:34:99:0,99,1387	0/1:1,10:11:7:358,0,7	0/0:36,0:36:99:0,99,1454	0/0:11,0:11:33:0,33,380	0/0:28,0:28:81:0,81,991	0/0:38,0:38:80:0,80,1211	0/0:39,0:39:99:0,105,1575	0/0:33,0:33:99:0,99,1166	0/0:9,0:9:27:0,27,321	0/0:34,0:34:99:0,99,1321	0/0:33,0:33:99:0,99,1192	0/0:10,0:10:27:0,27,405	0/0:25,0:25:72:0,72,919	0/0:36,0:36:99:0,99,1384	0/0:45,0:45:94:0,94,1650	0/1:8,10:18:99:362,0,252	0/0:38,0:38:99:0,108,1310	1/1:0,14:14:42:559,42,0	1/1:0,7:7:21:281,21,0	0/0:40,0:40:99:0,110,1542	0/0:9,0:9:27:0,27,342	0/0:37,0:37:99:0,103,1450	0/0:39,0:39:99:0,102,1530	1/1:0,16:16:48:654,48,0	0/0:36,0:36:99:0,99,1359	0/0:36,0:36:99:0,99,1282	0/1:33,7:40:99:170,0,975	0/0:10,0:10:30:0,30,306	0/0:35,0:35:99:0,102,1403	1/1:0,7:7:21:296,21,0	1/1:0,6:6:18:243,18,0	0/0:29,0:29:81:0,81,1215	1/1:0,8:8:24:293,24,0	0/0:35,0:35:99:0,99,1485	1/1:0,14:14:42:561,42,0	0/0:27,0:27:81:0,81,914	0/0:36,0:36:99:0,102,1549	1/1:0,12:12:36:493,36,0	0/0:39,0:39:99:0,105,1575	1/1:1,16:17:14:619,14,0	1/1:0,14:14:42:578,42,0	0/0:41,0:41:99:0,109,1578	1/1:0,11:11:33:460,33,0	0/0:37,0:37:99:0,99,1273	1/1:0,6:6:18:248,18,0	0/0:34,0:34:99:0,99,1166	0/0:38,0:38:99:0,99,1485	0/0:40,0:40:99:0,110,1457	0/0:35,0:35:99:0,99,1225	1/1:0,7:7:21:278,21,0	0/0:40,0:40:99:0,116,1521	0/0:34,0:34:99:0,99,1485	0/0:40,0:40:99:0,99,1532	1/1:0,18:18:54:735,54,0	1/1:0,12:12:36:487,36,0	1/1:0,12:12:36:496,36,0	0/0:35,0:35:99:0,99,1318	0/0:34,0:34:99:0,99,1352
Chr1	93726	.	G	A	1337.82	.	AC=25;AF=0.187;AN=134;BaseQRankSum=-1.097e+00;DP=1852;ExcessHet=0.0000;FS=60.042;InbreedingCoeff=0.8004;MLEAC=20;MLEAF=0.149;MQ=60.00;MQRankSum=0.00;QD=27.30;ReadPosRankSum=0.778;SOR=3.449	GT:AD:DP:GQ:PL	1/1:0,4:4:12:157,12,0	1/1:0,3:3:9:117,9,0	0/0:37,0:37:99:0,103,1316	0/0:48,0:48:99:0,120,1800	0/0:22,0:22:60:0,60,900	0/0:9,0:9:27:0,27,332	0/0:27,0:27:81:0,81,1145	0/0:38,0:38:99:0,99,1455	0/0:37,2:39:41:0,41,1266	0/0:31,0:31:90:0,90,1350	0/0:39,0:39:99:0,101,1462	0/0:33,0:33:99:0,99,1245	0/0:38,0:38:99:0,108,1620	0/0:36,0:36:99:0,99,1382	0/0:38,0:38:99:0,99,1474	0/0:34,0:34:99:0,99,1387	1/1:0,2:2:6:75,6,0	0/0:37,0:37:99:0,99,1485	0/0:7,0:7:18:0,18,270	0/0:28,0:28:81:0,81,985	0/0:33,0:33:87:0,87,1305	0/0:37,0:37:90:0,90,1314	0/0:40,0:40:99:0,108,1620	0/0:8,0:8:24:0,24,281	0/0:34,0:34:99:0,99,1321	0/0:19,0:19:54:0,54,810	0/0:11,0:11:33:0,33,379	0/0:21,0:21:60:0,60,900	0/0:33,0:33:93:0,93,1395	0/0:42,0:42:99:0,104,1755	0/1:9,2:11:40:40,0,304	0/0:32,0:32:87:0,87,1305	1/1:0,4:4:12:148,12,0	1/1:0,5:5:15:184,15,0	0/0:40,0:40:99:0,110,1542	0/0:13,0:13:36:0,36,540	0/0:37,0:37:99:0,103,1450	0/0:39,0:39:99:0,102,1530	1/1:0,2:2:6:76,6,0	0/0:36,0:36:99:0,99,1359	0/0:27,0:27:81:0,81,982	0/0:30,0:30:84:0,84,1260	0/0:5,0:5:15:0,15,198	0/0:37,0:37:99:0,105,1575	1/1:0,3:3:9:113,9,0	1/1:0,3:3:9:116,9,0	0/0:35,0:35:99:0,99,1337	./.:1,0:1:0:0,0,0	0/0:35,0:35:99:0,99,1485	./.:1,0:1:0:0,0,0	0/0:27,0:27:75:0,75,1125	0/0:36,0:36:99:0,102,1530	1/1:0,4:4:12:152,12,0	0/0:37,0:37:99:0,99,1485	0/0:2,0:2:0:0,0,2	1/1:0,3:3:9:122,9,0	0/0:41,0:41:99:0,109,1578	./.:1,0:1:0:0,0,0	0/0:43,0:43:99:0,114,1800	./.:0,0:0:0:0,0,0	0/0:28,2:30:17:0,17,967	0/0:35,0:35:99:0,99,1370	0/0:38,0:38:99:0,102,1371	0/0:30,0:30:81:0,81,1215	1/1:0,2:2:6:74,6,0	0/0:23,0:23:60:0,60,900	0/0:34,0:34:99:0,99,1485	0/0:40,0:40:99:0,99,1532	1/1:0,3:3:9:112,9,0	./.:0,0:0:0:0,0,0	./.:1,0:1:0:0,0,0	0/0:35,0:35:99:0,99,1318	0/0:36,0:36:99:0,99,1485
Chr1	93740	.	C	T	56.78	.	AC=2;AF=0.018;AN=114;DP=1677;ExcessHet=0.0000;FS=0.000;InbreedingCoeff=0.6171;MLEAC=1;MLEAF=8.772e-03;MQ=60.00;QD=28.39;SOR=2.303	GT:AD:DP:GQ:PL	0/0:2,0:2:0:0,0,2	./.:0,0:0:0:0,0,0	0/0:37,0:37:99:0,103,1316	0/0:48,0:48:99:0,120,1800	0/0:20,0:20:51:0,51,765	0/0:10,0:10:30:0,30,377	0/0:30,0:30:87:0,87,1305	0/0:38,0:38:99:0,99,1455	0/0:38,0:38:96:0,96,1440	0/0:30,0:30:81:0,81,1215	0/0:39,0:39:99:0,101,1462	0/0:29,0:29:81:0,81,1116	0/0:38,0:38:99:0,108,1620	0/0:35,0:35:99:0,99,1350	0/0:38,0:38:99:0,99,1474	0/0:34,0:34:99:0,99,1387	./.:0,0:0:0:0,0,0	0/0:29,0:29:81:0,81,1215	0/0:6,0:6:18:0,18,235	0/0:29,0:29:81:0,81,1215	0/0:28,0:28:72:0,72,1080	0/0:33,0:33:87:0,87,1305	0/0:40,0:40:99:0,111,1665	0/0:8,0:8:12:0,12,180	0/0:34,0:34:99:0,99,1321	0/0:20,0:20:51:0,51,765	0/0:13,0:13:39:0,39,439	0/0:19,0:19:48:0,48,720	0/0:31,0:31:81:0,81,1215	0/0:42,0:42:99:0,104,1755	0/0:10,0:10:27:0,27,405	0/0:29,0:29:84:0,84,1057	./.:0,0:0:0:0,0,0	./.:1,0:1:0:0,0,0	0/0:40,0:40:99:0,110,1542	0/0:14,0:14:42:0,42,483	0/0:54,0:54:82:0,82,1899	0/0:39,0:39:99:0,102,1530	./.:1,0:1:0:0,0,0	0/0:36,0:36:99:0,99,1359	0/0:23,0:23:69:0,69,905	0/0:31,0:31:90:0,90,1350	0/0:5,0:5:15:0,15,182	0/0:37,0:37:99:0,105,1575	./.:0,0:0:0:0,0,0	./.:0,0:0:0:0,0,0	0/0:35,0:35:99:0,99,1337	./.:0,0:0:0:0,0,0	0/0:35,0:35:99:0,99,1485	./.:0,0:0:0:0,0,0	0/0:28,0:28:72:0,72,1080	0/0:34,0:34:90:0,90,1350	./.:0,0:0:0:0,0,0	0/0:38,0:38:74:0,74,1283	0/0:1,0:1:3:0,3,38	./.:0,0:0:0:0,0,0	0/0:41,0:41:99:0,109,1578	./.:1,0:1:0:0,0,0	0/0:43,0:43:99:0,114,1800	./.:0,0:0:0:0,0,0	0/0:28,0:28:66:0,66,990	0/0:35,0:35:99:0,99,1370	0/0:35,0:35:99:0,102,1530	0/0:29,0:29:72:0,72,1080	./.:0,0:0:0:0,0,0	0/0:21,0:21:60:0,60,761	0/0:34,0:34:99:0,99,1485	0/0:40,0:40:99:0,99,1532	./.:0,0:0:0:0,0,0	1/1:0,2:2:6:79,6,0	./.:0,0:0:0:0,0,0	0/0:35,0:35:99:0,99,1318	0/0:30,0:30:90:0,90,1173
Chr1	93884	.	G	A	5368.53	.	AC=39;AF=0.271;AN=144;BaseQRankSum=-1.896e+00;DP=1872;ExcessHet=0.0000;FS=33.948;InbreedingCoeff=0.7887;MLEAC=39;MLEAF=0.271;MQ=60.00;MQRankSum=0.00;QD=21.91;ReadPosRankSum=0.949;SOR=1.945	GT:AD:DP:GQ:PL	0/1:1,10:11:8:316,0,8	1/1:0,7:7:21:269,21,0	0/0:41,0:41:99:0,114,1710	0/0:48,0:48:99:0,120,1800	0/1:22,3:25:38:38,0,831	0/0:8,0:8:0:0,0,221	0/0:39,0:39:99:0,108,1620	0/0:31,0:31:81:0,81,1215	0/1:25,4:29:67:67,0,872	0/0:39,0:39:99:0,104,1568	0/1:35,5:40:70:70,0,1242	0/0:35,0:35:99:0,99,1485	0/0:30,0:30:81:0,81,1215	0/0:22,0:22:60:0,60,799	0/0:32,0:32:87:0,87,1305	0/0:34,0:34:99:0,99,1387	1/1:0,5:5:15:180,15,0	0/0:24,0:24:72:0,72,849	0/0:10,0:10:24:0,24,360	0/0:34,0:34:99:0,99,1299	0/0:25,0:25:72:0,72,888	0/0:31,0:31:84:0,84,1260	0/0:32,0:32:93:0,93,1186	0/0:4,0:4:9:0,9,135	0/0:28,0:28:84:0,84,1103	0/0:31,0:31:87:0,87,1305	0/0:5,0:5:15:0,15,193	0/0:21,0:21:23:0,23,724	0/0:23,0:23:63:0,63,874	0/0:33,0:33:93:0,93,1395	0/1:5,5:10:99:158,0,178	0/0:33,0:33:96:0,96,1440	1/1:0,8:8:24:301,24,0	1/1:0,11:11:33:412,33,0	0/0:39,0:39:99:0,99,1517	0/0:13,0:13:36:0,36,540	0/0:41,0:41:99:0,100,1710	0/0:39,0:39:99:0,102,1530	1/1:0,8:8:24:306,24,0	0/0:36,0:36:99:0,99,1359	0/0:24,0:24:72:0,72,935	0/0:31,2:33:24:0,24,1069	0/0:4,0:4:12:0,12,154	0/0:24,0:24:63:0,63,945	1/1:0,8:8:24:306,24,0	1/1:0,6:6:18:241,18,0	0/0:33,0:33:90:0,90,1350	1/1:0,5:5:15:174,15,0	0/0:27,0:27:75:0,75,1125	1/1:0,10:10:30:365,30,0	0/0:29,0:29:81:0,81,1215	0/0:38,0:38:75:0,75,1186	1/1:0,6:6:18:230,18,0	0/0:37,0:37:99:0,102,1530	1/1:0,9:9:27:336,27,0	1/1:0,8:8:24:307,24,0	0/0:41,0:41:99:0,109,1578	./.:1,0:1:0:0,0,0	0/0:43,0:43:99:0,114,1800	1/1:0,3:3:9:116,9,0	0/0:31,0:31:81:0,81,1215	0/0:24,0:24:72:0,72,849	0/0:33,0:33:99:0,99,1258	0/0:29,0:29:81:0,81,1215	1/1:0,14:14:42:513,42,0	0/0:23,0:23:60:0,60,900	0/0:39,0:39:99:0,105,1433	0/0:26,0:26:75:0,75,1125	1/1:0,5:5:15:184,15,0	1/1:0,6:6:18:226,18,0	1/1:0,11:11:33:414,33,0	0/0:27,0:27:72:0,72,1080	0/0:19,0:19:57:0,57,680
Chr1	93923	.	T	C	3986.28	.	AC=37;AF=0.261;AN=142;BaseQRankSum=0.362;DP=2160;ExcessHet=0.0000;FS=22.825;InbreedingCoeff=0.7660;MLEAC=34;MLEAF=0.239;MQ=60.00;MQRankSum=0.00;QD=21.20;ReadPosRankSum=1.43;SOR=1.773	GT:AD:DP:GQ:PL	0/1:1,8:9:12:288,0,12	1/1:0,2:2:6:83,6,0	0/0:41,0:41:99:0,114,1710	0/0:48,0:48:99:0,120,1800	0/1:28,3:31:27:27,0,938	0/1:7,2:9:52:52,0,225	0/0:38,0:38:99:0,99,1485	0/0:34,0:34:99:0,99,1313	0/0:29,0:29:48:0,48,1021	0/0:39,0:39:99:0,104,1568	0/0:38,2:40:40:0,40,1313	0/0:38,0:38:99:0,108,1620	0/0:36,0:36:99:0,102,1456	0/0:31,0:31:90:0,90,1212	0/0:36,0:36:99:0,108,1291	0/0:34,0:34:99:0,99,1387	1/1:0,5:5:15:180,15,0	0/0:29,0:29:46:0,46,1017	0/0:9,0:9:27:0,27,352	0/0:37,0:37:99:0,99,1485	0/0:26,0:26:78:0,78,869	0/0:33,0:33:99:0,99,1194	0/0:33,0:33:99:0,99,1212	0/0:6,0:6:18:0,18,231	0/0:33,0:33:99:0,99,1296	0/0:35,0:35:93:0,93,1395	0/0:9,0:9:27:0,27,332	0/0:24,0:24:72:0,72,881	0/0:33,0:33:99:0,99,1232	0/0:36,0:36:99:0,102,1376	0/1:8,4:12:96:96,0,279	0/0:35,0:35:99:0,99,1337	1/1:0,10:10:30:395,30,0	1/1:0,4:4:12:156,12,0	0/0:39,0:39:99:0,99,1517	0/0:20,0:20:57:0,57,855	0/0:41,0:41:99:0,100,1710	0/0:39,0:39:99:0,102,1530	1/1:0,6:6:18:235,18,0	0/0:36,0:36:99:0,99,1359	0/0:30,0:30:90:0,90,1130	0/1:31,4:35:49:49,0,1066	0/0:7,0:7:21:0,21,237	0/0:30,0:30:90:0,90,1077	1/1:0,4:4:12:166,12,0	1/1:0,5:5:15:201,15,0	0/0:35,0:35:99:0,99,1485	1/1:0,3:3:9:107,9,0	0/0:36,0:36:99:0,102,1466	./.:1,0:1:0:0,0,0	0/0:33,0:33:99:0,99,1089	0/0:39,0:39:99:0,109,1406	1/1:0,11:11:33:439,33,0	0/0:41,0:41:99:0,117,1755	1/1:0,8:8:24:320,24,0	1/1:0,6:6:18:245,18,0	0/0:41,0:41:99:0,109,1578	1/1:0,2:2:6:80,6,0	0/0:43,0:43:99:0,114,1800	./.:0,0:0:0:0,0,0	0/0:32,0:32:56:0,56,1041	0/0:28,0:28:84:0,84,1080	0/0:35,0:35:99:0,99,1359	0/0:33,0:33:99:0,99,1288	1/1:0,3:3:9:119,9,0	0/0:31,0:31:90:0,90,1194	0/0:39,0:39:99:0,105,1433	0/0:39,0:39:99:0,106,1486	1/1:0,3:3:9:122,9,0	1/1:0,8:8:24:308,24,0	1/1:0,12:12:36:481,36,0	0/0:33,0:33:96:0,96,1440	0/0:27,0:27:81:0,81,1006
Chr1	93985	.	G	C	8747.59	.	AC=39;AF=0.267;AN=146;BaseQRankSum=2.38;DP=2393;ExcessHet=0.0000;FS=11.576;InbreedingCoeff=0.8493;MLEAC=38;MLEAF=0.260;MQ=60.00;MQRankSum=0.00;QD=31.81;ReadPosRankSum=1.75;SOR=1.578	GT:AD:DP:GQ:PL	1/1:0,9:9:27:372,27,0	1/1:0,11:11:33:460,33,0	0/0:41,0:41:99:0,114,1710	0/0:48,0:48:99:0,120,1800	0/0:31,0:31:51:0,51,976	0/0:5,0:5:0:0,0,119	0/0:38,0:38:99:0,99,1485	0/0:39,0:39:99:0,101,1560	0/0:39,0:39:0:0,0,1266	0/0:39,0:39:99:0,104,1568	0/1:38,8:46:99:186,0,1257	0/0:41,0:41:99:0,105,1575	0/0:36,0:36:99:0,102,1456	0/0:35,0:35:65:0,65,1281	0/0:42,0:42:99:0,103,1603	0/0:34,0:34:99:0,99,1387	0/1:1,10:11:5:346,0,5	0/0:34,0:34:99:0,99,1180	0/0:9,0:9:27:0,27,319	0/0:37,0:37:99:0,99,1485	0/0:20,0:20:60:0,60,700	0/0:40,0:40:99:0,117,1755	0/0:36,0:36:99:0,99,1485	0/0:10,0:10:30:0,30,359	0/0:28,0:28:81:0,81,1048	0/0:36,0:36:99:0,99,1421	0/0:18,0:18:51:0,51,765	0/0:19,0:19:54:0,54,810	0/0:33,0:33:93:0,93,1395	0/0:36,0:36:99:0,102,1376	0/1:9,13:22:99:463,0,292	0/0:37,0:37:99:0,99,1393	1/1:0,15:15:45:591,45,0	1/1:0,20:20:60:804,60,0	0/0:38,0:38:99:0,102,1494	0/0:24,0:24:72:0,72,869	0/0:41,0:41:99:0,100,1710	0/0:39,0:39:99:0,102,1530	1/1:0,14:14:42:577,42,0	0/0:36,0:36:99:0,99,1359	0/0:36,0:36:99:0,102,1448	0/0:34,0:34:21:0,21,1134	0/0:10,0:10:30:0,30,356	0/0:34,0:34:99:0,99,1485	1/1:0,6:6:18:252,18,0	1/1:0,7:7:21:300,21,0	0/0:41,0:41:99:0,99,1485	1/1:0,8:8:24:300,24,0	0/0:34,0:34:96:0,96,1440	1/1:0,13:13:39:521,39,0	0/0:25,0:25:72:0,72,826	0/0:42,0:42:99:0,100,1471	1/1:0,11:11:33:449,33,0	0/0:43,0:43:99:0,104,1665	1/1:1,11:12:3:414,3,0	1/1:0,11:11:33:456,33,0	0/0:41,0:41:99:0,109,1578	1/1:0,9:9:27:378,27,0	0/0:43,0:43:99:0,114,1800	1/1:0,2:2:6:83,6,0	0/0:33,0:33:18:0,18,1053	0/0:32,0:32:93:0,93,1395	0/0:37,0:37:99:0,111,1303	0/0:38,0:38:99:0,111,1354	1/1:0,10:10:30:397,30,0	0/0:36,0:36:99:0,105,1319	0/0:37,0:37:99:0,99,1485	0/0:39,0:39:99:0,106,1486	1/1:0,12:12:36:500,36,0	1/1:0,15:15:45:609,45,0	1/1:0,11:11:33:455,33,0	0/0:40,0:40:99:0,110,1420	0/0:26,0:26:72:0,72,1080
Chr1	94071	.	T	C	6095.79	.	AC=35;AF=0.243;AN=144;BaseQRankSum=1.12;DP=2367;ExcessHet=0.0000;FS=42.461;InbreedingCoeff=0.8644;MLEAC=34;MLEAF=0.236;MQ=60.00;MQRankSum=0.00;QD=33.49;ReadPosRankSum=1.69;SOR=4.092	GT:AD:DP:GQ:PL	1/1:0,8:8:24:324,24,0	1/1:0,11:11:33:455,33,0	0/0:41,0:41:99:0,114,1710	0/0:48,0:48:99:0,120,1800	0/0:30,0:30:10:0,10,961	0/0:4,0:4:12:0,12,147	0/0:38,0:38:99:0,99,1485	0/0:37,0:37:99:0,102,1530	0/0:52,0:52:75:0,75,1640	0/0:39,0:39:99:0,104,1568	0/0:45,0:45:55:0,55,1459	0/0:38,0:38:99:0,99,1438	0/0:35,0:35:99:0,99,1485	0/0:35,0:35:99:0,105,1214	0/0:42,0:42:99:0,103,1603	0/0:34,0:34:99:0,99,1387	0/1:3,13:16:39:447,0,39	0/0:37,0:37:99:0,99,1485	0/0:7,0:7:21:0,21,229	0/0:41,0:41:99:0,103,1527	0/0:27,0:27:72:0,72,1080	0/0:37,0:37:99:0,99,1429	0/0:45,0:45:99:0,104,1677	0/0:17,0:17:51:0,51,550	0/0:36,0:36:99:0,102,1446	0/0:38,0:38:99:0,99,1485	0/0:20,0:20:57:0,57,855	0/0:24,0:24:72:0,72,943	0/0:35,0:35:99:0,99,1485	0/0:36,0:36:99:0,102,1376	0/1:15,5:20:99:112,0,444	0/0:35,0:35:99:0,99,1485	1/1:0,10:10:30:408,30,0	1/1:0,8:8:24:309,24,0	0/0:36,0:36:99:0,99,1485	0/0:29,0:29:81:0,81,1215	0/0:41,0:41:99:0,100,1710	0/0:39,0:39:99:0,102,1530	1/1:0,13:13:39:530,39,0	0/0:36,0:36:99:0,102,1530	0/0:38,0:38:99:0,105,1575	0/0:32,0:32:81:0,81,1215	0/0:11,0:11:33:0,33,399	0/0:35,0:35:99:0,99,1370	1/1:0,3:3:9:93,9,0	1/1:0,10:10:30:417,30,0	0/0:35,0:35:99:0,99,1255	1/1:0,7:7:21:229,21,0	0/0:38,0:38:99:0,100,1575	1/1:0,7:7:21:277,21,0	0/0:24,0:24:72:0,72,790	0/0:42,0:42:99:0,100,1471	1/1:0,11:11:33:439,33,0	0/0:43,0:43:99:0,104,1665	0/1:1,7:8:15:252,0,15	1/1:0,7:7:21:279,21,0	0/0:41,0:41:99:0,109,1578	1/1:0,4:4:12:157,12,0	0/0:43,0:43:99:0,114,1800	./.:1,0:1:0:0,0,0	0/0:35,0:35:64:0,64,1168	0/0:38,0:38:99:0,99,1485	0/0:37,0:37:99:0,99,1485	0/0:38,0:38:99:0,111,1354	1/1:0,7:7:21:281,21,0	0/0:37,0:37:99:0,106,1306	0/0:34,0:34:99:0,99,1289	0/0:39,0:39:99:0,106,1486	1/1:0,10:10:30:375,30,0	1/1:0,11:11:33:435,33,0	1/1:0,11:11:33:451,33,0	0/0:42,0:42:99:0,120,1800	0/0:33,0:33:90:0,90,1350
Chr1	94127	.	G	A	5731.87	.	AC=37;AF=0.257;AN=144;BaseQRankSum=-1.282e+00;DP=2479;ExcessHet=0.0000;FS=82.849;InbreedingCoeff=0.8267;MLEAC=35;MLEAF=0.243;MQ=60.00;MQRankSum=0.00;QD=29.24;ReadPosRankSum=1.28;SOR=3.991	GT:AD:DP:GQ:PL	1/1:0,7:7:21:277,21,0	1/1:0,14:14:42:564,42,0	0/0:41,0:41:99:0,114,1710	0/0:48,0:48:99:0,120,1800	0/1:26,5:31:99:111,0,940	0/0:5,0:5:0:0,0,125	0/0:38,0:38:99:0,99,1485	0/0:37,0:37:99:0,102,1530	0/0:42,0:42:99:0,102,1469	0/0:39,0:39:99:0,104,1568	0/0:41,0:41:99:0,104,1665	0/0:38,0:38:99:0,99,1438	0/0:35,0:35:99:0,105,1313	0/0:36,0:36:99:0,99,1393	0/0:42,0:42:99:0,103,1603	0/0:34,0:34:99:0,99,1387	1/1:1,14:15:5:500,5,0	0/0:41,0:41:99:0,120,1800	0/0:10,0:10:27:0,27,405	0/0:35,0:35:99:0,102,1530	0/0:23,0:23:63:0,63,747	0/0:37,0:37:99:0,99,1429	0/0:45,0:45:99:0,104,1677	0/0:16,0:16:48:0,48,529	0/0:37,0:37:99:0,99,1473	0/0:38,0:38:99:0,99,1485	0/0:18,0:18:48:0,48,720	0/0:28,0:28:81:0,81,1215	0/0:35,0:35:99:0,99,1485	0/0:36,0:36:99:0,102,1376	0/1:11,7:18:99:224,0,357	0/0:35,0:35:99:0,99,1485	1/1:0,5:5:15:199,15,0	1/1:0,8:8:24:310,24,0	0/0:36,0:36:99:0,99,1485	0/0:30,0:30:78:0,78,1170	0/0:41,0:41:99:0,100,1710	0/0:39,0:39:99:0,102,1530	1/1:1,7:8:1:263,1,0	0/0:36,0:36:99:0,102,1530	0/0:38,0:38:99:0,105,1575	0/0:29,0:29:47:0,47,1097	0/0:13,0:13:39:0,39,455	0/0:35,0:35:99:0,99,1370	1/1:0,6:6:18:252,18,0	1/1:0,14:14:42:544,42,0	0/0:33,0:33:90:0,90,1350	1/1:0,3:3:9:109,9,0	0/0:38,0:38:99:0,100,1575	1/1:0,10:10:30:363,30,0	0/0:35,0:35:99:0,102,1264	0/0:42,0:42:99:0,100,1471	1/1:0,9:9:27:349,27,0	0/0:43,0:43:99:0,104,1665	0/1:1,4:5:27:114,0,27	1/1:0,6:6:18:242,18,0	0/0:41,0:41:99:0,109,1578	1/1:0,3:3:9:123,9,0	0/0:43,0:43:99:0,114,1800	./.:1,0:1:0:0,0,0	0/0:34,0:34:62:0,62,1190	0/0:34,0:34:99:0,99,1309	0/0:41,0:41:99:0,117,1755	0/0:38,0:38:99:0,111,1354	1/1:0,9:9:27:357,27,0	0/0:41,0:41:99:0,117,1755	0/0:34,0:34:99:0,99,1289	0/0:39,0:39:99:0,106,1486	1/1:0,9:9:27:356,27,0	1/1:0,9:9:27:356,27,0	1/1:0,7:7:21:285,21,0	0/0:42,0:42:99:0,120,1800	0/0:36,0:36:99:0,99,1485
Chr1	94295	.	C	G	2204.7	.	AC=30;AF=1.00;AN=30;DP=67;ExcessHet=0.0000;FS=0.000;InbreedingCoeff=0.3865;MLEAC=108;MLEAF=1.00;MQ=60.00;QD=33.81;SOR=0.914	GT:AD:DP:GQ:PL	./.:0,0:0:0:0,0,0	./.:0,0:0:0:0,0,0	./.:1,0:1:0:0,0,0	1/1:0,4:4:12:153,12,0	./.:0,0:0:0:0,0,0	./.:1,0:1:0:0,0,0	1/1:0,2:2:6:81,6,0	./.:0,0:0:0:0,0,0	1/1:0,2:2:6:84,6,0	./.:0,0:0:0:0,0,0	./.:0,0:0:0:0,0,0	./.:1,0:1:0:0,0,0	1/1:0,2:2:6:77,6,0	1/1:0,3:3:9:117,9,0	./.:1,0:1:0:0,0,0	./.:0,0:0:0:0,0,0	./.:0,0:0:0:0,0,0	./.:1,0:1:0:0,0,0	./.:0,0:0:0:0,0,0	1/1:0,3:3:9:118,9,0	1/1:0,3:3:9:104,9,0	1/1:0,2:2:6:79,6,0	1/1:0,2:2:6:78,6,0	./.:0,0:0:0:0,0,0	./.:1,0:1:0:0,0,0	./.:1,0:1:0:0,0,0	./.:1,0:1:0:0,0,0	./.:0,0:0:0:0,0,0	./.:0,0:0:0:0,0,0	1/1:0,4:4:12:166,12,0	./.:0,0:0:0:0,0,0	./.:1,0:1:0:0,0,0	./.:0,0:0:0:0,0,0	./.:0,0:0:0:0,0,0	1/1:0,2:2:6:83,6,0	./.:0,0:0:0:0,0,0	1/1:0,2:2:6:80,6,0	./.:1,0:1:0:0,0,0	./.:0,0:0:0:0,0,0	./.:0,0:0:0:0,0,0	./.:0,0:0:0:0,0,0	./.:1,0:1:0:0,0,0	./.:0,0:0:0:0,0,0	./.:0,0:0:0:0,0,0	./.:0,0:0:0:0,0,0	./.:2,0:2:0:0,0,1	./.:1,0:1:0:0,0,0	./.:0,0:0:0:0,0,0	./.:1,0:1:0:0,0,0	./.:0,0:0:0:0,0,0	./.:0,0:0:0:0,0,0	./.:1,0:1:0:0,0,0	./.:0,0:0:0:0,0,0	1/1:0,2:2:6:72,6,0	./.:0,0:0:0:0,0,0	./.:0,0:0:0:0,0,0	./.:1,0:1:0:0,0,0	./.:0,0:0:0:0,0,0	./.:0,0:0:0:0,0,0	./.:0,0:0:0:0,0,0	./.:0,0:0:0:0,0,0	./.:1,0:1:0:0,0,0	./.:0,0:0:0:0,0,0	./.:0,0:0:0:0,0,0	./.:0,0:0:0:0,0,0	1/1:0,2:2:6:79,6,0	./.:0,0:0:0:0,0,0	./.:0,0:0:0:0,0,0	./.:0,0:0:0:0,0,0	./.:0,0:0:0:0,0,0	./.:0,0:0:0:0,0,0	1/1:0,3:3:9:123,9,0	./.:1,0:1:0:0,0,0
Chr1	94394	.	G	A	16226.4	.	AC=41;AF=0.281;AN=146;BaseQRankSum=-1.256e+00;DP=2413;ExcessHet=0.0000;FS=1.262;InbreedingCoeff=0.7684;MLEAC=41;MLEAF=0.281;MQ=60.00;MQRankSum=0.00;QD=29.99;ReadPosRankSum=1.06;SOR=0.825	GT:AD:DP:GQ:PL	1/1:0,34:34:99:1378,102,0	1/1:0,17:17:51:697,51,0	0/0:39,0:39:99:0,99,1428	0/0:56,0:56:99:0,120,1800	0/1:24,4:28:71:71,0,866	0/0:7,0:7:21:0,21,267	0/0:34,0:34:99:0,99,1445	0/0:38,0:38:99:0,108,1468	0/1:32,12:44:99:355,0,1045	0/0:44,0:44:99:0,100,1718	0/0:45,2:47:63:0,63,1706	0/0:37,0:37:73:0,73,1334	0/0:38,0:38:99:0,101,1341	0/0:30,0:30:90:0,90,1131	0/0:45,0:45:99:0,120,1800	0/0:41,0:41:99:0,103,1656	0/1:2,23:25:3:814,0,3	0/0:29,0:29:81:0,81,1215	0/0:14,0:14:39:0,39,585	0/0:35,0:35:99:0,99,1317	0/0:31,0:31:84:0,84,1260	0/0:39,0:39:99:0,105,1517	0/0:38,0:38:99:0,102,1530	0/0:10,0:10:30:0,30,360	0/0:27,0:27:75:0,75,1125	0/0:28,0:28:81:0,81,1044	0/0:15,0:15:5:0,5,516	0/0:30,0:30:87:0,87,1305	0/0:33,0:33:99:0,99,1227	0/0:50,0:50:99:0,120,1800	0/1:8,12:20:99:414,0,236	0/0:34,0:34:99:0,99,1366	1/1:0,28:28:84:1109,84,0	1/1:0,24:24:72:949,72,0	0/0:43,0:43:99:0,101,1800	0/0:15,0:15:36:0,36,540	0/0:36,0:36:99:0,99,1355	0/0:46,0:46:99:0,120,1800	1/1:0,19:19:57:734,57,0	0/0:34,0:34:99:0,99,1341	0/0:36,0:36:99:0,102,1530	0/1:22,5:27:99:119,0,767	0/0:7,0:7:21:0,21,264	0/0:36,0:36:99:0,99,1356	1/1:0,17:17:51:705,51,0	1/1:0,21:21:63:859,63,0	0/0:29,0:29:81:0,81,1050	1/1:0,11:11:33:374,33,0	0/0:38,0:38:99:0,102,1491	1/1:0,17:17:51:669,51,0	0/0:29,0:29:53:0,53,949	0/0:41,0:41:99:0,106,1487	1/1:0,34:34:99:1345,102,0	0/0:39,0:39:99:0,105,1446	1/1:0,14:14:42:528,42,0	1/1:0,24:24:72:985,72,0	0/0:42,0:42:99:0,120,1800	0/1:1,10:11:10:378,0,10	0/0:43,0:43:99:0,103,1690	1/1:0,4:4:12:162,12,0	0/1:26,5:31:99:107,0,900	0/0:39,0:39:99:0,105,1575	0/0:42,0:42:91:0,91,1571	0/0:30,0:30:84:0,84,1260	1/1:0,20:20:60:783,60,0	0/0:35,0:35:99:0,102,1276	0/0:49,0:49:99:0,119,1800	0/0:39,0:39:99:0,106,1572	1/1:0,25:25:75:998,75,0	1/1:0,24:24:72:954,72,0	1/1:0,22:22:66:899,66,0	0/0:38,0:38:99:0,102,1530	0/0:31,0:31:90:0,90,1350
Chr1	94872	.	A	G	21523.4	.	AC=43;AF=0.295;AN=146;BaseQRankSum=0.321;DP=2891;ExcessHet=0.0000;FS=2.918;InbreedingCoeff=0.8233;MLEAC=43;MLEAF=0.295;MQ=60.00;MQRankSum=0.00;QD=27.81;ReadPosRankSum=0.00;SOR=0.844	GT:AD:DP:GQ:PL	1/1:0,41:41:99:1573,123,0	1/1:0,49:49:99:1949,147,0	0/0:39,0:39:99:0,99,1428	0/0:56,0:56:99:0,120,1800	0/1:41,7:48:99:134,0,1345	0/0:10,0:10:30:0,30,387	0/0:43,0:43:99:0,120,1800	0/0:42,0:42:99:0,103,1595	0/1:43,13:56:99:348,0,1502	0/0:44,0:44:99:0,100,1718	0/1:59,6:65:43:43,0,2096	0/0:39,0:39:99:0,108,1559	0/0:38,0:38:99:0,101,1341	0/0:37,0:37:99:0,108,1334	0/0:45,0:45:99:0,120,1800	0/0:44,0:44:99:0,115,1615	1/1:1,34:35:68:1250,68,0	0/0:34,0:34:99:0,99,1485	0/0:19,0:19:57:0,57,705	0/0:36,0:36:99:0,99,1338	0/0:45,0:45:99:0,106,1455	0/0:40,0:40:99:0,108,1620	0/0:42,0:42:99:0,106,1694	0/0:12,0:12:36:0,36,380	0/0:39,0:39:99:0,99,1527	0/0:36,0:36:99:0,99,1334	0/0:11,0:11:33:0,33,405	0/0:34,0:34:99:0,102,1177	0/0:39,0:39:99:0,99,1429	0/0:50,0:50:99:0,120,1800	0/1:5,39:44:64:1374,0,64	0/0:36,0:36:99:0,105,1575	1/1:0,25:25:75:973,75,0	1/1:0,30:30:90:1146,90,0	0/0:43,0:43:99:0,101,1800	0/0:13,0:13:39:0,39,505	0/0:36,0:36:99:0,99,1355	0/0:43,0:43:99:0,120,1655	1/1:0,27:27:81:1032,81,0	0/0:45,0:45:99:0,118,1800	0/0:40,0:40:99:0,101,1395	0/1:44,4:48:8:8,0,1381	0/0:13,0:13:33:0,33,495	0/0:37,0:37:99:0,99,1413	1/1:0,15:15:45:602,45,0	1/1:0,16:16:48:637,48,0	0/0:42,0:42:99:0,109,1758	1/1:0,8:8:24:289,24,0	0/0:38,0:38:99:0,108,1665	1/1:0,29:29:87:1109,87,0	0/0:34,0:34:99:0,99,1194	0/0:41,0:41:99:0,106,1487	1/1:0,36:36:99:1384,108,0	0/0:46,0:46:99:0,115,1800	1/1:0,23:23:69:894,69,0	1/1:0,36:36:99:1447,108,0	0/0:42,0:42:99:0,111,1798	1/1:0,21:21:63:801,63,0	0/0:53,0:53:99:0,120,1800	1/1:0,6:6:18:228,18,0	0/0:51,0:51:0:0,0,1516	0/0:40,0:40:99:0,102,1556	0/0:36,0:36:99:0,105,1249	0/0:46,0:46:99:0,119,1800	1/1:0,29:29:87:1129,87,0	0/0:34,0:34:99:0,99,1316	0/0:49,0:49:99:0,119,1800	0/0:39,0:39:99:0,106,1572	1/1:0,32:32:96:1228,96,0	1/1:0,32:32:96:1249,96,0	1/1:0,23:23:68:857,68,0	0/0:40,0:40:99:0,103,1654	0/0:27,0:27:75:0,75,1125
Chr1	95018	.	C	G	12354.7	.	AC=44;AF=0.301;AN=146;BaseQRankSum=-1.688e+00;DP=2844;ExcessHet=0.0000;FS=30.721;InbreedingCoeff=0.7889;MLEAC=44;MLEAF=0.301;MQ=60.00;MQRankSum=0.00;QD=20.76;ReadPosRankSum=0.458;SOR=2.255	GT:AD:DP:GQ:PL	1/1:0,12:12:36:473,36,0	1/1:0,23:23:69:861,69,0	0/0:39,0:39:99:0,99,1428	0/0:56,0:56:99:0,120,1800	0/1:34,6:40:99:114,0,1185	0/0:9,0:9:0:0,0,291	0/0:43,0:43:99:0,120,1800	0/0:42,0:42:99:0,103,1595	0/1:61,12:73:99:249,0,2095	0/0:44,0:44:99:0,100,1718	0/1:62,7:69:60:60,0,2107	0/0:39,0:39:99:0,108,1620	0/0:38,0:38:99:0,101,1341	0/0:37,0:37:99:0,108,1334	0/0:45,0:45:99:0,120,1800	0/0:44,0:44:99:0,115,1615	1/1:1,23:24:32:821,32,0	0/0:35,0:35:99:0,99,1432	0/0:16,0:16:48:0,48,631	0/0:30,0:30:81:0,81,1215	0/0:35,0:35:99:0,99,1485	0/0:40,0:40:99:0,108,1620	0/0:42,0:42:99:0,106,1694	0/0:11,0:11:30:0,30,450	0/0:39,0:39:99:0,99,1527	0/0:38,0:38:99:0,102,1478	0/0:8,0:8:24:0,24,288	0/0:37,0:37:99:0,99,1485	0/0:39,0:39:99:0,103,1663	0/0:50,0:50:99:0,120,1800	0/1:4,14:18:99:485,0,108	0/0:36,0:36:99:0,105,1575	1/1:0,22:22:66:838,66,0	1/1:0,17:17:51:637,51,0	0/0:43,0:43:99:0,101,1800	0/0:20,0:20:22:0,22,701	0/0:36,0:36:99:0,99,1355	0/0:43,0:43:99:0,120,1655	1/1:0,16:16:48:613,48,0	0/0:45,0:45:99:0,118,1800	0/0:35,0:35:65:0,65,1212	0/1:35,6:41:99:112,0,1225	0/0:14,0:14:42:0,42,543	0/0:39,0:39:99:0,108,1465	1/1:0,10:10:30:397,30,0	1/1:0,14:14:42:552,42,0	0/0:42,0:42:99:0,109,1758	1/1:0,12:12:36:434,36,0	0/0:38,0:38:99:0,108,1665	1/1:0,14:14:42:536,42,0	0/0:43,0:43:99:0,103,1395	0/0:41,0:41:99:0,106,1487	1/1:0,18:18:54:702,54,0	0/0:46,0:46:99:0,115,1800	1/1:0,13:13:39:501,39,0	1/1:0,20:20:60:793,60,0	0/0:42,0:42:99:0,111,1798	1/1:0,16:16:48:639,48,0	0/0:53,0:53:99:0,120,1800	1/1:0,6:6:18:229,18,0	0/1:47,6:53:73:73,0,1608	0/0:40,0:40:99:0,102,1556	0/0:36,0:36:99:0,105,1249	0/0:46,0:46:99:0,119,1800	1/1:1,18:19:52:693,52,0	0/0:40,0:40:99:0,103,1675	0/0:49,0:49:99:0,119,1800	0/0:39,0:39:99:0,106,1572	1/1:0,16:16:48:582,48,0	1/1:0,19:19:57:717,57,0	1/1:0,10:10:30:399,30,0	0/0:40,0:40:99:0,103,1654	0/0:35,0:35:99:0,102,1530
Chr1	95057	.	T	C	5609.49	.	AC=38;AF=0.264;AN=144;BaseQRankSum=1.28;DP=2425;ExcessHet=0.0000;FS=55.058;InbreedingCoeff=0.8821;MLEAC=37;MLEAF=0.257;MQ=60.00;MQRankSum=0.00;QD=30.99;ReadPosRankSum=0.646;SOR=2.520	GT:AD:DP:GQ:PL	1/1:0,11:11:33:451,33,0	1/1:0,8:8:24:326,24,0	0/0:39,0:39:99:0,99,1428	0/0:56,0:56:99:0,120,1800	0/1:30,6:36:99:138,0,1070	0/0:9,0:9:0:0,0,290	0/0:43,0:43:99:0,120,1800	0/0:42,0:42:99:0,103,1595	0/0:50,3:53:37:0,37,1805	0/0:44,0:44:99:0,100,1718	0/0:64,0:64:99:0,120,1800	0/0:39,0:39:99:0,108,1620	0/0:38,0:38:99:0,101,1341	0/0:37,0:37:99:0,108,1334	0/0:45,0:45:99:0,120,1800	0/0:44,0:44:99:0,115,1615	1/1:0,4:4:12:156,12,0	0/0:35,0:35:99:0,99,1432	0/0:14,0:14:39:0,39,585	0/0:28,0:28:78:0,78,1170	0/0:29,0:29:81:0,81,985	0/0:40,0:40:99:0,108,1620	0/0:42,0:42:99:0,106,1694	0/0:14,0:14:33:0,33,495	0/0:39,0:39:99:0,99,1527	0/0:38,0:38:99:0,102,1478	0/0:10,0:10:30:0,30,370	0/0:33,0:33:99:0,99,1303	0/0:39,0:39:99:0,103,1663	0/0:50,0:50:99:0,120,1800	0/1:3,9:12:84:328,0,84	0/0:36,0:36:99:0,105,1575	1/1:0,10:10:30:404,30,0	1/1:0,7:7:21:277,21,0	0/0:43,0:43:99:0,101,1800	0/0:19,0:19:54:0,54,810	0/0:36,0:36:99:0,99,1355	0/0:43,0:43:99:0,120,1655	1/1:0,8:8:24:329,24,0	0/0:45,0:45:99:0,118,1800	0/0:34,0:34:99:0,99,1485	0/0:45,3:48:19:0,19,1478	0/0:12,0:12:36:0,36,469	0/0:39,0:39:99:0,108,1465	1/1:0,7:7:21:291,21,0	1/1:1,4:5:5:151,5,0	0/0:42,0:42:99:0,109,1758	1/1:0,7:7:21:262,21,0	0/0:38,0:38:99:0,108,1665	1/1:0,5:5:15:194,15,0	0/0:44,0:44:99:0,120,1800	0/0:41,0:41:99:0,106,1487	1/1:0,8:8:24:327,24,0	0/0:46,0:46:99:0,115,1800	1/1:0,3:3:9:122,9,0	1/1:0,8:8:24:336,24,0	0/0:42,0:42:99:0,111,1798	1/1:0,8:8:24:331,24,0	0/0:53,0:53:99:0,120,1800	./.:1,0:1:0:0,0,0	0/0:48,0:48:99:0,106,1644	0/0:40,0:40:99:0,102,1556	0/0:36,0:36:99:0,105,1249	0/0:46,0:46:99:0,119,1800	1/1:0,9:9:27:354,27,0	0/0:40,0:40:99:0,103,1675	0/0:49,0:49:99:0,119,1800	0/0:39,0:39:99:0,106,1572	1/1:0,11:11:33:442,33,0	1/1:0,9:9:27:355,27,0	1/1:0,5:5:15:207,15,0	0/0:40,0:40:99:0,103,1654	0/0:37,0:37:99:0,99,1485
Chr1	95207	.	G	A	1171.68	.	AC=23;AF=0.177;AN=130;BaseQRankSum=-1.834e+00;DP=2421;ExcessHet=0.0000;FS=7.890;InbreedingCoeff=0.7917;MLEAC=18;MLEAF=0.138;MQ=60.00;MQRankSum=0.00;QD=29.29;ReadPosRankSum=1.83;SOR=3.026	GT:AD:DP:GQ:PL	1/1:0,4:4:12:149,12,0	1/1:0,3:3:9:114,9,0	0/0:42,0:42:99:0,119,1677	0/0:52,0:52:99:0,120,1800	0/0:34,0:34:64:0,64,1222	0/0:6,0:6:18:0,18,215	0/0:48,0:48:99:0,120,1800	0/0:48,0:48:99:0,120,1800	0/0:41,0:41:86:0,86,1632	0/0:45,0:45:99:0,117,1755	0/0:44,0:44:99:0,117,1755	0/0:49,0:49:99:0,120,1800	0/0:50,0:50:99:0,120,1800	0/0:46,0:46:99:0,120,1800	0/0:48,0:48:99:0,105,1744	0/0:51,0:51:99:0,120,1800	1/1:0,2:2:6:73,6,0	0/0:46,0:46:99:0,120,1800	0/0:12,0:12:33:0,33,495	0/0:33,0:33:90:0,90,1350	0/0:32,0:32:90:0,90,1350	0/0:46,0:46:99:0,120,1800	0/0:39,0:39:99:0,108,1518	0/0:13,0:13:39:0,39,515	0/0:34,0:34:96:0,96,1440	0/0:42,0:42:99:0,118,1800	0/0:9,0:9:24:0,24,360	0/0:38,0:38:99:0,105,1575	0/0:40,0:40:99:0,109,1260	0/0:48,0:48:99:0,120,1706	0/1:4,2:6:53:53,0,147	0/0:43,0:43:99:0,120,1800	./.:0,0:0:0:0,0,0	1/1:0,2:2:6:74,6,0	0/0:41,0:41:99:0,111,1665	0/0:19,0:19:57:0,57,717	0/0:44,0:44:99:0,117,1755	0/0:45,0:45:99:0,119,1800	1/1:0,3:3:9:113,9,0	0/0:45,0:45:99:0,118,1489	0/0:32,0:32:90:0,90,1240	0/0:36,0:36:99:0,99,1483	0/0:14,0:14:36:0,36,540	0/0:43,0:43:99:0,120,1800	./.:1,0:1:0:0,0,0	./.:1,0:1:0:0,0,0	0/0:47,0:47:99:0,120,1800	./.:0,0:0:0:0,0,0	0/0:42,0:42:99:0,114,1710	1/1:0,4:4:12:146,12,0	0/0:36,0:36:75:0,75,1173	0/0:47,0:47:99:0,112,1688	1/1:0,3:3:9:107,9,0	0/0:46,0:46:99:0,104,1736	./.:1,0:1:0:0,0,0	1/1:0,3:3:9:111,9,0	0/0:45,0:45:99:0,120,1800	1/1:0,3:3:9:115,9,0	0/0:44,0:44:99:0,120,1551	./.:0,0:0:0:0,0,0	0/0:44,0:44:99:0,109,1536	0/0:46,0:46:99:0,120,1800	0/0:44,0:44:93:0,93,1634	0/0:45,0:45:99:0,120,1800	./.:1,0:1:0:0,0,0	0/0:44,0:44:99:0,103,1688	0/0:52,0:52:99:0,120,1800	0/0:36,0:36:99:0,99,1485	1/1:0,3:3:9:111,9,0	./.:0,0:0:0:0,0,0	1/1:0,4:4:12:148,12,0	0/0:45,0:45:99:0,117,1747	0/0:42,0:42:99:0,120,1800
Chr1	95225	.	A	G	88200.8	.	AC=108;AF=1.00;AN=108;DP=2637;ExcessHet=0.0000;FS=0.000;InbreedingCoeff=0.6134;MLEAC=143;MLEAF=1.00;MQ=60.00;QD=28.07;SOR=0.724	GT:AD:DP:GQ:PL	./.:0,0:0:0:0,0,0	./.:0,0:0:0:0,0,0	1/1:0,47:47:99:1959,141,0	1/1:0,64:64:99:2691,193,0	1/1:0,30:30:90:1250,90,0	1/1:0,6:6:18:253,18,0	1/1:0,53:53:99:2209,160,0	1/1:0,47:47:99:1975,141,0	1/1:0,42:42:99:1748,126,0	1/1:0,43:43:99:1744,129,0	1/1:0,42:42:99:1742,126,0	1/1:0,47:47:99:1936,141,0	1/1:0,44:44:99:1823,132,0	1/1:0,44:44:99:1793,132,0	1/1:0,47:47:99:1905,141,0	1/1:0,53:53:99:2198,159,0	./.:1,0:1:0:0,0,0	1/1:0,46:46:99:1924,138,0	1/1:0,9:9:27:374,27,0	1/1:0,30:30:90:1253,90,0	1/1:0,26:26:78:918,78,0	1/1:0,45:45:99:1865,135,0	1/1:0,40:40:99:1643,120,0	1/1:0,15:15:45:623,45,0	1/1:0,33:33:99:1377,99,0	1/1:0,43:43:99:1813,129,0	1/1:0,10:10:30:428,30,0	1/1:0,38:38:99:1577,114,0	1/1:0,40:40:99:1540,119,0	1/1:0,57:57:99:2373,172,0	1/1:0,4:4:12:164,12,0	1/1:0,44:44:99:1754,132,0	./.:0,0:0:0:0,0,0	./.:1,0:1:0:0,0,0	1/1:0,44:44:99:1850,132,0	1/1:0,18:18:54:717,54,0	1/1:0,47:47:99:1971,141,0	1/1:0,50:50:99:2026,150,0	./.:0,0:0:0:0,0,0	1/1:0,49:49:99:2046,147,0	1/1:0,32:32:96:1292,96,0	1/1:0,34:34:99:1425,102,0	1/1:0,11:11:33:464,33,0	1/1:0,41:41:99:1730,123,0	./.:0,0:0:0:0,0,0	./.:0,0:0:0:0,0,0	1/1:0,47:47:99:1975,141,0	./.:0,0:0:0:0,0,0	1/1:0,40:40:99:1675,120,0	./.:1,0:1:0:0,0,0	1/1:0,28:28:84:974,84,0	1/1:0,49:49:99:1806,147,0	./.:1,0:1:0:0,0,0	1/1:0,52:52:99:2129,157,0	./.:0,0:0:0:0,0,0	./.:0,0:0:0:0,0,0	1/1:0,45:45:99:1878,135,0	./.:0,0:0:0:0,0,0	1/1:0,43:43:99:1789,129,0	./.:0,0:0:0:0,0,0	1/1:0,44:44:99:1779,132,0	1/1:0,42:42:99:1770,126,0	1/1:0,42:42:99:1664,126,0	1/1:0,52:52:99:2133,157,0	./.:1,0:1:0:0,0,0	1/1:0,41:41:99:1718,123,0	1/1:0,47:47:99:1881,141,0	1/1:0,35:35:99:1474,105,0	./.:0,0:0:0:0,0,0	./.:1,0:1:0:0,0,0	./.:0,0:0:0:0,0,0	1/1:0,44:44:99:1826,132,0	1/1:0,44:44:99:1835,132,0
Chr1	95267	.	T	G	2519.8	.	AC=34;AF=0.243;AN=140;BaseQRankSum=1.97;DP=2230;ExcessHet=0.0000;FS=17.128;InbreedingCoeff=0.8114;MLEAC=28;MLEAF=0.200;MQ=60.00;MQRankSum=0.00;QD=23.77;ReadPosRankSum=0.734;SOR=1.985	GT:AD:DP:GQ:PL	1/1:0,5:5:15:200,15,0	1/1:0,4:4:12:159,12,0	0/0:39,0:39:99:0,99,1485	0/0:42,0:42:99:0,105,1575	0/1:31,3:34:15:15,0,1055	0/0:8,0:8:0:0,0,233	0/0:41,0:41:99:0,102,1530	0/0:36,0:36:99:0,102,1530	0/0:51,0:51:99:0,120,1800	0/0:44,0:44:99:0,114,1710	0/0:50,0:50:69:0,69,1629	0/0:37,0:37:99:0,99,1485	0/0:38,0:38:99:0,102,1530	0/0:36,0:36:99:0,99,1485	0/0:38,0:38:99:0,99,1485	0/0:45,0:45:99:0,120,1800	1/1:0,4:4:12:153,12,0	0/0:43,0:43:99:0,102,1530	0/0:12,0:12:36:0,36,424	0/0:33,0:33:99:0,99,1204	0/0:35,0:35:99:0,102,1155	0/0:41,0:41:99:0,108,1620	0/0:38,0:38:99:0,99,1485	0/0:16,0:16:48:0,48,586	0/0:36,0:36:99:0,102,1530	0/0:46,0:46:98:0,98,1646	0/0:9,0:9:27:0,27,344	0/0:37,0:37:99:0,102,1530	0/0:37,0:37:99:0,99,1320	0/0:44,0:44:99:0,112,1485	0/1:4,5:9:99:173,0,123	0/0:39,0:39:99:0,100,1491	1/1:0,9:9:27:359,27,0	1/1:0,3:3:9:118,9,0	0/0:43,0:43:99:0,114,1710	0/0:17,0:17:51:0,51,658	0/0:46,0:46:99:0,108,1789	0/0:37,0:37:99:0,99,1485	1/1:0,2:2:6:80,6,0	0/0:41,0:41:99:0,102,1530	0/0:36,0:36:99:0,99,1485	0/0:37,2:39:40:0,40,1281	0/0:12,0:12:30:0,30,450	0/0:37,0:37:99:0,102,1492	1/1:0,2:2:6:81,6,0	1/1:0,6:6:18:241,18,0	0/0:40,0:40:99:0,102,1530	1/1:0,3:3:9:111,9,0	0/0:36,0:36:99:0,99,1485	1/1:0,2:2:6:78,6,0	0/0:37,0:37:99:0,108,1620	0/0:41,0:41:99:0,99,1485	1/1:0,2:2:6:81,6,0	0/0:43,0:43:99:0,117,1755	./.:1,0:1:0:0,0,0	1/1:0,4:4:12:162,12,0	0/0:36,0:36:99:0,99,1284	./.:1,0:1:0:0,0,0	0/0:40,0:40:99:0,100,1480	./.:1,0:1:0:0,0,0	0/0:50,0:50:99:0,120,1800	0/0:38,0:38:99:0,102,1530	0/0:43,0:43:99:0,108,1620	0/0:43,0:43:99:0,111,1665	1/1:0,2:2:6:79,6,0	0/0:38,0:38:99:0,102,1530	0/0:35,0:35:99:0,99,1217	0/0:47,0:47:99:0,117,1755	1/1:0,8:8:24:317,24,0	1/1:0,3:3:9:116,9,0	1/1:0,4:4:12:160,12,0	0/0:38,0:38:99:0,99,1485	0/0:41,0:41:99:0,99,1485
Chr1	95301	.	G	A	3403.92	.	AC=39;AF=0.271;AN=144;BaseQRankSum=1.56;DP=2539;ExcessHet=0.0000;FS=129.092;InbreedingCoeff=0.8353;MLEAC=34;MLEAF=0.236;MQ=60.00;MQRankSum=0.00;QD=17.64;ReadPosRankSum=1.51;SOR=5.177	GT:AD:DP:GQ:PL	1/1:0,8:8:24:322,24,0	1/1:0,10:10:30:411,30,0	0/0:39,0:39:99:0,99,1485	0/0:42,0:42:99:0,105,1575	0/1:34,3:37:12:12,0,1166	0/0:7,0:7:15:0,15,225	0/0:41,0:41:99:0,102,1530	0/0:36,0:36:99:0,102,1530	0/1:55,6:61:58:58,0,1869	0/0:44,0:44:99:0,114,1710	0/0:61,0:61:61:0,61,1833	0/0:37,0:37:99:0,99,1485	0/0:38,0:38:99:0,99,1485	0/0:36,0:36:99:0,99,1485	0/0:38,0:38:99:0,99,1485	0/0:45,0:45:99:0,120,1800	1/1:0,3:3:9:116,9,0	0/0:43,0:43:99:0,102,1530	0/0:10,0:10:30:0,30,377	0/0:37,0:37:69:0,69,1236	0/0:36,0:36:99:0,102,1530	0/0:41,0:41:99:0,108,1620	0/0:38,0:38:99:0,99,1485	0/0:11,0:11:30:0,30,450	0/0:36,0:36:99:0,102,1530	0/0:40,0:40:99:0,105,1575	0/0:12,0:12:33:0,33,495	0/0:36,0:36:99:0,99,1336	0/0:35,0:35:90:0,90,1350	0/0:44,0:44:99:0,112,1485	0/1:6,3:9:95:95,0,205	0/0:39,0:39:99:0,100,1491	1/1:0,7:7:21:254,21,0	1/1:0,5:5:15:198,15,0	0/0:43,0:43:99:0,114,1710	0/0:18,0:18:51:0,51,765	0/0:46,0:46:99:0,108,1789	0/0:37,0:37:99:0,99,1485	1/1:0,8:8:24:322,24,0	0/0:41,0:41:99:0,102,1530	0/0:34,0:34:99:0,99,1485	0/0:43,0:43:48:0,48,1450	0/0:12,0:12:36:0,36,450	0/0:37,0:37:99:0,102,1492	1/1:0,2:2:6:84,6,0	1/1:0,4:4:12:167,12,0	0/0:40,0:40:99:0,102,1530	1/1:0,2:2:6:76,6,0	0/0:36,0:36:99:0,99,1485	1/1:0,3:3:9:119,9,0	0/0:30,0:30:87:0,87,1305	0/0:41,0:41:99:0,99,1485	1/1:0,4:4:12:162,12,0	0/0:43,0:43:99:0,117,1755	1/1:0,2:2:6:79,6,0	1/1:0,7:7:21:287,21,0	0/0:36,0:36:99:0,99,1284	1/1:0,5:5:15:205,15,0	0/0:40,0:40:99:0,100,1480	./.:0,0:0:0:0,0,0	0/0:50,0:50:99:0,120,1800	0/0:38,0:38:99:0,102,1530	0/0:43,0:43:99:0,108,1620	0/0:43,0:43:99:0,111,1665	1/1:0,5:5:13:162,13,0	0/0:38,0:38:99:0,102,1530	0/0:35,0:35:99:0,99,1217	0/0:47,0:47:99:0,117,1755	1/1:0,4:4:12:161,12,0	1/1:0,5:5:15:204,15,0	1/1:0,2:2:6:82,6,0	0/0:38,0:38:99:0,99,1485	0/0:35,0:35:99:0,99,1485
Chr1	95386	.	A	C	14491	.	AC=42;AF=0.288;AN=146;BaseQRankSum=-5.340e-01;DP=2681;ExcessHet=0.0000;FS=16.866;InbreedingCoeff=0.8350;MLEAC=43;MLEAF=0.295;MQ=60.00;MQRankSum=0.00;QD=31.43;ReadPosRankSum=1.55;SOR=0.593	GT:AD:DP:GQ:PL	1/1:0,22:22:66:884,66,0	1/1:0,17:17:51:677,51,0	0/0:39,0:39:99:0,99,1485	0/0:42,0:42:99:0,105,1575	0/1:27,9:36:99:253,0,945	0/1:6,3:9:92:92,0,226	0/0:41,0:41:99:0,102,1530	0/0:36,0:36:99:0,102,1530	0/0:46,3:49:28:0,28,1523	0/0:44,0:44:99:0,114,1710	0/1:40,4:44:31:31,0,1447	0/0:37,0:37:99:0,99,1485	0/0:38,0:38:99:0,99,1485	0/0:36,0:36:99:0,99,1485	0/0:38,0:38:99:0,99,1485	0/0:45,0:45:99:0,120,1800	1/1:0,22:22:66:798,66,0	0/0:43,0:43:99:0,102,1530	0/0:9,0:9:27:0,27,287	0/0:35,0:35:99:0,99,1324	0/0:36,0:36:99:0,102,1192	0/0:40,0:40:99:0,99,1485	0/0:42,0:42:99:0,115,1520	0/0:12,0:12:36:0,36,428	0/0:37,0:37:99:0,99,1434	0/0:41,0:41:99:0,101,1587	0/0:16,0:16:48:0,48,511	0/0:32,0:32:90:0,90,1350	0/0:33,0:33:99:0,99,1217	0/0:44,0:44:99:0,112,1485	0/1:8,14:22:99:488,0,231	0/0:39,0:39:99:0,100,1491	1/1:0,20:20:60:789,60,0	1/1:0,17:17:51:641,51,0	0/0:43,0:43:99:0,114,1710	0/0:20,0:20:57:0,57,855	0/0:46,0:46:99:0,108,1789	0/0:37,0:37:99:0,99,1485	1/1:0,27:27:81:1070,81,0	0/0:41,0:41:99:0,102,1530	0/0:36,0:36:99:0,105,1258	0/0:38,0:38:0:0,0,1261	0/0:14,0:14:42:0,42,535	0/0:36,0:36:99:0,102,1453	1/1:0,12:12:36:479,36,0	1/1:0,21:21:63:849,63,0	0/0:40,0:40:99:0,102,1530	1/1:0,12:12:36:439,36,0	0/0:36,0:36:99:0,99,1485	1/1:0,20:20:60:774,60,0	0/0:24,0:24:69:0,69,1035	0/0:41,0:41:99:0,99,1485	1/1:0,29:29:87:1165,87,0	0/0:43,0:43:99:0,117,1755	1/1:0,13:13:39:510,39,0	1/1:0,20:20:60:824,60,0	0/0:36,0:36:99:0,99,1284	1/1:0,22:22:66:891,66,0	0/0:40,0:40:99:0,100,1480	1/1:0,9:9:27:357,27,0	0/0:47,0:47:0:0,0,1462	0/0:38,0:38:99:0,102,1530	0/0:40,0:40:99:0,104,1471	0/0:40,0:40:79:0,79,1412	1/1:0,19:19:57:732,57,0	0/0:38,0:38:99:0,102,1530	0/0:35,0:35:99:0,99,1217	0/0:37,0:37:99:0,99,1437	1/1:0,14:14:42:564,42,0	1/1:0,16:16:48:630,48,0	1/1:0,18:18:54:714,54,0	0/0:38,0:38:99:0,99,1485	0/0:36,0:36:99:0,99,1485
Chr1	95477	.	C	T	4062.66	.	AC=39;AF=0.271;AN=144;BaseQRankSum=0.471;DP=2169;ExcessHet=0.0000;FS=17.260;InbreedingCoeff=0.8580;MLEAC=36;MLEAF=0.250;MQ=60.00;MQRankSum=0.00;QD=24.77;ReadPosRankSum=1.64;SOR=0.599	GT:AD:DP:GQ:PL	1/1:0,6:6:18:230,18,0	1/1:0,9:9:27:366,27,0	0/0:39,0:39:99:0,99,1485	0/0:33,0:33:90:0,90,1350	0/1:23,2:25:3:3,0,711	0/0:4,0:4:9:0,9,135	0/0:41,0:41:99:0,102,1530	0/0:36,0:36:99:0,102,1530	0/0:33,0:33:20:0,20,1098	0/0:44,0:44:99:0,114,1710	0/1:25,3:28:41:41,0,776	0/0:37,0:37:99:0,99,1485	0/0:38,0:38:99:0,99,1485	0/0:31,0:31:90:0,90,1350	0/0:38,0:38:99:0,99,1485	0/0:36,0:36:90:0,90,1350	1/1:0,5:5:15:187,15,0	0/0:23,0:23:60:0,60,900	0/0:8,0:8:21:0,21,315	0/0:29,0:29:75:0,75,1125	0/0:24,0:24:60:0,60,900	0/0:37,0:37:93:0,93,1395	0/0:42,0:42:99:0,115,1520	0/0:8,0:8:24:0,24,299	0/0:36,0:36:99:0,99,1485	0/0:34,0:34:96:0,96,1440	0/0:8,0:8:24:0,24,315	0/0:13,0:13:36:0,36,540	0/0:20,0:20:60:0,60,745	0/0:44,0:44:99:0,112,1485	0/1:4,5:9:99:171,0,137	0/0:23,0:23:60:0,60,900	1/1:0,7:7:21:262,21,0	1/1:0,7:7:21:267,21,0	0/0:35,0:35:90:0,90,1350	0/0:10,0:10:27:0,27,405	0/0:36,0:36:99:0,102,1349	0/0:37,0:37:99:0,99,1485	1/1:0,7:7:21:274,21,0	0/0:28,0:28:81:0,81,1215	0/0:28,0:28:72:0,72,1080	0/0:29,0:29:84:0,84,1260	0/0:6,0:6:18:0,18,194	0/0:32,0:32:90:0,90,1350	1/1:0,10:10:30:426,30,0	1/1:0,7:7:21:286,21,0	0/0:29,0:29:84:0,84,1260	1/1:0,6:6:18:230,18,0	0/0:20,0:20:60:0,60,751	1/1:0,5:5:15:193,15,0	0/0:11,0:11:30:0,30,450	0/0:41,0:41:99:0,99,1485	1/1:0,2:2:6:83,6,0	0/0:38,0:38:99:0,102,1530	1/1:0,2:2:6:77,6,0	1/1:0,8:8:24:313,24,0	0/0:34,0:34:99:0,99,1485	1/1:0,5:5:15:208,15,0	0/0:27,0:27:72:0,72,1080	./.:1,0:1:0:0,0,0	0/0:30,0:30:49:0,49,1009	0/0:38,0:38:99:0,102,1530	0/0:30,0:30:81:0,81,1215	0/0:34,0:34:93:0,93,1395	1/1:0,6:6:18:237,18,0	0/0:25,0:25:60:0,60,900	0/0:35,0:35:99:0,99,1217	0/0:33,0:33:84:0,84,1260	1/1:0,4:4:12:152,12,0	1/1:0,2:2:6:69,6,0	1/1:0,4:4:12:159,12,0	0/0:38,0:38:99:0,99,1485	0/0:32,0:32:78:0,78,1170
Chr1	95955	.	G	T	73.58	.	AC=2;AF=0.032;AN=62;DP=53;ExcessHet=0.0000;FS=0.000;InbreedingCoeff=0.3339;MLEAC=4;MLEAF=0.065;MQ=60.00;QD=29.04;SOR=2.303	GT:AD:DP:GQ:PL	0/0:2,0:2:6:0,6,75	0/0:2,0:2:6:0,6,64	0/0:1,0:1:3:0,3,35	./.:0,0:0:0:0,0,0	./.:0,0:0:0:0,0,0	./.:0,0:0:0:0,0,0	0/0:1,0:1:3:0,3,34	0/0:1,0:1:3:0,3,35	./.:0,0:0:0:0,0,0	0/0:1,0:1:3:0,3,34	0/0:1,0:1:3:0,3,36	0/0:1,0:1:3:0,3,32	./.:0,0:0:0:0,0,0	./.:0,0:0:0:0,0,0	0/0:1,0:1:3:0,3,15	0/0:1,0:1:3:0,3,37	0/0:2,0:2:6:0,6,68	./.:0,0:0:0:0,0,0	./.:0,0:0:0:0,0,0	./.:0,0:0:0:0,0,0	./.:0,0:0:0:0,0,0	0/0:3,0:3:9:0,9,89	./.:0,0:0:0:0,0,0	./.:0,0:0:0:0,0,0	0/0:1,0:1:3:0,3,33	0/0:1,0:1:3:0,3,36	./.:0,0:0:0:0,0,0	./.:0,0:0:0:0,0,0	0/0:1,0:1:3:0,3,22	0/0:2,0:2:6:0,6,74	./.:0,0:0:0:0,0,0	./.:0,0:0:0:0,0,0	0/0:3,0:3:6:0,6,90	0/0:2,0:2:6:0,6,48	./.:0,0:0:0:0,0,0	./.:0,0:0:0:0,0,0	./.:0,0:0:0:0,0,0	./.:0,0:0:0:0,0,0	./.:0,0:0:0:0,0,0	./.:0,0:0:0:0,0,0	0/0:1,0:1:3:0,3,36	./.:0,0:0:0:0,0,0	./.:0,0:0:0:0,0,0	0/0:1,0:1:3:0,3,32	0/0:6,0:6:12:0,12,180	./.:0,0:0:0:0,0,0	./.:0,0:0:0:0,0,0	0/0:4,0:4:9:0,9,135	./.:0,0:0:0:0,0,0	0/0:2,0:2:6:0,6,71	./.:0,0:0:0:0,0,0	./.:0,0:0:0:0,0,0	0/0:2,0:2:6:0,6,73	./.:0,0:0:0:0,0,0	0/0:1,0:1:3:0,3,35	./.:0,0:0:0:0,0,0	./.:0,0:0:0:0,0,0	./.:0,0:0:0:0,0,0	0/0:1,0:1:3:0,3,36	./.:0,0:0:0:0,0,0	./.:0,0:0:0:0,0,0	./.:0,0:0:0:0,0,0	0/0:2,0:2:6:0,6,60	./.:0,0:0:0:0,0,0	./.:0,0:0:0:0,0,0	./.:0,0:0:0:0,0,0	./.:0,0:0:0:0,0,0	0/0:1,0:1:3:0,3,36	0/0:1,0:1:3:0,3,34	./.:0,0:0:0:0,0,0	./.:0,0:0:0:0,0,0	1/1:0,2:2:6:82,6,0	0/0:1,0:1:3:0,3,35
Chr1	95962	.	T	A	923.79	.	AC=18;AF=0.300;AN=60;DP=57;ExcessHet=0.0000;FS=0.000;InbreedingCoeff=0.3926;MLEAC=40;MLEAF=0.667;MQ=60.00;QD=28.82;SOR=6.184	GT:AD:DP:GQ:PL	1/1:0,2:2:6:80,6,0	1/1:0,2:2:6:83,6,0	0/0:1,0:1:3:0,3,35	./.:0,0:0:0:0,0,0	./.:0,0:0:0:0,0,0	./.:0,0:0:0:0,0,0	0/0:1,0:1:3:0,3,34	0/0:1,0:1:3:0,3,35	./.:0,0:0:0:0,0,0	0/0:1,0:1:3:0,3,34	0/0:1,0:1:3:0,3,36	0/0:2,0:2:6:0,6,34	./.:0,0:0:0:0,0,0	./.:0,0:0:0:0,0,0	0/0:1,0:1:3:0,3,15	0/0:2,0:2:6:0,6,49	1/1:0,2:2:6:78,6,0	./.:0,0:0:0:0,0,0	./.:0,0:0:0:0,0,0	./.:0,0:0:0:0,0,0	0/0:1,0:1:3:0,3,30	0/0:3,0:3:9:0,9,89	./.:0,0:0:0:0,0,0	./.:0,0:0:0:0,0,0	0/0:1,0:1:3:0,3,33	0/0:1,0:1:3:0,3,36	./.:0,0:0:0:0,0,0	./.:0,0:0:0:0,0,0	0/0:1,0:1:3:0,3,22	0/0:2,0:2:6:0,6,74	./.:0,0:0:0:0,0,0	./.:0,0:0:0:0,0,0	1/1:0,2:2:6:82,6,0	1/1:0,2:2:6:80,6,0	./.:0,0:0:0:0,0,0	./.:0,0:0:0:0,0,0	./.:0,0:0:0:0,0,0	./.:0,0:0:0:0,0,0	./.:0,0:0:0:0,0,0	./.:0,0:0:0:0,0,0	0/0:1,0:1:3:0,3,36	./.:0,0:0:0:0,0,0	./.:0,0:0:0:0,0,0	0/0:1,0:1:3:0,3,32	1/1:0,4:4:12:167,12,0	./.:0,0:0:0:0,0,0	./.:0,0:0:0:0,0,0	1/1:0,3:3:9:113,9,0	./.:0,0:0:0:0,0,0	1/1:0,2:2:6:80,6,0	./.:0,0:0:0:0,0,0	./.:0,0:0:0:0,0,0	1/1:0,2:2:6:82,6,0	./.:0,0:0:0:0,0,0	./.:1,0:1:0:0,0,0	./.:0,0:0:0:0,0,0	./.:0,0:0:0:0,0,0	./.:0,0:0:0:0,0,0	0/0:1,0:1:3:0,3,36	./.:0,0:0:0:0,0,0	./.:0,0:0:0:0,0,0	./.:0,0:0:0:0,0,0	0/0:2,0:2:6:0,6,60	./.:0,0:0:0:0,0,0	./.:0,0:0:0:0,0,0	./.:0,0:0:0:0,0,0	./.:0,0:0:0:0,0,0	0/0:1,0:1:3:0,3,36	./.:1,0:1:0:0,0,0	./.:0,0:0:0:0,0,0	./.:0,0:0:0:0,0,0	0/0:3,0:3:9:0,9,73	0/0:1,0:1:3:0,3,35
Chr1	96449	.	T	A	275.48	.	AC=4;AF=1.00;AN=4;DP=24;ExcessHet=0.0000;FS=0.000;InbreedingCoeff=0.3403;MLEAC=31;MLEAF=1.00;MQ=60.00;QD=27.21;SOR=1.609	GT:AD:DP:GQ:PL	./.:0,0:0:0:0,0,0	./.:0,0:0:0:0,0,0	./.:0,0:0:0:0,0,0	./.:0,0:0:0:0,0,0	./.:0,0:0:0:0,0,0	./.:0,0:0:0:0,0,0	./.:1,0:1:0:0,0,0	./.:1,0:1:0:0,0,0	./.:1,0:1:0:0,0,0	./.:0,0:0:0:0,0,0	./.:0,0:0:0:0,0,0	./.:0,0:0:0:0,0,0	./.:1,0:1:0:0,0,0	./.:0,0:0:0:0,0,0	./.:0,0:0:0:0,0,0	./.:0,0:0:0:0,0,0	./.:0,0:0:0:0,0,0	./.:0,0:0:0:0,0,0	1/1:0,2:2:6:78,6,0	./.:1,0:1:0:0,0,0	./.:0,0:0:0:0,0,0	./.:0,0:0:0:0,0,0	./.:0,0:0:0:0,0,0	./.:0,0:0:0:0,0,0	./.:0,0:0:0:0,0,0	./.:1,0:1:0:0,0,0	./.:0,0:0:0:0,0,0	./.:0,0:0:0:0,0,0	./.:1,0:1:0:0,0,0	./.:0,0:0:0:0,0,0	./.:1,0:1:0:0,0,0	./.:0,0:0:0:0,0,0	./.:0,0:0:0:0,0,0	./.:0,0:0:0:0,0,0	./.:0,0:0:0:0,0,0	./.:0,0:0:0:0,0,0	./.:0,0:0:0:0,0,0	./.:0,0:0:0:0,0,0	./.:0,0:0:0:0,0,0	./.:1,0:1:0:0,0,0	./.:0,0:0:0:0,0,0	./.:1,0:1:0:0,0,0	./.:0,0:0:0:0,0,0	./.:0,0:0:0:0,0,0	./.:0,0:0:0:0,0,0	./.:0,0:0:0:0,0,0	./.:1,0:1:0:0,0,0	./.:0,0:0:0:0,0,0	./.:0,0:0:0:0,0,0	./.:0,0:0:0:0,0,0	./.:0,0:0:0:0,0,0	./.:1,0:1:0:0,0,0	./.:0,0:0:0:0,0,0	./.:1,0:1:0:0,0,0	./.:0,0:0:0:0,0,0	./.:0,0:0:0:0,0,0	./.:1,0:1:0:0,0,0	./.:0,0:0:0:0,0,0	./.:1,0:1:0:0,0,0	./.:0,0:0:0:0,0,0	./.:1,0:1:0:0,0,0	./.:1,0:1:0:0,0,0	./.:0,0:0:0:0,0,0	./.:1,0:1:0:0,0,0	./.:0,0:0:0:0,0,0	./.:1,0:1:0:0,0,0	1/1:0,2:2:6:77,6,0	./.:0,0:0:0:0,0,0	./.:0,0:0:0:0,0,0	./.:0,0:0:0:0,0,0	./.:0,0:0:0:0,0,0	./.:0,0:0:0:0,0,0	./.:1,0:1:0:0,0,0
Chr1	96660	.	C	T	2736.74	.	AC=37;AF=0.272;AN=136;BaseQRankSum=-6.740e-01;DP=421;ExcessHet=0.0000;FS=12.110;InbreedingCoeff=0.7101;MLEAC=36;MLEAF=0.265;MQ=60.00;MQRankSum=0.00;QD=30.45;ReadPosRankSum=0.00;SOR=2.246	GT:AD:DP:GQ:PL	1/1:0,7:7:21:282,21,0	1/1:0,4:4:12:167,12,0	0/0:8,0:8:24:0,24,224	0/0:16,0:16:48:0,48,608	./.:0,0:0:0:0,0,0	0/0:2,0:2:0:0,0,3	0/0:8,0:8:24:0,24,305	0/0:6,0:6:18:0,18,231	0/0:4,0:4:0:0,0,78	0/0:8,0:8:24:0,24,240	0/0:7,0:7:0:0,0,166	0/0:16,0:16:45:0,45,675	0/0:9,0:9:27:0,27,284	0/0:3,0:3:9:0,9,112	0/0:8,0:8:24:0,24,272	0/0:7,0:7:21:0,21,240	1/1:0,3:3:9:116,9,0	./.:0,0:0:0:0,0,0	0/0:2,0:2:6:0,6,74	0/0:6,0:6:18:0,18,225	0/0:5,0:5:15:0,15,164	0/0:12,0:12:36:0,36,448	0/0:6,0:6:18:0,18,203	0/0:1,0:1:3:0,3,37	0/0:11,0:11:33:0,33,377	0/0:10,0:10:30:0,30,356	0/0:2,0:2:6:0,6,80	0/0:2,0:2:6:0,6,60	0/0:3,0:3:9:0,9,115	0/0:12,0:12:36:0,36,446	1/1:0,3:3:9:122,9,0	0/0:3,0:3:9:0,9,97	1/1:0,8:8:24:319,24,0	1/1:0,4:4:12:157,12,0	0/0:2,0:2:6:0,6,75	0/0:2,0:2:6:0,6,60	0/0:2,0:2:6:0,6,74	0/0:14,0:14:30:0,30,450	1/1:0,3:3:9:123,9,0	0/0:10,0:10:30:0,30,377	0/0:2,0:2:6:0,6,75	0/0:5,0:5:0:0,0,128	./.:0,0:0:0:0,0,0	0/0:2,0:2:6:0,6,78	1/1:0,2:2:6:85,6,0	1/1:0,4:4:12:168,12,0	0/0:5,0:5:15:0,15,162	1/1:0,4:4:12:151,12,0	0/0:2,0:2:6:0,6,77	1/1:0,2:2:6:80,6,0	0/0:5,0:5:15:0,15,142	0/0:16,0:16:48:0,48,519	1/1:0,3:3:9:119,9,0	0/0:12,0:12:36:0,36,418	1/1:0,2:2:6:77,6,0	1/1:0,6:6:18:256,18,0	0/0:7,0:7:21:0,21,241	1/1:0,4:4:12:162,12,0	0/0:13,0:13:39:0,39,466	./.:1,0:1:0:0,0,0	0/1:2,2:4:65:65,0,66	0/0:6,0:6:18:0,18,225	0/0:8,0:8:24:0,24,274	0/0:7,0:7:21:0,21,265	./.:0,0:0:0:0,0,0	0/0:5,0:5:15:0,15,210	0/0:3,0:3:9:0,9,115	0/0:9,0:9:27:0,27,374	1/1:0,3:3:9:126,9,0	1/1:0,4:4:12:160,12,0	1/1:0,3:3:9:124,9,0	0/0:15,0:15:45:0,45,480	0/0:5,0:5:15:0,15,163
Chr1	96745	.	T	C	1307.51	.	AC=26;AF=0.203;AN=128;BaseQRankSum=0.524;DP=451;ExcessHet=0.0000;FS=0.000;InbreedingCoeff=0.6147;MLEAC=22;MLEAF=0.172;MQ=60.00;MQRankSum=0.00;QD=32.69;ReadPosRankSum=1.65;SOR=0.804	GT:AD:DP:GQ:PL	./.:1,0:1:0:0,0,0	1/1:0,3:3:9:125,9,0	0/0:7,0:7:21:0,21,236	0/0:18,0:18:54:0,54,681	0/0:4,0:4:0:0,0,80	0/0:2,0:2:6:0,6,74	0/0:14,0:14:42:0,42,474	0/0:10,0:10:30:0,30,375	0/0:4,0:4:12:0,12,152	0/0:12,0:12:33:0,33,495	0/0:5,0:5:15:0,15,194	0/0:14,0:14:42:0,42,472	0/0:7,0:7:21:0,21,277	0/0:3,0:3:9:0,9,108	0/0:9,0:9:27:0,27,317	0/0:9,0:9:27:0,27,344	./.:1,0:1:0:0,0,0	0/0:2,0:2:6:0,6,61	0/0:2,0:2:6:0,6,75	0/0:6,0:6:0:0,0,138	0/0:7,0:7:18:0,18,270	0/0:11,0:11:30:0,30,450	0/0:5,0:5:15:0,15,205	./.:0,0:0:0:0,0,0	0/0:10,0:10:30:0,30,338	0/0:6,0:6:18:0,18,215	0/0:2,0:2:6:0,6,77	0/0:2,0:2:6:0,6,60	0/0:4,0:4:12:0,12,143	0/0:9,0:9:27:0,27,341	0/1:1,4:5:27:148,0,27	0/0:5,0:5:15:0,15,182	1/1:0,3:3:9:121,9,0	1/1:0,4:4:12:158,12,0	0/0:4,0:4:12:0,12,125	0/0:1,0:1:3:0,3,37	0/0:5,0:5:15:0,15,182	0/0:12,0:12:36:0,36,476	1/1:0,2:2:6:78,6,0	0/0:7,0:7:21:0,21,265	0/0:3,0:3:9:0,9,102	0/1:3,2:5:66:66,0,102	./.:0,0:0:0:0,0,0	0/0:4,0:4:12:0,12,147	1/1:0,2:2:6:79,6,0	./.:1,0:1:0:0,0,0	0/0:6,0:6:18:0,18,205	./.:1,0:1:0:0,0,0	0/0:4,0:4:12:0,12,151	1/1:0,2:2:6:81,6,0	0/0:5,0:5:15:0,15,151	0/0:13,0:13:39:0,39,431	1/1:0,3:3:9:118,9,0	0/0:12,0:12:33:0,33,495	1/1:0,2:2:6:83,6,0	1/1:0,3:3:9:122,9,0	0/0:8,0:8:24:0,24,328	1/1:0,2:2:6:82,6,0	0/0:9,0:9:27:0,27,331	./.:0,0:0:0:0,0,0	0/0:4,0:4:0:0,0,78	0/0:8,0:8:21:0,21,315	0/0:10,0:10:30:0,30,343	0/0:12,0:12:36:0,36,443	1/1:0,2:2:6:80,6,0	0/0:6,0:6:18:0,18,225	0/0:7,0:7:21:0,21,259	0/0:14,0:14:25:0,25,472	./.:1,0:1:0:0,0,0	./.:0,0:0:0:0,0,0	1/1:0,2:2:6:84,6,0	0/0:18,0:18:48:0,48,720	0/0:4,0:4:12:0,12,130
Chr1	96924	.	T	C	1198.18	.	AC=19;AF=0.164;AN=116;BaseQRankSum=0.674;DP=310;ExcessHet=0.0000;FS=4.210;InbreedingCoeff=0.5777;MLEAC=19;MLEAF=0.164;MQ=60.00;MQRankSum=0.00;QD=29.99;ReadPosRankSum=-1.150e+00;SOR=1.051	GT:AD:DP:GQ:PL	1/1:0,3:3:9:122,9,0	1/1:0,3:3:9:125,9,0	0/0:16,0:16:45:0,45,675	0/0:12,0:12:36:0,36,398	0/0:6,0:6:0:0,0,130	0/0:1,0:1:3:0,3,34	0/0:6,0:6:18:0,18,226	0/0:5,0:5:15:0,15,167	0/0:4,0:4:12:0,12,156	0/0:11,0:11:30:0,30,450	0/0:4,0:4:12:0,12,141	0/0:9,0:9:27:0,27,315	0/0:2,0:2:6:0,6,63	0/0:1,0:1:3:0,3,32	0/0:6,0:6:18:0,18,238	0/0:11,0:11:33:0,33,367	./.:1,0:1:0:0,0,0	0/0:4,0:4:12:0,12,153	./.:0,0:0:0:0,0,0	./.:0,0:0:0:0,0,0	0/0:6,0:6:18:0,18,195	0/0:4,0:4:12:0,12,140	0/0:8,0:8:24:0,24,224	./.:0,0:0:0:0,0,0	0/0:4,0:4:12:0,12,159	0/0:5,0:5:15:0,15,145	./.:0,0:0:0:0,0,0	0/0:3,0:3:9:0,9,100	0/0:1,0:1:3:0,3,35	0/0:5,0:5:15:0,15,178	0/1:1,3:4:28:111,0,28	0/0:1,0:1:3:0,3,37	1/1:0,2:2:6:83,6,0	1/1:0,3:3:9:118,9,0	0/0:3,0:3:9:0,9,113	0/0:1,0:1:3:0,3,24	0/0:5,0:5:15:0,15,179	0/0:6,0:6:18:0,18,244	./.:0,0:0:0:0,0,0	0/0:4,0:4:12:0,12,123	0/0:5,0:5:15:0,15,159	0/0:7,0:7:0:0,0,175	0/0:2,0:2:6:0,6,47	0/0:2,0:2:6:0,6,49	./.:0,0:0:0:0,0,0	1/1:0,3:3:9:126,9,0	./.:0,0:0:0:0,0,0	./.:1,0:1:0:0,0,0	0/0:2,0:2:6:0,6,75	1/1:0,4:4:12:160,12,0	0/0:5,0:5:12:0,12,180	0/0:4,0:4:12:0,12,137	1/1:0,4:4:12:162,12,0	0/0:2,0:2:6:0,6,70	./.:1,0:1:0:0,0,0	./.:0,0:0:0:0,0,0	0/0:8,0:8:24:0,24,305	./.:0,0:0:0:0,0,0	0/0:7,0:7:21:0,21,243	./.:0,0:0:0:0,0,0	0/0:5,0:5:15:0,15,160	0/0:8,0:8:24:0,24,278	0/0:4,0:4:12:0,12,136	0/0:5,0:5:12:0,12,180	./.:0,0:0:0:0,0,0	0/0:7,0:7:21:0,21,253	0/0:6,0:6:18:0,18,215	0/0:10,0:10:30:0,30,286	1/1:0,2:2:6:82,6,0	./.:1,0:1:0:0,0,0	1/1:0,5:5:15:206,15,0	0/0:5,0:5:15:0,15,193	0/0:5,0:5:15:0,15,163
Chr1	97188	.	TGAAGAAGAA	T,TGAAGAA	1602.01	.	AC=20,1;AF=0.172,8.621e-03;AN=116;BaseQRankSum=0.792;DP=232;ExcessHet=0.0000;FS=0.000;InbreedingCoeff=0.5631;MLEAC=22,2;MLEAF=0.190,0.017;MQ=60.00;MQRankSum=0.00;QD=27.15;ReadPosRankSum=1.47;SOR=1.022	GT:AD:DP:GQ:PL	1/1:0,4,0:4:12:180,12,0,180,12,180	1/1:0,4,0:4:12:180,12,0,180,12,180	0/0:8,0,0:8:24:0,24,249,24,249,249	0/0:9,0,0:9:27:0,27,323,27,323,323	0/0:3,0,0:3:9:0,9,111,9,111,111	./.:0,0,0:0:0:0,0,0,0,0,0	0/0:7,0,0:7:21:0,21,241,21,241,241	0/0:4,0,0:4:12:0,12,94,12,94,94	0/0:4,0,0:4:6:0,6,90,6,90,90	0/0:5,0,0:5:15:0,15,165,15,165,165	0/0:4,0,0:4:12:0,12,143,12,143,143	0/0:4,0,0:4:12:0,12,125,12,125,125	0/0:4,0,0:4:12:0,12,124,12,124,124	0/0:1,0,0:1:3:0,3,31,3,31,31	0/0:2,0,0:2:6:0,6,75,6,75,75	0/0:3,0,0:3:9:0,9,94,9,94,94	./.:0,0,0:0:0:0,0,0,0,0,0	./.:1,0,0:1:0:0,0,0,0,0,0	0/0:1,0,0:1:3:0,3,24,3,24,24	0/0:2,0,0:2:3:0,3,45,3,45,45	0/0:1,0,0:1:3:0,3,35,3,35,35	0/0:2,0,0:2:6:0,6,60,6,60,60	0/0:4,0,0:4:12:0,12,126,12,126,126	./.:1,0,0:1:0:0,0,0,0,0,0	0/0:7,0,0:7:18:0,18,270,18,270,270	0/0:1,0,0:1:3:0,3,38,3,38,38	./.:0,0,0:0:0:0,0,0,0,0,0	0/0:2,0,0:2:6:0,6,77,6,77,77	./.:0,0,0:0:0:0,0,0,0,0,0	0/0:1,0,0:1:3:0,3,33,3,33,33	0/0:4,0,0:4:6:0,6,90,6,90,90	0/0:4,0,0:4:12:0,12,148,12,148,148	1/1:0,2,0:2:6:81,6,0,81,6,81	1/1:0,6,0:6:18:250,18,0,250,18,250	0/0:4,0,0:4:12:0,12,148,12,148,148	./.:0,0,0:0:0:0,0,0,0,0,0	0/0:1,0,0:1:3:0,3,42,3,42,42	0/0:4,0,0:4:6:0,6,90,6,90,90	1/1:0,4,0:4:12:160,12,0,160,12,160	0/0:3,0,0:3:6:0,6,90,6,90,90	0/2:2,0,2:4:78:78,84,168,0,84,78	0/0:2,0,0:2:3:0,3,45,3,45,45	0/0:3,0,0:3:9:0,9,69,9,69,69	0/0:2,0,0:2:6:0,6,76,6,76,76	./.:1,0,0:1:0:0,0,0,0,0,0	1/1:1,6,0:7:12:261,12,0,264,18,271	0/0:2,0,0:2:6:0,6,81,6,81,81	./.:0,0,0:0:0:0,0,0,0,0,0	0/0:1,0,0:1:3:0,3,37,3,37,37	1/1:0,3,0:3:9:135,9,0,135,9,135	0/0:4,0,0:4:12:0,12,126,12,126,126	0/0:10,0,0:10:30:0,30,309,30,309,309	1/1:0,3,0:3:9:109,9,0,109,9,109	0/0:2,0,0:2:6:0,6,80,6,80,80	./.:1,0,0:1:0:0,0,0,0,0,0	./.:0,0,0:0:0:0,0,0,0,0,0	0/0:6,0,0:6:18:0,18,213,18,213,213	./.:1,0,0:1:0:0,0,0,0,0,0	0/0:6,0,0:6:18:0,18,205,18,205,205	./.:0,0,0:0:0:0,0,0,0,0,0	0/0:1,0,0:1:3:0,3,36,3,36,36	0/0:2,0,0:2:6:0,6,57,6,57,57	0/0:3,0,0:3:9:0,9,117,9,117,117	0/0:6,0,0:6:18:0,18,178,18,178,178	1/1:0,4,0:4:12:180,12,0,180,12,180	0/0:1,0,0:1:3:0,3,36,3,36,36	0/0:2,0,0:2:6:0,6,74,6,74,74	0/0:7,0,0:7:15:0,15,225,15,225,225	./.:1,0,0:1:0:0,0,0,0,0,0	1/1:0,2,0:2:6:90,6,0,90,6,90	./.:2,0,0:2:0:0,0,0,0,0,0	0/0:4,0,0:4:12:0,12,126,12,126,126	0/0:3,0,0:3:9:0,9,113,9,113,113
Chr1	97889	.	TTG	T	240.93	.	AC=6;AF=0.120;AN=50;DP=48;ExcessHet=0.0000;FS=0.000;InbreedingCoeff=0.3678;MLEAC=12;MLEAF=0.240;MQ=60.00;QD=29.04;SOR=0.693	GT:AD:DP:GQ:PGT:PID:PL:PS	1|1:0,1:1:6:1|1:97888_CTTGTT_C:82,6,0:97888	./.:0,0:0:0:.:.:0,0,0	0/0:1,0:1:3:.:.:0,3,39	0/0:2,0:2:6:.:.:0,6,49	./.:0,0:0:0:.:.:0,0,0	./.:0,0:0:0:.:.:0,0,0	./.:0,0:0:0:.:.:0,0,0	./.:0,0:0:0:.:.:0,0,0	./.:0,0:0:0:.:.:0,0,0	./.:0,0:0:0:.:.:0,0,0	1|1:0,1:1:6:1|1:97888_CTTGTT_C:82,6,0:97888	0/0:4,0:4:12:.:.:0,12,125	0/0:1,0:1:3:.:.:0,3,20	./.:0,0:0:0:.:.:0,0,0	0/0:4,0:4:12:.:.:0,12,154	./.:0,0:0:0:.:.:0,0,0	1|1:0,2:2:6:1|1:97888_CTTGTT_C:90,6,0:97888	0/0:3,0:3:9:.:.:0,9,73	./.:0,0:0:0:.:.:0,0,0	0/0:1,0:1:3:.:.:0,3,36	./.:0,0:0:0:.:.:0,0,0	./.:0,0:0:0:.:.:0,0,0	./.:0,0:0:0:.:.:0,0,0	./.:0,0:0:0:.:.:0,0,0	./.:0,0:0:0:.:.:0,0,0	./.:0,0:0:0:.:.:0,0,0	0/0:1,0:1:3:.:.:0,3,31	./.:0,0:0:0:.:.:0,0,0	./.:0,0:0:0:.:.:0,0,0	0/0:2,0:2:6:.:.:0,6,60	./.:0,0:0:0:.:.:0,0,0	0/0:1,0:1:3:.:.:0,3,15	./.:1,0:1:0:.:.:0,0,0	./.:0,0:0:0:.:.:0,0,0	./.:0,0:0:0:.:.:0,0,0	./.:0,0:0:0:.:.:0,0,0	0/0:1,0:1:3:.:.:0,3,36	0/0:1,0:1:3:.:.:0,3,32	./.:1,0:1:0:.:.:0,0,0	0/0:1,0:1:3:.:.:0,3,35	./.:0,0:0:0:.:.:0,0,0	0/0:1,0:1:3:.:.:0,3,37	./.:0,0:0:0:.:.:0,0,0	./.:0,0:0:0:.:.:0,0,0	./.:0,0:0:0:.:.:0,0,0	./.:0,0:0:0:.:.:0,0,0	0/0:2,0:2:6:.:.:0,6,43	./.:0,0:0:0:.:.:0,0,0	0/0:1,0:1:3:.:.:0,3,21	./.:0,0:0:0:.:.:0,0,0	./.:0,0:0:0:.:.:0,0,0	0/0:1,0:1:3:.:.:0,3,33	./.:0,0:0:0:.:.:0,0,0	0/0:5,0:5:15:.:.:0,15,149	./.:0,0:0:0:.:.:0,0,0	./.:0,0:0:0:.:.:0,0,0	./.:0,0:0:0:.:.:0,0,0	./.:0,0:0:0:.:.:0,0,0	./.:0,0:0:0:.:.:0,0,0	./.:0,0:0:0:.:.:0,0,0	./.:0,0:0:0:.:.:0,0,0	0/0:1,0:1:3:.:.:0,3,34	./.:0,0:0:0:.:.:0,0,0	0/0:1,0:1:3:.:.:0,3,40	./.:0,0:0:0:.:.:0,0,0	./.:0,0:0:0:.:.:0,0,0	./.:0,0:0:0:.:.:0,0,0	0/0:1,0:1:3:.:.:0,3,32	./.:1,0:1:0:.:.:0,0,0	./.:0,0:0:0:.:.:0,0,0	./.:0,0:0:0:.:.:0,0,0	0/0:3,0:3:9:.:.:0,9,72	./.:0,0:0:0:.:.:0,0,0
Chr1	97891	.	G	GTT,GT,*	510.11	.	AC=5,5,6;AF=0.100,0.100,0.120;AN=50;BaseQRankSum=-9.670e-01;DP=48;ExcessHet=0.0000;FS=0.000;InbreedingCoeff=0.3691;MLEAC=13,16,13;MLEAF=0.260,0.320,0.260;MQ=60.00;MQRankSum=0.00;QD=24.29;ReadPosRankSum=0.967;SOR=0.784	GT:AD:DP:GQ:PGT:PID:PL:PS	3|3:0,0,0,1:1:6:1|1:97888_CTTGTT_C:82,66,63,66,63,63,6,6,6,0:97888	./.:0,0,0,0:0:0:.:.:0,0,0,0,0,0,0,0,0,0	0/0:1,0,0,0:1:3:.:.:0,3,39,3,39,39,3,39,39,39	1/1:0,2,0,0:2:6:.:.:74,6,0,74,6,74,74,6,74,74	./.:0,0,0,0:0:0:.:.:0,0,0,0,0,0,0,0,0,0	./.:0,0,0,0:0:0:.:.:0,0,0,0,0,0,0,0,0,0	./.:0,0,0,0:0:0:.:.:0,0,0,0,0,0,0,0,0,0	./.:0,0,0,0:0:0:.:.:0,0,0,0,0,0,0,0,0,0	./.:0,0,0,0:0:0:.:.:0,0,0,0,0,0,0,0,0,0	./.:0,0,0,0:0:0:.:.:0,0,0,0,0,0,0,0,0,0	3|3:0,0,0,1:1:6:1|1:97888_CTTGTT_C:82,66,63,66,63,63,6,6,6,0:97888	2/2:0,0,4,0:4:12:.:.:95,95,95,12,12,0,95,95,12,95	0/0:1,0,0,0:1:3:.:.:0,3,20,3,20,20,3,20,20,20	./.:0,0,0,0:0:0:.:.:0,0,0,0,0,0,0,0,0,0	0/1:1,2,0,0:3:29:.:.:65,0,29,68,35,103,68,35,103,103	./.:0,0,0,0:0:0:.:.:0,0,0,0,0,0,0,0,0,0	3|3:0,0,0,2:2:6:1|1:97888_CTTGTT_C:90,90,90,90,90,90,6,6,6,0:97888	0/0:3,0,0,0:3:9:.:.:0,9,73,9,73,73,9,73,73,73	./.:0,0,0,0:0:0:.:.:0,0,0,0,0,0,0,0,0,0	0/0:1,0,0,0:1:3:.:.:0,3,36,3,36,36,3,36,36,36	./.:0,0,0,0:0:0:.:.:0,0,0,0,0,0,0,0,0,0	./.:0,0,0,0:0:0:.:.:0,0,0,0,0,0,0,0,0,0	./.:0,0,0,0:0:0:.:.:0,0,0,0,0,0,0,0,0,0	./.:0,0,0,0:0:0:.:.:0,0,0,0,0,0,0,0,0,0	./.:0,0,0,0:0:0:.:.:0,0,0,0,0,0,0,0,0,0	./.:0,0,0,0:0:0:.:.:0,0,0,0,0,0,0,0,0,0	0/0:1,0,0,0:1:3:.:.:0,3,31,3,31,31,3,31,31,31	./.:0,0,0,0:0:0:.:.:0,0,0,0,0,0,0,0,0,0	./.:0,0,0,0:0:0:.:.:0,0,0,0,0,0,0,0,0,0	0/0:2,0,0,0:2:6:.:.:0,6,60,6,60,60,6,60,60,60	./.:0,0,0,0:0:0:.:.:0,0,0,0,0,0,0,0,0,0	0/0:1,0,0,0:1:3:.:.:0,3,15,3,15,15,3,15,15,15	./.:1,0,0,0:1:0:.:.:0,0,0,0,0,0,0,0,0,0	./.:0,0,0,0:0:0:.:.:0,0,0,0,0,0,0,0,0,0	./.:0,0,0,0:0:0:.:.:0,0,0,0,0,0,0,0,0,0	./.:0,0,0,0:0:0:.:.:0,0,0,0,0,0,0,0,0,0	0/0:1,0,0,0:1:3:.:.:0,3,36,3,36,36,3,36,36,36	0/0:1,0,0,0:1:3:.:.:0,3,32,3,32,32,3,32,32,32	./.:1,0,0,0:1:0:.:.:0,0,0,0,0,0,0,0,0,0	0/0:1,0,0,0:1:3:.:.:0,3,35,3,35,35,3,35,35,35	./.:0,0,0,0:0:0:.:.:0,0,0,0,0,0,0,0,0,0	0/0:1,0,0,0:1:3:.:.:0,3,37,3,37,37,3,37,37,37	./.:0,0,0,0:0:0:.:.:0,0,0,0,0,0,0,0,0,0	./.:0,0,0,0:0:0:.:.:0,0,0,0,0,0,0,0,0,0	./.:0,0,0,0:0:0:.:.:0,0,0,0,0,0,0,0,0,0	./.:0,0,0,0:0:0:.:.:0,0,0,0,0,0,0,0,0,0	1/1:0,2,0,0:2:6:.:.:74,6,0,74,6,74,74,6,74,74	./.:0,0,0,0:0:0:.:.:0,0,0,0,0,0,0,0,0,0	0/0:1,0,0,0:1:3:.:.:0,3,21,3,21,21,3,21,21,21	./.:0,0,0,0:0:0:.:.:0,0,0,0,0,0,0,0,0,0	./.:0,0,0,0:0:0:.:.:0,0,0,0,0,0,0,0,0,0	0/0:1,0,0,0:1:3:.:.:0,3,33,3,33,33,3,33,33,33	./.:0,0,0,0:0:0:.:.:0,0,0,0,0,0,0,0,0,0	2/2:0,0,5,0:5:15:.:.:123,123,123,15,15,0,123,123,15,123	./.:0,0,0,0:0:0:.:.:0,0,0,0,0,0,0,0,0,0	./.:0,0,0,0:0:0:.:.:0,0,0,0,0,0,0,0,0,0	./.:0,0,0,0:0:0:.:.:0,0,0,0,0,0,0,0,0,0	./.:0,0,0,0:0:0:.:.:0,0,0,0,0,0,0,0,0,0	./.:0,0,0,0:0:0:.:.:0,0,0,0,0,0,0,0,0,0	./.:0,0,0,0:0:0:.:.:0,0,0,0,0,0,0,0,0,0	./.:0,0,0,0:0:0:.:.:0,0,0,0,0,0,0,0,0,0	0/0:1,0,0,0:1:3:.:.:0,3,34,3,34,34,3,34,34,34	./.:0,0,0,0:0:0:.:.:0,0,0,0,0,0,0,0,0,0	0/0:1,0,0,0:1:3:.:.:0,3,40,3,40,40,3,40,40,40	./.:0,0,0,0:0:0:.:.:0,0,0,0,0,0,0,0,0,0	./.:0,0,0,0:0:0:.:.:0,0,0,0,0,0,0,0,0,0	./.:0,0,0,0:0:0:.:.:0,0,0,0,0,0,0,0,0,0	0/0:1,0,0,0:1:3:.:.:0,3,32,3,32,32,3,32,32,32	./.:1,0,0,0:1:0:.:.:0,0,0,0,0,0,0,0,0,0	./.:0,0,0,0:0:0:.:.:0,0,0,0,0,0,0,0,0,0	./.:0,0,0,0:0:0:.:.:0,0,0,0,0,0,0,0,0,0	0/2:1,0,2,0:3:19:.:.:47,50,75,0,25,19,50,75,25,75	./.:0,0,0,0:0:0:.:.:0,0,0,0,0,0,0,0,0,0
Chr1	97899	.	T	A	258.46	.	AC=8;AF=0.148;AN=54;DP=56;ExcessHet=0.0000;FS=0.000;InbreedingCoeff=0.3684;MLEAC=15;MLEAF=0.278;MQ=60.00;QD=34.43;SOR=0.693	GT:AD:DP:GQ:PGT:PID:PL:PS	1|1:0,1:1:3:1|1:97888_CTTGTT_C:45,3,0:97888	./.:0,0:0:0:.:.:0,0,0	0/0:1,0:1:3:.:.:0,3,39	0/0:2,0:2:6:.:.:0,6,49	./.:0,0:0:0:.:.:0,0,0	./.:0,0:0:0:.:.:0,0,0	./.:0,0:0:0:.:.:0,0,0	./.:0,0:0:0:.:.:0,0,0	./.:0,0:0:0:.:.:0,0,0	./.:0,0:0:0:.:.:0,0,0	1|1:0,1:1:3:1|1:97888_CTTGTT_C:45,3,0:97888	0/0:4,0:4:12:.:.:0,12,129	0/0:1,0:1:3:.:.:0,3,20	./.:0,0:0:0:.:.:0,0,0	0/0:4,0:4:12:.:.:0,12,154	./.:0,0:0:0:.:.:0,0,0	1/1:0,2:2:6:.:.:90,6,0	0/0:3,0:3:9:.:.:0,9,73	./.:0,0:0:0:.:.:0,0,0	0/0:1,0:1:3:.:.:0,3,36	./.:0,0:0:0:.:.:0,0,0	./.:0,0:0:0:.:.:0,0,0	./.:0,0:0:0:.:.:0,0,0	./.:0,0:0:0:.:.:0,0,0	./.:0,0:0:0:.:.:0,0,0	./.:0,0:0:0:.:.:0,0,0	0/0:1,0:1:3:.:.:0,3,31	./.:0,0:0:0:.:.:0,0,0	./.:0,0:0:0:.:.:0,0,0	0/0:2,0:2:6:.:.:0,6,60	./.:1,0:1:0:.:.:0,0,0	0/0:1,0:1:3:.:.:0,3,15	./.:1,0:1:0:.:.:0,0,0	./.:0,0:0:0:.:.:0,0,0	./.:0,0:0:0:.:.:0,0,0	./.:0,0:0:0:.:.:0,0,0	0/0:1,0:1:3:.:.:0,3,36	0/0:1,0:1:3:.:.:0,3,32	./.:1,0:1:0:.:.:0,0,0	0/0:1,0:1:3:.:.:0,3,35	./.:0,0:0:0:.:.:0,0,0	0/0:1,0:1:3:.:.:0,3,37	./.:0,0:0:0:.:.:0,0,0	./.:0,0:0:0:.:.:0,0,0	./.:0,0:0:0:.:.:0,0,0	1/1:0,0:0:6:.:.:72,6,0	0/0:2,0:2:6:.:.:0,6,49	./.:0,0:0:0:.:.:0,0,0	0/0:1,0:1:3:.:.:0,3,21	./.:0,0:0:0:.:.:0,0,0	./.:0,0:0:0:.:.:0,0,0	0/0:1,0:1:3:.:.:0,3,33	./.:0,0:0:0:.:.:0,0,0	0/0:5,0:5:12:.:.:0,12,180	./.:0,0:0:0:.:.:0,0,0	./.:0,0:0:0:.:.:0,0,0	./.:0,0:0:0:.:.:0,0,0	./.:0,0:0:0:.:.:0,0,0	./.:0,0:0:0:.:.:0,0,0	./.:0,0:0:0:.:.:0,0,0	./.:0,0:0:0:.:.:0,0,0	0/0:1,0:1:3:.:.:0,3,34	0/0:1,0:1:3:.:.:0,3,25	0/0:1,0:1:3:.:.:0,3,40	./.:0,0:0:0:.:.:0,0,0	./.:0,0:0:0:.:.:0,0,0	./.:0,0:0:0:.:.:0,0,0	0/0:3,0:3:9:.:.:0,9,92	./.:1,0:1:0:.:.:0,0,0	./.:0,0:0:0:.:.:0,0,0	./.:0,0:0:0:.:.:0,0,0	0/0:3,0:3:9:.:.:0,9,87	./.:0,0:0:0:.:.:0,0,0
Chr1	98215	.	G	A	2528.98	.	AC=34;AF=1.00;AN=34;DP=72;ExcessHet=0.0000;FS=0.000;InbreedingCoeff=0.3892;MLEAC=112;MLEAF=1.00;MQ=60.00;QD=31.35;SOR=1.455	GT:AD:DP:GQ:PL	1/1:0,4:4:12:164,12,0	./.:1,0:1:0:0,0,0	./.:0,0:0:0:0,0,0	./.:1,0:1:0:0,0,0	./.:0,0:0:0:0,0,0	./.:0,0:0:0:0,0,0	1/1:0,2:2:6:84,6,0	./.:0,0:0:0:0,0,0	./.:1,0:1:0:0,0,0	1/1:0,2:2:6:81,6,0	1/1:0,2:2:6:83,6,0	./.:1,0:1:0:0,0,0	1/1:0,2:2:6:82,6,0	./.:0,0:0:0:0,0,0	./.:0,0:0:0:0,0,0	./.:0,0:0:0:0,0,0	./.:0,0:0:0:0,0,0	./.:1,0:1:0:0,0,0	./.:0,0:0:0:0,0,0	1/1:0,3:3:9:125,9,0	./.:0,0:0:0:0,0,0	./.:0,0:0:0:0,0,0	./.:0,0:0:0:0,0,0	1/1:0,2:2:6:84,6,0	./.:0,0:0:0:0,0,0	./.:0,0:0:0:0,0,0	./.:0,0:0:0:0,0,0	./.:0,0:0:0:0,0,0	1/1:0,5:5:15:200,15,0	./.:1,0:1:0:0,0,0	./.:0,0:0:0:0,0,0	./.:0,0:0:0:0,0,0	./.:0,0:0:0:0,0,0	./.:0,0:0:0:0,0,0	./.:1,0:1:0:0,0,0	./.:0,0:0:0:0,0,0	./.:0,0:0:0:0,0,0	./.:0,0:0:0:0,0,0	./.:0,0:0:0:0,0,0	1/1:0,2:2:6:82,6,0	./.:1,0:1:0:0,0,0	./.:1,0:1:0:0,0,0	./.:1,0:1:0:0,0,0	1/1:0,3:3:9:125,9,0	./.:0,0:0:0:0,0,0	1/1:0,2:2:6:83,6,0	./.:1,0:1:0:0,0,0	./.:0,0:0:0:0,0,0	./.:0,0:0:0:0,0,0	./.:0,0:0:0:0,0,0	./.:0,0:0:0:0,0,0	./.:1,0:1:0:0,0,0	1/1:0,2:2:6:80,6,0	./.:0,0:0:0:0,0,0	./.:0,0:0:0:0,0,0	1/1:0,2:2:6:82,6,0	1/1:0,2:2:6:80,6,0	./.:0,0:0:0:0,0,0	./.:0,0:0:0:0,0,0	./.:0,0:0:0:0,0,0	./.:1,0:1:0:0,0,0	./.:0,0:0:0:0,0,0	./.:1,0:1:0:0,0,0	1/1:0,2:2:6:84,6,0	./.:1,0:1:0:0,0,0	./.:0,0:0:0:0,0,0	1/1:0,4:4:12:161,12,0	./.:1,0:1:0:0,0,0	1/1:0,2:2:6:80,6,0	./.:1,0:1:0:0,0,0	./.:1,0:1:0:0,0,0	./.:1,0:1:0:0,0,0	./.:0,0:0:0:0,0,0
Chr1	98317	.	T	G	95.79	.	AC=2;AF=0.091;AN=22;DP=32;ExcessHet=0.0000;FS=0.000;InbreedingCoeff=0.3546;MLEAC=7;MLEAF=0.318;MQ=60.00;QD=28.30;SOR=2.303	GT:AD:DP:GQ:PL	0/0:2,0:2:6:0,6,77	0/0:1,0:1:3:0,3,39	./.:1,0:1:0:0,0,0	./.:0,0:0:0:0,0,0	./.:0,0:0:0:0,0,0	./.:0,0:0:0:0,0,0	./.:0,0:0:0:0,0,0	./.:0,0:0:0:0,0,0	0/0:3,0:3:9:0,9,101	./.:1,0:1:0:0,0,0	./.:0,0:0:0:0,0,0	./.:0,0:0:0:0,0,0	./.:0,0:0:0:0,0,0	./.:0,0:0:0:0,0,0	./.:0,0:0:0:0,0,0	./.:0,0:0:0:0,0,0	./.:0,0:0:0:0,0,0	./.:0,0:0:0:0,0,0	./.:0,0:0:0:0,0,0	./.:1,0:1:0:0,0,0	./.:0,0:0:0:0,0,0	./.:0,0:0:0:0,0,0	./.:0,0:0:0:0,0,0	./.:1,0:1:0:0,0,0	./.:0,0:0:0:0,0,0	./.:0,0:0:0:0,0,0	./.:0,0:0:0:0,0,0	./.:1,0:1:0:0,0,0	./.:0,0:0:0:0,0,0	./.:0,0:0:0:0,0,0	./.:0,0:0:0:0,0,0	./.:0,0:0:0:0,0,0	0/0:2,0:2:6:0,6,54	0/0:1,0:1:3:0,3,21	./.:1,0:1:0:0,0,0	./.:0,0:0:0:0,0,0	./.:1,0:1:0:0,0,0	./.:0,0:0:0:0,0,0	./.:0,0:0:0:0,0,0	1/1:0,2:2:6:84,6,0	./.:1,0:1:0:0,0,0	./.:0,0:0:0:0,0,0	./.:0,0:0:0:0,0,0	./.:0,0:0:0:0,0,0	./.:0,0:0:0:0,0,0	0/0:2,0:2:6:0,6,74	./.:1,0:1:0:0,0,0	0/0:1,0:1:3:0,3,33	./.:0,0:0:0:0,0,0	./.:0,0:0:0:0,0,0	./.:0,0:0:0:0,0,0	./.:0,0:0:0:0,0,0	0/0:3,0:3:9:0,9,86	./.:0,0:0:0:0,0,0	./.:0,0:0:0:0,0,0	./.:0,0:0:0:0,0,0	./.:0,0:0:0:0,0,0	./.:0,0:0:0:0,0,0	./.:0,0:0:0:0,0,0	./.:0,0:0:0:0,0,0	./.:0,0:0:0:0,0,0	./.:0,0:0:0:0,0,0	./.:1,0:1:0:0,0,0	./.:0,0:0:0:0,0,0	./.:0,0:0:0:0,0,0	./.:0,0:0:0:0,0,0	./.:0,0:0:0:0,0,0	./.:1,0:1:0:0,0,0	0/0:1,0:1:3:0,3,36	./.:0,0:0:0:0,0,0	0/0:1,0:1:3:0,3,36	./.:0,0:0:0:0,0,0	./.:0,0:0:0:0,0,0
Chr1	98617	.	C	T	981.52	.	AC=20;AF=0.435;AN=46;DP=70;ExcessHet=0.0000;FS=0.000;InbreedingCoeff=0.4095;MLEAC=51;MLEAF=1.00;MQ=60.00;QD=28.93;SOR=1.329	GT:AD:DP:GQ:PL	0/0:2,0:2:6:0,6,49	./.:0,0:0:0:0,0,0	1/1:0,3:3:9:114,9,0	1/1:0,2:2:6:74,6,0	./.:0,0:0:0:0,0,0	./.:0,0:0:0:0,0,0	./.:0,0:0:0:0,0,0	./.:1,0:1:0:0,0,0	1/1:0,2:2:6:77,6,0	./.:1,0:1:0:0,0,0	./.:0,0:0:0:0,0,0	./.:0,0:0:0:0,0,0	./.:0,0:0:0:0,0,0	./.:0,0:0:0:0,0,0	./.:0,0:0:0:0,0,0	./.:0,0:0:0:0,0,0	./.:0,0:0:0:0,0,0	./.:0,0:0:0:0,0,0	./.:0,0:0:0:0,0,0	./.:0,0:0:0:0,0,0	./.:1,0:1:0:0,0,0	./.:0,0:0:0:0,0,0	./.:1,0:1:0:0,0,0	./.:1,0:1:0:0,0,0	./.:1,0:1:0:0,0,0	./.:1,0:1:0:0,0,0	./.:1,0:1:0:0,0,0	./.:0,0:0:0:0,0,0	1/1:0,2:2:6:76,6,0	./.:1,0:1:0:0,0,0	0/0:1,0:1:3:0,3,37	./.:1,0:1:0:0,0,0	0/0:1,0:1:3:0,3,24	0/0:1,0:1:3:0,3,32	./.:0,0:0:0:0,0,0	./.:1,0:1:0:0,0,0	./.:1,0:1:0:0,0,0	1/1:0,3:3:9:117,9,0	0/0:6,0:6:18:0,18,176	./.:0,0:0:0:0,0,0	./.:1,0:1:0:0,0,0	./.:1,0:1:0:0,0,0	./.:0,0:0:0:0,0,0	./.:0,0:0:0:0,0,0	0/0:3,0:3:9:0,9,84	./.:0,0:0:0:0,0,0	./.:0,0:0:0:0,0,0	0/0:1,0:1:3:0,3,34	./.:0,0:0:0:0,0,0	0/0:1,0:1:3:0,3,39	1/1:0,2:2:6:66,6,0	./.:0,0:0:0:0,0,0	0/0:1,0:1:3:0,3,37	./.:0,0:0:0:0,0,0	0/0:2,0:2:6:0,6,75	./.:0,0:0:0:0,0,0	1/1:0,2:2:6:80,6,0	./.:0,0:0:0:0,0,0	./.:1,0:1:0:0,0,0	./.:0,0:0:0:0,0,0	./.:0,0:0:0:0,0,0	./.:1,0:1:0:0,0,0	1/1:0,2:2:6:73,6,0	./.:1,0:1:0:0,0,0	./.:0,0:0:0:0,0,0	./.:1,0:1:0:0,0,0	1/1:0,2:2:6:74,6,0	1/1:0,2:2:6:78,6,0	0/0:3,0:3:9:0,9,86	0/0:2,0:2:6:0,6,74	0/0:2,0:2:6:0,6,58	./.:0,0:0:0:0,0,0	./.:1,0:1:0:0,0,0
Chr1	98679	.	T	G	571.53	.	AC=10;AF=0.156;AN=64;DP=72;ExcessHet=0.0000;FS=0.000;InbreedingCoeff=0.3781;MLEAC=21;MLEAF=0.328;MQ=60.00;QD=30.52;SOR=0.976	GT:AD:DP:GQ:PL	./.:1,0:1:0:0,0,0	./.:0,0:0:0:0,0,0	0/0:8,0:8:24:0,24,218	0/0:1,0:1:3:0,3,38	0/0:2,0:2:0:0,0,18	./.:0,0:0:0:0,0,0	./.:0,0:0:0:0,0,0	0/0:1,0:1:3:0,3,19	0/0:2,0:2:6:0,6,77	0/0:1,0:1:3:0,3,33	./.:0,0:0:0:0,0,0	./.:0,0:0:0:0,0,0	./.:0,0:0:0:0,0,0	./.:0,0:0:0:0,0,0	0/0:2,0:2:6:0,6,68	./.:0,0:0:0:0,0,0	./.:0,0:0:0:0,0,0	./.:0,0:0:0:0,0,0	./.:0,0:0:0:0,0,0	./.:0,0:0:0:0,0,0	0/0:1,0:1:3:0,3,24	0/0:1,0:1:3:0,3,16	0/0:1,0:1:3:0,3,36	0/0:1,0:1:3:0,3,35	0/0:1,0:1:3:0,3,36	0/0:1,0:1:3:0,3,20	0/0:1,0:1:3:0,3,33	./.:0,0:0:0:0,0,0	0/0:3,0:3:9:0,9,96	0/0:1,0:1:3:0,3,14	./.:1,0:1:0:0,0,0	0/0:2,0:2:6:0,6,49	./.:2,0:2:0:0,0,0	./.:1,0:1:0:0,0,0	./.:0,0:0:0:0,0,0	./.:0,0:0:0:0,0,0	0/0:1,0:1:3:0,3,23	0/0:2,0:2:6:0,6,70	1/1:0,3:3:9:123,9,0	./.:0,0:0:0:0,0,0	0/0:1,0:1:3:0,3,14	0/0:1,0:1:3:0,3,36	./.:0,0:0:0:0,0,0	./.:0,0:0:0:0,0,0	1/1:0,2:2:6:81,6,0	./.:0,0:0:0:0,0,0	./.:0,0:0:0:0,0,0	1/1:0,2:2:6:73,6,0	./.:0,0:0:0:0,0,0	./.:0,0:0:0:0,0,0	0/0:4,0:4:12:0,12,114	./.:0,0:0:0:0,0,0	1/1:0,3:3:9:125,9,0	./.:0,0:0:0:0,0,0	./.:1,0:1:0:0,0,0	./.:0,0:0:0:0,0,0	0/0:2,0:2:6:0,6,76	./.:0,0:0:0:0,0,0	./.:0,0:0:0:0,0,0	./.:0,0:0:0:0,0,0	./.:0,0:0:0:0,0,0	./.:0,0:0:0:0,0,0	0/0:1,0:1:3:0,3,36	0/0:2,0:2:6:0,6,58	./.:0,0:0:0:0,0,0	./.:0,0:0:0:0,0,0	0/0:1,0:1:3:0,3,15	./.:0,0:0:0:0,0,0	1/1:0,4:4:12:164,12,0	./.:1,0:1:0:0,0,0	./.:1,0:1:0:0,0,0	./.:0,0:0:0:0,0,0	0/0:2,0:2:6:0,6,71
Chr1	98895	.	A	T	87.47	.	AC=2;AF=0.053;AN=38;DP=35;ExcessHet=0.0000;FS=0.000;InbreedingCoeff=0.3377;MLEAC=6;MLEAF=0.158;MQ=60.00;QD=28.43;SOR=2.303	GT:AD:DP:GQ:PL	./.:0,0:0:0:0,0,0	./.:1,0:1:0:0,0,0	0/0:1,0:1:3:0,3,35	0/0:2,0:2:6:0,6,62	0/0:1,0:1:3:0,3,35	./.:0,0:0:0:0,0,0	./.:0,0:0:0:0,0,0	./.:0,0:0:0:0,0,0	./.:0,0:0:0:0,0,0	0/0:1,0:1:3:0,3,30	0/0:1,0:1:3:0,3,34	./.:0,0:0:0:0,0,0	./.:0,0:0:0:0,0,0	./.:0,0:0:0:0,0,0	0/0:2,0:2:6:0,6,49	./.:0,0:0:0:0,0,0	./.:0,0:0:0:0,0,0	./.:0,0:0:0:0,0,0	./.:0,0:0:0:0,0,0	./.:0,0:0:0:0,0,0	./.:0,0:0:0:0,0,0	0/0:2,0:2:6:0,6,73	0/0:1,0:1:3:0,3,16	./.:0,0:0:0:0,0,0	0/0:1,0:1:3:0,3,37	./.:0,0:0:0:0,0,0	./.:0,0:0:0:0,0,0	0/0:1,0:1:3:0,3,35	0/0:2,0:2:6:0,6,61	0/0:1,0:1:3:0,3,37	./.:2,0:2:0:0,0,0	./.:0,0:0:0:0,0,0	./.:0,0:0:0:0,0,0	./.:0,0:0:0:0,0,0	./.:0,0:0:0:0,0,0	./.:0,0:0:0:0,0,0	./.:0,0:0:0:0,0,0	0/0:1,0:1:3:0,3,40	1/1:0,2:2:6:85,6,0	0/0:1,0:1:3:0,3,36	./.:0,0:0:0:0,0,0	./.:0,0:0:0:0,0,0	./.:0,0:0:0:0,0,0	./.:0,0:0:0:0,0,0	./.:0,0:0:0:0,0,0	./.:1,0:1:0:0,0,0	./.:0,0:0:0:0,0,0	./.:0,0:0:0:0,0,0	./.:0,0:0:0:0,0,0	./.:1,0:1:0:0,0,0	./.:0,0:0:0:0,0,0	./.:0,0:0:0:0,0,0	./.:1,0:1:0:0,0,0	0/0:1,0:1:3:0,3,33	./.:0,0:0:0:0,0,0	./.:0,0:0:0:0,0,0	./.:0,0:0:0:0,0,0	./.:1,0:1:0:0,0,0	./.:0,0:0:0:0,0,0	./.:0,0:0:0:0,0,0	./.:0,0:0:0:0,0,0	./.:0,0:0:0:0,0,0	./.:0,0:0:0:0,0,0	0/0:1,0:1:3:0,3,32	./.:0,0:0:0:0,0,0	./.:0,0:0:0:0,0,0	./.:0,0:0:0:0,0,0	./.:0,0:0:0:0,0,0	./.:1,0:1:0:0,0,0	./.:1,0:1:0:0,0,0	./.:0,0:0:0:0,0,0	0/0:2,0:2:6:0,6,81	0/0:1,0:1:3:0,3,33
Chr1	99001	.	C	T	96431.1	.	AC=100;AF=0.685;AN=146;BaseQRankSum=-1.171e+00;DP=4415;ExcessHet=0.0000;FS=3.322;InbreedingCoeff=0.7924;MLEAC=101;MLEAF=0.692;MQ=60.00;MQRankSum=0.00;QD=30.83;ReadPosRankSum=1.20;SOR=0.290	GT:AD:DP:GQ:PL	0/0:49,0:49:99:0,120,1800	0/0:51,0:51:99:0,120,1800	1/1:0,55:55:99:2223,165,0	1/1:0,47:47:99:1812,141,0	0/1:22,25:47:99:842,0,646	0/1:7,9:16:99:304,0,207	1/1:0,45:45:99:1764,135,0	1/1:0,45:45:99:1786,135,0	0/1:32,48:80:99:1620,0,1006	1/1:0,70:70:99:2631,211,0	0/1:25,54:79:99:1862,0,689	1/1:0,48:48:99:1889,144,0	1/1:0,47:47:99:1826,141,0	1/1:0,44:44:99:1680,132,0	1/1:0,62:62:99:2393,187,0	1/1:0,57:57:99:2233,172,0	0/0:44,0:44:99:0,111,1765	1/1:0,62:62:99:2440,187,0	1/1:0,19:19:57:733,57,0	1/1:0,49:49:99:1942,147,0	1/1:0,34:34:99:1176,102,0	1/1:0,43:43:99:1654,129,0	1/1:0,61:61:99:2339,183,0	1/1:0,10:10:30:404,30,0	1/1:0,52:52:99:2085,157,0	1/1:0,35:35:99:1394,105,0	1/1:0,9:9:27:351,27,0	1/1:0,38:38:99:1485,114,0	1/1:2,36:38:65:1311,65,0	1/1:0,68:68:99:2680,205,0	0/0:56,0:56:0:0,0,1835	1/1:0,54:54:99:2054,163,0	0/0:49,0:49:99:0,109,1800	0/0:46,0:46:99:0,120,1800	1/1:0,45:45:99:1798,135,0	1/1:0,22:22:66:876,66,0	1/1:0,62:62:99:2431,187,0	1/1:0,73:73:99:2879,219,0	0/0:51,0:51:99:0,120,1800	1/1:0,52:52:99:2053,157,0	1/1:0,44:44:99:1709,132,0	0/1:12,39:51:99:1347,0,344	1/1:0,15:15:45:613,45,0	1/1:0,52:52:99:2016,156,0	0/0:49,0:49:99:0,120,1800	0/0:50,0:50:99:0,120,1800	1/1:0,48:48:99:1911,144,0	0/0:49,0:49:99:0,120,1800	1/1:0,61:61:99:2479,184,0	0/0:50,0:50:99:0,120,1800	1/1:0,44:44:99:1466,132,0	1/1:0,61:61:99:2192,183,0	0/0:49,0:49:99:0,120,1800	1/1:0,70:70:99:2709,211,0	0/0:49,0:49:99:0,117,1800	0/0:47,0:47:99:0,101,1800	1/1:0,45:45:99:1782,135,0	0/0:52,0:52:99:0,120,1800	1/1:0,60:60:99:2364,181,0	0/0:28,0:28:81:0,81,1215	0/1:13,46:59:99:1602,0,309	1/1:0,60:60:99:2357,181,0	1/1:0,58:58:99:2189,175,0	1/1:0,51:51:99:2006,153,0	0/0:49,0:49:99:0,120,1800	1/1:0,56:56:99:2203,169,0	1/1:0,62:62:99:2368,187,0	1/1:0,50:50:99:1963,150,0	0/0:51,0:51:99:0,120,1800	0/0:47,0:47:99:0,120,1800	0/0:49,0:49:99:0,120,1800	1/1:0,55:55:99:2135,166,0	1/1:0,46:46:99:1784,138,0
Chr1	99056	.	A	C	48029.7	.	AC=45;AF=0.308;AN=146;BaseQRankSum=4.15;DP=3656;ExcessHet=0.0000;FS=3.745;InbreedingCoeff=0.7750;MLEAC=45;MLEAF=0.308;MQ=60.00;MQRankSum=0.00;QD=30.73;ReadPosRankSum=0.973;SOR=0.439	GT:AD:DP:GQ:PL	1/1:0,65:65:99:2574,196,0	1/1:0,77:77:99:3026,232,0	0/0:36,0:36:99:0,99,1485	0/0:35,0:35:99:0,102,1406	0/1:30,20:50:99:651,0,918	0/1:8,6:14:99:199,0,246	0/0:43,0:43:99:0,105,1575	0/0:40,0:40:99:0,99,1485	0/1:60,24:84:99:678,0,1974	0/0:43,0:43:99:0,105,1575	0/1:79,23:102:99:596,0,2437	0/0:36,0:36:99:0,99,1485	0/0:41,0:41:99:0,99,1485	0/0:33,0:33:99:0,99,1240	0/0:39,0:39:99:0,107,1620	0/0:34,0:34:99:0,99,1285	1/1:1,53:54:99:2002,126,0	0/0:35,0:35:99:0,99,1485	0/0:14,0:14:39:0,39,585	0/0:38,0:38:99:0,99,1485	0/0:40,0:40:99:0,99,1485	0/0:39,0:39:99:0,99,1350	0/0:38,0:38:99:0,105,1575	0/0:8,0:8:24:0,24,303	0/0:39,0:39:99:0,99,1485	0/0:35,0:35:99:0,102,1168	0/0:11,0:11:30:0,30,450	0/0:39,0:39:99:0,99,1485	0/0:34,0:34:99:0,99,1485	0/0:40,0:40:99:0,99,1485	0/1:7,41:48:91:1465,0,91	0/0:42,0:42:99:0,105,1575	1/1:0,64:64:99:2525,193,0	1/1:0,70:70:99:2740,211,0	0/0:45,0:45:99:0,114,1710	0/0:21,0:21:60:0,60,727	0/0:42,0:42:99:0,102,1530	0/0:38,0:38:99:0,105,1575	1/1:0,72:72:99:2900,217,0	0/0:36,0:36:99:0,99,1485	0/0:40,0:40:99:0,102,1530	0/1:54,10:64:99:207,0,1684	0/0:14,0:14:36:0,36,540	0/0:36,0:36:99:0,99,1485	1/1:0,68:68:99:2725,204,0	1/1:0,61:61:99:2441,184,0	0/0:35,0:35:99:0,99,1485	1/1:0,46:46:99:1704,138,0	0/0:43,0:43:99:0,102,1530	1/1:0,72:72:99:2775,216,0	0/0:39,0:39:99:0,108,1620	0/0:38,0:38:99:0,99,1485	1/1:0,73:73:99:2887,220,0	0/0:42,0:42:99:0,111,1665	1/1:0,51:51:99:1973,153,0	1/1:0,56:56:99:2297,169,0	0/0:37,0:37:99:0,99,1485	1/1:0,54:54:99:2204,163,0	0/0:42,0:42:99:0,102,1530	1/1:0,19:19:57:736,57,0	0/1:65,11:76:99:201,0,1980	0/0:35,0:35:99:0,99,1485	0/0:40,0:40:99:0,102,1530	0/0:44,0:44:99:0,105,1575	1/1:0,69:69:99:2660,208,0	0/0:38,0:38:99:0,99,1485	0/0:46,0:46:99:0,99,1530	0/0:35,0:35:99:0,99,1485	1/1:0,50:50:99:1938,150,0	1/1:0,52:52:99:2034,157,0	1/1:0,52:52:99:2047,156,0	0/0:41,0:41:99:0,99,1485	0/0:40,0:40:99:0,102,1530
Chr1	99935	.	T	TAA,TA	1521.3	.	AC=18,2;AF=0.138,0.015;AN=130;BaseQRankSum=0.00;DP=238;ExcessHet=0.0000;FS=0.000;InbreedingCoeff=0.5061;MLEAC=18,3;MLEAF=0.138,0.023;MQ=60.00;MQRankSum=0.00;QD=29.83;ReadPosRankSum=0.967;SOR=2.419	GT:AD:DP:GQ:PL	1/1:0,2,0:2:6:77,6,0,77,6,77	1/2:0,11,3:16:14:482,56,14,329,0,286	0/0:3,0,0:3:9:0,9,109,9,109,109	0/0:8,0,0:8:24:0,24,312,24,312,312	0/0:6,0,0:6:18:0,18,234,18,234,234	0/0:1,0,0:1:3:0,3,35,3,35,35	0/0:2,0,0:2:6:0,6,71,6,71,71	0/0:5,0,0:5:15:0,15,205,15,205,205	0/1:2,3,0:5:63:101,0,63,107,72,178	0/0:3,0,0:3:9:0,9,107,9,107,107	0/0:3,0,0:3:9:0,9,112,9,112,112	0/0:3,0,0:3:9:0,9,123,9,123,123	0/0:6,0,0:6:18:0,18,230,18,230,230	./.:0,0,0:0:0:0,0,0,0,0,0	0/0:2,0,0:2:6:0,6,81,6,81,81	0/0:2,0,0:2:6:0,6,69,6,69,69	1/1:0,4,0:4:12:154,12,0,154,12,154	0/0:7,0,0:7:21:0,21,233,21,233,233	./.:0,0,0:0:0:0,0,0,0,0,0	0/0:2,0,0:2:6:0,6,73,6,73,73	0/0:2,0,0:2:6:0,6,65,6,65,65	0/0:3,0,0:3:9:0,9,110,9,110,110	0/0:6,0,0:6:12:0,12,180,12,180,180	0/0:1,0,0:1:3:0,3,34,3,34,34	0/0:3,0,0:3:9:0,9,110,9,110,110	0/0:1,0,0:1:3:0,3,36,3,36,36	0/0:3,0,0:3:9:0,9,116,9,116,116	0/0:1,0,0:1:3:0,3,34,3,34,34	0/0:4,0,0:4:12:0,12,137,12,137,137	0/0:1,0,0:1:3:0,3,35,3,35,35	0/0:1,0,0:1:3:0,3,35,3,35,35	0/0:2,0,0:2:6:0,6,74,6,74,74	1/1:0,4,0:4:11:124,11,0,124,11,124	0/0:1,0,0:1:3:0,3,34,3,34,34	0/0:4,0,0:4:12:0,12,156,12,156,156	0/0:3,0,0:3:9:0,9,113,9,113,113	0/0:2,0,0:2:6:0,6,74,6,74,74	0/0:5,0,0:5:15:0,15,193,15,193,193	0/0:2,0,0:2:6:0,6,69,6,69,69	0/2:2,0,2:4:46:46,52,103,0,52,46	0/0:1,0,0:1:3:0,3,34,3,34,34	0/0:1,0,0:1:3:0,3,36,3,36,36	./.:0,0,0:0:0:0,0,0,0,0,0	./.:0,0,0:0:0:0,0,0,0,0,0	./.:0,0,0:0:0:0,0,0,0,0,0	1/1:0,8,0:8:24:290,24,0,290,24,290	0/0:5,0,0:5:15:0,15,167,15,167,167	1/1:0,3,0:3:9:115,9,0,115,9,116	0/0:3,0,0:3:9:0,9,110,9,110,110	1/1:0,3,0:3:9:98,9,0,98,9,98	0/0:2,0,0:2:6:0,6,66,6,66,66	./.:0,0,0:0:0:0,0,0,0,0,0	./.:0,0,0:0:0:0,0,0,0,0,0	0/0:4,0,0:4:12:0,12,147,12,147,147	1/1:0,2,0:2:6:77,6,0,77,6,77	./.:0,0,0:0:0:0,0,0,0,0,0	0/0:5,0,0:5:15:0,15,180,15,180,180	0/0:1,0,0:1:3:0,3,35,3,35,35	0/0:6,0,0:6:18:0,18,223,18,223,223	1/1:0,2,0:2:6:77,6,0,77,6,77	0/0:4,0,0:4:12:0,12,141,12,141,141	0/0:5,0,0:5:15:0,15,183,15,183,183	0/0:2,0,0:2:6:0,6,71,6,71,71	0/0:1,0,0:1:3:0,3,35,3,35,35	0/0:1,0,0:1:3:0,3,34,3,34,34	0/0:3,0,0:3:9:0,9,108,9,108,108	0/0:5,0,0:5:15:0,15,181,15,181,181	0/0:2,0,0:2:6:0,6,74,6,74,74	0/0:1,0,0:1:3:0,3,36,3,36,36	0/0:2,0,0:2:6:0,6,77,6,77,77	0/0:1,0,0:1:3:0,3,35,3,35,35	0/0:7,0,0:7:15:0,15,225,15,225,225	0/0:2,0,0:2:6:0,6,73,6,73,73
Chr1	100099	.	G	A	10510.7	.	AC=94;AF=0.681;AN=138;BaseQRankSum=-2.189e+00;DP=678;ExcessHet=0.0000;FS=0.000;InbreedingCoeff=0.7725;MLEAC=97;MLEAF=0.703;MQ=60.00;MQRankSum=0.00;QD=27.64;ReadPosRankSum=0.967;SOR=1.473	GT:AD:DP:GQ:PL	0/0:13,0:13:33:0,33,495	0/0:7,0:7:21:0,21,265	1/1:0,7:7:21:260,21,0	1/1:0,4:4:12:152,12,0	0/1:3,6:9:96:202,0,96	1/1:0,2:2:6:75,6,0	1/1:0,7:7:21:267,21,0	1/1:0,7:7:21:272,21,0	0/1:6,10:16:99:333,0,200	1/1:0,8:8:24:292,24,0	1/1:0,2:2:6:76,6,0	1/1:0,10:10:30:373,30,0	1/1:0,7:7:21:252,21,0	1/1:0,7:7:21:258,21,0	1/1:0,6:6:18:222,18,0	1/1:0,7:7:21:231,21,0	0/0:18,0:18:54:0,54,562	1/1:0,5:5:15:188,15,0	1/1:0,2:2:6:73,6,0	1/1:0,5:5:15:192,15,0	./.:1,0:1:0:0,0,0	1/1:0,5:5:15:184,15,0	1/1:0,9:9:27:340,27,0	./.:1,0:1:0:0,0,0	1/1:0,4:4:12:147,12,0	1/1:0,10:10:30:375,30,0	./.:1,0:1:0:0,0,0	1/1:0,6:6:18:222,18,0	1/1:0,4:4:12:143,12,0	1/1:0,9:9:27:339,27,0	0/0:13,0:13:39:0,39,454	1/1:0,6:6:18:224,18,0	0/0:16,0:16:48:0,48,547	0/0:9,0:9:24:0,24,360	1/1:0,6:6:18:226,18,0	1/1:0,3:3:9:117,9,0	1/1:0,7:7:21:257,21,0	1/1:0,6:6:18:235,18,0	0/0:13,0:13:39:0,39,481	1/1:0,4:4:12:150,12,0	1/1:0,9:9:27:331,27,0	0/1:4,6:10:99:171,0,140	./.:0,0:0:0:0,0,0	1/1:0,2:2:6:74,6,0	0/0:10,0:10:30:0,30,301	0/0:20,0:20:57:0,57,855	1/1:0,5:5:15:193,15,0	0/0:7,0:7:21:0,21,209	1/1:0,11:11:33:407,33,0	0/0:16,0:16:45:0,45,675	1/1:0,5:5:15:157,15,0	1/1:0,5:5:15:166,15,0	0/0:15,0:15:45:0,45,519	1/1:0,4:4:12:149,12,0	0/0:6,0:6:18:0,18,182	0/0:17,0:17:48:0,48,720	1/1:0,5:5:15:197,15,0	0/0:4,0:4:12:0,12,125	1/1:0,6:6:18:228,18,0	0/0:6,0:6:12:0,12,180	0/1:4,2:6:57:57,0,112	1/1:0,4:4:12:152,12,0	1/1:0,6:6:18:215,18,0	1/1:0,3:3:9:111,9,0	0/0:9,0:9:24:0,24,360	1/1:0,5:5:15:187,15,0	1/1:0,4:4:12:148,12,0	1/1:0,5:5:15:186,15,0	0/0:8,0:8:24:0,24,230	0/0:5,0:5:15:0,15,186	0/0:10,0:10:30:0,30,375	1/1:0,7:7:21:256,21,0	1/1:0,5:5:15:183,15,0
Chr1	100223	.	A	G	8298.9	.	AC=90;AF=0.662;AN=136;BaseQRankSum=2.76;DP=683;ExcessHet=0.0000;FS=24.523;InbreedingCoeff=0.7126;MLEAC=94;MLEAF=0.691;MQ=60.00;MQRankSum=0.00;QD=27.23;ReadPosRankSum=1.80;SOR=3.285	GT:AD:DP:GQ:PL	0/0:6,0:6:18:0,18,227	0/0:10,0:10:27:0,27,405	1/1:0,2:2:6:84,6,0	1/1:0,9:9:27:382,27,0	0/0:9,0:9:0:0,0,187	1/1:0,2:2:6:87,6,0	1/1:0,2:2:6:86,6,0	1/1:0,3:3:9:126,9,0	0/1:8,7:15:99:242,0,216	1/1:0,3:3:9:122,9,0	1/1:0,5:5:15:207,15,0	1/1:0,4:4:12:170,12,0	1/1:0,5:5:15:209,15,0	1/1:0,2:2:6:82,6,0	1/1:0,7:7:21:285,21,0	1/1:0,3:3:9:129,9,0	0/0:12,0:12:30:0,30,450	1/1:0,4:4:12:168,12,0	./.:0,0:0:0:0,0,0	1/1:0,2:2:6:83,6,0	1/1:0,3:3:9:105,9,0	1/1:0,2:2:6:84,6,0	1/1:0,10:10:30:413,30,0	1/1:0,2:2:6:84,6,0	1/1:0,3:3:9:128,9,0	1/1:0,3:3:9:126,9,0	./.:1,0:1:0:0,0,0	1/1:0,4:4:12:166,12,0	1/1:0,6:6:18:243,18,0	1/1:0,10:10:30:420,30,0	0/1:9,2:11:50:50,0,310	1/1:0,8:8:24:321,24,0	0/0:7,0:7:21:0,21,268	0/0:12,0:12:36:0,36,444	1/1:0,4:4:12:168,12,0	1/1:0,2:2:6:85,6,0	1/1:0,4:4:12:163,12,0	1/1:0,8:8:24:332,24,0	0/0:18,0:18:54:0,54,631	1/1:0,8:8:24:337,24,0	./.:1,0:1:0:0,0,0	0/0:6,0:6:0:0,0,125	./.:0,0:0:0:0,0,0	1/1:0,3:3:9:118,9,0	0/0:8,0:8:24:0,24,255	0/0:17,0:17:42:0,42,630	1/1:0,3:3:9:126,9,0	0/0:13,0:13:39:0,39,408	1/1:0,3:3:9:128,9,0	0/0:19,0:19:51:0,51,765	1/1:0,2:2:6:73,6,0	1/1:0,6:6:18:219,18,0	0/0:8,0:8:24:0,24,282	1/1:0,6:6:18:249,18,0	0/0:6,0:6:18:0,18,214	0/0:14,0:14:42:0,42,516	1/1:0,3:3:9:128,9,0	0/0:5,0:5:15:0,15,193	1/1:0,2:2:6:86,6,0	0/0:3,0:3:9:0,9,115	0/0:5,0:5:0:0,0,85	1/1:0,5:5:15:213,15,0	./.:1,0:1:0:0,0,0	1/1:0,2:2:6:84,6,0	0/0:10,0:10:24:0,24,360	1/1:0,2:2:6:85,6,0	1/1:0,5:5:15:174,15,0	1/1:0,9:9:27:379,27,0	0/0:4,0:4:12:0,12,137	0/0:3,0:3:9:0,9,78	0/0:8,0:8:24:0,24,292	1/1:0,4:4:12:167,12,0	1/1:0,3:3:9:126,9,0
Chr1	100267	.	A	T	8440.12	.	AC=84;AF=1.00;AN=84;DP=432;ExcessHet=0.0000;FS=0.000;InbreedingCoeff=0.4557;MLEAC=137;MLEAF=1.00;MQ=60.00;QD=31.92;SOR=0.965	GT:AD:DP:GQ:PL	1/1:0,6:6:18:243,18,0	1/1:0,6:6:18:246,18,0	1/1:0,2:2:6:82,6,0	./.:1,0:1:0:0,0,0	1/1:0,4:4:12:151,12,0	./.:0,0:0:0:0,0,0	./.:0,0:0:0:0,0,0	./.:0,0:0:0:0,0,0	1/1:0,5:5:15:203,15,0	1/1:0,2:2:6:79,6,0	./.:0,0:0:0:0,0,0	./.:0,0:0:0:0,0,0	./.:1,0:1:0:0,0,0	1/1:0,2:2:6:79,6,0	1/1:0,3:3:9:118,9,0	1/1:0,2:2:6:77,6,0	1/1:0,2:2:6:78,6,0	./.:0,0:0:0:0,0,0	./.:0,0:0:0:0,0,0	./.:1,0:1:0:0,0,0	1/1:0,2:2:6:72,6,0	./.:0,0:0:0:0,0,0	1/1:0,2:2:6:80,6,0	./.:0,0:0:0:0,0,0	1/1:0,3:3:9:116,9,0	./.:1,0:1:0:0,0,0	./.:0,0:0:0:0,0,0	1/1:0,2:2:6:80,6,0	./.:0,0:0:0:0,0,0	1/1:0,3:3:9:121,9,0	1/1:0,7:7:21:281,21,0	./.:1,0:1:0:0,0,0	1/1:0,6:6:18:240,18,0	1/1:0,7:7:21:271,21,0	1/1:0,2:2:6:82,6,0	./.:1,0:1:0:0,0,0	./.:1,0:1:0:0,0,0	./.:1,0:1:0:0,0,0	1/1:0,12:12:36:492,36,0	./.:0,0:0:0:0,0,0	./.:0,0:0:0:0,0,0	1/1:0,3:3:9:119,9,0	./.:0,0:0:0:0,0,0	./.:0,0:0:0:0,0,0	1/1:0,3:3:9:122,9,0	1/1:0,7:7:21:283,21,0	./.:1,0:1:0:0,0,0	1/1:0,7:7:21:262,21,0	./.:1,0:1:0:0,0,0	1/1:0,13:13:39:504,39,0	./.:1,0:1:0:0,0,0	./.:0,0:0:0:0,0,0	1/1:0,4:4:12:158,12,0	1/1:0,2:2:6:80,6,0	1/1:0,3:3:9:116,9,0	1/1:0,6:6:18:245,18,0	1/1:0,3:3:9:119,9,0	1/1:0,6:6:18:249,18,0	1/1:0,5:5:15:202,15,0	1/1:0,2:2:6:78,6,0	1/1:0,5:5:15:199,15,0	./.:0,0:0:0:0,0,0	1/1:0,2:2:6:76,6,0	./.:1,0:1:0:0,0,0	1/1:0,7:7:21:271,21,0	1/1:0,3:3:9:115,9,0	1/1:0,2:2:6:80,6,0	1/1:0,4:4:12:162,12,0	1/1:0,3:3:9:120,9,0	1/1:0,2:2:6:70,6,0	1/1:0,8:8:24:320,24,0	./.:1,0:1:0:0,0,0	./.:0,0:0:0:0,0,0
Chr1	100289	.	C	CT	168.45	.	AC=6;AF=0.042;AN=142;BaseQRankSum=0.253;DP=403;ExcessHet=0.4774;FS=10.515;InbreedingCoeff=0.0176;MLEAC=7;MLEAF=0.049;MQ=60.00;MQRankSum=0.00;QD=4.01;ReadPosRankSum=0.524;SOR=2.472	GT:AD:DP:GQ:PL	0/0:8,0:8:15:0,15,225	0/0:6,0:6:18:0,18,225	0/0:3,0:3:9:0,9,115	0/0:6,0:6:18:0,18,186	0/0:7,0:7:21:0,21,276	0/0:3,0:3:9:0,9,104	0/0:1,0:1:3:0,3,19	0/0:2,0:2:6:0,6,78	0/0:12,0:12:33:0,33,495	0/1:6,2:8:33:33,0,148	0/1:3,2:5:42:42,0,71	0/0:2,0:2:6:0,6,58	0/0:6,0:6:15:0,15,225	0/0:5,0:5:15:0,15,187	0/0:9,0:9:24:0,24,360	0/0:5,0:5:15:0,15,190	0/0:4,0:4:12:0,12,140	0/0:2,0:2:6:0,6,77	0/0:3,0:3:9:0,9,116	0/0:5,0:5:12:0,12,180	0/0:5,0:5:15:0,15,174	0/0:3,0:3:9:0,9,102	0/0:8,0:8:24:0,24,294	0/0:2,0:2:6:0,6,76	0/0:9,0:9:27:0,27,353	0/0:8,0:8:24:0,24,300	./.:0,0:0:0:0,0,0	0/0:4,0:4:9:0,9,135	0/1:2,2:4:45:45,0,45	0/0:9,0:9:24:0,24,360	0/0:9,0:9:18:0,18,270	0/0:8,0:8:24:0,24,293	0/1:8,2:10:28:28,0,181	0/0:9,0:9:27:0,27,340	0/0:6,0:6:18:0,18,236	0/0:1,0:1:3:0,3,38	0/0:6,0:6:18:0,18,233	0/0:9,0:9:27:0,27,336	0/0:10,0:10:30:0,30,413	0/0:4,0:4:9:0,9,135	0/0:6,0:6:18:0,18,216	0/0:9,0:9:27:0,27,337	./.:0,0:0:0:0,0,0	0/0:1,0:1:3:0,3,38	0/0:1,0:1:3:0,3,36	0/0:9,0:9:24:0,24,360	0/0:2,0:2:6:0,6,77	0/0:4,0:4:6:0,6,90	0/1:7,3:10:38:38,0,153	0/0:9,0:9:27:0,27,349	0/1:3,2:5:42:42,0,71	0/0:2,0:2:6:0,6,71	0/0:5,0:5:15:0,15,194	0/0:8,0:8:24:0,24,294	0/0:4,0:4:12:0,12,149	0/0:9,0:9:21:0,21,315	0/0:7,0:7:21:0,21,269	0/0:4,0:4:12:0,12,147	0/0:10,0:10:21:0,21,315	0/0:3,0:3:9:0,9,117	0/0:9,0:9:24:0,24,360	0/0:3,0:3:9:0,9,113	0/0:6,0:6:18:0,18,211	0/0:5,0:5:15:0,15,195	0/0:4,0:4:12:0,12,149	0/0:7,0:7:21:0,21,270	0/0:5,0:5:15:0,15,175	0/0:8,0:8:24:0,24,301	0/0:3,0:3:9:0,9,116	0/0:4,0:4:12:0,12,133	0/0:8,0:8:24:0,24,298	0/0:5,0:5:15:0,15,191	0/0:1,0:1:3:0,3,37
Chr1	100314	.	C	T	7149.3	.	AC=96;AF=1.00;AN=96;DP=545;ExcessHet=0.0000;FS=0.000;InbreedingCoeff=0.4104;MLEAC=139;MLEAF=1.00;MQ=60.00;QD=31.19;SOR=2.849	GT:AD:DP:GQ:PL	1/1:0,3:3:9:117,9,0	./.:0,0:0:0:0,0,0	./.:0,0:0:0:0,0,0	1/1:0,3:3:9:119,9,0	1/1:0,2:2:6:79,6,0	./.:1,0:1:0:0,0,0	./.:1,0:1:0:0,0,0	./.:0,0:0:0:0,0,0	1/1:0,4:4:12:161,12,0	1/1:0,4:4:12:151,12,0	1/1:0,4:4:12:161,12,0	./.:1,0:1:0:0,0,0	1/1:0,3:3:9:119,9,0	1/1:0,2:2:6:79,6,0	1/1:0,4:4:12:157,12,0	1/1:0,2:2:6:82,6,0	1/1:0,2:2:6:77,6,0	./.:1,0:1:0:0,0,0	1/1:0,2:2:6:82,6,0	1/1:0,2:2:6:82,6,0	1/1:0,2:2:6:46,6,0	1/1:0,3:3:9:118,9,0	1/1:0,2:2:6:81,6,0	1/1:0,2:2:6:80,6,0	1/1:0,5:5:15:172,15,0	1/1:0,4:4:12:165,12,0	./.:0,0:0:0:0,0,0	./.:0,0:0:0:0,0,0	1/1:0,3:3:9:111,9,0	1/1:0,3:3:9:91,9,0	1/1:0,7:7:21:278,21,0	1/1:0,4:4:12:156,12,0	1/1:0,6:6:18:239,18,0	1/1:0,3:3:9:117,9,0	1/1:0,2:2:6:82,6,0	./.:0,0:0:0:0,0,0	1/1:0,5:5:15:204,15,0	1/1:0,3:3:9:124,9,0	1/1:0,3:3:9:119,9,0	1/1:0,2:2:6:80,6,0	1/1:0,3:3:9:119,9,0	1/1:0,3:3:9:119,9,0	./.:0,0:0:0:0,0,0	./.:0,0:0:0:0,0,0	./.:0,0:0:0:0,0,0	1/1:0,3:3:9:117,9,0	./.:0,0:0:0:0,0,0	./.:0,0:0:0:0,0,0	1/1:0,6:6:18:246,18,0	1/1:0,3:3:9:88,9,0	1/1:0,2:2:6:68,6,0	./.:1,0:1:0:0,0,0	./.:1,0:1:0:0,0,0	1/1:0,2:2:6:75,6,0	./.:1,0:1:0:0,0,0	1/1:0,4:4:12:161,12,0	1/1:0,3:3:9:122,9,0	./.:0,0:0:0:0,0,0	1/1:0,2:2:6:78,6,0	./.:1,0:1:0:0,0,0	1/1:0,3:3:9:119,9,0	1/1:0,2:2:6:79,6,0	1/1:0,4:4:12:155,12,0	1/1:0,2:2:6:80,6,0	./.:0,0:0:0:0,0,0	1/1:0,5:5:15:200,15,0	./.:0,0:0:0:0,0,0	1/1:0,2:2:6:82,6,0	./.:1,0:1:0:0,0,0	1/1:0,2:2:6:80,6,0	./.:1,0:1:0:0,0,0	1/1:0,2:2:6:79,6,0	./.:0,0:0:0:0,0,0
Chr1	100370	.	G	A	7180.55	.	AC=88;AF=1.00;AN=88;DP=567;ExcessHet=0.0000;FS=0.000;InbreedingCoeff=0.4458;MLEAC=138;MLEAF=1.00;MQ=60.00;QD=33.56;SOR=2.621	GT:AD:DP:GQ:PL	1/1:0,3:3:9:111,9,0	1/1:0,6:6:18:237,18,0	1/1:0,4:4:12:152,12,0	./.:0,0:0:0:0,0,0	1/1:0,2:2:6:77,6,0	./.:1,0:1:0:0,0,0	1/1:0,2:2:6:74,6,0	1/1:0,4:4:12:150,12,0	1/1:0,4:4:12:152,12,0	1/1:0,7:7:21:251,21,0	./.:1,0:1:0:0,0,0	1/1:0,6:6:18:224,18,0	./.:1,0:1:0:0,0,0	./.:0,0:0:0:0,0,0	1/1:0,4:4:12:149,12,0	1/1:0,3:3:9:113,9,0	1/1:0,5:5:15:183,15,0	1/1:0,3:3:9:113,9,0	./.:1,0:1:0:0,0,0	1/1:0,2:2:6:76,6,0	1/1:0,3:3:9:96,9,0	1/1:0,3:3:9:110,9,0	1/1:0,2:2:6:74,6,0	./.:1,0:1:0:0,0,0	1/1:0,3:3:9:111,9,0	./.:1,0:1:0:0,0,0	./.:0,0:0:0:0,0,0	1/1:0,3:3:9:111,9,0	1/1:0,2:2:6:71,6,0	1/1:0,4:4:12:147,12,0	1/1:0,8:8:24:300,24,0	1/1:0,5:5:15:186,15,0	1/1:0,6:6:18:222,18,0	1/1:0,2:2:6:73,6,0	./.:0,0:0:0:0,0,0	./.:0,0:0:0:0,0,0	1/1:0,4:4:12:152,12,0	1/1:0,4:4:12:154,12,0	./.:1,0:1:0:0,0,0	./.:0,0:0:0:0,0,0	./.:0,0:0:0:0,0,0	1/1:0,3:3:9:111,9,0	./.:0,0:0:0:0,0,0	1/1:0,2:2:6:74,6,0	./.:1,0:1:0:0,0,0	1/1:0,3:3:9:116,9,0	./.:1,0:1:0:0,0,0	./.:1,0:1:0:0,0,0	./.:1,0:1:0:0,0,0	1/1:0,3:3:9:112,9,0	1/1:0,2:2:6:65,6,0	1/1:0,2:2:6:69,6,0	./.:1,0:1:0:0,0,0	1/1:0,7:7:21:258,21,0	./.:1,0:1:0:0,0,0	./.:1,0:1:0:0,0,0	1/1:0,3:3:9:111,9,0	./.:1,0:1:0:0,0,0	1/1:0,4:4:12:154,12,0	./.:1,0:1:0:0,0,0	./.:1,0:1:0:0,0,0	./.:1,0:1:0:0,0,0	1/1:0,3:3:9:108,9,0	./.:0,0:0:0:0,0,0	1/1:0,3:3:9:106,9,0	1/1:0,2:2:6:75,6,0	1/1:0,2:2:6:73,6,0	1/1:0,7:7:21:260,21,0	1/1:0,2:2:6:74,6,0	1/1:0,3:3:9:112,9,0	./.:0,0:0:0:0,0,0	1/1:0,3:3:9:112,9,0	./.:1,0:1:0:0,0,0
Chr1	100501	.	A	G	23274.7	.	AC=142;AF=1.00;AN=142;DP=890;ExcessHet=0.0000;FS=0.000;InbreedingCoeff=0.2803;MLEAC=145;MLEAF=1.00;MQ=60.00;QD=33.57;SOR=3.641	GT:AD:DP:GQ:PL	1/1:0,11:11:33:452,33,0	1/1:0,4:4:12:168,12,0	1/1:0,3:3:9:125,9,0	1/1:0,3:3:9:127,9,0	1/1:0,6:6:18:250,18,0	1/1:0,4:4:12:172,12,0	1/1:0,8:8:24:337,24,0	1/1:0,3:3:9:125,9,0	1/1:0,8:8:24:335,24,0	1/1:0,5:5:15:199,15,0	1/1:0,5:5:15:207,15,0	1/1:0,10:10:30:421,30,0	1/1:0,11:11:33:421,33,0	1/1:0,7:7:21:281,21,0	1/1:0,12:12:36:482,36,0	1/1:0,5:5:15:216,15,0	1/1:0,8:8:24:316,24,0	1/1:0,4:4:12:168,12,0	1/1:0,2:2:6:82,6,0	1/1:0,10:10:30:420,30,0	1/1:0,7:7:21:245,21,0	1/1:0,8:8:24:336,24,0	1/1:0,13:13:39:532,39,0	./.:1,0:1:0:0,0,0	1/1:0,8:8:24:326,24,0	1/1:0,7:7:21:292,21,0	1/1:0,2:2:6:89,6,0	1/1:0,11:11:33:448,33,0	1/1:0,5:5:15:198,15,0	1/1:0,13:13:39:549,39,0	1/1:0,6:6:18:244,18,0	1/1:0,12:12:36:484,36,0	1/1:0,9:9:27:368,27,0	1/1:0,6:6:18:243,18,0	1/1:0,9:9:27:375,27,0	./.:1,0:1:0:0,0,0	1/1:0,11:11:33:461,33,0	1/1:0,10:10:30:425,30,0	1/1:0,13:13:39:535,39,0	1/1:0,9:9:27:376,27,0	1/1:0,8:8:24:328,24,0	1/1:0,4:4:12:169,12,0	1/1:0,2:2:6:83,6,0	1/1:0,5:5:15:207,15,0	1/1:0,6:6:18:257,18,0	1/1:0,12:12:36:495,36,0	1/1:0,10:10:30:420,30,0	1/1:0,5:5:15:185,15,0	1/1:0,13:13:39:512,39,0	1/1:0,6:6:18:246,18,0	1/1:0,6:6:18:182,18,0	1/1:0,12:12:36:437,36,0	1/1:0,9:9:27:365,27,0	1/1:0,18:18:54:752,54,0	1/1:0,3:3:9:121,9,0	1/1:0,9:9:27:335,27,0	1/1:0,4:4:12:172,12,0	1/1:0,8:8:24:326,24,0	1/1:0,4:4:12:162,12,0	1/1:0,2:2:6:83,6,0	1/1:0,9:9:27:369,27,0	1/1:0,6:6:18:253,18,0	1/1:0,13:13:39:516,39,0	1/1:0,11:11:33:460,33,0	1/1:0,2:2:6:81,6,0	1/1:0,5:5:15:210,15,0	1/1:0,15:15:45:608,45,0	1/1:0,6:6:18:248,18,0	1/1:0,4:4:12:165,12,0	1/1:0,9:9:27:371,27,0	1/1:0,6:6:18:253,18,0	1/1:0,3:3:9:124,9,0	1/1:0,7:7:21:291,21,0
Chr1	100832	.	C	G	77001.9	.	AC=100;AF=0.685;AN=146;BaseQRankSum=-7.900e-02;DP=3995;ExcessHet=0.0000;FS=0.000;InbreedingCoeff=0.8018;MLEAC=100;MLEAF=0.685;MQ=60.00;MQRankSum=0.00;QD=33.42;ReadPosRankSum=0.942;SOR=0.767	GT:AD:DP:GQ:PL	0/0:45,0:45:99:0,120,1800	0/0:68,0:68:99:0,120,1800	1/1:0,35:35:99:1386,105,0	1/1:0,56:56:99:2178,169,0	0/1:25,26:51:99:868,0,801	0/1:5,5:10:99:166,0,171	1/1:0,40:40:99:1518,119,0	1/1:0,34:34:99:1323,102,0	0/1:30,47:77:99:1558,0,852	1/1:0,66:66:99:2532,198,0	0/1:11,42:53:99:1497,0,214	1/1:0,45:45:99:1778,135,0	1/1:0,49:49:99:1930,147,0	1/1:0,33:33:99:1275,99,0	1/1:0,42:42:99:1607,126,0	1/1:0,51:51:99:2016,154,0	0/0:54,0:54:99:0,120,1800	1/1:0,52:52:99:2066,157,0	1/1:0,16:16:48:619,48,0	1/1:0,38:38:99:1464,114,0	1/1:2,30:32:25:979,25,0	1/1:0,37:37:99:1397,111,0	1/1:0,45:45:99:1735,135,0	1/1:0,10:10:30:392,30,0	1/1:0,28:28:84:1100,84,0	1/1:0,37:37:99:1453,111,0	1/1:0,6:6:18:239,18,0	1/1:0,26:26:78:1005,78,0	1/1:0,35:35:99:1329,105,0	1/1:0,57:57:99:2216,172,0	0/0:50,0:50:99:0,120,1800	1/1:1,43:44:98:1603,98,0	0/0:61,0:61:99:0,120,1800	0/0:51,0:51:99:0,120,1800	1/1:0,42:42:99:1602,126,0	1/1:0,18:18:54:699,54,0	1/1:0,40:40:99:1554,120,0	1/1:0,50:50:99:1986,150,0	0/0:52,0:52:99:0,120,1800	1/1:0,32:32:96:1244,96,0	1/1:0,30:30:90:1135,90,0	0/1:6,25:31:99:883,0,141	1/1:0,8:8:24:317,24,0	1/1:0,26:26:78:1050,78,0	0/0:41,0:41:99:0,108,1620	0/0:48,0:48:99:0,114,1710	1/1:0,48:48:99:1904,144,0	0/0:39,0:39:99:0,107,1253	1/1:0,60:60:99:2338,180,0	0/0:57,0:57:99:0,120,1800	1/1:2,16:18:5:512,5,0	1/1:0,28:28:84:1026,84,0	0/0:57,0:57:99:0,120,1800	1/1:0,49:49:99:1898,147,0	0/0:34,0:34:99:0,99,1239	0/0:50,0:50:99:0,118,1800	1/1:0,57:57:99:2231,172,0	0/0:40,0:40:99:0,99,1485	1/1:0,53:53:99:2077,160,0	0/0:27,0:27:72:0,72,1080	0/1:5,35:40:69:1209,0,69	1/1:0,57:57:99:2236,172,0	1/1:0,53:53:99:2051,160,0	1/1:0,46:46:99:1748,138,0	0/0:44,0:44:99:0,99,1485	1/1:0,30:30:90:1193,90,0	1/1:0,47:47:99:1852,141,0	1/1:0,57:57:99:2215,171,0	0/0:39,0:39:99:0,105,1541	0/0:44,0:44:99:0,111,1665	0/0:40,0:40:99:0,105,1575	1/1:0,38:38:99:1441,114,0	1/1:0,28:28:84:1104,84,0
Chr1	100898	.	T	A	76489.3	.	AC=146;AF=1.00;AN=146;BaseQRankSum=1.96;DP=3819;ExcessHet=0.0000;FS=0.000;InbreedingCoeff=-0.0019;MLEAC=146;MLEAF=1.00;MQ=60.00;MQRankSum=0.00;QD=31.23;ReadPosRankSum=1.74;SOR=1.216	GT:AD:DP:GQ:PL	1/1:0,54:54:99:2164,163,0	1/1:0,78:78:99:3152,234,0	1/1:0,9:9:27:358,27,0	1/1:0,25:25:75:998,75,0	1/1:0,27:27:81:1080,81,0	1/1:0,6:6:18:242,18,0	1/1:0,18:18:54:730,54,0	1/1:0,23:23:69:930,69,0	1/1:0,43:43:99:1722,129,0	1/1:0,33:33:99:1287,99,0	1/1:0,25:25:75:1002,75,0	1/1:0,16:16:48:649,48,0	1/1:0,21:21:63:832,63,0	1/1:0,20:20:60:783,60,0	1/1:1,15:16:9:521,9,0	1/1:0,20:20:60:785,60,0	1/1:0,46:46:99:1757,138,0	1/1:0,14:14:42:570,42,0	1/1:0,6:6:18:243,18,0	1/1:0,13:13:39:518,39,0	1/1:0,9:9:27:293,27,0	1/1:0,16:16:48:647,48,0	1/1:0,22:22:66:868,66,0	1/1:0,10:10:30:400,30,0	1/1:0,19:19:57:768,57,0	1/1:1,21:22:56:842,56,0	1/1:0,9:9:27:352,27,0	1/1:0,17:17:51:688,51,0	1/1:0,20:20:60:776,60,0	1/1:0,22:22:66:896,66,0	1/1:0,45:45:99:1770,135,0	1/1:0,23:23:69:889,69,0	1/1:0,59:59:99:2341,178,0	1/1:0,49:49:99:1912,147,0	1/1:0,12:12:36:490,36,0	1/1:0,3:3:9:120,9,0	1/1:0,21:21:63:842,63,0	1/1:0,28:28:84:1134,84,0	1/1:0,67:67:99:2719,202,0	1/1:0,11:11:33:440,33,0	1/1:0,16:16:48:625,48,0	1/1:0,12:12:36:479,36,0	1/1:0,6:6:18:244,18,0	1/1:0,12:12:36:489,36,0	1/1:0,23:23:69:958,69,0	1/1:0,35:35:99:1448,105,0	1/1:0,15:15:45:605,45,0	1/1:0,45:45:99:1652,135,0	1/1:0,24:24:72:968,72,0	1/1:0,54:54:99:2091,162,0	1/1:0,9:9:27:311,27,0	1/1:0,19:19:57:711,57,0	1/1:0,51:51:99:2058,153,0	1/1:0,27:27:81:1081,81,0	1/1:0,30:30:90:1170,90,0	1/1:0,60:60:99:2425,181,0	1/1:0,24:24:72:960,72,0	1/1:0,31:31:93:1270,93,0	1/1:0,19:19:57:754,57,0	1/1:0,18:18:54:713,54,0	1/1:0,23:23:69:925,69,0	1/1:0,17:17:51:680,51,0	1/1:0,25:25:75:970,75,0	1/1:0,19:19:57:763,57,0	1/1:0,37:37:99:1432,111,0	1/1:0,19:19:57:767,57,0	1/1:0,23:23:69:921,69,0	1/1:0,39:39:99:1582,117,0	1/1:0,40:40:99:1588,120,0	1/1:0,40:40:99:1574,120,0	1/1:0,37:37:99:1517,111,0	1/1:0,19:19:57:767,57,0	1/1:0,20:20:60:784,60,0
Chr1	101801	.	G	GT	18839.7	.	AC=128;AF=0.928;AN=138;DP=594;ExcessHet=0.0000;FS=0.000;InbreedingCoeff=0.6510;MLEAC=139;MLEAF=1.00;MQ=60.00;QD=26.59;SOR=7.181	GT:AD:DP:GQ:PL	1/1:0,11:11:33:405,33,0	1/1:0,3:3:9:112,9,0	1/1:0,11:11:33:403,33,0	1/1:0,2:2:6:75,6,0	1/1:0,6:6:18:220,18,0	./.:0,0:0:0:0,0,0	1/1:0,7:7:21:258,21,0	1/1:0,5:5:15:183,15,0	1/1:0,10:10:30:356,30,0	1/1:0,8:8:24:299,24,0	1/1:0,8:8:24:289,24,0	1/1:0,12:12:36:437,36,0	1/1:0,7:7:21:249,21,0	1/1:0,8:8:24:295,24,0	1/1:0,5:5:15:179,15,0	1/1:0,3:3:9:112,9,0	1/1:0,8:8:24:288,24,0	1/1:0,18:18:54:650,54,0	0/0:1,0:1:3:0,3,31	1/1:0,8:8:24:288,24,0	1/1:0,9:9:27:337,27,0	1/1:0,6:6:18:220,18,0	1/1:0,4:4:12:142,12,0	./.:0,0:0:0:0,0,0	./.:0,0:0:0:0,0,0	1/1:0,7:7:21:249,21,0	./.:0,0:0:0:0,0,0	0/0:7,0:7:6:0,6,90	1/1:0,16:16:48:571,48,0	1/1:0,8:8:24:296,24,0	1/1:0,4:4:12:146,12,0	1/1:0,7:7:21:262,21,0	1/1:0,16:16:48:585,48,0	1/1:0,5:5:15:182,15,0	0/0:5,0:5:6:0,6,90	0/0:1,0:1:3:0,3,37	1/1:0,8:8:24:284,24,0	1/1:0,6:6:18:221,18,0	1/1:0,8:8:24:295,24,0	1/1:0,3:3:9:105,9,0	1/1:0,3:3:9:112,9,0	1/1:0,8:8:24:288,24,0	1/1:0,4:4:12:143,12,0	1/1:0,7:7:21:258,21,0	1/1:0,13:13:39:480,39,0	1/1:0,6:6:18:224,18,0	1/1:0,5:5:15:179,15,0	1/1:0,3:3:9:101,9,0	1/1:0,5:5:15:177,15,0	1/1:0,8:8:24:295,24,0	1/1:0,5:5:15:181,15,0	1/1:0,7:7:21:244,21,0	1/1:0,5:5:15:183,15,0	1/1:0,3:3:9:112,9,0	1/1:0,9:9:27:329,27,0	1/1:0,9:9:27:337,27,0	1/1:0,8:8:24:292,24,0	1/1:0,11:11:33:408,33,0	1/1:0,18:18:54:658,54,0	0/0:1,0:1:3:0,3,39	1/1:0,5:5:15:175,15,0	1/1:0,8:8:24:295,24,0	1/1:0,2:2:6:71,6,0	1/1:0,12:12:36:437,36,0	1/1:0,6:6:18:211,18,0	1/1:0,7:7:21:254,21,0	1/1:0,15:15:45:549,45,0	1/1:0,9:9:27:318,27,0	1/1:0,8:8:24:299,24,0	1/1:0,5:5:15:183,15,0	1/1:0,10:10:30:365,30,0	1/1:0,4:4:12:139,12,0	1/1:0,7:7:21:262,21,0
Chr1	104509	.	CA	C	65.14	.	AC=2;AF=0.053;AN=38;DP=33;ExcessHet=0.0000;FS=0.000;InbreedingCoeff=0.3532;MLEAC=5;MLEAF=0.132;MQ=60.00;QD=32.57;SOR=2.303	GT:AD:DP:GQ:PL	./.:0,0:0:0:0,0,0	1/1:0,2:2:6:65,6,0	0/0:1,0:1:3:0,3,36	0/0:3,0:3:9:0,9,95	./.:0,0:0:0:0,0,0	./.:0,0:0:0:0,0,0	./.:0,0:0:0:0,0,0	./.:0,0:0:0:0,0,0	./.:0,0:0:0:0,0,0	./.:0,0:0:0:0,0,0	./.:0,0:0:0:0,0,0	./.:0,0:0:0:0,0,0	0/0:1,0:1:3:0,3,33	./.:0,0:0:0:0,0,0	./.:0,0:0:0:0,0,0	./.:0,0:0:0:0,0,0	./.:0,0:0:0:0,0,0	./.:0,0:0:0:0,0,0	./.:0,0:0:0:0,0,0	./.:0,0:0:0:0,0,0	./.:0,0:0:0:0,0,0	./.:0,0:0:0:0,0,0	0/0:2,0:2:6:0,6,70	./.:0,0:0:0:0,0,0	./.:0,0:0:0:0,0,0	./.:0,0:0:0:0,0,0	./.:0,0:0:0:0,0,0	./.:0,0:0:0:0,0,0	0/0:1,0:1:3:0,3,42	./.:0,0:0:0:0,0,0	./.:0,0:0:0:0,0,0	0/0:1,0:1:3:0,3,32	./.:0,0:0:0:0,0,0	./.:0,0:0:0:0,0,0	0/0:2,0:2:6:0,6,53	./.:0,0:0:0:0,0,0	0/0:2,0:2:6:0,6,53	0/0:1,0:1:3:0,3,22	./.:0,0:0:0:0,0,0	./.:0,0:0:0:0,0,0	0/0:2,0:2:6:0,6,72	0/0:1,0:1:3:0,3,33	./.:0,0:0:0:0,0,0	0/0:1,0:1:3:0,3,31	./.:0,0:0:0:0,0,0	./.:0,0:0:0:0,0,0	0/0:2,0:2:6:0,6,59	./.:0,0:0:0:0,0,0	./.:0,0:0:0:0,0,0	./.:0,0:0:0:0,0,0	./.:0,0:0:0:0,0,0	0/0:2,0:2:6:0,6,67	./.:1,0:1:0:0,0,0	./.:0,0:0:0:0,0,0	./.:0,0:0:0:0,0,0	./.:0,0:0:0:0,0,0	0/0:2,0:2:6:0,6,71	./.:1,0:1:0:0,0,0	./.:0,0:0:0:0,0,0	./.:0,0:0:0:0,0,0	./.:0,0:0:0:0,0,0	0/0:2,0:2:6:0,6,85	./.:0,0:0:0:0,0,0	./.:0,0:0:0:0,0,0	./.:0,0:0:0:0,0,0	./.:0,0:0:0:0,0,0	./.:0,0:0:0:0,0,0	0/0:1,0:1:3:0,3,35	./.:0,0:0:0:0,0,0	./.:1,0:1:0:0,0,0	./.:0,0:0:0:0,0,0	./.:0,0:0:0:0,0,0	0/0:1,0:1:3:0,3,36
Chr1	104545	.	T	A	72.39	.	AC=2;AF=0.042;AN=48;DP=49;ExcessHet=0.0000;FS=0.000;InbreedingCoeff=0.3587;MLEAC=4;MLEAF=0.083;MQ=60.00;QD=27.54;SOR=2.303	GT:AD:DP:GQ:PL	./.:0,0:0:0:0,0,0	1/1:0,2:2:6:77,6,0	0/0:2,0:2:6:0,6,43	0/0:4,0:4:12:0,12,147	./.:0,0:0:0:0,0,0	./.:0,0:0:0:0,0,0	0/0:1,0:1:3:0,3,36	0/0:1,0:1:3:0,3,36	./.:0,0:0:0:0,0,0	./.:0,0:0:0:0,0,0	./.:0,0:0:0:0,0,0	./.:0,0:0:0:0,0,0	0/0:1,0:1:3:0,3,33	./.:0,0:0:0:0,0,0	./.:0,0:0:0:0,0,0	0/0:1,0:1:3:0,3,32	./.:0,0:0:0:0,0,0	./.:0,0:0:0:0,0,0	./.:0,0:0:0:0,0,0	./.:0,0:0:0:0,0,0	./.:0,0:0:0:0,0,0	./.:0,0:0:0:0,0,0	0/0:5,0:5:15:0,15,184	./.:0,0:0:0:0,0,0	0/0:1,0:1:3:0,3,35	./.:0,0:0:0:0,0,0	./.:0,0:0:0:0,0,0	0/0:1,0:1:3:0,3,36	./.:0,0:0:0:0,0,0	./.:0,0:0:0:0,0,0	./.:0,0:0:0:0,0,0	0/0:1,0:1:3:0,3,32	./.:0,0:0:0:0,0,0	./.:0,0:0:0:0,0,0	0/0:2,0:2:6:0,6,53	./.:0,0:0:0:0,0,0	0/0:2,0:2:6:0,6,53	0/0:1,0:1:3:0,3,22	./.:0,0:0:0:0,0,0	./.:0,0:0:0:0,0,0	0/0:3,0:3:9:0,9,109	0/0:1,0:1:3:0,3,33	./.:0,0:0:0:0,0,0	0/0:1,0:1:3:0,3,31	./.:0,0:0:0:0,0,0	./.:0,0:0:0:0,0,0	0/0:3,0:3:9:0,9,66	./.:0,0:0:0:0,0,0	./.:0,0:0:0:0,0,0	./.:0,0:0:0:0,0,0	./.:0,0:0:0:0,0,0	0/0:3,0:3:9:0,9,83	./.:1,0:1:0:0,0,0	./.:0,0:0:0:0,0,0	./.:1,0:1:0:0,0,0	./.:0,0:0:0:0,0,0	0/0:2,0:2:6:0,6,71	./.:1,0:1:0:0,0,0	./.:0,0:0:0:0,0,0	./.:0,0:0:0:0,0,0	./.:0,0:0:0:0,0,0	0/0:3,0:3:9:0,9,73	./.:0,0:0:0:0,0,0	./.:0,0:0:0:0,0,0	./.:0,0:0:0:0,0,0	./.:0,0:0:0:0,0,0	0/0:1,0:1:3:0,3,21	0/0:1,0:1:3:0,3,35	./.:0,0:0:0:0,0,0	./.:1,0:1:0:0,0,0	./.:0,0:0:0:0,0,0	./.:0,0:0:0:0,0,0	0/0:1,0:1:3:0,3,36
Chr1	104831	.	C	G	13918.1	.	AC=116;AF=1.00;AN=116;DP=455;ExcessHet=0.0000;FS=0.000;InbreedingCoeff=0.4504;MLEAC=143;MLEAF=1.00;MQ=60.00;QD=36.09;SOR=1.347	GT:AD:DP:GQ:PL	1/1:0,4:4:12:146,12,0	1/1:0,9:9:27:377,27,0	1/1:0,2:2:6:81,6,0	1/1:0,25:25:75:1022,75,0	1/1:0,2:2:6:82,6,0	./.:1,0:1:0:0,0,0	1/1:0,4:4:12:164,12,0	1/1:0,5:5:15:210,15,0	1/1:0,6:6:18:240,18,0	1/1:0,6:6:18:240,18,0	1/1:0,3:3:9:122,9,0	1/1:0,8:8:24:329,24,0	./.:1,0:1:0:0,0,0	1/1:0,3:3:9:121,9,0	1/1:0,2:2:6:83,6,0	1/1:0,3:3:9:124,9,0	1/1:0,3:3:9:119,9,0	1/1:0,3:3:9:123,9,0	./.:1,0:1:0:0,0,0	1/1:0,4:4:12:158,12,0	1/1:0,5:5:15:179,15,0	1/1:0,7:7:21:288,21,0	1/1:0,5:5:15:204,15,0	./.:1,0:1:0:0,0,0	1/1:0,6:6:18:249,18,0	1/1:0,10:10:30:393,30,0	./.:0,0:0:0:0,0,0	1/1:0,2:2:6:82,6,0	1/1:0,9:9:27:357,27,0	1/1:0,7:7:21:289,21,0	1/1:0,5:5:15:206,15,0	1/1:0,6:6:18:240,18,0	1/1:0,4:4:12:163,12,0	1/1:0,3:3:9:118,9,0	1/1:0,5:5:15:208,15,0	1/1:0,2:2:6:82,6,0	1/1:0,7:7:21:289,21,0	1/1:0,7:7:21:288,21,0	1/1:0,7:7:21:290,21,0	1/1:0,7:7:21:286,21,0	1/1:0,10:10:30:405,30,0	1/1:0,2:2:6:83,6,0	1/1:0,2:2:6:83,6,0	1/1:0,3:3:9:124,9,0	1/1:0,2:2:6:83,6,0	./.:1,0:1:0:0,0,0	./.:0,0:0:0:0,0,0	./.:1,0:1:0:0,0,0	1/1:0,8:8:24:330,24,0	./.:1,0:1:0:0,0,0	1/1:0,3:3:9:101,9,0	1/1:0,9:9:27:334,27,0	1/1:0,3:3:9:122,9,0	1/1:0,11:11:33:448,33,0	1/1:0,3:3:9:122,9,0	./.:0,0:0:0:0,0,0	1/1:0,4:4:12:155,12,0	./.:1,0:1:0:0,0,0	1/1:0,7:7:21:284,21,0	./.:1,0:1:0:0,0,0	./.:0,0:0:0:0,0,0	1/1:0,4:4:12:164,12,0	1/1:0,3:3:9:119,9,0	1/1:0,4:4:12:162,12,0	1/1:0,2:2:6:80,6,0	1/1:0,3:3:9:124,9,0	1/1:0,8:8:24:321,24,0	1/1:0,10:10:30:416,30,0	./.:0,0:0:0:0,0,0	./.:1,0:1:0:0,0,0	1/1:0,4:4:12:157,12,0	1/1:0,3:3:9:122,9,0	1/1:0,3:3:9:117,9,0
Chr1	105064	.	C	T	21868.6	.	AC=139;AF=0.993;AN=140;BaseQRankSum=0.674;DP=744;ExcessHet=0.0000;FS=0.000;InbreedingCoeff=0.2294;MLEAC=144;MLEAF=1.00;MQ=60.00;MQRankSum=0.00;QD=27.76;ReadPosRankSum=0.157;SOR=0.531	GT:AD:DP:GQ:PL	1/1:0,3:3:9:124,9,0	1/1:0,28:28:84:1168,84,0	1/1:0,9:9:27:372,27,0	1/1:0,43:43:99:1758,129,0	1/1:0,2:2:6:83,6,0	./.:1,0:1:0:0,0,0	1/1:0,8:8:24:337,24,0	1/1:0,15:15:45:624,45,0	1/1:0,2:2:6:83,6,0	1/1:0,8:8:24:326,24,0	1/1:0,4:4:12:166,12,0	1/1:0,7:7:21:290,21,0	1/1:0,9:9:27:365,27,0	1/1:0,2:2:6:81,6,0	1/1:0,5:5:15:186,15,0	1/1:0,4:4:12:167,12,0	1/1:0,4:4:12:154,12,0	1/1:0,4:4:12:168,12,0	1/1:0,4:4:12:165,12,0	1/1:0,11:11:33:456,33,0	./.:0,0:0:0:0,0,0	1/1:0,9:9:27:369,27,0	1/1:0,5:5:15:205,15,0	1/1:0,2:2:6:83,6,0	1/1:0,7:7:21:291,21,0	1/1:0,7:7:21:290,21,0	1/1:0,2:2:6:85,6,0	1/1:0,4:4:12:141,12,0	0/1:1,7:8:11:252,0,11	1/1:0,6:6:18:247,18,0	1/1:0,3:3:9:127,9,0	1/1:0,6:6:18:240,18,0	1/1:0,6:6:18:239,18,0	1/1:0,4:4:12:157,12,0	1/1:0,5:5:15:189,15,0	1/1:0,10:10:30:418,30,0	1/1:0,20:20:60:818,60,0	1/1:0,15:15:45:627,45,0	1/1:0,9:9:27:349,27,0	1/1:0,5:5:15:209,15,0	1/1:0,6:6:18:241,18,0	1/1:0,6:6:18:248,18,0	./.:1,0:1:0:0,0,0	1/1:0,5:5:15:208,15,0	1/1:0,2:2:6:86,6,0	1/1:0,5:5:15:209,15,0	1/1:0,4:4:12:165,12,0	1/1:0,4:4:12:153,12,0	1/1:0,7:7:21:279,21,0	1/1:0,7:7:21:282,21,0	1/1:0,7:7:21:249,21,0	1/1:0,7:7:21:257,21,0	1/1:0,4:4:12:163,12,0	1/1:0,19:19:57:770,57,0	1/1:0,2:2:6:79,6,0	1/1:0,2:2:6:86,6,0	1/1:0,7:7:21:289,21,0	1/1:0,6:6:18:247,18,0	1/1:0,5:5:15:205,15,0	1/1:0,3:3:9:126,9,0	1/1:0,4:4:12:164,12,0	1/1:0,12:12:36:498,36,0	1/1:0,5:5:15:202,15,0	1/1:0,6:6:18:251,18,0	1/1:0,6:6:18:244,18,0	1/1:0,6:6:18:251,18,0	1/1:0,11:11:33:445,33,0	1/1:0,16:16:48:669,48,0	1/1:0,3:3:9:123,9,0	1/1:0,3:3:9:122,9,0	1/1:0,2:2:6:81,6,0	1/1:0,6:6:18:238,18,0	1/1:0,6:6:18:243,18,0
Chr1	105136	.	A	T	9296.09	.	AC=98;AF=1.00;AN=98;DP=658;ExcessHet=0.0000;FS=0.000;InbreedingCoeff=0.4386;MLEAC=140;MLEAF=1.00;MQ=60.00;QD=30.63;SOR=0.714	GT:AD:DP:GQ:PL	1/1:0,2:2:6:82,6,0	1/1:0,9:9:27:364,27,0	1/1:0,3:3:9:124,9,0	1/1:0,10:10:30:412,30,0	1/1:0,5:5:15:205,15,0	./.:1,0:1:0:0,0,0	1/1:0,3:3:9:124,9,0	1/1:0,2:2:6:82,6,0	1/1:0,2:2:6:82,6,0	./.:1,0:1:0:0,0,0	./.:1,0:1:0:0,0,0	1/1:0,5:5:15:204,15,0	./.:1,0:1:0:0,0,0	1/1:0,5:5:15:200,15,0	1/1:0,3:3:9:120,9,0	1/1:0,3:3:9:126,9,0	./.:0,0:0:0:0,0,0	1/1:0,2:2:6:76,6,0	./.:1,0:1:0:0,0,0	1/1:0,2:2:6:82,6,0	1/1:0,5:5:15:179,15,0	1/1:0,2:2:6:81,6,0	1/1:0,3:3:9:124,9,0	./.:0,0:0:0:0,0,0	1/1:0,8:8:24:320,24,0	1/1:0,6:6:18:249,18,0	./.:1,0:1:0:0,0,0	./.:1,0:1:0:0,0,0	1/1:0,2:2:6:80,6,0	1/1:0,3:3:9:117,9,0	./.:1,0:1:0:0,0,0	1/1:0,3:3:9:116,9,0	1/1:0,3:3:9:120,9,0	./.:1,0:1:0:0,0,0	1/1:0,6:6:18:249,18,0	1/1:0,3:3:9:123,9,0	1/1:0,3:3:9:123,9,0	1/1:0,9:9:27:374,27,0	1/1:0,4:4:12:166,12,0	1/1:0,2:2:6:82,6,0	1/1:0,2:2:6:81,6,0	1/1:0,4:4:12:166,12,0	./.:1,0:1:0:0,0,0	1/1:0,3:3:9:125,9,0	1/1:0,2:2:6:87,6,0	./.:0,0:0:0:0,0,0	./.:1,0:1:0:0,0,0	./.:0,0:0:0:0,0,0	1/1:0,5:5:15:210,15,0	./.:0,0:0:0:0,0,0	1/1:0,3:3:9:104,9,0	1/1:0,7:7:21:258,21,0	./.:1,0:1:0:0,0,0	1/1:0,10:10:30:406,30,0	./.:1,0:1:0:0,0,0	./.:0,0:0:0:0,0,0	1/1:0,3:3:9:123,9,0	1/1:0,6:6:18:250,18,0	1/1:0,4:4:12:165,12,0	./.:1,0:1:0:0,0,0	1/1:0,2:2:6:64,6,0	1/1:0,4:4:12:163,12,0	1/1:0,2:2:6:78,6,0	1/1:0,2:2:6:84,6,0	1/1:0,7:7:21:275,21,0	./.:1,0:1:0:0,0,0	./.:1,0:1:0:0,0,0	1/1:0,5:5:15:202,15,0	./.:1,0:1:0:0,0,0	./.:1,0:1:0:0,0,0	1/1:0,2:2:6:81,6,0	1/1:0,2:2:6:82,6,0	1/1:0,3:3:9:121,9,0
Chr1	105282	.	A	G	186.7	.	AC=2;AF=1.00;AN=2;DP=26;ExcessHet=0.0000;FS=0.000;InbreedingCoeff=0.3393;MLEAC=18;MLEAF=1.00;MQ=60.00;QD=32.16;SOR=1.179	GT:AD:DP:GQ:PL	./.:0,0:0:0:0,0,0	./.:0,0:0:0:0,0,0	./.:0,0:0:0:0,0,0	1/1:0,3:3:9:122,9,0	./.:0,0:0:0:0,0,0	./.:0,0:0:0:0,0,0	./.:0,0:0:0:0,0,0	./.:0,0:0:0:0,0,0	./.:0,0:0:0:0,0,0	./.:0,0:0:0:0,0,0	./.:0,0:0:0:0,0,0	./.:0,0:0:0:0,0,0	./.:0,0:0:0:0,0,0	./.:0,0:0:0:0,0,0	./.:0,0:0:0:0,0,0	./.:0,0:0:0:0,0,0	./.:0,0:0:0:0,0,0	./.:0,0:0:0:0,0,0	./.:0,0:0:0:0,0,0	./.:0,0:0:0:0,0,0	./.:0,0:0:0:0,0,0	./.:0,0:0:0:0,0,0	./.:0,0:0:0:0,0,0	./.:0,0:0:0:0,0,0	./.:0,0:0:0:0,0,0	./.:0,0:0:0:0,0,0	./.:0,0:0:0:0,0,0	./.:0,0:0:0:0,0,0	./.:0,0:0:0:0,0,0	./.:0,0:0:0:0,0,0	./.:0,0:0:0:0,0,0	./.:0,0:0:0:0,0,0	./.:0,0:0:0:0,0,0	./.:0,0:0:0:0,0,0	./.:0,0:0:0:0,0,0	./.:0,0:0:0:0,0,0	./.:0,0:0:0:0,0,0	./.:0,0:0:0:0,0,0	./.:0,0:0:0:0,0,0	./.:0,0:0:0:0,0,0	./.:0,0:0:0:0,0,0	./.:0,0:0:0:0,0,0	./.:0,0:0:0:0,0,0	./.:0,0:0:0:0,0,0	./.:0,0:0:0:0,0,0	./.:0,0:0:0:0,0,0	./.:0,0:0:0:0,0,0	./.:0,0:0:0:0,0,0	./.:0,0:0:0:0,0,0	./.:0,0:0:0:0,0,0	./.:0,0:0:0:0,0,0	./.:0,0:0:0:0,0,0	./.:0,0:0:0:0,0,0	./.:0,0:0:0:0,0,0	./.:0,0:0:0:0,0,0	./.:0,0:0:0:0,0,0	./.:0,0:0:0:0,0,0	./.:0,0:0:0:0,0,0	./.:0,0:0:0:0,0,0	./.:0,0:0:0:0,0,0	./.:0,0:0:0:0,0,0	./.:0,0:0:0:0,0,0	./.:0,0:0:0:0,0,0	./.:0,0:0:0:0,0,0	./.:0,0:0:0:0,0,0	./.:0,0:0:0:0,0,0	./.:0,0:0:0:0,0,0	./.:0,0:0:0:0,0,0	./.:0,0:0:0:0,0,0	./.:0,0:0:0:0,0,0	./.:0,0:0:0:0,0,0	./.:0,0:0:0:0,0,0	./.:0,0:0:0:0,0,0
Chr1	109246	.	G	T	13738.9	.	AC=124;AF=1.00;AN=124;BaseQRankSum=1.28;DP=444;ExcessHet=0.0000;FS=0.000;InbreedingCoeff=0.4524;MLEAC=144;MLEAF=1.00;MQ=60.00;MQRankSum=0.00;QD=26.67;ReadPosRankSum=0.319;SOR=2.554	GT:AD:DP:GQ:PL	1/1:0,6:6:18:217,18,0	1/1:0,6:6:18:219,18,0	1/1:0,6:6:18:216,18,0	1/1:0,9:9:27:328,27,0	./.:0,0:0:0:0,0,0	./.:0,0:0:0:0,0,0	1/1:0,5:5:15:180,15,0	./.:0,0:0:0:0,0,0	1/1:0,7:7:21:254,21,0	1/1:0,4:4:12:144,12,0	1/1:0,8:8:24:290,24,0	1/1:0,3:3:9:109,9,0	1/1:0,10:10:30:360,30,0	1/1:0,4:4:12:144,12,0	1/1:0,8:8:24:286,24,0	1/1:0,6:6:18:218,18,0	1/1:0,6:6:18:214,18,0	1/1:0,4:4:12:146,12,0	./.:0,0:0:0:0,0,0	1/1:0,3:3:9:109,9,0	1/1:0,5:5:15:170,15,0	1/1:0,6:6:18:216,18,0	1/1:0,8:8:24:289,24,0	1/1:0,2:2:6:72,6,0	1/1:0,4:4:12:144,12,0	1/1:0,5:5:15:183,15,0	./.:0,0:0:0:0,0,0	./.:0,0:0:0:0,0,0	1/1:0,3:3:9:107,9,0	1/1:0,13:13:39:472,39,0	1/1:0,5:5:15:179,15,0	1/1:0,5:5:15:177,15,0	1/1:0,6:6:18:216,18,0	1/1:0,8:8:24:287,24,0	1/1:0,4:4:12:146,12,0	1/1:0,4:4:12:145,12,0	1/1:0,3:3:9:109,9,0	1/1:0,5:5:15:181,15,0	1/1:0,6:6:18:218,18,0	1/1:0,5:5:15:181,15,0	1/1:0,4:4:12:144,12,0	1/1:0,3:3:9:108,9,0	./.:0,0:0:0:0,0,0	1/1:0,9:9:27:328,27,0	1/1:0,5:5:15:182,15,0	1/1:0,4:4:12:144,12,0	1/1:0,7:7:21:255,21,0	./.:0,0:0:0:0,0,0	1/1:1,3:4:2:99,2,0	1/1:0,5:5:15:180,15,0	1/1:0,2:2:6:67,6,0	1/1:0,5:5:15:173,15,0	1/1:0,6:6:18:218,18,0	1/1:0,9:9:27:324,27,0	1/1:0,4:4:12:144,12,0	1/1:0,5:5:15:183,15,0	1/1:0,12:12:36:435,36,0	1/1:1,4:5:5:137,5,0	1/1:0,6:6:18:218,18,0	./.:0,0:0:0:0,0,0	./.:0,0:0:0:0,0,0	1/1:0,2:2:6:73,6,0	1/1:0,4:4:12:143,12,0	1/1:0,6:6:18:216,18,0	1/1:0,2:2:6:70,6,0	1/1:0,2:2:6:73,6,0	1/1:0,5:5:15:181,15,0	1/1:0,5:5:15:182,15,0	1/1:0,4:4:12:144,12,0	1/1:0,6:6:18:216,18,0	1/1:0,8:8:24:291,24,0	1/1:0,9:9:27:325,27,0	./.:0,0:0:0:0,0,0
Chr1	109257	.	G	C	2815.33	.	AC=42;AF=1.00;AN=42;DP=154;ExcessHet=0.0000;FS=0.000;InbreedingCoeff=0.3956;MLEAC=119;MLEAF=1.00;MQ=60.00;QD=32.18;SOR=7.903	GT:AD:DP:GQ:PL	1/1:0,2:2:6:79,6,0	./.:0,0:0:0:0,0,0	./.:0,0:0:0:0,0,0	1/1:0,3:3:9:116,9,0	./.:1,0:1:0:0,0,0	./.:0,0:0:0:0,0,0	1/1:0,2:2:6:80,6,0	./.:1,0:1:0:0,0,0	1/1:0,3:3:9:117,9,0	./.:1,0:1:0:0,0,0	1/1:0,2:2:6:78,6,0	./.:0,0:0:0:0,0,0	./.:0,0:0:0:0,0,0	1/1:0,2:2:6:71,6,0	./.:1,0:1:0:0,0,0	./.:1,0:1:0:0,0,0	./.:0,0:0:0:0,0,0	1/1:0,2:2:6:80,6,0	./.:0,0:0:0:0,0,0	./.:0,0:0:0:0,0,0	./.:1,0:1:0:0,0,0	./.:1,0:1:0:0,0,0	./.:1,0:1:0:0,0,0	./.:1,0:1:0:0,0,0	./.:0,0:0:0:0,0,0	1/1:0,3:3:9:119,9,0	./.:0,0:0:0:0,0,0	./.:0,0:0:0:0,0,0	./.:0,0:0:0:0,0,0	./.:0,0:0:0:0,0,0	1/1:0,3:3:9:109,9,0	./.:1,0:1:0:0,0,0	./.:0,0:0:0:0,0,0	./.:0,0:0:0:0,0,0	./.:0,0:0:0:0,0,0	./.:0,0:0:0:0,0,0	1/1:0,3:3:9:109,9,0	./.:0,0:0:0:0,0,0	1/1:0,2:2:6:79,6,0	./.:1,0:1:0:0,0,0	./.:1,0:1:0:0,0,0	1/1:0,2:2:6:78,6,0	./.:0,0:0:0:0,0,0	./.:1,0:1:0:0,0,0	./.:0,0:0:0:0,0,0	./.:1,0:1:0:0,0,0	./.:0,0:0:0:0,0,0	1/1:0,4:4:12:144,12,0	./.:0,0:0:0:0,0,0	1/1:0,2:2:6:78,6,0	./.:0,0:0:0:0,0,0	./.:1,0:1:0:0,0,0	./.:1,0:1:0:0,0,0	1/1:0,2:2:6:76,6,0	./.:0,0:0:0:0,0,0	./.:1,0:1:0:0,0,0	1/1:0,2:2:6:77,6,0	./.:2,0:2:0:0,0,0	./.:0,0:0:0:0,0,0	./.:0,0:0:0:0,0,0	./.:0,0:0:0:0,0,0	./.:0,0:0:0:0,0,0	1/1:0,2:2:6:78,6,0	./.:1,0:1:0:0,0,0	1/1:0,2:2:6:78,6,0	./.:0,0:0:0:0,0,0	1/1:0,3:3:9:107,9,0	./.:0,0:0:0:0,0,0	1/1:0,2:2:6:77,6,0	./.:1,0:1:0:0,0,0	./.:1,0:1:0:0,0,0	1/1:0,3:3:9:114,9,0	./.:1,0:1:0:0,0,0
Chr1	109312	.	A	C	3925.85	.	AC=56;AF=1.00;AN=56;DP=194;ExcessHet=0.0000;FS=0.000;InbreedingCoeff=0.4069;MLEAC=127;MLEAF=1.00;MQ=60.00;QD=28.65;SOR=8.581	GT:AD:DP:GQ:PL	1/1:0,3:3:9:122,9,0	1/1:0,4:4:12:165,12,0	./.:0,0:0:0:0,0,0	1/1:0,2:2:6:80,6,0	./.:1,0:1:0:0,0,0	./.:0,0:0:0:0,0,0	1/1:0,2:2:6:86,6,0	1/1:0,4:4:12:169,12,0	1/1:0,2:2:6:84,6,0	./.:0,0:0:0:0,0,0	./.:0,0:0:0:0,0,0	./.:1,0:1:0:0,0,0	./.:1,0:1:0:0,0,0	1/1:0,2:2:6:81,6,0	1/1:0,3:3:9:122,9,0	1/1:0,2:2:6:84,6,0	./.:1,0:1:0:0,0,0	1/1:0,4:4:12:170,12,0	./.:0,0:0:0:0,0,0	1/1:0,2:2:6:85,6,0	1/1:0,2:2:6:74,6,0	./.:1,0:1:0:0,0,0	1/1:0,2:2:6:83,6,0	1/1:0,2:2:6:51,6,0	./.:0,0:0:0:0,0,0	./.:0,0:0:0:0,0,0	./.:0,0:0:0:0,0,0	./.:1,0:1:0:0,0,0	./.:0,0:0:0:0,0,0	./.:1,0:1:0:0,0,0	./.:1,0:1:0:0,0,0	./.:1,0:1:0:0,0,0	./.:1,0:1:0:0,0,0	./.:0,0:0:0:0,0,0	1/1:0,2:2:6:85,6,0	./.:0,0:0:0:0,0,0	./.:1,0:1:0:0,0,0	./.:1,0:1:0:0,0,0	1/1:0,2:2:6:84,6,0	./.:1,0:1:0:0,0,0	./.:1,0:1:0:0,0,0	1/1:0,2:2:6:84,6,0	./.:0,0:0:0:0,0,0	./.:0,0:0:0:0,0,0	./.:1,0:1:0:0,0,0	1/1:0,4:4:12:156,12,0	1/1:0,3:3:9:126,9,0	1/1:0,3:3:9:114,9,0	./.:0,0:0:0:0,0,0	1/1:0,2:2:6:63,6,0	./.:0,0:0:0:0,0,0	1/1:0,2:2:6:76,6,0	./.:1,0:1:0:0,0,0	1/1:0,3:3:9:115,9,0	./.:0,0:0:0:0,0,0	1/1:0,3:3:9:126,9,0	./.:0,0:0:0:0,0,0	./.:0,0:0:0:0,0,0	./.:0,0:0:0:0,0,0	./.:0,0:0:0:0,0,0	./.:1,0:1:0:0,0,0	./.:1,0:1:0:0,0,0	./.:0,0:0:0:0,0,0	./.:0,0:0:0:0,0,0	1/1:0,4:4:12:162,12,0	./.:1,0:1:0:0,0,0	./.:1,0:1:0:0,0,0	./.:2,0:2:0:0,0,0	1/1:0,2:2:6:84,6,0	1/1:0,2:2:6:83,6,0	1/1:0,2:2:6:85,6,0	./.:1,0:1:0:0,0,0	./.:0,0:0:0:0,0,0
Chr1	109353	.	TC	T	2837.23	.	AC=44;AF=1.00;AN=44;DP=81;ExcessHet=0.0000;FS=0.000;InbreedingCoeff=0.3947;MLEAC=120;MLEAF=1.00;MQ=60.00;QD=28.33;SOR=1.036	GT:AD:DP:GQ:PL	1/1:0,3:3:9:112,9,0	./.:1,0:1:0:0,0,0	./.:0,0:0:0:0,0,0	1/1:0,2:2:6:75,6,0	./.:0,0:0:0:0,0,0	./.:1,0:1:0:0,0,0	./.:0,0:0:0:0,0,0	./.:0,0:0:0:0,0,0	./.:1,0:1:0:0,0,0	./.:1,0:1:0:0,0,0	./.:0,0:0:0:0,0,0	./.:0,0:0:0:0,0,0	./.:0,0:0:0:0,0,0	./.:1,0:1:0:0,0,0	1/1:0,2:2:6:75,6,0	./.:0,0:0:0:0,0,0	./.:1,0:1:0:0,0,0	./.:1,0:1:0:0,0,0	./.:1,0:1:0:0,0,0	1/1:0,3:3:9:112,9,0	./.:0,0:0:0:0,0,0	./.:0,0:0:0:0,0,0	./.:1,0:1:0:0,0,0	1/1:0,2:2:6:75,6,0	1/1:0,2:2:6:75,6,0	./.:0,0:0:0:0,0,0	./.:0,0:0:0:0,0,0	./.:0,0:0:0:0,0,0	./.:0,0:0:0:0,0,0	1/1:0,3:3:9:112,9,0	./.:0,0:0:0:0,0,0	./.:2,0:2:0:0,0,0	1/1:0,3:3:9:112,9,0	./.:1,0:1:0:0,0,0	./.:1,0:1:0:0,0,0	1/1:0,2:2:6:75,6,0	1/1:0,2:2:6:75,6,0	1/1:0,2:2:6:75,6,0	./.:1,0:1:0:0,0,0	./.:0,0:0:0:0,0,0	./.:1,0:1:0:0,0,0	./.:0,0:0:0:0,0,0	./.:1,0:1:0:0,0,0	1/1:0,3:3:9:112,9,0	./.:1,0:1:0:0,0,0	1/1:0,2:2:6:75,6,0	./.:1,0:1:0:0,0,0	1/1:0,2:2:6:75,6,0	./.:0,0:0:0:0,0,0	1/1:0,2:2:6:75,6,0	./.:0,0:0:0:0,0,0	1/1:0,2:2:6:75,6,0	1/1:0,2:2:6:75,6,0	./.:1,0:1:0:0,0,0	./.:0,0:0:0:0,0,0	./.:1,0:1:0:0,0,0	1/1:0,3:3:9:112,9,0	./.:0,0:0:0:0,0,0	./.:1,0:1:0:0,0,0	./.:0,0:0:0:0,0,0	./.:0,0:0:0:0,0,0	./.:1,0:1:0:0,0,0	./.:0,0:0:0:0,0,0	./.:0,0:0:0:0,0,0	./.:0,0:0:0:0,0,0	./.:0,0:0:0:0,0,0	1/1:0,3:3:9:112,9,0	./.:0,0:0:0:0,0,0	./.:0,0:0:0:0,0,0	1/1:0,3:3:9:112,9,0	1/1:0,2:2:6:75,6,0	1/1:0,2:2:6:75,6,0	./.:0,0:0:0:0,0,0
Chr1	109405	.	G	T	987.24	.	AC=14;AF=1.00;AN=14;DP=44;ExcessHet=0.0000;FS=0.000;InbreedingCoeff=0.3573;MLEAC=77;MLEAF=1.00;MQ=60.00;QD=28.36;SOR=4.047	GT:AD:DP:GQ:PL	./.:1,0:1:0:0,0,0	./.:0,0:0:0:0,0,0	./.:0,0:0:0:0,0,0	./.:1,0:1:0:0,0,0	./.:0,0:0:0:0,0,0	./.:0,0:0:0:0,0,0	./.:0,0:0:0:0,0,0	./.:0,0:0:0:0,0,0	./.:0,0:0:0:0,0,0	./.:1,0:1:0:0,0,0	./.:0,0:0:0:0,0,0	./.:0,0:0:0:0,0,0	./.:0,0:0:0:0,0,0	./.:1,0:1:0:0,0,0	1/1:0,3:3:9:115,9,0	./.:0,0:0:0:0,0,0	./.:0,0:0:0:0,0,0	./.:0,0:0:0:0,0,0	./.:0,0:0:0:0,0,0	./.:0,0:0:0:0,0,0	./.:0,0:0:0:0,0,0	./.:0,0:0:0:0,0,0	./.:0,0:0:0:0,0,0	./.:0,0:0:0:0,0,0	1/1:0,2:2:6:82,6,0	./.:1,0:1:0:0,0,0	./.:0,0:0:0:0,0,0	./.:0,0:0:0:0,0,0	./.:0,0:0:0:0,0,0	./.:1,0:1:0:0,0,0	./.:0,0:0:0:0,0,0	./.:1,0:1:0:0,0,0	./.:1,0:1:0:0,0,0	./.:0,0:0:0:0,0,0	./.:0,0:0:0:0,0,0	./.:1,0:1:0:0,0,0	1/1:0,2:2:6:79,6,0	./.:1,0:1:0:0,0,0	./.:0,0:0:0:0,0,0	./.:0,0:0:0:0,0,0	./.:1,0:1:0:0,0,0	./.:0,0:0:0:0,0,0	./.:1,0:1:0:0,0,0	1/1:0,2:2:6:82,6,0	./.:0,0:0:0:0,0,0	./.:1,0:1:0:0,0,0	./.:1,0:1:0:0,0,0	1/1:0,2:2:6:71,6,0	./.:0,0:0:0:0,0,0	./.:1,0:1:0:0,0,0	./.:0,0:0:0:0,0,0	./.:0,0:0:0:0,0,0	1/1:0,2:2:6:79,6,0	./.:0,0:0:0:0,0,0	./.:0,0:0:0:0,0,0	./.:0,0:0:0:0,0,0	./.:0,0:0:0:0,0,0	./.:0,0:0:0:0,0,0	./.:1,0:1:0:0,0,0	./.:0,0:0:0:0,0,0	./.:0,0:0:0:0,0,0	./.:0,0:0:0:0,0,0	./.:2,0:2:0:0,0,0	./.:0,0:0:0:0,0,0	./.:0,0:0:0:0,0,0	./.:0,0:0:0:0,0,0	1/1:0,2:2:6:79,6,0	./.:1,0:1:0:0,0,0	./.:0,0:0:0:0,0,0	./.:1,0:1:0:0,0,0	./.:0,0:0:0:0,0,0	./.:1,0:1:0:0,0,0	./.:0,0:0:0:0,0,0
Chr1	109472	.	T	C	24539.4	.	AC=132;AF=1.00;AN=132;DP=1084;ExcessHet=0.0000;FS=0.000;InbreedingCoeff=0.5191;MLEAC=145;MLEAF=1.00;MQ=60.00;QD=31.73;SOR=3.071	GT:AD:DP:GQ:PL	1/1:0,14:14:42:575,42,0	1/1:0,8:8:24:332,24,0	1/1:0,6:6:18:247,18,0	1/1:0,9:9:27:378,27,0	1/1:0,8:8:24:327,24,0	1/1:0,3:3:9:125,9,0	1/1:0,10:10:30:382,30,0	1/1:0,8:8:24:329,24,0	1/1:0,12:12:36:496,36,0	1/1:0,9:9:27:360,27,0	1/1:0,14:14:42:571,42,0	1/1:0,4:4:12:167,12,0	1/1:0,5:5:15:205,15,0	1/1:0,5:5:15:201,15,0	1/1:0,7:7:21:286,21,0	1/1:0,13:13:39:538,39,0	1/1:0,11:11:33:399,33,0	1/1:0,4:4:12:164,12,0	./.:0,0:0:0:0,0,0	1/1:0,3:3:9:121,9,0	1/1:0,5:5:15:180,15,0	1/1:0,3:3:9:122,9,0	1/1:0,4:4:12:160,12,0	./.:0,0:0:0:0,0,0	1/1:0,7:7:21:288,21,0	1/1:0,6:6:18:255,18,0	./.:0,0:0:0:0,0,0	1/1:0,5:5:15:201,15,0	1/1:0,2:2:6:82,6,0	1/1:0,11:11:33:447,33,0	1/1:0,13:13:39:534,39,0	1/1:0,8:8:24:325,24,0	1/1:0,16:16:48:643,48,0	1/1:0,8:8:24:316,24,0	1/1:0,5:5:15:211,15,0	./.:1,0:1:0:0,0,0	1/1:0,8:8:24:327,24,0	1/1:0,19:19:57:752,57,0	1/1:0,10:10:30:412,30,0	1/1:0,6:6:18:254,18,0	1/1:0,7:7:21:276,21,0	1/1:0,4:4:12:164,12,0	./.:1,0:1:0:0,0,0	1/1:0,10:10:30:412,30,0	1/1:0,8:8:24:337,24,0	1/1:0,16:16:48:653,48,0	1/1:0,4:4:12:164,12,0	1/1:0,17:17:51:635,51,0	1/1:0,7:7:21:285,21,0	1/1:0,11:11:33:443,33,0	1/1:0,5:5:15:174,15,0	1/1:0,15:15:45:563,45,0	1/1:0,12:12:36:494,36,0	1/1:0,12:12:36:478,36,0	1/1:0,9:9:27:357,27,0	1/1:0,9:9:27:381,27,0	1/1:0,6:6:18:249,18,0	1/1:0,6:6:18:254,18,0	1/1:0,16:16:48:655,48,0	./.:0,0:0:0:0,0,0	1/1:0,11:11:33:441,33,0	1/1:0,2:2:6:84,6,0	1/1:0,4:4:12:160,12,0	1/1:0,4:4:12:166,12,0	1/1:0,16:16:48:636,48,0	1/1:0,6:6:18:247,18,0	1/1:0,6:6:18:243,18,0	1/1:0,10:10:30:381,30,0	1/1:0,13:13:39:518,39,0	1/1:0,11:11:33:442,33,0	./.:1,0:1:0:0,0,0	1/1:0,15:15:45:619,45,0	1/1:0,7:7:21:293,21,0
Chr1	109627	.	C	T	14816.2	.	AC=90;AF=0.652;AN=138;BaseQRankSum=1.10;DP=1217;ExcessHet=0.0000;FS=11.054;InbreedingCoeff=0.6731;MLEAC=94;MLEAF=0.681;MQ=60.00;MQRankSum=0.00;QD=31.55;ReadPosRankSum=0.674;SOR=1.622	GT:AD:DP:GQ:PL	0/0:25,0:25:60:0,60,900	0/0:27,0:27:72:0,72,1080	1/1:0,10:10:30:401,30,0	1/1:0,19:19:57:766,57,0	0/1:3,6:9:61:215,0,61	./.:2,0:2:0:0,0,0	0/1:2,3:5:34:107,0,34	1/1:0,6:6:18:246,18,0	0/1:10,14:24:99:489,0,294	1/1:0,9:9:27:352,27,0	0/1:14,11:25:99:368,0,381	1/1:0,5:5:15:198,15,0	1/1:0,13:13:39:484,39,0	1/1:0,2:2:6:78,6,0	1/1:0,5:5:15:196,15,0	1/1:0,12:12:36:479,36,0	0/0:18,0:18:51:0,51,765	1/1:0,4:4:12:161,12,0	./.:0,0:0:0:0,0,0	1/1:0,5:5:15:198,15,0	1/1:0,4:4:12:142,12,0	1/1:0,6:6:18:236,18,0	1/1:0,12:12:36:476,36,0	./.:1,0:1:0:0,0,0	1/1:0,6:6:18:238,18,0	1/1:0,7:7:21:283,21,0	1/1:0,3:3:9:122,9,0	1/1:0,5:5:15:195,15,0	1/1:0,3:3:9:116,9,0	1/1:0,12:12:36:483,36,0	0/0:25,0:25:0:0,0,828	1/1:0,17:17:51:657,51,0	0/0:25,0:25:72:0,72,945	0/0:16,0:16:39:0,39,585	1/1:0,3:3:9:120,9,0	1/1:0,3:3:9:118,9,0	0/1:1,9:10:9:328,0,9	1/1:0,12:12:36:486,36,0	0/0:19,0:19:57:0,57,744	1/1:0,7:7:21:277,21,0	1/1:0,6:6:18:236,18,0	0/1:4,7:11:99:247,0,125	./.:0,0:0:0:0,0,0	1/1:0,5:5:15:201,15,0	0/0:14,0:14:42:0,42,463	0/0:10,0:10:15:0,15,225	1/1:0,6:6:18:247,18,0	0/0:20,0:20:57:0,57,855	1/1:0,8:8:24:322,24,0	0/0:15,0:15:45:0,45,566	1/1:0,2:2:6:69,6,0	1/1:0,9:9:27:322,27,0	0/0:20,0:20:54:0,54,810	1/1:0,11:11:33:434,33,0	0/0:14,0:14:42:0,42,478	0/0:17,0:17:36:0,36,540	1/1:0,15:15:45:592,45,0	0/0:15,0:15:39:0,39,585	1/1:0,9:9:27:357,27,0	0/0:4,0:4:12:0,12,145	0/1:7,4:11:99:123,0,217	1/1:0,11:11:33:436,33,0	1/1:0,6:6:18:232,18,0	1/1:0,7:7:21:280,21,0	0/0:18,0:18:39:0,39,585	1/1:0,6:6:18:242,18,0	0/1:1,10:11:7:361,0,7	1/1:0,4:4:12:162,12,0	0/0:17,0:17:48:0,48,720	0/0:19,0:19:54:0,54,810	0/0:13,0:13:36:0,36,540	1/1:0,12:12:36:469,36,0	1/1:0,6:6:18:230,18,0
Chr1	109804	.	T	C	18487.3	.	AC=97;AF=0.683;AN=142;BaseQRankSum=1.72;DP=1282;ExcessHet=0.0000;FS=1.074;InbreedingCoeff=0.7826;MLEAC=100;MLEAF=0.704;MQ=60.00;MQRankSum=0.00;QD=30.45;ReadPosRankSum=-3.280e-01;SOR=0.956	GT:AD:DP:GQ:PL	0/0:28,0:28:84:0,84,1009	0/0:22,0:22:60:0,60,813	1/1:0,20:20:60:833,60,0	1/1:0,16:16:48:668,48,0	0/1:7,6:13:99:208,0,245	./.:2,0:2:0:0,0,0	1/1:0,10:10:30:420,30,0	1/1:0,9:9:27:381,27,0	0/1:11,5:16:99:159,0,320	1/1:0,16:16:48:649,48,0	0/1:10,11:21:99:397,0,341	1/1:0,5:5:15:209,15,0	1/1:0,6:6:18:249,18,0	1/1:0,7:7:21:282,21,0	1/1:0,8:8:24:329,24,0	1/1:0,12:12:36:495,36,0	0/0:22,0:22:51:0,51,692	1/1:0,12:12:36:501,36,0	1/1:0,4:4:12:162,12,0	1/1:0,8:8:24:331,24,0	1/1:0,9:9:27:328,27,0	1/1:0,9:9:27:371,27,0	1/1:0,9:9:27:366,27,0	./.:1,0:1:0:0,0,0	1/1:0,7:7:21:292,21,0	1/1:0,7:7:21:295,21,0	1/1:0,5:5:15:215,15,0	1/1:0,5:5:15:208,15,0	1/1:0,5:5:15:204,15,0	1/1:0,16:16:48:661,48,0	0/0:26,0:26:0:0,0,814	1/1:0,5:5:15:200,15,0	0/0:21,0:21:51:0,51,765	0/0:19,0:19:54:0,54,810	1/1:0,4:4:12:166,12,0	1/1:0,4:4:12:164,12,0	1/1:0,13:13:39:535,39,0	1/1:0,13:13:39:539,39,0	0/0:20,0:20:60:0,60,750	1/1:0,11:11:33:461,33,0	1/1:0,4:4:12:164,12,0	0/1:5,3:8:99:102,0,175	1/1:0,2:2:6:86,6,0	1/1:0,12:12:36:502,36,0	0/0:27,0:27:78:0,78,1170	0/0:16,0:16:45:0,45,675	1/1:0,4:4:12:169,12,0	0/0:18,0:18:51:0,51,765	1/1:0,8:8:24:337,24,0	0/0:19,0:19:57:0,57,760	1/1:0,9:9:27:327,27,0	1/1:0,7:7:21:265,21,0	0/0:26,0:26:72:0,72,1080	1/1:0,20:20:60:824,60,0	0/0:13,0:13:36:0,36,540	0/0:12,0:12:33:0,33,495	1/1:0,10:10:30:422,30,0	0/0:13,0:13:39:0,39,479	1/1:0,14:14:42:584,42,0	0/0:6,0:6:18:0,18,231	0/1:3,4:7:68:138,0,68	1/1:0,6:6:18:250,18,0	1/1:0,11:11:33:442,33,0	1/1:0,6:6:18:245,18,0	0/0:17,0:17:48:0,48,720	1/1:0,9:9:27:382,27,0	1/1:0,11:11:33:449,33,0	1/1:0,9:9:27:375,27,0	0/0:26,0:26:75:0,75,1125	0/0:19,0:19:57:0,57,688	0/0:9,0:9:27:0,27,327	1/1:0,13:13:39:528,39,0	1/1:0,8:8:24:336,24,0
Chr1	109984	.	T	C	15933.7	.	AC=97;AF=0.674;AN=144;BaseQRankSum=1.45;DP=1216;ExcessHet=0.0000;FS=8.228;InbreedingCoeff=0.7867;MLEAC=97;MLEAF=0.674;MQ=60.00;MQRankSum=0.00;QD=29.30;ReadPosRankSum=1.46;SOR=1.932	GT:AD:DP:GQ:PL	0/0:35,0:35:93:0,93,1395	0/0:33,0:33:90:0,90,1350	1/1:0,7:7:21:294,21,0	1/1:0,20:20:60:812,60,0	0/1:10,5:15:99:166,0,313	0/0:3,0:3:9:0,9,114	1/1:0,11:11:33:448,33,0	1/1:0,7:7:21:294,21,0	0/1:8,8:16:99:282,0,270	1/1:0,9:9:27:357,27,0	0/1:12,8:20:99:256,0,428	1/1:0,4:4:12:164,12,0	1/1:0,7:7:21:286,21,0	1/1:0,4:4:12:158,12,0	1/1:0,8:8:24:321,24,0	1/1:0,11:11:33:446,33,0	0/0:25,0:25:35:0,35,858	1/1:0,7:7:21:292,21,0	1/1:0,2:2:6:85,6,0	1/1:0,8:8:24:335,24,0	1/1:0,4:4:12:136,12,0	1/1:0,5:5:15:203,15,0	1/1:0,10:10:30:401,30,0	1/1:0,2:2:6:81,6,0	1/1:0,2:2:6:81,6,0	1/1:0,9:9:27:374,27,0	./.:1,0:1:0:0,0,0	1/1:0,8:8:24:326,24,0	1/1:0,3:3:9:118,9,0	1/1:0,15:15:45:616,45,0	0/0:21,0:21:22:0,22,664	1/1:0,10:10:30:401,30,0	0/0:19,0:19:54:0,54,810	0/0:20,0:20:57:0,57,855	1/1:0,7:7:21:288,21,0	1/1:0,2:2:6:82,6,0	1/1:0,9:9:27:364,27,0	1/1:0,10:10:30:416,30,0	0/0:24,0:24:72:0,72,932	1/1:0,11:11:33:458,33,0	1/1:0,12:12:36:480,36,0	0/1:8,5:13:99:163,0,250	1/1:0,4:4:12:162,12,0	1/1:0,12:12:36:461,36,0	0/0:20,0:20:60:0,60,688	0/0:16,0:16:45:0,45,675	1/1:0,8:8:24:340,24,0	0/0:16,0:16:39:0,39,585	1/1:0,7:7:21:289,21,0	0/0:25,0:25:72:0,72,887	1/1:0,12:12:36:412,36,0	1/1:0,8:8:24:286,24,0	0/0:24,0:24:72:0,72,866	1/1:0,8:8:24:315,24,0	0/0:10,0:10:24:0,24,360	0/0:12,0:12:36:0,36,441	1/1:0,13:13:39:532,39,0	0/0:9,0:9:24:0,24,360	1/1:0,11:11:33:454,33,0	0/0:6,0:6:18:0,18,245	0/1:3,5:8:65:171,0,65	1/1:0,5:5:15:204,15,0	1/1:0,4:4:12:156,12,0	1/1:0,14:14:42:527,42,0	0/0:23,0:23:60:0,60,900	1/1:0,6:6:18:245,18,0	1/1:0,8:8:24:302,24,0	1/1:0,10:10:30:390,30,0	0/0:20,0:20:60:0,60,768	0/0:17,0:17:51:0,51,614	0/0:12,0:12:36:0,36,463	1/1:0,8:8:24:335,24,0	1/1:0,3:3:9:127,9,0
Chr1	110059	.	T	A	18270	.	AC=94;AF=0.662;AN=142;BaseQRankSum=-8.500e-02;DP=1398;ExcessHet=0.0000;FS=14.598;InbreedingCoeff=0.7638;MLEAC=96;MLEAF=0.676;MQ=60.00;MQRankSum=0.00;QD=30.48;ReadPosRankSum=0.105;SOR=2.902	GT:AD:DP:GQ:PL	0/0:32,0:32:90:0,90,1092	0/0:34,0:34:99:0,99,1327	1/1:0,19:19:57:750,57,0	1/1:0,14:14:42:568,42,0	0/1:7,3:10:92:92,0,220	0/0:2,0:2:6:0,6,76	1/1:0,10:10:30:405,30,0	1/1:0,12:12:36:484,36,0	0/1:11,15:26:99:531,0,337	1/1:0,13:13:39:506,39,0	0/1:10,11:21:99:342,0,341	1/1:0,12:12:36:484,36,0	1/1:0,14:14:42:548,42,0	1/1:0,10:10:30:384,30,0	1/1:0,11:11:33:424,33,0	1/1:0,8:8:24:322,24,0	0/0:21,0:21:60:0,60,797	1/1:0,7:7:21:282,21,0	1/1:0,3:3:9:89,9,0	1/1:0,8:8:24:319,24,0	1/1:0,8:8:24:287,24,0	1/1:0,3:3:9:119,9,0	1/1:0,7:7:21:280,21,0	./.:1,0:1:0:0,0,0	1/1:0,9:9:27:363,27,0	0/1:2,7:9:49:256,0,49	./.:0,0:0:0:0,0,0	1/1:0,10:10:30:394,30,0	1/1:0,11:11:33:425,33,0	1/1:0,18:18:54:718,54,0	0/0:24,0:24:32:0,32,745	1/1:0,16:16:48:614,48,0	0/0:18,0:18:54:0,54,652	0/0:22,0:22:66:0,66,818	1/1:0,6:6:18:237,18,0	1/1:0,2:2:6:80,6,0	1/1:0,10:10:30:402,30,0	1/1:0,15:15:45:612,45,0	0/0:28,0:28:81:0,81,1100	1/1:0,8:8:24:318,24,0	1/1:0,8:8:24:304,24,0	0/1:9,11:20:99:379,0,235	1/1:0,2:2:6:79,6,0	1/1:0,7:7:21:275,21,0	0/0:27,0:27:72:0,72,1080	0/0:16,0:16:45:0,45,675	1/1:0,8:8:24:316,24,0	0/0:18,0:18:51:0,51,765	1/1:0,7:7:21:282,21,0	0/0:19,0:19:57:0,57,738	1/1:0,6:6:18:210,18,0	1/1:0,4:4:12:145,12,0	0/0:33,0:33:90:0,90,1350	1/1:0,14:14:42:528,42,0	0/0:9,0:9:27:0,27,323	0/0:12,0:12:36:0,36,402	1/1:0,15:15:45:590,45,0	0/0:8,0:8:24:0,24,273	1/1:0,7:7:21:275,21,0	0/0:7,0:7:18:0,18,270	0/1:3,10:13:83:357,0,83	1/1:0,7:7:21:281,21,0	1/1:0,9:9:27:349,27,0	1/1:0,13:13:39:519,39,0	0/0:24,0:24:69:0,69,1035	1/1:0,6:6:18:211,18,0	1/1:0,9:9:27:355,27,0	1/1:0,10:10:30:393,30,0	0/0:22,0:22:54:0,54,810	0/0:21,0:21:60:0,60,701	0/0:10,0:10:30:0,30,352	1/1:0,11:11:33:437,33,0	1/1:0,3:3:9:117,9,0
Chr1	110434	.	CCAA	C	221.3	.	AC=5;AF=0.034;AN=146;BaseQRankSum=0.524;DP=1463;ExcessHet=0.3070;FS=1.199;InbreedingCoeff=-0.0382;MLEAC=5;MLEAF=0.034;MQ=60.00;MQRankSum=0.00;QD=2.60;ReadPosRankSum=0.00;SOR=0.988	GT:AD:DP:GQ:PL	0/0:29,0:29:75:0,75,1125	0/0:28,0:28:75:0,75,1125	0/0:22,0:22:57:0,57,855	0/0:32,0:32:90:0,90,1350	0/0:12,0:12:36:0,36,375	0/0:3,0:3:9:0,9,88	0/0:24,0:24:69:0,69,1035	0/0:21,0:21:57:0,57,855	0/0:31,0:31:84:0,84,1260	0/0:18,0:18:54:0,54,616	0/0:23,0:23:66:0,66,844	0/0:13,0:13:39:0,39,468	0/0:19,0:19:57:0,57,743	0/0:14,0:14:42:0,42,512	0/0:31,0:31:87:0,87,1305	0/1:13,2:15:45:45,0,509	0/0:29,0:29:75:0,75,1125	0/0:20,0:20:60:0,60,728	0/0:7,0:7:21:0,21,228	0/0:21,0:21:60:0,60,758	0/0:12,0:12:33:0,33,495	0/0:20,0:20:54:0,54,810	0/0:21,0:21:57:0,57,855	0/0:5,0:5:15:0,15,166	0/0:14,0:14:42:0,42,514	0/0:7,0:7:21:0,21,276	0/0:6,0:6:15:0,15,225	0/0:18,0:18:54:0,54,675	0/0:10,0:10:27:0,27,405	0/0:29,0:29:81:0,81,996	0/0:23,0:23:60:0,60,820	0/0:21,0:21:60:0,60,749	0/0:32,0:32:93:0,93,1395	0/1:21,3:24:63:63,0,837	0/0:11,0:11:33:0,33,362	0/0:4,0:4:12:0,12,111	0/0:26,0:26:72:0,72,1080	0/0:25,0:25:69:0,69,1035	0/0:25,0:25:72:0,72,1080	0/0:21,0:21:63:0,63,703	0/0:15,0:15:39:0,39,585	0/0:22,0:22:60:0,60,806	0/0:3,0:3:9:0,9,114	0/1:12,2:14:48:48,0,498	0/0:36,0:36:99:0,102,1113	0/0:22,0:22:57:0,57,855	0/0:15,0:15:36:0,36,540	0/0:22,0:22:63:0,63,762	0/1:12,2:14:48:48,0,467	0/0:24,0:24:63:0,63,945	0/0:21,0:21:60:0,60,679	0/0:28,0:28:78:0,78,1170	0/0:27,0:27:81:0,81,977	0/0:21,0:21:57:0,57,855	0/0:25,0:25:75:0,75,845	0/0:27,0:27:78:0,78,1170	0/0:27,0:27:81:0,81,969	0/0:10,0:10:27:0,27,405	0/0:31,0:31:90:0,90,1350	0/0:7,0:7:21:0,21,209	0/0:21,0:21:60:0,60,759	0/0:20,0:20:60:0,60,711	0/0:18,0:18:54:0,54,607	0/0:20,0:20:60:0,60,767	0/0:17,0:17:51:0,51,636	0/0:28,0:28:81:0,81,987	0/0:20,0:20:57:0,57,855	0/0:22,0:22:60:0,60,884	0/0:33,0:33:90:0,90,1350	0/0:24,0:24:31:0,31,702	0/1:15,3:18:76:76,0,600	0/0:25,0:25:72:0,72,958	0/0:13,0:13:39:0,39,507
Chr1	110635	.	G	A	15602.1	.	AC=45;AF=0.308;AN=146;BaseQRankSum=1.00;DP=1553;ExcessHet=0.0000;FS=0.000;InbreedingCoeff=0.7650;MLEAC=45;MLEAF=0.308;MQ=60.00;MQRankSum=0.00;QD=31.14;ReadPosRankSum=0.00;SOR=0.828	GT:AD:DP:GQ:PL	1/1:0,26:26:78:999,78,0	1/1:0,24:24:72:975,72,0	0/0:27,0:27:72:0,72,1080	0/0:37,0:37:99:0,105,1387	0/1:8,3:11:90:90,0,286	0/1:1,2:3:31:74,0,31	0/0:28,0:28:81:0,81,1215	0/0:22,0:22:54:0,54,810	0/1:16,8:24:99:250,0,545	0/0:22,0:22:57:0,57,855	0/1:20,5:25:99:129,0,692	0/0:19,0:19:57:0,57,777	0/0:16,0:16:48:0,48,626	0/0:21,0:21:60:0,60,736	0/0:26,0:26:75:0,75,937	0/0:18,0:18:48:0,48,720	1/1:0,24:24:72:918,72,0	0/0:20,0:20:60:0,60,725	0/0:3,0:3:9:0,9,111	0/0:11,0:11:33:0,33,385	0/0:17,0:17:51:0,51,567	0/0:24,0:24:72:0,72,932	0/0:30,0:30:78:0,78,1170	0/0:3,0:3:9:0,9,115	0/0:11,0:11:33:0,33,408	0/0:20,0:20:60:0,60,758	0/0:9,0:9:27:0,27,323	0/0:16,0:16:45:0,45,675	0/0:20,0:20:60:0,60,735	0/0:24,0:24:69:0,69,1035	0/1:2,15:17:27:511,0,27	0/0:14,0:14:39:0,39,585	1/1:0,25:25:75:977,75,0	1/1:0,17:17:50:589,50,0	0/0:17,0:17:51:0,51,680	0/0:4,0:4:12:0,12,147	0/0:29,0:29:81:0,81,1215	0/0:25,0:25:72:0,72,1080	1/1:0,21:21:63:840,63,0	0/0:26,0:26:72:0,72,1080	0/0:20,0:20:60:0,60,735	0/1:17,5:22:99:136,0,610	0/0:7,0:7:18:0,18,270	0/0:27,0:27:72:0,72,1080	1/1:0,16:16:48:614,48,0	1/1:0,19:19:57:732,57,0	0/0:20,0:20:60:0,60,729	1/1:0,20:20:60:726,60,0	0/0:26,0:26:69:0,69,1035	1/1:0,25:25:75:945,75,0	0/0:21,0:21:57:0,57,855	0/0:24,0:24:69:0,69,1035	1/1:0,22:22:66:871,66,0	0/0:30,0:30:49:0,49,1037	1/1:0,17:17:51:665,51,0	1/1:0,24:24:71:888,71,0	0/0:20,0:20:60:0,60,731	1/1:0,7:7:21:274,21,0	0/0:25,0:25:72:0,72,1080	1/1:0,5:5:15:198,15,0	0/1:18,5:23:99:130,0,625	0/0:13,0:13:39:0,39,547	0/0:24,0:24:72:0,72,897	0/0:15,0:15:39:0,39,585	1/1:1,31:32:86:1195,86,0	0/0:16,0:16:45:0,45,675	0/0:28,0:28:81:0,81,1215	0/0:16,0:16:48:0,48,657	1/1:0,25:25:75:992,75,0	1/1:0,17:17:51:636,51,0	1/1:0,10:10:30:401,30,0	0/0:35,0:35:99:0,99,1423	0/0:20,0:20:57:0,57,855
Chr1	111053	.	G	T	14141.9	.	AC=44;AF=0.301;AN=146;BaseQRankSum=-7.820e-01;DP=1370;ExcessHet=0.0000;FS=3.941;InbreedingCoeff=0.7787;MLEAC=44;MLEAF=0.301;MQ=60.00;MQRankSum=0.00;QD=33.04;ReadPosRankSum=0.038;SOR=0.824	GT:AD:DP:GQ:PGT:PID:PL:PS	1|1:0,26:26:78:1|1:111053_G_T:1026,78,0:111053	1|1:0,23:23:69:1|1:111053_G_T:948,69,0:111053	0/0:24,0:24:72:.:.:0,72,826	0/0:21,0:21:60:.:.:0,60,900	0/1:4,9:13:99:.:.:326,0,125	0/1:1,3:4:25:.:.:111,0,25	0/0:18,0:18:45:.:.:0,45,675	0/0:22,0:22:60:.:.:0,60,830	0/1:17,15:32:99:.:.:507,0,507	0/0:15,0:15:45:.:.:0,45,575	0/1:20,4:24:88:.:.:88,0,684	0/0:15,0:15:42:.:.:0,42,630	0/0:24,0:24:72:.:.:0,72,854	0/0:20,0:20:51:.:.:0,51,765	0/0:19,0:19:51:.:.:0,51,765	0/0:15,0:15:45:.:.:0,45,578	1/1:1,19:20:20:.:.:688,20,0	0/0:16,0:16:48:.:.:0,48,633	0/0:7,0:7:18:.:.:0,18,270	0/0:16,0:16:42:.:.:0,42,630	0/0:11,0:11:33:.:.:0,33,392	0/0:15,0:15:45:.:.:0,45,615	0/0:22,0:22:66:.:.:0,66,769	0/0:2,0:2:6:.:.:0,6,80	0/0:14,0:14:39:.:.:0,39,585	0/0:18,0:18:48:.:.:0,48,720	0/0:6,0:6:18:.:.:0,18,209	0/0:13,0:13:36:.:.:0,36,540	0/0:20,0:20:54:.:.:0,54,810	0/0:23,0:23:60:.:.:0,60,900	0/1:3,14:17:75:.:.:504,0,75	0/0:18,0:18:48:.:.:0,48,720	1/1:0,23:23:69:.:.:915,69,0	1/1:0,20:20:60:.:.:781,60,0	0/0:14,0:14:39:.:.:0,39,585	0/0:20,0:20:54:.:.:0,54,810	0/0:36,0:36:99:.:.:0,99,1485	0/0:28,0:28:75:.:.:0,75,1125	1/1:0,22:22:66:.:.:891,66,0	0/0:9,0:9:0:.:.:0,0,255	0/0:14,0:14:33:.:.:0,33,495	0/1:13,3:16:73:.:.:73,0,487	0/0:7,0:7:21:.:.:0,21,260	0/0:20,0:20:60:.:.:0,60,764	1/1:0,12:12:36:.:.:489,36,0	1/1:0,13:13:39:.:.:539,39,0	0/0:17,0:17:51:.:.:0,51,684	1/1:0,14:14:42:.:.:515,42,0	0/0:17,0:17:45:.:.:0,45,675	1/1:0,15:15:45:.:.:589,45,0	0/0:8,0:8:24:.:.:0,24,261	0/0:28,0:28:81:.:.:0,81,1215	1/1:0,22:22:66:.:.:850,66,0	0/0:25,0:25:75:.:.:0,75,948	1/1:0,7:7:21:.:.:275,21,0	1/1:0,17:17:51:.:.:691,51,0	0/0:19,0:19:51:.:.:0,51,765	1/1:0,16:16:48:.:.:651,48,0	0/0:28,0:28:75:.:.:0,75,1125	1/1:0,4:4:12:.:.:160,12,0	0/0:20,0:20:19:.:.:0,19,608	0/0:13,0:13:39:.:.:0,39,523	0/0:25,0:25:72:.:.:0,72,1080	0/0:20,0:20:51:.:.:0,51,765	1/1:0,22:22:66:.:.:844,66,0	0/0:5,0:5:15:.:.:0,15,201	0/0:20,0:20:60:.:.:0,60,786	0/0:24,0:24:66:.:.:0,66,990	1/1:0,18:18:54:.:.:705,54,0	1/1:0,19:19:57:.:.:759,57,0	1/1:0,9:9:27:.:.:370,27,0	0/0:25,0:25:60:.:.:0,60,900	0/0:11,0:11:33:.:.:0,33,410
Chr1	111054	.	CAG	C	100.76	.	AC=3;AF=0.021;AN=146;BaseQRankSum=0.106;DP=1338;ExcessHet=0.0908;FS=1.168;InbreedingCoeff=-0.0275;MLEAC=3;MLEAF=0.021;MQ=60.00;MQRankSum=0.00;QD=1.55;ReadPosRankSum=0.477;SOR=0.946	GT:AD:DP:GQ:PGT:PID:PL:PS	0|0:30,2:32:17:0|1:111053_G_T:0,17,1096:111053	0|1:19,3:22:52:0|1:111053_G_T:52,0,679:111053	0/0:24,0:24:72:.:.:0,72,826	0/0:21,0:21:60:.:.:0,60,900	0/0:15,0:15:42:.:.:0,42,630	0/0:4,0:4:12:.:.:0,12,152	0/0:13,0:13:39:.:.:0,39,502	0/0:22,0:22:60:.:.:0,60,830	0/0:34,0:34:96:.:.:0,96,1440	0/0:15,0:15:45:.:.:0,45,575	0/0:22,0:22:60:.:.:0,60,900	0/0:14,0:14:39:.:.:0,39,585	0/0:24,0:24:72:.:.:0,72,854	0/0:20,0:20:51:.:.:0,51,765	0/0:19,0:19:48:.:.:0,48,720	0/0:15,0:15:45:.:.:0,45,578	0/0:21,0:21:60:.:.:0,60,900	0/0:16,0:16:45:.:.:0,45,675	0/0:7,0:7:15:.:.:0,15,225	0/0:16,0:16:42:.:.:0,42,630	0/0:11,0:11:33:.:.:0,33,392	0/0:15,0:15:45:.:.:0,45,615	0/0:22,0:22:66:.:.:0,66,769	0/0:2,0:2:6:.:.:0,6,80	0/0:14,0:14:39:.:.:0,39,585	0/1:14,2:16:31:.:.:31,0,501	0/0:6,0:6:18:.:.:0,18,209	0/0:13,0:13:33:.:.:0,33,495	0/0:20,0:20:48:.:.:0,48,720	0/0:23,0:23:60:.:.:0,60,900	0/0:22,0:22:60:.:.:0,60,765	0/0:17,0:17:45:.:.:0,45,675	0/0:26,0:26:75:.:.:0,75,994	0/0:20,0:20:57:.:.:0,57,855	0/0:10,0:12:30:.:.:0,30,368	0/0:20,0:20:51:.:.:0,51,765	0/0:36,0:36:99:.:.:0,99,1485	0/0:28,0:28:75:.:.:0,75,1125	0/0:29,0:29:81:.:.:0,81,1133	0/0:9,0:9:27:.:.:0,27,315	0/0:12,0:12:0:.:.:0,0,345	0/0:18,0:18:48:.:.:0,48,720	0/0:7,0:7:21:.:.:0,21,260	0/0:20,0:20:60:.:.:0,60,764	0/0:16,0:16:48:.:.:0,48,552	0/0:14,0:14:36:.:.:0,36,540	0/0:17,0:17:51:.:.:0,51,684	0/0:17,0:17:48:.:.:0,48,720	0/0:17,0:17:48:.:.:0,48,720	0/0:17,0:17:51:.:.:0,51,648	0/0:8,0:8:24:.:.:0,24,261	0/1:24,3:27:37:.:.:37,0,857	0/0:27,0:27:81:.:.:0,81,976	0/0:25,0:25:75:.:.:0,75,948	0/0:7,0:7:18:.:.:0,18,270	0/0:19,0:19:57:.:.:0,57,748	0/0:19,0:19:51:.:.:0,51,765	0/0:21,0:21:54:.:.:0,54,810	0/0:28,0:28:75:.:.:0,75,1125	0/0:6,0:6:18:.:.:0,18,176	0/0:19,0:19:51:.:.:0,51,765	0/0:13,0:13:39:.:.:0,39,523	0/0:24,0:24:69:.:.:0,69,1035	0/0:19,0:19:54:.:.:0,54,810	0/0:27,0:27:81:.:.:0,81,1023	0/0:5,0:5:15:.:.:0,15,201	0/0:20,0:20:60:.:.:0,60,786	0/0:24,0:24:66:.:.:0,66,990	0/0:23,0:23:69:.:.:0,69,881	0/0:22,0:22:63:.:.:0,63,945	0/0:13,0:13:39:.:.:0,39,443	0/0:25,0:25:60:.:.:0,60,900	0/0:11,0:11:30:.:.:0,30,450
Chr1	111401	.	TTG	T	41.93	.	AC=1;AF=7.042e-03;AN=142;BaseQRankSum=-9.670e-01;DP=562;ExcessHet=0.0000;FS=0.000;InbreedingCoeff=0.1754;MLEAC=1;MLEAF=7.042e-03;MQ=60.00;MQRankSum=0.00;QD=4.19;ReadPosRankSum=-2.530e-01;SOR=0.368	GT:AD:DP:GQ:PL	0/0:18,0:18:54:0,54,625	0/0:11,0:11:33:0,33,447	0/0:15,0:15:45:0,45,401	0/0:12,0:12:36:0,36,457	0/0:7,0:7:21:0,21,240	0/0:5,0:5:15:0,15,137	0/0:8,0:8:24:0,24,266	0/0:8,0:8:24:0,24,290	0/0:9,0:9:27:0,27,286	0/0:4,0:4:12:0,12,99	0/0:11,0:11:33:0,33,362	0/0:4,0:4:9:0,9,135	0/0:12,0:12:36:0,36,398	0/0:6,0:6:18:0,18,220	0/0:6,0:6:18:0,18,198	0/0:3,0:3:9:0,9,81	0/0:9,0:9:27:0,27,330	0/0:10,0:10:30:0,30,379	0/0:2,0:2:6:0,6,58	0/0:3,0:3:9:0,9,90	0/0:2,0:2:6:0,6,55	0/0:2,0:2:6:0,6,57	0/0:4,0:4:12:0,12,128	0/0:1,0:1:3:0,3,37	0/0:11,0:11:33:0,33,361	0/0:1,0:1:3:0,3,32	./.:0,0:0:0:0,0,0	0/0:5,0:5:15:0,15,166	0/0:10,0:10:30:0,30,312	0/0:16,0:16:48:0,48,549	0/0:16,0:16:39:0,39,585	0/0:10,0:10:30:0,30,304	0/0:11,0:11:33:0,33,383	0/0:11,0:11:33:0,33,356	0/0:6,0:6:18:0,18,178	0/0:1,0:1:3:0,3,14	0/0:12,0:12:36:0,36,378	0/0:11,0:11:33:0,33,402	0/0:13,0:13:39:0,39,404	0/0:6,0:6:18:0,18,200	0/0:5,0:5:15:0,15,186	0/0:5,0:5:15:0,15,151	0/0:1,0:1:3:0,3,35	0/0:9,0:9:27:0,27,284	0/0:14,0:14:42:0,42,428	0/0:10,0:10:27:0,27,405	0/0:7,0:7:21:0,21,211	0/0:11,0:11:33:0,33,317	0/0:14,0:14:42:0,42,406	0/0:3,0:3:9:0,9,94	0/0:1,0:1:3:0,3,22	0/0:6,0:6:18:0,18,202	0/0:16,0:16:48:0,48,437	0/0:4,0:4:12:0,12,111	0/0:3,0:3:6:0,6,90	0/0:8,0:8:24:0,24,237	0/0:13,0:13:39:0,39,390	0/1:8,2:10:60:60,0,330	0/0:13,0:13:39:0,39,441	./.:0,0:0:0:0,0,0	0/0:9,0:9:27:0,27,288	0/0:7,0:7:18:0,18,270	0/0:7,0:7:21:0,21,188	0/0:7,0:7:21:0,21,235	0/0:8,0:8:24:0,24,293	0/0:6,0:6:18:0,18,201	0/0:9,0:9:27:0,27,302	0/0:6,0:6:18:0,18,171	0/0:9,0:9:27:0,27,247	0/0:5,0:5:15:0,15,181	0/0:7,0:7:21:0,21,213	0/0:12,0:12:36:0,36,397	0/0:4,0:4:12:0,12,152
Chr1	111430	.	C	CT,T,CTT	1500.15	.	AC=26,1,1;AF=0.186,7.143e-03,7.143e-03;AN=140;BaseQRankSum=0.00;DP=534;ExcessHet=15.0133;FS=0.000;InbreedingCoeff=-0.2521;MLEAC=30,1,1;MLEAF=0.214,7.143e-03,7.143e-03;MQ=60.00;MQRankSum=0.00;QD=5.95;ReadPosRankSum=0.272;SOR=0.706	GT:AD:DP:GQ:PL	0/1:10,3,0,0:13:53:53,0,268,83,277,360,83,277,360,360	0/0:8,0,0,0:8:21:0,21,315,21,315,315,21,315,315,315	0/0:15,0,0,0:15:45:0,45,417,45,417,417,45,417,417,417	0/0:12,0,0,0:12:36:0,36,423,36,423,423,36,423,423,423	0/1:4,2,0,0:6:43:43,0,105,55,111,166,55,111,166,166	0/0:7,0,0,0:7:21:0,21,185,21,185,185,21,185,185,185	0/0:7,0,0,0:7:18:0,18,270,18,270,270,18,270,270,270	0/1:4,2,0,0:6:43:43,0,105,55,111,166,55,111,166,166	0/0:9,0,0,0:9:21:0,21,315,21,315,315,21,315,315,315	0/1:3,2,0,0:5:46:46,0,77,55,83,138,55,83,138,138	0/0:11,0,0,0:11:30:0,30,450,30,450,450,30,450,450,450	0/0:5,0,0,0:5:15:0,15,165,15,165,165,15,165,165,165	0/1:7,3,0,0:10:42:42,0,185,63,194,257,63,194,257,257	0/0:6,0,0,0:6:18:0,18,232,18,232,232,18,232,232,232	0/1:3,3,0,0:6:74:74,0,74,83,83,166,83,83,166,166	0/0:2,0,0,0:2:6:0,6,82,6,82,82,6,82,82,82	0/1:7,2,0,0:9:34:34,0,188,55,194,249,55,194,249,249	0/0:8,0,0,0:8:24:0,24,296,24,296,296,24,296,296,296	0/0:2,0,0,0:2:6:0,6,58,6,58,58,6,58,58,58	0/0:3,0,0,0:3:9:0,9,90,9,90,90,9,90,90,90	0/0:2,0,0,0:2:6:0,6,55,6,55,55,6,55,55,55	0/0:2,0,0,0:2:6:0,6,57,6,57,57,6,57,57,57	0/0:3,0,0,0:3:9:0,9,111,9,111,111,9,111,111,111	./.:0,0,0,0:0:0:0,0,0,0,0,0,0,0,0,0	0/1:6,3,0,0:9:65:65,0,157,83,166,249,83,166,249,249	0/0:1,0,0,0:1:3:0,3,32,3,32,32,3,32,32,32	./.:0,0,0,0:0:0:0,0,0,0,0,0,0,0,0,0	0/0:5,0,0,0:5:12:0,12,180,12,180,180,12,180,180,180	0/1:6,6,0,0:12:99:147,0,148,165,166,332,165,166,332,332	0/1:14,2,0,0:16:13:13,0,381,55,387,443,55,387,443,443	0/0:12,0,0,0:12:36:0,36,410,36,410,410,36,410,410,410	0/1:7,4,0,0:11:89:89,0,181,110,193,304,110,193,304,304	0/1:7,4,0,0:11:90:90,0,181,111,194,305,111,194,305,305	0/1:7,2,0,0:9:34:34,0,188,55,194,249,55,194,249,249	0/0:5,0,0,0:5:0:0,0,91,0,91,91,0,91,91,91	0/0:1,0,0,0:1:3:0,3,14,3,14,14,3,14,14,14	0/2:7,0,2,0:9:51:51,73,290,0,217,211,73,290,217,290	0/0:11,0,0,0:11:30:0,30,450,30,450,450,30,450,450,450	0/1:10,2,0,0:12:25:25,0,270,56,277,332,56,277,332,332	0/3:4,0,0,2:6:61:61,73,224,73,224,224,0,151,151,144	0/0:4,0,0,0:4:12:0,12,156,12,156,156,12,156,156,156	0/0:5,0,0,0:5:15:0,15,151,15,151,151,15,151,151,151	0/0:1,0,0,0:1:3:0,3,35,3,35,35,3,35,35,35	0/0:9,0,0,0:9:27:0,27,284,27,284,284,27,284,284,284	0/1:12,2,0,0:14:19:19,0,326,55,332,387,55,332,387,387	0/0:9,0,0,0:9:0:0,0,197,0,197,197,0,197,197,197	0/0:6,0,0,0:6:15:0,15,225,15,225,225,15,225,225,225	0/0:10,0,0,0:10:0:0,0,249,0,249,249,0,249,249,249	0/1:11,3,0,0:14:30:30,0,296,63,304,367,63,304,367,367	0/1:2,2,0,0:4:49:49,0,49,55,55,111,55,55,111,111	0/0:1,0,0,0:1:3:0,3,22,3,22,22,3,22,22,22	0/0:4,0,0,0:4:12:0,12,127,12,127,127,12,127,127,127	0/0:13,0,0,0:13:39:0,39,431,39,431,431,39,431,431,431	0/0:4,0,0,0:4:12:0,12,159,12,159,159,12,159,159,159	0/0:3,0,0,0:3:6:0,6,90,6,90,90,6,90,90,90	0/0:7,0,0,0:7:18:0,18,270,18,270,270,18,270,270,270	0/1:7,3,0,0:10:62:62,0,185,83,194,276,83,194,276,276	0/0:11,0,0,0:11:0:0,0,306,0,306,306,0,306,306,306	0/0:11,0,0,0:11:33:0,33,401,33,401,401,33,401,401,401	./.:0,0,0,0:0:0:0,0,0,0,0,0,0,0,0,0	0/0:7,0,0,0:7:21:0,21,246,21,246,246,21,246,246,246	0/0:8,0,0,0:8:24:0,24,288,24,288,288,24,288,288,288	0/1:3,3,0,0:6:74:74,0,74,83,83,166,83,83,166,166	0/0:6,0,0,0:6:18:0,18,207,18,207,207,18,207,207,207	0/1:8,3,0,0:11:59:59,0,212,83,221,304,83,221,304,304	0/1:3,2,0,0:5:46:46,0,77,55,83,138,55,83,138,138	0/1:4,4,0,0:8:98:99,0,98,111,111,222,111,111,222,222	0/0:6,0,0,0:6:18:0,18,171,18,171,171,18,171,171,171	0/1:4,4,0,0:8:98:98,0,98,110,111,221,110,111,221,221	0/1:2,2,0,0:4:49:49,0,49,55,55,111,55,55,111,111	0/1:4,3,0,0:7:71:71,0,102,83,111,193,83,111,193,193	0/1:9,2,0,0:11:28:28,0,243,55,249,304,55,249,304,304	0/0:4,0,0,0:4:12:0,12,143,12,143,143,12,143,143,143
Chr1	111463	.	T	C	36.49	.	AC=1;AF=7.143e-03;AN=140;BaseQRankSum=-5.490e-01;DP=461;ExcessHet=0.0000;FS=0.000;InbreedingCoeff=0.1658;MLEAC=1;MLEAF=7.143e-03;MQ=60.00;MQRankSum=0.00;QD=4.05;ReadPosRankSum=0.431;SOR=0.132	GT:AD:DP:GQ:PL	0/0:11,0:11:33:0,33,412	0/0:7,0:7:21:0,21,251	0/0:13,0:13:39:0,39,392	0/0:10,0:10:30:0,30,384	0/0:5,0:5:15:0,15,179	0/0:6,0:6:0:0,0,106	0/0:6,0:6:18:0,18,214	0/0:6,0:6:18:0,18,223	0/0:8,0:8:24:0,24,262	0/0:3,0:3:9:0,9,112	0/0:8,0:8:24:0,24,274	0/0:3,0:3:9:0,9,123	0/0:10,0:10:27:0,27,405	0/0:8,0:8:18:0,18,270	0/0:7,0:7:21:0,21,232	0/0:1,0:1:3:0,3,38	0/0:9,0:9:27:0,27,294	0/0:8,0:8:24:0,24,296	0/0:2,0:2:6:0,6,58	0/0:3,0:3:9:0,9,90	0/0:2,0:2:6:0,6,55	0/0:1,0:1:3:0,3,37	0/0:4,0:4:12:0,12,105	./.:0,0:0:0:0,0,0	0/0:9,0:9:27:0,27,331	0/0:1,0:1:3:0,3,32	./.:0,0:0:0:0,0,0	0/0:2,0:2:6:0,6,73	0/0:10,0:10:30:0,30,331	0/0:14,0:14:42:0,42,498	0/0:10,0:10:30:0,30,369	0/0:7,0:7:21:0,21,231	0/0:11,0:11:33:0,33,404	0/0:11,0:11:24:0,24,360	0/0:6,0:6:15:0,15,225	0/0:1,0:1:3:0,3,18	0/0:8,0:8:24:0,24,254	0/1:7,2:9:54:54,0,254	0/0:12,0:12:30:0,30,450	0/0:5,0:5:15:0,15,179	0/0:4,0:4:12:0,12,141	0/0:5,0:5:15:0,15,151	0/0:1,0:1:3:0,3,35	0/0:6,0:6:18:0,18,224	0/0:16,0:16:45:0,45,675	0/0:10,0:10:30:0,30,298	0/0:3,0:3:9:0,9,107	0/0:8,0:8:21:0,21,315	0/0:11,0:11:30:0,30,450	0/0:2,0:2:6:0,6,74	0/0:1,0:1:3:0,3,22	0/0:4,0:4:12:0,12,146	0/0:11,0:11:30:0,30,450	0/0:3,0:3:9:0,9,110	0/0:3,0:3:9:0,9,109	0/0:6,0:6:18:0,18,203	0/0:8,0:8:24:0,24,283	0/0:11,0:11:0:0,0,273	0/0:10,0:10:30:0,30,372	./.:0,0:0:0:0,0,0	0/0:7,0:7:21:0,21,227	0/0:4,0:4:12:0,12,140	0/0:6,0:6:18:0,18,216	0/0:4,0:4:12:0,12,150	0/0:10,0:10:27:0,27,405	0/0:5,0:5:15:0,15,184	0/0:9,0:9:27:0,27,309	0/0:5,0:5:15:0,15,160	0/0:6,0:6:18:0,18,219	0/0:4,0:4:12:0,12,147	0/0:5,0:5:15:0,15,185	0/0:10,0:10:30:0,30,345	0/0:6,0:6:18:0,18,165
Chr1	111525	.	A	C	2472.11	.	AC=31;AF=0.263;AN=118;BaseQRankSum=-3.030e-01;DP=235;ExcessHet=0.0000;FS=0.000;InbreedingCoeff=0.5580;MLEAC=39;MLEAF=0.331;MQ=60.00;MQRankSum=0.00;QD=29.74;ReadPosRankSum=0.712;SOR=1.863	GT:AD:DP:GQ:PL	1/1:0,5:5:15:209,15,0	1/1:0,3:3:9:126,9,0	0/0:10,0:10:27:0,27,405	0/0:5,0:5:0:0,0,146	./.:2,0:2:0:0,0,0	0/0:3,0:3:0:0,0,40	0/0:3,0:3:9:0,9,112	0/0:3,0:3:6:0,6,90	./.:2,0:2:0:0,0,0	0/0:4,0:4:12:0,12,108	0/0:2,0:2:6:0,6,81	0/0:5,0:5:15:0,15,139	0/0:6,0:6:1:0,1,152	0/0:2,0:2:6:0,6,69	0/0:2,0:2:6:0,6,72	0/0:1,0:1:3:0,3,38	1/1:0,6:6:18:238,18,0	0/0:7,0:7:18:0,18,270	0/0:1,0:1:3:0,3,37	0/0:2,0:2:6:0,6,74	0/0:1,0:1:3:0,3,32	./.:0,0:0:0:0,0,0	0/0:3,0:3:6:0,6,90	./.:0,0:0:0:0,0,0	./.:0,0:0:0:0,0,0	./.:0,0:0:0:0,0,0	./.:0,0:0:0:0,0,0	0/0:2,0:2:6:0,6,73	0/0:5,0:5:15:0,15,162	0/0:5,0:5:12:0,12,180	0/1:2,5:7:50:183,0,50	0/0:3,0:3:9:0,9,108	1/1:0,4:4:12:164,12,0	1/1:0,4:4:12:161,12,0	0/0:2,0:2:6:0,6,74	0/0:1,0:1:3:0,3,18	0/0:3,0:3:6:0,6,90	0/0:6,0:6:15:0,15,225	1/1:0,2:2:6:83,6,0	0/0:3,0:3:9:0,9,81	0/0:3,0:3:9:0,9,110	0/0:2,0:2:6:0,6,42	./.:0,0:0:0:0,0,0	0/0:1,0:1:3:0,3,32	1/1:0,6:6:18:255,18,0	1/1:0,4:4:12:168,12,0	./.:0,0:0:0:0,0,0	./.:1,0:1:0:0,0,0	0/0:6,0:6:18:0,18,200	1/1:0,2:2:6:81,6,0	./.:0,0:0:0:0,0,0	0/0:2,0:2:6:0,6,67	1/1:0,3:3:9:122,9,0	0/0:2,0:2:6:0,6,74	./.:1,0:1:0:0,0,0	1/1:0,4:4:12:170,12,0	0/0:2,0:2:6:0,6,80	1/1:0,2:2:6:79,6,0	0/0:5,0:5:15:0,15,200	./.:0,0:0:0:0,0,0	0/0:3,0:3:9:0,9,110	0/0:2,0:2:6:0,6,75	0/0:3,0:3:9:0,9,91	0/0:2,0:2:6:0,6,76	1/1:0,4:4:12:161,12,0	0/0:1,0:1:3:0,3,37	0/0:8,0:8:24:0,24,252	0/0:2,0:2:6:0,6,49	1/1:0,5:5:15:203,15,0	./.:0,0:0:0:0,0,0	1/1:0,3:3:9:125,9,0	0/0:6,0:6:18:0,18,221	0/0:3,0:3:9:0,9,110
Chr1	114333	.	G	T	1905.57	.	AC=35;AF=0.417;AN=84;BaseQRankSum=1.83;DP=343;ExcessHet=0.0000;FS=0.000;InbreedingCoeff=0.5656;MLEAC=49;MLEAF=0.583;MQ=60.00;MQRankSum=0.00;QD=32.31;ReadPosRankSum=0.524;SOR=4.493	GT:AD:DP:GQ:PL	0/0:16,0:16:48:0,48,565	0/0:19,0:19:57:0,57,730	./.:1,0:1:0:0,0,0	1/1:0,4:4:12:171,12,0	0/0:3,0:3:0:0,0,30	0/0:2,0:2:6:0,6,72	./.:1,0:1:0:0,0,0	./.:1,0:1:0:0,0,0	0/0:2,0:2:0:0,0,2	./.:0,0:0:0:0,0,0	0/1:4,2:6:64:64,0,136	./.:1,0:1:0:0,0,0	./.:1,0:1:0:0,0,0	./.:0,0:0:0:0,0,0	./.:0,0:0:0:0,0,0	1/1:0,3:3:9:124,9,0	0/0:6,0:6:18:0,18,219	1/1:0,2:2:6:84,6,0	./.:0,0:0:0:0,0,0	1/1:0,2:2:6:83,6,0	1/1:0,3:3:9:111,9,0	./.:1,0:1:0:0,0,0	1/1:0,3:3:9:125,9,0	./.:0,0:0:0:0,0,0	./.:1,0:1:0:0,0,0	1/1:0,2:2:6:85,6,0	./.:0,0:0:0:0,0,0	1/1:0,2:2:6:82,6,0	./.:1,0:1:0:0,0,0	./.:1,0:1:0:0,0,0	0/0:9,0:9:27:0,27,344	./.:0,0:0:0:0,0,0	0/0:4,0:4:12:0,12,150	0/0:10,0:10:30:0,30,361	./.:1,0:1:0:0,0,0	./.:0,0:0:0:0,0,0	./.:1,0:1:0:0,0,0	1/1:0,3:3:9:109,9,0	0/0:11,0:11:33:0,33,432	./.:1,0:1:0:0,0,0	./.:1,0:1:0:0,0,0	0/0:1,0:1:3:0,3,34	./.:0,0:0:0:0,0,0	./.:0,0:0:0:0,0,0	0/0:8,0:8:24:0,24,257	0/0:12,0:12:36:0,36,397	./.:0,0:0:0:0,0,0	0/0:4,0:4:12:0,12,121	1/1:0,2:2:6:84,6,0	0/0:9,0:9:27:0,27,319	./.:0,0:0:0:0,0,0	./.:1,0:1:0:0,0,0	0/0:9,0:9:27:0,27,297	1/1:0,2:2:6:82,6,0	0/0:8,0:8:24:0,24,294	0/0:9,0:9:27:0,27,350	./.:0,0:0:0:0,0,0	0/0:8,0:8:24:0,24,280	1/1:0,2:2:6:83,6,0	0/0:4,0:4:12:0,12,147	./.:0,0:0:0:0,0,0	./.:1,0:1:0:0,0,0	./.:1,0:1:0:0,0,0	1/1:0,3:3:9:125,9,0	0/0:5,0:5:15:0,15,194	1/1:0,2:2:6:84,6,0	1/1:0,5:5:15:204,15,0	1/1:0,2:2:6:85,6,0	0/0:7,0:7:21:0,21,261	0/0:5,0:5:15:0,15,183	0/0:17,0:17:51:0,51,665	./.:0,0:0:0:0,0,0	1/1:0,2:2:6:82,6,0
Chr1	114648	.	T	C	41358.6	.	AC=145;AF=0.993;AN=146;BaseQRankSum=0.589;DP=1582;ExcessHet=0.0000;FS=0.000;InbreedingCoeff=-0.0123;MLEAC=145;MLEAF=0.993;MQ=60.00;MQRankSum=0.00;QD=30.20;ReadPosRankSum=-1.593e+00;SOR=3.215	GT:AD:DP:GQ:PL	1/1:0,22:22:66:876,66,0	1/1:0,26:26:78:1056,78,0	1/1:0,19:19:57:761,57,0	1/1:0,31:31:93:1250,93,0	1/1:0,12:12:36:479,36,0	1/1:0,3:3:9:124,9,0	1/1:0,8:8:24:323,24,0	1/1:0,14:14:42:563,42,0	1/1:0,23:23:69:919,69,0	1/1:0,9:9:27:362,27,0	1/1:0,16:16:48:613,48,0	1/1:0,7:7:21:284,21,0	1/1:0,14:14:42:564,42,0	1/1:0,8:8:24:320,24,0	1/1:0,12:12:36:479,36,0	1/1:0,12:12:36:494,36,0	1/1:0,9:9:27:351,27,0	1/1:0,11:11:33:447,33,0	1/1:0,2:2:6:82,6,0	1/1:0,6:6:18:236,18,0	1/1:0,13:13:39:485,39,0	0/1:1,8:9:13:295,0,13	1/1:0,15:15:45:605,45,0	1/1:0,2:2:6:82,6,0	1/1:0,10:10:30:403,30,0	1/1:0,12:12:36:487,36,0	1/1:0,5:5:15:207,15,0	1/1:0,4:4:12:163,12,0	1/1:0,16:16:48:636,48,0	1/1:0,12:12:36:489,36,0	1/1:0,18:18:54:715,54,0	1/1:0,15:15:45:599,45,0	1/1:0,17:17:51:678,51,0	1/1:0,16:16:48:631,48,0	1/1:0,12:12:36:483,36,0	1/1:0,9:9:27:363,27,0	1/1:0,10:10:30:401,30,0	1/1:0,22:22:66:887,66,0	1/1:0,23:23:69:920,69,0	1/1:0,5:5:15:204,15,0	1/1:0,8:8:24:314,24,0	1/1:0,10:10:30:404,30,0	1/1:0,3:3:9:121,9,0	1/1:0,10:10:30:405,30,0	1/1:0,18:18:54:730,54,0	1/1:0,18:18:54:739,54,0	1/1:0,7:7:21:279,21,0	1/1:0,12:12:36:455,36,0	1/1:0,14:14:42:568,42,0	1/1:0,20:20:60:802,60,0	1/1:0,10:10:30:370,30,0	1/1:0,11:11:33:416,33,0	1/1:0,17:17:51:675,51,0	1/1:0,14:14:42:568,42,0	1/1:0,14:14:42:560,42,0	1/1:0,26:26:78:1048,78,0	1/1:0,17:17:51:686,51,0	1/1:0,16:16:48:651,48,0	1/1:0,20:20:60:791,60,0	1/1:0,8:8:24:320,24,0	1/1:0,15:15:45:584,45,0	1/1:0,16:16:48:646,48,0	1/1:0,13:13:39:509,39,0	1/1:0,14:14:42:559,42,0	1/1:0,16:16:48:614,48,0	1/1:0,6:6:18:244,18,0	1/1:0,18:18:54:728,54,0	1/1:0,19:19:57:766,57,0	1/1:0,15:15:45:602,45,0	1/1:0,19:19:57:749,57,0	1/1:0,28:28:84:1134,84,0	1/1:0,19:19:57:766,57,0	1/1:0,15:15:45:604,45,0
Chr1	114737	.	A	C	13944	.	AC=42;AF=0.292;AN=144;BaseQRankSum=0.604;DP=1877;ExcessHet=0.0000;FS=27.508;InbreedingCoeff=0.7877;MLEAC=43;MLEAF=0.299;MQ=60.00;MQRankSum=0.00;QD=30.58;ReadPosRankSum=1.01;SOR=2.211	GT:AD:DP:GQ:PL	1/1:0,25:25:75:1001,75,0	1/1:0,21:21:63:836,63,0	0/0:23,0:23:69:0,69,809	0/0:40,0:40:99:0,114,1710	0/1:15,8:23:99:250,0,532	./.:2,0:2:0:0,0,0	0/0:18,0:18:54:0,54,694	0/0:22,0:22:63:0,63,745	0/1:25,8:33:99:214,0,883	0/0:24,0:24:72:0,72,878	0/1:20,5:25:99:123,0,671	0/0:20,0:20:60:0,60,724	0/0:20,0:20:60:0,60,685	0/0:15,0:15:45:0,45,560	0/0:18,0:18:54:0,54,679	0/0:19,0:19:54:0,54,810	1/1:0,14:14:42:545,42,0	0/0:24,0:24:72:0,72,927	0/0:5,0:5:15:0,15,180	0/0:14,0:14:42:0,42,558	0/0:24,0:24:72:0,72,798	0/0:16,0:16:45:0,45,675	0/0:27,0:27:81:0,81,1001	0/0:5,0:5:15:0,15,191	0/0:13,0:13:39:0,39,474	0/0:20,0:20:60:0,60,727	0/0:5,0:5:15:0,15,191	0/0:10,0:10:30:0,30,393	0/0:15,0:15:42:0,42,630	0/0:34,0:34:90:0,90,1350	0/1:2,17:19:22:621,0,22	0/0:18,0:18:54:0,54,650	1/1:0,20:20:60:798,60,0	1/1:0,19:19:57:747,57,0	0/0:25,0:25:72:0,72,942	0/0:8,0:8:24:0,24,298	0/0:29,0:29:81:0,81,1215	0/0:36,0:36:99:0,108,1355	1/1:0,29:29:87:1165,87,0	0/0:11,0:11:33:0,33,421	0/0:19,0:19:51:0,51,765	0/1:24,7:31:99:190,0,776	0/0:5,0:5:15:0,15,149	0/0:20,0:20:60:0,60,738	1/1:0,14:14:42:560,42,0	1/1:0,9:9:27:367,27,0	0/0:15,0:15:45:0,45,532	1/1:0,12:12:36:451,36,0	0/0:31,0:31:87:0,87,1305	1/1:0,17:17:51:676,51,0	0/0:17,0:17:51:0,51,520	0/0:24,0:24:72:0,72,821	1/1:0,15:15:45:572,45,0	0/0:25,0:25:72:0,72,928	1/1:0,11:11:33:403,33,0	1/1:0,21:21:63:841,63,0	0/0:34,0:34:90:0,90,1350	1/1:0,11:11:33:435,33,0	0/0:34,0:34:99:0,99,1485	0/1:1,5:6:22:182,0,22	0/0:36,0:36:68:0,68,1183	0/0:31,0:31:90:0,90,1151	0/0:18,0:18:54:0,54,688	0/0:28,0:28:81:0,81,1070	1/1:1,18:19:47:706,47,0	0/0:18,0:18:54:0,54,673	0/0:36,0:36:99:0,102,1276	0/0:32,0:32:90:0,90,1257	1/1:0,18:18:54:696,54,0	1/1:0,18:18:54:719,54,0	1/1:1,25:26:68:1003,68,0	0/0:34,0:34:96:0,96,1440	0/0:20,0:20:60:0,60,728
Chr1	114820	.	A	T	29480.6	.	AC=101;AF=0.692;AN=146;BaseQRankSum=2.79;DP=1885;ExcessHet=0.0000;FS=6.828;InbreedingCoeff=0.8118;MLEAC=100;MLEAF=0.685;MQ=60.00;MQRankSum=0.00;QD=29.87;ReadPosRankSum=1.07;SOR=1.819	GT:AD:DP:GQ:PL	0/0:38,0:38:99:0,99,1485	0/0:41,0:41:99:0,107,1755	1/1:0,16:16:48:653,48,0	1/1:0,24:24:72:992,72,0	0/1:14,6:20:99:182,0,399	0/1:1,4:5:24:146,0,24	1/1:0,16:16:48:640,48,0	1/1:0,16:16:48:666,48,0	0/1:17,13:30:99:409,0,563	1/1:0,19:19:57:714,57,0	0/1:11,14:25:99:496,0,319	1/1:0,21:21:63:865,63,0	1/1:0,11:11:33:438,33,0	1/1:0,13:13:39:490,39,0	1/1:0,10:10:30:397,30,0	1/1:0,11:11:33:446,33,0	0/0:24,0:24:72:0,72,834	1/1:0,17:17:51:703,51,0	1/1:0,3:3:9:124,9,0	1/1:0,10:10:30:412,30,0	1/1:0,12:12:36:436,36,0	1/1:0,7:7:21:280,21,0	1/1:0,17:17:51:678,51,0	1/1:0,4:4:12:162,12,0	1/1:0,11:11:33:442,33,0	1/1:0,8:8:24:323,24,0	1/1:0,2:2:6:84,6,0	1/1:0,12:12:36:478,36,0	1/1:0,10:10:30:390,30,0	1/1:0,19:19:57:777,57,0	0/0:32,0:32:17:0,17,1000	1/1:0,11:11:33:429,33,0	0/0:37,0:37:87:0,87,1305	0/0:32,0:32:87:0,87,1305	1/1:0,12:12:36:494,36,0	1/1:0,3:3:9:123,9,0	1/1:0,23:23:69:948,69,0	1/1:0,29:29:87:1193,87,0	0/0:38,0:38:99:0,111,1503	1/1:0,10:10:30:401,30,0	1/1:0,11:11:33:436,33,0	0/1:11,13:24:99:448,0,320	1/1:0,4:4:12:164,12,0	1/1:0,18:18:54:740,54,0	0/0:31,0:31:90:0,90,1350	0/0:18,0:18:54:0,54,637	1/1:0,13:13:39:539,39,0	0/0:22,0:22:63:0,63,788	1/1:0,13:13:39:530,39,0	0/0:34,0:34:99:0,99,1255	1/1:0,11:11:33:377,33,0	1/1:0,14:14:42:518,42,0	0/0:33,0:33:81:0,81,1215	1/1:0,18:18:54:717,54,0	0/0:21,0:21:60:0,60,900	0/0:35,0:35:99:0,99,1280	1/1:0,28:28:84:1136,84,0	0/0:25,0:25:69:0,69,1035	1/1:1,19:20:21:726,21,0	0/0:12,0:12:36:0,36,437	1/1:2,24:26:3:842,3,0	1/1:0,19:19:57:782,57,0	1/1:0,12:12:36:461,36,0	1/1:0,13:13:39:522,39,0	0/0:33,0:33:87:0,87,1305	1/1:0,23:23:69:926,69,0	1/1:0,16:16:48:636,48,0	1/1:0,23:23:69:950,69,0	0/0:26,0:26:72:0,72,1036	0/0:35,0:35:99:0,99,1485	0/0:38,0:38:99:0,101,1529	1/1:0,20:20:60:783,60,0	1/1:0,14:14:42:561,42,0
Chr1	115566	.	G	C	10429.4	.	AC=109;AF=0.991;AN=110;BaseQRankSum=0.967;DP=307;ExcessHet=0.0000;FS=3.310;InbreedingCoeff=0.4332;MLEAC=141;MLEAF=1.00;MQ=60.00;MQRankSum=0.00;QD=31.30;ReadPosRankSum=0.00;SOR=0.466	GT:AD:DP:GQ:PL	1/1:0,8:8:23:264,23,0	1/1:0,6:6:18:249,18,0	./.:1,0:1:0:0,0,0	1/1:0,6:6:18:246,18,0	1/1:0,3:3:9:122,9,0	./.:0,0:0:0:0,0,0	1/1:0,3:3:9:122,9,0	1/1:0,7:7:21:281,21,0	1/1:0,5:5:15:203,15,0	1/1:0,3:3:9:121,9,0	1/1:0,3:3:9:121,9,0	./.:1,0:1:0:0,0,0	1/1:0,5:5:15:173,15,0	1/1:0,3:3:9:120,9,0	./.:0,0:0:0:0,0,0	./.:1,0:1:0:0,0,0	1/1:0,4:4:12:156,12,0	1/1:0,2:2:6:82,6,0	./.:0,0:0:0:0,0,0	./.:1,0:1:0:0,0,0	./.:1,0:1:0:0,0,0	1/1:0,2:2:6:82,6,0	1/1:0,4:4:12:163,12,0	./.:1,0:1:0:0,0,0	1/1:0,3:3:9:122,9,0	1/1:0,5:5:15:200,15,0	./.:1,0:1:0:0,0,0	./.:1,0:1:0:0,0,0	0/1:1,2:3:1:73,0,1	1/1:0,3:3:9:123,9,0	1/1:0,7:7:21:272,21,0	1/1:0,5:5:15:200,15,0	1/1:0,5:5:15:195,15,0	1/1:0,6:6:18:237,18,0	./.:1,0:1:0:0,0,0	./.:1,0:1:0:0,0,0	1/1:0,5:5:15:204,15,0	1/1:0,7:7:21:289,21,0	1/1:0,8:8:24:308,24,0	1/1:0,3:3:9:116,9,0	1/1:0,2:2:6:80,6,0	1/1:0,2:2:6:82,6,0	./.:1,0:1:0:0,0,0	./.:1,0:1:0:0,0,0	1/1:0,5:5:15:203,15,0	1/1:0,4:4:12:167,12,0	1/1:0,5:5:15:195,15,0	1/1:0,3:3:9:113,9,0	1/1:0,2:2:6:74,6,0	1/1:0,5:5:15:200,15,0	1/1:0,2:2:6:70,6,0	1/1:0,4:4:12:121,12,0	1/1:0,5:5:15:206,15,0	1/1:0,3:3:9:123,9,0	1/1:0,5:5:15:196,15,0	1/1:0,3:3:9:112,9,0	1/1:0,2:2:6:83,6,0	1/1:0,2:2:6:83,6,0	1/1:0,6:6:18:244,18,0	./.:0,0:0:0:0,0,0	1/1:0,5:5:15:192,15,0	./.:1,0:1:0:0,0,0	1/1:0,5:5:15:160,15,0	1/1:0,3:3:9:123,9,0	1/1:0,8:8:24:290,24,0	./.:1,0:1:0:0,0,0	1/1:0,2:2:6:82,6,0	1/1:0,3:3:9:114,9,0	1/1:0,6:6:18:246,18,0	1/1:0,5:5:15:199,15,0	1/1:0,2:2:6:83,6,0	1/1:0,4:4:12:163,12,0	1/1:0,3:3:9:123,9,0
Chr1	115688	.	G	A	1609.71	.	AC=28;AF=0.400;AN=70;DP=171;ExcessHet=0.0000;FS=0.000;InbreedingCoeff=0.4982;MLEAC=50;MLEAF=0.714;MQ=60.00;QD=29.27;SOR=1.179	GT:AD:DP:GQ:PL	0/0:4,0:4:12:0,12,146	0/0:8,0:8:24:0,24,265	1/1:0,2:2:6:81,6,0	1/1:0,2:2:6:75,6,0	./.:2,0:2:0:0,0,0	0/0:1,0:1:3:0,3,40	./.:0,0:0:0:0,0,0	./.:0,0:0:0:0,0,0	0/0:3,0:3:0:0,0,39	./.:0,0:0:0:0,0,0	./.:1,0:1:0:0,0,0	./.:1,0:1:0:0,0,0	1/1:0,3:3:9:121,9,0	./.:0,0:0:0:0,0,0	./.:1,0:1:0:0,0,0	./.:0,0:0:0:0,0,0	0/0:9,0:9:27:0,27,293	./.:1,0:1:0:0,0,0	./.:0,0:0:0:0,0,0	./.:1,0:1:0:0,0,0	./.:1,0:1:0:0,0,0	./.:1,0:1:0:0,0,0	./.:1,0:1:0:0,0,0	1/1:0,3:3:9:119,9,0	1/1:0,2:2:6:82,6,0	1/1:0,2:2:6:83,6,0	./.:0,0:0:0:0,0,0	./.:1,0:1:0:0,0,0	1/1:0,3:3:9:114,9,0	./.:0,0:0:0:0,0,0	0/0:5,0:5:0:0,0,119	1/1:0,3:3:9:116,9,0	0/0:3,0:3:9:0,9,102	0/0:5,0:5:15:0,15,137	./.:1,0:1:0:0,0,0	./.:1,0:1:0:0,0,0	./.:1,0:1:0:0,0,0	1/1:0,4:4:12:166,12,0	0/0:9,0:9:27:0,27,270	./.:0,0:0:0:0,0,0	1/1:0,2:2:6:78,6,0	./.:1,0:1:0:0,0,0	./.:1,0:1:0:0,0,0	1/1:0,2:2:6:82,6,0	0/0:4,0:4:12:0,12,124	0/0:4,0:4:12:0,12,95	./.:1,0:1:0:0,0,0	0/0:2,0:2:6:0,6,67	1/1:0,3:3:9:121,9,0	0/0:1,0:1:3:0,3,37	./.:0,0:0:0:0,0,0	./.:0,0:0:0:0,0,0	0/0:4,0:4:12:0,12,150	1/1:0,2:2:6:83,6,0	0/0:6,0:6:15:0,15,225	0/0:2,0:2:6:0,6,43	./.:1,0:1:0:0,0,0	0/0:1,0:1:3:0,3,15	./.:1,0:1:0:0,0,0	./.:0,0:0:0:0,0,0	0/0:1,0:1:3:0,3,28	./.:1,0:1:0:0,0,0	./.:0,0:0:0:0,0,0	1/1:0,5:5:15:200,15,0	0/0:5,0:5:15:0,15,176	./.:1,0:1:0:0,0,0	./.:1,0:1:0:0,0,0	./.:1,0:1:0:0,0,0	0/0:2,0:2:6:0,6,58	0/0:3,0:3:9:0,9,97	./.:0,0:0:0:0,0,0	./.:0,0:0:0:0,0,0	./.:0,0:0:0:0,0,0
Chr1	116087	.	G	GA,GAA	240.22	.	AC=6,2;AF=0.043,0.014;AN=140;BaseQRankSum=-5.240e-01;DP=400;ExcessHet=0.9182;FS=17.139;InbreedingCoeff=-0.0143;MLEAC=7,2;MLEAF=0.050,0.014;MQ=60.00;MQRankSum=0.00;QD=3.43;ReadPosRankSum=0.692;SOR=0.043	GT:AD:DP:GQ:PL	0/0:10,0,0:10:27:0,27,405,27,405,405	0/0:10,0,0:10:11:0,11,365,11,365,365	0/0:6,0,0:6:15:0,15,225,15,225,225	0/0:7,0,0:7:21:0,21,288,21,288,288	0/2:6,0,2:8:53:53,71,294,0,222,216	./.:0,0,0:0:0:0,0,0,0,0,0	0/0:6,0,0:6:15:0,15,225,15,225,225	0/0:2,0,0:2:6:0,6,76,6,76,76	0/0:8,0,0:8:24:0,24,323,24,323,323	0/0:7,0,0:7:21:0,21,226,21,226,226	0/2:7,0,2:9:52:52,72,296,0,225,219	0/0:4,0,0:4:12:0,12,144,12,144,144	0/0:6,0,0:6:18:0,18,235,18,235,235	0/0:2,0,0:2:6:0,6,73,6,73,73	0/0:2,0,0:2:6:0,6,76,6,76,76	0/0:7,0,0:7:21:0,21,270,21,270,270	0/0:2,0,0:2:6:0,6,75,6,75,75	0/0:10,0,0:10:27:0,27,405,27,405,405	0/0:3,0,0:3:9:0,9,73,9,73,73	0/0:4,0,0:4:12:0,12,122,12,122,122	0/0:3,0,0:3:9:0,9,97,9,97,97	0/0:5,0,0:5:15:0,15,147,15,147,147	0/0:2,0,0:2:6:0,6,76,6,76,76	0/0:1,0,0:1:3:0,3,35,3,35,35	0/0:2,0,0:2:6:0,6,81,6,81,81	0/0:1,0,0:1:3:0,3,33,3,33,33	./.:0,0,0:0:0:0,0,0,0,0,0	./.:0,0,0:0:0:0,0,0,0,0,0	0/0:4,0,0:4:12:0,12,138,12,138,138	0/0:2,0,0:2:3:0,3,45,3,45,45	0/1:10,3,0:13:48:48,0,261,78,270,348	0/0:2,0,0:2:6:0,6,60,6,60,60	0/0:5,0,0:5:15:0,15,186,15,186,186	0/1:6,2,0:8:34:34,0,156,52,162,214	0/0:5,0,0:5:15:0,15,183,15,183,183	0/0:2,0,0:2:6:0,6,75,6,75,75	0/0:8,0,0:8:24:0,24,275,24,275,275	0/0:11,0,0:11:33:0,33,424,33,424,424	0/0:4,0,0:4:12:0,12,157,12,157,157	0/0:2,0,0:2:6:0,6,76,6,76,76	0/0:2,0,0:2:6:0,6,77,6,77,77	0/1:4,2,0:6:40:40,0,102,52,108,160	0/0:2,0,0:2:6:0,6,73,6,73,73	0/1:4,2,0:6:40:40,0,102,52,108,160	0/0:8,0,0:8:24:0,24,220,24,220,220	0/0:4,0,0:4:6:0,6,90,6,90,90	0/0:1,0,0:1:3:0,3,37,3,37,37	0/0:5,0,0:5:15:0,15,163,15,163,163	0/0:5,0,0:5:12:0,12,180,12,180,180	0/0:3,0,0:3:9:0,9,111,9,111,111	0/0:6,0,0:6:18:0,18,192,18,192,192	0/0:6,0,0:6:18:0,18,200,18,200,200	0/0:7,0,0:7:0:0,0,203,0,203,203	0/0:10,0,0:10:30:0,30,368,30,368,368	0/0:9,0,0:9:27:0,27,308,27,308,308	0/0:4,0,0:4:12:0,12,153,12,153,153	0/0:6,0,0:6:18:0,18,202,18,202,202	0/0:7,0,0:7:21:0,21,221,21,221,221	0/0:9,0,0:9:27:0,27,330,27,330,330	0/0:1,0,0:1:3:0,3,37,3,37,37	0/1:8,2,0:10:28:28,0,210,52,216,268	0/0:5,0,0:5:12:0,12,180,12,180,180	0/0:3,0,0:3:9:0,9,107,9,107,107	0/0:3,0,0:3:9:0,9,110,9,110,110	0/0:6,0,0:6:18:0,18,236,18,236,236	0/0:5,0,0:5:15:0,15,188,15,188,188	0/0:10,0,0:10:0:0,0,328,0,328,328	0/0:8,0,0:8:24:0,24,291,24,291,291	0/0:5,0,0:5:15:0,15,203,15,203,203	0/1:8,2,0:10:28:28,0,209,52,215,268	0/0:6,0,0:6:15:0,15,225,15,225,225	0/0:10,0,0:10:30:0,30,357,30,357,357	0/0:10,0,0:10:0:0,0,266,0,266,266
Chr1	116167	.	C	T	2063.24	.	AC=35;AF=0.461;AN=76;BaseQRankSum=-9.670e-01;DP=148;ExcessHet=0.0000;FS=0.000;InbreedingCoeff=0.4540;MLEAC=61;MLEAF=0.803;MQ=60.00;MQRankSum=0.00;QD=28.24;ReadPosRankSum=0.967;SOR=0.223	GT:AD:DP:GQ:PL	0/0:6,0:6:18:0,18,223	0/0:4,0:4:12:0,12,134	1/1:0,2:2:6:77,6,0	./.:0,0:0:0:0,0,0	0/0:3,0:3:0:0,0,44	./.:0,0:0:0:0,0,0	./.:0,0:0:0:0,0,0	./.:0,0:0:0:0,0,0	0/1:1,2:3:33:67,0,33	./.:1,0:1:0:0,0,0	0/1:2,2:4:63:63,0,71	./.:0,0:0:0:0,0,0	./.:1,0:1:0:0,0,0	./.:0,0:0:0:0,0,0	./.:1,0:1:0:0,0,0	1/1:0,4:4:12:153,12,0	./.:0,0:0:0:0,0,0	./.:1,0:1:0:0,0,0	./.:1,0:1:0:0,0,0	./.:0,0:0:0:0,0,0	1/1:0,2:2:6:66,6,0	./.:2,0:2:0:0,0,0	./.:0,0:0:0:0,0,0	./.:0,0:0:0:0,0,0	./.:0,0:0:0:0,0,0	./.:0,0:0:0:0,0,0	./.:0,0:0:0:0,0,0	./.:1,0:1:0:0,0,0	1/1:0,2:2:6:71,6,0	./.:1,0:1:0:0,0,0	0/0:6,0:6:18:0,18,175	./.:1,0:1:0:0,0,0	0/0:3,0:3:9:0,9,110	0/0:3,0:3:9:0,9,111	./.:0,0:0:0:0,0,0	1/1:0,2:2:6:77,6,0	1/1:0,6:6:18:227,18,0	1/1:0,2:2:6:82,6,0	./.:0,0:0:0:0,0,0	./.:1,0:1:0:0,0,0	./.:1,0:1:0:0,0,0	0/1:3,2:5:61:61,0,78	./.:0,0:0:0:0,0,0	1/1:0,4:4:12:150,12,0	0/0:4,0:4:12:0,12,126	0/0:3,0:3:9:0,9,84	./.:1,0:1:0:0,0,0	0/0:3,0:3:6:0,6,90	./.:1,0:1:0:0,0,0	0/0:3,0:3:9:0,9,112	./.:1,0:1:0:0,0,0	./.:1,0:1:0:0,0,0	0/0:2,0:2:6:0,6,59	1/1:0,2:2:6:75,6,0	0/0:2,0:2:6:0,6,75	0/0:2,0:2:6:0,6,63	1/1:0,2:2:6:77,6,0	0/0:2,0:2:6:0,6,58	1/1:0,4:4:12:150,12,0	./.:0,0:0:0:0,0,0	0/0:2,0:2:0:0,0,4	1/1:0,2:2:6:77,6,0	./.:0,0:0:0:0,0,0	./.:1,0:1:0:0,0,0	0/0:5,0:5:9:0,9,135	1/1:0,3:3:9:115,9,0	./.:0,0:0:0:0,0,0	1/1:0,3:3:9:111,9,0	0/0:3,0:3:9:0,9,113	0/0:4,0:4:12:0,12,150	0/0:2,0:2:6:0,6,73	1/1:0,3:3:9:110,9,0	1/1:0,3:3:9:113,9,0
Chr1	117054	.	G	GAA,GA	216.48	.	AC=1,3;AF=7.143e-03,0.021;AN=140;BaseQRankSum=-5.030e-01;DP=430;ExcessHet=0.1909;FS=2.444;InbreedingCoeff=0.0992;MLEAC=1,3;MLEAF=7.143e-03,0.021;MQ=60.00;MQRankSum=0.00;QD=3.87;ReadPosRankSum=0.779;SOR=0.138	GT:AD:DP:GQ:PL	0/0:11,0,0:11:33:0,33,370,33,370,370	0/2:23,0,8:31:99:118,187,776,0,589,565	0/0:5,0,0:5:12:0,12,180,12,180,180	0/0:18,0,0:18:54:0,54,711,54,711,711	0/0:7,0,0:7:18:0,18,270,18,270,270	0/0:4,0,0:4:12:0,12,142,12,142,142	0/0:3,0,0:3:9:0,9,117,9,117,117	0/0:3,0,0:3:9:0,9,83,9,83,83	0/0:10,0,0:10:30:0,30,341,30,341,341	0/0:6,0,0:6:18:0,18,199,18,199,199	0/0:9,0,0:9:27:0,27,320,27,320,320	0/0:4,0,0:4:12:0,12,153,12,153,153	0/0:9,0,0:9:27:0,27,323,27,323,323	0/0:3,0,0:3:9:0,9,110,9,110,110	0/0:7,0,0:7:21:0,21,263,21,263,263	0/0:3,0,0:3:9:0,9,110,9,110,110	0/0:9,0,0:9:27:0,27,306,27,306,306	0/0:4,0,0:4:12:0,12,153,12,153,153	./.:0,0,0:0:0:0,0,0,0,0,0	0/0:3,0,0:3:9:0,9,113,9,113,113	0/0:6,0,0:6:18:0,18,186,18,186,186	0/0:4,0,0:4:12:0,12,150,12,150,150	0/0:8,0,0:8:24:0,24,258,24,258,258	0/0:6,0,0:6:18:0,18,213,18,213,213	0/0:4,0,0:4:12:0,12,158,12,158,158	0/0:2,0,0:2:6:0,6,83,6,83,83	0/0:8,0,0:8:24:0,24,309,24,309,309	0/0:3,0,0:3:9:0,9,111,9,111,111	./.:0,0,0:0:0:0,0,0,0,0,0	0/0:8,0,0:8:21:0,21,315,21,315,315	0/0:6,0,0:6:18:0,18,204,18,204,204	0/0:6,0,0:6:18:0,18,220,18,220,220	0/0:7,0,0:7:21:0,21,238,21,238,238	0/0:3,0,0:3:9:0,9,112,9,112,112	0/0:9,0,0:9:27:0,27,327,27,327,327	0/0:1,0,0:1:3:0,3,36,3,36,36	0/2:4,0,2:6:39:39,51,154,0,103,97	0/0:7,0,0:7:21:0,21,263,21,263,263	0/0:8,0,0:8:24:0,24,317,24,317,317	0/0:7,0,0:7:21:0,21,260,21,260,260	0/0:3,0,0:3:9:0,9,111,9,111,111	0/0:4,0,0:4:12:0,12,124,12,124,124	./.:0,0,0:0:0:0,0,0,0,0,0	0/0:5,0,0:5:15:0,15,166,15,166,166	0/0:3,0,0:3:9:0,9,115,9,115,115	0/0:21,0,0:21:63:0,63,752,63,752,752	0/0:7,0,0:7:21:0,21,250,21,250,250	0/0:5,0,0:5:15:0,15,156,15,156,156	0/0:1,0,0:1:3:0,3,36,3,36,36	0/0:2,0,0:2:6:0,6,80,6,80,80	0/0:7,0,0:7:21:0,21,246,21,246,246	0/0:1,0,0:1:3:0,3,35,3,35,35	0/2:11,0,4:15:51:51,84,366,0,282,270	0/0:7,0,0:7:18:0,18,270,18,270,270	0/0:6,0,0:6:18:0,18,208,18,208,208	0/0:4,0,0:4:12:0,12,112,12,112,112	0/0:3,0,0:3:6:0,6,90,6,90,90	0/0:3,0,0:3:9:0,9,95,9,95,95	0/0:7,0,0:7:21:0,21,271,21,271,271	0/0:3,0,0:3:6:0,6,90,6,90,90	0/0:3,0,0:3:9:0,9,113,9,113,113	0/0:3,0,0:3:9:0,9,113,9,113,113	0/0:3,0,0:3:9:0,9,111,9,111,111	0/1:2,2,0:4:65:65,0,65,71,71,142	0/0:9,0,0:9:27:0,27,314,27,314,314	0/0:5,0,0:5:12:0,12,180,12,180,180	0/0:7,0,0:7:21:0,21,272,21,272,272	0/0:4,0,0:4:12:0,12,151,12,151,151	0/0:2,0,0:2:6:0,6,70,6,70,70	0/0:7,0,0:7:21:0,21,242,21,242,242	0/0:3,0,0:3:9:0,9,117,9,117,117	0/0:5,0,0:5:15:0,15,177,15,177,177	0/0:3,0,0:3:6:0,6,90,6,90,90
Chr1	117195	.	TCTCATTCCAACCCGA	T	86194.6	.	AC=45;AF=0.308;AN=146;BaseQRankSum=-4.380e-01;DP=6463;ExcessHet=0.0000;FS=4.567;InbreedingCoeff=0.7751;MLEAC=45;MLEAF=0.308;MQ=60.00;MQRankSum=0.00;QD=29.48;ReadPosRankSum=1.81;SOR=0.355	GT:AD:DP:GQ:PGT:PID:PL:PS	1|1:3,249:252:99:1|1:117195_TCTCATTCCAACCCGA_T:10615,694,0:117195	1/1:1,166:167:99:.:.:7281,523,0	0/0:36,0:36:99:.:.:0,108,1434	0/0:48,0:48:99:.:.:0,120,1800	0|1:127,36:163:99:0|1:117195_TCTCATTCCAACCCGA_T:1115,0,5200:117195	0|1:32,7:39:99:0|1:117195_TCTCATTCCAACCCGA_T:194,0,1321:117195	0/0:44,0:44:99:.:.:0,120,1800	0/0:34,0:34:99:.:.:0,99,1485	0|1:195,57:252:99:0|1:117195_TCTCATTCCAACCCGA_T:1691,0,7937:117195	0/0:34,0:34:99:.:.:0,99,1485	0|1:179,33:212:99:0|1:117195_TCTCATTCCAACCCGA_T:783,0,7374:117195	0/0:41,0:41:99:.:.:0,103,1644	0/0:36,0:36:99:.:.:0,108,1365	0/0:41,0:41:99:.:.:0,120,1800	0/0:33,0:33:99:.:.:0,99,1250	0/0:33,0:33:99:.:.:0,99,1133	1|1:3,73:76:99:1|1:117195_TCTCATTCCAACCCGA_T:3022,107,0:117195	0/0:34,0:34:99:.:.:0,102,1337	0/0:29,0:29:75:.:.:0,75,1125	0/0:36,0:36:99:.:.:0,108,1325	0/0:34,0:34:99:.:.:0,102,1186	0/0:33,0:33:99:.:.:0,99,1386	0/0:33,0:33:99:.:.:0,99,1310	0/0:40,0:40:99:.:.:0,117,1430	0/0:34,0:34:99:.:.:0,102,1349	0/0:34,0:34:99:.:.:0,102,1304	0/0:42,0:42:99:.:.:0,99,1485	0/0:33,0:33:99:.:.:0,99,1304	0/0:33,0:33:99:.:.:0,99,1256	0/0:33,0:33:99:.:.:0,99,1282	0|1:33,90:123:99:0|1:117195_TCTCATTCCAACCCGA_T:3516,0,1099:117195	0/0:33,0:33:99:.:.:0,99,1272	1/1:0,144:144:99:.:.:6358,454,0	1/1:0,77:77:99:.:.:3244,240,0	0/0:33,0:33:99:.:.:0,99,1267	0/0:33,0:33:99:.:.:0,99,1321	0/0:37,0:37:99:.:.:0,111,1465	0/0:47,0:47:99:.:.:0,120,1800	1/1:0,82:82:99:.:.:3578,261,0	0/0:33,0:33:99:.:.:0,99,1359	0/0:33,0:33:99:.:.:0,99,1089	0|1:134,12:146:80:0|1:117195_TCTCATTCCAACCCGA_T:80,0,5544:117195	0/0:30,0:30:75:.:.:0,75,1029	0/0:36,0:36:99:.:.:0,108,1400	1/1:0,177:177:99:.:.:7557,547,0	1/1:0,58:58:99:.:.:2612,190,0	0/0:36,0:36:99:.:.:0,102,1530	1/1:0,59:59:99:.:.:2580,187,0	0/0:34,0:34:99:.:.:0,102,1357	1/1:0,78:78:99:.:.:3303,250,0	0/0:40,0:40:99:.:.:0,120,1396	0/0:33,0:33:99:.:.:0,99,1236	1/1:0,105:105:99:.:.:4612,332,0	0/0:33,0:33:99:.:.:0,99,1326	1/1:2,52:54:84:.:.:2209,84,0	1/1:0,98:98:99:.:.:4269,310,0	0/0:34,0:34:99:.:.:0,102,1346	1/1:0,61:61:99:.:.:2666,190,0	0/0:36,0:36:99:.:.:0,105,1425	1/1:0,35:35:99:.:.:1544,111,0	0|1:146,16:162:99:0|1:117195_TCTCATTCCAACCCGA_T:232,0,6031:117195	0/0:40,0:40:99:.:.:0,120,1661	0/0:35,0:35:99:.:.:0,105,1332	0/0:33,0:33:99:.:.:0,99,1273	1/1:0,90:90:99:.:.:4049,289,0	0/0:35,0:35:99:.:.:0,105,1350	0/0:34,0:34:99:.:.:0,102,1261	0/0:33,0:33:99:.:.:0,99,1319	1/1:0,88:88:99:.:.:3737,276,0	1/1:0,72:72:99:.:.:3158,233,0	1/1:0,54:54:99:.:.:2345,173,0	0/0:34,0:34:99:.:.:0,102,1317	0/0:35,0:35:99:.:.:0,105,1405
Chr1	117199	.	A	C,*	277078	.	AC=101,45;AF=0.692,0.308;AN=146;BaseQRankSum=1.84;DP=14379;ExcessHet=0.0000;FS=0.000;InbreedingCoeff=NaN;MLEAC=101,45;MLEAF=0.692,0.308;MQ=60.00;MQRankSum=0.00;QD=29.90;ReadPosRankSum=0.623;SOR=0.879	GT:AD:DP:GQ:PGT:PID:PL:PS	2|2:1,2,249:252:99:1|1:117195_TCTCATTCCAACCCGA_T:10658,10588,10589,753,683,0:117195	2/2:1,0,166:167:99:.:.:7281,7284,7290,523,530,0	1/1:0,151,0:151:99:.:.:5975,454,0,5975,454,5975	1/1:1,152,0:153:99:.:.:5991,449,0,5993,456,6000	1|2:0,101,36:137:99:1|0:117195_TCTCATTCCAACCCGA_T:4934,1423,1122,3709,0,5090:117195	1|2:0,24,7:31:99:1|0:117195_TCTCATTCCAACCCGA_T:1156,265,193,931,0,1321:117195	1/1:2,177,0:179:99:.:.:6819,485,0,6825,530,6870	1/1:0,124,0:124:99:.:.:4909,372,0,4909,372,4909	1|2:1,133,57:191:99:1|0:117195_TCTCATTCCAACCCGA_T:6726,2109,1720,4865,0,7541:117195	1/1:0,172,0:172:99:.:.:6590,514,0,6590,514,6590	1|2:1,134,33:168:99:1|0:117195_TCTCATTCCAACCCGA_T:5898,1189,796,4955,0,7150:117195	1/1:0,99,0:99:99:.:.:3934,298,0,3934,298,3934	1/1:0,172,0:172:99:.:.:6624,514,0,6624,514,6624	1/1:0,119,0:119:99:.:.:4622,358,0,4622,358,4622	1/1:0,161,0:161:99:.:.:6247,483,0,6247,483,6247	1/1:0,183,0:183:99:.:.:7200,547,0,7200,547,7200	2|2:0,3,73:76:99:1|1:117195_TCTCATTCCAACCCGA_T:3123,3016,3007,213,100,0:117195	1/1:0,142,0:142:99:.:.:5553,426,0,5553,426,5553	1/1:0,25,0:25:75:.:.:961,75,0,961,75,961	1/1:1,91,0:92:99:.:.:3454,236,0,3457,272,3493	1/1:0,141,0:141:99:.:.:5044,421,0,5044,421,5044	1/1:0,159,0:159:99:.:.:6069,475,0,6069,475,6069	1/1:2,141,0:143:99:.:.:5382,385,0,5388,421,5424	1/1:0,48,0:48:99:.:.:1856,144,0,1856,144,1856	1/1:0,156,0:156:99:.:.:6026,466,0,6026,466,6026	1/1:0,155,0:155:99:.:.:6031,464,0,6031,464,6031	1/1:0,36,0:36:99:.:.:1469,108,0,1469,108,1469	1/1:0,113,0:113:99:.:.:4430,339,0,4430,339,4430	1/1:0,90,0:90:99:.:.:3392,269,0,3392,269,3392	1/1:0,217,0:217:99:.:.:8474,651,0,8474,651,8474	1|2:0,27,90:117:99:1|0:117195_TCTCATTCCAACCCGA_T:4581,3591,3510,1039,0,1066:117195	1/1:4,157,0:161:99:.:.:6055,413,0,6066,472,6125	2/2:0,0,144:144:99:.:.:6358,6358,6358,454,454,0	2/2:0,0,77:77:99:.:.:3244,3244,3244,240,240,0	1/1:0,127,0:127:99:.:.:5007,381,0,5007,381,5007	1/1:0,49,0:49:99:.:.:1927,147,0,1927,147,1927	1/1:0,214,0:214:99:.:.:8341,641,0,8341,641,8341	1/1:0,243,0:243:99:.:.:9413,727,0,9413,727,9413	2/2:0,0,82:82:99:.:.:3578,3578,3578,261,261,0	1/1:0,151,0:151:99:.:.:6020,454,0,6020,454,6020	1/1:0,116,0:116:99:.:.:4508,349,0,4508,349,4508	1|2:0,93,12:105:99:1|0:117195_TCTCATTCCAACCCGA_T:3675,383,105,3465,0,5207:117195	1/1:0,26,0:26:77:.:.:974,77,0,974,77,974	1/1:0,108,0:108:99:.:.:4183,324,0,4183,324,4183	2/2:0,0,177:177:99:.:.:7557,7557,7557,547,547,0	2/2:0,0,58:58:99:.:.:2612,2612,2612,190,190,0	1/1:0,133,0:133:99:.:.:5194,398,0,5194,398,5194	2/2:0,0,59:59:99:.:.:2580,2580,2580,187,187,0	1/1:0,147,0:147:99:.:.:5698,440,0,5698,440,5698	2/2:0,0,78:78:99:.:.:3303,3303,3303,250,250,0	1/1:0,159,0:159:99:.:.:5871,478,0,5871,478,5871	1/1:0,165,0:165:99:.:.:6163,496,0,6163,496,6163	2/2:0,0,105:105:99:.:.:4612,4302,4713,332,440,0	1/1:0,133,0:133:99:.:.:5049,398,0,5049,398,5049	2/2:2,0,52:54:84:.:.:2209,2215,2299,84,168,0	2/2:0,0,98:98:99:.:.:4269,4269,4269,310,310,0	1/1:0,194,0:194:99:.:.:7444,580,0,7444,580,7444	2/2:0,0,61:61:99:.:.:2666,2666,2666,190,190,0	1/1:1,212,0:213:99:.:.:8261,630,0,8263,637,8270	2/2:0,0,35:35:99:.:.:1544,1544,1544,111,111,0	1|2:0,99,16:115:99:1|0:117195_TCTCATTCCAACCCGA_T:4084,548,251,3737,0,5782:117195	1/1:1,127,0:128:99:.:.:4878,373,0,4881,380,4888	1/1:2,125,0:127:99:.:.:4818,362,0,4823,376,4837	1/1:0,160,0:160:99:.:.:6220,480,0,6220,480,6220	2/2:0,0,90:90:99:.:.:4049,4049,4049,289,289,0	1/1:0,145,0:145:99:.:.:5678,434,0,5678,434,5678	1/1:0,155,0:155:99:.:.:6081,465,0,6081,465,6081	1/1:0,167,0:167:99:.:.:6462,499,0,6462,499,6462	2/2:0,0,88:88:99:.:.:3737,3737,3737,276,276,0	2/2:0,0,72:72:99:.:.:3158,3158,3158,233,233,0	2/2:0,0,54:54:99:.:.:2345,2345,2345,173,173,0	1/1:1,154,0:155:99:.:.:5976,454,0,5978,461,5985	1/1:0,170,0:170:99:.:.:6716,511,0,6716,511,6716
Chr1	117375	.	A	G	1610.93	.	AC=24;AF=1.00;AN=24;DP=155;ExcessHet=0.0000;FS=0.000;InbreedingCoeff=0.3760;MLEAC=99;MLEAF=1.00;MQ=60.00;QD=33.98;SOR=2.093	GT:AD:DP:GQ:PL	1/1:0,4:6:11:100,11,0	1/1:0,3:3:9:117,9,0	1/1:0,2:2:6:83,6,0	./.:0,0:0:0:0,0,0	./.:1,0:1:0:0,0,0	./.:0,0:0:0:0,0,0	./.:0,0:0:0:0,0,0	./.:1,0:1:0:0,0,0	./.:0,0:0:0:0,0,0	./.:0,0:0:0:0,0,0	./.:1,0:1:0:0,0,0	1/1:0,2:2:6:83,6,0	./.:0,0:0:0:0,0,0	./.:1,0:1:0:0,0,0	./.:1,0:1:0:0,0,0	./.:1,0:1:0:0,0,0	1/1:0,3:3:9:78,9,0	./.:0,0:0:0:0,0,0	./.:0,0:0:0:0,0,0	./.:0,0:0:0:0,0,0	./.:0,0:0:0:0,0,0	./.:0,0:0:0:0,0,0	./.:0,0:0:0:0,0,0	./.:0,0:0:0:0,0,0	./.:0,0:0:0:0,0,0	./.:0,0:0:0:0,0,0	./.:0,0:0:0:0,0,0	./.:0,0:0:0:0,0,0	./.:1,0:1:0:0,0,0	./.:1,0:1:0:0,0,0	./.:0,0:0:0:0,0,0	./.:0,0:0:0:0,0,0	1/1:0,3:3:9:91,9,0	./.:0,0:0:0:0,0,0	./.:0,0:0:0:0,0,0	./.:0,0:0:0:0,0,0	./.:0,0:0:0:0,0,0	./.:0,0:0:0:0,0,0	./.:0,0:0:0:0,0,0	./.:0,0:0:0:0,0,0	./.:0,0:0:0:0,0,0	./.:0,0:0:0:0,0,0	./.:0,0:0:0:0,0,0	./.:0,0:0:0:0,0,0	./.:0,0:0:0:0,0,0	1/1:0,2:2:6:82,6,0	./.:0,0:0:0:0,0,0	1/1:0,2:2:6:74,6,0	./.:0,0:0:0:0,0,0	./.:1,0:1:0:0,0,0	./.:0,0:0:0:0,0,0	./.:0,0:0:0:0,0,0	1/1:0,2:2:6:51,6,0	./.:0,0:0:0:0,0,0	./.:0,0:0:0:0,0,0	1/1:0,2:2:6:71,6,0	1/1:0,2:2:6:85,6,0	./.:0,0:0:0:0,0,0	./.:1,0:1:0:0,0,0	./.:0,0:0:0:0,0,0	./.:2,0:2:0:0,0,0	./.:0,0:0:0:0,0,0	./.:1,0:1:0:0,0,0	./.:0,0:0:0:0,0,0	./.:0,0:0:0:0,0,0	./.:0,0:0:0:0,0,0	./.:1,0:1:0:0,0,0	./.:0,0:0:0:0,0,0	./.:0,0:0:0:0,0,0	./.:0,0:0:0:0,0,0	1/1:0,2:2:6:83,6,0	./.:0,0:0:0:0,0,0	./.:0,0:0:0:0,0,0
Chr1	117379	.	T	A	38443.2	.	AC=100;AF=0.926;AN=108;DP=3690;ExcessHet=0.0787;FS=48.090;InbreedingCoeff=0.4273;MLEAC=132;MLEAF=1.00;MQ=60.00;MQRankSum=0.00;QD=32.17;SOR=4.715	GT:AD:DP:GQ:PGT:PID:PL:PS	./.:0,0:0:0:.:.:0,0,0	./.:0,0:0:0:.:.:0,0,0	1/1:0,29:29:87:.:.:1204,87,0	1/1:0,15:15:45:.:.:618,45,0	0|1:12,12:24:99:0|1:117379_T_A:422,0,389:117379	0|1:5,5:10:99:0|1:117379_T_A:175,0,180:117379	1/1:1,32:33:89:.:.:1287,89,0	1/1:0,18:18:54:.:.:751,54,0	0|1:22,14:36:99:0|1:117379_T_A:463,0,732:117379	1/1:0,14:14:42:.:.:545,42,0	0|1:9,13:22:99:0|1:117379_T_A:464,0,289:117379	1/1:0,21:21:63:.:.:831,63,0	1/1:0,21:21:63:.:.:842,63,0	1/1:0,16:16:48:.:.:642,48,0	1/1:0,15:15:45:.:.:591,45,0	1/1:1,18:19:34:.:.:722,34,0	./.:0,0:0:0:.:.:0,0,0	1/1:0,17:17:51:.:.:704,51,0	1/1:0,3:3:9:.:.:124,9,0	1/1:0,17:17:51:.:.:703,51,0	1/1:0,16:16:48:.:.:585,48,0	1/1:0,32:32:96:.:.:1250,96,0	1/1:0,14:14:42:.:.:566,42,0	1/1:0,7:7:21:.:.:290,21,0	1/1:0,18:18:54:.:.:727,54,0	1/1:0,20:20:60:.:.:828,60,0	1/1:0,2:2:6:.:.:85,6,0	1/1:0,14:14:42:.:.:564,42,0	1/1:0,7:7:21:.:.:280,21,0	1/1:0,26:26:78:.:.:1074,78,0	0|0:43,2:45:56:0|1:117379_T_A:0,56,1657:117379	1/1:0,23:23:69:.:.:908,69,0	./.:0,0:0:0:.:.:0,0,0	./.:0,0:0:0:.:.:0,0,0	1/1:0,22:22:66:.:.:921,66,0	1/1:1,6:7:11:.:.:234,11,0	1/1:2,28:30:45:.:.:1104,45,0	1/1:2,21:23:49:.:.:848,49,0	./.:0,0:0:0:.:.:0,0,0	1/1:0,23:23:69:.:.:926,69,0	1/1:0,13:13:39:.:.:518,39,0	0|1:8,6:14:99:0|1:117379_T_A:198,0,290:117379	1/1:0,6:6:18:.:.:249,18,0	1/1:0,12:12:36:.:.:497,36,0	./.:0,0:0:0:.:.:0,0,0	./.:1,0:1:0:.:.:0,0,0	1/1:0,23:23:69:.:.:950,69,0	./.:0,0:0:0:.:.:0,0,0	1/1:0,12:12:36:.:.:497,36,0	./.:1,0:1:0:.:.:0,0,0	1/1:0,17:17:51:.:.:595,51,0	1/1:0,11:11:33:.:.:403,33,0	./.:0,0:0:0:.:.:0,0,0	1/1:0,20:20:60:.:.:802,60,0	./.:0,0:0:0:.:.:0,0,0	./.:0,0:0:0:.:.:0,0,0	1/1:0,37:37:99:.:.:1504,111,0	./.:0,0:0:0:.:.:0,0,0	1/1:0,33:33:99:.:.:1356,99,0	./.:0,0:0:0:.:.:0,0,0	0|1:10,11:21:99:0|1:117379_T_A:380,0,343:117379	1/1:0,20:20:60:.:.:828,60,0	1/1:0,15:15:45:.:.:581,45,0	1/1:0,26:26:78:.:.:1044,78,0	./.:0,0:0:0:.:.:0,0,0	1/1:2,22:24:40:.:.:859,40,0	1/1:0,28:28:84:.:.:1128,84,0	1/1:0,27:27:81:.:.:1114,81,0	./.:0,0:0:0:.:.:0,0,0	./.:0,0:0:0:.:.:0,0,0	./.:1,0:1:0:.:.:0,0,0	1/1:3,21:24:42:.:.:804,42,0	1/1:0,20:20:60:.:.:791,60,0
Chr1	117403	.	C	G	61455.7	.	AC=45;AF=0.308;AN=146;BaseQRankSum=2.08;DP=6000;ExcessHet=0.0000;FS=18.190;InbreedingCoeff=0.7751;MLEAC=45;MLEAF=0.308;MQ=60.00;MQRankSum=0.00;QD=27.96;ReadPosRankSum=0.077;SOR=0.733	GT:AD:DP:GQ:PGT:PID:PL:PS	1/1:13,138:151:99:.:.:5410,265,0	1/1:11,90:101:99:.:.:3469,147,0	0/0:91,0:91:99:.:.:0,120,1800	0/0:70,0:70:99:.:.:0,120,1800	0|1:72,19:91:99:1|0:117379_T_A:483,0,2567:117379	0|1:27,6:33:99:1|0:117379_T_A:153,0,995:117379	0/0:84,0:84:99:.:.:0,120,1800	0/0:74,0:74:99:.:.:0,120,1800	0|1:90,38:128:99:1|0:117379_T_A:1138,0,3114:117379	0/0:70,0:70:99:.:.:0,120,1800	0|1:110,16:126:99:1|0:117379_T_A:258,0,3956:117379	0/0:72,0:72:99:.:.:0,120,1800	0/0:72,0:72:99:.:.:0,120,1800	0/0:68,0:68:99:.:.:0,120,1800	0/0:68,0:68:99:.:.:0,120,1800	0/0:70,0:70:99:.:.:0,120,1800	1/1:3,69:72:99:.:.:2637,157,0	0/0:68,0:68:99:.:.:0,120,1800	0/0:30,0:30:90:.:.:0,90,962	0/0:70,0:70:99:.:.:0,120,1800	0/0:69,0:69:99:.:.:0,120,1800	0/0:83,0:83:99:.:.:0,120,1800	0/0:65,0:65:99:.:.:0,120,1800	0/0:33,0:33:99:.:.:0,99,1248	0/0:69,0:69:99:.:.:0,120,1800	0/0:72,0:72:99:.:.:0,120,1800	0/0:37,0:37:99:.:.:0,105,1382	0/0:65,0:65:99:.:.:0,120,1800	0/0:57,0:57:99:.:.:0,120,1800	0/0:78,0:78:99:.:.:0,120,1800	0|1:24,60:84:99:1|0:117379_T_A:2147,0,588:117379	0/0:76,0:76:99:.:.:0,120,1800	1/1:5,87:92:99:.:.:3442,227,0	1/1:6,72:78:99:.:.:2777,174,0	0/0:74,0:74:99:.:.:0,120,1800	0/0:42,0:42:99:.:.:0,101,1716	0/0:80,0:80:99:.:.:0,120,1800	0/0:75,0:75:99:.:.:0,120,1800	1/1:5,83:88:99:.:.:3289,214,0	0/0:74,0:74:99:.:.:0,120,1800	0/0:64,0:64:99:.:.:0,120,1800	0|1:69,11:80:99:1|0:117379_T_A:219,0,2570:117379	0/0:38,0:38:99:.:.:0,110,1340	0/0:65,0:65:99:.:.:0,120,1800	1/1:3,77:80:99:.:.:3114,180,0	1/1:2,60:62:99:.:.:2419,137,0	0/0:76,0:76:99:.:.:0,120,1800	1/1:0,63:63:99:.:.:2332,190,0	0/0:66,0:66:99:.:.:0,120,1800	1/1:3,67:70:99:.:.:2599,153,0	0/0:69,0:69:99:.:.:0,120,1800	0/0:63,0:63:99:.:.:0,120,1800	1/1:4,87:91:99:.:.:3479,204,0	0/0:72,0:72:99:.:.:0,120,1800	1/1:5,60:65:99:.:.:2372,146,0	1/1:11,81:92:99:.:.:3184,167,0	0/0:93,0:93:99:.:.:0,120,1800	1/1:5,71:76:99:.:.:2872,149,0	0/0:84,0:84:99:.:.:0,120,1800	1/1:0,41:41:99:.:.:1623,122,0	0|1:89,21:110:99:1|0:117379_T_A:524,0,3192:117379	0/0:71,0:71:99:.:.:0,120,1800	0/0:66,0:66:99:.:.:0,120,1800	0/0:81,0:81:99:.:.:0,120,1800	1/1:8,76:84:99:.:.:2902,143,0	0/0:71,0:71:99:.:.:0,120,1800	0/0:81,0:81:99:.:.:0,120,1800	0/0:81,0:81:99:.:.:0,120,1800	1/1:5,69:74:99:.:.:2752,173,0	1/1:8,74:82:99:.:.:2923,167,0	1/1:6,78:84:99:.:.:3094,152,0	0/0:74,0:74:99:.:.:0,120,1800	0/0:72,0:72:99:.:.:0,120,1800
Chr1	117511	.	C	T	196694	.	AC=101;AF=0.692;AN=146;BaseQRankSum=-3.194e+00;DP=11213;ExcessHet=0.0000;FS=0.000;InbreedingCoeff=0.7751;MLEAC=101;MLEAF=0.692;MQ=60.00;MQRankSum=0.00;QD=34.08;ReadPosRankSum=1.63;SOR=0.724	GT:AD:DP:GQ:PL	0/0:192,0:192:99:0,120,1800	0/0:135,0:135:99:0,120,1800	1/1:0,129:129:99:4963,388,0	1/1:0,136:136:99:5141,408,0	0/1:43,63:106:99:2095,0,1391	0/1:17,18:35:99:592,0,546	1/1:0,159:159:99:5972,478,0	1/1:0,113:113:99:4325,340,0	0/1:96,100:196:99:3195,0,3226	1/1:0,105:105:99:3886,316,0	0/1:55,101:156:99:3364,0,1606	1/1:1,112:113:99:4227,330,0	1/1:0,102:102:99:3835,307,0	1/1:0,81:81:99:3008,244,0	1/1:0,116:116:99:4303,349,0	1/1:0,152:152:99:5757,457,0	0/0:94,0:94:99:0,120,1800	1/1:0,102:102:99:3809,307,0	1/1:0,12:12:36:447,36,0	1/1:0,65:65:99:2439,196,0	1/1:0,70:70:99:2311,210,0	1/1:0,109:109:99:4021,327,0	1/1:0,93:93:99:3466,279,0	1/1:0,26:26:78:991,78,0	1/1:0,138:138:99:5255,415,0	1/1:0,137:137:99:5108,412,0	1/1:0,32:32:96:1241,96,0	1/1:0,86:86:99:3153,258,0	1/1:0,58:58:99:2086,174,0	1/1:0,149:149:99:5590,448,0	0/1:160,16:176:70:70,0,5723	1/1:0,122:122:99:4447,367,0	0/0:133,0:133:99:0,120,1800	0/0:100,0:100:99:0,120,1800	1/1:0,105:105:99:3998,316,0	1/1:0,53:53:99:1979,160,0	1/1:0,146:146:99:5436,439,0	1/1:0,179:179:99:6919,538,0	0/0:112,0:112:99:0,120,1800	1/1:0,112:112:99:4200,337,0	1/1:0,71:71:99:2608,213,0	0/1:28,60:88:99:1994,0,851	1/1:0,29:29:87:1089,87,0	1/1:0,87:87:99:3273,262,0	0/0:115,0:115:99:0,120,1800	0/0:72,0:72:99:0,120,1800	1/1:0,94:94:99:3600,282,0	0/0:84,0:84:99:0,120,1800	1/1:0,91:91:99:3419,274,0	0/0:92,0:92:99:0,120,1800	1/1:2,91:93:99:2925,208,0	1/1:0,109:109:99:3736,327,0	0/0:121,0:121:99:0,120,1800	1/1:0,132:132:99:4932,397,0	0/0:80,0:80:99:0,120,1800	0/0:122,0:122:99:0,120,1800	1/1:0,131:131:99:4979,394,0	0/0:90,0:90:99:0,120,1800	1/1:1,145:146:99:5414,398,0	0/0:40,0:40:99:0,108,1620	0/1:35,75:110:99:2492,0,942	1/1:0,104:104:99:3876,313,0	1/1:0,81:81:99:2930,243,0	1/1:0,105:105:99:3919,316,0	0/0:105,0:105:99:0,120,1800	1/1:0,114:114:99:4298,343,0	1/1:0,115:115:99:4261,346,0	1/1:0,136:136:99:5182,409,0	0/0:99,0:99:99:0,120,1800	0/0:104,0:104:99:0,120,1800	0/0:98,0:98:99:0,120,1800	1/1:2,151:153:99:5585,411,0	1/1:0,114:114:99:4265,343,0
Chr1	117592	.	C	T	179596	.	AC=101;AF=0.692;AN=146;BaseQRankSum=-3.631e+00;DP=11797;ExcessHet=0.0000;FS=8.633;InbreedingCoeff=0.7751;MLEAC=101;MLEAF=0.692;MQ=60.00;MQRankSum=0.00;QD=34.23;ReadPosRankSum=1.07;SOR=2.040	GT:AD:DP:GQ:PL	0/0:192,0:192:99:0,120,1800	0/0:135,0:135:99:0,120,1800	1/1:0,95:95:99:3648,285,0	1/1:1,118:119:99:4498,317,0	0/1:41,63:104:99:2150,0,1251	0/1:14,21:35:99:695,0,445	1/1:0,117:117:99:4508,352,0	1/1:0,91:91:99:3598,274,0	0/1:98,95:193:99:3120,0,3189	1/1:0,102:102:99:3868,307,0	0/1:69,100:169:99:3347,0,2097	1/1:0,81:81:99:3170,244,0	1/1:0,136:136:99:5147,409,0	1/1:0,80:80:99:3002,240,0	1/1:0,105:105:99:3979,316,0	1/1:0,104:104:99:4025,313,0	0/0:94,0:94:99:0,120,1800	1/1:0,81:81:99:3092,243,0	1/1:0,24:24:72:923,72,0	1/1:0,57:57:99:2191,172,0	1/1:0,93:93:99:3268,280,0	1/1:0,99:99:99:3755,297,0	1/1:0,97:97:99:3710,292,0	1/1:0,28:28:84:1086,84,0	1/1:0,118:118:99:4643,355,0	1/1:0,104:104:99:4040,313,0	1/1:0,21:21:63:830,63,0	1/1:0,70:70:99:2678,211,0	1/1:0,52:52:99:1950,156,0	1/1:0,132:132:99:5038,396,0	0/1:182,19:201:99:125,0,6408	1/1:0,100:100:99:3699,301,0	0/0:133,0:133:99:0,120,1800	0/0:100,0:100:99:0,120,1800	1/1:1,94:95:99:3661,244,0	1/1:0,52:52:99:1998,157,0	1/1:0,140:140:99:5315,420,0	1/1:0,144:144:99:5655,432,0	0/0:112,0:112:99:0,120,1800	1/1:0,94:94:99:3606,283,0	1/1:0,72:72:99:2720,217,0	0/1:31,56:87:99:1890,0,910	1/1:0,24:24:72:922,72,0	1/1:0,72:72:99:2736,215,0	0/0:115,0:115:99:0,120,1800	0/0:72,0:72:99:0,120,1800	1/1:0,83:83:99:3255,249,0	0/0:84,0:84:99:0,120,1800	1/1:0,82:82:99:3161,247,0	0/0:92,0:92:99:0,120,1800	1/1:3,91:94:99:2975,198,0	1/1:0,97:97:99:3419,291,0	0/0:121,0:121:99:0,120,1800	1/1:0,101:101:99:3826,304,0	0/0:80,0:80:99:0,120,1800	0/0:122,0:122:99:0,120,1800	1/1:0,132:132:99:5126,397,0	0/0:90,0:90:99:0,120,1800	1/1:2,112:114:99:4188,294,0	0/0:40,0:40:99:0,108,1620	0/1:25,80:105:99:2681,0,668	1/1:0,98:98:99:3770,295,0	1/1:0,69:69:99:2576,208,0	1/1:0,109:109:99:4138,328,0	0/0:105,0:105:99:0,120,1800	1/1:0,91:91:99:3512,274,0	1/1:0,128:128:99:4846,385,0	1/1:0,134:134:99:5209,402,0	0/0:99,0:99:99:0,120,1800	0/0:104,0:104:99:0,120,1800	0/0:98,0:98:99:0,120,1800	1/1:0,122:122:99:4577,366,0	1/1:0,99:99:99:3763,298,0
Chr1	117787	.	G	A	120134	.	AC=45;AF=0.308;AN=146;BaseQRankSum=-8.490e-01;DP=11411;ExcessHet=0.0000;FS=1.316;InbreedingCoeff=0.7751;MLEAC=45;MLEAF=0.308;MQ=60.00;MQRankSum=0.00;QD=28.84;ReadPosRankSum=1.00;SOR=0.608	GT:AD:DP:GQ:PL	1/1:1,416:417:99:16084,1213,0	1/1:0,262:262:99:10544,788,0	0/0:145,0:145:99:0,120,1800	0/0:164,0:164:99:0,120,1800	0/1:144,44:188:99:1191,0,4802	0/1:43,15:58:99:436,0,1485	0/0:163,0:163:99:0,120,1800	0/0:120,0:120:99:0,120,1800	0/1:215,88:303:99:2609,0,7224	0/0:144,0:144:99:0,120,1800	0/1:256,51:307:99:1104,0,8490	0/0:116,0:116:99:0,120,1800	0/0:179,0:179:99:0,120,1800	0/0:102,0:102:99:0,120,1800	0/0:140,0:140:99:0,120,1800	0/0:144,0:144:99:0,120,1800	1/1:0,128:128:99:4831,385,0	0/0:106,0:106:99:0,120,1800	0/0:33,0:33:99:0,99,1193	0/0:80,0:80:99:0,120,1800	0/0:117,0:117:99:0,120,1800	0/0:125,0:125:99:0,120,1800	0/0:122,0:122:99:0,120,1800	0/0:34,0:34:99:0,102,1236	0/0:159,0:159:99:0,120,1800	0/0:141,0:141:99:0,120,1800	0/0:34,0:34:99:0,99,1271	0/0:85,0:85:99:0,120,1800	0/0:76,0:76:99:0,120,1800	0/0:171,0:171:99:0,120,1800	0/1:35,158:193:99:5658,0,764	0/0:126,0:126:99:0,120,1800	1/1:0,211:211:99:8200,634,0	1/1:0,128:128:99:4928,385,0	0/0:124,0:124:99:0,120,1800	0/0:67,0:67:99:0,120,1800	0/0:185,0:185:99:0,120,1800	0/0:194,0:194:99:0,120,1800	1/1:1,148:149:99:5854,407,0	0/0:120,0:120:99:0,120,1800	0/0:91,0:91:99:0,120,1800	0/1:137,21:158:99:360,0,4603	0/0:34,0:34:99:0,102,1245	0/0:96,0:96:99:0,120,1800	1/1:0,132:132:99:5355,397,0	1/1:0,83:83:99:3421,250,0	0/0:109,0:109:99:0,120,1800	1/1:0,97:97:99:3588,292,0	0/0:113,0:113:99:0,120,1800	1/1:0,143:143:99:5554,430,0	0/0:136,0:136:99:0,120,1800	0/0:136,0:136:99:0,120,1800	1/1:0,180:180:99:7169,542,0	0/0:137,0:137:99:0,120,1800	1/1:1,72:73:99:2736,179,0	1/1:0,132:132:99:5188,396,0	0/0:162,0:162:99:0,120,1800	1/1:2,96:98:99:3766,215,0	0/0:154,0:154:99:0,120,1800	1/1:0,36:36:99:1441,108,0	0/1:161,18:179:99:184,0,5331	0/0:133,0:133:99:0,120,1800	0/0:101,0:101:99:0,120,1800	0/0:138,0:138:99:0,120,1800	1/1:0,122:122:99:4725,367,0	0/0:125,0:125:99:0,120,1800	0/0:176,0:176:99:0,120,1800	0/0:169,0:169:99:0,120,1800	1/1:0,118:118:99:4646,355,0	1/1:0,159:159:99:6272,479,0	1/1:0,112:112:99:4445,337,0	0/0:163,0:163:99:0,120,1800	0/0:147,0:147:99:0,120,1800
Chr1	117880	.	T	A	60200.7	.	AC=45;AF=0.308;AN=146;BaseQRankSum=7.84;DP=10504;ExcessHet=0.0000;FS=60.440;InbreedingCoeff=0.7751;MLEAC=45;MLEAF=0.308;MQ=60.00;MQRankSum=0.00;QD=24.91;ReadPosRankSum=2.86;SOR=2.343	GT:AD:DP:GQ:PL	1/1:0,179:179:99:7147,538,0	1/1:0,158:158:99:6491,476,0	0/0:145,0:145:99:0,120,1800	0/0:164,0:164:99:0,120,1800	0/1:118,23:141:99:512,0,3811	0/1:26,8:34:99:229,0,834	0/0:163,0:163:99:0,120,1800	0/0:120,0:120:99:0,120,1800	0/1:185,46:231:99:1164,0,5768	0/0:144,0:144:99:0,120,1800	0/1:221,35:256:99:646,0,6904	0/0:116,0:116:99:0,120,1800	0/0:179,0:179:99:0,120,1800	0/0:102,0:102:99:0,120,1800	0/0:140,0:140:99:0,120,1800	0/0:144,0:144:99:0,120,1800	1/1:0,58:58:99:2208,174,0	0/0:106,0:106:99:0,120,1800	0/0:33,0:33:99:0,99,1193	0/0:80,0:80:99:0,120,1800	0/0:117,0:117:99:0,120,1800	0/0:125,0:125:99:0,120,1800	0/0:122,0:122:99:0,120,1800	0/0:34,0:34:99:0,102,1236	0/0:159,0:159:99:0,120,1800	0/0:141,0:141:99:0,120,1800	0/0:34,0:34:99:0,99,1485	0/0:85,0:85:99:0,120,1800	0/0:76,0:76:99:0,120,1800	0/0:171,0:171:99:0,120,1800	0/1:36,77:113:99:2742,0,940	0/0:126,0:126:99:0,120,1800	1/1:0,107:107:99:4291,322,0	1/1:0,62:62:99:2436,187,0	0/0:124,0:124:99:0,120,1800	0/0:67,0:67:99:0,120,1800	0/0:185,0:185:99:0,120,1800	0/0:194,0:194:99:0,120,1800	1/1:0,65:65:99:2605,195,0	0/0:120,0:120:99:0,120,1800	0/0:91,0:91:99:0,120,1800	0/1:121,13:134:99:124,0,3904	0/0:34,0:34:99:0,102,1245	0/0:96,0:96:99:0,120,1800	1/1:0,53:53:99:2211,160,0	1/1:0,47:47:99:1974,141,0	0/0:109,0:109:99:0,120,1800	1/1:0,48:48:99:1785,144,0	0/0:113,0:113:99:0,120,1800	1/1:0,82:82:99:3242,247,0	0/0:136,0:136:99:0,120,1800	0/0:136,0:136:99:0,120,1800	1/1:0,84:84:99:3386,253,0	0/0:137,0:137:99:0,120,1800	1/1:0,42:42:99:1658,126,0	1/1:0,75:75:99:3054,225,0	0/0:162,0:162:99:0,120,1800	1/1:2,35:37:33:1358,33,0	0/0:154,0:154:99:0,120,1800	1/1:0,31:31:93:1281,93,0	0/1:126,11:137:33:33,0,4048	0/0:133,0:133:99:0,120,1800	0/0:101,0:101:99:0,120,1800	0/0:138,0:138:99:0,120,1800	1/1:0,64:64:99:2515,193,0	0/0:125,0:125:99:0,120,1800	0/0:176,0:176:99:0,120,1800	0/0:169,0:169:99:0,120,1800	1/1:0,63:63:99:2550,190,0	1/1:0,68:68:99:2745,205,0	1/1:0,48:48:99:1969,145,0	0/0:163,0:163:99:0,120,1800	0/0:147,0:147:99:0,120,1800
Chr1	117997	.	A	T	365943	.	AC=146;AF=1.00;AN=146;BaseQRankSum=1.89;DP=13820;ExcessHet=0.0000;FS=0.000;InbreedingCoeff=-0.0000;MLEAC=146;MLEAF=1.00;MQ=60.00;MQRankSum=0.00;QD=33.74;ReadPosRankSum=0.665;SOR=0.662	GT:AD:DP:GQ:PL	1/1:0,173:173:99:6874,521,0	1/1:0,111:111:99:4510,334,0	1/1:1,197:198:99:8039,586,0	1/1:0,202:202:99:7960,603,0	1/1:0,117:117:99:4708,352,0	1/1:0,29:29:87:1178,87,0	1/1:0,202:202:99:8135,607,0	1/1:0,153:153:99:6263,460,0	1/1:0,177:177:99:7175,533,0	1/1:0,192:192:99:7459,577,0	1/1:0,186:186:99:7374,558,0	1/1:0,121:121:99:4911,363,0	1/1:0,161:161:99:6422,485,0	1/1:0,129:129:99:5081,388,0	1/1:0,163:163:99:6430,491,0	1/1:0,224:224:99:8995,672,0	1/1:0,40:40:99:1544,120,0	1/1:0,133:133:99:5444,400,0	1/1:0,30:30:90:1238,90,0	1/1:0,98:98:99:3957,294,0	1/1:0,104:104:99:3695,312,0	1/1:0,135:135:99:5283,405,0	1/1:0,152:152:99:6064,457,0	1/1:0,43:43:99:1708,129,0	1/1:0,192:192:99:7740,578,0	1/1:0,156:156:99:6372,469,0	1/1:0,38:38:99:1593,114,0	1/1:0,79:79:99:3146,238,0	1/1:0,103:103:99:4063,310,0	1/1:0,208:208:99:8452,626,0	1/1:0,91:91:99:3565,273,0	1/1:0,189:189:99:7394,568,0	1/1:0,74:74:99:2826,221,0	1/1:0,50:50:99:1936,150,0	1/1:0,147:147:99:6045,442,0	1/1:0,79:79:99:3165,238,0	1/1:0,228:228:99:9180,684,0	1/1:0,247:247:99:10161,743,0	1/1:0,54:54:99:2129,162,0	1/1:0,155:155:99:6267,467,0	1/1:0,124:124:99:4905,373,0	1/1:0,107:107:99:4270,322,0	1/1:0,31:31:93:1270,93,0	1/1:0,114:114:99:4629,343,0	1/1:1,106:107:99:4258,311,0	1/1:0,38:38:99:1475,113,0	1/1:0,124:124:99:5052,373,0	1/1:0,41:41:99:1488,123,0	1/1:0,135:135:99:5461,405,0	1/1:0,72:72:99:2809,216,0	1/1:0,155:155:99:5396,466,0	1/1:0,168:168:99:6085,504,0	1/1:0,78:78:99:3066,233,0	1/1:0,177:177:99:6978,532,0	1/1:0,34:34:99:1308,102,0	1/1:0,61:61:99:2465,183,0	1/1:0,161:161:99:6513,485,0	1/1:0,48:48:99:1876,143,0	1/1:0,198:198:99:8025,596,0	1/1:0,16:16:48:652,48,0	1/1:0,108:108:99:4258,325,0	1/1:0,146:146:99:5950,439,0	1/1:0,141:141:99:5365,423,0	1/1:1,176:177:99:6947,522,0	1/1:0,66:66:99:2514,198,0	1/1:0,148:148:99:6005,445,0	1/1:0,246:246:99:9739,739,0	1/1:0,220:220:99:8912,660,0	1/1:0,49:49:99:1826,146,0	1/1:0,53:53:99:2104,160,0	1/1:0,55:55:99:2260,166,0	1/1:0,208:208:99:8227,626,0	1/1:0,194:194:99:7674,583,0
Chr1	118192	.	A	C	100704	.	AC=45;AF=0.308;AN=146;BaseQRankSum=-2.533e+00;DP=12213;ExcessHet=0.0000;FS=18.560;InbreedingCoeff=0.7751;MLEAC=45;MLEAF=0.308;MQ=60.00;MQRankSum=0.00;QD=28.80;ReadPosRankSum=1.02;SOR=1.987	GT:AD:DP:GQ:PL	1/1:1,339:340:99:13212,981,0	1/1:0,252:252:99:9989,758,0	0/0:196,0:196:99:0,120,1800	0/0:212,0:212:99:0,120,1800	0/1:133,44:177:99:1170,0,4283	0/1:35,10:45:99:269,0,1172	0/0:190,0:190:99:0,120,1800	0/0:134,0:134:99:0,120,1800	0/1:179,65:244:99:1834,0,6169	0/0:150,0:150:99:0,120,1800	0/1:185,39:224:99:862,0,6384	0/0:134,0:134:99:0,120,1800	0/0:188,0:188:99:0,120,1800	0/0:114,0:114:99:0,120,1800	0/0:171,0:171:99:0,120,1800	0/0:216,0:216:99:0,120,1800	1/1:5,96:101:99:3518,166,0	0/0:122,0:122:99:0,120,1800	0/0:34,0:34:99:0,99,1485	0/0:108,0:108:99:0,120,1800	0/0:121,0:121:99:0,120,1800	0/0:144,0:144:99:0,120,1800	0/0:158,0:158:99:0,120,1800	0/0:34,0:34:99:0,99,1210	0/0:182,0:182:99:0,120,1800	0/0:150,0:150:99:0,120,1800	0/0:34,0:34:99:0,99,1287	0/0:96,0:96:99:0,120,1800	0/0:116,0:116:99:0,120,1800	0/0:206,0:206:99:0,120,1800	0/1:41,108:149:99:3746,0,1147	0/0:179,0:179:99:0,120,1800	1/1:1,165:166:99:6461,490,0	1/1:0,104:104:99:4058,313,0	0/0:136,0:136:99:0,120,1800	0/0:62,0:62:99:0,120,1800	0/0:217,0:217:99:0,120,1800	0/0:272,0:272:99:0,120,1800	1/1:0,121:121:99:4764,364,0	0/0:154,0:154:99:0,120,1800	0/0:126,0:126:99:0,120,1800	0/1:116,22:138:99:416,0,4090	0/0:36,0:36:99:0,102,1324	0/0:126,0:126:99:0,120,1800	1/1:0,141:141:99:5582,424,0	1/1:0,62:62:99:2442,186,0	0/0:140,0:140:99:0,120,1800	1/1:0,86:86:99:3197,259,0	0/0:136,0:136:99:0,120,1800	1/1:0,112:112:99:4388,337,0	0/0:156,0:156:99:0,120,1800	0/0:174,0:174:99:0,120,1800	1/1:0,175:175:99:6867,527,0	0/0:172,0:172:99:0,120,1800	1/1:0,66:66:99:2593,199,0	1/1:0,111:111:99:4423,334,0	0/0:177,0:177:99:0,120,1800	1/1:1,86:87:99:3376,227,0	0/0:231,0:231:99:0,120,1800	1/1:0,42:42:99:1633,126,0	0/1:134,17:151:99:197,0,4745	0/0:140,0:140:99:0,120,1800	0/0:144,0:144:99:0,120,1800	0/0:183,0:183:99:0,120,1800	1/1:0,107:107:99:4221,322,0	0/0:147,0:147:99:0,120,1800	0/0:203,0:203:99:0,120,1800	0/0:223,0:223:99:0,120,1800	1/1:0,97:97:99:3816,292,0	1/1:0,107:107:99:4214,322,0	1/1:0,92:92:99:3611,276,0	0/0:205,0:205:99:0,120,1800	0/0:172,0:172:99:0,120,1800
Chr1	118441	.	G	A	287103	.	AC=101;AF=0.692;AN=146;BaseQRankSum=-3.620e-01;DP=11194;ExcessHet=0.0000;FS=0.000;InbreedingCoeff=0.7751;MLEAC=101;MLEAF=0.692;MQ=60.00;MQRankSum=0.00;QD=29.25;ReadPosRankSum=1.03;SOR=0.750	GT:AD:DP:GQ:PL	0/0:219,0:219:99:0,120,1800	0/0:125,0:125:99:0,120,1800	1/1:2,189:191:99:6659,502,0	1/1:0,202:202:99:8303,608,0	0/1:63,95:158:99:3377,0,1858	0/1:16,26:42:99:952,0,519	1/1:0,176:176:99:7082,529,0	1/1:0,122:122:99:5024,367,0	0/1:75,141:216:99:5074,0,2213	1/1:1,138:139:99:5333,378,0	0/1:77,142:219:99:5084,0,2201	1/1:0,137:137:99:5634,412,0	1/1:0,187:187:99:7529,563,0	1/1:0,106:106:99:4166,319,0	1/1:0,149:149:99:5896,448,0	1/1:0,201:201:99:8159,605,0	0/0:47,0:47:99:0,102,1530	1/1:1,113:114:99:4592,301,0	1/1:0,29:29:87:1182,87,0	1/1:0,103:103:99:4163,310,0	1/1:0,100:100:99:3656,301,0	1/1:0,138:138:99:5550,415,0	1/1:0,148:148:99:5948,445,0	1/1:0,37:37:99:1503,111,0	1/1:0,165:165:99:6686,497,0	1/1:0,146:146:99:5997,439,0	1/1:0,19:19:57:794,57,0	1/1:0,101:101:99:4062,304,0	1/1:0,110:110:99:4321,331,0	1/1:0,193:193:99:7927,581,0	0/1:161,37:198:99:891,0,5346	1/1:0,160:160:99:6282,482,0	0/0:102,0:102:99:0,120,1800	0/0:77,0:77:99:0,120,1800	1/1:0,121:121:99:4984,364,0	1/1:0,61:61:99:2497,184,0	1/1:0,202:202:99:8278,608,0	1/1:0,254:254:99:10451,764,0	0/0:94,0:94:99:0,120,1800	1/1:0,153:153:99:6179,461,0	1/1:0,113:113:99:4450,340,0	0/1:27,90:117:99:3290,0,687	1/1:0,32:32:96:1310,96,0	1/1:0,120:120:99:4913,361,0	0/0:145,0:145:99:0,120,1800	0/0:50,0:50:99:0,120,1800	1/1:0,134:134:99:5521,403,0	0/0:47,0:47:99:0,105,1575	1/1:0,124:124:99:5096,373,0	0/0:79,0:79:99:0,120,1800	1/1:2,138:140:99:4765,350,0	1/1:0,153:153:99:5628,460,0	0/0:93,0:93:99:0,120,1800	1/1:0,159:159:99:6408,479,0	0/0:40,0:40:99:0,104,1340	0/0:70,0:70:99:0,120,1800	1/1:0,158:158:99:6375,475,0	0/0:55,0:55:99:0,99,1485	1/1:0,214:214:99:8624,644,0	0/0:38,0:38:99:0,99,1376	0/1:15,99:114:99:3661,0,232	1/1:0,132:132:99:5404,397,0	1/1:0,125:125:99:4917,376,0	1/1:0,174:174:99:6973,524,0	0/0:61,0:61:99:0,117,1755	1/1:0,136:136:99:5484,409,0	1/1:0,186:186:99:7457,560,0	1/1:0,210:210:99:8623,632,0	0/0:60,0:60:99:0,120,1800	0/0:61,0:61:99:0,120,1800	0/0:56,0:56:99:0,114,1710	1/1:0,185:185:99:7445,557,0	1/1:0,157:157:99:6256,473,0
Chr1	118590	.	G	GT,GTT	12304.4	.	AC=21,18;AF=0.144,0.123;AN=146;BaseQRankSum=-8.500e-01;DP=5295;ExcessHet=0.0000;FS=6.021;InbreedingCoeff=0.6107;MLEAC=21,18;MLEAF=0.144,0.123;MQ=60.00;MQRankSum=0.00;QD=12.58;ReadPosRankSum=0.579;SOR=1.405	GT:AD:DP:GQ:PL	0/1:36,61,32:150:38:1538,0,572,389,38,1515	1/2:18,51,19:98:99:1437,163,287,727,0,1158	0/0:94,0,0:94:99:0,120,1800,120,1800,1800	0/0:91,0,0:91:99:0,114,1710,114,1710,1710	0/1:23,8,0:34:99:101,0,688,183,741,1034	0/1:8,3,2:13:17:57,0,272,17,244,334	0/0:91,0,0:91:99:0,99,1485,99,1485,1485	0/0:63,0,0:63:99:0,117,1755,117,1755,1755	0/1:31,10,0:42:99:105,0,1062,393,1288,2473	0/0:79,0,0:79:90:0,90,1350,90,1350,1350	0/2:39,6,8:56:92:188,92,1431,0,1285,1491	0/0:65,0,0:65:78:0,78,1170,78,1170,1170	0/0:64,0,0:64:84:0,84,1260,84,1260,1260	0/0:42,0,0:42:60:0,60,900,60,900,900	0/0:73,0,0:73:99:0,114,1710,114,1710,1710	0/0:80,0,0:80:99:0,114,1710,114,1710,1710	1/2:8,10,10:30:14:287,22,147,14,0,261	0/0:46,0,0:46:63:0,63,945,63,945,945	0/0:11,0,0:11:9:0,9,135,9,135,135	0/0:41,0,0:41:60:0,60,900,60,900,900	0/0:61,0,0:61:69:0,69,1035,69,1035,1035	0/0:72,0,0:72:99:0,99,1485,99,1485,1485	0/0:42,0,0:42:66:0,66,990,66,990,990	0/0:18,0,0:18:15:0,15,225,15,225,225	0/0:76,0,0:76:99:0,120,1800,120,1800,1800	0/0:64,0,0:64:99:0,105,1575,105,1575,1575	0/0:8,0,0:8:18:0,18,270,18,270,270	0/0:55,0,0:55:66:0,66,990,66,990,990	0/0:50,0,0:50:51:0,51,765,51,765,765	0/0:101,0,0:101:99:0,120,1800,120,1800,1800	0/1:12,16,15:48:18:414,0,333,18,106,466	0/0:75,0,0:75:99:0,108,1620,108,1620,1620	0/1:20,24,10:67:99:590,0,364,166,185,814	1/2:7,13,13:46:32:496,127,246,32,0,299	0/0:70,0,0:70:90:0,90,1350,90,1350,1350	0/0:39,0,0:39:42:0,42,630,42,630,630	0/0:86,0,0:86:99:0,120,1800,120,1800,1800	0/0:95,0,0:95:99:0,120,1800,120,1800,1800	1/2:8,23,10:54:43:632,43,160,246,0,554	0/0:88,0,0:88:84:0,84,1260,84,1260,1260	0/0:49,0,0:49:48:0,48,720,48,720,720	0/2:20,0,3:23:24:24,85,848,0,763,754	0/0:22,0,0:22:33:0,33,495,33,495,495	0/0:55,0,0:55:72:0,72,1080,72,1080,1080	1/2:13,26,19:71:99:813,123,321,192,0,620	1/2:7,11,11:37:36:445,111,218,36,0,262	0/0:70,0,0:70:72:0,72,1080,72,1080,1080	1/2:2,17,5:28:30:425,30,42,283,0,396	0/0:53,0,0:53:90:0,90,1350,90,1350,1350	1/2:9,20,8:43:35:562,35,115,243,0,464	0/0:71,0,0:71:99:0,99,1485,99,1485,1485	0/0:89,0,0:89:99:0,99,1485,99,1485,1485	1/2:5,30,14:61:99:1183,342,286,562,0,628	0/0:77,0,0:77:84:0,84,1260,84,1260,1260	0/2:5,5,5:21:36:195,46,140,0,36,168	1/2:7,21,12:40:80:603,80,150,281,0,473	0/0:78,0,0:78:90:0,90,1350,90,1350,1350	0/1:7,14,9:30:3:364,0,92,135,3,333	0/0:99,0,0:99:99:0,120,1800,120,1800,1800	1/2:1,6,7:16:88:270,96,97,88,0,130	0/0:60,0,0:60:75:0,75,1125,75,1125,1125	0/0:76,0,0:76:93:0,93,1395,93,1395,1395	0/0:62,0,0:62:72:0,72,1080,72,1080,1080	0/0:71,0,0:71:99:0,105,1575,105,1575,1575	0/2:10,10,9:37:1:371,69,197,0,1,265	0/0:61,0,0:61:90:0,90,1350,90,1350,1350	0/0:73,0,0:73:99:0,105,1575,105,1575,1575	0/0:83,0,0:83:99:0,114,1710,114,1710,1710	1/2:5,14,8:32:99:499,105,146,184,0,332	1/2:2,14,8:35:99:542,168,168,200,0,287	1/2:6,12,7:34:61:388,61,146,92,0,279	0/0:68,0,0:68:99:0,120,1800,120,1800,1800	0/0:91,0,0:91:90:0,90,1350,90,1350,1350
Chr1	118600	.	T	C,TC	51070.8	.	AC=57,44;AF=0.390,0.301;AN=146;BaseQRankSum=0.401;DP=4728;ExcessHet=0.0000;FS=1.047;InbreedingCoeff=0.7752;MLEAC=57,44;MLEAF=0.390,0.301;MQ=60.00;MQRankSum=0.00;QD=30.18;ReadPosRankSum=1.29;SOR=0.475	GT:AD:DP:GQ:PGT:PID:PL:PS	0/0:150,0,0:150:99:.:.:0,120,1800,120,1800,1800	0/0:87,0,0:87:99:.:.:0,120,1800,120,1800,1800	1/2:0,40,7:49:98:.:.:1534,177,98,1016,0,978	1/2:0,34,9:43:99:.:.:1492,233,134,905,0,842	0/1:22,12,8:42:99:.:.:313,0,804,124,572,825	0/1:7,7,0:14:99:.:.:221,0,265,242,285,527	1/2:1,29,5:35:94:.:.:1197,114,94,752,0,701	1/2:1,32,8:41:90:.:.:1426,178,90,861,0,797	0/1:34,18,4:56:99:.:.:609,0,1051,399,942,1383	1/2:1,22,9:32:99:.:.:1118,230,143,583,0,530	0/1:30,25,9:64:99:.:.:729,0,1139,405,860,1466	1/2:0,17,7:24:99:.:.:791,172,159,439,0,410	1/2:0,21,7:28:99:.:.:1020,197,115,592,0,518	1/2:0,17,4:21:33:.:.:724,96,33,446,0,425	1/2:0,32,10:42:99:.:.:1325,242,185,804,0,785	1/2:0,32,5:40:91:.:.:1329,168,91,812,0,799	0/0:33,0,0:33:93:.:.:0,93,1395,93,1395,1395	1/1:1,22,0:23:27:.:.:795,27,0,798,65,837	1/1:0,3,0:3:9:.:.:118,9,0,118,9,118	1/2:0,15,6:21:99:.:.:719,165,130,385,0,389	1/2:0,11,9:20:99:.:.:643,227,250,298,0,254	1/2:0,31,4:35:34:.:.:1261,91,34,855,0,823	1/2:0,11,11:22:99:.:.:749,310,272,274,0,246	1/2:1,3,2:6:22:.:.:139,22,70,29,0,48	1/2:1,28,8:40:99:.:.:1348,247,215,744,0,678	1/2:3,28,11:42:99:.:.:1250,206,224,684,0,692	1/2:0,4,2:6:39:.:.:197,56,39,95,0,97	0/1:3,17,0:20:29:.:.:573,0,29,582,80,662	1/2:0,12,6:18:99:.:.:590,169,118,297,0,269	1/2:1,46,10:57:99:.:.:1971,242,143,1230,0,1143	0/1:53,6,0:59:59:.:.:59,0,1989,218,2007,2225	1/2:0,23,12:37:99:.:.:1218,315,259,608,0,561	0/0:63,0,0:63:99:.:.:0,108,1620,108,1620,1620	0/0:46,0,0:46:99:.:.:0,111,1665,111,1665,1665	1/2:0,23,8:31:99:.:.:1103,208,135,634,0,566	1|1:0,11,0:11:32:1|1:118600_T_C:392,32,0,392,32,392:118600	1/2:0,39,12:51:99:.:.:1803,343,189,1019,0,945	1/2:0,33,10:43:99:.:.:1554,260,159,913,0,839	0/0:51,0,0:51:99:.:.:0,99,1485,99,1485,1485	1/2:0,22,5:27:88:.:.:933,123,88,581,0,544	1/2:1,10,4:15:77:.:.:476,77,97,245,0,241	0/1:8,14,3:25:99:.:.:426,0,228,257,169,518	1/2:0,5,4:11:81:.:.:268,88,81,123,0,161	1/2:0,18,6:24:99:.:.:841,151,107,471,0,423	0/0:60,0,0:60:99:.:.:0,120,1800,120,1800,1800	0/0:39,0,0:39:99:.:.:0,102,1530,102,1530,1530	1/2:0,21,4:25:64:.:.:937,113,64,575,0,506	0/0:34,0,0:34:90:.:.:0,90,1350,90,1350,1350	1/2:0,22,7:29:99:.:.:999,177,108,570,0,569	0/0:41,0,0:41:99:.:.:0,102,1530,102,1530,1530	1/2:2,22,8:32:99:.:.:898,192,186,535,0,553	1/2:0,21,11:32:99:.:.:999,266,206,551,0,504	0/0:59,0,0:59:99:.:.:0,108,1620,108,1620,1620	1/2:0,20,5:25:99:.:.:882,122,123,540,0,490	0/0:22,0,0:22:63:.:.:0,63,800,63,800,800	0/0:50,0,0:50:99:.:.:0,99,1485,99,1485,1485	1/2:0,24,6:30:78:.:.:1064,160,78,660,0,623	0/0:33,0,0:33:90:.:.:0,90,1350,90,1350,1350	1/2:0,40,14:56:99:.:.:1832,364,276,1028,0,999	0/0:21,0,0:21:48:.:.:0,48,720,48,720,720	1/2:3,18,7:28:99:.:.:722,145,126,381,0,445	1/2:0,23,6:29:99:.:.:1056,169,133,644,0,566	1/2:0,19,5:24:77:.:.:754,121,77,477,0,470	1/2:0,25,13:38:99:.:.:1331,362,302,646,0,578	0/0:36,0,0:36:99:.:.:0,99,1485,99,1485,1485	1/2:0,26,4:30:6:.:.:1064,91,6,718,0,655	1/2:0,27,8:35:99:.:.:1236,205,119,729,0,694	1/2:1,34,10:45:99:.:.:1505,236,139,897,0,841	0/0:38,0,0:38:99:.:.:0,99,1368,99,1368,1368	0/0:49,0,0:49:99:.:.:0,114,1710,114,1710,1710	0/0:37,0,0:37:99:.:.:0,102,1498,102,1498,1498	1/2:0,29,12:41:99:.:.:1381,337,244,726,0,705	1/2:0,21,8:29:99:.:.:1037,188,148,593,0,512
Chr1	118627	.	T	G	26888.4	.	AC=44;AF=0.301;AN=146;BaseQRankSum=3.35;DP=2691;ExcessHet=0.0000;FS=12.749;InbreedingCoeff=0.8018;MLEAC=44;MLEAF=0.301;MQ=60.00;MQRankSum=0.00;QD=31.52;ReadPosRankSum=0.316;SOR=2.167	GT:AD:DP:GQ:PL	1/1:4,100:104:99:3919,242,0	1/1:0,64:64:99:2629,192,0	0/0:38,0:38:99:0,102,1530	0/0:38,0:38:99:0,99,1453	0/1:28,15:43:99:458,0,751	0/1:9,5:14:99:161,0,298	0/0:35,0:35:99:0,99,1485	0/0:37,0:37:99:0,99,1485	0/1:32,19:51:99:632,0,935	0/0:32,0:32:93:0,93,1395	0/1:41,17:58:99:527,0,1151	0/0:30,0:30:81:0,81,1215	0/0:31,0:31:90:0,90,1350	0/0:18,0:18:54:0,54,624	0/0:35,0:35:99:0,99,1335	0/0:40,0:40:99:0,108,1620	1/1:0,16:16:48:631,48,0	0/0:21,0:21:60:0,60,900	0/0:7,0:7:21:0,21,217	0/0:29,0:29:81:0,81,1215	0/0:20,0:20:60:0,60,701	0/0:35,0:35:99:0,99,1243	0/0:20,0:20:60:0,60,652	0/0:4,0:4:12:0,12,155	0/0:37,0:37:99:0,105,1575	0/0:37,0:37:99:0,102,1530	0/0:7,0:7:15:0,15,225	0/0:29,0:29:84:0,84,1260	0/0:21,0:21:57:0,57,855	0/0:42,0:42:99:0,108,1620	0/1:6,28:34:99:1046,0,118	0/0:36,0:36:99:0,99,1485	1/1:0,45:45:99:1757,135,0	1/1:0,31:31:92:1196,92,0	0/0:32,0:32:90:0,90,1350	0/0:10,0:10:30:0,30,380	0/0:33,0:33:99:0,99,1187	0/0:38,0:38:99:0,99,1485	1/1:0,35:35:99:1455,105,0	0/0:33,0:33:93:0,93,1395	0/0:17,0:17:51:0,51,620	0/1:23,4:27:87:87,0,697	0/0:12,0:12:36:0,36,399	0/0:24,0:24:72:0,72,906	1/1:1,46:47:99:1611,127,0	1/1:0,30:30:90:1203,90,0	0/0:22,0:22:60:0,60,882	1/1:2,18:20:39:569,39,0	0/0:35,0:35:99:0,102,1133	1/1:0,28:28:84:1127,84,0	0/0:39,0:39:99:0,99,1423	0/0:34,0:34:99:0,102,1257	1/1:1,38:39:99:1492,106,0	0/0:30,0:30:81:0,81,1215	1/1:0,14:14:42:568,42,0	1/1:0,33:33:98:1328,98,0	0/0:45,0:45:99:0,117,1604	1/1:1,16:17:41:631,41,0	0/0:45,0:45:99:0,120,1800	1/1:0,10:10:30:378,30,0	0/0:32,0:32:54:0,54,954	0/0:34,0:34:99:0,99,1254	0/0:29,0:29:80:0,80,1121	0/0:37,0:37:99:0,99,1485	1/1:0,22:22:66:850,66,0	0/0:37,0:37:99:0,99,1327	0/0:34,0:34:99:0,99,1485	0/0:37,0:37:99:0,99,1485	1/1:0,20:20:60:805,60,0	1/1:0,23:23:69:905,69,0	1/1:1,27:28:74:1083,74,0	0/0:36,0:36:99:0,99,1444	0/0:36,0:36:99:0,99,1340
Chr1	118865	.	CTA	C	141.86	.	AC=2;AF=0.500;AN=4;DP=3;ExcessHet=0.0000;FS=0.000;InbreedingCoeff=0.3370;MLEAC=15;MLEAF=1.00;MQ=60.00;QD=29.92;SOR=0.693	GT:AD:DP:GQ:PL	./.:0,0:0:0:0,0,0	./.:0,0:0:0:0,0,0	./.:0,0:0:0:0,0,0	./.:0,0:0:0:0,0,0	./.:0,0:0:0:0,0,0	./.:0,0:0:0:0,0,0	./.:0,0:0:0:0,0,0	./.:0,0:0:0:0,0,0	./.:0,0:0:0:0,0,0	./.:0,0:0:0:0,0,0	./.:0,0:0:0:0,0,0	./.:0,0:0:0:0,0,0	./.:0,0:0:0:0,0,0	./.:0,0:0:0:0,0,0	./.:0,0:0:0:0,0,0	./.:0,0:0:0:0,0,0	./.:0,0:0:0:0,0,0	./.:0,0:0:0:0,0,0	./.:0,0:0:0:0,0,0	./.:0,0:0:0:0,0,0	./.:0,0:0:0:0,0,0	./.:0,0:0:0:0,0,0	./.:0,0:0:0:0,0,0	./.:0,0:0:0:0,0,0	./.:0,0:0:0:0,0,0	./.:0,0:0:0:0,0,0	./.:0,0:0:0:0,0,0	./.:0,0:0:0:0,0,0	./.:0,0:0:0:0,0,0	./.:0,0:0:0:0,0,0	./.:0,0:0:0:0,0,0	./.:0,0:0:0:0,0,0	./.:0,0:0:0:0,0,0	./.:0,0:0:0:0,0,0	./.:0,0:0:0:0,0,0	./.:0,0:0:0:0,0,0	./.:0,0:0:0:0,0,0	./.:0,0:0:0:0,0,0	./.:0,0:0:0:0,0,0	./.:0,0:0:0:0,0,0	./.:0,0:0:0:0,0,0	./.:0,0:0:0:0,0,0	./.:0,0:0:0:0,0,0	./.:0,0:0:0:0,0,0	./.:0,0:0:0:0,0,0	./.:0,0:0:0:0,0,0	./.:0,0:0:0:0,0,0	./.:0,0:0:0:0,0,0	./.:0,0:0:0:0,0,0	./.:0,0:0:0:0,0,0	./.:0,0:0:0:0,0,0	./.:0,0:0:0:0,0,0	./.:0,0:0:0:0,0,0	./.:0,0:0:0:0,0,0	./.:0,0:0:0:0,0,0	./.:0,0:0:0:0,0,0	./.:0,0:0:0:0,0,0	./.:0,0:0:0:0,0,0	./.:0,0:0:0:0,0,0	./.:0,0:0:0:0,0,0	./.:0,0:0:0:0,0,0	./.:0,0:0:0:0,0,0	./.:0,0:0:0:0,0,0	./.:0,0:0:0:0,0,0	1/1:0,2:2:6:90,6,0	./.:0,0:0:0:0,0,0	./.:0,0:0:0:0,0,0	./.:0,0:0:0:0,0,0	./.:0,0:0:0:0,0,0	./.:0,0:0:0:0,0,0	./.:0,0:0:0:0,0,0	0/0:1,0:1:3:0,3,21	./.:0,0:0:0:0,0,0
Chr1	121077	.	T	A	1987.37	.	AC=25;AF=0.735;AN=34;BaseQRankSum=0.967;DP=103;ExcessHet=0.0188;FS=0.000;InbreedingCoeff=0.3296;MLEAC=87;MLEAF=1.00;MQ=60.00;MQRankSum=0.00;QD=34.73;ReadPosRankSum=0.967;SOR=1.085	GT:AD:DP:GQ:PGT:PID:PL:PS	./.:1,0:1:0:.:.:0,0,0	./.:1,0:1:0:.:.:0,0,0	./.:1,0:1:0:.:.:0,0,0	1/1:0,3:3:9:.:.:123,9,0	./.:0,0:0:0:.:.:0,0,0	./.:0,0:0:0:.:.:0,0,0	1/1:0,2:2:6:.:.:83,6,0	./.:0,0:0:0:.:.:0,0,0	./.:0,0:0:0:.:.:0,0,0	./.:0,0:0:0:.:.:0,0,0	./.:1,0:1:0:.:.:0,0,0	./.:0,0:0:0:.:.:0,0,0	1/1:0,2:2:6:.:.:80,6,0	./.:0,0:0:0:.:.:0,0,0	1/1:0,2:2:6:.:.:79,6,0	./.:0,0:0:0:.:.:0,0,0	./.:0,0:0:0:.:.:0,0,0	./.:1,0:1:0:.:.:0,0,0	./.:0,0:0:0:.:.:0,0,0	0/0:2,0:2:6:.:.:0,6,81	./.:0,0:0:0:.:.:0,0,0	0/0:1,0:1:3:.:.:0,3,44	1/1:0,3:3:9:.:.:112,9,0	./.:0,0:0:0:.:.:0,0,0	1/1:0,3:3:9:.:.:117,9,0	./.:0,0:0:0:.:.:0,0,0	./.:0,0:0:0:.:.:0,0,0	./.:0,0:0:0:.:.:0,0,0	./.:0,0:0:0:.:.:0,0,0	./.:2,0:2:0:.:.:0,0,0	./.:0,0:0:0:.:.:0,0,0	0/1:2,2:4:54:.:.:66,0,54	./.:0,0:0:0:.:.:0,0,0	./.:1,0:1:0:.:.:0,0,0	./.:0,0:0:0:.:.:0,0,0	./.:0,0:0:0:.:.:0,0,0	./.:0,0:0:0:.:.:0,0,0	./.:1,0:1:0:.:.:0,0,0	./.:1,0:1:0:.:.:0,0,0	./.:0,0:0:0:.:.:0,0,0	./.:0,0:0:0:.:.:0,0,0	./.:1,0:1:0:.:.:0,0,0	./.:0,0:0:0:.:.:0,0,0	./.:1,0:1:0:.:.:0,0,0	./.:2,0:2:0:.:.:0,0,0	./.:0,0:0:0:.:.:0,0,0	./.:1,0:1:0:.:.:0,0,0	./.:1,0:1:0:.:.:0,0,0	./.:1,0:1:0:.:.:0,0,0	./.:0,0:0:0:.:.:0,0,0	./.:1,0:1:0:.:.:0,0,0	./.:0,0:0:0:.:.:0,0,0	1|1:0,2:2:6:1|1:121077_T_A:90,6,0:121077	1/1:0,2:2:6:.:.:79,6,0	./.:0,0:0:0:.:.:0,0,0	1|1:0,6:6:18:1|1:121077_T_A:270,18,0:121077	./.:1,0:1:0:.:.:0,0,0	./.:1,0:1:0:.:.:0,0,0	1/1:0,5:5:15:.:.:200,15,0	./.:0,0:0:0:.:.:0,0,0	./.:1,0:1:0:.:.:0,0,0	./.:1,0:1:0:.:.:0,0,0	./.:0,0:0:0:.:.:0,0,0	0/0:2,0:2:0:.:.:0,0,4	./.:1,0:1:0:.:.:0,0,0	./.:0,0:0:0:.:.:0,0,0	0/1:1,2:3:24:.:.:71,0,24	0/1:1,2:3:25:.:.:74,0,25	1|1:0,2:2:6:1|1:121077_T_A:90,6,0:121077	./.:0,0:0:0:.:.:0,0,0	./.:1,0:1:0:.:.:0,0,0	./.:1,0:1:0:.:.:0,0,0	./.:1,0:1:0:.:.:0,0,0
Chr1	121085	.	GT	G	402.72	.	AC=6;AF=0.065;AN=92;DP=245;ExcessHet=0.0000;FS=0.000;InbreedingCoeff=0.5387;MLEAC=6;MLEAF=0.065;MQ=60.00;QD=28.22;SOR=4.804	GT:AD:DP:GQ:PGT:PID:PL:PS	./.:1,0:1:0:.:.:0,0,0	./.:1,0:1:0:.:.:0,0,0	0/0:5,0:5:15:.:.:0,15,187	0/0:9,0:9:27:.:.:0,27,316	0/0:2,0:2:6:.:.:0,6,73	./.:0,0:0:0:.:.:0,0,0	0/0:4,0:4:12:.:.:0,12,154	./.:0,0:0:0:.:.:0,0,0	./.:0,0:0:0:.:.:0,0,0	0/0:6,0:6:18:.:.:0,18,226	0/0:3,0:3:9:.:.:0,9,115	0/0:6,0:6:18:.:.:0,18,229	0/0:5,0:5:15:.:.:0,15,188	./.:0,0:0:0:.:.:0,0,0	0/0:6,0:6:18:.:.:0,18,217	0/0:1,0:1:3:.:.:0,3,38	./.:0,0:0:0:.:.:0,0,0	0/0:2,0:2:6:.:.:0,6,76	./.:0,0:0:0:.:.:0,0,0	0/0:5,0:5:15:.:.:0,15,191	0/0:6,0:6:18:.:.:0,18,210	0/0:5,0:5:15:.:.:0,15,190	0/0:4,0:4:9:.:.:0,9,135	./.:0,0:0:0:.:.:0,0,0	0/0:7,0:7:21:.:.:0,21,258	0/0:1,0:1:3:.:.:0,3,31	./.:0,0:0:0:.:.:0,0,0	0/0:3,0:3:9:.:.:0,9,110	0/0:6,0:6:18:.:.:0,18,229	0/0:8,0:8:24:.:.:0,24,312	./.:0,0:0:0:.:.:0,0,0	0/0:7,0:7:21:.:.:0,21,240	./.:0,0:0:0:.:.:0,0,0	./.:1,0:1:0:.:.:0,0,0	0/0:2,0:2:6:.:.:0,6,77	./.:0,0:0:0:.:.:0,0,0	0/0:7,0:7:21:.:.:0,21,281	0/0:1,0:1:3:.:.:0,3,39	./.:1,0:1:0:.:.:0,0,0	0/0:7,0:7:21:.:.:0,21,256	0/0:5,0:5:15:.:.:0,15,185	0/0:5,0:5:15:.:.:0,15,189	./.:0,0:0:0:.:.:0,0,0	0/0:6,0:6:18:.:.:0,18,228	./.:2,0:2:0:.:.:0,0,0	./.:0,0:0:0:.:.:0,0,0	0/0:8,0:8:24:.:.:0,24,331	./.:1,0:1:0:.:.:0,0,0	0/0:3,0:3:9:.:.:0,9,113	./.:0,0:0:0:.:.:0,0,0	0/0:2,0:2:6:.:.:0,6,65	0/0:8,0:8:24:.:.:0,24,275	1|1:0,2:2:6:1|1:121077_T_A:90,6,0:121077	0/0:10,0:10:30:.:.:0,30,378	./.:0,0:0:0:.:.:0,0,0	1|1:0,6:6:18:1|1:121077_T_A:270,18,0:121077	0/0:6,0:6:18:.:.:0,18,235	./.:1,0:1:0:.:.:0,0,0	0/0:14,0:14:39:.:.:0,39,585	./.:0,0:0:0:.:.:0,0,0	0/0:4,0:4:12:.:.:0,12,145	0/0:4,0:4:12:.:.:0,12,154	0/0:5,0:5:15:.:.:0,15,188	0/0:4,0:4:12:.:.:0,12,149	./.:1,0:1:0:.:.:0,0,0	./.:0,0:0:0:.:.:0,0,0	0/0:6,0:6:18:.:.:0,18,196	0/0:9,0:9:27:.:.:0,27,358	1|1:0,2:2:6:1|1:121077_T_A:90,6,0:121077	./.:0,0:0:0:.:.:0,0,0	./.:1,0:1:0:.:.:0,0,0	0/0:4,0:4:12:.:.:0,12,143	0/0:4,0:4:12:.:.:0,12,151
Chr1	121152	.	TA	T	101415	.	AC=105;AF=0.761;AN=138;BaseQRankSum=1.21;DP=3482;ExcessHet=0.0000;FS=0.000;InbreedingCoeff=0.8579;MLEAC=115;MLEAF=0.833;MQ=60.00;MQRankSum=0.00;QD=30.25;ReadPosRankSum=-8.800e-01;SOR=3.165	GT:AD:DP:GQ:PGT:PID:PL:PS	0/0:5,0:5:15:.:.:0,15,178	0/0:2,0:2:6:.:.:0,6,76	1/1:0,87:87:99:.:.:3106,262,0	1/1:0,62:62:99:.:.:2214,187,0	1/1:0,32:32:96:.:.:1143,96,0	1/1:0,4:4:12:.:.:143,12,0	1/1:0,56:56:99:.:.:2000,169,0	1/1:0,44:44:99:.:.:1571,133,0	1/1:0,53:53:99:.:.:1893,160,0	1/1:0,68:68:99:.:.:2428,205,0	1/1:0,48:48:99:.:.:1714,145,0	1/1:0,54:54:99:.:.:1928,163,0	1/1:0,74:74:99:.:.:2642,223,0	1/1:0,48:48:99:.:.:1714,145,0	1/1:0,66:66:99:.:.:2357,199,0	1/1:0,51:51:99:.:.:1821,154,0	0/0:3,0:3:6:.:.:0,6,90	1/1:0,43:43:99:.:.:1535,129,0	1/1:0,13:13:39:.:.:464,39,0	1/1:0,45:45:99:.:.:1607,135,0	1/1:0,33:33:99:.:.:1178,99,0	1/1:0,48:48:99:.:.:1714,145,0	1/1:0,48:48:99:.:.:1714,145,0	1/1:0,3:3:9:.:.:107,9,0	1/1:0,57:57:99:.:.:2036,172,0	1/1:0,36:36:99:.:.:1286,108,0	./.:0,0:0:0:.:.:0,0,0	1/1:0,30:30:90:.:.:1071,90,0	1/1:0,79:79:99:.:.:2821,238,0	1/1:1,82:83:99:.:.:2919,240,0	0|1:2,9:11:57:0|1:121152_TA_T:288,0,57:121152	1/1:0,61:61:99:.:.:2178,184,0	0/0:4,0:4:12:.:.:0,12,146	0/0:6,0:6:18:.:.:0,18,182	1/1:0,68:68:99:.:.:2428,205,0	1/1:0,21:21:63:.:.:750,63,0	1/1:0,62:62:99:.:.:2214,187,0	1/1:0,70:70:99:.:.:2500,211,0	0/0:6,0:6:18:.:.:0,18,191	1/1:0,62:62:99:.:.:2214,187,0	1/1:0,65:65:99:.:.:2320,196,0	1/1:0,54:54:99:.:.:1928,163,0	1/1:0,11:11:33:.:.:393,33,0	1/1:0,55:55:99:.:.:1963,166,0	0/0:7,0:7:21:.:.:0,21,261	./.:0,0:0:0:.:.:0,0,0	1/1:0,68:68:99:.:.:2428,205,0	0/0:5,0:5:15:.:.:0,15,161	1/1:0,71:71:99:.:.:2535,214,0	0/0:1,0:1:3:.:.:0,3,32	1/1:0,27:27:81:.:.:964,81,0	1/1:0,64:64:99:.:.:2302,193,0	0/0:4,0:4:12:.:.:0,12,133	1/1:0,72:72:99:.:.:2589,217,0	0/0:4,0:4:12:.:.:0,12,140	0/0:5,0:5:15:.:.:0,15,177	1/1:0,78:78:99:.:.:2785,235,0	0/0:3,0:3:6:.:.:0,6,90	1/1:0,96:96:99:.:.:3428,289,0	./.:0,0:0:0:.:.:0,0,0	1/1:0,56:56:99:.:.:2000,169,0	1/1:0,56:56:99:.:.:2000,169,0	1/1:0,53:53:99:.:.:1893,160,0	1/1:0,48:48:99:.:.:1714,145,0	./.:0,0:0:0:.:.:0,0,0	1/1:0,45:45:99:.:.:1607,136,0	1/1:0,67:67:99:.:.:2392,202,0	1/1:0,118:118:99:.:.:4213,355,0	0/0:5,0:5:15:.:.:0,15,159	0/0:5,0:5:15:.:.:0,15,183	0/0:5,0:5:15:.:.:0,15,159	1/1:0,63:63:99:.:.:2249,190,0	1/1:0,41:41:99:.:.:1464,123,0
Chr1	121171	.	T	C	2203.48	.	AC=31;AF=0.225;AN=138;BaseQRankSum=3.19;DP=3475;ExcessHet=0.0000;FS=0.000;InbreedingCoeff=0.8365;MLEAC=27;MLEAF=0.196;MQ=60.00;MQRankSum=0.00;QD=28.25;ReadPosRankSum=2.05;SOR=2.690	GT:AD:DP:GQ:PGT:PID:PL:PS	1/1:0,5:5:15:.:.:172,15,0	1/1:0,2:2:6:.:.:83,6,0	0/0:105,0:105:99:.:.:0,120,1800	0/0:78,0:78:99:.:.:0,120,1800	0/0:41,0:41:99:.:.:0,120,1800	0/0:12,0:12:0:.:.:0,0,398	0/0:64,0:64:99:.:.:0,120,1800	0/0:55,0:55:99:.:.:0,120,1800	0/0:60,0:60:99:.:.:0,120,1800	0/0:80,0:80:99:.:.:0,120,1800	0/0:60,0:60:99:.:.:0,120,1800	0/0:61,0:61:99:.:.:0,120,1800	0/0:91,0:91:99:.:.:0,120,1800	0/0:57,0:57:99:.:.:0,120,1800	0/0:77,0:77:99:.:.:0,120,1800	0/0:60,0:60:99:.:.:0,120,1800	1/1:0,2:2:6:.:.:78,6,0	0/0:52,0:52:99:.:.:0,120,1800	0/0:20,0:20:60:.:.:0,60,600	0/0:51,0:51:99:.:.:0,120,1800	0/0:39,0:39:99:.:.:0,117,1259	0/0:56,0:56:99:.:.:0,120,1800	0/0:62,0:62:99:.:.:0,120,1800	0/0:7,0:7:21:.:.:0,21,234	0/0:63,0:63:99:.:.:0,120,1800	0/0:46,0:46:99:.:.:0,120,1800	0/0:2,0:2:6:.:.:0,6,70	0/0:45,0:45:99:.:.:0,109,1800	0/0:95,0:95:99:.:.:0,120,1800	0/0:100,0:100:99:.:.:0,120,1800	0|1:16,2:18:27:1|0:121152_TA_T:27,0,624:121152	0/0:75,0:75:99:.:.:0,120,1800	1/1:0,4:4:12:.:.:163,12,0	1/1:0,6:6:18:.:.:207,18,0	0/0:77,0:77:99:.:.:0,120,1800	0/0:33,0:33:99:.:.:0,99,1204	0/0:76,0:76:99:.:.:0,120,1800	0/0:83,0:83:99:.:.:0,120,1800	1/1:0,3:3:9:.:.:121,9,0	0/0:69,0:69:99:.:.:0,120,1800	0/0:72,0:72:99:.:.:0,120,1800	0/0:66,0:66:99:.:.:0,120,1800	0/0:17,0:17:51:.:.:0,51,607	0/0:65,0:65:99:.:.:0,120,1800	1/1:0,7:7:21:.:.:296,21,0	./.:0,0:0:0:.:.:0,0,0	0/0:79,0:79:99:.:.:0,120,1800	1/1:0,5:5:15:.:.:184,15,0	0/0:80,0:80:99:.:.:0,120,1800	./.:1,0:1:0:.:.:0,0,0	0/0:36,0:36:99:.:.:0,108,1113	0/0:81,0:81:99:.:.:0,120,1800	1/1:0,4:4:12:.:.:163,12,0	0/0:89,0:89:99:.:.:0,120,1800	1/1:0,4:4:12:.:.:163,12,0	1/1:0,5:5:15:.:.:177,15,0	0/0:90,0:90:99:.:.:0,120,1800	1/1:0,2:2:6:.:.:84,6,0	0/0:108,0:108:99:.:.:0,120,1800	./.:0,0:0:0:.:.:0,0,0	0/0:72,0:72:99:.:.:0,120,1800	0/0:68,0:68:99:.:.:0,120,1800	0/0:61,0:61:99:.:.:0,120,1800	0/0:63,0:63:99:.:.:0,120,1800	./.:0,0:0:0:.:.:0,0,0	0/0:55,0:55:99:.:.:0,120,1800	0/0:81,0:81:99:.:.:0,120,1800	0/0:131,0:131:99:.:.:0,120,1800	1/1:0,3:3:9:.:.:122,9,0	1/1:0,5:5:15:.:.:204,15,0	1/1:0,3:3:9:.:.:122,9,0	0/0:74,0:74:99:.:.:0,120,1800	0/0:48,0:48:99:.:.:0,120,1800
Chr1	121249	.	A	C	380270	.	AC=101;AF=0.692;AN=146;BaseQRankSum=1.94;DP=14414;ExcessHet=0.0000;FS=4.214;InbreedingCoeff=0.7751;MLEAC=101;MLEAF=0.692;MQ=60.00;MQRankSum=0.00;QD=28.90;ReadPosRankSum=0.222;SOR=2.663	GT:AD:DP:GQ:PL	0/0:72,0:72:99:0,120,1800	0/0:65,0:65:99:0,120,1800	1/1:0,193:195:99:8471,655,0	1/1:1,314:315:99:12732,910,0	0/1:86,133:219:99:4451,0,2537	0/1:19,30:49:99:1045,0,563	1/1:0,193:193:99:7747,580,0	1/1:0,173:173:99:7028,521,0	0/1:125,169:294:99:5768,0,3744	1/1:0,264:264:99:10085,793,0	0/1:56,191:247:99:6831,0,1234	1/1:0,177:177:99:7004,532,0	1/1:0,211:211:99:8166,634,0	1/1:0,188:188:99:7186,565,0	1/1:0,234:234:99:9074,704,0	1/1:0,193:193:99:7790,580,0	0/0:70,0:70:99:0,120,1800	1/1:2,170:172:99:6637,467,0	1/1:0,37:37:99:1454,111,0	1/1:0,134:134:99:5276,403,0	1/1:2,115:117:99:3914,286,0	1/1:0,187:187:99:7454,563,0	1/1:0,184:184:99:7326,554,0	1/1:0,25:25:75:981,75,0	1/1:0,199:199:99:7885,598,0	1/1:1,149:150:99:5784,413,0	1/1:0,24:24:72:994,72,0	1/1:0,157:157:99:6201,472,0	1/1:0,254:254:99:9664,763,0	1/1:0,325:325:99:12888,978,0	0/1:167,24:191:99:398,0,5338	1/1:0,216:216:99:8379,650,0	0/0:70,0:70:99:0,120,1800	0/0:73,0:73:99:0,120,1800	1/1:1,186:187:99:7411,552,0	1/1:0,73:73:99:2936,220,0	1/1:0,228:228:99:9116,686,0	1/1:0,315:315:99:12586,947,0	0/0:79,0:79:99:0,120,1800	1/1:0,164:164:99:6501,494,0	1/1:0,177:177:99:6845,532,0	0/1:64,167:231:99:5928,0,1605	1/1:0,49:49:99:1923,147,0	1/1:0,158:160:99:6764,503,0	0/0:91,0:91:99:0,120,1800	0/0:61,0:61:99:0,120,1800	1/1:0,186:186:99:7450,559,0	0/0:57,0:57:99:0,120,1800	1/1:0,221:221:99:8760,665,0	0/0:62,0:62:99:0,120,1800	1/1:1,111:112:99:3807,302,0	1/1:4,213:217:99:6760,519,0	0/0:87,0:87:99:0,120,1800	1/1:1,220:221:99:8657,654,0	0/0:70,0:70:99:0,120,1800	0/0:77,0:77:99:0,120,1800	1/1:1,231:232:99:8991,657,0	0/0:65,0:65:99:0,120,1800	1/1:0,257:257:99:10107,773,0	0/0:33,0:33:99:0,99,1128	0/1:29,231:260:99:7923,0,322	1/1:1,200:201:99:7962,595,0	1/1:1,214:215:99:8049,636,0	1/1:2,191:193:99:7455,532,0	0/0:67,0:67:99:0,120,1800	1/1:0,180:180:99:7222,542,0	1/1:2,237:239:99:9316,637,0	1/1:0,350:350:99:13985,1052,0	0/0:69,0:69:99:0,120,1800	0/0:77,0:77:99:0,120,1800	0/0:37,0:37:99:0,111,1373	1/1:2,228:230:99:8972,618,0	1/1:0,149:149:99:5943,448,0
Chr1	121284	.	AC	A	223763	.	AC=45;AF=0.308;AN=146;BaseQRankSum=-3.000e-02;DP=19762;ExcessHet=0.0000;FS=0.000;InbreedingCoeff=0.7751;MLEAC=45;MLEAF=0.308;MQ=60.00;MQRankSum=0.00;QD=26.80;ReadPosRankSum=0.185;SOR=0.618	GT:AD:DP:GQ:PGT:PID:PL:PS	1|1:4,341:345:99:1|1:121284_AC_A:14583,895,0:121284	1/1:2,327:329:99:.:.:9911,928,0	0/0:275,0:275:99:.:.:0,120,1800	0/0:363,0:363:99:.:.:0,120,1800	0/1:269,138:407:99:.:.:4772,0,10634	0/1:73,33:106:99:.:.:690,0,2884	0/0:227,0:227:99:.:.:0,120,1800	0/0:213,0:213:99:.:.:0,120,1800	0/1:329,159:488:99:.:.:3406,0,13039	0/0:315,0:315:99:.:.:0,120,1800	0|1:389,83:472:99:0|1:121284_AC_A:2098,0,15707:121284	0/0:219,0:219:99:.:.:0,120,1800	0/0:262,0:262:99:.:.:0,120,1800	0/0:217,0:217:99:.:.:0,120,1800	0/0:285,0:285:99:.:.:0,120,1800	0/0:239,0:239:99:.:.:0,120,1800	1/1:6,253:259:99:.:.:10627,530,0	0/0:209,0:209:99:.:.:0,120,1800	0/0:43,0:43:99:.:.:0,120,1800	0/0:162,0:162:99:.:.:0,120,1800	0/0:155,0:155:99:.:.:0,120,1800	0/0:234,0:234:99:.:.:0,120,1800	0/0:221,0:221:99:.:.:0,120,1800	0/0:33,0:33:99:.:.:0,99,1213	0/0:237,0:237:99:.:.:0,120,1800	0/0:183,0:183:99:.:.:0,120,1800	0/0:49,0:49:99:.:.:0,106,1800	0/0:179,0:179:99:.:.:0,120,1800	0/0:304,0:304:99:.:.:0,120,1800	0/0:377,0:377:99:.:.:0,120,1800	0/1:53,236:289:99:.:.:9294,0,1446	0/0:260,0:260:99:.:.:0,120,1800	1|1:0,292:292:99:1|1:121284_AC_A:12489,878,0:121284	1/1:2,293:295:99:.:.:8901,826,0	0/0:231,0:231:99:.:.:0,120,1800	0/0:93,0:93:99:.:.:0,120,1800	0/0:280,0:280:99:.:.:0,120,1800	0/0:366,0:366:99:.:.:0,120,1800	1/1:0,352:352:99:.:.:15132,1059,0	0/0:198,0:198:99:.:.:0,120,1800	0/0:225,0:225:99:.:.:0,120,1800	0/1:308,87:395:99:.:.:2551,0,12403	0/0:56,0:56:99:.:.:0,120,1800	0/0:206,0:206:99:.:.:0,120,1800	1/1:2,378:380:99:.:.:11492,1082,0	1/1:3,283:286:99:.:.:8553,769,0	0/0:232,0:232:99:.:.:0,120,1800	1/1:1,217:218:99:.:.:9256,635,0	0/0:273,0:273:99:.:.:0,120,1800	1/1:2,249:251:99:.:.:7528,694,0	0/0:151,0:151:99:.:.:0,120,1800	0/0:266,0:266:99:.:.:0,120,1800	1/1:2,396:398:99:.:.:12021,1136,0	0/0:272,0:272:99:.:.:0,120,1800	1/1:2,246:248:99:.:.:7417,684,0	1/1:0,442:442:99:.:.:18959,1331,0	0/0:288,0:288:99:.:.:0,120,1800	1/1:3,275:278:99:.:.:11626,707,0	0/0:307,0:307:99:.:.:0,120,1800	1/1:0,127:127:99:.:.:5419,382,0	0|1:418,48:466:99:0|1:121284_AC_A:691,0,17029:121284	0/0:232,0:232:99:.:.:0,120,1800	0/0:263,0:263:99:.:.:0,120,1800	0/0:223,0:223:99:.:.:0,120,1800	1/1:5,301:306:99:.:.:9089,788,0	0/0:225,0:225:99:.:.:0,120,1800	0/0:280,0:280:99:.:.:0,120,1800	0/0:402,0:402:99:.:.:0,120,1800	1/1:5,283:288:99:.:.:8495,713,0	1/1:4,280:284:99:.:.:8435,733,0	1/1:3,346:349:99:.:.:10483,958,0	0/0:276,0:276:99:.:.:0,120,1800	0/0:187,0:187:99:.:.:0,120,1800
Chr1	121306	.	TC	T	199025	.	AC=45;AF=0.308;AN=146;BaseQRankSum=0.265;DP=20187;ExcessHet=0.0000;FS=0.000;InbreedingCoeff=0.7751;MLEAC=45;MLEAF=0.308;MQ=60.00;MQRankSum=0.00;QD=23.88;ReadPosRankSum=-8.800e-02;SOR=0.653	GT:AD:DP:GQ:PGT:PID:PL:PS	1|1:4,343:347:99:1|1:121284_AC_A:14739,901,0:121284	1/1:3,326:329:99:.:.:10019,895,0	0/0:275,0:275:99:.:.:0,120,1800	0/0:363,0:363:99:.:.:0,120,1800	0/1:313,114:427:99:.:.:2267,0,12180	0/1:85,37:122:99:.:.:1232,0,3248	0/0:227,0:227:99:.:.:0,120,1800	0/0:213,0:213:99:.:.:0,120,1800	0/1:395,125:520:99:.:.:2331,0,15519	0/0:315,0:315:99:.:.:0,120,1800	0|1:492,79:571:99:0|1:121284_AC_A:1687,0,19349:121284	0/0:219,0:219:99:.:.:0,120,1800	0/0:262,0:262:99:.:.:0,120,1800	0/0:217,0:217:99:.:.:0,120,1800	0/0:285,0:285:99:.:.:0,120,1800	0/0:239,0:239:99:.:.:0,120,1800	1/1:8,195:203:99:.:.:5758,293,0	0/0:209,0:209:99:.:.:0,120,1800	0/0:43,0:43:99:.:.:0,120,1800	0/0:162,0:162:99:.:.:0,120,1800	0/0:155,0:155:99:.:.:0,120,1800	0/0:234,0:234:99:.:.:0,120,1800	0/0:221,0:221:99:.:.:0,120,1800	0/0:33,0:33:99:.:.:0,99,1213	0/0:237,0:237:99:.:.:0,120,1800	0/0:183,0:183:99:.:.:0,120,1800	0/0:49,0:49:99:.:.:0,106,1800	0/0:179,0:179:99:.:.:0,120,1800	0/0:304,0:304:99:.:.:0,120,1800	0/0:377,0:377:99:.:.:0,120,1800	0/1:66,223:289:99:.:.:8776,0,1958	0/0:260,0:260:99:.:.:0,120,1800	1|1:2,284:286:99:1|1:121284_AC_A:12200,780,0:121284	1/1:2,262:264:99:.:.:8129,733,0	0/0:231,0:231:99:.:.:0,120,1800	0/0:93,0:93:99:.:.:0,120,1800	0/0:280,0:280:99:.:.:0,120,1800	0/0:366,0:366:99:.:.:0,120,1800	1/1:5,281:286:99:.:.:8580,705,0	0/0:198,0:198:99:.:.:0,120,1800	0/0:225,0:225:99:.:.:0,120,1800	0/1:381,69:450:99:.:.:795,0,15098	0/0:56,0:56:99:.:.:0,120,1800	0/0:206,0:206:99:.:.:0,120,1800	1/1:2,390:392:99:.:.:12090,1118,0	1/1:5,280:285:99:.:.:8569,702,0	0/0:232,0:232:99:.:.:0,120,1800	1/1:2,176:178:99:.:.:5395,472,0	0/0:273,0:273:99:.:.:0,120,1800	1/1:0,285:285:99:.:.:12332,858,0	0/0:151,0:151:99:.:.:0,120,1800	0/0:266,0:266:99:.:.:0,120,1800	1/1:3,362:365:99:.:.:11165,1005,0	0/0:272,0:272:99:.:.:0,120,1800	1/1:1,289:290:99:.:.:12423,833,0	1/1:3,346:349:99:.:.:10667,978,0	0/0:288,0:288:99:.:.:0,120,1800	1/1:5,229:234:99:.:.:6917,511,0	0/0:307,0:307:99:.:.:0,120,1800	1/1:2,112:114:99:.:.:3428,281,0	0|1:528,46:574:99:0|1:121284_AC_A:288,0,20890:121284	0/0:232,0:232:99:.:.:0,120,1800	0/0:263,0:263:99:.:.:0,120,1800	0/0:223,0:223:99:.:.:0,120,1800	1/1:4,264:268:99:.:.:7939,695,0	0/0:225,0:225:99:.:.:0,120,1800	0/0:280,0:280:99:.:.:0,120,1800	0/0:402,0:402:99:.:.:0,120,1800	1/1:0,323:323:99:.:.:13995,972,0	1/1:8,246:254:99:.:.:7394,515,0	1/1:4,327:331:99:.:.:10065,872,0	0/0:276,0:276:99:.:.:0,120,1800	0/0:187,0:187:99:.:.:0,120,1800
Chr1	121343	.	A	T	174906	.	AC=44;AF=0.301;AN=146;BaseQRankSum=1.57;DP=20428;ExcessHet=0.0000;FS=7.957;InbreedingCoeff=0.8048;MLEAC=44;MLEAF=0.301;MQ=60.00;MQRankSum=0.00;QD=25.32;ReadPosRankSum=1.83;SOR=1.456	GT:AD:DP:GQ:PL	1/1:5,247:252:99:9346,590,0	1/1:1,290:291:99:11621,852,0	0/0:275,0:275:99:0,120,1800	0/0:363,0:363:99:0,120,1800	0/1:390,101:491:99:2545,0,12570	0/1:110,24:134:99:558,0,3491	0/0:227,0:227:99:0,120,1800	0/0:213,0:213:99:0,120,1800	0/1:495,116:611:99:2705,0,16502	0/0:315,0:315:99:0,120,1800	0/1:618,52:670:49:49,0,20147	0/0:219,0:219:99:0,120,1800	0/0:262,0:262:99:0,120,1800	0/0:217,0:217:99:0,120,1800	0/0:285,0:285:99:0,120,1800	0/0:239,0:239:99:0,120,1800	1/1:7,182:189:99:6600,333,0	0/0:209,0:209:99:0,120,1800	0/0:43,0:43:99:0,120,1800	0/0:162,0:162:99:0,120,1800	0/0:155,0:155:99:0,120,1800	0/0:234,0:234:99:0,120,1800	0/0:221,0:221:99:0,120,1800	0/0:33,0:33:99:0,99,1213	0/0:237,0:237:99:0,120,1800	0/0:183,0:183:99:0,120,1800	0/0:49,0:49:99:0,106,1800	0/0:179,0:179:99:0,120,1800	0/0:304,0:304:99:0,120,1800	0/0:377,0:377:99:0,120,1800	0/1:80,167:247:99:5730,0,2153	0/0:260,0:260:99:0,120,1800	1/1:1,209:210:99:8096,621,0	1/1:0,232:232:99:8900,698,0	0/0:231,0:231:99:0,120,1800	0/0:93,0:93:99:0,120,1800	0/0:280,0:280:99:0,120,1800	0/0:366,0:366:99:0,120,1800	1/1:0,245:245:99:9627,736,0	0/0:198,0:198:99:0,120,1800	0/0:225,0:225:99:0,120,1800	0/1:474,60:534:99:722,0,15959	0/0:56,0:56:99:0,120,1800	0/0:206,0:206:99:0,120,1800	1/1:0,219:219:99:8924,658,0	1/1:0,157:157:99:6315,472,0	0/0:232,0:232:99:0,120,1800	1/1:0,146:146:99:5176,439,0	0/0:273,0:273:99:0,120,1800	1/1:0,194:194:99:7434,583,0	0/0:151,0:151:99:0,120,1800	0/0:266,0:266:99:0,120,1800	1/1:1,298:299:99:11735,889,0	0/0:272,0:272:99:0,120,1800	1/1:2,216:218:99:8123,564,0	1/1:1,318:319:99:12599,948,0	0/0:288,0:288:99:0,120,1800	1/1:5,195:200:99:7586,432,0	0/0:307,0:307:99:0,120,1800	1/1:0,96:96:99:3735,288,0	0/0:568,0:568:99:0,120,1800	0/0:232,0:232:99:0,120,1800	0/0:263,0:263:99:0,120,1800	0/0:223,0:223:99:0,120,1800	1/1:0,224:224:99:8420,673,0	0/0:225,0:225:99:0,120,1800	0/0:280,0:280:99:0,120,1800	0/0:402,0:402:99:0,120,1800	1/1:2,222:224:99:8602,627,0	1/1:0,213:213:99:8232,640,0	1/1:0,292:292:99:11686,878,0	0/0:276,0:276:99:0,120,1800	0/0:187,0:187:99:0,120,1800
Chr1	121389	.	G	A	60837.9	.	AC=42;AF=0.288;AN=146;BaseQRankSum=-8.410e-01;DP=20270;ExcessHet=0.0000;FS=11.572;InbreedingCoeff=0.8663;MLEAC=42;MLEAF=0.288;MQ=60.00;MQRankSum=0.00;QD=20.37;ReadPosRankSum=4.00;SOR=1.527	GT:AD:DP:GQ:PL	1/1:5,93:98:99:3358,119,0	1/1:0,88:88:99:3400,265,0	0/0:275,0:275:99:0,120,1800	0/0:363,0:363:99:0,120,1800	0/1:445,59:504:99:701,0,14155	0/1:130,27:157:99:524,0,4017	0/0:227,0:227:99:0,120,1800	0/0:213,0:213:99:0,120,1800	0/1:529,68:597:99:699,0,17390	0/0:315,0:315:99:0,120,1800	0/0:713,0:713:99:0,120,1800	0/0:219,0:219:99:0,120,1800	0/0:262,0:262:99:0,120,1800	0/0:217,0:217:99:0,120,1800	0/0:285,0:285:99:0,120,1800	0/0:239,0:239:99:0,120,1800	1/1:5,73:78:64:2440,64,0	0/0:209,0:209:99:0,120,1800	0/0:43,0:43:99:0,120,1800	0/0:162,0:162:99:0,120,1800	0/0:155,0:155:99:0,120,1800	0/0:234,0:234:99:0,120,1800	0/0:221,0:221:99:0,120,1800	0/0:33,0:33:99:0,99,1213	0/0:237,0:237:99:0,120,1800	0/0:183,0:183:99:0,120,1800	0/0:49,0:49:99:0,106,1800	0/0:179,0:179:99:0,120,1800	0/0:304,0:304:99:0,120,1800	0/0:377,0:377:99:0,120,1800	0/1:88,72:160:99:2198,0,2748	0/0:260,0:260:99:0,120,1800	1/1:0,88:88:99:3203,264,0	1/1:0,85:85:99:3105,255,0	0/0:231,0:231:99:0,120,1800	0/0:93,0:93:99:0,120,1800	0/0:280,0:280:99:0,120,1800	0/0:366,0:366:99:0,120,1800	1/1:0,87:87:99:3304,261,0	0/0:198,0:198:99:0,120,1800	0/0:225,0:225:99:0,120,1800	0/0:560,0:560:99:0,120,1800	0/0:56,0:56:99:0,120,1800	0/0:206,0:206:99:0,120,1800	1/1:0,70:70:99:2628,210,0	1/1:0,71:71:99:2748,214,0	0/0:232,0:232:99:0,120,1800	1/1:0,72:72:99:2414,216,0	0/0:273,0:273:99:0,120,1800	1/1:0,63:63:99:2329,190,0	0/0:151,0:151:99:0,120,1800	0/0:266,0:266:99:0,120,1800	1/1:0,101:101:99:3801,302,0	0/0:272,0:272:99:0,120,1800	1/1:4,81:85:75:2816,75,0	1/1:0,100:100:99:3827,300,0	0/0:288,0:288:99:0,120,1800	1/1:5,79:84:99:2852,112,0	0/0:307,0:307:99:0,120,1800	1/1:0,55:55:99:2058,166,0	0/0:568,0:568:99:0,120,1800	0/0:232,0:232:99:0,120,1800	0/0:263,0:263:99:0,120,1800	0/0:223,0:223:99:0,120,1800	1/1:0,82:82:99:2915,244,0	0/0:225,0:225:99:0,120,1800	0/0:280,0:280:99:0,120,1800	0/0:402,0:402:99:0,120,1800	1/1:0,80:80:99:2955,240,0	1/1:0,90:90:99:3365,271,0	1/1:0,92:92:99:3368,276,0	0/0:276,0:276:99:0,120,1800	0/0:187,0:187:99:0,120,1800
Chr1	121442	.	A	G	270.49	.	AC=8;AF=0.085;AN=94;DP=149;ExcessHet=0.0000;FS=0.000;InbreedingCoeff=0.4101;MLEAC=9;MLEAF=0.096;MQ=60.00;QD=34.67;SOR=2.833	GT:AD:DP:GQ:PL	./.:0,0:0:0:0,0,0	./.:1,0:1:0:0,0,0	./.:0,0:0:0:0,0,0	0/0:7,0:7:21:0,21,250	0/0:1,0:1:3:0,3,42	0/0:2,0:2:6:0,6,74	0/0:1,0:1:3:0,3,19	./.:0,0:0:0:0,0,0	0/0:5,0:5:0:0,0,123	0/0:5,0:5:15:0,15,174	0/0:1,0:1:3:0,3,38	0/0:3,0:3:9:0,9,86	0/0:1,0:1:3:0,3,34	0/0:4,0:4:12:0,12,123	0/0:3,0:3:9:0,9,96	0/0:4,0:4:12:0,12,123	./.:0,0:0:0:0,0,0	0/0:1,0:1:3:0,3,35	./.:0,0:0:0:0,0,0	0/0:2,0:2:6:0,6,74	0/0:7,0:7:21:0,21,194	0/0:3,0:3:9:0,9,100	0/0:7,0:7:18:0,18,270	0/0:2,0:2:3:0,3,45	./.:0,0:0:0:0,0,0	0/0:3,0:3:9:0,9,77	./.:0,0:0:0:0,0,0	./.:0,0:0:0:0,0,0	0/0:3,0:3:9:0,9,88	0/0:4,0:4:12:0,12,115	./.:0,0:0:0:0,0,0	0/0:3,0:3:9:0,9,85	./.:0,0:0:0:0,0,0	1/1:0,3:3:9:116,9,0	0/0:4,0:4:12:0,12,151	./.:0,0:0:0:0,0,0	0/0:3,0:3:9:0,9,109	0/0:9,0:9:27:0,27,325	./.:0,0:0:0:0,0,0	0/0:1,0:1:3:0,3,31	0/0:4,0:4:12:0,12,131	0/0:2,0:2:0:0,0,2	0/0:1,0:1:3:0,3,36	./.:0,0:0:0:0,0,0	./.:0,0:0:0:0,0,0	./.:0,0:0:0:0,0,0	0/0:7,0:7:21:0,21,241	./.:0,0:0:0:0,0,0	0/0:5,0:5:15:0,15,148	./.:0,0:0:0:0,0,0	0/0:2,0:2:6:0,6,49	0/0:1,0:1:3:0,3,33	./.:1,0:1:0:0,0,0	0/0:3,0:3:9:0,9,86	./.:1,0:1:0:0,0,0	1/1:0,1:1:3:40,3,0	0/0:1,0:1:3:0,3,13	1/1:0,2:2:6:78,6,0	0/0:3,0:3:9:0,9,111	./.:0,0:0:0:0,0,0	0/0:1,0:1:3:0,3,37	./.:0,0:0:0:0,0,0	0/0:1,0:1:3:0,3,36	0/0:1,0:1:3:0,3,37	./.:1,0:1:0:0,0,0	0/0:1,0:1:3:0,3,32	0/0:1,0:1:3:0,3,36	0/0:9,0:9:27:0,27,332	./.:0,0:0:0:0,0,0	1/1:0,2:2:6:76,6,0	./.:0,0:0:0:0,0,0	0/0:2,0:2:6:0,6,76	./.:0,0:0:0:0,0,0
Chr1	121560	.	A	G	78267.9	.	AC=42;AF=0.288;AN=146;BaseQRankSum=2.48;DP=8287;ExcessHet=0.0000;FS=73.624;InbreedingCoeff=0.8663;MLEAC=42;MLEAF=0.288;MQ=60.00;MQRankSum=0.00;QD=27.16;ReadPosRankSum=3.26;SOR=3.975	GT:AD:DP:GQ:PL	1/1:4,111:115:99:4270,211,0	1/1:0,143:143:99:5979,432,0	0/0:61,0:61:99:0,120,1800	0/0:70,0:70:99:0,120,1800	0/1:302,39:341:99:570,0,10578	0/1:105,13:118:99:181,0,3499	0/0:50,0:50:99:0,120,1800	0/0:57,0:57:99:0,120,1800	0/1:382,43:425:99:431,0,13509	0/0:60,0:60:99:0,120,1800	0/0:41,0:41:99:0,120,1800	0/0:51,0:51:99:0,120,1800	0/0:68,0:68:99:0,120,1800	0/0:59,0:59:99:0,120,1800	0/0:66,0:66:99:0,120,1800	0/0:63,0:63:99:0,120,1800	1/1:5,74:79:45:2659,45,0	0/0:53,0:53:99:0,120,1800	0/0:48,0:48:99:0,120,1800	0/0:53,0:53:99:0,120,1800	0/0:67,0:67:99:0,120,1800	0/0:59,0:59:99:0,120,1800	0/0:64,0:64:99:0,120,1800	0/0:58,0:58:99:0,120,1800	0/0:56,0:56:99:0,120,1800	0/0:55,0:55:99:0,120,1800	0/0:51,0:51:99:0,114,1800	0/0:52,0:52:99:0,117,1800	0/0:63,0:63:99:0,120,1800	0/0:60,0:60:99:0,120,1800	0/1:63,67:130:99:2347,0,1979	0/0:58,0:58:99:0,120,1800	1/1:0,79:79:99:3182,238,0	1/1:1,100:101:99:3967,268,0	0/0:57,0:57:99:0,120,1800	0/0:46,0:46:99:0,120,1800	0/0:67,0:67:99:0,120,1800	0/0:68,0:68:99:0,120,1800	1/1:1,89:90:99:3611,232,0	0/0:56,0:56:99:0,120,1800	0/0:60,0:60:99:0,120,1800	0/0:44,0:44:99:0,120,1800	0/0:49,0:49:99:0,120,1800	0/0:59,0:59:99:0,120,1800	1/1:0,133:133:99:5630,400,0	1/1:0,95:95:99:3906,285,0	0/0:62,0:62:99:0,120,1800	1/1:0,52:52:99:1902,156,0	0/0:62,0:62:99:0,120,1800	1/1:0,75:75:99:3013,226,0	0/0:61,0:61:99:0,120,1800	0/0:54,0:54:99:0,120,1800	1/1:0,114:114:99:4686,343,0	0/0:58,0:58:99:0,120,1800	1/1:3,83:86:99:3286,139,0	1/1:0,148:148:99:6136,444,0	0/0:60,0:60:99:0,120,1800	1/1:2,87:89:99:3564,219,0	0/0:57,0:57:99:0,120,1800	1/1:0,71:71:99:2884,213,0	0/0:38,0:38:99:0,114,1443	0/0:51,0:51:99:0,120,1800	0/0:57,0:57:99:0,120,1800	0/0:54,0:54:99:0,120,1800	1/1:0,78:78:99:3077,234,0	0/0:58,0:58:99:0,120,1800	0/0:66,0:66:99:0,120,1800	0/0:71,0:71:99:0,120,1800	1/1:0,91:91:99:3708,273,0	1/1:0,107:107:99:4379,320,0	1/1:0,122:122:99:5070,367,0	0/0:61,0:61:99:0,120,1800	0/0:57,0:57:99:0,120,1800
Chr1	121630	.	G	A	89039	.	AC=42;AF=0.288;AN=146;BaseQRankSum=-1.776e+00;DP=10960;ExcessHet=0.0000;FS=97.882;InbreedingCoeff=0.8663;MLEAC=42;MLEAF=0.288;MQ=60.00;MQRankSum=0.00;QD=24.00;ReadPosRankSum=2.93;SOR=4.679	GT:AD:DP:GQ:PL	1/1:8,129:137:99:4835,115,0	1/1:0,172:172:99:6990,517,0	0/0:61,0:61:99:0,120,1800	0/0:70,0:70:99:0,120,1800	0/1:481,50:531:99:419,0,16239	0/1:136,25:161:99:526,0,4688	0/0:50,0:50:99:0,120,1800	0/0:57,0:57:99:0,120,1800	0/1:593,70:663:99:814,0,20370	0/0:60,0:60:99:0,120,1800	0/0:41,0:41:99:0,120,1800	0/0:51,0:51:99:0,120,1800	0/0:68,0:68:99:0,120,1800	0/0:59,0:59:99:0,120,1800	0/0:66,0:66:99:0,120,1800	0/0:63,0:63:99:0,120,1800	1/1:6,91:97:83:3254,83,0	0/0:53,0:53:99:0,120,1800	0/0:48,0:48:99:0,120,1800	0/0:53,0:53:99:0,120,1800	0/0:67,0:67:99:0,120,1800	0/0:59,0:59:99:0,120,1800	0/0:64,0:64:99:0,120,1800	0/0:58,0:58:99:0,120,1800	0/0:56,0:56:99:0,120,1800	0/0:55,0:55:99:0,120,1800	0/0:51,0:51:99:0,114,1800	0/0:52,0:52:99:0,117,1800	0/0:63,0:63:99:0,120,1800	0/0:60,0:60:99:0,120,1800	0/1:90,87:177:99:2896,0,2836	0/0:58,0:58:99:0,120,1800	1/1:0,116:116:99:4516,348,0	1/1:0,130:130:99:5051,391,0	0/0:57,0:57:99:0,120,1800	0/0:46,0:46:99:0,120,1800	0/0:67,0:67:99:0,120,1800	0/0:68,0:68:99:0,120,1800	1/1:0,114:114:99:4547,343,0	0/0:56,0:56:99:0,120,1800	0/0:60,0:60:99:0,120,1800	0/0:628,0:628:29:0,29,19980	0/0:49,0:49:99:0,120,1800	0/0:59,0:59:99:0,120,1800	1/1:0,143:143:99:5885,430,0	1/1:0,96:96:99:3905,289,0	0/0:62,0:62:99:0,120,1800	1/1:0,68:68:99:2447,205,0	0/0:62,0:62:99:0,120,1800	1/1:1,75:76:99:2897,195,0	0/0:61,0:61:99:0,120,1800	0/0:54,0:54:99:0,120,1800	1/1:0,133:133:99:5349,400,0	0/0:58,0:58:99:0,120,1800	1/1:5,115:120:99:4244,155,0	1/1:0,174:174:99:7049,523,0	0/0:60,0:60:99:0,120,1800	1/1:2,81:83:99:3155,166,0	0/0:57,0:57:99:0,120,1800	1/1:0,63:63:99:2500,189,0	0/0:38,0:38:99:0,114,1443	0/0:51,0:51:99:0,120,1800	0/0:57,0:57:99:0,120,1800	0/0:54,0:54:99:0,120,1800	1/1:0,102:102:99:3979,306,0	0/0:58,0:58:99:0,120,1800	0/0:66,0:66:99:0,120,1800	0/0:71,0:71:99:0,120,1800	1/1:0,116:116:99:4479,346,0	1/1:0,105:105:99:4118,316,0	1/1:0,133:133:99:5354,399,0	0/0:61,0:61:99:0,120,1800	0/0:57,0:57:99:0,120,1800
Chr1	121750	.	A	G	238817	.	AC=45;AF=0.308;AN=146;BaseQRankSum=-3.855e+00;DP=16657;ExcessHet=0.0000;FS=83.170;InbreedingCoeff=0.7751;MLEAC=45;MLEAF=0.308;MQ=60.00;MQRankSum=0.00;QD=24.02;ReadPosRankSum=1.61;SOR=3.891	GT:AD:DP:GQ:PL	1/1:6,354:360:99:13232,838,0	1/1:0,437:437:99:16550,1314,0	0/0:61,0:61:99:0,120,1800	0/0:70,0:70:99:0,120,1800	0/1:521,138:659:99:3339,0,17870	0/1:134,32:166:99:735,0,4601	0/0:50,0:50:99:0,120,1800	0/0:57,0:57:99:0,120,1800	0/1:596,175:771:99:4397,0,20455	0/0:60,0:60:99:0,120,1800	0/1:676,79:755:99:768,0,23088	0/0:51,0:51:99:0,120,1800	0/0:68,0:68:99:0,120,1800	0/0:59,0:59:99:0,120,1800	0/0:66,0:66:99:0,120,1800	0/0:63,0:63:99:0,120,1800	1/1:3,238:241:99:8604,607,0	0/0:53,0:53:99:0,120,1800	0/0:48,0:48:99:0,120,1800	0/0:53,0:53:99:0,120,1800	0/0:67,0:67:99:0,120,1800	0/0:59,0:59:99:0,120,1800	0/0:64,0:64:99:0,120,1800	0/0:58,0:58:99:0,120,1800	0/0:56,0:56:99:0,120,1800	0/0:55,0:55:99:0,120,1800	0/0:51,0:51:99:0,114,1800	0/0:52,0:52:99:0,117,1800	0/0:63,0:63:99:0,120,1800	0/0:60,0:60:99:0,120,1800	0/1:88,211:299:99:7046,0,2428	0/0:58,0:58:99:0,120,1800	1/1:0,313:313:99:11725,940,0	1/1:0,328:328:99:12217,986,0	0/0:57,0:57:99:0,120,1800	0/0:46,0:46:99:0,120,1800	0/0:67,0:67:99:0,120,1800	0/0:68,0:68:99:0,120,1800	1/1:0,311:311:99:11969,936,0	0/0:56,0:56:99:0,120,1800	0/0:60,0:60:99:0,120,1800	0/1:560,81:641:99:1154,0,19201	0/0:49,0:49:99:0,120,1800	0/0:59,0:59:99:0,120,1800	1/1:2,388:390:99:14949,1123,0	1/1:0,276:276:99:10440,831,0	0/0:62,0:62:99:0,120,1800	1/1:0,167:167:99:5940,502,0	0/0:62,0:62:99:0,120,1800	1/1:0,235:235:99:8741,706,0	0/0:61,0:61:99:0,120,1800	0/0:54,0:54:99:0,120,1800	1/1:0,394:394:99:15016,1184,0	0/0:58,0:58:99:0,120,1800	1/1:6,274:280:99:10080,633,0	1/1:2,466:468:99:18044,1358,0	0/0:60,0:60:99:0,120,1800	1/1:2,266:268:99:10289,724,0	0/0:57,0:57:99:0,120,1800	1/1:0,158:158:99:5925,476,0	0/1:702,70:772:99:311,0,24000	0/0:51,0:51:99:0,120,1800	0/0:57,0:57:99:0,120,1800	0/0:54,0:54:99:0,120,1800	1/1:0,289:289:99:10857,868,0	0/0:58,0:58:99:0,120,1800	0/0:66,0:66:99:0,120,1800	0/0:71,0:71:99:0,120,1800	1/1:0,284:284:99:10654,853,0	1/1:0,304:304:99:11465,914,0	1/1:1,375:376:99:14525,1091,0	0/0:61,0:61:99:0,120,1800	0/0:57,0:57:99:0,120,1800
Chr1	122503	.	A	G	302522	.	AC=45;AF=0.308;AN=146;BaseQRankSum=2.69;DP=15263;ExcessHet=0.0000;FS=0.666;InbreedingCoeff=0.7751;MLEAC=45;MLEAF=0.308;MQ=60.00;MQRankSum=0.00;QD=29.49;ReadPosRankSum=0.102;SOR=0.595	GT:AD:DP:GQ:PL	1/1:2,428:430:99:17156,1216,0	1/1:0,493:493:99:20298,1483,0	0/0:61,0:61:99:0,120,1800	0/0:70,0:70:99:0,120,1800	0/1:346,158:504:99:4922,0,11136	0/1:93,40:133:99:1182,0,2903	0/0:50,0:50:99:0,120,1800	0/0:57,0:57:99:0,120,1800	0/1:397,160:557:99:4793,0,12509	0/0:60,0:60:99:0,120,1800	0/1:548,91:639:99:1599,0,17202	0/0:51,0:51:99:0,120,1800	0/0:68,0:68:99:0,120,1800	0/0:59,0:59:99:0,120,1800	0/0:66,0:66:99:0,120,1800	0/0:63,0:63:99:0,120,1800	1/1:4,309:313:99:11830,793,0	0/0:53,0:53:99:0,120,1800	0/0:48,0:48:99:0,120,1800	0/0:53,0:53:99:0,120,1800	0/0:67,0:67:99:0,120,1800	0/0:59,0:59:99:0,120,1800	0/0:64,0:64:99:0,120,1800	0/0:58,0:58:99:0,120,1800	0/0:56,0:56:99:0,120,1800	0/0:55,0:55:99:0,120,1800	0/0:51,0:51:99:0,114,1800	0/0:52,0:52:99:0,117,1800	0/0:63,0:63:99:0,120,1800	0/0:60,0:60:99:0,120,1800	0/1:72,253:325:99:9091,0,1534	0/0:58,0:58:99:0,120,1800	1/1:1,325:326:99:12812,940,0	1/1:2,374:378:99:14585,1052,0	0/0:57,0:57:99:0,120,1800	0/0:46,0:46:99:0,120,1800	0/0:67,0:67:99:0,120,1800	0/0:68,0:68:99:0,120,1800	1/1:0,444:444:99:17940,1333,0	0/0:56,0:56:99:0,120,1800	0/0:60,0:60:99:0,120,1800	0/1:450,88:538:99:1831,0,14220	0/0:49,0:49:99:0,120,1800	0/0:59,0:59:99:0,120,1800	1/1:0,380:380:99:15184,1141,0	1/1:0,304:304:99:11925,909,0	0/0:62,0:62:99:0,120,1800	1/1:0,200:200:99:7379,601,0	0/0:62,0:62:99:0,120,1800	1/1:0,294:294:99:11601,883,0	0/0:61,0:61:99:0,120,1800	0/0:54,0:54:99:0,120,1800	1/1:1,457:458:99:18393,1337,0	0/0:58,0:58:99:0,120,1800	1/1:2,357:359:99:13884,1001,0	1/1:1,537:538:99:21863,1606,0	0/0:60,0:60:99:0,120,1800	1/1:6,324:330:99:12969,788,0	0/0:57,0:57:99:0,120,1800	1/1:0,179:179:99:7133,538,0	0/1:473,46:519:99:229,0,14771	0/0:51,0:51:99:0,120,1800	0/0:57,0:57:99:0,120,1800	0/0:54,0:54:99:0,120,1800	1/1:2,375:377:99:14403,1056,0	0/0:58,0:58:99:0,120,1800	0/0:66,0:66:99:0,120,1800	0/0:71,0:71:99:0,120,1800	1/1:0,353:353:99:14272,1059,0	1/1:0,384:384:99:14994,1151,0	1/1:2,504:506:99:20409,1470,0	0/0:61,0:61:99:0,120,1800	0/0:57,0:57:99:0,120,1800
Chr1	122594	.	TCCTTTTTTA	T	212862	.	AC=45;AF=0.308;AN=146;BaseQRankSum=-6.150e-01;DP=12320;ExcessHet=0.0000;FS=7.116;InbreedingCoeff=0.7751;MLEAC=45;MLEAF=0.308;MQ=60.00;MQRankSum=0.00;QD=31.99;ReadPosRankSum=3.33;SOR=0.351	GT:AD:DP:GQ:PL	1/1:0,228:228:99:10283,698,0	1/1:0,311:311:99:14007,950,0	0/0:61,0:61:99:0,120,1800	0/0:70,0:70:99:0,120,1800	0/1:274,101:375:99:3423,0,11122	0/1:66,23:89:99:768,0,2695	0/0:50,0:50:99:0,120,1800	0/0:57,0:57:99:0,120,1800	0/1:317,120:437:99:4092,0,12851	0/0:60,0:60:99:0,120,1800	0/1:388,62:450:99:1442,0,15905	0/0:51,0:51:99:0,120,1800	0/0:68,0:68:99:0,120,1800	0/0:59,0:59:99:0,120,1800	0/0:66,0:66:99:0,120,1800	0/0:63,0:63:99:0,120,1800	1/1:7,195:202:99:8470,302,0	0/0:53,0:53:99:0,120,1800	0/0:48,0:48:99:0,120,1800	0/0:53,0:53:99:0,120,1800	0/0:67,0:67:99:0,120,1800	0/0:59,0:59:99:0,120,1800	0/0:64,0:64:99:0,120,1800	0/0:58,0:58:99:0,120,1800	0/0:56,0:56:99:0,120,1800	0/0:55,0:55:99:0,120,1800	0/0:51,0:51:99:0,114,1800	0/0:52,0:52:99:0,117,1800	0/0:63,0:63:99:0,120,1800	0/0:60,0:60:99:0,120,1800	0/1:52,158:210:99:6478,0,1696	0/0:58,0:58:99:0,120,1800	1/1:0,235:235:99:10594,717,0	1/1:0,235:235:99:10592,720,0	0/0:57,0:57:99:0,120,1800	0/0:46,0:46:99:0,120,1800	0/0:67,0:67:99:0,120,1800	0/0:68,0:68:99:0,120,1800	1/1:0,261:261:99:11735,798,0	0/0:56,0:56:99:0,120,1800	0/0:60,0:60:99:0,120,1800	0/1:321,49:370:99:1097,0,13211	0/0:49,0:49:99:0,120,1800	0/0:59,0:59:99:0,120,1800	1/1:0,246:246:99:11084,751,0	1/1:0,227:227:99:10204,693,0	0/0:62,0:62:99:0,120,1800	1/1:0,137:137:99:6176,418,0	0/0:62,0:62:99:0,120,1800	1/1:0,189:189:99:8519,576,0	0/0:61,0:61:99:0,120,1800	0/0:54,0:54:99:0,120,1800	1/1:0,250:250:99:11253,766,0	0/0:58,0:58:99:0,120,1800	1/1:1,235:236:99:10532,676,0	1/1:0,319:319:99:14385,975,0	0/0:60,0:60:99:0,120,1800	1/1:0,200:200:99:8978,612,0	0/0:57,0:57:99:0,120,1800	1/1:0,129:129:99:5794,393,0	0/1:335,35:370:99:466,0,13870	0/0:51,0:51:99:0,120,1800	0/0:57,0:57:99:0,120,1800	0/0:54,0:54:99:0,120,1800	1/1:0,235:235:99:10575,717,0	0/0:58,0:58:99:0,120,1800	0/0:66,0:66:99:0,120,1800	0/0:71,0:71:99:0,120,1800	1/1:0,186:186:99:8390,570,0	1/1:0,227:227:99:10215,693,0	1/1:0,299:299:99:13465,915,0	0/0:61,0:61:99:0,120,1800	0/0:57,0:57:99:0,120,1800
Chr1	122669	.	G	GT	69687	.	AC=72;AF=0.493;AN=146;BaseQRankSum=-9.730e-01;DP=26490;ExcessHet=160.0000;FS=7.035;InbreedingCoeff=-0.9666;MLEAC=72;MLEAF=0.493;MQ=60.00;MQRankSum=0.00;QD=3.14;ReadPosRankSum=3.39;SOR=0.322	GT:AD:DP:GQ:PGT:PID:PL:PS	0/1:282,46:334:99:.:.:469,0,7683	0/1:353,97:456:99:.:.:1657,0,9425	0/1:302,72:380:99:.:.:1134,0,8127	0/1:439,127:576:99:.:.:2237,0,11724	0/1:319,63:386:99:.:.:767,0,8541	0/1:78,16:94:99:.:.:187,0,2147	0/1:232,43:278:99:.:.:488,0,6225	0/1:220,54:276:99:.:.:841,0,6012	0/1:332,71:412:99:.:.:1030,0,9038	0/1:380,110:497:99:.:.:1943,0,10067	0/1:288,99:390:99:.:.:1853,0,7647	0/1:276,55:334:99:.:.:685,0,7391	0/1:277,75:355:99:.:.:1202,0,7412	0/1:215,50:276:99:.:.:814,0,5704	0/1:296,66:368:99:.:.:969,0,7965	0/1:271,93:364:99:.:.:1725,0,7165	0/1:203,54:262:99:.:.:918,0,5538	0/1:265,58:325:99:.:.:805,0,7135	0/1:43,9:55:99:.:.:116,0,1156	0/1:159,27:190:99:.:.:288,0,4268	0/1:171,27:200:99:.:.:238,0,4622	0/1:230,60:294:99:.:.:941,0,6169	0/1:247,68:323:99:.:.:1180,0,6573	0/0:58,0:58:99:.:.:0,120,1800	0/1:207,46:259:99:.:.:686,0,5756	0/1:173,31:208:99:.:.:353,0,4604	0/1:75,15:94:99:.:.:219,0,2035	0/1:153,42:198:99:.:.:709,0,4084	0/1:248,47:297:99:.:.:536,0,6696	0/1:364,102:475:99:.:.:1814,0,9767	0/1:213,54:272:99:.:.:884,0,5679	0/1:221,62:289:99:.:.:1057,0,5882	0/1:258,53:318:99:.:.:736,0,6902	0/1:273,64:343:99:.:.:988,0,7346	0/1:258,45:305:99:.:.:471,0,6987	0|1:93,20:113:99:0|1:122669_G_GT:272,0,2551:122669	0/1:268,59:332:99:.:.:828,0,7191	0/1:368,80:456:99:.:.:1089,0,9871	0/1:287,76:370:99:.:.:1287,0,7735	0/1:256,49:309:99:.:.:607,0,6880	0/1:233,75:324:99:.:.:1459,0,6174	0/1:276,61:345:99:.:.:902,0,7418	0|1:65,8:73:5:0|1:122669_G_GT:5,0,1757:122669	0/1:207,51:262:99:.:.:806,0,5498	0/1:263,85:353:99:.:.:1592,0,7090	0/1:227,106:352:99:.:.:2380,0,5861	0/1:253,63:319:99:.:.:998,0,6851	0/1:148,40:196:99:.:.:690,0,3917	0/1:289,77:372:99:.:.:1259,0,7651	0/1:217,40:257:99:.:.:448,0,5849	0/1:120,35:160:99:.:.:603,0,3198	0/1:248,76:330:99:.:.:1388,0,6549	0/1:317,84:406:99:.:.:1392,0,8488	0/1:269,70:347:99:.:.:1169,0,7194	0/1:250,72:325:99:.:.:1253,0,6641	0/1:390,89:491:99:.:.:1350,0,10450	0/1:307,59:369:99:.:.:724,0,8263	0/1:209,60:277:99:.:.:1089,0,5635	0/1:312,68:383:99:.:.:950,0,8422	0/1:143,23:168:99:.:.:195,0,3880	0/1:293,53:351:99:.:.:590,0,7874	0/1:241,55:302:99:.:.:810,0,6427	0/1:288,62:365:99:.:.:916,0,7762	0/1:184,59:248:99:.:.:1064,0,4903	0/1:240,73:318:99:.:.:1326,0,6390	0/1:237,61:298:99:.:.:943,0,6313	0/1:298,83:391:99:.:.:1408,0,7984	0/1:426,107:552:99:.:.:1786,0,11412	0/1:239,57:300:99:.:.:875,0,6406	0/1:256,76:338:99:.:.:1370,0,6799	0/1:343,85:434:99:.:.:1345,0,9205	0/1:255,56:318:99:.:.:828,0,7046	0/1:186,40:231:99:.:.:583,0,5063
Chr1	122719	.	T	C	278616	.	AC=45;AF=0.308;AN=146;BaseQRankSum=2.54;DP=27057;ExcessHet=0.0000;FS=4.834;InbreedingCoeff=0.7751;MLEAC=45;MLEAF=0.308;MQ=60.00;MQRankSum=0.00;QD=30.48;ReadPosRankSum=1.25;SOR=1.204	GT:AD:DP:GQ:PL	1/1:2,353:355:99:14193,995,0	1/1:2,459:461:99:18780,1306,0	0/0:412,0:412:99:0,120,1800	0/0:619,0:619:99:0,120,1800	0/1:307,148:455:99:4668,0,9855	0/1:80,36:116:99:1124,0,2702	0/0:302,0:302:99:0,120,1800	0/0:306,0:306:99:0,120,1800	0/1:340,163:503:99:5134,0,11331	0/0:532,0:532:99:0,120,1800	0/1:448,83:531:99:1785,0,14437	0/0:362,0:362:99:0,120,1800	0/0:393,0:393:99:0,120,1800	0/0:318,0:318:99:0,120,1800	0/0:416,0:416:99:0,120,1800	0/0:391,0:391:99:0,120,1800	1/1:8,252:260:99:9479,531,0	0/0:352,0:352:99:0,120,1800	0/0:64,0:64:99:0,120,1800	0/0:208,0:208:99:0,120,1800	0/0:219,0:219:99:0,120,1800	0/0:314,0:314:99:0,120,1800	0/0:360,0:360:99:0,120,1800	0/0:103,0:103:99:0,120,1800	0/0:278,0:278:99:0,120,1800	0/0:236,0:236:99:0,120,1800	0/0:98,0:98:99:0,120,1800	0/0:220,0:220:99:0,120,1800	0/0:331,0:331:99:0,120,1800	0/0:542,0:542:99:0,120,1800	0/1:64,217:281:99:7772,0,1342	0/0:312,0:312:99:0,120,1800	1/1:0,313:313:99:12466,942,0	1/1:0,357:357:99:14048,1074,0	0/0:331,0:331:99:0,120,1800	0/0:125,0:125:99:0,120,1800	0/0:378,0:378:99:0,120,1800	0/0:509,0:509:99:0,102,1800	1/1:0,404:404:99:16411,1216,0	0/0:329,0:329:99:0,120,1800	0/0:369,0:369:99:0,120,1800	0/1:317,82:399:99:2079,0,10308	0/0:73,0:73:99:0,120,1800	0/0:273,0:273:99:0,120,1800	1/1:0,347:347:99:14164,1044,0	1/1:1,327:328:99:13460,948,0	0/0:347,0:347:99:0,120,1800	1/1:2,169:171:99:6190,465,0	0/0:412,0:412:99:0,120,1800	1/1:0,259:259:99:10234,780,0	0/0:182,0:182:99:0,120,1800	0/0:363,0:363:99:0,120,1800	1/1:1,439:440:99:17722,1286,0	0/0:378,0:378:99:0,120,1800	1/1:0,337:337:99:13379,1014,0	1/1:1,513:514:99:20991,1507,0	0/0:399,0:399:99:0,120,1800	1/1:2,270:272:99:11072,743,0	0/0:424,0:424:99:0,120,1800	1/1:0,157:157:99:6410,473,0	0/1:417,60:477:99:971,0,13336	0/0:331,0:331:99:0,120,1800	0/0:403,0:403:99:0,120,1800	0/0:276,0:276:99:0,120,1800	1/1:1,337:338:99:13233,1007,0	0/0:334,0:334:99:0,120,1800	0/0:446,0:446:99:0,120,1800	0/0:591,0:591:99:0,120,1800	1/1:0,311:311:99:12650,936,0	1/1:1,331:332:99:13146,989,0	1/1:1,422:423:99:17210,1235,0	0/0:350,0:350:99:0,120,1800	0/0:250,0:250:99:0,120,1800
Chr1	123077	.	T	C	321052	.	AC=45;AF=0.308;AN=146;BaseQRankSum=3.72;DP=29008;ExcessHet=0.0000;FS=1.303;InbreedingCoeff=0.7751;MLEAC=45;MLEAF=0.308;MQ=60.00;MQRankSum=0.00;QD=29.55;ReadPosRankSum=0.967;SOR=0.802	GT:AD:DP:GQ:PL	1/1:2,441:443:99:17795,1255,0	1/1:0,548:548:99:22269,1647,0	0/0:412,0:412:99:0,120,1800	0/0:619,0:619:99:0,120,1800	0/1:389,166:555:99:5105,0,12224	0/1:99,44:143:99:1349,0,3138	0/0:302,0:302:99:0,120,1800	0/0:306,0:306:99:0,120,1800	0/1:437,174:611:99:5286,0,14090	0/0:532,0:532:99:0,120,1800	0/1:502,100:602:99:2272,0,16040	0/0:362,0:362:99:0,120,1800	0/0:393,0:393:99:0,120,1800	0/0:318,0:318:99:0,120,1800	0/0:416,0:416:99:0,120,1800	0/0:391,0:391:99:0,120,1800	1/1:11,334:345:99:12542,627,0	0/0:352,0:352:99:0,120,1800	0/0:64,0:64:99:0,120,1800	0/0:208,0:208:99:0,120,1800	0/0:219,0:219:99:0,120,1800	0/0:314,0:314:99:0,120,1800	0/0:360,0:360:99:0,120,1800	0/0:103,0:103:99:0,120,1800	0/0:278,0:278:99:0,120,1800	0/0:236,0:236:99:0,120,1800	0/0:98,0:98:99:0,120,1800	0/0:220,0:220:99:0,120,1800	0/0:331,0:331:99:0,120,1800	0/0:542,0:542:99:0,120,1800	0/1:91,279:370:99:9875,0,2125	0/0:312,0:312:99:0,120,1800	1/1:2,384:386:99:15209,1083,0	1/1:0,410:410:99:16133,1233,0	0/0:331,0:331:99:0,120,1800	0/0:125,0:125:99:0,120,1800	0/0:378,0:378:99:0,120,1800	0/0:509,0:509:99:0,102,1800	1/1:0,498:498:99:20210,1499,0	0/0:329,0:329:99:0,120,1800	0/0:369,0:369:99:0,120,1800	0/1:456,85:541:99:1741,0,14723	0/0:73,0:73:99:0,120,1800	0/0:273,0:273:99:0,120,1800	1/1:0,344:344:99:14275,1035,0	1/1:0,270:270:99:10962,812,0	0/0:347,0:347:99:0,120,1800	1/1:1,210:211:99:7774,597,0	0/0:412,0:412:99:0,120,1800	1/1:0,329:329:99:12984,990,0	0/0:182,0:182:99:0,120,1800	0/0:363,0:363:99:0,120,1800	1/1:0,526:526:99:21346,1583,0	0/0:378,0:378:99:0,120,1800	1/1:4,367:371:99:14406,991,0	1/1:0,572:572:99:23382,1719,0	0/0:399,0:399:99:0,120,1800	1/1:9,321:330:99:12887,695,0	0/0:424,0:424:99:0,120,1800	1/1:0,181:181:99:7242,544,0	0/1:568,67:635:99:714,0,18026	0/0:331,0:331:99:0,120,1800	0/0:403,0:403:99:0,120,1800	0/0:276,0:276:99:0,120,1800	1/1:1,343:344:99:13358,996,0	0/0:334,0:334:99:0,120,1800	0/0:446,0:446:99:0,120,1800	0/0:591,0:591:99:0,120,1800	1/1:0,377:377:99:15132,1133,0	1/1:1,414:415:99:16428,1211,0	1/1:0,507:507:99:20531,1528,0	0/0:350,0:350:99:0,120,1800	0/0:250,0:250:99:0,120,1800
Chr1	123313	.	G	C	319105	.	AC=45;AF=0.308;AN=146;BaseQRankSum=6.32;DP=29391;ExcessHet=0.0000;FS=10.768;InbreedingCoeff=0.7751;MLEAC=45;MLEAF=0.308;MQ=60.00;MQRankSum=0.00;QD=29.75;ReadPosRankSum=1.04;SOR=1.379	GT:AD:DP:GQ:PL	1/1:4,420:424:99:16573,1117,0	1/1:0,512:512:99:20711,1538,0	0/0:412,0:412:99:0,120,1800	0/0:619,0:619:99:0,120,1800	0/1:397,155:552:99:4510,0,12802	0/1:124,42:166:99:1227,0,3925	0/0:302,0:302:99:0,120,1800	0/0:306,0:306:99:0,120,1800	0/1:452,158:610:99:4485,0,14448	0/0:532,0:532:99:0,120,1800	0/1:456,94:550:99:2123,0,14922	0/0:362,0:362:99:0,120,1800	0/0:393,0:393:99:0,120,1800	0/0:318,0:318:99:0,120,1800	0/0:416,0:416:99:0,120,1800	0/0:391,0:391:99:0,120,1800	1/1:4,314:318:99:12114,830,0	0/0:352,0:352:99:0,120,1800	0/0:64,0:64:99:0,120,1800	0/0:208,0:208:99:0,120,1800	0/0:219,0:219:99:0,120,1800	0/0:314,0:314:99:0,120,1800	0/0:360,0:360:99:0,120,1800	0/0:103,0:103:99:0,120,1800	0/0:278,0:278:99:0,120,1800	0/0:236,0:236:99:0,120,1800	0/0:98,0:98:99:0,120,1800	0/0:220,0:220:99:0,120,1800	0/0:331,0:331:99:0,120,1800	0/0:542,0:542:99:0,120,1800	0/1:79,275:354:99:10022,0,1722	0/0:312,0:312:99:0,120,1800	1/1:1,363:364:99:14484,1059,0	1/1:0,426:426:99:16783,1281,0	0/0:331,0:331:99:0,120,1800	0/0:125,0:125:99:0,120,1800	0/0:378,0:378:99:0,120,1800	0/0:509,0:509:99:0,102,1800	1/1:0,473:473:99:18950,1423,0	0/0:329,0:329:99:0,120,1800	0/0:369,0:369:99:0,120,1800	0/1:457,87:544:99:1890,0,15055	0/0:73,0:73:99:0,120,1800	0/0:273,0:273:99:0,120,1800	1/1:0,351:351:99:14143,1056,0	1/1:0,294:294:99:11960,884,0	0/0:347,0:347:99:0,120,1800	1/1:0,199:199:99:7538,599,0	0/0:412,0:412:99:0,120,1800	1/1:0,342:342:99:13623,1028,0	0/0:182,0:182:99:0,120,1800	0/0:363,0:363:99:0,120,1800	1/1:0,495:495:99:19843,1490,0	0/0:378,0:378:99:0,120,1800	1/1:2,361:363:99:14395,1014,0	1/1:0,588:588:99:23906,1769,0	0/0:399,0:399:99:0,120,1800	1/1:3,372:375:99:15038,1008,0	0/0:424,0:424:99:0,120,1800	1/1:0,198:198:99:7899,596,0	0/1:513,69:582:99:987,0,16721	0/0:331,0:331:99:0,120,1800	0/0:403,0:403:99:0,120,1800	0/0:276,0:276:99:0,120,1800	1/1:0,367:367:99:14684,1104,0	0/0:334,0:334:99:0,120,1800	0/0:446,0:446:99:0,120,1800	0/0:591,0:591:99:0,120,1800	1/1:0,367:367:99:14780,1105,0	1/1:0,395:395:99:15737,1187,0	1/1:1,515:516:99:20855,1512,0	0/0:350,0:350:99:0,120,1800	0/0:250,0:250:99:0,120,1800
Chr1	123517	.	C	A	134.94	.	AC=4;AF=0.065;AN=62;DP=62;ExcessHet=0.0000;FS=0.000;InbreedingCoeff=0.3499;MLEAC=7;MLEAF=0.113;MQ=60.00;QD=33.74;SOR=1.609	GT:AD:DP:GQ:PL	./.:0,0:0:0:0,0,0	./.:0,0:0:0:0,0,0	./.:0,0:0:0:0,0,0	0/0:1,0:1:3:0,3,33	./.:0,0:0:0:0,0,0	./.:0,0:0:0:0,0,0	./.:0,0:0:0:0,0,0	0/0:1,0:1:3:0,3,18	0/0:2,0:2:6:0,6,49	0/0:1,0:1:3:0,3,36	0/0:1,0:1:3:0,3,36	0/0:1,0:1:3:0,3,35	./.:0,0:0:0:0,0,0	./.:0,0:0:0:0,0,0	0/0:1,0:1:3:0,3,21	0/0:4,0:4:9:0,9,135	1/1:0,2:2:6:70,6,0	./.:0,0:0:0:0,0,0	./.:0,0:0:0:0,0,0	./.:0,0:0:0:0,0,0	0/0:3,0:3:9:0,9,81	./.:0,0:0:0:0,0,0	./.:0,0:0:0:0,0,0	./.:0,0:0:0:0,0,0	0/0:1,0:1:3:0,3,38	./.:0,0:0:0:0,0,0	./.:0,0:0:0:0,0,0	0/0:2,0:2:6:0,6,74	0/0:1,0:1:3:0,3,35	0/0:1,0:1:3:0,3,34	./.:1,0:1:0:0,0,0	./.:0,0:0:0:0,0,0	./.:0,0:0:0:0,0,0	./.:1,0:1:0:0,0,0	0/0:1,0:1:3:0,3,36	0/0:1,0:1:3:0,3,34	0/0:1,0:1:3:0,3,32	0/0:2,0:2:6:0,6,40	./.:0,0:0:0:0,0,0	0/0:3,0:3:9:0,9,89	0/0:3,0:3:9:0,9,111	./.:0,0:0:0:0,0,0	./.:0,0:0:0:0,0,0	./.:0,0:0:0:0,0,0	./.:1,0:1:0:0,0,0	./.:1,0:1:0:0,0,0	0/0:2,0:2:6:0,6,77	./.:1,0:1:0:0,0,0	./.:0,0:0:0:0,0,0	./.:0,0:0:0:0,0,0	./.:0,0:0:0:0,0,0	0/0:1,0:1:3:0,3,34	./.:1,0:1:0:0,0,0	0/0:2,0:2:6:0,6,49	./.:1,0:1:0:0,0,0	./.:1,0:1:0:0,0,0	./.:0,0:0:0:0,0,0	./.:0,0:0:0:0,0,0	0/0:2,0:2:6:0,6,52	./.:0,0:0:0:0,0,0	0/0:2,0:2:6:0,6,49	0/0:1,0:1:3:0,3,36	0/0:1,0:1:3:0,3,37	./.:0,0:0:0:0,0,0	./.:0,0:0:0:0,0,0	./.:0,0:0:0:0,0,0	./.:0,0:0:0:0,0,0	0/0:2,0:2:6:0,6,69	./.:1,0:1:0:0,0,0	./.:0,0:0:0:0,0,0	1/1:0,2:2:6:76,6,0	0/0:1,0:1:3:0,3,22	0/0:2,0:2:6:0,6,73
Chr1	123666	.	A	T	116693	.	AC=44;AF=0.512;AN=86;BaseQRankSum=-3.741e+00;DP=5132;ExcessHet=0.0000;FS=7.090;InbreedingCoeff=0.4072;MLEAC=87;MLEAF=1.00;MQ=60.00;MQRankSum=0.00;QD=27.08;ReadPosRankSum=2.10;SOR=1.194	GT:AD:DP:GQ:PL	1/1:2,171:173:99:6490,439,0	1/1:0,186:186:99:7260,559,0	./.:0,0:0:0:0,0,0	0/0:1,0:1:3:0,3,13	0/1:218,70:288:99:1842,0,7736	0/1:57,12:69:99:258,0,2048	0/0:1,0:1:3:0,3,38	0/0:1,0:1:3:0,3,37	0/1:248,62:310:99:1484,0,8693	./.:0,0:0:0:0,0,0	0/1:284,41:325:99:571,0,10085	./.:0,0:0:0:0,0,0	./.:0,0:0:0:0,0,0	./.:0,0:0:0:0,0,0	./.:0,0:0:0:0,0,0	0/0:2,0:2:6:0,6,49	1/1:3,115:118:99:4115,239,0	./.:0,0:0:0:0,0,0	./.:0,0:0:0:0,0,0	./.:0,0:0:0:0,0,0	0/0:1,0:1:3:0,3,32	./.:0,0:0:0:0,0,0	0/0:2,0:2:6:0,6,71	./.:0,0:0:0:0,0,0	0/0:1,0:1:3:0,3,37	./.:0,0:0:0:0,0,0	./.:0,0:0:0:0,0,0	0/0:1,0:1:3:0,3,32	0/0:1,0:1:3:0,3,32	0/0:1,0:1:3:0,3,38	0/1:51,119:170:99:3961,0,1425	0/0:1,0:1:3:0,3,20	1/1:1,160:161:99:6007,444,0	1/1:0,135:135:99:5034,406,0	./.:0,0:0:0:0,0,0	./.:0,0:0:0:0,0,0	0/0:1,0:1:3:0,3,37	0/0:1,0:1:3:0,3,39	1/1:0,166:166:99:6389,500,0	0/0:3,0:3:6:0,6,90	./.:0,0:0:0:0,0,0	0/1:253,25:278:88:88,0,9230	./.:0,0:0:0:0,0,0	./.:0,0:0:0:0,0,0	1/1:0,149:149:99:5921,448,0	1/1:0,166:166:99:6484,500,0	./.:0,0:0:0:0,0,0	1/1:0,81:81:99:2752,243,0	./.:0,0:0:0:0,0,0	1/1:0,125:125:99:4683,376,0	./.:0,0:0:0:0,0,0	0/0:1,0:1:3:0,3,33	1/1:0,179:179:99:6830,538,0	0/0:317,0:317:6:0,6,90	1/1:3,146:149:99:5352,333,0	1/1:0,204:204:99:7983,614,0	0/0:1,0:1:3:0,3,38	1/1:5,124:129:99:4629,187,0	./.:0,0:0:0:0,0,0	1/1:0,103:103:99:3933,310,0	./.:0,0:0:0:0,0,0	0/0:1,0:1:3:0,3,37	./.:0,0:0:0:0,0,0	./.:0,0:0:0:0,0,0	1/1:0,129:129:99:4739,388,0	./.:0,0:0:0:0,0,0	./.:0,0:0:0:0,0,0	./.:0,0:0:0:0,0,0	1/1:1,129:130:99:4820,351,0	1/1:0,163:163:99:6102,490,0	1/1:0,223:223:99:8635,671,0	./.:0,0:0:0:0,0,0	./.:0,0:0:0:0,0,0
Chr1	123838	.	C	T	61399.8	.	AC=44;AF=0.301;AN=146;BaseQRankSum=-1.943e+00;DP=6442;ExcessHet=0.0000;FS=9.681;InbreedingCoeff=0.7892;MLEAC=43;MLEAF=0.295;MQ=60.00;MQRankSum=0.00;QD=26.17;ReadPosRankSum=1.51;SOR=1.377	GT:AD:DP:GQ:PL	1/1:2,97:99:99:3586,212,0	1/1:0,125:125:99:4999,376,0	0/0:48,0:48:99:0,120,1800	0/0:50,0:50:99:0,120,1800	0/1:133,30:163:99:684,0,4651	0/1:55,9:64:99:162,0,1939	0/0:50,0:50:99:0,120,1800	0/0:49,0:49:99:0,120,1800	0/1:137,44:181:99:1207,0,4858	0/0:47,0:47:99:0,120,1800	0/1:163,18:181:99:164,0,5822	0/0:43,0:43:99:0,120,1800	0/0:47,0:47:99:0,120,1800	0/0:46,0:46:99:0,120,1800	0/0:48,0:48:99:0,120,1800	0/0:49,0:49:99:0,120,1800	1/1:3,61:64:80:2171,80,0	0/0:45,0:45:99:0,120,1800	0/0:48,0:48:99:0,120,1800	0/0:49,0:49:99:0,120,1800	0/0:48,0:48:99:0,109,1642	0/0:48,0:48:99:0,120,1800	0/0:49,0:49:99:0,120,1800	0/0:47,0:47:99:0,120,1800	0/0:46,0:46:99:0,120,1800	0/0:49,0:49:99:0,120,1800	0/0:48,0:48:99:0,120,1800	0/0:50,0:50:99:0,120,1800	0/0:48,0:48:99:0,120,1800	0/0:48,0:48:99:0,120,1800	0/1:37,64:101:99:2165,0,1093	0/0:48,0:48:99:0,120,1800	1/1:1,86:87:99:3278,221,0	1/1:0,96:96:99:3640,289,0	0/0:47,0:47:99:0,120,1800	0/0:47,0:47:99:0,120,1800	0/0:49,0:49:99:0,120,1800	0/0:48,0:48:99:0,120,1800	1/1:0,82:82:99:3197,247,0	0/0:50,0:50:99:0,120,1800	0/0:47,0:47:99:0,120,1800	0/1:137,19:156:99:257,0,4877	0/0:45,0:45:99:0,120,1800	0/0:48,0:48:99:0,120,1800	1/1:0,53:53:99:2049,160,0	1/1:0,44:44:99:1742,132,0	0/0:49,0:49:99:0,120,1800	1/1:0,46:46:99:1657,138,0	0/0:45,0:45:99:0,120,1800	1/1:0,79:79:99:2998,238,0	0/0:51,0:51:99:0,119,1737	0/0:48,0:48:99:0,120,1800	1/1:0,67:67:99:2601,202,0	0/0:47,0:47:99:0,120,1800	1/1:0,81:81:99:3084,244,0	1/1:0,125:125:99:4860,376,0	0/0:51,0:51:99:0,120,1800	1/1:3,39:42:1:1379,1,0	0/0:47,0:47:99:0,120,1800	1/1:0,47:47:99:1834,141,0	0/0:47,0:47:99:0,120,1800	0/0:51,0:51:99:0,120,1800	0/0:48,0:48:99:0,120,1800	0/0:52,0:52:99:0,120,1800	1/1:0,77:77:99:2942,232,0	0/0:47,0:47:99:0,120,1800	0/0:47,0:47:99:0,120,1800	0/0:48,0:48:99:0,120,1800	1/1:0,93:93:99:3523,279,0	1/1:0,87:87:99:3276,261,0	1/1:0,106:106:99:4103,319,0	0/0:45,0:45:99:0,120,1800	0/0:50,0:50:99:0,110,1800
Chr1	123971	.	G	A	151.19	.	AC=3;AF=0.054;AN=56;BaseQRankSum=0.967;DP=50;ExcessHet=0.0000;FS=4.771;InbreedingCoeff=0.3322;MLEAC=7;MLEAF=0.125;MQ=60.00;MQRankSum=0.00;QD=30.24;ReadPosRankSum=0.967;SOR=1.447	GT:AD:DP:GQ:PL	./.:0,0:0:0:0,0,0	./.:1,0:1:0:0,0,0	./.:0,0:0:0:0,0,0	0/0:2,0:2:6:0,6,74	0/0:1,0:1:3:0,3,23	0/0:1,0:1:3:0,3,38	./.:0,0:0:0:0,0,0	./.:0,0:0:0:0,0,0	0/1:1,2:3:30:72,0,30	0/0:3,0:3:9:0,9,111	0/0:2,0:2:6:0,6,78	./.:0,0:0:0:0,0,0	./.:0,0:0:0:0,0,0	0/0:1,0:1:3:0,3,36	./.:0,0:0:0:0,0,0	./.:0,0:0:0:0,0,0	./.:0,0:0:0:0,0,0	0/0:1,0:1:3:0,3,20	./.:0,0:0:0:0,0,0	./.:0,0:0:0:0,0,0	./.:0,0:0:0:0,0,0	./.:0,0:0:0:0,0,0	0/0:1,0:1:3:0,3,15	./.:0,0:0:0:0,0,0	0/0:3,0:3:9:0,9,98	0/0:1,0:1:3:0,3,32	./.:0,0:0:0:0,0,0	./.:0,0:0:0:0,0,0	./.:0,0:0:0:0,0,0	0/0:1,0:1:3:0,3,35	./.:0,0:0:0:0,0,0	./.:0,0:0:0:0,0,0	./.:0,0:0:0:0,0,0	./.:0,0:0:0:0,0,0	0/0:1,0:1:3:0,3,37	./.:0,0:0:0:0,0,0	0/0:2,0:2:6:0,6,56	./.:0,0:0:0:0,0,0	1/1:0,2:2:6:83,6,0	0/0:2,0:2:6:0,6,55	0/0:1,0:1:3:0,3,36	0/0:1,0:1:3:0,3,15	./.:0,0:0:0:0,0,0	0/0:2,0:2:6:0,6,77	./.:0,0:0:0:0,0,0	./.:0,0:0:0:0,0,0	./.:0,0:0:0:0,0,0	./.:0,0:0:0:0,0,0	./.:0,0:0:0:0,0,0	./.:0,0:0:0:0,0,0	0/0:2,0:2:6:0,6,66	./.:0,0:0:0:0,0,0	./.:0,0:0:0:0,0,0	./.:0,0:0:0:0,0,0	./.:0,0:0:0:0,0,0	./.:0,0:0:0:0,0,0	0/0:2,0:2:6:0,6,49	./.:0,0:0:0:0,0,0	0/0:1,0:1:3:0,3,36	./.:0,0:0:0:0,0,0	0/0:2,0:2:6:0,6,76	0/0:4,0:4:12:0,12,149	./.:0,0:0:0:0,0,0	0/0:1,0:1:3:0,3,34	./.:0,0:0:0:0,0,0	./.:0,0:0:0:0,0,0	0/0:2,0:2:6:0,6,49	0/0:1,0:1:3:0,3,35	./.:1,0:1:0:0,0,0	./.:0,0:0:0:0,0,0	./.:0,0:0:0:0,0,0	0/0:2,0:2:6:0,6,65	./.:0,0:0:0:0,0,0
Chr1	124073	.	T	A	195688	.	AC=45;AF=0.308;AN=146;BaseQRankSum=4.22;DP=11633;ExcessHet=0.0000;FS=23.172;InbreedingCoeff=0.7751;MLEAC=45;MLEAF=0.308;MQ=60.00;MQRankSum=0.00;QD=29.12;ReadPosRankSum=1.72;SOR=2.132	GT:AD:DP:GQ:PL	1/1:1,274:275:99:10832,791,0	1/1:0,255:255:99:10475,768,0	0/0:58,0:58:99:0,120,1800	0/0:65,0:65:99:0,120,1800	0/1:251,120:371:99:3747,0,8508	0/1:87,34:121:99:1002,0,3023	0/0:51,0:51:99:0,120,1800	0/0:58,0:58:99:0,120,1800	0/1:284,112:396:99:3294,0,9808	0/0:57,0:57:99:0,120,1800	0/1:313,60:373:99:1283,0,10909	0/0:56,0:56:99:0,120,1800	0/0:53,0:53:99:0,120,1800	0/0:56,0:56:99:0,120,1800	0/0:56,0:56:99:0,120,1800	0/0:61,0:61:99:0,120,1800	1/1:1,198:199:99:7595,561,0	0/0:54,0:54:99:0,120,1800	0/0:48,0:48:99:0,120,1800	0/0:54,0:54:99:0,120,1800	0/0:55,0:55:99:0,120,1800	0/0:55,0:55:99:0,120,1800	0/0:54,0:54:99:0,120,1800	0/0:48,0:48:99:0,120,1800	0/0:59,0:59:99:0,120,1800	0/0:62,0:62:99:0,120,1800	0/0:50,0:50:99:0,120,1800	0/0:50,0:50:99:0,120,1800	0/0:56,0:56:99:0,120,1800	0/0:58,0:58:99:0,120,1800	0/1:52,173:225:99:6196,0,1337	0/0:54,0:54:99:0,120,1800	1/1:0,234:234:99:9148,703,0	1/1:0,280:280:99:10904,841,0	0/0:60,0:60:99:0,120,1800	0/0:48,0:48:99:0,120,1800	0/0:60,0:60:99:0,120,1800	0/0:53,0:53:99:0,120,1800	1/1:0,249:249:99:10035,748,0	0/0:62,0:62:99:0,120,1800	0/0:58,0:58:99:0,120,1800	0/1:276,46:322:99:920,0,9719	0/0:49,0:49:99:0,120,1800	0/0:58,0:58:99:0,120,1800	1/1:0,252:252:99:10418,758,0	1/1:0,176:176:99:6986,527,0	0/0:56,0:56:99:0,120,1800	1/1:0,142:142:99:5180,426,0	0/0:50,0:50:99:0,120,1800	1/1:0,189:189:99:7435,568,0	0/0:50,0:50:99:0,120,1800	0/0:59,0:59:99:0,120,1800	1/1:0,324:324:99:12978,974,0	0/0:55,0:55:99:0,120,1800	1/1:4,222:226:99:8611,524,0	1/1:0,346:346:99:13953,1038,0	0/0:59,0:59:99:0,120,1800	1/1:2,196:198:99:7925,515,0	0/0:60,0:60:99:0,120,1800	1/1:0,178:178:99:7178,536,0	0/1:359,48:407:99:625,0,12506	0/0:64,0:64:99:0,120,1800	0/0:61,0:61:99:0,120,1800	0/0:58,0:58:99:0,120,1800	1/1:0,226:226:99:8889,679,0	0/0:53,0:53:99:0,120,1800	0/0:55,0:55:99:0,120,1800	0/0:57,0:57:99:0,120,1800	1/1:0,202:202:99:7996,607,0	1/1:0,224:224:99:8847,673,0	1/1:0,331:331:99:13391,994,0	0/0:61,0:61:99:0,120,1800	0/0:50,0:50:99:0,120,1800
Chr1	124192	.	C	A	100.63	.	AC=2;AF=0.024;AN=84;DP=120;ExcessHet=0.0000;FS=0.000;InbreedingCoeff=0.3876;MLEAC=2;MLEAF=0.024;MQ=60.00;QD=33.54;SOR=1.179	GT:AD:DP:GQ:PL	0/0:1,0:1:3:0,3,38	./.:1,0:1:0:0,0,0	0/0:5,0:5:15:0,15,138	0/0:9,0:9:27:0,27,295	0/0:2,0:2:6:0,6,55	0/0:1,0:1:3:0,3,19	./.:0,0:0:0:0,0,0	0/0:3,0:3:9:0,9,85	0/0:2,0:2:6:0,6,76	0/0:3,0:3:9:0,9,66	./.:1,0:1:0:0,0,0	0/0:5,0:5:15:0,15,197	0/0:1,0:1:3:0,3,20	0/0:1,0:1:3:0,3,38	0/0:5,0:5:15:0,15,171	0/0:3,0:3:9:0,9,89	./.:0,0:0:0:0,0,0	0/0:3,0:3:9:0,9,117	./.:0,0:0:0:0,0,0	./.:0,0:0:0:0,0,0	./.:0,0:0:0:0,0,0	0/0:2,0:2:6:0,6,72	./.:0,0:0:0:0,0,0	./.:0,0:0:0:0,0,0	0/0:3,0:3:9:0,9,117	0/0:1,0:1:3:0,3,13	0/0:1,0:1:3:0,3,33	./.:0,0:0:0:0,0,0	./.:0,0:0:0:0,0,0	0/0:1,0:1:3:0,3,36	./.:0,0:0:0:0,0,0	0/0:7,0:7:21:0,21,246	./.:0,0:0:0:0,0,0	./.:0,0:0:0:0,0,0	0/0:1,0:1:3:0,3,36	./.:0,0:0:0:0,0,0	0/0:3,0:3:9:0,9,127	0/0:2,0:2:6:0,6,79	./.:0,0:0:0:0,0,0	0/0:4,0:4:12:0,12,138	0/0:1,0:1:3:0,3,34	./.:0,0:0:0:0,0,0	0/0:1,0:1:3:0,3,37	0/0:4,0:4:12:0,12,145	./.:0,0:0:0:0,0,0	./.:1,0:1:0:0,0,0	0/0:2,0:2:6:0,6,59	./.:0,0:0:0:0,0,0	0/0:5,0:5:15:0,15,197	./.:0,0:0:0:0,0,0	0/0:1,0:1:3:0,3,33	0/0:4,0:4:12:0,12,142	./.:0,0:0:0:0,0,0	0/0:1,0:1:3:0,3,36	./.:0,0:0:0:0,0,0	./.:0,0:0:0:0,0,0	0/0:4,0:4:12:0,12,157	./.:0,0:0:0:0,0,0	0/0:2,0:2:6:0,6,76	./.:0,0:0:0:0,0,0	0/0:2,0:2:6:0,6,76	0/0:3,0:3:6:0,6,90	0/0:3,0:3:9:0,9,109	./.:0,0:0:0:0,0,0	./.:0,0:0:0:0,0,0	0/0:3,0:3:6:0,6,90	0/0:2,0:2:6:0,6,75	0/0:2,0:2:6:0,6,76	1/1:0,3:3:9:119,9,0	./.:1,0:1:0:0,0,0	./.:1,0:1:0:0,0,0	0/0:3,0:3:9:0,9,83	./.:0,0:0:0:0,0,0
Chr1	124427	.	A	G	79.9	.	AC=2;AF=0.043;AN=46;DP=31;ExcessHet=0.0000;FS=0.000;InbreedingCoeff=0.3222;MLEAC=5;MLEAF=0.109;MQ=60.00;QD=32.28;SOR=0.693	GT:AD:DP:GQ:PL	./.:0,0:0:0:0,0,0	./.:0,0:0:0:0,0,0	0/0:1,0:1:3:0,3,35	./.:0,0:0:0:0,0,0	./.:0,0:0:0:0,0,0	./.:0,0:0:0:0,0,0	./.:0,0:0:0:0,0,0	0/0:1,0:1:3:0,3,32	0/0:1,0:1:3:0,3,38	0/0:1,0:1:3:0,3,35	./.:0,0:0:0:0,0,0	0/0:1,0:1:3:0,3,34	0/0:1,0:1:3:0,3,37	0/0:1,0:1:3:0,3,31	0/0:1,0:1:3:0,3,31	./.:0,0:0:0:0,0,0	./.:0,0:0:0:0,0,0	./.:0,0:0:0:0,0,0	./.:0,0:0:0:0,0,0	./.:0,0:0:0:0,0,0	./.:0,0:0:0:0,0,0	./.:0,0:0:0:0,0,0	./.:0,0:0:0:0,0,0	./.:0,0:0:0:0,0,0	./.:0,0:0:0:0,0,0	0/0:1,0:1:3:0,3,38	./.:0,0:0:0:0,0,0	./.:0,0:0:0:0,0,0	0/0:1,0:1:3:0,3,35	0/0:1,0:1:3:0,3,21	./.:0,0:0:0:0,0,0	0/0:1,0:1:3:0,3,36	./.:1,0:1:0:0,0,0	./.:0,0:0:0:0,0,0	./.:0,0:0:0:0,0,0	./.:0,0:0:0:0,0,0	./.:0,0:0:0:0,0,0	0/0:1,0:1:3:0,3,36	./.:0,0:0:0:0,0,0	0/0:1,0:1:3:0,3,36	0/0:1,0:1:3:0,3,33	./.:1,0:1:0:0,0,0	./.:0,0:0:0:0,0,0	./.:0,0:0:0:0,0,0	./.:0,0:0:0:0,0,0	./.:0,0:0:0:0,0,0	./.:0,0:0:0:0,0,0	./.:0,0:0:0:0,0,0	0/0:1,0:1:3:0,3,33	./.:0,0:0:0:0,0,0	./.:0,0:0:0:0,0,0	./.:0,0:0:0:0,0,0	./.:0,0:0:0:0,0,0	0/0:1,0:1:3:0,3,21	1/1:0,2:2:6:80,6,0	./.:0,0:0:0:0,0,0	./.:0,0:0:0:0,0,0	./.:0,0:0:0:0,0,0	0/0:1,0:1:3:0,3,35	./.:0,0:0:0:0,0,0	./.:0,0:0:0:0,0,0	./.:0,0:0:0:0,0,0	0/0:1,0:1:3:0,3,21	./.:0,0:0:0:0,0,0	./.:0,0:0:0:0,0,0	./.:0,0:0:0:0,0,0	./.:0,0:0:0:0,0,0	0/0:4,0:4:12:0,12,124	./.:0,0:0:0:0,0,0	./.:0,0:0:0:0,0,0	./.:0,0:0:0:0,0,0	0/0:2,0:2:6:0,6,74	0/0:1,0:1:3:0,3,34
Chr1	124495	.	T	A	363.79	.	AC=7;AF=0.121;AN=58;BaseQRankSum=1.15;DP=93;ExcessHet=0.0000;FS=0.000;InbreedingCoeff=0.2921;MLEAC=18;MLEAF=0.310;MQ=60.00;MQRankSum=0.00;QD=33.07;ReadPosRankSum=-9.670e-01;SOR=1.179	GT:AD:DP:GQ:PL	./.:1,0:1:0:0,0,0	./.:1,0:1:0:0,0,0	0/0:1,0:1:3:0,3,38	1/1:0,2:2:6:81,6,0	./.:0,0:0:0:0,0,0	./.:0,0:0:0:0,0,0	./.:0,0:0:0:0,0,0	0/0:3,0:3:0:0,0,10	./.:1,0:1:0:0,0,0	./.:2,0:2:0:0,0,0	./.:0,0:0:0:0,0,0	0/0:2,0:2:6:0,6,49	./.:0,0:0:0:0,0,0	./.:0,0:0:0:0,0,0	./.:1,0:1:0:0,0,0	./.:1,0:1:0:0,0,0	0/0:1,0:1:3:0,3,36	./.:0,0:0:0:0,0,0	./.:0,0:0:0:0,0,0	./.:0,0:0:0:0,0,0	./.:1,0:1:0:0,0,0	./.:1,0:1:0:0,0,0	./.:1,0:1:0:0,0,0	./.:0,0:0:0:0,0,0	./.:1,0:1:0:0,0,0	./.:1,0:1:0:0,0,0	./.:0,0:0:0:0,0,0	0/0:1,0:1:3:0,3,38	0/0:1,0:1:3:0,3,32	0/0:1,0:1:3:0,3,37	./.:0,0:0:0:0,0,0	./.:0,0:0:0:0,0,0	0/0:2,0:2:6:0,6,73	1/1:1,3:4:2:107,2,0	0/0:1,0:1:3:0,3,31	./.:0,0:0:0:0,0,0	./.:0,0:0:0:0,0,0	0/0:1,0:1:3:0,3,38	0/0:1,0:1:3:0,3,26	0/0:1,0:1:3:0,3,38	0/0:1,0:1:3:0,3,35	./.:0,0:0:0:0,0,0	./.:0,0:0:0:0,0,0	./.:0,0:0:0:0,0,0	0/0:2,0:2:0:0,0,5	0/0:3,0:3:0:0,0,9	./.:0,0:0:0:0,0,0	./.:0,0:0:0:0,0,0	./.:0,0:0:0:0,0,0	0/0:1,0:1:3:0,3,37	./.:1,0:1:0:0,0,0	./.:0,0:0:0:0,0,0	0/0:1,0:1:3:0,3,39	./.:1,0:1:0:0,0,0	0/0:2,0:2:6:0,6,58	./.:0,0:0:0:0,0,0	./.:0,0:0:0:0,0,0	./.:0,0:0:0:0,0,0	0/0:1,0:1:3:0,3,26	./.:0,0:0:0:0,0,0	1/1:0,2:2:6:78,6,0	./.:0,0:0:0:0,0,0	./.:0,0:0:0:0,0,0	./.:0,0:0:0:0,0,0	0/0:1,0:1:3:0,3,21	./.:1,0:1:0:0,0,0	0/1:1,2:3:31:72,0,31	0/0:1,0:1:3:0,3,37	0/0:1,0:1:3:0,3,32	./.:0,0:0:0:0,0,0	0/0:4,0:4:0:0,0,51	0/0:1,0:1:3:0,3,37	0/0:2,0:2:0:0,0,2
Chr1	124740	.	G	A	49118.7	.	AC=43;AF=0.295;AN=146;BaseQRankSum=-8.600e-02;DP=5813;ExcessHet=0.0000;FS=25.775;InbreedingCoeff=0.8352;MLEAC=43;MLEAF=0.295;MQ=60.00;MQRankSum=0.00;QD=30.23;ReadPosRankSum=1.69;SOR=1.267	GT:AD:DP:GQ:PL	1/1:1,65:66:99:2618,159,0	1/1:0,79:79:99:3247,238,0	0/0:56,0:56:99:0,120,1800	0/0:66,0:66:99:0,120,1800	0/1:87,23:110:99:612,0,3112	0/1:38,18:56:99:567,0,1379	0/0:55,0:55:99:0,120,1800	0/0:56,0:56:99:0,120,1800	0/1:100,24:124:99:609,0,3612	0/0:68,0:68:99:0,120,1800	0/1:110,11:121:87:87,0,3957	0/0:60,0:60:99:0,120,1800	0/0:59,0:59:99:0,120,1800	0/0:52,0:52:99:0,120,1800	0/0:60,0:60:99:0,120,1800	0/0:57,0:57:99:0,120,1800	1/1:3,59:62:67:2176,67,0	0/0:56,0:56:99:0,120,1800	0/0:51,0:51:99:0,120,1800	0/0:52,0:52:99:0,120,1800	0/0:55,0:55:99:0,120,1800	0/0:58,0:58:99:0,120,1800	0/0:57,0:57:99:0,120,1800	0/0:55,0:55:99:0,120,1800	0/0:56,0:56:99:0,120,1800	0/0:51,0:51:99:0,120,1800	0/0:73,0:73:99:0,120,1800	0/0:52,0:52:99:0,120,1800	0/0:50,0:50:99:0,120,1800	0/0:58,0:58:99:0,120,1800	0/1:23,44:67:99:1563,0,730	0/0:49,0:49:99:0,120,1800	1/1:0,53:53:99:2127,160,0	1/1:0,54:54:99:2147,163,0	0/0:57,0:57:99:0,120,1800	0/0:48,0:48:99:0,120,1800	0/0:53,0:53:99:0,120,1800	0/0:63,0:63:99:0,120,1800	1/1:0,69:69:99:2833,208,0	0/0:55,0:55:99:0,120,1800	0/0:62,0:62:99:0,120,1800	0/0:120,0:120:78:0,78,4304	0/0:46,0:46:99:0,120,1800	0/0:51,0:51:99:0,120,1800	1/1:0,46:46:99:1918,138,0	1/1:0,58:58:99:2355,174,0	0/0:56,0:56:99:0,120,1800	1/1:0,33:33:99:1217,99,0	0/0:50,0:50:99:0,120,1800	1/1:0,58:58:99:2312,175,0	0/0:55,0:55:99:0,120,1800	0/0:59,0:59:99:0,120,1800	1/1:0,62:62:99:2536,187,0	0/0:54,0:54:99:0,120,1800	1/1:2,61:63:99:2349,111,0	1/1:0,80:80:99:3312,241,0	0/0:60,0:60:99:0,120,1800	1/1:0,57:57:99:2331,171,0	0/0:63,0:63:99:0,120,1800	1/1:0,63:63:99:2557,190,0	0/0:147,0:147:89:0,89,5101	0/0:57,0:57:99:0,120,1800	0/0:61,0:61:99:0,120,1800	0/0:51,0:51:99:0,120,1800	1/1:0,58:58:99:2240,174,0	0/0:54,0:54:99:0,120,1800	0/0:56,0:56:99:0,120,1800	0/0:61,0:61:99:0,120,1800	1/1:0,54:54:99:2167,163,0	1/1:0,60:60:99:2410,181,0	1/1:0,72:72:99:2994,217,0	0/0:55,0:55:99:0,120,1800	0/0:48,0:48:99:0,120,1800
Chr1	124875	.	T	TA	113.17	.	AC=4;AF=0.063;AN=64;DP=49;ExcessHet=0.0000;FS=0.000;InbreedingCoeff=0.3377;MLEAC=7;MLEAF=0.109;MQ=60.00;QD=28.29;SOR=0.693	GT:AD:DP:GQ:PL	0/0:1,0:1:3:0,3,33	./.:0,0:0:0:0,0,0	0/0:1,0:1:3:0,3,38	0/0:2,0:2:6:0,6,61	0/0:1,0:1:3:0,3,35	./.:0,0:0:0:0,0,0	0/0:1,0:1:3:0,3,35	./.:0,0:0:0:0,0,0	./.:0,0:0:0:0,0,0	0/0:1,0:1:3:0,3,37	./.:0,0:0:0:0,0,0	./.:0,0:0:0:0,0,0	0/0:2,0:2:6:0,6,49	0/0:2,0:2:6:0,6,44	./.:0,0:0:0:0,0,0	./.:0,0:0:0:0,0,0	./.:1,0:1:0:0,0,0	./.:0,0:0:0:0,0,0	./.:0,0:0:0:0,0,0	0/0:1,0:1:3:0,3,33	0/0:1,0:1:3:0,3,32	0/0:2,0:2:6:0,6,53	0/0:1,0:1:3:0,3,37	./.:0,0:0:0:0,0,0	./.:0,0:0:0:0,0,0	./.:0,0:0:0:0,0,0	./.:0,0:0:0:0,0,0	./.:0,0:0:0:0,0,0	0/0:2,0:2:6:0,6,59	0/0:1,0:1:3:0,3,20	./.:0,0:0:0:0,0,0	./.:0,0:0:0:0,0,0	./.:0,0:0:0:0,0,0	./.:0,0:0:0:0,0,0	0/0:2,0:2:6:0,6,49	./.:0,0:0:0:0,0,0	0/0:1,0:1:3:0,3,16	0/0:3,0:3:9:0,9,100	./.:0,0:0:0:0,0,0	0/0:2,0:2:6:0,6,54	0/0:1,0:1:3:0,3,15	0/0:4,0:4:12:0,12,138	./.:0,0:0:0:0,0,0	./.:0,0:0:0:0,0,0	./.:0,0:0:0:0,0,0	./.:0,0:0:0:0,0,0	./.:0,0:0:0:0,0,0	./.:0,0:0:0:0,0,0	0/0:2,0:2:6:0,6,60	./.:0,0:0:0:0,0,0	0/0:1,0:1:3:0,3,22	./.:0,0:0:0:0,0,0	./.:0,0:0:0:0,0,0	0/0:1,0:1:3:0,3,20	./.:0,0:0:0:0,0,0	1/1:0,2:2:6:62,6,0	./.:0,0:0:0:0,0,0	0/0:1,0:1:3:0,3,34	0/0:1,0:1:3:0,3,22	0/0:1,0:1:3:0,3,21	0/0:1,0:1:3:0,3,33	./.:0,0:0:0:0,0,0	0/0:1,0:1:3:0,3,35	./.:0,0:0:0:0,0,0	./.:0,0:0:0:0,0,0	./.:0,0:0:0:0,0,0	0/0:2,0:2:6:0,6,53	./.:0,0:0:0:0,0,0	./.:0,0:0:0:0,0,0	./.:0,0:0:0:0,0,0	1/1:0,2:2:6:62,6,0	0/0:1,0:1:3:0,3,21	./.:0,0:0:0:0,0,0
Chr1	124924	.	C	T	27144	.	AC=42;AF=0.288;AN=146;BaseQRankSum=-2.560e-01;DP=4685;ExcessHet=0.0000;FS=7.542;InbreedingCoeff=0.8660;MLEAC=42;MLEAF=0.288;MQ=60.00;MQRankSum=0.00;QD=32.20;ReadPosRankSum=0.657;SOR=1.425	GT:AD:DP:GQ:PL	1/1:2,33:35:30:1257,30,0	1/1:0,26:26:78:1060,78,0	0/0:54,0:54:99:0,120,1800	0/0:51,0:51:99:0,120,1800	0/1:45,10:55:99:242,0,1591	0/1:29,15:44:99:478,0,1042	0/0:53,0:53:99:0,120,1800	0/0:54,0:54:99:0,120,1800	0/1:44,6:50:94:94,0,1632	0/0:57,0:57:99:0,120,1800	0/0:51,0:51:99:0,113,1800	0/0:55,0:55:99:0,120,1800	0/0:53,0:53:99:0,120,1800	0/0:54,0:54:99:0,120,1800	0/0:55,0:55:99:0,120,1800	0/0:52,0:52:99:0,120,1800	1/1:1,22:23:30:810,30,0	0/0:55,0:55:99:0,120,1800	0/0:48,0:48:99:0,120,1800	0/0:52,0:52:99:0,120,1800	0/0:51,0:51:99:0,120,1800	0/0:53,0:53:99:0,120,1800	0/0:55,0:55:99:0,120,1800	0/0:47,0:47:99:0,120,1800	0/0:50,0:50:99:0,120,1800	0/0:52,0:52:99:0,120,1800	0/0:49,0:49:99:0,120,1800	0/0:55,0:55:99:0,120,1800	0/0:56,0:56:99:0,120,1800	0/0:53,0:53:99:0,120,1800	0/1:17,24:41:99:836,0,544	0/0:58,0:58:99:0,120,1800	1/1:0,39:39:99:1522,117,0	1/1:0,38:38:99:1466,114,0	0/0:53,0:53:99:0,120,1800	0/0:51,0:51:99:0,120,1800	0/0:58,0:58:99:0,120,1800	0/0:58,0:58:99:0,120,1800	1/1:0,34:34:99:1387,102,0	0/0:59,0:59:99:0,120,1800	0/0:55,0:55:99:0,120,1800	0/0:56,4:60:21:0,21,2071	0/0:52,0:52:99:0,119,1800	0/0:52,0:52:99:0,120,1800	1/1:0,42:42:99:1707,126,0	1/1:0,27:27:81:1049,81,0	0/0:52,0:52:99:0,120,1800	1/1:0,38:38:99:1396,114,0	0/0:53,0:53:99:0,120,1800	1/1:0,33:33:99:1300,99,0	0/0:51,0:51:99:0,120,1800	0/0:53,0:53:99:0,120,1800	1/1:0,39:39:99:1572,117,0	0/0:53,0:53:99:0,120,1800	1/1:0,39:39:99:1539,117,0	1/1:0,36:36:99:1468,108,0	0/0:54,0:54:99:0,120,1800	1/1:0,40:40:99:1635,120,0	0/0:51,0:51:99:0,120,1800	1/1:0,26:26:78:1047,78,0	0/0:58,0:58:95:0,95,2097	0/0:50,0:50:99:0,120,1800	0/0:52,0:52:99:0,120,1800	0/0:49,0:49:99:0,120,1800	1/1:0,34:34:99:1332,102,0	0/0:49,0:49:99:0,120,1800	0/0:54,0:54:99:0,120,1800	0/0:62,0:62:99:0,120,1800	1/1:0,36:36:99:1401,108,0	1/1:0,33:33:99:1300,99,0	1/1:0,35:35:99:1416,105,0	0/0:55,0:55:99:0,120,1800	0/0:58,0:58:99:0,120,1800
Chr1	125039	.	T	C	89.57	.	AC=2;AF=0.063;AN=32;DP=24;ExcessHet=0.0000;FS=0.000;InbreedingCoeff=0.3437;MLEAC=6;MLEAF=0.188;MQ=60.00;QD=36.29;SOR=2.303	GT:AD:DP:GQ:PL	./.:0,0:0:0:0,0,0	1/1:0,2:2:6:84,6,0	./.:0,0:0:0:0,0,0	./.:0,0:0:0:0,0,0	./.:0,0:0:0:0,0,0	./.:0,0:0:0:0,0,0	./.:0,0:0:0:0,0,0	0/0:1,0:1:3:0,3,20	./.:0,0:0:0:0,0,0	./.:0,0:0:0:0,0,0	0/0:1,0:1:3:0,3,18	./.:0,0:0:0:0,0,0	./.:0,0:0:0:0,0,0	0/0:1,0:1:3:0,3,37	./.:0,0:0:0:0,0,0	./.:0,0:0:0:0,0,0	./.:0,0:0:0:0,0,0	./.:0,0:0:0:0,0,0	0/0:1,0:1:3:0,3,23	0/0:1,0:1:3:0,3,32	0/0:4,0:4:12:0,12,115	0/0:2,0:2:6:0,6,49	./.:0,0:0:0:0,0,0	./.:0,0:0:0:0,0,0	./.:0,0:0:0:0,0,0	0/0:1,0:1:3:0,3,37	./.:0,0:0:0:0,0,0	./.:0,0:0:0:0,0,0	./.:0,0:0:0:0,0,0	./.:0,0:0:0:0,0,0	./.:0,0:0:0:0,0,0	./.:0,0:0:0:0,0,0	./.:0,0:0:0:0,0,0	./.:0,0:0:0:0,0,0	./.:0,0:0:0:0,0,0	./.:0,0:0:0:0,0,0	./.:0,0:0:0:0,0,0	0/0:2,0:2:6:0,6,60	./.:0,0:0:0:0,0,0	0/0:1,0:1:3:0,3,32	0/0:2,0:2:6:0,6,51	0/0:1,0:1:3:0,3,33	./.:0,0:0:0:0,0,0	./.:0,0:0:0:0,0,0	./.:0,0:0:0:0,0,0	./.:0,0:0:0:0,0,0	./.:0,0:0:0:0,0,0	./.:0,0:0:0:0,0,0	./.:0,0:0:0:0,0,0	./.:0,0:0:0:0,0,0	./.:0,0:0:0:0,0,0	0/0:1,0:1:3:0,3,33	./.:0,0:0:0:0,0,0	./.:0,0:0:0:0,0,0	./.:0,0:0:0:0,0,0	./.:1,0:1:0:0,0,0	0/0:1,0:1:3:0,3,37	./.:0,0:0:0:0,0,0	./.:0,0:0:0:0,0,0	./.:0,0:0:0:0,0,0	./.:0,0:0:0:0,0,0	./.:0,0:0:0:0,0,0	./.:0,0:0:0:0,0,0	./.:0,0:0:0:0,0,0	./.:0,0:0:0:0,0,0	./.:0,0:0:0:0,0,0	./.:0,0:0:0:0,0,0	0/0:1,0:1:3:0,3,16	./.:0,0:0:0:0,0,0	./.:0,0:0:0:0,0,0	./.:0,0:0:0:0,0,0	./.:0,0:0:0:0,0,0	./.:0,0:0:0:0,0,0
Chr1	125155	.	A	G	808.86	.	AC=1;AF=9.259e-03;AN=108;BaseQRankSum=2.92;DP=2796;ExcessHet=0.0000;FS=25.663;InbreedingCoeff=0.5751;MLEAC=1;MLEAF=9.259e-03;MQ=60.00;MQRankSum=0.00;QD=14.19;ReadPosRankSum=1.37;SOR=2.536	GT:AD:DP:GQ:PGT:PID:PL:PS	./.:6,0:6:0:.:.:0,0,0	./.:7,0:7:0:.:.:0,0,0	0/0:48,0:48:99:.:.:0,120,1800	0/0:48,0:48:99:.:.:0,120,1800	0/0:47,0:47:99:.:.:0,120,1800	0/0:45,0:45:99:.:.:0,120,1800	0/0:51,0:51:99:.:.:0,120,1800	0/0:49,0:49:99:.:.:0,120,1800	0/0:49,0:49:99:.:.:0,120,1800	0/0:46,0:46:99:.:.:0,120,1800	0/0:48,0:48:99:.:.:0,120,1800	0/0:48,0:48:99:.:.:0,120,1800	0/0:44,0:44:99:.:.:0,120,1800	0/0:51,0:51:99:.:.:0,120,1800	0/0:50,0:50:99:.:.:0,120,1800	0/0:49,0:49:99:.:.:0,120,1800	./.:6,0:6:0:.:.:0,0,0	0/0:46,0:46:99:.:.:0,120,1800	0/0:52,0:52:99:.:.:0,120,1800	0/0:50,0:50:99:.:.:0,120,1800	0/0:49,0:49:99:.:.:0,111,1676	0/0:50,0:50:99:.:.:0,120,1800	0/0:49,0:49:99:.:.:0,120,1800	0/0:45,0:45:99:.:.:0,101,1698	0/0:48,0:48:99:.:.:0,120,1800	0/0:51,0:51:99:.:.:0,120,1800	0/0:47,0:47:99:.:.:0,120,1800	0/0:49,0:49:99:.:.:0,120,1800	0/0:50,0:50:99:.:.:0,120,1800	0/0:49,0:49:99:.:.:0,120,1800	0|1:32,25:57:99:0|1:125155_A_G:825,0,1267:125155	0/0:49,0:49:99:.:.:0,120,1800	./.:8,0:8:0:.:.:0,0,0	./.:7,0:7:0:.:.:0,0,0	0/0:49,0:49:99:.:.:0,120,1800	0/0:48,0:48:99:.:.:0,120,1800	0/0:50,0:50:99:.:.:0,120,1800	0/0:50,0:50:99:.:.:0,120,1800	./.:5,0:5:0:.:.:0,0,0	0/0:49,0:49:99:.:.:0,120,1800	0/0:49,0:49:99:.:.:0,120,1800	0/0:49,0:49:99:.:.:0,111,1665	0/0:49,0:49:99:.:.:0,120,1800	0/0:49,0:49:99:.:.:0,120,1800	./.:7,0:7:0:.:.:0,0,0	./.:8,0:8:0:.:.:0,0,0	0/0:49,0:49:99:.:.:0,120,1800	./.:10,0:10:0:.:.:0,0,0	0/0:48,0:48:99:.:.:0,120,1800	./.:7,0:7:0:.:.:0,0,0	0/0:47,0:47:99:.:.:0,120,1800	0/0:52,0:52:99:.:.:0,120,1800	./.:6,0:6:0:.:.:0,0,0	0/0:48,0:48:99:.:.:0,120,1800	./.:8,0:8:0:.:.:0,0,0	./.:10,0:10:0:.:.:0,0,0	0/0:51,0:51:99:.:.:0,120,1800	./.:11,0:11:0:.:.:0,0,0	0/0:48,0:48:99:.:.:0,120,1800	./.:6,0:6:0:.:.:0,0,0	0/0:50,0:50:99:.:.:0,120,1800	0/0:49,0:49:99:.:.:0,120,1800	0/0:47,0:47:99:.:.:0,120,1800	0/0:48,0:48:99:.:.:0,104,1800	./.:2,0:2:0:.:.:0,0,0	0/0:50,0:50:99:.:.:0,120,1800	0/0:48,0:48:99:.:.:0,120,1800	0/0:49,0:49:99:.:.:0,120,1800	./.:8,0:8:0:.:.:0,0,0	./.:15,0:15:0:.:.:0,0,0	./.:5,0:5:0:.:.:0,0,0	0/0:47,0:47:99:.:.:0,120,1800	0/0:48,0:48:99:.:.:0,120,1800
Chr1	125158	.	C	A	2195.87	.	AC=3;AF=0.027;AN=110;BaseQRankSum=-4.454e+00;DP=3271;ExcessHet=0.0000;FS=27.692;InbreedingCoeff=0.5909;MLEAC=4;MLEAF=0.036;MQ=60.00;MQRankSum=0.00;QD=23.36;ReadPosRankSum=3.95;SOR=2.050	GT:AD:DP:GQ:PGT:PID:PL:PS	./.:26,0:26:0:.:.:0,0,0	./.:36,0:36:0:.:.:0,0,0	0/0:48,0:48:99:.:.:0,120,1800	0/0:48,0:48:99:.:.:0,120,1800	0/0:92,0:92:0:.:.:0,0,3020	0/0:54,0:54:41:.:.:0,41,1907	0/0:51,0:51:99:.:.:0,120,1800	0/0:49,0:49:99:.:.:0,120,1800	0/0:49,0:49:99:.:.:0,120,1800	0/0:46,0:46:99:.:.:0,120,1800	0/0:48,0:48:99:.:.:0,120,1800	0/0:48,0:48:99:.:.:0,120,1800	0/0:44,0:44:99:.:.:0,120,1800	0/0:51,0:51:99:.:.:0,120,1800	0/0:50,0:50:99:.:.:0,120,1800	0/0:49,0:49:99:.:.:0,120,1800	./.:19,0:19:0:.:.:0,0,0	0/0:46,0:46:99:.:.:0,120,1800	0/0:52,0:52:99:.:.:0,120,1800	0/0:50,0:50:99:.:.:0,120,1800	0/0:49,0:49:99:.:.:0,111,1676	0/0:50,0:50:99:.:.:0,120,1800	0/0:49,0:49:99:.:.:0,120,1800	0/0:45,0:45:99:.:.:0,101,1698	0/0:48,0:48:99:.:.:0,120,1800	0/0:51,0:51:99:.:.:0,120,1800	0/0:47,0:47:99:.:.:0,120,1800	0/0:49,0:49:99:.:.:0,120,1800	0/0:50,0:50:99:.:.:0,120,1800	0/0:49,0:49:99:.:.:0,120,1800	0|1:33,25:58:99:0|1:125155_A_G:822,0,1300:125155	0/0:49,0:49:99:.:.:0,120,1800	./.:25,0:25:0:.:.:0,0,0	./.:28,0:28:0:.:.:0,0,0	0/0:49,0:49:99:.:.:0,120,1800	0/0:48,0:48:99:.:.:0,120,1800	0/0:50,0:50:99:.:.:0,120,1800	0/0:50,0:50:99:.:.:0,120,1800	./.:35,0:35:0:.:.:0,0,0	0/0:49,0:49:99:.:.:0,120,1800	0/0:49,0:49:99:.:.:0,120,1800	0/0:49,0:49:99:.:.:0,111,1665	0/0:49,0:49:99:.:.:0,120,1800	0/0:49,0:49:99:.:.:0,120,1800	./.:23,0:23:0:.:.:0,0,0	./.:16,0:16:0:.:.:0,0,0	0/0:49,0:49:99:.:.:0,120,1800	./.:15,0:15:0:.:.:0,0,0	0/0:48,0:48:99:.:.:0,120,1800	./.:20,0:20:0:.:.:0,0,0	0/0:47,0:47:99:.:.:0,120,1800	0/0:52,0:52:99:.:.:0,120,1800	1/1:0,36:36:99:.:.:1414,108,0	0/0:48,0:48:99:.:.:0,120,1800	./.:19,0:19:0:.:.:0,0,0	./.:33,0:33:0:.:.:0,0,0	0/0:51,0:51:99:.:.:0,120,1800	./.:22,0:22:0:.:.:0,0,0	0/0:48,0:48:99:.:.:0,120,1800	./.:10,0:10:0:.:.:0,0,0	0/0:50,0:50:99:.:.:0,120,1800	0/0:49,0:49:99:.:.:0,120,1800	0/0:47,0:47:99:.:.:0,120,1800	0/0:48,0:48:99:.:.:0,104,1800	./.:18,0:18:0:.:.:0,0,0	0/0:50,0:50:99:.:.:0,120,1800	0/0:48,0:48:99:.:.:0,120,1800	0/0:49,0:49:99:.:.:0,120,1800	./.:21,0:21:0:.:.:0,0,0	./.:36,0:36:0:.:.:0,0,0	./.:26,0:26:0:.:.:0,0,0	0/0:47,0:47:99:.:.:0,120,1800	0/0:48,0:48:99:.:.:0,120,1800
Chr1	125344	.	T	G	52311.6	.	AC=44;AF=0.301;AN=146;BaseQRankSum=-2.357e+00;DP=5747;ExcessHet=0.0000;FS=26.470;InbreedingCoeff=0.8046;MLEAC=44;MLEAF=0.301;MQ=60.00;MQRankSum=0.00;QD=29.98;ReadPosRankSum=0.948;SOR=1.350	GT:AD:DP:GQ:PL	1/1:0,67:67:99:2649,202,0	1/1:2,72:74:99:2772,151,0	0/0:61,0:61:99:0,120,1800	0/0:61,0:61:99:0,120,1800	0/1:60,22:82:99:648,0,2156	0/1:43,14:57:99:390,0,1552	0/0:58,0:58:99:0,120,1800	0/0:57,0:57:99:0,120,1800	0/1:74,17:91:99:403,0,2726	0/0:65,0:65:99:0,120,1800	0/1:81,14:95:99:267,0,2992	0/0:59,0:59:99:0,120,1800	0/0:57,0:57:99:0,120,1800	0/0:53,0:53:99:0,120,1800	0/0:55,0:55:99:0,120,1800	0/0:62,0:62:99:0,120,1800	1/1:1,62:63:99:2306,151,0	0/0:58,0:58:99:0,120,1800	0/0:49,0:49:99:0,114,1800	0/0:58,0:58:99:0,120,1800	0/0:53,0:53:99:0,120,1800	0/0:54,0:54:99:0,120,1800	0/0:58,0:58:99:0,120,1800	0/0:50,0:50:99:0,120,1800	0/0:59,0:59:99:0,120,1800	0/0:62,0:62:99:0,120,1800	0/0:55,0:55:99:0,120,1800	0/0:57,0:57:99:0,120,1800	0/0:53,0:53:99:0,120,1800	0/0:59,0:59:99:0,120,1800	0/1:23,42:65:99:1426,0,765	0/0:56,0:56:99:0,120,1800	1/1:0,68:68:99:2630,205,0	1/1:1,70:71:99:2687,204,0	0/0:57,0:57:99:0,120,1800	0/0:50,0:50:99:0,120,1800	0/0:57,0:57:99:0,120,1800	0/0:65,0:65:99:0,120,1800	1/1:0,64:64:99:2540,192,0	0/0:64,0:64:99:0,120,1800	0/0:57,0:57:99:0,120,1800	0/1:78,10:88:94:94,0,2877	0/0:49,0:49:99:0,112,1800	0/0:60,0:60:99:0,120,1800	1/1:0,63:63:99:2493,190,0	1/1:0,62:62:99:2513,187,0	0/0:60,0:60:99:0,120,1800	1/1:0,60:60:99:2182,181,0	0/0:67,0:67:99:0,120,1800	1/1:0,57:57:99:2190,172,0	0/0:51,0:51:99:0,120,1758	0/0:59,0:59:99:0,120,1800	1/1:0,71:71:99:2796,214,0	0/0:60,0:60:99:0,120,1800	1/1:0,77:77:99:2969,232,0	1/1:0,72:72:99:2916,217,0	0/0:62,0:62:99:0,120,1800	1/1:0,71:71:99:2845,213,0	0/0:64,0:64:99:0,120,1800	1/1:0,59:59:99:2309,178,0	0/0:90,7:97:22:0,22,3341	0/0:64,0:64:99:0,120,1800	0/0:63,0:63:99:0,120,1800	0/0:62,0:62:99:0,120,1800	1/1:0,61:61:99:2370,184,0	0/0:60,0:60:99:0,120,1800	0/0:62,0:62:99:0,120,1800	0/0:62,0:62:99:0,120,1800	1/1:0,66:66:99:2582,199,0	1/1:0,70:70:99:2674,210,0	1/1:0,71:71:99:2821,213,0	0/0:60,0:60:99:0,120,1800	0/0:55,0:55:99:0,120,1800
Chr1	126016	.	A	T	79.31	.	AC=2;AF=0.050;AN=40;DP=42;ExcessHet=0.0000;FS=0.000;InbreedingCoeff=0.3558;MLEAC=5;MLEAF=0.125;MQ=60.00;QD=30.30;SOR=2.303	GT:AD:DP:GQ:PL	./.:0,0:0:0:0,0,0	./.:1,0:1:0:0,0,0	./.:0,0:0:0:0,0,0	./.:0,0:0:0:0,0,0	0/0:1,0:1:3:0,3,37	0/0:1,0:1:3:0,3,37	./.:0,0:0:0:0,0,0	./.:0,0:0:0:0,0,0	0/0:3,0:3:9:0,9,70	./.:0,0:0:0:0,0,0	./.:0,0:0:0:0,0,0	./.:0,0:0:0:0,0,0	0/0:1,0:1:3:0,3,36	./.:0,0:0:0:0,0,0	./.:0,0:0:0:0,0,0	0/0:1,0:1:3:0,3,36	./.:0,0:0:0:0,0,0	0/0:1,0:1:3:0,3,36	./.:0,0:0:0:0,0,0	./.:0,0:0:0:0,0,0	./.:0,0:0:0:0,0,0	0/0:4,0:4:12:0,12,95	./.:0,0:0:0:0,0,0	./.:0,0:0:0:0,0,0	./.:0,0:0:0:0,0,0	./.:0,0:0:0:0,0,0	./.:0,0:0:0:0,0,0	0/0:1,0:1:3:0,3,37	./.:0,0:0:0:0,0,0	./.:0,0:0:0:0,0,0	./.:0,0:0:0:0,0,0	0/0:3,0:3:9:0,9,113	./.:0,0:0:0:0,0,0	./.:0,0:0:0:0,0,0	./.:0,0:0:0:0,0,0	./.:0,0:0:0:0,0,0	./.:0,0:0:0:0,0,0	./.:0,0:0:0:0,0,0	./.:0,0:0:0:0,0,0	0/0:1,0:1:3:0,3,37	0/0:3,0:3:9:0,9,70	./.:0,0:0:0:0,0,0	./.:0,0:0:0:0,0,0	./.:0,0:0:0:0,0,0	./.:0,0:0:0:0,0,0	./.:0,0:0:0:0,0,0	./.:0,0:0:0:0,0,0	./.:0,0:0:0:0,0,0	./.:0,0:0:0:0,0,0	./.:1,0:1:0:0,0,0	0/0:1,0:1:3:0,3,31	0/0:1,0:1:3:0,3,33	./.:1,0:1:0:0,0,0	0/0:1,0:1:3:0,3,36	./.:1,0:1:0:0,0,0	./.:1,0:1:0:0,0,0	./.:0,0:0:0:0,0,0	./.:0,0:0:0:0,0,0	0/0:4,0:4:12:0,12,124	./.:0,0:0:0:0,0,0	./.:0,0:0:0:0,0,0	0/0:2,0:2:6:0,6,59	0/0:1,0:1:3:0,3,33	./.:0,0:0:0:0,0,0	1/1:0,2:2:6:80,6,0	./.:0,0:0:0:0,0,0	./.:0,0:0:0:0,0,0	./.:0,0:0:0:0,0,0	./.:1,0:1:0:0,0,0	./.:0,0:0:0:0,0,0	./.:1,0:1:0:0,0,0	0/0:1,0:1:3:0,3,37	0/0:2,0:2:6:0,6,42
Chr1	126360	.	G	GT	41646.3	.	AC=70;AF=0.479;AN=146;BaseQRankSum=-1.930e-01;DP=17759;ExcessHet=160.0000;FS=2.339;InbreedingCoeff=-0.9212;MLEAC=70;MLEAF=0.479;MQ=60.00;MQRankSum=0.00;QD=2.77;ReadPosRankSum=1.49;SOR=0.706	GT:AD:DP:GQ:PL	0/1:194,44:238:99:628,0,5314	0/1:281,60:343:99:855,0,7717	0/1:195,37:236:99:457,0,5368	0/1:362,78:444:99:1107,0,9949	0/1:248,41:289:99:385,0,6891	0/0:49,0:49:99:0,120,1800	0/1:149,27:176:99:290,0,4081	0/1:185,40:225:99:546,0,5086	0/1:210,35:247:99:366,0,5797	0/1:278,68:348:99:1045,0,7618	0/1:193,48:243:99:782,0,5276	0/1:192,40:235:99:568,0,5267	0/1:199,44:245:99:678,0,5444	0/1:125,21:148:99:229,0,3448	0/1:196,45:244:99:697,0,5363	0/1:223,35:258:99:290,0,6174	0/1:137,35:172:99:570,0,3745	0/1:150,40:190:99:652,0,4079	0/1:32,8:40:99:128,0,877	0/1:137,32:169:99:487,0,3760	0/1:101,15:116:99:117,0,2770	0/1:160,29:189:99:313,0,4413	0/1:170,32:202:99:367,0,4733	0/0:47,0:47:99:0,120,1800	0/1:134,34:168:99:552,0,3667	0/1:131,28:159:99:392,0,3595	0/1:53,19:72:99:374,0,1434	0/1:128,19:147:99:148,0,3542	0/1:166,39:205:99:575,0,4544	0/1:281,58:339:99:782,0,7752	0/1:117,32:151:99:562,0,3184	0/1:151,38:191:99:629,0,4105	0/1:167,42:212:99:699,0,4556	0/1:194,48:242:99:744,0,5309	0/1:180,26:208:99:204,0,4973	0/1:58,22:80:99:443,0,1566	0/1:202,58:260:99:1011,0,5533	0/1:272,76:353:99:1354,0,7389	0/1:210,56:266:99:911,0,5752	0/1:175,30:207:99:331,0,4829	0/1:161,45:206:99:778,0,4394	0/1:196,52:252:99:919,0,5324	0/1:35,9:44:99:147,0,953	0/1:112,34:146:99:619,0,3021	0/1:222,49:275:99:739,0,6050	0/1:208,81:294:99:1654,0,5597	0/1:136,25:163:99:308,0,3737	0/1:96,14:110:84:84,0,2653	0/1:217,46:267:99:689,0,5931	0/1:153,31:184:99:410,0,4203	0/1:82,21:105:99:359,0,2235	0/1:146,32:180:99:475,0,3984	0/1:241,66:309:99:1144,0,6582	0/1:185,38:228:99:549,0,5081	0/1:162,29:191:99:327,0,4467	0/1:253,57:310:99:839,0,6937	0/1:191,43:234:99:628,0,5214	0/1:161,44:205:99:731,0,4398	0/1:238,44:282:99:519,0,6564	0/0:82,8:90:22:0,22,2306	0/1:188,42:230:99:614,0,5130	0/1:213,48:261:99:658,0,5839	0/1:194,30:227:99:278,0,5353	0/1:135,34:169:99:529,0,3697	0/1:169,43:212:99:678,0,4623	0/1:174,34:208:99:411,0,4787	0/1:158,49:210:99:924,0,4308	0/1:263,71:339:99:1240,0,7154	0/1:161,46:207:99:785,0,4376	0/1:141,36:177:99:586,0,3858	0/1:242,53:295:99:740,0,6629	0/1:174,39:214:99:574,0,4761	0/1:126,24:150:99:295,0,3449
Chr1	126520	.	T	C	199992	.	AC=45;AF=0.308;AN=146;BaseQRankSum=7.52;DP=18614;ExcessHet=0.0000;FS=3.060;InbreedingCoeff=0.7751;MLEAC=45;MLEAF=0.308;MQ=60.00;MQRankSum=0.00;QD=30.39;ReadPosRankSum=0.928;SOR=1.019	GT:AD:DP:GQ:PL	1/1:2,284:286:99:11571,783,0	1/1:0,292:292:99:12173,878,0	0/0:251,0:251:99:0,120,1800	0/0:438,0:438:99:0,120,1800	0/1:260,111:371:99:3386,0,8136	0/1:55,37:92:99:1268,0,1737	0/0:179,0:179:99:0,120,1800	0/0:231,0:231:99:0,120,1800	0/1:286,109:395:99:3263,0,8705	0/0:353,0:353:99:0,120,1800	0/1:278,55:333:99:1270,0,8732	0/0:246,0:246:99:0,120,1800	0/0:255,0:255:99:0,120,1800	0/0:159,0:159:99:0,120,1800	0/0:251,0:251:99:0,120,1800	0/0:270,0:270:99:0,120,1800	1/1:1,182:183:99:7196,514,0	0/0:194,0:194:99:0,120,1800	0/0:45,0:45:99:0,102,1575	0/0:184,0:184:99:0,120,1800	0/0:117,0:117:99:0,120,1800	0/0:200,0:200:99:0,120,1800	0/0:208,0:208:99:0,120,1800	0/0:47,0:47:99:0,120,1800	0/0:176,0:176:99:0,120,1800	0/0:165,0:165:99:0,120,1800	0/0:75,0:75:99:0,120,1800	0/0:149,0:149:99:0,120,1800	0/0:205,0:205:99:0,120,1800	0/0:351,0:351:99:0,120,1800	0/1:29,150:179:99:5580,0,568	0/0:193,0:193:99:0,120,1800	1/1:0,234:234:99:9535,704,0	1/1:0,251:251:99:10074,755,0	0/0:206,0:206:99:0,120,1800	0/0:84,0:84:99:0,120,1800	0/0:260,0:260:99:0,120,1800	0/0:360,0:360:99:0,111,1665	1/1:0,255:255:99:10466,767,0	0/0:216,0:216:99:0,120,1800	0/0:211,0:211:99:0,120,1800	0/1:294,70:364:99:1782,0,9312	0/0:45,0:45:99:0,99,1485	0/0:146,0:146:99:0,120,1800	1/1:0,252:252:99:10469,758,0	1/1:0,240:240:99:10065,722,0	0/0:176,0:176:99:0,120,1800	1/1:0,132:132:99:4993,397,0	0/0:274,0:274:99:0,120,1800	1/1:0,193:193:99:7837,581,0	0/0:118,0:118:99:0,120,1800	0/0:178,0:178:99:0,120,1800	1/1:0,343:343:99:14091,1032,0	0/0:240,0:240:99:0,120,1800	1/1:3,196:199:99:7868,485,0	1/1:0,350:350:99:14585,1053,0	0/0:237,0:237:99:0,120,1800	1/1:4,202:206:99:8234,453,0	0/0:297,0:297:99:0,120,1800	1/1:0,107:107:99:4421,322,0	0/1:319,47:366:99:827,0,9900	0/0:265,0:265:99:0,120,1800	0/0:236,0:236:99:0,120,1800	0/0:183,0:183:99:0,120,1800	1/1:0,208:208:99:8345,626,0	0/0:210,0:210:99:0,120,1800	0/0:223,0:223:99:0,120,1800	0/0:358,0:358:99:0,120,1800	1/1:0,225:225:99:9302,677,0	1/1:0,210:210:99:8564,632,0	1/1:2,312:314:99:12982,870,0	0/0:219,0:219:99:0,120,1800	0/0:152,0:152:99:0,120,1800
Chr1	126596	.	A	C	89.28	.	AC=2;AF=0.021;AN=94;DP=189;ExcessHet=0.0000;FS=0.000;InbreedingCoeff=0.4149;MLEAC=2;MLEAF=0.021;MQ=60.00;QD=29.76;SOR=1.179	GT:AD:DP:GQ:PL	./.:0,0:0:0:0,0,0	./.:0,0:0:0:0,0,0	0/0:2,0:2:6:0,6,75	0/0:7,0:7:21:0,21,266	0/0:1,0:1:3:0,3,36	./.:0,0:0:0:0,0,0	0/0:1,0:1:3:0,3,38	0/0:6,0:6:15:0,15,225	0/0:1,0:1:3:0,3,36	0/0:4,0:4:12:0,12,143	0/0:3,0:3:9:0,9,111	0/0:10,0:10:30:0,30,320	0/0:4,0:4:12:0,12,150	0/0:6,0:6:18:0,18,219	0/0:5,0:5:15:0,15,191	0/0:5,0:5:15:0,15,191	./.:0,0:0:0:0,0,0	0/0:2,0:2:6:0,6,75	./.:0,0:0:0:0,0,0	0/0:1,0:1:3:0,3,13	0/0:4,0:4:6:0,6,90	0/0:1,0:1:3:0,3,21	./.:0,0:0:0:0,0,0	0/0:1,0:1:3:0,3,35	0/0:2,0:2:6:0,6,68	0/0:3,0:3:9:0,9,106	0/0:1,0:1:3:0,3,19	0/0:1,0:1:3:0,3,34	./.:0,0:0:0:0,0,0	0/0:6,0:6:15:0,15,225	./.:0,0:0:0:0,0,0	0/0:3,0:3:9:0,9,82	./.:0,0:0:0:0,0,0	./.:0,0:0:0:0,0,0	0/0:3,0:3:9:0,9,118	./.:0,0:0:0:0,0,0	./.:0,0:0:0:0,0,0	0/0:14,0:14:39:0,39,585	./.:0,0:0:0:0,0,0	0/0:6,0:6:18:0,18,223	0/0:6,0:6:18:0,18,177	0/0:1,0:1:3:0,3,37	./.:0,0:0:0:0,0,0	0/0:2,0:2:6:0,6,76	./.:1,0:1:0:0,0,0	./.:1,0:1:0:0,0,0	0/0:3,0:3:9:0,9,102	1/1:0,3:3:9:110,9,0	0/0:5,0:5:15:0,15,161	./.:0,0:0:0:0,0,0	0/0:3,0:3:0:0,0,54	0/0:6,0:6:18:0,18,220	./.:1,0:1:0:0,0,0	0/0:2,0:2:6:0,6,74	./.:1,0:1:0:0,0,0	./.:0,0:0:0:0,0,0	0/0:3,0:3:9:0,9,111	./.:0,0:0:0:0,0,0	0/0:6,0:6:18:0,18,238	./.:0,0:0:0:0,0,0	0/0:1,0:1:3:0,3,40	0/0:5,0:5:15:0,15,183	0/0:6,0:6:18:0,18,217	0/0:3,0:3:9:0,9,106	./.:1,0:1:0:0,0,0	0/0:4,0:4:12:0,12,144	0/0:4,0:4:12:0,12,169	0/0:9,0:9:21:0,21,315	./.:0,0:0:0:0,0,0	./.:0,0:0:0:0,0,0	./.:1,0:1:0:0,0,0	0/0:6,0:6:18:0,18,216	0/0:1,0:1:3:0,3,37
Chr1	126634	.	AC	A	52.02	.	AC=1;AF=8.929e-03;AN=112;BaseQRankSum=-1.645e+00;DP=189;ExcessHet=0.0000;FS=0.000;InbreedingCoeff=0.2923;MLEAC=2;MLEAF=0.018;MQ=60.00;MQRankSum=0.00;QD=10.40;ReadPosRankSum=-1.645e+00;SOR=0.368	GT:AD:DP:GQ:PL	0/0:1,0:1:3:0,3,37	./.:0,0:0:0:0,0,0	0/0:1,0:1:3:0,3,38	0/0:7,0:7:21:0,21,267	0/0:1,0:1:3:0,3,36	./.:0,0:0:0:0,0,0	0/0:1,0:1:3:0,3,20	0/0:5,0:5:15:0,15,191	0/0:1,0:1:3:0,3,36	0/0:4,0:4:12:0,12,133	0/0:3,0:3:9:0,9,111	0/0:6,0:6:18:0,18,201	0/0:4,0:4:12:0,12,143	0/0:8,0:8:24:0,24,247	0/0:5,0:5:15:0,15,161	0/0:5,0:5:15:0,15,175	./.:0,0:0:0:0,0,0	0/0:1,0:1:3:0,3,37	./.:0,0:0:0:0,0,0	0/0:1,0:1:3:0,3,13	0/0:1,0:1:3:0,3,22	0/0:1,0:1:3:0,3,21	./.:0,0:0:0:0,0,0	0/0:1,0:1:3:0,3,35	0/0:2,0:2:6:0,6,68	0/0:1,0:1:3:0,3,19	0/0:1,0:1:3:0,3,19	0/0:1,0:1:3:0,3,34	./.:0,0:0:0:0,0,0	0/0:5,0:5:15:0,15,190	./.:0,0:0:0:0,0,0	0/0:3,0:3:9:0,9,92	0/0:1,0:1:3:0,3,22	./.:0,0:0:0:0,0,0	0/0:2,0:2:6:0,6,58	./.:0,0:0:0:0,0,0	./.:0,0:0:0:0,0,0	0/0:13,0:13:39:0,39,463	./.:0,0:0:0:0,0,0	0/0:4,0:4:12:0,12,125	0/0:5,0:5:15:0,15,181	0/0:1,0:1:3:0,3,35	./.:0,0:0:0:0,0,0	0/0:2,0:2:6:0,6,45	0/0:5,0:5:15:0,15,146	0/0:3,0:3:9:0,9,83	0/0:2,0:2:6:0,6,70	0/1:3,2:5:66:66,0,106	0/0:4,0:4:12:0,12,150	./.:0,0:0:0:0,0,0	0/0:3,0:3:9:0,9,87	0/0:7,0:7:21:0,21,228	0/0:2,0:2:6:0,6,76	0/0:4,0:4:12:0,12,121	0/0:1,0:1:3:0,3,21	0/0:1,0:1:3:0,3,21	0/0:5,0:5:15:0,15,190	./.:0,0:0:0:0,0,0	0/0:5,0:5:15:0,15,181	./.:0,0:0:0:0,0,0	0/0:2,0:2:6:0,6,61	0/0:5,0:5:15:0,15,183	0/0:7,0:7:21:0,21,263	0/0:2,0:2:6:0,6,76	0/0:2,0:2:6:0,6,49	0/0:4,0:4:12:0,12,144	0/0:5,0:5:15:0,15,184	0/0:8,0:8:24:0,24,293	./.:0,0:0:0:0,0,0	./.:0,0:0:0:0,0,0	0/0:2,0:2:6:0,6,74	0/0:6,0:6:18:0,18,216	0/0:1,0:1:3:0,3,36
Chr1	126819	.	T	A	143108	.	AC=45;AF=0.308;AN=146;BaseQRankSum=8.54;DP=9383;ExcessHet=0.0000;FS=11.627;InbreedingCoeff=0.7751;MLEAC=45;MLEAF=0.308;MQ=60.00;MQRankSum=0.00;QD=28.79;ReadPosRankSum=1.66;SOR=1.188	GT:AD:DP:GQ:PL	1/1:1,209:210:99:8410,599,0	1/1:0,218:218:99:9014,656,0	0/0:47,0:47:99:0,120,1800	0/0:55,0:55:99:0,120,1800	0/1:207,85:292:99:2552,0,6479	0/1:46,25:71:99:807,0,1448	0/0:50,0:50:99:0,120,1800	0/0:55,0:55:99:0,120,1800	0/1:213,85:298:99:2566,0,6824	0/0:51,0:51:99:0,120,1800	0/1:257,36:293:99:586,0,8115	0/0:54,0:54:99:0,120,1800	0/0:54,0:54:99:0,120,1800	0/0:50,0:50:99:0,120,1800	0/0:51,0:51:99:0,120,1800	0/0:50,0:50:99:0,120,1800	1/1:2,141:143:99:5375,353,0	0/0:50,0:50:99:0,120,1800	0/0:41,0:41:99:0,117,1755	0/0:51,0:51:99:0,120,1800	0/0:47,0:47:99:0,120,1800	0/0:46,0:46:99:0,120,1800	0/0:48,0:48:99:0,120,1800	0/0:46,0:46:99:0,115,1800	0/0:52,0:52:99:0,120,1800	0/0:49,0:49:99:0,120,1800	0/0:49,0:49:99:0,113,1779	0/0:47,0:47:99:0,120,1800	0/0:46,0:46:99:0,120,1800	0/0:55,0:55:99:0,120,1800	0/1:40,129:169:99:4636,0,919	0/0:53,0:53:99:0,120,1800	1/1:0,145:145:99:5779,436,0	1/1:1,182:183:99:7156,540,0	0/0:49,0:49:99:0,120,1800	0/0:46,0:46:99:0,120,1800	0/0:48,0:48:99:0,120,1800	0/0:58,0:58:99:0,120,1800	1/1:0,224:224:99:9048,673,0	0/0:50,0:50:99:0,120,1800	0/0:52,0:52:99:0,120,1800	0/1:232,43:275:99:914,0,7347	0/0:44,0:44:99:0,110,1717	0/0:49,0:49:99:0,120,1800	1/1:0,199:199:99:8260,598,0	1/1:0,147:147:99:5992,442,0	0/0:49,0:49:99:0,120,1800	1/1:0,75:75:99:2695,225,0	0/0:48,0:48:99:0,120,1800	1/1:0,142:142:99:5544,426,0	0/0:47,0:47:99:0,120,1800	0/0:49,0:49:99:0,120,1800	1/1:0,238:238:99:9600,715,0	0/0:51,0:51:99:0,120,1800	1/1:3,161:164:99:6247,384,0	1/1:0,246:246:99:9990,739,0	0/0:54,0:54:99:0,120,1800	1/1:2,161:163:99:6572,441,0	0/0:48,0:48:99:0,120,1800	1/1:0,88:88:99:3568,265,0	0/1:264,33:297:99:424,0,8258	0/0:50,0:50:99:0,120,1800	0/0:54,0:54:99:0,120,1800	0/0:50,0:50:99:0,120,1800	1/1:0,137:137:99:5389,412,0	0/0:53,0:53:99:0,120,1800	0/0:53,0:53:99:0,120,1800	0/0:56,0:56:99:0,120,1800	1/1:0,152:152:99:6016,457,0	1/1:0,173:173:99:6775,519,0	1/1:0,228:228:99:9348,686,0	0/0:48,0:48:99:0,120,1800	0/0:47,0:47:99:0,120,1800
Chr1	127093	.	T	C	665333	.	AC=146;AF=1.00;AN=146;BaseQRankSum=1.80;DP=21801;ExcessHet=0.0000;FS=0.000;InbreedingCoeff=0.0000;MLEAC=146;MLEAF=1.00;MQ=60.00;MQRankSum=0.00;QD=37.71;ReadPosRankSum=0.792;SOR=1.985	GT:AD:DP:GQ:PL	1/1:1,231:232:99:9154,661,0	1/1:0,239:239:99:9663,718,0	1/1:0,198:198:99:7923,596,0	1/1:0,412:412:99:16620,1237,0	1/1:0,292:292:99:11749,879,0	1/1:0,98:98:99:4018,295,0	1/1:0,217:217:99:8861,653,0	1/1:0,249:249:99:10033,748,0	1/1:0,315:315:99:12588,947,0	1/1:0,386:386:99:15213,1159,0	1/1:0,280:280:99:11138,841,0	1/1:0,309:309:99:12579,930,0	1/1:0,264:264:99:10649,794,0	1/1:0,215:215:99:8570,647,0	1/1:0,274:274:99:10924,824,0	1/1:0,273:273:99:11247,821,0	1/1:0,142:142:99:5452,426,0	1/1:0,237:237:99:9592,713,0	1/1:0,55:55:99:2189,165,0	1/1:0,166:166:99:6657,499,0	1/1:0,143:143:99:5221,433,0	1/1:0,189:189:99:7638,569,0	1/1:0,252:252:99:10139,758,0	1/1:0,72:72:99:2897,217,0	1/1:0,196:196:99:7936,589,0	1/1:0,181:181:99:7396,545,0	1/1:0,91:91:99:3762,274,0	1/1:0,164:164:99:6653,494,0	1/1:0,220:220:99:8686,661,0	1/1:0,384:384:99:15585,1155,0	1/1:0,172:172:99:6880,517,0	1/1:0,221:221:99:8753,665,0	1/1:0,208:208:99:8279,626,0	1/1:0,233:233:99:9168,700,0	1/1:0,221:221:99:8946,664,0	1/1:0,88:88:99:3552,265,0	1/1:0,306:306:99:12407,920,0	1/1:0,427:427:99:17407,1283,0	1/1:0,264:264:99:10488,793,0	1/1:0,221:221:99:8940,664,0	1/1:0,267:267:99:10440,803,0	1/1:0,250:250:99:10116,752,0	1/1:0,69:69:99:2788,208,0	1/1:0,205:205:99:8323,617,0	1/1:0,253:253:99:10097,760,0	1/1:0,154:154:99:6279,464,0	1/1:1,198:199:99:8061,589,0	1/1:0,105:105:99:3934,316,0	1/1:0,307:307:99:12440,923,0	1/1:0,169:169:99:6691,509,0	1/1:0,120:120:99:4340,361,0	1/1:0,192:192:99:7170,578,0	1/1:0,302:302:99:12034,909,0	1/1:0,268:268:99:10797,806,0	1/1:0,194:194:99:7745,583,0	1/1:0,264:264:99:10718,795,0	1/1:0,349:349:99:14122,1050,0	1/1:0,164:164:99:6629,494,0	1/1:0,329:329:99:13122,990,0	1/1:0,116:116:99:4633,349,0	1/1:0,269:269:99:10428,808,0	1/1:0,237:237:99:9587,712,0	1/1:0,235:235:99:9235,707,0	1/1:0,234:234:99:9410,703,0	1/1:0,175:175:99:6953,526,0	1/1:0,252:252:99:10251,758,0	1/1:0,271:271:99:10777,815,0	1/1:0,378:378:99:15366,1137,0	1/1:0,189:189:99:7468,567,0	1/1:0,188:188:99:7545,566,0	1/1:0,304:304:99:12211,914,0	1/1:0,287:287:99:11528,863,0	1/1:0,171:171:99:6843,513,0
Chr1	127535	.	A	G	38768.2	.	AC=44;AF=0.301;AN=146;BaseQRankSum=3.24;DP=4067;ExcessHet=0.0000;FS=6.809;InbreedingCoeff=0.8026;MLEAC=44;MLEAF=0.301;MQ=60.00;MQRankSum=0.00;QD=32.36;ReadPosRankSum=1.72;SOR=1.352	GT:AD:DP:GQ:PL	1/1:0,48:48:99:1955,144,0	1/1:0,45:45:99:1859,135,0	0/0:44,0:44:99:0,120,1800	0/0:48,0:48:99:0,120,1800	0/1:35,16:51:99:504,0,1214	0/1:35,13:48:99:395,0,1132	0/0:46,0:46:99:0,120,1800	0/0:45,0:45:99:0,120,1800	0/1:35,20:55:99:655,0,1199	0/0:49,0:49:99:0,120,1800	0/1:40,10:50:99:257,0,1402	0/0:48,0:48:99:0,120,1800	0/0:46,0:46:99:0,120,1800	0/0:49,0:49:99:0,120,1800	0/0:48,0:48:99:0,120,1800	0/0:49,0:49:99:0,120,1800	1/1:0,47:47:99:1806,141,0	0/0:48,0:48:99:0,120,1800	0/0:48,0:48:99:0,120,1800	0/0:46,0:46:99:0,120,1800	0/0:53,0:53:99:0,120,1800	0/0:51,0:51:99:0,120,1800	0/0:46,0:46:99:0,99,1773	0/0:45,0:45:99:0,109,1800	0/0:48,0:48:99:0,120,1800	0/0:50,0:50:99:0,120,1800	0/0:46,0:46:99:0,105,1572	0/0:49,0:49:99:0,120,1800	0/0:48,0:48:99:0,120,1800	0/0:48,0:48:99:0,120,1800	0/1:8,42:50:99:1539,0,127	0/0:52,0:52:99:0,119,1800	1/1:0,46:46:99:1847,138,0	1/1:0,50:50:99:1987,150,0	0/0:51,0:51:99:0,120,1800	0/0:49,0:49:99:0,109,1765	0/0:49,0:49:99:0,120,1800	0/0:47,0:47:99:0,120,1800	1/1:0,48:48:99:1942,144,0	0/0:49,0:49:99:0,120,1800	0/0:51,0:51:99:0,120,1800	0/1:49,5:54:43:43,0,1682	0/0:48,0:48:99:0,104,1771	0/0:49,0:49:99:0,120,1800	1/1:0,46:46:99:1946,138,0	1/1:0,49:49:99:2041,147,0	0/0:49,0:49:99:0,120,1800	1/1:0,48:48:99:1753,144,0	0/0:49,0:49:99:0,120,1800	1/1:0,47:47:99:1870,141,0	0/0:49,0:49:99:0,115,1664	0/0:50,0:50:99:0,120,1800	1/1:0,50:50:99:2044,150,0	0/0:50,0:50:99:0,120,1800	1/1:1,46:47:99:1853,103,0	1/1:2,45:47:92:1776,92,0	0/0:49,0:49:99:0,120,1800	1/1:2,44:46:69:1740,69,0	0/0:48,0:48:99:0,120,1800	1/1:0,47:47:99:1913,141,0	0/0:53,4:57:11:0,11,1838	0/0:48,0:48:99:0,120,1800	0/0:49,0:49:99:0,107,1800	0/0:49,0:49:99:0,120,1800	1/1:0,40:40:99:1599,120,0	0/0:51,0:51:99:0,120,1800	0/0:48,0:48:99:0,120,1800	0/0:49,0:49:99:0,120,1800	1/1:0,46:46:99:1886,138,0	1/1:2,48:50:99:1933,101,0	1/1:0,43:43:99:1785,129,0	0/0:46,0:46:99:0,114,1800	0/0:47,0:47:99:0,120,1800
Chr1	127578	.	G	A	90.29	.	AC=2;AF=0.077;AN=26;DP=20;ExcessHet=0.0000;FS=0.000;InbreedingCoeff=0.3412;MLEAC=7;MLEAF=0.269;MQ=60.00;QD=25.52;SOR=2.303	GT:AD:DP:GQ:PL	./.:0,0:0:0:0,0,0	./.:0,0:0:0:0,0,0	./.:0,0:0:0:0,0,0	0/0:1,0:1:3:0,3,35	./.:0,0:0:0:0,0,0	0/0:1,0:1:3:0,3,38	./.:0,0:0:0:0,0,0	./.:0,0:0:0:0,0,0	./.:0,0:0:0:0,0,0	0/0:2,0:2:6:0,6,70	./.:0,0:0:0:0,0,0	./.:0,0:0:0:0,0,0	./.:0,0:0:0:0,0,0	./.:0,0:0:0:0,0,0	./.:0,0:0:0:0,0,0	./.:0,0:0:0:0,0,0	./.:0,0:0:0:0,0,0	./.:0,0:0:0:0,0,0	./.:0,0:0:0:0,0,0	./.:0,0:0:0:0,0,0	0/0:4,0:4:12:0,12,110	./.:0,0:0:0:0,0,0	./.:0,0:0:0:0,0,0	./.:0,0:0:0:0,0,0	./.:0,0:0:0:0,0,0	0/0:1,0:1:3:0,3,37	./.:0,0:0:0:0,0,0	./.:0,0:0:0:0,0,0	./.:0,0:0:0:0,0,0	./.:0,0:0:0:0,0,0	./.:0,0:0:0:0,0,0	./.:0,0:0:0:0,0,0	./.:0,0:0:0:0,0,0	./.:0,0:0:0:0,0,0	0/0:1,0:1:3:0,3,16	./.:0,0:0:0:0,0,0	./.:0,0:0:0:0,0,0	./.:0,0:0:0:0,0,0	./.:0,0:0:0:0,0,0	./.:0,0:0:0:0,0,0	0/0:1,0:1:3:0,3,20	./.:0,0:0:0:0,0,0	./.:0,0:0:0:0,0,0	0/0:1,0:1:3:0,3,37	./.:0,0:0:0:0,0,0	./.:0,0:0:0:0,0,0	0/0:1,0:1:3:0,3,22	./.:1,0:1:0:0,0,0	./.:0,0:0:0:0,0,0	./.:0,0:0:0:0,0,0	./.:0,0:0:0:0,0,0	0/0:1,0:1:3:0,3,21	./.:0,0:0:0:0,0,0	./.:0,0:0:0:0,0,0	./.:0,0:0:0:0,0,0	./.:0,0:0:0:0,0,0	./.:0,0:0:0:0,0,0	./.:0,0:0:0:0,0,0	./.:0,0:0:0:0,0,0	./.:0,0:0:0:0,0,0	./.:0,0:0:0:0,0,0	./.:0,0:0:0:0,0,0	./.:0,0:0:0:0,0,0	./.:0,0:0:0:0,0,0	1/1:0,2:2:6:79,6,0	0/0:1,0:1:3:0,3,37	./.:0,0:0:0:0,0,0	./.:0,0:0:0:0,0,0	./.:0,0:0:0:0,0,0	./.:0,0:0:0:0,0,0	./.:1,0:1:0:0,0,0	0/0:1,0:1:3:0,3,35	./.:0,0:0:0:0,0,0
Chr1	127705	.	T	G	45216.7	.	AC=45;AF=0.308;AN=146;BaseQRankSum=5.19;DP=5712;ExcessHet=0.0000;FS=0.000;InbreedingCoeff=0.7751;MLEAC=45;MLEAF=0.308;MQ=60.00;MQRankSum=0.00;QD=27.17;ReadPosRankSum=1.68;SOR=0.659	GT:AD:DP:GQ:PL	1/1:0,62:62:99:2541,186,0	1/1:0,77:77:99:3256,232,0	0/0:51,0:51:99:0,120,1800	0/0:63,0:63:99:0,120,1800	0/1:74,22:96:99:623,0,2583	0/1:30,13:43:99:419,0,985	0/0:52,0:52:99:0,120,1800	0/0:49,0:49:99:0,120,1800	0/1:82,26:108:99:762,0,2762	0/0:56,0:56:99:0,120,1800	0/1:85,14:99:99:276,0,2974	0/0:50,0:50:99:0,120,1800	0/0:52,0:52:99:0,120,1800	0/0:51,0:51:99:0,120,1800	0/0:49,0:49:99:0,120,1800	0/0:48,0:48:99:0,120,1800	1/1:1,38:39:80:1428,80,0	0/0:50,0:50:99:0,120,1800	0/0:44,0:44:99:0,108,1620	0/0:53,0:53:99:0,120,1800	0/0:53,0:53:99:0,106,1800	0/0:52,0:52:99:0,120,1800	0/0:51,0:51:99:0,120,1800	0/0:40,0:40:99:0,102,1575	0/0:49,0:49:99:0,120,1800	0/0:49,0:49:99:0,120,1800	0/0:48,0:48:99:0,120,1800	0/0:51,0:51:99:0,120,1800	0/0:50,0:50:99:0,120,1800	0/0:50,0:50:99:0,120,1800	0/1:16,56:72:99:1975,0,364	0/0:49,0:49:99:0,110,1800	1/1:0,62:62:99:2533,187,0	1/1:0,69:69:99:2761,207,0	0/0:52,0:52:99:0,120,1800	0/0:48,0:48:99:0,120,1800	0/0:46,0:46:99:0,120,1800	0/0:52,0:52:99:0,120,1800	1/1:0,72:72:99:2950,216,0	0/0:51,0:51:99:0,120,1800	0/0:49,0:49:99:0,120,1800	0/1:106,12:118:99:150,0,3618	0/0:41,0:41:99:0,114,1710	0/0:48,0:48:99:0,120,1800	1/1:0,28:28:84:1187,84,0	1/1:0,45:45:99:1849,135,0	0/0:52,0:52:99:0,118,1800	1/1:0,41:41:99:1524,123,0	0/0:49,0:49:99:0,120,1800	1/1:0,48:48:99:1940,144,0	0/0:50,0:50:99:0,120,1800	0/0:50,0:50:99:0,120,1800	1/1:0,70:70:99:2895,211,0	0/0:53,0:53:99:0,120,1800	1/1:3,44:47:55:1708,55,0	1/1:0,77:77:99:3212,231,0	0/0:53,0:53:99:0,120,1800	1/1:0,40:40:99:1641,120,0	0/0:52,0:52:99:0,120,1800	1/1:0,24:24:72:985,72,0	0/1:103,11:114:99:109,0,3352	0/0:50,0:50:99:0,120,1800	0/0:49,0:49:99:0,120,1800	0/0:49,0:49:99:0,120,1800	1/1:0,55:55:99:2191,166,0	0/0:49,0:49:99:0,120,1800	0/0:50,0:50:99:0,120,1800	0/0:52,0:52:99:0,114,1800	1/1:0,48:48:99:1941,144,0	1/1:0,45:45:99:1848,135,0	1/1:0,65:65:99:2668,195,0	0/0:52,0:52:99:0,120,1800	0/0:50,0:50:99:0,120,1800
Chr1	127895	.	G	C	49307.7	.	AC=45;AF=0.308;AN=146;BaseQRankSum=0.342;DP=5273;ExcessHet=0.0000;FS=34.425;InbreedingCoeff=0.7751;MLEAC=45;MLEAF=0.308;MQ=60.00;MQRankSum=0.00;QD=30.55;ReadPosRankSum=0.761;SOR=3.009	GT:AD:DP:GQ:PL	1/1:0,60:60:99:2404,180,0	1/1:1,63:64:99:2570,150,0	0/0:55,0:55:99:0,120,1800	0/0:61,0:61:99:0,120,1800	0/1:55,22:77:99:665,0,2015	0/1:29,21:50:99:712,0,995	0/0:53,0:53:99:0,120,1800	0/0:49,0:49:99:0,120,1800	0/1:52,25:77:99:794,0,1887	0/0:54,0:54:99:0,120,1800	0/1:54,9:63:99:171,0,1937	0/0:52,0:52:99:0,120,1800	0/0:50,0:50:99:0,120,1800	0/0:52,0:52:99:0,120,1800	0/0:66,0:66:99:0,120,1800	0/0:50,0:50:99:0,120,1800	1/1:0,53:53:99:2029,159,0	0/0:54,0:54:99:0,120,1800	0/0:49,0:49:99:0,120,1800	0/0:52,0:52:99:0,120,1800	0/0:53,0:53:99:0,120,1800	0/0:51,0:51:99:0,120,1800	0/0:54,0:54:99:0,120,1800	0/0:48,0:48:99:0,120,1800	0/0:50,0:50:99:0,120,1800	0/0:55,0:55:99:0,120,1800	0/0:51,0:51:99:0,120,1800	0/0:49,0:49:99:0,120,1800	0/0:56,0:56:99:0,120,1800	0/0:55,0:55:99:0,120,1800	0/1:13,42:55:99:1529,0,358	0/0:50,0:50:99:0,120,1800	1/1:0,53:53:99:2122,160,0	1/1:0,66:66:99:2595,198,0	0/0:51,0:51:99:0,120,1800	0/0:46,0:46:99:0,112,1800	0/0:53,0:53:99:0,120,1800	0/0:59,0:59:99:0,120,1800	1/1:0,61:61:99:2467,183,0	0/0:50,0:50:99:0,120,1800	0/0:55,0:55:99:0,120,1800	0/1:71,10:81:99:144,0,2462	0/0:47,0:47:99:0,120,1800	0/0:56,0:56:99:0,120,1800	1/1:0,68:68:99:2781,205,0	1/1:0,74:74:99:2988,223,0	0/0:49,0:49:99:0,120,1800	1/1:0,55:55:99:2040,166,0	0/0:53,0:53:99:0,120,1800	1/1:0,48:48:99:1886,144,0	0/0:56,0:56:99:0,120,1800	0/0:55,0:55:99:0,120,1800	1/1:0,77:77:99:3153,232,0	0/0:52,0:52:99:0,120,1800	1/1:0,58:58:99:2317,175,0	1/1:0,64:64:99:2667,193,0	0/0:56,0:56:99:0,120,1800	1/1:0,66:66:99:2750,199,0	0/0:56,0:56:99:0,120,1800	1/1:0,46:46:99:1859,138,0	0/1:73,8:81:75:75,0,2514	0/0:53,0:53:99:0,120,1800	0/0:53,0:53:99:0,120,1800	0/0:56,0:56:99:0,120,1800	1/1:0,42:42:99:1663,126,0	0/0:56,0:56:99:0,120,1800	0/0:51,0:51:99:0,120,1800	0/0:54,0:54:99:0,120,1800	1/1:0,55:55:99:2192,166,0	1/1:0,56:56:99:2245,169,0	1/1:0,64:64:99:2645,193,0	0/0:51,0:51:99:0,120,1800	0/0:49,0:49:99:0,120,1800
Chr1	128027	.	C	T	300.31	.	AC=6;AF=0.068;AN=88;BaseQRankSum=-1.260e-01;DP=362;ExcessHet=0.0446;FS=3.821;InbreedingCoeff=0.2229;MLEAC=13;MLEAF=0.148;MQ=60.00;MQRankSum=0.00;QD=12.51;ReadPosRankSum=0.00;SOR=1.202	GT:AD:DP:GQ:PL	0/0:3,0:3:9:0,9,123	0/0:2,0:2:6:0,6,86	0/0:4,0:4:12:0,12,125	./.:0,0:0:0:0,0,0	./.:0,0:0:0:0,0,0	./.:0,0:0:0:0,0,0	./.:0,0:0:0:0,0,0	0/0:1,0:1:3:0,3,35	./.:0,0:0:0:0,0,0	0/0:2,0:2:0:0,0,20	0/0:4,0:4:0:0,0,51	0/0:3,0:3:9:0,9,112	0/0:2,0:2:6:0,6,86	0/0:3,0:3:0:0,0,41	0/1:1,2:3:32:67,0,32	0/0:2,0:2:0:0,0,2	0/0:1,0:1:3:0,3,35	0/0:4,0:4:0:0,0,77	./.:0,0:0:0:0,0,0	./.:0,0:0:0:0,0,0	0/0:2,0:2:6:0,6,52	0/0:1,0:1:3:0,3,13	0/0:3,0:3:9:0,9,118	./.:0,0:0:0:0,0,0	./.:0,0:0:0:0,0,0	0/0:3,0:3:9:0,9,113	./.:1,0:1:0:0,0,0	0/0:1,0:1:3:0,3,20	0/0:2,0:2:6:0,6,74	0/0:2,0:2:0:0,0,25	./.:0,0:0:0:0,0,0	0/0:1,0:1:3:0,3,35	0/0:1,0:1:3:0,3,35	0/0:2,0:2:6:0,6,73	0/0:2,0:2:0:0,0,8	0/0:1,0:1:3:0,3,37	0/0:7,0:7:0:0,0,182	0/1:5,2:7:49:49,0,154	0/0:2,0:2:6:0,6,77	0/0:1,0:1:3:0,3,32	0/0:2,0:2:0:0,0,2	./.:0,0:0:0:0,0,0	./.:0,0:0:0:0,0,0	./.:0,0:0:0:0,0,0	./.:0,0:0:0:0,0,0	0/0:1,0:1:3:0,3,20	0/0:2,0:2:6:0,6,49	0/1:3,3:6:64:64,0,70	./.:0,0:0:0:0,0,0	./.:0,0:0:0:0,0,0	0/0:2,0:2:6:0,6,54	0/1:4,2:6:52:52,0,106	./.:0,0:0:0:0,0,0	0/0:3,0:3:9:0,9,80	./.:1,0:1:0:0,0,0	0/0:3,0:3:9:0,9,114	./.:0,0:0:0:0,0,0	./.:0,0:0:0:0,0,0	./.:0,0:0:0:0,0,0	0/0:3,0:3:9:0,9,86	./.:0,0:0:0:0,0,0	0/0:3,0:3:9:0,9,112	0/0:2,0:2:6:0,6,76	0/0:2,0:2:0:0,0,2	./.:0,0:0:0:0,0,0	./.:0,0:0:0:0,0,0	0/0:1,0:1:3:0,3,37	./.:0,0:0:0:0,0,0	./.:0,0:0:0:0,0,0	0/0:2,0:2:0:0,0,6	./.:0,0:0:0:0,0,0	1/1:0,2:2:6:72,6,0	./.:0,0:0:0:0,0,0
Chr1	128116	.	A	G	220658	.	AC=101;AF=0.692;AN=146;BaseQRankSum=-2.390e-01;DP=7992;ExcessHet=0.0000;FS=2.489;InbreedingCoeff=0.7751;MLEAC=101;MLEAF=0.692;MQ=60.00;MQRankSum=0.00;QD=31.32;ReadPosRankSum=1.14;SOR=0.997	GT:AD:DP:GQ:PL	0/0:52,0:52:99:0,120,1800	0/0:50,0:50:99:0,120,1800	1/1:0,93:93:99:3621,280,0	1/1:1,177:178:99:6891,495,0	0/1:85,91:176:99:3080,0,2853	0/1:37,27:64:99:887,0,1202	1/1:0,117:117:99:4664,352,0	1/1:0,114:114:99:4567,343,0	0/1:83,102:185:99:3463,0,2763	1/1:0,152:152:99:5891,457,0	0/1:41,107:148:99:3767,0,1151	1/1:1,155:156:99:6135,430,0	1/1:0,113:113:99:4405,340,0	1/1:0,118:118:99:4468,355,0	1/1:0,107:107:99:4101,322,0	1/1:0,149:149:99:5875,447,0	0/0:48,0:48:99:0,120,1800	1/1:1,118:119:99:4608,317,0	1/1:0,41:41:99:1621,123,0	1/1:0,90:90:99:3446,269,0	1/1:0,72:72:99:2453,216,0	1/1:0,98:98:99:3846,295,0	1/1:0,109:109:99:4263,328,0	1/1:0,45:45:99:1781,135,0	1/1:0,104:104:99:4086,312,0	1/1:0,91:91:99:3563,273,0	1/1:0,62:62:99:2453,187,0	1/1:1,80:81:99:3139,234,0	1/1:0,118:118:99:4494,355,0	1/1:1,165:166:99:6363,458,0	0/1:109,17:126:99:299,0,3759	1/1:1,96:97:99:3633,253,0	0/0:51,0:51:99:0,120,1800	0/0:51,0:51:99:0,120,1800	1/1:0,112:112:99:4443,337,0	1/1:0,70:70:99:2769,211,0	1/1:0,129:129:99:5043,388,0	1/1:0,193:193:99:7723,580,0	0/0:51,0:51:99:0,120,1800	1/1:0,107:107:99:4129,321,0	1/1:0,116:116:99:4341,347,0	0/1:47,100:147:99:3472,0,1361	1/1:0,46:46:99:1834,138,0	1/1:0,89:89:99:3565,268,0	0/0:50,0:50:99:0,120,1800	0/0:50,0:50:99:0,116,1800	1/1:3,85:88:99:3284,175,0	0/0:54,0:54:99:0,120,1800	1/1:0,138:138:99:5453,415,0	0/0:49,0:49:99:0,120,1800	1/1:0,58:58:99:1981,174,0	1/1:0,93:93:99:3276,279,0	0/0:48,0:48:99:0,120,1800	1/1:0,118:118:99:4556,354,0	0/0:50,0:50:99:0,120,1800	0/0:53,0:53:99:0,120,1800	1/1:0,145:145:99:5701,436,0	0/0:49,0:49:99:0,120,1800	1/1:1,139:140:99:5386,382,0	0/0:51,0:51:99:0,120,1800	0/1:35,118:153:99:4049,0,892	1/1:1,130:131:99:5028,356,0	1/1:0,119:119:99:4521,358,0	1/1:0,112:112:99:4297,336,0	0/0:48,0:48:99:0,120,1800	1/1:0,117:117:99:4604,351,0	1/1:0,124:124:99:4817,373,0	1/1:0,159:159:99:6309,479,0	0/0:47,0:47:99:0,120,1800	0/0:50,0:50:99:0,120,1800	0/0:49,0:49:99:0,120,1800	1/1:0,109:109:99:4264,328,0	1/1:0,92:92:99:3662,277,0
Chr1	128173	.	A	G	1524.63	.	AC=30;AF=0.349;AN=86;BaseQRankSum=0.967;DP=4016;ExcessHet=0.0000;FS=5.689;InbreedingCoeff=0.5859;MLEAC=38;MLEAF=0.442;MQ=60.00;MQRankSum=0.00;QD=35.16;ReadPosRankSum=-9.670e-01;SOR=3.258	GT:AD:DP:GQ:PL	0/0:52,0:52:99:0,120,1800	0/0:50,0:50:99:0,120,1800	./.:1,0:1:0:0,0,0	./.:1,0:1:0:0,0,0	0/0:123,0:123:99:0,120,1800	0/0:37,0:37:69:0,69,1338	./.:1,0:1:0:0,0,0	./.:1,0:1:0:0,0,0	0/0:131,0:131:99:0,120,1800	./.:0,0:0:0:0,0,0	0/0:65,0:65:99:0,120,1800	./.:1,0:1:0:0,0,0	./.:1,0:1:0:0,0,0	1/1:0,2:2:6:81,6,0	./.:1,0:1:0:0,0,0	1/1:0,4:4:12:131,12,0	0/0:48,0:48:99:0,120,1800	0/1:1,2:3:33:77,0,33	./.:0,0:0:0:0,0,0	./.:1,0:1:0:0,0,0	1/1:0,3:3:9:106,9,0	./.:1,0:1:0:0,0,0	0/1:1,2:3:29:73,0,29	./.:0,0:0:0:0,0,0	./.:0,0:0:0:0,0,0	./.:1,0:1:0:0,0,0	./.:0,0:0:0:0,0,0	./.:0,0:0:0:0,0,0	./.:0,0:0:0:0,0,0	./.:1,0:1:0:0,0,0	0/0:128,0:128:99:0,120,1800	1/1:0,2:2:6:81,6,0	0/0:51,0:51:99:0,120,1800	0/0:51,0:51:99:0,120,1800	./.:0,0:0:0:0,0,0	./.:0,0:0:0:0,0,0	1/1:0,2:2:6:77,6,0	1/1:0,3:3:9:127,9,0	0/0:51,0:51:99:0,120,1800	1/1:0,2:2:6:84,6,0	1/1:0,2:2:6:80,6,0	0/0:61,0:61:99:0,120,1800	./.:1,0:1:0:0,0,0	1/1:0,3:3:9:117,9,0	0/0:50,0:50:99:0,120,1800	0/0:50,0:50:99:0,116,1800	1/1:0,3:3:9:125,9,0	0/0:54,0:54:99:0,120,1800	1/1:0,2:2:6:84,6,0	0/0:49,0:49:99:0,120,1800	0/0:2,0:2:0:0,0,3	./.:0,0:0:0:0,0,0	0/0:48,0:48:99:0,120,1800	1/1:0,2:2:6:51,6,0	0/0:50,0:50:99:0,120,1800	0/0:53,0:53:99:0,120,1800	./.:0,0:0:0:0,0,0	0/0:49,0:49:99:0,120,1800	1/1:0,3:3:9:127,9,0	0/0:51,0:51:99:0,120,1800	0/0:53,0:53:99:0,120,1800	./.:1,0:1:0:0,0,0	./.:0,0:0:0:0,0,0	./.:0,0:0:0:0,0,0	0/0:48,0:48:99:0,120,1800	./.:0,0:0:0:0,0,0	./.:0,0:0:0:0,0,0	./.:1,0:1:0:0,0,0	0/0:47,0:47:99:0,120,1800	0/0:50,0:50:99:0,120,1800	0/0:49,0:49:99:0,120,1800	./.:1,0:1:0:0,0,0	1/1:0,3:3:9:126,9,0
Chr1	128182	.	T	C	114093	.	AC=100;AF=0.685;AN=146;BaseQRankSum=0.323;DP=7185;ExcessHet=0.0000;FS=23.914;InbreedingCoeff=0.8096;MLEAC=100;MLEAF=0.685;MQ=60.00;MQRankSum=0.00;QD=33.30;ReadPosRankSum=1.39;SOR=2.521	GT:AD:DP:GQ:PL	0/0:52,0:52:99:0,120,1800	0/0:50,0:50:99:0,120,1800	1/1:0,56:56:99:2262,169,0	1/1:0,63:63:99:2558,190,0	0/1:130,59:189:99:1813,0,4479	0/1:39,18:57:99:563,0,1352	1/1:0,57:57:99:2316,172,0	1/1:0,69:69:99:2819,208,0	0/1:141,57:198:99:1665,0,4655	1/1:0,66:66:99:2558,199,0	0/1:73,65:138:99:2176,0,2361	1/1:0,63:63:99:2547,189,0	1/1:0,60:60:99:2403,181,0	1/1:0,56:56:99:2209,169,0	1/1:0,64:64:99:2515,193,0	1/1:0,64:64:99:2576,193,0	0/0:48,0:48:99:0,120,1800	1/1:1,67:68:99:2663,164,0	1/1:0,17:17:51:684,51,0	1/1:0,53:53:99:2171,160,0	1/1:0,47:47:99:1666,141,0	1/1:0,57:57:99:2257,172,0	1/1:0,68:68:99:2680,205,0	1/1:0,14:14:42:563,42,0	1/1:0,46:46:99:1886,138,0	1/1:0,60:60:99:2448,181,0	1/1:0,18:18:54:752,54,0	1/1:0,55:55:99:2240,166,0	1/1:0,61:61:99:2406,184,0	1/1:0,71:71:99:2883,214,0	0/0:128,0:128:99:0,120,1800	1/1:0,58:58:99:2228,174,0	0/0:51,0:51:99:0,120,1800	0/0:51,0:51:99:0,120,1800	1/1:1,60:61:99:2409,149,0	1/1:0,28:28:84:1129,84,0	1/1:0,63:63:99:2577,190,0	1/1:0,68:68:99:2734,205,0	0/0:51,0:51:99:0,120,1800	1/1:0,56:56:99:2318,169,0	1/1:0,68:68:99:2643,205,0	0/1:64,58:122:99:1997,0,2040	1/1:0,17:17:51:705,51,0	1/1:0,46:46:99:1864,138,0	0/0:50,0:50:99:0,120,1800	0/0:50,0:50:99:0,116,1800	1/1:0,57:57:99:2350,172,0	0/0:54,0:54:99:0,120,1800	1/1:0,65:65:99:2637,196,0	0/0:49,0:49:99:0,120,1800	1/1:1,38:39:82:1307,82,0	1/1:0,53:53:99:1938,160,0	0/0:48,0:48:99:0,120,1800	1/1:1,65:66:99:2541,164,0	0/0:50,0:50:99:0,120,1800	0/0:53,0:53:99:0,120,1800	1/1:0,64:64:99:2556,193,0	0/0:49,0:49:99:0,120,1800	1/1:0,58:58:99:2330,174,0	0/0:51,0:51:99:0,120,1800	0/1:59,60:119:99:1967,0,1882	1/1:0,60:60:99:2459,181,0	1/1:1,58:59:99:2235,143,0	1/1:0,60:60:99:2411,181,0	0/0:48,0:48:99:0,120,1800	1/1:0,62:62:99:2515,187,0	1/1:0,60:60:99:2394,181,0	1/1:0,64:64:99:2530,192,0	0/0:47,0:47:99:0,120,1800	0/0:50,0:50:99:0,120,1800	0/0:49,0:49:99:0,120,1800	1/1:0,60:60:99:2427,181,0	1/1:0,58:58:99:2343,175,0
Chr1	128366	.	A	G	2039.59	.	AC=32;AF=0.410;AN=78;DP=148;ExcessHet=0.0000;FS=0.000;InbreedingCoeff=0.5300;MLEAC=52;MLEAF=0.667;MQ=60.00;QD=29.69;SOR=1.230	GT:AD:DP:GQ:PGT:PID:PL:PS	0/0:3,0:3:9:.:.:0,9,112	0/0:4,0:4:12:.:.:0,12,146	./.:0,0:0:0:.:.:0,0,0	./.:0,0:0:0:.:.:0,0,0	0/0:3,0:3:0:.:.:0,0,38	./.:0,0:0:0:.:.:0,0,0	./.:1,0:1:0:.:.:0,0,0	./.:1,0:1:0:.:.:0,0,0	0/0:4,0:4:12:.:.:0,12,126	1|1:0,3:3:9:1|1:128366_A_G:135,9,0:128366	1|1:0,2:2:6:1|1:128366_A_G:85,6,0:128366	./.:1,0:1:0:.:.:0,0,0	./.:0,0:0:0:.:.:0,0,0	./.:1,0:1:0:.:.:0,0,0	1|1:0,4:4:12:1|1:128366_A_G:170,12,0:128366	./.:0,0:0:0:.:.:0,0,0	0/0:2,0:2:6:.:.:0,6,54	./.:0,0:0:0:.:.:0,0,0	./.:0,0:0:0:.:.:0,0,0	./.:0,0:0:0:.:.:0,0,0	./.:1,0:1:0:.:.:0,0,0	./.:0,0:0:0:.:.:0,0,0	./.:0,0:0:0:.:.:0,0,0	./.:0,0:0:0:.:.:0,0,0	./.:0,0:0:0:.:.:0,0,0	1|1:0,4:4:12:1|1:128366_A_G:180,12,0:128366	./.:0,0:0:0:.:.:0,0,0	./.:1,0:1:0:.:.:0,0,0	1|1:0,5:5:15:1|1:128366_A_G:225,15,0:128366	./.:0,0:0:0:.:.:0,0,0	0/0:3,0:3:9:.:.:0,9,70	1|1:0,2:2:6:1|1:128366_A_G:90,6,0:128366	0/0:3,0:3:9:.:.:0,9,112	0/0:2,0:2:6:.:.:0,6,56	1|1:0,2:2:6:1|1:128366_A_G:90,6,0:128366	./.:1,0:1:0:.:.:0,0,0	1|1:0,2:2:6:1|1:128366_A_G:90,6,0:128366	./.:1,0:1:0:.:.:0,0,0	0/0:3,0:3:9:.:.:0,9,87	1|1:0,2:2:6:1|1:128366_A_G:90,6,0:128366	./.:1,0:1:0:.:.:0,0,0	0/0:2,0:2:6:.:.:0,6,53	1|1:0,2:2:6:1|1:128366_A_G:90,6,0:128366	1|1:0,3:3:9:1|1:128366_A_G:135,9,0:128366	0/0:8,0:8:5:.:.:0,5,172	0/0:3,0:3:6:.:.:0,6,90	./.:1,0:1:0:.:.:0,0,0	0/0:4,0:4:12:.:.:0,12,145	1|1:0,2:2:6:1|1:128366_A_G:90,6,0:128366	0/0:3,0:3:9:.:.:0,9,111	./.:1,0:1:0:.:.:0,0,0	./.:0,0:0:0:.:.:0,0,0	0/0:6,0:6:18:.:.:0,18,177	./.:0,0:0:0:.:.:0,0,0	0/0:3,0:3:9:.:.:0,9,118	0/0:7,0:7:21:.:.:0,21,191	./.:1,0:1:0:.:.:0,0,0	0/0:3,0:3:9:.:.:0,9,87	1|1:0,2:2:6:1|1:128366_A_G:90,6,0:128366	0/0:1,0:1:3:.:.:0,3,35	./.:0,0:0:0:.:.:0,0,0	./.:1,0:1:0:.:.:0,0,0	./.:1,0:1:0:.:.:0,0,0	./.:1,0:1:0:.:.:0,0,0	0/0:3,0:3:9:.:.:0,9,91	1|1:0,3:3:9:1|1:128366_A_G:135,9,0:128366	1|1:0,3:3:9:1|1:128366_A_G:135,9,0:128366	1|1:0,3:3:9:1|1:128366_A_G:135,9,0:128366	0/0:1,0:1:3:.:.:0,3,21	0/0:5,0:5:15:.:.:0,15,172	0/0:4,0:4:12:.:.:0,12,111	./.:0,0:0:0:.:.:0,0,0	./.:0,0:0:0:.:.:0,0,0
Chr1	128368	.	T	TA	1890.86	.	AC=32;AF=0.410;AN=78;DP=136;ExcessHet=0.0000;FS=0.000;InbreedingCoeff=0.5324;MLEAC=50;MLEAF=0.641;MQ=60.00;QD=29.03;SOR=1.075	GT:AD:DP:GQ:PGT:PID:PL:PS	0/0:3,0:3:9:.:.:0,9,112	0/0:4,0:4:12:.:.:0,12,146	./.:0,0:0:0:.:.:0,0,0	./.:0,0:0:0:.:.:0,0,0	0/0:3,0:3:6:.:.:0,6,90	./.:0,0:0:0:.:.:0,0,0	./.:1,0:1:0:.:.:0,0,0	./.:1,0:1:0:.:.:0,0,0	0/0:4,0:4:12:.:.:0,12,126	1|1:0,3:3:9:1|1:128366_A_G:135,9,0:128366	1|1:0,2:2:6:1|1:128366_A_G:85,6,0:128366	./.:1,0:1:0:.:.:0,0,0	./.:0,0:0:0:.:.:0,0,0	./.:1,0:1:0:.:.:0,0,0	1|1:0,1:1:3:1|1:128366_A_G:34,3,0:128366	./.:0,0:0:0:.:.:0,0,0	0/0:2,0:2:6:.:.:0,6,54	./.:0,0:0:0:.:.:0,0,0	./.:0,0:0:0:.:.:0,0,0	./.:0,0:0:0:.:.:0,0,0	./.:1,0:1:0:.:.:0,0,0	./.:0,0:0:0:.:.:0,0,0	./.:0,0:0:0:.:.:0,0,0	./.:0,0:0:0:.:.:0,0,0	./.:0,0:0:0:.:.:0,0,0	1|1:0,4:4:12:1|1:128366_A_G:180,12,0:128366	./.:0,0:0:0:.:.:0,0,0	./.:1,0:1:0:.:.:0,0,0	1|1:0,5:5:15:1|1:128366_A_G:225,15,0:128366	./.:0,0:0:0:.:.:0,0,0	0/0:3,0:3:9:.:.:0,9,70	1|1:0,2:2:6:1|1:128366_A_G:90,6,0:128366	0/0:3,0:3:9:.:.:0,9,112	0/0:2,0:2:6:.:.:0,6,56	1|1:0,2:2:6:1|1:128366_A_G:90,6,0:128366	./.:1,0:1:0:.:.:0,0,0	1|1:0,2:2:6:1|1:128366_A_G:90,6,0:128366	./.:1,0:1:0:.:.:0,0,0	0/0:3,0:3:9:.:.:0,9,87	1|1:0,2:2:6:1|1:128366_A_G:90,6,0:128366	./.:1,0:1:0:.:.:0,0,0	0/0:2,0:2:6:.:.:0,6,53	1|1:0,2:2:6:1|1:128366_A_G:90,6,0:128366	1|1:0,3:3:9:1|1:128366_A_G:135,9,0:128366	0/0:7,0:7:21:.:.:0,21,182	0/0:3,0:3:6:.:.:0,6,90	./.:1,0:1:0:.:.:0,0,0	0/0:3,0:3:9:.:.:0,9,86	1|1:0,2:2:6:1|1:128366_A_G:90,6,0:128366	0/0:3,0:3:9:.:.:0,9,111	./.:1,0:1:0:.:.:0,0,0	./.:0,0:0:0:.:.:0,0,0	0/0:6,0:6:18:.:.:0,18,177	./.:0,0:0:0:.:.:0,0,0	0/0:2,0:2:6:.:.:0,6,54	0/0:7,0:7:21:.:.:0,21,191	./.:1,0:1:0:.:.:0,0,0	0/0:3,0:3:9:.:.:0,9,87	1|1:0,2:2:6:1|1:128366_A_G:90,6,0:128366	0/0:1,0:1:3:.:.:0,3,35	./.:0,0:0:0:.:.:0,0,0	./.:1,0:1:0:.:.:0,0,0	./.:1,0:1:0:.:.:0,0,0	./.:1,0:1:0:.:.:0,0,0	0/0:3,0:3:9:.:.:0,9,91	1|1:0,3:3:9:1|1:128366_A_G:135,9,0:128366	1|1:0,3:3:9:1|1:128366_A_G:135,9,0:128366	1|1:0,3:3:9:1|1:128366_A_G:135,9,0:128366	0/0:1,0:1:3:.:.:0,3,21	0/0:5,0:5:15:.:.:0,15,172	0/0:4,0:4:12:.:.:0,12,111	./.:0,0:0:0:.:.:0,0,0	./.:0,0:0:0:.:.:0,0,0
Chr1	128634	.	T	A	77.18	.	AC=2;AF=0.059;AN=34;DP=39;ExcessHet=0.0000;FS=0.000;InbreedingCoeff=0.3687;MLEAC=5;MLEAF=0.147;MQ=60.00;QD=29.23;SOR=0.693	GT:AD:DP:GQ:PL	./.:0,0:0:0:0,0,0	./.:1,0:1:0:0,0,0	./.:0,0:0:0:0,0,0	./.:0,0:0:0:0,0,0	./.:0,0:0:0:0,0,0	./.:0,0:0:0:0,0,0	./.:0,0:0:0:0,0,0	./.:0,0:0:0:0,0,0	0/0:2,0:2:6:0,6,75	0/0:4,0:4:12:0,12,91	./.:0,0:0:0:0,0,0	0/0:1,0:1:3:0,3,21	./.:0,0:0:0:0,0,0	./.:0,0:0:0:0,0,0	0/0:5,0:5:15:0,15,150	./.:0,0:0:0:0,0,0	./.:0,0:0:0:0,0,0	./.:0,0:0:0:0,0,0	./.:0,0:0:0:0,0,0	0/0:1,0:1:3:0,3,22	0/0:3,0:3:9:0,9,81	./.:0,0:0:0:0,0,0	./.:0,0:0:0:0,0,0	./.:0,0:0:0:0,0,0	./.:0,0:0:0:0,0,0	./.:0,0:0:0:0,0,0	./.:0,0:0:0:0,0,0	./.:0,0:0:0:0,0,0	./.:0,0:0:0:0,0,0	0/0:1,0:1:3:0,3,34	./.:0,0:0:0:0,0,0	0/0:1,0:1:3:0,3,35	./.:0,0:0:0:0,0,0	./.:0,0:0:0:0,0,0	0/0:2,0:2:6:0,6,75	./.:0,0:0:0:0,0,0	./.:0,0:0:0:0,0,0	./.:0,0:0:0:0,0,0	./.:1,0:1:0:0,0,0	0/0:1,0:1:3:0,3,36	./.:0,0:0:0:0,0,0	./.:0,0:0:0:0,0,0	./.:0,0:0:0:0,0,0	./.:0,0:0:0:0,0,0	./.:0,0:0:0:0,0,0	./.:1,0:1:0:0,0,0	./.:0,0:0:0:0,0,0	./.:0,0:0:0:0,0,0	./.:0,0:0:0:0,0,0	./.:0,0:0:0:0,0,0	0/0:2,0:2:6:0,6,49	./.:0,0:0:0:0,0,0	./.:0,0:0:0:0,0,0	0/0:1,0:1:3:0,3,37	./.:1,0:1:0:0,0,0	1/1:0,2:2:6:76,6,0	./.:0,0:0:0:0,0,0	./.:0,0:0:0:0,0,0	./.:0,0:0:0:0,0,0	./.:0,0:0:0:0,0,0	0/0:1,0:1:3:0,3,22	./.:0,0:0:0:0,0,0	0/0:4,0:4:12:0,12,153	./.:0,0:0:0:0,0,0	./.:0,0:0:0:0,0,0	./.:0,0:0:0:0,0,0	./.:0,0:0:0:0,0,0	./.:0,0:0:0:0,0,0	./.:0,0:0:0:0,0,0	./.:0,0:0:0:0,0,0	./.:0,0:0:0:0,0,0	0/0:2,0:2:6:0,6,49	0/0:2,0:2:6:0,6,68
Chr1	128728	.	C	T	349.91	.	AC=6;AF=0.273;AN=22;DP=30;ExcessHet=0.0000;FS=0.000;InbreedingCoeff=0.3605;MLEAC=26;MLEAF=1.00;MQ=60.00;QD=28.85;SOR=0.693	GT:AD:DP:GQ:PL	./.:0,0:0:0:0,0,0	0/0:3,0:3:9:0,9,86	./.:0,0:0:0:0,0,0	./.:0,0:0:0:0,0,0	0/0:1,0:1:3:0,3,35	./.:0,0:0:0:0,0,0	./.:0,0:0:0:0,0,0	./.:0,0:0:0:0,0,0	./.:1,0:1:0:0,0,0	./.:1,0:1:0:0,0,0	./.:0,0:0:0:0,0,0	./.:1,0:1:0:0,0,0	./.:0,0:0:0:0,0,0	./.:0,0:0:0:0,0,0	1/1:0,2:2:6:80,6,0	./.:0,0:0:0:0,0,0	./.:0,0:0:0:0,0,0	./.:0,0:0:0:0,0,0	./.:0,0:0:0:0,0,0	./.:0,0:0:0:0,0,0	1/1:0,3:3:8:80,8,0	./.:0,0:0:0:0,0,0	./.:0,0:0:0:0,0,0	./.:0,0:0:0:0,0,0	./.:0,0:0:0:0,0,0	./.:0,0:0:0:0,0,0	./.:0,0:0:0:0,0,0	./.:0,0:0:0:0,0,0	./.:0,0:0:0:0,0,0	./.:0,0:0:0:0,0,0	./.:0,0:0:0:0,0,0	./.:1,0:1:0:0,0,0	./.:0,0:0:0:0,0,0	./.:0,0:0:0:0,0,0	./.:1,0:1:0:0,0,0	./.:0,0:0:0:0,0,0	./.:0,0:0:0:0,0,0	./.:1,0:1:0:0,0,0	./.:0,0:0:0:0,0,0	./.:0,0:0:0:0,0,0	./.:0,0:0:0:0,0,0	./.:0,0:0:0:0,0,0	./.:0,0:0:0:0,0,0	./.:0,0:0:0:0,0,0	./.:0,0:0:0:0,0,0	0/0:2,0:2:6:0,6,49	./.:0,0:0:0:0,0,0	./.:0,0:0:0:0,0,0	./.:0,0:0:0:0,0,0	./.:0,0:0:0:0,0,0	./.:0,0:0:0:0,0,0	./.:0,0:0:0:0,0,0	0/0:2,0:2:6:0,6,60	./.:0,0:0:0:0,0,0	0/0:1,0:1:3:0,3,33	0/0:1,0:1:3:0,3,35	./.:0,0:0:0:0,0,0	./.:0,0:0:0:0,0,0	./.:0,0:0:0:0,0,0	./.:0,0:0:0:0,0,0	./.:1,0:1:0:0,0,0	./.:0,0:0:0:0,0,0	1/1:0,3:3:9:118,9,0	./.:0,0:0:0:0,0,0	0/0:1,0:1:3:0,3,21	./.:0,0:0:0:0,0,0	./.:0,0:0:0:0,0,0	./.:0,0:0:0:0,0,0	./.:0,0:0:0:0,0,0	./.:0,0:0:0:0,0,0	0/0:1,0:1:3:0,3,32	./.:1,0:1:0:0,0,0	./.:0,0:0:0:0,0,0
Chr1	128748	.	G	GA	465.76	.	AC=10;AF=0.278;AN=36;DP=30;ExcessHet=0.0000;FS=0.000;InbreedingCoeff=0.3644;MLEAC=32;MLEAF=0.889;MQ=60.00;QD=30.59;SOR=0.693	GT:AD:DP:GQ:PL	./.:0,0:0:0:0,0,0	0/0:2,0:2:6:0,6,58	./.:0,0:0:0:0,0,0	./.:0,0:0:0:0,0,0	0/0:1,0:1:3:0,3,35	./.:0,0:0:0:0,0,0	./.:0,0:0:0:0,0,0	./.:0,0:0:0:0,0,0	1/1:0,3:3:9:95,9,0	./.:1,0:1:0:0,0,0	./.:0,0:0:0:0,0,0	./.:1,0:1:0:0,0,0	./.:0,0:0:0:0,0,0	./.:0,0:0:0:0,0,0	./.:0,0:0:0:0,0,0	./.:0,0:0:0:0,0,0	./.:0,0:0:0:0,0,0	./.:0,0:0:0:0,0,0	./.:0,0:0:0:0,0,0	./.:0,0:0:0:0,0,0	1/1:0,3:3:9:95,9,0	./.:0,0:0:0:0,0,0	0/0:1,0:1:3:0,3,35	./.:0,0:0:0:0,0,0	./.:0,0:0:0:0,0,0	./.:0,0:0:0:0,0,0	./.:0,0:0:0:0,0,0	./.:0,0:0:0:0,0,0	./.:0,0:0:0:0,0,0	./.:0,0:0:0:0,0,0	./.:0,0:0:0:0,0,0	1/1:0,2:2:6:64,6,0	./.:0,0:0:0:0,0,0	./.:0,0:0:0:0,0,0	1/1:0,2:2:6:64,6,0	./.:0,0:0:0:0,0,0	./.:0,0:0:0:0,0,0	0/0:1,0:1:3:0,3,35	./.:0,0:0:0:0,0,0	./.:0,0:0:0:0,0,0	./.:0,0:0:0:0,0,0	./.:0,0:0:0:0,0,0	./.:0,0:0:0:0,0,0	./.:0,0:0:0:0,0,0	./.:0,0:0:0:0,0,0	0/0:2,0:2:6:0,6,49	./.:0,0:0:0:0,0,0	./.:0,0:0:0:0,0,0	./.:0,0:0:0:0,0,0	./.:0,0:0:0:0,0,0	./.:0,0:0:0:0,0,0	./.:0,0:0:0:0,0,0	0/0:2,0:2:6:0,6,60	./.:0,0:0:0:0,0,0	0/0:1,0:1:3:0,3,33	0/0:1,0:1:3:0,3,35	./.:0,0:0:0:0,0,0	./.:0,0:0:0:0,0,0	./.:0,0:0:0:0,0,0	./.:0,0:0:0:0,0,0	0/0:1,0:1:3:0,3,38	./.:0,0:0:0:0,0,0	1/1:0,2:2:6:63,6,0	./.:0,0:0:0:0,0,0	0/0:1,0:1:3:0,3,21	./.:0,0:0:0:0,0,0	0/0:1,0:1:3:0,3,32	./.:0,0:0:0:0,0,0	0/0:1,0:1:3:0,3,36	./.:0,0:0:0:0,0,0	0/0:1,0:1:3:0,3,32	./.:0,0:0:0:0,0,0	./.:0,0:0:0:0,0,0
Chr1	128967	.	C	T	676.39	.	AC=9;AF=0.167;AN=54;BaseQRankSum=0.674;DP=474;ExcessHet=0.0572;FS=0.000;InbreedingCoeff=0.2502;MLEAC=27;MLEAF=0.500;MQ=60.00;MQRankSum=0.00;QD=28.18;ReadPosRankSum=0.674;SOR=0.269	GT:AD:DP:GQ:PL	./.:1,0:1:0:0,0,0	./.:0,0:0:0:0,0,0	./.:1,0:1:0:0,0,0	0/0:4,0:4:12:0,12,124	0/0:3,0:3:0:0,0,39	./.:0,0:0:0:0,0,0	./.:2,0:2:0:0,0,1	./.:1,0:1:0:0,0,0	0/1:2,2:4:37:71,0,37	1/1:0,2:2:6:78,6,0	./.:1,0:1:0:0,0,0	./.:2,0:2:0:0,0,0	./.:0,0:0:0:0,0,0	./.:2,0:2:0:0,0,0	0/1:1,3:4:26:105,0,26	0/0:1,0:1:3:0,3,35	./.:0,0:0:0:0,0,0	./.:0,0:0:0:0,0,0	./.:1,0:1:0:0,0,0	./.:0,0:0:0:0,0,0	0/0:4,0:4:12:0,12,134	./.:1,0:1:0:0,0,0	0/0:1,0:1:3:0,3,37	./.:0,0:0:0:0,0,0	./.:0,0:0:0:0,0,0	1/1:0,3:3:9:114,9,0	./.:0,0:0:0:0,0,0	./.:0,0:0:0:0,0,0	0/0:1,0:1:3:0,3,34	0/0:3,0:3:0:0,0,41	./.:0,0:0:0:0,0,0	./.:1,0:1:0:0,0,0	./.:2,0:2:0:0,0,0	./.:1,0:1:0:0,0,0	./.:1,0:1:0:0,0,0	./.:0,0:0:0:0,0,0	./.:0,0:0:0:0,0,0	0/0:1,0:1:3:0,3,36	./.:1,0:1:0:0,0,0	./.:0,0:0:0:0,0,0	0/0:1,0:1:3:0,3,32	./.:0,0:0:0:0,0,0	./.:0,0:0:0:0,0,0	0/0:1,0:1:3:0,3,37	0/1:2,2:4:67:73,0,67	./.:0,0:0:0:0,0,0	0/0:1,0:1:3:0,3,36	./.:0,0:0:0:0,0,0	0/1:1,2:3:33:72,0,33	./.:0,0:0:0:0,0,0	0/0:5,0:5:15:0,15,144	0/0:1,0:1:3:0,3,34	./.:0,0:0:0:0,0,0	./.:3,0:3:0:0,0,0	./.:0,0:0:0:0,0,0	0/0:1,0:1:3:0,3,13	./.:0,0:0:0:0,0,0	./.:1,0:1:0:0,0,0	0/0:2,0:2:6:0,6,49	./.:1,0:1:0:0,0,0	0/0:3,0:3:0:0,0,30	./.:0,0:0:0:0,0,0	0/0:3,0:3:6:0,6,90	./.:0,0:0:0:0,0,0	0/0:2,0:2:6:0,6,71	./.:1,0:1:0:0,0,0	0/0:1,0:1:3:0,3,34	./.:0,0:0:0:0,0,0	./.:0,0:0:0:0,0,0	0/0:1,0:1:3:0,3,32	0/1:1,3:4:28:112,0,28	./.:0,0:0:0:0,0,0	./.:0,0:0:0:0,0,0
Chr1	129419	.	A	T	79.6	.	AC=2;AF=0.053;AN=38;DP=40;ExcessHet=0.0000;FS=0.000;InbreedingCoeff=0.3533;MLEAC=5;MLEAF=0.132;MQ=60.00;QD=27.90;SOR=2.303	GT:AD:DP:GQ:PL	./.:1,0:1:0:0,0,0	./.:1,0:1:0:0,0,0	./.:0,0:0:0:0,0,0	0/0:3,0:3:9:0,9,100	./.:0,0:0:0:0,0,0	./.:0,0:0:0:0,0,0	./.:0,0:0:0:0,0,0	./.:0,0:0:0:0,0,0	./.:0,0:0:0:0,0,0	0/0:2,0:2:6:0,6,57	./.:0,0:0:0:0,0,0	0/0:1,0:1:3:0,3,22	./.:0,0:0:0:0,0,0	./.:0,0:0:0:0,0,0	./.:0,0:0:0:0,0,0	0/0:3,0:3:9:0,9,84	./.:0,0:0:0:0,0,0	./.:0,0:0:0:0,0,0	./.:0,0:0:0:0,0,0	./.:0,0:0:0:0,0,0	0/0:6,0:6:15:0,15,225	0/0:1,0:1:3:0,3,35	./.:0,0:0:0:0,0,0	./.:0,0:0:0:0,0,0	./.:0,0:0:0:0,0,0	./.:0,0:0:0:0,0,0	./.:0,0:0:0:0,0,0	./.:0,0:0:0:0,0,0	./.:0,0:0:0:0,0,0	./.:0,0:0:0:0,0,0	./.:0,0:0:0:0,0,0	./.:0,0:0:0:0,0,0	./.:0,0:0:0:0,0,0	1/1:0,2:2:6:79,6,0	0/0:1,0:1:3:0,3,22	./.:0,0:0:0:0,0,0	0/0:1,0:1:3:0,3,36	0/0:2,0:2:6:0,6,40	./.:0,0:0:0:0,0,0	0/0:1,0:1:3:0,3,36	./.:0,0:0:0:0,0,0	./.:0,0:0:0:0,0,0	./.:0,0:0:0:0,0,0	./.:0,0:0:0:0,0,0	./.:1,0:1:0:0,0,0	./.:1,0:1:0:0,0,0	0/0:1,0:1:3:0,3,19	./.:0,0:0:0:0,0,0	0/0:1,0:1:3:0,3,35	./.:1,0:1:0:0,0,0	0/0:1,0:1:3:0,3,20	0/0:2,0:2:6:0,6,66	./.:0,0:0:0:0,0,0	./.:0,0:0:0:0,0,0	./.:0,0:0:0:0,0,0	./.:1,0:1:0:0,0,0	0/0:1,0:1:3:0,3,32	./.:0,0:0:0:0,0,0	./.:0,0:0:0:0,0,0	./.:0,0:0:0:0,0,0	./.:0,0:0:0:0,0,0	./.:0,0:0:0:0,0,0	0/0:1,0:1:3:0,3,35	0/0:1,0:1:3:0,3,22	./.:0,0:0:0:0,0,0	./.:0,0:0:0:0,0,0	./.:0,0:0:0:0,0,0	0/0:2,0:2:6:0,6,49	./.:0,0:0:0:0,0,0	./.:0,0:0:0:0,0,0	./.:1,0:1:0:0,0,0	./.:0,0:0:0:0,0,0	./.:0,0:0:0:0,0,0
Chr1	129607	.	G	A	175.51	.	AC=4;AF=0.105;AN=38;DP=39;ExcessHet=0.0000;FS=0.000;InbreedingCoeff=0.3571;MLEAC=11;MLEAF=0.289;MQ=60.00;QD=32.67;SOR=3.258	GT:AD:DP:GQ:PL	./.:1,0:1:0:0,0,0	1/1:0,2:2:6:84,6,0	./.:0,0:0:0:0,0,0	0/0:3,0:3:9:0,9,95	0/0:1,0:1:3:0,3,18	0/0:1,0:1:3:0,3,20	./.:0,0:0:0:0,0,0	0/0:1,0:1:3:0,3,14	0/0:2,0:2:6:0,6,49	0/0:1,0:1:3:0,3,34	./.:0,0:0:0:0,0,0	./.:0,0:0:0:0,0,0	./.:0,0:0:0:0,0,0	./.:0,0:0:0:0,0,0	0/0:1,0:1:3:0,3,31	0/0:2,0:2:6:0,6,38	./.:0,0:0:0:0,0,0	./.:0,0:0:0:0,0,0	./.:0,0:0:0:0,0,0	./.:0,0:0:0:0,0,0	0/0:2,0:2:6:0,6,69	0/0:1,0:1:3:0,3,40	0/0:1,0:1:3:0,3,32	./.:0,0:0:0:0,0,0	./.:0,0:0:0:0,0,0	./.:0,0:0:0:0,0,0	./.:0,0:0:0:0,0,0	./.:0,0:0:0:0,0,0	./.:0,0:0:0:0,0,0	./.:0,0:0:0:0,0,0	./.:0,0:0:0:0,0,0	./.:0,0:0:0:0,0,0	./.:0,0:0:0:0,0,0	./.:0,0:0:0:0,0,0	./.:0,0:0:0:0,0,0	./.:0,0:0:0:0,0,0	./.:0,0:0:0:0,0,0	./.:0,0:0:0:0,0,0	./.:1,0:1:0:0,0,0	./.:0,0:0:0:0,0,0	./.:0,0:0:0:0,0,0	0/0:3,0:3:0:0,0,12	./.:0,0:0:0:0,0,0	./.:0,0:0:0:0,0,0	./.:0,0:0:0:0,0,0	./.:0,0:0:0:0,0,0	0/0:1,0:1:3:0,3,35	./.:0,0:0:0:0,0,0	./.:0,0:0:0:0,0,0	./.:0,0:0:0:0,0,0	0/0:4,0:4:12:0,12,129	0/0:2,0:2:6:0,6,67	1/1:0,2:2:6:82,6,0	./.:0,0:0:0:0,0,0	./.:0,0:0:0:0,0,0	./.:1,0:1:0:0,0,0	./.:0,0:0:0:0,0,0	./.:0,0:0:0:0,0,0	./.:0,0:0:0:0,0,0	./.:0,0:0:0:0,0,0	./.:0,0:0:0:0,0,0	./.:0,0:0:0:0,0,0	0/0:3,0:3:9:0,9,99	0/0:1,0:1:3:0,3,34	./.:0,0:0:0:0,0,0	./.:0,0:0:0:0,0,0	./.:0,0:0:0:0,0,0	./.:0,0:0:0:0,0,0	./.:1,0:1:0:0,0,0	./.:1,0:1:0:0,0,0	./.:0,0:0:0:0,0,0	./.:0,0:0:0:0,0,0	./.:0,0:0:0:0,0,0
Chr1	129765	.	C	CA,CAA	1010.08	.	AC=23,1;AF=0.235,0.010;AN=98;BaseQRankSum=0.00;DP=97;ExcessHet=0.0000;FS=0.000;InbreedingCoeff=0.4160;MLEAC=37,2;MLEAF=0.378,0.020;MQ=60.00;MQRankSum=0.00;QD=24.05;ReadPosRankSum=0.967;SOR=0.760	GT:AD:DP:GQ:PL	0/0:1,0,0:1:3:0,3,24,3,24,24	0/0:2,0,0:2:3:0,3,45,3,45,45	./.:0,0,0:0:0:0,0,0,0,0,0	1/1:0,2,0:2:6:56,6,0,56,6,56	1/1:0,2,0:2:6:56,6,0,56,6,56	0/0:1,0,0:1:3:0,3,20,3,20,20	0/0:1,0,0:1:3:0,3,34,3,34,34	0/0:2,0,0:2:6:0,6,74,6,74,74	0/0:1,0,0:1:3:0,3,34,3,34,34	1/1:0,2,0:2:6:56,6,0,56,6,56	0/0:1,0,0:1:3:0,3,32,3,32,32	0/0:1,0,0:1:3:0,3,36,3,36,36	./.:0,0,0:0:0:0,0,0,0,0,0	./.:0,0,0:0:0:0,0,0,0,0,0	0/1:1,3,0:4:17:55,0,17,58,25,83	./.:0,0,0:0:0:0,0,0,0,0,0	./.:0,0,0:0:0:0,0,0,0,0,0	./.:0,0,0:0:0:0,0,0,0,0,0	./.:0,0,0:0:0:0,0,0,0,0,0	./.:0,0,0:0:0:0,0,0,0,0,0	./.:0,0,0:0:0:0,0,0,0,0,0	./.:0,0,0:0:0:0,0,0,0,0,0	0/0:1,0,0:1:3:0,3,14,3,14,14	0/0:1,0,0:1:3:0,3,33,3,33,33	0/1:1,2,0:3:19:47,0,19,50,25,76	0/0:1,0,0:1:3:0,3,37,3,37,37	0/0:1,0,0:1:3:0,3,31,3,31,31	./.:0,0,0:0:0:0,0,0,0,0,0	0/0:2,0,0:2:6:0,6,58,6,58,58	0/0:2,0,0:2:6:0,6,79,6,79,79	0/0:3,0,0:3:9:0,9,84,9,84,84	0/0:1,0,0:1:3:0,3,34,3,34,34	0/0:1,0,0:1:3:0,3,20,3,20,20	./.:0,0,0:0:0:0,0,0,0,0,0	0/0:1,0,0:1:3:0,3,33,3,33,33	./.:0,0,0:0:0:0,0,0,0,0,0	0/0:1,0,0:1:3:0,3,36,3,36,36	0/0:1,0,0:1:3:0,3,35,3,35,35	0/0:1,0,0:1:3:0,3,32,3,32,32	0/0:1,0,0:1:3:0,3,33,3,33,33	./.:0,0,0:0:0:0,0,0,0,0,0	./.:0,0,0:0:0:0,0,0,0,0,0	./.:0,0,0:0:0:0,0,0,0,0,0	./.:0,0,0:0:0:0,0,0,0,0,0	0/0:2,0,0:2:6:0,6,49,6,49,49	0/0:1,0,0:1:3:0,3,19,3,19,19	0/0:1,0,0:1:3:0,3,19,3,19,19	0/0:2,0,0:2:3:0,3,45,3,45,45	./.:0,0,0:0:0:0,0,0,0,0,0	0/0:3,0,0:3:9:0,9,108,9,108,108	1/1:0,6,0:6:18:151,18,0,151,18,151	1/1:0,4,0:4:11:77,11,0,77,11,77	0/0:2,0,0:2:3:0,3,45,3,45,45	0/0:1,0,0:1:3:0,3,36,3,36,36	./.:0,0,0:0:0:0,0,0,0,0,0	1/1:0,2,0:2:6:56,6,0,56,6,56	./.:0,0,0:0:0:0,0,0,0,0,0	0/0:3,0,0:3:9:0,9,78,9,78,78	1/1:0,3,0:3:9:84,9,0,84,9,84	./.:0,0,0:0:0:0,0,0,0,0,0	0/0:1,0,0:1:3:0,3,34,3,34,34	0/0:2,0,0:2:6:0,6,83,6,83,83	1/2:0,4,3:7:43:186,63,43,100,0,91	1/1:0,2,0:2:6:56,6,0,56,6,56	./.:0,0,0:0:0:0,0,0,0,0,0	./.:0,0,0:0:0:0,0,0,0,0,0	./.:0,0,0:0:0:0,0,0,0,0,0	1/1:0,3,0:3:9:67,9,0,67,9,67	0/0:1,0,0:1:3:0,3,21,3,21,21	0/0:2,0,0:2:6:0,6,61,6,61,61	0/0:1,0,0:1:3:0,3,22,3,22,22	0/0:1,0,0:1:3:0,3,35,3,35,35	1/1:0,2,0:2:6:56,6,0,56,6,56
Chr1	129841	.	T	A	7859.87	.	AC=97;AF=0.990;AN=98;BaseQRankSum=-1.282e+00;DP=236;ExcessHet=0.0000;FS=0.000;InbreedingCoeff=0.3956;MLEAC=138;MLEAF=1.00;MQ=60.00;MQRankSum=0.00;QD=27.99;ReadPosRankSum=1.28;SOR=3.479	GT:AD:DP:GQ:PL	1/1:0,2:2:6:63,6,0	./.:0,0:0:0:0,0,0	1/1:0,2:2:6:80,6,0	1/1:0,4:4:12:159,12,0	1/1:0,3:3:9:120,9,0	./.:1,0:1:0:0,0,0	1/1:0,6:6:18:246,18,0	1/1:0,4:4:12:164,12,0	1/1:0,2:2:6:81,6,0	1/1:0,6:6:18:236,18,0	1/1:0,2:2:6:82,6,0	1/1:0,5:5:15:205,15,0	1/1:0,2:2:6:80,6,0	1/1:0,2:2:6:80,6,0	1/1:0,3:3:9:117,9,0	./.:1,0:1:0:0,0,0	1/1:0,2:2:6:77,6,0	./.:1,0:1:0:0,0,0	./.:1,0:1:0:0,0,0	1/1:0,2:2:6:82,6,0	1/1:0,6:6:18:188,18,0	1/1:0,2:2:6:80,6,0	1/1:0,2:2:6:78,6,0	1/1:0,2:2:6:82,6,0	1/1:0,7:7:21:288,21,0	1/1:0,7:7:21:280,21,0	./.:1,0:1:0:0,0,0	1/1:0,4:4:12:156,12,0	1/1:0,2:2:6:80,6,0	0/1:1,4:5:28:148,0,28	./.:2,0:2:0:0,0,0	1/1:0,4:4:12:156,12,0	./.:1,0:1:0:0,0,0	./.:0,0:0:0:0,0,0	1/1:0,2:2:6:82,6,0	./.:0,0:0:0:0,0,0	1/1:0,3:3:9:124,9,0	1/1:0,2:2:6:81,6,0	./.:0,0:0:0:0,0,0	1/1:0,3:3:9:121,9,0	./.:0,0:0:0:0,0,0	./.:1,0:1:0:0,0,0	./.:0,0:0:0:0,0,0	1/1:0,2:2:6:81,6,0	./.:0,0:0:0:0,0,0	./.:1,0:1:0:0,0,0	1/1:0,4:4:12:164,12,0	1/1:0,4:4:12:148,12,0	./.:1,0:1:0:0,0,0	1/1:0,4:4:12:157,12,0	1/1:0,9:9:27:286,27,0	1/1:0,5:5:15:182,15,0	./.:1,0:1:0:0,0,0	1/1:0,5:5:15:199,15,0	./.:0,0:0:0:0,0,0	1/1:0,2:2:6:82,6,0	./.:0,0:0:0:0,0,0	1/1:0,2:2:6:82,6,0	1/1:0,2:2:6:65,6,0	./.:1,0:1:0:0,0,0	1/1:0,3:3:9:119,9,0	1/1:0,3:3:9:120,9,0	1/1:0,4:4:12:155,12,0	1/1:0,4:4:12:160,12,0	./.:0,0:0:0:0,0,0	./.:1,0:1:0:0,0,0	1/1:0,4:4:12:158,12,0	1/1:0,4:4:12:164,12,0	./.:0,0:0:0:0,0,0	1/1:0,3:3:9:117,9,0	1/1:0,2:2:6:83,6,0	1/1:0,3:3:9:115,9,0	1/1:0,3:3:9:103,9,0
Chr1	130111	.	C	CT	197.88	.	AC=4;AF=0.027;AN=146;BaseQRankSum=-1.700e-02;DP=4111;ExcessHet=0.1829;FS=0.912;InbreedingCoeff=-0.0285;MLEAC=4;MLEAF=0.027;MQ=60.00;MQRankSum=0.00;QD=0.67;ReadPosRankSum=0.318;SOR=0.625	GT:AD:DP:GQ:PGT:PID:PL:PS	0/0:49,0:49:99:.:.:0,120,1800	0/0:45,0:45:99:.:.:0,120,1800	0/0:46,0:46:99:.:.:0,120,1800	0/0:49,0:49:99:.:.:0,120,1800	0/0:45,0:45:99:.:.:0,120,1800	0/0:48,4:52:34:.:.:0,34,1329	0/0:48,0:48:99:.:.:0,120,1800	0/0:47,0:47:99:.:.:0,120,1800	0/0:47,0:47:99:.:.:0,120,1800	0/0:51,0:51:99:.:.:0,120,1800	0/0:43,0:43:99:.:.:0,120,1800	0/0:45,0:45:99:.:.:0,120,1800	0/0:46,0:46:99:.:.:0,120,1800	0/0:43,0:43:99:.:.:0,114,1710	0/0:45,0:45:99:.:.:0,120,1800	0/0:47,0:47:99:.:.:0,120,1800	0/0:47,0:47:99:.:.:0,120,1800	0/0:45,0:45:99:.:.:0,120,1800	0/1:33,6:39:40:.:.:40,0,896	0/0:46,0:46:99:.:.:0,120,1800	0/0:68,0:68:99:.:.:0,120,1800	0/0:46,0:46:99:.:.:0,99,1788	0/0:45,0:45:99:.:.:0,120,1800	0/0:42,0:42:99:.:.:0,111,1665	0/0:73,6:79:54:.:.:0,54,2056	0/0:41,0:41:99:.:.:0,120,1800	0|1:36,7:43:85:0|1:130111_C_CT:85,0,1025:130111	0/0:80,7:89:56:.:.:0,56,2269	0/0:48,0:48:99:.:.:0,120,1800	0/0:46,0:46:99:.:.:0,120,1800	0/0:46,0:46:99:.:.:0,120,1800	0/0:99,10:109:42:.:.:0,42,2775	0/0:47,0:47:99:.:.:0,120,1800	0/0:45,0:45:99:.:.:0,120,1800	0/0:112,11:123:56:.:.:0,56,3095	0/0:56,4:60:57:.:.:0,57,1568	0/0:47,0:47:99:.:.:0,120,1800	0/0:45,0:45:99:.:.:0,120,1800	0/0:45,0:45:99:.:.:0,120,1800	0/0:48,0:48:99:.:.:0,120,1800	0/0:93,11:104:22:.:.:0,22,2564	0/0:46,0:46:99:.:.:0,120,1800	0/0:34,3:37:43:.:.:0,43,976	0/0:47,0:47:99:.:.:0,120,1800	0/0:46,0:46:99:.:.:0,120,1800	0/0:50,0:50:99:.:.:0,120,1800	0/0:82,10:92:15:.:.:0,15,2233	0/0:46,0:46:99:.:.:0,120,1800	0/0:41,0:41:99:.:.:0,120,1800	0/0:48,0:48:99:.:.:0,120,1800	0/1:76,11:87:74:.:.:74,0,2069	0/1:111,14:125:50:.:.:50,0,3008	0/0:48,0:48:99:.:.:0,120,1800	0/0:46,0:46:99:.:.:0,120,1800	0/0:48,0:48:99:.:.:0,120,1800	0/0:63,0:63:99:.:.:0,120,1800	0/0:47,0:47:99:.:.:0,120,1800	0/0:46,0:46:99:.:.:0,120,1800	0/0:48,0:48:99:.:.:0,120,1800	0/0:45,0:45:99:.:.:0,120,1800	0/0:47,0:47:99:.:.:0,120,1800	0/0:43,0:43:99:.:.:0,120,1800	0/0:45,0:45:99:.:.:0,120,1800	0/0:40,0:40:99:.:.:0,117,1755	0/0:46,0:46:99:.:.:0,120,1800	0/0:99,10:109:21:.:.:0,21,2700	0/0:48,0:48:99:.:.:0,120,1800	0/0:49,0:49:99:.:.:0,120,1800	0/0:121,12:133:33:.:.:0,33,3355	0/0:44,0:44:99:.:.:0,120,1800	0/0:45,0:45:99:.:.:0,120,1800	0/0:43,0:43:99:.:.:0,120,1800	0/0:46,0:46:99:.:.:0,102,1800
Chr1	130191	.	G	A	3042.11	.	AC=32;AF=0.258;AN=124;BaseQRankSum=0.598;DP=372;ExcessHet=0.0000;FS=3.020;InbreedingCoeff=0.6725;MLEAC=36;MLEAF=0.290;MQ=60.00;MQRankSum=0.00;QD=32.36;ReadPosRankSum=0.812;SOR=1.347	GT:AD:DP:GQ:PL	1/1:0,4:4:12:154,12,0	./.:1,0:1:0:0,0,0	0/0:3,0:3:9:0,9,85	0/0:5,0:5:15:0,15,159	0/0:2,0:2:6:0,6,75	./.:0,0:0:0:0,0,0	./.:0,0:0:0:0,0,0	0/0:4,0:4:12:0,12,164	0/1:7,2:9:50:50,0,196	0/0:3,0:3:9:0,9,110	./.:1,0:1:0:0,0,0	0/0:8,0:8:24:0,24,308	0/0:3,0:3:9:0,9,102	0/0:2,0:2:6:0,6,59	0/0:7,0:7:21:0,21,262	0/0:9,0:9:27:0,27,323	1/1:0,3:3:9:113,9,0	0/0:7,0:7:21:0,21,241	0/0:2,0:2:6:0,6,46	0/0:8,0:8:24:0,24,261	0/0:8,0:8:21:0,21,315	./.:0,0:0:0:0,0,0	0/0:8,0:8:24:0,24,278	./.:0,0:0:0:0,0,0	0/0:5,0:5:15:0,15,163	0/0:8,0:8:24:0,24,259	./.:0,0:0:0:0,0,0	0/0:6,0:6:18:0,18,223	0/0:1,0:1:3:0,3,20	0/0:4,0:4:12:0,12,131	./.:1,0:1:0:0,0,0	0/0:13,0:13:39:0,39,466	1/1:0,3:3:9:114,9,0	1/1:0,7:7:21:261,21,0	0/0:9,0:9:24:0,24,360	0/0:2,0:2:6:0,6,59	0/0:9,0:9:27:0,27,365	0/0:9,0:9:21:0,21,315	1/1:0,6:6:18:228,18,0	0/0:2,0:2:6:0,6,49	0/0:3,0:3:9:0,9,111	0/1:3,3:6:74:95,0,74	0/0:1,0:1:3:0,3,37	0/0:2,0:2:6:0,6,62	1/1:0,5:5:15:199,15,0	./.:0,0:0:0:0,0,0	0/0:1,0:1:3:0,3,35	./.:1,0:1:0:0,0,0	0/0:6,0:6:18:0,18,176	./.:1,0:1:0:0,0,0	0/0:6,0:6:18:0,18,208	0/0:8,0:8:24:0,24,272	1/1:0,5:5:15:193,15,0	0/0:9,0:9:21:0,21,315	1/1:0,6:6:18:196,18,0	1/1:0,14:14:42:548,42,0	0/0:8,0:8:24:0,24,299	1/1:0,3:3:9:116,9,0	0/0:11,0:11:33:0,33,362	1/1:0,5:5:15:195,15,0	0/0:4,0:4:12:0,12,138	0/0:3,0:3:9:0,9,85	0/0:5,0:5:15:0,15,176	0/0:4,0:4:12:0,12,144	1/1:0,3:3:9:113,9,0	0/0:5,0:5:12:0,12,180	0/0:4,0:4:12:0,12,125	0/0:2,0:2:6:0,6,81	1/1:0,4:4:12:149,12,0	1/1:0,6:6:18:224,18,0	1/1:0,5:5:15:198,15,0	0/0:2,0:2:6:0,6,58	0/0:2,0:2:6:0,6,70
Chr1	130354	.	A	AT	83.24	.	AC=2;AF=0.014;AN=140;BaseQRankSum=0.00;DP=343;ExcessHet=0.0314;FS=5.021;InbreedingCoeff=0.1024;MLEAC=2;MLEAF=0.014;MQ=60.00;MQRankSum=0.00;QD=5.55;ReadPosRankSum=1.20;SOR=1.133	GT:AD:DP:GQ:PL	0/0:4,0:4:12:0,12,163	0/0:2,0:2:6:0,6,79	0/0:2,0:2:6:0,6,45	./.:0,0:0:0:0,0,0	0/0:4,0:4:12:0,12,121	./.:0,0:0:0:0,0,0	0/0:2,0:2:6:0,6,60	0/0:5,0:5:15:0,15,176	0/0:6,0:6:18:0,18,200	0/0:5,0:5:15:0,15,159	0/0:5,0:5:12:0,12,180	0/1:3,4:7:73:75,0,73	0/0:3,0:3:9:0,9,90	0/0:1,0:1:3:0,3,21	0/0:5,0:5:15:0,15,189	0/0:10,0:10:27:0,27,405	0/0:4,0:4:12:0,12,143	0/0:1,0:1:3:0,3,37	0/0:3,0:3:9:0,9,110	0/0:6,0:6:15:0,15,225	0/0:6,0:6:18:0,18,201	0/0:4,0:4:12:0,12,147	0/0:6,0:6:18:0,18,229	0/0:1,0:1:3:0,3,34	0/0:5,0:5:15:0,15,133	0/0:3,0:3:9:0,9,112	./.:0,0:0:0:0,0,0	0/0:3,0:3:9:0,9,86	0/0:2,0:2:6:0,6,57	0/0:6,0:6:18:0,18,192	0/0:2,0:2:6:0,6,57	0/0:13,0:13:39:0,39,457	0/0:5,0:5:12:0,12,180	0/0:9,0:9:24:0,24,360	0/0:2,0:2:6:0,6,62	0/0:4,0:4:12:0,12,110	0/0:8,0:8:24:0,24,291	0/0:1,0:1:3:0,3,38	0/0:9,0:9:24:0,24,360	0/0:3,0:3:6:0,6,90	0/0:8,0:8:21:0,21,315	0/0:5,0:5:12:0,12,180	0/0:1,0:1:3:0,3,34	0/0:2,0:2:6:0,6,75	0/0:11,0:11:33:0,33,297	0/0:6,0:6:18:0,18,161	0/0:6,0:6:15:0,15,225	0/0:2,0:2:6:0,6,71	0/0:2,0:2:6:0,6,72	0/0:4,0:4:12:0,12,148	0/0:3,0:3:9:0,9,97	0/0:4,0:4:12:0,12,136	0/0:4,0:4:12:0,12,154	0/0:6,0:6:18:0,18,210	0/0:7,0:7:21:0,21,241	0/0:11,0:11:24:0,24,360	0/0:7,0:7:21:0,21,241	0/0:4,0:4:12:0,12,125	0/0:12,0:12:27:0,27,405	0/0:1,0:1:3:0,3,34	0/0:4,0:4:12:0,12,107	0/1:6,2:8:37:37,0,159	0/0:8,0:8:21:0,21,315	0/0:4,0:4:12:0,12,126	0/0:4,0:4:9:0,9,135	0/0:7,0:7:18:0,18,270	0/0:4,0:4:12:0,12,150	0/0:9,0:9:24:0,24,360	0/0:8,0:8:24:0,24,226	0/0:1,0:1:3:0,3,37	0/0:7,0:7:21:0,21,252	0/0:2,0:2:6:0,6,56	0/0:3,0:3:9:0,9,109
Chr1	130531	.	T	TA	1558.1	.	AC=36;AF=0.247;AN=146;BaseQRankSum=-6.740e-01;DP=2393;ExcessHet=25.2046;FS=0.000;InbreedingCoeff=-0.3207;MLEAC=35;MLEAF=0.240;MQ=60.00;MQRankSum=0.00;QD=1.60;ReadPosRankSum=1.61;SOR=0.378	GT:AD:DP:GQ:PL	0/0:36,3:39:30:0,30,972	0/1:66,12:81:99:106,0,1767	0/0:26,0:26:57:0,57,855	0/1:23,6:29:88:88,0,583	0/1:32,5:37:34:34,0,847	0/0:19,0:19:30:0,30,450	0/0:27,0:27:45:0,45,675	0/1:17,2:19:3:3,0,408	0/1:27,6:35:70:70,0,724	0/0:25,0:25:54:0,54,810	0/1:24,5:31:53:53,0,646	0/1:17,3:20:29:29,0,402	0/1:15,2:17:7:7,0,400	0/0:23,0:23:33:0,33,495	0/0:19,0:19:42:0,42,630	0/1:14,2:16:10:10,0,352	0/1:29,6:35:69:69,0,756	0/1:14,3:17:36:36,0,369	0/0:7,0:7:15:0,15,225	0/0:18,0:18:45:0,45,675	0/0:24,0:24:39:0,39,585	0/1:15,3:20:28:28,0,410	0/1:19,5:24:73:73,0,497	0/1:11,4:15:71:71,0,285	0/0:18,0:18:24:0,24,360	0/0:21,0:21:48:0,48,720	0/0:6,0:6:12:0,12,180	0/1:13,2:15:13:13,0,344	0/0:24,0:24:33:0,33,495	0/0:22,0:22:21:0,21,315	0/0:49,0:49:78:0,78,1170	0/0:14,0:14:30:0,30,450	0/1:33,4:42:12:12,0,885	0/1:35,5:42:17:17,0,965	0/0:16,0:16:33:0,33,495	0/0:21,0:21:33:0,33,495	0/0:28,0:28:60:0,60,900	0/1:14,2:16:10:10,0,370	0/1:39,8:47:91:91,0,999	0/1:9,3:12:51:51,0,214	0/1:9,2:11:25:25,0,236	0/1:24,6:30:84:84,0,629	0/0:5,0:5:6:0,6,90	0/1:18,4:22:50:50,0,453	0/1:24,3:29:1:1,0,639	0/1:54,11:68:98:98,0,1446	0/1:15,4:19:59:59,0,392	0/1:30,4:34:14:14,0,795	0/0:16,0:16:39:0,39,585	0/0:38,4:42:10:0,10,999	0/1:15,5:20:86:86,0,367	0/0:21,0:21:30:0,30,450	0/0:47,4:53:22:0,22,1264	0/1:10,6:16:99:126,0,251	0/1:32,5:39:50:50,0,817	0/1:36,5:41:22:22,0,954	0/0:24,0:24:45:0,45,675	0/0:28,2:30:32:0,32,759	0/0:20,0:20:33:0,33,495	0/0:32,0:32:84:0,84,1260	0/0:23,0:23:33:0,33,495	0/0:21,0:21:30:0,30,450	0/0:18,2:20:2:0,2,482	0/1:11,2:13:19:19,0,289	0/0:46,0:46:84:0,84,1260	0/1:16,3:19:30:30,0,421	0/0:27,0:27:54:0,54,810	0/0:13,0:13:24:0,24,360	0/0:39,3:42:39:0,39,1060	0/1:17,4:21:53:53,0,445	0/0:39,3:42:39:0,39,1062	0/1:16,3:19:30:30,0,404	0/1:21,3:24:15:15,0,537
Chr1	132300	.	G	GC	78.39	.	AC=2;AF=0.059;AN=34;DP=18;ExcessHet=0.0000;FS=0.000;InbreedingCoeff=0.3245;MLEAC=6;MLEAF=0.176;MQ=60.00;QD=27.62;SOR=2.303	GT:AD:DP:GQ:PL	./.:0,0:0:0:0,0,0	0/0:1,0:1:3:0,3,38	./.:0,0:0:0:0,0,0	./.:0,0:0:0:0,0,0	./.:0,0:0:0:0,0,0	./.:0,0:0:0:0,0,0	./.:0,0:0:0:0,0,0	./.:0,0:0:0:0,0,0	./.:0,0:0:0:0,0,0	./.:0,0:0:0:0,0,0	./.:0,0:0:0:0,0,0	./.:0,0:0:0:0,0,0	./.:0,0:0:0:0,0,0	./.:0,0:0:0:0,0,0	./.:0,0:0:0:0,0,0	0/0:1,0:1:3:0,3,34	./.:0,0:0:0:0,0,0	./.:0,0:0:0:0,0,0	./.:0,0:0:0:0,0,0	./.:0,0:0:0:0,0,0	./.:0,0:0:0:0,0,0	./.:0,0:0:0:0,0,0	./.:0,0:0:0:0,0,0	./.:0,0:0:0:0,0,0	./.:0,0:0:0:0,0,0	./.:0,0:0:0:0,0,0	./.:0,0:0:0:0,0,0	./.:0,0:0:0:0,0,0	1/1:0,2:2:6:71,6,0	./.:0,0:0:0:0,0,0	./.:0,0:0:0:0,0,0	./.:0,0:0:0:0,0,0	./.:0,0:0:0:0,0,0	./.:0,0:0:0:0,0,0	./.:0,0:0:0:0,0,0	./.:0,0:0:0:0,0,0	0/0:1,0:1:3:0,3,38	./.:0,0:0:0:0,0,0	./.:0,0:0:0:0,0,0	./.:0,0:0:0:0,0,0	./.:0,0:0:0:0,0,0	0/0:1,0:1:3:0,3,35	0/0:1,0:1:3:0,3,37	0/0:1,0:1:3:0,3,38	./.:0,0:0:0:0,0,0	./.:0,0:0:0:0,0,0	./.:0,0:0:0:0,0,0	./.:0,0:0:0:0,0,0	./.:0,0:0:0:0,0,0	0/0:1,0:1:3:0,3,36	./.:0,0:0:0:0,0,0	./.:0,0:0:0:0,0,0	./.:0,0:0:0:0,0,0	./.:0,0:0:0:0,0,0	./.:0,0:0:0:0,0,0	0/0:1,0:1:3:0,3,35	./.:0,0:0:0:0,0,0	./.:0,0:0:0:0,0,0	0/0:1,0:1:3:0,3,38	./.:0,0:0:0:0,0,0	0/0:1,0:1:3:0,3,21	./.:0,0:0:0:0,0,0	./.:0,0:0:0:0,0,0	0/0:1,0:1:3:0,3,38	0/0:1,0:1:3:0,3,36	./.:0,0:0:0:0,0,0	./.:0,0:0:0:0,0,0	0/0:1,0:1:3:0,3,37	./.:0,0:0:0:0,0,0	0/0:1,0:1:3:0,3,37	./.:0,0:0:0:0,0,0	0/0:1,0:1:3:0,3,32	0/0:1,0:1:3:0,3,37
Chr1	132773	.	A	C	712.59	.	AC=8;AF=1.00;AN=8;DP=25;ExcessHet=0.0000;FS=0.000;InbreedingCoeff=0.3527;MLEAC=58;MLEAF=1.00;MQ=60.00;QD=28.59;SOR=1.270	GT:AD:DP:GQ:PL	./.:0,0:0:0:0,0,0	./.:0,0:0:0:0,0,0	./.:0,0:0:0:0,0,0	./.:0,0:0:0:0,0,0	./.:0,0:0:0:0,0,0	./.:0,0:0:0:0,0,0	./.:0,0:0:0:0,0,0	./.:0,0:0:0:0,0,0	./.:1,0:1:0:0,0,0	./.:0,0:0:0:0,0,0	./.:0,0:0:0:0,0,0	./.:0,0:0:0:0,0,0	./.:0,0:0:0:0,0,0	./.:0,0:0:0:0,0,0	1/1:0,3:3:9:115,9,0	./.:0,0:0:0:0,0,0	./.:0,0:0:0:0,0,0	./.:0,0:0:0:0,0,0	./.:0,0:0:0:0,0,0	./.:0,0:0:0:0,0,0	./.:0,0:0:0:0,0,0	./.:0,0:0:0:0,0,0	./.:1,0:1:0:0,0,0	./.:0,0:0:0:0,0,0	./.:0,0:0:0:0,0,0	./.:0,0:0:0:0,0,0	./.:0,0:0:0:0,0,0	./.:0,0:0:0:0,0,0	./.:1,0:1:0:0,0,0	./.:0,0:0:0:0,0,0	./.:0,0:0:0:0,0,0	./.:0,0:0:0:0,0,0	./.:0,0:0:0:0,0,0	./.:1,0:1:0:0,0,0	./.:1,0:1:0:0,0,0	./.:0,0:0:0:0,0,0	./.:1,0:1:0:0,0,0	./.:0,0:0:0:0,0,0	./.:1,0:1:0:0,0,0	./.:0,0:0:0:0,0,0	./.:0,0:0:0:0,0,0	./.:0,0:0:0:0,0,0	./.:0,0:0:0:0,0,0	./.:0,0:0:0:0,0,0	./.:1,0:1:0:0,0,0	./.:0,0:0:0:0,0,0	./.:0,0:0:0:0,0,0	./.:0,0:0:0:0,0,0	./.:0,0:0:0:0,0,0	./.:0,0:0:0:0,0,0	./.:0,0:0:0:0,0,0	./.:0,0:0:0:0,0,0	./.:0,0:0:0:0,0,0	./.:0,0:0:0:0,0,0	./.:0,0:0:0:0,0,0	1/1:0,2:2:6:86,6,0	./.:0,0:0:0:0,0,0	./.:0,0:0:0:0,0,0	1/1:0,4:4:12:161,12,0	./.:0,0:0:0:0,0,0	1/1:0,2:2:6:82,6,0	./.:0,0:0:0:0,0,0	./.:0,0:0:0:0,0,0	./.:0,0:0:0:0,0,0	./.:0,0:0:0:0,0,0	./.:0,0:0:0:0,0,0	./.:0,0:0:0:0,0,0	./.:0,0:0:0:0,0,0	./.:0,0:0:0:0,0,0	./.:0,0:0:0:0,0,0	./.:0,0:0:0:0,0,0	./.:1,0:1:0:0,0,0	./.:1,0:1:0:0,0,0
Chr1	132935	.	GTTC	G	47.45	.	AC=1;AF=6.849e-03;AN=146;BaseQRankSum=-1.242e+00;DP=587;ExcessHet=0.0000;FS=0.000;InbreedingCoeff=-0.0238;MLEAC=1;MLEAF=6.849e-03;MQ=60.00;MQRankSum=0.00;QD=5.93;ReadPosRankSum=0.619;SOR=0.693	GT:AD:DP:GQ:PL	0/0:8,0:8:24:0,24,333	0/0:12,0:12:36:0,36,409	0/0:9,0:9:27:0,27,249	0/0:15,0:15:45:0,45,565	0/0:11,0:11:33:0,33,340	0/0:3,0:3:9:0,9,69	0/0:8,0:8:24:0,24,314	0/0:4,0:4:12:0,12,156	0/0:13,0:13:39:0,39,480	0/0:8,0:8:24:0,24,276	0/0:10,0:10:30:0,30,393	0/0:7,0:7:21:0,21,268	0/0:9,0:9:24:0,24,360	0/0:7,0:7:21:0,21,253	0/0:8,0:8:24:0,24,304	0/0:13,0:13:39:0,39,446	0/0:5,0:5:15:0,15,177	0/0:4,0:4:12:0,12,99	0/0:1,0:1:3:0,3,38	0/0:3,0:3:9:0,9,114	0/0:8,0:8:24:0,24,276	0/0:12,0:12:36:0,36,405	0/0:10,0:10:30:0,30,393	0/0:7,0:7:21:0,21,240	0/0:2,0:2:6:0,6,75	0/0:5,0:5:15:0,15,196	0/0:3,0:3:9:0,9,87	0/0:2,0:2:6:0,6,74	0/0:1,0:1:3:0,3,39	0/0:9,0:9:27:0,27,323	0/0:8,0:8:21:0,21,315	0/0:5,0:5:15:0,15,177	0/0:6,0:6:15:0,15,225	0/0:14,0:14:39:0,39,585	0/0:6,0:6:18:0,18,205	0/0:3,0:3:9:0,9,117	0/0:10,0:10:30:0,30,371	0/0:4,0:4:12:0,12,157	0/0:13,0:13:39:0,39,489	0/0:10,0:10:27:0,27,405	0/0:11,0:11:33:0,33,362	0/0:12,0:12:36:0,36,434	0/0:5,0:5:15:0,15,201	0/0:11,0:11:30:0,30,450	0/0:5,0:5:15:0,15,165	0/0:6,0:6:15:0,15,225	0/0:4,0:4:9:0,9,135	0/0:7,0:7:21:0,21,222	0/0:9,0:9:27:0,27,320	0/0:12,0:12:36:0,36,410	0/1:6,2:8:66:66,0,246	0/0:7,0:7:21:0,21,226	0/0:5,0:5:15:0,15,182	0/0:16,0:16:48:0,48,588	0/0:4,0:4:12:0,12,128	0/0:6,0:6:18:0,18,244	0/0:12,0:12:33:0,33,495	0/0:6,0:6:18:0,18,233	0/0:16,0:16:42:0,42,630	0/0:6,0:6:18:0,18,236	0/0:12,0:12:36:0,36,426	0/0:6,0:6:18:0,18,242	0/0:11,0:11:33:0,33,416	0/0:4,0:4:12:0,12,152	0/0:14,0:14:42:0,42,535	0/0:7,0:7:15:0,15,225	0/0:13,0:13:39:0,39,446	0/0:6,0:6:18:0,18,222	0/0:8,0:8:24:0,24,315	0/0:8,0:8:24:0,24,305	0/0:6,0:6:18:0,18,209	0/0:19,0:19:57:0,57,738	0/0:9,0:9:27:0,27,289
Chr1	133226	.	A	C	427.09	.	AC=8;AF=0.333;AN=24;DP=26;ExcessHet=0.0000;FS=0.000;InbreedingCoeff=0.3581;MLEAC=31;MLEAF=1.00;MQ=60.00;QD=25.72;SOR=2.833	GT:AD:DP:GQ:PL	./.:1,0:1:0:0,0,0	./.:1,0:1:0:0,0,0	./.:0,0:0:0:0,0,0	./.:0,0:0:0:0,0,0	0/0:1,0:1:3:0,3,21	./.:0,0:0:0:0,0,0	./.:0,0:0:0:0,0,0	./.:0,0:0:0:0,0,0	./.:0,0:0:0:0,0,0	./.:0,0:0:0:0,0,0	./.:0,0:0:0:0,0,0	./.:0,0:0:0:0,0,0	./.:0,0:0:0:0,0,0	./.:0,0:0:0:0,0,0	./.:0,0:0:0:0,0,0	./.:0,0:0:0:0,0,0	./.:1,0:1:0:0,0,0	./.:0,0:0:0:0,0,0	./.:0,0:0:0:0,0,0	./.:0,0:0:0:0,0,0	./.:0,0:0:0:0,0,0	./.:0,0:0:0:0,0,0	./.:0,0:0:0:0,0,0	./.:0,0:0:0:0,0,0	./.:0,0:0:0:0,0,0	0/0:1,0:1:3:0,3,20	./.:0,0:0:0:0,0,0	./.:0,0:0:0:0,0,0	./.:0,0:0:0:0,0,0	./.:0,0:0:0:0,0,0	./.:0,0:0:0:0,0,0	./.:0,0:0:0:0,0,0	./.:0,0:0:0:0,0,0	1/1:0,2:2:6:83,6,0	./.:0,0:0:0:0,0,0	./.:0,0:0:0:0,0,0	./.:0,0:0:0:0,0,0	./.:0,0:0:0:0,0,0	./.:0,0:0:0:0,0,0	./.:0,0:0:0:0,0,0	0/0:2,0:2:6:0,6,72	./.:0,0:0:0:0,0,0	./.:0,0:0:0:0,0,0	./.:0,0:0:0:0,0,0	1/1:0,2:2:6:83,6,0	./.:0,0:0:0:0,0,0	0/0:1,0:1:3:0,3,33	./.:0,0:0:0:0,0,0	./.:0,0:0:0:0,0,0	1/1:0,2:2:6:82,6,0	./.:0,0:0:0:0,0,0	./.:0,0:0:0:0,0,0	1/1:0,2:2:6:85,6,0	./.:0,0:0:0:0,0,0	./.:1,0:1:0:0,0,0	./.:0,0:0:0:0,0,0	./.:0,0:0:0:0,0,0	./.:0,0:0:0:0,0,0	0/0:2,0:2:6:0,6,45	./.:0,0:0:0:0,0,0	0/0:1,0:1:3:0,3,34	./.:0,0:0:0:0,0,0	./.:0,0:0:0:0,0,0	0/0:1,0:1:3:0,3,20	./.:1,0:1:0:0,0,0	./.:0,0:0:0:0,0,0	./.:0,0:0:0:0,0,0	./.:0,0:0:0:0,0,0	./.:1,0:1:0:0,0,0	./.:0,0:0:0:0,0,0	./.:0,0:0:0:0,0,0	./.:0,0:0:0:0,0,0	0/0:2,0:2:6:0,6,74
Chr1	134344	.	TCA	T	38.76	.	AC=1;AF=7.042e-03;AN=142;BaseQRankSum=1.60;DP=498;ExcessHet=0.0000;FS=3.090;InbreedingCoeff=0.1957;MLEAC=1;MLEAF=7.042e-03;MQ=60.00;MQRankSum=0.00;QD=3.52;ReadPosRankSum=-2.300e-01;SOR=1.981	GT:AD:DP:GQ:PL	0/0:10,0:10:27:0,27,405	0/0:15,0:15:45:0,45,547	0/0:6,0:6:18:0,18,171	0/0:13,0:13:39:0,39,470	0/0:12,0:12:36:0,36,457	0/0:3,0:3:9:0,9,105	0/0:4,0:4:12:0,12,150	0/0:3,0:3:9:0,9,110	0/0:8,0:8:24:0,24,306	0/0:5,0:5:15:0,15,147	0/0:11,0:11:33:0,33,339	0/0:2,0:2:6:0,6,61	0/0:7,0:7:21:0,21,259	0/0:6,0:6:18:0,18,199	0/0:6,0:6:18:0,18,222	0/0:6,0:6:18:0,18,231	0/0:5,0:5:15:0,15,184	0/0:7,0:7:21:0,21,226	0/0:2,0:2:6:0,6,76	0/0:4,0:4:12:0,12,154	0/0:4,0:4:12:0,12,141	0/0:5,0:5:15:0,15,163	0/0:9,0:9:27:0,27,285	./.:0,0:0:0:0,0,0	0/0:6,0:6:18:0,18,221	0/0:6,0:6:18:0,18,227	0/0:1,0:1:3:0,3,32	0/0:2,0:2:6:0,6,61	0/0:9,0:9:27:0,27,348	0/0:7,0:7:21:0,21,263	0/0:5,0:5:15:0,15,191	0/0:11,0:11:33:0,33,376	0/0:10,0:10:30:0,30,358	0/1:9,2:11:57:57,0,372	0/0:8,0:8:24:0,24,240	0/0:4,0:4:12:0,12,122	0/0:7,0:7:21:0,21,230	0/0:4,0:4:12:0,12,148	0/0:6,0:6:18:0,18,202	0/0:10,0:10:30:0,30,347	0/0:5,0:5:15:0,15,188	0/0:6,0:6:18:0,18,237	0/0:7,0:7:21:0,21,236	0/0:24,0:24:72:0,72,824	0/0:7,0:7:21:0,21,261	0/0:7,0:7:21:0,21,264	0/0:4,0:4:12:0,12,124	0/0:7,0:7:21:0,21,251	0/0:2,0:2:6:0,6,75	0/0:11,0:11:33:0,33,406	0/0:4,0:4:12:0,12,136	0/0:3,0:3:9:0,9,104	0/0:7,0:7:21:0,21,266	0/0:7,0:7:21:0,21,260	./.:0,0:0:0:0,0,0	0/0:6,0:6:18:0,18,221	0/0:10,0:10:24:0,24,360	0/0:6,0:6:18:0,18,201	0/0:15,0:15:45:0,45,488	0/0:6,0:6:18:0,18,209	0/0:10,0:10:30:0,30,327	0/0:5,0:5:12:0,12,180	0/0:3,0:3:9:0,9,111	0/0:3,0:3:9:0,9,93	0/0:18,0:18:54:0,54,620	0/0:8,0:8:24:0,24,273	0/0:8,0:8:24:0,24,301	0/0:5,0:5:15:0,15,193	0/0:5,0:5:15:0,15,188	0/0:6,0:6:18:0,18,206	0/0:3,0:3:9:0,9,111	0/0:16,0:16:48:0,48,544	0/0:4,0:4:12:0,12,147
Chr1	134912	.	C	A	4208.17	.	AC=38;AF=0.284;AN=134;BaseQRankSum=1.53;DP=424;ExcessHet=0.0000;FS=2.210;InbreedingCoeff=0.6547;MLEAC=41;MLEAF=0.306;MQ=60.00;MQRankSum=0.00;QD=33.67;ReadPosRankSum=0.00;SOR=0.608	GT:AD:DP:GQ:PL	1/1:0,2:2:6:74,6,0	1/1:0,9:9:27:380,27,0	0/0:12,0:12:30:0,30,450	0/0:8,0:8:24:0,24,283	0/1:4,2:6:60:60,0,135	./.:0,0:0:0:0,0,0	0/0:7,0:7:21:0,21,278	0/0:3,0:3:9:0,9,107	0/1:7,3:10:93:93,0,212	0/0:4,0:4:12:0,12,150	0/1:4,2:6:65:65,0,110	0/0:6,0:6:18:0,18,203	0/0:7,0:7:21:0,21,241	./.:0,0:0:0:0,0,0	0/0:4,0:4:12:0,12,121	0/0:7,0:7:21:0,21,265	1/1:0,2:2:6:79,6,0	0/0:8,0:8:24:0,24,318	0/0:2,0:2:6:0,6,41	0/0:4,0:4:12:0,12,154	0/0:4,0:4:0:0,0,65	0/0:6,0:6:18:0,18,203	0/0:6,0:6:18:0,18,199	./.:0,0:0:0:0,0,0	0/0:2,0:2:6:0,6,75	0/0:3,0:3:9:0,9,113	0/0:3,0:3:9:0,9,88	0/0:3,0:3:9:0,9,111	0/0:8,0:8:24:0,24,305	0/0:2,0:2:6:0,6,70	0/1:1,7:8:14:257,0,14	0/0:10,0:10:30:0,30,336	1/1:0,2:2:6:81,6,0	1/1:0,7:7:21:276,21,0	0/0:3,0:3:6:0,6,90	./.:0,0:0:0:0,0,0	0/0:7,0:7:18:0,18,270	0/0:3,0:3:3:0,3,45	1/1:0,8:8:24:331,24,0	0/0:7,0:7:21:0,21,254	0/0:5,0:5:15:0,15,164	0/0:10,0:10:0:0,0,152	0/0:2,0:2:6:0,6,51	0/0:8,0:8:24:0,24,301	1/1:0,2:2:6:81,6,0	1/1:0,10:10:30:400,30,0	0/0:3,0:3:9:0,9,121	1/1:0,5:5:15:185,15,0	0/0:6,0:6:18:0,18,197	1/1:0,7:7:21:276,21,0	0/0:9,0:9:27:0,27,262	0/0:4,0:4:12:0,12,123	1/1:0,6:6:18:248,18,0	0/0:10,0:10:27:0,27,405	./.:0,0:0:0:0,0,0	1/1:0,5:5:15:202,15,0	0/0:4,0:4:12:0,12,156	1/1:0,4:4:12:170,12,0	0/0:9,0:9:21:0,21,315	./.:0,0:0:0:0,0,0	0/0:11,0:11:27:0,27,405	0/0:7,0:7:21:0,21,262	0/0:10,0:10:30:0,30,375	0/0:7,0:7:15:0,15,225	1/1:0,6:6:18:245,18,0	0/0:8,0:8:24:0,24,272	0/0:1,0:1:3:0,3,37	0/0:2,0:2:6:0,6,81	1/1:0,10:10:30:405,30,0	1/1:0,5:5:15:200,15,0	1/1:0,5:5:15:208,15,0	0/0:11,0:11:30:0,30,450	0/0:4,0:4:12:0,12,144
Chr1	135091	.	CT	C	36.01	.	AC=1;AF=7.143e-03;AN=140;BaseQRankSum=-1.981e+00;DP=459;ExcessHet=0.0000;FS=0.000;InbreedingCoeff=0.2270;MLEAC=1;MLEAF=7.143e-03;MQ=60.00;MQRankSum=0.00;QD=5.14;ReadPosRankSum=0.366;SOR=0.446	GT:AD:DP:GQ:PL	0/0:6,0:6:18:0,18,187	0/0:8,0:8:24:0,24,239	0/0:4,0:4:12:0,12,124	0/0:10,0:10:30:0,30,379	0/0:6,0:6:18:0,18,213	0/0:2,0:2:6:0,6,39	0/0:10,0:10:27:0,27,405	0/0:6,0:6:18:0,18,249	0/0:8,0:8:24:0,24,253	0/0:8,0:8:24:0,24,223	0/0:5,0:5:12:0,12,180	0/0:5,0:5:15:0,15,206	0/0:6,0:6:18:0,18,231	0/0:4,0:4:12:0,12,122	0/0:6,0:6:18:0,18,207	0/0:10,0:10:30:0,30,358	0/0:5,0:5:12:0,12,180	0/0:9,0:9:24:0,24,360	./.:0,0:0:0:0,0,0	0/0:2,0:2:6:0,6,76	0/0:2,0:2:6:0,6,50	0/0:9,0:9:24:0,24,360	0/0:6,0:6:15:0,15,225	0/0:1,0:1:3:0,3,34	0/0:3,0:3:9:0,9,118	0/0:3,0:3:9:0,9,115	0/0:2,0:2:6:0,6,49	0/0:2,0:2:6:0,6,81	0/0:11,0:11:27:0,27,405	0/0:8,0:8:24:0,24,247	0/0:4,0:4:12:0,12,150	0/0:9,0:9:27:0,27,335	0/0:3,0:3:9:0,9,113	0/0:9,0:9:24:0,24,360	0/0:2,0:2:6:0,6,78	./.:0,0:0:0:0,0,0	0/0:4,0:4:9:0,9,135	0/0:7,0:7:18:0,18,270	0/0:11,0:11:30:0,30,450	0/1:5,2:7:54:54,0,166	0/0:5,0:5:15:0,15,177	0/0:8,0:8:21:0,21,315	0/0:5,0:5:15:0,15,161	0/0:13,0:13:36:0,36,540	0/0:14,0:14:42:0,42,437	0/0:11,0:11:33:0,33,379	0/0:8,0:8:24:0,24,262	0/0:5,0:5:15:0,15,155	0/0:4,0:4:12:0,12,132	0/0:5,0:5:15:0,15,172	0/0:2,0:2:6:0,6,69	0/0:5,0:5:15:0,15,175	0/0:9,0:9:27:0,27,336	0/0:13,0:13:33:0,33,495	0/0:6,0:6:15:0,15,225	0/0:3,0:3:9:0,9,123	0/0:6,0:6:18:0,18,207	0/0:9,0:9:24:0,24,360	0/0:10,0:10:27:0,27,405	./.:0,0:0:0:0,0,0	0/0:11,0:11:27:0,27,405	0/0:5,0:5:15:0,15,167	0/0:10,0:10:30:0,30,359	0/0:5,0:5:15:0,15,185	0/0:10,0:10:24:0,24,360	0/0:3,0:3:9:0,9,112	0/0:4,0:4:12:0,12,139	0/0:4,0:4:9:0,9,135	0/0:12,0:12:36:0,36,452	0/0:8,0:8:21:0,21,315	0/0:4,0:4:12:0,12,156	0/0:13,0:13:39:0,39,436	0/0:6,0:6:18:0,18,228
Chr1	136211	.	T	A	2279.33	.	AC=36;AF=1.00;AN=36;DP=276;ExcessHet=0.0000;FS=0.000;InbreedingCoeff=0.3758;MLEAC=112;MLEAF=1.00;MQ=60.00;QD=31.95;SOR=6.043	GT:AD:DP:GQ:PL	./.:0,0:0:0:0,0,0	1/1:0,4:4:12:162,12,0	1/1:0,2:2:6:50,6,0	1/1:0,6:6:17:180,17,0	./.:0,0:0:0:0,0,0	./.:0,0:0:0:0,0,0	./.:0,0:0:0:0,0,0	./.:0,0:0:0:0,0,0	1/1:0,2:2:6:49,6,0	1/1:0,2:2:6:74,6,0	./.:2,0:2:0:0,0,0	1/1:0,1:1:3:42,3,0	./.:1,0:1:0:0,0,0	./.:0,0:0:0:0,0,0	./.:0,0:0:0:0,0,0	./.:0,0:0:0:0,0,0	./.:0,0:0:0:0,0,0	./.:1,0:1:0:0,0,0	./.:0,0:0:0:0,0,0	./.:1,0:1:0:0,0,0	./.:0,0:0:0:0,0,0	1/1:0,2:2:6:82,6,0	1/1:0,1:1:3:41,3,0	./.:1,0:1:0:0,0,0	./.:0,0:0:0:0,0,0	1/1:0,2:2:6:82,6,0	./.:6,0:6:0:0,0,0	./.:0,0:0:0:0,0,0	./.:1,0:1:0:0,0,0	./.:0,0:0:0:0,0,0	./.:0,0:0:0:0,0,0	./.:0,0:0:0:0,0,0	./.:1,0:1:0:0,0,0	./.:1,0:1:0:0,0,0	./.:0,0:0:0:0,0,0	./.:0,0:0:0:0,0,0	./.:1,0:1:0:0,0,0	1/1:0,2:2:6:83,6,0	./.:0,0:0:0:0,0,0	./.:0,0:0:0:0,0,0	./.:1,0:1:0:0,0,0	./.:1,0:1:0:0,0,0	./.:0,0:0:0:0,0,0	./.:0,0:0:0:0,0,0	./.:0,0:0:0:0,0,0	1/1:0,3:3:9:119,9,0	./.:2,0:2:0:0,0,0	./.:1,0:1:0:0,0,0	./.:0,0:0:0:0,0,0	1/1:0,2:2:6:80,6,0	./.:1,0:1:0:0,0,0	./.:1,0:1:0:0,0,0	./.:1,0:1:0:0,0,0	./.:0,0:0:0:0,0,0	./.:0,0:0:0:0,0,0	./.:2,0:2:0:0,0,0	1/1:0,1:1:3:41,3,0	./.:0,0:0:0:0,0,0	./.:0,0:.:.:0,0,0	./.:1,0:1:0:0,0,0	./.:0,0:0:0:0,0,0	1/1:0,3:3:9:116,9,0	./.:0,0:0:0:0,0,0	./.:0,0:0:0:0,0,0	1/1:0,1:1:3:40,3,0	./.:0,0:0:0:0,0,0	./.:0,0:0:0:0,0,0	./.:1,0:1:0:0,0,0	1/1:0,2:2:6:81,6,0	1/1:0,2:2:6:79,6,0	1/1:0,3:3:9:116,9,0	./.:0,0:0:0:0,0,0	./.:0,0:0:0:0,0,0
Chr1	136268	.	CT	C	128.53	.	AC=2;AF=1.00;AN=2;DP=8;ExcessHet=0.0000;FS=0.000;InbreedingCoeff=0.3369;MLEAC=17;MLEAF=1.00;MQ=60.00;QD=32.48;SOR=2.303	GT:AD:DP:GQ:PL	./.:0,0:0:0:0,0,0	./.:1,0:1:0:0,0,0	./.:0,0:0:0:0,0,0	./.:0,0:0:0:0,0,0	./.:0,0:0:0:0,0,0	./.:0,0:0:0:0,0,0	./.:0,0:0:0:0,0,0	./.:0,0:0:0:0,0,0	./.:0,0:0:0:0,0,0	./.:0,0:0:0:0,0,0	./.:1,0:1:0:0,0,0	./.:0,0:0:0:0,0,0	./.:0,0:0:0:0,0,0	./.:0,0:0:0:0,0,0	./.:0,0:0:0:0,0,0	./.:0,0:0:0:0,0,0	./.:0,0:0:0:0,0,0	./.:0,0:0:0:0,0,0	./.:0,0:0:0:0,0,0	./.:1,0:1:0:0,0,0	./.:0,0:0:0:0,0,0	./.:0,0:0:0:0,0,0	./.:0,0:0:0:0,0,0	./.:0,0:0:0:0,0,0	./.:0,0:0:0:0,0,0	./.:0,0:0:0:0,0,0	./.:0,0:0:0:0,0,0	./.:0,0:0:0:0,0,0	./.:0,0:0:0:0,0,0	./.:0,0:0:0:0,0,0	./.:0,0:0:0:0,0,0	./.:0,0:0:0:0,0,0	./.:1,0:1:0:0,0,0	./.:0,0:0:0:0,0,0	./.:0,0:0:0:0,0,0	./.:0,0:0:0:0,0,0	./.:0,0:0:0:0,0,0	./.:0,0:0:0:0,0,0	./.:0,0:0:0:0,0,0	./.:0,0:0:0:0,0,0	./.:0,0:0:0:0,0,0	./.:0,0:0:0:0,0,0	./.:0,0:0:0:0,0,0	./.:0,0:0:0:0,0,0	./.:0,0:0:0:0,0,0	./.:0,0:0:0:0,0,0	./.:0,0:0:0:0,0,0	./.:0,0:0:0:0,0,0	./.:0,0:0:0:0,0,0	./.:1,0:1:0:0,0,0	./.:0,0:0:0:0,0,0	./.:0,0:0:0:0,0,0	./.:0,0:0:0:0,0,0	./.:0,0:0:0:0,0,0	./.:0,0:0:0:0,0,0	./.:0,0:0:0:0,0,0	./.:0,0:0:0:0,0,0	./.:0,0:0:0:0,0,0	./.:1,0:1:0:0,0,0	./.:0,0:0:0:0,0,0	./.:0,0:0:0:0,0,0	./.:0,0:0:0:0,0,0	./.:0,0:0:0:0,0,0	./.:0,0:0:0:0,0,0	./.:0,0:0:0:0,0,0	./.:0,0:0:0:0,0,0	./.:0,0:0:0:0,0,0	./.:0,0:0:0:0,0,0	./.:0,0:0:0:0,0,0	./.:0,0:0:0:0,0,0	1/1:0,2:2:6:69,6,0	./.:0,0:0:0:0,0,0	./.:0,0:0:0:0,0,0
Chr1	136340	.	CA	C	389.67	.	AC=6;AF=1.00;AN=6;DP=16;ExcessHet=0.0000;FS=0.000;InbreedingCoeff=0.3435;MLEAC=43;MLEAF=1.00;MQ=60.00;QD=23.34;SOR=1.329	GT:AD:DP:GQ:PL	./.:0,0:0:0:0,0,0	./.:1,0:1:0:0,0,0	./.:0,0:0:0:0,0,0	./.:0,0:0:0:0,0,0	./.:0,0:0:0:0,0,0	./.:0,0:0:0:0,0,0	./.:0,0:0:0:0,0,0	./.:0,0:0:0:0,0,0	./.:0,0:0:0:0,0,0	./.:0,0:0:0:0,0,0	./.:1,0:1:0:0,0,0	./.:0,0:0:0:0,0,0	./.:1,0:1:0:0,0,0	./.:0,0:0:0:0,0,0	./.:0,0:0:0:0,0,0	./.:0,0:0:0:0,0,0	1/1:0,2:2:6:71,6,0	./.:0,0:0:0:0,0,0	./.:0,0:0:0:0,0,0	./.:1,0:1:0:0,0,0	./.:0,0:0:0:0,0,0	./.:0,0:0:0:0,0,0	./.:0,0:0:0:0,0,0	./.:1,0:1:0:0,0,0	./.:0,0:0:0:0,0,0	./.:0,0:0:0:0,0,0	./.:0,0:0:0:0,0,0	./.:0,0:0:0:0,0,0	./.:0,0:0:0:0,0,0	./.:0,0:0:0:0,0,0	./.:0,0:0:0:0,0,0	./.:0,0:0:0:0,0,0	./.:1,0:1:0:0,0,0	./.:0,0:0:0:0,0,0	./.:0,0:0:0:0,0,0	./.:0,0:0:0:0,0,0	./.:0,0:0:0:0,0,0	./.:0,0:0:0:0,0,0	./.:0,0:0:0:0,0,0	./.:0,0:0:0:0,0,0	./.:0,0:0:0:0,0,0	./.:0,0:0:0:0,0,0	./.:0,0:0:0:0,0,0	./.:0,0:0:0:0,0,0	./.:0,0:0:0:0,0,0	./.:0,0:0:0:0,0,0	./.:0,0:0:0:0,0,0	./.:0,0:0:0:0,0,0	./.:0,0:0:0:0,0,0	./.:2,0:2:0:0,0,0	./.:0,0:0:0:0,0,0	./.:0,0:0:0:0,0,0	./.:0,0:0:0:0,0,0	./.:0,0:0:0:0,0,0	./.:0,0:0:0:0,0,0	./.:0,0:0:0:0,0,0	./.:0,0:0:0:0,0,0	./.:0,0:0:0:0,0,0	1/1:0,2:2:6:71,6,0	./.:0,0:0:0:0,0,0	./.:0,0:0:0:0,0,0	./.:0,0:0:0:0,0,0	./.:1,0:1:0:0,0,0	./.:0,0:0:0:0,0,0	./.:0,0:0:0:0,0,0	./.:0,0:0:0:0,0,0	./.:0,0:0:0:0,0,0	./.:1,0:1:0:0,0,0	./.:0,0:0:0:0,0,0	./.:0,0:0:0:0,0,0	1/1:0,2:2:6:68,6,0	./.:0,0:0:0:0,0,0	./.:0,0:0:0:0,0,0
Chr1	136717	.	G	A	47834.2	.	AC=140;AF=1.00;AN=140;DP=1862;ExcessHet=0.0000;FS=0.000;InbreedingCoeff=0.5997;MLEAC=146;MLEAF=1.00;MQ=60.00;QD=28.37;SOR=9.936	GT:AD:DP:GQ:PL	1/1:0,29:29:87:1165,87,0	1/1:0,21:21:63:864,63,0	1/1:0,10:10:30:404,30,0	1/1:0,15:15:45:610,45,0	1/1:0,13:13:39:526,39,0	1/1:0,4:4:12:161,12,0	1/1:0,13:13:39:535,39,0	1/1:0,14:14:42:580,42,0	1/1:0,21:21:63:849,63,0	1/1:0,17:17:51:670,51,0	1/1:0,14:14:42:547,42,0	1/1:0,17:17:51:692,51,0	1/1:0,19:19:57:753,57,0	1/1:0,13:13:39:509,39,0	1/1:0,16:16:48:629,48,0	1/1:0,15:15:45:605,45,0	1/1:0,14:14:42:538,42,0	1/1:0,7:7:21:286,21,0	1/1:0,2:2:6:82,6,0	1/1:0,9:9:27:370,27,0	1/1:0,20:20:60:713,60,0	1/1:0,16:16:48:635,48,0	1/1:0,17:17:51:676,51,0	./.:1,0:1:0:0,0,0	1/1:0,13:13:39:535,39,0	1/1:0,12:12:36:496,36,0	./.:1,0:1:0:0,0,0	1/1:0,13:13:39:487,39,0	1/1:0,16:16:48:626,48,0	1/1:0,25:25:75:1021,75,0	1/1:0,15:15:45:592,45,0	1/1:0,20:20:60:787,60,0	1/1:0,25:25:75:987,75,0	1/1:0,17:17:51:670,51,0	1/1:0,18:18:54:735,54,0	1/1:0,12:12:36:489,36,0	1/1:0,26:26:78:1057,78,0	1/1:0,32:32:96:1323,96,0	1/1:0,17:17:51:683,51,0	1/1:0,16:16:48:652,48,0	1/1:0,12:12:36:474,36,0	1/1:0,28:28:84:1142,84,0	./.:0,0:0:0:0,0,0	1/1:0,10:10:30:407,30,0	1/1:0,20:20:60:841,60,0	1/1:0,15:15:45:613,45,0	1/1:0,13:13:39:532,39,0	1/1:0,14:14:42:511,42,0	1/1:0,13:13:39:531,39,0	1/1:0,17:17:51:666,51,0	1/1:0,10:10:30:347,30,0	1/1:0,20:20:60:726,60,0	1/1:0,25:25:75:1007,75,0	1/1:0,17:17:51:669,51,0	1/1:0,16:16:48:630,48,0	1/1:0,15:15:45:616,45,0	1/1:0,22:22:66:889,66,0	1/1:0,7:7:21:286,21,0	1/1:0,22:22:66:889,66,0	1/1:0,9:9:27:364,27,0	1/1:0,14:14:42:558,42,0	1/1:0,15:15:45:608,45,0	1/1:0,17:17:51:658,51,0	1/1:0,21:21:63:832,63,0	1/1:0,14:14:42:558,42,0	1/1:0,13:13:39:531,39,0	1/1:0,29:29:87:1144,87,0	1/1:0,16:16:48:655,48,0	1/1:0,26:26:78:1026,78,0	1/1:0,16:16:48:631,48,0	1/1:0,17:17:51:695,51,0	1/1:0,24:24:72:954,72,0	1/1:0,16:16:48:633,48,0
Chr1	136773	.	A	G	25252.4	.	AC=143;AF=0.993;AN=144;BaseQRankSum=2.29;DP=2493;ExcessHet=0.0000;FS=0.000;InbreedingCoeff=0.1522;MLEAC=145;MLEAF=1.00;MQ=60.00;MQRankSum=0.00;QD=29.82;ReadPosRankSum=0.728;SOR=2.660	GT:AD:DP:GQ:PL	1/1:0,13:13:39:524,39,0	1/1:0,17:17:51:653,51,0	1/1:0,5:5:15:204,15,0	1/1:0,14:14:42:547,42,0	1/1:0,10:10:30:403,30,0	1/1:0,5:5:15:209,15,0	1/1:0,6:6:18:249,18,0	1/1:0,6:6:18:246,18,0	1/1:0,9:9:27:367,27,0	1/1:0,15:15:45:608,45,0	1/1:0,13:13:39:531,39,0	1/1:0,2:2:6:82,6,0	1/1:0,11:11:33:450,33,0	1/1:0,6:6:18:244,18,0	1/1:0,12:12:36:473,36,0	1/1:0,13:13:39:526,39,0	1/1:0,12:12:36:475,36,0	1/1:0,6:6:18:247,18,0	./.:0,0:0:0:0,0,0	1/1:0,6:6:18:247,18,0	1/1:0,9:9:27:322,27,0	1/1:0,2:2:6:84,6,0	1/1:0,10:10:30:377,30,0	1/1:0,2:2:6:82,6,0	1/1:0,6:6:18:247,18,0	1/1:0,3:3:9:124,9,0	1/1:0,9:9:27:379,27,0	1/1:0,8:8:24:327,24,0	1/1:0,6:6:18:244,18,0	1/1:0,7:7:21:287,21,0	1/1:0,6:6:18:247,18,0	1/1:0,4:4:12:162,12,0	1/1:0,4:4:12:160,12,0	1/1:0,6:6:18:236,18,0	1/1:0,6:6:18:251,18,0	1/1:0,2:2:6:82,6,0	1/1:0,8:8:24:327,24,0	1/1:0,13:13:39:536,39,0	1/1:0,5:5:15:204,15,0	1/1:0,11:11:33:445,33,0	1/1:0,9:9:27:358,27,0	1/1:0,11:11:33:448,33,0	1/1:0,4:4:12:163,12,0	1/1:0,9:9:27:371,27,0	1/1:0,14:14:42:565,42,0	1/1:0,16:16:48:664,48,0	1/1:0,6:6:18:251,18,0	1/1:0,6:6:18:222,18,0	1/1:0,8:8:24:329,24,0	1/1:0,3:3:9:122,9,0	1/1:0,5:5:15:185,15,0	1/1:0,10:10:30:371,30,0	1/1:0,13:13:39:526,39,0	1/1:0,9:9:27:366,27,0	1/1:0,5:5:15:196,15,0	1/1:0,12:12:36:498,36,0	1/1:0,7:7:21:290,21,0	1/1:0,6:6:18:250,18,0	1/1:0,13:13:39:524,39,0	1/1:0,6:6:18:214,18,0	1/1:0,3:3:9:121,9,0	0/1:2,8:10:19:297,0,19	1/1:0,10:10:30:398,30,0	1/1:0,14:14:42:570,42,0	1/1:0,8:8:24:283,24,0	1/1:0,6:6:18:250,18,0	1/1:0,8:8:24:326,24,0	1/1:0,12:12:36:494,36,0	1/1:0,7:7:21:284,21,0	1/1:0,11:11:33:447,33,0	1/1:0,7:7:21:287,21,0	1/1:0,10:10:30:405,30,0	1/1:0,4:4:12:164,12,0
Chr1	137104	.	T	C	59507	.	AC=144;AF=0.986;AN=146;BaseQRankSum=2.36;DP=2873;ExcessHet=0.0301;FS=0.000;InbreedingCoeff=-0.0153;MLEAC=144;MLEAF=0.986;MQ=60.00;MQRankSum=0.00;QD=29.80;ReadPosRankSum=1.60;SOR=2.539	GT:AD:DP:GQ:PL	1/1:0,20:20:60:823,60,0	1/1:0,22:22:66:925,66,0	1/1:1,20:21:24:787,24,0	1/1:0,29:29:87:1205,87,0	1/1:0,20:20:60:792,60,0	1/1:0,4:4:12:167,12,0	1/1:0,27:27:81:1128,81,0	1/1:0,16:16:48:676,48,0	1/1:0,49:49:99:1983,147,0	1/1:0,23:23:69:917,69,0	1/1:0,21:21:63:865,63,0	1/1:0,13:13:39:545,39,0	1/1:0,20:20:60:813,60,0	1/1:0,11:11:33:447,33,0	1/1:0,19:19:57:770,57,0	1/1:0,20:20:60:831,60,0	1/1:0,19:19:57:764,57,0	1/1:0,13:13:39:543,39,0	1/1:0,3:3:9:125,9,0	1/1:0,15:15:45:633,45,0	1/1:0,10:10:30:362,30,0	0/1:3,11:14:48:412,0,48	1/1:0,17:17:51:695,51,0	0/1:2,9:11:16:341,0,16	1/1:0,13:13:39:515,39,0	1/1:0,13:13:39:550,39,0	1/1:0,7:7:21:299,21,0	1/1:0,9:9:27:370,27,0	1/1:0,11:11:33:439,33,0	1/1:0,37:37:99:1549,111,0	1/1:0,23:23:69:940,69,0	1/1:0,22:22:66:888,66,0	1/1:0,23:23:69:946,69,0	1/1:0,26:26:78:1033,78,0	1/1:0,22:22:66:896,66,0	1/1:0,5:5:15:205,15,0	1/1:0,16:16:48:649,48,0	1/1:0,36:36:99:1514,108,0	1/1:0,30:30:90:1245,90,0	1/1:0,10:10:30:411,30,0	1/1:0,18:18:54:736,54,0	1/1:0,25:25:75:1000,75,0	1/1:0,7:7:21:289,21,0	1/1:0,17:17:51:665,51,0	1/1:0,16:16:48:666,48,0	1/1:0,25:25:75:1056,75,0	1/1:0,19:19:57:806,57,0	1/1:0,18:18:54:679,54,0	1/1:0,27:27:81:1120,81,0	1/1:0,22:22:66:897,66,0	1/1:0,9:9:27:326,27,0	1/1:0,24:24:72:883,72,0	1/1:0,35:35:99:1457,105,0	1/1:0,22:22:66:899,66,0	1/1:0,14:14:42:567,42,0	1/1:0,22:22:66:920,66,0	1/1:0,26:26:78:1078,78,0	1/1:0,18:18:54:756,54,0	1/1:0,30:30:90:1226,90,0	1/1:0,16:16:48:667,48,0	1/1:0,31:31:93:1242,93,0	1/1:0,16:16:48:666,48,0	1/1:0,17:17:51:681,51,0	1/1:0,18:18:54:719,54,0	1/1:0,23:23:69:886,69,0	1/1:0,9:9:27:380,27,0	1/1:0,18:18:54:716,54,0	1/1:0,33:33:99:1374,99,0	1/1:0,25:25:75:1054,75,0	1/1:0,20:20:60:801,60,0	1/1:0,23:23:69:956,69,0	1/1:0,25:25:75:1025,75,0	1/1:0,18:18:54:750,54,0
Chr1	137134	.	G	A	50611.9	.	AC=144;AF=1.00;AN=144;BaseQRankSum=1.95;DP=3276;ExcessHet=0.0000;FS=0.000;InbreedingCoeff=0.5459;MLEAC=146;MLEAF=1.00;MQ=60.00;MQRankSum=0.00;QD=28.34;ReadPosRankSum=1.45;SOR=0.895	GT:AD:DP:GQ:PL	1/1:0,30:30:90:1197,90,0	1/1:0,20:20:60:815,60,0	1/1:0,14:14:42:556,42,0	1/1:0,22:22:66:895,66,0	1/1:0,26:26:78:1047,78,0	1/1:0,4:4:12:166,12,0	1/1:0,18:18:54:730,54,0	1/1:0,22:22:66:903,66,0	1/1:0,24:24:72:962,72,0	1/1:0,12:12:36:461,36,0	1/1:0,22:22:66:878,66,0	1/1:0,13:13:39:531,39,0	1/1:0,21:21:63:838,63,0	1/1:0,10:10:30:390,30,0	1/1:0,20:20:60:777,60,0	1/1:0,11:11:33:443,33,0	1/1:1,19:20:50:718,50,0	1/1:0,13:13:39:530,39,0	1/1:0,7:7:21:286,21,0	1/1:0,21:21:63:846,63,0	1/1:0,7:7:21:251,21,0	1/1:0,14:14:42:546,42,0	1/1:0,21:21:63:834,63,0	1/1:0,6:6:18:241,18,0	1/1:0,18:18:54:734,54,0	1/1:0,13:13:39:524,39,0	./.:1,0:1:0:0,0,0	1/1:0,11:11:33:431,33,0	1/1:0,14:14:42:541,42,0	1/1:0,20:20:60:811,60,0	1/1:0,15:15:45:594,45,0	1/1:0,20:20:60:780,60,0	1/1:1,23:24:32:868,32,0	1/1:0,15:15:45:586,45,0	1/1:0,10:10:30:408,30,0	1/1:0,4:4:12:161,12,0	1/1:0,25:25:75:1001,75,0	1/1:0,24:24:72:982,72,0	1/1:0,23:23:69:896,69,0	1/1:0,9:9:27:359,27,0	1/1:0,15:15:45:590,45,0	1/1:0,17:17:51:680,51,0	1/1:0,5:5:15:203,15,0	1/1:0,24:24:72:972,72,0	1/1:0,13:13:39:536,39,0	1/1:0,20:20:60:844,60,0	1/1:0,7:7:21:289,21,0	1/1:0,11:11:33:403,33,0	1/1:0,14:14:42:568,42,0	1/1:0,25:25:75:975,75,0	1/1:0,10:10:30:349,30,0	1/1:0,15:15:45:519,45,0	1/1:2,18:20:25:687,25,0	1/1:0,27:27:81:1088,81,0	1/1:0,20:20:60:784,60,0	1/1:0,29:29:87:1171,87,0	1/1:0,21:21:63:842,63,0	1/1:0,16:16:48:653,48,0	1/1:0,19:19:57:754,57,0	1/1:0,7:7:21:283,21,0	1/1:0,20:20:60:772,60,0	1/1:0,21:21:63:853,63,0	1/1:0,18:18:54:706,54,0	1/1:0,8:8:24:320,24,0	1/1:1,37:38:75:1409,75,0	1/1:0,10:10:30:407,30,0	1/1:0,20:20:60:799,60,0	1/1:0,22:22:66:895,66,0	1/1:0,23:23:69:887,69,0	1/1:0,18:18:54:716,54,0	1/1:0,22:22:66:898,66,0	1/1:0,22:22:66:878,66,0	1/1:0,17:17:51:675,51,0
Chr1	137446	.	C	T	64437.2	.	AC=101;AF=0.692;AN=146;BaseQRankSum=2.57;DP=3324;ExcessHet=0.0000;FS=5.075;InbreedingCoeff=0.7735;MLEAC=101;MLEAF=0.692;MQ=60.00;MQRankSum=0.00;QD=35.40;ReadPosRankSum=0.082;SOR=0.778	GT:AD:DP:GQ:PL	0/0:47,0:47:99:0,120,1800	0/0:35,0:35:99:0,105,1368	1/1:0,33:33:99:1327,99,0	1/1:0,43:43:99:1717,129,0	0/1:30,18:48:99:594,0,895	0/1:9,5:14:99:162,0,250	1/1:0,40:40:99:1619,120,0	1/1:0,20:20:60:812,60,0	0/1:28,28:56:99:971,0,918	1/1:0,36:36:99:1407,108,0	0/1:17,39:56:99:1414,0,513	1/1:0,28:28:84:1144,84,0	1/1:0,41:41:99:1640,123,0	1/1:0,20:20:60:786,60,0	1/1:0,36:36:99:1408,108,0	1/1:1,36:37:70:1420,70,0	0/0:38,0:38:99:0,99,1424	1/1:1,27:28:46:1054,46,0	1/1:0,7:7:21:285,21,0	1/1:0,19:19:57:775,57,0	1/1:0,17:17:51:617,51,0	1/1:0,27:27:81:1083,81,0	1/1:0,41:41:99:1644,123,0	1/1:0,7:7:21:280,21,0	1/1:0,30:30:90:1199,90,0	1/1:0,20:20:60:810,60,0	1/1:0,7:7:21:289,21,0	1/1:0,13:13:39:517,39,0	1/1:0,36:36:99:1411,108,0	1/1:0,45:45:99:1827,135,0	0/1:52,10:62:99:214,0,1664	1/1:0,28:28:84:1068,84,0	0/0:41,0:41:99:0,108,1620	0/0:33,0:33:99:0,99,1234	1/1:0,34:34:99:1395,102,0	1/1:0,13:13:39:524,39,0	1/1:2,37:39:68:1453,68,0	1/1:0,51:51:99:2083,154,0	0/0:44,0:44:99:0,120,1800	1/1:0,34:34:99:1358,102,0	1/1:0,31:31:93:1208,93,0	0/1:8,33:41:99:1201,0,166	1/1:0,5:5:15:207,15,0	1/1:0,25:25:75:1018,75,0	0/0:33,0:33:99:0,99,1101	0/0:37,0:37:99:0,111,1414	1/1:0,32:32:96:1297,96,0	0/0:35,0:35:99:0,99,1173	1/1:0,34:34:99:1390,102,0	0/0:37,0:37:99:0,105,1412	1/1:0,21:21:63:728,63,0	1/1:0,34:34:99:1246,102,0	0/0:43,0:43:99:0,120,1800	1/1:0,50:50:99:1992,150,0	0/0:40,0:40:99:0,114,1710	0/0:43,0:43:99:0,120,1800	1/1:0,35:35:99:1400,105,0	0/0:38,0:38:99:0,99,1355	1/1:0,32:32:96:1287,96,0	0/0:18,0:18:54:0,54,637	0/1:16,42:58:99:1491,0,362	1/1:0,45:45:99:1832,135,0	1/1:0,37:37:99:1444,111,0	1/1:0,34:34:99:1360,102,0	0/0:47,0:47:99:0,113,1800	1/1:0,33:33:99:1330,99,0	1/1:0,43:43:99:1720,129,0	1/1:0,58:58:99:2350,175,0	0/0:44,0:44:99:0,103,1765	0/0:34,0:34:99:0,102,1218	0/0:35,0:35:99:0,105,1284	1/1:0,53:53:99:2111,160,0	1/1:0,32:32:96:1231,96,0
Chr1	137545	.	A	G	79832.3	.	AC=146;AF=1.00;AN=146;DP=3776;ExcessHet=0.0000;FS=0.000;InbreedingCoeff=-0.0005;MLEAC=146;MLEAF=1.00;MQ=60.00;QD=29.26;SOR=1.184	GT:AD:DP:GQ:PL	1/1:0,57:57:99:2211,172,0	1/1:0,48:48:99:1892,144,0	1/1:0,19:19:57:731,57,0	1/1:0,25:25:75:973,75,0	1/1:0,28:28:84:1060,84,0	1/1:0,7:7:21:273,21,0	1/1:0,29:29:87:1125,87,0	1/1:0,23:23:69:877,69,0	1/1:0,40:40:99:1560,120,0	1/1:0,20:20:60:766,60,0	1/1:0,27:27:81:1051,81,0	1/1:0,17:17:51:665,51,0	1/1:0,31:31:93:1215,93,0	1/1:0,15:15:45:569,45,0	1/1:0,25:25:75:944,75,0	1/1:0,16:16:48:624,48,0	1/1:0,48:48:99:1804,144,0	1/1:0,13:13:39:501,39,0	1/1:0,5:5:15:190,15,0	1/1:0,14:14:42:539,42,0	1/1:0,16:16:48:563,48,0	1/1:0,19:19:57:731,57,0	1/1:0,22:22:66:853,66,0	1/1:0,6:6:18:235,18,0	1/1:0,16:16:48:622,48,0	1/1:0,22:22:66:871,66,0	1/1:0,10:10:30:393,30,0	1/1:0,14:14:42:530,42,0	1/1:0,28:28:84:1053,84,0	1/1:0,34:34:99:1308,102,0	1/1:0,50:50:99:1934,150,0	1/1:0,24:24:72:901,72,0	1/1:0,51:51:99:1981,153,0	1/1:0,52:52:99:2018,157,0	1/1:0,22:22:66:871,66,0	1/1:0,7:7:21:266,21,0	1/1:0,27:27:81:1001,81,0	1/1:0,38:38:99:1500,114,0	1/1:0,42:42:99:1651,126,0	1/1:0,25:25:75:951,75,0	1/1:0,21:21:63:781,63,0	1/1:0,27:27:81:1040,81,0	1/1:0,6:6:18:237,18,0	1/1:0,24:24:72:906,72,0	1/1:0,34:34:99:1340,102,0	1/1:0,60:60:99:2358,181,0	1/1:0,19:19:57:744,57,0	1/1:0,25:25:75:921,75,0	1/1:0,22:22:66:868,66,0	1/1:0,52:52:99:1982,157,0	1/1:0,12:12:36:416,36,0	1/1:0,26:26:78:931,78,0	1/1:0,50:50:99:1910,150,0	1/1:0,31:31:93:1185,93,0	1/1:0,32:32:96:1243,96,0	1/1:0,66:66:99:2586,199,0	1/1:0,27:27:81:1034,81,0	1/1:0,23:23:69:881,69,0	1/1:0,21:21:63:810,63,0	1/1:0,17:17:51:640,51,0	1/1:0,36:36:99:1375,108,0	1/1:0,22:22:66:852,66,0	1/1:0,26:26:78:991,78,0	1/1:0,29:29:87:1109,87,0	1/1:0,51:51:99:1979,153,0	1/1:0,24:24:72:949,72,0	1/1:0,16:16:48:607,48,0	1/1:0,25:25:75:957,75,0	1/1:0,50:50:99:1936,150,0	1/1:0,38:38:99:1477,114,0	1/1:0,48:48:99:1908,144,0	1/1:0,23:23:69:877,69,0	1/1:0,13:13:39:500,39,0
Chr1	137959	.	C	G	63916.6	.	AC=146;AF=1.00;AN=146;DP=1976;ExcessHet=0.0000;FS=0.000;InbreedingCoeff=-0.0030;MLEAC=146;MLEAF=1.00;MQ=60.00;QD=30.83;SOR=2.514	GT:AD:DP:GQ:PL	1/1:0,23:23:69:949,69,0	1/1:0,20:20:60:844,60,0	1/1:0,17:17:51:666,51,0	1/1:0,23:23:69:972,69,0	1/1:0,20:20:60:801,60,0	1/1:0,5:5:15:211,15,0	1/1:0,28:28:84:1175,84,0	1/1:0,19:19:57:802,57,0	1/1:0,25:25:75:1028,75,0	1/1:0,19:19:57:777,57,0	1/1:0,29:29:87:1200,87,0	1/1:0,27:27:81:1102,81,0	1/1:0,41:41:99:1680,123,0	1/1:0,15:15:45:609,45,0	1/1:0,24:24:72:973,72,0	1/1:0,17:17:51:701,51,0	1/1:0,25:25:75:990,75,0	1/1:0,17:17:51:708,51,0	1/1:0,2:2:6:84,6,0	1/1:0,12:12:36:502,36,0	1/1:0,10:10:30:360,30,0	1/1:0,20:20:60:818,60,0	1/1:0,23:23:69:936,69,0	1/1:0,4:4:12:166,12,0	1/1:0,24:24:72:1006,72,0	1/1:0,13:13:39:527,39,0	1/1:0,3:3:9:127,9,0	1/1:0,13:13:39:545,39,0	1/1:0,26:26:78:1047,78,0	1/1:0,33:33:99:1374,99,0	1/1:0,18:18:54:739,54,0	1/1:0,22:22:66:888,66,0	1/1:0,30:30:90:1220,90,0	1/1:0,30:30:90:1202,90,0	1/1:0,22:22:66:920,66,0	1/1:0,12:12:36:495,36,0	1/1:0,29:29:87:1215,87,0	1/1:0,24:24:72:1010,72,0	1/1:0,16:16:48:656,48,0	1/1:0,24:24:72:998,72,0	1/1:0,24:24:72:976,72,0	1/1:0,32:32:96:1310,96,0	1/1:0,7:7:21:293,21,0	1/1:0,19:19:57:797,57,0	1/1:0,14:14:42:583,42,0	1/1:0,30:30:90:1225,90,0	1/1:0,19:19:57:802,57,0	1/1:0,23:23:69:862,69,0	1/1:0,23:23:69:967,69,0	1/1:0,28:28:84:1132,84,0	1/1:0,18:18:54:637,54,0	1/1:0,23:23:69:861,69,0	1/1:0,27:27:81:1108,81,0	1/1:0,28:28:84:1148,84,0	1/1:0,16:16:48:648,48,0	1/1:0,21:21:63:843,63,0	1/1:0,23:23:69:951,69,0	1/1:0,17:17:51:716,51,0	1/1:0,30:30:90:1223,90,0	1/1:0,5:5:15:209,15,0	1/1:0,20:20:60:813,60,0	1/1:0,27:27:81:1133,81,0	1/1:0,21:21:63:845,63,0	1/1:0,19:19:57:773,57,0	1/1:0,24:24:72:954,72,0	1/1:0,15:15:45:629,45,0	1/1:0,29:29:87:1186,87,0	1/1:0,28:28:84:1162,84,0	1/1:0,25:25:75:982,75,0	1/1:0,17:17:51:696,51,0	1/1:0,23:23:69:933,69,0	1/1:0,30:30:90:1229,90,0	1/1:0,14:14:42:572,42,0
Chr1	138018	.	TACTTGAGGAA	T	23805.5	.	AC=126;AF=1.00;AN=126;DP=957;ExcessHet=0.0000;FS=0.000;InbreedingCoeff=0.5240;MLEAC=144;MLEAF=1.00;MQ=60.00;QD=27.55;SOR=3.498	GT:AD:DP:GQ:PL	1/1:0,2:2:7:92,7,0	1/1:0,11:11:34:497,34,0	1/1:0,9:9:28:407,28,0	1/1:0,11:11:34:496,34,0	1/1:0,12:12:37:541,37,0	./.:1,0:1:0:0,0,0	1/1:0,13:13:40:586,40,0	./.:0,0:0:0:0,0,0	1/1:0,10:10:32:454,32,0	1/1:0,10:10:31:451,31,0	./.:0,0:0:0:0,0,0	1/1:0,10:10:31:453,31,0	./.:1,0:1:0:0,0,0	1/1:0,6:6:19:271,19,0	1/1:0,2:2:7:92,7,0	1/1:0,8:8:24:361,24,0	1/1:0,5:5:17:228,17,0	1/1:0,5:5:16:227,16,0	./.:1,0:1:0:0,0,0	1/1:0,7:7:21:316,21,0	1/1:0,4:4:12:180,12,0	1/1:0,3:3:10:137,10,0	1/1:0,9:9:27:406,27,0	1/1:0,4:4:12:180,12,0	./.:1,0:1:0:0,0,0	1/1:0,7:7:22:316,22,0	1/1:0,3:3:9:135,9,0	1/1:0,6:6:19:271,19,0	1/1:0,9:9:29:409,29,0	1/1:0,14:14:43:633,43,0	1/1:0,2:2:7:91,7,0	1/1:0,8:8:25:362,25,0	1/1:0,11:11:35:498,35,0	1/1:0,10:10:32:453,32,0	1/1:0,3:3:10:136,10,0	1/1:0,6:6:19:271,19,0	1/1:0,13:13:41:588,41,0	1/1:0,11:11:34:496,34,0	1/1:0,8:8:25:361,25,0	1/1:0,8:8:25:361,25,0	1/1:0,5:5:16:227,16,0	1/1:0,12:12:38:543,38,0	1/1:0,2:2:6:91,6,0	1/1:0,4:4:13:182,13,0	1/1:0,10:10:31:452,31,0	1/1:0,17:17:52:767,52,0	1/1:0,2:2:6:91,6,0	1/1:0,11:11:35:498,35,0	1/1:0,13:13:40:586,40,0	1/1:0,9:9:29:408,29,0	1/1:0,8:8:25:362,25,0	./.:1,0:1:0:0,0,0	1/1:0,11:11:34:497,34,0	1/1:0,2:2:8:95,8,0	./.:1,0:1:0:0,0,0	1/1:0,7:7:22:317,22,0	1/1:0,5:5:16:227,16,0	1/1:0,3:3:10:136,10,0	1/1:0,11:11:35:498,35,0	./.:1,0:1:0:0,0,0	1/1:0,9:9:28:407,28,0	1/1:0,10:10:31:452,31,0	1/1:0,5:5:16:227,16,0	1/1:0,6:6:19:273,19,0	1/1:0,9:9:28:408,28,0	1/1:0,7:7:22:316,22,0	1/1:0,10:10:31:452,31,0	1/1:0,10:10:32:453,32,0	1/1:0,7:7:22:318,22,0	./.:1,0:1:0:0,0,0	1/1:0,10:10:31:452,31,0	1/1:0,11:11:34:497,34,0	1/1:0,5:5:16:226,16,0
Chr1	138060	.	T	C	1708.86	.	AC=24;AF=1.00;AN=24;DP=143;ExcessHet=0.0000;FS=0.000;InbreedingCoeff=0.3741;MLEAC=99;MLEAF=1.00;MQ=60.00;QD=27.56;SOR=2.147	GT:AD:DP:GQ:PL	./.:1,0:1:0:0,0,0	./.:0,0:0:0:0,0,0	1/1:0,2:2:6:83,6,0	./.:0,0:0:0:0,0,0	1/1:0,3:3:9:124,9,0	./.:1,0:1:0:0,0,0	./.:0,0:0:0:0,0,0	./.:1,0:1:0:0,0,0	./.:1,0:1:0:0,0,0	./.:1,0:1:0:0,0,0	./.:0,0:0:0:0,0,0	1/1:0,2:2:6:74,6,0	./.:0,0:0:0:0,0,0	1/1:0,2:2:6:82,6,0	./.:1,0:1:0:0,0,0	./.:0,0:0:0:0,0,0	./.:0,0:0:0:0,0,0	1/1:0,2:2:6:82,6,0	./.:0,0:0:0:0,0,0	./.:0,0:0:0:0,0,0	./.:0,0:0:0:0,0,0	./.:0,0:0:0:0,0,0	./.:0,0:0:0:0,0,0	./.:0,0:0:0:0,0,0	./.:1,0:1:0:0,0,0	./.:1,0:1:0:0,0,0	./.:1,0:1:0:0,0,0	./.:0,0:0:0:0,0,0	1/1:0,2:2:6:78,6,0	1/1:0,2:2:6:82,6,0	./.:1,0:1:0:0,0,0	./.:0,0:0:0:0,0,0	./.:0,0:0:0:0,0,0	1/1:0,2:2:6:80,6,0	./.:1,0:1:0:0,0,0	./.:1,0:1:0:0,0,0	1/1:0,4:4:12:142,12,0	./.:1,0:1:0:0,0,0	./.:1,0:1:0:0,0,0	./.:0,0:0:0:0,0,0	./.:1,0:1:0:0,0,0	./.:0,0:0:0:0,0,0	./.:1,0:1:0:0,0,0	./.:0,0:0:0:0,0,0	./.:1,0:1:0:0,0,0	1/1:0,2:2:6:77,6,0	./.:0,0:0:0:0,0,0	./.:1,0:1:0:0,0,0	./.:0,0:0:0:0,0,0	./.:0,0:0:0:0,0,0	./.:0,0:0:0:0,0,0	./.:0,0:0:0:0,0,0	./.:1,0:1:0:0,0,0	1/1:0,2:2:6:77,6,0	./.:1,0:1:0:0,0,0	./.:1,0:1:0:0,0,0	./.:0,0:0:0:0,0,0	./.:0,0:0:0:0,0,0	./.:0,0:0:0:0,0,0	./.:0,0:0:0:0,0,0	./.:1,0:1:0:0,0,0	./.:1,0:1:0:0,0,0	./.:0,0:0:0:0,0,0	./.:1,0:1:0:0,0,0	./.:1,0:1:0:0,0,0	./.:1,0:1:0:0,0,0	./.:0,0:0:0:0,0,0	./.:0,0:0:0:0,0,0	./.:1,0:1:0:0,0,0	./.:1,0:1:0:0,0,0	1/1:0,3:3:9:125,9,0	./.:0,0:0:0:0,0,0	./.:0,0:0:0:0,0,0
Chr1	138086	.	A	G	786.26	.	AC=10;AF=1.00;AN=10;DP=57;ExcessHet=0.0000;FS=0.000;InbreedingCoeff=0.3533;MLEAC=65;MLEAF=1.00;MQ=60.00;QD=32.87;SOR=5.136	GT:AD:DP:GQ:PL	./.:1,0:1:0:0,0,0	./.:0,0:0:0:0,0,0	./.:0,0:0:0:0,0,0	./.:0,0:0:0:0,0,0	./.:1,0:1:0:0,0,0	./.:0,0:0:0:0,0,0	./.:0,0:0:0:0,0,0	./.:0,0:0:0:0,0,0	./.:1,0:1:0:0,0,0	./.:0,0:0:0:0,0,0	./.:1,0:1:0:0,0,0	./.:1,0:1:0:0,0,0	./.:1,0:1:0:0,0,0	./.:1,0:1:0:0,0,0	./.:1,0:1:0:0,0,0	./.:0,0:0:0:0,0,0	./.:1,0:1:0:0,0,0	./.:1,0:1:0:0,0,0	./.:0,0:0:0:0,0,0	1/1:0,2:2:6:80,6,0	./.:0,0:0:0:0,0,0	./.:0,0:0:0:0,0,0	./.:0,0:0:0:0,0,0	./.:0,0:0:0:0,0,0	./.:1,0:1:0:0,0,0	./.:0,0:0:0:0,0,0	./.:0,0:0:0:0,0,0	./.:0,0:0:0:0,0,0	./.:0,0:0:0:0,0,0	./.:0,0:0:0:0,0,0	./.:1,0:1:0:0,0,0	./.:0,0:0:0:0,0,0	1/1:0,2:2:6:79,6,0	1/1:0,4:4:12:157,12,0	1/1:0,2:2:6:80,6,0	./.:1,0:1:0:0,0,0	./.:1,0:1:0:0,0,0	./.:1,0:1:0:0,0,0	./.:1,0:1:0:0,0,0	./.:1,0:1:0:0,0,0	./.:0,0:0:0:0,0,0	1/1:0,2:2:6:80,6,0	./.:0,0:0:0:0,0,0	./.:1,0:1:0:0,0,0	./.:0,0:0:0:0,0,0	./.:0,0:0:0:0,0,0	./.:0,0:0:0:0,0,0	./.:1,0:1:0:0,0,0	./.:0,0:0:0:0,0,0	./.:0,0:0:0:0,0,0	./.:0,0:0:0:0,0,0	./.:0,0:0:0:0,0,0	./.:0,0:0:0:0,0,0	./.:1,0:1:0:0,0,0	./.:0,0:0:0:0,0,0	./.:1,0:1:0:0,0,0	./.:0,0:0:0:0,0,0	./.:0,0:0:0:0,0,0	./.:1,0:1:0:0,0,0	./.:1,0:1:0:0,0,0	./.:1,0:1:0:0,0,0	./.:0,0:0:0:0,0,0	./.:0,0:0:0:0,0,0	./.:1,0:1:0:0,0,0	./.:0,0:0:0:0,0,0	./.:0,0:0:0:0,0,0	./.:0,0:0:0:0,0,0	./.:1,0:1:0:0,0,0	./.:1,0:1:0:0,0,0	./.:0,0:0:0:0,0,0	./.:0,0:0:0:0,0,0	./.:1,0:1:0:0,0,0	./.:0,0:0:0:0,0,0
Chr1	138528	.	GCTGTGGC	G	2714.62	.	AC=42;AF=1.00;AN=42;DP=70;ExcessHet=0.0000;FS=0.000;InbreedingCoeff=0.3723;MLEAC=116;MLEAF=1.00;MQ=60.00;QD=33.62;SOR=3.716	GT:AD:DP:GQ:PL	./.:1,0:1:0:0,0,0	./.:0,0:0:0:0,0,0	1/1:0,2:2:6:90,6,0	1/1:0,2:2:6:90,6,0	./.:0,0:0:0:0,0,0	./.:0,0:0:0:0,0,0	1/1:0,2:2:6:90,6,0	1/1:0,3:3:9:135,9,0	1/1:0,1:1:3:45,3,0	./.:1,0:1:0:0,0,0	./.:0,0:0:0:0,0,0	./.:0,0:0:0:0,0,0	./.:0,0:0:0:0,0,0	./.:0,0:0:0:0,0,0	./.:0,0:0:0:0,0,0	./.:1,0:1:0:0,0,0	./.:0,0:0:0:0,0,0	./.:0,0:0:0:0,0,0	./.:0,0:0:0:0,0,0	./.:0,0:0:0:0,0,0	./.:1,0:1:0:0,0,0	./.:0,0:0:0:0,0,0	./.:1,0:1:0:0,0,0	./.:0,0:0:0:0,0,0	./.:1,0:1:0:0,0,0	1/1:0,2:2:6:90,6,0	./.:0,0:0:0:0,0,0	1/1:0,2:2:6:90,6,0	./.:1,0:1:0:0,0,0	1/1:0,2:2:6:90,6,0	1/1:0,2:2:6:90,6,0	./.:0,0:0:0:0,0,0	./.:1,0:1:0:0,0,0	./.:1,0:1:0:0,0,0	./.:0,0:0:0:0,0,0	./.:1,0:1:0:0,0,0	1/1:0,3:3:9:135,9,0	./.:0,0:0:0:0,0,0	1/1:0,2:2:6:90,6,0	./.:1,0:1:0:0,0,0	./.:0,0:0:0:0,0,0	1/1:0,3:3:9:135,9,0	./.:0,0:0:0:0,0,0	./.:1,0:1:0:0,0,0	./.:1,0:1:0:0,0,0	./.:1,0:1:0:0,0,0	./.:1,0:1:0:0,0,0	1/1:0,2:2:6:90,6,0	1/1:0,1:1:3:45,3,0	1/1:0,2:2:6:90,6,0	./.:0,0:0:0:0,0,0	1/1:0,3:3:9:135,9,0	1/1:0,2:2:6:90,6,0	./.:0,0:0:0:0,0,0	./.:1,0:1:0:0,0,0	./.:0,0:0:0:0,0,0	./.:0,0:0:0:0,0,0	./.:0,0:0:0:0,0,0	./.:1,0:1:0:0,0,0	1/1:0,1:1:3:45,3,0	./.:0,0:0:0:0,0,0	./.:0,0:0:0:0,0,0	./.:0,0:0:0:0,0,0	1/1:0,2:2:6:90,6,0	./.:0,0:0:0:0,0,0	./.:0,0:0:0:0,0,0	1/1:0,1:1:3:45,3,0	./.:1,0:1:0:0,0,0	./.:0,0:0:0:0,0,0	./.:0,0:0:0:0,0,0	1/1:0,2:2:6:90,6,0	./.:1,0:1:0:0,0,0	./.:1,0:1:0:0,0,0
Chr1	138600	.	T	TCCGG	4973.02	.	AC=74;AF=0.638;AN=116;DP=144;ExcessHet=0.0000;FS=0.000;InbreedingCoeff=0.4985;MLEAC=101;MLEAF=0.871;MQ=60.00;QD=33.52;SOR=3.567	GT:AD:DP:GQ:PL	1/1:0,3:3:9:135,9,0	0/0:1,0:1:3:0,3,24	1/1:0,4:4:12:180,12,0	./.:0,0:0:0:0,0,0	0/0:1,0:1:3:0,3,33	./.:0,0:0:0:0,0,0	1/1:0,2:2:6:90,6,0	1/1:0,3:3:9:135,9,0	0/0:1,0:1:3:0,3,36	1/1:0,2:2:6:90,6,0	0/0:1,0:1:3:0,3,19	0/0:1,0:1:3:0,3,34	0/0:1,0:1:3:0,3,37	./.:0,0:0:0:0,0,0	./.:0,0:0:0:0,0,0	0/0:3,0:3:6:0,6,90	1/1:0,2:2:6:90,6,0	1/1:0,2:2:6:90,6,0	./.:0,0:0:0:0,0,0	./.:0,0:0:0:0,0,0	1/1:0,1:1:3:45,3,0	0/0:1,0:1:3:0,3,33	1/1:0,2:2:6:90,6,0	0/0:1,0:1:3:0,3,33	0/0:1,0:1:3:0,3,33	1/1:0,4:4:12:180,12,0	./.:0,0:0:0:0,0,0	1/1:0,2:2:6:90,6,0	1/1:0,1:1:3:45,3,0	1/1:0,3:3:9:135,9,0	1/1:0,3:3:9:135,9,0	0/0:1,0:1:3:0,3,36	0/0:2,0:2:3:0,3,45	0/0:1,0:1:3:0,3,37	./.:0,0:0:0:0,0,0	0/0:1,0:1:3:0,3,24	1/1:0,3:3:9:135,9,0	1/1:0,2:2:6:90,6,0	1/1:0,3:3:9:135,9,0	1/1:0,2:2:6:90,6,0	./.:0,0:0:0:0,0,0	1/1:0,4:4:12:180,12,0	./.:0,0:0:0:0,0,0	1/1:0,1:1:3:45,3,0	1/1:0,4:4:12:180,12,0	0/0:1,0:1:3:0,3,38	1/1:0,2:2:6:90,6,0	1/1:0,4:4:12:180,12,0	./.:0,0:0:0:0,0,0	1/1:0,3:3:9:135,9,0	./.:0,0:0:0:0,0,0	1/1:0,2:2:6:90,6,0	1/1:0,3:3:9:135,9,0	1/1:0,2:2:6:90,6,0	0/0:2,0:2:6:0,6,74	./.:0,0:0:0:0,0,0	1/1:0,4:4:12:180,12,0	1/1:0,3:3:9:135,9,0	1/1:0,4:4:12:180,12,0	0/0:1,0:1:3:0,3,37	./.:0,0:0:0:0,0,0	0/0:1,0:1:3:0,3,37	1/1:0,4:4:12:180,12,0	1/1:0,5:5:15:225,15,0	0/0:1,0:1:3:0,3,22	0/0:1,0:1:3:0,3,36	0/0:2,0:2:3:0,3,45	1/1:0,2:2:6:90,6,0	1/1:0,2:2:6:90,6,0	1/1:0,3:3:9:135,9,0	1/1:0,3:3:9:116,9,0	1/1:0,2:2:6:90,6,0	./.:1,0:1:0:0,0,0
Chr1	138627	.	C	T	5491.51	.	AC=88;AF=1.00;AN=88;DP=162;ExcessHet=0.0000;FS=0.000;InbreedingCoeff=0.3825;MLEAC=136;MLEAF=1.00;MQ=60.00;QD=27.36;SOR=2.543	GT:AD:DP:GQ:PL	1/1:0,3:3:9:113,9,0	./.:1,0:1:0:0,0,0	1/1:0,3:3:9:115,9,0	1/1:0,1:1:3:39,3,0	1/1:0,2:2:6:78,6,0	./.:0,0:0:0:0,0,0	1/1:0,2:2:6:76,6,0	1/1:0,3:3:9:119,9,0	./.:1,0:1:0:0,0,0	1/1:0,3:3:9:111,9,0	./.:1,0:1:0:0,0,0	./.:1,0:1:0:0,0,0	./.:1,0:1:0:0,0,0	./.:0,0:0:0:0,0,0	./.:0,0:0:0:0,0,0	1/1:0,2:2:6:77,6,0	1/1:0,2:2:6:73,6,0	1/1:0,2:2:6:75,6,0	./.:0,0:0:0:0,0,0	./.:0,0:0:0:0,0,0	1/1:0,1:1:3:35,3,0	1/1:0,2:2:6:76,6,0	1/1:0,3:3:9:98,9,0	./.:1,0:1:0:0,0,0	./.:1,0:1:0:0,0,0	1/1:0,4:4:12:151,12,0	./.:0,0:0:0:0,0,0	1/1:0,2:2:6:75,6,0	1/1:0,2:2:6:75,6,0	1/1:0,2:2:6:76,6,0	1/1:0,3:3:9:112,9,0	./.:1,0:1:0:0,0,0	1/1:0,2:2:6:76,6,0	1/1:0,2:2:6:76,6,0	./.:0,0:0:0:0,0,0	./.:0,0:0:0:0,0,0	1/1:0,3:3:9:100,9,0	1/1:0,2:2:6:79,6,0	1/1:0,3:3:9:89,9,0	1/1:0,2:2:6:77,6,0	./.:0,0:0:0:0,0,0	1/1:0,4:4:12:152,12,0	./.:0,0:0:0:0,0,0	1/1:0,1:1:3:38,3,0	1/1:0,4:4:12:154,12,0	./.:1,0:1:0:0,0,0	1/1:0,2:2:6:80,6,0	1/1:0,2:2:6:69,6,0	1/1:0,2:2:6:76,6,0	1/1:0,2:2:6:75,6,0	./.:0,0:0:0:0,0,0	./.:1,0:1:0:0,0,0	1/1:0,3:3:9:114,9,0	1/1:0,2:2:6:74,6,0	./.:2,0:2:0:0,0,0	./.:0,0:0:0:0,0,0	1/1:0,4:4:12:153,12,0	1/1:0,3:3:9:114,9,0	1/1:0,5:5:15:186,15,0	./.:1,0:1:0:0,0,0	./.:1,0:1:0:0,0,0	./.:1,0:1:0:0,0,0	1/1:0,4:4:12:148,12,0	1/1:0,5:5:15:189,15,0	1/1:0,2:2:6:75,6,0	./.:1,0:1:0:0,0,0	./.:0,0:0:0:0,0,0	1/1:0,2:2:6:76,6,0	1/1:0,2:2:6:76,6,0	1/1:0,3:3:9:113,9,0	1/1:0,3:3:9:115,9,0	1/1:0,2:2:6:76,6,0	./.:1,0:1:0:0,0,0
Chr1	138875	.	C	A	3462.16	.	AC=22;AF=1.00;AN=22;DP=86;ExcessHet=0.0000;FS=0.000;InbreedingCoeff=0.4014;MLEAC=103;MLEAF=1.00;MQ=60.00;QD=30.63;SOR=1.179	GT:AD:DP:GQ:PGT:PID:PL:PS	1|1:0,4:4:12:1|1:138875_C_A:180,12,0:138875	1|1:0,12:12:36:1|1:138875_C_A:540,36,0:138875	./.:0,0:0:0:.:.:0,0,0	./.:4,0:4:0:.:.:0,0,0	./.:0,0:0:0:.:.:0,0,0	./.:0,0:0:0:.:.:0,0,0	./.:0,0:0:0:.:.:0,0,0	./.:0,0:0:0:.:.:0,0,0	./.:0,0:0:0:.:.:0,0,0	./.:0,0:0:0:.:.:0,0,0	./.:0,0:0:0:.:.:0,0,0	./.:0,0:0:0:.:.:0,0,0	./.:0,0:0:0:.:.:0,0,0	./.:0,0:0:0:.:.:0,0,0	./.:1,0:1:0:.:.:0,0,0	./.:1,0:1:0:.:.:0,0,0	./.:1,0:1:0:.:.:0,0,0	./.:1,0:1:0:.:.:0,0,0	./.:0,0:0:0:.:.:0,0,0	./.:1,0:1:0:.:.:0,0,0	./.:0,0:0:0:.:.:0,0,0	./.:0,0:0:0:.:.:0,0,0	./.:0,0:0:0:.:.:0,0,0	./.:0,0:0:0:.:.:0,0,0	./.:1,0:1:0:.:.:0,0,0	1|1:0,6:6:18:1|1:138875_C_A:270,18,0:138875	./.:0,0:0:0:.:.:0,0,0	./.:0,0:0:0:.:.:0,0,0	./.:0,0:0:0:.:.:0,0,0	1/1:0,2:2:6:.:.:82,6,0	./.:0,0:0:0:.:.:0,0,0	./.:1,0:1:0:.:.:0,0,0	./.:1,0:1:0:.:.:0,0,0	./.:1,0:1:0:.:.:0,0,0	./.:0,0:0:0:.:.:0,0,0	./.:0,0:0:0:.:.:0,0,0	./.:0,0:0:0:.:.:0,0,0	./.:0,0:0:0:.:.:0,0,0	./.:0,0:0:0:.:.:0,0,0	1|1:0,4:4:12:1|1:138875_C_A:174,12,0:138875	./.:0,0:0:0:.:.:0,0,0	./.:0,0:0:0:.:.:0,0,0	./.:0,0:0:0:.:.:0,0,0	./.:0,0:0:0:.:.:0,0,0	./.:0,0:0:0:.:.:0,0,0	1|1:0,4:4:12:1|1:138875_C_A:180,12,0:138875	./.:0,0:0:0:.:.:0,0,0	1|1:0,15:15:45:1|1:138875_C_A:666,45,0:138875	./.:0,0:0:0:.:.:0,0,0	./.:0,0:0:0:.:.:0,0,0	./.:0,0:0:0:.:.:0,0,0	./.:0,0:0:0:.:.:0,0,0	1|1:0,6:6:18:1|1:138875_C_A:270,18,0:138875	1|1:0,5:5:15:1|1:138875_C_A:225,15,0:138875	./.:0,0:0:0:.:.:0,0,0	./.:1,0:1:0:.:.:0,0,0	./.:1,0:1:0:.:.:0,0,0	./.:0,0:0:0:.:.:0,0,0	./.:1,0:1:0:.:.:0,0,0	./.:0,0:0:0:.:.:0,0,0	./.:0,0:0:0:.:.:0,0,0	./.:1,0:1:0:.:.:0,0,0	./.:0,0:0:0:.:.:0,0,0	./.:0,0:0:0:.:.:0,0,0	./.:0,0:0:0:.:.:0,0,0	./.:0,0:0:0:.:.:0,0,0	./.:0,0:0:0:.:.:0,0,0	1|1:0,2:2:6:1|1:138875_C_A:90,6,0:138875	./.:0,0:0:0:.:.:0,0,0	1|1:0,3:3:9:1|1:138875_C_A:135,9,0:138875	./.:0,0:0:0:.:.:0,0,0	./.:0,0:0:0:.:.:0,0,0	./.:3,0:3:0:.:.:0,0,0
Chr1	138891	.	GTGGGC	G	3443.17	.	AC=20;AF=1.00;AN=20;DP=189;ExcessHet=0.0000;FS=0.000;InbreedingCoeff=0.4009;MLEAC=101;MLEAF=1.00;MQ=60.00;QD=31.62;SOR=1.270	GT:AD:DP:GQ:PGT:PID:PL:PS	1|1:0,5:5:15:1|1:138875_C_A:225,15,0:138875	1|1:0,12:12:36:1|1:138875_C_A:540,36,0:138875	./.:1,0:1:0:.:.:0,0,0	./.:4,0:4:0:.:.:0,0,0	./.:2,0:2:0:.:.:0,0,0	./.:1,0:1:0:.:.:0,0,0	./.:1,0:1:0:.:.:0,0,0	./.:1,0:1:0:.:.:0,0,0	./.:5,0:5:0:.:.:0,0,0	./.:2,0:2:0:.:.:0,0,0	./.:4,0:4:0:.:.:0,0,0	./.:0,0:0:0:.:.:0,0,0	./.:2,0:2:0:.:.:0,0,0	./.:0,0:0:0:.:.:0,0,0	./.:2,0:2:0:.:.:0,0,0	./.:3,0:3:0:.:.:0,0,0	./.:2,0:2:0:.:.:0,0,0	./.:3,0:3:0:.:.:0,0,0	./.:0,0:0:0:.:.:0,0,0	./.:2,0:2:0:.:.:0,0,0	./.:4,0:4:0:.:.:0,0,0	./.:2,0:2:0:.:.:0,0,0	./.:2,0:2:0:.:.:0,0,0	./.:2,0:2:0:.:.:0,0,0	./.:3,0:3:0:.:.:0,0,0	1|1:0,6:6:18:1|1:138875_C_A:270,18,0:138875	./.:0,0:0:0:.:.:0,0,0	./.:0,0:0:0:.:.:0,0,0	./.:4,0:4:0:.:.:0,0,0	./.:0,0:0:0:.:.:0,0,0	./.:1,0:1:0:.:.:0,0,0	./.:1,0:1:0:.:.:0,0,0	./.:2,0:2:0:.:.:0,0,0	./.:4,0:4:0:.:.:0,0,0	./.:0,0:0:0:.:.:0,0,0	./.:0,0:0:0:.:.:0,0,0	./.:4,0:4:0:.:.:0,0,0	./.:0,0:0:0:.:.:0,0,0	./.:3,0:3:0:.:.:0,0,0	1|1:0,4:4:12:1|1:138875_C_A:174,12,0:138875	./.:2,0:2:0:.:.:0,0,0	./.:0,0:0:0:.:.:0,0,0	./.:1,0:1:0:.:.:0,0,0	./.:1,0:1:0:.:.:0,0,0	./.:5,0:5:0:.:.:0,0,0	1|1:0,5:5:15:1|1:138875_C_A:225,15,0:138875	./.:0,0:0:0:.:.:0,0,0	1|1:0,15:15:45:1|1:138875_C_A:666,45,0:138875	./.:2,0:2:0:.:.:0,0,0	./.:5,0:5:0:.:.:0,0,0	./.:1,0:1:0:.:.:0,0,0	./.:2,0:2:0:.:.:0,0,0	1|1:0,6:6:18:1|1:138875_C_A:270,18,0:138875	1|1:0,5:5:15:1|1:138875_C_A:225,15,0:138875	./.:1,0:1:0:.:.:0,0,0	./.:2,0:2:0:.:.:0,0,0	./.:6,0:6:0:.:.:0,0,0	./.:1,0:1:0:.:.:0,0,0	./.:1,0:1:0:.:.:0,0,0	./.:0,0:0:0:.:.:0,0,0	./.:2,0:2:0:.:.:0,0,0	./.:0,0:0:0:.:.:0,0,0	./.:2,0:2:0:.:.:0,0,0	./.:3,0:3:0:.:.:0,0,0	./.:5,0:5:0:.:.:0,0,0	./.:1,0:1:0:.:.:0,0,0	./.:2,0:2:0:.:.:0,0,0	1|1:0,2:2:6:1|1:138875_C_A:90,6,0:138875	./.:3,0:3:0:.:.:0,0,0	1|1:0,3:3:9:1|1:138875_C_A:135,9,0:138875	./.:0,0:0:0:.:.:0,0,0	./.:5,0:5:0:.:.:0,0,0	./.:3,0:3:0:.:.:0,0,0
Chr1	138951	.	G	A	1882.38	.	AC=26;AF=1.00;AN=26;DP=106;ExcessHet=0.0000;FS=0.000;InbreedingCoeff=0.3779;MLEAC=102;MLEAF=1.00;MQ=60.00;QD=28.71;SOR=2.165	GT:AD:DP:GQ:PL	./.:1,0:1:0:0,0,0	1/1:0,4:4:12:162,12,0	./.:0,0:0:0:0,0,0	./.:0,0:0:0:0,0,0	./.:1,0:1:0:0,0,0	./.:1,0:1:0:0,0,0	./.:1,0:1:0:0,0,0	./.:0,0:0:0:0,0,0	./.:1,0:1:0:0,0,0	./.:0,0:0:0:0,0,0	1/1:0,2:2:6:79,6,0	./.:0,0:0:0:0,0,0	./.:1,0:1:0:0,0,0	./.:0,0:0:0:0,0,0	./.:0,0:0:0:0,0,0	./.:0,0:0:0:0,0,0	1/1:0,2:2:6:77,6,0	./.:1,0:1:0:0,0,0	./.:1,0:1:0:0,0,0	./.:0,0:0:0:0,0,0	./.:0,0:0:0:0,0,0	1/1:0,2:2:6:79,6,0	1/1:0,2:2:6:79,6,0	1/1:0,2:2:6:80,6,0	./.:1,0:1:0:0,0,0	./.:1,0:1:0:0,0,0	./.:0,0:0:0:0,0,0	./.:0,0:0:0:0,0,0	./.:1,0:1:0:0,0,0	./.:0,0:0:0:0,0,0	1/1:0,2:2:6:78,6,0	./.:0,0:0:0:0,0,0	./.:1,0:1:0:0,0,0	./.:1,0:1:0:0,0,0	./.:0,0:0:0:0,0,0	./.:0,0:0:0:0,0,0	./.:0,0:0:0:0,0,0	./.:0,0:0:0:0,0,0	1/1:0,2:2:6:80,6,0	./.:0,0:0:0:0,0,0	./.:1,0:1:0:0,0,0	./.:0,0:0:0:0,0,0	./.:0,0:0:0:0,0,0	./.:0,0:0:0:0,0,0	./.:1,0:1:0:0,0,0	./.:1,0:1:0:0,0,0	./.:1,0:1:0:0,0,0	1/1:0,5:5:15:181,15,0	./.:0,0:0:0:0,0,0	1/1:0,3:3:9:114,9,0	./.:0,0:0:0:0,0,0	1/1:0,2:2:6:71,6,0	1/1:0,2:2:6:81,6,0	./.:0,0:0:0:0,0,0	./.:1,0:1:0:0,0,0	./.:0,0:0:0:0,0,0	./.:0,0:0:0:0,0,0	./.:0,0:0:0:0,0,0	./.:1,0:1:0:0,0,0	./.:0,0:0:0:0,0,0	./.:1,0:1:0:0,0,0	./.:1,0:1:0:0,0,0	./.:1,0:1:0:0,0,0	./.:0,0:0:0:0,0,0	./.:1,0:1:0:0,0,0	./.:1,0:1:0:0,0,0	./.:1,0:1:0:0,0,0	./.:1,0:1:0:0,0,0	./.:0,0:0:0:0,0,0	./.:1,0:1:0:0,0,0	./.:0,0:0:0:0,0,0	1/1:0,2:2:6:80,6,0	./.:1,0:1:0:0,0,0
Chr1	138989	.	G	A	4761.69	.	AC=62;AF=1.00;AN=62;DP=189;ExcessHet=0.0000;FS=0.000;InbreedingCoeff=0.4139;MLEAC=130;MLEAF=1.00;MQ=60.00;QD=32.79;SOR=4.271	GT:AD:DP:GQ:PL	1/1:0,8:8:24:319,24,0	1/1:0,5:5:15:204,15,0	./.:0,0:0:0:0,0,0	1/1:0,4:4:12:164,12,0	./.:1,0:1:0:0,0,0	./.:1,0:1:0:0,0,0	1/1:0,2:2:6:81,6,0	./.:0,0:0:0:0,0,0	1/1:0,4:4:12:163,12,0	./.:0,0:0:0:0,0,0	./.:1,0:1:0:0,0,0	./.:1,0:1:0:0,0,0	1/1:0,2:2:6:82,6,0	1/1:0,2:2:6:79,6,0	1/1:0,2:2:6:79,6,0	./.:0,0:0:0:0,0,0	1/1:0,3:3:9:114,9,0	./.:1,0:1:0:0,0,0	./.:0,0:0:0:0,0,0	./.:1,0:1:0:0,0,0	1/1:0,2:2:6:74,6,0	1/1:0,2:2:6:79,6,0	./.:0,0:0:0:0,0,0	1/1:0,2:2:6:80,6,0	./.:0,0:0:0:0,0,0	./.:1,0:1:0:0,0,0	./.:0,0:0:0:0,0,0	./.:1,0:1:0:0,0,0	./.:1,0:1:0:0,0,0	1/1:0,3:3:9:122,9,0	./.:1,0:1:0:0,0,0	./.:1,0:1:0:0,0,0	1/1:0,2:2:6:80,6,0	./.:1,0:1:0:0,0,0	./.:0,0:0:0:0,0,0	./.:1,0:1:0:0,0,0	./.:0,0:0:0:0,0,0	1/1:0,2:2:6:83,6,0	./.:0,0:0:0:0,0,0	./.:0,0:0:0:0,0,0	1/1:0,4:4:12:157,12,0	1/1:0,2:2:6:82,6,0	./.:0,0:0:0:0,0,0	./.:1,0:1:0:0,0,0	1/1:0,4:4:12:166,12,0	1/1:0,2:2:6:84,6,0	./.:0,0:0:0:0,0,0	1/1:0,9:9:27:335,27,0	./.:0,0:0:0:0,0,0	1/1:0,2:2:6:79,6,0	1/1:0,2:2:6:71,6,0	./.:0,0:0:0:0,0,0	./.:0,0:0:0:0,0,0	1/1:0,3:3:9:122,9,0	./.:1,0:1:0:0,0,0	./.:0,0:0:0:0,0,0	1/1:0,3:3:9:121,9,0	./.:0,0:0:0:0,0,0	./.:1,0:1:0:0,0,0	./.:1,0:1:0:0,0,0	1/1:0,2:2:6:82,6,0	1/1:0,2:2:6:82,6,0	./.:1,0:1:0:0,0,0	./.:1,0:1:0:0,0,0	1/1:0,2:2:6:81,6,0	1/1:0,2:2:6:82,6,0	./.:1,0:1:0:0,0,0	./.:1,0:1:0:0,0,0	./.:1,0:1:0:0,0,0	1/1:0,2:2:6:79,6,0	1/1:0,4:4:12:164,12,0	1/1:0,2:2:6:83,6,0	./.:0,0:0:0:0,0,0
Chr1	139251	.	G	A	1136.09	.	AC=22;AF=0.314;AN=70;DP=234;ExcessHet=0.0000;FS=0.000;InbreedingCoeff=0.5041;MLEAC=36;MLEAF=0.514;MQ=60.00;QD=32.28;SOR=2.468	GT:AD:DP:GQ:PL	0/0:22,0:22:60:0,60,825	0/0:18,0:18:54:0,54,687	./.:0,0:0:0:0,0,0	./.:1,0:1:0:0,0,0	0/0:3,0:3:9:0,9,117	./.:0,0:0:0:0,0,0	./.:1,0:1:0:0,0,0	./.:0,0:0:0:0,0,0	0/0:7,0:7:0:0,0,130	./.:1,0:1:0:0,0,0	0/0:2,0:2:3:0,3,45	./.:1,0:1:0:0,0,0	./.:0,0:0:0:0,0,0	1/1:0,2:2:6:79,6,0	./.:1,0:1:0:0,0,0	./.:1,0:1:0:0,0,0	0/0:10,0:10:27:0,27,405	./.:1,0:1:0:0,0,0	./.:0,0:0:0:0,0,0	./.:1,0:1:0:0,0,0	./.:0,0:0:0:0,0,0	./.:1,0:1:0:0,0,0	./.:1,0:1:0:0,0,0	./.:0,0:0:0:0,0,0	./.:0,0:0:0:0,0,0	1/1:0,3:3:9:123,9,0	./.:0,0:0:0:0,0,0	./.:0,0:0:0:0,0,0	1/1:0,3:3:9:117,9,0	./.:0,0:0:0:0,0,0	0/0:8,0:8:24:0,24,268	./.:0,0:0:0:0,0,0	0/0:4,0:4:12:0,12,155	0/0:3,0:3:9:0,9,112	./.:1,0:1:0:0,0,0	./.:0,0:0:0:0,0,0	1/1:0,2:2:6:78,6,0	./.:1,0:1:0:0,0,0	0/0:7,0:7:21:0,21,217	./.:1,0:1:0:0,0,0	./.:0,0:0:0:0,0,0	0/0:3,0:3:0:0,0,43	./.:1,0:1:0:0,0,0	1/1:0,3:3:9:122,9,0	0/0:1,0:1:3:0,3,36	0/0:8,0:8:24:0,24,263	./.:1,0:1:0:0,0,0	0/0:26,0:26:72:0,72,1080	./.:0,0:0:0:0,0,0	0/0:10,0:10:30:0,30,358	./.:1,0:1:0:0,0,0	1/1:0,2:2:6:72,6,0	0/0:5,0:5:15:0,15,153	./.:1,0:1:0:0,0,0	0/0:3,0:3:9:0,9,99	0/0:2,0:2:6:0,6,77	./.:0,0:0:0:0,0,0	0/0:2,0:2:6:0,6,76	1/1:0,3:3:9:120,9,0	0/0:2,0:2:6:0,6,72	./.:0,0:0:0:0,0,0	./.:0,0:0:0:0,0,0	./.:0,0:0:0:0,0,0	1/1:0,2:2:6:82,6,0	0/0:3,0:3:9:0,9,114	./.:0,0:0:0:0,0,0	1/1:0,2:2:6:81,6,0	1/1:0,4:4:12:163,12,0	0/0:3,0:3:9:0,9,94	0/0:1,0:1:3:0,3,39	0/0:7,0:7:21:0,21,265	1/1:0,2:2:6:79,6,0	./.:0,0:0:0:0,0,0
Chr1	139514	.	TG	T	47.9	.	AC=1;AF=8.065e-03;AN=124;BaseQRankSum=-1.282e+00;DP=216;ExcessHet=0.0000;FS=3.979;InbreedingCoeff=0.2182;MLEAC=1;MLEAF=8.065e-03;MQ=60.00;MQRankSum=0.00;QD=7.98;ReadPosRankSum=1.83;SOR=2.225	GT:AD:DP:GQ:PL	0/0:19,0:19:54:0,54,810	0/0:9,0:9:27:0,27,310	./.:0,0:0:0:0,0,0	0/0:2,0:2:6:0,6,86	0/0:1,0:1:3:0,3,39	./.:0,0:0:0:0,0,0	0/0:3,0:3:9:0,9,110	0/0:2,0:2:6:0,6,55	0/0:4,0:4:12:0,12,156	0/0:2,0:2:6:0,6,68	0/0:3,0:3:9:0,9,113	0/0:1,0:1:3:0,3,32	0/0:3,0:3:9:0,9,110	0/0:3,0:3:9:0,9,115	0/0:2,0:2:6:0,6,79	./.:0,0:0:0:0,0,0	0/0:5,0:5:15:0,15,178	0/0:3,0:3:9:0,9,89	./.:0,0:0:0:0,0,0	0/0:1,0:1:3:0,3,37	0/0:1,0:1:3:0,3,32	./.:0,0:0:0:0,0,0	0/0:2,0:2:6:0,6,74	./.:0,0:0:0:0,0,0	0/0:5,0:5:15:0,15,183	0/0:10,0:10:30:0,30,272	./.:0,0:0:0:0,0,0	0/0:1,0:1:3:0,3,37	0/0:3,0:3:9:0,9,108	0/0:1,0:1:3:0,3,32	0/0:3,0:3:9:0,9,110	0/0:3,0:3:9:0,9,81	0/1:4,2:6:63:63,0,144	0/0:1,0:1:3:0,3,35	./.:0,0:0:0:0,0,0	0/0:1,0:1:3:0,3,37	0/0:4,0:4:12:0,12,157	0/0:7,0:7:18:0,18,270	0/0:5,0:5:15:0,15,185	0/0:2,0:2:6:0,6,83	0/0:1,0:1:3:0,3,38	0/0:3,0:3:9:0,9,115	0/0:1,0:1:3:0,3,35	0/0:3,0:3:9:0,9,117	0/0:2,0:2:6:0,6,44	0/0:4,0:4:12:0,12,144	0/0:2,0:2:6:0,6,83	0/0:14,0:14:36:0,36,540	0/0:4,0:4:12:0,12,124	0/0:7,0:7:21:0,21,280	0/0:1,0:1:3:0,3,29	0/0:5,0:5:12:0,12,180	0/0:5,0:5:15:0,15,146	0/0:1,0:1:3:0,3,37	0/0:4,0:4:12:0,12,125	0/0:1,0:1:3:0,3,38	0/0:1,0:1:3:0,3,18	0/0:1,0:1:3:0,3,38	0/0:6,0:6:18:0,18,226	./.:0,0:0:0:0,0,0	./.:0,0:0:0:0,0,0	0/0:5,0:5:15:0,15,163	0/0:1,0:1:3:0,3,15	0/0:3,0:3:9:0,9,110	./.:0,0:0:0:0,0,0	0/0:3,0:3:9:0,9,114	0/0:4,0:4:12:0,12,141	0/0:6,0:6:18:0,18,213	0/0:2,0:2:6:0,6,74	0/0:2,0:2:6:0,6,73	0/0:2,0:2:6:0,6,75	0/0:3,0:3:9:0,9,91	0/0:1,0:1:3:0,3,37
Chr1	142115	.	AAG	A,AAGAGAGAG,AAGAGAGAGAG,AAGAGAGAGAGAGAG,AAGAG	2468.6	.	AC=5,2,19,2,2;AF=0.037,0.015,0.140,0.015,0.015;AN=136;BaseQRankSum=0.319;DP=319;ExcessHet=0.0000;FS=0.000;InbreedingCoeff=0.3982;MLEAC=6,1,20,1,3;MLEAF=0.044,7.353e-03,0.147,7.353e-03,0.022;MQ=60.00;MQRankSum=0.00;QD=24.44;ReadPosRankSum=-3.190e-01;SOR=1.101	GT:AD:DP:GQ:PL	3/3:0,0,0,3,0,0:3:9:126,126,126,126,126,126,9,9,9,0,126,126,126,9,126,126,126,126,9,126,126	3/3:0,0,0,8,0,0:8:24:339,339,339,339,339,339,24,24,24,0,339,339,339,24,339,339,339,339,24,339,339	0/0:2,0,0,0,0,0:2:3:0,3,45,3,45,45,3,45,45,45,3,45,45,45,45,3,45,45,45,45,45	0/0:8,0,0,0,0,0:8:24:0,24,323,24,323,323,24,323,323,323,24,323,323,323,323,24,323,323,323,323,323	0/3:2,0,0,3,0,0:5:70:120,126,205,126,205,205,0,79,79,70,126,205,205,79,205,126,205,205,79,205,205	./.:0,0,0,0,0,0:0:0:0,0,0,0,0,0,0,0,0,0,0,0,0,0,0,0,0,0,0,0,0	0/5:9,0,0,0,0,2:11:37:37,64,356,64,356,356,64,356,356,356,64,356,356,356,356,0,291,291,291,291,285	0/0:4,0,0,0,0,0:4:9:0,9,135,9,135,135,9,135,135,135,9,135,135,135,135,9,135,135,135,135,135	0/0:5,0,0,0,0,0:5:15:0,15,188,15,188,188,15,188,188,188,15,188,188,188,188,15,188,188,188,188,188	0/0:5,0,0,0,0,0:5:12:0,12,180,12,180,180,12,180,180,180,12,180,180,180,180,12,180,180,180,180,180	0/3:1,0,0,2,0,0:3:36:81,84,126,84,126,126,0,42,42,36,84,126,126,42,126,84,126,126,42,126,126	0/0:4,0,0,0,0,0:4:12:0,12,143,12,143,143,12,143,143,143,12,143,143,143,143,12,143,143,143,143,143	0/0:5,0,0,0,0,0:5:15:0,15,182,15,182,182,15,182,182,182,15,182,182,182,182,15,182,182,182,182,182	0/0:4,0,0,0,0,0:4:12:0,12,142,12,142,142,12,142,142,142,12,142,142,142,142,12,142,142,142,142,142	0/0:2,0,0,0,0,0:2:6:0,6,70,6,70,70,6,70,70,70,6,70,70,70,70,6,70,70,70,70,70	0/0:9,0,0,0,0,0:9:27:0,27,326,27,326,326,27,326,326,326,27,326,326,326,326,27,326,326,326,326,326	0/0:1,0,0,0,0,0:1:3:0,3,35,3,35,35,3,35,35,35,3,35,35,35,35,3,35,35,35,35,35	0/0:1,0,0,0,0,0:1:3:0,3,16,3,16,16,3,16,16,16,3,16,16,16,16,3,16,16,16,16,16	0/0:2,0,0,0,0,0:2:6:0,6,59,6,59,59,6,59,59,59,6,59,59,59,59,6,59,59,59,59,59	0/0:6,0,0,0,0,0:6:15:0,15,225,15,225,225,15,225,225,225,15,225,225,225,225,15,225,225,225,225,225	0/0:3,0,0,0,0,0:3:9:0,9,104,9,104,104,9,104,104,104,9,104,104,104,104,9,104,104,104,104,104	0/0:2,0,0,0,0,0:2:6:0,6,74,6,74,74,6,74,74,74,6,74,74,74,74,6,74,74,74,74,74	0/0:10,0,0,0,0,0:10:30:0,30,384,30,384,384,30,384,384,384,30,384,384,384,384,30,384,384,384,384,384	./.:0,0,0,0,0,0:0:0:0,0,0,0,0,0,0,0,0,0,0,0,0,0,0,0,0,0,0,0,0	0/0:5,0,0,0,0,0:5:15:0,15,182,15,182,182,15,182,182,182,15,182,182,182,182,15,182,182,182,182,182	0/0:6,0,0,0,0,0:6:18:0,18,230,18,230,230,18,230,230,230,18,230,230,230,230,18,230,230,230,230,230	0/1:1,2,0,0,0,0:3:27:63,0,27,66,33,98,66,33,98,98,66,33,98,98,98,66,33,98,98,98,98	0/0:4,0,0,0,0,0:4:12:0,12,147,12,147,147,12,147,147,147,12,147,147,147,147,12,147,147,147,147,147	0/0:4,0,0,0,0,0:4:12:0,12,118,12,118,118,12,118,118,118,12,118,118,118,118,12,118,118,118,118,118	0/0:4,0,0,0,0,0:4:12:0,12,142,12,142,142,12,142,142,142,12,142,142,142,142,12,142,142,142,142,142	2/2:0,0,2,0,0,0:2:6:90,90,90,6,6,0,90,90,6,90,90,90,6,90,90,90,90,6,90,90,90	./.:0,0,0,0,0,0:0:0:0,0,0,0,0,0,0,0,0,0,0,0,0,0,0,0,0,0,0,0,0	0/0:7,0,0,0,0,0:7:0:0,0,117,0,117,117,0,117,117,117,0,117,117,117,117,0,117,117,117,117,117	3/3:0,0,0,2,0,0:2:6:83,83,83,83,83,83,6,6,6,0,83,83,83,6,83,83,83,83,6,83,83	0/0:5,0,0,0,0,0:5:15:0,15,180,15,180,180,15,180,180,180,15,180,180,180,180,15,180,180,180,180,180	0/0:3,0,0,0,0,0:3:6:0,6,90,6,90,90,6,90,90,90,6,90,90,90,90,6,90,90,90,90,90	0/1:4,2,0,0,0,0:6:54:54,0,125,66,131,196,66,131,196,196,66,131,196,196,196,66,131,196,196,196,196	0/0:4,0,0,0,0,0:4:12:0,12,126,12,126,126,12,126,126,126,12,126,126,126,126,12,126,126,126,126,126	3/3:0,0,0,5,0,0:5:15:214,215,215,215,215,215,15,15,15,0,215,215,215,15,215,215,215,215,15,215,215	0/5:1,0,0,0,0,2:3:26:61,64,97,64,97,97,64,97,97,97,64,97,97,97,97,0,32,32,32,32,26	0/0:4,0,0,0,0,0:4:12:0,12,151,12,151,151,12,151,151,151,12,151,151,151,151,12,151,151,151,151,151	0/1:6,2,0,0,0,0:8:48:48,0,190,66,196,261,66,196,261,261,66,196,261,261,261,66,196,261,261,261,261	0/0:3,0,0,0,0,0:3:9:0,9,114,9,114,114,9,114,114,114,9,114,114,114,114,9,114,114,114,114,114	0/0:2,0,0,0,0,0:2:6:0,6,61,6,61,61,6,61,61,61,6,61,61,61,61,6,61,61,61,61,61	0/0:2,0,0,0,0,0:2:0:0,0,1,0,1,1,0,1,1,1,0,1,1,1,1,0,1,1,1,1,1	3/3:0,0,0,5,0,0:5:15:217,217,217,217,217,217,15,15,15,0,217,217,217,15,217,217,217,217,15,217,217	0/1:3,3,0,0,0,0:6:88:89,0,88,98,97,196,98,97,196,196,98,97,196,196,196,98,97,196,196,196,196	0/0:1,0,0,0,0,0:1:3:0,3,34,3,34,34,3,34,34,34,3,34,34,34,34,3,34,34,34,34,34	0/0:2,0,0,0,0,0:2:6:0,6,74,6,74,74,6,74,74,74,6,74,74,74,74,6,74,74,74,74,74	0/0:7,0,0,0,0,0:7:0:0,0,119,0,119,119,0,119,119,119,0,119,119,119,119,0,119,119,119,119,119	0/0:4,0,0,0,0,0:4:9:0,9,135,9,135,135,9,135,135,135,9,135,135,135,135,9,135,135,135,135,135	0/0:2,0,0,0,0,0:2:6:0,6,68,6,68,68,6,68,68,68,6,68,68,68,68,6,68,68,68,68,68	./.:3,0,0,0,0,0:3:0:0,0,0,0,0,0,0,0,0,0,0,0,0,0,0,0,0,0,0,0,0	0/0:12,0,0,0,0,0:12:36:0,36,422,36,422,422,36,422,422,422,36,422,422,422,422,36,422,422,422,422,422	3/3:0,0,0,4,0,0:4:12:171,171,171,171,171,171,12,12,12,0,171,171,171,12,171,171,171,171,12,171,171	3/3:0,0,0,4,0,0:4:12:175,175,175,175,175,175,12,12,12,0,175,175,175,12,175,175,175,175,12,175,175	0/0:3,0,0,0,0,0:3:9:0,9,98,9,98,98,9,98,98,98,9,98,98,98,98,9,98,98,98,98,98	0/0:2,0,0,0,0,0:2:6:0,6,74,6,74,74,6,74,74,74,6,74,74,74,74,6,74,74,74,74,74	0/0:3,0,0,0,0,0:3:9:0,9,111,9,111,111,9,111,111,111,9,111,111,111,111,9,111,111,111,111,111	./.:5,0,0,0,0,0:5:0:0,0,0,0,0,0,0,0,0,0,0,0,0,0,0,0,0,0,0,0,0	0/0:3,0,0,0,0,0:3:9:0,9,104,9,104,104,9,104,104,104,9,104,104,104,104,9,104,104,104,104,104	0/0:6,0,0,0,0,0:6:18:0,18,226,18,226,226,18,226,226,226,18,226,226,226,226,18,226,226,226,226,226	0/0:4,0,0,0,0,0:4:12:0,12,130,12,130,130,12,130,130,130,12,130,130,130,130,12,130,130,130,130,130	0/0:6,0,0,0,0,0:6:18:0,18,210,18,210,210,18,210,210,210,18,210,210,210,210,18,210,210,210,210,210	3/3:0,0,0,10,0,0:10:30:425,425,425,425,425,425,30,30,30,0,425,425,425,30,425,425,425,425,30,425,425	0/0:4,0,0,0,0,0:4:12:0,12,158,12,158,158,12,158,158,158,12,158,158,158,158,12,158,158,158,158,158	0/1:4,2,0,0,0,0:6:54:54,0,122,66,128,194,66,128,194,194,66,128,194,194,194,66,128,194,194,194,194	0/0:3,0,0,0,0,0:3:9:0,9,104,9,104,104,9,104,104,104,9,104,104,104,104,9,104,104,104,104,104	4/4:0,0,0,0,3,0:3:9:125,126,126,126,126,126,126,126,126,126,9,9,9,9,0,126,126,126,126,9,126	0/3:1,0,0,3,0,0:4:33:114,117,159,117,159,159,0,42,42,33,117,159,159,42,159,117,159,159,42,159,159	0/0:3,0,0,0,0,0:3:9:0,9,101,9,101,101,9,101,101,101,9,101,101,101,101,9,101,101,101,101,101	0/0:3,0,0,0,0,0:3:9:0,9,103,9,103,103,9,103,103,103,9,103,103,103,103,9,103,103,103,103,103	0/0:4,0,0,0,0,0:4:9:0,9,135,9,135,135,9,135,135,135,9,135,135,135,135,9,135,135,135,135,135
Chr1	142157	.	G	A	11483.8	.	AC=95;AF=0.660;AN=144;BaseQRankSum=1.65;DP=844;ExcessHet=0.0000;FS=11.954;InbreedingCoeff=0.6918;MLEAC=95;MLEAF=0.660;MQ=60.00;MQRankSum=0.00;QD=34.51;ReadPosRankSum=0.674;SOR=3.041	GT:AD:DP:GQ:PL	0/0:8,0:8:24:0,24,303	0/0:16,0:16:48:0,48,563	0/1:2,2:4:37:69,0,37	1/1:0,11:11:33:453,33,0	0/1:11,4:15:99:118,0,386	0/0:1,0:1:3:0,3,34	0/1:2,11:13:10:407,0,10	1/1:0,3:3:9:125,9,0	0/1:4,5:9:99:176,0,135	1/1:0,6:6:18:237,18,0	0/1:3,2:5:65:65,0,91	1/1:0,5:5:15:203,15,0	1/1:0,5:5:15:164,15,0	1/1:0,4:4:12:159,12,0	1/1:0,2:2:6:79,6,0	1/1:0,13:13:39:520,39,0	0/0:4,0:4:12:0,12,145	1/1:0,2:2:6:81,6,0	1/1:0,5:5:15:205,15,0	1/1:0,7:7:21:281,21,0	1/1:0,4:4:12:122,12,0	1/1:0,5:5:15:205,15,0	1/1:0,13:13:39:500,39,0	1/1:0,2:2:6:82,6,0	1/1:0,6:6:18:248,18,0	1/1:0,8:8:24:331,24,0	1/1:0,4:4:12:159,12,0	1/1:0,5:5:15:204,15,0	1/1:0,4:4:12:156,12,0	1/1:0,7:7:21:287,21,0	0/0:5,0:5:15:0,15,163	./.:1,0:1:0:0,0,0	0/0:15,0:15:45:0,45,557	0/0:11,0:11:33:0,33,407	1/1:0,5:5:15:209,15,0	1/1:0,3:3:9:116,9,0	1/1:0,6:6:18:238,18,0	1/1:0,7:7:21:287,21,0	0/0:15,0:15:42:0,42,630	1/1:0,4:4:12:164,12,0	1/1:0,7:7:21:274,21,0	0/1:2,9:11:45:337,0,45	1/1:0,3:3:9:119,9,0	1/1:0,2:2:6:74,6,0	0/0:11,0:11:33:0,33,370	0/0:7,0:7:21:0,21,228	1/1:0,7:7:21:283,21,0	0/0:2,0:2:6:0,6,55	1/1:0,2:2:6:83,6,0	0/0:12,0:12:36:0,36,420	1/1:0,5:5:15:179,15,0	1/1:0,4:4:12:148,12,0	0/0:9,0:9:27:0,27,351	1/1:0,10:10:30:408,30,0	0/0:10,0:10:30:0,30,370	0/0:7,0:7:21:0,21,196	1/1:0,3:3:9:121,9,0	0/0:6,0:6:18:0,18,203	1/1:0,6:6:18:237,18,0	0/0:6,0:6:18:0,18,209	0/1:3,6:9:61:219,0,61	1/1:0,12:12:36:488,36,0	1/1:0,4:4:12:155,12,0	1/1:0,6:6:18:245,18,0	0/0:24,0:24:72:0,72,863	1/1:0,6:6:18:239,18,0	1/1:0,11:11:33:430,33,0	1/1:0,4:4:12:164,12,0	0/0:11,0:11:33:0,33,365	0/0:9,0:9:27:0,27,329	0/0:11,0:11:33:0,33,419	1/1:0,4:4:12:163,12,0	1/1:0,6:6:18:235,18,0
Chr1	142206	.	G	T	38.16	.	AC=1;AF=6.849e-03;AN=146;BaseQRankSum=1.98;DP=1700;ExcessHet=0.0000;FS=0.000;InbreedingCoeff=-0.0074;MLEAC=1;MLEAF=6.849e-03;MQ=60.00;MQRankSum=0.00;QD=5.45;ReadPosRankSum=0.566;SOR=0.892	GT:AD:DP:GQ:PL	0/0:19,0:19:57:0,57,705	0/0:27,0:27:81:0,81,957	0/0:30,0:30:90:0,90,989	0/0:27,0:27:81:0,81,940	0/0:27,0:27:81:0,81,1017	0/0:7,0:7:21:0,21,237	0/0:38,0:38:99:0,108,1353	0/0:19,0:19:57:0,57,728	0/0:34,0:34:99:0,102,1334	0/0:35,0:35:99:0,102,1387	0/0:20,0:20:60:0,60,737	0/0:31,0:31:90:0,90,1087	0/0:31,0:31:90:0,90,1195	0/0:25,0:25:75:0,75,893	0/0:20,0:20:60:0,60,701	0/0:42,0:42:99:0,114,1710	0/0:20,0:20:60:0,60,669	0/0:12,0:12:36:0,36,472	0/0:11,0:11:33:0,33,332	0/0:28,0:28:81:0,81,947	0/0:18,0:18:54:0,54,564	0/0:17,0:17:51:0,51,615	0/0:32,0:32:81:0,81,1215	0/0:5,0:5:15:0,15,161	0/0:23,0:23:66:0,66,893	0/0:25,0:25:72:0,72,962	0/0:13,0:13:39:0,39,444	0/0:15,0:15:45:0,45,541	0/0:24,0:24:72:0,72,859	0/0:34,0:34:99:0,102,1188	0/0:8,0:8:24:0,24,284	0/0:13,0:13:39:0,39,496	0/0:26,0:26:78:0,78,994	0/0:31,0:31:90:0,90,1194	0/0:23,0:23:63:0,63,945	0/0:10,0:10:30:0,30,346	0/0:33,0:33:99:0,99,1229	0/0:34,0:34:99:0,102,1309	0/0:21,0:21:60:0,60,780	0/0:20,0:20:60:0,60,806	0/0:33,0:33:99:0,99,1197	0/0:34,0:34:99:0,99,1485	0/0:5,0:5:15:0,15,135	0/0:9,0:9:27:0,27,357	0/0:34,0:34:99:0,102,1132	0/0:14,0:14:39:0,39,585	0/0:15,0:15:45:0,45,603	0/1:5,2:7:57:57,0,136	0/0:17,0:17:51:0,51,607	0/0:26,0:26:54:0,54,873	0/0:13,0:13:39:0,39,405	0/0:18,0:18:54:0,54,642	0/0:20,0:20:60:0,60,738	0/0:33,0:33:99:0,99,1142	0/0:20,0:20:60:0,60,746	0/0:21,0:21:60:0,60,900	0/0:20,0:20:60:0,60,714	0/0:15,0:15:45:0,45,493	0/0:27,0:27:81:0,81,1063	0/0:12,0:12:36:0,36,349	0/0:33,0:33:99:0,99,1115	0/0:33,0:33:99:0,99,1222	0/0:33,0:33:99:0,99,1150	0/0:30,0:30:90:0,90,1051	0/0:31,0:31:93:0,93,1125	0/0:22,0:22:63:0,63,802	0/0:33,0:33:99:0,99,1158	0/0:36,0:36:99:0,105,1244	0/0:33,0:33:99:0,99,1092	0/0:20,0:20:60:0,60,702	0/0:35,0:35:99:0,99,1378	0/0:21,0:21:60:0,60,774	0/0:19,0:19:57:0,57,682
Chr1	142413	.	AT	A	383.1	.	AC=10;AF=0.278;AN=36;DP=34;ExcessHet=0.0000;FS=0.000;InbreedingCoeff=0.3596;MLEAC=31;MLEAF=0.861;MQ=60.00;QD=29.49;SOR=1.609	GT:AD:DP:GQ:PL	0/0:1,0:1:3:0,3,37	0/0:2,0:2:6:0,6,77	./.:0,0:0:0:0,0,0	./.:0,0:0:0:0,0,0	./.:0,0:0:0:0,0,0	./.:0,0:0:0:0,0,0	./.:0,0:0:0:0,0,0	./.:0,0:0:0:0,0,0	./.:1,0:1:0:0,0,0	1/1:0,2:2:6:61,6,0	./.:0,0:0:0:0,0,0	1/1:0,2:2:6:61,6,0	./.:0,0:0:0:0,0,0	./.:0,0:0:0:0,0,0	./.:0,0:0:0:0,0,0	./.:0,0:0:0:0,0,0	0/0:1,0:1:3:0,3,32	./.:0,0:0:0:0,0,0	./.:0,0:0:0:0,0,0	./.:0,0:0:0:0,0,0	./.:0,0:0:0:0,0,0	./.:0,0:0:0:0,0,0	./.:0,0:0:0:0,0,0	./.:0,0:0:0:0,0,0	./.:1,0:1:0:0,0,0	./.:0,0:0:0:0,0,0	./.:0,0:0:0:0,0,0	0/0:1,0:1:3:0,3,15	./.:0,0:0:0:0,0,0	./.:0,0:0:0:0,0,0	./.:0,0:0:0:0,0,0	./.:1,0:1:0:0,0,0	0/0:2,0:2:6:0,6,72	./.:0,0:0:0:0,0,0	./.:0,0:0:0:0,0,0	./.:0,0:0:0:0,0,0	./.:0,0:0:0:0,0,0	./.:0,0:0:0:0,0,0	./.:0,0:0:0:0,0,0	./.:1,0:1:0:0,0,0	./.:0,0:0:0:0,0,0	./.:0,0:0:0:0,0,0	./.:0,0:0:0:0,0,0	./.:0,0:0:0:0,0,0	0/0:1,0:1:3:0,3,21	./.:0,0:0:0:0,0,0	./.:0,0:0:0:0,0,0	./.:0,0:0:0:0,0,0	./.:0,0:0:0:0,0,0	./.:0,0:0:0:0,0,0	./.:0,0:0:0:0,0,0	./.:0,0:0:0:0,0,0	./.:0,0:0:0:0,0,0	1/1:0,2:2:6:61,6,0	./.:0,0:0:0:0,0,0	./.:0,0:0:0:0,0,0	0/0:1,0:1:3:0,3,18	./.:0,0:0:0:0,0,0	0/0:1,0:1:3:0,3,34	0/0:1,0:1:3:0,3,34	1/1:0,2:2:6:61,6,0	./.:2,0:2:0:0,0,0	./.:0,0:0:0:0,0,0	./.:1,0:1:0:0,0,0	0/0:1,0:1:3:0,3,36	./.:0,0:0:0:0,0,0	./.:0,0:0:0:0,0,0	1/1:0,2:2:6:61,6,0	0/0:1,0:1:3:0,3,34	0/0:1,0:1:3:0,3,36	0/0:2,0:2:6:0,6,62	./.:0,0:0:0:0,0,0	./.:0,0:0:0:0,0,0
Chr1	142453	.	G	A	47748.6	.	AC=101;AF=0.692;AN=146;BaseQRankSum=-1.345e+00;DP=2625;ExcessHet=0.0000;FS=1.281;InbreedingCoeff=0.7698;MLEAC=101;MLEAF=0.692;MQ=60.00;MQRankSum=0.00;QD=28.72;ReadPosRankSum=0.902;SOR=0.779	GT:AD:DP:GQ:PL	0/0:22,0:22:60:0,60,833	0/0:33,0:33:93:0,93,1395	1/1:0,27:27:81:1080,81,0	1/1:0,29:29:87:1161,87,0	0/1:15,16:31:99:544,0,519	0/1:3,5:8:99:179,0,101	1/1:0,35:35:99:1383,105,0	1/1:0,22:22:66:879,66,0	0/1:10,26:36:99:901,0,268	1/1:0,37:37:99:1426,111,0	0/1:7,23:30:99:830,0,129	1/1:0,24:24:72:962,72,0	1/1:0,36:36:99:1399,108,0	1/1:0,21:21:63:820,63,0	1/1:0,30:30:90:1184,90,0	1/1:0,34:34:99:1365,102,0	0/0:29,0:29:54:0,54,810	1/1:0,18:18:54:722,54,0	1/1:0,5:5:15:201,15,0	1/1:0,15:15:45:598,45,0	1/1:0,19:19:57:684,57,0	1/1:0,17:17:51:671,51,0	1/1:0,26:26:78:1020,78,0	1/1:0,3:3:9:119,9,0	1/1:0,25:25:75:996,75,0	1/1:0,26:26:78:1045,78,0	1/1:0,12:12:36:484,36,0	1/1:0,17:17:51:661,51,0	1/1:0,21:21:63:821,63,0	1/1:0,32:32:96:1265,96,0	0/1:20,2:22:8:8,0,621	1/1:0,19:19:57:742,57,0	0/0:26,0:26:72:0,72,961	0/0:40,0:40:99:0,102,1530	1/1:0,23:23:69:939,69,0	1/1:0,9:9:27:360,27,0	1/1:0,37:37:99:1449,111,0	1/1:0,37:37:99:1492,111,0	0/0:37,0:37:93:0,93,1395	1/1:0,16:16:48:639,48,0	1/1:0,28:28:84:1095,84,0	0/1:7,19:26:99:694,0,176	1/1:0,2:2:6:83,6,0	1/1:0,15:15:45:598,45,0	0/0:41,0:41:99:0,99,1345	0/0:17,0:17:51:0,51,634	1/1:0,20:20:60:814,60,0	0/0:24,0:24:63:0,63,945	1/1:0,19:19:57:751,57,0	0/0:33,0:33:90:0,90,1350	1/1:0,19:19:57:647,57,0	1/1:0,21:21:63:757,63,0	0/0:35,0:35:84:0,84,1260	1/1:0,33:33:99:1265,99,0	0/0:33,0:33:75:0,75,1125	0/0:37,0:37:99:0,99,1485	1/1:0,27:27:81:1083,81,0	0/0:26,0:26:66:0,66,990	1/1:0,23:23:69:900,69,0	0/0:16,0:16:48:0,48,597	0/1:9,23:32:99:803,0,239	1/1:0,30:30:90:1198,90,0	1/1:0,33:33:99:1270,99,0	1/1:0,31:31:93:1229,93,0	0/0:39,0:39:99:0,101,1425	1/1:0,20:20:60:788,60,0	1/1:0,31:31:93:1183,93,0	1/1:0,39:39:99:1560,117,0	0/0:41,0:41:96:0,96,1440	0/0:32,0:32:96:0,96,1192	0/0:38,0:38:99:0,99,1485	1/1:0,24:24:72:932,72,0	1/1:0,20:20:60:785,60,0
Chr1	142636	.	T	A	21537.6	.	AC=45;AF=0.433;AN=104;BaseQRankSum=0.876;DP=988;ExcessHet=0.0000;FS=1.368;InbreedingCoeff=0.4131;MLEAC=77;MLEAF=0.740;MQ=60.00;MQRankSum=0.00;QD=29.50;ReadPosRankSum=0.752;SOR=0.703	GT:AD:DP:GQ:PL	1/1:0,12:12:36:474,36,0	1/1:0,25:25:75:985,75,0	./.:0,0:0:0:0,0,0	0/0:4,0:4:12:0,12,155	0/1:18,11:29:99:348,0,586	0/1:5,2:7:57:57,0,145	./.:0,0:0:0:0,0,0	./.:0,0:0:0:0,0,0	0/1:36,5:41:72:72,0,1158	0/0:41,0:41:6:0,6,90	0/1:35,7:42:99:148,0,1030	0/0:34,0:34:3:0,3,45	0/0:1,0:1:3:0,3,37	0/0:1,0:1:3:0,3,19	./.:0,0:0:0:0,0,0	./.:0,0:0:0:0,0,0	1/1:0,22:22:66:783,66,0	0/0:1,0:1:3:0,3,39	./.:0,0:0:0:0,0,0	./.:0,0:0:0:0,0,0	./.:0,0:0:0:0,0,0	./.:0,0:0:0:0,0,0	0/0:1,0:1:3:0,3,20	./.:0,0:0:0:0,0,0	0/0:1,0:1:3:0,3,37	0/0:1,0:1:3:0,3,36	0/0:8,0:8:3:0,3,45	./.:0,0:0:0:0,0,0	./.:0,0:0:0:0,0,0	0/0:1,0:1:3:0,3,33	0/1:4,23:27:76:797,0,76	./.:0,0:0:0:0,0,0	1/1:0,39:39:99:1472,117,0	1/1:0,34:34:99:1301,102,0	0/0:1,0:1:3:0,3,36	./.:0,0:0:0:0,0,0	0/0:1,0:1:3:0,3,36	0/0:3,0:3:9:0,9,87	1/1:0,44:44:99:1679,132,0	0/0:1,0:1:3:0,3,37	0/0:36,0:36:6:0,6,90	0/1:27,7:34:99:165,0,917	0/0:1,0:1:3:0,3,40	0/0:1,0:1:3:0,3,40	1/1:0,27:27:81:1046,81,0	1/1:0,16:16:48:631,48,0	0/0:2,0:2:6:0,6,62	1/1:0,17:17:51:584,51,0	0/0:1,0:1:3:0,3,37	1/1:0,39:39:99:1426,116,0	0/0:27,0:27:9:0,9,135	./.:0,0:0:0:0,0,0	1/1:0,31:31:93:1195,93,0	./.:0,0:0:0:0,0,0	1/1:0,25:25:75:938,75,0	1/1:0,29:29:87:1140,87,0	./.:0,0:0:0:0,0,0	1/1:0,20:20:60:801,60,0	./.:0,0:0:0:0,0,0	1/1:0,15:15:45:589,45,0	0/1:27,8:35:99:194,0,832	0/0:2,0:2:6:0,6,75	0/0:1,0:1:3:0,3,37	./.:0,0:0:0:0,0,0	1/1:0,29:29:87:1069,87,0	0/0:1,0:1:3:0,3,37	./.:0,0:0:0:0,0,0	./.:0,0:0:0:0,0,0	1/1:0,35:35:99:1320,105,0	1/1:0,21:21:62:756,62,0	1/1:0,35:35:99:1362,105,0	0/0:1,0:1:3:0,3,36	0/0:1,0:1:3:0,3,22
Chr1	142699	.	GT	G	57.7	.	AC=2;AF=0.023;AN=88;DP=66;ExcessHet=0.0000;FS=0.000;InbreedingCoeff=0.2764;MLEAC=3;MLEAF=0.034;MQ=60.00;QD=28.85;SOR=0.693	GT:AD:DP:GQ:PL	0/0:2,0:2:6:0,6,75	./.:1,0:1:0:0,0,0	./.:0,0:0:0:0,0,0	0/0:4,0:4:12:0,12,159	0/0:1,0:1:3:0,3,35	./.:0,0:0:0:0,0,0	./.:0,0:0:0:0,0,0	./.:0,0:0:0:0,0,0	0/0:5,0:5:15:0,15,160	./.:0,0:0:0:0,0,0	./.:0,0:0:0:0,0,0	0/0:1,0:1:3:0,3,22	0/0:1,0:1:3:0,3,37	0/0:2,0:2:6:0,6,59	0/0:1,0:1:3:0,3,21	0/0:1,0:1:3:0,3,35	0/0:2,0:2:6:0,6,71	0/0:2,0:2:6:0,6,82	./.:0,0:0:0:0,0,0	./.:0,0:0:0:0,0,0	./.:0,0:0:0:0,0,0	./.:0,0:0:0:0,0,0	0/0:1,0:1:3:0,3,20	./.:0,0:0:0:0,0,0	0/0:1,0:1:3:0,3,37	0/0:1,0:1:3:0,3,36	./.:0,0:0:0:0,0,0	./.:0,0:0:0:0,0,0	./.:0,0:0:0:0,0,0	0/0:1,0:1:3:0,3,38	0/0:1,0:1:3:0,3,21	0/0:1,0:1:3:0,3,34	0/0:1,0:1:3:0,3,15	0/0:2,0:2:6:0,6,60	0/0:1,0:1:3:0,3,36	./.:0,0:0:0:0,0,0	0/0:1,0:1:3:0,3,36	0/0:2,0:2:6:0,6,77	./.:0,0:0:0:0,0,0	./.:0,0:0:0:0,0,0	./.:0,0:0:0:0,0,0	0/0:1,0:1:3:0,3,14	0/0:1,0:1:3:0,3,36	0/0:1,0:1:3:0,3,33	./.:0,0:0:0:0,0,0	1/1:0,2:2:6:71,6,0	0/0:2,0:2:6:0,6,62	0/0:1,0:1:3:0,3,33	0/0:3,0:3:9:0,9,84	0/0:2,0:2:6:0,6,76	0/0:3,0:3:9:0,9,96	0/0:1,0:1:3:0,3,34	0/0:1,0:1:3:0,3,38	./.:0,0:0:0:0,0,0	./.:0,0:0:0:0,0,0	0/0:1,0:1:3:0,3,36	./.:0,0:0:0:0,0,0	./.:0,0:0:0:0,0,0	./.:0,0:0:0:0,0,0	0/0:1,0:1:3:0,3,39	0/0:1,0:1:3:0,3,22	0/0:1,0:1:3:0,3,21	0/0:1,0:1:3:0,3,36	./.:0,0:0:0:0,0,0	0/0:1,0:1:3:0,3,35	0/0:2,0:2:6:0,6,45	./.:0,0:0:0:0,0,0	./.:0,0:0:0:0,0,0	./.:0,0:0:0:0,0,0	0/0:1,0:1:3:0,3,33	0/0:1,0:1:3:0,3,35	0/0:1,0:1:3:0,3,36	0/0:1,0:1:3:0,3,22
Chr1	142990	.	A	AT	65.67	.	AC=4;AF=0.027;AN=146;BaseQRankSum=1.50;DP=1662;ExcessHet=0.1829;FS=13.827;InbreedingCoeff=-0.0310;MLEAC=3;MLEAF=0.021;MQ=60.00;MQRankSum=0.00;QD=0.90;ReadPosRankSum=0.077;SOR=0.057	GT:AD:DP:GQ:PL	0/0:18,0:18:45:0,45,675	0/0:20,0:20:57:0,57,855	0/0:40,0:40:99:0,100,1394	0/0:33,0:33:90:0,90,1350	0/0:22,0:22:57:0,57,855	0/0:2,0:2:6:0,6,67	0/0:32,0:32:90:0,90,1350	0/1:23,3:26:13:13,0,624	0/0:31,0:31:81:0,81,1215	0/0:31,0:31:84:0,84,1260	0/0:22,0:22:57:0,57,855	0/0:28,0:28:72:0,72,1080	0/0:33,0:33:75:0,75,1125	0/0:30,0:30:75:0,75,1125	0/0:20,0:20:51:0,51,765	0/0:15,0:15:39:0,39,585	0/0:25,0:25:63:0,63,945	0/0:9,0:9:24:0,24,360	0/0:6,0:6:18:0,18,196	0/0:16,0:16:45:0,45,675	0/0:14,0:14:39:0,39,585	0/0:16,0:16:45:0,45,675	0/0:14,0:14:39:0,39,585	0/0:4,0:4:12:0,12,161	0/0:31,0:31:81:0,81,1215	0/0:17,0:17:48:0,48,720	0/0:2,0:2:6:0,6,71	0/0:20,0:20:48:0,48,720	0/0:24,0:24:60:0,60,900	0/0:31,0:31:90:0,90,1200	0/0:25,0:25:60:0,60,900	0/0:16,0:16:48:0,48,529	0/0:33,0:33:90:0,90,1350	0/0:21,0:21:60:0,60,716	0/0:19,0:19:54:0,54,810	0/1:3,2:5:46:46,0,77	0/0:39,0:39:99:0,99,1440	0/0:30,0:30:81:0,81,1215	0/0:37,0:37:99:0,99,1514	0/0:23,0:23:60:0,60,900	0/0:20,0:20:57:0,57,855	0/1:12,3:15:45:45,0,321	0/0:6,0:6:18:0,18,201	0/0:9,0:9:24:0,24,360	0/0:41,0:41:99:0,105,1575	0/0:15,0:15:45:0,45,452	0/0:35,0:35:93:0,93,1395	0/0:10,0:10:27:0,27,405	0/0:22,0:22:60:0,60,900	0/0:25,0:25:72:0,72,824	0/0:22,0:22:60:0,60,900	0/0:36,0:36:90:0,90,1350	0/0:30,0:30:81:0,81,1215	0/0:31,0:31:81:0,81,1215	0/0:20,0:20:60:0,60,702	0/0:21,0:21:54:0,54,810	0/0:18,0:18:51:0,51,765	0/0:6,0:6:18:0,18,212	0/0:23,0:23:60:0,60,900	0/0:12,0:12:36:0,36,444	0/0:34,0:34:99:0,99,1175	0/0:22,0:22:60:0,60,795	0/0:38,0:38:99:0,99,1388	0/0:30,0:30:81:0,81,1215	0/0:23,0:23:60:0,60,770	0/0:19,0:19:51:0,51,765	0/0:38,0:38:90:0,90,1350	0/0:37,0:37:99:0,99,1485	0/0:25,0:25:60:0,60,900	0/0:27,0:27:72:0,72,1037	0/0:29,0:29:75:0,75,1125	0/1:24,3:27:10:10,0,652	0/0:9,0:9:21:0,21,315
Chr1	143138	.	G	A	1421.76	.	AC=27;AF=0.233;AN=116;BaseQRankSum=-9.670e-01;DP=173;ExcessHet=0.0000;FS=0.000;InbreedingCoeff=0.4596;MLEAC=33;MLEAF=0.284;MQ=60.00;MQRankSum=0.00;QD=21.26;ReadPosRankSum=0.967;SOR=5.943	GT:AD:DP:GQ:PL	1/1:0,3:3:9:117,9,0	./.:1,0:1:0:0,0,0	0/0:4,0:4:9:0,9,135	0/0:3,0:3:6:0,6,90	0/0:3,0:3:0:0,0,10	./.:0,0:0:0:0,0,0	0/0:3,0:3:6:0,6,90	0/0:2,0:2:3:0,3,45	./.:0,0:0:0:0,0,0	0/0:6,0:6:15:0,15,225	0/0:3,0:3:0:0,0,42	0/0:1,0:1:3:0,3,38	0/0:3,0:3:9:0,9,110	0/0:1,0:1:3:0,3,37	./.:0,0:0:0:0,0,0	0/0:5,0:5:9:0,9,135	./.:1,0:1:0:0,0,0	./.:0,0:0:0:0,0,0	0/0:1,0:1:3:0,3,41	0/0:1,0:1:3:0,3,40	0/0:2,0:2:6:0,6,64	0/0:1,0:1:3:0,3,35	./.:0,0:0:0:0,0,0	0/0:2,0:2:6:0,6,74	0/0:3,0:3:9:0,9,111	0/0:1,0:1:3:0,3,37	./.:0,0:0:0:0,0,0	0/0:3,0:3:6:0,6,90	./.:0,0:0:0:0,0,0	0/0:3,0:3:9:0,9,110	0/0:2,0:2:0:0,0,2	0/0:1,0:1:3:0,3,14	1/1:0,2:2:6:78,6,0	1/1:0,3:3:9:114,9,0	0/0:5,0:5:9:0,9,135	0/0:1,0:1:3:0,3,37	0/0:4,0:4:9:0,9,135	0/0:4,0:4:12:0,12,155	1/1:0,3:3:9:117,9,0	0/0:2,0:2:6:0,6,56	0/0:1,0:1:3:0,3,37	0/0:3,0:3:0:0,0,38	0/0:1,0:1:3:0,3,37	0/0:1,0:1:3:0,3,15	./.:0,0:0:0:0,0,0	./.:0,0:0:0:0,0,0	0/0:6,0:6:18:0,18,224	1/1:0,2:2:6:72,6,0	0/0:1,0:1:3:0,3,37	1/1:0,2:2:6:78,6,0	0/0:2,0:2:3:0,3,45	./.:0,0:0:0:0,0,0	1/1:0,2:2:6:79,6,0	0/0:4,0:4:12:0,12,147	1/1:0,3:3:9:114,9,0	1/1:0,3:3:9:120,9,0	0/0:2,0:2:6:0,6,80	./.:1,0:1:0:0,0,0	0/0:3,0:3:9:0,9,84	./.:1,0:1:0:0,0,0	0/1:1,2:3:32:69,0,32	0/0:1,0:1:3:0,3,32	0/0:2,0:2:6:0,6,72	0/0:2,0:2:6:0,6,70	1/1:0,3:3:9:113,9,0	0/0:2,0:2:6:0,6,74	0/0:6,0:6:9:0,9,135	0/0:6,0:6:12:0,12,180	1/1:0,4:4:12:158,12,0	1/1:0,2:2:6:78,6,0	1/1:0,4:4:12:158,12,0	0/0:4,0:4:12:0,12,147	./.:0,0:0:0:0,0,0
Chr1	143509	.	C	G	131.07	.	AC=2;AF=1.00;AN=2;DP=2;ExcessHet=0.0000;FS=0.000;InbreedingCoeff=0.3369;MLEAC=17;MLEAF=1.00;MQ=60.00;QD=25.19;SOR=2.303	GT:AD:DP:GQ:PL	./.:0,0:0:0:0,0,0	./.:0,0:0:0:0,0,0	./.:0,0:0:0:0,0,0	./.:0,0:0:0:0,0,0	./.:0,0:0:0:0,0,0	./.:0,0:0:0:0,0,0	./.:0,0:0:0:0,0,0	./.:0,0:0:0:0,0,0	./.:0,0:0:0:0,0,0	./.:0,0:0:0:0,0,0	./.:0,0:0:0:0,0,0	./.:0,0:0:0:0,0,0	./.:0,0:0:0:0,0,0	./.:0,0:0:0:0,0,0	./.:0,0:0:0:0,0,0	./.:0,0:0:0:0,0,0	./.:0,0:0:0:0,0,0	./.:0,0:0:0:0,0,0	./.:0,0:0:0:0,0,0	./.:0,0:0:0:0,0,0	./.:0,0:0:0:0,0,0	./.:0,0:0:0:0,0,0	./.:0,0:0:0:0,0,0	./.:0,0:0:0:0,0,0	./.:0,0:0:0:0,0,0	./.:0,0:0:0:0,0,0	./.:0,0:0:0:0,0,0	./.:0,0:0:0:0,0,0	./.:0,0:0:0:0,0,0	./.:0,0:0:0:0,0,0	./.:0,0:0:0:0,0,0	./.:0,0:0:0:0,0,0	./.:0,0:0:0:0,0,0	./.:0,0:0:0:0,0,0	./.:0,0:0:0:0,0,0	./.:0,0:0:0:0,0,0	./.:0,0:0:0:0,0,0	./.:0,0:0:0:0,0,0	./.:0,0:0:0:0,0,0	./.:0,0:0:0:0,0,0	./.:0,0:0:0:0,0,0	./.:0,0:0:0:0,0,0	./.:0,0:0:0:0,0,0	./.:0,0:0:0:0,0,0	./.:0,0:0:0:0,0,0	./.:0,0:0:0:0,0,0	./.:0,0:0:0:0,0,0	./.:0,0:0:0:0,0,0	./.:0,0:0:0:0,0,0	./.:0,0:0:0:0,0,0	./.:0,0:0:0:0,0,0	1/1:0,2:2:6:71,6,0	./.:0,0:0:0:0,0,0	./.:0,0:0:0:0,0,0	./.:0,0:0:0:0,0,0	./.:0,0:0:0:0,0,0	./.:0,0:0:0:0,0,0	./.:0,0:0:0:0,0,0	./.:0,0:0:0:0,0,0	./.:0,0:0:0:0,0,0	./.:0,0:0:0:0,0,0	./.:0,0:0:0:0,0,0	./.:0,0:0:0:0,0,0	./.:0,0:0:0:0,0,0	./.:0,0:0:0:0,0,0	./.:0,0:0:0:0,0,0	./.:0,0:0:0:0,0,0	./.:0,0:0:0:0,0,0	./.:0,0:0:0:0,0,0	./.:0,0:0:0:0,0,0	./.:0,0:0:0:0,0,0	./.:0,0:0:0:0,0,0	./.:0,0:0:0:0,0,0
Chr1	143604	.	T	G	171.36	.	AC=2;AF=0.500;AN=4;DP=10;ExcessHet=0.0000;FS=0.000;InbreedingCoeff=0.3430;MLEAC=16;MLEAF=1.00;MQ=60.00;QD=32.55;SOR=2.833	GT:AD:DP:GQ:PL	./.:0,0:0:0:0,0,0	./.:1,0:1:0:0,0,0	./.:0,0:0:0:0,0,0	./.:0,0:0:0:0,0,0	./.:0,0:0:0:0,0,0	./.:0,0:0:0:0,0,0	./.:0,0:0:0:0,0,0	./.:0,0:0:0:0,0,0	./.:0,0:0:0:0,0,0	./.:0,0:0:0:0,0,0	./.:0,0:0:0:0,0,0	./.:0,0:0:0:0,0,0	./.:0,0:0:0:0,0,0	./.:0,0:0:0:0,0,0	./.:0,0:0:0:0,0,0	./.:0,0:0:0:0,0,0	./.:0,0:0:0:0,0,0	./.:0,0:0:0:0,0,0	./.:0,0:0:0:0,0,0	./.:0,0:0:0:0,0,0	./.:0,0:0:0:0,0,0	./.:0,0:0:0:0,0,0	./.:0,0:0:0:0,0,0	./.:0,0:0:0:0,0,0	./.:0,0:0:0:0,0,0	./.:0,0:0:0:0,0,0	./.:0,0:0:0:0,0,0	./.:0,0:0:0:0,0,0	./.:0,0:0:0:0,0,0	./.:0,0:0:0:0,0,0	./.:1,0:1:0:0,0,0	./.:0,0:0:0:0,0,0	./.:1,0:1:0:0,0,0	./.:0,0:0:0:0,0,0	./.:0,0:0:0:0,0,0	./.:0,0:0:0:0,0,0	./.:0,0:0:0:0,0,0	./.:0,0:0:0:0,0,0	./.:0,0:0:0:0,0,0	./.:0,0:0:0:0,0,0	./.:0,0:0:0:0,0,0	./.:1,0:1:0:0,0,0	./.:0,0:0:0:0,0,0	0/0:2,0:2:6:0,6,49	./.:0,0:0:0:0,0,0	./.:0,0:0:0:0,0,0	./.:0,0:0:0:0,0,0	./.:0,0:0:0:0,0,0	./.:0,0:0:0:0,0,0	./.:0,0:0:0:0,0,0	./.:0,0:0:0:0,0,0	./.:0,0:0:0:0,0,0	./.:0,0:0:0:0,0,0	./.:0,0:0:0:0,0,0	./.:0,0:0:0:0,0,0	./.:0,0:0:0:0,0,0	./.:0,0:0:0:0,0,0	./.:0,0:0:0:0,0,0	./.:0,0:0:0:0,0,0	./.:0,0:0:0:0,0,0	./.:0,0:0:0:0,0,0	./.:0,0:0:0:0,0,0	./.:0,0:0:0:0,0,0	./.:0,0:0:0:0,0,0	./.:0,0:0:0:0,0,0	./.:1,0:1:0:0,0,0	./.:0,0:0:0:0,0,0	./.:0,0:0:0:0,0,0	./.:0,0:0:0:0,0,0	1/1:0,3:3:9:116,9,0	./.:0,0:0:0:0,0,0	./.:0,0:0:0:0,0,0	./.:0,0:0:0:0,0,0
Chr1	144462	.	C	CT	44.51	.	AC=1;AF=7.246e-03;AN=138;BaseQRankSum=-9.670e-01;DP=402;ExcessHet=0.0000;FS=0.000;InbreedingCoeff=0.2025;MLEAC=1;MLEAF=7.246e-03;MQ=60.00;MQRankSum=0.00;QD=14.84;ReadPosRankSum=0.00;SOR=0.223	GT:AD:DP:GQ:PL	0/0:19,0:19:57:0,57,658	0/0:16,0:16:48:0,48,538	0/0:7,0:7:21:0,21,249	0/0:11,0:11:33:0,33,389	0/0:2,0:2:6:0,6,75	./.:0,0:0:0:0,0,0	0/0:6,0:6:15:0,15,225	0/0:6,0:6:18:0,18,176	0/0:6,0:6:18:0,18,202	0/0:6,0:6:15:0,15,225	0/0:8,0:8:24:0,24,277	0/0:4,0:4:12:0,12,150	0/0:6,0:6:15:0,15,225	0/0:5,0:5:15:0,15,185	0/0:2,0:2:6:0,6,74	0/0:4,0:4:12:0,12,154	0/0:2,0:2:6:0,6,76	./.:0,0:0:0:0,0,0	0/0:1,0:1:3:0,3,38	0/0:3,0:3:9:0,9,86	0/0:5,0:5:15:0,15,167	0/0:3,0:3:9:0,9,112	0/1:1,2:3:27:62,0,27	./.:0,0:0:0:0,0,0	0/0:5,0:5:15:0,15,166	0/0:7,0:7:21:0,21,254	./.:0,0:0:0:0,0,0	0/0:1,0:1:3:0,3,37	0/0:2,0:2:6:0,6,74	0/0:5,0:5:15:0,15,155	0/0:11,0:11:33:0,33,355	0/0:4,0:4:12:0,12,144	0/0:9,0:9:27:0,27,305	0/0:15,0:15:45:0,45,544	0/0:5,0:5:15:0,15,185	0/0:2,0:2:6:0,6,72	0/0:1,0:1:3:0,3,37	0/0:5,0:5:15:0,15,196	0/0:12,0:12:33:0,33,495	0/0:1,0:1:3:0,3,34	0/0:2,0:2:6:0,6,73	0/0:3,0:3:9:0,9,89	0/0:1,0:1:3:0,3,23	0/0:6,0:6:18:0,18,228	0/0:13,0:13:39:0,39,424	0/0:10,0:10:30:0,30,291	0/0:4,0:4:12:0,12,121	0/0:3,0:3:9:0,9,99	0/0:4,0:4:12:0,12,124	0/0:10,0:10:30:0,30,324	0/0:1,0:1:3:0,3,32	0/0:4,0:4:12:0,12,134	0/0:13,0:13:39:0,39,427	0/0:3,0:3:9:0,9,110	0/0:5,0:5:15:0,15,176	0/0:6,0:6:18:0,18,249	0/0:8,0:8:24:0,24,212	0/0:4,0:4:12:0,12,153	0/0:6,0:6:18:0,18,206	0/0:1,0:1:3:0,3,38	0/0:6,0:6:18:0,18,217	0/0:5,0:5:15:0,15,173	0/0:6,0:6:18:0,18,205	0/0:10,0:10:30:0,30,374	0/0:6,0:6:18:0,18,192	0/0:2,0:2:6:0,6,74	0/0:9,0:9:27:0,27,314	0/0:10,0:10:30:0,30,385	0/0:6,0:6:18:0,18,223	0/0:9,0:9:27:0,27,321	0/0:6,0:6:18:0,18,234	0/0:5,0:5:15:0,15,191	0/0:4,0:4:12:0,12,142
Chr1	145457	.	A	C	13107.4	.	AC=125;AF=0.992;AN=126;BaseQRankSum=1.59;DP=428;ExcessHet=0.0000;FS=10.126;InbreedingCoeff=0.3607;MLEAC=143;MLEAF=1.00;MQ=60.00;MQRankSum=0.00;QD=30.16;ReadPosRankSum=0.00;SOR=1.669	GT:AD:DP:GQ:PL	1/1:0,8:8:24:330,24,0	1/1:0,10:10:30:425,30,0	1/1:0,7:7:21:288,21,0	1/1:0,3:3:9:128,9,0	./.:0,0:0:0:0,0,0	./.:1,0:1:0:0,0,0	1/1:0,4:4:12:169,12,0	1/1:0,4:4:12:164,12,0	1/1:0,8:8:24:333,24,0	1/1:0,3:3:9:90,9,0	1/1:0,2:2:6:83,6,0	1/1:0,4:4:12:167,12,0	1/1:0,2:2:6:78,6,0	1/1:0,3:3:9:123,9,0	1/1:0,4:4:12:163,12,0	1/1:0,2:2:6:85,6,0	1/1:0,2:2:6:80,6,0	1/1:0,11:11:33:463,33,0	./.:0,0:0:0:0,0,0	1/1:0,2:2:6:85,6,0	1/1:0,4:4:12:141,12,0	./.:1,0:1:0:0,0,0	1/1:0,5:5:15:207,15,0	./.:1,0:1:0:0,0,0	1/1:0,5:5:15:211,15,0	0/1:1,2:3:1:76,0,1	1/1:0,3:3:9:130,9,0	1/1:1,8:9:17:321,17,0	./.:1,0:1:0:0,0,0	1/1:0,7:7:21:293,21,0	1/1:0,3:3:9:124,9,0	1/1:0,4:4:12:161,12,0	1/1:0,6:6:18:245,18,0	1/1:0,3:3:9:122,9,0	1/1:0,5:5:15:212,15,0	./.:0,0:0:0:0,0,0	1/1:0,3:3:9:127,9,0	1/1:0,3:3:9:129,9,0	1/1:0,7:7:21:286,21,0	1/1:0,3:3:9:127,9,0	1/1:0,4:4:12:164,12,0	1/1:0,5:5:15:212,15,0	./.:0,0:0:0:0,0,0	1/1:0,2:2:6:85,6,0	1/1:0,11:11:33:473,33,0	1/1:0,4:4:12:168,12,0	1/1:0,2:2:6:85,6,0	1/1:0,3:3:9:111,9,0	./.:1,0:1:0:0,0,0	1/1:0,4:4:12:162,12,0	1/1:0,2:2:6:70,6,0	1/1:0,3:3:9:108,9,0	1/1:0,9:9:27:376,27,0	1/1:0,3:3:9:124,9,0	1/1:0,3:3:9:124,9,0	1/1:0,8:8:24:338,24,0	1/1:0,3:3:9:130,9,0	1/1:0,3:3:9:126,9,0	1/1:0,5:5:15:212,15,0	./.:1,0:1:0:0,0,0	1/1:0,5:5:15:209,15,0	1/1:0,4:4:12:168,12,0	1/1:0,3:3:9:121,9,0	1/1:0,5:5:15:211,15,0	1/1:0,5:5:15:199,15,0	1/1:0,2:2:6:84,6,0	1/1:0,6:6:18:249,18,0	1/1:0,3:3:9:126,9,0	1/1:0,8:8:24:334,24,0	1/1:0,4:4:12:165,12,0	1/1:0,4:4:12:170,12,0	1/1:0,5:5:15:212,15,0	1/1:0,2:2:6:85,6,0
Chr1	145531	.	C	G	1389.78	.	AC=20;AF=0.175;AN=114;DP=217;ExcessHet=0.0000;FS=0.000;InbreedingCoeff=0.5503;MLEAC=23;MLEAF=0.202;MQ=60.00;QD=30.01;SOR=3.442	GT:AD:DP:GQ:PL	1/1:0,3:3:9:120,9,0	1/1:0,4:4:12:165,12,0	0/0:3,0:3:9:0,9,86	0/0:3,0:3:9:0,9,110	0/0:2,0:2:0:0,0,2	./.:0,0:0:0:0,0,0	0/0:2,0:2:6:0,6,75	0/0:1,0:1:3:0,3,37	0/0:4,0:4:12:0,12,150	0/0:2,0:2:6:0,6,57	0/0:3,0:3:9:0,9,106	0/0:3,0:3:9:0,9,114	0/0:1,0:1:3:0,3,37	0/0:4,0:4:12:0,12,145	0/0:4,0:4:12:0,12,121	0/0:2,0:2:6:0,6,61	./.:1,0:1:0:0,0,0	0/0:3,0:3:9:0,9,109	./.:0,0:0:0:0,0,0	0/0:1,0:1:3:0,3,36	0/0:3,0:3:9:0,9,94	./.:0,0:0:0:0,0,0	0/0:7,0:7:18:0,18,270	0/0:1,0:1:3:0,3,37	0/0:6,0:6:18:0,18,189	0/0:2,0:2:6:0,6,61	0/0:2,0:2:6:0,6,75	0/0:5,0:5:15:0,15,184	0/0:1,0:1:3:0,3,35	0/0:4,0:4:12:0,12,124	1/1:0,3:3:9:121,9,0	0/0:3,0:3:9:0,9,85	1/1:0,4:4:12:164,12,0	1/1:0,6:6:18:235,18,0	0/0:3,0:3:9:0,9,111	./.:0,0:0:0:0,0,0	0/0:3,0:3:9:0,9,105	0/0:2,0:2:6:0,6,72	1/1:0,5:5:15:203,15,0	0/0:3,0:3:9:0,9,103	0/0:3,0:3:9:0,9,95	0/0:6,0:6:0:0,0,131	./.:0,0:0:0:0,0,0	./.:0,0:0:0:0,0,0	./.:1,0:1:0:0,0,0	./.:1,0:1:0:0,0,0	0/0:2,0:2:6:0,6,74	1/1:0,3:3:9:107,9,0	0/0:4,0:4:12:0,12,113	1/1:0,3:3:9:117,9,0	0/0:1,0:1:3:0,3,31	0/0:1,0:1:3:0,3,33	./.:0,0:0:0:0,0,0	0/0:1,0:1:3:0,3,37	./.:0,0:0:0:0,0,0	./.:1,0:1:0:0,0,0	0/0:3,0:3:9:0,9,104	1/1:0,2:2:6:82,6,0	0/0:3,0:3:9:0,9,113	./.:1,0:1:0:0,0,0	0/0:5,0:5:15:0,15,159	0/0:4,0:4:12:0,12,142	0/0:3,0:3:9:0,9,95	0/0:5,0:5:15:0,15,174	1/1:0,4:4:12:159,12,0	0/0:3,0:3:9:0,9,110	0/0:7,0:7:21:0,21,257	0/0:3,0:3:9:0,9,104	./.:0,0:0:0:0,0,0	./.:1,0:1:0:0,0,0	./.:1,0:1:0:0,0,0	0/0:6,0:6:18:0,18,220	0/0:2,0:2:6:0,6,74
Chr1	145567	.	A	C	160.96	.	AC=4;AF=0.105;AN=38;DP=76;ExcessHet=0.0000;FS=0.000;InbreedingCoeff=0.4038;MLEAC=9;MLEAF=0.237;MQ=60.00;QD=33.45;SOR=3.258	GT:AD:DP:GQ:PL	0/0:6,0:6:18:0,18,172	0/0:5,0:5:15:0,15,184	./.:0,0:0:0:0,0,0	./.:0,0:0:0:0,0,0	./.:2,0:2:0:0,0,0	./.:0,0:0:0:0,0,0	./.:0,0:0:0:0,0,0	./.:0,0:0:0:0,0,0	./.:0,0:0:0:0,0,0	./.:1,0:1:0:0,0,0	./.:1,0:1:0:0,0,0	./.:1,0:1:0:0,0,0	./.:0,0:0:0:0,0,0	./.:0,0:0:0:0,0,0	./.:0,0:0:0:0,0,0	./.:0,0:0:0:0,0,0	./.:0,0:0:0:0,0,0	./.:0,0:0:0:0,0,0	./.:0,0:0:0:0,0,0	./.:0,0:0:0:0,0,0	./.:0,0:0:0:0,0,0	./.:0,0:0:0:0,0,0	./.:1,0:1:0:0,0,0	./.:0,0:0:0:0,0,0	./.:1,0:1:0:0,0,0	./.:0,0:0:0:0,0,0	./.:0,0:0:0:0,0,0	./.:0,0:0:0:0,0,0	./.:0,0:0:0:0,0,0	./.:1,0:1:0:0,0,0	0/0:2,0:2:6:0,6,76	./.:1,0:1:0:0,0,0	0/0:5,0:5:15:0,15,184	0/0:6,0:6:18:0,18,216	./.:0,0:0:0:0,0,0	./.:0,0:0:0:0,0,0	./.:0,0:0:0:0,0,0	./.:0,0:0:0:0,0,0	0/0:5,0:5:15:0,15,188	./.:0,0:0:0:0,0,0	./.:0,0:0:0:0,0,0	./.:2,0:2:0:0,0,0	./.:0,0:0:0:0,0,0	./.:0,0:0:0:0,0,0	0/0:1,0:1:3:0,3,38	0/0:1,0:1:3:0,3,38	./.:0,0:0:0:0,0,0	0/0:5,0:5:15:0,15,167	./.:1,0:1:0:0,0,0	0/0:3,0:3:9:0,9,109	./.:0,0:0:0:0,0,0	./.:0,0:0:0:0,0,0	./.:0,0:0:0:0,0,0	./.:1,0:1:0:0,0,0	./.:0,0:0:0:0,0,0	0/0:1,0:1:3:0,3,18	./.:0,0:0:0:0,0,0	0/0:2,0:2:6:0,6,76	./.:0,0:0:0:0,0,0	0/0:1,0:1:3:0,3,35	./.:1,0:1:0:0,0,0	1/1:0,2:2:6:80,6,0	./.:1,0:1:0:0,0,0	./.:1,0:1:0:0,0,0	0/0:4,0:4:12:0,12,139	1/1:0,2:2:6:81,6,0	./.:0,0:0:0:0,0,0	./.:1,0:1:0:0,0,0	0/0:1,0:1:3:0,3,31	0/0:3,0:3:9:0,9,105	0/0:2,0:2:6:0,6,58	./.:1,0:1:0:0,0,0	./.:0,0:0:0:0,0,0
Chr1	146304	.	TA	T	119.53	.	AC=2;AF=1.00;AN=2;DP=2;ExcessHet=0.0000;FS=0.000;InbreedingCoeff=0.3369;MLEAC=17;MLEAF=1.00;MQ=60.00;QD=28.50;SOR=0.693	GT:AD:DP:GQ:PL	./.:0,0:0:0:0,0,0	./.:0,0:0:0:0,0,0	./.:0,0:0:0:0,0,0	./.:0,0:0:0:0,0,0	./.:0,0:0:0:0,0,0	./.:0,0:0:0:0,0,0	./.:0,0:0:0:0,0,0	./.:0,0:0:0:0,0,0	./.:0,0:0:0:0,0,0	./.:0,0:0:0:0,0,0	./.:0,0:0:0:0,0,0	./.:0,0:0:0:0,0,0	./.:0,0:0:0:0,0,0	./.:0,0:0:0:0,0,0	./.:0,0:0:0:0,0,0	./.:0,0:0:0:0,0,0	./.:0,0:0:0:0,0,0	./.:0,0:0:0:0,0,0	./.:0,0:0:0:0,0,0	./.:0,0:0:0:0,0,0	./.:0,0:0:0:0,0,0	./.:0,0:0:0:0,0,0	./.:0,0:0:0:0,0,0	./.:0,0:0:0:0,0,0	./.:0,0:0:0:0,0,0	./.:0,0:0:0:0,0,0	./.:0,0:0:0:0,0,0	./.:0,0:0:0:0,0,0	./.:0,0:0:0:0,0,0	./.:0,0:0:0:0,0,0	./.:0,0:0:0:0,0,0	./.:0,0:0:0:0,0,0	./.:0,0:0:0:0,0,0	1/1:0,2:2:6:60,6,0	./.:0,0:0:0:0,0,0	./.:0,0:0:0:0,0,0	./.:0,0:0:0:0,0,0	./.:0,0:0:0:0,0,0	./.:0,0:0:0:0,0,0	./.:0,0:0:0:0,0,0	./.:0,0:0:0:0,0,0	./.:0,0:0:0:0,0,0	./.:0,0:0:0:0,0,0	./.:0,0:0:0:0,0,0	./.:0,0:0:0:0,0,0	./.:0,0:0:0:0,0,0	./.:0,0:0:0:0,0,0	./.:0,0:0:0:0,0,0	./.:0,0:0:0:0,0,0	./.:0,0:0:0:0,0,0	./.:0,0:0:0:0,0,0	./.:0,0:0:0:0,0,0	./.:0,0:0:0:0,0,0	./.:0,0:0:0:0,0,0	./.:0,0:0:0:0,0,0	./.:0,0:0:0:0,0,0	./.:0,0:0:0:0,0,0	./.:0,0:0:0:0,0,0	./.:0,0:0:0:0,0,0	./.:0,0:0:0:0,0,0	./.:0,0:0:0:0,0,0	./.:0,0:0:0:0,0,0	./.:0,0:0:0:0,0,0	./.:0,0:0:0:0,0,0	./.:0,0:0:0:0,0,0	./.:0,0:0:0:0,0,0	./.:0,0:0:0:0,0,0	./.:0,0:0:0:0,0,0	./.:0,0:0:0:0,0,0	./.:0,0:0:0:0,0,0	./.:0,0:0:0:0,0,0	./.:0,0:0:0:0,0,0	./.:0,0:0:0:0,0,0
Chr1	147110	.	T	C	139.07	.	AC=2;AF=1.00;AN=2;DP=4;ExcessHet=0.0000;FS=0.000;InbreedingCoeff=0.3369;MLEAC=17;MLEAF=1.00;MQ=60.00;QD=34.17;SOR=2.303	GT:AD:DP:GQ:PL	./.:0,0:0:0:0,0,0	./.:0,0:0:0:0,0,0	./.:0,0:0:0:0,0,0	./.:0,0:0:0:0,0,0	./.:0,0:0:0:0,0,0	./.:0,0:0:0:0,0,0	./.:0,0:0:0:0,0,0	./.:0,0:0:0:0,0,0	./.:0,0:0:0:0,0,0	./.:1,0:1:0:0,0,0	./.:0,0:0:0:0,0,0	./.:0,0:0:0:0,0,0	./.:0,0:0:0:0,0,0	./.:0,0:0:0:0,0,0	./.:0,0:0:0:0,0,0	./.:0,0:0:0:0,0,0	./.:0,0:0:0:0,0,0	./.:0,0:0:0:0,0,0	./.:0,0:0:0:0,0,0	1/1:0,2:2:6:79,6,0	./.:0,0:0:0:0,0,0	./.:0,0:0:0:0,0,0	./.:0,0:0:0:0,0,0	./.:0,0:0:0:0,0,0	./.:0,0:0:0:0,0,0	./.:0,0:0:0:0,0,0	./.:0,0:0:0:0,0,0	./.:0,0:0:0:0,0,0	./.:0,0:0:0:0,0,0	./.:0,0:0:0:0,0,0	./.:0,0:0:0:0,0,0	./.:0,0:0:0:0,0,0	./.:0,0:0:0:0,0,0	./.:0,0:0:0:0,0,0	./.:0,0:0:0:0,0,0	./.:0,0:0:0:0,0,0	./.:1,0:1:0:0,0,0	./.:0,0:0:0:0,0,0	./.:0,0:0:0:0,0,0	./.:0,0:0:0:0,0,0	./.:0,0:0:0:0,0,0	./.:0,0:0:0:0,0,0	./.:0,0:0:0:0,0,0	./.:0,0:0:0:0,0,0	./.:0,0:0:0:0,0,0	./.:0,0:0:0:0,0,0	./.:0,0:0:0:0,0,0	./.:0,0:0:0:0,0,0	./.:0,0:0:0:0,0,0	./.:0,0:0:0:0,0,0	./.:0,0:0:0:0,0,0	./.:0,0:0:0:0,0,0	./.:0,0:0:0:0,0,0	./.:0,0:0:0:0,0,0	./.:0,0:0:0:0,0,0	./.:0,0:0:0:0,0,0	./.:0,0:0:0:0,0,0	./.:0,0:0:0:0,0,0	./.:0,0:0:0:0,0,0	./.:0,0:0:0:0,0,0	./.:0,0:0:0:0,0,0	./.:0,0:0:0:0,0,0	./.:0,0:0:0:0,0,0	./.:0,0:0:0:0,0,0	./.:0,0:0:0:0,0,0	./.:0,0:0:0:0,0,0	./.:0,0:0:0:0,0,0	./.:0,0:0:0:0,0,0	./.:0,0:0:0:0,0,0	./.:0,0:0:0:0,0,0	./.:0,0:0:0:0,0,0	./.:0,0:0:0:0,0,0	./.:0,0:0:0:0,0,0
Chr1	147183	.	T	C	1704.59	.	AC=28;AF=0.286;AN=98;DP=144;ExcessHet=0.0000;FS=0.000;InbreedingCoeff=0.4934;MLEAC=39;MLEAF=0.398;MQ=60.00;QD=30.69;SOR=7.523	GT:AD:DP:GQ:PL	1/1:0,5:5:15:200,15,0	1/1:0,9:9:27:376,27,0	0/0:1,0:1:3:0,3,32	0/0:4,0:4:12:0,12,150	0/0:1,0:1:3:0,3,35	./.:0,0:0:0:0,0,0	0/0:1,0:1:3:0,3,36	0/0:1,0:1:3:0,3,35	./.:2,0:2:0:0,0,0	0/0:4,0:4:12:0,12,140	0/0:1,0:1:3:0,3,35	./.:0,0:0:0:0,0,0	./.:0,0:0:0:0,0,0	0/0:1,0:1:3:0,3,35	0/0:2,0:2:6:0,6,68	./.:0,0:0:0:0,0,0	1/1:0,2:2:6:72,6,0	./.:0,0:0:0:0,0,0	0/0:1,0:1:3:0,3,26	0/0:4,0:4:12:0,12,127	0/0:2,0:2:6:0,6,66	0/0:3,0:3:9:0,9,104	0/0:4,0:4:12:0,12,147	./.:0,0:0:0:0,0,0	0/0:1,0:1:3:0,3,37	0/0:4,0:4:12:0,12,148	./.:0,0:0:0:0,0,0	./.:0,0:0:0:0,0,0	0/0:1,0:1:3:0,3,35	0/0:7,0:7:21:0,21,255	0/0:3,0:3:0:0,0,42	0/0:2,0:2:6:0,6,72	1/1:0,3:3:9:123,9,0	1/1:0,2:2:6:79,6,0	./.:0,0:0:0:0,0,0	0/0:2,0:2:6:0,6,71	0/0:8,0:8:24:0,24,283	0/0:5,0:5:15:0,15,188	1/1:0,2:2:6:76,6,0	0/0:1,0:1:3:0,3,21	0/0:1,0:1:3:0,3,34	./.:2,0:2:0:0,0,0	./.:0,0:0:0:0,0,0	0/0:1,0:1:3:0,3,14	1/1:0,3:3:9:124,9,0	1/1:0,2:2:6:84,6,0	./.:0,0:0:0:0,0,0	1/1:0,2:2:6:76,6,0	0/0:1,0:1:3:0,3,36	1/1:0,2:2:6:82,6,0	./.:0,0:0:0:0,0,0	./.:0,0:0:0:0,0,0	./.:1,0:1:0:0,0,0	0/0:4,0:4:12:0,12,127	./.:0,0:0:0:0,0,0	./.:0,0:0:0:0,0,0	./.:0,0:0:0:0,0,0	1/1:0,3:3:9:127,9,0	0/0:2,0:2:6:0,6,68	1/1:0,2:2:6:82,6,0	./.:0,0:0:0:0,0,0	0/0:2,0:2:6:0,6,51	./.:0,0:0:0:0,0,0	0/0:4,0:4:12:0,12,149	1/1:0,2:2:6:80,6,0	./.:0,0:0:0:0,0,0	0/0:3,0:3:9:0,9,92	0/0:2,0:2:6:0,6,75	./.:1,0:1:0:0,0,0	./.:0,0:0:0:0,0,0	1/1:0,3:3:9:127,9,0	0/0:1,0:1:3:0,3,36	0/0:1,0:1:3:0,3,20
Chr1	147269	.	GA	G	34.05	.	AC=1;AF=7.353e-03;AN=136;BaseQRankSum=-1.242e+00;DP=406;ExcessHet=0.0000;FS=3.332;InbreedingCoeff=0.1928;MLEAC=1;MLEAF=7.353e-03;MQ=60.00;MQRankSum=0.00;QD=4.26;ReadPosRankSum=-9.210e-01;SOR=0.105	GT:AD:DP:GQ:PL	0/0:24,0:24:72:0,72,839	0/0:21,0:21:63:0,63,777	0/0:2,0:2:6:0,6,59	0/0:9,0:9:27:0,27,301	0/0:2,0:2:6:0,6,72	./.:0,0:0:0:0,0,0	0/0:2,0:2:6:0,6,63	0/0:3,0:3:9:0,9,89	0/0:7,0:7:21:0,21,212	0/0:11,0:11:33:0,33,370	0/0:4,0:4:12:0,12,99	0/0:2,0:2:6:0,6,74	0/0:2,0:2:6:0,6,71	0/0:2,0:2:6:0,6,54	0/0:3,0:3:9:0,9,84	0/0:4,0:4:12:0,12,144	0/0:5,0:5:15:0,15,158	0/0:2,0:2:6:0,6,73	0/0:2,0:2:6:0,6,46	0/0:7,0:7:21:0,21,210	0/0:4,0:4:12:0,12,128	0/0:4,0:4:12:0,12,141	0/0:8,0:8:24:0,24,261	0/0:1,0:1:3:0,3,32	0/0:7,0:7:21:0,21,210	0/0:10,0:10:30:0,30,347	./.:0,0:0:0:0,0,0	0/0:1,0:1:3:0,3,34	0/0:5,0:5:15:0,15,149	0/0:10,0:10:30:0,30,371	0/0:10,0:10:30:0,30,331	0/0:5,0:5:15:0,15,175	0/0:13,0:13:39:0,39,457	0/0:10,0:10:30:0,30,342	./.:0,0:0:0:0,0,0	0/0:5,0:5:15:0,15,183	0/0:24,0:24:72:0,72,867	0/0:14,0:14:3:0,3,435	0/0:6,0:6:18:0,18,204	0/0:2,0:2:6:0,6,59	0/0:4,0:4:12:0,12,143	0/0:6,0:6:18:0,18,205	0/0:1,0:1:3:0,3,35	0/0:1,0:1:3:0,3,14	0/0:11,0:11:33:0,33,311	0/0:4,0:4:0:0,0,86	0/0:2,0:2:6:0,6,74	0/0:8,0:8:24:0,24,231	0/0:4,0:4:12:0,12,137	0/0:15,0:15:45:0,45,516	0/0:2,0:2:6:0,6,63	0/0:4,0:4:12:0,12,133	0/0:6,0:6:18:0,18,195	0/0:8,0:8:24:0,24,240	0/0:3,0:3:9:0,9,98	0/0:1,0:1:3:0,3,33	./.:0,0:0:0:0,0,0	0/0:6,0:6:18:0,18,219	0/0:7,0:7:21:0,21,215	0/0:4,0:4:12:0,12,123	./.:0,0:0:0:0,0,0	0/0:4,0:4:12:0,12,143	0/0:3,0:3:9:0,9,85	0/0:8,0:8:24:0,24,277	0/1:6,2:8:51:51,0,200	0/0:1,0:1:3:0,3,35	0/0:6,0:6:18:0,18,215	0/0:7,0:7:21:0,21,221	0/0:5,0:5:15:0,15,173	0/0:2,0:2:6:0,6,74	0/0:6,0:6:18:0,18,218	0/0:4,0:4:12:0,12,127	0/0:2,0:2:6:0,6,53
Chr1	147350	.	CT	C	105.39	.	AC=2;AF=0.167;AN=12;DP=19;ExcessHet=0.0000;FS=0.000;InbreedingCoeff=0.3527;MLEAC=10;MLEAF=0.833;MQ=60.00;QD=29.35;SOR=0.693	GT:AD:DP:GQ:PL	0/0:2,0:2:6:0,6,43	0/0:3,0:3:9:0,9,88	./.:0,0:0:0:0,0,0	./.:0,0:0:0:0,0,0	./.:0,0:0:0:0,0,0	./.:0,0:0:0:0,0,0	./.:0,0:0:0:0,0,0	./.:0,0:0:0:0,0,0	./.:1,0:1:0:0,0,0	./.:0,0:0:0:0,0,0	./.:0,0:0:0:0,0,0	./.:0,0:0:0:0,0,0	./.:0,0:0:0:0,0,0	./.:0,0:0:0:0,0,0	./.:0,0:0:0:0,0,0	./.:0,0:0:0:0,0,0	./.:0,0:0:0:0,0,0	./.:0,0:0:0:0,0,0	./.:0,0:0:0:0,0,0	./.:0,0:0:0:0,0,0	./.:0,0:0:0:0,0,0	./.:0,0:0:0:0,0,0	./.:0,0:0:0:0,0,0	./.:0,0:0:0:0,0,0	./.:0,0:0:0:0,0,0	./.:2,0:2:0:0,0,0	./.:0,0:0:0:0,0,0	./.:0,0:0:0:0,0,0	./.:0,0:0:0:0,0,0	./.:1,0:1:0:0,0,0	./.:0,0:0:0:0,0,0	./.:0,0:0:0:0,0,0	./.:0,0:0:0:0,0,0	0/0:2,0:2:6:0,6,58	./.:0,0:0:0:0,0,0	./.:0,0:0:0:0,0,0	./.:0,0:0:0:0,0,0	./.:0,0:0:0:0,0,0	./.:0,0:0:0:0,0,0	./.:0,0:0:0:0,0,0	./.:0,0:0:0:0,0,0	./.:0,0:0:0:0,0,0	./.:0,0:0:0:0,0,0	./.:1,0:1:0:0,0,0	0/0:1,0:1:3:0,3,37	./.:0,0:0:0:0,0,0	./.:0,0:0:0:0,0,0	0/0:2,0:2:6:0,6,42	./.:0,0:0:0:0,0,0	./.:0,0:0:0:0,0,0	./.:0,0:0:0:0,0,0	./.:1,0:1:0:0,0,0	./.:0,0:0:0:0,0,0	./.:1,0:1:0:0,0,0	./.:0,0:0:0:0,0,0	./.:0,0:0:0:0,0,0	./.:0,0:0:0:0,0,0	./.:0,0:0:0:0,0,0	./.:0,0:0:0:0,0,0	./.:0,0:0:0:0,0,0	./.:0,0:0:0:0,0,0	./.:0,0:0:0:0,0,0	./.:0,0:0:0:0,0,0	1/1:0,2:2:6:81,6,0	./.:0,0:0:0:0,0,0	./.:0,0:0:0:0,0,0	./.:0,0:0:0:0,0,0	./.:0,0:0:0:0,0,0	./.:0,0:0:0:0,0,0	./.:0,0:0:0:0,0,0	./.:0,0:0:0:0,0,0	./.:0,0:0:0:0,0,0	./.:0,0:0:0:0,0,0
Chr1	147393	.	A	ACT	125.33	.	AC=4;AF=0.167;AN=24;DP=17;ExcessHet=0.0000;FS=0.000;InbreedingCoeff=0.3466;MLEAC=14;MLEAF=0.583;MQ=60.00;QD=31.58;SOR=1.179	GT:AD:DP:GQ:PL	0/0:3,0:3:9:0,9,85	0/0:2,0:2:6:0,6,50	./.:0,0:0:0:0,0,0	./.:0,0:0:0:0,0,0	./.:0,0:0:0:0,0,0	./.:0,0:0:0:0,0,0	./.:0,0:0:0:0,0,0	./.:0,0:0:0:0,0,0	0/0:1,0:1:3:0,3,19	./.:0,0:0:0:0,0,0	./.:0,0:0:0:0,0,0	./.:0,0:0:0:0,0,0	./.:0,0:0:0:0,0,0	./.:0,0:0:0:0,0,0	./.:0,0:0:0:0,0,0	./.:0,0:0:0:0,0,0	./.:0,0:0:0:0,0,0	./.:0,0:0:0:0,0,0	./.:0,0:0:0:0,0,0	./.:0,0:0:0:0,0,0	./.:0,0:0:0:0,0,0	./.:0,0:0:0:0,0,0	./.:0,0:0:0:0,0,0	./.:0,0:0:0:0,0,0	./.:0,0:0:0:0,0,0	1/1:0,1:1:3:41,3,0	./.:0,0:0:0:0,0,0	./.:0,0:0:0:0,0,0	./.:0,0:0:0:0,0,0	0/0:1,0:1:3:0,3,21	./.:0,0:0:0:0,0,0	./.:0,0:0:0:0,0,0	./.:0,0:0:0:0,0,0	0/0:2,0:2:6:0,6,51	./.:0,0:0:0:0,0,0	./.:0,0:0:0:0,0,0	./.:0,0:0:0:0,0,0	./.:0,0:0:0:0,0,0	0/0:1,0:1:3:0,3,33	./.:0,0:0:0:0,0,0	./.:0,0:0:0:0,0,0	./.:0,0:0:0:0,0,0	./.:0,0:0:0:0,0,0	0/0:1,0:1:3:0,3,18	./.:0,0:0:0:0,0,0	./.:0,0:0:0:0,0,0	./.:0,0:0:0:0,0,0	0/0:1,0:1:3:0,3,22	./.:0,0:0:0:0,0,0	./.:0,0:0:0:0,0,0	./.:0,0:0:0:0,0,0	0/0:1,0:1:3:0,3,33	./.:0,0:0:0:0,0,0	0/0:1,0:1:3:0,3,31	./.:0,0:0:0:0,0,0	./.:0,0:0:0:0,0,0	./.:0,0:0:0:0,0,0	./.:0,0:0:0:0,0,0	./.:0,0:0:0:0,0,0	./.:0,0:0:0:0,0,0	./.:0,0:0:0:0,0,0	./.:0,0:0:0:0,0,0	./.:0,0:0:0:0,0,0	1/1:0,2:2:6:52,6,0	./.:0,0:0:0:0,0,0	./.:0,0:0:0:0,0,0	./.:0,0:0:0:0,0,0	./.:0,0:0:0:0,0,0	./.:0,0:0:0:0,0,0	./.:0,0:0:0:0,0,0	./.:0,0:0:0:0,0,0	./.:0,0:0:0:0,0,0	./.:0,0:0:0:0,0,0
Chr1	147584	.	A	AT	633.41	.	AC=12;AF=0.171;AN=70;DP=68;ExcessHet=0.0000;FS=0.000;InbreedingCoeff=0.3886;MLEAC=23;MLEAF=0.329;MQ=60.00;QD=28.74;SOR=1.371	GT:AD:DP:GQ:PL	0/0:6,0:6:18:0,18,213	0/0:5,0:5:15:0,15,174	./.:0,0:0:0:0,0,0	1/1:0,3:3:9:112,9,0	0/0:2,0:2:6:0,6,78	0/0:1,0:1:3:0,3,21	0/0:1,0:1:3:0,3,37	0/0:1,0:1:3:0,3,35	0/0:2,0:2:3:0,3,45	./.:0,0:0:0:0,0,0	0/0:1,0:1:3:0,3,41	./.:0,0:0:0:0,0,0	./.:0,0:0:0:0,0,0	0/0:1,0:1:3:0,3,37	./.:0,0:0:0:0,0,0	./.:0,0:0:0:0,0,0	0/0:2,0:2:6:0,6,58	0/0:1,0:1:3:0,3,22	./.:0,0:0:0:0,0,0	./.:0,0:0:0:0,0,0	./.:0,0:0:0:0,0,0	./.:0,0:0:0:0,0,0	./.:0,0:0:0:0,0,0	./.:0,0:0:0:0,0,0	./.:0,0:0:0:0,0,0	./.:0,0:0:0:0,0,0	./.:0,0:0:0:0,0,0	./.:0,0:0:0:0,0,0	./.:0,0:0:0:0,0,0	./.:0,0:0:0:0,0,0	0/0:3,0:3:9:0,9,113	0/0:1,0:1:3:0,3,35	./.:0,0:0:0:0,0,0	0/0:1,0:1:3:0,3,35	./.:0,0:0:0:0,0,0	./.:1,0:1:0:0,0,0	1/1:0,3:3:9:112,9,0	1/1:0,5:5:15:187,15,0	./.:0,0:0:0:0,0,0	./.:0,0:0:0:0,0,0	0/0:1,0:1:3:0,3,37	0/0:1,0:1:3:0,3,20	./.:0,0:0:0:0,0,0	./.:0,0:0:0:0,0,0	0/0:3,0:3:9:0,9,113	0/0:1,0:1:3:0,3,38	./.:0,0:0:0:0,0,0	0/0:2,0:2:6:0,6,69	./.:0,0:0:0:0,0,0	0/0:3,0:3:9:0,9,93	1/1:0,2:2:6:70,6,0	./.:0,0:0:0:0,0,0	0/0:1,0:1:3:0,3,38	0/0:1,0:1:3:0,3,37	./.:0,0:0:0:0,0,0	0/0:1,0:1:3:0,3,38	./.:0,0:0:0:0,0,0	0/0:2,0:2:6:0,6,49	1/1:0,2:2:6:75,6,0	0/0:1,0:1:3:0,3,38	./.:0,0:0:0:0,0,0	0/0:1,0:1:3:0,3,15	./.:0,0:0:0:0,0,0	./.:0,0:0:0:0,0,0	0/0:2,0:2:6:0,6,55	./.:0,0:0:0:0,0,0	1/1:0,2:2:6:75,6,0	./.:0,0:0:0:0,0,0	0/0:1,0:1:3:0,3,20	./.:0,0:0:0:0,0,0	0/0:1,0:1:3:0,3,37	./.:0,0:0:0:0,0,0	./.:0,0:0:0:0,0,0
Chr1	147625	.	A	AGTTT	903.76	.	AC=13;AF=0.181;AN=72;BaseQRankSum=-9.670e-01;DP=62;ExcessHet=0.0000;FS=4.523;InbreedingCoeff=0.3561;MLEAC=27;MLEAF=0.375;MQ=60.00;MQRankSum=0.00;QD=26.46;ReadPosRankSum=0.967;SOR=1.198	GT:AD:DP:GQ:PL	1/1:0,4:4:12:180,12,0	1/1:0,4:4:12:176,12,0	./.:0,0:0:0:0,0,0	0/0:2,0:2:6:0,6,59	0/0:2,0:2:6:0,6,56	0/0:1,0:1:3:0,3,21	0/0:1,0:1:3:0,3,35	0/0:1,0:1:3:0,3,21	0/0:1,0:1:3:0,3,38	./.:0,0:0:0:0,0,0	./.:0,0:0:0:0,0,0	./.:0,0:0:0:0,0,0	./.:0,0:0:0:0,0,0	0/0:1,0:1:3:0,3,37	./.:0,0:0:0:0,0,0	./.:0,0:0:0:0,0,0	0/0:1,0:1:3:0,3,21	0/0:1,0:1:3:0,3,14	./.:0,0:0:0:0,0,0	./.:0,0:0:0:0,0,0	./.:0,0:0:0:0,0,0	./.:0,0:0:0:0,0,0	./.:0,0:0:0:0,0,0	./.:0,0:0:0:0,0,0	./.:0,0:0:0:0,0,0	./.:0,0:0:0:0,0,0	./.:0,0:0:0:0,0,0	./.:0,0:0:0:0,0,0	./.:0,0:0:0:0,0,0	./.:0,0:0:0:0,0,0	0/1:1,2:3:36:81,0,36	./.:0,0:0:0:0,0,0	0/0:1,0:1:3:0,3,35	0/0:1,0:1:3:0,3,35	./.:0,0:0:0:0,0,0	0/0:1,0:1:3:0,3,18	0/0:2,0:2:6:0,6,74	0/0:3,0:3:9:0,9,103	./.:0,0:0:0:0,0,0	./.:0,0:0:0:0,0,0	0/0:1,0:1:3:0,3,15	0/0:1,0:1:3:0,3,20	./.:0,0:0:0:0,0,0	./.:0,0:0:0:0,0,0	1/1:0,3:3:9:135,9,0	1/1:0,2:2:6:90,6,0	./.:0,0:0:0:0,0,0	1/1:0,2:2:6:90,6,0	./.:0,0:0:0:0,0,0	1/1:0,3:3:9:135,9,0	0/0:2,0:2:6:0,6,65	./.:0,0:0:0:0,0,0	0/0:1,0:1:3:0,3,38	0/0:1,0:1:3:0,3,38	./.:0,0:0:0:0,0,0	0/0:1,0:1:3:0,3,38	./.:0,0:0:0:0,0,0	0/0:1,0:1:3:0,3,38	0/0:3,0:3:9:0,9,92	0/0:1,0:1:3:0,3,39	./.:0,0:0:0:0,0,0	0/0:1,0:1:3:0,3,37	0/0:1,0:1:3:0,3,37	0/0:1,0:1:3:0,3,33	0/0:2,0:2:6:0,6,55	./.:0,0:0:0:0,0,0	0/0:2,0:2:6:0,6,59	./.:0,0:0:0:0,0,0	./.:0,0:0:0:0,0,0	./.:0,0:0:0:0,0,0	./.:0,0:0:0:0,0,0	0/0:1,0:1:3:0,3,32	./.:0,0:0:0:0,0,0
Chr1	147684	.	G	T	34.33	.	AC=1;AF=7.576e-03;AN=132;BaseQRankSum=-1.383e+00;DP=374;ExcessHet=0.0000;FS=0.000;InbreedingCoeff=0.2398;MLEAC=1;MLEAF=7.576e-03;MQ=60.00;MQRankSum=0.00;QD=8.58;ReadPosRankSum=-1.383e+00;SOR=2.303	GT:AD:DP:GQ:PL	0/0:24,0:24:72:0,72,859	0/0:21,0:21:57:0,57,855	0/0:11,0:11:33:0,33,348	0/0:7,0:7:21:0,21,272	0/0:1,0:1:3:0,3,40	./.:0,0:0:0:0,0,0	0/0:6,0:6:18:0,18,210	0/0:3,0:3:6:0,6,90	0/0:8,0:8:24:0,24,226	0/0:6,0:6:15:0,15,225	0/0:1,0:1:3:0,3,19	0/0:7,0:7:21:0,21,238	0/0:3,0:3:9:0,9,87	0/0:3,0:3:9:0,9,114	0/0:4,0:4:12:0,12,129	0/0:4,0:4:12:0,12,158	0/0:7,0:7:15:0,15,225	0/0:1,0:1:3:0,3,33	./.:0,0:0:0:0,0,0	0/0:1,0:1:3:0,3,34	0/0:3,0:3:9:0,9,108	0/0:2,0:2:6:0,6,78	0/0:8,0:8:24:0,24,279	./.:0,0:0:0:0,0,0	0/0:1,0:1:3:0,3,39	0/0:3,0:3:9:0,9,103	./.:0,0:0:0:0,0,0	./.:0,0:0:0:0,0,0	0/0:1,0:1:3:0,3,38	0/0:6,0:6:18:0,18,202	0/0:10,0:10:27:0,27,405	0/0:3,0:3:9:0,9,109	0/0:12,0:12:36:0,36,463	0/0:9,0:9:27:0,27,310	./.:0,0:0:0:0,0,0	0/0:5,0:5:15:0,15,169	0/0:16,0:16:48:0,48,626	0/0:4,0:4:9:0,9,135	0/0:7,0:7:21:0,21,214	0/0:2,0:2:6:0,6,62	0/0:2,0:2:6:0,6,47	0/0:6,0:6:18:0,18,227	./.:1,0:1:0:0,0,0	0/0:4,0:4:9:0,9,135	0/0:6,0:6:18:0,18,244	0/0:10,0:10:27:0,27,405	0/0:1,0:1:3:0,3,34	0/0:5,0:5:15:0,15,181	0/0:6,0:6:15:0,15,225	0/0:19,0:19:48:0,48,720	0/1:2,2:4:51:51,0,59	0/0:7,0:7:21:0,21,221	0/0:10,0:10:30:0,30,402	0/0:2,0:2:6:0,6,74	0/0:1,0:1:3:0,3,38	0/0:2,0:2:6:0,6,75	0/0:1,0:1:3:0,3,32	0/0:15,0:15:39:0,39,585	0/0:4,0:4:12:0,12,161	0/0:4,0:4:12:0,12,151	0/0:2,0:2:6:0,6,46	0/0:3,0:3:9:0,9,98	0/0:3,0:3:9:0,9,94	0/0:7,0:7:18:0,18,270	0/0:4,0:4:12:0,12,123	0/0:1,0:1:3:0,3,34	0/0:5,0:5:15:0,15,191	0/0:8,0:8:24:0,24,298	0/0:4,0:4:12:0,12,137	0/0:3,0:3:9:0,9,96	0/0:5,0:5:15:0,15,200	0/0:6,0:6:18:0,18,210	0/0:2,0:2:6:0,6,52
Chr1	148357	.	T	C	8771.88	.	AC=68;AF=1.00;AN=68;DP=271;ExcessHet=0.0000;FS=0.000;InbreedingCoeff=0.4640;MLEAC=134;MLEAF=1.00;MQ=60.00;QD=31.40;SOR=1.300	GT:AD:DP:GQ:PL	1/1:0,13:13:39:535,39,0	1/1:0,28:28:84:1181,84,0	1/1:0,2:2:6:83,6,0	1/1:0,5:5:15:213,15,0	./.:1,0:1:0:0,0,0	./.:0,0:0:0:0,0,0	./.:1,0:1:0:0,0,0	./.:1,0:1:0:0,0,0	./.:0,0:0:0:0,0,0	./.:1,0:1:0:0,0,0	./.:1,0:1:0:0,0,0	1/1:0,3:3:9:119,9,0	./.:1,0:1:0:0,0,0	./.:1,0:1:0:0,0,0	./.:0,0:0:0:0,0,0	./.:1,0:1:0:0,0,0	1/1:0,4:4:12:159,12,0	./.:0,0:0:0:0,0,0	./.:1,0:1:0:0,0,0	./.:1,0:1:0:0,0,0	./.:1,0:1:0:0,0,0	./.:1,0:1:0:0,0,0	./.:0,0:0:0:0,0,0	./.:0,0:0:0:0,0,0	1/1:0,5:5:15:212,15,0	1/1:0,2:2:6:85,6,0	./.:0,0:0:0:0,0,0	./.:0,0:0:0:0,0,0	1/1:0,2:2:6:81,6,0	1/1:0,3:3:9:125,9,0	./.:0,0:0:0:0,0,0	./.:1,0:1:0:0,0,0	1/1:0,10:10:30:407,30,0	1/1:0,6:6:18:238,18,0	./.:0,0:0:0:0,0,0	./.:0,0:0:0:0,0,0	./.:1,0:1:0:0,0,0	1/1:0,11:11:33:463,33,0	1/1:0,8:8:24:328,24,0	1/1:0,2:2:6:85,6,0	1/1:0,2:2:6:82,6,0	1/1:0,2:2:6:83,6,0	./.:1,0:1:0:0,0,0	1/1:0,2:2:6:85,6,0	1/1:0,10:10:30:418,30,0	1/1:0,3:3:9:125,9,0	./.:0,0:0:0:0,0,0	./.:0,0:0:0:0,0,0	./.:1,0:1:0:0,0,0	1/1:0,4:4:12:163,12,0	./.:0,0:0:0:0,0,0	1/1:0,4:4:12:152,12,0	1/1:0,9:9:27:372,27,0	./.:1,0:1:0:0,0,0	1/1:0,8:8:24:325,24,0	1/1:0,7:7:21:289,21,0	./.:1,0:1:0:0,0,0	1/1:0,5:5:15:209,15,0	./.:1,0:1:0:0,0,0	1/1:0,2:2:6:81,6,0	1/1:0,3:3:9:120,9,0	./.:2,0:2:0:0,0,0	./.:1,0:1:0:0,0,0	./.:1,0:1:0:0,0,0	1/1:0,3:3:9:121,9,0	./.:1,0:1:0:0,0,0	./.:1,0:1:0:0,0,0	1/1:0,5:5:15:178,15,0	1/1:0,2:2:6:83,6,0	1/1:0,2:2:6:82,6,0	1/1:0,5:5:15:208,15,0	1/1:0,3:3:9:91,9,0	./.:1,0:1:0:0,0,0
Chr1	148601	.	C	G	3255.03	.	AC=47;AF=0.511;AN=92;BaseQRankSum=0.674;DP=370;ExcessHet=0.0000;FS=2.424;InbreedingCoeff=0.5948;MLEAC=66;MLEAF=0.717;MQ=60.00;MQRankSum=0.00;QD=35.35;ReadPosRankSum=1.65;SOR=1.181	GT:AD:DP:GQ:PL	0/0:23,0:23:66:0,66,990	0/0:35,0:35:99:0,99,1315	1/1:0,2:2:6:79,6,0	1/1:0,10:10:30:392,30,0	./.:1,0:1:0:0,0,0	./.:0,0:0:0:0,0,0	1/1:0,2:2:6:79,6,0	./.:0,0:0:0:0,0,0	./.:2,0:2:0:0,0,0	1/1:0,5:5:15:192,15,0	0/1:3,2:5:58:58,0,74	./.:0,0:0:0:0,0,0	1/1:0,2:2:6:77,6,0	./.:0,0:0:0:0,0,0	./.:1,0:1:0:0,0,0	1/1:0,2:2:6:78,6,0	0/0:4,0:4:12:0,12,153	./.:1,0:1:0:0,0,0	./.:0,0:0:0:0,0,0	./.:0,0:0:0:0,0,0	./.:1,0:1:0:0,0,0	./.:1,0:1:0:0,0,0	./.:0,0:0:0:0,0,0	./.:1,0:1:0:0,0,0	./.:1,0:1:0:0,0,0	1/1:0,4:4:12:158,12,0	./.:0,0:0:0:0,0,0	./.:0,0:0:0:0,0,0	1/1:0,2:2:6:76,6,0	1/1:0,5:5:15:193,15,0	0/0:7,0:7:21:0,21,230	1/1:0,2:2:6:77,6,0	0/0:14,0:14:36:0,36,540	0/0:11,0:11:30:0,30,450	1/1:0,2:2:6:79,6,0	./.:1,0:1:0:0,0,0	1/1:0,4:4:12:155,12,0	1/1:0,8:8:24:314,24,0	0/0:18,0:18:54:0,54,684	./.:1,0:1:0:0,0,0	1/1:0,2:2:6:77,6,0	0/0:3,0:3:0:0,0,38	./.:0,0:0:0:0,0,0	./.:0,0:0:0:0,0,0	0/0:24,0:24:72:0,72,742	0/0:1,0:1:3:0,3,31	1/1:0,2:2:6:81,6,0	0/0:7,0:7:18:0,18,270	1/1:0,3:3:9:120,9,0	0/0:9,0:9:27:0,27,302	./.:0,0:0:0:0,0,0	1/1:0,5:5:15:178,15,0	0/0:12,0:12:36:0,36,377	1/1:0,2:2:6:78,6,0	0/0:12,0:12:33:0,33,495	0/0:16,0:16:48:0,48,587	1/1:0,2:2:6:79,6,0	0/0:2,0:2:6:0,6,61	./.:1,0:1:0:0,0,0	0/0:6,0:6:18:0,18,199	0/0:4,0:4:0:0,0,49	1/1:0,5:5:15:203,15,0	./.:1,0:1:0:0,0,0	./.:0,0:0:0:0,0,0	0/0:7,0:7:21:0,21,242	./.:1,0:1:0:0,0,0	1/1:0,2:2:6:79,6,0	1/1:0,4:4:12:162,12,0	0/0:4,0:4:12:0,12,118	0/0:4,0:4:12:0,12,154	0/0:19,0:19:57:0,57,667	1/1:0,2:2:6:78,6,0	./.:0,0:0:0:0,0,0
