## Supplementary material for "The genetic basis for synchronised time perception in plant populations": Table S3 (part 2 of 3)

### Sheet: all_Control_combined (continued)
##fileformat=VCFv4.2
Chr1	149294	.	T	C	8545.3	.	AC=66;AF=1.00;AN=66;BaseQRankSum=1.49;DP=279;ExcessHet=0.0000;FS=4.771;InbreedingCoeff=0.4764;MLEAC=134;MLEAF=1.00;MQ=60.00;MQRankSum=0.00;QD=27.61;ReadPosRankSum=-1.124e+00;SOR=1.418	GT:AD:DP:GQ:PL	1/1:1,16:17:28:578,28,0	1/1:0,25:25:74:986,74,0	./.:1,0:1:0:0,0,0	1/1:0,6:6:18:239,18,0	./.:0,0:0:0:0,0,0	./.:0,0:0:0:0,0,0	1/1:0,4:4:12:168,12,0	./.:1,0:1:0:0,0,0	./.:1,0:1:0:0,0,0	./.:1,0:1:0:0,0,0	./.:0,0:0:0:0,0,0	1/1:0,5:5:15:177,15,0	./.:0,0:0:0:0,0,0	./.:0,0:0:0:0,0,0	./.:1,0:1:0:0,0,0	./.:0,0:0:0:0,0,0	1/1:0,3:3:9:120,9,0	./.:1,0:1:0:0,0,0	./.:0,0:0:0:0,0,0	./.:1,0:1:0:0,0,0	./.:0,0:0:0:0,0,0	1/1:0,2:2:6:77,6,0	./.:1,0:1:0:0,0,0	./.:0,0:0:0:0,0,0	1/1:0,3:3:9:92,9,0	./.:1,0:1:0:0,0,0	./.:0,0:0:0:0,0,0	./.:1,0:1:0:0,0,0	1/1:0,2:2:6:81,6,0	1/1:0,4:4:11:101,11,0	1/1:0,2:2:6:76,6,0	1/1:0,2:2:6:82,6,0	1/1:0,7:7:21:250,21,0	1/1:0,9:9:27:360,27,0	./.:1,0:1:0:0,0,0	./.:0,0:0:0:0,0,0	1/1:0,2:2:6:86,6,0	1/1:0,6:6:18:212,18,0	1/1:0,4:4:12:134,12,0	./.:0,0:0:0:0,0,0	./.:1,0:1:0:0,0,0	./.:1,0:1:0:0,0,0	./.:1,0:1:0:0,0,0	1/1:0,3:3:9:119,9,0	1/1:0,12:12:36:496,36,0	./.:1,0:1:0:0,0,0	./.:0,0:0:0:0,0,0	1/1:0,4:4:12:147,12,0	./.:1,0:1:0:0,0,0	1/1:0,3:3:9:116,9,0	./.:0,0:0:0:0,0,0	1/1:0,5:5:15:161,15,0	./.:0,0:0:0:0,0,0	./.:1,0:1:0:0,0,0	1/1:0,11:11:33:429,33,0	1/1:0,8:8:24:335,24,0	./.:1,0:1:0:0,0,0	1/1:0,3:3:9:94,9,0	./.:0,0:0:0:0,0,0	1/1:0,3:3:9:123,9,0	./.:1,0:1:0:0,0,0	./.:1,0:1:0:0,0,0	./.:1,0:1:0:0,0,0	1/1:0,4:4:12:133,12,0	1/1:0,2:2:6:81,6,0	./.:1,0:1:0:0,0,0	1/1:0,5:5:15:173,15,0	1/1:0,5:5:15:213,15,0	1/1:0,4:4:12:163,12,0	1/1:0,7:7:20:217,20,0	1/1:0,13:13:39:538,39,0	./.:0,0:0:0:0,0,0	./.:1,0:1:0:0,0,0
Chr1	149437	.	T	G	8804.12	.	AC=78;AF=1.00;AN=78;DP=335;ExcessHet=0.0000;FS=0.000;InbreedingCoeff=0.4605;MLEAC=136;MLEAF=1.00;MQ=60.00;QD=25.41;SOR=2.639	GT:AD:DP:GQ:PL	1/1:0,14:14:42:548,42,0	1/1:0,26:26:78:1006,78,0	./.:1,0:1:0:0,0,0	1/1:0,9:9:27:346,27,0	./.:1,0:1:0:0,0,0	./.:0,0:0:0:0,0,0	./.:1,0:1:0:0,0,0	./.:1,0:1:0:0,0,0	1/1:0,2:2:6:81,6,0	1/1:0,3:3:9:116,9,0	1/1:0,3:3:9:118,9,0	./.:0,0:0:0:0,0,0	1/1:0,2:2:6:79,6,0	./.:1,0:1:0:0,0,0	1/1:0,2:2:6:75,6,0	./.:0,0:0:0:0,0,0	./.:1,0:1:0:0,0,0	./.:1,0:1:0:0,0,0	./.:0,0:0:0:0,0,0	./.:1,0:1:0:0,0,0	./.:0,0:0:0:0,0,0	./.:0,0:0:0:0,0,0	./.:1,0:1:0:0,0,0	./.:1,0:1:0:0,0,0	1/1:0,2:2:6:78,6,0	1/1:0,3:3:9:121,9,0	./.:0,0:0:0:0,0,0	./.:0,0:0:0:0,0,0	1/1:0,2:2:6:77,6,0	1/1:0,6:6:18:232,18,0	1/1:0,3:3:9:118,9,0	1/1:0,2:2:6:78,6,0	1/1:0,9:9:27:348,27,0	1/1:0,9:9:27:343,27,0	./.:1,0:1:0:0,0,0	./.:0,0:0:0:0,0,0	1/1:0,3:3:9:120,9,0	1/1:0,9:9:27:357,27,0	1/1:0,2:2:6:48,6,0	1/1:0,4:4:12:157,12,0	./.:0,0:0:0:0,0,0	./.:1,0:1:0:0,0,0	./.:0,0:0:0:0,0,0	./.:1,0:1:0:0,0,0	1/1:0,7:7:21:277,21,0	./.:1,0:1:0:0,0,0	1/1:0,3:3:9:122,9,0	1/1:0,2:2:6:72,6,0	./.:1,0:1:0:0,0,0	1/1:0,4:4:12:152,12,0	./.:1,0:1:0:0,0,0	1/1:0,6:6:18:210,18,0	1/1:0,6:6:18:235,18,0	./.:1,0:1:0:0,0,0	1/1:0,5:5:15:188,15,0	1/1:0,2:2:6:81,6,0	1/1:0,2:2:6:79,6,0	1/1:0,8:8:24:317,24,0	1/1:0,3:3:9:89,9,0	./.:1,0:1:0:0,0,0	1/1:0,3:3:9:114,9,0	1/1:0,7:7:21:266,21,0	1/1:0,2:2:6:76,6,0	1/1:0,2:2:6:79,6,0	1/1:0,3:3:9:115,9,0	./.:1,0:1:0:0,0,0	./.:0,0:0:0:0,0,0	1/1:0,3:3:9:121,9,0	./.:1,0:1:0:0,0,0	1/1:0,7:7:21:270,21,0	1/1:0,6:6:18:234,18,0	./.:1,0:1:0:0,0,0	./.:0,0:0:0:0,0,0
Chr1	154679	.	A	C	11092.7	.	AC=108;AF=1.00;AN=108;DP=362;ExcessHet=0.0000;FS=0.000;InbreedingCoeff=0.4561;MLEAC=141;MLEAF=1.00;MQ=60.00;QD=33.40;SOR=1.212	GT:AD:DP:GQ:PL	1/1:0,4:4:12:165,12,0	1/1:0,10:10:30:379,30,0	1/1:0,3:3:9:123,9,0	1/1:0,4:4:12:167,12,0	1/1:0,6:6:18:235,18,0	./.:0,0:0:0:0,0,0	1/1:0,6:6:18:204,18,0	1/1:0,2:2:6:83,6,0	1/1:0,2:2:6:84,6,0	1/1:0,5:5:15:194,15,0	1/1:0,3:3:9:106,9,0	1/1:0,2:2:6:81,6,0	1/1:0,3:3:9:123,9,0	1/1:0,2:2:6:77,6,0	1/1:0,2:2:6:64,6,0	1/1:0,3:3:9:125,9,0	./.:1,0:1:0:0,0,0	1/1:0,5:5:15:197,15,0	./.:1,0:1:0:0,0,0	./.:1,0:1:0:0,0,0	1/1:0,2:2:6:72,6,0	1/1:0,6:6:18:248,18,0	1/1:0,3:3:9:122,9,0	./.:0,0:0:0:0,0,0	1/1:0,3:3:9:86,9,0	1/1:0,6:6:18:252,18,0	./.:0,0:0:0:0,0,0	./.:1,0:1:0:0,0,0	./.:1,0:1:0:0,0,0	1/1:0,7:7:21:274,21,0	1/1:0,8:8:24:326,24,0	1/1:0,3:3:9:116,9,0	1/1:0,7:7:21:279,21,0	1/1:0,4:4:12:163,12,0	./.:0,0:0:0:0,0,0	./.:1,0:1:0:0,0,0	1/1:0,7:7:21:290,21,0	1/1:0,5:5:15:212,15,0	1/1:0,6:6:18:236,18,0	1/1:0,6:6:18:251,18,0	./.:0,0:0:0:0,0,0	1/1:0,2:2:6:82,6,0	./.:1,0:1:0:0,0,0	1/1:0,3:3:9:125,9,0	1/1:0,14:14:42:548,42,0	1/1:0,3:3:9:126,9,0	./.:0,0:0:0:0,0,0	1/1:0,6:6:18:231,18,0	1/1:0,4:4:12:160,12,0	1/1:0,2:2:6:49,6,0	1/1:0,2:2:6:72,6,0	1/1:0,4:4:12:150,12,0	1/1:0,5:5:15:209,15,0	1/1:0,7:7:21:282,21,0	1/1:0,7:7:21:284,21,0	1/1:0,4:4:12:166,12,0	1/1:0,3:3:9:123,9,0	./.:1,0:1:0:0,0,0	1/1:0,7:7:21:285,21,0	./.:0,0:0:0:0,0,0	1/1:0,5:5:15:198,15,0	1/1:0,4:4:12:159,12,0	1/1:0,3:3:9:116,9,0	./.:1,0:1:0:0,0,0	1/1:0,3:3:9:120,9,0	./.:1,0:1:0:0,0,0	1/1:0,3:3:9:92,9,0	1/1:0,6:6:18:222,18,0	1/1:0,2:2:6:82,6,0	./.:1,0:1:0:0,0,0	1/1:0,7:7:21:292,21,0	1/1:0,3:3:9:124,9,0	./.:0,0:0:0:0,0,0
Chr1	154699	.	ATT	A,ATTT	124.76	.	AC=1,3;AF=7.353e-03,0.022;AN=136;BaseQRankSum=-5.490e-01;DP=387;ExcessHet=0.1967;FS=7.887;InbreedingCoeff=0.1396;MLEAC=1,3;MLEAF=7.353e-03,0.022;MQ=60.00;MQRankSum=0.00;QD=2.60;ReadPosRankSum=1.38;SOR=0.134	GT:AD:DP:GQ:PL	0/0:8,0,0:8:21:0,21,315,21,315,315	0/2:22,0,3:27:11:11,89,717,0,610,611	0/0:6,0,0:6:18:0,18,181,18,181,181	0/0:7,0,0:7:21:0,21,267,21,267,267	0/0:7,0,0:7:18:0,18,270,18,270,270	./.:0,0,0:0:0:0,0,0,0,0,0	0/0:7,0,0:7:21:0,21,245,21,245,245	0/0:2,0,0:2:6:0,6,55,6,55,55	0/0:3,0,0:3:9:0,9,118,9,118,118	0/0:9,0,0:9:27:0,27,300,27,300,300	0/0:4,0,0:4:12:0,12,162,12,162,162	0/0:1,0,0:1:3:0,3,21,3,21,21	0/0:4,0,0:4:12:0,12,142,12,142,142	0/0:4,0,0:4:12:0,12,128,12,128,128	0/0:3,0,0:3:9:0,9,73,9,73,73	0/0:5,0,0:5:12:0,12,180,12,180,180	0/0:4,0,0:4:12:0,12,153,12,153,153	0/0:5,0,0:5:15:0,15,187,15,187,187	0/0:1,0,0:1:3:0,3,26,3,26,26	0/0:1,0,0:1:3:0,3,14,3,14,14	0/0:4,0,0:4:12:0,12,138,12,138,138	0/2:7,0,2:9:34:34,55,241,0,186,180	0/0:6,0,0:6:18:0,18,203,18,203,203	./.:0,0,0:0:0:0,0,0,0,0,0	0/0:6,0,0:6:15:0,15,225,15,225,225	0/0:7,0,0:7:21:0,21,230,21,230,230	./.:0,0,0:0:0:0,0,0,0,0,0	0/0:1,0,0:1:3:0,3,35,3,35,35	0/0:2,0,0:2:6:0,6,82,6,82,82	0/0:5,0,0:5:15:0,15,181,15,181,181	0/0:9,0,0:9:24:0,24,360,24,360,360	0/0:4,0,0:4:12:0,12,149,12,149,149	0/0:10,0,0:10:21:0,21,315,21,315,315	0/0:8,0,0:8:15:0,15,225,15,225,225	./.:0,0,0:0:0:0,0,0,0,0,0	0/0:2,0,0:2:6:0,6,38,6,38,38	0/0:11,0,0:11:24:0,24,360,24,360,360	0/0:5,0,0:5:15:0,15,194,15,194,194	0/0:12,0,0:12:33:0,33,495,33,495,495	0/0:6,0,0:6:15:0,15,225,15,225,225	0/0:1,0,0:1:3:0,3,34,3,34,34	0/0:3,0,0:3:9:0,9,104,9,104,104	0/0:1,0,0:1:3:0,3,36,3,36,36	0/0:4,0,0:4:12:0,12,162,12,162,162	0/0:20,0,0:20:60:0,60,626,60,626,626	0/0:5,0,0:5:15:0,15,193,15,193,193	0/0:1,0,0:1:3:0,3,36,3,36,36	0/0:6,0,0:6:18:0,18,148,18,148,148	0/0:6,0,0:6:18:0,18,216,18,216,216	0/0:5,0,0:5:15:0,15,198,15,198,198	0/0:2,0,0:2:6:0,6,58,6,58,58	0/0:4,0,0:4:9:0,9,135,9,135,135	0/0:10,0,0:10:30:0,30,337,30,337,337	0/0:9,0,0:9:18:0,18,270,18,270,270	0/2:7,0,3:10:61:61,82,275,0,193,184	0/0:5,0,0:5:15:0,15,197,15,197,197	0/1:2,2,0:4:71:72,0,71,78,77,155	0/0:3,0,0:3:9:0,9,104,9,104,104	0/0:6,0,0:6:15:0,15,225,15,225,225	0/0:2,0,0:2:6:0,6,75,6,75,75	0/0:6,0,0:6:18:0,18,222,18,222,222	0/0:5,0,0:5:12:0,12,180,12,180,180	./.:2,0,0:2:0:0,0,0,0,0,0	0/0:3,0,0:3:9:0,9,117,9,117,117	0/0:8,0,0:8:21:0,21,315,21,315,315	0/0:1,0,0:1:3:0,3,30,3,30,30	0/0:5,0,0:5:15:0,15,161,15,161,161	0/0:9,0,0:9:27:0,27,326,27,326,326	0/0:3,0,0:3:9:0,9,112,9,112,112	0/0:4,0,0:4:12:0,12,147,12,147,147	0/0:11,0,0:11:33:0,33,414,33,414,414	0/0:2,0,0:2:6:0,6,78,6,78,78	0/0:2,0,0:2:6:0,6,76,6,76,76
Chr1	154733	.	CT	C	39.21	.	AC=1;AF=7.246e-03;AN=138;BaseQRankSum=-1.242e+00;DP=479;ExcessHet=0.0000;FS=0.000;InbreedingCoeff=0.2570;MLEAC=1;MLEAF=7.246e-03;MQ=60.00;MQRankSum=0.00;QD=4.90;ReadPosRankSum=-6.190e-01;SOR=0.693	GT:AD:DP:GQ:PL	0/0:8,0:8:24:0,24,296	0/0:30,0:30:90:0,90,1081	0/0:9,0:9:27:0,27,236	0/0:8,0:8:24:0,24,275	0/0:9,0:9:24:0,24,360	./.:0,0:0:0:0,0,0	0/1:6,2:8:57:57,0,218	0/0:3,0:3:9:0,9,82	0/0:4,0:4:12:0,12,156	0/0:7,0:7:21:0,21,269	0/0:8,0:8:21:0,21,315	0/0:2,0:2:6:0,6,78	0/0:4,0:4:12:0,12,142	0/0:7,0:7:21:0,21,228	0/0:4,0:4:12:0,12,123	0/0:4,0:4:9:0,9,135	0/0:5,0:5:15:0,15,171	0/0:5,0:5:12:0,12,180	0/0:1,0:1:3:0,3,26	./.:0,0:0:0:0,0,0	0/0:3,0:3:9:0,9,96	0/0:11,0:11:30:0,30,450	0/0:6,0:6:18:0,18,183	./.:0,0:0:0:0,0,0	0/0:6,0:6:18:0,18,226	0/0:10,0:10:30:0,30,331	./.:0,0:0:0:0,0,0	0/0:1,0:1:3:0,3,35	0/0:5,0:5:15:0,15,180	0/0:8,0:8:21:0,21,315	0/0:14,0:14:42:0,42,561	0/0:8,0:8:24:0,24,290	0/0:10,0:10:30:0,30,345	0/0:11,0:11:33:0,33,367	0/0:3,0:3:9:0,9,89	0/0:2,0:2:6:0,6,65	0/0:11,0:11:30:0,30,450	0/0:9,0:9:27:0,27,347	0/0:12,0:12:36:0,36,447	0/0:6,0:6:18:0,18,216	0/0:5,0:5:15:0,15,159	0/0:4,0:4:12:0,12,148	0/0:1,0:1:3:0,3,36	0/0:6,0:6:18:0,18,181	0/0:22,0:22:60:0,60,674	0/0:9,0:9:24:0,24,360	0/0:4,0:4:12:0,12,150	0/0:9,0:9:27:0,27,272	0/0:6,0:6:15:0,15,225	0/0:5,0:5:12:0,12,180	0/0:2,0:2:3:0,3,45	0/0:5,0:5:15:0,15,166	0/0:13,0:13:39:0,39,436	0/0:9,0:9:27:0,27,364	0/0:12,0:12:33:0,33,495	0/0:5,0:5:15:0,15,171	0/0:4,0:4:12:0,12,147	0/0:4,0:4:12:0,12,114	0/0:7,0:7:21:0,21,241	0/0:3,0:3:9:0,9,111	0/0:7,0:7:21:0,21,236	0/0:6,0:6:18:0,18,178	0/0:2,0:2:6:0,6,72	0/0:6,0:6:18:0,18,221	0/0:10,0:10:27:0,27,405	0/0:2,0:2:6:0,6,74	0/0:9,0:9:27:0,27,262	0/0:11,0:11:33:0,33,336	0/0:5,0:5:12:0,12,180	0/0:6,0:6:18:0,18,203	0/0:11,0:11:33:0,33,443	0/0:4,0:4:12:0,12,146	0/0:3,0:3:9:0,9,104
Chr1	154887	.	T	A	10707.8	.	AC=45;AF=0.313;AN=144;BaseQRankSum=0.035;DP=899;ExcessHet=0.0000;FS=2.257;InbreedingCoeff=0.7624;MLEAC=47;MLEAF=0.326;MQ=60.00;MQRankSum=0.00;QD=32.25;ReadPosRankSum=0.226;SOR=0.963	GT:AD:DP:GQ:PL	1/1:0,17:17:51:649,51,0	1/1:0,41:41:99:1628,123,0	0/0:9,0:9:27:0,27,312	0/0:23,0:23:60:0,60,900	0/1:6,3:9:94:94,0,211	0/0:2,0:2:6:0,6,76	0/0:14,0:14:42:0,42,496	0/0:6,0:6:0:0,0,170	0/1:8,3:11:83:83,0,259	0/0:9,0:9:27:0,27,284	0/1:11,2:13:36:36,0,368	0/0:10,0:10:30:0,30,377	0/0:9,0:9:21:0,21,315	0/0:12,0:12:33:0,33,495	0/0:14,0:14:39:0,39,585	0/0:16,0:16:39:0,39,585	1/1:0,10:10:30:369,30,0	0/0:9,0:9:27:0,27,316	0/0:2,0:2:6:0,6,52	0/0:4,0:4:12:0,12,125	0/0:10,0:10:30:0,30,312	0/0:18,0:18:51:0,51,765	0/0:17,0:17:42:0,42,630	0/0:1,0:1:3:0,3,37	0/0:8,0:8:24:0,24,298	0/0:14,0:14:39:0,39,585	0/0:3,0:3:9:0,9,110	0/0:4,0:4:12:0,12,122	0/0:11,0:11:30:0,30,450	0/0:15,0:15:45:0,45,527	1/1:1,22:23:31:780,31,0	0/0:11,0:11:33:0,33,377	1/1:0,7:7:21:267,21,0	1/1:0,12:12:36:453,36,0	0/0:8,0:8:21:0,21,315	./.:0,0:0:0:0,0,0	0/0:12,0:12:33:0,33,495	0/0:16,0:16:45:0,45,675	1/1:0,19:19:57:709,57,0	0/0:8,0:8:24:0,24,317	0/0:10,0:10:30:0,30,354	0/1:7,2:9:50:50,0,220	0/0:1,0:1:3:0,3,18	0/0:11,0:11:30:0,30,450	1/1:0,21:21:63:831,63,0	1/1:0,9:9:27:354,27,0	0/0:6,0:6:18:0,18,224	1/1:0,7:7:21:239,21,0	0/0:9,0:9:24:0,24,360	1/1:0,9:9:27:339,27,0	0/0:9,0:9:27:0,27,276	0/0:9,0:9:27:0,27,303	1/1:0,14:14:42:542,42,0	0/0:17,0:17:51:0,51,579	1/1:0,12:12:36:456,36,0	1/1:0,13:13:39:508,39,0	0/0:3,0:3:9:0,9,98	1/1:0,2:2:6:79,6,0	0/0:14,0:14:42:0,42,437	1/1:0,6:6:18:237,18,0	0/1:10,4:14:99:107,0,315	0/0:11,0:11:33:0,33,385	0/0:8,0:8:18:0,18,270	0/0:15,0:15:42:0,42,630	1/1:0,16:16:48:594,48,0	0/0:4,0:4:12:0,12,151	0/0:9,0:9:27:0,27,336	0/0:14,0:14:42:0,42,504	1/1:0,11:11:33:410,33,0	1/1:0,10:10:30:379,30,0	1/1:0,17:17:51:649,51,0	0/0:8,0:8:21:0,21,315	0/0:6,0:6:18:0,18,220
Chr1	155595	.	T	C	10440	.	AC=41;AF=0.285;AN=144;BaseQRankSum=2.39;DP=799;ExcessHet=0.0000;FS=0.000;InbreedingCoeff=0.7916;MLEAC=43;MLEAF=0.299;MQ=60.00;MQRankSum=0.00;QD=30.20;ReadPosRankSum=-3.000e-03;SOR=0.757	GT:AD:DP:GQ:PL	1/1:0,23:23:69:908,69,0	1/1:0,30:30:90:1204,90,0	0/0:14,0:14:36:0,36,540	0/0:21,0:21:54:0,54,810	0/1:10,5:15:99:154,0,295	0/0:4,0:4:0:0,0,82	0/0:14,0:14:42:0,42,528	0/0:6,0:6:18:0,18,228	0/1:7,5:12:99:171,0,209	0/0:6,0:6:18:0,18,219	0/0:7,0:7:0:0,0,197	0/0:10,0:10:30:0,30,393	0/0:11,0:11:30:0,30,450	0/0:10,0:10:24:0,24,360	0/0:13,0:13:36:0,36,540	0/0:17,0:17:51:0,51,602	1/1:0,8:8:24:302,24,0	0/0:8,0:8:24:0,24,307	0/0:2,0:2:6:0,6,75	0/0:4,0:4:12:0,12,148	0/0:7,0:7:21:0,21,244	0/0:6,0:6:18:0,18,229	0/0:6,0:6:18:0,18,220	0/0:5,0:5:15:0,15,143	0/0:12,0:12:36:0,36,460	0/0:7,0:7:21:0,21,263	0/0:1,0:1:3:0,3,34	0/0:7,0:7:21:0,21,239	0/0:2,0:2:6:0,6,70	0/0:11,0:11:33:0,33,421	1/1:2,17:19:8:636,8,0	0/0:9,0:9:27:0,27,329	1/1:0,21:21:63:837,63,0	1/1:0,11:11:33:433,33,0	0/0:4,0:4:12:0,12,150	0/0:3,0:3:9:0,9,116	0/0:16,0:16:45:0,45,675	0/0:11,0:11:33:0,33,405	1/1:0,16:16:48:597,48,0	0/0:4,0:4:12:0,12,132	0/0:13,0:13:33:0,33,495	0/1:7,2:9:51:51,0,250	0/0:2,0:2:6:0,6,74	0/0:6,0:6:18:0,18,224	1/1:0,10:10:30:404,30,0	1/1:0,14:14:42:568,42,0	0/0:5,0:5:15:0,15,193	1/1:0,7:7:21:258,21,0	0/0:7,0:7:21:0,21,242	1/1:0,15:15:45:574,45,0	0/0:3,0:3:9:0,9,95	0/0:15,0:15:45:0,45,464	1/1:0,10:10:30:397,30,0	0/0:10,0:10:30:0,30,349	1/1:0,13:13:39:506,39,0	1/1:0,16:16:48:651,48,0	0/0:7,0:7:21:0,21,223	./.:1,0:1:0:0,0,0	0/0:4,0:4:9:0,9,135	1/1:0,5:5:15:204,15,0	0/0:10,0:10:30:0,30,349	0/0:7,0:7:21:0,21,266	0/0:13,0:13:36:0,36,540	0/0:11,0:11:33:0,33,382	1/1:0,16:16:48:619,48,0	0/0:2,0:2:6:0,6,75	0/0:10,0:10:30:0,30,372	0/0:10,0:10:30:0,30,361	1/1:0,12:12:36:472,36,0	1/1:0,11:11:33:433,33,0	1/1:0,5:5:15:204,15,0	0/0:11,0:11:30:0,30,450	0/0:4,0:4:12:0,12,138
Chr1	155612	.	GC	G	32.43	.	AC=1;AF=6.849e-03;AN=146;BaseQRankSum=-2.287e+00;DP=750;ExcessHet=0.0000;FS=0.000;InbreedingCoeff=-0.0187;MLEAC=1;MLEAF=6.849e-03;MQ=60.00;MQRankSum=0.00;QD=3.24;ReadPosRankSum=-9.670e-01;SOR=0.368	GT:AD:DP:GQ:PL	0/0:22,0:22:60:0,60,900	0/0:36,0:36:99:0,99,1464	0/0:11,0:11:30:0,30,450	0/0:19,0:19:54:0,54,810	0/0:14,0:14:42:0,42,555	0/0:5,0:5:15:0,15,184	0/0:14,0:14:42:0,42,528	0/0:7,0:7:21:0,21,274	0/0:10,0:10:30:0,30,382	0/0:6,0:6:18:0,18,219	0/0:8,0:8:24:0,24,309	0/0:11,0:11:33:0,33,432	0/0:10,0:10:30:0,30,387	0/0:7,0:7:21:0,21,265	0/0:10,0:10:30:0,30,384	0/0:20,0:20:60:0,60,696	0/0:9,0:9:27:0,27,293	0/0:7,0:7:21:0,21,275	0/0:1,0:1:3:0,3,38	0/0:3,0:3:9:0,9,110	0/0:8,0:8:24:0,24,258	0/0:8,0:8:24:0,24,306	0/0:7,0:7:21:0,21,272	0/0:5,0:5:15:0,15,143	0/0:13,0:13:39:0,39,495	0/0:8,0:8:24:0,24,307	0/0:1,0:1:3:0,3,34	0/0:8,0:8:24:0,24,301	0/0:4,0:4:12:0,12,119	0/0:10,0:10:30:0,30,386	0/0:20,0:20:57:0,57,855	0/0:9,0:9:27:0,27,329	0/0:19,0:19:54:0,54,810	0/0:13,0:13:39:0,39,498	0/0:4,0:4:12:0,12,150	0/0:3,0:3:6:0,6,90	0/0:15,0:15:42:0,42,630	0/0:14,0:14:39:0,39,585	0/0:16,0:16:48:0,48,607	0/0:7,0:7:21:0,21,264	0/0:12,0:12:33:0,33,495	0/1:8,2:10:51:51,0,293	0/0:3,0:3:9:0,9,111	0/0:7,0:7:21:0,21,278	0/0:13,0:13:39:0,39,443	0/0:14,0:14:39:0,39,585	0/0:5,0:5:12:0,12,180	0/0:8,0:8:24:0,24,275	0/0:11,0:11:30:0,30,450	0/0:16,0:16:48:0,48,569	0/0:5,0:5:15:0,15,153	0/0:16,0:16:45:0,45,675	0/0:11,0:11:33:0,33,431	0/0:11,0:11:27:0,27,405	0/0:17,0:17:51:0,51,636	0/0:14,0:14:42:0,42,547	0/0:6,0:6:18:0,18,235	0/0:1,0:1:3:0,3,22	0/0:5,0:5:15:0,15,189	0/0:4,0:4:12:0,12,150	0/0:10,0:10:30:0,30,349	0/0:11,0:11:33:0,33,432	0/0:14,0:14:42:0,42,518	0/0:15,0:15:45:0,45,553	0/0:18,0:18:51:0,51,765	0/0:3,0:3:9:0,9,112	0/0:11,0:11:33:0,33,422	0/0:9,0:9:27:0,27,354	0/0:16,0:16:45:0,45,675	0/0:11,0:11:33:0,33,382	0/0:6,0:6:18:0,18,203	0/0:11,0:11:33:0,33,381	0/0:4,0:4:12:0,12,138
Chr1	155914	.	T	A	8479.67	.	AC=85;AF=0.654;AN=130;BaseQRankSum=-1.383e+00;DP=523;ExcessHet=0.0000;FS=7.029;InbreedingCoeff=0.6845;MLEAC=92;MLEAF=0.708;MQ=60.00;MQRankSum=0.00;QD=31.98;ReadPosRankSum=-9.670e-01;SOR=2.554	GT:AD:DP:GQ:PGT:PID:PL:PS	0/0:13,0:13:27:.:.:0,27,405	0/0:24,0:24:54:.:.:0,54,810	1/1:0,4:4:12:.:.:159,12,0	1/1:0,11:11:33:.:.:439,33,0	0|1:2,3:5:75:0|1:155914_T_A:101,0,75:155914	./.:1,0:1:0:.:.:0,0,0	1/1:0,7:7:21:.:.:279,21,0	1/1:0,5:5:15:.:.:201,15,0	0|1:5,2:7:58:0|1:155914_T_A:58,0,199:155914	1/1:0,2:2:6:.:.:78,6,0	0/1:1,4:5:26:.:.:145,0,26	1/1:0,4:4:12:.:.:161,12,0	1/1:0,6:6:18:.:.:235,18,0	1/1:0,3:3:9:.:.:116,9,0	1/1:0,7:7:21:.:.:242,21,0	1/1:0,7:7:21:.:.:278,21,0	0/0:6,0:6:18:.:.:0,18,220	1/1:0,4:4:12:.:.:161,12,0	./.:1,0:1:0:.:.:0,0,0	1/1:0,4:4:12:.:.:159,12,0	1/1:0,3:3:9:.:.:103,9,0	1/1:0,6:6:18:.:.:203,18,0	1/1:0,11:11:33:.:.:428,33,0	./.:0,0:0:0:.:.:0,0,0	1/1:0,10:10:30:.:.:404,30,0	1/1:0,3:3:9:.:.:118,9,0	./.:1,0:1:0:.:.:0,0,0	1/1:0,3:3:9:.:.:116,9,0	./.:1,0:1:0:.:.:0,0,0	1/1:0,6:6:18:.:.:239,18,0	0/0:19,0:19:18:.:.:0,18,672	1/1:0,2:2:6:.:.:78,6,0	0/0:9,0:9:24:.:.:0,24,360	0/0:7,0:7:18:.:.:0,18,270	1/1:0,2:2:6:.:.:80,6,0	./.:1,0:1:0:.:.:0,0,0	1/1:0,7:7:21:.:.:245,21,0	1/1:0,8:8:24:.:.:323,24,0	0/0:17,0:17:45:.:.:0,45,675	1/1:0,6:6:18:.:.:234,18,0	./.:1,0:1:0:.:.:0,0,0	0|1:2,5:7:69:0|1:155914_T_A:174,0,69:155914	./.:0,0:0:0:.:.:0,0,0	1/1:0,6:6:18:.:.:241,18,0	0/0:28,0:28:54:.:.:0,54,810	0/0:7,0:7:15:.:.:0,15,225	1/1:0,4:4:12:.:.:160,12,0	0/0:8,0:8:18:.:.:0,18,270	1/1:0,2:2:6:.:.:82,6,0	0/0:12,0:12:33:.:.:0,33,495	1/1:0,4:4:12:.:.:134,12,0	1/1:0,11:11:33:.:.:386,33,0	0/0:7,0:7:15:.:.:0,15,225	1/1:0,6:6:18:.:.:229,18,0	0/0:7,0:7:12:.:.:0,12,180	0/0:12,0:12:30:.:.:0,30,450	1/1:0,2:2:6:.:.:80,6,0	0/0:6,0:6:12:.:.:0,12,180	1/1:0,3:3:9:.:.:118,9,0	0/0:7,0:7:18:.:.:0,18,270	0|1:2,2:4:64:0|1:155914_T_A:64,0,78:155914	1/1:0,4:4:12:.:.:156,12,0	1/1:0,6:6:18:.:.:227,18,0	1/1:0,5:5:15:.:.:194,15,0	0/0:9,0:9:12:.:.:0,12,180	1/1:0,3:3:9:.:.:121,9,0	1/1:0,4:4:12:.:.:152,12,0	1/1:0,3:3:9:.:.:119,9,0	0/0:11,0:11:33:.:.:0,33,414	0/0:5,0:5:12:.:.:0,12,180	0/0:5,0:5:12:.:.:0,12,180	1/1:0,2:2:6:.:.:78,6,0	1/1:0,4:4:12:.:.:148,12,0
Chr1	155921	.	G	C	6765.8	.	AC=44;AF=0.314;AN=140;BaseQRankSum=-1.383e+00;DP=469;ExcessHet=0.0000;FS=4.254;InbreedingCoeff=0.6462;MLEAC=51;MLEAF=0.364;MQ=60.00;MQRankSum=0.00;QD=28.65;ReadPosRankSum=0.967;SOR=0.178	GT:AD:DP:GQ:PGT:PID:PL:PS	1/1:0,9:9:27:.:.:347,27,0	1/1:0,18:18:54:.:.:684,54,0	0/0:4,0:4:12:.:.:0,12,155	0/0:9,0:9:27:.:.:0,27,338	0|1:3,2:5:62:1|0:155914_T_A:62,0,120:155914	0/0:1,0:1:3:.:.:0,3,39	0/0:6,0:6:18:.:.:0,18,234	0/0:3,0:3:9:.:.:0,9,106	0|1:2,4:6:72:1|0:155914_T_A:140,0,72:155914	0/0:2,0:2:6:.:.:0,6,71	0/0:5,0:5:0:.:.:0,0,90	0/0:2,0:2:6:.:.:0,6,74	0/0:7,0:7:21:.:.:0,21,246	0/0:1,0:1:3:.:.:0,3,36	0/0:7,0:7:21:.:.:0,21,261	0/0:4,0:4:12:.:.:0,12,137	1/1:0,6:6:18:.:.:220,18,0	0/0:4,0:4:12:.:.:0,12,147	0/0:1,0:1:3:.:.:0,3,37	0/0:4,0:4:12:.:.:0,12,148	0/0:3,0:3:9:.:.:0,9,93	0/0:3,0:3:9:.:.:0,9,86	0/0:10,0:10:30:.:.:0,30,399	./.:0,0:0:0:.:.:0,0,0	0/0:11,0:11:33:.:.:0,33,372	0/0:1,0:1:3:.:.:0,3,38	0/0:1,0:1:3:.:.:0,3,32	0/0:3,0:3:9:.:.:0,9,110	0/0:1,0:1:3:.:.:0,3,14	0/0:4,0:4:9:.:.:0,9,135	1/1:0,16:16:48:.:.:611,48,0	0/0:2,0:2:6:.:.:0,6,74	1/1:0,8:8:24:.:.:302,24,0	1/1:0,6:6:18:.:.:225,18,0	0/0:1,0:1:3:.:.:0,3,37	0/0:1,0:1:3:.:.:0,3,37	0/0:8,0:8:24:.:.:0,24,269	0/0:6,0:6:18:.:.:0,18,239	1/1:0,15:15:45:.:.:571,45,0	0/0:5,0:5:15:.:.:0,15,190	./.:0,0:0:0:.:.:0,0,0	0|1:5,2:7:55:1|0:155914_T_A:55,0,198:155914	./.:0,0:0:0:.:.:0,0,0	0/0:3,0:3:9:.:.:0,9,110	1/1:0,18:18:54:.:.:726,54,0	1/1:0,5:5:15:.:.:197,15,0	0/0:3,0:3:9:.:.:0,9,109	1/1:0,6:6:18:.:.:218,18,0	0/0:3,0:3:9:.:.:0,9,84	1/1:0,11:11:33:.:.:415,33,0	0/0:4,0:4:12:.:.:0,12,135	0/0:10,0:10:30:.:.:0,30,364	1/1:0,5:5:15:.:.:196,15,0	0/0:7,0:7:21:.:.:0,21,234	1/1:0,4:4:12:.:.:149,12,0	1/1:0,10:10:30:.:.:396,30,0	0/0:2,0:2:6:.:.:0,6,71	1/1:0,4:4:12:.:.:157,12,0	0/0:2,0:2:6:.:.:0,6,75	1/1:0,6:6:18:.:.:227,18,0	0|1:2,2:4:63:1|0:155914_T_A:63,0,78:155914	0/0:5,0:5:15:.:.:0,15,186	0/0:5,0:5:15:.:.:0,15,181	0/0:4,0:4:12:.:.:0,12,148	1/1:0,4:4:12:.:.:152,12,0	0/0:1,0:1:3:.:.:0,3,37	0/0:2,0:2:6:.:.:0,6,63	0/0:3,0:3:9:.:.:0,9,116	1/1:0,11:11:33:.:.:418,33,0	1/1:0,4:4:12:.:.:157,12,0	1/1:0,4:4:12:.:.:155,12,0	0/0:2,0:2:6:.:.:0,6,75	0/0:3,0:3:9:.:.:0,9,110
Chr1	155984	.	C	A	691.09	.	AC=14;AF=0.159;AN=88;DP=139;ExcessHet=0.0000;FS=0.000;InbreedingCoeff=0.4126;MLEAC=20;MLEAF=0.227;MQ=60.00;QD=25.65;SOR=1.981	GT:AD:DP:GQ:PL	1/1:0,2:2:6:80,6,0	1/1:0,3:3:9:123,9,0	0/0:3,0:3:9:0,9,115	0/0:3,0:3:9:0,9,123	0/0:1,0:1:3:0,3,38	./.:1,0:1:0:0,0,0	./.:0,0:0:0:0,0,0	0/0:2,0:2:3:0,3,45	./.:2,0:2:0:0,0,1	0/0:2,0:2:6:0,6,71	0/0:2,0:2:0:0,0,4	0/0:2,0:2:6:0,6,74	0/0:1,0:1:3:0,3,38	0/0:1,0:1:3:0,3,36	0/0:4,0:4:12:0,12,153	0/0:3,0:3:9:0,9,73	./.:1,0:1:0:0,0,0	0/0:2,0:2:6:0,6,76	./.:0,0:0:0:0,0,0	0/0:2,0:2:6:0,6,77	0/0:3,0:3:9:0,9,93	0/0:1,0:1:3:0,3,37	0/0:1,0:1:3:0,3,24	./.:0,0:0:0:0,0,0	0/0:4,0:4:12:0,12,124	./.:0,0:0:0:0,0,0	0/0:1,0:1:3:0,3,32	./.:0,0:0:0:0,0,0	0/0:1,0:1:3:0,3,14	./.:0,0:0:0:0,0,0	./.:2,0:2:0:0,0,0	0/0:1,0:1:3:0,3,15	./.:0,0:0:0:0,0,0	./.:0,0:0:0:0,0,0	./.:0,0:0:0:0,0,0	./.:0,0:0:0:0,0,0	0/0:4,0:4:12:0,12,147	0/0:3,0:3:9:0,9,115	1/1:0,2:2:6:80,6,0	0/0:2,0:2:6:0,6,79	0/0:1,0:1:3:0,3,37	./.:1,0:1:0:0,0,0	./.:0,0:0:0:0,0,0	0/0:1,0:1:3:0,3,37	./.:0,0:0:0:0,0,0	./.:1,0:1:0:0,0,0	0/0:1,0:1:3:0,3,33	./.:1,0:1:0:0,0,0	0/0:1,0:1:3:0,3,37	1/1:0,3:3:9:86,9,0	./.:0,0:0:0:0,0,0	0/0:3,0:3:9:0,9,99	1/1:0,2:2:6:80,6,0	0/0:2,0:2:6:0,6,74	1/1:0,2:2:6:79,6,0	./.:0,0:0:0:0,0,0	0/0:3,0:3:9:0,9,113	./.:0,0:0:0:0,0,0	0/0:1,0:1:3:0,3,37	1/1:0,5:5:15:192,15,0	./.:0,0:0:0:0,0,0	0/0:2,0:2:6:0,6,74	0/0:3,0:3:9:0,9,103	./.:0,0:0:0:0,0,0	./.:1,0:1:0:0,0,0	0/0:2,0:2:6:0,6,74	./.:0,0:0:0:0,0,0	0/0:1,0:1:3:0,3,37	./.:0,0:0:0:0,0,0	./.:0,0:0:0:0,0,0	./.:0,0:0:0:0,0,0	0/0:1,0:1:3:0,3,31	0/0:1,0:1:3:0,3,39
Chr1	156735	.	T	A	5848.24	.	AC=82;AF=1.00;AN=82;DP=221;ExcessHet=0.0000;FS=0.000;InbreedingCoeff=0.4160;MLEAC=136;MLEAF=1.00;MQ=60.00;QD=24.13;SOR=9.541	GT:AD:DP:GQ:PL	1/1:0,4:4:12:157,12,0	./.:1,0:1:0:0,0,0	1/1:0,4:4:12:157,12,0	./.:1,0:1:0:0,0,0	./.:1,0:1:0:0,0,0	./.:0,0:0:0:0,0,0	1/1:0,2:2:6:79,6,0	1/1:0,2:2:6:78,6,0	./.:0,0:0:0:0,0,0	1/1:0,3:3:9:117,9,0	./.:1,0:1:0:0,0,0	./.:0,0:0:0:0,0,0	1/1:0,2:2:6:80,6,0	./.:0,0:0:0:0,0,0	1/1:0,2:2:6:76,6,0	1/1:0,2:2:6:79,6,0	1/1:0,3:3:9:117,9,0	1/1:0,4:4:12:162,12,0	./.:1,0:1:0:0,0,0	1/1:0,2:2:6:79,6,0	1/1:0,2:2:6:74,6,0	./.:1,0:1:0:0,0,0	./.:0,0:0:0:0,0,0	./.:0,0:0:0:0,0,0	1/1:0,3:3:9:120,9,0	1/1:0,2:2:6:80,6,0	./.:0,0:0:0:0,0,0	1/1:0,3:3:9:118,9,0	1/1:0,5:5:15:191,15,0	./.:1,0:1:0:0,0,0	1/1:0,2:2:6:79,6,0	./.:1,0:1:0:0,0,0	1/1:0,3:3:9:118,9,0	1/1:0,2:2:6:77,6,0	1/1:0,5:5:15:201,15,0	./.:1,0:1:0:0,0,0	1/1:0,3:3:9:117,9,0	1/1:0,2:2:6:81,6,0	1/1:0,3:3:9:121,9,0	./.:0,0:0:0:0,0,0	1/1:0,3:3:9:113,9,0	1/1:0,2:2:6:80,6,0	./.:0,0:0:0:0,0,0	./.:1,0:1:0:0,0,0	1/1:0,2:2:6:80,6,0	./.:0,0:0:0:0,0,0	1/1:0,3:3:9:119,9,0	./.:1,0:1:0:0,0,0	1/1:0,3:3:9:116,9,0	1/1:0,2:2:6:76,6,0	./.:0,0:0:0:0,0,0	1/1:0,3:3:9:110,9,0	1/1:0,3:3:9:115,9,0	1/1:0,2:2:6:80,6,0	1/1:0,3:3:9:117,9,0	1/1:0,2:2:6:80,6,0	./.:0,0:0:0:0,0,0	1/1:0,3:3:9:117,9,0	1/1:0,2:2:6:79,6,0	./.:1,0:1:0:0,0,0	./.:1,0:1:0:0,0,0	1/1:0,5:5:15:199,15,0	./.:1,0:1:0:0,0,0	./.:1,0:1:0:0,0,0	./.:1,0:1:0:0,0,0	1/1:0,2:2:6:79,6,0	./.:1,0:1:0:0,0,0	1/1:0,3:3:9:120,9,0	1/1:0,4:4:12:159,12,0	./.:1,0:1:0:0,0,0	./.:1,0:1:0:0,0,0	1/1:0,5:5:15:198,15,0	./.:0,0:0:0:0,0,0
Chr1	157407	.	T	C	605572	.	AC=146;AF=1.00;AN=146;BaseQRankSum=0.160;DP=19478;ExcessHet=0.0000;FS=0.000;InbreedingCoeff=-0.0000;MLEAC=146;MLEAF=1.00;MQ=60.00;MQRankSum=0.00;QD=28.35;ReadPosRankSum=0.639;SOR=0.622	GT:AD:DP:GQ:PL	1/1:0,264:264:99:10417,795,0	1/1:0,171:171:99:6829,515,0	1/1:0,244:244:99:9632,733,0	1/1:0,165:165:99:6512,497,0	1/1:0,227:227:99:8988,683,0	1/1:0,76:76:99:3017,228,0	1/1:0,287:287:99:11529,863,0	1/1:0,184:184:99:7412,553,0	1/1:1,344:345:99:13548,997,0	1/1:0,245:245:99:9403,736,0	1/1:0,246:246:99:9759,740,0	1/1:0,203:203:99:8123,611,0	1/1:0,216:216:99:8430,649,0	1/1:0,201:201:99:7805,605,0	1/1:1,268:269:99:10308,770,0	1/1:0,233:233:99:9440,701,0	1/1:0,225:225:99:8479,677,0	1/1:0,200:200:99:8008,602,0	1/1:0,62:62:99:2392,186,0	1/1:0,173:173:99:6810,521,0	1/1:0,226:226:99:7842,680,0	1/1:0,203:203:99:8000,611,0	1/1:0,238:238:99:9411,716,0	1/1:0,75:75:99:2970,226,0	1/1:0,262:262:99:10521,789,0	1/1:0,231:231:99:9289,695,0	1/1:0,37:37:99:1514,111,0	1/1:1,195:196:99:7643,550,0	1/1:0,204:204:99:7813,614,0	1/1:0,327:327:99:12965,984,0	1/1:0,252:252:99:9944,758,0	1/1:0,246:246:99:9523,740,0	1/1:0,255:255:99:10047,767,0	1/1:0,226:226:99:8736,680,0	1/1:0,197:197:99:7925,592,0	1/1:0,97:97:99:3815,291,0	1/1:1,278:279:99:11010,829,0	1/1:0,381:381:99:15415,1147,0	1/1:0,288:288:99:11474,866,0	1/1:0,233:233:99:9241,701,0	1/1:0,216:216:99:8264,649,0	1/1:0,198:198:99:7842,596,0	1/1:0,51:51:99:2043,154,0	1/1:0,184:184:99:7386,554,0	1/1:0,152:152:99:6100,457,0	1/1:0,174:174:99:6902,524,0	1/1:0,180:180:99:7234,542,0	1/1:0,144:144:99:5240,433,0	1/1:0,231:231:99:9199,694,0	1/1:0,203:203:99:7849,611,0	1/1:3,175:178:99:5876,451,0	1/1:0,266:266:99:9653,801,0	1/1:0,225:225:99:8874,677,0	1/1:0,302:302:99:11928,908,0	1/1:0,126:126:99:4941,379,0	1/1:0,230:230:99:9290,692,0	1/1:0,245:245:99:9745,737,0	1/1:0,147:147:99:5869,442,0	1/1:0,225:225:99:8854,676,0	1/1:0,79:79:99:3096,238,0	1/1:0,201:201:99:7821,605,0	1/1:0,236:236:99:9301,709,0	1/1:0,198:198:99:7580,595,0	1/1:0,229:229:99:9024,689,0	1/1:0,198:198:99:7751,595,0	1/1:0,184:184:99:7327,553,0	1/1:0,241:241:99:9455,725,0	1/1:0,324:324:99:12945,975,0	1/1:0,217:217:99:8594,653,0	1/1:0,251:251:99:9835,755,0	1/1:0,207:207:99:8318,623,0	1/1:0,242:242:99:9506,728,0	1/1:0,208:208:99:8291,626,0
Chr1	157974	.	C	T	85284.7	.	AC=45;AF=0.308;AN=146;BaseQRankSum=1.04;DP=6114;ExcessHet=0.0000;FS=0.590;InbreedingCoeff=0.7751;MLEAC=45;MLEAF=0.308;MQ=60.00;MQRankSum=0.00;QD=27.62;ReadPosRankSum=0.878;SOR=0.744	GT:AD:DP:GQ:PL	1/1:0,126:126:99:5012,379,0	1/1:0,109:109:99:4454,328,0	0/0:56,0:56:99:0,120,1800	0/0:57,0:57:99:0,120,1800	0/1:113,37:150:99:1046,0,3798	0/1:32,13:45:99:390,0,1134	0/0:59,0:59:99:0,120,1800	0/0:51,0:51:99:0,120,1800	0/1:196,52:248:99:1358,0,6730	0/0:54,0:54:99:0,120,1800	0/1:180,30:210:99:581,0,6144	0/0:52,0:52:99:0,120,1800	0/0:58,0:58:99:0,120,1800	0/0:49,0:49:99:0,120,1800	0/0:57,0:57:99:0,120,1800	0/0:56,0:56:99:0,120,1800	1/1:2,106:108:99:4016,249,0	0/0:54,0:54:99:0,120,1800	0/0:44,0:44:99:0,106,1749	0/0:52,0:52:99:0,120,1800	0/0:59,0:59:99:0,120,1800	0/0:56,0:56:99:0,120,1800	0/0:49,0:49:99:0,120,1800	0/0:47,0:47:99:0,108,1740	0/0:52,0:52:99:0,120,1800	0/0:58,0:58:99:0,120,1800	0/0:40,0:40:99:0,102,1530	0/0:53,0:53:99:0,120,1800	0/0:53,0:53:99:0,120,1800	0/0:58,0:58:99:0,120,1800	0/1:33,111:144:99:3971,0,833	0/0:53,0:53:99:0,120,1800	1/1:0,146:146:99:5732,439,0	1/1:0,120:120:99:4661,361,0	0/0:50,0:50:99:0,120,1800	0/0:50,0:50:99:0,120,1800	0/0:52,0:52:99:0,120,1800	0/0:65,0:65:99:0,120,1800	1/1:0,143:143:99:5752,429,0	0/0:60,0:60:99:0,120,1800	0/0:57,0:57:99:0,120,1800	0/1:136,23:159:99:440,0,4483	0/0:34,0:34:99:0,99,1266	0/0:51,0:51:99:0,120,1800	1/1:0,64:64:99:2584,192,0	1/1:0,85:85:99:3414,256,0	0/0:57,0:57:99:0,120,1800	1/1:0,78:78:99:2839,234,0	0/0:55,0:55:99:0,120,1800	1/1:0,105:105:99:4100,316,0	0/0:56,0:56:99:0,120,1800	0/0:51,0:51:99:0,120,1800	1/1:1,129:130:99:5084,349,0	0/0:59,0:59:99:0,120,1800	1/1:1,72:73:99:2725,181,0	1/1:0,127:127:99:5115,381,0	0/0:53,0:53:99:0,118,1800	1/1:1,56:57:99:2239,128,0	0/0:57,0:57:99:0,120,1800	1/1:0,44:44:99:1759,132,0	0/1:144,13:157:40:40,0,4734	0/0:55,0:55:99:0,120,1800	0/0:57,0:57:99:0,120,1800	0/0:51,0:51:99:0,120,1800	1/1:0,97:97:99:3748,291,0	0/0:59,0:59:99:0,120,1800	0/0:62,0:62:99:0,120,1800	0/0:58,0:58:99:0,120,1800	1/1:0,101:101:99:3979,304,0	1/1:0,139:139:99:5418,418,0	1/1:0,123:123:99:4983,370,0	0/0:54,0:54:99:0,120,1800	0/0:50,0:50:99:0,120,1800
Chr1	158015	.	T	C	1191.78	.	AC=19;AF=0.144;AN=132;BaseQRankSum=1.96;DP=3927;ExcessHet=0.0000;FS=2.681;InbreedingCoeff=0.7478;MLEAC=15;MLEAF=0.114;MQ=60.00;MQRankSum=0.00;QD=32.21;ReadPosRankSum=1.96;SOR=1.274	GT:AD:DP:GQ:PL	1/1:0,9:9:27:354,27,0	./.:0,0:0:0:0,0,0	0/0:56,0:56:99:0,120,1800	0/0:57,0:57:99:0,120,1800	0/0:118,0:118:99:0,120,1800	0/0:33,0:33:90:0,90,1350	0/0:59,0:59:99:0,120,1800	0/0:51,0:51:99:0,120,1800	0/0:188,0:188:99:0,120,1800	0/0:54,0:54:99:0,120,1800	0/0:197,0:197:99:0,120,1800	0/0:52,0:52:99:0,120,1800	0/0:58,0:58:99:0,120,1800	0/0:49,0:49:99:0,120,1800	0/0:57,0:57:99:0,120,1800	0/0:56,0:56:99:0,120,1800	0/1:3,3:6:66:102,0,66	0/0:54,0:54:99:0,120,1800	0/0:44,0:44:99:0,106,1749	0/0:52,0:52:99:0,120,1800	0/0:59,0:59:99:0,120,1800	0/0:56,0:56:99:0,120,1800	0/0:49,0:49:99:0,120,1800	0/0:47,0:47:99:0,108,1740	0/0:52,0:52:99:0,120,1800	0/0:58,0:58:99:0,120,1800	0/0:40,0:40:99:0,102,1530	0/0:53,0:53:99:0,120,1800	0/0:53,0:53:99:0,120,1800	0/0:58,0:58:99:0,120,1800	0/0:37,0:37:70:0,70,1272	0/0:53,0:53:99:0,120,1800	1/1:0,2:2:6:82,6,0	1/1:0,2:2:6:80,6,0	0/0:50,0:50:99:0,120,1800	0/0:50,0:50:99:0,120,1800	0/0:52,0:52:99:0,120,1800	0/0:65,0:65:99:0,120,1800	1/1:0,3:3:9:118,9,0	0/0:60,0:60:99:0,120,1800	0/0:57,0:57:99:0,120,1800	0/0:132,0:132:99:0,120,1800	0/0:35,0:35:90:0,90,1350	0/0:51,0:51:99:0,120,1800	1/1:0,2:2:6:83,6,0	1/1:0,3:3:9:111,9,0	0/0:57,0:57:99:0,120,1800	1/1:0,2:2:6:76,6,0	0/0:55,0:55:99:0,120,1800	./.:0,0:0:0:0,0,0	0/0:56,0:56:99:0,120,1800	0/0:51,0:51:99:0,120,1800	./.:2,0:2:0:0,0,0	0/0:59,0:59:99:0,120,1800	0/0:3,0:3:0:0,0,21	./.:0,0:0:0:0,0,0	0/0:53,0:53:99:0,118,1800	0/0:1,0:1:3:0,3,36	0/0:57,0:57:99:0,120,1800	./.:0,0:0:0:0,0,0	0/0:153,0:153:99:0,120,1800	0/0:55,0:55:99:0,120,1800	0/0:57,0:57:99:0,120,1800	0/0:51,0:51:99:0,120,1800	1/1:0,3:3:9:113,9,0	0/0:59,0:59:99:0,120,1800	0/0:62,0:62:99:0,120,1800	0/0:58,0:58:99:0,120,1800	./.:1,0:1:0:0,0,0	./.:1,0:1:0:0,0,0	1/1:0,5:5:15:200,15,0	0/0:54,0:54:99:0,120,1800	0/0:50,0:50:99:0,120,1800
Chr1	158060	.	C	T	63643.7	.	AC=45;AF=0.308;AN=146;BaseQRankSum=-1.958e+00;DP=6410;ExcessHet=0.0000;FS=30.879;InbreedingCoeff=0.7751;MLEAC=45;MLEAF=0.308;MQ=60.00;MQRankSum=0.00;QD=24.29;ReadPosRankSum=1.30;SOR=2.308	GT:AD:DP:GQ:PL	1/1:0,97:97:99:3681,291,0	1/1:0,69:69:99:2751,208,0	0/0:56,0:56:99:0,120,1800	0/0:57,0:57:99:0,120,1800	0/1:135,44:179:99:1186,0,4552	0/1:29,17:46:99:530,0,1054	0/0:59,0:59:99:0,120,1800	0/0:51,0:51:99:0,120,1800	0/1:187,54:241:99:1398,0,6489	0/0:54,0:54:99:0,120,1800	0/1:199,27:226:99:386,0,6773	0/0:52,0:52:99:0,120,1800	0/0:58,0:58:99:0,120,1800	0/0:49,0:49:99:0,120,1800	0/0:57,0:57:99:0,120,1800	0/0:56,0:56:99:0,120,1800	1/1:2,82:84:99:2971,176,0	0/0:54,0:54:99:0,120,1800	0/0:44,0:44:99:0,106,1749	0/0:52,0:52:99:0,120,1800	0/0:59,0:59:99:0,120,1800	0/0:56,0:56:99:0,120,1800	0/0:49,0:49:99:0,120,1800	0/0:47,0:47:99:0,108,1740	0/0:52,0:52:99:0,120,1800	0/0:58,0:58:99:0,120,1800	0/0:40,0:40:99:0,102,1530	0/0:53,0:53:99:0,120,1800	0/0:53,0:53:99:0,120,1800	0/0:58,0:58:99:0,120,1800	0/1:28,96:124:99:3328,0,733	0/0:53,0:53:99:0,120,1800	1/1:0,93:93:99:3589,280,0	1/1:0,85:85:99:3186,255,0	0/0:50,0:50:99:0,120,1800	0/0:50,0:50:99:0,120,1800	0/0:52,0:52:99:0,120,1800	0/0:65,0:65:99:0,120,1800	1/1:0,94:94:99:3672,283,0	0/0:60,0:60:99:0,120,1800	0/0:57,0:57:99:0,120,1800	0/1:128,26:154:99:534,0,4137	0/0:34,0:34:99:0,99,1485	0/0:51,0:51:99:0,120,1800	1/1:0,64:64:99:2498,193,0	1/1:0,67:67:99:2673,202,0	0/0:57,0:57:99:0,120,1800	1/1:0,69:69:99:2488,208,0	0/0:55,0:55:99:0,120,1800	1/1:0,76:76:99:2894,229,0	0/0:56,0:56:99:0,120,1800	0/0:51,0:51:99:0,120,1800	1/1:4,77:81:99:2885,145,0	0/0:59,0:59:99:0,120,1800	1/1:2,75:77:99:2777,153,0	1/1:0,87:87:99:3346,261,0	0/0:53,0:53:99:0,118,1800	1/1:1,69:70:99:2625,171,0	0/0:57,0:57:99:0,120,1800	1/1:0,38:38:99:1498,114,0	0/1:150,18:168:99:187,0,4813	0/0:55,0:55:99:0,120,1800	0/0:57,0:57:99:0,120,1800	0/0:51,0:51:99:0,120,1800	1/1:0,85:85:99:3263,256,0	0/0:59,0:59:99:0,120,1800	0/0:62,0:62:99:0,120,1800	0/0:58,0:58:99:0,120,1800	1/1:0,86:86:99:3306,259,0	1/1:0,77:77:99:2969,232,0	1/1:0,83:83:99:3178,249,0	0/0:54,0:54:99:0,120,1800	0/0:50,0:50:99:0,120,1800
Chr1	158164	.	C	T	2238.25	.	AC=38;AF=0.514;AN=74;DP=125;ExcessHet=0.0000;FS=0.000;InbreedingCoeff=0.4777;MLEAC=71;MLEAF=0.959;MQ=60.00;QD=31.38;SOR=1.157	GT:AD:DP:GQ:PL	0/0:3,0:3:9:0,9,97	0/0:4,0:4:12:0,12,144	1/1:0,3:3:9:124,9,0	1/1:0,2:2:6:84,6,0	./.:1,0:1:0:0,0,0	./.:0,0:0:0:0,0,0	./.:1,0:1:0:0,0,0	./.:0,0:0:0:0,0,0	./.:0,0:0:0:0,0,0	./.:1,0:1:0:0,0,0	1/1:0,3:3:9:122,9,0	./.:0,0:0:0:0,0,0	1/1:0,2:2:6:81,6,0	./.:2,0:2:0:0,0,0	./.:1,0:1:0:0,0,0	1/1:0,2:2:6:83,6,0	0/0:5,0:5:15:0,15,179	1/1:0,2:2:6:83,6,0	./.:1,0:1:0:0,0,0	1/1:0,3:3:9:122,9,0	1/1:0,3:3:9:110,9,0	1/1:0,2:2:6:81,6,0	./.:1,0:1:0:0,0,0	./.:0,0:0:0:0,0,0	1/1:0,3:3:9:120,9,0	./.:0,0:0:0:0,0,0	./.:0,0:0:0:0,0,0	1/1:0,2:2:6:80,6,0	./.:1,0:1:0:0,0,0	1/1:0,6:6:18:242,18,0	0/0:4,0:4:9:0,9,135	1/1:0,3:3:9:117,9,0	0/0:1,0:1:3:0,3,38	0/0:1,0:1:3:0,3,18	1/1:0,3:3:9:124,9,0	./.:1,0:1:0:0,0,0	1/1:0,2:2:6:84,6,0	./.:0,0:0:0:0,0,0	0/0:3,0:3:9:0,9,82	./.:0,0:0:0:0,0,0	./.:0,0:0:0:0,0,0	0/0:1,0:1:3:0,3,37	./.:0,0:0:0:0,0,0	./.:1,0:1:0:0,0,0	./.:0,0:0:0:0,0,0	0/0:1,0:1:3:0,3,38	./.:0,0:0:0:0,0,0	0/0:1,0:1:3:0,3,34	./.:1,0:1:0:0,0,0	./.:0,0:0:0:0,0,0	./.:0,0:0:0:0,0,0	./.:1,0:1:0:0,0,0	0/0:1,0:1:3:0,3,16	./.:0,0:0:0:0,0,0	0/0:3,0:3:9:0,9,96	0/0:2,0:2:6:0,6,79	./.:0,0:0:0:0,0,0	./.:0,0:0:0:0,0,0	1/1:0,2:2:6:81,6,0	0/0:1,0:1:3:0,3,37	./.:2,0:2:0:0,0,0	./.:0,0:0:0:0,0,0	1/1:0,3:3:9:116,9,0	./.:1,0:1:0:0,0,0	0/0:1,0:1:3:0,3,31	./.:1,0:1:0:0,0,0	./.:0,0:0:0:0,0,0	1/1:0,2:2:6:83,6,0	0/0:1,0:1:3:0,3,40	0/0:4,0:4:12:0,12,137	0/0:1,0:1:3:0,3,36	1/1:0,2:2:6:79,6,0	./.:1,0:1:0:0,0,0
Chr1	158233	.	C	T	2917.33	.	AC=42;AF=1.00;AN=42;DP=105;ExcessHet=0.0000;FS=0.000;InbreedingCoeff=0.3956;MLEAC=119;MLEAF=1.00;MQ=60.00;QD=30.52;SOR=1.201	GT:AD:DP:GQ:PL	./.:1,0:1:0:0,0,0	1/1:0,3:3:9:122,9,0	1/1:0,3:3:9:121,9,0	./.:0,0:0:0:0,0,0	./.:1,0:1:0:0,0,0	./.:0,0:0:0:0,0,0	./.:0,0:0:0:0,0,0	./.:1,0:1:0:0,0,0	./.:1,0:1:0:0,0,0	./.:1,0:1:0:0,0,0	1/1:0,2:2:6:81,6,0	./.:0,0:0:0:0,0,0	./.:0,0:0:0:0,0,0	./.:0,0:0:0:0,0,0	./.:0,0:0:0:0,0,0	./.:0,0:0:0:0,0,0	1/1:0,2:2:6:76,6,0	./.:0,0:0:0:0,0,0	./.:0,0:0:0:0,0,0	./.:1,0:1:0:0,0,0	./.:0,0:0:0:0,0,0	1/1:0,3:3:9:118,9,0	1/1:0,2:2:6:80,6,0	./.:0,0:0:0:0,0,0	./.:0,0:0:0:0,0,0	1/1:0,3:3:9:121,9,0	./.:0,0:0:0:0,0,0	./.:0,0:0:0:0,0,0	1/1:0,2:2:6:78,6,0	1/1:0,3:3:9:121,9,0	./.:2,0:2:0:0,0,0	./.:1,0:1:0:0,0,0	1/1:0,3:3:9:119,9,0	./.:0,0:0:0:0,0,0	./.:0,0:0:0:0,0,0	./.:0,0:0:0:0,0,0	./.:0,0:0:0:0,0,0	./.:1,0:1:0:0,0,0	1/1:0,2:2:6:82,6,0	./.:1,0:1:0:0,0,0	./.:1,0:1:0:0,0,0	./.:0,0:0:0:0,0,0	./.:0,0:0:0:0,0,0	./.:0,0:0:0:0,0,0	./.:0,0:0:0:0,0,0	./.:0,0:0:0:0,0,0	1/1:0,2:2:6:83,6,0	./.:1,0:1:0:0,0,0	./.:0,0:0:0:0,0,0	./.:0,0:0:0:0,0,0	./.:1,0:1:0:0,0,0	./.:1,0:1:0:0,0,0	./.:1,0:1:0:0,0,0	./.:0,0:0:0:0,0,0	1/1:0,2:2:6:79,6,0	1/1:0,2:2:6:81,6,0	./.:0,0:0:0:0,0,0	1/1:0,2:2:6:81,6,0	1/1:0,2:2:6:82,6,0	./.:0,0:0:0:0,0,0	1/1:0,2:2:6:80,6,0	./.:1,0:1:0:0,0,0	./.:0,0:0:0:0,0,0	./.:1,0:1:0:0,0,0	./.:1,0:1:0:0,0,0	1/1:0,2:2:6:81,6,0	./.:1,0:1:0:0,0,0	1/1:0,4:4:12:161,12,0	1/1:0,2:2:6:81,6,0	1/1:0,3:3:9:118,9,0	./.:1,0:1:0:0,0,0	./.:0,0:0:0:0,0,0	./.:1,0:1:0:0,0,0
Chr1	158305	.	A	G	209773	.	AC=101;AF=0.692;AN=146;BaseQRankSum=-1.915e+00;DP=8944;ExcessHet=0.0000;FS=2.792;InbreedingCoeff=0.7751;MLEAC=101;MLEAF=0.692;MQ=60.00;MQRankSum=0.00;QD=30.39;ReadPosRankSum=0.840;SOR=1.284	GT:AD:DP:GQ:PL	0/0:50,0:50:99:0,120,1800	0/0:54,0:54:99:0,120,1800	1/1:0,124:124:99:4889,373,0	1/1:0,95:95:99:3777,286,0	0/1:62,72:134:99:2417,0,2012	0/1:32,35:67:99:1185,0,1012	1/1:0,129:129:99:5152,388,0	1/1:0,103:103:99:4161,310,0	0/1:68,95:163:99:3273,0,2166	1/1:0,122:122:99:4679,366,0	0/1:31,85:116:99:3017,0,819	1/1:0,97:97:99:3910,291,0	1/1:0,99:99:99:3862,298,0	1/1:0,103:103:99:3957,310,0	1/1:2,138:140:99:5323,373,0	1/1:0,120:120:99:4676,360,0	0/0:52,0:52:99:0,120,1800	1/1:1,88:89:99:3418,226,0	1/1:0,58:58:99:2285,174,0	1/1:0,96:96:99:3754,288,0	1/1:0,107:107:99:3784,322,0	1/1:0,138:138:99:5341,415,0	1/1:0,122:122:99:4773,367,0	1/1:0,61:61:99:2339,183,0	1/1:0,110:110:99:4337,331,0	1/1:0,107:107:99:4332,322,0	1/1:0,55:55:99:2200,166,0	1/1:0,117:117:99:4581,352,0	1/1:0,99:99:99:3849,298,0	1/1:0,116:116:99:4640,348,0	0/1:142,15:157:99:115,0,4995	1/1:0,110:110:99:4262,331,0	0/0:51,0:51:99:0,120,1800	0/0:49,0:49:99:0,120,1800	1/1:0,99:99:99:3942,297,0	1/1:0,64:64:99:2477,192,0	1/1:0,123:123:99:4883,370,0	1/1:0,183:183:99:7180,550,0	0/0:52,0:52:99:0,120,1800	1/1:0,115:115:99:4639,346,0	1/1:0,102:102:99:3958,307,0	0/1:25,83:108:99:2912,0,680	1/1:0,51:51:99:2057,153,0	1/1:0,90:90:99:3583,270,0	0/0:50,0:50:99:0,120,1800	0/0:50,0:50:99:0,120,1800	1/1:0,82:82:99:3345,247,0	0/0:51,0:51:99:0,120,1800	1/1:0,85:85:99:3403,256,0	0/0:50,0:50:99:0,120,1800	1/1:0,84:84:99:2898,252,0	1/1:1,113:114:99:4037,305,0	0/0:51,0:51:99:0,120,1800	1/1:0,127:127:99:4900,382,0	0/0:50,0:50:99:0,111,1665	0/0:53,0:53:99:0,120,1800	1/1:0,126:126:99:5034,379,0	0/0:52,0:52:99:0,120,1800	1/1:0,113:113:99:4440,340,0	0/0:48,0:48:99:0,99,1485	0/1:19,74:93:99:2601,0,445	1/1:0,114:114:99:4463,343,0	1/1:0,107:107:99:4082,322,0	1/1:0,91:91:99:3533,274,0	0/0:51,0:51:99:0,120,1800	1/1:0,106:106:99:4233,319,0	1/1:0,126:126:99:4882,379,0	1/1:0,143:143:99:5761,430,0	0/0:48,0:48:99:0,120,1800	0/0:54,0:54:99:0,120,1800	0/0:49,0:49:99:0,120,1800	1/1:0,114:114:99:4459,343,0	1/1:0,88:88:99:3495,264,0
Chr1	158584	.	C	G	47089.7	.	AC=45;AF=0.308;AN=146;BaseQRankSum=0.427;DP=4739;ExcessHet=0.0000;FS=8.724;InbreedingCoeff=0.7751;MLEAC=45;MLEAF=0.308;MQ=60.00;MQRankSum=0.00;QD=29.73;ReadPosRankSum=0.649;SOR=3.189	GT:AD:DP:GQ:PL	1/1:2,95:97:99:3768,210,0	1/1:0,63:63:99:2613,190,0	0/0:62,0:62:99:0,105,1575	0/0:44,0:44:99:0,105,1575	0/1:61,26:87:99:787,0,2092	0/1:10,3:13:83:83,0,337	0/0:65,0:65:99:0,102,1530	0/0:58,0:58:99:0,99,1485	0/1:84,29:113:99:838,0,3011	0/0:54,0:54:99:0,102,1530	0/1:75,20:95:99:527,0,2585	0/0:61,0:61:99:0,120,1800	0/0:75,0:75:99:0,120,1800	0/0:54,0:54:99:0,102,1530	0/0:60,0:60:99:0,120,1800	0/0:63,0:63:99:0,105,1575	1/1:0,60:60:99:2308,181,0	0/0:71,0:71:99:0,114,1710	0/0:19,0:19:54:0,54,810	0/0:52,0:52:99:0,111,1665	0/0:57,0:57:99:0,114,1710	0/0:62,0:62:99:0,105,1575	0/0:47,0:47:99:0,102,1530	0/0:38,0:38:90:0,90,1350	0/0:56,0:56:99:0,102,1530	0/0:57,0:57:99:0,117,1755	0/0:23,0:23:63:0,63,945	0/0:55,0:55:99:0,120,1800	0/0:59,0:59:99:0,114,1710	0/0:59,0:59:99:0,99,1485	0/1:17,68:85:99:2498,0,405	0/0:63,0:63:99:0,120,1800	1/1:0,77:77:99:3109,232,0	1/1:0,62:62:99:2444,187,0	0/0:63,0:63:99:0,120,1800	0/0:31,0:31:90:0,90,1146	0/0:63,0:63:99:0,117,1755	0/0:74,0:74:99:0,120,1800	1/1:0,67:67:99:2715,202,0	0/0:52,0:52:99:0,102,1530	0/0:55,0:55:99:0,111,1665	0/1:51,11:62:99:263,0,1852	0/0:12,0:12:36:0,36,446	0/0:56,0:56:99:0,111,1665	1/1:0,44:44:99:1822,132,0	1/1:0,56:56:99:2283,169,0	0/0:47,0:47:99:0,108,1620	1/1:0,30:30:90:1101,90,0	0/0:50,0:50:99:0,99,1485	1/1:0,72:72:99:2841,217,0	0/0:53,0:53:99:0,108,1620	0/0:56,0:56:99:0,102,1530	1/1:0,55:55:99:2187,165,0	0/0:58,0:58:99:0,102,1530	1/1:0,37:37:99:1500,111,0	1/1:0,53:53:99:2182,160,0	0/0:66,0:66:99:0,120,1800	1/1:0,30:30:90:1213,90,0	0/0:85,0:85:99:0,120,1800	1/1:0,33:33:99:1344,99,0	0/1:69,7:76:47:47,0,2486	0/0:64,0:64:99:0,120,1800	0/0:64,0:64:99:0,120,1800	0/0:59,0:59:99:0,102,1530	1/1:0,49:49:99:1951,147,0	0/0:51,0:51:99:0,111,1665	0/0:56,0:56:99:0,105,1575	0/0:64,0:64:99:0,102,1530	1/1:0,62:62:99:2513,187,0	1/1:0,47:47:99:1903,141,0	1/1:0,59:59:99:2405,178,0	0/0:62,0:62:99:0,108,1620	0/0:44,0:44:99:0,111,1665
Chr1	158640	.	A	G	6985.27	.	AC=79;AF=0.988;AN=80;BaseQRankSum=-3.190e-01;DP=377;ExcessHet=0.0000;FS=0.000;InbreedingCoeff=0.4245;MLEAC=134;MLEAF=1.00;MQ=60.00;MQRankSum=0.00;QD=29.74;ReadPosRankSum=-3.190e-01;SOR=4.949	GT:AD:DP:GQ:PL	./.:1,0:1:0:0,0,0	1/1:0,2:2:6:83,6,0	1/1:0,3:3:9:119,9,0	1/1:0,7:7:21:284,21,0	./.:0,0:0:0:0,0,0	./.:0,0:0:0:0,0,0	./.:0,0:0:0:0,0,0	1/1:0,3:3:9:123,9,0	1/1:0,11:11:33:431,33,0	1/1:0,5:5:15:189,15,0	1/1:0,2:2:6:79,6,0	1/1:0,2:2:6:82,6,0	./.:0,0:0:0:0,0,0	1/1:0,5:5:15:197,15,0	1/1:0,3:3:9:117,9,0	1/1:0,6:6:18:245,18,0	./.:0,0:0:0:0,0,0	1/1:0,5:5:15:204,15,0	./.:0,0:0:0:0,0,0	1/1:0,2:2:6:82,6,0	1/1:0,3:3:9:105,9,0	./.:0,0:0:0:0,0,0	1/1:0,9:9:27:367,27,0	1/1:0,4:4:12:160,12,0	1/1:0,3:3:9:120,9,0	./.:1,0:1:0:0,0,0	1/1:0,2:2:6:84,6,0	1/1:0,2:2:6:80,6,0	1/1:0,4:4:12:159,12,0	./.:0,0:0:0:0,0,0	1/1:0,2:2:6:81,6,0	./.:1,0:1:0:0,0,0	./.:0,0:0:0:0,0,0	./.:0,0:0:0:0,0,0	1/1:0,2:2:6:81,6,0	./.:0,0:0:0:0,0,0	1/1:0,4:4:12:163,12,0	0/1:1,3:4:27:113,0,27	./.:0,0:0:0:0,0,0	./.:0,0:0:0:0,0,0	./.:1,0:1:0:0,0,0	1/1:0,3:3:9:119,9,0	./.:0,0:0:0:0,0,0	1/1:0,3:3:9:122,9,0	./.:0,0:0:0:0,0,0	./.:0,0:0:0:0,0,0	./.:1,0:1:0:0,0,0	./.:0,0:0:0:0,0,0	1/1:0,3:3:9:123,9,0	./.:0,0:0:0:0,0,0	1/1:0,2:2:6:71,6,0	1/1:0,4:4:12:120,12,0	./.:0,0:0:0:0,0,0	1/1:0,4:4:12:156,12,0	./.:0,0:0:0:0,0,0	./.:0,0:0:0:0,0,0	1/1:0,4:4:12:158,12,0	./.:0,0:0:0:0,0,0	1/1:0,2:2:6:82,6,0	./.:0,0:0:0:0,0,0	1/1:0,2:2:6:80,6,0	1/1:0,2:2:6:82,6,0	1/1:0,6:6:18:233,18,0	./.:0,0:0:0:0,0,0	./.:0,0:0:0:0,0,0	1/1:0,4:4:12:164,12,0	1/1:0,4:4:12:161,12,0	1/1:0,3:3:9:123,9,0	./.:0,0:0:0:0,0,0	1/1:0,3:3:9:122,9,0	./.:0,0:0:0:0,0,0	1/1:0,3:3:9:123,9,0	./.:0,0:0:0:0,0,0
Chr1	158671	.	CT	C	54.51	.	AC=2;AF=0.032;AN=62;DP=50;ExcessHet=0.0000;FS=0.000;InbreedingCoeff=0.3341;MLEAC=4;MLEAF=0.065;MQ=60.00;QD=27.26;SOR=0.693	GT:AD:DP:GQ:PL	0/0:1,0:1:3:0,3,37	0/0:3,0:3:9:0,9,87	0/0:1,0:1:3:0,3,37	./.:0,0:0:0:0,0,0	./.:0,0:0:0:0,0,0	./.:0,0:0:0:0,0,0	./.:0,0:0:0:0,0,0	0/0:2,0:2:6:0,6,49	0/0:3,0:3:9:0,9,111	./.:0,0:0:0:0,0,0	./.:0,0:0:0:0,0,0	./.:0,0:0:0:0,0,0	./.:0,0:0:0:0,0,0	0/0:1,0:1:3:0,3,39	./.:0,0:0:0:0,0,0	0/0:1,0:1:3:0,3,38	./.:0,0:0:0:0,0,0	0/0:1,0:1:3:0,3,37	./.:0,0:0:0:0,0,0	./.:0,0:0:0:0,0,0	./.:0,0:0:0:0,0,0	./.:0,0:0:0:0,0,0	0/0:2,0:2:6:0,6,74	./.:0,0:0:0:0,0,0	./.:0,0:0:0:0,0,0	./.:0,0:0:0:0,0,0	./.:0,0:0:0:0,0,0	./.:0,0:0:0:0,0,0	0/0:4,0:4:9:0,9,135	./.:0,0:0:0:0,0,0	0/0:1,0:1:3:0,3,35	./.:0,0:0:0:0,0,0	./.:0,0:0:0:0,0,0	0/0:1,0:1:3:0,3,21	./.:0,0:0:0:0,0,0	./.:0,0:0:0:0,0,0	0/0:1,0:1:3:0,3,37	0/0:2,0:2:6:0,6,64	0/0:2,0:2:6:0,6,62	0/0:1,0:1:3:0,3,14	./.:0,0:0:0:0,0,0	./.:0,0:0:0:0,0,0	./.:0,0:0:0:0,0,0	0/0:1,0:1:3:0,3,32	./.:0,0:0:0:0,0,0	0/0:1,0:1:3:0,3,38	./.:0,0:0:0:0,0,0	./.:0,0:0:0:0,0,0	0/0:2,0:2:6:0,6,46	0/0:1,0:1:3:0,3,37	0/0:1,0:1:3:0,3,33	0/0:1,0:1:3:0,3,22	./.:0,0:0:0:0,0,0	0/0:2,0:2:6:0,6,73	./.:0,0:0:0:0,0,0	0/0:1,0:1:3:0,3,37	0/0:1,0:1:3:0,3,38	./.:0,0:0:0:0,0,0	./.:0,0:0:0:0,0,0	./.:0,0:0:0:0,0,0	0/0:1,0:1:3:0,3,18	./.:0,0:0:0:0,0,0	0/0:1,0:1:3:0,3,35	./.:0,0:0:0:0,0,0	./.:0,0:0:0:0,0,0	0/0:3,0:3:9:0,9,104	1/1:0,2:2:6:63,6,0	0/0:1,0:1:3:0,3,37	./.:0,0:0:0:0,0,0	0/0:3,0:3:9:0,9,101	./.:0,0:0:0:0,0,0	./.:0,0:0:0:0,0,0	./.:0,0:0:0:0,0,0
Chr1	159754	.	CAAA	CAA,CA,CAAAAA,CAAAA,C,CAAAAAA	3980.49	.	AC=11,7,8,33,2,3;AF=0.075,0.048,0.055,0.226,0.014,0.021;AN=146;BaseQRankSum=-4.890e-01;DP=678;ExcessHet=23.3834;FS=5.411;InbreedingCoeff=-0.3331;MLEAC=11,7,7,35,2,3;MLEAF=0.075,0.048,0.048,0.240,0.014,0.021;MQ=60.00;MQRankSum=0.00;QD=8.24;ReadPosRankSum=0.00;SOR=0.214	GT:AD:DP:GQ:PGT:PID:PL:PS	0/1:4,3,0,0,0,0,0:7:59:.:.:59,0,69,71,78,148,71,78,148,148,71,78,148,148,148,71,78,148,148,148,148,71,78,148,148,148,148,148	0/4:6,0,0,0,3,0,0:9:52:.:.:52,69,193,69,193,193,69,193,193,193,0,123,123,123,114,69,193,193,193,123,193,69,193,193,193,123,193,193	0/1:7,3,0,0,0,0,0:10:50:.:.:50,0,123,71,132,202,71,132,202,202,71,132,202,202,202,71,132,202,202,202,202,71,132,202,202,202,202,202	0/0:7,0,0,0,0,0,0:7:18:.:.:0,18,270,18,270,270,18,270,270,270,18,270,270,270,270,18,270,270,270,270,270,18,270,270,270,270,270,270	0/0:4,0,0,0,0,0,0:4:9:.:.:0,9,135,9,135,135,9,135,135,135,9,135,135,135,135,9,135,135,135,135,135,9,135,135,135,135,135,135	0/0:3,0,0,0,0,0,0:3:9:.:.:0,9,70,9,70,70,9,70,70,70,9,70,70,70,70,9,70,70,70,70,70,9,70,70,70,70,70,70	0/0:12,0,0,0,0,0,0:12:33:.:.:0,33,495,33,495,495,33,495,495,495,33,495,495,495,495,33,495,495,495,495,495,33,495,495,495,495,495,495	0/4:4,3,0,0,3,0,0:10:4:.:.:50,4,137,77,125,201,77,125,201,201,0,21,110,110,106,77,125,201,201,110,201,77,125,201,201,110,201,201	0/4:7,0,0,0,4,0,0:11:57:.:.:57,77,207,77,207,207,77,207,207,207,0,131,131,131,119,77,207,207,207,131,207,77,207,207,207,131,207,207	0/4:4,0,0,3,5,0,0:12:28:.:.:126,128,219,128,219,219,57,160,160,164,0,82,82,28,54,128,219,219,160,82,219,128,219,219,160,82,219,219	0|2:6,0,4,0,0,0,0:10:99:0|1:159754_CAA_C:121,139,339,0,200,188,139,339,200,339,139,339,200,339,339,139,339,200,339,339,339,139,339,200,339,339,339,339:159754	0/4:3,0,0,0,6,0,0:9:36:.:.:114,123,177,123,177,177,123,177,177,177,0,54,54,54,36,123,177,177,177,54,177,123,177,177,177,54,177,177	0/2:7,0,2,0,0,0,0:9:48:.:.:48,70,287,0,217,211,70,287,217,287,70,287,217,287,287,70,287,217,287,287,287,70,287,217,287,287,287,287	0/0:6,0,0,0,0,0,0:6:15:.:.:0,15,225,15,225,225,15,225,225,225,15,225,225,225,225,15,225,225,225,225,225,15,225,225,225,225,225,225	1/3:1,3,0,3,0,0,0:7:31:.:.:100,62,127,121,116,192,31,0,93,103,121,116,192,93,192,121,116,192,93,192,192,121,116,192,93,192,192,192	0/4:3,0,0,0,4,0,0:9:58:.:.:68,90,243,90,243,243,90,243,243,243,0,81,81,81,58,90,243,243,243,81,243,90,243,243,243,81,243,243	0/4:4,3,0,0,3,0,0:10:2:.:.:50,2,132,75,121,198,75,121,198,198,0,18,108,108,106,75,121,198,198,108,198,75,121,198,198,108,198,198	1/3:1,2,0,2,0,0,2:7:0:.:.:116,78,110,125,104,189,27,0,91,79,125,104,189,91,189,125,104,189,91,189,189,26,0,93,44,93,93,88	0/4:1,0,0,0,2,0,0:3:1:.:.:44,46,54,46,54,54,46,54,54,54,0,7,7,7,1,46,54,54,54,7,54,46,54,54,54,7,54,54	0/4:4,0,0,3,3,0,0:10:13:.:.:81,84,178,84,178,178,13,120,120,127,0,83,83,30,60,84,178,178,120,83,178,84,178,178,120,83,178,178	0/4:2,0,0,0,3,0,0:5:37:.:.:63,69,116,69,116,116,69,116,116,116,0,46,46,46,37,69,116,116,116,46,116,69,116,116,116,46,116,116	0/3:4,0,0,3,2,0,0:9:27:.:.:83,86,193,86,193,193,0,120,120,123,27,125,125,57,106,86,193,193,120,125,193,86,193,193,120,125,193,193	0/4:4,0,0,0,3,0,0:7:56:.:.:56,68,161,68,161,161,68,161,161,161,0,93,93,93,84,68,161,161,161,93,161,68,161,161,161,93,161,161	0/4:2,0,0,0,2,0,0:4:40:.:.:40,46,93,46,93,93,46,93,93,93,0,46,46,46,40,46,93,93,93,46,93,46,93,93,93,46,93,93	0/3:3,0,0,2,2,0,0:7:2:.:.:55,57,122,57,122,122,0,74,74,77,2,60,60,15,45,57,122,122,74,60,122,57,122,122,74,60,122,122	0/0:7,0,0,0,0,0,0:7:18:.:.:0,18,270,18,270,270,18,270,270,270,18,270,270,270,270,18,270,270,270,270,270,18,270,270,270,270,270,270	0/0:5,0,0,0,0,0,0:5:9:.:.:0,9,135,9,135,135,9,135,135,135,9,135,135,135,135,9,135,135,135,135,135,9,135,135,135,135,135,135	0/0:9,0,0,0,0,0,0:9:24:.:.:0,24,360,24,360,360,24,360,360,360,24,360,360,360,360,24,360,360,360,360,360,24,360,360,360,360,360,360	0/5:5,0,0,0,0,3,0:8:96:.:.:96,111,272,111,272,272,111,272,272,272,111,272,272,272,272,0,161,161,161,161,152,111,272,272,272,272,161,272	0/1:8,2,0,0,0,0,0:10:24:.:.:24,0,149,47,155,202,47,155,202,202,47,155,202,202,202,47,155,202,202,202,202,47,155,202,202,202,202,202	0/2:3,0,2,0,0,0,0:5:60:.:.:60,70,154,0,84,78,70,154,84,154,70,154,84,154,154,70,154,84,154,154,154,70,154,84,154,154,154,154	1/4:3,3,0,0,6,0,0:12:8:.:.:83,37,142,108,132,207,108,132,207,207,8,0,91,91,84,108,132,207,207,91,207,108,132,207,207,91,207,207	0/3:5,0,0,3,0,0,0:8:66:.:.:66,81,198,81,198,198,0,117,117,108,81,198,198,117,198,81,198,198,117,198,198,81,198,198,117,198,198,198	0/0:6,0,0,0,0,0,0:6:15:.:.:0,15,225,15,225,225,15,225,225,225,15,225,225,225,225,15,225,225,225,225,225,15,225,225,225,225,225,225	0/0:7,0,0,0,0,0,0:7:21:.:.:0,21,229,21,229,229,21,229,229,229,21,229,229,229,229,21,229,229,229,229,229,21,229,229,229,229,229,229	0/6:2,0,0,0,0,0,3:5:26:.:.:85,91,125,91,125,125,91,125,125,125,91,125,125,125,125,91,125,125,125,125,125,0,34,34,34,34,34,26	0/4:8,0,0,0,4,0,0:12:53:.:.:53,77,246,77,246,246,77,246,246,246,0,170,170,170,158,77,246,246,246,170,246,77,246,246,246,170,246,246	0/2:3,2,2,2,2,0,0:11:5:.:.:49,7,96,0,65,142,5,16,37,139,7,7,11,65,90,72,100,113,114,97,181,72,100,113,114,97,181,181	0/1:8,7,0,0,0,0,0:15:99:.:.:141,0,134,165,155,319,165,155,319,319,165,155,319,319,319,165,155,319,319,319,319,165,155,319,319,319,319,319	0/4:4,0,0,0,6,0,0:10:59:.:.:111,123,200,123,200,200,123,200,200,200,0,77,77,77,59,123,200,200,200,77,200,123,200,200,200,77,200,200	0/1:4,4,0,0,0,0,0:10:60:.:.:60,0,128,88,130,272,88,130,272,272,88,130,272,272,272,88,130,272,272,272,272,88,130,272,272,272,272,272	4/4:1,0,0,0,3,0,0:4:2:.:.:68,71,78,71,78,78,71,78,78,78,2,9,9,9,0,71,78,78,78,9,78,71,78,78,78,9,78,78	0/0:2,0,0,0,0,0,0:2:6:.:.:0,6,74,6,74,74,6,74,74,74,6,74,74,74,74,6,74,74,74,74,74,6,74,74,74,74,74,74	0/4:6,0,0,0,7,0,0:13:99:.:.:128,146,269,146,269,269,146,269,269,269,0,123,123,123,102,146,269,269,269,123,269,146,269,269,269,123,269,269	0/4:1,0,0,0,5,0,0:6:10:.:.:78,81,104,81,104,104,81,104,104,104,0,23,23,23,10,81,104,104,104,23,104,81,104,104,104,23,104,104	0/2:2,0,2,0,0,0,0:4:59:.:.:63,70,134,0,65,59,70,134,65,134,70,134,65,134,134,70,134,65,134,134,134,70,134,65,134,134,134,134	0/4:6,0,0,0,6,0,0:12:89:.:.:121,139,246,139,246,246,139,246,246,246,0,107,107,107,89,139,246,246,246,107,246,139,246,246,246,107,246,246	0/0:6,0,0,0,0,0,0:6:12:.:.:0,12,180,12,180,180,12,180,180,180,12,180,180,180,180,12,180,180,180,180,180,12,180,180,180,180,180,180	0/3:3,0,0,4,0,0,0:8:80:.:.:101,121,286,121,286,286,0,95,95,80,121,286,286,95,286,121,286,286,95,286,286,121,286,286,95,286,286,286	0/0:8,0,0,0,0,0,0:8:18:.:.:0,18,270,18,270,270,18,270,270,270,18,270,270,270,270,18,270,270,270,270,270,18,270,270,270,270,270,270	0/0:9,0,0,0,0,0,0:9:0:.:.:0,0,239,0,239,239,0,239,239,239,0,239,239,239,239,0,239,239,239,239,239,0,239,239,239,239,239,239	0/0:8,0,0,0,0,0,0:8:24:.:.:0,24,257,24,257,257,24,257,257,257,24,257,257,257,257,24,257,257,257,257,257,24,257,257,257,257,257,257	0/4:5,0,0,0,4,0,0:9:47:.:.:47,61,146,61,146,146,61,146,146,146,0,84,84,84,73,61,146,146,146,84,146,61,146,146,146,84,146,146	0/4:2,0,0,0,3,0,0:5:37:.:.:63,69,116,69,116,116,69,116,116,116,0,46,46,46,37,69,116,116,116,46,116,69,116,116,116,46,116,116	0/0:12,0,0,0,0,0,0:12:33:.:.:0,33,495,33,495,495,33,495,495,495,33,495,495,495,495,33,495,495,495,495,495,33,495,495,495,495,495,495	0/4:9,0,0,0,2,0,0:11:20:.:.:20,46,223,46,223,223,46,223,223,223,0,177,177,177,171,46,223,223,223,177,223,46,223,223,223,177,223,223	0/1:6,3,0,0,0,0,0:9:53:.:.:53,0,131,71,140,211,71,140,211,211,71,140,211,211,211,71,140,211,211,211,211,71,140,211,211,211,211,211	0/4:4,0,0,0,2,0,0:6:34:.:.:34,46,139,46,139,139,46,139,139,139,0,93,93,93,87,46,139,139,139,93,139,46,139,139,139,93,139,139	0/0:8,0,0,0,0,0,0:8:21:.:.:0,21,315,21,315,315,21,315,315,315,21,315,315,315,315,21,315,315,315,315,315,21,315,315,315,315,315,315	4/6:1,0,0,0,3,0,2:6:42:.:.:124,125,164,125,164,164,125,164,164,164,42,66,66,66,51,125,164,164,164,66,164,51,98,98,98,0,98,108	0/4:4,0,0,0,3,0,0:7:58:.:.:58,69,146,69,146,146,69,146,146,146,0,77,77,77,68,69,146,146,146,77,146,69,146,146,146,77,146,146	0|2:8,0,2,0,0,0,0:10:46:0|1:159754_CAA_C:46,70,279,0,210,204,70,279,210,279,70,279,210,279,279,70,279,210,279,279,279,70,279,210,279,279,279,279:159754	0/4:1,0,0,0,2,0,0:3:1:.:.:44,46,54,46,54,54,46,54,54,54,0,7,7,7,1,46,54,54,54,7,54,46,54,54,54,7,54,54	0/3:2,2,0,6,2,0,0:12:7:.:.:165,148,271,176,194,238,0,7,71,79,85,85,147,24,125,176,194,238,71,147,238,176,194,238,71,147,238,238	0/1:4,3,0,0,2,0,0:9:5:.:.:31,0,146,58,128,187,58,128,187,187,5,42,116,116,114,58,128,187,187,116,187,58,128,187,187,116,187,187	2/4:1,0,3,2,3,0,0:9:36:.:.:138,151,209,69,105,157,88,150,36,158,67,117,0,74,100,151,209,105,150,117,209,151,209,105,150,117,209,209	1/4:4,6,0,0,8,0,0:18:43:.:.:185,96,255,225,237,373,225,237,373,373,43,0,165,165,157,225,237,373,373,165,373,225,237,373,373,165,373,373	4/6:4,0,0,0,4,0,3:11:14:.:.:117,126,248,126,248,248,126,248,248,248,14,99,99,99,71,126,248,248,248,99,248,14,155,155,155,0,155,187	0/4:4,0,0,0,3,0,0:7:42:.:.:42,54,131,54,131,131,54,131,131,131,0,77,77,77,68,54,131,131,131,77,131,54,131,131,131,77,131,131	0/4:6,0,0,0,5,0,0:11:98:.:.:98,116,239,116,239,239,116,239,239,239,0,123,123,123,108,116,239,239,239,123,239,116,239,239,239,123,239,239	0/3:4,3,2,3,0,0,0:12:17:.:.:70,17,207,33,185,304,0,18,72,180,102,231,286,146,346,102,231,286,146,346,346,102,231,286,146,346,346,346	0/4:6,0,0,0,3,0,0:9:36:.:.:36,53,177,53,177,177,53,177,177,177,0,123,123,123,115,53,177,177,177,123,177,53,177,177,177,123,177,177	0/5:4,0,0,0,0,2,0:6:72:.:.:72,84,209,84,209,209,84,209,209,209,84,209,209,209,209,0,125,125,125,125,119,84,209,209,209,209,125,209
Chr1	159941	.	G	A	75383.6	.	AC=146;AF=1.00;AN=146;BaseQRankSum=2.15;DP=2635;ExcessHet=0.0000;FS=0.000;InbreedingCoeff=-0.0018;MLEAC=146;MLEAF=1.00;MQ=60.00;MQRankSum=0.00;QD=26.04;ReadPosRankSum=0.790;SOR=1.533	GT:AD:DP:GQ:PGT:PID:PL:PS	1/1:0,24:24:72:.:.:972,72,0	1/1:0,31:31:93:.:.:1276,93,0	1/1:2,17:19:8:.:.:625,8,0	1/1:0,27:27:81:.:.:1106,81,0	1/1:0,22:22:66:.:.:892,66,0	1/1:0,4:4:12:.:.:162,12,0	1/1:0,38:38:99:.:.:1565,114,0	1/1:0,31:31:93:.:.:1275,93,0	1/1:0,40:40:99:.:.:1625,120,0	1/1:0,31:31:93:.:.:1231,93,0	1/1:0,35:35:99:.:.:1416,105,0	1/1:0,24:24:72:.:.:991,72,0	1/1:0,33:33:99:.:.:1318,99,0	1/1:0,22:22:66:.:.:878,66,0	1/1:0,23:23:69:.:.:885,69,0	1/1:0,30:30:90:.:.:1233,90,0	1/1:0,29:29:87:.:.:1128,87,0	1/1:0,22:22:66:.:.:871,66,0	1/1:0,11:11:33:.:.:452,33,0	1/1:0,21:21:63:.:.:857,63,0	1/1:1,21:22:29:.:.:723,29,0	1/1:0,28:28:84:.:.:1120,84,0	1/1:0,31:31:93:.:.:1244,93,0	1/1:0,9:9:27:.:.:370,27,0	1/1:0,24:24:72:.:.:977,72,0	1/1:0,16:16:48:.:.:657,48,0	1/1:0,8:8:24:.:.:331,24,0	1/1:0,18:18:54:.:.:720,54,0	1/1:0,25:25:75:.:.:982,75,0	1/1:0,27:27:81:.:.:1115,81,0	1/1:0,23:23:68:.:.:857,68,0	1/1:0,23:23:69:.:.:909,69,0	1/1:0,26:26:78:.:.:1036,78,0	1/1:0,33:33:99:.:.:1311,99,0	1/1:0,24:24:72:.:.:968,72,0	1/1:0,5:5:15:.:.:204,15,0	1/1:0,28:28:84:.:.:1158,84,0	1/1:0,39:39:99:.:.:1579,117,0	1/1:0,35:35:99:.:.:1433,105,0	1/1:0,22:22:66:.:.:892,66,0	1/1:0,29:29:86:.:.:1098,86,0	1|1:0,23:25:73:1|1:159940_AG_A:942,73,0:159940	1/1:0,5:5:15:.:.:203,15,0	1/1:0,16:16:48:.:.:661,48,0	1/1:0,14:14:42:.:.:582,42,0	1/1:0,22:22:66:.:.:900,66,0	1/1:0,31:31:93:.:.:1267,93,0	1/1:0,18:18:54:.:.:665,54,0	1/1:0,26:26:78:.:.:1070,78,0	1/1:0,25:25:75:.:.:986,75,0	1/1:0,17:17:51:.:.:592,51,0	1/1:0,21:21:63:.:.:768,63,0	1/1:0,27:27:81:.:.:1093,81,0	1/1:0,36:36:99:.:.:1445,108,0	1/1:0,32:32:96:.:.:1252,96,0	1/1:0,35:35:99:.:.:1404,105,0	1/1:0,28:28:84:.:.:1137,84,0	1/1:0,23:23:69:.:.:945,69,0	1/1:0,30:30:90:.:.:1222,90,0	1/1:0,14:14:42:.:.:563,42,0	1/1:0,28:28:84:.:.:1121,84,0	1/1:0,33:33:99:.:.:1354,99,0	1/1:0,23:23:69:.:.:902,69,0	1/1:0,24:24:72:.:.:961,72,0	1/1:0,35:35:99:.:.:1394,105,0	1/1:0,23:23:69:.:.:943,69,0	1/1:0,35:35:99:.:.:1389,105,0	1/1:0,33:33:99:.:.:1355,99,0	1/1:0,35:35:99:.:.:1402,105,0	1/1:0,35:35:99:.:.:1392,105,0	1/1:0,31:31:93:.:.:1260,93,0	1/1:0,38:38:99:.:.:1450,113,0	1/1:0,19:19:57:.:.:759,57,0
Chr1	160553	.	T	TA	46.42	.	AC=1;AF=9.804e-03;AN=102;BaseQRankSum=-1.383e+00;DP=110;ExcessHet=0.0000;FS=0.000;InbreedingCoeff=0.2545;MLEAC=2;MLEAF=0.020;MQ=60.00;MQRankSum=0.00;QD=11.60;ReadPosRankSum=0.00;SOR=0.693	GT:AD:DP:GQ:PL	./.:0,0:0:0:0,0,0	./.:0,0:0:0:0,0,0	0/0:2,0:2:6:0,6,55	0/0:1,0:1:3:0,3,37	0/0:1,0:1:3:0,3,34	./.:0,0:0:0:0,0,0	0/0:2,0:2:6:0,6,74	0/0:1,0:1:3:0,3,19	0/0:1,0:1:3:0,3,33	0/0:1,0:1:3:0,3,14	0/0:1,0:1:3:0,3,37	0/0:4,0:4:12:0,12,138	0/0:1,0:1:3:0,3,36	./.:0,0:0:0:0,0,0	0/0:6,0:6:15:0,15,225	0/0:9,0:9:27:0,27,232	0/0:3,0:3:9:0,9,109	0/0:3,0:3:9:0,9,86	0/0:1,0:1:3:0,3,37	0/0:1,0:1:3:0,3,37	0/0:2,0:2:6:0,6,66	./.:0,0:0:0:0,0,0	0/0:2,0:2:6:0,6,49	./.:0,0:0:0:0,0,0	0/0:2,0:2:6:0,6,58	./.:0,0:0:0:0,0,0	./.:0,0:0:0:0,0,0	./.:0,0:0:0:0,0,0	0/0:2,0:2:6:0,6,42	0/0:4,0:4:12:0,12,150	0/0:2,0:2:6:0,6,71	0/0:1,0:1:3:0,3,32	0/0:2,0:2:6:0,6,58	0/0:2,0:2:6:0,6,73	./.:0,0:0:0:0,0,0	./.:0,0:0:0:0,0,0	0/0:1,0:1:3:0,3,36	0/0:2,0:2:6:0,6,49	0/0:4,0:4:12:0,12,133	0/0:3,0:3:9:0,9,67	0/0:4,0:4:12:0,12,124	0/0:3,0:3:9:0,9,92	./.:0,0:0:0:0,0,0	./.:0,0:0:0:0,0,0	./.:0,0:0:0:0,0,0	0/0:3,0:3:9:0,9,79	0/0:1,0:1:3:0,3,33	0/0:2,0:2:6:0,6,71	0/0:2,0:2:6:0,6,75	0/0:2,0:2:6:0,6,58	./.:0,0:0:0:0,0,0	./.:0,0:0:0:0,0,0	0/0:4,0:4:12:0,12,137	./.:0,0:0:0:0,0,0	0/0:1,0:1:3:0,3,35	0/0:1,0:1:3:0,3,19	0/1:2,2:4:58:58,0,59	0/0:1,0:1:3:0,3,15	0/0:1,0:1:3:0,3,32	0/0:1,0:1:3:0,3,33	./.:0,0:0:0:0,0,0	0/0:2,0:2:6:0,6,76	./.:0,0:0:0:0,0,0	0/0:1,0:1:3:0,3,31	./.:0,0:0:0:0,0,0	./.:0,0:0:0:0,0,0	./.:0,0:0:0:0,0,0	0/0:4,0:4:12:0,12,122	0/0:1,0:1:3:0,3,36	0/0:1,0:1:3:0,3,36	0/0:2,0:2:6:0,6,62	0/0:1,0:1:3:0,3,36	0/0:1,0:1:3:0,3,21
Chr1	160975	.	CGGA	C	32.12	.	AC=1;AF=6.849e-03;AN=146;BaseQRankSum=-2.235e+00;DP=3031;ExcessHet=0.0000;FS=0.000;InbreedingCoeff=-0.0071;MLEAC=1;MLEAF=6.849e-03;MQ=60.00;MQRankSum=0.00;QD=0.55;ReadPosRankSum=-1.732e+00;SOR=0.976	GT:AD:DP:GQ:PL	0/0:41,0:41:99:0,101,1530	0/0:35,0:35:99:0,99,1485	0/0:39,0:39:99:0,102,1439	0/0:46,0:46:99:0,120,1800	0/0:46,0:46:99:0,120,1800	0/0:13,0:13:39:0,39,439	0/0:51,0:51:99:0,120,1800	0/0:53,0:53:99:0,120,1800	0/0:55,0:55:99:0,120,1800	0/0:45,0:45:99:0,99,1703	0/0:47,0:47:99:0,112,1800	0/0:37,0:37:99:0,99,1382	0/0:41,0:41:99:0,111,1602	0/0:44,0:44:99:0,120,1800	0/0:52,0:52:99:0,120,1800	0/0:47,0:47:99:0,120,1800	0/1:53,5:58:51:51,0,2194	0/0:39,0:39:99:0,108,1394	0/0:12,0:12:36:0,36,473	0/0:38,0:38:99:0,111,1583	0/0:44,0:44:99:0,100,1416	0/0:36,0:36:99:0,99,1485	0/0:41,0:41:99:0,102,1665	0/0:5,0:5:15:0,15,194	0/0:40,0:40:99:0,99,1485	0/0:42,0:42:99:0,117,1755	0/0:15,0:15:42:0,42,630	0/0:38,0:38:99:0,108,1620	0/0:44,0:44:99:0,120,1800	0/0:53,0:53:99:0,111,1800	0/0:40,0:40:99:0,103,1406	0/0:42,0:42:99:0,103,1575	0/0:49,0:49:99:0,120,1800	0/0:42,0:42:99:0,105,1686	0/0:40,0:40:99:0,104,1589	0/0:15,0:15:39:0,39,585	0/0:41,0:41:99:0,106,1620	0/0:46,0:46:99:0,114,1710	0/0:55,0:55:99:0,114,1800	0/0:38,0:38:99:0,100,1620	0/0:35,0:35:99:0,99,1198	0/0:48,0:48:99:0,105,1800	0/0:17,0:17:34:0,34,526	0/0:36,0:36:93:0,93,1395	0/0:40,0:40:99:0,100,1414	0/0:37,0:37:99:0,101,1435	0/0:49,0:49:99:0,120,1800	0/0:42,0:42:89:0,89,1334	0/0:40,0:40:99:0,102,1530	0/0:43,0:43:99:0,114,1710	0/0:51,0:51:99:0,120,1800	0/0:43,0:43:99:0,106,1589	0/0:53,0:53:99:0,120,1800	0/0:47,0:47:99:0,106,1714	0/0:40,0:40:99:0,102,1563	0/0:53,0:53:99:0,120,1800	0/0:39,0:39:99:0,110,1665	0/0:50,0:50:99:0,112,1800	0/0:47,0:47:99:0,114,1710	0/0:24,0:24:69:0,69,1035	0/0:47,0:47:99:0,103,1729	0/0:41,0:41:99:0,106,1665	0/0:49,0:49:99:0,120,1800	0/0:43,0:43:99:0,99,1634	0/0:43,0:43:99:0,117,1755	0/0:41,0:41:99:0,110,1665	0/0:44,0:44:99:0,108,1620	0/0:48,0:48:99:0,120,1800	0/0:49,0:49:99:0,116,1800	0/0:47,0:47:99:0,120,1800	0/0:56,0:56:99:0,120,1800	0/0:37,0:37:99:0,99,1456	0/0:42,0:42:99:0,101,1617
Chr1	161614	.	C	A	34450	.	AC=46;AF=0.315;AN=146;BaseQRankSum=0.674;DP=3107;ExcessHet=0.0000;FS=6.768;InbreedingCoeff=0.7979;MLEAC=45;MLEAF=0.308;MQ=60.00;MQRankSum=0.00;QD=30.22;ReadPosRankSum=0.716;SOR=1.121	GT:AD:DP:GQ:PL	1/1:2,41:43:62:1553,62,0	1/1:0,29:29:87:1171,87,0	0/0:39,0:39:99:0,102,1439	0/0:42,0:42:99:0,105,1678	0/1:30,23:53:99:766,0,959	0/1:5,3:8:97:97,0,149	0/0:38,0:38:99:0,102,1530	0/0:37,0:37:99:0,100,1530	0/1:41,26:67:99:846,0,1371	0/0:45,0:45:99:0,99,1703	0/1:61,16:77:99:378,0,2133	0/0:37,0:37:99:0,99,1382	0/0:41,0:41:99:0,111,1602	0/0:44,0:44:99:0,115,1495	0/0:37,0:37:99:0,99,1485	0/0:43,0:43:99:0,108,1620	1/1:0,55:55:99:2108,166,0	0/0:39,0:39:99:0,108,1394	0/0:7,0:7:21:0,21,260	0/0:33,0:33:87:0,87,1305	0/0:42,0:42:99:0,120,1800	0/0:36,0:36:99:0,99,1485	0/0:41,0:41:99:0,102,1665	0/0:16,0:16:48:0,48,535	0/0:40,0:40:99:0,99,1485	0/0:43,0:43:99:0,111,1732	0/0:11,0:11:30:0,30,450	0/0:36,0:36:99:0,102,1530	0/0:37,0:37:99:0,110,1374	0/0:43,0:43:99:0,105,1575	1/1:3,38:41:3:1348,3,0	0/0:37,0:37:99:0,99,1485	1/1:0,46:46:99:1769,138,0	1/1:0,50:50:99:1912,150,0	0/0:40,0:40:99:0,103,1477	0/0:17,0:17:51:0,51,678	0/0:41,0:41:99:0,106,1620	0/0:46,0:46:99:0,114,1710	1/1:0,54:54:99:2181,163,0	0/0:38,0:38:99:0,100,1620	0/0:29,0:29:81:0,81,1215	0/1:44,7:51:99:126,0,1566	0/0:11,0:11:33:0,33,413	0/0:36,0:36:99:0,99,1333	1/1:0,32:32:96:1307,96,0	1/1:0,23:23:69:930,69,0	0/0:38,0:38:99:0,101,1453	1/1:0,25:25:75:904,75,0	0/0:40,0:40:99:0,102,1530	1/1:0,42:42:99:1624,126,0	0/0:32,0:32:93:0,93,1395	0/0:41,0:41:99:0,111,1665	1/1:0,54:54:99:2131,163,0	0/0:47,0:47:99:0,106,1714	1/1:0,29:29:87:1115,87,0	1/1:0,53:53:99:2129,160,0	0/0:39,0:39:99:0,110,1665	1/1:0,42:42:99:1643,126,0	0/0:47,0:47:99:0,114,1710	1/1:0,21:21:63:830,63,0	0/1:44,6:50:87:87,0,1381	0/0:42,0:42:99:0,110,1710	0/0:43,0:43:99:0,104,1588	0/0:43,0:43:99:0,99,1634	1/1:0,31:31:93:1197,93,0	0/0:41,0:41:99:0,110,1665	0/0:44,0:44:99:0,108,1620	0/0:48,0:48:99:0,120,1800	1/1:0,52:52:99:2037,157,0	1/1:0,51:51:99:1983,153,0	1/1:0,61:61:99:2433,184,0	0/0:37,0:37:99:0,99,1456	0/0:33,0:33:90:0,90,1350
Chr1	162028	.	A	G	58276.4	.	AC=101;AF=0.692;AN=146;BaseQRankSum=3.52;DP=2763;ExcessHet=0.0000;FS=1.062;InbreedingCoeff=0.7741;MLEAC=101;MLEAF=0.692;MQ=60.00;MQRankSum=0.00;QD=31.12;ReadPosRankSum=0.708;SOR=0.451	GT:AD:DP:GQ:PL	0/0:33,0:33:90:0,90,1350	0/0:35,0:35:99:0,102,1530	1/1:0,26:26:78:1049,78,0	1/1:0,37:37:99:1525,111,0	0/1:22,11:33:99:350,0,757	0/1:7,13:20:99:474,0,223	1/1:0,34:34:99:1397,102,0	1/1:0,37:37:99:1529,111,0	0/1:19,23:42:99:806,0,562	1/1:0,37:37:99:1464,111,0	0/1:8,26:34:99:951,0,220	1/1:0,35:35:99:1442,105,0	1/1:0,31:31:93:1250,93,0	1/1:0,27:27:81:1077,81,0	1/1:0,29:29:87:1162,87,0	1/1:0,41:41:99:1664,123,0	0/0:34,0:34:99:0,99,1318	1/1:0,24:24:72:983,72,0	1/1:0,8:8:24:327,24,0	1/1:0,27:27:81:1112,81,0	1/1:0,27:27:81:966,81,0	1/1:0,27:27:81:1104,81,0	1/1:0,25:25:75:1021,75,0	1/1:0,16:16:48:650,48,0	1/1:0,19:19:57:782,57,0	1/1:0,31:31:93:1274,93,0	1/1:0,11:11:33:462,33,0	1/1:0,24:24:72:978,72,0	1/1:0,36:36:99:1426,108,0	1/1:0,36:36:99:1474,108,0	0/1:30,6:36:99:137,0,974	1/1:0,26:26:78:1037,78,0	0/0:42,0:42:99:0,105,1575	0/0:39,0:39:99:0,99,1485	1/1:0,24:24:72:986,72,0	1/1:0,11:11:33:420,33,0	1/1:0,38:38:99:1552,114,0	1/1:0,43:43:99:1783,129,0	0/0:39,0:39:99:0,111,1550	1/1:0,29:29:87:1173,87,0	1/1:0,38:38:99:1528,114,0	0/1:18,17:35:99:592,0,546	1/1:0,5:5:15:206,15,0	1/1:0,22:22:66:890,66,0	0/0:36,0:36:99:0,99,1180	0/0:41,0:41:99:0,105,1575	1/1:0,36:36:99:1486,108,0	0/0:20,0:20:60:0,60,700	1/1:0,35:35:99:1441,105,0	0/0:40,0:40:99:0,102,1530	1/1:0,15:15:45:536,45,0	1/1:0,17:17:51:625,51,0	0/0:46,0:46:99:0,102,1676	1/1:0,31:31:93:1257,93,0	0/0:28,0:28:75:0,75,1125	0/0:46,0:46:99:0,111,1800	1/1:0,24:24:72:980,72,0	0/0:32,0:32:84:0,84,1260	1/1:0,31:31:93:1260,93,0	0/0:30,0:30:90:0,90,1136	0/1:11,33:44:99:1201,0,260	1/1:0,30:30:90:1231,90,0	1/1:0,41:41:99:1624,123,0	1/1:0,26:26:78:1062,78,0	0/0:40,0:40:99:0,103,1538	1/1:0,27:27:81:1110,81,0	1/1:0,39:39:99:1589,117,0	1/1:0,47:47:99:1931,141,0	0/0:40,0:40:99:0,101,1451	0/0:36,0:36:99:0,99,1359	0/0:46,0:46:99:0,108,1620	1/1:0,23:23:69:930,69,0	1/1:0,18:18:54:723,54,0
Chr1	162038	.	G	A	44.15	.	AC=1;AF=6.849e-03;AN=146;BaseQRankSum=-1.331e+00;DP=2502;ExcessHet=0.0000;FS=8.939;InbreedingCoeff=-0.0070;MLEAC=1;MLEAF=6.849e-03;MQ=60.00;MQRankSum=0.00;QD=1.38;ReadPosRankSum=2.08;SOR=3.003	GT:AD:DP:GQ:PL	0/0:33,0:33:99:0,99,1276	0/0:35,0:35:99:0,102,1530	0/0:34,0:34:99:0,99,1235	0/0:38,0:38:99:0,108,1433	0/0:39,0:39:99:0,101,1489	0/0:22,0:22:63:0,63,832	0/0:43,0:43:99:0,118,1800	0/0:42,0:42:99:0,120,1800	0/0:41,0:41:99:0,106,1613	0/0:38,0:38:99:0,99,1345	0/0:39,0:39:99:0,111,1665	0/0:35,0:35:99:0,99,1452	0/0:44,0:44:99:0,120,1800	0/0:36,0:36:99:0,102,1530	0/0:35,0:35:99:0,99,1379	0/0:49,0:49:99:0,120,1800	0/0:34,0:34:99:0,99,1318	0/0:32,0:32:90:0,90,1350	0/0:9,0:9:27:0,27,351	0/0:34,0:34:99:0,99,1336	0/0:36,0:36:99:0,99,1485	0/0:31,0:31:90:0,90,1350	0/0:32,0:32:87:0,87,1305	0/0:15,0:15:42:0,42,630	0/0:24,0:24:72:0,72,937	0/0:33,0:33:99:0,99,1243	0/0:12,0:12:33:0,33,495	0/0:28,0:28:81:0,81,1113	0/0:42,0:42:99:0,117,1755	0/0:42,0:42:99:0,112,1755	0/0:34,0:34:99:0,99,1485	0/0:34,0:34:99:0,102,1234	0/0:42,0:42:99:0,105,1575	0/0:39,0:39:99:0,99,1485	0/0:27,0:27:75:0,75,1125	0/0:15,0:15:45:0,45,569	0/0:42,0:42:99:0,108,1620	0/0:46,0:46:99:0,109,1747	0/0:39,0:39:99:0,111,1550	0/0:28,0:28:75:0,75,1125	0/0:38,0:38:99:0,99,1387	0/0:41,0:41:99:0,105,1575	0/0:6,0:6:18:0,18,211	0/0:28,0:28:81:0,81,987	0/0:36,0:36:99:0,99,1180	0/0:32,0:32:90:0,90,1350	0/0:42,0:42:99:0,117,1755	0/0:24,0:24:72:0,72,820	0/0:42,0:42:99:0,117,1582	0/0:34,0:34:99:0,99,1259	0/0:22,0:22:63:0,63,781	0/0:22,0:22:60:0,60,900	0/0:46,0:46:99:0,102,1676	0/0:36,0:36:99:0,102,1530	0/0:28,0:28:81:0,81,1215	0/0:46,0:46:99:0,111,1800	0/0:35,0:35:99:0,99,1360	0/0:34,0:34:99:0,99,1485	0/0:39,0:39:99:0,105,1537	0/1:28,4:32:63:63,0,945	0/0:40,0:40:99:0,99,1620	0/0:37,0:37:99:0,99,1460	0/0:42,0:42:99:0,120,1800	0/0:37,0:37:99:0,99,1462	0/0:40,0:40:99:0,103,1538	0/0:32,0:32:90:0,90,1350	0/0:38,0:38:99:0,105,1494	0/0:46,0:46:99:0,119,1782	0/0:40,0:40:99:0,101,1451	0/0:36,0:36:99:0,99,1359	0/0:46,0:46:99:0,108,1620	0/0:28,0:28:81:0,81,1069	0/0:24,0:24:72:0,72,892
Chr1	162132	.	A	T	22234.1	.	AC=44;AF=0.301;AN=146;BaseQRankSum=-5.120e-01;DP=2534;ExcessHet=0.0000;FS=1.510;InbreedingCoeff=0.8029;MLEAC=44;MLEAF=0.301;MQ=60.00;MQRankSum=0.00;QD=30.63;ReadPosRankSum=1.44;SOR=0.543	GT:AD:DP:GQ:PL	1/1:0,23:23:69:882,69,0	1/1:0,24:24:72:956,72,0	0/0:34,0:34:99:0,99,1235	0/0:34,0:34:90:0,90,1350	0/1:25,16:41:99:517,0,821	0/1:8,7:15:99:217,0,290	0/0:43,0:43:99:0,118,1800	0/0:42,0:42:99:0,120,1800	0/1:25,15:40:99:469,0,890	0/0:35,0:35:90:0,90,1350	0/1:34,7:41:99:151,0,1107	0/0:35,0:35:99:0,99,1368	0/0:41,0:41:99:0,108,1620	0/0:33,0:33:84:0,84,1260	0/0:33,0:33:99:0,99,1205	0/0:49,0:49:99:0,120,1800	1/1:0,21:21:63:782,63,0	0/0:34,0:34:99:0,102,1288	0/0:9,0:9:27:0,27,326	0/0:37,0:37:99:0,102,1530	0/0:34,0:34:99:0,102,1191	0/0:18,0:18:51:0,51,765	0/0:34,0:34:99:0,99,1233	0/0:18,0:18:51:0,51,765	0/0:29,0:29:84:0,84,1066	0/0:35,0:35:99:0,102,1343	0/0:14,0:14:39:0,39,585	0/0:27,0:27:72:0,72,1080	0/0:42,0:42:99:0,111,1710	0/0:42,0:42:99:0,112,1755	0/1:8,16:24:99:543,0,219	0/0:34,0:34:99:0,102,1234	1/1:0,37:37:99:1422,111,0	1/1:0,36:36:99:1380,108,0	0/0:28,0:28:81:0,81,1215	0/0:16,0:16:48:0,48,597	0/0:42,0:42:99:0,108,1620	0/0:46,0:46:99:0,109,1747	1/1:0,31:31:93:1225,93,0	0/0:28,0:28:81:0,81,1052	0/0:38,0:38:99:0,99,1387	0/1:33,11:44:99:303,0,1101	0/0:4,0:4:12:0,12,151	0/0:30,0:30:78:0,78,1170	1/1:0,25:25:75:988,75,0	1/1:0,26:26:78:1034,78,0	0/0:42,0:42:99:0,117,1755	1/1:0,9:9:27:330,27,0	0/0:40,0:40:99:0,102,1467	1/1:0,29:29:87:1108,87,0	0/0:21,0:21:60:0,60,720	0/0:20,0:20:60:0,60,730	1/1:0,29:29:87:1137,87,0	0/0:38,0:38:99:0,99,1476	1/1:0,18:18:54:692,54,0	1/1:0,32:32:96:1258,96,0	0/0:36,0:36:99:0,102,1372	1/1:0,16:16:48:602,48,0	0/0:39,0:39:99:0,103,1532	1/1:0,22:22:66:872,66,0	0/0:44,0:44:53:0,53,1537	0/0:34,0:34:99:0,99,1307	0/0:38,0:38:99:0,108,1620	0/0:44,0:44:99:0,103,1710	1/1:0,38:38:99:1466,114,0	0/0:33,0:33:99:0,99,1370	0/0:38,0:38:99:0,105,1494	0/0:46,0:46:99:0,119,1782	1/1:0,32:32:96:1233,96,0	1/1:0,30:30:90:1136,90,0	1/1:0,43:43:99:1691,129,0	0/0:31,0:31:84:0,84,1260	0/0:20,0:20:57:0,57,855
Chr1	162222	.	G	GA,GAA,GAAA	57639.5	.	AC=72,64,2;AF=0.493,0.438,0.014;AN=146;BaseQRankSum=-3.520e-01;DP=3245;ExcessHet=0.8784;FS=0.946;InbreedingCoeff=-0.0573;MLEAC=72,65,2;MLEAF=0.493,0.445,0.014;MQ=60.00;MQRankSum=0.00;QD=22.13;ReadPosRankSum=0.105;SOR=0.636	GT:AD:DP:GQ:PL	1/2:2,20,4,3:29:17:625,80,52,445,0,491,525,17,489,731	1/2:3,16,9,0:28:99:607,142,126,337,0,393,584,197,413,637	1/2:1,27,7,2:37:95:932,192,95,665,0,663,869,114,710,1076	1/2:1,21,8,3:33:99:817,213,147,498,0,496,685,112,507,846	1/2:1,19,9,2:31:99:776,210,149,449,0,448,664,142,479,811	1/2:1,11,4,0:16:27:349,45,27,248,0,269,338,69,279,360	1/2:6,31,15,0:54:99:1129,256,257,626,0,787,1147,407,843,1361	1/2:5,34,16,4:59:99:1318,343,296,718,0,809,1137,292,876,1510	1/2:7,46,8,0:61:17:1196,17,35,937,0,1151,1187,200,1157,1380	1/2:4,22,8,3:37:99:757,143,131,462,0,539,658,119,562,920	1/2:5,36,12,4:58:99:1236,231,192,777,0,905,1099,198,968,1531	1/2:5,27,4,3:39:24:735,24,34,550,0,681,670,38,723,1034	1/2:3,20,16,4:43:99:1019,379,343,418,0,460,801,291,489,1015	1/2:1,22,6,3:32:81:776,161,97,523,0,528,677,81,550,850	1/2:1,26,12,2:41:99:1060,309,220,622,0,613,953,232,671,1144	1/2:6,26,9,4:45:99:839,111,151,479,0,646,711,143,690,1105	1/2:4,21,9,0:34:99:712,128,124,432,0,524,693,211,540,778	1/2:4,14,10,2:30:99:633,205,197,276,0,342,517,182,371,722	0/1:3,6,0,0:9:58:124,0,58,133,76,209,133,76,209,209	1/2:1,21,9,2:33:99:834,229,163,497,0,496,737,161,533,899	1/2:1,19,6,0:26:51:618,98,51,447,0,462,600,121,478,618	1/2:2,11,4,0:17:18:319,18,25,220,0,277,311,69,283,363	1/2:6,22,11,0:41:99:728,111,160,388,0,564,751,258,553,898	0/1:4,10,0,0:14:71:239,0,71,251,101,352,251,101,352,352	1/2:3,17,13,3:36:99:815,286,270,342,0,398,650,232,418,854	0/1:8,28,9,0:45:1:747,0,94,478,1,728,740,209,732,963	0/2:3,2,3,0:8:29:93,29,91,0,34,96,92,108,96,177	1/2:1,25,4,0:30:17:733,78,17,597,0,616,721,102,627,742	1/3:3,25,5,5:40:27:849,141,113,572,27,636,640,0,593,908	1/2:4,28,15,2:49:99:1118,301,274,589,0,698,1005,304,780,1357	1/2:1,21,10,0:32:99:804,204,140,497,0,499,773,223,528,784	1/2:3,21,13,4:41:99:915,291,262,429,0,482,741,227,506,962	1/2:1,31,9,0:41:86:1022,177,86,747,0,750,993,197,776,1004	1/2:2,20,11,3:38:99:875,277,232,445,0,465,689,164,469,871	1/2:3,17,7,0:30:99:621,134,136,342,0,413,613,213,447,712	1/1:1,14,0,0:15:16:346,16,0,349,42,374,349,42,374,374	1/2:3,30,12,0:45:99:1028,213,217,663,0,728,1008,311,760,1097	1/2:6,31,11,4:52:99:1030,168,173,627,0,783,910,175,820,1327	1/2:5,20,12,4:41:99:822,218,243,362,0,486,641,198,507,947	1/2:5,16,13,4:38:99:752,244,278,262,0,385,539,205,382,817	0/1:5,21,0,0:26:64:478,0,64,493,126,619,493,126,619,619	1/2:6,20,13,0:39:99:778,195,207,385,0,487,752,298,515,852	0/2:1,0,2,0:3:29:65,68,103,0,35,29,68,103,35,103	1/2:3,26,4,0:36:15:688,18,15,554,0,652,700,111,671,816	1/2:4,31,9,4:54:56:999,144,170,615,0,737,777,56,710,1132	1/2:4,14,12,3:33:99:666,222,247,240,0,334,516,215,360,748	0/1:9,23,7,4:43:7:628,0,115,351,7,603,492,73,608,965	1/2:1,9,5,0:15:73:349,88,73,197,0,216,335,111,229,355	1/2:3,13,9,4:29:99:603,194,197,243,0,307,408,110,281,590	1/2:2,20,9,4:35:99:808,222,179,440,0,467,640,126,471,822	1/2:2,8,8,3:21:99:459,185,184,145,0,182,297,112,160,408	1/3:1,11,4,7:23:71:565,218,183,320,71,321,287,0,216,375	1/2:6,21,13,3:43:99:868,229,254,382,0,517,700,232,554,1036	1/2:4,33,12,7:56:99:1226,277,240,714,0,791,934,114,759,1294	1/2:0,14,12,0:26:99:759,317,244,350,0,311,719,308,349,696	1/2:1,25,7,3:36:88:882,187,111,597,0,600,769,88,618,963	1/2:2,28,10,0:40:99:933,160,100,645,0,681,904,206,706,944	1/2:4,18,9,5:36:99:717,177,188,340,0,436,509,100,417,764	1/2:5,31,10,4:50:99:1043,179,164,651,0,758,892,134,783,1253	1/2:1,10,3,0:14:22:306,35,22,222,0,247,299,60,254,323	1/2:0,28,8,3:39:99:1009,241,129,687,0,650,889,111,672,1050	0/1:4,28,3,0:35:10:692,0,10,601,35,730,693,106,728,806	1/2:2,27,10,4:43:99:1020,248,182,620,0,644,850,133,655,1087	1/2:3,25,11,6:45:99:1009,272,224,548,0,593,745,105,557,998	1/2:2,19,17,3:43:99:1070,445,385,420,0,424,875,360,478,1037	1/2:6,29,15,2:52:99:1083,247,275,556,0,697,975,294,769,1343	1/2:5,38,11,0:54:99:1171,151,135,808,0,947,1148,278,966,1277	1/2:0,39,7,0:46:50:1218,185,50,974,0,947,1192,180,971,1176	1/2:7,20,13,6:46:99:838,212,277,308,0,491,564,172,475,945	1/2:4,18,7,6:35:27:681,149,150,356,0,432,447,27,382,676	1/2:3,26,5,0:34:33:731,49,33,566,0,652,721,126,660,801	1/2:5,25,9,3:44:97:843,142,161,487,0,617,671,97,614,1017	1/2:5,15,7,0:27:47:460,47,92,253,0,390,452,159,395,572
Chr1	162616	.	A	T	41670.2	.	AC=101;AF=0.692;AN=146;BaseQRankSum=3.62;DP=1962;ExcessHet=0.0000;FS=0.000;InbreedingCoeff=0.7698;MLEAC=101;MLEAF=0.692;MQ=60.00;MQRankSum=0.00;QD=31.69;ReadPosRankSum=0.496;SOR=1.048	GT:AD:DP:GQ:PL	0/0:35,0:35:99:0,99,1237	0/0:22,0:22:57:0,57,855	1/1:0,15:15:45:608,45,0	1/1:0,20:20:60:813,60,0	0/1:15,15:30:99:519,0,358	0/1:7,6:13:99:205,0,179	1/1:0,29:29:87:1177,87,0	1/1:0,29:29:87:1170,87,0	0/1:20,21:41:99:727,0,607	1/1:0,25:25:75:981,75,0	0/1:11,19:30:99:672,0,311	1/1:0,25:25:75:1020,75,0	1/1:0,25:25:75:990,75,0	1/1:0,23:23:69:901,69,0	1/1:0,26:26:78:1012,78,0	1/1:0,31:31:93:1259,93,0	0/0:28,0:28:81:0,81,1080	1/1:0,15:15:45:611,45,0	1/1:0,9:9:27:363,27,0	1/1:0,23:23:69:929,69,0	1/1:0,12:12:36:426,36,0	1/1:0,16:16:48:627,48,0	1/1:0,27:27:81:1075,81,0	1/1:0,12:12:36:486,36,0	1/1:0,21:21:63:856,63,0	1/1:0,15:15:45:611,45,0	1/1:0,4:4:12:167,12,0	1/1:0,15:15:45:592,45,0	1/1:0,14:14:42:543,42,0	1/1:0,26:26:78:1054,78,0	0/1:25,6:31:99:145,0,872	1/1:0,15:15:45:583,45,0	0/0:30,0:30:90:0,90,1078	0/0:27,0:27:81:0,81,945	1/1:0,23:23:69:943,69,0	1/1:0,7:7:21:282,21,0	1/1:0,18:18:54:734,54,0	1/1:0,27:27:81:1116,81,0	0/0:32,0:32:90:0,90,1350	1/1:0,17:17:51:692,51,0	1/1:0,25:25:75:980,75,0	0/1:11,23:34:99:833,0,268	1/1:0,3:3:9:121,9,0	1/1:0,17:17:51:689,51,0	0/0:30,0:30:72:0,72,1080	0/0:31,0:31:93:0,93,1055	1/1:0,17:17:51:691,51,0	0/0:13,0:13:36:0,36,540	1/1:0,18:18:54:737,54,0	0/0:17,0:17:48:0,48,720	1/1:0,11:11:33:376,33,0	1/1:0,16:16:48:576,48,0	0/0:37,0:37:99:0,99,1297	1/1:0,38:38:99:1504,114,0	0/0:24,0:24:72:0,72,808	0/0:22,0:22:60:0,60,900	1/1:0,21:21:63:845,63,0	0/0:29,0:29:81:0,81,1045	1/1:0,23:23:69:925,69,0	0/0:14,0:14:39:0,39,585	0/1:6,19:25:99:678,0,155	1/1:0,24:24:72:972,72,0	1/1:0,21:21:63:813,63,0	1/1:0,23:23:69:911,69,0	0/0:28,0:28:75:0,75,1125	1/1:0,29:29:87:1184,87,0	1/1:0,29:29:87:1135,87,0	1/1:0,23:23:69:942,69,0	0/0:34,0:34:99:0,99,1286	0/0:28,0:28:81:0,81,1068	0/0:30,0:30:90:0,90,1106	1/1:0,22:22:66:870,66,0	1/1:0,18:18:54:713,54,0
Chr1	162819	.	TA	T	564.76	.	AC=12;AF=0.429;AN=28;DP=34;ExcessHet=0.0000;FS=0.000;InbreedingCoeff=0.3768;MLEAC=43;MLEAF=1.00;MQ=60.00;QD=31.88;SOR=2.833	GT:AD:DP:GQ:PL	./.:0,0:0:0:0,0,0	./.:0,0:0:0:0,0,0	./.:0,0:0:0:0,0,0	./.:0,0:0:0:0,0,0	0/0:2,0:2:3:0,3,45	./.:0,0:0:0:0,0,0	./.:0,0:0:0:0,0,0	1/1:0,2:2:6:65,6,0	0/0:2,0:2:6:0,6,49	./.:0,0:0:0:0,0,0	0/0:1,0:1:3:0,3,33	./.:0,0:0:0:0,0,0	./.:0,0:0:0:0,0,0	./.:1,0:1:0:0,0,0	1/1:0,2:2:6:65,6,0	1/1:0,3:3:9:98,9,0	./.:0,0:0:0:0,0,0	./.:0,0:0:0:0,0,0	./.:0,0:0:0:0,0,0	./.:0,0:0:0:0,0,0	./.:0,0:0:0:0,0,0	./.:0,0:0:0:0,0,0	./.:0,0:0:0:0,0,0	./.:0,0:0:0:0,0,0	./.:0,0:0:0:0,0,0	./.:0,0:0:0:0,0,0	./.:0,0:0:0:0,0,0	./.:0,0:0:0:0,0,0	./.:0,0:0:0:0,0,0	./.:0,0:0:0:0,0,0	0/0:2,0:2:6:0,6,74	./.:1,0:1:0:0,0,0	./.:0,0:0:0:0,0,0	0/0:3,0:3:9:0,9,86	./.:0,0:0:0:0,0,0	./.:0,0:0:0:0,0,0	./.:0,0:0:0:0,0,0	./.:0,0:0:0:0,0,0	0/0:1,0:1:3:0,3,32	./.:0,0:0:0:0,0,0	./.:0,0:0:0:0,0,0	./.:0,0:0:0:0,0,0	./.:0,0:0:0:0,0,0	./.:0,0:0:0:0,0,0	./.:0,0:0:0:0,0,0	./.:0,0:0:0:0,0,0	./.:0,0:0:0:0,0,0	./.:0,0:0:0:0,0,0	./.:1,0:1:0:0,0,0	./.:0,0:0:0:0,0,0	./.:1,0:1:0:0,0,0	./.:0,0:0:0:0,0,0	0/0:3,0:3:9:0,9,82	1/1:0,2:2:6:65,6,0	0/0:1,0:1:3:0,3,35	./.:0,0:0:0:0,0,0	1/1:0,2:2:6:65,6,0	./.:0,0:0:0:0,0,0	./.:0,0:0:0:0,0,0	./.:0,0:0:0:0,0,0	./.:0,0:0:0:0,0,0	./.:0,0:0:0:0,0,0	./.:0,0:0:0:0,0,0	./.:0,0:0:0:0,0,0	./.:0,0:0:0:0,0,0	./.:0,0:0:0:0,0,0	./.:1,0:1:0:0,0,0	1/1:0,2:2:6:65,6,0	./.:0,0:0:0:0,0,0	./.:0,0:0:0:0,0,0	./.:0,0:0:0:0,0,0	./.:0,0:0:0:0,0,0	./.:0,0:0:0:0,0,0
Chr1	163492	.	A	G	48182.2	.	AC=141;AF=0.993;AN=142;BaseQRankSum=2.36;DP=1800;ExcessHet=0.0000;FS=0.000;InbreedingCoeff=0.3599;MLEAC=145;MLEAF=1.00;MQ=60.00;MQRankSum=0.00;QD=28.72;ReadPosRankSum=2.36;SOR=8.292	GT:AD:DP:GQ:PL	1/1:0,15:15:45:610,45,0	1/1:0,17:17:51:701,51,0	1/1:0,18:18:54:727,54,0	1/1:0,10:10:30:410,30,0	1/1:0,25:25:75:1017,75,0	1/1:0,7:7:21:292,21,0	1/1:0,24:24:72:954,72,0	1/1:0,17:17:51:702,51,0	1/1:0,23:23:69:936,69,0	1/1:0,22:22:66:886,66,0	1/1:0,20:20:60:809,60,0	1/1:0,9:9:27:372,27,0	1/1:0,20:20:60:814,60,0	1/1:0,14:14:42:569,42,0	1/1:0,16:16:48:648,48,0	1/1:0,31:31:93:1261,93,0	1/1:0,26:26:78:1029,78,0	1/1:0,19:19:57:779,57,0	1/1:0,3:3:9:122,9,0	1/1:0,12:12:36:484,36,0	1/1:0,3:3:9:107,9,0	1/1:0,19:19:57:767,57,0	1/1:0,15:15:45:612,45,0	1/1:0,5:5:15:201,15,0	1/1:0,9:9:27:366,27,0	1/1:0,11:11:33:450,33,0	1/1:0,4:4:12:166,12,0	1/1:0,9:9:27:367,27,0	1/1:0,14:14:42:569,42,0	1/1:0,10:10:30:408,30,0	1/1:0,15:15:45:614,45,0	1/1:0,16:16:48:646,48,0	1/1:0,13:13:39:524,39,0	1/1:0,16:16:48:631,48,0	1/1:0,13:13:39:529,39,0	1/1:0,6:6:18:245,18,0	1/1:0,15:15:45:613,45,0	1/1:0,26:26:78:1074,78,0	1/1:0,26:26:78:1058,78,0	1/1:0,10:10:30:401,30,0	1/1:0,16:16:48:619,48,0	1/1:0,25:25:75:1018,75,0	1/1:0,2:2:6:84,6,0	1/1:0,10:10:30:409,30,0	1/1:0,19:19:57:774,57,0	1/1:0,29:29:87:1180,87,0	1/1:0,13:13:39:534,39,0	1/1:0,18:18:54:679,54,0	1/1:0,10:10:30:408,30,0	1/1:0,24:24:72:969,72,0	1/1:0,14:14:42:492,42,0	1/1:0,8:8:24:296,24,0	1/1:0,28:28:84:1136,84,0	1/1:0,13:13:39:530,39,0	1/1:0,22:22:66:890,66,0	1/1:0,22:22:66:904,66,0	1/1:0,12:12:36:498,36,0	1/1:0,31:31:93:1270,93,0	1/1:0,19:19:57:739,57,0	1/1:0,6:6:18:242,18,0	0/1:2,9:11:16:334,0,16	1/1:0,14:14:42:573,42,0	./.:15,0:15:0:0,0,0	1/1:0,15:15:45:611,45,0	1/1:0,36:36:99:1432,108,0	1/1:0,23:23:69:911,69,0	1/1:0,21:21:63:853,63,0	1/1:0,21:21:63:862,63,0	1/1:0,25:25:75:1019,75,0	./.:29,0:29:0:0,0,0	1/1:0,27:27:81:1104,81,0	1/1:0,8:8:24:326,24,0	1/1:0,10:10:30:402,30,0
Chr1	163504	.	C	CT	75.55	.	AC=3;AF=0.021;AN=146;BaseQRankSum=0.496;DP=1810;ExcessHet=0.0908;FS=1.535;InbreedingCoeff=-0.0282;MLEAC=3;MLEAF=0.021;MQ=60.00;MQRankSum=0.00;QD=1.18;ReadPosRankSum=-8.500e-02;SOR=0.357	GT:AD:DP:GQ:PL	0/0:22,0:22:63:0,63,945	0/0:22,0:22:60:0,60,900	0/0:33,0:33:99:0,99,990	0/0:14,0:14:33:0,33,495	0/0:32,2:34:40:0,40,934	0/0:6,0:6:18:0,18,205	0/0:31,0:31:90:0,90,1350	0/0:21,0:21:60:0,60,900	0/0:33,0:33:90:0,90,1350	0/0:35,0:35:99:0,99,1485	0/0:32,0:32:90:0,90,1350	0/0:16,0:16:48:0,48,543	0/0:30,2:32:34:0,34,866	0/0:21,0:21:57:0,57,855	0/0:18,0:18:54:0,54,588	0/0:40,0:40:99:0,117,1755	0/0:36,2:38:52:0,52,1060	0/0:27,0:27:78:0,78,1170	0/0:3,0:3:9:0,9,79	0/0:21,0:21:60:0,60,900	0/0:9,0:9:27:0,27,276	0/0:29,0:29:81:0,81,1215	0/0:25,0:25:72:0,72,775	0/0:6,0:6:18:0,18,215	0/1:13,2:15:17:17,0,360	0/0:18,0:18:48:0,48,720	0/0:6,0:6:18:0,18,223	0/0:12,0:12:36:0,36,412	0/0:19,2:21:1:0,1,529	0/0:22,0:22:57:0,57,855	0/1:19,4:23:54:54,0,522	0/0:22,0:22:63:0,63,680	0/0:20,0:20:57:0,57,855	0/0:24,0:24:66:0,66,990	0/0:25,0:25:72:0,72,790	0/0:4,0:4:6:0,6,90	0/0:23,0:23:60:0,60,865	0/0:37,0:37:99:0,102,1215	0/0:33,0:33:93:0,93,1395	0/0:19,0:19:51:0,51,765	0/0:24,0:24:72:0,72,768	0/0:37,0:37:99:0,99,1485	0/0:2,0:2:6:0,6,39	0/0:16,0:16:48:0,48,469	0/0:34,2:36:46:0,46,976	0/0:38,0:38:99:0,99,1485	0/0:17,0:17:48:0,48,720	0/0:24,0:24:69:0,69,1035	0/0:21,0:21:63:0,63,661	0/0:29,0:29:81:0,81,1215	0/0:14,0:14:42:0,42,435	0/0:15,0:15:45:0,45,492	0/0:36,2:38:52:0,52,1059	0/0:27,0:27:78:0,78,1170	0/0:27,0:27:81:0,81,871	0/0:37,0:37:99:0,99,1485	0/0:20,0:20:57:0,57,855	0/0:38,0:38:99:0,108,1420	0/0:34,0:34:99:0,99,1485	0/0:11,0:11:33:0,33,421	0/0:15,0:15:42:0,42,630	0/1:22,4:26:46:46,0,606	0/0:31,0:31:84:0,84,1260	0/0:30,0:30:87:0,87,1305	0/0:47,0:47:99:0,120,1800	0/0:28,0:28:81:0,81,1215	0/0:24,2:26:16:0,16,685	0/0:35,0:35:99:0,99,1485	0/0:39,0:39:99:0,100,1172	0/0:40,0:40:99:0,106,1375	0/0:35,0:35:93:0,93,1395	0/0:13,0:13:30:0,30,450	0/0:15,0:15:45:0,45,482
Chr1	163569	.	C	A	142.07	.	AC=2;AF=1.00;AN=2;DP=5;ExcessHet=0.0000;FS=0.000;InbreedingCoeff=0.3369;MLEAC=17;MLEAF=1.00;MQ=60.00;QD=23.22;SOR=2.303	GT:AD:DP:GQ:PL	./.:0,0:0:0:0,0,0	./.:0,0:0:0:0,0,0	./.:0,0:0:0:0,0,0	./.:0,0:0:0:0,0,0	1/1:0,2:2:6:82,6,0	./.:0,0:0:0:0,0,0	./.:0,0:0:0:0,0,0	./.:0,0:0:0:0,0,0	./.:0,0:0:0:0,0,0	./.:0,0:0:0:0,0,0	./.:0,0:0:0:0,0,0	./.:0,0:0:0:0,0,0	./.:0,0:0:0:0,0,0	./.:0,0:0:0:0,0,0	./.:0,0:0:0:0,0,0	./.:0,0:0:0:0,0,0	./.:0,0:0:0:0,0,0	./.:0,0:0:0:0,0,0	./.:0,0:0:0:0,0,0	./.:0,0:0:0:0,0,0	./.:0,0:0:0:0,0,0	./.:0,0:0:0:0,0,0	./.:0,0:0:0:0,0,0	./.:0,0:0:0:0,0,0	./.:0,0:0:0:0,0,0	./.:0,0:0:0:0,0,0	./.:0,0:0:0:0,0,0	./.:0,0:0:0:0,0,0	./.:0,0:0:0:0,0,0	./.:0,0:0:0:0,0,0	./.:0,0:0:0:0,0,0	./.:0,0:0:0:0,0,0	./.:0,0:0:0:0,0,0	./.:0,0:0:0:0,0,0	./.:0,0:0:0:0,0,0	./.:0,0:0:0:0,0,0	./.:0,0:0:0:0,0,0	./.:0,0:0:0:0,0,0	./.:1,0:1:0:0,0,0	./.:0,0:0:0:0,0,0	./.:0,0:0:0:0,0,0	./.:0,0:0:0:0,0,0	./.:0,0:0:0:0,0,0	./.:0,0:0:0:0,0,0	./.:0,0:0:0:0,0,0	./.:0,0:0:0:0,0,0	./.:0,0:0:0:0,0,0	./.:0,0:0:0:0,0,0	./.:0,0:0:0:0,0,0	./.:0,0:0:0:0,0,0	./.:0,0:0:0:0,0,0	./.:0,0:0:0:0,0,0	./.:0,0:0:0:0,0,0	./.:0,0:0:0:0,0,0	./.:1,0:1:0:0,0,0	./.:0,0:0:0:0,0,0	./.:0,0:0:0:0,0,0	./.:0,0:0:0:0,0,0	./.:0,0:0:0:0,0,0	./.:0,0:0:0:0,0,0	./.:0,0:0:0:0,0,0	./.:0,0:0:0:0,0,0	./.:0,0:0:0:0,0,0	./.:0,0:0:0:0,0,0	./.:0,0:0:0:0,0,0	./.:0,0:0:0:0,0,0	./.:0,0:0:0:0,0,0	./.:0,0:0:0:0,0,0	./.:0,0:0:0:0,0,0	./.:0,0:0:0:0,0,0	./.:1,0:1:0:0,0,0	./.:0,0:0:0:0,0,0	./.:0,0:0:0:0,0,0
Chr1	163814	.	AT	A	376.52	.	AC=6;AF=0.500;AN=12;DP=18;ExcessHet=0.0000;FS=0.000;InbreedingCoeff=0.3466;MLEAC=36;MLEAF=1.00;MQ=60.00;QD=32.89;SOR=2.584	GT:AD:DP:GQ:PL	1/1:0,2:2:6:69,6,0	1/1:0,2:2:6:69,6,0	./.:0,0:0:0:0,0,0	./.:0,0:0:0:0,0,0	./.:1,0:1:0:0,0,0	./.:0,0:0:0:0,0,0	./.:0,0:0:0:0,0,0	0/0:1,0:1:3:0,3,41	./.:1,0:1:0:0,0,0	0/0:1,0:1:3:0,3,32	./.:0,0:0:0:0,0,0	./.:0,0:0:0:0,0,0	./.:0,0:0:0:0,0,0	./.:0,0:0:0:0,0,0	./.:0,0:0:0:0,0,0	./.:0,0:0:0:0,0,0	./.:0,0:0:0:0,0,0	./.:0,0:0:0:0,0,0	./.:0,0:0:0:0,0,0	./.:0,0:0:0:0,0,0	./.:0,0:0:0:0,0,0	./.:0,0:0:0:0,0,0	./.:0,0:0:0:0,0,0	./.:0,0:0:0:0,0,0	./.:0,0:0:0:0,0,0	./.:0,0:0:0:0,0,0	./.:0,0:0:0:0,0,0	./.:0,0:0:0:0,0,0	./.:0,0:0:0:0,0,0	./.:0,0:0:0:0,0,0	./.:0,0:0:0:0,0,0	./.:0,0:0:0:0,0,0	./.:0,0:0:0:0,0,0	./.:0,0:0:0:0,0,0	./.:0,0:0:0:0,0,0	./.:0,0:0:0:0,0,0	./.:0,0:0:0:0,0,0	0/0:1,0:1:3:0,3,38	1/1:0,3:3:9:103,9,0	./.:0,0:0:0:0,0,0	./.:0,0:0:0:0,0,0	./.:0,0:0:0:0,0,0	./.:0,0:0:0:0,0,0	./.:0,0:0:0:0,0,0	./.:0,0:0:0:0,0,0	./.:0,0:0:0:0,0,0	./.:0,0:0:0:0,0,0	./.:0,0:0:0:0,0,0	./.:0,0:0:0:0,0,0	./.:1,0:1:0:0,0,0	./.:0,0:0:0:0,0,0	./.:0,0:0:0:0,0,0	./.:1,0:1:0:0,0,0	./.:0,0:0:0:0,0,0	./.:0,0:0:0:0,0,0	./.:1,0:1:0:0,0,0	./.:0,0:0:0:0,0,0	./.:0,0:0:0:0,0,0	./.:0,0:0:0:0,0,0	./.:0,0:0:0:0,0,0	./.:0,0:0:0:0,0,0	./.:0,0:0:0:0,0,0	./.:1,0:1:0:0,0,0	./.:0,0:0:0:0,0,0	./.:1,0:1:0:0,0,0	./.:0,0:0:0:0,0,0	./.:0,0:0:0:0,0,0	./.:0,0:0:0:0,0,0	./.:0,0:0:0:0,0,0	./.:0,0:0:0:0,0,0	./.:1,0:1:0:0,0,0	./.:0,0:0:0:0,0,0	./.:0,0:0:0:0,0,0
Chr1	164085	.	C	T	42121.9	.	AC=99;AF=0.678;AN=146;BaseQRankSum=0.917;DP=2975;ExcessHet=0.0000;FS=7.781;InbreedingCoeff=0.7741;MLEAC=99;MLEAF=0.678;MQ=60.00;MQRankSum=0.00;QD=34.81;ReadPosRankSum=1.31;SOR=1.444	GT:AD:DP:GQ:PL	0/0:39,0:39:99:0,114,1538	0/0:36,0:36:99:0,99,1485	1/1:0,18:18:54:742,54,0	1/1:0,9:9:27:365,27,0	0/1:47,8:55:99:163,0,1650	0/1:16,3:19:64:64,0,559	1/1:0,23:23:69:930,69,0	1/1:0,28:28:84:1149,84,0	0/1:35,15:50:99:465,0,1174	1/1:0,20:20:60:789,60,0	0/1:17,28:45:99:978,0,534	1/1:0,24:24:72:984,72,0	1/1:0,17:17:51:687,51,0	1/1:0,19:19:57:750,57,0	1/1:0,20:20:60:759,60,0	1/1:0,36:36:99:1474,108,0	0/0:40,0:40:99:0,111,1665	0/1:2,19:21:15:713,0,15	1/1:0,3:3:9:122,9,0	1/1:0,15:15:45:606,45,0	1/1:0,13:13:39:475,39,0	1/1:0,24:24:72:966,72,0	1/1:0,26:26:77:990,77,0	1/1:0,6:6:18:246,18,0	1/1:0,11:11:33:446,33,0	1/1:0,16:16:48:660,48,0	1/1:0,11:11:33:460,33,0	1/1:0,16:16:48:641,48,0	1/1:0,21:21:63:826,63,0	1/1:0,30:30:90:1233,90,0	0/0:35,0:35:99:0,102,1386	1/1:0,19:19:57:743,57,0	0/0:34,0:34:99:0,102,1213	0/0:38,0:38:99:0,105,1575	1/1:0,25:25:75:1035,75,0	1/1:0,3:3:9:122,9,0	1/1:0,15:15:45:614,45,0	1/1:0,30:30:90:1242,90,0	0/0:38,0:38:99:0,113,1185	1/1:0,31:31:93:1254,93,0	1/1:0,17:17:51:678,51,0	0/1:19,25:44:99:882,0,574	1/1:0,8:8:24:329,24,0	1/1:0,20:20:60:821,60,0	0/0:58,0:58:99:0,120,1800	0/0:41,0:41:99:0,120,1800	1/1:0,23:23:69:954,69,0	0/0:41,0:41:99:0,120,1800	1/1:0,29:29:87:1191,87,0	0/0:36,0:36:99:0,108,1185	1/1:0,13:13:39:449,39,0	1/1:0,20:20:60:731,60,0	0/0:44,0:44:99:0,102,1530	1/1:0,30:30:90:1205,90,0	0/0:52,0:52:99:0,120,1800	0/0:39,0:39:99:0,116,1267	1/1:0,24:24:72:979,72,0	0/0:41,0:41:99:0,120,1800	1/1:0,38:38:99:1527,114,0	0/0:24,0:24:72:0,72,897	0/1:14,15:29:99:517,0,406	1/1:0,18:18:54:740,54,0	1/1:0,32:32:96:1264,96,0	1/1:0,25:25:75:1010,75,0	0/0:72,0:72:99:0,120,1800	1/1:0,18:18:54:732,54,0	1/1:0,28:28:84:1119,84,0	1/1:0,31:31:93:1278,93,0	0/0:46,0:46:99:0,120,1800	0/0:42,0:42:99:0,114,1472	0/0:45,0:45:99:0,120,1800	1/1:0,20:20:60:808,60,0	1/1:0,24:24:72:958,72,0
Chr1	164111	.	A	G	12529.1	.	AC=88;AF=0.657;AN=134;BaseQRankSum=0.589;DP=1096;ExcessHet=0.0000;FS=99.481;InbreedingCoeff=0.7023;MLEAC=94;MLEAF=0.701;MQ=60.00;MQRankSum=0.00;QD=32.83;ReadPosRankSum=0.366;SOR=4.330	GT:AD:DP:GQ:PGT:PID:PL:PS	0/0:11,0:11:30:.:.:0,30,450	0/0:11,0:11:30:.:.:0,30,450	1|1:0,5:5:15:1|1:164111_A_G:225,15,0:164111	1|1:0,6:6:18:1|1:164111_A_G:270,18,0:164111	0|1:8,2:10:60:0|1:164111_A_G:60,0,317:164111	0/0:5,0:5:0:.:.:0,0,121	1|1:0,13:13:39:1|1:164111_A_G:585,39,0:164111	1|1:0,6:6:18:1|1:164111_A_G:270,18,0:164111	0|1:7,4:11:99:0|1:164111_A_G:147,0,269:164111	./.:7,0:7:0:.:.:0,0,0	0|1:11,5:16:99:0|1:164111_A_G:177,0,443:164111	1|1:0,3:3:9:1|1:164111_A_G:135,9,0:164111	1|1:0,10:10:30:1|1:164111_A_G:450,30,0:164111	1|1:0,9:9:27:1|1:164111_A_G:405,27,0:164111	./.:1,0:1:0:.:.:0,0,0	1|1:0,8:8:24:1|1:164111_A_G:360,24,0:164111	0/0:40,0:40:99:.:.:0,111,1665	1|1:0,5:5:15:1|1:164111_A_G:225,15,0:164111	./.:1,0:1:0:.:.:0,0,0	1|1:0,2:2:6:1|1:164111_A_G:90,6,0:164111	1|1:0,3:3:9:1|1:164111_A_G:135,9,0:164111	1|1:0,5:5:15:1|1:164111_A_G:225,15,0:164111	1|1:0,6:6:18:1|1:164111_A_G:270,18,0:164111	./.:1,0:1:0:.:.:0,0,0	1|1:0,4:4:12:1|1:164111_A_G:180,12,0:164111	1|1:0,5:5:15:1|1:164111_A_G:225,15,0:164111	1|1:0,2:2:6:1|1:164111_A_G:90,6,0:164111	1|1:0,6:6:18:1|1:164111_A_G:270,18,0:164111	1|1:0,7:7:21:1|1:164111_A_G:315,21,0:164111	1|1:0,5:5:15:1|1:164111_A_G:225,15,0:164111	0|1:23,2:25:15:0|1:164111_A_G:15,0,909:164111	1|1:0,7:7:21:1|1:164111_A_G:315,21,0:164111	0/0:11,0:11:30:.:.:0,30,450	0/0:11,0:11:30:.:.:0,30,450	1|1:0,9:9:27:1|1:164111_A_G:405,27,0:164111	./.:0,0:0:0:.:.:0,0,0	1|1:0,13:13:39:1|1:164111_A_G:585,39,0:164111	1|1:0,9:9:27:1|1:164111_A_G:405,27,0:164111	0/0:17,0:17:33:.:.:0,33,495	1|1:0,8:8:24:1|1:164111_A_G:360,24,0:164111	1|1:0,7:7:21:1|1:164111_A_G:315,21,0:164111	0|1:4,3:7:99:0|1:164111_A_G:114,0,159:164111	1|1:0,4:4:12:1|1:164111_A_G:180,12,0:164111	1|1:0,7:7:21:1|1:164111_A_G:315,21,0:164111	0/0:18,0:18:48:.:.:0,48,720	0/0:19,0:19:51:.:.:0,51,765	1|1:0,3:3:9:1|1:164111_A_G:135,9,0:164111	0/0:10,0:10:27:.:.:0,27,405	1|1:0,8:8:24:1|1:164111_A_G:360,24,0:164111	0/0:23,0:23:60:.:.:0,60,900	1|1:0,4:4:12:1|1:164111_A_G:180,12,0:164111	1|1:0,3:3:9:1|1:164111_A_G:135,9,0:164111	0/0:30,0:30:81:.:.:0,81,1215	1|1:0,9:9:27:1|1:164111_A_G:405,27,0:164111	0/0:10,0:10:30:.:.:0,30,394	0/0:17,0:17:48:.:.:0,48,720	1|1:0,3:3:9:1|1:164111_A_G:135,9,0:164111	0/0:13,0:13:30:.:.:0,30,450	1|1:0,9:9:27:1|1:164111_A_G:405,27,0:164111	0/0:9,0:9:21:.:.:0,21,315	0|1:3,2:5:75:0|1:164111_A_G:75,0,120:164111	1|1:0,6:6:18:1|1:164111_A_G:270,18,0:164111	1|1:0,8:8:24:1|1:164111_A_G:360,24,0:164111	1|1:0,7:7:21:1|1:164111_A_G:315,21,0:164111	0/0:16,0:16:39:.:.:0,39,585	1|1:0,7:7:21:1|1:164111_A_G:315,21,0:164111	1|1:0,6:6:18:1|1:164111_A_G:270,18,0:164111	1|1:0,10:10:30:1|1:164111_A_G:450,30,0:164111	0/0:21,0:21:57:.:.:0,57,855	0/0:21,0:21:63:.:.:0,63,803	0/0:23,0:23:63:.:.:0,63,871	./.:1,0:1:0:.:.:0,0,0	1|1:0,3:3:9:1|1:164111_A_G:135,9,0:164111
Chr1	164114	.	C	CA	12521.4	.	AC=88;AF=0.657;AN=134;BaseQRankSum=-5.660e-01;DP=686;ExcessHet=0.0000;FS=99.481;InbreedingCoeff=0.7119;MLEAC=94;MLEAF=0.701;MQ=60.00;MQRankSum=0.00;QD=28.96;ReadPosRankSum=0.366;SOR=4.330	GT:AD:DP:GQ:PGT:PID:PL:PS	0/0:13,0:13:36:.:.:0,36,540	0/0:11,0:11:30:.:.:0,30,450	1|1:0,5:5:15:1|1:164111_A_G:225,15,0:164111	1|1:0,6:6:18:1|1:164111_A_G:270,18,0:164111	0|1:8,2:10:60:0|1:164111_A_G:60,0,317:164111	0/0:5,0:5:6:.:.:0,6,90	1|1:0,13:13:39:1|1:164111_A_G:585,39,0:164111	1|1:0,6:6:18:1|1:164111_A_G:270,18,0:164111	0|1:7,4:11:99:0|1:164111_A_G:147,0,269:164111	./.:1,0:1:0:.:.:0,0,0	0|1:11,5:16:99:0|1:164111_A_G:177,0,443:164111	1|1:0,3:3:9:1|1:164111_A_G:135,9,0:164111	1|1:0,10:10:30:1|1:164111_A_G:450,30,0:164111	1|1:0,9:9:27:1|1:164111_A_G:405,27,0:164111	./.:1,0:1:0:.:.:0,0,0	1|1:0,8:8:24:1|1:164111_A_G:360,24,0:164111	0/0:40,0:40:99:.:.:0,111,1665	1|1:0,5:5:15:1|1:164111_A_G:225,15,0:164111	./.:1,0:1:0:.:.:0,0,0	1|1:0,2:2:6:1|1:164111_A_G:90,6,0:164111	1|1:0,3:3:9:1|1:164111_A_G:135,9,0:164111	1|1:0,5:5:15:1|1:164111_A_G:225,15,0:164111	1|1:0,6:6:18:1|1:164111_A_G:270,18,0:164111	./.:1,0:1:0:.:.:0,0,0	1|1:0,4:4:12:1|1:164111_A_G:180,12,0:164111	1|1:0,5:5:15:1|1:164111_A_G:225,15,0:164111	1|1:0,2:2:6:1|1:164111_A_G:90,6,0:164111	1|1:0,6:6:18:1|1:164111_A_G:270,18,0:164111	1|1:0,7:7:21:1|1:164111_A_G:315,21,0:164111	1|1:0,5:5:15:1|1:164111_A_G:225,15,0:164111	0|1:23,2:25:15:0|1:164111_A_G:15,0,909:164111	1|1:0,7:7:21:1|1:164111_A_G:315,21,0:164111	0/0:11,0:11:30:.:.:0,30,450	0/0:12,0:12:33:.:.:0,33,495	1|1:0,9:9:27:1|1:164111_A_G:405,27,0:164111	./.:0,0:0:0:.:.:0,0,0	1|1:0,13:13:39:1|1:164111_A_G:585,39,0:164111	1|1:0,9:9:27:1|1:164111_A_G:405,27,0:164111	0/0:17,0:17:33:.:.:0,33,495	1|1:0,8:8:24:1|1:164111_A_G:360,24,0:164111	1|1:0,7:7:21:1|1:164111_A_G:315,21,0:164111	0|1:4,3:7:99:0|1:164111_A_G:114,0,159:164111	1|1:0,4:4:12:1|1:164111_A_G:180,12,0:164111	1|1:0,7:7:21:1|1:164111_A_G:315,21,0:164111	0/0:17,0:17:45:.:.:0,45,675	0/0:18,0:18:54:.:.:0,54,659	1|1:0,3:3:9:1|1:164111_A_G:135,9,0:164111	0/0:11,0:11:30:.:.:0,30,450	1|1:0,8:8:24:1|1:164111_A_G:360,24,0:164111	0/0:23,0:23:60:.:.:0,60,900	1|1:0,4:4:12:1|1:164111_A_G:180,12,0:164111	1|1:0,3:3:9:1|1:164111_A_G:135,9,0:164111	0/0:30,0:30:81:.:.:0,81,1215	1|1:0,9:9:27:1|1:164111_A_G:405,27,0:164111	0/0:10,0:10:30:.:.:0,30,394	0/0:17,0:17:48:.:.:0,48,720	1|1:0,3:3:9:1|1:164111_A_G:135,9,0:164111	0/0:10,0:10:27:.:.:0,27,405	1|1:0,9:9:27:1|1:164111_A_G:405,27,0:164111	0/0:9,0:9:21:.:.:0,21,315	0|1:3,2:5:75:0|1:164111_A_G:75,0,120:164111	1|1:0,6:6:18:1|1:164111_A_G:270,18,0:164111	1|1:0,8:8:24:1|1:164111_A_G:360,24,0:164111	1|1:0,7:7:21:1|1:164111_A_G:315,21,0:164111	0/0:17,0:17:45:.:.:0,45,675	1|1:0,7:7:21:1|1:164111_A_G:315,21,0:164111	1|1:0,6:6:18:1|1:164111_A_G:270,18,0:164111	1|1:0,10:10:30:1|1:164111_A_G:450,30,0:164111	0/0:21,0:21:57:.:.:0,57,855	0/0:21,0:21:63:.:.:0,63,803	0/0:23,0:23:63:.:.:0,63,871	./.:1,0:1:0:.:.:0,0,0	1|1:0,3:3:9:1|1:164111_A_G:135,9,0:164111
Chr1	164164	.	CTA	CTATA,C	273.26	.	AC=1,3;AF=0.063,0.188;AN=16;BaseQRankSum=0.00;DP=26;ExcessHet=0.0673;FS=0.000;InbreedingCoeff=0.3073;MLEAC=8,17;MLEAF=0.500,1.00;MQ=60.00;MQRankSum=0.00;QD=30.36;ReadPosRankSum=0.00;SOR=0.368	GT:AD:DP:GQ:PL	2/2:0,0,2:2:6:74,74,74,6,6,0	./.:0,0,0:0:0:0,0,0,0,0,0	./.:0,0,0:0:0:0,0,0,0,0,0	./.:0,0,0:0:0:0,0,0,0,0,0	./.:0,0,0:0:0:0,0,0,0,0,0	./.:0,0,0:0:0:0,0,0,0,0,0	./.:0,0,0:0:0:0,0,0,0,0,0	./.:0,0,0:0:0:0,0,0,0,0,0	./.:0,0,0:0:0:0,0,0,0,0,0	./.:0,0,0:0:0:0,0,0,0,0,0	./.:0,0,0:0:0:0,0,0,0,0,0	./.:1,0,0:1:0:0,0,0,0,0,0	./.:1,0,0:1:0:0,0,0,0,0,0	./.:0,0,0:0:0:0,0,0,0,0,0	./.:0,0,0:0:0:0,0,0,0,0,0	./.:0,0,0:0:0:0,0,0,0,0,0	./.:0,0,0:0:0:0,0,0,0,0,0	./.:0,0,0:0:0:0,0,0,0,0,0	./.:0,0,0:0:0:0,0,0,0,0,0	./.:0,0,0:0:0:0,0,0,0,0,0	./.:0,0,0:0:0:0,0,0,0,0,0	./.:0,0,0:0:0:0,0,0,0,0,0	./.:0,0,0:0:0:0,0,0,0,0,0	./.:0,0,0:0:0:0,0,0,0,0,0	./.:0,0,0:0:0:0,0,0,0,0,0	./.:0,0,0:0:0:0,0,0,0,0,0	./.:0,0,0:0:0:0,0,0,0,0,0	./.:0,0,0:0:0:0,0,0,0,0,0	./.:0,0,0:0:0:0,0,0,0,0,0	./.:0,0,0:0:0:0,0,0,0,0,0	0/0:1,0,0:1:3:0,3,37,3,37,37	./.:0,0,0:0:0:0,0,0,0,0,0	./.:0,0,0:0:0:0,0,0,0,0,0	./.:0,0,0:0:0:0,0,0,0,0,0	./.:2,0,0:2:0:0,0,0,0,0,0	./.:0,0,0:0:0:0,0,0,0,0,0	./.:1,0,0:1:0:0,0,0,0,0,0	./.:0,0,0:0:0:0,0,0,0,0,0	0/0:1,0,0:1:3:0,3,32,3,32,32	./.:0,0,0:0:0:0,0,0,0,0,0	./.:1,0,0:1:0:0,0,0,0,0,0	0/0:1,0,0:1:3:0,3,33,3,33,33	./.:0,0,0:0:0:0,0,0,0,0,0	./.:1,0,0:1:0:0,0,0,0,0,0	./.:0,0,0:0:0:0,0,0,0,0,0	./.:0,0,0:0:0:0,0,0,0,0,0	./.:0,0,0:0:0:0,0,0,0,0,0	0/0:1,0,0:1:3:0,3,21,3,21,21	./.:1,0,0:1:0:0,0,0,0,0,0	./.:1,0,0:1:0:0,0,0,0,0,0	./.:0,0,0:0:0:0,0,0,0,0,0	./.:0,0,0:0:0:0,0,0,0,0,0	0/1:1,2,0:3:11:62,0,11,65,17,82	./.:0,0,0:0:0:0,0,0,0,0,0	./.:0,0,0:0:0:0,0,0,0,0,0	./.:0,0,0:0:0:0,0,0,0,0,0	./.:0,0,0:0:0:0,0,0,0,0,0	0/0:1,0,0:1:3:0,3,21,3,21,21	./.:0,0,0:0:0:0,0,0,0,0,0	./.:0,0,0:0:0:0,0,0,0,0,0	./.:0,0,0:0:0:0,0,0,0,0,0	./.:0,0,0:0:0:0,0,0,0,0,0	./.:1,0,0:1:0:0,0,0,0,0,0	./.:0,0,0:0:0:0,0,0,0,0,0	./.:0,0,0:0:0:0,0,0,0,0,0	./.:0,0,0:0:0:0,0,0,0,0,0	./.:1,0,0:1:0:0,0,0,0,0,0	./.:0,0,0:0:0:0,0,0,0,0,0	./.:0,0,0:0:0:0,0,0,0,0,0	0/2:2,0,2:4:60:62,68,134,0,66,60	./.:1,0,0:1:0:0,0,0,0,0,0	./.:0,0,0:0:0:0,0,0,0,0,0	./.:0,0,0:0:0:0,0,0,0,0,0
Chr1	164262	.	T	C	33700.8	.	AC=45;AF=0.308;AN=146;BaseQRankSum=-8.360e-01;DP=3068;ExcessHet=0.0000;FS=12.613;InbreedingCoeff=0.7746;MLEAC=45;MLEAF=0.308;MQ=60.00;MQRankSum=0.00;QD=33.27;ReadPosRankSum=-4.060e-01;SOR=1.203	GT:AD:DP:GQ:PL	1/1:0,42:42:99:1611,125,0	1/1:0,33:33:99:1343,99,0	0/0:39,0:39:99:0,111,1383	0/0:21,0:21:60:0,60,900	0/1:16,32:48:99:1117,0,505	0/1:3,9:12:88:334,0,88	0/0:47,0:47:99:0,120,1800	0/0:46,0:46:99:0,120,1800	0/1:28,26:54:99:846,0,923	0/0:41,0:41:99:0,120,1800	0/1:31,18:49:99:570,0,1056	0/0:38,0:38:99:0,111,1427	0/0:43,0:43:99:0,114,1710	0/0:33,0:33:99:0,99,1222	0/0:28,0:28:84:0,84,1009	0/0:55,0:55:99:0,120,1800	1/1:0,49:49:99:1916,147,0	0/0:38,0:38:99:0,102,1530	0/0:6,0:6:18:0,18,201	0/0:29,0:29:81:0,81,1130	0/0:26,0:26:72:0,72,893	0/0:43,0:43:99:0,108,1620	0/0:34,0:34:99:0,99,1322	0/0:11,0:11:33:0,33,420	0/0:30,0:30:90:0,90,1112	0/0:33,0:33:99:0,99,1311	0/0:19,0:19:57:0,57,674	0/0:30,0:30:90:0,90,1133	0/0:32,0:32:90:0,90,1350	0/0:33,0:33:99:0,99,1193	0/1:4,36:40:43:1320,0,43	0/0:32,0:32:90:0,90,1159	1/1:0,49:49:99:1969,147,0	1/1:0,35:35:99:1375,105,0	0/0:37,0:37:99:0,102,1530	0/0:10,0:10:30:0,30,350	0/0:39,0:39:99:0,111,1474	0/0:49,0:49:99:0,120,1800	1/1:0,41:41:99:1602,123,0	0/0:47,0:47:99:0,120,1800	0/0:32,0:32:90:0,90,1199	0/1:32,17:49:99:543,0,1060	0/0:11,0:11:33:0,33,343	0/0:26,0:26:72:0,72,973	1/1:0,37:37:99:1466,111,0	1/1:0,39:39:99:1547,117,0	0/0:38,0:38:99:0,105,1379	1/1:0,31:31:93:1167,93,0	0/0:45,0:45:99:0,120,1800	1/1:0,44:44:99:1759,132,0	0/0:20,0:20:60:0,60,646	0/0:32,0:32:90:0,90,1350	1/1:0,41:41:99:1602,123,0	0/0:49,0:49:99:0,120,1800	1/1:0,37:37:99:1482,111,0	1/1:0,48:48:99:1874,144,0	0/0:33,0:33:99:0,99,1226	1/1:0,38:38:99:1530,114,0	0/0:58,0:58:99:0,120,1800	1/1:0,21:21:63:805,63,0	0/1:23,3:26:44:44,0,746	0/0:35,0:35:99:0,102,1314	0/0:48,0:48:99:0,117,1755	0/0:50,0:50:99:0,120,1800	1/1:0,36:36:99:1439,108,0	0/0:35,0:35:99:0,99,1376	0/0:48,0:48:99:0,120,1800	0/0:53,0:53:99:0,120,1800	1/1:0,42:42:99:1686,126,0	1/1:0,40:40:99:1605,120,0	1/1:0,32:32:96:1304,96,0	0/0:23,0:23:60:0,60,813	0/0:31,0:31:90:0,90,1177
Chr1	164310	.	G	C	359.55	.	AC=10;AF=0.161;AN=62;DP=1182;ExcessHet=0.0000;FS=0.000;InbreedingCoeff=0.5457;MLEAC=13;MLEAF=0.210;MQ=60.00;QD=26.83;SOR=3.258	GT:AD:DP:GQ:PL	0/0:46,0:46:99:0,103,1673	0/0:38,0:38:99:0,105,1433	./.:1,0:1:0:0,0,0	./.:0,0:0:0:0,0,0	0/0:36,0:36:99:0,102,1530	0/0:12,0:12:33:0,33,495	./.:1,0:1:0:0,0,0	./.:0,0:0:0:0,0,0	0/0:37,0:37:99:0,105,1575	./.:0,0:0:0:0,0,0	0/0:25,0:25:69:0,69,1035	./.:0,0:0:0:0,0,0	./.:1,0:1:0:0,0,0	./.:1,0:1:0:0,0,0	./.:0,0:0:0:0,0,0	./.:0,0:0:0:0,0,0	0/0:58,0:58:99:0,120,1800	./.:0,0:0:0:0,0,0	./.:0,0:0:0:0,0,0	./.:0,0:0:0:0,0,0	./.:1,0:1:0:0,0,0	1/1:0,2:2:6:78,6,0	./.:0,0:0:0:0,0,0	./.:1,0:1:0:0,0,0	./.:0,0:0:0:0,0,0	./.:1,0:1:0:0,0,0	1/1:0,2:2:6:74,6,0	1/1:0,2:2:6:81,6,0	./.:1,0:1:0:0,0,0	./.:0,0:0:0:0,0,0	0/0:39,0:39:99:0,111,1665	./.:0,0:0:0:0,0,0	0/0:49,0:49:99:0,117,1800	0/0:42,0:42:99:0,112,1498	./.:0,0:0:0:0,0,0	./.:0,0:0:0:0,0,0	./.:0,0:0:0:0,0,0	./.:1,0:1:0:0,0,0	0/0:53,0:53:99:0,120,1800	./.:0,0:0:0:0,0,0	./.:1,0:1:0:0,0,0	0/0:17,0:17:11:0,11,602	./.:0,0:0:0:0,0,0	./.:0,0:0:0:0,0,0	0/0:42,0:42:99:0,120,1800	0/0:43,0:43:99:0,101,1515	1/1:0,2:2:6:82,6,0	0/0:36,0:36:99:0,102,1266	./.:0,0:0:0:0,0,0	0/0:41,0:41:99:0,104,1706	./.:1,0:1:0:0,0,0	./.:0,0:0:0:0,0,0	0/0:61,0:61:99:0,120,1800	./.:0,0:0:0:0,0,0	0/0:37,0:37:99:0,105,1425	0/0:54,0:54:99:0,120,1800	./.:0,0:0:0:0,0,0	0/0:48,0:48:99:0,118,1714	./.:0,0:0:0:0,0,0	0/0:35,0:35:99:0,99,1203	0/0:7,0:7:21:0,21,243	./.:0,0:0:0:0,0,0	./.:0,0:0:0:0,0,0	1/1:0,2:2:6:78,6,0	0/0:55,0:55:99:0,120,1800	./.:1,0:1:0:0,0,0	./.:0,0:0:0:0,0,0	./.:1,0:1:0:0,0,0	0/0:53,0:53:99:0,120,1800	0/0:53,0:53:99:0,120,1800	0/0:47,0:47:99:0,120,1800	./.:0,0:0:0:0,0,0	./.:0,0:0:0:0,0,0
Chr1	164375	.	T	A	44501.3	.	AC=100;AF=0.685;AN=146;BaseQRankSum=-4.262e+00;DP=2944;ExcessHet=0.0000;FS=14.343;InbreedingCoeff=0.8001;MLEAC=100;MLEAF=0.685;MQ=60.00;MQRankSum=0.00;QD=32.41;ReadPosRankSum=1.05;SOR=2.134	GT:AD:DP:GQ:PL	0/0:46,0:46:99:0,103,1673	0/0:39,0:39:99:0,114,1527	1/1:0,26:26:78:956,78,0	1/1:0,14:14:42:531,42,0	0/1:45,16:61:99:428,0,1550	0/1:12,4:16:99:104,0,444	1/1:0,25:25:75:925,75,0	1/1:0,21:21:63:794,63,0	0/1:32,24:56:99:705,0,1104	1/1:0,28:28:84:1004,84,0	0/1:24,14:38:99:419,0,832	1/1:0,30:30:90:1129,90,0	1/1:0,35:35:99:1272,105,0	1/1:0,21:21:63:742,63,0	1/1:0,26:26:78:927,78,0	1/1:0,39:39:99:1479,117,0	0/0:58,0:58:99:0,120,1800	1/1:0,30:30:89:1059,89,0	1/1:0,3:3:9:110,9,0	1/1:0,12:12:36:443,36,0	1/1:0,15:15:45:495,45,0	1/1:0,29:29:87:1028,87,0	1/1:0,26:26:78:948,78,0	1/1:0,8:8:24:300,24,0	1/1:0,27:27:81:983,81,0	1/1:0,31:31:93:1167,93,0	1/1:0,10:10:30:385,30,0	1/1:0,14:14:42:524,42,0	1/1:0,22:22:66:778,66,0	1/1:0,27:27:81:1000,81,0	0/0:39,0:39:99:0,111,1665	1/1:0,20:20:60:734,60,0	0/0:49,0:49:99:0,117,1800	0/0:42,0:42:99:0,112,1498	1/1:0,28:28:83:973,83,0	1/1:0,8:8:24:294,24,0	1/1:0,18:18:54:669,54,0	1/1:0,37:37:99:1392,111,0	0/0:53,0:53:99:0,120,1800	1/1:0,37:37:99:1336,111,0	1/1:0,25:25:75:915,75,0	0/1:15,17:32:99:497,0,479	1/1:0,2:2:6:75,6,0	1/1:0,14:14:42:522,42,0	0/0:42,0:42:99:0,120,1800	0/0:43,0:43:99:0,101,1515	1/1:0,29:29:86:1033,86,0	0/0:36,0:36:99:0,102,1266	1/1:0,29:29:87:1076,87,0	0/0:41,0:41:99:0,104,1706	1/1:0,15:15:45:461,45,0	1/1:0,17:17:51:580,51,0	0/0:61,0:61:99:0,120,1800	1/1:0,39:39:99:1401,117,0	0/0:37,0:37:99:0,105,1425	0/0:54,0:54:99:0,120,1800	1/1:0,42:42:99:1586,126,0	0/0:48,0:48:99:0,118,1714	1/1:0,38:38:99:1368,113,0	0/0:34,0:34:90:0,90,1350	0/1:11,24:35:99:788,0,301	1/1:0,29:29:87:1084,87,0	1/1:0,23:23:68:781,68,0	1/1:0,31:31:93:1124,93,0	0/0:55,0:55:99:0,120,1800	1/1:0,22:22:66:794,66,0	1/1:0,30:30:89:1054,89,0	1/1:0,32:32:96:1183,96,0	0/0:53,0:53:99:0,120,1800	0/0:53,0:53:99:0,120,1800	0/0:47,0:47:99:0,120,1800	1/1:0,21:21:63:774,63,0	1/1:0,30:30:90:1105,90,0
Chr1	164474	.	G	A	8862.35	.	AC=88;AF=0.638;AN=138;BaseQRankSum=-5.390e-01;DP=1814;ExcessHet=0.0000;FS=23.115;InbreedingCoeff=0.7233;MLEAC=89;MLEAF=0.645;MQ=60.00;MQRankSum=0.00;QD=27.69;ReadPosRankSum=0.408;SOR=1.268	GT:AD:DP:GQ:PL	0/0:46,0:46:99:0,103,1673	0/0:33,0:33:84:0,84,1260	1/1:0,4:4:12:157,12,0	1/1:0,3:3:9:115,9,0	0/0:40,2:42:50:0,50,1382	0/0:9,0:9:21:0,21,315	1/1:0,5:5:15:193,15,0	1/1:0,10:10:30:398,30,0	0/1:30,7:37:99:170,0,979	1/1:0,4:4:12:142,12,0	0/1:23,3:26:38:38,0,730	1/1:0,7:7:21:266,21,0	1/1:0,4:4:12:160,12,0	1/1:0,10:10:30:382,30,0	1/1:0,3:3:9:114,9,0	1/1:0,4:4:12:164,12,0	0/0:58,0:58:99:0,120,1800	1/1:0,6:6:18:230,18,0	./.:1,0:1:0:0,0,0	1/1:0,4:4:12:131,12,0	1/1:0,6:6:18:204,18,0	1/1:0,2:2:6:80,6,0	1/1:0,4:4:12:148,12,0	1/1:0,2:2:6:76,6,0	1/1:0,7:7:21:280,21,0	./.:1,0:1:0:0,0,0	./.:1,0:1:0:0,0,0	1/1:0,4:4:12:156,12,0	1/1:0,6:6:18:223,18,0	1/1:0,3:3:9:112,9,0	0/0:55,0:55:82:0,82,1794	1/1:0,4:4:12:141,12,0	0/0:49,0:49:99:0,117,1800	0/0:42,0:42:99:0,112,1498	1/1:0,6:6:18:237,18,0	1/1:0,2:2:6:79,6,0	1/1:0,9:9:27:352,27,0	1/1:0,6:6:18:252,18,0	0/0:53,0:53:99:0,120,1800	1/1:0,7:7:21:270,21,0	1/1:0,4:4:12:155,12,0	0/1:20,6:26:99:154,0,669	./.:1,0:1:0:0,0,0	1/1:0,2:2:6:80,6,0	0/0:42,0:42:99:0,120,1800	0/0:43,0:43:99:0,101,1515	1/1:0,3:3:9:117,9,0	0/0:36,0:36:99:0,102,1266	1/1:0,3:3:9:117,9,0	0/0:41,0:41:99:0,104,1706	1/1:0,4:4:12:129,12,0	0/1:1,3:4:26:89,0,26	0/0:61,0:61:99:0,120,1800	0/1:1,8:9:6:275,0,6	0/0:37,0:37:99:0,105,1425	0/0:54,0:54:99:0,120,1800	1/1:0,5:5:15:196,15,0	0/0:48,0:48:99:0,118,1714	1/1:0,4:4:12:126,12,0	0/0:33,0:33:99:0,99,1174	0/1:9,4:13:99:120,0,299	1/1:0,8:8:24:321,24,0	1/1:0,5:5:15:191,15,0	1/1:0,5:5:15:195,15,0	0/0:55,0:55:99:0,120,1800	1/1:0,5:5:15:196,15,0	1/1:0,8:8:24:309,24,0	1/1:0,9:9:27:346,27,0	0/0:53,0:53:99:0,120,1800	0/0:53,0:53:99:0,120,1800	0/0:47,0:47:99:0,120,1800	1/1:0,3:3:9:111,9,0	1/1:0,5:5:15:189,15,0
Chr1	164495	.	A	T	12672.3	.	AC=92;AF=0.657;AN=140;BaseQRankSum=-3.170e-01;DP=2953;ExcessHet=0.0000;FS=18.444;InbreedingCoeff=0.7848;MLEAC=94;MLEAF=0.671;MQ=60.00;MQRankSum=0.00;QD=31.52;ReadPosRankSum=0.435;SOR=0.764	GT:AD:DP:GQ:PL	0/0:46,0:46:99:0,103,1673	0/0:31,0:31:81:0,81,1215	1/1:0,3:3:9:120,9,0	1/1:0,4:4:12:161,12,0	0/0:40,0:40:80:0,80,1455	0/1:9,3:12:80:80,0,340	1/1:0,6:6:18:240,18,0	1/1:0,9:9:27:360,27,0	0/1:29,6:35:99:135,0,998	1/1:0,9:9:27:350,27,0	0/1:21,3:24:48:48,0,690	1/1:0,6:6:18:241,18,0	1/1:0,12:12:36:469,36,0	1/1:0,8:8:24:307,24,0	1/1:1,10:11:23:367,23,0	1/1:0,8:8:24:320,24,0	0/0:58,0:58:99:0,120,1800	1/1:0,7:7:21:274,21,0	1/1:0,2:2:6:77,6,0	1/1:0,8:8:24:312,24,0	1/1:0,5:5:15:173,15,0	1/1:0,9:9:27:351,27,0	1/1:0,14:14:42:552,42,0	1/1:0,2:2:6:74,6,0	1/1:0,9:9:27:362,27,0	1/1:0,11:11:33:435,33,0	1/1:0,2:2:6:82,6,0	1/1:0,9:9:27:352,27,0	1/1:0,9:9:27:342,27,0	1/1:0,8:8:24:318,24,0	0/0:37,0:37:99:0,99,1485	1/1:0,2:2:6:77,6,0	0/0:49,0:49:99:0,117,1800	0/0:42,0:42:99:0,112,1498	1/1:0,5:5:15:201,15,0	./.:1,0:1:0:0,0,0	1/1:0,7:7:21:278,21,0	1/1:0,6:6:18:244,18,0	0/0:53,0:53:99:0,120,1800	./.:1,0:1:0:0,0,0	1/1:0,4:4:12:155,12,0	0/1:14,3:17:67:67,0,495	./.:0,0:0:0:0,0,0	1/1:0,3:3:9:120,9,0	0/0:42,0:42:99:0,120,1800	0/0:43,0:43:99:0,101,1515	1/1:0,6:6:18:240,18,0	0/0:37,0:37:99:0,99,1485	1/1:0,8:8:24:319,24,0	0/0:41,0:41:99:0,104,1706	1/1:0,8:8:24:272,24,0	1/1:0,11:11:33:367,33,0	0/0:61,0:61:99:0,120,1800	1/1:0,10:10:30:389,30,0	0/0:37,0:37:99:0,105,1425	0/0:54,0:54:99:0,120,1800	1/1:0,7:7:21:277,21,0	0/0:48,0:48:99:0,118,1714	1/1:0,7:7:21:276,21,0	0/0:32,0:32:90:0,90,1350	0/0:8,0:8:0:0,0,245	1/1:0,10:10:30:396,30,0	1/1:0,3:3:9:115,9,0	1/1:0,6:6:18:238,18,0	0/0:55,0:55:99:0,120,1800	1/1:0,7:7:21:279,21,0	1/1:0,11:11:33:423,33,0	1/1:1,14:15:21:543,21,0	0/0:53,0:53:99:0,120,1800	0/0:53,0:53:99:0,120,1800	0/0:47,0:47:99:0,120,1800	1/1:0,2:2:6:79,6,0	1/1:0,5:5:15:194,15,0
Chr1	164679	.	T	C	41027.7	.	AC=100;AF=0.893;AN=112;BaseQRankSum=2.29;DP=1440;ExcessHet=0.0016;FS=0.000;InbreedingCoeff=0.4457;MLEAC=130;MLEAF=1.00;MQ=60.00;MQRankSum=0.00;QD=23.24;ReadPosRankSum=0.570;SOR=0.728	GT:AD:DP:GQ:PL	./.:0,0:0:0:0,0,0	./.:0,0:0:0:0,0,0	1/1:0,23:23:69:943,69,0	1/1:0,17:17:51:707,51,0	0/1:24,9:33:99:269,0,775	0/1:6,2:8:59:59,0,219	1/1:0,34:34:99:1394,102,0	1/1:0,16:16:48:667,48,0	0/1:19,24:43:99:856,0,605	1/1:0,33:33:99:1329,99,0	0/1:15,19:34:99:680,0,499	1/1:0,20:20:60:835,60,0	1/1:0,33:33:99:1347,99,0	1/1:0,23:23:69:926,69,0	1/1:0,18:18:54:732,54,0	1/1:0,25:25:75:1010,75,0	./.:0,0:0:0:0,0,0	1/1:0,23:23:69:922,69,0	1/1:0,4:4:12:166,12,0	1/1:0,17:17:51:664,51,0	1/1:0,14:14:42:503,42,0	1/1:0,24:24:72:977,72,0	1/1:0,25:25:75:1023,75,0	1/1:0,5:5:15:205,15,0	1/1:0,23:23:69:961,69,0	1/1:0,23:23:69:953,69,0	1/1:0,7:7:21:296,21,0	1/1:0,14:14:42:573,42,0	1/1:0,15:15:45:607,45,0	1/1:0,21:21:63:870,63,0	0/0:29,2:31:12:0,12,1037	1/1:0,24:24:72:961,72,0	./.:0,0:0:0:0,0,0	./.:0,0:0:0:0,0,0	1/1:0,19:19:57:785,57,0	1/1:0,2:2:6:82,6,0	1/1:0,19:19:57:793,57,0	1/1:0,28:28:84:1172,84,0	./.:0,0:0:0:0,0,0	1/1:0,12:12:36:497,36,0	1/1:0,14:14:42:571,42,0	0/1:7,9:16:99:324,0,205	1/1:0,4:4:12:168,12,0	1/1:0,7:7:21:292,21,0	./.:0,0:0:0:0,0,0	./.:0,0:0:0:0,0,0	1/1:0,22:22:66:879,66,0	./.:0,0:0:0:0,0,0	1/1:0,23:23:69:949,69,0	./.:0,0:0:0:0,0,0	1/1:0,9:9:27:323,27,0	1/1:0,15:15:45:560,45,0	0/0:67,0:67:3:0,3,45	1/1:0,20:20:60:815,60,0	./.:0,0:0:0:0,0,0	./.:0,0:0:0:0,0,0	1/1:0,29:29:87:1199,87,0	./.:0,0:0:0:0,0,0	1/1:0,23:23:69:936,69,0	0/0:1,0:1:3:0,3,37	0/1:10,22:32:99:805,0,297	1/1:0,18:18:54:740,54,0	1/1:0,21:21:63:824,63,0	1/1:0,27:27:81:1060,81,0	./.:0,0:0:0:0,0,0	1/1:0,20:20:60:819,60,0	1/1:0,32:32:96:1302,96,0	1/1:0,27:27:81:1125,81,0	./.:0,0:0:0:0,0,0	./.:0,0:0:0:0,0,0	./.:0,0:0:0:0,0,0	1/1:0,18:18:54:738,54,0	1/1:0,21:21:63:827,63,0
Chr1	164815	.	T	A	25105.5	.	AC=97;AF=0.674;AN=144;BaseQRankSum=0.275;DP=2719;ExcessHet=0.0000;FS=9.554;InbreedingCoeff=0.8066;MLEAC=97;MLEAF=0.674;MQ=60.00;MQRankSum=0.00;QD=34.92;ReadPosRankSum=2.44;SOR=1.725	GT:AD:DP:GQ:PL	0/0:36,0:36:99:0,99,1485	0/0:35,0:35:99:0,99,1485	1/1:0,16:16:48:635,48,0	1/1:0,9:9:27:329,27,0	0/1:25,6:31:99:149,0,844	0/0:6,0:6:15:0,15,225	1/1:0,26:26:78:1045,78,0	1/1:0,17:17:51:684,51,0	0/1:28,11:39:99:325,0,945	1/1:0,14:14:42:545,42,0	0/1:10,15:25:99:524,0,318	1/1:0,13:13:39:520,39,0	1/1:0,24:24:72:955,72,0	1/1:0,16:16:48:618,48,0	1/1:0,12:12:36:463,36,0	1/1:0,22:22:66:881,66,0	0/0:48,0:48:99:0,115,1723	1/1:1,11:12:1:408,1,0	1/1:0,3:3:9:120,9,0	1/1:0,10:10:30:398,30,0	1/1:0,17:17:51:606,51,0	1/1:0,16:16:48:633,48,0	1/1:0,14:14:42:558,42,0	1/1:0,5:5:15:199,15,0	1/1:0,15:15:45:598,45,0	1/1:0,8:8:24:321,24,0	./.:1,0:1:0:0,0,0	1/1:0,11:11:33:437,33,0	1/1:0,16:16:48:611,48,0	1/1:0,9:9:27:358,27,0	0/0:30,2:32:17:0,17,1057	1/1:0,7:7:21:266,21,0	0/0:48,0:48:99:0,119,1800	0/0:47,0:47:99:0,117,1800	1/1:0,8:8:24:321,24,0	1/1:0,2:2:6:80,6,0	1/1:0,11:11:33:437,33,0	1/1:0,12:12:36:487,36,0	0/0:49,0:49:99:0,120,1800	1/1:0,12:12:36:478,36,0	1/1:0,13:13:39:505,39,0	0/1:8,11:19:99:379,0,259	1/1:0,4:4:12:161,12,0	1/1:0,13:13:39:519,39,0	0/0:37,0:37:99:0,99,1485	0/0:39,0:39:99:0,107,1258	1/1:0,10:10:30:401,30,0	0/0:37,0:37:96:0,96,1440	1/1:0,15:15:45:605,45,0	0/0:39,0:39:99:0,101,1665	1/1:0,14:14:42:478,42,0	1/1:0,11:11:33:393,33,0	0/0:50,0:50:99:0,120,1800	1/1:0,16:16:48:636,48,0	0/0:39,0:39:99:0,105,1424	0/0:50,0:50:99:0,120,1800	1/1:0,17:17:51:677,51,0	0/0:47,0:47:99:0,111,1663	1/1:0,11:11:33:434,33,0	0/0:28,0:28:81:0,81,1215	0/1:5,5:10:99:168,0,132	1/1:0,19:19:57:760,57,0	1/1:0,13:13:39:506,39,0	1/1:0,13:13:39:512,39,0	0/0:48,0:48:99:0,120,1800	1/1:0,11:11:33:440,33,0	1/1:0,25:25:75:994,75,0	1/1:0,14:14:42:564,42,0	0/0:50,0:50:99:0,118,1800	0/0:46,0:46:99:0,120,1800	0/0:50,0:50:99:0,120,1800	1/1:0,5:5:15:196,15,0	1/1:0,14:14:42:545,42,0
Chr1	164969	.	T	G	49135.5	.	AC=101;AF=0.692;AN=146;BaseQRankSum=2.34;DP=3001;ExcessHet=0.0000;FS=14.570;InbreedingCoeff=0.7711;MLEAC=101;MLEAF=0.692;MQ=60.00;MQRankSum=0.00;QD=34.97;ReadPosRankSum=1.12;SOR=2.318	GT:AD:DP:GQ:PL	0/0:44,0:44:99:0,104,1676	0/0:36,0:36:99:0,99,1468	1/1:0,20:20:60:821,60,0	1/1:0,15:15:44:553,44,0	0/1:17,12:29:99:374,0,554	0/1:5,11:16:99:414,0,148	1/1:2,36:38:68:1415,68,0	1/1:0,27:27:81:1121,81,0	0/1:41,26:67:99:848,0,1343	1/1:1,26:27:40:1009,40,0	0/1:12,22:34:99:758,0,349	1/1:0,28:28:84:1150,84,0	1/1:0,43:43:99:1694,129,0	1/1:0,25:25:75:1004,75,0	1/1:0,27:27:81:1083,81,0	1/1:1,21:22:56:849,56,0	0/0:48,0:48:99:0,115,1723	1/1:0,27:27:81:1111,81,0	1/1:0,4:4:12:158,12,0	1/1:0,14:14:41:516,41,0	1/1:0,13:13:38:416,38,0	1/1:0,38:38:99:1573,114,0	1/1:0,23:23:69:935,69,0	1/1:0,6:6:18:245,18,0	1/1:0,23:23:69:957,69,0	1/1:0,28:28:84:1128,84,0	1/1:0,5:5:15:211,15,0	1/1:0,15:15:45:608,45,0	1/1:1,35:36:98:1397,98,0	1/1:0,27:27:81:1076,81,0	0/1:50,6:56:79:79,0,1655	1/1:0,21:21:63:833,63,0	0/0:48,0:48:99:0,119,1800	0/0:47,0:47:99:0,117,1800	1/1:1,24:25:35:956,35,0	1/1:0,10:10:29:341,29,0	1/1:0,30:30:90:1200,90,0	1/1:0,30:30:90:1234,90,0	0/0:49,0:49:99:0,120,1800	1/1:0,34:34:99:1393,102,0	1/1:0,19:19:57:775,57,0	0/1:21,18:39:99:623,0,588	1/1:0,5:5:15:201,15,0	1/1:0,17:17:51:674,51,0	0/0:37,0:37:99:0,99,1485	0/0:47,0:47:99:0,120,1800	1/1:0,28:28:84:1125,84,0	0/0:43,0:43:99:0,108,1497	1/1:0,25:25:75:996,75,0	0/0:39,0:39:99:0,102,1344	1/1:0,13:13:39:472,39,0	1/1:1,28:29:49:949,49,0	0/0:50,0:50:99:0,120,1800	1/1:0,34:34:99:1384,102,0	0/0:39,0:39:99:0,105,1424	0/0:50,0:50:99:0,120,1800	1/1:0,50:50:99:2045,150,0	0/0:47,0:47:99:0,111,1663	1/1:0,31:31:93:1225,93,0	0/0:30,0:30:81:0,81,1215	0/1:9,20:29:99:728,0,268	1/1:1,24:25:65:988,65,0	1/1:0,24:24:72:951,72,0	1/1:0,18:18:54:744,54,0	0/0:48,0:48:99:0,120,1800	1/1:0,22:22:66:898,66,0	1/1:0,36:36:99:1473,108,0	1/1:0,31:31:93:1255,93,0	0/0:50,0:50:99:0,118,1800	0/0:46,0:46:99:0,120,1800	0/0:50,0:50:99:0,120,1800	1/1:0,26:26:78:1019,78,0	1/1:0,21:21:63:864,63,0
Chr1	165059	.	T	A	30579.4	.	AC=100;AF=0.685;AN=146;BaseQRankSum=-2.001e+00;DP=2986;ExcessHet=0.0000;FS=39.045;InbreedingCoeff=0.8043;MLEAC=100;MLEAF=0.685;MQ=60.00;MQRankSum=0.00;QD=31.62;ReadPosRankSum=1.70;SOR=3.724	GT:AD:DP:GQ:PL	0/0:44,0:44:99:0,104,1676	0/0:36,0:36:99:0,99,1468	1/1:0,14:14:42:522,42,0	1/1:0,12:12:36:457,36,0	0/1:27,8:35:99:196,0,888	0/1:8,2:10:45:45,0,261	1/1:0,23:23:69:877,69,0	1/1:0,20:20:60:742,60,0	0/1:40,20:60:99:584,0,1292	1/1:0,20:20:60:707,60,0	0/1:14,17:31:99:545,0,437	1/1:0,24:24:72:904,72,0	1/1:0,19:19:57:703,57,0	1/1:0,16:16:48:590,48,0	1/1:0,21:21:63:789,63,0	1/1:0,30:30:90:1132,90,0	0/0:48,0:48:99:0,115,1723	1/1:0,17:17:51:630,51,0	1/1:0,5:5:15:183,15,0	1/1:0,15:15:45:563,45,0	1/1:0,7:7:21:227,21,0	1/1:0,28:28:84:1047,84,0	1/1:0,19:19:57:685,57,0	1/1:0,6:6:18:233,18,0	1/1:0,16:16:48:590,48,0	1/1:0,8:8:24:302,24,0	1/1:0,5:5:15:193,15,0	1/1:0,14:14:42:515,42,0	1/1:0,14:14:42:509,42,0	1/1:0,13:13:39:467,39,0	0/0:41,0:41:99:0,105,1575	1/1:0,21:21:63:764,63,0	0/0:48,0:48:99:0,119,1800	0/0:41,0:41:99:0,99,1485	1/1:0,24:24:72:891,72,0	1/1:0,10:10:30:340,30,0	1/1:0,14:14:42:524,42,0	1/1:0,27:27:81:1042,81,0	0/0:49,0:49:99:0,120,1800	1/1:0,17:17:51:634,51,0	1/1:0,12:12:36:443,36,0	0/1:31,10:41:99:241,0,993	1/1:0,4:4:12:153,12,0	1/1:0,12:12:36:448,36,0	0/0:37,0:37:99:0,99,1485	0/0:47,0:47:99:0,120,1800	1/1:0,14:14:42:524,42,0	0/0:43,0:43:99:0,108,1497	1/1:0,15:15:45:558,45,0	0/0:39,0:39:99:0,102,1344	1/1:0,7:7:21:225,21,0	1/1:0,19:19:57:636,57,0	0/0:50,0:50:99:0,120,1800	1/1:0,12:12:36:435,36,0	0/0:39,0:39:99:0,105,1424	0/0:50,0:50:99:0,120,1800	1/1:0,19:19:57:715,57,0	0/0:47,0:47:99:0,111,1663	1/1:0,18:18:54:680,54,0	0/0:24,0:24:72:0,72,957	0/1:10,12:22:99:374,0,294	1/1:0,17:17:51:630,51,0	1/1:0,22:22:66:819,66,0	1/1:0,17:17:51:630,51,0	0/0:48,0:48:99:0,120,1800	1/1:0,24:24:72:875,72,0	1/1:1,18:19:17:620,17,0	1/1:0,25:25:75:948,75,0	0/0:50,0:50:99:0,118,1800	0/0:46,0:46:99:0,120,1800	0/0:50,0:50:99:0,120,1800	1/1:0,17:17:51:633,51,0	1/1:0,16:16:48:592,48,0
Chr1	165153	.	G	C	15411	.	AC=94;AF=0.662;AN=142;BaseQRankSum=1.83;DP=2368;ExcessHet=0.0000;FS=155.678;InbreedingCoeff=0.7623;MLEAC=95;MLEAF=0.669;MQ=60.00;MQRankSum=0.00;QD=31.84;ReadPosRankSum=1.83;SOR=8.630	GT:AD:DP:GQ:PL	0/0:44,0:44:99:0,104,1676	0/0:36,0:36:99:0,99,1468	1/1:0,10:10:30:424,30,0	1/1:0,3:3:9:127,9,0	0/1:21,3:24:52:52,0,715	0/0:5,0:5:15:0,15,189	1/1:0,4:4:12:167,12,0	1/1:0,14:14:42:600,42,0	0/1:35,5:40:89:89,0,1300	1/1:0,6:6:18:244,18,0	0/1:15,5:20:99:150,0,544	1/1:0,15:15:45:628,45,0	1/1:0,10:10:30:411,30,0	1/1:0,6:6:18:245,18,0	1/1:0,6:6:18:223,18,0	1/1:0,11:11:33:461,33,0	0/0:48,0:48:99:0,115,1723	1/1:0,7:7:21:296,21,0	1/1:0,2:2:6:85,6,0	1/1:0,7:7:21:293,21,0	1/1:0,6:6:18:220,18,0	1/1:0,7:7:21:295,21,0	1/1:0,9:9:27:373,27,0	1/1:0,2:2:6:84,6,0	1/1:0,12:12:36:504,36,0	1/1:0,9:9:27:383,27,0	1/1:0,4:4:12:172,12,0	1/1:0,6:6:18:246,18,0	1/1:0,8:8:24:326,24,0	0/1:2,4:6:63:151,0,63	0/0:41,0:41:99:0,105,1575	1/1:0,6:6:18:242,18,0	0/0:48,0:48:99:0,119,1800	0/0:41,0:41:99:0,99,1485	1/1:0,3:3:9:125,9,0	./.:0,0:0:0:0,0,0	1/1:0,3:3:9:125,9,0	1/1:0,15:15:45:636,45,0	0/0:49,0:49:99:0,120,1800	1/1:0,10:10:30:423,30,0	1/1:0,8:8:24:320,24,0	0/1:23,6:29:99:158,0,754	./.:0,0:0:0:0,0,0	1/1:0,5:5:15:213,15,0	0/0:37,0:37:99:0,99,1485	0/0:47,0:47:99:0,120,1800	1/1:0,7:7:21:299,21,0	0/0:39,0:39:96:0,96,1440	1/1:0,8:8:24:337,24,0	0/0:39,0:39:99:0,102,1344	1/1:0,3:3:9:107,9,0	1/1:0,8:8:24:304,24,0	0/0:50,0:50:99:0,120,1800	1/1:0,8:8:24:326,24,0	0/0:39,0:39:99:0,105,1424	0/0:50,0:50:99:0,120,1800	1/1:0,10:10:30:420,30,0	0/0:47,0:47:99:0,111,1663	1/1:0,14:14:42:583,42,0	0/0:26,0:26:72:0,72,1080	0/1:11,13:24:99:459,0,340	1/1:0,5:5:15:210,15,0	1/1:0,9:9:27:362,27,0	1/1:0,9:9:27:368,27,0	0/0:48,0:48:99:0,120,1800	1/1:0,8:8:24:337,24,0	1/1:0,7:7:21:290,21,0	1/1:0,14:14:42:593,42,0	0/0:50,0:50:99:0,118,1800	0/0:46,0:46:99:0,120,1800	0/0:50,0:50:99:0,120,1800	1/1:0,9:9:27:369,27,0	1/1:0,8:8:24:333,24,0
Chr1	165168	.	T	C	16885.2	.	AC=96;AF=0.676;AN=142;BaseQRankSum=-3.252e+00;DP=2144;ExcessHet=0.0000;FS=128.609;InbreedingCoeff=0.7639;MLEAC=97;MLEAF=0.683;MQ=60.00;MQRankSum=0.00;QD=31.56;ReadPosRankSum=0.936;SOR=7.504	GT:AD:DP:GQ:PL	0/0:44,0:44:99:0,104,1676	0/0:36,0:36:93:0,93,1395	1/1:0,16:16:48:625,48,0	1/1:0,9:9:27:359,27,0	0/1:18,6:24:99:163,0,733	0/1:5,4:9:99:135,0,198	1/1:0,9:9:27:359,27,0	1/1:0,6:6:18:238,18,0	0/1:30,10:40:99:270,0,1230	1/1:0,6:6:18:233,18,0	0/1:13,11:24:99:361,0,507	1/1:0,9:9:27:359,27,0	1/1:0,14:14:42:555,42,0	1/1:0,16:16:48:627,48,0	1/1:0,7:7:21:275,21,0	1/1:0,13:13:39:523,39,0	0/0:48,0:48:99:0,115,1723	1/1:0,6:6:18:232,18,0	1/1:0,2:2:6:79,6,0	1/1:0,8:8:24:316,24,0	1/1:0,6:6:18:220,18,0	1/1:0,11:11:33:430,33,0	1/1:0,14:14:42:552,42,0	1/1:0,4:4:12:157,12,0	1/1:0,9:9:27:359,27,0	1/1:0,10:10:30:397,30,0	./.:0,0:0:0:0,0,0	1/1:0,4:4:12:158,12,0	1/1:0,7:7:21:272,21,0	1/1:0,9:9:27:356,27,0	0/0:40,0:40:82:0,82,1513	1/1:0,9:9:27:350,27,0	0/0:48,0:48:99:0,119,1800	0/0:39,0:39:90:0,90,1350	1/1:0,12:12:36:472,36,0	./.:0,0:0:0:0,0,0	1/1:0,5:5:15:197,15,0	1/1:0,11:11:33:441,33,0	0/0:49,0:49:99:0,120,1800	1/1:0,5:5:15:199,15,0	1/1:0,7:7:21:269,21,0	0/1:23,9:32:99:261,0,883	1/1:0,3:3:9:121,9,0	1/1:0,8:8:24:320,24,0	0/0:31,0:31:75:0,75,1125	0/0:47,0:47:99:0,120,1800	1/1:0,14:14:42:560,42,0	0/0:34,0:34:90:0,90,1350	1/1:0,3:3:9:119,9,0	0/0:39,0:39:99:0,102,1344	1/1:0,3:3:9:108,9,0	1/1:0,9:9:27:333,27,0	0/0:50,0:50:99:0,120,1800	1/1:0,17:17:51:670,51,0	0/0:39,0:39:99:0,105,1424	0/0:50,0:50:99:0,120,1800	1/1:0,10:10:30:391,30,0	0/0:47,0:47:99:0,111,1663	1/1:0,11:11:33:431,33,0	0/0:21,0:21:48:0,48,720	0/1:12,5:17:99:141,0,489	1/1:0,5:5:15:200,15,0	1/1:0,9:9:27:347,27,0	1/1:0,5:5:15:198,15,0	0/0:48,0:48:99:0,120,1800	1/1:0,6:6:18:237,18,0	1/1:0,11:11:33:433,33,0	1/1:0,17:17:51:679,51,0	0/0:50,0:50:99:0,118,1800	0/0:46,0:46:99:0,120,1800	0/0:50,0:50:99:0,120,1800	1/1:0,3:3:9:118,9,0	1/1:0,11:11:33:429,33,0
Chr1	165171	.	C	T	39690.2	.	AC=45;AF=0.308;AN=146;BaseQRankSum=2.17;DP=2495;ExcessHet=0.0000;FS=0.886;InbreedingCoeff=0.7813;MLEAC=45;MLEAF=0.308;MQ=60.00;MQRankSum=0.00;QD=27.28;ReadPosRankSum=-5.160e-01;SOR=0.568	GT:AD:DP:GQ:PL	1/1:0,42:42:99:1724,126,0	1/1:0,34:34:99:1424,102,0	0/0:38,0:38:99:0,114,1392	0/0:23,0:23:69:0,69,894	0/1:14,17:31:99:605,0,489	0/1:7,5:12:99:172,0,267	0/0:22,0:22:66:0,66,848	0/0:30,0:30:90:0,90,1151	0/1:25,30:55:99:1057,0,888	0/0:23,0:23:69:0,69,855	0/1:29,12:41:99:379,0,1098	0/0:34,0:34:99:0,102,1238	0/0:31,0:31:93:0,93,1216	0/0:31,0:31:93:0,93,1205	0/0:24,0:24:72:0,72,908	0/0:38,0:38:99:0,114,1544	1/1:0,57:57:99:2226,172,0	0/0:22,0:22:66:0,66,883	0/0:6,0:6:18:0,18,249	0/0:17,0:17:51:0,51,697	0/0:20,0:20:60:0,60,626	0/0:30,0:30:83:0,83,1259	0/0:34,0:34:99:0,102,1272	0/0:6,0:6:18:0,18,233	0/0:27,0:27:81:0,81,1069	0/0:20,0:20:60:0,60,812	0/0:2,0:2:6:0,6,78	0/0:17,0:17:51:0,51,623	0/0:22,0:22:66:0,66,820	0/0:21,0:21:63:0,63,873	0/1:3,36:39:2:1349,0,2	0/0:24,0:24:72:0,72,965	1/1:0,46:46:99:1827,138,0	1/1:0,36:36:99:1390,108,0	0/0:33,0:33:99:0,99,1299	0/0:7,0:7:21:0,21,265	0/0:25,0:25:75:0,75,935	0/0:33,0:33:99:0,99,1297	1/1:0,45:45:99:1853,135,0	0/0:21,0:21:63:0,63,851	0/0:13,0:13:39:0,39,498	0/1:20,19:39:99:673,0,715	0/0:7,0:7:21:0,21,260	0/0:19,0:19:57:0,57,742	1/1:0,26:26:78:1111,78,0	1/1:0,42:42:99:1713,126,0	0/0:27,0:27:81:0,81,1024	1/1:0,32:32:96:1220,96,0	0/0:17,0:17:51:0,51,647	1/1:0,42:42:99:1672,126,0	0/0:18,0:18:54:0,54,568	0/0:21,0:21:63:0,63,766	1/1:0,66:66:99:2708,199,0	0/0:28,0:28:84:0,84,1136	1/1:0,56:56:99:2240,169,0	1/1:0,59:59:99:2460,178,0	0/0:35,0:35:99:0,105,1418	1/1:0,46:46:99:1907,138,0	0/0:31,0:31:93:0,93,1215	1/1:0,17:17:51:698,51,0	0/1:24,12:36:99:374,0,819	0/0:16,0:16:48:0,48,650	0/0:22,0:22:66:0,66,847	0/0:16,0:16:48:0,48,608	1/1:0,53:53:99:2139,160,0	0/0:24,0:24:72:0,72,916	0/0:32,0:32:96:0,96,1248	0/0:37,0:37:99:0,111,1468	1/1:0,64:64:99:2593,193,0	1/1:0,58:58:99:2337,175,0	1/1:0,48:48:99:1991,144,0	0/0:17,0:17:51:0,51,641	0/0:26,0:26:78:0,78,954
Chr1	165414	.	C	CT	79.81	.	AC=3;AF=0.021;AN=144;BaseQRankSum=0.00;DP=453;ExcessHet=0.0921;FS=6.576;InbreedingCoeff=0.0432;MLEAC=3;MLEAF=0.021;MQ=60.00;MQRankSum=0.00;QD=2.57;ReadPosRankSum=-1.200e+00;SOR=1.512	GT:AD:DP:GQ:PL	0/0:5,0:5:15:0,15,177	0/0:7,0:7:21:0,21,237	0/0:8,0:8:24:0,24,276	0/0:10,0:10:30:0,30,334	0/0:8,0:8:24:0,24,282	0/0:4,0:4:12:0,12,133	0/0:8,0:8:24:0,24,319	0/0:6,0:6:18:0,18,216	0/0:13,0:13:39:0,39,472	0/0:12,0:12:36:0,36,364	0/0:9,0:9:27:0,27,306	0/0:6,0:6:18:0,18,200	0/0:8,0:8:24:0,24,273	0/0:5,0:5:15:0,15,185	0/0:7,0:7:21:0,21,256	0/0:6,0:6:18:0,18,190	0/0:13,0:13:39:0,39,471	0/0:7,0:7:21:0,21,237	./.:0,0:0:0:0,0,0	0/0:3,0:3:9:0,9,102	0/0:2,0:2:6:0,6,64	0/0:6,0:6:18:0,18,217	0/0:7,0:7:21:0,21,229	0/0:5,0:5:15:0,15,197	0/0:1,0:1:3:0,3,32	0/0:3,0:3:9:0,9,94	0/0:1,0:1:3:0,3,33	0/0:2,0:2:6:0,6,69	0/0:2,0:2:6:0,6,49	0/0:3,0:3:9:0,9,102	0/0:7,0:7:21:0,21,260	0/0:9,0:9:24:0,24,360	0/0:4,0:4:12:0,12,148	0/0:10,0:10:30:0,30,377	0/0:4,0:4:12:0,12,149	0/0:3,0:3:9:0,9,101	0/0:8,0:8:24:0,24,299	0/1:11,2:13:22:22,0,296	0/0:6,0:6:18:0,18,211	0/0:6,0:6:18:0,18,222	0/0:7,0:7:21:0,21,220	0/0:6,0:6:18:0,18,193	0/0:2,0:2:6:0,6,75	0/0:1,0:1:3:0,3,22	0/0:6,0:6:18:0,18,173	0/0:4,0:4:12:0,12,151	0/0:4,0:4:12:0,12,151	0/0:13,0:13:39:0,39,445	0/0:6,0:6:18:0,18,227	0/0:9,0:9:27:0,27,335	0/0:5,0:5:15:0,15,149	0/0:8,0:8:24:0,24,249	0/1:8,3:11:58:58,0,211	0/0:4,0:4:12:0,12,140	0/0:8,0:8:24:0,24,297	0/0:5,0:5:15:0,15,181	0/1:5,2:7:40:40,0,132	0/0:7,0:7:21:0,21,265	0/0:7,0:7:21:0,21,263	0/0:5,0:5:15:0,15,195	0/0:9,0:9:27:0,27,310	0/0:5,0:5:15:0,15,181	0/0:5,0:5:15:0,15,179	0/0:4,0:4:12:0,12,133	0/0:6,0:6:18:0,18,210	0/0:1,0:1:3:0,3,16	0/0:9,0:9:27:0,27,309	0/0:9,0:9:27:0,27,280	0/0:6,0:6:18:0,18,188	0/0:8,0:8:21:0,21,315	0/0:6,0:6:18:0,18,226	0/0:7,0:7:21:0,21,231	0/0:5,0:5:15:0,15,165
Chr1	165923	.	A	T	37799.8	.	AC=45;AF=0.308;AN=146;BaseQRankSum=-3.132e+00;DP=3546;ExcessHet=0.0000;FS=3.259;InbreedingCoeff=0.7746;MLEAC=45;MLEAF=0.308;MQ=60.00;MQRankSum=0.00;QD=28.42;ReadPosRankSum=-5.900e-01;SOR=0.608	GT:AD:DP:GQ:PL	1/1:1,42:43:88:1478,88,0	1/1:0,31:31:93:1144,93,0	0/0:35,0:35:99:0,102,1530	0/0:43,0:43:99:0,109,1760	0/1:38,29:67:99:851,0,1236	0/1:5,4:9:99:127,0,180	0/0:56,0:56:99:0,120,1800	0/0:41,0:41:99:0,120,1800	0/1:51,28:79:99:790,0,1643	0/0:48,0:48:99:0,113,1800	0/1:57,17:74:99:386,0,1825	0/0:42,0:42:99:0,106,1710	0/0:47,0:47:99:0,120,1800	0/0:50,0:50:99:0,120,1800	0/0:54,0:54:99:0,120,1800	0/0:51,0:51:99:0,117,1800	1/1:0,69:69:99:2456,207,0	0/0:42,0:42:99:0,114,1710	0/0:20,0:20:60:0,60,725	0/0:40,0:40:99:0,108,1620	0/0:41,0:41:99:0,99,1485	0/0:36,0:36:99:0,102,1530	0/0:44,0:44:99:0,103,1800	0/0:16,0:16:45:0,45,675	0/0:43,0:43:99:0,99,1485	0/0:44,0:44:99:0,110,1800	0/0:8,0:8:18:0,18,270	0/0:35,0:35:99:0,102,1274	0/0:37,0:37:99:0,99,1477	0/0:45,0:45:99:0,102,1755	0/1:10,46:56:99:1483,0,204	0/0:49,0:49:99:0,120,1800	1/1:1,59:60:99:2139,170,0	1/1:0,34:34:99:1219,102,0	0/0:44,0:44:99:0,108,1652	0/0:20,0:20:60:0,60,739	0/0:41,0:41:99:0,104,1640	0/0:53,0:53:99:0,120,1800	1/1:0,49:49:99:1833,147,0	0/0:48,0:48:99:0,120,1800	0/0:37,0:37:99:0,105,1372	0/1:54,18:72:99:441,0,1831	0/0:8,0:8:24:0,24,306	0/0:44,0:44:99:0,106,1755	1/1:0,37:37:99:1376,111,0	1/1:0,31:31:92:1156,92,0	0/0:38,0:38:99:0,100,1487	1/1:0,25:25:75:875,75,0	0/0:37,0:37:99:0,99,1485	1/1:0,37:37:99:1365,111,0	0/0:40,0:40:99:0,102,1446	0/0:59,0:59:99:0,108,1620	1/1:0,70:70:99:2618,210,0	0/0:53,0:53:99:0,120,1800	1/1:0,42:42:99:1569,126,0	1/1:0,75:75:99:2791,225,0	0/0:57,0:57:99:0,120,1800	1/1:0,37:37:99:1380,111,0	0/0:47,0:47:99:0,114,1710	1/1:0,22:22:66:836,66,0	0/1:41,6:47:83:83,0,1479	0/0:37,0:37:99:0,102,1412	0/0:46,0:46:99:0,118,1800	0/0:37,0:37:99:0,105,1446	1/1:0,69:69:99:2456,207,0	0/0:40,0:40:99:0,101,1530	0/0:52,0:52:99:0,120,1800	0/0:44,0:44:99:0,120,1800	1/1:0,63:63:99:2344,190,0	1/1:0,75:75:99:2700,224,0	1/1:0,57:57:99:2059,170,0	0/0:37,0:37:99:0,101,1339	0/0:36,0:36:99:0,102,1436
Chr1	165984	.	T	C	88946.6	.	AC=101;AF=0.692;AN=146;BaseQRankSum=2.77;DP=3771;ExcessHet=0.0000;FS=0.000;InbreedingCoeff=0.7749;MLEAC=101;MLEAF=0.692;MQ=60.00;MQRankSum=0.00;QD=34.02;ReadPosRankSum=0.382;SOR=0.618	GT:AD:DP:GQ:PL	0/0:34,0:34:99:0,99,1428	0/0:35,0:35:99:0,99,1485	1/1:0,31:31:93:1266,93,0	1/1:0,45:45:99:1846,135,0	0/1:46,27:73:99:885,0,1441	0/1:6,4:10:99:126,0,213	1/1:0,61:61:99:2527,184,0	1/1:0,44:44:99:1824,132,0	0/1:46,39:85:99:1327,0,1463	1/1:0,49:49:99:1953,147,0	0/1:22,45:67:99:1612,0,617	1/1:0,50:50:99:2055,150,0	1/1:0,57:57:99:2318,172,0	1/1:0,45:45:99:1790,135,0	1/1:0,53:53:99:2112,160,0	1/1:0,66:66:99:2691,198,0	0/0:42,0:42:99:0,107,1585	1/1:2,50:52:75:1969,75,0	1/1:0,12:12:36:477,36,0	1/1:0,40:40:99:1639,120,0	1/1:0,36:36:99:1299,108,0	1/1:0,49:49:99:1997,147,0	1/1:0,56:56:99:2249,168,0	1/1:0,18:18:54:732,54,0	1/1:0,41:41:99:1682,123,0	1/1:0,38:38:99:1575,114,0	1/1:0,11:11:33:453,33,0	1/1:0,38:38:99:1539,114,0	1/1:0,40:40:99:1596,120,0	1/1:0,48:48:99:1962,144,0	0/1:65,8:73:99:108,0,2110	1/1:0,53:53:99:2102,160,0	0/0:40,0:40:99:0,99,1485	0/0:42,0:42:99:0,108,1467	1/1:0,50:50:99:2049,150,0	1/1:0,22:22:66:904,66,0	1/1:0,41:41:99:1626,122,0	1/1:0,56:56:99:2317,169,0	0/0:34,0:34:99:0,99,1485	1/1:0,50:50:99:2017,150,0	1/1:0,33:33:99:1329,99,0	0/1:20,44:64:99:1605,0,539	1/1:0,7:7:21:287,21,0	1/1:0,44:44:99:1803,132,0	0/0:39,0:39:99:0,99,1080	0/0:41,0:41:99:0,108,1545	1/1:0,46:46:99:1881,138,0	0/0:39,0:39:99:0,102,1289	1/1:0,50:50:99:2033,150,0	0/0:35,0:35:99:0,99,1485	1/1:1,26:27:46:888,46,0	1/1:0,47:47:99:1731,141,0	0/0:47,0:47:99:0,99,1485	1/1:0,55:55:99:2249,166,0	0/0:39,0:39:99:0,105,1575	0/0:35,0:35:99:0,102,1247	1/1:0,66:66:99:2652,198,0	0/0:37,0:37:99:0,99,1383	1/1:0,43:43:99:1745,129,0	0/0:33,0:33:90:0,90,1350	0/1:12,36:48:99:1313,0,254	1/1:0,43:43:99:1761,129,0	1/1:0,49:49:99:1943,147,0	1/1:0,56:56:99:2286,169,0	0/0:38,0:38:99:0,108,1412	1/1:0,33:33:99:1357,99,0	1/1:0,55:55:99:2252,166,0	1/1:0,55:55:99:2259,166,0	0/0:39,0:39:99:0,105,1335	0/0:43,0:43:99:0,117,1646	0/0:41,0:41:99:0,105,1667	1/1:0,27:27:81:1105,81,0	1/1:0,38:38:99:1556,114,0
Chr1	166774	.	TA	T	1246.63	.	AC=22;AF=0.216;AN=102;DP=136;ExcessHet=0.0000;FS=0.000;InbreedingCoeff=0.4659;MLEAC=31;MLEAF=0.304;MQ=60.00;QD=31.17;SOR=1.445	GT:AD:DP:GQ:PL	0/0:2,0:2:0:0,0,3	./.:1,0:1:0:0,0,0	0/0:2,0:2:6:0,6,40	0/0:1,0:1:3:0,3,35	0/0:1,0:1:3:0,3,33	./.:0,0:0:0:0,0,0	0/0:2,0:2:6:0,6,54	0/0:3,0:3:9:0,9,108	./.:1,0:1:0:0,0,0	0/0:3,0:3:9:0,9,107	./.:0,0:0:0:0,0,0	./.:0,0:0:0:0,0,0	./.:0,0:0:0:0,0,0	0/0:2,0:2:6:0,6,74	0/0:2,0:2:6:0,6,55	0/0:7,0:7:21:0,21,242	./.:1,0:1:0:0,0,0	./.:0,0:0:0:0,0,0	./.:0,0:0:0:0,0,0	0/0:1,0:1:3:0,3,37	0/0:2,0:2:6:0,6,49	0/0:1,0:1:3:0,3,32	0/0:2,0:2:6:0,6,40	./.:0,0:0:0:0,0,0	./.:0,0:0:0:0,0,0	0/0:1,0:1:3:0,3,34	0/0:1,0:1:3:0,3,30	./.:0,0:0:0:0,0,0	0/0:2,0:2:6:0,6,56	0/0:1,0:1:3:0,3,32	./.:0,0:0:0:0,0,0	./.:0,0:0:0:0,0,0	1/1:0,2:2:6:64,6,0	1/1:0,3:3:9:96,9,0	0/0:1,0:1:3:0,3,23	0/0:1,0:1:3:0,3,19	0/0:3,0:3:9:0,9,110	0/0:2,0:2:6:0,6,45	./.:1,0:1:0:0,0,0	0/0:1,0:1:3:0,3,37	0/0:1,0:1:3:0,3,36	./.:0,0:0:0:0,0,0	0/0:1,0:1:3:0,3,37	0/0:2,0:2:6:0,6,62	1/1:0,2:2:6:64,6,0	./.:1,0:1:0:0,0,0	0/0:2,0:2:6:0,6,74	./.:0,0:0:0:0,0,0	0/0:2,0:2:6:0,6,62	1/1:0,2:2:6:64,6,0	./.:0,0:0:0:0,0,0	0/0:1,0:1:3:0,3,31	1/1:0,2:2:6:64,6,0	0/0:7,0:7:21:0,21,206	1/1:0,2:2:6:64,6,0	1/1:0,2:2:6:64,6,0	0/0:1,0:1:3:0,3,35	1/1:0,10:10:30:318,30,0	0/0:4,0:4:12:0,12,99	./.:0,0:0:0:0,0,0	0/0:2,0:2:3:0,3,45	0/0:3,0:3:9:0,9,93	0/0:2,0:2:6:0,6,72	0/0:4,0:4:12:0,12,141	1/1:0,3:3:9:96,9,0	0/0:1,0:1:3:0,3,16	0/0:4,0:4:12:0,12,123	0/0:3,0:3:9:0,9,66	1/1:0,5:5:15:159,15,0	./.:0,0:0:0:0,0,0	1/1:0,7:7:21:224,21,0	./.:0,0:0:0:0,0,0	0/0:2,0:2:6:0,6,71
Chr1	166850	.	G	T	6320.63	.	AC=70;AF=0.972;AN=72;DP=186;ExcessHet=0.0000;FS=0.000;InbreedingCoeff=0.4427;MLEAC=132;MLEAF=1.00;MQ=60.00;QD=33.80;SOR=2.556	GT:AD:DP:GQ:PL	./.:1,0:1:0:0,0,0	1/1:0,2:2:6:86,6,0	./.:1,0:1:0:0,0,0	1/1:0,2:2:6:85,6,0	1/1:0,3:3:9:124,9,0	./.:0,0:0:0:0,0,0	1/1:0,6:6:18:250,18,0	1/1:0,4:4:12:171,12,0	./.:1,0:1:0:0,0,0	1/1:0,7:7:21:281,21,0	./.:0,0:0:0:0,0,0	./.:1,0:1:0:0,0,0	./.:1,0:1:0:0,0,0	1/1:0,2:2:6:82,6,0	1/1:0,3:3:9:93,9,0	1/1:0,3:3:9:117,9,0	./.:1,0:1:0:0,0,0	./.:1,0:1:0:0,0,0	./.:1,0:1:0:0,0,0	1/1:0,3:3:9:126,9,0	1/1:0,2:2:6:69,6,0	0/0:3,0:3:0:0,0,8	./.:0,0:0:0:0,0,0	./.:0,0:0:0:0,0,0	./.:0,0:0:0:0,0,0	./.:0,0:0:0:0,0,0	1/1:0,2:2:6:84,6,0	./.:0,0:0:0:0,0,0	./.:0,0:0:0:0,0,0	./.:1,0:1:0:0,0,0	./.:0,0:0:0:0,0,0	./.:1,0:1:0:0,0,0	1/1:0,2:2:6:82,6,0	1/1:0,3:3:9:121,9,0	./.:1,0:1:0:0,0,0	./.:1,0:1:0:0,0,0	1/1:0,8:8:24:326,24,0	./.:1,0:1:0:0,0,0	./.:1,0:1:0:0,0,0	./.:0,0:0:0:0,0,0	1/1:0,2:2:6:82,6,0	./.:1,0:1:0:0,0,0	./.:0,0:0:0:0,0,0	./.:1,0:1:0:0,0,0	./.:0,0:0:0:0,0,0	1/1:0,5:5:15:205,15,0	1/1:0,4:4:12:171,12,0	./.:1,0:1:0:0,0,0	1/1:0,2:2:6:76,6,0	1/1:0,4:4:12:163,12,0	./.:0,0:0:0:0,0,0	./.:0,0:0:0:0,0,0	1/1:0,4:4:12:165,12,0	1/1:0,5:5:15:204,15,0	1/1:0,8:8:24:318,24,0	1/1:0,2:2:6:84,6,0	./.:1,0:1:0:0,0,0	1/1:0,8:8:24:334,24,0	1/1:0,3:3:9:123,9,0	./.:0,0:0:0:0,0,0	1/1:0,2:2:6:84,6,0	1/1:0,2:2:6:85,6,0	1/1:0,3:3:9:123,9,0	1/1:0,2:2:6:79,6,0	1/1:0,2:2:6:80,6,0	./.:1,0:1:0:0,0,0	1/1:0,4:4:12:153,12,0	./.:0,0:0:0:0,0,0	1/1:0,5:5:15:209,15,0	./.:1,0:1:0:0,0,0	1/1:0,5:5:15:211,15,0	./.:1,0:1:0:0,0,0	1/1:0,3:3:9:123,9,0
Chr1	167252	.	C	A	3030.92	.	AC=48;AF=0.533;AN=90;BaseQRankSum=0.967;DP=204;ExcessHet=0.0000;FS=7.844;InbreedingCoeff=0.5083;MLEAC=74;MLEAF=0.822;MQ=60.00;MQRankSum=0.00;QD=26.49;ReadPosRankSum=0.967;SOR=1.493	GT:AD:DP:GQ:PL	./.:0,0:0:0:0,0,0	0/0:1,0:1:3:0,3,40	./.:0,0:0:0:0,0,0	./.:0,0:0:0:0,0,0	./.:1,0:1:0:0,0,0	./.:0,0:0:0:0,0,0	1/1:0,4:4:12:168,12,0	./.:1,0:1:0:0,0,0	0/0:7,0:7:0:0,0,146	1/1:0,2:2:6:73,6,0	0/1:1,2:3:30:71,0,30	1/1:0,3:3:9:124,9,0	1/1:0,3:3:9:114,9,0	1/1:0,2:2:6:77,6,0	./.:1,0:1:0:0,0,0	1/1:0,3:3:9:113,9,0	0/0:2,0:2:6:0,6,56	1/1:0,4:4:12:152,12,0	./.:1,0:1:0:0,0,0	1/1:0,2:2:6:84,6,0	./.:1,0:1:0:0,0,0	./.:1,0:1:0:0,0,0	1/1:0,3:3:9:110,9,0	./.:1,0:1:0:0,0,0	./.:0,0:0:0:0,0,0	./.:0,0:0:0:0,0,0	./.:0,0:0:0:0,0,0	1/1:0,2:2:6:82,6,0	./.:1,0:1:0:0,0,0	./.:1,0:1:0:0,0,0	0/1:1,2:3:30:73,0,30	1/1:0,2:2:6:81,6,0	0/0:5,0:5:15:0,15,134	0/0:10,0:10:30:0,30,302	./.:1,0:1:0:0,0,0	1/1:0,2:2:6:79,6,0	1/1:0,5:5:15:202,15,0	./.:1,0:1:0:0,0,0	0/0:2,0:2:6:0,6,62	./.:1,0:1:0:0,0,0	1/1:0,4:4:12:158,12,0	0/0:3,0:3:0:0,0,41	./.:0,0:0:0:0,0,0	./.:0,0:0:0:0,0,0	0/0:2,0:2:6:0,6,49	0/0:2,0:2:6:0,6,61	1/1:0,3:3:9:124,9,0	0/0:2,0:2:6:0,6,66	1/1:0,3:3:9:116,9,0	0/0:4,0:4:12:0,12,117	./.:1,0:1:0:0,0,0	./.:0,0:0:0:0,0,0	0/0:4,0:4:12:0,12,162	1/1:0,5:5:15:199,15,0	0/0:12,0:12:36:0,36,442	0/0:1,0:1:3:0,3,21	1/1:0,2:2:6:80,6,0	0/0:7,0:7:21:0,21,263	./.:2,0:2:0:0,0,0	0/0:1,0:1:3:0,3,21	1/1:0,4:4:12:155,12,0	1/1:0,2:2:6:82,6,0	./.:0,0:0:0:0,0,0	1/1:0,3:3:9:114,9,0	0/0:2,0:2:6:0,6,55	./.:1,0:1:0:0,0,0	./.:0,0:0:0:0,0,0	./.:1,0:1:0:0,0,0	0/0:8,0:8:24:0,24,258	0/0:2,0:2:6:0,6,76	0/0:7,0:7:21:0,21,264	1/1:0,3:3:9:116,9,0	1/1:0,2:2:6:80,6,0
Chr1	167445	.	T	G	2786.19	.	AC=41;AF=0.488;AN=84;BaseQRankSum=0.967;DP=171;ExcessHet=0.0000;FS=11.784;InbreedingCoeff=0.4843;MLEAC=65;MLEAF=0.774;MQ=60.00;MQRankSum=0.00;QD=28.45;ReadPosRankSum=0.674;SOR=3.056	GT:AD:DP:GQ:PL	0/0:1,0:1:3:0,3,34	0/0:2,0:2:6:0,6,43	./.:0,0:0:0:0,0,0	./.:0,0:0:0:0,0,0	0/1:2,2:4:37:73,0,37	./.:0,0:0:0:0,0,0	1/1:0,6:6:18:251,18,0	1/1:0,5:5:15:214,15,0	0/1:3,2:5:66:66,0,107	./.:1,0:1:0:0,0,0	./.:0,0:0:0:0,0,0	./.:1,0:1:0:0,0,0	./.:0,0:0:0:0,0,0	1/1:0,2:2:6:82,6,0	1/1:0,2:2:6:81,6,0	1/1:0,2:2:6:85,6,0	0/0:4,0:4:12:0,12,118	./.:1,0:1:0:0,0,0	./.:0,0:0:0:0,0,0	./.:1,0:1:0:0,0,0	./.:1,0:1:0:0,0,0	./.:1,0:1:0:0,0,0	1/1:0,3:3:9:123,9,0	./.:0,0:0:0:0,0,0	1/1:0,3:3:9:126,9,0	./.:0,0:0:0:0,0,0	1/1:0,1:1:3:43,3,0	./.:0,0:0:0:0,0,0	./.:1,0:1:0:0,0,0	1/1:0,3:3:9:122,9,0	./.:0,0:0:0:0,0,0	./.:0,0:0:0:0,0,0	0/0:3,0:3:9:0,9,112	0/0:9,0:9:27:0,27,354	1/1:0,4:4:12:170,12,0	./.:1,0:1:0:0,0,0	1/1:0,5:5:15:209,15,0	./.:0,0:0:0:0,0,0	0/0:3,0:3:9:0,9,67	./.:0,0:0:0:0,0,0	./.:0,0:0:0:0,0,0	0/0:1,0:1:3:0,3,33	./.:0,0:0:0:0,0,0	1/1:0,2:2:6:84,6,0	0/0:1,0:1:3:0,3,37	0/0:2,0:2:6:0,6,77	./.:0,0:0:0:0,0,0	0/0:4,0:4:12:0,12,130	1/1:0,3:3:9:125,9,0	0/0:5,0:5:15:0,15,150	./.:0,0:0:0:0,0,0	./.:0,0:0:0:0,0,0	0/0:4,0:4:12:0,12,122	./.:0,0:0:0:0,0,0	0/0:16,0:16:48:0,48,523	0/0:1,0:1:3:0,3,19	./.:0,0:0:0:0,0,0	0/0:4,0:4:12:0,12,127	./.:1,0:1:0:0,0,0	0/0:1,0:1:3:0,3,31	0/1:1,2:3:31:75,0,31	1/1:0,5:5:15:209,15,0	1/1:0,3:3:9:120,9,0	1/1:0,2:2:6:86,6,0	0/0:4,0:4:12:0,12,152	./.:0,0:0:0:0,0,0	1/1:0,2:2:6:83,6,0	1/1:0,3:3:9:128,9,0	0/0:5,0:5:15:0,15,187	0/0:2,0:2:6:0,6,57	0/0:4,0:4:12:0,12,155	1/1:0,2:2:6:84,6,0	./.:1,0:1:0:0,0,0
Chr1	167493	.	G	A	1185.5	.	AC=21;AF=0.328;AN=64;BaseQRankSum=1.38;DP=156;ExcessHet=0.0000;FS=0.000;InbreedingCoeff=0.4728;MLEAC=38;MLEAF=0.594;MQ=60.00;MQRankSum=0.00;QD=32.06;ReadPosRankSum=0.00;SOR=1.942	GT:AD:DP:GQ:PL	0/0:4,0:4:12:0,12,124	0/0:3,0:3:9:0,9,112	./.:0,0:0:0:0,0,0	./.:1,0:1:0:0,0,0	0/1:2,2:4:37:69,0,37	./.:0,0:0:0:0,0,0	1/1:0,5:5:15:196,15,0	1/1:0,2:2:6:81,6,0	0/0:3,0:3:0:0,0,39	./.:1,0:1:0:0,0,0	0/0:3,0:3:0:0,0,10	./.:1,0:1:0:0,0,0	./.:0,0:0:0:0,0,0	1/1:0,3:3:9:117,9,0	1/1:0,2:2:6:78,6,0	1/1:0,4:4:12:162,12,0	0/0:4,0:4:12:0,12,131	./.:0,0:0:0:0,0,0	./.:0,0:0:0:0,0,0	./.:0,0:0:0:0,0,0	./.:1,0:1:0:0,0,0	./.:0,0:0:0:0,0,0	1/1:0,2:2:6:80,6,0	./.:0,0:0:0:0,0,0	./.:0,0:0:0:0,0,0	./.:1,0:1:0:0,0,0	./.:0,0:0:0:0,0,0	./.:1,0:1:0:0,0,0	./.:1,0:1:0:0,0,0	./.:1,0:1:0:0,0,0	./.:0,0:0:0:0,0,0	./.:1,0:1:0:0,0,0	0/0:3,0:3:9:0,9,112	0/0:9,0:9:27:0,27,318	1/1:0,2:2:6:81,6,0	1/1:0,2:2:6:83,6,0	./.:0,0:0:0:0,0,0	./.:0,0:0:0:0,0,0	0/0:2,0:2:6:0,6,76	./.:0,0:0:0:0,0,0	./.:0,0:0:0:0,0,0	0/0:3,0:3:9:0,9,79	./.:0,0:0:0:0,0,0	./.:1,0:1:0:0,0,0	./.:0,0:0:0:0,0,0	0/0:2,0:2:6:0,6,77	./.:1,0:1:0:0,0,0	0/0:4,0:4:12:0,12,130	./.:0,0:0:0:0,0,0	0/0:4,0:4:12:0,12,138	./.:1,0:1:0:0,0,0	./.:0,0:0:0:0,0,0	0/0:4,0:4:12:0,12,153	1/1:0,3:3:9:119,9,0	0/0:13,0:13:36:0,36,540	0/0:1,0:1:3:0,3,19	./.:1,0:1:0:0,0,0	0/0:4,0:4:12:0,12,152	./.:1,0:1:0:0,0,0	0/0:3,0:3:9:0,9,101	./.:2,0:2:0:0,0,0	./.:0,0:0:0:0,0,0	./.:1,0:1:0:0,0,0	./.:1,0:1:0:0,0,0	0/0:8,0:8:24:0,24,247	./.:0,0:0:0:0,0,0	./.:0,0:0:0:0,0,0	./.:1,0:1:0:0,0,0	0/0:5,0:5:15:0,15,191	0/0:3,0:3:9:0,9,114	0/0:4,0:4:12:0,12,150	./.:0,0:0:0:0,0,0	1/1:0,2:2:6:78,6,0
Chr1	167766	.	A	G	1769.27	.	AC=30;AF=0.469;AN=64;DP=113;ExcessHet=0.0000;FS=0.000;InbreedingCoeff=0.4659;MLEAC=63;MLEAF=0.984;MQ=60.00;QD=27.01;SOR=3.312	GT:AD:DP:GQ:PL	./.:0,0:0:0:0,0,0	0/0:2,0:2:6:0,6,65	./.:0,0:0:0:0,0,0	./.:0,0:0:0:0,0,0	./.:1,0:1:0:0,0,0	./.:0,0:0:0:0,0,0	./.:1,0:1:0:0,0,0	1/1:0,2:2:6:83,6,0	0/0:1,0:1:3:0,3,38	1/1:0,2:2:6:79,6,0	./.:0,0:0:0:0,0,0	./.:1,0:1:0:0,0,0	./.:1,0:1:0:0,0,0	1/1:0,2:2:6:78,6,0	./.:0,0:0:0:0,0,0	1/1:0,2:2:6:84,6,0	0/0:1,0:1:3:0,3,35	./.:0,0:0:0:0,0,0	./.:1,0:1:0:0,0,0	./.:0,0:0:0:0,0,0	./.:1,0:1:0:0,0,0	./.:0,0:0:0:0,0,0	1/1:0,4:4:12:162,12,0	1/1:0,2:2:6:82,6,0	./.:1,0:1:0:0,0,0	./.:0,0:0:0:0,0,0	./.:0,0:0:0:0,0,0	./.:0,0:0:0:0,0,0	1/1:0,2:2:6:80,6,0	1/1:0,3:3:9:123,9,0	./.:0,0:0:0:0,0,0	./.:0,0:0:0:0,0,0	0/0:3,0:3:3:0,3,45	0/0:4,0:4:9:0,9,135	./.:0,0:0:0:0,0,0	./.:0,0:0:0:0,0,0	1/1:0,3:3:9:120,9,0	./.:0,0:0:0:0,0,0	./.:0,0:0:0:0,0,0	./.:0,0:0:0:0,0,0	1/1:0,2:2:6:80,6,0	0/0:1,0:1:3:0,3,32	./.:0,0:0:0:0,0,0	./.:0,0:0:0:0,0,0	0/0:1,0:1:3:0,3,34	0/0:2,0:2:6:0,6,76	./.:0,0:0:0:0,0,0	0/0:2,0:2:6:0,6,66	./.:1,0:1:0:0,0,0	0/0:5,0:5:12:0,12,180	./.:1,0:1:0:0,0,0	./.:0,0:0:0:0,0,0	0/0:6,0:6:15:0,15,225	1/1:0,3:3:9:119,9,0	0/0:7,0:7:21:0,21,249	./.:0,0:0:0:0,0,0	1/1:0,3:3:9:121,9,0	0/0:3,0:3:6:0,6,90	1/1:0,3:3:9:89,9,0	./.:0,0:0:0:0,0,0	./.:0,0:0:0:0,0,0	1/1:0,5:5:15:202,15,0	./.:0,0:0:0:0,0,0	./.:0,0:0:0:0,0,0	0/0:2,0:2:6:0,6,76	./.:1,0:1:0:0,0,0	1/1:0,3:3:9:87,9,0	./.:1,0:1:0:0,0,0	0/0:3,0:3:9:0,9,98	0/0:1,0:1:3:0,3,38	0/0:1,0:1:3:0,3,38	./.:0,0:0:0:0,0,0	./.:0,0:0:0:0,0,0
Chr1	167785	.	C	T	675.48	.	AC=11;AF=0.177;AN=62;BaseQRankSum=1.83;DP=71;ExcessHet=0.0000;FS=4.027;InbreedingCoeff=0.3587;MLEAC=24;MLEAF=0.387;MQ=60.00;MQRankSum=0.00;QD=33.77;ReadPosRankSum=0.00;SOR=2.303	GT:AD:DP:GQ:PL	./.:0,0:0:0:0,0,0	./.:0,0:0:0:0,0,0	./.:0,0:0:0:0,0,0	./.:0,0:0:0:0,0,0	0/0:2,0:2:6:0,6,42	./.:0,0:0:0:0,0,0	0/0:1,0:1:3:0,3,37	0/0:2,0:2:6:0,6,58	./.:0,0:0:0:0,0,0	0/0:1,0:1:3:0,3,20	./.:0,0:0:0:0,0,0	0/0:2,0:2:6:0,6,49	0/0:1,0:1:3:0,3,39	0/0:2,0:2:6:0,6,49	./.:0,0:0:0:0,0,0	0/0:1,0:1:3:0,3,14	./.:0,0:0:0:0,0,0	./.:0,0:0:0:0,0,0	./.:0,0:0:0:0,0,0	./.:0,0:0:0:0,0,0	0/0:1,0:1:3:0,3,34	./.:0,0:0:0:0,0,0	0/0:1,0:1:3:0,3,38	0/0:1,0:1:3:0,3,37	0/0:1,0:1:3:0,3,36	./.:0,0:0:0:0,0,0	./.:0,0:0:0:0,0,0	./.:0,0:0:0:0,0,0	0/0:1,0:1:3:0,3,37	0/0:3,0:3:3:0,3,45	./.:0,0:0:0:0,0,0	./.:0,0:0:0:0,0,0	./.:0,0:0:0:0,0,0	./.:1,0:1:0:0,0,0	./.:0,0:0:0:0,0,0	./.:0,0:0:0:0,0,0	0/0:3,0:3:6:0,6,90	./.:0,0:0:0:0,0,0	./.:0,0:0:0:0,0,0	./.:0,0:0:0:0,0,0	0/0:1,0:1:3:0,3,33	./.:0,0:0:0:0,0,0	./.:0,0:0:0:0,0,0	./.:0,0:0:0:0,0,0	./.:1,0:1:0:0,0,0	./.:0,0:0:0:0,0,0	./.:0,0:0:0:0,0,0	1/1:0,2:2:6:75,6,0	0/0:1,0:1:3:0,3,18	0/1:2,4:6:31:137,0,31	0/0:1,0:1:3:0,3,32	./.:0,0:0:0:0,0,0	1/1:0,2:2:6:83,6,0	0/0:2,0:2:6:0,6,80	1/1:0,5:5:15:196,15,0	./.:0,0:0:0:0,0,0	0/0:3,0:3:9:0,9,108	./.:0,0:0:0:0,0,0	0/0:1,0:1:3:0,3,37	./.:0,0:0:0:0,0,0	./.:0,0:0:0:0,0,0	0/0:4,0:4:9:0,9,135	0/0:1,0:1:3:0,3,32	./.:0,0:0:0:0,0,0	1/1:0,2:2:6:78,6,0	./.:0,0:0:0:0,0,0	0/0:2,0:2:6:0,6,82	0/0:2,0:2:6:0,6,76	1/1:0,3:3:9:87,9,0	./.:1,0:1:0:0,0,0	./.:1,0:1:0:0,0,0	./.:0,0:0:0:0,0,0	./.:0,0:0:0:0,0,0
Chr1	169091	.	TGA	T	139.53	.	AC=2;AF=1.00;AN=2;DP=2;ExcessHet=0.0000;FS=0.000;InbreedingCoeff=0.3369;MLEAC=17;MLEAF=1.00;MQ=60.00;QD=31.24;SOR=0.693	GT:AD:DP:GQ:PL	./.:0,0:0:0:0,0,0	./.:0,0:0:0:0,0,0	./.:0,0:0:0:0,0,0	./.:0,0:0:0:0,0,0	./.:0,0:0:0:0,0,0	./.:0,0:0:0:0,0,0	./.:0,0:0:0:0,0,0	./.:0,0:0:0:0,0,0	./.:0,0:0:0:0,0,0	./.:0,0:0:0:0,0,0	./.:0,0:0:0:0,0,0	./.:0,0:0:0:0,0,0	./.:0,0:0:0:0,0,0	./.:0,0:0:0:0,0,0	./.:0,0:0:0:0,0,0	./.:0,0:0:0:0,0,0	./.:0,0:0:0:0,0,0	./.:0,0:0:0:0,0,0	./.:0,0:0:0:0,0,0	./.:0,0:0:0:0,0,0	./.:0,0:0:0:0,0,0	./.:0,0:0:0:0,0,0	./.:0,0:0:0:0,0,0	./.:0,0:0:0:0,0,0	./.:0,0:0:0:0,0,0	./.:0,0:0:0:0,0,0	./.:0,0:0:0:0,0,0	./.:0,0:0:0:0,0,0	./.:0,0:0:0:0,0,0	./.:0,0:0:0:0,0,0	./.:0,0:0:0:0,0,0	./.:0,0:0:0:0,0,0	./.:0,0:0:0:0,0,0	./.:0,0:0:0:0,0,0	./.:0,0:0:0:0,0,0	./.:0,0:0:0:0,0,0	./.:0,0:0:0:0,0,0	./.:0,0:0:0:0,0,0	./.:0,0:0:0:0,0,0	./.:0,0:0:0:0,0,0	1/1:0,2:2:6:80,6,0	./.:0,0:0:0:0,0,0	./.:0,0:0:0:0,0,0	./.:0,0:0:0:0,0,0	./.:0,0:0:0:0,0,0	./.:0,0:0:0:0,0,0	./.:0,0:0:0:0,0,0	./.:0,0:0:0:0,0,0	./.:0,0:0:0:0,0,0	./.:0,0:0:0:0,0,0	./.:0,0:0:0:0,0,0	./.:0,0:0:0:0,0,0	./.:0,0:0:0:0,0,0	./.:0,0:0:0:0,0,0	./.:0,0:0:0:0,0,0	./.:0,0:0:0:0,0,0	./.:0,0:0:0:0,0,0	./.:0,0:0:0:0,0,0	./.:0,0:0:0:0,0,0	./.:0,0:0:0:0,0,0	./.:0,0:0:0:0,0,0	./.:0,0:0:0:0,0,0	./.:0,0:0:0:0,0,0	./.:0,0:0:0:0,0,0	./.:0,0:0:0:0,0,0	./.:0,0:0:0:0,0,0	./.:0,0:0:0:0,0,0	./.:0,0:0:0:0,0,0	./.:0,0:0:0:0,0,0	./.:0,0:0:0:0,0,0	./.:0,0:0:0:0,0,0	./.:0,0:0:0:0,0,0	./.:0,0:0:0:0,0,0
Chr1	171664	.	T	C	140.07	.	AC=2;AF=1.00;AN=2;DP=3;ExcessHet=0.0000;FS=0.000;InbreedingCoeff=0.3369;MLEAC=17;MLEAF=1.00;MQ=60.00;QD=34.55;SOR=2.303	GT:AD:DP:GQ:PL	./.:0,0:0:0:0,0,0	./.:0,0:0:0:0,0,0	./.:0,0:0:0:0,0,0	./.:0,0:0:0:0,0,0	./.:0,0:0:0:0,0,0	./.:0,0:0:0:0,0,0	./.:0,0:0:0:0,0,0	./.:0,0:0:0:0,0,0	./.:0,0:0:0:0,0,0	./.:0,0:0:0:0,0,0	./.:0,0:0:0:0,0,0	./.:0,0:0:0:0,0,0	./.:0,0:0:0:0,0,0	./.:0,0:0:0:0,0,0	./.:0,0:0:0:0,0,0	./.:0,0:0:0:0,0,0	./.:0,0:0:0:0,0,0	./.:0,0:0:0:0,0,0	./.:0,0:0:0:0,0,0	./.:0,0:0:0:0,0,0	./.:0,0:0:0:0,0,0	./.:0,0:0:0:0,0,0	./.:0,0:0:0:0,0,0	./.:0,0:0:0:0,0,0	./.:0,0:0:0:0,0,0	./.:0,0:0:0:0,0,0	./.:0,0:0:0:0,0,0	./.:0,0:0:0:0,0,0	./.:0,0:0:0:0,0,0	./.:0,0:0:0:0,0,0	./.:0,0:0:0:0,0,0	./.:0,0:0:0:0,0,0	./.:1,0:1:0:0,0,0	./.:0,0:0:0:0,0,0	./.:0,0:0:0:0,0,0	./.:0,0:0:0:0,0,0	./.:0,0:0:0:0,0,0	./.:0,0:0:0:0,0,0	./.:0,0:0:0:0,0,0	./.:0,0:0:0:0,0,0	./.:0,0:0:0:0,0,0	./.:0,0:0:0:0,0,0	./.:0,0:0:0:0,0,0	./.:0,0:0:0:0,0,0	./.:0,0:0:0:0,0,0	./.:0,0:0:0:0,0,0	./.:0,0:0:0:0,0,0	./.:0,0:0:0:0,0,0	./.:0,0:0:0:0,0,0	1/1:0,2:2:6:80,6,0	./.:0,0:0:0:0,0,0	./.:0,0:0:0:0,0,0	./.:0,0:0:0:0,0,0	./.:0,0:0:0:0,0,0	./.:0,0:0:0:0,0,0	./.:0,0:0:0:0,0,0	./.:0,0:0:0:0,0,0	./.:0,0:0:0:0,0,0	./.:0,0:0:0:0,0,0	./.:0,0:0:0:0,0,0	./.:0,0:0:0:0,0,0	./.:0,0:0:0:0,0,0	./.:0,0:0:0:0,0,0	./.:0,0:0:0:0,0,0	./.:0,0:0:0:0,0,0	./.:0,0:0:0:0,0,0	./.:0,0:0:0:0,0,0	./.:0,0:0:0:0,0,0	./.:0,0:0:0:0,0,0	./.:0,0:0:0:0,0,0	./.:0,0:0:0:0,0,0	./.:0,0:0:0:0,0,0	./.:0,0:0:0:0,0,0
Chr1	172791	.	C	T	211958	.	AC=45;AF=0.308;AN=146;BaseQRankSum=-5.978e+00;DP=11363;ExcessHet=0.0000;FS=4.080;InbreedingCoeff=0.7751;MLEAC=45;MLEAF=0.308;MQ=60.00;MQRankSum=0.00;QD=30.31;ReadPosRankSum=-5.200e-02;SOR=3.169	GT:AD:DP:GQ:PL	1/1:1,295:296:99:10933,850,0	1/1:0,558:558:99:21236,1679,0	0/0:59,0:59:99:0,120,1800	0/0:44,0:44:99:0,102,1530	0/1:146,88:234:99:2593,0,5042	0/1:41,16:57:99:427,0,1463	0/0:53,0:53:99:0,99,1485	0/0:51,0:51:99:0,120,1800	0/1:281,87:368:99:2147,0,9964	0/0:60,0:60:99:0,108,1620	0/1:216,64:280:99:1533,0,7489	0/0:46,0:46:99:0,105,1575	0/0:51,0:51:99:0,102,1530	0/0:54,0:54:99:0,108,1620	0/0:56,0:56:99:0,120,1800	0/0:53,0:53:99:0,108,1620	1/1:2,245:247:99:8580,663,0	0/0:61,0:61:99:0,108,1620	0/0:45,0:45:99:0,108,1620	0/0:38,0:38:99:0,99,1485	0/0:50,0:50:99:0,99,1485	0/0:52,0:52:99:0,111,1665	0/0:48,0:48:99:0,108,1620	0/0:51,0:51:99:0,99,1485	0/0:59,0:59:99:0,108,1620	0/0:56,0:56:99:0,117,1755	0/0:56,0:56:99:0,120,1800	0/0:56,0:56:99:0,105,1575	0/0:58,0:58:99:0,120,1800	0/0:59,0:59:99:0,99,1485	0/1:30,259:289:99:8589,0,276	0/0:60,0:60:99:0,120,1800	1/1:0,464:464:99:16982,1396,0	1/1:0,367:367:99:13370,1104,0	0/0:54,0:54:99:0,120,1800	0/0:46,0:46:99:0,114,1710	0/0:42,0:42:99:0,99,1485	0/0:61,0:61:99:0,99,1485	1/1:0,276:276:99:10355,831,0	0/0:55,0:55:99:0,120,1800	0/0:61,0:61:99:0,111,1665	0/1:201,53:254:99:1197,0,7474	0/0:40,0:40:99:0,102,1530	0/0:56,0:56:99:0,99,1485	1/1:0,159:159:99:6026,478,0	1/1:0,194:194:99:7375,584,0	0/0:51,0:51:99:0,102,1530	1/1:0,212:212:99:7101,638,0	0/0:52,0:52:99:0,120,1800	1/1:0,247:247:99:9005,743,0	0/0:52,0:52:99:0,120,1800	0/0:65,0:65:99:0,99,1485	1/1:0,368:368:99:13753,1107,0	0/0:63,0:63:99:0,102,1530	1/1:1,294:295:99:10705,850,0	1/1:0,110:110:99:4197,331,0	0/0:41,0:41:99:0,102,1530	1/1:0,233:233:99:8756,700,0	0/0:60,0:60:99:0,105,1575	1/1:0,132:132:99:4925,397,0	0/1:177,30:207:99:476,0,6209	0/0:61,0:61:99:0,108,1620	0/0:61,0:61:99:0,111,1665	0/0:63,0:63:99:0,102,1530	1/1:0,308:308:99:11028,927,0	0/0:51,0:51:99:0,114,1710	0/0:43,0:43:99:0,102,1530	0/0:58,0:58:99:0,120,1800	1/1:0,243:243:99:8880,731,0	1/1:0,232:232:99:8506,698,0	1/1:0,364:364:99:13438,1095,0	0/0:56,0:56:99:0,120,1800	0/0:59,0:59:99:0,99,1485
Chr1	172797	.	G	A	535.13	.	AC=11;AF=0.089;AN=124;BaseQRankSum=0.00;DP=5125;ExcessHet=0.0000;FS=0.000;InbreedingCoeff=0.6835;MLEAC=8;MLEAF=0.065;MQ=60.00;MQRankSum=0.00;QD=29.73;ReadPosRankSum=-9.670e-01;SOR=4.407	GT:AD:DP:GQ:PL	0/1:1,2:3:31:71,0,31	1/1:0,4:4:12:132,12,0	0/0:59,0:59:99:0,120,1800	0/0:44,0:44:99:0,102,1530	0/0:75,0:75:99:0,120,1800	0/0:37,0:37:99:0,102,1530	0/0:53,0:53:99:0,99,1485	0/0:51,0:51:99:0,120,1800	0/0:79,0:79:99:0,105,1575	0/0:60,0:60:99:0,108,1620	0/0:42,0:42:99:0,102,1530	0/0:46,0:46:99:0,105,1575	0/0:51,0:51:99:0,102,1530	0/0:54,0:54:99:0,108,1620	0/0:56,0:56:99:0,120,1800	0/0:53,0:53:99:0,108,1620	0/0:1,0:1:3:0,3,36	0/0:61,0:61:99:0,108,1620	0/0:45,0:45:99:0,108,1620	0/0:38,0:38:99:0,99,1485	0/0:50,0:50:99:0,99,1485	0/0:52,0:52:99:0,111,1665	0/0:48,0:48:99:0,108,1620	0/0:51,0:51:99:0,99,1485	0/0:59,0:59:99:0,108,1620	0/0:56,0:56:99:0,117,1755	0/0:56,0:56:99:0,120,1800	0/0:56,0:56:99:0,105,1575	0/0:58,0:58:99:0,120,1800	0/0:59,0:59:99:0,99,1485	0/0:26,0:26:72:0,72,1080	0/0:60,0:60:99:0,120,1800	1/1:0,2:2:6:79,6,0	1/1:0,3:3:9:119,9,0	0/0:54,0:54:99:0,120,1800	0/0:46,0:46:99:0,114,1710	0/0:42,0:42:99:0,99,1485	0/0:61,0:61:99:0,99,1485	./.:0,0:0:0:0,0,0	0/0:55,0:55:99:0,120,1800	0/0:61,0:61:99:0,111,1665	0/0:64,0:64:99:0,111,1665	0/0:40,0:40:99:0,102,1530	0/0:56,0:56:99:0,99,1485	./.:0,0:0:0:0,0,0	./.:1,0:1:0:0,0,0	0/0:51,0:51:99:0,102,1530	1/1:0,3:3:9:109,9,0	0/0:52,0:52:99:0,120,1800	./.:0,0:0:0:0,0,0	0/0:52,0:52:99:0,120,1800	0/0:65,0:65:99:0,99,1485	./.:1,0:1:0:0,0,0	0/0:63,0:63:99:0,102,1530	0/0:1,0:1:3:0,3,40	./.:0,0:0:0:0,0,0	0/0:41,0:41:99:0,102,1530	./.:0,0:0:0:0,0,0	0/0:60,0:60:99:0,105,1575	./.:0,0:0:0:0,0,0	0/0:57,0:57:99:0,111,1665	0/0:61,0:61:99:0,108,1620	0/0:61,0:61:99:0,111,1665	0/0:63,0:63:99:0,102,1530	1/1:0,3:3:9:117,9,0	0/0:51,0:51:99:0,114,1710	0/0:43,0:43:99:0,102,1530	0/0:58,0:58:99:0,120,1800	./.:0,0:0:0:0,0,0	./.:0,0:0:0:0,0,0	./.:0,0:0:0:0,0,0	0/0:56,0:56:99:0,120,1800	0/0:59,0:59:99:0,99,1485
Chr1	172905	.	GA	G	580.53	.	AC=11;AF=0.122;AN=90;BaseQRankSum=1.65;DP=169;ExcessHet=0.0000;FS=0.000;InbreedingCoeff=0.3693;MLEAC=15;MLEAF=0.167;MQ=60.00;MQRankSum=0.00;QD=34.15;ReadPosRankSum=1.65;SOR=0.804	GT:AD:DP:GQ:PGT:PID:PL:PS	1|1:0,2:2:6:1|1:172905_GA_G:90,6,0:172905	./.:0,0:0:0:.:.:0,0,0	./.:0,0:0:0:.:.:0,0,0	0/0:10,0:10:24:.:.:0,24,360	./.:0,0:0:0:.:.:0,0,0	./.:0,0:0:0:.:.:0,0,0	0/0:4,0:4:6:.:.:0,6,90	./.:0,0:0:0:.:.:0,0,0	0|1:3,2:5:75:0|1:172905_GA_G:75,0,112:172905	0/0:1,0:1:3:.:.:0,3,20	0/0:7,0:7:9:.:.:0,9,135	0/0:3,0:3:6:.:.:0,6,90	0/0:2,0:2:6:.:.:0,6,49	./.:0,0:0:0:.:.:0,0,0	./.:0,0:0:0:.:.:0,0,0	./.:0,0:0:0:.:.:0,0,0	1|1:0,2:2:6:1|1:172905_GA_G:90,6,0:172905	0/0:2,0:2:6:.:.:0,6,82	./.:0,0:0:0:.:.:0,0,0	0/0:3,0:3:9:.:.:0,9,82	0/0:4,0:4:9:.:.:0,9,135	./.:2,0:2:0:.:.:0,0,0	0/0:8,0:8:15:.:.:0,15,225	0/0:2,0:2:3:.:.:0,3,45	0/0:3,0:3:9:.:.:0,9,86	0/0:2,0:2:6:.:.:0,6,74	0/0:3,0:3:9:.:.:0,9,114	0/0:1,0:1:3:.:.:0,3,32	0/0:2,0:2:6:.:.:0,6,63	0/0:1,0:1:3:.:.:0,3,37	0/0:4,0:4:6:.:.:0,6,90	./.:0,0:0:0:.:.:0,0,0	0/0:9,0:9:3:.:.:0,3,45	1|1:0,2:2:6:1|1:172905_GA_G:90,6,0:172905	0/0:1,0:1:3:.:.:0,3,35	0/0:1,0:1:3:.:.:0,3,37	0/0:3,0:3:9:.:.:0,9,90	./.:0,0:0:0:.:.:0,0,0	0/0:9,0:9:3:.:.:0,3,45	0/0:1,0:1:3:.:.:0,3,37	./.:0,0:0:0:.:.:0,0,0	0/0:3,0:3:9:.:.:0,9,80	./.:0,0:0:0:.:.:0,0,0	0/0:2,0:2:6:.:.:0,6,49	1|1:0,4:4:12:1|1:172905_GA_G:180,12,0:172905	./.:0,0:0:0:.:.:0,0,0	0/0:2,0:2:6:.:.:0,6,58	1|1:0,2:2:6:1|1:172905_GA_G:90,6,0:172905	./.:0,0:0:0:.:.:0,0,0	0/0:7,0:7:3:.:.:0,3,45	0/0:2,0:2:6:.:.:0,6,64	./.:0,0:0:0:.:.:0,0,0	./.:0,0:0:0:.:.:0,0,0	0/0:1,0:1:3:.:.:0,3,30	./.:0,0:0:0:.:.:0,0,0	./.:0,0:0:0:.:.:0,0,0	0/0:3,0:3:9:.:.:0,9,113	./.:0,0:0:0:.:.:0,0,0	0/0:1,0:1:3:.:.:0,3,38	./.:0,0:0:0:.:.:0,0,0	./.:0,0:0:0:.:.:0,0,0	0/0:1,0:1:3:.:.:0,3,37	./.:0,0:0:0:.:.:0,0,0	0/0:1,0:1:3:.:.:0,3,37	0/0:6,0:6:3:.:.:0,3,45	0/0:1,0:1:3:.:.:0,3,37	0/0:3,0:3:9:.:.:0,9,112	0/0:1,0:1:3:.:.:0,3,37	./.:0,0:0:0:.:.:0,0,0	./.:0,0:0:0:.:.:0,0,0	./.:0,0:0:0:.:.:0,0,0	./.:0,0:0:0:.:.:0,0,0	0/0:2,0:2:6:.:.:0,6,43
Chr1	172908	.	TA	T	590.98	.	AC=11;AF=0.134;AN=82;BaseQRankSum=1.38;DP=129;ExcessHet=0.0000;FS=0.000;InbreedingCoeff=0.3737;MLEAC=17;MLEAF=0.207;MQ=60.00;MQRankSum=0.00;QD=34.76;ReadPosRankSum=0.967;SOR=0.804	GT:AD:DP:GQ:PGT:PID:PL:PS	1|1:0,2:2:6:1|1:172905_GA_G:90,6,0:172905	./.:0,0:0:0:.:.:0,0,0	./.:0,0:0:0:.:.:0,0,0	0/0:10,0:10:24:.:.:0,24,360	./.:0,0:0:0:.:.:0,0,0	./.:0,0:0:0:.:.:0,0,0	0/0:3,0:3:0:.:.:0,0,38	./.:0,0:0:0:.:.:0,0,0	0|1:3,2:5:75:0|1:172905_GA_G:75,0,112:172905	0/0:1,0:1:3:.:.:0,3,20	0/0:4,0:4:6:.:.:0,6,90	0/0:3,0:3:6:.:.:0,6,90	0/0:2,0:2:6:.:.:0,6,49	./.:0,0:0:0:.:.:0,0,0	./.:0,0:0:0:.:.:0,0,0	./.:0,0:0:0:.:.:0,0,0	1|1:0,2:2:6:1|1:172905_GA_G:90,6,0:172905	0/0:3,0:3:9:.:.:0,9,78	./.:0,0:0:0:.:.:0,0,0	0/0:3,0:3:9:.:.:0,9,82	0/0:3,0:3:6:.:.:0,6,90	0/0:1,0:1:3:.:.:0,3,14	0/0:6,0:6:12:.:.:0,12,180	0/0:2,0:2:3:.:.:0,3,45	0/0:3,0:3:9:.:.:0,9,86	0/0:2,0:2:6:.:.:0,6,74	0/0:3,0:3:9:.:.:0,9,114	0/0:1,0:1:3:.:.:0,3,32	0/0:2,0:2:6:.:.:0,6,63	0/0:1,0:1:3:.:.:0,3,37	./.:2,0:2:0:.:.:0,0,0	./.:0,0:0:0:.:.:0,0,0	./.:1,0:1:0:.:.:0,0,0	1|1:0,2:2:6:1|1:172905_GA_G:90,6,0:172905	0/0:1,0:1:3:.:.:0,3,35	0/0:1,0:1:3:.:.:0,3,37	0/0:3,0:3:9:.:.:0,9,90	./.:0,0:0:0:.:.:0,0,0	./.:1,0:1:0:.:.:0,0,0	0/0:1,0:1:3:.:.:0,3,37	./.:0,0:0:0:.:.:0,0,0	0/0:3,0:3:9:.:.:0,9,80	./.:0,0:0:0:.:.:0,0,0	0/0:2,0:2:6:.:.:0,6,49	1|1:0,4:4:12:1|1:172905_GA_G:180,12,0:172905	./.:0,0:0:0:.:.:0,0,0	0/0:2,0:2:6:.:.:0,6,58	1|1:0,2:2:6:1|1:172905_GA_G:90,6,0:172905	./.:0,0:0:0:.:.:0,0,0	./.:1,0:1:0:.:.:0,0,0	0/0:2,0:2:6:.:.:0,6,64	./.:0,0:0:0:.:.:0,0,0	./.:0,0:0:0:.:.:0,0,0	0/0:1,0:1:3:.:.:0,3,30	./.:0,0:0:0:.:.:0,0,0	./.:0,0:0:0:.:.:0,0,0	0/0:3,0:3:9:.:.:0,9,113	./.:0,0:0:0:.:.:0,0,0	0/0:1,0:1:3:.:.:0,3,38	./.:0,0:0:0:.:.:0,0,0	./.:0,0:0:0:.:.:0,0,0	0/0:1,0:1:3:.:.:0,3,37	./.:0,0:0:0:.:.:0,0,0	0/0:1,0:1:3:.:.:0,3,37	./.:1,0:1:0:.:.:0,0,0	0/0:1,0:1:3:.:.:0,3,37	0/0:3,0:3:9:.:.:0,9,112	0/0:1,0:1:3:.:.:0,3,37	./.:0,0:0:0:.:.:0,0,0	./.:0,0:0:0:.:.:0,0,0	./.:0,0:0:0:.:.:0,0,0	./.:0,0:0:0:.:.:0,0,0	0/0:2,0:2:6:.:.:0,6,43
Chr1	172965	.	A	G	215.82	.	AC=4;AF=0.222;AN=18;DP=26;ExcessHet=0.0000;FS=0.000;InbreedingCoeff=0.3460;MLEAC=18;MLEAF=1.00;MQ=60.00;QD=28.41;SOR=3.258	GT:AD:DP:GQ:PL	0/0:1,0:1:3:0,3,37	./.:0,0:0:0:0,0,0	./.:0,0:0:0:0,0,0	./.:0,0:0:0:0,0,0	./.:0,0:0:0:0,0,0	./.:0,0:0:0:0,0,0	./.:1,0:1:0:0,0,0	./.:0,0:0:0:0,0,0	0/0:3,0:3:0:0,0,34	./.:0,0:0:0:0,0,0	./.:1,0:1:0:0,0,0	./.:0,0:0:0:0,0,0	./.:0,0:0:0:0,0,0	./.:0,0:0:0:0,0,0	./.:0,0:0:0:0,0,0	./.:0,0:0:0:0,0,0	0/0:1,0:1:3:0,3,35	1/1:0,2:2:6:83,6,0	./.:0,0:0:0:0,0,0	./.:1,0:1:0:0,0,0	./.:0,0:0:0:0,0,0	./.:1,0:1:0:0,0,0	1/1:0,2:2:6:82,6,0	./.:0,0:0:0:0,0,0	./.:1,0:1:0:0,0,0	./.:0,0:0:0:0,0,0	./.:0,0:0:0:0,0,0	./.:0,0:0:0:0,0,0	./.:0,0:0:0:0,0,0	./.:0,0:0:0:0,0,0	./.:0,0:0:0:0,0,0	./.:0,0:0:0:0,0,0	0/0:1,0:1:3:0,3,15	./.:0,0:0:0:0,0,0	./.:0,0:0:0:0,0,0	./.:0,0:0:0:0,0,0	./.:0,0:0:0:0,0,0	./.:0,0:0:0:0,0,0	./.:0,0:0:0:0,0,0	./.:0,0:0:0:0,0,0	./.:0,0:0:0:0,0,0	./.:1,0:1:0:0,0,0	./.:0,0:0:0:0,0,0	./.:1,0:1:0:0,0,0	0/0:4,0:4:12:0,12,95	./.:0,0:0:0:0,0,0	./.:0,0:0:0:0,0,0	0/0:2,0:2:6:0,6,68	./.:0,0:0:0:0,0,0	0/0:1,0:1:3:0,3,36	./.:0,0:0:0:0,0,0	./.:0,0:0:0:0,0,0	./.:0,0:0:0:0,0,0	./.:0,0:0:0:0,0,0	./.:0,0:0:0:0,0,0	./.:0,0:0:0:0,0,0	./.:0,0:0:0:0,0,0	./.:0,0:0:0:0,0,0	./.:1,0:1:0:0,0,0	./.:0,0:0:0:0,0,0	./.:0,0:0:0:0,0,0	./.:0,0:0:0:0,0,0	./.:0,0:0:0:0,0,0	./.:0,0:0:0:0,0,0	./.:0,0:0:0:0,0,0	./.:0,0:0:0:0,0,0	./.:0,0:0:0:0,0,0	./.:0,0:0:0:0,0,0	./.:0,0:0:0:0,0,0	./.:0,0:0:0:0,0,0	./.:0,0:0:0:0,0,0	./.:0,0:0:0:0,0,0	./.:1,0:1:0:0,0,0
Chr1	175747	.	G	C	134.07	.	AC=2;AF=1.00;AN=2;DP=4;ExcessHet=0.0000;FS=0.000;InbreedingCoeff=0.3369;MLEAC=17;MLEAF=1.00;MQ=60.00;QD=28.96;SOR=2.303	GT:AD:DP:GQ:PL	./.:0,0:0:0:0,0,0	./.:0,0:0:0:0,0,0	./.:0,0:0:0:0,0,0	./.:0,0:0:0:0,0,0	./.:0,0:0:0:0,0,0	./.:0,0:0:0:0,0,0	./.:0,0:0:0:0,0,0	./.:0,0:0:0:0,0,0	./.:0,0:0:0:0,0,0	./.:0,0:0:0:0,0,0	./.:0,0:0:0:0,0,0	./.:0,0:0:0:0,0,0	./.:0,0:0:0:0,0,0	./.:0,0:0:0:0,0,0	./.:0,0:0:0:0,0,0	./.:0,0:0:0:0,0,0	./.:0,0:0:0:0,0,0	./.:0,0:0:0:0,0,0	./.:0,0:0:0:0,0,0	./.:0,0:0:0:0,0,0	./.:0,0:0:0:0,0,0	./.:0,0:0:0:0,0,0	./.:0,0:0:0:0,0,0	./.:0,0:0:0:0,0,0	./.:0,0:0:0:0,0,0	./.:0,0:0:0:0,0,0	./.:0,0:0:0:0,0,0	./.:0,0:0:0:0,0,0	./.:0,0:0:0:0,0,0	./.:0,0:0:0:0,0,0	./.:0,0:0:0:0,0,0	./.:0,0:0:0:0,0,0	./.:0,0:0:0:0,0,0	./.:0,0:0:0:0,0,0	./.:0,0:0:0:0,0,0	./.:0,0:0:0:0,0,0	./.:0,0:0:0:0,0,0	./.:0,0:0:0:0,0,0	./.:1,0:1:0:0,0,0	./.:0,0:0:0:0,0,0	./.:0,0:0:0:0,0,0	./.:0,0:0:0:0,0,0	./.:0,0:0:0:0,0,0	./.:0,0:0:0:0,0,0	./.:0,0:0:0:0,0,0	./.:0,0:0:0:0,0,0	./.:0,0:0:0:0,0,0	1/1:0,2:2:6:74,6,0	./.:0,0:0:0:0,0,0	./.:0,0:0:0:0,0,0	./.:0,0:0:0:0,0,0	./.:0,0:0:0:0,0,0	./.:0,0:0:0:0,0,0	./.:0,0:0:0:0,0,0	./.:0,0:0:0:0,0,0	./.:0,0:0:0:0,0,0	./.:0,0:0:0:0,0,0	./.:0,0:0:0:0,0,0	./.:0,0:0:0:0,0,0	./.:0,0:0:0:0,0,0	./.:0,0:0:0:0,0,0	./.:0,0:0:0:0,0,0	./.:0,0:0:0:0,0,0	./.:0,0:0:0:0,0,0	./.:0,0:0:0:0,0,0	./.:0,0:0:0:0,0,0	./.:0,0:0:0:0,0,0	./.:0,0:0:0:0,0,0	./.:0,0:0:0:0,0,0	./.:1,0:1:0:0,0,0	./.:0,0:0:0:0,0,0	./.:0,0:0:0:0,0,0	./.:0,0:0:0:0,0,0
Chr1	175826	.	A	AAAAC,C,AAAC,AAC	605.9	.	AC=2,5,4,2;AF=0.029,0.071,0.057,0.029;AN=70;BaseQRankSum=1.38;DP=106;ExcessHet=0.0000;FS=0.000;InbreedingCoeff=0.4053;MLEAC=3,10,7,3;MLEAF=0.043,0.143,0.100,0.043;MQ=60.00;MQRankSum=0.00;QD=31.89;ReadPosRankSum=-1.383e+00;SOR=3.611	GT:AD:DP:GQ:PL	0/0:1,0,0,0,0:1:3:0,3,34,3,34,34,3,34,34,34,3,34,34,34,34	0/0:2,0,0,0,0:2:6:0,6,78,6,78,78,6,78,78,78,6,78,78,78,78	./.:0,0,0,0,0:0:0:0,0,0,0,0,0,0,0,0,0,0,0,0,0,0	0/0:1,0,0,0,0:1:3:0,3,32,3,32,32,3,32,32,32,3,32,32,32,32	./.:0,0,0,0,0:0:0:0,0,0,0,0,0,0,0,0,0,0,0,0,0,0	./.:1,0,0,0,0:1:0:0,0,0,0,0,0,0,0,0,0,0,0,0,0,0	0/0:3,0,0,0,0:3:9:0,9,111,9,111,111,9,111,111,111,9,111,111,111,111	./.:0,0,0,0,0:0:0:0,0,0,0,0,0,0,0,0,0,0,0,0,0,0	0/0:2,0,0,0,0:2:6:0,6,75,6,75,75,6,75,75,75,6,75,75,75,75	./.:0,0,0,0,0:0:0:0,0,0,0,0,0,0,0,0,0,0,0,0,0,0	3/3:0,0,0,4,0:4:12:164,164,164,164,164,164,12,12,12,0,164,164,164,12,164	0/0:1,0,0,0,0:1:3:0,3,36,3,36,36,3,36,36,36,3,36,36,36,36	./.:0,0,0,0,0:0:0:0,0,0,0,0,0,0,0,0,0,0,0,0,0,0	./.:0,0,0,0,0:0:0:0,0,0,0,0,0,0,0,0,0,0,0,0,0,0	./.:1,0,0,0,0:1:0:0,0,0,0,0,0,0,0,0,0,0,0,0,0,0	./.:0,0,0,0,0:0:0:0,0,0,0,0,0,0,0,0,0,0,0,0,0,0	./.:0,0,0,0,0:0:0:0,0,0,0,0,0,0,0,0,0,0,0,0,0,0	./.:0,0,0,0,0:0:0:0,0,0,0,0,0,0,0,0,0,0,0,0,0,0	0/0:1,0,0,0,0:1:3:0,3,37,3,37,37,3,37,37,37,3,37,37,37,37	3/3:0,0,0,2,0:2:6:82,82,82,82,82,82,6,6,6,0,82,82,82,6,82	0/0:1,0,0,0,0:1:3:0,3,34,3,34,34,3,34,34,34,3,34,34,34,34	./.:0,0,0,0,0:0:0:0,0,0,0,0,0,0,0,0,0,0,0,0,0,0	./.:1,0,0,0,0:1:0:0,0,0,0,0,0,0,0,0,0,0,0,0,0,0	./.:0,0,0,0,0:0:0:0,0,0,0,0,0,0,0,0,0,0,0,0,0,0	0/0:1,0,0,0,0:1:3:0,3,37,3,37,37,3,37,37,37,3,37,37,37,37	./.:0,0,0,0,0:0:0:0,0,0,0,0,0,0,0,0,0,0,0,0,0,0	./.:0,0,0,0,0:0:0:0,0,0,0,0,0,0,0,0,0,0,0,0,0,0	./.:0,0,0,0,0:0:0:0,0,0,0,0,0,0,0,0,0,0,0,0,0,0	./.:1,0,0,0,0:1:0:0,0,0,0,0,0,0,0,0,0,0,0,0,0,0	./.:1,0,0,0,0:1:0:0,0,0,0,0,0,0,0,0,0,0,0,0,0,0	0/0:2,0,0,0,0:2:0:0,0,8,0,8,8,0,8,8,8,0,8,8,8,8	2/2:0,0,3,0,0:3:9:105,105,105,9,9,0,105,105,9,105,105,105,9,105,105	0/0:2,0,0,0,0:2:6:0,6,71,6,71,71,6,71,71,71,6,71,71,71,71	./.:0,0,0,0,0:0:0:0,0,0,0,0,0,0,0,0,0,0,0,0,0,0	4/4:0,0,0,0,2:2:6:82,82,82,82,82,82,82,82,82,82,6,6,6,6,0	0/0:1,0,0,0,0:1:3:0,3,33,3,33,33,3,33,33,33,3,33,33,33,33	1/1:0,2,0,0,0:2:6:82,6,0,82,6,82,82,6,82,82,82,6,82,82,82	./.:6,0,0,0,0:6:0:0,0,0,0,0,0,0,0,0,0,0,0,0,0,0	0/0:6,0,0,0,0:6:15:0,15,225,15,225,225,15,225,225,225,15,225,225,225,225	./.:0,0,0,0,0:0:0:0,0,0,0,0,0,0,0,0,0,0,0,0,0,0	./.:0,0,0,0,0:0:0:0,0,0,0,0,0,0,0,0,0,0,0,0,0,0	0/0:2,0,0,0,0:2:6:0,6,76,6,76,76,6,76,76,76,6,76,76,76,76	./.:0,0,0,0,0:0:0:0,0,0,0,0,0,0,0,0,0,0,0,0,0,0	0/0:4,0,0,0,0:4:0:0,0,62,0,62,62,0,62,62,62,0,62,62,62,62	./.:0,0,0,0,0:0:0:0,0,0,0,0,0,0,0,0,0,0,0,0,0,0	0/0:13,0,0,0,0:13:39:0,39,455,39,455,455,39,455,455,455,39,455,455,455,455	0/0:2,0,0,0,0:2:6:0,6,73,6,73,73,6,73,73,73,6,73,73,73,73	0/0:2,0,0,0,0:2:6:0,6,71,6,71,71,6,71,71,71,6,71,71,71,71	./.:0,0,0,0,0:0:0:0,0,0,0,0,0,0,0,0,0,0,0,0,0,0	0/0:1,0,0,0,0:1:3:0,3,36,3,36,36,3,36,36,36,3,36,36,36,36	./.:0,0,0,0,0:0:0:0,0,0,0,0,0,0,0,0,0,0,0,0,0,0	0/0:1,0,0,0,0:1:3:0,3,33,3,33,33,3,33,33,33,3,33,33,33,33	./.:0,0,0,0,0:0:0:0,0,0,0,0,0,0,0,0,0,0,0,0,0,0	./.:0,0,0,0,0:0:0:0,0,0,0,0,0,0,0,0,0,0,0,0,0,0	0/0:1,0,0,0,0:1:3:0,3,20,3,20,20,3,20,20,20,3,20,20,20,20	0/0:2,0,0,0,0:2:6:0,6,58,6,58,58,6,58,58,58,6,58,58,58,58	./.:0,0,0,0,0:0:0:0,0,0,0,0,0,0,0,0,0,0,0,0,0,0	./.:0,0,0,0,0:0:0:0,0,0,0,0,0,0,0,0,0,0,0,0,0,0	./.:0,0,0,0,0:0:0:0,0,0,0,0,0,0,0,0,0,0,0,0,0,0	./.:0,0,0,0,0:0:0:0,0,0,0,0,0,0,0,0,0,0,0,0,0,0	0/0:3,0,0,0,0:3:9:0,9,114,9,114,114,9,114,114,114,9,114,114,114,114	./.:2,0,0,0,0:2:0:0,0,0,0,0,0,0,0,0,0,0,0,0,0,0	0/0:1,0,0,0,0:1:3:0,3,32,3,32,32,3,32,32,32,3,32,32,32,32	2/2:0,0,2,0,0:2:6:74,74,74,6,6,0,74,74,6,74,74,74,6,74,74	0/0:9,0,0,0,0:9:27:0,27,354,27,354,354,27,354,354,354,27,354,354,354,354	./.:0,0,0,0,0:0:0:0,0,0,0,0,0,0,0,0,0,0,0,0,0,0	./.:0,0,0,0,0:0:0:0,0,0,0,0,0,0,0,0,0,0,0,0,0,0	0/0:1,0,0,0,0:1:3:0,3,31,3,31,31,3,31,31,31,3,31,31,31,31	./.:0,0,0,0,0:0:0:0,0,0,0,0,0,0,0,0,0,0,0,0,0,0	0/0:2,0,0,0,0:2:6:0,6,53,6,53,53,6,53,53,53,6,53,53,53,53	0/0:1,0,0,0,0:1:3:0,3,35,3,35,35,3,35,35,35,3,35,35,35,35	./.:0,0,0,0,0:0:0:0,0,0,0,0,0,0,0,0,0,0,0,0,0,0	0/2:2,0,2,0,0:4:48:62,68,123,0,54,48,68,123,54,123,68,123,54,123,123
Chr1	176276	.	A	G	4381.7	.	AC=29;AF=0.234;AN=124;BaseQRankSum=1.90;DP=339;ExcessHet=0.0000;FS=1.595;InbreedingCoeff=0.5556;MLEAC=36;MLEAF=0.290;MQ=60.00;MQRankSum=0.00;QD=33.52;ReadPosRankSum=-9.670e-01;SOR=1.179	GT:AD:DP:GQ:PGT:PID:PL:PS	1/1:0,5:5:15:.:.:199,15,0	0|1:2,13:15:36:0|1:176276_A_G:501,0,36:176276	0/0:1,0:1:3:.:.:0,3,35	0/0:4,0:4:12:.:.:0,12,146	./.:1,0:1:0:.:.:0,0,0	./.:0,0:0:0:.:.:0,0,0	0/0:1,0:1:3:.:.:0,3,22	0/0:3,0:3:9:.:.:0,9,101	./.:2,0:2:0:.:.:0,0,0	0/0:5,0:5:15:.:.:0,15,148	0/0:8,0:8:0:.:.:0,0,205	0/0:6,0:6:18:.:.:0,18,232	0/0:4,0:4:12:.:.:0,12,122	0/0:2,0:2:6:.:.:0,6,63	0/0:1,0:1:3:.:.:0,3,34	0/0:1,0:1:3:.:.:0,3,32	1/1:0,6:6:18:.:.:237,18,0	0/0:5,0:5:15:.:.:0,15,186	0/0:2,0:2:6:.:.:0,6,72	0/0:4,0:4:12:.:.:0,12,144	0/0:4,0:4:12:.:.:0,12,129	0/0:1,0:1:3:.:.:0,3,36	0/0:2,0:2:6:.:.:0,6,60	./.:0,0:0:0:.:.:0,0,0	0/0:1,0:1:3:.:.:0,3,36	0/0:2,0:2:6:.:.:0,6,49	./.:0,0:0:0:.:.:0,0,0	0/0:1,0:1:3:.:.:0,3,31	0/0:2,0:2:6:.:.:0,6,77	0/0:1,0:1:3:.:.:0,3,16	0/1:4,3:7:99:.:.:102,0,131	0/0:3,0:3:9:.:.:0,9,109	1/1:0,6:6:18:.:.:244,18,0	1/1:0,3:3:9:.:.:118,9,0	0/0:5,0:5:15:.:.:0,15,188	0/0:4,0:4:12:.:.:0,12,140	0/0:6,0:6:18:.:.:0,18,222	0/0:12,0:12:36:.:.:0,36,478	1/1:0,7:7:21:.:.:256,21,0	0/0:2,0:2:6:.:.:0,6,75	./.:0,0:0:0:.:.:0,0,0	0/1:1,2:3:30:.:.:74,0,30	0/0:3,0:3:9:.:.:0,9,111	0/0:16,0:16:48:.:.:0,48,599	./.:0,0:0:0:.:.:0,0,0	1/1:0,17:17:51:.:.:717,51,0	0/0:4,0:4:12:.:.:0,12,140	1/1:0,13:13:39:.:.:475,39,0	0/0:1,0:1:3:.:.:0,3,37	1/1:0,5:5:15:.:.:205,15,0	0/0:3,0:3:9:.:.:0,9,94	0/0:3,0:3:9:.:.:0,9,94	./.:0,0:0:0:.:.:0,0,0	0/0:4,0:4:12:.:.:0,12,124	./.:0,0:0:0:.:.:0,0,0	./.:1,0:1:0:.:.:0,0,0	0/0:2,0:2:6:.:.:0,6,77	1/1:0,2:2:6:.:.:85,6,0	0/0:3,0:3:9:.:.:0,9,111	./.:1,0:1:0:.:.:0,0,0	0/0:3,0:3:9:.:.:0,9,81	0/0:8,0:8:24:.:.:0,24,235	0/0:7,0:7:21:.:.:0,21,253	0/0:4,0:4:12:.:.:0,12,129	1/1:0,18:18:54:.:.:719,54,0	0/0:2,0:2:6:.:.:0,6,74	0/0:6,0:6:18:.:.:0,18,195	0/0:10,0:10:30:.:.:0,30,379	1/1:0,4:4:12:.:.:158,12,0	1/1:0,3:3:9:.:.:125,9,0	1/1:0,6:6:18:.:.:247,18,0	0/0:2,0:2:6:.:.:0,6,60	0/0:4,0:4:12:.:.:0,12,148
Chr1	177157	.	A	G	986.54	.	AC=13;AF=0.120;AN=108;BaseQRankSum=-1.036e+00;DP=296;ExcessHet=0.0000;FS=2.649;InbreedingCoeff=0.4921;MLEAC=16;MLEAF=0.148;MQ=60.00;MQRankSum=0.00;QD=32.88;ReadPosRankSum=1.65;SOR=1.400	GT:AD:DP:GQ:PL	1/1:0,7:7:21:278,21,0	1/1:0,4:4:12:161,12,0	./.:0,0:0:0:0,0,0	0/0:3,0:3:9:0,9,94	0/1:3,2:5:65:65,0,109	0/0:2,0:2:6:0,6,67	0/0:5,0:5:15:0,15,192	0/0:4,0:4:12:0,12,156	0/0:4,0:4:12:0,12,153	0/0:5,0:5:12:0,12,180	0/0:9,0:9:24:0,24,360	0/0:6,0:6:18:0,18,224	0/0:9,0:9:27:0,27,282	0/0:2,0:2:6:0,6,73	0/0:6,0:6:18:0,18,200	0/0:2,0:2:6:0,6,74	./.:0,0:0:0:0,0,0	0/0:7,0:7:21:0,21,234	./.:0,0:0:0:0,0,0	0/0:1,0:1:3:0,3,37	./.:0,0:0:0:0,0,0	0/0:3,0:3:9:0,9,98	0/0:1,0:1:3:0,3,32	./.:0,0:0:0:0,0,0	./.:0,0:0:0:0,0,0	0/0:1,0:1:3:0,3,35	0/0:1,0:1:3:0,3,30	./.:0,0:0:0:0,0,0	0/0:1,0:1:3:0,3,34	0/0:3,0:3:9:0,9,90	0/0:4,0:4:12:0,12,131	0/0:2,0:2:6:0,6,71	./.:0,0:0:0:0,0,0	./.:0,0:0:0:0,0,0	0/0:9,0:9:0:0,0,264	0/0:1,0:1:3:0,3,23	0/0:4,0:4:12:0,12,137	0/0:17,0:17:36:0,36,540	1/1:0,2:2:6:80,6,0	0/0:4,0:4:12:0,12,122	0/0:1,0:1:3:0,3,33	0/0:1,0:1:3:0,3,21	0/0:4,0:4:12:0,12,151	0/0:22,0:22:60:0,60,900	./.:1,0:1:0:0,0,0	1/1:0,5:5:15:205,15,0	0/0:5,0:5:15:0,15,162	1/1:0,3:3:9:112,9,0	0/0:6,0:6:18:0,18,240	./.:1,0:1:0:0,0,0	0/0:4,0:4:12:0,12,99	0/0:2,0:2:3:0,3,45	./.:0,0:0:0:0,0,0	0/0:2,0:2:6:0,6,56	./.:0,0:0:0:0,0,0	./.:1,0:1:0:0,0,0	0/0:4,0:4:12:0,12,160	./.:0,0:0:0:0,0,0	0/0:10,0:10:30:0,30,355	./.:0,0:0:0:0,0,0	0/0:5,0:5:15:0,15,160	0/0:7,0:7:18:0,18,270	0/0:3,0:3:9:0,9,99	0/0:1,0:1:3:0,3,35	1/1:0,4:4:12:159,12,0	0/0:2,0:2:6:0,6,72	0/0:5,0:5:15:0,15,193	0/0:2,0:2:6:0,6,76	./.:1,0:1:0:0,0,0	./.:0,0:0:0:0,0,0	./.:0,0:0:0:0,0,0	0/0:14,0:14:42:0,42,397	0/0:4,0:4:12:0,12,151
Chr1	177202	.	A	G	1490.52	.	AC=18;AF=0.170;AN=106;BaseQRankSum=1.25;DP=307;ExcessHet=0.0000;FS=3.103;InbreedingCoeff=0.4662;MLEAC=25;MLEAF=0.236;MQ=60.00;MQRankSum=0.00;QD=29.23;ReadPosRankSum=0.285;SOR=1.064	GT:AD:DP:GQ:PL	1/1:0,5:5:15:205,15,0	1/1:0,6:6:18:245,18,0	./.:0,0:0:0:0,0,0	0/0:3,0:3:9:0,9,94	0/1:3,2:5:65:65,0,106	0/0:3,0:3:0:0,0,42	0/0:5,0:5:15:0,15,164	0/0:2,0:2:6:0,6,54	0/0:6,0:6:0:0,0,162	0/0:6,0:6:18:0,18,194	0/0:9,0:9:0:0,0,252	0/0:6,0:6:18:0,18,171	0/0:6,0:6:18:0,18,226	0/0:3,0:3:9:0,9,93	0/0:5,0:5:12:0,12,180	0/0:2,0:2:6:0,6,74	./.:1,0:1:0:0,0,0	0/0:5,0:5:15:0,15,183	./.:0,0:0:0:0,0,0	./.:0,0:0:0:0,0,0	./.:0,0:0:0:0,0,0	0/0:1,0:1:3:0,3,37	./.:0,0:0:0:0,0,0	./.:0,0:0:0:0,0,0	0/0:1,0:1:3:0,3,13	0/0:1,0:1:3:0,3,38	0/0:1,0:1:3:0,3,30	0/0:1,0:1:3:0,3,20	0/0:1,0:1:3:0,3,34	0/0:2,0:2:6:0,6,45	0/1:8,3:11:87:87,0,256	./.:0,0:0:0:0,0,0	./.:0,0:0:0:0,0,0	1/1:0,2:2:6:79,6,0	0/0:8,0:8:24:0,24,300	0/0:1,0:1:3:0,3,23	0/0:2,0:2:6:0,6,74	0/0:18,0:18:54:0,54,600	1/1:0,5:5:15:205,15,0	0/0:5,0:5:15:0,15,140	./.:0,0:0:0:0,0,0	./.:1,0:1:0:0,0,0	0/0:7,0:7:21:0,21,232	0/0:21,0:21:60:0,60,745	./.:0,0:0:0:0,0,0	1/1:0,6:6:18:238,18,0	0/0:2,0:2:6:0,6,78	1/1:0,6:6:18:227,18,0	0/0:6,0:6:18:0,18,228	./.:0,0:0:0:0,0,0	0/0:2,0:2:6:0,6,63	0/0:1,0:1:3:0,3,34	1/1:0,2:2:6:81,6,0	0/0:2,0:2:3:0,3,45	./.:0,0:0:0:0,0,0	./.:1,0:1:0:0,0,0	0/0:3,0:3:9:0,9,114	./.:0,0:0:0:0,0,0	0/0:11,0:11:27:0,27,405	./.:0,0:0:0:0,0,0	0/0:2,0:2:6:0,6,73	0/0:7,0:7:18:0,18,270	0/0:4,0:4:12:0,12,116	0/0:1,0:1:3:0,3,35	1/1:0,3:3:9:116,9,0	0/0:2,0:2:6:0,6,72	0/0:4,0:4:12:0,12,144	0/0:3,0:3:9:0,9,99	./.:0,0:0:0:0,0,0	./.:1,0:1:0:0,0,0	./.:1,0:1:0:0,0,0	0/0:7,0:7:21:0,21,196	0/0:5,0:5:15:0,15,180
Chr1	177232	.	G	A	9007.04	.	AC=80;AF=1.00;AN=80;DP=322;ExcessHet=0.0000;FS=0.000;InbreedingCoeff=0.4794;MLEAC=137;MLEAF=1.00;MQ=60.00;QD=26.53;SOR=0.820	GT:AD:DP:GQ:PL	1/1:0,7:7:21:278,21,0	1/1:0,13:13:39:522,39,0	./.:0,0:0:0:0,0,0	1/1:0,3:3:9:123,9,0	1/1:0,3:3:9:117,9,0	1/1:0,2:2:6:76,6,0	1/1:0,3:3:9:121,9,0	1/1:0,2:2:6:77,6,0	1/1:0,7:7:21:286,21,0	1/1:0,4:4:12:147,12,0	1/1:0,7:7:21:242,21,0	1/1:0,4:4:12:159,12,0	1/1:0,6:6:18:236,18,0	1/1:0,4:4:12:150,12,0	1/1:0,5:5:15:190,15,0	./.:1,0:1:0:0,0,0	./.:1,0:1:0:0,0,0	1/1:0,3:3:9:114,9,0	./.:0,0:0:0:0,0,0	./.:0,0:0:0:0,0,0	./.:0,0:0:0:0,0,0	1/1:0,2:2:6:79,6,0	./.:1,0:1:0:0,0,0	./.:0,0:0:0:0,0,0	./.:1,0:1:0:0,0,0	./.:1,0:1:0:0,0,0	./.:1,0:1:0:0,0,0	./.:1,0:1:0:0,0,0	./.:1,0:1:0:0,0,0	./.:1,0:1:0:0,0,0	1/1:0,7:7:21:272,21,0	./.:0,0:0:0:0,0,0	./.:1,0:1:0:0,0,0	./.:0,0:0:0:0,0,0	1/1:0,6:6:18:238,18,0	./.:0,0:0:0:0,0,0	1/1:0,3:3:9:110,9,0	1/1:0,14:14:42:569,42,0	./.:0,0:0:0:0,0,0	1/1:0,4:4:12:157,12,0	./.:1,0:1:0:0,0,0	./.:1,0:1:0:0,0,0	1/1:0,7:7:21:263,21,0	1/1:0,20:20:60:788,60,0	./.:0,0:0:0:0,0,0	1/1:0,4:4:12:165,12,0	./.:1,0:1:0:0,0,0	1/1:0,4:4:12:150,12,0	1/1:0,6:6:18:236,18,0	./.:1,0:1:0:0,0,0	1/1:0,2:2:6:73,6,0	./.:1,0:1:0:0,0,0	./.:0,0:0:0:0,0,0	1/1:0,2:2:6:83,6,0	./.:0,0:0:0:0,0,0	./.:0,0:0:0:0,0,0	1/1:0,3:3:9:117,9,0	./.:0,0:0:0:0,0,0	1/1:0,4:4:12:166,12,0	./.:0,0:0:0:0,0,0	1/1:0,2:2:6:80,6,0	1/1:0,5:5:15:203,15,0	1/1:0,4:4:12:136,12,0	1/1:0,2:2:6:73,6,0	1/1:0,5:5:15:199,15,0	1/1:0,2:2:6:74,6,0	1/1:0,3:3:9:113,9,0	1/1:0,4:4:12:146,12,0	./.:0,0:0:0:0,0,0	./.:0,0:0:0:0,0,0	./.:1,0:1:0:0,0,0	1/1:0,5:5:15:201,15,0	1/1:0,5:5:15:188,15,0
Chr1	177355	.	A	G	2250.15	.	AC=25;AF=0.212;AN=118;BaseQRankSum=0.010;DP=328;ExcessHet=0.0000;FS=10.396;InbreedingCoeff=0.5247;MLEAC=29;MLEAF=0.246;MQ=60.00;MQRankSum=0.00;QD=32.15;ReadPosRankSum=0.967;SOR=2.868	GT:AD:DP:GQ:PL	1/1:0,8:8:24:327,24,0	1/1:0,12:12:36:490,36,0	0/0:6,0:6:18:0,18,148	./.:0,0:0:0:0,0,0	0/1:1,2:3:34:74,0,34	./.:2,0:2:0:0,0,0	0/0:1,0:1:3:0,3,37	0/0:1,0:1:3:0,3,36	0/1:3,2:5:68:68,0,106	0/0:7,0:7:21:0,21,272	0/0:11,0:11:33:0,33,374	0/0:3,0:3:9:0,9,109	0/0:2,0:2:6:0,6,62	0/0:4,0:4:12:0,12,121	0/0:7,0:7:21:0,21,238	0/0:1,0:1:3:0,3,35	1/1:0,2:2:6:82,6,0	0/0:3,0:3:9:0,9,116	0/0:2,0:2:6:0,6,44	0/0:4,0:4:12:0,12,96	0/0:1,0:1:3:0,3,15	0/0:4,0:4:12:0,12,148	0/0:1,0:1:3:0,3,15	0/0:1,0:1:3:0,3,14	0/0:3,0:3:9:0,9,113	./.:0,0:0:0:0,0,0	0/0:1,0:1:3:0,3,38	./.:0,0:0:0:0,0,0	./.:0,0:0:0:0,0,0	0/0:2,0:2:6:0,6,61	0/1:7,3:10:93:93,0,258	0/0:2,0:2:6:0,6,55	1/1:0,3:3:9:120,9,0	./.:1,0:1:0:0,0,0	0/0:3,0:3:9:0,9,103	./.:0,0:0:0:0,0,0	0/0:7,0:7:21:0,21,243	0/0:17,0:17:48:0,48,720	1/1:0,2:2:6:82,6,0	0/0:2,0:2:6:0,6,61	0/0:6,0:6:18:0,18,202	0/0:1,0:1:3:0,3,21	0/0:6,0:6:18:0,18,214	0/0:12,0:12:36:0,36,422	./.:0,0:0:0:0,0,0	1/1:0,3:3:9:123,9,0	0/0:3,0:3:9:0,9,114	1/1:0,7:7:21:265,21,0	0/0:4,0:4:12:0,12,151	1/1:0,4:4:12:162,12,0	0/0:1,0:1:3:0,3,31	0/0:2,0:2:6:0,6,71	1/1:0,4:4:12:164,12,0	0/0:2,0:2:6:0,6,77	./.:0,0:0:0:0,0,0	./.:1,0:1:0:0,0,0	0/0:3,0:3:9:0,9,92	./.:0,0:0:0:0,0,0	0/0:3,0:3:9:0,9,93	./.:0,0:0:0:0,0,0	0/0:1,0:1:3:0,3,37	0/0:4,0:4:12:0,12,155	0/0:5,0:5:15:0,15,177	0/0:5,0:5:15:0,15,190	1/1:0,5:5:15:201,15,0	0/0:5,0:5:15:0,15,190	0/0:6,0:6:18:0,18,206	0/0:14,0:14:36:0,36,540	./.:0,0:0:0:0,0,0	1/1:0,2:2:6:81,6,0	./.:0,0:0:0:0,0,0	0/0:11,0:11:33:0,33,336	0/0:8,0:8:24:0,24,317
Chr1	177400	.	T	C	1233.64	.	AC=17;AF=0.147;AN=116;BaseQRankSum=2.20;DP=307;ExcessHet=0.0000;FS=4.163;InbreedingCoeff=0.4914;MLEAC=19;MLEAF=0.164;MQ=60.00;MQRankSum=0.00;QD=30.09;ReadPosRankSum=0.674;SOR=1.759	GT:AD:DP:GQ:PL	1/1:0,5:5:15:172,15,0	1/1:0,10:10:30:417,30,0	0/0:3,0:3:9:0,9,110	0/0:1,0:1:3:0,3,24	0/0:2,0:2:6:0,6,76	0/0:2,0:2:6:0,6,75	0/0:1,0:1:3:0,3,37	0/0:1,0:1:3:0,3,36	0/0:3,0:3:9:0,9,112	0/0:7,0:7:21:0,21,238	0/0:9,0:9:27:0,27,319	0/0:2,0:2:6:0,6,72	0/0:2,0:2:6:0,6,62	0/0:3,0:3:9:0,9,108	0/0:4,0:4:12:0,12,142	0/0:1,0:1:3:0,3,35	1/1:0,2:2:6:78,6,0	0/0:2,0:2:6:0,6,78	0/0:1,0:1:3:0,3,37	0/0:2,0:2:6:0,6,74	./.:0,0:0:0:0,0,0	0/0:3,0:3:9:0,9,102	./.:0,0:0:0:0,0,0	0/0:1,0:1:3:0,3,14	0/0:2,0:2:6:0,6,58	0/0:1,0:1:3:0,3,32	0/0:1,0:1:3:0,3,38	0/0:2,0:2:6:0,6,49	0/0:2,0:2:6:0,6,71	0/0:2,0:2:6:0,6,61	0/1:7,2:9:54:54,0,238	./.:0,0:0:0:0,0,0	./.:1,0:1:0:0,0,0	./.:1,0:1:0:0,0,0	0/0:2,0:2:6:0,6,57	./.:0,0:0:0:0,0,0	0/0:6,0:6:18:0,18,204	0/0:19,0:19:57:0,57,731	./.:1,0:1:0:0,0,0	0/0:2,0:2:6:0,6,61	0/0:5,0:5:15:0,15,171	0/0:1,0:1:3:0,3,21	0/0:5,0:5:15:0,15,186	0/0:15,0:15:45:0,45,546	./.:0,0:0:0:0,0,0	1/1:0,4:4:12:166,12,0	0/0:3,0:3:9:0,9,114	1/1:0,3:3:9:108,9,0	0/0:5,0:5:15:0,15,192	1/1:0,2:2:6:79,6,0	0/0:1,0:1:3:0,3,31	0/0:2,0:2:6:0,6,67	./.:1,0:1:0:0,0,0	0/0:2,0:2:6:0,6,66	./.:0,0:0:0:0,0,0	./.:1,0:1:0:0,0,0	0/0:2,0:2:6:0,6,58	./.:1,0:1:0:0,0,0	0/0:4,0:4:12:0,12,145	./.:0,0:0:0:0,0,0	0/0:2,0:2:6:0,6,49	0/0:3,0:3:9:0,9,96	0/0:4,0:4:12:0,12,131	0/0:5,0:5:15:0,15,185	1/1:0,4:4:12:159,12,0	0/0:6,0:6:18:0,18,214	0/0:4,0:4:12:0,12,130	0/0:12,0:12:36:0,36,424	./.:1,0:1:0:0,0,0	./.:1,0:1:0:0,0,0	1/1:0,2:2:6:83,6,0	0/0:6,0:6:18:0,18,230	0/0:7,0:7:21:0,21,238
Chr1	177478	.	A	G	1353.73	.	AC=19;AF=0.170;AN=112;BaseQRankSum=2.10;DP=386;ExcessHet=0.0000;FS=10.868;InbreedingCoeff=0.5577;MLEAC=21;MLEAF=0.188;MQ=60.00;MQRankSum=0.00;QD=30.77;ReadPosRankSum=2.10;SOR=2.833	GT:AD:DP:GQ:PL	1/1:0,3:3:9:115,9,0	1/1:0,8:8:24:309,24,0	./.:0,0:0:0:0,0,0	0/0:2,0:2:6:0,6,56	0/0:3,0:3:6:0,6,90	0/0:1,0:1:3:0,3,35	0/0:1,0:1:3:0,3,37	./.:0,0:0:0:0,0,0	0/1:6,2:8:54:54,0,124	0/0:11,0:11:33:0,33,417	0/0:6,0:6:18:0,18,228	0/0:1,0:1:3:0,3,22	0/0:2,0:2:6:0,6,62	./.:0,0:0:0:0,0,0	0/0:8,0:8:24:0,24,300	0/0:3,0:3:9:0,9,84	./.:0,0:0:0:0,0,0	0/0:3,0:3:9:0,9,85	./.:0,0:0:0:0,0,0	./.:0,0:0:0:0,0,0	./.:0,0:0:0:0,0,0	0/0:4,0:4:12:0,12,125	0/0:4,0:4:12:0,12,121	0/0:1,0:1:3:0,3,37	0/0:2,0:2:6:0,6,74	0/0:1,0:1:3:0,3,32	./.:0,0:0:0:0,0,0	0/0:5,0:5:15:0,15,133	0/0:4,0:4:12:0,12,132	0/0:4,0:4:12:0,12,135	0/0:10,0:10:24:0,24,360	0/0:4,0:4:12:0,12,121	./.:0,0:0:0:0,0,0	./.:1,0:1:0:0,0,0	0/0:3,0:3:9:0,9,89	0/0:1,0:1:3:0,3,35	0/0:3,0:3:9:0,9,114	0/0:26,0:26:66:0,66,990	1/1:0,3:3:9:116,9,0	0/0:2,0:2:3:0,3,45	0/0:9,0:9:21:0,21,315	0/0:2,0:2:0:0,0,2	0/0:8,0:8:18:0,18,270	0/0:15,0:15:39:0,39,585	./.:0,0:0:0:0,0,0	1/1:0,9:9:27:345,27,0	0/0:2,0:2:6:0,6,77	1/1:0,3:3:9:108,9,0	0/0:5,0:5:15:0,15,156	1/1:0,2:2:6:78,6,0	0/0:2,0:2:6:0,6,56	0/0:4,0:4:12:0,12,129	./.:1,0:1:0:0,0,0	0/0:4,0:4:12:0,12,138	./.:0,0:0:0:0,0,0	./.:1,0:1:0:0,0,0	0/0:4,0:4:12:0,12,152	./.:1,0:1:0:0,0,0	0/0:7,0:7:21:0,21,232	./.:0,0:0:0:0,0,0	0/0:2,0:2:6:0,6,75	0/0:4,0:4:12:0,12,135	0/0:5,0:5:15:0,15,187	0/0:7,0:7:21:0,21,215	1/1:0,3:3:9:113,9,0	0/0:7,0:7:21:0,21,244	0/0:3,0:3:9:0,9,113	0/0:14,0:14:42:0,42,526	./.:1,0:1:0:0,0,0	1/1:0,2:2:6:78,6,0	1/1:0,3:3:9:123,9,0	0/0:13,0:13:36:0,36,540	0/0:6,0:6:18:0,18,172
Chr1	177559	.	A	T	840.98	.	AC=12;AF=0.113;AN=106;DP=294;ExcessHet=0.0000;FS=0.000;InbreedingCoeff=0.4742;MLEAC=15;MLEAF=0.142;MQ=60.00;QD=33.64;SOR=2.584	GT:AD:DP:GQ:PL	1/1:0,8:8:24:300,24,0	1/1:0,6:6:17:175,17,0	0/0:1,0:1:3:0,3,15	0/0:2,0:2:6:0,6,54	0/0:2,0:2:0:0,0,6	./.:0,0:0:0:0,0,0	./.:0,0:0:0:0,0,0	0/0:1,0:1:3:0,3,37	0/0:5,0:5:0:0,0,115	0/0:12,0:12:36:0,36,412	0/0:5,0:5:12:0,12,180	0/0:2,0:2:6:0,6,76	0/0:1,0:1:3:0,3,34	./.:0,0:0:0:0,0,0	0/0:7,0:7:21:0,21,249	0/0:4,0:4:12:0,12,152	./.:1,0:1:0:0,0,0	0/0:2,0:2:6:0,6,61	./.:0,0:0:0:0,0,0	0/0:1,0:1:3:0,3,37	./.:0,0:0:0:0,0,0	0/0:3,0:3:9:0,9,110	0/0:5,0:5:15:0,15,161	0/0:1,0:1:3:0,3,37	0/0:2,0:2:6:0,6,74	0/0:2,0:2:6:0,6,56	./.:0,0:0:0:0,0,0	0/0:1,0:1:3:0,3,38	0/0:3,0:3:9:0,9,78	0/0:6,0:6:18:0,18,211	0/0:5,0:5:0:0,0,137	0/0:3,0:3:9:0,9,115	./.:1,0:1:0:0,0,0	./.:0,0:0:0:0,0,0	0/0:2,0:2:6:0,6,75	0/0:1,0:1:3:0,3,35	0/0:5,0:5:15:0,15,181	0/0:12,0:12:36:0,36,452	1/1:0,2:2:6:82,6,0	./.:0,0:0:0:0,0,0	0/0:4,0:4:12:0,12,144	0/0:3,0:3:9:0,9,115	0/0:6,0:6:15:0,15,225	0/0:17,0:17:45:0,45,675	./.:0,0:0:0:0,0,0	1/1:0,2:2:6:80,6,0	0/0:1,0:1:3:0,3,37	1/1:0,3:3:9:111,9,0	0/0:3,0:3:9:0,9,113	./.:1,0:1:0:0,0,0	0/0:2,0:2:6:0,6,56	0/0:4,0:4:12:0,12,130	./.:1,0:1:0:0,0,0	0/0:1,0:1:3:0,3,40	./.:0,0:0:0:0,0,0	./.:0,0:0:0:0,0,0	0/0:4,0:4:6:0,6,90	./.:0,0:0:0:0,0,0	0/0:4,0:4:12:0,12,155	./.:1,0:1:0:0,0,0	0/0:1,0:1:3:0,3,37	0/0:5,0:5:15:0,15,205	0/0:4,0:4:12:0,12,136	0/0:8,0:8:24:0,24,300	1/1:0,4:4:12:157,12,0	0/0:6,0:6:18:0,18,227	0/0:1,0:1:3:0,3,21	0/0:13,0:13:33:0,33,495	./.:1,0:1:0:0,0,0	./.:1,0:1:0:0,0,0	./.:0,0:0:0:0,0,0	0/0:13,0:13:39:0,39,486	0/0:3,0:3:9:0,9,86
Chr1	177611	.	A	C	1104.99	.	AC=11;AF=0.112;AN=98;BaseQRankSum=1.83;DP=270;ExcessHet=0.0000;FS=6.105;InbreedingCoeff=0.4750;MLEAC=16;MLEAF=0.163;MQ=60.00;MQRankSum=0.00;QD=33.48;ReadPosRankSum=0.431;SOR=3.981	GT:AD:DP:GQ:PL	1/1:0,6:6:18:249,18,0	1/1:0,10:10:30:418,30,0	0/0:2,0:2:6:0,6,44	0/0:4,0:4:12:0,12,107	0/0:1,0:1:3:0,3,41	./.:1,0:1:0:0,0,0	./.:0,0:0:0:0,0,0	0/0:2,0:2:6:0,6,49	0/1:4,2:6:66:66,0,96	0/0:7,0:7:21:0,21,271	0/0:2,0:2:6:0,6,73	0/0:2,0:2:6:0,6,53	./.:0,0:0:0:0,0,0	0/0:2,0:2:6:0,6,59	0/0:6,0:6:15:0,15,225	0/0:4,0:4:12:0,12,126	./.:0,0:0:0:0,0,0	./.:1,0:1:0:0,0,0	./.:0,0:0:0:0,0,0	0/0:2,0:2:6:0,6,49	./.:0,0:0:0:0,0,0	0/0:1,0:1:3:0,3,33	0/0:3,0:3:9:0,9,106	./.:0,0:0:0:0,0,0	./.:0,0:0:0:0,0,0	0/0:2,0:2:6:0,6,56	0/0:1,0:1:3:0,3,31	0/0:1,0:1:3:0,3,15	0/0:5,0:5:15:0,15,172	0/0:7,0:7:18:0,18,270	./.:1,0:1:0:0,0,0	0/0:2,0:2:3:0,3,45	1/1:0,2:2:6:82,6,0	1/1:0,3:3:9:121,9,0	0/0:1,0:1:3:0,3,35	0/0:1,0:1:3:0,3,37	0/0:3,0:3:9:0,9,98	0/0:17,0:17:45:0,45,675	./.:0,0:0:0:0,0,0	0/0:3,0:3:9:0,9,99	0/0:3,0:3:9:0,9,80	0/0:3,0:3:9:0,9,86	0/0:7,0:7:21:0,21,222	0/0:25,0:25:72:0,72,1080	./.:0,0:0:0:0,0,0	./.:1,0:1:0:0,0,0	./.:0,0:0:0:0,0,0	1/1:0,6:6:18:227,18,0	0/0:1,0:1:3:0,3,37	./.:0,0:0:0:0,0,0	0/0:1,0:1:3:0,3,32	0/0:4,0:4:12:0,12,117	./.:0,0:0:0:0,0,0	0/0:5,0:5:15:0,15,180	./.:0,0:0:0:0,0,0	./.:1,0:1:0:0,0,0	0/0:3,0:3:9:0,9,122	./.:0,0:0:0:0,0,0	0/0:2,0:2:6:0,6,63	./.:0,0:0:0:0,0,0	0/0:3,0:3:9:0,9,86	0/0:5,0:5:15:0,15,187	0/0:2,0:2:6:0,6,79	0/0:6,0:6:18:0,18,166	./.:1,0:1:0:0,0,0	0/0:4,0:4:12:0,12,128	0/0:5,0:5:15:0,15,183	0/0:10,0:10:30:0,30,361	./.:0,0:0:0:0,0,0	./.:0,0:0:0:0,0,0	./.:0,0:0:0:0,0,0	0/0:10,0:10:30:0,30,347	0/0:4,0:4:12:0,12,118
Chr1	177741	.	G	A	3768.87	.	AC=32;AF=0.271;AN=118;BaseQRankSum=-5.240e-01;DP=404;ExcessHet=0.0000;FS=2.808;InbreedingCoeff=0.5950;MLEAC=40;MLEAF=0.339;MQ=60.00;MQRankSum=0.00;QD=31.52;ReadPosRankSum=1.28;SOR=2.066	GT:AD:DP:GQ:PL	1/1:0,10:10:30:408,30,0	1/1:0,16:16:48:659,48,0	0/0:4,0:4:12:0,12,133	0/0:5,0:5:12:0,12,180	0/1:1,4:5:27:150,0,27	./.:0,0:0:0:0,0,0	./.:0,0:0:0:0,0,0	./.:0,0:0:0:0,0,0	0/1:3,3:6:99:104,0,104	0/0:6,0:6:18:0,18,224	0/0:2,0:2:6:0,6,76	0/0:3,0:3:9:0,9,111	0/0:4,0:4:12:0,12,106	0/0:1,0:1:3:0,3,37	0/0:6,0:6:15:0,15,225	0/0:7,0:7:18:0,18,270	1/1:0,3:3:9:114,9,0	0/0:3,0:3:0:0,0,41	./.:0,0:0:0:0,0,0	0/0:2,0:2:6:0,6,75	./.:0,0:0:0:0,0,0	0/0:4,0:4:12:0,12,139	0/0:2,0:2:6:0,6,76	./.:0,0:0:0:0,0,0	./.:0,0:0:0:0,0,0	0/0:1,0:1:3:0,3,34	0/0:2,0:2:6:0,6,70	0/0:2,0:2:6:0,6,74	0/0:1,0:1:3:0,3,38	0/0:7,0:7:18:0,18,270	1/1:0,6:6:18:210,18,0	0/0:5,0:5:15:0,15,183	1/1:0,2:2:6:80,6,0	1/1:0,4:4:12:156,12,0	0/0:2,0:2:6:0,6,77	0/0:4,0:4:12:0,12,151	0/0:9,0:9:27:0,27,333	0/0:8,0:8:18:0,18,270	1/1:0,5:5:15:202,15,0	0/0:5,0:5:15:0,15,205	0/0:2,0:2:6:0,6,76	0/0:3,0:3:6:0,6,90	0/0:5,0:5:12:0,12,180	0/0:23,0:23:60:0,60,900	./.:0,0:0:0:0,0,0	1/1:0,8:8:24:326,24,0	./.:0,0:0:0:0,0,0	1/1:0,6:6:18:220,18,0	0/0:1,0:1:3:0,3,37	1/1:0,6:6:18:238,18,0	0/0:4,0:4:12:0,12,120	0/0:1,0:1:3:0,3,33	./.:0,0:0:0:0,0,0	0/0:3,0:3:9:0,9,113	./.:1,0:1:0:0,0,0	./.:0,0:0:0:0,0,0	0/0:6,0:6:18:0,18,232	1/1:0,2:2:6:82,6,0	0/0:4,0:4:12:0,12,151	1/1:0,3:3:9:120,9,0	0/0:6,0:6:0:0,0,161	0/0:6,0:6:18:0,18,199	0/0:6,0:6:18:0,18,216	0/0:7,0:7:18:0,18,270	1/1:0,15:15:45:592,45,0	0/0:1,0:1:3:0,3,37	0/0:4,0:4:9:0,9,135	0/0:17,0:17:51:0,51,541	1/1:0,2:2:6:81,6,0	./.:1,0:1:0:0,0,0	1/1:0,3:3:9:92,9,0	0/0:11,0:11:24:0,24,360	./.:0,0:0:0:0,0,0
Chr1	177788	.	C	G	50.26	.	AC=1;AF=7.576e-03;AN=132;BaseQRankSum=-6.740e-01;DP=398;ExcessHet=0.0000;FS=0.000;InbreedingCoeff=0.2476;MLEAC=1;MLEAF=7.576e-03;MQ=60.00;MQRankSum=0.00;QD=12.56;ReadPosRankSum=1.38;SOR=0.693	GT:AD:DP:GQ:PL	0/0:17,0:17:51:0,51,615	0/0:25,0:25:72:0,72,1001	0/0:5,0:5:15:0,15,137	0/0:4,0:4:12:0,12,140	0/0:6,0:6:18:0,18,210	0/0:2,0:2:6:0,6,78	./.:0,0:0:0:0,0,0	./.:0,0:0:0:0,0,0	0/0:10,0:10:30:0,30,378	0/0:5,0:5:15:0,15,175	0/0:4,0:4:12:0,12,148	0/0:6,0:6:18:0,18,170	0/0:4,0:4:12:0,12,106	0/0:1,0:1:3:0,3,37	0/0:3,0:3:9:0,9,98	0/0:5,0:5:15:0,15,147	0/0:6,0:6:18:0,18,180	0/0:1,0:1:3:0,3,38	./.:0,0:0:0:0,0,0	0/0:2,0:2:6:0,6,77	0/0:1,0:1:3:0,3,32	0/0:4,0:4:12:0,12,163	0/0:4,0:4:12:0,12,126	./.:0,0:0:0:0,0,0	./.:0,0:0:0:0,0,0	./.:0,0:0:0:0,0,0	0/0:2,0:2:6:0,6,81	0/0:2,0:2:6:0,6,80	0/0:1,0:1:3:0,3,19	0/0:8,0:8:18:0,18,270	0/0:9,0:9:27:0,27,352	0/1:2,2:4:67:67,0,68	0/0:4,0:4:9:0,9,135	0/0:8,0:8:24:0,24,289	0/0:1,0:1:3:0,3,37	0/0:2,0:2:3:0,3,45	0/0:7,0:7:15:0,15,225	0/0:15,0:15:21:0,21,482	0/0:10,0:10:27:0,27,405	0/0:10,0:10:30:0,30,301	0/0:3,0:3:9:0,9,110	0/0:2,0:2:6:0,6,62	0/0:5,0:5:15:0,15,162	0/0:22,0:22:60:0,60,900	0/0:1,0:1:3:0,3,30	0/0:18,0:18:48:0,48,720	0/0:1,0:1:3:0,3,37	0/0:17,0:17:51:0,51,594	0/0:2,0:2:6:0,6,78	0/0:11,0:11:30:0,30,450	0/0:4,0:4:12:0,12,100	0/0:1,0:1:3:0,3,33	./.:0,0:0:0:0,0,0	0/0:3,0:3:9:0,9,86	0/0:2,0:2:6:0,6,76	0/0:3,0:3:9:0,9,95	0/0:5,0:5:15:0,15,163	0/0:5,0:5:15:0,15,177	0/0:7,0:7:21:0,21,179	0/0:5,0:5:15:0,15,167	0/0:3,0:3:9:0,9,119	0/0:6,0:6:12:0,12,180	0/0:7,0:7:21:0,21,224	0/0:6,0:6:18:0,18,201	0/0:17,0:17:45:0,45,675	0/0:3,0:3:9:0,9,95	0/0:5,0:5:15:0,15,173	0/0:13,0:13:36:0,36,540	0/0:4,0:4:12:0,12,152	0/0:2,0:2:6:0,6,76	0/0:2,0:2:6:0,6,69	0/0:11,0:11:30:0,30,450	0/0:4,0:4:12:0,12,106
Chr1	177909	.	A	T	3455.19	.	AC=29;AF=0.254;AN=114;BaseQRankSum=-1.383e+00;DP=375;ExcessHet=0.0000;FS=0.000;InbreedingCoeff=0.5766;MLEAC=36;MLEAF=0.316;MQ=60.00;MQRankSum=0.00;QD=29.00;ReadPosRankSum=0.431;SOR=0.440	GT:AD:DP:GQ:PL	1/1:0,11:11:33:443,33,0	1/1:0,10:10:30:405,30,0	./.:0,0:0:0:0,0,0	0/0:3,0:3:6:0,6,90	1/1:0,4:4:12:159,12,0	./.:1,0:1:0:0,0,0	./.:0,0:0:0:0,0,0	./.:0,0:0:0:0,0,0	0/0:7,0:7:0:0,0,201	0/0:2,0:2:6:0,6,72	0/0:11,0:11:0:0,0,302	0/0:5,0:5:15:0,15,201	0/0:3,0:3:9:0,9,112	0/0:2,0:2:6:0,6,74	0/0:1,0:1:3:0,3,34	0/0:4,0:4:12:0,12,153	1/1:0,2:2:6:72,6,0	0/0:2,0:2:6:0,6,75	./.:0,0:0:0:0,0,0	0/0:1,0:1:3:0,3,37	0/0:1,0:1:3:0,3,32	0/0:4,0:4:12:0,12,148	0/0:2,0:2:3:0,3,45	./.:0,0:0:0:0,0,0	./.:0,0:0:0:0,0,0	./.:0,0:0:0:0,0,0	0/0:3,0:3:9:0,9,116	0/0:4,0:4:12:0,12,145	./.:0,0:0:0:0,0,0	0/0:2,0:2:6:0,6,74	0/1:1,5:6:23:178,0,23	0/0:5,0:5:15:0,15,157	1/1:0,2:2:6:79,6,0	./.:0,0:0:0:0,0,0	0/0:3,0:3:9:0,9,114	0/0:2,0:2:6:0,6,73	0/0:7,0:7:21:0,21,279	0/0:13,0:13:33:0,33,495	1/1:0,3:3:9:121,9,0	0/0:3,0:3:9:0,9,105	0/0:3,0:3:9:0,9,109	./.:1,0:1:0:0,0,0	0/0:4,0:4:12:0,12,158	0/0:21,0:21:54:0,54,810	./.:1,0:1:0:0,0,0	1/1:0,15:15:45:612,45,0	0/0:1,0:1:3:0,3,34	1/1:0,12:12:36:433,36,0	0/0:4,0:4:12:0,12,147	1/1:0,6:6:18:234,18,0	0/0:3,0:3:9:0,9,89	0/0:1,0:1:3:0,3,33	1/1:0,2:2:6:79,6,0	0/0:2,0:2:6:0,6,79	./.:1,0:1:0:0,0,0	./.:1,0:1:0:0,0,0	0/0:9,0:9:27:0,27,312	1/1:0,2:2:6:83,6,0	0/0:6,0:6:18:0,18,192	./.:1,0:1:0:0,0,0	0/0:4,0:4:6:0,6,90	0/0:2,0:2:6:0,6,60	0/0:7,0:7:12:0,12,180	0/0:5,0:5:15:0,15,194	1/1:0,11:11:33:421,33,0	0/0:2,0:2:6:0,6,82	0/0:7,0:7:21:0,21,277	0/0:7,0:7:21:0,21,264	1/1:0,3:3:9:118,9,0	1/1:0,2:2:6:79,6,0	./.:1,0:1:0:0,0,0	0/0:10,0:10:30:0,30,373	0/0:3,0:3:9:0,9,94
Chr1	178070	.	T	C	1214.75	.	AC=20;AF=0.179;AN=112;DP=300;ExcessHet=0.0000;FS=0.000;InbreedingCoeff=0.5488;MLEAC=21;MLEAF=0.188;MQ=60.00;QD=30.65;SOR=2.235	GT:AD:DP:GQ:PL	1/1:0,4:4:12:165,12,0	1/1:0,4:4:12:160,12,0	0/0:3,0:3:6:0,6,90	0/0:1,0:1:3:0,3,32	./.:0,0:0:0:0,0,0	./.:0,0:0:0:0,0,0	0/0:5,0:5:15:0,15,137	0/0:1,0:1:3:0,3,33	0/0:8,0:8:0:0,0,211	0/0:4,0:4:9:0,9,135	0/0:10,0:10:30:0,30,341	0/0:6,0:6:18:0,18,175	0/0:1,0:1:3:0,3,37	0/0:6,0:6:18:0,18,189	0/0:1,0:1:3:0,3,22	0/0:2,0:2:6:0,6,58	./.:0,0:0:0:0,0,0	0/0:4,0:4:12:0,12,159	0/0:1,0:1:3:0,3,36	0/0:4,0:4:12:0,12,147	./.:0,0:0:0:0,0,0	0/0:2,0:2:6:0,6,59	0/0:1,0:1:3:0,3,34	0/0:1,0:1:3:0,3,35	0/0:2,0:2:6:0,6,49	./.:0,0:0:0:0,0,0	./.:0,0:0:0:0,0,0	0/0:1,0:1:3:0,3,33	./.:0,0:0:0:0,0,0	0/0:2,0:2:6:0,6,70	./.:2,0:2:0:0,0,0	0/0:3,0:3:9:0,9,97	1/1:0,2:2:6:82,6,0	./.:0,0:0:0:0,0,0	0/0:2,0:2:6:0,6,74	0/0:5,0:5:15:0,15,133	0/0:6,0:6:18:0,18,214	0/0:11,0:11:27:0,27,405	1/1:0,2:2:6:85,6,0	0/0:4,0:4:12:0,12,148	0/0:4,0:4:12:0,12,122	0/0:2,0:2:6:0,6,78	0/0:5,0:5:15:0,15,183	0/0:15,0:15:42:0,42,630	./.:0,0:0:0:0,0,0	1/1:0,3:3:9:122,9,0	0/0:2,0:2:6:0,6,45	1/1:0,9:9:27:314,27,0	0/0:5,0:5:15:0,15,121	1/1:0,2:2:6:82,6,0	0/0:2,0:2:6:0,6,68	./.:0,0:0:0:0,0,0	./.:0,0:0:0:0,0,0	0/0:2,0:2:6:0,6,59	1/1:0,2:2:6:81,6,0	./.:0,0:0:0:0,0,0	0/0:4,0:4:12:0,12,161	1/1:0,2:2:6:84,6,0	0/0:8,0:8:18:0,18,270	./.:0,0:0:0:0,0,0	0/0:1,0:1:3:0,3,39	0/0:2,0:2:6:0,6,63	0/0:7,0:7:21:0,21,214	0/0:6,0:6:15:0,15,225	1/1:0,3:3:9:122,9,0	0/0:5,0:5:15:0,15,142	0/0:7,0:7:21:0,21,212	0/0:7,0:7:21:0,21,204	./.:0,0:0:0:0,0,0	./.:0,0:0:0:0,0,0	./.:0,0:0:0:0,0,0	0/0:20,0:20:57:0,57,855	0/0:6,0:6:18:0,18,162
Chr1	178094	.	C	A	107.29	.	AC=2;AF=0.023;AN=88;DP=174;ExcessHet=0.0000;FS=0.000;InbreedingCoeff=0.4161;MLEAC=2;MLEAF=0.023;MQ=60.00;QD=29.24;SOR=2.833	GT:AD:DP:GQ:PL	./.:1,0:1:0:0,0,0	1/1:0,3:3:9:127,9,0	0/0:1,0:1:3:0,3,15	0/0:2,0:2:6:0,6,61	./.:0,0:0:0:0,0,0	./.:0,0:0:0:0,0,0	0/0:3,0:3:9:0,9,82	0/0:1,0:1:3:0,3,33	0/0:5,0:5:12:0,12,180	0/0:2,0:2:6:0,6,55	0/0:8,0:8:18:0,18,270	0/0:5,0:5:15:0,15,134	./.:0,0:0:0:0,0,0	0/0:6,0:6:15:0,15,225	./.:0,0:0:0:0,0,0	0/0:1,0:1:3:0,3,21	./.:0,0:0:0:0,0,0	0/0:2,0:2:6:0,6,80	0/0:1,0:1:3:0,3,36	0/0:3,0:3:9:0,9,105	./.:0,0:0:0:0,0,0	0/0:1,0:1:3:0,3,14	0/0:2,0:2:6:0,6,75	0/0:1,0:1:3:0,3,35	0/0:2,0:2:6:0,6,49	./.:0,0:0:0:0,0,0	./.:0,0:0:0:0,0,0	0/0:1,0:1:3:0,3,33	./.:0,0:0:0:0,0,0	0/0:2,0:2:6:0,6,70	./.:1,0:1:0:0,0,0	0/0:2,0:2:3:0,3,45	./.:0,0:0:0:0,0,0	./.:0,0:0:0:0,0,0	./.:0,0:0:0:0,0,0	0/0:4,0:4:12:0,12,124	0/0:7,0:7:21:0,21,197	0/0:11,0:11:33:0,33,457	./.:0,0:0:0:0,0,0	0/0:4,0:4:12:0,12,148	0/0:3,0:3:9:0,9,77	0/0:2,0:2:6:0,6,78	0/0:5,0:5:15:0,15,179	0/0:12,0:12:36:0,36,444	./.:0,0:0:0:0,0,0	./.:0,0:0:0:0,0,0	0/0:2,0:2:6:0,6,49	./.:1,0:1:0:0,0,0	0/0:5,0:5:15:0,15,121	./.:1,0:1:0:0,0,0	0/0:2,0:2:6:0,6,68	./.:0,0:0:0:0,0,0	./.:0,0:0:0:0,0,0	0/0:1,0:1:3:0,3,37	./.:0,0:0:0:0,0,0	./.:0,0:0:0:0,0,0	0/0:3,0:3:9:0,9,104	./.:0,0:0:0:0,0,0	0/0:6,0:6:18:0,18,228	./.:0,0:0:0:0,0,0	0/0:1,0:1:3:0,3,21	0/0:1,0:1:3:0,3,43	0/0:4,0:4:12:0,12,135	0/0:4,0:4:12:0,12,155	./.:1,0:1:0:0,0,0	0/0:5,0:5:15:0,15,142	0/0:7,0:7:21:0,21,238	0/0:4,0:4:12:0,12,127	./.:0,0:0:0:0,0,0	./.:0,0:0:0:0,0,0	./.:0,0:0:0:0,0,0	0/0:15,0:15:45:0,45,478	0/0:5,0:5:15:0,15,141
Chr1	178142	.	A	G	60.86	.	AC=2;AF=0.024;AN=82;DP=158;ExcessHet=0.0000;FS=0.000;InbreedingCoeff=0.3911;MLEAC=2;MLEAF=0.024;MQ=60.00;QD=30.43;SOR=2.303	GT:AD:DP:GQ:PL	./.:0,0:0:0:0,0,0	./.:0,0:0:0:0,0,0	0/0:1,0:1:3:0,3,15	0/0:1,0:1:3:0,3,41	./.:0,0:0:0:0,0,0	./.:0,0:0:0:0,0,0	0/0:2,0:2:6:0,6,75	0/0:1,0:1:3:0,3,34	0/0:5,0:5:0:0,0,121	0/0:2,0:2:6:0,6,55	0/0:8,0:8:0:0,0,237	0/0:3,0:3:9:0,9,112	./.:0,0:0:0:0,0,0	0/0:6,0:6:18:0,18,185	./.:0,0:0:0:0,0,0	0/0:2,0:2:6:0,6,60	./.:0,0:0:0:0,0,0	0/0:3,0:3:9:0,9,100	0/0:1,0:1:3:0,3,36	0/0:4,0:4:12:0,12,148	./.:0,0:0:0:0,0,0	0/0:1,0:1:3:0,3,14	0/0:3,0:3:9:0,9,84	./.:0,0:0:0:0,0,0	0/0:1,0:1:3:0,3,37	./.:0,0:0:0:0,0,0	./.:0,0:0:0:0,0,0	0/0:2,0:2:6:0,6,60	./.:0,0:0:0:0,0,0	./.:0,0:0:0:0,0,0	./.:0,0:0:0:0,0,0	0/0:2,0:2:6:0,6,70	./.:0,0:0:0:0,0,0	./.:0,0:0:0:0,0,0	./.:0,0:0:0:0,0,0	0/0:3,0:3:9:0,9,90	0/0:5,0:5:15:0,15,164	0/0:9,0:9:27:0,27,354	./.:0,0:0:0:0,0,0	0/0:4,0:4:12:0,12,148	0/0:3,0:3:9:0,9,77	0/0:3,0:3:0:0,0,35	0/0:7,0:7:21:0,21,254	0/0:11,0:11:33:0,33,410	./.:0,0:0:0:0,0,0	./.:0,0:0:0:0,0,0	0/0:1,0:1:3:0,3,36	1/1:0,2:2:6:76,6,0	0/0:5,0:5:15:0,15,161	./.:0,0:0:0:0,0,0	0/0:1,0:1:3:0,3,34	./.:0,0:0:0:0,0,0	./.:0,0:0:0:0,0,0	0/0:2,0:2:6:0,6,73	./.:0,0:0:0:0,0,0	./.:0,0:0:0:0,0,0	0/0:3,0:3:9:0,9,104	./.:0,0:0:0:0,0,0	0/0:5,0:5:15:0,15,188	./.:0,0:0:0:0,0,0	0/0:1,0:1:3:0,3,21	./.:0,0:0:0:0,0,0	0/0:4,0:4:9:0,9,135	0/0:3,0:3:9:0,9,110	./.:0,0:0:0:0,0,0	0/0:5,0:5:15:0,15,162	0/0:6,0:6:18:0,18,189	0/0:2,0:2:6:0,6,74	./.:0,0:0:0:0,0,0	./.:0,0:0:0:0,0,0	./.:0,0:0:0:0,0,0	0/0:15,0:15:42:0,42,630	0/0:6,0:6:18:0,18,152
Chr1	178212	.	CT	C	31.83	.	AC=1;AF=0.011;AN=94;BaseQRankSum=-1.068e+00;DP=132;ExcessHet=0.0000;FS=0.000;InbreedingCoeff=0.3064;MLEAC=2;MLEAF=0.021;MQ=60.00;MQRankSum=0.00;QD=4.55;ReadPosRankSum=0.366;SOR=0.148	GT:AD:DP:GQ:PL	0/0:6,0:6:18:0,18,232	0/0:2,0:2:6:0,6,78	./.:0,0:0:0:0,0,0	0/0:3,0:3:9:0,9,88	0/0:2,0:2:6:0,6,80	./.:0,0:0:0:0,0,0	0/0:1,0:1:3:0,3,23	0/0:1,0:1:3:0,3,34	0/0:3,0:3:9:0,9,113	0/0:1,0:1:3:0,3,35	0/0:6,0:6:0:0,0,164	./.:0,0:0:0:0,0,0	./.:0,0:0:0:0,0,0	0/0:4,0:4:12:0,12,126	./.:0,0:0:0:0,0,0	0/0:2,0:2:6:0,6,56	./.:0,0:0:0:0,0,0	0/0:2,0:2:6:0,6,74	0/0:1,0:1:3:0,3,37	0/0:3,0:3:9:0,9,103	./.:0,0:0:0:0,0,0	./.:0,0:0:0:0,0,0	0/0:4,0:4:12:0,12,133	0/0:1,0:1:3:0,3,39	./.:0,0:0:0:0,0,0	./.:0,0:0:0:0,0,0	./.:0,0:0:0:0,0,0	0/0:1,0:1:3:0,3,37	./.:0,0:0:0:0,0,0	0/0:2,0:2:6:0,6,40	0/0:2,0:2:6:0,6,42	0/0:1,0:1:3:0,3,36	0/0:2,0:2:6:0,6,75	0/0:2,0:2:6:0,6,74	./.:0,0:0:0:0,0,0	./.:0,0:0:0:0,0,0	0/0:2,0:2:6:0,6,70	0/0:5,0:5:15:0,15,178	./.:0,0:0:0:0,0,0	./.:0,0:0:0:0,0,0	./.:0,0:0:0:0,0,0	0/0:3,0:3:9:0,9,94	0/0:4,0:4:12:0,12,163	0/0:7,0:7:21:0,21,245	./.:0,0:0:0:0,0,0	0/1:5,2:7:43:43,0,137	./.:0,0:0:0:0,0,0	0/0:11,0:11:33:0,33,371	0/0:2,0:2:6:0,6,73	0/0:2,0:2:6:0,6,74	0/0:1,0:1:3:0,3,31	./.:0,0:0:0:0,0,0	./.:0,0:0:0:0,0,0	0/0:2,0:2:6:0,6,76	0/0:2,0:2:6:0,6,54	./.:0,0:0:0:0,0,0	0/0:1,0:1:3:0,3,39	0/0:1,0:1:3:0,3,22	0/0:4,0:4:12:0,12,125	./.:0,0:0:0:0,0,0	0/0:2,0:2:6:0,6,73	./.:0,0:0:0:0,0,0	0/0:1,0:1:3:0,3,35	0/0:2,0:2:6:0,6,74	0/0:7,0:7:15:0,15,225	0/0:3,0:3:9:0,9,108	0/0:3,0:3:9:0,9,97	./.:0,0:0:0:0,0,0	./.:0,0:0:0:0,0,0	0/0:2,0:2:6:0,6,56	0/0:1,0:1:3:0,3,20	0/0:2,0:2:6:0,6,76	0/0:1,0:1:3:0,3,34
Chr1	180172	.	A	C	7644.48	.	AC=41;AF=0.289;AN=142;BaseQRankSum=2.74;DP=1102;ExcessHet=0.0000;FS=8.177;InbreedingCoeff=0.8614;MLEAC=42;MLEAF=0.296;MQ=60.00;MQRankSum=0.00;QD=33.62;ReadPosRankSum=0.967;SOR=4.840	GT:AD:DP:GQ:PL	1/1:0,9:9:27:373,27,0	1/1:0,5:5:15:208,15,0	0/0:27,0:27:81:0,81,875	0/0:20,0:20:60:0,60,796	0/1:6,3:9:95:95,0,198	./.:2,0:2:0:0,0,0	0/0:12,0:12:36:0,36,410	0/0:15,0:15:45:0,45,483	0/1:11,2:13:44:44,0,374	0/0:20,0:20:60:0,60,655	0/0:15,1:16:6:0,6,489	0/0:19,0:19:57:0,57,601	0/0:18,0:18:54:0,54,663	0/0:13,0:13:39:0,39,454	0/0:15,0:15:45:0,45,524	0/0:9,0:9:27:0,27,336	1/1:0,11:11:33:436,33,0	0/0:16,0:16:48:0,48,541	./.:0,0:0:0:0,0,0	0/0:6,0:6:18:0,18,217	0/0:8,0:8:24:0,24,244	0/0:5,0:5:15:0,15,184	0/0:16,0:16:48:0,48,586	0/0:7,0:7:21:0,21,208	0/0:18,0:18:54:0,54,672	0/0:13,0:13:39:0,39,435	0/0:4,0:4:12:0,12,126	0/0:13,0:13:39:0,39,454	0/0:16,0:16:48:0,48,527	0/0:25,0:25:75:0,75,912	0/1:3,8:11:77:293,0,77	0/0:13,0:13:39:0,39,427	1/1:0,16:16:48:651,48,0	1/1:0,12:12:36:485,36,0	0/0:9,0:9:27:0,27,340	0/0:8,0:8:24:0,24,255	0/0:24,0:24:72:0,72,935	0/0:22,0:22:63:0,63,790	1/1:0,11:11:33:455,33,0	0/0:8,0:8:24:0,24,298	0/0:22,0:22:66:0,66,703	0/0:7,0:7:21:0,21,235	0/0:4,0:4:12:0,12,146	0/0:20,0:20:60:0,60,719	1/1:0,11:11:33:455,33,0	1/1:0,5:5:15:208,15,0	0/0:19,0:19:57:0,57,650	1/1:0,8:8:24:303,24,0	0/0:14,0:14:42:0,42,487	1/1:0,6:6:18:242,18,0	0/0:14,0:14:42:0,42,407	0/0:13,0:13:39:0,39,433	1/1:0,10:10:30:415,30,0	0/0:18,0:18:54:0,54,630	1/1:0,11:11:33:445,33,0	1/1:0,11:11:33:464,33,0	0/0:24,0:24:72:0,72,820	1/1:0,9:9:27:376,27,0	0/0:30,0:30:90:0,90,994	1/1:0,4:4:12:166,12,0	0/0:12,0:12:36:0,36,409	0/0:21,0:21:63:0,63,743	0/0:24,0:24:72:0,72,848	0/0:20,0:20:60:0,60,690	1/1:0,9:9:27:350,27,0	0/0:10,0:10:30:0,30,344	0/0:15,0:15:45:0,45,524	0/0:19,0:19:57:0,57,627	1/1:0,10:10:30:404,30,0	1/1:0,12:12:36:488,36,0	1/1:0,11:11:33:449,33,0	0/0:24,0:24:72:0,72,834	0/0:10,0:10:30:0,30,320
Chr1	180320	.	CTT	C	2950.01	.	AC=4;AF=0.027;AN=146;BaseQRankSum=1.67;DP=2236;ExcessHet=0.0000;FS=3.689;InbreedingCoeff=0.9067;MLEAC=4;MLEAF=0.027;MQ=60.00;MQRankSum=0.00;QD=34.30;ReadPosRankSum=0.366;SOR=2.486	GT:AD:DP:GQ:PGT:PID:PL:PS	0/0:17,0:17:30:.:.:0,30,450	0/0:19,0:19:18:.:.:0,18,270	0/0:34,0:34:99:.:.:0,99,1066	0/0:35,0:35:99:.:.:0,105,1373	0/0:40,0:40:99:.:.:0,104,1449	0/0:5,0:5:15:.:.:0,15,186	0/0:42,0:42:99:.:.:0,120,1800	0/0:33,0:33:99:.:.:0,99,1236	0/0:36,0:36:99:.:.:0,108,1347	0/0:34,0:34:99:.:.:0,102,1153	0/0:34,0:34:99:.:.:0,99,1129	0/0:36,0:36:99:.:.:0,108,1393	0/0:35,0:35:99:.:.:0,105,1220	0/0:34,0:34:99:.:.:0,102,1229	0/0:34,0:34:99:.:.:0,99,1291	0/0:37,0:37:99:.:.:0,105,1443	0/0:22,0:22:42:.:.:0,42,630	0/0:35,0:35:99:.:.:0,99,1292	0/0:18,0:18:34:.:.:0,34,590	0/0:36,0:36:99:.:.:0,102,1349	0/0:43,0:43:99:.:.:0,106,1450	0/0:36,0:36:99:.:.:0,105,1428	0/0:38,0:38:99:.:.:0,105,1575	0/0:10,0:10:30:.:.:0,30,381	0/0:36,0:36:99:.:.:0,99,1485	0/0:36,0:36:99:.:.:0,105,1399	0/0:8,0:8:18:.:.:0,18,270	0/0:30,0:30:90:.:.:0,90,1099	0/0:35,0:35:99:.:.:0,102,1530	0/0:36,0:36:99:.:.:0,102,1241	0/0:20,0:20:45:.:.:0,45,675	0/0:35,0:35:99:.:.:0,99,1485	1|1:6,34:40:92:1|1:180320_CTT_C:1366,92,0:180320	0/0:24,0:24:39:.:.:0,39,585	0/0:36,0:36:99:.:.:0,108,1347	0/0:24,0:24:72:.:.:0,72,815	0/0:41,0:41:99:.:.:0,111,1792	0/0:33,0:33:99:.:.:0,99,1203	0/0:30,0:30:54:.:.:0,54,810	0/0:33,0:33:99:.:.:0,99,1208	0/0:36,0:36:99:.:.:0,99,1392	0/0:33,0:33:99:.:.:0,99,1275	0/0:18,0:18:54:.:.:0,54,719	0/0:58,0:58:99:.:.:0,120,1800	0/0:22,0:22:15:.:.:0,15,225	0/0:6,0:6:9:.:.:0,9,135	0/0:34,0:34:99:.:.:0,99,1414	0/0:12,0:12:18:.:.:0,18,270	0/0:35,0:35:99:.:.:0,102,1283	0/0:19,0:19:36:.:.:0,36,540	0/0:39,0:39:99:.:.:0,114,1360	0/0:56,0:56:99:.:.:0,120,1800	0/0:37,0:37:72:.:.:0,72,1080	0/0:40,0:40:99:.:.:0,117,1409	0/0:16,0:16:33:.:.:0,33,495	1|1:5,41:46:99:1|1:180320_CTT_C:1647,107,0:180320	0/0:34,0:34:99:.:.:0,102,1177	0/0:11,0:11:15:.:.:0,15,225	0/0:34,0:34:99:.:.:0,99,1257	0/0:10,0:10:9:.:.:0,9,135	0/0:35,0:35:99:.:.:0,105,1356	0/0:41,0:41:99:.:.:0,114,1710	0/0:34,0:34:99:.:.:0,99,1195	0/0:34,0:34:99:.:.:0,99,1154	0/0:10,0:10:15:.:.:0,15,225	0/0:35,0:35:99:.:.:0,99,1485	0/0:34,0:34:99:.:.:0,99,1318	0/0:36,0:36:99:.:.:0,105,1329	0/0:20,0:20:30:.:.:0,30,450	0/0:21,0:21:45:.:.:0,45,675	0/0:16,0:16:33:.:.:0,33,495	0/0:33,0:33:99:.:.:0,99,1101	0/0:27,0:27:81:.:.:0,81,1066
Chr1	180322	.	T	G,*	8751.31	.	AC=37,4;AF=0.253,0.027;AN=146;BaseQRankSum=3.85;DP=2888;ExcessHet=0.0000;FS=43.215;InbreedingCoeff=0.8393;MLEAC=35,4;MLEAF=0.240,0.027;MQ=60.00;MQRankSum=0.00;QD=18.70;ReadPosRankSum=-1.059e+00;SOR=4.097	GT:AD:DP:GQ:PGT:PID:PL:PS	1/1:1,11,0:12:11:.:.:409,11,0,412,33,434	1/1:0,9,0:9:27:.:.:389,27,0,389,27,389	0/0:34,0,0:34:99:.:.:0,99,1066,99,1066,1066	0/0:35,0,0:35:99:.:.:0,105,1373,105,1373,1373	0/1:33,5,0:38:96:.:.:96,0,1194,196,1209,1405	0/0:5,0,0:5:15:.:.:0,15,186,15,186,186	0/0:42,0,0:42:99:.:.:0,120,1800,120,1800,1800	0/0:33,0,0:33:99:.:.:0,99,1236,99,1236,1236	0/1:56,8,0:64:99:.:.:149,0,1977,317,2001,2318	0/0:34,0,0:34:99:.:.:0,102,1153,102,1153,1153	0/0:65,0,0:65:69:.:.:0,69,2109,69,2109,2109	0/0:36,0,0:36:99:.:.:0,108,1393,108,1393,1393	0/0:35,0,0:35:99:.:.:0,105,1220,105,1220,1220	0/0:34,0,0:34:99:.:.:0,102,1229,102,1229,1229	0/0:34,0,0:34:99:.:.:0,99,1291,99,1291,1291	0/0:39,0,0:39:97:.:.:0,97,1426,97,1426,1426	1/1:1,15,0:16:9:.:.:564,9,0,567,45,602	0/0:35,0,0:35:99:.:.:0,99,1292,99,1292,1292	0/0:17,0,0:17:51:.:.:0,51,627,51,627,627	0/0:36,0,0:36:99:.:.:0,102,1349,102,1349,1349	0/0:43,0,0:43:99:.:.:0,106,1450,106,1450,1450	0/0:36,0,0:36:99:.:.:0,105,1428,105,1428,1428	0/0:38,0,0:38:99:.:.:0,105,1575,105,1575,1575	0/0:10,0,0:10:30:.:.:0,30,381,30,381,381	0/0:36,0,0:36:99:.:.:0,99,1485,99,1485,1485	0/0:36,0,0:36:99:.:.:0,105,1399,105,1399,1399	0/0:8,0,0:8:18:.:.:0,18,270,18,270,270	0/0:30,0,0:30:87:.:.:0,87,1305,87,1305,1305	0/0:35,0,0:35:99:.:.:0,102,1530,102,1530,1530	0/0:36,0,0:36:99:.:.:0,102,1241,102,1241,1241	0/1:9,7,0:16:99:.:.:248,0,278,274,299,573	0/0:35,0,0:35:99:.:.:0,99,1485,99,1485,1485	2|2:6,0,34:40:92:1|1:180320_CTT_C:1366,1373,1383,92,103,0:180320	1/1:0,17,0:17:51:.:.:704,51,0,704,51,704	0/0:36,0,0:36:99:.:.:0,108,1347,108,1347,1347	0/0:24,0,0:24:72:.:.:0,72,815,72,815,815	0/0:41,0,0:41:99:.:.:0,111,1792,111,1792,1792	0/0:33,0,0:33:99:.:.:0,99,1203,99,1203,1203	1/1:0,24,0:24:72:.:.:999,72,0,999,72,999	0/0:33,0,0:33:99:.:.:0,99,1208,99,1208,1208	0/0:36,0,0:36:99:.:.:0,99,1392,99,1392,1392	0/1:52,6,0:58:83:.:.:83,0,1620,238,1638,1877	0/0:18,0,0:18:54:.:.:0,54,719,54,719,719	0/0:58,0,0:58:99:.:.:0,120,1800,120,1800,1800	1/1:0,5,0:5:15:.:.:220,15,0,220,15,220	1/1:0,3,0:3:9:.:.:126,9,0,126,9,126	0/0:34,0,0:34:99:.:.:0,99,1414,99,1414,1414	1/1:0,7,0:7:21:.:.:262,21,0,262,21,262	0/0:35,0,0:35:99:.:.:0,102,1283,102,1283,1283	1/1:0,15,0:15:45:.:.:618,45,0,618,45,618	0/0:39,0,0:39:99:.:.:0,114,1360,114,1360,1360	0/0:56,0,0:56:99:.:.:0,120,1800,120,1800,1800	1/1:0,25,0:25:75:.:.:1050,75,0,1050,75,1050	0/0:40,0,0:40:99:.:.:0,117,1409,117,1409,1409	1/1:0,14,0:14:42:.:.:597,42,0,597,42,597	2|2:5,0,41:46:99:1|1:180320_CTT_C:1647,1659,1674,107,122,0:180320	0/0:34,0,0:34:99:.:.:0,102,1177,102,1177,1177	1/1:0,5,0:5:15:.:.:217,15,0,217,15,217	0/0:34,0,0:34:99:.:.:0,99,1257,99,1257,1257	1/1:0,6,0:6:18:.:.:254,18,0,254,18,254	0/0:35,0,0:35:99:.:.:0,105,1356,105,1356,1356	0/0:41,0,0:41:99:.:.:0,114,1710,114,1710,1710	0/0:34,0,0:34:99:.:.:0,99,1195,99,1195,1195	0/0:34,0,0:34:99:.:.:0,99,1154,99,1154,1154	1/1:0,6,0:6:18:.:.:245,18,0,245,18,245	0/0:35,0,0:35:99:.:.:0,99,1485,99,1485,1485	0/0:34,0,0:34:99:.:.:0,99,1318,99,1318,1318	0/0:36,0,0:36:99:.:.:0,105,1329,105,1329,1329	0/1:1,12,0:13:4:.:.:474,0,4,477,40,517	1/1:0,17,0:17:51:.:.:720,51,0,720,51,720	1/1:0,12,0:12:36:.:.:499,36,0,499,36,499	0/0:33,0,0:33:99:.:.:0,99,1101,99,1101,1101	0/0:27,0,0:27:81:.:.:0,81,1066,81,1066,1066
Chr1	180336	.	T	C	32569.9	.	AC=44;AF=0.301;AN=146;BaseQRankSum=2.10;DP=3490;ExcessHet=0.0000;FS=26.484;InbreedingCoeff=0.7897;MLEAC=44;MLEAF=0.301;MQ=60.00;MQRankSum=0.00;QD=28.30;ReadPosRankSum=-7.110e-01;SOR=3.038	GT:AD:DP:GQ:PGT:PID:PL:PS	1/1:0,31:31:93:.:.:1230,93,0	1/1:0,50:50:99:.:.:2024,150,0	0/0:34,0:34:99:.:.:0,99,1066	0/0:35,0:35:99:.:.:0,105,1373	0/1:38,9:47:99:.:.:225,0,1297	0/0:7,0:7:0:.:.:0,0,208	0/0:42,0:42:99:.:.:0,120,1800	0/0:33,0:33:99:.:.:0,99,1236	0/1:62,13:75:99:.:.:302,0,2187	0/0:34,0:34:99:.:.:0,102,1153	0/1:76,10:86:99:.:.:146,0,2472	0/0:36,0:36:99:.:.:0,108,1393	0/0:35,0:35:99:.:.:0,105,1220	0/0:34,0:34:99:.:.:0,102,1229	0/0:34,0:34:99:.:.:0,99,1291	0/0:39,0:39:99:.:.:0,114,1710	1/1:1,28:29:49:.:.:1056,49,0	0/0:35,0:35:99:.:.:0,99,1292	0/0:19,0:19:57:.:.:0,57,740	0/0:38,0:38:99:.:.:0,102,1503	0/0:43,0:43:99:.:.:0,106,1450	0/0:36,0:36:99:.:.:0,105,1428	0/0:38,0:38:99:.:.:0,105,1575	0/0:12,0:12:36:.:.:0,36,420	0/0:36,0:36:99:.:.:0,99,1485	0/0:36,0:36:99:.:.:0,105,1399	0/0:7,0:7:21:.:.:0,21,238	0/0:34,0:34:99:.:.:0,99,1442	0/0:35,0:35:99:.:.:0,102,1530	0/0:36,0:36:99:.:.:0,102,1241	0/1:11,22:33:99:.:.:769,0,297	0/0:35,0:35:99:.:.:0,99,1485	1|1:3,40:43:99:1|1:180320_CTT_C:1605,115,0:180320	1/1:0,46:46:99:.:.:1831,138,0	0/0:36,0:36:99:.:.:0,108,1347	0/0:24,0:24:72:.:.:0,72,815	0/0:41,0:41:99:.:.:0,111,1792	0/0:33,0:33:99:.:.:0,99,1203	1/1:0,46:46:99:.:.:1890,138,0	0/0:33,0:33:99:.:.:0,99,1208	0/0:36,0:36:99:.:.:0,99,1392	0/1:56,8:64:99:.:.:141,0,1875	0/0:26,0:26:75:.:.:0,75,1026	0/0:58,0:58:99:.:.:0,120,1800	1/1:0,41:41:99:.:.:1663,123,0	1/1:0,38:38:99:.:.:1549,114,0	0/0:34,0:34:99:.:.:0,99,1414	1/1:0,34:34:99:.:.:1267,102,0	0/0:35,0:35:99:.:.:0,102,1283	1/1:0,43:43:99:.:.:1700,129,0	0/0:39,0:39:99:.:.:0,114,1360	0/0:56,0:56:99:.:.:0,120,1800	1/1:0,57:57:99:.:.:2314,172,0	0/0:40,0:40:99:.:.:0,117,1409	1/1:0,35:35:99:.:.:1396,105,0	1|1:5,52:57:99:1|1:180320_CTT_C:2125,142,0:180320	0/0:34,0:34:99:.:.:0,102,1177	1/1:0,25:25:75:.:.:1036,75,0	0/0:34,0:34:99:.:.:0,99,1257	1/1:0,26:26:78:.:.:1042,78,0	0/1:56,7:63:88:.:.:88,0,1934	0/0:41,0:41:99:.:.:0,114,1710	0/0:34,0:34:99:.:.:0,99,1195	0/0:34,0:34:99:.:.:0,99,1154	1/1:0,37:37:99:.:.:1465,111,0	0/0:35,0:35:99:.:.:0,99,1485	0/0:34,0:34:99:.:.:0,99,1318	0/0:36,0:36:99:.:.:0,105,1329	1/1:0,52:52:99:.:.:2054,156,0	1/1:0,33:33:99:.:.:1329,99,0	1/1:0,60:60:99:.:.:2478,181,0	0/0:33,0:33:99:.:.:0,99,1101	0/0:34,0:34:99:.:.:0,102,1359
Chr1	180812	.	C	T	416209	.	AC=140;AF=0.959;AN=146;BaseQRankSum=-7.260e-01;DP=15516;ExcessHet=0.4638;FS=0.000;InbreedingCoeff=-0.0400;MLEAC=141;MLEAF=0.966;MQ=60.00;MQRankSum=0.00;QD=29.76;ReadPosRankSum=-4.060e-01;SOR=0.871	GT:AD:DP:GQ:PGT:PID:PL:PS	1/1:0,70:70:99:.:.:2752,211,0	1/1:0,100:100:99:.:.:4008,301,0	1/1:0,150:150:99:.:.:5897,451,0	1/1:0,182:182:99:.:.:7211,547,0	0|1:11,135:146:2:0|1:180812_C_T:4925,0,2:180812	0|1:6,38:44:99:0|1:180812_C_T:1335,0,112:180812	1/1:0,202:202:99:.:.:7844,608,0	1/1:0,175:175:99:.:.:6874,527,0	0/1:17,203:220:27:.:.:7363,0,27	1/1:0,175:175:99:.:.:6571,527,0	1/1:8,184:192:99:.:.:6987,251,0	1/1:0,197:197:99:.:.:7767,593,0	1/1:0,176:176:99:.:.:6745,529,0	1/1:0,171:171:99:.:.:6547,515,0	1/1:0,203:203:99:.:.:7744,610,0	1/1:0,206:206:99:.:.:8106,620,0	1/1:0,70:70:99:.:.:2637,211,0	1/1:0,164:164:99:.:.:6439,494,0	1/1:0,30:30:90:.:.:1170,90,0	1/1:0,122:122:99:.:.:4704,367,0	1/1:0,155:155:99:.:.:5313,465,0	1/1:0,160:160:99:.:.:6198,482,0	1/1:0,167:167:99:.:.:6456,503,0	1/1:0,73:73:99:.:.:2865,220,0	1/1:0,160:160:99:.:.:6166,481,0	1/1:0,147:147:99:.:.:5742,442,0	1/1:0,69:69:99:.:.:2766,207,0	1/1:0,122:122:99:.:.:4693,367,0	1/1:0,176:176:99:.:.:6609,530,0	1/1:0,295:295:99:.:.:11601,888,0	0/1:25,111:136:99:.:.:3862,0,601	1/1:0,202:202:99:.:.:7697,607,0	1/1:1,110:111:99:.:.:4250,293,0	1/1:0,86:86:99:.:.:3301,259,0	1/1:0,187:187:99:.:.:7356,562,0	1/1:0,65:65:99:.:.:2542,196,0	1/1:0,195:195:99:.:.:7662,587,0	1/1:0,219:219:99:.:.:8730,659,0	1/1:0,94:94:99:.:.:3741,283,0	1/1:0,159:159:99:.:.:6122,478,0	1/1:0,152:152:99:.:.:5814,457,0	1/1:6,134:140:99:.:.:4908,181,0	1/1:0,51:51:99:.:.:1992,153,0	1/1:0,179:179:99:.:.:7045,539,0	1/1:0,100:100:99:.:.:4008,301,0	1/1:0,93:93:99:.:.:3683,280,0	1/1:0,163:163:99:.:.:6375,491,0	1/1:0,49:49:99:.:.:1763,147,0	1/1:0,235:235:99:.:.:9168,707,0	1/1:0,128:128:99:.:.:4905,385,0	1/1:1,133:134:99:.:.:4409,368,0	1/1:0,215:215:99:.:.:7573,646,0	1/1:0,105:105:99:.:.:4139,316,0	1/1:0,274:274:99:.:.:10535,824,0	0|1:26,85:111:99:0|1:180812_C_T:2924,0,699:180812	1/1:0,99:99:99:.:.:3972,298,0	1/1:0,218:218:99:.:.:8572,656,0	1/1:0,71:71:99:.:.:2791,213,0	1/1:0,223:223:99:.:.:8687,671,0	1/1:0,45:45:99:.:.:1788,135,0	1/1:4,172:176:99:.:.:6474,369,0	1/1:0,249:249:99:.:.:9783,749,0	1/1:0,255:255:99:.:.:9528,767,0	1/1:0,197:197:99:.:.:7524,592,0	1/1:0,89:89:99:.:.:3353,268,0	1/1:0,153:153:99:.:.:5964,460,0	1/1:0,216:216:99:.:.:8175,649,0	1/1:0,233:233:99:.:.:9119,701,0	0/1:22,95:117:99:.:.:3321,0,514	1/1:0,78:78:99:.:.:3002,235,0	1/1:0,117:117:99:.:.:4622,352,0	1/1:0,171:171:99:.:.:6615,515,0	1/1:0,129:129:99:.:.:5005,388,0
Chr1	180826	.	T	C	23599.9	.	AC=39;AF=0.267;AN=146;BaseQRankSum=0.122;DP=12784;ExcessHet=0.0000;FS=3.211;InbreedingCoeff=0.8242;MLEAC=39;MLEAF=0.267;MQ=60.00;MQRankSum=0.00;QD=20.33;ReadPosRankSum=0.128;SOR=0.692	GT:AD:DP:GQ:PGT:PID:PL:PS	1/1:2,30:32:23:.:.:1148,23,0	1/1:0,44:44:99:.:.:1775,132,0	0/0:175,0:175:99:.:.:0,120,1800	0/0:209,0:209:99:.:.:0,120,1800	0|0:158,12:170:29:1|0:180812_C_T:0,29,6134:180812	0|1:42,7:49:99:1|0:180812_C_T:137,0,1603:180812	0/0:221,0:221:99:.:.:0,120,1800	0/0:202,0:202:99:.:.:0,120,1800	0/1:220,21:241:99:.:.:127,0,8531	0/0:204,0:204:99:.:.:0,120,1800	0/0:194,0:194:99:.:.:0,120,1800	0/0:200,0:200:99:.:.:0,120,1800	0/0:192,0:192:99:.:.:0,120,1800	0/0:180,0:180:99:.:.:0,120,1800	0/0:225,0:225:99:.:.:0,120,1800	0/0:242,0:242:99:.:.:0,120,1800	1/1:0,40:40:99:.:.:1545,120,0	0/0:175,0:175:99:.:.:0,120,1800	0/0:40,0:40:99:.:.:0,114,1710	0/0:136,0:136:99:.:.:0,120,1800	0/0:189,0:189:99:.:.:0,120,1800	0/0:174,0:174:99:.:.:0,120,1800	0/0:197,0:197:99:.:.:0,120,1800	0/0:71,0:71:99:.:.:0,120,1800	0/0:177,0:177:99:.:.:0,120,1800	0/0:160,0:160:99:.:.:0,120,1800	0/0:78,0:78:99:.:.:0,120,1800	0/0:119,0:119:99:.:.:0,120,1800	0/0:188,0:188:99:.:.:0,120,1800	0/0:311,0:311:99:.:.:0,120,1800	0/1:95,31:126:99:.:.:874,0,3445	0/0:226,0:226:99:.:.:0,120,1800	1/1:0,28:28:84:.:.:1111,84,0	1/1:0,33:33:99:.:.:1299,99,0	0/0:209,0:209:99:.:.:0,120,1800	0/0:72,0:72:99:.:.:0,120,1800	0/0:217,0:217:99:.:.:0,120,1800	0/0:243,0:243:99:.:.:0,120,1800	1/1:1,53:54:99:.:.:2116,126,0	0/0:187,0:187:99:.:.:0,120,1800	0/0:167,0:167:99:.:.:0,120,1800	0/0:138,0:138:99:.:.:0,120,1800	0/0:51,0:51:99:.:.:0,120,1800	0/0:198,0:198:99:.:.:0,120,1800	1/1:0,29:29:87:.:.:1196,87,0	1/1:1,27:28:74:.:.:1078,74,0	0/0:175,0:175:99:.:.:0,120,1800	1/1:0,28:28:84:.:.:1044,84,0	0/0:260,0:260:99:.:.:0,120,1800	1/1:0,36:36:99:.:.:1428,108,0	0/0:164,0:164:99:.:.:0,120,1800	0/0:246,0:246:99:.:.:0,120,1800	1/1:0,36:36:99:.:.:1475,108,0	0/0:314,0:314:99:.:.:0,120,1800	0|1:74,31:105:99:1|0:180812_C_T:916,0,2498:180812	1/1:0,29:29:87:.:.:1191,87,0	0/0:248,0:248:99:.:.:0,120,1800	1/1:1,19:20:18:.:.:742,18,0	0/0:243,0:243:99:.:.:0,120,1800	1/1:0,18:18:54:.:.:718,54,0	0/0:191,0:191:99:.:.:0,120,1800	0/0:265,0:265:99:.:.:0,120,1800	0/0:295,0:295:99:.:.:0,120,1800	0/0:219,0:219:99:.:.:0,120,1800	1/1:1,22:23:33:.:.:823,33,0	0/0:177,0:177:99:.:.:0,120,1800	0/0:242,0:242:99:.:.:0,120,1800	0/0:260,0:260:99:.:.:0,120,1800	0/1:77,25:102:99:.:.:678,0,2652	1/1:0,22:22:66:.:.:871,66,0	1/1:0,38:38:99:.:.:1479,113,0	0/0:194,0:194:99:.:.:0,120,1800	0/0:135,0:135:99:.:.:0,120,1800
Chr1	180865	.	A	C	1152.74	.	AC=19;AF=0.173;AN=110;BaseQRankSum=1.83;DP=247;ExcessHet=0.0000;FS=2.354;InbreedingCoeff=0.5327;MLEAC=21;MLEAF=0.191;MQ=60.00;MQRankSum=0.00;QD=32.94;ReadPosRankSum=-4.310e-01;SOR=1.402	GT:AD:DP:GQ:PL	./.:1,0:1:0:0,0,0	1/1:0,3:3:9:125,9,0	0/0:5,0:5:15:0,15,168	0/0:9,0:9:24:0,24,360	0/0:5,0:5:0:0,0,90	./.:0,0:0:0:0,0,0	./.:0,0:0:0:0,0,0	0/0:2,0:2:6:0,6,61	0/1:4,2:6:65:65,0,138	0/0:2,0:2:6:0,6,72	0/0:2,0:2:6:0,6,63	./.:0,0:0:0:0,0,0	0/0:3,0:3:9:0,9,80	0/0:2,0:2:6:0,6,61	0/0:3,0:3:9:0,9,108	0/0:7,0:7:12:0,12,180	./.:0,0:0:0:0,0,0	0/0:1,0:1:3:0,3,35	0/0:1,0:1:3:0,3,36	0/0:3,0:3:9:0,9,86	0/0:8,0:8:24:0,24,283	0/0:2,0:2:6:0,6,74	0/0:3,0:3:9:0,9,97	0/0:1,0:1:3:0,3,37	0/0:4,0:4:12:0,12,137	0/0:5,0:5:15:0,15,147	./.:0,0:0:0:0,0,0	0/0:5,0:5:12:0,12,180	0/0:7,0:7:21:0,21,235	0/0:9,0:9:24:0,24,360	1/1:0,2:2:6:83,6,0	0/0:8,0:8:24:0,24,272	1/1:0,3:3:9:121,9,0	./.:0,0:0:0:0,0,0	0/0:4,0:4:12:0,12,141	./.:0,0:0:0:0,0,0	0/0:6,0:6:18:0,18,216	0/0:6,0:6:18:0,18,235	1/1:0,2:2:6:82,6,0	0/0:5,0:5:15:0,15,175	0/0:5,0:5:15:0,15,182	./.:0,0:0:0:0,0,0	0/0:1,0:1:3:0,3,37	0/0:4,0:4:12:0,12,145	./.:0,0:0:0:0,0,0	./.:0,0:0:0:0,0,0	0/0:1,0:1:3:0,3,21	./.:1,0:1:0:0,0,0	0/0:4,0:4:12:0,12,150	./.:1,0:1:0:0,0,0	0/0:5,0:5:15:0,15,168	0/0:9,0:9:27:0,27,298	1/1:0,6:6:18:216,18,0	0/0:4,0:4:12:0,12,148	./.:0,0:0:0:0,0,0	1/1:0,6:6:18:255,18,0	0/0:2,0:2:6:0,6,74	1/1:0,2:2:6:85,6,0	0/0:3,0:3:9:0,9,109	./.:1,0:1:0:0,0,0	0/0:3,0:3:9:0,9,85	0/0:4,0:4:12:0,12,144	0/0:16,0:16:48:0,48,559	0/0:2,0:2:6:0,6,73	1/1:0,3:3:9:119,9,0	0/0:3,0:3:9:0,9,99	0/0:1,0:1:3:0,3,36	0/0:6,0:6:18:0,18,227	1/1:0,2:2:6:82,6,0	./.:1,0:1:0:0,0,0	./.:1,0:1:0:0,0,0	0/0:1,0:1:3:0,3,36	./.:0,0:0:0:0,0,0
Chr1	180874	.	CT	C	64.29	.	AC=2;AF=0.016;AN=122;BaseQRankSum=0.409;DP=265;ExcessHet=0.0360;FS=2.315;InbreedingCoeff=0.2872;MLEAC=3;MLEAF=0.025;MQ=60.00;MQRankSum=0.00;QD=3.21;ReadPosRankSum=0.00;SOR=0.223	GT:AD:DP:GQ:PL	0/0:2,0:2:6:0,6,74	0/0:4,0:4:12:0,12,147	0/0:5,0:5:15:0,15,163	0/0:9,0:9:21:0,21,315	0/0:6,0:6:18:0,18,186	./.:0,0:0:0:0,0,0	./.:0,0:0:0:0,0,0	0/0:2,0:2:6:0,6,61	0/0:7,0:7:21:0,21,267	0/0:3,0:3:9:0,9,93	0/0:2,0:2:6:0,6,63	./.:0,0:0:0:0,0,0	0/0:3,0:3:9:0,9,80	0/0:2,0:2:6:0,6,61	0/0:3,0:3:9:0,9,108	0/0:5,0:5:15:0,15,148	./.:0,0:0:0:0,0,0	0/0:1,0:1:3:0,3,35	0/0:1,0:1:3:0,3,36	0/0:4,0:4:12:0,12,123	0/0:8,0:8:21:0,21,315	0/0:2,0:2:6:0,6,74	0/0:3,0:3:9:0,9,97	0/0:1,0:1:3:0,3,37	0/0:4,0:4:12:0,12,137	0/0:5,0:5:15:0,15,147	./.:0,0:0:0:0,0,0	0/0:5,0:5:15:0,15,188	0/0:7,0:7:21:0,21,235	0/0:10,0:10:30:0,30,407	0/0:4,0:4:12:0,12,149	0/0:8,0:8:21:0,21,315	0/0:5,0:5:15:0,15,162	./.:0,0:0:0:0,0,0	0/0:5,0:5:15:0,15,168	./.:0,0:0:0:0,0,0	0/0:6,0:6:18:0,18,216	0/0:7,0:7:21:0,21,266	0/0:2,0:2:6:0,6,61	0/0:5,0:5:15:0,15,175	0/0:5,0:5:12:0,12,180	./.:0,0:0:0:0,0,0	0/0:1,0:1:3:0,3,37	0/0:4,0:4:12:0,12,145	./.:0,0:0:0:0,0,0	0/0:1,0:1:3:0,3,20	0/0:1,0:1:3:0,3,21	0/0:1,0:1:3:0,3,33	0/0:5,0:5:15:0,15,179	0/0:2,0:2:6:0,6,52	0/0:5,0:5:15:0,15,168	0/0:11,0:11:30:0,30,450	0/0:7,0:7:21:0,21,262	0/0:4,0:4:12:0,12,148	./.:0,0:0:0:0,0,0	0/0:8,0:8:24:0,24,264	0/0:2,0:2:6:0,6,74	0/0:6,0:6:18:0,18,194	0/0:3,0:3:9:0,9,109	0/0:2,0:2:6:0,6,77	0/0:4,0:4:12:0,12,103	0/1:2,2:4:63:63,0,63	0/1:14,2:16:27:27,0,475	0/0:2,0:2:6:0,6,73	0/0:5,0:5:15:0,15,147	0/0:3,0:3:9:0,9,99	0/0:2,0:2:6:0,6,39	0/0:7,0:7:21:0,21,244	0/0:3,0:3:9:0,9,110	0/0:1,0:1:3:0,3,21	0/0:3,0:3:9:0,9,101	./.:0,0:0:0:0,0,0	./.:0,0:0:0:0,0,0
Chr1	180921	.	C	CA	73.01	.	AC=3;AF=0.021;AN=140;BaseQRankSum=0.00;DP=384;ExcessHet=0.0948;FS=0.000;InbreedingCoeff=0.1008;MLEAC=3;MLEAF=0.021;MQ=60.00;MQRankSum=0.00;QD=3.48;ReadPosRankSum=0.140;SOR=0.941	GT:AD:DP:GQ:PL	0/0:4,0:4:12:0,12,156	0/0:3,0:3:9:0,9,116	0/0:4,0:4:9:0,9,135	0/0:12,0:12:36:0,36,472	0/0:7,0:7:18:0,18,270	0/0:1,0:1:3:0,3,14	0/0:1,0:1:3:0,3,35	0/0:2,0:2:6:0,6,80	0/0:7,0:7:18:0,18,270	0/0:5,0:5:15:0,15,182	0/0:5,0:5:15:0,15,198	./.:0,0:0:0:0,0,0	0/0:5,0:5:15:0,15,167	0/0:4,0:4:12:0,12,144	0/0:5,0:5:15:0,15,191	0/0:5,0:5:15:0,15,162	0/0:1,0:1:3:0,3,32	./.:0,0:0:0:0,0,0	0/0:2,0:2:6:0,6,53	0/0:5,0:5:15:0,15,189	0/0:12,0:12:30:0,30,450	0/0:2,0:2:6:0,6,79	0/0:5,0:5:15:0,15,177	0/0:1,0:1:3:0,3,37	0/0:6,0:6:18:0,18,237	0/0:4,0:4:12:0,12,111	./.:0,0:0:0:0,0,0	0/0:5,0:5:15:0,15,201	0/0:11,0:11:33:0,33,379	0/0:7,0:7:21:0,21,288	0/0:7,0:7:0:0,0,208	0/0:8,0:8:21:0,21,315	0/0:9,0:9:24:0,24,360	0/0:5,0:5:15:0,15,176	0/0:6,0:6:18:0,18,215	0/0:2,0:2:6:0,6,75	0/1:8,2:10:28:28,0,210	0/0:8,0:8:24:0,24,318	0/0:5,0:5:15:0,15,199	0/0:6,0:6:18:0,18,231	0/0:6,0:6:18:0,18,201	0/0:5,0:5:15:0,15,178	0/0:1,0:1:3:0,3,19	0/0:5,0:5:3:0,3,45	0/0:2,0:2:6:0,6,79	0/1:6,2:8:34:34,0,156	0/0:1,0:1:3:0,3,42	0/0:6,0:6:12:0,12,180	0/0:7,0:7:21:0,21,262	0/0:7,0:7:18:0,18,270	0/0:6,0:6:18:0,18,188	0/0:12,0:12:36:0,36,437	0/0:13,0:13:39:0,39,493	0/0:6,0:6:18:0,18,234	0/0:5,0:5:15:0,15,191	0/0:7,0:7:18:0,18,270	0/0:3,0:3:9:0,9,104	0/0:4,0:4:12:0,12,145	0/0:3,0:3:9:0,9,114	0/0:2,0:2:6:0,6,77	0/0:4,0:4:12:0,12,153	0/0:5,0:5:15:0,15,196	0/0:19,0:19:57:0,57,668	0/0:5,0:5:15:0,15,184	0/0:6,0:6:18:0,18,218	0/0:4,0:4:12:0,12,154	0/0:5,0:5:15:0,15,161	0/0:9,0:9:27:0,27,346	0/0:4,0:4:12:0,12,146	0/0:5,0:5:15:0,15,190	0/0:6,0:6:15:0,15,225	0/0:2,0:2:6:0,6,73	0/1:1,2:3:21:49,0,21
Chr1	181175	.	T	A	5663	.	AC=37;AF=0.261;AN=142;BaseQRankSum=1.07;DP=639;ExcessHet=0.0000;FS=0.000;InbreedingCoeff=0.7194;MLEAC=40;MLEAF=0.282;MQ=60.00;MQRankSum=0.00;QD=34.53;ReadPosRankSum=0.180;SOR=0.693	GT:AD:DP:GQ:PL	1/1:0,2:2:6:81,6,0	1/1:0,5:5:15:206,15,0	0/0:18,0:18:54:0,54,583	0/0:20,0:20:60:0,60,749	0/1:11,6:17:99:191,0,329	0/0:1,0:1:3:0,3,37	0/0:8,0:8:21:0,21,315	0/0:5,0:5:15:0,15,179	0/0:12,0:12:0:0,0,371	0/0:8,0:8:24:0,24,250	0/0:12,0:12:0:0,0,388	0/0:6,0:6:18:0,18,225	0/0:9,0:9:27:0,27,317	0/0:5,0:5:12:0,12,180	0/0:11,0:11:0:0,0,357	0/0:13,0:13:39:0,39,499	0/1:1,10:11:5:323,0,5	0/0:4,0:4:12:0,12,122	0/0:2,0:2:6:0,6,74	0/0:2,0:2:6:0,6,74	0/0:13,0:13:39:0,39,411	0/0:10,0:10:30:0,30,374	0/0:5,0:5:15:0,15,179	./.:0,0:0:0:0,0,0	0/0:8,0:8:21:0,21,315	0/0:10,0:10:27:0,27,405	0/0:1,0:1:3:0,3,35	0/0:10,0:10:18:0,18,270	0/0:9,0:9:24:0,24,360	0/0:8,0:8:24:0,24,307	0/1:2,5:7:56:178,0,56	0/0:6,0:6:18:0,18,214	1/1:0,14:14:42:552,42,0	1/1:0,7:7:21:274,21,0	0/0:12,0:12:33:0,33,495	0/0:6,0:6:18:0,18,234	0/0:11,0:11:33:0,33,386	0/0:12,0:12:36:0,36,445	1/1:0,11:11:33:443,33,0	0/0:4,0:4:12:0,12,128	0/0:3,0:3:9:0,9,94	0/0:4,0:4:12:0,12,137	0/0:2,0:2:6:0,6,74	0/0:5,0:5:15:0,15,161	1/1:0,4:4:12:167,12,0	1/1:0,6:6:18:244,18,0	0/0:3,0:3:9:0,9,114	1/1:0,9:9:27:328,27,0	0/0:7,0:7:21:0,21,247	1/1:0,12:12:36:471,36,0	0/0:4,0:4:12:0,12,132	0/0:11,0:11:33:0,33,389	1/1:0,11:11:33:411,33,0	0/0:9,0:9:27:0,27,344	1/1:0,10:10:30:393,30,0	1/1:0,7:7:21:285,21,0	0/0:9,0:9:21:0,21,315	1/1:0,4:4:12:165,12,0	0/0:15,0:15:45:0,45,546	./.:1,0:1:0:0,0,0	0/0:12,0:12:0:0,0,307	0/0:4,0:4:0:0,0,98	0/0:11,0:11:24:0,24,360	0/0:13,0:13:39:0,39,501	1/1:0,4:4:12:157,12,0	0/0:5,0:5:12:0,12,180	0/0:5,0:5:15:0,15,163	0/0:15,0:15:45:0,45,594	1/1:0,5:5:15:198,15,0	1/1:0,8:8:24:317,24,0	1/1:0,10:10:30:408,30,0	0/0:11,0:11:30:0,30,450	0/0:7,0:7:12:0,12,180
Chr1	181238	.	A	C	278.85	.	AC=6;AF=0.053;AN=114;DP=368;ExcessHet=0.0000;FS=0.000;InbreedingCoeff=0.5413;MLEAC=5;MLEAF=0.044;MQ=60.00;QD=34.86;SOR=1.179	GT:AD:DP:GQ:PL	./.:0,0:0:0:0,0,0	./.:1,0:1:0:0,0,0	0/0:11,0:11:33:0,33,358	0/0:13,0:13:39:0,39,482	0/0:5,0:5:15:0,15,193	0/0:1,0:1:3:0,3,37	0/0:7,0:7:21:0,21,259	0/0:3,0:3:9:0,9,101	0/0:10,0:10:30:0,30,361	0/0:5,0:5:15:0,15,166	0/0:7,0:7:21:0,21,270	0/0:5,0:5:15:0,15,181	0/0:10,0:10:30:0,30,344	0/0:4,0:4:12:0,12,149	0/0:10,0:10:30:0,30,366	0/0:14,0:14:42:0,42,509	0/0:1,0:1:3:0,3,36	0/0:3,0:3:9:0,9,110	0/0:1,0:1:3:0,3,37	0/0:1,0:1:3:0,3,21	0/0:9,0:9:27:0,27,301	0/0:10,0:10:30:0,30,331	0/0:5,0:5:15:0,15,179	./.:0,0:0:0:0,0,0	0/0:2,0:2:6:0,6,72	0/0:7,0:7:21:0,21,252	0/0:1,0:1:3:0,3,35	0/0:5,0:5:15:0,15,163	0/0:4,0:4:12:0,12,145	0/0:5,0:5:15:0,15,184	0/0:2,0:2:6:0,6,71	0/0:6,0:6:15:0,15,225	./.:1,0:1:0:0,0,0	./.:0,0:0:0:0,0,0	0/0:11,0:11:33:0,33,417	0/0:4,0:4:12:0,12,150	0/0:10,0:10:11:0,11,284	0/0:8,0:8:24:0,24,310	1/1:0,3:3:9:124,9,0	0/0:3,0:3:9:0,9,107	0/0:3,0:3:9:0,9,94	0/0:4,0:4:12:0,12,137	0/0:2,0:2:6:0,6,74	0/0:6,0:6:18:0,18,168	./.:1,0:1:0:0,0,0	1/1:0,2:2:6:84,6,0	0/0:3,0:3:9:0,9,113	./.:0,0:0:0:0,0,0	0/0:5,0:5:15:0,15,172	./.:0,0:0:0:0,0,0	0/0:4,0:4:12:0,12,115	0/0:12,0:12:36:0,36,410	./.:1,0:1:0:0,0,0	0/0:6,0:6:18:0,18,224	./.:1,0:1:0:0,0,0	./.:1,0:1:0:0,0,0	0/0:4,0:4:12:0,12,138	./.:0,0:0:0:0,0,0	0/0:11,0:11:33:0,33,404	./.:0,0:0:0:0,0,0	0/0:8,0:8:24:0,24,264	0/0:5,0:5:15:0,15,172	0/0:9,0:9:27:0,27,299	0/0:12,0:12:36:0,36,429	./.:0,0:0:0:0,0,0	0/0:3,0:3:9:0,9,92	0/0:3,0:3:9:0,9,110	0/0:14,0:14:42:0,42,498	./.:0,0:0:0:0,0,0	./.:0,0:0:0:0,0,0	1/1:0,3:3:9:125,9,0	0/0:13,0:13:39:0,39,460	0/0:4,0:4:12:0,12,136
Chr1	181261	.	T	G	11325.2	.	AC=93;AF=0.727;AN=128;BaseQRankSum=1.15;DP=416;ExcessHet=0.0000;FS=10.398;InbreedingCoeff=0.6784;MLEAC=112;MLEAF=0.875;MQ=60.00;MQRankSum=0.00;QD=32.91;ReadPosRankSum=-3.190e-01;SOR=1.664	GT:AD:DP:GQ:PL	0/0:2,0:2:6:0,6,74	0/0:2,0:2:6:0,6,77	1/1:0,7:7:21:272,21,0	1/1:0,12:12:36:489,36,0	0/1:1,4:5:19:132,0,19	./.:0,0:0:0:0,0,0	1/1:0,7:7:21:286,21,0	1/1:0,3:3:9:124,9,0	1/1:0,10:10:30:405,30,0	1/1:0,5:5:15:187,15,0	1/1:0,6:6:18:242,18,0	1/1:0,5:5:15:205,15,0	1/1:0,9:9:27:357,27,0	./.:1,0:1:0:0,0,0	1/1:0,8:8:24:309,24,0	1/1:0,13:13:39:538,39,0	./.:2,0:2:0:0,0,0	1/1:0,3:3:9:119,9,0	./.:1,0:1:0:0,0,0	./.:1,0:1:0:0,0,0	1/1:0,7:7:21:248,21,0	1/1:0,7:7:21:285,21,0	1/1:0,5:5:15:202,15,0	./.:0,0:0:0:0,0,0	1/1:0,2:2:6:81,6,0	1/1:0,7:7:21:286,21,0	./.:1,0:1:0:0,0,0	1/1:0,5:5:15:202,15,0	1/1:0,3:3:9:116,9,0	1/1:0,4:4:12:153,12,0	./.:2,0:2:0:0,0,1	1/1:0,5:5:15:199,15,0	0/0:3,0:3:9:0,9,109	0/0:1,0:1:3:0,3,36	1/1:0,9:9:27:371,27,0	1/1:0,3:3:9:120,9,0	1/1:0,6:6:18:211,18,0	1/1:0,9:9:27:364,27,0	0/0:1,0:1:3:0,3,37	1/1:0,3:3:9:122,9,0	1/1:0,2:2:6:80,6,0	1/1:0,5:5:15:203,15,0	1/1:0,2:2:6:82,6,0	1/1:0,2:2:6:82,6,0	0/0:5,0:5:15:0,15,168	0/0:4,0:4:12:0,12,153	1/1:0,4:4:12:158,12,0	0/0:2,0:2:6:0,6,65	1/1:0,4:4:12:162,12,0	0/0:2,0:2:6:0,6,61	1/1:0,3:3:9:102,9,0	1/1:0,9:9:27:312,27,0	0/0:6,0:6:18:0,18,179	1/1:0,6:6:18:240,18,0	0/0:3,0:3:9:0,9,108	0/0:3,0:3:9:0,9,118	1/1:0,4:4:12:163,12,0	0/0:1,0:1:3:0,3,32	1/1:0,9:9:27:350,27,0	./.:0,0:0:0:0,0,0	1/1:0,4:4:12:159,12,0	1/1:0,3:3:9:121,9,0	1/1:0,6:6:18:232,18,0	1/1:0,10:10:30:403,30,0	0/0:1,0:1:3:0,3,38	1/1:0,3:3:9:123,9,0	1/1:1,3:4:2:113,2,0	1/1:0,12:12:36:485,36,0	0/0:2,0:2:6:0,6,75	0/0:2,0:2:6:0,6,54	0/0:3,0:3:9:0,9,86	1/1:0,11:11:33:429,33,0	1/1:0,4:4:12:160,12,0
Chr1	181486	.	C	T	1995.92	.	AC=29;AF=0.216;AN=134;BaseQRankSum=1.38;DP=417;ExcessHet=0.0000;FS=3.030;InbreedingCoeff=0.7133;MLEAC=27;MLEAF=0.201;MQ=60.00;MQRankSum=0.00;QD=34.41;ReadPosRankSum=1.38;SOR=1.781	GT:AD:DP:GQ:PL	1/1:0,2:2:6:76,6,0	./.:1,0:1:0:0,0,0	0/0:3,0:3:9:0,9,113	0/0:6,0:6:18:0,18,235	0/0:2,0:2:6:0,6,73	0/0:1,0:1:3:0,3,22	0/0:5,0:5:15:0,15,189	0/0:4,0:4:12:0,12,148	0/0:5,0:5:0:0,0,92	0/0:7,0:7:18:0,18,270	0/0:6,0:6:18:0,18,228	0/0:8,0:8:24:0,24,271	0/0:6,0:6:18:0,18,200	0/0:5,0:5:15:0,15,183	0/0:10,0:10:30:0,30,370	0/0:6,0:6:18:0,18,203	1/1:0,3:3:9:110,9,0	0/0:8,0:8:24:0,24,277	0/0:3,0:3:9:0,9,100	0/0:10,0:10:30:0,30,366	0/0:8,0:8:24:0,24,248	0/0:5,0:5:15:0,15,184	0/0:8,0:8:24:0,24,302	0/0:3,0:3:9:0,9,110	./.:0,0:0:0:0,0,0	0/0:1,0:1:3:0,3,21	0/0:1,0:1:3:0,3,33	0/0:8,0:8:24:0,24,276	0/0:3,0:3:9:0,9,93	0/0:14,0:14:42:0,42,497	0/1:2,2:4:37:64,0,37	0/0:4,0:4:12:0,12,137	1/1:0,4:4:12:154,12,0	./.:1,0:1:0:0,0,0	0/0:4,0:4:12:0,12,158	0/0:6,0:6:18:0,18,218	0/0:17,0:17:48:0,48,720	0/0:11,0:11:33:0,33,394	./.:1,0:1:0:0,0,0	0/0:2,0:2:6:0,6,62	0/0:4,0:4:12:0,12,150	0/0:4,0:4:12:0,12,150	0/0:3,0:3:9:0,9,104	0/0:10,0:10:30:0,30,353	./.:1,0:1:0:0,0,0	./.:1,0:1:0:0,0,0	0/0:5,0:5:15:0,15,134	1/1:0,5:5:15:176,15,0	0/0:7,0:7:21:0,21,258	1/1:0,4:4:12:153,12,0	0/0:8,0:8:24:0,24,244	0/0:11,0:11:33:0,33,356	1/1:0,7:7:21:275,21,0	0/0:7,0:7:21:0,21,233	1/1:0,4:4:12:150,12,0	1/1:0,5:5:15:195,15,0	0/0:9,0:9:27:0,27,347	1/1:0,3:3:9:121,9,0	0/0:12,0:12:36:0,36,431	1/1:0,2:2:6:79,6,0	0/0:9,0:9:0:0,0,251	0/0:9,0:9:27:0,27,338	0/0:8,0:8:24:0,24,272	0/0:7,0:7:21:0,21,261	1/1:0,3:3:9:115,9,0	0/0:5,0:5:15:0,15,171	0/0:4,0:4:12:0,12,148	0/0:16,0:16:48:0,48,580	1/1:0,2:2:6:77,6,0	1/1:0,3:3:9:113,9,0	1/1:0,7:7:21:275,21,0	0/0:5,0:5:15:0,15,164	0/0:6,0:6:18:0,18,224
Chr1	181537	.	AC	A	39.32	.	AC=1;AF=7.143e-03;AN=140;BaseQRankSum=-2.100e+00;DP=503;ExcessHet=0.0000;FS=0.000;InbreedingCoeff=0.1781;MLEAC=1;MLEAF=7.143e-03;MQ=60.00;MQRankSum=0.00;QD=4.91;ReadPosRankSum=-2.100e+00;SOR=0.307	GT:AD:DP:GQ:PL	./.:0,0:0:0:0,0,0	0/0:8,0:8:21:0,21,315	0/0:7,0:7:21:0,21,245	0/0:7,0:7:18:0,18,270	0/0:1,0:1:3:0,3,35	./.:0,0:0:0:0,0,0	0/0:8,0:8:24:0,24,284	0/0:3,0:3:9:0,9,121	0/0:7,0:7:21:0,21,256	0/0:3,0:3:9:0,9,116	0/0:9,0:9:24:0,24,360	0/0:9,0:9:24:0,24,360	0/0:8,0:8:24:0,24,304	0/0:9,0:9:27:0,27,347	0/0:13,0:13:33:0,33,495	0/0:10,0:10:0:0,0,291	0/0:5,0:5:15:0,15,190	0/0:14,0:14:42:0,42,466	0/0:3,0:3:9:0,9,96	0/0:8,0:8:21:0,21,315	0/0:11,0:11:27:0,27,405	0/0:4,0:4:12:0,12,152	0/0:14,0:14:42:0,42,487	0/0:2,0:2:6:0,6,81	0/0:3,0:3:9:0,9,116	0/0:1,0:1:3:0,3,21	0/0:1,0:1:3:0,3,33	0/0:7,0:7:15:0,15,225	0/0:8,0:8:24:0,24,251	0/0:17,0:17:42:0,42,630	0/0:1,0:1:3:0,3,38	0/0:4,0:4:9:0,9,135	0/0:5,0:5:15:0,15,184	0/0:1,0:1:3:0,3,33	0/0:4,0:4:12:0,12,150	0/0:6,0:6:18:0,18,205	0/0:16,0:16:48:0,48,587	0/0:16,0:16:45:0,45,675	./.:0,0:0:0:0,0,0	0/0:3,0:3:9:0,9,114	0/0:6,0:6:15:0,15,225	0/0:4,0:4:12:0,12,143	0/0:2,0:2:6:0,6,57	0/0:10,0:10:24:0,24,360	0/0:2,0:2:6:0,6,49	0/0:1,0:1:3:0,3,35	0/0:6,0:6:18:0,18,175	0/0:9,0:9:27:0,27,299	0/0:8,0:8:21:0,21,315	0/0:5,0:5:15:0,15,168	0/0:8,0:8:24:0,24,232	0/0:12,0:12:36:0,36,344	0/0:11,0:11:27:0,27,405	0/0:6,0:6:15:0,15,225	0/0:7,0:7:21:0,21,236	0/0:7,0:7:18:0,18,270	0/1:6,2:8:57:57,0,218	0/0:3,0:3:6:0,6,90	0/0:16,0:16:42:0,42,630	0/0:6,0:6:18:0,18,223	0/0:9,0:9:21:0,21,315	0/0:8,0:8:18:0,18,270	0/0:15,0:15:45:0,45,546	0/0:12,0:12:33:0,33,495	0/0:4,0:4:12:0,12,125	0/0:4,0:4:9:0,9,135	0/0:5,0:5:15:0,15,195	0/0:17,0:17:51:0,51,622	0/0:4,0:4:12:0,12,153	0/0:6,0:6:18:0,18,188	0/0:11,0:11:27:0,27,405	0/0:8,0:8:24:0,24,235	0/0:6,0:6:18:0,18,206
Chr1	181729	.	T	A	2765.63	.	AC=36;AF=0.261;AN=138;BaseQRankSum=1.38;DP=513;ExcessHet=0.0000;FS=2.607;InbreedingCoeff=0.7029;MLEAC=35;MLEAF=0.254;MQ=60.00;MQRankSum=0.00;QD=31.43;ReadPosRankSum=1.38;SOR=0.384	GT:AD:DP:GQ:PL	1/1:0,7:7:21:277,21,0	1/1:0,6:6:18:233,18,0	0/0:8,0:8:24:0,24,304	0/0:10,0:10:27:0,27,405	0/0:5,0:5:0:0,0,121	0/0:2,0:2:0:0,0,2	0/0:11,0:11:33:0,33,394	0/0:2,0:2:3:0,3,45	0/1:11,2:13:41:41,0,412	0/0:3,0:3:9:0,9,98	0/0:8,0:8:0:0,0,246	0/0:9,0:9:27:0,27,264	0/0:8,0:8:24:0,24,289	0/0:15,0:15:42:0,42,630	0/0:8,0:8:24:0,24,293	0/0:14,0:14:42:0,42,533	1/1:0,2:2:6:77,6,0	0/0:5,0:5:15:0,15,191	0/0:2,0:2:6:0,6,73	0/0:2,0:2:6:0,6,75	0/0:13,0:13:36:0,36,540	0/0:9,0:9:27:0,27,301	0/0:13,0:13:39:0,39,459	./.:0,0:0:0:0,0,0	0/0:5,0:5:15:0,15,177	0/0:3,0:3:9:0,9,91	./.:0,0:0:0:0,0,0	0/0:5,0:5:15:0,15,183	0/0:7,0:7:21:0,21,285	0/0:11,0:11:33:0,33,411	0/1:2,2:4:37:66,0,37	0/0:5,0:5:12:0,12,180	1/1:0,8:8:24:318,24,0	./.:1,0:1:0:0,0,0	0/0:7,0:7:18:0,18,270	0/0:3,0:3:9:0,9,109	0/0:19,0:19:57:0,57,691	0/0:15,0:15:45:0,45,522	1/1:0,3:3:9:122,9,0	0/0:2,0:2:6:0,6,72	0/0:6,0:6:18:0,18,222	0/0:4,0:4:0:0,0,84	0/0:4,0:4:12:0,12,109	0/0:13,0:13:36:0,36,540	1/1:0,3:3:9:124,9,0	1/1:0,3:3:9:121,9,0	0/0:3,0:3:9:0,9,110	1/1:0,6:6:18:217,18,0	0/0:7,0:7:21:0,21,259	1/1:0,4:4:12:154,12,0	0/0:5,0:5:15:0,15,159	0/0:7,0:7:21:0,21,233	1/1:0,4:4:12:157,12,0	0/0:7,0:7:21:0,21,256	1/1:0,4:4:12:155,12,0	./.:1,0:1:0:0,0,0	0/0:5,0:5:15:0,15,185	1/1:0,3:3:9:119,9,0	0/0:9,0:9:27:0,27,331	1/1:0,3:3:9:119,9,0	0/0:9,0:9:24:0,24,360	0/0:15,0:15:42:0,42,630	0/0:18,0:18:48:0,48,720	0/0:14,0:14:42:0,42,494	1/1:0,2:2:6:79,6,0	0/0:1,0:1:3:0,3,14	0/0:11,0:11:33:0,33,379	0/0:12,0:12:33:0,33,495	1/1:0,3:3:9:118,9,0	1/1:0,2:2:6:78,6,0	1/1:0,8:8:24:320,24,0	0/0:4,0:4:6:0,6,90	0/0:4,0:4:12:0,12,133
Chr1	181753	.	CA	C	2255.67	.	AC=30;AF=0.221;AN=136;BaseQRankSum=-3.660e-01;DP=517;ExcessHet=0.0000;FS=3.115;InbreedingCoeff=0.6950;MLEAC=29;MLEAF=0.213;MQ=60.00;MQRankSum=0.00;QD=24.25;ReadPosRankSum=0.319;SOR=0.379	GT:AD:DP:GQ:PL	0/1:1,6:7:10:166,0,10	1/1:0,7:7:21:218,21,0	0/0:9,0:9:27:0,27,314	0/0:10,0:10:30:0,30,364	0/0:6,0:6:15:0,15,225	0/0:2,0:2:3:0,3,45	0/0:12,0:12:36:0,36,483	0/0:3,0:3:9:0,9,116	0/1:10,2:12:26:26,0,275	0/0:2,0:2:6:0,6,60	0/0:7,0:7:18:0,18,270	0/0:8,0:8:24:0,24,256	0/0:9,0:9:27:0,27,339	0/0:13,0:13:36:0,36,540	0/0:9,0:9:27:0,27,338	0/0:17,0:17:51:0,51,668	1/1:0,2:2:6:62,6,0	0/0:5,0:5:15:0,15,187	0/0:2,0:2:6:0,6,73	0/0:3,0:3:9:0,9,97	0/0:11,0:11:33:0,33,358	0/0:8,0:8:24:0,24,273	0/0:16,0:16:48:0,48,592	./.:0,0:0:0:0,0,0	0/0:6,0:6:18:0,18,226	0/0:4,0:4:12:0,12,123	./.:0,0:0:0:0,0,0	0/0:6,0:6:18:0,18,189	0/0:6,0:6:18:0,18,225	0/0:12,0:12:36:0,36,464	0/0:3,0:3:3:0,3,45	0/0:5,0:5:15:0,15,186	1/1:0,7:7:21:218,21,0	./.:1,0:1:0:0,0,0	0/0:8,0:8:24:0,24,268	0/0:4,0:4:9:0,9,135	0/0:20,0:20:57:0,57,855	0/0:12,0:14:36:0,36,367	1/1:0,3:3:9:93,9,0	0/0:3,0:3:9:0,9,92	0/0:6,0:6:18:0,18,222	0/0:5,0:5:12:0,12,180	0/0:4,0:4:12:0,12,123	0/0:12,0:12:36:0,36,396	1/1:0,5:5:15:156,15,0	./.:2,0:2:0:0,0,0	0/0:4,0:4:12:0,12,160	1/1:0,5:5:15:156,15,0	0/0:7,0:7:18:0,18,270	1/1:0,4:4:12:125,12,0	0/0:6,0:6:15:0,15,225	0/0:10,0:10:30:0,30,347	1/1:0,6:6:18:187,18,0	0/0:9,0:9:24:0,24,360	1/1:0,7:7:21:218,21,0	1/1:0,2:2:6:62,6,0	0/0:6,0:6:18:0,18,186	1/1:0,5:5:15:156,15,0	0/0:10,0:10:27:0,27,405	1/1:0,3:3:9:93,9,0	0/0:10,0:10:30:0,30,384	0/0:13,0:13:39:0,39,511	0/0:17,0:17:51:0,51,610	0/0:15,0:15:45:0,45,519	0/1:1,3:4:19:81,0,19	0/0:1,0:1:3:0,3,14	0/0:13,0:13:39:0,39,459	0/0:13,0:13:39:0,39,518	1/1:0,4:4:12:125,12,0	./.:0,0:0:0:0,0,0	0/1:1,9:10:1:250,0,1	0/0:4,0:4:12:0,12,138	0/0:4,0:4:12:0,12,133
Chr1	181813	.	A	AC	1718.32	.	AC=32;AF=0.232;AN=138;DP=469;ExcessHet=0.0000;FS=0.000;InbreedingCoeff=0.7822;MLEAC=25;MLEAF=0.181;MQ=60.00;QD=28.12;SOR=0.874	GT:AD:DP:GQ:PGT:PID:PL:PS	1/1:0,3:3:9:.:.:126,9,0	1/1:0,5:5:15:.:.:202,15,0	0/0:6,0:6:18:.:.:0,18,235	0/0:12,0:12:36:.:.:0,36,457	0/0:3,0:3:9:.:.:0,9,113	0/0:1,0:1:3:.:.:0,3,20	0/0:9,0:9:27:.:.:0,27,305	0/0:5,0:5:15:.:.:0,15,192	0/0:13,0:13:33:.:.:0,33,495	0/0:2,0:2:6:.:.:0,6,74	0/0:8,0:8:21:.:.:0,21,315	0/0:3,0:3:9:.:.:0,9,123	0/0:8,0:8:21:.:.:0,21,315	0/0:12,0:12:36:.:.:0,36,443	0/0:10,0:10:30:.:.:0,30,394	0/0:9,0:9:24:.:.:0,24,360	1/1:0,2:2:6:.:.:81,6,0	0/0:7,0:7:21:.:.:0,21,238	0/0:3,0:3:9:.:.:0,9,118	0/0:3,0:3:9:.:.:0,9,111	0/0:12,0:12:36:.:.:0,36,410	0/0:7,0:7:21:.:.:0,21,277	0/0:15,0:15:45:.:.:0,45,519	0/0:1,0:1:3:.:.:0,3,34	0/0:4,0:4:12:.:.:0,12,157	0/0:7,0:7:21:.:.:0,21,243	./.:0,0:0:0:.:.:0,0,0	0/0:6,0:6:18:.:.:0,18,234	0/0:9,0:9:27:.:.:0,27,344	0/0:13,0:13:39:.:.:0,39,477	0/0:1,0:1:3:.:.:0,3,34	0/0:6,0:6:18:.:.:0,18,221	1/1:0,3:3:9:.:.:121,9,0	1/1:0,3:3:9:.:.:121,9,0	0/0:11,0:11:33:.:.:0,33,413	0/0:4,0:4:12:.:.:0,12,152	0/0:15,0:15:42:.:.:0,42,630	0/0:14,0:14:42:.:.:0,42,516	1/1:0,3:3:9:.:.:121,9,0	0/0:5,0:5:15:.:.:0,15,185	0/0:5,0:5:15:.:.:0,15,191	0/0:6,0:6:18:.:.:0,18,222	0/0:2,0:2:6:.:.:0,6,60	0/0:8,0:8:24:.:.:0,24,301	1/1:0,2:2:6:.:.:81,6,0	./.:2,0:2:0:.:.:0,0,0	0/0:5,0:5:15:.:.:0,15,187	1/1:0,2:2:6:.:.:81,6,0	0/0:10,0:10:30:.:.:0,30,361	1/1:0,2:2:6:.:.:81,6,0	0/0:7,0:7:21:.:.:0,21,232	0/0:4,0:4:12:.:.:0,12,144	1/1:0,3:3:9:.:.:121,9,0	0/0:9,0:9:24:.:.:0,24,360	1/1:0,4:4:12:.:.:162,12,0	1/1:0,2:2:6:.:.:81,6,0	0/0:8,0:8:24:.:.:0,24,258	1/1:0,2:2:6:.:.:81,6,0	0/0:8,0:8:21:.:.:0,21,315	./.:0,0:0:0:.:.:0,0,0	0/0:8,0:8:24:.:.:0,24,291	0/0:15,0:15:45:.:.:0,45,554	0/0:16,0:16:45:.:.:0,45,675	0/0:10,0:10:30:.:.:0,30,380	1|1:0,5:5:15:1|1:181813_A_AC:206,15,0:181813	0/0:4,0:4:12:.:.:0,12,153	0/0:12,0:12:33:.:.:0,33,495	0/0:10,0:10:30:.:.:0,30,356	1/1:0,2:2:6:.:.:85,6,0	./.:0,0:0:0:.:.:0,0,0	1/1:0,3:3:9:.:.:121,9,0	0/0:6,0:6:18:.:.:0,18,199	0/0:5,0:5:15:.:.:0,15,159
Chr1	181836	.	A	T	1228.74	.	AC=27;AF=0.208;AN=130;BaseQRankSum=-1.282e+00;DP=484;ExcessHet=0.0000;FS=1.523;InbreedingCoeff=0.7063;MLEAC=21;MLEAF=0.162;MQ=60.00;MQRankSum=0.00;QD=28.58;ReadPosRankSum=0.230;SOR=0.798	GT:AD:DP:GQ:PGT:PID:PL:PS	1/1:0,1:1:3:.:.:37,3,0	1/1:0,5:5:15:.:.:195,15,0	0/0:7,0:7:18:.:.:0,18,270	0/0:14,0:14:42:.:.:0,42,493	0/0:5,0:5:12:.:.:0,12,180	0/0:1,0:1:3:.:.:0,3,20	0/0:14,0:14:39:.:.:0,39,585	0/0:8,0:8:24:.:.:0,24,278	0/0:11,0:11:27:.:.:0,27,405	0/0:3,0:3:9:.:.:0,9,107	0/1:9,2:11:44:.:.:44,0,305	0/0:4,0:4:9:.:.:0,9,135	0/0:7,0:7:21:.:.:0,21,239	0/0:9,0:9:27:.:.:0,27,336	0/0:16,0:16:48:.:.:0,48,580	0/0:9,0:9:27:.:.:0,27,335	1/1:0,2:2:6:.:.:73,6,0	0/0:6,0:6:18:.:.:0,18,189	0/0:4,0:4:9:.:.:0,9,135	0/0:5,0:5:15:.:.:0,15,186	0/0:10,0:10:27:.:.:0,27,405	0/0:8,0:8:21:.:.:0,21,315	0/0:13,0:13:39:.:.:0,39,460	0/0:1,0:1:3:.:.:0,3,34	0/0:4,0:4:12:.:.:0,12,152	0/0:5,0:5:15:.:.:0,15,205	./.:0,0:0:0:.:.:0,0,0	0/0:8,0:8:18:.:.:0,18,270	0/0:12,0:12:36:.:.:0,36,441	0/0:11,0:11:33:.:.:0,33,416	./.:1,0:1:0:.:.:0,0,0	0/0:5,0:5:12:.:.:0,12,180	./.:0,0:0:0:.:.:0,0,0	1/1:0,3:3:9:.:.:113,9,0	0/0:11,0:11:33:.:.:0,33,417	0/0:4,0:4:9:.:.:0,9,135	0/0:12,0:12:36:.:.:0,36,502	0/0:10,0:10:21:.:.:0,21,315	1/1:0,2:2:6:.:.:77,6,0	0/0:5,0:5:15:.:.:0,15,189	0/0:8,0:8:24:.:.:0,24,264	0/0:5,0:5:15:.:.:0,15,165	0/0:2,0:2:6:.:.:0,6,60	0/0:9,0:9:24:.:.:0,24,360	./.:0,0:0:0:.:.:0,0,0	./.:1,0:1:0:.:.:0,0,0	0/0:7,0:7:21:.:.:0,21,283	1/1:0,2:2:6:.:.:67,6,0	0/0:9,0:9:27:.:.:0,27,356	1/1:0,2:2:6:.:.:78,6,0	0/0:7,0:7:21:.:.:0,21,232	0/0:6,0:6:18:.:.:0,18,217	1/1:0,4:4:12:.:.:158,12,0	0/0:9,0:9:27:.:.:0,27,322	1/1:0,3:3:9:.:.:114,9,0	1/1:0,2:2:6:.:.:81,6,0	0/0:7,0:7:18:.:.:0,18,270	./.:0,0:0:0:.:.:0,0,0	0/0:7,0:7:21:.:.:0,21,249	./.:0,0:0:0:.:.:0,0,0	0/0:7,0:7:21:.:.:0,21,255	0/0:16,0:16:45:.:.:0,45,675	0/0:15,0:15:42:.:.:0,42,630	0/0:11,0:11:24:.:.:0,24,360	1|1:0,5:5:15:1|1:181813_A_AC:206,15,0:181813	0/0:4,0:4:12:.:.:0,12,131	0/0:13,0:13:30:.:.:0,30,450	0/0:11,0:11:33:.:.:0,33,395	1/1:0,1:1:3:.:.:37,3,0	./.:0,0:0:0:.:.:0,0,0	1/1:0,2:2:6:.:.:80,6,0	0/0:6,0:6:18:.:.:0,18,199	0/0:5,0:5:15:.:.:0,15,163
Chr1	181946	.	C	G	58.95	.	AC=2;AF=0.019;AN=104;DP=367;ExcessHet=0.0000;FS=0.000;InbreedingCoeff=0.5490;MLEAC=1;MLEAF=9.615e-03;MQ=60.00;QD=29.47;SOR=0.693	GT:AD:DP:GQ:PL	./.:0,0:0:0:0,0,0	./.:1,0:1:0:0,0,0	0/0:10,0:10:30:0,30,278	0/0:8,0:8:24:0,24,291	0/0:4,0:4:12:0,12,154	./.:0,0:0:0:0,0,0	0/0:7,0:7:21:0,21,233	0/0:9,0:9:27:0,27,350	0/0:6,0:6:18:0,18,245	0/0:5,0:5:15:0,15,167	0/0:8,0:8:21:0,21,315	0/0:7,0:7:21:0,21,263	0/0:7,0:7:18:0,18,270	0/0:9,0:9:27:0,27,304	0/0:18,0:18:54:0,54,626	0/0:9,0:9:27:0,27,345	./.:0,0:0:0:0,0,0	0/0:3,0:3:9:0,9,106	0/0:3,0:3:9:0,9,97	0/0:7,0:7:21:0,21,200	0/0:13,0:13:36:0,36,540	0/0:3,0:3:9:0,9,119	0/0:10,0:10:30:0,30,369	./.:0,0:0:0:0,0,0	0/0:2,0:2:6:0,6,74	0/0:6,0:6:15:0,15,225	./.:0,0:0:0:0,0,0	0/0:9,0:9:27:0,27,306	0/0:10,0:10:30:0,30,289	0/0:13,0:13:39:0,39,483	0/0:1,0:1:3:0,3,37	0/0:6,0:6:18:0,18,219	./.:0,0:0:0:0,0,0	./.:0,0:0:0:0,0,0	0/0:7,0:7:21:0,21,258	0/0:6,0:6:15:0,15,225	0/0:10,0:10:30:0,30,326	0/0:6,0:6:18:0,18,214	./.:1,0:1:0:0,0,0	0/0:5,0:5:15:0,15,147	0/0:8,0:8:24:0,24,302	0/0:3,0:3:9:0,9,109	0/0:1,0:1:3:0,3,35	0/0:5,0:5:15:0,15,183	./.:0,0:0:0:0,0,0	./.:0,0:0:0:0,0,0	0/0:8,0:8:24:0,24,281	./.:0,0:0:0:0,0,0	0/0:7,0:7:18:0,18,270	./.:0,0:0:0:0,0,0	0/0:5,0:5:12:0,12,180	0/0:9,0:9:27:0,27,287	./.:1,0:1:0:0,0,0	0/0:6,0:6:18:0,18,220	./.:0,0:0:0:0,0,0	./.:0,0:0:0:0,0,0	0/0:6,0:6:12:0,12,180	./.:0,0:0:0:0,0,0	0/0:8,0:8:24:0,24,268	./.:0,0:0:0:0,0,0	0/0:6,0:6:18:0,18,160	0/0:11,0:11:30:0,30,450	0/0:10,0:10:30:0,30,369	0/0:8,0:8:24:0,24,304	./.:0,0:0:0:0,0,0	0/0:4,0:4:12:0,12,109	0/0:8,0:8:24:0,24,319	0/0:11,0:11:33:0,33,432	./.:0,0:0:0:0,0,0	./.:0,0:0:0:0,0,0	1/1:0,2:2:6:80,6,0	0/0:3,0:3:9:0,9,98	0/0:3,0:3:9:0,9,103
Chr1	181978	.	ATT	ATTT,A	117.32	.	AC=3,1;AF=0.023,7.692e-03;AN=130;BaseQRankSum=1.11;DP=366;ExcessHet=0.2060;FS=3.516;InbreedingCoeff=0.2134;MLEAC=3,1;MLEAF=0.023,7.692e-03;MQ=60.00;MQRankSum=0.00;QD=2.67;ReadPosRankSum=-1.590e-01;SOR=1.635	GT:AD:DP:GQ:PL	./.:0,0,0:0:0:0,0,0,0,0,0	0/0:2,0,0:2:6:0,6,60,6,60,60	0/0:7,0,0:7:21:0,21,240,21,240,240	0/0:11,0,0:11:30:0,30,450,30,450,450	0/0:3,0,0:3:6:0,6,90,6,90,90	./.:0,0,0:0:0:0,0,0,0,0,0	0/0:4,0,0:4:12:0,12,153,12,153,153	0/0:9,0,0:9:27:0,27,340,27,340,340	0/0:6,0,0:6:18:0,18,230,18,230,230	0/0:8,0,0:8:24:0,24,259,24,259,259	0/0:5,0,0:5:15:0,15,194,15,194,194	0/0:10,0,0:10:30:0,30,288,30,288,288	0/0:5,0,0:5:15:0,15,184,15,184,184	0/0:8,0,0:8:21:0,21,315,21,315,315	0/1:7,3,0:10:63:63,0,187,84,196,281	0/0:7,0,0:7:18:0,18,270,18,270,270	./.:0,0,0:0:0:0,0,0,0,0,0	0/0:4,0,0:4:12:0,12,152,12,152,152	0/0:3,0,0:3:9:0,9,116,9,116,116	0/0:5,0,0:5:15:0,15,191,15,191,191	0/0:12,0,0:12:36:0,36,384,36,384,384	0/0:2,0,0:2:6:0,6,76,6,76,76	0/0:9,0,0:9:27:0,27,337,27,337,337	0/0:1,0,0:1:3:0,3,20,3,20,20	0/0:5,0,0:5:15:0,15,160,15,160,160	0/0:3,0,0:3:9:0,9,93,9,93,93	./.:0,0,0:0:0:0,0,0,0,0,0	0/1:8,2,0:10:32:32,0,219,56,225,281	0/0:6,0,0:6:18:0,18,215,18,215,215	0/1:14,2,0:16:14:14,0,388,56,394,450	0/0:2,0,0:2:6:0,6,74,6,74,74	0/0:5,0,0:5:15:0,15,185,15,185,185	0/0:1,0,0:1:3:0,3,21,3,21,21	0/0:3,0,0:3:9:0,9,110,9,110,110	0/0:7,0,0:7:21:0,21,262,21,262,262	0/0:5,0,0:5:15:0,15,183,15,183,183	0/0:8,0,0:8:24:0,24,294,24,294,294	0/0:5,0,0:5:15:0,15,184,15,184,184	0/0:3,0,0:3:9:0,9,111,9,111,111	0/0:6,0,0:6:18:0,18,243,18,243,243	0/2:6,0,2:8:61:61,79,313,0,233,227	0/0:3,0,0:3:9:0,9,108,9,108,108	0/0:1,0,0:1:3:0,3,35,3,35,35	0/0:3,0,0:3:9:0,9,114,9,114,114	./.:0,0,0:0:0:0,0,0,0,0,0	0/0:2,0,0:2:6:0,6,76,6,76,76	0/0:5,0,0:5:15:0,15,189,15,189,189	./.:0,0,0:0:0:0,0,0,0,0,0	0/0:6,0,0:6:18:0,18,229,18,229,229	0/0:3,0,0:3:9:0,9,94,9,94,94	0/0:5,0,0:5:15:0,15,163,15,163,163	0/0:8,0,0:8:24:0,24,250,24,250,250	0/0:8,0,0:8:21:0,21,315,21,315,315	0/0:5,0,0:5:15:0,15,178,15,178,178	0/0:1,0,0:1:3:0,3,37,3,37,37	0/0:2,0,0:2:6:0,6,73,6,73,73	0/0:4,0,0:4:12:0,12,143,12,143,143	0/0:1,0,0:1:3:0,3,19,3,19,19	0/0:9,0,0:9:24:0,24,360,24,360,360	./.:0,0,0:0:0:0,0,0,0,0,0	0/0:4,0,0:4:9:0,9,135,9,135,135	0/0:8,0,0:8:24:0,24,277,24,277,277	0/0:11,0,0:11:33:0,33,403,33,403,403	0/0:10,0,0:10:8:0,8,297,8,297,297	0/0:1,0,0:1:3:0,3,36,3,36,36	0/0:3,0,0:3:9:0,9,115,9,115,115	0/0:7,0,0:7:18:0,18,270,18,270,270	0/0:10,0,0:10:27:0,27,405,27,405,405	0/0:1,0,0:1:3:0,3,21,3,21,21	./.:0,0,0:0:0:0,0,0,0,0,0	0/0:9,0,0:9:27:0,27,248,27,248,248	0/0:3,0,0:3:9:0,9,99,9,99,99	0/0:4,0,0:4:12:0,12,153,12,153,153
Chr1	181989	.	TA	T	34.26	.	AC=1;AF=7.813e-03;AN=128;BaseQRankSum=-9.670e-01;DP=339;ExcessHet=0.0000;FS=0.000;InbreedingCoeff=0.3195;MLEAC=1;MLEAF=7.813e-03;MQ=60.00;MQRankSum=0.00;QD=3.43;ReadPosRankSum=-7.280e-01;SOR=0.368	GT:AD:DP:GQ:PL	./.:0,0:0:0:0,0,0	0/0:2,0:2:6:0,6,60	0/0:6,0:6:18:0,18,212	0/0:11,0:11:30:0,30,450	0/0:2,0:2:6:0,6,75	./.:0,0:0:0:0,0,0	0/0:4,0:4:12:0,12,153	0/0:9,0:9:27:0,27,340	0/0:6,0:6:18:0,18,230	0/0:7,0:7:21:0,21,220	0/0:3,0:3:9:0,9,77	0/1:8,2:10:51:51,0,293	0/0:5,0:5:12:0,12,180	0/0:8,0:8:24:0,24,299	0/0:9,0:9:27:0,27,336	0/0:6,0:6:15:0,15,225	./.:0,0:0:0:0,0,0	0/0:2,0:2:6:0,6,78	0/0:3,0:3:9:0,9,101	0/0:6,0:6:18:0,18,226	0/0:13,0:13:39:0,39,391	0/0:2,0:2:6:0,6,76	0/0:8,0:8:24:0,24,296	0/0:1,0:1:3:0,3,20	0/0:5,0:5:15:0,15,160	0/0:3,0:3:9:0,9,93	./.:0,0:0:0:0,0,0	0/0:10,0:10:30:0,30,373	0/0:4,0:4:12:0,12,128	0/0:15,0:15:45:0,45,607	0/0:2,0:2:6:0,6,74	0/0:5,0:5:15:0,15,185	0/0:2,0:2:6:0,6,40	0/0:3,0:3:9:0,9,110	0/0:7,0:7:21:0,21,262	0/0:4,0:4:12:0,12,159	0/0:7,0:7:21:0,21,285	0/0:5,0:5:15:0,15,184	0/0:3,0:3:9:0,9,111	0/0:6,0:6:18:0,18,226	0/0:7,0:7:21:0,21,237	0/0:3,0:3:9:0,9,108	0/0:1,0:1:3:0,3,35	0/0:3,0:3:9:0,9,114	./.:0,0:0:0:0,0,0	0/0:1,0:1:3:0,3,38	0/0:5,0:5:15:0,15,189	./.:0,0:0:0:0,0,0	0/0:6,0:6:15:0,15,225	0/0:3,0:3:9:0,9,94	0/0:7,0:7:21:0,21,227	0/0:8,0:8:24:0,24,250	0/0:6,0:6:18:0,18,237	0/0:5,0:5:15:0,15,178	0/0:1,0:1:3:0,3,37	0/0:3,0:3:9:0,9,74	0/0:4,0:4:12:0,12,143	0/0:1,0:1:3:0,3,19	0/0:8,0:8:24:0,24,306	./.:0,0:0:0:0,0,0	0/0:3,0:3:9:0,9,110	0/0:8,0:8:24:0,24,277	0/0:11,0:11:27:0,27,405	0/0:6,0:6:18:0,18,220	./.:0,0:0:0:0,0,0	0/0:3,0:3:9:0,9,115	0/0:6,0:6:12:0,12,180	0/0:9,0:9:24:0,24,360	0/0:1,0:1:3:0,3,21	./.:0,0:0:0:0,0,0	0/0:9,0:9:27:0,27,248	0/0:3,0:3:9:0,9,99	0/0:4,0:4:9:0,9,135
Chr1	182036	.	AAG	A	86.49	.	AC=2;AF=0.018;AN=110;BaseQRankSum=1.04;DP=210;ExcessHet=0.0400;FS=0.000;InbreedingCoeff=0.2983;MLEAC=3;MLEAF=0.027;MQ=60.00;MQRankSum=0.00;QD=6.65;ReadPosRankSum=0.00;SOR=0.446	GT:AD:DP:GQ:PL	./.:0,0:0:0:0,0,0	./.:0,0:0:0:0,0,0	0/0:4,0:4:12:0,12,128	0/1:3,2:5:59:59,0,93	0/0:4,0:4:12:0,12,106	./.:0,0:0:0:0,0,0	0/0:5,0:5:15:0,15,185	0/0:7,0:7:15:0,15,225	0/0:3,0:3:6:0,6,90	0/0:4,0:4:12:0,12,140	0/0:6,0:6:18:0,18,208	0/0:5,0:5:15:0,15,153	0/0:2,0:2:6:0,6,73	0/0:5,0:5:12:0,12,180	0/0:9,0:9:21:0,21,315	0/0:2,0:2:6:0,6,75	./.:0,0:0:0:0,0,0	0/0:1,0:1:3:0,3,32	0/0:4,0:4:12:0,12,147	0/0:6,0:6:18:0,18,211	0/0:8,0:8:18:0,18,270	0/0:2,0:2:3:0,3,45	0/0:3,0:3:9:0,9,110	0/0:1,0:1:3:0,3,20	0/0:3,0:3:9:0,9,67	0/0:2,0:2:3:0,3,45	./.:0,0:0:0:0,0,0	0/1:6,2:8:50:50,0,192	0/0:4,0:4:9:0,9,135	0/0:10,0:10:21:0,21,315	0/0:2,0:2:6:0,6,45	0/0:3,0:3:9:0,9,119	./.:2,0:2:0:0,0,0	./.:1,0:1:0:0,0,0	0/0:4,0:4:12:0,12,138	0/0:3,0:3:9:0,9,110	0/0:3,0:3:9:0,9,103	0/0:2,0:2:6:0,6,84	0/0:1,0:1:3:0,3,21	0/0:3,0:3:9:0,9,92	0/0:5,0:5:15:0,15,195	0/0:2,0:2:6:0,6,74	0/0:1,0:1:3:0,3,35	0/0:3,0:3:9:0,9,82	./.:0,0:0:0:0,0,0	./.:0,0:0:0:0,0,0	0/0:3,0:3:9:0,9,113	./.:0,0:0:0:0,0,0	0/0:3,0:3:9:0,9,99	0/0:1,0:1:3:0,3,32	0/0:8,0:8:24:0,24,245	0/0:4,0:4:12:0,12,132	0/0:2,0:2:6:0,6,75	0/0:6,0:6:18:0,18,209	./.:0,0:0:0:0,0,0	./.:2,0:2:0:0,0,0	0/0:1,0:1:3:0,3,38	./.:1,0:1:0:0,0,0	0/0:4,0:4:9:0,9,135	./.:0,0:0:0:0,0,0	0/0:1,0:1:3:0,3,35	0/0:4,0:4:6:0,6,90	0/0:6,0:6:18:0,18,211	0/0:3,0:3:9:0,9,111	./.:0,0:0:0:0,0,0	0/0:1,0:1:3:0,3,36	0/0:3,0:3:9:0,9,89	0/0:2,0:2:3:0,3,45	./.:1,0:1:0:0,0,0	./.:0,0:0:0:0,0,0	0/0:4,0:4:9:0,9,135	./.:0,0:0:0:0,0,0	0/0:2,0:2:3:0,3,45
Chr1	182147	.	AAG	AAGAG,A	17875.5	.	AC=26,10;AF=0.178,0.068;AN=146;BaseQRankSum=-2.330e-01;DP=3439;ExcessHet=2.5940;FS=7.257;InbreedingCoeff=-0.0321;MLEAC=26,9;MLEAF=0.178,0.062;MQ=60.00;MQRankSum=0.00;QD=13.18;ReadPosRankSum=0.468;SOR=1.466	GT:AD:DP:GQ:PGT:PID:PL:PS	0|1:4,16,0:20:91:0|1:182147_A_AAG:539,0,91,551,139,690:182147	0/1:7,26,3:36:99:.:.:870,0,178,853,141,1296	0/2:65,0,7:72:52:.:.:52,247,2500,0,2253,2232	0/0:52,0,0:52:99:.:.:0,119,1800,119,1800,1800	0/1:34,5,2:41:66:.:.:66,0,1173,115,1117,1381	0/0:14,0,0:14:36:.:.:0,36,540,36,540,540	0/2:70,0,10:80:99:.:.:116,325,2679,0,2355,2325	0/0:49,0,0:49:99:.:.:0,117,1755,117,1755,1755	0/1:55,12,0:67:99:.:.:244,0,1807,410,1843,2253	0/0:54,0,0:54:99:.:.:0,120,1800,120,1800,1800	0/1:58,9,6:73:99:.:.:106,0,1970,99,1744,2193	0/0:46,0,0:46:99:.:.:0,103,1575,103,1575,1575	0/2:52,0,8:60:99:.:.:108,264,2055,0,1790,1766	0/0:54,0,0:54:99:.:.:0,120,1800,120,1800,1800	0/2:67,0,8:75:30:.:.:30,231,2527,0,2296,2273	0/0:75,0,6:81:12:.:.:0,224,2728,12,2516,2498	0/1:6,31,0:37:98:.:.:993,0,98,1011,190,1201	0/0:48,0,0:48:99:.:.:0,120,1800,120,1800,1800	0/2:17,0,3:20:55:.:.:55,106,700,0,594,585	0/2:34,0,4:38:39:.:.:39,141,1331,0,1190,1177	0/0:46,0,0:46:99:.:.:0,105,1575,105,1575,1575	0/0:49,0,0:49:99:.:.:0,120,1800,120,1800,1800	0/0:48,0,0:48:99:.:.:0,120,1800,120,1800,1800	0/0:32,0,0:32:84:.:.:0,84,1260,84,1260,1260	0/0:42,0,0:42:99:.:.:0,111,1665,111,1665,1665	0/0:35,0,0:35:99:.:.:0,99,1485,99,1485,1485	0/0:4,0,0:4:3:.:.:0,3,45,3,45,45	0/0:38,0,0:38:99:.:.:0,102,1530,102,1530,1530	0/0:53,0,0:53:99:.:.:0,120,1800,120,1800,1800	0/0:54,0,0:54:99:.:.:0,117,1755,117,1755,1755	0/1:26,32,0:58:99:.:.:1024,0,770,1102,866,1968	0/0:47,0,0:47:99:.:.:0,114,1800,114,1800,1800	0/1:8,27,0:35:99:.:.:870,0,197,894,278,1172	1/1:0,26,0:26:78:.:.:939,78,0,939,78,939	0/0:49,0,0:49:99:.:.:0,104,1800,104,1800,1800	0/0:22,0,0:22:57:.:.:0,57,855,57,855,855	0/0:39,0,0:39:99:.:.:0,99,1485,99,1485,1485	0/2:69,0,6:75:4:.:.:4,212,2612,0,2400,2382	0/1:6,33,0:39:60:.:.:1090,0,60,1108,160,1268	0/0:34,0,0:34:99:.:.:0,99,1485,99,1485,1485	0/0:46,0,0:46:99:.:.:0,120,1800,120,1800,1800	0/0:39,0,0:39:99:.:.:0,105,1490,105,1490,1490	0/0:36,0,0:36:90:.:.:0,90,1350,90,1350,1350	0/0:51,0,0:51:99:.:.:0,103,1800,103,1800,1800	1/2:0,18,4:22:93:.:.:721,129,93,644,0,921	1/1:1,30,0:31:55:.:.:1053,55,0,1056,90,1091	0/0:44,0,0:44:99:.:.:0,120,1800,120,1800,1800	0/1:9,27,0:36:99:.:.:868,0,214,895,295,1190	0/0:40,0,0:40:99:.:.:0,99,1485,99,1485,1485	0/1:9,25,0:34:99:.:.:792,0,234,819,309,1128	0/0:40,0,0:40:99:.:.:0,102,1530,102,1530,1530	0/0:49,0,0:49:99:.:.:0,99,1485,99,1485,1485	0/1:7,34,0:41:99:.:.:1072,0,121,1093,222,1316	0/0:54,0,0:54:99:.:.:0,108,1620,108,1620,1620	0/1:9,16,0:25:99:.:.:458,0,251,485,299,783	0/1:6,31,0:39:99:.:.:1076,0,104,1068,215,1295	0/0:42,0,0:42:99:.:.:0,111,1665,111,1665,1665	0/1:7,16,0:23:99:.:.:531,0,181,552,230,782	0/0:45,0,0:45:99:.:.:0,105,1575,105,1575,1575	0/1:2,12,0:14:33:.:.:405,0,33,411,69,481	0/0:44,0,0:44:99:.:.:0,119,1800,119,1800,1800	0/0:44,0,0:44:99:.:.:0,108,1620,108,1620,1620	0/0:51,0,0:51:99:.:.:0,99,1485,99,1485,1485	0/2:50,0,6:56:43:.:.:43,194,1923,0,1729,1711	1/1:1,30,0:31:73:.:.:1089,73,0,1092,90,1109	0/0:45,0,0:45:99:.:.:0,99,1800,99,1800,1800	0/0:54,0,0:54:99:.:.:0,120,1800,120,1800,1800	0/0:40,0,0:40:99:.:.:0,111,1665,111,1665,1665	0/1:3,30,0:33:15:.:.:995,0,15,1004,104,1108	0/1:3,24,2:29:41:.:.:814,0,41,831,54,1277	0/1:4,30,0:34:49:.:.:986,0,49,998,139,1137	0/2:53,0,5:58:17:.:.:17,177,2015,0,1839,1824	0/0:51,0,0:51:99:.:.:0,120,1800,120,1800,1800
Chr1	182242	.	T	TA,TAA,TAAAA	7301.71	.	AC=30,7,1;AF=0.205,0.048,6.849e-03;AN=146;BaseQRankSum=0.128;DP=2568;ExcessHet=0.0000;FS=12.690;InbreedingCoeff=0.8469;MLEAC=29,7,1;MLEAF=0.199,0.048,6.849e-03;MQ=60.00;MQRankSum=0.00;QD=28.30;ReadPosRankSum=0.819;SOR=0.109	GT:AD:DP:GQ:PGT:PID:PL:PS	1/2:0,3,3,0:6:66:.:.:289,87,66,87,0,67,238,86,86,220	1|1:0,8,0,0:8:24:1|1:182242_T_TA:318,24,0,319,24,319,319,24,319,319:182242	0/0:40,0,0,0:40:99:.:.:0,99,1485,99,1485,1485,99,1485,1485,1485	0/0:35,0,0,0:35:99:.:.:0,99,1338,99,1338,1338,99,1338,1338,1338	0/1:21,3,0,0:24:19:.:.:19,0,570,83,579,661,83,579,661,661	0/0:6,0,0,0:6:18:.:.:0,18,201,18,201,201,18,201,201,201	0/0:48,0,0,0:48:99:.:.:0,111,1665,111,1665,1665,111,1665,1665,1665	0/0:49,0,0,0:49:99:.:.:0,117,1755,117,1755,1755,117,1755,1755,1755	0/0:55,0,0,0:55:99:.:.:0,120,1800,120,1800,1800,120,1800,1800,1800	0/0:45,0,0,0:45:99:.:.:0,107,1710,107,1710,1710,107,1710,1710,1710	0/0:46,0,0,0:46:99:.:.:0,102,1530,102,1530,1530,102,1530,1530,1530	0/0:46,0,0,0:46:99:.:.:0,103,1575,103,1575,1575,103,1575,1575,1575	0/0:41,0,0,0:41:99:.:.:0,114,1710,114,1710,1710,114,1710,1710,1710	0/0:44,0,0,0:44:99:.:.:0,120,1800,120,1800,1800,120,1800,1800,1800	0/0:43,0,0,0:43:99:.:.:0,99,1485,99,1485,1485,99,1485,1485,1485	0/0:42,0,0,0:42:99:.:.:0,99,1485,99,1485,1485,99,1485,1485,1485	1|1:0,7,0,0:7:21:1|1:182242_T_TA:314,21,0,315,21,315,315,21,315,315:182242	0/0:36,0,0,0:36:99:.:.:0,99,1485,99,1485,1485,99,1485,1485,1485	0/0:18,0,0,0:18:51:.:.:0,51,765,51,765,765,51,765,765,765	0/0:33,0,0,0:33:81:.:.:0,81,1215,81,1215,1215,81,1215,1215,1215	0/0:46,0,0,0:46:99:.:.:0,105,1575,105,1575,1575,105,1575,1575,1575	0/0:50,0,0,0:50:99:.:.:0,120,1800,120,1800,1800,120,1800,1800,1800	0/0:42,4,0,0:46:16:.:.:0,16,1162,126,1174,1284,126,1174,1284,1284	0/0:16,0,0,0:16:48:.:.:0,48,612,48,612,612,48,612,612,612	0/0:42,0,0,0:42:99:.:.:0,111,1665,111,1665,1665,111,1665,1665,1665	0/0:35,0,0,0:35:99:.:.:0,99,1485,99,1485,1485,99,1485,1485,1485	0/0:3,0,0,0:3:9:.:.:0,9,115,9,115,115,9,115,115,115	0/0:31,0,0,0:31:90:.:.:0,90,1350,90,1350,1350,90,1350,1350,1350	0/0:41,0,0,0:41:99:.:.:0,105,1575,105,1575,1575,105,1575,1575,1575	0/0:54,0,0,0:54:99:.:.:0,117,1755,117,1755,1755,117,1755,1755,1755	0/1:16,13,3,0:32:99:.:.:544,0,610,261,577,886,485,661,924,1112	0/0:40,0,0,0:40:99:.:.:0,99,1485,99,1485,1485,99,1485,1485,1485	1/2:0,10,3,0:13:28:.:.:513,67,28,261,0,226,432,66,257,402	1|1:0,8,0,0:8:24:1|1:182242_T_TA:326,24,0,326,24,326,326,24,326,326:182242	0/0:41,0,0,0:41:99:.:.:0,99,1485,99,1485,1485,99,1485,1485,1485	0/0:15,0,0,0:15:42:.:.:0,42,630,42,630,630,42,630,630,630	0/0:39,0,0,0:39:99:.:.:0,99,1485,99,1485,1485,99,1485,1485,1485	0/0:40,0,0,0:40:99:.:.:0,99,1485,99,1485,1485,99,1485,1485,1485	1/2:0,7,3,0:10:55:.:.:427,87,55,180,0,150,356,86,177,331	0/0:34,0,0,0:34:99:.:.:0,99,1485,99,1485,1485,99,1485,1485,1485	0/0:30,3,0,0:33:8:.:.:0,8,825,90,834,917,90,834,917,917	0|1:33,4,0,0:37:59:0|1:182242_T_TA:59,0,1320,157,1332,1489,157,1332,1489,1489:182242	0/0:19,0,0,0:19:57:.:.:0,57,773,57,773,773,57,773,773,773	0/0:38,0,0,0:38:99:.:.:0,102,1530,102,1530,1530,102,1530,1530,1530	1|1:0,3,0,0:3:9:1|1:182242_T_TA:119,9,0,120,9,120,120,9,120,120:182242	1/2:0,9,4,0:13:73:.:.:575,115,73,256,0,215,486,113,252,451	0/0:36,0,0,0:36:99:.:.:0,99,1303,99,1303,1303,99,1303,1303,1303	1/2:0,5,3,0:8:60:.:.:373,87,60,144,0,117,310,86,141,288	0/0:40,0,0,0:40:99:.:.:0,99,1485,99,1485,1485,99,1485,1485,1485	1/2:0,9,2,0:11:24:.:.:427,56,24,231,0,202,367,55,227,342	0/0:40,0,0,0:40:99:.:.:0,102,1530,102,1530,1530,102,1530,1530,1530	0/0:49,0,0,0:49:99:.:.:0,99,1485,99,1485,1485,99,1485,1485,1485	1/3:0,12,0,2:14:48:.:.:624,90,48,583,90,581,448,0,457,448	0/0:54,0,0,0:54:99:.:.:0,108,1620,108,1620,1620,108,1620,1620,1620	1|1:0,10,0,0:10:30:1|1:182242_T_TA:450,30,0,450,30,450,450,30,450,450:182242	1/2:0,9,2,0:11:23:.:.:543,62,23,259,0,221,443,61,255,410	0/0:42,0,0,0:42:99:.:.:0,111,1665,111,1665,1665,111,1665,1665,1665	0/0:6,0,0,0:6:12:.:.:0,12,180,12,180,180,12,180,180,180	0/0:45,0,0,0:45:99:.:.:0,105,1575,105,1575,1575,105,1575,1575,1575	1|1:0,2,0,0:2:6:1|1:182242_T_TA:90,6,0,90,6,90,90,6,90,90:182242	0|0:40,2,0,0:42:36:0|1:182242_T_TA:0,36,1710,120,1716,1800,120,1716,1800,1800:182242	0/0:44,0,0,0:44:99:.:.:0,108,1620,108,1620,1620,108,1620,1620,1620	0/0:51,0,0,0:51:99:.:.:0,99,1485,99,1485,1485,99,1485,1485,1485	0/0:39,0,0,0:39:99:.:.:0,114,1710,114,1710,1710,114,1710,1710,1710	1|1:0,12,0,0:12:36:1|1:182242_T_TA:527,36,0,527,36,528,527,36,528,528:182242	0/0:39,0,0,0:39:99:.:.:0,102,1530,102,1530,1530,102,1530,1530,1530	0/0:45,0,0,0:45:99:.:.:0,102,1530,102,1530,1530,102,1530,1530,1530	0/0:40,0,0,0:40:99:.:.:0,111,1665,111,1665,1665,111,1665,1665,1665	1|1:0,6,0,0:6:18:1|1:182242_T_TA:265,18,0,265,18,265,265,18,265,265:182242	1|1:0,11,0,0:11:33:1|1:182242_T_TA:495,33,0,495,33,495,495,33,495,495:182242	0/1:2,10,0,0:12:21:.:.:250,0,21,256,51,307,256,51,307,307	0/0:47,0,0,0:47:99:.:.:0,105,1575,105,1575,1575,105,1575,1575,1575	0/0:40,0,0,0:40:99:.:.:0,99,1485,99,1485,1485,99,1485,1485,1485
Chr1	182250	.	T	A	8019.29	.	AC=38;AF=0.264;AN=144;BaseQRankSum=3.93;DP=2442;ExcessHet=0.0000;FS=11.451;InbreedingCoeff=0.9010;MLEAC=37;MLEAF=0.257;MQ=60.00;MQRankSum=0.00;QD=32.87;ReadPosRankSum=1.33;SOR=0.085	GT:AD:DP:GQ:PGT:PID:PL:PS	1/1:0,7:7:21:.:.:308,21,0	1|1:0,8:8:24:1|1:182242_T_TA:318,24,0:182242	0/0:40,0:40:99:.:.:0,99,1485	0/0:35,0:35:99:.:.:0,99,1338	0/0:25,0:25:34:.:.:0,34,862	0/0:6,0:6:18:.:.:0,18,201	0/0:48,0:48:99:.:.:0,111,1665	0/0:49,0:49:99:.:.:0,117,1755	0/0:43,0:43:89:.:.:0,89,1532	0/0:45,0:45:99:.:.:0,107,1710	0/0:41,0:41:83:.:.:0,83,1424	0/0:46,0:46:99:.:.:0,103,1575	0/0:39,0:39:83:.:.:0,83,1334	0/0:44,0:44:99:.:.:0,120,1800	0/0:43,0:43:99:.:.:0,99,1485	0/0:42,0:42:99:.:.:0,99,1485	1|1:0,7:7:21:1|1:182242_T_TA:314,21,0:182242	0/0:36,0:36:99:.:.:0,99,1485	0/0:17,0:17:42:.:.:0,42,630	0/0:28,0:28:75:.:.:0,75,1125	0/0:46,0:46:99:.:.:0,105,1575	0/0:38,0:38:99:.:.:0,102,1530	0/0:44,0:44:99:.:.:0,114,1658	0/0:14,0:14:42:.:.:0,42,510	0/0:42,0:42:99:.:.:0,111,1665	0/0:35,0:35:99:.:.:0,99,1485	0/0:3,0:3:9:.:.:0,9,115	0/0:30,0:30:84:.:.:0,84,1260	0/0:41,0:41:99:.:.:0,105,1575	0/0:54,0:54:99:.:.:0,117,1755	0/1:16,17:33:99:.:.:629,0,610	0/0:40,0:40:99:.:.:0,99,1485	1/1:0,13:13:39:.:.:551,39,0	1|1:0,8:8:24:1|1:182242_T_TA:326,24,0:182242	0/0:41,0:41:99:.:.:0,99,1485	0/0:14,0:14:39:.:.:0,39,585	0/0:39,0:39:99:.:.:0,99,1485	0/0:40,0:40:99:.:.:0,99,1485	1/1:0,11:11:33:.:.:457,33,0	0/0:34,0:34:99:.:.:0,99,1485	0/0:33,0:33:90:.:.:0,90,1350	0|1:33,4:37:59:0|1:182242_T_TA:59,0,1320:182242	0/0:19,0:19:57:.:.:0,57,697	0/0:38,0:38:99:.:.:0,102,1530	1|1:0,3:3:9:1|1:182242_T_TA:120,9,0:182242	1/1:0,14:14:42:.:.:614,42,0	0/0:36,0:36:99:.:.:0,99,1303	1/1:0,9:9:27:.:.:398,27,0	0/0:40,0:40:99:.:.:0,99,1485	1/1:0,11:11:33:.:.:459,33,0	0/0:40,0:40:99:.:.:0,102,1530	0/0:49,0:49:99:.:.:0,99,1485	1/1:0,16:16:48:.:.:666,48,0	0/0:54,0:54:99:.:.:0,108,1620	1|1:0,10:10:30:1|1:182242_T_TA:450,30,0:182242	1/1:0,13:13:39:.:.:576,39,0	0/0:42,0:42:99:.:.:0,111,1665	./.:4,0:4:0:.:.:0,0,0	0/0:45,0:45:99:.:.:0,105,1575	1|1:0,2:2:6:1|1:182242_T_TA:90,6,0:182242	0|0:40,2:42:36:0|1:182242_T_TA:0,36,1710:182242	0/0:44,0:44:99:.:.:0,108,1620	0/0:51,0:51:99:.:.:0,99,1485	0/0:39,0:39:99:.:.:0,114,1710	1|1:0,12:12:36:1|1:182242_T_TA:527,36,0:182242	0/0:39,0:39:99:.:.:0,102,1530	0/0:45,0:45:99:.:.:0,102,1530	0/0:40,0:40:99:.:.:0,111,1665	1|1:0,6:6:18:1|1:182242_T_TA:265,18,0:182242	1|1:0,11:11:33:1|1:182242_T_TA:495,33,0:182242	1/1:0,13:13:39:.:.:572,39,0	0/0:47,0:47:99:.:.:0,105,1575	0/0:40,0:40:99:.:.:0,99,1485
Chr1	182321	.	GTC	G	673.85	.	AC=14;AF=0.159;AN=88;DP=118;ExcessHet=0.0000;FS=0.000;InbreedingCoeff=0.3746;MLEAC=20;MLEAF=0.227;MQ=60.00;QD=30.34;SOR=1.244	GT:AD:DP:GQ:PL	./.:1,0:1:0:0,0,0	./.:2,0:2:0:0,0,0	./.:0,0:0:0:0,0,0	0/0:2,0:2:6:0,6,71	0/0:2,0:2:6:0,6,49	./.:0,0:0:0:0,0,0	0/0:1,0:1:3:0,3,20	0/0:6,0:6:12:0,12,180	0/0:5,0:5:3:0,3,45	0/0:3,0:3:9:0,9,85	0/0:3,0:3:3:0,3,45	0/0:1,0:1:3:0,3,16	0/0:1,0:1:3:0,3,37	0/0:2,0:2:6:0,6,59	0/0:1,0:1:3:0,3,41	0/0:3,0:3:6:0,6,90	./.:0,0:0:0:0,0,0	./.:0,0:0:0:0,0,0	0/0:3,0:3:6:0,6,90	0/0:1,0:1:3:0,3,37	./.:0,0:0:0:0,0,0	./.:0,0:0:0:0,0,0	0/0:1,0:1:3:0,3,42	0/0:4,0:4:3:0,3,45	0/0:3,0:3:3:0,3,45	0/0:5,0:5:6:0,6,90	0/0:3,0:3:9:0,9,115	./.:0,0:0:0:0,0,0	0/0:1,0:1:3:0,3,35	0/0:1,0:1:3:0,3,20	./.:1,0:1:0:0,0,0	0/0:1,0:1:3:0,3,35	./.:0,0:0:0:0,0,0	./.:0,0:0:0:0,0,0	0/0:1,0:1:3:0,3,38	./.:0,0:0:0:0,0,0	0/0:1,0:1:3:0,3,34	0/0:1,0:1:3:0,3,39	1/1:0,3:3:9:130,9,0	./.:0,0:0:0:0,0,0	0/0:4,0:4:6:0,6,90	0/0:1,0:1:3:0,3,42	0/0:2,0:2:6:0,6,47	./.:0,0:0:0:0,0,0	1/1:0,2:2:6:87,6,0	1/1:0,2:2:6:87,6,0	0/0:3,0:3:3:0,3,45	./.:0,0:0:0:0,0,0	./.:0,0:0:0:0,0,0	./.:0,0:0:0:0,0,0	0/0:6,0:6:12:0,12,180	./.:0,0:0:0:0,0,0	1/1:0,3:3:9:131,9,0	0/0:2,0:2:6:0,6,82	./.:0,0:0:0:0,0,0	1/1:0,2:2:6:87,6,0	0/0:1,0:1:3:0,3,34	./.:0,0:0:0:0,0,0	0/0:2,0:2:3:0,3,45	./.:0,0:0:0:0,0,0	1/1:0,2:2:6:87,6,0	./.:0,0:0:0:0,0,0	0/0:1,0:1:3:0,3,23	0/0:1,0:1:3:0,3,37	./.:0,0:0:0:0,0,0	0/0:3,0:3:3:0,3,45	0/0:4,0:4:6:0,6,90	./.:0,0:0:0:0,0,0	./.:0,0:0:0:0,0,0	1/1:0,2:2:6:87,6,0	./.:1,0:1:0:0,0,0	./.:0,0:0:0:0,0,0	./.:0,0:0:0:0,0,0
Chr1	182361	.	A	AAG	185.08	.	AC=4;AF=0.083;AN=48;DP=38;ExcessHet=0.0000;FS=0.000;InbreedingCoeff=0.3418;MLEAC=10;MLEAF=0.208;MQ=60.00;QD=23.99;SOR=1.981	GT:AD:DP:GQ:PL	0/0:1,0:1:3:0,3,35	./.:0,0:0:0:0,0,0	./.:0,0:0:0:0,0,0	0/0:1,0:1:3:0,3,19	0/0:2,0:2:6:0,6,49	./.:0,0:0:0:0,0,0	0/0:1,0:1:3:0,3,20	0/0:2,0:2:6:0,6,59	./.:1,0:1:0:0,0,0	0/0:2,0:2:6:0,6,49	./.:0,0:0:0:0,0,0	0/0:1,0:1:3:0,3,16	./.:0,0:0:0:0,0,0	0/0:2,0:2:3:0,3,45	./.:0,0:0:0:0,0,0	./.:1,0:1:0:0,0,0	./.:0,0:0:0:0,0,0	./.:0,0:0:0:0,0,0	./.:1,0:1:0:0,0,0	./.:1,0:1:0:0,0,0	./.:0,0:0:0:0,0,0	0/0:1,0:1:3:0,3,34	./.:0,0:0:0:0,0,0	./.:0,0:0:0:0,0,0	./.:0,0:0:0:0,0,0	./.:0,0:0:0:0,0,0	./.:0,0:0:0:0,0,0	./.:0,0:0:0:0,0,0	0/0:1,0:1:3:0,3,35	0/0:1,0:1:3:0,3,20	0/0:2,0:2:6:0,6,45	0/0:1,0:1:3:0,3,35	./.:0,0:0:0:0,0,0	./.:0,0:0:0:0,0,0	./.:0,0:0:0:0,0,0	./.:0,0:0:0:0,0,0	0/0:1,0:1:3:0,3,34	./.:0,0:0:0:0,0,0	1/1:0,2:2:6:74,6,0	./.:0,0:0:0:0,0,0	./.:0,0:0:0:0,0,0	./.:0,0:0:0:0,0,0	0/0:1,0:1:3:0,3,35	./.:0,0:0:0:0,0,0	0/0:2,0:2:6:0,6,40	0/0:1,0:1:3:0,3,38	./.:0,0:0:0:0,0,0	./.:0,0:0:0:0,0,0	./.:0,0:0:0:0,0,0	./.:0,0:0:0:0,0,0	./.:0,0:0:0:0,0,0	./.:0,0:0:0:0,0,0	1/1:0,3:3:9:110,9,0	./.:0,0:0:0:0,0,0	./.:0,0:0:0:0,0,0	./.:0,0:0:0:0,0,0	0/0:1,0:1:3:0,3,34	./.:0,0:0:0:0,0,0	./.:0,0:0:0:0,0,0	./.:0,0:0:0:0,0,0	0/0:1,0:1:3:0,3,36	./.:0,0:0:0:0,0,0	0/0:1,0:1:3:0,3,23	0/0:1,0:1:3:0,3,37	./.:0,0:0:0:0,0,0	./.:0,0:0:0:0,0,0	./.:0,0:0:0:0,0,0	./.:0,0:0:0:0,0,0	./.:0,0:0:0:0,0,0	0/0:2,0:2:6:0,6,58	./.:0,0:0:0:0,0,0	./.:0,0:0:0:0,0,0	./.:0,0:0:0:0,0,0
Chr1	182490	.	C	CT	77.08	.	AC=2;AF=0.083;AN=24;DP=13;ExcessHet=0.0000;FS=0.000;InbreedingCoeff=0.3322;MLEAC=8;MLEAF=0.333;MQ=60.00;QD=30.24;SOR=0.693	GT:AD:DP:GQ:PL	./.:0,0:0:0:0,0,0	./.:0,0:0:0:0,0,0	./.:0,0:0:0:0,0,0	./.:0,0:0:0:0,0,0	./.:0,0:0:0:0,0,0	./.:0,0:0:0:0,0,0	./.:0,0:0:0:0,0,0	./.:0,0:0:0:0,0,0	0/0:1,0:1:3:0,3,39	0/0:1,0:1:3:0,3,34	0/0:1,0:1:3:0,3,35	./.:0,0:0:0:0,0,0	./.:0,0:0:0:0,0,0	0/0:1,0:1:3:0,3,20	./.:0,0:0:0:0,0,0	./.:0,0:0:0:0,0,0	./.:0,0:0:0:0,0,0	./.:0,0:0:0:0,0,0	./.:0,0:0:0:0,0,0	./.:0,0:0:0:0,0,0	./.:0,0:0:0:0,0,0	./.:0,0:0:0:0,0,0	./.:0,0:0:0:0,0,0	./.:0,0:0:0:0,0,0	./.:0,0:0:0:0,0,0	./.:0,0:0:0:0,0,0	./.:0,0:0:0:0,0,0	./.:0,0:0:0:0,0,0	./.:0,0:0:0:0,0,0	./.:0,0:0:0:0,0,0	./.:0,0:0:0:0,0,0	./.:0,0:0:0:0,0,0	./.:0,0:0:0:0,0,0	./.:0,0:0:0:0,0,0	0/0:1,0:1:3:0,3,35	./.:0,0:0:0:0,0,0	0/0:1,0:1:3:0,3,22	./.:0,0:0:0:0,0,0	./.:0,0:0:0:0,0,0	./.:0,0:0:0:0,0,0	0/0:1,0:1:3:0,3,36	./.:0,0:0:0:0,0,0	./.:0,0:0:0:0,0,0	./.:0,0:0:0:0,0,0	1/1:0,2:2:6:62,6,0	0/0:1,0:1:3:0,3,13	./.:0,0:0:0:0,0,0	./.:0,0:0:0:0,0,0	./.:0,0:0:0:0,0,0	./.:0,0:0:0:0,0,0	./.:0,0:0:0:0,0,0	./.:0,0:0:0:0,0,0	./.:0,0:0:0:0,0,0	./.:0,0:0:0:0,0,0	0/0:1,0:1:3:0,3,35	0/0:1,0:1:3:0,3,19	./.:0,0:0:0:0,0,0	./.:0,0:0:0:0,0,0	./.:0,0:0:0:0,0,0	./.:0,0:0:0:0,0,0	0/0:1,0:1:3:0,3,19	./.:0,0:0:0:0,0,0	./.:0,0:0:0:0,0,0	./.:0,0:0:0:0,0,0	./.:0,0:0:0:0,0,0	./.:0,0:0:0:0,0,0	./.:0,0:0:0:0,0,0	./.:0,0:0:0:0,0,0	./.:0,0:0:0:0,0,0	./.:0,0:0:0:0,0,0	./.:0,0:0:0:0,0,0	./.:0,0:0:0:0,0,0	./.:0,0:0:0:0,0,0
Chr1	185502	.	C	T	40993.7	.	AC=45;AF=0.308;AN=146;BaseQRankSum=-3.300e-02;DP=3497;ExcessHet=0.0000;FS=1.308;InbreedingCoeff=0.7751;MLEAC=45;MLEAF=0.308;MQ=60.00;MQRankSum=0.00;QD=28.06;ReadPosRankSum=0.959;SOR=0.860	GT:AD:DP:GQ:PL	1/1:0,53:53:99:2001,159,0	1/1:0,71:71:99:2771,213,0	0/0:50,0:50:99:0,120,1800	0/0:39,0:39:99:0,117,1464	0/1:53,25:78:99:761,0,1743	0/1:20,5:25:99:124,0,642	0/0:40,0:40:99:0,120,1556	0/0:34,0:34:99:0,102,1192	0/1:82,26:108:99:705,0,2725	0/0:40,0:40:99:0,107,1577	0/1:61,15:76:99:366,0,2136	0/0:38,0:38:99:0,114,1479	0/0:42,0:42:99:0,108,1620	0/0:41,0:41:99:0,107,1620	0/0:33,0:33:99:0,99,1206	0/0:34,0:34:99:0,102,1184	1/1:0,55:55:99:2061,166,0	0/0:40,0:40:99:0,120,1521	0/0:17,0:17:51:0,51,614	0/0:43,0:43:99:0,111,1665	0/0:39,0:39:99:0,99,1258	0/0:33,0:33:99:0,99,1297	0/0:33,0:33:99:0,99,1157	0/0:15,0:15:45:0,45,594	0/0:33,0:33:99:0,99,1226	0/0:46,0:46:99:0,108,1800	0/0:12,0:12:36:0,36,466	0/0:34,0:34:99:0,102,1183	0/0:33,0:33:99:0,99,1160	0/0:44,0:44:99:0,114,1800	0/1:16,45:61:99:1553,0,415	0/0:42,0:42:99:0,120,1800	1/1:0,76:76:99:2945,229,0	1/1:0,45:45:99:1713,135,0	0/0:34,0:34:99:0,102,1327	0/0:21,0:21:63:0,63,786	0/0:33,0:33:99:0,99,1270	0/0:47,0:47:99:0,120,1800	1/1:0,43:43:99:1702,129,0	0/0:40,0:40:99:0,120,1496	0/0:42,0:42:99:0,117,1755	0/1:50,13:63:99:312,0,1675	0/0:18,0:18:54:0,54,710	0/0:44,0:44:99:0,113,1614	1/1:0,39:39:99:1508,117,0	1/1:0,36:36:99:1419,108,0	0/0:34,0:34:99:0,102,1307	1/1:0,47:47:99:1707,141,0	0/0:39,0:39:99:0,117,1424	1/1:0,54:54:99:2054,163,0	0/0:33,0:33:99:0,99,1107	0/0:37,0:37:99:0,111,1256	1/1:1,67:68:99:2571,167,0	0/0:43,0:43:99:0,120,1800	1/1:0,45:45:99:1715,135,0	1/1:0,58:58:99:2237,174,0	0/0:48,0:48:99:0,120,1800	1/1:0,55:55:99:2095,165,0	0/0:33,0:33:99:0,99,1202	1/1:0,17:17:51:663,51,0	0/1:70,7:77:42:42,0,2493	0/0:36,0:36:99:0,108,1363	0/0:33,0:33:99:0,99,1242	0/0:33,0:33:99:0,99,1223	1/1:0,65:65:99:2456,195,0	0/0:42,0:42:99:0,120,1800	0/0:41,0:41:99:0,107,1800	0/0:40,0:40:99:0,120,1598	1/1:0,54:54:99:2107,163,0	1/1:0,48:48:99:1838,144,0	1/1:0,44:44:99:1723,132,0	0/0:37,0:37:99:0,111,1421	0/0:42,0:42:99:0,115,1659
Chr1	185783	.	T	C	143336	.	AC=146;AF=1.00;AN=146;BaseQRankSum=1.08;DP=4581;ExcessHet=0.0000;FS=0.000;InbreedingCoeff=-0.0001;MLEAC=146;MLEAF=1.00;MQ=60.00;MQRankSum=0.00;QD=27.31;ReadPosRankSum=0.102;SOR=1.467	GT:AD:DP:GQ:PL	1/1:0,37:37:99:1498,111,0	1/1:0,65:65:99:2656,195,0	1/1:0,61:61:99:2482,184,0	1/1:0,83:83:99:3325,249,0	1/1:0,49:49:99:1978,147,0	1/1:0,14:14:42:568,42,0	1/1:0,51:51:99:2061,153,0	1/1:0,45:45:99:1843,135,0	1/1:1,74:75:99:2964,187,0	1/1:0,65:65:99:2584,196,0	1/1:0,75:75:99:3025,226,0	1/1:0,65:65:99:2679,196,0	1/1:0,45:45:99:1799,135,0	1/1:0,46:46:99:1813,138,0	1/1:1,50:51:99:1928,116,0	1/1:0,43:43:99:1749,129,0	1/1:0,66:66:99:2547,199,0	1/1:0,50:50:99:2068,150,0	1/1:0,9:9:27:365,27,0	1/1:0,44:44:99:1764,132,0	1/1:0,43:43:99:1527,129,0	1/1:0,50:50:99:2037,150,0	1/1:0,52:52:99:2092,157,0	1/1:0,17:17:51:684,51,0	1/1:0,44:44:99:1797,132,0	1/1:0,56:56:99:2255,168,0	1/1:0,7:7:21:280,21,0	1/1:0,35:35:99:1408,105,0	1/1:0,47:47:99:1864,141,0	1/1:0,65:65:99:2649,196,0	1/1:0,64:64:99:2563,193,0	1/1:0,54:54:99:2115,163,0	1/1:0,57:57:99:2276,172,0	1/1:0,40:40:99:1536,120,0	1/1:0,53:53:99:2167,160,0	1/1:0,14:14:42:562,42,0	1/1:0,38:38:99:1554,114,0	1/1:0,77:77:99:3154,232,0	1/1:0,44:44:99:1801,132,0	1/1:0,51:51:99:2081,154,0	1/1:0,39:39:99:1514,117,0	1/1:0,32:32:96:1244,96,0	1/1:0,13:13:39:529,39,0	1/1:0,39:39:99:1593,117,0	1/1:0,39:39:99:1607,117,0	1/1:0,46:46:99:1922,138,0	1/1:0,53:53:99:2167,160,0	1/1:0,39:39:99:1458,117,0	1/1:0,58:58:99:2394,175,0	1/1:0,54:54:99:2146,163,0	1/1:1,33:34:69:1114,69,0	1/1:0,52:52:99:1919,156,0	1/1:1,60:61:99:2403,144,0	1/1:0,51:51:99:2033,153,0	1/1:0,23:23:69:906,69,0	1/1:0,51:51:99:2113,154,0	1/1:0,83:83:99:3388,250,0	1/1:0,43:43:99:1783,129,0	1/1:2,65:67:99:2591,152,0	1/1:0,15:15:45:593,45,0	1/1:0,48:48:99:1891,144,0	1/1:0,60:60:99:2438,181,0	1/1:0,61:61:99:2404,184,0	1/1:0,48:48:99:1894,144,0	1/1:0,60:60:99:2368,181,0	1/1:0,59:59:99:2395,178,0	1/1:0,59:59:99:2331,178,0	1/1:0,64:64:99:2636,193,0	1/1:0,31:31:93:1243,93,0	1/1:0,57:57:99:2258,172,0	1/1:0,42:42:99:1744,126,0	1/1:0,55:55:99:2186,166,0	1/1:0,57:57:99:2333,172,0
Chr1	186304	.	T	G	107.46	.	AC=2;AF=0.037;AN=54;DP=48;ExcessHet=0.0000;FS=0.000;InbreedingCoeff=0.3424;MLEAC=4;MLEAF=0.074;MQ=60.00;QD=23.94;SOR=1.179	GT:AD:DP:GQ:PL	1/1:0,3:3:9:115,9,0	./.:1,0:1:0:0,0,0	0/0:1,0:1:3:0,3,37	0/0:2,0:2:6:0,6,78	./.:1,0:1:0:0,0,0	./.:0,0:0:0:0,0,0	./.:0,0:0:0:0,0,0	0/0:2,0:2:6:0,6,75	./.:0,0:0:0:0,0,0	0/0:3,0:3:9:0,9,84	./.:0,0:0:0:0,0,0	./.:0,0:0:0:0,0,0	0/0:1,0:1:3:0,3,33	./.:0,0:0:0:0,0,0	0/0:1,0:1:3:0,3,21	./.:0,0:0:0:0,0,0	./.:0,0:0:0:0,0,0	0/0:1,0:1:3:0,3,32	./.:0,0:0:0:0,0,0	./.:0,0:0:0:0,0,0	0/0:1,0:1:3:0,3,32	./.:0,0:0:0:0,0,0	0/0:1,0:1:3:0,3,37	0/0:1,0:1:3:0,3,36	./.:0,0:0:0:0,0,0	./.:0,0:0:0:0,0,0	./.:0,0:0:0:0,0,0	./.:0,0:0:0:0,0,0	0/0:1,0:1:3:0,3,35	0/0:1,0:1:3:0,3,32	./.:0,0:0:0:0,0,0	0/0:1,0:1:3:0,3,21	./.:0,0:0:0:0,0,0	./.:0,0:0:0:0,0,0	./.:0,0:0:0:0,0,0	./.:0,0:0:0:0,0,0	0/0:2,0:2:6:0,6,61	0/0:5,0:5:15:0,15,170	./.:0,0:0:0:0,0,0	0/0:1,0:1:3:0,3,26	0/0:1,0:1:3:0,3,35	./.:0,0:0:0:0,0,0	./.:0,0:0:0:0,0,0	0/0:1,0:1:3:0,3,35	./.:0,0:0:0:0,0,0	./.:0,0:0:0:0,0,0	./.:0,0:0:0:0,0,0	./.:0,0:0:0:0,0,0	./.:0,0:0:0:0,0,0	./.:0,0:0:0:0,0,0	./.:0,0:0:0:0,0,0	0/0:1,0:1:3:0,3,33	./.:0,0:0:0:0,0,0	./.:0,0:0:0:0,0,0	./.:0,0:0:0:0,0,0	./.:0,0:0:0:0,0,0	0/0:1,0:1:3:0,3,34	./.:0,0:0:0:0,0,0	0/0:4,0:4:12:0,12,124	./.:0,0:0:0:0,0,0	./.:0,0:0:0:0,0,0	./.:0,0:0:0:0,0,0	0/0:1,0:1:3:0,3,32	0/0:3,0:3:9:0,9,100	./.:1,0:1:0:0,0,0	0/0:1,0:1:3:0,3,36	./.:0,0:0:0:0,0,0	0/0:1,0:1:3:0,3,14	./.:0,0:0:0:0,0,0	./.:0,0:0:0:0,0,0	./.:0,0:0:0:0,0,0	0/0:2,0:2:6:0,6,49	./.:0,0:0:0:0,0,0
Chr1	186718	.	AAT	AATAT,AATATAT,AATATATAT,AATATATATAT,A	40683.8	.	AC=6,37,52,4,3;AF=0.041,0.253,0.356,0.027,0.021;AN=146;BaseQRankSum=0.132;DP=2502;ExcessHet=0.0000;FS=0.000;InbreedingCoeff=0.7373;MLEAC=6,37,52,4,3;MLEAF=0.041,0.253,0.356,0.027,0.021;MQ=60.00;MQRankSum=0.00;QD=30.38;ReadPosRankSum=0.496;SOR=0.811	GT:AD:DP:GQ:PL	0/0:27,0,0,0,0,0:27:81:0,81,961,81,961,961,81,961,961,961,81,961,961,961,961,81,961,961,961,961,961	0/0:39,0,0,0,0,0:39:99:0,99,1485,99,1485,1485,99,1485,1485,1485,99,1485,1485,1485,1485,99,1485,1485,1485,1485,1485	3/4:0,0,3,11,4,0:18:31:689,577,548,421,393,381,142,140,31,89,408,379,224,0,366,577,548,393,140,379,548	2/3:0,3,8,11,3,0:25:99:813,662,634,404,301,352,288,158,0,243,619,462,256,199,598,766,625,400,290,600,742	0/3:12,0,2,5,0,0:19:89:186,195,687,89,590,574,0,503,432,484,195,687,590,503,687,195,687,590,503,687,687	0/0:7,0,0,0,0,0:7:21:0,21,281,21,281,281,21,281,281,281,21,281,281,281,281,21,281,281,281,281,281	2/3:0,0,6,15,0,0:21:99:881,821,786,528,516,472,215,210,0,156,821,786,516,210,786,821,786,516,210,786,786	2/3:1,0,7,13,0,0:21:99:791,734,749,397,432,385,209,255,0,212,734,749,432,255,749,734,749,432,255,749,749	0/3:12,2,4,17,4,0:39:99:725,669,1074,481,859,931,0,364,361,444,483,832,778,376,943,707,1065,975,507,970,1180	2/3:0,0,3,9,3,0:15:23:521,465,460,335,317,304,107,125,0,83,337,336,190,23,343,465,460,317,125,336,460	2/3:4,2,5,15,3,0:29:12:676,590,712,379,458,494,12,75,0,125,464,510,386,86,596,636,692,538,182,615,775	2/3:1,0,7,12,0,0:20:99:750,696,713,364,400,355,209,255,0,215,696,713,400,255,713,696,713,400,255,713,713	2/3:1,3,6,25,4,0:39:86:1292,1156,1168,874,808,834,173,86,0,131,964,856,693,107,947,1212,1117,901,220,981,1208	2/3:0,0,7,10,0,0:17:99:709,653,631,323,318,276,252,256,0,222,653,631,318,256,631,653,631,318,256,631,631	3/4:0,0,4,15,6,0:25:46:881,786,766,614,581,565,189,206,46,136,531,515,327,0,513,786,766,581,206,515,766	2/3:1,0,4,9,0,0:14:99:500,459,479,258,294,265,101,140,0,107,459,479,294,140,479,459,479,294,140,479,479	0/5:23,2,2,0,0,3:30:25:33,27,830,25,819,988,109,847,898,935,109,847,898,935,935,0,721,777,814,814,816	2/3:0,4,7,14,2,0:27:87:887,706,678,500,362,444,252,87,0,208,717,527,389,203,696,835,661,495,258,700,809	0/0:4,0,0,0,0,0:4:12:0,12,121,12,121,121,12,121,121,121,12,121,121,121,121,12,121,121,121,121,121	1/3:0,5,4,7,4,0:20:49:529,332,308,311,138,281,194,0,49,178,326,118,138,80,322,507,309,313,205,325,500	2/3:0,2,5,13,2,0:22:94:765,666,649,468,399,420,180,94,0,134,597,494,355,121,569,719,626,461,182,581,693	2/3:1,0,10,21,3,0:35:99:1276,1140,1130,719,710,679,316,359,0,264,1010,1002,581,254,991,1140,1130,710,359,1002,1130	2/3:0,0,4,20,0,0:24:74:1006,939,899,706,691,644,143,140,0,74,939,899,691,140,899,939,899,691,140,899,899	1/3:0,2,0,2,0,0:4:74:153,84,78,156,84,161,74,0,80,78,156,84,161,80,161,156,84,161,80,161,161	2/3:0,4,6,26,0,0:39:55:1375,1182,1151,902,764,815,217,55,0,142,1348,1169,908,224,1342,1348,1169,908,224,1342,1342	2/3:0,3,4,18,4,0:29:20:944,817,799,657,554,600,144,24,0,85,661,527,449,20,619,888,763,648,150,646,858	1/3:0,3,0,4,0,0:7:99:272,165,154,275,164,281,111,0,119,114,275,164,281,119,281,275,164,281,119,281,281	2/3:0,2,5,12,4,0:23:48:779,680,663,482,413,434,180,94,0,129,492,389,253,48,457,732,639,475,182,477,707	1/3:0,3,2,12,3,0:20:27:645,529,516,479,376,443,115,0,43,83,446,323,331,27,423,611,494,475,123,441,594	2/3:1,2,6,22,3,0:34:99:1146,1045,1060,751,720,720,173,123,0,138,878,807,615,122,867,1075,1015,779,217,895,1075	0/3:23,0,0,4,2,0:29:71:112,164,1105,164,1105,1105,0,942,942,924,71,1021,1021,874,1016,164,1105,1105,942,1021,1105	2/3:0,0,13,9,2,0:24:99:916,859,846,331,309,270,454,463,0,402,774,764,225,396,764,859,846,309,463,764,846	0/0:46,0,0,0,0,0:46:99:0,99,1485,99,1485,1485,99,1485,1485,1485,99,1485,1485,1485,1485,99,1485,1485,1485,1485,1485	0/0:39,0,0,0,0,0:39:99:0,105,1575,105,1575,1575,105,1575,1575,1575,105,1575,1575,1575,1575,105,1575,1575,1575,1575,1575	2/3:0,2,4,18,3,0:27:50:939,847,832,652,583,595,143,61,0,83,695,599,484,50,652,881,793,641,147,678,849	2/3:0,0,2,7,0,0:9:63:375,346,337,229,227,205,72,80,0,63,346,337,227,80,337,346,337,227,80,337,337	3/4:0,3,3,11,4,0:23:22:639,519,503,438,335,402,138,22,32,105,389,262,235,0,361,647,520,446,155,406,664	2/3:0,6,9,19,5,0:39:82:1197,936,897,693,486,618,324,82,0,263,872,598,447,181,840,1130,876,687,335,853,1097	0/0:33,0,0,0,0,0:33:81:0,81,1215,81,1215,1215,81,1215,1215,1215,81,1215,1215,1215,1215,81,1215,1215,1215,1215,1215	3/4:0,0,3,12,5,0:20:67:730,651,622,524,495,485,174,174,67,118,439,411,284,0,395,651,622,495,174,411,622	2/3:1,0,7,9,4,0:21:99:660,610,663,310,324,294,221,297,0,242,440,500,155,163,520,610,663,324,297,500,663	0/3:7,0,4,11,0,3:25:99:455,486,810,242,552,509,0,324,163,281,486,810,552,324,810,394,675,416,188,675,881	2/3:0,0,2,9,0,0:11:40:461,424,404,303,296,274,72,70,0,40,424,404,296,70,404,424,404,296,70,404,404	2/3:0,3,5,21,3,0:32:58:1106,973,952,756,652,688,180,58,0,112,843,703,582,91,797,1038,909,744,185,823,1001	0/5:23,2,0,0,0,4:29:67:67,75,892,147,882,968,147,882,968,968,147,882,968,968,968,0,707,807,807,807,814	0/5:12,2,0,0,0,3:17:39:66,39,466,109,468,542,109,468,542,542,109,468,542,542,542,0,349,430,430,430,426	1/3:3,6,6,15,0,0:30:33:768,530,601,409,313,478,124,0,33,221,739,626,535,237,849,739,626,535,237,849,849	0/0:25,0,0,0,0,0:25:72:0,72,1080,72,1080,1080,72,1080,1080,1080,72,1080,1080,1080,1080,72,1080,1080,1080,1080,1080	2/3:0,0,6,19,0,2:27:99:1033,1041,1067,645,657,587,207,232,0,161,1041,1067,657,232,1067,983,1001,590,167,1001,1193	0/0:33,0,0,0,0,0:33:84:0,84,1260,84,1260,1260,84,1260,1260,1260,84,1260,1260,1260,1260,84,1260,1260,1260,1260,1260	1/3:0,2,0,6,2,0:10:15:334,265,260,340,266,350,74,0,84,61,215,141,225,15,204,340,266,350,84,225,350	2/3:0,3,4,12,3,0:22:23:709,579,561,448,344,403,145,23,0,106,509,372,311,79,485,664,537,443,151,499,642	0/0:45,0,0,0,0,0:45:99:0,117,1755,117,1755,1755,117,1755,1755,1755,117,1755,1755,1755,1755,117,1755,1755,1755,1755,1755	2/3:0,0,5,20,2,0:27:99:1058,931,899,689,645,623,180,197,0,120,844,816,559,131,825,931,899,645,197,816,899	0/0:18,0,0,0,0,0:18:54:0,54,619,54,619,619,54,619,619,619,54,619,619,619,619,54,619,619,619,619,619	0/0:34,0,0,0,0,0:34:90:0,90,1350,90,1350,1350,90,1350,1350,1350,90,1350,1350,1350,1350,90,1350,1350,1350,1350,1350	2/3:2,3,6,12,4,0:27:82:687,554,601,361,332,397,132,82,0,170,450,379,253,92,508,648,590,440,220,519,709	0/0:42,0,0,0,0,0:42:99:0,111,1570,111,1570,1570,111,1570,1570,1570,111,1570,1570,1570,1570,111,1570,1570,1570,1570,1570	2/3:0,4,10,15,3,0:32:99:1062,865,829,542,404,474,359,189,0,303,843,637,386,276,817,1000,814,536,364,818,968	0/0:12,0,0,0,0,0:12:36:0,36,451,36,451,451,36,451,451,451,36,451,451,451,451,36,451,451,451,451,451	0/3:5,0,4,8,3,0:20:67:381,340,529,172,361,349,0,210,67,168,216,407,239,121,397,340,529,361,210,407,529	2/3:0,0,6,21,0,0:27:99:1130,1050,1011,723,710,652,215,220,0,155,1050,1011,710,220,1011,1050,1011,710,220,1011,1011	2/3:1,2,3,16,3,0:25:14:769,685,707,538,506,531,66,22,0,55,542,488,418,14,546,722,675,571,112,571,737	2/3:0,2,4,14,3,0:23:50:772,680,664,511,442,464,144,61,0,95,555,458,353,50,521,725,637,503,147,541,700	0/0:36,0,0,0,0,0:36:93:0,93,1395,93,1395,1395,93,1395,1395,1395,93,1395,1395,1395,1395,93,1395,1395,1395,1395,1395	2/3:0,0,8,20,4,0:32:99:1177,1051,1030,731,684,657,273,303,0,215,879,865,514,168,874,1051,1030,684,303,865,1030	2/3:0,2,7,25,4,0:38:99:1383,1273,1250,920,851,834,251,162,0,159,1048,934,694,138,984,1295,1195,902,252,1018,1245	2/3:1,4,11,18,3,0:37:99:1184,983,979,606,505,569,354,217,0,328,948,772,484,312,957,1115,960,640,399,961,1118	0/0:25,0,0,0,0,0:25:66:0,66,990,66,990,990,66,990,990,990,66,990,990,990,990,66,990,990,990,990,990	0/0:37,0,0,0,0,0:37:99:0,99,1440,99,1440,1440,99,1440,1440,1440,99,1440,1440,1440,1440,99,1440,1440,1440,1440,1440	0/0:33,0,0,0,0,0:33:84:0,84,1260,84,1260,1260,84,1260,1260,1260,84,1260,1260,1260,1260,84,1260,1260,1260,1260,1260	2/3:1,0,5,9,3,0:18:99:576,519,554,306,327,309,137,197,0,149,394,435,205,110,442,519,554,327,197,435,554	2/3:1,3,5,13,5,0:27:37:754,624,638,458,392,451,138,53,0,131,466,363,266,37,476,711,619,494,185,495,729
Chr1	186858	.	GTTA	G	53.55	.	AC=1;AF=6.944e-03;AN=144;BaseQRankSum=-1.834e+00;DP=796;ExcessHet=0.0000;FS=4.771;InbreedingCoeff=0.1373;MLEAC=1;MLEAF=6.944e-03;MQ=60.00;MQRankSum=0.00;QD=8.92;ReadPosRankSum=-2.530e-01;SOR=0.039	GT:AD:DP:GQ:PGT:PID:PL:PS	0/0:8,0:8:12:.:.:0,12,180	0/0:11,0:11:24:.:.:0,24,360	0|1:4,2:6:72:0|1:186858_GTTA_G:72,0,161:186858	0/0:14,0:14:39:.:.:0,39,585	0/0:6,0:6:12:.:.:0,12,180	./.:0,0:0:0:.:.:0,0,0	0/0:13,0:13:30:.:.:0,30,450	0/0:5,0:5:15:.:.:0,15,201	0/0:18,0:18:36:.:.:0,36,540	0/0:11,0:11:24:.:.:0,24,360	0/0:14,0:14:27:.:.:0,27,405	0/0:14,0:14:30:.:.:0,30,450	0/0:11,0:11:27:.:.:0,27,405	0/0:8,0:8:18:.:.:0,18,270	0/0:15,0:15:36:.:.:0,36,540	0/0:8,0:8:18:.:.:0,18,270	0/0:11,0:11:21:.:.:0,21,315	0/0:16,0:16:33:.:.:0,33,495	0/0:1,0:1:3:.:.:0,3,38	0/0:10,0:10:27:.:.:0,27,405	0/0:11,0:11:18:.:.:0,18,270	0/0:13,0:13:30:.:.:0,30,450	0/0:11,0:11:21:.:.:0,21,315	0/0:4,0:4:3:.:.:0,3,45	0/0:14,0:14:36:.:.:0,36,540	0/0:20,0:20:39:.:.:0,39,585	0/0:1,0:1:3:.:.:0,3,39	0/0:17,0:17:30:.:.:0,30,450	0/0:11,0:11:24:.:.:0,24,360	0/0:19,0:19:39:.:.:0,39,585	0/0:13,0:13:30:.:.:0,30,450	0/0:20,0:20:39:.:.:0,39,585	0/0:14,0:14:33:.:.:0,33,495	0/0:14,0:14:27:.:.:0,27,405	0/0:16,0:16:33:.:.:0,33,495	0/0:6,0:6:15:.:.:0,15,225	0/0:11,0:11:33:.:.:0,33,437	0/0:12,0:12:33:.:.:0,33,495	0/0:12,0:12:36:.:.:0,36,482	0/0:15,0:15:24:.:.:0,24,360	0/0:19,0:19:39:.:.:0,39,585	0/0:9,0:9:21:.:.:0,21,315	0/0:3,0:3:9:.:.:0,9,119	0/0:11,0:11:15:.:.:0,15,225	0/0:16,0:16:24:.:.:0,24,360	0/0:3,0:3:9:.:.:0,9,116	0/0:21,0:21:42:.:.:0,42,630	0/0:5,0:5:9:.:.:0,9,135	0/0:6,0:6:18:.:.:0,18,240	0/0:7,0:7:18:.:.:0,18,270	0/0:5,0:5:15:.:.:0,15,171	0/0:15,0:15:30:.:.:0,30,450	0/0:11,0:11:24:.:.:0,24,360	0/0:11,0:11:24:.:.:0,24,360	0/0:5,0:5:15:.:.:0,15,184	0/0:7,0:7:18:.:.:0,18,270	0/0:13,0:13:33:.:.:0,33,495	0/0:11,0:11:18:.:.:0,18,270	0/0:9,0:9:24:.:.:0,24,360	0/0:4,0:4:12:.:.:0,12,142	0/0:8,0:8:24:.:.:0,24,310	0/0:11,0:11:27:.:.:0,27,405	0/0:17,0:17:45:.:.:0,45,675	0/0:7,0:7:12:.:.:0,12,180	0/0:10,0:10:8:.:.:0,8,337	0/0:6,0:6:15:.:.:0,15,225	0/0:11,0:11:30:.:.:0,30,450	0/0:11,0:11:24:.:.:0,24,360	0/0:11,0:11:24:.:.:0,24,360	0/0:15,0:15:33:.:.:0,33,495	0/0:11,0:11:30:.:.:0,30,450	0/0:7,0:7:15:.:.:0,15,225	0/0:14,0:14:33:.:.:0,33,495
Chr1	186861	.	A	G,*	26885.6	.	AC=138,1;AF=0.986,7.143e-03;AN=140;BaseQRankSum=2.23;DP=796;ExcessHet=0.0000;FS=0.000;InbreedingCoeff=0.4923;MLEAC=144,1;MLEAF=1.00,7.143e-03;MQ=60.00;MQRankSum=0.00;QD=30.02;ReadPosRankSum=1.75;SOR=4.297	GT:AD:DP:GQ:PGT:PID:PL:PS	1/1:0,4,0:4:12:.:.:164,12,0,164,12,164	1/1:0,10,0:10:30:.:.:401,30,0,401,30,401	1|2:0,4,2:6:72:1|0:186858_GTTA_G:274,87,72,159,0,161:186858	1/1:0,14,0:14:42:.:.:573,42,0,573,42,573	1/1:0,5,0:5:15:.:.:201,15,0,201,15,201	./.:0,0,0:0:0:.:.:0,0,0,0,0,0	1/1:0,13,0:13:39:.:.:501,39,0,501,39,501	1/1:0,5,0:5:15:.:.:204,15,0,204,15,204	1/1:0,12,0:12:36:.:.:486,36,0,486,36,486	1/1:0,9,0:9:27:.:.:357,27,0,357,27,357	1/1:0,10,0:10:30:.:.:400,30,0,400,30,400	1/1:0,9,0:9:27:.:.:369,27,0,369,27,369	1/1:0,10,0:10:30:.:.:393,30,0,393,30,393	1/1:0,6,0:6:18:.:.:236,18,0,236,18,236	1/1:0,13,0:13:39:.:.:514,39,0,514,39,514	1/1:0,7,0:7:21:.:.:292,21,0,292,21,292	1/1:0,8,0:8:24:.:.:308,24,0,308,24,308	1/1:0,12,0:12:36:.:.:492,36,0,492,36,492	./.:1,0,0:1:0:.:.:0,0,0,0,0,0	1/1:0,10,0:10:30:.:.:406,30,0,406,30,406	1/1:0,6,0:6:18:.:.:209,18,0,209,18,209	1/1:0,11,0:11:33:.:.:414,33,0,414,33,414	1/1:0,8,0:8:24:.:.:319,24,0,319,24,319	1/1:0,2,0:2:6:.:.:82,6,0,82,6,82	1/1:0,11,0:11:33:.:.:450,33,0,450,33,450	1/1:1,14,0:15:10:.:.:536,10,0,539,42,571	./.:1,0,0:1:0:.:.:0,0,0,0,0,0	1/1:0,13,0:13:39:.:.:532,39,0,532,39,532	1/1:0,10,0:10:30:.:.:390,30,0,390,30,390	1/1:0,14,0:14:42:.:.:567,42,0,567,42,567	1/1:0,11,0:11:33:.:.:448,33,0,448,33,448	1/1:0,14,0:14:42:.:.:551,42,0,551,42,551	1/1:0,12,0:12:36:.:.:489,36,0,489,36,489	1/1:0,10,0:10:30:.:.:388,30,0,388,30,388	1/1:0,12,0:12:36:.:.:492,36,0,492,36,492	1/1:0,5,0:5:15:.:.:205,15,0,205,15,205	1/1:0,11,0:11:33:.:.:449,33,0,449,33,449	1/1:0,11,0:11:33:.:.:453,33,0,453,33,453	1/1:0,12,0:12:36:.:.:489,36,0,489,36,489	1/1:0,12,0:12:36:.:.:492,36,0,492,36,492	1/1:0,14,0:14:42:.:.:551,42,0,551,42,551	1/1:0,8,0:8:24:.:.:329,24,0,329,24,329	1/1:0,3,0:3:9:.:.:122,9,0,122,9,122	1/1:0,6,0:6:18:.:.:247,18,0,247,18,247	1/1:0,8,0:8:24:.:.:335,24,0,335,24,335	1/1:0,3,0:3:9:.:.:123,9,0,123,9,123	1/1:0,16,0:16:48:.:.:659,48,0,659,48,659	1/1:0,4,0:4:12:.:.:146,12,0,146,12,146	1/1:0,6,0:6:18:.:.:246,18,0,246,18,246	1/1:0,7,0:7:21:.:.:275,21,0,275,21,275	1/1:0,5,0:5:15:.:.:171,15,0,171,15,171	1/1:0,11,0:11:33:.:.:401,33,0,401,33,401	1/1:0,9,0:9:27:.:.:364,27,0,364,27,364	1/1:0,9,0:9:27:.:.:366,27,0,366,27,366	1/1:0,4,0:4:12:.:.:164,12,0,164,12,164	1/1:0,6,0:6:18:.:.:249,18,0,249,18,249	1/1:0,13,0:13:39:.:.:523,39,0,523,39,523	0/1:1,8,0:9:13:.:.:304,0,13,307,37,344	1/1:0,8,0:8:24:.:.:321,24,0,321,24,321	1/1:0,4,0:4:12:.:.:163,12,0,163,12,163	1/1:0,8,0:8:24:.:.:318,24,0,318,24,318	1/1:0,9,0:9:27:.:.:368,27,0,368,27,368	1/1:0,16,0:16:48:.:.:621,48,0,621,48,621	1/1:0,5,0:5:15:.:.:204,15,0,204,15,204	1/1:0,8,0:8:24:.:.:319,24,0,319,24,319	1/1:0,5,0:5:15:.:.:203,15,0,203,15,203	1/1:0,10,0:10:30:.:.:405,30,0,405,30,405	1/1:0,8,0:8:24:.:.:327,24,0,327,24,327	1/1:0,10,0:10:30:.:.:410,30,0,410,30,410	1/1:0,13,0:13:39:.:.:523,39,0,523,39,523	1/1:0,11,0:11:33:.:.:451,33,0,451,33,451	1/1:0,5,0:5:15:.:.:204,15,0,204,15,204	1/1:0,13,0:13:39:.:.:526,39,0,526,39,526
Chr1	187220	.	G	GAGA	2101.71	.	AC=24;AF=0.185;AN=130;DP=241;ExcessHet=0.0000;FS=0.000;InbreedingCoeff=0.5850;MLEAC=24;MLEAF=0.185;MQ=60.00;QD=27.51;SOR=6.439	GT:AD:DP:GQ:PL	1/1:0,3:3:9:135,9,0	1/1:0,11:11:33:495,33,0	0/0:7,0:7:21:0,21,254	0/0:9,0:9:27:0,27,340	./.:0,0:0:0:0,0,0	./.:0,0:0:0:0,0,0	0/0:2,0:2:6:0,6,77	0/0:1,0:1:3:0,3,36	0/0:5,0:5:15:0,15,197	0/0:3,0:3:9:0,9,107	0/0:4,0:4:12:0,12,149	0/0:5,0:5:15:0,15,187	0/0:1,0:1:3:0,3,36	0/0:1,0:1:3:0,3,34	0/0:3,0:3:9:0,9,108	0/0:5,0:5:15:0,15,197	0/0:1,0:1:3:0,3,21	0/0:5,0:5:15:0,15,184	0/0:1,0:1:3:0,3,36	0/0:2,0:2:6:0,6,74	0/0:1,0:1:3:0,3,29	0/0:6,0:6:15:0,15,225	0/0:2,0:2:6:0,6,51	./.:0,0:0:0:0,0,0	0/0:3,0:3:9:0,9,102	0/0:2,0:2:6:0,6,75	0/0:2,0:2:6:0,6,74	0/0:3,0:3:9:0,9,110	0/0:4,0:4:12:0,12,128	0/0:8,0:8:24:0,24,294	1/1:0,2:2:6:90,6,0	0/0:1,0:1:3:0,3,33	1/1:0,6:6:18:270,18,0	0/0:1,0:1:3:0,3,34	0/0:2,0:2:6:0,6,70	./.:0,0:0:0:0,0,0	0/0:3,0:3:9:0,9,110	0/0:5,0:5:15:0,15,191	0/0:1,0:1:3:0,3,34	0/0:2,0:2:6:0,6,74	0/0:2,0:2:6:0,6,81	0/0:4,0:4:12:0,12,133	./.:0,0:0:0:0,0,0	0/0:3,0:3:9:0,9,110	./.:0,0:0:0:0,0,0	1/1:0,2:2:6:90,6,0	0/0:2,0:2:6:0,6,75	./.:0,0:0:0:0,0,0	0/0:3,0:3:9:0,9,104	1/1:0,4:4:12:180,12,0	0/0:4,0:4:12:0,12,140	0/0:3,0:3:9:0,9,101	./.:0,0:0:0:0,0,0	0/0:3,0:3:9:0,9,105	1/1:0,2:2:6:90,6,0	1/1:0,7:7:21:315,21,0	0/0:3,0:3:9:0,9,112	0/0:1,0:1:3:0,3,15	0/0:4,0:4:12:0,12,155	1/1:0,3:3:9:135,9,0	0/0:1,0:1:3:0,3,35	0/0:3,0:3:9:0,9,120	0/0:10,0:10:30:0,30,361	0/0:6,0:6:18:0,18,221	1/1:0,3:3:8:96,8,0	0/0:6,0:6:18:0,18,225	0/0:5,0:5:15:0,15,183	0/0:3,0:3:9:0,9,111	1/1:0,4:4:12:180,12,0	0/0:1,0:1:3:0,3,35	1/1:0,3:3:9:135,9,0	0/0:5,0:5:15:0,15,184	0/0:2,0:2:6:0,6,74
Chr1	187832	.	T	G	325.7	.	AC=5;AF=0.357;AN=14;BaseQRankSum=0.967;DP=21;ExcessHet=0.0000;FS=0.000;InbreedingCoeff=0.3282;MLEAC=28;MLEAF=1.00;MQ=60.00;MQRankSum=0.00;QD=25.42;ReadPosRankSum=0.00;SOR=2.584	GT:AD:DP:GQ:PL	./.:0,0:0:0:0,0,0	0/0:1,0:1:3:0,3,23	./.:0,0:0:0:0,0,0	./.:0,0:0:0:0,0,0	0/1:1,2:3:30:72,0,30	./.:0,0:0:0:0,0,0	./.:0,0:0:0:0,0,0	./.:0,0:0:0:0,0,0	./.:0,0:0:0:0,0,0	./.:0,0:0:0:0,0,0	./.:1,0:1:0:0,0,0	./.:0,0:0:0:0,0,0	./.:1,0:1:0:0,0,0	./.:0,0:0:0:0,0,0	./.:0,0:0:0:0,0,0	./.:0,0:0:0:0,0,0	./.:0,0:0:0:0,0,0	./.:0,0:0:0:0,0,0	./.:0,0:0:0:0,0,0	./.:0,0:0:0:0,0,0	./.:0,0:0:0:0,0,0	./.:0,0:0:0:0,0,0	./.:0,0:0:0:0,0,0	./.:0,0:0:0:0,0,0	./.:1,0:1:0:0,0,0	./.:0,0:0:0:0,0,0	./.:0,0:0:0:0,0,0	./.:0,0:0:0:0,0,0	1/1:0,2:2:6:78,6,0	./.:0,0:0:0:0,0,0	./.:1,0:1:0:0,0,0	./.:0,0:0:0:0,0,0	./.:0,0:0:0:0,0,0	./.:0,0:0:0:0,0,0	./.:0,0:0:0:0,0,0	./.:0,0:0:0:0,0,0	./.:0,0:0:0:0,0,0	./.:0,0:0:0:0,0,0	./.:0,0:0:0:0,0,0	./.:0,0:0:0:0,0,0	./.:1,0:1:0:0,0,0	./.:0,0:0:0:0,0,0	./.:0,0:0:0:0,0,0	./.:0,0:0:0:0,0,0	./.:0,0:0:0:0,0,0	./.:0,0:0:0:0,0,0	./.:0,0:0:0:0,0,0	0/0:3,0:3:9:0,9,85	./.:0,0:0:0:0,0,0	./.:0,0:0:0:0,0,0	./.:0,0:0:0:0,0,0	./.:0,0:0:0:0,0,0	./.:0,0:0:0:0,0,0	1/1:0,2:2:6:80,6,0	./.:0,0:0:0:0,0,0	./.:0,0:0:0:0,0,0	./.:0,0:0:0:0,0,0	0/0:1,0:1:3:0,3,38	./.:0,0:0:0:0,0,0	./.:0,0:0:0:0,0,0	./.:0,0:0:0:0,0,0	./.:0,0:0:0:0,0,0	./.:0,0:0:0:0,0,0	./.:1,0:1:0:0,0,0	./.:0,0:0:0:0,0,0	./.:0,0:0:0:0,0,0	./.:1,0:1:0:0,0,0	./.:0,0:0:0:0,0,0	./.:0,0:0:0:0,0,0	0/0:1,0:1:3:0,3,32	./.:0,0:0:0:0,0,0	./.:1,0:1:0:0,0,0	./.:0,0:0:0:0,0,0
Chr1	187888	.	CA	C	733.28	.	AC=10;AF=0.833;AN=12;DP=33;ExcessHet=0.0000;FS=0.000;InbreedingCoeff=0.3586;MLEAC=63;MLEAF=1.00;MQ=60.00;QD=25.11;SOR=0.976	GT:AD:DP:GQ:PL	./.:1,0:1:0:0,0,0	./.:1,0:1:0:0,0,0	./.:0,0:0:0:0,0,0	./.:0,0:0:0:0,0,0	1/1:0,3:3:9:93,9,0	./.:0,0:0:0:0,0,0	./.:0,0:0:0:0,0,0	./.:0,0:0:0:0,0,0	./.:0,0:0:0:0,0,0	./.:0,0:0:0:0,0,0	./.:0,0:0:0:0,0,0	./.:0,0:0:0:0,0,0	1/1:0,2:2:6:62,6,0	./.:0,0:0:0:0,0,0	./.:0,0:0:0:0,0,0	./.:0,0:0:0:0,0,0	./.:0,0:0:0:0,0,0	./.:1,0:1:0:0,0,0	./.:0,0:0:0:0,0,0	./.:1,0:1:0:0,0,0	./.:1,0:1:0:0,0,0	./.:0,0:0:0:0,0,0	./.:0,0:0:0:0,0,0	./.:0,0:0:0:0,0,0	./.:2,0:2:0:0,0,0	./.:1,0:1:0:0,0,0	./.:0,0:0:0:0,0,0	./.:0,0:0:0:0,0,0	1/1:0,4:4:12:125,12,0	./.:1,0:1:0:0,0,0	./.:2,0:2:0:0,0,0	./.:0,0:0:0:0,0,0	./.:0,0:0:0:0,0,0	./.:0,0:0:0:0,0,0	./.:0,0:0:0:0,0,0	./.:0,0:0:0:0,0,0	./.:0,0:0:0:0,0,0	./.:0,0:0:0:0,0,0	./.:0,0:0:0:0,0,0	./.:0,0:0:0:0,0,0	./.:2,0:2:0:0,0,0	./.:0,0:0:0:0,0,0	./.:0,0:0:0:0,0,0	./.:0,0:0:0:0,0,0	./.:0,0:0:0:0,0,0	./.:0,0:0:0:0,0,0	./.:0,0:0:0:0,0,0	1/1:0,2:2:6:62,6,0	./.:1,0:1:0:0,0,0	./.:0,0:0:0:0,0,0	./.:0,0:0:0:0,0,0	0/0:1,0:1:3:0,3,34	./.:0,0:0:0:0,0,0	1/1:0,3:3:9:93,9,0	./.:0,0:0:0:0,0,0	./.:0,0:0:0:0,0,0	./.:0,0:0:0:0,0,0	./.:1,0:1:0:0,0,0	./.:0,0:0:0:0,0,0	./.:0,0:0:0:0,0,0	./.:0,0:0:0:0,0,0	./.:0,0:0:0:0,0,0	./.:0,0:0:0:0,0,0	./.:0,0:0:0:0,0,0	./.:0,0:0:0:0,0,0	./.:0,0:0:0:0,0,0	./.:0,0:0:0:0,0,0	./.:1,0:1:0:0,0,0	./.:0,0:0:0:0,0,0	./.:0,0:0:0:0,0,0	./.:0,0:0:0:0,0,0	./.:1,0:1:0:0,0,0	./.:0,0:0:0:0,0,0
Chr1	188630	.	A	G	147421	.	AC=146;AF=1.00;AN=146;BaseQRankSum=1.66;DP=4823;ExcessHet=0.0000;FS=0.000;InbreedingCoeff=-0.0000;MLEAC=146;MLEAF=1.00;MQ=60.00;MQRankSum=0.00;QD=27.95;ReadPosRankSum=0.555;SOR=1.120	GT:AD:DP:GQ:PL	1/1:0,51:51:99:2001,153,0	1/1:2,58:60:99:2193,131,0	1/1:0,53:53:99:2079,160,0	1/1:0,60:60:99:2323,180,0	1/1:0,51:51:99:2004,153,0	1/1:0,15:15:45:601,45,0	1/1:0,54:54:99:2092,162,0	1/1:0,53:53:99:2061,159,0	1/1:0,68:68:99:2656,204,0	1/1:0,73:73:99:2789,219,0	1/1:0,74:74:99:2886,223,0	1/1:0,67:67:99:2660,202,0	1/1:0,59:59:99:2311,178,0	1/1:0,45:45:99:1741,135,0	1/1:0,59:59:99:2269,178,0	1/1:0,66:66:99:2599,199,0	1/1:0,52:52:99:1892,156,0	1/1:0,59:59:99:2323,178,0	1/1:0,12:12:36:423,36,0	1/1:0,43:43:99:1613,128,0	1/1:1,39:40:82:1274,82,0	1/1:0,46:46:99:1784,138,0	1/1:0,57:57:99:2212,172,0	1/1:0,13:13:39:512,39,0	1/1:0,51:51:99:2026,153,0	1/1:0,55:55:99:2195,166,0	1/1:0,10:10:30:396,30,0	1/1:0,46:46:99:1808,138,0	1/1:0,42:42:99:1609,126,0	1/1:0,77:77:99:3048,232,0	1/1:0,67:67:99:2610,202,0	1/1:0,61:61:99:2305,184,0	1/1:0,62:62:99:2351,186,0	1/1:0,61:61:99:2318,184,0	1/1:0,49:49:99:1921,147,0	1/1:0,15:15:45:554,45,0	1/1:0,57:57:99:2228,172,0	1/1:0,71:71:99:2826,214,0	1/1:0,58:58:99:2292,175,0	1/1:0,51:51:99:1963,153,0	1/1:0,64:64:99:2438,193,0	1/1:0,57:57:99:2203,171,0	1/1:0,14:14:42:546,42,0	1/1:0,39:39:99:1528,117,0	1/1:0,48:48:99:1908,144,0	1/1:0,45:45:99:1780,135,0	1/1:0,52:52:99:2038,156,0	1/1:1,36:37:77:1267,77,0	1/1:0,60:60:99:2366,181,0	1/1:0,51:51:99:1923,153,0	1/1:0,33:33:99:1134,99,0	1/1:0,58:58:99:2074,175,0	1/1:0,60:60:99:2353,181,0	1/1:0,71:71:99:2734,213,0	1/1:0,40:40:99:1549,120,0	1/1:0,68:68:99:2693,205,0	1/1:0,52:52:99:2041,157,0	1/1:0,40:40:99:1590,120,0	1/1:0,57:57:99:2231,172,0	1/1:0,16:16:48:619,48,0	1/1:0,55:55:99:2133,166,0	1/1:0,50:50:99:1955,150,0	1/1:0,53:53:99:2020,160,0	1/1:0,65:65:99:2537,196,0	1/1:0,61:61:99:2349,184,0	1/1:1,49:50:99:1893,110,0	1/1:0,69:69:99:2656,207,0	1/1:0,73:73:99:2868,219,0	1/1:0,51:51:99:1962,153,0	1/1:0,51:51:99:1950,153,0	1/1:0,56:56:99:2237,169,0	1/1:0,65:65:99:2509,195,0	1/1:0,48:48:99:1889,144,0
Chr1	188883	.	G	A	17595.6	.	AC=44;AF=0.301;AN=146;BaseQRankSum=3.18;DP=3756;ExcessHet=0.0000;FS=13.992;InbreedingCoeff=0.7915;MLEAC=44;MLEAF=0.301;MQ=60.00;MQRankSum=0.00;QD=23.31;ReadPosRankSum=1.21;SOR=1.251	GT:AD:DP:GQ:PL	1/1:0,30:30:90:1224,90,0	1/1:0,22:22:66:926,66,0	0/0:54,0:54:99:0,120,1800	0/0:59,0:59:99:0,120,1800	0/1:45,8:53:99:173,0,1457	0/1:12,3:15:78:78,0,388	0/0:58,0:58:99:0,120,1800	0/0:61,0:61:99:0,120,1800	0/1:63,12:75:99:269,0,2074	0/0:66,0:66:99:0,120,1800	0/1:75,7:82:43:43,0,2574	0/0:63,0:63:99:0,120,1800	0/0:68,0:68:99:0,120,1800	0/0:41,0:41:99:0,99,1485	0/0:60,0:60:99:0,120,1800	0/0:63,0:63:99:0,120,1800	1/1:0,17:17:51:666,51,0	0/0:53,0:53:99:0,120,1800	0/0:21,0:21:60:0,60,900	0/0:41,0:41:99:0,105,1575	0/0:52,0:52:99:0,116,1800	0/0:52,0:52:99:0,120,1800	0/0:58,0:58:99:0,120,1800	0/0:17,0:17:45:0,45,675	0/0:62,0:62:99:0,120,1800	0/0:62,0:62:99:0,120,1800	0/0:21,0:21:60:0,60,770	0/0:48,0:48:99:0,114,1710	0/0:44,0:44:99:0,104,1694	0/0:85,0:85:99:0,120,1800	0/1:25,20:45:99:683,0,650	0/0:61,0:61:99:0,120,1800	1/1:0,24:24:72:968,72,0	1/1:0,19:19:57:763,57,0	0/0:57,0:57:99:0,120,1800	0/0:26,0:26:72:0,72,1080	0/0:56,0:56:99:0,120,1800	0/0:80,0:80:99:0,120,1800	1/1:0,19:19:57:784,57,0	0/0:53,0:53:99:0,120,1800	0/0:49,0:49:99:0,120,1800	0/1:73,6:79:12:12,0,2506	0/0:15,0:15:45:0,45,570	0/0:42,0:42:99:0,109,1665	1/1:0,29:29:87:1227,87,0	1/1:0,22:22:66:908,66,0	0/0:48,0:48:99:0,108,1800	1/1:0,10:10:30:378,30,0	0/0:65,0:65:99:0,120,1800	1/1:0,24:24:72:966,72,0	0/0:41,0:41:99:0,108,1472	0/0:67,0:67:99:0,120,1800	1/1:0,28:28:84:1121,84,0	0/0:80,0:80:99:0,120,1800	1/1:1,20:21:25:766,25,0	1/1:0,22:22:66:923,66,0	0/0:69,0:69:99:0,120,1800	1/1:0,22:22:66:923,66,0	0/0:61,0:61:99:0,120,1800	1/1:0,15:15:45:613,45,0	0/0:52,0:52:0:0,0,1569	0/0:52,0:52:99:0,120,1800	0/0:65,0:65:99:0,120,1800	0/0:68,0:68:99:0,120,1800	1/1:0,26:26:78:1046,78,0	0/0:56,0:56:99:0,120,1800	0/0:75,0:75:99:0,120,1800	0/0:76,0:76:99:0,120,1800	1/1:0,23:23:69:941,69,0	1/1:0,17:17:51:682,51,0	1/1:0,16:16:48:668,48,0	0/0:65,0:65:99:0,120,1800	0/0:58,0:58:99:0,120,1800
Chr1	188900	.	C	T	19664.7	.	AC=43;AF=0.295;AN=146;BaseQRankSum=4.46;DP=3754;ExcessHet=0.0000;FS=16.064;InbreedingCoeff=0.8198;MLEAC=43;MLEAF=0.295;MQ=60.00;MQRankSum=0.00;QD=24.86;ReadPosRankSum=1.65;SOR=1.100	GT:AD:DP:GQ:PL	1/1:0,40:40:99:1618,120,0	1/1:0,26:26:78:1076,78,0	0/0:54,0:54:99:0,120,1800	0/0:59,0:59:99:0,120,1800	0/1:43,9:52:99:215,0,1388	0/0:12,0:12:0:0,0,337	0/0:58,0:58:99:0,120,1800	0/0:61,0:61:99:0,120,1800	0/1:63,11:74:99:232,0,2007	0/0:66,0:66:99:0,120,1800	0/1:75,8:83:78:78,0,2538	0/0:63,0:63:99:0,120,1800	0/0:68,0:68:99:0,120,1800	0/0:41,0:41:99:0,99,1485	0/0:60,0:60:99:0,120,1800	0/0:63,0:63:99:0,120,1800	1/1:0,22:22:66:864,66,0	0/0:53,0:53:99:0,120,1800	0/0:20,0:20:54:0,54,810	0/0:41,0:41:99:0,105,1575	0/0:52,0:52:99:0,116,1800	0/0:52,0:52:99:0,120,1800	0/0:58,0:58:99:0,120,1800	0/0:17,0:17:48:0,48,720	0/0:62,0:62:99:0,120,1800	0/0:62,0:62:99:0,120,1800	0/0:21,0:21:60:0,60,900	0/0:48,0:48:99:0,114,1710	0/0:44,0:44:99:0,104,1694	0/0:85,0:85:99:0,120,1800	0/1:21,24:45:99:847,0,537	0/0:61,0:61:99:0,120,1800	1/1:0,32:32:96:1292,96,0	1/1:0,33:33:99:1311,99,0	0/0:57,0:57:99:0,120,1800	0/0:22,0:22:60:0,60,900	0/0:56,0:56:99:0,120,1800	0/0:80,0:80:99:0,120,1800	1/1:0,26:26:78:1067,78,0	0/0:53,0:53:99:0,120,1800	0/0:49,0:49:99:0,120,1800	0/1:73,8:81:90:90,0,2454	0/0:14,0:14:39:0,39,585	0/0:42,0:42:99:0,109,1665	1/1:0,14:14:42:594,42,0	1/1:0,12:12:36:489,36,0	0/0:48,0:48:99:0,108,1800	1/1:0,19:19:57:715,57,0	0/0:65,0:65:99:0,120,1800	1/1:0,22:22:66:883,66,0	0/0:41,0:41:99:0,108,1472	0/0:67,0:67:99:0,120,1800	1/1:0,19:19:57:779,57,0	0/0:80,0:80:99:0,120,1800	1/1:1,22:23:29:839,29,0	1/1:0,35:35:99:1429,105,0	0/0:69,0:69:99:0,120,1800	1/1:0,17:17:51:699,51,0	0/0:61,0:61:99:0,120,1800	1/1:0,14:14:42:575,42,0	0/0:46,0:46:99:0,100,1565	0/0:52,0:52:99:0,120,1800	0/0:65,0:65:99:0,120,1800	0/0:68,0:68:99:0,120,1800	1/1:0,33:33:99:1330,99,0	0/0:56,0:56:99:0,120,1800	0/0:75,0:75:99:0,120,1800	0/0:76,0:76:99:0,120,1800	1/1:0,21:21:63:858,63,0	1/1:0,27:27:81:1079,81,0	1/1:0,21:21:63:866,63,0	0/0:65,0:65:99:0,120,1800	0/0:58,0:58:99:0,120,1800
Chr1	189068	.	A	G	111111	.	AC=101;AF=0.692;AN=146;BaseQRankSum=1.02;DP=5227;ExcessHet=0.0000;FS=0.000;InbreedingCoeff=0.7751;MLEAC=101;MLEAF=0.692;MQ=60.00;MQRankSum=0.00;QD=25.27;ReadPosRankSum=0.867;SOR=0.672	GT:AD:DP:GQ:PL	0/0:59,0:59:99:0,120,1800	0/0:41,0:41:99:0,120,1800	1/1:0,64:64:99:2527,192,0	1/1:0,50:50:99:1972,150,0	0/1:27,33:60:99:1163,0,853	0/1:11,11:22:99:393,0,356	1/1:0,58:58:99:2408,175,0	1/1:0,74:74:99:3083,223,0	0/1:43,59:102:99:2085,0,1323	1/1:0,62:62:99:2464,187,0	0/1:20,70:90:99:2524,0,449	1/1:0,60:60:99:2487,181,0	1/1:0,73:73:99:2922,220,0	1/1:0,36:36:99:1449,108,0	1/1:0,54:54:99:2150,163,0	1/1:0,62:62:99:2500,187,0	0/0:33,0:33:99:0,99,1265	1/1:0,46:46:99:1860,138,0	1/1:0,13:13:39:525,39,0	1/1:0,36:36:99:1432,108,0	1/1:0,40:40:99:1424,120,0	1/1:0,50:50:99:1983,150,0	1/1:0,53:53:99:2113,160,0	1/1:0,17:17:51:680,51,0	1/1:0,70:70:99:2854,211,0	1/1:0,63:63:99:2536,189,0	1/1:0,9:9:27:372,27,0	1/1:1,45:46:99:1762,103,0	1/1:0,46:46:99:1814,138,0	1/1:0,87:87:99:3569,262,0	0/1:74,13:87:99:254,0,2490	1/1:0,68:68:99:2660,204,0	0/0:44,0:44:99:0,104,1800	0/0:50,0:50:99:0,120,1800	1/1:0,59:59:99:2398,177,0	1/1:0,13:13:39:530,39,0	1/1:0,54:54:99:2197,163,0	1/1:0,85:85:99:3451,256,0	0/0:40,0:40:99:0,120,1486	1/1:0,51:51:99:2095,153,0	1/1:0,49:49:99:1952,147,0	0/1:22,54:76:99:1959,0,589	1/1:0,12:12:36:498,36,0	1/1:0,40:40:99:1644,120,0	0/0:40,0:40:99:0,117,1397	0/0:48,0:48:99:0,111,1622	1/1:0,48:48:99:1990,144,0	0/0:49,0:49:99:0,113,1717	1/1:0,67:67:99:2764,202,0	0/0:39,0:39:99:0,117,1534	1/1:1,31:32:63:1076,63,0	1/1:0,62:62:99:2289,187,0	0/0:33,0:33:99:0,99,1305	1/1:0,73:73:99:2932,220,0	0/0:33,0:33:99:0,99,1261	0/0:54,0:54:99:0,120,1800	1/1:0,75:75:99:3014,225,0	0/0:35,0:35:99:0,102,1487	1/1:0,76:76:99:3066,229,0	0/0:34,0:34:99:0,99,1247	0/1:6,36:42:99:1308,0,115	1/1:0,47:47:99:1921,141,0	1/1:0,58:58:99:2269,175,0	1/1:0,63:63:99:2511,190,0	0/0:57,0:57:99:0,120,1800	1/1:0,59:59:99:2401,177,0	1/1:0,73:73:99:2916,220,0	1/1:0,70:70:99:2898,211,0	0/0:37,0:37:99:0,111,1340	0/0:37,0:37:99:0,111,1323	0/0:62,0:62:99:0,120,1800	1/1:0,55:55:99:2233,166,0	1/1:0,63:63:99:2546,190,0
Chr1	189262	.	T	C	130578	.	AC=100;AF=0.685;AN=146;BaseQRankSum=1.91;DP=5979;ExcessHet=0.0000;FS=5.251;InbreedingCoeff=0.8096;MLEAC=100;MLEAF=0.685;MQ=60.00;MQRankSum=0.00;QD=27.65;ReadPosRankSum=0.677;SOR=1.285	GT:AD:DP:GQ:PL	0/0:59,0:59:99:0,120,1800	0/0:41,0:41:99:0,120,1800	1/1:0,82:82:99:3343,247,0	1/1:0,67:67:99:2729,202,0	0/1:34,29:63:99:990,0,1096	0/1:13,9:22:99:302,0,433	1/1:0,50:50:99:2050,150,0	1/1:0,59:59:99:2420,178,0	0/1:59,74:133:99:2622,0,1797	1/1:0,74:74:99:2926,223,0	0/1:23,60:83:99:2127,0,679	1/1:0,60:60:99:2482,181,0	1/1:0,92:92:99:3708,277,0	1/1:0,50:50:99:1981,150,0	1/1:0,76:76:99:2978,228,0	1/1:0,64:64:99:2597,193,0	0/0:33,0:33:99:0,99,1265	1/1:1,67:68:99:2694,164,0	1/1:0,21:21:63:863,63,0	1/1:0,48:48:99:1959,144,0	1/1:0,48:48:99:1698,144,0	1/1:0,76:76:99:3004,229,0	1/1:0,77:77:99:3069,232,0	1/1:0,14:14:42:562,42,0	1/1:0,65:65:99:2684,196,0	1/1:0,63:63:99:2590,190,0	1/1:0,15:15:45:620,45,0	1/1:0,46:46:99:1843,138,0	1/1:0,55:55:99:2179,166,0	1/1:0,114:114:99:4643,343,0	0/0:102,0:102:67:0,67,3356	1/1:0,62:62:99:2452,187,0	0/0:44,0:44:99:0,104,1800	0/0:50,0:50:99:0,120,1800	1/1:0,71:71:99:2938,214,0	1/1:0,24:24:72:947,72,0	1/1:0,74:74:99:2984,223,0	1/1:0,97:97:99:3920,291,0	0/0:40,0:40:99:0,120,1486	1/1:0,58:58:99:2368,175,0	1/1:0,51:51:99:1993,153,0	0/1:17,45:62:99:1663,0,399	1/1:0,21:21:63:856,63,0	1/1:0,58:58:99:2368,175,0	0/0:40,0:40:99:0,117,1397	0/0:48,0:48:99:0,111,1622	1/1:0,70:70:99:2906,211,0	0/0:49,0:49:99:0,113,1717	1/1:0,67:67:99:2713,202,0	0/0:39,0:39:99:0,117,1534	1/1:0,46:46:99:1583,138,0	1/1:0,83:83:99:2986,249,0	0/0:33,0:33:99:0,99,1305	1/1:0,70:70:99:2779,211,0	0/0:33,0:33:99:0,99,1261	0/0:54,0:54:99:0,120,1800	1/1:0,95:95:99:3763,285,0	0/0:35,0:35:99:0,102,1487	1/1:0,80:80:99:3219,241,0	0/0:28,0:28:81:0,81,1107	0/1:16,51:67:99:1813,0,404	1/1:0,73:73:99:2981,220,0	1/1:0,61:61:99:2401,184,0	1/1:0,83:83:99:3275,250,0	0/0:57,0:57:99:0,120,1800	1/1:0,68:68:99:2799,205,0	1/1:0,100:100:99:3980,301,0	1/1:0,93:93:99:3782,279,0	0/0:37,0:37:99:0,111,1340	0/0:37,0:37:99:0,111,1323	0/0:62,0:62:99:0,120,1800	1/1:1,63:64:99:2494,153,0	1/1:0,67:67:99:2682,201,0
Chr1	189722	.	ACTT	A	301.69	.	AC=3;AF=0.375;AN=8;BaseQRankSum=1.38;DP=11;ExcessHet=0.0000;FS=0.000;InbreedingCoeff=0.3211;MLEAC=24;MLEAF=1.00;MQ=60.00;MQRankSum=0.00;QD=34.85;ReadPosRankSum=-6.740e-01;SOR=1.022	GT:AD:DP:GQ:PL	./.:1,0:1:0:0,0,0	./.:0,0:0:0:0,0,0	./.:0,0:0:0:0,0,0	./.:0,0:0:0:0,0,0	./.:0,0:0:0:0,0,0	./.:0,0:0:0:0,0,0	./.:0,0:0:0:0,0,0	./.:0,0:0:0:0,0,0	./.:0,0:0:0:0,0,0	./.:0,0:0:0:0,0,0	0/1:2,2:4:52:78,0,52	./.:0,0:0:0:0,0,0	./.:0,0:0:0:0,0,0	./.:0,0:0:0:0,0,0	./.:0,0:0:0:0,0,0	./.:0,0:0:0:0,0,0	./.:0,0:0:0:0,0,0	./.:0,0:0:0:0,0,0	./.:0,0:0:0:0,0,0	./.:0,0:0:0:0,0,0	./.:0,0:0:0:0,0,0	./.:0,0:0:0:0,0,0	./.:0,0:0:0:0,0,0	./.:0,0:0:0:0,0,0	./.:0,0:0:0:0,0,0	./.:0,0:0:0:0,0,0	./.:0,0:0:0:0,0,0	./.:0,0:0:0:0,0,0	./.:0,0:0:0:0,0,0	./.:0,0:0:0:0,0,0	./.:0,0:0:0:0,0,0	0/0:1,0:1:3:0,3,34	./.:0,0:0:0:0,0,0	./.:0,0:0:0:0,0,0	./.:0,0:0:0:0,0,0	./.:0,0:0:0:0,0,0	./.:0,0:0:0:0,0,0	0/0:1,0:1:3:0,3,33	./.:0,0:0:0:0,0,0	./.:0,0:0:0:0,0,0	./.:0,0:0:0:0,0,0	./.:0,0:0:0:0,0,0	./.:0,0:0:0:0,0,0	./.:0,0:0:0:0,0,0	1/1:0,3:3:9:135,9,0	./.:0,0:0:0:0,0,0	./.:0,0:0:0:0,0,0	./.:0,0:0:0:0,0,0	./.:0,0:0:0:0,0,0	./.:0,0:0:0:0,0,0	./.:0,0:0:0:0,0,0	./.:0,0:0:0:0,0,0	./.:0,0:0:0:0,0,0	./.:0,0:0:0:0,0,0	./.:0,0:0:0:0,0,0	./.:0,0:0:0:0,0,0	./.:0,0:0:0:0,0,0	./.:0,0:0:0:0,0,0	./.:0,0:0:0:0,0,0	./.:0,0:0:0:0,0,0	./.:0,0:0:0:0,0,0	./.:0,0:0:0:0,0,0	./.:0,0:0:0:0,0,0	./.:0,0:0:0:0,0,0	./.:0,0:0:0:0,0,0	./.:0,0:0:0:0,0,0	./.:0,0:0:0:0,0,0	./.:0,0:0:0:0,0,0	./.:0,0:0:0:0,0,0	./.:0,0:0:0:0,0,0	./.:1,0:1:0:0,0,0	./.:0,0:0:0:0,0,0	./.:0,0:0:0:0,0,0
Chr1	190048	.	G	C	32497.9	.	AC=99;AF=0.688;AN=144;BaseQRankSum=-1.784e+00;DP=1497;ExcessHet=0.0000;FS=0.000;InbreedingCoeff=0.7456;MLEAC=100;MLEAF=0.694;MQ=60.00;MQRankSum=0.00;QD=27.57;ReadPosRankSum=0.026;SOR=0.826	GT:AD:DP:GQ:PGT:PID:PL:PS	0/0:21,0:21:57:.:.:0,57,855	0/0:27,0:27:72:.:.:0,72,1080	1/1:0,18:18:54:.:.:718,54,0	1/1:0,13:13:39:.:.:508,39,0	0|1:11,14:25:99:0|1:190048_G_C:479,0,379:190048	0|1:3,2:5:65:0|1:190048_G_C:65,0,100:190048	1/1:0,14:14:42:.:.:559,42,0	1/1:0,16:16:48:.:.:642,48,0	0|1:14,12:26:99:0|1:190048_G_C:369,0,515:190048	1/1:0,22:22:66:.:.:856,66,0	0|1:8,19:27:99:0|1:190048_G_C:673,0,255:190048	1/1:0,14:14:42:.:.:564,42,0	1/1:0,32:32:96:.:.:1237,96,0	1/1:0,12:12:36:.:.:461,36,0	1/1:0,26:26:78:.:.:1002,78,0	1/1:0,18:18:54:.:.:711,54,0	0/0:15,0:15:36:.:.:0,36,540	1/1:0,12:12:36:.:.:468,36,0	1/1:0,3:3:9:.:.:115,9,0	1/1:0,10:10:30:.:.:383,30,0	1/1:0,14:14:42:.:.:491,42,0	1/1:0,19:19:57:.:.:742,57,0	1/1:0,14:14:42:.:.:545,42,0	./.:0,0:0:0:.:.:0,0,0	1/1:0,15:15:45:.:.:587,45,0	1/1:0,17:17:51:.:.:654,51,0	1/1:0,2:2:6:.:.:80,6,0	1/1:0,19:19:57:.:.:744,57,0	1/1:0,11:11:33:.:.:429,33,0	1/1:0,27:27:81:.:.:1080,81,0	0|1:17,3:20:30:0|1:190048_G_C:30,0,666:190048	1/1:0,17:17:51:.:.:652,51,0	0/0:32,0:32:90:.:.:0,90,1350	0/0:25,0:25:63:.:.:0,63,945	1/1:0,11:11:33:.:.:444,33,0	1/1:0,5:5:15:.:.:196,15,0	1/1:0,22:22:66:.:.:849,66,0	1/1:0,29:29:87:.:.:1139,87,0	0/0:19,0:19:18:.:.:0,18,706	1/1:0,17:17:51:.:.:680,51,0	1/1:0,14:14:42:.:.:516,42,0	0/1:3,11:14:60:.:.:388,0,60	1/1:0,2:2:6:.:.:80,6,0	1/1:0,12:12:36:.:.:482,36,0	0/0:25,0:25:66:.:.:0,66,990	0/0:12,0:12:36:.:.:0,36,358	1/1:0,12:12:36:.:.:486,36,0	0/0:9,0:9:27:.:.:0,27,338	1/1:0,23:23:69:.:.:925,69,0	0/0:18,0:18:51:.:.:0,51,765	1/1:0,12:12:36:.:.:412,36,0	1/1:0,17:17:51:.:.:599,51,0	0/0:31,0:31:72:.:.:0,72,1080	1/1:0,21:21:63:.:.:816,63,0	0/0:18,0:18:51:.:.:0,51,765	0/0:18,0:18:48:.:.:0,48,720	1/1:0,27:27:81:.:.:1061,81,0	0/0:14,0:14:39:.:.:0,39,585	1/1:0,20:20:60:.:.:791,60,0	0/0:2,0:2:6:.:.:0,6,74	0/1:2,21:23:12:.:.:743,0,12	1/1:0,20:20:60:.:.:779,60,0	1/1:0,12:12:36:.:.:455,36,0	1/1:0,13:13:39:.:.:510,39,0	0/0:21,0:21:63:.:.:0,63,805	1/1:0,29:29:87:.:.:1170,87,0	1/1:0,12:12:36:.:.:459,36,0	1/1:0,30:30:90:.:.:1164,90,0	0/0:21,0:21:57:.:.:0,57,855	0/0:15,0:15:36:.:.:0,36,540	0/0:21,0:21:54:.:.:0,54,810	1/1:0,20:20:60:.:.:778,60,0	1/1:0,11:11:33:.:.:443,33,0
Chr1	190062	.	GAC	G	8954.39	.	AC=42;AF=0.296;AN=142;BaseQRankSum=-9.670e-01;DP=1183;ExcessHet=0.0000;FS=53.655;InbreedingCoeff=0.7568;MLEAC=43;MLEAF=0.303;MQ=60.00;MQRankSum=0.00;QD=31.53;ReadPosRankSum=0.679;SOR=6.891	GT:AD:DP:GQ:PGT:PID:PL:PS	1|1:0,11:11:33:1|1:190062_GAC_G:496,33,0:190062	1|1:0,10:10:31:1|1:190062_GAC_G:451,31,0:190062	0/0:19,0:19:48:.:.:0,48,720	0/0:10,0:10:30:.:.:0,30,360	0|1:13,4:17:99:1|0:190048_G_C:129,0,534:190048	0|1:1,2:3:36:1|0:190048_G_C:81,0,36:190048	0/0:12,0:12:36:.:.:0,36,476	0/0:16,0:16:48:.:.:0,48,594	0|1:14,8:22:99:1|0:190048_G_C:294,0,564:190048	0/0:28,0:28:69:.:.:0,69,1035	0|1:20,6:26:99:1|0:190048_G_C:192,0,822:190048	0/0:14,0:14:42:.:.:0,42,560	0/0:29,0:29:81:.:.:0,81,1215	0/0:10,0:10:27:.:.:0,27,405	0/0:20,0:20:60:.:.:0,60,770	0/0:18,0:18:48:.:.:0,48,720	1|1:0,8:8:24:1|1:190062_GAC_G:360,24,0:190062	0/0:11,0:11:30:.:.:0,30,450	0/0:3,0:3:9:.:.:0,9,110	0/0:8,0:8:24:.:.:0,24,317	0/0:14,0:14:39:.:.:0,39,585	0/0:17,0:17:45:.:.:0,45,675	0/0:13,0:13:36:.:.:0,36,540	./.:0,0:0:0:.:.:0,0,0	0/0:18,0:18:48:.:.:0,48,720	0/0:17,0:17:48:.:.:0,48,720	0/0:1,0:1:3:.:.:0,3,38	0/0:16,0:16:42:.:.:0,42,630	0/0:11,0:11:27:.:.:0,27,405	0/0:25,0:25:75:.:.:0,75,908	0|1:4,7:11:99:1|0:190048_G_C:282,0,147:190048	0/0:17,0:17:51:.:.:0,51,612	1|1:0,19:19:58:1|1:190062_GAC_G:856,58,0:190062	1|1:0,15:15:45:1|1:190062_GAC_G:675,45,0:190062	0/0:7,0:7:21:.:.:0,21,278	0/0:5,0:5:15:.:.:0,15,157	0/0:19,0:19:39:.:.:0,39,585	0/0:26,0:26:72:.:.:0,72,1080	1|1:0,10:10:30:1|1:190062_GAC_G:450,30,0:190062	0/0:18,0:18:48:.:.:0,48,720	0/0:10,0:10:30:.:.:0,30,349	0/0:12,0:12:15:.:.:0,15,225	0/0:2,0:2:6:.:.:0,6,58	0/0:14,0:14:39:.:.:0,39,585	1|1:0,7:7:21:1|1:190062_GAC_G:316,21,0:190062	1|1:0,5:5:15:1|1:190062_GAC_G:225,15,0:190062	0/0:12,0:12:33:.:.:0,33,495	1|1:0,4:4:12:1|1:190062_GAC_G:180,12,0:190062	0/0:21,0:21:57:.:.:0,57,855	1|1:0,8:8:24:1|1:190062_GAC_G:361,24,0:190062	0/0:12,0:12:36:.:.:0,36,399	0/0:18,0:18:54:.:.:0,54,651	1|1:0,11:11:34:1|1:190062_GAC_G:496,34,0:190062	0/0:20,0:20:45:.:.:0,45,675	1|1:0,10:10:30:1|1:190062_GAC_G:450,30,0:190062	1|1:0,12:12:36:1|1:190062_GAC_G:540,36,0:190062	0/0:19,0:19:42:.:.:0,42,630	1|1:0,5:5:15:1|1:190062_GAC_G:226,15,0:190062	0/0:14,0:14:42:.:.:0,42,462	./.:1,0:1:0:.:.:0,0,0	0|1:23,2:25:15:0|1:190062_GAC_G:15,0,960:190062	0/0:16,0:16:36:.:.:0,36,540	0/0:11,0:11:30:.:.:0,30,450	0/0:15,0:15:39:.:.:0,39,585	1|1:0,15:15:45:1|1:190062_GAC_G:675,45,0:190062	0/0:30,0:30:84:.:.:0,84,1260	0/0:12,0:12:36:.:.:0,36,424	0/0:32,0:32:84:.:.:0,84,1260	1|1:0,16:16:48:1|1:190062_GAC_G:720,48,0:190062	1|1:0,6:6:18:1|1:190062_GAC_G:270,18,0:190062	1|1:0,8:8:24:1|1:190062_GAC_G:361,24,0:190062	0/0:19,0:19:57:.:.:0,57,636	0/0:15,0:15:39:.:.:0,39,585
Chr1	190065	.	G	T	8951.75	.	AC=42;AF=0.296;AN=142;BaseQRankSum=0.844;DP=965;ExcessHet=0.0000;FS=53.655;InbreedingCoeff=0.7421;MLEAC=43;MLEAF=0.303;MQ=60.00;MQRankSum=0.00;QD=31.52;ReadPosRankSum=0.737;SOR=6.891	GT:AD:DP:GQ:PGT:PID:PL:PS	1|1:0,11:11:33:1|1:190062_GAC_G:495,33,0:190062	1|1:0,10:10:30:1|1:190062_GAC_G:450,30,0:190062	0/0:17,0:17:42:.:.:0,42,630	0/0:10,0:10:30:.:.:0,30,360	0|1:13,4:17:99:1|0:190048_G_C:129,0,534:190048	0|1:1,2:3:36:1|0:190048_G_C:81,0,36:190048	0/0:12,0:12:36:.:.:0,36,476	0/0:16,0:16:48:.:.:0,48,594	0|1:14,8:22:99:1|0:190048_G_C:294,0,564:190048	0/0:24,0:24:54:.:.:0,54,810	0|1:20,6:26:99:1|0:190048_G_C:192,0,822:190048	0/0:14,0:14:42:.:.:0,42,560	0/0:29,0:29:81:.:.:0,81,1215	0/0:8,0:8:24:.:.:0,24,305	0/0:20,0:20:60:.:.:0,60,770	0/0:16,0:16:42:.:.:0,42,630	1|1:0,8:8:24:1|1:190062_GAC_G:360,24,0:190062	0/0:10,0:10:27:.:.:0,27,405	0/0:3,0:3:9:.:.:0,9,110	0/0:8,0:8:24:.:.:0,24,317	0/0:13,0:13:36:.:.:0,36,540	0/0:14,0:14:42:.:.:0,42,503	0/0:11,0:11:33:.:.:0,33,433	./.:0,0:0:0:.:.:0,0,0	0/0:16,0:16:45:.:.:0,45,675	0/0:17,0:17:48:.:.:0,48,720	0/0:1,0:1:3:.:.:0,3,38	0/0:16,0:16:39:.:.:0,39,585	0/0:10,0:10:24:.:.:0,24,360	0/0:25,0:25:75:.:.:0,75,908	0|1:4,7:11:99:1|0:190048_G_C:282,0,147:190048	0/0:17,0:17:51:.:.:0,51,612	1|1:0,19:19:57:1|1:190062_GAC_G:855,57,0:190062	1|1:0,15:15:45:1|1:190062_GAC_G:675,45,0:190062	0/0:7,0:7:21:.:.:0,21,278	0/0:5,0:5:12:.:.:0,12,180	0/0:15,0:15:42:.:.:0,42,630	0/0:26,0:26:72:.:.:0,72,1080	1|1:0,10:10:30:1|1:190062_GAC_G:450,30,0:190062	0/0:17,0:17:45:.:.:0,45,675	0/0:10,0:10:30:.:.:0,30,349	0/0:8,0:8:0:.:.:0,0,212	0/0:2,0:2:6:.:.:0,6,58	0/0:13,0:13:33:.:.:0,33,495	1|1:0,7:7:21:1|1:190062_GAC_G:315,21,0:190062	1|1:0,5:5:15:1|1:190062_GAC_G:225,15,0:190062	0/0:11,0:11:30:.:.:0,30,450	1|1:0,4:4:12:1|1:190062_GAC_G:180,12,0:190062	0/0:20,0:20:57:.:.:0,57,855	1|1:0,8:8:24:1|1:190062_GAC_G:360,24,0:190062	0/0:12,0:12:33:.:.:0,33,495	0/0:18,0:18:54:.:.:0,54,651	1|1:0,11:11:33:1|1:190062_GAC_G:495,33,0:190062	0/0:16,0:16:42:.:.:0,42,630	1|1:0,10:10:30:1|1:190062_GAC_G:450,30,0:190062	1|1:0,12:12:36:1|1:190062_GAC_G:540,36,0:190062	0/0:15,0:15:39:.:.:0,39,585	1|1:0,5:5:15:1|1:190062_GAC_G:225,15,0:190062	0/0:14,0:14:42:.:.:0,42,462	./.:1,0:1:0:.:.:0,0,0	0|1:23,2:25:15:0|1:190062_GAC_G:15,0,960:190062	0/0:11,0:11:33:.:.:0,33,415	0/0:10,0:10:27:.:.:0,27,405	0/0:12,0:12:36:.:.:0,36,429	1|1:0,15:15:45:1|1:190062_GAC_G:675,45,0:190062	0/0:30,0:30:84:.:.:0,84,1260	0/0:10,0:10:30:.:.:0,30,392	0/0:30,0:30:78:.:.:0,78,1170	1|1:0,16:16:48:1|1:190062_GAC_G:720,48,0:190062	1|1:0,6:6:18:1|1:190062_GAC_G:270,18,0:190062	1|1:0,8:8:24:1|1:190062_GAC_G:360,24,0:190062	0/0:19,0:19:54:.:.:0,54,810	0/0:14,0:14:36:.:.:0,36,540
Chr1	190721	.	G	GT	104.88	.	AC=3;AF=0.038;AN=78;BaseQRankSum=-9.670e-01;DP=126;ExcessHet=0.1726;FS=0.000;InbreedingCoeff=0.3061;MLEAC=6;MLEAF=0.077;MQ=60.00;MQRankSum=0.00;QD=4.77;ReadPosRankSum=0.00;SOR=0.344	GT:AD:DP:GQ:PL	0/0:12,0:12:36:0,36,455	0/0:11,0:11:33:0,33,387	0/0:1,0:1:3:0,3,21	0/0:5,0:5:12:0,12,180	0/0:3,0:3:6:0,6,90	./.:0,0:0:0:0,0,0	./.:0,0:0:0:0,0,0	0/0:1,0:1:3:0,3,33	0/0:3,0:3:9:0,9,76	0/0:4,0:4:12:0,12,120	0/0:1,0:1:3:0,3,33	./.:0,0:0:0:0,0,0	./.:0,0:0:0:0,0,0	./.:0,0:0:0:0,0,0	0/0:2,0:2:6:0,6,45	./.:0,0:0:0:0,0,0	0/0:2,0:2:6:0,6,60	0/0:3,0:3:9:0,9,70	./.:0,0:0:0:0,0,0	./.:0,0:0:0:0,0,0	./.:0,0:0:0:0,0,0	./.:0,0:0:0:0,0,0	0/1:1,2:3:22:53,0,22	0/0:3,0:3:9:0,9,88	0/0:4,0:4:12:0,12,155	0/0:2,0:2:6:0,6,41	./.:0,0:0:0:0,0,0	0/0:3,0:3:9:0,9,86	0/0:3,0:3:9:0,9,82	0/0:6,0:6:18:0,18,167	0/0:7,0:7:21:0,21,244	./.:0,0:0:0:0,0,0	0/1:14,2:16:14:14,0,388	./.:0,0:0:0:0,0,0	./.:0,0:0:0:0,0,0	0/1:1,2:3:22:53,0,22	0/0:4,0:4:12:0,12,140	0/0:3,0:3:9:0,9,116	./.:0,0:0:0:0,0,0	./.:0,0:0:0:0,0,0	0/0:1,0:1:3:0,3,38	./.:0,0:0:0:0,0,0	./.:0,0:0:0:0,0,0	./.:0,0:0:0:0,0,0	./.:0,0:0:0:0,0,0	0/0:2,0:2:6:0,6,84	./.:0,0:0:0:0,0,0	0/0:2,0:2:6:0,6,71	0/0:1,0:1:3:0,3,32	0/0:2,0:2:6:0,6,74	./.:0,0:0:0:0,0,0	./.:0,0:0:0:0,0,0	0/0:1,0:1:3:0,3,24	./.:0,0:0:0:0,0,0	./.:0,0:0:0:0,0,0	./.:0,0:0:0:0,0,0	./.:0,0:0:0:0,0,0	./.:0,0:0:0:0,0,0	0/0:2,0:2:6:0,6,70	./.:0,0:0:0:0,0,0	./.:0,0:0:0:0,0,0	0/0:1,0:1:3:0,3,32	0/0:1,0:1:3:0,3,20	0/0:1,0:1:3:0,3,33	./.:0,0:0:0:0,0,0	0/0:1,0:1:3:0,3,33	0/0:1,0:1:3:0,3,37	0/0:1,0:1:3:0,3,22	./.:0,0:0:0:0,0,0	./.:0,0:0:0:0,0,0	./.:0,0:0:0:0,0,0	0/0:3,0:3:6:0,6,90	0/0:1,0:1:3:0,3,34
Chr1	191841	.	A	G	2497.38	.	AC=19;AF=0.221;AN=86;BaseQRankSum=-9.670e-01;DP=176;ExcessHet=0.0000;FS=0.000;InbreedingCoeff=0.4694;MLEAC=33;MLEAF=0.384;MQ=60.00;MQRankSum=0.00;QD=29.16;ReadPosRankSum=0.967;SOR=0.322	GT:AD:DP:GQ:PL	1/1:0,13:13:39:506,39,0	1/1:0,8:8:24:326,24,0	0/0:3,0:3:9:0,9,84	0/0:3,0:3:9:0,9,85	./.:1,0:1:0:0,0,0	./.:0,0:0:0:0,0,0	./.:0,0:0:0:0,0,0	./.:0,0:0:0:0,0,0	0/0:2,0:2:6:0,6,58	./.:0,0:0:0:0,0,0	0/0:3,0:3:9:0,9,84	0/0:1,0:1:3:0,3,21	./.:0,0:0:0:0,0,0	./.:0,0:0:0:0,0,0	0/0:2,0:2:6:0,6,75	0/0:2,0:2:6:0,6,39	1/1:0,2:2:6:73,6,0	0/0:3,0:3:9:0,9,70	./.:0,0:0:0:0,0,0	0/0:3,0:3:9:0,9,68	./.:0,0:0:0:0,0,0	0/0:3,0:3:9:0,9,82	0/0:1,0:1:3:0,3,21	./.:0,0:0:0:0,0,0	0/0:2,0:2:6:0,6,61	./.:0,0:0:0:0,0,0	./.:0,0:0:0:0,0,0	0/0:6,0:6:18:0,18,237	0/0:2,0:2:6:0,6,68	0/0:3,0:3:9:0,9,115	1/1:0,5:5:15:193,15,0	0/0:1,0:1:3:0,3,34	1/1:0,22:22:66:853,66,0	./.:1,0:1:0:0,0,0	./.:0,0:0:0:0,0,0	0/0:2,0:2:6:0,6,75	0/0:8,0:8:24:0,24,285	0/0:12,0:12:36:0,36,415	./.:1,0:1:0:0,0,0	./.:0,0:0:0:0,0,0	0/0:1,0:1:3:0,3,36	0/1:1,2:3:32:67,0,32	0/0:1,0:1:3:0,3,37	./.:0,0:0:0:0,0,0	./.:0,0:0:0:0,0,0	1/1:0,3:3:9:116,9,0	0/0:3,0:3:9:0,9,71	1/1:0,5:5:15:178,15,0	0/0:2,0:2:6:0,6,46	1/1:0,3:3:9:117,9,0	./.:0,0:0:0:0,0,0	./.:0,0:0:0:0,0,0	./.:0,0:0:0:0,0,0	./.:0,0:0:0:0,0,0	./.:0,0:0:0:0,0,0	./.:0,0:0:0:0,0,0	0/0:1,0:1:3:0,3,36	./.:0,0:0:0:0,0,0	0/0:1,0:1:3:0,3,36	./.:0,0:0:0:0,0,0	0/0:2,0:2:6:0,6,49	0/0:4,0:4:12:0,12,101	0/0:1,0:1:3:0,3,36	0/0:2,0:2:6:0,6,75	1/1:0,2:2:6:76,6,0	./.:0,0:0:0:0,0,0	0/0:1,0:1:3:0,3,36	0/0:1,0:1:3:0,3,22	./.:0,0:0:0:0,0,0	./.:0,0:0:0:0,0,0	./.:0,0:0:0:0,0,0	0/0:5,0:5:15:0,15,184	0/0:1,0:1:3:0,3,24
Chr1	192020	.	T	C	4550.22	.	AC=46;AF=1.00;AN=46;DP=141;ExcessHet=0.0000;FS=0.000;InbreedingCoeff=0.4198;MLEAC=123;MLEAF=1.00;MQ=60.00;QD=31.67;SOR=1.688	GT:AD:DP:GQ:PL	./.:1,0:1:0:0,0,0	1/1:0,10:10:30:414,30,0	1/1:0,2:2:6:80,6,0	1/1:0,2:2:6:85,6,0	./.:1,0:1:0:0,0,0	./.:0,0:0:0:0,0,0	./.:0,0:0:0:0,0,0	./.:0,0:0:0:0,0,0	1/1:0,3:3:9:120,9,0	./.:0,0:0:0:0,0,0	1/1:0,2:2:6:78,6,0	./.:0,0:0:0:0,0,0	./.:0,0:0:0:0,0,0	./.:0,0:0:0:0,0,0	1/1:0,4:4:12:158,12,0	./.:0,0:0:0:0,0,0	./.:0,0:0:0:0,0,0	1/1:0,2:2:6:80,6,0	./.:0,0:0:0:0,0,0	1/1:0,4:4:12:154,12,0	./.:0,0:0:0:0,0,0	1/1:0,2:2:6:76,6,0	./.:1,0:1:0:0,0,0	./.:0,0:0:0:0,0,0	./.:0,0:0:0:0,0,0	./.:0,0:0:0:0,0,0	./.:0,0:0:0:0,0,0	1/1:0,2:2:6:80,6,0	1/1:0,2:2:6:76,6,0	1/1:0,7:7:21:283,21,0	1/1:0,2:2:6:50,6,0	./.:0,0:0:0:0,0,0	1/1:0,8:8:24:327,24,0	1/1:0,2:2:6:80,6,0	./.:0,0:0:0:0,0,0	./.:0,0:0:0:0,0,0	1/1:0,7:7:21:274,21,0	1/1:0,11:11:33:443,33,0	./.:0,0:0:0:0,0,0	./.:0,0:0:0:0,0,0	./.:0,0:0:0:0,0,0	./.:0,0:0:0:0,0,0	./.:0,0:0:0:0,0,0	./.:0,0:0:0:0,0,0	./.:0,0:0:0:0,0,0	1/1:0,2:2:6:84,6,0	./.:0,0:0:0:0,0,0	1/1:0,6:6:18:221,18,0	./.:1,0:1:0:0,0,0	./.:1,0:1:0:0,0,0	./.:0,0:0:0:0,0,0	./.:0,0:0:0:0,0,0	./.:0,0:0:0:0,0,0	./.:0,0:0:0:0,0,0	./.:0,0:0:0:0,0,0	./.:0,0:0:0:0,0,0	./.:0,0:0:0:0,0,0	./.:0,0:0:0:0,0,0	./.:0,0:0:0:0,0,0	./.:0,0:0:0:0,0,0	./.:0,0:0:0:0,0,0	1/1:0,2:2:6:81,6,0	./.:0,0:0:0:0,0,0	1/1:0,2:2:6:79,6,0	./.:0,0:0:0:0,0,0	./.:0,0:0:0:0,0,0	1/1:0,2:2:6:79,6,0	./.:1,0:1:0:0,0,0	./.:0,0:0:0:0,0,0	./.:0,0:0:0:0,0,0	./.:1,0:1:0:0,0,0	1/1:0,5:5:15:198,15,0	./.:0,0:0:0:0,0,0
Chr1	192106	.	G	A	1374.17	.	AC=12;AF=0.500;AN=24;DP=93;ExcessHet=0.0000;FS=0.000;InbreedingCoeff=0.3729;MLEAC=60;MLEAF=1.00;MQ=60.00;QD=26.46;SOR=1.942	GT:AD:DP:GQ:PL	1/1:0,6:6:18:238,18,0	1/1:0,2:2:6:80,6,0	./.:0,0:0:0:0,0,0	./.:0,0:0:0:0,0,0	./.:2,0:2:0:0,0,0	0/0:1,0:1:3:0,3,37	./.:0,0:0:0:0,0,0	./.:0,0:0:0:0,0,0	./.:0,0:0:0:0,0,0	./.:0,0:0:0:0,0,0	./.:0,0:0:0:0,0,0	./.:0,0:0:0:0,0,0	./.:0,0:0:0:0,0,0	./.:0,0:0:0:0,0,0	./.:0,0:0:0:0,0,0	./.:0,0:0:0:0,0,0	1/1:0,3:3:9:112,9,0	0/0:1,0:1:3:0,3,21	./.:0,0:0:0:0,0,0	./.:0,0:0:0:0,0,0	./.:0,0:0:0:0,0,0	./.:0,0:0:0:0,0,0	0/0:1,0:1:3:0,3,21	./.:0,0:0:0:0,0,0	./.:0,0:0:0:0,0,0	./.:0,0:0:0:0,0,0	./.:0,0:0:0:0,0,0	./.:0,0:0:0:0,0,0	0/0:1,0:1:3:0,3,16	./.:0,0:0:0:0,0,0	./.:1,0:1:0:0,0,0	./.:0,0:0:0:0,0,0	1/1:0,11:11:33:432,33,0	./.:0,0:0:0:0,0,0	./.:0,0:0:0:0,0,0	./.:0,0:0:0:0,0,0	./.:0,0:0:0:0,0,0	./.:0,0:0:0:0,0,0	./.:0,0:0:0:0,0,0	./.:0,0:0:0:0,0,0	./.:0,0:0:0:0,0,0	./.:1,0:1:0:0,0,0	./.:0,0:0:0:0,0,0	./.:0,0:0:0:0,0,0	./.:0,0:0:0:0,0,0	./.:0,0:0:0:0,0,0	./.:0,0:0:0:0,0,0	1/1:0,5:5:15:178,15,0	0/0:1,0:1:3:0,3,14	./.:0,0:0:0:0,0,0	./.:0,0:0:0:0,0,0	./.:0,0:0:0:0,0,0	./.:1,0:1:0:0,0,0	./.:0,0:0:0:0,0,0	./.:0,0:0:0:0,0,0	./.:0,0:0:0:0,0,0	./.:0,0:0:0:0,0,0	./.:0,0:0:0:0,0,0	./.:0,0:0:0:0,0,0	./.:0,0:0:0:0,0,0	./.:0,0:0:0:0,0,0	./.:0,0:0:0:0,0,0	./.:0,0:0:0:0,0,0	./.:0,0:0:0:0,0,0	1/1:0,2:2:6:80,6,0	./.:0,0:0:0:0,0,0	./.:0,0:0:0:0,0,0	0/0:1,0:1:3:0,3,35	./.:0,0:0:0:0,0,0	./.:0,0:0:0:0,0,0	./.:0,0:0:0:0,0,0	./.:0,0:0:0:0,0,0	./.:0,0:0:0:0,0,0
Chr1	192321	.	A	G	793.33	.	AC=8;AF=0.250;AN=32;DP=66;ExcessHet=0.0000;FS=0.000;InbreedingCoeff=0.3947;MLEAC=30;MLEAF=0.938;MQ=60.00;QD=27.76;SOR=0.693	GT:AD:DP:GQ:PL	1/1:0,3:3:9:124,9,0	./.:0,0:0:0:0,0,0	./.:0,0:0:0:0,0,0	./.:0,0:0:0:0,0,0	1/1:0,2:2:6:82,6,0	./.:0,0:0:0:0,0,0	./.:0,0:0:0:0,0,0	./.:0,0:0:0:0,0,0	./.:1,0:1:0:0,0,0	./.:0,0:0:0:0,0,0	./.:0,0:0:0:0,0,0	./.:0,0:0:0:0,0,0	./.:0,0:0:0:0,0,0	./.:0,0:0:0:0,0,0	./.:0,0:0:0:0,0,0	./.:0,0:0:0:0,0,0	./.:0,0:0:0:0,0,0	0/0:1,0:1:3:0,3,21	./.:0,0:0:0:0,0,0	./.:0,0:0:0:0,0,0	./.:0,0:0:0:0,0,0	./.:0,0:0:0:0,0,0	0/0:2,0:2:6:0,6,46	./.:0,0:0:0:0,0,0	./.:0,0:0:0:0,0,0	0/0:2,0:2:6:0,6,73	./.:0,0:0:0:0,0,0	./.:0,0:0:0:0,0,0	./.:0,0:0:0:0,0,0	0/0:5,0:5:12:0,12,180	./.:1,0:1:0:0,0,0	0/0:2,0:2:6:0,6,74	1/1:0,8:8:24:327,24,0	./.:1,0:1:0:0,0,0	./.:0,0:0:0:0,0,0	0/0:1,0:1:3:0,3,19	0/0:2,0:2:6:0,6,58	0/0:6,0:6:18:0,18,201	./.:1,0:1:0:0,0,0	./.:0,0:0:0:0,0,0	./.:0,0:0:0:0,0,0	./.:0,0:0:0:0,0,0	./.:0,0:0:0:0,0,0	./.:0,0:0:0:0,0,0	./.:0,0:0:0:0,0,0	./.:1,0:1:0:0,0,0	./.:0,0:0:0:0,0,0	1/1:0,5:5:15:188,15,0	./.:0,0:0:0:0,0,0	./.:0,0:0:0:0,0,0	0/0:1,0:1:3:0,3,31	./.:0,0:0:0:0,0,0	./.:0,0:0:0:0,0,0	./.:0,0:0:0:0,0,0	./.:0,0:0:0:0,0,0	./.:0,0:0:0:0,0,0	./.:0,0:0:0:0,0,0	./.:0,0:0:0:0,0,0	./.:0,0:0:0:0,0,0	./.:0,0:0:0:0,0,0	./.:0,0:0:0:0,0,0	0/0:2,0:2:6:0,6,72	./.:0,0:0:0:0,0,0	./.:0,0:0:0:0,0,0	./.:0,0:0:0:0,0,0	./.:0,0:0:0:0,0,0	./.:0,0:0:0:0,0,0	0/0:1,0:1:3:0,3,34	./.:0,0:0:0:0,0,0	./.:0,0:0:0:0,0,0	./.:0,0:0:0:0,0,0	0/0:2,0:2:6:0,6,70	./.:0,0:0:0:0,0,0
Chr1	195806	.	G	GT	463.54	.	AC=16;AF=0.110;AN=146;BaseQRankSum=-3.810e-01;DP=1262;ExcessHet=4.0029;FS=1.644;InbreedingCoeff=-0.1293;MLEAC=16;MLEAF=0.110;MQ=60.00;MQRankSum=0.00;QD=1.67;ReadPosRankSum=0.510;SOR=0.336	GT:AD:DP:GQ:PL	0/0:18,0:18:51:0,51,765	0/1:11,2:13:19:19,0,291	0/0:25,0:25:75:0,75,911	0/0:20,0:20:60:0,60,776	0/1:16,4:20:56:56,0,419	0/0:1,0:1:3:0,3,35	0/0:20,0:20:60:0,60,714	0/0:20,0:20:60:0,60,734	0/0:27,0:27:81:0,81,983	0/0:25,0:25:75:0,75,926	0/0:20,0:20:60:0,60,732	0/0:14,0:14:42:0,42,524	0/0:20,0:20:60:0,60,757	0/1:11,2:13:19:19,0,291	0/0:22,0:22:66:0,66,839	0/0:19,0:19:57:0,57,731	0/0:17,0:17:51:0,51,626	0/0:22,0:22:63:0,63,811	0/0:2,0:2:6:0,6,72	0/0:11,0:11:30:0,30,450	0/0:14,0:14:42:0,42,485	0/0:15,0:15:45:0,45,571	0/0:25,0:25:75:0,75,955	0/0:6,0:6:18:0,18,221	0/0:15,0:15:45:0,45,596	0/1:11,3:16:40:40,0,303	0/0:2,0:2:6:0,6,73	0/0:16,0:16:48:0,48,609	0/0:11,0:11:33:0,33,391	0/0:21,0:21:63:0,63,780	0/1:12,2:14:16:16,0,318	0/0:9,0:9:27:0,27,298	0/0:21,0:21:63:0,63,746	0/0:15,0:15:42:0,42,630	0/0:25,0:25:75:0,75,967	0/0:6,0:6:18:0,18,216	0/0:19,0:19:57:0,57,727	0/1:25,4:29:29:29,0,644	0/1:18,3:21:24:24,0,478	0/0:20,0:20:60:0,60,786	0/0:17,0:17:45:0,45,675	0/0:19,0:19:57:0,57,730	0/0:4,0:4:12:0,12,122	0/0:16,0:16:48:0,48,584	0/1:11,3:14:27:27,0,289	0/0:20,0:20:60:0,60,704	0/0:11,0:11:33:0,33,411	0/0:10,0:10:30:0,30,341	0/0:20,0:20:60:0,60,749	0/0:24,0:24:72:0,72,889	0/1:15,3:18:33:33,0,374	0/1:19,6:25:99:99,0,494	0/0:15,0:15:42:0,42,630	0/0:20,0:20:60:0,60,767	0/0:9,0:9:27:0,27,343	0/0:20,0:20:60:0,60,767	0/0:32,0:32:96:0,96,1243	0/1:10,2:12:22:22,0,264	0/0:25,2:27:23:0,23,692	0/0:9,0:9:27:0,27,336	0/1:13,3:16:39:39,0,342	0/0:17,0:17:51:0,51,613	0/0:21,0:21:63:0,63,760	0/0:20,0:20:60:0,60,737	0/1:8,2:10:28:28,0,210	0/0:19,0:19:57:0,57,707	0/1:22,3:25:12:12,0,586	0/0:30,0:30:87:0,87,1305	0/1:13,4:17:65:65,0,339	0/0:17,0:17:51:0,51,649	0/0:18,0:18:54:0,54,668	0/1:14,3:17:36:36,0,369	0/0:19,0:19:57:0,57,722
Chr1	196177	.	T	C	119357	.	AC=44;AF=0.301;AN=146;BaseQRankSum=2.04;DP=7567;ExcessHet=0.0000;FS=1.988;InbreedingCoeff=0.8048;MLEAC=44;MLEAF=0.301;MQ=60.00;MQRankSum=0.00;QD=28.17;ReadPosRankSum=1.40;SOR=0.547	GT:AD:DP:GQ:PL	1/1:3,174:177:99:6931,415,0	1/1:0,73:73:99:3022,220,0	0/0:33,0:33:99:0,99,1238	0/0:44,0:44:99:0,107,1800	0/1:198,54:252:99:1435,0,6348	0/1:60,9:69:99:162,0,2087	0/0:33,0:33:99:0,99,1305	0/0:45,0:45:99:0,120,1800	0/1:282,74:356:99:1906,0,9385	0/0:33,0:33:99:0,99,1217	0/1:277,26:303:99:144,0,9279	0/0:34,0:34:99:0,99,1256	0/0:33,0:33:99:0,99,1323	0/0:36,0:36:99:0,108,1322	0/0:33,0:33:99:0,99,1295	0/0:33,0:33:99:0,99,1305	1/1:1,175:176:99:6812,490,0	0/0:33,0:33:99:0,99,1279	0/0:35,0:35:99:0,102,1530	0/0:35,0:35:99:0,105,1359	0/0:33,0:33:99:0,99,1192	0/0:35,0:35:99:0,102,1530	0/0:34,0:34:99:0,102,1248	0/0:34,0:34:99:0,102,1336	0/0:41,0:41:99:0,104,1800	0/0:33,0:33:99:0,99,1231	0/0:33,0:33:99:0,99,1345	0/0:41,0:41:99:0,120,1800	0/0:39,0:39:99:0,117,1500	0/0:41,0:41:99:0,120,1800	0/1:69,149:218:99:5431,0,1827	0/0:37,0:37:99:0,111,1414	1/1:0,224:224:99:9011,674,0	1/1:0,175:175:99:6983,527,0	0/0:33,0:33:99:0,99,1218	0/0:34,0:34:99:0,102,1372	0/0:37,0:37:99:0,111,1465	0/0:37,0:37:99:0,111,1486	1/1:1,208:209:99:8456,594,0	0/0:33,0:33:99:0,99,1194	0/0:39,0:39:99:0,117,1428	0/1:272,40:312:99:701,0,9021	0/0:46,0:46:99:0,120,1800	0/0:45,0:45:99:0,120,1800	1/1:0,99:99:99:4070,298,0	1/1:0,88:88:99:3657,265,0	0/0:35,0:35:99:0,105,1351	1/1:0,89:89:99:3331,268,0	0/0:33,0:33:99:0,99,1213	1/1:0,177:177:99:7091,533,0	0/0:47,0:47:99:0,120,1800	0/0:44,0:44:99:0,120,1800	1/1:0,138:138:99:5608,415,0	0/0:33,0:33:99:0,99,1204	1/1:0,116:116:99:4699,349,0	1/1:0,173:173:99:7151,521,0	0/0:33,0:33:99:0,99,1241	1/1:2,144:146:99:5859,360,0	0/0:51,0:51:99:0,120,1800	1/1:0,50:50:99:2039,150,0	0/0:34,0:34:99:0,102,1317	0/0:35,0:35:99:0,105,1379	0/0:44,0:44:99:0,120,1800	0/0:42,0:42:99:0,108,1567	1/1:1,101:102:99:4000,270,0	0/0:37,0:37:99:0,111,1436	0/0:33,0:33:99:0,99,1247	0/0:38,0:38:99:0,102,1408	1/1:0,146:146:99:5962,439,0	1/1:0,166:166:99:6732,499,0	1/1:0,203:203:99:8324,611,0	0/0:33,0:33:99:0,99,1258	0/0:33,0:33:99:0,99,1302
Chr1	196234	.	T	C	57890.6	.	AC=44;AF=0.301;AN=146;BaseQRankSum=1.15;DP=6874;ExcessHet=0.0000;FS=10.833;InbreedingCoeff=0.8048;MLEAC=44;MLEAF=0.301;MQ=60.00;MQRankSum=0.00;QD=22.09;ReadPosRankSum=3.21;SOR=0.428	GT:AD:DP:GQ:PL	1/1:4,83:87:99:3185,104,0	1/1:0,42:42:99:1717,126,0	0/0:33,0:33:99:0,99,1238	0/0:44,0:44:99:0,107,1800	0/1:158,35:193:99:847,0,5359	0/1:46,8:54:99:165,0,1694	0/0:33,0:33:99:0,99,1305	0/0:45,0:45:99:0,120,1800	0/1:265,48:313:99:981,0,8914	0/0:33,0:33:99:0,99,1217	0/1:254,29:283:99:335,0,8771	0/0:34,0:34:99:0,99,1256	0/0:33,0:33:99:0,99,1323	0/0:36,0:36:99:0,108,1322	0/0:33,0:33:99:0,99,1295	0/0:33,0:33:99:0,99,1305	1/1:2,97:99:99:3667,248,0	0/0:33,0:33:99:0,99,1279	0/0:35,0:35:99:0,102,1530	0/0:35,0:35:99:0,105,1359	0/0:33,0:33:99:0,99,1192	0/0:35,0:35:99:0,102,1530	0/0:34,0:34:99:0,102,1248	0/0:34,0:34:99:0,102,1336	0/0:41,0:41:99:0,104,1800	0/0:33,0:33:99:0,99,1231	0/0:33,0:33:99:0,99,1345	0/0:41,0:41:99:0,120,1800	0/0:39,0:39:99:0,117,1500	0/0:41,0:41:99:0,120,1800	0/1:54,75:129:99:2561,0,1579	0/0:37,0:37:99:0,111,1414	1/1:0,87:87:99:3445,262,0	1/1:0,91:91:99:3557,274,0	0/0:33,0:33:99:0,99,1218	0/0:34,0:34:99:0,102,1372	0/0:37,0:37:99:0,111,1465	0/0:37,0:37:99:0,111,1486	1/1:0,84:84:99:3393,253,0	0/0:33,0:33:99:0,99,1194	0/0:39,0:39:99:0,117,1428	0/1:274,24:298:70:70,0,9214	0/0:46,0:46:99:0,120,1800	0/0:45,0:45:99:0,120,1800	1/1:0,44:44:99:1823,132,0	1/1:0,45:45:99:1829,135,0	0/0:35,0:35:99:0,105,1351	1/1:0,49:49:99:1812,147,0	0/0:33,0:33:99:0,99,1213	1/1:0,77:77:99:3019,232,0	0/0:47,0:47:99:0,120,1800	0/0:44,0:44:99:0,120,1800	1/1:0,64:64:99:2609,193,0	0/0:33,0:33:99:0,99,1204	1/1:0,66:66:99:2590,198,0	1/1:0,93:93:99:3798,280,0	0/0:33,0:33:99:0,99,1241	1/1:2,61:63:99:2432,108,0	0/0:51,0:51:99:0,120,1800	1/1:0,29:29:87:1154,87,0	0/0:34,0:34:99:0,102,1317	0/0:35,0:35:99:0,105,1379	0/0:44,0:44:99:0,120,1800	0/0:42,0:42:99:0,108,1567	1/1:0,79:79:99:3082,238,0	0/0:37,0:37:99:0,111,1436	0/0:33,0:33:99:0,99,1247	0/0:38,0:38:99:0,102,1408	1/1:0,75:75:99:2977,226,0	1/1:1,94:95:99:3659,245,0	1/1:0,82:82:99:3344,247,0	0/0:33,0:33:99:0,99,1258	0/0:33,0:33:99:0,99,1302
Chr1	196412	.	A	C	20159.6	.	AC=40;AF=0.274;AN=146;BaseQRankSum=2.15;DP=4080;ExcessHet=0.0000;FS=99.581;InbreedingCoeff=0.9262;MLEAC=39;MLEAF=0.267;MQ=60.00;MQRankSum=0.00;QD=29.82;ReadPosRankSum=1.41;SOR=5.267	GT:AD:DP:GQ:PL	1/1:2,29:31:11:1093,11,0	1/1:0,11:11:33:465,33,0	0/0:33,0:33:99:0,99,1238	0/0:44,0:44:99:0,107,1800	0/1:120,10:130:22:22,0,3996	0/0:43,0:43:99:0,114,1710	0/0:33,0:33:99:0,99,1305	0/0:45,0:45:99:0,120,1800	0/0:189,0:189:99:0,120,1800	0/0:33,0:33:99:0,99,1217	0/0:202,0:202:99:0,120,1800	0/0:34,0:34:99:0,99,1256	0/0:33,0:33:99:0,99,1323	0/0:36,0:36:99:0,108,1322	0/0:33,0:33:99:0,99,1295	0/0:33,0:33:99:0,99,1305	1/1:2,26:28:12:955,12,0	0/0:33,0:33:99:0,99,1279	0/0:35,0:35:99:0,102,1530	0/0:35,0:35:99:0,105,1359	0/0:33,0:33:99:0,99,1192	0/0:35,0:35:99:0,102,1530	0/0:34,0:34:99:0,102,1248	0/0:34,0:34:99:0,102,1336	0/0:41,0:41:99:0,104,1800	0/0:33,0:33:99:0,99,1231	0/0:33,0:33:99:0,99,1345	0/0:41,0:41:99:0,120,1800	0/0:39,0:39:99:0,117,1500	0/0:41,0:41:99:0,120,1800	0/1:34,19:53:99:610,0,1171	0/0:37,0:37:99:0,111,1414	1/1:0,30:30:90:1208,90,0	1/1:0,29:29:87:1139,87,0	0/0:33,0:33:99:0,99,1218	0/0:34,0:34:99:0,102,1372	0/0:37,0:37:99:0,111,1465	0/0:37,0:37:99:0,111,1486	1/1:1,37:38:99:1533,104,0	0/0:33,0:33:99:0,99,1194	0/0:39,0:39:99:0,117,1428	0/0:181,0:181:99:0,120,1800	0/0:38,0:38:99:0,108,1466	0/0:45,0:45:99:0,120,1800	1/1:0,51:51:99:2123,154,0	1/1:0,39:39:99:1656,117,0	0/0:35,0:35:99:0,105,1351	1/1:0,8:8:24:297,24,0	0/0:33,0:33:99:0,99,1213	1/1:0,24:24:72:956,72,0	0/0:47,0:47:99:0,120,1800	0/0:44,0:44:99:0,120,1800	1/1:0,36:36:99:1482,108,0	0/0:33,0:33:99:0,99,1204	1/1:0,13:13:39:523,39,0	1/1:0,27:27:81:1127,81,0	0/0:33,0:33:99:0,99,1241	1/1:1,26:27:39:1045,39,0	0/0:51,0:51:99:0,120,1800	1/1:0,7:7:21:288,21,0	0/0:34,0:34:99:0,102,1317	0/0:35,0:35:99:0,105,1379	0/0:44,0:44:99:0,120,1800	0/0:42,0:42:99:0,108,1567	1/1:0,20:20:60:797,60,0	0/0:37,0:37:99:0,111,1436	0/0:33,0:33:99:0,99,1247	0/0:38,0:38:99:0,102,1408	1/1:0,22:22:66:891,66,0	1/1:0,28:28:84:1123,84,0	1/1:0,24:24:72:1006,72,0	0/0:33,0:33:99:0,99,1258	0/0:33,0:33:99:0,99,1302
Chr1	197163	.	A	T	154524	.	AC=146;AF=1.00;AN=146;BaseQRankSum=1.73;DP=5219;ExcessHet=0.0000;FS=0.000;InbreedingCoeff=-0.0000;MLEAC=146;MLEAF=1.00;MQ=60.00;MQRankSum=0.00;QD=30.88;ReadPosRankSum=0.963;SOR=0.438	GT:AD:DP:GQ:PL	1/1:0,53:53:99:2025,160,0	1/1:0,37:37:99:1445,111,0	1/1:0,38:38:99:1486,114,0	1/1:0,43:43:99:1677,129,0	1/1:0,51:51:99:1997,153,0	1/1:0,36:36:99:1396,108,0	1/1:0,61:61:99:2390,184,0	1/1:0,65:65:99:2553,195,0	1/1:0,51:51:99:2018,153,0	1/1:0,71:71:99:2724,213,0	1/1:0,44:44:99:1709,132,0	1/1:0,71:71:99:2746,213,0	1/1:0,79:79:99:3054,237,0	1/1:1,51:52:99:1890,146,0	1/1:0,60:60:99:2298,181,0	1/1:0,62:62:99:2425,186,0	1/1:0,47:47:99:1758,141,0	1/1:0,56:56:99:2119,168,0	1/1:0,36:36:99:1375,108,0	1/1:0,59:59:99:2281,177,0	1/1:0,53:53:99:1882,159,0	1/1:0,64:64:99:2456,192,0	1/1:0,59:59:99:2281,178,0	1/1:0,30:30:90:1168,90,0	1/1:0,58:58:99:2298,175,0	1/1:0,66:66:99:2562,199,0	1/1:0,38:38:99:1482,114,0	1/1:0,58:58:99:2247,175,0	1/1:0,65:65:99:2452,196,0	1/1:0,90:90:99:3457,270,0	1/1:0,46:46:99:1764,138,0	1/1:0,62:62:99:2327,187,0	1/1:0,47:47:99:1800,141,0	1/1:0,56:56:99:2141,169,0	1/1:0,58:58:99:2312,175,0	1/1:0,48:48:99:1847,144,0	1/1:0,63:63:99:2426,189,0	1/1:0,78:78:99:3091,235,0	1/1:0,45:45:99:1760,135,0	1/1:0,60:60:99:2269,180,0	1/1:0,58:58:99:2204,175,0	1/1:0,55:55:99:2145,166,0	1/1:0,33:33:99:1277,99,0	1/1:0,60:60:99:2343,181,0	1/1:0,30:30:90:1194,90,0	1/1:0,54:54:99:2148,163,0	1/1:0,57:57:99:2258,172,0	1/1:0,45:45:99:1628,135,0	1/1:0,53:53:99:2075,160,0	1/1:0,48:48:99:1763,144,0	1/1:0,41:41:99:1403,123,0	1/1:0,64:64:99:2269,192,0	1/1:0,54:54:99:2113,163,0	1/1:0,64:64:99:2479,193,0	1/1:0,42:42:99:1596,126,0	1/1:1,59:60:99:2254,157,0	1/1:1,53:54:99:2024,122,0	1/1:0,44:44:99:1718,132,0	1/1:0,53:53:99:2011,159,0	1/1:0,29:29:87:1128,87,0	1/1:0,59:59:99:2242,177,0	1/1:0,61:61:99:2334,183,0	1/1:0,77:77:99:2934,232,0	1/1:0,60:60:99:2345,181,0	1/1:0,46:46:99:1755,138,0	1/1:0,58:58:99:2267,175,0	1/1:0,63:63:99:2454,190,0	1/1:0,74:74:99:2927,223,0	1/1:0,55:55:99:2130,166,0	1/1:0,58:58:99:2168,174,0	1/1:0,47:47:99:1828,141,0	1/1:0,49:49:99:1863,147,0	1/1:0,58:58:99:2159,174,0
Chr1	197205	.	G	C	4209.9	.	AC=59;AF=0.952;AN=62;BaseQRankSum=-9.670e-01;DP=1836;ExcessHet=0.0000;FS=5.202;InbreedingCoeff=0.3960;MLEAC=124;MLEAF=1.00;MQ=60.00;MQRankSum=0.00;QD=29.58;ReadPosRankSum=0.967;SOR=2.255	GT:AD:DP:GQ:PL	./.:0,0:0:0:0,0,0	1/1:0,4:4:12:163,12,0	./.:0,0:0:0:0,0,0	./.:1,0:1:0:0,0,0	1/1:0,2:2:6:85,6,0	./.:1,0:1:0:0,0,0	1/1:0,3:3:9:129,9,0	1/1:0,2:2:6:52,6,0	./.:0,0:0:0:0,0,0	1/1:0,2:2:6:79,6,0	./.:1,0:1:0:0,0,0	1/1:0,2:2:6:82,6,0	./.:1,0:1:0:0,0,0	./.:1,0:1:0:0,0,0	./.:1,0:1:0:0,0,0	./.:0,0:0:0:0,0,0	./.:1,0:1:0:0,0,0	1/1:0,2:2:6:77,6,0	./.:0,0:0:0:0,0,0	0/0:1,0:1:3:0,3,40	1/1:0,4:4:12:143,12,0	1/1:0,3:3:9:122,9,0	./.:1,0:1:0:0,0,0	./.:0,0:0:0:0,0,0	1/1:0,3:3:9:120,9,0	./.:1,0:1:0:0,0,0	1/1:0,2:2:6:86,6,0	1/1:0,2:2:6:84,6,0	1/1:0,2:2:6:76,6,0	1/1:0,5:5:15:173,15,0	./.:0,0:0:0:0,0,0	./.:1,0:1:0:0,0,0	./.:1,0:1:0:0,0,0	1/1:0,2:2:6:79,6,0	./.:0,0:0:0:0,0,0	./.:0,0:0:0:0,0,0	./.:1,0:1:0:0,0,0	1/1:0,4:4:12:164,12,0	1/1:0,1:1:3:42,3,0	1/1:0,5:5:15:200,15,0	0/1:1,2:3:28:39,0,28	1/1:0,3:3:9:126,9,0	./.:1,0:1:0:0,0,0	1/1:0,2:2:6:81,6,0	./.:0,0:0:0:0,0,0	./.:0,0:0:0:0,0,0	1/1:0,3:3:9:123,9,0	./.:1,0:1:0:0,0,0	./.:1,0:1:0:0,0,0	./.:0,0:0:0:0,0,0	./.:2,0:2:0:0,0,0	1/1:0,2:2:6:74,6,0	1/1:0,2:2:6:84,6,0	./.:0,0:0:0:0,0,0	./.:1,0:1:0:0,0,0	./.:1,0:1:0:0,0,0	1/1:0,4:4:12:164,12,0	./.:1,0:1:0:0,0,0	./.:1,0:1:0:0,0,0	./.:0,0:0:0:0,0,0	./.:1,0:1:0:0,0,0	1/1:0,2:2:6:86,6,0	1/1:0,2:2:6:81,6,0	./.:1,0:1:0:0,0,0	./.:1,0:1:0:0,0,0	./.:2,0:2:0:0,0,0	1/1:0,3:3:9:117,9,0	1/1:0,6:6:18:245,18,0	./.:0,0:0:0:0,0,0	./.:1,0:1:0:0,0,0	./.:0,0:0:0:0,0,0	1/1:0,2:2:6:84,6,0	./.:0,0:0:0:0,0,0
Chr1	197324	.	C	T	71985.2	.	AC=143;AF=0.993;AN=144;BaseQRankSum=-1.801e+00;DP=5214;ExcessHet=0.0000;FS=0.000;InbreedingCoeff=0.2690;MLEAC=146;MLEAF=1.00;MQ=60.00;MQRankSum=0.00;QD=27.49;ReadPosRankSum=1.60;SOR=0.747	GT:AD:DP:GQ:PL	1/1:0,22:22:66:852,66,0	1/1:2,10:12:1:363,1,0	1/1:0,29:29:87:1119,87,0	1/1:0,4:4:12:156,12,0	1/1:0,23:23:69:887,69,0	1/1:0,5:5:15:195,15,0	1/1:0,20:20:60:782,60,0	1/1:0,34:34:99:1306,102,0	1/1:1,25:26:36:898,36,0	1/1:0,50:50:99:1860,150,0	1/1:1,34:35:65:1277,65,0	1/1:0,26:26:78:1009,78,0	1/1:1,39:40:81:1432,81,0	1/1:0,29:29:87:1094,87,0	1/1:0,48:48:99:1808,144,0	1/1:0,28:28:84:1095,84,0	1/1:0,18:18:54:637,54,0	1/1:0,28:28:84:1072,84,0	1/1:0,9:9:27:337,27,0	1/1:0,28:28:84:1052,84,0	1/1:0,27:27:81:900,81,0	1/1:0,29:29:87:1105,87,0	1/1:0,30:30:90:1148,90,0	1/1:0,6:6:18:238,18,0	1/1:0,38:38:99:1459,114,0	1/1:0,31:31:93:1194,93,0	1/1:0,4:4:12:161,12,0	1/1:0,19:19:57:706,57,0	1/1:0,26:26:78:944,78,0	1/1:0,49:49:99:1880,147,0	1/1:0,20:20:60:759,60,0	1/1:0,38:38:99:1423,114,0	1/1:1,32:33:58:1169,58,0	1/1:0,25:25:75:941,75,0	1/1:0,27:27:81:1058,81,0	1/1:0,14:14:42:527,42,0	1/1:0,40:40:99:1538,120,0	1/1:0,48:48:99:1872,144,0	1/1:0,32:32:96:1254,96,0	1/1:0,31:31:93:1176,93,0	1/1:0,24:24:72:877,72,0	1/1:0,28:28:84:1035,84,0	1/1:0,2:2:6:77,6,0	1/1:0,12:12:36:461,36,0	1/1:0,11:11:33:436,33,0	1/1:0,8:8:24:320,24,0	1/1:0,22:22:66:854,66,0	0/1:1,11:12:1:351,0,1	1/1:0,45:45:99:1719,135,0	1/1:0,22:22:66:830,66,0	1/1:0,19:19:57:625,57,0	1/1:0,37:37:99:1268,111,0	1/1:0,12:12:36:470,36,0	1/1:0,36:36:99:1364,108,0	1/1:0,12:12:36:457,36,0	1/1:0,20:20:60:795,60,0	1/1:0,35:35:99:1351,105,0	1/1:0,11:11:33:430,33,0	1/1:0,26:26:78:994,78,0	./.:1,0:1:0:0,0,0	1/1:0,23:23:69:867,69,0	1/1:0,48:48:99:1820,144,0	1/1:0,42:42:99:1535,126,0	1/1:0,22:22:66:831,66,0	1/1:0,22:22:66:816,66,0	1/1:0,26:26:78:1011,78,0	1/1:0,48:48:99:1816,144,0	1/1:0,46:46:99:1776,138,0	1/1:0,17:17:51:643,51,0	1/1:0,19:19:57:719,57,0	1/1:0,21:21:63:792,63,0	1/1:0,33:33:99:1240,99,0	1/1:0,28:28:84:1051,84,0
Chr1	197366	.	T	C	157751	.	AC=146;AF=1.00;AN=146;BaseQRankSum=1.09;DP=9602;ExcessHet=0.0000;FS=0.000;InbreedingCoeff=-0.0000;MLEAC=146;MLEAF=1.00;MQ=60.00;MQRankSum=0.00;QD=33.97;ReadPosRankSum=1.04;SOR=2.220	GT:AD:DP:GQ:PL	1/1:0,53:53:99:2079,159,0	1/1:0,38:38:99:1508,114,0	1/1:0,60:60:99:2401,181,0	1/1:0,43:43:99:1683,129,0	1/1:0,57:57:99:2283,172,0	1/1:0,17:17:51:674,51,0	1/1:0,62:62:99:2509,187,0	1/1:1,61:62:99:2431,147,0	1/1:0,63:63:99:2515,190,0	1/1:0,70:70:99:2727,211,0	1/1:1,61:62:99:2405,146,0	1/1:1,60:61:99:2402,144,0	1/1:0,64:64:99:2501,192,0	1/1:0,55:55:99:2144,166,0	1/1:0,63:63:99:2414,189,0	1/1:0,64:64:99:2624,193,0	1/1:0,52:52:99:1979,156,0	1/1:0,58:58:99:2322,174,0	1/1:0,15:15:45:608,45,0	1/1:0,61:61:99:2463,184,0	1/1:1,56:57:99:1937,162,0	1/1:0,58:58:99:2287,174,0	1/1:0,55:55:99:2184,165,0	1/1:0,46:46:99:1819,138,0	1/1:0,55:55:99:2237,166,0	1/1:0,49:49:99:2000,147,0	1/1:0,26:26:78:1071,78,0	1/1:0,57:57:99:2275,172,0	1/1:0,55:55:99:2151,166,0	1/1:0,63:63:99:2546,190,0	1/1:0,56:56:99:2222,168,0	1/1:0,54:54:99:2093,163,0	1/1:0,56:56:99:2228,169,0	1/1:0,58:58:99:2261,175,0	1/1:0,64:64:99:2615,193,0	1/1:0,32:32:96:1276,96,0	1/1:3,56:59:87:2163,87,0	1/1:0,56:56:99:2285,169,0	1/1:0,67:67:99:2700,202,0	1/1:0,52:52:99:2072,156,0	1/1:0,65:65:99:2534,196,0	1/1:0,50:50:99:2018,150,0	1/1:0,25:25:75:1014,75,0	1/1:0,53:53:99:2150,160,0	1/1:0,46:46:99:1894,138,0	1/1:0,39:39:99:1531,117,0	1/1:0,63:63:99:2572,190,0	1/1:0,50:50:99:1802,150,0	1/1:0,61:61:99:2466,184,0	1/1:0,49:49:99:1918,147,0	1/1:1,51:52:99:1707,123,0	1/1:1,61:62:99:2170,176,0	1/1:0,66:66:99:2639,199,0	1/1:0,60:60:99:2411,181,0	1/1:0,50:50:99:1980,150,0	1/1:0,56:56:99:2282,169,0	1/1:0,68:68:99:2731,205,0	1/1:0,56:56:99:2284,169,0	1/1:0,60:60:99:2413,181,0	1/1:0,27:27:81:1042,81,0	1/1:0,54:54:99:2126,163,0	1/1:0,53:53:99:2127,160,0	1/1:1,62:63:99:2352,151,0	1/1:1,52:53:99:2039,120,0	1/1:0,39:39:99:1540,117,0	1/1:0,59:59:99:2415,178,0	1/1:1,68:69:99:2668,166,0	1/1:0,66:66:99:2677,199,0	1/1:1,57:58:99:2252,134,0	1/1:0,64:64:99:2554,193,0	1/1:0,54:54:99:2167,162,0	1/1:0,60:60:99:2379,181,0	1/1:0,52:52:99:2103,157,0
Chr1	197462	.	T	C	134.37	.	AC=2;AF=0.500;AN=4;DP=15;ExcessHet=0.0000;FS=0.000;InbreedingCoeff=0.3370;MLEAC=15;MLEAF=1.00;MQ=60.00;QD=32.30;SOR=2.303	GT:AD:DP:GQ:PL	./.:0,0:0:0:0,0,0	./.:0,0:0:0:0,0,0	./.:0,0:0:0:0,0,0	./.:0,0:0:0:0,0,0	./.:0,0:0:0:0,0,0	./.:0,0:0:0:0,0,0	./.:1,0:1:0:0,0,0	./.:0,0:0:0:0,0,0	./.:0,0:0:0:0,0,0	./.:1,0:1:0:0,0,0	./.:0,0:0:0:0,0,0	./.:0,0:0:0:0,0,0	./.:0,0:0:0:0,0,0	./.:0,0:0:0:0,0,0	./.:0,0:0:0:0,0,0	./.:1,0:1:0:0,0,0	./.:0,0:0:0:0,0,0	./.:0,0:0:0:0,0,0	./.:0,0:0:0:0,0,0	./.:0,0:0:0:0,0,0	./.:0,0:0:0:0,0,0	./.:0,0:0:0:0,0,0	./.:0,0:0:0:0,0,0	./.:0,0:0:0:0,0,0	./.:0,0:0:0:0,0,0	./.:0,0:0:0:0,0,0	./.:0,0:0:0:0,0,0	./.:1,0:1:0:0,0,0	./.:0,0:0:0:0,0,0	./.:0,0:0:0:0,0,0	./.:0,0:0:0:0,0,0	./.:0,0:0:0:0,0,0	1/1:0,2:2:6:82,6,0	./.:1,0:1:0:0,0,0	./.:0,0:0:0:0,0,0	0/0:1,0:1:3:0,3,18	./.:1,0:1:0:0,0,0	./.:1,0:1:0:0,0,0	./.:0,0:0:0:0,0,0	./.:0,0:0:0:0,0,0	./.:0,0:0:0:0,0,0	./.:0,0:0:0:0,0,0	./.:0,0:0:0:0,0,0	./.:0,0:0:0:0,0,0	./.:1,0:1:0:0,0,0	./.:0,0:0:0:0,0,0	./.:0,0:0:0:0,0,0	./.:0,0:0:0:0,0,0	./.:0,0:0:0:0,0,0	./.:1,0:1:0:0,0,0	./.:0,0:0:0:0,0,0	./.:0,0:0:0:0,0,0	./.:1,0:1:0:0,0,0	./.:0,0:0:0:0,0,0	./.:0,0:0:0:0,0,0	./.:0,0:0:0:0,0,0	./.:1,0:1:0:0,0,0	./.:0,0:0:0:0,0,0	./.:0,0:0:0:0,0,0	./.:0,0:0:0:0,0,0	./.:0,0:0:0:0,0,0	./.:1,0:1:0:0,0,0	./.:0,0:0:0:0,0,0	./.:0,0:0:0:0,0,0	./.:0,0:0:0:0,0,0	./.:0,0:0:0:0,0,0	./.:0,0:0:0:0,0,0	./.:0,0:0:0:0,0,0	./.:0,0:0:0:0,0,0	./.:0,0:0:0:0,0,0	./.:0,0:0:0:0,0,0	./.:0,0:0:0:0,0,0	./.:0,0:0:0:0,0,0
Chr1	197787	.	A	G	156923	.	AC=146;AF=1.00;AN=146;DP=7807;ExcessHet=0.0000;FS=0.000;InbreedingCoeff=-0.0000;MLEAC=146;MLEAF=1.00;MQ=60.00;MQRankSum=0.00;QD=28.17;SOR=0.282	GT:AD:DP:GQ:PL	1/1:0,42:42:99:1639,126,0	1/1:0,47:47:99:1838,141,0	1/1:0,67:67:99:2524,202,0	1/1:0,48:48:99:1862,144,0	1/1:0,56:56:99:2161,169,0	1/1:0,30:30:90:1171,90,0	1/1:0,61:61:99:2386,184,0	1/1:0,67:67:99:2615,202,0	1/1:0,53:53:99:2049,160,0	1/1:0,71:71:99:2649,214,0	1/1:0,55:55:99:2089,165,0	1/1:0,60:60:99:2331,181,0	1/1:0,68:68:99:2605,205,0	1/1:0,56:56:99:2105,169,0	1/1:0,67:67:99:2524,202,0	1/1:0,62:62:99:2392,187,0	1/1:0,51:51:99:1920,153,0	1/1:0,59:59:99:2324,178,0	1/1:0,43:43:99:1604,129,0	1/1:0,60:60:99:2224,180,0	1/1:0,58:58:99:2027,175,0	1/1:0,49:49:99:1881,147,0	1/1:0,61:61:99:2310,184,0	1/1:0,49:49:99:1895,147,0	1/1:0,74:74:99:2800,223,0	1/1:0,56:56:99:2149,168,0	1/1:0,46:46:99:1792,138,0	1/1:0,51:51:99:1963,153,0	1/1:0,52:52:99:1969,156,0	1/1:0,68:68:99:2557,205,0	1/1:0,47:47:99:1815,141,0	1/1:0,69:69:99:2600,208,0	1/1:0,39:39:99:1506,117,0	1/1:0,44:44:99:1642,132,0	1/1:0,73:73:99:2802,220,0	1/1:0,48:48:99:1850,144,0	1/1:0,63:63:99:2335,189,0	1/1:0,75:75:99:2908,226,0	1/1:0,40:40:99:1572,120,0	1/1:0,66:66:99:2520,199,0	1/1:0,62:62:99:2266,186,0	1/1:0,56:56:99:2139,169,0	1/1:0,41:41:99:1619,123,0	1/1:0,55:55:99:2151,166,0	1/1:0,55:55:99:2091,165,0	1/1:0,43:43:99:1606,128,0	1/1:0,61:61:99:2377,184,0	1/1:0,37:37:99:1366,111,0	1/1:0,65:65:99:2475,196,0	1/1:0,51:51:99:1977,153,0	1/1:0,51:51:99:1784,153,0	1/1:2,70:72:99:2466,169,0	1/1:0,39:39:99:1536,117,0	1/1:0,55:55:99:2076,166,0	1/1:0,47:47:99:1790,141,0	1/1:0,48:48:99:1905,144,0	1/1:0,81:81:99:3080,244,0	1/1:0,47:47:99:1875,141,0	1/1:0,63:63:99:2391,190,0	1/1:0,44:44:99:1707,132,0	1/1:0,58:58:99:2188,175,0	1/1:0,69:69:99:2616,208,0	1/1:0,59:59:99:2228,178,0	1/1:0,56:56:99:2137,169,0	1/1:0,44:44:99:1718,132,0	1/1:0,72:72:99:2796,217,0	1/1:0,61:61:99:2274,183,0	1/1:0,73:73:99:2815,219,0	1/1:0,51:51:99:1924,153,0	1/1:0,49:49:99:1826,147,0	1/1:0,48:48:99:1901,144,0	1/1:0,55:55:99:2096,166,0	1/1:0,55:55:99:2122,166,0
Chr1	197912	.	A	AT	637.07	.	AC=16;AF=0.116;AN=138;DP=488;ExcessHet=0.0000;FS=0.000;InbreedingCoeff=0.6578;MLEAC=11;MLEAF=0.080;MQ=60.00;QD=31.85;SOR=0.693	GT:AD:DP:GQ:PL	0/0:2,0:2:6:0,6,74	0/0:1,0:1:3:0,3,38	0/0:11,0:11:33:0,33,366	0/0:9,0:9:27:0,27,336	0/0:12,0:12:33:0,33,495	0/0:2,0:2:6:0,6,77	0/0:7,0:7:21:0,21,227	0/0:9,0:9:27:0,27,287	0/0:15,0:15:45:0,45,574	0/0:9,0:9:27:0,27,295	0/0:8,0:8:24:0,24,306	0/0:7,0:7:21:0,21,237	0/0:10,0:10:30:0,30,320	0/0:5,0:5:15:0,15,186	0/0:8,0:8:21:0,21,315	0/0:14,0:14:42:0,42,452	./.:1,0:1:0:0,0,0	0/0:9,0:9:27:0,27,335	0/0:1,0:1:3:0,3,37	0/0:9,0:9:27:0,27,315	0/0:13,0:13:39:0,39,395	0/0:5,0:5:15:0,15,182	0/0:9,0:9:27:0,27,298	0/0:6,0:6:18:0,18,219	0/0:4,0:4:12:0,12,147	0/0:11,0:11:30:0,30,450	0/0:6,0:6:18:0,18,199	0/0:3,0:3:9:0,9,111	0/0:11,0:11:30:0,30,450	0/0:8,0:8:24:0,24,306	0/0:1,0:1:3:0,3,36	0/0:10,0:10:30:0,30,349	1/1:0,2:2:6:75,6,0	0/0:1,0:1:3:0,3,37	0/0:9,0:9:24:0,24,360	0/0:2,0:2:6:0,6,73	0/0:7,0:7:21:0,21,233	0/0:10,0:10:30:0,30,362	1/1:0,2:2:6:75,6,0	0/0:15,0:15:42:0,42,630	0/0:9,0:9:18:0,18,270	0/0:9,0:9:27:0,27,337	0/0:6,0:6:18:0,18,203	0/0:5,0:5:15:0,15,163	1/1:0,3:3:9:112,9,0	./.:0,0:0:0:0,0,0	0/0:14,0:14:42:0,42,508	1/1:0,2:2:6:75,6,0	0/0:9,0:9:21:0,21,315	1/1:0,2:2:6:75,6,0	0/0:9,0:9:24:0,24,360	0/0:9,0:9:27:0,27,304	0/0:1,0:1:3:0,3,38	0/0:17,0:17:51:0,51,532	./.:0,0:0:0:0,0,0	1/1:0,5:5:15:187,15,0	0/0:12,0:12:33:0,33,495	./.:0,0:0:0:0,0,0	0/0:7,0:7:21:0,21,258	1/1:0,2:2:6:75,6,0	0/0:9,0:9:21:0,21,315	0/0:13,0:13:39:0,39,495	0/0:9,0:9:27:0,27,254	0/0:9,0:9:27:0,27,336	0/0:1,0:1:3:0,3,39	0/0:7,0:7:21:0,21,268	0/0:11,0:11:33:0,33,382	0/0:8,0:8:24:0,24,243	0/0:2,0:2:3:0,3,45	0/0:1,0:1:3:0,3,37	1/1:0,2:2:6:75,6,0	0/0:7,0:7:21:0,21,238	0/0:3,0:3:9:0,9,85
Chr1	197963	.	C	T	13121.1	.	AC=100;AF=1.00;AN=100;DP=472;ExcessHet=0.0000;FS=0.000;InbreedingCoeff=0.5287;MLEAC=141;MLEAF=1.00;MQ=60.00;QD=30.53;SOR=1.300	GT:AD:DP:GQ:PL	./.:1,0:1:0:0,0,0	./.:0,0:0:0:0,0,0	1/1:0,7:7:21:279,21,0	1/1:0,8:8:24:331,24,0	1/1:0,5:5:15:204,15,0	1/1:0,2:2:6:84,6,0	1/1:0,2:2:6:80,6,0	1/1:0,5:5:15:208,15,0	1/1:0,9:9:27:334,27,0	1/1:0,6:6:18:231,18,0	1/1:0,6:6:18:246,18,0	1/1:0,4:4:12:165,12,0	1/1:0,4:4:12:160,12,0	1/1:0,3:3:9:118,9,0	1/1:0,4:4:12:154,12,0	1/1:0,8:8:24:325,24,0	./.:0,0:0:0:0,0,0	1/1:0,7:7:21:282,21,0	./.:0,0:0:0:0,0,0	1/1:0,5:5:15:203,15,0	1/1:0,9:9:27:326,27,0	1/1:0,6:6:18:241,18,0	1/1:0,10:10:30:400,30,0	1/1:0,6:6:18:242,18,0	1/1:0,7:7:21:278,21,0	1/1:0,9:9:27:368,27,0	1/1:0,3:3:9:123,9,0	./.:1,0:1:0:0,0,0	1/1:0,4:4:12:156,12,0	1/1:0,7:7:21:287,21,0	./.:1,0:1:0:0,0,0	1/1:0,5:5:15:194,15,0	./.:0,0:0:0:0,0,0	./.:1,0:1:0:0,0,0	1/1:0,5:5:15:204,15,0	./.:1,0:1:0:0,0,0	1/1:0,4:4:12:162,12,0	1/1:0,5:5:15:204,15,0	./.:0,0:0:0:0,0,0	1/1:0,10:10:30:404,30,0	1/1:0,4:4:12:155,12,0	1/1:0,6:6:18:234,18,0	1/1:0,3:3:9:121,9,0	1/1:0,3:3:9:122,9,0	1/1:0,2:2:6:82,6,0	./.:0,0:0:0:0,0,0	1/1:0,9:9:27:374,27,0	./.:0,0:0:0:0,0,0	1/1:0,3:3:9:118,9,0	./.:0,0:0:0:0,0,0	1/1:0,3:3:9:104,9,0	1/1:0,4:4:12:145,12,0	./.:0,0:0:0:0,0,0	1/1:0,11:11:33:440,33,0	./.:0,0:0:0:0,0,0	./.:0,0:0:0:0,0,0	1/1:0,9:9:27:356,27,0	./.:0,0:0:0:0,0,0	1/1:0,7:7:21:281,21,0	./.:0,0:0:0:0,0,0	1/1:0,4:4:12:160,12,0	1/1:0,9:9:27:360,27,0	1/1:0,7:7:21:276,21,0	1/1:0,5:5:15:200,15,0	./.:0,0:0:0:0,0,0	1/1:0,8:8:24:320,24,0	1/1:0,8:8:24:313,24,0	1/1:0,6:6:18:243,18,0	./.:0,0:0:0:0,0,0	./.:1,0:1:0:0,0,0	./.:0,0:0:0:0,0,0	1/1:0,7:7:21:277,21,0	./.:1,0:1:0:0,0,0
Chr1	198030	.	T	A	28354.2	.	AC=42;AF=0.288;AN=146;BaseQRankSum=-8.770e-01;DP=5391;ExcessHet=0.0000;FS=16.058;InbreedingCoeff=0.8394;MLEAC=42;MLEAF=0.288;MQ=60.00;MQRankSum=0.00;QD=26.62;ReadPosRankSum=1.33;SOR=1.764	GT:AD:DP:GQ:PL	1/1:2,36:38:35:1316,35,0	1/1:0,27:27:81:1089,81,0	0/0:63,0:63:99:0,120,1800	0/0:65,0:65:99:0,120,1800	0/1:91,11:102:99:124,0,3091	0/1:47,5:52:40:40,0,1649	0/0:54,0:54:99:0,120,1800	0/0:61,0:61:99:0,120,1800	0/1:113,10:123:17:17,0,3960	0/0:60,0:60:99:0,120,1800	0/0:136,0:136:0:0,0,4523	0/0:59,0:59:99:0,120,1800	0/0:54,0:54:99:0,120,1800	0/0:55,0:55:99:0,120,1800	0/0:62,0:62:99:0,120,1800	0/0:63,0:63:99:0,120,1800	1/1:3,37:40:3:1230,3,0	0/0:57,0:57:99:0,120,1800	0/0:46,0:46:99:0,113,1800	0/0:60,0:60:99:0,120,1800	0/0:65,0:65:99:0,120,1800	0/0:62,0:62:99:0,120,1800	0/0:62,0:62:99:0,120,1800	0/0:56,0:56:99:0,120,1800	0/0:51,0:51:99:0,120,1800	0/0:59,0:59:99:0,120,1800	0/0:54,0:54:99:0,120,1800	0/0:54,0:54:99:0,120,1800	0/0:64,0:64:99:0,120,1800	0/0:65,0:65:99:0,120,1800	0/1:25,35:60:99:1125,0,820	0/0:60,0:60:99:0,120,1800	1/1:0,44:44:99:1660,132,0	1/1:0,38:38:99:1421,114,0	0/0:56,0:56:99:0,120,1800	0/0:52,0:52:99:0,120,1800	0/0:55,0:55:99:0,120,1800	0/0:61,0:61:99:0,120,1800	1/1:0,50:50:99:1932,150,0	0/0:63,0:63:99:0,120,1800	0/0:56,0:56:99:0,120,1800	0/0:65,0:65:99:0,120,1800	0/0:46,0:46:99:0,99,1687	0/0:56,0:56:99:0,120,1800	1/1:0,46:46:99:1795,138,0	1/1:0,36:36:99:1411,108,0	0/0:73,0:73:99:0,120,1800	1/1:0,28:28:84:973,84,0	0/0:60,0:60:99:0,120,1800	1/1:0,39:39:99:1430,117,0	0/0:55,0:55:99:0,120,1800	0/0:64,0:64:99:0,120,1800	1/1:0,29:29:87:1127,87,0	0/0:63,0:63:99:0,120,1800	1/1:0,30:30:90:1121,90,0	1/1:0,40:40:99:1559,120,0	0/0:61,0:61:99:0,120,1800	1/1:1,33:34:62:1259,62,0	0/0:69,0:69:99:0,120,1800	1/1:0,31:31:93:1206,93,0	0/0:62,0:62:99:0,120,1800	0/0:58,0:58:99:0,120,1800	0/0:61,0:61:99:0,120,1800	0/0:58,0:58:99:0,120,1800	1/1:0,41:41:99:1553,123,0	0/0:61,0:61:99:0,120,1800	0/0:63,0:63:99:0,120,1800	0/0:55,0:55:99:0,120,1800	1/1:0,37:37:99:1358,111,0	1/1:0,59:59:99:2221,178,0	1/1:0,41:41:99:1551,123,0	0/0:65,0:65:99:0,120,1800	0/0:52,0:52:99:0,120,1800
Chr1	198087	.	T	C	77262.6	.	AC=44;AF=0.301;AN=146;BaseQRankSum=2.66;DP=7539;ExcessHet=0.0000;FS=41.083;InbreedingCoeff=0.8048;MLEAC=44;MLEAF=0.301;MQ=60.00;MQRankSum=0.00;QD=26.20;ReadPosRankSum=1.95;SOR=2.688	GT:AD:DP:GQ:PL	1/1:4,97:101:99:3769,173,0	1/1:0,60:60:99:2440,181,0	0/0:63,0:63:99:0,120,1800	0/0:65,0:65:99:0,120,1800	0/1:168,26:194:99:489,0,5743	0/1:57,7:64:91:91,0,1797	0/0:54,0:54:99:0,120,1800	0/0:61,0:61:99:0,120,1800	0/1:217,50:267:99:1252,0,7442	0/0:60,0:60:99:0,120,1800	0/1:235,29:264:99:389,0,7929	0/0:59,0:59:99:0,120,1800	0/0:54,0:54:99:0,120,1800	0/0:55,0:55:99:0,120,1800	0/0:62,0:62:99:0,120,1800	0/0:63,0:63:99:0,120,1800	1/1:4,117:121:99:4373,209,0	0/0:57,0:57:99:0,120,1800	0/0:46,0:46:99:0,113,1800	0/0:60,0:60:99:0,120,1800	0/0:65,0:65:99:0,120,1800	0/0:62,0:62:99:0,120,1800	0/0:62,0:62:99:0,120,1800	0/0:56,0:56:99:0,120,1800	0/0:51,0:51:99:0,120,1800	0/0:59,0:59:99:0,120,1800	0/0:54,0:54:99:0,120,1800	0/0:54,0:54:99:0,120,1800	0/0:64,0:64:99:0,120,1800	0/0:65,0:65:99:0,120,1800	0/1:33,90:123:99:3231,0,910	0/0:60,0:60:99:0,120,1800	1/1:0,116:116:99:4660,349,0	1/1:0,120:120:99:4715,360,0	0/0:56,0:56:99:0,120,1800	0/0:52,0:52:99:0,120,1800	0/0:55,0:55:99:0,120,1800	0/0:61,0:61:99:0,120,1800	1/1:1,122:123:99:4964,329,0	0/0:63,0:63:99:0,120,1800	0/0:56,0:56:99:0,120,1800	0/1:206,36:242:99:712,0,7162	0/0:46,0:46:99:0,99,1687	0/0:56,0:56:99:0,120,1800	1/1:0,119:119:99:4896,358,0	1/1:0,70:70:99:2861,211,0	0/0:73,0:73:99:0,120,1800	1/1:0,59:59:99:2206,178,0	0/0:60,0:60:99:0,120,1800	1/1:0,100:100:99:3971,301,0	0/0:55,0:55:99:0,120,1800	0/0:64,0:64:99:0,120,1800	1/1:0,96:96:99:3935,289,0	0/0:63,0:63:99:0,120,1800	1/1:0,62:62:99:2452,186,0	1/1:0,100:100:99:4108,301,0	0/0:61,0:61:99:0,120,1800	1/1:1,108:109:99:4423,286,0	0/0:69,0:69:99:0,120,1800	1/1:0,32:32:96:1283,96,0	0/0:62,0:62:99:0,120,1800	0/0:58,0:58:99:0,120,1800	0/0:61,0:61:99:0,120,1800	0/0:58,0:58:99:0,120,1800	1/1:0,82:82:99:3165,246,0	0/0:61,0:61:99:0,120,1800	0/0:63,0:63:99:0,120,1800	0/0:55,0:55:99:0,120,1800	1/1:0,87:87:99:3436,261,0	1/1:0,123:123:99:4892,370,0	1/1:0,115:115:99:4710,346,0	0/0:65,0:65:99:0,120,1800	0/0:52,0:52:99:0,120,1800
Chr1	198329	.	C	G	14319.8	.	AC=42;AF=0.288;AN=146;BaseQRankSum=-1.108e+00;DP=3516;ExcessHet=0.0000;FS=118.411;InbreedingCoeff=0.8657;MLEAC=42;MLEAF=0.288;MQ=60.00;MQRankSum=0.00;QD=24.27;ReadPosRankSum=1.21;SOR=4.285	GT:AD:DP:GQ:PL	1/1:0,19:19:57:732,57,0	1/1:0,14:14:42:505,42,0	0/0:52,0:52:99:0,120,1800	0/0:46,0:46:99:0,120,1800	0/1:66,7:73:55:55,0,2185	0/1:26,3:29:32:32,0,897	0/0:48,0:48:99:0,120,1800	0/0:48,0:48:99:0,120,1800	0/1:80,8:88:46:46,0,2773	0/0:54,0:54:99:0,120,1800	0/0:46,0:46:99:0,120,1800	0/0:45,0:45:99:0,120,1800	0/0:55,0:55:99:0,120,1800	0/0:56,0:56:99:0,120,1800	0/0:49,0:49:99:0,120,1800	0/0:44,0:44:99:0,120,1800	1/1:1,22:23:30:769,30,0	0/0:46,0:46:99:0,120,1800	0/0:44,0:44:99:0,104,1597	0/0:46,0:46:99:0,120,1800	0/0:44,0:44:99:0,118,1780	0/0:49,0:49:99:0,120,1800	0/0:46,0:46:99:0,120,1800	0/0:45,0:45:99:0,105,1575	0/0:46,0:46:99:0,120,1800	0/0:45,0:45:99:0,120,1800	0/0:46,0:46:99:0,120,1800	0/0:43,0:43:99:0,120,1800	0/0:46,0:46:99:0,120,1800	0/0:52,0:52:99:0,120,1800	0/1:14,12:26:99:351,0,465	0/0:51,0:51:99:0,120,1800	1/1:0,19:19:57:712,57,0	1/1:0,19:19:57:719,57,0	0/0:44,0:44:99:0,120,1800	0/0:45,0:45:99:0,116,1800	0/0:48,0:48:99:0,120,1800	0/0:55,0:55:99:0,120,1800	1/1:1,19:20:21:699,21,0	0/0:48,0:48:99:0,120,1800	0/0:49,0:49:99:0,120,1800	0/0:81,5:86:67:0,67,2895	0/0:36,0:36:99:0,102,1341	0/0:39,0:39:99:0,117,1622	1/1:0,24:24:72:942,72,0	1/1:0,33:33:99:1273,99,0	0/0:45,0:45:99:0,120,1800	1/1:0,17:17:51:611,51,0	0/0:48,0:48:99:0,120,1800	1/1:0,20:20:60:749,60,0	0/0:47,0:47:99:0,119,1693	0/0:49,0:49:99:0,120,1800	1/1:0,23:23:69:890,69,0	0/0:50,0:50:99:0,120,1800	1/1:0,15:15:45:574,45,0	1/1:0,22:22:66:855,66,0	0/0:44,0:44:99:0,120,1800	1/1:1,22:23:28:830,28,0	0/0:47,0:47:99:0,120,1800	1/1:0,7:7:21:269,21,0	0/0:43,0:43:99:0,120,1800	0/0:49,0:49:99:0,120,1800	0/0:49,0:49:99:0,120,1800	0/0:42,0:42:99:0,120,1800	1/1:0,16:16:48:608,48,0	0/0:47,0:47:99:0,120,1800	0/0:41,0:41:99:0,120,1800	0/0:53,0:53:99:0,120,1800	1/1:0,24:24:72:910,72,0	1/1:0,18:18:54:654,54,0	1/1:0,18:18:54:705,54,0	0/0:51,0:51:99:0,120,1800	0/0:45,0:45:99:0,108,1800
Chr1	198376	.	A	T	11547.1	.	AC=39;AF=0.267;AN=146;BaseQRankSum=1.66;DP=3991;ExcessHet=0.0000;FS=51.098;InbreedingCoeff=0.8844;MLEAC=38;MLEAF=0.260;MQ=60.00;MQRankSum=0.00;QD=25.77;ReadPosRankSum=0.369;SOR=2.374	GT:AD:DP:GQ:PL	1/1:0,12:12:36:494,36,0	1/1:0,4:4:12:165,12,0	0/0:52,0:52:99:0,120,1800	0/0:46,0:46:99:0,120,1800	0/0:71,0:71:99:0,100,1800	0/0:30,0:30:90:0,90,1064	0/0:48,0:48:99:0,120,1800	0/0:48,0:48:99:0,120,1800	0/1:112,10:122:37:37,0,4009	0/0:54,0:54:99:0,120,1800	0/0:46,0:46:99:0,120,1800	0/0:45,0:45:99:0,120,1800	0/0:55,0:55:99:0,120,1800	0/0:56,0:56:99:0,120,1800	0/0:49,0:49:99:0,120,1800	0/0:44,0:44:99:0,120,1800	0/1:2,13:15:32:446,0,32	0/0:46,0:46:99:0,120,1800	0/0:44,0:44:99:0,104,1597	0/0:46,0:46:99:0,120,1800	0/0:44,0:44:99:0,118,1780	0/0:49,0:49:99:0,120,1800	0/0:46,0:46:99:0,120,1800	0/0:45,0:45:99:0,105,1575	0/0:46,0:46:99:0,120,1800	0/0:45,0:45:99:0,120,1800	0/0:46,0:46:99:0,120,1800	0/0:43,0:43:99:0,120,1800	0/0:46,0:46:99:0,120,1800	0/0:52,0:52:99:0,120,1800	0/1:21,17:38:99:573,0,695	0/0:51,0:51:99:0,120,1800	1/1:0,21:21:63:814,63,0	1/1:0,19:19:57:745,57,0	0/0:44,0:44:99:0,120,1800	0/0:45,0:45:99:0,116,1800	0/0:48,0:48:99:0,120,1800	0/0:55,0:55:99:0,120,1800	1/1:2,18:20:9:676,9,0	0/0:48,0:48:99:0,120,1800	0/0:49,0:49:99:0,120,1800	0/0:86,0:86:99:0,120,1800	0/0:36,0:36:99:0,102,1341	0/0:39,0:39:99:0,117,1622	1/1:0,28:28:84:1182,84,0	1/1:0,9:9:27:369,27,0	0/0:45,0:45:99:0,120,1800	1/1:0,6:6:18:222,18,0	0/0:48,0:48:99:0,120,1800	1/1:0,13:13:39:520,39,0	0/0:47,0:47:99:0,119,1693	0/0:49,0:49:99:0,120,1800	1/1:0,20:20:60:809,60,0	0/0:50,0:50:99:0,120,1800	1/1:1,17:18:15:630,15,0	1/1:0,14:14:42:560,42,0	0/0:44,0:44:99:0,120,1800	1/1:2,21:23:20:820,20,0	0/0:47,0:47:99:0,120,1800	1/1:0,4:4:12:156,12,0	0/0:43,0:43:99:0,120,1800	0/0:49,0:49:99:0,120,1800	0/0:49,0:49:99:0,120,1800	0/0:42,0:42:99:0,120,1800	1/1:0,13:13:39:514,39,0	0/0:47,0:47:99:0,120,1800	0/0:41,0:41:99:0,120,1800	0/0:53,0:53:99:0,120,1800	1/1:0,15:15:45:617,45,0	1/1:0,17:17:51:677,51,0	1/1:0,17:17:51:699,51,0	0/0:51,0:51:99:0,120,1800	0/0:45,0:45:99:0,108,1800
Chr1	198434	.	AT	A	201526	.	AC=101;AF=0.692;AN=146;BaseQRankSum=-1.260e-01;DP=10410;ExcessHet=0.0000;FS=1.141;InbreedingCoeff=0.7751;MLEAC=101;MLEAF=0.692;MQ=60.00;MQRankSum=0.00;QD=26.91;ReadPosRankSum=0.434;SOR=0.870	GT:AD:DP:GQ:PL	0/0:66,0:66:99:0,120,1800	0/0:34,0:34:99:0,102,1365	1/1:5,235:245:99:6982,608,0	1/1:4,77:81:99:2177,127,0	0/1:42,87:131:99:2061,0,1124	0/1:15,18:33:99:431,0,440	1/1:5,122:127:99:3524,260,0	1/1:5,145:154:99:4250,316,0	0/1:47,81:128:99:1925,0,1247	1/1:9,170:181:99:4866,282,0	0/1:39,125:164:99:3030,0,899	1/1:6,164:170:99:4771,355,0	1/1:2,185:189:99:5550,513,0	1/1:1,104:108:99:3125,294,0	1/1:3,186:191:99:5521,487,0	1/1:4,177:181:99:5181,428,0	0/0:68,0:68:99:0,120,1800	1/1:8,116:124:99:3077,147,0	1/1:2,42:44:98:1228,98,0	1/1:4,119:128:99:3509,267,0	1/1:7,152:159:99:4343,275,0	1/1:5,120:125:99:3458,230,0	1/1:7,153:160:99:4393,278,0	1/1:0,35:35:99:1052,105,0	1/1:8,169:177:99:4851,324,0	1/1:4,129:135:99:3805,314,0	1/1:1,40:41:94:1153,94,0	1/1:4,88:92:99:2534,184,0	1/1:6,125:131:99:3600,238,0	1/1:9,214:225:99:6188,415,0	0/1:105,25:130:99:320,0,3488	1/1:3,128:131:99:3738,307,0	0/0:75,0:75:99:0,120,1800	0/0:73,0:73:99:0,120,1800	1/1:2,111:118:99:3352,318,0	1/1:2,50:52:98:1444,98,0	1/1:11,159:172:99:4477,197,0	1/1:9,189:201:99:5458,354,0	0/0:78,0:78:99:0,120,1800	1/1:3,129:134:99:3811,318,0	1/1:4,140:149:99:4140,330,0	0/1:29,127:156:99:3127,0,640	1/1:0,40:40:99:1202,120,0	1/1:1,106:107:99:3155,293,0	0/0:98,0:98:99:0,120,1800	0/0:63,0:63:99:0,120,1800	1/1:2,124:126:99:3668,321,0	0/0:49,0:49:99:0,120,1800	1/1:2,190:194:99:5694,549,0	0/0:65,0:65:99:0,120,1800	1/1:3,112:115:99:3278,259,0	1/1:11,211:229:99:6100,377,0	0/0:75,0:75:99:0,120,1800	1/1:2,141:143:99:4178,372,0	0/0:68,0:68:99:0,120,1800	0/0:69,0:69:99:0,120,1800	1/1:2,153:157:99:4526,413,0	0/0:77,0:77:99:0,120,1800	1/1:6,176:185:99:5143,381,0	0/0:22,0:22:66:0,66,857	0/1:20,99:119:99:2516,0,345	1/1:5,151:156:99:4371,324,0	1/1:4,184:188:99:5390,451,0	1/1:3,96:99:99:2802,234,0	0/0:66,0:66:99:0,120,1800	1/1:5,115:120:99:3310,216,0	1/1:6,212:222:99:6253,510,0	1/1:3,214:222:99:6390,579,0	0/0:71,0:71:99:0,120,1800	0/0:72,0:72:99:0,120,1800	0/0:68,0:68:99:0,120,1800	1/1:1,104:107:99:3115,292,0	1/1:4,126:132:99:3695,286,0
Chr1	198443	.	TC	T	53273.2	.	AC=45;AF=0.308;AN=146;BaseQRankSum=0.010;DP=5046;ExcessHet=0.0000;FS=0.000;InbreedingCoeff=0.7703;MLEAC=44;MLEAF=0.301;MQ=60.00;MQRankSum=0.00;QD=20.47;ReadPosRankSum=-4.250e-01;SOR=0.675	GT:AD:DP:GQ:PL	1/1:4,92:96:99:2427,172,0	1/1:0,37:37:99:1357,111,0	0/0:42,0:42:99:0,111,1665	0/0:46,0:46:99:0,102,1530	0/1:96,34:130:99:492,0,2943	0/1:19,14:33:99:374,0,634	0/0:41,0:41:99:0,111,1665	0/0:50,0:50:99:0,102,1530	0/1:90,40:130:99:871,0,2953	0/0:44,0:44:99:0,112,1652	0/1:141,28:169:99:223,0,4365	0/0:42,0:42:99:0,117,1755	0/0:47,0:47:99:0,99,1485	0/0:42,0:42:99:0,102,1530	0/0:37,0:37:99:0,99,1485	0/0:40,0:40:99:0,102,1530	1/1:9,87:96:16:2189,16,0	0/0:36,0:36:99:0,102,1530	0/0:45,0:45:99:0,107,1682	0/0:38,0:38:99:0,99,1485	0/0:38,0:38:99:0,105,1575	0/0:37,0:37:99:0,99,1485	0/0:43,0:43:99:0,102,1530	0/0:36,0:36:99:0,105,1575	0/0:38,0:38:99:0,99,1485	0/0:42,0:42:99:0,99,1485	0/0:39,0:39:99:0,99,1485	0/0:49,0:49:99:0,120,1800	0/0:39,0:39:99:0,102,1530	0/0:46,0:46:99:0,111,1767	0/1:33,87:120:99:2047,0,733	0/0:35,0:35:99:0,102,1530	1/1:0,105:105:99:3885,316,0	1/1:4,111:115:99:3064,249,0	0/0:45,0:45:99:0,99,1485	0/0:38,0:38:99:0,108,1620	0/0:45,0:45:99:0,99,1485	0/0:39,0:39:99:0,99,1485	1/1:8,112:120:99:2960,167,0	0/0:49,0:49:99:0,99,1485	0/0:38,0:38:99:0,105,1575	0/1:134,23:157:99:366,0,4327	0/0:41,0:41:99:0,114,1710	0/0:39,0:39:99:0,102,1530	1/1:4,154:158:99:4205,361,0	1/1:5,51:56:25:1299,25,0	0/0:54,0:54:99:0,108,1620	1/1:0,80:80:99:2859,240,0	0/0:47,0:47:99:0,102,1530	1/1:2,85:87:99:2358,204,0	0/0:38,0:38:99:0,99,1485	0/0:46,0:46:99:0,108,1620	1/1:2,107:109:99:3008,271,0	0/0:35,0:35:99:0,102,1530	1/1:4,81:85:99:2169,175,0	1/1:5,79:84:99:2063,108,0	0/0:40,0:40:99:0,105,1575	1/1:5,111:116:99:2786,210,0	0/0:42,0:42:99:0,111,1665	1/1:2,20:22:9:516,9,0	0/1:105,14:119:99:115,0,3493	0/0:39,0:39:99:0,99,1485	0/0:40,0:40:99:0,101,1530	0/0:48,0:48:99:0,99,1485	1/1:0,82:82:99:3019,246,0	0/0:39,0:39:99:0,105,1575	0/0:49,0:49:99:0,102,1530	0/0:49,0:49:99:0,99,1485	1/1:3,85:88:99:2333,179,0	1/1:6,98:104:99:2598,141,0	1/1:0,104:104:99:3846,313,0	0/0:41,0:41:99:0,99,1485	0/0:45,0:45:99:0,99,1485
Chr1	198509	.	GA	G	53516.2	.	AC=44;AF=0.301;AN=146;BaseQRankSum=-2.580e-01;DP=4338;ExcessHet=0.0000;FS=0.000;InbreedingCoeff=0.7483;MLEAC=44;MLEAF=0.301;MQ=60.00;MQRankSum=0.00;QD=25.75;ReadPosRankSum=1.68;SOR=0.677	GT:AD:DP:GQ:PL	1/1:0,86:86:99:3071,259,0	1/1:0,30:30:90:1071,90,0	0/0:42,0:42:99:0,111,1665	0/0:46,0:46:99:0,102,1530	0/1:72,27:99:99:666,0,2267	0/1:13,7:20:99:189,0,403	0/0:41,0:41:99:0,111,1665	0/0:50,0:50:99:0,102,1530	0/1:88,25:113:99:553,0,2792	0/0:44,0:44:99:0,112,1652	0/1:93,24:117:99:505,0,2940	0/0:42,0:42:99:0,117,1755	0/0:47,0:47:99:0,99,1485	0/0:42,0:42:99:0,102,1530	0/0:37,0:37:99:0,99,1485	0/0:40,0:40:99:0,102,1530	0/1:8,85:93:5:2755,0,5	0/0:36,0:36:99:0,102,1530	0/0:41,0:41:99:0,99,1485	0/0:38,0:38:99:0,99,1485	0/0:38,0:38:99:0,105,1575	0/0:37,0:37:99:0,99,1485	0/0:43,0:43:99:0,102,1530	0/0:32,0:32:90:0,90,1076	0/0:38,0:38:99:0,99,1485	0/0:42,0:42:99:0,99,1485	0/0:21,0:21:60:0,60,792	0/0:49,0:49:99:0,120,1800	0/0:39,0:39:99:0,102,1530	0/0:46,0:46:99:0,111,1767	0/1:30,82:112:99:2590,0,732	0/0:35,0:35:99:0,102,1530	1/1:0,94:94:99:3353,283,0	1/1:0,93:93:99:3321,280,0	0/0:45,0:45:99:0,99,1485	0/0:38,0:38:99:0,108,1620	0/0:45,0:45:99:0,99,1485	0/0:39,0:39:99:0,99,1485	1/1:0,89:89:99:3178,268,0	0/0:49,0:49:99:0,99,1485	0/0:38,0:38:99:0,105,1575	0/1:100,11:111:58:58,0,3225	0/0:35,0:35:75:0,75,1170	0/0:39,0:39:99:0,102,1530	1/1:0,124:124:99:4428,373,0	1/1:0,39:39:99:1392,117,0	0/0:54,0:54:99:0,108,1620	1/1:0,51:51:99:1821,154,0	0/0:47,0:47:99:0,102,1530	1/1:0,75:75:99:2677,226,0	0/0:38,0:38:99:0,99,1485	0/0:46,0:46:99:0,108,1620	1/1:0,79:79:99:2821,238,0	0/0:35,0:35:99:0,102,1530	1/1:1,64:65:99:2250,160,0	1/1:0,61:61:99:2178,184,0	0/0:40,0:40:99:0,105,1575	1/1:1,89:90:99:3142,235,0	0/0:42,0:42:99:0,111,1665	1/1:0,17:17:51:607,51,0	0/1:101,13:114:99:120,0,3244	0/0:39,0:39:99:0,99,1485	0/0:40,0:40:99:0,101,1530	0/0:48,0:48:99:0,99,1485	1/1:0,56:56:99:2000,169,0	0/0:39,0:39:99:0,105,1575	0/0:49,0:49:99:0,102,1530	0/0:49,0:49:99:0,99,1485	1/1:0,70:70:99:2499,211,0	1/1:0,88:88:99:3141,265,0	1/1:0,92:92:99:3284,277,0	0/0:41,0:41:99:0,99,1485	0/0:45,0:45:99:0,99,1485
Chr1	198557	.	A	G	13144.7	.	AC=42;AF=0.288;AN=146;BaseQRankSum=3.26;DP=3353;ExcessHet=0.0000;FS=18.201;InbreedingCoeff=0.7917;MLEAC=41;MLEAF=0.281;MQ=60.00;MQRankSum=0.00;QD=24.66;ReadPosRankSum=-3.160e-01;SOR=0.122	GT:AD:DP:GQ:PL	1/1:0,25:25:75:1017,75,0	1/1:0,7:7:21:295,21,0	0/0:42,0:42:99:0,111,1665	0/0:25,0:25:72:0,72,991	0/1:42,6:48:99:100,0,1397	0/1:8,4:12:95:95,0,247	0/0:41,0:41:99:0,111,1665	0/0:50,0:50:99:0,102,1530	0/1:52,7:59:99:112,0,1702	0/0:44,0:44:99:0,112,1652	0/1:51,5:56:36:36,0,1686	0/0:42,0:42:99:0,117,1755	0/0:47,0:47:99:0,99,1485	0/0:42,0:42:99:0,102,1530	0/0:37,0:37:99:0,99,1485	0/0:40,0:40:99:0,102,1530	0/1:6,17:23:99:591,0,127	0/0:36,0:36:99:0,102,1530	0/0:29,0:29:81:0,81,1110	0/0:38,0:38:99:0,99,1485	0/0:38,0:38:99:0,105,1575	0/0:37,0:37:99:0,99,1485	0/0:43,0:43:99:0,102,1530	0/0:20,0:20:60:0,60,716	0/0:38,0:38:99:0,99,1485	0/0:42,0:42:99:0,99,1485	0/0:15,0:15:36:0,36,540	0/0:49,0:49:99:0,120,1800	0/0:39,0:39:99:0,102,1530	0/0:46,0:46:99:0,111,1767	0/1:20,16:36:99:528,0,541	0/0:35,0:35:99:0,102,1530	1/1:0,23:23:69:921,69,0	1/1:0,18:18:54:708,54,0	0/0:45,0:45:99:0,99,1485	0/0:37,0:37:96:0,96,1440	0/0:45,0:45:99:0,99,1485	0/0:39,0:39:99:0,99,1485	1/1:0,20:20:60:803,60,0	0/0:49,0:49:99:0,99,1485	0/0:38,0:38:99:0,105,1575	0/0:65,0:65:99:0,105,1800	0/0:20,0:20:60:0,60,711	0/0:39,0:39:99:0,102,1530	1/1:0,30:30:90:1191,90,0	1/1:0,10:10:30:393,30,0	0/0:54,0:54:99:0,108,1620	1/1:0,15:16:45:558,45,0	0/0:47,0:47:99:0,102,1530	1/1:0,21:21:63:836,63,0	0/0:38,0:38:99:0,99,1485	0/0:46,0:46:99:0,108,1620	1/1:0,17:17:51:694,51,0	0/0:35,0:35:99:0,102,1530	1/1:1,14:15:7:518,7,0	1/1:0,7:7:21:259,21,0	0/0:40,0:40:99:0,105,1575	1/1:0,22:22:66:887,66,0	0/0:42,0:42:99:0,111,1665	1/1:0,5:5:15:204,15,0	0/0:61,0:61:99:0,120,1800	0/0:39,0:39:99:0,99,1485	0/0:40,0:40:99:0,101,1530	0/0:48,0:48:99:0,99,1485	1/1:0,14:14:42:537,42,0	0/0:39,0:39:99:0,105,1575	0/0:49,0:49:99:0,102,1530	0/0:49,0:49:99:0,99,1485	1/1:0,14:14:42:568,42,0	1/1:0,16:16:48:630,48,0	1/1:0,20:20:60:828,60,0	0/0:41,0:41:99:0,99,1485	0/0:45,0:45:99:0,99,1485
Chr1	198569	.	T	C	8798.5	.	AC=43;AF=0.295;AN=146;BaseQRankSum=1.85;DP=2917;ExcessHet=0.0000;FS=19.920;InbreedingCoeff=0.7614;MLEAC=42;MLEAF=0.288;MQ=60.00;MQRankSum=0.00;QD=19.09;ReadPosRankSum=2.11;SOR=5.906	GT:AD:DP:GQ:PL	1/1:0,10:10:30:405,30,0	1/1:0,5:5:15:206,15,0	0/0:42,0:42:99:0,111,1665	0/0:23,0:23:60:0,60,849	0/1:37,4:41:39:39,0,1309	0/1:8,3:11:91:91,0,261	0/0:41,0:41:99:0,111,1665	0/0:50,0:50:99:0,102,1530	0/1:48,9:57:99:194,0,1708	0/0:44,0:44:99:0,112,1652	0/1:45,5:50:53:53,0,1571	0/0:42,0:42:99:0,117,1755	0/0:47,0:47:99:0,99,1485	0/0:42,0:42:99:0,102,1530	0/0:37,0:37:99:0,99,1485	0/0:40,0:40:99:0,102,1530	0/1:5,15:20:99:534,0,133	0/0:36,0:36:99:0,102,1530	0/0:21,0:21:63:0,63,748	0/0:38,0:38:99:0,99,1485	0/0:38,0:38:99:0,105,1575	0/0:37,0:37:99:0,99,1485	0/0:43,0:43:99:0,102,1530	0/0:20,0:20:60:0,60,716	0/0:38,0:38:99:0,99,1485	0/0:42,0:42:99:0,99,1485	0/0:13,0:13:39:0,39,446	0/0:49,0:49:99:0,120,1800	0/0:39,0:39:99:0,102,1530	0/0:46,0:46:99:0,111,1767	0/1:19,11:30:99:358,0,570	0/0:35,0:35:99:0,102,1530	1/1:0,10:10:30:376,30,0	1/1:0,12:12:36:477,36,0	0/0:45,0:45:99:0,99,1485	0/0:28,0:28:81:0,81,988	0/0:45,0:45:99:0,99,1485	0/0:39,0:39:99:0,99,1485	1/1:0,11:11:33:449,33,0	0/0:49,0:49:99:0,99,1485	0/0:38,0:38:99:0,105,1575	0/1:55,6:61:61:61,0,1966	0/0:20,0:20:60:0,60,711	0/0:39,0:39:99:0,102,1530	1/1:0,4:4:12:163,12,0	1/1:0,4:4:12:167,12,0	0/0:54,0:54:99:0,108,1620	1/1:0,7:7:21:275,21,0	0/0:47,0:47:99:0,102,1530	1/1:0,16:16:48:649,48,0	0/0:38,0:38:99:0,99,1485	0/0:46,0:46:99:0,108,1620	1/1:0,12:12:36:483,36,0	0/0:35,0:35:99:0,102,1530	1/1:1,17:18:14:654,14,0	1/1:0,10:10:30:409,30,0	0/0:40,0:40:99:0,105,1575	1/1:0,11:11:33:446,33,0	0/0:42,0:42:99:0,111,1665	1/1:0,6:6:18:242,18,0	0/0:58,0:58:93:0,93,2029	0/0:39,0:39:99:0,99,1485	0/0:40,0:40:99:0,101,1530	0/0:48,0:48:99:0,99,1485	1/1:0,13:13:39:519,39,0	0/0:39,0:39:99:0,105,1575	0/0:49,0:49:99:0,102,1530	0/0:49,0:49:99:0,99,1485	1/1:0,10:10:30:404,30,0	1/1:0,12:12:36:489,36,0	1/1:0,20:20:60:816,60,0	0/0:41,0:41:99:0,99,1485	0/0:45,0:45:99:0,99,1485
Chr1	198709	.	T	G	337.83	.	AC=8;AF=0.143;AN=56;DP=59;ExcessHet=0.0000;FS=0.000;InbreedingCoeff=0.3561;MLEAC=16;MLEAF=0.286;MQ=60.00;QD=25.57;SOR=2.833	GT:AD:DP:GQ:PL	./.:1,0:1:0:0,0,0	./.:0,0:0:0:0,0,0	0/0:2,0:2:3:0,3,45	./.:0,0:0:0:0,0,0	./.:0,0:0:0:0,0,0	./.:0,0:0:0:0,0,0	./.:0,0:0:0:0,0,0	./.:0,0:0:0:0,0,0	./.:2,0:2:0:0,0,0	0/0:1,0:1:3:0,3,36	0/0:1,0:1:3:0,3,31	./.:0,0:0:0:0,0,0	./.:0,0:0:0:0,0,0	./.:0,0:0:0:0,0,0	0/0:4,0:4:12:0,12,154	0/0:1,0:1:3:0,3,37	./.:1,0:1:0:0,0,0	./.:0,0:0:0:0,0,0	./.:0,0:0:0:0,0,0	0/0:2,0:2:3:0,3,45	0/0:2,0:2:6:0,6,64	0/0:1,0:1:3:0,3,37	0/0:2,0:2:6:0,6,76	./.:0,0:0:0:0,0,0	./.:0,0:0:0:0,0,0	./.:0,0:0:0:0,0,0	./.:0,0:0:0:0,0,0	0/0:1,0:1:3:0,3,37	0/0:3,0:3:9:0,9,112	./.:0,0:0:0:0,0,0	./.:0,0:0:0:0,0,0	0/0:2,0:2:6:0,6,49	1/1:0,2:2:6:82,6,0	./.:0,0:0:0:0,0,0	./.:0,0:0:0:0,0,0	./.:0,0:0:0:0,0,0	0/0:1,0:1:3:0,3,37	0/0:1,0:1:3:0,3,39	./.:0,0:0:0:0,0,0	./.:0,0:0:0:0,0,0	./.:0,0:0:0:0,0,0	0/0:1,0:1:3:0,3,35	./.:0,0:0:0:0,0,0	0/0:1,0:1:3:0,3,37	1/1:0,2:2:6:84,6,0	./.:0,0:0:0:0,0,0	./.:0,0:0:0:0,0,0	./.:0,0:0:0:0,0,0	./.:0,0:0:0:0,0,0	./.:1,0:1:0:0,0,0	./.:0,0:0:0:0,0,0	./.:0,0:0:0:0,0,0	1/1:0,2:2:6:82,6,0	0/0:1,0:1:3:0,3,36	./.:0,0:0:0:0,0,0	./.:1,0:1:0:0,0,0	./.:0,0:0:0:0,0,0	./.:1,0:1:0:0,0,0	0/0:1,0:1:3:0,3,38	./.:0,0:0:0:0,0,0	./.:0,0:0:0:0,0,0	0/0:1,0:1:3:0,3,22	0/0:1,0:1:3:0,3,36	0/0:1,0:1:3:0,3,37	./.:0,0:0:0:0,0,0	0/0:6,0:6:12:0,12,180	0/0:1,0:1:3:0,3,36	0/0:1,0:1:3:0,3,37	./.:0,0:0:0:0,0,0	./.:0,0:0:0:0,0,0	1/1:0,2:2:6:82,6,0	./.:0,0:0:0:0,0,0	./.:0,0:0:0:0,0,0
Chr1	198747	.	T	A	142.07	.	AC=2;AF=1.00;AN=2;DP=3;ExcessHet=0.0000;FS=0.000;InbreedingCoeff=0.3369;MLEAC=17;MLEAF=1.00;MQ=60.00;QD=27.07;SOR=2.303	GT:AD:DP:GQ:PL	./.:0,0:0:0:0,0,0	./.:0,0:0:0:0,0,0	./.:0,0:0:0:0,0,0	./.:0,0:0:0:0,0,0	./.:0,0:0:0:0,0,0	./.:0,0:0:0:0,0,0	./.:0,0:0:0:0,0,0	./.:0,0:0:0:0,0,0	./.:0,0:0:0:0,0,0	./.:0,0:0:0:0,0,0	./.:0,0:0:0:0,0,0	./.:0,0:0:0:0,0,0	./.:0,0:0:0:0,0,0	./.:0,0:0:0:0,0,0	1/1:0,2:2:6:82,6,0	./.:0,0:0:0:0,0,0	./.:0,0:0:0:0,0,0	./.:0,0:0:0:0,0,0	./.:0,0:0:0:0,0,0	./.:0,0:0:0:0,0,0	./.:1,0:1:0:0,0,0	./.:0,0:0:0:0,0,0	./.:0,0:0:0:0,0,0	./.:0,0:0:0:0,0,0	./.:0,0:0:0:0,0,0	./.:0,0:0:0:0,0,0	./.:0,0:0:0:0,0,0	./.:0,0:0:0:0,0,0	./.:0,0:0:0:0,0,0	./.:0,0:0:0:0,0,0	./.:0,0:0:0:0,0,0	./.:0,0:0:0:0,0,0	./.:0,0:0:0:0,0,0	./.:0,0:0:0:0,0,0	./.:0,0:0:0:0,0,0	./.:0,0:0:0:0,0,0	./.:0,0:0:0:0,0,0	./.:0,0:0:0:0,0,0	./.:0,0:0:0:0,0,0	./.:0,0:0:0:0,0,0	./.:0,0:0:0:0,0,0	./.:0,0:0:0:0,0,0	./.:0,0:0:0:0,0,0	./.:0,0:0:0:0,0,0	./.:0,0:0:0:0,0,0	./.:0,0:0:0:0,0,0	./.:0,0:0:0:0,0,0	./.:0,0:0:0:0,0,0	./.:0,0:0:0:0,0,0	./.:0,0:0:0:0,0,0	./.:0,0:0:0:0,0,0	./.:0,0:0:0:0,0,0	./.:0,0:0:0:0,0,0	./.:0,0:0:0:0,0,0	./.:0,0:0:0:0,0,0	./.:0,0:0:0:0,0,0	./.:0,0:0:0:0,0,0	./.:0,0:0:0:0,0,0	./.:0,0:0:0:0,0,0	./.:0,0:0:0:0,0,0	./.:0,0:0:0:0,0,0	./.:0,0:0:0:0,0,0	./.:0,0:0:0:0,0,0	./.:0,0:0:0:0,0,0	./.:0,0:0:0:0,0,0	./.:0,0:0:0:0,0,0	./.:0,0:0:0:0,0,0	./.:0,0:0:0:0,0,0	./.:0,0:0:0:0,0,0	./.:0,0:0:0:0,0,0	./.:0,0:0:0:0,0,0	./.:0,0:0:0:0,0,0	./.:0,0:0:0:0,0,0
Chr1	199678	.	G	A	9804.09	.	AC=91;AF=0.669;AN=136;BaseQRankSum=0.765;DP=624;ExcessHet=0.0000;FS=0.000;InbreedingCoeff=0.7302;MLEAC=96;MLEAF=0.706;MQ=60.00;MQRankSum=0.00;QD=32.59;ReadPosRankSum=-2.820e-01;SOR=5.566	GT:AD:DP:GQ:PL	0/0:12,0:12:36:0,36,439	0/0:34,0:34:99:0,102,1328	1/1:0,3:3:9:118,9,0	1/1:0,22:22:66:874,66,0	0/1:6,3:9:95:95,0,203	./.:2,0:2:0:0,0,0	1/1:0,7:7:21:287,21,0	1/1:0,4:4:12:164,12,0	0/1:7,4:11:99:121,0,249	1/1:0,10:10:30:387,30,0	1/1:0,5:5:15:199,15,0	./.:1,0:1:0:0,0,0	1/1:0,2:2:6:82,6,0	1/1:0,7:7:21:270,21,0	1/1:0,4:4:12:156,12,0	1/1:0,7:7:21:281,21,0	0/0:5,0:5:15:0,15,193	./.:1,0:1:0:0,0,0	./.:0,0:0:0:0,0,0	1/1:0,2:2:6:82,6,0	./.:1,0:1:0:0,0,0	1/1:0,7:7:21:282,21,0	1/1:0,4:4:12:157,12,0	1/1:0,9:9:27:361,27,0	1/1:0,2:2:6:83,6,0	1/1:0,4:4:12:162,12,0	1/1:0,4:4:12:162,12,0	1/1:0,2:2:6:77,6,0	1/1:0,3:3:9:118,9,0	1/1:0,2:2:6:84,6,0	0/0:5,0:5:0:0,0,114	1/1:0,2:2:6:80,6,0	0/0:5,0:5:15:0,15,186	0/0:8,0:8:24:0,24,287	1/1:0,4:4:12:164,12,0	1/1:0,3:3:9:121,9,0	1/1:0,8:8:24:332,24,0	1/1:0,7:7:21:288,21,0	0/0:15,0:15:45:0,45,609	1/1:0,2:2:6:83,6,0	1/1:0,3:3:9:117,9,0	0/0:4,0:4:0:0,0,79	1/1:0,2:2:6:84,6,0	1/1:0,5:5:15:206,15,0	0/0:2,0:2:6:0,6,74	0/0:36,0:36:99:0,108,1423	1/1:0,6:6:18:239,18,0	0/0:8,0:8:24:0,24,297	1/1:0,5:5:15:205,15,0	0/0:14,0:14:42:0,42,489	1/1:0,5:5:15:182,15,0	1/1:0,3:3:9:113,9,0	0/0:15,0:15:45:0,45,569	1/1:0,6:6:18:243,18,0	0/0:6,0:6:18:0,18,230	0/0:13,0:13:39:0,39,457	1/1:0,5:5:15:200,15,0	0/0:5,0:5:15:0,15,179	1/1:0,5:5:15:196,15,0	0/0:12,0:12:36:0,36,460	0/1:1,8:9:12:289,0,12	1/1:0,6:6:18:242,18,0	1/1:0,5:5:15:198,15,0	1/1:0,4:4:12:164,12,0	0/0:12,0:12:36:0,36,453	1/1:0,4:4:12:155,12,0	1/1:0,10:10:30:392,30,0	1/1:0,6:6:18:247,18,0	0/0:10,0:10:30:0,30,363	0/0:16,0:16:48:0,48,566	0/0:10,0:10:30:0,30,369	1/1:0,7:7:21:276,21,0	1/1:0,3:3:9:118,9,0
Chr1	199777	.	C	T	5927.94	.	AC=38;AF=0.264;AN=144;BaseQRankSum=-1.504e+00;DP=1011;ExcessHet=0.0000;FS=9.927;InbreedingCoeff=0.8379;MLEAC=39;MLEAF=0.271;MQ=60.00;MQRankSum=0.00;QD=33.49;ReadPosRankSum=1.44;SOR=5.759	GT:AD:DP:GQ:PL	1/1:0,14:14:42:551,42,0	1/1:0,3:3:9:116,9,0	0/0:16,0:16:48:0,48,565	0/0:16,0:16:48:0,48,610	0/0:11,0:11:0:0,0,269	0/0:4,0:4:12:0,12,149	0/0:20,0:20:60:0,60,818	0/0:10,0:10:30:0,30,401	0/1:11,4:15:99:106,0,396	0/0:20,0:20:60:0,60,736	0/0:15,0:15:6:0,6,531	0/0:16,0:16:48:0,48,589	0/0:14,0:14:42:0,42,520	0/0:17,0:17:51:0,51,647	0/0:24,0:24:72:0,72,935	0/0:20,0:20:60:0,60,740	1/1:0,8:8:24:301,24,0	0/0:17,0:17:11:0,11,617	0/0:1,0:1:3:0,3,37	0/0:8,0:8:24:0,24,324	0/0:14,0:14:42:0,42,490	0/0:9,0:9:27:0,27,357	0/0:14,0:14:42:0,42,546	0/0:4,0:4:12:0,12,153	0/0:12,0:12:36:0,36,471	0/0:14,0:14:42:0,42,530	0/0:1,0:1:3:0,3,33	0/0:11,0:11:33:0,33,418	0/0:12,0:12:36:0,36,459	0/0:30,0:30:90:0,90,1154	0/1:7,11:18:99:372,0,200	0/0:15,0:15:45:0,45,514	1/1:0,7:7:21:269,21,0	1/1:0,13:13:39:496,39,0	0/0:18,0:18:54:0,54,689	0/0:9,0:9:27:0,27,311	0/0:24,0:24:72:0,72,969	0/0:27,0:27:81:0,81,1048	1/1:0,5:5:15:196,15,0	0/0:12,0:12:36:0,36,463	0/0:11,0:11:33:0,33,395	0/0:10,0:10:0:0,0,329	0/0:5,0:5:15:0,15,181	0/0:19,0:19:57:0,57,777	1/1:0,7:7:21:283,21,0	1/1:0,14:14:42:564,42,0	0/0:15,0:15:45:0,45,566	1/1:0,7:7:21:248,21,0	0/0:27,0:27:81:0,81,969	1/1:0,6:6:18:230,18,0	0/0:18,0:18:54:0,54,605	0/0:14,0:14:42:0,42,509	1/1:0,11:11:33:431,33,0	0/0:30,0:30:90:0,90,1126	1/1:0,5:5:15:192,15,0	1/1:0,10:10:30:402,30,0	0/0:20,0:20:20:0,20,733	1/1:0,5:5:15:198,15,0	0/0:19,0:19:57:0,57,716	1/1:0,7:7:21:275,21,0	0/0:18,0:18:15:0,15,627	0/0:14,0:14:42:0,42,561	0/0:15,0:15:45:0,45,556	0/0:14,0:14:42:0,42,541	1/1:0,5:5:15:188,15,0	0/0:13,0:13:39:0,39,520	0/0:11,0:11:33:0,33,430	0/0:24,0:24:72:0,72,993	./.:1,0:1:0:0,0,0	1/1:0,8:8:24:310,24,0	1/1:0,9:9:27:359,27,0	0/0:17,0:17:51:0,51,692	0/0:12,0:12:36:0,36,463
Chr1	199960	.	G	T	683.66	.	AC=12;AF=0.090;AN=134;BaseQRankSum=-1.432e+00;DP=3955;ExcessHet=0.3514;FS=44.545;InbreedingCoeff=-0.0168;MLEAC=17;MLEAF=0.127;MQ=60.00;MQRankSum=0.00;QD=6.10;ReadPosRankSum=0.626;SOR=3.740	GT:AD:DP:GQ:PL	0/0:6,0:6:0:0,0,165	0/0:3,0:3:6:0,6,90	0/1:8,3:11:82:82,0,289	0/0:5,0:5:15:0,15,182	./.:2,0:2:0:0,0,0	0/0:2,0:2:6:0,6,53	0/0:7,0:7:15:0,15,225	0/0:5,0:5:12:0,12,180	0/0:7,0:7:15:0,15,225	0/1:17,2:19:16:16,0,574	0/0:13,0:13:30:0,30,450	0/0:16,0:16:10:0,10,533	0/0:8,0:8:0:0,0,232	0/0:12,0:12:0:0,0,390	0/0:5,0:5:15:0,15,184	0/1:11,3:14:65:65,0,405	./.:0,0:0:0:0,0,0	0/0:11,0:11:30:0,30,450	0/0:1,0:1:3:0,3,38	0/0:8,0:8:24:0,24,309	0/0:8,0:8:21:0,21,315	0/0:5,0:5:15:0,15,186	0/0:3,0:3:9:0,9,113	0/0:2,0:2:6:0,6,77	0/0:8,0:8:4:0,4,253	0/0:3,0:3:9:0,9,115	./.:0,0:0:0:0,0,0	0/0:6,0:6:0:0,0,159	0/0:4,0:4:12:0,12,152	0/0:11,0:11:33:0,33,400	0/1:9,2:11:39:39,0,330	0/0:10,0:10:0:0,0,314	0/0:5,0:5:6:0,6,90	0/0:8,0:8:6:0,6,90	0/0:9,0:9:0:0,0,268	0/0:3,0:3:9:0,9,111	0/0:17,0:17:45:0,45,675	0/0:12,2:14:22:0,22,460	0/1:4,2:6:58:58,0,130	0/0:12,0:12:0:0,0,399	0/0:4,0:4:12:0,12,152	0/0:5,0:5:0:0,0,36	0/0:7,0:7:21:0,21,242	0/0:14,0:14:3:0,3,473	0/1:9,4:13:99:116,0,269	0/1:4,3:7:99:99,0,141	0/0:8,0:8:0:0,0,228	0/0:5,0:5:0:0,0,106	0/0:9,0:9:21:0,21,315	./.:0,0:0:0:0,0,0	0/0:5,0:5:12:0,12,180	0/0:5,0:5:15:0,15,150	0/0:7,0:7:0:0,0,177	0/0:9,0:9:0:0,0,271	./.:0,0:0:0:0,0,0	0/0:3,0:3:6:0,6,90	0/0:17,0:17:0:0,0,459	0/0:6,0:6:0:0,0,162	0/0:17,2:19:37:0,37,659	./.:0,0:0:0:0,0,0	0/1:9,3:12:76:76,0,321	0/0:10,0:10:30:0,30,381	0/0:7,0:7:21:0,21,269	0/0:6,0:6:0:0,0,160	0/0:4,0:4:6:0,6,90	0/0:8,0:8:15:0,15,225	0/0:5,0:5:15:0,15,195	0/0:13,0:13:36:0,36,540	1/1:0,2:2:6:78,6,0	0/1:7,2:9:48:48,0,237	0/0:7,0:7:0:0,0,180	0/1:6,2:8:54:54,0,216	0/0:8,0:8:0:0,0,246
Chr1	199967	.	TTGTTTA	T	65.06	.	AC=2;AF=0.017;AN=118;DP=470;ExcessHet=0.0000;FS=0.000;InbreedingCoeff=0.4830;MLEAC=1;MLEAF=8.475e-03;MQ=60.00;QD=32.53;SOR=2.303	GT:AD:DP:GQ:PL	./.:5,0:5:0:0,0,0	./.:3,0:3:0:0,0,0	0/0:9,0:9:15:0,15,225	0/0:5,0:5:15:0,15,182	0/0:1,0:1:3:0,3,20	0/0:2,0:2:6:0,6,53	0/0:7,0:7:21:0,21,270	0/0:5,0:5:12:0,12,180	0/0:7,0:7:15:0,15,225	0/0:17,0:17:48:0,48,720	0/0:10,0:10:21:0,21,315	0/0:15,0:15:45:0,45,554	0/0:6,0:6:15:0,15,225	0/0:10,0:10:30:0,30,378	0/0:5,0:5:12:0,12,180	0/0:11,0:11:27:0,27,405	./.:0,0:0:0:0,0,0	0/0:11,0:11:30:0,30,450	0/0:2,0:2:6:0,6,75	0/0:9,0:9:27:0,27,327	0/0:8,0:8:21:0,21,315	0/0:5,0:5:15:0,15,186	0/0:3,0:3:9:0,9,113	0/0:2,0:2:6:0,6,77	0/0:7,0:7:21:0,21,277	0/0:4,0:4:12:0,12,148	./.:0,0:0:0:0,0,0	0/0:4,0:4:12:0,12,150	0/0:4,0:4:12:0,12,152	0/0:11,0:11:33:0,33,400	0/0:9,0:9:9:0,9,135	0/0:8,0:8:21:0,21,315	./.:5,0:5:0:0,0,0	0/0:8,0:8:3:0,3,45	0/0:8,0:8:18:0,18,270	0/0:3,0:3:9:0,9,111	0/0:17,0:17:45:0,45,675	0/0:13,0:13:36:0,36,540	0/0:3,0:3:3:0,3,45	0/0:11,0:11:30:0,30,450	0/0:4,0:4:12:0,12,152	0/0:2,0:2:3:0,3,45	0/0:7,0:7:21:0,21,242	0/0:12,0:12:30:0,30,450	./.:0,0:0:0:0,0,0	0/0:4,0:4:3:0,3,45	0/0:8,0:8:18:0,18,270	./.:4,0:4:0:0,0,0	0/0:8,0:8:18:0,18,270	./.:0,0:0:0:0,0,0	0/0:5,0:5:12:0,12,180	0/0:5,0:5:15:0,15,150	./.:6,0:6:0:0,0,0	0/0:8,0:8:18:0,18,270	./.:0,0:0:0:0,0,0	1/1:0,2:2:6:87,6,0	0/0:16,0:16:30:0,30,450	./.:3,0:3:0:0,0,0	0/0:16,0:16:45:0,45,675	./.:0,0:0:0:0,0,0	0/0:8,0:8:24:0,24,322	0/0:10,0:10:30:0,30,381	0/0:8,0:8:21:0,21,315	0/0:4,0:4:9:0,9,135	0/0:4,0:4:3:0,3,45	0/0:8,0:8:15:0,15,225	0/0:5,0:5:12:0,12,180	0/0:13,0:13:36:0,36,540	./.:0,0:0:0:0,0,0	0/0:7,0:7:12:0,12,180	./.:6,0:6:0:0,0,0	0/0:6,0:6:15:0,15,225	0/0:6,0:6:18:0,18,228
Chr1	199968	.	TGTTTA	TTTTA,T,*	1045.88	.	AC=18,2,2;AF=0.138,0.015,0.015;AN=130;DP=476;ExcessHet=0.0000;FS=5.315;InbreedingCoeff=0.7880;MLEAC=14,1,1;MLEAF=0.108,7.692e-03,7.692e-03;MQ=60.00;MQRankSum=0.00;QD=33.74;ReadPosRankSum=0.674;SOR=1.914	GT:AD:DP:GQ:PGT:PID:PL:PS	1|1:0,2,0,0:2:6:1|1:199968_TG_T:80,6,0,80,6,80,80,6,80,80:199968	1|1:0,3,0,0:3:9:1|1:199968_TG_T:132,9,0,132,9,132,132,9,132,132:199968	0/0:9,0,0,0:9:18:.:.:0,18,270,18,270,270,18,270,270,270	0/0:5,0,0,0:5:15:.:.:0,15,182,15,182,182,15,182,182,182	0/0:1,0,0,0:1:3:.:.:0,3,20,3,20,20,3,20,20,20	0/0:2,0,0,0:2:6:.:.:0,6,53,6,53,53,6,53,53,53	0/0:7,0,0,0:7:21:.:.:0,21,270,21,270,270,21,270,270,270	0/0:5,0,0,0:5:12:.:.:0,12,180,12,180,180,12,180,180,180	0/0:7,0,0,0:7:15:.:.:0,15,225,15,225,225,15,225,225,225	0/0:18,0,0,0:18:51:.:.:0,51,765,51,765,765,51,765,765,765	0/0:10,0,0,0:10:21:.:.:0,21,315,21,315,315,21,315,315,315	0/0:15,0,0,0:15:45:.:.:0,45,554,45,554,554,45,554,554,554	0/0:6,0,0,0:6:15:.:.:0,15,225,15,225,225,15,225,225,225	0/0:10,0,0,0:10:30:.:.:0,30,378,30,378,378,30,378,378,378	0/0:5,0,0,0:5:12:.:.:0,12,180,12,180,180,12,180,180,180	0/0:11,0,0,0:11:27:.:.:0,27,405,27,405,405,27,405,405,405	./.:0,0,0,0:0:0:.:.:0,0,0,0,0,0,0,0,0,0	0/0:11,0,0,0:11:30:.:.:0,30,450,30,450,450,30,450,450,450	0/0:2,0,0,0:2:6:.:.:0,6,75,6,75,75,6,75,75,75	0/0:9,0,0,0:9:27:.:.:0,27,327,27,327,327,27,327,327,327	0/0:8,0,0,0:8:21:.:.:0,21,315,21,315,315,21,315,315,315	0/0:5,0,0,0:5:15:.:.:0,15,186,15,186,186,15,186,186,186	0/0:3,0,0,0:3:9:.:.:0,9,113,9,113,113,9,113,113,113	0/0:2,0,0,0:2:6:.:.:0,6,77,6,77,77,6,77,77,77	0/0:7,0,0,0:7:21:.:.:0,21,277,21,277,277,21,277,277,277	0/0:4,0,0,0:4:12:.:.:0,12,148,12,148,148,12,148,148,148	./.:0,0,0,0:0:0:.:.:0,0,0,0,0,0,0,0,0,0	0/0:4,0,0,0:4:12:.:.:0,12,150,12,150,150,12,150,150,150	0/0:4,0,0,0:4:12:.:.:0,12,152,12,152,152,12,152,152,152	0/0:11,0,0,0:11:33:.:.:0,33,400,33,400,400,33,400,400,400	0/0:9,0,0,0:9:9:.:.:0,9,135,9,135,135,9,135,135,135	0/0:8,0,0,0:8:21:.:.:0,21,315,21,315,315,21,315,315,315	1|1:0,2,0,0:2:6:1|1:199968_TG_T:90,6,0,90,6,90,90,6,90,90:199968	2/2:1,0,3,0:4:8:.:.:115,116,117,8,9,0,116,117,9,117	0/0:8,0,0,0:8:21:.:.:0,21,315,21,315,315,21,315,315,315	0/0:3,0,0,0:3:9:.:.:0,9,111,9,111,111,9,111,111,111	0/0:19,0,0,0:19:51:.:.:0,51,765,51,765,765,51,765,765,765	0/0:13,0,0,0:13:36:.:.:0,36,540,36,540,540,36,540,540,540	1|1:0,2,0,0:2:6:1|1:199968_TG_T:86,6,0,86,6,86,86,6,86,86:199968	0/0:11,0,0,0:11:30:.:.:0,30,450,30,450,450,30,450,450,450	0/0:4,0,0,0:4:12:.:.:0,12,152,12,152,152,12,152,152,152	0/0:2,0,0,0:2:3:.:.:0,3,45,3,45,45,3,45,45,45	0/0:7,0,0,0:7:21:.:.:0,21,242,21,242,242,21,242,242,242	0/0:12,0,0,0:12:33:.:.:0,33,495,33,495,495,33,495,495,495	./.:0,0,0,0:0:0:.:.:0,0,0,0,0,0,0,0,0,0	1|1:0,2,0,0:2:6:1|1:199968_TG_T:85,6,0,85,6,85,85,6,85,85:199968	0/0:8,0,0,0:8:18:.:.:0,18,270,18,270,270,18,270,270,270	0/0:4,0,0,0:4:6:.:.:0,6,90,6,90,90,6,90,90,90	0/0:8,0,0,0:8:18:.:.:0,18,270,18,270,270,18,270,270,270	./.:0,0,0,0:0:0:.:.:0,0,0,0,0,0,0,0,0,0	0/0:5,0,0,0:5:15:.:.:0,15,149,15,149,149,15,149,149,149	0/0:5,0,0,0:5:15:.:.:0,15,150,15,150,150,15,150,150,150	1|1:0,2,0,0:2:6:1|1:199968_TG_T:84,6,0,84,6,84,84,6,84,84:199968	0/0:8,0,0,0:8:18:.:.:0,18,270,18,270,270,18,270,270,270	./.:0,0,0,0:0:0:.:.:0,0,0,0,0,0,0,0,0,0	3/3:0,0,0,2:2:6:.:.:87,87,87,87,87,87,6,6,6,0	0/0:16,0,0,0:16:30:.:.:0,30,450,30,450,450,30,450,450,450	./.:3,0,0,0:3:0:.:.:0,0,0,0,0,0,0,0,0,0	0/0:17,0,0,0:17:48:.:.:0,48,720,48,720,720,48,720,720,720	./.:0,0,0,0:0:0:.:.:0,0,0,0,0,0,0,0,0,0	0/0:8,0,0,0:8:24:.:.:0,24,322,24,322,322,24,322,322,322	0/0:10,0,0,0:10:30:.:.:0,30,381,30,381,381,30,381,381,381	0/0:8,0,0,0:8:21:.:.:0,21,315,21,315,315,21,315,315,315	0/0:4,0,0,0:4:9:.:.:0,9,135,9,135,135,9,135,135,135	1|1:0,2,0,0:2:6:1|1:199968_TG_T:85,6,0,85,6,85,85,6,85,85:199968	0/0:6,0,0,0:6:18:.:.:0,18,234,18,234,234,18,234,234,234	0/0:5,0,0,0:5:12:.:.:0,12,180,12,180,180,12,180,180,180	0/0:13,0,0,0:13:36:.:.:0,36,540,36,540,540,36,540,540,540	./.:0,0,0,0:0:0:.:.:0,0,0,0,0,0,0,0,0,0	1|1:0,7,0,0:7:21:1|1:199968_TG_T:299,21,0,299,21,299,299,21,299,299:199968	1|1:0,3,0,0:3:9:1|1:199968_TG_T:128,9,0,128,9,128,128,9,128,128:199968	0/0:6,0,0,0:6:15:.:.:0,15,225,15,225,225,15,225,225,225	0/0:6,0,0,0:6:18:.:.:0,18,228,18,228,228,18,228,228,228
Chr1	199969	.	G	T,*	216.47	.	AC=3,22;AF=0.023,0.169;AN=130;BaseQRankSum=-4.310e-01;DP=476;ExcessHet=0.0000;FS=17.621;InbreedingCoeff=0.7585;MLEAC=3,17;MLEAF=0.023,0.131;MQ=60.00;MQRankSum=0.00;QD=5.41;ReadPosRankSum=-1.068e+00;SOR=2.137	GT:AD:DP:GQ:PGT:PID:PL:PS	2|2:0,0,2:2:6:1|1:199968_TG_T:80,80,80,6,6,0:199968	2|2:0,0,3:3:9:1|1:199968_TG_T:132,132,132,9,9,0:199968	0/0:9,0,0:9:18:.:.:0,18,270,18,270,270	0/0:6,0,0:6:18:.:.:0,18,253,18,253,253	0/0:1,0,0:1:3:.:.:0,3,20,3,20,20	0/0:2,0,0:2:6:.:.:0,6,53,6,53,53	0/0:7,0,0:7:21:.:.:0,21,270,21,270,270	0/0:5,0,0:5:12:.:.:0,12,180,12,180,180	0/0:6,0,0:6:18:.:.:0,18,201,18,201,201	0/0:18,0,0:18:51:.:.:0,51,765,51,765,765	0/0:10,0,0:10:21:.:.:0,21,315,21,315,315	0/0:15,0,0:15:45:.:.:0,45,554,45,554,554	0/0:6,0,0:6:15:.:.:0,15,225,15,225,225	0/0:10,0,0:10:30:.:.:0,30,378,30,378,378	0/0:5,0,0:5:12:.:.:0,12,180,12,180,180	0/0:11,0,0:11:27:.:.:0,27,405,27,405,405	./.:0,0,0:0:0:.:.:0,0,0,0,0,0	0/0:11,0,0:11:33:.:.:0,33,392,33,392,392	0/0:2,0,0:2:6:.:.:0,6,75,6,75,75	0/0:9,0,0:9:27:.:.:0,27,327,27,327,327	0/0:8,0,0:8:0:.:.:0,0,221,0,221,221	0/0:5,0,0:5:15:.:.:0,15,186,15,186,186	0/0:3,0,0:3:9:.:.:0,9,113,9,113,113	0/0:2,0,0:2:6:.:.:0,6,77,6,77,77	0/0:7,0,0:7:21:.:.:0,21,277,21,277,277	0/0:4,0,0:4:12:.:.:0,12,148,12,148,148	./.:0,0,0:0:0:.:.:0,0,0,0,0,0	0/0:4,0,0:4:12:.:.:0,12,150,12,150,150	0/0:4,0,0:4:12:.:.:0,12,152,12,152,152	0/0:12,0,0:12:36:.:.:0,36,509,36,509,509	0|1:2,5,0:7:69:0|1:199969_G_T:180,0,69,186,84,270:199969	0/0:8,0,0:8:21:.:.:0,21,315,21,315,315	2|2:0,0,2:2:6:1|1:199968_TG_T:90,90,90,6,6,0:199968	2/2:1,0,3:4:8:.:.:115,116,117,8,9,0	0/0:8,0,0:8:21:.:.:0,21,315,21,315,315	0/0:3,0,0:3:9:.:.:0,9,111,9,111,111	0/0:19,0,0:19:51:.:.:0,51,765,51,765,765	0/0:13,0,0:13:36:.:.:0,36,540,36,540,540	2|2:0,0,2:2:6:1|1:199968_TG_T:86,86,86,6,6,0:199968	0/0:11,0,0:11:30:.:.:0,30,450,30,450,450	0/0:4,0,0:4:12:.:.:0,12,152,12,152,152	0/0:2,0,0:2:0:.:.:0,0,3,0,3,3	0/0:7,0,0:7:21:.:.:0,21,242,21,242,242	0/0:12,0,0:12:33:.:.:0,33,495,33,495,495	./.:0,0,0:0:0:.:.:0,0,0,0,0,0	2|2:0,0,2:2:6:1|1:199968_TG_T:85,85,85,6,6,0:199968	0/0:8,0,0:8:18:.:.:0,18,270,18,270,270	1|1:0,2,0:2:6:1|1:199969_G_T:69,6,0,69,6,69:199969	0/0:9,0,0:9:21:.:.:0,21,315,21,315,315	./.:0,0,0:0:0:.:.:0,0,0,0,0,0	0/0:5,0,0:5:15:.:.:0,15,149,15,149,149	0/0:5,0,0:5:15:.:.:0,15,150,15,150,150	2|2:0,0,2:2:6:1|1:199968_TG_T:84,84,84,6,6,0:199968	0/0:8,0,0:8:18:.:.:0,18,270,18,270,270	./.:0,0,0:0:0:.:.:0,0,0,0,0,0	2/2:0,0,2:2:6:.:.:87,87,87,6,6,0	0/0:14,0,0:14:33:.:.:0,33,495,33,495,495	./.:3,0,0:3:0:.:.:0,0,0,0,0,0	0/0:17,0,0:17:48:.:.:0,48,720,48,720,720	./.:0,0,0:0:0:.:.:0,0,0,0,0,0	0/0:8,0,0:8:24:.:.:0,24,322,24,322,322	0/0:10,0,0:10:30:.:.:0,30,381,30,381,381	0/0:8,0,0:8:21:.:.:0,21,315,21,315,315	0/0:4,0,0:4:9:.:.:0,9,135,9,135,135	2|2:0,0,2:2:6:1|1:199968_TG_T:85,85,85,6,6,0:199968	0/0:6,0,0:6:18:.:.:0,18,234,18,234,234	0/0:5,0,0:5:12:.:.:0,12,180,12,180,180	0/0:13,0,0:13:36:.:.:0,36,540,36,540,540	./.:0,0,0:0:0:.:.:0,0,0,0,0,0	2|2:0,0,7:7:21:1|1:199968_TG_T:299,299,299,21,21,0:199968	2|2:0,0,3:3:9:1|1:199968_TG_T:128,128,128,9,9,0:199968	0/0:6,0,0:6:15:.:.:0,15,225,15,225,225	0/0:6,0,0:6:18:.:.:0,18,228,18,228,228
Chr1	199971	.	TTA	T,*	314.68	.	AC=8,4;AF=0.059,0.029;AN=136;DP=467;ExcessHet=0.0000;FS=3.680;InbreedingCoeff=0.6405;MLEAC=5,3;MLEAF=0.037,0.022;MQ=60.00;QD=20.98;SOR=1.627	GT:AD:DP:GQ:PGT:PID:PL:PS	1|1:0,2,0:2:6:1|1:199968_TG_T:80,6,0,80,6,80:199968	1|1:0,3,0:3:9:1|1:199968_TG_T:132,9,0,132,9,132:199968	0/0:7,0,0:7:15:.:.:0,15,225,15,225,225	0/0:7,0,0:7:21:.:.:0,21,270,21,270,270	0/0:1,0,0:1:3:.:.:0,3,20,3,20,20	0/0:2,0,0:2:6:.:.:0,6,53,6,53,53	0/0:7,0,0:7:21:.:.:0,21,270,21,270,270	0/0:4,0,0:4:9:.:.:0,9,135,9,135,135	0/0:6,0,0:6:18:.:.:0,18,201,18,201,201	0/0:17,0,0:17:48:.:.:0,48,720,48,720,720	0/0:10,0,0:10:21:.:.:0,21,315,21,315,315	0/0:15,0,0:15:42:.:.:0,42,630,42,630,630	0/0:8,0,0:8:24:.:.:0,24,280,24,280,280	0/0:10,0,0:10:30:.:.:0,30,378,30,378,378	0/0:7,0,0:7:18:.:.:0,18,270,18,270,270	0/0:11,0,0:11:30:.:.:0,30,450,30,450,450	./.:0,0,0:0:0:.:.:0,0,0,0,0,0	0/0:11,0,0:11:33:.:.:0,33,392,33,392,392	0/0:2,0,0:2:6:.:.:0,6,75,6,75,75	0/0:9,0,0:9:27:.:.:0,27,327,27,327,327	0/0:7,0,0:7:21:.:.:0,21,241,21,241,241	0/0:5,0,0:5:15:.:.:0,15,186,15,186,186	0/0:3,0,0:3:9:.:.:0,9,113,9,113,113	0/0:2,0,0:2:6:.:.:0,6,77,6,77,77	0/0:10,0,0:10:30:.:.:0,30,298,30,298,298	0/0:4,0,0:4:12:.:.:0,12,148,12,148,148	./.:0,0,0:0:0:.:.:0,0,0,0,0,0	0/0:4,0,0:4:12:.:.:0,12,150,12,150,150	0/0:4,0,0:4:9:.:.:0,9,135,9,135,135	0/0:12,0,0:12:36:.:.:0,36,509,36,509,509	0/0:7,0,0:7:9:.:.:0,9,135,9,135,135	0/0:8,0,0:8:18:.:.:0,18,270,18,270,270	0/0:2,0,0:2:6:.:.:0,6,80,6,80,80	2/2:1,0,3:4:8:.:.:115,116,117,8,9,0	0/0:8,0,0:8:21:.:.:0,21,315,21,315,315	0/0:3,0,0:3:9:.:.:0,9,111,9,111,111	0/0:18,0,0:18:51:.:.:0,51,765,51,765,765	0/0:13,0,0:13:36:.:.:0,36,540,36,540,540	1|1:0,2,0:2:6:1|1:199968_TG_T:86,6,0,86,6,86:199968	0/0:11,0,0:11:30:.:.:0,30,450,30,450,450	0/0:5,0,0:5:15:.:.:0,15,192,15,192,192	0/0:2,0,0:2:6:.:.:0,6,78,6,78,78	0/0:7,0,0:7:21:.:.:0,21,242,21,242,242	0/0:12,0,0:12:36:.:.:0,36,439,36,439,439	./.:0,0,0:0:0:.:.:0,0,0,0,0,0	1|1:0,2,0:2:6:1|1:199968_TG_T:85,6,0,85,6,85:199968	0/0:7,0,0:7:21:.:.:0,21,269,21,269,269	0/0:2,0,0:2:6:.:.:0,6,72,6,72,72	0/0:10,0,0:10:24:.:.:0,24,360,24,360,360	0/0:1,0,0:1:3:.:.:0,3,39,3,39,39	0/0:5,0,0:5:15:.:.:0,15,149,15,149,149	0/0:5,0,0:5:15:.:.:0,15,150,15,150,150	0/0:2,0,0:2:3:.:.:0,3,45,3,45,45	0/0:7,0,0:7:12:.:.:0,12,180,12,180,180	0/0:1,0,0:1:3:.:.:0,3,40,3,40,40	2/2:0,0,2:2:6:.:.:87,87,87,6,6,0	0/0:14,0,0:14:33:.:.:0,33,495,33,495,495	0/0:2,0,0:2:3:.:.:0,3,45,3,45,45	0/0:18,0,0:18:51:.:.:0,51,765,51,765,765	./.:0,0,0:0:0:.:.:0,0,0,0,0,0	0/0:8,0,0:8:24:.:.:0,24,322,24,322,322	0/0:11,0,0:11:33:.:.:0,33,403,33,403,403	0/0:10,0,0:10:27:.:.:0,27,405,27,405,405	0/0:4,0,0:4:0:.:.:0,0,108,0,108,108	0/0:2,0,0:2:3:.:.:0,3,45,3,45,45	0/0:6,0,0:6:18:.:.:0,18,234,18,234,234	0/0:6,0,0:6:15:.:.:0,15,225,15,225,225	0/0:13,0,0:13:39:.:.:0,39,472,39,472,472	./.:0,0,0:0:0:.:.:0,0,0,0,0,0	0/0:7,0,0:7:12:.:.:0,12,180,12,180,180	0/0:3,0,0:3:6:.:.:0,6,90,6,90,90	0/0:6,0,0:6:15:.:.:0,15,225,15,225,225	0/0:6,0,0:6:18:.:.:0,18,228,18,228,228
Chr1	199972	.	TA	T,*	245.79	.	AC=6,12;AF=0.044,0.088;AN=136;DP=464;ExcessHet=0.0000;FS=3.979;InbreedingCoeff=0.7386;MLEAC=4,8;MLEAF=0.029,0.059;MQ=60.00;QD=11.17;SOR=1.326	GT:AD:DP:GQ:PGT:PID:PL:PS	2|2:0,0,2:2:6:1|1:199968_TG_T:80,80,80,6,6,0:199968	2|2:0,0,3:3:9:1|1:199968_TG_T:132,132,132,9,9,0:199968	0/0:7,0,0:7:15:.:.:0,15,225,15,225,225	0/0:7,0,0:7:21:.:.:0,21,270,21,270,270	0/0:1,0,0:1:3:.:.:0,3,20,3,20,20	0/0:2,0,0:2:6:.:.:0,6,53,6,53,53	0/0:7,0,0:7:21:.:.:0,21,270,21,270,270	0/0:4,0,0:4:9:.:.:0,9,135,9,135,135	0/0:6,0,0:6:18:.:.:0,18,201,18,201,201	0/0:17,0,0:17:48:.:.:0,48,720,48,720,720	0/0:8,0,0:8:18:.:.:0,18,270,18,270,270	0/0:15,0,0:15:42:.:.:0,42,630,42,630,630	0/0:8,0,0:8:24:.:.:0,24,280,24,280,280	0/0:10,0,0:10:30:.:.:0,30,378,30,378,378	0/0:7,0,0:7:15:.:.:0,15,225,15,225,225	0/0:11,0,0:11:30:.:.:0,30,450,30,450,450	./.:0,0,0:0:0:.:.:0,0,0,0,0,0	0/0:11,0,0:11:33:.:.:0,33,392,33,392,392	0/0:2,0,0:2:6:.:.:0,6,75,6,75,75	0/0:9,0,0:9:27:.:.:0,27,327,27,327,327	0/0:7,0,0:7:21:.:.:0,21,241,21,241,241	0/0:5,0,0:5:15:.:.:0,15,186,15,186,186	0/0:3,0,0:3:9:.:.:0,9,113,9,113,113	0/0:2,0,0:2:6:.:.:0,6,77,6,77,77	0/0:10,0,0:10:30:.:.:0,30,298,30,298,298	0/0:4,0,0:4:12:.:.:0,12,148,12,148,148	./.:0,0,0:0:0:.:.:0,0,0,0,0,0	0/0:4,0,0:4:12:.:.:0,12,150,12,150,150	0/0:3,0,0:3:6:.:.:0,6,90,6,90,90	0/0:12,0,0:12:36:.:.:0,36,509,36,509,509	0/0:7,0,0:7:9:.:.:0,9,135,9,135,135	0/0:6,0,0:6:15:.:.:0,15,225,15,225,225	1|1:0,2,0:2:6:1|1:199968_TG_T:90,6,0,90,6,90:199968	2/2:1,0,3:4:8:.:.:115,116,117,8,9,0	0/0:8,0,0:8:21:.:.:0,21,315,21,315,315	0/0:3,0,0:3:9:.:.:0,9,111,9,111,111	0/0:18,0,0:18:51:.:.:0,51,765,51,765,765	0/0:13,0,0:13:36:.:.:0,36,540,36,540,540	2|2:0,0,2:2:6:1|1:199968_TG_T:86,86,86,6,6,0:199968	0/0:11,0,0:11:30:.:.:0,30,450,30,450,450	0/0:5,0,0:5:15:.:.:0,15,192,15,192,192	0/0:2,0,0:2:6:.:.:0,6,78,6,78,78	0/0:7,0,0:7:21:.:.:0,21,242,21,242,242	0/0:12,0,0:12:36:.:.:0,36,439,36,439,439	./.:0,0,0:0:0:.:.:0,0,0,0,0,0	2|2:0,0,2:2:6:1|1:199968_TG_T:85,85,85,6,6,0:199968	0/0:7,0,0:7:21:.:.:0,21,269,21,269,269	0/0:2,0,0:2:6:.:.:0,6,72,6,72,72	0/0:10,0,0:10:24:.:.:0,24,360,24,360,360	0/0:1,0,0:1:3:.:.:0,3,39,3,39,39	0/0:5,0,0:5:15:.:.:0,15,149,15,149,149	0/0:5,0,0:5:15:.:.:0,15,150,15,150,150	1|1:0,2,0:2:6:1|1:199968_TG_T:84,6,0,84,6,84:199968	0/0:7,0,0:7:12:.:.:0,12,180,12,180,180	0/0:1,0,0:1:3:.:.:0,3,40,3,40,40	2/2:0,0,2:2:6:.:.:87,87,87,6,6,0	0/0:14,0,0:14:33:.:.:0,33,495,33,495,495	0/0:2,0,0:2:3:.:.:0,3,45,3,45,45	0/0:18,0,0:18:51:.:.:0,51,765,51,765,765	./.:0,0,0:0:0:.:.:0,0,0,0,0,0	0/0:8,0,0:8:24:.:.:0,24,322,24,322,322	0/0:11,0,0:11:33:.:.:0,33,403,33,403,403	0/0:10,0,0:10:27:.:.:0,27,405,27,405,405	0/0:3,0,0:3:9:.:.:0,9,116,9,116,116	0/0:2,0,0:2:3:.:.:0,3,45,3,45,45	0/0:6,0,0:6:18:.:.:0,18,234,18,234,234	0/0:6,0,0:6:12:.:.:0,12,180,12,180,180	0/0:13,0,0:13:39:.:.:0,39,472,39,472,472	./.:0,0,0:0:0:.:.:0,0,0,0,0,0	0/0:7,0,0:7:12:.:.:0,12,180,12,180,180	1|1:0,3,0:3:9:1|1:199968_TG_T:128,9,0,128,9,128:199968	0/0:6,0,0:6:15:.:.:0,15,225,15,225,225	0/0:6,0,0:6:18:.:.:0,18,228,18,228,228
Chr1	199973	.	A	T,*	568.64	.	AC=7,18;AF=0.054,0.138;AN=130;BaseQRankSum=0.967;DP=478;ExcessHet=0.0000;FS=11.187;InbreedingCoeff=0.7643;MLEAC=6,13;MLEAF=0.046,0.100;MQ=60.00;MQRankSum=0.00;QD=14.22;ReadPosRankSum=-9.670e-01;SOR=1.955	GT:AD:DP:GQ:PGT:PID:PL:PS	2|2:0,0,2:2:6:1|1:199968_TG_T:80,80,80,6,6,0:199968	2|2:0,0,3:3:9:1|1:199968_TG_T:132,132,132,9,9,0:199968	0/0:7,0,0:7:15:.:.:0,15,225,15,225,225	0/0:7,0,0:7:21:.:.:0,21,270,21,270,270	0/0:1,0,0:1:3:.:.:0,3,20,3,20,20	0/0:2,0,0:2:6:.:.:0,6,53,6,53,53	0/0:7,0,0:7:21:.:.:0,21,270,21,270,270	0/0:4,0,0:4:9:.:.:0,9,135,9,135,135	0/0:7,0,0:7:21:.:.:0,21,243,21,243,243	0/0:17,0,0:17:48:.:.:0,48,720,48,720,720	0/0:8,0,0:8:18:.:.:0,18,270,18,270,270	0/0:15,0,0:15:42:.:.:0,42,630,42,630,630	0/0:8,0,0:8:24:.:.:0,24,280,24,280,280	0/0:10,0,0:10:30:.:.:0,30,378,30,378,378	0/0:7,0,0:7:0:.:.:0,0,193,0,193,193	0/0:11,0,0:11:30:.:.:0,30,450,30,450,450	./.:0,0,0:0:0:.:.:0,0,0,0,0,0	0/0:11,0,0:11:33:.:.:0,33,392,33,392,392	0/0:3,0,0:3:9:.:.:0,9,110,9,110,110	0/0:11,0,0:11:30:.:.:0,30,450,30,450,450	0/0:7,0,0:7:18:.:.:0,18,270,18,270,270	0/0:5,0,0:5:15:.:.:0,15,186,15,186,186	0/0:3,0,0:3:9:.:.:0,9,113,9,113,113	0/0:2,0,0:2:6:.:.:0,6,77,6,77,77	0/0:10,0,0:10:30:.:.:0,30,298,30,298,298	0/0:4,0,0:4:12:.:.:0,12,148,12,148,148	./.:0,0,0:0:0:.:.:0,0,0,0,0,0	0/0:4,0,0:4:12:.:.:0,12,150,12,150,150	0/0:3,0,0:3:6:.:.:0,6,90,6,90,90	0/0:14,0,0:14:39:.:.:0,39,585,39,585,585	0|1:2,5,0:7:69:0|1:199969_G_T:180,0,69,186,84,270:199969	0/0:6,0,0:6:15:.:.:0,15,225,15,225,225	2|2:0,0,2:2:6:1|1:199968_TG_T:90,90,90,6,6,0:199968	2/2:0,1,3:4:8:.:.:150,120,114,12,8,0	0/0:8,0,0:8:21:.:.:0,21,315,21,315,315	0/0:3,0,0:3:9:.:.:0,9,111,9,111,111	0/0:18,0,0:18:51:.:.:0,51,765,51,765,765	0/0:13,0,0:13:36:.:.:0,36,540,36,540,540	2|2:0,0,2:2:6:1|1:199968_TG_T:86,86,86,6,6,0:199968	0/0:11,0,0:11:30:.:.:0,30,450,30,450,450	0/0:5,0,0:5:15:.:.:0,15,192,15,192,192	0/0:2,0,0:2:6:.:.:0,6,78,6,78,78	0/0:7,0,0:7:21:.:.:0,21,242,21,242,242	0/0:12,0,0:12:36:.:.:0,36,439,36,439,439	./.:0,0,0:0:0:.:.:0,0,0,0,0,0	2|2:0,0,2:2:6:1|1:199968_TG_T:85,85,85,6,6,0:199968	0/0:8,0,0:8:24:.:.:0,24,291,24,291,291	1|1:0,2,0:2:6:1|1:199969_G_T:69,6,0,69,6,69:199969	0/0:10,0,0:10:24:.:.:0,24,360,24,360,360	./.:1,0,0:1:0:.:.:0,0,0,0,0,0	0/0:5,0,0:5:15:.:.:0,15,149,15,149,149	0/0:5,0,0:5:15:.:.:0,15,150,15,150,150	2|2:0,0,2:2:6:1|1:199968_TG_T:84,84,84,6,6,0:199968	0/0:7,0,0:7:12:.:.:0,12,180,12,180,180	./.:1,0,0:1:0:.:.:0,0,0,0,0,0	2/2:0,0,2:2:6:.:.:87,87,87,6,6,0	0/0:14,0,0:14:33:.:.:0,33,495,33,495,495	./.:1,0,0:1:0:.:.:0,0,0,0,0,0	0/0:18,0,0:18:48:.:.:0,48,720,48,720,720	./.:0,0,0:0:0:.:.:0,0,0,0,0,0	0/0:8,0,0:8:24:.:.:0,24,322,24,322,322	0/0:11,0,0:11:33:.:.:0,33,403,33,403,403	0/0:11,0,0:11:30:.:.:0,30,450,30,450,450	0/0:4,0,0:4:12:.:.:0,12,150,12,150,150	1|1:0,2,0:2:6:1|1:199968_TG_T:85,6,0,85,6,85:199968	0/0:6,0,0:6:18:.:.:0,18,234,18,234,234	0/0:6,0,0:6:15:.:.:0,15,225,15,225,225	0/0:13,0,0:13:39:.:.:0,39,472,39,472,472	./.:0,0,0:0:0:.:.:0,0,0,0,0,0	1|1:0,7,0:7:21:1|1:199968_TG_T:299,21,0,299,21,299:199968	2|2:0,0,3:3:9:1|1:199968_TG_T:128,128,128,9,9,0:199968	0/0:6,0,0:6:15:.:.:0,15,225,15,225,225	0/0:6,0,0:6:18:.:.:0,18,228,18,228,228
Chr1	200006	.	A	ATGTTGT	3938.12	.	AC=37;AF=0.261;AN=142;BaseQRankSum=1.42;DP=633;ExcessHet=0.0000;FS=3.603;InbreedingCoeff=0.7886;MLEAC=33;MLEAF=0.232;MQ=60.00;MQRankSum=0.00;QD=33.09;ReadPosRankSum=-5.080e-01;SOR=0.363	GT:AD:DP:GQ:PL	1/1:0,9:9:28:406,28,0	1/1:0,4:4:12:180,12,0	0/0:8,0:8:24:0,24,296	0/0:9,0:9:24:0,24,360	0/0:2,0:2:6:0,6,49	0/0:2,0:2:6:0,6,53	0/0:11,0:11:33:0,33,442	0/0:5,0:5:15:0,15,170	0/0:10,0:10:30:0,30,402	0/0:12,0:12:36:0,36,412	0/1:11,2:13:51:51,0,445	0/0:11,0:11:30:0,30,450	0/0:9,0:9:27:0,27,326	0/0:12,0:12:36:0,36,466	0/0:6,0:6:18:0,18,212	0/0:13,0:13:39:0,39,439	1/1:0,5:5:15:225,15,0	0/0:11,0:11:33:0,33,384	0/0:3,0:3:9:0,9,110	0/0:9,0:9:27:0,27,351	0/0:7,0:7:21:0,21,246	0/0:6,0:6:18:0,18,221	0/0:10,0:10:30:0,30,344	0/0:2,0:2:6:0,6,66	0/0:8,0:8:24:0,24,276	0/0:7,0:7:21:0,21,197	./.:0,0:0:0:0,0,0	0/0:2,0:2:6:0,6,61	0/0:3,0:3:9:0,9,114	0/0:19,0:19:54:0,54,810	0/1:2,11:13:51:456,0,51	0/0:10,0:10:30:0,30,382	1/1:0,4:4:12:180,12,0	1/1:0,4:4:12:180,12,0	0/0:9,0:9:27:0,27,287	0/0:4,0:4:12:0,12,138	0/0:20,0:20:60:0,60,698	0/0:25,0:25:72:0,72,883	1/1:0,3:3:9:135,9,0	0/0:15,0:15:42:0,42,630	0/0:8,0:8:24:0,24,277	0/0:7,0:7:21:0,21,242	0/0:7,0:7:21:0,21,191	0/0:14,0:14:39:0,39,585	1/1:0,2:2:6:90,6,0	1/1:0,7:7:21:314,21,0	0/0:9,0:9:27:0,27,357	0/1:4,5:9:99:174,0,129	0/0:12,0:12:36:0,36,425	1/1:0,5:5:15:225,15,0	0/0:5,0:5:15:0,15,154	0/0:10,0:10:30:0,30,299	1/1:0,3:3:9:135,9,0	0/0:11,0:11:33:0,33,346	1/1:0,3:3:9:135,9,0	1/1:0,5:5:15:225,15,0	0/0:12,0:12:36:0,36,470	1/1:0,4:4:12:180,12,0	0/0:24,0:24:72:0,72,762	./.:0,0:0:0:0,0,0	0/0:14,0:14:42:0,42,499	0/0:13,0:13:39:0,39,493	0/0:14,0:14:42:0,42,527	0/0:7,0:7:21:0,21,225	1/1:0,4:4:12:180,12,0	0/0:6,0:6:18:0,18,230	0/0:8,0:8:24:0,24,303	0/0:13,0:13:39:0,39,435	1/1:0,4:4:12:180,12,0	1/1:0,3:3:9:135,9,0	1/1:0,7:7:21:315,21,0	0/0:12,0:12:36:0,36,421	0/0:7,0:7:21:0,21,268
Chr1	200014	.	G	GTTGTT	110.91	.	AC=1;AF=7.042e-03;AN=142;BaseQRankSum=-2.655e+00;DP=633;ExcessHet=0.0000;FS=0.000;InbreedingCoeff=0.1834;MLEAC=1;MLEAF=7.042e-03;MQ=60.00;MQRankSum=0.00;QD=12.32;ReadPosRankSum=-4.640e-01;SOR=0.446	GT:AD:DP:GQ:PL	0/0:12,0:12:36:0,36,407	0/0:6,0:6:18:0,18,229	0/0:8,0:8:24:0,24,296	0/0:9,0:9:27:0,27,348	0/0:3,0:3:9:0,9,98	0/0:2,0:2:6:0,6,53	0/0:13,0:13:36:0,36,540	0/0:5,0:5:15:0,15,170	0/0:12,0:12:36:0,36,451	0/0:12,0:12:36:0,36,412	0/0:13,0:13:39:0,39,469	0/0:11,0:11:33:0,33,427	0/0:10,0:10:30:0,30,362	0/0:12,0:12:0:0,0,396	0/0:6,0:6:18:0,18,212	0/0:13,0:13:39:0,39,439	0/0:5,0:5:15:0,15,171	0/0:11,0:11:33:0,33,384	0/0:3,0:3:9:0,9,110	0/0:9,0:9:27:0,27,351	0/0:8,0:8:0:0,0,193	0/0:6,0:6:18:0,18,221	0/0:10,0:10:30:0,30,344	0/0:2,0:2:6:0,6,66	0/0:8,0:8:24:0,24,276	0/0:7,0:7:21:0,21,197	./.:0,0:0:0:0,0,0	0/0:2,0:2:6:0,6,61	0/0:4,0:4:12:0,12,152	0/0:19,0:19:54:0,54,810	0/0:14,0:14:42:0,42,498	0/0:10,0:10:27:0,27,405	0/0:4,0:4:12:0,12,149	0/0:5,0:5:12:0,12,180	0/0:9,0:9:27:0,27,287	0/0:4,0:4:12:0,12,138	0/0:20,0:20:60:0,60,698	0/0:25,0:25:72:0,72,883	0/0:5,0:5:15:0,15,180	0/0:15,0:15:45:0,45,545	0/0:9,0:9:27:0,27,328	0/0:7,0:7:21:0,21,242	0/0:6,0:6:18:0,18,170	0/0:10,0:10:30:0,30,336	0/0:5,0:5:15:0,15,197	0/0:10,0:10:30:0,30,361	0/0:9,0:9:27:0,27,357	0/1:5,4:9:99:129,0,174	0/0:11,0:11:30:0,30,450	0/0:6,0:6:18:0,18,234	0/0:5,0:5:15:0,15,154	0/0:10,0:10:30:0,30,299	0/0:3,0:3:9:0,9,114	0/0:11,0:11:33:0,33,346	0/0:3,0:3:9:0,9,92	0/0:5,0:5:15:0,15,202	0/0:13,0:13:39:0,39,476	0/0:5,0:5:15:0,15,193	0/0:24,0:24:72:0,72,762	./.:0,0:0:0:0,0,0	0/0:14,0:14:42:0,42,499	0/0:12,0:12:36:0,36,454	0/0:14,0:14:3:0,3,458	0/0:8,0:8:24:0,24,267	0/0:4,0:4:12:0,12,138	0/0:7,0:7:21:0,21,238	0/0:8,0:8:24:0,24,303	0/0:13,0:13:39:0,39,435	0/0:4,0:4:12:0,12,137	0/0:9,0:9:18:0,18,270	0/0:7,0:7:21:0,21,261	0/0:12,0:12:36:0,36,421	0/0:7,0:7:21:0,21,268
Chr1	200089	.	G	A	1883.03	.	AC=29;AF=0.216;AN=134;BaseQRankSum=0.319;DP=704;ExcessHet=0.0000;FS=31.425;InbreedingCoeff=0.7363;MLEAC=26;MLEAF=0.194;MQ=60.00;MQRankSum=0.00;QD=32.47;ReadPosRankSum=0.282;SOR=5.629	GT:AD:DP:GQ:PL	1/1:0,4:4:12:163,12,0	1/1:0,4:4:12:163,12,0	0/0:14,0:14:42:0,42,379	0/0:14,0:14:42:0,42,549	0/0:2,0:2:0:0,0,2	0/0:1,0:1:3:0,3,24	0/0:18,0:18:54:0,54,611	0/0:8,0:8:24:0,24,252	0/0:15,0:15:45:0,45,504	0/0:19,0:19:54:0,54,810	0/0:12,0:12:0:0,0,402	0/0:17,0:17:51:0,51,663	0/0:12,0:12:36:0,36,395	0/0:13,0:13:39:0,39,477	0/0:7,0:7:21:0,21,255	0/0:16,0:16:48:0,48,557	./.:2,0:2:0:0,0,0	0/0:13,0:13:39:0,39,493	0/0:5,0:5:15:0,15,135	0/0:11,0:11:33:0,33,320	0/0:7,0:7:21:0,21,232	0/0:5,0:5:15:0,15,193	0/0:10,0:10:30:0,30,354	0/0:2,0:2:6:0,6,72	0/0:4,0:4:12:0,12,161	0/0:10,0:10:30:0,30,313	./.:0,0:0:0:0,0,0	0/0:1,0:1:3:0,3,34	0/0:8,0:8:24:0,24,282	0/0:21,0:21:63:0,63,774	1/1:0,4:4:12:161,12,0	0/0:12,0:12:36:0,36,434	1/1:0,2:2:6:82,6,0	./.:1,0:1:0:0,0,0	0/0:12,0:12:20:0,20,430	0/0:3,0:3:9:0,9,109	0/0:16,0:16:48:0,48,592	0/0:30,0:30:90:0,90,1024	1/1:0,5:5:15:203,15,0	0/0:16,0:16:48:0,48,579	0/0:12,0:12:36:0,36,391	0/1:7,2:9:54:54,0,226	0/0:1,0:1:3:0,3,37	0/0:11,0:11:33:0,33,420	1/1:0,3:3:9:124,9,0	1/1:0,5:5:15:209,15,0	0/0:19,0:19:54:0,54,810	1/1:0,2:2:6:74,6,0	0/0:14,0:14:42:0,42,519	0/0:2,0:2:0:0,0,9	0/0:9,0:9:27:0,27,288	0/0:11,0:11:33:0,33,356	1/1:0,5:5:15:195,15,0	0/0:14,0:14:42:0,42,529	1/1:0,2:2:6:80,6,0	1/1:0,3:3:9:122,9,0	0/0:11,0:11:33:0,33,464	./.:1,0:1:0:0,0,0	0/0:24,0:24:72:0,72,841	./.:0,0:0:0:0,0,0	0/0:14,0:14:42:0,42,487	0/0:14,0:14:42:0,42,525	0/0:17,0:17:51:0,51,559	0/0:9,0:9:27:0,27,335	1/1:0,5:5:15:192,15,0	0/0:6,0:6:18:0,18,226	0/0:12,0:12:36:0,36,382	0/0:18,0:18:54:0,54,663	1/1:0,3:3:9:122,9,0	./.:1,0:1:0:0,0,0	1/1:0,2:2:6:78,6,0	0/0:19,0:19:57:0,57,666	0/0:8,0:8:24:0,24,267
Chr1	200149	.	T	TA	55.27	.	AC=3;AF=0.021;AN=140;BaseQRankSum=-1.088e+00;DP=782;ExcessHet=0.0948;FS=3.965;InbreedingCoeff=0.2327;MLEAC=2;MLEAF=0.014;MQ=60.00;MQRankSum=0.00;QD=1.35;ReadPosRankSum=-4.270e-01;SOR=0.632	GT:AD:DP:GQ:PL	0/0:13,0:13:39:0,39,423	0/1:6,3:9:66:66,0,160	0/0:10,0:10:30:0,30,329	0/0:13,0:13:36:0,36,540	0/0:5,0:5:15:0,15,182	0/0:1,0:1:3:0,3,24	0/1:15,2:17:11:11,0,408	0/0:6,0:6:18:0,18,167	0/0:16,0:16:45:0,45,675	0/0:21,0:21:63:0,63,710	0/0:14,0:14:42:0,42,427	0/0:20,0:20:60:0,60,639	0/0:7,0:7:21:0,21,217	0/0:14,0:14:42:0,42,444	0/0:10,0:10:30:0,30,270	0/0:21,0:21:57:0,57,855	0/0:6,0:6:15:0,15,225	0/0:13,0:13:39:0,39,473	0/0:3,0:3:9:0,9,109	0/0:6,0:6:18:0,18,218	0/0:9,0:9:21:0,21,315	0/0:7,0:7:18:0,18,270	0/0:10,0:10:24:0,24,360	0/0:1,0:1:3:0,3,37	0/0:3,0:3:9:0,9,101	0/0:7,0:7:21:0,21,214	./.:0,0:0:0:0,0,0	0/0:4,0:4:12:0,12,96	0/0:8,0:8:21:0,21,315	0/0:16,0:16:48:0,48,551	0/0:12,0:12:36:0,36,400	0/0:13,0:13:36:0,36,540	0/0:10,0:10:30:0,30,297	0/0:5,0:5:15:0,15,163	0/0:11,0:11:33:0,33,348	0/0:8,0:8:24:0,24,257	0/0:21,0:21:60:0,60,697	0/0:21,0:21:54:0,54,810	0/0:11,0:11:27:0,27,405	0/0:21,0:21:60:0,60,713	0/0:11,0:11:27:0,27,405	0/0:8,0:8:21:0,21,315	./.:0,0:0:0:0,0,0	0/0:15,0:15:45:0,45,492	0/0:11,0:11:33:0,33,332	0/0:16,0:16:48:0,48,487	0/0:17,0:17:51:0,51,563	0/0:5,0:5:15:0,15,170	0/0:10,0:10:30:0,30,351	0/0:9,0:9:27:0,27,283	0/0:9,0:9:27:0,27,270	0/0:12,0:12:33:0,33,495	0/0:11,0:11:33:0,33,368	0/0:12,0:12:36:0,36,419	0/0:5,0:5:15:0,15,163	0/0:14,0:14:42:0,42,417	0/0:13,0:13:39:0,39,449	0/0:8,0:8:24:0,24,235	0/0:26,0:26:75:0,75,1125	./.:0,0:0:0:0,0,0	0/0:12,0:12:36:0,36,371	0/1:13,2:15:17:17,0,353	0/0:12,0:12:36:0,36,375	0/0:6,0:6:18:0,18,228	0/0:17,0:17:48:0,48,720	0/0:2,0:2:6:0,6,78	0/0:5,0:5:15:0,15,191	0/0:15,0:15:45:0,45,557	0/0:9,0:9:27:0,27,339	0/0:12,0:12:27:0,27,405	0/0:8,0:8:24:0,24,275	0/0:20,0:20:60:0,60,672	0/0:10,0:10:27:0,27,405
Chr1	200447	.	T	C	6186.29	.	AC=41;AF=0.293;AN=140;BaseQRankSum=2.12;DP=728;ExcessHet=0.0000;FS=8.114;InbreedingCoeff=0.7171;MLEAC=43;MLEAF=0.307;MQ=60.00;MQRankSum=0.00;QD=29.60;ReadPosRankSum=0.405;SOR=1.362	GT:AD:DP:GQ:PL	1/1:0,14:14:42:573,42,0	1/1:0,9:9:27:348,27,0	0/0:12,0:12:27:0,27,405	0/0:11,0:11:33:0,33,424	0/1:7,4:11:99:109,0,236	0/0:5,0:5:0:0,0,116	0/0:8,0:8:18:0,18,270	0/0:11,0:11:33:0,33,419	0/1:9,3:12:86:86,0,316	0/0:14,0:14:36:0,36,540	0/0:4,0:4:0:0,0,77	0/0:11,0:11:33:0,33,386	0/0:8,0:8:24:0,24,272	0/0:7,0:7:21:0,21,208	0/0:19,0:19:48:0,48,720	0/0:18,0:18:51:0,51,765	1/1:0,8:8:24:316,24,0	./.:0,0:0:0:0,0,0	./.:0,0:0:0:0,0,0	0/0:2,0:2:3:0,3,45	0/0:16,0:16:13:0,13,477	0/0:4,0:4:12:0,12,105	0/0:14,0:14:36:0,36,540	0/0:6,0:6:18:0,18,210	0/0:6,0:6:18:0,18,225	0/0:9,0:9:24:0,24,360	0/0:1,0:1:3:0,3,33	0/0:4,0:4:12:0,12,147	0/0:3,0:3:9:0,9,110	0/0:10,0:10:30:0,30,344	0/1:3,10:13:48:362,0,48	0/0:5,0:5:15:0,15,176	1/1:0,9:9:27:363,27,0	1/1:0,10:10:30:352,30,0	0/0:9,0:9:27:0,27,311	0/0:6,0:6:18:0,18,208	0/0:11,0:11:30:0,30,450	0/0:19,0:19:54:0,54,810	1/1:0,9:9:27:365,27,0	0/0:5,0:5:15:0,15,192	0/0:8,0:8:18:0,18,270	0/1:11,3:14:81:81,0,352	0/0:4,0:4:12:0,12,110	0/0:21,0:21:54:0,54,810	./.:0,0:0:0:0,0,0	1/1:0,11:11:33:426,33,0	0/0:2,0:2:6:0,6,75	1/1:0,4:4:12:150,12,0	0/0:10,0:10:27:0,27,405	1/1:0,9:9:27:330,27,0	0/0:10,0:10:18:0,18,270	0/0:8,0:8:24:0,24,268	1/1:0,9:9:27:366,27,0	0/0:9,0:9:7:0,7,285	1/1:0,6:6:18:246,18,0	1/1:0,8:8:24:323,24,0	0/0:8,0:8:24:0,24,304	1/1:0,4:4:12:171,12,0	0/0:21,0:21:60:0,60,718	1/1:0,3:3:9:121,9,0	0/1:13,3:16:72:72,0,409	0/0:14,0:14:39:0,39,585	0/0:18,0:18:54:0,54,635	0/0:9,0:9:24:0,24,360	1/1:0,11:11:33:433,33,0	0/0:6,0:6:18:0,18,222	0/0:14,0:14:39:0,39,585	0/0:17,0:17:45:0,45,675	1/1:0,4:4:12:157,12,0	1/1:0,9:9:27:334,27,0	1/1:0,6:6:18:230,18,0	0/0:10,0:10:30:0,30,334	0/0:7,0:7:18:0,18,270
Chr1	200452	.	GTAT	G	53.79	.	AC=1;AF=7.143e-03;AN=140;BaseQRankSum=-1.282e+00;DP=664;ExcessHet=0.0000;FS=3.979;InbreedingCoeff=0.3039;MLEAC=1;MLEAF=7.143e-03;MQ=60.00;MQRankSum=0.00;QD=8.96;ReadPosRankSum=1.83;SOR=2.225	GT:AD:DP:GQ:PL	0/0:13,0:13:39:0,39,493	0/0:11,0:11:33:0,33,359	0/0:10,0:10:30:0,30,352	0/0:11,0:11:33:0,33,424	0/0:10,0:10:30:0,30,379	0/0:4,0:4:12:0,12,130	0/0:6,0:6:15:0,15,225	0/0:11,0:11:33:0,33,419	0/0:13,0:13:39:0,39,488	0/0:12,0:12:33:0,33,495	0/0:1,0:1:3:0,3,18	0/0:11,0:11:33:0,33,386	0/0:9,0:9:27:0,27,309	0/0:7,0:7:21:0,21,208	0/0:19,0:19:48:0,48,720	0/0:18,0:18:45:0,45,675	0/0:8,0:8:24:0,24,275	./.:0,0:0:0:0,0,0	./.:0,0:0:0:0,0,0	0/0:2,0:2:6:0,6,59	0/0:13,0:13:39:0,39,442	0/0:4,0:4:12:0,12,105	0/0:12,0:12:27:0,27,405	0/1:4,2:6:72:72,0,162	0/0:6,0:6:18:0,18,225	0/0:9,0:9:24:0,24,360	0/0:1,0:1:3:0,3,33	0/0:3,0:3:9:0,9,112	0/0:3,0:3:9:0,9,110	0/0:10,0:10:30:0,30,344	0/0:12,0:12:33:0,33,495	0/0:5,0:5:15:0,15,176	0/0:11,0:11:33:0,33,415	0/0:11,0:11:30:0,30,450	0/0:10,0:10:30:0,30,355	0/0:5,0:5:15:0,15,165	0/0:11,0:11:30:0,30,450	0/0:19,0:19:54:0,54,810	0/0:11,0:11:33:0,33,416	0/0:6,0:6:18:0,18,223	0/0:7,0:7:21:0,21,252	0/0:13,0:13:36:0,36,540	0/0:4,0:4:12:0,12,110	0/0:21,0:21:48:0,48,720	./.:0,0:0:0:0,0,0	0/0:14,0:14:42:0,42,485	0/0:2,0:2:6:0,6,75	0/0:7,0:7:21:0,21,230	0/0:10,0:10:27:0,27,405	0/0:10,0:10:24:0,24,360	0/0:6,0:6:15:0,15,225	0/0:8,0:8:24:0,24,268	0/0:14,0:14:42:0,42,483	0/0:8,0:8:24:0,24,300	0/0:7,0:7:21:0,21,207	0/0:12,0:12:36:0,36,433	0/0:8,0:8:24:0,24,304	0/0:7,0:7:21:0,21,221	0/0:21,0:21:60:0,60,718	0/0:3,0:3:9:0,9,111	0/0:13,0:13:39:0,39,436	0/0:13,0:13:33:0,33,495	0/0:18,0:18:54:0,54,635	0/0:7,0:7:21:0,21,240	0/0:12,0:12:33:0,33,495	0/0:6,0:6:18:0,18,222	0/0:14,0:14:39:0,39,585	0/0:17,0:17:42:0,42,630	0/0:2,0:2:6:0,6,58	0/0:11,0:11:30:0,30,450	0/0:7,0:7:21:0,21,273	0/0:10,0:10:30:0,30,334	0/0:8,0:8:24:0,24,238
Chr1	200455	.	TTA	T,*	32.79	.	AC=1,1;AF=7.143e-03,7.143e-03;AN=140;BaseQRankSum=-2.183e+00;DP=685;ExcessHet=0.0314;FS=2.350;InbreedingCoeff=0.2560;MLEAC=1,1;MLEAF=7.143e-03,7.143e-03;MQ=60.00;MQRankSum=0.00;QD=1.73;ReadPosRankSum=0.692;SOR=1.567	GT:AD:DP:GQ:PL	0/0:13,0,0:13:39:0,39,493,39,493,493	0/0:11,0,0:11:33:0,33,359,33,359,359	0/0:10,0,0:10:30:0,30,352,30,352,352	0/0:11,0,0:11:30:0,30,450,30,450,450	0/0:10,0,0:10:30:0,30,379,30,379,379	0/0:4,0,0:4:12:0,12,130,12,130,130	0/0:4,0,0:4:12:0,12,139,12,139,139	0/0:12,0,0:12:36:0,36,465,36,465,465	0/0:16,0,0:16:48:0,48,550,48,550,550	0/0:14,0,0:14:39:0,39,585,39,585,585	0/0:1,0,0:1:3:0,3,18,3,18,18	0/1:11,2,0:13:51:51,0,456,84,462,546	0/0:10,0,0:10:30:0,30,367,30,367,367	0/0:8,0,0:8:24:0,24,249,24,249,249	0/0:18,0,0:18:48:0,48,720,48,720,720	0/0:18,0,0:18:42:0,42,630,42,630,630	0/0:8,0,0:8:24:0,24,275,24,275,275	./.:0,0,0:0:0:0,0,0,0,0,0	./.:0,0,0:0:0:0,0,0,0,0,0	0/0:2,0,0:2:6:0,6,59,6,59,59	0/0:15,0,0:15:45:0,45,483,45,483,483	0/0:4,0,0:4:12:0,12,105,12,105,105	0/0:11,0,0:11:30:0,30,450,30,450,450	0/2:4,0,2:6:72:72,84,252,0,168,162	0/0:6,0,0:6:18:0,18,225,18,225,225	0/0:10,0,0:10:27:0,27,405,27,405,405	0/0:1,0,0:1:3:0,3,33,3,33,33	0/0:3,0,0:3:9:0,9,112,9,112,112	0/0:3,0,0:3:9:0,9,110,9,110,110	0/0:11,0,0:11:33:0,33,413,33,413,413	0/0:12,0,0:12:33:0,33,495,33,495,495	0/0:5,0,0:5:15:0,15,176,15,176,176	0/0:11,0,0:11:30:0,30,450,30,450,450	0/0:11,0,0:11:33:0,33,378,33,378,378	0/0:10,0,0:10:30:0,30,355,30,355,355	0/0:5,0,0:5:15:0,15,165,15,165,165	0/0:11,0,0:11:30:0,30,450,30,450,450	0/0:18,0,0:18:54:0,54,677,54,677,677	0/0:11,0,0:11:33:0,33,416,33,416,416	0/0:6,0,0:6:18:0,18,223,18,223,223	0/0:7,0,0:7:21:0,21,252,21,252,252	0/0:13,0,0:13:39:0,39,415,39,415,415	0/0:4,0,0:4:12:0,12,110,12,110,110	0/0:19,0,0:19:48:0,48,720,48,720,720	./.:0,0,0:0:0:0,0,0,0,0,0	0/0:14,0,0:14:42:0,42,485,42,485,485	0/0:3,0,0:3:9:0,9,87,9,87,87	0/0:9,0,0:9:27:0,27,316,27,316,316	0/0:11,0,0:11:33:0,33,383,33,383,383	0/0:10,0,0:10:24:0,24,360,24,360,360	0/0:6,0,0:6:15:0,15,225,15,225,225	0/0:8,0,0:8:24:0,24,268,24,268,268	0/0:17,0,0:17:51:0,51,562,51,562,562	0/0:8,0,0:8:24:0,24,300,24,300,300	0/0:7,0,0:7:21:0,21,207,21,207,207	0/0:14,0,0:14:42:0,42,511,42,511,511	0/0:8,0,0:8:24:0,24,304,24,304,304	0/0:8,0,0:8:24:0,24,247,24,247,247	0/0:21,0,0:21:60:0,60,718,60,718,718	0/0:4,0,0:4:12:0,12,151,12,151,151	0/0:14,0,0:14:42:0,42,445,42,445,445	0/0:15,0,0:15:39:0,39,585,39,585,585	0/0:18,0,0:18:54:0,54,635,54,635,635	0/0:7,0,0:7:21:0,21,240,21,240,240	0/0:12,0,0:12:33:0,33,495,33,495,495	0/0:6,0,0:6:18:0,18,222,18,222,222	0/0:14,0,0:14:42:0,42,494,42,494,494	0/0:16,0,0:16:42:0,42,630,42,630,630	0/0:2,0,0:2:6:0,6,58,6,58,58	0/0:12,0,0:12:36:0,36,419,36,419,419	0/0:7,0,0:7:21:0,21,273,21,273,273	0/0:10,0,0:10:30:0,30,334,30,334,334	0/0:8,0,0:8:24:0,24,238,24,238,238
Chr1	201553	.	G	GA	45.31	.	AC=2;AF=0.014;AN=146;BaseQRankSum=-1.175e+00;DP=4923;ExcessHet=0.0301;FS=0.929;InbreedingCoeff=-0.0140;MLEAC=2;MLEAF=0.014;MQ=60.00;MQRankSum=0.00;QD=0.25;ReadPosRankSum=0.241;SOR=0.528	GT:AD:DP:GQ:PL	0/0:70,0:70:99:0,120,1800	0/0:67,0:67:99:0,120,1800	0/0:63,0:63:99:0,120,1800	0/0:35,0:35:99:0,105,1429	0/0:61,0:61:99:0,120,1800	0/1:28,4:32:28:28,0,775	0/0:67,0:67:99:0,120,1800	0/0:71,0:71:99:0,120,1800	0/0:79,0:79:99:0,120,1800	0/0:68,0:68:99:0,120,1800	0/0:65,0:65:99:0,120,1800	0/0:65,0:65:99:0,120,1800	0/0:63,0:63:99:0,120,1800	0/0:62,0:62:99:0,120,1800	0/0:78,0:78:99:0,120,1800	0/0:72,0:72:99:0,120,1800	0/0:60,0:60:99:0,120,1800	0/0:50,0:50:99:0,120,1800	0/0:28,0:28:81:0,81,1086	0/0:55,0:55:99:0,117,1755	0/0:65,0:65:99:0,108,1620	0/0:53,0:53:99:0,120,1800	0/0:68,0:68:99:0,120,1800	0/0:24,0:24:60:0,60,900	0/0:59,0:59:99:0,120,1800	0/0:64,0:64:99:0,120,1800	0/0:44,0:44:99:0,102,1530	0/0:54,0:54:99:0,117,1755	0/0:63,0:63:99:0,120,1800	0/0:71,0:71:99:0,120,1800	0/0:72,0:72:99:0,120,1800	0/0:61,0:61:99:0,120,1800	0/0:65,0:65:99:0,120,1800	0/0:71,0:71:99:0,120,1800	0/0:62,0:62:99:0,120,1800	0/0:50,0:50:99:0,120,1800	0/0:71,0:71:99:0,120,1800	0/0:75,0:75:99:0,120,1800	0/0:67,0:67:99:0,120,1800	0/0:61,0:61:99:0,120,1800	0/0:57,0:57:99:0,120,1800	0/0:71,0:71:99:0,120,1800	0/0:45,0:45:99:0,117,1755	0/0:76,0:76:99:0,120,1800	0/0:60,0:60:99:0,120,1800	0/0:69,0:69:99:0,120,1800	0/1:133,16:149:49:49,0,3712	0/0:58,0:58:99:0,111,1665	0/0:65,0:65:99:0,120,1800	0/0:62,0:62:99:0,120,1800	0/0:63,0:63:99:0,120,1800	0/0:62,0:62:99:0,120,1800	0/0:68,0:68:99:0,120,1800	0/0:59,0:59:99:0,120,1800	0/0:58,0:58:99:0,120,1800	0/0:70,0:70:99:0,120,1800	0/0:62,0:62:99:0,120,1800	0/0:64,0:64:99:0,120,1800	0/0:76,0:76:99:0,120,1800	0/0:38,0:38:99:0,102,1530	0/0:68,0:68:99:0,120,1800	0/0:64,0:64:99:0,120,1800	0/0:74,0:74:99:0,120,1800	0/0:146,14:162:43:0,43,4077	0/0:60,0:60:99:0,120,1800	0/0:49,0:49:99:0,120,1800	0/0:67,0:67:99:0,120,1800	0/0:69,0:69:99:0,120,1800	0/0:58,0:58:99:0,120,1800	0/0:137,14:151:19:0,19,3908	0/0:64,0:64:99:0,120,1800	0/0:61,0:61:99:0,120,1800	0/0:61,0:61:99:0,120,1800
Chr1	201650	.	T	G	249038	.	AC=146;AF=1.00;AN=146;BaseQRankSum=1.82;DP=8675;ExcessHet=0.0000;FS=0.000;InbreedingCoeff=-0.0000;MLEAC=146;MLEAF=1.00;MQ=60.00;MQRankSum=0.00;QD=24.79;ReadPosRankSum=0.243;SOR=0.528	GT:AD:DP:GQ:PL	1/1:0,87:87:99:3465,262,0	1/1:1,87:88:99:3547,241,0	1/1:0,91:91:99:3682,274,0	1/1:0,89:89:99:3667,268,0	1/1:1,79:80:99:3155,200,0	1/1:0,22:22:66:895,66,0	1/1:0,101:101:99:4100,304,0	1/1:1,69:70:99:2779,186,0	1/1:0,152:152:99:6096,457,0	1/1:0,78:78:99:3060,235,0	1/1:1,131:132:99:5231,386,0	1/1:0,88:88:99:3597,265,0	1/1:0,96:96:99:3767,288,0	1/1:0,85:85:99:3303,256,0	1/1:0,111:111:99:4348,334,0	1/1:1,108:109:99:4446,317,0	1/1:0,83:83:99:3199,250,0	1/1:0,83:83:99:3378,250,0	1/1:0,16:16:48:641,48,0	1/1:0,49:49:99:1993,147,0	1/1:0,51:51:99:1786,153,0	1/1:0,85:85:99:3450,256,0	1/1:0,88:88:99:3515,264,0	1/1:0,14:14:42:565,42,0	1/1:0,71:71:99:2878,214,0	1/1:0,69:69:99:2801,208,0	1/1:0,11:11:33:451,33,0	1/1:0,55:55:99:2227,166,0	1/1:0,78:78:99:3057,235,0	1/1:0,128:128:99:5191,385,0	1/1:0,101:101:99:4103,304,0	1/1:0,88:88:99:3408,264,0	1/1:0,74:74:99:2962,222,0	1/1:0,71:71:99:2758,214,0	1/1:0,77:77:99:3167,232,0	1/1:0,31:31:93:1249,93,0	1/1:0,105:105:99:4272,316,0	1/1:0,145:145:99:5911,436,0	1/1:0,113:113:99:4522,340,0	1/1:0,80:80:99:3245,241,0	1/1:0,87:87:99:3403,262,0	1/1:0,91:91:99:3660,273,0	1/1:0,31:31:93:1266,93,0	1/1:0,128:128:99:5247,385,0	1/1:1,78:79:99:3223,228,0	1/1:0,70:70:99:2885,211,0	1/1:0,88:88:99:3601,265,0	1/1:0,50:50:99:1837,150,0	1/1:0,86:86:99:3476,259,0	1/1:0,87:87:99:3380,261,0	1/1:2,54:56:99:1799,123,0	1/1:1,60:61:99:2152,147,0	1/1:0,106:106:99:4246,319,0	1/1:0,125:125:99:5042,376,0	1/1:0,60:60:99:2414,181,0	1/1:1,80:81:99:3205,202,0	1/1:0,104:104:99:4150,313,0	1/1:0,76:76:99:3070,228,0	1/1:0,149:149:99:5996,448,0	1/1:0,21:21:63:841,63,0	1/1:1,90:91:99:3524,264,0	1/1:0,104:104:99:4231,313,0	1/1:0,120:120:99:4640,361,0	1/1:0,102:102:99:4102,307,0	1/1:0,110:110:99:4366,331,0	1/1:0,89:89:99:3571,267,0	1/1:0,106:106:99:4246,319,0	1/1:0,120:120:99:4912,361,0	1/1:0,91:91:99:3652,274,0	1/1:0,79:79:99:3154,237,0	1/1:0,88:88:99:3571,265,0	1/1:0,116:116:99:4722,349,0	1/1:0,96:96:99:3887,289,0
Chr1	202356	.	G	T	1494.84	.	AC=20;AF=0.556;AN=36;DP=52;ExcessHet=0.0000;FS=0.000;InbreedingCoeff=0.3864;MLEAC=68;MLEAF=1.00;MQ=60.00;QD=32.19;SOR=6.932	GT:AD:DP:GQ:PL	./.:0,0:0:0:0,0,0	0/0:2,0:2:6:0,6,61	./.:0,0:0:0:0,0,0	1/1:0,2:2:6:81,6,0	./.:0,0:0:0:0,0,0	./.:0,0:0:0:0,0,0	./.:0,0:0:0:0,0,0	./.:1,0:1:0:0,0,0	1/1:0,3:3:9:119,9,0	./.:0,0:0:0:0,0,0	1/1:0,2:2:6:79,6,0	./.:0,0:0:0:0,0,0	./.:1,0:1:0:0,0,0	./.:1,0:1:0:0,0,0	./.:0,0:0:0:0,0,0	./.:0,0:0:0:0,0,0	./.:0,0:0:0:0,0,0	./.:0,0:0:0:0,0,0	./.:0,0:0:0:0,0,0	./.:0,0:0:0:0,0,0	./.:0,0:0:0:0,0,0	./.:1,0:1:0:0,0,0	./.:0,0:0:0:0,0,0	./.:0,0:0:0:0,0,0	1/1:0,2:2:6:81,6,0	./.:0,0:0:0:0,0,0	./.:0,0:0:0:0,0,0	./.:0,0:0:0:0,0,0	1/1:0,2:2:6:76,6,0	./.:0,0:0:0:0,0,0	./.:0,0:0:0:0,0,0	./.:0,0:0:0:0,0,0	./.:0,0:0:0:0,0,0	0/0:1,0:1:3:0,3,35	./.:0,0:0:0:0,0,0	./.:0,0:0:0:0,0,0	./.:0,0:0:0:0,0,0	./.:1,0:1:0:0,0,0	0/0:1,0:1:3:0,3,34	./.:0,0:0:0:0,0,0	1/1:0,2:2:6:77,6,0	./.:0,0:0:0:0,0,0	./.:0,0:0:0:0,0,0	./.:1,0:1:0:0,0,0	./.:0,0:0:0:0,0,0	./.:0,0:0:0:0,0,0	./.:1,0:1:0:0,0,0	0/0:1,0:1:3:0,3,30	./.:0,0:0:0:0,0,0	./.:0,0:0:0:0,0,0	./.:0,0:0:0:0,0,0	./.:1,0:1:0:0,0,0	./.:0,0:0:0:0,0,0	1/1:0,3:3:9:116,9,0	./.:0,0:0:0:0,0,0	./.:0,0:0:0:0,0,0	./.:0,0:0:0:0,0,0	0/0:1,0:1:3:0,3,35	1/1:0,2:2:6:79,6,0	./.:0,0:0:0:0,0,0	1/1:0,2:2:6:77,6,0	./.:0,0:0:0:0,0,0	./.:0,0:0:0:0,0,0	./.:1,0:1:0:0,0,0	0/0:1,0:1:3:0,3,19	./.:0,0:0:0:0,0,0	./.:0,0:0:0:0,0,0	./.:1,0:1:0:0,0,0	0/0:1,0:1:3:0,3,35	0/0:2,0:2:6:0,6,73	./.:0,0:0:0:0,0,0	1/1:0,11:11:33:425,33,0	./.:1,0:1:0:0,0,0
Chr1	202392	.	A	G	161.48	.	AC=4;AF=0.080;AN=50;DP=69;ExcessHet=0.0000;FS=0.000;InbreedingCoeff=0.3885;MLEAC=8;MLEAF=0.160;MQ=60.00;QD=33.11;SOR=3.258	GT:AD:DP:GQ:PL	./.:0,0:0:0:0,0,0	1/1:0,2:2:6:86,6,0	./.:0,0:0:0:0,0,0	0/0:2,0:2:6:0,6,56	./.:0,0:0:0:0,0,0	./.:0,0:0:0:0,0,0	./.:0,0:0:0:0,0,0	0/0:1,0:1:3:0,3,34	0/0:5,0:5:15:0,15,135	./.:0,0:0:0:0,0,0	0/0:2,0:2:6:0,6,58	./.:0,0:0:0:0,0,0	./.:0,0:0:0:0,0,0	0/0:1,0:1:3:0,3,34	./.:0,0:0:0:0,0,0	./.:0,0:0:0:0,0,0	./.:0,0:0:0:0,0,0	./.:0,0:0:0:0,0,0	./.:0,0:0:0:0,0,0	./.:0,0:0:0:0,0,0	./.:0,0:0:0:0,0,0	./.:0,0:0:0:0,0,0	./.:0,0:0:0:0,0,0	./.:0,0:0:0:0,0,0	0/0:3,0:3:9:0,9,87	./.:0,0:0:0:0,0,0	./.:0,0:0:0:0,0,0	./.:0,0:0:0:0,0,0	0/0:3,0:3:9:0,9,84	./.:0,0:0:0:0,0,0	0/0:1,0:1:3:0,3,33	./.:0,0:0:0:0,0,0	./.:0,0:0:0:0,0,0	./.:1,0:1:0:0,0,0	./.:0,0:0:0:0,0,0	0/0:1,0:1:3:0,3,37	./.:0,0:0:0:0,0,0	0/0:1,0:1:3:0,3,18	./.:1,0:1:0:0,0,0	0/0:1,0:1:3:0,3,35	0/0:4,0:4:12:0,12,121	./.:0,0:0:0:0,0,0	./.:0,0:0:0:0,0,0	0/0:3,0:3:9:0,9,112	./.:0,0:0:0:0,0,0	./.:1,0:1:0:0,0,0	0/0:2,0:2:6:0,6,57	./.:1,0:1:0:0,0,0	./.:0,0:0:0:0,0,0	./.:0,0:0:0:0,0,0	0/0:1,0:1:3:0,3,20	0/0:1,0:1:3:0,3,33	./.:0,0:0:0:0,0,0	0/0:3,0:3:9:0,9,107	./.:0,0:0:0:0,0,0	./.:0,0:0:0:0,0,0	./.:0,0:0:0:0,0,0	./.:1,0:1:0:0,0,0	0/0:2,0:2:6:0,6,74	./.:0,0:0:0:0,0,0	0/0:2,0:2:6:0,6,73	./.:0,0:0:0:0,0,0	./.:0,0:0:0:0,0,0	0/0:1,0:1:3:0,3,37	./.:0,0:0:0:0,0,0	./.:0,0:0:0:0,0,0	./.:0,0:0:0:0,0,0	0/0:3,0:3:9:0,9,83	./.:1,0:1:0:0,0,0	1/1:0,2:2:6:83,6,0	./.:0,0:0:0:0,0,0	0/0:13,0:13:39:0,39,431	0/0:3,0:3:9:0,9,84
Chr1	203349	.	TG	T	61.01	.	AC=1;AF=0.011;AN=94;BaseQRankSum=-9.670e-01;DP=123;ExcessHet=0.0000;FS=0.000;InbreedingCoeff=0.3009;MLEAC=2;MLEAF=0.021;MQ=60.00;MQRankSum=0.00;QD=20.34;ReadPosRankSum=-9.670e-01;SOR=0.223	GT:AD:DP:GQ:PL	./.:0,0:0:0:0,0,0	./.:0,0:0:0:0,0,0	0/0:2,0:2:6:0,6,77	0/0:3,0:3:9:0,9,125	0/0:2,0:2:6:0,6,49	./.:0,0:0:0:0,0,0	0/0:2,0:2:6:0,6,75	0/0:2,0:2:6:0,6,73	0/0:4,0:4:12:0,12,152	0/0:1,0:1:3:0,3,30	0/0:2,0:2:6:0,6,71	./.:0,0:0:0:0,0,0	0/0:2,0:2:6:0,6,75	0/0:3,0:3:9:0,9,87	0/0:1,0:1:3:0,3,21	0/0:1,0:1:3:0,3,37	0/0:1,0:1:3:0,3,22	0/0:1,0:1:3:0,3,36	./.:0,0:0:0:0,0,0	./.:0,0:0:0:0,0,0	0/1:1,2:3:31:72,0,31	0/0:8,0:8:24:0,24,292	./.:0,0:0:0:0,0,0	./.:0,0:0:0:0,0,0	0/0:1,0:1:3:0,3,14	./.:0,0:0:0:0,0,0	0/0:1,0:1:3:0,3,36	./.:0,0:0:0:0,0,0	0/0:2,0:2:6:0,6,70	0/0:2,0:2:6:0,6,69	0/0:4,0:4:12:0,12,122	0/0:2,0:2:3:0,3,45	0/0:2,0:2:6:0,6,42	0/0:1,0:1:3:0,3,31	./.:0,0:0:0:0,0,0	./.:0,0:0:0:0,0,0	0/0:1,0:1:3:0,3,16	0/0:4,0:4:12:0,12,161	0/0:4,0:4:12:0,12,116	./.:0,0:0:0:0,0,0	0/0:3,0:3:9:0,9,100	./.:0,0:0:0:0,0,0	./.:0,0:0:0:0,0,0	0/0:3,0:3:6:0,6,90	0/0:2,0:2:6:0,6,46	0/0:4,0:4:12:0,12,125	0/0:1,0:1:3:0,3,24	0/0:3,0:3:9:0,9,103	./.:0,0:0:0:0,0,0	./.:0,0:0:0:0,0,0	0/0:3,0:3:6:0,6,90	0/0:1,0:1:3:0,3,33	0/0:1,0:1:3:0,3,37	0/0:3,0:3:9:0,9,108	./.:0,0:0:0:0,0,0	0/0:1,0:1:3:0,3,33	0/0:1,0:1:3:0,3,38	./.:0,0:0:0:0,0,0	0/0:8,0:8:24:0,24,293	./.:0,0:0:0:0,0,0	0/0:1,0:1:3:0,3,38	./.:0,0:0:0:0,0,0	0/0:1,0:1:3:0,3,34	./.:0,0:0:0:0,0,0	0/0:4,0:4:9:0,9,135	0/0:1,0:1:3:0,3,37	./.:0,0:0:0:0,0,0	0/0:5,0:5:15:0,15,164	./.:0,0:0:0:0,0,0	./.:0,0:0:0:0,0,0	./.:0,0:0:0:0,0,0	0/0:12,0:12:27:0,27,405	0/0:3,0:3:9:0,9,95
Chr1	204243	.	C	CT	343.12	.	AC=6;AF=0.167;AN=36;BaseQRankSum=1.28;DP=43;ExcessHet=0.0018;FS=2.077;InbreedingCoeff=0.3208;MLEAC=21;MLEAF=0.583;MQ=60.00;MQRankSum=0.00;QD=18.06;ReadPosRankSum=0.842;SOR=1.781	GT:AD:DP:GQ:PL	./.:0,0:0:0:0,0,0	./.:0,0:0:0:0,0,0	0/1:2,4:6:44:106,0,44	./.:0,0:0:0:0,0,0	./.:0,0:0:0:0,0,0	./.:0,0:0:0:0,0,0	0/0:1,0:1:3:0,3,35	./.:0,0:0:0:0,0,0	./.:0,0:0:0:0,0,0	./.:0,0:0:0:0,0,0	./.:0,0:0:0:0,0,0	./.:0,0:0:0:0,0,0	./.:0,0:0:0:0,0,0	0/0:1,0:1:3:0,3,35	1/1:0,3:3:9:93,9,0	./.:0,0:0:0:0,0,0	./.:0,0:0:0:0,0,0	./.:0,0:0:0:0,0,0	./.:0,0:0:0:0,0,0	./.:0,0:0:0:0,0,0	0/0:1,0:1:3:0,3,32	0/0:2,0:2:6:0,6,54	./.:0,0:0:0:0,0,0	./.:0,0:0:0:0,0,0	./.:0,0:0:0:0,0,0	./.:0,0:0:0:0,0,0	./.:0,0:0:0:0,0,0	./.:0,0:0:0:0,0,0	./.:0,0:0:0:0,0,0	./.:0,0:0:0:0,0,0	./.:0,0:0:0:0,0,0	./.:0,0:0:0:0,0,0	./.:0,0:0:0:0,0,0	0/0:1,0:1:3:0,3,21	./.:0,0:0:0:0,0,0	./.:0,0:0:0:0,0,0	0/0:1,0:1:3:0,3,23	0/0:2,0:2:6:0,6,62	./.:0,0:0:0:0,0,0	0/0:3,0:3:9:0,9,83	./.:0,0:0:0:0,0,0	./.:0,0:0:0:0,0,0	./.:0,0:0:0:0,0,0	0/0:3,0:3:9:0,9,80	./.:0,0:0:0:0,0,0	0/0:1,0:1:3:0,3,21	./.:0,0:0:0:0,0,0	0/0:1,0:1:3:0,3,35	./.:0,0:0:0:0,0,0	./.:0,0:0:0:0,0,0	./.:1,0:1:0:0,0,0	./.:0,0:0:0:0,0,0	./.:0,0:0:0:0,0,0	./.:0,0:0:0:0,0,0	./.:0,0:0:0:0,0,0	0/0:2,0:2:6:0,6,61	./.:0,0:0:0:0,0,0	./.:0,0:0:0:0,0,0	./.:2,0:2:0:0,0,0	./.:0,0:0:0:0,0,0	./.:0,0:0:0:0,0,0	./.:0,0:0:0:0,0,0	./.:0,0:0:0:0,0,0	./.:0,0:0:0:0,0,0	1/1:0,2:2:6:62,6,0	0/0:1,0:1:3:0,3,14	0/0:1,0:1:3:0,3,31	./.:0,0:0:0:0,0,0	./.:0,0:0:0:0,0,0	./.:0,0:0:0:0,0,0	./.:0,0:0:0:0,0,0	0/1:6,2:8:38:38,0,162	./.:0,0:0:0:0,0,0
Chr1	205073	.	A	AAATAAAAGTT,AAATAAAAGTTTT	519.32	.	AC=10,2;AF=0.102,0.020;AN=98;DP=124;ExcessHet=0.0000;FS=0.000;InbreedingCoeff=0.4749;MLEAC=11,2;MLEAF=0.112,0.020;MQ=60.00;QD=28.99;SOR=3.767	GT:AD:DP:GQ:PGT:PID:PL:PS	./.:1,0,0:1:0:.:.:0,0,0,0,0,0	1|1:0,2,0:2:6:1|1:205073_A_AAATAAAAGTT:90,6,0,90,6,90:205073	0/0:2,0,0:2:6:.:.:0,6,42,6,42,42	0/0:1,0,0:1:3:.:.:0,3,36,3,36,36	0/0:1,0,0:1:3:.:.:0,3,19,3,19,19	./.:0,0,0:0:0:.:.:0,0,0,0,0,0	0/0:4,0,0:4:12:.:.:0,12,113,12,113,113	0/0:2,0,0:2:6:.:.:0,6,49,6,49,49	1|1:0,3,0:3:9:1|1:205073_A_AAATAAAAGTT:135,9,0,135,9,135:205073	0/0:2,0,0:2:6:.:.:0,6,57,6,57,57	0/0:1,0,0:1:3:.:.:0,3,35,3,35,35	0/0:3,0,0:3:9:.:.:0,9,92,9,92,92	./.:0,0,0:0:0:.:.:0,0,0,0,0,0	./.:0,0,0:0:0:.:.:0,0,0,0,0,0	0/0:2,0,0:2:6:.:.:0,6,49,6,49,49	0/0:5,0,0:5:15:.:.:0,15,184,15,184,184	./.:0,0,0:0:0:.:.:0,0,0,0,0,0	0/0:1,0,0:1:3:.:.:0,3,16,3,16,16	./.:0,0,0:0:0:.:.:0,0,0,0,0,0	0/0:1,0,0:1:3:.:.:0,3,37,3,37,37	0/0:2,0,0:2:6:.:.:0,6,54,6,54,54	0/0:1,0,0:1:3:.:.:0,3,16,3,16,16	0/0:3,0,0:3:9:.:.:0,9,100,9,100,100	./.:0,0,0:0:0:.:.:0,0,0,0,0,0	0/0:4,0,0:4:12:.:.:0,12,138,12,138,138	0/0:6,0,0:6:18:.:.:0,18,182,18,182,182	./.:0,0,0:0:0:.:.:0,0,0,0,0,0	./.:0,0,0:0:0:.:.:0,0,0,0,0,0	0/0:1,0,0:1:3:.:.:0,3,33,3,33,33	0/0:1,0,0:1:3:.:.:0,3,22,3,22,22	./.:0,0,0:0:0:.:.:0,0,0,0,0,0	0/0:1,0,0:1:3:.:.:0,3,35,3,35,35	1|1:0,2,0:2:6:1|1:205073_A_AAATAAAAGTT:90,6,0,90,6,90:205073	1|1:0,2,0:2:6:1|1:205073_A_AAATAAAAGTT:90,6,0,90,6,90:205073	0/0:3,0,0:3:9:.:.:0,9,110,9,110,110	./.:0,0,0:0:0:.:.:0,0,0,0,0,0	0/0:1,0,0:1:3:.:.:0,3,36,3,36,36	0/0:2,0,0:2:6:.:.:0,6,49,6,49,49	./.:0,0,0:0:0:.:.:0,0,0,0,0,0	0/0:2,0,0:2:6:.:.:0,6,66,6,66,66	0/0:4,0,0:4:12:.:.:0,12,134,12,134,134	0/0:1,0,0:1:3:.:.:0,3,32,3,32,32	0/0:2,0,0:2:6:.:.:0,6,43,6,43,43	0/0:2,0,0:2:6:.:.:0,6,49,6,49,49	./.:0,0,0:0:0:.:.:0,0,0,0,0,0	./.:0,0,0:0:0:.:.:0,0,0,0,0,0	0/0:2,0,0:2:6:.:.:0,6,71,6,71,71	./.:0,0,0:0:0:.:.:0,0,0,0,0,0	0/0:4,0,0:4:12:.:.:0,12,122,12,122,122	./.:0,0,0:0:0:.:.:0,0,0,0,0,0	0/0:1,0,0:1:3:.:.:0,3,31,3,31,31	0/0:3,0,0:3:9:.:.:0,9,100,9,100,100	2/2:0,0,2:2:6:.:.:90,90,90,6,6,0	0/0:3,0,0:3:9:.:.:0,9,107,9,107,107	./.:0,0,0:0:0:.:.:0,0,0,0,0,0	./.:0,0,0:0:0:.:.:0,0,0,0,0,0	0/0:3,0,0:3:9:.:.:0,9,113,9,113,113	./.:0,0,0:0:0:.:.:0,0,0,0,0,0	0/0:2,0,0:2:6:.:.:0,6,73,6,73,73	./.:0,0,0:0:0:.:.:0,0,0,0,0,0	0/0:1,0,0:1:3:.:.:0,3,35,3,35,35	0/0:3,0,0:3:9:.:.:0,9,110,9,110,110	0/0:9,0,0:9:27:.:.:0,27,279,27,279,279	./.:0,0,0:0:0:.:.:0,0,0,0,0,0	1|1:0,2,0:2:6:1|1:205073_A_AAATAAAAGTT:90,6,0,90,6,90:205073	0/0:4,0,0:4:12:.:.:0,12,109,12,109,109	0/0:3,0,0:3:9:.:.:0,9,110,9,110,110	0/0:2,0,0:2:6:.:.:0,6,62,6,62,62	./.:1,0,0:1:0:.:.:0,0,0,0,0,0	./.:0,0,0:0:0:.:.:0,0,0,0,0,0	./.:1,0,0:1:0:.:.:0,0,0,0,0,0	0/0:2,0,0:2:6:.:.:0,6,73,6,73,73	0/0:5,0,0:5:15:.:.:0,15,188,15,188,188
Chr1	205076	.	A	T	448.64	.	AC=10;AF=0.104;AN=96;DP=127;ExcessHet=0.0000;FS=0.000;InbreedingCoeff=0.4105;MLEAC=11;MLEAF=0.115;MQ=60.00;QD=36.25;SOR=3.442	GT:AD:DP:GQ:PGT:PID:PL:PS	./.:1,0:1:0:.:.:0,0,0	1|1:0,2:2:6:1|1:205073_A_AAATAAAAGTT:90,6,0:205073	0/0:2,0:2:6:.:.:0,6,42	0/0:1,0:1:3:.:.:0,3,36	0/0:1,0:1:3:.:.:0,3,19	./.:0,0:0:0:.:.:0,0,0	0/0:4,0:4:12:.:.:0,12,113	0/0:2,0:2:6:.:.:0,6,49	1|1:0,3:3:9:1|1:205073_A_AAATAAAAGTT:135,9,0:205073	0/0:2,0:2:6:.:.:0,6,57	0/0:1,0:1:3:.:.:0,3,35	0/0:3,0:3:9:.:.:0,9,92	./.:0,0:0:0:.:.:0,0,0	./.:0,0:0:0:.:.:0,0,0	0/0:2,0:2:6:.:.:0,6,49	0/0:5,0:5:15:.:.:0,15,184	./.:0,0:0:0:.:.:0,0,0	0/0:1,0:1:3:.:.:0,3,16	./.:0,0:0:0:.:.:0,0,0	0/0:1,0:1:3:.:.:0,3,37	0/0:2,0:2:6:.:.:0,6,54	0/0:1,0:1:3:.:.:0,3,16	0/0:3,0:3:9:.:.:0,9,100	./.:0,0:0:0:.:.:0,0,0	0/0:4,0:4:12:.:.:0,12,138	0/0:6,0:6:18:.:.:0,18,182	./.:0,0:0:0:.:.:0,0,0	./.:0,0:0:0:.:.:0,0,0	0/0:1,0:1:3:.:.:0,3,33	0/0:1,0:1:3:.:.:0,3,22	./.:0,0:0:0:.:.:0,0,0	0/0:1,0:1:3:.:.:0,3,35	1|1:0,2:2:6:1|1:205073_A_AAATAAAAGTT:90,6,0:205073	1|1:0,2:2:6:1|1:205073_A_AAATAAAAGTT:90,6,0:205073	0/0:3,0:3:9:.:.:0,9,110	./.:0,0:0:0:.:.:0,0,0	0/0:1,0:1:3:.:.:0,3,36	0/0:2,0:2:6:.:.:0,6,49	./.:1,0:1:0:.:.:0,0,0	0/0:2,0:2:6:.:.:0,6,66	0/0:4,0:4:12:.:.:0,12,134	0/0:1,0:1:3:.:.:0,3,32	0/0:2,0:2:6:.:.:0,6,43	0/0:2,0:2:6:.:.:0,6,49	./.:0,0:0:0:.:.:0,0,0	./.:0,0:0:0:.:.:0,0,0	0/0:2,0:2:6:.:.:0,6,71	./.:0,0:0:0:.:.:0,0,0	0/0:4,0:4:12:.:.:0,12,122	./.:0,0:0:0:.:.:0,0,0	0/0:1,0:1:3:.:.:0,3,31	0/0:3,0:3:0:.:.:0,0,31	./.:2,0:2:0:.:.:0,0,0	0/0:3,0:3:9:.:.:0,9,107	./.:0,0:0:0:.:.:0,0,0	./.:0,0:0:0:.:.:0,0,0	0/0:3,0:3:9:.:.:0,9,113	./.:0,0:0:0:.:.:0,0,0	0/0:2,0:2:6:.:.:0,6,73	./.:0,0:0:0:.:.:0,0,0	0/0:1,0:1:3:.:.:0,3,35	0/0:3,0:3:9:.:.:0,9,110	0/0:9,0:9:27:.:.:0,27,279	./.:0,0:0:0:.:.:0,0,0	1|1:0,2:2:6:1|1:205073_A_AAATAAAAGTT:90,6,0:205073	0/0:4,0:4:12:.:.:0,12,109	0/0:3,0:3:9:.:.:0,9,110	0/0:2,0:2:6:.:.:0,6,62	./.:1,0:1:0:.:.:0,0,0	./.:0,0:0:0:.:.:0,0,0	./.:1,0:1:0:.:.:0,0,0	0/0:2,0:2:6:.:.:0,6,73	0/0:6,0:6:18:.:.:0,18,192
Chr1	205203	.	G	A	4891.88	.	AC=67;AF=0.698;AN=96;BaseQRankSum=0.967;DP=196;ExcessHet=0.0000;FS=3.869;InbreedingCoeff=0.4915;MLEAC=101;MLEAF=1.00;MQ=60.00;MQRankSum=0.00;QD=31.40;ReadPosRankSum=-5.240e-01;SOR=0.672	GT:AD:DP:GQ:PL	0/0:4,0:4:12:0,12,120	./.:0,0:0:0:0,0,0	./.:1,0:1:0:0,0,0	1/1:0,2:2:6:81,6,0	./.:1,0:1:0:0,0,0	./.:0,0:0:0:0,0,0	1/1:0,6:6:18:240,18,0	./.:1,0:1:0:0,0,0	0/1:3,2:5:65:65,0,109	1/1:0,3:3:9:115,9,0	1/1:0,4:4:12:162,12,0	1/1:0,3:3:9:116,9,0	./.:0,0:0:0:0,0,0	./.:1,0:1:0:0,0,0	./.:0,0:0:0:0,0,0	1/1:0,4:4:12:152,12,0	0/0:1,0:1:3:0,3,15	./.:1,0:1:0:0,0,0	./.:0,0:0:0:0,0,0	1/1:0,2:2:6:77,6,0	1/1:0,2:2:6:70,6,0	./.:1,0:1:0:0,0,0	1/1:0,2:2:6:50,6,0	./.:0,0:0:0:0,0,0	1/1:0,3:3:9:85,9,0	1/1:0,5:5:15:198,15,0	./.:0,0:0:0:0,0,0	./.:1,0:1:0:0,0,0	1/1:0,3:3:9:114,9,0	./.:1,0:1:0:0,0,0	0/1:1,2:3:29:72,0,29	1/1:0,2:2:6:75,6,0	0/0:1,0:1:3:0,3,33	0/0:4,0:4:12:0,12,135	1/1:0,5:5:15:198,15,0	./.:0,0:0:0:0,0,0	./.:1,0:1:0:0,0,0	1/1:0,3:3:9:123,9,0	0/0:2,0:2:6:0,6,46	1/1:0,3:3:9:78,9,0	1/1:0,5:5:15:192,15,0	1/1:0,4:4:12:159,12,0	./.:0,0:0:0:0,0,0	1/1:0,2:2:6:81,6,0	0/0:2,0:2:6:0,6,46	0/0:1,0:1:3:0,3,31	./.:0,0:0:0:0,0,0	./.:0,0:0:0:0,0,0	1/1:0,2:2:6:79,6,0	0/0:1,0:1:3:0,3,19	1/1:0,2:2:6:67,6,0	1/1:0,3:3:9:103,9,0	0/0:3,0:3:9:0,9,94	1/1:0,7:7:21:262,21,0	./.:0,0:0:0:0,0,0	./.:0,0:0:0:0,0,0	1/1:0,4:4:12:157,12,0	0/0:3,0:3:9:0,9,91	1/1:0,2:2:6:79,6,0	./.:0,0:0:0:0,0,0	0/1:2,2:4:37:66,0,37	1/1:0,3:3:9:118,9,0	1/1:0,7:7:21:261,21,0	1/1:0,2:2:6:75,6,0	0/0:5,0:5:15:0,15,168	./.:0,0:0:0:0,0,0	1/1:0,7:7:21:268,21,0	1/1:0,2:2:6:80,6,0	0/0:1,0:1:3:0,3,21	./.:0,0:0:0:0,0,0	0/0:4,0:4:12:0,12,119	1/1:0,3:3:9:116,9,0	1/1:0,5:5:15:191,15,0
Chr1	205442	.	C	T	453.07	.	AC=10;AF=0.091;AN=110;DP=181;ExcessHet=0.0000;FS=0.000;InbreedingCoeff=0.4197;MLEAC=10;MLEAF=0.091;MQ=60.00;QD=34.85;SOR=1.609	GT:AD:DP:GQ:PL	./.:0,0:0:0:0,0,0	./.:1,0:1:0:0,0,0	0/0:3,0:3:9:0,9,54	0/0:4,0:4:12:0,12,102	0/0:2,0:2:6:0,6,55	0/0:1,0:1:3:0,3,23	0/0:6,0:6:18:0,18,224	0/0:3,0:3:9:0,9,112	0/0:4,0:4:0:0,0,83	0/0:6,0:6:15:0,15,225	0/0:2,0:2:6:0,6,59	0/0:2,0:2:6:0,6,62	0/0:5,0:5:15:0,15,200	0/0:2,0:2:6:0,6,57	0/0:1,0:1:3:0,3,21	0/0:2,0:2:6:0,6,80	./.:1,0:1:0:0,0,0	0/0:2,0:2:6:0,6,77	./.:0,0:0:0:0,0,0	0/0:1,0:1:3:0,3,22	0/0:1,0:1:3:0,3,32	0/0:4,0:4:12:0,12,154	0/0:2,0:2:6:0,6,55	0/0:1,0:1:3:0,3,15	0/0:3,0:3:9:0,9,81	0/0:1,0:1:3:0,3,23	./.:0,0:0:0:0,0,0	0/0:1,0:1:3:0,3,16	0/0:3,0:3:9:0,9,100	0/0:3,0:3:9:0,9,96	./.:2,0:2:0:0,0,0	0/0:1,0:1:3:0,3,35	./.:1,0:1:0:0,0,0	1/1:0,2:2:6:78,6,0	0/0:3,0:3:9:0,9,101	0/0:3,0:3:9:0,9,76	0/0:1,0:1:3:0,3,36	0/0:9,0:9:24:0,24,360	./.:1,0:1:0:0,0,0	0/0:2,0:2:6:0,6,58	0/0:3,0:3:9:0,9,112	0/0:7,0:7:0:0,0,154	./.:0,0:0:0:0,0,0	0/0:1,0:1:3:0,3,18	./.:1,0:1:0:0,0,0	./.:1,0:1:0:0,0,0	0/0:1,0:1:3:0,3,19	./.:1,0:1:0:0,0,0	0/0:4,0:4:12:0,12,136	1/1:0,3:3:9:115,9,0	0/0:4,0:4:12:0,12,123	0/0:1,0:1:3:0,3,33	./.:1,0:1:0:0,0,0	0/0:5,0:5:15:0,15,159	1/1:0,2:2:6:78,6,0	./.:1,0:1:0:0,0,0	0/0:4,0:4:12:0,12,144	./.:1,0:1:0:0,0,0	0/0:5,0:5:15:0,15,182	./.:0,0:0:0:0,0,0	0/0:4,0:4:12:0,12,121	0/0:2,0:2:6:0,6,52	0/0:8,0:8:24:0,24,230	0/0:6,0:6:18:0,18,221	1/1:0,2:2:6:79,6,0	0/0:1,0:1:3:0,3,35	0/0:6,0:6:18:0,18,184	0/0:1,0:1:3:0,3,39	./.:0,0:0:0:0,0,0	./.:0,0:0:0:0,0,0	1/1:0,4:4:12:163,12,0	0/0:3,0:3:9:0,9,95	0/0:3,0:3:9:0,9,88
Chr1	205710	.	A	G	863.99	.	AC=18;AF=0.158;AN=114;DP=221;ExcessHet=0.0000;FS=0.000;InbreedingCoeff=0.5583;MLEAC=17;MLEAF=0.149;MQ=60.00;QD=34.56;SOR=2.215	GT:AD:DP:GQ:PL	./.:1,0:1:0:0,0,0	1/1:0,4:4:12:162,12,0	0/0:3,0:3:9:0,9,104	0/0:5,0:5:15:0,15,191	0/0:6,0:6:0:0,0,134	./.:0,0:0:0:0,0,0	0/0:2,0:2:6:0,6,74	0/0:2,0:2:6:0,6,61	0/0:3,0:3:0:0,0,38	0/0:5,0:5:15:0,15,179	0/0:4,0:4:12:0,12,144	0/0:5,0:5:15:0,15,147	0/0:3,0:3:9:0,9,84	0/0:6,0:6:18:0,18,212	0/0:4,0:4:12:0,12,138	0/0:2,0:2:6:0,6,74	./.:0,0:0:0:0,0,0	0/0:1,0:1:3:0,3,37	./.:0,0:0:0:0,0,0	0/0:1,0:1:3:0,3,35	0/0:4,0:4:12:0,12,96	0/0:5,0:5:15:0,15,184	0/0:4,0:4:12:0,12,137	./.:0,0:0:0:0,0,0	0/0:3,0:3:9:0,9,111	0/0:2,0:2:6:0,6,74	./.:0,0:0:0:0,0,0	0/0:4,0:4:12:0,12,123	0/0:2,0:2:6:0,6,59	0/0:6,0:6:18:0,18,186	0/0:2,0:2:0:0,0,2	0/0:5,0:5:15:0,15,184	1/1:0,2:2:6:77,6,0	1/1:0,3:3:9:113,9,0	0/0:4,0:4:12:0,12,131	./.:0,0:0:0:0,0,0	0/0:3,0:3:9:0,9,108	0/0:3,0:3:9:0,9,83	1/1:0,2:2:6:48,6,0	0/0:1,0:1:3:0,3,38	0/0:2,0:2:6:0,6,73	0/0:3,0:3:9:0,9,110	./.:0,0:0:0:0,0,0	0/0:1,0:1:3:0,3,36	1/1:0,3:3:9:117,9,0	./.:0,0:0:0:0,0,0	0/0:4,0:4:12:0,12,137	./.:0,0:0:0:0,0,0	0/0:7,0:7:21:0,21,236	./.:1,0:1:0:0,0,0	0/0:4,0:4:12:0,12,128	0/0:5,0:5:15:0,15,152	1/1:0,4:4:12:157,12,0	0/0:4,0:4:12:0,12,149	./.:1,0:1:0:0,0,0	./.:0,0:0:0:0,0,0	0/0:5,0:5:15:0,15,194	1/1:0,2:2:6:80,6,0	0/0:5,0:5:15:0,15,160	./.:0,0:0:0:0,0,0	0/0:5,0:5:15:0,15,193	0/0:6,0:6:18:0,18,183	0/0:4,0:4:12:0,12,136	0/0:4,0:4:12:0,12,161	./.:0,0:0:0:0,0,0	0/0:3,0:3:9:0,9,86	0/0:7,0:7:21:0,21,231	0/0:8,0:8:24:0,24,293	1/1:0,2:2:6:78,6,0	./.:1,0:1:0:0,0,0	1/1:0,3:3:9:120,9,0	0/0:2,0:2:6:0,6,72	0/0:2,0:2:6:0,6,74
Chr1	206292	.	A	G	139.07	.	AC=2;AF=1.00;AN=2;DP=7;ExcessHet=0.0000;FS=0.000;InbreedingCoeff=0.3369;MLEAC=17;MLEAF=1.00;MQ=60.00;QD=30.41;SOR=2.303	GT:AD:DP:GQ:PL	./.:0,0:0:0:0,0,0	./.:0,0:0:0:0,0,0	./.:0,0:0:0:0,0,0	./.:0,0:0:0:0,0,0	./.:0,0:0:0:0,0,0	./.:0,0:0:0:0,0,0	./.:0,0:0:0:0,0,0	./.:1,0:1:0:0,0,0	./.:0,0:0:0:0,0,0	./.:0,0:0:0:0,0,0	./.:0,0:0:0:0,0,0	./.:0,0:0:0:0,0,0	./.:0,0:0:0:0,0,0	./.:0,0:0:0:0,0,0	./.:0,0:0:0:0,0,0	./.:1,0:1:0:0,0,0	./.:0,0:0:0:0,0,0	./.:0,0:0:0:0,0,0	./.:0,0:0:0:0,0,0	./.:0,0:0:0:0,0,0	./.:0,0:0:0:0,0,0	./.:0,0:0:0:0,0,0	./.:0,0:0:0:0,0,0	./.:0,0:0:0:0,0,0	./.:0,0:0:0:0,0,0	./.:0,0:0:0:0,0,0	./.:0,0:0:0:0,0,0	./.:0,0:0:0:0,0,0	./.:0,0:0:0:0,0,0	./.:0,0:0:0:0,0,0	./.:0,0:0:0:0,0,0	./.:0,0:0:0:0,0,0	./.:0,0:0:0:0,0,0	./.:0,0:0:0:0,0,0	./.:0,0:0:0:0,0,0	./.:0,0:0:0:0,0,0	./.:0,0:0:0:0,0,0	./.:0,0:0:0:0,0,0	./.:0,0:0:0:0,0,0	./.:0,0:0:0:0,0,0	1/1:0,2:2:6:79,6,0	./.:0,0:0:0:0,0,0	./.:0,0:0:0:0,0,0	./.:0,0:0:0:0,0,0	./.:0,0:0:0:0,0,0	./.:0,0:0:0:0,0,0	./.:0,0:0:0:0,0,0	./.:0,0:0:0:0,0,0	./.:0,0:0:0:0,0,0	./.:0,0:0:0:0,0,0	./.:0,0:0:0:0,0,0	./.:0,0:0:0:0,0,0	./.:0,0:0:0:0,0,0	./.:0,0:0:0:0,0,0	./.:0,0:0:0:0,0,0	./.:0,0:0:0:0,0,0	./.:0,0:0:0:0,0,0	./.:0,0:0:0:0,0,0	./.:0,0:0:0:0,0,0	./.:0,0:0:0:0,0,0	./.:0,0:0:0:0,0,0	./.:1,0:1:0:0,0,0	./.:0,0:0:0:0,0,0	./.:0,0:0:0:0,0,0	./.:0,0:0:0:0,0,0	./.:0,0:0:0:0,0,0	./.:1,0:1:0:0,0,0	./.:0,0:0:0:0,0,0	./.:0,0:0:0:0,0,0	./.:0,0:0:0:0,0,0	./.:0,0:0:0:0,0,0	./.:0,0:0:0:0,0,0	./.:1,0:1:0:0,0,0
Chr1	207187	.	T	A	893.07	.	AC=18;AF=0.167;AN=108;BaseQRankSum=0.431;DP=195;ExcessHet=0.0000;FS=2.392;InbreedingCoeff=0.4794;MLEAC=19;MLEAF=0.176;MQ=60.00;MQRankSum=0.00;QD=30.80;ReadPosRankSum=0.189;SOR=0.861	GT:AD:DP:GQ:PL	./.:0,0:0:0:0,0,0	./.:0,0:0:0:0,0,0	0/0:5,0:5:15:0,15,162	0/0:5,0:5:15:0,15,186	0/1:3,3:6:99:100,0,102	0/1:1,2:3:31:72,0,31	0/0:4,0:4:12:0,12,125	0/0:3,0:3:9:0,9,86	0/0:4,0:4:0:0,0,82	0/0:7,0:7:21:0,21,241	0/0:1,0:1:3:0,3,33	0/0:4,0:4:12:0,12,126	0/0:5,0:5:15:0,15,163	./.:0,0:0:0:0,0,0	0/0:5,0:5:15:0,15,173	0/0:3,0:3:9:0,9,88	./.:1,0:1:0:0,0,0	0/0:2,0:2:6:0,6,75	./.:0,0:0:0:0,0,0	0/0:3,0:3:9:0,9,95	0/0:3,0:3:9:0,9,106	0/0:1,0:1:3:0,3,37	0/0:5,0:5:15:0,15,160	0/0:3,0:3:9:0,9,109	0/0:7,0:7:21:0,21,240	./.:0,0:0:0:0,0,0	./.:0,0:0:0:0,0,0	0/0:3,0:3:9:0,9,83	0/0:1,0:1:3:0,3,35	0/0:4,0:4:12:0,12,158	1/1:0,2:2:6:80,6,0	0/0:1,0:1:3:0,3,16	1/1:0,5:5:15:198,15,0	1/1:0,2:2:6:80,6,0	0/0:5,0:5:15:0,15,167	./.:0,0:0:0:0,0,0	0/0:2,0:2:6:0,6,73	0/0:2,0:2:6:0,6,55	1/1:0,2:2:6:81,6,0	0/0:2,0:2:6:0,6,71	0/0:6,0:6:18:0,18,230	0/0:2,0:2:6:0,6,73	./.:0,0:0:0:0,0,0	./.:0,0:0:0:0,0,0	1/1:0,2:2:6:84,6,0	./.:0,0:0:0:0,0,0	0/0:6,0:6:18:0,18,193	1/1:0,3:3:9:109,9,0	0/0:5,0:5:15:0,15,196	./.:1,0:1:0:0,0,0	0/0:1,0:1:3:0,3,22	0/0:7,0:7:18:0,18,270	./.:1,0:1:0:0,0,0	0/0:4,0:4:12:0,12,137	1/1:0,2:2:6:80,6,0	./.:0,0:0:0:0,0,0	0/0:4,0:4:12:0,12,124	./.:1,0:1:0:0,0,0	0/0:6,0:6:18:0,18,163	./.:0,0:0:0:0,0,0	0/0:3,0:3:9:0,9,111	0/0:1,0:1:3:0,3,35	0/0:5,0:5:15:0,15,192	0/0:1,0:1:3:0,3,37	./.:0,0:0:0:0,0,0	0/0:3,0:3:9:0,9,86	0/0:3,0:3:9:0,9,112	0/0:2,0:2:6:0,6,79	./.:0,0:0:0:0,0,0	./.:1,0:1:0:0,0,0	1/1:0,2:2:6:81,6,0	0/0:4,0:4:12:0,12,139	0/0:4,0:4:12:0,12,137
Chr1	209404	.	G	GA	59.3	.	AC=2;AF=0.042;AN=48;DP=36;ExcessHet=0.0000;FS=0.000;InbreedingCoeff=0.3344;MLEAC=5;MLEAF=0.104;MQ=60.00;QD=29.65;SOR=0.693	GT:AD:DP:GQ:PL	0/0:6,0:6:18:0,18,208	0/0:1,0:1:3:0,3,24	./.:0,0:0:0:0,0,0	./.:0,0:0:0:0,0,0	./.:0,0:0:0:0,0,0	./.:0,0:0:0:0,0,0	./.:0,0:0:0:0,0,0	./.:0,0:0:0:0,0,0	./.:0,0:0:0:0,0,0	./.:0,0:0:0:0,0,0	./.:0,0:0:0:0,0,0	./.:0,0:0:0:0,0,0	0/0:1,0:1:3:0,3,33	./.:0,0:0:0:0,0,0	0/0:1,0:1:3:0,3,36	0/0:1,0:1:3:0,3,22	./.:0,0:0:0:0,0,0	0/0:1,0:1:3:0,3,22	0/0:1,0:1:3:0,3,18	0/0:1,0:1:3:0,3,37	0/0:1,0:1:3:0,3,21	0/0:2,0:2:6:0,6,49	0/0:1,0:1:3:0,3,33	./.:0,0:0:0:0,0,0	./.:0,0:0:0:0,0,0	0/0:1,0:1:3:0,3,36	./.:0,0:0:0:0,0,0	./.:0,0:0:0:0,0,0	./.:0,0:0:0:0,0,0	./.:0,0:0:0:0,0,0	./.:0,0:0:0:0,0,0	./.:0,0:0:0:0,0,0	0/0:1,0:1:3:0,3,32	./.:0,0:0:0:0,0,0	0/0:2,0:2:6:0,6,76	./.:0,0:0:0:0,0,0	./.:0,0:0:0:0,0,0	./.:0,0:0:0:0,0,0	0/0:4,0:4:12:0,12,138	./.:0,0:0:0:0,0,0	./.:0,0:0:0:0,0,0	0/0:1,0:1:3:0,3,36	./.:0,0:0:0:0,0,0	./.:0,0:0:0:0,0,0	0/0:1,0:1:3:0,3,32	./.:0,0:0:0:0,0,0	./.:0,0:0:0:0,0,0	1/1:0,2:2:6:62,6,0	./.:0,0:0:0:0,0,0	0/0:2,0:2:6:0,6,75	./.:0,0:0:0:0,0,0	0/0:1,0:1:3:0,3,32	./.:0,0:0:0:0,0,0	./.:0,0:0:0:0,0,0	./.:0,0:0:0:0,0,0	./.:0,0:0:0:0,0,0	0/0:1,0:1:3:0,3,18	./.:0,0:0:0:0,0,0	./.:0,0:0:0:0,0,0	./.:0,0:0:0:0,0,0	0/0:1,0:1:3:0,3,34	0/0:1,0:1:3:0,3,34	./.:0,0:0:0:0,0,0	./.:0,0:0:0:0,0,0	./.:0,0:0:0:0,0,0	0/0:1,0:1:3:0,3,24	./.:0,0:0:0:0,0,0	./.:0,0:0:0:0,0,0	./.:0,0:0:0:0,0,0	./.:0,0:0:0:0,0,0	./.:0,0:0:0:0,0,0	./.:0,0:0:0:0,0,0	./.:0,0:0:0:0,0,0
Chr1	209792	.	A	C	363.57	.	AC=6;AF=0.103;AN=58;DP=57;ExcessHet=0.0000;FS=0.000;InbreedingCoeff=0.3648;MLEAC=13;MLEAF=0.224;MQ=60.00;QD=27.70;SOR=2.093	GT:AD:DP:GQ:PL	1/1:0,5:5:15:205,15,0	./.:1,0:1:0:0,0,0	./.:0,0:0:0:0,0,0	0/0:1,0:1:3:0,3,36	0/0:1,0:1:3:0,3,37	./.:0,0:0:0:0,0,0	./.:0,0:0:0:0,0,0	./.:0,0:0:0:0,0,0	./.:0,0:0:0:0,0,0	0/0:3,0:3:9:0,9,96	0/0:2,0:2:6:0,6,61	0/0:2,0:2:6:0,6,56	./.:0,0:0:0:0,0,0	./.:0,0:0:0:0,0,0	0/0:1,0:1:3:0,3,35	0/0:1,0:1:3:0,3,15	./.:0,0:0:0:0,0,0	0/0:3,0:3:9:0,9,113	0/0:1,0:1:3:0,3,37	./.:0,0:0:0:0,0,0	0/0:2,0:2:6:0,6,65	./.:0,0:0:0:0,0,0	0/0:3,0:3:9:0,9,97	./.:0,0:0:0:0,0,0	0/0:2,0:2:6:0,6,77	./.:0,0:0:0:0,0,0	./.:0,0:0:0:0,0,0	./.:0,0:0:0:0,0,0	./.:0,0:0:0:0,0,0	0/0:4,0:4:12:0,12,143	./.:0,0:0:0:0,0,0	0/0:2,0:2:6:0,6,49	./.:0,0:0:0:0,0,0	./.:0,0:0:0:0,0,0	0/0:1,0:1:3:0,3,36	./.:0,0:0:0:0,0,0	0/0:1,0:1:3:0,3,37	./.:0,0:0:0:0,0,0	1/1:0,2:2:6:82,6,0	./.:0,0:0:0:0,0,0	./.:0,0:0:0:0,0,0	0/0:1,0:1:3:0,3,21	./.:0,0:0:0:0,0,0	./.:0,0:0:0:0,0,0	./.:0,0:0:0:0,0,0	./.:0,0:0:0:0,0,0	./.:0,0:0:0:0,0,0	./.:0,0:0:0:0,0,0	0/0:2,0:2:6:0,6,44	1/1:0,2:2:6:80,6,0	./.:0,0:0:0:0,0,0	0/0:1,0:1:3:0,3,33	./.:0,0:0:0:0,0,0	0/0:1,0:1:3:0,3,34	./.:0,0:0:0:0,0,0	./.:0,0:0:0:0,0,0	./.:0,0:0:0:0,0,0	./.:0,0:0:0:0,0,0	./.:0,0:0:0:0,0,0	./.:0,0:0:0:0,0,0	0/0:1,0:1:3:0,3,32	0/0:1,0:1:3:0,3,38	./.:0,0:0:0:0,0,0	./.:0,0:0:0:0,0,0	./.:0,0:0:0:0,0,0	0/0:1,0:1:3:0,3,13	0/0:1,0:1:3:0,3,21	0/0:1,0:1:3:0,3,36	./.:0,0:0:0:0,0,0	./.:0,0:0:0:0,0,0	./.:0,0:0:0:0,0,0	0/0:1,0:1:3:0,3,37	./.:0,0:0:0:0,0,0
Chr1	209832	.	T	A	71.57	.	AC=2;AF=0.036;AN=56;DP=53;ExcessHet=0.0000;FS=0.000;InbreedingCoeff=0.3397;MLEAC=4;MLEAF=0.071;MQ=60.00;QD=34.49;SOR=0.693	GT:AD:DP:GQ:PL	./.:1,0:1:0:0,0,0	./.:0,0:0:0:0,0,0	./.:0,0:0:0:0,0,0	0/0:1,0:1:3:0,3,36	0/0:2,0:2:6:0,6,46	./.:0,0:0:0:0,0,0	./.:0,0:0:0:0,0,0	./.:0,0:0:0:0,0,0	./.:0,0:0:0:0,0,0	0/0:5,0:5:15:0,15,136	0/0:2,0:2:6:0,6,61	./.:0,0:0:0:0,0,0	./.:0,0:0:0:0,0,0	./.:0,0:0:0:0,0,0	0/0:1,0:1:3:0,3,35	0/0:1,0:1:3:0,3,15	./.:0,0:0:0:0,0,0	0/0:3,0:3:6:0,6,90	0/0:1,0:1:3:0,3,37	./.:0,0:0:0:0,0,0	0/0:1,0:1:3:0,3,32	./.:0,0:0:0:0,0,0	0/0:2,0:2:6:0,6,78	./.:0,0:0:0:0,0,0	0/0:2,0:2:6:0,6,61	0/0:2,0:2:6:0,6,60	./.:0,0:0:0:0,0,0	./.:0,0:0:0:0,0,0	./.:0,0:0:0:0,0,0	0/0:4,0:4:9:0,9,135	./.:1,0:1:0:0,0,0	0/0:1,0:1:3:0,3,34	./.:0,0:0:0:0,0,0	./.:0,0:0:0:0,0,0	./.:0,0:0:0:0,0,0	./.:0,0:0:0:0,0,0	0/0:1,0:1:3:0,3,38	0/0:1,0:1:3:0,3,35	1/1:0,2:2:6:78,6,0	./.:0,0:0:0:0,0,0	./.:0,0:0:0:0,0,0	0/0:1,0:1:3:0,3,21	./.:0,0:0:0:0,0,0	./.:0,0:0:0:0,0,0	./.:1,0:1:0:0,0,0	./.:0,0:0:0:0,0,0	./.:0,0:0:0:0,0,0	./.:0,0:0:0:0,0,0	0/0:1,0:1:3:0,3,20	./.:1,0:1:0:0,0,0	./.:0,0:0:0:0,0,0	0/0:1,0:1:3:0,3,33	./.:0,0:0:0:0,0,0	0/0:1,0:1:3:0,3,34	./.:0,0:0:0:0,0,0	./.:0,0:0:0:0,0,0	./.:0,0:0:0:0,0,0	./.:0,0:0:0:0,0,0	0/0:2,0:2:6:0,6,75	./.:0,0:0:0:0,0,0	0/0:1,0:1:3:0,3,32	0/0:3,0:3:9:0,9,83	./.:0,0:0:0:0,0,0	./.:0,0:0:0:0,0,0	./.:0,0:0:0:0,0,0	0/0:1,0:1:3:0,3,13	0/0:1,0:1:3:0,3,21	0/0:1,0:1:3:0,3,36	./.:0,0:0:0:0,0,0	./.:0,0:0:0:0,0,0	./.:0,0:0:0:0,0,0	0/0:1,0:1:3:0,3,37	./.:0,0:0:0:0,0,0
Chr1	210514	.	A	T	205.94	.	AC=4;AF=0.091;AN=44;DP=38;ExcessHet=0.0000;FS=0.000;InbreedingCoeff=0.3584;MLEAC=10;MLEAF=0.227;MQ=60.00;QD=31.92;SOR=1.981	GT:AD:DP:GQ:PL	./.:1,0:1:0:0,0,0	1/1:0,3:3:9:118,9,0	0/0:3,0:3:9:0,9,106	0/0:2,0:2:6:0,6,74	./.:0,0:0:0:0,0,0	./.:0,0:0:0:0,0,0	./.:0,0:0:0:0,0,0	0/0:2,0:2:6:0,6,77	./.:0,0:0:0:0,0,0	./.:0,0:0:0:0,0,0	0/0:1,0:1:3:0,3,24	./.:0,0:0:0:0,0,0	./.:0,0:0:0:0,0,0	0/0:1,0:1:3:0,3,34	./.:0,0:0:0:0,0,0	0/0:4,0:4:12:0,12,120	./.:0,0:0:0:0,0,0	./.:0,0:0:0:0,0,0	./.:0,0:0:0:0,0,0	./.:0,0:0:0:0,0,0	0/0:2,0:2:6:0,6,45	./.:0,0:0:0:0,0,0	./.:0,0:0:0:0,0,0	0/0:1,0:1:3:0,3,31	./.:0,0:0:0:0,0,0	0/0:2,0:2:6:0,6,42	./.:0,0:0:0:0,0,0	./.:0,0:0:0:0,0,0	./.:0,0:0:0:0,0,0	0/0:1,0:1:3:0,3,36	./.:0,0:0:0:0,0,0	./.:0,0:0:0:0,0,0	./.:0,0:0:0:0,0,0	./.:0,0:0:0:0,0,0	./.:0,0:0:0:0,0,0	./.:0,0:0:0:0,0,0	./.:0,0:0:0:0,0,0	0/0:1,0:1:3:0,3,39	./.:0,0:0:0:0,0,0	0/0:1,0:1:3:0,3,37	./.:0,0:0:0:0,0,0	./.:0,0:0:0:0,0,0	./.:0,0:0:0:0,0,0	0/0:1,0:1:3:0,3,36	./.:1,0:1:0:0,0,0	./.:0,0:0:0:0,0,0	./.:0,0:0:0:0,0,0	./.:0,0:0:0:0,0,0	./.:0,0:0:0:0,0,0	./.:0,0:0:0:0,0,0	0/0:2,0:2:6:0,6,49	./.:0,0:0:0:0,0,0	./.:0,0:0:0:0,0,0	./.:0,0:0:0:0,0,0	./.:0,0:0:0:0,0,0	0/0:1,0:1:3:0,3,33	./.:0,0:0:0:0,0,0	./.:0,0:0:0:0,0,0	./.:0,0:0:0:0,0,0	./.:0,0:0:0:0,0,0	./.:0,0:0:0:0,0,0	./.:0,0:0:0:0,0,0	0/0:1,0:1:3:0,3,33	./.:0,0:0:0:0,0,0	./.:0,0:0:0:0,0,0	./.:0,0:0:0:0,0,0	0/0:1,0:1:3:0,3,37	0/0:1,0:1:3:0,3,16	./.:0,0:0:0:0,0,0	./.:0,0:0:0:0,0,0	1/1:0,2:2:6:86,6,0	0/0:2,0:2:6:0,6,60	0/0:1,0:1:3:0,3,36
Chr1	210532	.	A	T	79.15	.	AC=2;AF=0.045;AN=44;DP=40;ExcessHet=0.0000;FS=0.000;InbreedingCoeff=0.3446;MLEAC=5;MLEAF=0.114;MQ=60.00;QD=28.49;SOR=0.693	GT:AD:DP:GQ:PL	1/1:0,2:2:6:81,6,0	./.:1,0:1:0:0,0,0	0/0:3,0:3:9:0,9,106	0/0:2,0:2:6:0,6,74	./.:0,0:0:0:0,0,0	./.:0,0:0:0:0,0,0	./.:0,0:0:0:0,0,0	0/0:1,0:1:3:0,3,37	./.:0,0:0:0:0,0,0	./.:0,0:0:0:0,0,0	0/0:1,0:1:3:0,3,24	./.:0,0:0:0:0,0,0	./.:0,0:0:0:0,0,0	0/0:1,0:1:3:0,3,34	./.:0,0:0:0:0,0,0	0/0:3,0:3:9:0,9,118	./.:0,0:0:0:0,0,0	./.:0,0:0:0:0,0,0	0/0:1,0:1:3:0,3,26	0/0:1,0:1:3:0,3,32	0/0:3,0:3:9:0,9,77	./.:0,0:0:0:0,0,0	./.:0,0:0:0:0,0,0	0/0:1,0:1:3:0,3,31	./.:0,0:0:0:0,0,0	0/0:2,0:2:6:0,6,42	./.:0,0:0:0:0,0,0	./.:0,0:0:0:0,0,0	./.:0,0:0:0:0,0,0	0/0:1,0:1:3:0,3,36	./.:0,0:0:0:0,0,0	./.:0,0:0:0:0,0,0	./.:0,0:0:0:0,0,0	./.:0,0:0:0:0,0,0	./.:0,0:0:0:0,0,0	./.:0,0:0:0:0,0,0	./.:0,0:0:0:0,0,0	0/0:1,0:1:3:0,3,39	./.:1,0:1:0:0,0,0	0/0:2,0:2:6:0,6,49	./.:0,0:0:0:0,0,0	./.:0,0:0:0:0,0,0	./.:0,0:0:0:0,0,0	0/0:1,0:1:3:0,3,36	./.:0,0:0:0:0,0,0	./.:0,0:0:0:0,0,0	./.:0,0:0:0:0,0,0	./.:1,0:1:0:0,0,0	./.:0,0:0:0:0,0,0	./.:1,0:1:0:0,0,0	0/0:1,0:1:3:0,3,16	./.:0,0:0:0:0,0,0	./.:0,0:0:0:0,0,0	./.:0,0:0:0:0,0,0	./.:0,0:0:0:0,0,0	./.:0,0:0:0:0,0,0	./.:0,0:0:0:0,0,0	./.:0,0:0:0:0,0,0	./.:0,0:0:0:0,0,0	./.:0,0:0:0:0,0,0	./.:0,0:0:0:0,0,0	./.:0,0:0:0:0,0,0	0/0:1,0:1:3:0,3,33	./.:0,0:0:0:0,0,0	./.:1,0:1:0:0,0,0	./.:0,0:0:0:0,0,0	0/0:1,0:1:3:0,3,37	0/0:1,0:1:3:0,3,16	./.:0,0:0:0:0,0,0	./.:0,0:0:0:0,0,0	./.:0,0:0:0:0,0,0	0/0:2,0:2:6:0,6,60	0/0:1,0:1:3:0,3,36
Chr1	211861	.	A	C	902.55	.	AC=12;AF=0.214;AN=56;DP=61;ExcessHet=0.0000;FS=0.000;InbreedingCoeff=0.3912;MLEAC=29;MLEAF=0.518;MQ=60.00;QD=31.74;SOR=1.085	GT:AD:DP:GQ:PL	1/1:0,9:9:27:347,27,0	1/1:0,4:4:12:159,12,0	./.:0,0:0:0:0,0,0	0/0:2,0:2:6:0,6,80	./.:0,0:0:0:0,0,0	./.:0,0:0:0:0,0,0	./.:0,0:0:0:0,0,0	./.:0,0:0:0:0,0,0	./.:0,0:0:0:0,0,0	./.:0,0:0:0:0,0,0	0/0:1,0:1:3:0,3,33	0/0:1,0:1:3:0,3,34	0/0:1,0:1:3:0,3,37	0/0:1,0:1:3:0,3,36	./.:0,0:0:0:0,0,0	./.:0,0:0:0:0,0,0	./.:1,0:1:0:0,0,0	./.:0,0:0:0:0,0,0	./.:0,0:0:0:0,0,0	./.:0,0:0:0:0,0,0	0/0:3,0:3:9:0,9,93	./.:0,0:0:0:0,0,0	./.:0,0:0:0:0,0,0	./.:0,0:0:0:0,0,0	0/0:1,0:1:3:0,3,40	./.:0,0:0:0:0,0,0	./.:0,0:0:0:0,0,0	./.:0,0:0:0:0,0,0	./.:0,0:0:0:0,0,0	0/0:1,0:1:3:0,3,37	1/1:0,2:2:6:83,6,0	0/0:2,0:2:6:0,6,49	./.:0,0:0:0:0,0,0	1/1:0,2:2:6:77,6,0	0/0:3,0:3:9:0,9,86	./.:0,0:0:0:0,0,0	0/0:1,0:1:3:0,3,38	0/0:1,0:1:3:0,3,21	1/1:0,3:3:9:119,9,0	./.:0,0:0:0:0,0,0	./.:0,0:0:0:0,0,0	0/0:1,0:1:3:0,3,37	./.:0,0:0:0:0,0,0	./.:0,0:0:0:0,0,0	./.:1,0:1:0:0,0,0	./.:0,0:0:0:0,0,0	./.:0,0:0:0:0,0,0	./.:1,0:1:0:0,0,0	./.:0,0:0:0:0,0,0	1/1:0,2:2:6:76,6,0	0/0:2,0:2:6:0,6,64	0/0:1,0:1:3:0,3,33	./.:0,0:0:0:0,0,0	0/0:1,0:1:3:0,3,31	./.:0,0:0:0:0,0,0	./.:0,0:0:0:0,0,0	0/0:2,0:2:6:0,6,57	./.:0,0:0:0:0,0,0	0/0:1,0:1:3:0,3,37	./.:1,0:1:0:0,0,0	./.:0,0:0:0:0,0,0	0/0:1,0:1:3:0,3,35	./.:0,0:0:0:0,0,0	0/0:2,0:2:6:0,6,59	./.:0,0:0:0:0,0,0	./.:0,0:0:0:0,0,0	0/0:1,0:1:3:0,3,37	./.:0,0:0:0:0,0,0	./.:0,0:0:0:0,0,0	./.:0,0:0:0:0,0,0	./.:0,0:0:0:0,0,0	0/0:4,0:4:12:0,12,124	./.:0,0:0:0:0,0,0
Chr1	212440	.	C	A	760.61	.	AC=14;AF=0.438;AN=32;DP=63;ExcessHet=0.0000;FS=0.000;InbreedingCoeff=0.4009;MLEAC=44;MLEAF=1.00;MQ=60.00;QD=32.99;SOR=0.693	GT:AD:DP:GQ:PL	0/0:12,0:12:36:0,36,445	0/0:4,0:4:12:0,12,130	1/1:0,2:2:6:79,6,0	1/1:0,2:2:6:84,6,0	0/0:2,0:2:6:0,6,59	./.:0,0:0:0:0,0,0	./.:1,0:1:0:0,0,0	./.:0,0:0:0:0,0,0	./.:0,0:0:0:0,0,0	./.:1,0:1:0:0,0,0	./.:0,0:0:0:0,0,0	./.:1,0:1:0:0,0,0	./.:0,0:0:0:0,0,0	./.:0,0:0:0:0,0,0	./.:0,0:0:0:0,0,0	./.:0,0:0:0:0,0,0	./.:0,0:0:0:0,0,0	./.:0,0:0:0:0,0,0	./.:0,0:0:0:0,0,0	./.:1,0:1:0:0,0,0	./.:0,0:0:0:0,0,0	./.:1,0:1:0:0,0,0	./.:0,0:0:0:0,0,0	./.:0,0:0:0:0,0,0	1/1:0,3:3:9:113,9,0	./.:0,0:0:0:0,0,0	./.:0,0:0:0:0,0,0	./.:0,0:0:0:0,0,0	./.:0,0:0:0:0,0,0	./.:0,0:0:0:0,0,0	0/0:3,0:3:6:0,6,90	./.:0,0:0:0:0,0,0	0/0:4,0:4:12:0,12,146	./.:0,0:0:0:0,0,0	./.:1,0:1:0:0,0,0	./.:1,0:1:0:0,0,0	./.:1,0:1:0:0,0,0	1/1:0,2:2:6:77,6,0	./.:0,0:0:0:0,0,0	./.:0,0:0:0:0,0,0	./.:0,0:0:0:0,0,0	./.:0,0:0:0:0,0,0	./.:1,0:1:0:0,0,0	./.:1,0:1:0:0,0,0	0/0:3,0:3:9:0,9,113	./.:0,0:0:0:0,0,0	./.:0,0:0:0:0,0,0	./.:0,0:0:0:0,0,0	./.:0,0:0:0:0,0,0	0/0:1,0:1:3:0,3,38	./.:0,0:0:0:0,0,0	1/1:0,3:3:9:110,9,0	./.:0,0:0:0:0,0,0	./.:1,0:1:0:0,0,0	./.:0,0:0:0:0,0,0	0/0:1,0:1:3:0,3,18	./.:0,0:0:0:0,0,0	./.:0,0:0:0:0,0,0	./.:0,0:0:0:0,0,0	./.:0,0:0:0:0,0,0	./.:0,0:0:0:0,0,0	./.:0,0:0:0:0,0,0	1/1:0,2:2:6:77,6,0	1/1:0,2:2:6:84,6,0	./.:0,0:0:0:0,0,0	./.:1,0:1:0:0,0,0	./.:0,0:0:0:0,0,0	./.:0,0:0:0:0,0,0	./.:0,0:0:0:0,0,0	0/0:1,0:1:3:0,3,20	./.:0,0:0:0:0,0,0	./.:1,0:1:0:0,0,0	./.:0,0:0:0:0,0,0
Chr1	212828	.	T	C	667.27	.	AC=12;AF=0.316;AN=38;DP=65;ExcessHet=0.0000;FS=0.000;InbreedingCoeff=0.4051;MLEAC=34;MLEAF=0.895;MQ=60.00;QD=26.41;SOR=0.818	GT:AD:DP:GQ:PL	0/0:6,0:6:18:0,18,218	0/0:5,0:5:15:0,15,184	./.:0,0:0:0:0,0,0	./.:1,0:1:0:0,0,0	0/0:4,0:4:0:0,0,79	./.:0,0:0:0:0,0,0	./.:0,0:0:0:0,0,0	./.:0,0:0:0:0,0,0	0/0:1,0:1:3:0,3,36	./.:0,0:0:0:0,0,0	0/0:3,0:3:9:0,9,114	./.:0,0:0:0:0,0,0	./.:0,0:0:0:0,0,0	./.:1,0:1:0:0,0,0	./.:0,0:0:0:0,0,0	./.:1,0:1:0:0,0,0	./.:0,0:0:0:0,0,0	./.:0,0:0:0:0,0,0	./.:0,0:0:0:0,0,0	./.:0,0:0:0:0,0,0	1/1:0,2:2:6:72,6,0	./.:0,0:0:0:0,0,0	./.:0,0:0:0:0,0,0	./.:0,0:0:0:0,0,0	./.:1,0:1:0:0,0,0	./.:1,0:1:0:0,0,0	./.:0,0:0:0:0,0,0	./.:0,0:0:0:0,0,0	./.:0,0:0:0:0,0,0	./.:0,0:0:0:0,0,0	0/0:1,0:1:3:0,3,22	./.:0,0:0:0:0,0,0	0/0:4,0:4:12:0,12,127	0/0:1,0:1:3:0,3,34	1/1:0,2:2:6:82,6,0	./.:0,0:0:0:0,0,0	./.:1,0:1:0:0,0,0	./.:0,0:0:0:0,0,0	0/0:3,0:3:9:0,9,112	./.:0,0:0:0:0,0,0	./.:0,0:0:0:0,0,0	./.:0,0:0:0:0,0,0	./.:0,0:0:0:0,0,0	./.:0,0:0:0:0,0,0	./.:0,0:0:0:0,0,0	./.:0,0:0:0:0,0,0	1/1:0,2:2:6:85,6,0	0/0:2,0:2:6:0,6,67	./.:0,0:0:0:0,0,0	0/0:4,0:4:12:0,12,139	./.:0,0:0:0:0,0,0	1/1:0,4:4:12:149,12,0	0/0:2,0:2:6:0,6,75	./.:1,0:1:0:0,0,0	./.:0,0:0:0:0,0,0	./.:0,0:0:0:0,0,0	./.:0,0:0:0:0,0,0	./.:0,0:0:0:0,0,0	./.:0,0:0:0:0,0,0	./.:0,0:0:0:0,0,0	./.:0,0:0:0:0,0,0	./.:0,0:0:0:0,0,0	1/1:0,3:3:9:119,9,0	./.:0,0:0:0:0,0,0	./.:0,0:0:0:0,0,0	./.:0,0:0:0:0,0,0	./.:1,0:1:0:0,0,0	./.:1,0:1:0:0,0,0	0/0:1,0:1:3:0,3,36	./.:0,0:0:0:0,0,0	./.:0,0:0:0:0,0,0	1/1:0,2:2:6:82,6,0	./.:0,0:0:0:0,0,0
Chr1	214530	.	G	C	90.14	.	AC=2;AF=0.083;AN=24;DP=25;ExcessHet=0.0000;FS=0.000;InbreedingCoeff=0.3549;MLEAC=7;MLEAF=0.292;MQ=60.00;QD=27.59;SOR=0.693	GT:AD:DP:GQ:PL	./.:1,0:1:0:0,0,0	1/1:0,2:2:6:80,6,0	./.:0,0:0:0:0,0,0	./.:0,0:0:0:0,0,0	./.:0,0:0:0:0,0,0	./.:0,0:0:0:0,0,0	0/0:3,0:3:9:0,9,102	./.:0,0:0:0:0,0,0	./.:0,0:0:0:0,0,0	./.:0,0:0:0:0,0,0	./.:0,0:0:0:0,0,0	./.:0,0:0:0:0,0,0	./.:0,0:0:0:0,0,0	./.:0,0:0:0:0,0,0	0/0:2,0:2:6:0,6,58	0/0:1,0:1:3:0,3,37	./.:1,0:1:0:0,0,0	./.:0,0:0:0:0,0,0	./.:0,0:0:0:0,0,0	./.:0,0:0:0:0,0,0	./.:0,0:0:0:0,0,0	./.:0,0:0:0:0,0,0	./.:0,0:0:0:0,0,0	./.:0,0:0:0:0,0,0	./.:0,0:0:0:0,0,0	./.:0,0:0:0:0,0,0	./.:0,0:0:0:0,0,0	./.:0,0:0:0:0,0,0	0/0:1,0:1:3:0,3,33	0/0:2,0:2:6:0,6,49	./.:1,0:1:0:0,0,0	./.:0,0:0:0:0,0,0	./.:0,0:0:0:0,0,0	./.:0,0:0:0:0,0,0	0/0:1,0:1:3:0,3,34	./.:0,0:0:0:0,0,0	0/0:2,0:2:6:0,6,45	./.:0,0:0:0:0,0,0	./.:0,0:0:0:0,0,0	./.:0,0:0:0:0,0,0	0/0:1,0:1:3:0,3,34	./.:0,0:0:0:0,0,0	0/0:1,0:1:3:0,3,13	./.:0,0:0:0:0,0,0	./.:0,0:0:0:0,0,0	./.:0,0:0:0:0,0,0	./.:0,0:0:0:0,0,0	./.:0,0:0:0:0,0,0	./.:0,0:0:0:0,0,0	./.:0,0:0:0:0,0,0	./.:0,0:0:0:0,0,0	./.:0,0:0:0:0,0,0	./.:0,0:0:0:0,0,0	./.:0,0:0:0:0,0,0	./.:0,0:0:0:0,0,0	./.:1,0:1:0:0,0,0	./.:0,0:0:0:0,0,0	./.:0,0:0:0:0,0,0	./.:0,0:0:0:0,0,0	./.:0,0:0:0:0,0,0	0/0:2,0:2:6:0,6,49	0/0:2,0:2:6:0,6,75	./.:0,0:0:0:0,0,0	./.:0,0:0:0:0,0,0	./.:1,0:1:0:0,0,0	./.:0,0:0:0:0,0,0	./.:0,0:0:0:0,0,0	./.:0,0:0:0:0,0,0	./.:0,0:0:0:0,0,0	./.:0,0:0:0:0,0,0	./.:0,0:0:0:0,0,0	./.:0,0:0:0:0,0,0	./.:0,0:0:0:0,0,0
Chr1	215760	.	G	C	7338.3	.	AC=82;AF=1.00;AN=82;DP=190;ExcessHet=0.0000;FS=0.000;InbreedingCoeff=0.4399;MLEAC=136;MLEAF=1.00;MQ=60.00;QD=30.55;SOR=0.927	GT:AD:DP:GQ:PL	1/1:0,6:6:18:243,18,0	1/1:0,7:7:21:259,21,0	./.:1,0:1:0:0,0,0	1/1:0,5:5:15:206,15,0	1/1:0,3:3:9:122,9,0	./.:0,0:0:0:0,0,0	1/1:0,4:4:12:164,12,0	1/1:0,2:2:6:84,6,0	1/1:0,3:3:9:122,9,0	1/1:0,2:2:6:81,6,0	1/1:0,3:3:9:122,9,0	./.:1,0:1:0:0,0,0	1/1:0,2:2:6:81,6,0	./.:1,0:1:0:0,0,0	1/1:0,4:4:12:161,12,0	1/1:0,10:10:30:414,30,0	./.:1,0:1:0:0,0,0	1/1:0,6:6:18:246,18,0	./.:0,0:0:0:0,0,0	./.:1,0:1:0:0,0,0	1/1:0,2:2:6:73,6,0	1/1:0,5:5:15:205,15,0	1/1:0,5:5:15:204,15,0	./.:0,0:0:0:0,0,0	1/1:0,3:3:9:123,9,0	./.:0,0:0:0:0,0,0	./.:1,0:1:0:0,0,0	./.:0,0:0:0:0,0,0	1/1:0,2:2:6:80,6,0	1/1:0,4:4:12:163,12,0	./.:1,0:1:0:0,0,0	./.:0,0:0:0:0,0,0	1/1:0,4:4:12:163,12,0	./.:0,0:0:0:0,0,0	1/1:0,2:2:6:81,6,0	./.:1,0:1:0:0,0,0	./.:1,0:1:0:0,0,0	./.:0,0:0:0:0,0,0	1/1:0,4:4:12:163,12,0	1/1:0,2:2:6:83,6,0	./.:0,0:0:0:0,0,0	./.:1,0:1:0:0,0,0	./.:0,0:0:0:0,0,0	./.:0,0:0:0:0,0,0	./.:1,0:1:0:0,0,0	./.:1,0:1:0:0,0,0	1/1:0,2:2:6:83,6,0	1/1:0,2:2:6:67,6,0	./.:1,0:1:0:0,0,0	./.:0,0:0:0:0,0,0	1/1:0,2:2:6:70,6,0	./.:0,0:0:0:0,0,0	1/1:0,4:4:12:163,12,0	./.:0,0:0:0:0,0,0	1/1:0,2:2:6:81,6,0	./.:1,0:1:0:0,0,0	1/1:0,3:3:9:121,9,0	./.:1,0:1:0:0,0,0	1/1:0,5:5:15:196,15,0	1/1:0,2:2:6:83,6,0	1/1:0,2:2:6:81,6,0	1/1:0,2:2:6:82,6,0	1/1:0,3:3:9:120,9,0	./.:1,0:1:0:0,0,0	1/1:0,2:2:6:81,6,0	1/1:0,2:2:6:82,6,0	./.:0,0:0:0:0,0,0	1/1:0,4:4:12:165,12,0	1/1:0,10:10:30:411,30,0	./.:1,0:1:0:0,0,0	1/1:0,7:7:21:288,21,0	1/1:0,4:4:12:163,12,0	1/1:0,2:2:6:85,6,0
Chr1	216654	.	A	G	2509.98	.	AC=27;AF=0.233;AN=116;BaseQRankSum=-8.220e-01;DP=240;ExcessHet=0.0000;FS=0.000;InbreedingCoeff=0.5526;MLEAC=36;MLEAF=0.310;MQ=60.00;MQRankSum=0.00;QD=32.60;ReadPosRankSum=-1.372e+00;SOR=0.515	GT:AD:DP:GQ:PL	1/1:0,6:6:18:241,18,0	1/1:0,5:5:15:203,15,0	0/0:6,0:6:18:0,18,172	0/0:6,0:6:15:0,15,225	0/1:12,3:15:74:74,0,383	0/0:3,0:3:0:0,0,40	0/0:7,0:7:21:0,21,244	0/0:1,0:1:3:0,3,33	0/0:1,0:1:3:0,3,18	0/0:1,0:1:3:0,3,30	0/0:3,0:3:0:0,0,42	0/0:4,0:4:12:0,12,119	0/0:6,0:6:18:0,18,224	0/0:6,0:6:18:0,18,232	0/0:4,0:4:12:0,12,108	0/0:9,0:9:27:0,27,310	./.:1,0:1:0:0,0,0	0/0:1,0:1:3:0,3,34	0/0:1,0:1:3:0,3,36	0/0:3,0:3:9:0,9,104	0/0:2,0:2:6:0,6,54	0/0:2,0:2:6:0,6,49	0/0:6,0:6:18:0,18,233	./.:0,0:0:0:0,0,0	0/0:4,0:4:12:0,12,114	0/0:1,0:1:3:0,3,37	./.:0,0:0:0:0,0,0	0/0:2,0:2:6:0,6,57	0/0:11,0:11:33:0,33,425	0/0:2,0:2:6:0,6,61	./.:1,0:1:0:0,0,0	0/0:2,0:2:6:0,6,72	1/1:0,6:6:18:240,18,0	1/1:0,2:2:6:79,6,0	0/0:3,0:3:9:0,9,112	0/0:1,0:1:3:0,3,37	0/0:6,0:6:18:0,18,224	0/0:4,0:4:12:0,12,153	./.:1,0:1:0:0,0,0	0/0:1,0:1:3:0,3,34	0/0:2,0:2:6:0,6,74	0/0:1,0:1:3:0,3,32	./.:0,0:0:0:0,0,0	./.:0,0:0:0:0,0,0	1/1:0,4:4:12:166,12,0	./.:0,0:0:0:0,0,0	0/0:2,0:2:6:0,6,58	./.:0,0:0:0:0,0,0	./.:0,0:0:0:0,0,0	./.:1,0:1:0:0,0,0	./.:0,0:0:0:0,0,0	0/0:2,0:2:6:0,6,49	1/1:0,3:3:9:120,9,0	0/0:3,0:3:9:0,9,96	1/1:0,5:5:15:202,15,0	1/1:0,4:4:12:164,12,0	0/0:3,0:3:9:0,9,87	1/1:0,3:3:9:121,9,0	0/0:1,0:1:3:0,3,39	1/1:0,2:2:6:72,6,0	./.:2,0:2:0:0,0,0	0/0:7,0:7:21:0,21,264	0/0:2,0:2:6:0,6,59	0/0:3,0:3:9:0,9,112	1/1:0,7:7:21:280,21,0	0/0:1,0:1:3:0,3,23	0/0:3,0:3:9:0,9,108	0/0:3,0:3:9:0,9,121	1/1:0,9:9:27:366,27,0	./.:0,0:0:0:0,0,0	1/1:0,6:6:18:243,18,0	0/0:5,0:5:12:0,12,180	./.:0,0:0:0:0,0,0
Chr1	216969	.	G	T	335.52	.	AC=8;AF=0.100;AN=80;DP=101;ExcessHet=0.0000;FS=0.000;InbreedingCoeff=0.4061;MLEAC=10;MLEAF=0.125;MQ=60.00;QD=25.73;SOR=4.615	GT:AD:DP:GQ:PL	./.:0,0:0:0:0,0,0	1/1:0,3:3:9:124,9,0	0/0:1,0:1:3:0,3,34	0/0:8,0:8:24:0,24,304	0/0:3,0:3:9:0,9,111	./.:0,0:0:0:0,0,0	0/0:1,0:1:3:0,3,37	./.:0,0:0:0:0,0,0	0/0:1,0:1:3:0,3,22	0/0:3,0:3:9:0,9,97	./.:0,0:0:0:0,0,0	0/0:2,0:2:6:0,6,54	0/0:3,0:3:9:0,9,104	0/0:2,0:2:6:0,6,57	0/0:2,0:2:6:0,6,72	./.:0,0:0:0:0,0,0	1/1:0,2:2:6:78,6,0	0/0:1,0:1:3:0,3,19	0/0:1,0:1:3:0,3,18	0/0:1,0:1:3:0,3,37	0/0:2,0:2:6:0,6,63	./.:0,0:0:0:0,0,0	0/0:3,0:3:9:0,9,91	./.:0,0:0:0:0,0,0	0/0:3,0:3:9:0,9,110	0/0:1,0:1:3:0,3,36	0/0:1,0:1:3:0,3,15	0/0:1,0:1:3:0,3,33	0/0:6,0:6:18:0,18,214	0/0:1,0:1:3:0,3,35	./.:0,0:0:0:0,0,0	0/0:1,0:1:3:0,3,37	./.:0,0:0:0:0,0,0	./.:0,0:0:0:0,0,0	./.:0,0:0:0:0,0,0	./.:0,0:0:0:0,0,0	0/0:3,0:3:9:0,9,105	0/0:6,0:6:15:0,15,225	./.:0,0:0:0:0,0,0	./.:0,0:0:0:0,0,0	./.:0,0:0:0:0,0,0	0/0:2,0:2:6:0,6,61	./.:0,0:0:0:0,0,0	0/0:2,0:2:6:0,6,74	./.:0,0:0:0:0,0,0	1/1:0,2:2:6:82,6,0	./.:0,0:0:0:0,0,0	./.:0,0:0:0:0,0,0	./.:0,0:0:0:0,0,0	./.:0,0:0:0:0,0,0	./.:0,0:0:0:0,0,0	./.:0,0:0:0:0,0,0	./.:0,0:0:0:0,0,0	0/0:3,0:3:9:0,9,100	./.:0,0:0:0:0,0,0	./.:0,0:0:0:0,0,0	./.:0,0:0:0:0,0,0	./.:0,0:0:0:0,0,0	0/0:2,0:2:6:0,6,72	./.:0,0:0:0:0,0,0	./.:0,0:0:0:0,0,0	0/0:1,0:1:3:0,3,37	0/0:5,0:5:15:0,15,165	0/0:1,0:1:3:0,3,34	./.:0,0:0:0:0,0,0	0/0:1,0:1:3:0,3,36	0/0:5,0:5:15:0,15,171	0/0:6,0:6:18:0,18,229	./.:0,0:0:0:0,0,0	./.:0,0:0:0:0,0,0	1/1:0,2:2:6:83,6,0	0/0:4,0:4:12:0,12,148	0/0:1,0:1:3:0,3,37
Chr1	217200	.	A	G	522.42	.	AC=9;AF=0.098;AN=92;BaseQRankSum=-9.670e-01;DP=133;ExcessHet=0.0000;FS=0.000;InbreedingCoeff=0.3811;MLEAC=12;MLEAF=0.130;MQ=60.00;MQRankSum=0.00;QD=34.83;ReadPosRankSum=0.00;SOR=1.179	GT:AD:DP:GQ:PL	1/1:0,2:2:6:81,6,0	./.:1,0:1:0:0,0,0	0/0:5,0:5:15:0,15,189	0/0:2,0:2:6:0,6,60	0/1:1,2:3:33:72,0,33	./.:0,0:0:0:0,0,0	0/0:7,0:7:21:0,21,222	0/0:2,0:2:3:0,3,45	0/0:1,0:1:3:0,3,24	./.:0,0:0:0:0,0,0	0/0:2,0:2:6:0,6,42	0/0:6,0:6:18:0,18,172	0/0:4,0:4:12:0,12,148	0/0:1,0:1:3:0,3,36	0/0:6,0:6:18:0,18,174	0/0:4,0:4:12:0,12,145	./.:0,0:0:0:0,0,0	0/0:1,0:1:3:0,3,36	0/0:1,0:1:3:0,3,18	0/0:1,0:1:3:0,3,36	./.:0,0:0:0:0,0,0	0/0:1,0:1:3:0,3,37	0/0:2,0:2:6:0,6,60	./.:0,0:0:0:0,0,0	0/0:2,0:2:6:0,6,63	./.:0,0:0:0:0,0,0	./.:0,0:0:0:0,0,0	0/0:1,0:1:3:0,3,37	0/0:1,0:1:3:0,3,35	0/0:1,0:1:3:0,3,18	0/0:1,0:1:3:0,3,37	0/0:3,0:3:9:0,9,96	./.:1,0:1:0:0,0,0	./.:1,0:1:0:0,0,0	./.:0,0:0:0:0,0,0	0/0:1,0:1:3:0,3,33	0/0:5,0:5:15:0,15,133	0/0:2,0:2:6:0,6,49	./.:0,0:0:0:0,0,0	./.:0,0:0:0:0,0,0	0/0:2,0:2:6:0,6,49	0/0:1,0:1:3:0,3,37	./.:0,0:0:0:0,0,0	0/0:1,0:1:3:0,3,37	./.:1,0:1:0:0,0,0	./.:1,0:1:0:0,0,0	0/0:1,0:1:3:0,3,37	./.:0,0:0:0:0,0,0	./.:0,0:0:0:0,0,0	./.:0,0:0:0:0,0,0	0/0:1,0:1:3:0,3,21	./.:0,0:0:0:0,0,0	./.:0,0:0:0:0,0,0	0/0:5,0:5:15:0,15,158	./.:0,0:0:0:0,0,0	1/1:0,3:3:9:123,9,0	./.:0,0:0:0:0,0,0	./.:1,0:1:0:0,0,0	0/0:1,0:1:3:0,3,38	./.:1,0:1:0:0,0,0	0/0:3,0:3:9:0,9,87	0/0:3,0:3:9:0,9,114	0/0:2,0:2:6:0,6,76	0/0:1,0:1:3:0,3,35	./.:1,0:1:0:0,0,0	0/0:2,0:2:6:0,6,53	0/0:7,0:7:21:0,21,255	0/0:3,0:3:9:0,9,124	./.:1,0:1:0:0,0,0	1/1:0,2:2:6:81,6,0	1/1:0,5:5:15:205,15,0	0/0:5,0:5:12:0,12,180	0/0:3,0:3:9:0,9,86
Chr1	217303	.	G	A	64.09	.	AC=2;AF=0.026;AN=76;DP=89;ExcessHet=0.0000;FS=0.000;InbreedingCoeff=0.3509;MLEAC=3;MLEAF=0.039;MQ=60.00;QD=32.05;SOR=2.303	GT:AD:DP:GQ:PL	./.:0,0:0:0:0,0,0	1/1:0,2:2:6:77,6,0	0/0:5,0:5:12:0,12,180	0/0:2,0:2:6:0,6,41	0/0:1,0:1:3:0,3,35	./.:0,0:0:0:0,0,0	0/0:10,0:10:30:0,30,337	0/0:1,0:1:3:0,3,37	0/0:1,0:1:3:0,3,37	0/0:3,0:3:9:0,9,84	0/0:1,0:1:3:0,3,16	0/0:1,0:1:3:0,3,15	0/0:2,0:2:6:0,6,71	./.:0,0:0:0:0,0,0	0/0:4,0:4:12:0,12,146	0/0:3,0:3:6:0,6,90	./.:1,0:1:0:0,0,0	0/0:1,0:1:3:0,3,14	0/0:1,0:1:3:0,3,18	0/0:2,0:2:6:0,6,45	0/0:1,0:1:3:0,3,21	0/0:1,0:1:3:0,3,20	0/0:2,0:2:6:0,6,60	./.:0,0:0:0:0,0,0	0/0:2,0:2:6:0,6,51	./.:0,0:0:0:0,0,0	./.:0,0:0:0:0,0,0	./.:0,0:0:0:0,0,0	0/0:3,0:3:9:0,9,97	0/0:1,0:1:3:0,3,14	0/0:1,0:1:3:0,3,15	0/0:5,0:5:15:0,15,147	./.:1,0:1:0:0,0,0	./.:0,0:0:0:0,0,0	./.:0,0:0:0:0,0,0	0/0:2,0:2:6:0,6,49	0/0:2,0:2:6:0,6,49	./.:0,0:0:0:0,0,0	./.:0,0:0:0:0,0,0	./.:0,0:0:0:0,0,0	0/0:1,0:1:3:0,3,36	0/0:2,0:2:6:0,6,69	./.:0,0:0:0:0,0,0	./.:0,0:0:0:0,0,0	./.:1,0:1:0:0,0,0	./.:0,0:0:0:0,0,0	0/0:1,0:1:3:0,3,13	./.:1,0:1:0:0,0,0	./.:0,0:0:0:0,0,0	./.:0,0:0:0:0,0,0	0/0:2,0:2:6:0,6,50	./.:0,0:0:0:0,0,0	./.:0,0:0:0:0,0,0	0/0:2,0:2:6:0,6,73	./.:0,0:0:0:0,0,0	./.:0,0:0:0:0,0,0	./.:0,0:0:0:0,0,0	./.:0,0:0:0:0,0,0	./.:0,0:0:0:0,0,0	./.:0,0:0:0:0,0,0	0/0:2,0:2:3:0,3,45	0/0:2,0:2:6:0,6,74	./.:0,0:0:0:0,0,0	0/0:1,0:1:3:0,3,37	./.:0,0:0:0:0,0,0	0/0:1,0:1:3:0,3,37	0/0:5,0:5:15:0,15,179	0/0:1,0:1:3:0,3,37	./.:0,0:0:0:0,0,0	./.:0,0:0:0:0,0,0	./.:1,0:1:0:0,0,0	0/0:4,0:4:12:0,12,156	./.:0,0:0:0:0,0,0
Chr1	217421	.	CCTAGTAGA	C	131.48	.	AC=2;AF=0.045;AN=44;DP=47;ExcessHet=0.0000;FS=0.000;InbreedingCoeff=0.3495;MLEAC=5;MLEAF=0.114;MQ=60.00;QD=28.92;SOR=2.833	GT:AD:DP:GQ:PL	./.:0,0:0:0:0,0,0	1/1:0,3:3:9:135,9,0	0/0:1,0:1:3:0,3,37	0/0:2,0:2:6:0,6,60	0/0:1,0:1:3:0,3,33	./.:0,0:0:0:0,0,0	0/0:7,0:7:21:0,21,262	0/0:1,0:1:3:0,3,36	0/0:1,0:1:3:0,3,18	0/0:1,0:1:3:0,3,35	0/0:3,0:3:9:0,9,79	0/0:1,0:1:3:0,3,15	0/0:1,0:1:3:0,3,37	./.:0,0:0:0:0,0,0	./.:0,0:0:0:0,0,0	0/0:2,0:2:6:0,6,75	./.:2,0:2:0:0,0,0	./.:0,0:0:0:0,0,0	./.:0,0:0:0:0,0,0	./.:0,0:0:0:0,0,0	./.:0,0:0:0:0,0,0	./.:0,0:0:0:0,0,0	0/0:3,0:3:9:0,9,67	./.:0,0:0:0:0,0,0	./.:0,0:0:0:0,0,0	./.:0,0:0:0:0,0,0	./.:0,0:0:0:0,0,0	./.:0,0:0:0:0,0,0	0/0:1,0:1:3:0,3,33	0/0:1,0:1:3:0,3,14	./.:0,0:0:0:0,0,0	./.:0,0:0:0:0,0,0	./.:1,0:1:0:0,0,0	./.:0,0:0:0:0,0,0	./.:0,0:0:0:0,0,0	./.:0,0:0:0:0,0,0	./.:0,0:0:0:0,0,0	./.:0,0:0:0:0,0,0	./.:0,0:0:0:0,0,0	./.:0,0:0:0:0,0,0	./.:0,0:0:0:0,0,0	./.:0,0:0:0:0,0,0	./.:0,0:0:0:0,0,0	./.:0,0:0:0:0,0,0	./.:1,0:1:0:0,0,0	./.:0,0:0:0:0,0,0	./.:0,0:0:0:0,0,0	./.:1,0:1:0:0,0,0	./.:0,0:0:0:0,0,0	./.:0,0:0:0:0,0,0	0/0:1,0:1:3:0,3,31	./.:0,0:0:0:0,0,0	./.:0,0:0:0:0,0,0	./.:0,0:0:0:0,0,0	./.:0,0:0:0:0,0,0	./.:1,0:1:0:0,0,0	./.:0,0:0:0:0,0,0	./.:0,0:0:0:0,0,0	./.:0,0:0:0:0,0,0	./.:0,0:0:0:0,0,0	0/0:1,0:1:3:0,3,32	0/0:1,0:1:3:0,3,36	./.:0,0:0:0:0,0,0	./.:0,0:0:0:0,0,0	./.:0,0:0:0:0,0,0	0/0:1,0:1:3:0,3,33	0/0:1,0:1:3:0,3,36	./.:0,0:0:0:0,0,0	./.:1,0:1:0:0,0,0	./.:0,0:0:0:0,0,0	./.:1,0:1:0:0,0,0	0/0:3,0:3:9:0,9,94	0/0:1,0:1:3:0,3,18
Chr1	217459	.	ATATG	A	145.8	.	AC=2;AF=0.091;AN=22;DP=28;ExcessHet=0.0000;FS=0.000;InbreedingCoeff=0.3610;MLEAC=8;MLEAF=0.364;MQ=60.00;QD=24.65;SOR=2.833	GT:AD:DP:GQ:PL	./.:0,0:0:0:0,0,0	1/1:0,3:3:9:135,9,0	./.:0,0:0:0:0,0,0	0/0:2,0:2:6:0,6,48	0/0:3,0:3:6:0,6,90	./.:0,0:0:0:0,0,0	0/0:4,0:4:12:0,12,104	0/0:1,0:1:3:0,3,36	0/0:1,0:1:3:0,3,18	./.:0,0:0:0:0,0,0	0/0:3,0:3:9:0,9,79	./.:0,0:0:0:0,0,0	./.:0,0:0:0:0,0,0	./.:0,0:0:0:0,0,0	./.:0,0:0:0:0,0,0	0/0:1,0:1:3:0,3,21	./.:2,0:2:0:0,0,0	./.:0,0:0:0:0,0,0	./.:0,0:0:0:0,0,0	./.:0,0:0:0:0,0,0	./.:0,0:0:0:0,0,0	./.:0,0:0:0:0,0,0	0/0:3,0:3:9:0,9,67	./.:0,0:0:0:0,0,0	./.:0,0:0:0:0,0,0	./.:0,0:0:0:0,0,0	./.:0,0:0:0:0,0,0	./.:0,0:0:0:0,0,0	0/0:1,0:1:3:0,3,32	./.:0,0:0:0:0,0,0	./.:0,0:0:0:0,0,0	./.:0,0:0:0:0,0,0	./.:1,0:1:0:0,0,0	./.:0,0:0:0:0,0,0	./.:0,0:0:0:0,0,0	./.:0,0:0:0:0,0,0	./.:0,0:0:0:0,0,0	./.:0,0:0:0:0,0,0	./.:0,0:0:0:0,0,0	./.:0,0:0:0:0,0,0	./.:0,0:0:0:0,0,0	./.:0,0:0:0:0,0,0	./.:0,0:0:0:0,0,0	./.:0,0:0:0:0,0,0	./.:0,0:0:0:0,0,0	./.:0,0:0:0:0,0,0	./.:0,0:0:0:0,0,0	./.:1,0:1:0:0,0,0	./.:0,0:0:0:0,0,0	./.:0,0:0:0:0,0,0	./.:0,0:0:0:0,0,0	./.:0,0:0:0:0,0,0	./.:0,0:0:0:0,0,0	./.:0,0:0:0:0,0,0	./.:0,0:0:0:0,0,0	./.:0,0:0:0:0,0,0	./.:0,0:0:0:0,0,0	./.:0,0:0:0:0,0,0	./.:0,0:0:0:0,0,0	./.:0,0:0:0:0,0,0	./.:0,0:0:0:0,0,0	./.:0,0:0:0:0,0,0	./.:0,0:0:0:0,0,0	./.:0,0:0:0:0,0,0	./.:0,0:0:0:0,0,0	./.:0,0:0:0:0,0,0	./.:0,0:0:0:0,0,0	./.:0,0:0:0:0,0,0	./.:0,0:0:0:0,0,0	./.:0,0:0:0:0,0,0	./.:0,0:0:0:0,0,0	0/0:2,0:2:3:0,3,45	./.:0,0:0:0:0,0,0
Chr1	217669	.	A	AT	116.53	.	AC=2;AF=1.00;AN=2;DP=2;ExcessHet=0.0000;FS=0.000;InbreedingCoeff=0.3369;MLEAC=17;MLEAF=1.00;MQ=60.00;QD=26.99;SOR=0.693	GT:AD:DP:GQ:PL	./.:0,0:0:0:0,0,0	./.:0,0:0:0:0,0,0	./.:0,0:0:0:0,0,0	./.:0,0:0:0:0,0,0	./.:0,0:0:0:0,0,0	./.:0,0:0:0:0,0,0	./.:0,0:0:0:0,0,0	./.:0,0:0:0:0,0,0	./.:0,0:0:0:0,0,0	./.:0,0:0:0:0,0,0	./.:0,0:0:0:0,0,0	./.:0,0:0:0:0,0,0	./.:0,0:0:0:0,0,0	./.:0,0:0:0:0,0,0	./.:0,0:0:0:0,0,0	./.:0,0:0:0:0,0,0	./.:0,0:0:0:0,0,0	./.:0,0:0:0:0,0,0	./.:0,0:0:0:0,0,0	./.:0,0:0:0:0,0,0	./.:0,0:0:0:0,0,0	./.:0,0:0:0:0,0,0	./.:0,0:0:0:0,0,0	./.:0,0:0:0:0,0,0	./.:0,0:0:0:0,0,0	./.:0,0:0:0:0,0,0	./.:0,0:0:0:0,0,0	./.:0,0:0:0:0,0,0	./.:0,0:0:0:0,0,0	./.:0,0:0:0:0,0,0	./.:0,0:0:0:0,0,0	./.:0,0:0:0:0,0,0	./.:0,0:0:0:0,0,0	./.:0,0:0:0:0,0,0	./.:0,0:0:0:0,0,0	./.:0,0:0:0:0,0,0	./.:0,0:0:0:0,0,0	./.:0,0:0:0:0,0,0	./.:0,0:0:0:0,0,0	./.:0,0:0:0:0,0,0	./.:0,0:0:0:0,0,0	./.:0,0:0:0:0,0,0	./.:0,0:0:0:0,0,0	1/1:0,2:2:6:57,6,0	./.:0,0:0:0:0,0,0	./.:0,0:0:0:0,0,0	./.:0,0:0:0:0,0,0	./.:0,0:0:0:0,0,0	./.:0,0:0:0:0,0,0	./.:0,0:0:0:0,0,0	./.:0,0:0:0:0,0,0	./.:0,0:0:0:0,0,0	./.:0,0:0:0:0,0,0	./.:0,0:0:0:0,0,0	./.:0,0:0:0:0,0,0	./.:0,0:0:0:0,0,0	./.:0,0:0:0:0,0,0	./.:0,0:0:0:0,0,0	./.:0,0:0:0:0,0,0	./.:0,0:0:0:0,0,0	./.:0,0:0:0:0,0,0	./.:0,0:0:0:0,0,0	./.:0,0:0:0:0,0,0	./.:0,0:0:0:0,0,0	./.:0,0:0:0:0,0,0	./.:0,0:0:0:0,0,0	./.:0,0:0:0:0,0,0	./.:0,0:0:0:0,0,0	./.:0,0:0:0:0,0,0	./.:0,0:0:0:0,0,0	./.:0,0:0:0:0,0,0	./.:0,0:0:0:0,0,0	./.:0,0:0:0:0,0,0
Chr1	218956	.	G	C	1724.78	.	AC=22;AF=1.00;AN=22;DP=58;ExcessHet=0.0000;FS=0.000;InbreedingCoeff=0.3778;MLEAC=97;MLEAF=1.00;MQ=60.00;QD=27.22;SOR=5.283	GT:AD:DP:GQ:PL	./.:0,0:0:0:0,0,0	./.:0,0:0:0:0,0,0	./.:1,0:1:0:0,0,0	./.:1,0:1:0:0,0,0	./.:1,0:1:0:0,0,0	./.:1,0:1:0:0,0,0	1/1:0,2:2:6:83,6,0	./.:0,0:0:0:0,0,0	./.:0,0:0:0:0,0,0	1/1:0,3:3:9:120,9,0	./.:1,0:1:0:0,0,0	./.:1,0:1:0:0,0,0	./.:1,0:1:0:0,0,0	./.:0,0:0:0:0,0,0	./.:1,0:1:0:0,0,0	./.:0,0:0:0:0,0,0	1/1:0,2:2:6:79,6,0	./.:1,0:1:0:0,0,0	./.:0,0:0:0:0,0,0	./.:0,0:0:0:0,0,0	1/1:0,2:2:6:72,6,0	./.:1,0:1:0:0,0,0	./.:0,0:0:0:0,0,0	./.:0,0:0:0:0,0,0	./.:0,0:0:0:0,0,0	./.:0,0:0:0:0,0,0	./.:0,0:0:0:0,0,0	./.:0,0:0:0:0,0,0	./.:0,0:0:0:0,0,0	1/1:0,3:3:9:125,9,0	./.:0,0:0:0:0,0,0	./.:0,0:0:0:0,0,0	./.:1,0:1:0:0,0,0	1/1:0,3:3:9:121,9,0	1/1:0,2:2:6:85,6,0	./.:1,0:1:0:0,0,0	./.:1,0:1:0:0,0,0	./.:0,0:0:0:0,0,0	./.:0,0:0:0:0,0,0	./.:0,0:0:0:0,0,0	./.:0,0:0:0:0,0,0	./.:0,0:0:0:0,0,0	./.:0,0:0:0:0,0,0	./.:1,0:1:0:0,0,0	./.:0,0:0:0:0,0,0	./.:1,0:1:0:0,0,0	1/1:0,2:2:6:84,6,0	./.:1,0:1:0:0,0,0	./.:0,0:0:0:0,0,0	1/1:0,3:3:9:122,9,0	./.:0,0:0:0:0,0,0	./.:0,0:0:0:0,0,0	./.:0,0:0:0:0,0,0	./.:0,0:0:0:0,0,0	./.:0,0:0:0:0,0,0	./.:0,0:0:0:0,0,0	./.:1,0:1:0:0,0,0	./.:0,0:0:0:0,0,0	./.:0,0:0:0:0,0,0	./.:1,0:1:0:0,0,0	./.:0,0:0:0:0,0,0	1/1:0,3:3:9:124,9,0	./.:1,0:1:0:0,0,0	./.:1,0:1:0:0,0,0	./.:1,0:1:0:0,0,0	./.:1,0:1:0:0,0,0	./.:1,0:1:0:0,0,0	./.:0,0:0:0:0,0,0	./.:0,0:0:0:0,0,0	./.:0,0:0:0:0,0,0	./.:0,0:0:0:0,0,0	./.:0,0:0:0:0,0,0	1/1:0,3:3:9:125,9,0
Chr1	219065	.	T	A	778.49	.	AC=10;AF=1.00;AN=10;DP=35;ExcessHet=0.0000;FS=0.000;InbreedingCoeff=0.3543;MLEAC=65;MLEAF=1.00;MQ=60.00;QD=32.53;SOR=3.611	GT:AD:DP:GQ:PL	./.:1,0:1:0:0,0,0	./.:0,0:0:0:0,0,0	./.:1,0:1:0:0,0,0	./.:0,0:0:0:0,0,0	./.:0,0:0:0:0,0,0	./.:0,0:0:0:0,0,0	./.:0,0:0:0:0,0,0	./.:1,0:1:0:0,0,0	1/1:0,3:3:9:122,9,0	./.:0,0:0:0:0,0,0	./.:1,0:1:0:0,0,0	./.:0,0:0:0:0,0,0	./.:1,0:1:0:0,0,0	./.:1,0:1:0:0,0,0	1/1:0,2:2:6:79,6,0	1/1:0,3:3:9:121,9,0	./.:1,0:1:0:0,0,0	./.:0,0:0:0:0,0,0	./.:0,0:0:0:0,0,0	./.:0,0:0:0:0,0,0	./.:0,0:0:0:0,0,0	./.:1,0:1:0:0,0,0	./.:0,0:0:0:0,0,0	./.:0,0:0:0:0,0,0	./.:0,0:0:0:0,0,0	./.:0,0:0:0:0,0,0	./.:0,0:0:0:0,0,0	./.:0,0:0:0:0,0,0	./.:0,0:0:0:0,0,0	./.:1,0:1:0:0,0,0	./.:0,0:0:0:0,0,0	./.:1,0:1:0:0,0,0	./.:0,0:0:0:0,0,0	./.:0,0:0:0:0,0,0	./.:0,0:0:0:0,0,0	./.:1,0:1:0:0,0,0	./.:0,0:0:0:0,0,0	./.:1,0:1:0:0,0,0	./.:0,0:0:0:0,0,0	./.:0,0:0:0:0,0,0	./.:0,0:0:0:0,0,0	./.:0,0:0:0:0,0,0	./.:0,0:0:0:0,0,0	./.:0,0:0:0:0,0,0	./.:1,0:1:0:0,0,0	./.:0,0:0:0:0,0,0	./.:0,0:0:0:0,0,0	./.:0,0:0:0:0,0,0	./.:0,0:0:0:0,0,0	./.:0,0:0:0:0,0,0	./.:0,0:0:0:0,0,0	./.:0,0:0:0:0,0,0	./.:1,0:1:0:0,0,0	./.:1,0:1:0:0,0,0	./.:0,0:0:0:0,0,0	./.:1,0:1:0:0,0,0	1/1:0,2:2:6:64,6,0	./.:1,0:1:0:0,0,0	./.:0,0:0:0:0,0,0	./.:0,0:0:0:0,0,0	./.:1,0:1:0:0,0,0	./.:0,0:0:0:0,0,0	1/1:0,2:2:6:79,6,0	./.:0,0:0:0:0,0,0	./.:1,0:1:0:0,0,0	./.:0,0:0:0:0,0,0	./.:0,0:0:0:0,0,0	./.:0,0:0:0:0,0,0	./.:0,0:0:0:0,0,0	./.:1,0:1:0:0,0,0	./.:0,0:0:0:0,0,0	./.:0,0:0:0:0,0,0	./.:0,0:0:0:0,0,0
Chr1	219120	.	A	T	138.07	.	AC=2;AF=1.00;AN=2;DP=15;ExcessHet=0.0000;FS=0.000;InbreedingCoeff=0.3369;MLEAC=17;MLEAF=1.00;MQ=60.00;QD=27.76;SOR=2.303	GT:AD:DP:GQ:PL	./.:0,0:0:0:0,0,0	./.:0,0:0:0:0,0,0	./.:0,0:0:0:0,0,0	./.:0,0:0:0:0,0,0	./.:0,0:0:0:0,0,0	./.:0,0:0:0:0,0,0	./.:0,0:0:0:0,0,0	./.:0,0:0:0:0,0,0	./.:1,0:1:0:0,0,0	./.:0,0:0:0:0,0,0	./.:1,0:1:0:0,0,0	./.:0,0:0:0:0,0,0	./.:0,0:0:0:0,0,0	./.:0,0:0:0:0,0,0	./.:0,0:0:0:0,0,0	./.:0,0:0:0:0,0,0	./.:0,0:0:0:0,0,0	./.:0,0:0:0:0,0,0	./.:1,0:1:0:0,0,0	./.:1,0:1:0:0,0,0	./.:0,0:0:0:0,0,0	./.:0,0:0:0:0,0,0	./.:1,0:1:0:0,0,0	./.:0,0:0:0:0,0,0	./.:0,0:0:0:0,0,0	./.:0,0:0:0:0,0,0	./.:0,0:0:0:0,0,0	./.:0,0:0:0:0,0,0	./.:0,0:0:0:0,0,0	./.:1,0:1:0:0,0,0	./.:0,0:0:0:0,0,0	./.:0,0:0:0:0,0,0	./.:0,0:0:0:0,0,0	./.:1,0:1:0:0,0,0	./.:0,0:0:0:0,0,0	./.:0,0:0:0:0,0,0	./.:0,0:0:0:0,0,0	./.:0,0:0:0:0,0,0	./.:1,0:1:0:0,0,0	./.:0,0:0:0:0,0,0	./.:0,0:0:0:0,0,0	./.:0,0:0:0:0,0,0	./.:0,0:0:0:0,0,0	./.:0,0:0:0:0,0,0	./.:0,0:0:0:0,0,0	./.:0,0:0:0:0,0,0	./.:1,0:1:0:0,0,0	./.:0,0:0:0:0,0,0	./.:0,0:0:0:0,0,0	./.:0,0:0:0:0,0,0	./.:0,0:0:0:0,0,0	./.:1,0:1:0:0,0,0	./.:0,0:0:0:0,0,0	1/1:0,2:2:6:78,6,0	./.:0,0:0:0:0,0,0	./.:0,0:0:0:0,0,0	./.:0,0:0:0:0,0,0	./.:0,0:0:0:0,0,0	./.:0,0:0:0:0,0,0	./.:0,0:0:0:0,0,0	./.:0,0:0:0:0,0,0	./.:0,0:0:0:0,0,0	./.:0,0:0:0:0,0,0	./.:0,0:0:0:0,0,0	./.:0,0:0:0:0,0,0	./.:0,0:0:0:0,0,0	./.:1,0:1:0:0,0,0	./.:1,0:1:0:0,0,0	./.:0,0:0:0:0,0,0	./.:0,0:0:0:0,0,0	./.:1,0:1:0:0,0,0	./.:0,0:0:0:0,0,0	./.:0,0:0:0:0,0,0
Chr1	219412	.	G	A	1727.58	.	AC=24;AF=0.207;AN=116;DP=235;ExcessHet=0.0000;FS=0.000;InbreedingCoeff=0.5805;MLEAC=27;MLEAF=0.233;MQ=60.00;QD=31.68;SOR=1.298	GT:AD:DP:GQ:PL	1/1:0,9:9:27:337,27,0	1/1:0,8:8:24:310,24,0	0/0:4,0:4:12:0,12,125	0/0:5,0:5:15:0,15,160	1/1:0,2:2:6:77,6,0	./.:0,0:0:0:0,0,0	0/0:4,0:4:12:0,12,125	0/0:4,0:4:12:0,12,153	0/0:4,0:4:0:0,0,52	0/0:3,0:3:9:0,9,107	0/0:4,0:4:0:0,0,53	0/0:3,0:3:9:0,9,111	0/0:2,0:2:6:0,6,72	0/0:1,0:1:3:0,3,24	0/0:4,0:4:12:0,12,153	0/0:3,0:3:9:0,9,82	1/1:0,2:2:6:72,6,0	0/0:3,0:3:9:0,9,85	./.:0,0:0:0:0,0,0	0/0:6,0:6:18:0,18,216	./.:0,0:0:0:0,0,0	0/0:5,0:5:15:0,15,182	./.:0,0:0:0:0,0,0	0/0:2,0:2:6:0,6,78	0/0:5,0:5:15:0,15,163	./.:0,0:0:0:0,0,0	./.:0,0:0:0:0,0,0	0/0:1,0:1:3:0,3,38	0/0:4,0:4:12:0,12,121	0/0:4,0:4:12:0,12,147	1/1:0,2:2:6:76,6,0	0/0:5,0:5:15:0,15,170	1/1:0,2:2:6:73,6,0	./.:1,0:1:0:0,0,0	0/0:5,0:5:15:0,15,134	0/0:3,0:3:9:0,9,99	0/0:7,0:7:21:0,21,269	0/0:5,0:5:15:0,15,189	1/1:0,2:2:6:76,6,0	0/0:7,0:7:18:0,18,270	0/0:1,0:1:3:0,3,23	0/0:1,0:1:3:0,3,20	0/0:2,0:2:6:0,6,55	0/0:3,0:3:0:0,0,43	1/1:0,6:6:18:229,18,0	./.:1,0:1:0:0,0,0	0/0:4,0:4:12:0,12,114	./.:0,0:0:0:0,0,0	0/0:1,0:1:3:0,3,35	1/1:0,6:6:18:221,18,0	0/0:2,0:2:6:0,6,67	0/0:2,0:2:6:0,6,67	1/1:0,2:2:6:76,6,0	0/0:6,0:6:18:0,18,230	./.:0,0:0:0:0,0,0	./.:0,0:0:0:0,0,0	0/0:1,0:1:3:0,3,35	./.:1,0:1:0:0,0,0	0/0:5,0:5:15:0,15,192	./.:1,0:1:0:0,0,0	0/0:2,0:2:6:0,6,61	0/0:4,0:4:12:0,12,154	0/0:6,0:6:18:0,18,224	0/0:6,0:6:18:0,18,218	./.:0,0:0:0:0,0,0	0/0:5,0:5:15:0,15,157	0/0:3,0:3:9:0,9,101	0/0:8,0:8:21:0,21,315	./.:0,0:0:0:0,0,0	1/1:0,4:4:12:149,12,0	1/1:0,3:3:9:115,9,0	0/0:2,0:2:6:0,6,74	0/0:3,0:3:9:0,9,80
Chr1	219598	.	C	CTT	64.31	.	AC=1;AF=7.353e-03;AN=136;BaseQRankSum=-9.670e-01;DP=247;ExcessHet=0.0000;FS=0.000;InbreedingCoeff=0.1429;MLEAC=1;MLEAF=7.353e-03;MQ=60.00;MQRankSum=0.00;QD=21.44;ReadPosRankSum=-9.670e-01;SOR=0.223	GT:AD:DP:GQ:PL	0/0:7,0:7:21:0,21,269	0/0:6,0:6:18:0,18,232	0/0:10,0:10:27:0,27,405	0/0:6,0:6:18:0,18,217	0/0:3,0:3:9:0,9,115	./.:0,0:0:0:0,0,0	0/0:4,0:4:12:0,12,160	0/0:5,0:5:12:0,12,180	0/0:9,0:9:27:0,27,338	0/0:2,0:2:6:0,6,76	0/0:4,0:4:12:0,12,154	0/0:2,0:2:6:0,6,80	0/0:4,0:4:12:0,12,151	0/0:2,0:2:6:0,6,75	0/0:2,0:2:6:0,6,56	0/0:2,0:2:6:0,6,74	./.:0,0:0:0:0,0,0	0/0:3,0:3:9:0,9,118	./.:0,0:0:0:0,0,0	0/0:2,0:2:6:0,6,76	0/0:3,0:3:9:0,9,95	0/0:2,0:2:6:0,6,76	0/0:1,0:1:3:0,3,22	0/0:1,0:1:3:0,3,33	0/0:3,0:3:9:0,9,116	0/0:1,0:1:3:0,3,37	0/0:3,0:3:9:0,9,117	0/0:1,0:1:3:0,3,37	0/0:1,0:1:3:0,3,36	0/0:4,0:4:12:0,12,155	0/0:5,0:5:15:0,15,162	0/0:3,0:3:9:0,9,86	0/0:5,0:5:15:0,15,185	0/0:5,0:5:15:0,15,185	0/0:2,0:2:6:0,6,76	0/0:2,0:2:6:0,6,78	0/0:5,0:5:15:0,15,166	0/0:5,0:5:15:0,15,197	0/0:3,0:3:9:0,9,88	0/0:3,0:3:9:0,9,117	0/0:8,0:8:24:0,24,266	0/0:2,0:2:6:0,6,61	0/0:1,0:1:3:0,3,36	0/0:4,0:4:12:0,12,150	0/0:5,0:5:15:0,15,166	0/0:3,0:3:9:0,9,103	0/0:3,0:3:9:0,9,89	0/1:1,2:3:36:81,0,36	0/0:4,0:4:12:0,12,120	0/0:9,0:9:27:0,27,336	0/0:4,0:4:12:0,12,135	0/0:1,0:1:3:0,3,35	0/0:3,0:3:9:0,9,114	0/0:3,0:3:9:0,9,83	0/0:1,0:1:3:0,3,39	0/0:4,0:4:12:0,12,137	0/0:4,0:4:12:0,12,127	0/0:4,0:4:12:0,12,150	0/0:8,0:8:24:0,24,257	0/0:2,0:2:6:0,6,49	0/0:2,0:2:6:0,6,75	0/0:1,0:1:3:0,3,36	0/0:7,0:7:21:0,21,221	0/0:7,0:7:21:0,21,274	0/0:5,0:5:15:0,15,194	0/0:4,0:4:6:0,6,90	0/0:4,0:4:12:0,12,124	0/0:2,0:2:6:0,6,53	./.:0,0:0:0:0,0,0	./.:0,0:0:0:0,0,0	0/0:4,0:4:12:0,12,151	0/0:2,0:2:6:0,6,84	0/0:2,0:2:6:0,6,76
Chr1	219685	.	C	A	571.26	.	AC=6;AF=1.00;AN=6;DP=29;ExcessHet=0.0000;FS=0.000;InbreedingCoeff=0.3497;MLEAC=49;MLEAF=1.00;MQ=60.00;QD=34.56;SOR=0.892	GT:AD:DP:GQ:PL	1/1:0,4:4:12:160,12,0	1/1:0,3:3:9:123,9,0	./.:0,0:0:0:0,0,0	./.:1,0:1:0:0,0,0	./.:1,0:1:0:0,0,0	./.:0,0:0:0:0,0,0	./.:0,0:0:0:0,0,0	./.:0,0:0:0:0,0,0	./.:1,0:1:0:0,0,0	./.:0,0:0:0:0,0,0	./.:1,0:1:0:0,0,0	./.:0,0:0:0:0,0,0	./.:0,0:0:0:0,0,0	./.:0,0:0:0:0,0,0	./.:1,0:1:0:0,0,0	./.:0,0:0:0:0,0,0	./.:0,0:0:0:0,0,0	./.:0,0:0:0:0,0,0	./.:0,0:0:0:0,0,0	./.:0,0:0:0:0,0,0	./.:0,0:0:0:0,0,0	./.:0,0:0:0:0,0,0	./.:0,0:0:0:0,0,0	./.:0,0:0:0:0,0,0	./.:0,0:0:0:0,0,0	./.:1,0:1:0:0,0,0	./.:0,0:0:0:0,0,0	./.:0,0:0:0:0,0,0	./.:0,0:0:0:0,0,0	./.:0,0:0:0:0,0,0	./.:1,0:1:0:0,0,0	./.:1,0:1:0:0,0,0	./.:0,0:0:0:0,0,0	./.:0,0:0:0:0,0,0	./.:0,0:0:0:0,0,0	./.:1,0:1:0:0,0,0	./.:0,0:0:0:0,0,0	./.:0,0:0:0:0,0,0	./.:0,0:0:0:0,0,0	./.:0,0:0:0:0,0,0	1/1:0,2:2:6:75,6,0	./.:0,0:0:0:0,0,0	./.:0,0:0:0:0,0,0	./.:0,0:0:0:0,0,0	./.:1,0:1:0:0,0,0	./.:0,0:0:0:0,0,0	./.:1,0:1:0:0,0,0	./.:1,0:1:0:0,0,0	./.:0,0:0:0:0,0,0	./.:1,0:1:0:0,0,0	./.:1,0:1:0:0,0,0	./.:0,0:0:0:0,0,0	./.:0,0:0:0:0,0,0	./.:0,0:0:0:0,0,0	./.:0,0:0:0:0,0,0	./.:1,0:1:0:0,0,0	./.:0,0:0:0:0,0,0	./.:0,0:0:0:0,0,0	./.:0,0:0:0:0,0,0	./.:0,0:0:0:0,0,0	./.:0,0:0:0:0,0,0	./.:0,0:0:0:0,0,0	./.:0,0:0:0:0,0,0	./.:0,0:0:0:0,0,0	./.:0,0:0:0:0,0,0	./.:0,0:0:0:0,0,0	./.:0,0:0:0:0,0,0	./.:1,0:1:0:0,0,0	./.:0,0:0:0:0,0,0	./.:0,0:0:0:0,0,0	./.:1,0:1:0:0,0,0	./.:0,0:0:0:0,0,0	./.:0,0:0:0:0,0,0
Chr1	219774	.	A	C	1974.92	.	AC=26;AF=0.210;AN=124;BaseQRankSum=0.589;DP=266;ExcessHet=0.0000;FS=3.074;InbreedingCoeff=0.5565;MLEAC=29;MLEAF=0.234;MQ=60.00;MQRankSum=0.00;QD=31.85;ReadPosRankSum=1.38;SOR=0.662	GT:AD:DP:GQ:PL	./.:1,0:1:0:0,0,0	1/1:0,3:3:9:122,9,0	0/0:9,0:9:27:0,27,317	0/0:9,0:9:27:0,27,364	0/0:1,0:1:3:0,3,34	./.:0,0:0:0:0,0,0	0/0:4,0:4:12:0,12,143	0/0:4,0:4:12:0,12,126	0/1:7,2:9:55:55,0,223	0/0:2,0:2:6:0,6,59	0/0:4,0:4:12:0,12,151	0/0:2,0:2:6:0,6,61	0/0:4,0:4:12:0,12,149	0/0:1,0:1:3:0,3,38	0/0:3,0:3:9:0,9,103	0/0:1,0:1:3:0,3,16	./.:0,0:0:0:0,0,0	0/0:4,0:4:12:0,12,149	./.:0,0:0:0:0,0,0	0/0:3,0:3:9:0,9,109	0/0:6,0:6:18:0,18,170	0/0:3,0:3:9:0,9,93	0/0:2,0:2:6:0,6,71	0/0:2,0:2:6:0,6,49	0/0:2,0:2:6:0,6,74	0/0:1,0:1:3:0,3,35	0/0:2,0:2:6:0,6,55	./.:0,0:0:0:0,0,0	0/0:1,0:1:3:0,3,36	0/0:6,0:6:18:0,18,217	0/1:2,2:4:67:67,0,68	0/0:4,0:4:12:0,12,118	1/1:0,4:4:12:147,12,0	1/1:0,6:6:18:237,18,0	0/0:1,0:1:3:0,3,40	0/0:1,0:1:3:0,3,37	0/0:8,0:8:21:0,21,315	0/0:3,0:3:9:0,9,109	1/1:0,2:2:6:79,6,0	0/0:3,0:3:9:0,9,82	0/0:5,0:5:15:0,15,181	./.:0,0:0:0:0,0,0	0/0:1,0:1:3:0,3,19	0/0:3,0:3:9:0,9,95	1/1:0,5:5:15:206,15,0	1/1:0,3:3:9:123,9,0	0/0:3,0:3:9:0,9,103	1/1:0,2:2:6:73,6,0	0/0:4,0:4:12:0,12,116	1/1:0,6:6:18:238,18,0	0/0:5,0:5:15:0,15,145	0/0:1,0:1:3:0,3,33	./.:1,0:1:0:0,0,0	0/0:2,0:2:6:0,6,73	./.:1,0:1:0:0,0,0	1/1:0,2:2:6:79,6,0	0/0:5,0:5:15:0,15,189	1/1:0,6:6:18:249,18,0	0/0:8,0:8:24:0,24,295	./.:1,0:1:0:0,0,0	0/0:2,0:2:6:0,6,73	0/0:3,0:3:9:0,9,90	0/0:7,0:7:21:0,21,223	0/0:9,0:9:27:0,27,295	1/1:0,7:7:21:272,21,0	0/0:7,0:7:21:0,21,256	0/0:3,0:3:9:0,9,113	0/0:4,0:4:12:0,12,119	./.:0,0:0:0:0,0,0	./.:1,0:1:0:0,0,0	1/1:0,3:3:9:123,9,0	0/0:4,0:4:12:0,12,147	0/0:1,0:1:3:0,3,24
Chr1	219881	.	C	T	5571.28	.	AC=69;AF=0.639;AN=108;BaseQRankSum=1.28;DP=246;ExcessHet=0.0000;FS=0.000;InbreedingCoeff=0.5913;MLEAC=92;MLEAF=0.852;MQ=60.00;MQRankSum=0.00;QD=27.92;ReadPosRankSum=1.28;SOR=0.870	GT:AD:DP:GQ:PL	0/0:3,0:3:9:0,9,115	0/0:6,0:6:18:0,18,223	1/1:0,4:4:12:163,12,0	1/1:0,11:11:33:452,33,0	1/1:0,2:2:6:80,6,0	./.:0,0:0:0:0,0,0	1/1:0,4:4:12:162,12,0	1/1:0,8:8:24:322,24,0	0/1:3,7:10:89:257,0,89	./.:1,0:1:0:0,0,0	1/1:1,4:5:5:154,5,0	./.:0,0:0:0:0,0,0	1/1:0,5:5:15:199,15,0	1/1:0,2:2:6:78,6,0	./.:1,0:1:0:0,0,0	1/1:0,3:3:9:122,9,0	0/0:1,0:1:3:0,3,36	1/1:0,2:2:6:81,6,0	./.:1,0:1:0:0,0,0	1/1:0,2:2:6:83,6,0	1/1:0,4:4:12:144,12,0	1/1:0,2:2:6:49,6,0	1/1:0,4:4:12:161,12,0	./.:1,0:1:0:0,0,0	1/1:0,2:2:6:81,6,0	./.:0,0:0:0:0,0,0	1/1:0,2:2:6:82,6,0	./.:1,0:1:0:0,0,0	./.:0,0:0:0:0,0,0	1/1:0,5:5:15:203,15,0	0/0:4,0:4:0:0,0,81	./.:0,0:0:0:0,0,0	0/0:5,0:5:15:0,15,129	0/0:9,0:9:27:0,27,312	./.:1,0:1:0:0,0,0	1/1:0,2:2:6:82,6,0	1/1:0,7:7:21:255,21,0	1/1:0,6:6:18:243,18,0	0/0:2,0:2:6:0,6,77	1/1:0,3:3:9:120,9,0	./.:0,0:0:0:0,0,0	./.:2,0:2:0:0,0,0	./.:0,0:0:0:0,0,0	1/1:0,2:2:6:81,6,0	0/0:7,0:7:21:0,21,275	0/0:4,0:4:12:0,12,123	1/1:0,2:2:6:82,6,0	0/0:1,0:1:3:0,3,33	1/1:0,2:2:6:81,6,0	0/0:4,0:4:12:0,12,135	./.:0,0:0:0:0,0,0	./.:1,0:1:0:0,0,0	0/0:1,0:1:3:0,3,37	1/1:0,2:2:6:81,6,0	0/0:1,0:1:3:0,3,35	0/0:3,0:3:9:0,9,115	1/1:0,2:2:6:80,6,0	0/0:4,0:4:12:0,12,144	1/1:0,3:3:9:117,9,0	./.:0,0:0:0:0,0,0	./.:0,0:0:0:0,0,0	1/1:0,4:4:12:162,12,0	1/1:0,2:2:6:78,6,0	1/1:0,7:7:21:280,21,0	0/0:5,0:5:15:0,15,163	1/1:0,5:5:15:201,15,0	1/1:0,3:3:9:115,9,0	1/1:0,3:3:9:122,9,0	0/0:1,0:1:3:0,3,18	0/0:7,0:7:21:0,21,239	0/0:3,0:3:9:0,9,116	1/1:0,5:5:15:203,15,0	./.:1,0:1:0:0,0,0
Chr1	220082	.	C	T	2041.05	.	AC=27;AF=0.241;AN=112;BaseQRankSum=0.524;DP=201;ExcessHet=0.0000;FS=0.000;InbreedingCoeff=0.5424;MLEAC=35;MLEAF=0.313;MQ=60.00;MQRankSum=0.00;QD=35.54;ReadPosRankSum=1.04;SOR=0.391	GT:AD:DP:GQ:PL	1/1:0,7:7:21:281,21,0	1/1:0,4:4:12:164,12,0	0/0:6,0:6:18:0,18,239	0/0:9,0:9:21:0,21,315	0/0:2,0:2:6:0,6,76	./.:0,0:0:0:0,0,0	0/0:3,0:3:9:0,9,113	0/0:7,0:7:21:0,21,284	0/1:3,2:5:66:66,0,102	0/0:2,0:2:6:0,6,51	0/0:3,0:3:0:0,0,42	0/0:1,0:1:3:0,3,37	0/0:1,0:1:3:0,3,36	0/0:3,0:3:9:0,9,85	0/0:3,0:3:9:0,9,84	0/0:3,0:3:9:0,9,117	1/1:0,3:3:9:117,9,0	0/0:3,0:3:9:0,9,109	./.:0,0:0:0:0,0,0	0/0:1,0:1:3:0,3,22	0/0:1,0:1:3:0,3,32	0/0:2,0:2:6:0,6,74	0/0:4,0:4:12:0,12,138	./.:0,0:0:0:0,0,0	0/0:2,0:2:6:0,6,63	0/0:2,0:2:6:0,6,74	./.:0,0:0:0:0,0,0	./.:0,0:0:0:0,0,0	./.:0,0:0:0:0,0,0	0/0:4,0:4:12:0,12,160	1/1:0,5:5:15:195,15,0	0/0:4,0:4:12:0,12,121	1/1:0,4:4:12:160,12,0	1/1:0,5:5:15:195,15,0	0/0:4,0:4:12:0,12,130	0/0:2,0:2:6:0,6,75	0/0:5,0:5:15:0,15,167	0/0:3,0:3:9:0,9,117	1/1:0,4:4:12:165,12,0	0/0:1,0:1:3:0,3,21	0/0:1,0:1:3:0,3,37	0/0:1,0:1:3:0,3,36	./.:0,0:0:0:0,0,0	./.:0,0:0:0:0,0,0	1/1:0,3:3:9:121,9,0	./.:1,0:1:0:0,0,0	0/0:2,0:2:6:0,6,75	./.:0,0:0:0:0,0,0	0/0:3,0:3:9:0,9,113	./.:0,0:0:0:0,0,0	0/0:3,0:3:9:0,9,98	0/0:2,0:2:6:0,6,68	./.:0,0:0:0:0,0,0	0/0:2,0:2:6:0,6,76	1/1:0,2:2:6:80,6,0	./.:0,0:0:0:0,0,0	0/0:1,0:1:3:0,3,37	1/1:0,3:3:9:121,9,0	0/0:7,0:7:21:0,21,241	./.:0,0:0:0:0,0,0	./.:0,0:0:0:0,0,0	0/0:2,0:2:6:0,6,62	0/0:2,0:2:6:0,6,59	0/0:2,0:2:6:0,6,74	1/1:0,2:2:6:78,6,0	0/0:3,0:3:9:0,9,92	0/0:8,0:8:24:0,24,268	0/0:2,0:2:6:0,6,74	./.:1,0:1:0:0,0,0	1/1:0,6:6:18:235,18,0	1/1:0,3:3:9:120,9,0	0/0:2,0:2:6:0,6,74	./.:0,0:0:0:0,0,0
Chr1	220350	.	G	A	4946.91	.	AC=61;AF=0.622;AN=98;BaseQRankSum=0.00;DP=229;ExcessHet=0.0000;FS=9.132;InbreedingCoeff=0.5610;MLEAC=89;MLEAF=0.908;MQ=60.00;MQRankSum=0.00;QD=30.66;ReadPosRankSum=0.00;SOR=0.042	GT:AD:DP:GQ:PL	0/0:9,0:9:24:0,24,360	0/0:6,0:6:18:0,18,231	1/1:0,8:8:24:316,24,0	1/1:0,2:2:6:81,6,0	1/1:0,3:3:9:122,9,0	0/0:1,0:1:3:0,3,39	1/1:0,3:3:9:91,9,0	1/1:0,4:4:12:160,12,0	0/1:2,2:4:69:69,0,69	1/1:0,2:2:6:80,6,0	0/1:1,2:3:31:69,0,31	1/1:0,5:5:15:201,15,0	1/1:0,4:4:12:157,12,0	./.:0,0:0:0:0,0,0	1/1:0,4:4:12:157,12,0	./.:1,0:1:0:0,0,0	0/0:4,0:4:12:0,12,146	./.:0,0:0:0:0,0,0	./.:0,0:0:0:0,0,0	1/1:0,3:3:9:116,9,0	./.:0,0:0:0:0,0,0	./.:0,0:0:0:0,0,0	1/1:0,3:3:9:119,9,0	./.:0,0:0:0:0,0,0	./.:1,0:1:0:0,0,0	./.:1,0:1:0:0,0,0	./.:1,0:1:0:0,0,0	1/1:0,2:2:6:79,6,0	./.:1,0:1:0:0,0,0	1/1:0,2:2:6:82,6,0	0/0:3,0:3:9:0,9,112	1/1:0,3:3:9:118,9,0	0/0:1,0:1:3:0,3,38	0/0:9,0:9:27:0,27,344	1/1:0,3:3:9:88,9,0	1/1:0,2:2:6:78,6,0	1/1:0,3:3:9:123,9,0	1/1:0,9:9:27:332,27,0	0/0:6,0:6:18:0,18,217	1/1:0,6:6:18:237,18,0	./.:1,0:1:0:0,0,0	0/1:1,2:3:1:70,0,1	./.:0,0:0:0:0,0,0	1/1:0,2:2:6:81,6,0	0/0:5,0:5:15:0,15,201	0/0:3,0:3:9:0,9,120	./.:1,0:1:0:0,0,0	./.:0,0:0:0:0,0,0	./.:0,0:0:0:0,0,0	0/0:9,0:9:24:0,24,360	./.:0,0:0:0:0,0,0	./.:0,0:0:0:0,0,0	0/0:2,0:2:6:0,6,72	1/1:0,4:4:12:159,12,0	0/0:5,0:5:12:0,12,180	0/0:1,0:1:3:0,3,36	1/1:0,3:3:9:119,9,0	0/0:1,0:1:3:0,3,18	1/1:0,6:6:18:234,18,0	./.:0,0:0:0:0,0,0	./.:1,0:1:0:0,0,0	1/1:0,7:7:21:276,21,0	1/1:0,5:5:15:195,15,0	1/1:0,4:4:12:155,12,0	0/0:3,0:3:9:0,9,113	1/1:0,2:2:6:82,6,0	1/1:0,4:4:12:155,12,0	./.:1,0:1:0:0,0,0	./.:0,0:0:0:0,0,0	./.:0,0:0:0:0,0,0	0/0:2,0:2:6:0,6,80	1/1:0,6:6:18:237,18,0	./.:0,0:0:0:0,0,0
Chr1	220363	.	C	A	2198.38	.	AC=27;AF=0.255;AN=106;BaseQRankSum=-6.740e-01;DP=231;ExcessHet=0.0000;FS=0.000;InbreedingCoeff=0.5652;MLEAC=36;MLEAF=0.340;MQ=60.00;MQRankSum=0.00;QD=35.04;ReadPosRankSum=0.00;SOR=1.047	GT:AD:DP:GQ:PL	1/1:0,7:7:21:282,21,0	1/1:0,5:5:15:207,15,0	0/0:10,0:10:30:0,30,334	./.:0,0:0:0:0,0,0	0/0:4,0:4:0:0,0,54	./.:1,0:1:0:0,0,0	0/0:3,0:3:9:0,9,96	0/0:4,0:4:12:0,12,159	0/1:2,2:4:69:69,0,70	0/0:2,0:2:6:0,6,77	0/0:3,0:3:0:0,0,45	0/0:4,0:4:12:0,12,130	0/0:4,0:4:12:0,12,152	./.:0,0:0:0:0,0,0	0/0:4,0:4:12:0,12,146	0/0:1,0:1:3:0,3,36	1/1:0,3:3:9:115,9,0	./.:0,0:0:0:0,0,0	./.:0,0:0:0:0,0,0	0/0:6,0:6:18:0,18,176	./.:0,0:0:0:0,0,0	./.:0,0:0:0:0,0,0	0/0:3,0:3:9:0,9,116	./.:0,0:0:0:0,0,0	0/0:1,0:1:3:0,3,39	0/0:2,0:2:6:0,6,58	0/0:1,0:1:3:0,3,34	0/0:2,0:2:6:0,6,78	0/0:1,0:1:3:0,3,37	0/0:3,0:3:9:0,9,87	1/1:0,3:3:9:120,9,0	0/0:3,0:3:9:0,9,109	./.:1,0:1:0:0,0,0	1/1:0,6:6:18:238,18,0	0/0:8,0:8:24:0,24,318	0/0:3,0:3:9:0,9,86	0/0:4,0:4:12:0,12,131	0/0:8,0:8:24:0,24,319	1/1:0,6:6:18:235,18,0	0/0:7,0:7:21:0,21,270	0/0:1,0:1:3:0,3,37	0/0:1,0:1:3:0,3,36	./.:0,0:0:0:0,0,0	0/0:3,0:3:9:0,9,104	1/1:0,5:5:15:178,15,0	1/1:0,3:3:9:124,9,0	0/0:2,0:2:6:0,6,78	./.:0,0:0:0:0,0,0	./.:0,0:0:0:0,0,0	1/1:0,6:6:18:240,18,0	./.:0,0:0:0:0,0,0	./.:0,0:0:0:0,0,0	1/1:0,2:2:6:82,6,0	0/0:3,0:3:9:0,9,112	1/1:0,3:3:9:118,9,0	1/1:0,2:2:6:78,6,0	0/0:5,0:5:15:0,15,137	./.:1,0:1:0:0,0,0	0/0:4,0:4:12:0,12,150	./.:0,0:0:0:0,0,0	0/0:1,0:1:3:0,3,37	0/0:7,0:7:21:0,21,263	0/0:5,0:5:15:0,15,185	0/0:5,0:5:15:0,15,178	1/1:0,4:4:12:160,12,0	0/0:3,0:3:9:0,9,88	0/0:3,0:3:9:0,9,96	0/0:2,0:2:6:0,6,70	./.:0,0:0:0:0,0,0	./.:0,0:0:0:0,0,0	./.:1,0:1:0:0,0,0	0/0:7,0:7:21:0,21,269	./.:0,0:0:0:0,0,0
Chr1	220757	.	A	G	13668	.	AC=113;AF=0.991;AN=114;BaseQRankSum=2.40;DP=479;ExcessHet=0.0000;FS=2.383;InbreedingCoeff=0.4369;MLEAC=141;MLEAF=1.00;MQ=60.00;MQRankSum=0.00;QD=31.23;ReadPosRankSum=0.596;SOR=0.796	GT:AD:DP:GQ:PL	1/1:0,23:23:69:896,69,0	1/1:0,21:21:63:833,63,0	1/1:0,6:6:18:228,18,0	1/1:0,5:5:15:184,15,0	1/1:0,3:3:9:118,9,0	./.:1,0:1:0:0,0,0	1/1:0,2:2:6:79,6,0	1/1:0,3:3:9:115,9,0	1/1:0,11:11:33:430,33,0	1/1:0,4:4:12:154,12,0	1/1:0,4:4:12:151,12,0	1/1:0,4:4:12:161,12,0	1/1:0,3:3:9:117,9,0	1/1:0,5:5:15:192,15,0	./.:0,0:0:0:0,0,0	1/1:0,5:5:15:197,15,0	1/1:0,5:5:15:189,15,0	./.:1,0:1:0:0,0,0	./.:1,0:1:0:0,0,0	1/1:0,2:2:6:78,6,0	./.:0,0:0:0:0,0,0	./.:0,0:0:0:0,0,0	1/1:0,3:3:9:116,9,0	./.:0,0:0:0:0,0,0	1/1:0,4:4:12:159,12,0	./.:1,0:1:0:0,0,0	./.:0,0:0:0:0,0,0	./.:0,0:0:0:0,0,0	./.:0,0:0:0:0,0,0	1/1:0,2:2:6:80,6,0	1/1:0,9:9:27:353,27,0	1/1:0,4:4:12:153,12,0	1/1:0,6:6:18:235,18,0	1/1:0,5:5:15:193,15,0	1/1:0,3:3:9:116,9,0	./.:1,0:1:0:0,0,0	1/1:0,4:4:12:154,12,0	1/1:0,8:8:24:320,24,0	1/1:0,7:7:21:274,21,0	1/1:0,2:2:6:80,6,0	1/1:0,2:2:6:77,6,0	1/1:0,4:4:12:156,12,0	./.:0,0:0:0:0,0,0	1/1:0,4:4:12:161,12,0	1/1:0,7:7:21:278,21,0	1/1:0,6:6:18:233,18,0	1/1:0,5:5:15:201,15,0	1/1:0,5:5:15:181,15,0	1/1:0,4:4:12:156,12,0	1/1:0,7:7:21:271,21,0	1/1:0,3:3:9:104,9,0	1/1:0,2:2:6:75,6,0	1/1:0,5:5:15:199,15,0	1/1:0,8:8:24:314,24,0	./.:1,0:1:0:0,0,0	1/1:0,5:5:15:199,15,0	1/1:0,2:2:6:80,6,0	1/1:0,5:5:15:198,15,0	1/1:0,4:4:12:157,12,0	./.:0,0:0:0:0,0,0	0/1:1,4:5:26:138,0,26	1/1:0,6:6:18:231,18,0	1/1:0,6:6:18:233,18,0	1/1:0,4:4:12:157,12,0	1/1:0,11:11:33:427,33,0	1/1:0,4:4:12:159,12,0	1/1:0,3:3:9:116,9,0	1/1:0,2:2:6:82,6,0	1/1:2,13:15:10:472,10,0	1/1:0,7:7:21:273,21,0	1/1:0,5:5:15:199,15,0	1/1:0,9:9:27:351,27,0	./.:0,0:0:0:0,0,0
Chr1	220860	.	T	C	5102.47	.	AC=62;AF=1.00;AN=62;DP=272;ExcessHet=0.0000;FS=0.000;InbreedingCoeff=0.4316;MLEAC=131;MLEAF=1.00;MQ=60.00;QD=29.71;SOR=2.376	GT:AD:DP:GQ:PL	1/1:0,7:7:21:285,21,0	1/1:0,3:3:9:127,9,0	1/1:0,4:4:12:164,12,0	1/1:0,3:3:9:126,9,0	./.:1,0:1:0:0,0,0	./.:0,0:0:0:0,0,0	1/1:0,2:2:6:86,6,0	1/1:0,3:3:9:128,9,0	1/1:0,3:3:9:123,9,0	1/1:0,3:3:9:122,9,0	1/1:0,2:2:6:84,6,0	./.:1,0:1:0:0,0,0	1/1:0,3:3:9:123,9,0	./.:1,0:1:0:0,0,0	1/1:0,2:2:6:76,6,0	1/1:0,2:2:6:85,6,0	./.:1,0:1:0:0,0,0	./.:0,0:0:0:0,0,0	./.:0,0:0:0:0,0,0	./.:0,0:0:0:0,0,0	./.:0,0:0:0:0,0,0	./.:1,0:1:0:0,0,0	./.:0,0:0:0:0,0,0	./.:0,0:0:0:0,0,0	./.:1,0:1:0:0,0,0	./.:1,0:1:0:0,0,0	./.:0,0:0:0:0,0,0	1/1:0,3:3:9:124,9,0	./.:0,0:0:0:0,0,0	1/1:0,2:2:6:84,6,0	1/1:0,3:3:9:122,9,0	./.:1,0:1:0:0,0,0	1/1:0,6:6:18:246,18,0	1/1:0,4:4:12:160,12,0	1/1:0,2:2:6:85,6,0	./.:0,0:0:0:0,0,0	1/1:0,4:4:12:162,12,0	./.:1,0:1:0:0,0,0	./.:1,0:1:0:0,0,0	./.:1,0:1:0:0,0,0	1/1:0,3:3:9:121,9,0	./.:1,0:1:0:0,0,0	./.:0,0:0:0:0,0,0	./.:0,0:0:0:0,0,0	1/1:0,2:2:6:84,6,0	1/1:0,4:4:12:169,12,0	./.:0,0:0:0:0,0,0	1/1:0,3:3:9:113,9,0	./.:0,0:0:0:0,0,0	1/1:0,6:6:18:245,18,0	./.:1,0:1:0:0,0,0	./.:0,0:0:0:0,0,0	1/1:0,2:2:6:83,6,0	./.:0,0:0:0:0,0,0	./.:1,0:1:0:0,0,0	./.:1,0:1:0:0,0,0	./.:1,0:1:0:0,0,0	1/1:0,3:3:9:128,9,0	./.:0,0:0:0:0,0,0	./.:0,0:0:0:0,0,0	1/1:0,2:2:6:82,6,0	./.:0,0:0:0:0,0,0	./.:1,0:1:0:0,0,0	./.:0,0:0:0:0,0,0	1/1:0,4:4:12:159,12,0	1/1:0,2:2:6:86,6,0	./.:1,0:1:0:0,0,0	./.:1,0:1:0:0,0,0	./.:1,0:1:0:0,0,0	./.:1,0:1:0:0,0,0	1/1:0,3:3:9:126,9,0	1/1:0,2:2:6:83,6,0	./.:1,0:1:0:0,0,0
Chr1	220968	.	T	A	1528.68	.	AC=21;AF=0.206;AN=102;BaseQRankSum=0.00;DP=213;ExcessHet=0.0000;FS=9.661;InbreedingCoeff=0.4570;MLEAC=31;MLEAF=0.304;MQ=60.00;MQRankSum=0.00;QD=25.68;ReadPosRankSum=0.319;SOR=4.505	GT:AD:DP:GQ:PL	1/1:0,4:4:12:157,12,0	1/1:0,5:5:15:201,15,0	0/0:9,0:9:27:0,27,266	./.:0,0:0:0:0,0,0	./.:1,0:1:0:0,0,0	./.:0,0:0:0:0,0,0	./.:0,0:0:0:0,0,0	0/0:4,0:4:12:0,12,111	0/0:3,0:3:9:0,9,116	0/0:5,0:5:12:0,12,180	0/0:4,0:4:12:0,12,126	0/0:1,0:1:3:0,3,34	0/0:3,0:3:9:0,9,110	0/0:3,0:3:9:0,9,92	0/0:1,0:1:3:0,3,35	0/0:1,0:1:3:0,3,34	1/1:0,2:2:6:78,6,0	./.:0,0:0:0:0,0,0	0/0:1,0:1:3:0,3,35	0/0:2,0:2:6:0,6,69	0/0:1,0:1:3:0,3,22	./.:0,0:0:0:0,0,0	0/0:3,0:3:9:0,9,109	./.:0,0:0:0:0,0,0	0/0:3,0:3:9:0,9,86	0/0:1,0:1:3:0,3,34	./.:0,0:0:0:0,0,0	0/0:1,0:1:3:0,3,36	0/0:1,0:1:3:0,3,34	0/0:2,0:2:6:0,6,75	0/1:1,3:4:28:107,0,28	0/0:3,0:3:9:0,9,111	1/1:0,3:3:9:120,9,0	1/1:0,6:6:18:230,18,0	0/0:3,0:3:9:0,9,64	./.:0,0:0:0:0,0,0	0/0:4,0:4:12:0,12,163	0/0:1,0:1:3:0,3,32	./.:1,0:1:0:0,0,0	0/0:2,0:2:6:0,6,74	0/0:1,0:1:3:0,3,37	./.:0,0:0:0:0,0,0	0/0:1,0:1:3:0,3,34	0/0:6,0:6:18:0,18,161	1/1:0,5:5:15:207,15,0	./.:0,0:0:0:0,0,0	0/0:1,0:1:3:0,3,37	1/1:0,4:4:12:146,12,0	./.:0,0:0:0:0,0,0	1/1:0,3:3:9:116,9,0	0/0:2,0:2:6:0,6,56	./.:0,0:0:0:0,0,0	./.:1,0:1:0:0,0,0	0/0:1,0:1:3:0,3,15	./.:0,0:0:0:0,0,0	./.:1,0:1:0:0,0,0	0/0:2,0:2:6:0,6,44	1/1:0,3:3:9:123,9,0	./.:0,0:0:0:0,0,0	./.:0,0:0:0:0,0,0	0/0:3,0:3:0:0,0,39	0/0:3,0:3:9:0,9,103	0/0:1,0:1:3:0,3,16	0/0:2,0:2:6:0,6,74	1/1:0,2:2:6:78,6,0	0/0:3,0:3:9:0,9,109	0/0:1,0:1:3:0,3,34	0/0:1,0:1:3:0,3,35	./.:1,0:1:0:0,0,0	./.:0,0:0:0:0,0,0	./.:1,0:1:0:0,0,0	0/0:3,0:3:9:0,9,63	0/0:1,0:1:3:0,3,33
Chr1	221065	.	C	CA,CAA	3211.73	.	AC=47,1;AF=0.480,0.010;AN=98;DP=140;ExcessHet=0.0000;FS=0.000;InbreedingCoeff=0.5517;MLEAC=81,2;MLEAF=0.827,0.020;MQ=60.00;QD=34.53;SOR=4.083	GT:AD:DP:GQ:PL	1/1:0,5,0:5:15:159,15,0,159,15,159	1/1:0,6,0:6:18:191,18,0,191,18,191	1/1:0,6,0:6:18:191,18,0,191,18,191	0/0:1,0,0:1:3:0,3,20,3,20,20	1/1:0,2,0:2:6:64,6,0,64,6,64	./.:0,0,0:0:0:0,0,0,0,0,0	./.:0,0,0:0:0:0,0,0,0,0,0	0/0:1,0,0:1:3:0,3,37,3,37,37	0/0:1,0,0:1:3:0,3,21,3,21,21	1/1:0,4,0:4:12:127,12,0,127,12,127	0/0:2,0,0:2:6:0,6,58,6,58,58	./.:0,0,0:0:0:0,0,0,0,0,0	./.:0,0,0:0:0:0,0,0,0,0,0	./.:0,0,0:0:0:0,0,0,0,0,0	1/1:0,2,0:2:6:64,6,0,64,6,64	./.:0,0,0:0:0:0,0,0,0,0,0	1/1:0,3,0:3:9:95,9,0,95,9,95	./.:0,0,0:0:0:0,0,0,0,0,0	./.:0,0,0:0:0:0,0,0,0,0,0	./.:0,0,0:0:0:0,0,0,0,0,0	0/0:1,0,0:1:3:0,3,35,3,35,35	./.:0,0,0:0:0:0,0,0,0,0,0	1/1:0,2,0:2:6:64,6,0,64,6,64	./.:0,0,0:0:0:0,0,0,0,0,0	0/0:1,0,0:1:3:0,3,40,3,40,40	0/0:1,0,0:1:3:0,3,34,3,34,34	./.:0,0,0:0:0:0,0,0,0,0,0	0/0:1,0,0:1:3:0,3,36,3,36,36	./.:0,0,0:0:0:0,0,0,0,0,0	0/0:1,0,0:1:3:0,3,37,3,37,37	0/0:3,0,0:3:3:0,3,45,3,45,45	0/0:1,0,0:1:3:0,3,36,3,36,36	1/1:0,5,0:5:15:159,15,0,159,15,159	1/1:0,6,0:6:18:191,18,0,191,18,191	./.:2,0,0:2:0:0,0,0,0,0,0	./.:0,0,0:0:0:0,0,0,0,0,0	1/1:0,2,0:2:6:64,6,0,64,6,64	./.:0,0,0:0:0:0,0,0,0,0,0	0/0:1,0,0:1:3:0,3,37,3,37,37	1/1:0,4,0:4:12:127,12,0,127,12,127	0/0:1,0,0:1:3:0,3,20,3,20,20	./.:0,0,0:0:0:0,0,0,0,0,0	0/0:1,0,0:1:3:0,3,39,3,39,39	1/1:0,2,0:2:6:64,6,0,64,6,64	1/1:0,6,0:6:18:169,18,0,169,18,169	1/1:0,2,0:2:6:64,6,0,64,6,64	0/0:1,0,0:1:3:0,3,39,3,39,39	1/2:0,2,2:4:50:135,61,50,57,0,50	./.:0,0,0:0:0:0,0,0,0,0,0	1/1:0,10,0:10:30:318,30,0,318,30,318	0/0:1,0,0:1:3:0,3,31,3,31,31	./.:0,0,0:0:0:0,0,0,0,0,0	0/0:1,0,0:1:3:0,3,36,3,36,36	./.:0,0,0:0:0:0,0,0,0,0,0	0/0:1,0,0:1:3:0,3,21,3,21,21	0/0:1,0,0:1:3:0,3,33,3,33,33	0/0:1,0,0:1:3:0,3,24,3,24,24	1/1:0,3,0:3:9:95,9,0,95,9,95	./.:0,0,0:0:0:0,0,0,0,0,0	./.:0,0,0:0:0:0,0,0,0,0,0	1/1:0,2,0:2:6:64,6,0,64,6,64	./.:0,0,0:0:0:0,0,0,0,0,0	0/0:1,0,0:1:3:0,3,16,3,16,16	0/0:2,0,0:2:3:0,3,45,3,45,45	1/1:0,5,0:5:15:159,15,0,159,15,159	1/1:0,3,0:3:9:95,9,0,95,9,95	./.:1,0,0:1:0:0,0,0,0,0,0	0/0:1,0,0:1:3:0,3,35,3,35,35	1/1:0,3,0:3:9:95,9,0,95,9,95	0/0:1,0,0:1:3:0,3,33,3,33,33	1/1:0,3,0:3:9:95,9,0,95,9,95	1/1:0,3,0:3:9:95,9,0,95,9,95	0/0:1,0,0:1:3:0,3,37,3,37,37
Chr1	221868	.	CA	C,CAA	3626.2	.	AC=7,41;AF=0.048,0.281;AN=146;BaseQRankSum=0.101;DP=6298;ExcessHet=51.8656;FS=0.000;InbreedingCoeff=-0.4859;MLEAC=7,40;MLEAF=0.048,0.274;MQ=60.00;MQRankSum=0.00;QD=0.96;ReadPosRankSum=1.31;SOR=0.655	GT:AD:DP:GQ:PL	0/0:95,0,12:107:1:0,285,2657,1,2373,2337	0/2:73,7,12:97:99:99,210,2308,0,1696,1841	0/2:92,14,15:121:41:61,41,2675,0,1989,2437	0/0:79,4,8:94:41:0,179,2438,41,1929,2049	0/2:49,5,6:66:25:25,85,1505,0,1120,1241	0/2:13,0,4:19:61:61,91,479,0,349,309	0/2:84,3,12:102:64:64,317,2687,0,2070,2090	0/2:54,5,12:71:91:91,172,1782,0,1251,1363	0/1:69,11,6:86:50:50,0,1931,157,1622,1960	0/2:81,7,11:104:53:53,189,2588,0,1897,2046	0/2:71,3,15:92:99:181,358,2439,0,1720,1764	0/2:64,3,14:81:99:129,293,2148,0,1573,1615	0/2:57,7,11:75:87:87,143,1814,0,1289,1478	0/2:53,5,8:66:8:8,87,1594,0,1236,1371	0/0:92,8,12:112:21:0,121,2689,21,2149,2364	0/2:62,7,12:81:61:61,126,2011,0,1404,1581	0/2:70,9,11:94:73:73,106,2099,0,1538,1788	0/0:49,6,5:60:21:0,21,1418,55,1144,1319	0/2:18,3,3:24:1:13,1,501,0,375,467	0/0:34,0,0:34:99:0,99,1308,99,1308,1308	0/0:41,0,0:41:99:0,120,1800,120,1800,1800	0/2:77,12,13:102:58:61,58,2256,0,1636,1968	0/2:68,3,16:88:99:156,336,2255,0,1642,1688	0/2:20,0,4:24:5:5,66,570,0,504,493	0/1:68,14,6:92:99:128,0,1939,206,1543,2006	0/2:58,6,8:77:40:40,102,1747,0,1316,1471	0/2:25,4,4:33:1:15,1,679,0,525,648	0/0:54,4,6:64:40:0,108,1662,40,1344,1447	0/0:65,4,8:77:23:0,132,1991,23,1579,1667	0/0:100,13,11:127:11:0,51,2896,11,2228,2583	0/2:67,5,8:82:2:2,128,2121,0,1587,1696	0/0:89,12,8:112:33:0,33,2603,75,2048,2375	0/2:96,9,18:128:99:178,316,3118,0,2211,2419	0/2:83,12,10:110:4:9,4,2382,0,1796,2138	0/2:62,5,10:83:70:70,167,1856,0,1455,1608	0/0:17,0,0:17:9:0,9,580,9,580,580	0/0:70,8,7:85:36:0,36,1972,55,1620,1859	0/2:80,2,13:95:64:64,308,2642,0,2000,1993	0/2:78,11,13:106:94:94,117,2302,0,1700,1992	0/0:65,9,7:81:7:0,7,1764,43,1468,1726	0/0:37,0,0:37:99:0,111,1379,111,1379,1379	0/0:72,8,4:86:32:0,32,1985,124,1712,1973	0/2:15,0,2:17:6:6,50,411,0,360,354	0/0:46,4,4:54:55:0,55,1325,66,1130,1243	0/0:109,13,13:139:35:0,35,3093,48,2483,2930	0/1:55,11,5:76:82:82,0,1515,115,1197,1535	0/2:66,6,13:85:67:67,191,2124,0,1556,1690	0/2:41,7,11:59:99:118,137,1323,0,892,1051	0/0:73,2,7:84:34:0,194,2144,34,1826,1851	0/0:41,0,0:41:99:0,101,1660,101,1660,1660	0/1:50,9,6:65:59:59,0,1337,82,1097,1383	0/1:76,14,11:104:48:83,0,2149,48,1603,2027	0/2:76,11,12:103:74:75,74,2235,0,1627,1941	0/2:60,7,14:81:99:153,229,1974,0,1362,1535	0/1:56,11,6:73:91:91,0,1488,155,1252,1631	0/0:35,0,0:35:99:0,105,1320,105,1320,1320	0/0:78,10,5:93:18:0,18,2223,134,1830,2151	0/2:58,8,11:79:82:82,93,1784,0,1270,1488	0/0:81,10,9:100:32:0,32,2311,84,1880,2174	0/1:19,4,0:23:22:22,0,457,78,467,546	0/2:50,5,9:66:79:79,155,1549,0,1133,1245	0/2:54,6,10:73:99:104,185,1942,0,1242,1368	0/2:67,7,10:86:45:45,106,1990,0,1525,1712	0/0:35,0,0:35:99:0,105,1361,105,1361,1361	0/2:69,11,12:94:10:45,10,1939,0,1454,1810	0/0:64,8,0:72:11:0,11,1605,192,1627,1808	0/2:82,14,13:113:43:71,43,2472,0,1724,2125	0/2:73,14,15:109:90:138,90,2227,0,1506,1899	0/2:60,8,13:83:99:138,162,1916,0,1312,1552	0/2:83,8,20:111:99:215,330,2769,0,1905,2092	0/2:71,6,12:91:31:31,121,2118,0,1623,1823	0/0:35,0,0:35:99:0,105,1306,105,1306,1306	0/2:73,5,14:96:99:149,320,2377,0,1748,1841
Chr1	222375	.	T	TA	37.99	.	AC=1;AF=8.065e-03;AN=124;BaseQRankSum=-9.670e-01;DP=201;ExcessHet=0.0000;FS=4.771;InbreedingCoeff=0.2131;MLEAC=2;MLEAF=0.016;MQ=60.00;MQRankSum=0.00;QD=12.66;ReadPosRankSum=0.967;SOR=2.225	GT:AD:DP:GQ:PL	./.:0,0:0:0:0,0,0	0/0:1,0:1:3:0,3,21	0/0:6,0:6:15:0,15,225	0/0:8,0:8:21:0,21,315	0/0:3,0:3:6:0,6,90	0/0:1,0:1:3:0,3,37	0/0:3,0:3:9:0,9,114	0/0:1,0:1:3:0,3,38	0/0:2,0:2:6:0,6,79	0/0:3,0:3:0:0,0,40	0/0:1,0:1:3:0,3,32	0/0:5,0:5:15:0,15,184	0/0:3,0:3:9:0,9,84	./.:0,0:0:0:0,0,0	0/0:12,0:12:30:0,30,450	0/0:5,0:5:15:0,15,165	0/0:2,0:2:6:0,6,73	0/0:2,0:2:6:0,6,75	0/0:1,0:1:3:0,3,36	0/0:2,0:2:6:0,6,77	0/0:3,0:3:9:0,9,99	0/0:2,0:2:6:0,6,75	0/0:6,0:6:15:0,15,225	./.:0,0:0:0:0,0,0	0/0:3,0:3:9:0,9,103	0/0:3,0:3:9:0,9,109	./.:0,0:0:0:0,0,0	0/0:6,0:6:15:0,15,225	0/0:1,0:1:3:0,3,36	0/0:4,0:4:9:0,9,135	0/0:5,0:5:12:0,12,180	0/0:3,0:3:9:0,9,110	0/0:3,0:3:9:0,9,99	./.:0,0:0:0:0,0,0	0/0:1,0:1:3:0,3,37	0/0:2,0:2:6:0,6,74	0/0:1,0:1:3:0,3,36	0/0:4,0:4:12:0,12,148	0/0:1,0:1:3:0,3,38	0/0:5,0:5:15:0,15,187	0/1:1,2:3:22:53,0,22	0/0:5,0:5:15:0,15,177	0/0:1,0:1:3:0,3,22	0/0:5,0:5:15:0,15,137	./.:0,0:0:0:0,0,0	./.:0,0:0:0:0,0,0	0/0:4,0:4:12:0,12,126	./.:0,0:0:0:0,0,0	0/0:2,0:2:6:0,6,63	0/0:1,0:1:3:0,3,15	./.:0,0:0:0:0,0,0	0/0:4,0:4:12:0,12,114	./.:0,0:0:0:0,0,0	0/0:4,0:4:12:0,12,149	0/0:1,0:1:3:0,3,36	0/0:3,0:3:9:0,9,102	0/0:2,0:2:6:0,6,57	0/0:1,0:1:3:0,3,38	0/0:5,0:5:15:0,15,192	./.:0,0:0:0:0,0,0	0/0:2,0:2:6:0,6,74	0/0:11,0:11:33:0,33,387	0/0:7,0:7:12:0,12,180	0/0:3,0:3:9:0,9,113	0/0:1,0:1:3:0,3,32	0/0:2,0:2:6:0,6,75	0/0:2,0:2:6:0,6,61	0/0:3,0:3:9:0,9,114	0/0:2,0:2:6:0,6,74	0/0:3,0:3:9:0,9,108	0/0:3,0:3:9:0,9,86	0/0:2,0:2:6:0,6,80	0/0:3,0:3:9:0,9,110
Chr1	222391	.	A	T	6155.83	.	AC=80;AF=1.00;AN=80;DP=198;ExcessHet=0.0000;FS=0.000;InbreedingCoeff=0.4242;MLEAC=135;MLEAF=1.00;MQ=60.00;QD=32.56;SOR=1.064	GT:AD:DP:GQ:PL	./.:0,0:0:0:0,0,0	./.:0,0:0:0:0,0,0	1/1:0,3:3:9:120,9,0	1/1:0,4:4:12:162,12,0	1/1:0,3:3:9:122,9,0	./.:1,0:1:0:0,0,0	1/1:0,3:3:9:121,9,0	./.:1,0:1:0:0,0,0	./.:1,0:1:0:0,0,0	1/1:0,2:2:6:81,6,0	./.:1,0:1:0:0,0,0	1/1:0,5:5:15:201,15,0	1/1:0,2:2:6:80,6,0	./.:0,0:0:0:0,0,0	1/1:0,6:6:18:232,18,0	1/1:0,4:4:12:163,12,0	./.:1,0:1:0:0,0,0	1/1:0,2:2:6:81,6,0	./.:1,0:1:0:0,0,0	1/1:0,2:2:6:78,6,0	./.:1,0:1:0:0,0,0	1/1:0,2:2:6:79,6,0	1/1:0,6:6:18:233,18,0	./.:0,0:0:0:0,0,0	1/1:0,4:4:12:155,12,0	1/1:0,3:3:9:119,9,0	./.:0,0:0:0:0,0,0	1/1:0,4:4:12:158,12,0	1/1:0,2:2:6:79,6,0	1/1:0,2:2:6:82,6,0	1/1:0,3:3:9:119,9,0	1/1:0,3:3:9:115,9,0	1/1:0,2:2:6:79,6,0	./.:0,0:0:0:0,0,0	./.:1,0:1:0:0,0,0	./.:1,0:1:0:0,0,0	./.:1,0:1:0:0,0,0	1/1:0,2:2:6:82,6,0	./.:1,0:1:0:0,0,0	1/1:0,4:4:12:160,12,0	1/1:0,3:3:9:115,9,0	1/1:0,3:3:9:119,9,0	./.:0,0:0:0:0,0,0	./.:1,0:1:0:0,0,0	./.:0,0:0:0:0,0,0	./.:0,0:0:0:0,0,0	1/1:0,2:2:6:81,6,0	./.:0,0:0:0:0,0,0	./.:1,0:1:0:0,0,0	./.:1,0:1:0:0,0,0	./.:0,0:0:0:0,0,0	./.:1,0:1:0:0,0,0	./.:0,0:0:0:0,0,0	1/1:0,2:2:6:78,6,0	./.:1,0:1:0:0,0,0	1/1:0,2:2:6:81,6,0	./.:1,0:1:0:0,0,0	./.:1,0:1:0:0,0,0	1/1:0,3:3:9:120,9,0	./.:0,0:0:0:0,0,0	./.:1,0:1:0:0,0,0	1/1:0,9:9:27:358,27,0	1/1:0,5:5:15:191,15,0	1/1:0,3:3:9:118,9,0	./.:1,0:1:0:0,0,0	1/1:0,2:2:6:81,6,0	1/1:0,2:2:6:79,6,0	1/1:0,3:3:9:119,9,0	1/1:0,2:2:6:79,6,0	1/1:0,3:3:9:116,9,0	1/1:0,2:2:6:80,6,0	1/1:0,2:2:6:80,6,0	1/1:0,3:3:9:115,9,0
Chr1	222427	.	T	A,C	1058.58	.	AC=14,2;AF=0.875,0.125;AN=16;DP=46;ExcessHet=0.0000;FS=0.000;InbreedingCoeff=0.3992;MLEAC=72,9;MLEAF=1.00,0.563;MQ=60.00;QD=31.31;SOR=1.739	GT:AD:DP:GQ:PL	1/1:0,2,0:2:6:75,6,0,75,6,75	1/1:0,2,0:2:6:78,6,0,78,6,78	./.:0,0,0:0:0:0,0,0,0,0,0	./.:0,0,0:0:0:0,0,0,0,0,0	./.:0,0,0:0:0:0,0,0,0,0,0	./.:0,0,0:0:0:0,0,0,0,0,0	./.:1,0,0:1:0:0,0,0,0,0,0	./.:0,0,0:0:0:0,0,0,0,0,0	./.:1,0,0:1:0:0,0,0,0,0,0	./.:0,0,0:0:0:0,0,0,0,0,0	./.:0,0,0:0:0:0,0,0,0,0,0	./.:1,0,0:1:0:0,0,0,0,0,0	./.:0,0,0:0:0:0,0,0,0,0,0	./.:0,0,0:0:0:0,0,0,0,0,0	2/2:0,0,2:2:6:82,82,82,6,6,0	./.:0,0,0:0:0:0,0,0,0,0,0	./.:1,0,0:1:0:0,0,0,0,0,0	./.:0,0,0:0:0:0,0,0,0,0,0	./.:0,0,0:0:0:0,0,0,0,0,0	./.:1,0,0:1:0:0,0,0,0,0,0	./.:0,0,0:0:0:0,0,0,0,0,0	./.:1,0,0:1:0:0,0,0,0,0,0	./.:1,0,0:1:0:0,0,0,0,0,0	./.:0,0,0:0:0:0,0,0,0,0,0	./.:0,0,0:0:0:0,0,0,0,0,0	./.:0,0,0:0:0:0,0,0,0,0,0	./.:0,0,0:0:0:0,0,0,0,0,0	./.:0,0,0:0:0:0,0,0,0,0,0	./.:0,0,0:0:0:0,0,0,0,0,0	./.:1,0,0:1:0:0,0,0,0,0,0	./.:1,0,0:1:0:0,0,0,0,0,0	./.:0,0,0:0:0:0,0,0,0,0,0	1/1:0,3,0:3:9:112,9,0,112,9,112	1/1:0,2,0:2:6:73,6,0,73,6,73	./.:0,0,0:0:0:0,0,0,0,0,0	./.:0,0,0:0:0:0,0,0,0,0,0	./.:0,0,0:0:0:0,0,0,0,0,0	./.:1,0,0:1:0:0,0,0,0,0,0	./.:0,0,0:0:0:0,0,0,0,0,0	./.:0,0,0:0:0:0,0,0,0,0,0	./.:0,0,0:0:0:0,0,0,0,0,0	./.:0,0,0:0:0:0,0,0,0,0,0	./.:0,0,0:0:0:0,0,0,0,0,0	./.:0,0,0:0:0:0,0,0,0,0,0	./.:0,0,0:0:0:0,0,0,0,0,0	./.:1,0,0:1:0:0,0,0,0,0,0	./.:0,0,0:0:0:0,0,0,0,0,0	./.:0,0,0:0:0:0,0,0,0,0,0	./.:0,0,0:0:0:0,0,0,0,0,0	./.:0,0,0:0:0:0,0,0,0,0,0	./.:1,0,0:1:0:0,0,0,0,0,0	./.:0,0,0:0:0:0,0,0,0,0,0	1/1:0,2,0:2:6:77,6,0,77,6,77	./.:0,0,0:0:0:0,0,0,0,0,0	./.:0,0,0:0:0:0,0,0,0,0,0	1/1:0,2,0:2:6:79,6,0,79,6,79	./.:0,0,0:0:0:0,0,0,0,0,0	./.:0,0,0:0:0:0,0,0,0,0,0	./.:0,0,0:0:0:0,0,0,0,0,0	./.:1,0,0:1:0:0,0,0,0,0,0	./.:0,0,0:0:0:0,0,0,0,0,0	./.:0,0,0:0:0:0,0,0,0,0,0	./.:0,0,0:0:0:0,0,0,0,0,0	./.:0,0,0:0:0:0,0,0,0,0,0	./.:0,0,0:0:0:0,0,0,0,0,0	./.:1,0,0:1:0:0,0,0,0,0,0	./.:0,0,0:0:0:0,0,0,0,0,0	./.:0,0,0:0:0:0,0,0,0,0,0	./.:1,0,0:1:0:0,0,0,0,0,0	1/1:0,2,0:2:6:74,6,0,74,6,74	./.:1,0,0:1:0:0,0,0,0,0,0	./.:0,0,0:0:0:0,0,0,0,0,0	./.:0,0,0:0:0:0,0,0,0,0,0
Chr1	222540	.	A	T	1574.35	.	AC=32;AF=0.457;AN=70;DP=125;ExcessHet=0.0000;FS=0.000;InbreedingCoeff=0.5001;MLEAC=57;MLEAF=0.814;MQ=60.00;QD=29.24;SOR=2.554	GT:AD:DP:GQ:PL	0/0:5,0:5:15:0,15,164	0/0:5,0:5:12:0,12,180	./.:0,0:0:0:0,0,0	1/1:0,3:3:9:86,9,0	0/0:2,0:2:0:0,0,2	./.:0,0:0:0:0,0,0	1/1:0,2:2:6:78,6,0	1/1:0,3:3:9:116,9,0	./.:1,0:1:0:0,0,0	./.:0,0:0:0:0,0,0	./.:1,0:1:0:0,0,0	1/1:0,3:3:9:116,9,0	./.:0,0:0:0:0,0,0	./.:1,0:1:0:0,0,0	1/1:0,2:2:6:76,6,0	./.:0,0:0:0:0,0,0	0/0:5,0:5:15:0,15,132	./.:0,0:0:0:0,0,0	./.:0,0:0:0:0,0,0	1/1:0,2:2:6:78,6,0	./.:0,0:0:0:0,0,0	./.:0,0:0:0:0,0,0	./.:1,0:1:0:0,0,0	./.:1,0:1:0:0,0,0	1/1:0,2:2:6:80,6,0	./.:0,0:0:0:0,0,0	./.:0,0:0:0:0,0,0	./.:0,0:0:0:0,0,0	./.:0,0:0:0:0,0,0	1/1:0,2:2:6:77,6,0	./.:0,0:0:0:0,0,0	./.:1,0:1:0:0,0,0	0/0:3,0:3:9:0,9,108	0/0:5,0:5:15:0,15,146	1/1:0,2:2:6:80,6,0	./.:0,0:0:0:0,0,0	./.:1,0:1:0:0,0,0	./.:1,0:1:0:0,0,0	0/0:3,0:3:9:0,9,72	./.:0,0:0:0:0,0,0	1/1:0,2:2:6:77,6,0	0/0:2,0:2:0:0,0,2	1/1:0,3:3:9:114,9,0	1/1:0,2:2:6:76,6,0	./.:0,0:0:0:0,0,0	0/0:3,0:3:9:0,9,110	./.:0,0:0:0:0,0,0	./.:0,0:0:0:0,0,0	./.:1,0:1:0:0,0,0	0/0:5,0:5:15:0,15,146	./.:0,0:0:0:0,0,0	./.:1,0:1:0:0,0,0	0/0:4,0:4:12:0,12,145	./.:1,0:1:0:0,0,0	0/0:3,0:3:9:0,9,98	0/0:3,0:3:9:0,9,115	./.:1,0:1:0:0,0,0	0/0:2,0:2:6:0,6,49	./.:1,0:1:0:0,0,0	0/0:1,0:1:3:0,3,37	./.:0,0:0:0:0,0,0	./.:0,0:0:0:0,0,0	./.:0,0:0:0:0,0,0	1/1:0,3:3:9:116,9,0	0/0:2,0:2:6:0,6,53	1/1:0,3:3:9:116,9,0	1/1:0,2:2:6:78,6,0	1/1:0,2:2:6:80,6,0	0/0:2,0:2:6:0,6,58	0/0:1,0:1:3:0,3,36	0/0:4,0:4:12:0,12,126	./.:1,0:1:0:0,0,0	./.:0,0:0:0:0,0,0
Chr1	222595	.	A	T	1648.47	.	AC=30;AF=0.429;AN=70;DP=157;ExcessHet=0.0000;FS=0.000;InbreedingCoeff=0.5128;MLEAC=53;MLEAF=0.757;MQ=60.00;QD=33.00;SOR=5.136	GT:AD:DP:GQ:PL	0/0:4,0:4:12:0,12,142	0/0:5,0:5:15:0,15,140	1/1:0,2:2:6:84,6,0	1/1:0,3:3:9:125,9,0	0/0:1,0:1:3:0,3,23	./.:0,0:0:0:0,0,0	./.:0,0:0:0:0,0,0	./.:0,0:0:0:0,0,0	./.:1,0:1:0:0,0,0	1/1:0,2:2:6:78,6,0	./.:1,0:1:0:0,0,0	./.:0,0:0:0:0,0,0	./.:0,0:0:0:0,0,0	./.:1,0:1:0:0,0,0	1/1:0,2:2:6:81,6,0	./.:0,0:0:0:0,0,0	0/0:5,0:5:15:0,15,177	./.:0,0:0:0:0,0,0	./.:0,0:0:0:0,0,0	./.:0,0:0:0:0,0,0	1/1:0,4:4:12:145,12,0	./.:0,0:0:0:0,0,0	./.:1,0:1:0:0,0,0	./.:1,0:1:0:0,0,0	./.:1,0:1:0:0,0,0	1/1:0,2:2:6:51,6,0	./.:1,0:1:0:0,0,0	./.:1,0:1:0:0,0,0	./.:1,0:1:0:0,0,0	./.:1,0:1:0:0,0,0	./.:0,0:0:0:0,0,0	./.:1,0:1:0:0,0,0	0/0:3,0:3:9:0,9,111	0/0:3,0:3:9:0,9,88	./.:0,0:0:0:0,0,0	./.:1,0:1:0:0,0,0	1/1:0,4:4:12:165,12,0	1/1:0,4:4:12:162,12,0	0/0:2,0:2:6:0,6,62	1/1:0,2:2:6:82,6,0	./.:0,0:0:0:0,0,0	0/0:1,0:1:3:0,3,38	./.:0,0:0:0:0,0,0	./.:0,0:0:0:0,0,0	./.:0,0:0:0:0,0,0	0/0:5,0:5:15:0,15,139	./.:1,0:1:0:0,0,0	0/0:1,0:1:3:0,3,21	1/1:0,3:3:9:123,9,0	0/0:3,0:3:9:0,9,95	1/1:0,2:2:6:73,6,0	1/1:0,3:3:9:112,9,0	0/0:8,0:8:24:0,24,271	1/1:0,2:2:6:81,6,0	0/0:4,0:4:12:0,12,123	0/0:4,0:4:12:0,12,137	1/1:0,2:2:6:77,6,0	0/0:2,0:2:6:0,6,77	./.:1,0:1:0:0,0,0	0/0:2,0:2:6:0,6,55	./.:0,0:0:0:0,0,0	./.:0,0:0:0:0,0,0	1/1:0,3:3:9:113,9,0	./.:0,0:0:0:0,0,0	0/0:2,0:2:6:0,6,53	./.:1,0:1:0:0,0,0	./.:1,0:1:0:0,0,0	./.:0,0:0:0:0,0,0	0/0:2,0:2:6:0,6,58	0/0:2,0:2:6:0,6,58	0/0:7,0:7:21:0,21,224	./.:1,0:1:0:0,0,0	./.:1,0:1:0:0,0,0
Chr1	222616	.	A	G	1236.64	.	AC=23;AF=0.359;AN=64;BaseQRankSum=-9.670e-01;DP=159;ExcessHet=0.0000;FS=0.000;InbreedingCoeff=0.4624;MLEAC=42;MLEAF=0.656;MQ=60.00;MQRankSum=0.00;QD=34.68;ReadPosRankSum=1.38;SOR=1.387	GT:AD:DP:GQ:PL	0/0:6,0:6:18:0,18,198	0/0:3,0:3:9:0,9,115	./.:1,0:1:0:0,0,0	1/1:0,4:4:12:163,12,0	0/0:3,0:3:0:0,0,5	./.:1,0:1:0:0,0,0	./.:0,0:0:0:0,0,0	./.:0,0:0:0:0,0,0	./.:0,0:0:0:0,0,0	./.:0,0:0:0:0,0,0	./.:0,0:0:0:0,0,0	./.:1,0:1:0:0,0,0	./.:0,0:0:0:0,0,0	1/1:0,2:2:6:81,6,0	1/1:0,3:3:9:121,9,0	1/1:0,2:2:6:82,6,0	0/0:6,0:6:18:0,18,193	./.:1,0:1:0:0,0,0	./.:0,0:0:0:0,0,0	./.:0,0:0:0:0,0,0	./.:0,0:0:0:0,0,0	./.:0,0:0:0:0,0,0	./.:0,0:0:0:0,0,0	./.:0,0:0:0:0,0,0	1/1:0,2:2:6:82,6,0	1/1:0,2:2:6:83,6,0	./.:0,0:0:0:0,0,0	./.:0,0:0:0:0,0,0	1/1:0,2:2:6:82,6,0	./.:0,0:0:0:0,0,0	./.:0,0:0:0:0,0,0	1/1:0,3:3:9:122,9,0	0/0:4,0:4:12:0,12,138	0/0:5,0:5:15:0,15,150	./.:0,0:0:0:0,0,0	./.:0,0:0:0:0,0,0	./.:1,0:1:0:0,0,0	1/1:0,3:3:9:122,9,0	0/0:2,0:2:6:0,6,62	./.:1,0:1:0:0,0,0	./.:1,0:1:0:0,0,0	0/1:2,2:4:70:70,0,72	./.:0,0:0:0:0,0,0	./.:0,0:0:0:0,0,0	./.:0,0:0:0:0,0,0	0/0:5,0:5:15:0,15,167	./.:0,0:0:0:0,0,0	0/0:1,0:1:3:0,3,21	./.:0,0:0:0:0,0,0	0/0:4,0:4:12:0,12,123	./.:1,0:1:0:0,0,0	./.:1,0:1:0:0,0,0	0/0:9,0:9:27:0,27,296	./.:1,0:1:0:0,0,0	0/0:5,0:5:15:0,15,136	0/0:6,0:6:18:0,18,206	./.:1,0:1:0:0,0,0	0/0:2,0:2:6:0,6,77	1/1:0,2:2:6:82,6,0	0/0:2,0:2:6:0,6,55	./.:0,0:0:0:0,0,0	./.:0,0:0:0:0,0,0	./.:0,0:0:0:0,0,0	./.:0,0:0:0:0,0,0	0/0:1,0:1:3:0,3,37	./.:0,0:0:0:0,0,0	./.:0,0:0:0:0,0,0	0/0:3,0:3:0:0,0,8	0/0:2,0:2:6:0,6,58	0/0:2,0:2:6:0,6,58	0/0:7,0:7:18:0,18,270	./.:0,0:0:0:0,0,0	1/1:0,2:2:6:82,6,0
Chr1	222782	.	G	A	343666	.	AC=100;AF=0.685;AN=146;BaseQRankSum=5.20;DP=13924;ExcessHet=0.0000;FS=0.916;InbreedingCoeff=0.8095;MLEAC=100;MLEAF=0.685;MQ=60.00;MQRankSum=0.00;QD=28.19;ReadPosRankSum=1.79;SOR=0.523	GT:AD:DP:GQ:PL	0/0:68,0:68:99:0,120,1800	0/0:64,0:64:99:0,120,1800	1/1:0,186:186:99:7609,559,0	1/1:0,170:170:99:6995,511,0	0/1:141,76:217:99:2474,0,4446	0/1:36,20:56:99:666,0,1185	1/1:0,218:218:99:9064,656,0	1/1:0,171:171:99:7043,514,0	0/1:151,133:284:99:4605,0,4738	1/1:1,179:180:99:7074,503,0	0/1:104,124:228:99:4347,0,3078	1/1:0,208:208:99:8636,626,0	1/1:2,158:160:99:6432,462,0	1/1:0,149:149:99:5943,448,0	1/1:0,222:222:99:8899,668,0	1/1:0,160:160:99:6581,482,0	0/0:65,0:65:99:0,120,1800	1/1:1,165:166:99:6785,461,0	1/1:0,53:53:99:2163,160,0	1/1:0,162:162:99:6703,488,0	1/1:0,185:185:99:6792,556,0	1/1:0,229:229:99:9385,689,0	1/1:0,221:221:99:9147,665,0	1/1:0,84:84:99:3444,253,0	1/1:0,250:250:99:10335,752,0	1/1:0,182:182:99:7520,547,0	1/1:0,31:31:93:1298,93,0	1/1:0,127:127:99:5170,382,0	1/1:0,163:163:99:6483,491,0	1/1:0,272:272:99:11155,817,0	0/0:327,25:352:26:0,26,11244	1/1:0,227:227:99:9021,683,0	0/0:68,0:68:99:0,120,1800	0/0:62,0:62:99:0,120,1800	1/1:0,173:173:99:7141,520,0	1/1:0,71:71:99:2930,214,0	1/1:0,164:164:99:6776,494,0	1/1:0,209:209:99:8746,629,0	0/0:57,0:57:99:0,120,1800	1/1:0,173:173:99:7090,520,0	1/1:0,141:141:99:5641,424,0	0/1:86,120:206:99:4337,0,2705	1/1:0,28:28:84:1167,84,0	1/1:0,117:117:99:4848,352,0	0/0:60,0:60:99:0,120,1800	0/0:55,0:55:99:0,120,1800	1/1:0,172:172:99:7126,517,0	0/0:51,0:51:99:0,120,1800	1/1:0,151:151:99:6236,454,0	0/0:61,0:61:99:0,120,1800	1/1:2,129:131:99:4607,319,0	1/1:0,216:216:99:8163,650,0	0/0:68,0:68:99:0,120,1800	1/1:0,178:178:99:7236,536,0	0/0:57,0:57:99:0,120,1800	0/0:66,0:66:99:0,120,1800	1/1:0,209:209:99:8546,629,0	0/0:58,0:58:99:0,120,1800	1/1:1,208:209:99:8421,591,0	0/0:55,0:55:99:0,120,1800	0/1:68,110:178:99:3939,0,1905	1/1:0,174:174:99:7194,524,0	1/1:2,199:201:99:7970,530,0	1/1:0,132:132:99:5445,397,0	0/0:55,0:55:99:0,120,1800	1/1:0,165:165:99:6844,496,0	1/1:0,201:201:99:8160,605,0	1/1:1,197:198:99:8124,556,0	0/0:56,0:56:99:0,120,1800	0/0:62,0:62:99:0,120,1800	0/0:64,0:64:99:0,120,1800	1/1:0,176:176:99:7142,530,0	1/1:0,193:193:99:7798,581,0
Chr1	222821	.	T	G	385114	.	AC=146;AF=1.00;AN=146;BaseQRankSum=2.01;DP=13749;ExcessHet=0.0000;FS=0.000;InbreedingCoeff=-0.0000;MLEAC=146;MLEAF=1.00;MQ=60.00;MQRankSum=0.00;QD=34.60;ReadPosRankSum=1.09;SOR=0.367	GT:AD:DP:GQ:PL	1/1:3,358:361:99:14770,1057,0	1/1:0,346:346:99:14635,1041,0	1/1:0,76:76:99:3148,229,0	1/1:0,69:69:99:2906,208,0	1/1:0,154:154:99:6387,463,0	1/1:0,43:43:99:1809,129,0	1/1:0,68:68:99:2859,205,0	1/1:0,64:64:99:2697,193,0	1/1:0,176:176:99:7325,530,0	1/1:1,66:67:99:2664,192,0	1/1:0,135:135:99:5592,406,0	1/1:0,73:73:99:3095,220,0	1/1:0,61:61:99:2518,184,0	1/1:0,60:60:99:2442,181,0	1/1:0,65:65:99:2639,196,0	1/1:0,68:68:99:2874,205,0	1/1:0,395:395:99:15638,1189,0	1/1:0,61:61:99:2564,184,0	1/1:0,33:33:99:1382,99,0	1/1:0,59:59:99:2476,178,0	1/1:0,66:66:99:2351,199,0	1/1:0,72:72:99:3009,217,0	1/1:0,65:65:99:2669,196,0	1/1:0,40:40:99:1657,120,0	1/1:0,73:73:99:3071,220,0	1/1:0,63:63:99:2627,189,0	1/1:0,28:28:84:1207,84,0	1/1:0,67:67:99:2762,202,0	1/1:0,60:60:99:2423,181,0	1/1:0,73:73:99:3071,220,0	1/1:0,256:256:99:10573,771,0	1/1:0,69:69:99:2754,207,0	1/1:0,399:399:99:16241,1201,0	1/1:0,298:298:99:12098,897,0	1/1:0,61:61:99:2548,184,0	1/1:0,36:36:99:1490,108,0	1/1:0,68:68:99:2852,205,0	1/1:0,61:61:99:2590,184,0	1/1:0,322:322:99:13352,969,0	1/1:0,69:69:99:2902,208,0	1/1:0,56:56:99:2277,169,0	1/1:0,126:126:99:5177,379,0	1/1:0,14:14:42:588,42,0	1/1:0,58:58:99:2443,175,0	1/1:0,251:251:99:10622,755,0	1/1:0,138:138:99:5832,415,0	1/1:0,55:55:99:2322,166,0	1/1:0,157:157:99:5849,472,0	1/1:0,56:56:99:2340,169,0	1/1:0,341:341:99:13852,1026,0	1/1:0,62:62:99:2186,187,0	1/1:0,67:67:99:2483,202,0	1/1:0,306:306:99:12678,921,0	1/1:0,65:65:99:2665,196,0	1/1:0,266:266:99:10962,801,0	1/1:0,329:329:99:13834,990,0	1/1:0,72:72:99:3010,217,0	1/1:2,237:239:99:9994,699,0	1/1:0,60:60:99:2484,181,0	1/1:0,135:135:99:5595,406,0	1/1:0,108:108:99:4403,325,0	1/1:0,71:71:99:2947,213,0	1/1:0,69:69:99:2740,208,0	1/1:0,67:67:99:2760,202,0	1/1:0,264:264:99:10568,795,0	1/1:0,62:62:99:2614,187,0	1/1:0,61:61:99:2490,184,0	1/1:0,69:69:99:2904,208,0	1/1:0,266:266:99:11140,801,0	1/1:0,314:314:99:12933,945,0	1/1:0,295:295:99:12379,888,0	1/1:0,65:65:99:2678,196,0	1/1:0,72:72:99:2998,217,0
Chr1	223037	.	C	T	343139	.	AC=101;AF=0.692;AN=146;BaseQRankSum=-1.677e+00;DP=18411;ExcessHet=0.0000;FS=0.000;InbreedingCoeff=0.7751;MLEAC=101;MLEAF=0.692;MQ=60.00;MQRankSum=0.00;QD=26.38;ReadPosRankSum=1.37;SOR=0.977	GT:AD:DP:GQ:PL	0/0:332,0:332:99:0,120,1800	0/0:336,0:336:99:0,120,1800	1/1:0,219:219:99:8847,659,0	1/1:0,233:233:99:9445,700,0	0/1:94,72:166:99:2413,0,3113	0/1:24,22:46:99:757,0,776	1/1:0,234:234:99:9433,704,0	1/1:0,156:156:99:6381,468,0	0/1:118,132:250:99:4615,0,3734	1/1:0,207:207:99:8068,622,0	0/1:60,129:189:99:4655,0,1638	1/1:0,190:190:99:7749,571,0	1/1:1,157:158:99:6184,432,0	1/1:0,156:156:99:6125,469,0	1/1:0,208:208:99:8167,625,0	1/1:0,199:199:99:8041,598,0	0/0:328,0:328:99:0,120,1800	1/1:3,175:178:99:7021,409,0	1/1:0,58:58:99:2336,175,0	1/1:0,148:148:99:6023,445,0	1/1:0,174:174:99:6286,523,0	1/1:0,214:214:99:8509,644,0	1/1:0,209:209:99:8326,629,0	1/1:0,85:85:99:3432,256,0	1/1:0,227:227:99:9120,682,0	1/1:0,174:174:99:7061,522,0	1/1:0,37:37:99:1530,111,0	1/1:0,147:147:99:5875,442,0	1/1:0,171:171:99:6641,513,0	1/1:0,263:263:99:10654,789,0	0/1:226,29:255:99:400,0,7968	1/1:0,210:210:99:8288,632,0	0/0:337,0:337:99:0,120,1800	0/0:241,0:241:99:0,120,1800	1/1:0,175:175:99:7190,526,0	1/1:0,58:58:99:2375,175,0	1/1:0,183:183:99:7439,550,0	1/1:0,228:228:99:9366,685,0	0/0:283,0:283:99:0,120,1800	1/1:1,198:199:99:7931,557,0	1/1:0,136:136:99:5411,409,0	0/1:79,116:195:99:4060,0,2431	1/1:0,22:22:66:899,66,0	1/1:0,102:102:99:4195,307,0	0/0:251,0:251:99:0,120,1800	0/0:121,0:121:99:0,120,1800	1/1:0,158:158:99:6505,475,0	0/0:149,0:149:99:0,120,1800	1/1:0,166:166:99:6762,498,0	0/0:285,0:285:99:0,120,1800	1/1:1,152:153:99:5204,423,0	1/1:0,186:186:99:6792,559,0	0/0:265,0:265:99:0,120,1800	1/1:0,178:178:99:6986,534,0	0/0:212,0:212:99:0,120,1800	0/0:278,0:278:99:0,120,1800	1/1:0,242:242:99:9794,728,0	0/0:205,0:205:99:0,120,1800	1/1:0,210:210:99:8428,631,0	0/0:116,0:116:99:0,120,1800	0/1:45,115:160:99:4117,0,1217	1/1:0,168:168:99:6779,503,0	1/1:0,196:196:99:7617,590,0	1/1:0,166:166:99:6596,499,0	0/0:251,0:251:99:0,120,1800	1/1:0,139:139:99:5651,418,0	1/1:0,209:209:99:8192,627,0	1/1:0,214:214:99:8735,643,0	0/0:257,0:257:99:0,120,1800	0/0:260,0:260:99:0,120,1800	0/0:292,0:292:99:0,120,1800	1/1:0,173:173:99:6864,521,0	1/1:0,165:165:99:6581,497,0
Chr1	223138	.	G	A	524.66	.	AC=10;AF=0.161;AN=62;DP=85;ExcessHet=0.0000;FS=0.000;InbreedingCoeff=0.3712;MLEAC=21;MLEAF=0.339;MQ=60.00;QD=25.58;SOR=1.609	GT:AD:DP:GQ:PL	./.:0,0:0:0:0,0,0	1/1:0,4:4:12:158,12,0	./.:0,0:0:0:0,0,0	./.:0,0:0:0:0,0,0	./.:0,0:0:0:0,0,0	./.:0,0:0:0:0,0,0	./.:0,0:0:0:0,0,0	0/0:1,0:1:3:0,3,37	0/0:3,0:3:0:0,0,43	0/0:3,0:3:6:0,6,90	./.:0,0:0:0:0,0,0	./.:0,0:0:0:0,0,0	./.:0,0:0:0:0,0,0	0/0:4,0:4:3:0,3,45	0/0:2,0:2:3:0,3,45	0/0:2,0:2:6:0,6,76	./.:0,0:0:0:0,0,0	./.:0,0:0:0:0,0,0	0/0:1,0:1:3:0,3,36	0/0:3,0:3:6:0,6,90	./.:0,0:0:0:0,0,0	0/0:1,0:1:3:0,3,16	./.:0,0:0:0:0,0,0	0/0:1,0:1:3:0,3,37	0/0:3,0:3:3:0,3,45	0/0:3,0:3:6:0,6,90	./.:0,0:0:0:0,0,0	./.:0,0:0:0:0,0,0	0/0:3,0:3:3:0,3,45	0/0:4,0:4:12:0,12,152	./.:0,0:0:0:0,0,0	./.:0,0:0:0:0,0,0	./.:0,0:0:0:0,0,0	./.:0,0:0:0:0,0,0	0/0:3,0:3:3:0,3,45	./.:0,0:0:0:0,0,0	./.:0,0:0:0:0,0,0	./.:0,0:0:0:0,0,0	./.:0,0:0:0:0,0,0	0/0:5,0:5:3:0,3,45	./.:0,0:0:0:0,0,0	0/0:2,0:2:6:0,6,76	./.:0,0:0:0:0,0,0	./.:0,0:0:0:0,0,0	./.:0,0:0:0:0,0,0	./.:0,0:0:0:0,0,0	0/0:3,0:3:6:0,6,90	./.:0,0:0:0:0,0,0	0/0:2,0:2:3:0,3,45	./.:0,0:0:0:0,0,0	0/0:1,0:1:3:0,3,31	./.:0,0:0:0:0,0,0	1/1:0,2:2:6:82,6,0	0/0:5,0:5:9:0,9,135	1/1:0,3:3:9:117,9,0	1/1:0,2:2:6:80,6,0	0/0:6,0:6:6:0,6,90	./.:0,0:0:0:0,0,0	./.:0,0:0:0:0,0,0	./.:0,0:0:0:0,0,0	./.:0,0:0:0:0,0,0	0/0:1,0:1:3:0,3,37	0/0:3,0:3:6:0,6,90	./.:0,0:0:0:0,0,0	1/1:0,2:2:6:78,6,0	./.:0,0:0:0:0,0,0	./.:0,0:0:0:0,0,0	0/0:1,0:1:3:0,3,35	./.:0,0:0:0:0,0,0	./.:0,0:0:0:0,0,0	./.:0,0:0:0:0,0,0	0/0:2,0:2:3:0,3,45	./.:0,0:0:0:0,0,0
Chr1	223147	.	G	A	1398.82	.	AC=20;AF=1.00;AN=20;DP=51;ExcessHet=0.0000;FS=0.000;InbreedingCoeff=0.3679;MLEAC=92;MLEAF=1.00;MQ=60.00;QD=27.33;SOR=2.030	GT:AD:DP:GQ:PL	./.:0,0:0:0:0,0,0	./.:0,0:0:0:0,0,0	./.:0,0:0:0:0,0,0	./.:0,0:0:0:0,0,0	./.:0,0:0:0:0,0,0	./.:0,0:0:0:0,0,0	./.:0,0:0:0:0,0,0	./.:1,0:1:0:0,0,0	./.:1,0:1:0:0,0,0	1/1:0,2:2:6:77,6,0	./.:0,0:0:0:0,0,0	./.:0,0:0:0:0,0,0	./.:0,0:0:0:0,0,0	./.:1,0:1:0:0,0,0	./.:1,0:1:0:0,0,0	1/1:0,2:2:6:77,6,0	./.:0,0:0:0:0,0,0	./.:0,0:0:0:0,0,0	./.:1,0:1:0:0,0,0	1/1:0,2:2:6:70,6,0	./.:0,0:0:0:0,0,0	./.:1,0:1:0:0,0,0	./.:0,0:0:0:0,0,0	./.:1,0:1:0:0,0,0	./.:1,0:1:0:0,0,0	1/1:0,2:2:6:74,6,0	./.:0,0:0:0:0,0,0	./.:0,0:0:0:0,0,0	./.:1,0:1:0:0,0,0	1/1:0,4:4:12:157,12,0	./.:0,0:0:0:0,0,0	./.:0,0:0:0:0,0,0	./.:0,0:0:0:0,0,0	./.:0,0:0:0:0,0,0	./.:1,0:1:0:0,0,0	./.:0,0:0:0:0,0,0	./.:0,0:0:0:0,0,0	./.:0,0:0:0:0,0,0	./.:0,0:0:0:0,0,0	./.:1,0:1:0:0,0,0	./.:0,0:0:0:0,0,0	1/1:0,2:2:6:79,6,0	./.:0,0:0:0:0,0,0	./.:0,0:0:0:0,0,0	./.:0,0:0:0:0,0,0	./.:0,0:0:0:0,0,0	1/1:0,2:2:6:74,6,0	./.:0,0:0:0:0,0,0	./.:1,0:1:0:0,0,0	./.:0,0:0:0:0,0,0	./.:1,0:1:0:0,0,0	./.:0,0:0:0:0,0,0	./.:0,0:0:0:0,0,0	1/1:0,3:3:9:110,9,0	./.:0,0:0:0:0,0,0	./.:0,0:0:0:0,0,0	1/1:0,2:2:6:78,6,0	./.:0,0:0:0:0,0,0	./.:0,0:0:0:0,0,0	./.:0,0:0:0:0,0,0	./.:0,0:0:0:0,0,0	./.:1,0:1:0:0,0,0	1/1:0,2:2:6:77,6,0	./.:0,0:0:0:0,0,0	./.:0,0:0:0:0,0,0	./.:0,0:0:0:0,0,0	./.:0,0:0:0:0,0,0	./.:1,0:1:0:0,0,0	./.:0,0:0:0:0,0,0	./.:0,0:0:0:0,0,0	./.:0,0:0:0:0,0,0	./.:1,0:1:0:0,0,0	./.:0,0:0:0:0,0,0
Chr1	223160	.	G	T	140.07	.	AC=2;AF=1.00;AN=2;DP=8;ExcessHet=0.0000;FS=0.000;InbreedingCoeff=0.3369;MLEAC=17;MLEAF=1.00;MQ=60.00;QD=30.77;SOR=2.303	GT:AD:DP:GQ:PL	./.:0,0:0:0:0,0,0	./.:0,0:0:0:0,0,0	./.:0,0:0:0:0,0,0	./.:0,0:0:0:0,0,0	./.:0,0:0:0:0,0,0	./.:0,0:0:0:0,0,0	./.:0,0:0:0:0,0,0	./.:0,0:0:0:0,0,0	./.:0,0:0:0:0,0,0	./.:0,0:0:0:0,0,0	./.:0,0:0:0:0,0,0	./.:0,0:0:0:0,0,0	./.:0,0:0:0:0,0,0	./.:0,0:0:0:0,0,0	./.:0,0:0:0:0,0,0	./.:0,0:0:0:0,0,0	./.:0,0:0:0:0,0,0	./.:0,0:0:0:0,0,0	./.:0,0:0:0:0,0,0	./.:0,0:0:0:0,0,0	./.:0,0:0:0:0,0,0	./.:0,0:0:0:0,0,0	./.:0,0:0:0:0,0,0	./.:0,0:0:0:0,0,0	./.:0,0:0:0:0,0,0	./.:0,0:0:0:0,0,0	./.:0,0:0:0:0,0,0	./.:0,0:0:0:0,0,0	./.:0,0:0:0:0,0,0	./.:0,0:0:0:0,0,0	./.:0,0:0:0:0,0,0	./.:0,0:0:0:0,0,0	./.:0,0:0:0:0,0,0	./.:1,0:1:0:0,0,0	./.:0,0:0:0:0,0,0	./.:0,0:0:0:0,0,0	./.:0,0:0:0:0,0,0	./.:0,0:0:0:0,0,0	./.:0,0:0:0:0,0,0	./.:0,0:0:0:0,0,0	./.:0,0:0:0:0,0,0	./.:0,0:0:0:0,0,0	./.:0,0:0:0:0,0,0	./.:0,0:0:0:0,0,0	./.:0,0:0:0:0,0,0	./.:0,0:0:0:0,0,0	./.:0,0:0:0:0,0,0	./.:1,0:1:0:0,0,0	./.:0,0:0:0:0,0,0	./.:0,0:0:0:0,0,0	./.:0,0:0:0:0,0,0	./.:0,0:0:0:0,0,0	./.:0,0:0:0:0,0,0	./.:0,0:0:0:0,0,0	./.:1,0:1:0:0,0,0	./.:0,0:0:0:0,0,0	./.:0,0:0:0:0,0,0	./.:1,0:1:0:0,0,0	./.:0,0:0:0:0,0,0	./.:0,0:0:0:0,0,0	./.:0,0:0:0:0,0,0	./.:0,0:0:0:0,0,0	./.:0,0:0:0:0,0,0	./.:0,0:0:0:0,0,0	./.:0,0:0:0:0,0,0	./.:0,0:0:0:0,0,0	./.:0,0:0:0:0,0,0	./.:0,0:0:0:0,0,0	1/1:0,2:2:6:80,6,0	./.:1,0:1:0:0,0,0	./.:1,0:1:0:0,0,0	./.:0,0:0:0:0,0,0	./.:0,0:0:0:0,0,0
Chr1	223286	.	G	A	1884.95	.	AC=27;AF=0.900;AN=30;BaseQRankSum=-1.150e+00;DP=78;ExcessHet=0.0000;FS=0.000;InbreedingCoeff=0.3644;MLEAC=98;MLEAF=1.00;MQ=60.00;MQRankSum=0.00;QD=37.16;ReadPosRankSum=0.319;SOR=1.280	GT:AD:DP:GQ:PL	./.:1,0:1:0:0,0,0	1/1:0,5:5:15:198,15,0	1/1:0,2:2:6:78,6,0	./.:0,0:0:0:0,0,0	./.:1,0:1:0:0,0,0	./.:0,0:0:0:0,0,0	./.:0,0:0:0:0,0,0	./.:0,0:0:0:0,0,0	./.:0,0:0:0:0,0,0	./.:0,0:0:0:0,0,0	./.:0,0:0:0:0,0,0	./.:0,0:0:0:0,0,0	1/1:0,2:2:6:74,6,0	./.:0,0:0:0:0,0,0	./.:1,0:1:0:0,0,0	./.:0,0:0:0:0,0,0	./.:0,0:0:0:0,0,0	./.:0,0:0:0:0,0,0	./.:0,0:0:0:0,0,0	./.:0,0:0:0:0,0,0	./.:1,0:1:0:0,0,0	./.:0,0:0:0:0,0,0	./.:1,0:1:0:0,0,0	./.:0,0:0:0:0,0,0	1/1:0,2:2:6:76,6,0	./.:0,0:0:0:0,0,0	./.:0,0:0:0:0,0,0	./.:0,0:0:0:0,0,0	./.:0,0:0:0:0,0,0	1/1:0,2:2:6:71,6,0	./.:0,0:0:0:0,0,0	./.:0,0:0:0:0,0,0	1/1:0,3:3:9:111,9,0	0/0:1,0:1:3:0,3,15	./.:0,0:0:0:0,0,0	./.:0,0:0:0:0,0,0	./.:0,0:0:0:0,0,0	./.:1,0:1:0:0,0,0	1/1:0,2:2:6:76,6,0	./.:0,0:0:0:0,0,0	./.:0,0:0:0:0,0,0	./.:1,0:1:0:0,0,0	./.:0,0:0:0:0,0,0	./.:0,0:0:0:0,0,0	1/1:0,3:3:9:121,9,0	./.:1,0:1:0:0,0,0	./.:1,0:1:0:0,0,0	1/1:0,2:2:6:66,6,0	./.:0,0:0:0:0,0,0	./.:0,0:0:0:0,0,0	0/1:1,3:4:23:62,0,23	./.:1,0:1:0:0,0,0	1/1:0,3:3:9:112,9,0	./.:1,0:1:0:0,0,0	1/1:0,3:3:9:104,9,0	./.:1,0:1:0:0,0,0	1/1:0,2:2:6:78,6,0	./.:0,0:0:0:0,0,0	./.:0,0:0:0:0,0,0	./.:0,0:0:0:0,0,0	./.:0,0:0:0:0,0,0	./.:0,0:0:0:0,0,0	./.:1,0:1:0:0,0,0	./.:1,0:1:0:0,0,0	./.:1,0:1:0:0,0,0	./.:1,0:1:0:0,0,0	./.:0,0:0:0:0,0,0	./.:0,0:0:0:0,0,0	./.:1,0:1:0:0,0,0	./.:0,0:0:0:0,0,0	1/1:0,2:2:6:73,6,0	./.:1,0:1:0:0,0,0	./.:0,0:0:0:0,0,0
Chr1	223306	.	C	G	2807.56	.	AC=42;AF=1.00;AN=42;DP=101;ExcessHet=0.0000;FS=0.000;InbreedingCoeff=0.3877;MLEAC=118;MLEAF=1.00;MQ=60.00;QD=26.39;SOR=2.608	GT:AD:DP:GQ:PL	1/1:0,2:2:6:82,6,0	./.:0,0:0:0:0,0,0	./.:0,0:0:0:0,0,0	./.:0,0:0:0:0,0,0	1/1:0,2:2:6:84,6,0	./.:0,0:0:0:0,0,0	1/1:0,2:2:6:84,6,0	1/1:0,2:2:6:84,6,0	./.:0,0:0:0:0,0,0	1/1:0,2:2:6:81,6,0	./.:0,0:0:0:0,0,0	./.:0,0:0:0:0,0,0	1/1:0,2:2:6:81,6,0	./.:0,0:0:0:0,0,0	1/1:0,4:4:12:163,12,0	./.:0,0:0:0:0,0,0	1/1:0,4:4:12:158,12,0	./.:1,0:1:0:0,0,0	./.:0,0:0:0:0,0,0	./.:0,0:0:0:0,0,0	./.:0,0:0:0:0,0,0	./.:1,0:1:0:0,0,0	./.:1,0:1:0:0,0,0	./.:1,0:1:0:0,0,0	1/1:0,2:2:6:85,6,0	./.:0,0:0:0:0,0,0	./.:1,0:1:0:0,0,0	./.:1,0:1:0:0,0,0	./.:0,0:0:0:0,0,0	1/1:0,2:2:6:84,6,0	1/1:0,3:3:9:119,9,0	./.:1,0:1:0:0,0,0	./.:0,0:0:0:0,0,0	./.:1,0:1:0:0,0,0	./.:0,0:0:0:0,0,0	./.:0,0:0:0:0,0,0	./.:1,0:1:0:0,0,0	1/1:0,2:2:6:84,6,0	./.:1,0:1:0:0,0,0	./.:0,0:0:0:0,0,0	./.:1,0:1:0:0,0,0	./.:1,0:1:0:0,0,0	./.:1,0:1:0:0,0,0	1/1:0,2:2:6:84,6,0	./.:0,0:0:0:0,0,0	./.:1,0:1:0:0,0,0	1/1:0,2:2:6:84,6,0	1/1:0,2:2:6:74,6,0	./.:0,0:0:0:0,0,0	./.:0,0:0:0:0,0,0	./.:2,0:2:0:0,0,1	1/1:0,2:2:6:72,6,0	1/1:0,3:3:9:119,9,0	./.:1,0:1:0:0,0,0	./.:1,0:1:0:0,0,0	./.:0,0:0:0:0,0,0	1/1:0,2:2:6:85,6,0	./.:0,0:0:0:0,0,0	./.:1,0:1:0:0,0,0	./.:0,0:0:0:0,0,0	./.:1,0:1:0:0,0,0	./.:0,0:0:0:0,0,0	./.:1,0:1:0:0,0,0	./.:1,0:1:0:0,0,0	./.:0,0:0:0:0,0,0	./.:0,0:0:0:0,0,0	./.:1,0:1:0:0,0,0	./.:0,0:0:0:0,0,0	./.:0,0:0:0:0,0,0	1/1:0,2:2:6:82,6,0	1/1:0,2:2:6:83,6,0	1/1:0,2:2:6:84,6,0	./.:0,0:0:0:0,0,0
Chr1	223752	.	G	A	208839	.	AC=100;AF=0.685;AN=146;BaseQRankSum=-1.987e+00;DP=11227;ExcessHet=0.0000;FS=0.000;InbreedingCoeff=0.8096;MLEAC=100;MLEAF=0.685;MQ=60.00;MQRankSum=0.00;QD=33.23;ReadPosRankSum=1.56;SOR=0.685	GT:AD:DP:GQ:PL	0/0:58,0:58:99:0,120,1800	0/0:51,0:51:99:0,120,1800	1/1:0,132:134:99:5148,396,0	1/1:0,124:124:99:4939,372,0	0/1:69,53:122:99:1733,0,2351	0/1:10,16:26:99:567,0,332	1/1:0,132:132:99:5288,397,0	1/1:0,113:113:99:4435,339,0	0/1:93,80:173:99:2552,0,3035	1/1:0,144:144:99:5550,433,0	0/1:71,86:157:99:2897,0,2323	1/1:0,118:118:99:4663,354,0	1/1:0,94:94:99:3629,282,0	1/1:0,72:72:99:2809,217,0	1/1:0,127:127:99:4941,382,0	1/1:0,121:121:99:4820,364,0	0/0:54,0:54:99:0,120,1800	1/1:1,95:96:99:3734,248,0	1/1:0,36:36:99:1411,108,0	1/1:0,110:110:99:4358,331,0	1/1:0,88:88:99:3056,264,0	1/1:1,139:140:99:5275,378,0	1/1:0,145:145:99:5549,435,0	1/1:0,54:54:99:2170,163,0	1/1:0,146:146:99:5708,437,0	1/1:0,106:106:99:4284,319,0	1/1:0,40:40:99:1623,120,0	1/1:0,87:87:99:3403,262,0	1/1:0,100:100:99:3769,300,0	1/1:0,150:150:99:6005,451,0	0/0:249,0:249:83:0,83,8269	1/1:0,144:144:99:5496,432,0	0/0:57,0:57:99:0,120,1800	0/0:53,0:53:99:0,120,1800	1/1:0,119:119:99:4796,358,0	1/1:0,30:30:90:1137,90,0	1/1:0,116:116:99:4603,348,0	1/1:1,151:152:99:6030,416,0	0/0:52,0:52:99:0,120,1800	1/1:0,97:97:99:3762,291,0	1/1:0,93:93:99:3582,279,0	0/1:62,86:148:99:2866,0,2061	1/1:0,23:23:69:880,69,0	1/1:0,65:65:99:2531,193,0	0/0:54,0:54:99:0,120,1800	0/0:54,0:54:99:0,120,1800	1/1:0,97:97:99:3800,291,0	0/0:51,0:51:99:0,120,1800	1/1:0,96:96:99:3865,289,0	0/0:59,0:59:99:0,120,1800	1/1:0,88:88:99:2959,264,0	1/1:0,120:120:99:4267,361,0	0/0:54,0:54:99:0,120,1800	1/1:0,142:142:99:5475,426,0	0/0:58,0:58:99:0,120,1800	0/0:48,0:48:99:0,120,1800	1/1:0,139:139:99:5385,416,0	0/0:48,0:48:99:0,110,1800	1/1:0,118:118:99:4656,355,0	0/0:49,0:49:99:0,120,1800	0/1:59,71:130:99:2362,0,1828	1/1:0,100:100:99:3869,299,0	1/1:0,131:131:99:4887,392,0	1/1:0,100:100:99:3856,300,0	0/0:52,0:52:99:0,120,1800	1/1:0,115:115:99:4544,345,0	1/1:1,145:146:99:5453,397,0	1/1:0,113:113:99:4424,338,0	0/0:46,0:46:99:0,120,1800	0/0:53,0:53:99:0,120,1800	0/0:56,0:56:99:0,120,1800	1/1:0,129:129:99:4944,387,0	1/1:0,98:98:99:3824,294,0
Chr1	223800	.	T	C	397988	.	AC=146;AF=1.00;AN=146;BaseQRankSum=2.68;DP=16360;ExcessHet=0.0000;FS=0.000;InbreedingCoeff=-0.0000;MLEAC=146;MLEAF=1.00;MQ=60.00;MQRankSum=0.00;QD=31.57;ReadPosRankSum=1.22;SOR=1.103	GT:AD:DP:GQ:PL	1/1:0,289:289:99:11682,870,0	1/1:0,242:242:99:9971,728,0	1/1:0,106:106:99:4237,319,0	1/1:0,116:116:99:4633,348,0	1/1:0,122:122:99:4851,367,0	1/1:0,24:24:72:976,72,0	1/1:0,133:133:99:5354,400,0	1/1:0,99:99:99:4013,298,0	1/1:0,177:177:99:7101,533,0	1/1:0,117:117:99:4633,352,0	1/1:0,134:134:99:5379,403,0	1/1:0,111:111:99:4514,334,0	1/1:0,107:107:99:4314,322,0	1/1:0,98:98:99:3907,295,0	1/1:0,124:124:99:4934,373,0	1/1:0,114:114:99:4692,343,0	1/1:0,283:283:99:11031,851,0	1/1:0,101:101:99:4063,304,0	1/1:0,35:35:99:1409,105,0	1/1:0,88:88:99:3552,265,0	1/1:0,117:117:99:4232,352,0	1/1:0,125:125:99:5008,376,0	1/1:0,132:132:99:5262,397,0	1/1:0,39:39:99:1545,117,0	1/1:0,117:117:99:4714,352,0	1/1:0,112:112:99:4575,337,0	1/1:0,16:16:48:662,48,0	1/1:0,110:110:99:4411,331,0	1/1:0,127:127:99:5042,382,0	1/1:0,131:131:99:5291,394,0	1/1:0,215:215:99:8639,646,0	1/1:0,118:118:99:4683,355,0	1/1:0,340:340:99:13643,1023,0	1/1:0,266:266:99:10616,801,0	1/1:0,100:100:99:4075,301,0	1/1:0,32:32:96:1291,96,0	1/1:0,116:116:99:4646,347,0	1/1:0,125:125:99:5098,376,0	1/1:0,278:278:99:11232,837,0	1/1:0,108:108:99:4333,325,0	1/1:0,79:79:99:3054,237,0	1/1:0,158:158:99:6373,476,0	1/1:0,25:25:75:1011,75,0	1/1:0,77:77:99:3084,231,0	1/1:0,169:169:99:6853,509,0	1/1:0,133:133:99:5399,400,0	1/1:0,103:103:99:4176,310,0	1/1:0,121:121:99:4530,364,0	1/1:0,88:88:99:3555,265,0	1/1:2,237:239:99:9442,670,0	1/1:0,67:67:99:2386,201,0	1/1:0,108:108:99:4001,325,0	1/1:0,221:221:99:8930,665,0	1/1:0,111:111:99:4438,334,0	1/1:1,184:185:99:7398,516,0	1/1:0,278:278:99:11362,836,0	1/1:0,117:117:99:4658,350,0	1/1:0,174:174:99:7102,523,0	1/1:0,102:102:99:4035,307,0	1/1:0,97:97:99:3934,292,0	1/1:0,126:126:99:4942,379,0	1/1:0,128:128:99:5185,385,0	1/1:0,115:117:99:4453,346,0	1/1:0,115:115:99:4617,346,0	1/1:0,198:198:99:7915,596,0	1/1:0,103:103:99:4170,310,0	1/1:0,123:123:99:4902,370,0	1/1:0,132:132:99:5287,396,0	1/1:0,203:203:99:8205,611,0	1/1:0,234:234:99:9516,704,0	1/1:0,223:223:99:9120,671,0	1/1:0,102:102:99:4110,307,0	1/1:0,97:97:99:3901,292,0
Chr1	225936	.	A	G	390113	.	AC=45;AF=0.308;AN=146;BaseQRankSum=-3.016e+00;DP=16527;ExcessHet=0.0000;FS=22.031;InbreedingCoeff=0.7751;MLEAC=45;MLEAF=0.308;MQ=60.00;MQRankSum=0.00;QD=28.78;ReadPosRankSum=2.76;SOR=5.481	GT:AD:DP:GQ:PL	1/1:8,376:384:99:14080,873,0	1/1:0,121:121:99:4436,361,0	0/0:33,0:33:99:0,99,1269	0/0:34,0:34:99:0,102,1348	0/1:381,199:580:99:5864,0,12467	0/1:108,60:168:99:1787,0,3574	0/0:33,0:33:99:0,99,1274	0/0:33,0:33:99:0,99,1386	0/1:558,253:811:99:7233,0,18424	0/0:37,0:37:99:0,99,1359	0/1:444,144:588:99:3674,0,14440	0/0:34,0:34:99:0,102,1361	0/0:34,0:34:99:0,102,1322	0/0:39,0:39:99:0,114,1710	0/0:34,0:34:99:0,102,1301	0/0:48,0:48:99:0,120,1800	1/1:14,640:654:99:22473,1471,0	0/0:37,0:37:99:0,111,1490	0/0:39,0:39:99:0,112,1561	0/0:36,0:36:99:0,108,1321	0/0:45,0:45:99:0,118,1763	0/0:35,0:35:99:0,105,1366	0/0:33,0:33:99:0,99,1208	0/0:38,0:38:99:0,114,1444	0/0:34,0:34:99:0,102,1249	0/0:40,0:40:99:0,120,1625	0/0:34,0:34:99:0,102,1352	0/0:38,0:38:99:0,114,1463	0/0:33,0:33:99:0,99,1202	0/0:33,0:33:99:0,99,1276	0/1:75,399:474:99:13465,0,1228	0/0:33,0:33:99:0,99,1328	1/1:1,588:589:99:21910,1731,0	1/1:0,542:542:99:20078,1629,0	0/0:34,0:34:99:0,102,1245	0/0:44,0:44:99:0,109,1646	0/0:33,0:33:99:0,99,1375	0/0:35,0:35:99:0,105,1312	1/1:0,634:634:99:24134,1902,0	0/0:37,0:37:99:0,111,1329	0/0:34,0:34:99:0,102,1252	0/1:546,135:681:99:2919,0,17999	0/0:41,0:41:99:0,120,1800	0/0:38,0:38:99:0,99,1438	1/1:0,437:437:99:17023,1314,0	1/1:1,196:197:99:7411,552,0	0/0:49,0:49:99:0,120,1800	1/1:0,305:305:99:10836,917,0	0/0:33,0:33:99:0,99,1305	1/1:1,615:616:99:22739,1812,0	0/0:36,0:36:99:0,108,1121	0/0:37,0:37:99:0,111,1246	1/1:1,623:624:99:23727,1836,0	0/0:34,0:34:99:0,102,1233	1/1:8,535:543:99:19618,1324,0	1/1:0,650:650:99:24804,1949,0	0/0:34,0:34:99:0,102,1297	1/1:2,475:477:99:18302,1352,0	0/0:37,0:37:99:0,111,1434	1/1:0,227:227:99:8483,683,0	0/1:665,111:776:99:1817,0,21461	0/0:34,0:34:99:0,102,1320	0/0:43,0:43:99:0,120,1800	0/0:33,0:33:99:0,99,1270	1/1:0,519:519:99:19553,1561,0	0/0:33,0:33:99:0,99,1176	0/0:33,0:33:99:0,99,1323	0/0:35,0:35:99:0,105,1350	1/1:0,577:577:99:21486,1732,0	1/1:1,604:605:99:22324,1775,0	1/1:0,776:776:99:30092,2333,0	0/0:40,0:40:99:0,101,1521	0/0:40,0:40:99:0,120,1542
Chr1	226046	.	A	T	173872	.	AC=41;AF=0.281;AN=146;BaseQRankSum=-2.756e+00;DP=15874;ExcessHet=0.0000;FS=32.059;InbreedingCoeff=0.6948;MLEAC=41;MLEAF=0.281;MQ=60.00;MQRankSum=0.00;QD=18.57;ReadPosRankSum=3.06;SOR=2.645	GT:AD:DP:GQ:PL	1/1:8,171:179:99:6041,272,0	1/1:0,94:94:99:3576,281,0	0/0:33,0:33:99:0,99,1269	0/0:34,0:34:99:0,102,1348	0/1:721,108:829:99:1644,0,24348	0/1:213,58:271:99:1440,0,7311	0/0:33,0:33:99:0,99,1274	0/0:33,0:33:99:0,99,1386	0/1:1077,124:1201:99:1161,0,35707	0/0:37,0:37:99:0,99,1359	0/1:895,84:979:99:306,0,29304	0/0:34,0:34:99:0,102,1361	0/0:34,0:34:99:0,102,1322	0/0:39,0:39:99:0,114,1710	0/0:34,0:34:99:0,102,1301	0/0:48,0:48:99:0,120,1800	1/1:20,322:342:99:10945,273,0	0/0:37,0:37:99:0,111,1490	0/0:39,0:39:99:0,112,1561	0/0:36,0:36:99:0,108,1321	0/0:45,0:45:99:0,118,1763	0/0:35,0:35:99:0,105,1366	0/0:33,0:33:99:0,99,1208	0/0:38,0:38:99:0,114,1444	0/0:34,0:34:99:0,102,1249	0/0:40,0:40:99:0,120,1625	0/0:34,0:34:99:0,102,1352	0/0:38,0:38:99:0,114,1463	0/0:33,0:33:99:0,99,1202	0/0:33,0:33:99:0,99,1276	0/1:131,204:335:99:6691,0,3623	0/0:33,0:33:99:0,99,1328	1/1:2,283:285:99:10619,792,0	1/1:2,273:275:99:9935,775,0	0/0:34,0:34:99:0,102,1245	0/0:44,0:44:99:0,109,1646	0/0:33,0:33:99:0,99,1375	0/0:35,0:35:99:0,105,1312	1/1:2,284:286:99:10943,779,0	0/0:37,0:37:99:0,111,1329	0/0:34,0:34:99:0,102,1252	0/1:969,96:1065:99:452,0,33747	0/0:41,0:41:99:0,120,1800	0/0:38,0:38:99:0,99,1438	1/1:2,165:167:99:6420,451,0	1/1:1,179:180:99:6959,500,0	0/0:49,0:49:99:0,120,1800	1/1:0,184:184:99:6553,554,0	0/0:33,0:33:99:0,99,1305	1/1:0,265:265:99:9849,796,0	0/0:36,0:36:99:0,108,1121	0/0:37,0:37:99:0,111,1246	1/1:0,254:254:99:9786,764,0	0/0:34,0:34:99:0,102,1233	1/1:11,228:239:99:8120,331,0	1/1:1,298:299:99:11281,889,0	0/0:34,0:34:99:0,102,1297	1/1:2,208:210:99:7841,548,0	0/0:37,0:37:99:0,111,1434	0/1:52,92:144:99:3062,0,1626	0/0:50,0:50:99:0,120,1800	0/0:34,0:34:99:0,102,1320	0/0:43,0:43:99:0,120,1800	0/0:33,0:33:99:0,99,1270	1/1:1,255:256:99:9586,760,0	0/0:33,0:33:99:0,99,1176	0/0:33,0:33:99:0,99,1323	0/0:35,0:35:99:0,105,1350	1/1:0,242:242:99:9055,726,0	0/1:69,297:366:99:9896,0,1580	0/1:70,346:416:99:11868,0,1565	0/0:40,0:40:99:0,101,1521	0/0:40,0:40:99:0,120,1542
Chr1	226067	.	G	A	102686	.	AC=25;AF=0.187;AN=134;BaseQRankSum=1.82;DP=11571;ExcessHet=0.0000;FS=37.780;InbreedingCoeff=0.7133;MLEAC=27;MLEAF=0.201;MQ=60.00;MQRankSum=0.00;QD=20.79;ReadPosRankSum=-1.638e+00;SOR=3.309	GT:AD:DP:GQ:PL	./.:165,0:165:0:0,0,0	1/1:0,82:82:99:3292,247,0	0/0:33,0:33:99:0,99,1269	0/0:34,0:34:99:0,102,1348	0/0:67,0:67:99:0,120,1800	0/1:260,70:330:99:1859,0,8455	0/0:33,0:33:99:0,99,1274	0/0:33,0:33:99:0,99,1386	0/0:53,0:53:99:0,105,1800	0/0:37,0:37:99:0,99,1359	0/0:49,0:49:99:0,120,1800	0/0:34,0:34:99:0,102,1361	0/0:34,0:34:99:0,102,1322	0/0:39,0:39:99:0,114,1710	0/0:34,0:34:99:0,102,1301	0/0:48,0:48:99:0,120,1800	1/1:23,303:326:99:10797,160,0	0/0:37,0:37:99:0,111,1490	0/0:39,0:39:99:0,112,1561	0/0:36,0:36:99:0,108,1321	0/0:45,0:45:99:0,118,1763	0/0:35,0:35:99:0,105,1366	0/0:33,0:33:99:0,99,1208	0/0:38,0:38:99:0,114,1444	0/0:34,0:34:99:0,102,1249	0/0:40,0:40:99:0,120,1625	0/0:34,0:34:99:0,102,1352	0/0:38,0:38:99:0,114,1463	0/0:33,0:33:99:0,99,1202	0/0:33,0:33:99:0,99,1276	0/0:149,0:149:99:0,120,1800	0/0:33,0:33:99:0,99,1328	1/1:1,276:277:99:10796,796,0	1/1:1,193:194:99:7334,546,0	0/0:34,0:34:99:0,102,1245	0/0:44,0:44:99:0,109,1646	0/0:33,0:33:99:0,99,1375	0/0:35,0:35:99:0,105,1312	1/1:2,209:211:99:8307,559,0	0/0:37,0:37:99:0,111,1329	0/0:34,0:34:99:0,102,1252	0/1:1045,95:1140:99:321,0,34995	0/0:41,0:41:99:0,120,1800	0/0:38,0:38:99:0,99,1438	1/1:0,155:155:99:6198,467,0	./.:143,0:143:0:0,0,0	0/0:49,0:49:99:0,120,1800	./.:142,0:142:0:0,0,0	0/0:33,0:33:99:0,99,1305	1/1:0,231:231:99:8820,695,0	0/0:36,0:36:99:0,108,1121	0/0:37,0:37:99:0,111,1246	1/1:0,256:256:99:10025,770,0	0/0:34,0:34:99:0,102,1233	1/1:11,191:202:99:6901,197,0	./.:244,0:244:0:0,0,0	0/0:34,0:34:99:0,102,1297	./.:191,0:191:0:0,0,0	0/0:37,0:37:99:0,111,1434	0/1:90,104:194:99:3476,0,2842	0/0:50,0:50:99:0,120,1800	0/0:34,0:34:99:0,102,1320	0/0:43,0:43:99:0,120,1800	0/0:33,0:33:99:0,99,1270	./.:191,0:191:0:0,0,0	0/0:33,0:33:99:0,99,1176	0/0:33,0:33:99:0,99,1323	0/0:35,0:35:99:0,105,1350	1/1:0,215:215:99:8447,647,0	0/1:287,215:502:99:6727,0,9115	0/1:336,288:624:99:9530,0,10865	0/0:40,0:40:99:0,101,1521	0/0:40,0:40:99:0,120,1542
Chr1	226084	.	GCAAACCACAAT	G	97133	.	AC=101;AF=0.692;AN=146;BaseQRankSum=-1.228e+00;DP=4627;ExcessHet=0.0000;FS=0.000;InbreedingCoeff=0.7256;MLEAC=104;MLEAF=0.712;MQ=60.00;MQRankSum=0.00;QD=27.99;ReadPosRankSum=1.54;SOR=0.489	GT:AD:DP:GQ:PL	0/0:2,0:2:6:0,6,78	0/0:9,0:9:27:0,27,302	1/1:0,30:30:95:1359,95,0	1/1:0,15:15:46:677,46,0	0/1:9,39:48:99:1615,0,256	0/1:6,9:15:99:362,0,223	1/1:0,46:46:99:2088,147,0	1/1:0,60:60:99:2713,187,0	0/1:4,30:34:73:1252,0,73	1/1:0,48:48:99:2172,150,0	0/1:7,31:38:99:1284,0,198	1/1:0,51:51:99:2311,162,0	1/1:0,47:47:99:2129,148,0	1/1:0,47:47:99:2129,148,0	1/1:0,63:63:99:2849,197,0	1/1:0,61:61:99:2760,191,0	0/0:18,0:18:54:0,54,717	1/1:2,49:51:69:2125,69,0	1/1:0,16:16:49:722,49,0	1/1:0,49:49:99:2215,152,0	1/1:0,42:42:99:1888,130,0	1/1:0,37:37:99:1675,116,0	1/1:0,55:55:99:2487,172,0	1/1:0,12:12:38:544,38,0	1/1:1,34:35:79:1510,79,0	1/1:0,46:46:99:2082,144,0	1/1:0,10:10:33:455,33,0	1/1:0,42:42:99:1897,130,0	1/1:0,49:49:99:2217,153,0	1/1:0,45:45:99:2040,143,0	0/1:9,5:14:99:183,0,362	1/1:0,55:55:99:2484,170,0	0/0:10,0:10:0:0,0,333	0/0:5,0:5:15:0,15,198	1/1:0,53:53:99:2402,168,0	1/1:0,17:17:53:769,53,0	1/1:1,29:30:58:1277,58,0	1/1:1,35:36:68:1539,68,0	0/0:9,0:9:27:0,27,372	1/1:0,35:35:99:1585,110,0	1/1:0,21:21:67:952,67,0	0/1:4,26:30:87:1083,0,87	1/1:0,3:3:9:135,9,0	1/1:0,21:21:65:949,65,0	0/0:4,0:4:12:0,12,129	0/0:4,0:4:12:0,12,162	1/1:0,60:60:99:2709,185,0	0/0:1,0:1:3:0,3,38	1/1:0,55:55:99:2488,172,0	0/0:9,0:9:27:0,27,322	1/1:0,35:35:99:1584,110,0	1/1:0,37:37:99:1674,116,0	0/0:10,0:10:30:0,30,397	1/1:0,69:69:99:3120,215,0	0/0:5,0:5:15:0,15,198	0/0:7,0:7:21:0,21,276	1/1:0,49:49:99:2215,153,0	0/0:7,0:7:21:0,21,279	1/1:0,37:37:99:1675,116,0	0/0:4,0:4:12:0,12,153	0/1:4,32:36:68:1335,0,68	1/1:0,60:60:99:2712,186,0	1/1:0,69:69:99:3117,214,0	1/1:0,47:47:99:2130,149,0	0/0:8,0:8:24:0,24,321	1/1:0,34:34:99:1538,106,0	1/1:0,76:76:99:3433,235,0	1/1:0,67:67:99:3027,208,0	0/0:13,0:13:39:0,39,546	0/0:14,0:14:42:0,42,538	0/0:13,0:13:39:0,39,518	1/1:0,30:30:94:1358,94,0	1/1:0,39:39:99:1761,120,0
Chr1	226165	.	A	G	135557	.	AC=101;AF=0.692;AN=146;BaseQRankSum=3.56;DP=5392;ExcessHet=0.0000;FS=2.278;InbreedingCoeff=0.7638;MLEAC=102;MLEAF=0.699;MQ=60.00;MQRankSum=0.00;QD=31.27;ReadPosRankSum=0.192;SOR=0.711	GT:AD:DP:GQ:PL	0/0:6,0:6:0:0,0,145	0/0:15,0:15:39:0,39,585	1/1:0,49:49:99:2052,147,0	1/1:0,20:20:60:839,60,0	0/1:10,54:64:99:2059,0,158	0/1:7,16:23:99:602,0,173	1/1:0,94:94:99:3953,283,0	1/1:0,88:88:99:3721,265,0	0/1:7,61:68:39:2338,0,39	1/1:0,79:79:99:3203,238,0	0/1:12,42:54:99:1583,0,189	1/1:0,93:93:99:3921,280,0	1/1:0,73:73:99:3026,220,0	1/1:1,94:95:99:3760,276,0	1/1:0,91:91:99:3666,273,0	1/1:0,76:76:99:3190,229,0	0/0:33,0:33:99:0,99,1160	1/1:2,73:75:99:2981,150,0	1/1:0,23:23:69:934,69,0	1/1:0,70:70:99:2933,211,0	1/1:0,76:76:99:2676,229,0	1/1:0,59:59:99:2466,178,0	1/1:0,93:93:99:3809,280,0	1/1:0,19:19:57:789,57,0	1/1:0,67:67:99:2804,202,0	1/1:0,71:71:99:2987,214,0	1/1:0,24:24:72:1037,72,0	1/1:0,43:43:99:1771,129,0	1/1:0,74:74:99:2994,223,0	1/1:0,84:84:99:3526,253,0	0/1:15,9:24:99:299,0,468	1/1:0,80:80:99:3239,241,0	0/0:24,0:24:72:0,72,850	0/0:20,0:20:60:0,60,710	1/1:0,88:88:99:3700,265,0	1/1:0,19:19:57:789,57,0	1/1:0,51:51:99:2149,154,0	1/1:0,54:54:99:2289,163,0	0/0:24,0:24:72:0,72,899	1/1:0,60:60:99:2492,180,0	1/1:0,36:36:99:1467,108,0	0/1:5,41:46:7:1570,0,7	1/1:0,3:3:9:126,9,0	1/1:0,26:26:78:1084,78,0	0/0:8,0:8:24:0,24,235	0/0:19,0:19:57:0,57,739	1/1:0,69:69:99:2898,208,0	0/0:8,0:8:24:0,24,279	1/1:0,78:78:99:3277,235,0	0/0:32,0:32:93:0,93,1395	1/1:0,52:52:99:1819,156,0	1/1:0,58:58:99:2146,175,0	0/0:24,0:24:69:0,69,1035	1/1:0,92:92:99:3796,277,0	0/0:20,0:20:60:0,60,746	0/0:20,0:20:60:0,60,787	1/1:0,70:70:99:2931,211,0	0/0:20,0:20:60:0,60,701	1/1:0,60:60:99:2485,181,0	0/0:12,0:12:36:0,36,439	0/1:5,47:52:7:1744,0,7	1/1:0,91:91:99:3792,274,0	1/1:0,92:92:99:3656,276,0	1/1:1,79:80:99:3227,204,0	0/0:24,0:24:72:0,72,913	1/1:0,50:50:99:2110,151,0	1/1:0,98:98:99:4011,295,0	1/1:0,102:102:99:4292,307,0	0/0:33,0:33:99:0,99,1223	0/0:33,0:33:99:0,99,1173	0/0:33,0:33:99:0,99,1180	1/1:0,49:49:99:2031,147,0	1/1:0,53:53:99:2209,160,0
Chr1	226288	.	T	C	2.76373e+06	.	AC=100;AF=0.685;AN=146;BaseQRankSum=0.629;DP=83930;ExcessHet=0.0000;FS=2.735;InbreedingCoeff=0.8096;MLEAC=100;MLEAF=0.685;MQ=60.00;MQRankSum=0.00;QD=28.53;ReadPosRankSum=1.30;SOR=1.246	GT:AD:DP:GQ:PL	0/0:56,0:56:99:0,102,1530	0/0:65,0:65:99:0,120,1800	1/1:0,1474:1474:99:59309,4435,0	1/1:0,427:427:99:17106,1284,0	0/1:1024,799:1823:99:26703,0,33374	0/1:301,250:551:99:8341,0,9932	1/1:0,1710:1710:99:69519,5145,0	1/1:1,1692:1693:99:68963,5052,0	0/1:1229,1135:2364:99:38607,0,39851	1/1:2,1750:1752:99:68139,5218,0	0/1:794,884:1678:99:30385,0,24588	1/1:1,1947:1948:99:79140,5821,0	1/1:0,1725:1725:99:67974,5190,0	1/1:2,1615:1620:99:63213,4787,0	1/1:1,1558:1559:99:60964,4652,0	1/1:2,1679:1681:99:68656,4985,0	0/0:36,0:36:99:0,108,1350	1/1:20,1184:1206:99:46796,2811,0	1/1:0,449:449:99:18009,1351,0	1/1:1,1346:1347:99:53825,4012,0	1/1:0,1399:1404:99:49046,4210,0	1/1:0,1382:1382:99:55374,4159,0	1/1:1,1954:1955:99:77921,5838,0	1/1:1,493:494:99:19634,1442,0	1/1:0,1384:1387:99:55611,4168,0	1/1:1,1667:1668:99:67419,4975,0	1/1:0,515:515:99:21112,1550,0	1/1:0,985:987:99:39467,2965,0	1/1:0,1391:1391:99:54123,4184,0	1/1:1,1676:1677:99:67960,5007,0	0/0:76,0:76:99:0,120,1800	1/1:1,1264:1265:99:49175,3766,0	0/0:84,0:84:99:0,120,1800	0/0:74,0:74:99:0,120,1800	1/1:1,1473:1474:99:60045,4395,0	1/1:0,546:546:99:21889,1643,0	1/1:0,1671:1671:99:66898,5026,0	1/1:0,1531:1535:99:61946,4616,0	0/0:76,0:76:99:0,120,1800	1/1:2,1279:1281:99:51717,3773,0	1/1:0,1171:1173:99:45792,3523,0	0/1:729,1025:1754:99:35761,0,22423	1/1:0,261:261:99:10606,786,0	1/1:0,865:865:99:35142,2604,0	0/0:60,0:60:99:0,120,1800	0/0:73,0:73:99:0,105,1575	1/1:1,1373:1374:99:55837,4093,0	0/0:62,0:62:99:0,111,1665	1/1:0,1720:1723:99:69924,5191,0	0/0:86,0:86:99:0,120,1800	1/1:12,1065:1081:99:36562,2845,0	1/1:0,1557:1560:99:55932,4680,0	0/0:38,0:38:99:0,99,1485	1/1:3,1833:1836:99:73308,5410,0	0/0:74,0:74:99:0,120,1800	0/0:77,0:77:99:0,117,1755	1/1:1,1635:1636:99:65483,4910,0	0/0:71,0:71:99:0,120,1800	1/1:1,1293:1294:99:51686,3854,0	0/0:67,0:67:99:0,120,1800	0/1:459,1001:1460:99:34926,0,12851	1/1:0,1602:1604:99:64253,4820,0	1/1:1,1987:1988:99:76445,5943,0	1/1:2,1742:1746:99:69400,5169,0	0/0:75,0:75:99:0,120,1800	1/1:0,1217:1217:99:49452,3661,0	1/1:1,2012:2013:99:79894,6013,0	1/1:1,2168:2169:99:88045,6486,0	0/0:33,0:33:99:0,99,1223	0/0:33,0:33:99:0,99,1173	0/0:33,0:33:99:0,99,1180	1/1:0,1190:1190:99:47522,3579,0	1/1:0,1300:1302:99:52502,3912,0
Chr1	226366	.	A	C	37505.8	.	AC=137;AF=0.993;AN=138;BaseQRankSum=1.59;DP=1567;ExcessHet=0.0000;FS=0.000;InbreedingCoeff=0.4529;MLEAC=145;MLEAF=1.00;MQ=60.00;MQRankSum=0.00;QD=33.74;ReadPosRankSum=1.59;SOR=2.249	GT:AD:DP:GQ:PL	1/1:0,12:12:36:491,36,0	0/1:1,6:7:2:202,0,2	1/1:0,11:11:33:455,33,0	./.:1,0:1:0:0,0,0	1/1:0,15:15:45:630,45,0	1/1:0,2:2:6:77,6,0	1/1:0,9:9:27:370,27,0	1/1:0,10:10:30:419,30,0	1/1:0,21:21:63:871,63,0	1/1:0,11:11:33:445,33,0	1/1:0,13:13:39:503,39,0	1/1:0,17:17:51:705,51,0	1/1:0,12:12:36:482,36,0	1/1:0,13:13:39:520,39,0	1/1:0,6:6:18:242,18,0	1/1:0,11:11:33:455,33,0	1/1:0,32:32:96:1262,96,0	1/1:0,12:12:36:504,36,0	./.:1,0:1:0:0,0,0	1/1:0,5:5:15:209,15,0	1/1:0,4:4:12:144,12,0	1/1:0,10:10:30:410,30,0	1/1:0,14:14:42:571,42,0	./.:0,0:0:0:0,0,0	1/1:0,7:7:21:294,21,0	1/1:0,16:16:48:663,48,0	./.:1,0:1:0:0,0,0	1/1:0,9:9:27:374,27,0	1/1:0,9:9:27:364,27,0	1/1:1,8:9:17:326,17,0	1/1:0,16:16:48:647,48,0	1/1:0,5:5:15:203,15,0	1/1:0,25:25:75:973,75,0	1/1:0,26:26:78:1057,78,0	1/1:0,14:14:42:589,42,0	1/1:0,2:2:6:83,6,0	1/1:0,8:8:24:333,24,0	1/1:0,7:7:21:288,21,0	1/1:0,24:24:72:1002,72,0	1/1:0,5:5:15:208,15,0	1/1:0,6:6:18:237,18,0	1/1:0,9:9:27:379,27,0	1/1:0,2:2:6:85,6,0	1/1:0,4:4:12:168,12,0	1/1:0,8:8:24:334,24,0	1/1:0,12:12:36:507,36,0	1/1:0,6:6:18:254,18,0	1/1:0,8:8:24:290,24,0	1/1:0,11:11:33:458,33,0	1/1:0,31:31:93:1230,93,0	1/1:0,4:4:12:139,12,0	1/1:0,7:7:21:256,21,0	1/1:0,36:36:99:1492,108,0	1/1:0,13:13:39:529,39,0	1/1:0,18:18:54:743,54,0	1/1:0,27:27:81:1108,81,0	1/1:0,10:10:30:415,30,0	1/1:0,18:18:54:760,54,0	1/1:0,9:9:27:361,27,0	1/1:0,9:9:27:377,27,0	1/1:0,13:13:39:532,39,0	1/1:0,8:8:24:336,24,0	1/1:0,10:10:30:399,30,0	1/1:0,14:14:42:542,42,0	1/1:0,16:16:48:641,48,0	1/1:0,8:8:24:335,24,0	1/1:0,9:9:27:366,27,0	1/1:0,11:11:33:463,33,0	1/1:0,27:27:81:1110,81,0	1/1:0,31:31:93:1262,93,0	1/1:0,40:40:99:1689,120,0	1/1:0,10:10:30:418,30,0	1/1:0,7:7:21:278,21,0
Chr1	226698	.	A	AACACAC,AACAC,AAC	26662	.	AC=28,79,14;AF=0.197,0.556,0.099;AN=142;BaseQRankSum=0.223;DP=989;ExcessHet=0.1581;FS=1.400;InbreedingCoeff=0.1980;MLEAC=29,82,15;MLEAF=0.204,0.577,0.106;MQ=60.00;MQRankSum=0.00;QD=26.69;ReadPosRankSum=0.00;SOR=0.965	GT:AD:DP:GQ:PL	1/2:0,7,2,0:9:43:441,76,43,219,0,188,374,74,215,350	0/0:2,0,0,0:2:6:0,6,83,6,83,83,6,83,83,83	2/2:0,0,12,0:12:36:520,520,520,36,36,0,520,520,36,520	./.:0,0,0,0:0:0:0,0,0,0,0,0,0,0,0,0	1/2:1,6,5,0:12:99:414,132,160,160,0,170,384,180,199,413	0/0:3,0,0,0:3:9:0,9,117,9,117,117,9,117,117,117	2/3:1,0,8,3:12:62:391,365,388,62,101,80,229,258,0,232	2/3:0,0,14,2:16:23:643,597,572,65,65,23,472,462,0,431	1/2:0,4,8,0:12:98:501,278,262,133,0,98,465,281,133,450	2/2:0,0,8,0:8:24:355,355,355,24,24,0,355,355,24,355	0/1:1,5,0,0:6:2:158,0,2,161,17,177,161,17,177,177	2/2:0,0,7,0:7:21:291,291,291,21,21,0,291,291,21,291	0/2:1,0,7,0:8:21:284,287,329,0,42,21,287,329,42,329	1/2:1,2,12,0:15:19:550,381,417,26,0,19,511,430,67,538	2/2:0,0,6,0:6:18:270,270,270,18,18,0,270,270,18,270	2/3:1,0,13,2:16:30:573,536,551,30,69,32,419,443,0,413	1/2:1,16,2,0:19:32:746,32,34,476,0,467,662,81,509,674	2/2:0,0,5,0:5:15:201,201,201,15,15,0,201,201,15,201	2/2:0,0,3,0:3:9:135,135,135,9,9,0,135,135,9,135	0/2:2,0,11,0:13:31:430,436,500,0,64,31,436,500,64,500	2/3:0,0,3,3:6:88:225,215,210,98,98,89,105,103,0,88	2/2:0,0,6,0:6:18:266,266,266,18,18,0,266,266,18,266	0/2:1,0,8,0:9:18:329,332,375,0,42,18,332,375,42,375	2/2:0,0,2,0:2:6:90,90,90,6,6,0,90,90,6,90	2/3:0,0,10,2:12:35:481,452,435,65,65,35,348,340,0,317	2/3:0,0,6,2:8:47:317,299,289,65,65,47,210,205,0,188	0/0:3,0,0,0:3:9:0,9,114,9,114,114,9,114,114,114	0/2:2,0,8,2:12:3:326,303,359,0,74,54,199,260,3,236	2/3:0,0,7,2:9:44:354,333,321,65,65,44,240,235,0,217	0/2:1,0,7,0:8:21:291,294,336,0,42,21,294,336,42,336	1/2:0,4,3,0:7:86:322,108,102,110,0,86,277,115,110,267	2/2:0,0,4,0:4:12:180,180,180,12,12,0,180,180,12,180	1/2:0,8,2,0:10:40:460,72,40,275,0,245,409,71,270,388	0/1:2,8,0,0:10:35:292,0,35,298,59,358,298,59,358,358	2/3:0,0,11,4:15:97:589,551,530,131,131,97,369,361,0,329	1/2:0,2,5,0:7:48:294,174,155,68,0,48,272,170,67,259	2/2:0,0,17,0:17:51:750,750,750,51,51,0,750,750,51,750	0/2:1,0,12,0:13:1:501,504,541,0,37,1,504,541,37,541	1/1:0,5,0,0:5:15:188,15,0,189,15,189,189,15,189,189	2/2:0,0,4,0:4:12:174,174,174,12,12,0,174,174,12,174	0/2:1,0,2,0:3:36:81,84,126,0,42,36,84,126,42,126	2/2:0,0,7,0:7:21:310,310,310,21,21,0,310,310,21,310	./.:0,0,0,0:0:0:0,0,0,0,0,0,0,0,0,0	2/2:0,0,7,0:7:21:315,315,315,21,21,0,315,315,21,315	1/1:0,5,0,0:5:15:221,15,0,221,15,221,221,15,221,221	0/1:1,5,0,0:6:2:179,0,2,183,17,200,183,17,200,200	2/3:0,0,11,3:14:66:526,497,490,70,86,66,382,375,0,347	0/1:2,10,0,0:12:54:397,0,54,403,84,487,403,84,487,487	2/2:0,0,21,0:21:63:941,941,941,63,63,0,941,941,63,941	1/2:0,15,3,0:18:69:801,110,69,514,0,459,724,116,504,694	2/3:0,0,8,3:11:74:435,413,401,98,98,74,287,281,0,260	2/3:1,0,4,5:10:81:254,243,279,81,130,126,105,137,0,114	1/2:1,10,5,0:16:99:588,135,134,287,0,282,535,172,318,546	2/3:0,0,10,2:12:35:486,455,438,65,65,35,350,342,0,318	1/2:0,8,3,0:11:60:492,78,60,250,0,216,419,86,247,401	1/1:1,7,0,0:8:4:266,4,0,269,21,286,269,21,286,286	0/2:1,0,11,0:12:9:454,457,499,0,42,9,457,499,42,499	0/1:1,11,0,0:12:5:430,0,5,434,38,472,434,38,472,472	2/2:0,0,8,0:8:24:355,355,355,24,24,0,355,355,24,355	1/1:0,7,0,0:7:21:315,21,0,315,21,315,315,21,315,315	2/2:0,0,6,0:6:18:265,265,265,18,18,0,265,265,18,265	2/3:0,0,8,3:11:71:404,383,381,71,86,75,279,273,0,250	0/2:3,0,9,0:12:98:369,378,504,0,126,98,378,504,126,504	0/2:1,0,12,0:13:6:488,491,534,0,42,6,491,534,42,534	1/2:0,10,3,0:13:67:544,105,67,315,0,280,490,103,309,465	2/2:0,0,5,0:5:15:203,203,203,15,15,0,203,203,15,203	2/2:0,0,9,0:9:27:371,371,371,27,27,0,371,371,27,371	2/3:0,0,6,2:8:47:317,299,289,65,65,47,210,205,0,188	1/2:0,5,2,0:7:67:406,81,67,178,0,147,338,88,176,322	1/2:0,6,2,0:8:46:372,72,46,207,0,182,330,71,203,313	1/2:0,16,4,2:22:43:919,121,67,536,0,473,824,43,471,817	2/2:0,0,3,0:3:9:135,135,135,9,9,0,135,135,9,135	2/2:0,0,4,0:4:12:180,180,180,12,12,0,180,180,12,180
Chr1	226717	.	T	A	68.64	.	AC=1;AF=6.944e-03;AN=144;BaseQRankSum=-2.687e+00;DP=886;ExcessHet=0.0000;FS=13.570;InbreedingCoeff=0.0303;MLEAC=1;MLEAF=6.944e-03;MQ=60.00;MQRankSum=0.00;QD=4.58;ReadPosRankSum=1.45;SOR=2.783	GT:AD:DP:GQ:PGT:PID:PL:PS	0/0:12,0:12:0:.:.:0,0,266	0/0:3,0:3:9:.:.:0,9,121	0/0:14,0:14:42:.:.:0,42,549	0/0:2,0:2:6:.:.:0,6,61	0/0:12,0:12:36:.:.:0,36,469	0/0:2,0:2:6:.:.:0,6,78	0/0:15,0:15:45:.:.:0,45,601	0/0:17,0:17:51:.:.:0,51,692	0/0:17,0:17:51:.:.:0,51,699	0/0:10,0:10:30:.:.:0,30,344	0/0:9,0:9:27:.:.:0,27,337	0/0:9,0:9:27:.:.:0,27,345	0/0:12,0:12:36:.:.:0,36,468	0/0:18,0:18:54:.:.:0,54,674	0/0:7,0:7:21:.:.:0,21,254	0/0:17,0:17:51:.:.:0,51,668	0/0:23,0:23:0:.:.:0,0,723	0/0:6,0:6:18:.:.:0,18,200	0/0:5,0:5:15:.:.:0,15,186	0/0:15,0:15:45:.:.:0,45,564	0/0:7,0:7:21:.:.:0,21,236	0/0:10,0:10:30:.:.:0,30,380	0/0:12,0:12:36:.:.:0,36,437	0/0:2,0:2:6:.:.:0,6,74	0/0:16,0:16:45:.:.:0,45,675	0/0:14,0:14:42:.:.:0,42,550	0/0:3,0:3:9:.:.:0,9,116	0/0:13,0:13:39:.:.:0,39,490	0/0:10,0:10:30:.:.:0,30,362	0/0:10,0:10:30:.:.:0,30,385	0/0:11,0:11:33:.:.:0,33,408	0/0:7,0:7:21:.:.:0,21,240	0/0:16,0:16:7:.:.:0,7,574	0/0:20,0:20:0:.:.:0,0,644	0/0:18,0:18:54:.:.:0,54,702	0/0:7,0:7:21:.:.:0,21,265	0/0:20,0:20:60:.:.:0,60,797	0/0:15,0:15:28:.:.:0,28,563	0/0:10,0:10:0:.:.:0,0,340	0/0:5,0:5:15:.:.:0,15,186	0/0:6,0:6:18:.:.:0,18,209	0/0:7,0:7:21:.:.:0,21,235	./.:0,0:0:0:.:.:0,0,0	0/0:9,0:9:27:.:.:0,27,362	0/0:5,0:5:0:.:.:0,0,119	0/0:8,0:8:0:.:.:0,0,248	0/0:16,0:16:48:.:.:0,48,609	0/0:14,0:14:0:.:.:0,0,277	0/0:25,0:25:72:.:.:0,72,983	0/0:24,0:24:32:.:.:0,32,876	0/0:13,0:13:39:.:.:0,39,416	0/0:15,0:15:45:.:.:0,45,516	0/0:12,0:12:36:.:.:0,36,494	0/0:13,0:13:39:.:.:0,39,495	0/0:17,0:17:11:.:.:0,11,573	0/0:14,0:14:1:.:.:0,1,465	0/0:13,0:13:39:.:.:0,39,498	0/0:18,0:18:16:.:.:0,16,604	0/0:11,0:11:33:.:.:0,33,417	0/0:11,0:11:33:.:.:0,33,392	0/0:7,0:7:21:.:.:0,21,240	0/0:13,0:13:39:.:.:0,39,493	0|1:12,3:15:86:0|1:226717_T_A:86,0,493:226717	0/0:15,0:15:45:.:.:0,45,580	0/0:23,0:23:69:.:.:0,69,894	0/0:5,0:5:15:.:.:0,15,165	0/0:11,0:11:33:.:.:0,33,405	0/0:12,0:12:36:.:.:0,36,468	0/0:17,0:17:0:.:.:0,0,371	0/0:14,0:14:5:.:.:0,5,477	0/0:35,0:35:30:.:.:0,30,1211	0/0:5,0:5:15:.:.:0,15,198	0/0:8,0:8:24:.:.:0,24,305
Chr1	226719	.	A	AC	67.38	.	AC=1;AF=6.944e-03;AN=144;BaseQRankSum=-2.687e+00;DP=912;ExcessHet=0.0000;FS=13.570;InbreedingCoeff=0.2018;MLEAC=1;MLEAF=6.944e-03;MQ=60.00;MQRankSum=0.00;QD=4.49;ReadPosRankSum=1.30;SOR=2.783	GT:AD:DP:GQ:PGT:PID:PL:PS	0/0:10,0:10:30:.:.:0,30,401	0/0:3,0:3:9:.:.:0,9,121	0/0:14,0:14:42:.:.:0,42,549	0/0:2,0:2:6:.:.:0,6,61	0/0:12,0:12:36:.:.:0,36,469	0/0:2,0:2:6:.:.:0,6,78	0/0:15,0:15:45:.:.:0,45,601	0/0:17,0:17:51:.:.:0,51,692	0/0:18,0:18:54:.:.:0,54,718	0/0:10,0:10:30:.:.:0,30,344	0/0:9,0:9:27:.:.:0,27,337	0/0:9,0:9:27:.:.:0,27,345	0/0:12,0:12:36:.:.:0,36,468	0/0:18,0:18:54:.:.:0,54,674	0/0:7,0:7:21:.:.:0,21,254	0/0:17,0:17:51:.:.:0,51,668	0/0:23,0:23:69:.:.:0,69,851	0/0:6,0:6:18:.:.:0,18,200	0/0:5,0:5:15:.:.:0,15,186	0/0:15,0:15:45:.:.:0,45,564	0/0:7,0:7:21:.:.:0,21,236	0/0:10,0:10:30:.:.:0,30,380	0/0:12,0:12:36:.:.:0,36,437	0/0:2,0:2:6:.:.:0,6,74	0/0:16,0:16:45:.:.:0,45,675	0/0:14,0:14:42:.:.:0,42,550	0/0:3,0:3:9:.:.:0,9,116	0/0:13,0:13:39:.:.:0,39,490	0/0:10,0:10:30:.:.:0,30,362	0/0:10,0:10:30:.:.:0,30,385	0/0:12,0:12:36:.:.:0,36,424	0/0:7,0:7:21:.:.:0,21,240	0/0:16,0:16:48:.:.:0,48,616	0/0:21,0:21:57:.:.:0,57,855	0/0:18,0:18:54:.:.:0,54,702	0/0:7,0:7:21:.:.:0,21,265	0/0:20,0:20:60:.:.:0,60,797	0/0:15,0:15:45:.:.:0,45,585	0/0:12,0:12:33:.:.:0,33,495	0/0:5,0:5:15:.:.:0,15,186	0/0:6,0:6:18:.:.:0,18,209	0/0:7,0:7:21:.:.:0,21,235	./.:0,0:0:0:.:.:0,0,0	0/0:9,0:9:27:.:.:0,27,362	0/0:9,0:9:24:.:.:0,24,360	0/0:12,0:12:33:.:.:0,33,495	0/0:16,0:16:48:.:.:0,48,609	0/0:14,0:14:36:.:.:0,36,540	0/0:25,0:25:72:.:.:0,72,983	0/0:27,0:27:81:.:.:0,81,998	0/0:13,0:13:39:.:.:0,39,416	0/0:15,0:15:45:.:.:0,45,516	0/0:21,0:21:51:.:.:0,51,765	0/0:13,0:13:39:.:.:0,39,495	0/0:16,0:16:48:.:.:0,48,569	0/0:13,0:13:39:.:.:0,39,475	0/0:13,0:13:39:.:.:0,39,498	0/0:20,0:20:60:.:.:0,60,751	0/0:11,0:11:33:.:.:0,33,417	0/0:13,0:13:39:.:.:0,39,431	0/0:7,0:7:21:.:.:0,21,240	0/0:13,0:13:39:.:.:0,39,493	0|1:12,3:15:86:0|1:226717_T_A:86,0,493:226717	0/0:15,0:15:45:.:.:0,45,580	0/0:23,0:23:69:.:.:0,69,894	0/0:5,0:5:15:.:.:0,15,165	0/0:11,0:11:33:.:.:0,33,405	0/0:12,0:12:36:.:.:0,36,468	0/0:17,0:17:51:.:.:0,51,613	0/0:15,0:15:45:.:.:0,45,568	0/0:37,0:37:99:.:.:0,108,1347	0/0:5,0:5:15:.:.:0,15,198	0/0:8,0:8:24:.:.:0,24,305
Chr1	226741	.	G	A	19544.3	.	AC=99;AF=0.688;AN=144;BaseQRankSum=-2.530e-01;DP=1126;ExcessHet=0.0000;FS=4.338;InbreedingCoeff=0.7878;MLEAC=100;MLEAF=0.694;MQ=60.00;MQRankSum=0.00;QD=28.43;ReadPosRankSum=0.366;SOR=0.956	GT:AD:DP:GQ:PL	0/0:12,0:12:36:0,36,481	0/0:4,0:4:12:0,12,140	1/1:0,13:13:39:539,39,0	1/1:0,2:2:6:84,6,0	0/1:6,6:12:99:210,0,164	0/0:2,0:2:6:0,6,78	1/1:0,12:12:36:488,36,0	1/1:0,16:16:48:663,48,0	0/1:12,10:22:99:338,0,385	1/1:0,7:7:21:276,21,0	0/1:3,6:9:95:216,0,95	1/1:0,9:9:27:372,27,0	1/1:0,8:8:24:316,24,0	1/1:0,16:16:48:628,48,0	1/1:0,8:8:24:322,24,0	1/1:0,16:16:48:651,48,0	0/0:22,0:22:63:0,63,817	1/1:0,4:4:12:164,12,0	1/1:0,4:4:12:165,12,0	1/1:0,14:14:42:574,42,0	1/1:0,7:7:21:251,21,0	1/1:0,7:7:21:277,21,0	1/1:0,10:10:30:400,30,0	1/1:0,2:2:6:81,6,0	1/1:0,16:16:48:652,48,0	1/1:0,13:13:39:531,39,0	1/1:0,3:3:9:125,9,0	1/1:0,12:12:36:479,36,0	1/1:0,5:5:15:194,15,0	1/1:0,8:8:24:329,24,0	0/1:10,3:13:82:82,0,335	1/1:0,7:7:21:274,21,0	0/0:20,0:20:60:0,60,731	0/0:20,0:20:60:0,60,739	1/1:0,17:17:51:707,51,0	1/1:0,5:5:15:204,15,0	1/1:0,13:13:39:528,39,0	1/1:0,11:11:33:458,33,0	0/0:10,0:10:30:0,30,398	1/1:0,5:5:15:203,15,0	1/1:0,5:5:15:197,15,0	1/1:0,4:4:12:161,12,0	./.:0,0:0:0:0,0,0	1/1:0,8:8:24:324,24,0	0/0:6,0:6:18:0,18,216	0/0:7,0:7:21:0,21,280	1/1:0,14:14:42:578,42,0	0/0:14,0:14:42:0,42,445	1/1:0,25:25:75:986,75,0	0/0:29,0:29:87:0,87,1120	1/1:0,11:11:33:386,33,0	1/1:0,13:13:39:478,39,0	0/0:18,0:18:54:0,54,721	1/1:0,12:12:36:478,36,0	0/0:17,0:17:51:0,51,606	0/0:15,0:15:45:0,45,535	1/1:0,12:12:36:486,36,0	0/0:24,0:24:72:0,72,858	1/1:0,10:10:30:407,30,0	0/0:12,0:12:36:0,36,391	0/1:2,3:5:66:105,0,66	1/1:0,12:12:36:460,36,0	1/1:0,12:12:36:469,36,0	1/1:0,12:12:36:477,36,0	0/0:27,0:27:81:0,81,989	1/1:0,2:2:6:83,6,0	1/1:0,11:11:33:438,33,0	1/1:0,12:12:36:495,36,0	0/0:17,0:17:51:0,51,620	0/0:14,0:14:42:0,42,525	0/0:38,0:38:99:0,99,1447	1/1:0,4:4:12:159,12,0	1/1:0,8:8:24:316,24,0
Chr1	226826	.	G	A	9920.45	.	AC=85;AF=0.654;AN=130;BaseQRankSum=-4.040e-01;DP=1007;ExcessHet=0.0000;FS=5.166;InbreedingCoeff=0.6828;MLEAC=93;MLEAF=0.715;MQ=60.00;MQRankSum=0.00;QD=33.78;ReadPosRankSum=0.00;SOR=1.347	GT:AD:DP:GQ:PL	0/0:9,0:9:27:0,27,331	0/0:1,0:1:3:0,3,34	1/1:0,4:4:12:163,12,0	./.:1,0:1:0:0,0,0	0/1:5,5:10:99:171,0,175	./.:1,0:1:0:0,0,0	1/1:0,11:11:33:443,33,0	1/1:0,8:8:24:325,24,0	0/1:8,7:15:99:233,0,254	1/1:0,5:5:15:194,15,0	0/1:2,3:5:67:105,0,67	1/1:0,12:12:36:488,36,0	1/1:0,4:4:12:154,12,0	1/1:0,3:3:9:118,9,0	1/1:0,4:4:12:158,12,0	1/1:0,6:6:18:240,18,0	0/0:22,0:22:60:0,60,900	1/1:0,3:3:9:117,9,0	./.:1,0:1:0:0,0,0	./.:1,0:1:0:0,0,0	1/1:0,3:3:9:107,9,0	1/1:0,3:3:9:114,9,0	1/1:0,5:5:15:195,15,0	./.:0,0:0:0:0,0,0	1/1:0,7:7:20:253,20,0	1/1:0,8:8:24:324,24,0	./.:0,0:0:0:0,0,0	1/1:0,3:3:9:119,9,0	1/1:0,5:5:15:199,15,0	1/1:0,2:2:6:83,6,0	0/0:13,0:13:0:0,0,379	1/1:0,3:3:9:119,9,0	0/0:21,0:21:60:0,60,715	0/0:24,0:24:72:0,72,840	1/1:0,7:7:21:286,21,0	./.:1,0:1:0:0,0,0	1/1:0,9:9:27:369,27,0	1/1:0,3:3:9:122,9,0	0/0:11,0:11:33:0,33,447	1/1:0,4:4:12:160,12,0	./.:1,0:1:0:0,0,0	0/1:2,6:8:57:217,0,57	1/1:0,2:2:6:83,6,0	1/1:0,5:5:15:205,15,0	0/0:9,0:9:27:0,27,286	0/0:15,0:15:45:0,45,527	1/1:0,7:7:21:288,21,0	0/0:8,0:8:24:0,24,282	1/1:0,6:6:18:247,18,0	0/0:26,0:26:72:0,72,1080	1/1:0,3:3:9:105,9,0	1/1:0,6:6:18:218,18,0	0/0:24,0:24:72:0,72,857	1/1:0,10:10:30:399,30,0	0/0:16,0:16:45:0,45,675	0/0:17,0:17:48:0,48,720	1/1:0,5:5:15:201,15,0	0/0:24,0:24:72:0,72,896	1/1:0,2:2:6:81,6,0	0/0:12,0:12:36:0,36,461	1/1:0,4:4:12:158,12,0	1/1:0,8:8:24:329,24,0	0/1:1,4:5:24:142,0,24	1/1:0,16:16:48:633,48,0	0/0:26,0:26:72:0,72,837	1/1:0,4:4:12:162,12,0	1/1:0,4:4:12:160,12,0	1/1:0,10:10:30:411,30,0	0/0:17,0:17:51:0,51,632	0/0:15,0:15:45:0,45,562	0/0:35,0:35:99:0,99,1485	1/1:0,4:4:12:160,12,0	1/1:0,3:3:9:118,9,0
Chr1	227192	.	GT	G	982549	.	AC=146;AF=1.00;AN=146;BaseQRankSum=-8.620e-01;DP=42626;ExcessHet=0.0000;FS=0.000;InbreedingCoeff=-0.0000;MLEAC=146;MLEAF=1.00;MQ=60.00;MQRankSum=0.00;QD=30.23;ReadPosRankSum=-6.000e-03;SOR=4.453	GT:AD:DP:GQ:PGT:PID:PL:PS	1/1:0,388:388:99:.:.:14559,1171,0	1/1:0,250:250:99:.:.:9379,753,0	1/1:0,60:60:99:.:.:2292,187,0	1/1:0,222:222:99:.:.:8319,668,0	1/1:0,418:418:99:.:.:15699,1261,0	1/1:0,155:155:99:.:.:5810,468,0	1/1:0,448:448:99:.:.:16807,1351,0	1/1:0,450:450:99:.:.:16858,1356,0	1/1:0,499:499:99:.:.:18738,1505,0	1/1:0,478:478:99:.:.:17939,1442,0	1/1:0,68:68:99:.:.:2553,207,0	1/1:0,464:464:99:.:.:17421,1400,0	1/1:0,367:367:99:.:.:13736,1107,0	1/1:0,385:385:99:.:.:14452,1162,0	1/1:0,71:71:99:.:.:2689,217,0	1/1:0,476:476:99:.:.:17901,1436,0	1/1:0,562:562:99:.:.:21107,1694,0	1/1:0,326:326:99:.:.:12218,984,0	1/1:0,173:173:99:.:.:6485,522,0	1/1:0,395:395:99:.:.:14829,1191,0	1/1:0,285:285:99:.:.:10633,859,0	1/1:0,387:387:99:.:.:14506,1167,0	1/1:0,478:478:99:.:.:17951,1442,0	1|1:0,228:228:99:1|1:227192_GT_G:8566,686,0:227192	1/1:0,362:362:99:.:.:13605,1092,0	1/1:0,434:434:99:.:.:16268,1309,0	1/1:0,235:235:99:.:.:8800,708,0	1/1:0,271:271:99:.:.:10160,818,0	1/1:0,338:338:99:.:.:12682,1020,0	1/1:0,406:406:99:.:.:15254,1225,0	1/1:0,433:433:99:.:.:16231,1307,0	1/1:0,334:334:99:.:.:12540,1007,0	1/1:0,514:514:99:.:.:19291,1550,0	1/1:0,519:519:99:.:.:19467,1565,0	1/1:0,381:381:99:.:.:14311,1149,0	1/1:0,175:175:99:.:.:6560,528,0	1/1:1,183:184:99:.:.:6844,542,0	1/1:0,422:422:99:.:.:15826,1273,0	1/1:0,556:556:99:.:.:20886,1675,0	1/1:0,382:382:99:.:.:14335,1153,0	1/1:0,325:325:99:.:.:12218,980,0	1/1:0,77:77:99:.:.:2913,234,0	1/1:0,72:72:99:.:.:2698,217,0	1/1:0,236:236:99:.:.:8812,710,0	1/1:0,427:427:99:.:.:16034,1288,0	1/1:0,220:220:99:.:.:8307,664,0	1/1:0,50:50:99:.:.:1889,158,0	1/1:0,318:318:99:.:.:11919,960,0	1/1:0,419:419:99:.:.:15730,1264,0	1/1:0,599:599:99:.:.:22521,1804,0	1/1:0,376:376:99:.:.:14230,1132,0	1/1:0,314:314:99:.:.:11835,948,0	1/1:0,568:568:99:.:.:21357,1713,0	1/1:0,459:459:99:.:.:17225,1384,0	1/1:3,496:499:99:.:.:18500,1393,0	1/1:0,524:524:99:.:.:19686,1581,0	1/1:0,263:263:99:.:.:9880,794,0	1/1:0,415:415:99:.:.:15592,1252,0	1/1:2,311:313:99:.:.:11598,870,0	1/1:0,389:389:99:.:.:14579,1171,0	1/1:0,356:356:99:.:.:13353,1073,0	1/1:0,404:404:99:.:.:15177,1219,0	1/1:0,512:512:99:.:.:19246,1544,0	1/1:0,390:390:99:.:.:14649,1177,0	1/1:0,541:541:99:.:.:20327,1631,0	1/1:0,59:59:99:.:.:2238,180,0	1/1:0,484:484:99:.:.:18161,1459,0	1/1:0,538:538:99:.:.:20179,1623,0	1/1:0,494:494:99:.:.:18502,1488,0	1/1:0,537:537:99:.:.:20142,1619,0	1/1:0,611:611:99:.:.:22904,1841,0	1|1:0,328:328:99:1|1:227192_GT_G:12317,989,0:227192	1/1:0,43:43:99:.:.:1624,137,0
Chr1	227286	.	G	A	6789.61	.	AC=69;AF=0.986;AN=70;BaseQRankSum=-1.150e+00;DP=310;ExcessHet=0.0000;FS=0.000;InbreedingCoeff=0.4331;MLEAC=132;MLEAF=1.00;MQ=60.00;MQRankSum=0.00;QD=24.95;ReadPosRankSum=1.15;SOR=3.174	GT:AD:DP:GQ:PL	1/1:0,5:5:15:196,15,0	./.:0,0:0:0:0,0,0	1/1:0,2:2:6:79,6,0	./.:1,0:1:0:0,0,0	./.:0,0:0:0:0,0,0	./.:0,0:0:0:0,0,0	1/1:0,2:2:6:76,6,0	1/1:0,2:2:6:83,6,0	1/1:0,7:7:21:278,21,0	./.:1,0:1:0:0,0,0	1/1:0,2:2:6:81,6,0	./.:3,0:3:0:0,0,0	1/1:0,2:2:6:81,6,0	1/1:0,5:5:15:190,15,0	./.:0,0:0:0:0,0,0	1/1:0,5:5:15:204,15,0	1/1:0,2:2:6:77,6,0	1/1:0,2:2:6:82,6,0	./.:0,0:0:0:0,0,0	./.:0,0:0:0:0,0,0	1/1:0,3:3:9:108,9,0	./.:1,0:1:0:0,0,0	1/1:0,3:3:9:119,9,0	./.:1,0:1:0:0,0,0	./.:0,0:0:0:0,0,0	./.:1,0:1:0:0,0,0	./.:0,0:0:0:0,0,0	./.:1,0:1:0:0,0,0	1/1:0,3:3:9:114,9,0	./.:1,0:1:0:0,0,0	1/1:0,3:3:9:119,9,0	./.:0,0:0:0:0,0,0	1/1:0,10:10:30:389,30,0	0/1:1,3:4:25:102,0,25	1/1:0,5:5:15:194,15,0	./.:0,0:0:0:0,0,0	./.:0,0:0:0:0,0,0	./.:1,0:1:0:0,0,0	1/1:0,5:5:15:197,15,0	./.:1,0:1:0:0,0,0	1/1:0,3:3:9:118,9,0	1/1:0,4:4:12:148,12,0	./.:0,0:0:0:0,0,0	./.:1,0:1:0:0,0,0	1/1:0,4:4:12:160,12,0	1/1:0,16:16:48:596,48,0	./.:1,0:1:0:0,0,0	./.:0,0:0:0:0,0,0	1/1:0,3:3:9:116,9,0	1/1:0,12:12:36:466,36,0	./.:0,0:0:0:0,0,0	./.:0,0:0:0:0,0,0	1/1:0,4:4:12:158,12,0	1/1:0,4:4:12:158,12,0	./.:1,0:1:0:0,0,0	1/1:0,4:4:12:165,12,0	./.:1,0:1:0:0,0,0	./.:0,0:0:0:0,0,0	./.:0,0:0:0:0,0,0	1/1:0,3:3:9:115,9,0	./.:1,0:1:0:0,0,0	./.:1,0:1:0:0,0,0	1/1:0,2:2:6:77,6,0	./.:0,0:0:0:0,0,0	1/1:0,4:4:12:152,12,0	1/1:0,4:4:12:151,12,0	1/1:0,3:3:9:114,9,0	./.:0,0:0:0:0,0,0	1/1:0,2:2:6:80,6,0	1/1:0,3:3:9:114,9,0	./.:3,0:3:0:0,0,0	./.:2,0:2:0:0,0,0	./.:0,0:0:0:0,0,0
Chr1	227310	.	A	C	390.13	.	AC=6;AF=1.00;AN=6;DP=19;ExcessHet=0.0000;FS=0.000;InbreedingCoeff=0.3435;MLEAC=43;MLEAF=1.00;MQ=60.00;QD=28.10;SOR=3.912	GT:AD:DP:GQ:PL	./.:0,0:0:0:0,0,0	./.:0,0:0:0:0,0,0	./.:0,0:0:0:0,0,0	./.:0,0:0:0:0,0,0	./.:0,0:0:0:0,0,0	./.:0,0:0:0:0,0,0	./.:0,0:0:0:0,0,0	./.:0,0:0:0:0,0,0	./.:0,0:0:0:0,0,0	./.:0,0:0:0:0,0,0	./.:0,0:0:0:0,0,0	./.:0,0:0:0:0,0,0	./.:0,0:0:0:0,0,0	./.:0,0:0:0:0,0,0	./.:1,0:1:0:0,0,0	./.:0,0:0:0:0,0,0	./.:0,0:0:0:0,0,0	./.:0,0:0:0:0,0,0	./.:0,0:0:0:0,0,0	./.:0,0:0:0:0,0,0	./.:0,0:0:0:0,0,0	./.:0,0:0:0:0,0,0	./.:0,0:0:0:0,0,0	./.:0,0:0:0:0,0,0	./.:0,0:0:0:0,0,0	./.:0,0:0:0:0,0,0	./.:0,0:0:0:0,0,0	./.:0,0:0:0:0,0,0	./.:0,0:0:0:0,0,0	./.:0,0:0:0:0,0,0	./.:0,0:0:0:0,0,0	./.:0,0:0:0:0,0,0	./.:0,0:0:0:0,0,0	./.:0,0:0:0:0,0,0	./.:0,0:0:0:0,0,0	./.:0,0:0:0:0,0,0	./.:1,0:1:0:0,0,0	./.:1,0:1:0:0,0,0	./.:0,0:0:0:0,0,0	./.:0,0:0:0:0,0,0	./.:0,0:0:0:0,0,0	./.:0,0:0:0:0,0,0	./.:0,0:0:0:0,0,0	./.:0,0:0:0:0,0,0	./.:0,0:0:0:0,0,0	./.:0,0:0:0:0,0,0	./.:0,0:0:0:0,0,0	./.:0,0:0:0:0,0,0	./.:0,0:0:0:0,0,0	1/1:0,2:2:6:70,6,0	./.:0,0:0:0:0,0,0	./.:0,0:0:0:0,0,0	./.:0,0:0:0:0,0,0	./.:0,0:0:0:0,0,0	./.:0,0:0:0:0,0,0	./.:0,0:0:0:0,0,0	./.:0,0:0:0:0,0,0	./.:0,0:0:0:0,0,0	./.:0,0:0:0:0,0,0	./.:0,0:0:0:0,0,0	./.:0,0:0:0:0,0,0	./.:0,0:0:0:0,0,0	./.:0,0:0:0:0,0,0	./.:0,0:0:0:0,0,0	./.:1,0:1:0:0,0,0	./.:0,0:0:0:0,0,0	./.:0,0:0:0:0,0,0	./.:0,0:0:0:0,0,0	1/1:0,2:2:6:70,6,0	./.:0,0:0:0:0,0,0	1/1:0,2:2:6:70,6,0	./.:0,0:0:0:0,0,0	./.:1,0:1:0:0,0,0
Chr1	227340	.	T	TA	522.58	.	AC=14;AF=0.280;AN=50;DP=32;ExcessHet=0.0000;FS=0.000;InbreedingCoeff=0.3498;MLEAC=35;MLEAF=0.700;MQ=60.00;QD=27.85;SOR=5.283	GT:AD:DP:GQ:PL	0/0:1,0:1:3:0,3,21	./.:0,0:0:0:0,0,0	./.:0,0:0:0:0,0,0	./.:0,0:0:0:0,0,0	./.:0,0:0:0:0,0,0	./.:0,0:0:0:0,0,0	./.:0,0:0:0:0,0,0	1/1:0,1:1:3:34,3,0	./.:0,0:0:0:0,0,0	0/0:1,0:1:3:0,3,20	./.:0,0:0:0:0,0,0	./.:0,0:0:0:0,0,0	./.:0,0:0:0:0,0,0	0/0:1,0:1:3:0,3,38	0/0:1,0:1:3:0,3,34	0/0:1,0:1:3:0,3,32	./.:0,0:0:0:0,0,0	./.:0,0:0:0:0,0,0	./.:0,0:0:0:0,0,0	./.:0,0:0:0:0,0,0	0/0:1,0:1:3:0,3,32	./.:0,0:0:0:0,0,0	./.:0,0:0:0:0,0,0	./.:0,0:0:0:0,0,0	./.:0,0:0:0:0,0,0	./.:0,0:0:0:0,0,0	0/0:1,0:1:3:0,3,40	./.:0,0:0:0:0,0,0	0/0:1,0:1:3:0,3,35	0/0:1,0:1:3:0,3,21	./.:0,0:0:0:0,0,0	./.:0,0:0:0:0,0,0	./.:0,0:0:0:0,0,0	./.:0,0:0:0:0,0,0	./.:0,0:0:0:0,0,0	./.:0,0:0:0:0,0,0	1/1:0,2:2:6:67,6,0	0/0:1,0:1:3:0,3,38	./.:0,0:0:0:0,0,0	0/0:1,0:1:3:0,3,33	./.:0,0:0:0:0,0,0	./.:0,0:0:0:0,0,0	1/1:0,1:1:3:34,3,0	./.:0,0:0:0:0,0,0	./.:0,0:0:0:0,0,0	./.:0,0:0:0:0,0,0	./.:0,0:0:0:0,0,0	./.:0,0:0:0:0,0,0	0/0:1,0:1:3:0,3,38	1/1:0,4:4:12:135,12,0	./.:0,0:0:0:0,0,0	./.:0,0:0:0:0,0,0	./.:0,0:0:0:0,0,0	0/0:2,0:2:6:0,6,76	./.:0,0:0:0:0,0,0	./.:0,0:0:0:0,0,0	./.:0,0:0:0:0,0,0	./.:0,0:0:0:0,0,0	./.:0,0:0:0:0,0,0	./.:0,0:0:0:0,0,0	1/1:0,1:1:3:34,3,0	0/0:1,0:1:3:0,3,18	./.:0,0:0:0:0,0,0	./.:0,0:0:0:0,0,0	0/0:1,0:1:3:0,3,31	./.:0,0:0:0:0,0,0	0/0:1,0:1:3:0,3,37	./.:0,0:0:0:0,0,0	1/1:0,2:2:6:67,6,0	./.:0,0:0:0:0,0,0	1/1:0,2:2:6:67,6,0	0/0:1,0:1:3:0,3,38	0/0:1,0:1:3:0,3,37
Chr1	229026	.	AT	A	374.67	.	AC=6;AF=1.00;AN=6;DP=20;ExcessHet=0.0000;FS=0.000;InbreedingCoeff=0.3435;MLEAC=43;MLEAF=1.00;MQ=60.00;QD=32.63;SOR=3.912	GT:AD:DP:GQ:PL	./.:0,0:0:0:0,0,0	./.:1,0:1:0:0,0,0	./.:0,0:0:0:0,0,0	./.:0,0:0:0:0,0,0	./.:0,0:0:0:0,0,0	./.:0,0:0:0:0,0,0	1/1:0,2:2:6:65,6,0	./.:1,0:1:0:0,0,0	./.:1,0:1:0:0,0,0	./.:0,0:0:0:0,0,0	./.:0,0:0:0:0,0,0	./.:0,0:0:0:0,0,0	1/1:0,2:2:6:65,6,0	./.:0,0:0:0:0,0,0	./.:1,0:1:0:0,0,0	./.:0,0:0:0:0,0,0	./.:1,0:1:0:0,0,0	./.:0,0:0:0:0,0,0	./.:0,0:0:0:0,0,0	./.:0,0:0:0:0,0,0	./.:0,0:0:0:0,0,0	./.:0,0:0:0:0,0,0	./.:1,0:1:0:0,0,0	./.:1,0:1:0:0,0,0	./.:0,0:0:0:0,0,0	./.:0,0:0:0:0,0,0	./.:0,0:0:0:0,0,0	./.:0,0:0:0:0,0,0	./.:1,0:1:0:0,0,0	./.:1,0:1:0:0,0,0	./.:0,0:0:0:0,0,0	./.:0,0:0:0:0,0,0	./.:0,0:0:0:0,0,0	./.:0,0:0:0:0,0,0	./.:0,0:0:0:0,0,0	./.:0,0:0:0:0,0,0	./.:0,0:0:0:0,0,0	./.:0,0:0:0:0,0,0	./.:1,0:1:0:0,0,0	./.:0,0:0:0:0,0,0	./.:0,0:0:0:0,0,0	./.:0,0:0:0:0,0,0	./.:0,0:0:0:0,0,0	./.:0,0:0:0:0,0,0	./.:0,0:0:0:0,0,0	./.:0,0:0:0:0,0,0	./.:1,0:1:0:0,0,0	./.:0,0:0:0:0,0,0	./.:0,0:0:0:0,0,0	./.:1,0:1:0:0,0,0	./.:0,0:0:0:0,0,0	./.:1,0:1:0:0,0,0	./.:0,0:0:0:0,0,0	./.:0,0:0:0:0,0,0	./.:0,0:0:0:0,0,0	./.:0,0:0:0:0,0,0	./.:0,0:0:0:0,0,0	./.:0,0:0:0:0,0,0	./.:0,0:0:0:0,0,0	./.:0,0:0:0:0,0,0	./.:1,0:1:0:0,0,0	./.:0,0:0:0:0,0,0	./.:0,0:0:0:0,0,0	1/1:0,2:2:6:65,6,0	./.:0,0:0:0:0,0,0	./.:0,0:0:0:0,0,0	./.:0,0:0:0:0,0,0	./.:0,0:0:0:0,0,0	./.:0,0:0:0:0,0,0	./.:0,0:0:0:0,0,0	./.:0,0:0:0:0,0,0	./.:0,0:0:0:0,0,0	./.:0,0:0:0:0,0,0
Chr1	229748	.	A	G	108.86	.	AC=2;AF=0.167;AN=12;DP=11;ExcessHet=0.0000;FS=0.000;InbreedingCoeff=0.3362;MLEAC=11;MLEAF=0.917;MQ=60.00;QD=27.00;SOR=0.693	GT:AD:DP:GQ:PL	0/0:1,0:1:3:0,3,36	./.:0,0:0:0:0,0,0	./.:0,0:0:0:0,0,0	./.:0,0:0:0:0,0,0	0/0:1,0:1:3:0,3,34	0/0:1,0:1:3:0,3,37	./.:0,0:0:0:0,0,0	./.:0,0:0:0:0,0,0	./.:0,0:0:0:0,0,0	./.:0,0:0:0:0,0,0	./.:0,0:0:0:0,0,0	./.:0,0:0:0:0,0,0	./.:0,0:0:0:0,0,0	./.:0,0:0:0:0,0,0	1/1:0,2:2:6:77,6,0	./.:0,0:0:0:0,0,0	./.:0,0:0:0:0,0,0	./.:0,0:0:0:0,0,0	./.:0,0:0:0:0,0,0	./.:0,0:0:0:0,0,0	./.:1,0:1:0:0,0,0	./.:0,0:0:0:0,0,0	./.:0,0:0:0:0,0,0	./.:0,0:0:0:0,0,0	./.:0,0:0:0:0,0,0	./.:0,0:0:0:0,0,0	./.:0,0:0:0:0,0,0	./.:0,0:0:0:0,0,0	./.:0,0:0:0:0,0,0	./.:0,0:0:0:0,0,0	./.:0,0:0:0:0,0,0	./.:0,0:0:0:0,0,0	./.:0,0:0:0:0,0,0	./.:0,0:0:0:0,0,0	./.:0,0:0:0:0,0,0	./.:0,0:0:0:0,0,0	./.:0,0:0:0:0,0,0	./.:0,0:0:0:0,0,0	./.:0,0:0:0:0,0,0	./.:0,0:0:0:0,0,0	./.:0,0:0:0:0,0,0	./.:0,0:0:0:0,0,0	./.:0,0:0:0:0,0,0	./.:0,0:0:0:0,0,0	./.:0,0:0:0:0,0,0	./.:0,0:0:0:0,0,0	./.:0,0:0:0:0,0,0	./.:0,0:0:0:0,0,0	./.:1,0:1:0:0,0,0	./.:0,0:0:0:0,0,0	./.:0,0:0:0:0,0,0	./.:0,0:0:0:0,0,0	./.:0,0:0:0:0,0,0	./.:1,0:1:0:0,0,0	./.:0,0:0:0:0,0,0	./.:0,0:0:0:0,0,0	./.:0,0:0:0:0,0,0	0/0:1,0:1:3:0,3,20	./.:0,0:0:0:0,0,0	./.:0,0:0:0:0,0,0	./.:0,0:0:0:0,0,0	./.:0,0:0:0:0,0,0	./.:0,0:0:0:0,0,0	./.:1,0:1:0:0,0,0	0/0:1,0:1:3:0,3,36	./.:0,0:0:0:0,0,0	./.:0,0:0:0:0,0,0	./.:0,0:0:0:0,0,0	./.:0,0:0:0:0,0,0	./.:0,0:0:0:0,0,0	./.:0,0:0:0:0,0,0	./.:0,0:0:0:0,0,0	./.:0,0:0:0:0,0,0
Chr1	229983	.	G	C	48.38	.	AC=2;AF=0.017;AN=118;DP=160;ExcessHet=0.0000;FS=0.000;InbreedingCoeff=0.2734;MLEAC=2;MLEAF=0.017;MQ=60.00;QD=24.19;SOR=2.303	GT:AD:DP:GQ:PL	0/0:3,0:3:9:0,9,99	0/0:2,0:2:6:0,6,64	0/0:4,0:4:12:0,12,124	0/0:4,0:4:12:0,12,128	0/0:1,0:1:3:0,3,38	0/0:1,0:1:3:0,3,37	0/0:1,0:1:3:0,3,35	0/0:1,0:1:3:0,3,38	0/0:1,0:1:3:0,3,37	0/0:1,0:1:3:0,3,34	0/0:2,0:2:6:0,6,74	0/0:1,0:1:3:0,3,31	0/0:3,0:3:9:0,9,93	0/0:2,0:2:6:0,6,49	0/0:7,0:7:21:0,21,236	0/0:1,0:1:3:0,3,37	0/0:3,0:3:9:0,9,84	0/0:2,0:2:6:0,6,61	0/0:1,0:1:3:0,3,34	0/0:1,0:1:3:0,3,40	0/0:3,0:3:9:0,9,97	./.:0,0:0:0:0,0,0	0/0:1,0:1:3:0,3,30	./.:0,0:0:0:0,0,0	0/0:1,0:1:3:0,3,22	0/0:2,0:2:6:0,6,52	./.:0,0:0:0:0,0,0	0/0:1,0:1:3:0,3,33	0/0:2,0:2:6:0,6,61	./.:0,0:0:0:0,0,0	1/1:0,2:2:6:68,6,0	0/0:4,0:4:12:0,12,122	0/0:10,0:10:30:0,30,352	0/0:6,0:6:18:0,18,211	./.:0,0:0:0:0,0,0	0/0:2,0:2:6:0,6,60	0/0:5,0:5:15:0,15,145	0/0:5,0:5:15:0,15,180	0/0:2,0:2:6:0,6,60	0/0:5,0:5:15:0,15,188	0/0:1,0:1:3:0,3,15	./.:0,0:0:0:0,0,0	./.:0,0:0:0:0,0,0	0/0:4,0:4:12:0,12,124	0/0:5,0:5:15:0,15,188	0/0:3,0:3:9:0,9,117	./.:0,0:0:0:0,0,0	./.:0,0:0:0:0,0,0	0/0:5,0:5:15:0,15,136	0/0:4,0:4:12:0,12,148	./.:0,0:0:0:0,0,0	0/0:8,0:8:24:0,24,271	0/0:3,0:3:9:0,9,71	0/0:1,0:1:3:0,3,34	0/0:1,0:1:3:0,3,34	0/0:1,0:1:3:0,3,31	0/0:3,0:3:9:0,9,113	0/0:3,0:3:9:0,9,87	0/0:1,0:1:3:0,3,21	0/0:1,0:1:3:0,3,37	0/0:3,0:3:9:0,9,81	0/0:6,0:6:18:0,18,192	./.:0,0:0:0:0,0,0	0/0:1,0:1:3:0,3,34	0/0:2,0:2:6:0,6,49	./.:0,0:0:0:0,0,0	0/0:1,0:1:3:0,3,36	0/0:5,0:5:15:0,15,182	0/0:1,0:1:3:0,3,36	0/0:3,0:3:9:0,9,98	./.:0,0:0:0:0,0,0	./.:0,0:0:0:0,0,0	0/0:1,0:1:3:0,3,34
Chr1	230085	.	C	T	6666.86	.	AC=86;AF=1.00;AN=86;DP=207;ExcessHet=0.0000;FS=0.000;InbreedingCoeff=0.4198;MLEAC=137;MLEAF=1.00;MQ=60.00;QD=25.69;SOR=1.170	GT:AD:DP:GQ:PL	1/1:0,3:3:9:118,9,0	1/1:0,2:2:6:83,6,0	1/1:0,3:3:9:121,9,0	1/1:0,4:4:12:162,12,0	./.:0,0:0:0:0,0,0	./.:0,0:0:0:0,0,0	./.:1,0:1:0:0,0,0	1/1:0,2:2:6:81,6,0	1/1:0,2:2:6:81,6,0	1/1:0,2:2:6:79,6,0	1/1:0,2:2:6:82,6,0	./.:1,0:1:0:0,0,0	1/1:0,2:2:6:80,6,0	1/1:0,2:2:6:76,6,0	1/1:0,6:6:18:237,18,0	./.:1,0:1:0:0,0,0	1/1:0,3:3:9:115,9,0	1/1:0,4:4:12:161,12,0	./.:0,0:0:0:0,0,0	./.:1,0:1:0:0,0,0	1/1:0,3:3:9:108,9,0	./.:0,0:0:0:0,0,0	./.:1,0:1:0:0,0,0	./.:0,0:0:0:0,0,0	1/1:0,3:3:9:121,9,0	1/1:0,2:2:6:84,6,0	./.:0,0:0:0:0,0,0	./.:1,0:1:0:0,0,0	1/1:0,2:2:6:77,6,0	1/1:0,3:3:9:122,9,0	1/1:0,3:3:9:119,9,0	1/1:0,3:3:9:116,9,0	1/1:0,8:8:24:321,24,0	1/1:0,4:4:12:155,12,0	./.:1,0:1:0:0,0,0	./.:1,0:1:0:0,0,0	1/1:0,4:4:12:164,12,0	1/1:0,3:3:9:122,9,0	1/1:0,5:5:15:205,15,0	1/1:0,5:5:15:202,15,0	1/1:0,3:3:9:118,9,0	./.:0,0:0:0:0,0,0	./.:0,0:0:0:0,0,0	./.:0,0:0:0:0,0,0	1/1:0,2:2:6:82,6,0	./.:1,0:1:0:0,0,0	./.:0,0:0:0:0,0,0	./.:1,0:1:0:0,0,0	1/1:0,4:4:12:159,12,0	1/1:0,2:2:6:79,6,0	1/1:0,2:2:6:71,6,0	1/1:0,5:5:15:185,15,0	1/1:0,2:2:6:82,6,0	./.:0,0:0:0:0,0,0	./.:0,0:0:0:0,0,0	1/1:0,3:3:9:120,9,0	1/1:0,2:2:6:81,6,0	1/1:0,3:3:9:124,9,0	./.:1,0:1:0:0,0,0	1/1:0,2:2:6:81,6,0	1/1:0,4:4:12:159,12,0	1/1:0,2:2:6:82,6,0	./.:1,0:1:0:0,0,0	./.:1,0:1:0:0,0,0	1/1:0,2:2:6:78,6,0	./.:1,0:1:0:0,0,0	./.:0,0:0:0:0,0,0	1/1:0,8:8:24:327,24,0	1/1:0,2:2:6:80,6,0	./.:1,0:1:0:0,0,0	./.:0,0:0:0:0,0,0	1/1:0,2:2:6:80,6,0	./.:1,0:1:0:0,0,0
Chr1	230192	.	CT	C	93.29	.	AC=2;AF=0.018;AN=114;BaseQRankSum=-4.310e-01;DP=181;ExcessHet=0.0393;FS=2.187;InbreedingCoeff=0.2524;MLEAC=3;MLEAF=0.026;MQ=60.00;MQRankSum=0.00;QD=8.48;ReadPosRankSum=0.00;SOR=0.269	GT:AD:DP:GQ:PL	0/0:8,0:8:24:0,24,313	0/0:2,0:2:6:0,6,78	0/0:3,0:3:9:0,9,70	0/0:6,0:6:18:0,18,172	./.:0,0:0:0:0,0,0	./.:0,0:0:0:0,0,0	./.:0,0:0:0:0,0,0	0/0:3,0:3:9:0,9,89	0/0:2,0:2:6:0,6,75	0/0:4,0:4:12:0,12,107	0/0:3,0:3:9:0,9,105	0/0:1,0:1:3:0,3,18	0/0:1,0:1:3:0,3,37	0/0:2,0:2:6:0,6,45	0/0:3,0:3:9:0,9,114	0/0:1,0:1:3:0,3,22	0/0:3,0:3:9:0,9,70	0/1:2,2:4:46:48,0,46	./.:0,0:0:0:0,0,0	0/0:2,0:2:6:0,6,75	0/0:4,0:4:6:0,6,90	./.:0,0:0:0:0,0,0	0/0:2,0:2:0:0,0,2	./.:0,0:0:0:0,0,0	0/0:4,0:4:12:0,12,111	0/0:1,0:1:3:0,3,38	./.:0,0:0:0:0,0,0	0/0:1,0:1:3:0,3,15	0/0:2,0:2:6:0,6,58	0/0:3,0:3:6:0,6,90	0/0:4,0:4:9:0,9,135	0/0:3,0:3:9:0,9,89	0/1:5,2:7:39:39,0,123	0/0:3,0:3:9:0,9,88	0/0:3,0:3:3:0,3,45	0/0:4,0:4:12:0,12,121	0/0:5,0:5:15:0,15,173	0/0:5,0:5:15:0,15,152	0/0:3,0:5:9:0,9,86	0/0:3,0:3:9:0,9,120	0/0:3,0:3:3:0,3,45	./.:0,0:0:0:0,0,0	./.:0,0:0:0:0,0,0	0/0:3,0:3:9:0,9,103	0/0:2,0:2:6:0,6,49	0/0:3,0:3:9:0,9,87	0/0:2,0:2:6:0,6,48	0/0:3,0:3:9:0,9,83	0/0:5,0:5:15:0,15,153	0/0:3,0:3:9:0,9,96	0/0:1,0:1:3:0,3,33	0/0:8,0:8:21:0,21,315	0/0:1,0:1:3:0,3,15	./.:0,0:0:0:0,0,0	./.:1,0:1:0:0,0,0	0/0:4,0:4:12:0,12,148	0/0:5,0:5:12:0,12,180	0/0:1,0:1:3:0,3,38	0/0:2,0:2:6:0,6,58	./.:1,0:1:0:0,0,0	0/0:3,0:3:9:0,9,86	./.:0,0:0:0:0,0,0	./.:0,0:0:0:0,0,0	0/0:1,0:1:3:0,3,16	0/0:1,0:1:3:0,3,21	0/0:1,0:1:3:0,3,22	0/0:1,0:1:3:0,3,34	0/0:7,0:7:21:0,21,239	0/0:1,0:1:3:0,3,37	./.:0,0:0:0:0,0,0	./.:0,0:0:0:0,0,0	0/0:2,0:2:6:0,6,60	0/0:3,0:3:9:0,9,85
Chr1	230220	.	A	AT,ATT	2888.4	.	AC=47,7;AF=0.420,0.063;AN=112;DP=171;ExcessHet=0.0000;FS=0.000;InbreedingCoeff=0.6184;MLEAC=70,9;MLEAF=0.625,0.080;MQ=60.00;QD=29.18;SOR=2.424	GT:AD:DP:GQ:PL	1/1:0,6,0:6:18:155,18,0,155,18,156	0/0:3,0,0:3:9:0,9,99,9,99,99	1/1:0,3,0:3:9:87,9,0,87,9,87	1/2:0,3,2:5:42:150,56,42,78,0,71	./.:0,0,0:0:0:0,0,0,0,0,0	./.:0,0,0:0:0:0,0,0,0,0,0	./.:0,0,0:0:0:0,0,0,0,0,0	0/0:1,0,0:1:3:0,3,42,3,42,42	0/0:2,0,0:2:3:0,3,45,3,45,45	0/0:4,0,0:4:6:0,6,90,6,90,90	0/0:2,0,0:2:6:0,6,80,6,80,80	0/0:1,0,0:1:3:0,3,18,3,18,18	0/0:1,0,0:1:3:0,3,37,3,37,37	0/0:1,0,0:1:3:0,3,38,3,38,38	0/0:4,0,0:4:6:0,6,90,6,90,90	0/0:1,0,0:1:3:0,3,36,3,36,36	1/1:0,2,0:2:6:58,6,0,58,6,58	1/1:0,3,0:3:9:87,9,0,87,9,87	./.:0,0,0:0:0:0,0,0,0,0,0	1/1:0,2,0:2:6:58,6,0,58,6,58	1/1:0,3,0:3:9:87,9,0,87,9,87	./.:0,0,0:0:0:0,0,0,0,0,0	0/0:2,0,0:2:3:0,3,45,3,45,45	./.:0,0,0:0:0:0,0,0,0,0,0	1/1:0,4,0:4:12:116,12,0,116,12,116	0/0:1,0,0:1:3:0,3,20,3,20,20	./.:0,0,0:0:0:0,0,0,0,0,0	0/0:1,0,0:1:3:0,3,15,3,15,15	2/2:0,0,2:2:6:77,77,77,6,6,0	1/1:0,3,0:3:9:68,9,0,68,9,68	1/1:0,5,0:5:15:145,15,0,145,15,145	0/0:2,0,0:2:3:0,3,45,3,45,45	1/1:0,5,0:5:15:126,15,0,126,15,126	1/1:0,2,0:2:6:58,6,0,58,6,58	2/2:0,0,2:2:6:77,77,77,6,6,0	1/1:0,4,0:4:11:79,11,0,79,11,79	1/2:0,3,3:6:68:186,85,68,78,0,68	1/1:0,7,0:7:21:203,21,0,203,21,203	1/2:0,3,3:6:44:161,60,44,79,0,70	1/1:0,4,0:4:12:97,12,0,97,12,97	1/1:0,2,0:2:6:58,6,0,58,6,58	./.:0,0,0:0:0:0,0,0,0,0,0	./.:0,0,0:0:0:0,0,0,0,0,0	0/0:3,0,0:3:6:0,6,90,6,90,90	1/1:0,2,0:2:6:58,6,0,58,6,58	1/1:0,3,0:3:9:87,9,0,87,9,87	0/0:2,0,0:2:6:0,6,48,6,48,48	1/1:0,3,0:3:9:68,9,0,68,9,68	0/0:3,0,0:3:9:0,9,122,9,122,122	0/0:2,0,0:2:6:0,6,61,6,61,61	./.:0,0,0:0:0:0,0,0,0,0,0	1/1:0,5,0:5:15:126,15,0,126,15,127	0/0:2,0,0:2:6:0,6,76,6,76,76	./.:0,0,0:0:0:0,0,0,0,0,0	./.:0,0,0:0:0:0,0,0,0,0,0	1/1:0,4,0:4:12:116,12,0,116,12,116	0/0:3,0,0:3:3:0,3,45,3,45,45	0/0:1,0,0:1:3:0,3,38,3,38,38	0/0:1,0,0:1:3:0,3,41,3,41,41	0/0:1,0,0:1:3:0,3,38,3,38,38	0/0:1,0,0:1:3:0,3,40,3,40,40	./.:0,0,0:0:0:0,0,0,0,0,0	./.:0,0,0:0:0:0,0,0,0,0,0	./.:0,0,0:0:0:0,0,0,0,0,0	0/0:1,0,0:1:3:0,3,21,3,21,21	./.:0,0,0:0:0:0,0,0,0,0,0	0/0:1,0,0:1:3:0,3,34,3,34,34	1/1:0,4,0:4:12:97,12,0,97,12,97	0/0:1,0,0:1:3:0,3,37,3,37,37	./.:0,0,0:0:0:0,0,0,0,0,0	0/0:1,0,0:1:3:0,3,35,3,35,35	1/1:0,2,0:2:6:58,6,0,58,6,58	0/0:3,0,0:3:6:0,6,90,6,90,90
Chr1	230286	.	T	G	3012.78	.	AC=40;AF=1.00;AN=40;BaseQRankSum=1.28;DP=114;ExcessHet=0.0000;FS=0.000;InbreedingCoeff=0.3981;MLEAC=118;MLEAF=1.00;MQ=60.00;MQRankSum=0.00;QD=27.94;ReadPosRankSum=1.28;SOR=0.387	GT:AD:DP:GQ:PL	1/1:0,5:5:15:174,15,0	./.:1,0:1:0:0,0,0	1/1:0,2:2:6:80,6,0	1/1:0,2:2:6:83,6,0	./.:0,0:0:0:0,0,0	./.:0,0:0:0:0,0,0	./.:1,0:1:0:0,0,0	./.:1,0:1:0:0,0,0	1/1:0,2:2:6:83,6,0	1/1:0,3:3:9:120,9,0	1/1:0,3:3:9:116,9,0	./.:0,0:0:0:0,0,0	./.:0,0:0:0:0,0,0	./.:1,0:1:0:0,0,0	./.:1,0:1:0:0,0,0	./.:0,0:0:0:0,0,0	./.:0,0:0:0:0,0,0	./.:1,0:1:0:0,0,0	./.:0,0:0:0:0,0,0	1/1:0,3:3:9:117,9,0	./.:0,0:0:0:0,0,0	./.:0,0:0:0:0,0,0	./.:0,0:0:0:0,0,0	./.:0,0:0:0:0,0,0	1/1:0,5:5:15:200,15,0	./.:0,0:0:0:0,0,0	./.:0,0:0:0:0,0,0	./.:1,0:1:0:0,0,0	./.:1,0:1:0:0,0,0	1/1:1,4:5:5:147,5,0	./.:0,0:0:0:0,0,0	./.:0,0:0:0:0,0,0	1/1:0,2:2:6:82,6,0	1/1:0,2:2:6:76,6,0	./.:1,0:1:0:0,0,0	1/1:0,2:2:6:82,6,0	1/1:0,4:4:12:164,12,0	./.:1,0:1:0:0,0,0	1/1:0,2:2:6:81,6,0	./.:1,0:1:0:0,0,0	./.:1,0:1:0:0,0,0	./.:0,0:0:0:0,0,0	./.:0,0:0:0:0,0,0	1/1:0,3:3:9:122,9,0	./.:0,0:0:0:0,0,0	./.:0,0:0:0:0,0,0	./.:0,0:0:0:0,0,0	./.:1,0:1:0:0,0,0	./.:0,0:0:0:0,0,0	1/1:0,2:2:6:81,6,0	./.:0,0:0:0:0,0,0	1/1:0,2:2:6:70,6,0	./.:1,0:1:0:0,0,0	./.:0,0:0:0:0,0,0	./.:0,0:0:0:0,0,0	./.:1,0:1:0:0,0,0	1/1:0,2:2:6:82,6,0	./.:0,0:0:0:0,0,0	./.:1,0:1:0:0,0,0	./.:1,0:1:0:0,0,0	./.:1,0:1:0:0,0,0	./.:0,0:0:0:0,0,0	./.:0,0:0:0:0,0,0	./.:0,0:0:0:0,0,0	./.:0,0:0:0:0,0,0	./.:0,0:0:0:0,0,0	1/1:0,3:3:9:117,9,0	./.:1,0:1:0:0,0,0	./.:0,0:0:0:0,0,0	./.:0,0:0:0:0,0,0	./.:1,0:1:0:0,0,0	./.:0,0:0:0:0,0,0	1/1:0,2:2:6:82,6,0
Chr1	230325	.	C	A	139.96	.	AC=4;AF=0.056;AN=72;DP=92;ExcessHet=0.0000;FS=0.000;InbreedingCoeff=0.3774;MLEAC=6;MLEAF=0.083;MQ=60.00;QD=34.99;SOR=3.258	GT:AD:DP:GQ:PL	1/1:0,2:2:6:79,6,0	./.:0,0:0:0:0,0,0	0/0:3,0:3:9:0,9,111	0/0:1,0:1:3:0,3,38	./.:0,0:0:0:0,0,0	./.:0,0:0:0:0,0,0	0/0:1,0:1:3:0,3,37	./.:0,0:0:0:0,0,0	0/0:3,0:3:9:0,9,112	0/0:3,0:3:9:0,9,77	0/0:4,0:4:12:0,12,140	./.:0,0:0:0:0,0,0	0/0:1,0:1:3:0,3,36	0/0:1,0:1:3:0,3,34	0/0:5,0:5:15:0,15,136	./.:0,0:0:0:0,0,0	./.:0,0:0:0:0,0,0	./.:0,0:0:0:0,0,0	./.:0,0:0:0:0,0,0	0/0:2,0:2:6:0,6,79	0/0:1,0:1:3:0,3,32	./.:0,0:0:0:0,0,0	0/0:2,0:2:6:0,6,75	./.:0,0:0:0:0,0,0	0/0:7,0:7:21:0,21,221	./.:0,0:0:0:0,0,0	./.:0,0:0:0:0,0,0	0/0:2,0:2:6:0,6,73	0/0:3,0:3:9:0,9,108	0/0:4,0:4:12:0,12,151	1/1:0,2:2:6:80,6,0	./.:0,0:0:0:0,0,0	./.:0,0:0:0:0,0,0	./.:0,0:0:0:0,0,0	0/0:1,0:1:3:0,3,38	0/0:1,0:1:3:0,3,33	0/0:6,0:6:18:0,18,236	0/0:1,0:1:3:0,3,38	./.:1,0:1:0:0,0,0	0/0:2,0:2:6:0,6,75	0/0:1,0:1:3:0,3,22	0/0:1,0:1:3:0,3,35	./.:0,0:0:0:0,0,0	0/0:2,0:2:6:0,6,75	./.:0,0:0:0:0,0,0	./.:0,0:0:0:0,0,0	./.:0,0:0:0:0,0,0	./.:0,0:0:0:0,0,0	./.:0,0:0:0:0,0,0	./.:1,0:1:0:0,0,0	0/0:1,0:1:3:0,3,32	0/0:1,0:1:3:0,3,19	./.:0,0:0:0:0,0,0	0/0:2,0:2:6:0,6,73	./.:0,0:0:0:0,0,0	./.:1,0:1:0:0,0,0	0/0:4,0:4:12:0,12,152	./.:1,0:1:0:0,0,0	./.:0,0:0:0:0,0,0	./.:0,0:0:0:0,0,0	./.:2,0:2:0:0,0,0	./.:0,0:0:0:0,0,0	0/0:3,0:3:9:0,9,95	0/0:1,0:1:3:0,3,36	./.:0,0:0:0:0,0,0	0/0:2,0:2:6:0,6,74	0/0:3,0:3:9:0,9,110	0/0:1,0:1:3:0,3,37	./.:0,0:0:0:0,0,0	./.:0,0:0:0:0,0,0	./.:1,0:1:0:0,0,0	./.:0,0:0:0:0,0,0	0/0:1,0:1:3:0,3,34
Chr1	230345	.	A	G	116.99	.	AC=2;AF=0.020;AN=100;BaseQRankSum=1.98;DP=142;ExcessHet=0.0470;FS=6.532;InbreedingCoeff=0.2175;MLEAC=4;MLEAF=0.040;MQ=60.00;MQRankSum=0.00;QD=9.75;ReadPosRankSum=1.65;SOR=1.431	GT:AD:DP:GQ:PL	0/0:6,0:6:18:0,18,226	0/0:1,0:1:3:0,3,23	0/1:5,2:7:63:63,0,140	./.:2,0:2:0:0,0,0	./.:0,0:0:0:0,0,0	./.:0,0:0:0:0,0,0	0/0:1,0:1:3:0,3,37	./.:0,0:0:0:0,0,0	0/0:4,0:4:12:0,12,151	0/0:3,0:3:9:0,9,77	0/0:6,0:6:0:0,0,149	./.:0,0:0:0:0,0,0	0/0:1,0:1:3:0,3,36	0/0:1,0:1:3:0,3,34	0/0:5,0:5:15:0,15,136	./.:0,0:0:0:0,0,0	0/0:1,0:1:3:0,3,35	./.:0,0:0:0:0,0,0	./.:0,0:0:0:0,0,0	0/0:1,0:1:3:0,3,38	0/0:1,0:1:3:0,3,32	./.:0,0:0:0:0,0,0	0/0:2,0:2:6:0,6,75	0/0:2,0:2:6:0,6,49	0/0:8,0:8:21:0,21,315	./.:0,0:0:0:0,0,0	./.:0,0:0:0:0,0,0	0/0:2,0:2:6:0,6,73	0/0:3,0:3:6:0,6,90	0/0:4,0:4:12:0,12,151	0/0:2,0:2:6:0,6,74	0/0:1,0:1:3:0,3,37	0/0:2,0:2:6:0,6,46	0/0:4,0:4:12:0,12,122	0/0:1,0:1:3:0,3,38	0/0:1,0:1:3:0,3,33	0/0:9,0:9:0:0,0,229	./.:0,0:0:0:0,0,0	0/0:3,0:3:9:0,9,114	0/0:3,0:3:0:0,0,33	0/0:1,0:1:3:0,3,22	0/0:1,0:1:3:0,3,35	./.:0,0:0:0:0,0,0	0/0:2,0:2:6:0,6,75	0/1:3,2:5:65:69,0,65	./.:0,0:0:0:0,0,0	./.:1,0:1:0:0,0,0	./.:2,0:2:0:0,0,0	./.:0,0:0:0:0,0,0	0/0:2,0:2:6:0,6,75	./.:2,0:2:0:0,0,0	0/0:2,0:2:6:0,6,52	0/0:1,0:1:3:0,3,34	0/0:3,0:3:0:0,0,39	0/0:1,0:1:3:0,3,36	0/0:1,0:1:3:0,3,20	0/0:4,0:4:12:0,12,152	0/0:1,0:1:3:0,3,35	0/0:1,0:1:3:0,3,32	0/0:1,0:1:3:0,3,38	0/0:2,0:2:6:0,6,74	./.:0,0:0:0:0,0,0	0/0:5,0:5:15:0,15,178	0/0:1,0:1:3:0,3,36	./.:0,0:0:0:0,0,0	0/0:2,0:2:6:0,6,75	0/0:3,0:3:9:0,9,110	0/0:2,0:2:6:0,6,72	./.:1,0:1:0:0,0,0	./.:0,0:0:0:0,0,0	0/0:2,0:2:6:0,6,75	./.:0,0:0:0:0,0,0	0/0:1,0:1:3:0,3,34
Chr1	230548	.	TG	T	384.71	.	AC=7;AF=0.438;AN=16;DP=24;ExcessHet=0.0000;FS=0.000;InbreedingCoeff=0.3381;MLEAC=38;MLEAF=1.00;MQ=60.00;MQRankSum=0.00;QD=30.39;SOR=0.916	GT:AD:DP:GQ:PL	./.:0,0:0:0:0,0,0	./.:0,0:0:0:0,0,0	./.:0,0:0:0:0,0,0	./.:0,0:0:0:0,0,0	./.:0,0:0:0:0,0,0	./.:0,0:0:0:0,0,0	./.:0,0:0:0:0,0,0	./.:0,0:0:0:0,0,0	./.:0,0:0:0:0,0,0	./.:0,0:0:0:0,0,0	./.:2,0:2:0:0,0,0	./.:0,0:0:0:0,0,0	./.:0,0:0:0:0,0,0	./.:2,0:2:0:0,0,0	./.:0,0:0:0:0,0,0	./.:0,0:0:0:0,0,0	./.:0,0:0:0:0,0,0	./.:0,0:0:0:0,0,0	./.:0,0:0:0:0,0,0	0/0:3,0:3:3:0,3,45	0/0:1,0:1:3:0,3,32	./.:0,0:0:0:0,0,0	1/1:0,2:2:6:62,6,0	./.:0,0:0:0:0,0,0	./.:0,0:0:0:0,0,0	./.:0,0:0:0:0,0,0	./.:0,0:0:0:0,0,0	./.:0,0:0:0:0,0,0	./.:0,0:0:0:0,0,0	./.:0,0:0:0:0,0,0	./.:1,0:1:0:0,0,0	./.:0,0:0:0:0,0,0	./.:0,0:0:0:0,0,0	./.:0,0:0:0:0,0,0	./.:0,0:0:0:0,0,0	./.:0,0:0:0:0,0,0	1/1:0,2:2:6:62,6,0	./.:0,0:0:0:0,0,0	./.:0,0:0:0:0,0,0	./.:0,0:0:0:0,0,0	./.:0,0:0:0:0,0,0	./.:0,0:0:0:0,0,0	./.:0,0:0:0:0,0,0	./.:0,0:0:0:0,0,0	./.:0,0:0:0:0,0,0	./.:0,0:0:0:0,0,0	./.:1,0:1:0:0,0,0	./.:0,0:0:0:0,0,0	./.:0,0:0:0:0,0,0	./.:0,0:0:0:0,0,0	./.:0,0:0:0:0,0,0	1/1:0,2:2:6:62,6,0	./.:0,0:0:0:0,0,0	./.:2,0:2:0:0,0,0	./.:0,0:0:0:0,0,0	./.:0,0:0:0:0,0,0	./.:0,0:0:0:0,0,0	./.:0,0:0:0:0,0,0	0/0:1,0:1:3:0,3,21	0/0:1,0:1:3:0,3,20	./.:0,0:0:0:0,0,0	./.:0,0:0:0:0,0,0	./.:0,0:0:0:0,0,0	0/1:1,2:3:1:54,0,1	./.:0,0:0:0:0,0,0	./.:0,0:0:0:0,0,0	./.:0,0:0:0:0,0,0	./.:0,0:0:0:0,0,0	./.:0,0:0:0:0,0,0	./.:0,0:0:0:0,0,0	./.:0,0:0:0:0,0,0	./.:1,0:1:0:0,0,0	./.:0,0:0:0:0,0,0
Chr1	230728	.	T	TTC	55876.8	.	AC=98;AF=0.671;AN=146;BaseQRankSum=0.511;DP=2683;ExcessHet=0.0000;FS=0.000;InbreedingCoeff=0.6779;MLEAC=97;MLEAF=0.664;MQ=60.00;MQRankSum=0.00;QD=28.86;ReadPosRankSum=1.09;SOR=0.780	GT:AD:DP:GQ:PGT:PID:PL:PS	0/0:45,0:45:99:.:.:0,101,1646	0/0:44,0:44:99:.:.:0,105,1575	1|1:2,44:46:76:1|1:230728_T_TTC:1259,76,0:230728	1|1:0,30:30:90:1|1:230728_T_TTC:1346,90,0:230728	0|1:8,9:17:99:0|1:230728_T_TTC:347,0,243:230728	0|1:1,3:4:28:0|1:230728_T_TTC:120,0,28:230728	1|1:0,22:22:66:1|1:230728_T_TTC:988,66,0:230728	1|1:0,29:29:87:1|1:230728_T_TTC:1285,87,0:230728	0|1:19,13:32:99:0|1:230728_T_TTC:477,0,759:230728	1|1:0,24:24:72:1|1:230728_T_TTC:1074,72,0:230728	0|1:13,20:33:99:0|1:230728_T_TTC:794,0,475:230728	1|1:0,15:15:45:1|1:230728_T_TTC:668,45,0:230728	1|1:0,26:26:78:1|1:230728_T_TTC:1158,78,0:230728	1|1:0,16:16:48:1|1:230728_T_TTC:714,48,0:230728	1|1:0,54:54:99:1|1:230728_T_TTC:2396,162,0:230728	1|1:0,32:32:96:1|1:230728_T_TTC:1416,96,0:230728	0/0:45,0:45:99:.:.:0,99,1485	1/1:2,22:24:11:.:.:610,11,0	1|1:0,13:13:39:1|1:230728_T_TTC:581,39,0:230728	1|1:0,29:29:87:1|1:230728_T_TTC:1283,87,0:230728	0|1:7,31:38:86:0|1:230728_T_TTC:800,0,86:230728	1|1:0,33:33:99:1|1:230728_T_TTC:1446,99,0:230728	1|1:2,20:22:8:1|1:230727_A_ATTC:542,8,0:230727	1|1:0,6:6:18:1|1:230728_T_TTC:270,18,0:230728	1|1:0,47:47:99:1|1:230728_T_TTC:2086,141,0:230728	1|1:0,31:31:93:1|1:230728_T_TTC:1379,93,0:230728	1|1:0,5:5:15:1|1:230728_T_TTC:225,15,0:230728	1|1:0,21:21:63:1|1:230728_T_TTC:940,63,0:230728	1|1:0,32:32:96:1|1:230728_T_TTC:1417,96,0:230728	0/1:5,49:54:12:.:.:1311,0,12	0|1:48,4:52:14:0|1:230728_T_TTC:14,0,1915:230728	1|1:0,37:37:99:1|1:230728_T_TTC:1655,111,0:230728	0/0:46,0:46:99:.:.:0,99,1485	0/0:44,0:44:99:.:.:0,99,1485	1|1:0,18:18:54:1|1:230728_T_TTC:766,54,0:230728	1|1:0,8:8:24:1|1:230728_T_TTC:356,24,0:230728	1|1:0,29:29:87:1|1:230728_T_TTC:1295,87,0:230728	1|1:0,53:53:99:1|1:230728_T_TTC:2370,159,0:230728	0/0:46,0:46:99:.:.:0,102,1530	1|1:2,21:23:7:1|1:230728_T_TTC:559,7,0:230728	1|1:0,32:32:96:1|1:230728_T_TTC:1430,96,0:230728	0|1:15,17:32:99:0|1:230728_T_TTC:646,0,579:230728	1|1:0,5:5:15:1|1:230728_T_TTC:223,15,0:230728	1|1:0,17:17:51:1|1:230728_T_TTC:758,51,0:230728	0/0:39,0:39:99:.:.:0,99,1485	0/0:21,0:21:63:.:.:0,63,720	1|1:0,18:18:54:1|1:230728_T_TTC:793,54,0:230728	0/0:26,0:26:72:.:.:0,72,823	0/1:4,16:20:59:.:.:420,0,59	0/0:38,0:38:99:.:.:0,111,1418	1|1:0,27:27:81:1|1:230728_T_TTC:1198,81,0:230728	1|1:1,56:57:99:1|1:230728_T_TTC:2411,165,0:230728	0/0:38,0:38:99:.:.:0,105,1371	1|1:0,28:28:84:1|1:230728_T_TTC:1230,84,0:230728	0/0:29,0:29:87:.:.:0,87,1031	0/0:40,0:40:99:.:.:0,102,1437	1|1:0,24:24:72:1|1:230728_T_TTC:1051,72,0:230728	0/0:43,0:43:99:.:.:0,117,1755	1|1:0,39:39:99:1|1:230728_T_TTC:1717,117,0:230728	0/0:9,0:9:27:.:.:0,27,308	0|1:15,15:30:99:1|0:230727_A_ATTC:340,0,533:230727	1|1:0,20:20:60:1|1:230728_T_TTC:885,60,0:230728	1|1:1,30:31:81:1|1:230728_T_TTC:1284,81,0:230728	1|1:2,21:23:11:1|1:230727_A_ATTC:573,11,0:230727	0/0:37,0:37:99:.:.:0,105,1357	1|1:0,16:16:48:1|1:230728_T_TTC:717,48,0:230728	1|1:1,41:42:99:1|1:230728_T_TTC:1798,116,0:230728	1|1:0,39:39:99:1|1:230728_T_TTC:1744,117,0:230728	0/0:44,0:44:99:.:.:0,99,1485	0/0:34,0:34:99:.:.:0,99,1211	0/0:36,0:36:99:.:.:0,102,1288	1|1:0,29:29:87:1|1:230728_T_TTC:1293,87,0:230728	1|1:0,27:27:81:1|1:230728_T_TTC:1169,81,0:230728
Chr1	230730	.	A	T	62895.1	.	AC=101;AF=0.692;AN=146;BaseQRankSum=2.20;DP=2901;ExcessHet=0.0000;FS=0.000;InbreedingCoeff=0.7741;MLEAC=101;MLEAF=0.692;MQ=60.00;MQRankSum=0.00;QD=32.43;ReadPosRankSum=0.698;SOR=0.610	GT:AD:DP:GQ:PGT:PID:PL:PS	0/0:45,0:45:99:.:.:0,101,1646	0/0:44,0:44:99:.:.:0,105,1575	1|1:0,52:52:99:1|1:230728_T_TTC:2311,156,0:230728	1|1:0,30:30:90:1|1:230728_T_TTC:1346,90,0:230728	0|1:8,9:17:99:0|1:230728_T_TTC:347,0,243:230728	0|1:1,3:4:28:0|1:230728_T_TTC:120,0,28:230728	1|1:0,22:22:66:1|1:230728_T_TTC:988,66,0:230728	1|1:0,29:29:87:1|1:230728_T_TTC:1284,87,0:230728	0|1:19,13:32:99:0|1:230728_T_TTC:477,0,759:230728	1|1:0,24:24:72:1|1:230728_T_TTC:1074,72,0:230728	0|1:13,20:33:99:0|1:230728_T_TTC:794,0,475:230728	1|1:0,15:15:45:1|1:230728_T_TTC:668,45,0:230728	1|1:0,26:26:78:1|1:230728_T_TTC:1158,78,0:230728	1|1:0,16:16:48:1|1:230728_T_TTC:714,48,0:230728	1|1:0,54:54:99:1|1:230728_T_TTC:2396,162,0:230728	1|1:0,32:32:96:1|1:230728_T_TTC:1416,96,0:230728	0/0:45,0:45:99:.:.:0,99,1485	1/1:0,27:27:81:.:.:1210,81,0	1|1:0,13:13:39:1|1:230728_T_TTC:581,39,0:230728	1|1:0,29:29:87:1|1:230728_T_TTC:1283,87,0:230728	1|1:0,42:42:99:1|1:230728_T_TTC:1852,126,0:230728	1|1:0,33:33:99:1|1:230728_T_TTC:1446,99,0:230728	1|1:0,25:25:75:1|1:230727_A_ATTC:1110,75,0:230727	1|1:0,6:6:18:1|1:230728_T_TTC:270,18,0:230728	1|1:0,47:47:99:1|1:230728_T_TTC:2086,141,0:230728	1|1:0,31:31:93:1|1:230728_T_TTC:1378,93,0:230728	1|1:0,5:5:15:1|1:230728_T_TTC:225,15,0:230728	1|1:0,21:21:63:1|1:230728_T_TTC:940,63,0:230728	1|1:0,32:32:96:1|1:230728_T_TTC:1416,96,0:230728	1/1:0,60:60:99:.:.:2671,180,0	0|1:48,4:52:14:0|1:230728_T_TTC:14,0,1916:230728	1|1:0,37:37:99:1|1:230728_T_TTC:1655,111,0:230728	0/0:46,0:46:99:.:.:0,99,1485	0/0:44,0:44:99:.:.:0,99,1485	1|1:0,18:18:53:1|1:230728_T_TTC:766,53,0:230728	1|1:0,8:8:24:1|1:230728_T_TTC:356,24,0:230728	1|1:0,29:29:87:1|1:230728_T_TTC:1295,87,0:230728	1|1:0,53:53:99:1|1:230728_T_TTC:2370,159,0:230728	0/0:46,0:46:99:.:.:0,102,1530	1|1:0,26:26:78:1|1:230728_T_TTC:1166,78,0:230728	1|1:0,32:32:96:1|1:230728_T_TTC:1429,96,0:230728	0|1:15,17:32:99:0|1:230728_T_TTC:646,0,579:230728	1|1:0,5:5:15:1|1:230728_T_TTC:223,15,0:230728	1|1:0,17:17:51:1|1:230728_T_TTC:758,51,0:230728	0/0:39,0:39:99:.:.:0,99,1485	0/0:21,0:21:63:.:.:0,63,720	1|1:0,18:18:54:1|1:230728_T_TTC:793,54,0:230728	0/0:26,0:26:72:.:.:0,72,823	1/1:0,27:27:81:.:.:1199,81,0	0/0:38,0:38:99:.:.:0,111,1418	1|1:0,27:27:81:1|1:230728_T_TTC:1198,81,0:230728	1|1:1,56:57:99:1|1:230728_T_TTC:2411,165,0:230728	0/0:38,0:38:99:.:.:0,105,1371	1|1:0,28:28:84:1|1:230728_T_TTC:1229,84,0:230728	0/0:29,0:29:87:.:.:0,87,1031	0/0:40,0:40:99:.:.:0,102,1437	1|1:0,24:24:72:1|1:230728_T_TTC:1051,72,0:230728	0/0:43,0:43:99:.:.:0,117,1755	1|1:0,39:39:99:1|1:230728_T_TTC:1716,117,0:230728	0/0:9,0:9:27:.:.:0,27,308	0|1:13,21:34:99:0|1:230727_A_ATTC:810,0,463:230727	1|1:0,20:20:60:1|1:230728_T_TTC:885,60,0:230728	1|1:1,30:31:81:1|1:230728_T_TTC:1283,81,0:230728	1|1:0,24:24:72:1|1:230727_A_ATTC:1074,72,0:230727	0/0:39,0:39:77:.:.:0,77,1315	1|1:0,16:16:48:1|1:230728_T_TTC:717,48,0:230728	1|1:1,41:42:99:1|1:230728_T_TTC:1798,116,0:230728	1|1:0,39:39:99:1|1:230728_T_TTC:1743,117,0:230728	0/0:44,0:44:99:.:.:0,99,1485	0/0:34,0:34:99:.:.:0,99,1211	0/0:36,0:36:99:.:.:0,102,1288	1|1:0,29:29:87:1|1:230728_T_TTC:1293,87,0:230728	1|1:0,27:27:81:1|1:230728_T_TTC:1169,81,0:230728
Chr1	230828	.	A	T	338.71	.	AC=8;AF=0.154;AN=52;DP=299;ExcessHet=0.0000;FS=0.000;InbreedingCoeff=0.4650;MLEAC=14;MLEAF=0.269;MQ=60.00;QD=31.27;SOR=3.056	GT:AD:DP:GQ:PL	0/0:21,0:21:57:0,57,855	0/0:5,0:5:15:0,15,194	./.:0,0:0:0:0,0,0	./.:0,0:0:0:0,0,0	./.:1,0:1:0:0,0,0	./.:0,0:0:0:0,0,0	./.:0,0:0:0:0,0,0	./.:1,0:1:0:0,0,0	0/0:4,0:4:9:0,9,135	./.:0,0:0:0:0,0,0	0/0:1,0:1:3:0,3,39	./.:1,0:1:0:0,0,0	./.:0,0:0:0:0,0,0	./.:1,0:1:0:0,0,0	./.:0,0:0:0:0,0,0	./.:0,0:0:0:0,0,0	0/0:24,0:24:48:0,48,720	1/1:0,2:2:6:81,6,0	./.:0,0:0:0:0,0,0	./.:0,0:0:0:0,0,0	./.:0,0:0:0:0,0,0	./.:1,0:1:0:0,0,0	./.:0,0:0:0:0,0,0	./.:0,0:0:0:0,0,0	./.:1,0:1:0:0,0,0	./.:0,0:0:0:0,0,0	./.:0,0:0:0:0,0,0	./.:0,0:0:0:0,0,0	./.:1,0:1:0:0,0,0	1/1:0,2:2:6:82,6,0	0/0:13,0:13:0:0,0,421	./.:0,0:0:0:0,0,0	0/0:12,0:12:30:0,30,450	0/0:10,0:10:15:0,15,225	./.:1,0:1:0:0,0,0	./.:0,0:0:0:0,0,0	./.:0,0:0:0:0,0,0	./.:0,0:0:0:0,0,0	0/0:8,0:8:18:0,18,270	./.:1,0:1:0:0,0,0	./.:0,0:0:0:0,0,0	0/0:3,0:3:0:0,0,36	./.:0,0:0:0:0,0,0	./.:0,0:0:0:0,0,0	0/0:19,0:19:42:0,42,630	./.:0,0:0:0:0,0,0	./.:0,0:0:0:0,0,0	0/0:10,0:10:24:0,24,360	./.:0,0:0:0:0,0,0	0/0:12,0:12:36:0,36,452	./.:0,0:0:0:0,0,0	1/1:0,3:3:9:111,9,0	0/0:12,0:12:30:0,30,450	./.:0,0:0:0:0,0,0	0/0:8,0:8:15:0,15,225	0/0:9,0:9:27:0,27,344	./.:1,0:1:0:0,0,0	0/0:11,0:11:0:0,0,345	./.:0,0:0:0:0,0,0	./.:0,0:0:0:0,0,0	0/0:4,0:4:12:0,12,149	./.:0,0:0:0:0,0,0	./.:1,0:1:0:0,0,0	./.:0,0:0:0:0,0,0	0/0:6,0:6:18:0,18,230	./.:1,0:1:0:0,0,0	./.:0,0:0:0:0,0,0	./.:1,0:1:0:0,0,0	0/0:15,0:15:39:0,39,585	0/0:13,0:13:36:0,36,540	0/0:13,0:13:24:0,24,360	1/1:0,2:2:6:76,6,0	./.:0,0:0:0:0,0,0
Chr1	230858	.	A	T	1178.13	.	AC=14;AF=1.00;AN=14;DP=28;ExcessHet=0.0000;FS=0.000;InbreedingCoeff=0.3657;MLEAC=80;MLEAF=1.00;MQ=60.00;QD=27.84;SOR=5.994	GT:AD:DP:GQ:PL	1/1:0,3:3:9:117,9,0	./.:0,0:0:0:0,0,0	./.:0,0:0:0:0,0,0	./.:0,0:0:0:0,0,0	./.:0,0:0:0:0,0,0	./.:0,0:0:0:0,0,0	./.:0,0:0:0:0,0,0	./.:0,0:0:0:0,0,0	./.:1,0:1:0:0,0,0	./.:0,0:0:0:0,0,0	./.:0,0:0:0:0,0,0	./.:0,0:0:0:0,0,0	./.:0,0:0:0:0,0,0	./.:0,0:0:0:0,0,0	./.:0,0:0:0:0,0,0	./.:0,0:0:0:0,0,0	./.:1,0:1:0:0,0,0	./.:0,0:0:0:0,0,0	./.:0,0:0:0:0,0,0	./.:0,0:0:0:0,0,0	./.:0,0:0:0:0,0,0	./.:0,0:0:0:0,0,0	./.:0,0:0:0:0,0,0	./.:0,0:0:0:0,0,0	./.:0,0:0:0:0,0,0	./.:0,0:0:0:0,0,0	./.:0,0:0:0:0,0,0	./.:0,0:0:0:0,0,0	./.:0,0:0:0:0,0,0	./.:0,0:0:0:0,0,0	./.:0,0:0:0:0,0,0	./.:0,0:0:0:0,0,0	./.:1,0:1:0:0,0,0	./.:0,0:0:0:0,0,0	./.:0,0:0:0:0,0,0	./.:0,0:0:0:0,0,0	./.:0,0:0:0:0,0,0	./.:0,0:0:0:0,0,0	1/1:0,2:2:6:81,6,0	./.:0,0:0:0:0,0,0	./.:0,0:0:0:0,0,0	./.:0,0:0:0:0,0,0	./.:0,0:0:0:0,0,0	./.:0,0:0:0:0,0,0	1/1:0,4:4:12:165,12,0	./.:0,0:0:0:0,0,0	./.:0,0:0:0:0,0,0	1/1:0,2:2:6:73,6,0	./.:0,0:0:0:0,0,0	1/1:0,3:3:9:119,9,0	./.:0,0:0:0:0,0,0	./.:0,0:0:0:0,0,0	./.:0,0:0:0:0,0,0	./.:0,0:0:0:0,0,0	./.:0,0:0:0:0,0,0	1/1:0,2:2:6:83,6,0	./.:0,0:0:0:0,0,0	./.:1,0:1:0:0,0,0	./.:0,0:0:0:0,0,0	./.:0,0:0:0:0,0,0	./.:0,0:0:0:0,0,0	./.:0,0:0:0:0,0,0	./.:0,0:0:0:0,0,0	./.:0,0:0:0:0,0,0	./.:1,0:1:0:0,0,0	./.:0,0:0:0:0,0,0	./.:0,0:0:0:0,0,0	./.:0,0:0:0:0,0,0	./.:1,0:1:0:0,0,0	1/1:0,3:3:9:119,9,0	./.:1,0:1:0:0,0,0	./.:0,0:0:0:0,0,0	./.:0,0:0:0:0,0,0
Chr1	231003	.	GT	G	2338.97	.	AC=42;AF=0.500;AN=84;DP=140;ExcessHet=0.0000;FS=0.000;InbreedingCoeff=0.5033;MLEAC=71;MLEAF=0.845;MQ=60.00;QD=26.40;SOR=5.960	GT:AD:DP:GQ:PL	0/0:1,0:1:3:0,3,36	0/0:1,0:1:3:0,3,35	./.:0,0:0:0:0,0,0	./.:0,0:0:0:0,0,0	0/0:3,0:3:6:0,6,90	./.:0,0:0:0:0,0,0	1/1:0,3:3:9:107,9,0	./.:1,0:1:0:0,0,0	0/0:1,0:1:3:0,3,31	1/1:0,3:3:9:107,9,0	0/0:2,0:2:3:0,3,45	1/1:0,6:6:18:214,18,0	1/1:0,3:3:9:107,9,0	1/1:0,2:2:6:71,6,0	1/1:0,2:2:6:71,6,0	1/1:0,2:2:6:71,6,0	0/0:2,0:2:6:0,6,68	./.:1,0:1:0:0,0,0	./.:0,0:0:0:0,0,0	./.:1,0:1:0:0,0,0	./.:1,0:1:0:0,0,0	1/1:0,2:2:6:71,6,0	1/1:0,2:2:6:71,6,0	./.:0,0:0:0:0,0,0	./.:1,0:1:0:0,0,0	1/1:0,2:2:6:71,6,0	./.:0,0:0:0:0,0,0	./.:1,0:1:0:0,0,0	./.:0,0:0:0:0,0,0	1/1:0,3:3:9:107,9,0	0/0:2,0:2:3:0,3,45	./.:1,0:1:0:0,0,0	0/0:1,0:1:3:0,3,35	0/0:3,0:3:9:0,9,103	./.:1,0:1:0:0,0,0	./.:1,0:1:0:0,0,0	1/1:0,2:2:6:71,6,0	./.:0,0:0:0:0,0,0	0/0:2,0:2:6:0,6,73	./.:0,0:0:0:0,0,0	./.:1,0:1:0:0,0,0	0/0:3,0:3:6:0,6,90	1/1:0,2:2:6:71,6,0	1/1:0,2:2:6:71,6,0	0/0:8,0:8:24:0,24,249	0/0:1,0:1:3:0,3,33	1/1:0,2:2:6:71,6,0	./.:0,0:0:0:0,0,0	./.:1,0:1:0:0,0,0	0/0:1,0:1:3:0,3,34	./.:0,0:0:0:0,0,0	./.:0,0:0:0:0,0,0	0/0:5,0:5:15:0,15,151	./.:1,0:1:0:0,0,0	0/0:5,0:5:15:0,15,161	0/0:7,0:7:21:0,21,273	./.:0,0:0:0:0,0,0	0/0:1,0:1:3:0,3,20	1/1:0,5:5:15:179,15,0	./.:0,0:0:0:0,0,0	1/1:0,2:2:6:71,6,0	./.:1,0:1:0:0,0,0	./.:1,0:1:0:0,0,0	1/1:0,4:4:12:143,12,0	0/0:1,0:1:3:0,3,35	1/1:0,3:3:9:107,9,0	1/1:0,5:5:15:179,15,0	1/1:0,3:3:9:107,9,0	0/0:1,0:1:3:0,3,24	./.:0,0:0:0:0,0,0	0/0:3,0:3:9:0,9,112	./.:0,0:0:0:0,0,0	./.:1,0:1:0:0,0,0
Chr1	231210	.	TCTTTGG	T	15838.4	.	AC=44;AF=0.301;AN=146;BaseQRankSum=0.431;DP=1323;ExcessHet=0.0000;FS=2.616;InbreedingCoeff=0.7881;MLEAC=44;MLEAF=0.301;MQ=60.00;MQRankSum=0.00;QD=29.56;ReadPosRankSum=1.28;SOR=1.023	GT:AD:DP:GQ:PL	1/1:0,12:12:36:541,36,0	1/1:0,13:13:39:585,39,0	0/0:13,0:13:39:0,39,453	0/0:12,0:12:36:0,36,421	0/1:8,8:16:99:312,0,312	0/1:2,4:6:72:162,0,72	0/0:31,0:31:90:0,90,1229	0/0:14,0:14:42:0,42,562	0/1:24,6:30:99:180,0,990	0/0:15,0:15:45:0,45,503	0/0:25,0:25:66:0,66,990	0/0:18,0:18:54:0,54,659	0/0:20,0:20:60:0,60,801	0/0:15,0:15:45:0,45,587	0/0:20,0:20:60:0,60,728	0/0:16,0:16:48:0,48,637	1/1:0,22:22:67:991,67,0	0/0:15,0:15:45:0,45,596	0/0:1,0:1:3:0,3,35	0/0:9,0:9:27:0,27,336	0/0:12,0:12:36:0,36,416	0/0:16,0:16:48:0,48,616	0/0:15,0:15:45:0,45,556	0/0:4,0:4:12:0,12,147	0/0:20,0:20:60:0,60,700	0/0:15,0:15:42:0,42,630	0/0:7,0:7:21:0,21,247	0/0:6,0:6:18:0,18,220	0/0:10,0:10:27:0,27,405	0/0:20,0:20:60:0,60,807	0/1:2,20:22:23:834,0,23	0/0:7,0:7:21:0,21,266	1/1:0,19:19:58:856,58,0	1/1:0,23:23:69:1035,69,0	0/0:19,0:19:57:0,57,638	0/0:4,0:4:12:0,12,137	0/0:19,0:19:51:0,51,765	0/0:29,0:29:87:0,87,1173	1/1:0,13:13:39:585,39,0	0/0:22,0:22:66:0,66,864	0/0:19,0:19:54:0,54,810	0/1:16,3:19:78:78,0,663	0/0:5,0:5:12:0,12,180	0/0:14,0:14:39:0,39,585	1/1:0,14:14:43:631,43,0	1/1:0,16:16:48:720,48,0	0/0:21,0:21:60:0,60,814	1/1:0,20:20:60:900,60,0	0/0:20,0:20:60:0,60,828	1/1:0,18:18:55:811,55,0	0/0:16,0:16:42:0,42,630	0/0:21,0:21:63:0,63,767	1/1:0,19:19:58:856,58,0	0/0:20,0:20:60:0,60,731	1/1:0,12:12:36:540,36,0	1/1:0,24:24:73:1081,73,0	0/0:17,0:17:51:0,51,653	1/1:0,15:15:45:675,45,0	0/0:21,0:21:60:0,60,779	1/1:0,6:6:18:270,18,0	0/1:18,6:24:99:198,0,737	0/0:26,0:26:72:0,72,1080	0/0:20,0:20:60:0,60,752	0/0:26,0:26:75:0,75,1125	1/1:0,16:16:48:721,48,0	0/0:25,0:25:72:0,72,1000	0/0:27,0:27:81:0,81,969	0/0:20,0:20:60:0,60,808	1/1:0,14:14:42:631,42,0	1/1:0,20:20:60:900,60,0	1/1:0,20:20:61:901,61,0	0/0:20,0:20:60:0,60,733	0/0:19,0:19:57:0,57,738
Chr1	231985	.	G	A	126.01	.	AC=2;AF=0.333;AN=6;DP=15;ExcessHet=0.0000;FS=0.000;InbreedingCoeff=0.3370;MLEAC=14;MLEAF=1.00;MQ=60.00;QD=37.92;SOR=2.303	GT:AD:DP:GQ:PL	./.:0,0:0:0:0,0,0	./.:0,0:0:0:0,0,0	./.:1,0:1:0:0,0,0	./.:0,0:0:0:0,0,0	./.:0,0:0:0:0,0,0	./.:0,0:0:0:0,0,0	./.:0,0:0:0:0,0,0	./.:0,0:0:0:0,0,0	./.:1,0:1:0:0,0,0	./.:1,0:1:0:0,0,0	./.:0,0:0:0:0,0,0	./.:0,0:0:0:0,0,0	./.:0,0:0:0:0,0,0	./.:0,0:0:0:0,0,0	./.:0,0:0:0:0,0,0	./.:1,0:1:0:0,0,0	./.:0,0:0:0:0,0,0	./.:0,0:0:0:0,0,0	./.:0,0:0:0:0,0,0	./.:0,0:0:0:0,0,0	./.:0,0:0:0:0,0,0	./.:0,0:0:0:0,0,0	./.:0,0:0:0:0,0,0	./.:0,0:0:0:0,0,0	./.:0,0:0:0:0,0,0	./.:1,0:1:0:0,0,0	./.:0,0:0:0:0,0,0	./.:0,0:0:0:0,0,0	./.:0,0:0:0:0,0,0	./.:1,0:1:0:0,0,0	./.:0,0:0:0:0,0,0	./.:1,0:1:0:0,0,0	0/0:1,0:1:3:0,3,35	./.:0,0:0:0:0,0,0	./.:1,0:1:0:0,0,0	./.:0,0:0:0:0,0,0	./.:0,0:0:0:0,0,0	1/1:0,2:2:6:80,6,0	./.:0,0:0:0:0,0,0	./.:0,0:0:0:0,0,0	./.:0,0:0:0:0,0,0	./.:1,0:1:0:0,0,0	./.:0,0:0:0:0,0,0	./.:0,0:0:0:0,0,0	./.:0,0:0:0:0,0,0	./.:0,0:0:0:0,0,0	./.:0,0:0:0:0,0,0	./.:0,0:0:0:0,0,0	./.:0,0:0:0:0,0,0	./.:0,0:0:0:0,0,0	./.:0,0:0:0:0,0,0	./.:0,0:0:0:0,0,0	./.:0,0:0:0:0,0,0	./.:0,0:0:0:0,0,0	./.:0,0:0:0:0,0,0	./.:0,0:0:0:0,0,0	./.:0,0:0:0:0,0,0	./.:0,0:0:0:0,0,0	./.:0,0:0:0:0,0,0	0/0:1,0:1:3:0,3,20	./.:0,0:0:0:0,0,0	./.:0,0:0:0:0,0,0	./.:0,0:0:0:0,0,0	./.:1,0:1:0:0,0,0	./.:0,0:0:0:0,0,0	./.:0,0:0:0:0,0,0	./.:0,0:0:0:0,0,0	./.:0,0:0:0:0,0,0	./.:0,0:0:0:0,0,0	./.:0,0:0:0:0,0,0	./.:0,0:0:0:0,0,0	./.:0,0:0:0:0,0,0	./.:0,0:0:0:0,0,0
Chr1	232407	.	G	C	18377.9	.	AC=93;AF=0.655;AN=142;BaseQRankSum=-2.694e+00;DP=796;ExcessHet=0.0000;FS=0.000;InbreedingCoeff=0.7085;MLEAC=96;MLEAF=0.676;MQ=60.00;MQRankSum=0.00;QD=32.64;ReadPosRankSum=1.14;SOR=1.377	GT:AD:DP:GQ:PL	0/0:17,0:17:39:0,39,585	0/0:11,0:11:24:0,24,360	1/1:0,12:12:36:474,36,0	0/1:2,9:11:16:311,0,16	0/1:6,6:12:99:200,0,215	0/0:5,0:5:0:0,0,128	1/1:0,10:10:30:400,30,0	1/1:0,7:7:21:270,21,0	0/1:9,13:22:99:449,0,301	1/1:0,14:14:42:540,42,0	0/1:4,9:13:99:317,0,128	1/1:0,15:15:45:598,45,0	1/1:0,9:9:27:342,27,0	1/1:0,5:5:15:194,15,0	1/1:0,10:10:30:385,30,0	1/1:0,13:13:39:506,39,0	0/0:17,0:17:36:0,36,540	1/1:0,12:12:36:468,36,0	./.:0,0:0:0:0,0,0	1/1:0,3:3:9:116,9,0	1/1:0,6:6:18:211,18,0	1/1:0,12:12:36:458,36,0	1/1:0,15:15:45:576,45,0	1/1:0,2:2:6:77,6,0	1/1:0,5:5:15:195,15,0	1/1:0,12:12:36:475,36,0	./.:1,0:1:0:0,0,0	1/1:0,4:4:12:155,12,0	1/1:0,11:11:33:421,33,0	1/1:0,9:9:27:361,27,0	0/0:14,0:14:0:0,0,362	1/1:0,7:7:21:264,21,0	0/0:21,0:21:39:0,39,585	0/0:8,0:8:18:0,18,270	1/1:0,10:10:30:400,30,0	1/1:0,2:2:6:81,6,0	1/1:0,12:12:36:471,36,0	1/1:0,9:9:27:357,27,0	0/0:9,0:9:27:0,27,329	1/1:0,7:7:21:276,21,0	1/1:0,3:3:9:109,9,0	0/1:3,7:10:93:243,0,93	1/1:0,2:2:6:82,6,0	1/1:0,7:7:21:279,21,0	0/0:16,0:16:39:0,39,585	0/0:15,0:15:45:0,45,543	1/1:0,5:5:15:194,15,0	0/0:6,0:6:18:0,18,221	1/1:0,13:13:39:512,39,0	0/0:21,0:21:54:0,54,810	1/1:0,5:5:15:174,15,0	1/1:0,9:9:27:324,27,0	0/0:24,0:24:57:0,57,855	1/1:0,9:9:27:351,27,0	0/0:10,0:10:24:0,24,360	0/0:8,0:8:24:0,24,322	1/1:0,17:17:51:658,51,0	0/0:9,0:9:27:0,27,338	0/1:1,10:11:7:354,0,7	0/0:8,0:8:18:0,18,270	0/1:3,14:17:71:489,0,71	1/1:0,10:10:30:386,30,0	1/1:0,14:14:42:532,42,0	1/1:0,16:16:48:612,48,0	0/0:11,0:11:33:0,33,412	1/1:0,13:13:39:515,39,0	1/1:0,21:21:63:818,63,0	1/1:0,14:14:42:526,42,0	0/0:10,0:10:18:0,18,270	0/0:18,0:18:42:0,42,630	0/0:13,0:13:30:0,30,450	1/1:0,5:5:15:196,15,0	1/1:0,11:11:33:427,33,0
Chr1	232510	.	A	T	89.71	.	AC=2;AF=0.077;AN=26;DP=23;ExcessHet=0.0000;FS=0.000;InbreedingCoeff=0.3522;MLEAC=7;MLEAF=0.269;MQ=60.00;QD=30.30;SOR=2.303	GT:AD:DP:GQ:PL	0/0:1,0:1:3:0,3,37	0/0:1,0:1:3:0,3,36	./.:0,0:0:0:0,0,0	./.:0,0:0:0:0,0,0	./.:0,0:0:0:0,0,0	./.:0,0:0:0:0,0,0	./.:0,0:0:0:0,0,0	./.:0,0:0:0:0,0,0	./.:0,0:0:0:0,0,0	./.:0,0:0:0:0,0,0	./.:0,0:0:0:0,0,0	./.:0,0:0:0:0,0,0	./.:0,0:0:0:0,0,0	./.:0,0:0:0:0,0,0	./.:1,0:1:0:0,0,0	./.:0,0:0:0:0,0,0	./.:0,0:0:0:0,0,0	./.:0,0:0:0:0,0,0	./.:0,0:0:0:0,0,0	./.:0,0:0:0:0,0,0	./.:0,0:0:0:0,0,0	./.:0,0:0:0:0,0,0	./.:0,0:0:0:0,0,0	1/1:0,2:2:6:81,6,0	./.:0,0:0:0:0,0,0	./.:0,0:0:0:0,0,0	./.:0,0:0:0:0,0,0	./.:0,0:0:0:0,0,0	./.:0,0:0:0:0,0,0	./.:0,0:0:0:0,0,0	0/0:2,0:2:6:0,6,73	./.:0,0:0:0:0,0,0	0/0:2,0:2:6:0,6,73	./.:0,0:0:0:0,0,0	./.:0,0:0:0:0,0,0	./.:0,0:0:0:0,0,0	./.:0,0:0:0:0,0,0	./.:0,0:0:0:0,0,0	0/0:3,0:3:9:0,9,111	./.:0,0:0:0:0,0,0	./.:0,0:0:0:0,0,0	./.:0,0:0:0:0,0,0	./.:0,0:0:0:0,0,0	./.:0,0:0:0:0,0,0	0/0:1,0:1:3:0,3,37	./.:0,0:0:0:0,0,0	./.:0,0:0:0:0,0,0	./.:0,0:0:0:0,0,0	./.:0,0:0:0:0,0,0	0/0:1,0:1:3:0,3,21	./.:0,0:0:0:0,0,0	./.:0,0:0:0:0,0,0	0/0:1,0:1:3:0,3,37	./.:0,0:0:0:0,0,0	0/0:1,0:1:3:0,3,34	0/0:1,0:1:3:0,3,20	./.:0,0:0:0:0,0,0	./.:0,0:0:0:0,0,0	./.:0,0:0:0:0,0,0	./.:0,0:0:0:0,0,0	./.:0,0:0:0:0,0,0	./.:0,0:0:0:0,0,0	./.:0,0:0:0:0,0,0	./.:0,0:0:0:0,0,0	0/0:2,0:2:6:0,6,74	./.:0,0:0:0:0,0,0	./.:0,0:0:0:0,0,0	./.:0,0:0:0:0,0,0	./.:0,0:0:0:0,0,0	./.:0,0:0:0:0,0,0	0/0:3,0:3:9:0,9,109	./.:0,0:0:0:0,0,0	./.:0,0:0:0:0,0,0
Chr1	233094	.	T	A	98404.8	.	AC=146;AF=1.00;AN=146;BaseQRankSum=-1.456e+00;DP=3563;ExcessHet=0.0000;FS=0.000;InbreedingCoeff=-0.0002;MLEAC=146;MLEAF=1.00;MQ=60.00;MQRankSum=0.00;QD=30.93;ReadPosRankSum=1.69;SOR=2.022	GT:AD:DP:GQ:PL	1/1:0,30:30:90:1124,90,0	1/1:0,50:50:99:1928,150,0	1/1:0,35:35:99:1325,105,0	1/1:0,48:48:99:1799,144,0	1/1:0,40:40:99:1507,120,0	1/1:0,15:15:45:567,45,0	1/1:0,56:56:99:2086,169,0	1/1:0,37:37:99:1355,111,0	1/1:0,60:60:99:2242,180,0	1/1:0,36:36:99:1288,108,0	1/1:0,53:53:99:1991,160,0	1/1:0,49:49:99:1850,147,0	1/1:0,31:31:93:1156,93,0	1/1:1,37:38:77:1325,77,0	1/1:0,48:48:99:1772,144,0	1/1:1,54:55:99:2013,127,0	1/1:0,36:36:99:1293,108,0	1/1:0,37:37:99:1376,111,0	1/1:0,6:6:18:222,18,0	1/1:0,28:28:84:1038,84,0	1/1:0,35:35:99:1130,105,0	1/1:0,48:48:99:1774,144,0	1/1:0,37:37:99:1382,111,0	1/1:0,8:8:24:301,24,0	1/1:0,43:43:99:1577,129,0	1/1:0,29:29:87:1047,87,0	1/1:0,8:8:24:310,24,0	1/1:0,28:28:84:1051,84,0	1/1:0,43:43:99:1516,129,0	1/1:0,36:36:99:1345,108,0	1/1:0,60:60:99:2215,181,0	1/1:0,38:38:99:1406,114,0	1/1:0,39:39:99:1438,117,0	1/1:0,22:22:66:812,66,0	1/1:0,35:35:99:1300,105,0	1/1:0,15:15:45:560,45,0	1/1:0,31:31:93:1153,93,0	1/1:0,49:49:99:1896,147,0	1/1:0,38:38:99:1422,114,0	1/1:0,34:34:99:1263,102,0	1/1:0,39:39:99:1435,117,0	1/1:0,32:32:96:1180,96,0	1/1:0,11:11:33:407,33,0	1/1:0,36:36:99:1353,108,0	1/1:0,41:41:99:1551,123,0	1/1:0,25:25:75:956,75,0	1/1:0,29:29:87:1083,87,0	1/1:0,28:28:84:926,84,0	1/1:0,46:46:99:1677,138,0	1/1:1,33:34:65:1178,65,0	1/1:0,28:28:84:903,84,0	1/1:0,34:34:99:1137,102,0	1/1:0,38:38:99:1424,114,0	1/1:0,40:40:99:1490,120,0	1/1:1,27:28:44:957,44,0	1/1:0,47:47:99:1808,141,0	1/1:0,50:50:99:1861,150,0	1/1:0,40:40:99:1527,120,0	1/1:0,44:44:99:1671,132,0	1/1:0,15:15:45:561,45,0	1/1:0,36:36:99:1320,108,0	1/1:0,27:27:81:1000,81,0	1/1:0,38:38:99:1381,114,0	1/1:0,33:33:99:1231,99,0	1/1:0,48:48:99:1752,144,0	1/1:0,40:40:99:1463,120,0	1/1:0,42:42:99:1557,126,0	1/1:0,31:31:93:1122,93,0	1/1:0,41:41:99:1513,123,0	1/1:0,37:37:99:1373,111,0	1/1:0,34:34:99:1260,102,0	1/1:0,39:39:99:1456,117,0	1/1:0,29:29:87:1037,87,0
Chr1	233125	.	T	TA	115.08	.	AC=7;AF=0.048;AN=146;BaseQRankSum=-8.220e-01;DP=3629;ExcessHet=0.6540;FS=5.749;InbreedingCoeff=-0.0538;MLEAC=5;MLEAF=0.034;MQ=60.00;MQRankSum=0.00;QD=0.32;ReadPosRankSum=-4.490e-01;SOR=0.231	GT:AD:DP:GQ:PL	0/0:39,2:44:74:0,74,1090	0/0:56,0:56:99:0,120,1800	0/1:51,7:58:8:8,0,1268	0/0:61,0:61:99:0,120,1800	0/0:48,0:48:99:0,120,1800	0/1:18,3:21:23:23,0,452	0/0:74,0:74:99:0,120,1800	0/0:52,4:56:54:0,54,1355	0/0:72,0:72:99:0,120,1800	0/0:46,4:50:54:0,54,1222	0/0:66,0:66:99:0,120,1800	0/0:61,6:67:30:0,30,1575	0/0:41,0:41:99:0,114,1710	0/0:46,2:51:64:0,64,1211	0/0:56,6:62:33:0,33,1451	0/0:70,0:70:99:0,120,1800	0/0:43,0:43:99:0,120,1800	0/0:46,4:50:54:0,54,1222	0/0:10,0:10:30:0,30,368	0/0:35,4:39:3:0,3,888	0/0:53,0:53:99:0,120,1800	0/0:60,0:60:99:0,120,1800	0/0:47,4:53:23:0,23,1174	0/0:11,0:11:33:0,33,388	0/1:46,6:52:15:15,0,1161	0/0:33,4:39:2:0,2,851	0/0:15,0:15:45:0,45,544	0/0:35,0:35:99:0,102,1530	0/0:55,5:60:55:0,55,1451	0/0:44,3:51:65:0,65,1193	0/0:75,0:75:99:0,120,1800	0/0:49,5:54:19:0,19,1261	0/0:51,0:51:99:0,120,1800	0/0:33,0:33:99:0,99,1059	0/0:44,0:44:99:0,112,1535	0/0:20,0:20:60:0,60,623	0/1:42,8:50:61:61,0,1036	0/0:59,0:59:99:0,120,1800	0/0:48,0:48:99:0,120,1800	0/0:44,0:44:99:0,120,1800	0/0:51,0:51:99:0,120,1800	0/0:40,0:40:99:0,101,1498	0/0:13,0:13:39:0,39,462	0/0:44,3:47:56:0,56,1174	0/1:69,9:78:23:23,0,1742	0/0:37,0:37:99:0,108,1445	0/0:39,0:39:99:0,106,1348	0/1:44,6:50:3:3,0,1110	0/0:58,5:65:54:0,54,1541	0/0:36,3:39:31:0,31,945	0/1:44,7:51:47:47,0,1108	0/0:47,4:51:39:0,39,1228	0/0:52,0:52:99:0,120,1800	0/0:57,0:57:99:0,114,1800	0/0:40,3:43:43:0,43,1041	0/0:55,0:55:99:0,120,1800	0/0:58,6:64:21:0,21,1484	0/0:56,0:56:99:0,120,1800	0/0:64,0:64:99:0,120,1800	0/0:20,0:20:60:0,60,750	0/0:47,5:52:13:0,13,1185	0/0:33,0:33:99:0,99,1170	0/0:48,0:48:99:0,120,1800	0/0:44,0:44:99:0,120,1800	0/0:62,5:67:58:0,58,1633	0/0:43,0:43:99:0,120,1800	0/0:49,0:49:99:0,102,1776	0/0:43,4:47:45:0,45,1137	0/0:48,4:52:41:0,41,1240	0/0:55,5:63:45:0,45,1462	0/0:45,5:50:7:0,7,1127	0/0:51,5:56:47:0,47,1302	0/0:35,0:35:99:0,99,1255
Chr1	233313	.	A	C	138.07	.	AC=2;AF=1.00;AN=2;DP=5;ExcessHet=0.0000;FS=0.000;InbreedingCoeff=0.3369;MLEAC=17;MLEAF=1.00;MQ=60.00;QD=33.76;SOR=0.693	GT:AD:DP:GQ:PL	./.:0,0:0:0:0,0,0	./.:0,0:0:0:0,0,0	./.:0,0:0:0:0,0,0	./.:0,0:0:0:0,0,0	./.:0,0:0:0:0,0,0	./.:0,0:0:0:0,0,0	./.:0,0:0:0:0,0,0	./.:0,0:0:0:0,0,0	./.:0,0:0:0:0,0,0	./.:0,0:0:0:0,0,0	./.:0,0:0:0:0,0,0	./.:0,0:0:0:0,0,0	./.:0,0:0:0:0,0,0	./.:0,0:0:0:0,0,0	1/1:0,2:2:6:78,6,0	./.:0,0:0:0:0,0,0	./.:1,0:1:0:0,0,0	./.:0,0:0:0:0,0,0	./.:0,0:0:0:0,0,0	./.:0,0:0:0:0,0,0	./.:0,0:0:0:0,0,0	./.:0,0:0:0:0,0,0	./.:0,0:0:0:0,0,0	./.:0,0:0:0:0,0,0	./.:0,0:0:0:0,0,0	./.:0,0:0:0:0,0,0	./.:0,0:0:0:0,0,0	./.:0,0:0:0:0,0,0	./.:0,0:0:0:0,0,0	./.:0,0:0:0:0,0,0	./.:0,0:0:0:0,0,0	./.:0,0:0:0:0,0,0	./.:0,0:0:0:0,0,0	./.:0,0:0:0:0,0,0	./.:0,0:0:0:0,0,0	./.:0,0:0:0:0,0,0	./.:0,0:0:0:0,0,0	./.:0,0:0:0:0,0,0	./.:0,0:0:0:0,0,0	./.:0,0:0:0:0,0,0	./.:0,0:0:0:0,0,0	./.:0,0:0:0:0,0,0	./.:0,0:0:0:0,0,0	./.:1,0:1:0:0,0,0	./.:0,0:0:0:0,0,0	./.:0,0:0:0:0,0,0	./.:0,0:0:0:0,0,0	./.:0,0:0:0:0,0,0	./.:0,0:0:0:0,0,0	./.:1,0:1:0:0,0,0	./.:0,0:0:0:0,0,0	./.:0,0:0:0:0,0,0	./.:0,0:0:0:0,0,0	./.:0,0:0:0:0,0,0	./.:0,0:0:0:0,0,0	./.:0,0:0:0:0,0,0	./.:0,0:0:0:0,0,0	./.:0,0:0:0:0,0,0	./.:0,0:0:0:0,0,0	./.:0,0:0:0:0,0,0	./.:0,0:0:0:0,0,0	./.:0,0:0:0:0,0,0	./.:0,0:0:0:0,0,0	./.:0,0:0:0:0,0,0	./.:0,0:0:0:0,0,0	./.:0,0:0:0:0,0,0	./.:0,0:0:0:0,0,0	./.:0,0:0:0:0,0,0	./.:0,0:0:0:0,0,0	./.:0,0:0:0:0,0,0	./.:0,0:0:0:0,0,0	./.:0,0:0:0:0,0,0	./.:0,0:0:0:0,0,0
Chr1	233534	.	G	T	1546.53	.	AC=24;AF=0.480;AN=50;DP=74;ExcessHet=0.0000;FS=0.000;InbreedingCoeff=0.4068;MLEAC=65;MLEAF=1.00;MQ=60.00;QD=28.08;SOR=0.693	GT:AD:DP:GQ:PL	0/0:1,0:1:3:0,3,38	0/0:1,0:1:3:0,3,38	./.:0,0:0:0:0,0,0	1/1:0,2:2:6:83,6,0	0/0:1,0:1:3:0,3,35	./.:0,0:0:0:0,0,0	./.:0,0:0:0:0,0,0	./.:1,0:1:0:0,0,0	1/1:0,2:2:6:82,6,0	./.:0,0:0:0:0,0,0	./.:0,0:0:0:0,0,0	./.:1,0:1:0:0,0,0	./.:1,0:1:0:0,0,0	1/1:0,2:2:6:82,6,0	1/1:0,4:4:12:159,12,0	./.:1,0:1:0:0,0,0	0/0:1,0:1:3:0,3,37	1/1:0,2:2:6:81,6,0	./.:0,0:0:0:0,0,0	./.:0,0:0:0:0,0,0	./.:0,0:0:0:0,0,0	./.:1,0:1:0:0,0,0	./.:1,0:1:0:0,0,0	./.:0,0:0:0:0,0,0	./.:1,0:1:0:0,0,0	./.:0,0:0:0:0,0,0	./.:0,0:0:0:0,0,0	./.:1,0:1:0:0,0,0	./.:0,0:0:0:0,0,0	1/1:0,4:4:12:166,12,0	./.:0,0:0:0:0,0,0	1/1:0,3:3:9:121,9,0	0/0:1,0:1:3:0,3,34	0/0:3,0:3:9:0,9,89	./.:1,0:1:0:0,0,0	./.:0,0:0:0:0,0,0	./.:1,0:1:0:0,0,0	1/1:0,3:3:9:127,9,0	./.:0,0:0:0:0,0,0	./.:0,0:0:0:0,0,0	./.:1,0:1:0:0,0,0	./.:0,0:0:0:0,0,0	./.:0,0:0:0:0,0,0	./.:0,0:0:0:0,0,0	0/0:1,0:1:3:0,3,36	0/0:1,0:1:3:0,3,38	./.:1,0:1:0:0,0,0	0/0:1,0:1:3:0,3,34	./.:1,0:1:0:0,0,0	./.:0,0:0:0:0,0,0	./.:0,0:0:0:0,0,0	./.:0,0:0:0:0,0,0	0/0:1,0:1:3:0,3,37	1/1:0,4:4:12:160,12,0	./.:0,0:0:0:0,0,0	0/0:1,0:1:3:0,3,35	./.:1,0:1:0:0,0,0	./.:0,0:0:0:0,0,0	./.:0,0:0:0:0,0,0	./.:0,0:0:0:0,0,0	./.:1,0:1:0:0,0,0	1/1:0,2:2:6:84,6,0	1/1:0,2:2:6:81,6,0	./.:0,0:0:0:0,0,0	./.:0,0:0:0:0,0,0	./.:1,0:1:0:0,0,0	1/1:0,2:2:6:82,6,0	./.:1,0:1:0:0,0,0	0/0:4,0:4:12:0,12,145	0/0:1,0:1:3:0,3,24	./.:0,0:0:0:0,0,0	./.:0,0:0:0:0,0,0	./.:0,0:0:0:0,0,0
Chr1	233852	.	A	T	12035.9	.	AC=122;AF=1.00;AN=122;DP=339;ExcessHet=0.0000;FS=0.000;InbreedingCoeff=0.4039;MLEAC=143;MLEAF=1.00;MQ=60.00;QD=30.74;SOR=0.937	GT:AD:DP:GQ:PL	1/1:0,5:5:15:204,15,0	1/1:0,7:7:21:291,21,0	1/1:0,8:8:24:327,24,0	1/1:0,4:4:12:162,12,0	1/1:0,3:3:9:122,9,0	./.:1,0:1:0:0,0,0	1/1:0,3:3:9:122,9,0	1/1:0,2:2:6:84,6,0	1/1:0,3:3:9:122,9,0	1/1:0,5:5:15:192,15,0	1/1:0,4:4:12:163,12,0	1/1:0,6:6:18:242,18,0	1/1:0,6:6:18:242,18,0	./.:1,0:1:0:0,0,0	1/1:0,5:5:15:200,15,0	1/1:0,7:7:21:278,21,0	1/1:0,4:4:12:154,12,0	1/1:0,2:2:6:82,6,0	./.:0,0:0:0:0,0,0	1/1:0,2:2:6:83,6,0	./.:0,0:0:0:0,0,0	./.:1,0:1:0:0,0,0	1/1:0,2:2:6:82,6,0	./.:0,0:0:0:0,0,0	1/1:0,7:7:21:280,21,0	1/1:0,2:2:6:82,6,0	1/1:0,2:2:6:84,6,0	1/1:0,3:3:9:120,9,0	1/1:0,6:6:18:238,18,0	1/1:0,3:3:9:123,9,0	1/1:0,3:3:9:119,9,0	1/1:0,4:4:12:159,12,0	1/1:0,5:5:15:199,15,0	1/1:0,6:6:18:236,18,0	1/1:0,6:6:18:247,18,0	1/1:0,2:2:6:82,6,0	1/1:0,4:4:12:164,12,0	1/1:0,5:5:15:207,15,0	1/1:0,4:4:12:165,12,0	1/1:0,5:5:15:202,15,0	1/1:0,4:4:12:160,12,0	1/1:0,2:2:6:81,6,0	./.:0,0:0:0:0,0,0	1/1:0,3:3:9:123,9,0	1/1:0,9:9:27:373,27,0	1/1:0,6:6:18:237,18,0	1/1:0,3:3:9:117,9,0	1/1:0,5:5:15:185,15,0	1/1:0,4:4:12:133,12,0	1/1:0,5:5:15:200,15,0	./.:1,0:1:0:0,0,0	1/1:0,3:3:9:111,9,0	1/1:0,3:3:9:121,9,0	1/1:0,2:2:6:81,6,0	1/1:0,3:3:9:120,9,0	1/1:0,9:9:27:353,27,0	1/1:0,4:4:12:164,12,0	1/1:0,3:3:9:124,9,0	1/1:0,8:8:24:324,24,0	./.:0,0:0:0:0,0,0	1/1:0,11:11:33:433,33,0	./.:1,0:1:0:0,0,0	1/1:0,3:3:9:89,9,0	1/1:0,3:3:9:119,9,0	1/1:0,4:4:12:156,12,0	./.:0,0:0:0:0,0,0	1/1:0,4:4:12:159,12,0	1/1:0,2:2:6:83,6,0	./.:1,0:1:0:0,0,0	1/1:0,5:5:15:198,15,0	1/1:0,4:4:12:163,12,0	1/1:0,3:3:9:119,9,0	1/1:0,3:3:9:118,9,0
Chr1	233883	.	C	CA	30.06	.	AC=1;AF=7.353e-03;AN=136;BaseQRankSum=-1.645e+00;DP=289;ExcessHet=0.0000;FS=3.979;InbreedingCoeff=0.1809;MLEAC=1;MLEAF=7.353e-03;MQ=60.00;MQRankSum=0.00;QD=6.01;ReadPosRankSum=0.253;SOR=0.061	GT:AD:DP:GQ:PL	0/0:4,0:4:12:0,12,110	0/0:6,0:6:18:0,18,243	0/0:10,0:10:30:0,30,304	0/0:2,0:2:6:0,6,74	0/0:3,0:3:9:0,9,94	0/0:1,0:1:3:0,3,15	0/0:3,0:3:9:0,9,98	0/0:3,0:3:9:0,9,115	0/0:4,0:4:12:0,12,123	0/0:7,0:7:18:0,18,270	0/0:3,0:3:9:0,9,114	0/0:6,0:6:18:0,18,180	0/0:6,0:6:15:0,15,225	0/0:1,0:1:3:0,3,33	0/0:8,0:8:21:0,21,315	0/0:8,0:8:21:0,21,315	0/0:6,0:6:18:0,18,196	0/0:1,0:1:3:0,3,40	./.:0,0:0:0:0,0,0	0/0:2,0:2:6:0,6,75	0/0:3,0:3:9:0,9,101	0/0:1,0:1:3:0,3,36	0/0:3,0:3:9:0,9,104	./.:0,0:0:0:0,0,0	0/0:7,0:7:21:0,21,260	0/0:2,0:2:6:0,6,58	0/0:4,0:4:12:0,12,88	0/0:4,0:4:12:0,12,138	0/0:6,0:6:18:0,18,220	0/0:4,0:4:12:0,12,148	0/0:2,0:2:6:0,6,78	0/0:3,0:3:6:0,6,90	0/0:4,0:4:12:0,12,149	0/0:7,0:7:21:0,21,235	0/1:3,2:5:47:47,0,78	0/0:1,0:1:3:0,3,24	0/0:4,0:4:12:0,12,124	0/0:9,0:9:27:0,27,312	0/0:3,0:3:9:0,9,118	0/0:6,0:6:18:0,18,198	0/0:2,0:2:6:0,6,74	0/0:3,0:3:9:0,9,106	./.:0,0:0:0:0,0,0	0/0:5,0:5:15:0,15,136	0/0:10,0:10:30:0,30,317	0/0:6,0:6:18:0,18,169	0/0:3,0:3:9:0,9,94	0/0:7,0:7:21:0,21,203	0/0:5,0:5:15:0,15,167	0/0:4,0:4:12:0,12,151	./.:0,0:0:0:0,0,0	0/0:2,0:2:6:0,6,73	0/0:3,0:3:9:0,9,119	0/0:1,0:1:3:0,3,37	0/0:4,0:4:12:0,12,147	0/0:10,0:10:30:0,30,340	0/0:3,0:3:9:0,9,120	0/0:4,0:4:12:0,12,112	0/0:9,0:9:24:0,24,360	./.:0,0:0:0:0,0,0	0/0:9,0:9:27:0,27,310	0/0:2,0:2:6:0,6,71	0/0:2,0:2:6:0,6,73	0/0:3,0:3:9:0,9,81	0/0:5,0:5:15:0,15,145	0/0:1,0:1:3:0,3,37	0/0:4,0:4:12:0,12,148	0/0:4,0:4:12:0,12,164	0/0:1,0:1:3:0,3,35	0/0:4,0:4:12:0,12,150	0/0:3,0:3:9:0,9,87	0/0:4,0:4:9:0,9,135	0/0:3,0:3:9:0,9,105
Chr1	233963	.	A	AT	95.11	.	AC=2;AF=0.015;AN=132;BaseQRankSum=0.385;DP=251;ExcessHet=0.0333;FS=0.000;InbreedingCoeff=0.1829;MLEAC=3;MLEAF=0.023;MQ=60.00;MQRankSum=0.00;QD=9.51;ReadPosRankSum=1.04;SOR=0.693	GT:AD:DP:GQ:PL	0/0:4,0:4:12:0,12,124	0/0:3,0:3:9:0,9,98	0/0:8,0:8:21:0,21,315	0/0:3,0:3:9:0,9,115	0/0:5,0:5:15:0,15,196	0/0:1,0:1:3:0,3,32	0/0:1,0:1:3:0,3,37	0/0:4,0:4:12:0,12,162	0/0:6,0:6:18:0,18,212	0/1:2,2:4:49:49,0,49	0/0:1,0:1:3:0,3,40	0/0:7,0:7:21:0,21,260	0/0:4,0:4:12:0,12,156	0/0:1,0:1:3:0,3,35	0/0:6,0:6:15:0,15,225	0/0:2,0:2:6:0,6,80	0/0:4,0:4:12:0,12,143	./.:0,0:0:0:0,0,0	./.:0,0:0:0:0,0,0	0/0:1,0:1:3:0,3,38	0/0:4,0:4:12:0,12,133	0/0:1,0:1:3:0,3,37	0/0:2,0:2:6:0,6,61	0/0:1,0:1:3:0,3,16	0/0:7,0:7:18:0,18,270	0/0:3,0:3:9:0,9,106	./.:0,0:0:0:0,0,0	0/0:2,0:2:6:0,6,74	0/0:4,0:4:9:0,9,135	0/0:3,0:3:9:0,9,119	0/0:2,0:2:6:0,6,73	0/0:6,0:6:15:0,15,225	0/0:5,0:5:12:0,12,180	0/0:4,0:4:12:0,12,148	0/0:2,0:2:6:0,6,76	./.:0,0:0:0:0,0,0	0/0:1,0:1:3:0,3,15	0/0:8,0:8:24:0,24,306	0/0:5,0:5:15:0,15,176	0/0:4,0:4:12:0,12,124	0/0:3,0:3:9:0,9,110	0/0:2,0:2:6:0,6,77	./.:0,0:0:0:0,0,0	0/0:4,0:4:12:0,12,126	0/0:4,0:4:12:0,12,123	0/0:5,0:5:15:0,15,166	0/0:2,0:2:6:0,6,59	0/0:5,0:5:15:0,15,142	0/0:2,0:2:6:0,6,78	0/0:6,0:6:18:0,18,190	0/0:1,0:1:3:0,3,21	0/0:3,0:3:9:0,9,101	0/0:5,0:5:15:0,15,160	0/0:6,0:6:18:0,18,217	0/0:2,0:2:6:0,6,75	0/0:10,0:10:27:0,27,405	0/1:3,3:6:73:73,0,74	0/0:3,0:3:9:0,9,101	0/0:7,0:7:12:0,12,180	./.:0,0:0:0:0,0,0	0/0:4,0:4:9:0,9,135	0/0:3,0:3:9:0,9,70	0/0:3,0:3:9:0,9,110	0/0:1,0:1:3:0,3,38	0/0:5,0:5:15:0,15,172	0/0:3,0:3:9:0,9,102	0/0:5,0:5:15:0,15,162	0/0:7,0:7:18:0,18,270	./.:0,0:0:0:0,0,0	0/0:3,0:3:6:0,6,90	0/0:3,0:3:9:0,9,102	0/0:4,0:4:12:0,12,123	0/0:3,0:3:9:0,9,120
Chr1	233983	.	C	A	50.54	.	AC=1;AF=7.463e-03;AN=134;BaseQRankSum=0.967;DP=244;ExcessHet=0.0000;FS=4.771;InbreedingCoeff=0.1716;MLEAC=1;MLEAF=7.463e-03;MQ=60.00;MQRankSum=0.00;QD=16.85;ReadPosRankSum=-9.670e-01;SOR=2.225	GT:AD:DP:GQ:PL	0/0:3,0:3:9:0,9,112	0/0:3,0:3:9:0,9,125	0/0:7,0:7:21:0,21,243	0/0:3,0:3:9:0,9,115	0/0:5,0:5:15:0,15,190	0/0:2,0:2:6:0,6,76	0/0:1,0:1:3:0,3,37	0/0:4,0:4:12:0,12,135	0/0:7,0:7:21:0,21,242	0/0:7,0:7:18:0,18,270	0/0:3,0:3:9:0,9,116	0/0:6,0:6:18:0,18,244	0/0:2,0:2:6:0,6,74	0/0:2,0:2:6:0,6,73	0/0:4,0:4:12:0,12,150	0/0:3,0:3:9:0,9,116	0/0:4,0:4:9:0,9,135	0/0:1,0:1:3:0,3,20	./.:0,0:0:0:0,0,0	0/0:2,0:2:6:0,6,55	0/1:1,2:3:27:67,0,27	0/0:2,0:2:6:0,6,76	0/0:2,0:2:6:0,6,61	0/0:1,0:1:3:0,3,16	0/0:8,0:8:24:0,24,304	0/0:4,0:4:12:0,12,154	./.:0,0:0:0:0,0,0	0/0:2,0:2:6:0,6,74	0/0:2,0:2:6:0,6,71	0/0:6,0:6:18:0,18,191	0/0:3,0:3:9:0,9,98	0/0:5,0:5:15:0,15,188	0/0:4,0:4:12:0,12,150	0/0:5,0:5:12:0,12,180	0/0:1,0:1:3:0,3,37	./.:0,0:0:0:0,0,0	0/0:1,0:1:3:0,3,15	0/0:10,0:10:27:0,27,405	0/0:4,0:4:12:0,12,157	0/0:5,0:5:15:0,15,189	0/0:3,0:3:9:0,9,112	0/0:3,0:3:9:0,9,103	./.:0,0:0:0:0,0,0	0/0:2,0:2:6:0,6,78	0/0:1,0:1:3:0,3,39	0/0:4,0:4:12:0,12,142	0/0:2,0:2:6:0,6,59	0/0:6,0:6:18:0,18,191	0/0:3,0:3:9:0,9,115	0/0:6,0:6:18:0,18,187	0/0:1,0:1:3:0,3,21	0/0:2,0:2:6:0,6,67	0/0:5,0:5:15:0,15,192	0/0:7,0:7:21:0,21,242	0/0:2,0:2:6:0,6,74	0/0:9,0:9:27:0,27,343	0/0:6,0:6:18:0,18,219	0/0:2,0:2:6:0,6,61	0/0:5,0:5:15:0,15,185	./.:0,0:0:0:0,0,0	0/0:3,0:3:9:0,9,101	0/0:2,0:2:6:0,6,76	0/0:1,0:1:3:0,3,38	0/0:1,0:1:3:0,3,38	0/0:3,0:3:9:0,9,101	0/0:3,0:3:9:0,9,102	0/0:6,0:6:18:0,18,237	0/0:8,0:8:24:0,24,292	./.:0,0:0:0:0,0,0	0/0:2,0:2:6:0,6,76	0/0:4,0:4:12:0,12,151	0/0:2,0:2:6:0,6,76	0/0:2,0:2:6:0,6,74
Chr1	233989	.	TG	T	44.41	.	AC=1;AF=7.463e-03;AN=134;BaseQRankSum=-1.834e+00;DP=246;ExcessHet=0.0000;FS=4.771;InbreedingCoeff=0.1771;MLEAC=1;MLEAF=7.463e-03;MQ=60.00;MQRankSum=0.00;QD=7.40;ReadPosRankSum=0.00;SOR=0.039	GT:AD:DP:GQ:PL	0/0:3,0:3:9:0,9,112	0/0:2,0:2:6:0,6,71	0/0:6,0:6:18:0,18,207	0/0:3,0:3:9:0,9,115	0/0:5,0:5:15:0,15,190	0/0:2,0:2:6:0,6,76	0/0:1,0:1:3:0,3,37	0/0:4,0:4:12:0,12,135	0/0:8,0:8:24:0,24,279	0/0:6,0:6:18:0,18,198	0/0:4,0:4:12:0,12,138	0/0:6,0:6:18:0,18,244	0/0:2,0:2:6:0,6,74	0/0:2,0:2:6:0,6,73	0/0:4,0:4:12:0,12,150	0/0:3,0:3:9:0,9,115	0/0:4,0:4:9:0,9,135	0/0:1,0:1:3:0,3,20	./.:0,0:0:0:0,0,0	0/0:2,0:2:6:0,6,55	0/0:3,0:3:9:0,9,97	0/0:3,0:3:9:0,9,86	0/0:2,0:2:6:0,6,61	0/0:1,0:1:3:0,3,16	0/0:8,0:8:24:0,24,304	0/0:4,0:4:12:0,12,154	./.:0,0:0:0:0,0,0	0/0:2,0:2:6:0,6,74	0/0:2,0:2:6:0,6,71	0/1:4,2:6:61:61,0,140	0/0:3,0:3:9:0,9,98	0/0:6,0:6:18:0,18,189	0/0:5,0:5:15:0,15,157	0/0:5,0:5:15:0,15,189	0/0:1,0:1:3:0,3,37	./.:0,0:0:0:0,0,0	0/0:1,0:1:3:0,3,15	0/0:8,0:8:24:0,24,294	0/0:4,0:4:9:0,9,135	0/0:5,0:5:15:0,15,189	0/0:3,0:3:9:0,9,112	0/0:3,0:3:9:0,9,103	./.:0,0:0:0:0,0,0	0/0:2,0:2:6:0,6,78	0/0:2,0:2:6:0,6,77	0/0:4,0:4:12:0,12,142	0/0:2,0:2:6:0,6,59	0/0:6,0:6:15:0,15,225	0/0:3,0:3:9:0,9,115	0/0:6,0:6:18:0,18,187	0/0:1,0:1:3:0,3,21	0/0:2,0:2:6:0,6,67	0/0:5,0:5:15:0,15,192	0/0:7,0:7:21:0,21,242	0/0:2,0:2:6:0,6,74	0/0:9,0:9:27:0,27,343	0/0:6,0:6:18:0,18,219	0/0:2,0:2:6:0,6,61	0/0:5,0:5:15:0,15,185	./.:0,0:0:0:0,0,0	0/0:3,0:3:9:0,9,101	0/0:2,0:2:6:0,6,76	0/0:2,0:2:6:0,6,52	0/0:1,0:1:3:0,3,38	0/0:3,0:3:9:0,9,101	0/0:3,0:3:9:0,9,102	0/0:7,0:7:21:0,21,237	0/0:8,0:8:24:0,24,292	./.:0,0:0:0:0,0,0	0/0:2,0:2:6:0,6,76	0/0:4,0:4:12:0,12,151	0/0:2,0:2:6:0,6,76	0/0:2,0:2:6:0,6,74
Chr1	235005	.	C	A	347.31	.	AC=8;AF=0.143;AN=56;DP=59;ExcessHet=0.0000;FS=0.000;InbreedingCoeff=0.3723;MLEAC=16;MLEAF=0.286;MQ=60.00;QD=30.22;SOR=0.892	GT:AD:DP:GQ:PL	1/1:0,2:2:6:74,6,0	./.:1,0:1:0:0,0,0	./.:0,0:0:0:0,0,0	./.:0,0:0:0:0,0,0	./.:0,0:0:0:0,0,0	./.:0,0:0:0:0,0,0	./.:0,0:0:0:0,0,0	0/0:1,0:1:3:0,3,34	./.:0,0:0:0:0,0,0	./.:0,0:0:0:0,0,0	./.:0,0:0:0:0,0,0	0/0:2,0:2:6:0,6,75	./.:0,0:0:0:0,0,0	./.:0,0:0:0:0,0,0	0/0:1,0:1:3:0,3,35	./.:0,0:0:0:0,0,0	./.:0,0:0:0:0,0,0	./.:0,0:0:0:0,0,0	./.:0,0:0:0:0,0,0	0/0:1,0:1:3:0,3,22	0/0:3,0:3:9:0,9,100	0/0:1,0:1:3:0,3,34	0/0:3,0:3:9:0,9,112	0/0:1,0:1:3:0,3,38	./.:0,0:0:0:0,0,0	0/0:1,0:1:3:0,3,34	./.:0,0:0:0:0,0,0	0/0:2,0:2:6:0,6,74	./.:0,0:0:0:0,0,0	./.:0,0:0:0:0,0,0	./.:0,0:0:0:0,0,0	0/0:2,0:2:6:0,6,73	./.:1,0:1:0:0,0,0	./.:0,0:0:0:0,0,0	./.:0,0:0:0:0,0,0	./.:0,0:0:0:0,0,0	./.:0,0:0:0:0,0,0	0/0:3,0:3:9:0,9,115	./.:1,0:1:0:0,0,0	0/0:1,0:1:3:0,3,36	0/0:3,0:3:9:0,9,115	./.:0,0:0:0:0,0,0	./.:0,0:0:0:0,0,0	./.:0,0:0:0:0,0,0	./.:1,0:1:0:0,0,0	./.:0,0:0:0:0,0,0	./.:0,0:0:0:0,0,0	1/1:0,2:2:6:71,6,0	0/0:2,0:2:0:0,0,19	./.:0,0:0:0:0,0,0	0/0:3,0:3:9:0,9,97	0/0:1,0:1:3:0,3,34	1/1:0,3:3:9:119,9,0	./.:0,0:0:0:0,0,0	./.:1,0:1:0:0,0,0	./.:1,0:1:0:0,0,0	./.:0,0:0:0:0,0,0	./.:0,0:0:0:0,0,0	0/0:1,0:1:3:0,3,37	./.:1,0:1:0:0,0,0	./.:0,0:0:0:0,0,0	0/0:3,0:3:9:0,9,105	./.:0,0:0:0:0,0,0	0/0:1,0:1:3:0,3,38	1/1:0,2:2:6:79,6,0	0/0:1,0:1:3:0,3,37	0/0:1,0:1:3:0,3,37	./.:0,0:0:0:0,0,0	./.:0,0:0:0:0,0,0	./.:0,0:0:0:0,0,0	./.:1,0:1:0:0,0,0	0/0:2,0:2:6:0,6,73	0/0:1,0:1:3:0,3,39
Chr1	235369	.	A	T	367.54	.	AC=6;AF=0.231;AN=26;DP=25;ExcessHet=0.0000;FS=0.000;InbreedingCoeff=0.3542;MLEAC=24;MLEAF=0.923;MQ=60.00;QD=34.61;SOR=1.179	GT:AD:DP:GQ:PL	./.:0,0:0:0:0,0,0	./.:0,0:0:0:0,0,0	0/0:1,0:1:3:0,3,37	./.:0,0:0:0:0,0,0	./.:0,0:0:0:0,0,0	./.:0,0:0:0:0,0,0	./.:0,0:0:0:0,0,0	./.:0,0:0:0:0,0,0	./.:0,0:0:0:0,0,0	./.:0,0:0:0:0,0,0	./.:0,0:0:0:0,0,0	./.:0,0:0:0:0,0,0	./.:0,0:0:0:0,0,0	./.:0,0:0:0:0,0,0	0/0:1,0:1:3:0,3,35	./.:0,0:0:0:0,0,0	./.:1,0:1:0:0,0,0	./.:0,0:0:0:0,0,0	./.:0,0:0:0:0,0,0	./.:0,0:0:0:0,0,0	./.:0,0:0:0:0,0,0	./.:0,0:0:0:0,0,0	./.:0,0:0:0:0,0,0	./.:0,0:0:0:0,0,0	./.:0,0:0:0:0,0,0	0/0:1,0:1:3:0,3,18	./.:0,0:0:0:0,0,0	./.:0,0:0:0:0,0,0	./.:0,0:0:0:0,0,0	./.:0,0:0:0:0,0,0	./.:0,0:0:0:0,0,0	./.:0,0:0:0:0,0,0	./.:0,0:0:0:0,0,0	./.:0,0:0:0:0,0,0	./.:0,0:0:0:0,0,0	./.:0,0:0:0:0,0,0	./.:0,0:0:0:0,0,0	0/0:2,0:2:6:0,6,79	./.:1,0:1:0:0,0,0	0/0:1,0:1:3:0,3,36	./.:0,0:0:0:0,0,0	./.:0,0:0:0:0,0,0	./.:0,0:0:0:0,0,0	./.:0,0:0:0:0,0,0	./.:0,0:0:0:0,0,0	./.:0,0:0:0:0,0,0	0/0:1,0:1:3:0,3,37	./.:0,0:0:0:0,0,0	./.:0,0:0:0:0,0,0	./.:1,0:1:0:0,0,0	./.:0,0:0:0:0,0,0	./.:0,0:0:0:0,0,0	./.:1,0:1:0:0,0,0	0/0:2,0:2:6:0,6,57	./.:0,0:0:0:0,0,0	./.:0,0:0:0:0,0,0	0/0:1,0:1:3:0,3,20	1/1:0,3:3:9:113,9,0	./.:0,0:0:0:0,0,0	./.:0,0:0:0:0,0,0	./.:0,0:0:0:0,0,0	./.:0,0:0:0:0,0,0	./.:0,0:0:0:0,0,0	./.:0,0:0:0:0,0,0	./.:0,0:0:0:0,0,0	0/0:1,0:1:3:0,3,37	./.:0,0:0:0:0,0,0	./.:0,0:0:0:0,0,0	1/1:0,3:3:9:112,9,0	./.:0,0:0:0:0,0,0	1/1:0,2:2:6:78,6,0	0/0:1,0:1:3:0,3,32	./.:0,0:0:0:0,0,0
Chr1	237183	.	T	TA	1525.39	.	AC=30;AF=0.405;AN=74;BaseQRankSum=0.674;DP=69;ExcessHet=0.0000;FS=0.000;InbreedingCoeff=0.3857;MLEAC=59;MLEAF=0.797;MQ=60.00;MQRankSum=0.00;QD=28.65;ReadPosRankSum=0.967;SOR=0.869	GT:AD:DP:GQ:PGT:PID:PL:PS	./.:0,0:0:0:.:.:0,0,0	0/0:1,0:1:3:.:.:0,3,34	0/0:1,0:1:3:.:.:0,3,34	1|1:0,2:2:6:1|1:237183_T_TA:85,6,0:237183	./.:0,0:0:0:.:.:0,0,0	./.:0,0:0:0:.:.:0,0,0	0/0:1,0:1:3:.:.:0,3,36	./.:0,0:0:0:.:.:0,0,0	1|1:1,3:4:2:1|1:237183_T_TA:126,2,0:237183	1|1:0,2:2:6:1|1:237183_T_TA:90,6,0:237183	0/0:2,0:2:3:.:.:0,3,45	./.:0,0:0:0:.:.:0,0,0	./.:0,0:0:0:.:.:0,0,0	./.:0,0:0:0:.:.:0,0,0	./.:0,0:0:0:.:.:0,0,0	./.:0,0:0:0:.:.:0,0,0	1/1:0,3:3:9:.:.:98,9,0	0/0:1,0:1:3:.:.:0,3,35	./.:0,0:0:0:.:.:0,0,0	./.:0,0:0:0:.:.:0,0,0	0/0:1,0:1:3:.:.:0,3,32	0/0:1,0:1:3:.:.:0,3,32	0/0:1,0:1:3:.:.:0,3,33	./.:0,0:0:0:.:.:0,0,0	1|1:0,2:2:6:1|1:237183_T_TA:90,6,0:237183	0/0:1,0:1:3:.:.:0,3,35	./.:0,0:0:0:.:.:0,0,0	./.:0,0:0:0:.:.:0,0,0	0/0:2,0:2:3:.:.:0,3,45	./.:0,0:0:0:.:.:0,0,0	./.:0,0:0:0:.:.:0,0,0	1|1:0,2:2:6:1|1:237183_T_TA:90,6,0:237183	0/0:1,0:1:3:.:.:0,3,27	0/0:1,0:1:3:.:.:0,3,33	./.:0,0:0:0:.:.:0,0,0	./.:0,0:0:0:.:.:0,0,0	./.:0,0:0:0:.:.:0,0,0	./.:0,0:0:0:.:.:0,0,0	./.:0,0:0:0:.:.:0,0,0	1|1:0,2:2:6:1|1:237183_T_TA:90,6,0:237183	0/0:1,0:1:3:.:.:0,3,35	1|1:1,2:3:2:1|1:237183_T_TA:84,2,0:237183	./.:0,0:0:0:.:.:0,0,0	./.:0,0:0:0:.:.:0,0,0	./.:0,0:0:0:.:.:0,0,0	1/1:0,3:3:9:.:.:98,9,0	0/0:1,0:1:3:.:.:0,3,36	./.:0,0:0:0:.:.:0,0,0	0/0:1,0:1:3:.:.:0,3,15	1/1:0,2:2:6:.:.:65,6,0	./.:0,0:0:0:.:.:0,0,0	./.:0,0:0:0:.:.:0,0,0	./.:0,0:0:0:.:.:0,0,0	0/0:1,0:1:3:.:.:0,3,35	./.:0,0:0:0:.:.:0,0,0	./.:0,0:0:0:.:.:0,0,0	1|1:0,2:2:6:1|1:237183_T_TA:90,6,0:237183	0/0:1,0:1:3:.:.:0,3,15	./.:0,0:0:0:.:.:0,0,0	./.:0,0:0:0:.:.:0,0,0	0/0:1,0:1:3:.:.:0,3,36	./.:0,0:0:0:.:.:0,0,0	./.:0,0:0:0:.:.:0,0,0	1|1:0,2:2:6:1|1:237183_T_TA:90,6,0:237183	1/1:0,4:4:12:.:.:130,12,0	./.:0,0:0:0:.:.:0,0,0	./.:0,0:0:0:.:.:0,0,0	0/0:1,0:1:3:.:.:0,3,32	0/0:1,0:1:3:.:.:0,3,36	1/1:0,2:2:6:.:.:65,6,0	1/1:0,2:2:6:.:.:65,6,0	0/0:2,0:2:3:.:.:0,3,45	0/0:1,0:1:3:.:.:0,3,35
Chr1	237189	.	G	A	990.09	.	AC=18;AF=0.450;AN=40;BaseQRankSum=0.967;DP=66;ExcessHet=0.0000;FS=0.000;InbreedingCoeff=0.3801;MLEAC=48;MLEAF=1.00;MQ=60.00;MQRankSum=0.00;QD=31.58;ReadPosRankSum=0.967;SOR=2.419	GT:AD:DP:GQ:PGT:PID:PL:PS	./.:0,0:0:0:.:.:0,0,0	0/0:2,0:2:6:.:.:0,6,77	./.:1,0:1:0:.:.:0,0,0	1|1:0,2:2:6:1|1:237183_T_TA:85,6,0:237183	./.:0,0:0:0:.:.:0,0,0	./.:0,0:0:0:.:.:0,0,0	./.:1,0:1:0:.:.:0,0,0	./.:0,0:0:0:.:.:0,0,0	1|1:1,3:4:2:1|1:237183_T_TA:126,2,0:237183	1|1:0,2:2:6:1|1:237183_T_TA:90,6,0:237183	./.:1,0:1:0:.:.:0,0,0	./.:0,0:0:0:.:.:0,0,0	./.:1,0:1:0:.:.:0,0,0	./.:0,0:0:0:.:.:0,0,0	./.:0,0:0:0:.:.:0,0,0	./.:0,0:0:0:.:.:0,0,0	0/0:2,0:2:6:.:.:0,6,59	./.:1,0:1:0:.:.:0,0,0	./.:0,0:0:0:.:.:0,0,0	./.:0,0:0:0:.:.:0,0,0	./.:1,0:1:0:.:.:0,0,0	./.:1,0:1:0:.:.:0,0,0	./.:1,0:1:0:.:.:0,0,0	./.:0,0:0:0:.:.:0,0,0	1|1:0,2:2:6:1|1:237183_T_TA:90,6,0:237183	./.:1,0:1:0:.:.:0,0,0	./.:0,0:0:0:.:.:0,0,0	./.:0,0:0:0:.:.:0,0,0	./.:1,0:1:0:.:.:0,0,0	./.:0,0:0:0:.:.:0,0,0	./.:0,0:0:0:.:.:0,0,0	1|1:0,2:2:6:1|1:237183_T_TA:90,6,0:237183	0/0:1,0:1:3:.:.:0,3,21	0/0:1,0:1:3:.:.:0,3,38	./.:1,0:1:0:.:.:0,0,0	./.:0,0:0:0:.:.:0,0,0	./.:0,0:0:0:.:.:0,0,0	./.:0,0:0:0:.:.:0,0,0	./.:0,0:0:0:.:.:0,0,0	1|1:0,2:2:6:1|1:237183_T_TA:90,6,0:237183	./.:1,0:1:0:.:.:0,0,0	1|1:1,2:3:2:1|1:237183_T_TA:84,2,0:237183	./.:0,0:0:0:.:.:0,0,0	./.:0,0:0:0:.:.:0,0,0	./.:0,0:0:0:.:.:0,0,0	0/0:3,0:3:9:.:.:0,9,87	./.:1,0:1:0:.:.:0,0,0	./.:0,0:0:0:.:.:0,0,0	./.:1,0:1:0:.:.:0,0,0	0/0:1,0:1:3:.:.:0,3,38	./.:0,0:0:0:.:.:0,0,0	./.:0,0:0:0:.:.:0,0,0	./.:0,0:0:0:.:.:0,0,0	./.:1,0:1:0:.:.:0,0,0	./.:0,0:0:0:.:.:0,0,0	./.:0,0:0:0:.:.:0,0,0	1|1:0,2:2:6:1|1:237183_T_TA:90,6,0:237183	0/0:1,0:1:3:.:.:0,3,38	./.:0,0:0:0:.:.:0,0,0	./.:0,0:0:0:.:.:0,0,0	./.:1,0:1:0:.:.:0,0,0	./.:0,0:0:0:.:.:0,0,0	./.:0,0:0:0:.:.:0,0,0	1|1:0,2:2:6:1|1:237183_T_TA:90,6,0:237183	0/0:5,0:5:12:.:.:0,12,180	./.:0,0:0:0:.:.:0,0,0	./.:1,0:1:0:.:.:0,0,0	./.:1,0:1:0:.:.:0,0,0	0/0:1,0:1:3:.:.:0,3,37	0/0:2,0:2:6:.:.:0,6,73	0/0:1,0:1:3:.:.:0,3,22	./.:1,0:1:0:.:.:0,0,0	./.:1,0:1:0:.:.:0,0,0
Chr1	237784	.	AAT	A	53.54	.	AC=1;AF=0.042;AN=24;BaseQRankSum=0.00;DP=37;ExcessHet=0.0000;FS=0.000;InbreedingCoeff=0.3182;MLEAC=7;MLEAF=0.292;MQ=60.00;MQRankSum=0.00;QD=8.92;ReadPosRankSum=0.00;SOR=0.307	GT:AD:DP:GQ:PGT:PID:PL:PS	./.:0,0:0:0:.:.:0,0,0	0|1:4,2:6:38:0|1:237784_AAT_A:38,0,94:237784	./.:0,0:0:0:.:.:0,0,0	./.:0,0:0:0:.:.:0,0,0	./.:0,0:0:0:.:.:0,0,0	./.:0,0:0:0:.:.:0,0,0	0/0:1,0:1:3:.:.:0,3,40	./.:0,0:0:0:.:.:0,0,0	./.:1,0:1:0:.:.:0,0,0	0/0:1,0:1:3:.:.:0,3,39	./.:0,0:0:0:.:.:0,0,0	./.:0,0:0:0:.:.:0,0,0	./.:0,0:0:0:.:.:0,0,0	./.:0,0:0:0:.:.:0,0,0	./.:0,0:0:0:.:.:0,0,0	./.:0,0:0:0:.:.:0,0,0	./.:0,0:0:0:.:.:0,0,0	./.:0,0:0:0:.:.:0,0,0	./.:0,0:0:0:.:.:0,0,0	./.:0,0:0:0:.:.:0,0,0	./.:0,0:0:0:.:.:0,0,0	./.:0,0:0:0:.:.:0,0,0	./.:0,0:0:0:.:.:0,0,0	0/0:3,0:3:3:.:.:0,3,45	./.:0,0:0:0:.:.:0,0,0	./.:0,0:0:0:.:.:0,0,0	./.:0,0:0:0:.:.:0,0,0	0/0:5,0:5:6:.:.:0,6,90	./.:0,0:0:0:.:.:0,0,0	./.:0,0:0:0:.:.:0,0,0	0/0:3,0:3:6:.:.:0,6,90	./.:0,0:0:0:.:.:0,0,0	./.:0,0:0:0:.:.:0,0,0	./.:0,0:0:0:.:.:0,0,0	./.:0,0:0:0:.:.:0,0,0	./.:0,0:0:0:.:.:0,0,0	./.:0,0:0:0:.:.:0,0,0	./.:0,0:0:0:.:.:0,0,0	./.:0,0:0:0:.:.:0,0,0	./.:0,0:0:0:.:.:0,0,0	./.:0,0:0:0:.:.:0,0,0	./.:0,0:0:0:.:.:0,0,0	./.:0,0:0:0:.:.:0,0,0	./.:0,0:0:0:.:.:0,0,0	./.:0,0:0:0:.:.:0,0,0	./.:0,0:0:0:.:.:0,0,0	./.:0,0:0:0:.:.:0,0,0	0/0:1,0:1:3:.:.:0,3,37	./.:0,0:0:0:.:.:0,0,0	./.:0,0:0:0:.:.:0,0,0	0/0:3,0:3:3:.:.:0,3,45	./.:0,0:0:0:.:.:0,0,0	./.:0,0:0:0:.:.:0,0,0	./.:0,0:0:0:.:.:0,0,0	0/0:1,0:1:3:.:.:0,3,40	./.:0,0:0:0:.:.:0,0,0	./.:0,0:0:0:.:.:0,0,0	0/0:2,0:2:3:.:.:0,3,45	0/0:3,0:3:6:.:.:0,6,90	./.:0,0:0:0:.:.:0,0,0	./.:0,0:0:0:.:.:0,0,0	0/0:2,0:2:3:.:.:0,3,45	./.:0,0:0:0:.:.:0,0,0	./.:0,0:0:0:.:.:0,0,0	./.:0,0:0:0:.:.:0,0,0	./.:0,0:0:0:.:.:0,0,0	./.:0,0:0:0:.:.:0,0,0	./.:0,0:0:0:.:.:0,0,0	./.:0,0:0:0:.:.:0,0,0	./.:0,0:0:0:.:.:0,0,0	./.:0,0:0:0:.:.:0,0,0	./.:0,0:0:0:.:.:0,0,0	./.:0,0:0:0:.:.:0,0,0
Chr1	237785	.	AT	A,*	398.45	.	AC=5,1;AF=0.417,0.083;AN=12;DP=31;ExcessHet=0.0000;FS=0.000;InbreedingCoeff=0.3606;MLEAC=32,9;MLEAF=1.00,0.750;MQ=60.00;QD=27.74;SOR=3.442	GT:AD:DP:GQ:PGT:PID:PL:PS	./.:0,0,0:0:0:.:.:0,0,0,0,0,0	1|2:0,4,2:6:38:1|0:237784_AAT_A:223,56,38,111,0,94:237784	./.:0,0,0:0:0:.:.:0,0,0,0,0,0	./.:0,0,0:0:0:.:.:0,0,0,0,0,0	./.:0,0,0:0:0:.:.:0,0,0,0,0,0	./.:0,0,0:0:0:.:.:0,0,0,0,0,0	./.:1,0,0:1:0:.:.:0,0,0,0,0,0	./.:0,0,0:0:0:.:.:0,0,0,0,0,0	./.:1,0,0:1:0:.:.:0,0,0,0,0,0	./.:1,0,0:1:0:.:.:0,0,0,0,0,0	./.:0,0,0:0:0:.:.:0,0,0,0,0,0	./.:0,0,0:0:0:.:.:0,0,0,0,0,0	./.:0,0,0:0:0:.:.:0,0,0,0,0,0	./.:0,0,0:0:0:.:.:0,0,0,0,0,0	./.:0,0,0:0:0:.:.:0,0,0,0,0,0	./.:0,0,0:0:0:.:.:0,0,0,0,0,0	./.:0,0,0:0:0:.:.:0,0,0,0,0,0	./.:0,0,0:0:0:.:.:0,0,0,0,0,0	./.:0,0,0:0:0:.:.:0,0,0,0,0,0	./.:0,0,0:0:0:.:.:0,0,0,0,0,0	./.:0,0,0:0:0:.:.:0,0,0,0,0,0	./.:0,0,0:0:0:.:.:0,0,0,0,0,0	./.:0,0,0:0:0:.:.:0,0,0,0,0,0	./.:0,0,0:0:0:.:.:0,0,0,0,0,0	./.:0,0,0:0:0:.:.:0,0,0,0,0,0	./.:0,0,0:0:0:.:.:0,0,0,0,0,0	./.:0,0,0:0:0:.:.:0,0,0,0,0,0	1/1:0,3,0:3:9:.:.:101,9,0,101,9,101	./.:0,0,0:0:0:.:.:0,0,0,0,0,0	./.:0,0,0:0:0:.:.:0,0,0,0,0,0	1/1:0,2,0:2:6:.:.:77,6,0,77,6,77	./.:0,0,0:0:0:.:.:0,0,0,0,0,0	./.:0,0,0:0:0:.:.:0,0,0,0,0,0	./.:0,0,0:0:0:.:.:0,0,0,0,0,0	./.:0,0,0:0:0:.:.:0,0,0,0,0,0	./.:0,0,0:0:0:.:.:0,0,0,0,0,0	./.:0,0,0:0:0:.:.:0,0,0,0,0,0	./.:0,0,0:0:0:.:.:0,0,0,0,0,0	./.:0,0,0:0:0:.:.:0,0,0,0,0,0	./.:0,0,0:0:0:.:.:0,0,0,0,0,0	./.:0,0,0:0:0:.:.:0,0,0,0,0,0	./.:0,0,0:0:0:.:.:0,0,0,0,0,0	./.:0,0,0:0:0:.:.:0,0,0,0,0,0	./.:0,0,0:0:0:.:.:0,0,0,0,0,0	./.:0,0,0:0:0:.:.:0,0,0,0,0,0	./.:0,0,0:0:0:.:.:0,0,0,0,0,0	./.:0,0,0:0:0:.:.:0,0,0,0,0,0	0/0:1,0,0:1:3:.:.:0,3,37,3,37,37	./.:0,0,0:0:0:.:.:0,0,0,0,0,0	./.:0,0,0:0:0:.:.:0,0,0,0,0,0	./.:1,0,0:1:0:.:.:0,0,0,0,0,0	./.:0,0,0:0:0:.:.:0,0,0,0,0,0	./.:0,0,0:0:0:.:.:0,0,0,0,0,0	./.:0,0,0:0:0:.:.:0,0,0,0,0,0	./.:1,0,0:1:0:.:.:0,0,0,0,0,0	./.:0,0,0:0:0:.:.:0,0,0,0,0,0	./.:0,0,0:0:0:.:.:0,0,0,0,0,0	0/0:2,0,0:2:3:.:.:0,3,45,3,45,45	0/0:3,0,0:3:3:.:.:0,3,45,3,45,45	./.:0,0,0:0:0:.:.:0,0,0,0,0,0	./.:0,0,0:0:0:.:.:0,0,0,0,0,0	./.:0,0,0:0:0:.:.:0,0,0,0,0,0	./.:0,0,0:0:0:.:.:0,0,0,0,0,0	./.:0,0,0:0:0:.:.:0,0,0,0,0,0	./.:0,0,0:0:0:.:.:0,0,0,0,0,0	./.:0,0,0:0:0:.:.:0,0,0,0,0,0	./.:0,0,0:0:0:.:.:0,0,0,0,0,0	./.:0,0,0:0:0:.:.:0,0,0,0,0,0	./.:0,0,0:0:0:.:.:0,0,0,0,0,0	./.:0,0,0:0:0:.:.:0,0,0,0,0,0	./.:0,0,0:0:0:.:.:0,0,0,0,0,0	./.:0,0,0:0:0:.:.:0,0,0,0,0,0	./.:0,0,0:0:0:.:.:0,0,0,0,0,0
Chr1	237786	.	T	A,*	117.07	.	AC=2,6;AF=0.250,0.750;AN=8;DP=31;ExcessHet=0.0000;FS=0.000;InbreedingCoeff=0.3680;MLEAC=12,46;MLEAF=1.00,1.00;MQ=60.00;QD=10.64;SOR=2.833	GT:AD:DP:GQ:PGT:PID:PL:PS	./.:0,0,0:0:0:.:.:0,0,0,0,0,0	2|2:0,0,4:6:17:1|1:237784_AAT_A:185,161,149,18,17,0:237784	./.:0,0,0:0:0:.:.:0,0,0,0,0,0	./.:0,0,0:0:0:.:.:0,0,0,0,0,0	./.:0,0,0:0:0:.:.:0,0,0,0,0,0	./.:0,0,0:0:0:.:.:0,0,0,0,0,0	./.:1,0,0:1:0:.:.:0,0,0,0,0,0	./.:0,0,0:0:0:.:.:0,0,0,0,0,0	./.:1,0,0:1:0:.:.:0,0,0,0,0,0	./.:1,0,0:1:0:.:.:0,0,0,0,0,0	./.:0,0,0:0:0:.:.:0,0,0,0,0,0	./.:0,0,0:0:0:.:.:0,0,0,0,0,0	./.:0,0,0:0:0:.:.:0,0,0,0,0,0	./.:0,0,0:0:0:.:.:0,0,0,0,0,0	./.:0,0,0:0:0:.:.:0,0,0,0,0,0	./.:0,0,0:0:0:.:.:0,0,0,0,0,0	./.:0,0,0:0:0:.:.:0,0,0,0,0,0	./.:0,0,0:0:0:.:.:0,0,0,0,0,0	./.:0,0,0:0:0:.:.:0,0,0,0,0,0	./.:0,0,0:0:0:.:.:0,0,0,0,0,0	./.:0,0,0:0:0:.:.:0,0,0,0,0,0	./.:0,0,0:0:0:.:.:0,0,0,0,0,0	./.:0,0,0:0:0:.:.:0,0,0,0,0,0	./.:0,0,0:0:0:.:.:0,0,0,0,0,0	./.:0,0,0:0:0:.:.:0,0,0,0,0,0	./.:0,0,0:0:0:.:.:0,0,0,0,0,0	./.:0,0,0:0:0:.:.:0,0,0,0,0,0	2/2:0,0,3:3:9:.:.:101,101,101,9,9,0	./.:0,0,0:0:0:.:.:0,0,0,0,0,0	./.:0,0,0:0:0:.:.:0,0,0,0,0,0	2/2:0,0,2:2:6:.:.:77,77,77,6,6,0	./.:0,0,0:0:0:.:.:0,0,0,0,0,0	./.:0,0,0:0:0:.:.:0,0,0,0,0,0	./.:0,0,0:0:0:.:.:0,0,0,0,0,0	./.:0,0,0:0:0:.:.:0,0,0,0,0,0	./.:0,0,0:0:0:.:.:0,0,0,0,0,0	./.:0,0,0:0:0:.:.:0,0,0,0,0,0	./.:0,0,0:0:0:.:.:0,0,0,0,0,0	./.:0,0,0:0:0:.:.:0,0,0,0,0,0	./.:0,0,0:0:0:.:.:0,0,0,0,0,0	./.:0,0,0:0:0:.:.:0,0,0,0,0,0	./.:0,0,0:0:0:.:.:0,0,0,0,0,0	./.:0,0,0:0:0:.:.:0,0,0,0,0,0	./.:0,0,0:0:0:.:.:0,0,0,0,0,0	./.:0,0,0:0:0:.:.:0,0,0,0,0,0	./.:0,0,0:0:0:.:.:0,0,0,0,0,0	./.:0,0,0:0:0:.:.:0,0,0,0,0,0	./.:1,0,0:1:0:.:.:0,0,0,0,0,0	./.:0,0,0:0:0:.:.:0,0,0,0,0,0	./.:0,0,0:0:0:.:.:0,0,0,0,0,0	./.:1,0,0:1:0:.:.:0,0,0,0,0,0	./.:0,0,0:0:0:.:.:0,0,0,0,0,0	./.:0,0,0:0:0:.:.:0,0,0,0,0,0	./.:0,0,0:0:0:.:.:0,0,0,0,0,0	./.:1,0,0:1:0:.:.:0,0,0,0,0,0	./.:0,0,0:0:0:.:.:0,0,0,0,0,0	./.:0,0,0:0:0:.:.:0,0,0,0,0,0	1/1:0,2,0:2:6:.:.:84,6,0,84,6,84	./.:2,0,0:2:0:.:.:0,0,0,0,0,0	./.:0,0,0:0:0:.:.:0,0,0,0,0,0	./.:0,0,0:0:0:.:.:0,0,0,0,0,0	./.:0,0,0:0:0:.:.:0,0,0,0,0,0	./.:0,0,0:0:0:.:.:0,0,0,0,0,0	./.:0,0,0:0:0:.:.:0,0,0,0,0,0	./.:0,0,0:0:0:.:.:0,0,0,0,0,0	./.:0,0,0:0:0:.:.:0,0,0,0,0,0	./.:0,0,0:0:0:.:.:0,0,0,0,0,0	./.:0,0,0:0:0:.:.:0,0,0,0,0,0	./.:0,0,0:0:0:.:.:0,0,0,0,0,0	./.:0,0,0:0:0:.:.:0,0,0,0,0,0	./.:0,0,0:0:0:.:.:0,0,0,0,0,0	./.:0,0,0:0:0:.:.:0,0,0,0,0,0	./.:0,0,0:0:0:.:.:0,0,0,0,0,0
Chr1	238473	.	T	C	5963.77	.	AC=39;AF=0.975;AN=40;BaseQRankSum=3.48;DP=137;ExcessHet=0.0000;FS=17.745;InbreedingCoeff=0.4158;MLEAC=119;MLEAF=1.00;MQ=60.00;MQRankSum=0.00;QD=31.65;ReadPosRankSum=1.74;SOR=9.673	GT:AD:DP:GQ:PL	1/1:0,12:12:36:490,36,0	1/1:0,18:18:54:756,54,0	./.:0,0:0:0:0,0,0	./.:0,0:0:0:0,0,0	1/1:0,3:3:9:124,9,0	./.:1,0:1:0:0,0,0	./.:0,0:0:0:0,0,0	./.:0,0:0:0:0,0,0	./.:0,0:0:0:0,0,0	./.:1,0:1:0:0,0,0	./.:0,0:0:0:0,0,0	./.:0,0:0:0:0,0,0	./.:0,0:0:0:0,0,0	./.:0,0:0:0:0,0,0	./.:0,0:0:0:0,0,0	./.:0,0:0:0:0,0,0	./.:0,0:0:0:0,0,0	./.:0,0:0:0:0,0,0	./.:0,0:0:0:0,0,0	./.:0,0:0:0:0,0,0	./.:0,0:0:0:0,0,0	1/1:0,2:2:6:84,6,0	./.:0,0:0:0:0,0,0	./.:0,0:0:0:0,0,0	./.:0,0:0:0:0,0,0	./.:0,0:0:0:0,0,0	./.:0,0:0:0:0,0,0	./.:0,0:0:0:0,0,0	1/1:0,2:2:6:80,6,0	./.:0,0:0:0:0,0,0	./.:0,0:0:0:0,0,0	./.:0,0:0:0:0,0,0	./.:0,0:0:0:0,0,0	./.:0,0:0:0:0,0,0	./.:0,0:0:0:0,0,0	1/1:0,2:2:6:82,6,0	1/1:1,10:11:23:408,23,0	./.:0,0:0:0:0,0,0	./.:0,0:0:0:0,0,0	1/1:0,4:4:12:167,12,0	0/1:1,3:4:25:107,0,25	1/1:0,4:4:12:163,12,0	./.:1,0:1:0:0,0,0	1/1:0,6:6:18:251,18,0	1/1:0,3:3:9:124,9,0	1/1:0,14:14:42:581,42,0	./.:0,0:0:0:0,0,0	1/1:0,9:9:27:334,27,0	./.:1,0:1:0:0,0,0	./.:0,0:0:0:0,0,0	./.:0,0:0:0:0,0,0	./.:0,0:0:0:0,0,0	./.:0,0:0:0:0,0,0	./.:0,0:0:0:0,0,0	./.:0,0:0:0:0,0,0	./.:0,0:0:0:0,0,0	1/1:0,3:3:9:124,9,0	./.:0,0:0:0:0,0,0	1/1:0,5:5:15:207,15,0	./.:0,0:0:0:0,0,0	./.:0,0:0:0:0,0,0	./.:0,0:0:0:0,0,0	1/1:0,2:2:6:74,6,0	1/1:0,3:3:9:122,9,0	./.:0,0:0:0:0,0,0	./.:0,0:0:0:0,0,0	./.:0,0:0:0:0,0,0	1/1:0,11:11:33:461,33,0	./.:0,0:0:0:0,0,0	./.:0,0:0:0:0,0,0	./.:0,0:0:0:0,0,0	1/1:0,9:9:27:365,27,0	./.:0,0:0:0:0,0,0
Chr1	238593	.	C	T	18740.8	.	AC=54;AF=1.00;AN=54;DP=765;ExcessHet=0.0000;FS=0.000;InbreedingCoeff=0.4964;MLEAC=131;MLEAF=1.00;MQ=60.00;QD=30.93;SOR=2.924	GT:AD:DP:GQ:PL	1/1:0,34:34:99:1368,102,0	1/1:0,34:34:99:1407,102,0	./.:0,0:0:0:0,0,0	./.:0,0:0:0:0,0,0	1/1:0,13:13:39:494,39,0	1/1:0,4:4:12:161,12,0	./.:0,0:0:0:0,0,0	./.:0,0:0:0:0,0,0	1/1:0,8:8:24:297,24,0	1/1:0,9:9:27:349,27,0	./.:0,0:0:0:0,0,0	./.:0,0:0:0:0,0,0	./.:0,0:0:0:0,0,0	./.:0,0:0:0:0,0,0	./.:0,0:0:0:0,0,0	./.:0,0:0:0:0,0,0	./.:0,0:0:0:0,0,0	1/1:0,4:4:12:162,12,0	./.:0,0:0:0:0,0,0	./.:0,0:0:0:0,0,0	./.:0,0:0:0:0,0,0	1/1:0,20:20:60:769,60,0	./.:0,0:0:0:0,0,0	./.:0,0:0:0:0,0,0	./.:0,0:0:0:0,0,0	./.:0,0:0:0:0,0,0	./.:0,0:0:0:0,0,0	./.:0,0:0:0:0,0,0	1/1:0,4:4:12:157,12,0	./.:2,0:2:0:0,0,0	./.:0,0:0:0:0,0,0	./.:0,0:0:0:0,0,0	./.:0,0:0:0:0,0,0	./.:0,0:0:0:0,0,0	./.:0,0:0:0:0,0,0	1/1:0,11:11:33:448,33,0	1/1:0,39:39:99:1557,117,0	./.:0,0:0:0:0,0,0	./.:0,0:0:0:0,0,0	1/1:0,13:13:39:517,39,0	1/1:0,16:16:48:634,48,0	1/1:0,17:17:51:679,51,0	1/1:0,10:10:30:394,30,0	1/1:0,22:22:66:898,66,0	1/1:0,4:4:12:167,12,0	1/1:0,10:10:30:395,30,0	./.:0,0:0:0:0,0,0	1/1:0,40:40:99:1452,120,0	1/1:0,2:2:6:84,6,0	./.:0,0:0:0:0,0,0	./.:0,0:0:0:0,0,0	./.:0,0:0:0:0,0,0	./.:0,0:0:0:0,0,0	./.:0,0:0:0:0,0,0	1/1:0,8:8:24:320,24,0	./.:0,0:0:0:0,0,0	1/1:0,8:8:24:325,24,0	./.:0,0:0:0:0,0,0	1/1:0,29:29:87:1143,87,0	./.:0,0:0:0:0,0,0	./.:0,0:0:0:0,0,0	./.:0,0:0:0:0,0,0	1/1:0,2:2:6:61,6,0	1/1:0,17:17:51:670,51,0	./.:0,0:0:0:0,0,0	./.:0,0:0:0:0,0,0	./.:0,0:0:0:0,0,0	1/1:0,41:41:99:1688,123,0	./.:0,0:0:0:0,0,0	./.:0,0:0:0:0,0,0	./.:0,0:0:0:0,0,0	1/1:0,26:26:78:1028,78,0	./.:0,0:0:0:0,0,0
Chr1	238654	.	T	C	137.07	.	AC=2;AF=1.00;AN=2;DP=52;ExcessHet=0.0000;FS=0.000;InbreedingCoeff=0.3369;MLEAC=17;MLEAF=1.00;MQ=60.00;QD=31.08;SOR=2.303	GT:AD:DP:GQ:PL	1/1:0,2:2:6:77,6,0	./.:0,0:0:0:0,0,0	./.:0,0:0:0:0,0,0	./.:0,0:0:0:0,0,0	./.:0,0:0:0:0,0,0	./.:0,0:0:0:0,0,0	./.:0,0:0:0:0,0,0	./.:0,0:0:0:0,0,0	./.:0,0:0:0:0,0,0	./.:0,0:0:0:0,0,0	./.:0,0:0:0:0,0,0	./.:0,0:0:0:0,0,0	./.:0,0:0:0:0,0,0	./.:0,0:0:0:0,0,0	./.:0,0:0:0:0,0,0	./.:0,0:0:0:0,0,0	./.:0,0:0:0:0,0,0	./.:0,0:0:0:0,0,0	./.:0,0:0:0:0,0,0	./.:0,0:0:0:0,0,0	./.:0,0:0:0:0,0,0	./.:0,0:0:0:0,0,0	./.:0,0:0:0:0,0,0	./.:0,0:0:0:0,0,0	./.:0,0:0:0:0,0,0	./.:0,0:0:0:0,0,0	./.:0,0:0:0:0,0,0	./.:0,0:0:0:0,0,0	./.:0,0:0:0:0,0,0	./.:0,0:0:0:0,0,0	./.:0,0:0:0:0,0,0	./.:0,0:0:0:0,0,0	./.:0,0:0:0:0,0,0	./.:0,0:0:0:0,0,0	./.:0,0:0:0:0,0,0	./.:0,0:0:0:0,0,0	./.:0,0:0:0:0,0,0	./.:0,0:0:0:0,0,0	./.:0,0:0:0:0,0,0	./.:0,0:0:0:0,0,0	./.:0,0:0:0:0,0,0	./.:0,0:0:0:0,0,0	./.:0,0:0:0:0,0,0	./.:0,0:0:0:0,0,0	./.:0,0:0:0:0,0,0	./.:0,0:0:0:0,0,0	./.:0,0:0:0:0,0,0	./.:0,0:0:0:0,0,0	./.:0,0:0:0:0,0,0	./.:0,0:0:0:0,0,0	./.:0,0:0:0:0,0,0	./.:0,0:0:0:0,0,0	./.:0,0:0:0:0,0,0	./.:0,0:0:0:0,0,0	./.:0,0:0:0:0,0,0	./.:0,0:0:0:0,0,0	./.:0,0:0:0:0,0,0	./.:0,0:0:0:0,0,0	./.:0,0:0:0:0,0,0	./.:0,0:0:0:0,0,0	./.:0,0:0:0:0,0,0	./.:0,0:0:0:0,0,0	./.:0,0:0:0:0,0,0	./.:0,0:0:0:0,0,0	./.:0,0:0:0:0,0,0	./.:0,0:0:0:0,0,0	./.:0,0:0:0:0,0,0	./.:0,0:0:0:0,0,0	./.:0,0:0:0:0,0,0	./.:0,0:0:0:0,0,0	./.:0,0:0:0:0,0,0	./.:0,0:0:0:0,0,0	./.:0,0:0:0:0,0,0
Chr1	238694	.	A	G	28964.5	.	AC=56;AF=0.933;AN=60;BaseQRankSum=1.69;DP=1143;ExcessHet=0.0000;FS=0.000;InbreedingCoeff=0.5189;MLEAC=128;MLEAF=1.00;MQ=60.00;MQRankSum=0.00;QD=29.02;ReadPosRankSum=-8.500e-01;SOR=2.608	GT:AD:DP:GQ:PL	1/1:0,58:58:99:2240,175,0	1/1:0,60:60:99:2334,181,0	./.:0,0:0:0:0,0,0	./.:0,0:0:0:0,0,0	1/1:0,27:27:81:1063,81,0	1/1:0,9:9:27:345,27,0	./.:0,0:0:0:0,0,0	./.:0,0:0:0:0,0,0	1/1:0,20:20:60:788,60,0	1/1:0,5:5:15:196,15,0	./.:0,0:0:0:0,0,0	./.:0,0:0:0:0,0,0	./.:0,0:0:0:0,0,0	./.:0,0:0:0:0,0,0	./.:0,0:0:0:0,0,0	./.:0,0:0:0:0,0,0	./.:0,0:0:0:0,0,0	1/1:0,17:17:51:669,51,0	./.:0,0:0:0:0,0,0	./.:0,0:0:0:0,0,0	./.:0,0:0:0:0,0,0	1/1:0,36:36:99:1349,108,0	./.:0,0:0:0:0,0,0	./.:0,0:0:0:0,0,0	./.:0,0:0:0:0,0,0	./.:0,0:0:0:0,0,0	./.:0,0:0:0:0,0,0	./.:0,0:0:0:0,0,0	1/1:0,15:15:45:551,45,0	1/1:0,6:6:18:229,18,0	./.:0,0:0:0:0,0,0	./.:0,0:0:0:0,0,0	./.:0,0:0:0:0,0,0	./.:0,0:0:0:0,0,0	./.:0,0:0:0:0,0,0	1/1:0,23:23:69:892,69,0	1/1:0,59:59:99:2283,178,0	./.:0,0:0:0:0,0,0	./.:0,0:0:0:0,0,0	1/1:0,22:22:66:837,66,0	1/1:0,27:27:81:992,81,0	1/1:0,30:30:90:1164,90,0	1/1:0,10:10:30:402,30,0	1/1:0,34:34:99:1340,102,0	1/1:0,18:18:54:694,54,0	1/1:0,13:13:39:498,39,0	./.:0,0:0:0:0,0,0	1/1:1,50:51:99:1755,119,0	1/1:0,12:12:36:462,36,0	./.:0,0:0:0:0,0,0	./.:0,0:0:0:0,0,0	./.:0,0:0:0:0,0,0	./.:0,0:0:0:0,0,0	./.:0,0:0:0:0,0,0	1/1:0,2:2:6:76,6,0	./.:0,0:0:0:0,0,0	1/1:0,13:13:39:508,39,0	./.:0,0:0:0:0,0,0	1/1:0,44:44:99:1711,132,0	./.:0,0:0:0:0,0,0	./.:0,0:0:0:0,0,0	./.:0,0:0:0:0,0,0	1/1:0,2:2:6:80,6,0	1/1:0,23:23:69:887,69,0	./.:0,0:0:0:0,0,0	./.:0,0:0:0:0,0,0	0/0:1,0:1:3:0,3,33	1/1:0,54:54:99:2127,163,0	./.:0,0:0:0:0,0,0	0/0:2,0:2:6:0,6,49	./.:0,0:0:0:0,0,0	1/1:0,39:39:99:1478,117,0	./.:0,0:0:0:0,0,0
Chr1	238752	.	T	C	189.86	.	AC=2;AF=1.00;AN=2;DP=35;ExcessHet=0.0000;FS=0.000;InbreedingCoeff=0.3393;MLEAC=19;MLEAF=1.00;MQ=60.00;QD=31.75;SOR=2.833	GT:AD:DP:GQ:PL	./.:0,0:0:0:0,0,0	./.:0,0:0:0:0,0,0	./.:0,0:0:0:0,0,0	./.:0,0:0:0:0,0,0	./.:0,0:0:0:0,0,0	./.:0,0:0:0:0,0,0	./.:0,0:0:0:0,0,0	./.:0,0:0:0:0,0,0	./.:0,0:0:0:0,0,0	./.:0,0:0:0:0,0,0	./.:0,0:0:0:0,0,0	./.:0,0:0:0:0,0,0	./.:0,0:0:0:0,0,0	./.:0,0:0:0:0,0,0	./.:0,0:0:0:0,0,0	./.:0,0:0:0:0,0,0	./.:0,0:0:0:0,0,0	./.:0,0:0:0:0,0,0	./.:0,0:0:0:0,0,0	./.:0,0:0:0:0,0,0	./.:0,0:0:0:0,0,0	./.:0,0:0:0:0,0,0	./.:0,0:0:0:0,0,0	./.:0,0:0:0:0,0,0	./.:0,0:0:0:0,0,0	./.:0,0:0:0:0,0,0	./.:0,0:0:0:0,0,0	./.:0,0:0:0:0,0,0	./.:0,0:0:0:0,0,0	./.:0,0:0:0:0,0,0	./.:0,0:0:0:0,0,0	./.:0,0:0:0:0,0,0	./.:0,0:0:0:0,0,0	./.:0,0:0:0:0,0,0	./.:0,0:0:0:0,0,0	./.:0,0:0:0:0,0,0	./.:0,0:0:0:0,0,0	./.:0,0:0:0:0,0,0	./.:0,0:0:0:0,0,0	./.:0,0:0:0:0,0,0	1/1:0,3:3:9:122,9,0	./.:0,0:0:0:0,0,0	./.:0,0:0:0:0,0,0	./.:0,0:0:0:0,0,0	./.:0,0:0:0:0,0,0	./.:0,0:0:0:0,0,0	./.:0,0:0:0:0,0,0	./.:0,0:0:0:0,0,0	./.:0,0:0:0:0,0,0	./.:0,0:0:0:0,0,0	./.:0,0:0:0:0,0,0	./.:0,0:0:0:0,0,0	./.:0,0:0:0:0,0,0	./.:0,0:0:0:0,0,0	./.:0,0:0:0:0,0,0	./.:0,0:0:0:0,0,0	./.:0,0:0:0:0,0,0	./.:0,0:0:0:0,0,0	./.:0,0:0:0:0,0,0	./.:0,0:0:0:0,0,0	./.:0,0:0:0:0,0,0	./.:0,0:0:0:0,0,0	./.:0,0:0:0:0,0,0	./.:0,0:0:0:0,0,0	./.:0,0:0:0:0,0,0	./.:0,0:0:0:0,0,0	./.:0,0:0:0:0,0,0	./.:0,0:0:0:0,0,0	./.:0,0:0:0:0,0,0	./.:0,0:0:0:0,0,0	./.:0,0:0:0:0,0,0	./.:0,0:0:0:0,0,0	./.:0,0:0:0:0,0,0
Chr1	238782	.	T	C	9249.41	.	AC=44;AF=1.00;AN=44;DP=754;ExcessHet=0.0000;FS=0.000;InbreedingCoeff=0.4652;MLEAC=126;MLEAF=1.00;MQ=60.00;QD=35.87;SOR=5.733	GT:AD:DP:GQ:PL	1/1:0,23:23:69:941,69,0	1/1:0,18:18:54:759,54,0	./.:0,0:0:0:0,0,0	./.:0,0:0:0:0,0,0	1/1:0,7:7:21:292,21,0	./.:1,0:1:0:0,0,0	./.:0,0:0:0:0,0,0	./.:0,0:0:0:0,0,0	1/1:0,5:5:15:209,15,0	1/1:0,2:2:6:81,6,0	./.:0,0:0:0:0,0,0	./.:0,0:0:0:0,0,0	./.:0,0:0:0:0,0,0	./.:0,0:0:0:0,0,0	./.:0,0:0:0:0,0,0	./.:0,0:0:0:0,0,0	./.:0,0:0:0:0,0,0	./.:1,0:1:0:0,0,0	./.:0,0:0:0:0,0,0	./.:0,0:0:0:0,0,0	./.:0,0:0:0:0,0,0	1/1:0,8:8:24:326,24,0	./.:0,0:0:0:0,0,0	./.:0,0:0:0:0,0,0	./.:0,0:0:0:0,0,0	./.:0,0:0:0:0,0,0	./.:0,0:0:0:0,0,0	./.:0,0:0:0:0,0,0	1/1:0,7:7:21:281,21,0	./.:0,0:0:0:0,0,0	./.:0,0:0:0:0,0,0	./.:0,0:0:0:0,0,0	./.:0,0:0:0:0,0,0	./.:0,0:0:0:0,0,0	./.:0,0:0:0:0,0,0	./.:1,0:1:0:0,0,0	1/1:0,17:17:51:710,51,0	./.:0,0:0:0:0,0,0	./.:0,0:0:0:0,0,0	1/1:0,2:2:6:85,6,0	1/1:0,8:8:24:326,24,0	1/1:0,6:6:18:251,18,0	./.:0,0:0:0:0,0,0	1/1:0,13:13:39:544,39,0	1/1:0,3:3:9:125,9,0	1/1:0,9:9:27:373,27,0	./.:0,0:0:0:0,0,0	1/1:0,15:15:45:556,45,0	1/1:0,5:5:15:209,15,0	./.:0,0:0:0:0,0,0	./.:0,0:0:0:0,0,0	./.:0,0:0:0:0,0,0	./.:0,0:0:0:0,0,0	./.:0,0:0:0:0,0,0	1/1:0,4:4:12:127,12,0	./.:0,0:0:0:0,0,0	1/1:0,2:2:6:84,6,0	./.:0,0:0:0:0,0,0	1/1:0,16:16:48:660,48,0	./.:0,0:0:0:0,0,0	./.:0,0:0:0:0,0,0	./.:0,0:0:0:0,0,0	./.:0,0:0:0:0,0,0	1/1:0,7:7:21:284,21,0	./.:0,0:0:0:0,0,0	./.:0,0:0:0:0,0,0	./.:0,0:0:0:0,0,0	1/1:0,17:17:51:696,51,0	./.:0,0:0:0:0,0,0	./.:0,0:0:0:0,0,0	./.:0,0:0:0:0,0,0	1/1:0,8:8:24:333,24,0	./.:0,0:0:0:0,0,0
Chr1	238880	.	CTTG	C	64.06	.	AC=1;AF=0.019;AN=54;BaseQRankSum=-8.420e-01;DP=479;ExcessHet=0.0000;FS=0.000;InbreedingCoeff=0.4735;MLEAC=3;MLEAF=0.056;MQ=60.00;MQRankSum=0.00;QD=10.68;ReadPosRankSum=0.431;SOR=0.223	GT:AD:DP:GQ:PL	0/0:55,0:55:99:0,120,1800	0/0:49,0:49:99:0,120,1800	./.:0,0:0:0:0,0,0	./.:0,0:0:0:0,0,0	0/0:17,0:17:45:0,45,675	0/0:8,0:8:24:0,24,302	./.:0,0:0:0:0,0,0	./.:0,0:0:0:0,0,0	0/0:8,0:8:24:0,24,298	0/0:9,0:9:27:0,27,326	./.:0,0:0:0:0,0,0	./.:0,0:0:0:0,0,0	./.:0,0:0:0:0,0,0	./.:0,0:0:0:0,0,0	./.:0,0:0:0:0,0,0	./.:0,0:0:0:0,0,0	./.:0,0:0:0:0,0,0	0/0:10,0:10:30:0,30,419	./.:0,0:0:0:0,0,0	./.:0,0:0:0:0,0,0	./.:0,0:0:0:0,0,0	0/0:17,0:17:51:0,51,654	./.:0,0:0:0:0,0,0	./.:0,0:0:0:0,0,0	./.:0,0:0:0:0,0,0	./.:0,0:0:0:0,0,0	./.:0,0:0:0:0,0,0	./.:0,0:0:0:0,0,0	0/0:7,0:7:21:0,21,266	0/0:2,0:2:6:0,6,80	./.:0,0:0:0:0,0,0	./.:0,0:0:0:0,0,0	./.:0,0:0:0:0,0,0	./.:0,0:0:0:0,0,0	./.:0,0:0:0:0,0,0	0/0:10,0:10:30:0,30,372	0/0:37,0:37:99:0,99,1376	./.:0,0:0:0:0,0,0	./.:0,0:0:0:0,0,0	0/0:8,0:8:24:0,24,303	0/0:18,0:18:54:0,54,656	0/0:17,0:17:51:0,51,698	0/0:5,0:5:15:0,15,154	0/0:26,0:26:72:0,72,908	0/1:4,2:6:72:72,0,162	0/0:5,0:5:15:0,15,175	./.:0,0:0:0:0,0,0	0/0:34,0:34:90:0,90,1350	0/0:5,0:5:15:0,15,180	./.:0,0:0:0:0,0,0	./.:0,0:0:0:0,0,0	./.:0,0:0:0:0,0,0	./.:0,0:0:0:0,0,0	./.:0,0:0:0:0,0,0	0/0:2,0:2:6:0,6,57	./.:0,0:0:0:0,0,0	0/0:5,0:5:15:0,15,180	./.:0,0:0:0:0,0,0	0/0:38,0:38:99:0,102,1439	./.:0,0:0:0:0,0,0	./.:0,0:0:0:0,0,0	./.:0,0:0:0:0,0,0	./.:0,0:0:0:0,0,0	0/0:10,0:10:30:0,30,406	./.:0,0:0:0:0,0,0	./.:0,0:0:0:0,0,0	./.:0,0:0:0:0,0,0	0/0:42,0:42:99:0,117,1755	./.:0,0:0:0:0,0,0	./.:0,0:0:0:0,0,0	./.:0,0:0:0:0,0,0	0/0:28,0:28:81:0,81,1215	./.:0,0:0:0:0,0,0
Chr1	238902	.	A	C	6179.71	.	AC=42;AF=1.00;AN=42;DP=433;ExcessHet=0.0000;FS=0.000;InbreedingCoeff=0.4407;MLEAC=123;MLEAF=1.00;MQ=60.00;QD=26.64;SOR=6.423	GT:AD:DP:GQ:PL	1/1:0,12:12:36:503,36,0	1/1:0,13:13:39:551,39,0	./.:0,0:0:0:0,0,0	./.:0,0:0:0:0,0,0	./.:0,0:0:0:0,0,0	1/1:0,2:2:6:84,6,0	./.:0,0:0:0:0,0,0	./.:0,0:0:0:0,0,0	1/1:0,4:4:12:158,12,0	1/1:0,3:3:9:119,9,0	./.:0,0:0:0:0,0,0	./.:0,0:0:0:0,0,0	./.:0,0:0:0:0,0,0	./.:0,0:0:0:0,0,0	./.:0,0:0:0:0,0,0	./.:0,0:0:0:0,0,0	./.:0,0:0:0:0,0,0	1/1:0,4:4:12:168,12,0	./.:0,0:0:0:0,0,0	./.:0,0:0:0:0,0,0	./.:0,0:0:0:0,0,0	1/1:0,3:3:9:124,9,0	./.:0,0:0:0:0,0,0	./.:0,0:0:0:0,0,0	./.:0,0:0:0:0,0,0	./.:0,0:0:0:0,0,0	./.:0,0:0:0:0,0,0	./.:0,0:0:0:0,0,0	1/1:0,2:2:6:82,6,0	./.:0,0:0:0:0,0,0	./.:0,0:0:0:0,0,0	./.:0,0:0:0:0,0,0	./.:0,0:0:0:0,0,0	./.:0,0:0:0:0,0,0	./.:0,0:0:0:0,0,0	1/1:0,4:4:12:165,12,0	1/1:0,12:12:36:503,36,0	./.:0,0:0:0:0,0,0	./.:0,0:0:0:0,0,0	1/1:0,4:4:12:165,12,0	1/1:0,4:4:12:158,12,0	1/1:0,7:7:21:288,21,0	./.:1,0:1:0:0,0,0	1/1:0,3:3:9:120,9,0	./.:0,0:0:0:0,0,0	1/1:0,2:2:6:85,6,0	./.:0,0:0:0:0,0,0	1/1:0,11:11:33:418,33,0	./.:0,0:0:0:0,0,0	./.:0,0:0:0:0,0,0	./.:0,0:0:0:0,0,0	./.:0,0:0:0:0,0,0	./.:0,0:0:0:0,0,0	./.:0,0:0:0:0,0,0	./.:0,0:0:0:0,0,0	./.:0,0:0:0:0,0,0	1/1:0,2:2:6:85,6,0	./.:0,0:0:0:0,0,0	1/1:0,11:11:33:461,33,0	./.:0,0:0:0:0,0,0	./.:0,0:0:0:0,0,0	./.:0,0:0:0:0,0,0	./.:0,0:0:0:0,0,0	1/1:0,2:2:6:82,6,0	./.:0,0:0:0:0,0,0	./.:0,0:0:0:0,0,0	./.:0,0:0:0:0,0,0	1/1:0,12:12:36:494,36,0	./.:0,0:0:0:0,0,0	./.:0,0:0:0:0,0,0	./.:0,0:0:0:0,0,0	1/1:0,10:10:30:422,30,0	./.:0,0:0:0:0,0,0
Chr1	238928	.	G	A	1961.06	.	AC=21;AF=0.955;AN=22;BaseQRankSum=0.431;DP=223;ExcessHet=0.0000;FS=0.000;InbreedingCoeff=0.3670;MLEAC=95;MLEAF=1.00;MQ=60.00;MQRankSum=0.00;QD=33.75;ReadPosRankSum=0.967;SOR=3.500	GT:AD:DP:GQ:PL	1/1:0,3:3:9:122,9,0	1/1:0,4:4:12:164,12,0	./.:0,0:0:0:0,0,0	./.:0,0:0:0:0,0,0	1/1:0,4:4:12:161,12,0	./.:0,0:0:0:0,0,0	./.:0,0:0:0:0,0,0	./.:0,0:0:0:0,0,0	./.:0,0:0:0:0,0,0	./.:0,0:0:0:0,0,0	./.:0,0:0:0:0,0,0	./.:0,0:0:0:0,0,0	./.:0,0:0:0:0,0,0	./.:0,0:0:0:0,0,0	./.:0,0:0:0:0,0,0	./.:0,0:0:0:0,0,0	./.:0,0:0:0:0,0,0	./.:0,0:0:0:0,0,0	./.:0,0:0:0:0,0,0	./.:0,0:0:0:0,0,0	./.:0,0:0:0:0,0,0	1/1:0,2:2:6:82,6,0	./.:0,0:0:0:0,0,0	./.:0,0:0:0:0,0,0	./.:0,0:0:0:0,0,0	./.:0,0:0:0:0,0,0	./.:0,0:0:0:0,0,0	./.:0,0:0:0:0,0,0	./.:1,0:1:0:0,0,0	./.:1,0:1:0:0,0,0	./.:0,0:0:0:0,0,0	./.:0,0:0:0:0,0,0	./.:0,0:0:0:0,0,0	./.:0,0:0:0:0,0,0	./.:0,0:0:0:0,0,0	./.:0,0:0:0:0,0,0	1/1:0,4:4:12:163,12,0	./.:0,0:0:0:0,0,0	./.:0,0:0:0:0,0,0	./.:0,0:0:0:0,0,0	1/1:0,2:2:6:79,6,0	./.:1,0:1:0:0,0,0	./.:0,0:0:0:0,0,0	0/1:1,2:3:30:72,0,30	./.:0,0:0:0:0,0,0	1/1:0,2:2:6:85,6,0	./.:0,0:0:0:0,0,0	1/1:0,4:4:12:149,12,0	./.:0,0:0:0:0,0,0	./.:0,0:0:0:0,0,0	./.:0,0:0:0:0,0,0	./.:0,0:0:0:0,0,0	./.:0,0:0:0:0,0,0	./.:0,0:0:0:0,0,0	./.:1,0:1:0:0,0,0	./.:0,0:0:0:0,0,0	./.:0,0:0:0:0,0,0	./.:0,0:0:0:0,0,0	1/1:0,3:3:9:118,9,0	./.:0,0:0:0:0,0,0	./.:0,0:0:0:0,0,0	./.:0,0:0:0:0,0,0	./.:1,0:1:0:0,0,0	./.:1,0:1:0:0,0,0	./.:0,0:0:0:0,0,0	./.:0,0:0:0:0,0,0	./.:0,0:0:0:0,0,0	1/1:0,5:5:15:205,15,0	./.:0,0:0:0:0,0,0	./.:0,0:0:0:0,0,0	./.:0,0:0:0:0,0,0	./.:1,0:1:0:0,0,0	./.:0,0:0:0:0,0,0
Chr1	238950	.	C	CT	9038.67	.	AC=44;AF=0.846;AN=52;DP=285;ExcessHet=0.0000;FS=0.000;InbreedingCoeff=0.4890;MLEAC=117;MLEAF=1.00;MQ=60.00;QD=27.83;SOR=0.717	GT:AD:DP:GQ:PL	1/1:0,32:32:96:1044,96,0	1/1:0,17:17:51:554,51,0	./.:0,0:0:0:0,0,0	./.:0,0:0:0:0,0,0	1/1:0,8:8:24:261,24,0	1/1:0,3:3:9:98,9,0	./.:0,0:0:0:0,0,0	./.:0,0:0:0:0,0,0	1/1:0,8:8:24:261,24,0	1/1:0,2:2:6:65,6,0	./.:0,0:0:0:0,0,0	./.:0,0:0:0:0,0,0	./.:0,0:0:0:0,0,0	./.:0,0:0:0:0,0,0	./.:0,0:0:0:0,0,0	./.:0,0:0:0:0,0,0	./.:0,0:0:0:0,0,0	1/1:0,5:5:15:158,15,0	./.:0,0:0:0:0,0,0	./.:0,0:0:0:0,0,0	./.:0,0:0:0:0,0,0	1/1:0,13:13:39:424,39,0	./.:0,0:0:0:0,0,0	./.:0,0:0:0:0,0,0	./.:0,0:0:0:0,0,0	./.:0,0:0:0:0,0,0	./.:0,0:0:0:0,0,0	./.:0,0:0:0:0,0,0	1/1:0,8:8:24:261,24,0	1/1:0,4:4:12:130,12,0	./.:0,0:0:0:0,0,0	./.:0,0:0:0:0,0,0	./.:0,0:0:0:0,0,0	./.:0,0:0:0:0,0,0	./.:0,0:0:0:0,0,0	1/1:0,5:5:15:163,15,0	1/1:0,22:22:66:718,66,0	./.:0,0:0:0:0,0,0	./.:0,0:0:0:0,0,0	1/1:0,4:4:12:130,12,0	1/1:0,6:6:18:196,18,0	1/1:0,9:9:27:294,27,0	0/0:1,0:1:3:0,3,35	1/1:0,14:14:42:456,42,0	0/0:2,0:2:6:0,6,71	1/1:0,5:5:15:163,15,0	./.:0,0:0:0:0,0,0	1/1:0,22:22:66:717,66,0	0/0:1,0:1:3:0,3,38	./.:0,0:0:0:0,0,0	./.:0,0:0:0:0,0,0	./.:0,0:0:0:0,0,0	./.:0,0:0:0:0,0,0	./.:0,0:0:0:0,0,0	./.:1,0:1:0:0,0,0	./.:0,0:0:0:0,0,0	0/0:1,0:1:3:0,3,38	./.:0,0:0:0:0,0,0	1/1:0,19:19:57:619,57,0	./.:0,0:0:0:0,0,0	./.:0,0:0:0:0,0,0	./.:0,0:0:0:0,0,0	./.:1,0:1:0:0,0,0	1/1:0,6:6:18:195,18,0	./.:0,0:0:0:0,0,0	./.:0,0:0:0:0,0,0	./.:0,0:0:0:0,0,0	1/1:0,27:27:81:880,81,0	./.:0,0:0:0:0,0,0	./.:0,0:0:0:0,0,0	./.:0,0:0:0:0,0,0	1/1:0,14:14:42:456,42,0	./.:0,0:0:0:0,0,0
Chr1	239036	.	A	T	4086.17	.	AC=30;AF=1.00;AN=30;DP=282;ExcessHet=0.0000;FS=0.000;InbreedingCoeff=0.4135;MLEAC=113;MLEAF=1.00;MQ=60.00;QD=27.46;SOR=6.115	GT:AD:DP:GQ:PL	1/1:0,9:9:27:338,27,0	1/1:0,16:16:48:628,48,0	./.:0,0:0:0:0,0,0	./.:0,0:0:0:0,0,0	1/1:0,2:2:6:78,6,0	./.:0,0:0:0:0,0,0	./.:0,0:0:0:0,0,0	./.:0,0:0:0:0,0,0	./.:0,0:0:0:0,0,0	1/1:0,2:2:6:75,6,0	./.:0,0:0:0:0,0,0	./.:0,0:0:0:0,0,0	./.:0,0:0:0:0,0,0	./.:0,0:0:0:0,0,0	./.:0,0:0:0:0,0,0	./.:0,0:0:0:0,0,0	./.:0,0:0:0:0,0,0	1/1:0,2:2:6:78,6,0	./.:0,0:0:0:0,0,0	./.:0,0:0:0:0,0,0	./.:0,0:0:0:0,0,0	1/1:0,5:5:15:187,15,0	./.:0,0:0:0:0,0,0	./.:0,0:0:0:0,0,0	./.:0,0:0:0:0,0,0	./.:0,0:0:0:0,0,0	./.:0,0:0:0:0,0,0	./.:0,0:0:0:0,0,0	./.:0,0:0:0:0,0,0	./.:0,0:0:0:0,0,0	./.:0,0:0:0:0,0,0	./.:0,0:0:0:0,0,0	./.:0,0:0:0:0,0,0	./.:0,0:0:0:0,0,0	./.:0,0:0:0:0,0,0	./.:0,0:0:0:0,0,0	1/1:0,10:10:30:379,30,0	./.:0,0:0:0:0,0,0	./.:0,0:0:0:0,0,0	./.:0,0:0:0:0,0,0	1/1:0,2:2:6:74,6,0	1/1:0,2:2:6:76,6,0	./.:0,0:0:0:0,0,0	1/1:0,10:10:30:381,30,0	./.:0,0:0:0:0,0,0	./.:0,0:0:0:0,0,0	./.:0,0:0:0:0,0,0	1/1:0,7:7:21:250,21,0	./.:0,0:0:0:0,0,0	./.:0,0:0:0:0,0,0	./.:0,0:0:0:0,0,0	./.:0,0:0:0:0,0,0	./.:0,0:0:0:0,0,0	./.:0,0:0:0:0,0,0	./.:0,0:0:0:0,0,0	./.:0,0:0:0:0,0,0	1/1:0,2:2:6:76,6,0	./.:0,0:0:0:0,0,0	1/1:0,7:7:21:263,21,0	./.:0,0:0:0:0,0,0	./.:0,0:0:0:0,0,0	./.:0,0:0:0:0,0,0	./.:0,0:0:0:0,0,0	./.:0,0:0:0:0,0,0	./.:0,0:0:0:0,0,0	./.:0,0:0:0:0,0,0	./.:0,0:0:0:0,0,0	1/1:0,7:7:21:276,21,0	./.:0,0:0:0:0,0,0	./.:0,0:0:0:0,0,0	./.:0,0:0:0:0,0,0	1/1:0,4:4:12:153,12,0	./.:0,0:0:0:0,0,0
Chr1	239113	.	T	C	14968.2	.	AC=54;AF=0.964;AN=56;DP=363;ExcessHet=0.0000;FS=0.000;InbreedingCoeff=0.4892;MLEAC=128;MLEAF=1.00;MQ=60.00;QD=28.52;SOR=3.292	GT:AD:DP:GQ:PL	1/1:0,43:43:99:1766,129,0	1/1:0,38:38:99:1578,114,0	./.:0,0:0:0:0,0,0	./.:0,0:0:0:0,0,0	1/1:0,6:6:18:243,18,0	1/1:0,2:2:6:84,6,0	./.:0,0:0:0:0,0,0	./.:0,0:0:0:0,0,0	1/1:0,6:6:18:251,18,0	1/1:0,2:2:6:82,6,0	0/0:1,0:1:3:0,3,33	./.:0,0:0:0:0,0,0	./.:0,0:0:0:0,0,0	./.:0,0:0:0:0,0,0	./.:0,0:0:0:0,0,0	./.:0,0:0:0:0,0,0	./.:0,0:0:0:0,0,0	1/1:0,2:2:6:84,6,0	./.:0,0:0:0:0,0,0	./.:0,0:0:0:0,0,0	./.:0,0:0:0:0,0,0	1/1:0,10:10:30:413,30,0	./.:0,0:0:0:0,0,0	./.:0,0:0:0:0,0,0	./.:0,0:0:0:0,0,0	./.:0,0:0:0:0,0,0	./.:0,0:0:0:0,0,0	./.:0,0:0:0:0,0,0	1/1:0,7:7:21:283,21,0	1/1:0,4:4:12:168,12,0	./.:0,0:0:0:0,0,0	./.:0,0:0:0:0,0,0	./.:0,0:0:0:0,0,0	./.:0,0:0:0:0,0,0	./.:0,0:0:0:0,0,0	1/1:0,6:6:18:246,18,0	1/1:0,32:32:96:1308,96,0	./.:0,0:0:0:0,0,0	./.:0,0:0:0:0,0,0	1/1:0,4:4:12:168,12,0	1/1:0,9:9:27:366,27,0	1/1:0,11:11:33:461,33,0	1/1:0,7:7:21:295,21,0	1/1:0,24:24:72:1002,72,0	1/1:0,3:3:9:126,9,0	1/1:0,9:9:27:372,27,0	./.:0,0:0:0:0,0,0	1/1:0,24:24:72:895,72,0	1/1:0,4:4:12:169,12,0	./.:0,0:0:0:0,0,0	./.:0,0:0:0:0,0,0	./.:0,0:0:0:0,0,0	./.:0,0:0:0:0,0,0	./.:0,0:0:0:0,0,0	1/1:0,3:3:9:121,9,0	./.:0,0:0:0:0,0,0	1/1:0,8:8:24:332,24,0	./.:0,0:0:0:0,0,0	1/1:0,20:20:60:832,60,0	./.:0,0:0:0:0,0,0	./.:0,0:0:0:0,0,0	./.:0,0:0:0:0,0,0	./.:0,0:0:0:0,0,0	1/1:0,9:9:27:368,27,0	./.:0,0:0:0:0,0,0	./.:0,0:0:0:0,0,0	./.:0,0:0:0:0,0,0	1/1:0,27:27:81:1132,81,0	./.:0,0:0:0:0,0,0	./.:0,0:0:0:0,0,0	./.:0,0:0:0:0,0,0	1/1:0,19:19:57:779,57,0	./.:0,0:0:0:0,0,0
Chr1	239153	.	T	C	167.72	.	AC=2;AF=0.500;AN=4;DP=38;ExcessHet=0.0000;FS=0.000;InbreedingCoeff=0.3394;MLEAC=17;MLEAF=1.00;MQ=60.00;QD=25.27;SOR=1.179	GT:AD:DP:GQ:PL	./.:0,0:0:0:0,0,0	./.:1,0:1:0:0,0,0	./.:0,0:0:0:0,0,0	./.:0,0:0:0:0,0,0	./.:0,0:0:0:0,0,0	./.:0,0:0:0:0,0,0	./.:0,0:0:0:0,0,0	./.:0,0:0:0:0,0,0	./.:0,0:0:0:0,0,0	./.:0,0:0:0:0,0,0	0/0:1,0:1:3:0,3,33	./.:0,0:0:0:0,0,0	./.:0,0:0:0:0,0,0	./.:0,0:0:0:0,0,0	./.:0,0:0:0:0,0,0	./.:0,0:0:0:0,0,0	./.:0,0:0:0:0,0,0	./.:0,0:0:0:0,0,0	./.:0,0:0:0:0,0,0	./.:0,0:0:0:0,0,0	./.:0,0:0:0:0,0,0	./.:0,0:0:0:0,0,0	./.:0,0:0:0:0,0,0	./.:0,0:0:0:0,0,0	./.:0,0:0:0:0,0,0	./.:0,0:0:0:0,0,0	./.:0,0:0:0:0,0,0	./.:0,0:0:0:0,0,0	./.:0,0:0:0:0,0,0	./.:0,0:0:0:0,0,0	./.:0,0:0:0:0,0,0	./.:0,0:0:0:0,0,0	./.:0,0:0:0:0,0,0	./.:0,0:0:0:0,0,0	./.:0,0:0:0:0,0,0	./.:0,0:0:0:0,0,0	./.:1,0:1:0:0,0,0	./.:0,0:0:0:0,0,0	./.:0,0:0:0:0,0,0	./.:0,0:0:0:0,0,0	./.:0,0:0:0:0,0,0	./.:0,0:0:0:0,0,0	./.:0,0:0:0:0,0,0	./.:0,0:0:0:0,0,0	./.:0,0:0:0:0,0,0	./.:0,0:0:0:0,0,0	./.:0,0:0:0:0,0,0	1/1:0,3:3:9:109,9,0	./.:0,0:0:0:0,0,0	./.:0,0:0:0:0,0,0	./.:0,0:0:0:0,0,0	./.:0,0:0:0:0,0,0	./.:0,0:0:0:0,0,0	./.:0,0:0:0:0,0,0	./.:0,0:0:0:0,0,0	./.:0,0:0:0:0,0,0	./.:0,0:0:0:0,0,0	./.:0,0:0:0:0,0,0	./.:0,0:0:0:0,0,0	./.:0,0:0:0:0,0,0	./.:0,0:0:0:0,0,0	./.:0,0:0:0:0,0,0	./.:0,0:0:0:0,0,0	./.:0,0:0:0:0,0,0	./.:0,0:0:0:0,0,0	./.:0,0:0:0:0,0,0	./.:0,0:0:0:0,0,0	./.:1,0:1:0:0,0,0	./.:0,0:0:0:0,0,0	./.:0,0:0:0:0,0,0	./.:0,0:0:0:0,0,0	./.:1,0:1:0:0,0,0	./.:0,0:0:0:0,0,0
Chr1	239169	.	A	G	2915.88	.	AC=28;AF=0.933;AN=30;DP=474;ExcessHet=0.0000;FS=0.000;InbreedingCoeff=0.4112;MLEAC=106;MLEAF=1.00;MQ=60.00;QD=35.69;SOR=4.332	GT:AD:DP:GQ:PL	1/1:0,7:7:21:281,21,0	1/1:0,4:4:12:164,12,0	./.:0,0:0:0:0,0,0	./.:0,0:0:0:0,0,0	./.:1,0:1:0:0,0,0	./.:0,0:0:0:0,0,0	./.:0,0:0:0:0,0,0	./.:0,0:0:0:0,0,0	1/1:0,2:2:6:81,6,0	./.:0,0:0:0:0,0,0	0/0:2,0:2:6:0,6,49	./.:0,0:0:0:0,0,0	./.:0,0:0:0:0,0,0	./.:0,0:0:0:0,0,0	./.:0,0:0:0:0,0,0	./.:0,0:0:0:0,0,0	./.:0,0:0:0:0,0,0	./.:1,0:1:0:0,0,0	./.:0,0:0:0:0,0,0	./.:0,0:0:0:0,0,0	./.:0,0:0:0:0,0,0	./.:0,0:0:0:0,0,0	./.:0,0:0:0:0,0,0	./.:0,0:0:0:0,0,0	./.:0,0:0:0:0,0,0	./.:0,0:0:0:0,0,0	./.:0,0:0:0:0,0,0	./.:0,0:0:0:0,0,0	./.:1,0:1:0:0,0,0	1/1:0,2:2:6:82,6,0	./.:0,0:0:0:0,0,0	./.:0,0:0:0:0,0,0	./.:0,0:0:0:0,0,0	./.:0,0:0:0:0,0,0	./.:0,0:0:0:0,0,0	./.:0,0:0:0:0,0,0	./.:1,0:1:0:0,0,0	./.:0,0:0:0:0,0,0	./.:0,0:0:0:0,0,0	./.:0,0:0:0:0,0,0	./.:0,0:0:0:0,0,0	1/1:0,6:6:18:244,18,0	1/1:0,2:2:6:82,6,0	1/1:0,7:7:21:285,21,0	./.:1,0:1:0:0,0,0	1/1:0,2:2:6:77,6,0	./.:0,0:0:0:0,0,0	1/1:0,5:5:15:183,15,0	1/1:0,2:2:6:82,6,0	./.:0,0:0:0:0,0,0	./.:0,0:0:0:0,0,0	./.:0,0:0:0:0,0,0	./.:0,0:0:0:0,0,0	./.:0,0:0:0:0,0,0	1/1:0,3:3:9:119,9,0	./.:0,0:0:0:0,0,0	./.:0,0:0:0:0,0,0	./.:0,0:0:0:0,0,0	1/1:0,6:6:18:241,18,0	./.:0,0:0:0:0,0,0	./.:0,0:0:0:0,0,0	./.:0,0:0:0:0,0,0	./.:0,0:0:0:0,0,0	./.:0,0:0:0:0,0,0	./.:0,0:0:0:0,0,0	./.:0,0:0:0:0,0,0	./.:0,0:0:0:0,0,0	1/1:0,5:5:15:203,15,0	./.:0,0:0:0:0,0,0	./.:0,0:0:0:0,0,0	./.:0,0:0:0:0,0,0	1/1:0,3:3:9:122,9,0	./.:0,0:0:0:0,0,0
Chr1	239252	.	G	A	6375.21	.	AC=42;AF=0.955;AN=44;DP=534;ExcessHet=0.0000;FS=0.000;InbreedingCoeff=0.4481;MLEAC=121;MLEAF=1.00;MQ=60.00;QD=31.80;SOR=5.831	GT:AD:DP:GQ:PL	1/1:0,16:16:48:655,48,0	1/1:0,7:7:21:290,21,0	./.:0,0:0:0:0,0,0	./.:0,0:0:0:0,0,0	1/1:0,3:3:9:123,9,0	./.:0,0:0:0:0,0,0	./.:0,0:0:0:0,0,0	./.:0,0:0:0:0,0,0	./.:1,0:1:0:0,0,0	1/1:0,2:2:6:83,6,0	0/0:1,0:1:3:0,3,33	./.:0,0:0:0:0,0,0	./.:0,0:0:0:0,0,0	./.:0,0:0:0:0,0,0	./.:0,0:0:0:0,0,0	./.:0,0:0:0:0,0,0	./.:0,0:0:0:0,0,0	./.:0,0:0:0:0,0,0	./.:0,0:0:0:0,0,0	./.:0,0:0:0:0,0,0	./.:0,0:0:0:0,0,0	1/1:0,2:2:6:82,6,0	./.:0,0:0:0:0,0,0	./.:0,0:0:0:0,0,0	./.:0,0:0:0:0,0,0	./.:0,0:0:0:0,0,0	./.:0,0:0:0:0,0,0	./.:0,0:0:0:0,0,0	./.:1,0:1:0:0,0,0	1/1:0,3:3:9:122,9,0	./.:0,0:0:0:0,0,0	./.:0,0:0:0:0,0,0	./.:0,0:0:0:0,0,0	./.:0,0:0:0:0,0,0	./.:0,0:0:0:0,0,0	1/1:0,6:6:18:249,18,0	1/1:0,17:17:51:696,51,0	./.:0,0:0:0:0,0,0	./.:0,0:0:0:0,0,0	1/1:0,4:4:12:166,12,0	1/1:0,3:3:9:121,9,0	1/1:0,3:3:9:123,9,0	./.:1,0:1:0:0,0,0	1/1:0,3:3:9:126,9,0	1/1:0,3:3:9:126,9,0	1/1:0,5:5:15:212,15,0	./.:0,0:0:0:0,0,0	1/1:0,13:13:39:497,39,0	1/1:0,2:2:6:84,6,0	./.:0,0:0:0:0,0,0	./.:0,0:0:0:0,0,0	./.:0,0:0:0:0,0,0	./.:0,0:0:0:0,0,0	./.:0,0:0:0:0,0,0	1/1:0,6:6:18:239,18,0	./.:0,0:0:0:0,0,0	./.:1,0:1:0:0,0,0	./.:0,0:0:0:0,0,0	1/1:0,13:13:39:533,39,0	./.:0,0:0:0:0,0,0	./.:0,0:0:0:0,0,0	./.:0,0:0:0:0,0,0	./.:1,0:1:0:0,0,0	1/1:0,4:4:12:166,12,0	./.:0,0:0:0:0,0,0	./.:0,0:0:0:0,0,0	./.:0,0:0:0:0,0,0	1/1:0,10:10:30:417,30,0	./.:0,0:0:0:0,0,0	./.:0,0:0:0:0,0,0	./.:0,0:0:0:0,0,0	1/1:0,9:9:27:370,27,0	./.:0,0:0:0:0,0,0
Chr1	239989	.	G	A	1076.34	.	AC=23;AF=0.359;AN=64;BaseQRankSum=-6.740e-01;DP=113;ExcessHet=0.0000;FS=0.000;InbreedingCoeff=0.4394;MLEAC=41;MLEAF=0.641;MQ=60.00;MQRankSum=0.00;QD=28.24;ReadPosRankSum=1.15;SOR=5.211	GT:AD:DP:GQ:PL	0/0:2,0:2:6:0,6,74	0/0:2,0:2:6:0,6,75	1/1:0,2:2:6:80,6,0	./.:1,0:1:0:0,0,0	0/0:1,0:1:3:0,3,35	./.:0,0:0:0:0,0,0	./.:1,0:1:0:0,0,0	./.:0,0:0:0:0,0,0	0/0:3,0:3:9:0,9,93	./.:1,0:1:0:0,0,0	1/1:0,2:2:6:82,6,0	./.:1,0:1:0:0,0,0	./.:0,0:0:0:0,0,0	./.:1,0:1:0:0,0,0	./.:0,0:0:0:0,0,0	1/1:0,2:2:6:82,6,0	0/0:2,0:2:6:0,6,72	./.:1,0:1:0:0,0,0	./.:0,0:0:0:0,0,0	./.:1,0:1:0:0,0,0	1/1:0,2:2:6:72,6,0	./.:0,0:0:0:0,0,0	./.:0,0:0:0:0,0,0	./.:0,0:0:0:0,0,0	./.:1,0:1:0:0,0,0	./.:0,0:0:0:0,0,0	./.:1,0:1:0:0,0,0	./.:0,0:0:0:0,0,0	1/1:0,2:2:6:78,6,0	./.:0,0:0:0:0,0,0	0/0:1,0:1:3:0,3,34	./.:1,0:1:0:0,0,0	./.:0,0:0:0:0,0,0	0/0:3,0:3:9:0,9,98	./.:0,0:0:0:0,0,0	1/1:0,2:2:6:82,6,0	./.:1,0:1:0:0,0,0	./.:1,0:1:0:0,0,0	0/0:5,0:5:15:0,15,154	1/1:0,2:2:6:83,6,0	./.:1,0:1:0:0,0,0	0/1:1,3:4:30:110,0,30	./.:1,0:1:0:0,0,0	./.:1,0:1:0:0,0,0	0/0:4,0:4:12:0,12,125	0/0:1,0:1:3:0,3,34	./.:0,0:0:0:0,0,0	0/0:1,0:1:3:0,3,21	./.:1,0:1:0:0,0,0	0/0:4,0:4:12:0,12,120	./.:0,0:0:0:0,0,0	1/1:0,2:2:6:73,6,0	0/0:6,0:6:18:0,18,174	1/1:0,2:2:6:80,6,0	0/0:4,0:4:12:0,12,123	./.:0,0:0:0:0,0,0	./.:0,0:0:0:0,0,0	0/0:5,0:5:15:0,15,165	./.:1,0:1:0:0,0,0	0/0:1,0:1:3:0,3,37	1/1:0,2:2:6:79,6,0	./.:0,0:0:0:0,0,0	1/1:0,3:3:9:113,9,0	./.:0,0:0:0:0,0,0	0/0:3,0:3:9:0,9,108	./.:0,0:0:0:0,0,0	./.:0,0:0:0:0,0,0	./.:0,0:0:0:0,0,0	0/0:1,0:1:3:0,3,22	0/0:2,0:2:6:0,6,74	0/0:4,0:4:12:0,12,143	./.:1,0:1:0:0,0,0	./.:1,0:1:0:0,0,0
Chr1	240180	.	T	G	8866.88	.	AC=88;AF=0.677;AN=130;BaseQRankSum=0.598;DP=397;ExcessHet=0.0000;FS=19.597;InbreedingCoeff=0.6511;MLEAC=99;MLEAF=0.762;MQ=60.00;MQRankSum=0.00;QD=33.76;ReadPosRankSum=0.598;SOR=2.598	GT:AD:DP:GQ:PL	0/0:11,0:11:33:0,33,419	0/0:9,0:9:27:0,27,348	1/1:0,4:4:12:161,12,0	1/1:0,6:6:18:233,18,0	0/1:3,2:5:62:62,0,109	./.:0,0:0:0:0,0,0	1/1:0,6:6:18:233,18,0	1/1:0,3:3:9:116,9,0	0/1:4,8:12:99:276,0,128	1/1:0,6:6:18:230,18,0	0/1:3,3:6:72:99,0,72	1/1:0,7:7:21:254,21,0	1/1:0,7:7:21:281,21,0	1/1:0,2:2:6:75,6,0	1/1:0,6:6:18:202,18,0	1/1:0,7:7:21:272,21,0	0/0:3,0:3:9:0,9,106	1/1:0,7:7:21:242,21,0	./.:0,0:0:0:0,0,0	1/1:0,2:2:6:84,6,0	1/1:0,5:5:15:172,15,0	1/1:0,3:3:9:118,9,0	1/1:0,5:5:15:186,15,0	./.:0,0:0:0:0,0,0	1/1:0,4:4:12:155,12,0	1/1:0,3:3:9:116,9,0	1/1:0,2:2:6:67,6,0	./.:0,0:0:0:0,0,0	1/1:0,2:2:6:75,6,0	1/1:0,2:2:6:76,6,0	0/0:4,0:4:0:0,0,52	1/1:0,3:3:9:111,9,0	0/0:5,0:5:15:0,15,183	0/0:8,0:8:24:0,24,310	1/1:0,2:2:6:85,6,0	./.:0,0:0:0:0,0,0	1/1:0,6:6:18:234,18,0	1/1:0,10:10:30:395,30,0	0/0:8,0:8:24:0,24,293	1/1:0,6:6:18:231,18,0	1/1:0,4:4:12:162,12,0	0/1:3,3:6:72:99,0,72	./.:1,0:1:0:0,0,0	./.:1,0:1:0:0,0,0	0/0:2,0:2:6:0,6,46	0/0:6,0:6:18:0,18,206	1/1:0,4:4:12:165,12,0	0/0:2,0:2:6:0,6,75	1/1:0,2:2:6:84,6,0	0/0:4,0:4:12:0,12,129	1/1:0,3:3:9:95,9,0	1/1:0,6:6:18:220,18,0	0/0:5,0:5:15:0,15,182	1/1:0,9:9:27:345,27,0	0/0:7,0:7:21:0,21,257	./.:0,0:0:0:0,0,0	1/1:0,8:8:24:308,24,0	0/0:8,0:8:24:0,24,256	1/1:0,11:11:33:426,33,0	0/0:2,0:2:6:0,6,72	1/1:0,2:2:6:76,6,0	1/1:0,3:3:9:118,9,0	1/1:0,5:5:15:160,15,0	1/1:0,4:4:12:151,12,0	0/0:7,0:7:21:0,21,243	1/1:0,5:5:15:199,15,0	1/1:0,6:6:18:229,18,0	1/1:0,11:11:33:432,33,0	0/0:1,0:1:3:0,3,37	0/0:3,0:3:9:0,9,114	0/0:3,0:3:9:0,9,121	1/1:0,8:8:24:301,24,0	1/1:0,3:3:9:120,9,0
Chr1	240854	.	C	G	37.1	.	AC=1;AF=6.944e-03;AN=144;BaseQRankSum=-4.310e-01;DP=423;ExcessHet=0.0000;FS=3.310;InbreedingCoeff=0.0544;MLEAC=1;MLEAF=6.944e-03;MQ=60.00;MQRankSum=0.00;QD=6.18;ReadPosRankSum=0.842;SOR=2.303	GT:AD:DP:GQ:PL	0/0:8,0:8:24:0,24,260	0/0:6,0:6:18:0,18,242	0/0:8,0:8:24:0,24,223	0/0:13,0:13:39:0,39,491	0/0:6,0:6:18:0,18,210	0/0:1,0:1:3:0,3,25	0/0:7,0:7:21:0,21,248	0/0:7,0:7:21:0,21,292	0/0:5,0:5:15:0,15,153	0/0:10,0:10:30:0,30,326	0/0:6,0:6:18:0,18,239	0/0:7,0:7:21:0,21,219	0/0:4,0:4:12:0,12,148	0/0:6,0:6:18:0,18,203	0/0:4,0:4:12:0,12,110	0/0:12,0:12:36:0,36,353	0/0:1,0:1:3:0,3,35	0/0:3,0:3:9:0,9,114	0/0:1,0:1:3:0,3,20	0/0:9,0:9:27:0,27,351	0/0:2,0:2:6:0,6,54	0/0:8,0:8:24:0,24,285	0/0:5,0:5:12:0,12,180	./.:0,0:0:0:0,0,0	0/0:7,0:7:21:0,21,234	0/0:2,0:2:6:0,6,77	0/0:5,0:5:15:0,15,147	0/0:1,0:1:3:0,3,37	0/0:4,0:4:12:0,12,124	0/0:8,0:8:24:0,24,299	0/0:6,0:6:18:0,18,202	0/0:3,0:3:9:0,9,113	0/0:8,0:8:24:0,24,255	0/0:8,0:8:24:0,24,322	0/0:7,0:7:21:0,21,249	0/0:2,0:2:6:0,6,64	0/0:12,0:12:36:0,36,432	0/0:10,0:10:30:0,30,347	0/0:3,0:3:9:0,9,91	0/0:8,0:8:24:0,24,241	0/0:6,0:6:18:0,18,230	0/0:2,0:2:6:0,6,77	0/0:1,0:1:3:0,3,34	0/0:5,0:5:15:0,15,175	0/0:8,0:8:24:0,24,291	0/0:9,0:9:27:0,27,312	0/0:7,0:7:21:0,21,270	0/0:2,0:2:6:0,6,57	0/0:5,0:5:15:0,15,203	0/0:7,0:7:21:0,21,246	0/0:6,0:6:18:0,18,197	0/1:4,2:6:55:55,0,130	0/0:6,0:6:18:0,18,230	0/0:16,0:16:48:0,48,570	0/0:2,0:2:6:0,6,76	0/0:1,0:1:3:0,3,20	0/0:10,0:10:30:0,30,298	0/0:2,0:2:6:0,6,76	0/0:8,0:8:24:0,24,272	0/0:6,0:6:18:0,18,228	0/0:5,0:5:15:0,15,162	0/0:10,0:10:30:0,30,323	0/0:5,0:5:15:0,15,147	0/0:5,0:5:15:0,15,194	0/0:2,0:2:6:0,6,79	0/0:6,0:6:18:0,18,223	0/0:4,0:4:12:0,12,159	0/0:10,0:10:24:0,24,360	0/0:4,0:4:9:0,9,135	0/0:3,0:3:9:0,9,86	0/0:6,0:6:18:0,18,204	0/0:9,0:9:24:0,24,360	0/0:6,0:6:18:0,18,197
Chr1	241134	.	CT	C	35.29	.	AC=1;AF=7.937e-03;AN=126;BaseQRankSum=1.24;DP=251;ExcessHet=0.0000;FS=3.332;InbreedingCoeff=0.2471;MLEAC=1;MLEAF=7.937e-03;MQ=60.00;MQRankSum=0.00;QD=4.41;ReadPosRankSum=0.619;SOR=2.303	GT:AD:DP:GQ:PL	0/0:7,0:7:18:0,18,270	0/0:7,0:7:21:0,21,270	0/0:4,0:4:12:0,12,112	0/0:6,0:6:18:0,18,216	./.:0,0:0:0:0,0,0	0/0:1,0:1:3:0,3,34	0/0:2,0:2:6:0,6,75	0/0:5,0:5:15:0,15,189	0/0:10,0:10:30:0,30,299	0/0:2,0:2:6:0,6,55	0/0:5,0:5:15:0,15,159	0/0:3,0:3:9:0,9,102	0/0:6,0:6:15:0,15,225	0/0:4,0:4:12:0,12,145	0/0:2,0:2:6:0,6,73	0/0:1,0:1:3:0,3,20	0/0:1,0:1:3:0,3,15	0/0:1,0:1:3:0,3,34	./.:0,0:0:0:0,0,0	0/0:3,0:3:9:0,9,99	0/0:1,0:1:3:0,3,32	./.:0,0:0:0:0,0,0	0/0:5,0:5:15:0,15,186	./.:0,0:0:0:0,0,0	0/0:3,0:3:9:0,9,85	0/0:2,0:2:3:0,3,45	0/0:1,0:1:3:0,3,20	./.:0,0:0:0:0,0,0	0/0:2,0:2:6:0,6,76	0/0:4,0:4:12:0,12,161	0/0:3,0:3:9:0,9,115	0/0:5,0:5:15:0,15,177	0/0:2,0:2:6:0,6,36	0/0:5,0:5:15:0,15,182	0/0:6,0:6:18:0,18,236	0/0:2,0:2:6:0,6,79	0/0:9,0:9:24:0,24,360	0/0:4,0:4:12:0,12,146	0/0:2,0:2:6:0,6,62	0/0:6,0:6:18:0,18,236	./.:0,0:0:0:0,0,0	0/0:4,0:4:12:0,12,127	./.:0,0:0:0:0,0,0	0/0:1,0:1:3:0,3,37	0/0:1,0:1:3:0,3,35	0/0:7,0:7:15:0,15,225	0/0:5,0:5:12:0,12,180	0/0:1,0:1:3:0,3,20	0/0:6,0:6:15:0,15,225	0/0:2,0:2:6:0,6,49	0/0:2,0:2:6:0,6,69	0/0:2,0:2:6:0,6,49	./.:0,0:0:0:0,0,0	0/0:3,0:3:9:0,9,114	0/0:2,0:2:6:0,6,77	0/0:2,0:2:6:0,6,77	0/0:6,0:6:15:0,15,225	./.:0,0:0:0:0,0,0	0/0:9,0:9:27:0,27,249	0/0:1,0:1:3:0,3,36	0/0:2,0:2:6:0,6,75	0/0:6,0:6:18:0,18,206	0/0:9,0:9:24:0,24,360	0/1:6,2:8:51:51,0,200	0/0:4,0:4:12:0,12,118	0/0:6,0:6:18:0,18,199	0/0:3,0:3:9:0,9,98	0/0:7,0:7:18:0,18,270	./.:0,0:0:0:0,0,0	0/0:1,0:1:3:0,3,36	0/0:2,0:2:6:0,6,74	0/0:5,0:5:12:0,12,180	0/0:12,0:12:36:0,36,371
Chr1	241299	.	G	T	103.71	.	AC=2;AF=0.143;AN=14;DP=22;ExcessHet=0.0000;FS=0.000;InbreedingCoeff=0.3521;MLEAC=9;MLEAF=0.643;MQ=60.00;QD=28.91;SOR=2.303	GT:AD:DP:GQ:PL	./.:0,0:0:0:0,0,0	0/0:3,0:3:9:0,9,118	./.:0,0:0:0:0,0,0	./.:1,0:1:0:0,0,0	./.:0,0:0:0:0,0,0	./.:0,0:0:0:0,0,0	./.:0,0:0:0:0,0,0	./.:0,0:0:0:0,0,0	0/0:2,0:2:6:0,6,49	./.:0,0:0:0:0,0,0	./.:0,0:0:0:0,0,0	./.:0,0:0:0:0,0,0	./.:0,0:0:0:0,0,0	./.:0,0:0:0:0,0,0	./.:0,0:0:0:0,0,0	./.:0,0:0:0:0,0,0	./.:0,0:0:0:0,0,0	./.:0,0:0:0:0,0,0	./.:0,0:0:0:0,0,0	./.:0,0:0:0:0,0,0	./.:0,0:0:0:0,0,0	./.:1,0:1:0:0,0,0	./.:1,0:1:0:0,0,0	./.:0,0:0:0:0,0,0	./.:0,0:0:0:0,0,0	./.:0,0:0:0:0,0,0	./.:0,0:0:0:0,0,0	./.:0,0:0:0:0,0,0	./.:0,0:0:0:0,0,0	1/1:0,2:2:6:82,6,0	./.:0,0:0:0:0,0,0	./.:1,0:1:0:0,0,0	./.:0,0:0:0:0,0,0	0/0:1,0:1:3:0,3,35	./.:0,0:0:0:0,0,0	./.:0,0:0:0:0,0,0	./.:1,0:1:0:0,0,0	./.:0,0:0:0:0,0,0	0/0:2,0:2:6:0,6,45	./.:0,0:0:0:0,0,0	./.:0,0:0:0:0,0,0	./.:0,0:0:0:0,0,0	./.:0,0:0:0:0,0,0	./.:0,0:0:0:0,0,0	./.:0,0:0:0:0,0,0	./.:0,0:0:0:0,0,0	./.:1,0:1:0:0,0,0	./.:0,0:0:0:0,0,0	./.:0,0:0:0:0,0,0	./.:0,0:0:0:0,0,0	./.:0,0:0:0:0,0,0	./.:0,0:0:0:0,0,0	./.:0,0:0:0:0,0,0	./.:0,0:0:0:0,0,0	0/0:1,0:1:3:0,3,37	./.:0,0:0:0:0,0,0	./.:0,0:0:0:0,0,0	0/0:2,0:2:6:0,6,49	./.:0,0:0:0:0,0,0	./.:0,0:0:0:0,0,0	./.:0,0:0:0:0,0,0	./.:0,0:0:0:0,0,0	./.:1,0:1:0:0,0,0	./.:1,0:1:0:0,0,0	./.:0,0:0:0:0,0,0	./.:0,0:0:0:0,0,0	./.:0,0:0:0:0,0,0	./.:0,0:0:0:0,0,0	./.:0,0:0:0:0,0,0	./.:0,0:0:0:0,0,0	./.:0,0:0:0:0,0,0	./.:0,0:0:0:0,0,0	./.:1,0:1:0:0,0,0
Chr1	241361	.	TC	T	44.2	.	AC=1;AF=7.576e-03;AN=132;BaseQRankSum=-1.068e+00;DP=204;ExcessHet=0.0000;FS=0.000;InbreedingCoeff=0.1498;MLEAC=1;MLEAF=7.576e-03;MQ=60.00;MQRankSum=0.00;QD=6.31;ReadPosRankSum=0.180;SOR=0.446	GT:AD:DP:GQ:PL	0/0:4,0:4:9:0,9,135	0/0:5,0:5:15:0,15,192	0/0:2,0:2:6:0,6,76	0/0:4,0:4:12:0,12,140	0/0:2,0:2:6:0,6,58	./.:0,0:0:0:0,0,0	0/0:1,0:1:3:0,3,37	0/0:5,0:5:15:0,15,190	0/0:1,0:1:3:0,3,23	./.:0,0:0:0:0,0,0	0/0:3,0:3:9:0,9,114	0/0:1,0:1:3:0,3,31	0/0:3,0:3:6:0,6,90	0/0:2,0:2:6:0,6,54	0/0:4,0:4:12:0,12,122	0/0:2,0:2:6:0,6,61	0/0:2,0:2:6:0,6,72	0/0:2,0:2:6:0,6,75	0/0:2,0:2:6:0,6,74	0/0:3,0:3:9:0,9,96	0/0:2,0:2:6:0,6,49	0/0:6,0:6:18:0,18,204	0/0:4,0:4:12:0,12,161	0/0:1,0:1:3:0,3,38	0/0:5,0:5:15:0,15,198	0/0:1,0:1:3:0,3,35	0/0:1,0:1:3:0,3,38	0/0:1,0:1:3:0,3,34	0/0:3,0:3:9:0,9,98	0/0:4,0:4:12:0,12,150	0/0:3,0:3:9:0,9,112	0/0:4,0:4:12:0,12,120	0/0:1,0:1:3:0,3,36	0/0:3,0:3:9:0,9,110	0/0:3,0:3:9:0,9,103	0/0:2,0:2:6:0,6,73	0/0:7,0:7:21:0,21,252	0/0:2,0:2:6:0,6,76	0/0:3,0:3:9:0,9,102	0/0:5,0:5:15:0,15,183	0/0:4,0:4:12:0,12,119	0/0:1,0:1:3:0,3,37	./.:0,0:0:0:0,0,0	./.:0,0:0:0:0,0,0	0/0:3,0:3:9:0,9,113	0/0:2,0:2:6:0,6,77	0/0:4,0:4:12:0,12,124	0/0:3,0:3:9:0,9,82	./.:0,0:0:0:0,0,0	0/0:2,0:2:6:0,6,46	0/0:4,0:4:12:0,12,115	0/1:5,2:7:60:60,0,181	0/0:3,0:3:9:0,9,86	0/0:5,0:5:15:0,15,183	0/0:3,0:3:9:0,9,109	0/0:2,0:2:6:0,6,46	0/0:1,0:1:3:0,3,38	0/0:2,0:2:6:0,6,58	0/0:5,0:5:15:0,15,188	./.:0,0:0:0:0,0,0	0/0:7,0:7:21:0,21,235	0/0:5,0:5:15:0,15,164	0/0:7,0:7:21:0,21,256	0/0:10,0:10:27:0,27,405	0/0:1,0:1:3:0,3,36	0/0:3,0:3:9:0,9,86	0/0:2,0:2:6:0,6,42	0/0:4,0:4:12:0,12,111	./.:0,0:0:0:0,0,0	0/0:1,0:1:3:0,3,15	0/0:1,0:1:3:0,3,35	0/0:2,0:2:6:0,6,61	0/0:1,0:1:3:0,3,37
Chr1	241628	.	A	C	3836.56	.	AC=60;AF=0.588;AN=102;BaseQRankSum=0.241;DP=199;ExcessHet=0.0000;FS=0.000;InbreedingCoeff=0.4981;MLEAC=86;MLEAF=0.843;MQ=60.00;MQRankSum=0.00;QD=28.20;ReadPosRankSum=2.66;SOR=0.529	GT:AD:DP:GQ:PL	0/0:2,0:2:6:0,6,75	0/0:5,0:5:15:0,15,201	./.:1,0:1:0:0,0,0	1/1:0,2:2:6:81,6,0	0/0:2,0:2:6:0,6,81	./.:0,0:0:0:0,0,0	1/1:0,2:2:6:83,6,0	1/1:0,2:2:6:78,6,0	0/0:3,0:3:0:0,0,38	./.:1,0:1:0:0,0,0	./.:2,0:2:0:0,0,0	./.:1,0:1:0:0,0,0	1/1:0,3:3:9:118,9,0	./.:0,0:0:0:0,0,0	./.:0,0:0:0:0,0,0	./.:1,0:1:0:0,0,0	0/0:2,0:2:6:0,6,71	./.:1,0:1:0:0,0,0	1/1:0,2:2:6:69,6,0	1/1:0,4:4:12:162,12,0	0/0:1,0:1:3:0,3,33	1/1:0,4:4:12:157,12,0	1/1:0,4:4:12:159,12,0	./.:0,0:0:0:0,0,0	1/1:0,2:2:6:80,6,0	1/1:0,2:2:6:81,6,0	./.:0,0:0:0:0,0,0	1/1:0,2:2:6:78,6,0	1/1:0,2:2:6:79,6,0	1/1:0,2:2:6:76,6,0	0/0:2,0:2:0:0,0,3	./.:1,0:1:0:0,0,0	0/0:5,0:5:15:0,15,166	0/0:1,0:1:3:0,3,36	1/1:0,5:5:15:208,15,0	./.:1,0:1:0:0,0,0	1/1:0,2:2:6:77,6,0	1/1:0,3:3:9:121,9,0	0/0:5,0:5:15:0,15,165	1/1:0,2:2:6:80,6,0	1/1:0,3:3:9:111,9,0	0/1:4,5:9:99:169,0,106	./.:1,0:1:0:0,0,0	1/1:0,2:2:6:81,6,0	0/0:1,0:1:3:0,3,38	0/0:5,0:5:15:0,15,153	./.:0,0:0:0:0,0,0	0/0:2,0:2:6:0,6,71	./.:0,0:0:0:0,0,0	./.:0,0:0:0:0,0,0	1/1:0,3:3:9:102,9,0	1/1:0,3:3:9:110,9,0	0/0:3,0:3:9:0,9,103	1/1:0,6:6:18:240,18,0	0/0:3,0:3:9:0,9,110	./.:0,0:0:0:0,0,0	1/1:0,5:5:15:201,15,0	0/0:1,0:1:3:0,3,15	1/1:0,2:2:6:83,6,0	./.:0,0:0:0:0,0,0	0/1:1,3:4:29:98,0,29	./.:1,0:1:0:0,0,0	1/1:0,2:2:6:79,6,0	1/1:0,5:5:15:190,15,0	0/0:1,0:1:3:0,3,35	1/1:0,2:2:6:85,6,0	1/1:0,3:3:9:121,9,0	./.:1,0:1:0:0,0,0	0/0:1,0:1:3:0,3,35	0/0:1,0:1:3:0,3,21	0/0:4,0:4:9:0,9,135	1/1:0,2:2:6:83,6,0	./.:1,0:1:0:0,0,0
Chr1	241992	.	T	A	1649.23	.	AC=26;AF=0.481;AN=54;BaseQRankSum=1.38;DP=90;ExcessHet=0.0000;FS=0.000;InbreedingCoeff=0.4085;MLEAC=61;MLEAF=1.00;MQ=60.00;MQRankSum=0.00;QD=27.28;ReadPosRankSum=0.00;SOR=0.610	GT:AD:DP:GQ:PL	./.:0,0:0:0:0,0,0	0/0:2,0:2:6:0,6,49	1/1:0,2:2:6:81,6,0	./.:0,0:0:0:0,0,0	0/1:2,2:4:68:71,0,68	./.:0,0:0:0:0,0,0	./.:0,0:0:0:0,0,0	./.:0,0:0:0:0,0,0	1/1:0,2:2:6:84,6,0	./.:1,0:1:0:0,0,0	./.:1,0:1:0:0,0,0	./.:0,0:0:0:0,0,0	./.:0,0:0:0:0,0,0	./.:0,0:0:0:0,0,0	./.:2,0:2:0:0,0,0	./.:0,0:0:0:0,0,0	0/0:1,0:1:3:0,3,15	./.:0,0:0:0:0,0,0	./.:0,0:0:0:0,0,0	./.:1,0:1:0:0,0,0	./.:1,0:1:0:0,0,0	./.:1,0:1:0:0,0,0	1/1:0,2:2:6:82,6,0	./.:0,0:0:0:0,0,0	./.:1,0:1:0:0,0,0	./.:0,0:0:0:0,0,0	./.:1,0:1:0:0,0,0	./.:0,0:0:0:0,0,0	1/1:0,3:3:9:120,9,0	./.:0,0:0:0:0,0,0	./.:0,0:0:0:0,0,0	1/1:0,2:2:6:80,6,0	0/0:4,0:4:12:0,12,140	./.:0,0:0:0:0,0,0	./.:0,0:0:0:0,0,0	./.:1,0:1:0:0,0,0	./.:1,0:1:0:0,0,0	1/1:0,4:4:12:167,12,0	./.:0,0:0:0:0,0,0	1/1:0,2:2:6:83,6,0	1/1:0,3:3:9:119,9,0	0/1:1,2:3:31:74,0,31	./.:0,0:0:0:0,0,0	1/1:0,3:3:9:124,9,0	0/0:3,0:3:9:0,9,87	0/0:6,0:6:18:0,18,172	./.:0,0:0:0:0,0,0	0/0:1,0:1:3:0,3,18	./.:0,0:0:0:0,0,0	0/0:2,0:2:6:0,6,74	./.:0,0:0:0:0,0,0	./.:0,0:0:0:0,0,0	0/0:3,0:3:9:0,9,103	./.:1,0:1:0:0,0,0	0/0:2,0:2:6:0,6,49	./.:0,0:0:0:0,0,0	./.:0,0:0:0:0,0,0	0/0:2,0:2:6:0,6,81	./.:0,0:0:0:0,0,0	0/0:1,0:1:3:0,3,37	./.:1,0:1:0:0,0,0	1/1:0,4:4:12:168,12,0	./.:0,0:0:0:0,0,0	./.:0,0:0:0:0,0,0	0/0:1,0:1:3:0,3,36	./.:1,0:1:0:0,0,0	./.:1,0:1:0:0,0,0	1/1:0,3:3:9:122,9,0	./.:0,0:0:0:0,0,0	./.:0,0:0:0:0,0,0	0/0:4,0:4:12:0,12,145	1/1:0,2:2:6:83,6,0	./.:1,0:1:0:0,0,0
Chr1	242064	.	T	A	179.02	.	AC=4;AF=0.143;AN=28;DP=48;ExcessHet=0.0000;FS=0.000;InbreedingCoeff=0.3750;MLEAC=12;MLEAF=0.429;MQ=60.00;QD=24.86;SOR=0.693	GT:AD:DP:GQ:PL	./.:0,0:0:0:0,0,0	./.:0,0:0:0:0,0,0	./.:0,0:0:0:0,0,0	./.:0,0:0:0:0,0,0	0/0:2,0:2:0:0,0,2	./.:0,0:0:0:0,0,0	./.:0,0:0:0:0,0,0	./.:0,0:0:0:0,0,0	./.:0,0:0:0:0,0,0	./.:0,0:0:0:0,0,0	./.:1,0:1:0:0,0,0	./.:1,0:1:0:0,0,0	./.:1,0:1:0:0,0,0	./.:0,0:0:0:0,0,0	./.:0,0:0:0:0,0,0	./.:1,0:1:0:0,0,0	0/0:3,0:3:9:0,9,109	./.:1,0:1:0:0,0,0	./.:0,0:0:0:0,0,0	./.:0,0:0:0:0,0,0	./.:0,0:0:0:0,0,0	./.:0,0:0:0:0,0,0	./.:0,0:0:0:0,0,0	./.:0,0:0:0:0,0,0	./.:0,0:0:0:0,0,0	./.:0,0:0:0:0,0,0	./.:1,0:1:0:0,0,0	./.:0,0:0:0:0,0,0	./.:0,0:0:0:0,0,0	1/1:0,2:2:6:81,6,0	./.:0,0:0:0:0,0,0	./.:0,0:0:0:0,0,0	0/0:3,0:3:9:0,9,113	0/0:1,0:1:3:0,3,20	./.:0,0:0:0:0,0,0	./.:0,0:0:0:0,0,0	./.:1,0:1:0:0,0,0	./.:1,0:1:0:0,0,0	./.:0,0:0:0:0,0,0	./.:0,0:0:0:0,0,0	./.:0,0:0:0:0,0,0	0/0:1,0:1:3:0,3,18	./.:0,0:0:0:0,0,0	./.:0,0:0:0:0,0,0	./.:0,0:0:0:0,0,0	0/0:4,0:4:12:0,12,123	./.:0,0:0:0:0,0,0	./.:0,0:0:0:0,0,0	./.:0,0:0:0:0,0,0	0/0:3,0:3:9:0,9,81	./.:0,0:0:0:0,0,0	./.:1,0:1:0:0,0,0	./.:0,0:0:0:0,0,0	./.:1,0:1:0:0,0,0	0/0:1,0:1:3:0,3,34	./.:0,0:0:0:0,0,0	./.:1,0:1:0:0,0,0	0/0:2,0:2:6:0,6,76	1/1:0,2:2:6:79,6,0	./.:0,0:0:0:0,0,0	./.:0,0:0:0:0,0,0	./.:0,0:0:0:0,0,0	./.:0,0:0:0:0,0,0	./.:0,0:0:0:0,0,0	0/0:2,0:2:6:0,6,55	./.:1,0:1:0:0,0,0	./.:1,0:1:0:0,0,0	./.:0,0:0:0:0,0,0	0/0:1,0:1:3:0,3,31	./.:0,0:0:0:0,0,0	0/0:8,0:8:24:0,24,272	./.:0,0:0:0:0,0,0	./.:0,0:0:0:0,0,0
Chr1	242626	.	G	A	401.5	.	AC=7;AF=0.438;AN=16;BaseQRankSum=0.431;DP=23;ExcessHet=0.0000;FS=0.000;InbreedingCoeff=0.3223;MLEAC=36;MLEAF=1.00;MQ=60.00;MQRankSum=0.00;QD=34.54;ReadPosRankSum=0.00;SOR=0.693	GT:AD:DP:GQ:PL	0/0:1,0:1:3:0,3,34	./.:0,0:0:0:0,0,0	1/1:0,2:2:6:79,6,0	./.:1,0:1:0:0,0,0	./.:0,0:0:0:0,0,0	./.:0,0:0:0:0,0,0	./.:0,0:0:0:0,0,0	./.:0,0:0:0:0,0,0	0/1:1,2:3:30:70,0,30	./.:1,0:1:0:0,0,0	./.:0,0:0:0:0,0,0	./.:0,0:0:0:0,0,0	./.:1,0:1:0:0,0,0	./.:0,0:0:0:0,0,0	./.:2,0:2:0:0,0,0	./.:0,0:0:0:0,0,0	./.:0,0:0:0:0,0,0	./.:1,0:1:0:0,0,0	./.:0,0:0:0:0,0,0	./.:0,0:0:0:0,0,0	./.:0,0:0:0:0,0,0	./.:0,0:0:0:0,0,0	1/1:0,1:1:3:41,3,0	./.:0,0:0:0:0,0,0	./.:0,0:0:0:0,0,0	./.:0,0:0:0:0,0,0	./.:0,0:0:0:0,0,0	./.:0,0:0:0:0,0,0	./.:0,0:0:0:0,0,0	./.:0,0:0:0:0,0,0	./.:0,0:0:0:0,0,0	./.:0,0:0:0:0,0,0	0/0:1,0:1:3:0,3,38	./.:0,0:0:0:0,0,0	./.:0,0:0:0:0,0,0	./.:0,0:0:0:0,0,0	./.:0,0:0:0:0,0,0	./.:0,0:0:0:0,0,0	./.:0,0:0:0:0,0,0	./.:0,0:0:0:0,0,0	./.:0,0:0:0:0,0,0	./.:0,0:0:0:0,0,0	./.:0,0:0:0:0,0,0	./.:0,0:0:0:0,0,0	./.:0,0:0:0:0,0,0	0/0:1,0:1:3:0,3,38	./.:0,0:0:0:0,0,0	./.:0,0:0:0:0,0,0	./.:1,0:1:0:0,0,0	./.:0,0:0:0:0,0,0	./.:0,0:0:0:0,0,0	./.:0,0:0:0:0,0,0	0/0:1,0:1:3:0,3,38	./.:0,0:0:0:0,0,0	./.:0,0:0:0:0,0,0	./.:0,0:0:0:0,0,0	./.:0,0:0:0:0,0,0	./.:0,0:0:0:0,0,0	./.:0,0:0:0:0,0,0	./.:0,0:0:0:0,0,0	./.:1,0:1:0:0,0,0	./.:0,0:0:0:0,0,0	1/1:0,2:2:6:78,6,0	./.:0,0:0:0:0,0,0	./.:0,0:0:0:0,0,0	./.:0,0:0:0:0,0,0	./.:0,0:0:0:0,0,0	./.:1,0:1:0:0,0,0	./.:0,0:0:0:0,0,0	./.:0,0:0:0:0,0,0	./.:0,0:0:0:0,0,0	./.:0,0:0:0:0,0,0	./.:1,0:1:0:0,0,0
Chr1	242678	.	G	A	142.07	.	AC=2;AF=1.00;AN=2;DP=16;ExcessHet=0.0000;FS=0.000;InbreedingCoeff=0.3369;MLEAC=17;MLEAF=1.00;MQ=60.00;QD=32.37;SOR=0.693	GT:AD:DP:GQ:PL	./.:1,0:1:0:0,0,0	./.:0,0:0:0:0,0,0	./.:0,0:0:0:0,0,0	./.:0,0:0:0:0,0,0	./.:0,0:0:0:0,0,0	./.:0,0:0:0:0,0,0	./.:0,0:0:0:0,0,0	./.:1,0:1:0:0,0,0	1/1:0,2:2:6:82,6,0	./.:0,0:0:0:0,0,0	./.:0,0:0:0:0,0,0	./.:0,0:0:0:0,0,0	./.:0,0:0:0:0,0,0	./.:0,0:0:0:0,0,0	./.:0,0:0:0:0,0,0	./.:1,0:1:0:0,0,0	./.:0,0:0:0:0,0,0	./.:0,0:0:0:0,0,0	./.:0,0:0:0:0,0,0	./.:0,0:0:0:0,0,0	./.:0,0:0:0:0,0,0	./.:0,0:0:0:0,0,0	./.:0,0:0:0:0,0,0	./.:0,0:0:0:0,0,0	./.:0,0:0:0:0,0,0	./.:0,0:0:0:0,0,0	./.:0,0:0:0:0,0,0	./.:0,0:0:0:0,0,0	./.:1,0:1:0:0,0,0	./.:1,0:1:0:0,0,0	./.:0,0:0:0:0,0,0	./.:1,0:1:0:0,0,0	./.:0,0:0:0:0,0,0	./.:0,0:0:0:0,0,0	./.:1,0:1:0:0,0,0	./.:0,0:0:0:0,0,0	./.:1,0:1:0:0,0,0	./.:0,0:0:0:0,0,0	./.:0,0:0:0:0,0,0	./.:0,0:0:0:0,0,0	./.:0,0:0:0:0,0,0	./.:0,0:0:0:0,0,0	./.:0,0:0:0:0,0,0	./.:0,0:0:0:0,0,0	./.:0,0:0:0:0,0,0	./.:0,0:0:0:0,0,0	./.:1,0:1:0:0,0,0	./.:0,0:0:0:0,0,0	./.:1,0:1:0:0,0,0	./.:0,0:0:0:0,0,0	./.:0,0:0:0:0,0,0	./.:1,0:1:0:0,0,0	./.:0,0:0:0:0,0,0	./.:0,0:0:0:0,0,0	./.:0,0:0:0:0,0,0	./.:0,0:0:0:0,0,0	./.:0,0:0:0:0,0,0	./.:0,0:0:0:0,0,0	./.:0,0:0:0:0,0,0	./.:0,0:0:0:0,0,0	./.:0,0:0:0:0,0,0	./.:0,0:0:0:0,0,0	./.:0,0:0:0:0,0,0	./.:1,0:1:0:0,0,0	./.:0,0:0:0:0,0,0	./.:0,0:0:0:0,0,0	./.:0,0:0:0:0,0,0	./.:0,0:0:0:0,0,0	./.:0,0:0:0:0,0,0	./.:0,0:0:0:0,0,0	./.:0,0:0:0:0,0,0	./.:0,0:0:0:0,0,0	./.:0,0:0:0:0,0,0
Chr1	242836	.	C	CT	262.21	.	AC=8;AF=0.138;AN=58;DP=39;ExcessHet=0.0000;FS=0.000;InbreedingCoeff=0.3296;MLEAC=18;MLEAF=0.310;MQ=60.00;QD=32.78;SOR=2.833	GT:AD:DP:GQ:PL	0/0:1,0:1:3:0,3,14	./.:0,0:0:0:0,0,0	./.:0,0:0:0:0,0,0	0/0:2,0:2:6:0,6,75	./.:0,0:0:0:0,0,0	./.:0,0:0:0:0,0,0	0/0:1,0:1:3:0,3,35	0/0:1,0:1:3:0,3,41	./.:0,0:0:0:0,0,0	./.:0,0:0:0:0,0,0	./.:0,0:0:0:0,0,0	0/0:1,0:1:3:0,3,32	./.:0,0:0:0:0,0,0	0/0:1,0:1:3:0,3,35	0/0:1,0:1:3:0,3,35	0/0:1,0:1:3:0,3,14	./.:0,0:0:0:0,0,0	./.:0,0:0:0:0,0,0	./.:0,0:0:0:0,0,0	./.:0,0:0:0:0,0,0	./.:0,0:0:0:0,0,0	./.:0,0:0:0:0,0,0	0/0:2,0:2:3:0,3,45	./.:0,0:0:0:0,0,0	0/0:1,0:1:3:0,3,39	./.:0,0:0:0:0,0,0	./.:0,0:0:0:0,0,0	./.:0,0:0:0:0,0,0	./.:1,0:1:0:0,0,0	1/1:0,2:2:6:62,6,0	./.:0,0:0:0:0,0,0	0/0:1,0:1:3:0,3,16	./.:0,0:0:0:0,0,0	0/0:1,0:1:3:0,3,34	./.:0,0:0:0:0,0,0	./.:0,0:0:0:0,0,0	./.:0,0:0:0:0,0,0	0/0:1,0:1:3:0,3,38	0/0:1,0:1:3:0,3,35	./.:0,0:0:0:0,0,0	0/0:1,0:1:3:0,3,34	./.:0,0:0:0:0,0,0	./.:0,0:0:0:0,0,0	0/0:1,0:1:3:0,3,36	./.:0,0:0:0:0,0,0	./.:0,0:0:0:0,0,0	0/0:1,0:1:3:0,3,12	./.:0,0:0:0:0,0,0	1/1:0,2:2:6:62,6,0	0/0:1,0:1:3:0,3,34	0/0:1,0:1:3:0,3,31	./.:0,0:0:0:0,0,0	./.:0,0:0:0:0,0,0	./.:0,0:0:0:0,0,0	./.:0,0:0:0:0,0,0	./.:0,0:0:0:0,0,0	./.:0,0:0:0:0,0,0	./.:0,0:0:0:0,0,0	1/1:0,2:2:6:62,6,0	./.:0,0:0:0:0,0,0	./.:0,0:0:0:0,0,0	0/0:1,0:1:3:0,3,36	0/0:2,0:2:3:0,3,45	0/0:1,0:1:3:0,3,36	./.:1,0:1:0:0,0,0	./.:0,0:0:0:0,0,0	./.:0,0:0:0:0,0,0	./.:0,0:0:0:0,0,0	1/1:0,2:2:6:62,6,0	0/0:1,0:1:3:0,3,35	0/0:1,0:1:3:0,3,35	./.:0,0:0:0:0,0,0	0/0:1,0:1:3:0,3,39
Chr1	243012	.	C	T	15770.9	.	AC=94;AF=0.691;AN=136;BaseQRankSum=-4.310e-01;DP=883;ExcessHet=0.0000;FS=2.891;InbreedingCoeff=0.7583;MLEAC=102;MLEAF=0.750;MQ=60.00;MQRankSum=0.00;QD=26.21;ReadPosRankSum=0.847;SOR=0.329	GT:AD:DP:GQ:PGT:PID:PL:PS	0/0:5,0:5:0:.:.:0,0,127	0/0:7,0:7:21:.:.:0,21,244	1/1:0,2:2:6:.:.:80,6,0	1/1:0,12:12:36:.:.:491,36,0	0/1:1,2:3:32:.:.:72,0,32	./.:0,0:0:0:.:.:0,0,0	1/1:0,8:8:24:.:.:329,24,0	1/1:0,6:6:18:.:.:252,18,0	0/1:5,9:14:99:.:.:325,0,168	1/1:0,11:11:33:.:.:428,33,0	0/1:3,10:13:51:.:.:366,0,51	1/1:0,15:15:45:.:.:624,45,0	1/1:0,6:6:18:.:.:240,18,0	1/1:0,4:4:12:.:.:158,12,0	1/1:0,11:11:33:.:.:432,33,0	1/1:0,7:7:21:.:.:286,21,0	0/0:7,0:7:21:.:.:0,21,233	1/1:0,8:8:24:.:.:328,24,0	1/1:0,4:4:12:.:.:164,12,0	1/1:0,5:5:15:.:.:201,15,0	1/1:0,4:4:12:.:.:144,12,0	1/1:0,4:4:12:.:.:159,12,0	1/1:0,8:8:24:.:.:318,24,0	./.:1,0:1:0:.:.:0,0,0	1/1:0,6:6:18:.:.:243,18,0	1/1:0,9:9:27:.:.:375,27,0	./.:0,0:0:0:.:.:0,0,0	1/1:0,4:4:12:.:.:160,12,0	1|1:0,11:11:33:1|1:243012_C_T:440,33,0:243012	1/1:0,9:9:27:.:.:373,27,0	0/0:2,0:2:6:.:.:0,6,71	1/1:0,9:9:27:.:.:327,27,0	0/0:7,0:7:18:.:.:0,18,270	0/0:7,0:7:21:.:.:0,21,269	1/1:0,10:10:30:.:.:416,30,0	1/1:0,6:6:18:.:.:249,18,0	1/1:0,9:9:27:.:.:374,27,0	1/1:0,7:7:21:.:.:291,21,0	0/0:8,0:8:24:.:.:0,24,312	1/1:0,8:8:24:.:.:327,24,0	1/1:0,6:6:18:.:.:238,18,0	0/1:2,7:9:56:.:.:255,0,56	./.:1,0:1:0:.:.:0,0,0	1/1:0,11:11:33:.:.:458,33,0	0/0:11,0:11:33:.:.:0,33,350	0/0:7,0:7:21:.:.:0,21,206	1/1:0,8:8:24:.:.:334,24,0	0/0:9,0:9:27:.:.:0,27,269	1/1:0,10:10:30:.:.:409,30,0	0/0:11,0:11:33:.:.:0,33,399	1/1:0,4:4:12:.:.:140,12,0	1/1:0,11:11:33:.:.:405,33,0	0/0:13,0:13:36:.:.:0,36,540	1/1:0,9:9:27:.:.:357,27,0	0/0:8,0:8:24:.:.:0,24,278	0/0:2,0:2:6:.:.:0,6,82	1/1:0,10:10:30:.:.:407,30,0	0/0:3,0:3:9:.:.:0,9,113	1/1:0,4:4:12:.:.:157,12,0	./.:0,0:0:0:.:.:0,0,0	1/1:0,8:8:24:.:.:320,24,0	1/1:0,10:10:30:.:.:409,30,0	1/1:0,14:14:42:.:.:548,42,0	1/1:0,3:3:9:.:.:121,9,0	0/0:7,0:7:21:.:.:0,21,283	1/1:0,6:6:18:.:.:243,18,0	1/1:0,6:6:18:.:.:240,18,0	1/1:0,17:17:51:.:.:701,51,0	0/0:8,0:8:24:.:.:0,24,262	0/0:7,0:7:21:.:.:0,21,260	0/0:10,0:10:30:.:.:0,30,407	1/1:0,10:10:30:.:.:401,30,0	1/1:0,8:8:24:.:.:319,24,0
Chr1	243206	.	TA	T	101.63	.	AC=2;AF=0.333;AN=6;DP=6;ExcessHet=0.0000;FS=0.000;InbreedingCoeff=0.3372;MLEAC=14;MLEAF=1.00;MQ=60.00;QD=32.49;SOR=0.693	GT:AD:DP:GQ:PL	./.:0,0:0:0:0,0,0	./.:0,0:0:0:0,0,0	./.:0,0:0:0:0,0,0	./.:0,0:0:0:0,0,0	./.:0,0:0:0:0,0,0	./.:0,0:0:0:0,0,0	./.:0,0:0:0:0,0,0	./.:0,0:0:0:0,0,0	./.:0,0:0:0:0,0,0	./.:0,0:0:0:0,0,0	./.:0,0:0:0:0,0,0	./.:0,0:0:0:0,0,0	./.:0,0:0:0:0,0,0	./.:0,0:0:0:0,0,0	./.:0,0:0:0:0,0,0	./.:0,0:0:0:0,0,0	./.:0,0:0:0:0,0,0	./.:0,0:0:0:0,0,0	./.:0,0:0:0:0,0,0	./.:0,0:0:0:0,0,0	./.:0,0:0:0:0,0,0	./.:0,0:0:0:0,0,0	./.:0,0:0:0:0,0,0	./.:0,0:0:0:0,0,0	./.:0,0:0:0:0,0,0	./.:0,0:0:0:0,0,0	./.:0,0:0:0:0,0,0	./.:0,0:0:0:0,0,0	./.:0,0:0:0:0,0,0	./.:0,0:0:0:0,0,0	./.:0,0:0:0:0,0,0	0/0:1,0:1:3:0,3,14	./.:0,0:0:0:0,0,0	./.:0,0:0:0:0,0,0	./.:0,0:0:0:0,0,0	./.:0,0:0:0:0,0,0	./.:0,0:0:0:0,0,0	./.:0,0:0:0:0,0,0	./.:1,0:1:0:0,0,0	./.:0,0:0:0:0,0,0	./.:0,0:0:0:0,0,0	./.:0,0:0:0:0,0,0	./.:0,0:0:0:0,0,0	./.:0,0:0:0:0,0,0	1/1:0,2:2:6:56,6,0	./.:0,0:0:0:0,0,0	./.:0,0:0:0:0,0,0	./.:0,0:0:0:0,0,0	./.:0,0:0:0:0,0,0	./.:1,0:1:0:0,0,0	./.:0,0:0:0:0,0,0	./.:0,0:0:0:0,0,0	./.:0,0:0:0:0,0,0	./.:0,0:0:0:0,0,0	./.:0,0:0:0:0,0,0	./.:0,0:0:0:0,0,0	./.:0,0:0:0:0,0,0	./.:0,0:0:0:0,0,0	./.:0,0:0:0:0,0,0	./.:0,0:0:0:0,0,0	./.:0,0:0:0:0,0,0	./.:0,0:0:0:0,0,0	./.:0,0:0:0:0,0,0	./.:0,0:0:0:0,0,0	./.:0,0:0:0:0,0,0	./.:0,0:0:0:0,0,0	0/0:1,0:1:3:0,3,20	./.:0,0:0:0:0,0,0	./.:0,0:0:0:0,0,0	./.:0,0:0:0:0,0,0	./.:0,0:0:0:0,0,0	./.:0,0:0:0:0,0,0	./.:0,0:0:0:0,0,0
Chr1	243373	.	A	T	20350.6	.	AC=99;AF=0.697;AN=142;BaseQRankSum=0.424;DP=1048;ExcessHet=0.0000;FS=2.803;InbreedingCoeff=0.8369;MLEAC=103;MLEAF=0.725;MQ=60.00;MQRankSum=0.00;QD=33.74;ReadPosRankSum=0.287;SOR=1.733	GT:AD:DP:GQ:PL	0/0:10,0:10:21:0,21,315	0/0:13,0:13:33:0,33,495	1/1:0,15:15:45:590,45,0	1/1:0,16:16:48:628,48,0	0/1:1,4:5:24:140,0,24	1/1:0,2:2:6:79,6,0	1/1:1,11:12:26:425,26,0	1/1:0,17:17:51:676,51,0	0/1:6,9:15:99:315,0,166	1/1:0,21:21:63:791,63,0	0/1:1,5:6:23:176,0,23	1/1:0,16:16:48:622,48,0	1/1:0,13:13:39:505,39,0	1/1:0,8:8:24:304,24,0	1/1:0,6:6:18:231,18,0	1/1:0,9:9:27:359,27,0	0/0:6,0:6:12:0,12,180	1/1:0,13:13:39:514,39,0	1/1:0,3:3:9:113,9,0	1/1:0,5:5:15:199,15,0	1/1:0,5:5:15:176,15,0	1/1:0,9:9:27:346,27,0	1/1:0,14:14:42:541,42,0	1/1:0,4:4:12:155,12,0	1/1:0,3:3:9:121,9,0	1/1:0,8:8:24:315,24,0	1/1:0,4:4:12:163,12,0	./.:1,0:1:0:0,0,0	1/1:0,10:10:30:373,30,0	1/1:0,14:14:42:532,42,0	0/0:3,0:3:9:0,9,117	1/1:0,8:8:24:299,24,0	0/0:7,0:7:18:0,18,270	0/0:8,0:8:21:0,21,315	1/1:0,10:10:30:401,30,0	1/1:0,3:3:9:115,9,0	1/1:0,9:9:27:348,27,0	1/1:0,13:13:39:517,39,0	0/0:7,0:7:18:0,18,270	1/1:0,14:14:42:555,42,0	1/1:0,11:11:33:422,33,0	1/1:0,7:7:21:282,21,0	./.:0,0:0:0:0,0,0	1/1:0,5:5:15:202,15,0	0/0:16,0:16:45:0,45,675	0/0:15,0:15:45:0,45,524	1/1:0,11:11:33:433,33,0	0/0:4,0:4:12:0,12,149	1/1:0,13:13:39:504,39,0	0/0:9,0:9:24:0,24,360	1/1:0,8:8:24:270,24,0	1/1:0,11:11:33:390,33,0	0/0:18,0:18:42:0,42,630	1/1:0,19:19:57:724,57,0	0/0:7,0:7:21:0,21,272	0/0:4,0:4:12:0,12,132	1/1:0,7:7:21:272,21,0	0/0:3,0:3:6:0,6,90	1/1:0,13:13:39:503,39,0	0/0:4,0:4:12:0,12,153	1/1:0,17:17:51:654,51,0	1/1:0,9:9:27:339,27,0	1/1:0,9:9:27:336,27,0	1/1:0,12:12:36:457,36,0	0/0:13,0:13:36:0,36,540	1/1:0,11:11:33:428,33,0	1/1:0,18:18:54:686,54,0	1/1:0,19:19:57:758,57,0	0/0:8,0:8:24:0,24,312	0/0:8,0:8:24:0,24,312	0/0:14,0:14:36:0,36,540	1/1:0,9:9:27:314,27,0	1/1:0,11:11:33:430,33,0
Chr1	243470	.	C	T	10959.6	.	AC=93;AF=0.684;AN=136;BaseQRankSum=-1.534e+00;DP=874;ExcessHet=0.0000;FS=5.399;InbreedingCoeff=0.7747;MLEAC=97;MLEAF=0.713;MQ=60.00;MQRankSum=0.00;QD=34.02;ReadPosRankSum=1.53;SOR=1.473	GT:AD:DP:GQ:PL	0/0:9,0:9:27:0,27,318	0/0:9,0:9:27:0,27,353	1/1:0,4:4:12:162,12,0	1/1:0,13:13:39:501,39,0	1/1:0,5:5:15:200,15,0	1/1:0,2:2:6:81,6,0	1/1:0,6:6:18:243,18,0	1/1:0,7:7:21:289,21,0	0/1:7,3:10:90:90,0,224	1/1:0,6:6:18:231,18,0	0/1:1,7:8:19:258,0,19	1/1:0,7:7:21:288,21,0	1/1:0,10:10:30:398,30,0	1/1:0,7:7:21:275,21,0	1/1:0,7:7:21:275,21,0	1/1:0,7:7:21:284,21,0	0/0:6,0:6:18:0,18,203	1/1:0,2:2:6:83,6,0	./.:1,0:1:0:0,0,0	1/1:0,5:5:15:204,15,0	1/1:0,8:8:24:286,24,0	1/1:0,3:3:9:119,9,0	1/1:0,5:5:15:200,15,0	./.:0,0:0:0:0,0,0	1/1:0,8:8:24:322,24,0	1/1:0,5:5:15:202,15,0	./.:1,0:1:0:0,0,0	1/1:0,3:3:9:119,9,0	1/1:0,6:6:18:234,18,0	./.:1,0:1:0:0,0,0	0/0:5,0:5:15:0,15,167	./.:1,0:1:0:0,0,0	0/0:16,0:16:48:0,48,594	0/0:11,0:11:33:0,33,416	1/1:0,6:6:18:247,18,0	1/1:0,2:2:6:82,6,0	1/1:0,4:4:12:163,12,0	1/1:0,9:9:27:372,27,0	0/0:11,0:11:33:0,33,377	1/1:0,3:3:9:121,9,0	1/1:0,2:2:6:80,6,0	0/1:1,7:8:18:256,0,18	1/1:0,2:2:6:64,6,0	1/1:0,4:4:12:164,12,0	0/0:10,0:10:30:0,30,344	0/0:15,0:15:42:0,42,630	1/1:0,6:6:18:248,18,0	0/0:6,0:6:18:0,18,198	1/1:0,8:8:24:327,24,0	0/0:11,0:11:33:0,33,406	1/1:0,7:7:21:242,21,0	1/1:0,6:6:18:216,18,0	0/0:10,0:10:30:0,30,389	1/1:0,10:10:30:393,30,0	0/0:4,0:4:12:0,12,151	0/0:5,0:5:15:0,15,195	1/1:0,9:9:27:362,27,0	0/0:4,0:4:12:0,12,151	1/1:0,3:3:9:122,9,0	0/0:4,0:4:12:0,12,154	1/1:0,3:3:9:119,9,0	1/1:0,8:8:24:326,24,0	1/1:0,3:3:9:116,9,0	1/1:0,6:6:18:235,18,0	0/0:15,0:15:45:0,45,580	1/1:0,3:3:9:121,9,0	1/1:0,8:8:23:282,23,0	1/1:0,10:10:30:409,30,0	0/0:10,0:10:30:0,30,365	0/0:13,0:13:39:0,39,448	0/0:13,0:13:39:0,39,494	1/1:0,5:5:15:197,15,0	1/1:0,2:2:6:80,6,0
Chr1	243574	.	C	T	7398.27	.	AC=84;AF=0.656;AN=128;BaseQRankSum=-9.670e-01;DP=765;ExcessHet=0.0000;FS=25.563;InbreedingCoeff=0.6588;MLEAC=92;MLEAF=0.719;MQ=60.00;MQRankSum=0.00;QD=29.52;ReadPosRankSum=0.967;SOR=3.900	GT:AD:DP:GQ:PL	0/0:16,0:16:48:0,48,562	0/0:9,0:9:27:0,27,340	1/1:0,3:3:9:121,9,0	1/1:0,9:9:27:372,27,0	1/1:0,2:2:6:82,6,0	./.:0,0:0:0:0,0,0	1/1:0,5:5:15:201,15,0	1/1:0,2:2:6:83,6,0	0/1:6,7:13:99:247,0,208	1/1:0,4:4:12:158,12,0	0/0:3,0:3:9:0,9,91	1/1:0,4:4:12:166,12,0	./.:1,0:1:0:0,0,0	0/1:1,7:8:17:254,0,17	1/1:0,5:5:15:201,15,0	1/1:0,4:4:12:164,12,0	./.:0,0:0:0:0,0,0	1/1:0,4:4:12:166,12,0	./.:1,0:1:0:0,0,0	1/1:0,8:8:24:323,24,0	./.:1,0:1:0:0,0,0	1/1:0,2:2:6:80,6,0	1/1:0,5:5:15:198,15,0	./.:1,0:1:0:0,0,0	1/1:0,7:7:21:275,21,0	1/1:0,2:2:6:82,6,0	1/1:0,2:2:6:85,6,0	1/1:0,2:2:6:80,6,0	./.:0,0:0:0:0,0,0	1/1:0,6:6:18:247,18,0	0/0:5,0:5:0:0,0,91	./.:0,0:0:0:0,0,0	0/0:9,0:9:27:0,27,295	0/0:9,0:9:27:0,27,299	1/1:0,2:2:6:82,6,0	./.:0,0:0:0:0,0,0	1/1:0,3:3:9:121,9,0	1/1:0,5:5:15:205,15,0	0/0:9,0:9:27:0,27,346	1/1:0,2:2:6:82,6,0	1/1:0,3:3:9:119,9,0	0/1:1,2:3:33:69,0,33	1/1:0,3:3:9:118,9,0	1/1:0,3:3:9:123,9,0	0/0:12,0:12:36:0,36,364	0/0:15,0:15:45:0,45,535	1/1:0,3:3:9:125,9,0	0/0:2,0:2:6:0,6,71	1/1:0,4:4:12:135,12,0	0/0:13,0:13:39:0,39,474	1/1:0,3:3:9:105,9,0	1/1:0,9:9:27:331,27,0	0/0:8,0:8:24:0,24,268	1/1:0,3:3:9:116,9,0	0/0:6,0:6:18:0,18,180	0/0:5,0:5:15:0,15,185	1/1:0,8:8:24:325,24,0	0/0:8,0:8:24:0,24,252	1/1:0,3:3:9:123,9,0	0/0:2,0:2:6:0,6,60	0/1:2,2:4:37:69,0,37	1/1:0,3:3:9:124,9,0	1/1:0,3:3:9:117,9,0	1/1:0,5:5:15:194,15,0	0/0:16,0:16:48:0,48,536	1/1:0,4:4:12:158,12,0	1/1:0,6:6:18:242,18,0	1/1:0,4:4:12:164,12,0	0/0:15,0:15:42:0,42,630	0/0:6,0:6:18:0,18,233	0/0:15,0:15:45:0,45,533	1/1:0,6:6:18:238,18,0	1/1:0,2:2:6:80,6,0
Chr1	243619	.	G	A	4435.47	.	AC=61;AF=0.587;AN=104;BaseQRankSum=0.887;DP=552;ExcessHet=0.0000;FS=14.623;InbreedingCoeff=0.5984;MLEAC=79;MLEAF=0.760;MQ=60.00;MQRankSum=0.00;QD=26.31;ReadPosRankSum=0.842;SOR=2.605	GT:AD:DP:GQ:PL	0/0:13,0:13:39:0,39,471	0/0:10,0:10:30:0,30,365	./.:1,0:1:0:0,0,0	1/1:0,4:4:12:132,12,0	./.:0,0:0:0:0,0,0	./.:0,0:0:0:0,0,0	1/1:0,4:4:12:162,12,0	./.:0,0:0:0:0,0,0	0/1:7,5:12:99:165,0,252	1/1:0,3:3:9:118,9,0	0/1:3,5:8:66:177,0,66	1/1:0,3:3:9:123,9,0	1/1:0,3:3:9:119,9,0	1/1:0,4:4:12:158,12,0	1/1:0,3:3:9:119,9,0	1/1:0,4:4:12:163,12,0	./.:0,0:0:0:0,0,0	1/1:0,2:2:6:79,6,0	./.:0,0:0:0:0,0,0	./.:1,0:1:0:0,0,0	1/1:0,2:2:6:72,6,0	./.:0,0:0:0:0,0,0	1/1:0,3:3:9:117,9,0	./.:1,0:1:0:0,0,0	1/1:0,2:2:6:81,6,0	1/1:0,5:5:15:204,15,0	./.:1,0:1:0:0,0,0	./.:1,0:1:0:0,0,0	./.:1,0:1:0:0,0,0	1/1:0,4:4:12:163,12,0	0/0:6,0:6:0:0,0,134	./.:1,0:1:0:0,0,0	0/0:9,0:9:27:0,27,344	0/0:9,0:9:24:0,24,360	1/1:0,2:2:6:82,6,0	./.:0,0:0:0:0,0,0	1/1:0,3:3:9:122,9,0	1/1:0,3:3:9:122,9,0	0/0:6,0:6:15:0,15,225	./.:1,0:1:0:0,0,0	./.:1,0:1:0:0,0,0	0/1:3,2:5:67:67,0,75	./.:0,0:0:0:0,0,0	1/1:0,2:2:6:79,6,0	0/0:12,0:12:24:0,24,360	0/0:14,0:14:42:0,42,481	1/1:0,4:4:12:160,12,0	0/0:3,0:3:9:0,9,103	1/1:0,3:3:9:122,9,0	0/0:12,0:12:33:0,33,495	./.:1,0:1:0:0,0,0	1/1:0,7:7:21:254,21,0	0/0:8,0:8:21:0,21,315	./.:1,0:1:0:0,0,0	0/0:7,0:7:18:0,18,270	0/0:4,0:4:12:0,12,169	1/1:0,3:3:9:121,9,0	0/0:9,0:9:21:0,21,315	1/1:0,3:3:9:121,9,0	0/0:2,0:2:6:0,6,60	0/0:3,0:3:0:0,0,10	1/1:0,4:4:12:163,12,0	./.:1,0:1:0:0,0,0	1/1:0,3:3:9:119,9,0	0/0:14,0:14:39:0,39,585	1/1:0,4:4:12:162,12,0	./.:0,0:0:0:0,0,0	1/1:0,4:4:12:163,12,0	0/0:11,0:11:27:0,27,405	0/0:6,0:6:18:0,18,219	0/0:14,0:14:39:0,39,585	1/1:0,4:4:12:159,12,0	1/1:0,2:2:6:80,6,0
Chr1	243666	.	C	T	6914.51	.	AC=77;AF=0.631;AN=122;BaseQRankSum=-1.150e+00;DP=741;ExcessHet=0.0000;FS=11.172;InbreedingCoeff=0.6683;MLEAC=90;MLEAF=0.738;MQ=60.00;MQRankSum=0.00;QD=28.81;ReadPosRankSum=-5.240e-01;SOR=3.989	GT:AD:DP:GQ:PL	0/0:12,0:12:36:0,36,445	0/0:5,0:5:15:0,15,177	1/1:0,6:6:18:228,18,0	1/1:0,7:7:21:270,21,0	1/1:0,2:2:6:77,6,0	./.:0,0:0:0:0,0,0	1/1:0,3:3:9:115,9,0	1/1:0,4:4:12:150,12,0	0/0:7,0:7:0:0,0,209	1/1:0,5:5:15:189,15,0	0/0:3,0:3:0:0,0,45	1/1:0,7:7:21:262,21,0	1/1:0,6:6:18:225,18,0	1/1:0,5:5:15:188,15,0	1/1:0,7:7:21:260,21,0	1/1:0,5:5:15:196,15,0	./.:0,0:0:0:0,0,0	1/1:0,5:5:15:187,15,0	./.:0,0:0:0:0,0,0	1/1:0,3:3:9:85,9,0	1/1:0,5:5:15:150,15,0	1/1:0,2:2:6:76,6,0	1/1:0,3:3:9:111,9,0	./.:0,0:0:0:0,0,0	./.:1,0:1:0:0,0,0	1/1:0,2:2:6:76,6,0	./.:0,0:0:0:0,0,0	./.:0,0:0:0:0,0,0	0/1:1,4:5:24:135,0,24	1/1:0,3:3:9:112,9,0	0/0:4,0:4:0:0,0,86	1/1:0,2:2:6:73,6,0	0/0:8,0:8:24:0,24,302	0/0:8,0:8:24:0,24,243	./.:1,0:1:0:0,0,0	./.:0,0:0:0:0,0,0	1/1:0,2:2:6:76,6,0	1/1:0,4:4:12:156,12,0	0/0:10,0:10:30:0,30,340	1/1:0,5:5:15:189,15,0	1/1:0,3:3:9:107,9,0	0/1:3,4:7:69:130,0,69	./.:0,0:0:0:0,0,0	./.:1,0:1:0:0,0,0	0/0:11,0:11:33:0,33,308	0/0:18,0:18:51:0,51,765	1/1:0,3:3:9:118,9,0	0/0:8,0:8:24:0,24,258	1/1:0,5:5:15:193,15,0	0/0:7,0:7:21:0,21,263	1/1:0,5:5:15:168,15,0	1/1:0,6:6:18:210,18,0	0/0:8,0:8:24:0,24,257	1/1:0,4:4:12:149,12,0	0/0:4,0:4:12:0,12,148	0/0:4,0:4:12:0,12,155	1/1:0,10:10:30:388,30,0	0/0:7,0:7:21:0,21,276	1/1:0,10:10:30:378,30,0	0/0:2,0:2:6:0,6,73	0/1:1,3:4:29:99,0,29	1/1:0,5:5:15:192,15,0	1/1:0,2:2:6:74,6,0	1/1:0,4:4:12:151,12,0	0/0:17,0:17:51:0,51,567	1/1:0,4:4:12:154,12,0	1/1:0,6:6:18:226,18,0	1/1:0,6:6:18:233,18,0	0/0:8,0:8:24:0,24,302	0/0:5,0:5:15:0,15,203	0/0:15,0:15:45:0,45,578	1/1:0,3:3:9:112,9,0	./.:1,0:1:0:0,0,0
Chr1	244594	.	ATT	A	32.5	.	AC=1;AF=6.944e-03;AN=144;BaseQRankSum=-1.795e+00;DP=870;ExcessHet=0.0000;FS=3.736;InbreedingCoeff=0.1485;MLEAC=1;MLEAF=6.944e-03;MQ=60.00;MQRankSum=0.00;QD=2.50;ReadPosRankSum=0.197;SOR=0.086	GT:AD:DP:GQ:PL	0/0:9,0:9:27:0,27,338	0/0:8,0:8:24:0,24,294	0/1:11,2:13:51:51,0,456	0/0:24,0:24:72:0,72,942	0/0:9,0:9:24:0,24,360	0/0:1,0:1:3:0,3,31	0/0:21,0:21:60:0,60,799	0/0:12,0:12:33:0,33,495	0/0:27,0:27:72:0,72,1080	0/0:21,0:21:60:0,60,729	0/0:19,0:19:51:0,51,765	0/0:21,0:21:63:0,63,760	0/0:20,0:20:57:0,57,855	0/0:5,0:5:15:0,15,163	0/0:11,0:11:33:0,33,414	0/0:8,0:8:24:0,24,274	0/0:10,0:10:30:0,30,338	0/0:8,0:8:24:0,24,277	0/0:7,0:7:21:0,21,240	0/0:24,0:24:72:0,72,872	0/0:8,0:8:24:0,24,258	0/0:14,0:14:39:0,39,585	0/0:15,0:15:45:0,45,505	0/0:2,0:2:6:0,6,76	0/0:24,0:24:72:0,72,847	0/0:15,0:15:42:0,42,630	0/0:2,0:2:6:0,6,76	0/0:6,0:6:18:0,18,199	0/0:16,0:16:48:0,48,552	0/0:13,0:13:18:0,18,415	0/0:5,0:5:15:0,15,163	0/0:19,0:19:57:0,57,765	0/0:9,0:9:27:0,27,305	0/0:7,0:7:21:0,21,237	0/0:5,0:5:15:0,15,148	0/0:4,0:4:12:0,12,112	0/0:12,0:12:33:0,33,495	0/0:30,0:30:90:0,90,1168	0/0:5,0:5:15:0,15,199	0/0:8,0:8:24:0,24,290	0/0:12,0:12:36:0,36,448	0/0:14,0:14:39:0,39,585	./.:0,0:0:0:0,0,0	0/0:6,0:6:12:0,12,180	0/0:6,0:6:15:0,15,225	0/0:5,0:5:15:0,15,172	0/0:18,0:18:54:0,54,632	0/0:3,0:3:9:0,9,103	0/0:20,0:20:57:0,57,855	0/0:5,0:5:15:0,15,161	0/0:13,0:13:39:0,39,400	0/0:17,0:17:48:0,48,720	0/0:10,0:10:30:0,30,310	0/0:19,0:19:57:0,57,657	0/0:7,0:7:21:0,21,272	0/0:10,0:10:30:0,30,334	0/0:17,0:17:48:0,48,720	0/0:3,0:3:9:0,9,85	0/0:16,0:16:42:0,42,630	0/0:3,0:3:9:0,9,87	0/0:13,0:13:36:0,36,540	0/0:18,0:18:34:0,34,573	0/0:15,0:15:39:0,39,585	0/0:17,0:17:48:0,48,720	0/0:9,0:9:27:0,27,298	0/0:20,0:20:60:0,60,747	0/0:11,0:11:33:0,33,418	0/0:28,0:28:81:0,81,1009	0/0:2,0:2:6:0,6,74	0/0:2,0:2:6:0,6,74	0/0:12,0:12:33:0,33,495	0/0:12,0:12:36:0,36,411	0/0:10,0:10:30:0,30,346
Chr1	245369	.	A	T	129.36	.	AC=2;AF=0.500;AN=4;DP=12;ExcessHet=0.0000;FS=0.000;InbreedingCoeff=0.3370;MLEAC=15;MLEAF=1.00;MQ=60.00;QD=31.30;SOR=0.693	GT:AD:DP:GQ:PL	./.:0,0:0:0:0,0,0	./.:0,0:0:0:0,0,0	./.:0,0:0:0:0,0,0	./.:1,0:1:0:0,0,0	./.:1,0:1:0:0,0,0	./.:0,0:0:0:0,0,0	./.:0,0:0:0:0,0,0	./.:0,0:0:0:0,0,0	./.:0,0:0:0:0,0,0	./.:0,0:0:0:0,0,0	./.:1,0:1:0:0,0,0	./.:0,0:0:0:0,0,0	./.:0,0:0:0:0,0,0	./.:0,0:0:0:0,0,0	./.:0,0:0:0:0,0,0	./.:1,0:1:0:0,0,0	./.:0,0:0:0:0,0,0	./.:1,0:1:0:0,0,0	./.:0,0:0:0:0,0,0	./.:0,0:0:0:0,0,0	./.:0,0:0:0:0,0,0	./.:0,0:0:0:0,0,0	./.:0,0:0:0:0,0,0	./.:0,0:0:0:0,0,0	./.:0,0:0:0:0,0,0	./.:1,0:1:0:0,0,0	./.:0,0:0:0:0,0,0	./.:0,0:0:0:0,0,0	./.:0,0:0:0:0,0,0	./.:1,0:1:0:0,0,0	./.:0,0:0:0:0,0,0	./.:0,0:0:0:0,0,0	./.:0,0:0:0:0,0,0	./.:0,0:0:0:0,0,0	./.:0,0:0:0:0,0,0	./.:0,0:0:0:0,0,0	./.:0,0:0:0:0,0,0	./.:0,0:0:0:0,0,0	./.:0,0:0:0:0,0,0	./.:0,0:0:0:0,0,0	./.:0,0:0:0:0,0,0	./.:0,0:0:0:0,0,0	./.:0,0:0:0:0,0,0	./.:0,0:0:0:0,0,0	./.:0,0:0:0:0,0,0	0/0:1,0:1:3:0,3,20	./.:0,0:0:0:0,0,0	./.:0,0:0:0:0,0,0	./.:0,0:0:0:0,0,0	./.:0,0:0:0:0,0,0	./.:1,0:1:0:0,0,0	./.:0,0:0:0:0,0,0	./.:0,0:0:0:0,0,0	./.:0,0:0:0:0,0,0	./.:0,0:0:0:0,0,0	./.:0,0:0:0:0,0,0	./.:0,0:0:0:0,0,0	./.:0,0:0:0:0,0,0	./.:0,0:0:0:0,0,0	./.:0,0:0:0:0,0,0	1/1:0,2:2:6:77,6,0	./.:0,0:0:0:0,0,0	./.:1,0:1:0:0,0,0	./.:0,0:0:0:0,0,0	./.:0,0:0:0:0,0,0	./.:0,0:0:0:0,0,0	./.:0,0:0:0:0,0,0	./.:0,0:0:0:0,0,0	./.:0,0:0:0:0,0,0	./.:0,0:0:0:0,0,0	./.:0,0:0:0:0,0,0	./.:0,0:0:0:0,0,0	./.:0,0:0:0:0,0,0
Chr1	245432	.	C	T	126.01	.	AC=2;AF=0.333;AN=6;DP=13;ExcessHet=0.0000;FS=0.000;InbreedingCoeff=0.3370;MLEAC=14;MLEAF=1.00;MQ=60.00;QD=32.07;SOR=2.303	GT:AD:DP:GQ:PL	./.:0,0:0:0:0,0,0	./.:0,0:0:0:0,0,0	./.:0,0:0:0:0,0,0	./.:0,0:0:0:0,0,0	./.:0,0:0:0:0,0,0	./.:0,0:0:0:0,0,0	./.:0,0:0:0:0,0,0	./.:0,0:0:0:0,0,0	./.:1,0:1:0:0,0,0	./.:0,0:0:0:0,0,0	./.:0,0:0:0:0,0,0	./.:0,0:0:0:0,0,0	./.:0,0:0:0:0,0,0	./.:1,0:1:0:0,0,0	./.:0,0:0:0:0,0,0	./.:0,0:0:0:0,0,0	./.:0,0:0:0:0,0,0	./.:0,0:0:0:0,0,0	./.:0,0:0:0:0,0,0	./.:0,0:0:0:0,0,0	./.:0,0:0:0:0,0,0	./.:0,0:0:0:0,0,0	./.:0,0:0:0:0,0,0	./.:0,0:0:0:0,0,0	./.:0,0:0:0:0,0,0	./.:0,0:0:0:0,0,0	./.:0,0:0:0:0,0,0	./.:0,0:0:0:0,0,0	./.:0,0:0:0:0,0,0	./.:1,0:1:0:0,0,0	./.:0,0:0:0:0,0,0	./.:0,0:0:0:0,0,0	./.:0,0:0:0:0,0,0	./.:0,0:0:0:0,0,0	./.:0,0:0:0:0,0,0	./.:0,0:0:0:0,0,0	./.:0,0:0:0:0,0,0	./.:1,0:1:0:0,0,0	./.:0,0:0:0:0,0,0	./.:0,0:0:0:0,0,0	1/1:0,2:2:6:80,6,0	./.:1,0:1:0:0,0,0	./.:0,0:0:0:0,0,0	./.:0,0:0:0:0,0,0	./.:0,0:0:0:0,0,0	0/0:1,0:1:3:0,3,20	./.:0,0:0:0:0,0,0	./.:0,0:0:0:0,0,0	./.:1,0:1:0:0,0,0	./.:0,0:0:0:0,0,0	./.:0,0:0:0:0,0,0	./.:1,0:1:0:0,0,0	./.:0,0:0:0:0,0,0	./.:0,0:0:0:0,0,0	./.:0,0:0:0:0,0,0	./.:0,0:0:0:0,0,0	./.:0,0:0:0:0,0,0	./.:0,0:0:0:0,0,0	./.:0,0:0:0:0,0,0	./.:0,0:0:0:0,0,0	./.:0,0:0:0:0,0,0	./.:0,0:0:0:0,0,0	./.:0,0:0:0:0,0,0	./.:1,0:1:0:0,0,0	./.:0,0:0:0:0,0,0	./.:1,0:1:0:0,0,0	./.:0,0:0:0:0,0,0	./.:0,0:0:0:0,0,0	./.:0,0:0:0:0,0,0	0/0:1,0:1:3:0,3,37	./.:0,0:0:0:0,0,0	./.:0,0:0:0:0,0,0	./.:0,0:0:0:0,0,0
Chr1	245719	.	G	GTATA	128.32	.	AC=4;AF=0.167;AN=24;DP=12;ExcessHet=0.0000;FS=0.000;InbreedingCoeff=0.3296;MLEAC=15;MLEAF=0.625;MQ=60.00;QD=27.15;SOR=2.303	GT:AD:DP:GQ:PL	./.:0,0:0:0:0,0,0	./.:0,0:0:0:0,0,0	./.:0,0:0:0:0,0,0	./.:0,0:0:0:0,0,0	./.:0,0:0:0:0,0,0	./.:0,0:0:0:0,0,0	0/0:1,0:1:3:0,3,36	./.:0,0:0:0:0,0,0	./.:0,0:0:0:0,0,0	./.:0,0:0:0:0,0,0	0/0:1,0:1:3:0,3,32	./.:0,0:0:0:0,0,0	./.:0,0:0:0:0,0,0	./.:0,0:0:0:0,0,0	./.:0,0:0:0:0,0,0	0/0:1,0:1:3:0,3,37	./.:0,0:0:0:0,0,0	1/1:0,1:1:3:45,3,0	./.:0,0:0:0:0,0,0	./.:0,0:0:0:0,0,0	./.:0,0:0:0:0,0,0	./.:0,0:0:0:0,0,0	./.:0,0:0:0:0,0,0	./.:0,0:0:0:0,0,0	./.:0,0:0:0:0,0,0	./.:0,0:0:0:0,0,0	./.:0,0:0:0:0,0,0	./.:0,0:0:0:0,0,0	./.:0,0:0:0:0,0,0	./.:0,0:0:0:0,0,0	./.:0,0:0:0:0,0,0	0/0:1,0:1:3:0,3,36	./.:0,0:0:0:0,0,0	./.:0,0:0:0:0,0,0	./.:0,0:0:0:0,0,0	./.:0,0:0:0:0,0,0	0/0:1,0:1:3:0,3,35	./.:0,0:0:0:0,0,0	./.:0,0:0:0:0,0,0	./.:0,0:0:0:0,0,0	./.:0,0:0:0:0,0,0	./.:0,0:0:0:0,0,0	./.:0,0:0:0:0,0,0	./.:0,0:0:0:0,0,0	0/0:1,0:1:3:0,3,37	./.:0,0:0:0:0,0,0	./.:0,0:0:0:0,0,0	./.:0,0:0:0:0,0,0	./.:0,0:0:0:0,0,0	0/0:1,0:1:3:0,3,36	./.:0,0:0:0:0,0,0	./.:0,0:0:0:0,0,0	./.:0,0:0:0:0,0,0	./.:0,0:0:0:0,0,0	./.:0,0:0:0:0,0,0	./.:0,0:0:0:0,0,0	./.:0,0:0:0:0,0,0	./.:0,0:0:0:0,0,0	1/1:0,1:1:3:45,3,0	./.:0,0:0:0:0,0,0	./.:0,0:0:0:0,0,0	./.:0,0:0:0:0,0,0	0/0:1,0:1:3:0,3,23	./.:0,0:0:0:0,0,0	./.:0,0:0:0:0,0,0	./.:0,0:0:0:0,0,0	0/0:1,0:1:3:0,3,36	./.:0,0:0:0:0,0,0	./.:0,0:0:0:0,0,0	./.:0,0:0:0:0,0,0	./.:0,0:0:0:0,0,0	0/0:1,0:1:3:0,3,35	./.:0,0:0:0:0,0,0
Chr1	245885	.	T	C	9296.07	.	AC=83;AF=0.680;AN=122;BaseQRankSum=2.19;DP=345;ExcessHet=0.0000;FS=0.000;InbreedingCoeff=0.6576;MLEAC=100;MLEAF=0.820;MQ=60.00;MQRankSum=0.00;QD=33.92;ReadPosRankSum=0.674;SOR=1.203	GT:AD:DP:GQ:PL	0/0:2,0:2:6:0,6,75	0/0:8,0:8:21:0,21,315	1/1:0,6:6:18:250,18,0	1/1:0,4:4:12:170,12,0	./.:6,0:6:0:0,0,0	./.:2,0:2:0:0,0,0	1/1:0,11:11:33:459,33,0	1/1:0,4:4:12:171,12,0	1/1:1,5:6:8:196,8,0	1/1:0,8:8:24:324,24,0	0/1:1,5:6:20:189,0,20	1/1:0,4:4:12:169,12,0	1/1:0,9:9:27:374,27,0	1/1:0,7:7:21:283,21,0	./.:1,0:1:0:0,0,0	1/1:0,2:2:6:85,6,0	0/0:5,0:5:15:0,15,178	1/1:0,3:3:9:127,9,0	1/1:0,2:2:6:84,6,0	1/1:0,11:11:33:460,33,0	./.:2,0:2:0:0,0,0	1/1:0,3:3:9:125,9,0	1/1:0,5:5:15:203,15,0	./.:1,0:1:0:0,0,0	1/1:0,6:6:18:254,18,0	1/1:0,4:4:12:167,12,0	./.:0,0:0:0:0,0,0	1/1:0,2:2:6:84,6,0	./.:1,0:1:0:0,0,0	1/1:0,2:2:6:85,6,0	0/1:4,3:7:99:105,0,126	1/1:0,4:4:12:163,12,0	0/0:7,0:7:21:0,21,257	0/0:5,0:5:15:0,15,146	1/1:0,5:5:15:208,15,0	./.:0,0:0:0:0,0,0	1/1:0,4:4:12:167,12,0	1/1:0,7:7:21:297,21,0	0/0:2,0:2:6:0,6,74	1/1:0,3:3:9:117,9,0	1/1:0,2:2:6:82,6,0	0/1:2,7:9:47:264,0,47	./.:0,0:0:0:0,0,0	1/1:0,2:2:6:84,6,0	0/0:2,0:2:6:0,6,75	0/0:6,0:6:15:0,15,225	1/1:0,6:6:18:254,18,0	0/0:1,0:1:3:0,3,33	1/1:0,5:5:15:177,15,0	0/0:2,0:2:6:0,6,63	1/1:0,4:4:12:139,12,0	1/1:0,5:5:15:180,15,0	0/0:6,0:6:18:0,18,240	1/1:0,4:4:12:168,12,0	0/0:7,0:7:18:0,18,270	0/0:3,0:3:9:0,9,93	1/1:0,6:6:18:255,18,0	./.:0,0:0:0:0,0,0	1/1:0,5:5:15:208,15,0	0/0:3,0:3:9:0,9,112	1/1:0,6:6:18:243,18,0	1/1:0,9:9:27:371,27,0	1/1:0,5:5:15:201,15,0	./.:0,0:0:0:0,0,0	0/0:3,0:3:9:0,9,106	1/1:0,3:3:9:126,9,0	1/1:0,7:7:21:284,21,0	1/1:0,11:11:33:457,33,0	0/0:3,0:3:9:0,9,101	0/0:4,0:4:12:0,12,140	0/0:8,0:8:21:0,21,315	./.:0,0:0:0:0,0,0	1/1:0,3:3:9:125,9,0
Chr1	245896	.	C	A	1234.76	.	AC=26;AF=0.361;AN=72;DP=188;ExcessHet=0.0000;FS=0.000;InbreedingCoeff=0.4879;MLEAC=43;MLEAF=0.597;MQ=60.00;QD=25.56;SOR=5.421	GT:AD:DP:GQ:PL	0/0:2,0:2:6:0,6,75	0/0:6,0:6:18:0,18,236	./.:0,0:0:0:0,0,0	./.:0,0:0:0:0,0,0	0/0:2,0:2:6:0,6,75	0/0:1,0:1:3:0,3,38	1/1:0,2:2:6:80,6,0	1/1:0,2:2:6:82,6,0	0/0:2,0:2:0:0,0,2	1/1:0,2:2:6:76,6,0	./.:0,0:0:0:0,0,0	./.:1,0:1:0:0,0,0	./.:0,0:0:0:0,0,0	./.:1,0:1:0:0,0,0	1/1:0,2:2:6:76,6,0	./.:1,0:1:0:0,0,0	0/0:5,0:5:15:0,15,178	./.:1,0:1:0:0,0,0	./.:1,0:1:0:0,0,0	1/1:0,3:3:9:119,9,0	./.:1,0:1:0:0,0,0	1/1:0,2:2:6:80,6,0	./.:1,0:1:0:0,0,0	./.:1,0:1:0:0,0,0	./.:1,0:1:0:0,0,0	./.:1,0:1:0:0,0,0	./.:0,0:0:0:0,0,0	1/1:0,2:2:6:80,6,0	1/1:0,2:2:6:78,6,0	1/1:0,2:2:6:82,6,0	0/0:5,0:5:0:0,0,127	./.:1,0:1:0:0,0,0	0/0:6,0:6:15:0,15,225	0/0:5,0:5:12:0,12,180	./.:1,0:1:0:0,0,0	./.:0,0:0:0:0,0,0	./.:1,0:1:0:0,0,0	1/1:0,3:3:9:119,9,0	0/0:2,0:2:6:0,6,74	./.:0,0:0:0:0,0,0	./.:0,0:0:0:0,0,0	0/0:3,0:3:0:0,0,50	./.:0,0:0:0:0,0,0	./.:1,0:1:0:0,0,0	0/0:2,0:2:6:0,6,75	0/0:4,0:4:12:0,12,155	./.:1,0:1:0:0,0,0	0/0:1,0:1:3:0,3,33	./.:0,0:0:0:0,0,0	0/0:2,0:2:6:0,6,63	./.:1,0:1:0:0,0,0	./.:0,0:0:0:0,0,0	0/0:6,0:6:15:0,15,225	1/1:0,4:4:12:158,12,0	0/0:5,0:5:15:0,15,188	0/0:3,0:3:9:0,9,93	./.:0,0:0:0:0,0,0	./.:0,0:0:0:0,0,0	./.:1,0:1:0:0,0,0	0/0:3,0:3:9:0,9,112	1/1:0,2:2:6:70,6,0	./.:1,0:1:0:0,0,0	./.:1,0:1:0:0,0,0	./.:0,0:0:0:0,0,0	0/0:3,0:3:9:0,9,106	1/1:0,2:2:6:80,6,0	./.:1,0:1:0:0,0,0	./.:1,0:1:0:0,0,0	0/0:3,0:3:9:0,9,101	0/0:4,0:4:12:0,12,150	0/0:6,0:6:15:0,15,225	./.:0,0:0:0:0,0,0	./.:1,0:1:0:0,0,0
Chr1	245904	.	TAATGTC	T	3058.41	.	AC=37;AF=0.314;AN=118;BaseQRankSum=1.28;DP=144;ExcessHet=0.0000;FS=0.000;InbreedingCoeff=0.4980;MLEAC=51;MLEAF=0.432;MQ=60.00;MQRankSum=0.00;QD=29.57;ReadPosRankSum=-5.240e-01;SOR=7.083	GT:AD:DP:GQ:PL	1/1:0,2:2:6:90,6,0	1/1:0,6:6:18:270,18,0	0/0:1,0:1:3:0,3,19	./.:0,0:0:0:0,0,0	1/1:0,1:1:3:45,3,0	./.:1,0:1:0:0,0,0	0/0:2,0:2:6:0,6,70	0/0:3,0:3:9:0,9,111	0/0:3,0:3:6:0,6,90	0/0:2,0:2:6:0,6,71	0/0:1,0:1:3:0,3,34	0/0:3,0:3:9:0,9,94	./.:0,0:0:0:0,0,0	0/0:1,0:1:3:0,3,37	0/0:2,0:2:6:0,6,73	0/0:1,0:1:3:0,3,38	1/1:0,5:5:15:225,15,0	0/0:1,0:1:3:0,3,36	0/0:1,0:1:3:0,3,37	0/0:4,0:4:12:0,12,147	0/0:1,0:1:3:0,3,20	0/0:3,0:3:9:0,9,96	0/0:1,0:1:3:0,3,18	0/0:1,0:1:3:0,3,35	0/0:1,0:1:3:0,3,35	0/0:1,0:1:3:0,3,34	./.:0,0:0:0:0,0,0	0/0:2,0:2:6:0,6,70	0/0:2,0:2:6:0,6,60	0/0:2,0:2:6:0,6,74	0/1:1,4:5:30:165,0,30	0/0:1,0:1:3:0,3,20	1/1:0,5:5:15:225,15,0	1/1:0,4:4:12:180,12,0	0/0:1,0:1:3:0,3,37	./.:0,0:0:0:0,0,0	0/0:1,0:1:3:0,3,37	0/0:3,0:3:9:0,9,100	1/1:0,2:2:6:90,6,0	./.:0,0:0:0:0,0,0	./.:0,0:0:0:0,0,0	0/0:2,0:2:6:0,6,59	./.:0,0:0:0:0,0,0	0/0:1,0:1:3:0,3,23	1/1:0,2:2:6:90,6,0	1/1:0,4:4:12:180,12,0	0/0:1,0:1:3:0,3,19	./.:1,0:1:0:0,0,0	0/0:1,0:1:3:0,3,37	1/1:0,2:2:6:90,6,0	0/0:3,0:3:9:0,9,80	./.:0,0:0:0:0,0,0	1/1:0,5:5:15:225,15,0	0/0:4,0:4:12:0,12,143	1/1:0,5:5:15:225,15,0	1/1:0,3:3:9:135,9,0	./.:0,0:0:0:0,0,0	./.:0,0:0:0:0,0,0	0/0:1,0:1:3:0,3,18	1/1:0,3:3:9:135,9,0	0/0:2,0:2:6:0,6,58	0/0:1,0:1:3:0,3,33	0/0:1,0:1:3:0,3,36	./.:0,0:0:0:0,0,0	1/1:0,3:3:9:135,9,0	0/0:2,0:2:6:0,6,58	0/0:2,0:2:6:0,6,69	0/0:2,0:2:6:0,6,53	1/1:0,3:3:9:135,9,0	1/1:0,4:4:12:180,12,0	1/1:0,5:5:15:225,15,0	./.:0,0:0:0:0,0,0	0/0:1,0:1:3:0,3,37
Chr1	246344	.	CA	C	629.27	.	AC=8;AF=0.571;AN=14;DP=20;ExcessHet=0.0000;FS=0.000;InbreedingCoeff=0.3547;MLEAC=49;MLEAF=1.00;MQ=60.00;QD=31.61;SOR=3.611	GT:AD:DP:GQ:PL	./.:0,0:0:0:0,0,0	./.:0,0:0:0:0,0,0	./.:1,0:1:0:0,0,0	./.:0,0:0:0:0,0,0	./.:0,0:0:0:0,0,0	./.:0,0:0:0:0,0,0	./.:1,0:1:0:0,0,0	./.:0,0:0:0:0,0,0	./.:0,0:0:0:0,0,0	./.:0,0:0:0:0,0,0	./.:0,0:0:0:0,0,0	./.:0,0:0:0:0,0,0	./.:0,0:0:0:0,0,0	./.:0,0:0:0:0,0,0	./.:0,0:0:0:0,0,0	./.:0,0:0:0:0,0,0	./.:0,0:0:0:0,0,0	./.:0,0:0:0:0,0,0	./.:0,0:0:0:0,0,0	./.:0,0:0:0:0,0,0	./.:0,0:0:0:0,0,0	./.:0,0:0:0:0,0,0	./.:0,0:0:0:0,0,0	./.:0,0:0:0:0,0,0	./.:0,0:0:0:0,0,0	./.:0,0:0:0:0,0,0	./.:0,0:0:0:0,0,0	./.:0,0:0:0:0,0,0	./.:0,0:0:0:0,0,0	./.:0,0:0:0:0,0,0	0/0:1,0:1:3:0,3,36	./.:0,0:0:0:0,0,0	./.:0,0:0:0:0,0,0	0/0:1,0:1:3:0,3,36	./.:0,0:0:0:0,0,0	./.:0,0:0:0:0,0,0	1/1:0,3:3:9:107,9,0	1/1:0,2:2:6:71,6,0	./.:0,0:0:0:0,0,0	./.:0,0:0:0:0,0,0	./.:0,0:0:0:0,0,0	./.:0,0:0:0:0,0,0	./.:0,0:0:0:0,0,0	1/1:0,2:2:6:71,6,0	./.:0,0:0:0:0,0,0	0/0:1,0:1:3:0,3,20	./.:0,0:0:0:0,0,0	./.:0,0:0:0:0,0,0	./.:0,0:0:0:0,0,0	./.:0,0:0:0:0,0,0	./.:0,0:0:0:0,0,0	./.:0,0:0:0:0,0,0	./.:0,0:0:0:0,0,0	./.:1,0:1:0:0,0,0	./.:0,0:0:0:0,0,0	./.:0,0:0:0:0,0,0	./.:0,0:0:0:0,0,0	./.:0,0:0:0:0,0,0	./.:0,0:0:0:0,0,0	./.:0,0:0:0:0,0,0	./.:0,0:0:0:0,0,0	./.:0,0:0:0:0,0,0	./.:0,0:0:0:0,0,0	./.:2,0:2:0:0,0,0	./.:0,0:0:0:0,0,0	./.:0,0:0:0:0,0,0	./.:0,0:0:0:0,0,0	./.:0,0:0:0:0,0,0	./.:0,0:0:0:0,0,0	./.:0,0:0:0:0,0,0	./.:0,0:0:0:0,0,0	1/1:0,5:5:15:179,15,0	./.:0,0:0:0:0,0,0
Chr1	246397	.	TATAG	T	258.69	.	AC=4;AF=0.400;AN=10;DP=13;ExcessHet=0.0000;FS=0.000;InbreedingCoeff=0.3442;MLEAC=23;MLEAF=1.00;MQ=60.00;QD=28.66;SOR=3.258	GT:AD:DP:GQ:PL	./.:0,0:0:0:0,0,0	./.:0,0:0:0:0,0,0	./.:0,0:0:0:0,0,0	./.:0,0:0:0:0,0,0	./.:0,0:0:0:0,0,0	./.:0,0:0:0:0,0,0	./.:0,0:0:0:0,0,0	./.:0,0:0:0:0,0,0	./.:0,0:0:0:0,0,0	./.:0,0:0:0:0,0,0	./.:0,0:0:0:0,0,0	./.:0,0:0:0:0,0,0	./.:0,0:0:0:0,0,0	./.:0,0:0:0:0,0,0	./.:0,0:0:0:0,0,0	./.:0,0:0:0:0,0,0	./.:0,0:0:0:0,0,0	./.:0,0:0:0:0,0,0	./.:0,0:0:0:0,0,0	./.:0,0:0:0:0,0,0	./.:0,0:0:0:0,0,0	./.:0,0:0:0:0,0,0	./.:0,0:0:0:0,0,0	./.:0,0:0:0:0,0,0	./.:0,0:0:0:0,0,0	./.:0,0:0:0:0,0,0	./.:0,0:0:0:0,0,0	./.:0,0:0:0:0,0,0	./.:0,0:0:0:0,0,0	./.:0,0:0:0:0,0,0	0/0:2,0:2:6:0,6,49	./.:0,0:0:0:0,0,0	./.:0,0:0:0:0,0,0	0/0:1,0:1:3:0,3,34	./.:0,0:0:0:0,0,0	./.:0,0:0:0:0,0,0	1/1:0,2:2:6:90,6,0	./.:0,0:0:0:0,0,0	./.:0,0:0:0:0,0,0	./.:0,0:0:0:0,0,0	./.:0,0:0:0:0,0,0	./.:0,0:0:0:0,0,0	./.:0,0:0:0:0,0,0	./.:2,0:2:0:0,0,0	./.:0,0:0:0:0,0,0	0/0:1,0:1:3:0,3,20	./.:0,0:0:0:0,0,0	./.:0,0:0:0:0,0,0	./.:0,0:0:0:0,0,0	./.:0,0:0:0:0,0,0	./.:0,0:0:0:0,0,0	./.:0,0:0:0:0,0,0	./.:0,0:0:0:0,0,0	./.:0,0:0:0:0,0,0	./.:0,0:0:0:0,0,0	./.:0,0:0:0:0,0,0	./.:0,0:0:0:0,0,0	./.:0,0:0:0:0,0,0	./.:0,0:0:0:0,0,0	./.:0,0:0:0:0,0,0	./.:0,0:0:0:0,0,0	./.:0,0:0:0:0,0,0	./.:0,0:0:0:0,0,0	./.:0,0:0:0:0,0,0	./.:0,0:0:0:0,0,0	./.:0,0:0:0:0,0,0	./.:0,0:0:0:0,0,0	./.:0,0:0:0:0,0,0	./.:0,0:0:0:0,0,0	./.:0,0:0:0:0,0,0	./.:0,0:0:0:0,0,0	1/1:0,2:2:6:90,6,0	./.:0,0:0:0:0,0,0
Chr1	246450	.	T	A	387.88	.	AC=6;AF=0.429;AN=14;DP=22;ExcessHet=0.0000;FS=0.000;InbreedingCoeff=0.3503;MLEAC=33;MLEAF=1.00;MQ=60.00;QD=28.32;SOR=0.941	GT:AD:DP:GQ:PL	./.:0,0:0:0:0,0,0	./.:0,0:0:0:0,0,0	1/1:0,2:2:6:76,6,0	./.:1,0:1:0:0,0,0	./.:0,0:0:0:0,0,0	./.:0,0:0:0:0,0,0	./.:0,0:0:0:0,0,0	./.:0,0:0:0:0,0,0	./.:0,0:0:0:0,0,0	./.:0,0:0:0:0,0,0	./.:0,0:0:0:0,0,0	./.:0,0:0:0:0,0,0	./.:0,0:0:0:0,0,0	./.:0,0:0:0:0,0,0	./.:0,0:0:0:0,0,0	./.:0,0:0:0:0,0,0	./.:0,0:0:0:0,0,0	./.:0,0:0:0:0,0,0	./.:0,0:0:0:0,0,0	./.:0,0:0:0:0,0,0	./.:0,0:0:0:0,0,0	./.:1,0:1:0:0,0,0	./.:0,0:0:0:0,0,0	./.:0,0:0:0:0,0,0	./.:0,0:0:0:0,0,0	./.:0,0:0:0:0,0,0	./.:0,0:0:0:0,0,0	./.:0,0:0:0:0,0,0	./.:0,0:0:0:0,0,0	./.:0,0:0:0:0,0,0	0/0:1,0:1:3:0,3,34	./.:0,0:0:0:0,0,0	./.:0,0:0:0:0,0,0	0/0:1,0:1:3:0,3,34	./.:0,0:0:0:0,0,0	./.:0,0:0:0:0,0,0	1/1:0,2:2:6:82,6,0	./.:1,0:1:0:0,0,0	./.:0,0:0:0:0,0,0	./.:0,0:0:0:0,0,0	./.:0,0:0:0:0,0,0	./.:0,0:0:0:0,0,0	./.:1,0:1:0:0,0,0	./.:0,0:0:0:0,0,0	./.:0,0:0:0:0,0,0	0/0:2,0:2:6:0,6,77	./.:0,0:0:0:0,0,0	0/0:1,0:1:3:0,3,33	./.:0,0:0:0:0,0,0	./.:0,0:0:0:0,0,0	./.:0,0:0:0:0,0,0	./.:0,0:0:0:0,0,0	./.:0,0:0:0:0,0,0	./.:1,0:1:0:0,0,0	./.:0,0:0:0:0,0,0	./.:0,0:0:0:0,0,0	./.:0,0:0:0:0,0,0	./.:0,0:0:0:0,0,0	./.:0,0:0:0:0,0,0	./.:0,0:0:0:0,0,0	./.:0,0:0:0:0,0,0	./.:0,0:0:0:0,0,0	./.:0,0:0:0:0,0,0	./.:0,0:0:0:0,0,0	./.:0,0:0:0:0,0,0	./.:0,0:0:0:0,0,0	./.:0,0:0:0:0,0,0	./.:0,0:0:0:0,0,0	./.:0,0:0:0:0,0,0	./.:0,0:0:0:0,0,0	./.:0,0:0:0:0,0,0	1/1:0,3:3:9:113,9,0	./.:0,0:0:0:0,0,0
Chr1	246561	.	C	T	942.13	.	AC=12;AF=0.750;AN=16;DP=42;ExcessHet=0.0000;FS=0.000;InbreedingCoeff=0.3762;MLEAC=62;MLEAF=1.00;MQ=60.00;QD=31.83;SOR=1.609	GT:AD:DP:GQ:PL	./.:0,0:0:0:0,0,0	./.:0,0:0:0:0,0,0	1/1:0,3:3:9:128,9,0	./.:1,0:1:0:0,0,0	./.:0,0:0:0:0,0,0	./.:0,0:0:0:0,0,0	./.:0,0:0:0:0,0,0	./.:1,0:1:0:0,0,0	./.:0,0:0:0:0,0,0	./.:0,0:0:0:0,0,0	./.:0,0:0:0:0,0,0	./.:1,0:1:0:0,0,0	./.:1,0:1:0:0,0,0	./.:0,0:0:0:0,0,0	./.:0,0:0:0:0,0,0	./.:0,0:0:0:0,0,0	./.:0,0:0:0:0,0,0	./.:1,0:1:0:0,0,0	./.:0,0:0:0:0,0,0	./.:0,0:0:0:0,0,0	./.:0,0:0:0:0,0,0	./.:0,0:0:0:0,0,0	./.:0,0:0:0:0,0,0	./.:0,0:0:0:0,0,0	./.:0,0:0:0:0,0,0	./.:0,0:0:0:0,0,0	./.:0,0:0:0:0,0,0	./.:0,0:0:0:0,0,0	./.:0,0:0:0:0,0,0	./.:0,0:0:0:0,0,0	./.:1,0:1:0:0,0,0	./.:0,0:0:0:0,0,0	./.:0,0:0:0:0,0,0	./.:0,0:0:0:0,0,0	./.:0,0:0:0:0,0,0	./.:0,0:0:0:0,0,0	./.:0,0:0:0:0,0,0	1/1:0,2:2:6:84,6,0	./.:0,0:0:0:0,0,0	./.:0,0:0:0:0,0,0	./.:0,0:0:0:0,0,0	./.:0,0:0:0:0,0,0	1/1:0,2:2:6:85,6,0	1/1:0,3:3:9:126,9,0	./.:0,0:0:0:0,0,0	0/0:4,0:4:12:0,12,126	1/1:0,2:2:6:85,6,0	0/0:3,0:3:9:0,9,102	./.:0,0:0:0:0,0,0	./.:0,0:0:0:0,0,0	./.:0,0:0:0:0,0,0	./.:0,0:0:0:0,0,0	./.:0,0:0:0:0,0,0	./.:0,0:0:0:0,0,0	./.:0,0:0:0:0,0,0	./.:0,0:0:0:0,0,0	./.:0,0:0:0:0,0,0	./.:0,0:0:0:0,0,0	./.:0,0:0:0:0,0,0	./.:0,0:0:0:0,0,0	./.:0,0:0:0:0,0,0	./.:0,0:0:0:0,0,0	./.:0,0:0:0:0,0,0	./.:0,0:0:0:0,0,0	./.:0,0:0:0:0,0,0	./.:0,0:0:0:0,0,0	./.:0,0:0:0:0,0,0	./.:0,0:0:0:0,0,0	./.:0,0:0:0:0,0,0	./.:0,0:0:0:0,0,0	./.:0,0:0:0:0,0,0	1/1:0,4:4:12:160,12,0	./.:0,0:0:0:0,0,0
Chr1	246794	.	T	C	256.13	.	AC=2;AF=0.250;AN=8;DP=21;ExcessHet=0.0000;FS=0.000;InbreedingCoeff=0.3525;MLEAC=17;MLEAF=1.00;MQ=60.00;QD=25.81;SOR=1.981	GT:AD:DP:GQ:PL	./.:0,0:0:0:0,0,0	./.:0,0:0:0:0,0,0	./.:0,0:0:0:0,0,0	./.:0,0:0:0:0,0,0	./.:0,0:0:0:0,0,0	./.:0,0:0:0:0,0,0	./.:0,0:0:0:0,0,0	./.:0,0:0:0:0,0,0	0/0:1,0:1:3:0,3,38	./.:0,0:0:0:0,0,0	./.:0,0:0:0:0,0,0	./.:0,0:0:0:0,0,0	./.:0,0:0:0:0,0,0	./.:0,0:0:0:0,0,0	./.:0,0:0:0:0,0,0	./.:0,0:0:0:0,0,0	./.:0,0:0:0:0,0,0	./.:0,0:0:0:0,0,0	./.:0,0:0:0:0,0,0	./.:0,0:0:0:0,0,0	./.:0,0:0:0:0,0,0	./.:0,0:0:0:0,0,0	./.:0,0:0:0:0,0,0	./.:0,0:0:0:0,0,0	./.:0,0:0:0:0,0,0	./.:0,0:0:0:0,0,0	./.:0,0:0:0:0,0,0	./.:0,0:0:0:0,0,0	./.:0,0:0:0:0,0,0	./.:0,0:0:0:0,0,0	./.:0,0:0:0:0,0,0	./.:0,0:0:0:0,0,0	./.:0,0:0:0:0,0,0	./.:0,0:0:0:0,0,0	./.:0,0:0:0:0,0,0	./.:0,0:0:0:0,0,0	./.:0,0:0:0:0,0,0	./.:0,0:0:0:0,0,0	./.:0,0:0:0:0,0,0	./.:0,0:0:0:0,0,0	./.:0,0:0:0:0,0,0	./.:0,0:0:0:0,0,0	./.:0,0:0:0:0,0,0	./.:0,0:0:0:0,0,0	./.:0,0:0:0:0,0,0	0/0:11,0:11:12:0,12,257	./.:0,0:0:0:0,0,0	0/0:2,0:2:6:0,6,58	./.:0,0:0:0:0,0,0	./.:0,0:0:0:0,0,0	./.:0,0:0:0:0,0,0	./.:0,0:0:0:0,0,0	./.:0,0:0:0:0,0,0	./.:0,0:0:0:0,0,0	./.:0,0:0:0:0,0,0	./.:0,0:0:0:0,0,0	./.:0,0:0:0:0,0,0	./.:0,0:0:0:0,0,0	./.:0,0:0:0:0,0,0	./.:0,0:0:0:0,0,0	./.:1,0:1:0:0,0,0	./.:0,0:0:0:0,0,0	./.:0,0:0:0:0,0,0	./.:0,0:0:0:0,0,0	./.:0,0:0:0:0,0,0	./.:0,0:0:0:0,0,0	./.:0,0:0:0:0,0,0	./.:0,0:0:0:0,0,0	./.:0,0:0:0:0,0,0	./.:0,0:0:0:0,0,0	./.:0,0:0:0:0,0,0	1/1:0,5:5:15:204,15,0	./.:0,0:0:0:0,0,0
Chr1	247065	.	A	C	290.34	.	AC=4;AF=0.333;AN=12;DP=25;ExcessHet=0.0000;FS=0.000;InbreedingCoeff=0.3526;MLEAC=23;MLEAF=1.00;MQ=60.00;QD=30.82;SOR=3.611	GT:AD:DP:GQ:PL	./.:0,0:0:0:0,0,0	0/0:2,0:2:6:0,6,49	./.:0,0:0:0:0,0,0	./.:1,0:1:0:0,0,0	./.:0,0:0:0:0,0,0	./.:0,0:0:0:0,0,0	./.:0,0:0:0:0,0,0	./.:0,0:0:0:0,0,0	0/0:2,0:2:0:0,0,8	./.:0,0:0:0:0,0,0	./.:0,0:0:0:0,0,0	./.:0,0:0:0:0,0,0	./.:0,0:0:0:0,0,0	./.:0,0:0:0:0,0,0	./.:0,0:0:0:0,0,0	./.:1,0:1:0:0,0,0	./.:0,0:0:0:0,0,0	./.:0,0:0:0:0,0,0	./.:0,0:0:0:0,0,0	./.:0,0:0:0:0,0,0	./.:0,0:0:0:0,0,0	./.:0,0:0:0:0,0,0	./.:0,0:0:0:0,0,0	./.:0,0:0:0:0,0,0	./.:0,0:0:0:0,0,0	./.:0,0:0:0:0,0,0	./.:0,0:0:0:0,0,0	./.:0,0:0:0:0,0,0	./.:0,0:0:0:0,0,0	./.:0,0:0:0:0,0,0	./.:0,0:0:0:0,0,0	./.:0,0:0:0:0,0,0	./.:0,0:0:0:0,0,0	./.:0,0:0:0:0,0,0	./.:0,0:0:0:0,0,0	./.:0,0:0:0:0,0,0	./.:0,0:0:0:0,0,0	1/1:0,2:2:6:86,6,0	./.:0,0:0:0:0,0,0	./.:0,0:0:0:0,0,0	./.:0,0:0:0:0,0,0	./.:0,0:0:0:0,0,0	./.:0,0:0:0:0,0,0	./.:0,0:0:0:0,0,0	./.:0,0:0:0:0,0,0	0/0:3,0:3:9:0,9,114	./.:0,0:0:0:0,0,0	./.:0,0:0:0:0,0,0	./.:0,0:0:0:0,0,0	./.:0,0:0:0:0,0,0	./.:0,0:0:0:0,0,0	./.:0,0:0:0:0,0,0	./.:0,0:0:0:0,0,0	./.:0,0:0:0:0,0,0	./.:0,0:0:0:0,0,0	./.:0,0:0:0:0,0,0	./.:0,0:0:0:0,0,0	./.:0,0:0:0:0,0,0	./.:0,0:0:0:0,0,0	./.:0,0:0:0:0,0,0	./.:0,0:0:0:0,0,0	./.:0,0:0:0:0,0,0	./.:0,0:0:0:0,0,0	./.:0,0:0:0:0,0,0	./.:0,0:0:0:0,0,0	./.:0,0:0:0:0,0,0	./.:0,0:0:0:0,0,0	./.:0,0:0:0:0,0,0	./.:0,0:0:0:0,0,0	0/0:2,0:2:6:0,6,45	./.:0,0:0:0:0,0,0	1/1:0,3:3:9:131,9,0	./.:0,0:0:0:0,0,0
Chr1	247213	.	T	C	393.15	.	AC=4;AF=0.500;AN=8;DP=18;ExcessHet=0.0000;FS=0.000;InbreedingCoeff=0.3489;MLEAC=30;MLEAF=1.00;MQ=60.00;QD=28.52;SOR=0.941	GT:AD:DP:GQ:PL	./.:0,0:0:0:0,0,0	0/0:2,0:2:6:0,6,79	./.:1,0:1:0:0,0,0	./.:0,0:0:0:0,0,0	./.:0,0:0:0:0,0,0	./.:0,0:0:0:0,0,0	./.:0,0:0:0:0,0,0	./.:0,0:0:0:0,0,0	0/0:1,0:1:3:0,3,38	1/1:0,2:2:6:83,6,0	./.:0,0:0:0:0,0,0	./.:0,0:0:0:0,0,0	./.:1,0:1:0:0,0,0	./.:0,0:0:0:0,0,0	./.:0,0:0:0:0,0,0	./.:0,0:0:0:0,0,0	./.:0,0:0:0:0,0,0	./.:0,0:0:0:0,0,0	./.:0,0:0:0:0,0,0	./.:0,0:0:0:0,0,0	./.:0,0:0:0:0,0,0	./.:0,0:0:0:0,0,0	./.:0,0:0:0:0,0,0	./.:0,0:0:0:0,0,0	./.:0,0:0:0:0,0,0	./.:0,0:0:0:0,0,0	./.:0,0:0:0:0,0,0	./.:0,0:0:0:0,0,0	./.:0,0:0:0:0,0,0	./.:0,0:0:0:0,0,0	./.:1,0:1:0:0,0,0	./.:0,0:0:0:0,0,0	./.:0,0:0:0:0,0,0	./.:0,0:0:0:0,0,0	./.:0,0:0:0:0,0,0	./.:0,0:0:0:0,0,0	./.:0,0:0:0:0,0,0	./.:0,0:0:0:0,0,0	./.:0,0:0:0:0,0,0	./.:0,0:0:0:0,0,0	./.:0,0:0:0:0,0,0	./.:0,0:0:0:0,0,0	./.:0,0:0:0:0,0,0	./.:0,0:0:0:0,0,0	./.:0,0:0:0:0,0,0	./.:0,0:0:0:0,0,0	./.:0,0:0:0:0,0,0	./.:0,0:0:0:0,0,0	./.:0,0:0:0:0,0,0	./.:0,0:0:0:0,0,0	./.:0,0:0:0:0,0,0	./.:1,0:1:0:0,0,0	./.:0,0:0:0:0,0,0	./.:0,0:0:0:0,0,0	./.:0,0:0:0:0,0,0	./.:0,0:0:0:0,0,0	./.:0,0:0:0:0,0,0	./.:0,0:0:0:0,0,0	./.:0,0:0:0:0,0,0	./.:0,0:0:0:0,0,0	./.:0,0:0:0:0,0,0	./.:0,0:0:0:0,0,0	./.:0,0:0:0:0,0,0	./.:0,0:0:0:0,0,0	./.:0,0:0:0:0,0,0	./.:0,0:0:0:0,0,0	./.:1,0:1:0:0,0,0	./.:0,0:0:0:0,0,0	./.:0,0:0:0:0,0,0	./.:0,0:0:0:0,0,0	./.:0,0:0:0:0,0,0	1/1:0,5:5:15:197,15,0	./.:0,0:0:0:0,0,0
Chr1	247484	.	T	C	486.58	.	AC=6;AF=1.00;AN=6;DP=13;ExcessHet=0.0000;FS=0.000;InbreedingCoeff=0.3459;MLEAC=45;MLEAF=1.00;MQ=60.00;QD=27.43;SOR=4.174	GT:AD:DP:GQ:PL	./.:0,0:0:0:0,0,0	./.:0,0:0:0:0,0,0	./.:0,0:0:0:0,0,0	./.:0,0:0:0:0,0,0	./.:0,0:0:0:0,0,0	./.:0,0:0:0:0,0,0	./.:0,0:0:0:0,0,0	./.:0,0:0:0:0,0,0	./.:0,0:0:0:0,0,0	./.:0,0:0:0:0,0,0	./.:0,0:0:0:0,0,0	./.:0,0:0:0:0,0,0	./.:0,0:0:0:0,0,0	./.:0,0:0:0:0,0,0	./.:1,0:1:0:0,0,0	./.:0,0:0:0:0,0,0	./.:0,0:0:0:0,0,0	./.:0,0:0:0:0,0,0	./.:1,0:1:0:0,0,0	./.:0,0:0:0:0,0,0	./.:0,0:0:0:0,0,0	./.:0,0:0:0:0,0,0	./.:0,0:0:0:0,0,0	./.:0,0:0:0:0,0,0	./.:0,0:0:0:0,0,0	./.:0,0:0:0:0,0,0	./.:0,0:0:0:0,0,0	./.:0,0:0:0:0,0,0	./.:0,0:0:0:0,0,0	./.:0,0:0:0:0,0,0	./.:0,0:0:0:0,0,0	./.:0,0:0:0:0,0,0	./.:0,0:0:0:0,0,0	./.:0,0:0:0:0,0,0	./.:0,0:0:0:0,0,0	./.:0,0:0:0:0,0,0	./.:0,0:0:0:0,0,0	./.:0,0:0:0:0,0,0	./.:0,0:0:0:0,0,0	./.:0,0:0:0:0,0,0	./.:0,0:0:0:0,0,0	./.:0,0:0:0:0,0,0	./.:0,0:0:0:0,0,0	./.:0,0:0:0:0,0,0	./.:0,0:0:0:0,0,0	1/1:0,2:2:6:86,6,0	./.:0,0:0:0:0,0,0	./.:0,0:0:0:0,0,0	./.:0,0:0:0:0,0,0	./.:0,0:0:0:0,0,0	./.:0,0:0:0:0,0,0	./.:1,0:1:0:0,0,0	./.:0,0:0:0:0,0,0	./.:0,0:0:0:0,0,0	./.:0,0:0:0:0,0,0	./.:0,0:0:0:0,0,0	./.:0,0:0:0:0,0,0	./.:0,0:0:0:0,0,0	./.:0,0:0:0:0,0,0	./.:0,0:0:0:0,0,0	1/1:0,2:2:6:82,6,0	./.:0,0:0:0:0,0,0	./.:0,0:0:0:0,0,0	./.:0,0:0:0:0,0,0	./.:0,0:0:0:0,0,0	./.:0,0:0:0:0,0,0	./.:0,0:0:0:0,0,0	./.:0,0:0:0:0,0,0	./.:0,0:0:0:0,0,0	./.:0,0:0:0:0,0,0	./.:0,0:0:0:0,0,0	1/1:0,3:3:9:127,9,0	./.:0,0:0:0:0,0,0
Chr1	247721	.	C	T	140.07	.	AC=2;AF=1.00;AN=2;DP=7;ExcessHet=0.0000;FS=0.000;InbreedingCoeff=0.3369;MLEAC=17;MLEAF=1.00;MQ=60.00;QD=32.00;SOR=0.693	GT:AD:DP:GQ:PL	./.:0,0:0:0:0,0,0	./.:0,0:0:0:0,0,0	./.:0,0:0:0:0,0,0	./.:0,0:0:0:0,0,0	./.:0,0:0:0:0,0,0	./.:0,0:0:0:0,0,0	./.:0,0:0:0:0,0,0	./.:1,0:1:0:0,0,0	./.:0,0:0:0:0,0,0	./.:0,0:0:0:0,0,0	./.:0,0:0:0:0,0,0	./.:0,0:0:0:0,0,0	./.:0,0:0:0:0,0,0	./.:0,0:0:0:0,0,0	./.:0,0:0:0:0,0,0	./.:0,0:0:0:0,0,0	./.:0,0:0:0:0,0,0	./.:0,0:0:0:0,0,0	./.:0,0:0:0:0,0,0	./.:0,0:0:0:0,0,0	./.:0,0:0:0:0,0,0	./.:0,0:0:0:0,0,0	./.:0,0:0:0:0,0,0	./.:0,0:0:0:0,0,0	./.:0,0:0:0:0,0,0	./.:0,0:0:0:0,0,0	./.:0,0:0:0:0,0,0	./.:0,0:0:0:0,0,0	./.:0,0:0:0:0,0,0	./.:0,0:0:0:0,0,0	./.:0,0:0:0:0,0,0	./.:0,0:0:0:0,0,0	./.:0,0:0:0:0,0,0	./.:0,0:0:0:0,0,0	./.:0,0:0:0:0,0,0	./.:0,0:0:0:0,0,0	./.:0,0:0:0:0,0,0	./.:0,0:0:0:0,0,0	./.:0,0:0:0:0,0,0	1/1:0,2:2:6:80,6,0	./.:0,0:0:0:0,0,0	./.:1,0:1:0:0,0,0	./.:0,0:0:0:0,0,0	./.:0,0:0:0:0,0,0	./.:0,0:0:0:0,0,0	./.:0,0:0:0:0,0,0	./.:0,0:0:0:0,0,0	./.:0,0:0:0:0,0,0	./.:0,0:0:0:0,0,0	./.:0,0:0:0:0,0,0	./.:0,0:0:0:0,0,0	./.:0,0:0:0:0,0,0	./.:0,0:0:0:0,0,0	./.:0,0:0:0:0,0,0	./.:0,0:0:0:0,0,0	./.:0,0:0:0:0,0,0	./.:0,0:0:0:0,0,0	./.:0,0:0:0:0,0,0	./.:0,0:0:0:0,0,0	./.:0,0:0:0:0,0,0	./.:0,0:0:0:0,0,0	./.:1,0:1:0:0,0,0	./.:0,0:0:0:0,0,0	./.:0,0:0:0:0,0,0	./.:0,0:0:0:0,0,0	./.:0,0:0:0:0,0,0	./.:1,0:1:0:0,0,0	./.:0,0:0:0:0,0,0	./.:0,0:0:0:0,0,0	./.:0,0:0:0:0,0,0	./.:0,0:0:0:0,0,0	./.:1,0:1:0:0,0,0	./.:0,0:0:0:0,0,0
Chr1	248261	.	A	T	1851.42	.	AC=20;AF=1.00;AN=20;DP=51;ExcessHet=0.0000;FS=0.000;InbreedingCoeff=0.3774;MLEAC=95;MLEAF=1.00;MQ=60.00;QD=27.64;SOR=4.743	GT:AD:DP:GQ:PL	./.:0,0:0:0:0,0,0	./.:0,0:0:0:0,0,0	1/1:0,2:2:6:80,6,0	1/1:0,2:2:6:80,6,0	./.:0,0:0:0:0,0,0	./.:0,0:0:0:0,0,0	./.:0,0:0:0:0,0,0	./.:0,0:0:0:0,0,0	./.:0,0:0:0:0,0,0	1/1:0,2:2:6:78,6,0	./.:1,0:1:0:0,0,0	./.:1,0:1:0:0,0,0	./.:0,0:0:0:0,0,0	./.:0,0:0:0:0,0,0	./.:0,0:0:0:0,0,0	./.:1,0:1:0:0,0,0	./.:0,0:0:0:0,0,0	./.:0,0:0:0:0,0,0	./.:0,0:0:0:0,0,0	./.:0,0:0:0:0,0,0	./.:0,0:0:0:0,0,0	./.:0,0:0:0:0,0,0	./.:0,0:0:0:0,0,0	./.:0,0:0:0:0,0,0	./.:1,0:1:0:0,0,0	./.:0,0:0:0:0,0,0	./.:0,0:0:0:0,0,0	./.:0,0:0:0:0,0,0	./.:0,0:0:0:0,0,0	./.:0,0:0:0:0,0,0	1/1:0,2:2:6:79,6,0	./.:0,0:0:0:0,0,0	./.:0,0:0:0:0,0,0	./.:1,0:1:0:0,0,0	./.:0,0:0:0:0,0,0	./.:0,0:0:0:0,0,0	./.:0,0:0:0:0,0,0	1/1:0,5:5:15:201,15,0	./.:0,0:0:0:0,0,0	1/1:0,2:2:6:80,6,0	./.:0,0:0:0:0,0,0	./.:0,0:0:0:0,0,0	./.:0,0:0:0:0,0,0	./.:0,0:0:0:0,0,0	./.:0,0:0:0:0,0,0	1/1:0,3:3:9:121,9,0	./.:1,0:1:0:0,0,0	1/1:0,4:4:12:141,12,0	./.:0,0:0:0:0,0,0	./.:0,0:0:0:0,0,0	./.:1,0:1:0:0,0,0	./.:0,0:0:0:0,0,0	./.:0,0:0:0:0,0,0	./.:1,0:1:0:0,0,0	./.:0,0:0:0:0,0,0	./.:1,0:1:0:0,0,0	./.:1,0:1:0:0,0,0	./.:0,0:0:0:0,0,0	./.:1,0:1:0:0,0,0	./.:0,0:0:0:0,0,0	1/1:0,2:2:6:80,6,0	./.:0,0:0:0:0,0,0	./.:0,0:0:0:0,0,0	./.:0,0:0:0:0,0,0	./.:0,0:0:0:0,0,0	./.:0,0:0:0:0,0,0	./.:0,0:0:0:0,0,0	./.:1,0:1:0:0,0,0	./.:0,0:0:0:0,0,0	./.:0,0:0:0:0,0,0	./.:0,0:0:0:0,0,0	1/1:0,9:9:27:355,27,0	./.:0,0:0:0:0,0,0
Chr1	249083	.	C	A	142.07	.	AC=2;AF=1.00;AN=2;DP=5;ExcessHet=0.0000;FS=0.000;InbreedingCoeff=0.3369;MLEAC=17;MLEAF=1.00;MQ=60.00;QD=26.78;SOR=2.303	GT:AD:DP:GQ:PL	./.:0,0:0:0:0,0,0	./.:0,0:0:0:0,0,0	./.:0,0:0:0:0,0,0	./.:0,0:0:0:0,0,0	./.:0,0:0:0:0,0,0	./.:0,0:0:0:0,0,0	./.:0,0:0:0:0,0,0	./.:0,0:0:0:0,0,0	./.:0,0:0:0:0,0,0	./.:0,0:0:0:0,0,0	./.:0,0:0:0:0,0,0	./.:0,0:0:0:0,0,0	./.:0,0:0:0:0,0,0	./.:0,0:0:0:0,0,0	1/1:0,2:2:6:82,6,0	./.:0,0:0:0:0,0,0	./.:0,0:0:0:0,0,0	./.:0,0:0:0:0,0,0	./.:0,0:0:0:0,0,0	./.:0,0:0:0:0,0,0	./.:0,0:0:0:0,0,0	./.:0,0:0:0:0,0,0	./.:0,0:0:0:0,0,0	./.:0,0:0:0:0,0,0	./.:0,0:0:0:0,0,0	./.:0,0:0:0:0,0,0	./.:0,0:0:0:0,0,0	./.:0,0:0:0:0,0,0	./.:0,0:0:0:0,0,0	./.:0,0:0:0:0,0,0	./.:0,0:0:0:0,0,0	./.:0,0:0:0:0,0,0	./.:0,0:0:0:0,0,0	./.:0,0:0:0:0,0,0	./.:0,0:0:0:0,0,0	./.:0,0:0:0:0,0,0	./.:0,0:0:0:0,0,0	./.:0,0:0:0:0,0,0	./.:0,0:0:0:0,0,0	./.:0,0:0:0:0,0,0	./.:0,0:0:0:0,0,0	./.:0,0:0:0:0,0,0	./.:0,0:0:0:0,0,0	./.:0,0:0:0:0,0,0	./.:0,0:0:0:0,0,0	./.:1,0:1:0:0,0,0	./.:0,0:0:0:0,0,0	./.:0,0:0:0:0,0,0	./.:0,0:0:0:0,0,0	./.:0,0:0:0:0,0,0	./.:0,0:0:0:0,0,0	./.:0,0:0:0:0,0,0	./.:0,0:0:0:0,0,0	./.:0,0:0:0:0,0,0	./.:0,0:0:0:0,0,0	./.:0,0:0:0:0,0,0	./.:0,0:0:0:0,0,0	./.:0,0:0:0:0,0,0	./.:0,0:0:0:0,0,0	./.:0,0:0:0:0,0,0	./.:0,0:0:0:0,0,0	./.:0,0:0:0:0,0,0	./.:0,0:0:0:0,0,0	./.:0,0:0:0:0,0,0	./.:0,0:0:0:0,0,0	./.:0,0:0:0:0,0,0	./.:0,0:0:0:0,0,0	./.:0,0:0:0:0,0,0	./.:0,0:0:0:0,0,0	./.:0,0:0:0:0,0,0	./.:0,0:0:0:0,0,0	./.:0,0:0:0:0,0,0	./.:0,0:0:0:0,0,0
Chr1	249156	.	ACT	A	37.07	.	AC=1;AF=7.692e-03;AN=130;BaseQRankSum=-9.920e-01;DP=228;ExcessHet=0.0000;FS=0.000;InbreedingCoeff=0.1934;MLEAC=1;MLEAF=7.692e-03;MQ=60.00;MQRankSum=0.00;QD=4.63;ReadPosRankSum=0.319;SOR=0.169	GT:AD:DP:GQ:PL	0/0:3,0:3:9:0,9,98	0/0:6,0:6:18:0,18,225	0/0:9,0:9:27:0,27,321	0/0:7,0:7:21:0,21,270	0/0:7,0:7:21:0,21,261	0/0:2,0:2:6:0,6,76	0/0:1,0:1:3:0,3,37	0/0:2,0:2:6:0,6,59	0/0:4,0:4:12:0,12,117	0/0:1,0:1:3:0,3,32	0/0:9,0:9:24:0,24,360	0/0:1,0:1:3:0,3,36	0/0:1,0:1:3:0,3,34	0/0:2,0:2:6:0,6,72	0/0:5,0:5:15:0,15,181	0/0:6,0:6:18:0,18,236	0/0:6,0:6:18:0,18,212	0/0:2,0:2:3:0,3,45	./.:0,0:0:0:0,0,0	0/0:2,0:2:6:0,6,69	0/0:1,0:1:3:0,3,32	0/0:5,0:5:15:0,15,185	0/0:2,0:2:6:0,6,69	./.:0,0:0:0:0,0,0	0/0:2,0:2:6:0,6,61	0/0:5,0:5:15:0,15,160	./.:0,0:0:0:0,0,0	./.:0,0:0:0:0,0,0	0/0:4,0:4:12:0,12,152	0/0:1,0:1:3:0,3,33	0/0:5,0:5:15:0,15,184	0/0:1,0:1:3:0,3,34	0/0:5,0:5:12:0,12,180	0/0:4,0:4:12:0,12,145	0/0:6,0:6:18:0,18,215	0/0:2,0:2:6:0,6,61	0/0:4,0:4:12:0,12,131	0/0:5,0:5:15:0,15,186	0/0:4,0:4:9:0,9,135	0/0:2,0:2:6:0,6,74	./.:0,0:0:0:0,0,0	0/0:2,0:2:3:0,3,45	./.:0,0:0:0:0,0,0	./.:0,0:0:0:0,0,0	0/0:4,0:4:12:0,12,105	0/0:2,0:2:6:0,6,70	0/0:2,0:2:6:0,6,52	0/0:1,0:1:3:0,3,33	0/0:3,0:3:9:0,9,110	0/0:4,0:4:12:0,12,140	0/0:3,0:3:9:0,9,86	0/0:2,0:2:6:0,6,71	0/0:8,0:8:21:0,21,315	0/0:1,0:1:3:0,3,34	0/0:2,0:2:6:0,6,75	0/0:1,0:1:3:0,3,36	0/0:3,0:3:9:0,9,101	0/0:6,0:6:18:0,18,227	0/1:6,2:8:53:53,0,207	./.:0,0:0:0:0,0,0	0/0:2,0:2:6:0,6,74	0/0:4,0:4:12:0,12,134	0/0:3,0:3:9:0,9,96	0/0:2,0:2:6:0,6,73	0/0:3,0:3:9:0,9,111	0/0:2,0:2:6:0,6,74	0/0:3,0:3:9:0,9,105	0/0:4,0:4:12:0,12,145	0/0:5,0:5:12:0,12,180	0/0:4,0:4:12:0,12,130	0/0:3,0:3:9:0,9,104	0/0:5,0:5:15:0,15,157	0/0:2,0:2:6:0,6,73
Chr1	249256	.	T	C	13876.2	.	AC=124;AF=1.00;AN=124;DP=529;ExcessHet=0.0000;FS=0.000;InbreedingCoeff=0.4105;MLEAC=143;MLEAF=1.00;MQ=60.00;QD=35.20;SOR=4.145	GT:AD:DP:GQ:PL	1/1:0,4:4:12:166,12,0	1/1:0,6:6:18:251,18,0	1/1:0,7:7:21:295,21,0	1/1:0,8:8:24:340,24,0	1/1:0,8:8:24:338,24,0	1/1:0,2:2:6:87,6,0	1/1:0,4:4:12:136,12,0	1/1:0,2:2:6:85,6,0	1/1:0,5:5:15:211,15,0	./.:1,0:1:0:0,0,0	1/1:0,10:10:30:421,30,0	1/1:0,4:4:12:171,12,0	1/1:0,2:2:6:82,6,0	1/1:0,2:2:6:83,6,0	1/1:0,6:6:18:247,18,0	1/1:0,8:8:24:332,24,0	1/1:0,6:6:18:241,18,0	1/1:0,4:4:12:171,12,0	./.:0,0:0:0:0,0,0	1/1:0,3:3:9:126,9,0	./.:1,0:1:0:0,0,0	1/1:0,7:7:21:291,21,0	1/1:0,3:3:9:124,9,0	./.:1,0:1:0:0,0,0	./.:1,0:1:0:0,0,0	1/1:0,4:4:12:170,12,0	./.:0,0:0:0:0,0,0	./.:1,0:1:0:0,0,0	1/1:0,7:7:21:286,21,0	1/1:0,4:4:12:168,12,0	1/1:0,7:7:21:289,21,0	1/1:0,2:2:6:83,6,0	1/1:0,7:7:21:280,21,0	1/1:0,4:4:12:133,12,0	1/1:0,4:4:12:173,12,0	1/1:0,3:3:9:123,9,0	1/1:0,6:6:18:253,18,0	1/1:0,8:8:24:344,24,0	1/1:0,5:5:15:205,15,0	1/1:0,3:3:9:120,9,0	./.:1,0:1:0:0,0,0	1/1:0,6:6:18:254,18,0	./.:0,0:0:0:0,0,0	./.:0,0:0:0:0,0,0	1/1:0,2:2:6:84,6,0	1/1:0,6:6:18:246,18,0	1/1:0,2:2:6:51,6,0	1/1:0,2:2:6:76,6,0	1/1:0,3:3:9:127,9,0	1/1:0,8:8:24:326,24,0	1/1:0,4:4:12:144,12,0	1/1:0,2:2:6:74,6,0	1/1:0,10:10:30:421,30,0	1/1:0,3:3:9:123,9,0	1/1:0,5:5:15:204,15,0	1/1:0,2:2:6:86,6,0	1/1:0,7:7:21:295,21,0	1/1:0,7:7:21:301,21,0	1/1:0,9:9:27:381,27,0	./.:0,0:0:0:0,0,0	1/1:0,4:4:12:164,12,0	1/1:0,4:4:12:170,12,0	1/1:0,2:2:6:82,6,0	1/1:0,3:3:9:117,9,0	1/1:0,9:9:27:355,27,0	1/1:0,2:2:6:78,6,0	1/1:0,5:5:15:206,15,0	1/1:0,5:5:15:212,15,0	1/1:0,5:5:15:202,15,0	1/1:0,4:4:12:166,12,0	1/1:0,5:5:15:212,15,0	1/1:0,7:7:21:262,21,0	1/1:0,2:2:6:84,6,0
Chr1	249667	.	A	G	15527.6	.	AC=128;AF=1.00;AN=128;DP=541;ExcessHet=0.0000;FS=0.000;InbreedingCoeff=0.4034;MLEAC=144;MLEAF=1.00;MQ=60.00;QD=30.26;SOR=1.013	GT:AD:DP:GQ:PL	1/1:0,10:10:30:409,30,0	1/1:0,9:9:27:381,27,0	1/1:0,6:6:18:256,18,0	1/1:0,11:11:33:462,33,0	1/1:0,5:5:15:206,15,0	1/1:0,3:3:9:122,9,0	1/1:0,6:6:18:254,18,0	./.:1,0:1:0:0,0,0	1/1:0,4:4:12:162,12,0	1/1:0,7:7:21:281,21,0	1/1:0,7:7:21:287,21,0	1/1:0,4:4:12:168,12,0	1/1:0,5:5:15:212,15,0	1/1:0,2:2:6:80,6,0	1/1:0,3:3:9:115,9,0	1/1:0,6:6:18:221,18,0	1/1:0,2:2:6:77,6,0	1/1:0,8:8:24:301,24,0	./.:0,0:0:0:0,0,0	./.:1,0:1:0:0,0,0	1/1:0,4:4:12:139,12,0	1/1:0,4:4:12:167,12,0	1/1:0,6:6:18:246,18,0	1/1:0,2:2:6:77,6,0	1/1:0,6:6:18:252,18,0	1/1:0,2:2:6:84,6,0	1/1:0,2:2:6:86,6,0	1/1:0,6:6:18:249,18,0	1/1:0,3:3:9:120,9,0	1/1:0,6:6:18:253,18,0	1/1:0,6:6:18:242,18,0	./.:1,0:1:0:0,0,0	1/1:0,7:7:21:286,21,0	1/1:0,8:8:24:320,24,0	1/1:0,3:3:9:122,9,0	./.:0,0:0:0:0,0,0	1/1:0,5:5:15:208,15,0	1/1:0,13:13:39:540,39,0	1/1:0,7:7:21:286,21,0	./.:0,0:0:0:0,0,0	1/1:0,2:2:6:81,6,0	1/1:0,5:5:15:209,15,0	./.:0,0:0:0:0,0,0	1/1:0,3:3:9:123,9,0	1/1:0,2:2:6:84,6,0	1/1:0,10:10:30:421,30,0	./.:1,0:1:0:0,0,0	1/1:0,6:6:18:222,18,0	1/1:0,2:2:6:83,6,0	1/1:0,12:12:36:480,36,0	1/1:0,2:2:6:70,6,0	1/1:0,4:4:12:146,12,0	1/1:0,7:7:21:278,21,0	1/1:0,10:10:30:412,30,0	1/1:0,2:2:6:84,6,0	1/1:0,5:5:15:212,15,0	1/1:0,6:6:18:249,18,0	1/1:0,2:2:6:83,6,0	1/1:0,4:4:12:164,12,0	1/1:0,3:3:9:120,9,0	1/1:0,4:4:12:162,12,0	1/1:0,7:7:21:291,21,0	./.:0,0:0:0:0,0,0	1/1:0,2:2:6:84,6,0	1/1:0,6:6:18:240,18,0	1/1:0,5:5:15:213,15,0	1/1:0,6:6:18:247,18,0	1/1:0,6:6:18:251,18,0	1/1:0,8:8:24:331,24,0	1/1:0,9:9:27:372,27,0	1/1:0,4:4:12:167,12,0	1/1:0,7:7:21:280,21,0	1/1:0,3:3:9:125,9,0
Chr1	249787	.	AG	A	35.83	.	AC=1;AF=7.042e-03;AN=142;BaseQRankSum=-1.981e+00;DP=549;ExcessHet=0.0000;FS=0.000;InbreedingCoeff=0.1801;MLEAC=1;MLEAF=7.042e-03;MQ=60.00;MQRankSum=0.00;QD=5.12;ReadPosRankSum=0.00;SOR=0.446	GT:AD:DP:GQ:PL	0/0:17,0:17:51:0,51,601	0/0:11,0:11:33:0,33,440	0/0:7,0:7:21:0,21,286	0/0:13,0:13:36:0,36,540	0/0:9,0:9:27:0,27,340	0/0:4,0:4:12:0,12,155	0/0:11,0:11:30:0,30,450	0/0:2,0:2:6:0,6,75	0/0:9,0:9:27:0,27,321	0/0:11,0:11:33:0,33,388	0/0:14,0:14:42:0,42,513	0/0:10,0:10:30:0,30,359	0/0:9,0:9:27:0,27,303	0/0:4,0:4:12:0,12,109	0/0:6,0:6:18:0,18,223	0/0:7,0:7:21:0,21,251	0/0:3,0:3:9:0,9,109	0/0:12,0:12:36:0,36,382	./.:0,0:0:0:0,0,0	0/0:3,0:3:9:0,9,116	0/0:5,0:5:15:0,15,182	0/1:5,2:7:54:54,0,166	0/0:10,0:10:30:0,30,368	0/0:4,0:4:12:0,12,131	0/0:7,0:7:21:0,21,260	0/0:2,0:2:6:0,6,80	0/0:3,0:3:9:0,9,120	0/0:13,0:13:39:0,39,368	0/0:6,0:6:18:0,18,221	0/0:7,0:7:18:0,18,270	0/0:11,0:11:33:0,33,363	0/0:3,0:3:9:0,9,116	0/0:11,0:11:30:0,30,450	0/0:11,0:11:33:0,33,404	0/0:3,0:3:9:0,9,110	0/0:3,0:3:9:0,9,122	0/0:9,0:9:27:0,27,361	0/0:13,0:13:39:0,39,492	0/0:8,0:8:24:0,24,286	0/0:2,0:2:6:0,6,72	0/0:3,0:3:9:0,9,89	0/0:8,0:8:21:0,21,315	./.:0,0:0:0:0,0,0	0/0:3,0:3:9:0,9,108	0/0:2,0:2:6:0,6,49	0/0:10,0:10:30:0,30,368	0/0:1,0:1:3:0,3,36	0/0:8,0:8:24:0,24,270	0/0:3,0:3:9:0,9,115	0/0:20,0:20:60:0,60,741	0/0:7,0:7:21:0,21,226	0/0:5,0:5:15:0,15,178	0/0:8,0:8:24:0,24,303	0/0:16,0:16:48:0,48,588	0/0:5,0:5:15:0,15,198	0/0:9,0:9:27:0,27,299	0/0:8,0:8:24:0,24,302	0/0:5,0:5:15:0,15,140	0/0:9,0:9:27:0,27,330	0/0:2,0:2:6:0,6,75	0/0:10,0:10:30:0,30,274	0/0:8,0:8:24:0,24,283	0/0:1,0:1:3:0,3,35	0/0:6,0:6:18:0,18,174	0/0:11,0:11:33:0,33,378	0/0:7,0:7:21:0,21,280	0/0:14,0:14:42:0,42,507	0/0:7,0:7:21:0,21,277	0/0:12,0:12:36:0,36,444	0/0:16,0:16:48:0,48,487	0/0:7,0:7:21:0,21,195	0/0:14,0:14:42:0,42,482	0/0:4,0:4:12:0,12,155
Chr1	249866	.	C	T	7252.86	.	AC=85;AF=0.988;AN=86;BaseQRankSum=0.967;DP=332;ExcessHet=0.0000;FS=0.000;InbreedingCoeff=0.4367;MLEAC=137;MLEAF=1.00;MQ=60.00;MQRankSum=0.00;QD=29.64;ReadPosRankSum=0.967;SOR=1.557	GT:AD:DP:GQ:PL	1/1:0,4:4:12:162,12,0	1/1:0,4:4:12:167,12,0	1/1:0,2:2:6:80,6,0	1/1:0,7:7:21:286,21,0	1/1:0,4:4:12:164,12,0	./.:1,0:1:0:0,0,0	1/1:0,3:3:9:119,9,0	1/1:0,2:2:6:85,6,0	1/1:0,5:5:15:203,15,0	1/1:0,6:6:18:234,18,0	1/1:0,3:3:9:122,9,0	1/1:0,5:5:15:205,15,0	1/1:0,5:5:15:201,15,0	./.:1,0:1:0:0,0,0	1/1:0,2:2:6:81,6,0	1/1:0,2:2:6:83,6,0	./.:1,0:1:0:0,0,0	1/1:0,5:5:15:204,15,0	./.:0,0:0:0:0,0,0	./.:0,0:0:0:0,0,0	./.:1,0:1:0:0,0,0	1/1:0,3:3:9:119,9,0	1/1:0,4:4:12:160,12,0	./.:1,0:1:0:0,0,0	1/1:0,2:2:6:81,6,0	./.:1,0:1:0:0,0,0	1/1:0,2:2:6:84,6,0	1/1:0,2:2:6:80,6,0	1/1:0,2:2:6:80,6,0	1/1:0,2:2:6:82,6,0	1/1:0,6:6:18:241,18,0	./.:1,0:1:0:0,0,0	1/1:0,2:2:6:81,6,0	1/1:0,3:3:9:118,9,0	./.:0,0:0:0:0,0,0	./.:1,0:1:0:0,0,0	1/1:0,4:4:12:152,12,0	./.:1,0:1:0:0,0,0	./.:1,0:1:0:0,0,0	./.:0,0:0:0:0,0,0	./.:0,0:0:0:0,0,0	1/1:0,2:2:6:81,6,0	./.:0,0:0:0:0,0,0	./.:0,0:0:0:0,0,0	1/1:0,3:3:9:122,9,0	1/1:0,3:3:9:121,9,0	./.:1,0:1:0:0,0,0	./.:1,0:1:0:0,0,0	./.:1,0:1:0:0,0,0	1/1:0,4:4:12:161,12,0	1/1:0,4:4:12:141,12,0	1/1:0,4:4:12:147,12,0	./.:1,0:1:0:0,0,0	1/1:0,5:5:15:201,15,0	./.:1,0:1:0:0,0,0	./.:1,0:1:0:0,0,0	0/1:1,2:3:1:71,0,1	./.:1,0:1:0:0,0,0	./.:1,0:1:0:0,0,0	./.:0,0:0:0:0,0,0	1/1:0,3:3:9:121,9,0	./.:1,0:1:0:0,0,0	./.:1,0:1:0:0,0,0	1/1:0,2:2:6:81,6,0	1/1:0,3:3:9:116,9,0	1/1:0,3:3:9:122,9,0	1/1:0,5:5:15:197,15,0	./.:1,0:1:0:0,0,0	1/1:0,5:5:15:201,15,0	1/1:0,3:3:9:119,9,0	1/1:0,3:3:9:122,9,0	1/1:0,4:4:12:161,12,0	./.:1,0:1:0:0,0,0
Chr1	250017	.	C	T	1866.3	.	AC=20;AF=1.00;AN=20;DP=58;ExcessHet=0.0000;FS=0.000;InbreedingCoeff=0.3880;MLEAC=98;MLEAF=1.00;MQ=60.00;QD=34.25;SOR=2.649	GT:AD:DP:GQ:PL	./.:0,0:0:0:0,0,0	./.:0,0:0:0:0,0,0	./.:0,0:0:0:0,0,0	./.:0,0:0:0:0,0,0	1/1:0,4:4:12:153,12,0	./.:0,0:0:0:0,0,0	./.:0,0:0:0:0,0,0	./.:0,0:0:0:0,0,0	./.:0,0:0:0:0,0,0	./.:0,0:0:0:0,0,0	1/1:0,3:3:9:114,9,0	./.:0,0:0:0:0,0,0	./.:0,0:0:0:0,0,0	./.:0,0:0:0:0,0,0	./.:0,0:0:0:0,0,0	1/1:0,3:3:9:111,9,0	1/1:0,5:5:15:182,15,0	./.:0,0:0:0:0,0,0	./.:0,0:0:0:0,0,0	./.:0,0:0:0:0,0,0	1/1:0,3:3:9:104,9,0	./.:0,0:0:0:0,0,0	./.:0,0:0:0:0,0,0	./.:0,0:0:0:0,0,0	./.:0,0:0:0:0,0,0	./.:1,0:1:0:0,0,0	./.:0,0:0:0:0,0,0	./.:0,0:0:0:0,0,0	1/1:0,2:2:6:74,6,0	./.:0,0:0:0:0,0,0	./.:0,0:0:0:0,0,0	1/1:0,3:3:9:110,9,0	./.:0,0:0:0:0,0,0	./.:0,0:0:0:0,0,0	./.:0,0:0:0:0,0,0	./.:0,0:0:0:0,0,0	./.:0,0:0:0:0,0,0	./.:0,0:0:0:0,0,0	./.:0,0:0:0:0,0,0	./.:0,0:0:0:0,0,0	./.:0,0:0:0:0,0,0	./.:0,0:0:0:0,0,0	./.:0,0:0:0:0,0,0	./.:0,0:0:0:0,0,0	./.:0,0:0:0:0,0,0	./.:0,0:0:0:0,0,0	./.:0,0:0:0:0,0,0	./.:0,0:0:0:0,0,0	./.:0,0:0:0:0,0,0	./.:0,0:0:0:0,0,0	1/1:0,5:5:15:169,15,0	./.:0,0:0:0:0,0,0	./.:0,0:0:0:0,0,0	./.:0,0:0:0:0,0,0	./.:0,0:0:0:0,0,0	./.:0,0:0:0:0,0,0	./.:0,0:0:0:0,0,0	./.:0,0:0:0:0,0,0	./.:0,0:0:0:0,0,0	./.:0,0:0:0:0,0,0	./.:0,0:0:0:0,0,0	1/1:0,2:2:6:75,6,0	./.:0,0:0:0:0,0,0	./.:0,0:0:0:0,0,0	./.:1,0:1:0:0,0,0	./.:0,0:0:0:0,0,0	./.:0,0:0:0:0,0,0	./.:0,0:0:0:0,0,0	./.:0,0:0:0:0,0,0	./.:0,0:0:0:0,0,0	./.:0,0:0:0:0,0,0	./.:0,0:0:0:0,0,0	1/1:0,5:5:15:187,15,0
Chr1	250096	.	A	G	11724	.	AC=125;AF=0.992;AN=126;BaseQRankSum=-1.282e+00;DP=636;ExcessHet=0.0000;FS=5.128;InbreedingCoeff=0.3348;MLEAC=142;MLEAF=1.00;MQ=60.00;MQRankSum=0.00;QD=30.90;ReadPosRankSum=1.28;SOR=1.652	GT:AD:DP:GQ:PL	1/1:0,3:3:9:115,9,0	1/1:0,7:7:21:281,21,0	1/1:0,4:4:12:156,12,0	1/1:0,6:6:18:230,18,0	1/1:0,4:4:12:161,12,0	./.:1,0:1:0:0,0,0	1/1:0,4:4:12:155,12,0	1/1:0,3:3:9:117,9,0	./.:0,0:0:0:0,0,0	./.:1,0:1:0:0,0,0	1/1:0,10:10:30:390,30,0	1/1:0,2:2:6:78,6,0	1/1:0,8:8:24:316,24,0	1/1:0,2:2:6:82,6,0	1/1:0,2:2:6:77,6,0	1/1:0,6:6:18:235,18,0	1/1:0,3:3:9:115,9,0	1/1:0,3:3:9:119,9,0	1/1:0,2:2:6:76,6,0	1/1:0,2:2:6:76,6,0	1/1:0,4:4:12:137,12,0	1/1:0,3:3:9:120,9,0	1/1:0,3:3:9:114,9,0	./.:0,0:0:0:0,0,0	1/1:0,5:5:15:198,15,0	1/1:0,3:3:9:106,9,0	1/1:0,2:2:6:79,6,0	1/1:0,3:3:9:113,9,0	1/1:0,4:4:12:150,12,0	1/1:0,4:4:12:149,12,0	1/1:0,5:5:15:192,15,0	1/1:0,6:6:18:235,18,0	1/1:0,6:6:18:230,18,0	1/1:0,4:4:12:153,12,0	1/1:0,2:2:6:86,6,0	./.:0,0:0:0:0,0,0	0/1:1,4:5:27:136,0,27	1/1:0,6:6:18:239,18,0	1/1:0,6:6:18:212,18,0	./.:1,0:1:0:0,0,0	1/1:0,2:2:6:81,6,0	1/1:0,6:6:18:245,18,0	./.:0,0:0:0:0,0,0	1/1:0,2:2:6:82,6,0	1/1:0,9:9:27:337,27,0	1/1:0,4:4:12:151,12,0	1/1:0,5:5:15:204,15,0	./.:1,0:1:0:0,0,0	1/1:0,5:5:15:197,15,0	1/1:0,5:5:15:196,15,0	1/1:0,6:6:18:212,18,0	1/1:0,2:2:6:72,6,0	1/1:0,3:3:9:118,9,0	./.:1,0:1:0:0,0,0	1/1:0,3:3:9:79,9,0	1/1:0,5:5:15:199,15,0	1/1:0,8:8:24:315,24,0	1/1:0,2:2:6:79,6,0	1/1:0,3:3:9:120,9,0	1/1:0,4:4:12:154,12,0	1/1:0,3:3:9:116,9,0	1/1:0,4:4:12:155,12,0	1/1:0,2:2:6:79,6,0	1/1:0,6:6:18:236,18,0	1/1:0,4:4:12:154,12,0	1/1:0,3:3:9:116,9,0	1/1:0,9:9:27:352,27,0	./.:0,0:0:0:0,0,0	1/1:0,4:4:12:144,12,0	1/1:0,7:7:21:269,21,0	1/1:0,4:4:12:155,12,0	1/1:0,2:2:6:80,6,0	1/1:0,3:3:9:122,9,0
Chr1	250718	.	T	C	17098.2	.	AC=134;AF=0.985;AN=136;BaseQRankSum=0.366;DP=706;ExcessHet=0.0323;FS=9.709;InbreedingCoeff=0.2575;MLEAC=143;MLEAF=1.00;MQ=60.00;MQRankSum=0.00;QD=27.75;ReadPosRankSum=1.47;SOR=1.466	GT:AD:DP:GQ:PL	1/1:0,7:7:21:283,21,0	1/1:0,6:6:18:254,18,0	1/1:0,3:3:9:127,9,0	1/1:0,5:5:15:209,15,0	1/1:0,8:8:24:327,24,0	1/1:0,2:2:6:86,6,0	1/1:0,5:5:15:212,15,0	1/1:0,7:7:21:283,21,0	1/1:0,8:8:24:299,24,0	1/1:0,7:7:21:267,21,0	1/1:0,10:10:30:403,30,0	1/1:0,2:2:6:86,6,0	1/1:0,8:8:24:328,24,0	1/1:0,3:3:9:120,9,0	1/1:0,5:5:15:203,15,0	1/1:0,6:6:18:249,18,0	1/1:0,9:9:27:356,27,0	./.:1,0:1:0:0,0,0	./.:0,0:0:0:0,0,0	1/1:0,2:2:6:83,6,0	1/1:0,10:10:30:334,30,0	1/1:0,6:6:18:239,18,0	1/1:0,8:8:24:294,24,0	./.:1,0:1:0:0,0,0	1/1:0,5:5:15:208,15,0	1/1:0,7:7:21:282,21,0	./.:1,0:1:0:0,0,0	1/1:0,2:2:6:83,6,0	1/1:0,3:3:9:122,9,0	1/1:0,8:8:24:319,24,0	1/1:0,10:10:30:411,30,0	0/1:1,4:5:20:139,0,20	1/1:0,7:7:21:287,21,0	1/1:0,9:9:27:362,27,0	1/1:0,6:6:18:249,18,0	1/1:0,2:2:6:83,6,0	1/1:0,9:9:27:341,27,0	1/1:0,5:5:15:207,15,0	1/1:0,6:6:18:219,18,0	1/1:0,8:8:24:336,24,0	1/1:0,2:2:6:76,6,0	1/1:0,8:8:24:334,24,0	1/1:0,3:3:9:126,9,0	1/1:0,4:4:12:171,12,0	1/1:0,6:6:18:255,18,0	1/1:0,9:9:27:374,27,0	./.:1,0:1:0:0,0,0	1/1:0,2:2:6:47,6,0	1/1:0,6:6:18:253,18,0	0/1:1,6:7:14:214,0,14	1/1:0,2:2:6:74,6,0	1/1:0,3:3:9:113,9,0	1/1:0,8:8:24:323,24,0	1/1:0,6:6:18:248,18,0	1/1:0,2:2:6:82,6,0	1/1:0,8:8:24:295,24,0	1/1:0,4:4:12:167,12,0	1/1:0,2:2:6:84,6,0	1/1:0,7:7:21:290,21,0	1/1:0,3:3:9:124,9,0	1/1:0,5:5:15:198,15,0	1/1:0,6:6:18:251,18,0	1/1:0,6:6:18:240,18,0	1/1:0,4:4:12:163,12,0	1/1:0,4:4:12:160,12,0	1/1:0,2:2:6:83,6,0	1/1:0,10:10:30:407,30,0	1/1:0,3:3:9:126,9,0	1/1:0,11:11:33:447,33,0	1/1:0,7:7:21:285,21,0	1/1:0,8:8:24:332,24,0	1/1:0,10:10:30:406,30,0	1/1:0,4:4:12:169,12,0
Chr1	250860	.	T	A	10099.8	.	AC=108;AF=1.00;AN=108;DP=434;ExcessHet=0.0000;FS=0.000;InbreedingCoeff=0.4575;MLEAC=141;MLEAF=1.00;MQ=60.00;QD=35.59;SOR=5.394	GT:AD:DP:GQ:PL	1/1:0,7:7:21:260,21,0	1/1:0,11:11:33:427,33,0	1/1:0,2:2:6:75,6,0	1/1:0,9:9:27:312,27,0	1/1:0,5:5:15:190,15,0	1/1:0,2:2:6:76,6,0	1/1:0,5:5:15:185,15,0	1/1:0,4:4:12:152,12,0	1/1:0,4:4:12:149,12,0	1/1:0,3:3:9:100,9,0	1/1:0,5:5:15:189,15,0	./.:0,0:0:0:0,0,0	1/1:0,4:4:12:148,12,0	./.:0,0:0:0:0,0,0	1/1:0,3:3:9:108,9,0	1/1:0,5:5:15:192,15,0	1/1:0,3:3:9:83,9,0	1/1:0,2:2:6:74,6,0	./.:0,0:0:0:0,0,0	./.:0,0:0:0:0,0,0	./.:0,0:0:0:0,0,0	1/1:0,5:5:15:187,15,0	1/1:0,7:7:21:260,21,0	./.:0,0:0:0:0,0,0	1/1:0,4:4:12:151,12,0	1/1:0,4:4:12:124,12,0	./.:0,0:0:0:0,0,0	./.:0,0:0:0:0,0,0	./.:0,0:0:0:0,0,0	1/1:0,8:8:24:271,24,0	1/1:0,3:3:9:105,9,0	./.:0,0:0:0:0,0,0	1/1:0,6:6:18:226,18,0	1/1:0,5:5:15:184,15,0	1/1:0,5:5:15:187,15,0	./.:0,0:0:0:0,0,0	1/1:0,3:3:9:111,9,0	1/1:0,10:10:30:381,30,0	1/1:0,6:6:18:227,18,0	1/1:0,2:2:6:74,6,0	1/1:0,5:5:15:184,15,0	1/1:0,3:3:9:111,9,0	./.:0,0:0:0:0,0,0	1/1:0,2:2:6:76,6,0	1/1:0,3:3:9:116,9,0	1/1:0,7:7:21:264,21,0	1/1:0,5:5:15:188,15,0	1/1:0,2:2:6:69,6,0	./.:0,0:0:0:0,0,0	1/1:0,4:4:12:148,12,0	./.:0,0:0:0:0,0,0	./.:0,0:0:0:0,0,0	1/1:0,6:6:18:226,18,0	1/1:0,3:3:9:110,9,0	1/1:0,3:3:9:111,9,0	1/1:0,4:4:12:126,12,0	1/1:0,2:2:6:76,6,0	1/1:0,2:2:6:79,6,0	1/1:0,5:5:15:186,15,0	./.:0,0:0:0:0,0,0	1/1:0,4:4:12:147,12,0	1/1:0,4:4:12:151,12,0	1/1:0,3:3:9:107,9,0	./.:0,0:0:0:0,0,0	./.:0,0:0:0:0,0,0	./.:0,0:0:0:0,0,0	1/1:0,4:4:12:144,12,0	1/1:0,3:3:9:109,9,0	1/1:0,6:6:18:223,18,0	1/1:0,2:2:6:74,6,0	1/1:0,3:3:9:110,9,0	1/1:0,3:3:9:110,9,0	1/1:0,5:5:15:184,15,0
Chr1	251041	.	G	A	9186.08	.	AC=99;AF=0.990;AN=100;BaseQRankSum=1.15;DP=324;ExcessHet=0.0000;FS=0.000;InbreedingCoeff=0.4286;MLEAC=139;MLEAF=1.00;MQ=60.00;MQRankSum=0.00;QD=32.01;ReadPosRankSum=0.319;SOR=2.595	GT:AD:DP:GQ:PL	1/1:0,2:2:6:79,6,0	1/1:0,4:4:12:162,12,0	1/1:0,5:5:15:196,15,0	1/1:0,6:6:18:242,18,0	1/1:0,4:4:12:163,12,0	1/1:0,2:2:6:82,6,0	1/1:0,6:6:18:240,18,0	1/1:0,4:4:12:160,12,0	1/1:0,3:3:9:121,9,0	1/1:0,7:7:21:272,21,0	./.:1,0:1:0:0,0,0	1/1:0,4:4:12:161,12,0	1/1:0,5:5:15:200,15,0	1/1:0,2:2:6:77,6,0	1/1:0,4:4:12:154,12,0	1/1:0,4:4:12:162,12,0	1/1:0,2:2:6:78,6,0	1/1:0,3:3:9:119,9,0	./.:1,0:1:0:0,0,0	1/1:0,3:3:9:119,9,0	1/1:0,5:5:15:178,15,0	./.:1,0:1:0:0,0,0	1/1:0,5:5:15:200,15,0	./.:0,0:0:0:0,0,0	1/1:0,3:3:9:120,9,0	./.:0,0:0:0:0,0,0	./.:1,0:1:0:0,0,0	1/1:0,4:4:12:159,12,0	1/1:0,5:5:15:194,15,0	1/1:0,2:2:6:78,6,0	./.:1,0:1:0:0,0,0	1/1:0,3:3:9:111,9,0	0/1:1,3:4:26:107,0,26	1/1:0,2:2:6:78,6,0	1/1:0,2:2:6:80,6,0	./.:0,0:0:0:0,0,0	1/1:0,5:5:15:194,15,0	1/1:0,4:4:12:160,12,0	1/1:0,2:2:6:80,6,0	1/1:0,5:5:15:199,15,0	./.:0,0:0:0:0,0,0	1/1:0,2:2:6:80,6,0	./.:0,0:0:0:0,0,0	1/1:0,5:5:15:209,15,0	./.:0,0:0:0:0,0,0	./.:0,0:0:0:0,0,0	1/1:0,8:8:24:322,24,0	./.:1,0:1:0:0,0,0	1/1:0,3:3:9:119,9,0	./.:1,0:1:0:0,0,0	./.:0,0:0:0:0,0,0	1/1:0,2:2:6:74,6,0	./.:1,0:1:0:0,0,0	1/1:0,9:9:27:362,27,0	./.:1,0:1:0:0,0,0	1/1:0,2:2:6:83,6,0	1/1:0,6:6:18:238,18,0	./.:1,0:1:0:0,0,0	1/1:0,3:3:9:117,9,0	./.:1,0:1:0:0,0,0	1/1:0,8:8:24:317,24,0	1/1:0,5:5:15:199,15,0	1/1:0,4:4:12:157,12,0	1/1:0,5:5:15:199,15,0	./.:1,0:1:0:0,0,0	1/1:0,3:3:9:119,9,0	1/1:0,5:5:15:169,15,0	1/1:0,4:4:12:158,12,0	1/1:0,2:2:6:80,6,0	./.:0,0:0:0:0,0,0	./.:1,0:1:0:0,0,0	1/1:0,3:3:9:119,9,0	./.:1,0:1:0:0,0,0
Chr1	251145	.	T	A	965.95	.	AC=16;AF=0.136;AN=118;DP=510;ExcessHet=0.0000;FS=0.000;InbreedingCoeff=0.6631;MLEAC=14;MLEAF=0.119;MQ=60.00;QD=27.73;SOR=2.066	GT:AD:DP:GQ:PL	./.:3,0:3:0:0,0,0	./.:5,0:5:0:0,0,0	0/0:9,0:9:27:0,27,290	0/0:15,0:15:45:0,45,533	0/0:5,0:5:0:0,0,122	0/0:3,0:3:9:0,9,121	0/0:11,0:11:33:0,33,446	0/0:10,0:10:30:0,30,357	0/0:4,0:4:12:0,12,161	0/0:9,0:9:27:0,27,309	0/0:9,0:9:0:0,0,262	0/0:6,0:6:18:0,18,206	0/0:13,0:13:39:0,39,470	0/0:6,0:6:18:0,18,223	0/0:7,0:7:21:0,21,234	0/0:11,0:11:33:0,33,394	./.:2,0:2:0:0,0,0	0/0:4,0:4:12:0,12,152	0/0:3,0:3:9:0,9,86	0/0:6,0:6:18:0,18,209	0/0:8,0:8:24:0,24,257	0/0:3,0:3:9:0,9,111	0/0:13,0:13:39:0,39,505	./.:0,0:0:0:0,0,0	0/0:8,0:8:21:0,21,315	0/0:2,0:2:6:0,6,75	0/0:1,0:1:3:0,3,39	0/0:7,0:7:21:0,21,200	0/0:6,0:6:18:0,18,219	0/0:10,0:10:30:0,30,351	./.:8,0:8:0:0,0,0	0/0:9,0:9:27:0,27,308	1/1:0,5:5:15:198,15,0	./.:4,0:4:0:0,0,0	0/0:8,0:8:24:0,24,313	0/0:1,0:1:3:0,3,37	0/0:12,0:12:36:0,36,462	0/0:16,0:16:48:0,48,606	1/1:0,4:4:12:161,12,0	0/0:11,0:11:33:0,33,390	0/0:4,0:4:12:0,12,147	0/0:5,0:5:15:0,15,197	./.:0,0:0:0:0,0,0	0/0:8,0:8:24:0,24,285	./.:2,0:2:0:0,0,0	1/1:0,3:3:9:121,9,0	0/0:14,0:14:42:0,42,492	./.:6,0:6:0:0,0,0	0/0:8,0:8:24:0,24,219	./.:0,0:0:0:0,0,0	0/0:1,0:1:3:0,3,33	0/0:8,0:8:24:0,24,254	1/1:0,4:4:12:157,12,0	0/0:12,0:12:36:0,36,466	./.:0,0:0:0:0,0,0	./.:0,0:0:0:0,0,0	0/0:10,0:10:30:0,30,316	./.:1,0:1:0:0,0,0	0/0:6,0:6:18:0,18,234	./.:0,0:0:0:0,0,0	0/0:9,0:9:27:0,27,338	0/0:9,0:9:27:0,27,330	0/0:7,0:7:21:0,21,268	0/0:7,0:7:21:0,21,250	1/1:0,2:2:6:78,6,0	0/0:6,0:6:18:0,18,174	0/0:14,0:14:42:0,42,506	0/0:11,0:11:33:0,33,388	1/1:0,4:4:12:158,12,0	1/1:0,3:3:9:117,9,0	1/1:0,2:2:6:81,6,0	0/0:6,0:6:18:0,18,182	0/0:7,0:7:21:0,21,229
Chr1	251422	.	G	A	3152.42	.	AC=29;AF=0.213;AN=136;BaseQRankSum=-6.000e-02;DP=686;ExcessHet=0.0000;FS=0.872;InbreedingCoeff=0.6649;MLEAC=29;MLEAF=0.213;MQ=60.00;MQRankSum=0.00;QD=26.27;ReadPosRankSum=1.61;SOR=0.926	GT:AD:DP:GQ:PL	1/1:0,5:5:15:203,15,0	1/1:0,8:8:24:321,24,0	0/0:14,0:14:42:0,42,497	0/0:26,0:26:72:0,72,1080	0/0:8,0:8:24:0,24,305	0/0:2,0:2:6:0,6,79	0/0:12,0:12:36:0,36,476	0/0:5,0:5:15:0,15,195	0/1:7,5:12:99:164,0,249	0/0:18,0:18:54:0,54,674	0/1:15,3:18:61:61,0,477	0/0:11,0:11:30:0,30,450	0/0:14,0:14:36:0,36,540	0/0:14,0:14:39:0,39,585	0/0:17,0:17:51:0,51,627	0/0:14,0:14:39:0,39,585	./.:3,0:3:0:0,0,0	0/0:9,0:9:27:0,27,293	0/0:1,0:1:3:0,3,36	0/0:5,0:5:15:0,15,174	0/0:12,0:12:36:0,36,393	0/0:7,0:7:21:0,21,242	0/0:12,0:12:33:0,33,495	0/0:1,0:1:3:0,3,38	0/0:10,0:10:27:0,27,405	0/0:6,0:6:15:0,15,225	0/0:1,0:1:3:0,3,41	0/0:8,0:8:24:0,24,306	0/0:7,0:7:21:0,21,272	0/0:10,0:10:27:0,27,405	0/1:2,3:5:66:96,0,66	0/0:9,0:9:27:0,27,334	1/1:0,8:8:24:301,24,0	1/1:0,4:4:12:126,12,0	0/0:6,0:6:18:0,18,241	0/0:3,0:3:9:0,9,116	0/0:11,0:11:30:0,30,450	0/0:20,0:20:60:0,60,743	./.:8,0:8:0:0,0,0	0/0:7,0:7:18:0,18,270	0/0:7,0:7:21:0,21,276	0/0:5,0:5:15:0,15,165	0/0:3,0:3:9:0,9,86	0/0:3,0:3:9:0,9,114	1/1:0,5:5:15:167,15,0	1/1:0,7:7:21:291,21,0	0/0:14,0:14:39:0,39,585	1/1:0,4:4:12:145,12,0	0/0:7,0:7:18:0,18,270	1/1:0,3:3:9:120,9,0	0/0:8,0:8:24:0,24,237	0/0:8,0:8:24:0,24,245	./.:9,0:9:0:0,0,0	0/0:13,0:13:39:0,39,498	0/1:2,4:6:32:110,0,32	0/1:2,6:8:25:218,0,25	0/0:11,0:11:30:0,30,450	./.:0,0:0:0:0,0,0	0/0:16,0:16:48:0,48,557	./.:0,0:0:0:0,0,0	0/0:10,0:10:30:0,30,381	0/0:15,0:15:42:0,42,630	0/0:13,0:13:39:0,39,464	0/0:4,0:4:12:0,12,160	1/1:0,12:12:35:382,35,0	0/0:5,0:5:15:0,15,197	0/0:24,0:24:72:0,72,933	0/0:20,0:20:60:0,60,750	1/1:0,7:7:21:269,21,0	1/1:0,5:5:15:200,15,0	1/1:0,3:3:9:120,9,0	0/0:13,0:13:36:0,36,540	0/0:7,0:7:18:0,18,270
Chr1	251692	.	C	A	4134.88	.	AC=41;AF=0.281;AN=146;BaseQRankSum=0.907;DP=804;ExcessHet=0.0000;FS=30.795;InbreedingCoeff=0.7968;MLEAC=38;MLEAF=0.260;MQ=60.00;MQRankSum=0.00;QD=27.94;ReadPosRankSum=0.00;SOR=3.076	GT:AD:DP:GQ:PL	1/1:0,7:7:21:275,21,0	1/1:0,3:3:9:122,9,0	0/0:15,0:15:42:0,42,630	0/0:22,0:22:63:0,63,945	0/0:13,0:13:39:0,39,526	0/0:3,0:3:0:0,0,43	0/0:8,0:8:24:0,24,317	0/0:8,0:8:24:0,24,323	0/1:13,6:19:99:180,0,434	0/0:15,0:15:45:0,45,611	0/1:21,4:25:86:86,0,661	0/0:15,0:15:45:0,45,557	0/0:13,0:13:39:0,39,465	0/0:9,0:9:27:0,27,324	0/0:21,0:21:60:0,60,801	0/0:9,0:9:27:0,27,312	1/1:0,4:4:12:155,12,0	0/0:9,0:9:27:0,27,330	0/0:1,0:1:3:0,3,33	0/0:6,0:6:15:0,15,225	0/0:13,0:13:33:0,33,495	0/0:8,0:8:21:0,21,315	0/0:10,0:10:30:0,30,403	0/0:1,0:1:3:0,3,25	0/0:4,0:4:9:0,9,135	0/0:8,0:8:24:0,24,274	0/0:2,0:2:6:0,6,71	0/0:7,0:7:21:0,21,261	0/0:11,0:11:33:0,33,377	0/0:11,0:11:33:0,33,416	0/1:1,2:3:32:65,0,32	0/0:6,0:6:15:0,15,225	1/1:0,8:8:24:313,24,0	1/1:0,5:5:15:193,15,0	0/0:4,0:4:12:0,12,157	0/0:7,0:7:21:0,21,249	0/0:22,0:22:63:0,63,859	0/0:26,0:26:72:0,72,1080	1/1:0,6:6:18:242,18,0	0/0:9,0:9:27:0,27,371	0/0:7,0:7:21:0,21,255	0/0:6,0:6:18:0,18,237	0/0:3,0:3:9:0,9,100	0/0:5,0:5:15:0,15,149	1/1:0,3:3:9:123,9,0	1/1:0,7:7:21:277,21,0	0/0:11,0:11:33:0,33,421	1/1:0,5:5:15:183,15,0	0/0:9,0:9:27:0,27,301	1/1:0,4:4:12:154,12,0	0/0:8,0:8:24:0,24,281	0/0:6,0:6:18:0,18,225	1/1:0,11:11:33:432,33,0	0/0:13,0:13:39:0,39,523	1/1:0,3:3:9:116,9,0	1/1:0,3:3:9:120,9,0	0/0:8,0:8:24:0,24,271	1/1:0,3:3:9:119,9,0	0/0:11,0:11:30:0,30,450	1/1:0,3:3:9:118,9,0	0/0:15,0:15:5:0,5,481	0/0:8,0:8:24:0,24,325	0/0:17,0:17:48:0,48,720	0/0:7,0:7:21:0,21,247	1/1:0,10:10:30:392,30,0	0/0:5,0:5:15:0,15,204	0/0:27,0:27:81:0,81,951	0/0:15,0:15:42:0,42,630	1/1:0,6:6:18:239,18,0	1/1:0,5:5:15:194,15,0	1/1:0,5:5:15:197,15,0	0/0:16,0:16:48:0,48,620	0/0:7,0:7:21:0,21,236
Chr1	251762	.	G	GA	109.74	.	AC=5;AF=0.034;AN=146;BaseQRankSum=-8.400e-02;DP=924;ExcessHet=0.3070;FS=1.146;InbreedingCoeff=-0.0501;MLEAC=5;MLEAF=0.034;MQ=60.00;MQRankSum=0.00;QD=1.37;ReadPosRankSum=0.00;SOR=0.440	GT:AD:DP:GQ:PL	0/0:20,0:20:60:0,60,745	0/1:18,3:21:30:30,0,497	0/0:19,0:19:51:0,51,765	0/1:19,4:23:28:28,0,526	0/0:15,0:15:42:0,42,630	0/0:3,0:3:9:0,9,85	0/0:13,0:13:39:0,39,469	0/0:14,0:14:42:0,42,525	0/0:27,0:27:72:0,72,1080	0/0:19,0:19:57:0,57,750	0/1:21,3:24:21:21,0,581	0/0:13,0:13:36:0,36,540	0/0:16,0:16:45:0,45,675	0/0:12,0:12:36:0,36,456	0/0:19,0:19:45:0,45,675	0/0:10,0:10:30:0,30,372	0/0:8,0:8:21:0,21,315	0/0:11,0:11:33:0,33,383	0/0:2,0:2:6:0,6,79	0/1:4,2:6:44:44,0,107	0/0:8,0:8:24:0,24,292	0/0:5,0:5:15:0,15,186	0/0:14,0:14:39:0,39,585	0/0:1,0:1:3:0,3,25	0/0:5,0:5:15:0,15,200	0/0:6,0:6:18:0,18,180	0/0:2,0:2:6:0,6,79	0/0:8,0:8:24:0,24,292	0/0:13,0:13:39:0,39,441	0/0:10,0:10:27:0,27,405	0/0:4,0:4:12:0,12,139	0/0:9,0:9:27:0,27,321	0/0:19,0:19:51:0,51,765	0/0:19,0:19:48:0,48,720	0/0:3,0:3:9:0,9,98	0/0:9,0:9:0:0,0,221	0/0:30,0:30:49:0,49,1014	0/0:25,0:25:72:0,72,943	0/0:19,0:19:48:0,48,720	0/0:10,0:10:30:0,30,324	0/0:8,0:8:24:0,24,313	0/0:11,0:11:33:0,33,454	0/0:2,0:2:6:0,6,49	0/0:4,0:4:12:0,12,159	0/0:12,0:12:33:0,33,495	0/0:20,0:20:60:0,60,648	0/0:9,0:9:21:0,21,315	0/0:20,0:20:54:0,54,810	0/0:11,0:11:30:0,30,450	0/0:13,0:13:36:0,36,540	0/0:9,0:9:27:0,27,289	0/0:6,0:6:18:0,18,226	0/0:20,0:20:51:0,51,765	0/0:20,0:20:60:0,60,683	0/0:6,0:6:15:0,15,225	0/0:9,0:9:27:0,27,335	0/0:8,0:8:24:0,24,290	0/0:8,0:8:24:0,24,253	0/0:17,0:17:45:0,45,675	0/0:5,0:5:15:0,15,167	0/0:19,0:19:57:0,57,678	0/0:4,0:4:12:0,12,156	0/0:10,0:10:30:0,30,394	0/0:10,0:10:30:0,30,350	0/0:21,0:21:60:0,60,783	0/1:4,2:6:44:44,0,106	0/0:30,0:30:81:0,81,1215	0/0:19,0:19:57:0,57,696	0/0:13,0:13:33:0,33,495	0/0:14,0:14:36:0,36,540	0/0:12,0:12:33:0,33,495	0/0:14,0:14:42:0,42,509	0/0:7,0:7:21:0,21,272
Chr1	252243	.	G	T	5099.87	.	AC=44;AF=0.301;AN=146;BaseQRankSum=0.765;DP=515;ExcessHet=0.0000;FS=2.566;InbreedingCoeff=0.7077;MLEAC=45;MLEAF=0.308;MQ=60.00;MQRankSum=0.00;QD=30.00;ReadPosRankSum=0.728;SOR=0.429	GT:AD:DP:GQ:PL	1/1:0,7:7:21:276,21,0	1/1:0,10:10:30:403,30,0	0/0:10,0:10:24:0,24,360	0/0:16,0:16:48:0,48,616	0/1:8,2:10:49:49,0,230	0/0:1,0:1:3:0,3,38	0/0:8,0:8:18:0,18,270	0/0:5,0:5:15:0,15,150	0/1:6,2:8:57:57,0,149	0/0:6,0:6:18:0,18,172	0/0:11,0:11:0:0,0,293	0/0:9,0:9:27:0,27,328	0/0:9,0:9:27:0,27,324	0/0:10,0:10:30:0,30,346	0/0:9,0:9:24:0,24,360	0/0:7,0:7:21:0,21,219	1/1:0,4:4:12:155,12,0	0/0:7,0:7:21:0,21,236	0/0:1,0:1:3:0,3,35	0/0:3,0:3:9:0,9,88	0/0:9,0:9:27:0,27,289	0/0:7,0:7:21:0,21,252	0/0:12,0:12:36:0,36,421	0/0:1,0:1:3:0,3,37	0/0:10,0:10:30:0,30,324	0/0:4,0:4:12:0,12,139	0/0:2,0:2:6:0,6,49	0/0:4,0:4:12:0,12,148	0/0:6,0:6:18:0,18,153	0/0:12,0:12:36:0,36,391	1/1:0,3:3:9:120,9,0	0/0:5,0:5:15:0,15,177	1/1:0,9:9:27:356,27,0	1/1:0,8:8:24:306,24,0	0/0:3,0:3:9:0,9,101	0/0:1,0:1:3:0,3,13	0/0:10,0:10:30:0,30,346	0/0:11,0:11:33:0,33,423	1/1:0,6:6:18:241,18,0	0/0:1,0:1:3:0,3,32	0/0:1,0:1:3:0,3,34	0/1:12,2:14:38:38,0,387	0/0:1,0:1:3:0,3,35	0/0:1,0:1:3:0,3,32	1/1:0,4:4:12:167,12,0	1/1:0,11:11:33:441,33,0	0/0:5,0:5:15:0,15,174	1/1:0,4:4:12:145,12,0	0/0:5,0:5:15:0,15,161	1/1:0,8:8:24:310,24,0	0/0:5,0:5:15:0,15,143	0/0:6,0:6:18:0,18,230	1/1:0,4:4:12:160,12,0	0/0:9,0:9:24:0,24,360	1/1:0,3:3:9:116,9,0	1/1:0,6:6:18:212,18,0	0/0:9,0:9:24:0,24,360	1/1:0,4:4:12:161,12,0	0/0:4,0:4:12:0,12,135	1/1:0,2:2:6:80,6,0	0/1:8,2:10:48:48,0,255	0/0:3,0:3:9:0,9,101	0/0:2,0:2:6:0,6,58	0/0:5,0:5:15:0,15,146	1/1:0,10:10:30:386,30,0	0/0:9,0:9:24:0,24,360	0/0:6,0:6:15:0,15,225	0/0:8,0:8:21:0,21,315	1/1:0,7:7:21:275,21,0	1/1:0,8:8:24:314,24,0	1/1:0,10:10:30:408,30,0	0/0:7,0:7:21:0,21,255	0/0:2,0:2:6:0,6,68
Chr1	252419	.	T	TTG	838.04	.	AC=16;AF=0.320;AN=50;DP=56;ExcessHet=0.0000;FS=0.000;InbreedingCoeff=0.3856;MLEAC=40;MLEAF=0.800;MQ=60.00;QD=30.13;SOR=4.407	GT:AD:DP:GQ:PL	./.:0,0:0:0:0,0,0	./.:0,0:0:0:0,0,0	./.:0,0:0:0:0,0,0	0/0:2,0:2:6:0,6,54	./.:0,0:0:0:0,0,0	./.:0,0:0:0:0,0,0	0/0:3,0:3:6:0,6,90	./.:0,0:0:0:0,0,0	./.:0,0:0:0:0,0,0	./.:0,0:0:0:0,0,0	./.:0,0:0:0:0,0,0	./.:3,0:3:0:0,0,0	./.:0,0:0:0:0,0,0	0/0:2,0:2:3:0,3,45	1/1:0,2:2:6:79,6,0	0/0:2,0:2:3:0,3,45	./.:0,0:0:0:0,0,0	0/0:2,0:2:6:0,6,80	./.:0,0:0:0:0,0,0	0/0:1,0:1:3:0,3,24	0/0:1,0:1:3:0,3,15	1/1:0,3:3:9:124,9,0	./.:0,0:0:0:0,0,0	./.:0,0:0:0:0,0,0	0/0:2,0:2:6:0,6,76	1/1:0,2:2:6:80,6,0	./.:0,0:0:0:0,0,0	1/1:0,2:2:6:87,6,0	./.:0,0:0:0:0,0,0	0/0:1,0:1:3:0,3,32	./.:0,0:0:0:0,0,0	./.:0,0:0:0:0,0,0	./.:0,0:0:0:0,0,0	./.:0,0:0:0:0,0,0	0/0:2,0:2:3:0,3,45	./.:0,0:0:0:0,0,0	0/0:4,0:4:6:0,6,90	0/0:4,0:4:3:0,3,45	./.:0,0:0:0:0,0,0	./.:0,0:0:0:0,0,0	./.:0,0:0:0:0,0,0	./.:0,0:0:0:0,0,0	./.:0,0:0:0:0,0,0	./.:0,0:0:0:0,0,0	./.:0,0:0:0:0,0,0	./.:0,0:0:0:0,0,0	0/0:2,0:2:3:0,3,45	./.:0,0:0:0:0,0,0	./.:0,0:0:0:0,0,0	./.:0,0:0:0:0,0,0	./.:0,0:0:0:0,0,0	0/0:2,0:2:6:0,6,49	./.:0,0:0:0:0,0,0	1/1:0,2:2:6:88,6,0	./.:0,0:0:0:0,0,0	./.:0,0:0:0:0,0,0	./.:0,0:0:0:0,0,0	./.:0,0:0:0:0,0,0	./.:0,0:0:0:0,0,0	./.:0,0:0:0:0,0,0	./.:0,0:0:0:0,0,0	0/0:2,0:2:3:0,3,45	0/0:1,0:1:3:0,3,31	./.:0,0:0:0:0,0,0	./.:0,0:0:0:0,0,0	1/1:0,2:2:6:80,6,0	0/0:2,0:2:3:0,3,45	1/1:0,2:2:6:88,6,0	./.:0,0:0:0:0,0,0	./.:0,0:0:0:0,0,0	./.:0,0:0:0:0,0,0	1/1:0,3:3:9:116,9,0	./.:0,0:0:0:0,0,0
Chr1	252421	.	G	GTGT	120.53	.	AC=2;AF=0.042;AN=48;DP=56;ExcessHet=0.0000;FS=0.000;InbreedingCoeff=0.3443;MLEAC=5;MLEAF=0.104;MQ=60.00;QD=33.04;SOR=2.833	GT:AD:DP:GQ:PL	./.:0,0:0:0:0,0,0	./.:0,0:0:0:0,0,0	./.:0,0:0:0:0,0,0	0/0:2,0:2:6:0,6,54	./.:0,0:0:0:0,0,0	./.:0,0:0:0:0,0,0	1/1:0,3:3:9:126,9,0	./.:0,0:0:0:0,0,0	./.:0,0:0:0:0,0,0	./.:0,0:0:0:0,0,0	./.:0,0:0:0:0,0,0	./.:3,0:3:0:0,0,0	./.:0,0:0:0:0,0,0	0/0:2,0:2:3:0,3,45	0/0:2,0:2:3:0,3,45	0/0:2,0:2:3:0,3,45	./.:0,0:0:0:0,0,0	0/0:2,0:2:6:0,6,80	./.:0,0:0:0:0,0,0	0/0:1,0:1:3:0,3,24	0/0:1,0:1:3:0,3,15	0/0:3,0:3:3:0,3,45	./.:0,0:0:0:0,0,0	./.:0,0:0:0:0,0,0	0/0:2,0:2:6:0,6,76	0/0:2,0:2:3:0,3,45	./.:0,0:0:0:0,0,0	0/0:2,0:2:6:0,6,49	./.:0,0:0:0:0,0,0	./.:1,0:1:0:0,0,0	./.:0,0:0:0:0,0,0	./.:0,0:0:0:0,0,0	./.:0,0:0:0:0,0,0	./.:0,0:0:0:0,0,0	0/0:2,0:2:3:0,3,45	./.:0,0:0:0:0,0,0	0/0:4,0:4:3:0,3,45	0/0:4,0:4:3:0,3,45	./.:0,0:0:0:0,0,0	./.:0,0:0:0:0,0,0	./.:0,0:0:0:0,0,0	./.:0,0:0:0:0,0,0	./.:0,0:0:0:0,0,0	./.:0,0:0:0:0,0,0	./.:0,0:0:0:0,0,0	./.:0,0:0:0:0,0,0	0/0:2,0:2:6:0,6,49	./.:0,0:0:0:0,0,0	./.:0,0:0:0:0,0,0	./.:0,0:0:0:0,0,0	./.:0,0:0:0:0,0,0	0/0:2,0:2:6:0,6,49	./.:0,0:0:0:0,0,0	0/0:2,0:2:6:0,6,80	./.:0,0:0:0:0,0,0	./.:0,0:0:0:0,0,0	./.:0,0:0:0:0,0,0	./.:0,0:0:0:0,0,0	./.:0,0:0:0:0,0,0	./.:0,0:0:0:0,0,0	./.:0,0:0:0:0,0,0	0/0:2,0:2:3:0,3,45	0/0:1,0:1:3:0,3,31	./.:0,0:0:0:0,0,0	./.:0,0:0:0:0,0,0	0/0:2,0:2:3:0,3,45	0/0:2,0:2:3:0,3,45	0/0:2,0:2:6:0,6,80	./.:0,0:0:0:0,0,0	./.:0,0:0:0:0,0,0	./.:0,0:0:0:0,0,0	0/0:3,0:3:9:0,9,119	./.:0,0:0:0:0,0,0
Chr1	252422	.	T	TG	98.94	.	AC=2;AF=0.125;AN=16;DP=57;ExcessHet=0.0000;FS=0.000;InbreedingCoeff=0.3350;MLEAC=10;MLEAF=0.625;MQ=60.00;QD=29.14;SOR=2.303	GT:AD:DP:GQ:PL	./.:0,0:0:0:0,0,0	./.:0,0:0:0:0,0,0	./.:0,0:0:0:0,0,0	./.:2,0:2:0:0,0,0	./.:0,0:0:0:0,0,0	./.:0,0:0:0:0,0,0	./.:3,0:3:0:0,0,0	./.:0,0:0:0:0,0,0	./.:0,0:0:0:0,0,0	./.:0,0:0:0:0,0,0	./.:0,0:0:0:0,0,0	./.:3,0:3:0:0,0,0	./.:0,0:0:0:0,0,0	./.:2,0:2:0:0,0,0	./.:2,0:2:0:0,0,0	./.:2,0:2:0:0,0,0	./.:0,0:0:0:0,0,0	./.:2,0:2:0:0,0,0	./.:0,0:0:0:0,0,0	./.:1,0:1:0:0,0,0	./.:1,0:1:0:0,0,0	0/0:3,0:3:3:0,3,45	./.:0,0:0:0:0,0,0	./.:0,0:0:0:0,0,0	./.:2,0:2:0:0,0,0	./.:2,0:2:0:0,0,0	./.:0,0:0:0:0,0,0	./.:2,0:2:0:0,0,0	./.:0,0:0:0:0,0,0	0/0:1,0:1:3:0,3,37	./.:0,0:0:0:0,0,0	./.:0,0:0:0:0,0,0	./.:0,0:0:0:0,0,0	./.:0,0:0:0:0,0,0	./.:2,0:2:0:0,0,0	./.:0,0:0:0:0,0,0	1/1:0,2:2:6:74,6,0	0/0:4,0:4:3:0,3,45	0/0:1,0:1:3:0,3,41	./.:0,0:0:0:0,0,0	./.:0,0:0:0:0,0,0	./.:0,0:0:0:0,0,0	./.:0,0:0:0:0,0,0	./.:0,0:0:0:0,0,0	./.:0,0:0:0:0,0,0	./.:0,0:0:0:0,0,0	0/0:2,0:2:3:0,3,45	./.:0,0:0:0:0,0,0	./.:0,0:0:0:0,0,0	./.:0,0:0:0:0,0,0	./.:0,0:0:0:0,0,0	0/0:2,0:2:3:0,3,45	./.:0,0:0:0:0,0,0	./.:2,0:2:0:0,0,0	./.:0,0:0:0:0,0,0	./.:0,0:0:0:0,0,0	./.:0,0:0:0:0,0,0	./.:0,0:0:0:0,0,0	./.:0,0:0:0:0,0,0	./.:0,0:0:0:0,0,0	./.:0,0:0:0:0,0,0	./.:2,0:2:0:0,0,0	./.:1,0:1:0:0,0,0	./.:0,0:0:0:0,0,0	0/0:1,0:1:3:0,3,39	./.:2,0:2:0:0,0,0	./.:2,0:2:0:0,0,0	./.:2,0:2:0:0,0,0	./.:0,0:0:0:0,0,0	./.:0,0:0:0:0,0,0	./.:0,0:0:0:0,0,0	./.:3,0:3:0:0,0,0	./.:0,0:0:0:0,0,0
Chr1	252423	.	T	G	205.08	.	AC=6;AF=0.136;AN=44;DP=54;ExcessHet=0.0000;FS=0.000;InbreedingCoeff=0.3480;MLEAC=15;MLEAF=0.341;MQ=60.00;QD=30.57;SOR=2.303	GT:AD:DP:GQ:PGT:PID:PL:PS	./.:0,0:0:0:.:.:0,0,0	./.:0,0:0:0:.:.:0,0,0	./.:0,0:0:0:.:.:0,0,0	0/0:2,0:2:6:.:.:0,6,79	./.:0,0:0:0:.:.:0,0,0	./.:0,0:0:0:.:.:0,0,0	./.:3,0:3:0:.:.:0,0,0	./.:0,0:0:0:.:.:0,0,0	./.:0,0:0:0:.:.:0,0,0	./.:0,0:0:0:.:.:0,0,0	./.:0,0:0:0:.:.:0,0,0	1/1:0,2:2:6:.:.:72,6,0	./.:0,0:0:0:.:.:0,0,0	./.:2,0:2:0:.:.:0,0,0	./.:2,0:2:0:.:.:0,0,0	0/0:1,0:1:3:.:.:0,3,37	./.:0,0:0:0:.:.:0,0,0	0|0:1,0:1:1:0|1:252423_T_G:0,1,4:252423	./.:0,0:0:0:.:.:0,0,0	0/0:1,0:1:3:.:.:0,3,16	0/0:1,0:1:3:.:.:0,3,22	0/0:3,0:3:0:.:.:0,0,39	./.:0,0:0:0:.:.:0,0,0	./.:0,0:0:0:.:.:0,0,0	0/0:2,0:2:6:.:.:0,6,81	./.:2,0:2:0:.:.:0,0,0	./.:0,0:0:0:.:.:0,0,0	0/0:2,0:2:6:.:.:0,6,45	./.:0,0:0:0:.:.:0,0,0	0/0:1,0:1:3:.:.:0,3,37	./.:0,0:0:0:.:.:0,0,0	./.:0,0:0:0:.:.:0,0,0	./.:0,0:0:0:.:.:0,0,0	./.:0,0:0:0:.:.:0,0,0	0/0:1,0:1:3:.:.:0,3,37	./.:0,0:0:0:.:.:0,0,0	0/0:3,0:3:0:.:.:0,0,42	1/1:0,2:2:6:.:.:78,6,0	0/0:1,0:1:3:.:.:0,3,41	./.:0,0:0:0:.:.:0,0,0	./.:0,0:0:0:.:.:0,0,0	./.:0,0:0:0:.:.:0,0,0	./.:0,0:0:0:.:.:0,0,0	./.:0,0:0:0:.:.:0,0,0	./.:0,0:0:0:.:.:0,0,0	./.:0,0:0:0:.:.:0,0,0	0/0:2,0:2:6:.:.:0,6,43	./.:0,0:0:0:.:.:0,0,0	./.:0,0:0:0:.:.:0,0,0	./.:0,0:0:0:.:.:0,0,0	./.:0,0:0:0:.:.:0,0,0	0/0:2,0:2:6:.:.:0,6,57	./.:0,0:0:0:.:.:0,0,0	0/0:2,0:2:6:.:.:0,6,61	./.:0,0:0:0:.:.:0,0,0	./.:0,0:0:0:.:.:0,0,0	./.:0,0:0:0:.:.:0,0,0	./.:0,0:0:0:.:.:0,0,0	./.:0,0:0:0:.:.:0,0,0	./.:0,0:0:0:.:.:0,0,0	./.:0,0:0:0:.:.:0,0,0	1/1:0,1:1:3:.:.:36,3,0	0/0:1,0:1:3:.:.:0,3,36	./.:0,0:0:0:.:.:0,0,0	0/0:1,0:1:3:.:.:0,3,39	./.:2,0:2:0:.:.:0,0,0	./.:2,0:2:0:.:.:0,0,0	0/0:2,0:2:6:.:.:0,6,82	./.:0,0:0:0:.:.:0,0,0	./.:0,0:0:0:.:.:0,0,0	./.:0,0:0:0:.:.:0,0,0	0/0:3,0:3:9:.:.:0,9,100	./.:0,0:0:0:.:.:0,0,0
Chr1	252489	.	A	T	109.87	.	AC=2;AF=0.143;AN=14;DP=11;ExcessHet=0.0000;FS=0.000;InbreedingCoeff=0.3416;MLEAC=10;MLEAF=0.714;MQ=60.00;QD=31.27;SOR=2.303	GT:AD:DP:GQ:PL	./.:0,0:0:0:0,0,0	./.:0,0:0:0:0,0,0	./.:0,0:0:0:0,0,0	./.:0,0:0:0:0,0,0	./.:0,0:0:0:0,0,0	./.:0,0:0:0:0,0,0	./.:0,0:0:0:0,0,0	./.:0,0:0:0:0,0,0	./.:0,0:0:0:0,0,0	./.:0,0:0:0:0,0,0	./.:0,0:0:0:0,0,0	./.:0,0:0:0:0,0,0	./.:0,0:0:0:0,0,0	./.:0,0:0:0:0,0,0	./.:0,0:0:0:0,0,0	0/0:1,0:1:3:0,3,37	./.:0,0:0:0:0,0,0	./.:0,0:0:0:0,0,0	./.:0,0:0:0:0,0,0	./.:0,0:0:0:0,0,0	0/0:1,0:1:3:0,3,22	./.:0,0:0:0:0,0,0	./.:0,0:0:0:0,0,0	./.:0,0:0:0:0,0,0	./.:0,0:0:0:0,0,0	0/0:3,0:3:9:0,9,80	./.:0,0:0:0:0,0,0	./.:0,0:0:0:0,0,0	./.:0,0:0:0:0,0,0	./.:0,0:0:0:0,0,0	./.:0,0:0:0:0,0,0	./.:0,0:0:0:0,0,0	./.:0,0:0:0:0,0,0	./.:0,0:0:0:0,0,0	./.:0,0:0:0:0,0,0	./.:0,0:0:0:0,0,0	./.:0,0:0:0:0,0,0	./.:0,0:0:0:0,0,0	./.:0,0:0:0:0,0,0	./.:0,0:0:0:0,0,0	./.:0,0:0:0:0,0,0	./.:0,0:0:0:0,0,0	./.:0,0:0:0:0,0,0	./.:0,0:0:0:0,0,0	1/1:0,2:2:6:84,6,0	./.:0,0:0:0:0,0,0	0/0:1,0:1:3:0,3,31	./.:1,0:1:0:0,0,0	./.:0,0:0:0:0,0,0	./.:0,0:0:0:0,0,0	./.:0,0:0:0:0,0,0	./.:0,0:0:0:0,0,0	./.:0,0:0:0:0,0,0	0/0:1,0:1:3:0,3,37	./.:0,0:0:0:0,0,0	./.:0,0:0:0:0,0,0	./.:0,0:0:0:0,0,0	./.:0,0:0:0:0,0,0	./.:0,0:0:0:0,0,0	./.:0,0:0:0:0,0,0	./.:0,0:0:0:0,0,0	./.:0,0:0:0:0,0,0	./.:0,0:0:0:0,0,0	./.:0,0:0:0:0,0,0	./.:0,0:0:0:0,0,0	./.:0,0:0:0:0,0,0	./.:0,0:0:0:0,0,0	./.:0,0:0:0:0,0,0	./.:0,0:0:0:0,0,0	./.:0,0:0:0:0,0,0	./.:0,0:0:0:0,0,0	0/0:1,0:1:3:0,3,37	./.:0,0:0:0:0,0,0
Chr1	259513	.	T	C	749.23	.	AC=14;AF=0.368;AN=38;DP=57;ExcessHet=0.0000;FS=0.000;InbreedingCoeff=0.3895;MLEAC=41;MLEAF=1.00;MQ=60.00;QD=29.50;SOR=0.941	GT:AD:DP:GQ:PL	0/0:1,0:1:3:0,3,34	0/0:1,0:1:3:0,3,33	./.:1,0:1:0:0,0,0	1/1:0,2:2:6:71,6,0	./.:0,0:0:0:0,0,0	./.:0,0:0:0:0,0,0	1/1:0,2:2:6:81,6,0	./.:1,0:1:0:0,0,0	./.:0,0:0:0:0,0,0	./.:0,0:0:0:0,0,0	./.:1,0:1:0:0,0,0	./.:1,0:1:0:0,0,0	./.:1,0:1:0:0,0,0	./.:0,0:0:0:0,0,0	./.:1,0:1:0:0,0,0	./.:1,0:1:0:0,0,0	./.:0,0:0:0:0,0,0	./.:0,0:0:0:0,0,0	./.:0,0:0:0:0,0,0	./.:0,0:0:0:0,0,0	./.:0,0:0:0:0,0,0	./.:1,0:1:0:0,0,0	./.:1,0:1:0:0,0,0	./.:0,0:0:0:0,0,0	./.:0,0:0:0:0,0,0	./.:0,0:0:0:0,0,0	./.:0,0:0:0:0,0,0	./.:0,0:0:0:0,0,0	./.:0,0:0:0:0,0,0	./.:1,0:1:0:0,0,0	0/0:1,0:1:3:0,3,18	./.:0,0:0:0:0,0,0	0/0:2,0:2:6:0,6,74	0/0:3,0:3:9:0,9,65	./.:0,0:0:0:0,0,0	./.:0,0:0:0:0,0,0	./.:0,0:0:0:0,0,0	1/1:0,2:2:6:81,6,0	0/0:2,0:2:6:0,6,56	./.:0,0:0:0:0,0,0	./.:0,0:0:0:0,0,0	./.:1,0:1:0:0,0,0	./.:0,0:0:0:0,0,0	./.:0,0:0:0:0,0,0	0/0:1,0:1:3:0,3,31	./.:0,0:0:0:0,0,0	./.:1,0:1:0:0,0,0	./.:0,0:0:0:0,0,0	./.:1,0:1:0:0,0,0	0/0:2,0:2:6:0,6,56	./.:0,0:0:0:0,0,0	./.:0,0:0:0:0,0,0	0/0:2,0:2:6:0,6,52	./.:0,0:0:0:0,0,0	./.:1,0:1:0:0,0,0	0/0:1,0:1:3:0,3,13	./.:1,0:1:0:0,0,0	0/0:1,0:1:3:0,3,21	1/1:0,2:2:6:80,6,0	./.:0,0:0:0:0,0,0	1/1:0,2:2:6:84,6,0	./.:0,0:0:0:0,0,0	./.:0,0:0:0:0,0,0	1/1:0,3:3:9:117,9,0	./.:0,0:0:0:0,0,0	./.:0,0:0:0:0,0,0	./.:0,0:0:0:0,0,0	./.:1,0:1:0:0,0,0	0/0:3,0:3:9:0,9,65	./.:0,0:0:0:0,0,0	./.:0,0:0:0:0,0,0	1/1:0,3:3:9:117,9,0	./.:0,0:0:0:0,0,0
Chr1	259602	.	CTT	C	67.2	.	AC=1;AF=0.011;AN=90;BaseQRankSum=-9.670e-01;DP=103;ExcessHet=0.0000;FS=0.000;InbreedingCoeff=0.3144;MLEAC=2;MLEAF=0.022;MQ=60.00;MQRankSum=0.00;QD=16.80;ReadPosRankSum=-9.670e-01;SOR=0.693	GT:AD:DP:GQ:PL	0/0:2,0:2:6:0,6,70	0/0:3,0:3:9:0,9,116	0/0:2,0:2:6:0,6,55	0/0:3,0:3:9:0,9,117	./.:0,0:0:0:0,0,0	./.:0,0:0:0:0,0,0	0/0:4,0:4:12:0,12,126	0/0:1,0:1:3:0,3,37	0/0:1,0:1:3:0,3,34	0/0:1,0:1:3:0,3,23	./.:0,0:0:0:0,0,0	0/0:2,0:2:6:0,6,67	0/0:2,0:2:6:0,6,77	./.:0,0:0:0:0,0,0	0/0:1,0:1:3:0,3,20	0/0:2,0:2:6:0,6,79	0/0:1,0:1:3:0,3,21	./.:0,0:0:0:0,0,0	./.:0,0:0:0:0,0,0	./.:0,0:0:0:0,0,0	0/0:1,0:1:3:0,3,30	./.:0,0:0:0:0,0,0	0/0:3,0:3:9:0,9,119	./.:0,0:0:0:0,0,0	0/0:1,0:1:3:0,3,36	0/0:3,0:3:9:0,9,105	./.:0,0:0:0:0,0,0	./.:0,0:0:0:0,0,0	./.:0,0:0:0:0,0,0	0/0:1,0:1:3:0,3,38	./.:0,0:0:0:0,0,0	./.:0,0:0:0:0,0,0	0/0:3,0:3:9:0,9,118	0/0:4,0:4:12:0,12,108	0/1:2,2:4:77:78,0,77	./.:0,0:0:0:0,0,0	0/0:2,0:2:6:0,6,57	0/0:3,0:3:9:0,9,120	0/0:4,0:4:9:0,9,135	./.:0,0:0:0:0,0,0	0/0:1,0:1:3:0,3,34	./.:0,0:0:0:0,0,0	0/0:1,0:1:3:0,3,23	0/0:2,0:2:6:0,6,78	0/0:4,0:4:12:0,12,161	./.:0,0:0:0:0,0,0	./.:0,0:0:0:0,0,0	./.:0,0:0:0:0,0,0	0/0:1,0:1:3:0,3,35	0/0:5,0:5:15:0,15,136	0/0:2,0:2:6:0,6,64	0/0:1,0:1:3:0,3,33	./.:0,0:0:0:0,0,0	0/0:2,0:2:6:0,6,74	0/0:2,0:2:6:0,6,72	0/0:5,0:5:15:0,15,204	./.:0,0:0:0:0,0,0	0/0:2,0:2:6:0,6,36	0/0:2,0:2:6:0,6,76	./.:0,0:0:0:0,0,0	0/0:2,0:2:6:0,6,75	0/0:1,0:1:3:0,3,34	./.:0,0:0:0:0,0,0	0/0:4,0:4:12:0,12,143	0/0:2,0:2:6:0,6,71	./.:0,0:0:0:0,0,0	./.:0,0:0:0:0,0,0	0/0:4,0:4:12:0,12,128	0/0:2,0:2:6:0,6,74	0/0:1,0:1:3:0,3,36	./.:0,0:0:0:0,0,0	0/0:3,0:3:9:0,9,86	./.:0,0:0:0:0,0,0
Chr1	260010	.	C	A	1736.63	.	AC=22;AF=0.275;AN=80;DP=126;ExcessHet=0.0000;FS=0.000;InbreedingCoeff=0.4715;MLEAC=39;MLEAF=0.488;MQ=60.00;QD=28.15;SOR=0.892	GT:AD:DP:GQ:PL	1/1:0,7:7:21:284,21,0	1/1:0,9:9:27:373,27,0	0/0:1,0:1:3:0,3,34	0/0:2,0:2:6:0,6,79	./.:0,0:0:0:0,0,0	./.:0,0:0:0:0,0,0	0/0:3,0:3:9:0,9,114	0/0:2,0:2:6:0,6,64	./.:0,0:0:0:0,0,0	./.:0,0:0:0:0,0,0	0/0:3,0:3:0:0,0,8	./.:0,0:0:0:0,0,0	0/0:1,0:1:3:0,3,33	./.:0,0:0:0:0,0,0	0/0:1,0:1:3:0,3,35	0/0:2,0:2:6:0,6,39	./.:1,0:1:0:0,0,0	0/0:1,0:1:3:0,3,37	./.:0,0:0:0:0,0,0	0/0:1,0:1:3:0,3,37	1/1:0,4:4:12:145,12,0	./.:0,0:0:0:0,0,0	0/0:4,0:4:12:0,12,149	./.:0,0:0:0:0,0,0	./.:0,0:0:0:0,0,0	0/0:1,0:1:3:0,3,32	./.:0,0:0:0:0,0,0	./.:0,0:0:0:0,0,0	./.:0,0:0:0:0,0,0	0/0:4,0:4:9:0,9,135	./.:0,0:0:0:0,0,0	0/0:2,0:2:6:0,6,74	1/1:0,4:4:12:162,12,0	./.:1,0:1:0:0,0,0	0/0:1,0:1:3:0,3,37	0/0:1,0:1:3:0,3,19	0/0:1,0:1:3:0,3,37	0/0:6,0:6:18:0,18,211	1/1:0,4:4:12:164,12,0	0/0:2,0:2:6:0,6,79	./.:0,0:0:0:0,0,0	./.:2,0:2:0:0,0,1	./.:0,0:0:0:0,0,0	./.:0,0:0:0:0,0,0	./.:1,0:1:0:0,0,0	./.:1,0:1:0:0,0,0	./.:0,0:0:0:0,0,0	./.:1,0:1:0:0,0,0	./.:0,0:0:0:0,0,0	1/1:0,2:2:6:80,6,0	./.:0,0:0:0:0,0,0	0/0:3,0:3:9:0,9,104	./.:0,0:0:0:0,0,0	0/0:2,0:2:6:0,6,49	./.:0,0:0:0:0,0,0	1/1:0,4:4:12:169,12,0	0/0:4,0:4:12:0,12,153	1/1:0,2:2:6:85,6,0	0/0:4,0:4:12:0,12,122	./.:0,0:0:0:0,0,0	0/0:3,0:3:9:0,9,96	0/0:4,0:4:12:0,12,150	0/0:1,0:1:3:0,3,35	./.:0,0:0:0:0,0,0	1/1:0,2:2:6:79,6,0	0/0:1,0:1:3:0,3,34	0/0:1,0:1:3:0,3,30	./.:0,0:0:0:0,0,0	1/1:0,2:2:6:82,6,0	1/1:0,2:2:6:84,6,0	./.:0,0:0:0:0,0,0	0/0:4,0:4:12:0,12,154	./.:0,0:0:0:0,0,0
Chr1	260472	.	A	C	293.56	.	AC=7;AF=0.095;AN=74;BaseQRankSum=0.175;DP=92;ExcessHet=0.0000;FS=6.154;InbreedingCoeff=0.3469;MLEAC=12;MLEAF=0.162;MQ=60.00;MQRankSum=0.00;QD=18.35;ReadPosRankSum=0.549;SOR=0.525	GT:AD:DP:GQ:PL	1/1:0,2:2:6:84,6,0	./.:0,0:0:0:0,0,0	0/0:4,0:4:12:0,12,95	0/0:3,0:3:9:0,9,85	0/0:1,0:1:3:0,3,33	./.:0,0:0:0:0,0,0	./.:0,0:0:0:0,0,0	./.:0,0:0:0:0,0,0	0/0:1,0:1:3:0,3,39	./.:0,0:0:0:0,0,0	0/0:1,0:1:3:0,3,35	./.:0,0:0:0:0,0,0	0/0:1,0:1:3:0,3,24	0/0:2,0:2:6:0,6,62	./.:0,0:0:0:0,0,0	./.:0,0:0:0:0,0,0	1/1:0,2:2:6:80,6,0	0/0:1,0:1:3:0,3,22	./.:0,0:0:0:0,0,0	./.:0,0:0:0:0,0,0	./.:0,0:0:0:0,0,0	0/0:2,0:2:6:0,6,73	0/0:1,0:1:3:0,3,15	./.:0,0:0:0:0,0,0	0/0:2,0:2:6:0,6,62	0/0:1,0:1:3:0,3,22	./.:0,0:0:0:0,0,0	./.:0,0:0:0:0,0,0	0/0:2,0:2:6:0,6,70	0/0:2,0:2:6:0,6,68	./.:2,0:2:0:0,0,0	0/0:2,0:2:6:0,6,73	1/1:0,3:3:9:122,9,0	./.:0,0:0:0:0,0,0	./.:0,0:0:0:0,0,0	0/0:3,0:3:9:0,9,110	0/1:7,2:9:25:25,0,211	0/0:6,0:6:18:0,18,206	./.:1,0:1:0:0,0,0	0/0:4,0:4:12:0,12,121	./.:0,0:0:0:0,0,0	0/0:1,0:1:3:0,3,35	0/0:1,0:1:3:0,3,36	0/0:1,0:1:3:0,3,37	./.:1,0:1:0:0,0,0	./.:1,0:1:0:0,0,0	./.:0,0:0:0:0,0,0	./.:0,0:0:0:0,0,0	0/0:2,0:2:6:0,6,74	./.:1,0:1:0:0,0,0	0/0:1,0:1:3:0,3,31	0/0:1,0:1:3:0,3,31	./.:0,0:0:0:0,0,0	./.:0,0:0:0:0,0,0	./.:1,0:1:0:0,0,0	./.:1,0:1:0:0,0,0	0/0:1,0:1:3:0,3,35	./.:1,0:1:0:0,0,0	0/0:2,0:2:6:0,6,72	./.:0,0:0:0:0,0,0	0/0:2,0:2:6:0,6,60	0/0:1,0:1:3:0,3,22	0/0:1,0:1:3:0,3,15	0/0:3,0:3:9:0,9,83	./.:0,0:0:0:0,0,0	./.:0,0:0:0:0,0,0	./.:0,0:0:0:0,0,0	0/0:2,0:2:6:0,6,78	./.:0,0:0:0:0,0,0	./.:0,0:0:0:0,0,0	./.:1,0:1:0:0,0,0	0/0:1,0:1:3:0,3,35	0/0:1,0:1:3:0,3,13
Chr1	260496	.	T	A	506.84	.	AC=12;AF=0.150;AN=80;DP=97;ExcessHet=0.0000;FS=0.000;InbreedingCoeff=0.3936;MLEAC=17;MLEAF=0.213;MQ=60.00;QD=31.40;SOR=0.836	GT:AD:DP:GQ:PL	1/1:0,3:3:9:122,9,0	1/1:0,2:2:6:84,6,0	0/0:4,0:4:12:0,12,95	0/0:4,0:4:12:0,12,152	./.:0,0:0:0:0,0,0	./.:0,0:0:0:0,0,0	./.:0,0:0:0:0,0,0	0/0:1,0:1:3:0,3,33	0/0:2,0:2:6:0,6,74	./.:0,0:0:0:0,0,0	./.:1,0:1:0:0,0,0	0/0:1,0:1:3:0,3,37	./.:0,0:0:0:0,0,0	0/0:2,0:2:6:0,6,62	./.:0,0:0:0:0,0,0	./.:0,0:0:0:0,0,0	./.:0,0:0:0:0,0,0	0/0:1,0:1:3:0,3,22	./.:0,0:0:0:0,0,0	./.:0,0:0:0:0,0,0	./.:0,0:0:0:0,0,0	0/0:2,0:2:6:0,6,73	0/0:1,0:1:3:0,3,15	./.:0,0:0:0:0,0,0	0/0:2,0:2:6:0,6,62	0/0:1,0:1:3:0,3,22	./.:0,0:0:0:0,0,0	./.:0,0:0:0:0,0,0	0/0:2,0:2:6:0,6,70	0/0:2,0:2:6:0,6,68	0/0:1,0:1:3:0,3,37	0/0:1,0:1:3:0,3,36	1/1:0,2:2:6:82,6,0	./.:1,0:1:0:0,0,0	./.:0,0:0:0:0,0,0	0/0:3,0:3:6:0,6,90	0/0:9,0:9:27:0,27,326	0/0:3,0:3:9:0,9,115	1/1:0,2:2:6:84,6,0	0/0:4,0:4:12:0,12,121	./.:0,0:0:0:0,0,0	0/0:1,0:1:3:0,3,35	0/0:1,0:1:3:0,3,36	0/0:2,0:2:6:0,6,76	./.:0,0:0:0:0,0,0	1/1:0,2:2:6:83,6,0	./.:0,0:0:0:0,0,0	./.:1,0:1:0:0,0,0	0/0:2,0:2:6:0,6,74	./.:0,0:0:0:0,0,0	0/0:1,0:1:3:0,3,31	0/0:1,0:1:3:0,3,31	1/1:0,2:2:6:74,6,0	./.:0,0:0:0:0,0,0	./.:0,0:0:0:0,0,0	./.:1,0:1:0:0,0,0	0/0:1,0:1:3:0,3,35	./.:1,0:1:0:0,0,0	0/0:2,0:2:6:0,6,72	./.:1,0:1:0:0,0,0	./.:2,0:2:0:0,0,0	0/0:1,0:1:3:0,3,22	0/0:1,0:1:3:0,3,15	0/0:3,0:3:9:0,9,83	./.:0,0:0:0:0,0,0	./.:0,0:0:0:0,0,0	0/0:1,0:1:3:0,3,14	0/0:2,0:2:6:0,6,78	./.:0,0:0:0:0,0,0	./.:0,0:0:0:0,0,0	./.:1,0:1:0:0,0,0	0/0:1,0:1:3:0,3,35	0/0:1,0:1:3:0,3,13
Chr1	260885	.	G	C	374.62	.	AC=8;AF=0.098;AN=82;DP=97;ExcessHet=0.0000;FS=0.000;InbreedingCoeff=0.3638;MLEAC=12;MLEAF=0.146;MQ=60.00;QD=27.94;SOR=1.085	GT:AD:DP:GQ:PL	./.:1,0:1:0:0,0,0	./.:1,0:1:0:0,0,0	0/0:2,0:2:6:0,6,49	0/0:1,0:1:3:0,3,32	0/0:2,0:2:6:0,6,74	./.:0,0:0:0:0,0,0	0/0:2,0:2:6:0,6,78	./.:0,0:0:0:0,0,0	0/0:1,0:1:3:0,3,37	0/0:2,0:2:6:0,6,60	0/0:4,0:4:0:0,0,52	0/0:1,0:1:3:0,3,21	./.:0,0:0:0:0,0,0	0/0:1,0:1:3:0,3,35	0/0:2,0:2:6:0,6,53	0/0:1,0:1:3:0,3,36	./.:1,0:1:0:0,0,0	0/0:1,0:1:3:0,3,37	./.:0,0:0:0:0,0,0	./.:0,0:0:0:0,0,0	./.:1,0:1:0:0,0,0	./.:0,0:0:0:0,0,0	0/0:1,0:1:3:0,3,32	./.:0,0:0:0:0,0,0	0/0:2,0:2:6:0,6,76	0/0:1,0:1:3:0,3,22	./.:0,0:0:0:0,0,0	./.:0,0:0:0:0,0,0	0/0:2,0:2:6:0,6,40	0/0:1,0:1:3:0,3,16	0/0:1,0:1:3:0,3,37	0/0:1,0:1:3:0,3,32	1/1:0,3:3:9:113,9,0	./.:0,0:0:0:0,0,0	0/0:2,0:2:6:0,6,45	./.:0,0:0:0:0,0,0	0/0:5,0:5:15:0,15,188	0/0:1,0:1:3:0,3,21	1/1:0,2:2:6:81,6,0	./.:0,0:0:0:0,0,0	0/0:1,0:1:3:0,3,31	./.:0,0:0:0:0,0,0	./.:0,0:0:0:0,0,0	0/0:4,0:4:6:0,6,90	1/1:0,3:3:9:126,9,0	./.:0,0:0:0:0,0,0	0/0:1,0:1:3:0,3,34	./.:0,0:0:0:0,0,0	0/0:1,0:1:3:0,3,36	./.:0,0:0:0:0,0,0	0/0:2,0:2:6:0,6,66	0/0:6,0:6:18:0,18,195	./.:1,0:1:0:0,0,0	0/0:5,0:5:12:0,12,180	./.:1,0:1:0:0,0,0	1/1:0,2:2:6:82,6,0	./.:0,0:0:0:0,0,0	./.:0,0:0:0:0,0,0	0/0:3,0:3:9:0,9,87	./.:1,0:1:0:0,0,0	0/0:1,0:1:3:0,3,37	0/0:2,0:2:6:0,6,62	0/0:4,0:4:12:0,12,128	./.:0,0:0:0:0,0,0	./.:1,0:1:0:0,0,0	./.:0,0:0:0:0,0,0	0/0:1,0:1:3:0,3,32	0/0:2,0:2:6:0,6,80	./.:0,0:0:0:0,0,0	./.:1,0:1:0:0,0,0	./.:1,0:1:0:0,0,0	0/0:2,0:2:6:0,6,57	0/0:1,0:1:3:0,3,36
Chr1	260958	.	G	A	493.18	.	AC=11;AF=0.141;AN=78;BaseQRankSum=0.00;DP=131;ExcessHet=0.0000;FS=0.000;InbreedingCoeff=0.4027;MLEAC=16;MLEAF=0.205;MQ=60.00;MQRankSum=0.00;QD=28.02;ReadPosRankSum=1.15;SOR=0.693	GT:AD:DP:GQ:PL	1/1:0,2:2:6:81,6,0	./.:1,0:1:0:0,0,0	./.:0,0:0:0:0,0,0	0/0:1,0:1:3:0,3,35	0/0:3,0:3:0:0,0,37	./.:0,0:0:0:0,0,0	0/0:6,0:6:18:0,18,177	./.:0,0:0:0:0,0,0	0/0:3,0:3:0:0,0,37	0/0:1,0:1:3:0,3,20	0/0:3,0:3:9:0,9,91	0/0:5,0:5:12:0,12,180	0/0:2,0:2:6:0,6,61	0/0:3,0:3:9:0,9,105	0/0:2,0:2:3:0,3,45	0/0:1,0:1:3:0,3,37	./.:0,0:0:0:0,0,0	./.:0,0:0:0:0,0,0	./.:0,0:0:0:0,0,0	./.:0,0:0:0:0,0,0	./.:0,0:0:0:0,0,0	0/0:2,0:2:6:0,6,56	./.:0,0:0:0:0,0,0	./.:0,0:0:0:0,0,0	0/0:4,0:4:12:0,12,150	0/0:2,0:2:6:0,6,72	./.:0,0:0:0:0,0,0	./.:0,0:0:0:0,0,0	0/0:1,0:1:3:0,3,37	./.:0,0:0:0:0,0,0	0/1:1,3:4:28:107,0,28	0/0:4,0:4:12:0,12,154	./.:1,0:1:0:0,0,0	./.:1,0:1:0:0,0,0	0/0:1,0:1:3:0,3,37	./.:0,0:0:0:0,0,0	0/0:5,0:5:15:0,15,183	0/0:3,0:3:9:0,9,113	1/1:0,2:2:6:83,6,0	0/0:3,0:3:9:0,9,97	0/0:3,0:3:9:0,9,82	./.:1,0:1:0:0,0,0	./.:0,0:0:0:0,0,0	0/0:3,0:3:9:0,9,117	1/1:0,2:2:6:85,6,0	1/1:0,2:2:6:82,6,0	0/0:1,0:1:3:0,3,38	./.:1,0:1:0:0,0,0	./.:0,0:0:0:0,0,0	./.:0,0:0:0:0,0,0	0/0:3,0:3:9:0,9,82	0/0:5,0:5:15:0,15,179	./.:0,0:0:0:0,0,0	0/0:4,0:4:12:0,12,149	1/1:0,2:2:6:80,6,0	./.:1,0:1:0:0,0,0	./.:0,0:0:0:0,0,0	./.:0,0:0:0:0,0,0	0/0:6,0:6:18:0,18,234	./.:1,0:1:0:0,0,0	0/0:1,0:1:3:0,3,38	0/0:3,0:3:9:0,9,71	0/0:2,0:2:6:0,6,70	./.:0,0:0:0:0,0,0	./.:1,0:1:0:0,0,0	./.:0,0:0:0:0,0,0	0/0:1,0:1:3:0,3,21	0/0:1,0:1:3:0,3,37	./.:0,0:0:0:0,0,0	./.:0,0:0:0:0,0,0	./.:1,0:1:0:0,0,0	0/0:6,0:6:18:0,18,233	./.:0,0:0:0:0,0,0
Chr1	261036	.	C	T	62.4	.	AC=2;AF=0.026;AN=76;DP=84;ExcessHet=0.0000;FS=0.000;InbreedingCoeff=0.3650;MLEAC=3;MLEAF=0.039;MQ=60.00;QD=31.20;SOR=2.303	GT:AD:DP:GQ:PL	./.:0,0:0:0:0,0,0	./.:0,0:0:0:0,0,0	./.:0,0:0:0:0,0,0	0/0:2,0:2:6:0,6,59	0/0:2,0:2:6:0,6,75	./.:0,0:0:0:0,0,0	0/0:5,0:5:15:0,15,168	0/0:1,0:1:3:0,3,36	0/0:1,0:1:3:0,3,33	0/0:1,0:1:3:0,3,13	0/0:1,0:1:3:0,3,18	0/0:1,0:1:3:0,3,37	0/0:2,0:2:6:0,6,61	./.:0,0:0:0:0,0,0	0/0:2,0:2:6:0,6,56	0/0:1,0:1:3:0,3,37	./.:0,0:0:0:0,0,0	0/0:1,0:1:3:0,3,13	./.:0,0:0:0:0,0,0	./.:0,0:0:0:0,0,0	./.:0,0:0:0:0,0,0	./.:0,0:0:0:0,0,0	0/0:2,0:2:6:0,6,69	./.:0,0:0:0:0,0,0	0/0:1,0:1:3:0,3,38	0/0:2,0:2:6:0,6,43	./.:0,0:0:0:0,0,0	./.:0,0:0:0:0,0,0	0/0:3,0:3:9:0,9,99	0/0:1,0:1:3:0,3,16	0/0:1,0:1:3:0,3,20	0/0:4,0:4:12:0,12,156	./.:0,0:0:0:0,0,0	./.:0,0:0:0:0,0,0	./.:0,0:0:0:0,0,0	0/0:2,0:2:6:0,6,49	0/0:5,0:5:15:0,15,156	0/0:2,0:2:6:0,6,57	./.:0,0:0:0:0,0,0	0/0:5,0:5:15:0,15,137	0/0:1,0:1:3:0,3,37	./.:0,0:0:0:0,0,0	./.:0,0:0:0:0,0,0	0/0:4,0:4:12:0,12,149	./.:0,0:0:0:0,0,0	./.:0,0:0:0:0,0,0	0/0:1,0:1:3:0,3,22	./.:0,0:0:0:0,0,0	0/0:1,0:1:3:0,3,34	./.:0,0:0:0:0,0,0	0/0:4,0:4:12:0,12,99	0/0:4,0:4:12:0,12,135	./.:0,0:0:0:0,0,0	0/0:3,0:3:9:0,9,109	./.:0,0:0:0:0,0,0	./.:0,0:0:0:0,0,0	./.:0,0:0:0:0,0,0	./.:0,0:0:0:0,0,0	0/0:3,0:3:9:0,9,113	./.:0,0:0:0:0,0,0	./.:0,0:0:0:0,0,0	0/0:2,0:2:6:0,6,75	0/0:3,0:3:9:0,9,110	./.:0,0:0:0:0,0,0	./.:0,0:0:0:0,0,0	0/0:1,0:1:3:0,3,36	0/0:2,0:2:3:0,3,45	0/0:2,0:2:6:0,6,59	./.:0,0:0:0:0,0,0	1/1:0,2:2:6:76,6,0	./.:0,0:0:0:0,0,0	0/0:3,0:3:9:0,9,112	./.:0,0:0:0:0,0,0
Chr1	261101	.	AAG	A	3176.64	.	AC=29;AF=0.284;AN=102;BaseQRankSum=0.00;DP=169;ExcessHet=0.0000;FS=2.549;InbreedingCoeff=0.4464;MLEAC=45;MLEAF=0.441;MQ=60.00;MQRankSum=0.00;QD=25.75;ReadPosRankSum=0.674;SOR=0.833	GT:AD:DP:GQ:PGT:PID:PL:PS	1/1:0,22:22:66:.:.:877,66,0	1/1:0,8:8:24:.:.:319,24,0	0/0:1,0:1:3:.:.:0,3,15	0/0:2,0:2:6:.:.:0,6,62	0/1:2,2:4:67:.:.:68,0,67	./.:1,0:1:0:.:.:0,0,0	0/0:2,0:2:6:.:.:0,6,79	0/0:1,0:1:3:.:.:0,3,36	0/0:1,0:1:3:.:.:0,3,33	0/0:2,0:2:6:.:.:0,6,43	0/0:2,0:2:6:.:.:0,6,49	./.:0,0:0:0:.:.:0,0,0	0/0:1,0:1:3:.:.:0,3,19	./.:0,0:0:0:.:.:0,0,0	0/0:3,0:3:9:.:.:0,9,80	./.:0,0:0:0:.:.:0,0,0	1/1:0,5:5:15:.:.:199,15,0	0/0:1,0:1:3:.:.:0,3,13	./.:0,0:0:0:.:.:0,0,0	./.:0,0:0:0:.:.:0,0,0	./.:1,0:1:0:.:.:0,0,0	./.:0,0:0:0:.:.:0,0,0	0/0:3,0:3:9:.:.:0,9,86	./.:0,0:0:0:.:.:0,0,0	0/0:2,0:2:6:.:.:0,6,71	0/0:1,0:1:3:.:.:0,3,37	./.:0,0:0:0:.:.:0,0,0	./.:0,0:0:0:.:.:0,0,0	0/0:3,0:3:9:.:.:0,9,113	0/0:1,0:1:3:.:.:0,3,16	0/1:1,3:4:28:.:.:108,0,28	0/0:5,0:5:15:.:.:0,15,182	1/1:0,10:10:30:.:.:399,30,0	1/1:0,3:3:9:.:.:120,9,0	./.:0,0:0:0:.:.:0,0,0	0/0:1,0:1:3:.:.:0,3,38	0/0:5,0:5:15:.:.:0,15,186	0/0:2,0:2:6:.:.:0,6,49	1/1:0,4:4:12:.:.:159,12,0	0/0:2,0:2:6:.:.:0,6,73	0/0:1,0:1:3:.:.:0,3,35	0|1:1,1:2:34:0|1:261101_AAG_A:34,0,39:261101	./.:0,0:0:0:.:.:0,0,0	0/0:3,0:3:9:.:.:0,9,112	./.:0,0:0:0:.:.:0,0,0	1/1:0,4:4:12:.:.:160,12,0	0/0:1,0:1:3:.:.:0,3,22	1/1:0,2:2:6:.:.:80,6,0	0/0:1,0:1:3:.:.:0,3,34	1/1:0,6:6:18:.:.:239,18,0	0/0:2,0:2:3:.:.:0,3,45	0/0:6,0:6:18:.:.:0,18,215	1/1:0,3:3:9:.:.:120,9,0	./.:0,0:0:0:.:.:0,0,0	1/1:0,3:3:9:.:.:120,9,0	./.:1,0:1:0:.:.:0,0,0	./.:0,0:0:0:.:.:0,0,0	1/1:0,3:3:9:.:.:120,9,0	0/0:2,0:2:6:.:.:0,6,75	./.:0,0:0:0:.:.:0,0,0	./.:0,0:0:0:.:.:0,0,0	0/0:2,0:2:6:.:.:0,6,49	0/0:3,0:3:9:.:.:0,9,96	0/0:2,0:2:6:.:.:0,6,60	./.:0,0:0:0:.:.:0,0,0	0/0:1,0:1:3:.:.:0,3,36	0/0:2,0:2:6:.:.:0,6,73	0/0:1,0:1:3:.:.:0,3,40	./.:1,0:1:0:.:.:0,0,0	0/0:2,0:2:3:.:.:0,3,45	1|1:0,1:1:3:1|1:261101_AAG_A:40,3,0:261101	0/0:5,0:5:15:.:.:0,15,164	./.:0,0:0:0:.:.:0,0,0
Chr1	261114	.	G	A	3648.54	.	AC=28;AF=0.292;AN=96;BaseQRankSum=0.967;DP=185;ExcessHet=0.0000;FS=2.144;InbreedingCoeff=0.4028;MLEAC=48;MLEAF=0.500;MQ=60.00;MQRankSum=0.00;QD=32.31;ReadPosRankSum=1.38;SOR=1.593	GT:AD:DP:GQ:PGT:PID:PL:PS	1/1:0,25:25:75:.:.:1034,75,0	1/1:0,10:10:30:.:.:423,30,0	./.:1,0:1:0:.:.:0,0,0	0/0:2,0:2:6:.:.:0,6,62	0/1:2,2:4:62:.:.:71,0,62	./.:1,0:1:0:.:.:0,0,0	0/0:2,0:2:6:.:.:0,6,79	0/0:1,0:1:3:.:.:0,3,36	0/0:1,0:1:3:.:.:0,3,33	0/0:2,0:2:6:.:.:0,6,43	0/0:1,0:1:3:.:.:0,3,39	./.:0,0:0:0:.:.:0,0,0	0/0:1,0:1:3:.:.:0,3,19	./.:0,0:0:0:.:.:0,0,0	0/0:2,0:2:6:.:.:0,6,46	./.:0,0:0:0:.:.:0,0,0	0/1:1,5:6:19:.:.:178,0,19	0/0:1,0:1:3:.:.:0,3,13	./.:0,0:0:0:.:.:0,0,0	./.:0,0:0:0:.:.:0,0,0	./.:1,0:1:0:.:.:0,0,0	./.:0,0:0:0:.:.:0,0,0	0/0:2,0:2:6:.:.:0,6,77	./.:0,0:0:0:.:.:0,0,0	0/0:2,0:2:6:.:.:0,6,71	0/0:1,0:1:3:.:.:0,3,37	./.:0,0:0:0:.:.:0,0,0	./.:0,0:0:0:.:.:0,0,0	0/0:2,0:2:6:.:.:0,6,75	0/0:1,0:1:3:.:.:0,3,16	0/1:1,4:5:25:.:.:148,0,25	0/0:5,0:5:15:.:.:0,15,182	1/1:0,10:10:30:.:.:407,30,0	1/1:0,3:3:9:.:.:120,9,0	./.:0,0:0:0:.:.:0,0,0	0/0:1,0:1:3:.:.:0,3,38	0/0:5,0:5:15:.:.:0,15,186	0/0:1,0:1:3:.:.:0,3,40	1/1:0,4:4:12:.:.:164,12,0	0/0:2,0:2:6:.:.:0,6,73	0/0:1,0:1:3:.:.:0,3,35	0|1:1,2:3:29:0|1:261101_AAG_A:80,0,29:261101	./.:0,0:0:0:.:.:0,0,0	0/0:3,0:3:9:.:.:0,9,112	./.:0,0:0:0:.:.:0,0,0	1/1:0,4:4:12:.:.:161,12,0	./.:0,0:0:0:.:.:0,0,0	1/1:0,3:3:9:.:.:119,9,0	0/0:1,0:1:3:.:.:0,3,34	1/1:0,6:6:18:.:.:244,18,0	0/0:3,0:3:6:.:.:0,6,90	0/0:6,0:6:0:.:.:0,0,150	1/1:0,3:3:9:.:.:123,9,0	./.:0,0:0:0:.:.:0,0,0	1/1:0,3:3:9:.:.:119,9,0	./.:1,0:1:0:.:.:0,0,0	./.:0,0:0:0:.:.:0,0,0	1/1:0,3:3:9:.:.:124,9,0	0/0:2,0:2:6:.:.:0,6,75	./.:0,0:0:0:.:.:0,0,0	./.:0,0:0:0:.:.:0,0,0	0/0:1,0:1:3:.:.:0,3,38	0/0:3,0:3:9:.:.:0,9,96	0/0:2,0:2:6:.:.:0,6,60	./.:0,0:0:0:.:.:0,0,0	0/0:1,0:1:3:.:.:0,3,36	0/0:2,0:2:6:.:.:0,6,73	0/0:1,0:1:3:.:.:0,3,40	./.:1,0:1:0:.:.:0,0,0	./.:2,0:2:0:.:.:0,0,0	1|1:0,2:2:6:1|1:261101_AAG_A:89,6,0:261101	0/0:5,0:5:12:.:.:0,12,180	./.:0,0:0:0:.:.:0,0,0
Chr1	261197	.	A	G	1129.25	.	AC=23;AF=0.217;AN=106;BaseQRankSum=1.65;DP=195;ExcessHet=0.0000;FS=18.865;InbreedingCoeff=0.4657;MLEAC=28;MLEAF=0.264;MQ=60.00;MQRankSum=0.00;QD=33.21;ReadPosRankSum=0.524;SOR=6.932	GT:AD:DP:GQ:PL	1/1:0,4:4:12:156,12,0	./.:0,0:0:0:0,0,0	0/0:4,0:4:12:0,12,116	0/0:2,0:2:6:0,6,76	0/1:3,2:5:64:64,0,69	0/0:3,0:3:0:0,0,11	0/0:2,0:2:6:0,6,75	0/0:1,0:1:3:0,3,39	./.:0,0:0:0:0,0,0	0/0:2,0:2:6:0,6,43	0/0:2,0:2:6:0,6,79	0/0:1,0:1:3:0,3,37	0/0:1,0:1:3:0,3,19	0/0:3,0:3:9:0,9,82	./.:0,0:0:0:0,0,0	0/0:1,0:1:3:0,3,35	1/1:0,2:2:6:74,6,0	0/0:3,0:3:9:0,9,103	0/0:1,0:1:3:0,3,36	./.:0,0:0:0:0,0,0	./.:0,0:0:0:0,0,0	0/0:1,0:1:3:0,3,20	0/0:3,0:3:9:0,9,101	0/0:1,0:1:3:0,3,34	0/0:4,0:4:12:0,12,141	./.:0,0:0:0:0,0,0	./.:0,0:0:0:0,0,0	./.:0,0:0:0:0,0,0	0/0:2,0:2:6:0,6,58	0/0:3,0:3:9:0,9,82	1/1:0,2:2:6:76,6,0	0/0:7,0:7:21:0,21,261	1/1:0,3:3:9:110,9,0	1/1:0,3:3:9:113,9,0	./.:0,0:0:0:0,0,0	0/0:1,0:1:3:0,3,37	0/0:5,0:5:15:0,15,181	0/0:9,0:9:27:0,27,328	1/1:0,2:2:6:79,6,0	0/0:3,0:3:9:0,9,90	0/0:2,0:2:6:0,6,73	0/0:2,0:2:6:0,6,76	./.:0,0:0:0:0,0,0	0/0:1,0:1:3:0,3,21	1/1:0,4:4:12:153,12,0	./.:0,0:0:0:0,0,0	0/0:2,0:2:6:0,6,64	./.:0,0:0:0:0,0,0	0/0:2,0:2:6:0,6,58	./.:0,0:0:0:0,0,0	0/0:2,0:2:6:0,6,65	0/0:5,0:5:15:0,15,151	./.:0,0:0:0:0,0,0	0/0:1,0:1:3:0,3,34	1/1:0,2:2:6:76,6,0	1/1:0,2:2:6:80,6,0	0/0:1,0:1:3:0,3,36	1/1:0,3:3:9:119,9,0	0/0:4,0:4:12:0,12,149	./.:0,0:0:0:0,0,0	./.:0,0:0:0:0,0,0	0/0:3,0:3:9:0,9,111	0/0:3,0:3:9:0,9,98	0/0:1,0:1:3:0,3,35	./.:0,0:0:0:0,0,0	0/0:2,0:2:6:0,6,76	0/0:2,0:2:6:0,6,75	0/0:2,0:2:6:0,6,62	1/1:0,2:2:6:79,6,0	./.:0,0:0:0:0,0,0	./.:0,0:0:0:0,0,0	0/0:5,0:5:12:0,12,180	./.:0,0:0:0:0,0,0
Chr1	261240	.	A	G	2507.66	.	AC=33;AF=0.289;AN=114;BaseQRankSum=-6.740e-01;DP=221;ExcessHet=0.0000;FS=5.883;InbreedingCoeff=0.5323;MLEAC=43;MLEAF=0.377;MQ=60.00;MQRankSum=0.00;QD=28.43;ReadPosRankSum=1.38;SOR=3.947	GT:AD:DP:GQ:PL	1/1:0,5:5:15:199,15,0	1/1:0,8:8:24:332,24,0	0/0:4,0:4:12:0,12,126	0/0:2,0:2:6:0,6,75	0/0:2,0:2:6:0,6,49	0/0:2,0:2:6:0,6,46	0/0:1,0:1:3:0,3,37	0/0:3,0:3:9:0,9,113	0/1:2,2:4:67:67,0,70	0/0:1,0:1:3:0,3,16	0/0:3,0:3:0:0,0,9	0/0:1,0:1:3:0,3,37	./.:0,0:0:0:0,0,0	0/0:2,0:2:6:0,6,49	./.:0,0:0:0:0,0,0	0/0:1,0:1:3:0,3,35	1/1:0,4:4:12:159,12,0	0/0:3,0:3:9:0,9,103	0/0:1,0:1:3:0,3,36	./.:0,0:0:0:0,0,0	./.:0,0:0:0:0,0,0	./.:0,0:0:0:0,0,0	0/0:2,0:2:6:0,6,78	0/0:2,0:2:6:0,6,75	0/0:3,0:3:9:0,9,113	./.:0,0:0:0:0,0,0	./.:0,0:0:0:0,0,0	./.:0,0:0:0:0,0,0	0/0:4,0:4:12:0,12,142	0/0:3,0:3:9:0,9,82	1/1:0,2:2:6:82,6,0	0/0:4,0:4:12:0,12,157	1/1:0,8:8:24:326,24,0	1/1:0,2:2:6:80,6,0	./.:0,0:0:0:0,0,0	0/0:1,0:1:3:0,3,37	0/0:1,0:1:3:0,3,39	0/0:7,0:7:21:0,21,271	1/1:0,2:2:6:82,6,0	0/0:5,0:5:15:0,15,187	0/0:3,0:3:9:0,9,111	0/0:3,0:3:6:0,6,90	./.:0,0:0:0:0,0,0	0/0:1,0:1:3:0,3,21	1/1:0,3:3:9:121,9,0	1/1:0,2:2:6:83,6,0	0/0:3,0:3:9:0,9,86	1/1:0,5:5:15:187,15,0	0/0:2,0:2:6:0,6,58	1/1:0,2:2:6:82,6,0	0/0:2,0:2:6:0,6,65	0/0:3,0:3:9:0,9,107	1/1:0,5:5:15:199,15,0	0/0:1,0:1:3:0,3,34	1/1:0,4:4:12:163,12,0	./.:1,0:1:0:0,0,0	0/0:1,0:1:3:0,3,36	1/1:0,5:5:15:208,15,0	0/0:3,0:3:9:0,9,106	1/1:0,2:2:6:82,6,0	./.:1,0:1:0:0,0,0	0/0:4,0:4:12:0,12,149	0/0:2,0:2:6:0,6,73	./.:0,0:0:0:0,0,0	./.:0,0:0:0:0,0,0	0/0:2,0:2:6:0,6,76	0/0:2,0:2:6:0,6,75	0/0:1,0:1:3:0,3,34	./.:1,0:1:0:0,0,0	./.:1,0:1:0:0,0,0	1/1:0,2:2:6:82,6,0	0/0:4,0:4:12:0,12,152	0/0:2,0:2:6:0,6,74
Chr1	261302	.	GA	G	32.67	.	AC=1;AF=8.065e-03;AN=124;BaseQRankSum=-1.068e+00;DP=236;ExcessHet=0.0000;FS=0.000;InbreedingCoeff=0.2382;MLEAC=1;MLEAF=8.065e-03;MQ=60.00;MQRankSum=0.00;QD=4.67;ReadPosRankSum=-1.068e+00;SOR=0.148	GT:AD:DP:GQ:PL	0/0:14,0:14:39:0,39,585	0/0:6,0:6:18:0,18,239	0/0:7,0:7:21:0,21,252	0/0:2,0:2:6:0,6,75	0/0:2,0:2:6:0,6,76	0/0:1,0:1:3:0,3,38	./.:0,0:0:0:0,0,0	0/0:3,0:3:9:0,9,113	0/0:3,0:3:9:0,9,115	0/0:1,0:1:3:0,3,16	0/0:3,0:3:9:0,9,118	./.:0,0:0:0:0,0,0	0/0:2,0:2:6:0,6,49	0/0:2,0:2:6:0,6,70	./.:0,0:0:0:0,0,0	0/0:1,0:1:3:0,3,32	0/0:10,0:10:30:0,30,375	0/0:5,0:5:15:0,15,166	./.:0,0:0:0:0,0,0	./.:0,0:0:0:0,0,0	0/0:1,0:1:3:0,3,32	./.:0,0:0:0:0,0,0	0/0:1,0:1:3:0,3,37	0/0:2,0:2:6:0,6,76	0/0:4,0:4:12:0,12,125	./.:0,0:0:0:0,0,0	./.:0,0:0:0:0,0,0	0/0:1,0:1:3:0,3,34	0/0:4,0:4:12:0,12,141	0/0:3,0:3:9:0,9,117	0/0:6,0:6:18:0,18,232	0/0:3,0:3:9:0,9,94	0/0:12,0:12:36:0,36,446	0/0:3,0:3:9:0,9,111	./.:0,0:0:0:0,0,0	0/0:1,0:1:3:0,3,37	0/0:4,0:4:12:0,12,150	0/0:6,0:6:18:0,18,237	0/0:6,0:6:18:0,18,240	0/0:5,0:5:15:0,15,168	0/0:3,0:3:9:0,9,111	0/0:2,0:2:6:0,6,75	./.:0,0:0:0:0,0,0	./.:0,0:0:0:0,0,0	0/0:13,0:13:39:0,39,408	0/1:5,2:7:48:48,0,147	0/0:1,0:1:3:0,3,37	0/0:6,0:6:18:0,18,200	0/0:4,0:4:12:0,12,102	0/0:5,0:5:15:0,15,162	0/0:1,0:1:3:0,3,31	0/0:2,0:2:6:0,6,66	0/0:8,0:8:21:0,21,315	0/0:1,0:1:3:0,3,18	0/0:9,0:9:27:0,27,285	0/0:2,0:2:6:0,6,61	0/0:1,0:1:3:0,3,36	0/0:8,0:8:24:0,24,322	0/0:4,0:4:12:0,12,155	0/0:1,0:1:3:0,3,38	0/0:1,0:1:3:0,3,37	0/0:5,0:5:15:0,15,162	0/0:2,0:2:6:0,6,74	0/0:1,0:1:3:0,3,37	0/0:2,0:2:6:0,6,56	0/0:1,0:1:3:0,3,35	0/0:3,0:3:9:0,9,84	0/0:1,0:1:3:0,3,16	0/0:5,0:5:15:0,15,155	0/0:3,0:3:9:0,9,79	0/0:4,0:4:12:0,12,163	0/0:3,0:3:9:0,9,110	0/0:3,0:3:9:0,9,107
Chr1	261322	.	T	C	292.92	.	AC=6;AF=0.068;AN=88;DP=128;ExcessHet=0.0000;FS=0.000;InbreedingCoeff=0.3966;MLEAC=7;MLEAF=0.080;MQ=60.00;QD=25.76;SOR=4.407	GT:AD:DP:GQ:PL	./.:0,0:0:0:0,0,0	./.:0,0:0:0:0,0,0	0/0:6,0:6:18:0,18,190	0/0:1,0:1:3:0,3,35	0/0:1,0:1:3:0,3,39	0/0:1,0:1:3:0,3,38	./.:0,0:0:0:0,0,0	0/0:3,0:3:9:0,9,85	0/0:2,0:2:6:0,6,81	0/0:1,0:1:3:0,3,16	0/0:2,0:2:6:0,6,77	./.:0,0:0:0:0,0,0	0/0:2,0:2:6:0,6,49	0/0:1,0:1:3:0,3,36	./.:0,0:0:0:0,0,0	0/0:1,0:1:3:0,3,32	1/1:0,2:2:6:80,6,0	0/0:5,0:5:15:0,15,166	./.:0,0:0:0:0,0,0	./.:0,0:0:0:0,0,0	./.:0,0:0:0:0,0,0	./.:0,0:0:0:0,0,0	0/0:2,0:2:6:0,6,58	0/0:2,0:2:6:0,6,76	0/0:3,0:3:9:0,9,87	./.:0,0:0:0:0,0,0	./.:0,0:0:0:0,0,0	0/0:2,0:2:6:0,6,69	0/0:4,0:4:12:0,12,141	0/0:4,0:4:12:0,12,154	./.:0,0:0:0:0,0,0	0/0:2,0:2:6:0,6,73	./.:0,0:0:0:0,0,0	./.:0,0:0:0:0,0,0	0/0:1,0:1:3:0,3,34	0/0:1,0:1:3:0,3,37	0/0:4,0:4:12:0,12,150	0/0:4,0:4:12:0,12,157	1/1:0,3:3:9:125,9,0	0/0:5,0:5:15:0,15,168	0/0:2,0:2:6:0,6,77	0/0:1,0:1:3:0,3,37	./.:0,0:0:0:0,0,0	./.:0,0:0:0:0,0,0	1/1:0,3:3:9:124,9,0	./.:0,0:0:0:0,0,0	0/0:1,0:1:3:0,3,37	./.:0,0:0:0:0,0,0	0/0:3,0:3:9:0,9,103	./.:0,0:0:0:0,0,0	0/0:1,0:1:3:0,3,31	0/0:3,0:3:9:0,9,103	./.:0,0:0:0:0,0,0	0/0:2,0:2:6:0,6,73	./.:0,0:0:0:0,0,0	./.:0,0:0:0:0,0,0	0/0:1,0:1:3:0,3,36	./.:0,0:0:0:0,0,0	0/0:4,0:4:12:0,12,155	./.:0,0:0:0:0,0,0	./.:0,0:0:0:0,0,0	0/0:7,0:7:21:0,21,209	0/0:3,0:3:9:0,9,86	0/0:1,0:1:3:0,3,37	./.:0,0:0:0:0,0,0	0/0:1,0:1:3:0,3,35	0/0:2,0:2:6:0,6,49	0/0:1,0:1:3:0,3,16	./.:0,0:0:0:0,0,0	./.:0,0:0:0:0,0,0	./.:0,0:0:0:0,0,0	0/0:3,0:3:9:0,9,110	0/0:3,0:3:9:0,9,107
Chr1	261416	.	C	A	799.87	.	AC=12;AF=0.154;AN=78;DP=126;ExcessHet=0.0000;FS=0.000;InbreedingCoeff=0.4217;MLEAC=21;MLEAF=0.269;MQ=60.00;QD=28.09;SOR=6.184	GT:AD:DP:GQ:PL	1/1:0,2:2:6:63,6,0	1/1:0,3:3:9:122,9,0	0/0:5,0:5:12:0,12,180	0/0:2,0:2:6:0,6,75	./.:0,0:0:0:0,0,0	./.:0,0:0:0:0,0,0	0/0:2,0:2:6:0,6,44	0/0:2,0:2:6:0,6,76	0/0:1,0:1:3:0,3,20	./.:0,0:0:0:0,0,0	0/0:1,0:1:3:0,3,37	./.:0,0:0:0:0,0,0	0/0:1,0:1:3:0,3,37	./.:0,0:0:0:0,0,0	./.:0,0:0:0:0,0,0	./.:0,0:0:0:0,0,0	./.:1,0:1:0:0,0,0	0/0:1,0:1:3:0,3,35	0/0:1,0:1:3:0,3,34	0/0:1,0:1:3:0,3,40	./.:0,0:0:0:0,0,0	./.:0,0:0:0:0,0,0	0/0:1,0:1:3:0,3,35	0/0:1,0:1:3:0,3,36	0/0:3,0:3:9:0,9,97	0/0:2,0:2:6:0,6,49	./.:0,0:0:0:0,0,0	0/0:1,0:1:3:0,3,39	0/0:3,0:3:9:0,9,106	0/0:3,0:3:9:0,9,96	./.:1,0:1:0:0,0,0	0/0:4,0:4:12:0,12,145	1/1:0,5:5:15:192,15,0	1/1:0,3:3:9:119,9,0	0/0:1,0:1:3:0,3,34	./.:0,0:0:0:0,0,0	0/0:1,0:1:3:0,3,39	0/0:1,0:1:3:0,3,21	1/1:0,3:3:9:124,9,0	0/0:4,0:4:12:0,12,149	0/0:1,0:1:3:0,3,36	0/0:1,0:1:3:0,3,34	./.:0,0:0:0:0,0,0	./.:0,0:0:0:0,0,0	./.:1,0:1:0:0,0,0	./.:1,0:1:0:0,0,0	0/0:1,0:1:3:0,3,35	./.:0,0:0:0:0,0,0	0/0:2,0:2:6:0,6,74	1/1:0,5:5:15:199,15,0	./.:0,0:0:0:0,0,0	0/0:4,0:4:12:0,12,117	./.:1,0:1:0:0,0,0	0/0:2,0:2:6:0,6,49	./.:0,0:0:0:0,0,0	./.:0,0:0:0:0,0,0	./.:0,0:0:0:0,0,0	./.:1,0:1:0:0,0,0	0/0:4,0:4:12:0,12,129	./.:0,0:0:0:0,0,0	./.:0,0:0:0:0,0,0	0/0:5,0:5:15:0,15,192	0/0:4,0:4:12:0,12,146	./.:0,0:0:0:0,0,0	./.:0,0:0:0:0,0,0	./.:0,0:0:0:0,0,0	0/0:1,0:1:3:0,3,36	./.:0,0:0:0:0,0,0	./.:0,0:0:0:0,0,0	./.:0,0:0:0:0,0,0	./.:0,0:0:0:0,0,0	./.:0,0:0:0:0,0,0	0/0:1,0:1:3:0,3,39
Chr1	263305	.	T	TTTCTGAC	1735.44	.	AC=14;AF=0.171;AN=82;DP=137;ExcessHet=0.0000;FS=0.000;InbreedingCoeff=0.4322;MLEAC=25;MLEAF=0.305;MQ=60.00;QD=33.10;SOR=5.943	GT:AD:DP:GQ:PL	1/1:0,10:10:29:448,29,0	1/1:0,6:6:18:269,18,0	0/0:2,0:2:6:0,6,49	./.:0,0:0:0:0,0,0	0/0:2,0:2:6:0,6,70	0/0:2,0:2:6:0,6,67	./.:0,0:0:0:0,0,0	./.:0,0:0:0:0,0,0	0/0:3,0:3:9:0,9,112	0/0:1,0:1:3:0,3,40	./.:0,0:0:0:0,0,0	./.:0,0:0:0:0,0,0	./.:0,0:0:0:0,0,0	./.:0,0:0:0:0,0,0	./.:0,0:0:0:0,0,0	0/0:1,0:1:3:0,3,37	1/1:0,2:2:6:90,6,0	0/0:3,0:3:9:0,9,98	./.:0,0:0:0:0,0,0	0/0:1,0:1:3:0,3,37	./.:0,0:0:0:0,0,0	0/0:2,0:2:6:0,6,74	./.:0,0:0:0:0,0,0	0/0:1,0:1:3:0,3,37	./.:0,0:0:0:0,0,0	./.:0,0:0:0:0,0,0	./.:0,0:0:0:0,0,0	0/0:3,0:3:9:0,9,105	0/0:2,0:2:6:0,6,68	0/0:4,0:4:12:0,12,159	0/0:5,0:5:15:0,15,171	0/0:4,0:4:12:0,12,119	0/0:2,0:2:3:0,3,45	0/0:2,0:2:3:0,3,45	./.:0,0:0:0:0,0,0	./.:0,0:0:0:0,0,0	0/0:1,0:1:3:0,3,37	0/0:3,0:3:9:0,9,118	./.:0,0:0:0:0,0,0	./.:0,0:0:0:0,0,0	0/0:2,0:2:6:0,6,74	0/0:1,0:1:3:0,3,36	0/0:1,0:1:3:0,3,36	0/0:1,0:1:3:0,3,36	./.:0,0:0:0:0,0,0	1/1:0,2:2:6:89,6,0	./.:0,0:0:0:0,0,0	1/1:0,14:14:41:628,41,0	0/0:1,0:1:3:0,3,22	1/1:0,3:3:9:135,9,0	./.:0,0:0:0:0,0,0	./.:0,0:0:0:0,0,0	0/0:1,0:1:3:0,3,36	./.:0,0:0:0:0,0,0	./.:0,0:0:0:0,0,0	0/0:1,0:1:3:0,3,41	./.:0,0:0:0:0,0,0	./.:0,0:0:0:0,0,0	0/0:4,0:4:12:0,12,121	./.:0,0:0:0:0,0,0	0/0:1,0:1:3:0,3,37	./.:0,0:0:0:0,0,0	0/0:1,0:1:3:0,3,33	0/0:2,0:2:6:0,6,74	./.:0,0:0:0:0,0,0	0/0:1,0:1:3:0,3,33	./.:0,0:0:0:0,0,0	0/0:1,0:1:3:0,3,35	./.:0,0:0:0:0,0,0	1/1:0,2:2:6:90,6,0	./.:0,0:0:0:0,0,0	0/0:5,0:5:15:0,15,182	0/0:6,0:6:18:0,18,210
Chr1	263812	.	C	G	428.79	.	AC=6;AF=0.750;AN=8;DP=10;ExcessHet=0.0000;FS=0.000;InbreedingCoeff=0.3500;MLEAC=40;MLEAF=1.00;MQ=60.00;QD=30.58;SOR=4.174	GT:AD:DP:GQ:PL	./.:1,0:1:0:0,0,0	1/1:0,3:3:9:118,9,0	./.:0,0:0:0:0,0,0	./.:0,0:0:0:0,0,0	./.:0,0:0:0:0,0,0	./.:0,0:0:0:0,0,0	./.:0,0:0:0:0,0,0	./.:0,0:0:0:0,0,0	./.:0,0:0:0:0,0,0	./.:0,0:0:0:0,0,0	./.:0,0:0:0:0,0,0	./.:0,0:0:0:0,0,0	./.:0,0:0:0:0,0,0	./.:0,0:0:0:0,0,0	./.:0,0:0:0:0,0,0	./.:0,0:0:0:0,0,0	./.:0,0:0:0:0,0,0	./.:0,0:0:0:0,0,0	./.:0,0:0:0:0,0,0	./.:0,0:0:0:0,0,0	./.:0,0:0:0:0,0,0	./.:0,0:0:0:0,0,0	./.:0,0:0:0:0,0,0	./.:0,0:0:0:0,0,0	./.:0,0:0:0:0,0,0	./.:0,0:0:0:0,0,0	./.:0,0:0:0:0,0,0	./.:0,0:0:0:0,0,0	./.:0,0:0:0:0,0,0	./.:0,0:0:0:0,0,0	1/1:0,2:2:6:76,6,0	./.:0,0:0:0:0,0,0	./.:0,0:0:0:0,0,0	./.:0,0:0:0:0,0,0	./.:0,0:0:0:0,0,0	./.:0,0:0:0:0,0,0	0/0:2,0:2:6:0,6,74	./.:0,0:0:0:0,0,0	./.:0,0:0:0:0,0,0	./.:0,0:0:0:0,0,0	./.:0,0:0:0:0,0,0	./.:0,0:0:0:0,0,0	./.:0,0:0:0:0,0,0	./.:0,0:0:0:0,0,0	./.:0,0:0:0:0,0,0	./.:0,0:0:0:0,0,0	./.:0,0:0:0:0,0,0	1/1:0,2:2:6:73,6,0	./.:0,0:0:0:0,0,0	./.:0,0:0:0:0,0,0	./.:0,0:0:0:0,0,0	./.:0,0:0:0:0,0,0	./.:0,0:0:0:0,0,0	./.:0,0:0:0:0,0,0	./.:0,0:0:0:0,0,0	./.:0,0:0:0:0,0,0	./.:0,0:0:0:0,0,0	./.:0,0:0:0:0,0,0	./.:0,0:0:0:0,0,0	./.:0,0:0:0:0,0,0	./.:0,0:0:0:0,0,0	./.:0,0:0:0:0,0,0	./.:0,0:0:0:0,0,0	./.:0,0:0:0:0,0,0	./.:0,0:0:0:0,0,0	./.:0,0:0:0:0,0,0	./.:0,0:0:0:0,0,0	./.:0,0:0:0:0,0,0	./.:0,0:0:0:0,0,0	./.:0,0:0:0:0,0,0	./.:0,0:0:0:0,0,0	./.:0,0:0:0:0,0,0	./.:0,0:0:0:0,0,0
Chr1	264185	.	A	C	131.33	.	AC=2;AF=0.500;AN=4;DP=8;ExcessHet=0.0000;FS=0.000;InbreedingCoeff=0.3370;MLEAC=15;MLEAF=1.00;MQ=60.00;QD=29.04;SOR=2.303	GT:AD:DP:GQ:PL	./.:0,0:0:0:0,0,0	./.:0,0:0:0:0,0,0	./.:0,0:0:0:0,0,0	./.:0,0:0:0:0,0,0	./.:0,0:0:0:0,0,0	./.:0,0:0:0:0,0,0	./.:0,0:0:0:0,0,0	./.:0,0:0:0:0,0,0	./.:0,0:0:0:0,0,0	./.:0,0:0:0:0,0,0	1/1:0,2:2:6:79,6,0	./.:0,0:0:0:0,0,0	./.:0,0:0:0:0,0,0	./.:0,0:0:0:0,0,0	./.:0,0:0:0:0,0,0	./.:0,0:0:0:0,0,0	./.:0,0:0:0:0,0,0	./.:0,0:0:0:0,0,0	./.:0,0:0:0:0,0,0	./.:0,0:0:0:0,0,0	./.:0,0:0:0:0,0,0	./.:0,0:0:0:0,0,0	./.:0,0:0:0:0,0,0	./.:0,0:0:0:0,0,0	./.:0,0:0:0:0,0,0	./.:0,0:0:0:0,0,0	./.:0,0:0:0:0,0,0	./.:0,0:0:0:0,0,0	./.:0,0:0:0:0,0,0	./.:0,0:0:0:0,0,0	./.:0,0:0:0:0,0,0	./.:0,0:0:0:0,0,0	./.:0,0:0:0:0,0,0	./.:0,0:0:0:0,0,0	./.:0,0:0:0:0,0,0	./.:0,0:0:0:0,0,0	./.:0,0:0:0:0,0,0	./.:1,0:1:0:0,0,0	./.:0,0:0:0:0,0,0	./.:0,0:0:0:0,0,0	./.:0,0:0:0:0,0,0	./.:0,0:0:0:0,0,0	./.:0,0:0:0:0,0,0	./.:0,0:0:0:0,0,0	./.:0,0:0:0:0,0,0	./.:0,0:0:0:0,0,0	./.:0,0:0:0:0,0,0	./.:0,0:0:0:0,0,0	./.:0,0:0:0:0,0,0	0/0:1,0:1:3:0,3,36	./.:0,0:0:0:0,0,0	./.:0,0:0:0:0,0,0	./.:0,0:0:0:0,0,0	./.:0,0:0:0:0,0,0	./.:0,0:0:0:0,0,0	./.:0,0:0:0:0,0,0	./.:0,0:0:0:0,0,0	./.:0,0:0:0:0,0,0	./.:0,0:0:0:0,0,0	./.:0,0:0:0:0,0,0	./.:0,0:0:0:0,0,0	./.:1,0:1:0:0,0,0	./.:1,0:1:0:0,0,0	./.:0,0:0:0:0,0,0	./.:0,0:0:0:0,0,0	./.:1,0:1:0:0,0,0	./.:0,0:0:0:0,0,0	./.:0,0:0:0:0,0,0	./.:0,0:0:0:0,0,0	./.:0,0:0:0:0,0,0	./.:0,0:0:0:0,0,0	./.:0,0:0:0:0,0,0	./.:1,0:1:0:0,0,0
Chr1	264633	.	A	C	143.07	.	AC=2;AF=1.00;AN=2;DP=11;ExcessHet=0.0000;FS=0.000;InbreedingCoeff=0.3369;MLEAC=17;MLEAF=1.00;MQ=60.00;QD=33.75;SOR=0.693	GT:AD:DP:GQ:PL	./.:1,0:1:0:0,0,0	./.:1,0:1:0:0,0,0	./.:0,0:0:0:0,0,0	./.:0,0:0:0:0,0,0	./.:0,0:0:0:0,0,0	./.:0,0:0:0:0,0,0	./.:0,0:0:0:0,0,0	./.:0,0:0:0:0,0,0	./.:0,0:0:0:0,0,0	./.:0,0:0:0:0,0,0	./.:0,0:0:0:0,0,0	./.:0,0:0:0:0,0,0	./.:0,0:0:0:0,0,0	./.:0,0:0:0:0,0,0	./.:0,0:0:0:0,0,0	./.:0,0:0:0:0,0,0	./.:1,0:1:0:0,0,0	./.:0,0:0:0:0,0,0	./.:0,0:0:0:0,0,0	./.:0,0:0:0:0,0,0	./.:0,0:0:0:0,0,0	./.:0,0:0:0:0,0,0	./.:1,0:1:0:0,0,0	./.:0,0:0:0:0,0,0	./.:0,0:0:0:0,0,0	./.:0,0:0:0:0,0,0	./.:0,0:0:0:0,0,0	./.:1,0:1:0:0,0,0	./.:0,0:0:0:0,0,0	./.:0,0:0:0:0,0,0	./.:0,0:0:0:0,0,0	./.:0,0:0:0:0,0,0	./.:1,0:1:0:0,0,0	./.:0,0:0:0:0,0,0	./.:0,0:0:0:0,0,0	./.:0,0:0:0:0,0,0	./.:0,0:0:0:0,0,0	./.:0,0:0:0:0,0,0	./.:0,0:0:0:0,0,0	./.:0,0:0:0:0,0,0	./.:0,0:0:0:0,0,0	./.:0,0:0:0:0,0,0	./.:0,0:0:0:0,0,0	./.:1,0:1:0:0,0,0	./.:0,0:0:0:0,0,0	./.:0,0:0:0:0,0,0	./.:0,0:0:0:0,0,0	./.:0,0:0:0:0,0,0	./.:0,0:0:0:0,0,0	./.:0,0:0:0:0,0,0	./.:0,0:0:0:0,0,0	./.:0,0:0:0:0,0,0	./.:0,0:0:0:0,0,0	./.:0,0:0:0:0,0,0	./.:0,0:0:0:0,0,0	./.:0,0:0:0:0,0,0	./.:0,0:0:0:0,0,0	./.:0,0:0:0:0,0,0	./.:1,0:1:0:0,0,0	./.:0,0:0:0:0,0,0	./.:0,0:0:0:0,0,0	./.:0,0:0:0:0,0,0	./.:0,0:0:0:0,0,0	./.:0,0:0:0:0,0,0	./.:0,0:0:0:0,0,0	./.:0,0:0:0:0,0,0	./.:0,0:0:0:0,0,0	./.:0,0:0:0:0,0,0	./.:0,0:0:0:0,0,0	1/1:0,2:2:6:83,6,0	./.:1,0:1:0:0,0,0	./.:0,0:0:0:0,0,0	./.:0,0:0:0:0,0,0
Chr1	265184	.	G	C	37.6	.	AC=1;AF=8.065e-03;AN=124;BaseQRankSum=0.00;DP=165;ExcessHet=0.0000;FS=3.310;InbreedingCoeff=0.1702;MLEAC=2;MLEAF=0.016;MQ=60.00;MQRankSum=0.00;QD=6.27;ReadPosRankSum=1.83;SOR=2.303	GT:AD:DP:GQ:PL	0/0:2,0:2:6:0,6,74	0/0:3,0:3:9:0,9,100	0/0:1,0:1:3:0,3,37	./.:0,0:0:0:0,0,0	0/0:2,0:2:6:0,6,54	./.:0,0:0:0:0,0,0	0/0:3,0:3:9:0,9,110	0/0:1,0:1:3:0,3,37	0/0:2,0:2:6:0,6,62	0/0:1,0:1:3:0,3,32	0/0:1,0:1:3:0,3,41	0/0:2,0:2:6:0,6,77	0/0:4,0:4:12:0,12,138	0/0:4,0:4:12:0,12,123	0/0:6,0:6:18:0,18,228	0/0:3,0:3:9:0,9,112	0/0:1,0:1:3:0,3,32	./.:0,0:0:0:0,0,0	0/0:2,0:2:6:0,6,59	0/0:1,0:1:3:0,3,36	0/1:4,2:6:52:52,0,104	./.:0,0:0:0:0,0,0	0/0:3,0:3:9:0,9,104	./.:0,0:0:0:0,0,0	0/0:4,0:4:12:0,12,139	0/0:2,0:2:6:0,6,75	0/0:1,0:1:3:0,3,31	0/0:2,0:2:6:0,6,75	0/0:1,0:1:3:0,3,32	0/0:4,0:4:12:0,12,148	0/0:1,0:1:3:0,3,32	0/0:2,0:2:6:0,6,72	0/0:9,0:9:24:0,24,360	0/0:4,0:4:12:0,12,122	0/0:2,0:2:6:0,6,74	./.:0,0:0:0:0,0,0	./.:0,0:0:0:0,0,0	0/0:3,0:3:9:0,9,106	0/0:6,0:6:18:0,18,194	0/0:3,0:3:9:0,9,105	0/0:3,0:3:9:0,9,94	0/0:1,0:1:3:0,3,37	0/0:1,0:1:3:0,3,36	./.:0,0:0:0:0,0,0	0/0:3,0:3:9:0,9,87	0/0:1,0:1:3:0,3,34	./.:0,0:0:0:0,0,0	0/0:6,0:6:0:0,0,124	0/0:3,0:3:9:0,9,95	0/0:1,0:1:3:0,3,33	0/0:1,0:1:3:0,3,31	0/0:2,0:2:6:0,6,69	0/0:2,0:2:6:0,6,70	./.:0,0:0:0:0,0,0	0/0:2,0:2:6:0,6,49	0/0:2,0:2:6:0,6,70	0/0:3,0:3:9:0,9,115	0/0:4,0:4:12:0,12,122	0/0:1,0:1:3:0,3,35	./.:0,0:0:0:0,0,0	0/0:3,0:3:9:0,9,102	0/0:2,0:2:6:0,6,79	0/0:1,0:1:3:0,3,36	0/0:3,0:3:9:0,9,98	0/0:1,0:1:3:0,3,20	0/0:1,0:1:3:0,3,21	0/0:2,0:2:6:0,6,75	0/0:6,0:6:18:0,18,232	0/0:6,0:6:12:0,12,180	0/0:3,0:3:9:0,9,80	0/0:2,0:2:6:0,6,75	0/0:6,0:6:18:0,18,198	0/0:1,0:1:3:0,3,37
Chr1	265456	.	TTGG	T	31.6	.	AC=1;AF=7.143e-03;AN=140;BaseQRankSum=-1.834e+00;DP=326;ExcessHet=0.0000;FS=5.441;InbreedingCoeff=0.1309;MLEAC=1;MLEAF=7.143e-03;MQ=60.00;MQRankSum=0.00;QD=4.51;ReadPosRankSum=-5.240e-01;SOR=0.027	GT:AD:DP:GQ:PL	0/0:6,0:6:18:0,18,208	0/0:6,0:6:12:0,12,180	0/0:5,0:5:12:0,12,180	0/0:1,0:1:3:0,3,38	0/0:2,0:2:6:0,6,59	./.:0,0:0:0:0,0,0	0/0:4,0:4:12:0,12,148	0/0:6,0:6:15:0,15,225	0/0:9,0:9:27:0,27,347	0/0:10,0:10:24:0,24,360	0/0:3,0:3:9:0,9,113	0/0:10,0:10:27:0,27,405	0/0:5,0:5:15:0,15,184	0/0:4,0:4:12:0,12,145	0/0:6,0:6:18:0,18,199	0/0:2,0:2:6:0,6,75	0/0:4,0:4:9:0,9,135	0/0:6,0:6:18:0,18,190	0/0:1,0:1:3:0,3,37	./.:0,0:0:0:0,0,0	0/0:6,0:6:18:0,18,197	0/0:3,0:3:9:0,9,110	0/0:8,0:8:18:0,18,270	./.:0,0:0:0:0,0,0	0/0:3,0:3:9:0,9,94	0/0:7,0:7:21:0,21,228	0/0:2,0:2:6:0,6,49	0/0:7,0:7:21:0,21,215	0/0:4,0:4:12:0,12,146	0/0:11,0:11:27:0,27,405	0/0:6,0:6:18:0,18,241	0/1:5,2:7:49:49,0,204	0/0:7,0:7:18:0,18,270	0/0:3,0:3:9:0,9,90	0/0:5,0:5:15:0,15,199	0/0:2,0:2:6:0,6,75	0/0:3,0:3:9:0,9,112	0/0:5,0:5:15:0,15,195	0/0:8,0:8:24:0,24,298	0/0:5,0:5:12:0,12,180	0/0:2,0:2:6:0,6,72	0/0:3,0:3:9:0,9,112	0/0:1,0:1:3:0,3,18	0/0:4,0:4:12:0,12,133	0/0:7,0:7:21:0,21,211	0/0:2,0:2:6:0,6,77	0/0:5,0:5:15:0,15,186	0/0:4,0:4:12:0,12,142	0/0:5,0:5:15:0,15,136	0/0:4,0:4:12:0,12,140	0/0:3,0:3:9:0,9,99	0/0:7,0:7:21:0,21,219	0/0:3,0:3:9:0,9,113	0/0:5,0:5:15:0,15,169	0/0:4,0:4:12:0,12,123	0/0:1,0:1:3:0,3,19	0/0:1,0:1:3:0,3,18	0/0:2,0:2:6:0,6,77	0/0:4,0:4:12:0,12,124	0/0:1,0:1:3:0,3,38	0/0:5,0:5:15:0,15,178	0/0:3,0:3:9:0,9,71	0/0:12,0:12:33:0,33,495	0/0:5,0:5:15:0,15,181	0/0:2,0:2:6:0,6,74	0/0:2,0:2:6:0,6,62	0/0:10,0:10:24:0,24,360	0/0:9,0:9:24:0,24,360	0/0:5,0:5:15:0,15,187	0/0:4,0:4:12:0,12,128	0/0:6,0:6:18:0,18,223	0/0:1,0:1:3:0,3,16	0/0:2,0:2:6:0,6,75
Chr1	265554	.	T	C	2308.45	.	AC=34;AF=0.254;AN=134;DP=482;ExcessHet=0.0000;FS=0.000;InbreedingCoeff=0.7595;MLEAC=31;MLEAF=0.231;MQ=60.00;QD=29.98;SOR=1.197	GT:AD:DP:GQ:PL	1/1:0,5:5:15:175,15,0	1/1:0,4:4:12:171,12,0	0/0:11,0:11:33:0,33,369	0/0:4,0:4:12:0,12,153	0/0:6,0:6:18:0,18,201	0/0:1,0:1:3:0,3,36	0/0:9,0:9:24:0,24,360	0/0:15,0:15:39:0,39,585	0/0:7,0:7:0:0,0,193	0/0:8,0:8:24:0,24,264	0/0:6,0:6:0:0,0,150	0/0:12,0:12:36:0,36,391	0/0:7,0:7:21:0,21,260	0/0:7,0:7:21:0,21,263	0/0:8,0:8:24:0,24,282	0/0:5,0:5:15:0,15,148	1/1:0,4:4:12:129,12,0	0/0:7,0:7:21:0,21,260	0/0:2,0:2:6:0,6,54	0/0:1,0:1:3:0,3,36	1/1:0,3:3:9:108,9,0	0/0:6,0:6:18:0,18,228	0/0:11,0:11:33:0,33,360	./.:0,0:0:0:0,0,0	0/0:6,0:6:18:0,18,205	0/0:6,0:6:18:0,18,200	0/0:1,0:1:3:0,3,38	0/0:9,0:9:27:0,27,313	0/0:6,0:6:15:0,15,225	0/0:13,0:13:39:0,39,510	1/1:0,5:5:15:209,15,0	0/0:7,0:7:21:0,21,253	1/1:0,7:7:21:285,21,0	1/1:0,2:2:6:81,6,0	0/0:7,0:7:21:0,21,214	0/0:3,0:3:9:0,9,110	0/0:17,0:17:42:0,42,630	0/0:9,0:9:27:0,27,304	1/1:0,3:3:9:125,9,0	0/0:9,0:9:24:0,24,360	0/0:11,0:11:33:0,33,354	0/0:2,0:2:6:0,6,49	./.:0,0:0:0:0,0,0	0/0:7,0:7:21:0,21,262	1/1:0,3:3:9:127,9,0	1/1:0,2:2:6:84,6,0	0/0:7,0:7:18:0,18,270	1/1:0,2:2:6:74,6,0	0/0:11,0:11:33:0,33,381	1/1:0,2:2:6:83,6,0	0/0:7,0:7:21:0,21,224	0/0:15,0:15:42:0,42,630	1/1:0,2:2:6:85,6,0	0/0:11,0:11:33:0,33,306	1/1:0,3:3:9:122,9,0	./.:0,0:0:0:0,0,0	0/0:5,0:5:15:0,15,194	1/1:0,2:2:6:85,6,0	0/0:8,0:8:24:0,24,218	./.:1,0:1:0:0,0,0	0/0:3,0:3:9:0,9,99	0/0:5,0:5:15:0,15,183	0/0:18,0:18:54:0,54,637	0/0:16,0:16:45:0,45,675	./.:0,0:0:0:0,0,0	0/0:2,0:2:6:0,6,57	0/0:10,0:10:30:0,30,388	0/0:16,0:16:42:0,42,630	1/1:0,6:6:18:249,18,0	./.:1,0:1:0:0,0,0	1/1:0,6:6:18:254,18,0	0/0:4,0:4:12:0,12,122	0/0:5,0:5:15:0,15,183
Chr1	265611	.	G	C	142133	.	AC=146;AF=1.00;AN=146;DP=4537;ExcessHet=0.0000;FS=0.000;InbreedingCoeff=-0.0000;MLEAC=146;MLEAF=1.00;MQ=60.00;QD=28.63;SOR=1.324	GT:AD:DP:GQ:PL	1/1:0,65:65:99:2630,196,0	1/1:0,57:57:99:2344,172,0	1/1:0,60:60:99:2422,181,0	1/1:0,49:49:99:2012,147,0	1/1:0,46:46:99:1834,138,0	1/1:0,19:19:57:790,57,0	1/1:0,51:51:99:2092,154,0	1/1:0,52:52:99:2146,157,0	1/1:0,54:54:99:2193,163,0	1/1:0,51:51:99:2054,154,0	1/1:0,55:55:99:2236,166,0	1/1:0,47:47:99:1927,141,0	1/1:0,45:45:99:1827,135,0	1/1:0,49:49:99:1957,147,0	1/1:0,52:52:99:2073,156,0	1/1:0,57:57:99:2349,172,0	1/1:0,57:57:99:2246,172,0	1/1:0,56:56:99:2293,169,0	1/1:0,15:15:45:610,45,0	1/1:0,44:44:99:1802,132,0	1/1:0,39:39:99:1394,117,0	1/1:0,59:59:99:2379,177,0	1/1:0,59:59:99:2400,178,0	1/1:0,22:22:66:895,66,0	1/1:0,47:47:99:1930,141,0	1/1:0,41:41:99:1692,123,0	1/1:0,13:13:39:539,39,0	1/1:0,49:49:99:1985,147,0	1/1:0,48:48:99:1905,144,0	1/1:0,58:58:99:2391,175,0	1/1:0,48:48:99:1965,144,0	1/1:0,41:41:99:1655,123,0	1/1:0,44:44:99:1795,132,0	1/1:0,48:48:99:1871,144,0	1/1:0,50:50:99:2058,150,0	1/1:0,33:33:99:1343,99,0	1/1:0,59:59:99:2395,178,0	1/1:0,52:52:99:2140,157,0	1/1:0,52:52:99:2107,157,0	1/1:0,59:59:99:2428,178,0	1/1:0,45:45:99:1779,135,0	1/1:0,56:56:99:2259,168,0	1/1:0,19:19:57:778,57,0	1/1:0,47:47:99:1926,141,0	1/1:0,40:40:99:1650,120,0	1/1:0,37:37:99:1500,111,0	1/1:0,54:54:99:2227,163,0	1/1:0,45:45:99:1679,135,0	1/1:0,52:52:99:2114,157,0	1/1:0,50:50:99:2012,150,0	1/1:0,43:43:99:1518,129,0	1/1:0,47:47:99:1734,141,0	1/1:0,54:54:99:2185,163,0	1/1:0,56:56:99:2280,169,0	1/1:0,55:55:99:2221,166,0	1/1:0,48:48:99:1975,144,0	1/1:0,53:53:99:2164,160,0	1/1:0,47:47:99:1920,141,0	1/1:0,52:52:99:2077,156,0	1/1:0,16:16:48:653,48,0	1/1:0,53:53:99:2136,160,0	1/1:0,51:51:99:2094,154,0	1/1:0,62:62:99:2447,187,0	1/1:0,60:60:99:2419,181,0	1/1:0,42:42:99:1675,126,0	1/1:0,50:50:99:2049,150,0	1/1:0,55:55:99:2205,165,0	1/1:0,59:59:99:2416,178,0	1/1:0,45:45:99:1835,135,0	1/1:0,46:46:99:1882,138,0	1/1:0,48:48:99:1971,144,0	1/1:0,39:39:99:1597,117,0	1/1:0,48:48:99:1952,144,0
Chr1	265986	.	G	A	19330.7	.	AC=45;AF=0.308;AN=146;BaseQRankSum=-1.642e+00;DP=3339;ExcessHet=0.0000;FS=13.671;InbreedingCoeff=0.8389;MLEAC=45;MLEAF=0.308;MQ=60.00;MQRankSum=0.00;QD=30.39;ReadPosRankSum=1.71;SOR=1.389	GT:AD:DP:GQ:PL	1/1:0,26:26:78:1054,78,0	1/1:0,31:31:93:1283,93,0	0/0:40,0:40:99:0,102,1530	0/0:42,0:42:99:0,106,1594	0/1:31,9:40:99:236,0,939	0/1:3,2:5:65:65,0,111	0/0:46,0:46:99:0,120,1800	0/0:41,0:41:99:0,106,1582	0/1:43,8:51:99:137,0,1433	0/0:34,0:34:99:0,99,1485	0/1:38,5:43:72:72,0,1307	0/0:38,0:38:99:0,102,1468	0/0:42,0:42:99:0,114,1710	0/0:38,0:38:99:0,99,1485	0/0:39,0:39:99:0,111,1665	0/0:45,0:45:99:0,111,1665	1/1:0,16:16:48:613,48,0	0/0:38,0:38:99:0,99,1485	0/0:8,0:8:24:0,24,273	0/0:35,0:35:99:0,99,1368	1/1:0,21:21:63:760,63,0	0/0:35,0:35:99:0,99,1485	0/0:40,0:40:99:0,99,1485	0/0:19,0:19:51:0,51,765	0/0:37,0:37:99:0,99,1472	0/0:37,0:37:99:0,108,1320	0/0:8,0:8:24:0,24,257	0/0:41,0:41:99:0,104,1568	0/0:41,0:41:99:0,101,1608	0/0:39,0:39:99:0,105,1397	0/1:9,20:29:99:704,0,220	0/0:37,0:37:99:0,105,1575	1/1:0,25:25:75:991,75,0	1/1:0,26:26:77:957,77,0	0/0:38,0:38:99:0,99,1485	0/0:21,0:21:60:0,60,764	0/0:44,0:44:99:0,108,1620	0/0:41,0:41:99:0,114,1710	1/1:0,31:31:92:1203,92,0	0/0:35,0:35:99:0,101,1394	0/0:43,0:43:99:0,120,1800	0/0:46,0:46:98:0,98,1783	0/0:20,0:20:48:0,48,720	0/0:41,0:41:99:0,114,1710	1/1:0,24:24:71:935,71,0	1/1:0,25:25:75:998,75,0	0/0:37,0:37:99:0,99,1485	1/1:0,23:23:69:844,69,0	0/0:42,0:42:99:0,117,1755	1/1:0,18:18:54:681,54,0	0/0:40,0:40:99:0,114,1710	0/0:39,0:39:99:0,102,1530	1/1:0,28:28:84:1106,84,0	0/0:34,0:34:99:0,99,1485	1/1:1,20:21:22:725,22,0	1/1:0,23:23:69:946,69,0	0/0:42,0:42:99:0,113,1800	1/1:0,24:24:72:998,72,0	0/0:44,0:44:99:0,120,1800	1/1:0,12:12:36:491,36,0	0/0:45,3:48:27:0,27,1583	0/0:40,0:40:99:0,99,1485	0/0:36,0:36:99:0,99,1340	0/0:44,0:44:99:0,117,1755	1/1:0,25:25:75:963,75,0	0/0:36,0:36:99:0,102,1530	0/0:38,0:38:99:0,111,1665	0/0:41,0:41:99:0,106,1545	1/1:0,25:25:75:992,75,0	1/1:0,18:18:54:679,54,0	1/1:0,26:26:78:1059,78,0	0/0:41,0:41:99:0,117,1755	0/0:36,0:36:99:0,99,1277
Chr1	266159	.	G	T	53096.7	.	AC=144;AF=1.00;AN=144;BaseQRankSum=2.33;DP=2058;ExcessHet=0.0000;FS=0.000;InbreedingCoeff=0.4339;MLEAC=146;MLEAF=1.00;MQ=60.00;MQRankSum=0.00;QD=28.01;ReadPosRankSum=0.00;SOR=5.233	GT:AD:DP:GQ:PL	1/1:0,21:21:63:840,63,0	1/1:0,14:14:42:581,42,0	1/1:0,30:30:90:1203,90,0	1/1:0,18:18:54:739,54,0	1/1:0,14:14:42:557,42,0	1/1:0,4:4:12:167,12,0	1/1:0,27:27:81:1099,81,0	1/1:0,16:16:48:642,48,0	1/1:0,28:28:84:1133,84,0	1/1:0,17:17:51:664,51,0	1/1:0,16:16:48:650,48,0	1/1:0,20:20:60:819,60,0	1/1:0,20:20:60:812,60,0	1/1:0,22:22:66:863,66,0	1/1:0,20:20:60:788,60,0	1/1:0,24:24:72:977,72,0	1/1:0,10:10:30:384,30,0	1/1:1,20:21:53:807,53,0	1/1:0,4:4:12:163,12,0	1/1:0,18:18:54:734,54,0	1/1:0,4:4:12:147,12,0	1/1:0,17:17:51:686,51,0	1/1:0,22:22:66:893,66,0	1/1:0,4:4:12:162,12,0	1/1:0,15:15:45:613,45,0	1/1:0,25:25:75:1017,75,0	1/1:0,2:2:6:84,6,0	1/1:0,16:16:48:654,48,0	1/1:0,21:21:63:795,63,0	1/1:0,28:28:84:1144,84,0	1/1:0,21:21:63:853,63,0	1/1:0,15:15:45:587,45,0	1/1:0,8:8:24:326,24,0	1/1:0,12:12:36:468,36,0	1/1:0,19:19:57:774,57,0	1/1:0,7:7:21:282,21,0	1/1:0,25:25:75:1012,75,0	1/1:0,23:23:69:951,69,0	1/1:0,18:18:54:724,54,0	1/1:0,23:23:69:941,69,0	1/1:0,12:12:36:477,36,0	1/1:0,24:24:72:977,72,0	1/1:0,5:5:15:206,15,0	1/1:0,29:29:87:1189,87,0	1/1:0,23:23:69:957,69,0	1/1:0,13:13:39:541,39,0	1/1:0,15:15:45:616,45,0	1/1:0,10:10:30:368,30,0	1/1:0,32:32:96:1305,96,0	1/1:0,19:19:57:755,57,0	1/1:0,6:6:18:215,18,0	1/1:0,17:17:51:635,51,0	1/1:0,16:16:48:648,48,0	1/1:0,25:25:75:1019,75,0	1/1:0,13:13:39:515,39,0	1/1:0,6:6:18:245,18,0	1/1:0,26:26:78:1056,78,0	1/1:0,13:13:39:537,39,0	1/1:0,27:27:81:1088,81,0	./.:1,0:1:0:0,0,0	1/1:0,13:13:39:530,39,0	1/1:0,19:19:57:779,57,0	1/1:0,24:24:72:952,72,0	1/1:0,24:24:72:977,72,0	1/1:0,14:14:42:555,42,0	1/1:0,19:19:57:777,57,0	1/1:0,28:28:84:1141,84,0	1/1:0,22:22:66:901,66,0	1/1:0,15:15:45:608,45,0	1/1:0,13:13:39:528,39,0	1/1:0,11:11:33:415,33,0	1/1:0,32:32:96:1289,96,0	1/1:0,22:22:66:874,66,0
Chr1	266228	.	GT	GTT,G	310.39	.	AC=6,1;AF=0.067,0.011;AN=90;BaseQRankSum=-1.260e-01;DP=258;ExcessHet=1.1202;FS=7.438;InbreedingCoeff=0.2012;MLEAC=13,2;MLEAF=0.144,0.022;MQ=60.00;MQRankSum=0.00;QD=5.86;ReadPosRankSum=0.00;SOR=0.491	GT:AD:DP:GQ:PL	0/1:11,3,0:16:53:53,0,228,79,261,372	0/1:5,6,0:11:78:78,0,85,93,101,194	./.:0,0,0:0:0:0,0,0,0,0,0	0/0:3,0,0:3:6:0,6,90,6,90,90	0/0:3,0,0:3:6:0,6,90,6,90,90	./.:0,0,0:0:0:0,0,0,0,0,0	./.:0,0,0:0:0:0,0,0,0,0,0	./.:0,0,0:0:0:0,0,0,0,0,0	0/0:5,0,0:5:6:0,6,90,6,90,90	./.:4,0,0:4:0:0,0,0,0,0,0	./.:0,0,0:0:0:0,0,0,0,0,0	0/0:3,0,0:3:3:0,3,45,3,45,45	0/0:1,0,0:1:3:0,3,35,3,35,35	0/0:2,0,0:2:6:0,6,60,6,60,60	0/0:1,0,0:1:3:0,3,18,3,18,18	0/0:6,0,0:6:12:0,12,180,12,180,180	0/1:2,3,0:5:39:46,0,39,52,47,99	0/0:6,0,0:6:6:0,6,90,6,90,90	./.:0,0,0:0:0:0,0,0,0,0,0	./.:0,0,0:0:0:0,0,0,0,0,0	0/0:2,0,0:2:3:0,3,45,3,45,45	0/0:1,0,0:1:3:0,3,21,3,21,21	0/0:6,0,0:6:9:0,9,135,9,135,135	0/0:1,0,0:1:3:0,3,16,3,16,16	0/0:5,0,0:5:12:0,12,180,12,180,180	0/0:1,0,0:1:3:0,3,34,3,34,34	./.:0,0,0:0:0:0,0,0,0,0,0	0/0:3,0,0:3:0:0,0,48,0,48,48	0/0:6,0,0:6:6:0,6,90,6,90,90	0/0:11,0,0:11:9:0,9,135,9,135,135	0/1:2,2,0:4:25:41,0,25,47,31,78	./.:0,0,0:0:0:0,0,0,0,0,0	0/0:14,0,0:14:24:0,24,360,24,360,360	0/0:1,0,0:1:3:0,3,37,3,37,37	./.:4,0,0:4:0:0,0,0,0,0,0	0/0:1,0,0:1:3:0,3,24,3,24,24	0/0:6,0,0:6:15:0,15,225,15,225,225	0/0:5,0,0:5:6:0,6,90,6,90,90	0/0:11,0,0:11:9:0,9,135,9,135,135	./.:2,0,0:2:0:0,0,0,0,0,0	./.:0,0,0:0:0:0,0,0,0,0,0	./.:0,0,0:0:0:0,0,0,0,0,0	./.:0,0,0:0:0:0,0,0,0,0,0	./.:0,0,0:0:0:0,0,0,0,0,0	./.:0,0,0:0:0:0,0,0,0,0,0	0/2:2,0,2:4:25:44,50,80,0,31,25	./.:0,0,0:0:0:0,0,0,0,0,0	0/1:6,3,3:12:6:29,0,151,6,84,231	0/1:1,2,0:3:1:44,0,1,47,7,54	0/0:2,0,0:2:6:0,6,76,6,76,76	./.:0,0,0:0:0:0,0,0,0,0,0	0/0:1,0,0:1:3:0,3,35,3,35,35	0/0:2,0,0:2:6:0,6,80,6,80,80	./.:0,0,0:0:0:0,0,0,0,0,0	0/0:1,0,0:1:3:0,3,21,3,21,21	./.:3,0,0:3:0:0,0,0,0,0,0	0/0:2,0,0:2:6:0,6,80,6,80,80	0/0:2,0,0:2:3:0,3,45,3,45,45	./.:0,0,0:0:0:0,0,0,0,0,0	./.:0,0,0:0:0:0,0,0,0,0,0	0/0:5,0,0:5:3:0,3,45,3,45,45	0/0:1,0,0:1:3:0,3,37,3,37,37	0/0:4,0,0:4:3:0,3,45,3,45,45	./.:0,0,0:0:0:0,0,0,0,0,0	0/0:6,0,0:6:6:0,6,90,6,90,90	./.:0,0,0:0:0:0,0,0,0,0,0	./.:0,0,0:0:0:0,0,0,0,0,0	./.:4,0,0:4:0:0,0,0,0,0,0	0/0:5,0,0:5:6:0,6,90,6,90,90	0/0:11,0,0:11:12:0,12,180,12,180,180	./.:0,0,0:0:0:0,0,0,0,0,0	0/0:10,0,0:10:6:0,6,90,6,90,90	0/0:4,0,0:4:9:0,9,135,9,135,135
Chr1	266572	.	TG	T	32.62	.	AC=1;AF=7.042e-03;AN=142;BaseQRankSum=-2.100e+00;DP=705;ExcessHet=0.0000;FS=6.021;InbreedingCoeff=0.2464;MLEAC=1;MLEAF=7.042e-03;MQ=60.00;MQRankSum=0.00;QD=4.08;ReadPosRankSum=-1.242e+00;SOR=0.020	GT:AD:DP:GQ:PL	0/0:34,0:34:93:0,93,1395	0/0:35,0:35:99:0,102,1345	0/0:4,0:4:12:0,12,108	0/0:10,0:10:30:0,30,392	0/0:10,0:10:30:0,30,333	0/0:5,0:5:15:0,15,168	0/0:11,0:11:33:0,33,327	0/0:10,0:10:30:0,30,364	0/0:21,0:21:60:0,60,720	0/0:13,0:13:39:0,39,440	0/0:14,0:14:42:0,42,488	0/0:5,0:5:15:0,15,140	0/0:6,0:6:18:0,18,200	0/0:1,0:1:3:0,3,35	0/0:4,0:4:12:0,12,144	0/0:9,0:9:24:0,24,360	0/0:14,0:14:42:0,42,476	0/0:9,0:9:27:0,27,298	./.:0,0:0:0:0,0,0	./.:0,0:0:0:0,0,0	0/0:7,0:7:21:0,21,225	0/0:9,0:9:27:0,27,344	0/0:10,0:10:27:0,27,405	0/0:1,0:1:3:0,3,34	0/0:3,0:3:9:0,9,103	0/0:7,0:7:21:0,21,228	0/0:4,0:4:12:0,12,122	0/0:3,0:3:9:0,9,100	0/0:14,0:14:42:0,42,451	0/0:9,0:9:27:0,27,305	0/0:13,0:13:36:0,36,540	0/0:7,0:7:21:0,21,231	0/0:22,0:22:63:0,63,794	0/0:8,0:8:24:0,24,307	0/0:5,0:5:15:0,15,167	0/0:5,0:5:15:0,15,162	0/0:12,0:12:36:0,36,446	0/0:14,0:14:39:0,39,585	0/0:6,0:6:18:0,18,226	0/0:4,0:4:12:0,12,155	0/0:5,0:5:15:0,15,176	0/0:6,0:6:18:0,18,205	0/0:3,0:3:9:0,9,111	0/0:6,0:6:18:0,18,213	0/0:13,0:13:39:0,39,465	0/0:17,0:17:48:0,48,720	0/0:5,0:5:15:0,15,200	0/0:27,0:27:78:0,78,1170	0/0:14,0:14:42:0,42,509	0/0:15,0:15:45:0,45,533	0/1:6,2:8:51:51,0,200	0/0:8,0:8:24:0,24,265	0/0:18,0:18:54:0,54,583	0/0:6,0:6:18:0,18,226	0/0:7,0:7:21:0,21,234	0/0:5,0:5:15:0,15,187	0/0:10,0:10:30:0,30,352	0/0:18,0:18:54:0,54,632	0/0:4,0:4:12:0,12,155	0/0:9,0:9:27:0,27,265	0/0:6,0:6:18:0,18,213	0/0:5,0:5:15:0,15,194	0/0:4,0:4:12:0,12,147	0/0:4,0:4:12:0,12,141	0/0:13,0:13:39:0,39,491	0/0:5,0:5:15:0,15,180	0/0:14,0:14:42:0,42,497	0/0:13,0:13:39:0,39,480	0/0:15,0:15:45:0,45,502	0/0:13,0:13:39:0,39,452	0/0:11,0:11:27:0,27,405	0/0:15,0:15:45:0,45,553	0/0:5,0:5:12:0,12,180
Chr1	266733	.	G	T	1356.88	.	AC=12;AF=0.171;AN=70;DP=107;ExcessHet=0.0000;FS=0.000;InbreedingCoeff=0.4217;MLEAC=27;MLEAF=0.386;MQ=60.00;QD=31.02;SOR=0.880	GT:AD:DP:GQ:PL	1/1:0,8:8:24:333,24,0	1/1:0,9:9:27:369,27,0	0/0:1,0:1:3:0,3,22	0/0:5,0:5:15:0,15,119	./.:0,0:0:0:0,0,0	./.:0,0:0:0:0,0,0	./.:0,0:0:0:0,0,0	./.:0,0:0:0:0,0,0	0/0:3,0:3:0:0,0,36	0/0:1,0:1:3:0,3,36	./.:0,0:0:0:0,0,0	./.:0,0:0:0:0,0,0	0/0:2,0:2:6:0,6,49	./.:0,0:0:0:0,0,0	0/0:1,0:1:3:0,3,33	0/0:1,0:1:3:0,3,38	./.:0,0:0:0:0,0,0	./.:0,0:0:0:0,0,0	./.:0,0:0:0:0,0,0	./.:0,0:0:0:0,0,0	./.:1,0:1:0:0,0,0	0/0:1,0:1:3:0,3,31	./.:0,0:0:0:0,0,0	./.:0,0:0:0:0,0,0	0/0:3,0:3:9:0,9,82	0/0:3,0:3:9:0,9,112	0/0:1,0:1:3:0,3,38	./.:0,0:0:0:0,0,0	0/0:2,0:2:6:0,6,60	./.:0,0:0:0:0,0,0	./.:1,0:1:0:0,0,0	0/0:1,0:1:3:0,3,24	1/1:0,5:5:15:205,15,0	./.:0,0:0:0:0,0,0	0/0:3,0:3:9:0,9,86	0/0:2,0:2:6:0,6,76	0/0:4,0:4:12:0,12,121	0/0:2,0:2:6:0,6,76	./.:1,0:1:0:0,0,0	0/0:1,0:1:3:0,3,33	0/0:1,0:1:3:0,3,21	./.:0,0:0:0:0,0,0	0/0:4,0:4:12:0,12,113	0/0:4,0:4:12:0,12,124	./.:0,0:0:0:0,0,0	1/1:0,3:3:9:123,9,0	0/0:1,0:1:3:0,3,21	1/1:0,6:6:18:235,18,0	0/0:1,0:1:3:0,3,34	./.:1,0:1:0:0,0,0	0/0:1,0:1:3:0,3,21	./.:0,0:0:0:0,0,0	./.:0,0:0:0:0,0,0	./.:0,0:0:0:0,0,0	./.:0,0:0:0:0,0,0	./.:1,0:1:0:0,0,0	./.:0,0:0:0:0,0,0	./.:0,0:0:0:0,0,0	./.:0,0:0:0:0,0,0	./.:0,0:0:0:0,0,0	0/0:1,0:1:3:0,3,37	./.:0,0:0:0:0,0,0	0/0:2,0:2:6:0,6,70	./.:0,0:0:0:0,0,0	./.:1,0:1:0:0,0,0	./.:0,0:0:0:0,0,0	0/0:1,0:1:3:0,3,37	0/0:3,0:3:9:0,9,70	./.:0,0:0:0:0,0,0	1/1:0,2:2:6:81,6,0	./.:0,0:0:0:0,0,0	./.:0,0:0:0:0,0,0	0/0:2,0:2:6:0,6,46
Chr1	266846	.	C	A	1681.08	.	AC=20;AF=0.185;AN=108;DP=222;ExcessHet=0.0000;FS=0.000;InbreedingCoeff=0.5442;MLEAC=26;MLEAF=0.241;MQ=60.00;QD=31.97;SOR=4.849	GT:AD:DP:GQ:PL	1/1:0,8:8:24:296,24,0	1/1:0,8:8:24:312,24,0	0/0:4,0:4:12:0,12,143	0/0:4,0:4:12:0,12,160	./.:0,0:0:0:0,0,0	./.:0,0:0:0:0,0,0	0/0:4,0:4:12:0,12,123	./.:0,0:0:0:0,0,0	0/0:4,0:4:12:0,12,141	0/0:3,0:3:9:0,9,85	0/0:2,0:2:6:0,6,74	./.:0,0:0:0:0,0,0	0/0:4,0:4:12:0,12,144	0/0:2,0:2:6:0,6,71	0/0:5,0:5:15:0,15,147	0/0:3,0:3:9:0,9,85	1/1:0,3:3:9:107,9,0	0/0:2,0:2:6:0,6,49	./.:0,0:0:0:0,0,0	0/0:3,0:3:9:0,9,103	./.:0,0:0:0:0,0,0	0/0:1,0:1:3:0,3,35	0/0:1,0:1:3:0,3,34	./.:0,0:0:0:0,0,0	0/0:1,0:1:3:0,3,33	0/0:1,0:1:3:0,3,35	0/0:2,0:2:6:0,6,49	./.:0,0:0:0:0,0,0	0/0:2,0:2:6:0,6,71	0/0:3,0:3:9:0,9,100	1/1:0,3:3:9:111,9,0	0/0:5,0:5:15:0,15,193	1/1:0,7:7:21:258,21,0	1/1:0,2:2:6:74,6,0	0/0:2,0:2:6:0,6,75	0/0:5,0:5:15:0,15,184	0/0:5,0:5:15:0,15,147	0/0:6,0:6:18:0,18,189	./.:0,0:0:0:0,0,0	0/0:3,0:3:9:0,9,110	0/0:3,0:3:9:0,9,111	./.:0,0:0:0:0,0,0	0/0:2,0:2:6:0,6,57	0/0:1,0:1:3:0,3,21	1/1:0,4:4:12:151,12,0	1/1:0,4:4:12:156,12,0	0/0:3,0:3:9:0,9,112	1/1:0,5:5:15:176,15,0	0/0:2,0:2:6:0,6,75	./.:1,0:1:0:0,0,0	0/0:1,0:1:3:0,3,31	0/0:1,0:1:3:0,3,20	./.:1,0:1:0:0,0,0	0/0:3,0:3:9:0,9,89	./.:0,0:0:0:0,0,0	./.:1,0:1:0:0,0,0	0/0:3,0:3:9:0,9,108	./.:1,0:1:0:0,0,0	0/0:5,0:5:15:0,15,145	./.:1,0:1:0:0,0,0	0/0:2,0:2:6:0,6,70	0/0:2,0:2:6:0,6,73	0/0:3,0:3:9:0,9,98	0/0:2,0:2:6:0,6,69	./.:0,0:0:0:0,0,0	0/0:1,0:1:3:0,3,35	0/0:2,0:2:6:0,6,56	0/0:1,0:1:3:0,3,35	./.:0,0:0:0:0,0,0	1/1:0,3:3:9:110,9,0	./.:1,0:1:0:0,0,0	0/0:4,0:4:12:0,12,139	0/0:2,0:2:6:0,6,56
Chr1	266850	.	G	T	1938.66	.	AC=26;AF=0.228;AN=114;DP=242;ExcessHet=0.0000;FS=0.000;InbreedingCoeff=0.5557;MLEAC=32;MLEAF=0.281;MQ=60.00;QD=25.69;SOR=5.709	GT:AD:DP:GQ:PL	1/1:0,5:5:15:186,15,0	1/1:0,9:9:27:353,27,0	0/0:4,0:4:12:0,12,143	0/0:4,0:4:12:0,12,160	1/1:0,3:3:9:114,9,0	./.:0,0:0:0:0,0,0	0/0:4,0:4:12:0,12,123	./.:0,0:0:0:0,0,0	0/0:6,0:6:0:0,0,164	0/0:3,0:3:9:0,9,85	0/0:2,0:2:6:0,6,74	./.:0,0:0:0:0,0,0	0/0:4,0:4:12:0,12,144	0/0:2,0:2:6:0,6,71	0/0:5,0:5:15:0,15,147	0/0:3,0:3:9:0,9,85	./.:1,0:1:0:0,0,0	0/0:2,0:2:6:0,6,49	./.:0,0:0:0:0,0,0	0/0:3,0:3:9:0,9,103	./.:0,0:0:0:0,0,0	0/0:1,0:1:3:0,3,35	0/0:1,0:1:3:0,3,34	./.:0,0:0:0:0,0,0	0/0:1,0:1:3:0,3,33	0/0:1,0:1:3:0,3,35	0/0:2,0:2:6:0,6,49	0/0:1,0:1:3:0,3,36	0/0:2,0:2:6:0,6,71	0/0:3,0:3:9:0,9,100	1/1:0,2:2:6:75,6,0	0/0:5,0:5:15:0,15,193	1/1:0,9:9:27:340,27,0	1/1:0,3:3:9:112,9,0	0/0:2,0:2:6:0,6,75	0/0:3,0:3:9:0,9,98	0/0:5,0:5:15:0,15,154	0/0:6,0:6:18:0,18,189	./.:0,0:0:0:0,0,0	0/0:3,0:3:9:0,9,110	0/0:3,0:3:9:0,9,111	./.:0,0:0:0:0,0,0	0/0:1,0:1:3:0,3,39	./.:0,0:0:0:0,0,0	./.:0,0:0:0:0,0,0	1/1:0,4:4:12:156,12,0	0/0:3,0:3:9:0,9,112	1/1:0,4:4:12:140,12,0	0/0:2,0:2:6:0,6,75	./.:1,0:1:0:0,0,0	0/0:1,0:1:3:0,3,31	0/0:1,0:1:3:0,3,20	1/1:0,3:3:9:114,9,0	0/0:4,0:4:12:0,12,106	1/1:0,2:2:6:74,6,0	1/1:0,3:3:9:114,9,0	0/0:4,0:4:12:0,12,147	./.:1,0:1:0:0,0,0	0/0:5,0:5:15:0,15,145	1/1:0,2:2:6:75,6,0	0/0:2,0:2:6:0,6,70	0/0:2,0:2:6:0,6,73	0/0:3,0:3:9:0,9,98	0/0:2,0:2:6:0,6,69	1/1:0,4:4:12:152,12,0	0/0:1,0:1:3:0,3,35	0/0:2,0:2:6:0,6,56	0/0:1,0:1:3:0,3,35	./.:0,0:0:0:0,0,0	./.:0,0:0:0:0,0,0	./.:1,0:1:0:0,0,0	0/0:4,0:4:12:0,12,139	0/0:2,0:2:6:0,6,56
Chr1	266912	.	G	GT	294.3	.	AC=9;AF=0.064;AN=140;BaseQRankSum=-3.290e-01;DP=327;ExcessHet=0.0021;FS=1.180;InbreedingCoeff=0.1258;MLEAC=9;MLEAF=0.064;MQ=60.00;MQRankSum=0.00;QD=6.01;ReadPosRankSum=1.01;SOR=0.892	GT:AD:DP:GQ:PL	0/1:20,3:23:24:24,0,554	0/0:19,2:21:1:0,1,526	0/0:6,0:6:18:0,18,158	0/0:3,0:3:9:0,9,103	0/0:4,0:4:12:0,12,125	./.:0,0:0:0:0,0,0	0/0:6,0:6:18:0,18,192	./.:0,0:0:0:0,0,0	0/0:9,0:9:27:0,27,339	0/0:1,0:1:3:0,3,38	0/0:2,0:2:6:0,6,49	0/0:1,0:1:3:0,3,34	0/1:5,2:7:41:41,0,135	1/1:0,2:2:6:62,6,0	0/0:4,0:4:12:0,12,111	0/0:2,0:2:6:0,6,81	0/0:5,0:5:15:0,15,173	0/0:3,0:3:6:0,6,90	0/0:2,0:2:6:0,6,74	0/0:7,0:7:21:0,21,240	./.:0,0:0:0:0,0,0	0/0:4,0:4:12:0,12,140	0/0:1,0:1:3:0,3,37	0/0:1,0:1:3:0,3,21	0/0:1,0:1:3:0,3,35	0/0:2,0:2:6:0,6,60	0/0:2,0:2:6:0,6,49	0/0:2,0:2:6:0,6,74	0/0:2,0:2:3:0,3,45	0/0:2,0:2:3:0,3,45	0/0:6,0:6:18:0,18,219	0/1:4,3:7:72:72,0,104	0/0:20,0:20:60:0,60,794	0/0:10,0:10:30:0,30,302	0/0:1,0:1:3:0,3,37	0/0:2,0:2:6:0,6,81	0/0:5,0:5:12:0,12,180	0/0:5,0:5:12:0,12,180	1/1:0,2:2:6:62,6,0	0/1:2,2:4:50:50,0,50	0/0:4,0:4:12:0,12,142	0/0:2,0:2:6:0,6,56	0/0:2,0:2:6:0,6,54	0/0:1,0:1:3:0,3,34	0/1:2,2:4:50:50,0,50	0/0:12,0:12:36:0,36,394	0/0:4,0:4:12:0,12,162	0/0:17,0:17:48:0,48,720	0/0:1,0:1:3:0,3,37	0/0:6,0:6:18:0,18,219	0/0:2,0:2:6:0,6,69	0/0:2,0:2:6:0,6,46	0/0:8,0:8:24:0,24,249	0/0:3,0:3:6:0,6,90	0/0:4,0:4:12:0,12,120	0/0:5,0:5:15:0,15,164	0/0:4,0:4:12:0,12,147	0/0:4,0:4:12:0,12,127	0/0:6,0:6:18:0,18,185	0/0:5,0:5:15:0,15,161	0/0:2,0:2:6:0,6,70	0/0:3,0:3:9:0,9,83	0/0:4,0:4:12:0,12,140	0/0:1,0:1:3:0,3,37	0/0:7,0:7:21:0,21,236	0/0:2,0:2:6:0,6,74	0/0:2,0:2:6:0,6,74	0/0:3,0:3:9:0,9,111	0/0:4,0:4:12:0,12,153	0/0:2,0:2:6:0,6,74	0/0:2,0:2:6:0,6,49	0/0:5,0:5:15:0,15,153	0/0:2,0:2:6:0,6,56
Chr1	267047	.	ATTACAATAAATCATGTATTT	A	3518.93	.	AC=35;AF=0.278;AN=126;BaseQRankSum=2.37;DP=340;ExcessHet=0.0000;FS=8.099;InbreedingCoeff=0.5997;MLEAC=42;MLEAF=0.333;MQ=60.00;MQRankSum=0.00;QD=28.31;ReadPosRankSum=0.439;SOR=0.070	GT:AD:DP:GQ:PL	1/1:0,11:11:39:508,39,0	1/1:0,12:12:38:544,38,0	0/0:6,0:6:18:0,18,202	0/0:7,0:7:21:0,21,263	0/0:2,0:2:3:0,3,45	./.:0,0:0:0:0,0,0	0/0:2,0:2:6:0,6,75	./.:0,0:0:0:0,0,0	0/1:5,3:8:99:112,0,200	0/0:4,0:4:12:0,12,109	0/0:2,0:2:6:0,6,75	0/0:3,0:3:6:0,6,90	0/0:1,0:1:3:0,3,36	0/0:5,0:5:15:0,15,178	0/0:5,0:5:15:0,15,185	0/0:3,0:3:9:0,9,84	1/1:0,2:2:7:91,7,0	0/0:1,0:1:3:0,3,35	0/0:1,0:1:3:0,3,37	0/0:4,0:4:12:0,12,145	./.:0,0:0:0:0,0,0	0/0:1,0:1:3:0,3,21	./.:0,0:0:0:0,0,0	0/0:2,0:2:6:0,6,76	0/0:3,0:3:9:0,9,113	0/0:1,0:1:3:0,3,37	./.:0,0:0:0:0,0,0	0/0:3,0:3:9:0,9,108	0/0:1,0:1:3:0,3,36	0/0:4,0:4:12:0,12,150	1/1:0,5:5:16:227,16,0	0/0:2,0:2:6:0,6,73	1/1:0,5:5:19:234,19,0	1/1:0,5:5:17:228,17,0	./.:0,0:0:0:0,0,0	0/0:10,0:10:30:0,30,335	0/0:13,0:13:39:0,39,434	0/0:7,0:7:21:0,21,237	./.:1,0:1:0:0,0,0	0/0:3,0:3:9:0,9,87	0/0:3,0:3:9:0,9,108	0/0:2,0:2:3:0,3,45	0/0:1,0:1:3:0,3,35	0/0:3,0:3:9:0,9,117	1/1:0,2:2:6:91,6,0	1/1:0,4:4:14:184,14,0	0/0:1,0:1:3:0,3,37	1/1:0,6:6:21:276,21,0	0/0:2,0:2:6:0,6,61	1/1:0,4:4:12:181,12,0	0/0:1,0:1:3:0,3,15	0/0:1,0:1:3:0,3,24	1/1:0,2:2:7:92,7,0	0/0:3,0:3:9:0,9,110	./.:1,0:1:0:0,0,0	1/1:0,3:3:9:135,9,0	0/0:8,0:8:24:0,24,276	./.:1,0:1:0:0,0,0	0/0:5,0:5:15:0,15,162	1/1:0,2:2:6:91,6,0	0/0:3,0:3:6:0,6,90	0/0:3,0:3:9:0,9,110	0/0:5,0:5:15:0,15,179	0/0:1,0:1:3:0,3,32	1/1:0,2:2:7:92,7,0	0/0:1,0:1:3:0,3,37	./.:0,0:0:0:0,0,0	0/0:4,0:4:9:0,9,135	1/1:0,4:4:13:182,13,0	1/1:0,4:4:12:181,12,0	1/1:0,3:3:10:137,10,0	0/0:9,0:9:27:0,27,333	0/0:2,0:2:6:0,6,73
Chr1	267235	.	A	AC	1994.84	.	AC=22;AF=0.282;AN=78;DP=127;ExcessHet=0.0000;FS=0.000;InbreedingCoeff=0.4642;MLEAC=45;MLEAF=0.577;MQ=60.00;QD=29.97;SOR=1.201	GT:AD:DP:GQ:PGT:PID:PL:PS	1/1:0,6:6:18:.:.:224,18,0	1/1:0,3:3:9:.:.:111,9,0	0/0:1,0:1:3:.:.:0,3,38	0/0:7,0:7:21:.:.:0,21,264	0/0:2,0:2:6:.:.:0,6,49	0/0:1,0:1:3:.:.:0,3,35	0/0:1,0:1:3:.:.:0,3,37	./.:0,0:0:0:.:.:0,0,0	0/0:1,0:1:3:.:.:0,3,39	0/0:4,0:4:12:.:.:0,12,123	0/0:1,0:1:3:.:.:0,3,38	./.:0,0:0:0:.:.:0,0,0	./.:0,0:0:0:.:.:0,0,0	0/0:1,0:1:3:.:.:0,3,36	0/0:3,0:3:9:.:.:0,9,65	0/0:1,0:1:3:.:.:0,3,38	./.:0,0:0:0:.:.:0,0,0	./.:0,0:0:0:.:.:0,0,0	./.:0,0:0:0:.:.:0,0,0	./.:0,0:0:0:.:.:0,0,0	0/0:3,0:3:3:.:.:0,3,45	./.:0,0:0:0:.:.:0,0,0	./.:0,0:0:0:.:.:0,0,0	0/0:1,0:1:3:.:.:0,3,42	0/0:2,0:2:6:.:.:0,6,74	./.:0,0:0:0:.:.:0,0,0	./.:0,0:0:0:.:.:0,0,0	0/0:1,0:1:3:.:.:0,3,37	./.:0,0:0:0:.:.:0,0,0	0/0:2,0:2:6:.:.:0,6,54	0/0:5,0:5:6:.:.:0,6,90	0/0:1,0:1:3:.:.:0,3,35	1/1:0,4:4:12:.:.:150,12,0	1|1:0,3:3:9:1|1:267235_A_AC:135,9,0:267235	./.:0,0:0:0:.:.:0,0,0	0/0:4,0:4:12:.:.:0,12,137	0/0:4,0:4:12:.:.:0,12,153	./.:0,0:0:0:.:.:0,0,0	1/1:0,6:6:18:.:.:224,18,0	0/0:1,0:1:3:.:.:0,3,34	./.:0,0:0:0:.:.:0,0,0	0/0:2,0:2:6:.:.:0,6,74	0/0:1,0:1:3:.:.:0,3,24	0/0:1,0:1:3:.:.:0,3,22	./.:0,0:0:0:.:.:0,0,0	1/1:0,3:3:9:.:.:112,9,0	./.:0,0:0:0:.:.:0,0,0	1/1:0,12:12:36:.:.:449,36,0	./.:0,0:0:0:.:.:0,0,0	0/0:1,0:1:3:.:.:0,3,37	./.:0,0:0:0:.:.:0,0,0	./.:0,0:0:0:.:.:0,0,0	1/1:0,4:4:12:.:.:150,12,0	0/0:1,0:1:3:.:.:0,3,37	./.:0,0:0:0:.:.:0,0,0	./.:0,0:0:0:.:.:0,0,0	0/0:1,0:1:3:.:.:0,3,37	./.:0,0:0:0:.:.:0,0,0	./.:0,0:0:0:.:.:0,0,0	./.:0,0:0:0:.:.:0,0,0	./.:0,0:0:0:.:.:0,0,0	./.:0,0:0:0:.:.:0,0,0	./.:0,0:0:0:.:.:0,0,0	./.:0,0:0:0:.:.:0,0,0	./.:0,0:0:0:.:.:0,0,0	./.:0,0:0:0:.:.:0,0,0	./.:0,0:0:0:.:.:0,0,0	./.:0,0:0:0:.:.:0,0,0	1/1:0,4:4:12:.:.:150,12,0	1/1:0,4:4:12:.:.:150,12,0	1/1:0,2:2:6:.:.:82,6,0	0/0:6,0:6:18:.:.:0,18,211	./.:0,0:0:0:.:.:0,0,0
Chr1	267251	.	C	T	1742.62	.	AC=22;AF=0.314;AN=70;DP=111;ExcessHet=0.0000;FS=0.000;InbreedingCoeff=0.4387;MLEAC=49;MLEAF=0.700;MQ=60.00;QD=28.73;SOR=1.127	GT:AD:DP:GQ:PGT:PID:PL:PS	1/1:0,4:4:12:.:.:163,12,0	1/1:0,3:3:9:.:.:122,9,0	0/0:1,0:1:3:.:.:0,3,38	0/0:6,0:6:18:.:.:0,18,238	0/0:2,0:2:3:.:.:0,3,45	./.:1,0:1:0:.:.:0,0,0	0/0:1,0:1:3:.:.:0,3,37	./.:0,0:0:0:.:.:0,0,0	./.:1,0:1:0:.:.:0,0,0	0/0:4,0:4:12:.:.:0,12,123	0/0:1,0:1:3:.:.:0,3,38	./.:0,0:0:0:.:.:0,0,0	./.:0,0:0:0:.:.:0,0,0	0/0:1,0:1:3:.:.:0,3,36	0/0:2,0:2:6:.:.:0,6,49	0/0:1,0:1:3:.:.:0,3,38	./.:0,0:0:0:.:.:0,0,0	./.:0,0:0:0:.:.:0,0,0	./.:0,0:0:0:.:.:0,0,0	./.:0,0:0:0:.:.:0,0,0	./.:1,0:1:0:.:.:0,0,0	./.:0,0:0:0:.:.:0,0,0	./.:0,0:0:0:.:.:0,0,0	0/0:1,0:1:3:.:.:0,3,39	0/0:2,0:2:6:.:.:0,6,74	./.:0,0:0:0:.:.:0,0,0	./.:0,0:0:0:.:.:0,0,0	0/0:1,0:1:3:.:.:0,3,37	./.:0,0:0:0:.:.:0,0,0	0/0:2,0:2:6:.:.:0,6,54	./.:2,0:2:0:.:.:0,0,0	0/0:1,0:1:3:.:.:0,3,35	1/1:0,4:4:12:.:.:160,12,0	1|1:0,3:3:9:1|1:267235_A_AC:135,9,0:267235	./.:0,0:0:0:.:.:0,0,0	0/0:3,0:3:0:.:.:0,0,57	0/0:3,0:3:9:.:.:0,9,110	0/0:1,0:1:3:.:.:0,3,35	1/1:0,4:4:12:.:.:159,12,0	0/0:1,0:1:3:.:.:0,3,34	./.:0,0:0:0:.:.:0,0,0	0/0:2,0:2:6:.:.:0,6,74	0/0:1,0:1:3:.:.:0,3,24	0/0:1,0:1:3:.:.:0,3,22	./.:0,0:0:0:.:.:0,0,0	1/1:0,3:3:9:.:.:122,9,0	./.:0,0:0:0:.:.:0,0,0	1/1:0,9:9:27:.:.:303,27,0	./.:0,0:0:0:.:.:0,0,0	./.:1,0:1:0:.:.:0,0,0	./.:0,0:0:0:.:.:0,0,0	./.:0,0:0:0:.:.:0,0,0	1/1:0,4:4:12:.:.:157,12,0	./.:0,0:0:0:.:.:0,0,0	./.:0,0:0:0:.:.:0,0,0	./.:0,0:0:0:.:.:0,0,0	0/0:1,0:1:3:.:.:0,3,37	./.:0,0:0:0:.:.:0,0,0	./.:0,0:0:0:.:.:0,0,0	./.:0,0:0:0:.:.:0,0,0	0/0:1,0:1:3:.:.:0,3,19	./.:0,0:0:0:.:.:0,0,0	./.:0,0:0:0:.:.:0,0,0	./.:0,0:0:0:.:.:0,0,0	./.:0,0:0:0:.:.:0,0,0	./.:0,0:0:0:.:.:0,0,0	./.:0,0:0:0:.:.:0,0,0	./.:0,0:0:0:.:.:0,0,0	1/1:0,4:4:12:.:.:161,12,0	1/1:0,3:3:9:.:.:122,9,0	1/1:0,1:1:3:.:.:41,3,0	0/0:6,0:6:15:.:.:0,15,225	./.:0,0:0:0:.:.:0,0,0
Chr1	267352	.	C	T	13478.6	.	AC=45;AF=0.313;AN=144;BaseQRankSum=2.59;DP=982;ExcessHet=0.0000;FS=9.829;InbreedingCoeff=0.7697;MLEAC=46;MLEAF=0.319;MQ=60.00;MQRankSum=0.00;QD=33.53;ReadPosRankSum=0.611;SOR=0.486	GT:AD:DP:GQ:PL	1/1:0,38:38:99:1557,114,0	1/1:0,36:36:99:1506,108,0	0/0:7,0:7:21:0,21,232	0/0:18,0:18:54:0,54,686	0/1:9,3:12:88:88,0,259	./.:0,0:0:0:0,0,0	0/0:12,0:12:36:0,36,419	0/0:4,0:4:12:0,12,148	0/1:14,13:27:99:451,0,323	0/0:9,0:9:27:0,27,329	0/1:23,7:30:99:197,0,772	0/0:10,0:10:30:0,30,343	0/0:8,0:8:24:0,24,296	0/0:5,0:5:15:0,15,187	0/0:10,0:10:27:0,27,405	0/0:16,0:16:48:0,48,636	1/1:0,14:14:42:544,42,0	0/0:18,0:18:51:0,51,765	0/0:1,0:1:3:0,3,23	0/0:4,0:4:12:0,12,139	1/1:0,4:4:12:147,12,0	0/0:7,0:7:21:0,21,249	0/0:15,0:15:45:0,45,471	0/0:3,0:3:9:0,9,77	0/0:15,0:15:42:0,42,630	0/0:6,0:6:18:0,18,233	0/0:2,0:2:6:0,6,69	0/0:6,0:6:18:0,18,223	0/0:8,0:8:21:0,21,315	0/0:8,0:8:24:0,24,307	1/1:1,21:22:25:818,25,0	0/0:10,0:10:30:0,30,362	1/1:0,25:25:75:1004,75,0	1/1:0,8:8:24:321,24,0	0/0:8,0:8:24:0,24,271	0/0:1,0:1:3:0,3,20	0/0:20,0:20:60:0,60,706	0/0:18,0:18:54:0,54,618	1/1:0,4:4:12:160,12,0	0/0:7,0:7:21:0,21,249	0/0:6,0:6:18:0,18,203	0/0:6,0:6:0:0,0,141	0/0:8,0:8:18:0,18,270	0/0:13,0:13:33:0,33,495	1/1:0,12:12:36:493,36,0	1/1:0,14:14:42:577,42,0	0/0:8,0:8:24:0,24,290	1/1:0,27:27:81:1015,81,0	0/0:20,0:20:60:0,60,744	1/1:0,11:11:33:442,33,0	0/0:4,0:4:12:0,12,115	0/0:11,0:11:33:0,33,373	1/1:0,24:24:72:987,72,0	0/0:10,0:10:30:0,30,334	0/1:2,8:10:19:285,0,19	1/1:0,12:12:36:501,36,0	0/0:18,0:18:45:0,45,675	1/1:0,10:10:30:419,30,0	0/0:17,0:17:51:0,51,617	1/1:0,3:3:9:121,9,0	0/1:9,2:11:43:43,0,319	0/0:7,0:7:21:0,21,263	0/0:8,0:8:24:0,24,290	0/0:13,0:13:39:0,39,511	1/1:0,14:14:42:559,42,0	0/0:7,0:7:21:0,21,220	0/0:19,0:19:54:0,54,810	0/0:20,0:20:60:0,60,739	1/1:0,16:16:48:647,48,0	1/1:0,9:9:27:357,27,0	1/1:0,9:9:27:377,27,0	0/0:9,0:9:27:0,27,340	0/0:12,0:12:36:0,36,385
Chr1	267402	.	AGTT	A	41.44	.	AC=1;AF=6.849e-03;AN=146;BaseQRankSum=-1.501e+00;DP=840;ExcessHet=0.0000;FS=0.000;InbreedingCoeff=-0.0161;MLEAC=1;MLEAF=6.849e-03;MQ=60.00;MQRankSum=0.00;QD=4.14;ReadPosRankSum=0.623;SOR=0.368	GT:AD:DP:GQ:PL	0/0:37,0:37:99:0,102,1398	0/0:39,0:39:99:0,111,1538	0/0:7,0:7:18:0,18,270	0/0:19,0:19:54:0,54,810	0/0:11,0:11:33:0,33,364	0/0:1,0:1:3:0,3,36	0/0:10,0:10:30:0,30,365	0/0:4,0:4:12:0,12,154	0/0:12,0:12:36:0,36,447	0/0:9,0:9:27:0,27,304	0/0:24,0:24:66:0,66,990	0/0:10,0:10:30:0,30,347	0/0:11,0:11:33:0,33,409	0/0:5,0:5:15:0,15,178	0/0:7,0:7:21:0,21,236	0/0:13,0:13:39:0,39,467	0/0:17,0:17:48:0,48,720	0/0:14,0:14:42:0,42,474	0/0:1,0:1:3:0,3,23	0/0:5,0:5:15:0,15,190	0/0:2,0:2:6:0,6,65	0/0:9,0:9:27:0,27,323	0/0:15,0:15:45:0,45,436	0/0:3,0:3:9:0,9,81	0/0:15,0:15:45:0,45,499	0/0:5,0:5:12:0,12,180	0/0:2,0:2:6:0,6,69	0/0:5,0:5:15:0,15,194	0/0:7,0:7:21:0,21,251	0/0:13,0:13:39:0,39,469	0/0:21,0:21:60:0,60,734	0/0:8,0:8:24:0,24,256	0/0:22,0:22:63:0,63,796	0/1:8,2:10:60:60,0,325	0/0:8,0:8:24:0,24,321	0/0:1,0:1:3:0,3,20	0/0:19,0:19:57:0,57,664	0/0:19,0:19:54:0,54,810	0/0:12,0:12:36:0,36,389	0/0:6,0:6:18:0,18,224	0/0:3,0:3:9:0,9,101	0/0:9,0:9:27:0,27,294	0/0:5,0:5:15:0,15,186	0/0:12,0:12:36:0,36,445	0/0:17,0:17:51:0,51,471	0/0:16,0:16:48:0,48,520	0/0:8,0:8:21:0,21,315	0/0:36,0:36:99:0,102,1275	0/0:18,0:18:54:0,54,676	0/0:9,0:9:27:0,27,302	0/0:8,0:8:21:0,21,315	0/0:8,0:8:24:0,24,275	0/0:24,0:24:69:0,69,1035	0/0:10,0:10:30:0,30,369	0/0:7,0:7:21:0,21,245	0/0:9,0:9:27:0,27,304	0/0:12,0:12:36:0,36,435	0/0:16,0:16:42:0,42,630	0/0:13,0:13:39:0,39,516	0/0:4,0:4:12:0,12,153	0/0:10,0:10:30:0,30,359	0/0:5,0:5:15:0,15,194	0/0:9,0:9:27:0,27,315	0/0:14,0:14:39:0,39,585	0/0:13,0:13:36:0,36,540	0/0:3,0:3:9:0,9,112	0/0:14,0:14:42:0,42,496	0/0:20,0:20:60:0,60,728	0/0:16,0:16:45:0,45,675	0/0:8,0:8:24:0,24,298	0/0:12,0:12:36:0,36,425	0/0:8,0:8:21:0,21,315	0/0:6,0:6:18:0,18,224
Chr1	269077	.	G	T	2863.53	.	AC=31;AF=0.231;AN=134;BaseQRankSum=-1.981e+00;DP=442;ExcessHet=0.0000;FS=8.905;InbreedingCoeff=0.6774;MLEAC=30;MLEAF=0.224;MQ=60.00;MQRankSum=0.00;QD=29.83;ReadPosRankSum=1.98;SOR=1.337	GT:AD:DP:GQ:PL	1/1:0,4:4:12:161,12,0	1/1:0,15:15:45:626,45,0	0/0:15,0:15:36:0,36,540	0/0:26,0:26:72:0,72,1080	0/0:3,0:3:9:0,9,105	1/1:0,2:2:6:79,6,0	0/0:7,0:7:21:0,21,263	0/0:4,0:4:12:0,12,160	0/0:9,0:9:0:0,0,283	0/0:11,0:11:33:0,33,424	0/0:11,0:11:27:0,27,405	0/0:7,0:7:21:0,21,275	0/0:4,0:4:12:0,12,149	0/0:6,0:6:18:0,18,236	0/0:6,0:6:18:0,18,191	0/0:4,0:4:9:0,9,135	./.:1,0:1:0:0,0,0	0/0:4,0:4:12:0,12,148	0/0:1,0:1:3:0,3,35	0/0:4,0:4:9:0,9,135	./.:0,0:0:0:0,0,0	0/0:4,0:4:9:0,9,135	0/0:6,0:6:18:0,18,234	0/0:3,0:3:9:0,9,89	0/0:4,0:4:12:0,12,156	0/0:5,0:5:15:0,15,164	0/0:1,0:1:3:0,3,39	0/0:1,0:1:3:0,3,33	0/0:7,0:7:21:0,21,271	0/0:7,0:7:21:0,21,250	0/1:2,5:7:64:179,0,64	0/0:4,0:4:12:0,12,160	1/1:0,7:7:21:285,21,0	1/1:0,5:5:15:197,15,0	0/0:8,0:8:24:0,24,313	0/0:4,0:4:12:0,12,157	0/0:7,0:7:18:0,18,270	0/0:11,0:11:33:0,33,410	1/1:0,3:3:9:120,9,0	0/0:4,0:4:12:0,12,125	0/0:6,0:6:18:0,18,185	0/0:7,0:7:0:0,0,179	0/0:1,0:1:3:0,3,20	0/0:9,0:9:27:0,27,294	1/1:0,2:2:6:80,6,0	1/1:0,2:2:6:86,6,0	0/0:4,0:4:12:0,12,154	1/1:0,2:2:6:77,6,0	0/0:7,0:7:21:0,21,249	1/1:0,3:3:9:119,9,0	0/0:6,0:6:18:0,18,187	0/0:3,0:3:9:0,9,70	1/1:0,6:6:18:246,18,0	0/0:10,0:10:30:0,30,329	./.:1,0:1:0:0,0,0	./.:0,0:0:0:0,0,0	0/0:5,0:5:15:0,15,166	1/1:0,3:3:9:123,9,0	0/0:20,0:20:60:0,60,700	1/1:0,2:2:6:84,6,0	0/0:5,0:5:0:0,0,127	0/0:2,0:2:3:0,3,45	0/0:4,0:4:12:0,12,125	0/0:7,0:7:21:0,21,230	./.:1,0:1:0:0,0,0	0/0:4,0:4:12:0,12,149	0/0:5,0:5:15:0,15,165	0/0:3,0:3:9:0,9,119	./.:1,0:1:0:0,0,0	1/1:0,10:10:30:404,30,0	1/1:0,3:3:9:123,9,0	0/0:15,0:15:36:0,36,540	0/0:4,0:4:12:0,12,146
Chr1	269259	.	G	C	82869.4	.	AC=99;AF=0.678;AN=146;BaseQRankSum=0.469;DP=5569;ExcessHet=0.0000;FS=0.000;InbreedingCoeff=0.7800;MLEAC=99;MLEAF=0.678;MQ=60.00;MQRankSum=0.00;QD=34.83;ReadPosRankSum=0.197;SOR=0.734	GT:AD:DP:GQ:PL	0/0:52,0:52:99:0,120,1800	0/0:74,0:74:99:0,120,1800	1/1:0,30:30:90:1188,90,0	1/1:1,247:248:99:9667,708,0	0/1:36,25:61:99:797,0,1150	0/1:8,4:12:99:126,0,285	1/1:0,46:46:99:1787,138,0	1/1:0,40:40:99:1602,120,0	0/1:55,52:107:99:1703,0,1716	1/1:0,60:60:99:2320,181,0	0/1:31,37:68:99:1252,0,892	1/1:0,42:42:99:1663,126,0	1/1:0,44:44:99:1744,132,0	1/1:0,35:35:99:1359,105,0	1/1:0,49:49:99:1888,147,0	1/1:0,41:41:99:1626,123,0	0/0:51,0:51:99:0,120,1800	1/1:0,44:44:99:1756,132,0	1/1:0,11:11:33:423,33,0	1/1:0,29:29:87:1121,87,0	0/0:45,0:45:99:0,105,1575	1/1:0,45:45:99:1742,135,0	1/1:0,51:51:99:1982,153,0	1/1:0,7:7:21:275,21,0	1/1:0,30:30:90:1196,90,0	1/1:0,39:39:99:1550,117,0	1/1:0,9:9:27:370,27,0	1/1:0,35:35:99:1351,105,0	1/1:0,31:31:93:1201,93,0	1/1:0,43:43:99:1647,129,0	0/1:70,10:80:99:145,0,2420	1/1:0,44:44:99:1671,132,0	0/0:58,0:58:99:0,120,1800	0/0:51,0:51:99:0,120,1800	1/1:0,27:27:81:1078,81,0	1/1:0,17:17:51:661,51,0	1/1:0,44:44:99:1728,132,0	1/1:0,68:68:99:2730,205,0	0/0:50,0:50:99:0,120,1800	1/1:0,30:30:90:1175,90,0	1/1:0,28:28:84:1079,84,0	0/1:15,29:44:99:1001,0,395	1/1:0,12:12:36:483,36,0	1/1:0,42:42:99:1683,126,0	0/0:48,0:48:99:0,120,1800	0/0:72,0:72:99:0,120,1800	1/1:0,31:31:93:1232,93,0	0/0:50,0:50:99:0,120,1800	1/1:0,50:50:99:1975,150,0	0/0:54,0:54:99:0,120,1800	1/1:0,20:20:60:702,60,0	1/1:0,21:21:63:762,63,0	0/0:57,0:57:99:0,120,1800	1/1:0,55:55:99:2126,165,0	0/0:45,0:45:99:0,102,1530	0/0:43,0:43:99:0,111,1665	1/1:0,43:43:99:1684,129,0	0/0:50,0:50:99:0,116,1800	1/1:0,57:57:99:2221,172,0	0/0:29,0:29:81:0,81,1215	0/1:15,40:55:99:1369,0,413	1/1:0,38:38:99:1487,114,0	1/1:0,42:42:99:1629,126,0	1/1:0,26:26:78:1017,78,0	0/0:50,0:50:99:0,120,1800	1/1:0,44:44:99:1749,132,0	1/1:0,55:55:99:2141,166,0	1/1:0,50:50:99:1996,150,0	0/0:51,0:51:99:0,120,1800	0/0:62,0:62:99:0,120,1800	0/0:53,0:53:99:0,120,1800	1/1:0,70:70:99:2611,209,0	1/1:0,29:29:87:1140,87,0
Chr1	269283	.	T	G	142362	.	AC=146;AF=1.00;AN=146;BaseQRankSum=1.78;DP=7091;ExcessHet=0.0000;FS=0.000;InbreedingCoeff=-0.0001;MLEAC=146;MLEAF=1.00;MQ=60.00;MQRankSum=0.00;QD=30.16;ReadPosRankSum=0.824;SOR=0.386	GT:AD:DP:GQ:PL	1/1:0,80:80:99:3120,240,0	1/1:0,359:359:99:14449,1081,0	1/1:0,39:39:99:1535,117,0	1/1:0,80:80:99:3210,241,0	1/1:0,57:57:99:2260,172,0	1/1:0,11:11:33:431,33,0	1/1:0,40:40:99:1628,120,0	1/1:0,41:41:99:1649,123,0	1/1:0,83:83:99:3332,250,0	1/1:0,57:57:99:2231,172,0	1/1:0,64:64:99:2551,193,0	1/1:0,35:35:99:1425,105,0	1/1:0,44:44:99:1741,132,0	1/1:0,31:31:93:1213,93,0	1/1:0,46:46:99:1753,138,0	1/1:0,52:52:99:2081,157,0	1/1:0,66:66:99:2523,199,0	1/1:0,38:38:99:1517,114,0	1/1:0,9:9:27:356,27,0	1/1:0,36:36:99:1418,108,0	1/1:1,36:37:80:1224,80,0	1/1:0,43:43:99:1676,129,0	1/1:0,51:51:99:1985,153,0	1/1:0,8:8:24:314,24,0	1/1:0,34:34:99:1365,102,0	1/1:0,25:25:75:991,75,0	1/1:0,9:9:27:338,27,0	1/1:0,29:29:87:1161,87,0	1/1:0,24:24:72:922,72,0	1/1:0,55:55:99:2134,165,0	1/1:0,71:71:99:2795,214,0	1/1:0,42:42:99:1614,126,0	1/1:0,84:84:99:3286,252,0	1/1:0,57:57:99:2197,171,0	1/1:0,32:32:96:1281,96,0	1/1:0,11:11:33:435,33,0	1/1:0,43:43:99:1699,129,0	1/1:0,59:59:99:2388,178,0	1/1:1,72:73:99:2854,191,0	1/1:0,25:25:75:978,75,0	1/1:1,29:30:53:1045,53,0	1/1:0,40:40:99:1557,120,0	1/1:0,18:18:54:740,54,0	1/1:0,49:49:99:1973,147,0	1/1:0,48:48:99:1916,144,0	1/1:1,69:70:99:2702,170,0	1/1:0,33:33:99:1327,99,0	1/1:0,66:66:99:2418,199,0	1/1:0,37:37:99:1475,111,0	1/1:0,82:82:99:3207,247,0	1/1:1,18:19:26:589,26,0	1/1:0,22:22:66:809,66,0	1/1:0,63:63:99:2510,190,0	1/1:0,56:56:99:2208,169,0	1/1:0,36:36:99:1427,108,0	1/1:0,41:41:99:1675,123,0	1/1:0,32:32:96:1271,96,0	1/1:0,45:45:99:1825,135,0	1/1:0,55:55:99:2147,166,0	1/1:0,27:27:81:1086,81,0	1/1:0,51:51:99:1975,153,0	1/1:0,33:33:99:1301,99,0	1/1:0,34:34:99:1308,102,0	1/1:0,36:36:99:1408,108,0	1/1:0,99:99:99:3867,298,0	1/1:0,30:30:90:1204,90,0	1/1:2,52:54:90:1961,90,0	1/1:0,47:47:99:1880,141,0	1/1:0,61:61:99:2421,184,0	1/1:0,61:61:99:2398,184,0	1/1:0,47:47:99:1908,141,0	1/1:1,57:58:99:2206,138,0	1/1:0,21:21:63:858,63,0
Chr1	269352	.	G	C	31111.6	.	AC=44;AF=0.301;AN=146;BaseQRankSum=1.67;DP=5136;ExcessHet=0.0000;FS=5.790;InbreedingCoeff=0.8072;MLEAC=45;MLEAF=0.308;MQ=60.00;MQRankSum=0.00;QD=27.41;ReadPosRankSum=2.08;SOR=1.106	GT:AD:DP:GQ:PL	1/1:2,46:48:95:1789,95,0	1/1:0,135:135:99:5456,405,0	0/0:69,0:69:99:0,120,1800	0/0:130,0:130:99:0,120,1800	0/1:70,12:82:99:242,0,2174	0/1:15,2:17:32:32,0,437	0/0:58,0:58:99:0,120,1800	0/0:55,0:55:99:0,117,1755	0/1:105,20:125:99:437,0,3471	0/0:81,0:81:99:0,120,1800	0/1:97,10:107:82:82,0,3176	0/0:45,0:45:99:0,108,1620	0/0:65,0:65:99:0,120,1800	0/0:42,0:42:99:0,99,1485	0/0:54,0:54:99:0,120,1800	0/0:61,0:61:99:0,120,1800	1/1:2,34:36:30:1245,30,0	0/0:48,0:48:99:0,120,1800	0/0:21,0:21:60:0,60,731	0/0:46,0:46:99:0,120,1800	1/1:0,17:17:51:606,51,0	0/0:48,0:48:99:0,120,1800	0/0:68,0:68:99:0,120,1800	0/0:17,0:17:39:0,39,585	0/0:48,0:48:99:0,120,1800	0/0:40,0:40:99:0,109,1571	0/0:24,0:24:69:0,69,1035	0/0:44,0:44:99:0,108,1710	0/0:34,0:34:99:0,102,1276	0/0:67,0:67:99:0,120,1800	0/1:26,31:57:99:1076,0,699	0/0:57,0:57:99:0,120,1800	1/1:0,46:46:99:1835,138,0	1/1:0,34:34:99:1327,102,0	0/0:46,0:46:99:0,120,1800	0/0:34,0:34:81:0,81,1215	0/0:61,0:61:99:0,120,1800	0/0:86,0:86:99:0,120,1800	1/1:0,43:43:99:1740,129,0	0/0:39,0:39:99:0,105,1381	0/0:40,0:40:99:0,120,1510	0/0:78,0:78:0:0,0,2412	0/0:39,0:39:99:0,105,1557	0/0:72,0:72:99:0,120,1800	1/1:0,29:29:87:1202,87,0	1/1:0,29:29:87:1195,87,0	0/0:56,0:56:99:0,117,1755	1/1:0,29:29:87:1073,87,0	0/0:56,0:56:99:0,120,1800	1/1:0,40:40:99:1604,120,0	0/0:34,0:34:99:0,101,1141	0/0:38,0:38:99:0,106,1312	1/1:0,24:24:72:972,72,0	0/0:88,0:88:99:0,120,1800	0/1:2,25:27:0:933,0,0	1/1:0,20:20:60:789,60,0	0/0:52,0:52:99:0,120,1800	1/1:0,23:23:69:936,69,0	0/0:77,0:77:99:0,120,1800	1/1:0,9:9:27:366,27,0	0/0:65,0:65:99:0,120,1800	0/0:48,0:48:99:0,117,1755	0/0:60,0:60:99:0,120,1800	0/0:45,0:45:99:0,120,1800	1/1:0,48:48:99:1898,144,0	0/0:44,0:44:99:0,120,1800	0/0:65,0:65:99:0,120,1800	0/0:60,0:60:99:0,120,1800	1/1:0,27:27:81:1075,81,0	1/1:0,42:42:99:1676,126,0	1/1:0,41:41:99:1679,123,0	0/0:76,0:76:99:0,120,1800	0/0:34,0:34:99:0,102,1317
Chr1	269520	.	A	G	8947.41	.	AC=40;AF=0.274;AN=146;BaseQRankSum=0.967;DP=3960;ExcessHet=0.0000;FS=219.551;InbreedingCoeff=0.8452;MLEAC=39;MLEAF=0.267;MQ=60.00;MQRankSum=0.00;QD=27.87;ReadPosRankSum=0.733;SOR=4.510	GT:AD:DP:GQ:PL	1/1:0,16:16:48:622,48,0	1/1:0,33:33:99:1338,99,0	0/0:69,0:69:99:0,120,1800	0/0:130,0:130:99:0,120,1800	0/1:67,6:73:34:34,0,2301	0/0:12,0:12:0:0,0,407	0/0:58,0:58:99:0,120,1800	0/0:55,0:55:99:0,117,1755	0/0:103,0:103:99:0,120,1800	0/0:81,0:81:99:0,120,1800	0/0:80,0:80:99:0,120,1800	0/0:45,0:45:99:0,108,1620	0/0:65,0:65:99:0,120,1800	0/0:42,0:42:99:0,99,1485	0/0:54,0:54:99:0,120,1800	0/0:61,0:61:99:0,120,1800	0/1:1,8:9:12:291,0,12	0/0:48,0:48:99:0,120,1800	0/0:19,0:19:57:0,57,657	0/0:46,0:46:99:0,120,1800	1/1:0,8:8:24:287,24,0	0/0:48,0:48:99:0,120,1800	0/0:68,0:68:99:0,120,1800	0/0:18,0:18:51:0,51,765	0/0:48,0:48:99:0,120,1800	0/0:40,0:40:99:0,109,1571	0/0:21,0:21:60:0,60,900	0/0:44,0:44:99:0,108,1710	0/0:34,0:34:99:0,102,1276	0/0:67,0:67:99:0,120,1800	0/1:12,19:31:99:641,0,388	0/0:57,0:57:99:0,120,1800	1/1:0,17:17:51:681,51,0	1/1:0,12:12:36:489,36,0	0/0:46,0:46:99:0,120,1800	0/0:33,0:33:90:0,90,1350	0/0:61,0:61:99:0,120,1800	0/0:86,0:86:99:0,120,1800	1/1:0,11:11:33:456,33,0	0/0:39,0:39:99:0,105,1381	0/0:40,0:40:99:0,120,1510	0/0:73,0:73:99:0,105,1800	0/0:20,0:20:57:0,57,855	0/0:72,0:72:99:0,120,1800	1/1:0,11:11:33:467,33,0	1/1:0,7:7:21:294,21,0	0/0:56,0:56:99:0,117,1755	1/1:0,14:14:42:525,42,0	0/0:56,0:56:99:0,120,1800	1/1:0,6:6:18:214,18,0	0/0:34,0:34:99:0,101,1141	0/0:38,0:38:99:0,106,1312	1/1:0,12:12:36:456,36,0	0/0:88,0:88:99:0,120,1800	1/1:0,6:6:18:214,18,0	1/1:0,4:4:12:162,12,0	0/0:52,0:52:99:0,120,1800	1/1:0,10:10:30:421,30,0	0/0:77,0:77:99:0,120,1800	1/1:0,3:3:9:127,9,0	0/0:65,0:65:99:0,120,1800	0/0:48,0:48:99:0,117,1755	0/0:60,0:60:99:0,120,1800	0/0:45,0:45:99:0,120,1800	0/1:1,10:11:8:365,0,8	0/0:44,0:44:99:0,120,1800	0/0:65,0:65:99:0,120,1800	0/0:60,0:60:99:0,120,1800	1/1:0,9:9:27:368,27,0	1/1:0,10:10:30:374,30,0	1/1:0,8:8:24:290,24,0	0/0:76,0:76:99:0,120,1800	0/0:34,0:34:99:0,102,1317
Chr1	269642	.	C	G	173272	.	AC=146;AF=1.00;AN=146;BaseQRankSum=1.83;DP=6233;ExcessHet=0.0000;FS=0.000;InbreedingCoeff=-0.0000;MLEAC=146;MLEAF=1.00;MQ=60.00;MQRankSum=0.00;QD=31.57;ReadPosRankSum=1.27;SOR=1.038	GT:AD:DP:GQ:PL	1/1:0,72:72:99:2935,217,0	1/1:0,200:200:99:8270,602,0	1/1:0,60:60:99:2491,181,0	1/1:1,269:270:99:11017,801,0	1/1:0,70:70:99:2891,211,0	1/1:0,15:15:45:632,45,0	1/1:0,47:47:99:1967,141,0	1/1:0,46:46:99:1940,138,0	1/1:0,92:92:99:3795,277,0	1/1:0,82:82:99:3314,247,0	1/1:0,71:71:99:2925,214,0	1/1:0,31:31:93:1287,93,0	1/1:0,54:54:99:2207,163,0	1/1:0,33:33:99:1302,99,0	1/1:0,52:52:99:2094,157,0	1/1:0,61:61:99:2515,183,0	1/1:0,65:65:99:2555,196,0	1/1:0,48:48:99:1988,144,0	1/1:0,9:9:27:362,27,0	1/1:0,53:53:99:2199,160,0	1/1:0,42:42:99:1463,126,0	1/1:0,46:46:99:1914,138,0	1/1:0,72:72:99:2968,217,0	1/1:0,15:15:45:618,45,0	1/1:0,43:43:99:1793,129,0	1/1:0,32:32:96:1335,96,0	1/1:0,10:10:30:425,30,0	1/1:0,43:43:99:1782,129,0	1/1:0,38:38:99:1517,114,0	1/1:0,66:66:99:2732,199,0	1/1:0,69:69:99:2854,208,0	1/1:0,50:50:99:2012,150,0	1/1:0,87:87:99:3535,261,0	1/1:0,61:61:99:2458,184,0	1/1:0,43:43:99:1797,129,0	1/1:0,28:28:84:1156,84,0	1/1:0,72:72:99:2991,217,0	1/1:0,90:90:99:3765,271,0	1/1:0,63:63:99:2618,190,0	1/1:0,40:40:99:1658,120,0	1/1:0,52:52:99:2065,156,0	1/1:0,65:65:99:2682,196,0	1/1:0,16:16:48:665,48,0	1/1:0,71:71:99:2928,213,0	1/1:0,43:43:99:1815,129,0	1/1:0,54:54:99:2293,163,0	1/1:0,45:45:99:1894,135,0	1/1:0,54:54:99:2003,163,0	1/1:0,53:53:99:2208,160,0	1/1:0,59:59:99:2370,178,0	1/1:0,35:35:99:1222,105,0	1/1:0,37:37:99:1371,111,0	1/1:0,68:68:99:2785,204,0	1/1:0,80:80:99:3321,241,0	1/1:0,43:43:99:1780,129,0	1/1:0,41:41:99:1710,123,0	1/1:0,60:60:99:2484,181,0	1/1:0,45:45:99:1862,135,0	1/1:0,69:69:99:2797,207,0	1/1:0,21:21:63:872,63,0	1/1:0,60:60:99:2444,181,0	1/1:0,43:43:99:1745,129,0	1/1:0,59:59:99:2333,178,0	1/1:0,49:49:99:2020,147,0	1/1:0,78:78:99:3122,235,0	1/1:0,46:46:99:1905,138,0	1/1:0,55:55:99:2252,166,0	1/1:0,57:57:99:2336,171,0	1/1:0,51:51:99:2118,154,0	1/1:0,53:53:99:2186,160,0	1/1:0,50:50:99:2061,150,0	1/1:0,94:94:99:3897,283,0	1/1:0,47:47:99:1949,141,0
Chr1	269814	.	C	A	726.11	.	AC=15;AF=0.136;AN=110;BaseQRankSum=-1.068e+00;DP=250;ExcessHet=0.0000;FS=0.000;InbreedingCoeff=0.4520;MLEAC=16;MLEAF=0.145;MQ=60.00;MQRankSum=0.00;QD=27.93;ReadPosRankSum=1.98;SOR=0.307	GT:AD:DP:GQ:PL	./.:1,0:1:0:0,0,0	1/1:0,5:5:15:199,15,0	0/0:3,0:3:9:0,9,82	0/0:14,0:14:33:0,33,495	./.:2,0:2:0:0,0,0	0/0:1,0:1:3:0,3,36	0/0:4,0:4:9:0,9,135	0/0:3,0:3:9:0,9,115	0/1:5,2:7:58:58,0,181	0/0:4,0:4:12:0,12,142	0/0:8,0:8:0:0,0,253	0/0:1,0:1:3:0,3,37	0/0:5,0:5:12:0,12,180	0/0:4,0:4:9:0,9,135	0/0:4,0:4:12:0,12,149	0/0:7,0:7:6:0,6,90	./.:1,0:1:0:0,0,0	0/0:3,0:3:9:0,9,113	./.:0,0:0:0:0,0,0	0/0:2,0:2:3:0,3,45	./.:0,0:0:0:0,0,0	./.:0,0:0:0:0,0,0	0/0:5,0:5:15:0,15,186	0/0:1,0:1:3:0,3,37	0/0:2,0:2:6:0,6,74	0/0:3,0:3:9:0,9,112	./.:0,0:0:0:0,0,0	0/0:3,0:3:9:0,9,111	0/0:6,0:6:12:0,12,180	0/0:4,0:4:12:0,12,149	0/0:2,0:2:3:0,3,45	0/0:7,0:7:12:0,12,180	./.:1,0:1:0:0,0,0	1/1:0,3:3:9:116,9,0	0/0:3,0:3:9:0,9,111	0/0:3,0:3:9:0,9,86	0/0:4,0:4:12:0,12,125	0/0:5,0:5:15:0,15,198	./.:1,0:1:0:0,0,0	0/0:1,0:1:3:0,3,37	0/0:4,0:4:12:0,12,147	0/0:5,0:5:3:0,3,45	./.:0,0:0:0:0,0,0	0/0:3,0:3:9:0,9,111	1/1:0,2:2:6:79,6,0	./.:0,0:0:0:0,0,0	0/0:8,0:8:12:0,12,180	1/1:0,2:2:6:73,6,0	0/0:3,0:3:9:0,9,114	./.:0,0:0:0:0,0,0	0/0:2,0:2:6:0,6,66	0/0:1,0:1:3:0,3,34	1/1:0,2:2:6:78,6,0	0/0:3,0:3:9:0,9,113	./.:0,0:0:0:0,0,0	./.:1,0:1:0:0,0,0	0/0:3,0:3:6:0,6,90	1/1:0,3:3:9:115,9,0	0/0:5,0:5:15:0,15,175	./.:0,0:0:0:0,0,0	0/0:6,0:6:6:0,6,90	0/0:4,0:4:12:0,12,165	0/0:1,0:1:3:0,3,36	0/0:1,0:1:3:0,3,32	./.:0,0:0:0:0,0,0	0/0:1,0:1:3:0,3,36	0/0:1,0:1:3:0,3,42	0/0:5,0:5:15:0,15,186	./.:0,0:0:0:0,0,0	1/1:0,2:2:6:78,6,0	./.:1,0:1:0:0,0,0	0/0:3,0:3:9:0,9,114	0/0:5,0:5:9:0,9,135
Chr1	269894	.	A	C	15125.7	.	AC=46;AF=0.315;AN=146;BaseQRankSum=3.79;DP=1234;ExcessHet=0.0000;FS=0.000;InbreedingCoeff=0.8146;MLEAC=48;MLEAF=0.329;MQ=60.00;MQRankSum=0.00;QD=34.45;ReadPosRankSum=-4.580e-01;SOR=1.790	GT:AD:DP:GQ:PL	1/1:0,16:16:48:660,48,0	1/1:0,17:17:51:719,51,0	0/0:20,0:20:60:0,60,733	0/0:21,0:21:63:0,63,813	0/1:7,8:15:99:288,0,219	0/0:2,0:2:6:0,6,72	0/0:14,0:14:42:0,42,490	0/0:12,0:12:36:0,36,391	0/1:14,8:22:99:265,0,462	0/0:11,0:11:33:0,33,367	0/1:20,10:30:99:319,0,659	0/0:18,0:18:54:0,54,660	0/0:33,0:33:99:0,99,1218	0/0:11,0:11:33:0,33,373	0/0:17,0:17:51:0,51,585	0/0:12,0:12:36:0,36,448	1/1:1,25:26:42:956,42,0	0/0:13,0:13:0:0,0,401	0/0:5,0:5:15:0,15,183	0/0:15,0:15:45:0,45,529	1/1:0,7:7:21:252,21,0	0/0:19,0:19:57:0,57,693	0/0:16,0:16:48:0,48,587	0/0:3,0:3:9:0,9,109	0/0:20,0:20:60:0,60,798	0/0:13,0:13:39:0,39,477	0/0:3,0:3:9:0,9,116	0/0:9,0:9:27:0,27,331	0/0:20,0:20:60:0,60,707	0/0:20,0:20:60:0,60,712	1/1:1,18:19:20:699,20,0	0/0:20,0:20:57:0,57,855	1/1:0,40:40:99:1634,120,0	1/1:0,15:15:45:606,45,0	0/0:13,0:13:39:0,39,482	0/0:3,0:3:9:0,9,111	0/0:11,0:11:33:0,33,406	0/0:20,0:20:60:0,60,718	1/1:0,19:19:57:789,57,0	0/0:11,0:11:33:0,33,401	0/0:14,0:14:42:0,42,485	0/1:13,11:24:99:388,0,407	0/0:1,0:1:3:0,3,36	0/0:8,0:8:24:0,24,295	1/1:0,14:14:42:581,42,0	1/1:0,6:6:18:239,18,0	0/0:10,0:10:30:0,30,345	1/1:0,10:10:30:379,30,0	0/0:16,0:16:48:0,48,592	1/1:0,21:21:63:854,63,0	0/0:9,0:9:27:0,27,285	0/0:19,0:19:57:0,57,613	1/1:0,17:17:51:704,51,0	0/0:18,0:18:54:0,54,638	1/1:0,14:14:42:566,42,0	1/1:0,23:23:69:973,69,0	0/0:14,0:14:42:0,42,526	1/1:0,11:11:33:462,33,0	0/0:21,0:21:63:0,63,766	1/1:0,6:6:18:215,18,0	0/0:20,0:20:0:0,0,571	0/0:16,0:16:48:0,48,585	0/0:20,0:20:60:0,60,708	0/0:15,0:15:45:0,45,551	1/1:0,16:16:48:644,48,0	0/0:16,0:16:48:0,48,592	0/0:33,0:33:99:0,99,1204	0/0:24,0:24:72:0,72,930	1/1:0,15:15:45:581,45,0	1/1:0,17:17:51:694,51,0	1/1:0,19:19:57:801,57,0	0/0:18,0:18:54:0,54,636	0/0:17,0:17:51:0,51,601
Chr1	270211	.	G	T	7723.75	.	AC=86;AF=1.00;AN=86;DP=223;ExcessHet=0.0000;FS=0.000;InbreedingCoeff=0.4605;MLEAC=138;MLEAF=1.00;MQ=60.00;QD=27.22;SOR=0.717	GT:AD:DP:GQ:PL	1/1:0,5:5:15:193,15,0	1/1:0,6:6:18:235,18,0	1/1:0,3:3:9:116,9,0	1/1:0,2:2:6:79,6,0	./.:0,0:0:0:0,0,0	./.:0,0:0:0:0,0,0	./.:0,0:0:0:0,0,0	./.:1,0:1:0:0,0,0	1/1:0,4:4:12:155,12,0	1/1:0,2:2:6:78,6,0	1/1:0,3:3:9:111,9,0	1/1:0,3:3:9:117,9,0	1/1:0,3:3:9:83,9,0	./.:0,0:0:0:0,0,0	1/1:0,5:5:15:183,15,0	./.:1,0:1:0:0,0,0	1/1:0,7:7:21:254,21,0	1/1:0,2:2:6:82,6,0	./.:0,0:0:0:0,0,0	./.:0,0:0:0:0,0,0	./.:1,0:1:0:0,0,0	1/1:0,2:2:6:76,6,0	./.:0,0:0:0:0,0,0	./.:1,0:1:0:0,0,0	1/1:0,2:2:6:77,6,0	1/1:0,2:2:6:80,6,0	./.:0,0:0:0:0,0,0	./.:1,0:1:0:0,0,0	1/1:0,4:4:12:147,12,0	./.:1,0:1:0:0,0,0	1/1:0,3:3:9:113,9,0	1/1:0,4:4:12:149,12,0	1/1:0,8:8:24:305,24,0	1/1:0,6:6:18:225,18,0	./.:1,0:1:0:0,0,0	./.:1,0:1:0:0,0,0	./.:1,0:1:0:0,0,0	1/1:0,3:3:9:121,9,0	1/1:0,6:6:18:238,18,0	./.:0,0:0:0:0,0,0	./.:0,0:0:0:0,0,0	1/1:0,3:3:9:110,9,0	./.:0,0:0:0:0,0,0	1/1:0,2:2:6:75,6,0	1/1:0,4:4:12:161,12,0	1/1:0,8:8:24:315,24,0	./.:0,0:0:0:0,0,0	1/1:0,3:3:9:102,9,0	./.:0,0:0:0:0,0,0	1/1:0,2:2:6:78,6,0	./.:1,0:1:0:0,0,0	1/1:0,5:5:15:175,15,0	1/1:0,5:5:15:190,15,0	1/1:0,5:5:15:189,15,0	1/1:0,4:4:12:152,12,0	1/1:0,5:5:15:193,15,0	1/1:0,2:2:6:78,6,0	1/1:0,4:4:12:157,12,0	1/1:0,2:2:6:77,6,0	./.:0,0:0:0:0,0,0	./.:0,0:0:0:0,0,0	./.:1,0:1:0:0,0,0	./.:0,0:0:0:0,0,0	./.:1,0:1:0:0,0,0	1/1:0,8:8:24:296,24,0	./.:0,0:0:0:0,0,0	1/1:0,6:6:18:224,18,0	1/1:0,2:2:6:76,6,0	1/1:0,5:5:15:189,15,0	1/1:0,5:5:15:160,15,0	1/1:0,2:2:6:79,6,0	1/1:0,3:3:9:113,9,0	./.:0,0:0:0:0,0,0
Chr1	270371	.	T	G	66.56	.	AC=2;AF=0.025;AN=80;DP=117;ExcessHet=0.0000;FS=0.000;InbreedingCoeff=0.3919;MLEAC=2;MLEAF=0.025;MQ=60.00;QD=33.28;SOR=0.693	GT:AD:DP:GQ:PL	1/1:0,2:2:6:82,6,0	./.:2,0:2:0:0,0,0	0/0:3,0:3:9:0,9,81	0/0:3,0:3:9:0,9,97	0/0:3,0:3:0:0,0,38	./.:0,0:0:0:0,0,0	./.:0,0:0:0:0,0,0	0/0:1,0:1:3:0,3,32	0/0:4,0:4:12:0,12,150	0/0:4,0:4:12:0,12,144	0/0:2,0:2:6:0,6,75	0/0:4,0:4:9:0,9,135	./.:0,0:0:0:0,0,0	./.:0,0:0:0:0,0,0	0/0:3,0:3:9:0,9,95	0/0:3,0:3:9:0,9,111	./.:2,0:2:0:0,0,0	0/0:3,0:3:9:0,9,103	./.:0,0:0:0:0,0,0	./.:0,0:0:0:0,0,0	./.:0,0:0:0:0,0,0	./.:0,0:0:0:0,0,0	0/0:2,0:2:6:0,6,72	0/0:1,0:1:3:0,3,33	0/0:1,0:1:3:0,3,38	./.:0,0:0:0:0,0,0	0/0:1,0:1:3:0,3,20	0/0:3,0:3:9:0,9,96	0/0:2,0:2:6:0,6,72	0/0:2,0:2:6:0,6,69	./.:1,0:1:0:0,0,0	0/0:1,0:1:3:0,3,37	./.:2,0:2:0:0,0,0	./.:0,0:0:0:0,0,0	0/0:3,0:3:9:0,9,102	0/0:3,0:3:9:0,9,84	0/0:4,0:4:12:0,12,112	0/0:3,0:3:9:0,9,113	./.:2,0:2:0:0,0,0	0/0:2,0:2:6:0,6,52	0/0:2,0:2:6:0,6,68	0/0:1,0:1:3:0,3,38	./.:0,0:0:0:0,0,0	0/0:3,0:3:9:0,9,97	./.:0,0:0:0:0,0,0	./.:0,0:0:0:0,0,0	./.:0,0:0:0:0,0,0	./.:0,0:0:0:0,0,0	0/0:3,0:3:9:0,9,100	./.:0,0:0:0:0,0,0	./.:0,0:0:0:0,0,0	0/0:2,0:2:6:0,6,65	./.:1,0:1:0:0,0,0	0/0:5,0:5:15:0,15,149	./.:0,0:0:0:0,0,0	./.:0,0:0:0:0,0,0	0/0:3,0:3:9:0,9,95	./.:1,0:1:0:0,0,0	0/0:2,0:2:6:0,6,69	./.:1,0:1:0:0,0,0	0/0:2,0:2:6:0,6,73	./.:0,0:0:0:0,0,0	./.:0,0:0:0:0,0,0	0/0:3,0:3:9:0,9,97	./.:0,0:0:0:0,0,0	0/0:2,0:2:6:0,6,71	0/0:2,0:2:6:0,6,60	0/0:4,0:4:12:0,12,122	./.:1,0:1:0:0,0,0	./.:1,0:1:0:0,0,0	./.:1,0:1:0:0,0,0	0/0:4,0:4:12:0,12,124	0/0:1,0:1:3:0,3,18
Chr1	270458	.	G	C	535.07	.	AC=6;AF=1.00;AN=6;DP=50;ExcessHet=0.0000;FS=0.000;InbreedingCoeff=0.3483;MLEAC=47;MLEAF=1.00;MQ=60.00;QD=33.21;SOR=1.179	GT:AD:DP:GQ:PL	./.:0,0:0:0:0,0,0	./.:0,0:0:0:0,0,0	./.:0,0:0:0:0,0,0	./.:1,0:1:0:0,0,0	./.:1,0:1:0:0,0,0	./.:0,0:0:0:0,0,0	./.:0,0:0:0:0,0,0	./.:2,0:2:0:0,0,0	1/1:0,3:3:9:124,9,0	./.:2,0:2:0:0,0,0	./.:4,0:4:0:0,0,0	./.:0,0:0:0:0,0,0	./.:0,0:0:0:0,0,0	./.:1,0:1:0:0,0,0	./.:1,0:1:0:0,0,0	./.:3,0:3:0:0,0,0	./.:0,0:0:0:0,0,0	./.:0,0:0:0:0,0,0	./.:0,0:0:0:0,0,0	./.:0,0:0:0:0,0,0	./.:0,0:0:0:0,0,0	./.:0,0:0:0:0,0,0	./.:0,0:0:0:0,0,0	./.:0,0:0:0:0,0,0	./.:1,0:1:0:0,0,0	./.:0,0:0:0:0,0,0	./.:1,0:1:0:0,0,0	./.:0,0:0:0:0,0,0	./.:1,0:1:0:0,0,0	./.:2,0:2:0:0,0,0	./.:0,0:0:0:0,0,0	./.:0,0:0:0:0,0,0	./.:0,0:0:0:0,0,0	./.:0,0:0:0:0,0,0	./.:1,0:1:0:0,0,0	1/1:0,2:2:6:82,6,0	./.:2,0:2:0:0,0,0	./.:0,0:0:0:0,0,0	./.:0,0:0:0:0,0,0	./.:1,0:1:0:0,0,0	./.:1,0:1:0:0,0,0	./.:0,0:0:0:0,0,0	./.:0,0:0:0:0,0,0	./.:1,0:1:0:0,0,0	./.:0,0:0:0:0,0,0	./.:0,0:0:0:0,0,0	./.:1,0:1:0:0,0,0	./.:0,0:0:0:0,0,0	./.:1,0:1:0:0,0,0	./.:0,0:0:0:0,0,0	./.:1,0:1:0:0,0,0	./.:0,0:0:0:0,0,0	./.:0,0:0:0:0,0,0	./.:0,0:0:0:0,0,0	./.:0,0:0:0:0,0,0	./.:0,0:0:0:0,0,0	./.:0,0:0:0:0,0,0	./.:0,0:0:0:0,0,0	./.:2,0:2:0:0,0,0	./.:0,0:0:0:0,0,0	./.:3,0:3:0:0,0,0	./.:0,0:0:0:0,0,0	./.:0,0:0:0:0,0,0	./.:2,0:2:0:0,0,0	./.:0,0:0:0:0,0,0	./.:1,0:1:0:0,0,0	./.:0,0:0:0:0,0,0	1/1:0,3:3:9:126,9,0	./.:0,0:0:0:0,0,0	./.:0,0:0:0:0,0,0	./.:0,0:0:0:0,0,0	./.:2,0:2:0:0,0,0	./.:0,0:0:0:0,0,0
Chr1	270783	.	T	G	325.35	.	AC=4;AF=0.143;AN=28;DP=33;ExcessHet=0.0000;FS=0.000;InbreedingCoeff=0.3531;MLEAC=17;MLEAF=0.607;MQ=60.00;QD=31.33;SOR=2.584	GT:AD:DP:GQ:PL	./.:0,0:0:0:0,0,0	0/0:2,0:2:0:0,0,2	./.:0,0:0:0:0,0,0	./.:0,0:0:0:0,0,0	./.:0,0:0:0:0,0,0	./.:0,0:0:0:0,0,0	./.:0,0:0:0:0,0,0	./.:0,0:0:0:0,0,0	0/0:3,0:3:9:0,9,93	./.:0,0:0:0:0,0,0	./.:0,0:0:0:0,0,0	0/0:1,0:1:3:0,3,36	./.:0,0:0:0:0,0,0	0/0:1,0:1:3:0,3,37	./.:0,0:0:0:0,0,0	./.:0,0:0:0:0,0,0	./.:0,0:0:0:0,0,0	./.:0,0:0:0:0,0,0	./.:0,0:0:0:0,0,0	./.:0,0:0:0:0,0,0	./.:0,0:0:0:0,0,0	./.:0,0:0:0:0,0,0	./.:0,0:0:0:0,0,0	./.:0,0:0:0:0,0,0	./.:0,0:0:0:0,0,0	./.:0,0:0:0:0,0,0	./.:0,0:0:0:0,0,0	./.:0,0:0:0:0,0,0	./.:0,0:0:0:0,0,0	./.:0,0:0:0:0,0,0	0/0:2,0:2:6:0,6,49	0/0:1,0:1:3:0,3,36	./.:0,0:0:0:0,0,0	./.:0,0:0:0:0,0,0	0/0:1,0:1:3:0,3,13	./.:0,0:0:0:0,0,0	0/0:1,0:1:3:0,3,33	0/0:1,0:1:3:0,3,18	1/1:0,2:2:6:83,6,0	0/0:1,0:1:3:0,3,38	0/0:1,0:1:3:0,3,32	./.:0,0:0:0:0,0,0	./.:0,0:0:0:0,0,0	./.:0,0:0:0:0,0,0	./.:1,0:1:0:0,0,0	./.:1,0:1:0:0,0,0	./.:0,0:0:0:0,0,0	./.:0,0:0:0:0,0,0	./.:0,0:0:0:0,0,0	./.:0,0:0:0:0,0,0	./.:0,0:0:0:0,0,0	./.:0,0:0:0:0,0,0	./.:0,0:0:0:0,0,0	./.:0,0:0:0:0,0,0	./.:0,0:0:0:0,0,0	./.:1,0:1:0:0,0,0	./.:0,0:0:0:0,0,0	./.:0,0:0:0:0,0,0	0/0:2,0:2:6:0,6,49	./.:0,0:0:0:0,0,0	./.:0,0:0:0:0,0,0	./.:0,0:0:0:0,0,0	./.:0,0:0:0:0,0,0	./.:0,0:0:0:0,0,0	1/1:0,5:5:15:204,15,0	./.:0,0:0:0:0,0,0	./.:0,0:0:0:0,0,0	./.:0,0:0:0:0,0,0	./.:0,0:0:0:0,0,0	./.:0,0:0:0:0,0,0	./.:1,0:1:0:0,0,0	./.:0,0:0:0:0,0,0	./.:0,0:0:0:0,0,0
Chr1	270845	.	T	C	973.62	.	AC=12;AF=1.00;AN=12;DP=35;ExcessHet=0.0000;FS=0.000;InbreedingCoeff=0.3568;MLEAC=72;MLEAF=1.00;MQ=60.00;QD=28.72;SOR=2.448	GT:AD:DP:GQ:PL	./.:1,0:1:0:0,0,0	1/1:0,2:2:6:86,6,0	./.:1,0:1:0:0,0,0	./.:0,0:0:0:0,0,0	./.:0,0:0:0:0,0,0	./.:0,0:0:0:0,0,0	./.:0,0:0:0:0,0,0	./.:0,0:0:0:0,0,0	1/1:0,2:2:6:85,6,0	./.:0,0:0:0:0,0,0	./.:0,0:0:0:0,0,0	1/1:0,2:2:6:84,6,0	./.:0,0:0:0:0,0,0	./.:0,0:0:0:0,0,0	./.:0,0:0:0:0,0,0	./.:0,0:0:0:0,0,0	./.:0,0:0:0:0,0,0	./.:0,0:0:0:0,0,0	./.:0,0:0:0:0,0,0	./.:0,0:0:0:0,0,0	./.:0,0:0:0:0,0,0	./.:0,0:0:0:0,0,0	./.:0,0:0:0:0,0,0	./.:0,0:0:0:0,0,0	./.:0,0:0:0:0,0,0	./.:0,0:0:0:0,0,0	./.:0,0:0:0:0,0,0	./.:0,0:0:0:0,0,0	./.:0,0:0:0:0,0,0	./.:0,0:0:0:0,0,0	./.:0,0:0:0:0,0,0	./.:1,0:1:0:0,0,0	./.:0,0:0:0:0,0,0	./.:0,0:0:0:0,0,0	./.:0,0:0:0:0,0,0	./.:0,0:0:0:0,0,0	./.:1,0:1:0:0,0,0	./.:1,0:1:0:0,0,0	./.:1,0:1:0:0,0,0	./.:0,0:0:0:0,0,0	./.:1,0:1:0:0,0,0	./.:0,0:0:0:0,0,0	./.:0,0:0:0:0,0,0	./.:0,0:0:0:0,0,0	1/1:0,2:2:6:83,6,0	./.:0,0:0:0:0,0,0	./.:0,0:0:0:0,0,0	./.:1,0:1:0:0,0,0	./.:0,0:0:0:0,0,0	./.:0,0:0:0:0,0,0	./.:0,0:0:0:0,0,0	./.:0,0:0:0:0,0,0	1/1:0,2:2:6:82,6,0	./.:0,0:0:0:0,0,0	./.:0,0:0:0:0,0,0	./.:0,0:0:0:0,0,0	./.:0,0:0:0:0,0,0	./.:0,0:0:0:0,0,0	./.:1,0:1:0:0,0,0	./.:0,0:0:0:0,0,0	./.:1,0:1:0:0,0,0	./.:0,0:0:0:0,0,0	./.:0,0:0:0:0,0,0	./.:0,0:0:0:0,0,0	1/1:0,5:5:15:190,15,0	./.:0,0:0:0:0,0,0	./.:0,0:0:0:0,0,0	./.:0,0:0:0:0,0,0	./.:1,0:1:0:0,0,0	./.:1,0:1:0:0,0,0	./.:0,0:0:0:0,0,0	./.:0,0:0:0:0,0,0	./.:0,0:0:0:0,0,0
Chr1	271030	.	G	C	118.59	.	AC=2;AF=0.014;AN=146;BaseQRankSum=3.62;DP=1921;ExcessHet=0.0301;FS=0.000;InbreedingCoeff=-0.0179;MLEAC=2;MLEAF=0.014;MQ=60.00;MQRankSum=0.00;QD=2.04;ReadPosRankSum=-1.384e+00;SOR=0.265	GT:AD:DP:GQ:PL	0/0:35,0:35:99:0,105,1335	0/0:33,0:33:99:0,99,1357	0/0:31,0:31:93:0,93,1178	0/0:38,0:38:74:0,74,1373	0/0:31,0:31:93:0,93,1174	0/0:12,0:12:36:0,36,424	0/0:28,0:28:84:0,84,1090	0/0:16,0:16:48:0,48,618	0/0:35,0:35:99:0,102,1530	0/0:27,0:27:81:0,81,1037	0/0:27,0:27:81:0,81,1080	0/0:19,0:19:57:0,57,735	0/0:24,0:24:72:0,72,909	0/0:20,0:20:60:0,60,765	0/0:30,0:30:90:0,90,1120	0/0:30,0:30:90:0,90,1157	0/0:33,0:33:99:0,99,1193	0/0:11,0:11:33:0,33,419	0/0:4,0:4:12:0,12,147	0/0:19,0:19:57:0,57,683	0/0:27,0:27:81:0,81,932	0/0:22,0:22:66:0,66,819	0/0:34,0:34:99:0,102,1333	0/0:9,0:9:27:0,27,331	0/0:17,0:17:51:0,51,643	0/0:16,0:16:48:0,48,617	0/0:10,0:10:30:0,30,377	0/0:17,0:17:51:0,51,641	0/0:27,0:27:81:0,81,1004	0/0:35,0:35:99:0,102,1464	0/0:29,0:29:87:0,87,1057	0/0:11,0:11:33:0,33,408	0/0:30,0:30:90:0,90,1131	0/0:24,0:24:72:0,72,895	0/0:20,0:20:60:0,60,782	0/0:16,0:16:0:0,0,371	0/0:27,0:27:81:0,81,1017	0/0:33,0:33:99:0,99,1328	0/0:33,0:33:99:0,99,1301	0/0:24,0:24:72:0,72,901	0/0:27,0:27:81:0,81,1013	0/0:21,0:21:63:0,63,786	0/0:8,0:8:24:0,24,302	0/0:27,0:27:81:0,81,1035	0/0:34,0:34:99:0,102,1201	0/0:33,0:33:99:0,99,1183	0/1:30,3:33:26:26,0,1079	0/1:20,5:25:99:124,0,649	0/0:28,0:28:84:0,84,1130	0/0:33,0:33:99:0,99,1213	0/0:20,0:20:60:0,60,669	0/0:21,0:21:63:0,63,745	0/0:37,0:37:99:0,108,1620	0/0:32,0:32:96:0,96,1199	0/0:35,0:35:99:0,100,1307	0/0:18,0:18:54:0,54,693	0/0:41,0:41:99:0,120,1800	0/0:20,0:20:60:0,60,758	0/0:35,0:35:65:0,65,1264	0/0:10,0:10:30:0,30,372	0/0:33,0:33:99:0,99,1218	0/0:30,0:30:90:0,90,1140	0/0:30,0:30:90:0,90,1139	0/0:25,0:25:75:0,75,926	0/0:36,0:36:99:0,102,1530	0/0:22,0:22:63:0,63,884	0/0:36,0:36:99:0,108,1410	0/0:31,0:31:93:0,93,1251	0/0:56,0:56:46:0,46,1847	0/0:33,0:33:99:0,99,1325	0/0:33,0:33:99:0,99,1347	0/0:30,0:30:90:0,90,1101	0/0:24,0:24:72:0,72,912
Chr1	271050	.	G	C	66523.6	.	AC=99;AF=0.678;AN=146;BaseQRankSum=0.715;DP=3274;ExcessHet=0.0000;FS=0.000;InbreedingCoeff=0.7794;MLEAC=99;MLEAF=0.678;MQ=60.00;MQRankSum=0.00;QD=33.60;ReadPosRankSum=0.443;SOR=5.067	GT:AD:DP:GQ:PGT:PID:PL:PS	0/0:35,0:35:99:.:.:0,105,1335	0/0:33,0:33:99:.:.:0,99,1357	1/1:0,49:49:99:.:.:2025,147,0	1/1:0,43:43:99:.:.:1781,129,0	0/1:25,16:41:99:.:.:541,0,906	0/1:4,9:13:99:.:.:336,0,132	1/1:1,31:32:89:.:.:1288,89,0	1/1:0,22:22:66:.:.:928,66,0	0/1:31,36:67:99:.:.:1295,0,1049	1/1:0,36:36:99:.:.:1448,108,0	0/1:11,30:41:99:.:.:1123,0,296	1/1:0,25:25:75:.:.:1058,75,0	1/1:0,36:36:99:.:.:1476,108,0	1/1:0,26:26:78:.:.:1053,78,0	1/1:0,35:35:99:.:.:1416,105,0	1/1:0,41:41:99:.:.:1700,123,0	0/0:33,0:33:99:.:.:0,99,1193	1/1:0,17:17:54:.:.:758,54,0	1/1:0,5:5:15:.:.:210,15,0	1/1:0,24:24:72:.:.:997,72,0	0/0:36,0:36:99:.:.:0,102,1283	1/1:0,31:31:93:.:.:1255,93,0	1/1:0,58:58:99:.:.:2374,175,0	1/1:0,12:12:36:.:.:497,36,0	1/1:0,24:24:72:.:.:1011,72,0	1/1:0,22:22:66:.:.:900,66,0	1/1:0,12:12:36:.:.:511,36,0	1|1:0,20:20:60:1|1:271040_A_ACCT:834,60,0:271040	1/1:0,37:37:99:.:.:1497,111,0	1/1:0,43:43:99:.:.:1801,129,0	0/1:42,5:47:63:.:.:63,0,1498	1/1:0,17:17:51:.:.:680,51,0	0/0:33,0:33:99:.:.:0,99,1350	0/0:33,0:33:99:.:.:0,99,1292	1/1:0,23:23:69:.:.:967,69,0	1/1:0,16:16:51:.:.:668,51,0	1/1:0,31:31:93:.:.:1298,93,0	1/1:0,47:47:99:.:.:1989,141,0	0/0:33,0:33:99:.:.:0,99,1301	1/1:0,32:32:96:.:.:1339,96,0	1/1:0,28:28:84:.:.:1140,84,0	0/1:8,22:30:99:.:.:831,0,246	1/1:0,9:9:27:.:.:379,27,0	1/1:0,38:38:99:.:.:1583,114,0	0/0:34,0:34:99:.:.:0,102,1201	0/0:33,0:33:99:.:.:0,99,1183	1/1:0,35:35:99:.:.:1476,105,0	0/0:38,0:38:99:.:.:0,99,1447	1/1:0,42:42:99:.:.:1763,126,0	0/0:33,0:33:99:.:.:0,99,1213	1/1:0,25:25:75:.:.:886,75,0	1|1:0,31:32:96:1|1:271047_CCTG_C:1191,96,0:271047	0/0:37,0:37:99:.:.:0,108,1620	1/1:0,41:41:99:.:.:1676,123,0	0/0:35,0:35:99:.:.:0,100,1307	0/0:34,0:34:99:.:.:0,102,1440	1/1:0,54:54:99:.:.:2248,163,0	0/0:33,0:33:99:.:.:0,99,1311	1/1:0,45:45:99:.:.:1864,135,0	0/0:18,0:18:54:.:.:0,54,664	0/1:10,45:55:99:.:.:1653,0,238	1/1:0,37:37:99:.:.:1553,111,0	1/1:0,42:42:99:.:.:1657,126,0	1/1:0,29:29:87:.:.:1184,87,0	0/0:36,0:36:99:.:.:0,102,1530	1/1:0,32:32:96:.:.:1308,96,0	1/1:0,60:60:99:.:.:2443,181,0	1/1:0,36:36:99:.:.:1516,108,0	0/0:56,0:56:99:.:.:0,120,1800	0/0:33,0:33:99:.:.:0,99,1325	0/0:33,0:33:99:.:.:0,99,1347	1/1:0,37:37:99:.:.:1546,111,0	1/1:0,30:30:90:.:.:1252,90,0
Chr1	271190	.	G	T	49897.4	.	AC=47;AF=0.322;AN=146;BaseQRankSum=0.947;DP=4620;ExcessHet=0.0000;FS=0.643;InbreedingCoeff=0.7804;MLEAC=47;MLEAF=0.322;MQ=60.00;MQRankSum=0.00;QD=29.68;ReadPosRankSum=-5.650e-01;SOR=0.761	GT:AD:DP:GQ:PL	1/1:0,73:73:99:2779,219,0	1/1:0,72:72:99:2837,216,0	0/0:64,0:64:99:0,120,1800	0/0:61,0:61:99:0,120,1800	0/1:37,24:61:99:776,0,1192	0/1:10,3:13:83:83,0,335	0/0:53,0:53:99:0,120,1800	0/0:36,0:36:99:0,108,1421	0/1:73,33:106:99:995,0,2469	0/0:50,0:50:99:0,120,1800	0/1:77,13:90:99:242,0,2404	0/0:41,0:41:99:0,120,1800	0/0:66,0:66:99:0,120,1800	0/0:55,0:55:99:0,120,1800	0/0:48,0:48:99:0,120,1800	0/0:55,0:55:99:0,120,1800	1/1:0,54:54:99:2026,162,0	0/0:33,0:33:99:0,99,1319	0/0:16,0:16:45:0,45,675	0/0:35,0:35:99:0,105,1288	1/1:0,42:42:99:1502,126,0	0/0:48,0:48:99:0,120,1800	0/0:81,0:81:99:0,120,1800	0/0:18,0:18:54:0,54,707	0/0:33,0:33:99:0,99,1333	0/0:39,0:39:99:0,117,1440	0/0:15,0:15:45:0,45,571	0/0:33,0:33:99:0,99,1323	0/0:46,0:46:99:0,120,1800	0/0:56,0:56:99:0,120,1800	0/1:12,50:62:99:1749,0,284	0/0:36,0:36:99:0,108,1332	1/1:0,50:50:99:1938,150,0	1/1:0,64:64:99:2441,193,0	0/0:38,0:38:99:0,114,1526	0/0:36,0:36:99:0,99,1485	0/0:50,0:50:99:0,120,1800	0/0:78,0:78:99:0,120,1800	1/1:0,77:77:99:3075,232,0	0/0:39,0:39:99:0,104,1457	0/0:36,0:36:99:0,108,1393	0/1:58,14:72:99:334,0,1911	0/0:21,0:21:63:0,63,758	0/0:50,0:50:99:0,120,1800	1/1:0,51:51:99:2063,153,0	1/1:0,52:52:99:2055,156,0	0/0:44,0:44:99:0,120,1800	1/1:0,49:49:99:1757,147,0	0/0:52,0:52:99:0,120,1800	1/1:0,58:58:99:2233,175,0	0/0:45,0:45:99:0,101,1530	0/0:49,0:49:99:0,120,1800	1/1:0,82:82:99:3211,246,0	0/0:62,0:62:99:0,120,1800	1/1:0,64:64:99:2448,193,0	1/1:0,44:44:99:1737,132,0	0/0:74,0:74:99:0,120,1800	1/1:0,51:51:99:2006,153,0	0/0:59,0:59:99:0,120,1800	1/1:0,19:19:57:754,57,0	0/1:85,12:97:99:181,0,2741	0/0:56,0:56:99:0,120,1800	0/0:67,0:67:99:0,120,1800	0/0:48,0:48:99:0,120,1800	1/1:0,88:88:99:3416,265,0	0/0:52,0:52:99:0,120,1800	0/0:85,0:85:99:0,120,1800	0/0:60,0:60:99:0,120,1800	1/1:0,75:75:99:2930,226,0	1/1:0,58:58:99:2225,175,0	1/1:0,57:57:99:2255,172,0	0/0:58,0:58:99:0,120,1800	0/0:43,0:43:99:0,120,1800
Chr1	271301	.	AT	A	784.71	.	AC=18;AF=0.375;AN=48;DP=65;ExcessHet=0.0000;FS=0.000;InbreedingCoeff=0.3996;MLEAC=43;MLEAF=0.896;MQ=60.00;QD=33.88;SOR=1.179	GT:AD:DP:GQ:PL	0/0:2,0:2:6:0,6,74	0/0:2,0:2:6:0,6,60	1/1:0,2:2:6:75,6,0	./.:1,0:1:0:0,0,0	./.:0,0:0:0:0,0,0	./.:0,0:0:0:0,0,0	./.:0,0:0:0:0,0,0	1/1:0,2:2:6:75,6,0	0/0:2,0:2:3:0,3,45	./.:1,0:1:0:0,0,0	./.:0,0:0:0:0,0,0	./.:0,0:0:0:0,0,0	./.:1,0:1:0:0,0,0	./.:2,0:2:0:0,0,0	./.:0,0:0:0:0,0,0	./.:1,0:1:0:0,0,0	0/0:1,0:1:3:0,3,20	./.:0,0:0:0:0,0,0	./.:0,0:0:0:0,0,0	./.:0,0:0:0:0,0,0	./.:0,0:0:0:0,0,0	./.:1,0:1:0:0,0,0	./.:1,0:1:0:0,0,0	./.:0,0:0:0:0,0,0	./.:1,0:1:0:0,0,0	./.:0,0:0:0:0,0,0	1/1:0,2:2:6:75,6,0	./.:0,0:0:0:0,0,0	./.:1,0:1:0:0,0,0	1/1:0,2:2:6:75,6,0	./.:1,0:1:0:0,0,0	./.:1,0:1:0:0,0,0	0/0:3,0:3:6:0,6,90	0/0:1,0:1:3:0,3,21	./.:0,0:0:0:0,0,0	./.:0,0:0:0:0,0,0	1/1:0,2:2:6:75,6,0	./.:0,0:0:0:0,0,0	0/0:2,0:2:6:0,6,76	./.:0,0:0:0:0,0,0	./.:1,0:1:0:0,0,0	./.:0,0:0:0:0,0,0	./.:0,0:0:0:0,0,0	./.:1,0:1:0:0,0,0	./.:0,0:0:0:0,0,0	./.:0,0:0:0:0,0,0	./.:1,0:1:0:0,0,0	./.:0,0:0:0:0,0,0	./.:0,0:0:0:0,0,0	0/0:2,0:2:6:0,6,60	1/1:0,2:2:6:75,6,0	./.:0,0:0:0:0,0,0	0/0:3,0:3:9:0,9,81	1/1:0,2:2:6:75,6,0	0/0:2,0:2:6:0,6,54	0/0:1,0:1:3:0,3,34	1/1:0,2:2:6:75,6,0	0/0:1,0:1:3:0,3,36	./.:1,0:1:0:0,0,0	0/0:1,0:1:3:0,3,20	./.:0,0:0:0:0,0,0	./.:1,0:1:0:0,0,0	./.:0,0:0:0:0,0,0	./.:0,0:0:0:0,0,0	./.:0,0:0:0:0,0,0	./.:0,0:0:0:0,0,0	./.:0,0:0:0:0,0,0	1/1:0,2:2:6:75,6,0	0/0:1,0:1:3:0,3,32	0/0:4,0:4:12:0,12,120	./.:0,0:0:0:0,0,0	./.:0,0:0:0:0,0,0	./.:0,0:0:0:0,0,0
Chr1	271416	.	T	C	119796	.	AC=146;AF=1.00;AN=146;BaseQRankSum=1.57;DP=3672;ExcessHet=0.0000;FS=0.000;InbreedingCoeff=-0.0000;MLEAC=146;MLEAF=1.00;MQ=60.00;MQRankSum=0.00;QD=27.38;ReadPosRankSum=0.093;SOR=0.825	GT:AD:DP:GQ:PL	1/1:0,52:52:99:2125,157,0	1/1:0,41:41:99:1714,123,0	1/1:0,44:44:99:1803,132,0	1/1:0,46:46:99:1870,138,0	1/1:0,41:41:99:1685,123,0	1/1:0,14:14:42:553,42,0	1/1:0,49:49:99:2029,147,0	1/1:0,40:40:99:1666,120,0	1/1:0,45:45:99:1865,135,0	1/1:0,46:46:99:1859,138,0	1/1:0,43:43:99:1776,129,0	1/1:0,45:45:99:1873,135,0	1/1:0,48:48:99:1956,144,0	1/1:0,46:46:99:1858,138,0	1/1:0,36:36:99:1454,108,0	1/1:0,35:35:99:1413,105,0	1/1:0,48:48:99:1894,144,0	1/1:0,38:38:99:1534,114,0	1/1:0,13:13:39:536,39,0	1/1:0,44:44:99:1817,132,0	1/1:0,29:29:87:1047,87,0	1/1:0,46:46:99:1823,138,0	1/1:0,39:39:99:1589,117,0	1/1:0,20:20:60:826,60,0	1/1:0,44:44:99:1822,132,0	1/1:0,46:46:99:1915,138,0	1/1:0,16:16:48:673,48,0	1/1:0,34:34:99:1385,102,0	1/1:0,39:39:99:1546,117,0	1/1:0,44:44:99:1829,132,0	1/1:0,42:42:99:1687,126,0	1/1:0,42:42:99:1693,126,0	1/1:0,42:42:99:1707,126,0	1/1:0,41:41:99:1651,123,0	1/1:0,39:39:99:1598,117,0	1/1:0,30:30:89:1160,89,0	1/1:0,41:41:99:1695,123,0	1/1:0,48:48:99:1940,144,0	1/1:1,34:35:65:1356,65,0	1/1:0,38:38:99:1507,113,0	1/1:0,38:38:99:1535,114,0	1/1:0,47:47:99:1919,141,0	1/1:0,18:18:54:757,54,0	1/1:0,40:40:99:1673,120,0	1/1:0,33:33:99:1358,99,0	1/1:0,37:37:99:1533,111,0	1/1:0,39:39:99:1625,117,0	1/1:0,30:30:90:1126,90,0	1/1:0,38:38:99:1574,114,0	1/1:0,48:48:99:1945,144,0	1/1:0,42:42:99:1504,126,0	1/1:0,39:39:99:1468,117,0	1/1:0,34:34:99:1395,102,0	1/1:0,45:45:99:1827,135,0	1/1:0,33:33:99:1331,99,0	1/1:0,41:41:99:1710,123,0	1/1:0,51:51:99:2095,154,0	1/1:0,37:37:99:1537,111,0	1/1:0,49:49:99:1985,147,0	1/1:0,25:25:75:1036,75,0	1/1:0,37:37:99:1502,111,0	1/1:0,43:43:99:1799,129,0	1/1:0,52:52:99:2032,156,0	1/1:0,50:50:99:2032,150,0	1/1:0,39:39:99:1562,117,0	1/1:0,47:47:99:1949,141,0	1/1:0,46:46:99:1837,138,0	1/1:1,55:56:99:2242,129,0	1/1:0,40:40:99:1657,120,0	1/1:0,42:42:99:1703,126,0	1/1:0,47:47:99:1954,141,0	1/1:1,42:43:91:1637,91,0	1/1:0,37:37:99:1528,111,0
Chr1	271638	.	GACT	GACTACT,GACTACTACT,G	42644.9	.	AC=20,28,20;AF=0.137,0.192,0.137;AN=146;BaseQRankSum=-1.840e-01;DP=5110;ExcessHet=0.0129;FS=0.534;InbreedingCoeff=0.2791;MLEAC=20,28,20;MLEAF=0.137,0.192,0.137;MQ=60.00;MQRankSum=0.00;QD=15.49;ReadPosRankSum=0.790;SOR=0.766	GT:AD:DP:GQ:PL	1/2:1,6,46,0:55:99:2135,1862,1863,206,0,110,2114,1883,250,2135	1/2:0,7,56,0:65:99:2636,2281,2227,290,0,122,2608,2258,292,2584	0/3:65,2,0,5:72:11:11,124,2847,210,2856,2949,0,2646,2742,2736	0/0:57,0,0,0:57:99:0,120,1800,120,1800,1800,120,1800,1800,1800	0/2:38,2,16,4:60:99:556,579,2141,0,1493,1528,548,2035,1457,2728	0/2:14,0,3,0:17:83:83,126,714,0,589,579,126,714,589,714	0/0:81,3,0,5:89:46:0,119,3469,256,3480,3685,46,3255,3477,3540	0/0:44,0,0,0:44:99:0,114,1710,114,1710,1710,114,1710,1710,1710	0/2:65,1,30,6:102:99:1062,1198,3885,0,2665,2619,1063,3686,2490,4435	0/3:62,2,0,11:75:99:269,373,2971,462,2982,3089,0,2519,2632,2622	0/2:67,3,13,4:87:99:340,399,3173,0,2672,2783,428,3066,2679,3738	0/0:51,0,0,0:51:99:0,120,1800,120,1800,1800,120,1800,1800,1800	0/3:85,0,0,7:92:23:23,279,3798,279,3798,3798,0,3518,3518,3497	0/0:44,0,0,0:44:99:0,99,1485,99,1485,1485,99,1485,1485,1485	0/0:68,0,0,4:72:52:0,205,3042,205,3042,3042,52,2889,2889,2876	0/3:62,3,0,7:72:99:107,169,2762,294,2770,2895,0,2475,2600,2577	1/2:2,6,29,0:40:99:1383,1124,1170,170,0,161,1375,1189,251,1441	0/0:38,0,0,0:38:99:0,105,1575,105,1575,1575,105,1575,1575,1575	0/0:20,0,0,0:20:57:0,57,855,57,855,855,57,855,855,855	0/0:42,3,0,3:48:2:0,2,1751,133,1767,1931,7,1642,1812,1841	1/2:0,3,35,0:38:20:1617,1439,1407,127,0,20,1594,1431,128,1580	0/3:44,3,0,4:51:19:19,30,1869,167,1891,2062,0,1723,1907,1942	0/0:46,0,0,0:46:99:0,106,1755,106,1755,1755,106,1755,1755,1755	0/0:22,0,0,0:22:60:0,60,900,60,900,900,60,900,900,900	0/0:38,0,0,0:38:99:0,103,1408,103,1408,1408,103,1408,1408,1408	0/3:46,2,0,5:53:54:54,109,2032,210,2056,2228,0,1847,2036,2109	0/0:24,0,0,0:24:69:0,69,1035,69,1035,1035,69,1035,1035,1035	0/3:29,0,0,4:33:81:81,168,1381,168,1381,1381,0,1213,1213,1200	0/0:70,0,0,4:74:43:0,211,3126,211,3126,3126,43,2958,2958,2945	0/3:79,0,0,8:87:98:98,336,3580,336,3580,3580,0,3244,3244,3220	1/2:8,9,32,0:54:49:1372,1004,1283,49,0,286,1381,1314,387,1703	0/3:62,2,0,6:70:50:50,156,2751,239,2754,2838,0,2509,2596,2581	1/2:0,5,42,0:50:80:1972,1739,1703,207,0,80,1951,1721,209,1933	1/2:1,8,38,0:49:99:1882,1507,1504,290,0,217,1866,1532,334,1891	0/3:69,0,0,7:76:86:86,294,3184,294,3184,3184,0,2890,2890,2868	0/3:25,0,0,4:29:93:93,168,1218,168,1218,1218,0,1050,1050,1037	0/0:54,0,0,0:54:99:0,99,1800,99,1800,1800,99,1800,1800,1800	0/3:96,0,0,8:104:48:48,336,4279,336,4279,4279,0,3943,3943,3918	1/2:0,7,52,0:59:99:2472,2139,2090,290,0,135,2453,2127,291,2439	0/0:35,0,0,0:35:99:0,99,1277,99,1277,1277,99,1277,1277,1277	0/3:62,0,0,5:67:24:24,210,2752,210,2752,2752,0,2542,2542,2526	0/2:52,0,8,6:66:99:178,373,2782,0,2205,2141,121,2570,1954,2793	0/3:24,0,0,3:27:54:54,126,1127,126,1127,1127,0,1001,1001,992	0/0:74,0,0,4:78:54:0,223,3290,223,3290,3290,54,3122,3122,3110	1/2:1,3,28,0:35:39:1256,1118,1137,82,0,39,1244,1147,125,1273	1/2:0,5,38,0:43:94:1802,1560,1523,207,0,94,1787,1550,208,1775	0/0:42,0,0,0:42:99:0,111,1627,111,1627,1627,111,1627,1627,1627	1/2:0,4,40,0:44:46:1845,1594,1553,166,0,46,1807,1584,167,1789	0/3:63,0,0,9:72:99:189,378,2925,378,2925,2925,0,2547,2547,2520	1/2:0,4,50,0:57:15:2250,2046,2007,155,0,15,2229,2024,168,2218	0/0:46,0,0,0:46:99:0,120,1800,120,1800,1800,120,1800,1800,1800	0/0:59,2,0,4:65:21:0,95,2564,189,2571,2711,21,2391,2544,2588	1/2:1,7,46,0:56:99:2231,1915,1898,260,0,161,2209,1924,304,2230	0/0:42,0,0,0:42:99:0,120,1800,120,1800,1800,120,1800,1800,1800	1/2:0,3,23,0:26:56:1088,911,886,124,0,56,1065,906,125,1055	1/2:2,3,39,0:44:8:1669,1518,1572,39,0,8,1661,1594,125,1735	0/3:81,0,0,6:87:8:8,252,3618,252,3618,3618,0,3366,3366,3348	1/2:0,6,39,0:45:99:1885,1602,1563,249,0,132,1870,1594,249,1859	0/0:36,0,0,0:36:99:0,99,1485,99,1485,1485,99,1485,1485,1485	2/2:0,0,21,0:21:62:943,944,945,62,63,0,944,945,63,945	0/2:44,0,8,2:54:99:202,359,2354,0,1870,1821,275,2294,1786,2436	0/0:43,0,0,0:43:99:0,100,1584,100,1584,1584,100,1584,1584,1584	0/3:85,0,0,9:94:99:122,378,3925,378,3925,3925,0,3546,3546,3519	0/3:63,3,0,6:72:44:44,112,2756,239,2763,2906,0,2515,2664,2665	1/2:0,5,45,0:55:69:2097,1839,1799,207,0,69,2073,1818,209,2052	0/0:60,4,0,3:67:14:0,14,2522,190,2542,2748,64,2416,2630,2659	0/0:48,0,0,0:48:99:0,115,1800,115,1800,1800,115,1800,1800,1800	0/3:85,3,0,7:95:32:32,163,3724,294,3738,3899,0,3442,3610,3625	1/2:1,5,51,0:57:54:2305,2034,2031,166,0,54,2279,2065,209,2303	1/2:2,8,44,0:56:99:2090,1739,1777,248,0,199,2074,1803,334,2138	1/2:1,4,46,0:54:24:2080,1866,1869,123,0,24,2058,1887,167,2079	0/0:51,0,0,0:51:99:0,120,1800,120,1800,1800,120,1800,1800,1800	0/3:62,3,0,6:71:57:57,118,2636,252,2659,2847,0,2407,2608,2653
Chr1	272007	.	T	A	117.5	.	AC=3;AF=0.022;AN=136;BaseQRankSum=-2.860e-01;DP=541;ExcessHet=0.0991;FS=20.801;InbreedingCoeff=-0.0026;MLEAC=5;MLEAF=0.037;MQ=60.00;MQRankSum=0.00;QD=2.94;ReadPosRankSum=-1.103e+00;SOR=4.166	GT:AD:DP:GQ:PL	0/0:10,0:10:27:0,27,405	0/0:14,0:14:42:0,42,536	0/0:7,0:7:21:0,21,217	0/0:10,0:10:30:0,30,350	0/0:3,0:3:9:0,9,89	./.:0,0:0:0:0,0,0	0/0:13,0:13:1:0,1,422	0/0:3,0:3:9:0,9,123	0/0:3,0:3:9:0,9,118	0/0:17,0:17:24:0,24,360	0/1:8,3:11:77:77,0,280	0/0:10,0:10:0:0,0,295	0/0:3,0:3:9:0,9,103	0/0:8,0:8:0:0,0,237	0/0:9,0:9:27:0,27,297	0/0:12,0:12:0:0,0,353	0/0:7,0:7:9:0,9,135	0/0:4,0:4:12:0,12,165	0/0:1,0:1:3:0,3,13	0/0:7,0:7:0:0,0,192	0/0:7,0:7:21:0,21,205	0/0:7,0:7:0:0,0,173	0/0:16,0:16:14:0,14,547	0/0:1,0:1:3:0,3,33	0/0:6,0:6:0:0,0,139	0/0:5,0:5:15:0,15,184	./.:0,0:0:0:0,0,0	0/0:8,0:8:0:0,0,227	0/0:8,0:8:0:0,0,232	0/0:9,0:9:27:0,27,339	0/0:9,0:9:0:0,0,279	0/0:8,0:8:24:0,24,286	0/0:8,0:8:24:0,24,259	0/0:18,0:18:30:0,30,450	0/0:8,0:8:0:0,0,170	./.:0,0:0:0:0,0,0	0/0:13,0:13:0:0,0,439	0/0:4,0:4:9:0,9,135	0/0:4,0:4:12:0,12,163	0/0:8,0:8:0:0,0,236	0/0:11,0:11:0:0,0,264	0/0:5,0:5:15:0,15,186	./.:0,0:0:0:0,0,0	0/0:3,0:3:9:0,9,106	0/0:11,0:11:0:0,0,350	0/0:2,0:2:6:0,6,78	0/0:8,0:8:24:0,24,261	0/0:4,0:4:12:0,12,144	0/0:13,0:13:0:0,0,370	0/0:7,0:7:21:0,21,271	0/0:1,0:1:3:0,3,30	0/0:8,0:8:0:0,0,207	0/0:18,0:18:39:0,39,585	0/0:9,0:9:0:0,0,248	0/0:7,0:7:0:0,0,208	0/0:8,0:8:24:0,24,262	0/0:3,0:3:9:0,9,111	0/0:3,0:3:9:0,9,131	0/0:7,0:7:21:0,21,239	./.:0,0:0:0:0,0,0	0/0:8,0:8:24:0,24,312	0/0:8,0:8:0:0,0,238	0/0:8,0:8:24:0,24,302	0/0:5,0:5:15:0,15,180	0/0:1,0:1:3:0,3,40	0/0:8,0:8:24:0,24,290	0/0:11,0:11:0:0,0,312	0/1:12,2:14:37:37,0,405	0/1:13,2:15:30:30,0,421	0/0:10,0:10:0:0,0,316	0/0:8,0:8:18:0,18,270	0/0:8,0:8:24:0,24,294	0/0:8,0:8:0:0,0,246
Chr1	272012	.	C	CT	113.65	.	AC=4;AF=0.029;AN=140;BaseQRankSum=-7.120e-01;DP=410;ExcessHet=0.1909;FS=0.000;InbreedingCoeff=0.0959;MLEAC=5;MLEAF=0.036;MQ=60.00;MQRankSum=0.00;QD=4.94;ReadPosRankSum=0.366;SOR=0.416	GT:AD:DP:GQ:PL	0/0:10,0:10:24:0,24,360	0/0:14,0:14:42:0,42,536	0/0:7,0:7:21:0,21,217	0/0:10,0:10:27:0,27,405	0/0:4,0:4:12:0,12,121	./.:0,0:0:0:0,0,0	0/0:8,0:8:5:0,5,231	0/0:3,0:3:9:0,9,123	0/0:3,0:3:9:0,9,118	0/0:7,0:7:18:0,18,270	0/0:5,0:5:12:0,12,180	0/0:8,0:8:21:0,21,315	0/0:3,0:3:9:0,9,103	0/0:5,0:5:15:0,15,185	0/0:9,0:9:27:0,27,297	0/0:5,0:5:15:0,15,166	0/0:2,0:2:6:0,6,73	0/0:3,0:3:9:0,9,97	0/0:1,0:1:3:0,3,13	0/0:1,0:1:3:0,3,34	0/0:7,0:7:21:0,21,205	0/1:2,2:4:27:45,0,27	0/0:8,0:8:24:0,24,322	0/0:1,0:1:3:0,3,33	0/0:4,0:4:9:0,9,135	0/0:5,0:5:15:0,15,184	0/0:1,0:1:3:0,3,43	0/0:3,0:3:9:0,9,110	0/0:4,0:4:9:0,9,135	0/0:10,0:10:30:0,30,372	0/0:6,0:6:18:0,18,236	0/0:8,0:8:24:0,24,286	0/0:8,0:8:21:0,21,315	0/1:6,2:8:33:33,0,142	0/0:4,0:4:12:0,12,99	./.:0,0:0:0:0,0,0	0/0:9,0:9:27:0,27,357	0/0:4,0:4:9:0,9,135	0/0:4,0:4:12:0,12,163	0/0:4,0:4:12:0,12,141	0/0:3,0:3:9:0,9,110	0/0:5,0:5:15:0,15,186	./.:0,0:0:0:0,0,0	0/0:3,0:3:9:0,9,106	0/0:7,0:7:15:0,15,225	0/0:3,0:3:9:0,9,113	0/0:8,0:8:24:0,24,261	0/0:4,0:4:12:0,12,144	0/0:10,0:10:27:0,27,405	0/1:5,2:7:37:37,0,104	0/0:1,0:1:3:0,3,30	0/0:5,0:5:15:0,15,168	0/0:13,0:13:36:0,36,540	0/1:2,2:4:27:45,0,27	0/0:5,0:5:15:0,15,181	0/0:8,0:8:24:0,24,262	0/0:3,0:3:9:0,9,111	0/0:3,0:3:9:0,9,131	0/0:7,0:7:21:0,21,239	0/0:1,0:1:3:0,3,34	0/0:8,0:8:21:0,21,315	0/0:3,0:3:9:0,9,96	0/0:8,0:8:24:0,24,302	0/0:5,0:5:15:0,15,180	0/0:2,0:2:6:0,6,74	0/0:8,0:8:21:0,21,315	0/0:7,0:7:18:0,18,270	0/0:10,0:10:30:0,30,345	0/0:10,0:10:30:0,30,368	0/0:6,0:6:15:0,15,225	0/0:6,0:6:15:0,15,225	0/0:8,0:8:21:0,21,315	0/0:4,0:4:12:0,12,160
Chr1	272101	.	T	G	18355.3	.	AC=130;AF=1.00;AN=130;BaseQRankSum=1.22;DP=536;ExcessHet=0.0000;FS=0.000;InbreedingCoeff=0.4954;MLEAC=144;MLEAF=1.00;MQ=60.00;MQRankSum=0.00;QD=26.05;ReadPosRankSum=0.967;SOR=0.858	GT:AD:DP:GQ:PL	1/1:0,8:8:24:317,24,0	1/1:0,16:16:48:665,48,0	1/1:0,5:5:15:206,15,0	1/1:0,7:7:21:283,21,0	1/1:0,5:5:15:172,15,0	./.:0,0:0:0:0,0,0	1/1:0,8:8:24:295,24,0	1/1:0,4:4:12:166,12,0	1/1:0,5:5:15:199,15,0	1/1:0,6:6:18:246,18,0	1/1:0,6:6:18:235,18,0	1/1:0,8:8:24:334,24,0	1/1:0,3:3:9:122,9,0	1/1:0,7:7:21:270,21,0	1/1:0,10:10:30:384,30,0	1/1:0,5:5:15:206,15,0	./.:1,0:1:0:0,0,0	1/1:0,5:5:15:200,15,0	./.:0,0:0:0:0,0,0	./.:0,0:0:0:0,0,0	1/1:0,8:8:24:276,24,0	1/1:0,8:8:24:327,24,0	1/1:0,9:9:27:342,27,0	./.:0,0:0:0:0,0,0	1/1:0,6:6:18:250,18,0	1/1:0,9:9:27:377,27,0	1/1:0,3:3:9:125,9,0	1/1:0,3:3:9:125,9,0	1/1:0,3:3:9:117,9,0	1/1:0,10:10:30:414,30,0	1/1:0,6:6:18:247,18,0	1/1:0,8:8:24:324,24,0	1/1:0,6:6:18:246,18,0	1/1:0,7:7:21:248,21,0	1/1:0,3:3:9:123,9,0	./.:1,0:1:0:0,0,0	1/1:0,9:9:27:370,27,0	1/1:0,7:7:21:291,21,0	1/1:0,5:5:15:208,15,0	1/1:0,4:4:12:136,12,0	1/1:0,4:4:12:157,12,0	1/1:0,6:6:18:245,18,0	./.:1,0:1:0:0,0,0	1/1:0,6:6:18:243,18,0	1/1:0,5:5:15:205,15,0	1/1:0,4:4:12:164,12,0	1/1:1,8:9:17:281,17,0	1/1:0,6:6:18:225,18,0	1/1:0,7:7:21:258,21,0	1/1:0,6:6:18:244,18,0	1/1:0,2:2:6:72,6,0	1/1:0,7:7:21:263,21,0	1/1:0,13:13:39:529,39,0	1/1:0,4:4:12:162,12,0	1/1:0,5:5:15:193,15,0	1/1:0,6:6:18:252,18,0	1/1:0,3:3:9:125,9,0	1/1:0,8:8:24:329,24,0	1/1:0,9:9:27:339,27,0	./.:0,0:0:0:0,0,0	1/1:0,12:12:36:480,36,0	1/1:0,4:4:12:165,12,0	1/1:0,7:7:21:283,21,0	1/1:0,4:4:12:150,12,0	1/1:0,4:4:12:161,12,0	1/1:0,5:5:15:207,15,0	1/1:0,7:7:21:287,21,0	1/1:0,12:12:36:487,36,0	1/1:0,11:11:33:449,33,0	1/1:0,5:5:15:204,15,0	1/1:0,6:6:18:245,18,0	1/1:0,10:10:30:405,30,0	1/1:0,3:3:9:91,9,0
Chr1	272866	.	ACT	A	44.26	.	AC=1;AF=6.849e-03;AN=146;BaseQRankSum=-2.200e+00;DP=764;ExcessHet=0.0000;FS=0.000;InbreedingCoeff=-0.0146;MLEAC=1;MLEAF=6.849e-03;MQ=60.00;MQRankSum=0.00;QD=4.92;ReadPosRankSum=1.09;SOR=0.495	GT:AD:DP:GQ:PL	0/0:24,0:24:69:0,69,1035	0/0:34,0:34:99:0,99,1205	0/0:14,0:14:42:0,42,538	0/0:20,0:20:60:0,60,770	0/0:11,0:11:33:0,33,400	0/0:3,0:3:9:0,9,115	0/0:8,0:8:24:0,24,300	0/0:5,0:5:15:0,15,177	0/0:14,0:14:39:0,39,585	0/0:6,0:6:18:0,18,220	0/0:10,0:10:30:0,30,406	0/0:7,0:7:21:0,21,240	0/0:4,0:4:12:0,12,125	0/0:6,0:6:18:0,18,223	0/0:6,0:6:18:0,18,196	0/0:10,0:10:30:0,30,355	0/0:8,0:8:24:0,24,289	0/0:7,0:7:21:0,21,236	0/0:2,0:2:6:0,6,61	0/0:8,0:8:24:0,24,296	0/1:7,2:9:63:63,0,288	0/0:8,0:8:24:0,24,254	0/0:17,0:17:51:0,51,560	0/0:3,0:3:9:0,9,87	0/0:5,0:5:15:0,15,163	0/0:8,0:8:24:0,24,258	0/0:3,0:3:9:0,9,94	0/0:3,0:3:9:0,9,111	0/0:11,0:11:30:0,30,450	0/0:14,0:14:42:0,42,576	0/0:12,0:12:36:0,36,462	0/0:8,0:8:24:0,24,302	0/0:11,0:11:33:0,33,397	0/0:8,0:8:24:0,24,270	0/0:9,0:9:27:0,27,320	0/0:6,0:6:18:0,18,200	0/0:16,0:16:48:0,48,575	0/0:16,0:16:48:0,48,621	0/0:12,0:12:36:0,36,489	0/0:8,0:8:24:0,24,277	0/0:11,0:11:33:0,33,410	0/0:12,0:12:36:0,36,435	0/0:7,0:7:21:0,21,229	0/0:17,0:17:51:0,51,553	0/0:8,0:8:21:0,21,315	0/0:10,0:10:30:0,30,304	0/0:6,0:6:18:0,18,232	0/0:8,0:8:24:0,24,254	0/0:9,0:9:24:0,24,360	0/0:8,0:8:24:0,24,273	0/0:7,0:7:21:0,21,214	0/0:11,0:11:33:0,33,375	0/0:20,0:20:57:0,57,855	0/0:16,0:16:48:0,48,595	0/0:11,0:11:33:0,33,377	0/0:21,0:21:60:0,60,789	0/0:11,0:11:33:0,33,380	0/0:7,0:7:18:0,18,270	0/0:15,0:15:45:0,45,541	0/0:3,0:3:9:0,9,112	0/0:14,0:14:39:0,39,585	0/0:13,0:13:39:0,39,508	0/0:10,0:10:30:0,30,390	0/0:10,0:10:30:0,30,361	0/0:12,0:12:36:0,36,428	0/0:5,0:5:15:0,15,163	0/0:12,0:12:33:0,33,495	0/0:10,0:10:27:0,27,405	0/0:14,0:14:36:0,36,540	0/0:15,0:15:45:0,45,569	0/0:8,0:8:24:0,24,300	0/0:15,0:15:42:0,42,630	0/0:14,0:14:42:0,42,473
Chr1	273185	.	A	T	2869.84	.	AC=38;AF=0.302;AN=126;BaseQRankSum=0.319;DP=286;ExcessHet=0.0000;FS=0.000;InbreedingCoeff=0.6128;MLEAC=43;MLEAF=0.341;MQ=60.00;MQRankSum=0.00;QD=34.16;ReadPosRankSum=0.854;SOR=0.523	GT:AD:DP:GQ:PL	1/1:0,6:6:18:233,18,0	1/1:0,4:4:12:162,12,0	0/0:8,0:8:21:0,21,315	0/0:6,0:6:18:0,18,234	0/1:1,3:4:29:103,0,29	./.:1,0:1:0:0,0,0	0/0:4,0:4:12:0,12,136	0/0:2,0:2:6:0,6,54	0/1:5,3:8:64:64,0,116	0/0:2,0:2:6:0,6,74	0/0:2,0:2:0:0,0,2	0/0:2,0:2:6:0,6,69	0/0:3,0:3:9:0,9,110	./.:0,0:0:0:0,0,0	0/0:4,0:4:12:0,12,149	0/0:6,0:6:18:0,18,174	1/1:0,2:2:6:77,6,0	0/0:3,0:3:9:0,9,86	./.:0,0:0:0:0,0,0	./.:0,0:0:0:0,0,0	1/1:0,8:8:24:264,24,0	./.:0,0:0:0:0,0,0	0/0:3,0:3:9:0,9,120	0/0:1,0:1:3:0,3,35	0/0:2,0:2:6:0,6,75	0/0:2,0:2:6:0,6,77	./.:0,0:0:0:0,0,0	0/0:2,0:2:6:0,6,75	0/0:6,0:6:18:0,18,220	0/0:10,0:10:27:0,27,405	0/0:2,0:2:0:0,0,3	0/0:2,0:2:6:0,6,74	1/1:0,2:2:6:77,6,0	1/1:0,2:2:6:78,6,0	0/0:2,0:2:6:0,6,77	./.:0,0:0:0:0,0,0	0/0:4,0:4:12:0,12,150	0/0:1,0:1:3:0,3,38	1/1:0,5:5:15:194,15,0	0/0:2,0:2:6:0,6,61	0/0:1,0:1:3:0,3,32	0/0:3,0:3:0:0,0,46	0/0:3,0:3:9:0,9,82	0/0:4,0:4:12:0,12,124	1/1:0,3:3:9:122,9,0	1/1:0,4:4:12:158,12,0	./.:0,0:0:0:0,0,0	./.:1,0:1:0:0,0,0	0/0:6,0:6:18:0,18,196	1/1:0,4:4:12:156,12,0	0/0:6,0:6:15:0,15,225	0/0:4,0:4:12:0,12,123	1/1:0,6:6:18:239,18,0	0/0:5,0:5:15:0,15,147	1/1:0,3:3:9:110,9,0	1/1:0,7:7:21:276,21,0	0/0:3,0:3:9:0,9,112	1/1:0,1:1:3:41,3,0	0/0:9,0:9:27:0,27,332	./.:1,0:1:0:0,0,0	0/0:8,0:8:18:0,18,270	0/0:4,0:4:12:0,12,150	0/0:4,0:4:12:0,12,150	0/0:2,0:2:6:0,6,49	1/1:0,4:4:12:150,12,0	0/0:4,0:4:12:0,12,153	0/0:3,0:3:9:0,9,108	0/0:4,0:4:12:0,12,152	1/1:0,4:4:12:159,12,0	1/1:0,6:6:18:197,18,0	1/1:0,2:2:6:74,6,0	0/0:6,0:6:15:0,15,225	0/0:1,0:1:3:0,3,36
Chr1	273473	.	T	C	6452.46	.	AC=46;AF=0.329;AN=140;BaseQRankSum=1.82;DP=598;ExcessHet=0.0000;FS=0.000;InbreedingCoeff=0.7416;MLEAC=48;MLEAF=0.343;MQ=60.00;MQRankSum=0.00;QD=32.26;ReadPosRankSum=-5.920e-01;SOR=0.731	GT:AD:DP:GQ:PL	1/1:0,10:10:30:386,30,0	1/1:0,25:25:75:1030,75,0	0/0:4,0:4:12:0,12,152	0/0:29,0:29:75:0,75,1125	0/0:4,0:4:12:0,12,157	0/0:1,0:1:3:0,3,32	0/0:9,0:9:27:0,27,297	0/0:13,0:13:39:0,39,461	0/1:5,3:8:95:95,0,175	0/0:12,0:12:36:0,36,397	0/1:11,2:13:42:42,0,305	0/0:6,0:6:18:0,18,222	0/0:4,0:4:12:0,12,150	./.:0,0:0:0:0,0,0	0/0:11,0:11:30:0,30,450	0/0:10,0:10:27:0,27,405	1/1:0,7:7:21:270,21,0	0/0:7,0:7:0:0,0,191	./.:0,0:0:0:0,0,0	0/0:2,0:2:6:0,6,75	1/1:0,2:2:6:70,6,0	0/0:7,0:7:18:0,18,270	0/0:20,0:20:60:0,60,641	./.:0,0:0:0:0,0,0	0/0:8,0:8:24:0,24,237	0/0:6,0:6:18:0,18,205	0/0:1,0:1:3:0,3,33	0/0:3,0:3:9:0,9,110	0/0:13,0:13:36:0,36,540	0/0:5,0:5:15:0,15,175	1/1:0,11:11:33:422,33,0	0/0:13,0:13:33:0,33,495	1/1:0,7:7:21:268,21,0	1/1:0,5:5:15:195,15,0	0/0:2,0:2:6:0,6,64	0/0:2,0:2:6:0,6,74	0/0:14,0:14:30:0,30,450	0/0:8,0:8:24:0,24,264	1/1:0,10:10:30:405,30,0	0/0:3,0:3:9:0,9,112	0/0:2,0:2:6:0,6,75	0/1:7,2:9:56:56,0,249	0/0:3,0:3:9:0,9,87	0/0:9,0:9:27:0,27,262	1/1:0,12:12:36:480,36,0	1/1:0,4:4:12:169,12,0	0/0:7,0:7:21:0,21,221	1/1:0,5:5:15:184,15,0	0/0:9,0:9:24:0,24,360	1/1:0,4:4:12:154,12,0	0/0:4,0:4:12:0,12,128	0/0:9,0:9:27:0,27,315	1/1:0,6:6:18:235,18,0	0/0:8,0:8:24:0,24,241	1/1:0,11:11:33:433,33,0	1/1:0,6:6:18:243,18,0	0/0:11,0:11:33:0,33,323	1/1:0,5:5:15:209,15,0	0/0:8,0:8:18:0,18,270	1/1:0,2:2:6:84,6,0	0/1:8,2:10:48:48,0,275	0/0:5,0:5:15:0,15,188	0/0:9,0:9:27:0,27,311	0/0:10,0:10:30:0,30,313	1/1:0,5:5:15:200,15,0	0/0:7,0:7:21:0,21,245	0/0:6,0:6:15:0,15,225	0/0:6,0:6:18:0,18,227	1/1:0,8:8:24:299,24,0	1/1:0,6:6:18:231,18,0	1/1:0,9:9:27:358,27,0	0/0:11,0:11:33:0,33,368	0/0:3,0:3:9:0,9,109
Chr1	274629	.	T	A	14907.7	.	AC=132;AF=1.00;AN=132;DP=458;ExcessHet=0.0000;FS=0.000;InbreedingCoeff=0.3840;MLEAC=144;MLEAF=1.00;MQ=60.00;QD=25.31;SOR=1.900	GT:AD:DP:GQ:PL	1/1:0,9:9:27:340,27,0	1/1:0,5:5:15:191,15,0	1/1:0,5:5:15:197,15,0	1/1:0,15:15:45:595,45,0	1/1:0,4:4:12:151,12,0	./.:0,0:0:0:0,0,0	1/1:0,4:4:12:156,12,0	1/1:0,2:2:6:80,6,0	1/1:0,8:8:24:306,24,0	1/1:0,7:7:21:266,21,0	1/1:0,10:10:30:361,30,0	1/1:0,5:5:15:196,15,0	1/1:0,2:2:6:79,6,0	1/1:0,7:7:21:264,21,0	1/1:0,4:4:12:152,12,0	1/1:0,5:5:15:194,15,0	1/1:0,4:4:12:147,12,0	1/1:0,4:4:12:151,12,0	./.:0,0:0:0:0,0,0	1/1:0,4:4:12:154,12,0	1/1:0,3:3:9:97,9,0	1/1:0,2:2:6:76,6,0	1/1:0,6:6:18:233,18,0	./.:0,0:0:0:0,0,0	1/1:0,4:4:12:157,12,0	1/1:0,3:3:9:116,9,0	./.:0,0:0:0:0,0,0	1/1:0,3:3:9:114,9,0	1/1:0,6:6:18:224,18,0	1/1:0,6:6:18:236,18,0	1/1:0,5:5:15:193,15,0	1/1:0,5:5:15:187,15,0	1/1:0,5:5:15:192,15,0	1/1:0,3:3:9:85,9,0	1/1:0,5:5:15:201,15,0	1/1:0,2:2:6:78,6,0	1/1:0,6:6:18:236,18,0	1/1:0,8:8:24:320,24,0	1/1:0,6:6:18:232,18,0	1/1:0,2:2:6:78,6,0	1/1:0,7:7:21:259,21,0	1/1:0,7:7:21:268,21,0	1/1:0,2:2:6:80,6,0	1/1:0,10:10:30:397,30,0	1/1:0,4:4:12:155,12,0	1/1:0,2:2:6:50,6,0	1/1:0,5:5:15:160,15,0	1/1:0,6:6:18:212,18,0	./.:1,0:1:0:0,0,0	1/1:0,5:5:15:191,15,0	./.:1,0:1:0:0,0,0	1/1:0,9:9:27:314,27,0	1/1:0,10:10:30:384,30,0	1/1:0,8:8:24:305,24,0	1/1:0,4:4:12:151,12,0	1/1:0,4:4:12:159,12,0	1/1:0,4:4:12:154,12,0	1/1:0,3:3:9:119,9,0	1/1:0,7:7:21:277,21,0	1/1:0,4:4:12:154,12,0	1/1:0,4:4:12:153,12,0	./.:1,0:1:0:0,0,0	1/1:0,4:4:12:151,12,0	1/1:0,8:8:24:306,24,0	1/1:0,4:4:12:150,12,0	1/1:0,8:8:24:314,24,0	1/1:0,2:2:6:75,6,0	1/1:0,7:7:21:269,21,0	1/1:0,8:8:24:304,24,0	1/1:0,3:3:9:116,9,0	1/1:0,7:7:21:272,21,0	1/1:0,8:8:24:300,24,0	1/1:0,2:2:6:77,6,0
Chr1	275073	.	T	G	401.92	.	AC=8;AF=0.286;AN=28;DP=30;ExcessHet=0.0000;FS=0.000;InbreedingCoeff=0.3593;MLEAC=28;MLEAF=1.00;MQ=60.00;QD=27.41;SOR=0.693	GT:AD:DP:GQ:PL	0/0:1,0:1:3:0,3,21	0/0:3,0:3:9:0,9,112	./.:0,0:0:0:0,0,0	./.:0,0:0:0:0,0,0	./.:0,0:0:0:0,0,0	./.:0,0:0:0:0,0,0	./.:0,0:0:0:0,0,0	./.:0,0:0:0:0,0,0	./.:1,0:1:0:0,0,0	1/1:0,2:2:6:80,6,0	./.:1,0:1:0:0,0,0	./.:0,0:0:0:0,0,0	./.:0,0:0:0:0,0,0	./.:0,0:0:0:0,0,0	./.:0,0:0:0:0,0,0	./.:0,0:0:0:0,0,0	0/0:2,0:2:6:0,6,70	./.:0,0:0:0:0,0,0	./.:0,0:0:0:0,0,0	./.:0,0:0:0:0,0,0	./.:0,0:0:0:0,0,0	./.:0,0:0:0:0,0,0	./.:0,0:0:0:0,0,0	./.:0,0:0:0:0,0,0	./.:0,0:0:0:0,0,0	./.:1,0:1:0:0,0,0	./.:0,0:0:0:0,0,0	./.:0,0:0:0:0,0,0	./.:0,0:0:0:0,0,0	./.:0,0:0:0:0,0,0	./.:0,0:0:0:0,0,0	./.:1,0:1:0:0,0,0	./.:0,0:0:0:0,0,0	0/0:1,0:1:3:0,3,32	1/1:0,2:2:6:83,6,0	./.:0,0:0:0:0,0,0	./.:1,0:1:0:0,0,0	./.:0,0:0:0:0,0,0	0/0:1,0:1:3:0,3,35	./.:0,0:0:0:0,0,0	./.:0,0:0:0:0,0,0	./.:0,0:0:0:0,0,0	./.:0,0:0:0:0,0,0	./.:0,0:0:0:0,0,0	./.:0,0:0:0:0,0,0	./.:0,0:0:0:0,0,0	./.:0,0:0:0:0,0,0	./.:0,0:0:0:0,0,0	./.:1,0:1:0:0,0,0	0/0:2,0:2:6:0,6,61	./.:0,0:0:0:0,0,0	./.:0,0:0:0:0,0,0	0/0:1,0:1:3:0,3,34	./.:0,0:0:0:0,0,0	./.:0,0:0:0:0,0,0	./.:0,0:0:0:0,0,0	./.:0,0:0:0:0,0,0	0/0:1,0:1:3:0,3,22	./.:0,0:0:0:0,0,0	./.:0,0:0:0:0,0,0	1/1:0,2:2:6:81,6,0	./.:0,0:0:0:0,0,0	./.:0,0:0:0:0,0,0	./.:0,0:0:0:0,0,0	./.:0,0:0:0:0,0,0	./.:0,0:0:0:0,0,0	1/1:0,2:2:6:82,6,0	./.:0,0:0:0:0,0,0	0/0:1,0:1:3:0,3,35	0/0:1,0:1:3:0,3,34	./.:0,0:0:0:0,0,0	./.:0,0:0:0:0,0,0	./.:0,0:0:0:0,0,0
Chr1	275108	.	GT	G	1197.44	.	AC=20;AF=0.909;AN=22;DP=39;ExcessHet=0.0000;FS=0.000;InbreedingCoeff=0.3701;MLEAC=88;MLEAF=1.00;MQ=60.00;QD=32.66;SOR=1.179	GT:AD:DP:GQ:PL	1/1:0,2:2:6:62,6,0	1/1:0,3:3:9:93,9,0	./.:0,0:0:0:0,0,0	./.:1,0:1:0:0,0,0	./.:0,0:0:0:0,0,0	./.:0,0:0:0:0,0,0	./.:0,0:0:0:0,0,0	./.:0,0:0:0:0,0,0	1/1:0,2:2:6:62,6,0	1/1:0,2:2:6:62,6,0	./.:1,0:1:0:0,0,0	./.:0,0:0:0:0,0,0	./.:0,0:0:0:0,0,0	./.:1,0:1:0:0,0,0	./.:0,0:0:0:0,0,0	./.:1,0:1:0:0,0,0	./.:1,0:1:0:0,0,0	1/1:0,2:2:6:62,6,0	./.:0,0:0:0:0,0,0	./.:0,0:0:0:0,0,0	./.:0,0:0:0:0,0,0	./.:0,0:0:0:0,0,0	./.:0,0:0:0:0,0,0	./.:0,0:0:0:0,0,0	./.:0,0:0:0:0,0,0	./.:0,0:0:0:0,0,0	./.:0,0:0:0:0,0,0	./.:0,0:0:0:0,0,0	./.:1,0:1:0:0,0,0	./.:0,0:0:0:0,0,0	./.:0,0:0:0:0,0,0	./.:1,0:1:0:0,0,0	./.:0,0:0:0:0,0,0	./.:1,0:1:0:0,0,0	1/1:0,3:3:9:93,9,0	./.:0,0:0:0:0,0,0	./.:0,0:0:0:0,0,0	./.:0,0:0:0:0,0,0	./.:1,0:1:0:0,0,0	./.:0,0:0:0:0,0,0	./.:0,0:0:0:0,0,0	./.:0,0:0:0:0,0,0	./.:0,0:0:0:0,0,0	./.:0,0:0:0:0,0,0	./.:0,0:0:0:0,0,0	./.:0,0:0:0:0,0,0	./.:0,0:0:0:0,0,0	./.:0,0:0:0:0,0,0	./.:1,0:1:0:0,0,0	1/1:0,3:3:9:93,9,0	./.:0,0:0:0:0,0,0	./.:0,0:0:0:0,0,0	1/1:0,2:2:6:62,6,0	./.:1,0:1:0:0,0,0	./.:0,0:0:0:0,0,0	./.:0,0:0:0:0,0,0	./.:0,0:0:0:0,0,0	1/1:0,2:2:6:62,6,0	./.:0,0:0:0:0,0,0	./.:0,0:0:0:0,0,0	./.:0,0:0:0:0,0,0	./.:0,0:0:0:0,0,0	./.:0,0:0:0:0,0,0	./.:0,0:0:0:0,0,0	./.:0,0:0:0:0,0,0	./.:0,0:0:0:0,0,0	1/1:0,2:2:6:62,6,0	./.:1,0:1:0:0,0,0	./.:1,0:1:0:0,0,0	0/0:1,0:1:3:0,3,34	./.:0,0:0:0:0,0,0	./.:0,0:0:0:0,0,0	./.:1,0:1:0:0,0,0
Chr1	275147	.	G	A	482.07	.	AC=8;AF=0.286;AN=28;DP=37;ExcessHet=0.0000;FS=0.000;InbreedingCoeff=0.3713;MLEAC=29;MLEAF=1.00;MQ=60.00;QD=30.31;SOR=3.258	GT:AD:DP:GQ:PL	0/0:2,0:2:6:0,6,61	0/0:2,0:2:6:0,6,65	./.:0,0:0:0:0,0,0	1/1:0,3:3:9:124,9,0	./.:0,0:0:0:0,0,0	./.:0,0:0:0:0,0,0	./.:0,0:0:0:0,0,0	./.:0,0:0:0:0,0,0	./.:1,0:1:0:0,0,0	./.:0,0:0:0:0,0,0	./.:0,0:0:0:0,0,0	./.:0,0:0:0:0,0,0	./.:0,0:0:0:0,0,0	./.:1,0:1:0:0,0,0	./.:1,0:1:0:0,0,0	./.:1,0:1:0:0,0,0	./.:0,0:0:0:0,0,0	1/1:0,2:2:6:82,6,0	./.:0,0:0:0:0,0,0	./.:0,0:0:0:0,0,0	0/0:1,0:1:3:0,3,32	./.:0,0:0:0:0,0,0	./.:0,0:0:0:0,0,0	./.:0,0:0:0:0,0,0	./.:0,0:0:0:0,0,0	./.:0,0:0:0:0,0,0	./.:0,0:0:0:0,0,0	1/1:0,3:3:9:119,9,0	./.:1,0:1:0:0,0,0	./.:0,0:0:0:0,0,0	./.:0,0:0:0:0,0,0	./.:0,0:0:0:0,0,0	./.:0,0:0:0:0,0,0	0/0:1,0:1:3:0,3,35	./.:1,0:1:0:0,0,0	./.:0,0:0:0:0,0,0	./.:1,0:1:0:0,0,0	./.:0,0:0:0:0,0,0	0/0:1,0:1:3:0,3,32	./.:0,0:0:0:0,0,0	./.:0,0:0:0:0,0,0	./.:0,0:0:0:0,0,0	./.:0,0:0:0:0,0,0	./.:0,0:0:0:0,0,0	./.:0,0:0:0:0,0,0	./.:0,0:0:0:0,0,0	./.:0,0:0:0:0,0,0	./.:0,0:0:0:0,0,0	./.:0,0:0:0:0,0,0	0/0:3,0:3:9:0,9,84	./.:0,0:0:0:0,0,0	./.:1,0:1:0:0,0,0	0/0:2,0:2:6:0,6,62	1/1:0,2:2:6:80,6,0	./.:0,0:0:0:0,0,0	0/0:1,0:1:3:0,3,36	./.:0,0:0:0:0,0,0	0/0:2,0:2:6:0,6,49	./.:0,0:0:0:0,0,0	./.:0,0:0:0:0,0,0	./.:0,0:0:0:0,0,0	./.:0,0:0:0:0,0,0	./.:0,0:0:0:0,0,0	./.:0,0:0:0:0,0,0	./.:0,0:0:0:0,0,0	./.:1,0:1:0:0,0,0	./.:0,0:0:0:0,0,0	./.:1,0:1:0:0,0,0	0/0:1,0:1:3:0,3,36	./.:0,0:0:0:0,0,0	./.:0,0:0:0:0,0,0	./.:0,0:0:0:0,0,0	./.:1,0:1:0:0,0,0
Chr1	275218	.	AT	A	60.31	.	AC=1;AF=0.011;AN=92;BaseQRankSum=-1.383e+00;DP=72;ExcessHet=0.0000;FS=0.000;InbreedingCoeff=0.2380;MLEAC=2;MLEAF=0.022;MQ=60.00;MQRankSum=0.00;QD=15.08;ReadPosRankSum=0.00;SOR=0.105	GT:AD:DP:GQ:PL	0/0:1,0:1:3:0,3,35	./.:0,0:0:0:0,0,0	./.:0,0:0:0:0,0,0	0/0:4,0:4:12:0,12,140	./.:0,0:0:0:0,0,0	./.:0,0:0:0:0,0,0	0/0:1,0:1:3:0,3,19	./.:0,0:0:0:0,0,0	0/0:2,0:2:6:0,6,52	./.:0,0:0:0:0,0,0	./.:0,0:0:0:0,0,0	./.:0,0:0:0:0,0,0	0/0:1,0:1:3:0,3,35	0/0:2,0:2:6:0,6,74	0/0:1,0:1:3:0,3,31	0/1:2,2:4:69:69,0,69	./.:0,0:0:0:0,0,0	0/0:1,0:1:3:0,3,35	0/0:1,0:1:3:0,3,20	./.:0,0:0:0:0,0,0	0/0:1,0:1:3:0,3,32	0/0:1,0:1:3:0,3,13	./.:0,0:0:0:0,0,0	./.:0,0:0:0:0,0,0	0/0:1,0:1:3:0,3,32	./.:0,0:0:0:0,0,0	./.:0,0:0:0:0,0,0	0/0:3,0:3:9:0,9,97	0/0:1,0:1:3:0,3,35	./.:0,0:0:0:0,0,0	0/0:1,0:1:3:0,3,35	0/0:1,0:1:3:0,3,32	0/0:1,0:1:3:0,3,15	./.:0,0:0:0:0,0,0	0/0:1,0:1:3:0,3,36	0/0:1,0:1:3:0,3,24	0/0:1,0:1:3:0,3,33	0/0:1,0:1:3:0,3,34	0/0:2,0:2:6:0,6,58	./.:0,0:0:0:0,0,0	0/0:1,0:1:3:0,3,34	./.:0,0:0:0:0,0,0	0/0:1,0:1:3:0,3,24	0/0:1,0:1:3:0,3,15	0/0:2,0:2:6:0,6,67	./.:0,0:0:0:0,0,0	0/0:2,0:2:6:0,6,72	./.:0,0:0:0:0,0,0	./.:0,0:0:0:0,0,0	0/0:4,0:4:12:0,12,93	0/0:2,0:2:6:0,6,51	0/0:1,0:1:3:0,3,22	0/0:2,0:2:6:0,6,54	0/0:3,0:3:9:0,9,99	./.:0,0:0:0:0,0,0	0/0:2,0:2:6:0,6,58	0/0:1,0:1:3:0,3,35	0/0:3,0:3:9:0,9,105	./.:0,0:0:0:0,0,0	0/0:1,0:1:3:0,3,34	0/0:3,0:3:9:0,9,96	./.:0,0:0:0:0,0,0	./.:0,0:0:0:0,0,0	0/0:1,0:1:3:0,3,35	0/0:1,0:1:3:0,3,33	0/0:1,0:1:3:0,3,23	0/0:2,0:2:6:0,6,52	0/0:1,0:1:3:0,3,22	0/0:1,0:1:3:0,3,39	0/0:1,0:1:3:0,3,14	./.:0,0:0:0:0,0,0	./.:0,0:0:0:0,0,0	0/0:1,0:1:3:0,3,22
Chr1	275285	.	T	C	1264.31	.	AC=18;AF=1.00;AN=18;DP=34;ExcessHet=0.0000;FS=0.000;InbreedingCoeff=0.3621;MLEAC=86;MLEAF=1.00;MQ=60.00;QD=29.81;SOR=1.609	GT:AD:DP:GQ:PL	1/1:0,2:2:6:84,6,0	1/1:0,2:2:6:85,6,0	./.:0,0:0:0:0,0,0	./.:0,0:0:0:0,0,0	./.:0,0:0:0:0,0,0	./.:0,0:0:0:0,0,0	./.:0,0:0:0:0,0,0	./.:0,0:0:0:0,0,0	./.:0,0:0:0:0,0,0	./.:0,0:0:0:0,0,0	./.:0,0:0:0:0,0,0	./.:0,0:0:0:0,0,0	./.:0,0:0:0:0,0,0	./.:0,0:0:0:0,0,0	./.:0,0:0:0:0,0,0	./.:0,0:0:0:0,0,0	./.:0,0:0:0:0,0,0	./.:0,0:0:0:0,0,0	./.:0,0:0:0:0,0,0	./.:0,0:0:0:0,0,0	./.:0,0:0:0:0,0,0	./.:0,0:0:0:0,0,0	./.:0,0:0:0:0,0,0	./.:0,0:0:0:0,0,0	./.:0,0:0:0:0,0,0	./.:0,0:0:0:0,0,0	./.:0,0:0:0:0,0,0	./.:0,0:0:0:0,0,0	./.:0,0:0:0:0,0,0	./.:0,0:0:0:0,0,0	./.:0,0:0:0:0,0,0	./.:0,0:0:0:0,0,0	./.:1,0:1:0:0,0,0	./.:1,0:1:0:0,0,0	./.:0,0:0:0:0,0,0	./.:0,0:0:0:0,0,0	./.:0,0:0:0:0,0,0	./.:0,0:0:0:0,0,0	1/1:0,2:2:6:83,6,0	./.:0,0:0:0:0,0,0	./.:0,0:0:0:0,0,0	./.:0,0:0:0:0,0,0	./.:0,0:0:0:0,0,0	./.:0,0:0:0:0,0,0	1/1:0,2:2:6:88,6,0	./.:1,0:1:0:0,0,0	./.:0,0:0:0:0,0,0	./.:0,0:0:0:0,0,0	./.:0,0:0:0:0,0,0	./.:1,0:1:0:0,0,0	./.:0,0:0:0:0,0,0	./.:0,0:0:0:0,0,0	1/1:0,3:3:9:115,9,0	./.:0,0:0:0:0,0,0	./.:0,0:0:0:0,0,0	1/1:0,2:2:6:85,6,0	./.:0,0:0:0:0,0,0	1/1:0,2:2:6:84,6,0	./.:0,0:0:0:0,0,0	./.:0,0:0:0:0,0,0	./.:1,0:1:0:0,0,0	./.:0,0:0:0:0,0,0	./.:0,0:0:0:0,0,0	./.:0,0:0:0:0,0,0	./.:1,0:1:0:0,0,0	./.:0,0:0:0:0,0,0	./.:0,0:0:0:0,0,0	./.:0,0:0:0:0,0,0	1/1:0,2:2:6:84,6,0	1/1:0,2:2:6:82,6,0	./.:0,0:0:0:0,0,0	./.:0,0:0:0:0,0,0	./.:0,0:0:0:0,0,0
Chr1	275291	.	T	G	211.43	.	AC=4;AF=0.105;AN=38;DP=60;ExcessHet=0.0000;FS=0.000;InbreedingCoeff=0.3859;MLEAC=10;MLEAF=0.263;MQ=60.00;QD=26.08;SOR=1.022	GT:AD:DP:GQ:PL	0/0:2,0:2:6:0,6,77	0/0:2,0:2:6:0,6,56	./.:0,0:0:0:0,0,0	./.:0,0:0:0:0,0,0	./.:0,0:0:0:0,0,0	./.:0,0:0:0:0,0,0	./.:0,0:0:0:0,0,0	./.:0,0:0:0:0,0,0	./.:0,0:0:0:0,0,0	./.:0,0:0:0:0,0,0	./.:0,0:0:0:0,0,0	1/1:0,3:3:9:125,9,0	./.:1,0:1:0:0,0,0	./.:1,0:1:0:0,0,0	./.:0,0:0:0:0,0,0	./.:1,0:1:0:0,0,0	./.:0,0:0:0:0,0,0	./.:0,0:0:0:0,0,0	./.:0,0:0:0:0,0,0	./.:0,0:0:0:0,0,0	0/0:1,0:1:3:0,3,32	./.:1,0:1:0:0,0,0	./.:0,0:0:0:0,0,0	./.:0,0:0:0:0,0,0	./.:1,0:1:0:0,0,0	./.:0,0:0:0:0,0,0	./.:0,0:0:0:0,0,0	./.:1,0:1:0:0,0,0	./.:0,0:0:0:0,0,0	./.:1,0:1:0:0,0,0	./.:1,0:1:0:0,0,0	./.:1,0:1:0:0,0,0	0/0:2,0:2:6:0,6,49	0/0:1,0:1:3:0,3,32	./.:0,0:0:0:0,0,0	./.:0,0:0:0:0,0,0	./.:0,0:0:0:0,0,0	./.:0,0:0:0:0,0,0	0/0:3,0:3:9:0,9,66	./.:1,0:1:0:0,0,0	./.:1,0:1:0:0,0,0	./.:0,0:0:0:0,0,0	./.:0,0:0:0:0,0,0	./.:0,0:0:0:0,0,0	0/0:4,0:4:12:0,12,99	0/0:2,0:2:6:0,6,49	1/1:0,2:2:6:84,6,0	./.:0,0:0:0:0,0,0	./.:0,0:0:0:0,0,0	0/0:1,0:1:3:0,3,35	./.:0,0:0:0:0,0,0	./.:0,0:0:0:0,0,0	0/0:4,0:4:12:0,12,106	./.:1,0:1:0:0,0,0	./.:0,0:0:0:0,0,0	0/0:3,0:3:9:0,9,88	./.:0,0:0:0:0,0,0	0/0:4,0:4:12:0,12,90	./.:0,0:0:0:0,0,0	0/0:1,0:1:3:0,3,31	0/0:1,0:1:3:0,3,39	./.:0,0:0:0:0,0,0	./.:1,0:1:0:0,0,0	./.:1,0:1:0:0,0,0	0/0:1,0:1:3:0,3,22	./.:0,0:0:0:0,0,0	./.:1,0:1:0:0,0,0	./.:1,0:1:0:0,0,0	0/0:3,0:3:9:0,9,86	0/0:2,0:2:6:0,6,75	./.:0,0:0:0:0,0,0	./.:0,0:0:0:0,0,0	./.:0,0:0:0:0,0,0
Chr1	275504	.	A	C	9435.96	.	AC=83;AF=0.638;AN=130;BaseQRankSum=-2.100e-01;DP=397;ExcessHet=0.0000;FS=0.000;InbreedingCoeff=0.7026;MLEAC=95;MLEAF=0.731;MQ=60.00;MQRankSum=0.00;QD=31.86;ReadPosRankSum=0.370;SOR=3.503	GT:AD:DP:GQ:PL	0/0:6,0:6:18:0,18,201	0/0:2,0:2:6:0,6,78	1/1:0,4:4:12:154,12,0	1/1:0,6:6:18:235,18,0	0/1:4,3:7:99:101,0,133	./.:1,0:1:0:0,0,0	1/1:0,7:7:21:286,21,0	1/1:0,4:4:12:165,12,0	0/1:2,8:10:51:295,0,51	1/1:0,14:14:42:550,42,0	1/1:0,6:6:18:241,18,0	1/1:0,7:7:21:292,21,0	1/1:0,2:2:6:80,6,0	1/1:0,5:5:15:196,15,0	./.:1,0:1:0:0,0,0	1/1:0,3:3:9:123,9,0	0/0:7,0:7:21:0,21,264	1/1:0,5:5:15:192,15,0	./.:1,0:1:0:0,0,0	1/1:0,6:6:18:246,18,0	0/0:3,0:3:9:0,9,84	./.:1,0:1:0:0,0,0	1/1:0,7:7:21:282,21,0	1/1:0,2:2:6:81,6,0	1/1:0,3:3:9:121,9,0	./.:0,0:0:0:0,0,0	./.:1,0:1:0:0,0,0	1/1:0,2:2:6:82,6,0	1/1:0,6:6:18:236,18,0	1/1:0,5:5:15:208,15,0	0/0:4,0:4:12:0,12,146	1/1:0,2:2:6:80,6,0	0/0:9,0:9:27:0,27,351	0/0:11,0:11:33:0,33,406	1/1:0,4:4:12:165,12,0	1/1:0,2:2:6:83,6,0	1/1:0,8:8:24:326,24,0	./.:1,0:1:0:0,0,0	0/0:4,0:4:12:0,12,114	1/1:0,6:6:18:247,18,0	1/1:0,5:5:15:198,15,0	0/0:1,0:1:3:0,3,33	./.:0,0:0:0:0,0,0	1/1:0,4:4:12:163,12,0	0/0:2,0:2:6:0,6,74	0/0:7,0:7:21:0,21,275	1/1:0,2:2:6:83,6,0	0/0:2,0:2:6:0,6,68	1/1:0,4:4:12:157,12,0	0/0:14,0:14:39:0,39,585	1/1:0,5:5:15:173,15,0	1/1:0,4:4:12:146,12,0	0/0:7,0:7:21:0,21,264	1/1:0,8:8:24:325,24,0	0/0:5,0:5:15:0,15,183	0/0:3,0:3:9:0,9,114	1/1:0,5:5:15:203,15,0	0/0:1,0:1:3:0,3,35	1/1:0,7:7:21:278,21,0	0/0:9,0:9:27:0,27,351	0/1:1,5:6:22:180,0,22	1/1:0,7:7:21:287,21,0	1/1:0,10:10:30:390,30,0	1/1:0,5:5:15:205,15,0	0/0:3,0:3:9:0,9,96	1/1:0,9:9:27:368,27,0	1/1:0,6:6:18:246,18,0	1/1:0,9:9:27:371,27,0	0/0:3,0:3:9:0,9,108	0/0:1,0:1:3:0,3,35	0/0:8,0:8:24:0,24,306	1/1:0,3:3:9:122,9,0	1/1:0,5:5:15:202,15,0
Chr1	275624	.	C	T	8699.74	.	AC=106;AF=1.00;AN=106;DP=285;ExcessHet=0.0000;FS=0.000;InbreedingCoeff=0.4102;MLEAC=141;MLEAF=1.00;MQ=60.00;QD=26.03;SOR=7.190	GT:AD:DP:GQ:PL	1/1:0,2:2:6:79,6,0	./.:1,0:1:0:0,0,0	1/1:0,2:2:6:80,6,0	1/1:0,4:4:12:163,12,0	1/1:0,5:5:15:196,15,0	1/1:0,2:2:6:80,6,0	1/1:0,4:4:12:159,12,0	1/1:0,4:4:12:162,12,0	1/1:0,3:3:9:119,9,0	1/1:0,3:3:9:114,9,0	1/1:0,2:2:6:78,6,0	1/1:0,2:2:6:82,6,0	1/1:0,3:3:9:115,9,0	./.:1,0:1:0:0,0,0	1/1:0,3:3:9:112,9,0	1/1:0,6:6:18:238,18,0	1/1:0,3:3:9:113,9,0	1/1:0,3:3:9:119,9,0	./.:0,0:0:0:0,0,0	./.:1,0:1:0:0,0,0	1/1:0,2:2:6:69,6,0	./.:0,0:0:0:0,0,0	./.:1,0:1:0:0,0,0	./.:1,0:1:0:0,0,0	1/1:0,2:2:6:81,6,0	./.:1,0:1:0:0,0,0	1/1:0,2:2:6:82,6,0	./.:1,0:1:0:0,0,0	./.:1,0:1:0:0,0,0	./.:1,0:1:0:0,0,0	1/1:0,3:3:9:117,9,0	1/1:0,2:2:6:77,6,0	1/1:0,3:3:9:118,9,0	1/1:0,7:7:21:266,21,0	./.:0,0:0:0:0,0,0	./.:1,0:1:0:0,0,0	./.:1,0:1:0:0,0,0	./.:0,0:0:0:0,0,0	1/1:0,4:4:12:159,12,0	1/1:0,2:2:6:79,6,0	./.:1,0:1:0:0,0,0	./.:0,0:0:0:0,0,0	./.:1,0:1:0:0,0,0	1/1:0,2:2:6:81,6,0	1/1:0,4:4:12:163,12,0	1/1:0,4:4:12:161,12,0	1/1:0,5:5:15:202,15,0	1/1:0,2:2:6:71,6,0	1/1:0,6:6:18:245,18,0	1/1:0,4:4:12:158,12,0	./.:1,0:1:0:0,0,0	1/1:0,5:5:15:180,15,0	1/1:0,5:5:15:197,15,0	1/1:0,3:3:9:119,9,0	1/1:0,2:2:6:78,6,0	1/1:0,7:7:21:281,21,0	1/1:0,4:4:12:158,12,0	1/1:0,3:3:9:120,9,0	1/1:0,7:7:21:273,21,0	1/1:0,2:2:6:81,6,0	1/1:0,3:3:9:117,9,0	1/1:0,6:6:18:234,18,0	1/1:0,2:2:6:77,6,0	1/1:0,2:2:6:78,6,0	./.:1,0:1:0:0,0,0	1/1:0,2:2:6:81,6,0	1/1:0,4:4:12:156,12,0	1/1:0,6:6:18:240,18,0	1/1:0,3:3:9:116,9,0	1/1:0,2:2:6:78,6,0	1/1:0,4:4:12:163,12,0	1/1:0,3:3:9:117,9,0	1/1:0,5:5:15:195,15,0
Chr1	275938	.	T	G	43086.8	.	AC=144;AF=1.00;AN=144;DP=1328;ExcessHet=0.0000;FS=0.000;InbreedingCoeff=0.4702;MLEAC=146;MLEAF=1.00;MQ=60.00;QD=29.55;SOR=1.263	GT:AD:DP:GQ:PL	1/1:0,17:17:51:684,51,0	1/1:0,11:11:33:447,33,0	1/1:0,11:11:33:447,33,0	1/1:0,12:12:36:496,36,0	1/1:0,10:10:30:409,30,0	1/1:0,4:4:12:164,12,0	1/1:0,13:13:39:541,39,0	1/1:0,18:18:54:742,54,0	1/1:0,25:25:75:1017,75,0	1/1:0,22:22:66:882,66,0	1/1:0,24:24:72:973,72,0	1/1:0,10:10:30:413,30,0	1/1:0,27:27:81:1088,81,0	1/1:0,16:16:48:641,48,0	1/1:0,10:10:30:404,30,0	1/1:0,29:29:87:1191,87,0	1/1:0,17:17:51:662,51,0	1/1:0,17:17:51:691,51,0	1/1:0,6:6:18:247,18,0	1/1:0,13:13:39:532,39,0	1/1:0,10:10:30:357,30,0	1/1:0,11:11:33:451,33,0	1/1:0,21:21:63:866,63,0	1/1:0,7:7:21:280,21,0	1/1:0,11:11:33:452,33,0	1/1:0,16:16:48:627,48,0	1/1:0,5:5:15:208,15,0	1/1:0,6:6:18:240,18,0	1/1:0,11:11:33:430,33,0	1/1:0,27:27:81:1112,81,0	1/1:0,20:20:60:788,60,0	1/1:0,9:9:27:362,27,0	1/1:0,24:24:72:951,72,0	1/1:0,20:20:60:792,60,0	1/1:0,17:17:51:703,51,0	1/1:0,2:2:6:83,6,0	1/1:0,7:7:21:287,21,0	1/1:0,19:19:57:752,57,0	1/1:0,15:15:45:613,45,0	1/1:0,9:9:27:367,27,0	1/1:0,9:9:27:360,27,0	1/1:0,14:14:42:543,42,0	./.:1,0:1:0:0,0,0	1/1:0,7:7:21:288,21,0	1/1:0,11:11:33:452,33,0	1/1:0,5:5:15:206,15,0	1/1:0,15:15:45:613,45,0	1/1:0,9:9:27:339,27,0	1/1:0,16:16:48:662,48,0	1/1:0,23:23:69:923,69,0	1/1:0,16:16:48:570,48,0	1/1:0,12:12:36:417,36,0	1/1:0,21:21:63:854,63,0	1/1:0,16:16:48:656,48,0	1/1:0,14:14:42:570,42,0	1/1:0,19:19:57:780,57,0	1/1:0,16:16:48:657,48,0	1/1:0,11:11:33:456,33,0	1/1:0,12:12:36:486,36,0	1/1:0,8:8:24:326,24,0	1/1:0,9:9:27:358,27,0	1/1:0,15:15:45:619,45,0	1/1:0,17:17:51:671,51,0	1/1:0,12:12:36:491,36,0	1/1:0,9:9:27:353,27,0	1/1:0,15:15:45:589,45,0	1/1:0,25:25:75:1020,75,0	1/1:0,17:17:51:695,51,0	1/1:0,21:21:63:852,63,0	1/1:0,15:15:45:601,45,0	1/1:0,13:13:39:533,39,0	1/1:0,10:10:30:409,30,0	1/1:0,16:16:48:658,48,0
Chr1	276253	.	C	CT	329.69	.	AC=16;AF=0.111;AN=144;BaseQRankSum=0.388;DP=1125;ExcessHet=4.0655;FS=18.216;InbreedingCoeff=-0.0798;MLEAC=12;MLEAF=0.083;MQ=60.00;MQRankSum=0.00;QD=1.28;ReadPosRankSum=0.594;SOR=1.382	GT:AD:DP:GQ:PL	0/0:14,0:14:30:0,30,450	0/0:13,0:13:30:0,30,450	0/0:14,0:14:33:0,33,495	0/1:4,2:6:44:44,0,107	0/0:15,0:15:33:0,33,495	0/0:4,0:4:12:0,12,152	0/0:11,0:11:27:0,27,405	0/0:17,0:17:39:0,39,585	0/0:29,0:29:72:0,72,1080	0/0:22,0:22:51:0,51,765	0/1:19,3:22:1:1,0,524	0/0:16,0:16:42:0,42,630	0/0:22,0:22:63:0,63,705	0/0:18,0:18:51:0,51,765	0/0:18,0:18:42:0,42,630	0/0:23,3:26:11:0,11,650	0/0:22,0:22:63:0,63,757	0/1:17,3:20:8:8,0,463	0/0:5,0:5:15:0,15,187	0/0:17,0:17:45:0,45,675	0/0:7,0:7:18:0,18,270	0/0:13,0:13:36:0,36,540	0/0:17,0:17:48:0,48,720	0/0:2,0:2:6:0,6,76	0/0:14,0:14:39:0,39,585	0/0:7,0:7:21:0,21,254	0/1:5,2:7:41:41,0,135	0/0:3,0:3:9:0,9,119	0/1:12,2:14:20:20,0,331	0/0:25,0:25:72:0,72,938	0/1:16,2:18:8:8,0,444	0/0:11,0:11:24:0,24,360	0/0:22,0:22:60:0,60,900	0/1:16,2:18:8:8,0,444	0/0:14,0:14:33:0,33,495	0/0:3,0:3:9:0,9,119	0/0:15,0:15:36:0,36,540	0/0:21,0:21:57:0,57,855	0/1:16,4:22:62:62,0,441	0/0:4,0:4:9:0,9,135	0/0:10,0:10:30:0,30,392	0/1:12,4:16:76:76,0,325	./.:0,0:0:0:0,0,0	0/0:4,0:4:12:0,12,165	0/0:13,0:13:39:0,39,399	0/0:13,0:13:39:0,39,395	0/0:12,0:12:33:0,33,495	0/0:13,0:13:33:0,33,495	0/0:15,0:15:42:0,42,630	0/0:21,0:21:57:0,57,855	0/0:15,0:15:45:0,45,507	0/1:5,2:7:43:43,0,101	0/0:23,0:23:60:0,60,900	0/0:19,0:19:45:0,45,675	0/0:21,0:21:54:0,54,810	0/1:15,2:17:11:11,0,416	0/0:11,0:11:33:0,33,447	0/0:14,0:14:42:0,42,520	0/0:16,0:16:42:0,42,630	0/0:8,0:8:21:0,21,315	0/1:11,2:13:23:23,0,303	0/1:23,3:26:15:15,0,636	0/0:13,0:13:33:0,33,495	0/1:11,4:15:53:53,0,299	0/0:21,0:21:60:0,60,811	0/0:18,0:18:45:0,45,675	0/1:18,2:20:2:2,0,500	0/0:14,0:14:42:0,42,515	0/0:21,0:21:63:0,63,789	0/1:16,2:18:8:8,0,444	0/0:16,0:16:36:0,36,540	0/0:17,0:17:39:0,39,585	0/0:10,0:10:27:0,27,405
Chr1	276723	.	A	AT,ATT	311.34	.	AC=11,2;AF=0.075,0.014;AN=146;BaseQRankSum=0.457;DP=1309;ExcessHet=2.5411;FS=7.813;InbreedingCoeff=-0.0944;MLEAC=9,2;MLEAF=0.062,0.014;MQ=60.00;MQRankSum=0.00;QD=1.43;ReadPosRankSum=0.074;SOR=0.999	GT:AD:DP:GQ:PL	0/1:9,3,0:12:36:36,0,219,63,228,291	0/0:17,0,0:17:48:0,48,720,48,720,720	0/0:21,0,0:21:57:0,57,855,57,855,855	0/1:11,3,0:14:50:50,0,274,83,283,366	0/0:14,0,0:14:42:0,42,524,42,524,524	0/0:7,0,0:7:21:0,21,249,21,249,249	0/1:13,3,0:16:43:43,0,349,82,358,441	0/0:19,0,0:19:51:0,51,765,51,765,765	0/0:26,0,0:26:72:0,72,988,72,988,988	0/0:31,0,0:31:81:0,81,1215,81,1215,1215	0/1:25,3,0:28:7:7,0,679,83,688,770	0/0:17,0,0:17:51:0,51,594,51,594,594	0/0:25,0,0:25:72:0,72,857,72,857,857	0/0:16,0,0:16:42:0,42,630,42,630,630	0/2:14,0,2:16:30:30,73,597,0,524,518	0/0:25,0,0:25:72:0,72,872,72,872,872	0/0:24,2,0:26:17:0,17,673,72,679,734	0/0:14,0,0:14:39:0,39,585,39,585,585	0/0:10,0,0:10:27:0,27,405,27,405,405	0/0:13,0,0:13:36:0,36,540,36,540,540	0/0:21,0,0:21:60:0,60,685,60,685,685	0/0:17,0,0:17:39:0,39,585,39,585,585	0/1:18,3,0:21:28:28,0,487,83,496,579	0/0:8,0,0:8:18:0,18,270,18,270,270	0/0:13,0,0:13:39:0,39,493,39,493,493	0/1:13,3,0:16:43:43,0,349,83,358,440	0/0:6,0,0:6:18:0,18,239,18,239,239	0/0:9,0,0:9:24:0,24,360,24,360,360	0/2:9,0,2:11:45:45,73,411,0,338,332	0/0:24,0,0:24:66:0,66,990,66,990,990	0/0:19,0,0:19:57:0,57,721,57,721,721	0/0:8,0,0:8:24:0,24,280,24,280,280	0/0:28,0,0:28:81:0,81,986,81,986,986	0/0:20,0,0:20:54:0,54,810,54,810,810	0/0:14,0,0:14:39:0,39,585,39,585,585	0/0:4,0,0:4:9:0,9,135,9,135,135	0/0:14,0,0:14:36:0,36,540,36,540,540	0/0:30,0,0:30:69:0,69,1035,69,1035,1035	0/0:24,0,0:24:60:0,60,900,60,900,900	0/0:8,0,0:8:24:0,24,317,24,317,317	0/0:5,0,0:5:15:0,15,192,15,192,192	0/0:13,0,0:13:36:0,36,540,36,540,540	0/0:4,0,0:4:12:0,12,114,12,114,114	0/0:7,0,0:7:21:0,21,255,21,255,255	0/0:21,0,0:21:51:0,51,765,51,765,765	0/0:15,0,0:15:45:0,45,542,45,542,542	0/0:15,0,0:15:39:0,39,585,39,585,585	0/1:12,2,0:14:19:19,0,325,55,331,386	0/0:21,0,0:21:60:0,60,900,60,900,900	0/0:24,0,0:24:60:0,60,900,60,900,900	0/0:15,0,0:15:45:0,45,441,45,441,441	0/0:13,0,0:13:33:0,33,495,33,495,495	0/0:27,0,0:27:72:0,72,1080,72,1080,1080	0/0:25,0,0:25:57:0,57,855,57,855,855	0/0:14,0,0:14:30:0,30,450,30,450,450	0/0:19,0,0:19:48:0,48,720,48,720,720	0/0:21,0,0:21:60:0,60,900,60,900,900	0/1:16,4,0:20:62:62,0,429,110,441,551	0/0:34,0,0:34:90:0,90,1350,90,1350,1350	0/0:7,0,0:7:21:0,21,211,21,211,211	0/0:28,0,0:28:72:0,72,1080,72,1080,1080	0/0:22,0,0:22:60:0,60,864,60,864,864	0/0:18,0,0:18:54:0,54,640,54,640,640	0/0:17,0,0:17:48:0,48,720,48,720,720	0/1:18,2,0:20:1:1,0,489,55,495,550	0/0:28,0,0:28:75:0,75,1125,75,1125,1125	0/1:10,3,0:13:52:52,0,266,83,275,358	0/0:19,0,0:19:57:0,57,746,57,746,746	0/0:24,2,0:26:17:0,17,673,72,679,734	0/0:21,0,0:21:57:0,57,855,57,855,855	0/0:18,0,0:18:51:0,51,765,51,765,765	0/1:15,2,0:17:10:10,0,387,55,393,448	0/0:16,0,0:16:48:0,48,553,48,553,553
Chr1	276786	.	ACC	A	100.16	.	AC=1;AF=0.167;AN=6;BaseQRankSum=-1.501e+00;DP=79;ExcessHet=0.0000;FS=0.000;InbreedingCoeff=0.3185;MLEAC=12;MLEAF=1.00;MQ=60.00;MQRankSum=0.00;QD=10.02;ReadPosRankSum=0.728;SOR=0.169	GT:AD:DP:GQ:PL	./.:0,0:0:0:0,0,0	./.:0,0:0:0:0,0,0	./.:0,0:0:0:0,0,0	./.:0,0:0:0:0,0,0	./.:0,0:0:0:0,0,0	./.:0,0:0:0:0,0,0	./.:0,0:0:0:0,0,0	./.:17,0:17:0:0,0,0	./.:0,0:0:0:0,0,0	./.:0,0:0:0:0,0,0	./.:0,0:0:0:0,0,0	./.:0,0:0:0:0,0,0	./.:0,0:0:0:0,0,0	./.:0,0:0:0:0,0,0	./.:0,0:0:0:0,0,0	./.:0,0:0:0:0,0,0	./.:0,0:0:0:0,0,0	./.:0,0:0:0:0,0,0	./.:0,0:0:0:0,0,0	./.:0,0:0:0:0,0,0	./.:0,0:0:0:0,0,0	./.:0,0:0:0:0,0,0	./.:0,0:0:0:0,0,0	./.:0,0:0:0:0,0,0	./.:0,0:0:0:0,0,0	./.:0,0:0:0:0,0,0	./.:0,0:0:0:0,0,0	./.:0,0:0:0:0,0,0	./.:0,0:0:0:0,0,0	./.:27,0:27:0:0,0,0	./.:0,0:0:0:0,0,0	0/1:8,2:10:60:60,0,330	./.:0,0:0:0:0,0,0	./.:0,0:0:0:0,0,0	./.:0,0:0:0:0,0,0	./.:0,0:0:0:0,0,0	./.:0,0:0:0:0,0,0	./.:22,0:22:0:0,0,0	./.:0,0:0:0:0,0,0	./.:0,0:0:0:0,0,0	./.:0,0:0:0:0,0,0	./.:0,0:0:0:0,0,0	./.:0,0:0:0:0,0,0	./.:0,0:0:0:0,0,0	0/0:2,0:2:6:0,6,46	./.:0,0:0:0:0,0,0	./.:0,0:0:0:0,0,0	./.:0,0:0:0:0,0,0	./.:0,0:0:0:0,0,0	./.:0,0:0:0:0,0,0	./.:0,0:0:0:0,0,0	./.:0,0:0:0:0,0,0	./.:0,0:0:0:0,0,0	./.:0,0:0:0:0,0,0	./.:0,0:0:0:0,0,0	./.:0,0:0:0:0,0,0	0/0:1,0:1:3:0,3,18	./.:0,0:0:0:0,0,0	./.:0,0:0:0:0,0,0	./.:0,0:0:0:0,0,0	./.:0,0:0:0:0,0,0	./.:0,0:0:0:0,0,0	./.:0,0:0:0:0,0,0	./.:0,0:0:0:0,0,0	./.:0,0:0:0:0,0,0	./.:0,0:0:0:0,0,0	./.:0,0:0:0:0,0,0	./.:0,0:0:0:0,0,0	./.:0,0:0:0:0,0,0	./.:0,0:0:0:0,0,0	./.:0,0:0:0:0,0,0	./.:0,0:0:0:0,0,0	./.:0,0:0:0:0,0,0
Chr1	277141	.	C	CA	53.15	.	AC=3;AF=0.021;AN=144;BaseQRankSum=1.01;DP=871;ExcessHet=0.0921;FS=1.483;InbreedingCoeff=0.0764;MLEAC=3;MLEAF=0.021;MQ=60.00;MQRankSum=0.00;QD=1.30;ReadPosRankSum=0.692;SOR=0.412	GT:AD:DP:GQ:PGT:PID:PL:PS	0/0:12,0:12:30:.:.:0,30,450	0/0:7,0:7:21:.:.:0,21,307	0/0:9,0:9:24:.:.:0,24,360	0/0:9,0:9:21:.:.:0,21,315	0/0:10,0:10:30:.:.:0,30,375	0/0:3,0:3:9:.:.:0,9,116	0/0:17,0:17:42:.:.:0,42,630	0/0:17,0:17:48:.:.:0,48,720	0/0:16,0:16:48:.:.:0,48,662	0/0:16,0:16:42:.:.:0,42,630	0/0:12,0:12:36:.:.:0,36,488	0/0:12,0:12:36:.:.:0,36,441	0/0:11,0:11:27:.:.:0,27,405	0/0:7,0:7:21:.:.:0,21,277	0/0:14,0:14:39:.:.:0,39,585	0/0:14,0:14:42:.:.:0,42,515	0/0:16,0:16:42:.:.:0,42,630	0/0:11,0:11:33:.:.:0,33,452	0/0:1,0:1:3:.:.:0,3,37	0/0:8,0:8:15:.:.:0,15,225	0/0:11,0:11:30:.:.:0,30,450	0/0:8,0:8:24:.:.:0,24,316	0/0:11,0:11:33:.:.:0,33,412	0/0:3,0:3:6:.:.:0,6,90	0/0:12,0:12:33:.:.:0,33,495	0/0:11,0:11:30:.:.:0,30,450	0/0:3,0:3:9:.:.:0,9,116	0/0:5,0:5:12:.:.:0,12,180	0/0:11,0:11:33:.:.:0,33,376	0/0:15,0:15:42:.:.:0,42,630	0/0:16,0:16:48:.:.:0,48,575	0/0:10,0:10:30:.:.:0,30,366	0/0:17,0:17:45:.:.:0,45,675	0/0:12,0:12:33:.:.:0,33,495	0/0:13,0:13:36:.:.:0,36,540	0/0:3,0:3:9:.:.:0,9,113	0/1:12,3:15:48:.:.:48,0,328	0/0:13,0:13:39:.:.:0,39,497	0/0:16,0:16:48:.:.:0,48,648	0/0:10,0:10:30:.:.:0,30,406	0/0:9,0:9:0:.:.:0,0,253	0/0:11,0:11:27:.:.:0,27,405	./.:0,0:0:0:.:.:0,0,0	0/0:1,0:1:3:.:.:0,3,38	0/0:11,0:11:30:.:.:0,30,450	0/0:11,0:11:27:.:.:0,27,405	0/0:11,0:11:33:.:.:0,33,399	0/0:16,0:16:48:.:.:0,48,496	0/0:9,0:9:27:.:.:0,27,336	0/0:19,0:19:57:.:.:0,57,737	0|0:12,0:13:24:1|0:277140_AC_A:0,24,401:277140	0/1:11,2:13:23:.:.:23,0,304	0/0:24,0:24:63:.:.:0,63,945	0/0:12,0:12:36:.:.:0,36,446	0/0:8,0:8:21:.:.:0,21,315	0/0:22,0:22:60:.:.:0,60,816	0/0:18,0:18:54:.:.:0,54,647	0/1:11,2:13:23:.:.:23,0,304	0/0:13,0:13:39:.:.:0,39,466	0/0:10,0:10:30:.:.:0,30,349	0/0:13,0:13:39:.:.:0,39,454	0/0:17,0:17:42:.:.:0,42,630	0/0:14,0:14:39:.:.:0,39,585	0/0:8,0:8:21:.:.:0,21,315	0/0:13,0:13:39:.:.:0,39,506	0/0:14,0:14:39:.:.:0,39,585	0/0:16,0:16:48:.:.:0,48,576	0/0:16,0:16:39:.:.:0,39,585	0/0:14,0:14:39:.:.:0,39,585	0/0:21,0:21:57:.:.:0,57,855	0/0:6,0:6:18:.:.:0,18,248	0/0:15,0:15:36:.:.:0,36,540	0/0:13,0:13:36:.:.:0,36,540
Chr1	277613	.	T	C	865.88	.	AC=16;AF=0.444;AN=36;DP=47;ExcessHet=0.0000;FS=0.000;InbreedingCoeff=0.3832;MLEAC=50;MLEAF=1.00;MQ=60.00;QD=30.03;SOR=0.804	GT:AD:DP:GQ:PL	./.:0,0:0:0:0,0,0	0/0:1,0:1:3:0,3,38	./.:1,0:1:0:0,0,0	./.:0,0:0:0:0,0,0	./.:0,0:0:0:0,0,0	./.:1,0:1:0:0,0,0	1/1:0,2:2:6:82,6,0	./.:0,0:0:0:0,0,0	./.:0,0:0:0:0,0,0	./.:1,0:1:0:0,0,0	./.:0,0:0:0:0,0,0	./.:0,0:0:0:0,0,0	./.:1,0:1:0:0,0,0	./.:0,0:0:0:0,0,0	./.:0,0:0:0:0,0,0	./.:0,0:0:0:0,0,0	0/0:2,0:2:6:0,6,70	1/1:0,3:3:9:126,9,0	./.:0,0:0:0:0,0,0	./.:0,0:0:0:0,0,0	./.:0,0:0:0:0,0,0	./.:1,0:1:0:0,0,0	1/1:0,2:2:6:82,6,0	./.:0,0:0:0:0,0,0	./.:0,0:0:0:0,0,0	./.:0,0:0:0:0,0,0	./.:0,0:0:0:0,0,0	./.:0,0:0:0:0,0,0	./.:0,0:0:0:0,0,0	1/1:0,2:2:6:84,6,0	0/0:1,0:1:3:0,3,37	./.:1,0:1:0:0,0,0	0/0:2,0:2:6:0,6,74	./.:0,0:0:0:0,0,0	./.:0,0:0:0:0,0,0	./.:0,0:0:0:0,0,0	./.:0,0:0:0:0,0,0	1/1:0,2:2:6:83,6,0	0/0:2,0:2:6:0,6,77	./.:1,0:1:0:0,0,0	./.:0,0:0:0:0,0,0	./.:0,0:0:0:0,0,0	./.:0,0:0:0:0,0,0	./.:1,0:1:0:0,0,0	./.:0,0:0:0:0,0,0	./.:0,0:0:0:0,0,0	./.:0,0:0:0:0,0,0	0/0:1,0:1:3:0,3,33	1/1:0,2:2:6:83,6,0	0/0:1,0:1:3:0,3,22	./.:0,0:0:0:0,0,0	1/1:0,2:2:6:74,6,0	0/0:2,0:2:6:0,6,49	./.:1,0:1:0:0,0,0	0/0:2,0:2:6:0,6,49	0/0:1,0:1:3:0,3,13	./.:0,0:0:0:0,0,0	./.:0,0:0:0:0,0,0	./.:0,0:0:0:0,0,0	./.:0,0:0:0:0,0,0	./.:1,0:1:0:0,0,0	./.:0,0:0:0:0,0,0	./.:0,0:0:0:0,0,0	1/1:0,2:2:6:84,6,0	./.:0,0:0:0:0,0,0	./.:0,0:0:0:0,0,0	./.:0,0:0:0:0,0,0	./.:0,0:0:0:0,0,0	./.:0,0:0:0:0,0,0	./.:0,0:0:0:0,0,0	./.:0,0:0:0:0,0,0	./.:0,0:0:0:0,0,0	./.:0,0:0:0:0,0,0
Chr1	277659	.	T	A	591.1	.	AC=8;AF=1.00;AN=8;DP=33;ExcessHet=0.0000;FS=0.000;InbreedingCoeff=0.3490;MLEAC=55;MLEAF=1.00;MQ=60.00;QD=29.38;SOR=1.402	GT:AD:DP:GQ:PL	./.:0,0:0:0:0,0,0	./.:1,0:1:0:0,0,0	./.:0,0:0:0:0,0,0	./.:0,0:0:0:0,0,0	1/1:0,2:2:6:75,6,0	./.:0,0:0:0:0,0,0	./.:0,0:0:0:0,0,0	./.:0,0:0:0:0,0,0	./.:1,0:1:0:0,0,0	./.:0,0:0:0:0,0,0	./.:0,0:0:0:0,0,0	./.:1,0:1:0:0,0,0	./.:0,0:0:0:0,0,0	./.:0,0:0:0:0,0,0	./.:0,0:0:0:0,0,0	./.:1,0:1:0:0,0,0	1/1:0,2:2:6:71,6,0	./.:1,0:1:0:0,0,0	./.:0,0:0:0:0,0,0	./.:0,0:0:0:0,0,0	./.:0,0:0:0:0,0,0	./.:0,0:0:0:0,0,0	./.:0,0:0:0:0,0,0	./.:0,0:0:0:0,0,0	./.:1,0:1:0:0,0,0	./.:0,0:0:0:0,0,0	./.:1,0:1:0:0,0,0	./.:1,0:1:0:0,0,0	./.:0,0:0:0:0,0,0	./.:1,0:1:0:0,0,0	./.:0,0:0:0:0,0,0	./.:1,0:1:0:0,0,0	./.:1,0:1:0:0,0,0	./.:0,0:0:0:0,0,0	./.:0,0:0:0:0,0,0	./.:0,0:0:0:0,0,0	1/1:0,3:3:9:117,9,0	./.:0,0:0:0:0,0,0	1/1:0,2:2:6:79,6,0	./.:1,0:1:0:0,0,0	./.:0,0:0:0:0,0,0	./.:1,0:1:0:0,0,0	./.:0,0:0:0:0,0,0	./.:0,0:0:0:0,0,0	./.:0,0:0:0:0,0,0	./.:0,0:0:0:0,0,0	./.:0,0:0:0:0,0,0	./.:1,0:1:0:0,0,0	./.:0,0:0:0:0,0,0	./.:0,0:0:0:0,0,0	./.:1,0:1:0:0,0,0	./.:1,0:1:0:0,0,0	./.:1,0:1:0:0,0,0	./.:1,0:1:0:0,0,0	./.:0,0:0:0:0,0,0	./.:0,0:0:0:0,0,0	./.:0,0:0:0:0,0,0	./.:0,0:0:0:0,0,0	./.:1,0:1:0:0,0,0	./.:0,0:0:0:0,0,0	./.:1,0:1:0:0,0,0	./.:0,0:0:0:0,0,0	./.:0,0:0:0:0,0,0	./.:0,0:0:0:0,0,0	./.:0,0:0:0:0,0,0	./.:0,0:0:0:0,0,0	./.:0,0:0:0:0,0,0	./.:1,0:1:0:0,0,0	./.:0,0:0:0:0,0,0	./.:0,0:0:0:0,0,0	./.:0,0:0:0:0,0,0	./.:0,0:0:0:0,0,0	./.:0,0:0:0:0,0,0
Chr1	277847	.	A	T	41169.3	.	AC=146;AF=1.00;AN=146;DP=1382;ExcessHet=0.0000;FS=0.000;InbreedingCoeff=-0.0054;MLEAC=146;MLEAF=1.00;MQ=60.00;QD=31.02;SOR=0.827	GT:AD:DP:GQ:PL	1/1:0,11:11:33:444,33,0	1/1:0,6:6:18:248,18,0	1/1:0,14:14:42:562,42,0	1/1:0,13:13:39:528,39,0	1/1:0,11:11:33:447,33,0	1/1:0,3:3:9:121,9,0	1/1:0,16:16:48:641,48,0	1/1:0,12:12:36:455,36,0	1/1:0,16:16:48:649,48,0	1/1:0,25:25:75:965,75,0	1/1:0,24:24:72:978,72,0	1/1:0,14:14:42:559,42,0	1/1:0,15:15:45:597,45,0	1/1:0,9:9:27:346,27,0	1/1:0,15:15:45:558,45,0	1/1:0,20:20:60:807,60,0	1/1:0,13:13:39:500,39,0	1/1:0,16:16:48:648,48,0	1/1:0,6:6:18:245,18,0	1/1:0,11:11:33:441,33,0	1/1:0,7:7:21:253,21,0	1/1:0,9:9:27:361,27,0	1/1:0,17:17:51:671,51,0	1/1:0,3:3:9:122,9,0	1/1:0,13:13:39:523,39,0	1/1:0,13:13:39:528,39,0	1/1:0,3:3:9:125,9,0	1/1:0,13:13:39:514,39,0	1/1:0,12:12:36:464,36,0	1/1:0,21:21:63:837,63,0	1/1:0,17:17:51:681,51,0	1/1:0,11:11:33:426,33,0	1/1:0,18:18:54:712,54,0	1/1:0,16:16:48:621,48,0	1/1:0,16:16:48:639,48,0	1/1:0,2:2:6:82,6,0	1/1:0,8:8:24:326,24,0	1/1:0,19:19:57:739,57,0	1/1:0,12:12:36:459,36,0	1/1:0,11:11:33:442,33,0	1/1:0,4:4:12:154,12,0	1/1:0,10:10:30:400,30,0	1/1:0,3:3:9:122,9,0	1/1:0,11:11:33:448,33,0	1/1:0,12:12:36:495,36,0	1/1:0,7:7:21:286,21,0	1/1:0,19:19:57:764,57,0	1/1:0,9:9:27:334,27,0	1/1:0,11:11:33:447,33,0	1/1:0,20:20:60:786,60,0	1/1:0,11:11:33:379,33,0	1/1:0,16:16:48:588,48,0	1/1:0,19:19:57:766,57,0	1/1:0,21:21:63:830,63,0	1/1:0,11:11:33:425,33,0	1/1:0,25:25:75:1022,75,0	1/1:0,23:23:69:919,69,0	1/1:0,13:13:39:527,39,0	1/1:0,17:17:51:659,51,0	1/1:0,6:6:18:238,18,0	1/1:0,20:20:60:793,60,0	1/1:0,16:16:48:643,48,0	1/1:0,20:20:60:773,60,0	1/1:0,13:13:39:522,39,0	1/1:0,18:18:54:705,54,0	1/1:0,17:17:51:678,51,0	1/1:0,20:20:60:766,60,0	1/1:0,21:21:63:851,63,0	1/1:0,12:12:36:479,36,0	1/1:0,17:17:51:669,51,0	1/1:0,17:17:51:681,51,0	1/1:0,17:17:51:672,51,0	1/1:0,10:10:30:392,30,0
Chr1	278148	.	TG	T	41.25	.	AC=1;AF=6.849e-03;AN=146;BaseQRankSum=1.04;DP=1053;ExcessHet=0.0000;FS=3.979;InbreedingCoeff=-0.0138;MLEAC=1;MLEAF=6.849e-03;MQ=60.00;MQRankSum=0.00;QD=8.25;ReadPosRankSum=0.524;SOR=2.245	GT:AD:DP:GQ:PL	0/0:10,0:10:21:0,21,315	0/0:7,0:7:15:0,15,225	0/0:27,0:27:81:0,81,939	0/0:8,0:8:24:0,24,314	0/0:17,0:17:48:0,48,720	0/0:3,0:3:9:0,9,119	0/0:18,0:18:54:0,54,704	0/0:20,0:20:57:0,57,855	0/0:24,0:24:66:0,66,990	0/0:27,0:27:81:0,81,1011	0/0:18,0:18:48:0,48,720	0/0:14,0:14:42:0,42,487	0/0:16,0:16:45:0,45,675	0/0:13,0:13:39:0,39,444	0/0:23,0:23:60:0,60,827	0/0:21,0:21:60:0,60,769	0/0:12,0:12:36:0,36,433	0/0:17,0:17:48:0,48,720	0/0:2,0:2:6:0,6,78	0/0:13,0:13:36:0,36,540	0/0:11,0:11:21:0,21,315	0/0:16,0:16:45:0,45,675	0/0:11,0:11:33:0,33,411	0/0:5,0:5:15:0,15,169	0/0:16,0:16:42:0,42,630	0/0:11,0:11:33:0,33,382	0/0:7,0:7:21:0,21,248	0/0:11,0:11:30:0,30,450	0/0:13,0:13:39:0,39,405	0/0:22,0:22:60:0,60,792	0/0:16,0:16:39:0,39,585	0/0:11,0:11:33:0,33,391	0/0:12,0:12:36:0,36,487	0/0:16,0:16:33:0,33,495	0/0:13,0:13:39:0,39,528	0/1:3,2:5:60:60,0,97	0/0:10,0:10:30:0,30,369	0/0:21,0:21:60:0,60,784	0/0:15,0:15:39:0,39,585	0/0:17,0:17:51:0,51,627	0/0:8,0:8:24:0,24,294	0/0:15,0:15:36:0,36,540	0/0:3,0:3:6:0,6,90	0/0:14,0:14:39:0,39,585	0/0:14,0:14:33:0,33,495	0/0:16,0:16:39:0,39,585	0/0:18,0:18:51:0,51,765	0/0:8,0:8:24:0,24,275	0/0:11,0:11:33:0,33,378	0/0:14,0:14:39:0,39,585	0/0:7,0:7:18:0,18,270	0/0:19,0:19:57:0,57,694	0/0:22,0:22:48:0,48,720	0/0:24,0:24:66:0,66,990	0/0:6,0:6:18:0,18,235	0/0:18,0:18:21:0,21,315	0/0:17,0:17:48:0,48,720	0/0:12,0:12:36:0,36,481	0/0:15,0:15:6:0,6,498	0/0:3,0:3:9:0,9,120	0/0:17,0:17:51:0,51,590	0/0:12,0:12:36:0,36,469	0/0:13,0:13:36:0,36,540	0/0:11,0:11:33:0,33,400	0/0:25,0:25:66:0,66,990	0/0:23,0:23:60:0,60,900	0/0:19,0:19:57:0,57,699	0/0:16,0:16:48:0,48,572	0/0:13,0:13:21:0,21,315	0/0:20,0:20:51:0,51,765	0/0:23,0:23:63:0,63,945	0/0:17,0:17:48:0,48,720	0/0:10,0:10:27:0,27,405
Chr1	278152	.	G	C	9838.56	.	AC=44;AF=0.301;AN=146;BaseQRankSum=1.55;DP=1119;ExcessHet=0.0000;FS=8.035;InbreedingCoeff=0.8031;MLEAC=45;MLEAF=0.308;MQ=60.00;MQRankSum=0.00;QD=32.58;ReadPosRankSum=0.479;SOR=1.311	GT:AD:DP:GQ:PL	1/1:0,7:7:21:281,21,0	1/1:0,6:6:18:246,18,0	0/0:27,0:27:81:0,81,939	0/0:8,0:8:24:0,24,314	0/1:11,5:16:99:154,0,356	0/0:3,0:3:0:0,0,36	0/0:17,0:17:51:0,51,641	0/0:20,0:20:57:0,57,855	0/1:17,7:24:99:206,0,628	0/0:27,0:27:81:0,81,1011	0/0:18,0:18:0:0,0,538	0/0:14,0:14:42:0,42,487	0/0:16,0:16:45:0,45,675	0/0:13,0:13:39:0,39,444	0/0:23,0:23:60:0,60,827	0/0:24,0:24:29:0,29,731	1/1:0,12:12:36:468,36,0	0/0:16,0:16:39:0,39,585	0/0:2,0:2:6:0,6,78	0/0:13,0:13:36:0,36,540	1/1:0,8:8:24:291,24,0	0/0:16,0:16:45:0,45,675	0/0:11,0:11:33:0,33,411	0/0:5,0:5:12:0,12,180	0/0:16,0:16:45:0,45,675	0/0:12,0:12:36:0,36,415	0/0:8,0:8:24:0,24,255	0/0:11,0:11:30:0,30,450	0/0:13,0:13:30:0,30,450	0/0:22,0:22:60:0,60,792	0/1:5,9:14:99:325,0,152	0/0:11,0:11:33:0,33,391	1/1:0,12:12:36:482,36,0	1/1:0,12:12:36:478,36,0	0/0:13,0:13:39:0,39,528	0/0:6,0:6:15:0,15,225	0/0:10,0:10:30:0,30,369	0/0:21,0:21:60:0,60,784	1/1:0,13:13:39:533,39,0	0/0:18,0:18:54:0,54,636	0/0:8,0:8:24:0,24,294	0/0:14,0:14:0:0,0,359	0/0:2,0:2:6:0,6,60	0/0:15,0:15:39:0,39,585	1/1:0,11:11:33:444,33,0	1/1:0,14:14:42:552,42,0	0/0:19,0:19:54:0,54,810	1/1:0,8:8:24:301,24,0	0/0:11,0:11:33:0,33,378	1/1:0,13:13:39:519,39,0	0/0:8,0:8:18:0,18,270	0/0:20,0:20:60:0,60,706	1/1:0,17:17:51:656,51,0	0/0:22,0:22:60:0,60,900	1/1:0,6:6:18:241,18,0	1/1:0,8:8:24:328,24,0	0/0:17,0:17:48:0,48,720	1/1:0,12:12:36:492,36,0	0/0:15,0:15:36:0,36,540	1/1:0,3:3:9:122,9,0	0/1:14,2:16:32:32,0,442	0/0:12,0:12:36:0,36,469	0/0:13,0:13:39:0,39,441	0/0:11,0:11:33:0,33,400	1/1:0,22:22:66:884,66,0	0/0:20,0:20:51:0,51,765	0/0:19,0:19:54:0,54,810	0/0:16,0:16:48:0,48,572	1/1:0,9:9:27:363,27,0	1/1:0,17:17:51:689,51,0	1/1:0,22:22:66:898,66,0	0/0:17,0:17:48:0,48,720	0/0:10,0:10:27:0,27,405
Chr1	278208	.	C	A	42.26	.	AC=1;AF=6.849e-03;AN=146;BaseQRankSum=-1.834e+00;DP=1003;ExcessHet=0.0000;FS=0.000;InbreedingCoeff=-0.0126;MLEAC=1;MLEAF=6.849e-03;MQ=60.00;MQRankSum=0.00;QD=7.04;ReadPosRankSum=1.83;SOR=0.307	GT:AD:DP:GQ:PL	0/0:8,0:8:24:0,24,276	0/0:6,0:6:18:0,18,242	0/0:21,0:21:60:0,60,622	0/0:5,0:5:15:0,15,198	0/0:21,0:21:63:0,63,688	0/0:5,0:5:15:0,15,142	0/0:19,0:19:54:0,54,810	0/0:16,0:16:42:0,42,630	0/0:25,0:25:63:0,63,945	0/0:29,0:29:81:0,81,986	0/0:16,0:16:45:0,45,675	0/0:10,0:10:24:0,24,360	0/0:14,0:14:42:0,42,440	0/0:15,0:15:42:0,42,630	0/0:21,0:21:60:0,60,900	0/0:18,0:18:54:0,54,649	0/0:10,0:10:27:0,27,405	0/0:14,0:14:36:0,36,540	0/0:3,0:3:9:0,9,115	0/0:14,0:14:36:0,36,540	0/0:9,0:9:21:0,21,315	0/0:17,0:17:45:0,45,675	0/0:13,0:13:33:0,33,495	0/0:3,0:3:9:0,9,115	0/0:18,0:18:48:0,48,720	0/0:10,0:10:27:0,27,405	0/0:8,0:8:21:0,21,315	0/1:4,2:6:61:61,0,150	0/0:4,0:4:12:0,12,123	0/0:22,0:22:60:0,60,900	0/0:20,0:20:57:0,57,855	0/0:7,0:7:21:0,21,237	0/0:12,0:12:27:0,27,405	0/0:13,0:13:39:0,39,473	0/0:17,0:17:45:0,45,675	0/0:3,0:3:9:0,9,98	0/0:7,0:7:21:0,21,242	0/0:21,0:21:24:0,24,696	0/0:14,0:14:42:0,42,482	0/0:14,0:14:42:0,42,491	0/0:7,0:7:21:0,21,234	0/0:12,0:12:36:0,36,405	0/0:2,0:2:6:0,6,60	0/0:7,0:7:21:0,21,249	0/0:25,0:25:72:0,72,1080	0/0:20,0:20:60:0,60,721	0/0:13,0:13:36:0,36,540	0/0:15,0:15:36:0,36,540	0/0:8,0:8:24:0,24,244	0/0:14,0:14:42:0,42,485	0/0:6,0:6:18:0,18,188	0/0:21,0:21:54:0,54,810	0/0:19,0:19:54:0,54,810	0/0:23,0:23:60:0,60,782	0/0:9,0:9:24:0,24,360	0/0:13,0:13:39:0,39,510	0/0:18,0:18:48:0,48,720	0/0:15,0:15:45:0,45,456	0/0:15,0:15:45:0,45,479	0/0:5,0:5:15:0,15,162	0/0:15,0:15:36:0,36,540	0/0:14,0:14:42:0,42,443	0/0:11,0:11:27:0,27,405	0/0:12,0:12:30:0,30,450	0/0:33,0:33:99:0,99,1158	0/0:16,0:16:42:0,42,630	0/0:16,0:16:48:0,48,572	0/0:7,0:7:18:0,18,270	0/0:12,0:12:36:0,36,404	0/0:20,0:20:54:0,54,810	0/0:25,0:25:72:0,72,1080	0/0:17,0:17:48:0,48,720	0/0:10,0:10:27:0,27,405
Chr1	278320	.	G	A	19609	.	AC=96;AF=0.667;AN=144;BaseQRankSum=2.58;DP=847;ExcessHet=0.0000;FS=0.000;InbreedingCoeff=0.7298;MLEAC=97;MLEAF=0.674;MQ=60.00;MQRankSum=0.00;QD=25.26;ReadPosRankSum=0.842;SOR=1.833	GT:AD:DP:GQ:PL	0/0:8,0:8:24:0,24,285	0/0:8,0:8:24:0,24,282	1/1:0,11:11:33:459,33,0	1/1:0,6:6:18:253,18,0	0/1:9,9:18:99:320,0,243	0/1:1,2:3:31:75,0,31	1/1:0,13:13:39:546,39,0	1/1:0,10:10:30:424,30,0	0/1:8,10:18:99:364,0,233	1/1:0,19:19:57:773,57,0	0/1:1,10:11:7:384,0,7	1/1:0,6:6:18:253,18,0	1/1:0,12:12:36:491,36,0	1/1:0,11:11:33:446,33,0	1/1:0,14:14:42:566,42,0	1/1:0,18:18:54:747,54,0	0/0:11,0:11:33:0,33,402	1/1:0,7:7:21:293,21,0	1/1:0,3:3:9:123,9,0	1/1:0,9:9:27:378,27,0	0/0:9,0:9:27:0,27,298	1/1:0,14:14:42:587,42,0	1/1:0,10:10:30:419,30,0	1/1:0,3:3:9:125,9,0	1/1:0,15:15:45:632,45,0	1/1:0,6:6:18:256,18,0	0/1:1,5:6:23:191,0,23	1/1:0,2:2:6:82,6,0	1/1:0,5:5:15:204,15,0	1/1:0,12:12:36:502,36,0	0/1:13,4:17:99:113,0,377	1/1:0,7:7:21:282,21,0	0/0:11,0:11:33:0,33,370	0/0:14,0:14:42:0,42,498	1/1:0,11:11:33:465,33,0	1/1:0,3:3:9:126,9,0	1/1:0,7:7:21:295,21,0	1/1:0,12:12:36:510,36,0	0/0:8,0:8:21:0,21,315	1/1:0,11:11:33:460,33,0	1/1:0,7:7:21:278,21,0	0/1:1,11:12:4:426,0,4	./.:1,0:1:0:0,0,0	1/1:0,7:7:21:294,21,0	0/0:23,0:23:63:0,63,945	0/0:26,0:26:72:0,72,811	1/1:0,13:13:39:550,39,0	0/0:10,0:10:30:0,30,333	1/1:0,5:5:15:209,15,0	0/0:13,0:13:39:0,39,446	1/1:0,4:4:12:146,12,0	1/1:0,13:13:39:500,39,0	0/0:18,0:18:54:0,54,615	1/1:0,14:14:42:574,42,0	0/0:7,0:7:21:0,21,235	0/0:11,0:11:33:0,33,442	1/1:0,14:14:42:582,42,0	0/0:14,0:14:42:0,42,470	1/1:0,7:7:21:289,21,0	0/0:3,0:3:9:0,9,86	0/1:2,8:10:48:297,0,48	1/1:0,10:10:30:421,30,0	1/1:0,6:6:18:248,18,0	1/1:0,8:8:24:334,24,0	0/0:26,0:26:75:0,75,1125	1/1:0,11:11:33:462,33,0	1/1:0,15:15:45:615,45,0	1/1:0,7:7:21:295,21,0	0/0:12,0:12:36:0,36,451	0/0:19,0:19:57:0,57,647	0/0:22,0:22:60:0,60,842	1/1:0,10:10:30:409,30,0	1/1:0,7:7:21:287,21,0
Chr1	278556	.	T	A	142.07	.	AC=2;AF=1.00;AN=2;DP=8;ExcessHet=0.0000;FS=0.000;InbreedingCoeff=0.3369;MLEAC=17;MLEAF=1.00;MQ=60.00;QD=29.37;SOR=2.303	GT:AD:DP:GQ:PL	./.:0,0:0:0:0,0,0	./.:0,0:0:0:0,0,0	./.:0,0:0:0:0,0,0	./.:0,0:0:0:0,0,0	./.:0,0:0:0:0,0,0	./.:0,0:0:0:0,0,0	./.:0,0:0:0:0,0,0	./.:0,0:0:0:0,0,0	./.:0,0:0:0:0,0,0	./.:0,0:0:0:0,0,0	./.:0,0:0:0:0,0,0	./.:0,0:0:0:0,0,0	./.:0,0:0:0:0,0,0	./.:0,0:0:0:0,0,0	./.:0,0:0:0:0,0,0	1/1:0,2:2:6:82,6,0	./.:0,0:0:0:0,0,0	./.:0,0:0:0:0,0,0	./.:0,0:0:0:0,0,0	./.:0,0:0:0:0,0,0	./.:0,0:0:0:0,0,0	./.:0,0:0:0:0,0,0	./.:0,0:0:0:0,0,0	./.:0,0:0:0:0,0,0	./.:0,0:0:0:0,0,0	./.:0,0:0:0:0,0,0	./.:0,0:0:0:0,0,0	./.:0,0:0:0:0,0,0	./.:0,0:0:0:0,0,0	./.:0,0:0:0:0,0,0	./.:0,0:0:0:0,0,0	./.:0,0:0:0:0,0,0	./.:0,0:0:0:0,0,0	./.:0,0:0:0:0,0,0	./.:0,0:0:0:0,0,0	./.:1,0:1:0:0,0,0	./.:0,0:0:0:0,0,0	./.:0,0:0:0:0,0,0	./.:0,0:0:0:0,0,0	./.:1,0:1:0:0,0,0	./.:0,0:0:0:0,0,0	./.:0,0:0:0:0,0,0	./.:0,0:0:0:0,0,0	./.:0,0:0:0:0,0,0	./.:0,0:0:0:0,0,0	./.:0,0:0:0:0,0,0	./.:0,0:0:0:0,0,0	./.:0,0:0:0:0,0,0	./.:0,0:0:0:0,0,0	./.:0,0:0:0:0,0,0	./.:0,0:0:0:0,0,0	./.:0,0:0:0:0,0,0	./.:1,0:1:0:0,0,0	./.:0,0:0:0:0,0,0	./.:0,0:0:0:0,0,0	./.:0,0:0:0:0,0,0	./.:0,0:0:0:0,0,0	./.:0,0:0:0:0,0,0	./.:0,0:0:0:0,0,0	./.:0,0:0:0:0,0,0	./.:0,0:0:0:0,0,0	./.:0,0:0:0:0,0,0	./.:0,0:0:0:0,0,0	./.:1,0:1:0:0,0,0	./.:0,0:0:0:0,0,0	./.:0,0:0:0:0,0,0	./.:0,0:0:0:0,0,0	./.:0,0:0:0:0,0,0	./.:0,0:0:0:0,0,0	./.:0,0:0:0:0,0,0	./.:1,0:1:0:0,0,0	./.:0,0:0:0:0,0,0	./.:0,0:0:0:0,0,0
Chr1	281170	.	TTG	T	77.77	.	AC=2;AF=0.028;AN=72;DP=71;ExcessHet=0.0000;FS=0.000;InbreedingCoeff=0.3503;MLEAC=3;MLEAF=0.042;MQ=60.00;QD=24.32;SOR=0.693	GT:AD:DP:GQ:PL	./.:0,0:0:0:0,0,0	0/0:2,0:2:6:0,6,76	./.:0,0:0:0:0,0,0	0/0:1,0:1:3:0,3,38	./.:0,0:0:0:0,0,0	./.:0,0:0:0:0,0,0	./.:0,0:0:0:0,0,0	./.:0,0:0:0:0,0,0	0/0:4,0:4:12:0,12,140	0/0:4,0:4:12:0,12,143	./.:0,0:0:0:0,0,0	./.:0,0:0:0:0,0,0	0/0:1,0:1:3:0,3,19	0/0:2,0:2:6:0,6,72	0/0:3,0:3:9:0,9,81	0/0:6,0:6:18:0,18,200	./.:0,0:0:0:0,0,0	./.:0,0:0:0:0,0,0	./.:0,0:0:0:0,0,0	./.:0,0:0:0:0,0,0	0/0:1,0:1:3:0,3,32	0/0:1,0:1:3:0,3,37	0/0:2,0:2:6:0,6,56	./.:0,0:0:0:0,0,0	0/0:1,0:1:3:0,3,21	0/0:3,0:3:9:0,9,111	./.:0,0:0:0:0,0,0	./.:0,0:0:0:0,0,0	0/0:2,0:2:6:0,6,45	./.:0,0:0:0:0,0,0	./.:0,0:0:0:0,0,0	./.:0,0:0:0:0,0,0	./.:0,0:0:0:0,0,0	0/0:2,0:2:6:0,6,49	0/0:1,0:1:3:0,3,35	./.:0,0:0:0:0,0,0	./.:0,0:0:0:0,0,0	./.:0,0:0:0:0,0,0	./.:0,0:0:0:0,0,0	./.:0,0:0:0:0,0,0	./.:0,0:0:0:0,0,0	0/0:2,0:2:6:0,6,63	./.:0,0:0:0:0,0,0	0/0:1,0:1:3:0,3,36	./.:0,0:0:0:0,0,0	0/0:2,0:2:6:0,6,49	0/0:2,0:2:6:0,6,77	0/0:1,0:1:3:0,3,15	0/0:2,0:2:6:0,6,74	0/0:1,0:1:3:0,3,37	./.:0,0:0:0:0,0,0	./.:0,0:0:0:0,0,0	0/0:4,0:4:12:0,12,90	./.:0,0:0:0:0,0,0	./.:0,0:0:0:0,0,0	0/0:1,0:1:3:0,3,37	./.:0,0:0:0:0,0,0	0/0:5,0:5:15:0,15,158	./.:0,0:0:0:0,0,0	./.:0,0:0:0:0,0,0	./.:0,0:0:0:0,0,0	./.:0,0:0:0:0,0,0	0/0:2,0:2:6:0,6,72	1/1:0,2:2:6:90,6,0	0/0:1,0:1:3:0,3,35	./.:0,0:0:0:0,0,0	0/0:1,0:1:3:0,3,37	0/0:2,0:2:6:0,6,54	0/0:1,0:1:3:0,3,33	0/0:1,0:1:3:0,3,35	0/0:2,0:2:6:0,6,70	0/0:1,0:1:3:0,3,23	0/0:1,0:1:3:0,3,37
Chr1	281265	.	G	A	2275.94	.	AC=32;AF=0.889;AN=36;BaseQRankSum=0.967;DP=77;ExcessHet=0.0113;FS=0.000;InbreedingCoeff=0.3494;MLEAC=102;MLEAF=1.00;MQ=60.00;MQRankSum=0.00;QD=31.18;ReadPosRankSum=-9.670e-01;SOR=0.390	GT:AD:DP:GQ:PL	./.:1,0:1:0:0,0,0	./.:2,0:2:0:0,0,0	./.:0,0:0:0:0,0,0	./.:1,0:1:0:0,0,0	./.:0,0:0:0:0,0,0	./.:0,0:0:0:0,0,0	./.:1,0:1:0:0,0,0	./.:0,0:0:0:0,0,0	1/1:0,4:4:12:165,12,0	1/1:0,2:2:6:79,6,0	./.:0,0:0:0:0,0,0	./.:0,0:0:0:0,0,0	1/1:0,2:2:6:83,6,0	./.:0,0:0:0:0,0,0	1/1:0,2:2:6:80,6,0	./.:0,0:0:0:0,0,0	./.:0,0:0:0:0,0,0	./.:0,0:0:0:0,0,0	./.:1,0:1:0:0,0,0	./.:0,0:0:0:0,0,0	./.:2,0:2:0:0,0,0	./.:0,0:0:0:0,0,0	1/1:0,2:2:6:81,6,0	./.:0,0:0:0:0,0,0	./.:1,0:1:0:0,0,0	1/1:0,4:4:12:166,12,0	./.:0,0:0:0:0,0,0	./.:0,0:0:0:0,0,0	./.:0,0:0:0:0,0,0	./.:0,0:0:0:0,0,0	./.:0,0:0:0:0,0,0	./.:0,0:0:0:0,0,0	./.:1,0:1:0:0,0,0	1/1:0,2:2:6:78,6,0	./.:1,0:1:0:0,0,0	./.:0,0:0:0:0,0,0	./.:0,0:0:0:0,0,0	0/0:1,0:1:3:0,3,15	./.:0,0:0:0:0,0,0	./.:0,0:0:0:0,0,0	./.:0,0:0:0:0,0,0	1/1:0,2:2:6:84,6,0	./.:0,0:0:0:0,0,0	0/1:1,2:3:21:73,0,21	./.:0,0:0:0:0,0,0	./.:1,0:1:0:0,0,0	1/1:0,2:2:6:84,6,0	./.:0,0:0:0:0,0,0	./.:1,0:1:0:0,0,0	./.:1,0:1:0:0,0,0	./.:1,0:1:0:0,0,0	./.:0,0:0:0:0,0,0	1/1:0,2:2:6:79,6,0	./.:0,0:0:0:0,0,0	./.:0,0:0:0:0,0,0	./.:1,0:1:0:0,0,0	1/1:0,3:3:9:119,9,0	1/1:0,3:3:9:126,9,0	./.:0,0:0:0:0,0,0	./.:0,0:0:0:0,0,0	./.:0,0:0:0:0,0,0	./.:0,0:0:0:0,0,0	./.:1,0:1:0:0,0,0	./.:2,0:2:0:0,0,0	./.:1,0:1:0:0,0,0	./.:1,0:1:0:0,0,0	0/1:1,2:3:28:71,0,28	1/1:0,3:3:9:125,9,0	./.:2,0:2:0:0,0,0	1/1:0,2:2:6:83,6,0	1/1:0,2:2:6:82,6,0	./.:1,0:1:0:0,0,0	./.:0,0:0:0:0,0,0
Chr1	281933	.	G	C	256869	.	AC=99;AF=0.678;AN=146;BaseQRankSum=3.78;DP=9474;ExcessHet=0.0000;FS=1.125;InbreedingCoeff=0.7804;MLEAC=99;MLEAF=0.678;MQ=60.00;MQRankSum=0.00;QD=33.91;ReadPosRankSum=0.352;SOR=1.047	GT:AD:DP:GQ:PL	0/0:51,0:51:99:0,120,1800	0/0:47,0:47:99:0,120,1800	1/1:0,124:124:99:4975,373,0	1/1:0,100:100:99:4089,301,0	0/1:72,84:156:99:2958,0,2219	0/1:20,21:41:99:751,0,682	1/1:0,203:203:99:8293,611,0	1/1:0,159:159:99:6532,479,0	0/1:111,128:239:99:4454,0,3373	1/1:0,169:169:99:6686,508,0	0/1:56,134:190:99:4815,0,1558	1/1:0,153:153:99:6261,460,0	1/1:0,180:180:99:7295,542,0	1/1:0,149:149:99:5960,448,0	1/1:0,130:130:99:5216,391,0	1/1:0,189:189:99:7771,568,0	0/0:38,0:38:99:0,105,1575	1/1:1,124:125:99:4957,336,0	1/1:0,26:26:78:1072,78,0	1/1:0,99:99:99:4011,298,0	0/0:48,0:48:99:0,120,1800	1/1:0,122:122:99:4994,367,0	1/1:0,134:134:99:5378,403,0	1/1:0,31:31:93:1251,93,0	1/1:0,108:108:99:4414,325,0	1/1:0,123:123:99:5027,370,0	1/1:0,30:30:90:1235,90,0	1/1:0,107:107:99:4342,322,0	1/1:0,91:91:99:3635,274,0	1/1:0,159:159:99:6507,479,0	0/1:139,26:165:99:562,0,4584	1/1:0,111:111:99:4411,334,0	0/0:52,0:52:99:0,120,1800	0/0:48,0:48:99:0,120,1800	1/1:0,158:158:99:6478,476,0	1/1:1,36:37:99:1459,101,0	1/1:0,117:117:99:4725,352,0	1/1:0,157:157:99:6400,472,0	0/0:53,0:53:99:0,120,1800	1/1:0,139:139:99:5601,417,0	1/1:2,95:97:99:3690,242,0	0/1:46,85:131:99:3073,0,1279	1/1:0,23:23:69:935,69,0	1/1:0,74:74:99:3041,223,0	0/0:49,0:49:99:0,120,1800	0/0:49,0:49:99:0,102,1530	1/1:0,132:132:99:5430,397,0	0/0:52,0:52:99:0,120,1800	1/1:0,145:145:99:5950,436,0	0/0:50,0:50:99:0,111,1766	1/1:0,107:107:99:3815,322,0	1/1:0,119:119:99:4406,358,0	0/0:35,0:35:99:0,99,1228	1/1:0,193:193:99:7852,581,0	0/0:49,0:49:99:0,120,1800	0/0:36,0:36:99:0,99,1485	1/1:0,180:180:99:7319,541,0	0/0:47,0:47:99:0,99,1485	1/1:0,142:142:99:5742,427,0	0/0:44,0:44:99:0,99,1485	0/1:34,129:163:99:4597,0,662	1/1:0,148:148:99:6047,445,0	1/1:0,149:149:99:5836,448,0	1/1:0,153:153:99:6194,460,0	0/0:37,0:37:99:0,111,1401	1/1:0,137:137:99:5610,412,0	1/1:0,213:215:99:8495,639,0	1/1:0,167:167:99:6855,503,0	0/0:37,0:37:99:0,102,1530	0/0:34,0:34:99:0,99,1485	0/0:50,0:50:99:0,120,1800	1/1:0,105:105:99:4261,316,0	1/1:0,122:122:99:4948,367,0
Chr1	282629	.	C	CA	64.38	.	AC=4;AF=0.027;AN=146;BaseQRankSum=0.704;DP=3658;ExcessHet=0.1829;FS=0.932;InbreedingCoeff=-0.0291;MLEAC=2;MLEAF=0.014;MQ=60.00;MQRankSum=0.00;QD=0.18;ReadPosRankSum=0.133;SOR=0.549	GT:AD:DP:GQ:PGT:PID:PL:PS	0/0:38,0:38:99:.:.:0,105,1526	0/0:54,0:54:99:.:.:0,120,1800	0/0:50,0:50:99:.:.:0,120,1800	0/0:48,4:52:32:.:.:0,32,1366	0/0:67,7:76:11:.:.:0,11,1922	0/0:18,0:18:51:.:.:0,51,765	0/0:47,0:47:99:.:.:0,120,1800	0/0:45,0:45:99:.:.:0,120,1800	0/0:52,0:52:99:.:.:0,120,1800	0/1:81,9:90:9:.:.:9,0,2243	0/0:47,0:47:99:.:.:0,120,1800	0/0:49,0:49:99:.:.:0,120,1800	0/0:49,0:49:99:.:.:0,120,1800	0/0:48,0:48:99:.:.:0,120,1800	0/0:48,0:48:99:.:.:0,120,1800	0/0:50,0:50:99:.:.:0,120,1800	0/0:49,0:49:99:.:.:0,120,1800	0/0:49,0:49:99:.:.:0,120,1800	0/0:14,0:14:42:.:.:0,42,566	0/0:48,0:48:99:.:.:0,120,1800	0/0:47,0:47:99:.:.:0,109,1549	0/0:48,0:48:99:.:.:0,120,1800	0/0:56,5:61:48:.:.:0,48,1601	0/0:22,0:22:66:.:.:0,66,825	0/0:37,0:37:99:.:.:0,99,1382	0/0:60,6:66:12:.:.:0,12,1675	0/0:14,0:14:42:.:.:0,42,508	0/0:43,0:43:99:.:.:0,112,1800	0/0:49,0:49:99:.:.:0,120,1800	0/0:46,0:46:99:.:.:0,114,1792	0/0:44,0:44:99:.:.:0,120,1800	0/0:49,5:54:7:.:.:0,7,1359	0/0:65,5:70:55:.:.:0,55,1862	0/1:52,6:58:12:.:.:12,0,1444	0/0:50,0:50:99:.:.:0,115,1800	0/0:16,0:16:48:.:.:0,48,507	0/0:47,0:47:99:.:.:0,106,1800	0/0:46,0:46:99:.:.:0,120,1800	0/0:49,4:53:35:.:.:0,35,1398	0/0:48,0:48:99:.:.:0,115,1800	0/0:48,0:48:99:.:.:0,107,1800	0/0:47,0:47:99:.:.:0,119,1800	0/0:15,0:15:39:.:.:0,39,585	0/0:57,0:57:99:.:.:0,120,1800	0/0:47,0:47:99:.:.:0,101,1800	0/0:46,0:46:99:.:.:0,112,1701	0/0:56,4:60:56:.:.:0,56,1601	0/0:42,3:45:42:.:.:0,42,1215	0/0:46,0:46:99:.:.:0,110,1737	0/0:49,0:49:99:.:.:0,120,1800	0/0:63,5:68:49:.:.:0,49,1855	0/0:47,0:47:99:.:.:0,120,1800	0|1:101,14:115:69:0|1:282629_C_CA:69,0,2795:282629	0/1:86,10:96:22:.:.:22,0,2382	0/0:49,0:49:99:.:.:0,120,1800	0/0:50,0:50:99:.:.:0,120,1800	0/0:51,0:51:99:.:.:0,120,1800	0/0:48,0:48:99:.:.:0,120,1800	0/0:48,0:48:99:.:.:0,120,1800	0/0:33,2:35:43:.:.:0,43,961	0/0:45,0:45:99:.:.:0,120,1800	0/0:49,0:49:99:.:.:0,120,1800	0/0:51,0:51:99:.:.:0,120,1800	0/0:47,0:47:99:.:.:0,120,1800	0/0:49,0:49:99:.:.:0,120,1800	0/0:43,0:43:99:.:.:0,115,1708	0/0:47,0:47:99:.:.:0,120,1800	0/0:50,0:50:99:.:.:0,120,1800	0/0:45,0:45:99:.:.:0,120,1800	0/0:55,5:60:45:.:.:0,45,1578	0/0:51,0:51:99:.:.:0,120,1800	0/0:49,0:49:99:.:.:0,120,1800	0/0:49,0:49:99:.:.:0,120,1800
Chr1	282641	.	AAG	A,AAGAG	60685.6	.	AC=12,55;AF=0.082,0.377;AN=146;BaseQRankSum=0.151;DP=5261;ExcessHet=119.5520;FS=1.165;InbreedingCoeff=-0.7599;MLEAC=12,55;MLEAF=0.082,0.377;MQ=60.00;MQRankSum=0.00;QD=17.79;ReadPosRankSum=0.566;SOR=0.801	GT:AD:DP:GQ:PL	0/2:35,3,5:45:9:9,41,1274,0,1033,1147	0/1:44,10,5:59:99:169,0,1518,173,1210,1592	0/2:5,0,43:48:31:1295,1310,1471,0,160,31	0/2:7,0,27:38:99:855,857,1106,0,235,132	0/2:22,2,30:62:99:919,1018,2085,0,624,601	0/2:4,0,6:10:99:173,185,313,0,128,110	0/2:9,3,59:76:99:1829,1963,3145,0,228,116	0/2:13,0,47:60:99:1360,1399,1815,0,416,275	0/2:38,4,41:86:99:1154,1281,3093,0,1091,1121	0/2:8,6,53:69:68:1567,1561,2442,0,68,134	0/2:27,2,36:65:99:996,1170,2948,0,867,768	0/2:14,0,39:59:99:1198,1215,1709,0,466,319	0/2:8,0,31:44:99:965,975,1240,0,245,132	0/2:6,3,52:63:52:1590,1667,2438,0,103,52	0/2:15,0,54:73:99:1676,1685,2205,0,485,288	0/2:5,0,41:50:11:1281,1281,1448,0,152,11	0/1:59,9,0:68:99:114,0,1815,292,1843,2134	0/2:6,0,38:44:67:1139,1158,1339,0,181,67	0/2:5,0,8:13:99:232,247,392,0,145,121	0/2:13,3,39:58:99:1193,1255,2108,0,321,307	0/0:47,0,0:47:99:0,109,1549,109,1549,1549	0/2:11,0,41:55:99:1250,1272,1656,0,350,201	0/2:5,0,34:45:42:1078,1064,1247,0,167,42	0/2:3,0,18:21:42:546,555,651,0,96,42	0/2:6,0,23:33:99:715,723,941,0,205,122	0/2:7,0,41:50:95:1261,1273,1527,0,235,95	0/2:3,0,6:9:78:176,185,281,0,96,78	0/2:5,0,33:41:53:1004,1010,1199,0,167,53	0/2:5,0,43:52:5:1356,1349,1514,0,152,5	2/2:3,0,34:37:21:1044,1053,1134,21,102,0	0/2:33,4,15:54:99:353,364,1632,0,904,1037	0/2:11,3,37:51:99:1084,1141,2009,0,269,261	0/1:59,8,5:72:62:62,0,1965,107,1722,2032	0/1:41,4,0:45:6:6,0,1280,130,1293,1422	0/2:9,2,36:51:99:1100,1210,2246,0,289,206	0/2:4,0,10:14:87:290,302,419,0,117,87	0/2:9,0,30:43:99:878,897,1232,0,289,174	0/2:12,2,69:93:99:2152,2340,3565,0,320,135	0/0:51,4,0:55:38:0,38,1625,153,1637,1751	0/2:9,0,49:64:99:1528,1522,1823,0,289,124	0/2:9,0,32:45:99:1009,1013,1324,0,287,166	0/2:20,5,37:65:99:1092,1164,2370,0,528,588	0/2:5,0,6:11:99:170,185,345,0,160,142	0/2:8,0,33:48:99:1041,1044,1327,0,271,152	0/0:47,0,0:47:99:0,101,1800,101,1800,1800	0/0:46,0,0:46:99:0,112,1701,112,1701,1701	0/2:4,0,36:42:0:1116,1120,1253,0,121,0	0/0:31,3,2:36:16:0,16,962,40,893,1068	0/2:6,2,41:49:84:1197,1280,2002,0,141,84	0/1:40,7,3:57:89:89,0,1360,155,1216,1552	0/2:13,0,36:53:99:1045,1090,1618,0,404,256	0/2:17,4,35:63:99:1032,1089,2267,0,415,436	0/1:83,14,2:101:99:200,0,2749,425,2607,3183	0/2:15,4,53:76:99:1595,1678,2829,0,337,336	0/1:57,9,4:70:99:103,0,1891,175,1694,2049	0/1:79,11,0:92:85:85,0,2407,339,2589,3213	0/2:7,6,53:70:57:1630,1642,2661,0,57,97	0/0:48,0,0:48:99:0,120,1800,120,1800,1800	0/2:8,0,60:68:74:1818,1843,2097,0,254,74	0/1:27,5,0:32:65:65,0,837,147,852,998	0/2:16,5,36:57:99:1024,1040,2159,0,372,439	0/2:7,3,37:53:99:1160,1219,2066,0,172,137	0/2:8,3,50:68:99:1585,1675,2616,0,179,108	0/2:7,0,37:48:99:1150,1147,1395,0,234,102	0/1:65,10,4:79:99:102,0,2065,215,1933,2361	0/2:8,0,35:47:99:1054,1058,1405,0,269,143	0/2:6,0,56:68:17:1746,1747,1961,0,203,17	0/2:6,2,53:61:40:1610,1733,2613,0,144,40	0/0:45,0,0:45:99:0,120,1800,120,1800,1800	0/1:44,10,2:56:99:181,0,1398,277,1292,1718	0/1:70,12,4:88:99:157,0,2311,304,2140,2633	0/2:12,2,38:52:99:1122,1246,2403,0,372,288	0/2:13,0,31:47:99:931,963,1428,0,424,305
Chr1	282667	.	G	GA	70.52	.	AC=2;AF=0.014;AN=146;BaseQRankSum=-1.330e-01;DP=4246;ExcessHet=0.0301;FS=0.000;InbreedingCoeff=-0.0175;MLEAC=2;MLEAF=0.014;MQ=60.00;MQRankSum=0.00;QD=0.60;ReadPosRankSum=0.082;SOR=0.637	GT:AD:DP:GQ:PGT:PID:PL:PS	0/0:49,0:49:99:.:.:0,108,1800	0/0:63,0:63:99:.:.:0,120,1800	0/0:50,0:50:99:.:.:0,120,1800	0/0:48,0:48:93:.:.:0,93,1695	0/0:60,0:60:99:.:.:0,120,1800	0/0:12,0:12:36:.:.:0,36,467	0/0:83,0:83:99:.:.:0,120,1800	0/0:62,0:62:99:.:.:0,120,1800	0/0:92,0:92:99:.:.:0,120,1800	0/0:74,0:74:99:.:.:0,120,1800	0/0:67,8:75:28:.:.:0,28,1878	0/0:64,0:64:99:.:.:0,120,1800	0/0:49,0:49:99:.:.:0,120,1800	0/0:63,0:63:99:.:.:0,120,1800	0/0:87,0:87:99:.:.:0,120,1800	0/0:56,0:56:99:.:.:0,120,1800	0/0:65,0:65:99:.:.:0,120,1800	0/0:50,0:50:99:.:.:0,120,1800	0/0:14,0:14:39:.:.:0,39,585	0/0:55,0:55:99:.:.:0,120,1800	0/0:52,0:52:84:.:.:0,84,1524	0/0:58,0:58:99:.:.:0,120,1800	0/0:48,0:48:99:.:.:0,119,1800	0/0:21,0:21:63:.:.:0,63,725	0|0:31,2:33:38:0|1:282667_G_GA:0,38,919:282667	0/0:56,0:56:99:.:.:0,120,1800	0/0:16,0:16:48:.:.:0,48,633	0/0:43,0:43:99:.:.:0,120,1800	0/0:58,0:58:99:.:.:0,120,1800	0/0:42,0:42:99:.:.:0,120,1800	0/0:59,0:59:99:.:.:0,120,1800	0/0:56,0:56:99:.:.:0,120,1800	0/0:73,0:73:99:.:.:0,120,1800	0/0:48,0:48:99:.:.:0,120,1800	0/0:54,0:54:99:.:.:0,120,1800	0/0:18,0:18:48:.:.:0,48,720	0/0:49,0:49:99:.:.:0,120,1800	0/0:97,0:97:99:.:.:0,120,1800	0/1:47,7:54:51:.:.:51,0,1273	0/0:66,0:66:99:.:.:0,120,1800	0/0:45,0:45:99:.:.:0,120,1800	0/0:71,0:71:99:.:.:0,108,1800	0/0:11,0:11:33:.:.:0,33,399	0/0:48,0:48:99:.:.:0,106,1682	0/1:56,8:64:51:.:.:51,0,1506	0/0:46,0:46:99:.:.:0,112,1701	0/0:45,0:45:99:.:.:0,100,1800	0/0:35,2:38:50:.:.:0,50,1037	0/0:44,4:48:22:.:.:0,22,1213	0/0:56,0:56:99:.:.:0,120,1800	0/0:56,0:56:99:.:.:0,113,1800	0/0:71,0:71:99:.:.:0,120,1800	0/0:98,0:98:99:.:.:0,120,1800	0/0:84,0:84:99:.:.:0,120,1800	0/0:75,0:75:99:.:.:0,120,1800	0/0:89,0:89:99:.:.:0,120,1800	0/0:73,0:73:99:.:.:0,120,1800	0/0:59,0:59:52:.:.:0,52,1804	0/0:70,0:70:99:.:.:0,120,1800	0/0:32,0:32:90:.:.:0,90,1350	0/0:61,0:61:99:.:.:0,119,1800	0/0:61,0:61:99:.:.:0,114,1800	0/0:70,0:70:99:.:.:0,120,1800	0/0:50,0:50:99:.:.:0,109,1673	0/0:81,0:81:99:.:.:0,120,1800	0/0:47,3:50:59:.:.:0,59,1331	0/0:73,0:73:99:.:.:0,120,1800	0/0:69,0:69:99:.:.:0,120,1800	0/0:64,7:71:0:.:.:0,0,1711	0/0:60,0:60:99:.:.:0,120,1800	0/0:92,0:92:99:.:.:0,120,1800	0/0:56,0:56:99:.:.:0,120,1800	0/0:52,0:52:99:.:.:0,120,1800
Chr1	282818	.	G	GA	62.92	.	AC=3;AF=0.022;AN=138;BaseQRankSum=0.728;DP=329;ExcessHet=0.0991;FS=0.000;InbreedingCoeff=0.0849;MLEAC=4;MLEAF=0.029;MQ=60.00;MQRankSum=0.00;QD=2.52;ReadPosRankSum=0.493;SOR=0.116	GT:AD:DP:GQ:PL	./.:0,0:0:0:0,0,0	0/0:5,0:5:15:0,15,188	0/0:1,0:1:3:0,3,32	./.:0,0:0:0:0,0,0	0/0:1,0:1:3:0,3,35	0/0:2,0:2:6:0,6,48	0/0:8,0:8:24:0,24,300	0/0:5,0:5:15:0,15,165	0/0:8,0:8:21:0,21,315	0/0:6,0:6:18:0,18,221	0/0:7,0:7:21:0,21,256	0/0:2,0:2:6:0,6,75	0/0:3,0:3:9:0,9,107	0/0:6,0:6:18:0,18,220	0/0:3,0:3:9:0,9,110	0/0:7,0:7:21:0,21,251	0/0:4,0:4:12:0,12,138	0/0:3,0:3:9:0,9,113	./.:0,0:0:0:0,0,0	0/0:2,0:2:6:0,6,59	0/0:3,0:3:9:0,9,102	0/0:4,0:4:12:0,12,141	0/0:4,0:4:12:0,12,148	./.:0,0:0:0:0,0,0	0/0:3,0:3:9:0,9,83	0/0:2,0:2:6:0,6,75	0/0:1,0:1:3:0,3,32	0/0:4,0:4:12:0,12,151	0/0:4,0:4:12:0,12,150	0/0:1,0:1:3:0,3,32	0/0:3,0:3:9:0,9,110	0/0:2,0:2:6:0,6,74	0/0:8,0:8:24:0,24,315	0/0:9,0:9:27:0,27,335	0/0:2,0:2:3:0,3,45	0/0:2,0:2:6:0,6,74	0/0:8,0:8:24:0,24,299	0/0:3,0:3:6:0,6,90	0/0:4,0:4:0:0,0,79	0/0:3,0:3:9:0,9,114	0/1:5,2:7:37:37,0,129	0/0:13,0:13:39:0,39,483	0/0:1,0:1:3:0,3,34	0/0:1,0:1:3:0,3,36	0/0:2,0:2:6:0,6,77	0/0:8,0:8:24:0,24,315	0/0:5,0:5:0:0,0,120	0/0:3,0:3:9:0,9,107	0/0:5,0:5:15:0,15,191	0/0:13,0:13:39:0,39,490	0/0:5,0:5:15:0,15,148	0/0:5,0:5:15:0,15,167	0/0:6,0:6:15:0,15,225	0/0:4,0:4:12:0,12,149	0/0:8,0:8:0:0,0,232	0/0:2,0:2:6:0,6,76	0/0:3,0:3:9:0,9,116	0/0:2,0:2:6:0,6,76	0/0:4,0:4:12:0,12,145	0/0:3,0:3:9:0,9,115	0/0:4,0:4:12:0,12,149	0/1:6,2:8:34:34,0,156	0/0:8,0:8:24:0,24,279	0/0:7,0:7:18:0,18,270	0/0:7,0:7:21:0,21,264	0/0:4,0:4:12:0,12,158	0/0:6,0:6:18:0,18,225	0/0:6,0:6:18:0,18,231	0/0:6,0:6:18:0,18,219	0/0:7,0:7:21:0,21,264	0/0:9,0:9:27:0,27,312	0/0:3,0:3:9:0,9,101	0/1:8,2:10:28:28,0,210
Chr1	282880	.	C	CA	1694.32	.	AC=26;AF=0.178;AN=146;BaseQRankSum=0.460;DP=5361;ExcessHet=11.8021;FS=3.227;InbreedingCoeff=-0.2274;MLEAC=25;MLEAF=0.171;MQ=60.00;MQRankSum=0.00;QD=0.94;ReadPosRankSum=0.136;SOR=1.149	GT:AD:DP:GQ:PL	0/0:61,6:67:39:0,39,1620	0/1:60,8:72:1:1,0,1769	0/0:67,9:76:5:0,5,1932	0/1:55,8:63:5:5,0,1588	0/0:76,8:84:50:0,50,2297	0/0:31,0:31:87:0,87,1305	0/0:65,0:65:99:0,120,1800	0/0:84,9:95:45:0,45,2720	0/0:60,0:60:99:0,120,1800	0/0:64,0:64:99:0,120,1800	0/1:67,10:77:27:27,0,2019	0/0:60,6:66:51:0,51,1867	0/0:58,0:58:99:0,120,1800	0/1:78,12:90:45:45,0,2049	0/1:52,6:62:2:2,0,1523	0/0:74,7:83:53:0,53,2306	0/0:67,8:75:25:0,25,1876	0/0:56,0:56:99:0,120,1800	0/1:19,5:24:29:29,0,587	0/0:64,7:71:38:0,38,1953	0/1:49,7:60:53:53,0,1456	0/1:53,8:63:42:42,0,1519	0/0:59,0:59:99:0,120,1800	0/0:40,4:44:18:0,18,1212	0/1:59,10:72:61:61,0,1629	0/0:57,0:57:99:0,120,1800	0/1:18,5:23:76:76,0,465	0/0:69,8:77:21:0,21,2214	0/0:66,8:74:46:0,46,2014	0/1:71,17:88:99:221,0,1883	0/0:57,8:65:10:0,10,1676	0/1:55,13:68:99:167,0,1530	0/1:54,8:62:8:8,0,1802	0/1:72,11:83:26:26,0,1960	0/1:47,11:58:99:140,0,1415	0/0:24,3:27:6:0,6,736	0/0:60,0:60:99:0,120,1800	0/0:51,0:51:99:0,120,1800	0/0:70,10:80:0:0,0,2058	0/0:57,0:57:99:0,120,1800	0/0:60,0:60:99:0,120,1800	0/0:70,0:70:99:0,120,1800	0/0:17,0:17:51:0,51,574	0/0:59,9:68:1:0,1,1684	0/0:65,8:73:0:0,0,1806	0/1:61,16:81:99:239,0,1649	0/0:59,0:59:99:0,120,1800	0/0:66,7:75:4:0,4,2105	0/0:80,10:90:37:0,37,2330	0/0:64,9:73:23:0,23,1959	0/1:70,10:80:73:73,0,2098	0/1:58,9:67:4:4,0,1681	0/0:88,12:100:4:0,4,2416	0/0:61,0:61:99:0,120,1800	0/1:68,11:81:92:92,0,1858	0/1:62,14:76:99:171,0,1668	0/1:72,13:85:65:65,0,1879	0/0:56,0:56:99:0,120,1800	0/0:77,7:84:53:0,53,2373	0/1:41,10:51:99:108,0,1183	0/0:65,6:71:42:0,42,1886	0/1:84,12:96:30:30,0,2494	0/1:73,11:86:39:39,0,2050	0/1:59,10:69:44:44,0,1806	0/0:64,0:64:99:0,120,1800	0/0:68,8:76:20:0,20,2114	0/1:83,11:94:14:14,0,2374	0/0:80,9:89:51:0,51,2440	0/0:59,0:59:99:0,120,1800	0/0:70,8:78:33:0,33,2140	0/0:72,0:72:99:0,120,1800	0/0:50,0:50:99:0,120,1800	0/0:59,5:64:49:0,49,1783
Chr1	282891	.	CA	C,CAA	12236	.	AC=5,66;AF=0.034,0.452;AN=146;BaseQRankSum=0.164;DP=7974;ExcessHet=160.0000;FS=0.623;InbreedingCoeff=-0.9505;MLEAC=4,67;MLEAF=0.027,0.459;MQ=60.00;MQRankSum=0.00;QD=2.22;ReadPosRankSum=0.821;SOR=0.830	GT:AD:DP:GQ:PL	0/2:56,0,19:77:99:293,459,2038,0,1377,1212	0/2:47,4,9:68:72:72,149,1735,0,1193,1306	0/2:61,6,10:79:49:49,151,2073,0,1408,1571	0/2:48,3,7:62:34:34,144,1579,0,1131,1184	0/1:66,14,7:93:36:36,0,2178,82,1439,1801	0/2:25,0,4:29:19:19,94,683,0,589,577	0/2:85,6,15:112:96:96,295,2899,0,2025,2157	0/2:59,12,16:95:99:206,164,2149,0,1272,1610	0/2:58,11,18:92:99:246,257,2088,0,1144,1428	0/2:67,13,22:113:99:300,277,2495,0,1313,1669	0/2:63,10,17:94:99:213,283,2487,0,1433,1632	0/2:55,5,21:81:99:282,438,2330,0,1285,1321	0/2:59,9,21:92:99:320,383,2324,0,1290,1458	0/2:71,8,16:95:99:109,264,2553,0,1562,1657	0/2:50,4,9:66:72:72,202,2018,0,1283,1329	0/2:62,4,24:94:99:397,590,2670,0,1507,1513	0/2:59,8,18:90:99:262,322,2134,0,1204,1371	0/2:51,8,15:76:99:183,241,1920,0,1081,1243	0/2:17,1,6:27:99:111,173,804,0,433,424	0/2:57,5,12:79:99:114,244,2121,0,1341,1415	0/2:46,4,6:62:37:37,133,1703,0,1187,1255	0/2:53,0,7:70:99:107,202,1998,0,1475,1347	0/2:49,9,15:75:99:196,236,1736,0,1072,1254	0/2:32,5,8:45:78:78,100,1052,0,714,829	0/2:49,5,18:77:99:298,405,2131,0,1142,1197	0/2:62,12,12:95:77:125,77,1976,0,1229,1587	0/2:16,5,5:26:43:56,43,585,0,302,415	0/2:53,11,17:84:99:233,200,1918,0,1118,1405	0/1:58,10,8:84:3:33,0,1737,3,1183,1481	0/2:69,6,15:95:99:167,308,2569,0,1534,1601	0/2:56,4,19:81:99:214,338,2088,0,1324,1401	0/2:54,8,12:78:99:120,166,1928,0,1110,1279	0/1:46,16,13:78:33:182,0,1537,33,802,1266	0/2:59,9,16:89:99:212,239,2185,0,1211,1426	0/2:54,7,12:73:87:87,180,2129,0,1370,1493	0/2:23,2,8:33:98:98,141,810,0,524,560	0/2:63,6,27:98:99:393,543,2722,0,1448,1536	0/2:54,11,15:83:99:162,157,1965,0,1130,1392	0/2:51,10,23:92:99:419,468,2410,0,1054,1215	0/1:55,14,10:82:30:85,0,1733,30,1069,1458	0/2:50,4,13:73:99:161,268,1866,0,1152,1230	0/2:68,17,18:108:92:203,92,2177,0,1237,1686	0/1:12,3,2:17:24:27,0,334,24,231,322	0/2:56,6,9:73:43:43,105,1734,0,1234,1387	0/2:58,5,10:73:20:20,129,1940,0,1385,1487	0/2:47,9,15:79:99:237,269,2066,0,996,1151	0/2:56,9,14:86:99:182,244,2198,0,1227,1398	0/2:52,11,15:85:99:183,120,1831,0,1094,1428	0/0:86,6,9:107:16:0,213,2859,16,2060,2144	0/2:56,8,13:81:99:148,200,1918,0,1248,1427	0/2:52,9,15:80:99:175,204,1890,0,1156,1364	0/2:59,6,14:79:71:71,196,2280,0,1418,1555	0/2:78,11,22:117:99:281,376,3028,0,1626,1830	0/2:85,0,15:105:99:134,373,2868,0,2267,2078	0/2:67,5,18:96:99:223,390,2733,0,1527,1595	0/2:73,7,15:99:99:144,264,2532,0,1623,1750	0/2:64,8,22:97:99:310,446,2612,0,1377,1470	0/2:56,8,15:85:99:222,301,2114,0,1208,1354	0/2:60,6,16:90:99:238,399,2473,0,1454,1515	0/0:39,6,8:53:5:0,5,1275,5,925,1088	0/2:52,10,12:79:99:129,105,1708,0,999,1255	0/2:72,8,23:107:99:323,479,2841,0,1729,1843	0/2:82,5,13:102:10:10,181,2704,0,2008,2123	0/2:42,9,17:70:99:214,176,1642,0,842,1086	0/2:61,11,14:89:99:143,168,2214,0,1283,1535	0/2:58,9,13:85:99:125,165,2255,0,1328,1548	0/2:67,13,20:108:99:308,334,2682,0,1316,1574	0/2:68,4,19:99:99:283,521,2818,0,1655,1629	0/2:57,9,15:90:99:189,220,2072,0,1142,1362	0/2:59,9,16:89:99:181,238,2091,0,1302,1499	0/2:69,8,25:107:99:380,571,3202,0,1547,1613	0/2:55,4,11:70:52:52,161,1697,0,1241,1324	0/2:56,3,9:75:87:87,270,2152,0,1376,1379
Chr1	282911	.	C	CA	3268.27	.	AC=32;AF=0.219;AN=146;BaseQRankSum=-2.840e-01;DP=7697;ExcessHet=19.0575;FS=5.237;InbreedingCoeff=-0.2757;MLEAC=31;MLEAF=0.212;MQ=60.00;MQRankSum=0.00;QD=1.05;ReadPosRankSum=0.312;SOR=1.198	GT:AD:DP:GQ:PL	0/1:69,16:85:99:191,0,1775	0/0:71,8:81:20:0,20,1927	0/0:99,0:99:99:0,120,1800	0/1:70,12:82:66:66,0,1815	0/0:112,0:112:99:0,120,1800	0/0:30,0:30:66:0,66,1001	0/0:122,12:134:54:0,54,3337	0/0:118,0:118:99:0,120,1800	0/0:116,0:116:99:0,120,1800	0/1:118,16:136:66:66,0,3120	0/0:107,11:120:38:0,38,2958	0/1:75,11:89:53:53,0,2012	0/0:113,0:113:99:0,120,1800	0/0:109,0:109:99:0,120,1800	0/0:90,0:90:99:0,120,1800	0/1:85,21:109:99:259,0,2248	0/0:106,0:106:99:0,120,1800	0/0:89,0:89:99:0,120,1800	0/0:29,0:29:84:0,84,1260	0/1:71,8:81:10:10,0,1868	0/0:69,0:69:99:0,120,1800	0/1:71,11:84:88:88,0,1840	0/1:81,13:97:88:88,0,2169	0/0:46,0:46:99:0,120,1800	0/0:86,0:86:99:0,120,1800	0/1:90,16:106:76:76,0,2423	0/0:28,2:30:32:0,32,768	0/1:78,13:91:85:85,0,2061	0/1:78,14:92:94:94,0,2038	0/0:90,9:102:44:0,44,2494	0/0:98,0:98:99:0,120,1800	0/0:96,0:96:99:0,120,1800	0/1:87,12:99:52:52,0,2270	0/0:106,0:106:99:0,120,1800	0/1:74,16:90:99:176,0,1981	0/1:28,7:35:98:98,0,715	0/1:91,22:113:99:297,0,2401	0/0:106,0:106:99:0,120,1800	0/0:105,10:118:49:0,49,2934	0/0:103,0:103:99:0,120,1800	0/1:75,11:86:43:43,0,1967	0/1:111,14:136:65:65,0,3005	0/1:13,2:15:13:13,0,345	0/0:64,4:70:48:0,48,1775	0/0:82,0:82:99:0,120,1800	0/1:103,12:115:3:3,0,2758	0/0:102,0:102:99:0,120,1800	0/1:71,18:89:99:238,0,1909	0/1:90,24:117:99:364,0,2372	0/0:96,0:96:99:0,120,1800	0/1:77,10:87:29:29,0,2078	0/1:78,12:95:85:85,0,2150	0/1:139,18:157:51:51,0,3714	0/1:104,17:123:99:112,0,2722	0/1:105,14:119:39:39,0,2807	0/0:116,0:116:99:0,120,1800	0/0:98,10:114:26:0,26,2628	0/0:101,0:101:99:0,120,1800	0/0:118,0:118:99:0,120,1800	0/0:64,0:64:99:0,120,1800	0/1:84,14:102:99:128,0,2230	0/1:113,16:129:77:77,0,3004	0/1:93,18:120:99:200,0,2500	0/0:76,7:85:31:0,31,2051	0/0:119,0:119:99:0,120,1800	0/1:93,12:107:33:33,0,2486	0/0:135,0:135:99:0,120,1800	0/0:96,11:109:18:0,18,2638	0/0:108,0:108:99:0,120,1800	0/1:90,13:105:86:86,0,2435	0/0:128,15:143:38:0,38,3455	0/1:66,12:78:95:95,0,1736	0/0:89,0:89:99:0,120,1800
Chr1	283106	.	A	G	5930.31	.	AC=49;AF=0.377;AN=130;BaseQRankSum=1.90;DP=320;ExcessHet=0.0000;FS=5.900;InbreedingCoeff=0.5638;MLEAC=61;MLEAF=0.469;MQ=60.00;MQRankSum=0.00;QD=31.09;ReadPosRankSum=0.967;SOR=0.701	GT:AD:DP:GQ:PL	1/1:0,4:4:12:161,12,0	1/1:0,6:6:18:245,18,0	0/0:2,0:2:6:0,6,49	0/0:5,0:5:15:0,15,166	1/1:0,4:4:12:166,12,0	1/1:0,2:2:6:84,6,0	0/0:6,0:6:18:0,18,175	0/0:2,0:2:6:0,6,77	0/1:4,3:7:99:102,0,105	./.:0,0:0:0:0,0,0	0/1:4,3:7:99:103,0,135	0/0:4,0:4:12:0,12,143	0/0:3,0:3:9:0,9,102	0/0:2,0:2:6:0,6,68	0/0:4,0:4:12:0,12,99	./.:0,0:0:0:0,0,0	1/1:0,3:3:9:118,9,0	0/0:1,0:1:3:0,3,13	./.:0,0:0:0:0,0,0	./.:0,0:0:0:0,0,0	1/1:0,2:2:6:72,6,0	./.:0,0:0:0:0,0,0	0/0:1,0:1:3:0,3,32	0/0:2,0:2:6:0,6,46	./.:0,0:0:0:0,0,0	./.:0,0:0:0:0,0,0	0/0:4,0:4:12:0,12,126	0/0:2,0:2:6:0,6,58	0/0:2,0:2:6:0,6,55	0/0:2,0:2:6:0,6,60	1/1:0,3:3:9:123,9,0	0/0:2,0:2:6:0,6,71	1/1:0,10:10:30:409,30,0	0/1:2,7:9:22:250,0,22	0/0:3,0:3:9:0,9,115	0/0:2,0:2:6:0,6,59	0/0:1,0:1:3:0,3,22	0/0:2,0:2:6:0,6,74	1/1:0,4:4:12:167,12,0	./.:0,0:0:0:0,0,0	0/0:1,0:1:3:0,3,31	0/1:2,2:4:37:70,0,37	0/0:1,0:1:3:0,3,18	0/0:1,0:1:3:0,3,32	1/1:0,4:4:12:158,12,0	1/1:0,5:5:15:205,15,0	0/0:2,0:2:6:0,6,49	1/1:0,6:6:18:233,18,0	0/0:2,0:2:6:0,6,58	1/1:0,6:6:18:239,18,0	0/0:3,0:3:9:0,9,92	0/0:1,0:1:3:0,3,33	1/1:0,11:11:33:426,33,0	0/0:1,0:1:3:0,3,22	1/1:0,4:4:12:163,12,0	1/1:0,9:9:27:372,27,0	0/0:1,0:1:3:0,3,37	1/1:0,7:7:21:284,21,0	0/0:3,0:3:9:0,9,102	1/1:0,5:5:15:207,15,0	0/1:1,2:3:31:73,0,31	0/0:3,0:3:9:0,9,89	0/0:2,0:2:6:0,6,72	0/0:4,0:4:12:0,12,124	1/1:0,10:10:30:405,30,0	0/0:4,0:4:12:0,12,146	0/0:5,0:5:15:0,15,147	0/0:3,0:3:9:0,9,112	1/1:0,9:9:27:370,27,0	1/1:0,6:6:18:213,18,0	1/1:0,12:12:36:501,36,0	0/0:4,0:4:12:0,12,125	0/0:2,0:2:6:0,6,73
Chr1	283155	.	C	T	104116	.	AC=99;AF=0.678;AN=146;BaseQRankSum=0.778;DP=5478;ExcessHet=0.0000;FS=0.000;InbreedingCoeff=0.7804;MLEAC=99;MLEAF=0.678;MQ=60.00;MQRankSum=0.00;QD=33.23;ReadPosRankSum=-2.680e-01;SOR=0.832	GT:AD:DP:GQ:PL	0/0:56,0:56:99:0,120,1800	0/0:62,0:62:99:0,120,1800	1/1:0,48:48:99:1893,144,0	1/1:0,63:63:99:2528,190,0	0/1:27,33:60:99:1141,0,815	0/1:18,18:36:99:616,0,578	1/1:0,56:56:99:2210,168,0	1/1:0,53:53:99:2127,160,0	0/1:22,41:63:99:1450,0,687	1/1:0,49:49:99:1913,147,0	0/1:21,33:54:99:1168,0,614	1/1:0,59:59:99:2360,178,0	1/1:0,59:59:99:2329,178,0	1/1:0,52:52:99:2000,157,0	1/1:0,63:63:99:2395,189,0	1/1:0,60:60:99:2332,180,0	0/0:57,0:57:99:0,120,1800	1/1:0,53:53:99:2101,160,0	1/1:0,29:29:87:1139,87,0	1/1:0,43:43:99:1694,129,0	0/0:61,0:61:99:0,120,1800	1/1:0,56:56:99:2192,169,0	1/1:0,60:60:99:2322,180,0	1/1:0,46:46:99:1817,138,0	1/1:0,58:58:99:2322,175,0	1/1:0,52:52:99:2088,157,0	1/1:0,28:28:84:1102,84,0	1/1:0,54:54:99:2116,163,0	1/1:0,54:54:99:2090,163,0	1/1:0,52:52:99:2083,157,0	0/1:54,6:60:53:53,0,1892	1/1:0,60:60:99:2292,181,0	0/0:66,0:66:99:0,120,1800	0/0:61,0:61:99:0,120,1800	1/1:0,54:54:99:2138,162,0	1/1:0,46:46:99:1809,138,0	1/1:0,50:50:99:1954,150,0	1/1:0,55:55:99:2227,166,0	0/0:60,0:60:99:0,120,1800	1/1:0,56:56:99:2195,169,0	1/1:0,58:58:99:2236,175,0	0/1:16,46:62:99:1614,0,413	1/1:0,23:23:69:896,69,0	1/1:0,54:54:99:2169,163,0	0/0:54,0:54:99:0,120,1800	0/0:60,0:60:99:0,120,1800	1/1:0,58:58:99:2280,174,0	0/0:65,0:65:99:0,120,1800	1/1:0,52:52:99:2029,156,0	0/0:57,0:57:99:0,120,1800	1/1:0,53:53:99:1817,159,0	1/1:0,49:49:99:1757,147,0	0/0:64,0:64:99:0,120,1800	1/1:0,63:63:99:2483,190,0	0/0:52,0:52:99:0,120,1800	0/0:57,0:57:99:0,120,1800	1/1:0,55:55:99:2173,166,0	0/0:57,0:57:99:0,120,1800	1/1:0,65:65:99:2558,196,0	0/0:54,0:54:99:0,120,1800	0/1:8,46:54:99:1648,0,130	1/1:0,65:65:99:2574,196,0	1/1:0,58:58:99:2195,174,0	1/1:0,52:52:99:2032,157,0	0/0:62,0:62:99:0,120,1800	1/1:0,57:57:99:2292,172,0	1/1:0,62:62:99:2410,186,0	1/1:0,58:58:99:2324,175,0	0/0:61,0:61:99:0,120,1800	0/0:58,0:58:99:0,120,1800	0/0:66,0:66:99:0,120,1800	1/1:0,49:49:99:1918,147,0	1/1:0,59:59:99:2257,177,0
Chr1	283723	.	T	G	1602.8	.	AC=22;AF=1.00;AN=22;DP=57;ExcessHet=0.0000;FS=0.000;InbreedingCoeff=0.3700;MLEAC=95;MLEAF=1.00;MQ=60.00;QD=32.27;SOR=1.136	GT:AD:DP:GQ:PL	./.:0,0:0:0:0,0,0	./.:0,0:0:0:0,0,0	./.:1,0:1:0:0,0,0	./.:0,0:0:0:0,0,0	./.:0,0:0:0:0,0,0	./.:0,0:0:0:0,0,0	./.:1,0:1:0:0,0,0	1/1:0,2:2:6:84,6,0	./.:1,0:1:0:0,0,0	./.:0,0:0:0:0,0,0	./.:1,0:1:0:0,0,0	1/1:0,2:2:6:84,6,0	1/1:0,2:2:6:82,6,0	./.:0,0:0:0:0,0,0	./.:1,0:1:0:0,0,0	./.:1,0:1:0:0,0,0	./.:0,0:0:0:0,0,0	./.:0,0:0:0:0,0,0	./.:1,0:1:0:0,0,0	./.:1,0:1:0:0,0,0	./.:1,0:1:0:0,0,0	./.:0,0:0:0:0,0,0	./.:1,0:1:0:0,0,0	./.:0,0:0:0:0,0,0	1/1:0,2:2:6:82,6,0	./.:0,0:0:0:0,0,0	./.:1,0:1:0:0,0,0	./.:0,0:0:0:0,0,0	./.:1,0:1:0:0,0,0	./.:1,0:1:0:0,0,0	./.:1,0:1:0:0,0,0	./.:0,0:0:0:0,0,0	./.:1,0:1:0:0,0,0	1/1:0,2:2:6:82,6,0	./.:0,0:0:0:0,0,0	./.:0,0:0:0:0,0,0	./.:1,0:1:0:0,0,0	./.:1,0:1:0:0,0,0	./.:0,0:0:0:0,0,0	./.:0,0:0:0:0,0,0	./.:0,0:0:0:0,0,0	./.:0,0:0:0:0,0,0	./.:0,0:0:0:0,0,0	./.:0,0:0:0:0,0,0	./.:0,0:0:0:0,0,0	1/1:0,2:2:6:84,6,0	1/1:0,2:2:6:84,6,0	./.:1,0:1:0:0,0,0	1/1:0,2:2:6:84,6,0	./.:1,0:1:0:0,0,0	./.:0,0:0:0:0,0,0	./.:0,0:0:0:0,0,0	./.:1,0:1:0:0,0,0	./.:0,0:0:0:0,0,0	./.:1,0:1:0:0,0,0	./.:0,0:0:0:0,0,0	1/1:0,3:3:9:127,9,0	./.:1,0:1:0:0,0,0	./.:0,0:0:0:0,0,0	./.:0,0:0:0:0,0,0	./.:1,0:1:0:0,0,0	./.:0,0:0:0:0,0,0	./.:1,0:1:0:0,0,0	./.:1,0:1:0:0,0,0	./.:0,0:0:0:0,0,0	1/1:0,2:2:6:82,6,0	./.:1,0:1:0:0,0,0	./.:0,0:0:0:0,0,0	1/1:0,4:4:12:166,12,0	./.:0,0:0:0:0,0,0	./.:0,0:0:0:0,0,0	./.:0,0:0:0:0,0,0	./.:1,0:1:0:0,0,0
Chr1	284094	.	A	C	198431	.	AC=146;AF=1.00;AN=146;DP=6480;ExcessHet=0.0000;FS=0.000;InbreedingCoeff=-0.0000;MLEAC=146;MLEAF=1.00;MQ=60.00;QD=30.69;SOR=3.117	GT:AD:DP:GQ:PL	1/1:0,53:53:99:2141,160,0	1/1:0,46:46:99:1883,138,0	1/1:0,75:75:99:3003,226,0	1/1:0,52:52:99:2113,157,0	1/1:0,74:74:99:3008,223,0	1/1:0,24:24:72:966,72,0	1/1:0,92:92:99:3754,277,0	1/1:0,68:68:99:2799,205,0	1/1:0,92:92:99:3666,276,0	1/1:0,85:85:99:3437,256,0	1/1:0,94:94:99:3752,282,0	1/1:0,66:66:99:2712,199,0	1/1:0,71:71:99:2883,214,0	1/1:0,55:55:99:2197,165,0	1/1:0,73:73:99:2919,219,0	1/1:0,96:96:99:3886,288,0	1/1:0,74:74:99:2903,223,0	1/1:0,69:69:99:2765,207,0	1/1:0,21:21:63:853,63,0	1/1:0,52:52:99:2113,157,0	1/1:0,41:41:99:1488,123,0	1/1:0,61:61:99:2485,184,0	1/1:0,87:87:99:3488,261,0	1/1:0,18:18:54:724,54,0	1/1:0,56:56:99:2294,169,0	1/1:0,57:57:99:2316,171,0	1/1:0,20:20:60:823,60,0	1/1:0,41:41:99:1670,123,0	1/1:0,76:76:99:3066,229,0	1/1:0,66:66:99:2703,199,0	1/1:0,58:58:99:2342,175,0	1/1:0,48:48:99:1912,144,0	1/1:0,80:80:99:3243,241,0	1/1:0,74:74:99:2907,223,0	1/1:0,63:63:99:2558,189,0	1/1:0,19:19:57:759,57,0	1/1:0,77:77:99:3031,230,0	1/1:0,77:77:99:3130,231,0	1/1:0,69:69:99:2771,207,0	1/1:0,76:76:99:3115,229,0	1/1:0,62:62:99:2494,187,0	1/1:0,85:85:99:3426,255,0	1/1:0,8:8:24:328,24,0	1/1:0,38:38:99:1554,114,0	1/1:0,66:66:99:2676,199,0	1/1:0,42:42:99:1732,126,0	1/1:0,76:76:99:3117,229,0	1/1:0,52:52:99:1968,156,0	1/1:0,85:85:99:3443,256,0	1/1:0,71:71:99:2824,213,0	1/1:0,55:55:99:1983,166,0	1/1:0,80:80:99:3011,241,0	1/1:0,122:122:99:4813,365,0	1/1:0,88:88:99:3565,265,0	1/1:0,72:72:99:2897,217,0	1/1:0,84:84:99:3383,252,0	1/1:0,74:74:99:3031,222,0	1/1:0,78:78:99:3151,234,0	1/1:0,86:86:99:3406,258,0	1/1:0,23:23:69:924,69,0	1/1:0,80:80:99:3205,240,0	1/1:0,64:64:99:2610,193,0	1/1:0,77:77:99:3059,232,0	1/1:0,72:72:99:2861,216,0	1/1:0,91:91:99:3642,274,0	1/1:0,80:80:99:3275,241,0	1/1:0,95:95:99:3836,285,0	1/1:0,87:87:99:3572,262,0	1/1:0,84:84:99:3424,253,0	1/1:0,98:98:99:3979,295,0	1/1:0,98:98:99:3974,295,0	1/1:0,53:53:99:2154,160,0	1/1:0,71:71:99:2836,213,0
Chr1	284185	.	G	GA	56.7	.	AC=2;AF=0.014;AN=142;DP=1759;ExcessHet=0.0000;FS=0.000;InbreedingCoeff=0.2283;MLEAC=1;MLEAF=7.042e-03;MQ=60.00;QD=18.90;SOR=2.833	GT:AD:DP:GQ:PL	0/0:24,0:24:6:0,6,90	0/0:13,0:13:27:0,27,405	0/0:34,0:34:15:0,15,225	0/0:17,0:17:21:0,21,315	1/1:0,3:3:8:82,8,0	./.:0,0:0:0:0,0,0	0/0:34,0:34:15:0,15,225	0/0:19,0:19:12:0,12,180	0/0:25,0:25:12:0,12,180	0/0:30,0:30:21:0,21,315	0/0:31,0:31:12:0,12,180	0/0:30,0:30:21:0,21,315	0/0:24,0:24:9:0,9,135	0/0:21,0:21:15:0,15,225	0/0:30,0:30:15:0,15,225	0/0:35,0:35:12:0,12,180	0/0:32,0:32:15:0,15,225	0/0:28,0:28:6:0,6,90	0/0:7,0:7:6:0,6,90	0/0:18,0:18:9:0,9,135	0/0:21,0:21:18:0,18,270	0/0:28,0:28:15:0,15,225	0/0:22,0:22:9:0,9,135	0/0:6,0:6:6:0,6,90	0/0:21,0:21:9:0,9,135	0/0:34,0:34:12:0,12,180	0/0:10,0:10:6:0,6,90	0/0:20,0:20:15:0,15,225	0/0:21,0:21:18:0,18,270	0/0:28,0:28:15:0,15,225	0/0:23,0:23:15:0,15,225	0/0:12,0:12:3:0,3,45	0/0:34,0:34:15:0,15,225	0/0:26,0:26:15:0,15,225	0/0:20,0:20:6:0,6,90	0/0:10,0:10:6:0,6,90	0/0:25,0:25:15:0,15,225	0/0:32,0:32:18:0,18,270	0/0:30,0:30:21:0,21,315	0/0:28,0:28:12:0,12,180	0/0:28,0:28:15:0,15,225	0/0:32,0:32:12:0,12,180	0/0:4,0:4:3:0,3,45	0/0:18,0:18:9:0,9,135	0/0:26,0:26:9:0,9,135	0/0:10,0:10:6:0,6,90	0/0:22,0:22:6:0,6,90	0/0:21,0:21:9:0,9,135	0/0:35,0:35:18:0,18,270	0/0:20,0:20:9:0,9,135	0/0:18,0:18:9:0,9,135	0/0:39,0:39:24:0,24,360	0/0:40,0:40:3:0,3,45	0/0:30,0:30:9:0,9,135	0/0:25,0:25:6:0,6,90	0/0:31,0:31:6:0,6,90	0/0:24,0:24:18:0,18,270	0/0:21,0:21:15:0,15,225	0/0:32,0:32:12:0,12,180	0/0:8,0:8:6:0,6,90	0/0:21,0:21:9:0,9,135	0/0:28,0:28:18:0,18,270	./.:0,0:0:0:0,0,0	0/0:37,0:37:15:0,15,225	0/0:31,0:31:12:0,12,180	0/0:22,0:22:9:0,9,135	0/0:38,0:38:24:0,24,360	0/0:35,0:35:12:0,12,180	0/0:32,0:32:24:0,24,360	0/0:30,0:30:6:0,6,90	0/0:35,0:35:12:0,12,180	0/0:19,0:19:3:0,3,45	0/0:18,0:18:3:0,3,45
Chr1	284187	.	T	A	11754	.	AC=126;AF=0.955;AN=132;BaseQRankSum=-5.240e-01;DP=1894;ExcessHet=0.2060;FS=3.377;InbreedingCoeff=0.2309;MLEAC=138;MLEAF=1.00;MQ=60.00;MQRankSum=0.00;QD=29.52;ReadPosRankSum=1.38;SOR=2.288	GT:AD:DP:GQ:PL	1/1:0,2:2:6:79,6,0	1/1:0,9:9:27:362,27,0	1/1:0,5:5:15:202,15,0	1/1:0,7:7:21:281,21,0	0/0:3,0:3:0:0,0,42	./.:0,0:0:0:0,0,0	1/1:0,5:5:15:201,15,0	1/1:0,4:4:12:159,12,0	1/1:0,4:4:12:157,12,0	1/1:0,7:7:21:272,21,0	1/1:0,4:4:12:159,12,0	1/1:0,7:7:21:280,21,0	1/1:0,3:3:9:116,9,0	1/1:0,5:5:15:191,15,0	1/1:0,5:5:14:159,14,0	1/1:0,4:4:12:159,12,0	1/1:0,5:5:15:188,15,0	1/1:0,2:2:6:80,6,0	1/1:0,2:2:6:78,6,0	1/1:0,3:3:9:118,9,0	0/1:1,5:6:18:151,0,18	0/1:1,5:6:17:176,0,17	1/1:0,3:3:9:116,9,0	1/1:0,2:2:6:80,6,0	1/1:0,3:3:9:119,9,0	1/1:0,4:4:12:160,12,0	1/1:0,2:2:6:82,6,0	1/1:0,5:5:15:165,15,0	1/1:0,6:6:18:228,18,0	1/1:0,5:5:15:201,15,0	0/1:1,4:5:25:142,0,25	./.:1,0:1:0:0,0,0	1/1:0,5:5:15:194,15,0	1/1:0,5:5:15:193,15,0	1/1:0,2:2:6:80,6,0	1/1:0,2:2:6:83,6,0	1/1:0,5:5:15:197,15,0	1/1:0,6:6:18:242,18,0	1/1:0,7:7:21:246,21,0	1/1:0,4:4:12:155,12,0	1/1:0,5:5:15:195,15,0	1/1:0,4:4:11:123,11,0	./.:1,0:1:0:0,0,0	1/1:0,3:3:9:120,9,0	1/1:0,3:3:9:128,9,0	1/1:0,2:2:6:80,6,0	1/1:0,2:2:6:83,6,0	1/1:0,3:3:9:109,9,0	1/1:0,6:6:18:207,18,0	1/1:0,3:3:9:115,9,0	1/1:0,3:3:9:100,9,0	1/1:0,8:8:24:284,24,0	./.:1,0:1:0:0,0,0	1/1:0,3:3:9:115,9,0	1/1:0,2:2:6:79,6,0	1/1:0,2:2:6:81,6,0	1/1:0,6:6:18:239,18,0	1/1:0,5:5:14:168,14,0	0/1:1,4:5:15:141,0,15	1/1:0,2:2:6:79,6,0	1/1:0,3:3:9:117,9,0	1/1:0,6:6:18:233,18,0	./.:0,0:0:0:0,0,0	1/1:0,5:5:15:194,15,0	1/1:0,4:4:12:125,12,0	1/1:0,3:3:9:119,9,0	1/1:0,8:8:24:312,24,0	1/1:0,4:4:12:163,12,0	1/1:0,8:8:23:277,23,0	1/1:0,2:2:6:77,6,0	1/1:0,4:4:12:159,12,0	./.:1,0:1:0:0,0,0	./.:1,0:1:0:0,0,0
Chr1	284670	.	A	AT,ATT	371.49	.	AC=11,2;AF=0.075,0.014;AN=146;BaseQRankSum=-5.100e-01;DP=949;ExcessHet=2.5411;FS=2.510;InbreedingCoeff=-0.1072;MLEAC=10,2;MLEAF=0.068,0.014;MQ=60.00;MQRankSum=0.00;QD=2.03;ReadPosRankSum=0.238;SOR=0.468	GT:AD:DP:GQ:PL	0/0:13,0,0:13:39:0,39,442,39,442,442	0/0:19,0,0:19:54:0,54,810,54,810,810	0/0:19,2,0:21:5:0,5,501,57,507,559	0/0:13,0,0:13:39:0,39,468,39,468,468	0/1:8,3,0:11:54:54,0,207,78,216,294	0/0:2,0,0:2:6:0,6,43,6,43,43	0/1:15,3,0:18:30:30,0,396,78,405,483	0/1:14,3,0:17:36:36,0,369,78,378,456	0/0:9,0,0:9:27:0,27,281,27,281,281	0/0:19,0,0:19:48:0,48,720,48,720,720	0/0:11,0,0:11:27:0,27,405,27,405,405	0/0:16,0,0:16:48:0,48,509,48,509,509	0/0:14,0,0:14:36:0,36,540,36,540,540	0/1:11,2,0:13:19:19,0,285,52,291,343	0/0:13,0,0:13:39:0,39,470,39,470,470	0/2:12,0,2:14:35:35,72,516,0,444,438	0/0:12,0,0:12:36:0,36,388,36,388,388	0/0:7,0,0:9:21:0,21,213,21,213,213	0/0:6,0,0:6:15:0,15,225,15,225,225	0/0:14,0,0:14:42:0,42,573,42,573,573	0/1:10,4,0:14:74:74,0,258,104,270,374	0/0:10,0,0:10:30:0,30,367,30,367,367	0/0:18,0,0:18:54:0,54,599,54,599,599	0/0:7,0,0:7:21:0,21,230,21,230,230	0/0:12,0,0:12:36:0,36,446,36,446,446	0/0:16,0,0:16:42:0,42,630,42,630,630	0/0:3,0,0:3:9:0,9,95,9,95,95	0/0:3,0,0:3:9:0,9,92,9,92,92	0/0:25,0,0:25:60:0,60,900,60,900,900	0/0:21,0,0:21:60:0,60,673,60,673,673	0/0:9,0,0:9:27:0,27,288,27,288,288	0/0:18,0,0:18:51:0,51,765,51,765,765	0/1:17,4,0:21:54:54,0,428,104,440,544	0/0:6,0,0:6:18:0,18,223,18,223,223	0/0:12,0,0:12:36:0,36,438,36,438,438	0/0:7,0,0:7:15:0,15,225,15,225,225	0/0:14,0,0:14:27:0,27,405,27,405,405	0/1:14,2,0:16:10:10,0,372,52,378,430	0/0:13,0,0:13:39:0,39,385,39,385,385	0/0:15,0,0:15:45:0,45,470,45,470,470	0/0:15,0,0:15:39:0,39,585,39,585,585	0/0:8,0,0:8:24:0,24,233,24,233,233	0/0:2,0,0:2:6:0,6,39,6,39,39	0/0:7,0,0:7:21:0,21,223,21,223,223	0/1:14,2,0:16:10:10,0,372,52,378,430	0/0:5,0,0:5:12:0,12,180,12,180,180	0/1:13,2,0:15:13:13,0,345,52,351,403	0/0:6,0,0:6:18:0,18,173,18,173,173	0/1:10,3,0:13:48:48,0,261,78,270,348	0/0:7,0,0:7:21:0,21,274,21,274,274	0/2:5,0,2:7:56:56,72,257,0,185,179	0/0:25,0,0:25:54:0,54,745,54,745,745	0/0:12,0,0:12:30:0,30,450,30,450,450	0/0:3,0,0:3:9:0,9,110,9,110,110	0/0:10,0,0:10:27:0,27,405,27,405,405	0/0:15,0,0:15:42:0,42,630,42,630,630	0/0:12,0,0:12:36:0,36,426,36,426,426	0/0:14,0,0:14:42:0,42,455,42,455,455	0/0:13,0,0:13:39:0,39,455,39,455,455	0/0:3,0,0:3:9:0,9,87,9,87,87	0/0:23,0,0:23:60:0,60,816,60,816,816	0/0:10,0,0:10:30:0,30,306,30,306,306	0/0:18,0,0:18:48:0,48,720,48,720,720	0/0:8,0,0:8:24:0,24,284,24,284,284	0/0:4,0,0:4:12:0,12,111,12,111,111	0/1:6,2,0:8:34:34,0,156,52,162,214	0/0:25,0,0:25:72:0,72,1080,72,1080,1080	0/0:19,0,0:19:51:0,51,765,51,765,765	0/0:5,0,0:5:15:0,15,130,15,130,130	0/0:16,0,0:16:48:0,48,480,48,480,480	0/0:31,0,0:31:84:0,84,1260,84,1260,1260	0/0:21,0,0:21:60:0,60,596,60,596,596	0/0:10,0,0:10:27:0,27,405,27,405,405
Chr1	284895	.	G	A	119018	.	AC=47;AF=0.322;AN=146;BaseQRankSum=1.42;DP=8390;ExcessHet=0.0000;FS=2.326;InbreedingCoeff=0.7804;MLEAC=47;MLEAF=0.322;MQ=60.00;MQRankSum=0.00;QD=31.36;ReadPosRankSum=0.572;SOR=0.928	GT:AD:DP:GQ:PL	1/1:0,176:176:99:7117,530,0	1/1:0,144:144:99:5951,433,0	0/0:75,0:75:99:0,120,1800	0/0:70,0:70:99:0,120,1800	0/1:79,48:127:99:1579,0,2717	0/1:27,16:43:99:523,0,911	0/0:78,0:78:99:0,120,1800	0/0:73,0:73:99:0,120,1800	0/1:156,45:201:99:1226,0,5341	0/0:114,0:114:99:0,120,1800	0/1:131,21:152:99:398,0,4487	0/0:69,0:69:99:0,120,1800	0/0:68,0:68:99:0,120,1800	0/0:66,0:66:99:0,120,1800	0/0:68,0:68:99:0,120,1800	0/0:75,0:75:99:0,120,1800	1/1:0,144:144:99:5500,432,0	0/0:60,0:60:99:0,120,1800	0/0:39,0:39:99:0,102,1491	0/0:70,0:70:99:0,120,1800	1/1:1,104:105:99:3762,281,0	0/0:62,0:62:99:0,120,1800	0/0:98,0:98:99:0,120,1800	0/0:47,0:47:99:0,99,1485	0/0:67,0:67:99:0,120,1800	0/0:66,0:66:99:0,120,1800	0/0:34,0:34:99:0,99,1290	0/0:54,0:54:99:0,120,1800	0/0:103,0:103:99:0,120,1800	0/0:76,0:76:99:0,120,1800	0/1:34,100:134:99:3584,0,816	0/0:71,0:71:99:0,120,1800	1/1:0,180:180:99:7244,542,0	1/1:0,154:154:99:6087,463,0	0/0:72,0:72:99:0,120,1800	0/0:56,0:56:99:0,120,1800	0/0:66,0:66:99:0,120,1800	0/0:127,0:127:99:0,120,1800	1/1:0,194:194:99:7884,584,0	0/0:65,0:65:99:0,120,1800	0/0:83,0:83:99:0,120,1800	0/1:150,28:178:99:593,0,5243	0/0:27,0:27:75:0,75,1125	0/0:60,0:60:99:0,120,1800	1/1:0,124:124:99:5104,373,0	1/1:0,94:94:99:3855,283,0	0/0:95,0:95:99:0,120,1800	1/1:0,53:53:99:1967,159,0	0/0:64,0:64:99:0,120,1800	1/1:0,110:110:99:4367,331,0	0/0:41,0:41:99:0,99,1485	0/0:79,0:79:99:0,120,1800	1/1:1,189:190:99:7605,561,0	0/0:61,0:61:99:0,120,1800	1/1:0,136:136:99:5389,409,0	1/1:0,178:178:99:7328,536,0	0/0:64,0:64:99:0,120,1800	1/1:0,106:106:99:4348,319,0	0/0:67,0:67:99:0,120,1800	1/1:0,80:80:99:3259,241,0	0/1:168,29:197:99:571,0,5624	0/0:68,0:68:99:0,120,1800	0/0:107,0:107:99:0,120,1800	0/0:64,0:64:99:0,120,1800	1/1:0,94:94:99:3695,283,0	0/0:59,0:59:99:0,120,1800	0/0:81,0:81:99:0,120,1800	0/0:79,0:79:99:0,120,1800	1/1:0,122:122:99:4893,367,0	1/1:0,153:153:99:6119,460,0	1/1:0,226:226:99:9221,680,0	0/0:69,0:69:99:0,120,1800	0/0:75,0:75:99:0,120,1800
Chr1	284989	.	A	G	214406	.	AC=99;AF=0.678;AN=146;BaseQRankSum=7.47;DP=10240;ExcessHet=0.0000;FS=1.242;InbreedingCoeff=0.7803;MLEAC=99;MLEAF=0.678;MQ=60.00;MQRankSum=0.00;QD=33.69;ReadPosRankSum=1.03;SOR=0.825	GT:AD:DP:GQ:PL	0/0:160,0:160:99:0,120,1800	0/0:147,0:147:99:0,120,1800	1/1:0,105:105:99:4328,316,0	1/1:0,156:156:99:6549,470,0	0/1:53,45:98:99:1570,0,1516	0/1:14,13:27:99:459,0,391	1/1:0,123:123:99:5142,370,0	1/1:0,120:120:99:4981,360,0	0/1:51,77:128:99:2778,0,1471	1/1:0,154:154:99:6151,463,0	0/1:27,80:107:99:2979,0,613	1/1:0,141:141:99:5892,424,0	1/1:0,109:109:99:4476,328,0	1/1:0,89:89:99:3551,268,0	1/1:0,124:124:99:4989,373,0	1/1:0,136:136:99:5734,409,0	0/0:129,0:129:99:0,120,1800	1/1:0,90:90:99:3750,271,0	1/1:0,30:30:90:1236,90,0	1/1:0,87:87:99:3587,261,0	0/0:94,0:94:99:0,120,1800	1/1:0,113:113:99:4655,340,0	1/1:0,117:117:99:4811,352,0	1/1:0,25:25:75:1038,75,0	1/1:0,87:87:99:3629,262,0	1/1:0,114:114:99:4734,343,0	1/1:0,29:29:87:1237,87,0	1/1:0,96:96:99:3997,289,0	1/1:0,102:102:99:4092,307,0	1/1:0,197:197:99:8223,593,0	0/1:100,13:113:99:197,0,3177	1/1:0,106:106:99:4260,319,0	0/0:157,0:157:99:0,120,1800	0/0:125,0:125:99:0,120,1800	1/1:0,125:125:99:5252,376,0	1/1:0,54:54:99:2240,163,0	1/1:0,132:132:99:5414,396,0	1/1:0,159:159:99:6580,477,0	0/0:163,0:163:99:0,120,1800	1/1:0,114:114:99:4757,343,0	1/1:0,74:74:99:2963,223,0	0/1:24,98:122:99:3707,0,546	1/1:0,12:12:36:504,36,0	1/1:0,69:69:99:2871,208,0	0/0:131,0:131:99:0,120,1800	0/0:65,0:65:99:0,120,1800	1/1:0,91:91:99:3791,274,0	0/0:45,0:45:99:0,108,1620	1/1:0,128:128:99:5276,385,0	0/0:123,0:123:99:0,120,1800	1/1:0,34:34:99:1185,102,0	1/1:0,112:112:99:4097,337,0	0/0:178,0:178:99:0,120,1800	1/1:0,109:109:99:4540,328,0	0/0:122,0:122:99:0,120,1800	0/0:163,0:163:99:0,120,1800	1/1:0,103:103:99:4285,310,0	0/0:104,0:104:99:0,120,1800	1/1:0,123:123:99:5031,370,0	0/0:62,0:62:99:0,120,1800	0/1:29,79:108:99:2878,0,637	1/1:0,128:128:99:5234,384,0	1/1:0,154:154:99:6127,464,0	1/1:0,106:106:99:4378,319,0	0/0:74,0:74:99:0,120,1800	1/1:0,84:84:99:3507,253,0	1/1:0,111:111:99:4548,334,0	1/1:0,187:187:99:7776,562,0	0/0:103,0:103:99:0,120,1800	0/0:108,0:108:99:0,120,1800	0/0:192,0:192:99:0,120,1800	1/1:0,103:103:99:4269,310,0	1/1:0,94:94:99:3913,283,0
Chr1	285111	.	G	A	220262	.	AC=146;AF=1.00;AN=146;BaseQRankSum=-1.503e+00;DP=10175;ExcessHet=0.0000;FS=0.000;InbreedingCoeff=-0.0000;MLEAC=146;MLEAF=1.00;MQ=60.00;MQRankSum=0.00;QD=31.13;ReadPosRankSum=1.57;SOR=1.538	GT:AD:DP:GQ:PL	1/1:0,134:134:99:5147,403,0	1/1:0,123:123:99:4835,370,0	1/1:0,88:88:99:3369,265,0	1/1:0,118:118:99:4571,355,0	1/1:0,74:74:99:2885,223,0	1/1:0,22:22:66:851,66,0	1/1:0,84:84:99:3158,253,0	1/1:1,99:100:99:3695,257,0	1/1:0,107:107:99:4132,322,0	1/1:0,114:114:99:4133,343,0	1/1:0,67:67:99:2546,201,0	1/1:0,106:106:99:4046,319,0	1/1:0,68:68:99:2540,205,0	1/1:0,64:64:99:2394,193,0	1/1:0,95:95:99:3513,285,0	1/1:0,108:108:99:4128,325,0	1/1:0,108:108:99:4015,325,0	1/1:0,65:65:99:2464,196,0	1/1:0,16:16:48:595,48,0	1/1:0,57:57:99:2142,171,0	1/1:0,69:69:99:2324,207,0	1/1:0,76:76:99:2838,229,0	1/1:0,87:87:99:3254,262,0	1/1:0,23:23:69:881,69,0	1/1:0,58:58:99:2201,175,0	1/1:0,71:71:99:2715,214,0	1/1:0,28:28:84:1116,84,0	1/1:0,50:50:99:1864,150,0	1/1:0,76:76:99:2765,229,0	1/1:0,104:104:99:3933,313,0	1/1:0,66:66:99:2527,199,0	1/1:0,57:57:99:2085,171,0	1/1:0,136:136:99:5188,409,0	1/1:0,106:106:99:3979,319,0	1/1:0,66:66:99:2527,199,0	1/1:0,34:34:99:1289,102,0	1/1:0,102:102:99:3902,307,0	1/1:0,93:93:99:3649,280,0	1/1:0,139:139:99:5454,418,0	1/1:0,87:87:99:3281,262,0	1/1:0,54:54:99:2011,163,0	1/1:0,60:60:99:2295,181,0	1/1:0,11:11:33:419,33,0	1/1:0,42:42:99:1618,126,0	1/1:0,91:91:99:3526,274,0	1/1:0,46:46:99:1797,138,0	1/1:0,57:57:99:2189,172,0	1/1:0,37:37:99:1293,111,0	1/1:0,80:80:99:3038,241,0	1/1:0,111:111:99:4199,334,0	1/1:0,28:28:84:918,84,0	1/1:0,79:79:99:2706,238,0	1/1:0,149:149:99:5778,448,0	1/1:2,64:66:99:2361,178,0	1/1:0,99:99:99:3701,297,0	1/1:1,136:137:99:5329,371,0	1/1:0,78:78:99:2986,235,0	1/1:0,88:88:99:3485,265,0	1/1:0,99:99:99:3803,298,0	1/1:0,64:64:99:2511,193,0	1/1:2,68:70:99:2476,129,0	1/1:0,98:98:99:3739,295,0	1/1:0,92:92:99:3381,277,0	1/1:0,56:56:99:2113,169,0	1/1:0,59:59:99:2201,178,0	1/1:0,58:58:99:2212,175,0	1/1:0,79:79:99:2950,237,0	1/1:0,90:90:99:3372,270,0	1/1:0,89:89:99:3351,267,0	1/1:0,90:90:99:3412,271,0	1/1:0,164:164:99:6298,493,0	1/1:0,55:55:99:2057,166,0	1/1:0,56:56:99:2106,169,0
Chr1	285638	.	C	CA	279.88	.	AC=5;AF=0.034;AN=146;BaseQRankSum=0.249;DP=8344;ExcessHet=0.3070;FS=3.115;InbreedingCoeff=-0.0343;MLEAC=4;MLEAF=0.027;MQ=60.00;MQRankSum=0.00;QD=0.55;ReadPosRankSum=0.246;SOR=1.055	GT:AD:DP:GQ:PL	0/0:153,0:153:99:0,120,1800	0/0:136,0:136:99:0,120,1800	0/0:133,0:133:99:0,120,1800	0/0:168,0:168:99:0,120,1800	0/0:98,0:98:99:0,120,1800	0/0:35,0:35:99:0,99,1485	0/0:120,0:120:99:0,120,1800	0/0:140,0:140:99:0,120,1800	0/0:129,0:129:99:0,120,1800	0/0:164,0:164:99:0,120,1800	0/0:89,0:89:99:0,120,1800	0/0:146,0:146:99:0,120,1800	0/0:115,0:115:99:0,120,1800	0/0:86,0:86:99:0,120,1800	0/0:129,0:129:99:0,120,1800	0/0:158,0:158:99:0,120,1800	0/0:125,0:125:99:0,120,1800	0/0:96,0:96:99:0,120,1800	0/0:44,0:44:99:0,112,1797	0/0:81,0:81:99:0,120,1800	0/0:89,0:89:99:0,120,1800	0/0:108,0:108:99:0,120,1800	0/0:132,0:132:99:0,120,1800	0/0:37,0:37:99:0,102,1330	0/0:86,0:86:99:0,120,1800	0/1:132,16:148:52:52,0,3645	0/1:34,8:42:99:122,0,933	0/0:88,0:88:99:0,120,1800	0/0:112,0:112:99:0,120,1800	0/0:155,0:155:99:0,120,1800	0/0:84,0:84:99:0,120,1800	0/0:88,0:88:99:0,120,1800	0/0:163,0:163:99:0,120,1800	0/0:124,0:124:99:0,120,1800	0/0:104,0:104:99:0,120,1800	0/1:63,7:70:7:7,0,1752	0/0:152,0:152:99:0,120,1800	0/0:136,0:136:99:0,120,1800	0/0:177,0:177:99:0,120,1800	0/0:121,0:121:99:0,120,1800	0/0:86,0:86:99:0,120,1800	0/0:145,14:159:43:0,43,4073	0/0:34,0:34:99:0,99,1260	0/0:64,0:64:99:0,120,1800	0/0:136,0:136:99:0,120,1800	0/0:66,0:66:99:0,120,1800	0/1:128,17:145:92:92,0,3537	0/0:44,0:44:99:0,119,1633	0/0:120,0:120:99:0,120,1800	0/0:116,0:116:99:0,120,1800	0/0:54,0:54:99:0,112,1800	0/0:114,0:114:99:0,120,1800	0/0:175,0:175:99:0,120,1800	0/0:104,0:104:99:0,120,1800	0/0:122,0:122:99:0,120,1800	0/0:159,0:159:99:0,120,1800	0/0:108,0:108:99:0,120,1800	0/0:108,0:108:99:0,120,1800	0/0:144,0:144:99:0,120,1800	0/0:61,0:61:99:0,115,1800	0/0:104,0:104:99:0,120,1800	0/0:168,16:184:56:0,56,4728	0/0:137,0:137:99:0,120,1800	0/0:88,0:88:99:0,120,1800	0/0:113,12:125:23:0,23,3138	0/0:86,0:86:99:0,120,1800	0/0:119,0:119:99:0,120,1800	0/0:140,0:140:99:0,120,1800	0/0:86,0:86:99:0,120,1800	0/0:108,0:108:99:0,120,1800	0/0:193,0:193:99:0,120,1800	0/0:85,0:85:99:0,120,1800	0/1:91,12:103:63:63,0,2505
Chr1	285729	.	A	G	402311	.	AC=146;AF=1.00;AN=146;BaseQRankSum=1.84;DP=13676;ExcessHet=0.0000;FS=0.000;InbreedingCoeff=-0.0000;MLEAC=146;MLEAF=1.00;MQ=60.00;MQRankSum=0.00;QD=32.99;ReadPosRankSum=-5.950e-01;SOR=1.088	GT:AD:DP:GQ:PL	1/1:0,180:180:99:7440,542,0	1/1:1,120:121:99:5048,325,0	1/1:0,168:168:99:6961,505,0	1/1:0,172:172:99:7228,517,0	1/1:0,128:128:99:5347,385,0	1/1:0,26:26:78:1108,78,0	1/1:0,157:157:99:6645,473,0	1/1:0,157:157:99:6661,473,0	1/1:0,153:153:99:6395,461,0	1/1:1,229:230:99:9253,656,0	1/1:0,123:123:99:5122,370,0	1/1:1,193:194:99:8133,546,0	1/1:0,120:120:99:4967,361,0	1/1:0,122:122:99:4976,367,0	1/1:0,172:172:99:6983,518,0	1/1:0,173:173:99:7334,521,0	1/1:0,126:126:99:5010,379,0	1/1:3,131:134:99:5430,316,0	1/1:0,48:48:99:2022,144,0	1/1:0,152:152:99:6345,457,0	1/1:0,86:86:99:3044,258,0	1/1:0,144:144:99:6071,433,0	1/1:0,127:127:99:5223,382,0	1/1:0,54:54:99:2251,163,0	1/1:0,133:133:99:5617,400,0	1/1:0,107:107:99:4523,322,0	1/1:0,30:30:90:1307,90,0	1/1:0,98:98:99:4073,295,0	1/1:0,130:130:99:5284,391,0	1/1:0,244:244:99:10165,733,0	1/1:0,99:99:99:4099,298,0	1/1:0,120:120:99:4875,361,0	1/1:0,174:174:99:7132,524,0	1/1:0,141:141:99:5701,424,0	1/1:0,138:138:99:5850,415,0	1/1:0,63:63:99:2633,190,0	1/1:0,171:171:99:7175,515,0	1/1:0,193:193:99:8194,581,0	1/1:0,186:186:99:7755,560,0	1/1:0,139:139:99:5798,418,0	1/1:0,106:106:99:4310,319,0	1/1:0,108:108:99:4511,325,0	1/1:0,27:27:81:1139,81,0	1/1:0,80:80:99:3344,240,0	1/1:0,142:142:99:6049,427,0	1/1:0,128:128:99:5378,385,0	1/1:0,129:129:99:5441,388,0	1/1:0,56:56:99:2098,169,0	1/1:0,168:168:99:7027,505,0	1/1:0,137:137:99:5573,412,0	1/1:1,72:73:99:2503,188,0	1/1:0,144:146:99:5350,433,0	1/1:0,164:164:99:6838,494,0	1/1:0,123:123:99:5119,370,0	1/1:0,132:132:99:5476,397,0	1/1:0,185:185:99:7838,557,0	1/1:0,153:153:99:6438,460,0	1/1:0,122:122:99:5193,367,0	1/1:0,156:156:99:6505,470,0	1/1:0,69:69:99:2869,208,0	1/1:0,121:121:99:4979,364,0	1/1:0,180:180:99:7527,541,0	1/1:0,195:195:99:7753,586,0	1/1:0,135:135:99:5597,406,0	1/1:0,91:91:99:3662,274,0	1/1:0,121:121:99:5100,364,0	1/1:0,146:146:99:5940,439,0	1/1:0,189:189:99:7995,569,0	1/1:0,120:120:99:5044,361,0	1/1:0,131:131:99:5425,394,0	1/1:0,204:204:99:8601,614,0	1/1:0,131:131:99:5453,394,0	1/1:0,80:80:99:3358,241,0
Chr1	286029	.	A	C	457723	.	AC=146;AF=1.00;AN=146;BaseQRankSum=1.84;DP=14604;ExcessHet=0.0000;FS=0.000;InbreedingCoeff=-0.0000;MLEAC=146;MLEAF=1.00;MQ=60.00;MQRankSum=0.00;QD=23.83;ReadPosRankSum=1.17;SOR=0.412	GT:AD:DP:GQ:PL	1/1:0,210:210:99:8622,631,0	1/1:0,179:179:99:7486,538,0	1/1:0,182:182:99:7533,548,0	1/1:0,228:228:99:9538,686,0	1/1:0,132:132:99:5471,397,0	1/1:0,29:29:87:1217,87,0	1/1:0,176:176:99:7335,530,0	1/1:0,147:147:99:6144,442,0	1/1:1,151:152:99:6264,448,0	1/1:0,248:248:99:10031,746,0	1/1:0,157:157:99:6480,472,0	1/1:0,206:206:99:8602,619,0	1/1:0,157:157:99:6430,472,0	1/1:0,153:153:99:6165,460,0	1/1:0,200:200:99:8102,601,0	1/1:0,189:189:99:7885,568,0	1/1:0,160:160:99:6307,482,0	1/1:1,150:151:99:6245,444,0	1/1:0,44:44:99:1747,132,0	1/1:0,135:135:99:5550,405,0	1/1:0,124:124:99:4393,373,0	1/1:0,131:131:99:5379,394,0	1/1:0,167:167:99:6747,502,0	1/1:0,55:55:99:2273,166,0	1/1:0,143:143:99:5974,430,0	1/1:0,166:166:99:6895,499,0	1/1:0,51:51:99:2181,153,0	1/1:0,119:119:99:4966,358,0	1/1:0,156:156:99:6277,470,0	1/1:0,279:279:99:11576,839,0	1/1:0,130:130:99:5326,391,0	1/1:0,129:129:99:5191,388,0	1/1:0,200:200:99:8121,601,0	1/1:1,162:163:99:6505,458,0	1/1:0,193:193:99:8094,580,0	1/1:0,72:72:99:2971,217,0	1/1:1,227:228:99:9301,648,0	1/1:1,223:224:99:9397,664,0	1/1:0,211:211:99:8703,635,0	1/1:0,184:184:99:7695,554,0	1/1:0,98:98:99:3937,294,0	1/1:0,119:119:99:4957,358,0	1/1:0,33:33:99:1350,99,0	1/1:0,87:87:99:3621,261,0	1/1:1,164:165:99:6916,486,0	1/1:0,88:88:99:3686,265,0	1/1:0,124:124:99:5212,373,0	1/1:0,59:59:99:2199,178,0	1/1:0,194:194:99:8048,583,0	1/1:1,141:142:99:5659,396,0	1/1:1,91:92:99:3147,245,0	1/1:0,177:177:99:6517,533,0	1/1:0,196:196:99:8074,589,0	1/1:0,148:148:99:6099,445,0	1/1:0,127:127:99:5182,382,0	1/1:0,222:222:99:9206,666,0	1/1:0,176:176:99:7387,529,0	1/1:0,136:136:99:5682,409,0	1/1:0,178:178:99:7295,535,0	1/1:0,62:62:99:2548,187,0	1/1:0,148:148:99:6034,445,0	1/1:0,221:221:99:9208,665,0	1/1:0,224:224:99:8862,673,0	1/1:0,145:145:99:6000,436,0	1/1:0,100:100:99:3926,300,0	1/1:0,143:143:99:5997,430,0	1/1:0,188:188:99:7644,566,0	1/1:0,209:209:99:8715,629,0	1/1:0,140:140:99:5708,421,0	1/1:0,150:150:99:6123,451,0	1/1:1,226:227:99:9455,653,0	1/1:0,137:137:99:5733,412,0	1/1:0,115:115:99:4777,346,0
Chr1	286141	.	C	CA	39241	.	AC=73;AF=0.500;AN=146;BaseQRankSum=-2.800e-01;DP=14446;ExcessHet=160.0000;FS=2.145;InbreedingCoeff=-0.9991;MLEAC=73;MLEAF=0.500;MQ=60.00;MQRankSum=0.00;QD=3.21;ReadPosRankSum=0.763;SOR=0.933	GT:AD:DP:GQ:PL	0/1:186,37:229:99:529,0,4972	0/1:145,45:198:99:879,0,3828	0/1:205,50:271:99:856,0,5445	0/1:212,31:251:99:265,0,5723	0/1:99,36:139:99:722,0,2608	0/1:36,11:47:99:194,0,958	0/1:150,33:188:99:494,0,4010	0/1:141,29:179:99:389,0,3795	0/1:159,35:200:99:547,0,4258	0/1:221,61:290:99:1073,0,5875	0/1:131,24:165:99:320,0,3498	0/1:151,50:208:99:948,0,3972	0/1:142,25:175:99:295,0,3817	0/1:114,23:144:99:343,0,3046	0/1:162,40:209:99:666,0,4316	0/1:174,51:229:99:895,0,4629	0/1:150,30:184:99:405,0,4009	0/1:133,19:156:99:152,0,3589	0/1:39,7:46:55:55,0,1053	0/1:132,24:166:99:332,0,3514	0/1:114,19:139:99:226,0,3039	0/1:118,36:161:99:689,0,3123	0/1:152,25:186:99:287,0,4087	0/1:50,6:56:15:15,0,1359	0/1:117,40:166:99:795,0,3099	0/1:145,51:196:99:946,0,3820	0/1:44,5:53:29:29,0,1188	0/1:91,22:120:99:362,0,2429	0/1:161,33:205:99:507,0,4287	0/1:242,51:303:99:751,0,6466	0/1:97,19:116:99:231,0,2613	0/1:106,23:138:99:367,0,2826	0/1:176,35:217:99:468,0,4722	0/1:155,31:193:99:439,0,4151	0/1:157,45:214:99:864,0,4138	0/1:71,19:90:99:309,0,1897	0/1:155,43:208:99:772,0,4126	0/1:173,49:234:99:877,0,4618	0/1:170,39:220:99:615,0,4567	0/1:142,44:188:99:797,0,3743	0/1:95,23:121:99:369,0,2520	0/1:101,33:141:99:646,0,2667	0/1:25,7:32:91:91,0,669	0/1:65,22:89:99:411,0,1723	0/1:212,65:292:99:1241,0,5631	0/1:78,19:107:99:389,0,2059	0/1:113,23:142:99:338,0,3020	0/1:51,20:75:99:426,0,1333	0/1:156,47:208:99:841,0,4147	0/1:110,23:138:99:322,0,2931	0/1:92,14:113:99:154,0,2453	0/1:170,51:226:99:929,0,4533	0/1:208,47:260:99:704,0,5574	0/1:148,27:187:99:375,0,3960	0/1:113,35:156:99:683,0,2982	0/1:185,36:221:99:414,0,4941	0/1:166,34:205:99:491,0,4450	0/1:126,26:161:99:390,0,3350	0/1:165,48:222:99:892,0,4366	0/1:57,10:67:99:103,0,1537	0/1:119,20:142:99:215,0,3189	0/1:173,48:229:99:842,0,4585	0/1:204,58:266:99:1012,0,5433	0/1:148,31:186:99:461,0,3958	0/1:83,22:107:99:339,0,2191	0/1:118,31:151:99:513,0,3128	0/1:143,26:173:99:311,0,3841	0/1:198,49:254:99:804,0,5281	0/1:114,38:162:99:774,0,2993	0/1:143,48:198:99:927,0,3781	0/1:195,46:255:99:755,0,5180	0/1:142,38:182:99:626,0,3792	0/1:86,29:119:99:569,0,2272
Chr1	286642	.	G	T	3809.39	.	AC=51;AF=0.981;AN=52;BaseQRankSum=0.967;DP=99;ExcessHet=0.0000;FS=6.264;InbreedingCoeff=0.3945;MLEAC=124;MLEAF=1.00;MQ=60.00;MQRankSum=0.00;QD=31.76;ReadPosRankSum=-9.670e-01;SOR=0.349	GT:AD:DP:GQ:PGT:PID:PL:PS	./.:0,0:0:0:.:.:0,0,0	./.:1,0:1:0:.:.:0,0,0	./.:0,0:0:0:.:.:0,0,0	./.:1,0:1:0:.:.:0,0,0	1/1:0,1:1:3:.:.:36,3,0	1/1:0,2:2:6:.:.:80,6,0	./.:0,0:0:0:.:.:0,0,0	1|1:0,3:3:9:1|1:286642_G_T:116,9,0:286642	1|1:0,2:2:6:1|1:286642_G_T:78,6,0:286642	1|1:0,4:4:12:1|1:286642_G_T:155,12,0:286642	./.:2,0:2:0:.:.:0,0,0	./.:0,0:0:0:.:.:0,0,0	1/1:0,2:2:6:.:.:72,6,0	1|1:0,2:2:6:1|1:286642_G_T:82,6,0:286642	./.:0,0:0:0:.:.:0,0,0	./.:1,0:1:0:.:.:0,0,0	./.:1,0:1:0:.:.:0,0,0	./.:0,0:0:0:.:.:0,0,0	./.:0,0:0:0:.:.:0,0,0	./.:0,0:0:0:.:.:0,0,0	1|1:0,2:2:6:1|1:286642_G_T:90,6,0:286642	./.:1,0:1:0:.:.:0,0,0	1/1:0,3:3:9:.:.:109,9,0	./.:0,0:0:0:.:.:0,0,0	1|1:0,4:4:12:1|1:286642_G_T:154,12,0:286642	0/1:1,2:3:1:.:.:65,0,1	./.:0,0:0:0:.:.:0,0,0	./.:0,0:0:0:.:.:0,0,0	./.:0,0:0:0:.:.:0,0,0	./.:1,0:1:0:.:.:0,0,0	./.:1,0:1:0:.:.:0,0,0	./.:0,0:0:0:.:.:0,0,0	1|1:0,5:5:14:1|1:286642_G_T:187,14,0:286642	1|1:0,3:3:9:1|1:286642_G_T:135,9,0:286642	1/1:0,3:3:9:.:.:111,9,0	./.:0,0:0:0:.:.:0,0,0	./.:0,0:0:0:.:.:0,0,0	1/1:0,2:2:6:.:.:74,6,0	./.:1,0:1:0:.:.:0,0,0	1|1:0,3:3:9:1|1:286642_G_T:118,9,0:286642	./.:0,0:0:0:.:.:0,0,0	./.:1,0:1:0:.:.:0,0,0	./.:0,0:0:0:.:.:0,0,0	./.:0,0:0:0:.:.:0,0,0	./.:1,0:1:0:.:.:0,0,0	1|1:0,3:3:9:1|1:286642_G_T:127,9,0:286642	./.:1,0:1:0:.:.:0,0,0	1/1:0,1:1:3:.:.:35,3,0	1|1:1,2:3:1:1|1:286642_G_T:75,1,0:286642	./.:0,0:0:0:.:.:0,0,0	./.:0,0:0:0:.:.:0,0,0	1/1:0,3:3:9:.:.:103,9,0	1|1:0,4:4:12:1|1:286642_G_T:163,12,0:286642	./.:0,0:0:0:.:.:0,0,0	./.:0,0:0:0:.:.:0,0,0	1|1:0,5:5:15:1|1:286642_G_T:217,15,0:286642	./.:0,0:0:0:.:.:0,0,0	./.:0,0:0:0:.:.:0,0,0	./.:1,0:1:0:.:.:0,0,0	./.:1,0:1:0:.:.:0,0,0	1|1:0,2:2:6:1|1:286642_G_T:90,6,0:286642	./.:0,0:0:0:.:.:0,0,0	./.:0,0:0:0:.:.:0,0,0	./.:0,0:0:0:.:.:0,0,0	./.:1,0:1:0:.:.:0,0,0	1/1:0,2:2:6:.:.:73,6,0	./.:0,0:0:0:.:.:0,0,0	1|1:0,6:6:18:1|1:286642_G_T:229,18,0:286642	./.:0,0:0:0:.:.:0,0,0	./.:0,0:0:0:.:.:0,0,0	./.:1,0:1:0:.:.:0,0,0	1/1:0,2:2:6:.:.:73,6,0	./.:0,0:0:0:.:.:0,0,0
Chr1	286647	.	T	TC	1102.58	.	AC=16;AF=0.250;AN=64;DP=101;ExcessHet=0.0000;FS=0.000;InbreedingCoeff=0.4097;MLEAC=35;MLEAF=0.547;MQ=60.00;QD=31.05;SOR=0.770	GT:AD:DP:GQ:PGT:PID:PL:PS	./.:0,0:0:0:.:.:0,0,0	./.:1,0:1:0:.:.:0,0,0	./.:0,0:0:0:.:.:0,0,0	0/0:2,0:2:3:.:.:0,3,45	0/0:4,0:4:3:.:.:0,3,45	./.:2,0:2:0:.:.:0,0,0	0/0:1,0:1:3:.:.:0,3,42	0/0:3,0:3:9:.:.:0,9,122	1|1:0,1:1:3:1|1:286642_G_T:45,3,0:286642	0/0:4,0:4:12:.:.:0,12,156	./.:2,0:2:0:.:.:0,0,0	./.:0,0:0:0:.:.:0,0,0	./.:0,0:0:0:.:.:0,0,0	0/0:2,0:2:6:.:.:0,6,76	0/0:1,0:1:3:.:.:0,3,40	0/0:1,0:1:3:.:.:0,3,42	./.:1,0:1:0:.:.:0,0,0	./.:0,0:0:0:.:.:0,0,0	./.:0,0:0:0:.:.:0,0,0	0/0:1,0:1:3:.:.:0,3,41	1|1:0,2:2:6:1|1:286642_G_T:90,6,0:286642	0/0:2,0:2:3:.:.:0,3,45	./.:0,0:0:0:.:.:0,0,0	./.:0,0:0:0:.:.:0,0,0	0/0:3,0:3:6:.:.:0,6,90	./.:0,0:0:0:.:.:0,0,0	./.:0,0:0:0:.:.:0,0,0	0/0:1,0:1:3:.:.:0,3,40	./.:0,0:0:0:.:.:0,0,0	0/0:3,0:3:6:.:.:0,6,90	./.:1,0:1:0:.:.:0,0,0	./.:0,0:0:0:.:.:0,0,0	1|1:0,5:5:14:1|1:286642_G_T:187,14,0:286642	1|1:0,3:3:9:1|1:286642_G_T:135,9,0:286642	./.:0,0:0:0:.:.:0,0,0	./.:0,0:0:0:.:.:0,0,0	./.:0,0:0:0:.:.:0,0,0	0/0:3,0:3:3:.:.:0,3,45	./.:1,0:1:0:.:.:0,0,0	0/0:3,0:3:6:.:.:0,6,90	0/0:1,0:1:3:.:.:0,3,40	0/0:1,0:1:3:.:.:0,3,40	./.:0,0:0:0:.:.:0,0,0	./.:0,0:0:0:.:.:0,0,0	./.:1,0:1:0:.:.:0,0,0	1|1:0,3:3:9:1|1:286642_G_T:127,9,0:286642	0/0:1,0:1:3:.:.:0,3,41	./.:1,0:1:0:.:.:0,0,0	0/0:3,0:3:6:.:.:0,6,90	./.:0,0:0:0:.:.:0,0,0	./.:0,0:0:0:.:.:0,0,0	0/0:4,0:4:3:.:.:0,3,45	1|1:0,4:4:12:1|1:286642_G_T:163,12,0:286642	./.:0,0:0:0:.:.:0,0,0	./.:1,0:1:0:.:.:0,0,0	1|1:0,5:5:15:1|1:286642_G_T:217,15,0:286642	./.:0,0:0:0:.:.:0,0,0	./.:0,0:0:0:.:.:0,0,0	0/0:2,0:2:3:.:.:0,3,45	./.:1,0:1:0:.:.:0,0,0	1|1:0,2:2:6:1|1:286642_G_T:90,6,0:286642	0/0:3,0:3:9:.:.:0,9,121	./.:0,0:0:0:.:.:0,0,0	./.:0,0:0:0:.:.:0,0,0	./.:1,0:1:0:.:.:0,0,0	0/0:3,0:3:3:.:.:0,3,45	./.:0,0:0:0:.:.:0,0,0	0/0:6,0:6:15:.:.:0,15,225	./.:0,0:0:0:.:.:0,0,0	./.:0,0:0:0:.:.:0,0,0	./.:1,0:1:0:.:.:0,0,0	./.:0,0:0:0:.:.:0,0,0	./.:0,0:0:0:.:.:0,0,0
Chr1	286648	.	T	TC,C	1062.38	.	AC=14,4;AF=0.219,0.063;AN=64;BaseQRankSum=0.967;DP=96;ExcessHet=0.0000;FS=3.188;InbreedingCoeff=0.4705;MLEAC=29,7;MLEAF=0.453,0.109;MQ=60.00;MQRankSum=0.00;QD=31.34;ReadPosRankSum=0.967;SOR=0.442	GT:AD:DP:GQ:PGT:PID:PL:PS	./.:0,0,0:0:0:.:.:0,0,0,0,0,0	0/0:1,0,0:1:3:.:.:0,3,38,3,38,38	./.:0,0,0:0:0:.:.:0,0,0,0,0,0	./.:1,0,0:1:0:.:.:0,0,0,0,0,0	0/0:4,0,0:4:0:.:.:0,0,48,0,48,48	0/0:3,0,0:3:9:.:.:0,9,83,9,83,83	./.:1,0,0:1:0:.:.:0,0,0,0,0,0	1|1:0,3,0:3:9:1|1:286642_G_T:116,9,0,116,9,116:286642	0/0:1,0,0:1:3:.:.:0,3,38,3,38,38	1|1:0,4,0:4:12:1|1:286642_G_T:155,12,0,155,12,155:286642	0/0:2,0,0:2:6:.:.:0,6,80,6,80,80	./.:0,0,0:0:0:.:.:0,0,0,0,0,0	./.:0,0,0:0:0:.:.:0,0,0,0,0,0	1|1:0,2,0:2:6:1|1:286642_G_T:81,6,0,82,6,82:286642	./.:1,0,0:1:0:.:.:0,0,0,0,0,0	0/0:1,0,0:1:3:.:.:0,3,42,3,42,42	0/0:1,0,0:1:3:.:.:0,3,36,3,36,36	./.:0,0,0:0:0:.:.:0,0,0,0,0,0	./.:0,0,0:0:0:.:.:0,0,0,0,0,0	./.:1,0,0:1:0:.:.:0,0,0,0,0,0	0/0:3,0,0:3:9:.:.:0,9,98,9,98,98	./.:1,0,0:1:0:.:.:0,0,0,0,0,0	./.:0,0,0:0:0:.:.:0,0,0,0,0,0	./.:0,0,0:0:0:.:.:0,0,0,0,0,0	1|1:0,3,0:3:9:1|1:286642_G_T:118,9,0,118,9,118:286642	./.:0,0,0:0:0:.:.:0,0,0,0,0,0	./.:0,0,0:0:0:.:.:0,0,0,0,0,0	./.:1,0,0:1:0:.:.:0,0,0,0,0,0	./.:0,0,0:0:0:.:.:0,0,0,0,0,0	2/2:0,0,2:2:6:.:.:70,70,70,6,6,0	0/0:1,0,0:1:3:.:.:0,3,36,3,36,36	./.:0,0,0:0:0:.:.:0,0,0,0,0,0	0/0:5,0,0:5:15:.:.:0,15,168,15,168,168	0/0:3,0,0:3:9:.:.:0,9,118,9,118,118	./.:0,0,0:0:0:.:.:0,0,0,0,0,0	./.:0,0,0:0:0:.:.:0,0,0,0,0,0	./.:0,0,0:0:0:.:.:0,0,0,0,0,0	./.:1,0,0:1:0:.:.:0,0,0,0,0,0	0/0:2,0,0:2:6:.:.:0,6,76,6,76,76	1|1:0,3,0:3:9:1|1:286642_G_T:118,9,0,118,9,118:286642	./.:1,0,0:1:0:.:.:0,0,0,0,0,0	./.:1,0,0:1:0:.:.:0,0,0,0,0,0	./.:0,0,0:0:0:.:.:0,0,0,0,0,0	./.:0,0,0:0:0:.:.:0,0,0,0,0,0	0/0:1,0,0:1:3:.:.:0,3,38,3,38,38	0/0:3,0,0:3:9:.:.:0,9,111,9,111,111	./.:1,0,0:1:0:.:.:0,0,0,0,0,0	0/0:1,0,0:1:3:.:.:0,3,18,3,18,18	1|1:1,2,0:3:1:1|1:286642_G_T:75,1,0,77,6,82:286642	0/0:1,0,0:1:3:.:.:0,3,18,3,18,18	./.:0,0,0:0:0:.:.:0,0,0,0,0,0	./.:1,0,0:1:0:.:.:0,0,0,0,0,0	0/0:3,0,0:3:9:.:.:0,9,120,9,120,120	./.:0,0,0:0:0:.:.:0,0,0,0,0,0	0/0:2,0,0:2:6:.:.:0,6,73,6,73,73	0/0:4,0,0:4:12:.:.:0,12,162,12,162,162	./.:0,0,0:0:0:.:.:0,0,0,0,0,0	./.:0,0,0:0:0:.:.:0,0,0,0,0,0	./.:1,0,0:1:0:.:.:0,0,0,0,0,0	0/0:1,0,0:1:3:.:.:0,3,42,3,42,42	0/0:3,0,0:3:9:.:.:0,9,95,9,95,95	2/2:0,0,3:3:9:.:.:83,83,83,9,9,0	./.:0,0,0:0:0:.:.:0,0,0,0,0,0	./.:0,0,0:0:0:.:.:0,0,0,0,0,0	0/0:2,0,0:2:6:.:.:0,6,41,6,41,41	./.:1,0,0:1:0:.:.:0,0,0,0,0,0	./.:0,0,0:0:0:.:.:0,0,0,0,0,0	1|1:0,6,0:6:18:1|1:286642_G_T:229,18,0,229,18,229:286642	./.:0,0,0:0:0:.:.:0,0,0,0,0,0	./.:0,0,0:0:0:.:.:0,0,0,0,0,0	0/0:1,0,0:1:3:.:.:0,3,35,3,35,35	./.:0,0,0:0:0:.:.:0,0,0,0,0,0	./.:0,0,0:0:0:.:.:0,0,0,0,0,0
Chr1	286817	.	A	AT	49.56	.	AC=2;AF=0.015;AN=136;BaseQRankSum=0.00;DP=344;ExcessHet=0.0323;FS=2.616;InbreedingCoeff=0.1894;MLEAC=2;MLEAF=0.015;MQ=60.00;MQRankSum=0.00;QD=4.13;ReadPosRankSum=0.00;SOR=0.169	GT:AD:DP:GQ:PL	0/0:2,0:2:6:0,6,81	./.:0,0:0:0:0,0,0	0/0:4,0:4:12:0,12,106	0/0:7,0:7:21:0,21,235	0/0:4,0:4:12:0,12,142	0/0:2,0:2:6:0,6,49	0/0:4,0:4:9:0,9,135	0/0:2,0:2:6:0,6,70	0/0:3,0:3:9:0,9,96	0/0:4,0:4:12:0,12,157	0/0:1,0:1:3:0,3,24	0/0:8,0:8:24:0,24,276	0/0:2,0:2:6:0,6,75	0/0:4,0:4:12:0,12,121	0/0:6,0:6:18:0,18,199	0/0:4,0:4:6:0,6,90	0/0:4,0:4:12:0,12,154	0/0:7,0:7:21:0,21,256	./.:0,0:0:0:0,0,0	0/0:4,0:4:12:0,12,137	0/0:6,0:6:15:0,15,225	0/0:5,0:5:15:0,15,183	0/0:2,0:2:6:0,6,75	./.:0,0:0:0:0,0,0	0/0:7,0:7:21:0,21,243	0/0:6,0:6:18:0,18,198	0/0:5,0:5:15:0,15,154	0/0:2,0:2:6:0,6,75	0/0:2,0:2:6:0,6,64	0/0:7,0:7:21:0,21,215	0/0:7,0:7:21:0,21,251	0/0:4,0:4:12:0,12,147	0/0:7,0:7:21:0,21,262	0/0:4,0:4:12:0,12,147	0/0:5,0:5:15:0,15,190	0/0:2,0:2:6:0,6,61	0/0:9,0:9:24:0,24,360	0/0:10,0:10:30:0,30,347	0/0:12,0:12:36:0,36,399	0/0:6,0:6:15:0,15,225	0/0:4,0:4:12:0,12,145	0/0:6,0:6:18:0,18,241	./.:0,0:0:0:0,0,0	0/0:1,0:1:3:0,3,35	0/1:2,2:4:45:45,0,46	0/0:3,0:3:9:0,9,98	0/0:6,0:6:18:0,18,188	0/0:8,0:8:24:0,24,217	0/0:7,0:7:21:0,21,237	0/0:7,0:7:21:0,21,269	0/0:1,0:1:3:0,3,29	0/0:5,0:5:15:0,15,167	0/0:3,0:3:9:0,9,111	0/0:4,0:4:12:0,12,140	0/0:5,0:5:15:0,15,160	0/0:8,0:8:24:0,24,306	0/0:1,0:1:3:0,3,19	0/0:12,0:12:36:0,36,380	0/0:11,0:11:33:0,33,383	0/0:2,0:2:6:0,6,72	0/0:9,0:9:27:0,27,305	0/0:9,0:9:24:0,24,360	0/1:6,2:8:33:33,0,149	0/0:2,0:2:6:0,6,46	0/0:5,0:5:15:0,15,173	0/0:3,0:3:9:0,9,109	0/0:5,0:5:15:0,15,184	0/0:8,0:8:24:0,24,281	./.:1,0:1:0:0,0,0	0/0:4,0:4:12:0,12,135	0/0:10,0:10:30:0,30,347	0/0:1,0:1:3:0,3,37	0/0:1,0:1:3:0,3,31
Chr1	287134	.	G	C	1167.91	.	AC=18;AF=0.818;AN=22;DP=2106;ExcessHet=0.0000;FS=0.000;InbreedingCoeff=0.3680;MLEAC=80;MLEAF=1.00;MQ=60.00;QD=27.09;SOR=6.184	GT:AD:DP:GQ:PL	./.:0,0:0:0:0,0,0	./.:0,0:0:0:0,0,0	1/1:0,3:3:9:93,9,0	1/1:0,2:2:6:78,6,0	./.:0,0:0:0:0,0,0	./.:0,0:0:0:0,0,0	./.:0,0:0:0:0,0,0	./.:0,0:0:0:0,0,0	./.:0,0:0:0:0,0,0	1/1:0,2:2:6:80,6,0	./.:0,0:0:0:0,0,0	./.:0,0:0:0:0,0,0	./.:0,0:0:0:0,0,0	./.:0,0:0:0:0,0,0	1/1:0,2:2:5:32,5,0	./.:0,0:0:0:0,0,0	1/1:0,2:2:6:73,6,0	0/0:1,0:1:3:0,3,15	./.:0,0:0:0:0,0,0	./.:0,0:0:0:0,0,0	./.:0,0:0:0:0,0,0	./.:0,0:0:0:0,0,0	./.:0,0:0:0:0,0,0	./.:0,0:0:0:0,0,0	./.:0,0:0:0:0,0,0	./.:0,0:0:0:0,0,0	./.:0,0:0:0:0,0,0	./.:0,0:0:0:0,0,0	0/0:1,0:1:3:0,3,35	./.:0,0:0:0:0,0,0	./.:0,0:0:0:0,0,0	./.:0,0:0:0:0,0,0	./.:0,0:0:0:0,0,0	./.:0,0:0:0:0,0,0	./.:0,0:0:0:0,0,0	./.:0,0:0:0:0,0,0	./.:0,0:0:0:0,0,0	./.:0,0:0:0:0,0,0	./.:0,0:0:0:0,0,0	./.:0,0:0:0:0,0,0	./.:0,0:0:0:0,0,0	./.:0,0:0:0:0,0,0	./.:0,0:0:0:0,0,0	./.:0,0:0:0:0,0,0	./.:0,0:0:0:0,0,0	./.:0,0:0:0:0,0,0	./.:0,0:0:0:0,0,0	./.:0,0:0:0:0,0,0	./.:0,0:0:0:0,0,0	./.:0,0:0:0:0,0,0	./.:0,0:0:0:0,0,0	./.:0,0:0:0:0,0,0	./.:0,0:0:0:0,0,0	./.:0,0:0:0:0,0,0	./.:0,0:0:0:0,0,0	./.:0,0:0:0:0,0,0	./.:0,0:0:0:0,0,0	./.:0,0:0:0:0,0,0	./.:0,0:0:0:0,0,0	./.:0,0:0:0:0,0,0	./.:0,0:0:0:0,0,0	./.:0,0:0:0:0,0,0	1/1:0,3:3:9:120,9,0	./.:0,0:0:0:0,0,0	./.:0,0:0:0:0,0,0	1/1:0,3:3:9:128,9,0	./.:0,0:0:0:0,0,0	./.:2,0:2:0:0,0,0	1/1:0,2:2:6:76,6,0	./.:0,0:0:0:0,0,0	./.:0,0:0:0:0,0,0	1/1:0,2:2:6:77,6,0	./.:2,0:2:0:0,0,0
Chr1	287578	.	AT	A	102.61	.	AC=2;AF=0.333;AN=6;DP=4;ExcessHet=0.0000;FS=0.000;InbreedingCoeff=0.3371;MLEAC=14;MLEAF=1.00;MQ=60.00;QD=30.94;SOR=0.693	GT:AD:DP:GQ:PL	./.:0,0:0:0:0,0,0	./.:0,0:0:0:0,0,0	./.:0,0:0:0:0,0,0	./.:0,0:0:0:0,0,0	./.:0,0:0:0:0,0,0	./.:0,0:0:0:0,0,0	./.:0,0:0:0:0,0,0	./.:0,0:0:0:0,0,0	./.:0,0:0:0:0,0,0	./.:0,0:0:0:0,0,0	./.:0,0:0:0:0,0,0	./.:0,0:0:0:0,0,0	./.:0,0:0:0:0,0,0	./.:0,0:0:0:0,0,0	./.:0,0:0:0:0,0,0	./.:0,0:0:0:0,0,0	./.:0,0:0:0:0,0,0	./.:0,0:0:0:0,0,0	./.:0,0:0:0:0,0,0	./.:0,0:0:0:0,0,0	./.:0,0:0:0:0,0,0	./.:0,0:0:0:0,0,0	./.:0,0:0:0:0,0,0	./.:0,0:0:0:0,0,0	./.:0,0:0:0:0,0,0	./.:0,0:0:0:0,0,0	./.:0,0:0:0:0,0,0	./.:0,0:0:0:0,0,0	./.:0,0:0:0:0,0,0	./.:0,0:0:0:0,0,0	./.:0,0:0:0:0,0,0	./.:0,0:0:0:0,0,0	./.:0,0:0:0:0,0,0	./.:0,0:0:0:0,0,0	./.:0,0:0:0:0,0,0	./.:0,0:0:0:0,0,0	./.:0,0:0:0:0,0,0	./.:0,0:0:0:0,0,0	./.:0,0:0:0:0,0,0	./.:0,0:0:0:0,0,0	./.:0,0:0:0:0,0,0	0/0:1,0:1:3:0,3,15	./.:0,0:0:0:0,0,0	0/0:1,0:1:3:0,3,21	./.:0,0:0:0:0,0,0	./.:0,0:0:0:0,0,0	./.:0,0:0:0:0,0,0	./.:0,0:0:0:0,0,0	./.:0,0:0:0:0,0,0	./.:0,0:0:0:0,0,0	./.:0,0:0:0:0,0,0	./.:0,0:0:0:0,0,0	./.:0,0:0:0:0,0,0	./.:0,0:0:0:0,0,0	./.:0,0:0:0:0,0,0	./.:0,0:0:0:0,0,0	1/1:0,2:2:6:57,6,0	./.:0,0:0:0:0,0,0	./.:0,0:0:0:0,0,0	./.:0,0:0:0:0,0,0	./.:0,0:0:0:0,0,0	./.:0,0:0:0:0,0,0	./.:0,0:0:0:0,0,0	./.:0,0:0:0:0,0,0	./.:0,0:0:0:0,0,0	./.:0,0:0:0:0,0,0	./.:0,0:0:0:0,0,0	./.:0,0:0:0:0,0,0	./.:0,0:0:0:0,0,0	./.:0,0:0:0:0,0,0	./.:0,0:0:0:0,0,0	./.:0,0:0:0:0,0,0	./.:0,0:0:0:0,0,0
Chr1	288072	.	T	TA	92.21	.	AC=2;AF=0.091;AN=22;DP=12;ExcessHet=0.0000;FS=0.000;InbreedingCoeff=0.3327;MLEAC=8;MLEAF=0.364;MQ=60.00;QD=27.76;SOR=2.303	GT:AD:DP:GQ:PL	./.:0,0:0:0:0,0,0	./.:0,0:0:0:0,0,0	./.:0,0:0:0:0,0,0	./.:0,0:0:0:0,0,0	./.:0,0:0:0:0,0,0	./.:0,0:0:0:0,0,0	./.:0,0:0:0:0,0,0	./.:0,0:0:0:0,0,0	0/0:1,0:1:3:0,3,24	./.:0,0:0:0:0,0,0	0/0:1,0:1:3:0,3,38	./.:0,0:0:0:0,0,0	./.:0,0:0:0:0,0,0	./.:0,0:0:0:0,0,0	0/0:1,0:1:3:0,3,35	./.:0,0:0:0:0,0,0	./.:0,0:0:0:0,0,0	./.:0,0:0:0:0,0,0	0/0:1,0:1:3:0,3,24	0/0:1,0:1:3:0,3,33	./.:0,0:0:0:0,0,0	./.:0,0:0:0:0,0,0	./.:0,0:0:0:0,0,0	./.:0,0:0:0:0,0,0	./.:0,0:0:0:0,0,0	./.:0,0:0:0:0,0,0	./.:0,0:0:0:0,0,0	0/0:1,0:1:3:0,3,37	./.:0,0:0:0:0,0,0	./.:0,0:0:0:0,0,0	./.:0,0:0:0:0,0,0	./.:0,0:0:0:0,0,0	./.:0,0:0:0:0,0,0	./.:0,0:0:0:0,0,0	./.:0,0:0:0:0,0,0	./.:0,0:0:0:0,0,0	./.:0,0:0:0:0,0,0	0/0:1,0:1:3:0,3,34	./.:0,0:0:0:0,0,0	./.:0,0:0:0:0,0,0	./.:0,0:0:0:0,0,0	./.:0,0:0:0:0,0,0	./.:0,0:0:0:0,0,0	./.:0,0:0:0:0,0,0	./.:0,0:0:0:0,0,0	./.:0,0:0:0:0,0,0	./.:0,0:0:0:0,0,0	0/0:1,0:1:3:0,3,30	./.:0,0:0:0:0,0,0	./.:0,0:0:0:0,0,0	./.:0,0:0:0:0,0,0	./.:0,0:0:0:0,0,0	./.:0,0:0:0:0,0,0	./.:0,0:0:0:0,0,0	./.:0,0:0:0:0,0,0	./.:0,0:0:0:0,0,0	./.:0,0:0:0:0,0,0	./.:0,0:0:0:0,0,0	./.:0,0:0:0:0,0,0	./.:0,0:0:0:0,0,0	./.:0,0:0:0:0,0,0	./.:0,0:0:0:0,0,0	./.:0,0:0:0:0,0,0	./.:0,0:0:0:0,0,0	0/0:1,0:1:3:0,3,32	./.:0,0:0:0:0,0,0	./.:0,0:0:0:0,0,0	./.:0,0:0:0:0,0,0	1/1:0,2:2:6:75,6,0	./.:0,0:0:0:0,0,0	0/0:1,0:1:3:0,3,21	./.:0,0:0:0:0,0,0	./.:0,0:0:0:0,0,0
Chr1	288209	.	C	T	5130.22	.	AC=40;AF=0.282;AN=142;BaseQRankSum=-2.200e+00;DP=704;ExcessHet=0.0000;FS=0.781;InbreedingCoeff=0.7753;MLEAC=40;MLEAF=0.282;MQ=60.00;MQRankSum=0.00;QD=30.18;ReadPosRankSum=1.22;SOR=0.850	GT:AD:DP:GQ:PL	1/1:0,7:7:21:266,21,0	1/1:0,3:3:9:121,9,0	0/0:16,0:16:48:0,48,542	0/0:12,0:12:36:0,36,440	0/1:7,2:9:44:44,0,261	0/0:1,0:1:3:0,3,38	0/0:11,0:11:33:0,33,369	0/0:15,0:15:45:0,45,516	0/1:12,2:14:36:36,0,458	0/0:16,0:16:48:0,48,586	0/0:7,0:7:0:0,0,213	0/0:16,0:16:48:0,48,587	0/0:9,0:9:27:0,27,336	0/0:9,0:9:27:0,27,307	0/0:13,0:13:39:0,39,443	0/0:8,0:8:24:0,24,276	1/1:0,6:6:18:223,18,0	0/0:13,0:13:39:0,39,461	0/0:4,0:4:12:0,12,117	0/0:3,0:3:9:0,9,71	1/1:0,4:4:12:137,12,0	0/0:6,0:6:18:0,18,214	0/0:15,0:15:45:0,45,544	0/0:5,0:5:15:0,15,141	0/0:8,0:8:24:0,24,263	0/0:11,0:11:33:0,33,411	0/0:3,0:3:9:0,9,115	0/0:11,0:11:33:0,33,391	0/0:9,0:9:27:0,27,328	0/0:24,0:24:72:0,72,923	0/1:2,2:4:67:67,0,69	0/0:13,0:13:39:0,39,485	1/1:0,6:6:18:230,18,0	1/1:0,9:9:27:338,27,0	0/0:14,0:14:42:0,42,492	0/0:2,0:2:6:0,6,61	0/0:11,0:11:33:0,33,382	0/0:15,0:15:45:0,45,566	1/1:0,4:4:12:157,12,0	0/0:14,0:14:42:0,42,505	0/0:10,0:10:30:0,30,360	0/1:7,2:9:50:50,0,269	0/0:3,0:3:9:0,9,83	0/0:6,0:6:18:0,18,232	1/1:0,3:3:9:117,9,0	./.:1,0:1:0:0,0,0	0/0:14,0:14:42:0,42,443	1/1:0,6:6:18:207,18,0	0/0:7,0:7:21:0,21,251	./.:1,0:1:0:0,0,0	0/0:6,0:6:18:0,18,175	0/0:12,0:12:36:0,36,394	1/1:0,13:13:39:502,39,0	0/0:8,0:8:24:0,24,263	1/1:0,10:10:30:342,30,0	1/1:0,12:12:36:475,36,0	0/0:15,0:15:45:0,45,531	1/1:0,5:5:15:200,15,0	0/0:15,0:15:45:0,45,547	1/1:0,6:6:18:233,18,0	0/0:15,0:15:45:0,45,575	0/0:9,0:9:27:0,27,335	0/0:20,0:20:60:0,60,726	0/0:5,0:5:15:0,15,180	1/1:0,5:5:15:188,15,0	0/0:6,0:6:18:0,18,219	0/0:15,0:15:45:0,45,564	0/0:8,0:8:24:0,24,312	1/1:0,5:5:15:190,15,0	1/1:0,12:12:36:452,36,0	1/1:0,18:18:54:705,54,0	0/0:4,0:4:12:0,12,139	0/0:7,0:7:21:0,21,262
Chr1	288247	.	G	T	62.43	.	AC=1;AF=6.849e-03;AN=146;BaseQRankSum=-1.718e+00;DP=768;ExcessHet=0.0000;FS=0.000;InbreedingCoeff=-0.0205;MLEAC=1;MLEAF=6.849e-03;MQ=60.00;MQRankSum=0.00;QD=8.92;ReadPosRankSum=0.366;SOR=1.609	GT:AD:DP:GQ:PL	0/0:6,0:6:15:0,15,225	0/0:2,0:2:6:0,6,64	0/0:18,0:18:42:0,42,630	0/0:13,0:13:36:0,36,540	0/0:13,0:13:39:0,39,474	0/0:2,0:2:6:0,6,75	0/0:16,0:16:42:0,42,630	0/0:15,0:15:45:0,45,585	0/0:20,0:20:57:0,57,855	0/0:18,0:18:54:0,54,661	0/0:8,0:8:24:0,24,296	0/0:20,0:20:60:0,60,749	0/0:11,0:11:33:0,33,425	0/0:9,0:9:27:0,27,308	0/0:16,0:16:48:0,48,524	0/0:13,0:13:33:0,33,495	0/0:9,0:9:27:0,27,286	0/0:14,0:14:36:0,36,540	0/0:5,0:5:12:0,12,180	0/0:7,0:7:21:0,21,256	0/0:11,0:11:33:0,33,335	0/0:6,0:6:15:0,15,225	0/0:15,0:15:45:0,45,587	0/0:4,0:4:12:0,12,124	0/0:9,0:9:27:0,27,350	0/0:10,0:10:30:0,30,359	0/0:3,0:3:9:0,9,115	0/0:12,0:12:36:0,36,438	0/0:11,0:11:30:0,30,450	0/0:23,0:23:60:0,60,900	0/0:9,0:9:27:0,27,340	0/0:13,0:13:39:0,39,501	0/0:8,0:8:24:0,24,279	0/0:13,0:13:39:0,39,471	0/0:16,0:16:45:0,45,675	0/0:2,0:2:6:0,6,61	0/0:13,0:13:39:0,39,461	0/0:13,0:13:36:0,36,540	0/0:7,0:7:21:0,21,261	0/0:14,0:14:42:0,42,534	0/0:10,0:10:30:0,30,367	0/0:10,0:10:30:0,30,378	0/0:4,0:4:9:0,9,135	0/0:8,0:8:18:0,18,270	0/0:5,0:5:12:0,12,180	0/0:1,0:1:3:0,3,38	0/0:12,0:12:33:0,33,495	0/0:6,0:6:15:0,15,225	0/0:3,0:3:9:0,9,121	0/0:3,0:3:9:0,9,85	0/1:4,3:7:81:81,0,123	0/0:12,0:12:36:0,36,429	0/0:14,0:14:42:0,42,545	0/0:7,0:7:21:0,21,264	0/0:11,0:11:30:0,30,450	0/0:11,0:11:27:0,27,405	0/0:16,0:16:39:0,39,585	0/0:8,0:8:21:0,21,315	0/0:17,0:17:48:0,48,720	0/0:7,0:7:21:0,21,264	0/0:16,0:16:48:0,48,518	0/0:12,0:12:36:0,36,468	0/0:20,0:20:60:0,60,726	0/0:7,0:7:21:0,21,258	0/0:3,0:3:9:0,9,118	0/0:5,0:5:15:0,15,185	0/0:15,0:15:45:0,45,583	0/0:13,0:13:39:0,39,503	0/0:5,0:5:15:0,15,178	0/0:18,0:18:48:0,48,720	0/0:21,0:21:60:0,60,819	0/0:6,0:6:18:0,18,201	0/0:8,0:8:24:0,24,290
Chr1	288548	.	G	A	136.07	.	AC=2;AF=1.00;AN=2;DP=4;ExcessHet=0.0000;FS=0.000;InbreedingCoeff=0.3369;MLEAC=17;MLEAF=1.00;MQ=60.00;QD=31.80;SOR=2.303	GT:AD:DP:GQ:PL	./.:0,0:0:0:0,0,0	./.:0,0:0:0:0,0,0	./.:0,0:0:0:0,0,0	./.:0,0:0:0:0,0,0	./.:0,0:0:0:0,0,0	./.:0,0:0:0:0,0,0	./.:0,0:0:0:0,0,0	./.:0,0:0:0:0,0,0	./.:0,0:0:0:0,0,0	./.:0,0:0:0:0,0,0	./.:0,0:0:0:0,0,0	./.:0,0:0:0:0,0,0	./.:0,0:0:0:0,0,0	./.:0,0:0:0:0,0,0	./.:1,0:1:0:0,0,0	./.:0,0:0:0:0,0,0	./.:0,0:0:0:0,0,0	./.:0,0:0:0:0,0,0	./.:0,0:0:0:0,0,0	./.:0,0:0:0:0,0,0	./.:1,0:1:0:0,0,0	./.:0,0:0:0:0,0,0	./.:0,0:0:0:0,0,0	./.:0,0:0:0:0,0,0	./.:0,0:0:0:0,0,0	./.:0,0:0:0:0,0,0	./.:0,0:0:0:0,0,0	./.:0,0:0:0:0,0,0	./.:0,0:0:0:0,0,0	./.:0,0:0:0:0,0,0	./.:0,0:0:0:0,0,0	./.:0,0:0:0:0,0,0	./.:0,0:0:0:0,0,0	./.:0,0:0:0:0,0,0	./.:0,0:0:0:0,0,0	./.:0,0:0:0:0,0,0	./.:0,0:0:0:0,0,0	./.:0,0:0:0:0,0,0	./.:0,0:0:0:0,0,0	./.:0,0:0:0:0,0,0	./.:0,0:0:0:0,0,0	./.:0,0:0:0:0,0,0	./.:0,0:0:0:0,0,0	./.:0,0:0:0:0,0,0	./.:0,0:0:0:0,0,0	./.:0,0:0:0:0,0,0	./.:0,0:0:0:0,0,0	./.:0,0:0:0:0,0,0	./.:0,0:0:0:0,0,0	./.:0,0:0:0:0,0,0	./.:0,0:0:0:0,0,0	./.:0,0:0:0:0,0,0	./.:0,0:0:0:0,0,0	./.:0,0:0:0:0,0,0	./.:0,0:0:0:0,0,0	./.:0,0:0:0:0,0,0	./.:0,0:0:0:0,0,0	./.:0,0:0:0:0,0,0	./.:0,0:0:0:0,0,0	./.:0,0:0:0:0,0,0	./.:0,0:0:0:0,0,0	./.:0,0:0:0:0,0,0	./.:0,0:0:0:0,0,0	./.:0,0:0:0:0,0,0	./.:0,0:0:0:0,0,0	./.:0,0:0:0:0,0,0	./.:0,0:0:0:0,0,0	./.:0,0:0:0:0,0,0	./.:0,0:0:0:0,0,0	./.:0,0:0:0:0,0,0	1/1:0,2:2:6:76,6,0	./.:0,0:0:0:0,0,0	./.:0,0:0:0:0,0,0
Chr1	289121	.	C	CT	102.5	.	AC=4;AF=0.027;AN=146;BaseQRankSum=-1.383e+00;DP=595;ExcessHet=0.1829;FS=1.604;InbreedingCoeff=-0.0464;MLEAC=4;MLEAF=0.027;MQ=60.00;MQRankSum=0.00;QD=3.20;ReadPosRankSum=0.842;SOR=1.179	GT:AD:DP:GQ:PL	0/0:8,0:8:24:0,24,300	0/0:4,0:4:12:0,12,123	0/1:6,2:8:38:38,0,162	0/0:8,0:8:24:0,24,260	0/0:9,0:9:24:0,24,360	0/0:1,0:1:3:0,3,20	0/0:10,0:10:30:0,30,396	0/0:7,0:7:18:0,18,270	0/0:7,0:7:21:0,21,275	0/0:15,0:15:45:0,45,522	0/0:3,0:3:9:0,9,92	0/0:7,0:7:18:0,18,270	0/0:10,0:10:30:0,30,377	0/0:7,0:7:18:0,18,270	0/0:9,0:9:27:0,27,324	0/0:8,0:8:24:0,24,304	0/0:12,0:12:36:0,36,465	0/0:6,0:6:18:0,18,203	0/0:5,0:5:9:0,9,135	0/0:5,0:5:15:0,15,186	0/0:11,0:11:21:0,21,315	0/0:4,0:4:12:0,12,145	0/0:9,0:9:27:0,27,352	0/0:1,0:1:3:0,3,33	0/0:3,0:3:9:0,9,96	0/0:4,0:4:12:0,12,117	0/0:3,0:3:9:0,9,83	0/0:2,0:2:6:0,6,74	0/0:6,0:6:18:0,18,217	0/0:25,0:25:34:0,34,814	0/0:2,0:2:3:0,3,45	0/0:11,0:11:33:0,33,413	0/0:4,0:4:12:0,12,154	0/0:9,0:9:27:0,27,305	0/1:7,2:9:35:35,0,190	0/0:3,0:3:9:0,9,92	0/0:11,0:11:30:0,30,450	0/0:7,0:7:21:0,21,269	0/0:8,0:8:21:0,21,315	0/0:13,0:13:39:0,39,515	0/0:6,0:6:18:0,18,191	0/0:9,0:9:27:0,27,304	0/0:4,0:4:12:0,12,124	0/0:11,0:11:33:0,33,338	0/0:9,0:9:24:0,24,360	0/0:5,0:5:15:0,15,168	0/0:8,0:8:24:0,24,274	0/0:4,0:4:12:0,12,145	0/0:11,0:11:33:0,33,440	0/0:7,0:7:21:0,21,229	0/0:5,0:5:15:0,15,156	0/0:7,0:7:21:0,21,227	0/0:11,0:11:33:0,33,404	0/0:12,0:12:36:0,36,367	0/0:9,0:9:27:0,27,352	0/0:16,0:16:33:0,33,495	0/0:10,0:10:30:0,30,403	0/1:7,2:9:35:35,0,191	0/0:15,0:15:39:0,39,585	0/0:5,0:5:15:0,15,188	0/0:14,0:14:42:0,42,490	0/0:6,0:6:15:0,15,225	0/0:15,0:15:39:0,39,585	0/0:4,0:4:12:0,12,139	0/0:5,0:5:15:0,15,194	0/0:7,0:7:21:0,21,263	0/0:10,0:10:30:0,30,371	0/0:13,0:13:39:0,39,468	0/0:4,0:4:6:0,6,90	0/0:11,0:11:27:0,27,405	0/0:20,0:20:60:0,60,757	0/0:10,0:10:30:0,30,372	0/1:4,2:6:44:44,0,107
Chr1	289260	.	T	C	168307	.	AC=99;AF=0.678;AN=146;BaseQRankSum=-1.249e+00;DP=8196;ExcessHet=0.0000;FS=1.273;InbreedingCoeff=0.7804;MLEAC=99;MLEAF=0.678;MQ=60.00;MQRankSum=0.00;QD=27.60;ReadPosRankSum=0.407;SOR=0.963	GT:AD:DP:GQ:PL	0/0:65,0:65:99:0,120,1800	0/0:62,0:62:99:0,120,1800	1/1:0,88:88:99:3521,265,0	1/1:1,107:108:99:4274,282,0	0/1:34,52:86:99:1803,0,977	0/1:15,31:46:99:1132,0,448	1/1:0,84:84:99:3422,253,0	1/1:0,92:92:99:3778,277,0	0/1:42,50:92:99:1734,0,1416	1/1:0,110:110:99:4337,330,0	0/1:26,58:84:99:2073,0,754	1/1:0,97:97:99:3936,292,0	1/1:0,103:103:99:4182,310,0	1/1:0,75:75:99:3012,226,0	1/1:0,94:94:99:3771,283,0	1/1:0,85:85:99:3496,256,0	0/0:67,0:67:99:0,120,1800	1/1:1,81:82:99:3241,206,0	1/1:0,48:48:99:1919,144,0	1/1:0,87:87:99:3537,262,0	0/0:63,0:63:99:0,120,1800	1/1:0,87:87:99:3529,262,0	1/1:0,95:95:99:3853,286,0	1/1:0,57:57:99:2274,172,0	1/1:0,84:84:99:3379,252,0	1/1:0,82:82:99:3282,246,0	1/1:0,53:53:99:2175,160,0	1/1:0,90:90:99:3619,271,0	1/1:0,78:78:99:3134,235,0	1/1:0,117:117:99:4727,352,0	0/1:74,10:84:99:155,0,2684	1/1:0,88:88:99:3525,265,0	0/0:63,0:63:99:0,120,1800	0/0:65,0:65:99:0,120,1800	1/1:0,83:83:99:3389,250,0	1/1:0,52:52:99:2108,157,0	1/1:0,102:102:99:4117,307,0	1/1:2,98:100:99:3970,281,0	0/0:65,0:65:99:0,120,1800	1/1:0,103:103:99:4107,309,0	1/1:0,72:72:99:2838,217,0	0/1:29,54:83:99:1937,0,842	1/1:0,29:29:87:1166,87,0	1/1:0,58:58:99:2360,175,0	0/0:80,0:80:99:0,120,1800	0/0:63,0:63:99:0,120,1800	1/1:0,82:82:99:3369,247,0	0/0:55,0:55:99:0,120,1800	1/1:0,89:89:99:3621,268,0	0/0:65,0:65:99:0,120,1800	1/1:1,62:63:99:2213,154,0	1/1:0,97:97:99:3663,291,0	0/0:73,0:73:99:0,120,1800	1/1:0,86:86:99:3470,259,0	0/0:64,0:64:99:0,120,1800	0/0:72,0:72:99:0,120,1800	1/1:0,81:81:99:3279,244,0	0/0:68,0:68:99:0,120,1800	1/1:0,92:92:99:3706,277,0	0/0:54,0:54:99:0,120,1800	0/1:21,76:97:99:2755,0,466	1/1:0,81:81:99:3316,244,0	1/1:0,108:108:99:4237,324,0	1/1:0,82:82:99:3270,246,0	0/0:60,0:60:99:0,120,1800	1/1:0,79:79:99:3237,238,0	1/1:0,102:102:99:4138,307,0	1/1:0,114:114:99:4613,343,0	0/0:61,0:61:99:0,120,1800	0/0:64,0:64:99:0,120,1800	0/0:36,0:36:99:0,108,1454	1/1:2,84:86:99:3334,238,0	1/1:0,75:75:99:3016,225,0
Chr1	289386	.	G	GACC	96.14	.	AC=1;AF=0.071;AN=14;DP=366;ExcessHet=0.0000;FS=0.000;InbreedingCoeff=0.3196;MLEAC=9;MLEAF=0.643;MQ=60.00;QD=30.86;SOR=0.693	GT:AD:DP:GQ:PL	./.:0,0:0:0:0,0,0	./.:0,0:0:0:0,0,0	./.:0,0:0:0:0,0,0	./.:0,0:0:0:0,0,0	./.:0,0:0:0:0,0,0	./.:0,0:0:0:0,0,0	0/0:1,0:1:3:0,3,37	./.:0,0:0:0:0,0,0	./.:0,0:0:0:0,0,0	./.:0,0:0:0:0,0,0	./.:0,0:0:0:0,0,0	./.:0,0:0:0:0,0,0	./.:0,0:0:0:0,0,0	./.:0,0:0:0:0,0,0	./.:0,0:0:0:0,0,0	./.:0,0:0:0:0,0,0	./.:0,0:0:0:0,0,0	./.:0,0:0:0:0,0,0	./.:0,0:0:0:0,0,0	./.:0,0:0:0:0,0,0	./.:0,0:0:0:0,0,0	./.:0,0:0:0:0,0,0	./.:0,0:0:0:0,0,0	./.:0,0:0:0:0,0,0	./.:0,0:0:0:0,0,0	./.:0,0:0:0:0,0,0	./.:0,0:0:0:0,0,0	./.:0,0:0:0:0,0,0	./.:0,0:0:0:0,0,0	./.:0,0:0:0:0,0,0	./.:0,0:0:0:0,0,0	./.:0,0:0:0:0,0,0	./.:0,0:0:0:0,0,0	0/0:1,0:1:3:0,3,36	./.:0,0:0:0:0,0,0	./.:0,0:0:0:0,0,0	./.:0,0:0:0:0,0,0	./.:0,0:0:0:0,0,0	./.:0,0:0:0:0,0,0	./.:0,0:0:0:0,0,0	./.:0,0:0:0:0,0,0	./.:0,0:0:0:0,0,0	./.:0,0:0:0:0,0,0	./.:0,0:0:0:0,0,0	0/1:0,2:2:9:69,0,9	./.:0,0:0:0:0,0,0	./.:0,0:0:0:0,0,0	./.:0,0:0:0:0,0,0	./.:0,0:0:0:0,0,0	./.:0,0:0:0:0,0,0	./.:0,0:0:0:0,0,0	./.:0,0:0:0:0,0,0	./.:0,0:0:0:0,0,0	./.:0,0:0:0:0,0,0	./.:0,0:0:0:0,0,0	./.:0,0:0:0:0,0,0	./.:0,0:0:0:0,0,0	./.:0,0:0:0:0,0,0	./.:0,0:0:0:0,0,0	./.:0,0:0:0:0,0,0	0/0:1,0:1:3:0,3,36	./.:0,0:0:0:0,0,0	0/0:2,0:2:6:0,6,49	./.:0,0:0:0:0,0,0	./.:0,0:0:0:0,0,0	0/0:1,0:1:3:0,3,37	0/0:1,0:1:3:0,3,36	./.:0,0:0:0:0,0,0	./.:0,0:0:0:0,0,0	./.:0,0:0:0:0,0,0	./.:0,0:0:0:0,0,0	./.:0,0:0:0:0,0,0	./.:0,0:0:0:0,0,0
Chr1	289857	.	G	A	421.13	.	AC=6;AF=1.00;AN=6;DP=18;ExcessHet=0.0000;FS=0.000;InbreedingCoeff=0.3435;MLEAC=43;MLEAF=1.00;MQ=60.00;QD=28.61;SOR=2.303	GT:AD:DP:GQ:PL	./.:1,0:1:0:0,0,0	./.:0,0:0:0:0,0,0	./.:0,0:0:0:0,0,0	1/1:0,2:2:6:82,6,0	./.:0,0:0:0:0,0,0	./.:0,0:0:0:0,0,0	1/1:0,2:2:6:79,6,0	./.:0,0:0:0:0,0,0	./.:0,0:0:0:0,0,0	./.:0,0:0:0:0,0,0	./.:0,0:0:0:0,0,0	./.:0,0:0:0:0,0,0	./.:0,0:0:0:0,0,0	./.:0,0:0:0:0,0,0	./.:1,0:1:0:0,0,0	./.:1,0:1:0:0,0,0	./.:0,0:0:0:0,0,0	./.:0,0:0:0:0,0,0	./.:0,0:0:0:0,0,0	./.:0,0:0:0:0,0,0	./.:1,0:1:0:0,0,0	./.:0,0:0:0:0,0,0	./.:0,0:0:0:0,0,0	./.:0,0:0:0:0,0,0	./.:0,0:0:0:0,0,0	./.:0,0:0:0:0,0,0	./.:0,0:0:0:0,0,0	./.:0,0:0:0:0,0,0	./.:0,0:0:0:0,0,0	./.:0,0:0:0:0,0,0	./.:0,0:0:0:0,0,0	./.:0,0:0:0:0,0,0	./.:0,0:0:0:0,0,0	./.:0,0:0:0:0,0,0	./.:1,0:1:0:0,0,0	./.:0,0:0:0:0,0,0	./.:0,0:0:0:0,0,0	./.:0,0:0:0:0,0,0	./.:1,0:1:0:0,0,0	1/1:0,2:2:6:80,6,0	./.:0,0:0:0:0,0,0	./.:0,0:0:0:0,0,0	./.:0,0:0:0:0,0,0	./.:1,0:1:0:0,0,0	./.:0,0:0:0:0,0,0	./.:0,0:0:0:0,0,0	./.:0,0:0:0:0,0,0	./.:0,0:0:0:0,0,0	./.:0,0:0:0:0,0,0	./.:1,0:1:0:0,0,0	./.:0,0:0:0:0,0,0	./.:0,0:0:0:0,0,0	./.:0,0:0:0:0,0,0	./.:0,0:0:0:0,0,0	./.:0,0:0:0:0,0,0	./.:0,0:0:0:0,0,0	./.:0,0:0:0:0,0,0	./.:0,0:0:0:0,0,0	./.:0,0:0:0:0,0,0	./.:0,0:0:0:0,0,0	./.:0,0:0:0:0,0,0	./.:0,0:0:0:0,0,0	./.:0,0:0:0:0,0,0	./.:0,0:0:0:0,0,0	./.:0,0:0:0:0,0,0	./.:1,0:1:0:0,0,0	./.:0,0:0:0:0,0,0	./.:0,0:0:0:0,0,0	./.:0,0:0:0:0,0,0	./.:0,0:0:0:0,0,0	./.:0,0:0:0:0,0,0	./.:0,0:0:0:0,0,0	./.:0,0:0:0:0,0,0
Chr1	290167	.	C	G	222.75	.	AC=4;AF=0.030;AN=134;BaseQRankSum=0.967;DP=307;ExcessHet=0.2447;FS=11.020;InbreedingCoeff=-0.0377;MLEAC=7;MLEAF=0.052;MQ=60.00;MQRankSum=0.00;QD=9.28;ReadPosRankSum=0.00;SOR=2.812	GT:AD:DP:GQ:PL	0/0:5,0:5:15:0,15,137	0/0:8,0:8:0:0,0,253	0/0:3,0:3:0:0,0,39	0/0:7,0:7:0:0,0,208	0/0:8,0:8:24:0,24,260	0/0:1,0:1:3:0,3,35	0/0:7,0:7:21:0,21,213	0/0:2,0:2:3:0,3,45	0/0:9,0:9:27:0,27,325	0/0:4,0:4:0:0,0,80	0/0:5,0:5:0:0,0,91	0/0:4,0:4:12:0,12,151	0/0:2,0:2:6:0,6,75	0/0:4,0:4:0:0,0,81	0/0:6,0:6:0:0,0,157	0/0:4,0:4:12:0,12,155	0/0:8,0:8:0:0,0,235	0/0:3,0:3:0:0,0,42	./.:1,0:1:0:0,0,0	0/0:2,0:2:6:0,6,85	0/0:6,0:6:0:0,0,120	0/1:4,2:6:63:63,0,115	0/0:3,0:3:3:0,3,45	./.:0,0:0:0:0,0,0	0/0:5,0:5:15:0,15,132	0/0:6,0:6:18:0,18,177	0/0:1,0:1:3:0,3,32	./.:2,0:2:0:0,0,0	0/0:4,0:4:0:0,0,76	0/0:5,0:5:15:0,15,159	0/0:1,0:1:3:0,3,36	0/1:4,2:6:63:63,0,141	0/0:7,0:7:21:0,21,249	0/0:2,0:2:6:0,6,76	0/0:1,0:1:3:0,3,19	0/0:1,0:1:3:0,3,23	0/0:2,0:2:6:0,6,75	0/0:2,0:2:6:0,6,74	0/0:3,0:3:9:0,9,87	0/0:4,0:4:0:0,0,84	0/0:3,0:3:9:0,9,114	0/0:4,0:4:0:0,0,82	0/0:1,0:1:3:0,3,36	0/0:7,0:7:21:0,21,252	0/0:2,0:2:6:0,6,77	0/0:7,0:7:21:0,21,219	0/0:1,0:1:3:0,3,24	./.:1,0:1:0:0,0,0	0/0:5,0:5:12:0,12,180	./.:2,0:2:0:0,0,0	0/0:3,0:3:9:0,9,84	0/0:4,0:4:0:0,0,48	0/1:6,2:8:60:60,0,222	0/0:4,0:4:12:0,12,153	0/0:1,0:1:3:0,3,36	0/0:9,0:9:0:0,0,293	0/0:7,0:7:0:0,0,210	0/0:2,0:2:6:0,6,79	0/0:4,0:4:0:0,0,49	0/0:1,0:1:3:0,3,35	0/1:2,2:4:63:63,0,70	0/0:6,0:6:18:0,18,228	0/0:4,0:4:12:0,12,151	./.:2,0:2:0:0,0,0	0/0:3,0:3:9:0,9,94	0/0:4,0:4:12:0,12,156	0/0:3,0:3:9:0,9,86	0/0:4,0:4:0:0,0,81	0/0:8,0:8:0:0,0,184	0/0:8,0:8:24:0,24,272	0/0:8,0:8:0:0,0,180	0/0:3,0:3:9:0,9,104	0/0:1,0:1:3:0,3,23
Chr1	290491	.	CTCAGGTAAAACATAAATGTTTCCTTATTTAGTTGAAGTAGTAATCCTAAACAGTGTATGATCATTTTTTGGGTTGAAACATG	C	171.93	.	AC=2;AF=0.083;AN=24;DP=529;ExcessHet=0.0000;FS=0.000;InbreedingCoeff=0.3456;MLEAC=8;MLEAF=0.333;MQ=60.00;QD=29.82;SOR=0.368	GT:AD:DP:GQ:PGT:PID:PL:PS	./.:0,0:0:0:.:.:0,0,0	./.:0,0:0:0:.:.:0,0,0	./.:0,0:0:0:.:.:0,0,0	0/0:189,0:189:3:.:.:0,3,45	./.:0,0:0:0:.:.:0,0,0	./.:0,0:0:0:.:.:0,0,0	./.:0,0:0:0:.:.:0,0,0	./.:0,0:0:0:.:.:0,0,0	./.:0,0:0:0:.:.:0,0,0	./.:0,0:0:0:.:.:0,0,0	./.:0,0:0:0:.:.:0,0,0	./.:0,0:0:0:.:.:0,0,0	./.:0,0:0:0:.:.:0,0,0	./.:0,0:0:0:.:.:0,0,0	./.:0,0:0:0:.:.:0,0,0	./.:0,0:0:0:.:.:0,0,0	0/0:1,0:1:3:.:.:0,3,31	./.:0,0:0:0:.:.:0,0,0	./.:0,0:0:0:.:.:0,0,0	./.:0,0:0:0:.:.:0,0,0	./.:0,0:0:0:.:.:0,0,0	./.:0,0:0:0:.:.:0,0,0	0/0:1,0:1:3:.:.:0,3,15	./.:0,0:0:0:.:.:0,0,0	1|1:3,0:3:10:1|1:290491_CTCAGGTAAAACATAAATGTTTCCTTATTTAGTTGAAGTAGTAATCCTAAACAGTGTATGATCATTTTTTGGGTTGAAACATG_C:159,10,0:290491	./.:0,0:0:0:.:.:0,0,0	./.:0,0:0:0:.:.:0,0,0	./.:0,0:0:0:.:.:0,0,0	./.:0,0:0:0:.:.:0,0,0	./.:0,0:0:0:.:.:0,0,0	./.:0,0:0:0:.:.:0,0,0	./.:0,0:0:0:.:.:0,0,0	./.:0,0:0:0:.:.:0,0,0	./.:0,0:0:0:.:.:0,0,0	./.:0,0:0:0:.:.:0,0,0	./.:0,0:0:0:.:.:0,0,0	./.:0,0:0:0:.:.:0,0,0	./.:0,0:0:0:.:.:0,0,0	0/0:1,0:1:3:.:.:0,3,37	./.:0,0:0:0:.:.:0,0,0	./.:0,0:0:0:.:.:0,0,0	0/0:2,0:2:6:.:.:0,6,49	./.:0,0:0:0:.:.:0,0,0	./.:0,0:0:0:.:.:0,0,0	./.:0,0:0:0:.:.:0,0,0	./.:0,0:0:0:.:.:0,0,0	./.:0,0:0:0:.:.:0,0,0	./.:0,0:0:0:.:.:0,0,0	./.:0,0:0:0:.:.:0,0,0	0/0:1,0:1:3:.:.:0,3,15	./.:0,0:0:0:.:.:0,0,0	0/0:174,0:174:3:.:.:0,3,45	./.:0,0:0:0:.:.:0,0,0	./.:0,0:0:0:.:.:0,0,0	./.:0,0:0:0:.:.:0,0,0	./.:0,0:0:0:.:.:0,0,0	./.:0,0:0:0:.:.:0,0,0	./.:0,0:0:0:.:.:0,0,0	./.:0,0:0:0:.:.:0,0,0	0/0:1,0:1:3:.:.:0,3,37	./.:0,0:0:0:.:.:0,0,0	0/0:2,0:2:6:.:.:0,6,51	./.:0,0:0:0:.:.:0,0,0	0/0:1,0:1:3:.:.:0,3,32	./.:0,0:0:0:.:.:0,0,0	./.:0,0:0:0:.:.:0,0,0	./.:0,0:0:0:.:.:0,0,0	./.:0,0:0:0:.:.:0,0,0	0/0:2,0:2:6:.:.:0,6,52	./.:0,0:0:0:.:.:0,0,0	./.:0,0:0:0:.:.:0,0,0	./.:0,0:0:0:.:.:0,0,0	./.:0,0:0:0:.:.:0,0,0
Chr1	290554	.	A	C	385.12	.	AC=6;AF=1.00;AN=6;DP=18;ExcessHet=0.0000;FS=0.000;InbreedingCoeff=0.3435;MLEAC=43;MLEAF=1.00;MQ=60.00;QD=27.24;SOR=3.912	GT:AD:DP:GQ:PL	./.:0,0:0:0:0,0,0	./.:0,0:0:0:0,0,0	./.:0,0:0:0:0,0,0	./.:0,0:0:0:0,0,0	./.:0,0:0:0:0,0,0	./.:0,0:0:0:0,0,0	./.:0,0:0:0:0,0,0	./.:0,0:0:0:0,0,0	./.:0,0:0:0:0,0,0	./.:1,0:1:0:0,0,0	./.:0,0:0:0:0,0,0	./.:0,0:0:0:0,0,0	./.:0,0:0:0:0,0,0	1/1:0,2:2:6:80,6,0	./.:0,0:0:0:0,0,0	./.:0,0:0:0:0,0,0	./.:1,0:1:0:0,0,0	./.:0,0:0:0:0,0,0	./.:0,0:0:0:0,0,0	./.:0,0:0:0:0,0,0	./.:0,0:0:0:0,0,0	./.:0,0:0:0:0,0,0	./.:1,0:1:0:0,0,0	./.:0,0:0:0:0,0,0	./.:1,0:1:0:0,0,0	./.:0,0:0:0:0,0,0	./.:0,0:0:0:0,0,0	./.:0,0:0:0:0,0,0	./.:0,0:0:0:0,0,0	./.:0,0:0:0:0,0,0	./.:0,0:0:0:0,0,0	./.:0,0:0:0:0,0,0	./.:0,0:0:0:0,0,0	./.:1,0:1:0:0,0,0	./.:0,0:0:0:0,0,0	./.:0,0:0:0:0,0,0	./.:0,0:0:0:0,0,0	./.:0,0:0:0:0,0,0	./.:1,0:1:0:0,0,0	./.:0,0:0:0:0,0,0	./.:0,0:0:0:0,0,0	./.:0,0:0:0:0,0,0	./.:0,0:0:0:0,0,0	./.:0,0:0:0:0,0,0	./.:1,0:1:0:0,0,0	./.:0,0:0:0:0,0,0	./.:0,0:0:0:0,0,0	./.:0,0:0:0:0,0,0	./.:0,0:0:0:0,0,0	./.:0,0:0:0:0,0,0	./.:0,0:0:0:0,0,0	./.:0,0:0:0:0,0,0	./.:0,0:0:0:0,0,0	./.:0,0:0:0:0,0,0	./.:0,0:0:0:0,0,0	./.:1,0:1:0:0,0,0	./.:0,0:0:0:0,0,0	./.:0,0:0:0:0,0,0	./.:0,0:0:0:0,0,0	./.:1,0:1:0:0,0,0	./.:0,0:0:0:0,0,0	1/1:0,2:2:6:75,6,0	./.:0,0:0:0:0,0,0	./.:1,0:1:0:0,0,0	./.:0,0:0:0:0,0,0	./.:0,0:0:0:0,0,0	./.:0,0:0:0:0,0,0	./.:0,0:0:0:0,0,0	1/1:0,2:2:6:50,6,0	./.:1,0:1:0:0,0,0	./.:0,0:0:0:0,0,0	./.:0,0:0:0:0,0,0	./.:0,0:0:0:0,0,0
Chr1	290689	.	C	G	286.48	.	AC=4;AF=1.00;AN=4;DP=18;ExcessHet=0.0000;FS=0.000;InbreedingCoeff=0.3403;MLEAC=31;MLEAF=1.00;MQ=60.00;QD=26.64;SOR=3.258	GT:AD:DP:GQ:PL	./.:0,0:0:0:0,0,0	./.:1,0:1:0:0,0,0	./.:0,0:0:0:0,0,0	./.:1,0:1:0:0,0,0	./.:0,0:0:0:0,0,0	./.:0,0:0:0:0,0,0	./.:0,0:0:0:0,0,0	./.:1,0:1:0:0,0,0	./.:0,0:0:0:0,0,0	./.:0,0:0:0:0,0,0	./.:0,0:0:0:0,0,0	./.:0,0:0:0:0,0,0	./.:1,0:1:0:0,0,0	./.:0,0:0:0:0,0,0	./.:0,0:0:0:0,0,0	./.:0,0:0:0:0,0,0	./.:0,0:0:0:0,0,0	./.:0,0:0:0:0,0,0	./.:0,0:0:0:0,0,0	./.:1,0:1:0:0,0,0	./.:1,0:1:0:0,0,0	./.:1,0:1:0:0,0,0	./.:1,0:1:0:0,0,0	./.:0,0:0:0:0,0,0	./.:0,0:0:0:0,0,0	./.:0,0:0:0:0,0,0	./.:1,0:1:0:0,0,0	./.:0,0:0:0:0,0,0	./.:0,0:0:0:0,0,0	./.:0,0:0:0:0,0,0	./.:0,0:0:0:0,0,0	./.:0,0:0:0:0,0,0	./.:0,0:0:0:0,0,0	./.:0,0:0:0:0,0,0	./.:0,0:0:0:0,0,0	1/1:0,2:2:6:84,6,0	1/1:0,2:2:6:82,6,0	./.:0,0:0:0:0,0,0	./.:0,0:0:0:0,0,0	./.:0,0:0:0:0,0,0	./.:0,0:0:0:0,0,0	./.:0,0:0:0:0,0,0	./.:0,0:0:0:0,0,0	./.:0,0:0:0:0,0,0	./.:1,0:1:0:0,0,0	./.:0,0:0:0:0,0,0	./.:0,0:0:0:0,0,0	./.:0,0:0:0:0,0,0	./.:0,0:0:0:0,0,0	./.:0,0:0:0:0,0,0	./.:0,0:0:0:0,0,0	./.:0,0:0:0:0,0,0	./.:0,0:0:0:0,0,0	./.:0,0:0:0:0,0,0	./.:0,0:0:0:0,0,0	./.:1,0:1:0:0,0,0	./.:0,0:0:0:0,0,0	./.:0,0:0:0:0,0,0	./.:0,0:0:0:0,0,0	./.:0,0:0:0:0,0,0	./.:1,0:1:0:0,0,0	./.:1,0:1:0:0,0,0	./.:0,0:0:0:0,0,0	./.:0,0:0:0:0,0,0	./.:0,0:0:0:0,0,0	./.:0,0:0:0:0,0,0	./.:0,0:0:0:0,0,0	./.:0,0:0:0:0,0,0	./.:0,0:0:0:0,0,0	./.:0,0:0:0:0,0,0	./.:0,0:0:0:0,0,0	./.:0,0:0:0:0,0,0	./.:1,0:1:0:0,0,0
Chr1	290788	.	T	G	157525	.	AC=146;AF=1.00;AN=146;BaseQRankSum=1.78;DP=6637;ExcessHet=0.0000;FS=0.000;InbreedingCoeff=-0.0000;MLEAC=146;MLEAF=1.00;MQ=60.00;MQRankSum=0.00;QD=29.66;ReadPosRankSum=-4.980e-01;SOR=0.522	GT:AD:DP:GQ:PL	1/1:0,51:51:99:2027,153,0	1/1:0,62:62:99:2540,187,0	1/1:1,79:80:99:3107,217,0	1/1:0,76:76:99:3116,229,0	1/1:0,50:50:99:2000,150,0	1/1:0,35:35:99:1438,105,0	1/1:0,54:54:99:2216,163,0	1/1:0,62:62:99:2542,187,0	1/1:0,47:47:99:1891,141,0	1/1:0,67:67:99:2635,201,0	1/1:1,59:60:99:2364,158,0	1/1:0,60:60:99:2463,181,0	1/1:0,62:62:99:2434,186,0	1/1:0,42:42:99:1648,126,0	1/1:0,71:71:99:2790,214,0	1/1:0,61:61:99:2492,184,0	1/1:0,43:43:99:1631,129,0	1/1:0,55:55:99:2232,165,0	1/1:0,36:36:99:1432,108,0	1/1:0,48:48:99:1921,144,0	1/1:0,43:43:99:1538,129,0	1/1:0,59:59:99:2348,178,0	1/1:0,60:60:99:2368,181,0	1/1:0,32:32:96:1285,96,0	1/1:0,57:57:99:2266,171,0	1/1:0,52:52:99:2121,157,0	1/1:0,29:29:87:1193,87,0	1/1:0,44:44:99:1766,132,0	1/1:0,49:49:99:1911,147,0	1/1:0,77:77:99:3128,232,0	1/1:0,45:45:99:1792,135,0	1/1:0,70:70:99:2706,210,0	1/1:0,49:49:99:1952,147,0	1/1:0,61:61:99:2410,184,0	1/1:0,60:60:99:2458,181,0	1/1:0,39:39:99:1537,117,0	1/1:0,48:48:99:1955,144,0	1/1:0,53:53:99:2164,160,0	1/1:0,61:61:99:2466,184,0	1/1:0,57:57:99:2260,171,0	1/1:0,47:47:99:1846,141,0	1/1:0,53:53:99:2120,160,0	1/1:0,35:35:99:1417,105,0	1/1:0,45:45:99:1828,135,0	1/1:0,80:80:99:3135,241,0	1/1:0,40:40:99:1571,120,0	1/1:0,58:58:99:2378,175,0	1/1:0,36:36:99:1341,108,0	1/1:1,60:61:99:2419,161,0	1/1:0,53:53:99:2048,160,0	1/1:0,46:46:99:1590,138,0	1/1:1,67:68:99:2426,170,0	1/1:0,52:52:99:2055,156,0	1/1:0,65:65:99:2551,195,0	1/1:0,47:47:99:1841,141,0	1/1:0,49:49:99:1996,147,0	1/1:0,55:55:99:2228,166,0	1/1:0,58:58:99:2312,174,0	1/1:1,59:60:99:2353,157,0	1/1:0,34:34:99:1341,102,0	1/1:0,48:48:99:1881,144,0	1/1:0,50:50:99:2017,150,0	1/1:0,66:66:99:2585,199,0	1/1:0,41:41:99:1616,123,0	1/1:0,48:48:99:1861,144,0	1/1:0,50:50:99:2046,150,0	1/1:0,61:61:99:2344,183,0	1/1:0,68:68:99:2792,205,0	1/1:0,42:42:99:1663,126,0	1/1:0,63:63:99:2474,189,0	1/1:0,67:67:99:2711,202,0	1/1:0,61:61:99:2423,184,0	1/1:0,51:51:99:2073,154,0
Chr1	291008	.	C	A	93475.3	.	AC=146;AF=1.00;AN=146;DP=4374;ExcessHet=0.0000;FS=0.000;InbreedingCoeff=-0.0018;MLEAC=146;MLEAF=1.00;MQ=60.00;QD=32.84;SOR=4.748	GT:AD:DP:GQ:PL	1/1:0,48:48:99:1915,144,0	1/1:0,24:24:72:987,72,0	1/1:0,60:60:99:2382,180,0	1/1:0,32:32:96:1309,96,0	1/1:0,20:20:60:814,60,0	1/1:0,9:9:27:365,27,0	1/1:0,40:40:99:1593,120,0	1/1:0,31:31:93:1267,93,0	1/1:0,39:39:99:1580,117,0	1/1:0,47:47:99:1804,141,0	1/1:0,40:40:99:1582,120,0	1/1:0,27:27:81:1114,81,0	1/1:0,46:46:99:1822,138,0	1/1:0,24:24:72:945,72,0	1/1:0,51:51:99:2016,154,0	1/1:0,45:45:99:1788,135,0	1/1:0,41:41:99:1569,123,0	1/1:0,27:27:81:1087,81,0	1/1:0,10:10:30:402,30,0	1/1:0,26:26:78:1018,78,0	1/1:0,28:28:84:993,84,0	1/1:0,31:31:93:1223,93,0	1/1:0,26:26:78:1030,78,0	1/1:0,6:6:18:244,18,0	1/1:0,25:25:75:990,75,0	1/1:0,29:29:87:1179,87,0	1/1:0,2:2:6:83,6,0	1/1:0,19:19:57:755,57,0	1/1:0,33:33:99:1304,99,0	1/1:0,46:46:99:1867,138,0	1/1:0,21:21:63:834,63,0	1/1:0,37:37:99:1450,111,0	1/1:0,46:46:99:1820,138,0	1/1:0,33:33:99:1272,99,0	1/1:0,46:46:99:1889,138,0	1/1:0,12:12:36:477,36,0	1/1:0,42:42:99:1704,126,0	1/1:0,33:33:99:1346,99,0	1/1:0,43:43:99:1743,129,0	1/1:0,43:43:99:1709,129,0	1/1:0,26:26:78:1025,78,0	1/1:0,20:20:60:788,60,0	1/1:0,6:6:18:240,18,0	1/1:0,28:28:84:1136,84,0	1/1:0,48:48:99:1915,144,0	1/1:0,8:8:24:322,24,0	1/1:0,32:32:96:1276,96,0	1/1:0,21:21:63:764,63,0	1/1:0,41:41:99:1653,123,0	1/1:0,16:16:48:627,48,0	1/1:0,7:7:21:242,21,0	1/1:0,57:57:99:2021,171,0	1/1:0,41:41:99:1642,123,0	1/1:0,22:22:66:874,66,0	1/1:0,41:41:99:1619,123,0	1/1:0,40:40:99:1640,120,0	1/1:0,32:32:96:1297,96,0	1/1:0,32:32:96:1311,96,0	1/1:0,36:36:99:1457,108,0	1/1:0,6:6:18:243,18,0	1/1:0,42:42:99:1665,126,0	1/1:0,37:37:99:1505,111,0	1/1:0,40:40:99:1547,120,0	1/1:0,33:33:99:1312,99,0	1/1:0,24:24:72:922,72,0	1/1:0,25:25:75:996,75,0	1/1:0,53:53:99:2066,159,0	1/1:0,42:42:99:1722,126,0	1/1:0,30:30:90:1161,90,0	1/1:0,24:24:72:938,72,0	1/1:0,52:52:99:2118,157,0	1/1:0,31:31:93:1224,93,0	1/1:0,32:32:96:1239,96,0
Chr1	293388	.	A	T	12448.9	.	AC=124;AF=1.00;AN=124;DP=400;ExcessHet=0.0000;FS=0.000;InbreedingCoeff=0.4197;MLEAC=143;MLEAF=1.00;MQ=60.00;QD=30.53;SOR=9.905	GT:AD:DP:GQ:PL	1/1:0,5:5:15:197,15,0	1/1:0,8:8:24:320,24,0	1/1:0,2:2:6:80,6,0	1/1:0,7:7:21:270,21,0	./.:1,0:1:0:0,0,0	./.:0,0:0:0:0,0,0	1/1:0,6:6:18:235,18,0	1/1:0,7:7:21:280,21,0	1/1:0,4:4:12:158,12,0	1/1:0,4:4:12:154,12,0	1/1:0,5:5:15:197,15,0	1/1:0,6:6:18:241,18,0	1/1:0,5:5:15:194,15,0	1/1:0,7:7:21:268,21,0	1/1:0,2:2:6:78,6,0	1/1:0,2:2:6:78,6,0	1/1:0,6:6:18:226,18,0	1/1:0,5:5:15:194,15,0	./.:0,0:0:0:0,0,0	./.:0,0:0:0:0,0,0	1/1:0,3:3:9:102,9,0	1/1:0,2:2:6:79,6,0	1/1:0,5:5:15:195,15,0	1/1:0,4:4:12:151,12,0	1/1:0,3:3:9:120,9,0	1/1:0,3:3:9:115,9,0	./.:0,0:0:0:0,0,0	1/1:0,2:2:6:78,6,0	1/1:0,4:4:12:154,12,0	1/1:0,6:6:18:230,18,0	1/1:0,4:4:12:154,12,0	1/1:0,2:2:6:78,6,0	1/1:0,4:4:12:151,12,0	1/1:0,2:2:6:78,6,0	./.:1,0:1:0:0,0,0	./.:1,0:1:0:0,0,0	1/1:0,4:4:12:143,12,0	1/1:0,5:5:15:202,15,0	1/1:0,3:3:9:119,9,0	1/1:0,6:6:18:224,18,0	1/1:0,4:4:12:156,12,0	1/1:0,6:6:18:233,18,0	1/1:0,4:4:12:159,12,0	1/1:0,6:6:18:240,18,0	1/1:0,2:2:6:84,6,0	1/1:0,8:8:24:312,24,0	1/1:0,2:2:6:81,6,0	1/1:0,8:8:24:278,24,0	1/1:0,3:3:9:119,9,0	1/1:0,5:5:15:187,15,0	1/1:0,5:5:15:169,15,0	1/1:0,5:5:15:180,15,0	1/1:0,6:6:18:231,18,0	1/1:0,5:5:15:190,15,0	1/1:0,2:2:6:75,6,0	1/1:0,5:5:15:201,15,0	1/1:0,3:3:9:119,9,0	./.:1,0:1:0:0,0,0	./.:1,0:1:0:0,0,0	./.:1,0:1:0:0,0,0	1/1:0,6:6:18:220,18,0	1/1:0,6:6:18:220,18,0	1/1:0,4:4:12:151,12,0	1/1:0,3:3:9:117,9,0	1/1:0,6:6:18:222,18,0	1/1:0,3:3:9:121,9,0	1/1:0,7:7:21:274,21,0	1/1:0,7:7:21:278,21,0	1/1:0,5:5:15:194,15,0	1/1:0,7:7:21:270,21,0	1/1:0,3:3:9:119,9,0	1/1:0,4:4:12:154,12,0	./.:1,0:1:0:0,0,0
Chr1	293420	.	CT	C	3110.91	.	AC=48;AF=0.960;AN=50;DP=97;ExcessHet=0.0000;FS=0.000;InbreedingCoeff=0.4075;MLEAC=120;MLEAF=1.00;MQ=60.00;QD=31.92;SOR=5.994	GT:AD:DP:GQ:PL	./.:0,0:0:0:0,0,0	1/1:0,2:2:6:73,6,0	./.:0,0:0:0:0,0,0	./.:0,0:0:0:0,0,0	./.:0,0:0:0:0,0,0	./.:0,0:0:0:0,0,0	./.:0,0:0:0:0,0,0	1/1:0,2:2:6:73,6,0	./.:1,0:1:0:0,0,0	1/1:0,4:4:12:146,12,0	./.:0,0:0:0:0,0,0	./.:1,0:1:0:0,0,0	./.:1,0:1:0:0,0,0	./.:1,0:1:0:0,0,0	./.:1,0:1:0:0,0,0	1/1:0,3:3:9:109,9,0	./.:0,0:0:0:0,0,0	./.:0,0:0:0:0,0,0	./.:0,0:0:0:0,0,0	./.:0,0:0:0:0,0,0	1/1:0,2:2:6:73,6,0	./.:1,0:1:0:0,0,0	./.:0,0:0:0:0,0,0	./.:0,0:0:0:0,0,0	1/1:0,2:2:6:73,6,0	./.:1,0:1:0:0,0,0	./.:0,0:0:0:0,0,0	./.:1,0:1:0:0,0,0	./.:0,0:0:0:0,0,0	1/1:0,2:2:6:73,6,0	./.:0,0:0:0:0,0,0	1/1:0,3:3:9:109,9,0	./.:1,0:1:0:0,0,0	./.:1,0:1:0:0,0,0	./.:1,0:1:0:0,0,0	./.:0,0:0:0:0,0,0	./.:1,0:1:0:0,0,0	./.:0,0:0:0:0,0,0	1/1:0,4:4:12:146,12,0	./.:0,0:0:0:0,0,0	1/1:0,3:3:9:109,9,0	0/0:1,0:1:3:0,3,41	./.:1,0:1:0:0,0,0	./.:1,0:1:0:0,0,0	1/1:0,3:3:9:109,9,0	1/1:0,2:2:6:73,6,0	./.:0,0:0:0:0,0,0	1/1:0,2:2:6:73,6,0	./.:0,0:0:0:0,0,0	./.:1,0:1:0:0,0,0	./.:1,0:1:0:0,0,0	1/1:0,2:2:6:73,6,0	1/1:0,2:2:6:73,6,0	1/1:0,2:2:6:73,6,0	./.:0,0:0:0:0,0,0	1/1:0,2:2:6:73,6,0	1/1:0,2:2:6:73,6,0	./.:0,0:0:0:0,0,0	1/1:0,3:3:9:109,9,0	1/1:0,3:3:9:109,9,0	./.:0,0:0:0:0,0,0	1/1:0,3:3:9:109,9,0	./.:1,0:1:0:0,0,0	./.:1,0:1:0:0,0,0	./.:0,0:0:0:0,0,0	./.:0,0:0:0:0,0,0	1/1:0,2:2:6:73,6,0	1/1:0,3:3:9:109,9,0	./.:2,0:2:0:0,0,0	./.:1,0:1:0:0,0,0	1/1:0,3:3:9:109,9,0	./.:0,0:0:0:0,0,0	./.:0,0:0:0:0,0,0
Chr1	293722	.	C	T	117785	.	AC=47;AF=0.322;AN=146;BaseQRankSum=-4.561e+00;DP=7551;ExcessHet=0.0000;FS=0.000;InbreedingCoeff=0.7804;MLEAC=47;MLEAF=0.322;MQ=60.00;MQRankSum=0.00;QD=27.68;ReadPosRankSum=2.37;SOR=0.703	GT:AD:DP:GQ:PL	1/1:1,127:128:99:4972,343,0	1/1:0,147:147:99:5871,442,0	0/0:39,0:39:99:0,117,1384	0/0:55,0:55:99:0,120,1800	0/1:125,41:166:99:1104,0,4378	0/1:31,9:40:99:235,0,1054	0/0:33,0:33:99:0,99,1279	0/0:49,0:49:99:0,120,1800	0/1:251,70:321:99:1808,0,8702	0/0:39,0:39:99:0,117,1472	0/1:218,31:249:99:455,0,7769	0/0:37,0:37:99:0,108,1620	0/0:45,0:45:99:0,120,1800	0/0:39,0:39:99:0,114,1600	0/0:41,0:41:99:0,120,1800	0/0:35,0:35:99:0,105,1284	1/1:2,150:152:99:5501,383,0	0/0:37,0:37:99:0,111,1486	0/0:52,0:52:99:0,120,1800	0/0:34,0:34:99:0,102,1279	1/1:0,122:122:99:4194,367,0	0/0:36,0:36:99:0,108,1446	0/0:42,0:42:99:0,120,1800	0/0:42,0:42:99:0,112,1684	0/0:33,0:33:99:0,99,1231	0/0:40,0:40:99:0,105,1638	0/0:33,0:33:99:0,99,1151	0/0:33,0:33:99:0,99,1199	0/0:38,0:38:99:0,114,1359	0/0:43,0:43:99:0,120,1800	0/1:40,107:147:99:3660,0,1153	0/0:34,0:34:99:0,102,1204	1/1:0,190:190:99:7331,572,0	1/1:0,177:177:99:6732,533,0	0/0:33,0:33:99:0,99,1243	0/0:44,0:44:99:0,104,1800	0/0:40,0:40:99:0,120,1606	0/0:40,0:40:99:0,120,1576	1/1:0,159:159:99:6258,478,0	0/0:36,0:36:99:0,105,1560	0/0:33,0:33:99:0,99,1297	0/1:196,28:224:99:419,0,7008	0/0:36,0:36:99:0,105,1402	0/0:33,0:33:99:0,99,1333	1/1:0,130:130:99:5033,391,0	1/1:0,129:129:99:4990,388,0	0/0:34,0:34:99:0,102,1290	1/1:0,96:96:99:3384,289,0	0/0:33,0:33:99:0,99,1324	1/1:0,133:133:99:5029,400,0	0/0:33,0:33:99:0,99,1102	0/0:36,0:36:99:0,108,1324	1/1:0,193:193:99:7492,580,0	0/0:39,0:39:99:0,117,1517	1/1:0,152:152:99:5822,457,0	1/1:0,160:160:99:6354,482,0	0/0:37,0:37:99:0,111,1405	1/1:0,114:114:99:4421,343,0	0/0:37,0:37:99:0,111,1400	1/1:0,59:59:99:2327,178,0	0/1:207,32:239:99:508,0,6888	0/0:33,0:33:99:0,99,1292	0/0:37,0:37:99:0,108,1620	0/0:34,0:34:99:0,99,1485	1/1:0,139:139:99:5215,418,0	0/0:34,0:34:99:0,102,1348	0/0:46,0:46:99:0,119,1800	0/0:42,0:42:99:0,120,1800	1/1:0,156:156:99:5931,469,0	1/1:0,145:145:99:5548,436,0	1/1:0,188:188:99:7342,566,0	0/0:35,0:35:99:0,105,1371	0/0:34,0:34:99:0,102,1315
Chr1	293727	.	C	T	58.62	.	AC=2;AF=0.017;AN=116;DP=3103;ExcessHet=0.0000;FS=0.000;InbreedingCoeff=0.5943;MLEAC=1;MLEAF=8.621e-03;MQ=60.00;QD=29.31;SOR=2.303	GT:AD:DP:GQ:PL	0/0:2,0:2:3:0,3,45	./.:0,0:0:0:0,0,0	0/0:39,0:39:99:0,117,1384	0/0:55,0:55:99:0,120,1800	0/0:127,0:127:99:0,120,1800	0/0:31,0:31:90:0,90,1350	0/0:33,0:33:99:0,99,1279	0/0:49,0:49:99:0,120,1800	0/0:255,0:255:99:0,120,1800	0/0:39,0:39:99:0,117,1472	0/0:223,0:223:99:0,120,1800	0/0:37,0:37:99:0,108,1620	0/0:45,0:45:99:0,120,1800	0/0:39,0:39:99:0,114,1600	0/0:41,0:41:99:0,120,1800	0/0:35,0:35:99:0,105,1284	0/0:2,0:2:6:0,6,76	0/0:37,0:37:99:0,111,1486	0/0:52,0:52:99:0,120,1800	0/0:34,0:34:99:0,102,1279	0/0:1,0:1:3:0,3,35	0/0:36,0:36:99:0,108,1446	0/0:42,0:42:99:0,120,1800	0/0:42,0:42:99:0,112,1684	0/0:33,0:33:99:0,99,1231	0/0:40,0:40:99:0,105,1638	0/0:33,0:33:99:0,99,1151	0/0:33,0:33:99:0,99,1199	0/0:38,0:38:99:0,114,1359	0/0:43,0:43:99:0,120,1800	0/0:42,0:42:88:0,88,1490	0/0:34,0:34:99:0,102,1204	1/1:0,2:2:6:81,6,0	./.:0,0:0:0:0,0,0	0/0:33,0:33:99:0,99,1243	0/0:44,0:44:99:0,104,1800	0/0:40,0:40:99:0,120,1606	0/0:40,0:40:99:0,120,1576	0/0:1,0:1:3:0,3,42	0/0:36,0:36:99:0,105,1560	0/0:33,0:33:99:0,99,1297	0/0:207,0:207:99:0,120,1800	0/0:36,0:36:99:0,105,1402	0/0:33,0:33:99:0,99,1333	./.:0,0:0:0:0,0,0	./.:0,0:0:0:0,0,0	0/0:34,0:34:99:0,102,1290	./.:0,0:0:0:0,0,0	0/0:33,0:33:99:0,99,1324	./.:0,0:0:0:0,0,0	0/0:33,0:33:99:0,99,1102	0/0:36,0:36:99:0,108,1324	./.:0,0:0:0:0,0,0	0/0:39,0:39:99:0,117,1517	./.:0,0:0:0:0,0,0	./.:0,0:0:0:0,0,0	0/0:37,0:37:99:0,111,1405	./.:0,0:0:0:0,0,0	0/0:37,0:37:99:0,111,1400	./.:0,0:0:0:0,0,0	0/0:222,0:222:99:0,120,1800	0/0:33,0:33:99:0,99,1292	0/0:37,0:37:99:0,108,1620	0/0:34,0:34:99:0,99,1485	./.:0,0:0:0:0,0,0	0/0:34,0:34:99:0,102,1348	0/0:46,0:46:99:0,119,1800	0/0:42,0:42:99:0,120,1800	./.:0,0:0:0:0,0,0	./.:0,0:0:0:0,0,0	./.:0,0:0:0:0,0,0	0/0:35,0:35:99:0,105,1371	0/0:34,0:34:99:0,102,1315
Chr1	293889	.	C	CT	54.72	.	AC=2;AF=0.031;AN=64;DP=52;ExcessHet=0.0000;FS=0.000;InbreedingCoeff=0.3375;MLEAC=3;MLEAF=0.047;MQ=60.00;QD=27.36;SOR=0.693	GT:AD:DP:GQ:PL	0/0:1,0:1:3:0,3,21	0/0:2,0:2:6:0,6,63	0/0:1,0:1:3:0,3,34	0/0:3,0:3:9:0,9,84	./.:0,0:0:0:0,0,0	./.:0,0:0:0:0,0,0	./.:0,0:0:0:0,0,0	./.:0,0:0:0:0,0,0	0/0:2,0:2:6:0,6,45	./.:0,0:0:0:0,0,0	./.:0,0:0:0:0,0,0	./.:0,0:0:0:0,0,0	0/0:1,0:1:3:0,3,36	0/0:1,0:1:3:0,3,36	0/0:3,0:3:9:0,9,107	0/0:1,0:1:3:0,3,33	./.:0,0:0:0:0,0,0	./.:0,0:0:0:0,0,0	./.:0,0:0:0:0,0,0	0/0:2,0:2:6:0,6,38	0/0:3,0:3:9:0,9,81	0/0:2,0:2:6:0,6,61	0/0:2,0:2:6:0,6,70	./.:0,0:0:0:0,0,0	0/0:1,0:1:3:0,3,33	0/0:1,0:1:3:0,3,18	./.:0,0:0:0:0,0,0	./.:0,0:0:0:0,0,0	./.:0,0:0:0:0,0,0	./.:0,0:0:0:0,0,0	./.:0,0:0:0:0,0,0	0/0:1,0:1:3:0,3,33	./.:0,0:0:0:0,0,0	0/0:2,0:2:6:0,6,73	./.:0,0:0:0:0,0,0	./.:0,0:0:0:0,0,0	./.:0,0:0:0:0,0,0	./.:0,0:0:0:0,0,0	./.:0,0:0:0:0,0,0	0/0:3,0:3:9:0,9,70	0/0:1,0:1:3:0,3,34	0/0:1,0:1:3:0,3,37	./.:0,0:0:0:0,0,0	./.:0,0:0:0:0,0,0	0/0:1,0:1:3:0,3,33	./.:0,0:0:0:0,0,0	0/0:1,0:1:3:0,3,33	./.:0,0:0:0:0,0,0	./.:0,0:0:0:0,0,0	./.:0,0:0:0:0,0,0	./.:0,0:0:0:0,0,0	0/0:1,0:1:3:0,3,30	0/0:4,0:4:12:0,12,121	0/0:2,0:2:6:0,6,75	./.:0,0:0:0:0,0,0	0/0:1,0:1:3:0,3,32	./.:0,0:0:0:0,0,0	./.:0,0:0:0:0,0,0	./.:0,0:0:0:0,0,0	./.:0,0:0:0:0,0,0	0/0:2,0:2:6:0,6,49	./.:0,0:0:0:0,0,0	./.:0,0:0:0:0,0,0	./.:0,0:0:0:0,0,0	./.:0,0:0:0:0,0,0	0/0:1,0:1:3:0,3,33	0/0:1,0:1:3:0,3,19	./.:0,0:0:0:0,0,0	./.:0,0:0:0:0,0,0	1/1:0,2:2:6:64,6,0	0/0:1,0:1:3:0,3,37	./.:0,0:0:0:0,0,0	0/0:1,0:1:3:0,3,36
Chr1	293992	.	G	GA	476.82	.	AC=12;AF=0.273;AN=44;DP=37;ExcessHet=0.0000;FS=0.000;InbreedingCoeff=0.3495;MLEAC=34;MLEAF=0.773;MQ=60.00;QD=31.64;SOR=1.022	GT:AD:DP:GQ:PL	./.:0,0:0:0:0,0,0	0/0:1,0:1:3:0,3,42	./.:0,0:0:0:0,0,0	./.:0,0:0:0:0,0,0	./.:0,0:0:0:0,0,0	./.:0,0:0:0:0,0,0	./.:0,0:0:0:0,0,0	./.:0,0:0:0:0,0,0	0/0:1,0:1:3:0,3,42	./.:0,0:0:0:0,0,0	0/0:1,0:1:3:0,3,34	0/0:1,0:1:3:0,3,35	0/0:2,0:2:3:0,3,45	./.:0,0:0:0:0,0,0	1/1:0,2:2:6:65,6,0	1/1:0,2:2:6:65,6,0	./.:0,0:0:0:0,0,0	./.:0,0:0:0:0,0,0	./.:0,0:0:0:0,0,0	./.:0,0:0:0:0,0,0	./.:0,0:0:0:0,0,0	./.:0,0:0:0:0,0,0	0/0:1,0:1:3:0,3,38	./.:0,0:0:0:0,0,0	1/1:0,1:1:3:33,3,0	0/0:1,0:1:3:0,3,39	./.:0,0:0:0:0,0,0	./.:0,0:0:0:0,0,0	./.:0,0:0:0:0,0,0	./.:0,0:0:0:0,0,0	./.:0,0:0:0:0,0,0	0/0:1,0:1:3:0,3,35	./.:0,0:0:0:0,0,0	0/0:1,0:1:3:0,3,37	0/0:1,0:1:3:0,3,34	./.:0,0:0:0:0,0,0	./.:0,0:0:0:0,0,0	./.:0,0:0:0:0,0,0	./.:0,0:0:0:0,0,0	0/0:3,0:3:3:0,3,45	./.:0,0:0:0:0,0,0	0/0:3,0:3:3:0,3,45	./.:0,0:0:0:0,0,0	./.:0,0:0:0:0,0,0	0/0:1,0:1:3:0,3,38	./.:0,0:0:0:0,0,0	./.:0,0:0:0:0,0,0	./.:0,0:0:0:0,0,0	1/1:0,3:3:9:98,9,0	./.:0,0:0:0:0,0,0	./.:0,0:0:0:0,0,0	./.:0,0:0:0:0,0,0	1/1:0,2:2:6:65,6,0	./.:0,0:0:0:0,0,0	./.:0,0:0:0:0,0,0	./.:0,0:0:0:0,0,0	./.:0,0:0:0:0,0,0	1/1:0,2:2:6:65,6,0	0/0:1,0:1:3:0,3,33	./.:0,0:0:0:0,0,0	0/0:1,0:1:3:0,3,35	./.:0,0:0:0:0,0,0	./.:0,0:0:0:0,0,0	./.:0,0:0:0:0,0,0	./.:0,0:0:0:0,0,0	./.:0,0:0:0:0,0,0	./.:0,0:0:0:0,0,0	./.:0,0:0:0:0,0,0	./.:0,0:0:0:0,0,0	./.:0,0:0:0:0,0,0	0/0:1,0:1:3:0,3,22	./.:0,0:0:0:0,0,0	./.:0,0:0:0:0,0,0
Chr1	294053	.	A	T	145.54	.	AC=2;AF=0.038;AN=52;BaseQRankSum=1.38;DP=181;ExcessHet=0.0934;FS=0.000;InbreedingCoeff=0.2923;MLEAC=8;MLEAF=0.154;MQ=60.00;MQRankSum=0.00;QD=18.19;ReadPosRankSum=0.431;SOR=1.609	GT:AD:DP:GQ:PL	./.:0,0:0:0:0,0,0	0/0:2,0:2:6:0,6,78	./.:1,0:1:0:0,0,0	./.:2,0:2:0:0,0,0	./.:0,0:0:0:0,0,0	./.:0,0:0:0:0,0,0	./.:0,0:0:0:0,0,0	0/0:1,0:1:3:0,3,35	0/0:3,0:3:0:0,0,41	./.:1,0:1:0:0,0,0	0/0:2,0:2:3:0,3,45	./.:2,0:2:0:0,0,0	0/0:4,0:4:0:0,0,56	0/0:1,0:1:3:0,3,38	0/1:2,2:4:69:69,0,70	0/0:4,0:4:9:0,9,135	./.:1,0:1:0:0,0,0	./.:1,0:1:0:0,0,0	./.:0,0:0:0:0,0,0	./.:0,0:0:0:0,0,0	./.:0,0:0:0:0,0,0	./.:0,0:0:0:0,0,0	0/0:1,0:1:3:0,3,18	./.:0,0:0:0:0,0,0	0/0:4,0:4:12:0,12,145	0/0:2,0:2:6:0,6,83	./.:0,0:0:0:0,0,0	./.:0,0:0:0:0,0,0	./.:1,0:1:0:0,0,0	./.:0,0:0:0:0,0,0	./.:0,0:0:0:0,0,0	0/0:1,0:1:3:0,3,34	./.:0,0:0:0:0,0,0	./.:2,0:2:0:0,0,1	0/0:2,0:2:6:0,6,49	./.:0,0:0:0:0,0,0	./.:0,0:0:0:0,0,0	0/0:1,0:1:3:0,3,36	./.:0,0:0:0:0,0,0	0/0:1,0:1:3:0,3,37	./.:1,0:1:0:0,0,0	0/0:1,0:1:3:0,3,37	./.:1,0:1:0:0,0,0	./.:0,0:0:0:0,0,0	./.:1,0:1:0:0,0,0	./.:0,0:0:0:0,0,0	./.:1,0:1:0:0,0,0	./.:0,0:0:0:0,0,0	0/0:4,0:4:9:0,9,135	./.:0,0:0:0:0,0,0	./.:0,0:0:0:0,0,0	./.:0,0:0:0:0,0,0	0/0:3,0:3:6:0,6,90	0/0:2,0:2:6:0,6,59	./.:1,0:1:0:0,0,0	./.:0,0:0:0:0,0,0	./.:1,0:1:0:0,0,0	0/0:2,0:2:6:0,6,47	0/1:2,2:4:32:71,0,32	./.:1,0:1:0:0,0,0	./.:2,0:2:0:0,0,0	./.:0,0:0:0:0,0,0	./.:0,0:0:0:0,0,0	0/0:1,0:1:3:0,3,19	0/0:1,0:1:3:0,3,41	0/0:1,0:1:3:0,3,19	0/0:2,0:2:6:0,6,76	./.:0,0:0:0:0,0,0	./.:0,0:0:0:0,0,0	./.:2,0:2:0:0,0,0	./.:1,0:1:0:0,0,0	./.:0,0:0:0:0,0,0	0/0:1,0:1:3:0,3,35
Chr1	294093	.	T	C	71883.4	.	AC=47;AF=0.322;AN=146;BaseQRankSum=-8.920e-01;DP=6115;ExcessHet=0.0000;FS=0.000;InbreedingCoeff=0.7804;MLEAC=47;MLEAF=0.322;MQ=60.00;MQRankSum=0.00;QD=29.14;ReadPosRankSum=2.77;SOR=0.689	GT:AD:DP:GQ:PL	1/1:1,90:91:99:3535,233,0	1/1:0,87:87:99:3505,262,0	0/0:48,0:48:99:0,120,1800	0/0:49,0:49:99:0,120,1800	0/1:74,34:108:99:1013,0,2549	0/1:38,13:51:99:362,0,1337	0/0:50,0:50:99:0,120,1800	0/0:49,0:49:99:0,120,1800	0/1:111,36:147:99:977,0,3983	0/0:52,0:52:99:0,120,1800	0/1:105,27:132:99:652,0,3592	0/0:56,0:56:99:0,120,1800	0/0:52,0:52:99:0,120,1800	0/0:51,0:51:99:0,120,1800	0/0:54,0:54:99:0,120,1800	0/0:56,0:56:99:0,120,1800	1/1:1,87:88:99:3222,226,0	0/0:53,0:53:99:0,120,1800	0/0:49,0:49:99:0,120,1800	0/0:49,0:49:99:0,120,1800	1/1:1,91:92:99:3133,241,0	0/0:49,0:49:99:0,116,1800	0/0:53,0:53:99:0,120,1800	0/0:51,0:51:99:0,120,1800	0/0:57,0:57:99:0,120,1800	0/0:54,0:54:99:0,120,1800	0/0:51,0:51:99:0,120,1800	0/0:48,0:48:99:0,120,1800	0/0:52,0:52:99:0,120,1800	0/0:49,0:49:99:0,120,1800	0/1:32,65:97:99:2238,0,979	0/0:55,0:55:99:0,120,1800	1/1:1,92:93:99:3535,240,0	1/1:0,86:86:99:3350,259,0	0/0:54,0:54:99:0,120,1800	0/0:50,0:50:99:0,120,1800	0/0:51,0:51:99:0,120,1800	0/0:55,0:55:99:0,120,1800	1/1:0,96:96:99:3753,288,0	0/0:51,0:51:99:0,120,1800	0/0:60,0:60:99:0,120,1800	0/1:83,20:103:99:465,0,2945	0/0:50,0:50:99:0,120,1800	0/0:53,0:53:99:0,120,1800	1/1:0,61:61:99:2492,184,0	1/1:0,73:73:99:2903,219,0	0/0:49,0:49:99:0,120,1800	1/1:0,69:69:99:2501,208,0	0/0:54,0:54:99:0,120,1800	1/1:0,92:92:99:3581,277,0	0/0:55,0:55:99:0,120,1800	0/0:54,0:54:99:0,120,1800	1/1:0,86:86:99:3410,258,0	0/0:51,0:51:99:0,120,1800	1/1:0,91:91:99:3543,274,0	1/1:0,92:92:99:3731,276,0	0/0:53,0:53:99:0,120,1800	1/1:1,88:89:99:3491,226,0	0/0:57,0:57:99:0,120,1800	1/1:0,60:60:99:2368,181,0	0/1:109,17:126:99:272,0,3835	0/0:50,0:50:99:0,120,1800	0/0:49,0:49:99:0,120,1800	0/0:48,0:48:99:0,120,1800	1/1:0,91:91:99:3535,274,0	0/0:51,0:51:99:0,120,1800	0/0:53,0:53:99:0,120,1800	0/0:53,0:53:99:0,120,1800	1/1:0,87:87:99:3404,262,0	1/1:0,90:90:99:3483,271,0	1/1:0,89:89:99:3580,268,0	0/0:52,0:52:99:0,120,1800	0/0:50,0:50:99:0,120,1800
Chr1	294236	.	G	A	33007.6	.	AC=45;AF=0.308;AN=146;BaseQRankSum=-2.017e+00;DP=5352;ExcessHet=0.0000;FS=15.357;InbreedingCoeff=0.8392;MLEAC=45;MLEAF=0.308;MQ=60.00;MQRankSum=0.00;QD=29.50;ReadPosRankSum=2.64;SOR=1.642	GT:AD:DP:GQ:PL	1/1:3,35:38:24:1320,24,0	1/1:0,41:41:99:1685,123,0	0/0:47,0:47:99:0,120,1800	0/0:48,0:48:99:0,120,1800	0/1:59,12:71:99:271,0,2028	0/1:30,4:34:43:43,0,1043	0/0:50,0:50:99:0,113,1800	0/0:52,0:52:99:0,120,1800	0/1:60,17:77:99:458,0,2168	0/0:52,0:52:99:0,120,1800	0/1:80,8:88:55:55,0,2887	0/0:47,0:47:99:0,120,1800	0/0:49,0:49:99:0,120,1800	0/0:49,0:49:99:0,120,1800	0/0:53,0:53:99:0,120,1800	0/0:54,0:54:99:0,120,1800	1/1:1,49:50:99:1868,141,0	0/0:51,0:51:99:0,120,1800	0/0:50,0:50:99:0,120,1800	0/0:52,0:52:99:0,120,1800	1/1:0,37:37:99:1322,111,0	0/0:50,0:50:99:0,120,1800	0/0:51,0:51:99:0,120,1800	0/0:43,0:43:99:0,114,1710	0/0:48,0:48:99:0,120,1800	0/0:45,0:45:99:0,120,1800	0/0:40,0:40:99:0,108,1620	0/0:52,0:52:99:0,120,1800	0/0:51,0:51:99:0,119,1800	0/0:51,0:51:99:0,120,1800	0/1:17,25:42:99:860,0,556	0/0:49,0:49:99:0,104,1800	1/1:0,52:52:99:2049,157,0	1/1:0,41:41:99:1518,122,0	0/0:54,0:54:99:0,120,1800	0/0:46,0:46:99:0,120,1800	0/0:52,0:52:99:0,120,1800	0/0:53,0:53:99:0,120,1800	1/1:0,35:35:99:1414,105,0	0/0:53,0:53:99:0,120,1800	0/0:50,0:50:99:0,120,1800	0/0:73,5:78:36:0,36,2664	0/0:45,0:45:99:0,120,1800	0/0:50,0:50:99:0,120,1800	1/1:0,35:35:99:1454,105,0	1/1:0,31:31:93:1255,93,0	0/0:54,0:54:99:0,120,1800	1/1:0,35:35:99:1276,105,0	0/0:54,0:54:99:0,120,1800	1/1:0,47:47:99:1843,141,0	0/0:51,0:51:99:0,120,1800	0/0:54,0:54:99:0,120,1800	1/1:0,37:37:99:1487,111,0	0/0:55,0:55:99:0,109,1800	1/1:0,41:41:99:1605,123,0	1/1:0,49:49:99:2003,147,0	0/0:49,0:49:99:0,120,1800	1/1:1,27:28:44:1066,44,0	0/0:56,0:56:99:0,120,1800	1/1:0,21:21:63:849,63,0	0/0:80,0:80:82:0,82,2880	0/0:52,0:52:99:0,115,1800	0/0:49,0:49:99:0,120,1800	0/0:56,0:56:99:0,120,1800	1/1:0,51:51:99:1971,153,0	0/0:53,0:53:99:0,120,1800	0/0:55,0:55:99:0,120,1800	0/0:55,0:55:99:0,120,1800	1/1:0,48:48:99:1896,144,0	1/1:0,47:47:99:1851,141,0	1/1:0,43:43:99:1750,129,0	0/0:51,0:51:99:0,120,1800	0/0:52,0:52:99:0,120,1800
Chr1	294344	.	C	A	114888	.	AC=47;AF=0.322;AN=146;BaseQRankSum=1.22;DP=8778;ExcessHet=0.0000;FS=18.970;InbreedingCoeff=0.7804;MLEAC=47;MLEAF=0.322;MQ=60.00;MQRankSum=0.00;QD=28.96;ReadPosRankSum=1.75;SOR=1.734	GT:AD:DP:GQ:PL	1/1:0,133:133:99:5143,400,0	1/1:1,136:137:99:5335,377,0	0/0:47,0:47:99:0,120,1800	0/0:48,0:48:99:0,120,1800	0/1:125,57:182:99:1731,0,4046	0/1:25,12:37:99:332,0,854	0/0:50,0:50:99:0,113,1800	0/0:52,0:52:99:0,120,1800	0/1:184,52:236:99:1349,0,6151	0/0:52,0:52:99:0,120,1800	0/1:178,47:225:99:1174,0,5936	0/0:47,0:47:99:0,120,1800	0/0:49,0:49:99:0,120,1800	0/0:49,0:49:99:0,120,1800	0/0:53,0:53:99:0,120,1800	0/0:54,0:54:99:0,120,1800	1/1:1,123:124:99:4634,363,0	0/0:51,0:51:99:0,120,1800	0/0:50,0:50:99:0,120,1800	0/0:52,0:52:99:0,120,1800	1/1:0,112:112:99:3971,337,0	0/0:50,0:50:99:0,120,1800	0/0:51,0:51:99:0,120,1800	0/0:43,0:43:99:0,114,1710	0/0:48,0:48:99:0,120,1800	0/0:45,0:45:99:0,120,1800	0/0:37,0:37:99:0,111,1415	0/0:52,0:52:99:0,120,1800	0/0:51,0:51:99:0,119,1800	0/0:51,0:51:99:0,120,1800	0/1:24,84:108:99:2957,0,531	0/0:49,0:49:99:0,104,1800	1/1:0,155:155:99:6052,466,0	1/1:0,144:144:99:5486,433,0	0/0:54,0:54:99:0,120,1800	0/0:46,0:46:99:0,120,1800	0/0:52,0:52:99:0,120,1800	0/0:53,0:53:99:0,120,1800	1/1:0,178:178:99:7128,535,0	0/0:53,0:53:99:0,120,1800	0/0:50,0:50:99:0,120,1800	0/1:175,33:208:99:665,0,5732	0/0:45,0:45:99:0,120,1800	0/0:50,0:50:99:0,120,1800	1/1:0,155:155:99:6229,466,0	1/1:0,155:155:99:6177,466,0	0/0:54,0:54:99:0,120,1800	1/1:0,76:76:99:2756,229,0	0/0:54,0:54:99:0,120,1800	1/1:0,134:134:99:5039,402,0	0/0:51,0:51:99:0,120,1800	0/0:54,0:54:99:0,120,1800	1/1:0,188:188:99:7324,565,0	0/0:55,0:55:99:0,109,1800	1/1:1,118:119:99:4408,317,0	1/1:0,153:153:99:5962,460,0	0/0:49,0:49:99:0,120,1800	1/1:1,119:120:99:4633,321,0	0/0:56,0:56:99:0,120,1800	1/1:0,59:59:99:2319,178,0	0/1:187,22:209:99:228,0,6310	0/0:52,0:52:99:0,115,1800	0/0:49,0:49:99:0,120,1800	0/0:56,0:56:99:0,120,1800	1/1:0,151:151:99:5818,454,0	0/0:53,0:53:99:0,120,1800	0/0:55,0:55:99:0,120,1800	0/0:55,0:55:99:0,120,1800	1/1:0,144:144:99:5638,433,0	1/1:0,152:152:99:5796,457,0	1/1:0,173:173:99:6755,521,0	0/0:51,0:51:99:0,120,1800	0/0:52,0:52:99:0,120,1800
Chr1	294899	.	T	A	186013	.	AC=99;AF=0.678;AN=146;BaseQRankSum=1.73;DP=8514;ExcessHet=0.0000;FS=1.457;InbreedingCoeff=0.7804;MLEAC=99;MLEAF=0.678;MQ=60.00;MQRankSum=0.00;QD=26.96;ReadPosRankSum=1.55;SOR=1.064	GT:AD:DP:GQ:PL	0/0:55,0:55:99:0,120,1800	0/0:60,0:60:99:0,120,1800	1/1:0,112:112:99:4441,337,0	1/1:0,104:104:99:4136,313,0	0/1:68,41:109:99:1300,0,1919	0/1:15,9:24:99:288,0,378	1/1:0,116:116:99:4616,349,0	1/1:0,102:102:99:4079,307,0	0/1:72,107:179:99:3704,0,2005	1/1:0,103:103:99:3976,310,0	0/1:45,109:154:99:3861,0,1075	1/1:1,109:110:99:4367,321,0	1/1:0,113:113:99:4421,340,0	1/1:0,99:99:99:3789,297,0	1/1:0,118:118:99:4546,355,0	1/1:0,123:123:99:4876,370,0	0/0:55,0:55:99:0,120,1800	1/1:1,79:80:99:3115,200,0	1/1:0,24:24:72:933,72,0	1/1:0,66:66:99:2573,199,0	0/0:60,0:60:99:0,120,1800	1/1:0,79:79:99:3046,237,0	1/1:0,104:104:99:4044,313,0	1/1:0,33:33:99:1300,99,0	1/1:0,87:87:99:3471,262,0	1/1:0,77:77:99:3089,232,0	1/1:0,21:21:63:844,63,0	1/1:0,52:52:99:2018,156,0	1/1:0,101:101:99:3873,304,0	1/1:1,127:128:99:5017,354,0	0/1:153,16:169:99:110,0,4713	1/1:0,96:96:99:3673,289,0	0/0:58,0:58:99:0,120,1800	0/0:54,0:54:99:0,120,1800	1/1:0,99:99:99:3972,298,0	1/1:0,35:35:99:1372,105,0	1/1:0,106:106:99:4189,319,0	1/1:1,143:144:99:5721,410,0	0/0:57,0:57:99:0,120,1800	1/1:0,82:82:99:3184,246,0	1/1:0,77:77:99:2956,232,0	0/1:50,68:118:99:2311,0,1436	1/1:0,29:29:87:1158,87,0	1/1:0,92:92:99:3687,277,0	0/0:60,0:60:99:0,120,1800	0/0:63,0:63:99:0,120,1800	1/1:0,88:88:99:3507,264,0	0/0:56,0:56:99:0,120,1800	1/1:0,107:107:99:4270,322,0	0/0:62,0:62:99:0,120,1800	1/1:2,74:76:99:2434,181,0	1/1:0,117:117:99:4176,352,0	0/0:60,0:60:99:0,120,1800	1/1:0,139:139:99:5389,418,0	0/0:53,0:53:99:0,120,1800	0/0:57,0:57:99:0,120,1800	1/1:0,137:137:99:5430,412,0	0/0:55,0:55:99:0,120,1800	1/1:0,132:132:99:5212,397,0	0/0:35,0:35:99:0,99,1485	0/1:42,115:157:99:4006,0,932	1/1:0,93:93:99:3606,279,0	1/1:0,135:135:99:5126,406,0	1/1:0,116:116:99:4503,349,0	0/0:53,0:53:99:0,120,1800	1/1:0,86:86:99:3448,259,0	1/1:0,123:123:99:4725,369,0	1/1:0,124:124:99:4942,373,0	0/0:55,0:55:99:0,120,1800	0/0:55,0:55:99:0,120,1800	0/0:58,0:58:99:0,120,1800	1/1:0,97:97:99:3763,292,0	1/1:1,82:83:99:3162,226,0
Chr1	294969	.	T	C	27717.3	.	AC=102;AF=1.00;AN=102;DP=3143;ExcessHet=0.0000;FS=0.000;InbreedingCoeff=0.5746;MLEAC=142;MLEAF=1.00;MQ=60.00;QD=22.17;SOR=7.217	GT:AD:DP:GQ:PL	./.:0,0:0:0:0,0,0	./.:0,0:0:0:0,0,0	1/1:0,4:4:12:158,12,0	1/1:0,2:2:6:77,6,0	1/1:0,9:9:27:357,27,0	1/1:0,4:4:12:159,12,0	1/1:0,13:13:39:520,39,0	1/1:0,13:13:39:519,39,0	1/1:0,9:9:27:345,27,0	1/1:0,13:13:39:491,39,0	1/1:0,15:15:45:595,45,0	1/1:0,18:18:54:719,54,0	1/1:0,15:15:45:582,45,0	1/1:0,16:16:48:616,48,0	1/1:0,23:23:69:882,69,0	1/1:0,15:15:45:593,45,0	1/1:0,2:2:6:75,6,0	1/1:0,11:11:33:420,33,0	1/1:0,2:2:6:78,6,0	1/1:0,15:15:45:582,45,0	./.:0,0:0:0:0,0,0	1/1:0,11:11:33:418,33,0	1/1:0,10:10:30:380,30,0	./.:0,0:0:0:0,0,0	1/1:0,18:18:54:698,54,0	1/1:0,15:15:45:592,45,0	./.:1,0:1:0:0,0,0	1/1:0,12:12:36:463,36,0	1/1:0,20:20:60:759,60,0	1/1:0,22:22:66:834,66,0	./.:1,0:1:0:0,0,0	1/1:0,11:11:33:421,33,0	./.:0,0:0:0:0,0,0	./.:0,0:0:0:0,0,0	1/1:0,10:10:30:399,30,0	1/1:0,4:4:12:155,12,0	1/1:0,11:11:33:417,33,0	1/1:0,19:19:57:744,57,0	./.:0,0:0:0:0,0,0	1/1:0,14:14:42:558,42,0	1/1:0,12:12:36:455,36,0	1/1:0,9:9:27:351,27,0	1/1:0,5:5:15:199,15,0	1/1:0,12:12:36:441,36,0	./.:0,0:0:0:0,0,0	./.:0,0:0:0:0,0,0	1/1:0,19:19:57:735,57,0	./.:0,0:0:0:0,0,0	1/1:0,11:11:33:438,33,0	./.:0,0:0:0:0,0,0	1/1:0,6:6:18:207,18,0	1/1:0,23:23:69:810,69,0	./.:0,0:0:0:0,0,0	1/1:0,22:22:66:853,66,0	./.:0,0:0:0:0,0,0	./.:0,0:0:0:0,0,0	1/1:0,20:20:60:792,60,0	./.:0,0:0:0:0,0,0	1/1:0,17:17:51:666,51,0	./.:0,0:0:0:0,0,0	1/1:0,22:22:65:792,65,0	1/1:0,20:20:60:774,60,0	1/1:0,16:16:48:603,48,0	1/1:0,5:5:15:194,15,0	./.:0,0:0:0:0,0,0	1/1:0,9:9:27:354,27,0	1/1:0,16:16:48:610,48,0	1/1:0,23:23:69:911,69,0	./.:0,0:0:0:0,0,0	./.:0,0:0:0:0,0,0	./.:0,0:0:0:0,0,0	1/1:0,22:22:66:852,66,0	1/1:0,15:15:45:597,45,0
Chr1	295469	.	C	CAAG	2003.03	.	AC=29;AF=0.242;AN=120;BaseQRankSum=0.514;DP=134;ExcessHet=0.0000;FS=7.364;InbreedingCoeff=0.4403;MLEAC=35;MLEAF=0.292;MQ=60.00;MQRankSum=0.00;QD=33.23;ReadPosRankSum=0.792;SOR=0.728	GT:AD:DP:GQ:PL	0/0:3,0:3:9:0,9,99	0/0:2,0:2:6:0,6,63	0/0:3,0:3:9:0,9,88	0/0:1,0:1:3:0,3,20	0/0:2,0:2:6:0,6,82	0/0:1,0:1:3:0,3,20	0/0:1,0:1:3:0,3,23	0/0:1,0:1:3:0,3,38	0/0:4,0:4:12:0,12,124	0/0:1,0:1:3:0,3,36	0/0:1,0:1:3:0,3,35	1/1:0,2:2:6:90,6,0	./.:0,0:0:0:0,0,0	0/0:1,0:1:3:0,3,37	0/0:1,0:1:3:0,3,32	0/0:2,0:2:6:0,6,61	0/0:3,0:3:9:0,9,106	1/1:0,2:2:6:90,6,0	./.:0,0:0:0:0,0,0	./.:0,0:0:0:0,0,0	0/0:3,0:3:9:0,9,65	./.:0,0:0:0:0,0,0	0/0:1,0:1:3:0,3,37	./.:0,0:0:0:0,0,0	./.:0,0:0:0:0,0,0	0/0:1,0:1:3:0,3,18	0/0:1,0:1:3:0,3,35	0/0:1,0:1:3:0,3,35	1/1:0,3:3:9:135,9,0	./.:0,0:0:0:0,0,0	0/0:2,0:2:6:0,6,58	1/1:0,2:2:6:90,6,0	0/0:2,0:2:6:0,6,75	0/0:3,0:3:9:0,9,116	./.:0,0:0:0:0,0,0	0/0:1,0:1:3:0,3,41	1/1:0,2:2:6:90,6,0	1/1:0,6:6:18:270,18,0	0/0:2,0:2:6:0,6,76	1/1:0,2:2:6:90,6,0	0/1:2,6:8:66:246,0,66	0/0:2,0:2:6:0,6,60	1/1:0,3:3:9:135,9,0	1/1:0,6:6:18:270,18,0	0/0:1,0:1:3:0,3,22	0/0:1,0:1:3:0,3,36	0/0:1,0:1:3:0,3,41	0/0:2,0:2:6:0,6,68	1/1:0,3:3:9:135,9,0	0/0:1,0:1:3:0,3,36	0/0:2,0:2:6:0,6,69	./.:0,0:0:0:0,0,0	0/0:5,0:5:15:0,15,155	0/0:1,0:1:3:0,3,22	0/0:2,0:2:6:0,6,52	0/0:2,0:2:6:0,6,68	0/0:1,0:1:3:0,3,37	0/0:2,0:2:6:0,6,76	0/0:2,0:2:6:0,6,57	./.:0,0:0:0:0,0,0	0/0:1,0:1:3:0,3,35	0/0:1,0:1:3:0,3,36	./.:0,0:0:0:0,0,0	1/1:0,2:2:6:90,6,0	./.:0,0:0:0:0,0,0	0/0:2,0:2:6:0,6,63	1/1:0,2:2:6:90,6,0	0/0:1,0:1:3:0,3,18	0/0:2,0:2:6:0,6,79	./.:0,0:0:0:0,0,0	0/0:2,0:2:6:0,6,65	1/1:0,3:3:9:133,9,0	1/1:0,2:2:6:90,6,0
Chr1	295785	.	T	C	107.73	.	AC=2;AF=0.111;AN=18;DP=22;ExcessHet=0.0000;FS=0.000;InbreedingCoeff=0.3483;MLEAC=8;MLEAF=0.444;MQ=60.00;QD=26.85;SOR=2.303	GT:AD:DP:GQ:PGT:PID:PL:PS	./.:0,0:0:0:.:.:0,0,0	1|1:0,2:2:6:1|1:295785_T_C:90,6,0:295785	0/0:2,0:2:6:.:.:0,6,49	./.:0,0:0:0:.:.:0,0,0	./.:0,0:0:0:.:.:0,0,0	./.:0,0:0:0:.:.:0,0,0	0/0:2,0:2:6:.:.:0,6,44	./.:0,0:0:0:.:.:0,0,0	./.:0,0:0:0:.:.:0,0,0	./.:0,0:0:0:.:.:0,0,0	./.:2,0:2:0:.:.:0,0,0	./.:0,0:0:0:.:.:0,0,0	./.:0,0:0:0:.:.:0,0,0	0/0:1,0:1:3:.:.:0,3,35	./.:0,0:0:0:.:.:0,0,0	./.:0,0:0:0:.:.:0,0,0	./.:0,0:0:0:.:.:0,0,0	./.:0,0:0:0:.:.:0,0,0	./.:0,0:0:0:.:.:0,0,0	./.:0,0:0:0:.:.:0,0,0	./.:0,0:0:0:.:.:0,0,0	./.:0,0:0:0:.:.:0,0,0	./.:0,0:0:0:.:.:0,0,0	./.:0,0:0:0:.:.:0,0,0	./.:0,0:0:0:.:.:0,0,0	./.:0,0:0:0:.:.:0,0,0	./.:0,0:0:0:.:.:0,0,0	./.:0,0:0:0:.:.:0,0,0	./.:0,0:0:0:.:.:0,0,0	./.:0,0:0:0:.:.:0,0,0	./.:2,0:2:0:.:.:0,0,0	./.:0,0:0:0:.:.:0,0,0	./.:1,0:1:0:.:.:0,0,0	./.:0,0:0:0:.:.:0,0,0	./.:0,0:0:0:.:.:0,0,0	./.:0,0:0:0:.:.:0,0,0	0/0:1,0:1:3:.:.:0,3,35	./.:0,0:0:0:.:.:0,0,0	./.:1,0:1:0:.:.:0,0,0	./.:0,0:0:0:.:.:0,0,0	./.:0,0:0:0:.:.:0,0,0	0/0:2,0:2:6:.:.:0,6,69	./.:0,0:0:0:.:.:0,0,0	./.:0,0:0:0:.:.:0,0,0	./.:0,0:0:0:.:.:0,0,0	./.:0,0:0:0:.:.:0,0,0	./.:0,0:0:0:.:.:0,0,0	./.:1,0:1:0:.:.:0,0,0	./.:0,0:0:0:.:.:0,0,0	./.:0,0:0:0:.:.:0,0,0	./.:0,0:0:0:.:.:0,0,0	./.:0,0:0:0:.:.:0,0,0	./.:0,0:0:0:.:.:0,0,0	./.:0,0:0:0:.:.:0,0,0	./.:0,0:0:0:.:.:0,0,0	./.:0,0:0:0:.:.:0,0,0	./.:0,0:0:0:.:.:0,0,0	./.:0,0:0:0:.:.:0,0,0	0/0:1,0:1:3:.:.:0,3,36	./.:0,0:0:0:.:.:0,0,0	0/0:2,0:2:6:.:.:0,6,73	./.:0,0:0:0:.:.:0,0,0	./.:0,0:0:0:.:.:0,0,0	./.:0,0:0:0:.:.:0,0,0	./.:0,0:0:0:.:.:0,0,0	./.:0,0:0:0:.:.:0,0,0	./.:0,0:0:0:.:.:0,0,0	./.:0,0:0:0:.:.:0,0,0	./.:0,0:0:0:.:.:0,0,0	./.:0,0:0:0:.:.:0,0,0	./.:1,0:1:0:.:.:0,0,0	0/0:1,0:1:3:.:.:0,3,35	./.:0,0:0:0:.:.:0,0,0
Chr1	295786	.	TG	T	103.29	.	AC=2;AF=0.091;AN=22;DP=22;ExcessHet=0.0000;FS=0.000;InbreedingCoeff=0.3464;MLEAC=8;MLEAF=0.364;MQ=60.00;QD=25.67;SOR=2.303	GT:AD:DP:GQ:PGT:PID:PL:PS	./.:0,0:0:0:.:.:0,0,0	1|1:0,2:2:6:1|1:295785_T_C:90,6,0:295785	0/0:2,0:2:6:.:.:0,6,49	./.:0,0:0:0:.:.:0,0,0	./.:0,0:0:0:.:.:0,0,0	./.:0,0:0:0:.:.:0,0,0	0/0:2,0:2:6:.:.:0,6,44	./.:0,0:0:0:.:.:0,0,0	./.:0,0:0:0:.:.:0,0,0	./.:0,0:0:0:.:.:0,0,0	0/0:2,0:2:3:.:.:0,3,45	./.:0,0:0:0:.:.:0,0,0	./.:0,0:0:0:.:.:0,0,0	0/0:1,0:1:3:.:.:0,3,35	./.:0,0:0:0:.:.:0,0,0	./.:0,0:0:0:.:.:0,0,0	./.:0,0:0:0:.:.:0,0,0	./.:0,0:0:0:.:.:0,0,0	./.:0,0:0:0:.:.:0,0,0	./.:0,0:0:0:.:.:0,0,0	./.:0,0:0:0:.:.:0,0,0	./.:0,0:0:0:.:.:0,0,0	./.:0,0:0:0:.:.:0,0,0	./.:0,0:0:0:.:.:0,0,0	./.:0,0:0:0:.:.:0,0,0	./.:0,0:0:0:.:.:0,0,0	./.:0,0:0:0:.:.:0,0,0	./.:0,0:0:0:.:.:0,0,0	./.:0,0:0:0:.:.:0,0,0	./.:0,0:0:0:.:.:0,0,0	0/0:2,0:2:3:.:.:0,3,45	./.:0,0:0:0:.:.:0,0,0	./.:1,0:1:0:.:.:0,0,0	./.:0,0:0:0:.:.:0,0,0	./.:0,0:0:0:.:.:0,0,0	./.:0,0:0:0:.:.:0,0,0	0/0:1,0:1:3:.:.:0,3,35	./.:0,0:0:0:.:.:0,0,0	./.:1,0:1:0:.:.:0,0,0	./.:0,0:0:0:.:.:0,0,0	./.:0,0:0:0:.:.:0,0,0	0/0:2,0:2:6:.:.:0,6,69	./.:0,0:0:0:.:.:0,0,0	./.:0,0:0:0:.:.:0,0,0	./.:0,0:0:0:.:.:0,0,0	./.:0,0:0:0:.:.:0,0,0	./.:0,0:0:0:.:.:0,0,0	./.:1,0:1:0:.:.:0,0,0	./.:0,0:0:0:.:.:0,0,0	./.:0,0:0:0:.:.:0,0,0	./.:0,0:0:0:.:.:0,0,0	./.:0,0:0:0:.:.:0,0,0	./.:0,0:0:0:.:.:0,0,0	./.:0,0:0:0:.:.:0,0,0	./.:0,0:0:0:.:.:0,0,0	./.:0,0:0:0:.:.:0,0,0	./.:0,0:0:0:.:.:0,0,0	./.:0,0:0:0:.:.:0,0,0	0/0:1,0:1:3:.:.:0,3,36	./.:0,0:0:0:.:.:0,0,0	0/0:2,0:2:6:.:.:0,6,73	./.:0,0:0:0:.:.:0,0,0	./.:0,0:0:0:.:.:0,0,0	./.:0,0:0:0:.:.:0,0,0	./.:0,0:0:0:.:.:0,0,0	./.:0,0:0:0:.:.:0,0,0	./.:0,0:0:0:.:.:0,0,0	./.:0,0:0:0:.:.:0,0,0	./.:0,0:0:0:.:.:0,0,0	./.:0,0:0:0:.:.:0,0,0	./.:1,0:1:0:.:.:0,0,0	0/0:1,0:1:3:.:.:0,3,35	./.:0,0:0:0:.:.:0,0,0
Chr1	295965	.	C	CT,CTTT	117.29	.	AC=2,1;AF=0.032,0.016;AN=62;BaseQRankSum=0.00;DP=55;ExcessHet=0.0000;FS=0.000;InbreedingCoeff=0.3181;MLEAC=3,3;MLEAF=0.048,0.048;MQ=60.00;MQRankSum=0.00;QD=14.66;ReadPosRankSum=1.83;SOR=0.693	GT:AD:DP:GQ:PL	0/0:2,0,0:2:6:0,6,72,6,72,72	0/0:2,0,0:2:6:0,6,63,6,63,63	./.:0,0,0:0:0:0,0,0,0,0,0	0/0:1,0,0:1:3:0,3,31,3,31,31	0/0:1,0,0:1:3:0,3,34,3,34,34	./.:0,0,0:0:0:0,0,0,0,0,0	./.:0,0,0:0:0:0,0,0,0,0,0	./.:0,0,0:0:0:0,0,0,0,0,0	0/0:1,0,0:1:3:0,3,33,3,33,33	0/0:2,0,0:2:6:0,6,71,6,71,71	0/0:2,0,0:2:6:0,6,64,6,64,64	./.:0,0,0:0:0:0,0,0,0,0,0	./.:0,0,0:0:0:0,0,0,0,0,0	./.:0,0,0:0:0:0,0,0,0,0,0	./.:0,0,0:0:0:0,0,0,0,0,0	./.:0,0,0:0:0:0,0,0,0,0,0	0/0:1,0,0:1:3:0,3,35,3,35,35	0/0:1,0,0:1:3:0,3,36,3,36,36	./.:0,0,0:0:0:0,0,0,0,0,0	0/0:1,0,0:1:3:0,3,35,3,35,35	./.:0,0,0:0:0:0,0,0,0,0,0	./.:0,0,0:0:0:0,0,0,0,0,0	0/0:1,0,0:1:3:0,3,31,3,31,31	0/0:1,0,0:1:3:0,3,29,3,29,29	./.:0,0,0:0:0:0,0,0,0,0,0	./.:0,0,0:0:0:0,0,0,0,0,0	./.:0,0,0:0:0:0,0,0,0,0,0	./.:0,0,0:0:0:0,0,0,0,0,0	./.:0,0,0:0:0:0,0,0,0,0,0	./.:0,0,0:0:0:0,0,0,0,0,0	./.:0,0,0:0:0:0,0,0,0,0,0	0/0:1,0,0:1:3:0,3,35,3,35,35	0/2:4,0,2:6:72:72,84,252,0,168,162	0/0:2,0,0:2:6:0,6,70,6,70,70	0/0:3,0,0:3:6:0,6,90,6,90,90	0/0:3,0,0:3:6:0,6,90,6,90,90	0/0:1,0,0:1:3:0,3,33,3,33,33	./.:0,0,0:0:0:0,0,0,0,0,0	./.:0,0,0:0:0:0,0,0,0,0,0	0/0:3,0,0:3:9:0,9,108,9,108,108	./.:0,0,0:0:0:0,0,0,0,0,0	./.:0,0,0:0:0:0,0,0,0,0,0	./.:0,0,0:0:0:0,0,0,0,0,0	./.:0,0,0:0:0:0,0,0,0,0,0	./.:0,0,0:0:0:0,0,0,0,0,0	./.:0,0,0:0:0:0,0,0,0,0,0	./.:1,0,0:1:0:0,0,0,0,0,0	./.:0,0,0:0:0:0,0,0,0,0,0	0/0:1,0,0:1:3:0,3,37,3,37,37	0/0:1,0,0:1:3:0,3,21,3,21,21	./.:0,0,0:0:0:0,0,0,0,0,0	./.:0,0,0:0:0:0,0,0,0,0,0	./.:0,0,0:0:0:0,0,0,0,0,0	./.:1,0,0:1:0:0,0,0,0,0,0	0/0:1,0,0:1:3:0,3,33,3,33,33	./.:0,0,0:0:0:0,0,0,0,0,0	./.:0,0,0:0:0:0,0,0,0,0,0	./.:0,0,0:0:0:0,0,0,0,0,0	0/0:1,0,0:1:3:0,3,33,3,33,33	1/1:0,2,0:2:6:57,6,0,57,6,57	0/0:2,0,0:2:6:0,6,74,6,74,74	./.:0,0,0:0:0:0,0,0,0,0,0	0/0:2,0,0:2:6:0,6,70,6,70,70	0/0:1,0,0:1:3:0,3,35,3,35,35	0/0:1,0,0:1:3:0,3,35,3,35,35	./.:0,0,0:0:0:0,0,0,0,0,0	./.:0,0,0:0:0:0,0,0,0,0,0	0/0:3,0,0:3:9:0,9,104,9,104,104	./.:1,0,0:1:0:0,0,0,0,0,0	./.:0,0,0:0:0:0,0,0,0,0,0	0/0:1,0,0:1:3:0,3,21,3,21,21	0/0:1,0,0:1:3:0,3,36,3,36,36	./.:0,0,0:0:0:0,0,0,0,0,0
Chr1	296322	.	A	ATATATATAT	49.78	.	AC=2;AF=0.053;AN=38;DP=40;ExcessHet=0.0000;FS=0.000;InbreedingCoeff=0.3300;MLEAC=5;MLEAF=0.132;MQ=60.00;QD=29.18;SOR=1.609	GT:AD:DP:GQ:PL	./.:0,0:0:0:0,0,0	0/0:2,0:2:6:0,6,59	./.:1,0:1:0:0,0,0	./.:0,0:0:0:0,0,0	0/0:2,0:2:6:0,6,49	0/0:2,0:2:6:0,6,42	./.:0,0:0:0:0,0,0	./.:0,0:0:0:0,0,0	./.:0,0:0:0:0,0,0	./.:0,0:0:0:0,0,0	./.:1,0:1:0:0,0,0	./.:0,0:0:0:0,0,0	./.:1,0:1:0:0,0,0	./.:0,0:0:0:0,0,0	./.:0,0:0:0:0,0,0	./.:0,0:0:0:0,0,0	./.:0,0:0:0:0,0,0	./.:0,0:0:0:0,0,0	./.:0,0:0:0:0,0,0	0/0:2,0:2:3:0,3,45	0/0:1,0:1:3:0,3,32	0/0:2,0:2:3:0,3,45	./.:1,0:1:0:0,0,0	./.:0,0:0:0:0,0,0	./.:0,0:0:0:0,0,0	./.:0,0:0:0:0,0,0	./.:0,0:0:0:0,0,0	./.:0,0:0:0:0,0,0	0/0:2,0:2:6:0,6,45	./.:0,0:0:0:0,0,0	0/0:1,0:1:3:0,3,35	./.:1,0:1:0:0,0,0	0/0:1,0:1:3:0,3,37	./.:0,0:0:0:0,0,0	./.:0,0:0:0:0,0,0	./.:0,0:0:0:0,0,0	./.:0,0:0:0:0,0,0	0/0:1,0:1:3:0,3,33	0/0:1,0:1:3:0,3,38	./.:0,0:0:0:0,0,0	1/1:0,1:1:3:45,3,0	./.:0,0:0:0:0,0,0	./.:2,0:2:0:0,0,0	./.:2,0:2:0:0,0,0	./.:0,0:0:0:0,0,0	0/0:1,0:1:3:0,3,35	./.:0,0:0:0:0,0,0	0/0:1,0:1:3:0,3,34	0/0:2,0:2:3:0,3,45	./.:0,0:0:0:0,0,0	./.:0,0:0:0:0,0,0	0/0:1,0:1:3:0,3,34	./.:0,0:0:0:0,0,0	./.:2,0:2:0:0,0,0	./.:0,0:0:0:0,0,0	./.:0,0:0:0:0,0,0	./.:0,0:0:0:0,0,0	./.:0,0:0:0:0,0,0	./.:0,0:0:0:0,0,0	./.:0,0:0:0:0,0,0	./.:0,0:0:0:0,0,0	0/0:1,0:1:3:0,3,37	./.:1,0:1:0:0,0,0	./.:0,0:0:0:0,0,0	0/0:1,0:1:3:0,3,37	./.:0,0:0:0:0,0,0	0/0:2,0:2:3:0,3,45	./.:1,0:1:0:0,0,0	./.:0,0:0:0:0,0,0	./.:0,0:0:0:0,0,0	./.:0,0:0:0:0,0,0	./.:0,0:0:0:0,0,0	./.:0,0:0:0:0,0,0
Chr1	296361	.	C	G	419.69	.	AC=7;AF=0.130;AN=54;BaseQRankSum=0.967;DP=347;ExcessHet=0.0050;FS=14.771;InbreedingCoeff=0.2688;MLEAC=21;MLEAF=0.389;MQ=60.00;MQRankSum=0.00;QD=29.98;ReadPosRankSum=0.967;SOR=4.798	GT:AD:DP:GQ:PL	./.:0,0:0:0:0,0,0	0/0:2,0:2:6:0,6,59	0/1:2,2:4:37:72,0,37	./.:0,0:0:0:0,0,0	./.:2,0:2:0:0,0,0	./.:2,0:2:0:0,0,0	./.:1,0:1:0:0,0,0	1/1:0,2:2:6:84,6,0	./.:1,0:1:0:0,0,0	./.:1,0:1:0:0,0,0	0/1:1,2:3:31:74,0,31	./.:0,0:0:0:0,0,0	0/0:2,0:2:6:0,6,53	./.:0,0:0:0:0,0,0	./.:2,0:2:0:0,0,0	./.:0,0:0:0:0,0,0	./.:0,0:0:0:0,0,0	./.:1,0:1:0:0,0,0	./.:0,0:0:0:0,0,0	./.:0,0:0:0:0,0,0	0/0:1,0:1:3:0,3,32	./.:1,0:1:0:0,0,0	0/0:3,0:3:0:0,0,9	./.:1,0:1:0:0,0,0	./.:0,0:0:0:0,0,0	./.:1,0:1:0:0,0,0	./.:0,0:0:0:0,0,0	./.:1,0:1:0:0,0,0	0/0:4,0:4:0:0,0,11	./.:0,0:0:0:0,0,0	0/0:1,0:1:3:0,3,35	./.:0,0:0:0:0,0,0	0/0:1,0:1:3:0,3,37	./.:0,0:0:0:0,0,0	./.:0,0:0:0:0,0,0	./.:0,0:0:0:0,0,0	0/0:1,0:1:3:0,3,35	0/0:2,0:2:0:0,0,15	0/0:1,0:1:3:0,3,33	0/0:1,0:1:3:0,3,14	0/0:2,0:2:6:0,6,30	./.:1,0:1:0:0,0,0	0/0:1,0:1:3:0,3,31	0/0:1,0:1:3:0,3,36	1/1:0,2:2:6:84,6,0	0/0:1,0:1:3:0,3,35	./.:2,0:2:0:0,0,0	./.:2,0:2:0:0,0,0	0/0:2,0:2:6:0,6,74	./.:1,0:1:0:0,0,0	./.:0,0:0:0:0,0,0	0/0:1,0:1:3:0,3,34	./.:1,0:1:0:0,0,0	0/0:1,0:1:3:0,3,37	./.:1,0:1:0:0,0,0	./.:0,0:0:0:0,0,0	0/1:1,2:3:32:71,0,32	./.:1,0:1:0:0,0,0	./.:1,0:1:0:0,0,0	./.:0,0:0:0:0,0,0	./.:0,0:0:0:0,0,0	0/0:1,0:1:3:0,3,37	./.:2,0:2:0:0,0,0	./.:1,0:1:0:0,0,0	0/0:1,0:1:3:0,3,37	./.:0,0:0:0:0,0,0	0/0:2,0:2:6:0,6,65	0/0:1,0:1:3:0,3,22	./.:0,0:0:0:0,0,0	./.:1,0:1:0:0,0,0	./.:2,0:2:0:0,0,0	./.:0,0:0:0:0,0,0	./.:2,0:2:0:0,0,0
Chr1	296703	.	A	C	92.32	.	AC=2;AF=0.077;AN=26;DP=35;ExcessHet=0.0000;FS=0.000;InbreedingCoeff=0.3290;MLEAC=8;MLEAF=0.308;MQ=60.00;QD=31.92;SOR=0.693	GT:AD:DP:GQ:PL	./.:0,0:0:0:0,0,0	./.:0,0:0:0:0,0,0	./.:0,0:0:0:0,0,0	./.:0,0:0:0:0,0,0	./.:2,0:2:0:0,0,0	./.:0,0:0:0:0,0,0	./.:0,0:0:0:0,0,0	./.:0,0:0:0:0,0,0	0/0:1,0:1:3:0,3,38	./.:0,0:0:0:0,0,0	./.:0,0:0:0:0,0,0	1/1:0,2:2:6:77,6,0	./.:0,0:0:0:0,0,0	./.:0,0:0:0:0,0,0	./.:0,0:0:0:0,0,0	./.:0,0:0:0:0,0,0	./.:2,0:2:0:0,0,0	./.:0,0:0:0:0,0,0	./.:0,0:0:0:0,0,0	./.:0,0:0:0:0,0,0	./.:2,0:2:0:0,0,0	./.:2,0:2:0:0,0,0	./.:0,0:0:0:0,0,0	./.:0,0:0:0:0,0,0	./.:0,0:0:0:0,0,0	./.:0,0:0:0:0,0,0	./.:0,0:0:0:0,0,0	./.:0,0:0:0:0,0,0	./.:0,0:0:0:0,0,0	./.:0,0:0:0:0,0,0	0/0:1,0:1:3:0,3,37	./.:0,0:0:0:0,0,0	0/0:3,0:3:0:0,0,36	./.:2,0:2:0:0,0,0	0/0:1,0:1:3:0,3,36	./.:0,0:0:0:0,0,0	0/0:1,0:1:3:0,3,37	./.:0,0:0:0:0,0,0	./.:0,0:0:0:0,0,0	./.:0,0:0:0:0,0,0	./.:0,0:0:0:0,0,0	0/0:1,0:1:3:0,3,35	./.:0,0:0:0:0,0,0	./.:0,0:0:0:0,0,0	./.:2,0:2:0:0,0,0	0/0:3,0:3:0:0,0,19	./.:0,0:0:0:0,0,0	./.:0,0:0:0:0,0,0	./.:0,0:0:0:0,0,0	0/0:4,0:4:12:0,12,146	./.:0,0:0:0:0,0,0	./.:0,0:0:0:0,0,0	./.:0,0:0:0:0,0,0	./.:0,0:0:0:0,0,0	./.:0,0:0:0:0,0,0	./.:0,0:0:0:0,0,0	./.:0,0:0:0:0,0,0	./.:2,0:2:0:0,0,0	./.:0,0:0:0:0,0,0	./.:0,0:0:0:0,0,0	./.:0,0:0:0:0,0,0	./.:0,0:0:0:0,0,0	./.:0,0:0:0:0,0,0	0/0:1,0:1:3:0,3,37	./.:0,0:0:0:0,0,0	./.:0,0:0:0:0,0,0	./.:0,0:0:0:0,0,0	0/0:1,0:1:3:0,3,38	0/0:1,0:1:3:0,3,21	./.:0,0:0:0:0,0,0	./.:0,0:0:0:0,0,0	./.:0,0:0:0:0,0,0	0/0:1,0:1:3:0,3,38
Chr1	296724	.	T	C	649.79	.	AC=8;AF=1.00;AN=8;DP=18;ExcessHet=0.0000;FS=0.000;InbreedingCoeff=0.3504;MLEAC=56;MLEAF=1.00;MQ=60.00;QD=27.69;SOR=1.609	GT:AD:DP:GQ:PL	./.:0,0:0:0:0,0,0	./.:0,0:0:0:0,0,0	./.:0,0:0:0:0,0,0	./.:0,0:0:0:0,0,0	./.:1,0:1:0:0,0,0	./.:0,0:0:0:0,0,0	./.:0,0:0:0:0,0,0	./.:0,0:0:0:0,0,0	./.:0,0:0:0:0,0,0	./.:0,0:0:0:0,0,0	./.:0,0:0:0:0,0,0	./.:0,0:0:0:0,0,0	./.:0,0:0:0:0,0,0	./.:0,0:0:0:0,0,0	./.:0,0:0:0:0,0,0	./.:0,0:0:0:0,0,0	1/1:0,2:2:6:77,6,0	./.:0,0:0:0:0,0,0	./.:0,0:0:0:0,0,0	./.:0,0:0:0:0,0,0	1/1:0,2:2:6:71,6,0	./.:0,0:0:0:0,0,0	./.:0,0:0:0:0,0,0	./.:0,0:0:0:0,0,0	./.:0,0:0:0:0,0,0	./.:0,0:0:0:0,0,0	./.:0,0:0:0:0,0,0	./.:0,0:0:0:0,0,0	./.:0,0:0:0:0,0,0	./.:0,0:0:0:0,0,0	./.:1,0:1:0:0,0,0	./.:0,0:0:0:0,0,0	1/1:0,2:2:6:82,6,0	./.:1,0:1:0:0,0,0	./.:0,0:0:0:0,0,0	./.:0,0:0:0:0,0,0	./.:0,0:0:0:0,0,0	./.:0,0:0:0:0,0,0	./.:0,0:0:0:0,0,0	./.:0,0:0:0:0,0,0	./.:0,0:0:0:0,0,0	./.:1,0:1:0:0,0,0	./.:0,0:0:0:0,0,0	./.:0,0:0:0:0,0,0	./.:1,0:1:0:0,0,0	./.:1,0:1:0:0,0,0	./.:0,0:0:0:0,0,0	./.:0,0:0:0:0,0,0	./.:0,0:0:0:0,0,0	1/1:0,4:4:12:162,12,0	./.:0,0:0:0:0,0,0	./.:0,0:0:0:0,0,0	./.:0,0:0:0:0,0,0	./.:0,0:0:0:0,0,0	./.:0,0:0:0:0,0,0	./.:0,0:0:0:0,0,0	./.:0,0:0:0:0,0,0	./.:1,0:1:0:0,0,0	./.:0,0:0:0:0,0,0	./.:0,0:0:0:0,0,0	./.:0,0:0:0:0,0,0	./.:0,0:0:0:0,0,0	./.:0,0:0:0:0,0,0	./.:0,0:0:0:0,0,0	./.:0,0:0:0:0,0,0	./.:0,0:0:0:0,0,0	./.:0,0:0:0:0,0,0	./.:0,0:0:0:0,0,0	./.:1,0:1:0:0,0,0	./.:0,0:0:0:0,0,0	./.:0,0:0:0:0,0,0	./.:0,0:0:0:0,0,0	./.:0,0:0:0:0,0,0
Chr1	297531	.	C	A	90.46	.	AC=2;AF=0.077;AN=26;DP=73;ExcessHet=0.0000;FS=0.000;InbreedingCoeff=0.3286;MLEAC=8;MLEAF=0.308;MQ=60.00;QD=26.12;SOR=0.693	GT:AD:DP:GQ:PL	./.:0,0:0:0:0,0,0	./.:1,0:1:0:0,0,0	./.:0,0:0:0:0,0,0	./.:0,0:0:0:0,0,0	./.:0,0:0:0:0,0,0	./.:0,0:0:0:0,0,0	./.:0,0:0:0:0,0,0	./.:0,0:0:0:0,0,0	./.:0,0:0:0:0,0,0	./.:0,0:0:0:0,0,0	./.:0,0:0:0:0,0,0	./.:0,0:0:0:0,0,0	0/0:1,0:1:3:0,3,21	./.:1,0:1:0:0,0,0	./.:0,0:0:0:0,0,0	./.:2,0:2:0:0,0,0	./.:0,0:0:0:0,0,0	./.:0,0:0:0:0,0,0	0/0:1,0:1:3:0,3,39	0/0:1,0:1:3:0,3,39	0/0:1,0:1:3:0,3,35	./.:0,0:0:0:0,0,0	./.:0,0:0:0:0,0,0	./.:0,0:0:0:0,0,0	0/0:1,0:1:3:0,3,32	./.:0,0:0:0:0,0,0	./.:0,0:0:0:0,0,0	./.:1,0:1:0:0,0,0	./.:0,0:0:0:0,0,0	./.:1,0:1:0:0,0,0	./.:0,0:0:0:0,0,0	1/1:0,2:2:6:75,6,0	./.:0,0:0:0:0,0,0	./.:0,0:0:0:0,0,0	./.:0,0:0:0:0,0,0	./.:0,0:0:0:0,0,0	./.:2,0:2:0:0,0,1	./.:1,0:1:0:0,0,0	./.:0,0:0:0:0,0,0	./.:0,0:0:0:0,0,0	./.:1,0:1:0:0,0,0	0/0:1,0:1:3:0,3,38	./.:0,0:0:0:0,0,0	./.:0,0:0:0:0,0,0	./.:0,0:0:0:0,0,0	./.:0,0:0:0:0,0,0	0/0:1,0:1:3:0,3,35	0/0:1,0:1:3:0,3,31	./.:0,0:0:0:0,0,0	./.:1,0:1:0:0,0,0	./.:0,0:0:0:0,0,0	./.:0,0:0:0:0,0,0	./.:0,0:0:0:0,0,0	./.:0,0:0:0:0,0,0	./.:1,0:1:0:0,0,0	0/0:1,0:1:3:0,3,37	./.:0,0:0:0:0,0,0	0/0:1,0:1:3:0,3,41	./.:0,0:0:0:0,0,0	./.:0,0:0:0:0,0,0	./.:0,0:0:0:0,0,0	./.:0,0:0:0:0,0,0	./.:0,0:0:0:0,0,0	0/0:2,0:2:0:0,0,3	./.:0,0:0:0:0,0,0	./.:0,0:0:0:0,0,0	./.:1,0:1:0:0,0,0	./.:0,0:0:0:0,0,0	./.:1,0:1:0:0,0,0	./.:0,0:0:0:0,0,0	./.:1,0:1:0:0,0,0	0/0:1,0:1:3:0,3,31	./.:0,0:0:0:0,0,0
Chr1	297791	.	A	G	88.31	.	AC=2;AF=0.063;AN=32;DP=24;ExcessHet=0.0000;FS=0.000;InbreedingCoeff=0.3334;MLEAC=6;MLEAF=0.188;MQ=60.00;QD=29.16;SOR=0.693	GT:AD:DP:GQ:PL	./.:0,0:0:0:0,0,0	./.:0,0:0:0:0,0,0	./.:0,0:0:0:0,0,0	0/0:1,0:1:3:0,3,35	0/0:1,0:1:3:0,3,20	0/0:1,0:1:3:0,3,34	./.:0,0:0:0:0,0,0	./.:0,0:0:0:0,0,0	./.:0,0:0:0:0,0,0	./.:0,0:0:0:0,0,0	./.:0,0:0:0:0,0,0	./.:0,0:0:0:0,0,0	./.:0,0:0:0:0,0,0	0/0:2,0:2:6:0,6,72	0/0:1,0:1:3:0,3,21	0/0:1,0:1:3:0,3,33	./.:0,0:0:0:0,0,0	./.:0,0:0:0:0,0,0	./.:0,0:0:0:0,0,0	./.:0,0:0:0:0,0,0	./.:1,0:1:0:0,0,0	./.:0,0:0:0:0,0,0	./.:0,0:0:0:0,0,0	./.:0,0:0:0:0,0,0	./.:0,0:0:0:0,0,0	./.:0,0:0:0:0,0,0	./.:0,0:0:0:0,0,0	./.:0,0:0:0:0,0,0	./.:0,0:0:0:0,0,0	0/0:1,0:1:3:0,3,37	./.:0,0:0:0:0,0,0	0/0:2,0:2:6:0,6,59	./.:0,0:0:0:0,0,0	./.:1,0:1:0:0,0,0	./.:0,0:0:0:0,0,0	./.:0,0:0:0:0,0,0	./.:0,0:0:0:0,0,0	0/0:1,0:1:3:0,3,20	./.:1,0:1:0:0,0,0	./.:0,0:0:0:0,0,0	./.:0,0:0:0:0,0,0	0/0:1,0:1:3:0,3,15	./.:0,0:0:0:0,0,0	./.:0,0:0:0:0,0,0	./.:0,0:0:0:0,0,0	./.:0,0:0:0:0,0,0	0/0:1,0:1:3:0,3,37	./.:0,0:0:0:0,0,0	./.:0,0:0:0:0,0,0	./.:0,0:0:0:0,0,0	./.:0,0:0:0:0,0,0	./.:0,0:0:0:0,0,0	./.:1,0:1:0:0,0,0	./.:0,0:0:0:0,0,0	./.:1,0:1:0:0,0,0	./.:0,0:0:0:0,0,0	./.:0,0:0:0:0,0,0	./.:0,0:0:0:0,0,0	0/0:1,0:1:3:0,3,37	1/1:0,2:2:6:81,6,0	./.:0,0:0:0:0,0,0	./.:0,0:0:0:0,0,0	./.:0,0:0:0:0,0,0	./.:0,0:0:0:0,0,0	./.:0,0:0:0:0,0,0	./.:0,0:0:0:0,0,0	0/0:1,0:1:3:0,3,36	0/0:1,0:1:3:0,3,33	./.:0,0:0:0:0,0,0	./.:0,0:0:0:0,0,0	./.:0,0:0:0:0,0,0	./.:0,0:0:0:0,0,0	0/0:1,0:1:3:0,3,22
Chr1	297814	.	T	A	209.19	.	AC=4;AF=0.286;AN=14;DP=20;ExcessHet=0.0000;FS=0.000;InbreedingCoeff=0.3474;MLEAC=20;MLEAF=1.00;MQ=60.00;QD=27.87;SOR=1.609	GT:AD:DP:GQ:PL	./.:0,0:0:0:0,0,0	./.:0,0:0:0:0,0,0	./.:0,0:0:0:0,0,0	./.:1,0:1:0:0,0,0	./.:1,0:1:0:0,0,0	./.:1,0:1:0:0,0,0	./.:0,0:0:0:0,0,0	./.:0,0:0:0:0,0,0	./.:0,0:0:0:0,0,0	./.:0,0:0:0:0,0,0	./.:0,0:0:0:0,0,0	./.:0,0:0:0:0,0,0	./.:0,0:0:0:0,0,0	1/1:0,2:2:6:75,6,0	./.:1,0:1:0:0,0,0	./.:1,0:1:0:0,0,0	./.:0,0:0:0:0,0,0	./.:0,0:0:0:0,0,0	./.:0,0:0:0:0,0,0	./.:0,0:0:0:0,0,0	0/0:1,0:1:3:0,3,32	./.:0,0:0:0:0,0,0	./.:0,0:0:0:0,0,0	./.:0,0:0:0:0,0,0	./.:0,0:0:0:0,0,0	./.:0,0:0:0:0,0,0	./.:0,0:0:0:0,0,0	./.:0,0:0:0:0,0,0	./.:0,0:0:0:0,0,0	./.:0,0:0:0:0,0,0	./.:0,0:0:0:0,0,0	1/1:0,2:2:6:74,6,0	./.:0,0:0:0:0,0,0	./.:0,0:0:0:0,0,0	./.:0,0:0:0:0,0,0	./.:0,0:0:0:0,0,0	./.:0,0:0:0:0,0,0	./.:0,0:0:0:0,0,0	./.:0,0:0:0:0,0,0	./.:0,0:0:0:0,0,0	./.:0,0:0:0:0,0,0	./.:1,0:1:0:0,0,0	./.:0,0:0:0:0,0,0	./.:0,0:0:0:0,0,0	./.:0,0:0:0:0,0,0	./.:0,0:0:0:0,0,0	./.:0,0:0:0:0,0,0	./.:0,0:0:0:0,0,0	./.:0,0:0:0:0,0,0	./.:0,0:0:0:0,0,0	./.:0,0:0:0:0,0,0	./.:0,0:0:0:0,0,0	0/0:2,0:2:6:0,6,49	./.:0,0:0:0:0,0,0	0/0:1,0:1:3:0,3,37	./.:0,0:0:0:0,0,0	./.:0,0:0:0:0,0,0	./.:0,0:0:0:0,0,0	./.:1,0:1:0:0,0,0	0/0:2,0:2:6:0,6,71	./.:0,0:0:0:0,0,0	./.:0,0:0:0:0,0,0	./.:0,0:0:0:0,0,0	./.:0,0:0:0:0,0,0	./.:0,0:0:0:0,0,0	./.:0,0:0:0:0,0,0	./.:0,0:0:0:0,0,0	./.:0,0:0:0:0,0,0	./.:0,0:0:0:0,0,0	0/0:1,0:1:3:0,3,24	./.:0,0:0:0:0,0,0	./.:0,0:0:0:0,0,0	./.:1,0:1:0:0,0,0
Chr1	297861	.	A	AT	413.94	.	AC=8;AF=0.250;AN=32;DP=27;ExcessHet=0.0000;FS=0.000;InbreedingCoeff=0.3476;MLEAC=28;MLEAF=0.875;MQ=60.00;QD=29.13;SOR=0.892	GT:AD:DP:GQ:PL	1/1:0,3:3:9:112,9,0	0/0:1,0:1:3:0,3,31	1/1:0,2:2:6:75,6,0	./.:1,0:1:0:0,0,0	./.:1,0:1:0:0,0,0	./.:1,0:1:0:0,0,0	./.:0,0:0:0:0,0,0	./.:0,0:0:0:0,0,0	0/0:1,0:1:3:0,3,36	./.:0,0:0:0:0,0,0	0/0:1,0:1:3:0,3,38	./.:0,0:0:0:0,0,0	./.:0,0:0:0:0,0,0	1/1:0,2:2:6:75,6,0	./.:1,0:1:0:0,0,0	0/0:1,0:1:3:0,3,32	./.:0,0:0:0:0,0,0	./.:0,0:0:0:0,0,0	./.:0,0:0:0:0,0,0	./.:0,0:0:0:0,0,0	./.:0,0:0:0:0,0,0	./.:0,0:0:0:0,0,0	./.:0,0:0:0:0,0,0	./.:0,0:0:0:0,0,0	./.:0,0:0:0:0,0,0	./.:0,0:0:0:0,0,0	./.:0,0:0:0:0,0,0	./.:0,0:0:0:0,0,0	./.:0,0:0:0:0,0,0	0/0:1,0:1:3:0,3,35	./.:0,0:0:0:0,0,0	./.:1,0:1:0:0,0,0	./.:0,0:0:0:0,0,0	./.:0,0:0:0:0,0,0	0/0:1,0:1:3:0,3,38	./.:0,0:0:0:0,0,0	./.:0,0:0:0:0,0,0	./.:0,0:0:0:0,0,0	./.:0,0:0:0:0,0,0	./.:0,0:0:0:0,0,0	./.:0,0:0:0:0,0,0	./.:1,0:1:0:0,0,0	./.:0,0:0:0:0,0,0	./.:0,0:0:0:0,0,0	./.:0,0:0:0:0,0,0	./.:0,0:0:0:0,0,0	./.:0,0:0:0:0,0,0	./.:0,0:0:0:0,0,0	./.:0,0:0:0:0,0,0	./.:0,0:0:0:0,0,0	./.:0,0:0:0:0,0,0	./.:0,0:0:0:0,0,0	0/0:1,0:1:3:0,3,39	./.:0,0:0:0:0,0,0	./.:0,0:0:0:0,0,0	./.:0,0:0:0:0,0,0	1/1:0,2:2:6:75,6,0	./.:0,0:0:0:0,0,0	0/0:1,0:1:3:0,3,35	0/0:1,0:1:3:0,3,41	./.:0,0:0:0:0,0,0	./.:0,0:0:0:0,0,0	./.:0,0:0:0:0,0,0	./.:0,0:0:0:0,0,0	./.:0,0:0:0:0,0,0	./.:0,0:0:0:0,0,0	./.:0,0:0:0:0,0,0	./.:0,0:0:0:0,0,0	./.:0,0:0:0:0,0,0	0/0:1,0:1:3:0,3,24	./.:0,0:0:0:0,0,0	0/0:1,0:1:3:0,3,37	0/0:1,0:1:3:0,3,18
Chr1	297946	.	T	G	190.86	.	AC=2;AF=1.00;AN=2;DP=15;ExcessHet=0.0000;FS=0.000;InbreedingCoeff=0.3393;MLEAC=19;MLEAF=1.00;MQ=60.00;QD=30.17;SOR=2.833	GT:AD:DP:GQ:PL	1/1:0,3:3:9:123,9,0	./.:1,0:1:0:0,0,0	./.:1,0:1:0:0,0,0	./.:0,0:0:0:0,0,0	./.:0,0:0:0:0,0,0	./.:0,0:0:0:0,0,0	./.:0,0:0:0:0,0,0	./.:0,0:0:0:0,0,0	./.:1,0:1:0:0,0,0	./.:0,0:0:0:0,0,0	./.:0,0:0:0:0,0,0	./.:0,0:0:0:0,0,0	./.:0,0:0:0:0,0,0	./.:0,0:0:0:0,0,0	./.:0,0:0:0:0,0,0	./.:0,0:0:0:0,0,0	./.:0,0:0:0:0,0,0	./.:0,0:0:0:0,0,0	./.:0,0:0:0:0,0,0	./.:0,0:0:0:0,0,0	./.:0,0:0:0:0,0,0	./.:0,0:0:0:0,0,0	./.:0,0:0:0:0,0,0	./.:0,0:0:0:0,0,0	./.:0,0:0:0:0,0,0	./.:0,0:0:0:0,0,0	./.:0,0:0:0:0,0,0	./.:1,0:1:0:0,0,0	./.:0,0:0:0:0,0,0	./.:1,0:1:0:0,0,0	./.:0,0:0:0:0,0,0	./.:0,0:0:0:0,0,0	./.:0,0:0:0:0,0,0	./.:0,0:0:0:0,0,0	./.:2,0:2:0:0,0,0	./.:0,0:0:0:0,0,0	./.:0,0:0:0:0,0,0	./.:0,0:0:0:0,0,0	./.:0,0:0:0:0,0,0	./.:0,0:0:0:0,0,0	./.:0,0:0:0:0,0,0	./.:0,0:0:0:0,0,0	./.:0,0:0:0:0,0,0	./.:0,0:0:0:0,0,0	./.:0,0:0:0:0,0,0	./.:0,0:0:0:0,0,0	./.:0,0:0:0:0,0,0	./.:0,0:0:0:0,0,0	./.:0,0:0:0:0,0,0	./.:1,0:1:0:0,0,0	./.:0,0:0:0:0,0,0	./.:0,0:0:0:0,0,0	./.:1,0:1:0:0,0,0	./.:0,0:0:0:0,0,0	./.:0,0:0:0:0,0,0	./.:0,0:0:0:0,0,0	./.:0,0:0:0:0,0,0	./.:0,0:0:0:0,0,0	./.:0,0:0:0:0,0,0	./.:0,0:0:0:0,0,0	./.:0,0:0:0:0,0,0	./.:0,0:0:0:0,0,0	./.:0,0:0:0:0,0,0	./.:0,0:0:0:0,0,0	./.:0,0:0:0:0,0,0	./.:0,0:0:0:0,0,0	./.:0,0:0:0:0,0,0	./.:0,0:0:0:0,0,0	./.:0,0:0:0:0,0,0	./.:1,0:1:0:0,0,0	./.:0,0:0:0:0,0,0	./.:1,0:1:0:0,0,0	./.:0,0:0:0:0,0,0
Chr1	298086	.	G	A	9783	.	AC=91;AF=0.650;AN=140;BaseQRankSum=0.060;DP=603;ExcessHet=0.0000;FS=3.141;InbreedingCoeff=0.6937;MLEAC=92;MLEAF=0.657;MQ=60.00;MQRankSum=0.00;QD=28.79;ReadPosRankSum=0.00;SOR=0.391	GT:AD:DP:GQ:PL	0/0:7,0:7:21:0,21,278	0/0:20,0:20:57:0,57,855	1/1:0,6:6:18:244,18,0	1/1:0,9:9:27:364,27,0	0/1:5,2:7:61:61,0,176	0/1:3,2:5:59:59,0,110	1/1:0,6:6:18:243,18,0	./.:0,0:0:0:0,0,0	0/1:5,3:8:99:99,0,145	1/1:0,8:8:24:303,24,0	0/1:2,7:9:56:258,0,56	1/1:0,3:3:9:118,9,0	1/1:0,5:5:15:200,15,0	1/1:0,8:8:24:316,24,0	1/1:0,7:7:21:246,21,0	1/1:0,9:9:27:367,27,0	0/0:8,0:8:24:0,24,257	1/1:0,5:5:15:204,15,0	./.:0,0:0:0:0,0,0	1/1:0,3:3:9:123,9,0	0/0:10,0:10:18:0,18,270	1/1:0,5:5:15:193,15,0	1/1:0,4:4:12:153,12,0	./.:1,0:1:0:0,0,0	1/1:0,6:6:18:240,18,0	1/1:0,2:2:6:82,6,0	1/1:0,3:3:9:115,9,0	1/1:0,4:4:12:159,12,0	1/1:0,4:4:12:157,12,0	1/1:0,4:4:12:163,12,0	0/0:8,0:8:21:0,21,315	1/1:0,5:5:15:189,15,0	0/0:15,0:15:39:0,39,585	0/0:10,0:10:27:0,27,405	1/1:0,6:6:18:248,18,0	1/1:0,3:3:9:118,9,0	1/1:0,7:7:21:287,21,0	1/1:0,10:10:30:381,30,0	0/0:14,0:14:36:0,36,540	1/1:0,6:6:18:236,18,0	0/1:1,5:6:19:169,0,19	0/1:3,4:7:93:141,0,93	1/1:0,3:3:9:123,9,0	1/1:0,2:2:6:83,6,0	0/0:11,0:11:27:0,27,405	0/0:27,0:27:75:0,75,1125	1/1:0,6:6:18:246,18,0	0/0:13,0:13:39:0,39,399	1/1:0,2:2:6:83,6,0	0/0:13,0:13:36:0,36,540	1/1:0,6:6:18:211,18,0	1/1:0,5:5:15:182,15,0	0/0:14,0:14:33:0,33,495	1/1:0,4:4:12:160,12,0	0/0:3,0:3:9:0,9,93	0/0:7,0:7:18:0,18,270	1/1:0,6:6:18:244,18,0	0/0:12,0:12:36:0,36,369	1/1:0,10:10:30:399,30,0	0/0:10,0:10:27:0,27,405	0/1:2,3:5:60:106,0,60	1/1:0,4:4:12:163,12,0	1/1:0,3:3:9:116,9,0	1/1:0,5:5:15:189,15,0	0/0:8,0:8:24:0,24,289	1/1:0,9:9:27:363,27,0	1/1:0,4:4:12:159,12,0	1/1:0,4:4:12:160,12,0	0/0:9,0:9:15:0,15,225	0/0:6,0:6:15:0,15,225	0/0:10,0:10:18:0,18,270	1/1:0,5:5:15:199,15,0	1/1:0,4:4:12:153,12,0
Chr1	298221	.	A	G	1031.13	.	AC=12;AF=1.00;AN=12;DP=19;ExcessHet=0.0000;FS=0.000;InbreedingCoeff=0.3592;MLEAC=73;MLEAF=1.00;MQ=60.00;QD=30.10;SOR=5.670	GT:AD:DP:GQ:PGT:PID:PL:PS	./.:0,0:0:0:.:.:0,0,0	1|1:0,2:2:6:1|1:298221_A_G:88,6,0:298221	./.:0,0:0:0:.:.:0,0,0	./.:0,0:0:0:.:.:0,0,0	./.:0,0:0:0:.:.:0,0,0	./.:0,0:0:0:.:.:0,0,0	./.:0,0:0:0:.:.:0,0,0	./.:0,0:0:0:.:.:0,0,0	1/1:0,3:3:9:.:.:122,9,0	./.:0,0:0:0:.:.:0,0,0	./.:0,0:0:0:.:.:0,0,0	./.:0,0:0:0:.:.:0,0,0	./.:0,0:0:0:.:.:0,0,0	./.:0,0:0:0:.:.:0,0,0	./.:0,0:0:0:.:.:0,0,0	./.:0,0:0:0:.:.:0,0,0	./.:0,0:0:0:.:.:0,0,0	./.:0,0:0:0:.:.:0,0,0	./.:0,0:0:0:.:.:0,0,0	./.:0,0:0:0:.:.:0,0,0	./.:0,0:0:0:.:.:0,0,0	./.:0,0:0:0:.:.:0,0,0	./.:0,0:0:0:.:.:0,0,0	./.:0,0:0:0:.:.:0,0,0	./.:0,0:0:0:.:.:0,0,0	./.:0,0:0:0:.:.:0,0,0	./.:0,0:0:0:.:.:0,0,0	./.:0,0:0:0:.:.:0,0,0	./.:0,0:0:0:.:.:0,0,0	./.:0,0:0:0:.:.:0,0,0	./.:0,0:0:0:.:.:0,0,0	./.:0,0:0:0:.:.:0,0,0	./.:0,0:0:0:.:.:0,0,0	./.:0,0:0:0:.:.:0,0,0	./.:0,0:0:0:.:.:0,0,0	./.:0,0:0:0:.:.:0,0,0	./.:0,0:0:0:.:.:0,0,0	./.:0,0:0:0:.:.:0,0,0	./.:0,0:0:0:.:.:0,0,0	./.:0,0:0:0:.:.:0,0,0	./.:0,0:0:0:.:.:0,0,0	./.:0,0:0:0:.:.:0,0,0	./.:0,0:0:0:.:.:0,0,0	./.:0,0:0:0:.:.:0,0,0	./.:0,0:0:0:.:.:0,0,0	1/1:0,5:5:15:.:.:209,15,0	./.:0,0:0:0:.:.:0,0,0	1/1:0,2:2:6:.:.:76,6,0	./.:0,0:0:0:.:.:0,0,0	1/1:0,2:2:6:.:.:80,6,0	./.:0,0:0:0:.:.:0,0,0	./.:0,0:0:0:.:.:0,0,0	./.:0,0:0:0:.:.:0,0,0	./.:0,0:0:0:.:.:0,0,0	./.:0,0:0:0:.:.:0,0,0	./.:1,0:1:0:.:.:0,0,0	./.:0,0:0:0:.:.:0,0,0	./.:0,0:0:0:.:.:0,0,0	./.:0,0:0:0:.:.:0,0,0	./.:0,0:0:0:.:.:0,0,0	./.:0,0:0:0:.:.:0,0,0	./.:0,0:0:0:.:.:0,0,0	./.:0,0:0:0:.:.:0,0,0	./.:0,0:0:0:.:.:0,0,0	./.:0,0:0:0:.:.:0,0,0	./.:0,0:0:0:.:.:0,0,0	./.:0,0:0:0:.:.:0,0,0	./.:0,0:0:0:.:.:0,0,0	./.:0,0:0:0:.:.:0,0,0	./.:0,0:0:0:.:.:0,0,0	1/1:0,2:2:6:.:.:83,6,0	./.:0,0:0:0:.:.:0,0,0	./.:0,0:0:0:.:.:0,0,0
Chr1	298226	.	TC	T	139.86	.	AC=2;AF=0.500;AN=4;DP=4;ExcessHet=0.0000;FS=0.000;InbreedingCoeff=0.3370;MLEAC=15;MLEAF=1.00;MQ=60.00;QD=32.06;SOR=2.303	GT:AD:DP:GQ:PGT:PID:PL:PS	./.:0,0:0:0:.:.:0,0,0	1|1:0,2:2:6:1|1:298221_A_G:88,6,0:298221	./.:0,0:0:0:.:.:0,0,0	./.:0,0:0:0:.:.:0,0,0	./.:0,0:0:0:.:.:0,0,0	./.:0,0:0:0:.:.:0,0,0	./.:0,0:0:0:.:.:0,0,0	./.:0,0:0:0:.:.:0,0,0	./.:0,0:0:0:.:.:0,0,0	./.:0,0:0:0:.:.:0,0,0	./.:0,0:0:0:.:.:0,0,0	./.:0,0:0:0:.:.:0,0,0	./.:0,0:0:0:.:.:0,0,0	./.:0,0:0:0:.:.:0,0,0	./.:0,0:0:0:.:.:0,0,0	./.:0,0:0:0:.:.:0,0,0	./.:0,0:0:0:.:.:0,0,0	./.:0,0:0:0:.:.:0,0,0	./.:0,0:0:0:.:.:0,0,0	./.:0,0:0:0:.:.:0,0,0	./.:0,0:0:0:.:.:0,0,0	./.:0,0:0:0:.:.:0,0,0	./.:0,0:0:0:.:.:0,0,0	./.:0,0:0:0:.:.:0,0,0	./.:0,0:0:0:.:.:0,0,0	./.:0,0:0:0:.:.:0,0,0	./.:0,0:0:0:.:.:0,0,0	./.:0,0:0:0:.:.:0,0,0	./.:0,0:0:0:.:.:0,0,0	./.:0,0:0:0:.:.:0,0,0	./.:0,0:0:0:.:.:0,0,0	./.:0,0:0:0:.:.:0,0,0	./.:0,0:0:0:.:.:0,0,0	./.:0,0:0:0:.:.:0,0,0	./.:0,0:0:0:.:.:0,0,0	./.:0,0:0:0:.:.:0,0,0	./.:0,0:0:0:.:.:0,0,0	./.:0,0:0:0:.:.:0,0,0	./.:0,0:0:0:.:.:0,0,0	./.:0,0:0:0:.:.:0,0,0	0/0:1,0:1:3:.:.:0,3,20	./.:0,0:0:0:.:.:0,0,0	./.:0,0:0:0:.:.:0,0,0	./.:0,0:0:0:.:.:0,0,0	./.:0,0:0:0:.:.:0,0,0	./.:0,0:0:0:.:.:0,0,0	./.:0,0:0:0:.:.:0,0,0	./.:0,0:0:0:.:.:0,0,0	./.:0,0:0:0:.:.:0,0,0	./.:0,0:0:0:.:.:0,0,0	./.:0,0:0:0:.:.:0,0,0	./.:0,0:0:0:.:.:0,0,0	./.:0,0:0:0:.:.:0,0,0	./.:0,0:0:0:.:.:0,0,0	./.:0,0:0:0:.:.:0,0,0	./.:1,0:1:0:.:.:0,0,0	./.:0,0:0:0:.:.:0,0,0	./.:0,0:0:0:.:.:0,0,0	./.:0,0:0:0:.:.:0,0,0	./.:0,0:0:0:.:.:0,0,0	./.:0,0:0:0:.:.:0,0,0	./.:0,0:0:0:.:.:0,0,0	./.:0,0:0:0:.:.:0,0,0	./.:0,0:0:0:.:.:0,0,0	./.:0,0:0:0:.:.:0,0,0	./.:0,0:0:0:.:.:0,0,0	./.:0,0:0:0:.:.:0,0,0	./.:0,0:0:0:.:.:0,0,0	./.:0,0:0:0:.:.:0,0,0	./.:0,0:0:0:.:.:0,0,0	./.:0,0:0:0:.:.:0,0,0	./.:0,0:0:0:.:.:0,0,0	./.:0,0:0:0:.:.:0,0,0
Chr1	298614	.	A	T	3488.27	.	AC=51;AF=0.981;AN=52;BaseQRankSum=0.967;DP=106;ExcessHet=0.0000;FS=0.000;InbreedingCoeff=0.3862;MLEAC=123;MLEAF=1.00;MQ=60.00;MQRankSum=0.00;QD=27.78;ReadPosRankSum=-9.670e-01;SOR=6.901	GT:AD:DP:GQ:PL	./.:0,0:0:0:0,0,0	1/1:0,3:3:9:128,9,0	1/1:0,2:2:6:84,6,0	1/1:0,2:2:6:84,6,0	1/1:0,5:5:15:209,15,0	1/1:0,2:2:6:84,6,0	./.:0,0:0:0:0,0,0	./.:1,0:1:0:0,0,0	./.:0,0:0:0:0,0,0	./.:1,0:1:0:0,0,0	1/1:0,2:2:6:82,6,0	./.:0,0:0:0:0,0,0	1/1:0,2:2:6:81,6,0	1/1:0,2:2:6:82,6,0	0/1:1,2:3:1:72,0,1	1/1:0,2:2:6:83,6,0	1/1:0,2:2:6:79,6,0	./.:0,0:0:0:0,0,0	./.:1,0:1:0:0,0,0	./.:1,0:1:0:0,0,0	1/1:0,2:2:6:75,6,0	./.:0,0:0:0:0,0,0	1/1:0,4:4:12:168,12,0	./.:0,0:0:0:0,0,0	./.:1,0:1:0:0,0,0	./.:0,0:0:0:0,0,0	./.:0,0:0:0:0,0,0	./.:0,0:0:0:0,0,0	./.:1,0:1:0:0,0,0	./.:1,0:1:0:0,0,0	./.:0,0:0:0:0,0,0	./.:0,0:0:0:0,0,0	./.:1,0:1:0:0,0,0	1/1:0,3:3:9:122,9,0	1/1:0,2:2:6:85,6,0	./.:0,0:0:0:0,0,0	1/1:0,3:3:9:126,9,0	./.:1,0:1:0:0,0,0	./.:0,0:0:0:0,0,0	1/1:0,2:2:6:84,6,0	./.:1,0:1:0:0,0,0	./.:0,0:0:0:0,0,0	./.:1,0:1:0:0,0,0	./.:1,0:1:0:0,0,0	1/1:0,2:2:6:85,6,0	./.:1,0:1:0:0,0,0	./.:1,0:1:0:0,0,0	1/1:0,4:4:12:155,12,0	./.:0,0:0:0:0,0,0	1/1:0,2:2:6:81,6,0	./.:1,0:1:0:0,0,0	./.:0,0:0:0:0,0,0	./.:0,0:0:0:0,0,0	./.:0,0:0:0:0,0,0	./.:1,0:1:0:0,0,0	./.:0,0:0:0:0,0,0	./.:1,0:1:0:0,0,0	./.:1,0:1:0:0,0,0	./.:0,0:0:0:0,0,0	./.:0,0:0:0:0,0,0	./.:0,0:0:0:0,0,0	./.:1,0:1:0:0,0,0	1/1:0,2:2:6:80,6,0	./.:1,0:1:0:0,0,0	./.:1,0:1:0:0,0,0	./.:1,0:1:0:0,0,0	1/1:0,2:2:6:82,6,0	./.:1,0:1:0:0,0,0	1/1:0,2:2:6:84,6,0	1/1:0,2:2:6:81,6,0	1/1:0,2:2:6:78,6,0	1/1:0,2:2:6:82,6,0	./.:1,0:1:0:0,0,0
Chr1	300277	.	C	A	45551.5	.	AC=146;AF=1.00;AN=146;DP=1417;ExcessHet=0.0000;FS=0.000;InbreedingCoeff=-0.0070;MLEAC=146;MLEAF=1.00;MQ=60.00;QD=33.27;SOR=0.721	GT:AD:DP:GQ:PL	1/1:0,28:28:84:1115,84,0	1/1:0,47:47:99:1916,141,0	1/1:0,14:14:42:562,42,0	1/1:0,40:40:99:1601,120,0	1/1:0,11:11:33:445,33,0	1/1:0,2:2:6:81,6,0	1/1:0,21:21:63:860,63,0	1/1:0,12:12:36:487,36,0	1/1:0,27:27:81:1076,81,0	1/1:0,13:13:39:518,39,0	1/1:0,19:19:57:757,57,0	1/1:0,18:18:54:700,54,0	1/1:0,19:19:57:750,57,0	1/1:0,16:16:48:623,48,0	1/1:0,16:16:48:632,48,0	1/1:0,17:17:51:686,51,0	1/1:0,10:10:30:375,30,0	1/1:0,10:10:30:404,30,0	1/1:0,2:2:6:81,6,0	1/1:0,16:16:48:632,48,0	1/1:0,8:8:24:277,24,0	1/1:0,14:14:42:555,42,0	1/1:0,14:14:42:549,42,0	1/1:0,3:3:9:120,9,0	1/1:0,18:18:54:726,54,0	1/1:0,11:11:33:448,33,0	1/1:0,2:2:6:83,6,0	1/1:0,12:12:36:471,36,0	1/1:0,12:12:36:468,36,0	1/1:0,18:18:54:729,54,0	1/1:0,14:14:42:554,42,0	1/1:0,12:12:36:467,36,0	1/1:0,17:17:51:661,51,0	1/1:0,19:19:57:736,57,0	1/1:0,8:8:24:322,24,0	1/1:0,5:5:15:201,15,0	1/1:0,20:20:60:812,60,0	1/1:0,30:30:90:1216,90,0	1/1:0,26:26:78:1054,78,0	1/1:0,17:17:51:681,51,0	1/1:0,12:12:36:462,36,0	1/1:0,16:16:48:636,48,0	1/1:0,2:2:6:81,6,0	1/1:0,13:13:39:527,39,0	1/1:0,9:9:27:376,27,0	1/1:0,9:9:27:370,27,0	1/1:0,17:17:51:694,51,0	1/1:0,17:17:51:592,51,0	1/1:0,8:8:24:325,24,0	1/1:0,14:14:42:554,42,0	1/1:0,7:7:21:241,21,0	1/1:0,12:12:36:434,36,0	1/1:0,16:16:48:639,48,0	1/1:0,23:23:69:905,69,0	1/1:0,14:14:42:547,42,0	1/1:0,15:15:45:601,45,0	1/1:0,20:20:60:806,60,0	1/1:0,13:13:39:530,39,0	1/1:0,20:20:60:800,60,0	1/1:0,6:6:18:229,18,0	1/1:0,16:16:48:633,48,0	1/1:0,15:15:45:562,45,0	1/1:0,13:13:39:501,39,0	1/1:0,17:17:51:662,51,0	1/1:0,25:25:75:973,75,0	1/1:0,14:14:42:580,42,0	1/1:0,13:13:39:516,39,0	1/1:0,18:18:54:695,54,0	1/1:0,18:18:54:706,54,0	1/1:0,8:8:24:315,24,0	1/1:0,22:22:66:883,66,0	1/1:0,21:21:63:820,63,0	1/1:0,6:6:18:236,18,0
Chr1	300446	.	C	CA	66.26	.	AC=1;AF=6.849e-03;AN=146;BaseQRankSum=-2.420e+00;DP=1181;ExcessHet=0.0000;FS=0.000;InbreedingCoeff=-0.0131;MLEAC=1;MLEAF=6.849e-03;MQ=60.00;MQRankSum=0.00;QD=1.95;ReadPosRankSum=1.59;SOR=0.818	GT:AD:DP:GQ:PL	0/0:24,0:24:60:0,60,900	0/0:42,0:42:99:0,102,1530	0/0:22,0:22:63:0,63,689	0/0:42,0:42:99:0,111,1665	0/0:13,0:13:39:0,39,511	0/0:2,0:2:6:0,6,56	0/0:24,0:24:37:0,37,850	0/0:10,0:10:27:0,27,405	0/0:37,0:37:71:0,71,1379	0/0:17,0:17:48:0,48,720	0/0:15,0:15:45:0,45,591	0/0:15,0:15:42:0,42,630	0/0:14,0:14:42:0,42,492	0/0:10,0:10:27:0,27,405	0/0:11,0:11:33:0,33,379	0/0:21,0:21:54:0,54,810	0/0:11,0:11:33:0,33,358	0/0:7,0:7:21:0,21,255	0/0:3,0:3:9:0,9,101	0/0:15,0:15:45:0,45,536	0/0:14,0:14:42:0,42,484	0/0:17,0:17:45:0,45,675	0/0:14,0:14:36:0,36,540	0/0:2,0:2:6:0,6,49	0/0:22,0:22:66:0,66,834	0/0:13,0:13:39:0,39,513	0/0:6,0:6:12:0,12,180	0/0:10,0:10:24:0,24,360	0/0:17,0:17:48:0,48,720	0/0:17,0:17:45:0,45,675	0/0:16,0:16:48:0,48,572	0/0:12,0:14:36:0,36,449	0/0:23,0:23:60:0,60,878	0/0:14,0:14:39:0,39,585	0/0:9,0:9:27:0,27,302	0/0:2,0:2:6:0,6,76	0/0:24,0:24:35:0,35,852	0/0:27,0:27:78:0,78,1170	0/0:33,0:33:90:0,90,1350	0/0:19,0:19:54:0,54,810	0/0:16,0:16:42:0,42,630	0/0:12,0:12:36:0,36,443	0/0:4,0:4:12:0,12,153	0/0:14,0:14:42:0,42,492	0/1:28,6:34:85:85,0,773	0/0:14,0:14:42:0,42,553	0/0:10,0:10:27:0,27,405	0/0:15,0:15:45:0,45,546	0/0:12,0:12:33:0,33,495	0/0:12,0:12:33:0,33,495	0/0:9,0:9:27:0,27,266	0/0:10,0:10:27:0,27,405	0/0:18,0:18:51:0,51,765	0/0:24,0:24:72:0,72,884	0/0:11,0:11:33:0,33,357	0/0:18,0:18:51:0,51,765	0/0:23,0:23:63:0,63,945	0/0:9,0:9:18:0,18,270	0/0:21,0:21:60:0,60,900	0/0:10,0:10:30:0,30,338	0/0:12,0:12:36:0,36,452	0/0:15,0:15:45:0,45,571	0/0:18,0:18:51:0,51,765	0/0:13,0:13:39:0,39,475	0/0:33,0:33:65:0,65,1182	0/0:8,0:8:21:0,21,315	0/0:20,0:20:60:0,60,695	0/0:20,0:20:60:0,60,688	0/0:11,0:11:30:0,30,450	0/0:12,0:12:33:0,33,495	0/0:26,0:26:66:0,66,990	0/0:19,0:19:57:0,57,618	0/0:7,0:7:21:0,21,258
Chr1	301135	.	C	CA	62.89	.	AC=2;AF=0.056;AN=36;DP=29;ExcessHet=0.0000;FS=0.000;InbreedingCoeff=0.3554;MLEAC=5;MLEAF=0.139;MQ=60.00;QD=31.45;SOR=0.693	GT:AD:DP:GQ:PL	0/0:2,0:2:6:0,6,74	0/0:2,0:2:6:0,6,77	./.:0,0:0:0:0,0,0	0/0:2,0:2:6:0,6,38	./.:0,0:0:0:0,0,0	./.:0,0:0:0:0,0,0	0/0:2,0:2:6:0,6,69	./.:0,0:0:0:0,0,0	./.:0,0:0:0:0,0,0	0/0:1,0:1:3:0,3,34	./.:0,0:0:0:0,0,0	./.:0,0:0:0:0,0,0	./.:0,0:0:0:0,0,0	0/0:2,0:2:6:0,6,74	./.:0,0:0:0:0,0,0	./.:0,0:0:0:0,0,0	./.:0,0:0:0:0,0,0	./.:0,0:0:0:0,0,0	./.:0,0:0:0:0,0,0	./.:0,0:0:0:0,0,0	./.:0,0:0:0:0,0,0	./.:0,0:0:0:0,0,0	./.:0,0:0:0:0,0,0	./.:0,0:0:0:0,0,0	0/0:1,0:1:3:0,3,33	./.:0,0:0:0:0,0,0	./.:0,0:0:0:0,0,0	./.:0,0:0:0:0,0,0	./.:0,0:0:0:0,0,0	./.:0,0:0:0:0,0,0	./.:0,0:0:0:0,0,0	./.:0,0:0:0:0,0,0	0/0:3,0:3:9:0,9,99	./.:0,0:0:0:0,0,0	0/0:2,0:2:6:0,6,74	./.:0,0:0:0:0,0,0	./.:0,0:0:0:0,0,0	0/0:2,0:2:6:0,6,68	0/0:1,0:1:3:0,3,35	./.:0,0:0:0:0,0,0	./.:0,0:0:0:0,0,0	./.:0,0:0:0:0,0,0	./.:0,0:0:0:0,0,0	./.:0,0:0:0:0,0,0	1/1:0,2:2:6:62,6,0	./.:0,0:0:0:0,0,0	./.:0,0:0:0:0,0,0	./.:0,0:0:0:0,0,0	./.:0,0:0:0:0,0,0	./.:0,0:0:0:0,0,0	./.:0,0:0:0:0,0,0	./.:0,0:0:0:0,0,0	0/0:1,0:1:3:0,3,35	./.:0,0:0:0:0,0,0	./.:0,0:0:0:0,0,0	0/0:1,0:1:3:0,3,35	./.:0,0:0:0:0,0,0	./.:0,0:0:0:0,0,0	./.:0,0:0:0:0,0,0	./.:0,0:0:0:0,0,0	./.:0,0:0:0:0,0,0	0/0:1,0:1:3:0,3,32	./.:0,0:0:0:0,0,0	./.:0,0:0:0:0,0,0	0/0:2,0:2:6:0,6,53	./.:0,0:0:0:0,0,0	./.:0,0:0:0:0,0,0	./.:0,0:0:0:0,0,0	./.:0,0:0:0:0,0,0	./.:0,0:0:0:0,0,0	0/0:1,0:1:3:0,3,15	./.:0,0:0:0:0,0,0	0/0:1,0:1:3:0,3,32
Chr1	301309	.	A	C	313.71	.	AC=6;AF=0.250;AN=24;DP=25;ExcessHet=0.0000;FS=0.000;InbreedingCoeff=0.3466;MLEAC=24;MLEAF=1.00;MQ=60.00;QD=24.67;SOR=2.303	GT:AD:DP:GQ:PL	./.:0,0:0:0:0,0,0	./.:0,0:0:0:0,0,0	./.:0,0:0:0:0,0,0	./.:0,0:0:0:0,0,0	./.:0,0:0:0:0,0,0	./.:0,0:0:0:0,0,0	./.:0,0:0:0:0,0,0	./.:0,0:0:0:0,0,0	./.:1,0:1:0:0,0,0	./.:0,0:0:0:0,0,0	0/0:1,0:1:3:0,3,13	./.:0,0:0:0:0,0,0	./.:0,0:0:0:0,0,0	./.:0,0:0:0:0,0,0	0/0:1,0:1:3:0,3,35	./.:0,0:0:0:0,0,0	./.:0,0:0:0:0,0,0	./.:0,0:0:0:0,0,0	./.:0,0:0:0:0,0,0	./.:0,0:0:0:0,0,0	./.:0,0:0:0:0,0,0	./.:0,0:0:0:0,0,0	0/0:1,0:1:3:0,3,34	./.:0,0:0:0:0,0,0	./.:0,0:0:0:0,0,0	./.:0,0:0:0:0,0,0	./.:0,0:0:0:0,0,0	./.:0,0:0:0:0,0,0	./.:0,0:0:0:0,0,0	0/0:1,0:1:3:0,3,21	./.:1,0:1:0:0,0,0	./.:0,0:0:0:0,0,0	./.:1,0:1:0:0,0,0	./.:0,0:0:0:0,0,0	0/0:1,0:1:3:0,3,19	0/0:1,0:1:3:0,3,35	0/0:1,0:1:3:0,3,21	0/0:2,0:2:6:0,6,75	./.:1,0:1:0:0,0,0	./.:0,0:0:0:0,0,0	./.:0,0:0:0:0,0,0	./.:0,0:0:0:0,0,0	./.:0,0:0:0:0,0,0	./.:0,0:0:0:0,0,0	./.:0,0:0:0:0,0,0	./.:1,0:1:0:0,0,0	./.:0,0:0:0:0,0,0	1/1:0,2:2:6:76,6,0	./.:0,0:0:0:0,0,0	./.:0,0:0:0:0,0,0	./.:0,0:0:0:0,0,0	./.:0,0:0:0:0,0,0	1/1:0,2:2:6:85,6,0	./.:0,0:0:0:0,0,0	./.:0,0:0:0:0,0,0	1/1:0,2:2:6:86,6,0	./.:0,0:0:0:0,0,0	./.:0,0:0:0:0,0,0	./.:0,0:0:0:0,0,0	./.:0,0:0:0:0,0,0	./.:0,0:0:0:0,0,0	./.:0,0:0:0:0,0,0	./.:0,0:0:0:0,0,0	./.:0,0:0:0:0,0,0	./.:0,0:0:0:0,0,0	./.:0,0:0:0:0,0,0	./.:0,0:0:0:0,0,0	./.:0,0:0:0:0,0,0	./.:0,0:0:0:0,0,0	./.:0,0:0:0:0,0,0	./.:1,0:1:0:0,0,0	./.:0,0:0:0:0,0,0	0/0:1,0:1:3:0,3,33
Chr1	302103	.	GCT	G	132.14	.	AC=1;AF=7.042e-03;AN=142;BaseQRankSum=-9.670e-01;DP=420;ExcessHet=0.0000;FS=0.000;InbreedingCoeff=0.1217;MLEAC=1;MLEAF=7.042e-03;MQ=60.00;MQRankSum=0.00;QD=13.21;ReadPosRankSum=-6.160e-01;SOR=0.693	GT:AD:DP:GQ:PL	0/0:6,0:6:18:0,18,203	0/0:3,0:3:9:0,9,122	0/0:2,0:2:6:0,6,62	0/0:12,0:12:36:0,36,485	0/0:7,0:7:18:0,18,270	0/0:2,0:2:6:0,6,79	0/0:7,0:7:21:0,21,261	0/0:10,0:10:27:0,27,405	0/0:7,0:7:18:0,18,270	0/0:7,0:7:21:0,21,240	0/0:8,0:8:24:0,24,254	0/0:7,0:7:18:0,18,270	0/0:5,0:5:0:0,0,155	0/0:5,0:5:15:0,15,189	0/0:3,0:3:9:0,9,112	0/0:6,0:6:18:0,18,173	0/0:4,0:4:12:0,12,156	0/0:6,0:6:15:0,15,225	0/0:2,0:2:6:0,6,49	0/0:2,0:2:6:0,6,58	0/0:4,0:4:12:0,12,140	0/0:2,0:2:6:0,6,61	0/0:4,0:4:9:0,9,135	0/0:2,0:2:6:0,6,49	0/0:10,0:10:24:0,24,360	0/0:5,0:5:15:0,15,162	0/0:2,0:2:6:0,6,46	0/0:7,0:7:21:0,21,211	0/0:8,0:8:24:0,24,250	0/0:7,0:7:21:0,21,218	0/0:10,0:10:27:0,27,405	0/0:6,0:6:15:0,15,225	0/0:7,0:7:21:0,21,248	0/0:2,0:2:6:0,6,64	0/0:1,0:1:3:0,3,39	./.:0,0:0:0:0,0,0	0/0:10,0:10:24:0,24,360	0/0:7,0:7:18:0,18,270	0/0:6,0:6:18:0,18,207	0/0:4,0:4:9:0,9,135	0/0:3,0:3:9:0,9,116	0/0:2,0:2:6:0,6,65	./.:0,0:0:0:0,0,0	0/0:2,0:2:6:0,6,55	0/0:9,0:9:27:0,27,290	0/0:6,0:6:18:0,18,205	0/0:12,0:12:30:0,30,450	0/0:7,0:7:15:0,15,225	0/0:3,0:3:9:0,9,116	0/0:7,0:7:21:0,21,274	0/0:1,0:1:3:0,3,32	0/0:4,0:4:12:0,12,99	0/0:11,0:11:33:0,33,342	0/0:4,0:4:12:0,12,156	0/0:3,0:3:9:0,9,113	0/0:6,0:6:18:0,18,229	0/0:4,0:4:12:0,12,108	0/0:6,0:6:15:0,15,225	0/0:8,0:8:24:0,24,290	0/1:6,4:10:99:150,0,240	0/0:8,0:8:21:0,21,315	0/0:7,0:7:21:0,21,279	0/0:6,0:6:18:0,18,172	0/0:10,0:10:30:0,30,334	0/0:11,0:11:27:0,27,405	0/0:7,0:7:18:0,18,270	0/0:9,0:9:21:0,21,315	0/0:6,0:6:18:0,18,236	0/0:8,0:8:21:0,21,315	0/0:5,0:5:15:0,15,188	0/0:9,0:9:27:0,27,316	0/0:7,0:7:21:0,21,255	0/0:3,0:3:9:0,9,111
Chr1	302147	.	C	G	44.1	.	AC=1;AF=7.143e-03;AN=140;BaseQRankSum=0.431;DP=257;ExcessHet=0.0000;FS=0.000;InbreedingCoeff=0.0827;MLEAC=1;MLEAF=7.143e-03;MQ=60.00;MQRankSum=0.00;QD=7.35;ReadPosRankSum=0.842;SOR=1.179	GT:AD:DP:GQ:PL	0/0:2,0:2:6:0,6,74	0/0:3,0:3:9:0,9,102	0/0:2,0:2:6:0,6,62	0/0:8,0:8:21:0,21,315	0/0:3,0:3:9:0,9,113	0/0:1,0:1:3:0,3,32	0/0:4,0:4:12:0,12,152	0/0:4,0:4:12:0,12,144	0/0:3,0:3:9:0,9,88	0/0:3,0:3:9:0,9,96	0/0:3,0:3:9:0,9,114	0/0:5,0:5:15:0,15,176	0/0:3,0:3:9:0,9,110	0/0:2,0:2:6:0,6,73	0/0:2,0:2:6:0,6,73	0/0:5,0:5:15:0,15,153	0/0:5,0:5:15:0,15,151	0/0:4,0:4:12:0,12,143	0/0:1,0:1:3:0,3,36	0/0:2,0:2:6:0,6,58	0/0:4,0:4:12:0,12,138	0/0:1,0:1:3:0,3,37	0/0:1,0:1:3:0,3,34	0/0:1,0:1:3:0,3,33	0/0:5,0:5:15:0,15,195	0/0:3,0:3:9:0,9,110	0/0:1,0:1:3:0,3,39	0/0:4,0:4:12:0,12,141	0/0:4,0:4:12:0,12,150	0/0:6,0:6:18:0,18,201	0/0:3,0:3:9:0,9,109	0/0:5,0:5:15:0,15,180	0/0:4,0:4:12:0,12,111	0/0:2,0:2:6:0,6,64	0/0:1,0:1:3:0,3,34	./.:0,0:0:0:0,0,0	0/0:7,0:7:21:0,21,266	0/0:5,0:5:15:0,15,178	0/0:5,0:5:15:0,15,196	0/0:1,0:1:3:0,3,20	0/0:2,0:2:6:0,6,60	0/0:1,0:1:3:0,3,36	./.:0,0:0:0:0,0,0	0/0:1,0:1:3:0,3,21	0/0:5,0:5:15:0,15,140	0/0:6,0:6:18:0,18,185	0/0:6,0:6:18:0,18,226	0/0:4,0:4:12:0,12,140	0/0:2,0:2:6:0,6,62	0/0:6,0:6:18:0,18,227	./.:0,0:0:0:0,0,0	0/0:4,0:4:9:0,9,135	0/0:8,0:8:24:0,24,282	0/0:3,0:3:9:0,9,100	0/0:2,0:2:6:0,6,60	0/0:2,0:2:6:0,6,77	0/0:3,0:3:9:0,9,102	0/0:3,0:3:9:0,9,113	0/0:2,0:2:6:0,6,75	0/1:4,2:6:61:61,0,132	0/0:5,0:5:15:0,15,180	0/0:6,0:6:15:0,15,225	0/0:3,0:3:9:0,9,103	0/0:7,0:7:18:0,18,270	0/0:7,0:7:21:0,21,216	0/0:5,0:5:15:0,15,190	0/0:4,0:4:12:0,12,126	0/0:5,0:5:15:0,15,180	0/0:4,0:4:12:0,12,159	0/0:3,0:3:9:0,9,109	0/0:8,0:8:24:0,24,286	0/0:5,0:5:15:0,15,146	0/0:1,0:1:3:0,3,23
Chr1	302182	.	T	A	2286.4	.	AC=39;AF=0.300;AN=130;BaseQRankSum=-1.645e+00;DP=207;ExcessHet=0.0000;FS=0.000;InbreedingCoeff=0.5973;MLEAC=41;MLEAF=0.315;MQ=60.00;MQRankSum=0.00;QD=27.88;ReadPosRankSum=1.04;SOR=2.242	GT:AD:DP:GQ:PL	./.:1,0:1:0:0,0,0	1/1:0,2:2:6:82,6,0	0/0:1,0:1:3:0,3,22	0/0:5,0:5:15:0,15,170	0/0:3,0:3:9:0,9,113	0/0:1,0:1:3:0,3,32	0/0:2,0:2:6:0,6,74	0/0:4,0:4:12:0,12,144	./.:1,0:1:0:0,0,0	0/0:2,0:2:6:0,6,71	0/0:4,0:4:12:0,12,135	0/0:5,0:5:15:0,15,176	0/0:3,0:3:9:0,9,110	0/0:2,0:2:6:0,6,73	0/0:1,0:1:3:0,3,37	0/0:5,0:5:12:0,12,180	1/1:0,3:3:9:112,9,0	0/0:4,0:4:12:0,12,143	0/0:1,0:1:3:0,3,36	0/0:2,0:2:6:0,6,77	1/1:0,3:3:9:102,9,0	0/0:1,0:1:3:0,3,37	0/0:1,0:1:3:0,3,34	0/0:1,0:1:3:0,3,33	0/0:2,0:2:6:0,6,75	0/0:3,0:3:9:0,9,110	0/0:1,0:1:3:0,3,39	0/0:3,0:3:9:0,9,100	0/0:3,0:3:9:0,9,114	0/0:4,0:4:12:0,12,149	1/1:0,2:2:6:78,6,0	0/0:5,0:5:15:0,15,180	1/1:0,2:2:6:77,6,0	1/1:0,2:2:6:78,6,0	0/0:1,0:1:3:0,3,34	./.:0,0:0:0:0,0,0	0/0:6,0:6:18:0,18,222	0/0:3,0:3:9:0,9,114	1/1:0,4:4:12:159,12,0	0/0:1,0:1:3:0,3,20	0/0:2,0:2:6:0,6,60	./.:0,0:0:0:0,0,0	./.:0,0:0:0:0,0,0	./.:0,0:0:0:0,0,0	1/1:0,2:2:6:86,6,0	1/1:0,5:5:15:203,15,0	0/0:3,0:3:9:0,9,110	1/1:0,3:3:9:107,9,0	0/0:2,0:2:6:0,6,62	1/1:0,2:2:6:79,6,0	./.:0,0:0:0:0,0,0	0/0:2,0:2:6:0,6,67	1/1:0,4:4:12:158,12,0	0/0:2,0:2:6:0,6,74	1/1:0,2:2:6:78,6,0	./.:1,0:1:0:0,0,0	0/0:2,0:2:6:0,6,75	1/1:0,3:3:9:120,9,0	0/0:3,0:3:9:0,9,110	1/1:0,4:4:12:157,12,0	0/1:3,2:5:62:62,0,104	0/0:4,0:4:12:0,12,147	0/0:3,0:3:9:0,9,103	0/0:5,0:5:15:0,15,177	1/1:0,4:4:12:151,12,0	0/0:4,0:4:12:0,12,148	0/0:3,0:3:9:0,9,105	0/0:3,0:3:9:0,9,110	1/1:0,3:3:9:116,9,0	1/1:0,3:3:9:116,9,0	1/1:0,6:6:18:240,18,0	0/0:6,0:6:18:0,18,173	0/0:1,0:1:3:0,3,23
Chr1	303618	.	A	AAGAGAGAG,AAGCGAAAGAGAGAG,AAGAGAG,AAGAG	623	.	AC=3,4,4,2;AF=0.037,0.049,0.049,0.024;AN=82;DP=111;ExcessHet=0.0000;FS=0.000;InbreedingCoeff=0.4096;MLEAC=5,6,5,3;MLEAF=0.061,0.073,0.061,0.037;MQ=60.00;MQRankSum=0.00;QD=27.37;ReadPosRankSum=-9.670e-01;SOR=4.174	GT:AD:DP:GQ:PL	4/4:0,0,0,0,3:3:9:126,126,126,126,126,126,126,126,126,126,9,9,9,9,0	2/2:0,0,3,0,0:3:9:177,138,135,12,9,0,159,138,12,156,159,138,12,156,156	./.:0,0,0,0,0:0:0:0,0,0,0,0,0,0,0,0,0,0,0,0,0,0	0/0:3,0,0,0,0:3:9:0,9,113,9,113,113,9,113,113,113,9,113,113,113,113	0/0:2,0,0,0,0:2:6:0,6,74,6,74,74,6,74,74,74,6,74,74,74,74	./.:0,0,0,0,0:0:0:0,0,0,0,0,0,0,0,0,0,0,0,0,0,0	./.:0,0,0,0,0:0:0:0,0,0,0,0,0,0,0,0,0,0,0,0,0,0	0/0:1,0,0,0,0:1:3:0,3,35,3,35,35,3,35,35,35,3,35,35,35,35	./.:2,0,0,0,0:2:0:0,0,0,0,0,0,0,0,0,0,0,0,0,0,0	./.:0,0,0,0,0:0:0:0,0,0,0,0,0,0,0,0,0,0,0,0,0,0	3/3:0,0,0,1,0:1:3:41,41,41,41,41,41,3,3,3,0,41,41,41,3,41	0/0:4,0,0,0,0:4:9:0,9,135,9,135,135,9,135,135,135,9,135,135,135,135	0/0:3,0,0,0,0:3:9:0,9,113,9,113,113,9,113,113,113,9,113,113,113,113	./.:1,0,0,0,0:1:0:0,0,0,0,0,0,0,0,0,0,0,0,0,0,0	0/0:3,0,0,0,0:3:6:0,6,90,6,90,90,6,90,90,90,6,90,90,90,90	0/0:1,0,0,0,0:1:3:0,3,35,3,35,35,3,35,35,35,3,35,35,35,35	./.:1,0,0,0,0:1:0:0,0,0,0,0,0,0,0,0,0,0,0,0,0,0	0/0:2,0,0,0,0:2:6:0,6,74,6,74,74,6,74,74,74,6,74,74,74,74	0/0:1,0,0,0,0:1:3:0,3,33,3,33,33,3,33,33,33,3,33,33,33,33	0/0:2,0,0,0,0:2:6:0,6,73,6,73,73,6,73,73,73,6,73,73,73,73	./.:0,0,0,0,0:0:0:0,0,0,0,0,0,0,0,0,0,0,0,0,0,0	0/0:2,0,0,0,0:2:3:0,3,45,3,45,45,3,45,45,45,3,45,45,45,45	0/0:2,0,0,0,0:2:6:0,6,73,6,73,73,6,73,73,73,6,73,73,73,73	./.:0,0,0,0,0:0:0:0,0,0,0,0,0,0,0,0,0,0,0,0,0,0	0/0:1,0,0,0,0:1:3:0,3,36,3,36,36,3,36,36,36,3,36,36,36,36	0/0:4,0,0,0,0:4:6:0,6,90,6,90,90,6,90,90,90,6,90,90,90,90	./.:0,0,0,0,0:0:0:0,0,0,0,0,0,0,0,0,0,0,0,0,0,0	./.:0,0,0,0,0:0:0:0,0,0,0,0,0,0,0,0,0,0,0,0,0,0	./.:0,0,0,0,0:0:0:0,0,0,0,0,0,0,0,0,0,0,0,0,0,0	0/0:3,0,0,0,0:3:3:0,3,45,3,45,45,3,45,45,45,3,45,45,45,45	./.:0,0,0,0,0:0:0:0,0,0,0,0,0,0,0,0,0,0,0,0,0,0	./.:0,0,0,0,0:0:0:0,0,0,0,0,0,0,0,0,0,0,0,0,0,0	0/1:1,2,0,0,0:3:30:52,0,30,56,36,92,56,36,92,92,56,36,92,92,92	0/0:1,0,0,0,0:1:3:0,3,36,3,36,36,3,36,36,36,3,36,36,36,36	0/0:4,0,0,0,0:4:12:0,12,152,12,152,152,12,152,152,152,12,152,152,152,152	./.:0,0,0,0,0:0:0:0,0,0,0,0,0,0,0,0,0,0,0,0,0,0	0/0:3,0,0,0,0:3:9:0,9,102,9,102,102,9,102,102,102,9,102,102,102,102	./.:1,0,0,0,0:1:0:0,0,0,0,0,0,0,0,0,0,0,0,0,0,0	./.:3,0,0,0,0:3:0:0,0,0,0,0,0,0,0,0,0,0,0,0,0,0	0/0:3,0,0,0,0:3:9:0,9,104,9,104,104,9,104,104,104,9,104,104,104,104	0/0:1,0,0,0,0:1:3:0,3,21,3,21,21,3,21,21,21,3,21,21,21,21	0/0:2,0,0,0,0:2:6:0,6,68,6,68,68,6,68,68,68,6,68,68,68,68	./.:0,0,0,0,0:0:0:0,0,0,0,0,0,0,0,0,0,0,0,0,0,0	./.:0,0,0,0,0:0:0:0,0,0,0,0,0,0,0,0,0,0,0,0,0,0	./.:0,0,0,0,0:0:0:0,0,0,0,0,0,0,0,0,0,0,0,0,0,0	2/2:0,0,3,0,0:3:9:176,138,135,12,9,0,158,138,12,156,158,138,12,156,156	./.:0,0,0,0,0:0:0:0,0,0,0,0,0,0,0,0,0,0,0,0,0,0	./.:0,0,0,0,0:0:0:0,0,0,0,0,0,0,0,0,0,0,0,0,0,0	0/0:1,0,0,0,0:1:3:0,3,34,3,34,34,3,34,34,34,3,34,34,34,34	1/1:0,1,0,0,0:1:3:40,3,0,40,3,40,40,3,40,40,40,3,40,40,40	0/0:2,0,0,0,0:2:3:0,3,45,3,45,45,3,45,45,45,3,45,45,45,45	./.:0,0,0,0,0:0:0:0,0,0,0,0,0,0,0,0,0,0,0,0,0,0	./.:6,0,0,0,0:6:0:0,0,0,0,0,0,0,0,0,0,0,0,0,0,0	0/0:1,0,0,0,0:1:3:0,3,22,3,22,22,3,22,22,22,3,22,22,22,22	./.:0,0,0,0,0:0:0:0,0,0,0,0,0,0,0,0,0,0,0,0,0,0	0/0:1,0,0,0,0:1:3:0,3,40,3,40,40,3,40,40,40,3,40,40,40,40	./.:0,0,0,0,0:0:0:0,0,0,0,0,0,0,0,0,0,0,0,0,0,0	3/3:0,0,0,2,0:2:6:81,81,81,81,81,81,6,6,6,0,81,81,81,6,81	./.:0,0,0,0,0:0:0:0,0,0,0,0,0,0,0,0,0,0,0,0,0,0	./.:0,0,0,0,0:0:0:0,0,0,0,0,0,0,0,0,0,0,0,0,0,0	0/0:3,0,0,0,0:3:9:0,9,107,9,107,107,9,107,107,107,9,107,107,107,107	./.:1,0,0,0,0:1:0:0,0,0,0,0,0,0,0,0,0,0,0,0,0,0	0/0:2,0,0,0,0:2:6:0,6,73,6,73,73,6,73,73,73,6,73,73,73,73	0/0:1,0,0,0,0:1:3:0,3,33,3,33,33,3,33,33,33,3,33,33,33,33	0/0:1,0,0,0,0:1:3:0,3,36,3,36,36,3,36,36,36,3,36,36,36,36	0/0:4,0,0,0,0:4:9:0,9,135,9,135,135,9,135,135,135,9,135,135,135,135	0/0:2,0,0,0,0:2:6:0,6,72,6,72,72,6,72,72,72,6,72,72,72,72	./.:2,0,0,0,0:2:0:0,0,0,0,0,0,0,0,0,0,0,0,0,0,0	./.:0,0,0,0,0:0:0:0,0,0,0,0,0,0,0,0,0,0,0,0,0,0	0/0:1,0,0,0,0:1:3:0,3,39,3,39,39,3,39,39,39,3,39,39,39,39	0/0:1,0,0,0,0:1:3:0,3,43,3,43,43,3,43,43,43,3,43,43,43,43	./.:0,0,0,0,0:0:0:0,0,0,0,0,0,0,0,0,0,0,0,0,0,0	0/0:1,0,0,0,0:1:3:0,3,34,3,34,34,3,34,34,34,3,34,34,34,34
