## Supplementary material for "The genetic basis for synchronised time perception in plant populations": Table S3 (part 3 of 3)

### Sheet: all_Control_combined (continued)
##fileformat=VCFv4.2
Chr1	303633	.	A	T,AGAGAGAGAGT	2180.95	.	AC=38,1;AF=0.432,0.011;AN=88;BaseQRankSum=0.431;DP=154;ExcessHet=0.0000;FS=2.619;InbreedingCoeff=0.5974;MLEAC=58,2;MLEAF=0.659,0.023;MQ=60.00;MQRankSum=0.00;QD=27.53;ReadPosRankSum=-6.740e-01;SOR=2.566	GT:AD:DP:GQ:PGT:PID:PL:PS	0/0:5,0,0:5:15:.:.:0,15,175,15,175,175	0/0:6,0,0:6:18:.:.:0,18,232,18,232,232	./.:0,0,0:0:0:.:.:0,0,0,0,0,0	1/1:0,2,0:2:6:.:.:77,6,0,77,6,77	0/0:1,0,0:1:3:.:.:0,3,41,3,41,41	./.:0,0,0:0:0:.:.:0,0,0,0,0,0	./.:0,0,0:0:0:.:.:0,0,0,0,0,0	./.:1,0,0:1:0:.:.:0,0,0,0,0,0	0/0:4,0,0:4:12:.:.:0,12,154,12,154,154	./.:0,0,0:0:0:.:.:0,0,0,0,0,0	0/0:2,0,0:2:6:.:.:0,6,69,6,69,69	1/1:0,4,0:4:12:.:.:154,12,0,154,12,154	1/1:0,3,0:3:9:.:.:115,9,0,115,9,115	0/0:1,0,0:1:3:.:.:0,3,38,3,38,38	1/1:0,3,0:3:9:.:.:112,9,0,112,9,112	./.:1,0,0:1:0:.:.:0,0,0,0,0,0	0/0:3,0,0:3:9:.:.:0,9,93,9,93,93	1/1:0,2,0:2:6:.:.:76,6,0,76,6,76	./.:1,0,0:1:0:.:.:0,0,0,0,0,0	1/1:0,2,0:2:6:.:.:77,6,0,77,6,77	./.:0,0,0:0:0:.:.:0,0,0,0,0,0	0/0:2,0,0:2:6:.:.:0,6,76,6,76,76	1/1:0,2,0:2:6:.:.:76,6,0,76,6,76	./.:0,0,0:0:0:.:.:0,0,0,0,0,0	./.:1,0,0:1:0:.:.:0,0,0,0,0,0	1|1:0,5,0:5:15:1|1:303633_A_T:191,15,0,191,15,191:303633	./.:0,0,0:0:0:.:.:0,0,0,0,0,0	./.:0,0,0:0:0:.:.:0,0,0,0,0,0	./.:0,0,0:0:0:.:.:0,0,0,0,0,0	1/1:0,3,0:3:9:.:.:114,9,0,114,9,114	./.:0,0,0:0:0:.:.:0,0,0,0,0,0	./.:0,0,0:0:0:.:.:0,0,0,0,0,0	0/2:5,0,1:6:53:.:.:53,55,213,0,150,140	0/0:3,0,0:3:9:.:.:0,9,95,9,95,95	1/1:0,5,0:5:15:.:.:152,15,0,152,15,152	./.:0,0,0:0:0:.:.:0,0,0,0,0,0	1/1:0,3,0:3:9:.:.:115,9,0,115,9,115	0/0:1,0,0:1:3:.:.:0,3,18,3,18,18	0/0:3,0,0:3:9:.:.:0,9,97,9,97,97	1/1:0,4,0:4:12:.:.:149,12,0,149,12,149	./.:1,0,0:1:0:.:.:0,0,0,0,0,0	0/0:2,0,0:2:0:.:.:0,0,2,0,2,2	./.:0,0,0:0:0:.:.:0,0,0,0,0,0	0/0:1,0,0:1:3:.:.:0,3,34,3,34,34	0/0:2,0,0:2:6:.:.:0,6,59,6,59,59	0/0:5,0,0:5:15:.:.:0,15,185,15,185,185	./.:0,0,0:0:0:.:.:0,0,0,0,0,0	./.:0,0,0:0:0:.:.:0,0,0,0,0,0	./.:1,0,0:1:0:.:.:0,0,0,0,0,0	0/0:2,0,0:2:6:.:.:0,6,79,6,79,79	1/1:0,2,0:2:6:.:.:66,6,0,66,6,66	./.:0,0,0:0:0:.:.:0,0,0,0,0,0	0/0:8,0,0:8:24:.:.:0,24,299,24,299,299	1/1:0,2,0:2:6:.:.:73,6,0,73,6,73	./.:0,0,0:0:0:.:.:0,0,0,0,0,0	0/0:4,0,0:4:12:.:.:0,12,129,12,129,129	./.:0,0,0:0:0:.:.:0,0,0,0,0,0	0/0:3,0,0:3:9:.:.:0,9,92,9,92,92	./.:0,0,0:0:0:.:.:0,0,0,0,0,0	0/0:1,0,0:1:3:.:.:0,3,19,3,19,19	1/1:0,2,0:2:6:.:.:76,6,0,76,6,76	0/0:1,0,0:1:3:.:.:0,3,38,3,38,38	1/1:0,2,0:2:6:.:.:75,6,0,75,6,75	./.:1,0,0:1:0:.:.:0,0,0,0,0,0	0/0:3,0,0:3:9:.:.:0,9,113,9,113,113	1/1:0,3,0:3:9:.:.:116,9,0,116,9,116	1/1:0,4,0:4:12:.:.:147,12,0,147,12,147	1/1:0,2,0:2:6:.:.:78,6,0,78,6,78	./.:0,0,0:0:0:.:.:0,0,0,0,0,0	0/0:5,0,0:5:15:.:.:0,15,171,15,171,171	0/0:4,0,0:4:12:.:.:0,12,133,12,133,133	./.:0,0,0:0:0:.:.:0,0,0,0,0,0	./.:1,0,0:1:0:.:.:0,0,0,0,0,0
Chr1	303644	.	A	T	40.24	.	AC=1;AF=8.333e-03;AN=120;BaseQRankSum=2.20;DP=186;ExcessHet=0.0000;FS=0.000;InbreedingCoeff=0.2487;MLEAC=2;MLEAF=0.017;MQ=60.00;MQRankSum=0.00;QD=4.47;ReadPosRankSum=0.549;SOR=0.551	GT:AD:DP:GQ:PGT:PID:PL:PS	0/0:5,0:5:15:.:.:0,15,175	0/0:7,0:7:21:.:.:0,21,231	./.:0,0:0:0:.:.:0,0,0	0/0:5,0:5:15:.:.:0,15,163	0/0:2,0:2:6:.:.:0,6,80	./.:0,0:0:0:.:.:0,0,0	./.:0,0:0:0:.:.:0,0,0	0/0:2,0:2:6:.:.:0,6,64	0/0:4,0:4:12:.:.:0,12,149	./.:0,0:0:0:.:.:0,0,0	0/0:2,0:2:6:.:.:0,6,69	0/0:5,0:5:15:.:.:0,15,160	0/0:3,0:3:9:.:.:0,9,109	0/0:1,0:1:3:.:.:0,3,32	0/0:5,0:5:15:.:.:0,15,174	0/0:1,0:1:3:.:.:0,3,37	0/0:3,0:3:9:.:.:0,9,93	0/0:5,0:5:15:.:.:0,15,179	0/0:2,0:2:6:.:.:0,6,60	0/0:3,0:3:9:.:.:0,9,82	./.:0,0:0:0:.:.:0,0,0	0/0:2,0:2:6:.:.:0,6,74	0/0:4,0:4:12:.:.:0,12,140	./.:0,0:0:0:.:.:0,0,0	0/0:2,0:2:6:.:.:0,6,71	0|1:7,2:9:55:0|1:303633_A_T:55,0,177:303633	./.:0,0:0:0:.:.:0,0,0	0/0:2,0:2:6:.:.:0,6,73	./.:0,0:0:0:.:.:0,0,0	0/0:3,0:3:9:.:.:0,9,110	./.:0,0:0:0:.:.:0,0,0	0/0:3,0:3:9:.:.:0,9,103	0/0:10,0:10:30:.:.:0,30,307	0/0:3,0:3:9:.:.:0,9,95	0/0:4,0:4:12:.:.:0,12,154	0/0:1,0:1:3:.:.:0,3,33	0/0:6,0:6:18:.:.:0,18,215	0/0:1,0:1:3:.:.:0,3,18	0/0:3,0:3:9:.:.:0,9,97	0/0:4,0:4:12:.:.:0,12,146	0/0:1,0:1:3:.:.:0,3,36	0/0:2,0:2:6:.:.:0,6,73	./.:0,0:0:0:.:.:0,0,0	0/0:1,0:1:3:.:.:0,3,21	0/0:2,0:2:6:.:.:0,6,59	0/0:5,0:5:15:.:.:0,15,185	0/0:2,0:2:6:.:.:0,6,74	./.:0,0:0:0:.:.:0,0,0	0/0:1,0:1:3:.:.:0,3,37	0/0:5,0:5:15:.:.:0,15,182	0/0:2,0:2:6:.:.:0,6,61	0/0:2,0:2:6:.:.:0,6,66	0/0:9,0:9:27:.:.:0,27,316	0/0:2,0:2:6:.:.:0,6,56	./.:0,0:0:0:.:.:0,0,0	0/0:4,0:4:12:.:.:0,12,129	0/0:3,0:3:9:.:.:0,9,88	0/0:3,0:3:9:.:.:0,9,92	0/0:1,0:1:3:.:.:0,3,32	0/0:1,0:1:3:.:.:0,3,19	0/0:4,0:4:12:.:.:0,12,141	0/0:1,0:1:3:.:.:0,3,37	0/0:2,0:2:6:.:.:0,6,74	0/0:1,0:1:3:.:.:0,3,37	0/0:3,0:3:9:.:.:0,9,95	0/0:3,0:3:9:.:.:0,9,112	0/0:5,0:5:15:.:.:0,15,184	0/0:2,0:2:6:.:.:0,6,75	./.:0,0:0:0:.:.:0,0,0	0/0:3,0:3:9:.:.:0,9,110	0/0:2,0:2:6:.:.:0,6,76	0/0:1,0:1:3:.:.:0,3,32	0/0:1,0:1:3:.:.:0,3,37
Chr1	303812	.	AC	A	42.44	.	AC=1;AF=7.246e-03;AN=138;BaseQRankSum=-1.465e+00;DP=405;ExcessHet=0.0000;FS=0.000;InbreedingCoeff=0.2109;MLEAC=1;MLEAF=7.246e-03;MQ=60.00;MQRankSum=0.00;QD=6.06;ReadPosRankSum=-1.068e+00;SOR=0.148	GT:AD:DP:GQ:PL	0/0:7,0:7:21:0,21,267	0/0:12,0:12:36:0,36,458	0/0:7,0:7:21:0,21,186	0/0:6,0:6:18:0,18,222	0/0:6,0:6:18:0,18,201	0/0:1,0:1:3:0,3,34	0/0:3,0:3:9:0,9,111	0/0:4,0:4:12:0,12,162	0/0:8,0:8:3:0,3,228	0/1:5,2:7:60:60,0,181	0/0:3,0:3:9:0,9,116	0/0:6,0:6:15:0,15,225	0/0:8,0:8:21:0,21,315	0/0:3,0:3:9:0,9,89	0/0:6,0:6:15:0,15,225	0/0:3,0:3:9:0,9,114	0/0:3,0:3:9:0,9,71	0/0:8,0:8:24:0,24,277	0/0:3,0:3:9:0,9,100	0/0:4,0:4:12:0,12,123	0/0:3,0:3:9:0,9,95	0/0:7,0:7:21:0,21,201	0/0:6,0:6:18:0,18,222	0/0:1,0:1:3:0,3,33	0/0:3,0:3:9:0,9,93	0/0:7,0:7:21:0,21,241	./.:0,0:0:0:0,0,0	0/0:7,0:7:21:0,21,288	0/0:10,0:10:30:0,30,332	0/0:6,0:6:18:0,18,181	0/0:2,0:2:6:0,6,54	0/0:5,0:5:15:0,15,161	0/0:11,0:11:33:0,33,373	0/0:11,0:11:33:0,33,333	0/0:3,0:3:9:0,9,100	0/0:8,0:8:24:0,24,245	0/0:11,0:11:13:0,13,295	0/0:2,0:2:6:0,6,61	0/0:10,0:10:30:0,30,374	0/0:5,0:5:15:0,15,184	0/0:5,0:5:15:0,15,164	./.:0,0:0:0:0,0,0	./.:0,0:0:0:0,0,0	0/0:3,0:3:9:0,9,65	0/0:7,0:7:21:0,21,221	0/0:5,0:5:15:0,15,194	0/0:9,0:9:27:0,27,251	0/0:5,0:5:15:0,15,172	0/0:4,0:4:12:0,12,124	0/0:12,0:12:36:0,36,391	0/0:5,0:5:15:0,15,146	0/0:3,0:3:9:0,9,73	0/0:22,0:22:60:0,60,754	0/0:2,0:2:6:0,6,76	0/0:3,0:3:9:0,9,85	0/0:7,0:7:21:0,21,250	0/0:2,0:2:6:0,6,60	0/0:11,0:11:33:0,33,349	0/0:6,0:6:18:0,18,185	0/0:1,0:1:3:0,3,37	0/0:5,0:5:15:0,15,192	0/0:4,0:4:12:0,12,144	0/0:3,0:3:9:0,9,94	0/0:1,0:1:3:0,3,38	0/0:8,0:8:24:0,24,289	0/0:4,0:4:12:0,12,151	0/0:11,0:11:33:0,33,429	0/0:7,0:7:21:0,21,216	0/0:1,0:1:3:0,3,23	0/0:9,0:9:27:0,27,311	0/0:7,0:7:21:0,21,222	0/0:7,0:7:18:0,18,270	./.:0,0:0:0:0,0,0
Chr1	303874	.	A	G	11753.9	.	AC=116;AF=1.00;AN=116;DP=339;ExcessHet=0.0000;FS=0.000;InbreedingCoeff=0.4330;MLEAC=142;MLEAF=1.00;MQ=60.00;QD=26.08;SOR=1.033	GT:AD:DP:GQ:PL	1/1:0,5:5:15:201,15,0	1/1:0,5:5:15:197,15,0	1/1:0,4:4:12:157,12,0	1/1:0,5:5:15:205,15,0	1/1:0,5:5:15:202,15,0	1/1:0,2:2:6:84,6,0	1/1:0,3:3:9:123,9,0	1/1:0,4:4:12:159,12,0	1/1:0,6:6:18:238,18,0	1/1:0,3:3:9:122,9,0	./.:1,0:1:0:0,0,0	1/1:0,3:3:9:120,9,0	1/1:0,6:6:18:245,18,0	1/1:0,4:4:12:160,12,0	1/1:0,5:5:15:199,15,0	1/1:0,2:2:6:83,6,0	1/1:0,2:2:6:77,6,0	1/1:0,6:6:18:244,18,0	./.:1,0:1:0:0,0,0	1/1:0,2:2:6:81,6,0	1/1:0,2:2:6:73,6,0	1/1:0,3:3:9:119,9,0	1/1:0,4:4:12:162,12,0	./.:0,0:0:0:0,0,0	1/1:0,3:3:9:122,9,0	1/1:0,4:4:12:162,12,0	./.:0,0:0:0:0,0,0	1/1:0,5:5:15:202,15,0	1/1:0,7:7:21:254,21,0	1/1:0,4:4:12:161,12,0	./.:1,0:1:0:0,0,0	1/1:0,5:5:15:198,15,0	1/1:0,8:8:24:326,24,0	1/1:0,9:9:27:359,27,0	1/1:0,2:2:6:82,6,0	1/1:0,4:4:12:162,12,0	1/1:0,7:7:21:283,21,0	./.:1,0:1:0:0,0,0	1/1:0,8:8:24:323,24,0	./.:1,0:1:0:0,0,0	1/1:0,3:3:9:120,9,0	./.:0,0:0:0:0,0,0	./.:0,0:0:0:0,0,0	./.:1,0:1:0:0,0,0	1/1:0,4:4:12:161,12,0	1/1:0,3:3:9:124,9,0	1/1:0,7:7:21:283,21,0	1/1:0,3:3:9:115,9,0	1/1:0,2:2:6:82,6,0	1/1:0,7:7:21:279,21,0	1/1:0,3:3:9:106,9,0	1/1:0,4:4:12:150,12,0	1/1:0,11:11:33:439,33,0	./.:1,0:1:0:0,0,0	1/1:0,2:2:6:81,6,0	1/1:0,2:2:6:82,6,0	1/1:0,4:4:12:160,12,0	1/1:0,6:6:18:244,18,0	1/1:0,4:4:12:160,12,0	./.:1,0:1:0:0,0,0	1/1:0,3:3:9:117,9,0	1/1:0,3:3:9:122,9,0	1/1:0,2:2:6:80,6,0	./.:1,0:1:0:0,0,0	1/1:0,7:7:21:280,21,0	1/1:0,3:3:9:121,9,0	1/1:0,6:6:18:248,18,0	1/1:0,4:4:12:161,12,0	./.:1,0:1:0:0,0,0	1/1:0,9:9:27:366,27,0	1/1:0,5:5:15:205,15,0	1/1:0,2:2:6:80,6,0	./.:0,0:0:0:0,0,0
Chr1	304229	.	C	A	17543.8	.	AC=47;AF=0.322;AN=146;BaseQRankSum=0.140;DP=1841;ExcessHet=0.0000;FS=15.440;InbreedingCoeff=0.7783;MLEAC=47;MLEAF=0.322;MQ=60.00;MQRankSum=0.00;QD=30.25;ReadPosRankSum=0.751;SOR=4.990	GT:AD:DP:GQ:PL	1/1:1,22:23:32:833,32,0	1/1:0,22:22:66:907,66,0	0/0:34,0:34:99:0,102,1262	0/0:30,0:30:90:0,90,1108	0/1:13,9:22:99:299,0,430	0/1:4,5:9:99:176,0,135	0/0:33,0:33:99:0,99,1136	0/0:34,0:34:99:0,102,1165	0/1:21,8:29:99:236,0,624	0/0:33,0:33:99:0,99,1102	0/1:34,10:44:99:269,0,1148	0/0:24,0:24:72:0,72,836	0/0:22,0:22:66:0,66,809	0/0:20,0:20:60:0,60,677	0/0:33,0:33:99:0,99,1181	0/0:35,0:35:99:0,105,1351	1/1:0,19:19:57:730,57,0	0/0:20,0:20:60:0,60,753	0/0:6,0:6:18:0,18,185	0/0:17,0:17:51:0,51,572	1/1:0,13:13:39:465,39,0	0/0:27,0:27:81:0,81,986	0/0:34,0:34:99:0,102,1303	0/0:8,0:8:24:0,24,295	0/0:24,0:24:72:0,72,860	0/0:18,0:18:51:0,51,765	0/0:6,0:6:18:0,18,203	0/0:7,0:7:21:0,21,257	0/0:24,0:24:72:0,72,757	0/0:28,0:28:84:0,84,1004	0/1:3,13:16:74:469,0,74	0/0:20,0:20:60:0,60,697	1/1:0,24:24:72:948,72,0	1/1:0,12:12:36:473,36,0	0/0:30,0:30:90:0,90,1096	0/0:7,0:7:21:0,21,250	0/0:33,0:33:99:0,99,1259	0/0:34,0:34:99:0,102,1315	1/1:0,24:24:72:978,72,0	0/0:33,0:33:99:0,99,1176	0/0:27,0:27:81:0,81,1038	0/1:23,7:30:99:196,0,809	0/0:11,0:11:33:0,33,381	0/0:20,0:20:60:0,60,692	1/1:0,22:22:66:915,66,0	1/1:0,14:14:42:574,42,0	0/0:27,0:27:81:0,81,897	1/1:0,10:10:30:367,30,0	0/0:27,0:27:81:0,81,946	1/1:0,18:18:54:706,54,0	0/0:12,0:12:33:0,33,495	0/0:27,0:27:81:0,81,878	1/1:0,28:28:84:1133,84,0	0/0:30,0:30:90:0,90,1012	1/1:0,20:20:60:791,60,0	1/1:0,24:24:72:980,72,0	0/0:34,0:34:99:0,102,1199	1/1:0,22:22:66:897,66,0	0/0:38,0:38:99:0,105,1377	1/1:0,6:6:18:245,18,0	0/1:24,5:29:99:108,0,870	0/0:24,0:24:72:0,72,834	0/0:33,0:33:99:0,99,1211	0/0:27,0:27:81:0,81,954	1/1:0,20:20:60:795,60,0	0/0:27,0:27:81:0,81,927	0/0:42,0:42:99:0,120,1800	0/0:33,0:33:99:0,99,1247	1/1:0,22:22:66:870,66,0	1/1:0,29:29:87:1150,87,0	1/1:0,29:29:87:1184,87,0	0/0:27,0:27:81:0,81,994	0/0:24,0:24:72:0,72,815
Chr1	304234	.	AC	A	88.12	.	AC=1;AF=6.849e-03;AN=146;BaseQRankSum=-2.166e+00;DP=1877;ExcessHet=0.0000;FS=6.264;InbreedingCoeff=-0.0073;MLEAC=1;MLEAF=6.849e-03;MQ=60.00;MQRankSum=0.00;QD=7.34;ReadPosRankSum=0.667;SOR=0.061	GT:AD:DP:GQ:PL	0/0:27,0:27:81:0,81,933	0/0:22,0:22:66:0,66,827	0/0:34,0:34:99:0,102,1262	0/0:30,0:30:90:0,90,1108	0/0:25,0:25:75:0,75,875	0/0:10,0:10:30:0,30,353	0/0:33,0:33:99:0,99,1136	0/0:34,0:34:99:0,102,1165	0/0:29,0:29:87:0,87,1079	0/0:33,0:33:99:0,99,1102	0/0:44,0:44:99:0,120,1800	0/0:27,0:27:81:0,81,939	0/0:24,0:24:72:0,72,857	0/0:24,0:24:72:0,72,801	0/0:33,0:33:99:0,99,1181	0/0:35,0:35:99:0,105,1351	0/0:22,0:22:66:0,66,743	0/0:24,0:24:72:0,72,898	0/0:6,0:6:18:0,18,185	0/0:17,0:17:51:0,51,572	0/0:16,0:16:48:0,48,504	0/0:27,0:27:81:0,81,986	0/0:34,0:34:99:0,102,1303	0/0:8,0:8:24:0,24,295	0/0:24,0:24:72:0,72,860	0/0:18,0:18:54:0,54,681	0/0:6,0:6:18:0,18,203	0/0:7,0:7:21:0,21,257	0/0:24,0:24:72:0,72,757	0/0:28,0:28:84:0,84,1004	0/0:18,0:18:54:0,54,662	0/0:20,0:20:60:0,60,697	0/0:27,0:27:81:0,81,944	0/0:14,0:14:39:0,39,585	0/0:30,0:30:90:0,90,1096	0/0:7,0:7:21:0,21,250	0/0:33,0:33:99:0,99,1259	0/0:34,0:34:99:0,102,1315	0/0:33,0:33:99:0,99,1207	0/0:33,0:33:99:0,99,1176	0/0:31,0:31:93:0,93,1093	0/0:33,0:33:99:0,99,1168	0/0:12,0:12:36:0,36,423	0/0:20,0:20:60:0,60,692	0/0:33,0:33:99:0,99,1045	0/0:20,0:20:60:0,60,683	0/0:31,0:31:93:0,93,1054	0/0:13,0:13:39:0,39,443	0/0:27,0:27:81:0,81,946	0/0:24,0:24:72:0,72,824	0/1:8,4:12:99:107,0,287	0/0:27,0:27:81:0,81,878	0/0:34,0:34:99:0,102,1227	0/0:30,0:30:90:0,90,1012	0/0:25,0:25:75:0,75,896	0/0:27,0:27:81:0,81,1073	0/0:34,0:34:99:0,102,1199	0/0:27,0:27:81:0,81,925	0/0:38,0:38:99:0,105,1377	0/0:7,0:7:21:0,21,240	0/0:33,0:33:99:0,99,1198	0/0:24,0:24:72:0,72,834	0/0:33,0:33:99:0,99,1211	0/0:27,0:27:81:0,81,954	0/0:28,0:28:84:0,84,974	0/0:30,0:30:90:0,90,1080	0/0:42,0:42:99:0,120,1800	0/0:33,0:33:99:0,99,1247	0/0:27,0:27:81:0,81,990	0/0:36,0:36:99:0,102,1330	0/0:31,0:31:93:0,93,1119	0/0:27,0:27:81:0,81,994	0/0:27,0:27:81:0,81,994
Chr1	304280	.	TG	T	83827.4	.	AC=99;AF=0.678;AN=146;BaseQRankSum=-9.920e-01;DP=3072;ExcessHet=0.0000;FS=0.000;InbreedingCoeff=0.7798;MLEAC=99;MLEAF=0.678;MQ=60.00;MQRankSum=0.00;QD=31.84;ReadPosRankSum=0.857;SOR=0.485	GT:AD:DP:GQ:PL	0/0:33,0:33:99:0,99,1043	0/0:38,0:38:99:0,114,1433	1/1:0,58:58:99:2346,175,0	1/1:0,50:50:99:2013,151,0	0/1:20,20:40:99:689,0,687	0/1:10,7:17:99:232,0,353	1/1:0,52:52:99:2104,157,0	1/1:0,53:53:99:2144,160,0	0/1:14,30:44:99:1081,0,432	1/1:0,57:57:99:2306,172,0	0/1:18,52:70:99:1893,0,516	1/1:0,33:33:99:1335,99,0	1/1:0,37:37:99:1497,111,0	1/1:0,37:37:99:1497,111,0	1/1:0,48:48:99:1942,145,0	1/1:0,60:60:99:2427,181,0	0/0:34,0:34:99:0,102,974	1/1:0,36:36:99:1457,108,0	1/1:0,7:7:21:283,21,0	1/1:0,22:22:66:890,66,0	0/0:24,0:24:72:0,72,747	1/1:0,37:37:99:1497,111,0	1/1:0,67:67:99:2711,202,0	1/1:0,10:10:30:405,30,0	1/1:0,42:42:99:1700,126,0	1/1:0,26:26:78:1052,78,0	1/1:0,7:7:21:283,21,0	1/1:0,14:14:42:567,42,0	1/1:0,38:38:99:1538,114,0	1/1:0,38:38:99:1538,114,0	0/1:28,6:34:99:141,0,1029	1/1:0,32:32:96:1295,96,0	0/0:36,0:36:99:0,102,1530	0/0:29,0:29:81:0,81,1215	1/1:0,48:48:99:1942,145,0	1/1:0,12:12:36:486,36,0	1/1:0,50:50:99:2023,151,0	1/1:0,55:55:99:2226,166,0	0/0:33,0:33:99:0,99,1207	1/1:0,52:52:99:2103,157,0	1/1:0,45:45:99:1821,135,0	0/1:11,32:43:99:1165,0,315	1/1:0,16:16:48:648,48,0	1/1:0,29:29:87:1174,87,0	0/0:33,0:33:99:0,99,1045	0/0:33,0:33:99:0,99,1194	1/1:0,47:47:99:1901,142,0	0/0:27,0:27:81:0,81,816	1/1:0,46:46:99:1861,139,0	0/0:32,0:32:90:0,90,1027	1/1:0,25:25:75:1012,75,0	1/1:0,45:45:99:1821,135,0	0/0:34,0:34:99:0,102,1227	1/1:0,41:41:99:1659,123,0	0/0:33,0:33:99:0,99,1106	0/0:34,0:34:99:0,102,1218	1/1:0,52:52:99:2104,157,0	0/0:33,0:33:99:0,99,1061	1/1:0,65:65:99:2630,196,0	0/0:11,0:11:30:0,30,450	0/1:8,44:52:99:1623,0,167	1/1:0,40:40:99:1618,120,0	1/1:0,62:62:99:2508,187,0	1/1:0,42:42:99:1700,126,0	0/0:34,0:34:99:0,102,1048	1/1:0,49:49:99:1983,147,0	1/1:0,69:69:99:2792,208,0	1/1:0,63:63:99:2548,190,0	0/0:35,0:35:99:0,102,1221	0/0:36,0:36:99:0,102,1330	0/0:34,0:34:99:0,102,1250	1/1:0,49:49:99:1982,148,0	1/1:0,34:34:99:1376,102,0
Chr1	304333	.	C	CA	121664	.	AC=146;AF=1.00;AN=146;DP=3808;ExcessHet=0.0000;FS=0.000;InbreedingCoeff=-0.0002;MLEAC=146;MLEAF=1.00;MQ=60.00;QD=33.15;SOR=1.474	GT:AD:DP:GQ:PL	1/1:0,50:50:99:2020,150,0	1/1:0,51:51:99:2052,153,0	1/1:0,53:53:99:2142,159,0	1/1:0,52:52:99:2102,156,0	1/1:0,32:32:96:1292,96,0	1/1:0,16:16:48:645,48,0	1/1:0,46:46:99:1860,138,0	1/1:0,42:42:99:1698,126,0	1/1:0,56:56:99:2264,168,0	1/1:0,41:41:99:1657,123,0	1/1:0,64:64:99:2587,192,0	1/1:0,28:28:84:1132,84,0	1/1:0,42:42:99:1698,126,0	1/1:0,37:37:99:1495,111,0	1/1:0,49:49:99:1981,147,0	1/1:0,52:52:99:2102,156,0	1/1:0,47:47:99:1900,141,0	1/1:0,40:40:99:1617,120,0	1/1:0,5:5:15:202,15,0	1/1:0,27:27:81:1090,81,0	1/1:0,35:35:99:1414,105,0	1/1:0,42:42:99:1698,126,0	1/1:0,71:71:99:2870,214,0	1/1:0,9:9:27:364,27,0	1/1:0,28:28:84:1132,84,0	1/1:0,31:31:93:1253,93,0	1/1:0,10:10:30:404,30,0	1/1:0,14:14:42:566,42,0	1/1:0,37:37:99:1492,111,0	1/1:0,35:35:99:1413,105,0	1/1:0,24:24:72:970,72,0	1/1:0,35:35:99:1415,105,0	1/1:0,54:54:99:2179,162,0	1/1:0,37:37:99:1495,111,0	1/1:0,45:45:99:1819,135,0	1/1:0,12:12:36:485,36,0	1/1:0,47:47:99:1900,141,0	1/1:0,53:53:99:2142,159,0	1/1:0,46:46:99:1859,138,0	1/1:0,47:47:99:1900,141,0	1/1:0,39:39:99:1576,117,0	1/1:0,42:42:99:1698,126,0	1/1:0,18:18:54:728,54,0	1/1:0,32:32:96:1294,96,0	1/1:0,50:50:99:2019,150,0	1/1:0,47:47:99:1899,141,0	1/1:0,32:32:96:1294,96,0	1/1:0,33:33:99:1334,99,0	1/1:0,49:49:99:1981,147,0	1/1:0,28:28:84:1131,84,0	1/1:0,30:30:90:1213,90,0	1/1:0,41:41:99:1657,123,0	1/1:0,56:56:99:2263,168,0	1/1:0,57:57:99:2304,171,0	1/1:0,44:44:99:1778,132,0	1/1:0,49:49:99:1980,147,0	1/1:0,51:51:99:2059,153,0	1/1:0,39:39:99:1576,117,0	1/1:0,58:58:99:2344,174,0	1/1:0,13:13:39:525,39,0	1/1:0,44:44:99:1779,132,0	1/1:0,35:35:99:1415,105,0	1/1:0,53:53:99:2142,159,0	1/1:0,49:49:99:1981,147,0	1/1:0,38:38:99:1533,114,0	1/1:0,33:33:99:1334,99,0	1/1:0,59:59:99:2384,177,0	1/1:0,60:60:99:2423,180,0	1/1:0,53:53:99:2142,159,0	1/1:0,60:60:99:2425,180,0	1/1:0,59:59:99:2384,177,0	1/1:0,40:40:99:1614,120,0	1/1:0,36:36:99:1449,108,0
Chr1	304360	.	T	G	90181.3	.	AC=99;AF=0.678;AN=146;BaseQRankSum=1.74;DP=4156;ExcessHet=0.0000;FS=1.316;InbreedingCoeff=0.7799;MLEAC=99;MLEAF=0.678;MQ=60.00;MQRankSum=0.00;QD=30.45;ReadPosRankSum=-4.150e-01;SOR=0.919	GT:AD:DP:GQ:PL	0/0:55,0:55:99:0,115,1800	0/0:55,0:55:99:0,120,1800	1/1:0,60:60:99:2388,181,0	1/1:0,59:59:99:2297,178,0	0/1:16,22:38:99:739,0,490	0/1:10,7:17:99:229,0,288	1/1:0,48:48:99:1920,144,0	1/1:0,53:53:99:2165,160,0	0/1:29,43:72:99:1485,0,893	1/1:0,58:58:99:2263,175,0	0/1:18,60:78:99:2156,0,412	1/1:0,35:35:99:1419,105,0	1/1:0,45:45:99:1734,135,0	1/1:0,40:40:99:1515,120,0	1/1:0,56:56:99:2193,169,0	1/1:0,58:58:99:2253,174,0	0/0:49,0:49:99:0,120,1800	1/1:0,52:52:99:2066,157,0	1/1:0,6:6:18:228,18,0	1/1:0,31:31:93:1199,93,0	0/0:39,0:39:99:0,100,1236	1/1:0,49:49:99:1929,147,0	1/1:0,79:79:99:3098,238,0	1/1:0,15:15:45:592,45,0	1/1:0,35:35:99:1383,105,0	1/1:0,36:36:99:1464,108,0	1/1:0,16:16:48:632,48,0	1/1:0,21:21:63:824,63,0	1/1:0,46:46:99:1761,138,0	1/1:0,44:44:99:1721,132,0	0/1:31,4:35:54:54,0,1045	1/1:0,38:38:99:1458,114,0	0/0:59,0:59:99:0,120,1800	0/0:40,0:40:99:0,111,1464	1/1:0,52:52:99:2096,157,0	1/1:0,15:15:45:587,45,0	1/1:0,59:59:99:2338,178,0	1/1:0,66:66:99:2638,199,0	0/0:51,0:51:99:0,118,1800	1/1:0,46:46:99:1827,138,0	1/1:0,53:53:99:2078,160,0	0/1:15,39:54:99:1367,0,397	1/1:0,18:18:54:738,54,0	1/1:0,42:42:99:1669,126,0	0/0:53,0:53:99:0,120,1800	0/0:50,0:50:99:0,120,1800	1/1:0,32:32:96:1317,96,0	0/0:38,0:38:99:0,101,1311	1/1:0,53:53:99:2157,160,0	0/0:34,0:34:99:0,99,1252	1/1:0,35:35:99:1207,105,0	1/1:0,43:43:99:1539,129,0	0/0:63,0:63:99:0,120,1800	1/1:0,67:67:99:2597,202,0	0/0:51,0:51:99:0,120,1800	0/0:56,0:56:99:0,120,1800	1/1:0,59:59:99:2339,178,0	0/0:45,0:45:99:0,103,1532	1/1:0,62:62:99:2484,187,0	0/0:20,0:20:60:0,60,713	0/1:13,44:57:99:1543,0,253	1/1:0,39:39:99:1543,117,0	1/1:0,58:58:99:2210,175,0	1/1:0,54:54:99:2084,163,0	0/0:39,0:39:99:0,110,1427	1/1:0,45:45:99:1831,135,0	1/1:0,62:62:99:2379,186,0	1/1:0,68:68:99:2758,205,0	0/0:59,0:59:99:0,120,1800	0/0:63,0:63:99:0,120,1800	0/0:64,0:64:99:0,120,1800	1/1:0,44:44:99:1728,132,0	1/1:0,43:43:99:1704,129,0
Chr1	304565	.	G	C	36574.2	.	AC=140;AF=1.00;AN=140;DP=1260;ExcessHet=0.0000;FS=0.000;InbreedingCoeff=0.5153;MLEAC=145;MLEAF=1.00;MQ=60.00;QD=34.80;SOR=1.179	GT:AD:DP:GQ:PL	1/1:0,8:8:24:329,24,0	1/1:0,8:8:24:334,24,0	1/1:0,14:14:42:564,42,0	1/1:0,9:9:27:371,27,0	1/1:0,11:11:33:442,33,0	1/1:0,4:4:12:166,12,0	1/1:0,11:11:33:418,33,0	1/1:0,24:24:71:936,71,0	1/1:0,18:18:54:738,54,0	1/1:0,18:18:54:685,54,0	1/1:0,20:20:60:813,60,0	1/1:0,12:12:36:502,36,0	1/1:0,19:19:57:768,57,0	1/1:0,15:15:45:605,45,0	1/1:0,20:20:60:752,60,0	1/1:0,15:15:45:602,45,0	1/1:0,12:12:36:465,36,0	1/1:0,15:15:45:592,45,0	1/1:0,3:3:9:124,9,0	1/1:0,8:8:24:334,24,0	1/1:0,8:8:24:283,24,0	1/1:0,15:15:45:615,45,0	1/1:0,12:12:36:489,36,0	1/1:0,3:3:9:122,9,0	1/1:0,9:9:27:375,27,0	1/1:0,13:13:39:539,39,0	1/1:0,2:2:6:89,6,0	1/1:0,12:12:36:494,36,0	1/1:0,18:18:54:725,54,0	1/1:0,26:26:78:1070,78,0	1/1:0,6:6:18:217,18,0	1/1:0,12:12:36:478,36,0	1/1:0,15:15:45:611,45,0	1/1:0,6:6:18:241,18,0	1/1:0,15:15:45:594,45,0	./.:1,0:1:0:0,0,0	1/1:0,8:8:24:320,24,0	1/1:0,12:12:36:502,36,0	1/1:0,5:5:15:206,15,0	1/1:0,14:14:42:585,42,0	1/1:0,10:10:30:405,30,0	1/1:0,7:7:21:259,21,0	./.:1,0:1:0:0,0,0	1/1:0,7:7:21:292,21,0	1/1:0,3:3:9:131,9,0	1/1:0,7:7:21:295,21,0	1/1:0,11:11:33:456,33,0	1/1:0,6:6:18:222,18,0	1/1:0,8:8:24:328,24,0	1/1:0,7:7:21:277,21,0	1/1:0,13:13:39:450,39,0	1/1:0,25:25:75:916,75,0	1/1:0,13:13:39:533,39,0	1/1:0,17:17:51:683,51,0	1/1:0,11:11:33:443,33,0	1/1:0,26:26:78:1087,78,0	1/1:0,16:16:48:659,48,0	1/1:0,5:5:15:211,15,0	1/1:0,21:21:63:849,63,0	./.:1,0:1:0:0,0,0	1/1:0,21:21:63:849,63,0	1/1:0,11:11:33:448,33,0	1/1:0,23:23:69:903,69,0	1/1:0,7:7:21:290,21,0	1/1:0,7:7:21:280,21,0	1/1:0,10:10:30:414,30,0	1/1:0,19:19:57:750,57,0	1/1:0,19:19:57:792,57,0	1/1:0,9:9:27:374,27,0	1/1:0,18:18:54:741,54,0	1/1:0,13:13:39:539,39,0	1/1:0,13:13:39:525,39,0	1/1:0,10:10:30:411,30,0
Chr1	304640	.	C	A	3734.93	.	AC=43;AF=0.295;AN=146;BaseQRankSum=-8.180e-01;DP=1136;ExcessHet=0.0000;FS=39.263;InbreedingCoeff=0.7488;MLEAC=39;MLEAF=0.267;MQ=60.00;MQRankSum=0.00;QD=22.77;ReadPosRankSum=1.07;SOR=2.501	GT:AD:DP:GQ:PL	1/1:0,3:3:9:113,9,0	1/1:0,2:2:6:79,6,0	0/0:19,0:19:48:0,48,720	0/0:9,0:9:18:0,18,270	0/1:13,2:15:30:30,0,430	0/0:3,0:3:9:0,9,115	0/0:17,0:17:48:0,48,720	0/0:26,0:26:72:0,72,938	0/1:23,3:26:35:35,0,757	0/0:22,0:22:63:0,63,945	0/0:26,0:26:1:0,1,829	0/0:16,0:16:48:0,48,658	0/0:20,0:20:57:0,57,855	0/0:12,0:12:36:0,36,416	0/0:24,0:24:72:0,72,931	0/0:21,0:21:57:0,57,855	0/1:3,7:10:59:224,0,59	0/0:17,0:17:51:0,51,641	0/0:5,0:5:15:0,15,187	0/0:13,0:13:36:0,36,540	1/1:0,5:5:15:165,15,0	0/0:20,0:20:60:0,60,718	0/0:14,0:14:33:0,33,495	0/0:7,0:7:21:0,21,243	0/0:12,0:12:36:0,36,431	0/0:17,0:17:51:0,51,585	0/0:3,0:3:9:0,9,114	0/0:9,0:9:27:0,27,335	0/0:23,0:23:63:0,63,945	0/0:32,0:32:87:0,87,1305	0/1:2,5:7:62:165,0,62	0/0:16,0:16:48:0,48,563	1/1:0,6:6:18:220,18,0	1/1:0,2:2:6:76,6,0	0/0:13,0:13:39:0,39,496	0/0:4,0:4:12:0,12,116	0/0:17,0:17:48:0,48,720	0/0:20,0:20:60:0,60,719	1/1:0,5:5:15:190,15,0	0/0:17,0:17:48:0,48,720	0/0:13,0:13:39:0,39,425	0/1:11,3:14:68:68,0,377	0/0:1,0:1:3:0,3,37	0/0:4,0:4:12:0,12,150	1/1:0,2:2:6:77,6,0	1/1:0,3:3:9:117,9,0	0/0:16,0:16:48:0,48,535	1/1:0,2:2:6:68,6,0	0/0:15,0:15:42:0,42,630	1/1:0,8:8:24:267,24,0	0/0:16,0:16:48:0,48,529	0/0:31,0:31:90:0,90,1021	1/1:0,7:7:21:267,21,0	0/0:20,0:20:60:0,60,786	1/1:0,5:5:15:186,15,0	1/1:0,8:8:24:305,24,0	0/0:24,0:24:72:0,72,899	1/1:0,3:3:9:115,9,0	0/0:21,0:21:63:0,63,735	1/1:0,4:4:12:120,12,0	0/0:24,0:24:33:0,33,755	0/0:18,0:18:48:0,48,720	0/0:32,0:32:96:0,96,1199	0/0:9,0:9:27:0,27,340	1/1:0,4:4:12:148,12,0	0/0:9,0:9:27:0,27,292	0/0:24,0:24:54:0,54,810	0/0:28,0:28:81:0,81,1215	1/1:0,5:5:15:186,15,0	1/1:0,10:10:30:369,30,0	1/1:0,8:8:24:302,24,0	0/0:16,0:16:45:0,45,675	0/0:12,0:12:30:0,30,450
Chr1	305120	.	C	G	56.68	.	AC=1;AF=7.463e-03;AN=134;BaseQRankSum=0.00;DP=230;ExcessHet=0.0000;FS=0.000;InbreedingCoeff=0.1559;MLEAC=1;MLEAF=7.463e-03;MQ=60.00;MQRankSum=0.00;QD=18.89;ReadPosRankSum=0.967;SOR=1.179	GT:AD:DP:GQ:PL	0/0:2,0:2:6:0,6,76	0/0:3,0:3:9:0,9,102	0/0:10,0:10:30:0,30,272	0/0:2,0:2:6:0,6,61	0/0:5,0:5:15:0,15,147	0/0:1,0:1:3:0,3,18	./.:0,0:0:0:0,0,0	0/0:2,0:2:6:0,6,74	0/0:5,0:5:15:0,15,170	0/0:3,0:3:9:0,9,94	0/0:7,0:7:21:0,21,205	0/0:3,0:3:9:0,9,114	0/0:2,0:2:6:0,6,46	0/0:6,0:6:18:0,18,197	0/0:4,0:4:12:0,12,139	0/0:1,0:1:3:0,3,38	0/0:5,0:5:15:0,15,161	0/0:7,0:7:21:0,21,207	0/0:2,0:2:6:0,6,49	0/0:3,0:3:9:0,9,111	0/0:5,0:5:15:0,15,169	0/0:2,0:2:6:0,6,74	0/0:8,0:8:24:0,24,273	./.:0,0:0:0:0,0,0	0/0:4,0:4:12:0,12,125	0/0:6,0:6:18:0,18,187	0/0:2,0:2:6:0,6,49	0/0:2,0:2:6:0,6,58	0/0:3,0:3:9:0,9,110	0/0:5,0:5:12:0,12,180	./.:0,0:0:0:0,0,0	0/0:1,0:1:3:0,3,35	0/0:3,0:3:9:0,9,113	0/0:8,0:8:24:0,24,281	0/0:6,0:6:18:0,18,197	0/0:1,0:1:3:0,3,18	0/0:2,0:2:6:0,6,75	0/0:4,0:4:12:0,12,125	0/0:3,0:3:9:0,9,125	0/0:3,0:3:9:0,9,112	0/0:1,0:1:3:0,3,35	0/0:2,0:2:6:0,6,60	./.:0,0:0:0:0,0,0	0/0:3,0:3:9:0,9,105	./.:0,0:0:0:0,0,0	0/0:2,0:2:6:0,6,77	0/0:3,0:3:9:0,9,72	0/0:4,0:4:12:0,12,126	0/0:4,0:4:12:0,12,152	0/0:3,0:3:9:0,9,100	0/0:4,0:4:12:0,12,130	0/0:1,0:1:3:0,3,34	0/0:2,0:2:6:0,6,56	0/0:4,0:4:12:0,12,123	0/0:1,0:1:3:0,3,36	0/0:4,0:4:12:0,12,154	0/0:6,0:6:18:0,18,201	0/0:2,0:2:6:0,6,74	0/0:4,0:4:12:0,12,123	0/0:1,0:1:3:0,3,37	0/0:1,0:1:3:0,3,41	0/0:2,0:2:6:0,6,54	0/0:2,0:2:6:0,6,73	0/0:2,0:2:6:0,6,59	0/0:1,0:1:3:0,3,32	./.:0,0:0:0:0,0,0	0/1:1,2:3:32:73,0,32	0/0:7,0:7:21:0,21,238	0/0:2,0:2:6:0,6,68	0/0:2,0:2:6:0,6,74	0/0:7,0:7:21:0,21,211	0/0:3,0:3:9:0,9,99	0/0:4,0:4:12:0,12,139
Chr1	305431	.	A	G	140026	.	AC=146;AF=1.00;AN=146;DP=4228;ExcessHet=0.0000;FS=0.000;InbreedingCoeff=-0.0000;MLEAC=146;MLEAF=1.00;MQ=60.00;QD=25.43;SOR=0.719	GT:AD:DP:GQ:PL	1/1:0,63:63:99:2560,190,0	1/1:0,60:60:99:2454,180,0	1/1:0,47:47:99:1930,141,0	1/1:0,66:66:99:2709,199,0	1/1:0,49:49:99:1986,147,0	1/1:0,9:9:27:371,27,0	1/1:0,44:44:99:1813,132,0	1/1:0,58:58:99:2367,174,0	1/1:0,56:56:99:2272,169,0	1/1:0,57:57:99:2299,172,0	1/1:0,63:63:99:2554,190,0	1/1:0,54:54:99:2218,163,0	1/1:0,56:56:99:2188,168,0	1/1:0,37:37:99:1475,111,0	1/1:0,46:46:99:1835,138,0	1/1:0,51:51:99:2098,154,0	1/1:0,50:50:99:1959,150,0	1/1:0,52:52:99:2142,157,0	1/1:0,17:17:51:695,51,0	1/1:0,50:50:99:2027,150,0	1/1:0,34:34:99:1208,102,0	1/1:0,51:51:99:2090,154,0	1/1:0,53:53:99:2172,160,0	1/1:0,29:29:87:1172,87,0	1/1:0,32:32:96:1286,96,0	1/1:0,41:41:99:1703,123,0	1/1:0,21:21:63:882,63,0	1/1:0,38:38:99:1558,114,0	1/1:0,60:60:99:2367,180,0	1/1:0,56:56:99:2278,169,0	1/1:0,48:48:99:1951,144,0	1/1:0,34:34:99:1360,102,0	1/1:0,42:42:99:1718,126,0	1/1:0,45:45:99:1773,135,0	1/1:0,45:45:99:1861,135,0	1/1:0,20:20:60:818,60,0	1/1:0,54:54:99:2173,162,0	1/1:0,66:66:99:2675,198,0	1/1:0,60:60:99:2438,181,0	1/1:0,57:57:99:2302,171,0	1/1:0,47:47:99:1874,141,0	1/1:0,47:47:99:1932,141,0	1/1:0,11:11:33:451,33,0	1/1:0,33:33:99:1356,99,0	1/1:0,44:44:99:1823,132,0	1/1:0,18:18:54:753,54,0	1/1:0,35:35:99:1450,105,0	1/1:0,31:31:93:1146,93,0	1/1:0,48:48:99:1929,144,0	1/1:0,45:45:99:1799,135,0	1/1:0,35:35:99:1219,105,0	1/1:0,57:57:99:2096,171,0	1/1:0,63:63:99:2567,190,0	1/1:0,45:45:99:1848,135,0	1/1:0,59:59:99:2364,177,0	1/1:0,57:57:99:2358,172,0	1/1:0,68:68:99:2806,205,0	1/1:0,47:47:99:1937,141,0	1/1:0,39:39:99:1578,117,0	1/1:0,32:32:96:1302,96,0	1/1:0,49:49:99:1964,147,0	1/1:0,55:55:99:2213,165,0	1/1:0,66:66:99:2602,199,0	1/1:0,46:46:99:1872,138,0	1/1:0,56:56:99:2253,169,0	1/1:0,57:57:99:2338,172,0	1/1:0,66:66:99:2641,198,0	1/1:0,52:52:99:2107,156,0	1/1:0,58:58:99:2371,175,0	1/1:0,42:42:99:1709,126,0	1/1:0,64:64:99:2625,193,0	1/1:0,50:50:99:2038,150,0	1/1:0,31:31:93:1268,93,0
Chr1	306527	.	A	C	183.31	.	AC=6;AF=0.086;AN=70;DP=70;ExcessHet=0.0000;FS=0.000;InbreedingCoeff=0.3717;MLEAC=9;MLEAF=0.129;MQ=60.00;QD=30.55;SOR=3.912	GT:AD:DP:GQ:PL	./.:0,0:0:0:0,0,0	./.:0,0:0:0:0,0,0	0/0:4,0:4:12:0,12,124	./.:0,0:0:0:0,0,0	./.:0,0:0:0:0,0,0	./.:0,0:0:0:0,0,0	0/0:3,0:3:9:0,9,86	0/0:3,0:3:9:0,9,109	./.:0,0:0:0:0,0,0	./.:0,0:0:0:0,0,0	./.:0,0:0:0:0,0,0	0/0:2,0:2:6:0,6,56	./.:0,0:0:0:0,0,0	./.:0,0:0:0:0,0,0	0/0:2,0:2:6:0,6,74	0/0:2,0:2:6:0,6,57	./.:0,0:0:0:0,0,0	0/0:1,0:1:3:0,3,36	0/0:1,0:1:3:0,3,35	0/0:1,0:1:3:0,3,34	1/1:0,2:2:6:70,6,0	0/0:1,0:1:3:0,3,34	0/0:1,0:1:3:0,3,35	./.:0,0:0:0:0,0,0	0/0:1,0:1:3:0,3,21	./.:0,0:0:0:0,0,0	./.:0,0:0:0:0,0,0	./.:0,0:0:0:0,0,0	0/0:1,0:1:3:0,3,34	0/0:2,0:2:6:0,6,74	./.:1,0:1:0:0,0,0	0/0:1,0:1:3:0,3,37	./.:1,0:1:0:0,0,0	./.:0,0:0:0:0,0,0	./.:0,0:0:0:0,0,0	./.:0,0:0:0:0,0,0	0/0:3,0:3:9:0,9,92	0/0:2,0:2:6:0,6,56	./.:0,0:0:0:0,0,0	0/0:3,0:3:9:0,9,110	0/0:1,0:1:3:0,3,31	0/0:2,0:2:6:0,6,74	./.:0,0:0:0:0,0,0	./.:0,0:0:0:0,0,0	./.:0,0:0:0:0,0,0	./.:0,0:0:0:0,0,0	0/0:1,0:1:3:0,3,19	./.:0,0:0:0:0,0,0	./.:0,0:0:0:0,0,0	./.:0,0:0:0:0,0,0	0/0:2,0:2:6:0,6,55	0/0:2,0:2:6:0,6,66	1/1:0,2:2:6:50,6,0	0/0:2,0:2:6:0,6,55	./.:1,0:1:0:0,0,0	./.:1,0:1:0:0,0,0	0/0:3,0:3:9:0,9,112	./.:0,0:0:0:0,0,0	0/0:1,0:1:3:0,3,32	./.:0,0:0:0:0,0,0	0/0:2,0:2:6:0,6,78	0/0:1,0:1:3:0,3,14	0/0:2,0:2:6:0,6,67	./.:0,0:0:0:0,0,0	./.:0,0:0:0:0,0,0	0/0:3,0:3:9:0,9,110	0/0:1,0:1:3:0,3,32	./.:0,0:0:0:0,0,0	1/1:0,2:2:6:82,6,0	./.:1,0:1:0:0,0,0	./.:0,0:0:0:0,0,0	./.:0,0:0:0:0,0,0	0/0:1,0:1:3:0,3,25
Chr1	306613	.	G	A	399.54	.	AC=6;AF=0.063;AN=96;DP=208;ExcessHet=0.0000;FS=0.000;InbreedingCoeff=0.4817;MLEAC=7;MLEAF=0.073;MQ=60.00;QD=31.02;SOR=4.977	GT:AD:DP:GQ:PL	./.:1,0:1:0:0,0,0	./.:0,0:0:0:0,0,0	0/0:8,0:8:24:0,24,215	0/0:5,0:5:15:0,15,171	0/0:1,0:1:3:0,3,33	0/0:1,0:1:3:0,3,34	0/0:6,0:6:18:0,18,190	0/0:7,0:7:21:0,21,203	0/0:4,0:4:0:0,0,81	./.:0,0:0:0:0,0,0	0/0:2,0:2:6:0,6,69	0/0:3,0:3:9:0,9,97	0/0:2,0:2:6:0,6,56	./.:0,0:0:0:0,0,0	0/0:6,0:6:18:0,18,195	0/0:4,0:4:12:0,12,124	./.:0,0:0:0:0,0,0	0/0:3,0:3:9:0,9,103	0/0:3,0:3:9:0,9,85	0/0:5,0:5:15:0,15,150	./.:0,0:0:0:0,0,0	0/0:4,0:4:12:0,12,139	0/0:2,0:2:6:0,6,53	./.:0,0:0:0:0,0,0	0/0:1,0:1:3:0,3,21	0/0:3,0:3:9:0,9,95	./.:0,0:0:0:0,0,0	0/0:1,0:1:3:0,3,34	0/0:4,0:4:12:0,12,136	0/0:3,0:3:9:0,9,114	./.:0,0:0:0:0,0,0	0/0:4,0:4:12:0,12,119	./.:0,0:0:0:0,0,0	./.:0,0:0:0:0,0,0	./.:0,0:0:0:0,0,0	./.:0,0:0:0:0,0,0	0/0:7,0:7:21:0,21,253	0/0:5,0:5:15:0,15,167	1/1:0,2:2:6:82,6,0	0/0:7,0:7:21:0,21,210	0/0:2,0:2:6:0,6,70	0/0:3,0:3:9:0,9,110	0/0:1,0:1:3:0,3,37	0/0:2,0:2:6:0,6,57	./.:1,0:1:0:0,0,0	./.:1,0:1:0:0,0,0	0/0:2,0:2:6:0,6,54	./.:0,0:0:0:0,0,0	./.:0,0:0:0:0,0,0	./.:0,0:0:0:0,0,0	0/0:4,0:4:12:0,12,115	0/0:4,0:4:12:0,12,116	./.:1,0:1:0:0,0,0	0/0:3,0:3:9:0,9,116	./.:1,0:1:0:0,0,0	./.:1,0:1:0:0,0,0	0/0:8,0:8:21:0,21,315	./.:0,0:0:0:0,0,0	0/0:7,0:7:21:0,21,233	./.:1,0:1:0:0,0,0	0/0:8,0:8:24:0,24,246	0/0:3,0:3:9:0,9,105	0/0:5,0:5:15:0,15,157	0/0:3,0:3:9:0,9,113	1/1:0,3:3:9:120,9,0	0/0:6,0:6:18:0,18,174	0/0:6,0:6:18:0,18,196	0/0:1,0:1:3:0,3,22	./.:1,0:1:0:0,0,0	./.:1,0:1:0:0,0,0	1/1:0,6:6:18:245,18,0	0/0:3,0:3:9:0,9,105	0/0:6,0:6:18:0,18,195
Chr1	306664	.	T	C	2998.95	.	AC=41;AF=0.306;AN=134;BaseQRankSum=-1.645e+00;DP=349;ExcessHet=0.0000;FS=17.123;InbreedingCoeff=0.6288;MLEAC=43;MLEAF=0.321;MQ=60.00;MQRankSum=0.00;QD=32.96;ReadPosRankSum=-5.240e-01;SOR=4.788	GT:AD:DP:GQ:PL	./.:1,0:1:0:0,0,0	1/1:0,4:4:12:159,12,0	0/0:7,0:7:21:0,21,198	0/0:9,0:9:27:0,27,327	0/0:2,0:2:0:0,0,2	0/0:1,0:1:3:0,3,34	0/0:4,0:4:12:0,12,148	0/0:7,0:7:21:0,21,242	0/1:3,3:6:95:95,0,105	0/0:2,0:2:6:0,6,70	0/1:3,2:5:64:64,0,109	0/0:4,0:4:12:0,12,167	0/0:2,0:2:6:0,6,56	0/0:1,0:1:3:0,3,35	0/0:7,0:7:21:0,21,235	0/0:2,0:2:6:0,6,82	1/1:0,4:4:12:154,12,0	0/0:4,0:4:9:0,9,135	0/0:3,0:3:9:0,9,110	0/0:5,0:5:15:0,15,185	1/1:0,4:4:12:148,12,0	0/0:6,0:6:18:0,18,197	0/0:3,0:3:9:0,9,106	./.:0,0:0:0:0,0,0	0/0:2,0:2:6:0,6,72	0/0:5,0:5:15:0,15,175	./.:0,0:0:0:0,0,0	0/0:2,0:2:6:0,6,72	0/0:4,0:4:12:0,12,138	0/0:3,0:3:9:0,9,120	1/1:0,4:4:12:157,12,0	0/0:5,0:5:15:0,15,160	1/1:0,6:6:18:238,18,0	1/1:0,3:3:9:117,9,0	./.:0,0:0:0:0,0,0	0/0:1,0:1:3:0,3,32	0/0:13,0:13:39:0,39,418	0/0:6,0:6:18:0,18,200	1/1:0,4:4:12:157,12,0	0/0:7,0:7:21:0,21,244	0/0:3,0:3:9:0,9,86	0/1:6,2:8:55:55,0,190	0/0:1,0:1:3:0,3,37	0/0:2,0:2:6:0,6,57	1/1:0,1:1:3:39,3,0	1/1:0,6:6:18:243,18,0	0/0:5,0:5:15:0,15,187	./.:1,0:1:0:0,0,0	./.:0,0:0:0:0,0,0	1/1:0,3:3:9:117,9,0	0/0:6,0:6:18:0,18,172	0/0:2,0:2:6:0,6,73	1/1:0,4:4:12:153,12,0	0/0:4,0:4:12:0,12,155	1/1:0,2:2:6:79,6,0	1/1:0,5:5:15:199,15,0	0/0:9,0:9:24:0,24,360	1/1:0,2:2:6:80,6,0	0/0:7,0:7:21:0,21,224	1/1:0,2:2:6:79,6,0	0/0:6,0:6:0:0,0,166	0/0:2,0:2:6:0,6,69	0/0:3,0:3:9:0,9,119	0/0:4,0:4:12:0,12,122	1/1:0,4:4:12:159,12,0	0/0:7,0:7:21:0,21,259	0/0:9,0:9:27:0,27,284	0/0:1,0:1:3:0,3,22	1/1:0,9:9:27:357,27,0	1/1:0,2:2:6:80,6,0	1/1:0,4:4:12:159,12,0	0/0:4,0:4:12:0,12,146	0/0:6,0:6:18:0,18,172
Chr1	307001	.	T	A	4165.68	.	AC=37;AF=0.261;AN=142;BaseQRankSum=1.98;DP=545;ExcessHet=0.0000;FS=8.248;InbreedingCoeff=0.5465;MLEAC=37;MLEAF=0.261;MQ=60.00;MQRankSum=0.00;QD=29.13;ReadPosRankSum=0.00;SOR=0.608	GT:AD:DP:GQ:PL	0/1:2,5:7:28:181,0,28	0/1:4,5:9:72:178,0,72	0/0:11,0:11:33:0,33,344	0/0:13,0:13:36:0,36,540	0/1:1,2:3:30:73,0,30	./.:0,0:0:0:0,0,0	0/0:6,0:6:18:0,18,202	0/0:11,0:11:30:0,30,450	0/1:10,2:12:46:46,0,338	0/0:8,0:8:24:0,24,290	0/0:8,0:8:21:0,21,315	0/0:7,0:7:21:0,21,267	0/0:3,0:3:9:0,9,110	0/0:18,0:18:51:0,51,765	0/0:11,0:11:33:0,33,369	0/0:8,0:8:24:0,24,321	1/1:0,4:4:12:152,12,0	0/0:5,0:5:15:0,15,145	0/0:5,0:5:12:0,12,180	0/0:8,0:8:21:0,21,315	1/1:0,5:5:15:174,15,0	0/0:6,0:6:12:0,12,180	0/0:8,0:8:24:0,24,270	0/0:1,0:1:3:0,3,37	0/0:3,0:3:9:0,9,102	0/0:9,0:9:21:0,21,315	./.:0,0:0:0:0,0,0	0/0:4,0:4:12:0,12,139	0/0:12,0:12:36:0,36,420	0/0:14,0:14:18:0,18,270	1/1:0,2:2:6:79,6,0	0/0:6,0:6:18:0,18,203	1/1:0,5:5:15:203,15,0	1/1:0,9:9:27:354,27,0	0/0:4,0:4:12:0,12,148	0/0:3,0:3:9:0,9,115	0/0:10,0:10:27:0,27,405	0/0:5,0:5:15:0,15,193	1/1:0,7:7:21:282,21,0	0/0:2,0:2:6:0,6,62	0/0:1,0:1:3:0,3,37	0/0:7,0:7:0:0,0,140	0/0:1,0:1:3:0,3,33	0/0:4,0:4:6:0,6,90	1/1:0,6:6:18:253,18,0	1/1:0,5:5:15:203,15,0	0/0:4,0:4:12:0,12,157	1/1:0,2:2:6:72,6,0	0/0:4,0:4:12:0,12,153	1/1:0,3:3:9:116,9,0	0/0:8,0:8:21:0,21,315	0/0:5,0:5:15:0,15,178	0/1:6,5:11:99:167,0,115	0/0:8,0:8:24:0,24,304	0/1:1,4:5:24:138,0,24	0/1:2,5:7:28:182,0,28	0/0:6,0:6:15:0,15,225	0/1:2,4:6:31:145,0,31	0/0:10,0:10:30:0,30,393	1/1:0,5:5:15:196,15,0	0/0:6,0:6:15:0,15,225	0/0:7,0:7:21:0,21,234	0/0:8,0:8:24:0,24,300	0/0:10,0:10:18:0,18,270	1/1:0,9:9:27:356,27,0	0/0:4,0:4:9:0,9,135	0/0:7,0:7:21:0,21,259	0/0:9,0:9:27:0,27,316	0/1:2,7:9:22:253,0,22	1/1:0,6:6:18:245,18,0	1/1:0,6:6:18:246,18,0	0/0:9,0:9:24:0,24,360	0/0:7,0:7:18:0,18,270
Chr1	307031	.	C	CTCTTCTTCTTCCACCACT	3360.12	.	AC=58;AF=0.426;AN=136;DP=390;ExcessHet=0.0000;FS=0.000;InbreedingCoeff=0.6392;MLEAC=53;MLEAF=0.390;MQ=60.00;QD=28.37;SOR=1.150	GT:AD:DP:GQ:PL	0/0:4,0:4:12:0,12,158	0/0:4,0:4:12:0,12,151	0/0:10,0:10:24:0,24,360	1/1:0,2:2:4:86,4,0	0/0:3,0:3:9:0,9,112	./.:0,0:0:0:0,0,0	1/1:0,2:2:5:87,5,0	1/1:0,3:3:7:132,7,0	1/1:0,4:4:10:177,10,0	0/0:7,0:7:15:0,15,225	1/1:0,3:3:8:134,8,0	1/1:0,2:2:3:84,3,0	0/0:2,0:2:3:0,3,45	0/0:14,0:14:39:0,39,585	0/0:5,0:5:12:0,12,180	1/1:0,4:4:11:178,11,0	0/0:2,0:2:6:0,6,75	1/1:0,2:2:5:89,5,0	0/0:2,0:2:3:0,3,45	1/1:0,2:2:5:87,5,0	0/0:4,0:4:9:0,9,135	1/1:0,2:2:5:89,5,0	1/1:0,2:2:4:86,4,0	./.:0,0:0:0:0,0,0	1/1:0,2:2:5:89,5,0	1/1:0,5:5:15:225,15,0	./.:0,0:0:0:0,0,0	0/0:4,0:4:12:0,12,139	1/1:0,2:2:4:85,4,0	0/0:4,0:4:9:0,9,135	0/0:1,0:1:3:0,3,37	0/0:6,0:6:15:0,15,225	0/0:4,0:4:6:0,6,90	0/0:6,0:6:15:0,15,225	1/1:0,2:2:5:89,5,0	1/1:0,2:2:6:89,6,0	1/1:0,2:2:4:86,4,0	1/1:0,2:2:5:88,5,0	0/0:5,0:5:12:0,12,180	0/0:1,0:1:3:0,3,32	./.:0,0:0:0:0,0,0	1/1:0,2:2:6:89,6,0	0/0:1,0:1:3:0,3,33	0/0:1,0:1:3:0,3,34	0/0:4,0:4:9:0,9,135	0/0:5,0:5:12:0,12,180	0/0:3,0:3:6:0,6,90	./.:1,0:1:0:0,0,0	1/1:0,2:2:6:90,6,0	0/0:3,0:3:9:0,9,113	1/1:0,2:2:5:88,5,0	0/0:5,0:5:12:0,12,180	0/0:2,0:2:6:0,6,72	1/1:0,2:2:3:84,3,0	0/0:1,0:1:3:0,3,38	0/0:3,0:3:9:0,9,115	0/0:2,0:2:6:0,6,78	0/0:2,0:2:6:0,6,76	1/1:0,6:6:17:268,17,0	0/0:5,0:5:12:0,12,180	1/1:0,2:2:5:89,5,0	0/0:5,0:5:15:0,15,191	1/1:0,3:3:7:132,7,0	0/0:3,0:3:9:0,9,114	1/1:0,3:3:6:130,6,0	0/0:2,0:2:6:0,6,79	0/0:6,0:6:18:0,18,224	1/1:0,3:3:7:131,7,0	0/0:6,0:6:18:0,18,233	0/0:4,0:4:12:0,12,152	0/0:2,0:2:6:0,6,83	1/1:0,3:3:8:133,8,0	1/1:0,4:4:12:180,12,0
Chr1	307220	.	C	A	36.68	.	AC=1;AF=7.042e-03;AN=142;BaseQRankSum=0.619;DP=570;ExcessHet=0.0000;FS=3.680;InbreedingCoeff=0.2354;MLEAC=1;MLEAF=7.042e-03;MQ=60.00;MQRankSum=0.00;QD=4.59;ReadPosRankSum=-1.345e+00;SOR=2.236	GT:AD:DP:GQ:PL	0/1:6,2:8:55:55,0,184	0/0:5,0:5:15:0,15,172	0/0:9,0:9:27:0,27,323	0/0:9,0:9:27:0,27,367	0/0:11,0:11:33:0,33,410	./.:0,0:0:0:0,0,0	0/0:7,0:7:21:0,21,252	0/0:6,0:6:18:0,18,191	0/0:10,0:10:30:0,30,362	0/0:8,0:8:24:0,24,283	0/0:10,0:10:30:0,30,394	0/0:10,0:10:30:0,30,400	0/0:5,0:5:12:0,12,180	0/0:4,0:4:12:0,12,164	0/0:6,0:6:15:0,15,225	0/0:11,0:11:33:0,33,394	0/0:8,0:8:24:0,24,315	0/0:6,0:6:18:0,18,202	0/0:2,0:2:6:0,6,75	0/0:5,0:5:12:0,12,180	0/0:4,0:4:12:0,12,129	0/0:4,0:4:9:0,9,135	0/0:10,0:10:30:0,30,333	0/0:2,0:2:6:0,6,78	0/0:5,0:5:15:0,15,185	0/0:5,0:5:15:0,15,200	0/0:1,0:1:3:0,3,32	0/0:5,0:5:15:0,15,184	0/0:9,0:9:27:0,27,308	0/0:8,0:8:24:0,24,267	0/0:14,0:14:42:0,42,475	0/0:4,0:4:12:0,12,133	0/0:12,0:12:36:0,36,428	0/0:16,0:16:48:0,48,561	0/0:5,0:5:15:0,15,190	0/0:4,0:4:12:0,12,111	0/0:15,0:15:45:0,45,543	0/0:5,0:5:15:0,15,169	0/0:13,0:13:33:0,33,495	0/0:4,0:4:12:0,12,142	0/0:2,0:2:6:0,6,75	0/0:4,0:4:12:0,12,159	./.:0,0:0:0:0,0,0	0/0:4,0:4:12:0,12,151	0/0:14,0:14:42:0,42,463	0/0:12,0:12:33:0,33,495	0/0:6,0:6:15:0,15,225	0/0:8,0:8:24:0,24,271	0/0:5,0:5:15:0,15,159	0/0:14,0:14:42:0,42,526	0/0:6,0:6:18:0,18,209	0/0:7,0:7:21:0,21,224	0/0:11,0:11:33:0,33,409	0/0:11,0:11:33:0,33,427	0/0:11,0:11:33:0,33,375	0/0:12,0:12:36:0,36,404	0/0:8,0:8:24:0,24,283	0/0:8,0:8:24:0,24,248	0/0:13,0:13:33:0,33,495	0/0:5,0:5:15:0,15,163	0/0:5,0:5:15:0,15,194	0/0:10,0:10:30:0,30,369	0/0:11,0:11:27:0,27,405	0/0:8,0:8:24:0,24,303	0/0:12,0:12:36:0,36,480	0/0:8,0:8:24:0,24,306	0/0:12,0:12:36:0,36,399	0/0:6,0:6:18:0,18,233	0/0:17,0:17:48:0,48,720	0/0:9,0:9:24:0,24,360	0/0:11,0:11:30:0,30,450	0/0:7,0:7:21:0,21,240	0/0:5,0:5:15:0,15,168
Chr1	307710	.	C	CT	50.36	.	AC=2;AF=0.014;AN=138;BaseQRankSum=-9.670e-01;DP=528;ExcessHet=0.0318;FS=0.000;InbreedingCoeff=0.2349;MLEAC=2;MLEAF=0.014;MQ=60.00;MQRankSum=0.00;QD=3.60;ReadPosRankSum=-1.140e-01;SOR=1.112	GT:AD:DP:GQ:PL	0/0:11,0:11:33:0,33,381	0/0:18,0:18:51:0,51,765	0/0:3,0:3:9:0,9,116	0/0:3,0:3:9:0,9,95	0/0:7,0:7:21:0,21,272	0/0:1,0:1:3:0,3,38	0/0:4,0:4:12:0,12,158	0/0:5,0:5:15:0,15,198	0/0:12,0:12:36:0,36,476	0/0:10,0:10:30:0,30,385	0/0:8,0:8:21:0,21,315	0/0:9,0:9:27:0,27,333	0/0:6,0:6:18:0,18,239	0/0:2,0:2:6:0,6,78	0/0:2,0:2:6:0,6,60	0/0:9,0:9:24:0,24,360	0/0:10,0:10:30:0,30,337	0/0:4,0:4:12:0,12,129	./.:0,0:0:0:0,0,0	0/0:1,0:1:3:0,3,38	0/0:8,0:8:18:0,18,270	0/0:4,0:4:12:0,12,129	0/0:11,0:11:27:0,27,405	0/0:2,0:2:6:0,6,44	./.:0,0:0:0:0,0,0	0/0:7,0:7:21:0,21,287	./.:0,0:0:0:0,0,0	0/0:6,0:6:18:0,18,204	0/0:3,0:3:9:0,9,115	0/0:2,0:2:6:0,6,63	0/0:9,0:9:27:0,27,344	0/0:6,0:6:18:0,18,223	0/0:9,0:9:27:0,27,324	0/0:12,0:12:33:0,33,495	0/0:5,0:5:15:0,15,203	./.:0,0:0:0:0,0,0	0/0:7,0:7:21:0,21,254	0/1:9,2:11:28:28,0,242	0/0:6,0:6:18:0,18,214	0/0:4,0:4:12:0,12,158	0/0:8,0:8:21:0,21,315	0/0:6,0:6:18:0,18,209	0/0:1,0:1:3:0,3,18	0/0:3,0:3:6:0,6,90	0/0:11,0:11:24:0,24,360	0/0:14,0:14:39:0,39,585	0/1:1,2:3:22:52,0,22	0/0:7,0:7:21:0,21,226	0/0:4,0:4:12:0,12,134	0/0:12,0:12:36:0,36,461	0/0:1,0:1:3:0,3,33	0/0:5,0:5:15:0,15,174	0/0:19,0:19:54:0,54,810	0/0:12,0:12:24:0,24,360	0/0:6,0:6:18:0,18,205	0/0:4,0:4:12:0,12,164	0/0:5,0:5:15:0,15,190	0/0:9,0:9:27:0,27,367	0/0:10,0:10:30:0,30,372	0/0:4,0:4:12:0,12,124	0/0:7,0:7:21:0,21,264	0/0:13,0:13:36:0,36,540	0/0:9,0:9:21:0,21,315	0/0:11,0:11:30:0,30,450	0/0:8,0:8:24:0,24,311	0/0:7,0:7:21:0,21,219	0/0:15,0:15:42:0,42,630	0/0:16,0:16:36:0,36,540	0/0:11,0:11:27:0,27,405	0/0:12,0:12:27:0,27,405	0/0:21,0:21:60:0,60,765	0/0:10,0:10:21:0,21,315	0/0:6,0:6:15:0,15,225
Chr1	307847	.	A	C	141.07	.	AC=2;AF=1.00;AN=2;DP=12;ExcessHet=0.0000;FS=0.000;InbreedingCoeff=0.3369;MLEAC=17;MLEAF=1.00;MQ=60.00;QD=26.97;SOR=2.303	GT:AD:DP:GQ:PL	./.:1,0:1:0:0,0,0	./.:0,0:0:0:0,0,0	./.:1,0:1:0:0,0,0	./.:0,0:0:0:0,0,0	./.:0,0:0:0:0,0,0	./.:0,0:0:0:0,0,0	./.:0,0:0:0:0,0,0	./.:0,0:0:0:0,0,0	./.:0,0:0:0:0,0,0	./.:0,0:0:0:0,0,0	./.:0,0:0:0:0,0,0	./.:0,0:0:0:0,0,0	./.:0,0:0:0:0,0,0	./.:0,0:0:0:0,0,0	./.:0,0:0:0:0,0,0	./.:0,0:0:0:0,0,0	./.:0,0:0:0:0,0,0	./.:0,0:0:0:0,0,0	./.:0,0:0:0:0,0,0	./.:0,0:0:0:0,0,0	./.:0,0:0:0:0,0,0	./.:0,0:0:0:0,0,0	./.:0,0:0:0:0,0,0	./.:0,0:0:0:0,0,0	./.:0,0:0:0:0,0,0	./.:0,0:0:0:0,0,0	./.:0,0:0:0:0,0,0	./.:0,0:0:0:0,0,0	./.:0,0:0:0:0,0,0	./.:0,0:0:0:0,0,0	./.:0,0:0:0:0,0,0	./.:0,0:0:0:0,0,0	./.:0,0:0:0:0,0,0	1/1:0,2:2:6:81,6,0	./.:0,0:0:0:0,0,0	./.:0,0:0:0:0,0,0	./.:0,0:0:0:0,0,0	./.:1,0:1:0:0,0,0	./.:0,0:0:0:0,0,0	./.:0,0:0:0:0,0,0	./.:0,0:0:0:0,0,0	./.:0,0:0:0:0,0,0	./.:0,0:0:0:0,0,0	./.:0,0:0:0:0,0,0	./.:0,0:0:0:0,0,0	./.:0,0:0:0:0,0,0	./.:0,0:0:0:0,0,0	./.:0,0:0:0:0,0,0	./.:0,0:0:0:0,0,0	./.:1,0:1:0:0,0,0	./.:0,0:0:0:0,0,0	./.:0,0:0:0:0,0,0	./.:0,0:0:0:0,0,0	./.:0,0:0:0:0,0,0	./.:0,0:0:0:0,0,0	./.:0,0:0:0:0,0,0	./.:0,0:0:0:0,0,0	./.:1,0:1:0:0,0,0	./.:0,0:0:0:0,0,0	./.:0,0:0:0:0,0,0	./.:0,0:0:0:0,0,0	./.:0,0:0:0:0,0,0	./.:1,0:1:0:0,0,0	./.:0,0:0:0:0,0,0	./.:0,0:0:0:0,0,0	./.:0,0:0:0:0,0,0	./.:0,0:0:0:0,0,0	./.:1,0:1:0:0,0,0	./.:0,0:0:0:0,0,0	./.:0,0:0:0:0,0,0	./.:1,0:1:0:0,0,0	./.:1,0:1:0:0,0,0	./.:0,0:0:0:0,0,0
Chr1	308255	.	C	G	71.24	.	AC=1;AF=7.353e-03;AN=136;BaseQRankSum=-1.440e-01;DP=479;ExcessHet=0.0000;FS=8.451;InbreedingCoeff=0.3216;MLEAC=1;MLEAF=7.353e-03;MQ=60.00;MQRankSum=0.00;QD=10.18;ReadPosRankSum=-5.660e-01;SOR=2.788	GT:AD:DP:GQ:PL	0/0:9,0:9:24:0,24,360	0/0:13,0:13:39:0,39,507	0/0:8,0:8:21:0,21,315	0/0:7,0:7:21:0,21,268	0/0:4,0:4:9:0,9,135	./.:0,0:0:0:0,0,0	0/0:4,0:4:12:0,12,153	0/0:16,0:16:45:0,45,675	0/0:14,0:14:42:0,42,527	0/0:2,0:2:6:0,6,75	0/0:9,0:9:27:0,27,344	0/0:11,0:11:33:0,33,390	0/0:4,0:4:12:0,12,122	0/0:7,0:7:21:0,21,228	0/0:4,0:4:12:0,12,130	0/0:4,0:4:12:0,12,157	0/0:9,0:9:24:0,24,360	0/0:1,0:1:3:0,3,38	0/0:2,0:2:6:0,6,71	0/0:11,0:11:30:0,30,450	0/0:8,0:8:24:0,24,236	0/0:5,0:5:15:0,15,181	0/0:6,0:6:18:0,18,239	./.:0,0:0:0:0,0,0	0/0:2,0:2:6:0,6,80	0/0:6,0:6:18:0,18,236	./.:0,0:0:0:0,0,0	0/0:2,0:2:6:0,6,57	0/1:4,3:7:89:89,0,110	0/0:3,0:3:9:0,9,114	0/0:10,0:10:24:0,24,360	0/0:3,0:3:9:0,9,112	0/0:12,0:12:36:0,36,430	0/0:14,0:14:39:0,39,585	0/0:5,0:5:15:0,15,209	0/0:2,0:2:6:0,6,77	0/0:4,0:4:9:0,9,135	0/0:10,0:10:30:0,30,396	0/0:16,0:16:45:0,45,675	0/0:4,0:4:12:0,12,140	0/0:3,0:3:9:0,9,90	0/0:8,0:8:24:0,24,304	./.:0,0:0:0:0,0,0	0/0:2,0:2:6:0,6,58	0/0:8,0:8:24:0,24,276	0/0:10,0:10:30:0,30,367	./.:0,0:0:0:0,0,0	0/0:6,0:6:18:0,18,222	0/0:4,0:4:12:0,12,142	0/0:11,0:11:33:0,33,443	0/0:6,0:6:18:0,18,205	0/0:3,0:3:9:0,9,99	0/0:15,0:15:45:0,45,584	0/0:9,0:9:27:0,27,349	0/0:5,0:5:15:0,15,177	0/0:6,0:6:18:0,18,230	0/0:6,0:6:18:0,18,219	0/0:9,0:9:27:0,27,338	0/0:4,0:4:12:0,12,158	0/0:5,0:5:15:0,15,189	0/0:8,0:8:24:0,24,274	0/0:11,0:11:30:0,30,450	0/0:6,0:6:15:0,15,225	0/0:5,0:5:12:0,12,180	0/0:7,0:7:21:0,21,270	0/0:4,0:4:12:0,12,143	0/0:7,0:7:21:0,21,271	0/0:4,0:4:12:0,12,158	0/0:7,0:7:21:0,21,269	0/0:11,0:11:33:0,33,408	0/0:12,0:12:36:0,36,473	0/0:11,0:11:30:0,30,450	0/0:8,0:8:18:0,18,270
Chr1	308393	.	T	TTA	135.54	.	AC=2;AF=0.333;AN=6;DP=7;ExcessHet=0.0000;FS=0.000;InbreedingCoeff=0.3369;MLEAC=14;MLEAF=1.00;MQ=60.00;QD=32.03;SOR=0.693	GT:AD:DP:GQ:PL	./.:0,0:0:0:0,0,0	./.:0,0:0:0:0,0,0	./.:0,0:0:0:0,0,0	./.:0,0:0:0:0,0,0	./.:0,0:0:0:0,0,0	./.:0,0:0:0:0,0,0	0/0:1,0:1:3:0,3,34	./.:0,0:0:0:0,0,0	./.:0,0:0:0:0,0,0	./.:0,0:0:0:0,0,0	./.:0,0:0:0:0,0,0	./.:0,0:0:0:0,0,0	./.:0,0:0:0:0,0,0	./.:0,0:0:0:0,0,0	./.:0,0:0:0:0,0,0	./.:0,0:0:0:0,0,0	./.:0,0:0:0:0,0,0	./.:0,0:0:0:0,0,0	./.:0,0:0:0:0,0,0	./.:0,0:0:0:0,0,0	./.:0,0:0:0:0,0,0	./.:0,0:0:0:0,0,0	./.:0,0:0:0:0,0,0	./.:0,0:0:0:0,0,0	./.:0,0:0:0:0,0,0	./.:0,0:0:0:0,0,0	./.:0,0:0:0:0,0,0	./.:0,0:0:0:0,0,0	./.:0,0:0:0:0,0,0	./.:0,0:0:0:0,0,0	./.:0,0:0:0:0,0,0	./.:0,0:0:0:0,0,0	./.:0,0:0:0:0,0,0	./.:0,0:0:0:0,0,0	./.:0,0:0:0:0,0,0	./.:0,0:0:0:0,0,0	./.:1,0:1:0:0,0,0	./.:1,0:1:0:0,0,0	./.:0,0:0:0:0,0,0	./.:0,0:0:0:0,0,0	./.:0,0:0:0:0,0,0	./.:0,0:0:0:0,0,0	./.:0,0:0:0:0,0,0	./.:0,0:0:0:0,0,0	./.:0,0:0:0:0,0,0	./.:0,0:0:0:0,0,0	./.:0,0:0:0:0,0,0	./.:0,0:0:0:0,0,0	./.:0,0:0:0:0,0,0	./.:0,0:0:0:0,0,0	./.:0,0:0:0:0,0,0	./.:0,0:0:0:0,0,0	./.:0,0:0:0:0,0,0	./.:0,0:0:0:0,0,0	./.:0,0:0:0:0,0,0	./.:0,0:0:0:0,0,0	./.:0,0:0:0:0,0,0	./.:0,0:0:0:0,0,0	./.:1,0:1:0:0,0,0	./.:0,0:0:0:0,0,0	./.:0,0:0:0:0,0,0	0/0:1,0:1:3:0,3,37	./.:0,0:0:0:0,0,0	./.:0,0:0:0:0,0,0	./.:0,0:0:0:0,0,0	./.:0,0:0:0:0,0,0	1/1:0,2:2:6:90,6,0	./.:0,0:0:0:0,0,0	./.:0,0:0:0:0,0,0	./.:0,0:0:0:0,0,0	./.:0,0:0:0:0,0,0	./.:0,0:0:0:0,0,0	./.:0,0:0:0:0,0,0
Chr1	308809	.	G	A	4694.98	.	AC=65;AF=0.570;AN=114;BaseQRankSum=0.366;DP=396;ExcessHet=0.0000;FS=6.233;InbreedingCoeff=0.6183;MLEAC=79;MLEAF=0.693;MQ=60.00;MQRankSum=0.00;QD=29.23;ReadPosRankSum=-5.450e-01;SOR=0.141	GT:AD:DP:GQ:PL	0/0:5,0:5:15:0,15,188	0/0:7,0:7:21:0,21,244	1/1:0,4:4:12:160,12,0	1/1:0,4:4:12:161,12,0	0/1:2,3:5:63:106,0,63	./.:1,0:1:0:0,0,0	./.:1,0:1:0:0,0,0	1/1:0,4:4:12:161,12,0	0/0:10,0:10:0:0,0,157	1/1:0,4:4:12:157,12,0	0/0:3,0:3:0:0,0,40	./.:2,0:2:0:0,0,0	1/1:0,2:2:6:80,6,0	1/1:0,3:3:9:116,9,0	./.:0,0:0:0:0,0,0	1/1:0,4:4:12:157,12,0	0/0:4,0:4:12:0,12,135	1/1:0,3:3:9:117,9,0	./.:1,0:1:0:0,0,0	./.:1,0:1:0:0,0,0	0/0:6,0:6:18:0,18,211	1/1:0,3:3:9:119,9,0	1/1:0,4:4:12:158,12,0	./.:0,0:0:0:0,0,0	./.:2,0:2:0:0,0,0	1/1:0,3:3:9:123,9,0	./.:0,0:0:0:0,0,0	1/1:0,3:3:9:114,9,0	1/1:0,4:4:12:155,12,0	1/1:0,5:5:15:203,15,0	0/0:7,0:7:0:0,0,155	./.:1,0:1:0:0,0,0	0/0:5,0:5:15:0,15,172	0/0:7,0:7:21:0,21,260	./.:0,0:0:0:0,0,0	./.:1,0:1:0:0,0,0	1/1:0,3:3:9:120,9,0	1/1:0,5:5:15:204,15,0	0/0:9,0:9:27:0,27,334	./.:1,0:1:0:0,0,0	./.:1,0:1:0:0,0,0	0/1:1,2:3:32:73,0,32	1/1:0,2:2:6:80,6,0	1/1:0,2:2:6:80,6,0	0/0:13,0:13:39:0,39,442	0/0:12,0:12:36:0,36,446	1/1:0,2:2:6:82,6,0	0/0:2,0:2:6:0,6,68	./.:0,0:0:0:0,0,0	0/0:9,0:9:27:0,27,341	1/1:0,4:4:12:137,12,0	1/1:0,2:2:6:72,6,0	0/0:22,0:22:60:0,60,772	1/1:0,4:4:12:161,12,0	0/0:7,0:7:21:0,21,230	0/0:7,0:7:21:0,21,230	1/1:0,2:2:6:80,6,0	0/0:6,0:6:12:0,12,180	1/1:0,4:4:12:158,12,0	0/0:1,0:1:3:0,3,16	0/1:4,4:8:99:128,0,104	1/1:0,4:4:12:163,12,0	1/1:0,3:3:9:116,9,0	1/1:0,6:6:18:234,18,0	0/0:7,0:7:21:0,21,260	1/1:0,2:2:6:75,6,0	./.:0,0:0:0:0,0,0	1/1:0,6:6:18:247,18,0	0/0:8,0:8:24:0,24,290	0/0:13,0:13:33:0,33,495	0/0:16,0:16:36:0,36,540	1/1:0,2:2:6:78,6,0	1/1:0,4:4:12:156,12,0
Chr1	308867	.	G	T	6839.39	.	AC=73;AF=0.608;AN=120;BaseQRankSum=-4.310e-01;DP=500;ExcessHet=0.0000;FS=19.012;InbreedingCoeff=0.6309;MLEAC=86;MLEAF=0.717;MQ=60.00;MQRankSum=0.00;QD=31.27;ReadPosRankSum=1.28;SOR=0.520	GT:AD:DP:GQ:PL	0/0:4,0:4:12:0,12,151	0/0:10,0:10:27:0,27,405	1/1:0,4:4:12:161,12,0	1/1:0,7:7:21:285,21,0	0/1:2,4:6:63:142,0,63	./.:0,0:0:0:0,0,0	1/1:0,4:4:12:163,12,0	1/1:0,2:2:6:44,6,0	0/1:6,4:10:99:126,0,219	1/1:0,8:8:24:313,24,0	0/1:1,5:6:22:185,0,22	1/1:0,3:3:9:121,9,0	1/1:0,6:6:18:236,18,0	1/1:0,3:3:9:119,9,0	1/1:0,4:4:12:154,12,0	1/1:0,9:9:27:361,27,0	0/0:6,0:6:18:0,18,199	1/1:0,2:2:6:80,6,0	1/1:0,3:3:9:118,9,0	1/1:0,7:7:21:279,21,0	0/0:8,0:8:24:0,24,247	1/1:0,4:4:12:158,12,0	1/1:0,4:4:12:158,12,0	1/1:0,2:2:6:81,6,0	1/1:0,2:2:6:83,6,0	1/1:0,4:4:12:161,12,0	./.:0,0:0:0:0,0,0	1/1:0,2:2:6:78,6,0	1/1:0,3:3:9:116,9,0	1/1:0,5:5:15:202,15,0	0/1:4,2:6:63:63,0,146	1/1:0,5:5:15:166,15,0	0/0:9,0:9:27:0,27,315	0/0:7,0:7:21:0,21,240	./.:1,0:1:0:0,0,0	./.:0,0:0:0:0,0,0	1/1:0,5:5:15:202,15,0	1/1:0,9:9:27:366,27,0	0/0:8,0:8:24:0,24,289	./.:0,0:0:0:0,0,0	./.:1,0:1:0:0,0,0	0/1:2,2:4:64:66,0,64	./.:0,0:0:0:0,0,0	./.:0,0:0:0:0,0,0	0/0:17,0:17:51:0,51,494	0/0:16,0:16:42:0,42,630	./.:1,0:1:0:0,0,0	0/0:1,0:1:3:0,3,34	1/1:0,3:3:9:119,9,0	0/0:9,0:9:24:0,24,360	./.:1,0:1:0:0,0,0	./.:0,0:0:0:0,0,0	0/0:18,0:18:54:0,54,557	1/1:0,3:3:9:115,9,0	0/0:8,0:8:24:0,24,233	0/0:11,0:11:33:0,33,283	1/1:0,4:4:12:131,12,0	0/0:6,0:6:18:0,18,182	1/1:0,6:6:18:239,18,0	0/0:1,0:1:3:0,3,16	0/0:3,0:3:0:0,0,42	1/1:0,7:7:21:252,21,0	./.:1,0:1:0:0,0,0	1/1:0,6:6:18:240,18,0	0/0:5,0:5:15:0,15,180	1/1:0,7:7:21:282,21,0	1/1:0,5:5:15:198,15,0	1/1:0,3:3:9:123,9,0	0/0:15,0:15:45:0,45,516	0/0:18,0:18:51:0,51,765	0/0:21,0:21:23:0,23,755	1/1:0,4:4:12:153,12,0	./.:0,0:0:0:0,0,0
Chr1	310493	.	A	C	126.12	.	AC=4;AF=0.039;AN=102;DP=261;ExcessHet=0.0000;FS=0.000;InbreedingCoeff=0.4890;MLEAC=3;MLEAF=0.029;MQ=60.00;QD=31.53;SOR=0.693	GT:AD:DP:GQ:PL	1/1:0,2:2:6:79,6,0	./.:0,0:0:0:0,0,0	0/0:10,0:10:30:0,30,293	0/0:16,0:16:48:0,48,605	0/0:2,0:2:6:0,6,77	0/0:1,0:1:3:0,3,14	0/0:6,0:6:15:0,15,225	0/0:2,0:2:6:0,6,55	0/0:5,0:5:12:0,12,180	0/0:5,0:5:15:0,15,193	0/0:5,0:5:12:0,12,180	0/0:7,0:7:21:0,21,234	0/0:4,0:4:12:0,12,109	0/0:6,0:6:18:0,18,182	0/0:5,0:5:15:0,15,164	0/0:4,0:4:12:0,12,139	./.:0,0:0:0:0,0,0	0/0:3,0:3:9:0,9,109	0/0:2,0:2:6:0,6,72	0/0:3,0:3:9:0,9,109	./.:0,0:0:0:0,0,0	0/0:4,0:4:12:0,12,143	./.:0,0:0:0:0,0,0	./.:0,0:0:0:0,0,0	0/0:4,0:4:12:0,12,131	0/0:6,0:6:18:0,18,233	./.:0,0:0:0:0,0,0	0/0:2,0:2:6:0,6,61	0/0:1,0:1:3:0,3,39	0/0:6,0:6:18:0,18,237	./.:0,0:0:0:0,0,0	0/0:7,0:7:18:0,18,270	./.:0,0:0:0:0,0,0	./.:1,0:1:0:0,0,0	0/0:2,0:2:6:0,6,68	0/0:9,0:9:27:0,27,296	0/0:11,0:11:27:0,27,405	0/0:11,0:11:27:0,27,405	./.:0,0:0:0:0,0,0	0/0:2,0:2:6:0,6,59	0/0:3,0:3:9:0,9,86	0/0:5,0:5:15:0,15,159	0/0:2,0:2:6:0,6,47	0/0:5,0:5:15:0,15,170	./.:1,0:1:0:0,0,0	./.:0,0:0:0:0,0,0	0/0:2,0:2:6:0,6,61	./.:0,0:0:0:0,0,0	0/0:9,0:9:27:0,27,346	./.:0,0:0:0:0,0,0	0/0:10,0:10:30:0,30,311	0/0:2,0:2:6:0,6,56	1/1:0,2:2:6:81,6,0	0/0:1,0:1:3:0,3,37	./.:0,0:0:0:0,0,0	./.:1,0:1:0:0,0,0	0/0:5,0:5:15:0,15,153	./.:0,0:0:0:0,0,0	0/0:4,0:4:12:0,12,162	./.:0,0:0:0:0,0,0	0/0:2,0:2:6:0,6,75	0/0:4,0:4:12:0,12,149	0/0:6,0:6:15:0,15,225	0/0:4,0:4:12:0,12,143	./.:0,0:0:0:0,0,0	0/0:2,0:2:6:0,6,80	0/0:12,0:12:33:0,33,495	0/0:6,0:6:15:0,15,225	./.:1,0:1:0:0,0,0	./.:0,0:0:0:0,0,0	./.:1,0:1:0:0,0,0	0/0:5,0:5:15:0,15,175	0/0:4,0:4:12:0,12,122
Chr1	310595	.	T	C	2686.52	.	AC=32;AF=0.246;AN=130;BaseQRankSum=-9.670e-01;DP=456;ExcessHet=0.0000;FS=1.259;InbreedingCoeff=0.6986;MLEAC=33;MLEAF=0.254;MQ=60.00;MQRankSum=0.00;QD=32.37;ReadPosRankSum=0.967;SOR=0.511	GT:AD:DP:GQ:PL	1/1:0,6:6:18:237,18,0	1/1:0,8:8:24:321,24,0	0/0:13,0:13:33:0,33,495	0/0:30,0:30:81:0,81,1215	0/1:1,2:3:33:72,0,33	./.:0,0:0:0:0,0,0	0/0:9,0:9:27:0,27,354	0/0:5,0:5:15:0,15,182	0/1:9,2:11:45:45,0,340	0/0:7,0:7:21:0,21,239	0/0:8,0:8:24:0,24,273	0/0:4,0:4:12:0,12,145	0/0:3,0:3:9:0,9,114	0/0:6,0:6:18:0,18,204	0/0:5,0:5:15:0,15,183	0/0:5,0:5:15:0,15,138	./.:1,0:1:0:0,0,0	0/0:8,0:8:24:0,24,256	0/0:2,0:2:6:0,6,72	0/0:4,0:4:12:0,12,149	1/1:0,2:2:6:72,6,0	0/0:5,0:5:15:0,15,190	0/0:4,0:4:12:0,12,145	./.:0,0:0:0:0,0,0	0/0:5,0:5:15:0,15,168	0/0:6,0:6:18:0,18,246	0/0:1,0:1:3:0,3,33	0/0:2,0:2:6:0,6,52	0/0:2,0:2:6:0,6,58	0/0:13,0:13:39:0,39,480	./.:0,0:0:0:0,0,0	0/0:6,0:6:18:0,18,231	1/1:0,5:5:15:188,15,0	1/1:0,2:2:6:78,6,0	0/0:6,0:6:0:0,0,169	0/0:9,0:9:24:0,24,360	0/0:14,0:14:42:0,42,506	0/0:17,0:17:51:0,51,631	1/1:0,4:4:12:157,12,0	0/0:5,0:5:15:0,15,167	0/0:6,0:6:18:0,18,204	0/0:9,0:9:0:0,0,226	0/0:4,0:4:12:0,12,148	0/0:9,0:9:27:0,27,350	./.:1,0:1:0:0,0,0	1/1:0,8:8:24:315,24,0	0/0:2,0:2:6:0,6,74	1/1:0,2:2:6:74,6,0	0/0:9,0:9:27:0,27,329	1/1:0,8:8:24:314,24,0	0/0:6,0:6:18:0,18,212	0/0:3,0:3:9:0,9,100	1/1:0,6:6:18:236,18,0	0/0:4,0:4:12:0,12,155	./.:1,0:1:0:0,0,0	./.:1,0:1:0:0,0,0	0/0:7,0:7:15:0,15,225	./.:0,0:0:0:0,0,0	0/0:18,0:18:54:0,54,636	1/1:0,4:4:12:153,12,0	0/0:5,0:5:15:0,15,182	0/0:5,0:5:15:0,15,196	0/0:8,0:8:24:0,24,279	0/0:5,0:5:15:0,15,152	1/1:0,3:3:9:120,9,0	0/0:5,0:5:15:0,15,168	0/0:10,0:10:30:0,30,316	0/0:11,0:11:33:0,33,433	1/1:0,4:4:12:156,12,0	1/1:0,4:4:12:154,12,0	1/1:0,3:3:9:119,9,0	0/0:7,0:7:21:0,21,230	0/0:3,0:3:9:0,9,118
Chr1	310748	.	G	T	8449.9	.	AC=79;AF=0.669;AN=118;BaseQRankSum=-1.465e+00;DP=371;ExcessHet=0.0000;FS=0.000;InbreedingCoeff=0.6545;MLEAC=103;MLEAF=0.873;MQ=60.00;MQRankSum=0.00;QD=31.54;ReadPosRankSum=0.00;SOR=0.358	GT:AD:DP:GQ:PL	0/0:11,0:11:30:0,30,450	0/0:11,0:11:27:0,27,405	1/1:0,3:3:9:114,9,0	1/1:0,16:16:48:625,48,0	0/0:2,0:2:0:0,0,2	./.:0,0:0:0:0,0,0	1/1:0,7:7:21:260,21,0	./.:0,0:0:0:0,0,0	0/1:1,6:7:21:212,0,21	1/1:0,7:7:21:254,21,0	1/1:0,6:6:18:228,18,0	1/1:0,2:2:6:74,6,0	1/1:0,2:2:6:78,6,0	1/1:0,3:3:9:105,9,0	./.:1,0:1:0:0,0,0	./.:0,0:0:0:0,0,0	0/0:1,0:1:3:0,3,36	1/1:0,4:4:12:146,12,0	1/1:0,2:2:6:74,6,0	./.:1,0:1:0:0,0,0	0/0:3,0:3:6:0,6,90	1/1:0,5:5:15:185,15,0	1/1:0,3:3:9:110,9,0	./.:0,0:0:0:0,0,0	1/1:0,3:3:9:112,9,0	1/1:0,4:4:12:149,12,0	./.:0,0:0:0:0,0,0	./.:1,0:1:0:0,0,0	1/1:0,2:2:6:74,6,0	1/1:0,5:5:15:189,15,0	./.:2,0:2:0:0,0,0	1/1:0,3:3:9:110,9,0	./.:0,0:0:0:0,0,0	0/0:3,0:3:6:0,6,90	1/1:0,8:8:24:313,24,0	1/1:0,5:5:15:189,15,0	1/1:0,5:5:15:184,15,0	1/1:0,8:8:24:315,24,0	0/0:7,0:7:15:0,15,225	1/1:0,3:3:9:114,9,0	./.:1,0:1:0:0,0,0	./.:0,0:0:0:0,0,0	1/1:0,4:4:12:152,12,0	1/1:0,10:10:30:389,30,0	0/0:2,0:2:6:0,6,79	0/0:3,0:3:9:0,9,116	./.:0,0:0:0:0,0,0	0/0:2,0:2:3:0,3,45	1/1:0,6:6:18:232,18,0	0/0:7,0:7:18:0,18,270	1/1:0,6:6:18:193,18,0	1/1:0,5:5:15:172,15,0	./.:0,0:0:0:0,0,0	1/1:0,7:7:21:268,21,0	0/0:1,0:1:3:0,3,20	0/0:3,0:3:6:0,6,90	1/1:0,7:7:21:271,21,0	0/0:3,0:3:9:0,9,118	1/1:0,7:7:21:266,21,0	0/0:1,0:1:3:0,3,37	1/1:0,5:5:15:191,15,0	1/1:0,3:3:9:112,9,0	1/1:0,9:9:27:331,27,0	1/1:0,3:3:9:107,9,0	0/0:1,0:1:3:0,3,38	1/1:0,2:2:6:81,6,0	1/1:0,8:8:24:309,24,0	1/1:0,13:13:39:513,39,0	0/0:8,0:8:21:0,21,315	0/0:4,0:4:12:0,12,152	0/0:3,0:3:9:0,9,100	1/1:0,3:3:9:115,9,0	1/1:0,3:3:9:114,9,0
Chr1	310763	.	G	A	1116.24	.	AC=16;AF=0.145;AN=110;DP=313;ExcessHet=0.0000;FS=0.000;InbreedingCoeff=0.6151;MLEAC=17;MLEAF=0.155;MQ=60.00;QD=32.20;SOR=1.143	GT:AD:DP:GQ:PL	1/1:0,6:6:18:244,18,0	1/1:0,5:5:15:205,15,0	0/0:4,0:4:12:0,12,158	0/0:21,0:21:57:0,57,855	0/0:1,0:1:3:0,3,38	./.:0,0:0:0:0,0,0	0/0:9,0:9:24:0,24,360	./.:0,0:0:0:0,0,0	0/0:5,0:5:15:0,15,197	0/0:10,0:10:30:0,30,343	0/0:7,0:7:21:0,21,245	0/0:3,0:3:9:0,9,113	0/0:4,0:4:12:0,12,99	0/0:4,0:4:12:0,12,147	0/0:5,0:5:15:0,15,163	0/0:1,0:1:3:0,3,38	./.:2,0:2:0:0,0,1	0/0:3,0:3:9:0,9,118	0/0:2,0:2:6:0,6,60	0/0:2,0:2:6:0,6,75	./.:1,0:1:0:0,0,0	0/0:5,0:5:15:0,15,174	0/0:5,0:5:15:0,15,190	./.:0,0:0:0:0,0,0	0/0:3,0:3:9:0,9,72	0/0:3,0:3:9:0,9,115	./.:0,0:0:0:0,0,0	0/0:1,0:1:3:0,3,37	0/0:3,0:3:9:0,9,107	0/0:4,0:4:12:0,12,151	./.:2,0:2:0:0,0,0	0/0:3,0:3:9:0,9,108	./.:0,0:0:0:0,0,0	./.:1,0:1:0:0,0,0	0/0:11,0:11:33:0,33,355	0/0:3,0:3:9:0,9,120	0/0:6,0:6:18:0,18,231	0/0:12,0:12:36:0,36,443	1/1:0,3:3:9:120,9,0	0/0:3,0:3:9:0,9,99	0/0:2,0:2:6:0,6,74	./.:0,0:0:0:0,0,0	0/0:3,0:3:9:0,9,117	0/0:8,0:8:24:0,24,314	1/1:0,2:2:6:83,6,0	./.:1,0:1:0:0,0,0	0/0:1,0:1:3:0,3,35	./.:0,0:0:0:0,0,0	0/0:6,0:6:18:0,18,168	1/1:0,4:4:12:156,12,0	0/0:7,0:7:21:0,21,227	0/0:5,0:5:15:0,15,172	./.:0,0:0:0:0,0,0	0/0:7,0:7:21:0,21,273	./.:1,0:1:0:0,0,0	./.:1,0:1:0:0,0,0	0/0:6,0:6:18:0,18,234	1/1:0,3:3:9:124,9,0	0/0:4,0:4:12:0,12,157	./.:0,0:0:0:0,0,0	0/0:5,0:5:15:0,15,170	0/0:5,0:5:15:0,15,185	0/0:12,0:12:36:0,36,425	0/0:3,0:3:9:0,9,113	./.:0,0:0:0:0,0,0	0/0:3,0:3:9:0,9,88	0/0:10,0:10:30:0,30,378	0/0:11,0:11:33:0,33,414	1/1:0,5:5:15:205,15,0	1/1:0,2:2:6:73,6,0	./.:1,0:1:0:0,0,0	0/0:5,0:5:15:0,15,166	0/0:4,0:4:12:0,12,150
Chr1	310805	.	G	T	1047.3	.	AC=21;AF=0.178;AN=118;BaseQRankSum=1.28;DP=314;ExcessHet=0.0000;FS=3.245;InbreedingCoeff=0.5634;MLEAC=19;MLEAF=0.161;MQ=60.00;MQRankSum=0.00;QD=32.73;ReadPosRankSum=0.319;SOR=1.323	GT:AD:DP:GQ:PL	1/1:0,3:3:9:120,9,0	1/1:0,5:5:15:207,15,0	0/0:3,0:3:9:0,9,113	0/0:18,0:18:54:0,54,702	0/0:2,0:2:6:0,6,49	./.:0,0:0:0:0,0,0	0/0:3,0:3:9:0,9,118	0/0:2,0:2:6:0,6,76	0/0:3,0:3:9:0,9,116	0/0:10,0:10:30:0,30,358	0/0:8,0:8:21:0,21,315	0/0:3,0:3:6:0,6,90	0/0:4,0:4:12:0,12,138	0/0:2,0:2:6:0,6,49	0/0:5,0:5:15:0,15,163	0/0:2,0:2:6:0,6,49	./.:0,0:0:0:0,0,0	0/0:6,0:6:18:0,18,205	./.:0,0:0:0:0,0,0	0/0:1,0:1:3:0,3,38	./.:0,0:0:0:0,0,0	0/0:4,0:4:12:0,12,153	0/0:3,0:3:9:0,9,71	./.:0,0:0:0:0,0,0	0/0:3,0:3:9:0,9,105	0/0:2,0:2:3:0,3,45	0/0:1,0:1:3:0,3,38	0/0:2,0:2:6:0,6,49	0/0:2,0:2:6:0,6,76	0/0:2,0:2:6:0,6,78	0/1:1,3:4:29:75,0,29	0/0:2,0:2:6:0,6,72	1/1:1,4:5:5:147,5,0	1/1:0,2:2:6:79,6,0	0/0:14,0:14:42:0,42,490	0/0:3,0:3:9:0,9,113	0/0:6,0:6:18:0,18,230	0/0:21,0:21:60:0,60,796	1/1:0,2:2:6:80,6,0	0/0:5,0:5:15:0,15,190	0/0:2,0:2:6:0,6,77	./.:0,0:0:0:0,0,0	0/0:2,0:2:6:0,6,77	0/0:6,0:6:18:0,18,206	./.:0,0:0:0:0,0,0	1/1:0,2:2:6:80,6,0	0/0:2,0:2:6:0,6,74	./.:1,0:1:0:0,0,0	0/0:6,0:6:18:0,18,202	./.:1,0:1:0:0,0,0	0/0:5,0:5:15:0,15,174	0/0:4,0:4:12:0,12,121	1/1:0,3:3:9:120,9,0	0/0:8,0:8:24:0,24,280	1/1:0,2:2:6:78,6,0	1/1:0,2:2:6:82,6,0	0/0:6,0:6:18:0,18,230	./.:1,0:1:0:0,0,0	0/0:8,0:8:24:0,24,282	./.:1,0:1:0:0,0,0	0/0:6,0:6:18:0,18,195	0/0:5,0:5:15:0,15,191	0/0:7,0:7:21:0,21,264	0/0:4,0:4:12:0,12,153	1/1:0,2:2:6:76,6,0	0/0:2,0:2:6:0,6,58	0/0:9,0:9:27:0,27,311	0/0:17,0:17:51:0,51,647	./.:1,0:1:0:0,0,0	./.:1,0:1:0:0,0,0	./.:0,0:0:0:0,0,0	0/0:9,0:9:27:0,27,318	0/0:2,0:2:6:0,6,76
Chr1	310886	.	A	T	68.74	.	AC=2;AF=0.023;AN=88;DP=163;ExcessHet=0.0000;FS=0.000;InbreedingCoeff=0.3389;MLEAC=2;MLEAF=0.023;MQ=60.00;QD=34.37;SOR=0.693	GT:AD:DP:GQ:PL	./.:0,0:0:0:0,0,0	./.:0,0:0:0:0,0,0	0/0:3,0:3:6:0,6,90	0/0:12,0:12:15:0,15,225	./.:0,0:0:0:0,0,0	./.:0,0:0:0:0,0,0	0/0:1,0:1:3:0,3,40	0/0:2,0:2:6:0,6,76	0/0:2,0:2:6:0,6,83	0/0:5,0:5:12:0,12,180	0/0:5,0:5:9:0,9,135	0/0:2,0:2:6:0,6,79	0/0:2,0:2:3:0,3,45	0/0:1,0:1:3:0,3,37	0/0:3,0:3:3:0,3,45	0/0:1,0:1:3:0,3,39	./.:0,0:0:0:0,0,0	0/0:3,0:3:3:0,3,45	./.:0,0:0:0:0,0,0	0/0:2,0:2:3:0,3,45	./.:0,0:0:0:0,0,0	./.:0,0:0:0:0,0,0	0/0:3,0:3:3:0,3,45	./.:0,0:0:0:0,0,0	0/0:3,0:3:9:0,9,116	0/0:1,0:1:3:0,3,36	0/0:1,0:1:3:0,3,38	./.:0,0:0:0:0,0,0	0/0:1,0:1:3:0,3,37	./.:0,0:0:0:0,0,0	./.:0,0:0:0:0,0,0	0/0:1,0:1:3:0,3,37	./.:0,0:0:0:0,0,0	./.:0,0:0:0:0,0,0	0/0:4,0:4:9:0,9,135	0/0:2,0:2:3:0,3,45	0/0:5,0:5:15:0,15,194	0/0:18,0:18:48:0,48,720	./.:0,0:0:0:0,0,0	0/0:4,0:4:9:0,9,135	0/0:1,0:1:3:0,3,36	0/0:1,0:1:3:0,3,32	./.:0,0:0:0:0,0,0	0/0:4,0:4:3:0,3,45	1/1:0,2:2:6:84,6,0	./.:0,0:0:0:0,0,0	0/0:2,0:2:6:0,6,74	./.:0,0:0:0:0,0,0	0/0:4,0:4:6:0,6,90	./.:0,0:0:0:0,0,0	0/0:2,0:2:3:0,3,45	0/0:2,0:2:3:0,3,45	./.:0,0:0:0:0,0,0	0/0:4,0:4:6:0,6,90	./.:0,0:0:0:0,0,0	./.:0,0:0:0:0,0,0	0/0:3,0:3:6:0,6,90	./.:0,0:0:0:0,0,0	0/0:5,0:5:12:0,12,180	./.:0,0:0:0:0,0,0	0/0:3,0:3:3:0,3,45	0/0:2,0:2:6:0,6,71	0/0:6,0:6:12:0,12,180	0/0:3,0:3:9:0,9,110	./.:0,0:0:0:0,0,0	./.:0,0:0:0:0,0,0	0/0:7,0:7:12:0,12,180	0/0:14,0:14:15:0,15,225	./.:0,0:0:0:0,0,0	./.:0,0:0:0:0,0,0	./.:0,0:0:0:0,0,0	0/0:7,0:7:18:0,18,270	0/0:2,0:2:3:0,3,45
Chr1	310895	.	G	A	4126.56	.	AC=46;AF=0.958;AN=48;DP=178;ExcessHet=0.0000;FS=0.000;InbreedingCoeff=0.4259;MLEAC=121;MLEAF=1.00;MQ=60.00;QD=30.35;SOR=2.753	GT:AD:DP:GQ:PL	./.:0,0:0:0:0,0,0	./.:0,0:0:0:0,0,0	1/1:0,2:2:6:81,6,0	1/1:0,5:5:15:205,15,0	./.:0,0:0:0:0,0,0	./.:0,0:0:0:0,0,0	./.:1,0:1:0:0,0,0	1/1:0,2:2:6:78,6,0	1/1:0,2:2:6:83,6,0	1/1:0,4:4:12:141,12,0	1/1:0,3:3:9:122,9,0	1/1:0,2:2:6:83,6,0	./.:1,0:1:0:0,0,0	./.:1,0:1:0:0,0,0	./.:1,0:1:0:0,0,0	./.:1,0:1:0:0,0,0	./.:0,0:0:0:0,0,0	./.:1,0:1:0:0,0,0	./.:0,0:0:0:0,0,0	./.:2,0:2:0:0,0,1	./.:0,0:0:0:0,0,0	./.:0,0:0:0:0,0,0	./.:0,0:0:0:0,0,0	./.:0,0:0:0:0,0,0	1/1:0,3:3:9:84,9,0	./.:1,0:1:0:0,0,0	./.:1,0:1:0:0,0,0	./.:0,0:0:0:0,0,0	./.:1,0:1:0:0,0,0	./.:0,0:0:0:0,0,0	./.:0,0:0:0:0,0,0	./.:1,0:1:0:0,0,0	./.:0,0:0:0:0,0,0	./.:0,0:0:0:0,0,0	1/1:0,3:3:9:120,9,0	./.:1,0:1:0:0,0,0	1/1:0,5:5:14:140,14,0	1/1:0,16:16:48:617,48,0	./.:0,0:0:0:0,0,0	1/1:0,3:3:9:120,9,0	./.:1,0:1:0:0,0,0	./.:1,0:1:0:0,0,0	./.:0,0:0:0:0,0,0	./.:1,0:1:0:0,0,0	0/0:1,0:1:3:0,3,38	./.:0,0:0:0:0,0,0	1/1:0,2:2:6:80,6,0	./.:0,0:0:0:0,0,0	1/1:0,2:2:6:80,6,0	./.:0,0:0:0:0,0,0	./.:1,0:1:0:0,0,0	./.:1,0:1:0:0,0,0	./.:0,0:0:0:0,0,0	1/1:0,2:2:6:48,6,0	./.:0,0:0:0:0,0,0	./.:0,0:0:0:0,0,0	1/1:0,2:2:6:82,6,0	./.:0,0:0:0:0,0,0	1/1:0,3:3:9:119,9,0	./.:0,0:0:0:0,0,0	./.:1,0:1:0:0,0,0	1/1:0,2:2:6:79,6,0	1/1:0,4:4:12:156,12,0	1/1:0,3:3:9:119,9,0	./.:0,0:0:0:0,0,0	./.:0,0:0:0:0,0,0	1/1:0,4:4:12:154,12,0	1/1:0,5:5:15:202,15,0	./.:0,0:0:0:0,0,0	./.:0,0:0:0:0,0,0	./.:0,0:0:0:0,0,0	1/1:0,6:6:18:239,18,0	./.:1,0:1:0:0,0,0
Chr1	310925	.	A	G	2485.75	.	AC=32;AF=1.00;AN=32;DP=150;ExcessHet=0.0000;FS=0.000;InbreedingCoeff=0.3910;MLEAC=111;MLEAF=1.00;MQ=60.00;QD=26.26;SOR=1.559	GT:AD:DP:GQ:PL	./.:0,0:0:0:0,0,0	./.:0,0:0:0:0,0,0	./.:0,0:0:0:0,0,0	1/1:0,8:8:24:314,24,0	./.:1,0:1:0:0,0,0	./.:0,0:0:0:0,0,0	1/1:0,2:2:6:81,6,0	./.:0,0:0:0:0,0,0	./.:1,0:1:0:0,0,0	1/1:0,2:2:6:76,6,0	./.:0,0:0:0:0,0,0	./.:1,0:1:0:0,0,0	1/1:0,2:2:6:79,6,0	1/1:0,3:3:9:112,9,0	1/1:0,2:2:6:78,6,0	./.:0,0:0:0:0,0,0	./.:0,0:0:0:0,0,0	./.:1,0:1:0:0,0,0	./.:0,0:0:0:0,0,0	./.:1,0:1:0:0,0,0	./.:0,0:0:0:0,0,0	./.:0,0:0:0:0,0,0	./.:0,0:0:0:0,0,0	./.:0,0:0:0:0,0,0	1/1:0,2:2:6:78,6,0	./.:0,0:0:0:0,0,0	./.:1,0:1:0:0,0,0	./.:0,0:0:0:0,0,0	./.:1,0:1:0:0,0,0	./.:1,0:1:0:0,0,0	./.:0,0:0:0:0,0,0	./.:0,0:0:0:0,0,0	./.:0,0:0:0:0,0,0	./.:0,0:0:0:0,0,0	1/1:0,2:2:6:81,6,0	./.:1,0:1:0:0,0,0	1/1:0,2:2:6:76,6,0	1/1:0,2:2:6:78,6,0	./.:0,0:0:0:0,0,0	./.:0,0:0:0:0,0,0	./.:0,0:0:0:0,0,0	./.:1,0:1:0:0,0,0	./.:0,0:0:0:0,0,0	./.:1,0:1:0:0,0,0	./.:0,0:0:0:0,0,0	./.:0,0:0:0:0,0,0	./.:1,0:1:0:0,0,0	./.:0,0:0:0:0,0,0	./.:1,0:1:0:0,0,0	./.:0,0:0:0:0,0,0	1/1:0,2:2:6:67,6,0	./.:1,0:1:0:0,0,0	./.:0,0:0:0:0,0,0	./.:1,0:1:0:0,0,0	./.:0,0:0:0:0,0,0	./.:0,0:0:0:0,0,0	./.:1,0:1:0:0,0,0	./.:0,0:0:0:0,0,0	1/1:0,2:2:6:79,6,0	./.:0,0:0:0:0,0,0	./.:0,0:0:0:0,0,0	1/1:0,4:4:12:158,12,0	./.:0,0:0:0:0,0,0	1/1:0,3:3:9:113,9,0	./.:0,0:0:0:0,0,0	./.:0,0:0:0:0,0,0	./.:1,0:1:0:0,0,0	1/1:0,3:3:9:111,9,0	./.:0,0:0:0:0,0,0	./.:0,0:0:0:0,0,0	./.:0,0:0:0:0,0,0	1/1:0,4:4:12:156,12,0	./.:0,0:0:0:0,0,0
Chr1	310946	.	A	T	66.15	.	AC=2;AF=0.022;AN=90;DP=203;ExcessHet=0.0000;FS=0.000;InbreedingCoeff=0.4400;MLEAC=2;MLEAF=0.022;MQ=60.00;QD=33.07;SOR=2.303	GT:AD:DP:GQ:PL	./.:0,0:0:0:0,0,0	1/1:0,2:2:6:84,6,0	0/0:3,0:3:9:0,9,114	0/0:12,0:12:36:0,36,460	0/0:1,0:1:3:0,3,21	./.:0,0:0:0:0,0,0	0/0:5,0:5:15:0,15,164	0/0:2,0:2:6:0,6,77	0/0:3,0:3:9:0,9,99	0/0:8,0:8:24:0,24,273	0/0:4,0:4:12:0,12,147	0/0:3,0:3:9:0,9,102	0/0:6,0:6:18:0,18,192	0/0:4,0:4:12:0,12,145	0/0:2,0:2:6:0,6,74	./.:0,0:0:0:0,0,0	./.:0,0:0:0:0,0,0	0/0:2,0:2:6:0,6,70	./.:0,0:0:0:0,0,0	0/0:2,0:2:6:0,6,54	./.:0,0:0:0:0,0,0	./.:0,0:0:0:0,0,0	./.:0,0:0:0:0,0,0	./.:0,0:0:0:0,0,0	0/0:5,0:5:15:0,15,197	0/0:1,0:1:3:0,3,22	0/0:1,0:1:3:0,3,38	./.:0,0:0:0:0,0,0	0/0:2,0:2:6:0,6,72	0/0:3,0:3:9:0,9,87	./.:0,0:0:0:0,0,0	0/0:1,0:1:3:0,3,37	./.:0,0:0:0:0,0,0	./.:1,0:1:0:0,0,0	0/0:6,0:6:18:0,18,234	0/0:3,0:3:0:0,0,42	0/0:8,0:8:24:0,24,276	0/0:12,0:12:36:0,36,459	./.:0,0:0:0:0,0,0	0/0:2,0:2:6:0,6,73	0/0:3,0:3:9:0,9,111	0/0:1,0:1:3:0,3,37	./.:0,0:0:0:0,0,0	0/0:4,0:4:12:0,12,151	./.:0,0:0:0:0,0,0	./.:0,0:0:0:0,0,0	0/0:3,0:3:9:0,9,117	./.:0,0:0:0:0,0,0	0/0:3,0:3:9:0,9,101	./.:0,0:0:0:0,0,0	0/0:3,0:3:9:0,9,105	0/0:3,0:3:9:0,9,103	./.:0,0:0:0:0,0,0	0/0:5,0:5:15:0,15,181	./.:0,0:0:0:0,0,0	./.:0,0:0:0:0,0,0	0/0:4,0:4:12:0,12,152	./.:0,0:0:0:0,0,0	0/0:7,0:7:21:0,21,241	./.:0,0:0:0:0,0,0	0/0:3,0:3:9:0,9,88	0/0:6,0:6:18:0,18,219	0/0:6,0:6:18:0,18,212	0/0:7,0:7:21:0,21,230	./.:0,0:0:0:0,0,0	0/0:1,0:1:3:0,3,35	0/0:8,0:8:24:0,24,297	0/0:13,0:13:39:0,39,491	./.:1,0:1:0:0,0,0	./.:1,0:1:0:0,0,0	./.:0,0:0:0:0,0,0	0/0:13,0:13:39:0,39,506	0/0:2,0:2:6:0,6,73
Chr1	311341	.	A	G	59.33	.	AC=2;AF=0.021;AN=96;DP=214;ExcessHet=0.0000;FS=0.000;InbreedingCoeff=0.4250;MLEAC=2;MLEAF=0.021;MQ=60.00;QD=29.66;SOR=2.303	GT:AD:DP:GQ:PL	./.:1,0:1:0:0,0,0	1/1:0,2:2:6:78,6,0	0/0:4,0:4:12:0,12,125	0/0:13,0:13:39:0,39,456	0/0:1,0:1:3:0,3,36	./.:0,0:0:0:0,0,0	0/0:5,0:5:15:0,15,163	0/0:3,0:3:9:0,9,118	0/0:3,0:3:9:0,9,118	0/0:6,0:6:18:0,18,230	0/0:2,0:2:6:0,6,75	0/0:4,0:4:12:0,12,159	0/0:4,0:4:12:0,12,158	0/0:7,0:7:21:0,21,265	0/0:1,0:1:3:0,3,32	0/0:2,0:2:6:0,6,56	./.:0,0:0:0:0,0,0	0/0:2,0:2:6:0,6,80	./.:0,0:0:0:0,0,0	0/0:3,0:3:9:0,9,91	./.:0,0:0:0:0,0,0	0/0:1,0:1:3:0,3,15	0/0:2,0:2:6:0,6,72	./.:0,0:0:0:0,0,0	0/0:6,0:6:18:0,18,238	0/0:1,0:1:3:0,3,38	0/0:1,0:1:3:0,3,39	./.:0,0:0:0:0,0,0	0/0:3,0:3:9:0,9,112	0/0:5,0:5:15:0,15,136	./.:0,0:0:0:0,0,0	0/0:1,0:1:3:0,3,34	./.:0,0:0:0:0,0,0	./.:0,0:0:0:0,0,0	0/0:7,0:7:21:0,21,280	0/0:3,0:3:9:0,9,111	0/0:7,0:7:18:0,18,270	0/0:10,0:10:30:0,30,385	./.:0,0:0:0:0,0,0	0/0:1,0:1:3:0,3,38	0/0:2,0:2:6:0,6,72	0/0:2,0:2:6:0,6,49	./.:0,0:0:0:0,0,0	0/0:2,0:2:6:0,6,79	./.:0,0:0:0:0,0,0	./.:1,0:1:0:0,0,0	0/0:3,0:3:9:0,9,114	./.:1,0:1:0:0,0,0	0/0:4,0:4:12:0,12,145	./.:0,0:0:0:0,0,0	0/0:6,0:6:18:0,18,188	0/0:2,0:2:6:0,6,54	./.:0,0:0:0:0,0,0	0/0:4,0:4:12:0,12,155	./.:0,0:0:0:0,0,0	./.:0,0:0:0:0,0,0	0/0:2,0:2:6:0,6,79	./.:0,0:0:0:0,0,0	0/0:9,0:9:27:0,27,324	./.:0,0:0:0:0,0,0	0/0:2,0:2:6:0,6,60	0/0:5,0:5:15:0,15,167	0/0:2,0:2:6:0,6,72	0/0:6,0:6:18:0,18,216	./.:0,0:0:0:0,0,0	0/0:3,0:3:9:0,9,98	0/0:7,0:7:21:0,21,244	0/0:17,0:17:51:0,51,607	./.:0,0:0:0:0,0,0	./.:0,0:0:0:0,0,0	./.:0,0:0:0:0,0,0	0/0:15,0:15:45:0,45,589	0/0:1,0:1:3:0,3,37
Chr1	311403	.	C	G	1147.71	.	AC=20;AF=0.175;AN=114;BaseQRankSum=0.00;DP=296;ExcessHet=0.0000;FS=11.673;InbreedingCoeff=0.5229;MLEAC=21;MLEAF=0.184;MQ=60.00;MQRankSum=0.00;QD=28.69;ReadPosRankSum=1.28;SOR=1.872	GT:AD:DP:GQ:PL	1/1:0,6:6:18:236,18,0	1/1:0,7:7:21:267,21,0	0/0:5,0:5:15:0,15,139	0/0:16,0:16:48:0,48,598	0/0:2,0:2:6:0,6,59	./.:0,0:0:0:0,0,0	0/0:7,0:7:21:0,21,272	0/0:4,0:4:12:0,12,144	0/1:4,2:6:62:62,0,141	0/0:7,0:7:21:0,21,242	0/1:3,2:5:61:61,0,108	0/0:3,0:3:9:0,9,101	0/0:3,0:3:9:0,9,114	0/0:6,0:6:18:0,18,212	0/0:3,0:3:9:0,9,99	0/0:4,0:4:12:0,12,125	./.:0,0:0:0:0,0,0	0/0:1,0:1:3:0,3,37	./.:0,0:0:0:0,0,0	0/0:4,0:4:12:0,12,124	./.:1,0:1:0:0,0,0	0/0:1,0:1:3:0,3,15	0/0:3,0:3:9:0,9,97	./.:0,0:0:0:0,0,0	0/0:8,0:8:24:0,24,304	0/0:2,0:2:6:0,6,75	0/0:2,0:2:6:0,6,78	./.:0,0:0:0:0,0,0	0/0:3,0:3:9:0,9,92	0/0:7,0:7:21:0,21,259	./.:1,0:1:0:0,0,0	0/0:3,0:3:9:0,9,107	1/1:0,3:3:9:112,9,0	1/1:0,3:3:9:111,9,0	0/0:7,0:7:21:0,21,266	0/0:4,0:4:12:0,12,127	0/0:8,0:8:24:0,24,270	0/0:19,0:19:57:0,57,654	./.:1,0:1:0:0,0,0	0/0:4,0:4:12:0,12,136	0/0:3,0:3:9:0,9,101	0/0:2,0:2:6:0,6,75	0/0:1,0:1:3:0,3,18	0/0:1,0:1:3:0,3,18	1/1:0,2:2:6:76,6,0	1/1:0,2:2:6:80,6,0	0/0:2,0:2:6:0,6,78	1/1:0,2:2:6:74,6,0	0/0:3,0:3:9:0,9,111	./.:1,0:1:0:0,0,0	0/0:3,0:3:9:0,9,84	0/0:1,0:1:3:0,3,33	1/1:0,2:2:6:74,6,0	0/0:3,0:3:9:0,9,69	./.:0,0:0:0:0,0,0	./.:1,0:1:0:0,0,0	0/0:2,0:2:6:0,6,81	1/1:0,2:2:6:80,6,0	0/0:8,0:8:24:0,24,305	./.:0,0:0:0:0,0,0	0/0:3,0:3:0:0,0,35	0/0:4,0:4:12:0,12,137	0/0:3,0:3:9:0,9,112	0/0:6,0:6:15:0,15,225	./.:1,0:1:0:0,0,0	0/0:5,0:5:15:0,15,139	0/0:11,0:11:33:0,33,384	0/0:17,0:17:48:0,48,720	./.:0,0:0:0:0,0,0	./.:0,0:0:0:0,0,0	./.:1,0:1:0:0,0,0	0/0:13,0:13:39:0,39,448	0/0:2,0:2:6:0,6,74
Chr1	311610	.	G	A	8395.06	.	AC=83;AF=0.659;AN=126;BaseQRankSum=0.674;DP=373;ExcessHet=0.0000;FS=0.000;InbreedingCoeff=0.6197;MLEAC=99;MLEAF=0.786;MQ=60.00;MQRankSum=0.00;QD=26.92;ReadPosRankSum=0.00;SOR=0.806	GT:AD:DP:GQ:PL	0/0:15,0:15:45:0,45,516	0/0:15,0:15:45:0,45,575	1/1:0,2:2:6:82,6,0	1/1:0,15:15:45:609,45,0	0/1:1,2:3:30:72,0,30	./.:0,0:0:0:0,0,0	1/1:0,4:4:12:161,12,0	1/1:0,5:5:15:200,15,0	0/1:3,2:5:66:66,0,104	1/1:0,6:6:18:238,18,0	0/1:4,3:7:99:102,0,112	1/1:0,2:2:6:83,6,0	1/1:0,2:2:6:82,6,0	1/1:0,5:5:15:198,15,0	1/1:0,2:2:6:79,6,0	1/1:0,3:3:9:122,9,0	0/0:2,0:2:6:0,6,70	1/1:0,3:3:9:120,9,0	./.:0,0:0:0:0,0,0	1/1:0,3:3:9:120,9,0	0/0:1,0:1:3:0,3,16	1/1:0,4:4:12:154,12,0	./.:1,0:1:0:0,0,0	./.:1,0:1:0:0,0,0	1/1:0,4:4:12:158,12,0	1/1:0,3:3:9:120,9,0	1/1:0,2:2:6:84,6,0	1/1:0,3:3:9:121,9,0	./.:1,0:1:0:0,0,0	1/1:0,11:11:33:445,33,0	0/0:2,0:2:6:0,6,61	1/1:0,4:4:12:157,12,0	0/0:9,0:9:27:0,27,350	0/0:2,0:2:6:0,6,74	1/1:0,3:3:9:121,9,0	1/1:0,3:3:9:120,9,0	1/1:0,6:6:18:246,18,0	1/1:0,12:12:36:473,36,0	0/0:2,0:2:6:0,6,74	1/1:0,4:4:12:156,12,0	1/1:0,4:4:12:157,12,0	1/1:0,2:2:6:81,6,0	./.:0,0:0:0:0,0,0	1/1:0,2:2:6:81,6,0	0/0:1,0:1:3:0,3,38	0/0:4,0:4:12:0,12,105	./.:0,0:0:0:0,0,0	0/0:3,0:3:9:0,9,102	1/1:0,5:5:15:205,15,0	0/0:5,0:5:15:0,15,164	1/1:0,3:3:9:102,9,0	1/1:0,4:4:12:147,12,0	0/0:6,0:6:18:0,18,197	1/1:0,6:6:18:240,18,0	0/0:1,0:1:3:0,3,34	0/0:5,0:5:15:0,15,163	1/1:0,5:5:15:173,15,0	0/0:2,0:2:6:0,6,47	1/1:0,10:10:30:399,30,0	./.:0,0:0:0:0,0,0	1/1:0,7:7:21:278,21,0	1/1:0,3:3:9:120,9,0	./.:0,0:0:0:0,0,0	./.:1,0:1:0:0,0,0	0/0:1,0:1:3:0,3,15	1/1:0,2:2:6:81,6,0	1/1:0,6:6:18:238,18,0	1/1:0,14:14:42:573,42,0	0/0:3,0:3:9:0,9,95	0/0:2,0:2:6:0,6,74	0/0:1,0:1:3:0,3,15	1/1:0,8:8:24:317,24,0	1/1:0,4:4:12:155,12,0
Chr1	311751	.	G	T	7280.85	.	AC=72;AF=0.621;AN=116;BaseQRankSum=2.37;DP=387;ExcessHet=0.0000;FS=12.829;InbreedingCoeff=0.6083;MLEAC=93;MLEAF=0.802;MQ=60.00;MQRankSum=0.00;QD=25.60;ReadPosRankSum=0.674;SOR=3.120	GT:AD:DP:GQ:PL	0/0:10,0:10:30:0,30,371	0/0:15,0:15:45:0,45,568	1/1:0,2:2:6:83,6,0	1/1:0,11:11:33:461,33,0	1/1:0,2:2:6:84,6,0	0/0:2,0:2:6:0,6,35	1/1:0,2:2:6:86,6,0	1/1:0,3:3:9:128,9,0	0/1:3,5:8:94:188,0,94	1/1:0,7:7:21:285,21,0	1/1:0,4:4:12:166,12,0	1/1:0,3:3:9:127,9,0	1/1:0,3:3:9:122,9,0	1/1:0,4:4:12:162,12,0	1/1:0,4:4:12:164,12,0	1/1:0,5:5:15:212,15,0	0/0:6,0:6:0:0,0,148	1/1:0,3:3:9:127,9,0	./.:1,0:1:0:0,0,0	./.:1,0:1:0:0,0,0	0/0:3,0:3:9:0,9,81	./.:1,0:1:0:0,0,0	./.:1,0:1:0:0,0,0	./.:0,0:0:0:0,0,0	1/1:0,5:5:15:211,15,0	./.:0,0:0:0:0,0,0	./.:0,0:0:0:0,0,0	1/1:0,2:2:6:83,6,0	1/1:0,4:4:12:163,12,0	1/1:0,4:4:12:166,12,0	0/0:1,0:1:3:0,3,35	1/1:0,4:4:12:161,12,0	0/0:6,0:6:18:0,18,198	0/0:3,0:3:9:0,9,112	./.:1,0:1:0:0,0,0	./.:1,0:1:0:0,0,0	1/1:0,3:3:9:121,9,0	1/1:0,12:12:36:504,36,0	0/0:4,0:4:12:0,12,156	1/1:0,2:2:6:82,6,0	1/1:0,2:2:6:83,6,0	./.:1,0:1:0:0,0,0	./.:0,0:0:0:0,0,0	1/1:0,6:6:18:257,18,0	0/0:2,0:2:6:0,6,73	0/0:2,0:2:6:0,6,77	./.:0,0:0:0:0,0,0	0/0:2,0:2:6:0,6,72	1/1:0,4:4:12:167,12,0	0/0:4,0:4:12:0,12,126	./.:1,0:1:0:0,0,0	1/1:0,2:2:6:79,6,0	0/0:2,0:2:6:0,6,76	1/1:0,10:10:30:408,30,0	0/0:1,0:1:3:0,3,38	0/0:7,0:7:15:0,15,225	./.:1,0:1:0:0,0,0	0/0:2,0:2:6:0,6,75	1/1:0,10:10:30:404,30,0	0/0:2,0:2:6:0,6,61	0/1:2,2:4:37:70,0,37	1/1:0,8:8:24:331,24,0	1/1:0,2:2:6:82,6,0	1/1:0,3:3:9:125,9,0	0/0:1,0:1:3:0,3,39	1/1:0,4:4:12:168,12,0	1/1:0,3:3:9:120,9,0	1/1:0,9:9:27:379,27,0	0/0:4,0:4:12:0,12,124	0/0:1,0:1:3:0,3,22	./.:0,0:0:0:0,0,0	1/1:0,6:6:18:247,18,0	1/1:0,4:4:12:162,12,0
Chr1	311775	.	T	G	1984.03	.	AC=28;AF=0.226;AN=124;BaseQRankSum=1.69;DP=347;ExcessHet=0.0000;FS=0.000;InbreedingCoeff=0.6131;MLEAC=26;MLEAF=0.210;MQ=60.00;MQRankSum=0.00;QD=32.00;ReadPosRankSum=0.755;SOR=0.804	GT:AD:DP:GQ:PL	1/1:0,9:9:27:338,27,0	1/1:0,14:14:42:567,42,0	0/0:4,0:4:12:0,12,95	0/0:21,0:21:60:0,60,739	0/0:3,0:3:9:0,9,93	./.:0,0:0:0:0,0,0	0/0:4,0:4:12:0,12,125	0/0:5,0:5:15:0,15,137	0/1:7,3:10:93:93,0,216	0/0:12,0:12:36:0,36,392	0/0:6,0:6:18:0,18,213	0/0:3,0:3:9:0,9,110	0/0:7,0:7:21:0,21,256	0/0:5,0:5:15:0,15,179	0/0:4,0:4:12:0,12,124	0/0:5,0:5:15:0,15,153	0/1:1,3:4:24:104,0,24	0/0:6,0:6:18:0,18,182	0/0:2,0:2:6:0,6,54	0/0:4,0:4:12:0,12,105	1/1:0,2:2:6:71,6,0	0/0:2,0:2:6:0,6,59	0/0:1,0:1:3:0,3,21	./.:0,0:0:0:0,0,0	0/0:6,0:6:18:0,18,197	0/0:2,0:2:6:0,6,76	./.:0,0:0:0:0,0,0	0/0:3,0:3:9:0,9,86	0/0:5,0:5:15:0,15,161	0/0:7,0:7:21:0,21,254	./.:1,0:1:0:0,0,0	0/0:5,0:5:15:0,15,184	1/1:0,3:3:9:122,9,0	1/1:0,3:3:9:115,9,0	0/0:1,0:1:3:0,3,37	0/0:5,0:5:15:0,15,150	0/0:3,0:3:9:0,9,111	0/0:16,0:16:48:0,48,621	1/1:0,3:3:9:121,9,0	0/0:3,0:3:9:0,9,100	0/0:3,0:3:9:0,9,70	0/0:1,0:1:3:0,3,34	./.:0,0:0:0:0,0,0	0/0:7,0:7:21:0,21,237	1/1:0,2:2:6:79,6,0	./.:0,0:0:0:0,0,0	0/0:1,0:1:3:0,3,36	./.:1,0:1:0:0,0,0	0/0:5,0:5:15:0,15,189	1/1:0,2:2:6:81,6,0	0/0:2,0:2:6:0,6,64	0/0:6,0:6:18:0,18,187	1/1:0,2:2:6:81,6,0	0/0:14,0:14:42:0,42,502	./.:1,0:1:0:0,0,0	1/1:0,2:2:6:84,6,0	0/0:3,0:3:9:0,9,112	1/1:0,2:2:6:81,6,0	0/0:12,0:12:36:0,36,400	1/1:0,2:2:6:78,6,0	0/0:6,0:6:18:0,18,197	0/0:8,0:8:24:0,24,283	0/0:2,0:2:6:0,6,58	0/0:6,0:6:18:0,18,173	./.:1,0:1:0:0,0,0	0/0:6,0:6:18:0,18,173	0/0:4,0:4:12:0,12,133	0/0:21,0:21:60:0,60,900	1/1:0,2:2:6:79,6,0	./.:1,0:1:0:0,0,0	./.:0,0:0:0:0,0,0	0/0:10,0:10:30:0,30,382	0/0:7,0:7:21:0,21,259
Chr1	311871	.	G	C	876.05	.	AC=12;AF=0.113;AN=106;DP=372;ExcessHet=0.0000;FS=0.000;InbreedingCoeff=0.5889;MLEAC=13;MLEAF=0.123;MQ=60.00;QD=29.45;SOR=2.124	GT:AD:DP:GQ:PL	1/1:0,4:4:12:162,12,0	1/1:0,7:7:21:295,21,0	0/0:2,0:2:6:0,6,78	0/0:21,0:21:60:0,60,766	0/0:7,0:7:0:0,0,175	./.:0,0:0:0:0,0,0	0/0:7,0:7:21:0,21,210	0/0:2,0:2:3:0,3,45	0/0:4,0:4:12:0,12,132	0/0:11,0:11:33:0,33,347	0/0:6,0:6:15:0,15,225	0/0:4,0:4:12:0,12,125	0/0:10,0:10:30:0,30,378	0/0:7,0:7:21:0,21,238	0/0:6,0:6:18:0,18,221	0/0:9,0:9:24:0,24,360	0/0:1,0:1:3:0,3,20	0/0:6,0:6:18:0,18,192	./.:0,0:0:0:0,0,0	0/0:3,0:3:9:0,9,86	./.:0,0:0:0:0,0,0	0/0:2,0:2:6:0,6,71	./.:0,0:0:0:0,0,0	./.:0,0:0:0:0,0,0	0/0:5,0:5:15:0,15,188	0/0:3,0:3:9:0,9,66	./.:0,0:0:0:0,0,0	0/0:1,0:1:3:0,3,37	0/0:3,0:3:9:0,9,106	0/0:12,0:12:30:0,30,450	./.:0,0:0:0:0,0,0	0/0:5,0:5:15:0,15,164	./.:0,0:0:0:0,0,0	./.:1,0:1:0:0,0,0	0/0:3,0:3:9:0,9,83	0/0:6,0:6:18:0,18,241	0/0:8,0:8:21:0,21,315	0/0:18,0:18:51:0,51,765	1/1:0,4:4:12:165,12,0	0/0:3,0:3:9:0,9,112	0/0:4,0:4:12:0,12,125	0/0:1,0:1:3:0,3,34	./.:0,0:0:0:0,0,0	0/0:7,0:7:21:0,21,262	./.:0,0:0:0:0,0,0	./.:1,0:1:0:0,0,0	0/0:3,0:3:9:0,9,67	./.:1,0:1:0:0,0,0	0/0:5,0:5:15:0,15,156	1/1:0,3:3:9:121,9,0	0/0:6,0:6:18:0,18,178	0/0:4,0:4:12:0,12,133	./.:1,0:1:0:0,0,0	0/0:21,0:21:60:0,60,631	./.:0,0:0:0:0,0,0	1/1:0,3:3:9:93,9,0	0/0:6,0:6:18:0,18,202	./.:1,0:1:0:0,0,0	0/0:11,0:11:33:0,33,361	./.:0,0:0:0:0,0,0	0/0:1,0:1:3:0,3,36	0/0:8,0:8:24:0,24,319	0/0:5,0:5:15:0,15,174	0/0:3,0:3:9:0,9,111	./.:1,0:1:0:0,0,0	0/0:6,0:6:18:0,18,202	0/0:6,0:6:18:0,18,217	0/0:25,0:25:72:0,72,1080	1/1:0,3:3:9:122,9,0	./.:0,0:0:0:0,0,0	./.:1,0:1:0:0,0,0	0/0:10,0:10:30:0,30,371	0/0:6,0:6:18:0,18,205
Chr1	312151	.	T	C	1444.09	.	AC=25;AF=0.205;AN=122;BaseQRankSum=1.38;DP=360;ExcessHet=0.0000;FS=0.000;InbreedingCoeff=0.6292;MLEAC=23;MLEAF=0.189;MQ=60.00;MQRankSum=0.00;QD=28.29;ReadPosRankSum=-1.383e+00;SOR=0.914	GT:AD:DP:GQ:PL	1/1:0,7:7:21:291,21,0	1/1:0,4:4:12:171,12,0	0/0:12,0:12:36:0,36,397	0/0:24,0:24:72:0,72,824	0/0:5,0:5:15:0,15,160	0/0:1,0:1:3:0,3,31	0/0:6,0:6:18:0,18,201	0/0:7,0:7:21:0,21,257	0/1:2,2:4:59:70,0,59	0/0:9,0:9:21:0,21,315	0/0:6,0:6:15:0,15,225	0/0:2,0:2:6:0,6,39	0/0:6,0:6:18:0,18,207	0/0:4,0:4:12:0,12,147	0/0:2,0:2:6:0,6,55	0/0:9,0:9:27:0,27,333	./.:0,0:0:0:0,0,0	0/0:3,0:3:9:0,9,95	0/0:3,0:3:9:0,9,99	0/0:11,0:11:33:0,33,404	1/1:0,2:2:6:72,6,0	0/0:6,0:6:18:0,18,217	./.:0,0:0:0:0,0,0	./.:0,0:0:0:0,0,0	0/0:8,0:8:24:0,24,257	0/0:7,0:7:21:0,21,264	0/0:1,0:1:3:0,3,33	0/0:2,0:2:6:0,6,55	0/0:3,0:3:9:0,9,110	0/0:6,0:6:15:0,15,225	0/0:1,0:1:3:0,3,38	0/0:6,0:6:18:0,18,217	1/1:0,3:3:9:123,9,0	1/1:0,2:2:6:83,6,0	0/0:3,0:3:9:0,9,96	0/0:5,0:5:15:0,15,177	0/0:9,0:9:27:0,27,311	0/0:14,0:14:42:0,42,535	./.:1,0:1:0:0,0,0	0/0:4,0:4:12:0,12,167	0/0:2,0:2:6:0,6,75	0/0:1,0:1:3:0,3,18	./.:0,0:0:0:0,0,0	0/0:3,0:3:9:0,9,110	1/1:0,2:2:6:87,6,0	./.:1,0:1:0:0,0,0	0/0:3,0:3:9:0,9,93	1/1:0,2:2:6:77,6,0	0/0:4,0:4:12:0,12,136	1/1:0,2:2:6:82,6,0	0/0:6,0:6:18:0,18,208	0/0:8,0:8:21:0,21,315	./.:0,0:0:0:0,0,0	0/0:3,0:3:9:0,9,83	./.:1,0:1:0:0,0,0	1/1:0,3:3:9:127,9,0	0/0:5,0:5:15:0,15,182	./.:0,0:0:0:0,0,0	0/0:18,0:18:54:0,54,574	1/1:0,2:2:6:82,6,0	./.:2,0:2:0:0,0,0	0/0:6,0:6:15:0,15,225	0/0:5,0:5:15:0,15,145	0/0:1,0:1:3:0,3,16	./.:1,0:1:0:0,0,0	0/0:2,0:2:6:0,6,54	0/0:8,0:8:24:0,24,291	0/0:8,0:8:24:0,24,291	./.:0,0:0:0:0,0,0	1/1:0,4:4:12:166,12,0	1/1:0,3:3:9:124,9,0	0/0:8,0:8:24:0,24,218	0/0:5,0:5:15:0,15,174
Chr1	312162	.	C	A	739.23	.	AC=15;AF=0.132;AN=114;BaseQRankSum=1.28;DP=372;ExcessHet=0.0000;FS=2.858;InbreedingCoeff=0.5738;MLEAC=13;MLEAF=0.114;MQ=60.00;MQRankSum=0.00;QD=30.80;ReadPosRankSum=-5.240e-01;SOR=1.052	GT:AD:DP:GQ:PL	1/1:0,2:2:6:82,6,0	1/1:0,4:4:12:168,12,0	0/0:11,0:11:33:0,33,362	0/0:24,0:24:72:0,72,824	0/0:5,0:5:15:0,15,160	0/0:1,0:1:3:0,3,31	0/0:6,0:6:18:0,18,201	0/0:9,0:9:27:0,27,318	0/1:3,2:5:65:65,0,102	0/0:8,0:8:21:0,21,315	0/0:4,0:4:9:0,9,135	0/0:3,0:3:9:0,9,81	0/0:8,0:8:24:0,24,279	0/0:4,0:4:12:0,12,147	0/0:3,0:3:9:0,9,86	0/0:9,0:9:27:0,27,341	./.:1,0:1:0:0,0,0	0/0:4,0:4:12:0,12,150	0/0:3,0:3:9:0,9,99	0/0:11,0:11:33:0,33,404	./.:0,0:0:0:0,0,0	0/0:6,0:6:18:0,18,217	./.:0,0:0:0:0,0,0	./.:0,0:0:0:0,0,0	0/0:7,0:7:21:0,21,243	0/0:9,0:9:27:0,27,257	0/0:1,0:1:3:0,3,36	0/0:2,0:2:6:0,6,55	0/0:3,0:3:9:0,9,110	0/0:6,0:6:15:0,15,225	0/0:4,0:4:12:0,12,125	0/0:6,0:6:18:0,18,217	./.:2,0:2:0:0,0,0	1/1:0,2:2:6:83,6,0	0/0:4,0:4:12:0,12,128	0/0:4,0:4:12:0,12,147	0/0:10,0:10:30:0,30,313	0/0:14,0:14:42:0,42,535	./.:1,0:1:0:0,0,0	0/0:5,0:5:15:0,15,180	0/0:2,0:2:6:0,6,75	0/0:2,0:2:6:0,6,59	./.:0,0:0:0:0,0,0	0/0:2,0:2:6:0,6,76	./.:0,0:0:0:0,0,0	1/1:0,2:2:6:81,6,0	0/0:6,0:6:12:0,12,180	1/1:0,3:3:9:111,9,0	0/0:5,0:5:15:0,15,165	1/1:0,2:2:6:79,6,0	0/0:7,0:7:21:0,21,223	0/0:8,0:8:21:0,21,315	./.:0,0:0:0:0,0,0	0/0:3,0:3:9:0,9,83	./.:1,0:1:0:0,0,0	1/1:0,4:4:12:160,12,0	0/0:5,0:5:15:0,15,182	./.:0,0:0:0:0,0,0	0/0:18,0:18:54:0,54,574	./.:0,0:0:0:0,0,0	0/0:1,0:1:3:0,3,37	0/0:6,0:6:18:0,18,225	0/0:6,0:6:18:0,18,166	0/0:1,0:1:3:0,3,16	./.:1,0:1:0:0,0,0	0/0:2,0:2:6:0,6,54	0/0:8,0:8:24:0,24,291	0/0:12,0:12:36:0,36,427	./.:0,0:0:0:0,0,0	./.:0,0:0:0:0,0,0	./.:1,0:1:0:0,0,0	0/0:8,0:8:24:0,24,218	0/0:5,0:5:15:0,15,182
Chr1	312423	.	A	G	2645.1	.	AC=33;AF=0.246;AN=134;BaseQRankSum=-1.501e+00;DP=493;ExcessHet=0.0000;FS=0.000;InbreedingCoeff=0.7055;MLEAC=31;MLEAF=0.231;MQ=60.00;MQRankSum=0.00;QD=34.35;ReadPosRankSum=0.842;SOR=0.776	GT:AD:DP:GQ:PL	1/1:0,7:7:21:270,21,0	1/1:0,14:14:42:513,42,0	0/0:7,0:7:21:0,21,216	0/0:32,0:32:80:0,80,1115	0/1:4,2:6:60:60,0,147	0/0:3,0:3:9:0,9,105	0/0:3,0:3:9:0,9,99	0/0:10,0:10:30:0,30,370	0/0:4,0:4:12:0,12,165	0/0:11,0:11:33:0,33,391	0/0:11,0:11:0:0,0,309	0/0:6,0:6:18:0,18,233	0/0:6,0:6:18:0,18,237	0/0:4,0:4:12:0,12,123	0/0:4,0:4:12:0,12,111	0/0:6,0:6:18:0,18,239	./.:0,0:0:0:0,0,0	0/0:4,0:4:12:0,12,120	0/0:2,0:2:6:0,6,62	0/0:6,0:6:18:0,18,186	./.:1,0:1:0:0,0,0	0/0:7,0:7:15:0,15,225	0/0:3,0:3:9:0,9,116	./.:0,0:0:0:0,0,0	0/0:5,0:5:15:0,15,165	0/0:5,0:5:15:0,15,172	./.:0,0:0:0:0,0,0	0/0:2,0:2:6:0,6,74	0/0:5,0:5:15:0,15,154	0/0:8,0:8:24:0,24,303	0/0:3,0:3:0:0,0,42	0/0:6,0:6:15:0,15,225	1/1:0,9:9:27:348,27,0	1/1:0,6:6:18:229,18,0	0/0:4,0:4:6:0,6,90	0/0:3,0:3:9:0,9,94	0/0:11,0:11:27:0,27,405	0/0:26,0:26:72:0,72,879	1/1:0,2:2:6:80,6,0	0/0:2,0:2:6:0,6,79	0/0:8,0:8:24:0,24,251	0/0:2,0:2:6:0,6,76	0/0:1,0:1:3:0,3,34	0/0:9,0:9:27:0,27,279	1/1:0,3:3:9:112,9,0	1/1:0,2:2:6:76,6,0	0/0:2,0:2:6:0,6,39	1/1:0,3:3:9:112,9,0	0/0:4,0:4:12:0,12,142	1/1:0,2:2:6:79,6,0	0/0:13,0:13:39:0,39,443	0/0:11,0:11:27:0,27,405	1/1:0,2:2:6:77,6,0	0/0:9,0:9:27:0,27,265	./.:1,0:1:0:0,0,0	1/1:0,3:3:9:119,9,0	0/0:4,0:4:12:0,12,144	./.:0,0:0:0:0,0,0	0/0:18,0:18:54:0,54,589	1/1:0,2:2:6:78,6,0	0/0:2,0:2:6:0,6,55	0/0:12,0:12:36:0,36,395	0/0:9,0:9:27:0,27,273	0/0:7,0:7:21:0,21,256	1/1:0,4:4:12:159,12,0	0/0:2,0:2:6:0,6,77	0/0:7,0:7:18:0,18,270	0/0:20,0:20:60:0,60,701	1/1:0,3:3:9:116,9,0	1/1:0,5:5:15:188,15,0	1/1:0,4:4:12:159,12,0	0/0:11,0:11:33:0,33,426	0/0:3,0:3:9:0,9,113
Chr1	312487	.	G	A	1841.73	.	AC=27;AF=0.214;AN=126;BaseQRankSum=0.360;DP=465;ExcessHet=0.0000;FS=4.759;InbreedingCoeff=0.6783;MLEAC=26;MLEAF=0.206;MQ=60.00;MQRankSum=0.00;QD=32.31;ReadPosRankSum=2.82;SOR=2.004	GT:AD:DP:GQ:PL	1/1:0,8:8:24:309,24,0	1/1:0,5:5:15:198,15,0	0/0:7,0:7:21:0,21,208	0/0:34,0:34:93:0,93,1395	0/0:4,0:4:12:0,12,157	0/0:3,0:3:9:0,9,117	0/0:7,0:7:18:0,18,270	0/0:4,0:4:12:0,12,161	0/1:6,4:10:99:128,0,179	0/0:12,0:12:36:0,36,404	0/0:9,0:9:0:0,0,288	0/0:9,0:9:24:0,24,360	0/0:5,0:5:15:0,15,180	0/0:6,0:6:18:0,18,202	0/0:5,0:5:15:0,15,189	0/0:3,0:3:9:0,9,112	./.:0,0:0:0:0,0,0	0/0:2,0:2:6:0,6,78	0/0:2,0:2:6:0,6,60	0/0:7,0:7:21:0,21,264	1/1:0,2:2:6:72,6,0	0/0:5,0:5:12:0,12,180	0/0:5,0:5:15:0,15,194	./.:0,0:0:0:0,0,0	0/0:4,0:4:9:0,9,135	0/0:4,0:4:12:0,12,158	./.:0,0:0:0:0,0,0	0/0:1,0:1:3:0,3,33	0/0:5,0:5:15:0,15,183	0/0:7,0:7:21:0,21,243	./.:2,0:2:0:0,0,0	0/0:2,0:2:6:0,6,72	1/1:0,3:3:9:118,9,0	./.:1,0:1:0:0,0,0	0/0:4,0:4:12:0,12,158	0/0:5,0:5:15:0,15,193	0/0:10,0:10:30:0,30,359	0/0:19,0:19:54:0,54,810	1/1:0,5:5:15:200,15,0	0/0:5,0:5:15:0,15,190	0/0:9,0:9:27:0,27,314	0/0:2,0:2:6:0,6,74	0/0:1,0:1:3:0,3,34	0/0:7,0:7:21:0,21,230	1/1:0,3:3:9:122,9,0	./.:0,0:0:0:0,0,0	0/0:5,0:5:15:0,15,176	./.:0,0:0:0:0,0,0	0/0:8,0:8:24:0,24,256	1/1:0,2:2:6:75,6,0	0/0:15,0:15:42:0,42,630	0/0:7,0:7:21:0,21,236	1/1:0,5:5:15:198,15,0	0/0:12,0:12:36:0,36,431	1/1:0,2:2:6:77,6,0	1/1:0,3:3:9:117,9,0	0/0:5,0:5:12:0,12,180	./.:0,0:0:0:0,0,0	0/0:19,0:19:54:0,54,810	./.:0,0:0:0:0,0,0	0/0:2,0:2:0:0,0,3	0/0:9,0:9:27:0,27,362	0/0:6,0:6:18:0,18,231	0/0:5,0:5:15:0,15,181	1/1:0,4:4:12:155,12,0	0/0:3,0:3:9:0,9,102	0/0:9,0:9:27:0,27,349	0/0:20,0:20:51:0,51,765	1/1:0,2:2:6:78,6,0	1/1:0,3:3:9:115,9,0	./.:1,0:1:0:0,0,0	0/0:15,0:15:45:0,45,546	0/0:6,0:6:18:0,18,209
Chr1	312573	.	CGAT	C	57.72	.	AC=1;AF=7.353e-03;AN=136;BaseQRankSum=-1.645e+00;DP=506;ExcessHet=0.0000;FS=3.979;InbreedingCoeff=0.2457;MLEAC=1;MLEAF=7.353e-03;MQ=60.00;MQRankSum=0.00;QD=11.54;ReadPosRankSum=0.524;SOR=0.061	GT:AD:DP:GQ:PL	0/0:16,0:16:8:0,8,559	0/0:17,0:17:51:0,51,614	0/1:3,2:5:75:75,0,120	0/0:25,0:25:72:0,72,903	0/0:8,0:8:24:0,24,252	0/0:8,0:8:24:0,24,250	0/0:6,0:6:18:0,18,195	0/0:7,0:7:21:0,21,207	0/0:11,0:11:33:0,33,387	0/0:14,0:14:42:0,42,480	0/0:9,0:9:27:0,27,339	0/0:6,0:6:18:0,18,209	0/0:6,0:6:18:0,18,230	0/0:12,0:12:36:0,36,422	0/0:4,0:4:12:0,12,122	0/0:8,0:8:24:0,24,293	0/0:1,0:1:3:0,3,35	0/0:1,0:1:3:0,3,37	0/0:2,0:2:6:0,6,72	0/0:6,0:6:18:0,18,198	0/0:7,0:7:21:0,21,210	0/0:5,0:5:15:0,15,185	0/0:5,0:5:15:0,15,197	./.:0,0:0:0:0,0,0	0/0:5,0:5:15:0,15,183	0/0:9,0:9:27:0,27,308	0/0:1,0:1:3:0,3,33	./.:0,0:0:0:0,0,0	0/0:5,0:5:0:0,0,118	0/0:9,0:9:27:0,27,299	0/0:5,0:5:15:0,15,186	0/0:7,0:7:21:0,21,250	0/0:6,0:6:18:0,18,231	0/0:5,0:5:15:0,15,184	0/0:9,0:9:27:0,27,283	0/0:5,0:5:15:0,15,161	0/0:14,0:14:39:0,39,585	0/0:20,0:20:57:0,57,855	0/0:4,0:4:12:0,12,147	0/0:7,0:7:21:0,21,248	0/0:9,0:9:27:0,27,324	0/0:2,0:2:6:0,6,71	./.:0,0:0:0:0,0,0	0/0:5,0:5:15:0,15,175	0/0:8,0:8:24:0,24,279	0/0:2,0:2:6:0,6,58	0/0:8,0:8:24:0,24,243	./.:0,0:0:0:0,0,0	0/0:5,0:5:15:0,15,161	0/0:1,0:1:3:0,3,36	0/0:11,0:11:33:0,33,339	0/0:6,0:6:18:0,18,172	0/0:10,0:10:30:0,30,355	0/0:13,0:13:36:0,36,540	0/0:4,0:4:12:0,12,121	0/0:1,0:1:3:0,3,39	0/0:5,0:5:0:0,0,120	0/0:2,0:2:6:0,6,73	0/0:16,0:16:48:0,48,601	./.:0,0:0:0:0,0,0	0/0:2,0:2:6:0,6,58	0/0:11,0:11:33:0,33,384	0/0:7,0:7:21:0,21,229	0/0:10,0:10:30:0,30,315	0/0:6,0:6:18:0,18,194	0/0:3,0:3:9:0,9,85	0/0:9,0:9:27:0,27,338	0/0:19,0:19:54:0,54,810	0/0:4,0:4:12:0,12,144	0/0:3,0:3:9:0,9,108	0/0:1,0:1:3:0,3,21	0/0:15,0:15:45:0,45,508	0/0:8,0:8:24:0,24,235
Chr1	312777	.	T	G	1531.02	.	AC=23;AF=0.192;AN=120;BaseQRankSum=2.03;DP=399;ExcessHet=0.0000;FS=12.979;InbreedingCoeff=0.6444;MLEAC=22;MLEAF=0.183;MQ=60.00;MQRankSum=0.00;QD=30.02;ReadPosRankSum=-9.920e-01;SOR=0.314	GT:AD:DP:GQ:PL	1/1:0,7:7:21:275,21,0	1/1:0,7:7:21:274,21,0	0/0:8,0:8:24:0,24,310	0/0:18,0:18:54:0,54,701	0/0:1,0:1:3:0,3,37	0/0:1,0:1:3:0,3,37	0/0:4,0:4:12:0,12,155	0/0:5,0:5:15:0,15,187	0/1:8,3:11:84:84,0,272	0/0:14,0:14:42:0,42,510	0/0:9,0:9:7:0,7,243	0/0:6,0:6:18:0,18,191	0/0:6,0:6:18:0,18,225	0/0:5,0:5:15:0,15,182	0/0:2,0:2:6:0,6,77	0/0:9,0:9:27:0,27,354	./.:0,0:0:0:0,0,0	0/0:2,0:2:6:0,6,73	./.:0,0:0:0:0,0,0	0/0:2,0:2:6:0,6,74	1/1:0,3:3:9:107,9,0	0/0:4,0:4:12:0,12,141	0/0:6,0:6:18:0,18,196	./.:0,0:0:0:0,0,0	0/0:4,0:4:12:0,12,136	0/0:4,0:4:12:0,12,147	0/0:2,0:2:6:0,6,64	0/0:1,0:1:3:0,3,34	0/0:5,0:5:15:0,15,177	0/0:7,0:7:21:0,21,242	1/1:0,2:2:6:80,6,0	0/0:8,0:8:24:0,24,294	1/1:0,2:2:6:79,6,0	1/1:0,4:4:12:151,12,0	0/0:5,0:5:15:0,15,182	0/0:2,0:2:6:0,6,51	0/0:8,0:8:24:0,24,261	0/0:27,0:27:81:0,81,1014	1/1:0,4:4:12:159,12,0	0/0:5,0:5:15:0,15,190	0/0:6,0:6:18:0,18,192	0/0:5,0:5:15:0,15,154	./.:0,0:0:0:0,0,0	0/0:8,0:8:24:0,24,297	1/1:0,4:4:12:161,12,0	./.:0,0:0:0:0,0,0	0/0:3,0:3:9:0,9,115	1/1:0,3:3:9:112,9,0	0/0:10,0:10:24:0,24,360	./.:1,0:1:0:0,0,0	0/0:10,0:10:30:0,30,336	0/0:4,0:4:12:0,12,134	./.:1,0:1:0:0,0,0	0/0:6,0:6:18:0,18,206	./.:0,0:0:0:0,0,0	./.:0,0:0:0:0,0,0	0/0:5,0:5:15:0,15,180	./.:1,0:1:0:0,0,0	0/0:23,0:23:63:0,63,945	./.:1,0:1:0:0,0,0	0/0:1,0:1:3:0,3,34	0/0:8,0:8:24:0,24,293	0/0:8,0:8:21:0,21,315	0/0:7,0:7:21:0,21,269	./.:0,0:0:0:0,0,0	0/0:4,0:4:12:0,12,132	0/0:4,0:4:12:0,12,151	0/0:13,0:13:39:0,39,499	1/1:0,2:2:6:80,6,0	1/1:0,2:2:6:80,6,0	./.:0,0:0:0:0,0,0	0/0:11,0:11:33:0,33,382	0/0:3,0:3:9:0,9,110
Chr1	312846	.	T	G	559.37	.	AC=11;AF=0.100;AN=110;BaseQRankSum=0.431;DP=301;ExcessHet=0.0000;FS=0.000;InbreedingCoeff=0.4821;MLEAC=11;MLEAF=0.100;MQ=60.00;MQRankSum=0.00;QD=26.64;ReadPosRankSum=1.47;SOR=0.754	GT:AD:DP:GQ:PL	./.:0,0:0:0:0,0,0	1/1:0,4:4:12:162,12,0	0/0:13,0:13:36:0,36,540	0/0:13,0:13:39:0,39,519	./.:2,0:2:0:0,0,0	0/0:1,0:1:3:0,3,37	0/0:6,0:6:15:0,15,225	0/0:4,0:4:12:0,12,131	0/1:5,2:7:61:61,0,151	0/0:9,0:9:27:0,27,284	0/0:7,0:7:18:0,18,270	0/0:5,0:5:15:0,15,170	0/0:5,0:5:12:0,12,180	0/0:3,0:3:9:0,9,99	0/0:1,0:1:3:0,3,22	0/0:8,0:8:24:0,24,257	./.:0,0:0:0:0,0,0	0/0:3,0:3:9:0,9,98	0/0:2,0:2:6:0,6,57	0/0:2,0:2:6:0,6,74	./.:1,0:1:0:0,0,0	0/0:3,0:3:9:0,9,114	0/0:2,0:2:6:0,6,76	./.:0,0:0:0:0,0,0	0/0:5,0:5:12:0,12,180	0/0:1,0:1:3:0,3,34	0/0:1,0:1:3:0,3,39	0/0:1,0:1:3:0,3,34	0/0:2,0:2:6:0,6,74	0/0:7,0:7:18:0,18,270	./.:1,0:1:0:0,0,0	0/0:4,0:4:12:0,12,149	1/1:0,3:3:9:122,9,0	1/1:0,2:2:6:79,6,0	0/0:2,0:2:6:0,6,73	0/0:1,0:1:3:0,3,39	0/0:3,0:3:9:0,9,114	0/0:22,0:22:54:0,54,810	1/1:0,3:3:9:122,9,0	0/0:8,0:8:24:0,24,284	0/0:2,0:2:6:0,6,55	0/0:4,0:4:12:0,12,145	0/0:1,0:1:3:0,3,33	0/0:10,0:10:24:0,24,360	./.:0,0:0:0:0,0,0	./.:1,0:1:0:0,0,0	0/0:6,0:6:15:0,15,225	./.:0,0:0:0:0,0,0	0/0:4,0:4:12:0,12,167	./.:1,0:1:0:0,0,0	0/0:8,0:8:21:0,21,315	0/0:4,0:4:12:0,12,123	./.:1,0:1:0:0,0,0	0/0:2,0:2:6:0,6,80	./.:1,0:1:0:0,0,0	./.:0,0:0:0:0,0,0	0/0:2,0:2:6:0,6,79	./.:0,0:0:0:0,0,0	0/0:16,0:16:36:0,36,540	./.:0,0:0:0:0,0,0	0/0:3,0:3:6:0,6,90	0/0:1,0:1:3:0,3,40	0/0:8,0:8:21:0,21,315	0/0:7,0:7:18:0,18,270	./.:0,0:0:0:0,0,0	0/0:4,0:4:12:0,12,126	0/0:3,0:3:9:0,9,86	0/0:11,0:11:27:0,27,405	./.:0,0:0:0:0,0,0	1/1:0,2:2:6:84,6,0	./.:1,0:1:0:0,0,0	0/0:12,0:12:33:0,33,495	0/0:2,0:2:6:0,6,77
Chr1	312945	.	T	C	417.4	.	AC=9;AF=0.085;AN=106;BaseQRankSum=0.00;DP=219;ExcessHet=0.0000;FS=0.000;InbreedingCoeff=0.4308;MLEAC=9;MLEAF=0.085;MQ=60.00;MQRankSum=0.00;QD=32.11;ReadPosRankSum=0.00;SOR=0.941	GT:AD:DP:GQ:PL	./.:0,0:0:0:0,0,0	./.:0,0:0:0:0,0,0	0/0:11,0:11:27:0,27,405	0/0:12,0:12:36:0,36,448	0/0:2,0:2:6:0,6,71	./.:0,0:0:0:0,0,0	0/0:2,0:2:6:0,6,78	0/0:2,0:2:6:0,6,75	0/0:4,0:4:12:0,12,123	0/0:3,0:3:9:0,9,87	0/0:3,0:3:9:0,9,99	0/0:3,0:3:9:0,9,115	0/0:6,0:6:18:0,18,201	0/0:2,0:2:6:0,6,76	0/0:1,0:1:3:0,3,16	0/0:2,0:2:6:0,6,81	./.:1,0:1:0:0,0,0	0/0:1,0:1:3:0,3,31	0/0:1,0:1:3:0,3,38	0/0:1,0:1:3:0,3,34	./.:0,0:0:0:0,0,0	0/0:2,0:2:6:0,6,49	0/0:3,0:3:9:0,9,95	./.:0,0:0:0:0,0,0	0/0:1,0:1:3:0,3,39	0/0:2,0:2:6:0,6,41	0/0:1,0:1:3:0,3,13	0/0:1,0:1:3:0,3,35	0/0:5,0:5:15:0,15,150	0/0:7,0:7:18:0,18,270	0/1:1,2:3:30:69,0,30	0/0:2,0:2:6:0,6,76	./.:1,0:1:0:0,0,0	./.:0,0:0:0:0,0,0	./.:0,0:0:0:0,0,0	0/0:3,0:3:9:0,9,86	0/0:6,0:6:18:0,18,174	0/0:13,0:13:39:0,39,485	./.:0,0:0:0:0,0,0	0/0:3,0:3:9:0,9,111	0/0:1,0:1:3:0,3,22	0/0:2,0:2:6:0,6,49	0/0:4,0:4:12:0,12,119	0/0:7,0:7:18:0,18,270	./.:1,0:1:0:0,0,0	1/1:0,2:2:6:83,6,0	0/0:2,0:2:6:0,6,80	./.:1,0:1:0:0,0,0	0/0:5,0:5:15:0,15,184	./.:0,0:0:0:0,0,0	0/0:4,0:4:12:0,12,120	0/0:5,0:5:15:0,15,153	1/1:0,4:4:12:161,12,0	0/0:2,0:2:6:0,6,69	./.:1,0:1:0:0,0,0	./.:1,0:1:0:0,0,0	0/0:3,0:3:9:0,9,112	./.:1,0:1:0:0,0,0	0/0:8,0:8:24:0,24,310	./.:0,0:0:0:0,0,0	0/0:7,0:7:21:0,21,188	./.:0,0:0:0:0,0,0	0/0:5,0:5:15:0,15,190	0/0:2,0:2:6:0,6,74	./.:1,0:1:0:0,0,0	0/0:2,0:2:6:0,6,74	0/0:4,0:4:9:0,9,135	0/0:5,0:5:12:0,12,180	1/1:0,2:2:6:79,6,0	1/1:0,2:2:6:82,6,0	./.:1,0:1:0:0,0,0	0/0:10,0:10:27:0,27,405	0/0:1,0:1:3:0,3,37
Chr1	312993	.	CG	C	57.27	.	AC=1;AF=8.333e-03;AN=120;BaseQRankSum=-9.670e-01;DP=187;ExcessHet=0.0000;FS=0.000;InbreedingCoeff=0.2475;MLEAC=2;MLEAF=0.017;MQ=60.00;MQRankSum=0.00;QD=19.09;ReadPosRankSum=0.967;SOR=0.223	GT:AD:DP:GQ:PL	0/0:1,0:1:3:0,3,31	0/0:4,0:4:12:0,12,150	0/0:3,0:3:9:0,9,115	0/0:7,0:7:21:0,21,267	0/0:4,0:4:12:0,12,97	./.:0,0:0:0:0,0,0	0/0:3,0:3:9:0,9,86	0/0:1,0:1:3:0,3,35	0/0:5,0:5:15:0,15,165	0/0:1,0:1:3:0,3,20	0/0:3,0:3:9:0,9,85	0/0:4,0:4:12:0,12,93	0/0:5,0:5:15:0,15,189	0/0:2,0:2:6:0,6,71	0/0:1,0:1:3:0,3,16	0/0:1,0:1:3:0,3,38	0/0:1,0:1:3:0,3,36	./.:0,0:0:0:0,0,0	0/0:1,0:1:3:0,3,33	./.:0,0:0:0:0,0,0	./.:0,0:0:0:0,0,0	0/0:2,0:2:6:0,6,74	0/0:3,0:3:9:0,9,84	./.:0,0:0:0:0,0,0	0/0:1,0:1:3:0,3,33	0/0:1,0:1:3:0,3,37	./.:0,0:0:0:0,0,0	0/0:1,0:1:3:0,3,35	0/0:5,0:5:15:0,15,140	0/0:6,0:6:18:0,18,194	0/0:6,0:6:18:0,18,172	0/0:4,0:4:12:0,12,121	0/0:2,0:2:6:0,6,55	0/0:4,0:4:12:0,12,125	./.:0,0:0:0:0,0,0	0/0:2,0:2:6:0,6,49	0/0:9,0:9:27:0,27,236	0/0:10,0:10:24:0,24,360	./.:0,0:0:0:0,0,0	0/0:3,0:3:9:0,9,110	0/0:2,0:2:6:0,6,62	0/0:2,0:2:6:0,6,49	0/0:3,0:3:9:0,9,67	0/0:5,0:5:15:0,15,120	0/0:4,0:4:12:0,12,106	0/0:4,0:4:12:0,12,125	0/1:1,2:3:31:72,0,31	./.:0,0:0:0:0,0,0	0/0:5,0:5:15:0,15,184	./.:0,0:0:0:0,0,0	0/0:3,0:3:9:0,9,97	0/0:4,0:4:12:0,12,120	0/0:6,0:6:12:0,12,180	0/0:1,0:1:3:0,3,37	0/0:2,0:2:6:0,6,55	./.:0,0:0:0:0,0,0	0/0:2,0:2:6:0,6,63	0/0:1,0:1:3:0,3,38	0/0:5,0:5:15:0,15,169	./.:0,0:0:0:0,0,0	0/0:5,0:5:15:0,15,163	./.:0,0:0:0:0,0,0	0/0:2,0:2:6:0,6,49	0/0:2,0:2:6:0,6,61	0/0:1,0:1:3:0,3,33	0/0:1,0:1:3:0,3,37	0/0:4,0:4:12:0,12,99	0/0:3,0:3:9:0,9,109	0/0:1,0:1:3:0,3,38	0/0:5,0:5:15:0,15,161	0/0:1,0:1:3:0,3,39	0/0:3,0:3:9:0,9,113	0/0:1,0:1:3:0,3,37
Chr1	313153	.	C	G	196.6	.	AC=4;AF=0.200;AN=20;DP=32;ExcessHet=0.0000;FS=0.000;InbreedingCoeff=0.3494;MLEAC=16;MLEAF=0.800;MQ=60.00;QD=28.89;SOR=3.258	GT:AD:DP:GQ:PL	0/0:2,0:2:6:0,6,75	0/0:1,0:1:3:0,3,35	./.:0,0:0:0:0,0,0	./.:1,0:1:0:0,0,0	./.:0,0:0:0:0,0,0	./.:0,0:0:0:0,0,0	./.:0,0:0:0:0,0,0	./.:0,0:0:0:0,0,0	./.:0,0:0:0:0,0,0	./.:1,0:1:0:0,0,0	./.:0,0:0:0:0,0,0	./.:0,0:0:0:0,0,0	./.:0,0:0:0:0,0,0	./.:0,0:0:0:0,0,0	./.:0,0:0:0:0,0,0	./.:0,0:0:0:0,0,0	0/0:1,0:1:3:0,3,34	./.:0,0:0:0:0,0,0	./.:0,0:0:0:0,0,0	./.:0,0:0:0:0,0,0	0/0:1,0:1:3:0,3,32	./.:1,0:1:0:0,0,0	./.:0,0:0:0:0,0,0	./.:0,0:0:0:0,0,0	./.:1,0:1:0:0,0,0	./.:1,0:1:0:0,0,0	./.:0,0:0:0:0,0,0	./.:1,0:1:0:0,0,0	./.:0,0:0:0:0,0,0	./.:0,0:0:0:0,0,0	./.:0,0:0:0:0,0,0	./.:0,0:0:0:0,0,0	0/0:2,0:2:6:0,6,69	./.:0,0:0:0:0,0,0	./.:0,0:0:0:0,0,0	./.:1,0:1:0:0,0,0	./.:1,0:1:0:0,0,0	./.:0,0:0:0:0,0,0	0/0:2,0:2:6:0,6,54	./.:1,0:1:0:0,0,0	./.:0,0:0:0:0,0,0	./.:0,0:0:0:0,0,0	./.:0,0:0:0:0,0,0	./.:1,0:1:0:0,0,0	./.:0,0:0:0:0,0,0	./.:0,0:0:0:0,0,0	./.:0,0:0:0:0,0,0	./.:0,0:0:0:0,0,0	./.:0,0:0:0:0,0,0	./.:0,0:0:0:0,0,0	./.:0,0:0:0:0,0,0	1/1:0,2:2:6:72,6,0	./.:0,0:0:0:0,0,0	./.:0,0:0:0:0,0,0	./.:0,0:0:0:0,0,0	0/0:1,0:1:3:0,3,35	./.:0,0:0:0:0,0,0	./.:0,0:0:0:0,0,0	1/1:0,2:2:6:83,6,0	./.:0,0:0:0:0,0,0	./.:0,0:0:0:0,0,0	./.:0,0:0:0:0,0,0	./.:0,0:0:0:0,0,0	./.:1,0:1:0:0,0,0	./.:0,0:0:0:0,0,0	./.:0,0:0:0:0,0,0	./.:0,0:0:0:0,0,0	./.:1,0:1:0:0,0,0	0/0:1,0:1:3:0,3,36	./.:0,0:0:0:0,0,0	./.:0,0:0:0:0,0,0	./.:1,0:1:0:0,0,0	./.:1,0:1:0:0,0,0
Chr1	313185	.	TA	T	43.19	.	AC=1;AF=9.259e-03;AN=108;BaseQRankSum=0.967;DP=125;ExcessHet=0.0000;FS=0.000;InbreedingCoeff=0.2545;MLEAC=2;MLEAF=0.019;MQ=60.00;MQRankSum=0.00;QD=14.40;ReadPosRankSum=-9.670e-01;SOR=1.179	GT:AD:DP:GQ:PL	0/0:3,0:3:9:0,9,101	0/0:4,0:4:12:0,12,150	0/0:1,0:1:3:0,3,35	0/0:2,0:2:6:0,6,76	0/0:2,0:2:6:0,6,76	0/0:1,0:1:3:0,3,35	0/0:3,0:3:9:0,9,115	./.:0,0:0:0:0,0,0	./.:0,0:0:0:0,0,0	0/0:5,0:5:15:0,15,155	0/0:2,0:2:6:0,6,79	0/0:1,0:1:3:0,3,36	0/0:6,0:6:18:0,18,224	./.:0,0:0:0:0,0,0	0/0:2,0:2:6:0,6,72	0/0:1,0:1:3:0,3,20	0/0:2,0:2:6:0,6,71	./.:0,0:0:0:0,0,0	./.:0,0:0:0:0,0,0	0/0:1,0:1:3:0,3,34	0/0:2,0:2:6:0,6,64	0/0:4,0:4:12:0,12,134	0/0:1,0:1:3:0,3,34	0/1:1,2:3:24:56,0,24	0/0:2,0:2:6:0,6,74	0/0:1,0:1:3:0,3,35	./.:0,0:0:0:0,0,0	0/0:1,0:1:3:0,3,34	0/0:2,0:2:6:0,6,69	0/0:3,0:3:9:0,9,101	./.:0,0:0:0:0,0,0	0/0:1,0:1:3:0,3,31	0/0:3,0:3:9:0,9,104	./.:0,0:0:0:0,0,0	0/0:1,0:1:3:0,3,35	0/0:1,0:1:3:0,3,37	0/0:3,0:3:9:0,9,109	0/0:1,0:1:3:0,3,36	0/0:2,0:2:6:0,6,54	0/0:4,0:4:12:0,12,142	0/0:1,0:1:3:0,3,34	0/0:1,0:1:3:0,3,32	./.:0,0:0:0:0,0,0	0/0:2,0:2:6:0,6,66	0/0:1,0:1:3:0,3,35	./.:0,0:0:0:0,0,0	./.:0,0:0:0:0,0,0	./.:0,0:0:0:0,0,0	0/0:1,0:1:3:0,3,22	0/0:1,0:1:3:0,3,35	./.:0,0:0:0:0,0,0	0/0:6,0:6:18:0,18,181	0/0:2,0:2:6:0,6,75	./.:0,0:0:0:0,0,0	0/0:2,0:2:6:0,6,69	0/0:3,0:3:9:0,9,93	0/0:3,0:3:9:0,9,98	./.:0,0:0:0:0,0,0	0/0:5,0:5:15:0,15,180	./.:0,0:0:0:0,0,0	0/0:2,0:2:6:0,6,73	./.:0,0:0:0:0,0,0	0/0:1,0:1:3:0,3,34	0/0:2,0:2:6:0,6,68	./.:0,0:0:0:0,0,0	0/0:2,0:2:6:0,6,74	0/0:4,0:4:12:0,12,140	0/0:4,0:4:12:0,12,148	0/0:3,0:3:9:0,9,106	0/0:1,0:1:3:0,3,31	./.:0,0:0:0:0,0,0	0/0:4,0:4:12:0,12,141	0/0:3,0:3:9:0,9,97
Chr1	313268	.	A	G	3306.27	.	AC=37;AF=0.257;AN=144;BaseQRankSum=0.967;DP=837;ExcessHet=0.0000;FS=9.431;InbreedingCoeff=0.7590;MLEAC=34;MLEAF=0.236;MQ=60.00;MQRankSum=0.00;QD=32.05;ReadPosRankSum=0.484;SOR=3.676	GT:AD:DP:GQ:PL	1/1:0,6:6:18:244,18,0	1/1:0,5:5:15:205,15,0	0/0:16,0:16:48:0,48,563	0/0:9,0:9:27:0,27,349	0/0:11,0:11:0:0,0,366	0/0:5,0:5:15:0,15,182	0/0:13,0:13:36:0,36,540	0/0:6,0:6:18:0,18,227	0/0:6,0:6:18:0,18,217	0/0:17,0:17:51:0,51,599	0/0:17,0:17:11:0,11,588	0/0:11,0:11:33:0,33,409	0/0:20,0:20:60:0,60,758	0/0:4,0:4:12:0,12,144	0/0:14,0:14:42:0,42,503	0/0:11,0:11:33:0,33,407	1/1:0,5:5:15:196,15,0	0/0:6,0:6:18:0,18,242	0/0:1,0:1:3:0,3,32	0/0:13,0:13:39:0,39,487	1/1:0,5:5:15:177,15,0	0/0:18,0:20:54:0,54,803	0/0:9,0:9:27:0,27,331	0/0:6,0:6:18:0,18,226	0/0:14,0:14:39:0,39,585	0/0:11,0:11:33:0,33,383	0/0:1,0:1:3:0,3,33	0/0:5,0:5:12:0,12,180	0/0:13,0:13:39:0,39,462	0/0:12,0:12:36:0,36,451	0/1:3,4:7:96:141,0,96	0/0:13,0:13:39:0,39,461	1/1:0,5:5:15:205,15,0	1/1:0,2:2:6:78,6,0	0/0:6,0:6:18:0,18,244	0/0:3,0:3:9:0,9,112	0/0:17,0:17:51:0,51,633	0/0:19,0:19:57:0,57,729	1/1:0,2:2:6:83,6,0	0/0:15,0:15:45:0,45,552	0/0:3,0:3:9:0,9,105	0/0:11,0:11:0:0,0,336	0/0:3,0:3:9:0,9,117	0/0:9,0:9:27:0,27,336	1/1:0,4:4:12:163,12,0	1/1:0,4:4:12:165,12,0	0/0:7,0:7:21:0,21,272	1/1:0,3:3:9:113,9,0	0/0:6,0:6:18:0,18,226	1/1:0,3:3:9:122,9,0	0/0:7,0:7:21:0,21,225	0/0:18,0:18:54:0,54,645	1/1:0,10:10:30:400,30,0	0/0:5,0:5:15:0,15,191	1/1:0,4:4:12:157,12,0	1/1:0,5:5:14:143,14,0	0/0:21,0:21:60:0,60,760	1/1:0,6:6:18:245,18,0	0/0:32,0:32:93:0,93,1395	./.:1,0:1:0:0,0,0	0/0:16,0:16:48:0,48,562	0/0:11,0:11:33:0,33,382	0/0:11,0:11:33:0,33,392	0/0:11,0:11:33:0,33,413	1/1:0,2:2:6:81,6,0	0/0:16,0:16:48:0,48,595	0/0:20,0:20:60:0,60,677	0/0:21,0:21:63:0,63,730	1/1:0,9:9:27:368,27,0	0/1:1,2:3:31:73,0,31	0/1:1,3:4:29:104,0,29	0/0:11,0:11:30:0,30,450	0/0:9,0:9:27:0,27,310
Chr1	313296	.	C	CTA	14765.9	.	AC=44;AF=0.301;AN=146;BaseQRankSum=-2.540e-01;DP=1311;ExcessHet=0.0000;FS=3.533;InbreedingCoeff=0.8542;MLEAC=44;MLEAF=0.301;MQ=60.00;MQRankSum=0.00;QD=36.46;ReadPosRankSum=0.238;SOR=1.210	GT:AD:DP:GQ:PL	1/1:0,15:15:45:665,45,0	1/1:0,18:18:54:798,54,0	0/0:28,0:28:84:0,84,978	0/0:19,0:19:57:0,57,715	0/1:13,7:20:99:250,0,518	0/1:7,3:10:99:103,0,281	0/0:21,0:21:63:0,63,752	0/0:13,0:13:39:0,39,482	0/0:12,0:12:36:0,36,438	0/0:26,0:26:75:0,75,965	0/1:25,6:31:99:173,0,1019	0/0:23,0:23:69:0,69,779	0/0:33,0:33:99:0,99,1164	0/0:13,0:13:39:0,39,469	0/0:20,0:20:60:0,60,707	0/0:20,0:20:60:0,60,776	1/1:0,19:19:57:843,57,0	0/0:11,0:11:33:0,33,406	0/0:3,0:3:9:0,9,106	0/0:15,0:15:45:0,45,547	1/1:0,21:21:63:931,63,0	0/0:24,0:24:69:0,69,1035	0/0:12,0:12:36:0,36,440	0/0:8,0:8:15:0,15,225	0/0:19,0:19:57:0,57,677	0/0:15,0:15:45:0,45,547	0/0:2,0:2:6:0,6,64	0/0:7,0:7:21:0,21,257	0/0:20,0:20:60:0,60,611	0/0:20,0:20:60:0,60,627	0/1:3,11:14:91:446,0,91	0/0:18,0:18:54:0,54,628	1/1:0,17:17:51:754,51,0	1/1:0,11:11:33:488,33,0	0/0:12,0:12:36:0,36,448	0/0:6,0:6:18:0,18,221	0/0:20,0:20:60:0,60,708	0/0:27,0:27:81:0,81,1020	1/1:0,9:9:27:399,27,0	0/0:20,0:20:60:0,60,668	0/0:12,0:12:36:0,36,439	0/0:18,0:18:51:0,51,765	0/0:4,0:4:12:0,12,145	0/0:14,0:14:42:0,42,496	1/1:0,20:20:60:884,60,0	1/1:0,15:15:45:665,45,0	0/0:13,0:13:39:0,39,505	1/1:0,7:7:21:311,21,0	0/0:13,0:13:39:0,39,431	1/1:0,16:16:48:709,48,0	0/0:14,0:14:42:0,42,445	0/0:31,0:31:90:0,90,1350	1/1:0,28:28:84:1241,84,0	0/0:9,0:9:27:0,27,348	1/1:0,11:11:33:488,33,0	1/1:0,18:18:54:798,54,0	0/0:28,0:28:81:0,81,1106	1/1:0,17:17:51:754,51,0	0/0:33,0:33:99:0,99,1209	1/1:0,4:4:12:177,12,0	0/0:24,0:24:72:0,72,805	0/0:18,0:18:54:0,54,660	0/0:15,0:15:42:0,42,630	0/0:15,0:15:45:0,45,524	1/1:0,11:11:33:488,33,0	0/0:20,0:20:60:0,60,741	0/0:27,0:27:81:0,81,912	0/0:33,0:33:99:0,99,1125	1/1:0,22:22:66:967,66,0	1/1:0,13:13:39:577,39,0	1/1:0,23:23:69:1020,69,0	0/0:17,0:17:51:0,51,567	0/0:12,0:12:36:0,36,448
Chr1	313381	.	C	G	93746.9	.	AC=146;AF=1.00;AN=146;BaseQRankSum=1.54;DP=3213;ExcessHet=0.0000;FS=0.000;InbreedingCoeff=-0.0022;MLEAC=146;MLEAF=1.00;MQ=60.00;MQRankSum=0.00;QD=30.60;ReadPosRankSum=1.74;SOR=4.385	GT:AD:DP:GQ:PL	1/1:0,23:23:69:917,69,0	1/1:0,20:20:60:846,60,0	1/1:0,52:52:99:2166,157,0	1/1:0,41:41:99:1709,123,0	1/1:0,28:28:84:1123,84,0	1/1:0,10:10:30:424,30,0	1/1:0,35:35:99:1422,105,0	1/1:0,35:35:99:1446,105,0	1/1:0,45:45:99:1850,135,0	1/1:0,45:45:99:1794,135,0	1/1:0,39:39:99:1570,117,0	1/1:0,36:36:99:1503,108,0	1/1:0,55:55:99:2289,166,0	1/1:0,19:19:57:767,57,0	1/1:0,40:40:99:1610,120,0	1/1:0,53:53:99:2261,160,0	1/1:0,16:16:48:628,48,0	1/1:0,23:23:69:965,69,0	1/1:0,6:6:18:218,18,0	1/1:0,26:26:78:1085,78,0	1/1:0,23:23:69:805,69,0	1/1:0,31:31:92:1228,92,0	1/1:0,37:37:99:1511,111,0	1/1:0,11:11:33:456,33,0	1/1:0,38:38:99:1604,114,0	1/1:0,30:30:90:1270,90,0	1/1:0,2:2:6:88,6,0	1/1:0,21:21:63:879,63,0	1/1:1,34:35:67:1327,67,0	1/1:0,45:45:99:1881,135,0	1/1:0,30:30:90:1238,90,0	1/1:0,26:26:78:1047,78,0	1/1:0,26:26:78:1017,78,0	1/1:0,24:24:72:966,72,0	1/1:0,36:36:99:1517,108,0	1/1:0,8:8:24:335,24,0	1/1:0,35:35:99:1456,105,0	1/1:0,54:54:99:2255,163,0	1/1:0,16:16:48:651,48,0	1/1:0,34:34:99:1360,101,0	1/1:0,25:25:75:1009,75,0	1/1:0,34:34:99:1401,102,0	1/1:0,9:9:27:377,27,0	1/1:0,31:31:93:1297,93,0	1/1:0,23:23:69:989,69,0	1/1:0,24:24:71:947,71,0	1/1:0,30:30:90:1267,90,0	1/1:0,11:11:33:402,33,0	1/1:0,37:37:99:1545,111,0	1/1:1,16:17:11:609,11,0	1/1:0,23:23:69:798,69,0	1/1:0,37:37:99:1350,111,0	1/1:0,46:46:99:1903,138,0	1/1:0,32:32:96:1301,96,0	1/1:0,18:18:54:747,54,0	1/1:0,27:27:80:1060,80,0	1/1:0,60:60:99:2520,181,0	1/1:0,25:25:75:1031,75,0	1/1:0,64:64:99:2622,192,0	1/1:0,6:6:18:251,18,0	1/1:0,38:38:99:1494,113,0	1/1:0,42:42:99:1721,126,0	1/1:0,37:37:99:1467,111,0	1/1:0,36:36:99:1494,108,0	1/1:0,28:28:84:1118,84,0	1/1:0,39:39:99:1646,117,0	1/1:0,46:46:99:1856,138,0	1/1:0,54:54:99:2259,163,0	1/1:0,28:28:84:1132,84,0	1/1:0,39:39:99:1629,117,0	1/1:0,32:32:95:1285,95,0	1/1:0,30:30:90:1223,90,0	1/1:0,21:21:62:816,62,0
Chr1	313465	.	C	T	20198.4	.	AC=46;AF=0.315;AN=146;BaseQRankSum=-1.815e+00;DP=3332;ExcessHet=0.0000;FS=59.616;InbreedingCoeff=0.7747;MLEAC=46;MLEAF=0.315;MQ=60.00;MQRankSum=0.00;QD=27.41;ReadPosRankSum=1.65;SOR=5.002	GT:AD:DP:GQ:PL	1/1:1,32:33:58:1244,58,0	1/1:0,20:20:60:819,60,0	0/0:75,0:75:99:0,120,1800	0/0:50,0:50:99:0,120,1800	0/1:25,6:31:99:151,0,766	0/0:9,0:9:0:0,0,294	0/0:35,0:35:99:0,99,1485	0/0:41,0:41:99:0,120,1800	0/1:46,10:56:99:239,0,1470	0/0:53,0:53:99:0,120,1800	0/1:39,13:52:99:374,0,1324	0/0:42,0:42:99:0,110,1707	0/0:54,0:54:99:0,120,1800	0/0:34,0:34:99:0,99,1184	0/0:46,0:46:99:0,107,1669	0/0:58,0:58:99:0,120,1800	1/1:0,20:20:60:730,60,0	0/0:36,0:36:99:0,99,1446	0/0:19,0:19:2:0,2,541	0/0:35,0:35:99:0,102,1267	1/1:0,18:18:54:641,54,0	0/0:30,0:30:90:0,90,1069	0/0:42,0:42:99:0,117,1755	0/0:8,0:8:24:0,24,313	0/0:41,0:41:99:0,117,1755	0/0:35,0:35:99:0,102,1530	0/0:3,0:3:9:0,9,110	0/0:31,0:31:90:0,90,1350	0/0:34,0:34:99:0,102,1356	0/0:49,0:49:99:0,120,1800	0/1:4,12:16:99:427,0,113	0/0:32,0:32:90:0,90,1350	1/1:0,18:18:54:714,54,0	1/1:0,26:26:78:1017,78,0	0/0:38,0:38:99:0,102,1468	0/0:17,0:17:51:0,51,604	0/0:39,0:39:99:0,114,1470	0/0:65,0:65:99:0,120,1800	1/1:0,34:34:99:1382,102,0	0/0:36,0:36:99:0,99,1485	0/0:35,0:35:99:0,99,1357	0/1:33,6:39:99:121,0,1126	0/0:18,0:18:54:0,54,637	0/0:35,0:35:99:0,99,1380	1/1:0,29:29:87:1177,87,0	1/1:0,10:10:30:400,30,0	0/0:45,0:45:99:0,120,1800	1/1:0,20:20:60:728,60,0	0/0:43,0:43:99:0,120,1800	1/1:0,34:34:99:1339,102,0	0/0:35,0:35:99:0,99,1177	0/0:42,0:42:99:0,105,1490	1/1:0,31:31:93:1239,93,0	0/0:36,0:36:99:0,102,1530	1/1:1,15:16:7:551,7,0	1/1:0,33:33:99:1363,99,0	0/0:69,0:69:99:0,120,1800	1/1:0,25:25:75:1024,75,0	0/0:61,0:61:99:0,120,1800	1/1:0,13:13:39:525,39,0	0/1:52,5:57:23:23,0,1755	0/0:43,0:43:99:0,117,1755	0/0:41,0:41:99:0,111,1665	0/0:41,0:41:99:0,112,1710	1/1:1,32:33:60:1200,60,0	0/0:45,0:45:99:0,120,1800	0/0:57,0:57:99:0,120,1800	0/0:57,0:57:99:0,120,1800	1/1:0,27:27:81:1061,81,0	1/1:0,21:21:63:831,63,0	1/1:0,25:25:75:1024,75,0	0/0:36,0:36:99:0,108,1310	0/0:36,0:36:99:0,99,1279
Chr1	313546	.	A	G	27946.1	.	AC=45;AF=0.308;AN=146;BaseQRankSum=3.51;DP=4117;ExcessHet=0.0000;FS=83.931;InbreedingCoeff=0.7610;MLEAC=45;MLEAF=0.308;MQ=60.00;MQRankSum=0.00;QD=27.40;ReadPosRankSum=1.20;SOR=5.441	GT:AD:DP:GQ:PL	1/1:1,28:29:47:1079,47,0	1/1:0,35:35:99:1481,105,0	0/0:75,0:75:99:0,120,1800	0/0:50,0:50:99:0,120,1800	0/1:36,15:51:99:471,0,1118	0/0:10,0:10:0:0,0,241	0/0:34,0:34:99:0,99,1221	0/0:41,0:41:99:0,120,1800	0/1:60,29:89:99:943,0,1870	0/0:53,0:53:99:0,120,1800	0/1:68,11:79:99:220,0,2069	0/0:42,0:42:99:0,110,1707	0/0:54,0:54:99:0,120,1800	0/0:38,0:38:99:0,108,1312	0/0:46,0:46:99:0,107,1669	0/0:58,0:58:99:0,120,1800	1/1:0,22:22:66:871,66,0	0/0:36,0:36:99:0,99,1446	0/0:24,0:24:72:0,72,794	0/0:35,0:35:99:0,102,1267	1/1:0,16:16:48:554,48,0	0/0:40,0:40:99:0,105,1429	0/0:42,0:42:99:0,117,1755	0/0:9,0:9:27:0,27,268	0/0:41,0:41:99:0,117,1755	0/0:40,0:40:99:0,114,1710	0/0:8,0:8:24:0,24,300	0/0:37,0:37:99:0,102,1328	0/0:34,0:34:99:0,102,1356	0/0:49,0:49:99:0,120,1800	0/1:7,32:39:99:1212,0,147	0/0:36,0:36:99:0,102,1284	1/1:0,35:35:99:1426,105,0	1/1:0,30:30:90:1210,90,0	0/0:38,0:38:99:0,102,1468	0/0:22,0:22:60:0,60,779	0/0:39,0:39:99:0,114,1470	0/0:65,0:65:99:0,120,1800	1/1:0,33:33:99:1363,99,0	0/0:36,0:36:99:0,99,1485	0/0:35,0:35:99:0,99,1357	0/1:47,13:60:99:362,0,1483	0/0:25,0:25:72:0,72,1080	0/0:35,0:35:99:0,99,1380	1/1:0,41:41:99:1751,123,0	1/1:0,32:32:96:1352,96,0	0/0:45,0:45:99:0,120,1800	1/1:0,25:25:75:914,75,0	0/0:43,0:43:99:0,120,1800	1/1:0,36:36:99:1447,108,0	0/0:45,0:45:99:0,109,1472	0/0:42,0:42:99:0,105,1490	1/1:0,40:40:99:1586,119,0	0/0:36,0:36:99:0,102,1530	0/1:2,17:19:17:618,0,17	1/1:0,31:31:93:1270,93,0	0/0:69,0:69:99:0,120,1800	1/1:1,31:32:58:1229,58,0	0/0:61,0:61:99:0,120,1800	1/1:0,9:9:27:373,27,0	0/1:75,8:83:46:46,0,2323	0/0:43,0:43:99:0,117,1755	0/0:41,0:41:99:0,111,1665	0/0:41,0:41:99:0,112,1710	1/1:0,53:53:99:2110,160,0	0/0:45,0:45:99:0,120,1800	0/0:57,0:57:99:0,120,1800	0/0:57,0:57:99:0,120,1800	1/1:0,34:34:99:1416,102,0	1/1:0,25:25:75:1036,75,0	1/1:0,42:42:99:1756,126,0	0/0:36,0:36:99:0,108,1310	0/0:36,0:36:99:0,99,1279
Chr1	313922	.	G	A	29968.4	.	AC=47;AF=0.322;AN=146;BaseQRankSum=2.02;DP=4277;ExcessHet=0.0000;FS=0.594;InbreedingCoeff=0.7804;MLEAC=47;MLEAF=0.322;MQ=60.00;MQRankSum=0.00;QD=26.33;ReadPosRankSum=1.85;SOR=0.641	GT:AD:DP:GQ:PL	1/1:1,36:37:72:1381,72,0	1/1:0,40:40:99:1553,119,0	0/0:53,0:53:99:0,120,1800	0/0:47,0:47:99:0,120,1800	0/1:48,11:59:99:267,0,1548	0/1:24,10:34:99:305,0,727	0/0:46,0:46:99:0,120,1800	0/0:48,0:48:99:0,120,1800	0/1:65,16:81:99:401,0,2263	0/0:49,0:49:99:0,120,1800	0/1:70,12:82:99:232,0,2470	0/0:49,0:49:99:0,120,1800	0/0:48,0:48:99:0,120,1800	0/0:50,0:50:99:0,120,1800	0/0:47,0:47:99:0,120,1800	0/0:49,0:49:99:0,120,1800	1/1:1,30:31:56:1105,56,0	0/0:47,0:47:99:0,120,1800	0/0:26,0:26:75:0,75,959	0/0:48,0:48:99:0,107,1800	1/1:0,35:35:99:1230,105,0	0/0:48,0:48:99:0,120,1800	0/0:47,0:47:99:0,120,1800	0/0:23,0:23:66:0,66,863	0/0:49,0:49:99:0,120,1800	0/0:49,0:49:99:0,120,1800	0/0:27,0:27:75:0,75,1125	0/0:45,0:45:99:0,111,1800	0/0:45,0:45:99:0,120,1800	0/0:49,0:49:99:0,120,1800	0/1:14,25:39:99:864,0,401	0/0:49,0:49:99:0,120,1800	1/1:0,48:48:99:1884,144,0	1/1:0,45:45:99:1728,135,0	0/0:46,0:46:99:0,120,1800	0/0:37,0:37:99:0,105,1575	0/0:47,0:47:99:0,120,1800	0/0:52,0:52:99:0,120,1800	1/1:0,38:38:99:1526,114,0	0/0:48,0:48:99:0,120,1800	0/0:46,0:46:99:0,120,1800	0/1:53,10:63:99:207,0,1847	0/0:24,0:24:72:0,72,891	0/0:50,0:50:99:0,114,1800	1/1:0,32:32:96:1314,96,0	1/1:0,25:25:75:1007,75,0	0/0:46,0:46:99:0,120,1800	1/1:0,32:32:96:1160,96,0	0/0:49,0:49:99:0,120,1800	1/1:0,46:46:99:1767,138,0	0/0:49,0:49:99:0,120,1800	0/0:50,0:50:99:0,114,1755	1/1:0,41:41:99:1599,123,0	0/0:48,0:48:99:0,120,1800	1/1:0,32:32:96:1231,96,0	1/1:0,41:41:99:1613,123,0	0/0:49,0:49:99:0,120,1800	1/1:0,33:33:99:1320,99,0	0/0:45,0:45:99:0,120,1800	1/1:0,26:26:78:1030,78,0	0/1:55,6:61:57:57,0,1888	0/0:53,0:53:99:0,120,1800	0/0:48,0:48:99:0,120,1800	0/0:48,0:48:99:0,120,1800	1/1:0,34:34:99:1305,102,0	0/0:50,0:50:99:0,120,1800	0/0:52,0:52:99:0,120,1800	0/0:49,0:49:99:0,120,1800	1/1:0,30:30:90:1174,90,0	1/1:0,46:46:99:1778,138,0	1/1:0,27:27:81:1081,81,0	0/0:50,0:50:99:0,120,1800	0/0:47,0:47:99:0,120,1800
Chr1	313961	.	C	T	40281.3	.	AC=47;AF=0.322;AN=146;BaseQRankSum=-3.690e-01;DP=4911;ExcessHet=0.0000;FS=3.939;InbreedingCoeff=0.7932;MLEAC=47;MLEAF=0.322;MQ=60.00;MQRankSum=0.00;QD=27.22;ReadPosRankSum=1.74;SOR=1.036	GT:AD:DP:GQ:PL	1/1:1,44:45:96:1735,96,0	1/1:0,62:62:99:2554,187,0	0/0:53,0:53:99:0,120,1800	0/0:47,0:47:99:0,120,1800	0/1:65,19:84:99:514,0,2259	0/1:24,2:26:1:1,0,807	0/0:46,0:46:99:0,120,1800	0/0:48,0:48:99:0,120,1800	0/1:84,26:110:99:727,0,2953	0/0:49,0:49:99:0,120,1800	0/1:93,15:108:99:280,0,3175	0/0:49,0:49:99:0,120,1800	0/0:48,0:48:99:0,120,1800	0/0:50,0:50:99:0,120,1800	0/0:47,0:47:99:0,120,1800	0/0:49,0:49:99:0,120,1800	1/1:0,49:49:99:1879,147,0	0/0:47,0:47:99:0,120,1800	0/0:30,0:30:90:0,90,1117	0/0:48,0:48:99:0,107,1800	1/1:0,34:34:99:1239,102,0	0/0:48,0:48:99:0,120,1800	0/0:47,0:47:99:0,120,1800	0/0:32,0:32:90:0,90,1350	0/0:49,0:49:99:0,120,1800	0/0:49,0:49:99:0,120,1800	0/0:21,0:21:63:0,63,844	0/0:45,0:45:99:0,111,1800	0/0:45,0:45:99:0,120,1800	0/0:49,0:49:99:0,120,1800	0/1:16,39:55:99:1401,0,474	0/0:49,0:49:99:0,120,1800	1/1:0,46:46:99:1839,138,0	1/1:0,57:57:99:2229,172,0	0/0:46,0:46:99:0,120,1800	0/0:37,0:37:99:0,105,1575	0/0:47,0:47:99:0,120,1800	0/0:52,0:52:99:0,120,1800	1/1:0,37:37:99:1505,111,0	0/0:48,0:48:99:0,120,1800	0/0:46,0:46:99:0,120,1800	0/1:69,10:79:99:164,0,2448	0/0:28,0:28:81:0,81,1021	0/0:50,0:50:99:0,114,1800	1/1:0,39:39:99:1567,117,0	1/1:1,35:36:70:1376,70,0	0/0:46,0:46:99:0,120,1800	1/1:0,29:29:87:1069,87,0	0/0:49,0:49:99:0,120,1800	1/1:0,63:63:99:2457,189,0	0/0:64,0:64:99:0,120,1800	0/0:50,0:50:99:0,114,1755	1/1:0,52:52:99:2089,157,0	0/0:48,0:48:99:0,120,1800	1/1:0,35:35:99:1386,105,0	1/1:0,55:55:99:2252,166,0	0/0:49,0:49:99:0,120,1800	1/1:0,44:44:99:1804,132,0	0/0:45,0:45:99:0,120,1800	1/1:0,18:18:54:734,54,0	0/1:70,12:82:99:238,0,2368	0/0:53,0:53:99:0,120,1800	0/0:48,0:48:99:0,120,1800	0/0:48,0:48:99:0,120,1800	1/1:0,61:61:99:2382,184,0	0/0:50,0:50:99:0,120,1800	0/0:52,0:52:99:0,120,1800	0/0:49,0:49:99:0,120,1800	1/1:0,57:57:99:2280,172,0	1/1:0,64:64:99:2561,193,0	1/1:0,53:53:99:2170,160,0	0/0:50,0:50:99:0,120,1800	0/0:47,0:47:99:0,120,1800
Chr1	314245	.	GT	G	62.63	.	AC=1;AF=0.011;AN=88;BaseQRankSum=-9.670e-01;DP=89;ExcessHet=0.0000;FS=0.000;InbreedingCoeff=0.2829;MLEAC=2;MLEAF=0.023;MQ=60.00;MQRankSum=0.00;QD=20.88;ReadPosRankSum=0.967;SOR=0.223	GT:AD:DP:GQ:PL	0/0:4,0:4:12:0,12,122	0/0:1,0:1:3:0,3,19	./.:0,0:0:0:0,0,0	0/0:1,0:1:3:0,3,39	./.:0,0:0:0:0,0,0	./.:0,0:0:0:0,0,0	./.:1,0:1:0:0,0,0	0/0:2,0:2:6:0,6,72	0/0:2,0:2:6:0,6,74	0/0:4,0:4:12:0,12,144	0/0:1,0:1:3:0,3,33	0/0:1,0:1:3:0,3,37	0/0:4,0:4:12:0,12,139	./.:0,0:0:0:0,0,0	./.:0,0:0:0:0,0,0	0/0:2,0:2:6:0,6,79	./.:0,0:0:0:0,0,0	./.:0,0:0:0:0,0,0	./.:0,0:0:0:0,0,0	./.:0,0:0:0:0,0,0	0/0:1,0:1:3:0,3,32	0/0:3,0:3:9:0,9,111	0/0:2,0:2:6:0,6,73	./.:0,0:0:0:0,0,0	./.:0,0:0:0:0,0,0	0/0:1,0:1:3:0,3,34	0/0:1,0:1:3:0,3,32	./.:0,0:0:0:0,0,0	0/0:6,0:6:18:0,18,179	./.:0,0:0:0:0,0,0	0/1:1,2:3:31:72,0,31	0/0:1,0:1:3:0,3,37	0/0:1,0:1:3:0,3,37	0/0:2,0:2:6:0,6,73	0/0:1,0:1:3:0,3,33	./.:0,0:0:0:0,0,0	0/0:2,0:2:6:0,6,74	0/0:4,0:4:9:0,9,135	0/0:3,0:3:9:0,9,113	0/0:1,0:1:3:0,3,35	./.:0,0:0:0:0,0,0	0/0:1,0:1:3:0,3,37	0/0:1,0:1:3:0,3,19	0/0:1,0:1:3:0,3,21	./.:0,0:0:0:0,0,0	./.:0,0:0:0:0,0,0	0/0:2,0:2:6:0,6,74	0/0:1,0:1:3:0,3,32	0/0:2,0:2:6:0,6,74	0/0:4,0:4:12:0,12,99	0/0:1,0:1:3:0,3,32	./.:0,0:0:0:0,0,0	0/0:3,0:3:9:0,9,114	./.:0,0:0:0:0,0,0	0/0:1,0:1:3:0,3,35	0/0:1,0:1:3:0,3,30	./.:0,0:0:0:0,0,0	0/0:1,0:1:3:0,3,38	./.:0,0:0:0:0,0,0	./.:0,0:0:0:0,0,0	0/0:1,0:1:3:0,3,34	0/0:4,0:4:12:0,12,150	./.:0,0:0:0:0,0,0	./.:0,0:0:0:0,0,0	./.:0,0:0:0:0,0,0	./.:0,0:0:0:0,0,0	0/0:1,0:1:3:0,3,22	./.:0,0:0:0:0,0,0	0/0:1,0:1:3:0,3,35	0/0:2,0:2:6:0,6,73	0/0:1,0:1:3:0,3,34	0/0:5,0:5:15:0,15,187	./.:0,0:0:0:0,0,0
Chr1	314326	.	C	T	762.83	.	AC=14;AF=0.189;AN=74;DP=97;ExcessHet=0.0000;FS=0.000;InbreedingCoeff=0.4301;MLEAC=23;MLEAF=0.311;MQ=60.00;QD=31.55;SOR=0.793	GT:AD:DP:GQ:PL	1/1:0,3:3:9:124,9,0	./.:1,0:1:0:0,0,0	0/0:2,0:2:6:0,6,45	0/0:3,0:3:9:0,9,101	0/0:1,0:1:3:0,3,33	./.:0,0:0:0:0,0,0	0/0:2,0:2:6:0,6,73	0/0:2,0:2:6:0,6,72	0/0:1,0:1:3:0,3,25	0/0:3,0:3:9:0,9,110	./.:2,0:2:0:0,0,0	./.:0,0:0:0:0,0,0	0/0:2,0:2:6:0,6,59	./.:0,0:0:0:0,0,0	0/0:4,0:4:12:0,12,118	0/0:2,0:2:6:0,6,60	./.:0,0:0:0:0,0,0	./.:0,0:0:0:0,0,0	./.:0,0:0:0:0,0,0	./.:0,0:0:0:0,0,0	./.:1,0:1:0:0,0,0	0/0:2,0:2:6:0,6,70	0/0:2,0:2:6:0,6,73	./.:0,0:0:0:0,0,0	./.:0,0:0:0:0,0,0	0/0:2,0:2:6:0,6,49	0/0:1,0:1:3:0,3,31	./.:0,0:0:0:0,0,0	0/0:1,0:1:3:0,3,41	./.:0,0:0:0:0,0,0	1/1:0,2:2:6:82,6,0	./.:0,0:0:0:0,0,0	1/1:0,2:2:6:80,6,0	1/1:0,3:3:9:121,9,0	0/0:1,0:1:3:0,3,33	./.:0,0:0:0:0,0,0	0/0:3,0:3:9:0,9,91	0/0:3,0:3:9:0,9,112	1/1:0,4:4:12:166,12,0	0/0:1,0:1:3:0,3,35	./.:0,0:0:0:0,0,0	0/0:2,0:2:6:0,6,40	0/0:1,0:1:3:0,3,19	0/0:1,0:1:3:0,3,21	./.:0,0:0:0:0,0,0	./.:1,0:1:0:0,0,0	./.:0,0:0:0:0,0,0	./.:1,0:1:0:0,0,0	./.:0,0:0:0:0,0,0	1/1:0,3:3:9:116,9,0	0/0:1,0:1:3:0,3,31	./.:0,0:0:0:0,0,0	1/1:0,2:2:6:85,6,0	./.:0,0:0:0:0,0,0	./.:1,0:1:0:0,0,0	./.:0,0:0:0:0,0,0	0/0:1,0:1:3:0,3,24	./.:0,0:0:0:0,0,0	0/0:2,0:2:6:0,6,59	./.:0,0:0:0:0,0,0	./.:0,0:0:0:0,0,0	0/0:4,0:4:12:0,12,159	./.:0,0:0:0:0,0,0	./.:0,0:0:0:0,0,0	./.:0,0:0:0:0,0,0	0/0:1,0:1:3:0,3,20	./.:0,0:0:0:0,0,0	0/0:4,0:4:12:0,12,118	./.:1,0:1:0:0,0,0	./.:1,0:1:0:0,0,0	./.:1,0:1:0:0,0,0	0/0:8,0:8:24:0,24,271	0/0:1,0:1:3:0,3,37
Chr1	314506	.	A	G	178799	.	AC=146;AF=1.00;AN=146;BaseQRankSum=-1.811e+00;DP=5655;ExcessHet=0.0000;FS=0.000;InbreedingCoeff=-0.0000;MLEAC=146;MLEAF=1.00;MQ=60.00;MQRankSum=0.00;QD=35.85;ReadPosRankSum=1.73;SOR=0.326	GT:AD:DP:GQ:PL	1/1:0,66:66:99:2707,199,0	1/1:0,71:71:99:2963,214,0	1/1:0,59:59:99:2401,177,0	1/1:0,73:73:99:3049,220,0	1/1:1,69:70:99:2804,174,0	1/1:0,19:19:57:796,57,0	1/1:0,81:81:99:3389,244,0	1/1:0,69:69:99:2839,207,0	1/1:0,94:94:99:3884,283,0	1/1:0,75:75:99:3041,226,0	1/1:0,67:67:99:2741,202,0	1/1:0,62:62:99:2605,187,0	1/1:0,76:76:99:3105,229,0	1/1:0,61:61:99:2465,184,0	1/1:0,86:86:99:3481,259,0	1/1:0,58:58:99:2387,175,0	1/1:0,55:55:99:2147,165,0	1/1:0,60:60:99:2482,181,0	1/1:0,24:24:72:968,72,0	1/1:0,52:52:99:2157,157,0	1/1:0,44:44:99:1586,132,0	1/1:0,46:46:99:1881,138,0	1/1:0,52:52:99:2120,157,0	1/1:0,33:33:99:1359,99,0	1/1:0,53:53:99:2170,159,0	1/1:0,52:52:99:2173,157,0	1/1:0,23:23:69:972,69,0	1/1:0,49:49:99:2025,147,0	1/1:0,48:48:99:1933,144,0	1/1:0,86:86:99:3573,259,0	1/1:0,71:71:99:2882,213,0	1/1:0,47:47:99:1901,141,0	1/1:0,57:57:99:2290,171,0	1/1:0,64:64:99:2526,192,0	1/1:0,56:56:99:2341,169,0	1/1:0,21:21:63:859,63,0	1/1:0,58:58:99:2404,175,0	1/1:0,75:75:99:3102,226,0	1/1:0,74:74:99:3042,223,0	1/1:0,61:61:99:2535,184,0	1/1:0,48:48:99:1937,144,0	1/1:0,56:56:99:2271,168,0	1/1:0,19:19:57:789,57,0	1/1:0,70:70:99:2898,211,0	1/1:0,39:39:99:1565,117,0	1/1:0,53:53:99:2170,160,0	1/1:0,72:72:99:2986,217,0	1/1:0,52:52:99:1966,156,0	1/1:0,57:57:99:2377,172,0	1/1:0,61:61:99:2469,184,0	1/1:0,53:53:99:1909,159,0	1/1:0,58:58:99:2188,175,0	1/1:0,86:86:99:3517,259,0	1/1:0,79:79:99:3194,237,0	1/1:0,45:45:99:1803,135,0	1/1:0,68:68:99:2838,205,0	1/1:0,67:67:99:2783,202,0	1/1:0,31:31:93:1290,93,0	1/1:0,81:81:99:3275,243,0	1/1:0,34:34:99:1395,102,0	1/1:0,60:60:99:2429,181,0	1/1:0,74:74:99:3033,222,0	1/1:0,69:69:99:2749,208,0	1/1:0,62:62:99:2526,187,0	1/1:0,77:77:99:3080,232,0	1/1:0,57:57:99:2389,172,0	1/1:0,82:82:99:3327,247,0	1/1:0,81:81:99:3387,244,0	1/1:0,57:57:99:2328,172,0	1/1:0,59:59:99:2395,178,0	1/1:0,55:55:99:2293,166,0	1/1:0,59:59:99:2404,177,0	1/1:0,74:74:99:3054,223,0
Chr1	315780	.	A	T	61159.4	.	AC=47;AF=0.322;AN=146;BaseQRankSum=6.62;DP=4311;ExcessHet=0.0000;FS=3.393;InbreedingCoeff=0.7804;MLEAC=47;MLEAF=0.322;MQ=60.00;MQRankSum=0.00;QD=31.90;ReadPosRankSum=0.554;SOR=1.202	GT:AD:DP:GQ:PL	1/1:0,77:77:99:3095,232,0	1/1:0,94:94:99:3874,283,0	0/0:51,0:51:99:0,111,1665	0/0:44,0:44:99:0,105,1575	0/1:37,25:62:99:823,0,1156	0/1:11,6:17:99:199,0,347	0/0:40,0:40:99:0,108,1620	0/0:40,0:40:99:0,102,1530	0/1:60,42:102:99:1391,0,1835	0/0:47,0:47:99:0,105,1575	0/1:99,22:121:99:524,0,3170	0/0:42,0:42:99:0,102,1530	0/0:42,0:42:99:0,102,1530	0/0:40,0:40:99:0,102,1530	0/0:42,0:42:99:0,99,1485	0/0:51,0:51:99:0,105,1575	1/1:0,62:62:99:2385,187,0	0/0:42,0:42:99:0,102,1530	0/0:15,0:15:45:0,45,538	0/0:39,0:39:99:0,102,1530	1/1:0,36:36:99:1323,108,0	0/0:39,0:39:99:0,99,1485	0/0:42,0:42:99:0,102,1530	0/0:14,0:14:42:0,42,528	0/0:51,0:51:99:0,99,1485	0/0:44,0:44:99:0,114,1710	0/0:34,0:34:99:0,99,1454	0/0:39,0:39:99:0,99,1485	0/0:40,0:40:99:0,99,1485	0/0:49,0:49:99:0,99,1485	0/1:13,67:80:99:2457,0,196	0/0:35,0:35:99:0,99,1485	1/1:0,63:63:99:2559,190,0	1/1:0,82:82:99:3229,247,0	0/0:42,0:42:99:0,102,1530	0/0:25,0:25:60:0,60,900	0/0:51,0:51:99:0,102,1530	0/0:49,0:49:99:0,102,1530	1/1:0,77:77:99:3110,232,0	0/0:39,0:39:99:0,102,1530	0/0:52,0:52:99:0,99,1485	0/1:53,11:64:99:257,0,1811	0/0:18,0:18:51:0,51,765	0/0:38,0:38:99:0,105,1575	1/1:0,53:53:99:2187,160,0	1/1:0,74:74:99:3081,223,0	0/0:37,0:37:99:0,105,1575	1/1:0,39:39:99:1460,117,0	0/0:41,0:41:99:0,105,1575	1/1:0,87:87:99:3415,262,0	0/0:48,0:48:99:0,111,1665	0/0:52,0:52:99:0,99,1485	1/1:0,103:103:99:4148,310,0	0/0:54,0:54:99:0,108,1620	1/1:0,50:50:99:1967,150,0	1/1:0,82:82:99:3340,247,0	0/0:46,0:46:99:0,99,1485	1/1:0,67:67:99:2736,202,0	0/0:57,0:57:99:0,117,1755	1/1:0,28:28:84:1147,84,0	0/1:78,12:90:99:218,0,2558	0/0:41,0:41:99:0,102,1530	0/0:46,0:46:99:0,105,1575	0/0:49,0:49:99:0,114,1710	1/1:0,76:76:99:3012,229,0	0/0:43,0:43:99:0,102,1530	0/0:49,0:49:99:0,102,1530	0/0:52,0:52:99:0,102,1530	1/1:0,79:79:99:3188,238,0	1/1:0,69:69:99:2799,208,0	1/1:0,83:83:99:3386,250,0	0/0:43,0:43:99:0,99,1485	0/0:36,0:36:99:0,99,1485
Chr1	316031	.	C	CT	112.84	.	AC=2;AF=0.500;AN=4;DP=3;ExcessHet=0.0000;FS=0.000;InbreedingCoeff=0.3370;MLEAC=15;MLEAF=1.00;MQ=60.00;QD=29.86;SOR=0.693	GT:AD:DP:GQ:PL	./.:0,0:0:0:0,0,0	./.:0,0:0:0:0,0,0	./.:0,0:0:0:0,0,0	./.:0,0:0:0:0,0,0	./.:0,0:0:0:0,0,0	./.:0,0:0:0:0,0,0	./.:0,0:0:0:0,0,0	./.:0,0:0:0:0,0,0	./.:0,0:0:0:0,0,0	./.:0,0:0:0:0,0,0	./.:0,0:0:0:0,0,0	./.:0,0:0:0:0,0,0	./.:0,0:0:0:0,0,0	./.:0,0:0:0:0,0,0	./.:0,0:0:0:0,0,0	./.:0,0:0:0:0,0,0	./.:0,0:0:0:0,0,0	./.:0,0:0:0:0,0,0	./.:0,0:0:0:0,0,0	./.:0,0:0:0:0,0,0	./.:0,0:0:0:0,0,0	./.:0,0:0:0:0,0,0	./.:0,0:0:0:0,0,0	./.:0,0:0:0:0,0,0	./.:0,0:0:0:0,0,0	./.:0,0:0:0:0,0,0	./.:0,0:0:0:0,0,0	./.:0,0:0:0:0,0,0	./.:0,0:0:0:0,0,0	./.:0,0:0:0:0,0,0	./.:0,0:0:0:0,0,0	./.:0,0:0:0:0,0,0	./.:0,0:0:0:0,0,0	./.:0,0:0:0:0,0,0	./.:0,0:0:0:0,0,0	./.:0,0:0:0:0,0,0	./.:0,0:0:0:0,0,0	./.:0,0:0:0:0,0,0	./.:0,0:0:0:0,0,0	./.:0,0:0:0:0,0,0	0/0:1,0:1:3:0,3,36	./.:0,0:0:0:0,0,0	./.:0,0:0:0:0,0,0	./.:0,0:0:0:0,0,0	./.:0,0:0:0:0,0,0	./.:0,0:0:0:0,0,0	./.:0,0:0:0:0,0,0	./.:0,0:0:0:0,0,0	./.:0,0:0:0:0,0,0	1/1:0,2:2:6:61,6,0	./.:0,0:0:0:0,0,0	./.:0,0:0:0:0,0,0	./.:0,0:0:0:0,0,0	./.:0,0:0:0:0,0,0	./.:0,0:0:0:0,0,0	./.:0,0:0:0:0,0,0	./.:0,0:0:0:0,0,0	./.:0,0:0:0:0,0,0	./.:0,0:0:0:0,0,0	./.:0,0:0:0:0,0,0	./.:0,0:0:0:0,0,0	./.:0,0:0:0:0,0,0	./.:0,0:0:0:0,0,0	./.:0,0:0:0:0,0,0	./.:0,0:0:0:0,0,0	./.:0,0:0:0:0,0,0	./.:0,0:0:0:0,0,0	./.:0,0:0:0:0,0,0	./.:0,0:0:0:0,0,0	./.:0,0:0:0:0,0,0	./.:0,0:0:0:0,0,0	./.:0,0:0:0:0,0,0	./.:0,0:0:0:0,0,0
Chr1	316202	.	A	G	10707	.	AC=88;AF=0.657;AN=134;BaseQRankSum=-1.282e+00;DP=489;ExcessHet=0.0000;FS=0.000;InbreedingCoeff=0.6779;MLEAC=94;MLEAF=0.701;MQ=60.00;MQRankSum=0.00;QD=32.83;ReadPosRankSum=0.00;SOR=4.062	GT:AD:DP:GQ:PL	0/0:10,0:10:30:0,30,375	0/0:20,0:20:60:0,60,780	1/1:0,10:10:30:394,30,0	1/1:0,9:9:27:355,27,0	0/1:3,2:5:64:64,0,106	./.:0,0:0:0:0,0,0	1/1:0,6:6:18:241,18,0	1/1:0,3:3:9:120,9,0	0/1:3,6:9:94:212,0,94	1/1:0,10:10:30:386,30,0	0/1:2,7:9:54:246,0,54	1/1:0,3:3:9:120,9,0	1/1:0,2:2:6:78,6,0	1/1:0,3:3:9:115,9,0	1/1:0,4:4:12:154,12,0	1/1:0,9:9:27:343,27,0	0/0:7,0:7:21:0,21,250	1/1:0,5:5:15:194,15,0	./.:0,0:0:0:0,0,0	1/1:0,2:2:6:78,6,0	0/0:6,0:6:18:0,18,189	1/1:0,6:6:18:234,18,0	1/1:0,8:8:24:309,24,0	1/1:0,3:3:9:115,9,0	1/1:0,3:3:9:116,9,0	1/1:0,7:7:21:280,21,0	./.:1,0:1:0:0,0,0	1/1:0,5:5:15:194,15,0	./.:1,0:1:0:0,0,0	1/1:0,6:6:18:239,18,0	0/1:7,2:9:50:50,0,258	1/1:0,2:2:6:77,6,0	0/0:8,0:8:24:0,24,294	0/0:12,0:12:36:0,36,440	1/1:0,4:4:12:159,12,0	./.:1,0:1:0:0,0,0	1/1:0,4:4:12:155,12,0	1/1:0,12:12:36:466,36,0	0/0:4,0:4:12:0,12,151	1/1:0,6:6:18:241,18,0	1/1:0,5:5:15:192,15,0	0/1:1,4:5:27:140,0,27	./.:1,0:1:0:0,0,0	1/1:0,4:4:12:160,12,0	0/0:6,0:6:18:0,18,221	0/0:12,0:12:36:0,36,465	1/1:0,2:2:6:82,6,0	0/0:4,0:4:12:0,12,135	1/1:0,3:3:9:119,9,0	0/0:8,0:8:24:0,24,303	1/1:0,7:7:21:244,21,0	1/1:0,7:7:21:248,21,0	0/0:5,0:5:15:0,15,189	1/1:0,11:11:33:426,33,0	0/0:2,0:2:6:0,6,73	0/0:6,0:6:18:0,18,201	1/1:0,11:11:33:432,33,0	0/0:4,0:4:12:0,12,152	1/1:0,6:6:18:235,18,0	0/0:2,0:2:6:0,6,74	0/1:1,3:4:28:104,0,28	1/1:0,11:11:33:430,33,0	1/1:0,3:3:9:114,9,0	1/1:0,9:9:27:347,27,0	0/0:8,0:8:24:0,24,301	1/1:0,5:5:15:198,15,0	1/1:0,14:14:42:542,42,0	1/1:0,6:6:18:243,18,0	0/0:4,0:4:12:0,12,142	0/0:11,0:11:33:0,33,379	0/0:5,0:5:15:0,15,164	1/1:0,4:4:12:154,12,0	1/1:0,8:8:24:309,24,0
Chr1	317402	.	C	A	89804.9	.	AC=146;AF=1.00;AN=146;BaseQRankSum=1.77;DP=3070;ExcessHet=0.0000;FS=0.000;InbreedingCoeff=-0.0009;MLEAC=146;MLEAF=1.00;MQ=60.00;MQRankSum=0.00;QD=31.31;ReadPosRankSum=1.32;SOR=0.228	GT:AD:DP:GQ:PL	1/1:0,47:47:99:1815,141,0	1/1:0,48:48:99:1916,144,0	1/1:0,33:33:99:1293,99,0	1/1:0,28:28:84:1068,84,0	1/1:0,27:27:81:1061,81,0	1/1:0,5:5:15:201,15,0	1/1:0,40:40:99:1557,120,0	1/1:0,38:38:99:1481,114,0	1/1:0,50:50:99:1980,150,0	1/1:0,40:40:99:1539,120,0	1/1:0,32:32:96:1257,96,0	1/1:0,29:29:87:1132,87,0	1/1:0,29:29:87:1129,87,0	1/1:0,24:24:72:910,72,0	1/1:0,29:29:87:1068,87,0	1/1:0,31:31:93:1232,93,0	1/1:0,23:23:69:875,69,0	1/1:0,28:28:84:1109,84,0	1/1:0,5:5:15:195,15,0	1/1:0,21:21:63:796,63,0	1/1:0,20:20:60:720,60,0	1/1:0,35:35:99:1358,105,0	1/1:0,23:23:69:901,69,0	1/1:0,9:9:27:349,27,0	1/1:0,37:37:99:1466,111,0	1/1:0,23:23:69:886,69,0	1/1:0,9:9:27:359,27,0	1/1:0,23:23:69:889,69,0	1/1:0,32:32:96:1215,96,0	1/1:0,46:46:99:1820,138,0	1/1:0,38:38:99:1480,114,0	1/1:0,33:33:99:1229,99,0	1/1:0,38:38:99:1478,114,0	1/1:0,42:42:99:1603,126,0	1/1:0,21:21:63:842,63,0	1/1:0,18:18:54:705,54,0	1/1:0,47:47:99:1827,141,0	1/1:0,35:35:99:1366,105,0	1/1:0,37:37:99:1477,111,0	1/1:0,34:34:99:1333,102,0	1/1:0,23:23:69:878,69,0	1/1:0,25:25:75:958,75,0	1/1:0,4:4:12:155,12,0	1/1:0,16:16:48:618,48,0	1/1:0,35:35:99:1435,105,0	1/1:0,29:29:87:1160,87,0	1/1:0,20:20:60:796,60,0	1/1:0,32:32:96:1161,96,0	1/1:0,44:44:99:1725,132,0	1/1:0,43:43:99:1636,129,0	1/1:0,32:32:96:1105,96,0	1/1:0,29:29:87:1025,87,0	1/1:1,49:50:99:1889,140,0	1/1:0,46:46:99:1733,138,0	1/1:0,29:29:87:1116,87,0	1/1:0,47:47:99:1812,141,0	1/1:0,40:40:99:1578,120,0	1/1:0,31:31:93:1219,93,0	1/1:0,30:30:90:1164,90,0	1/1:0,15:15:45:586,45,0	1/1:0,26:26:78:1008,78,0	1/1:0,32:32:96:1248,96,0	1/1:0,35:35:99:1334,105,0	1/1:0,46:46:99:1798,138,0	1/1:0,48:48:99:1864,144,0	1/1:0,24:24:72:940,72,0	1/1:0,39:39:99:1527,117,0	1/1:0,40:40:99:1584,120,0	1/1:0,39:39:99:1523,117,0	1/1:0,31:31:93:1196,93,0	1/1:0,21:21:63:820,63,0	1/1:0,34:34:99:1317,102,0	1/1:0,33:33:99:1281,99,0
Chr1	318825	.	G	GT	31.58	.	AC=1;AF=7.937e-03;AN=126;BaseQRankSum=-1.645e+00;DP=245;ExcessHet=0.0000;FS=0.000;InbreedingCoeff=0.2180;MLEAC=1;MLEAF=7.937e-03;MQ=60.00;MQRankSum=0.00;QD=6.32;ReadPosRankSum=0.842;SOR=0.368	GT:AD:DP:GQ:PL	0/0:10,0:10:27:0,27,405	0/0:6,0:6:18:0,18,230	0/0:6,0:6:15:0,15,225	0/1:3,2:5:47:47,0,79	0/0:3,0:3:9:0,9,95	0/0:2,0:2:6:0,6,77	0/0:2,0:2:6:0,6,63	./.:0,0:0:0:0,0,0	0/0:4,0:4:9:0,9,135	0/0:6,0:6:18:0,18,225	./.:0,0:0:0:0,0,0	0/0:2,0:2:6:0,6,68	0/0:1,0:1:3:0,3,20	0/0:2,0:2:6:0,6,80	0/0:1,0:1:3:0,3,40	0/0:4,0:4:12:0,12,125	0/0:7,0:7:18:0,18,270	./.:0,0:0:0:0,0,0	0/0:1,0:1:3:0,3,33	0/0:2,0:2:6:0,6,75	0/0:2,0:2:6:0,6,74	0/0:2,0:2:6:0,6,76	0/0:1,0:1:3:0,3,32	./.:0,0:0:0:0,0,0	0/0:2,0:2:6:0,6,72	0/0:2,0:2:6:0,6,82	./.:0,0:0:0:0,0,0	0/0:8,0:8:21:0,21,315	0/0:5,0:5:15:0,15,162	0/0:6,0:6:18:0,18,243	0/0:6,0:6:15:0,15,225	0/0:4,0:4:9:0,9,135	0/0:4,0:4:9:0,9,135	0/0:1,0:1:3:0,3,33	0/0:3,0:3:9:0,9,88	./.:0,0:0:0:0,0,0	0/0:2,0:2:6:0,6,55	0/0:12,0:12:33:0,33,495	0/0:1,0:1:3:0,3,38	0/0:2,0:2:6:0,6,79	0/0:2,0:2:6:0,6,74	./.:0,0:0:0:0,0,0	./.:0,0:0:0:0,0,0	0/0:1,0:1:3:0,3,37	0/0:7,0:7:21:0,21,223	0/0:5,0:5:15:0,15,194	0/0:2,0:2:6:0,6,69	0/0:5,0:5:0:0,0,110	0/0:4,0:4:12:0,12,124	0/0:10,0:10:0:0,0,292	0/0:3,0:3:9:0,9,97	0/0:5,0:5:15:0,15,179	0/0:8,0:8:24:0,24,305	0/0:3,0:3:9:0,9,85	0/0:1,0:1:3:0,3,36	0/0:8,0:8:24:0,24,309	0/0:3,0:3:9:0,9,115	0/0:2,0:2:6:0,6,77	0/0:1,0:1:3:0,3,37	./.:0,0:0:0:0,0,0	0/0:3,0:3:9:0,9,113	0/0:5,0:5:15:0,15,146	./.:0,0:0:0:0,0,0	0/0:6,0:6:18:0,18,226	0/0:4,0:4:6:0,6,90	0/0:1,0:1:3:0,3,38	0/0:5,0:5:15:0,15,166	0/0:5,0:5:15:0,15,181	0/0:7,0:7:18:0,18,270	0/0:1,0:1:3:0,3,35	0/0:3,0:3:9:0,9,85	0/0:4,0:4:12:0,12,136	0/0:4,0:4:12:0,12,118
Chr1	318865	.	C	CA	40.19	.	AC=2;AF=0.016;AN=128;DP=247;ExcessHet=0.0000;FS=0.000;InbreedingCoeff=0.3137;MLEAC=1;MLEAF=7.813e-03;MQ=60.00;QD=20.09;SOR=0.693	GT:AD:DP:GQ:PL	0/0:8,0:8:24:0,24,288	0/0:6,0:6:15:0,15,225	0/0:2,0:2:6:0,6,82	0/0:4,0:4:12:0,12,125	0/0:3,0:3:9:0,9,95	0/0:1,0:1:3:0,3,37	0/0:3,0:3:9:0,9,101	./.:0,0:0:0:0,0,0	0/0:5,0:5:15:0,15,162	0/0:7,0:7:18:0,18,270	0/0:3,0:3:3:0,3,45	0/0:2,0:2:6:0,6,68	0/0:1,0:1:3:0,3,20	0/0:3,0:3:9:0,9,95	0/0:2,0:2:6:0,6,74	0/0:6,0:6:18:0,18,204	0/0:6,0:6:18:0,18,213	./.:0,0:0:0:0,0,0	./.:0,0:0:0:0,0,0	0/0:2,0:2:6:0,6,75	0/0:1,0:1:3:0,3,36	0/0:1,0:1:3:0,3,19	0/0:1,0:1:3:0,3,32	./.:0,0:0:0:0,0,0	0/0:2,0:2:6:0,6,81	0/0:4,0:4:12:0,12,146	./.:0,0:0:0:0,0,0	0/0:4,0:4:12:0,12,150	0/0:5,0:5:15:0,15,158	0/0:8,0:8:24:0,24,299	0/0:5,0:5:15:0,15,193	0/0:1,0:1:3:0,3,35	0/0:3,0:3:9:0,9,109	0/0:2,0:2:6:0,6,76	1/1:0,2:2:6:62,6,0	0/0:1,0:1:3:0,3,36	0/0:2,0:2:6:0,6,75	0/0:13,0:13:39:0,39,471	0/0:3,0:3:9:0,9,114	0/0:1,0:1:3:0,3,38	0/0:3,0:3:9:0,9,111	0/0:1,0:1:3:0,3,35	./.:0,0:0:0:0,0,0	0/0:1,0:1:3:0,3,37	0/0:6,0:6:18:0,18,207	0/0:4,0:4:12:0,12,152	0/0:2,0:2:6:0,6,69	0/0:4,0:4:12:0,12,148	0/0:4,0:4:12:0,12,144	0/0:6,0:6:18:0,18,202	0/0:6,0:6:18:0,18,178	0/0:5,0:5:15:0,15,178	0/0:9,0:9:27:0,27,324	0/0:3,0:3:9:0,9,85	./.:0,0:0:0:0,0,0	0/0:10,0:10:30:0,30,367	0/0:4,0:4:12:0,12,150	0/0:2,0:2:6:0,6,77	0/0:2,0:2:6:0,6,59	./.:0,0:0:0:0,0,0	0/0:4,0:4:12:0,12,124	0/0:4,0:4:12:0,12,133	./.:0,0:0:0:0,0,0	0/0:4,0:4:12:0,12,143	0/0:4,0:4:12:0,12,148	0/0:2,0:2:6:0,6,80	0/0:7,0:7:21:0,21,246	0/0:5,0:5:15:0,15,181	0/0:8,0:8:18:0,18,270	0/0:2,0:2:6:0,6,77	0/0:2,0:2:6:0,6,84	0/0:5,0:5:15:0,15,141	0/0:4,0:4:12:0,12,118
Chr1	318878	.	TC	T	2717.17	.	AC=33;AF=0.270;AN=122;BaseQRankSum=-9.670e-01;DP=269;ExcessHet=0.0000;FS=0.000;InbreedingCoeff=0.5697;MLEAC=37;MLEAF=0.303;MQ=60.00;MQRankSum=0.00;QD=29.51;ReadPosRankSum=1.38;SOR=0.724	GT:AD:DP:GQ:PGT:PID:PL:PS	1|1:0,5:5:15:1|1:318878_TC_T:225,15,0:318878	1|1:0,4:4:12:1|1:318878_TC_T:180,12,0:318878	0/0:1,0:1:3:.:.:0,3,43	0/0:5,0:5:15:.:.:0,15,153	0|1:2,2:4:78:0|1:318878_TC_T:78,0,78:318878	./.:1,0:1:0:.:.:0,0,0	0/0:4,0:4:12:.:.:0,12,154	0/0:1,0:1:3:.:.:0,3,35	0|1:2,2:4:78:0|1:318878_TC_T:78,0,78:318878	0/0:5,0:5:15:.:.:0,15,194	0/0:4,0:4:12:.:.:0,12,150	0/0:4,0:4:12:.:.:0,12,154	0/0:1,0:1:3:.:.:0,3,20	0/0:4,0:4:12:.:.:0,12,137	0/0:2,0:2:6:.:.:0,6,74	0/0:7,0:7:18:.:.:0,18,270	1|1:0,3:3:9:1|1:318878_TC_T:135,9,0:318878	0/0:1,0:1:3:.:.:0,3,36	./.:0,0:0:0:.:.:0,0,0	0/0:2,0:2:3:.:.:0,3,45	./.:1,0:1:0:.:.:0,0,0	0/0:2,0:2:6:.:.:0,6,90	0/0:2,0:2:6:.:.:0,6,74	./.:0,0:0:0:.:.:0,0,0	0/0:2,0:2:6:.:.:0,6,81	0/0:4,0:4:12:.:.:0,12,146	./.:0,0:0:0:.:.:0,0,0	0/0:4,0:4:12:.:.:0,12,150	0/0:4,0:4:12:.:.:0,12,158	0/0:8,0:8:24:.:.:0,24,328	0|1:2,3:5:75:0|1:318878_TC_T:120,0,75:318878	0/0:1,0:1:3:.:.:0,3,35	1|1:0,3:3:9:1|1:318878_TC_T:135,9,0:318878	1|1:0,2:2:6:1|1:318878_TC_T:90,6,0:318878	0/0:3,0:3:9:.:.:0,9,106	0/0:1,0:1:3:.:.:0,3,36	0/0:2,0:2:6:.:.:0,6,75	0/0:13,0:13:39:.:.:0,39,504	1|1:0,3:3:9:1|1:318878_TC_T:135,9,0:318878	0/0:1,0:1:3:.:.:0,3,38	0/0:3,0:3:9:.:.:0,9,111	./.:1,0:1:0:.:.:0,0,0	./.:0,0:0:0:.:.:0,0,0	0/0:3,0:3:9:.:.:0,9,112	1|1:0,5:5:15:1|1:318878_TC_T:225,15,0:318878	1|1:0,2:2:6:1|1:318878_TC_T:90,6,0:318878	0/0:2,0:2:6:.:.:0,6,69	1|1:0,3:3:9:1|1:318878_TC_T:135,9,0:318878	0/0:4,0:4:12:.:.:0,12,144	1|1:0,4:4:12:1|1:318878_TC_T:180,12,0:318878	0/0:6,0:6:15:.:.:0,15,225	0/0:4,0:4:12:.:.:0,12,144	1|1:0,6:6:18:1|1:318878_TC_T:270,18,0:318878	0/0:4,0:4:12:.:.:0,12,123	./.:0,0:0:0:.:.:0,0,0	1|1:0,7:7:21:1|1:318878_TC_T:315,21,0:318878	0/0:4,0:4:12:.:.:0,12,150	./.:1,0:1:0:.:.:0,0,0	0/0:3,0:3:9:.:.:0,9,98	./.:0,0:0:0:.:.:0,0,0	0/0:4,0:4:12:.:.:0,12,124	0/0:5,0:5:15:.:.:0,15,177	./.:0,0:0:0:.:.:0,0,0	0/0:4,0:4:12:.:.:0,12,164	1|1:0,4:4:12:1|1:318878_TC_T:180,12,0:318878	0/0:2,0:2:6:.:.:0,6,80	0/0:8,0:8:24:.:.:0,24,255	0/0:5,0:5:15:.:.:0,15,181	1|1:0,3:3:9:1|1:318878_TC_T:135,9,0:318878	1|1:0,2:2:6:1|1:318878_TC_T:90,6,0:318878	./.:1,0:1:0:.:.:0,0,0	0/0:6,0:6:15:.:.:0,15,225	0/0:4,0:4:9:.:.:0,9,135
Chr1	318880	.	T	A	2720.63	.	AC=33;AF=0.270;AN=122;BaseQRankSum=-8.420e-01;DP=262;ExcessHet=0.0000;FS=0.000;InbreedingCoeff=0.5610;MLEAC=38;MLEAF=0.311;MQ=60.00;MQRankSum=0.00;QD=30.10;ReadPosRankSum=1.38;SOR=0.724	GT:AD:DP:GQ:PGT:PID:PL:PS	1|1:0,5:5:15:1|1:318878_TC_T:225,15,0:318878	1|1:0,4:4:12:1|1:318878_TC_T:180,12,0:318878	0/0:1,0:1:3:.:.:0,3,43	0/0:5,0:5:15:.:.:0,15,153	0|1:2,2:4:78:0|1:318878_TC_T:78,0,78:318878	./.:1,0:1:0:.:.:0,0,0	0/0:4,0:4:12:.:.:0,12,154	0/0:1,0:1:3:.:.:0,3,35	0|1:2,2:4:78:0|1:318878_TC_T:78,0,78:318878	0/0:5,0:5:15:.:.:0,15,194	0/0:4,0:4:12:.:.:0,12,150	0/0:4,0:4:12:.:.:0,12,154	0/0:1,0:1:3:.:.:0,3,20	0/0:4,0:4:12:.:.:0,12,137	0/0:2,0:2:6:.:.:0,6,74	0/0:7,0:7:18:.:.:0,18,270	1|1:0,3:3:9:1|1:318878_TC_T:135,9,0:318878	0/0:1,0:1:3:.:.:0,3,36	./.:0,0:0:0:.:.:0,0,0	0/0:2,0:2:3:.:.:0,3,45	./.:1,0:1:0:.:.:0,0,0	0/0:2,0:2:3:.:.:0,3,45	0/0:2,0:2:6:.:.:0,6,74	./.:0,0:0:0:.:.:0,0,0	0/0:2,0:2:6:.:.:0,6,81	0/0:4,0:4:12:.:.:0,12,146	./.:0,0:0:0:.:.:0,0,0	0/0:4,0:4:12:.:.:0,12,150	0/0:4,0:4:12:.:.:0,12,158	0/0:8,0:8:24:.:.:0,24,328	0|1:2,3:5:75:0|1:318878_TC_T:120,0,75:318878	0/0:1,0:1:3:.:.:0,3,35	1|1:0,3:3:9:1|1:318878_TC_T:135,9,0:318878	1|1:0,2:2:6:1|1:318878_TC_T:90,6,0:318878	0/0:3,0:3:9:.:.:0,9,106	0/0:1,0:1:3:.:.:0,3,36	0/0:2,0:2:6:.:.:0,6,75	0/0:13,0:13:39:.:.:0,39,504	1|1:0,3:3:9:1|1:318878_TC_T:135,9,0:318878	0/0:1,0:1:3:.:.:0,3,38	0/0:3,0:3:9:.:.:0,9,111	./.:1,0:1:0:.:.:0,0,0	./.:0,0:0:0:.:.:0,0,0	0/0:3,0:3:9:.:.:0,9,112	1|1:0,5:5:15:1|1:318878_TC_T:225,15,0:318878	1|1:0,2:2:6:1|1:318878_TC_T:90,6,0:318878	0/0:2,0:2:6:.:.:0,6,69	1|1:0,3:3:9:1|1:318878_TC_T:135,9,0:318878	0/0:4,0:4:12:.:.:0,12,144	1|1:0,4:4:12:1|1:318878_TC_T:180,12,0:318878	0/0:4,0:4:12:.:.:0,12,118	0/0:4,0:4:12:.:.:0,12,144	1|1:0,6:6:18:1|1:318878_TC_T:270,18,0:318878	0/0:4,0:4:12:.:.:0,12,123	./.:0,0:0:0:.:.:0,0,0	1|1:0,7:7:21:1|1:318878_TC_T:315,21,0:318878	0/0:4,0:4:12:.:.:0,12,150	./.:1,0:1:0:.:.:0,0,0	0/0:3,0:3:9:.:.:0,9,98	./.:0,0:0:0:.:.:0,0,0	0/0:3,0:3:9:.:.:0,9,111	0/0:5,0:5:15:.:.:0,15,177	./.:0,0:0:0:.:.:0,0,0	0/0:4,0:4:12:.:.:0,12,164	1|1:0,4:4:12:1|1:318878_TC_T:180,12,0:318878	0/0:2,0:2:6:.:.:0,6,80	0/0:8,0:8:24:.:.:0,24,255	0/0:5,0:5:15:.:.:0,15,181	1|1:0,3:3:9:1|1:318878_TC_T:135,9,0:318878	1|1:0,2:2:6:1|1:318878_TC_T:90,6,0:318878	./.:1,0:1:0:.:.:0,0,0	0/0:6,0:6:12:.:.:0,12,180	0/0:2,0:2:6:.:.:0,6,78
Chr1	319573	.	CA	C	34.48	.	AC=1;AF=6.849e-03;AN=146;BaseQRankSum=-1.834e+00;DP=595;ExcessHet=0.0000;FS=4.771;InbreedingCoeff=-0.0262;MLEAC=1;MLEAF=6.849e-03;MQ=60.00;MQRankSum=0.00;QD=5.75;ReadPosRankSum=0.842;SOR=0.039	GT:AD:DP:GQ:PL	0/0:23,0:23:54:0,54,810	0/0:8,0:8:21:0,21,315	0/0:6,0:6:18:0,18,177	0/0:7,0:7:21:0,21,251	0/0:13,0:13:30:0,30,450	0/0:5,0:5:9:0,9,135	0/0:12,0:12:24:0,24,360	0/0:6,0:6:15:0,15,225	0/0:8,0:8:18:0,18,270	0/0:5,0:5:15:0,15,168	0/0:5,0:5:15:0,15,203	0/0:6,0:6:15:0,15,225	0/0:2,0:2:6:0,6,75	0/0:7,0:7:21:0,21,254	0/0:12,0:12:33:0,33,495	0/0:14,0:14:36:0,36,540	0/0:8,0:8:21:0,21,315	0/0:4,0:4:12:0,12,160	0/0:2,0:2:6:0,6,68	0/0:4,0:4:12:0,12,139	0/0:6,0:6:18:0,18,177	0/0:10,0:10:27:0,27,405	0/0:10,0:10:21:0,21,315	0/0:2,0:2:6:0,6,73	0/0:14,0:14:36:0,36,540	0/0:9,0:9:27:0,27,354	0/0:2,0:2:6:0,6,72	0/0:6,0:6:15:0,15,225	0/0:9,0:9:24:0,24,360	0/0:13,0:13:33:0,33,495	0/0:12,0:12:21:0,21,315	0/0:10,0:10:24:0,24,360	0/0:15,0:15:33:0,33,495	0/0:9,0:9:24:0,24,360	0/0:8,0:8:21:0,21,315	0/0:4,0:4:9:0,9,135	0/0:15,0:15:33:0,33,495	0/0:9,0:9:27:0,27,332	0/0:6,0:6:18:0,18,207	0/0:15,0:15:24:0,24,360	0/0:6,0:6:9:0,9,135	0/0:6,0:6:12:0,12,180	0/0:3,0:3:9:0,9,86	0/0:3,0:3:9:0,9,110	0/0:14,0:14:36:0,36,540	0/0:3,0:3:9:0,9,87	0/0:10,0:10:30:0,30,378	0/0:4,0:4:12:0,12,134	0/0:3,0:3:9:0,9,110	0/0:15,0:15:39:0,39,585	0/0:9,0:9:27:0,27,310	0/0:6,0:6:18:0,18,218	0/0:15,0:15:39:0,39,585	0/0:4,0:4:12:0,12,160	0/0:8,0:8:18:0,18,270	0/0:11,0:11:27:0,27,405	0/0:7,0:7:21:0,21,237	0/0:4,0:4:12:0,12,116	0/0:6,0:6:18:0,18,212	0/0:2,0:2:6:0,6,75	0/0:7,0:7:18:0,18,270	0/0:11,0:11:21:0,21,315	0/0:5,0:5:15:0,15,143	0/0:10,0:10:30:0,30,399	0/0:8,0:8:15:0,15,225	0/0:12,0:12:30:0,30,450	0/0:13,0:13:36:0,36,540	0/0:11,0:11:24:0,24,360	0/0:6,0:6:12:0,12,180	0/0:12,0:12:18:0,18,270	0/0:5,0:5:15:0,15,200	0/0:6,0:6:15:0,15,225	0/1:4,2:6:53:53,0,125
Chr1	319630	.	T	A	2946.85	.	AC=47;AF=0.560;AN=84;BaseQRankSum=-9.670e-01;DP=144;ExcessHet=0.0000;FS=0.000;InbreedingCoeff=0.4969;MLEAC=79;MLEAF=0.940;MQ=60.00;MQRankSum=0.00;QD=32.97;ReadPosRankSum=0.00;SOR=7.112	GT:AD:DP:GQ:PL	0/0:11,0:11:27:0,27,405	0/0:2,0:2:6:0,6,78	./.:1,0:1:0:0,0,0	./.:1,0:1:0:0,0,0	0/1:1,2:3:32:69,0,32	./.:1,0:1:0:0,0,0	1/1:0,2:2:6:81,6,0	./.:1,0:1:0:0,0,0	./.:0,0:0:0:0,0,0	1/1:0,2:2:6:77,6,0	1/1:0,2:2:6:80,6,0	1/1:0,2:2:6:81,6,0	./.:0,0:0:0:0,0,0	./.:0,0:0:0:0,0,0	1/1:0,4:4:12:155,12,0	1/1:0,3:3:9:119,9,0	0/0:3,0:3:9:0,9,107	./.:1,0:1:0:0,0,0	./.:0,0:0:0:0,0,0	1/1:0,2:2:6:78,6,0	0/0:3,0:3:6:0,6,90	1/1:0,2:2:6:78,6,0	./.:1,0:1:0:0,0,0	./.:0,0:0:0:0,0,0	1/1:0,4:4:12:161,12,0	./.:1,0:1:0:0,0,0	./.:1,0:1:0:0,0,0	1/1:0,2:2:6:78,6,0	./.:1,0:1:0:0,0,0	1/1:0,4:4:12:159,12,0	0/0:3,0:3:9:0,9,82	./.:0,0:0:0:0,0,0	0/0:1,0:1:3:0,3,37	0/0:3,0:3:9:0,9,109	1/1:0,3:3:9:119,9,0	./.:0,0:0:0:0,0,0	./.:1,0:1:0:0,0,0	./.:1,0:1:0:0,0,0	0/0:4,0:4:12:0,12,140	1/1:0,2:2:6:78,6,0	./.:0,0:0:0:0,0,0	./.:1,0:1:0:0,0,0	./.:1,0:1:0:0,0,0	1/1:0,2:2:6:80,6,0	0/0:3,0:3:9:0,9,120	0/0:1,0:1:3:0,3,38	1/1:0,6:6:18:240,18,0	./.:0,0:0:0:0,0,0	./.:1,0:1:0:0,0,0	0/0:4,0:4:9:0,9,135	1/1:0,4:4:12:135,12,0	1/1:0,2:2:6:73,6,0	./.:0,0:0:0:0,0,0	./.:1,0:1:0:0,0,0	0/0:1,0:1:3:0,3,36	0/0:2,0:2:6:0,6,56	./.:1,0:1:0:0,0,0	0/0:1,0:1:3:0,3,38	./.:0,0:0:0:0,0,0	0/0:1,0:1:3:0,3,36	./.:1,0:1:0:0,0,0	1/1:0,3:3:9:117,9,0	./.:0,0:0:0:0,0,0	1/1:0,3:3:9:116,9,0	0/0:1,0:1:3:0,3,32	1/1:0,2:2:6:81,6,0	1/1:0,5:5:15:194,15,0	1/1:0,3:3:9:120,9,0	./.:0,0:0:0:0,0,0	0/0:2,0:2:6:0,6,73	0/0:1,0:1:3:0,3,37	./.:1,0:1:0:0,0,0	1/1:0,3:3:9:116,9,0
Chr1	319834	.	T	C	57.93	.	AC=1;AF=0.019;AN=54;BaseQRankSum=-5.240e-01;DP=42;ExcessHet=0.0000;FS=0.000;InbreedingCoeff=0.2905;MLEAC=4;MLEAF=0.074;MQ=60.00;MQRankSum=0.00;QD=11.59;ReadPosRankSum=1.65;SOR=0.446	GT:AD:DP:GQ:PL	./.:0,0:0:0:0,0,0	0/0:1,0:1:3:0,3,34	0/0:1,0:1:3:0,3,35	./.:0,0:0:0:0,0,0	./.:2,0:2:0:0,0,0	0/0:1,0:1:3:0,3,34	./.:0,0:0:0:0,0,0	0/0:1,0:1:3:0,3,35	./.:0,0:0:0:0,0,0	./.:0,0:0:0:0,0,0	0/0:1,0:1:3:0,3,35	0/0:1,0:1:3:0,3,40	./.:0,0:0:0:0,0,0	0/0:1,0:1:3:0,3,36	./.:0,0:0:0:0,0,0	0/0:1,0:1:3:0,3,35	0/0:1,0:1:3:0,3,38	./.:0,0:0:0:0,0,0	./.:0,0:0:0:0,0,0	./.:0,0:0:0:0,0,0	./.:1,0:1:0:0,0,0	./.:0,0:0:0:0,0,0	./.:0,0:0:0:0,0,0	./.:0,0:0:0:0,0,0	./.:0,0:0:0:0,0,0	./.:0,0:0:0:0,0,0	./.:0,0:0:0:0,0,0	./.:0,0:0:0:0,0,0	0/0:2,0:2:6:0,6,59	0/0:1,0:1:3:0,3,36	./.:0,0:0:0:0,0,0	./.:0,0:0:0:0,0,0	./.:0,0:0:0:0,0,0	0/0:1,0:1:3:0,3,34	0/0:1,0:1:3:0,3,36	0/0:2,0:2:6:0,6,49	./.:0,0:0:0:0,0,0	./.:0,0:0:0:0,0,0	0/1:3,2:5:57:57,0,89	./.:0,0:0:0:0,0,0	./.:0,0:0:0:0,0,0	./.:0,0:0:0:0,0,0	0/0:1,0:1:3:0,3,13	0/0:1,0:1:3:0,3,35	./.:0,0:0:0:0,0,0	./.:1,0:1:0:0,0,0	./.:0,0:0:0:0,0,0	./.:1,0:1:0:0,0,0	./.:0,0:0:0:0,0,0	./.:0,0:0:0:0,0,0	0/0:1,0:1:3:0,3,32	0/0:1,0:1:3:0,3,34	0/0:1,0:1:3:0,3,40	0/0:2,0:2:6:0,6,72	./.:0,0:0:0:0,0,0	./.:0,0:0:0:0,0,0	./.:0,0:0:0:0,0,0	./.:0,0:0:0:0,0,0	0/0:2,0:2:6:0,6,74	./.:1,0:1:0:0,0,0	./.:0,0:0:0:0,0,0	./.:0,0:0:0:0,0,0	./.:0,0:0:0:0,0,0	0/0:1,0:1:3:0,3,36	0/0:1,0:1:3:0,3,34	./.:0,0:0:0:0,0,0	./.:0,0:0:0:0,0,0	0/0:1,0:1:3:0,3,35	./.:0,0:0:0:0,0,0	./.:0,0:0:0:0,0,0	0/0:2,0:2:6:0,6,74	./.:0,0:0:0:0,0,0	0/0:1,0:1:3:0,3,35
Chr1	319858	.	CATAT	CAT,C,CATATAT	2882.04	.	AC=30,3,2;AF=0.224,0.022,0.015;AN=134;BaseQRankSum=0.00;DP=252;ExcessHet=0.0005;FS=6.061;InbreedingCoeff=0.2604;MLEAC=34,3,3;MLEAF=0.254,0.022,0.022;MQ=60.00;MQRankSum=0.00;QD=25.06;ReadPosRankSum=0.319;SOR=2.453	GT:AD:DP:GQ:PL	0/1:1,4,0,0:5:22:135,0,22,138,34,171,138,34,171,171	0/0:2,0,0,0:2:3:0,3,45,3,45,45,3,45,45,45	0/0:4,0,0,0:4:12:0,12,144,12,144,144,12,144,144,144	0/0:3,0,0,0:3:9:0,9,109,9,109,109,9,109,109,109	0/0:4,0,0,0:4:3:0,3,45,3,45,45,3,45,45,45	0/1:1,2,0,0:3:28:66,0,28,69,34,103,69,34,103,103	0/0:4,0,0,0:4:12:0,12,130,12,130,130,12,130,130,130	0/0:2,0,0,0:2:6:0,6,55,6,55,55,6,55,55,55	0/1:1,2,0,0:3:28:66,0,28,69,34,103,69,34,103,103	0/0:1,0,0,0:1:3:0,3,35,3,35,35,3,35,35,35	0/1:1,2,0,0:3:28:66,0,28,69,34,103,69,34,103,103	0/0:3,0,0,0:3:6:0,6,90,6,90,90,6,90,90,90	0/0:6,0,0,0:6:18:0,18,205,18,205,205,18,205,205,205	0/3:4,0,0,2:6:54:54,66,199,66,199,199,0,134,134,128	0/0:4,0,0,0:4:12:0,12,140,12,140,140,12,140,140,140	0/1:2,2,0,0:4:62:63,0,62,69,68,136,69,68,136,136	1/1:0,3,0,0:3:9:112,9,0,112,9,112,112,9,112,112	0/0:5,0,0,0:5:15:0,15,160,15,160,160,15,160,160,160	./.:0,0,0,0:0:0:0,0,0,0,0,0,0,0,0,0	0/0:2,0,0,0:2:6:0,6,72,6,72,72,6,72,72,72	0/1:2,4,0,0:6:56:132,0,56,138,68,205,138,68,205,205	./.:1,0,0,0:1:0:0,0,0,0,0,0,0,0,0,0	0/0:3,0,0,0:3:6:0,6,90,6,90,90,6,90,90,90	./.:0,0,0,0:0:0:0,0,0,0,0,0,0,0,0,0	0/0:2,0,0,0:2:6:0,6,76,6,76,76,6,76,76,76	0/0:3,0,0,0:3:9:0,9,107,9,107,107,9,107,107,107	./.:0,0,0,0:0:0:0,0,0,0,0,0,0,0,0,0	0/0:1,0,0,0:1:3:0,3,35,3,35,35,3,35,35,35	0/0:3,0,0,0:3:9:0,9,98,9,98,98,9,98,98,98	0/0:4,0,0,0:4:12:0,12,144,12,144,144,12,144,144,144	0/1:2,9,0,0:11:24:286,0,24,292,51,343,292,51,343,343	0/1:2,2,0,0:4:61:63,0,61,69,67,136,69,67,136,136	./.:1,0,0,0:1:0:0,0,0,0,0,0,0,0,0,0	0/1:1,4,0,0:5:22:117,0,22,120,34,154,120,34,154,154	0/0:3,0,0,0:3:9:0,9,117,9,117,117,9,117,117,117	0/0:3,0,0,0:3:9:0,9,83,9,83,83,9,83,83,83	0/0:2,0,0,0:2:6:0,6,68,6,68,68,6,68,68,68	0/0:4,0,0,0:4:12:0,12,110,12,110,110,12,110,110,110	0/1:2,5,0,0:7:36:166,0,36,172,51,223,172,51,223,223	0/0:1,0,0,0:1:3:0,3,37,3,37,37,3,37,37,37	0/0:3,0,0,0:3:9:0,9,110,9,110,110,9,110,110,110	0/0:4,0,0,0:4:6:0,6,90,6,90,90,6,90,90,90	0/0:1,0,0,0:1:3:0,3,13,3,13,13,3,13,13,13	0/0:3,0,0,0:3:9:0,9,89,9,89,89,9,89,89,89	1/1:0,3,0,0:3:9:112,9,0,112,9,112,112,9,112,112	0/1:1,3,0,0:4:25:100,0,25,103,34,137,103,34,137,137	0/0:4,0,0,0:4:9:0,9,135,9,135,135,9,135,135,135	./.:1,0,0,0:1:0:0,0,0,0,0,0,0,0,0,0	0/0:3,0,0,0:3:9:0,9,89,9,89,89,9,89,89,89	1/1:0,4,0,0:4:12:150,12,0,150,12,150,150,12,150,150	0/0:1,0,0,0:1:3:0,3,32,3,32,32,3,32,32,32	0/0:4,0,0,0:4:12:0,12,100,12,100,100,12,100,100,100	1/1:0,7,0,0:7:21:245,21,0,245,21,245,245,21,245,245	0/0:4,0,0,0:4:9:0,9,135,9,135,135,9,135,135,135	2/2:0,0,2,0:2:6:90,90,90,6,6,0,90,90,6,90	0/1:1,3,0,0:4:24:100,0,24,103,33,137,103,33,137,137	0/0:3,0,0,0:3:9:0,9,72,9,72,72,9,72,72,72	1/1:0,4,0,0:4:12:150,12,0,150,12,150,150,12,150,150	0/0:4,0,0,0:4:12:0,12,141,12,141,141,12,141,141,141	1/1:0,2,0,0:2:6:75,6,0,75,6,75,75,6,75,75	0/0:3,0,0,0:3:6:0,6,90,6,90,90,6,90,90,90	0/0:2,0,0,0:2:6:0,6,49,6,49,49,6,49,49,49	0/3:4,0,0,2:6:54:54,66,199,66,199,199,0,134,134,128	0/0:4,0,0,0:4:12:0,12,122,12,122,122,12,122,122,122	0/1:2,3,0,0:5:59:97,0,59,103,68,171,103,68,171,171	0/0:1,0,0,0:1:3:0,3,32,3,32,32,3,32,32,32	1/1:0,2,0,0:2:6:75,6,0,75,6,75,75,6,75,75	0/0:4,0,0,0:4:9:0,9,135,9,135,135,9,135,135,135	1/1:0,4,0,0:4:12:132,12,0,132,12,132,132,12,132,132	0/0:3,0,0,0:3:6:0,6,90,6,90,90,6,90,90,90	1/2:0,5,3,0:8:90:298,112,90,173,0,165,292,109,173,288	0/0:3,0,0,0:3:9:0,9,78,9,78,78,9,78,78,78	0/0:2,0,0,0:2:6:0,6,73,6,73,73,6,73,73,73
Chr1	319901	.	G	A	3388.45	.	AC=39;AF=0.291;AN=134;BaseQRankSum=-1.282e+00;DP=405;ExcessHet=0.0000;FS=0.000;InbreedingCoeff=0.5722;MLEAC=41;MLEAF=0.306;MQ=60.00;MQRankSum=0.00;QD=31.09;ReadPosRankSum=0.00;SOR=4.427	GT:AD:DP:GQ:PL	0/1:1,4:5:27:135,0,27	1/1:0,2:2:6:76,6,0	0/0:6,0:6:18:0,18,222	0/0:6,0:6:18:0,18,227	0/1:1,2:3:33:67,0,33	0/1:1,2:3:34:66,0,34	0/0:6,0:6:18:0,18,199	0/0:4,0:4:12:0,12,138	0/1:2,3:5:67:98,0,67	0/0:1,0:1:3:0,3,35	0/1:1,2:3:33:66,0,33	0/0:5,0:5:15:0,15,178	0/0:9,0:9:27:0,27,305	0/0:8,0:8:24:0,24,253	0/0:7,0:7:21:0,21,254	0/0:7,0:7:21:0,21,254	1/1:0,3:3:9:105,9,0	0/0:7,0:7:21:0,21,250	./.:0,0:0:0:0,0,0	0/0:2,0:2:6:0,6,70	1/1:0,6:6:18:188,18,0	0/0:3,0:3:9:0,9,89	0/0:6,0:6:18:0,18,198	./.:0,0:0:0:0,0,0	0/0:5,0:5:15:0,15,176	0/0:4,0:4:12:0,12,133	./.:0,0:0:0:0,0,0	0/0:1,0:1:3:0,3,35	0/0:3,0:3:9:0,9,86	0/0:5,0:5:15:0,15,171	0/1:1,10:11:9:335,0,9	0/0:7,0:7:21:0,21,225	./.:1,0:1:0:0,0,0	1/1:0,5:5:15:179,15,0	0/0:8,0:8:24:0,24,267	0/0:2,0:2:6:0,6,74	0/0:2,0:2:6:0,6,68	0/0:8,0:8:24:0,24,258	1/1:0,7:7:21:262,21,0	0/0:2,0:2:6:0,6,72	0/0:6,0:6:18:0,18,192	0/0:9,0:9:0:0,0,280	0/0:1,0:1:3:0,3,13	0/0:6,0:6:18:0,18,210	1/1:0,3:3:9:112,9,0	1/1:0,3:3:9:113,9,0	0/0:5,0:5:15:0,15,155	./.:0,0:0:0:0,0,0	0/0:3,0:3:9:0,9,89	1/1:0,4:4:12:145,12,0	0/0:1,0:1:3:0,3,20	0/0:5,0:5:15:0,15,142	1/1:0,7:7:21:261,21,0	0/0:5,0:5:15:0,15,164	1/1:0,4:4:12:146,12,0	1/1:0,3:3:9:85,9,0	0/0:4,0:4:12:0,12,108	1/1:0,5:5:15:189,15,0	0/0:4,0:4:12:0,12,141	./.:1,0:1:0:0,0,0	0/1:3,2:5:58:58,0,107	0/0:4,0:4:12:0,12,104	0/0:6,0:6:18:0,18,187	0/0:7,0:7:21:0,21,235	1/1:0,5:5:15:179,15,0	0/0:4,0:4:12:0,12,144	0/0:5,0:5:15:0,15,134	0/0:5,0:5:15:0,15,161	1/1:0,5:5:15:182,15,0	1/1:0,3:3:9:110,9,0	1/1:0,9:9:27:331,27,0	0/0:5,0:5:15:0,15,157	0/0:3,0:3:9:0,9,96
Chr1	319972	.	A	G	10526.5	.	AC=44;AF=0.301;AN=146;BaseQRankSum=2.68;DP=1304;ExcessHet=0.0000;FS=22.489;InbreedingCoeff=0.7550;MLEAC=45;MLEAF=0.308;MQ=60.00;MQRankSum=0.00;QD=32.59;ReadPosRankSum=0.921;SOR=3.497	GT:AD:DP:GQ:PL	1/1:0,11:11:33:455,33,0	1/1:0,14:14:42:561,42,0	0/0:22,0:22:66:0,66,777	0/0:20,0:20:60:0,60,744	0/1:7,6:13:99:179,0,167	0/0:2,0:2:6:0,6,79	0/0:17,0:17:51:0,51,643	0/0:20,0:20:60:0,60,739	0/1:15,5:20:99:147,0,467	0/0:20,0:20:60:0,60,720	0/1:13,5:18:99:148,0,431	0/0:17,0:17:51:0,51,621	0/0:24,0:24:72:0,72,901	0/0:24,0:24:72:0,72,853	0/0:11,0:11:33:0,33,411	0/0:21,0:21:63:0,63,801	1/1:0,12:12:36:475,36,0	0/0:13,0:13:0:0,0,386	0/0:4,0:4:12:0,12,123	0/0:7,0:7:21:0,21,252	1/1:0,5:5:15:173,15,0	0/0:11,0:11:33:0,33,407	0/0:20,0:20:60:0,60,730	0/0:5,0:5:15:0,15,156	0/0:16,0:16:48:0,48,555	0/0:11,0:11:33:0,33,402	0/0:3,0:3:9:0,9,98	0/0:10,0:10:30:0,30,365	0/0:20,0:20:60:0,60,713	0/0:19,0:19:57:0,57,636	0/1:5,7:12:99:257,0,146	0/0:15,0:15:45:0,45,532	1/1:0,12:12:36:477,36,0	1/1:0,6:6:18:241,18,0	0/0:16,0:16:48:0,48,584	0/0:5,0:5:15:0,15,189	0/0:16,0:16:48:0,48,596	0/0:20,0:20:60:0,60,820	1/1:0,14:14:42:580,42,0	0/0:14,0:14:42:0,42,498	0/0:12,0:12:36:0,36,454	0/1:10,3:13:87:87,0,338	0/0:3,0:3:9:0,9,84	0/0:11,0:11:33:0,33,435	1/1:0,11:11:33:467,33,0	1/1:0,19:19:57:789,57,0	0/0:10,0:10:30:0,30,351	1/1:0,10:10:30:361,30,0	0/0:18,0:18:54:0,54,626	1/1:0,20:20:60:773,60,0	0/0:13,0:13:39:0,39,385	0/0:17,0:17:51:0,51,532	1/1:0,17:17:51:697,51,0	0/0:20,0:20:60:0,60,719	0/1:2,6:8:25:217,0,25	1/1:0,13:13:39:545,39,0	0/0:20,0:20:60:0,60,722	1/1:0,9:9:27:374,27,0	0/0:18,0:18:54:0,54,627	1/1:0,4:4:12:161,12,0	0/0:13,0:13:0:0,0,395	0/0:18,0:18:54:0,54,644	0/0:27,0:27:81:0,81,969	0/0:19,0:19:57:0,57,698	1/1:0,13:13:39:515,39,0	0/0:11,0:11:33:0,33,391	0/0:27,0:27:81:0,81,896	0/0:27,0:27:81:0,81,1052	1/1:0,18:18:54:716,54,0	1/1:0,15:15:45:623,45,0	1/1:0,16:16:48:654,48,0	0/0:11,0:11:33:0,33,409	0/0:8,0:8:24:0,24,250
Chr1	320065	.	A	C	56073.4	.	AC=99;AF=0.678;AN=146;BaseQRankSum=2.99;DP=2547;ExcessHet=0.0000;FS=5.717;InbreedingCoeff=0.7731;MLEAC=99;MLEAF=0.678;MQ=60.00;MQRankSum=0.00;QD=30.53;ReadPosRankSum=0.732;SOR=1.791	GT:AD:DP:GQ:PL	0/0:32,0:32:54:0,54,1121	0/0:28,0:28:81:0,81,1215	1/1:0,34:34:99:1420,102,0	1/1:0,36:36:99:1500,108,0	0/1:14,18:32:99:628,0,411	0/1:6,3:9:99:99,0,188	1/1:0,34:34:99:1390,102,0	1/1:0,31:31:93:1279,93,0	0/1:18,20:38:99:709,0,477	1/1:0,40:40:99:1604,120,0	0/1:12,29:41:99:1086,0,334	1/1:0,34:34:99:1405,102,0	1/1:0,34:34:99:1365,102,0	1/1:0,37:37:99:1445,110,0	1/1:0,27:27:81:1054,81,0	1/1:0,30:30:90:1228,90,0	0/0:26,0:26:75:0,75,940	1/1:1,13:14:7:506,7,0	1/1:0,6:6:18:246,18,0	1/1:0,16:16:48:673,48,0	0/0:27,0:27:57:0,57,839	1/1:0,18:18:54:748,54,0	1/1:0,36:36:99:1453,108,0	1/1:0,5:5:15:208,15,0	1/1:0,23:23:69:945,69,0	1/1:0,23:23:69:926,69,0	1/1:0,9:9:27:374,27,0	1/1:0,10:10:30:405,30,0	1/1:0,26:26:78:1027,78,0	1/1:0,32:32:96:1324,96,0	0/1:37,5:42:79:79,0,1217	1/1:0,32:32:96:1284,96,0	0/0:38,0:38:99:0,108,1379	0/0:28,0:28:84:0,84,1004	1/1:0,29:29:87:1223,87,0	1/1:0,8:8:24:325,24,0	1/1:0,25:25:75:1002,75,0	1/1:0,39:39:99:1646,117,0	0/0:37,0:37:99:0,111,1487	1/1:0,28:28:84:1147,84,0	1/1:0,30:30:90:1220,90,0	0/1:9,21:30:99:772,0,178	1/1:0,5:5:15:172,15,0	1/1:0,24:24:72:951,72,0	0/0:35,0:35:99:0,99,1107	0/0:33,0:33:99:0,99,1167	1/1:0,28:28:84:1170,84,0	0/0:31,0:31:90:0,90,1051	1/1:0,32:32:96:1343,96,0	0/0:41,0:41:99:0,117,1755	1/1:0,22:22:66:772,66,0	1/1:0,25:25:75:918,75,0	0/0:33,0:33:99:0,99,1241	1/1:0,38:38:99:1554,114,0	0/0:34,0:34:60:0,60,1078	0/0:33,0:33:99:0,99,1280	1/1:0,42:42:99:1716,126,0	0/0:29,0:29:87:0,87,1055	1/1:0,46:46:99:1873,138,0	0/0:14,0:14:36:0,36,540	0/1:5,21:26:99:757,0,125	1/1:0,40:40:99:1677,120,0	1/1:0,39:39:99:1504,117,0	1/1:0,27:27:81:1090,81,0	0/0:38,0:38:99:0,105,1436	1/1:0,21:21:63:881,63,0	1/1:0,43:43:99:1727,129,0	1/1:0,45:45:99:1824,135,0	0/0:34,0:34:99:0,99,1294	0/0:34,0:34:96:0,96,1440	0/0:39,0:39:99:0,117,1484	1/1:0,28:28:84:1150,84,0	1/1:0,24:24:72:993,72,0
Chr1	320204	.	A	C	656.64	.	AC=14;AF=0.219;AN=64;DP=71;ExcessHet=0.0000;FS=0.000;InbreedingCoeff=0.4027;MLEAC=26;MLEAF=0.406;MQ=60.00;QD=31.61;SOR=0.693	GT:AD:DP:GQ:PL	./.:0,0:0:0:0,0,0	./.:1,0:1:0:0,0,0	0/0:2,0:2:6:0,6,76	0/0:1,0:1:3:0,3,36	1/1:0,2:2:6:82,6,0	./.:0,0:0:0:0,0,0	./.:0,0:0:0:0,0,0	0/0:3,0:3:9:0,9,113	./.:0,0:0:0:0,0,0	0/0:2,0:2:6:0,6,70	./.:2,0:2:0:0,0,0	./.:0,0:0:0:0,0,0	./.:0,0:0:0:0,0,0	./.:0,0:0:0:0,0,0	./.:0,0:0:0:0,0,0	./.:0,0:0:0:0,0,0	./.:1,0:1:0:0,0,0	./.:0,0:0:0:0,0,0	./.:0,0:0:0:0,0,0	./.:0,0:0:0:0,0,0	1/1:0,2:2:6:70,6,0	0/0:1,0:1:3:0,3,20	0/0:2,0:2:6:0,6,71	./.:0,0:0:0:0,0,0	./.:0,0:0:0:0,0,0	./.:0,0:0:0:0,0,0	0/0:2,0:2:6:0,6,78	0/0:1,0:1:3:0,3,36	./.:0,0:0:0:0,0,0	0/0:3,0:3:9:0,9,110	./.:1,0:1:0:0,0,0	0/0:3,0:3:9:0,9,109	1/1:0,2:2:6:81,6,0	./.:0,0:0:0:0,0,0	0/0:1,0:1:3:0,3,35	./.:0,0:0:0:0,0,0	0/0:2,0:2:6:0,6,49	0/0:1,0:1:3:0,3,38	./.:1,0:1:0:0,0,0	0/0:2,0:2:6:0,6,58	0/0:1,0:1:3:0,3,24	0/0:2,0:2:6:0,6,40	./.:0,0:0:0:0,0,0	0/0:1,0:1:3:0,3,37	./.:1,0:1:0:0,0,0	1/1:0,2:2:6:84,6,0	./.:0,0:0:0:0,0,0	./.:0,0:0:0:0,0,0	0/0:1,0:1:3:0,3,21	1/1:0,4:4:12:160,12,0	0/0:1,0:1:3:0,3,31	0/0:5,0:5:15:0,15,162	./.:0,0:0:0:0,0,0	./.:0,0:0:0:0,0,0	./.:0,0:0:0:0,0,0	./.:0,0:0:0:0,0,0	./.:0,0:0:0:0,0,0	./.:0,0:0:0:0,0,0	0/0:2,0:2:3:0,3,45	1/1:0,2:2:6:81,6,0	0/0:2,0:2:6:0,6,63	0/0:2,0:2:6:0,6,58	0/0:1,0:1:3:0,3,33	./.:0,0:0:0:0,0,0	./.:1,0:1:0:0,0,0	./.:0,0:0:0:0,0,0	0/0:1,0:1:3:0,3,31	./.:0,0:0:0:0,0,0	./.:0,0:0:0:0,0,0	./.:0,0:0:0:0,0,0	1/1:0,2:2:6:82,6,0	./.:0,0:0:0:0,0,0	./.:0,0:0:0:0,0,0
Chr1	320308	.	G	A	278.48	.	AC=4;AF=1.00;AN=4;DP=14;ExcessHet=0.0000;FS=0.000;InbreedingCoeff=0.3403;MLEAC=31;MLEAF=1.00;MQ=60.00;QD=28.40;SOR=3.258	GT:AD:DP:GQ:PL	./.:0,0:0:0:0,0,0	./.:1,0:1:0:0,0,0	1/1:0,2:2:6:80,6,0	./.:0,0:0:0:0,0,0	./.:0,0:0:0:0,0,0	./.:0,0:0:0:0,0,0	./.:0,0:0:0:0,0,0	./.:1,0:1:0:0,0,0	./.:0,0:0:0:0,0,0	./.:0,0:0:0:0,0,0	./.:0,0:0:0:0,0,0	./.:0,0:0:0:0,0,0	./.:0,0:0:0:0,0,0	./.:0,0:0:0:0,0,0	./.:0,0:0:0:0,0,0	./.:0,0:0:0:0,0,0	./.:0,0:0:0:0,0,0	./.:0,0:0:0:0,0,0	./.:0,0:0:0:0,0,0	./.:0,0:0:0:0,0,0	./.:0,0:0:0:0,0,0	./.:0,0:0:0:0,0,0	./.:0,0:0:0:0,0,0	./.:0,0:0:0:0,0,0	./.:0,0:0:0:0,0,0	./.:1,0:1:0:0,0,0	./.:0,0:0:0:0,0,0	./.:0,0:0:0:0,0,0	./.:0,0:0:0:0,0,0	./.:0,0:0:0:0,0,0	./.:0,0:0:0:0,0,0	./.:0,0:0:0:0,0,0	./.:0,0:0:0:0,0,0	./.:0,0:0:0:0,0,0	./.:0,0:0:0:0,0,0	./.:0,0:0:0:0,0,0	./.:0,0:0:0:0,0,0	./.:0,0:0:0:0,0,0	./.:0,0:0:0:0,0,0	./.:0,0:0:0:0,0,0	./.:1,0:1:0:0,0,0	./.:1,0:1:0:0,0,0	./.:0,0:0:0:0,0,0	1/1:0,2:2:6:78,6,0	./.:0,0:0:0:0,0,0	./.:0,0:0:0:0,0,0	./.:0,0:0:0:0,0,0	./.:0,0:0:0:0,0,0	./.:0,0:0:0:0,0,0	./.:0,0:0:0:0,0,0	./.:0,0:0:0:0,0,0	./.:0,0:0:0:0,0,0	./.:0,0:0:0:0,0,0	./.:0,0:0:0:0,0,0	./.:0,0:0:0:0,0,0	./.:0,0:0:0:0,0,0	./.:0,0:0:0:0,0,0	./.:0,0:0:0:0,0,0	./.:1,0:1:0:0,0,0	./.:0,0:0:0:0,0,0	./.:0,0:0:0:0,0,0	./.:0,0:0:0:0,0,0	./.:0,0:0:0:0,0,0	./.:0,0:0:0:0,0,0	./.:0,0:0:0:0,0,0	./.:0,0:0:0:0,0,0	./.:0,0:0:0:0,0,0	./.:0,0:0:0:0,0,0	./.:0,0:0:0:0,0,0	./.:0,0:0:0:0,0,0	./.:1,0:1:0:0,0,0	./.:0,0:0:0:0,0,0	./.:2,0:2:0:0,0,0
Chr1	321057	.	A	T	67433.7	.	AC=98;AF=0.671;AN=146;BaseQRankSum=-3.390e-01;DP=3238;ExcessHet=0.0000;FS=1.647;InbreedingCoeff=0.7965;MLEAC=99;MLEAF=0.678;MQ=60.00;MQRankSum=0.00;QD=30.42;ReadPosRankSum=0.745;SOR=1.040	GT:AD:DP:GQ:PL	0/0:34,0:34:99:0,99,1280	0/0:32,0:32:90:0,90,1350	1/1:0,42:42:99:1638,126,0	1/1:0,25:25:75:958,75,0	0/1:22,26:48:99:864,0,650	0/1:5,8:13:99:272,0,134	1/1:0,37:37:99:1428,111,0	1/1:0,29:29:87:1147,87,0	0/1:19,29:48:99:965,0,558	1/1:0,42:42:99:1565,126,0	0/1:10,38:48:99:1360,0,226	1/1:0,33:33:99:1290,99,0	1/1:0,53:53:99:2009,159,0	1/1:0,40:40:99:1514,120,0	1/1:0,54:54:99:2000,162,0	1/1:0,40:40:99:1535,120,0	0/0:37,0:37:99:0,104,1575	1/1:0,32:32:95:1160,95,0	1/1:0,10:10:30:385,30,0	1/1:0,39:39:99:1418,116,0	0/0:43,0:43:99:0,117,1381	1/1:0,33:33:99:1239,99,0	1/1:0,38:38:99:1414,114,0	1/1:0,9:9:27:354,27,0	1/1:0,33:33:98:1212,98,0	1/1:0,27:27:81:1053,81,0	1/1:0,6:6:18:231,18,0	1/1:0,22:22:66:822,66,0	1/1:0,34:34:99:1231,101,0	1/1:0,54:54:99:2034,162,0	0/0:57,0:57:0:0,0,1724	1/1:0,24:24:71:818,71,0	0/0:36,0:36:99:0,102,1453	0/0:42,0:42:99:0,101,1592	1/1:0,38:38:99:1492,114,0	1/1:0,10:10:30:393,30,0	1/1:0,40:40:99:1502,119,0	1/1:0,43:43:99:1696,129,0	0/0:44,0:44:99:0,115,1800	1/1:1,30:31:83:1113,83,0	1/1:0,37:37:99:1372,111,0	0/1:7,36:43:99:1197,0,154	1/1:0,8:8:24:319,24,0	1/1:0,25:25:75:974,75,0	0/0:36,0:36:99:0,99,1294	0/0:41,0:41:99:0,111,1665	1/1:0,33:33:99:1304,99,0	0/0:28,0:28:69:0,69,1035	1/1:0,52:52:99:1970,156,0	0/0:44,0:44:99:0,107,1738	1/1:0,19:19:56:600,56,0	1/1:0,36:36:99:1290,108,0	0/0:45,0:45:99:0,102,1683	1/1:0,42:42:99:1595,126,0	0/0:36,0:36:99:0,99,1379	0/0:43,0:43:99:0,101,1605	1/1:0,61:61:99:2363,183,0	0/0:37,0:37:99:0,102,1244	1/1:0,39:39:99:1411,116,0	0/0:19,0:19:51:0,51,765	0/1:4,38:42:34:1260,0,34	1/1:0,52:52:99:1946,155,0	1/1:0,54:54:99:2029,163,0	1/1:0,46:46:99:1709,138,0	0/0:42,0:42:99:0,99,1638	1/1:0,38:38:99:1467,114,0	1/1:0,42:42:99:1590,126,0	1/1:0,57:57:99:2158,170,0	0/0:41,0:41:99:0,99,1539	0/0:43,0:43:99:0,107,1783	0/0:49,0:49:99:0,120,1800	1/1:0,43:43:99:1542,128,0	1/1:0,26:26:78:969,78,0
Chr1	321370	.	C	A	61266.3	.	AC=98;AF=0.671;AN=146;BaseQRankSum=0.494;DP=3153;ExcessHet=0.0000;FS=0.000;InbreedingCoeff=0.7952;MLEAC=99;MLEAF=0.678;MQ=60.00;MQRankSum=0.00;QD=26.29;ReadPosRankSum=1.49;SOR=0.503	GT:AD:DP:GQ:PL	0/0:34,0:34:99:0,99,1485	0/0:27,0:27:78:0,78,1170	1/1:0,27:27:81:1075,81,0	1/1:0,36:36:99:1477,108,0	0/1:19,19:38:99:655,0,486	0/1:7,5:12:99:169,0,220	1/1:0,28:28:84:1096,84,0	1/1:0,32:32:96:1314,96,0	0/1:33,39:72:99:1357,0,1000	1/1:0,36:36:99:1408,108,0	0/1:16,35:51:99:1275,0,442	1/1:0,22:22:66:907,66,0	1/1:0,43:43:99:1696,129,0	1/1:0,31:31:93:1226,93,0	1/1:0,44:44:99:1749,132,0	1/1:0,26:26:78:1063,78,0	0/0:30,0:30:84:0,84,1260	1/1:0,39:39:99:1574,117,0	1/1:0,5:5:15:204,15,0	1/1:0,22:22:66:899,66,0	0/0:36,0:36:72:0,72,1151	1/1:0,35:35:99:1397,105,0	1/1:0,30:30:90:1195,90,0	1/1:0,12:12:36:491,36,0	1/1:0,18:18:54:739,54,0	1/1:0,28:28:84:1154,84,0	1/1:0,8:8:24:333,24,0	1/1:0,21:21:63:843,63,0	1/1:0,23:23:69:907,69,0	1/1:0,35:35:99:1423,105,0	0/0:35,0:35:0:0,0,1122	1/1:0,23:23:69:905,69,0	0/0:41,0:41:99:0,113,1755	0/0:42,0:42:99:0,111,1580	1/1:0,32:32:96:1313,96,0	1/1:0,5:5:15:201,15,0	1/1:0,33:33:99:1352,99,0	1/1:0,45:45:99:1865,135,0	0/0:51,0:51:99:0,120,1800	1/1:0,27:27:81:1090,81,0	1/1:0,35:35:99:1390,105,0	0/1:12,18:30:99:634,0,381	1/1:0,9:9:27:369,27,0	1/1:0,38:38:99:1557,114,0	0/0:38,0:38:99:0,111,1665	0/0:45,0:45:99:0,105,1716	1/1:0,21:21:63:861,63,0	0/0:22,0:22:60:0,60,708	1/1:0,27:27:81:1109,81,0	0/0:44,0:44:99:0,107,1738	1/1:0,24:24:72:841,72,0	1/1:0,43:43:99:1582,129,0	0/0:50,0:50:99:0,120,1800	1/1:0,40:40:99:1582,120,0	0/0:41,0:41:99:0,114,1710	0/0:43,0:43:99:0,101,1605	1/1:0,42:42:99:1706,126,0	0/0:41,0:41:99:0,103,1597	1/1:0,33:33:99:1340,99,0	0/0:15,0:15:45:0,45,527	0/1:8,20:28:99:713,0,189	1/1:0,45:45:99:1846,135,0	1/1:0,38:38:99:1487,114,0	1/1:0,41:41:99:1629,123,0	0/0:34,0:34:99:0,99,1413	1/1:0,29:29:87:1173,87,0	1/1:0,49:49:99:1951,147,0	1/1:0,52:52:99:2146,157,0	0/0:40,0:40:99:0,99,1485	0/0:43,0:43:99:0,107,1783	0/0:49,0:49:99:0,120,1800	1/1:0,39:39:99:1551,117,0	1/1:0,30:30:90:1191,90,0
Chr1	321504	.	A	ATT	50.87	.	AC=1;AF=9.091e-03;AN=110;BaseQRankSum=-1.834e+00;DP=144;ExcessHet=0.0000;FS=0.000;InbreedingCoeff=0.2534;MLEAC=2;MLEAF=0.018;MQ=60.00;MQRankSum=0.00;QD=8.48;ReadPosRankSum=0.00;SOR=0.223	GT:AD:DP:GQ:PL	0/0:1,0:1:3:0,3,23	./.:0,0:0:0:0,0,0	0/0:2,0:2:6:0,6,49	0/0:2,0:2:6:0,6,55	0/0:3,0:3:9:0,9,112	./.:0,0:0:0:0,0,0	0/0:2,0:2:6:0,6,63	0/0:5,0:5:9:0,9,135	0/0:3,0:3:9:0,9,112	0/0:5,0:5:15:0,15,165	0/0:6,0:6:18:0,18,204	./.:0,0:0:0:0,0,0	0/0:4,0:4:12:0,12,148	0/0:1,0:1:3:0,3,34	0/0:2,0:2:6:0,6,58	0/0:3,0:3:9:0,9,86	0/0:1,0:1:3:0,3,35	0/0:2,0:2:6:0,6,73	./.:0,0:0:0:0,0,0	0/0:3,0:3:9:0,9,86	./.:0,0:0:0:0,0,0	0/0:2,0:2:6:0,6,74	0/0:3,0:3:9:0,9,100	0/0:1,0:1:3:0,3,32	0/0:3,0:3:9:0,9,71	./.:0,0:0:0:0,0,0	0/0:1,0:1:3:0,3,34	0/0:1,0:1:3:0,3,36	0/0:1,0:1:3:0,3,35	./.:1,0:1:0:0,0,0	./.:0,0:0:0:0,0,0	./.:0,0:0:0:0,0,0	./.:0,0:0:0:0,0,0	0/0:1,0:1:3:0,3,15	0/0:5,0:5:15:0,15,186	./.:0,0:0:0:0,0,0	0/0:1,0:1:3:0,3,37	0/0:1,0:1:3:0,3,39	0/0:2,0:2:6:0,6,75	0/0:4,0:4:12:0,12,149	0/0:4,0:4:12:0,12,121	0/0:3,0:3:9:0,9,96	./.:0,0:0:0:0,0,0	0/0:5,0:5:15:0,15,164	./.:0,0:0:0:0,0,0	0/0:1,0:1:3:0,3,30	0/0:1,0:1:3:0,3,18	./.:0,0:0:0:0,0,0	0/0:3,0:3:9:0,9,113	0/0:2,0:2:3:0,3,45	0/0:2,0:2:6:0,6,63	0/0:3,0:3:9:0,9,82	0/0:2,0:2:6:0,6,78	0/0:1,0:1:3:0,3,21	0/0:1,0:1:3:0,3,34	0/0:1,0:1:3:0,3,37	0/0:2,0:2:6:0,6,43	./.:0,0:0:0:0,0,0	./.:1,0:1:0:0,0,0	./.:0,0:0:0:0,0,0	0/0:8,0:8:24:0,24,267	0/0:3,0:3:9:0,9,103	0/0:1,0:1:3:0,3,36	0/0:7,0:7:21:0,21,211	./.:0,0:0:0:0,0,0	0/0:5,0:5:15:0,15,156	0/1:4,2:6:64:64,0,146	0/0:3,0:3:9:0,9,81	0/0:1,0:1:3:0,3,33	0/0:2,0:2:6:0,6,72	0/0:1,0:1:3:0,3,15	0/0:1,0:1:3:0,3,33	0/0:2,0:2:6:0,6,60
Chr1	321615	.	T	A	2124.09	.	AC=34;AF=0.531;AN=64;DP=104;ExcessHet=0.0000;FS=0.000;InbreedingCoeff=0.4540;MLEAC=74;MLEAF=1.00;MQ=60.00;QD=34.12;SOR=1.609	GT:AD:DP:GQ:PL	0/0:1,0:1:3:0,3,35	0/0:2,0:2:6:0,6,70	./.:1,0:1:0:0,0,0	./.:1,0:1:0:0,0,0	./.:1,0:1:0:0,0,0	./.:0,0:0:0:0,0,0	1/1:0,2:2:6:82,6,0	1/1:0,4:4:12:169,12,0	1/1:0,3:3:9:123,9,0	1/1:0,2:2:6:78,6,0	1/1:0,2:2:6:83,6,0	./.:0,0:0:0:0,0,0	./.:1,0:1:0:0,0,0	./.:1,0:1:0:0,0,0	1/1:0,3:3:9:117,9,0	./.:0,0:0:0:0,0,0	./.:0,0:0:0:0,0,0	1/1:0,2:2:6:82,6,0	./.:1,0:1:0:0,0,0	1/1:0,2:2:6:84,6,0	0/0:1,0:1:3:0,3,30	./.:0,0:0:0:0,0,0	./.:1,0:1:0:0,0,0	./.:0,0:0:0:0,0,0	./.:1,0:1:0:0,0,0	./.:0,0:0:0:0,0,0	./.:0,0:0:0:0,0,0	./.:0,0:0:0:0,0,0	./.:0,0:0:0:0,0,0	./.:1,0:1:0:0,0,0	./.:0,0:0:0:0,0,0	./.:0,0:0:0:0,0,0	0/0:1,0:1:3:0,3,35	0/0:1,0:1:3:0,3,31	1/1:0,2:2:6:83,6,0	./.:0,0:0:0:0,0,0	./.:0,0:0:0:0,0,0	./.:1,0:1:0:0,0,0	0/0:4,0:4:12:0,12,125	1/1:0,3:3:9:121,9,0	1/1:0,2:2:6:79,6,0	0/0:1,0:1:3:0,3,33	./.:0,0:0:0:0,0,0	./.:1,0:1:0:0,0,0	./.:0,0:0:0:0,0,0	0/0:3,0:3:9:0,9,98	./.:1,0:1:0:0,0,0	0/0:2,0:2:6:0,6,67	1/1:0,4:4:12:163,12,0	0/0:2,0:2:6:0,6,58	./.:1,0:1:0:0,0,0	1/1:0,3:3:9:109,9,0	0/0:3,0:3:9:0,9,114	./.:1,0:1:0:0,0,0	0/0:2,0:2:6:0,6,49	./.:0,0:0:0:0,0,0	1/1:0,3:3:9:122,9,0	./.:0,0:0:0:0,0,0	./.:1,0:1:0:0,0,0	./.:0,0:0:0:0,0,0	0/0:3,0:3:0:0,0,10	1/1:0,2:2:6:82,6,0	1/1:0,3:3:9:116,9,0	./.:0,0:0:0:0,0,0	./.:0,0:0:0:0,0,0	./.:1,0:1:0:0,0,0	1/1:0,4:4:12:162,12,0	./.:0,0:0:0:0,0,0	0/0:1,0:1:3:0,3,33	0/0:2,0:2:6:0,6,75	./.:0,0:0:0:0,0,0	./.:1,0:1:0:0,0,0	./.:0,0:0:0:0,0,0
Chr1	321648	.	CA	C	43.97	.	AC=1;AF=9.804e-03;AN=102;BaseQRankSum=-5.240e-01;DP=119;ExcessHet=0.0000;FS=0.000;InbreedingCoeff=0.2726;MLEAC=2;MLEAF=0.020;MQ=60.00;MQRankSum=0.00;QD=8.79;ReadPosRankSum=0.524;SOR=0.368	GT:AD:DP:GQ:PL	0/0:1,0:1:3:0,3,35	0/0:2,0:2:6:0,6,70	0/0:3,0:3:9:0,9,114	0/0:1,0:1:3:0,3,22	0/0:1,0:1:3:0,3,35	./.:0,0:0:0:0,0,0	0/0:3,0:3:9:0,9,111	0/0:5,0:5:15:0,15,150	0/0:3,0:3:9:0,9,102	0/0:1,0:1:3:0,3,34	0/0:3,0:3:9:0,9,102	./.:0,0:0:0:0,0,0	0/0:1,0:1:3:0,3,37	./.:0,0:0:0:0,0,0	0/0:4,0:4:12:0,12,122	0/0:4,0:4:12:0,12,119	./.:0,0:0:0:0,0,0	0/0:1,0:1:3:0,3,36	0/0:2,0:2:6:0,6,37	0/0:3,0:3:9:0,9,85	0/0:1,0:1:3:0,3,30	./.:0,0:0:0:0,0,0	./.:0,0:0:0:0,0,0	./.:0,0:0:0:0,0,0	0/0:1,0:1:3:0,3,35	0/0:1,0:1:3:0,3,14	./.:0,0:0:0:0,0,0	./.:0,0:0:0:0,0,0	0/0:2,0:2:6:0,6,71	0/0:1,0:1:3:0,3,31	./.:0,0:0:0:0,0,0	./.:0,0:0:0:0,0,0	0/0:1,0:1:3:0,3,35	./.:0,0:0:0:0,0,0	0/0:1,0:1:3:0,3,37	./.:0,0:0:0:0,0,0	0/0:1,0:1:3:0,3,35	0/0:3,0:3:9:0,9,82	0/0:5,0:5:15:0,15,136	0/0:3,0:3:9:0,9,109	0/0:3,0:3:9:0,9,86	0/0:1,0:1:3:0,3,33	./.:0,0:0:0:0,0,0	0/0:2,0:2:6:0,6,49	./.:0,0:0:0:0,0,0	0/0:4,0:4:12:0,12,110	0/0:1,0:1:3:0,3,23	0/0:3,0:3:9:0,9,84	0/0:8,0:8:24:0,24,204	0/0:3,0:3:9:0,9,65	0/0:2,0:2:6:0,6,53	0/0:2,0:2:6:0,6,67	0/1:3,2:5:56:56,0,91	0/0:1,0:1:3:0,3,32	0/0:1,0:1:3:0,3,36	./.:0,0:0:0:0,0,0	0/0:3,0:3:9:0,9,99	./.:0,0:0:0:0,0,0	0/0:3,0:3:9:0,9,86	./.:0,0:0:0:0,0,0	0/0:2,0:2:6:0,6,75	0/0:2,0:2:6:0,6,74	0/0:4,0:4:12:0,12,123	0/0:1,0:1:3:0,3,32	./.:0,0:0:0:0,0,0	./.:0,0:0:0:0,0,0	0/0:5,0:5:15:0,15,185	0/0:1,0:1:3:0,3,18	0/0:1,0:1:3:0,3,21	0/0:1,0:1:3:0,3,37	./.:0,0:0:0:0,0,0	0/0:2,0:2:6:0,6,68	./.:0,0:0:0:0,0,0
Chr1	321814	.	G	A	40388.1	.	AC=98;AF=0.671;AN=146;BaseQRankSum=0.994;DP=3105;ExcessHet=0.0000;FS=21.842;InbreedingCoeff=0.7870;MLEAC=98;MLEAF=0.671;MQ=60.00;MQRankSum=0.00;QD=33.98;ReadPosRankSum=0.362;SOR=2.997	GT:AD:DP:GQ:PL	0/0:40,0:40:99:0,104,1368	0/0:34,0:34:90:0,90,1350	1/1:0,26:26:78:1034,78,0	1/1:0,14:14:41:499,41,0	0/1:16,19:35:99:626,0,460	0/1:7,4:11:99:129,0,190	1/1:0,18:18:54:714,54,0	1/1:0,26:26:78:1048,78,0	0/1:21,16:37:99:535,0,707	1/1:0,20:20:60:783,60,0	0/1:14,29:43:99:1037,0,335	1/1:0,27:27:81:1081,81,0	1/1:0,31:31:93:1223,93,0	1/1:0,27:27:81:1003,81,0	1/1:0,29:29:87:1113,87,0	1/1:1,23:24:30:870,30,0	0/0:36,0:36:99:0,99,1255	1/1:0,23:23:69:917,69,0	1/1:0,5:5:15:195,15,0	1/1:0,16:16:48:619,48,0	0/0:34,0:34:93:0,93,1395	1/1:0,13:13:39:520,39,0	1/1:0,16:16:48:629,48,0	1/1:0,2:2:6:80,6,0	1/1:0,18:18:54:725,54,0	1/1:0,15:15:45:601,45,0	1/1:0,10:10:30:398,30,0	1/1:0,10:10:30:397,30,0	1/1:0,18:18:54:683,54,0	1/1:0,24:24:72:951,72,0	0/0:33,0:33:0:0,0,872	1/1:0,12:12:36:456,36,0	0/0:46,0:46:99:0,120,1800	0/0:42,0:42:99:0,111,1665	1/1:0,17:17:51:679,51,0	1/1:0,9:9:27:356,27,0	1/1:0,25:25:75:983,75,0	1/1:0,36:36:99:1411,108,0	0/0:48,0:48:99:0,113,1800	1/1:0,20:20:60:802,60,0	1/1:0,21:21:63:806,63,0	0/1:15,15:30:99:510,0,467	1/1:0,3:3:9:120,9,0	1/1:0,12:12:36:475,36,0	0/0:45,0:45:99:0,117,1755	0/0:52,0:52:99:0,120,1800	1/1:0,10:10:30:404,30,0	0/0:28,0:28:81:0,81,952	1/1:0,33:33:99:1307,99,0	0/0:40,0:40:99:0,114,1560	1/1:0,12:12:36:415,36,0	1/1:0,27:27:81:979,81,0	0/0:58,0:58:99:0,120,1800	1/1:0,35:35:99:1385,105,0	0/0:36,0:36:99:0,99,1356	0/0:47,0:47:99:0,115,1800	1/1:0,30:30:90:1177,90,0	0/0:38,0:38:99:0,103,1363	1/1:0,31:31:93:1211,93,0	0/0:17,0:17:51:0,51,595	0/1:7,14:21:99:491,0,187	1/1:0,20:20:60:790,60,0	1/1:0,30:30:90:1142,90,0	1/1:0,20:20:60:790,60,0	0/0:40,0:40:99:0,103,1544	1/1:0,23:23:69:917,69,0	1/1:0,33:33:99:1289,99,0	1/1:0,28:28:84:1108,84,0	0/0:51,0:51:99:0,120,1800	0/0:40,0:40:99:0,102,1454	0/0:49,0:49:99:0,107,1800	1/1:0,27:27:81:1066,81,0	1/1:0,17:17:51:655,51,0
Chr1	322374	.	T	C	90646.7	.	AC=146;AF=1.00;AN=146;DP=3009;ExcessHet=0.0000;FS=0.000;InbreedingCoeff=-0.0009;MLEAC=146;MLEAF=1.00;MQ=60.00;QD=29.52;SOR=0.743	GT:AD:DP:GQ:PL	1/1:0,38:38:99:1579,114,0	1/1:0,30:30:90:1276,90,0	1/1:0,32:32:96:1338,96,0	1/1:0,29:29:87:1220,87,0	1/1:0,45:45:99:1865,135,0	1/1:0,16:16:48:680,48,0	1/1:0,27:27:81:1134,81,0	1/1:0,37:37:99:1569,111,0	1/1:0,54:54:99:2251,163,0	1/1:0,28:28:84:1136,84,0	1/1:0,40:40:99:1672,120,0	1/1:0,45:45:99:1903,135,0	1/1:0,39:39:99:1581,117,0	1/1:0,29:29:87:1177,87,0	1/1:0,21:21:63:850,63,0	1/1:0,23:23:69:982,69,0	1/1:0,28:28:84:1109,84,0	1/1:0,24:24:72:1001,72,0	1/1:0,7:7:21:292,21,0	1/1:0,24:24:72:1007,72,0	1/1:0,28:28:84:999,84,0	1/1:0,30:30:90:1243,90,0	1/1:0,23:23:69:904,69,0	1/1:0,9:9:27:378,27,0	1/1:0,26:26:78:1088,78,0	1/1:0,23:23:69:976,69,0	1/1:0,10:10:30:434,30,0	1/1:0,13:13:39:534,39,0	1/1:0,23:23:69:933,69,0	1/1:0,36:36:99:1519,108,0	1/1:0,31:31:93:1278,93,0	1/1:0,25:25:75:1011,75,0	1/1:0,38:38:99:1537,114,0	1/1:0,39:39:99:1567,117,0	1/1:0,30:30:90:1262,90,0	1/1:0,6:6:18:243,18,0	1/1:0,25:25:75:1043,75,0	1/1:0,37:37:99:1559,111,0	1/1:0,40:40:99:1628,120,0	1/1:0,31:31:93:1304,93,0	1/1:0,28:28:84:1141,84,0	1/1:0,39:39:99:1630,117,0	1/1:0,3:3:9:125,9,0	1/1:0,21:21:63:884,63,0	1/1:0,19:19:57:802,57,0	1/1:0,31:31:93:1285,93,0	1/1:0,25:25:75:1057,75,0	1/1:0,18:18:54:669,54,0	1/1:0,22:22:66:930,66,0	1/1:0,36:36:99:1438,108,0	1/1:0,19:19:57:669,57,0	1/1:0,24:24:72:891,72,0	1/1:0,42:42:99:1737,126,0	1/1:0,39:39:99:1619,117,0	1/1:0,27:27:81:1101,81,0	1/1:0,47:47:99:1976,141,0	1/1:0,55:55:99:2287,165,0	1/1:0,23:23:69:968,69,0	1/1:0,45:45:99:1871,135,0	1/1:0,20:20:60:834,60,0	1/1:0,23:23:69:945,69,0	1/1:0,34:34:99:1428,102,0	1/1:0,28:28:84:1096,84,0	1/1:0,33:33:99:1362,99,0	1/1:0,45:45:99:1734,135,0	1/1:0,31:31:93:1312,93,0	1/1:0,37:37:99:1510,111,0	1/1:0,35:35:99:1471,105,0	1/1:0,38:38:99:1562,114,0	1/1:0,43:43:99:1736,129,0	1/1:0,53:53:99:2217,160,0	1/1:0,22:22:66:915,66,0	1/1:0,17:17:51:684,51,0
Chr1	322671	.	C	T	39029.2	.	AC=99;AF=0.678;AN=146;BaseQRankSum=3.82;DP=2369;ExcessHet=0.0000;FS=7.709;InbreedingCoeff=0.7689;MLEAC=99;MLEAF=0.678;MQ=60.00;MQRankSum=0.00;QD=28.09;ReadPosRankSum=1.01;SOR=0.189	GT:AD:DP:GQ:PL	0/0:27,0:27:81:0,81,992	0/0:20,0:20:51:0,51,765	1/1:0,29:29:87:1187,87,0	1/1:0,13:13:39:528,39,0	0/1:16,10:26:99:316,0,510	0/1:3,2:5:66:66,0,98	1/1:0,23:23:69:963,69,0	1/1:0,20:20:60:825,60,0	0/1:15,15:30:99:535,0,429	1/1:0,36:36:99:1435,108,0	0/1:10,25:35:99:891,0,193	1/1:0,23:23:69:959,69,0	1/1:0,23:23:69:938,69,0	1/1:0,15:15:45:589,45,0	1/1:0,20:20:60:755,60,0	1/1:0,23:23:69:939,69,0	0/0:34,0:34:96:0,96,1440	1/1:1,23:24:32:896,32,0	1/1:0,5:5:15:201,15,0	1/1:0,20:20:60:817,60,0	0/0:28,0:28:81:0,81,1215	1/1:0,12:12:36:492,36,0	1/1:0,19:19:57:778,57,0	1/1:0,3:3:9:124,9,0	1/1:0,17:17:51:699,51,0	1/1:0,17:17:51:662,51,0	1/1:0,5:5:15:208,15,0	1/1:0,12:12:36:489,36,0	1/1:0,17:17:51:673,51,0	1/1:0,32:32:96:1301,96,0	0/1:21,6:27:99:165,0,662	1/1:0,11:11:33:443,33,0	0/0:41,0:41:99:0,109,1665	0/0:35,0:35:99:0,102,1530	1/1:0,17:17:51:704,51,0	1/1:0,3:3:9:123,9,0	1/1:0,13:13:39:538,39,0	1/1:0,40:40:99:1630,120,0	0/0:35,0:35:99:0,99,1328	1/1:0,18:18:54:747,54,0	1/1:0,20:20:60:796,60,0	0/1:10,24:34:99:883,0,258	1/1:0,3:3:9:121,9,0	1/1:0,14:14:42:568,42,0	0/0:33,0:33:99:0,99,974	0/0:37,0:37:99:0,99,1485	1/1:0,21:21:63:834,63,0	0/0:23,0:23:60:0,60,900	1/1:0,23:23:69:945,69,0	0/0:36,0:36:99:0,99,1345	1/1:0,13:13:39:463,39,0	1/1:0,20:20:60:755,60,0	0/0:36,0:36:99:0,99,1301	1/1:0,20:20:60:804,60,0	0/0:34,0:34:93:0,93,1395	0/0:36,0:36:99:0,105,1575	1/1:0,33:33:99:1355,99,0	0/0:32,0:32:87:0,87,1305	1/1:0,23:23:69:947,69,0	0/0:14,0:14:39:0,39,585	0/1:7,17:24:99:621,0,164	1/1:0,24:24:72:983,72,0	1/1:0,21:21:63:852,63,0	1/1:0,14:14:42:573,42,0	0/0:34,0:34:87:0,87,1305	1/1:0,18:18:54:745,54,0	1/1:0,20:20:60:812,60,0	1/1:0,31:31:93:1278,93,0	0/0:39,0:39:99:0,99,1320	0/0:36,0:36:99:0,99,1530	0/0:36,0:36:99:0,99,1250	1/1:0,25:25:75:1018,75,0	1/1:0,20:20:60:805,60,0
Chr1	323130	.	T	G	116.76	.	AC=2;AF=0.250;AN=8;DP=12;ExcessHet=0.0000;FS=0.000;InbreedingCoeff=0.3368;MLEAC=13;MLEAF=1.00;MQ=60.00;QD=27.61;SOR=2.303	GT:AD:DP:GQ:PL	0/0:1,0:1:3:0,3,32	./.:0,0:0:0:0,0,0	./.:0,0:0:0:0,0,0	./.:0,0:0:0:0,0,0	./.:0,0:0:0:0,0,0	./.:0,0:0:0:0,0,0	./.:0,0:0:0:0,0,0	./.:0,0:0:0:0,0,0	./.:1,0:1:0:0,0,0	./.:0,0:0:0:0,0,0	./.:0,0:0:0:0,0,0	./.:0,0:0:0:0,0,0	./.:0,0:0:0:0,0,0	./.:0,0:0:0:0,0,0	./.:0,0:0:0:0,0,0	./.:0,0:0:0:0,0,0	0/0:1,0:1:3:0,3,35	./.:0,0:0:0:0,0,0	./.:0,0:0:0:0,0,0	./.:0,0:0:0:0,0,0	./.:0,0:0:0:0,0,0	./.:0,0:0:0:0,0,0	./.:0,0:0:0:0,0,0	./.:1,0:1:0:0,0,0	./.:0,0:0:0:0,0,0	./.:0,0:0:0:0,0,0	./.:0,0:0:0:0,0,0	./.:1,0:1:0:0,0,0	./.:0,0:0:0:0,0,0	./.:1,0:1:0:0,0,0	./.:0,0:0:0:0,0,0	./.:0,0:0:0:0,0,0	./.:0,0:0:0:0,0,0	./.:0,0:0:0:0,0,0	1/1:0,2:2:6:76,6,0	./.:0,0:0:0:0,0,0	./.:0,0:0:0:0,0,0	./.:0,0:0:0:0,0,0	./.:0,0:0:0:0,0,0	./.:0,0:0:0:0,0,0	./.:0,0:0:0:0,0,0	./.:0,0:0:0:0,0,0	./.:0,0:0:0:0,0,0	./.:0,0:0:0:0,0,0	./.:0,0:0:0:0,0,0	./.:0,0:0:0:0,0,0	./.:0,0:0:0:0,0,0	./.:0,0:0:0:0,0,0	./.:0,0:0:0:0,0,0	./.:0,0:0:0:0,0,0	./.:0,0:0:0:0,0,0	./.:0,0:0:0:0,0,0	./.:0,0:0:0:0,0,0	./.:0,0:0:0:0,0,0	./.:0,0:0:0:0,0,0	./.:0,0:0:0:0,0,0	./.:0,0:0:0:0,0,0	0/0:1,0:1:3:0,3,21	./.:2,0:2:0:0,0,0	./.:0,0:0:0:0,0,0	./.:0,0:0:0:0,0,0	./.:0,0:0:0:0,0,0	./.:0,0:0:0:0,0,0	./.:0,0:0:0:0,0,0	./.:0,0:0:0:0,0,0	./.:1,0:1:0:0,0,0	./.:0,0:0:0:0,0,0	./.:0,0:0:0:0,0,0	./.:0,0:0:0:0,0,0	./.:0,0:0:0:0,0,0	./.:0,0:0:0:0,0,0	./.:0,0:0:0:0,0,0	./.:0,0:0:0:0,0,0
Chr1	323512	.	C	G	137.07	.	AC=2;AF=1.00;AN=2;DP=6;ExcessHet=0.0000;FS=0.000;InbreedingCoeff=0.3369;MLEAC=17;MLEAF=1.00;MQ=60.00;QD=33.08;SOR=2.303	GT:AD:DP:GQ:PL	./.:0,0:0:0:0,0,0	./.:0,0:0:0:0,0,0	./.:0,0:0:0:0,0,0	./.:0,0:0:0:0,0,0	./.:0,0:0:0:0,0,0	./.:0,0:0:0:0,0,0	./.:0,0:0:0:0,0,0	./.:0,0:0:0:0,0,0	./.:0,0:0:0:0,0,0	./.:1,0:1:0:0,0,0	./.:0,0:0:0:0,0,0	./.:0,0:0:0:0,0,0	./.:0,0:0:0:0,0,0	./.:0,0:0:0:0,0,0	./.:0,0:0:0:0,0,0	./.:0,0:0:0:0,0,0	./.:0,0:0:0:0,0,0	./.:1,0:1:0:0,0,0	./.:0,0:0:0:0,0,0	./.:0,0:0:0:0,0,0	./.:0,0:0:0:0,0,0	./.:0,0:0:0:0,0,0	./.:0,0:0:0:0,0,0	./.:0,0:0:0:0,0,0	./.:0,0:0:0:0,0,0	./.:0,0:0:0:0,0,0	./.:0,0:0:0:0,0,0	./.:0,0:0:0:0,0,0	./.:0,0:0:0:0,0,0	./.:0,0:0:0:0,0,0	./.:0,0:0:0:0,0,0	./.:0,0:0:0:0,0,0	./.:0,0:0:0:0,0,0	./.:0,0:0:0:0,0,0	./.:0,0:0:0:0,0,0	./.:0,0:0:0:0,0,0	./.:0,0:0:0:0,0,0	./.:0,0:0:0:0,0,0	./.:0,0:0:0:0,0,0	./.:0,0:0:0:0,0,0	./.:0,0:0:0:0,0,0	./.:0,0:0:0:0,0,0	./.:0,0:0:0:0,0,0	./.:1,0:1:0:0,0,0	./.:0,0:0:0:0,0,0	./.:0,0:0:0:0,0,0	./.:0,0:0:0:0,0,0	1/1:0,2:2:6:77,6,0	./.:0,0:0:0:0,0,0	./.:0,0:0:0:0,0,0	./.:0,0:0:0:0,0,0	./.:0,0:0:0:0,0,0	./.:0,0:0:0:0,0,0	./.:0,0:0:0:0,0,0	./.:0,0:0:0:0,0,0	./.:0,0:0:0:0,0,0	./.:0,0:0:0:0,0,0	./.:0,0:0:0:0,0,0	./.:0,0:0:0:0,0,0	./.:0,0:0:0:0,0,0	./.:1,0:1:0:0,0,0	./.:0,0:0:0:0,0,0	./.:0,0:0:0:0,0,0	./.:0,0:0:0:0,0,0	./.:0,0:0:0:0,0,0	./.:0,0:0:0:0,0,0	./.:0,0:0:0:0,0,0	./.:0,0:0:0:0,0,0	./.:0,0:0:0:0,0,0	./.:0,0:0:0:0,0,0	./.:0,0:0:0:0,0,0	./.:0,0:0:0:0,0,0	./.:0,0:0:0:0,0,0
Chr1	324261	.	A	T	44418.6	.	AC=46;AF=0.315;AN=146;BaseQRankSum=-3.480e-01;DP=3867;ExcessHet=0.0000;FS=1.609;InbreedingCoeff=0.7966;MLEAC=46;MLEAF=0.315;MQ=60.00;MQRankSum=0.00;QD=32.98;ReadPosRankSum=0.271;SOR=0.928	GT:AD:DP:GQ:PL	1/1:1,65:66:99:2534,157,0	1/1:0,54:54:99:2148,163,0	0/0:56,0:56:99:0,120,1800	0/0:52,0:52:99:0,118,1800	0/1:36,15:51:99:432,0,1228	0/1:9,3:12:79:79,0,315	0/0:50,0:50:99:0,120,1800	0/0:50,0:50:99:0,115,1800	0/1:40,15:55:99:426,0,1390	0/0:51,0:51:99:0,120,1800	0/1:42,11:53:99:269,0,1422	0/0:51,0:51:99:0,111,1800	0/0:54,0:54:99:0,120,1800	0/0:51,0:51:99:0,119,1729	0/0:51,0:51:99:0,120,1800	0/0:49,0:49:99:0,114,1800	1/1:1,54:55:99:1988,127,0	0/0:50,0:50:99:0,115,1800	0/0:17,0:17:51:0,51,647	0/0:50,0:50:99:0,109,1800	1/1:0,52:52:99:1788,156,0	0/0:52,0:52:99:0,120,1800	0/0:51,0:51:99:0,120,1800	0/0:20,0:20:60:0,60,758	0/0:49,0:49:99:0,120,1800	0/0:50,0:50:99:0,120,1800	0/0:20,0:20:60:0,60,765	0/0:44,0:44:99:0,120,1800	0/0:50,0:50:99:0,120,1800	0/0:52,0:52:99:0,101,1800	0/1:7,47:54:99:1639,0,119	0/0:50,0:50:99:0,120,1800	1/1:0,53:53:99:2041,159,0	1/1:0,59:59:99:2297,178,0	0/0:47,0:47:99:0,120,1800	0/0:28,0:28:78:0,78,1170	0/0:50,0:50:99:0,120,1800	0/0:53,0:53:99:0,120,1800	1/1:0,53:53:99:2066,159,0	0/0:50,0:50:99:0,120,1800	0/0:50,0:50:99:0,120,1800	0/1:39,15:54:99:436,0,1381	0/0:21,0:21:60:0,60,819	0/0:52,0:52:99:0,120,1800	1/1:0,53:53:99:2115,160,0	1/1:0,49:49:99:1936,147,0	0/0:54,0:54:99:0,120,1800	1/1:0,50:50:99:1823,150,0	0/0:44,0:44:99:0,101,1702	1/1:0,54:54:99:2096,163,0	0/0:51,0:51:99:0,120,1800	0/0:52,0:52:99:0,120,1800	1/1:0,54:54:99:2130,163,0	0/0:53,0:53:99:0,120,1800	1/1:0,51:51:99:1956,153,0	1/1:0,54:54:99:2175,163,0	0/0:52,0:52:99:0,120,1800	1/1:0,52:52:99:2070,157,0	0/0:55,0:55:99:0,120,1800	1/1:0,39:39:99:1536,117,0	0/0:46,4:50:1:0,1,1597	0/0:51,0:51:99:0,120,1800	0/0:49,0:49:99:0,116,1800	0/0:50,0:50:99:0,111,1800	1/1:0,53:53:99:2038,160,0	0/0:53,0:53:99:0,120,1800	0/0:51,0:51:99:0,120,1800	0/0:50,0:50:99:0,120,1800	1/1:0,57:57:99:2210,172,0	1/1:0,54:54:99:2103,163,0	1/1:0,56:56:99:2239,169,0	0/0:53,0:53:99:0,120,1800	0/0:50,0:50:99:0,120,1800
Chr1	324527	.	A	T	200.18	.	AC=4;AF=0.200;AN=20;DP=22;ExcessHet=0.0000;FS=0.000;InbreedingCoeff=0.3545;MLEAC=16;MLEAF=0.800;MQ=60.00;QD=28.86;SOR=3.258	GT:AD:DP:GQ:PL	./.:0,0:0:0:0,0,0	1/1:0,2:2:6:81,6,0	0/0:3,0:3:9:0,9,71	./.:0,0:0:0:0,0,0	./.:0,0:0:0:0,0,0	./.:1,0:1:0:0,0,0	./.:0,0:0:0:0,0,0	./.:0,0:0:0:0,0,0	./.:0,0:0:0:0,0,0	./.:0,0:0:0:0,0,0	./.:0,0:0:0:0,0,0	0/0:1,0:1:3:0,3,37	0/0:1,0:1:3:0,3,21	./.:0,0:0:0:0,0,0	./.:0,0:0:0:0,0,0	./.:0,0:0:0:0,0,0	./.:0,0:0:0:0,0,0	./.:0,0:0:0:0,0,0	./.:0,0:0:0:0,0,0	0/0:2,0:2:6:0,6,49	./.:1,0:1:0:0,0,0	0/0:1,0:1:3:0,3,13	./.:0,0:0:0:0,0,0	./.:0,0:0:0:0,0,0	./.:0,0:0:0:0,0,0	./.:0,0:0:0:0,0,0	./.:0,0:0:0:0,0,0	./.:0,0:0:0:0,0,0	./.:0,0:0:0:0,0,0	./.:0,0:0:0:0,0,0	./.:0,0:0:0:0,0,0	./.:0,0:0:0:0,0,0	./.:0,0:0:0:0,0,0	./.:0,0:0:0:0,0,0	./.:0,0:0:0:0,0,0	./.:0,0:0:0:0,0,0	./.:0,0:0:0:0,0,0	./.:0,0:0:0:0,0,0	./.:0,0:0:0:0,0,0	./.:0,0:0:0:0,0,0	./.:0,0:0:0:0,0,0	./.:0,0:0:0:0,0,0	./.:0,0:0:0:0,0,0	./.:0,0:0:0:0,0,0	./.:0,0:0:0:0,0,0	1/1:0,2:2:6:80,6,0	./.:0,0:0:0:0,0,0	./.:1,0:1:0:0,0,0	./.:0,0:0:0:0,0,0	./.:0,0:0:0:0,0,0	./.:0,0:0:0:0,0,0	./.:0,0:0:0:0,0,0	./.:0,0:0:0:0,0,0	0/0:1,0:1:3:0,3,21	./.:1,0:1:0:0,0,0	./.:0,0:0:0:0,0,0	0/0:1,0:1:3:0,3,37	./.:0,0:0:0:0,0,0	./.:0,0:0:0:0,0,0	./.:0,0:0:0:0,0,0	./.:0,0:0:0:0,0,0	./.:0,0:0:0:0,0,0	./.:0,0:0:0:0,0,0	./.:0,0:0:0:0,0,0	./.:0,0:0:0:0,0,0	./.:0,0:0:0:0,0,0	./.:0,0:0:0:0,0,0	0/0:3,0:3:9:0,9,90	./.:0,0:0:0:0,0,0	./.:0,0:0:0:0,0,0	./.:0,0:0:0:0,0,0	./.:0,0:0:0:0,0,0	./.:0,0:0:0:0,0,0
Chr1	325440	.	C	CT	85.73	.	AC=3;AF=0.021;AN=146;BaseQRankSum=-3.190e-01;DP=708;ExcessHet=0.0908;FS=0.000;InbreedingCoeff=-0.0327;MLEAC=3;MLEAF=0.021;MQ=60.00;MQRankSum=0.00;QD=2.86;ReadPosRankSum=0.886;SOR=0.105	GT:AD:DP:GQ:PL	0/0:10,0:10:30:0,30,393	0/0:9,0:9:27:0,27,358	0/0:13,0:13:39:0,39,457	0/0:9,0:9:27:0,27,360	0/0:10,0:10:30:0,30,372	0/0:2,0:2:6:0,6,78	0/0:13,0:13:39:0,39,505	0/0:13,0:13:39:0,39,480	0/0:17,0:17:51:0,51,640	0/0:17,0:17:51:0,51,620	0/0:12,0:12:36:0,36,441	0/0:11,0:11:33:0,33,431	0/1:9,2:11:29:29,0,247	0/0:8,0:8:24:0,24,308	0/0:15,0:15:45:0,45,547	0/0:11,0:11:33:0,33,434	0/0:9,0:9:27:0,27,343	0/1:8,3:11:60:60,0,216	0/0:2,0:2:6:0,6,54	0/0:5,0:5:15:0,15,208	0/0:3,0:3:9:0,9,103	0/0:10,0:10:16:0,16,353	0/0:10,0:10:30:0,30,383	0/0:3,0:3:9:0,9,90	0/0:8,0:8:24:0,24,293	0/0:7,0:7:21:0,21,233	0/0:1,0:1:3:0,3,33	0/0:7,0:7:21:0,21,247	0/0:7,0:7:21:0,21,233	0/0:11,0:11:33:0,33,404	0/0:8,0:8:24:0,24,297	0/1:6,2:8:38:38,0,163	0/0:12,0:12:36:0,36,470	0/0:9,0:9:27:0,27,356	0/0:7,0:7:21:0,21,231	0/0:5,0:5:15:0,15,132	0/0:13,0:13:39:0,39,492	0/0:14,0:14:42:0,42,571	0/0:16,0:16:48:0,48,656	0/0:19,0:19:57:0,57,720	0/0:8,0:8:24:0,24,286	0/0:8,0:8:24:0,24,337	0/0:1,0:1:3:0,3,20	0/0:10,0:10:30:0,30,382	0/0:7,0:7:21:0,21,271	0/0:11,0:11:33:0,33,423	0/0:11,0:11:33:0,33,448	0/0:5,0:5:15:0,15,180	0/0:16,0:16:48:0,48,601	0/0:15,0:15:45:0,45,571	0/0:5,0:5:15:0,15,140	0/0:6,0:6:18:0,18,201	0/0:12,0:12:36:0,36,480	0/0:9,0:9:27:0,27,312	0/0:5,0:5:15:0,15,187	0/0:14,0:14:42:0,42,553	0/0:13,0:13:39:0,39,511	0/0:6,0:6:18:0,18,245	0/0:13,0:13:39:0,39,489	0/0:1,0:1:3:0,3,35	0/0:17,0:17:51:0,51,656	0/0:14,0:14:42:0,42,555	0/0:14,0:14:42:0,42,548	0/0:14,0:14:42:0,42,552	0/0:12,0:12:36:0,36,463	0/0:12,0:12:36:0,36,476	0/0:10,0:10:30:0,30,368	0/0:17,0:17:51:0,51,660	0/0:5,0:5:15:0,15,194	0/0:4,0:4:12:0,12,151	0/0:8,0:8:21:0,21,315	0/0:9,0:9:27:0,27,329	0/0:9,0:9:27:0,27,311
Chr1	325442	.	T	C	7414.52	.	AC=43;AF=0.303;AN=142;BaseQRankSum=1.15;DP=772;ExcessHet=0.0000;FS=15.284;InbreedingCoeff=0.7606;MLEAC=44;MLEAF=0.310;MQ=60.00;MQRankSum=0.00;QD=32.24;ReadPosRankSum=0.157;SOR=5.379	GT:AD:DP:GQ:PL	1/1:0,10:10:30:418,30,0	1/1:0,9:9:27:382,27,0	0/0:13,0:13:39:0,39,457	0/0:9,0:9:27:0,27,360	0/1:5,4:9:99:140,0,177	./.:2,0:2:0:0,0,0	0/0:13,0:13:39:0,39,505	0/0:13,0:13:39:0,39,480	0/1:15,2:17:30:30,0,488	0/0:17,0:17:51:0,51,620	0/0:12,0:12:0:0,0,368	0/0:11,0:11:33:0,33,431	0/0:11,0:11:33:0,33,413	0/0:8,0:8:24:0,24,308	0/0:15,0:15:45:0,45,547	0/0:11,0:11:33:0,33,434	1/1:0,9:9:27:355,27,0	0/0:11,0:11:33:0,33,446	0/0:2,0:2:6:0,6,54	0/0:6,0:6:18:0,18,217	1/1:0,3:3:9:104,9,0	0/0:10,0:10:30:0,30,356	0/0:10,0:10:30:0,30,383	0/0:3,0:3:9:0,9,90	0/0:8,0:8:24:0,24,293	0/0:7,0:7:21:0,21,233	0/0:1,0:1:3:0,3,33	0/0:7,0:7:21:0,21,247	0/0:7,0:7:21:0,21,233	0/0:11,0:11:33:0,33,404	0/1:1,7:8:16:261,0,16	0/0:9,0:9:27:0,27,337	1/1:0,12:12:36:458,36,0	1/1:0,9:9:27:366,27,0	0/0:7,0:7:21:0,21,231	0/0:5,0:5:15:0,15,132	0/0:13,0:13:36:0,36,540	0/0:14,0:14:42:0,42,571	1/1:0,16:16:48:658,48,0	0/0:19,0:19:57:0,57,720	0/0:8,0:8:24:0,24,286	0/1:6,2:8:59:59,0,202	0/0:1,0:1:3:0,3,20	0/0:10,0:10:30:0,30,382	1/1:0,7:7:21:290,21,0	1/1:0,11:11:33:450,33,0	0/0:11,0:11:33:0,33,448	1/1:0,5:5:15:189,15,0	0/0:16,0:16:48:0,48,601	1/1:0,15:15:45:611,45,0	0/0:5,0:5:15:0,15,140	0/0:6,0:6:18:0,18,201	1/1:0,12:12:36:496,36,0	0/0:9,0:9:27:0,27,312	1/1:0,5:5:15:203,15,0	1/1:0,14:14:42:590,42,0	0/0:13,0:13:39:0,39,511	1/1:0,6:6:18:247,18,0	0/0:13,0:13:39:0,39,489	./.:1,0:1:0:0,0,0	0/1:13,4:17:99:107,0,460	0/0:14,0:14:42:0,42,555	0/0:15,0:15:45:0,45,578	0/0:14,0:14:42:0,42,552	1/1:0,12:12:36:479,36,0	0/0:12,0:12:36:0,36,476	0/0:10,0:10:30:0,30,368	0/0:17,0:17:51:0,51,660	1/1:0,5:5:15:202,15,0	1/1:0,4:4:12:163,12,0	1/1:0,7:7:21:295,21,0	0/0:9,0:9:27:0,27,329	0/0:9,0:9:27:0,27,311
Chr1	325958	.	C	A	42213.2	.	AC=98;AF=0.671;AN=146;BaseQRankSum=-5.270e-01;DP=1933;ExcessHet=0.0000;FS=0.000;InbreedingCoeff=0.8056;MLEAC=98;MLEAF=0.671;MQ=60.00;MQRankSum=0.00;QD=29.60;ReadPosRankSum=0.328;SOR=0.714	GT:AD:DP:GQ:PL	0/0:31,0:31:84:0,84,1260	0/0:36,0:36:87:0,87,1305	1/1:0,19:19:57:779,57,0	1/1:0,20:20:60:828,60,0	0/1:7,9:16:99:321,0,209	0/1:4,3:7:99:104,0,151	1/1:0,25:25:75:1014,75,0	1/1:0,26:26:78:1084,78,0	0/1:10,20:30:99:718,0,289	1/1:0,25:25:75:969,75,0	0/1:5,21:26:98:775,0,98	1/1:0,29:29:87:1185,87,0	1/1:0,22:22:66:891,66,0	1/1:0,23:23:69:923,69,0	1/1:0,24:24:72:950,72,0	1/1:0,22:22:66:905,66,0	0/0:28,0:28:75:0,75,1125	1/1:0,27:27:81:1110,81,0	1/1:0,5:5:15:206,15,0	1/1:0,12:12:36:492,36,0	0/0:16,0:16:39:0,39,585	1/1:0,20:20:60:804,60,0	1/1:0,25:25:75:1011,75,0	1/1:0,8:8:24:319,24,0	1/1:0,17:17:51:687,51,0	1/1:0,17:17:51:706,51,0	1/1:0,7:7:21:289,21,0	1/1:0,10:10:30:406,30,0	1/1:0,20:20:60:789,60,0	1/1:0,25:25:75:1033,75,0	0/0:27,2:29:8:0,8,923	1/1:0,20:20:60:758,60,0	0/0:35,0:35:99:0,99,1485	0/0:34,0:34:99:0,102,1231	1/1:0,15:15:45:625,45,0	1/1:0,5:5:15:207,15,0	1/1:0,20:20:60:820,60,0	1/1:0,42:42:99:1733,126,0	0/0:37,0:37:99:0,99,1485	1/1:0,25:25:75:1003,75,0	1/1:0,16:16:48:628,48,0	0/1:10,27:37:99:988,0,265	1/1:0,6:6:18:248,18,0	1/1:0,18:18:54:740,54,0	0/0:38,0:38:99:0,99,1260	0/0:18,0:18:48:0,48,720	1/1:0,21:21:63:863,63,0	0/0:17,0:17:48:0,48,720	1/1:0,24:24:72:975,72,0	0/0:29,0:29:78:0,78,1170	1/1:0,12:12:36:421,36,0	1/1:0,17:17:51:644,51,0	0/0:34,0:34:99:0,99,1292	1/1:0,31:31:93:1261,93,0	0/0:12,0:12:36:0,36,475	0/0:28,0:28:81:0,81,1215	1/1:0,26:26:78:1049,78,0	0/0:21,0:21:60:0,60,774	1/1:0,34:34:99:1388,102,0	0/0:5,0:5:15:0,15,186	0/1:10,22:32:99:779,0,279	1/1:0,25:25:75:1027,75,0	1/1:0,33:33:99:1306,99,0	1/1:0,24:24:72:969,72,0	0/0:37,0:37:99:0,99,1466	1/1:0,18:18:54:730,54,0	1/1:0,17:17:51:657,51,0	1/1:0,27:27:81:1115,81,0	0/0:24,0:24:66:0,66,990	0/0:33,0:33:90:0,90,1350	0/0:32,0:32:90:0,90,1350	1/1:0,27:27:81:1094,81,0	1/1:0,16:16:48:639,48,0
Chr1	326223	.	G	T	60.2	.	AC=1;AF=0.125;AN=8;BaseQRankSum=-1.434e+00;DP=19;ExcessHet=0.0000;FS=3.010;InbreedingCoeff=0.3146;MLEAC=11;MLEAF=1.00;MQ=60.00;MQRankSum=0.00;QD=3.76;ReadPosRankSum=1.35;SOR=1.863	GT:AD:DP:GQ:PL	./.:0,0:0:0:0,0,0	./.:0,0:0:0:0,0,0	./.:0,0:0:0:0,0,0	./.:0,0:0:0:0,0,0	./.:0,0:0:0:0,0,0	./.:0,0:0:0:0,0,0	./.:0,0:0:0:0,0,0	./.:0,0:0:0:0,0,0	./.:0,0:0:0:0,0,0	./.:0,0:0:0:0,0,0	./.:0,0:0:0:0,0,0	./.:0,0:0:0:0,0,0	./.:0,0:0:0:0,0,0	./.:0,0:0:0:0,0,0	./.:0,0:0:0:0,0,0	./.:0,0:0:0:0,0,0	./.:0,0:0:0:0,0,0	./.:0,0:0:0:0,0,0	0/0:1,0:1:3:0,3,37	./.:0,0:0:0:0,0,0	./.:0,0:0:0:0,0,0	./.:0,0:0:0:0,0,0	./.:0,0:0:0:0,0,0	./.:0,0:0:0:0,0,0	./.:0,0:0:0:0,0,0	./.:0,0:0:0:0,0,0	./.:0,0:0:0:0,0,0	./.:0,0:0:0:0,0,0	./.:0,0:0:0:0,0,0	./.:0,0:0:0:0,0,0	./.:0,0:0:0:0,0,0	./.:0,0:0:0:0,0,0	./.:0,0:0:0:0,0,0	./.:0,0:0:0:0,0,0	./.:0,0:0:0:0,0,0	./.:0,0:0:0:0,0,0	./.:0,0:0:0:0,0,0	./.:0,0:0:0:0,0,0	./.:0,0:0:0:0,0,0	./.:0,0:0:0:0,0,0	./.:0,0:0:0:0,0,0	./.:0,0:0:0:0,0,0	./.:0,0:0:0:0,0,0	0/0:1,0:1:3:0,3,38	./.:0,0:0:0:0,0,0	./.:0,0:0:0:0,0,0	./.:0,0:0:0:0,0,0	0/1:14,2:16:23:23,0,471	./.:0,0:0:0:0,0,0	./.:0,0:0:0:0,0,0	./.:0,0:0:0:0,0,0	./.:0,0:0:0:0,0,0	./.:0,0:0:0:0,0,0	./.:0,0:0:0:0,0,0	./.:0,0:0:0:0,0,0	./.:0,0:0:0:0,0,0	./.:0,0:0:0:0,0,0	./.:0,0:0:0:0,0,0	./.:0,0:0:0:0,0,0	./.:0,0:0:0:0,0,0	./.:0,0:0:0:0,0,0	./.:0,0:0:0:0,0,0	./.:0,0:0:0:0,0,0	./.:0,0:0:0:0,0,0	./.:0,0:0:0:0,0,0	./.:0,0:0:0:0,0,0	./.:0,0:0:0:0,0,0	./.:0,0:0:0:0,0,0	./.:0,0:0:0:0,0,0	./.:0,0:0:0:0,0,0	0/0:1,0:1:3:0,3,37	./.:0,0:0:0:0,0,0	./.:0,0:0:0:0,0,0
Chr1	326657	.	G	T	33.25	.	AC=1;AF=6.849e-03;AN=146;BaseQRankSum=-1.700e-01;DP=1970;ExcessHet=0.0000;FS=16.456;InbreedingCoeff=-0.0105;MLEAC=1;MLEAF=6.849e-03;MQ=60.00;MQRankSum=0.00;QD=1.19;ReadPosRankSum=1.21;SOR=3.904	GT:AD:DP:GQ:PL	0/0:28,0:28:81:0,81,1215	0/0:31,0:31:87:0,87,1305	0/0:39,0:39:99:0,111,1281	0/0:20,0:20:57:0,57,855	0/0:30,0:30:90:0,90,1073	0/0:4,0:4:12:0,12,127	0/0:31,0:31:90:0,90,1197	0/0:35,0:35:99:0,99,1265	0/0:35,0:35:99:0,102,1264	0/0:33,0:33:80:0,80,1152	0/0:31,0:31:90:0,90,1155	0/0:27,0:27:81:0,81,965	0/0:31,0:31:84:0,84,1260	0/0:21,0:21:60:0,60,900	0/0:25,0:25:72:0,72,900	0/0:30,0:30:87:0,87,1305	0/0:31,0:31:93:0,93,1084	0/0:31,0:31:90:0,90,1137	0/0:17,0:17:51:0,51,575	0/0:24,0:24:72:0,72,821	0/0:22,0:22:30:0,30,697	0/0:29,0:29:84:0,84,1260	0/0:33,0:33:90:0,90,1350	0/0:12,0:12:33:0,33,495	0/0:34,0:34:99:0,102,1192	0/0:20,0:20:54:0,54,810	0/0:8,0:8:24:0,24,253	0/0:19,0:19:57:0,57,670	0/0:20,0:20:51:0,51,765	0/0:30,0:30:90:0,90,1144	0/0:24,0:24:72:0,72,913	0/0:12,0:12:36:0,36,431	0/0:37,0:37:99:0,99,1485	0/0:36,0:36:99:0,102,1352	0/0:22,0:22:60:0,60,900	0/0:11,0:11:33:0,33,426	0/0:37,0:37:99:0,99,1485	0/0:35,0:35:99:0,99,1485	0/0:40,0:40:99:0,99,1485	0/0:20,0:20:57:0,57,855	0/0:28,0:28:81:0,81,1215	0/0:20,0:20:60:0,60,748	0/0:10,0:10:30:0,30,346	0/0:24,0:24:72:0,72,901	0/0:44,0:44:91:0,91,1204	0/0:26,0:26:72:0,72,1080	0/0:23,0:23:49:0,49,764	0/0:22,2:24:1:0,1,739	0/0:28,0:28:81:0,81,1215	0/0:27,0:27:78:0,78,1170	0/1:24,4:28:52:52,0,669	0/0:12,0:12:36:0,36,412	0/0:34,0:34:99:0,99,1485	0/0:41,0:41:99:0,117,1755	0/0:24,0:24:72:0,72,867	0/0:31,0:31:90:0,90,1350	0/0:34,0:34:99:0,99,1201	0/0:31,0:31:90:0,90,1350	0/0:34,0:34:99:0,99,1181	0/0:10,0:10:30:0,30,304	0/0:33,0:33:99:0,99,1180	0/0:30,0:30:84:0,84,1260	0/0:27,0:27:81:0,81,887	0/0:35,0:35:99:0,105,1331	0/0:25,0:25:72:0,72,1080	0/0:24,0:24:72:0,72,945	0/0:26,0:26:72:0,72,1080	0/0:36,0:36:99:0,99,1485	0/0:21,0:21:60:0,60,900	0/0:31,0:31:90:0,90,1187	0/0:41,0:41:99:0,114,1710	0/0:31,0:31:90:0,90,1350	0/0:20,0:20:60:0,60,708
Chr1	328445	.	A	T	61710.2	.	AC=146;AF=1.00;AN=146;DP=1971;ExcessHet=0.0000;FS=0.000;InbreedingCoeff=-0.0006;MLEAC=146;MLEAF=1.00;MQ=60.00;QD=30.21;SOR=1.109	GT:AD:DP:GQ:PL	1/1:0,28:28:84:1116,84,0	1/1:0,31:31:93:1265,93,0	1/1:0,26:26:78:1035,78,0	1/1:0,27:27:81:1082,81,0	1/1:0,26:26:78:1037,78,0	1/1:0,9:9:27:366,27,0	1/1:0,20:20:60:815,60,0	1/1:0,19:19:57:740,57,0	1/1:0,27:27:81:1086,81,0	1/1:0,25:25:75:969,75,0	1/1:0,27:27:81:1076,81,0	1/1:0,21:21:63:844,63,0	1/1:0,30:30:90:1147,90,0	1/1:0,18:18:54:701,54,0	1/1:0,19:19:57:739,57,0	1/1:0,29:29:87:1167,87,0	1/1:0,15:15:45:575,45,0	1/1:0,13:13:39:527,39,0	1/1:0,5:5:15:195,15,0	1/1:0,21:21:63:831,63,0	1/1:0,10:10:30:358,30,0	1/1:0,20:20:60:794,60,0	1/1:0,24:24:72:925,72,0	1/1:0,13:13:39:513,39,0	1/1:0,26:26:78:1052,78,0	1/1:0,17:17:51:689,51,0	1/1:0,6:6:18:246,18,0	1/1:0,6:6:18:234,18,0	1/1:0,12:12:36:462,36,0	1/1:0,22:22:66:870,66,0	1/1:0,32:32:96:1258,96,0	1/1:0,14:14:42:542,42,0	1/1:0,25:25:75:993,75,0	1/1:0,24:24:72:931,72,0	1/1:0,11:11:33:441,33,0	1/1:0,7:7:21:272,21,0	1/1:0,24:24:72:960,72,0	1/1:0,38:38:99:1549,114,0	1/1:0,30:30:90:1207,90,0	1/1:0,15:15:45:597,45,0	1/1:0,21:21:63:801,63,0	1/1:0,25:25:75:990,75,0	1/1:0,6:6:18:243,18,0	1/1:0,12:12:36:487,36,0	1/1:0,24:24:72:975,72,0	1/1:0,26:26:78:1061,78,0	1/1:0,15:15:45:609,45,0	1/1:0,14:14:42:514,42,0	1/1:0,19:19:57:770,57,0	1/1:0,27:27:81:1055,81,0	1/1:0,13:13:39:441,39,0	1/1:0,25:25:75:900,75,0	1/1:0,29:29:87:1148,87,0	1/1:0,22:22:66:862,66,0	1/1:0,19:19:57:738,57,0	1/1:0,31:31:93:1230,93,0	1/1:0,23:23:69:909,69,0	1/1:0,18:18:54:721,54,0	1/1:0,28:28:83:1042,83,0	1/1:0,13:13:39:516,39,0	1/1:0,18:18:54:713,54,0	1/1:0,23:23:69:905,69,0	1/1:0,21:21:63:813,63,0	1/1:0,25:25:75:990,75,0	1/1:0,27:27:81:1047,81,0	1/1:0,25:25:75:1010,75,0	1/1:0,33:33:99:1286,99,0	1/1:0,25:25:75:1015,75,0	1/1:0,21:21:63:822,63,0	1/1:0,19:19:57:752,57,0	1/1:0,18:18:54:721,54,0	1/1:0,16:16:48:627,48,0	1/1:0,28:28:84:1092,84,0
Chr1	329726	.	T	TC	87.39	.	AC=2;AF=0.071;AN=28;DP=28;ExcessHet=0.0000;FS=0.000;InbreedingCoeff=0.3552;MLEAC=6;MLEAF=0.214;MQ=60.00;QD=28.83;SOR=0.693	GT:AD:DP:GQ:PL	./.:0,0:0:0:0,0,0	./.:0,0:0:0:0,0,0	./.:0,0:0:0:0,0,0	0/0:3,0:3:9:0,9,113	./.:0,0:0:0:0,0,0	./.:0,0:0:0:0,0,0	./.:0,0:0:0:0,0,0	0/0:2,0:2:6:0,6,79	0/0:1,0:1:3:0,3,33	./.:0,0:0:0:0,0,0	./.:0,0:0:0:0,0,0	0/0:1,0:1:3:0,3,37	0/0:2,0:2:6:0,6,49	./.:0,0:0:0:0,0,0	0/0:1,0:1:3:0,3,34	./.:0,0:0:0:0,0,0	./.:0,0:0:0:0,0,0	0/0:2,0:2:6:0,6,46	./.:0,0:0:0:0,0,0	./.:0,0:0:0:0,0,0	./.:0,0:0:0:0,0,0	./.:0,0:0:0:0,0,0	./.:0,0:0:0:0,0,0	./.:0,0:0:0:0,0,0	./.:0,0:0:0:0,0,0	./.:0,0:0:0:0,0,0	./.:0,0:0:0:0,0,0	./.:0,0:0:0:0,0,0	./.:0,0:0:0:0,0,0	./.:0,0:0:0:0,0,0	./.:0,0:0:0:0,0,0	./.:0,0:0:0:0,0,0	./.:0,0:0:0:0,0,0	./.:0,0:0:0:0,0,0	./.:0,0:0:0:0,0,0	./.:0,0:0:0:0,0,0	./.:0,0:0:0:0,0,0	0/0:2,0:2:6:0,6,45	./.:1,0:1:0:0,0,0	0/0:1,0:1:3:0,3,35	./.:0,0:0:0:0,0,0	./.:0,0:0:0:0,0,0	./.:0,0:0:0:0,0,0	./.:0,0:0:0:0,0,0	./.:1,0:1:0:0,0,0	./.:0,0:0:0:0,0,0	0/0:2,0:2:6:0,6,77	./.:0,0:0:0:0,0,0	./.:0,0:0:0:0,0,0	1/1:0,2:2:6:81,6,0	0/0:1,0:1:3:0,3,31	./.:0,0:0:0:0,0,0	./.:2,0:2:0:0,0,0	./.:0,0:0:0:0,0,0	./.:0,0:0:0:0,0,0	./.:0,0:0:0:0,0,0	./.:0,0:0:0:0,0,0	./.:0,0:0:0:0,0,0	0/0:2,0:2:6:0,6,40	./.:0,0:0:0:0,0,0	./.:0,0:0:0:0,0,0	./.:0,0:0:0:0,0,0	./.:0,0:0:0:0,0,0	./.:0,0:0:0:0,0,0	./.:0,0:0:0:0,0,0	0/0:1,0:1:3:0,3,37	./.:0,0:0:0:0,0,0	./.:0,0:0:0:0,0,0	./.:1,0:1:0:0,0,0	./.:0,0:0:0:0,0,0	./.:0,0:0:0:0,0,0	./.:0,0:0:0:0,0,0	./.:0,0:0:0:0,0,0
Chr1	330268	.	C	G	46517.1	.	AC=99;AF=0.678;AN=146;BaseQRankSum=0.298;DP=2302;ExcessHet=0.0000;FS=0.000;InbreedingCoeff=0.7724;MLEAC=99;MLEAF=0.678;MQ=60.00;MQRankSum=0.00;QD=32.62;ReadPosRankSum=0.955;SOR=0.804	GT:AD:DP:GQ:PL	0/0:43,0:43:99:0,108,1607	0/0:34,0:34:81:0,81,1215	1/1:0,31:31:93:1207,93,0	1/1:0,34:34:99:1352,102,0	0/1:17,21:38:99:719,0,431	0/1:6,5:11:99:107,0,177	1/1:0,26:26:78:1029,78,0	1/1:0,21:21:63:838,63,0	0/1:15,28:43:99:977,0,410	1/1:0,35:35:99:1375,105,0	0/1:15,27:42:99:949,0,346	1/1:0,36:36:99:1449,108,0	1/1:0,31:31:93:1232,93,0	1/1:0,17:17:51:661,51,0	1/1:0,24:24:72:940,72,0	1/1:0,26:26:78:1043,78,0	0/0:31,0:31:54:0,54,1039	1/1:0,25:25:75:986,75,0	1/1:0,3:3:9:119,9,0	1/1:0,16:16:48:626,48,0	0/0:21,0:21:60:0,60,900	1/1:0,17:17:51:666,51,0	1/1:0,23:23:69:909,69,0	1/1:0,3:3:9:119,9,0	1/1:0,26:26:78:1028,78,0	1/1:0,18:18:54:727,54,0	1/1:0,7:7:21:277,21,0	1/1:0,14:14:42:556,42,0	1/1:0,25:25:75:969,75,0	1/1:0,37:37:99:1457,111,0	0/1:30,4:34:51:51,0,1009	1/1:0,21:21:63:816,63,0	0/0:39,0:39:99:0,102,1530	0/0:39,0:39:78:0,78,1340	1/1:0,19:19:57:764,57,0	1/1:0,7:7:21:278,21,0	1/1:0,21:21:63:836,63,0	1/1:0,34:34:99:1322,102,0	0/0:36,0:36:99:0,99,1485	1/1:0,23:23:69:921,69,0	1/1:0,31:31:93:1161,93,0	0/1:4,14:18:99:504,0,109	1/1:0,10:10:30:403,30,0	1/1:0,19:19:57:761,57,0	0/0:36,0:36:99:0,102,1530	0/0:33,0:33:81:0,81,1215	1/1:0,20:20:60:800,60,0	0/0:22,0:22:60:0,60,836	1/1:0,22:22:66:888,66,0	0/0:32,0:32:93:0,93,1220	1/1:0,11:11:33:393,33,0	1/1:0,28:28:84:1024,84,0	0/0:41,0:41:99:0,112,1556	1/1:0,38:38:99:1511,114,0	0/0:18,0:18:51:0,51,765	0/0:25,0:25:69:0,69,1035	1/1:0,18:18:54:710,54,0	0/0:32,0:32:90:0,90,1077	1/1:0,34:34:99:1349,102,0	0/0:5,0:5:15:0,15,169	0/1:3,21:24:49:741,0,49	1/1:0,23:23:69:906,69,0	1/1:0,29:29:87:1123,87,0	1/1:0,31:31:93:1232,93,0	0/0:38,0:38:99:0,99,1485	1/1:0,21:21:63:846,63,0	1/1:0,37:37:99:1456,111,0	1/1:0,27:27:81:1087,81,0	0/0:38,0:38:99:0,99,1485	0/0:36,0:36:96:0,96,1440	0/0:38,0:38:99:0,108,1395	1/1:0,32:32:96:1263,96,0	1/1:0,20:20:60:796,60,0
Chr1	330460	.	C	T	4556.03	.	AC=40;AF=0.286;AN=140;BaseQRankSum=0.674;DP=557;ExcessHet=0.0000;FS=14.814;InbreedingCoeff=0.7188;MLEAC=42;MLEAF=0.300;MQ=60.00;MQRankSum=0.00;QD=28.65;ReadPosRankSum=1.02;SOR=2.884	GT:AD:DP:GQ:PL	1/1:0,10:10:30:371,30,0	1/1:0,4:4:12:153,12,0	0/0:15,0:15:45:0,45,505	0/0:7,0:7:18:0,18,270	0/1:6,3:9:88:88,0,186	0/0:2,0:2:0:0,0,8	0/0:4,0:4:12:0,12,110	0/0:6,0:6:18:0,18,210	0/0:10,0:10:0:0,0,276	0/0:6,0:6:15:0,15,225	0/1:9,2:11:39:39,0,333	0/0:10,0:10:30:0,30,372	0/0:7,0:7:21:0,21,234	0/0:6,0:6:15:0,15,225	0/0:7,0:7:21:0,21,251	0/0:8,0:8:24:0,24,292	1/1:0,6:6:18:212,18,0	0/0:10,0:10:30:0,30,360	./.:0,0:0:0:0,0,0	0/0:4,0:4:12:0,12,137	1/1:0,4:4:12:127,12,0	0/0:7,0:7:21:0,21,254	0/0:5,0:5:15:0,15,183	0/0:3,0:3:9:0,9,87	0/0:8,0:8:24:0,24,302	0/0:3,0:3:9:0,9,110	0/0:1,0:1:3:0,3,38	0/0:1,0:1:3:0,3,32	0/0:7,0:7:21:0,21,261	0/0:10,0:10:30:0,30,370	0/1:2,11:13:10:365,0,10	0/0:6,0:6:18:0,18,219	1/1:0,5:5:15:184,15,0	1/1:0,10:10:30:367,30,0	0/0:3,0:3:9:0,9,86	0/0:2,0:2:6:0,6,64	0/0:6,0:6:18:0,18,228	0/0:14,0:14:39:0,39,585	1/1:0,5:5:15:187,15,0	0/0:12,0:12:30:0,30,450	0/0:4,0:4:12:0,12,147	0/1:10,4:14:99:105,0,272	0/0:2,0:2:6:0,6,54	0/0:4,0:4:12:0,12,151	1/1:0,10:10:30:381,30,0	./.:0,0:0:0:0,0,0	0/0:9,0:9:27:0,27,295	1/1:0,4:4:12:134,12,0	0/0:3,0:3:9:0,9,105	1/1:0,4:4:12:140,12,0	0/0:4,0:4:12:0,12,126	0/0:12,0:12:33:0,33,495	1/1:0,8:8:24:300,24,0	0/0:8,0:8:24:0,24,269	1/1:0,3:3:9:110,9,0	1/1:0,3:3:9:114,9,0	0/0:6,0:6:15:0,15,225	1/1:0,5:5:15:181,15,0	0/0:14,0:14:42:0,42,477	./.:0,0:0:0:0,0,0	0/0:8,0:8:24:0,24,320	0/0:3,0:3:9:0,9,110	0/0:9,0:9:24:0,24,360	0/0:8,0:8:21:0,21,315	1/1:0,8:8:24:283,24,0	0/0:2,0:2:6:0,6,65	0/0:12,0:12:30:0,30,450	0/0:8,0:8:24:0,24,226	1/1:0,6:6:18:221,18,0	1/1:0,8:8:24:294,24,0	1/1:0,9:9:27:328,27,0	0/0:15,0:15:45:0,45,469	0/0:9,0:9:27:0,27,322
Chr1	330523	.	C	CA	97.72	.	AC=2;AF=0.026;AN=78;DP=69;ExcessHet=0.0000;FS=0.000;InbreedingCoeff=0.3114;MLEAC=3;MLEAF=0.038;MQ=60.00;QD=32.57;SOR=2.833	GT:AD:DP:GQ:PL	0/0:1,0:1:3:0,3,39	1/1:0,3:3:9:112,9,0	0/0:1,0:1:3:0,3,38	./.:0,0:0:0:0,0,0	0/0:1,0:1:3:0,3,36	./.:0,0:0:0:0,0,0	0/0:1,0:1:3:0,3,20	./.:0,0:0:0:0,0,0	0/0:2,0:2:6:0,6,75	0/0:2,0:2:6:0,6,70	./.:0,0:0:0:0,0,0	0/0:1,0:1:3:0,3,37	0/0:2,0:2:6:0,6,73	./.:0,0:0:0:0,0,0	0/0:1,0:1:3:0,3,35	0/0:2,0:2:6:0,6,49	./.:0,0:0:0:0,0,0	0/0:1,0:1:3:0,3,37	./.:0,0:0:0:0,0,0	./.:0,0:0:0:0,0,0	./.:0,0:0:0:0,0,0	./.:0,0:0:0:0,0,0	./.:0,0:0:0:0,0,0	./.:0,0:0:0:0,0,0	0/0:2,0:2:6:0,6,74	0/0:1,0:1:3:0,3,34	./.:0,0:0:0:0,0,0	./.:0,0:0:0:0,0,0	0/0:2,0:2:6:0,6,76	0/0:1,0:1:3:0,3,37	0/0:4,0:4:6:0,6,90	./.:0,0:0:0:0,0,0	./.:1,0:1:0:0,0,0	./.:0,0:0:0:0,0,0	0/0:2,0:2:6:0,6,58	0/0:1,0:1:3:0,3,37	./.:0,0:0:0:0,0,0	0/0:1,0:1:3:0,3,15	./.:0,0:0:0:0,0,0	0/0:3,0:3:9:0,9,102	0/0:1,0:1:3:0,3,31	0/0:2,0:2:6:0,6,72	./.:0,0:0:0:0,0,0	0/0:1,0:1:3:0,3,22	0/0:2,0:2:3:0,3,45	./.:0,0:0:0:0,0,0	./.:0,0:0:0:0,0,0	./.:0,0:0:0:0,0,0	0/0:1,0:1:3:0,3,37	0/0:1,0:1:3:0,3,37	0/0:1,0:1:3:0,3,32	0/0:4,0:4:12:0,12,130	./.:0,0:0:0:0,0,0	0/0:2,0:2:6:0,6,78	./.:0,0:0:0:0,0,0	0/0:1,0:1:3:0,3,41	0/0:1,0:1:3:0,3,33	./.:0,0:0:0:0,0,0	0/0:3,0:3:9:0,9,98	./.:0,0:0:0:0,0,0	./.:0,0:0:0:0,0,0	./.:0,0:0:0:0,0,0	0/0:1,0:1:3:0,3,36	0/0:1,0:1:3:0,3,37	./.:1,0:1:0:0,0,0	0/0:1,0:1:3:0,3,37	0/0:1,0:1:3:0,3,38	./.:0,0:0:0:0,0,0	./.:0,0:0:0:0,0,0	./.:0,0:0:0:0,0,0	0/0:1,0:1:3:0,3,41	0/0:6,0:6:15:0,15,225	./.:0,0:0:0:0,0,0
Chr1	330677	.	T	TA	5474.57	.	AC=60;AF=0.411;AN=146;BaseQRankSum=0.050;DP=2908;ExcessHet=97.6790;FS=0.000;InbreedingCoeff=-0.6972;MLEAC=60;MLEAF=0.411;MQ=60.00;MQRankSum=0.00;QD=2.45;ReadPosRankSum=0.351;SOR=0.633	GT:AD:DP:GQ:PL	0/1:31,8:41:68:68,0,773	0/1:15,8:26:99:113,0,377	0/1:41,10:56:99:147,0,1008	0/1:22,3:27:4:4,0,578	0/1:30,6:39:84:84,0,712	0/1:10,3:13:45:45,0,243	0/0:43,3:49:31:0,31,1080	0/1:29,6:39:53:53,0,729	0/1:40,8:59:99:107,0,993	0/1:42,9:53:78:78,0,1017	0/1:30,11:46:99:225,0,692	0/1:34,7:43:89:89,0,831	0/1:42,8:50:40:40,0,1036	0/1:25,7:32:83:83,0,609	0/1:38,8:49:99:110,0,908	0/0:30,0:30:90:0,90,1037	0/1:42,12:57:99:198,0,1015	0/1:28,7:35:57:57,0,686	0/0:8,0:8:24:0,24,288	0/1:24,6:35:86:86,0,604	0/1:32,8:40:99:105,0,764	0/0:30,4:34:7:0,7,733	0/1:25,7:34:61:61,0,625	0/1:7,2:9:29:29,0,170	0/1:27,8:37:99:135,0,652	0/1:30,6:38:19:19,0,768	0/0:6,0:6:18:0,18,195	0/1:20,4:24:23:23,0,475	0/0:30,0:30:90:0,90,1106	0/0:33,0:33:99:0,99,1248	0/1:38,6:50:51:51,0,954	0/1:45,11:62:99:151,0,1123	0/1:33,11:47:99:132,0,843	0/1:37,5:47:22:22,0,933	0/1:26,8:38:99:113,0,661	0/1:13,4:17:62:62,0,316	0/1:24,10:34:99:178,0,570	0/0:43,6:53:6:0,6,1102	0/0:36,5:45:10:0,10,933	0/0:33,0:33:99:0,99,1317	0/1:22,6:33:99:102,0,539	0/1:35,10:45:99:112,0,835	0/0:8,0:8:24:0,24,298	0/0:29,4:33:4:0,4,705	0/1:40,6:48:43:43,0,968	0/1:20,5:25:66:66,0,471	0/1:29,7:38:66:66,0,725	0/1:16,4:20:35:35,0,392	0/1:36,6:47:81:81,0,859	0/1:38,4:44:2:2,0,923	0/1:20,7:33:99:131,0,497	0/1:41,5:54:22:22,0,1038	0/1:38,9:47:78:78,0,913	0/1:31,10:50:99:186,0,768	0/1:31,6:41:85:85,0,754	0/1:52,7:63:9:9,0,1319	0/1:30,6:38:73:73,0,716	0/1:33,9:44:87:87,0,820	0/1:37,18:58:99:299,0,902	0/1:4,2:6:38:38,0,95	0/1:27,4:35:50:50,0,640	0/1:19,6:29:99:110,0,468	0/1:27,9:40:99:155,0,663	0/1:33,7:49:99:114,0,817	0/1:27,3:32:9:9,0,666	0/1:33,6:39:34:34,0,796	0/1:37,11:48:99:114,0,883	0/1:40,8:55:99:104,0,997	0/0:31,5:38:8:0,8,790	0/1:30,9:39:99:119,0,707	0/1:28,9:45:99:180,0,660	0/1:42,7:57:89:89,0,1038	0/1:30,10:40:99:144,0,709
Chr1	331177	.	C	T	222088	.	AC=99;AF=0.678;AN=146;BaseQRankSum=-4.444e+00;DP=10537;ExcessHet=0.0000;FS=0.000;InbreedingCoeff=0.7804;MLEAC=99;MLEAF=0.678;MQ=60.00;MQRankSum=0.00;QD=33.94;ReadPosRankSum=1.96;SOR=0.573	GT:AD:DP:GQ:PL	0/0:43,0:43:99:0,120,1800	0/0:40,0:40:99:0,120,1493	1/1:0,134:134:99:5055,403,0	1/1:0,115:115:99:4343,345,0	0/1:102,62:164:99:1880,0,3265	0/1:15,15:30:99:486,0,504	1/1:0,137:137:99:5210,411,0	1/1:0,109:109:99:4083,326,0	0/1:118,103:221:99:3142,0,3798	1/1:0,162:162:99:5908,487,0	0/1:55,129:184:99:4337,0,1561	1/1:0,127:127:99:4892,382,0	1/1:0,146:146:99:5421,438,0	1/1:0,114:114:99:4208,342,0	1/1:0,133:133:99:4895,398,0	1/1:0,140:140:99:5382,421,0	0/0:60,0:60:99:0,120,1800	1/1:0,106:106:99:4045,319,0	1/1:0,39:39:99:1441,117,0	1/1:0,113:113:99:4208,339,0	0/0:46,0:46:99:0,108,1572	1/1:0,109:109:99:4108,328,0	1/1:0,147:147:99:5481,441,0	1/1:0,43:43:99:1648,129,0	1/1:0,119:121:99:4497,357,0	1/1:0,108:108:99:4096,324,0	1/1:0,35:35:99:1387,105,0	1/1:0,114:114:99:4128,340,0	1/1:0,94:94:99:3412,282,0	1/1:0,159:159:99:5937,476,0	0/1:171,22:193:99:248,0,5978	1/1:0,146:146:99:5372,438,0	0/0:48,0:48:99:0,120,1800	0/0:48,0:48:99:0,113,1791	1/1:0,95:95:99:3625,285,0	1/1:0,40:40:99:1488,120,0	1/1:0,136:136:99:5133,408,0	1/1:0,177:177:99:6849,531,0	0/0:45,0:45:99:0,120,1800	1/1:0,133:133:99:5010,400,0	1/1:0,125:125:99:4696,376,0	0/1:34,77:111:99:2589,0,978	1/1:0,31:31:93:1173,93,0	1/1:0,95:95:99:3532,284,0	0/0:48,0:48:99:0,109,1451	0/0:34,0:34:99:0,102,1167	1/1:0,113:113:99:4247,338,0	0/0:34,0:34:99:0,102,1140	1/1:0,138:138:99:5268,414,0	0/0:48,0:48:99:0,120,1800	1/1:1,64:65:99:2033,160,0	1/1:0,136:136:99:4651,409,0	0/0:50,0:50:99:0,116,1768	1/1:0,153:153:99:5679,458,0	0/0:44,0:44:99:0,120,1553	0/0:63,0:63:99:0,120,1800	1/1:0,145:145:99:5534,436,0	0/0:44,0:44:99:0,120,1800	1/1:0,156:156:99:5849,468,0	0/0:39,0:39:99:0,105,1575	0/1:28,110:138:99:3661,0,620	1/1:0,135:135:99:5099,406,0	1/1:0,147:147:99:5375,441,0	1/1:0,125:125:99:4606,375,0	0/0:37,0:37:99:0,108,1358	1/1:0,128:128:99:4811,383,0	1/1:0,164:164:99:6095,493,0	1/1:0,163:163:99:6144,489,0	0/0:40,0:40:99:0,117,1755	0/0:47,0:47:99:0,120,1800	0/0:45,0:45:99:0,110,1710	1/1:0,128:128:99:4788,384,0	1/1:0,126:126:99:4645,378,0
Chr1	331269	.	A	G	311231	.	AC=146;AF=1.00;AN=146;BaseQRankSum=0.508;DP=12622;ExcessHet=0.0000;FS=0.000;InbreedingCoeff=-0.0000;MLEAC=146;MLEAF=1.00;MQ=60.00;MQRankSum=0.00;QD=26.26;ReadPosRankSum=0.792;SOR=1.431	GT:AD:DP:GQ:PL	1/1:0,205:205:99:8162,617,0	1/1:0,169:169:99:6905,509,0	1/1:0,81:81:99:3276,244,0	1/1:0,98:98:99:3916,294,0	1/1:0,137:137:99:5524,412,0	1/1:0,20:20:60:821,60,0	1/1:0,113:113:99:4567,340,0	1/1:0,75:75:99:3081,226,0	1/1:0,181:181:99:7243,543,0	1/1:0,98:98:99:3946,295,0	1/1:0,142:142:99:5724,427,0	1/1:0,99:99:99:4046,298,0	1/1:0,94:94:99:3784,283,0	1/1:0,93:93:99:3733,280,0	1/1:0,78:78:99:3104,234,0	1/1:0,67:67:99:2710,202,0	1/1:0,154:154:99:6032,464,0	1/1:0,75:75:99:3036,226,0	1/1:0,26:26:78:1058,78,0	1/1:0,71:71:99:2883,214,0	1/1:0,118:118:99:4312,355,0	1/1:0,106:106:99:4274,319,0	1/1:0,97:97:99:3916,292,0	1/1:0,33:33:99:1335,99,0	1/1:0,87:87:99:3496,261,0	1/1:0,100:100:99:4066,301,0	1/1:1,32:33:57:1285,57,0	1/1:0,72:72:99:2904,217,0	1/1:0,78:78:99:3116,235,0	1/1:0,111:111:99:4504,334,0	1/1:0,148:148:99:5977,445,0	1/1:0,97:97:99:3866,292,0	1/1:2,176:178:99:6913,454,0	1/1:0,160:160:99:6313,482,0	1/1:0,102:102:99:4154,307,0	1/1:0,33:33:99:1338,99,0	1/1:0,105:105:99:4195,315,0	1/1:0,115:115:99:4716,346,0	1/1:0,173:173:99:6974,521,0	1/1:0,107:107:99:4307,320,0	1/1:0,66:66:99:2633,199,0	1/1:0,95:95:99:3808,285,0	1/1:0,33:33:99:1345,99,0	1/1:0,90:90:99:3661,271,0	1/1:0,121:121:99:4886,364,0	1/1:0,99:99:99:4066,298,0	1/1:0,92:92:99:3760,277,0	1/1:0,100:100:99:3767,301,0	1/1:0,108:108:99:4364,323,0	1/1:0,157:157:99:6255,472,0	1/1:0,85:85:99:3058,256,0	1/1:0,87:87:99:3261,262,0	1/1:0,158:158:99:6316,476,0	1/1:0,91:91:99:3675,274,0	1/1:1,104:105:99:4128,276,0	1/1:0,170:170:99:6930,512,0	1/1:0,93:93:99:3828,280,0	1/1:0,131:131:99:5332,394,0	1/1:0,104:104:99:4132,313,0	1/1:0,48:48:99:1927,144,0	1/1:0,97:97:99:3817,290,0	1/1:0,93:93:99:3754,280,0	1/1:0,108:108:99:4207,324,0	1/1:0,89:89:99:3575,268,0	1/1:0,158:158:99:6311,476,0	1/1:0,110:110:99:4475,331,0	1/1:2,113:115:99:4520,297,0	1/1:0,105:105:99:4293,316,0	1/1:0,167:167:99:6750,503,0	1/1:0,170:170:99:6725,510,0	1/1:0,158:158:99:6396,476,0	1/1:0,112:112:99:4535,337,0	1/1:0,87:87:99:3529,262,0
Chr1	331483	.	GTA	G	62.37	.	AC=1;AF=0.011;AN=94;BaseQRankSum=-9.670e-01;DP=263;ExcessHet=0.0000;FS=0.000;InbreedingCoeff=0.4492;MLEAC=2;MLEAF=0.021;MQ=60.00;MQRankSum=0.00;QD=20.79;ReadPosRankSum=-9.670e-01;SOR=0.223	GT:AD:DP:GQ:PL	./.:0,0:0:0:0,0,0	./.:0,0:0:0:0,0,0	0/0:8,0:8:24:0,24,250	0/0:1,0:1:3:0,3,32	./.:0,0:0:0:0,0,0	./.:0,0:0:0:0,0,0	0/0:5,0:5:15:0,15,180	0/0:5,0:5:15:0,15,159	0/0:5,0:5:15:0,15,170	0/0:8,0:8:21:0,21,315	0/0:4,0:4:12:0,12,126	0/0:7,0:7:21:0,21,192	0/0:8,0:8:24:0,24,248	0/0:2,0:2:6:0,6,57	0/0:8,0:8:24:0,24,282	0/0:2,0:2:6:0,6,72	./.:0,0:0:0:0,0,0	0/0:6,0:6:18:0,18,226	0/0:2,0:2:6:0,6,58	0/0:4,0:4:12:0,12,136	./.:0,0:0:0:0,0,0	0/0:4,0:4:12:0,12,148	0/0:4,0:4:12:0,12,125	./.:0,0:0:0:0,0,0	0/0:12,0:12:27:0,27,405	0/0:7,0:7:21:0,21,241	0/0:1,0:1:3:0,3,35	0/0:7,0:7:21:0,21,210	0/0:2,0:2:6:0,6,60	0/0:21,0:21:60:0,60,711	./.:0,0:0:0:0,0,0	0/0:6,0:6:18:0,18,195	./.:0,0:0:0:0,0,0	./.:0,0:0:0:0,0,0	0/0:6,0:6:18:0,18,240	./.:0,0:0:0:0,0,0	0/0:5,0:5:15:0,15,169	0/0:6,0:6:18:0,18,209	./.:0,0:0:0:0,0,0	0/0:4,0:4:12:0,12,148	0/0:8,0:8:24:0,24,260	0/0:1,0:1:3:0,3,35	./.:0,0:0:0:0,0,0	0/0:1,0:1:3:0,3,32	./.:0,0:0:0:0,0,0	./.:0,0:0:0:0,0,0	0/0:9,0:9:18:0,18,270	./.:0,0:0:0:0,0,0	0/0:11,0:11:27:0,27,405	./.:0,0:0:0:0,0,0	0/0:2,0:2:6:0,6,54	0/0:10,0:10:30:0,30,324	./.:0,0:0:0:0,0,0	0/0:3,0:3:9:0,9,106	./.:0,0:0:0:0,0,0	./.:0,0:0:0:0,0,0	0/0:5,0:5:15:0,15,194	./.:0,0:0:0:0,0,0	0/0:5,0:5:15:0,15,166	./.:0,0:0:0:0,0,0	0/0:12,0:12:36:0,36,376	0/0:9,0:9:27:0,27,316	0/0:6,0:6:18:0,18,200	0/0:2,0:2:6:0,6,75	./.:0,0:0:0:0,0,0	0/0:4,0:4:12:0,12,138	0/1:1,2:3:34:76,0,34	0/0:2,0:2:6:0,6,70	./.:0,0:0:0:0,0,0	./.:0,0:0:0:0,0,0	./.:0,0:0:0:0,0,0	0/0:7,0:7:15:0,15,225	0/0:3,0:3:9:0,9,98
Chr1	331749	.	G	T	84816.4	.	AC=47;AF=0.322;AN=146;BaseQRankSum=-3.220e-01;DP=6474;ExcessHet=0.0000;FS=0.632;InbreedingCoeff=0.7804;MLEAC=47;MLEAF=0.322;MQ=60.00;MQRankSum=0.00;QD=29.65;ReadPosRankSum=0.849;SOR=0.753	GT:AD:DP:GQ:PL	1/1:2,142:144:99:5637,352,0	1/1:0,114:114:99:4717,343,0	0/0:64,0:64:99:0,120,1800	0/0:56,0:56:99:0,120,1800	0/1:79,37:116:99:1128,0,2572	0/1:23,9:32:99:271,0,760	0/0:56,0:56:99:0,120,1800	0/0:60,0:60:99:0,120,1800	0/1:133,37:170:99:993,0,4544	0/0:66,0:66:99:0,120,1800	0/1:148,30:178:99:662,0,5026	0/0:60,0:60:99:0,120,1800	0/0:56,0:56:99:0,120,1800	0/0:57,0:57:99:0,120,1800	0/0:54,0:54:99:0,120,1800	0/0:54,0:54:99:0,120,1800	1/1:5,103:108:99:3777,158,0	0/0:55,0:55:99:0,120,1800	0/0:37,0:37:99:0,102,1396	0/0:54,0:54:99:0,120,1800	1/1:0,57:57:99:2026,171,0	0/0:56,0:56:99:0,120,1800	0/0:53,0:53:99:0,120,1800	0/0:37,0:37:99:0,99,1485	0/0:66,0:66:99:0,120,1800	0/0:57,0:57:99:0,120,1800	0/0:33,0:33:99:0,99,1274	0/0:55,0:55:99:0,120,1800	0/0:56,0:56:99:0,120,1800	0/0:69,0:69:99:0,120,1800	0/1:24,89:113:99:3165,0,579	0/0:56,0:56:99:0,120,1800	1/1:0,98:98:99:3892,295,0	1/1:0,104:104:99:4083,313,0	0/0:65,0:65:99:0,120,1800	0/0:40,0:40:99:0,101,1602	0/0:60,0:60:99:0,120,1800	0/0:58,0:58:99:0,120,1800	1/1:0,127:127:99:5137,382,0	0/0:52,0:52:99:0,120,1800	0/0:56,0:56:99:0,120,1800	0/1:95,23:118:99:569,0,3353	0/0:38,0:38:99:0,99,1488	0/0:50,0:50:99:0,120,1800	1/1:0,88:88:99:3573,263,0	1/1:0,73:73:99:2978,220,0	0/0:57,0:57:99:0,120,1800	1/1:0,61:61:99:2209,183,0	0/0:65,0:65:99:0,120,1800	1/1:0,123:123:99:4787,368,0	0/0:52,0:52:99:0,120,1800	0/0:63,0:63:99:0,120,1800	1/1:0,117:117:99:4632,350,0	0/0:53,0:53:99:0,120,1800	1/1:0,100:100:99:3937,301,0	1/1:0,130:130:99:5329,391,0	0/0:53,0:53:99:0,120,1800	1/1:1,76:77:99:3094,190,0	0/0:56,0:56:99:0,120,1800	1/1:0,47:47:99:1880,141,0	0/1:137,22:159:99:400,0,4557	0/0:59,0:59:99:0,120,1800	0/0:57,0:57:99:0,120,1800	0/0:56,0:56:99:0,120,1800	1/1:0,109:109:99:4288,328,0	0/0:55,0:55:99:0,120,1800	0/0:53,0:53:99:0,120,1800	0/0:55,0:55:99:0,120,1800	1/1:0,102:102:99:4006,306,0	1/1:0,102:102:99:3941,305,0	1/1:0,94:94:99:3856,283,0	0/0:54,0:54:99:0,120,1800	0/0:53,0:53:99:0,120,1800
Chr1	331930	.	T	C	322595	.	AC=146;AF=1.00;AN=146;BaseQRankSum=1.68;DP=10726;ExcessHet=0.0000;FS=0.000;InbreedingCoeff=-0.0000;MLEAC=146;MLEAF=1.00;MQ=60.00;MQRankSum=0.00;QD=30.75;ReadPosRankSum=1.59;SOR=1.024	GT:AD:DP:GQ:PL	1/1:0,114:114:99:4514,343,0	1/1:0,87:87:99:3588,262,0	1/1:0,120:120:99:4869,361,0	1/1:0,132:132:99:5410,397,0	1/1:0,107:107:99:4327,322,0	1/1:0,23:23:69:964,69,0	1/1:0,147:147:99:6056,442,0	1/1:0,110:110:99:4505,331,0	1/1:0,174:174:99:7056,524,0	1/1:0,135:135:99:5399,406,0	1/1:0,149:149:99:6008,448,0	1/1:0,129:129:99:5273,388,0	1/1:0,156:156:99:6340,470,0	1/1:0,94:94:99:3772,283,0	1/1:0,128:128:99:5115,385,0	1/1:0,138:138:99:5775,415,0	1/1:0,95:95:99:3725,286,0	1/1:0,97:97:99:3979,292,0	1/1:0,29:29:87:1160,87,0	1/1:0,106:106:99:4345,319,0	1/1:0,60:60:99:2186,180,0	1/1:0,125:125:99:5108,376,0	1/1:0,126:126:99:5095,379,0	1/1:0,34:34:99:1386,102,0	1/1:0,119:119:99:4894,358,0	1/1:0,113:113:99:4626,340,0	1/1:0,26:26:78:1098,78,0	1/1:0,68:68:99:2770,205,0	1/1:0,87:87:99:3443,261,0	1/1:0,158:158:99:6382,474,0	1/1:0,105:105:99:4279,316,0	1/1:0,123:123:99:4906,370,0	1/1:0,105:105:99:4241,316,0	1/1:0,99:99:99:3955,298,0	1/1:0,116:116:99:4767,349,0	1/1:0,43:43:99:1773,129,0	1/1:0,139:139:99:5682,418,0	1/1:0,176:176:99:7304,530,0	1/1:0,110:110:99:4468,331,0	1/1:0,133:133:99:5454,400,0	1/1:0,127:127:99:5046,382,0	1/1:0,99:99:99:4048,298,0	1/1:0,25:25:75:1012,75,0	1/1:0,90:90:99:3709,271,0	1/1:0,79:79:99:3230,238,0	1/1:0,67:67:99:2738,202,0	1/1:0,111:111:99:4620,334,0	1/1:0,60:60:99:2218,180,0	1/1:0,136:136:99:5575,409,0	1/1:0,99:99:99:3985,298,0	1/1:0,56:56:99:2018,169,0	1/1:0,113:113:99:4223,343,0	1/1:0,114:114:99:4540,343,0	1/1:0,165:165:99:6766,497,0	1/1:0,66:66:99:2650,199,0	1/1:0,111:111:99:4547,334,0	1/1:0,174:174:99:7110,524,0	1/1:0,84:84:99:3427,252,0	1/1:0,148:148:99:5994,445,0	1/1:0,33:33:99:1335,99,0	1/1:0,134:134:99:5340,403,0	1/1:1,124:125:99:5011,337,0	1/1:0,143:143:99:5655,430,0	1/1:0,148:148:99:5990,445,0	1/1:0,99:99:99:3956,298,0	1/1:0,132:132:99:5452,397,0	1/1:0,168:168:99:6778,506,0	1/1:0,133:133:99:5474,400,0	1/1:0,84:84:99:3422,253,0	1/1:1,91:92:99:3631,236,0	1/1:0,122:122:99:4985,367,0	1/1:0,148:148:99:5999,445,0	1/1:0,108:108:99:4414,325,0
Chr1	333083	.	T	A	93.01	.	AC=2;AF=0.067;AN=30;DP=21;ExcessHet=0.0000;FS=0.000;InbreedingCoeff=0.3346;MLEAC=7;MLEAF=0.233;MQ=60.00;QD=31.82;SOR=2.303	GT:AD:DP:GQ:PL	./.:0,0:0:0:0,0,0	1/1:0,2:2:6:84,6,0	./.:0,0:0:0:0,0,0	0/0:1,0:1:3:0,3,18	./.:1,0:1:0:0,0,0	./.:0,0:0:0:0,0,0	./.:0,0:0:0:0,0,0	0/0:1,0:1:3:0,3,40	./.:1,0:1:0:0,0,0	0/0:2,0:2:6:0,6,49	./.:0,0:0:0:0,0,0	./.:0,0:0:0:0,0,0	./.:0,0:0:0:0,0,0	./.:0,0:0:0:0,0,0	./.:0,0:0:0:0,0,0	0/0:1,0:1:3:0,3,41	./.:0,0:0:0:0,0,0	./.:0,0:0:0:0,0,0	./.:0,0:0:0:0,0,0	0/0:1,0:1:3:0,3,32	./.:0,0:0:0:0,0,0	./.:0,0:0:0:0,0,0	0/0:2,0:2:6:0,6,72	./.:0,0:0:0:0,0,0	./.:0,0:0:0:0,0,0	0/0:1,0:1:3:0,3,31	./.:0,0:0:0:0,0,0	./.:0,0:0:0:0,0,0	./.:0,0:0:0:0,0,0	0/0:1,0:1:3:0,3,20	./.:0,0:0:0:0,0,0	0/0:1,0:1:3:0,3,38	./.:0,0:0:0:0,0,0	./.:0,0:0:0:0,0,0	./.:0,0:0:0:0,0,0	./.:0,0:0:0:0,0,0	0/0:1,0:1:3:0,3,40	./.:0,0:0:0:0,0,0	0/0:1,0:1:3:0,3,41	./.:0,0:0:0:0,0,0	./.:0,0:0:0:0,0,0	./.:0,0:0:0:0,0,0	./.:0,0:0:0:0,0,0	./.:0,0:0:0:0,0,0	./.:0,0:0:0:0,0,0	./.:0,0:0:0:0,0,0	./.:0,0:0:0:0,0,0	./.:0,0:0:0:0,0,0	./.:0,0:0:0:0,0,0	./.:0,0:0:0:0,0,0	./.:0,0:0:0:0,0,0	./.:0,0:0:0:0,0,0	./.:0,0:0:0:0,0,0	./.:0,0:0:0:0,0,0	./.:0,0:0:0:0,0,0	./.:1,0:1:0:0,0,0	./.:0,0:0:0:0,0,0	./.:0,0:0:0:0,0,0	0/0:1,0:1:3:0,3,39	./.:0,0:0:0:0,0,0	0/0:1,0:1:3:0,3,40	0/0:1,0:1:3:0,3,40	./.:0,0:0:0:0,0,0	./.:0,0:0:0:0,0,0	./.:0,0:0:0:0,0,0	./.:0,0:0:0:0,0,0	./.:0,0:0:0:0,0,0	./.:0,0:0:0:0,0,0	./.:0,0:0:0:0,0,0	./.:0,0:0:0:0,0,0	./.:0,0:0:0:0,0,0	./.:0,0:0:0:0,0,0	./.:0,0:0:0:0,0,0
Chr1	333203	.	G	A	139446	.	AC=99;AF=0.678;AN=146;BaseQRankSum=-3.973e+00;DP=6217;ExcessHet=0.0000;FS=4.319;InbreedingCoeff=0.7804;MLEAC=99;MLEAF=0.678;MQ=60.00;MQRankSum=0.00;QD=34.32;ReadPosRankSum=1.07;SOR=1.227	GT:AD:DP:GQ:PL	0/0:50,0:50:99:0,120,1800	0/0:58,0:58:99:0,120,1800	1/1:0,67:67:99:2533,202,0	1/1:0,86:86:99:3210,258,0	0/1:52,46:98:99:1425,0,1530	0/1:9,18:27:99:605,0,232	1/1:0,100:100:99:3702,300,0	1/1:0,76:76:99:2873,229,0	0/1:47,66:113:99:2130,0,1416	1/1:0,88:88:99:3145,264,0	0/1:22,75:97:99:2548,0,553	1/1:0,85:85:99:3158,255,0	1/1:0,71:71:99:2641,214,0	1/1:0,79:79:99:2917,238,0	1/1:0,95:95:99:3511,286,0	1/1:0,79:79:99:3019,238,0	0/0:53,0:53:99:0,120,1800	1/1:0,80:80:99:2978,241,0	1/1:0,23:23:69:855,69,0	1/1:0,68:68:99:2537,205,0	0/0:53,0:53:99:0,120,1800	1/1:0,79:79:99:2948,238,0	1/1:0,70:70:99:2611,211,0	1/1:0,31:31:93:1176,93,0	1/1:0,73:73:99:2774,220,0	1/1:0,81:81:99:2956,242,0	1/1:0,32:32:96:1235,96,0	1/1:0,68:68:99:2536,205,0	1/1:0,49:49:99:1760,147,0	1/1:0,107:107:99:4005,322,0	0/1:96,11:107:81:81,0,3508	1/1:0,81:81:99:2957,244,0	0/0:55,0:55:99:0,120,1800	0/0:50,0:50:99:0,120,1800	1/1:0,85:85:99:3213,256,0	1/1:0,38:38:99:1422,114,0	1/1:0,80:80:99:2987,241,0	1/1:0,96:96:99:3707,289,0	0/0:50,0:50:99:0,120,1800	1/1:0,67:67:99:2508,202,0	1/1:0,70:70:99:2570,211,0	0/1:20,73:93:99:2444,0,517	1/1:0,34:34:99:1277,102,0	1/1:0,67:67:99:2511,202,0	0/0:50,0:50:99:0,120,1800	0/0:49,0:49:99:0,120,1800	1/1:0,69:69:99:2606,208,0	0/0:48,0:48:99:0,120,1800	1/1:0,73:73:99:2705,220,0	0/0:51,0:51:99:0,120,1800	1/1:0,61:61:99:1985,183,0	1/1:0,73:73:99:2484,220,0	0/0:47,0:47:99:0,120,1800	1/1:0,95:95:99:3521,286,0	0/0:53,0:53:99:0,120,1800	0/0:52,0:52:99:0,120,1800	1/1:0,83:83:99:3152,250,0	0/0:49,0:49:99:0,120,1800	1/1:0,79:79:99:2953,238,0	0/0:34,0:34:99:0,99,1427	0/1:20,61:81:99:2037,0,441	1/1:0,95:95:99:3533,286,0	1/1:0,81:81:99:2951,244,0	1/1:0,88:88:99:3298,265,0	0/0:50,0:50:99:0,120,1800	1/1:0,89:89:99:3345,268,0	1/1:0,107:107:99:3927,321,0	1/1:0,84:84:99:3088,251,0	0/0:54,0:54:99:0,120,1800	0/0:51,0:51:99:0,120,1800	0/0:47,0:47:99:0,120,1800	1/1:0,76:76:99:2814,229,0	1/1:0,89:89:99:3324,268,0
Chr1	333482	.	C	G	88231.4	.	AC=47;AF=0.322;AN=146;BaseQRankSum=0.352;DP=7518;ExcessHet=0.0000;FS=0.000;InbreedingCoeff=0.7804;MLEAC=47;MLEAF=0.322;MQ=60.00;MQRankSum=0.00;QD=29.45;ReadPosRankSum=0.758;SOR=0.769	GT:AD:DP:GQ:PL	1/1:1,161:162:99:6173,448,0	1/1:0,111:111:99:4272,333,0	0/0:105,0:105:99:0,120,1800	0/0:98,0:98:99:0,120,1800	0/1:80,33:113:99:916,0,2640	0/1:32,9:41:99:238,0,1089	0/0:116,0:116:99:0,120,1800	0/0:86,0:86:99:0,120,1800	0/1:128,56:184:99:1604,0,4068	0/0:104,0:104:99:0,120,1800	0/1:137,34:171:99:806,0,4414	0/0:103,0:103:99:0,120,1800	0/0:87,0:87:99:0,120,1800	0/0:87,0:87:99:0,120,1800	0/0:109,0:109:99:0,120,1800	0/0:103,0:103:99:0,120,1800	1/1:1,90:91:99:3313,237,0	0/0:91,0:91:99:0,120,1800	0/0:30,0:30:90:0,90,1160	0/0:69,0:69:99:0,120,1800	1/1:0,60:60:99:2076,181,0	0/0:88,0:88:99:0,120,1800	0/0:91,0:91:99:0,120,1800	0/0:31,0:31:90:0,90,1027	0/0:81,0:81:99:0,120,1800	0/0:88,0:88:99:0,120,1800	0/0:35,0:35:99:0,99,1353	0/0:63,0:63:99:0,120,1800	0/0:58,0:58:99:0,120,1800	0/0:135,0:135:99:0,120,1800	0/1:14,102:116:99:3601,0,193	0/0:101,0:101:99:0,120,1800	1/1:0,122:122:99:4729,367,0	1/1:0,127:127:99:4852,382,0	0/0:95,0:95:99:0,120,1800	0/0:40,0:40:99:0,108,1620	0/0:103,0:103:99:0,120,1800	0/0:120,0:120:99:0,120,1800	1/1:0,126:126:99:4934,379,0	0/0:76,0:76:99:0,120,1800	0/0:84,0:84:99:0,120,1800	0/1:105,20:125:99:394,0,3529	0/0:23,0:23:60:0,60,900	0/0:73,0:73:99:0,120,1800	1/1:0,90:90:99:3535,271,0	1/1:0,110:110:99:4269,331,0	0/0:82,0:82:99:0,120,1800	1/1:0,76:76:99:2783,229,0	0/0:87,0:87:99:0,120,1800	1/1:0,112:112:99:4301,337,0	0/0:66,0:66:99:0,109,1800	0/0:86,0:86:99:0,120,1800	1/1:0,125:125:99:4765,375,0	0/0:112,0:112:99:0,120,1800	1/1:0,86:86:99:3300,259,0	1/1:0,133:133:99:5247,400,0	0/0:106,0:106:99:0,120,1800	1/1:0,89:89:99:3482,267,0	0/0:103,0:103:99:0,120,1800	1/1:0,28:28:84:1083,84,0	0/1:128,15:143:99:135,0,4144	0/0:94,0:94:99:0,120,1800	0/0:97,0:97:99:0,120,1800	0/0:103,0:103:99:0,120,1800	1/1:0,120:120:99:4651,361,0	0/0:103,0:103:99:0,120,1800	0/0:121,0:121:99:0,120,1800	0/0:102,0:102:99:0,120,1800	1/1:0,116:116:99:4429,349,0	1/1:0,111:111:99:4239,334,0	1/1:0,108:108:99:4255,325,0	0/0:105,0:105:99:0,120,1800	0/0:92,0:92:99:0,120,1800
Chr1	333920	.	G	GT	362.06	.	AC=12;AF=0.082;AN=146;BaseQRankSum=-2.050e-01;DP=3938;ExcessHet=2.1337;FS=0.943;InbreedingCoeff=-0.0899;MLEAC=10;MLEAF=0.068;MQ=60.00;MQRankSum=0.00;QD=0.54;ReadPosRankSum=0.403;SOR=0.544	GT:AD:DP:GQ:PL	0/0:54,4:58:52:0,52,1528	0/0:53,5:58:22:0,22,1467	0/0:49,0:49:99:0,120,1800	0/0:48,5:53:7:0,7,1314	0/0:51,0:51:99:0,120,1800	0/1:27,5:32:56:56,0,729	0/1:51,6:57:12:12,0,1385	0/0:51,0:51:99:0,120,1800	0/0:58,5:63:37:0,37,1620	0/0:58,6:64:9:0,9,1589	0/0:53,0:53:99:0,120,1800	0/0:50,0:50:99:0,120,1800	0/0:52,0:52:99:0,120,1800	0/0:50,0:50:99:0,120,1800	0/0:56,4:60:58:0,58,1590	0/0:52,4:56:46:0,46,1447	0/0:50,0:50:99:0,120,1800	0/0:47,0:47:99:0,120,1800	0/0:36,0:36:99:0,102,1324	0/0:49,0:49:99:0,120,1800	0/0:51,0:51:99:0,120,1800	0/0:54,6:60:17:0,17,1488	0/0:49,0:49:99:0,114,1800	0/0:37,0:37:99:0,99,1247	0/1:42,10:52:99:129,0,1121	0/0:50,4:54:40:0,40,1403	0/0:41,3:44:41:0,41,1161	0/0:53,0:53:99:0,120,1800	0/0:50,0:50:99:0,120,1800	0/0:50,0:50:99:0,120,1800	0/0:56,0:56:99:0,120,1800	0/0:49,0:49:99:0,120,1800	0/1:52,6:58:9:9,0,1408	0/1:44,6:50:33:33,0,1194	0/0:50,0:50:99:0,120,1800	0/0:39,0:39:99:0,108,1523	0/0:52,0:52:99:0,120,1800	0/0:52,0:52:99:0,107,1800	0/0:59,5:64:39:0,39,1615	0/1:55,8:63:55:55,0,1484	0/0:49,5:54:30:0,30,1366	0/0:49,0:49:99:0,120,1800	0/0:22,0:22:63:0,63,770	0/1:49,6:55:12:12,0,1332	0/0:52,0:52:99:0,120,1800	0/1:56,7:63:24:24,0,1521	0/0:52,0:52:99:0,120,1800	0/0:51,0:51:99:0,104,1800	0/0:53,0:53:99:0,120,1800	0/0:53,0:53:99:0,120,1800	0/0:52,0:52:99:0,120,1800	0/0:46,4:50:32:0,32,1286	0/0:53,5:58:22:0,22,1467	0/0:49,0:49:99:0,120,1800	0/0:51,0:51:99:0,120,1800	0/0:49,5:54:10:0,10,1324	0/0:54,4:58:52:0,52,1507	0/0:48,0:48:99:0,120,1800	0/1:47,7:54:31:31,0,1274	0/0:35,0:35:99:0,99,1311	0/1:51,8:59:66:66,0,1381	0/0:47,4:51:31:0,31,1314	0/0:56,5:61:31:0,31,1558	0/1:49,6:55:18:18,0,1332	0/0:55,4:59:56:0,56,1545	0/0:46,3:49:56:0,56,1314	0/1:61,7:68:9:9,0,1652	0/0:46,3:49:56:0,56,1314	0/0:54,4:58:52:0,52,1529	0/0:52,0:52:99:0,120,1800	0/0:53,4:57:52:0,52,1477	0/0:51,0:51:99:0,120,1800	0/0:49,0:49:99:0,120,1800
Chr1	334187	.	G	GA	91.52	.	AC=2;AF=0.143;AN=14;DP=10;ExcessHet=0.0000;FS=0.000;InbreedingCoeff=0.3393;MLEAC=10;MLEAF=0.714;MQ=60.00;QD=28.27;SOR=0.693	GT:AD:DP:GQ:PL	./.:0,0:0:0:0,0,0	./.:0,0:0:0:0,0,0	./.:0,0:0:0:0,0,0	./.:0,0:0:0:0,0,0	0/0:1,0:1:3:0,3,38	./.:0,0:0:0:0,0,0	./.:0,0:0:0:0,0,0	./.:0,0:0:0:0,0,0	./.:0,0:0:0:0,0,0	./.:0,0:0:0:0,0,0	./.:0,0:0:0:0,0,0	./.:0,0:0:0:0,0,0	./.:0,0:0:0:0,0,0	0/0:1,0:1:3:0,3,37	./.:0,0:0:0:0,0,0	./.:0,0:0:0:0,0,0	./.:0,0:0:0:0,0,0	0/0:1,0:1:3:0,3,18	./.:0,0:0:0:0,0,0	./.:0,0:0:0:0,0,0	0/0:2,0:2:3:0,3,45	./.:0,0:0:0:0,0,0	./.:0,0:0:0:0,0,0	./.:0,0:0:0:0,0,0	./.:0,0:0:0:0,0,0	./.:0,0:0:0:0,0,0	./.:0,0:0:0:0,0,0	./.:0,0:0:0:0,0,0	./.:0,0:0:0:0,0,0	./.:0,0:0:0:0,0,0	./.:0,0:0:0:0,0,0	./.:0,0:0:0:0,0,0	./.:0,0:0:0:0,0,0	./.:0,0:0:0:0,0,0	./.:0,0:0:0:0,0,0	./.:0,0:0:0:0,0,0	./.:0,0:0:0:0,0,0	./.:0,0:0:0:0,0,0	./.:0,0:0:0:0,0,0	./.:0,0:0:0:0,0,0	./.:0,0:0:0:0,0,0	./.:0,0:0:0:0,0,0	./.:0,0:0:0:0,0,0	./.:0,0:0:0:0,0,0	1/1:0,2:2:6:65,6,0	./.:0,0:0:0:0,0,0	./.:0,0:0:0:0,0,0	./.:0,0:0:0:0,0,0	./.:0,0:0:0:0,0,0	./.:0,0:0:0:0,0,0	./.:0,0:0:0:0,0,0	./.:0,0:0:0:0,0,0	./.:0,0:0:0:0,0,0	./.:0,0:0:0:0,0,0	./.:0,0:0:0:0,0,0	./.:0,0:0:0:0,0,0	./.:0,0:0:0:0,0,0	./.:0,0:0:0:0,0,0	./.:0,0:0:0:0,0,0	./.:0,0:0:0:0,0,0	./.:0,0:0:0:0,0,0	./.:0,0:0:0:0,0,0	./.:0,0:0:0:0,0,0	./.:0,0:0:0:0,0,0	0/0:1,0:1:3:0,3,36	./.:0,0:0:0:0,0,0	./.:0,0:0:0:0,0,0	0/0:2,0:2:6:0,6,74	./.:0,0:0:0:0,0,0	./.:0,0:0:0:0,0,0	./.:0,0:0:0:0,0,0	./.:0,0:0:0:0,0,0	./.:0,0:0:0:0,0,0
Chr1	334352	.	TCA	T	123.6	.	AC=2;AF=0.200;AN=10;DP=7;ExcessHet=0.0000;FS=0.000;InbreedingCoeff=0.3402;MLEAC=12;MLEAF=1.00;MQ=60.00;QD=27.81;SOR=0.693	GT:AD:DP:GQ:PL	./.:0,0:0:0:0,0,0	./.:0,0:0:0:0,0,0	./.:0,0:0:0:0,0,0	./.:0,0:0:0:0,0,0	0/0:1,0:1:3:0,3,37	./.:0,0:0:0:0,0,0	./.:0,0:0:0:0,0,0	./.:0,0:0:0:0,0,0	./.:0,0:0:0:0,0,0	./.:0,0:0:0:0,0,0	./.:0,0:0:0:0,0,0	./.:0,0:0:0:0,0,0	./.:0,0:0:0:0,0,0	./.:0,0:0:0:0,0,0	./.:0,0:0:0:0,0,0	./.:0,0:0:0:0,0,0	./.:0,0:0:0:0,0,0	./.:0,0:0:0:0,0,0	./.:0,0:0:0:0,0,0	./.:0,0:0:0:0,0,0	1/1:0,2:2:6:90,6,0	./.:0,0:0:0:0,0,0	./.:0,0:0:0:0,0,0	./.:0,0:0:0:0,0,0	./.:0,0:0:0:0,0,0	./.:0,0:0:0:0,0,0	./.:0,0:0:0:0,0,0	0/0:1,0:1:3:0,3,18	./.:0,0:0:0:0,0,0	./.:0,0:0:0:0,0,0	./.:0,0:0:0:0,0,0	./.:0,0:0:0:0,0,0	./.:0,0:0:0:0,0,0	./.:0,0:0:0:0,0,0	./.:0,0:0:0:0,0,0	./.:0,0:0:0:0,0,0	./.:0,0:0:0:0,0,0	./.:0,0:0:0:0,0,0	./.:0,0:0:0:0,0,0	./.:0,0:0:0:0,0,0	./.:0,0:0:0:0,0,0	./.:0,0:0:0:0,0,0	./.:0,0:0:0:0,0,0	0/0:2,0:2:6:0,6,47	./.:0,0:0:0:0,0,0	./.:0,0:0:0:0,0,0	./.:0,0:0:0:0,0,0	./.:0,0:0:0:0,0,0	./.:0,0:0:0:0,0,0	./.:0,0:0:0:0,0,0	./.:0,0:0:0:0,0,0	0/0:1,0:1:3:0,3,33	./.:0,0:0:0:0,0,0	./.:0,0:0:0:0,0,0	./.:0,0:0:0:0,0,0	./.:0,0:0:0:0,0,0	./.:0,0:0:0:0,0,0	./.:0,0:0:0:0,0,0	./.:0,0:0:0:0,0,0	./.:0,0:0:0:0,0,0	./.:0,0:0:0:0,0,0	./.:0,0:0:0:0,0,0	./.:0,0:0:0:0,0,0	./.:0,0:0:0:0,0,0	./.:0,0:0:0:0,0,0	./.:0,0:0:0:0,0,0	./.:0,0:0:0:0,0,0	./.:0,0:0:0:0,0,0	./.:0,0:0:0:0,0,0	./.:0,0:0:0:0,0,0	./.:0,0:0:0:0,0,0	./.:0,0:0:0:0,0,0	./.:0,0:0:0:0,0,0
Chr1	334737	.	G	A	206779	.	AC=146;AF=1.00;AN=146;DP=6868;ExcessHet=0.0000;FS=0.000;InbreedingCoeff=-0.0000;MLEAC=146;MLEAF=1.00;MQ=60.00;QD=30.21;SOR=0.914	GT:AD:DP:GQ:PL	1/1:0,103:103:99:3941,310,0	1/1:0,54:54:99:2108,163,0	1/1:0,83:83:99:3185,250,0	1/1:0,81:81:99:3151,243,0	1/1:0,88:88:99:3374,264,0	1/1:0,22:22:66:845,66,0	1/1:0,83:83:99:3152,249,0	1/1:0,90:90:99:3486,271,0	1/1:0,89:89:99:3448,268,0	1/1:0,92:92:99:3394,277,0	1/1:0,85:85:99:3244,256,0	1/1:0,78:78:99:3011,235,0	1/1:0,98:98:99:3652,294,0	1/1:0,76:76:99:2863,229,0	1/1:0,98:98:99:3656,295,0	1/1:0,96:96:99:3696,289,0	1/1:0,67:67:99:2451,202,0	1/1:0,84:84:99:3237,253,0	1/1:0,16:16:48:611,48,0	1/1:0,60:60:99:2290,181,0	1/1:0,37:37:99:1223,111,0	1/1:0,58:58:99:2198,175,0	1/1:0,72:72:99:2719,217,0	1/1:0,22:22:66:844,66,0	1/1:0,64:64:99:2466,193,0	1/1:0,80:80:99:3094,241,0	1/1:0,25:25:75:996,75,0	1/1:0,50:50:99:1901,150,0	1/1:0,81:81:99:2972,244,0	1/1:0,110:110:99:4210,331,0	1/1:0,63:63:99:2395,190,0	1/1:0,80:80:99:2990,241,0	1/1:0,84:84:99:3167,253,0	1/1:0,102:102:99:3805,307,0	1/1:0,85:85:99:3281,256,0	1/1:0,22:22:66:835,66,0	1/1:0,93:93:99:3535,279,0	1/1:0,115:115:99:4490,346,0	1/1:0,102:102:99:3908,307,0	1/1:0,67:67:99:2512,202,0	1/1:0,58:58:99:2178,175,0	1/1:0,89:89:99:3375,268,0	1/1:0,17:17:51:655,51,0	1/1:0,38:38:99:1480,114,0	1/1:0,83:83:99:3207,249,0	1/1:0,58:58:99:2250,175,0	1/1:0,63:63:99:2418,190,0	1/1:0,52:52:99:1795,156,0	1/1:0,91:91:99:3486,273,0	1/1:0,81:81:99:3018,243,0	1/1:0,40:40:99:1317,120,0	1/1:0,51:51:99:1734,153,0	1/1:0,98:98:99:3757,295,0	1/1:0,85:85:99:3204,256,0	1/1:0,69:69:99:2549,207,0	1/1:0,81:81:99:3152,243,0	1/1:0,98:98:99:3779,295,0	1/1:0,62:62:99:2421,187,0	1/1:0,104:104:99:3993,313,0	1/1:0,35:35:99:1343,105,0	1/1:0,70:70:99:2609,210,0	1/1:0,82:82:99:3157,247,0	1/1:0,85:85:99:3138,256,0	1/1:0,88:88:99:3330,265,0	1/1:0,69:69:99:2570,208,0	1/1:0,87:87:99:3326,261,0	1/1:0,115:115:99:4341,346,0	1/1:0,91:91:99:3471,273,0	1/1:0,75:75:99:2834,226,0	1/1:0,71:71:99:2661,214,0	1/1:0,85:85:99:3282,256,0	1/1:0,103:103:99:3845,310,0	1/1:0,81:81:99:3068,244,0
Chr1	335469	.	A	T	84857.5	.	AC=99;AF=0.678;AN=146;BaseQRankSum=-2.948e+00;DP=4246;ExcessHet=0.0000;FS=2.570;InbreedingCoeff=0.7803;MLEAC=99;MLEAF=0.678;MQ=60.00;MQRankSum=0.00;QD=34.86;ReadPosRankSum=0.511;SOR=0.861	GT:AD:DP:GQ:PL	0/0:49,0:49:99:0,120,1800	0/0:53,0:53:99:0,120,1800	1/1:0,50:50:99:1910,150,0	1/1:0,46:46:99:1741,138,0	0/1:17,36:53:99:1234,0,436	0/1:4,13:17:99:448,0,114	1/1:0,58:58:99:2197,175,0	1/1:0,47:47:99:1805,141,0	0/1:29,36:65:99:1180,0,924	1/1:0,48:48:99:1761,144,0	0/1:16,39:55:99:1320,0,447	1/1:1,57:58:99:2127,164,0	1/1:0,50:50:99:1878,150,0	1/1:0,37:37:99:1368,111,0	1/1:0,39:39:99:1445,117,0	1/1:0,51:51:99:1947,153,0	0/0:48,0:48:99:0,120,1800	1/1:1,41:42:86:1508,86,0	1/1:0,11:11:33:414,33,0	1/1:0,47:47:99:1764,141,0	0/0:39,0:39:99:0,101,1319	1/1:0,49:49:99:1856,147,0	1/1:0,47:47:99:1765,141,0	1/1:0,16:16:48:607,48,0	1/1:0,40:40:99:1539,120,0	1/1:0,53:53:99:1981,159,0	1/1:0,16:16:48:617,48,0	1/1:0,37:37:99:1387,111,0	1/1:0,49:49:99:1767,147,0	1/1:0,70:70:99:2623,210,0	0/1:49,8:57:99:130,0,1655	1/1:0,54:54:99:1963,162,0	0/0:51,0:51:99:0,112,1800	0/0:48,0:48:99:0,108,1620	1/1:0,47:47:99:1803,141,0	1/1:0,31:31:93:1168,93,0	1/1:0,52:52:99:1965,156,0	1/1:0,54:54:99:2068,162,0	0/0:47,0:47:99:0,114,1710	1/1:0,58:58:99:2181,175,0	1/1:0,43:43:99:1578,129,0	0/1:21,25:46:99:792,0,653	1/1:0,17:17:51:637,51,0	1/1:0,48:48:99:1807,144,0	0/0:51,0:51:99:0,120,1800	0/0:49,0:49:99:0,120,1800	1/1:0,40:40:99:1530,120,0	0/0:45,0:45:99:0,101,1552	1/1:0,63:63:99:2376,190,0	0/0:49,0:49:99:0,120,1800	1/1:0,42:42:99:1391,126,0	1/1:0,36:36:99:1248,108,0	0/0:48,0:48:99:0,120,1800	1/1:0,52:52:99:1947,156,0	0/0:48,0:48:99:0,120,1800	0/0:48,0:48:99:0,120,1800	1/1:0,53:53:99:2033,160,0	0/0:48,0:48:99:0,120,1800	1/1:0,52:52:99:1957,156,0	0/0:35,0:35:99:0,99,1284	0/1:10,42:52:99:1369,0,184	1/1:0,57:57:99:2142,172,0	1/1:0,49:49:99:1796,147,0	1/1:0,41:41:99:1540,123,0	0/0:55,0:55:99:0,120,1800	1/1:0,48:48:99:1810,144,0	1/1:0,56:56:99:2102,169,0	1/1:0,46:46:99:1733,138,0	0/0:44,0:44:99:0,120,1800	0/0:46,0:46:99:0,109,1800	0/0:49,0:49:99:0,120,1800	1/1:0,53:53:99:1991,159,0	1/1:0,36:36:99:1353,108,0
Chr1	335990	.	G	A	134685	.	AC=146;AF=1.00;AN=146;BaseQRankSum=1.46;DP=4526;ExcessHet=0.0000;FS=0.000;InbreedingCoeff=-0.0000;MLEAC=146;MLEAF=1.00;MQ=60.00;MQRankSum=0.00;QD=29.54;ReadPosRankSum=0.559;SOR=1.047	GT:AD:DP:GQ:PL	1/1:0,52:52:99:2000,157,0	1/1:0,47:47:99:1881,141,0	1/1:0,45:45:99:1778,135,0	1/1:0,53:53:99:2043,159,0	1/1:2,49:51:99:1879,104,0	1/1:0,23:23:69:922,69,0	1/1:0,58:58:99:2283,175,0	1/1:0,50:50:99:1999,150,0	1/1:0,53:53:99:2094,160,0	1/1:0,43:43:99:1664,129,0	1/1:0,50:50:99:1978,150,0	1/1:0,55:55:99:2160,166,0	1/1:0,58:58:99:2222,174,0	1/1:0,51:51:99:1956,153,0	1/1:0,46:46:99:1754,138,0	1/1:0,58:58:99:2299,175,0	1/1:1,44:45:99:1622,99,0	1/1:0,46:46:99:1795,138,0	1/1:0,23:23:69:902,69,0	1/1:0,47:47:99:1845,141,0	1/1:0,33:33:99:1187,99,0	1/1:0,49:49:99:1900,147,0	1/1:0,52:52:99:2022,157,0	1/1:0,12:12:36:464,36,0	1/1:0,53:53:99:2098,160,0	1/1:0,49:49:99:1917,147,0	1/1:0,27:27:81:1064,81,0	1/1:0,43:43:99:1678,129,0	1/1:0,46:46:99:1727,138,0	1/1:0,65:65:99:2532,196,0	1/1:0,51:51:99:1940,153,0	1/1:0,44:44:99:1645,132,0	1/1:0,52:52:99:2001,157,0	1/1:0,42:42:99:1570,126,0	1/1:0,48:48:99:1905,144,0	1/1:0,24:24:72:923,72,0	1/1:0,53:53:99:2055,160,0	1/1:0,52:52:99:2070,157,0	1/1:0,52:52:99:2055,157,0	1/1:0,52:52:99:2024,157,0	1/1:0,53:53:99:2022,160,0	1/1:0,56:56:99:2165,169,0	1/1:0,20:20:60:770,60,0	1/1:0,42:42:99:1576,125,0	1/1:0,33:33:99:1346,99,0	1/1:0,40:40:99:1577,120,0	1/1:0,40:40:99:1593,120,0	1/1:0,33:33:99:1210,99,0	1/1:0,52:52:99:2017,157,0	1/1:0,54:54:99:2045,163,0	1/1:0,30:30:90:1030,90,0	1/1:1,46:47:99:1630,107,0	1/1:0,60:60:99:2340,181,0	1/1:0,54:54:99:2092,163,0	1/1:1,50:51:99:1869,112,0	1/1:0,60:60:99:2364,181,0	1/1:0,59:59:99:2249,177,0	1/1:0,43:43:99:1677,129,0	1/1:0,51:51:99:1976,153,0	1/1:0,26:26:78:1017,78,0	1/1:0,47:47:99:1841,141,0	1/1:0,55:55:99:2136,166,0	1/1:0,62:62:99:2357,187,0	1/1:0,57:57:99:2172,171,0	1/1:0,56:56:99:2155,169,0	1/1:0,55:55:99:2153,166,0	1/1:0,48:48:99:1856,144,0	1/1:0,52:52:99:2071,157,0	1/1:0,48:48:99:1871,144,0	1/1:0,51:51:99:1944,153,0	1/1:0,52:52:99:2027,157,0	1/1:0,59:59:99:2224,177,0	1/1:0,46:46:99:1760,138,0
Chr1	336730	.	T	A	68394.4	.	AC=47;AF=0.322;AN=146;BaseQRankSum=5.68;DP=4859;ExcessHet=0.0000;FS=3.203;InbreedingCoeff=0.7804;MLEAC=47;MLEAF=0.322;MQ=60.00;MQRankSum=0.00;QD=30.64;ReadPosRankSum=0.527;SOR=1.011	GT:AD:DP:GQ:PL	1/1:0,104:104:99:4197,313,0	1/1:0,71:71:99:2875,214,0	0/0:49,0:49:99:0,120,1800	0/0:50,0:50:99:0,120,1800	0/1:72,33:105:99:1021,0,2053	0/1:18,7:25:99:217,0,531	0/0:51,0:51:99:0,117,1800	0/0:50,0:50:99:0,120,1800	0/1:85,38:123:99:1178,0,2729	0/0:52,0:52:99:0,120,1800	0/1:97,34:131:99:991,0,3093	0/0:48,0:48:99:0,120,1800	0/0:50,0:50:99:0,120,1800	0/0:48,0:48:99:0,120,1800	0/0:50,0:50:99:0,120,1800	0/0:50,0:50:99:0,120,1800	1/1:1,78:79:99:2955,201,0	0/0:46,0:46:99:0,120,1800	0/0:20,0:20:60:0,60,725	0/0:45,0:45:99:0,120,1800	1/1:0,50:50:99:1831,150,0	0/0:42,0:42:99:0,120,1800	0/0:48,0:48:99:0,120,1800	0/0:24,0:24:72:0,72,885	0/0:45,0:45:99:0,107,1679	0/0:48,0:48:99:0,119,1800	0/0:26,0:26:78:0,78,982	0/0:41,0:41:99:0,117,1566	0/0:39,0:39:99:0,101,1427	0/0:52,0:52:99:0,117,1800	0/1:22,70:92:99:2549,0,549	0/0:46,0:46:99:0,117,1755	1/1:0,106:106:99:4252,319,0	1/1:0,78:78:99:3063,234,0	0/0:46,0:46:99:0,107,1791	0/0:34,0:34:99:0,99,1179	0/0:50,0:50:99:0,120,1800	0/0:49,0:49:99:0,120,1800	1/1:0,99:99:99:3976,297,0	0/0:45,0:45:99:0,118,1800	0/0:50,0:50:99:0,112,1684	0/1:76,15:91:99:328,0,2402	0/0:18,0:18:54:0,54,644	0/0:40,0:40:99:0,99,1485	1/1:0,75:75:99:3122,226,0	1/1:0,59:59:99:2470,178,0	0/0:46,0:46:99:0,120,1800	1/1:0,53:53:99:1980,160,0	0/0:47,0:47:99:0,120,1800	1/1:0,105:105:99:4150,316,0	0/0:50,0:50:99:0,102,1691	0/0:40,0:40:99:0,99,1485	1/1:1,116:117:99:4666,342,0	0/0:53,0:53:99:0,109,1800	1/1:1,81:82:99:3174,210,0	1/1:0,89:89:99:3653,268,0	0/0:50,0:50:99:0,120,1800	1/1:0,77:77:99:3191,232,0	0/0:54,0:54:99:0,120,1800	1/1:0,24:24:72:995,72,0	0/1:97,13:110:99:198,0,2891	0/0:49,0:49:99:0,120,1800	0/0:48,0:48:99:0,105,1754	0/0:52,0:52:99:0,120,1800	1/1:0,73:73:99:2860,219,0	0/0:46,0:46:99:0,120,1800	0/0:51,0:51:99:0,120,1800	0/0:48,0:48:99:0,120,1800	1/1:0,68:68:99:2747,205,0	1/1:0,79:79:99:3165,238,0	1/1:0,67:67:99:2741,202,0	0/0:49,0:49:99:0,120,1800	0/0:46,0:46:99:0,108,1754
Chr1	337564	.	C	G	63654.4	.	AC=47;AF=0.322;AN=146;BaseQRankSum=3.57;DP=4676;ExcessHet=0.0000;FS=5.022;InbreedingCoeff=0.7804;MLEAC=47;MLEAF=0.322;MQ=60.00;MQRankSum=0.00;QD=30.00;ReadPosRankSum=0.107;SOR=0.474	GT:AD:DP:GQ:PL	1/1:0,108:108:99:4357,325,0	1/1:0,58:58:99:2398,175,0	0/0:49,0:49:99:0,120,1800	0/0:50,0:50:99:0,120,1800	0/1:77,28:105:99:809,0,2352	0/1:24,11:35:99:352,0,668	0/0:51,0:51:99:0,117,1800	0/0:50,0:50:99:0,120,1800	0/1:93,43:136:99:1354,0,3005	0/0:52,0:52:99:0,120,1800	0/1:105,19:124:99:405,0,3397	0/0:48,0:48:99:0,120,1800	0/0:50,0:50:99:0,120,1800	0/0:48,0:48:99:0,120,1800	0/0:50,0:50:99:0,120,1800	0/0:50,0:50:99:0,120,1800	1/1:3,55:58:84:2041,84,0	0/0:46,0:46:99:0,120,1800	0/0:34,0:34:87:0,87,1305	0/0:45,0:45:99:0,120,1800	1/1:0,40:40:99:1461,120,0	0/0:42,0:42:99:0,120,1800	0/0:48,0:48:99:0,120,1800	0/0:19,0:19:51:0,51,765	0/0:45,0:45:99:0,107,1679	0/0:48,0:48:99:0,119,1800	0/0:27,0:27:63:0,63,945	0/0:41,0:41:99:0,117,1566	0/0:39,0:39:99:0,101,1427	0/0:52,0:52:99:0,117,1800	0/1:15,82:97:99:2997,0,237	0/0:46,0:46:99:0,117,1755	1/1:0,78:78:99:3097,234,0	1/1:0,64:64:99:2546,193,0	0/0:46,0:46:99:0,107,1791	0/0:29,0:29:45:0,45,976	0/0:50,0:50:99:0,120,1800	0/0:49,0:49:99:0,120,1800	1/1:0,84:84:99:3390,252,0	0/0:45,0:45:99:0,118,1800	0/0:50,0:50:99:0,112,1684	0/1:77,14:91:99:297,0,2490	0/0:20,0:20:54:0,54,810	0/0:40,0:40:99:0,99,1485	1/1:0,87:87:99:3648,262,0	1/1:0,53:53:99:2193,160,0	0/0:46,0:46:99:0,120,1800	1/1:0,46:46:99:1719,138,0	0/0:47,0:47:99:0,120,1800	1/1:0,88:88:99:3546,265,0	0/0:38,0:38:99:0,99,1446	0/0:40,0:40:99:0,99,1485	1/1:0,100:100:99:4085,301,0	0/0:53,0:53:99:0,109,1800	1/1:0,46:46:99:1841,138,0	1/1:0,80:80:99:3263,240,0	0/0:50,0:50:99:0,120,1800	1/1:0,91:91:99:3799,274,0	0/0:54,0:54:99:0,120,1800	1/1:0,34:34:99:1375,102,0	0/1:93,9:102:45:45,0,3005	0/0:49,0:49:99:0,120,1800	0/0:48,0:48:99:0,105,1754	0/0:52,0:52:99:0,120,1800	1/1:0,71:71:99:2850,214,0	0/0:46,0:46:99:0,120,1800	0/0:51,0:51:99:0,120,1800	0/0:48,0:48:99:0,120,1800	1/1:0,78:78:99:3193,235,0	1/1:0,75:75:99:2976,225,0	1/1:0,93:93:99:3768,279,0	0/0:49,0:49:99:0,120,1800	0/0:46,0:46:99:0,108,1754
Chr1	337648	.	T	A	112863	.	AC=99;AF=0.678;AN=146;BaseQRankSum=4.03;DP=4582;ExcessHet=0.0000;FS=0.000;InbreedingCoeff=0.7803;MLEAC=99;MLEAF=0.678;MQ=60.00;MQRankSum=0.00;QD=27.35;ReadPosRankSum=0.290;SOR=0.737	GT:AD:DP:GQ:PL	0/0:47,0:47:99:0,102,1530	0/0:35,0:35:99:0,102,1413	1/1:0,67:67:99:2715,202,0	1/1:0,67:67:99:2712,201,0	0/1:25,40:65:99:1412,0,693	0/1:6,7:13:99:246,0,183	1/1:0,67:67:99:2681,202,0	1/1:0,70:70:99:2850,210,0	0/1:44,65:109:99:2316,0,1260	1/1:0,83:83:99:3191,250,0	0/1:19,70:89:99:2561,0,365	1/1:0,67:67:99:2733,202,0	1/1:0,58:58:99:2307,175,0	1/1:0,51:51:99:2008,153,0	1/1:0,64:64:99:2518,193,0	1/1:0,84:84:99:3409,253,0	0/0:53,0:53:83:0,83,1642	1/1:1,66:67:99:2667,165,0	1/1:0,21:21:63:855,63,0	1/1:0,56:56:99:2283,169,0	0/0:31,0:31:90:0,90,1350	1/1:0,52:52:99:2060,157,0	1/1:0,65:65:99:2585,196,0	1/1:0,12:12:36:477,36,0	1/1:0,49:49:99:1949,147,0	1/1:1,66:67:99:2687,192,0	1/1:0,16:16:48:666,48,0	1/1:0,31:31:93:1230,93,0	1/1:1,41:42:92:1574,92,0	1/1:0,76:76:99:3107,229,0	0/1:69,7:76:50:50,0,2199	1/1:0,53:53:99:2081,160,0	0/0:42,0:42:99:0,108,1620	0/0:41,0:41:99:0,99,1485	1/1:0,57:57:99:2330,172,0	1/1:0,21:21:63:847,63,0	1/1:0,68:68:99:2773,205,0	1/1:0,76:76:99:3068,228,0	0/0:39,0:39:99:0,99,1485	1/1:0,53:53:99:2103,160,0	1/1:1,42:43:99:1609,119,0	0/1:13,40:53:99:1441,0,306	1/1:0,9:9:27:368,27,0	1/1:0,36:36:99:1473,108,0	0/0:40,0:40:99:0,102,1530	0/0:36,0:36:99:0,99,1485	1/1:0,47:47:99:1937,141,0	0/0:39,0:39:99:0,99,1485	1/1:1,57:58:99:2292,165,0	0/0:46,0:46:99:0,99,1485	1/1:0,22:22:66:764,66,0	1/1:0,34:34:99:1236,102,0	0/0:49,0:49:99:0,108,1620	1/1:0,66:66:99:2593,198,0	0/0:33,0:33:99:0,99,1209	0/0:47,0:47:99:0,102,1530	1/1:0,96:96:99:3881,289,0	0/0:43,0:43:99:0,99,1485	1/1:0,83:83:99:3313,249,0	0/0:31,0:31:90:0,90,1050	0/1:13,57:70:99:2050,0,268	1/1:0,67:67:99:2736,202,0	1/1:0,46:46:99:1751,138,0	1/1:0,64:64:99:2542,193,0	0/0:38,0:38:99:0,99,1485	1/1:0,59:59:99:2359,178,0	1/1:0,66:66:99:2622,199,0	1/1:0,74:74:99:2998,222,0	0/0:43,0:43:99:0,99,1485	0/0:41,0:41:99:0,99,1485	0/0:44,0:44:99:0,108,1620	1/1:0,76:76:99:3009,229,0	1/1:0,65:65:99:2580,196,0
Chr1	337780	.	CA	C,CAA	1141.01	.	AC=22,1;AF=0.344,0.016;AN=64;BaseQRankSum=-8.420e-01;DP=172;ExcessHet=0.0009;FS=1.784;InbreedingCoeff=0.2969;MLEAC=50,3;MLEAF=0.781,0.047;MQ=60.00;MQRankSum=0.00;QD=23.29;ReadPosRankSum=0.967;SOR=0.331	GT:AD:DP:GQ:PL	./.:0,0,0:0:0:0,0,0,0,0,0	1/1:0,3,0:3:9:85,9,0,85,9,85	0/0:4,0,0:4:3:0,3,45,3,45,45	1/1:0,3,0:3:9:85,9,0,85,9,85	./.:0,0,0:0:0:0,0,0,0,0,0	./.:0,0,0:0:0:0,0,0,0,0,0	./.:4,0,0:4:0:0,0,0,0,0,0	./.:0,0,0:0:0:0,0,0,0,0,0	0/1:1,2,0:3:19:47,0,19,50,25,76	0/0:2,0,0:2:3:0,3,45,3,45,45	0/2:1,0,2:3:19:45,48,72,0,25,19	./.:0,0,0:0:0:0,0,0,0,0,0	./.:0,0,0:0:0:0,0,0,0,0,0	./.:0,0,0:0:0:0,0,0,0,0,0	0/0:1,0,0:1:3:0,3,40,3,40,40	0/0:1,0,0:1:3:0,3,41,3,41,41	./.:2,0,0:2:0:0,0,0,0,0,0	./.:4,0,0:4:0:0,0,0,0,0,0	./.:0,0,0:0:0:0,0,0,0,0,0	0/0:1,0,0:1:3:0,3,41,3,41,41	./.:1,0,0:1:0:0,0,0,0,0,0	0/0:3,0,0:3:3:0,3,45,3,45,45	1/1:0,3,0:3:9:85,9,0,85,9,85	./.:0,0,0:0:0:0,0,0,0,0,0	./.:1,0,0:1:0:0,0,0,0,0,0	./.:0,0,0:0:0:0,0,0,0,0,0	./.:0,0,0:0:0:0,0,0,0,0,0	./.:1,0,0:1:0:0,0,0,0,0,0	./.:2,0,0:2:0:0,0,0,0,0,0	./.:0,0,0:0:0:0,0,0,0,0,0	./.:3,0,0:3:0:0,0,0,0,0,0	1/1:0,4,0:4:12:95,12,0,95,12,95	0/0:1,0,0:1:3:0,3,39,3,39,39	0/1:1,2,0:3:19:47,0,19,50,25,76	./.:0,0,0:0:0:0,0,0,0,0,0	0/0:2,0,0:2:3:0,3,45,3,45,45	0/1:1,2,0:3:19:47,0,19,50,25,76	0/0:2,0,0:2:6:0,6,78,6,78,78	0/0:2,0,0:2:6:0,6,75,6,75,75	./.:0,0,0:0:0:0,0,0,0,0,0	./.:1,0,0:1:0:0,0,0,0,0,0	1/1:0,2,0:2:6:56,6,0,56,6,56	./.:0,0,0:0:0:0,0,0,0,0,0	./.:0,0,0:0:0:0,0,0,0,0,0	./.:0,0,0:0:0:0,0,0,0,0,0	0/1:1,3,0:4:16:55,0,16,58,25,83	0/1:1,2,0:3:19:47,0,19,50,25,76	./.:1,0,0:1:0:0,0,0,0,0,0	./.:0,0,0:0:0:0,0,0,0,0,0	1/1:1,4,0:5:5:103,5,0,105,12,113	0/0:3,0,0:3:6:0,6,90,6,90,90	./.:0,0,0:0:0:0,0,0,0,0,0	0/1:2,2,0:4:44:44,0,44,50,50,101	0/0:5,0,0:5:3:0,3,45,3,45,45	./.:0,0,0:0:0:0,0,0,0,0,0	0/0:3,0,0:3:3:0,3,45,3,45,45	0/0:1,0,0:1:3:0,3,41,3,41,41	./.:0,0,0:0:0:0,0,0,0,0,0	0/0:7,0,0:7:6:0,6,90,6,90,90	./.:1,0,0:1:0:0,0,0,0,0,0	0/0:4,0,0:4:6:0,6,90,6,90,90	./.:5,0,0:5:0:0,0,0,0,0,0	./.:1,0,0:1:0:0,0,0,0,0,0	./.:1,0,0:1:0:0,0,0,0,0,0	1/1:0,3,0:3:9:85,9,0,85,9,85	0/0:4,0,0:4:3:0,3,45,3,45,45	./.:0,0,0:0:0:0,0,0,0,0,0	./.:0,0,0:0:0:0,0,0,0,0,0	./.:5,0,0:5:0:0,0,0,0,0,0	./.:0,0,0:0:0:0,0,0,0,0,0	./.:2,0,0:2:0:0,0,0,0,0,0	./.:2,0,0:2:0:0,0,0,0,0,0	1/1:0,3,0:3:9:85,9,0,85,9,85
Chr1	338419	.	A	T	29420.4	.	AC=47;AF=0.322;AN=146;BaseQRankSum=4.77;DP=2957;ExcessHet=0.0000;FS=33.913;InbreedingCoeff=0.7802;MLEAC=47;MLEAF=0.322;MQ=60.00;MQRankSum=0.00;QD=27.44;ReadPosRankSum=0.971;SOR=7.773	GT:AD:DP:GQ:PL	1/1:0,38:38:99:1538,114,0	1/1:0,55:55:99:2281,166,0	0/0:41,0:41:99:0,120,1800	0/0:35,0:35:99:0,105,1365	0/1:38,12:50:99:339,0,1180	0/1:4,5:9:98:178,0,98	0/0:33,0:33:99:0,99,1319	0/0:41,0:41:99:0,120,1800	0/1:47,23:70:99:692,0,1429	0/0:40,0:40:99:0,103,1555	0/1:71,9:80:93:93,0,2267	0/0:35,0:35:99:0,105,1418	0/0:36,0:36:99:0,99,1435	0/0:33,0:33:99:0,99,1269	0/0:33,0:33:99:0,99,1233	0/0:36,0:36:99:0,108,1495	1/1:0,34:34:99:1310,102,0	0/0:33,0:33:99:0,99,1267	0/0:17,0:17:51:0,51,622	0/0:43,0:43:99:0,113,1755	1/1:0,28:28:84:1013,84,0	0/0:35,0:35:99:0,105,1261	0/0:43,0:43:99:0,120,1800	0/0:8,0:8:24:0,24,275	0/0:33,0:33:99:0,99,1221	0/0:35,0:35:99:0,101,1272	0/0:18,0:18:48:0,48,720	0/0:33,0:33:99:0,99,1209	0/0:33,0:33:99:0,99,1224	0/0:37,0:37:99:0,111,1513	0/1:5,25:30:93:882,0,93	0/0:42,0:42:99:0,108,1620	1/1:0,34:34:99:1361,102,0	1/1:0,39:39:99:1547,117,0	0/0:33,0:33:99:0,99,1322	0/0:24,0:24:72:0,72,809	0/0:33,0:33:99:0,99,1303	0/0:33,0:33:99:0,99,1277	1/1:0,26:26:78:1063,78,0	0/0:33,0:33:99:0,99,1264	0/0:38,0:38:99:0,114,1424	0/1:63,12:75:99:252,0,1879	0/0:19,0:19:57:0,57,706	0/0:43,0:43:99:0,116,1800	1/1:0,19:19:57:790,57,0	1/1:0,27:27:81:1110,81,0	0/0:34,0:34:99:0,102,1433	1/1:0,27:27:81:1000,81,0	0/0:40,0:40:99:0,120,1628	1/1:0,24:24:72:925,72,0	0/0:44,0:44:99:0,109,1581	0/0:48,0:48:99:0,120,1800	1/1:0,50:50:99:2038,150,0	0/0:37,0:37:99:0,111,1427	1/1:2,25:27:32:941,32,0	1/1:0,42:42:99:1713,126,0	0/0:35,0:35:99:0,105,1385	1/1:0,34:34:99:1417,102,0	0/0:33,0:33:99:0,99,1295	1/1:0,26:26:78:1062,78,0	0/1:71,7:78:45:45,0,2164	0/0:34,0:34:99:0,102,1403	0/0:34,0:34:99:0,102,1349	0/0:33,0:33:99:0,99,1278	1/1:0,29:29:87:1134,87,0	0/0:33,0:33:99:0,99,1363	0/0:33,0:33:99:0,99,1281	0/0:33,0:33:99:0,99,1344	1/1:0,29:29:87:1159,87,0	1/1:0,44:44:99:1740,132,0	1/1:0,48:48:99:1948,144,0	0/0:37,0:37:99:0,111,1413	0/0:45,0:45:99:0,106,1800
Chr1	338446	.	G	A	7007.07	.	AC=40;AF=0.274;AN=146;BaseQRankSum=-9.290e-01;DP=3312;ExcessHet=0.0000;FS=76.495;InbreedingCoeff=0.8973;MLEAC=39;MLEAF=0.267;MQ=60.00;MQRankSum=0.00;QD=33.05;ReadPosRankSum=0.753;SOR=6.161	GT:AD:DP:GQ:PL	1/1:0,11:11:33:408,33,0	1/1:0,11:11:33:418,33,0	0/0:41,0:41:99:0,120,1800	0/0:35,0:35:99:0,105,1365	0/0:44,3:47:28:0,28,1476	0/0:6,0:6:0:0,0,174	0/0:33,0:33:99:0,99,1319	0/0:41,0:41:99:0,120,1800	0/0:50,4:54:11:0,11,1679	0/0:40,0:40:99:0,103,1555	0/0:86,0:86:99:0,115,1800	0/0:35,0:35:99:0,105,1418	0/0:36,0:36:99:0,99,1435	0/0:33,0:33:99:0,99,1269	0/0:33,0:33:99:0,99,1233	0/0:36,0:36:99:0,108,1495	1/1:0,10:10:30:357,30,0	0/0:33,0:33:99:0,99,1267	0/0:19,0:19:54:0,54,810	0/0:43,0:43:99:0,113,1755	1/1:0,2:2:6:64,6,0	0/0:35,0:35:99:0,105,1261	0/0:43,0:43:99:0,120,1800	0/0:7,0:7:21:0,21,251	0/0:33,0:33:99:0,99,1221	0/0:35,0:35:99:0,101,1272	0/0:11,0:11:33:0,33,430	0/0:33,0:33:99:0,99,1209	0/0:33,0:33:99:0,99,1224	0/0:37,0:37:99:0,111,1513	0/1:11,10:21:99:307,0,353	0/0:42,0:42:99:0,108,1620	1/1:0,14:14:42:514,42,0	1/1:0,13:13:39:470,39,0	0/0:33,0:33:99:0,99,1322	0/0:25,0:25:72:0,72,871	0/0:33,0:33:99:0,99,1303	0/0:33,0:33:99:0,99,1277	1/1:0,12:12:36:444,36,0	0/0:33,0:33:99:0,99,1264	0/0:38,0:38:99:0,114,1424	0/0:79,0:79:91:0,91,2505	0/0:20,0:20:60:0,60,718	0/0:43,0:43:99:0,116,1800	1/1:0,11:11:33:411,33,0	1/1:0,10:10:30:382,30,0	0/0:34,0:34:99:0,102,1433	1/1:0,3:3:9:100,9,0	0/0:40,0:40:99:0,120,1628	1/1:0,4:4:12:120,12,0	0/0:44,0:44:99:0,109,1581	0/0:48,0:48:99:0,120,1800	1/1:0,11:11:33:409,33,0	0/0:37,0:37:99:0,111,1427	0/1:2,10:12:13:326,0,13	1/1:0,11:11:33:388,33,0	0/0:35,0:35:99:0,105,1385	1/1:0,12:12:36:453,36,0	0/0:33,0:33:99:0,99,1295	1/1:0,4:4:12:148,12,0	0/0:79,0:79:99:0,120,1800	0/0:34,0:34:99:0,102,1403	0/0:34,0:34:99:0,102,1349	0/0:33,0:33:99:0,99,1278	1/1:0,6:6:18:215,18,0	0/0:33,0:33:99:0,99,1363	0/0:33,0:33:99:0,99,1281	0/0:33,0:33:99:0,99,1344	1/1:0,12:12:36:438,36,0	1/1:0,10:10:30:366,30,0	1/1:0,12:12:36:443,36,0	0/0:37,0:37:99:0,111,1413	0/0:45,0:45:99:0,106,1800
Chr1	338624	.	G	A	35989.4	.	AC=46;AF=0.315;AN=146;BaseQRankSum=-1.330e+00;DP=3764;ExcessHet=0.0000;FS=22.081;InbreedingCoeff=0.7949;MLEAC=46;MLEAF=0.315;MQ=60.00;MQRankSum=0.00;QD=27.33;ReadPosRankSum=1.39;SOR=1.560	GT:AD:DP:GQ:PL	1/1:0,52:52:99:1941,156,0	1/1:0,80:80:99:3063,240,0	0/0:41,0:41:99:0,120,1800	0/0:35,0:35:99:0,105,1365	0/1:48,18:66:99:485,0,1630	0/1:12,8:20:99:245,0,371	0/0:33,0:33:99:0,99,1319	0/0:41,0:41:99:0,120,1800	0/1:79,20:99:99:444,0,2429	0/0:40,0:40:99:0,103,1555	0/1:94,15:109:99:243,0,3121	0/0:35,0:35:99:0,105,1418	0/0:36,0:36:99:0,99,1435	0/0:33,0:33:99:0,99,1269	0/0:33,0:33:99:0,99,1233	0/0:36,0:36:99:0,108,1495	1/1:0,47:47:99:1711,141,0	0/0:33,0:33:99:0,99,1267	0/0:21,0:21:60:0,60,900	0/0:43,0:43:99:0,113,1755	1/1:0,32:32:96:1052,96,0	0/0:35,0:35:99:0,105,1261	0/0:43,0:43:99:0,120,1800	0/0:24,0:24:63:0,63,945	0/0:33,0:33:99:0,99,1221	0/0:35,0:35:99:0,101,1272	0/0:19,0:19:54:0,54,810	0/0:43,0:43:99:0,110,1635	0/0:33,0:33:99:0,99,1224	0/0:37,0:37:99:0,111,1513	0/1:11,28:39:99:937,0,328	0/0:42,0:42:99:0,108,1620	1/1:0,46:46:99:1733,138,0	1/1:0,65:65:99:2429,196,0	0/0:33,0:33:99:0,99,1322	0/0:26,0:26:72:0,72,1080	0/0:33,0:33:99:0,99,1303	0/0:33,0:33:99:0,99,1277	1/1:0,43:43:99:1651,129,0	0/0:33,0:33:99:0,99,1264	0/0:38,0:38:99:0,114,1424	0/0:83,0:83:0:0,0,2543	0/0:20,0:20:54:0,54,810	0/0:43,0:43:99:0,116,1800	1/1:0,28:28:84:1094,84,0	1/1:0,32:32:96:1261,96,0	0/0:34,0:34:99:0,102,1433	1/1:0,31:31:93:1070,93,0	0/0:40,0:40:99:0,120,1628	1/1:0,18:18:54:645,54,0	0/0:44,0:44:99:0,109,1581	0/0:48,0:48:99:0,120,1800	1/1:0,63:63:99:2402,190,0	0/0:37,0:37:99:0,111,1427	1/1:0,34:34:99:1269,102,0	1/1:0,54:54:99:2092,163,0	0/0:35,0:35:99:0,105,1385	1/1:0,40:40:99:1570,120,0	0/0:33,0:33:99:0,99,1295	1/1:0,20:20:60:760,60,0	0/1:77,8:85:52:52,0,2473	0/0:34,0:34:99:0,102,1403	0/0:34,0:34:99:0,102,1349	0/0:33,0:33:99:0,99,1278	1/1:0,48:48:99:1744,144,0	0/0:33,0:33:99:0,99,1363	0/0:33,0:33:99:0,99,1281	0/0:33,0:33:99:0,99,1344	1/1:0,52:52:99:1966,156,0	1/1:0,51:51:99:1897,153,0	1/1:0,63:63:99:2384,189,0	0/0:37,0:37:99:0,111,1413	0/0:45,0:45:99:0,106,1800
Chr1	338733	.	C	A	10097.4	.	AC=43;AF=0.295;AN=146;BaseQRankSum=-1.593e+00;DP=3050;ExcessHet=0.0000;FS=98.609;InbreedingCoeff=0.8241;MLEAC=43;MLEAF=0.295;MQ=60.00;MQRankSum=0.00;QD=22.64;ReadPosRankSum=1.74;SOR=4.547	GT:AD:DP:GQ:PL	1/1:0,8:8:24:326,24,0	1/1:1,18:19:47:732,47,0	0/0:41,0:41:99:0,120,1800	0/0:35,0:35:99:0,105,1365	0/1:37,8:45:99:189,0,1371	0/0:15,0:15:3:0,3,544	0/0:33,0:33:99:0,99,1319	0/0:41,0:41:99:0,120,1800	0/1:64,8:72:99:103,0,2381	0/0:40,0:40:99:0,103,1555	0/1:65,8:73:99:107,0,2383	0/0:35,0:35:99:0,105,1418	0/0:36,0:36:99:0,99,1435	0/0:33,0:33:99:0,99,1269	0/0:33,0:33:99:0,99,1233	0/0:36,0:36:99:0,108,1495	0/1:1,8:9:15:282,0,15	0/0:33,0:33:99:0,99,1267	0/0:14,0:14:39:0,39,585	0/0:43,0:43:99:0,113,1755	1/1:0,6:6:18:222,18,0	0/0:35,0:35:99:0,105,1261	0/0:43,0:43:99:0,120,1800	0/0:20,0:20:60:0,60,833	0/0:33,0:33:99:0,99,1221	0/0:35,0:35:99:0,101,1272	0/0:11,0:11:33:0,33,387	0/0:36,0:36:99:0,99,1438	0/0:33,0:33:99:0,99,1224	0/0:37,0:37:99:0,111,1513	0/1:8,11:19:99:393,0,257	0/0:42,0:42:99:0,108,1620	1/1:0,17:17:51:694,51,0	1/1:0,20:20:60:790,60,0	0/0:33,0:33:99:0,99,1322	0/0:27,0:27:72:0,72,1080	0/0:33,0:33:99:0,99,1303	0/0:33,0:33:99:0,99,1277	1/1:0,10:10:30:410,30,0	0/0:33,0:33:99:0,99,1264	0/0:38,0:38:99:0,114,1424	0/0:54,0:54:80:0,80,1999	0/0:14,0:14:36:0,36,540	0/0:43,0:43:99:0,116,1800	1/1:0,7:7:21:297,21,0	1/1:0,15:15:45:641,45,0	0/0:34,0:34:99:0,102,1433	1/1:0,9:9:27:340,27,0	0/0:40,0:40:99:0,120,1628	1/1:0,13:13:39:516,39,0	0/0:44,0:44:99:0,109,1581	0/0:48,0:48:99:0,120,1800	1/1:0,13:13:39:520,39,0	0/0:37,0:37:99:0,111,1427	1/1:0,7:7:21:278,21,0	1/1:0,21:21:63:861,63,0	0/0:35,0:35:99:0,105,1385	1/1:0,9:9:27:369,27,0	0/0:33,0:33:99:0,99,1295	1/1:0,8:8:24:334,24,0	0/0:45,0:45:99:0,120,1800	0/0:34,0:34:99:0,102,1403	0/0:34,0:34:99:0,102,1349	0/0:33,0:33:99:0,99,1278	1/1:0,10:10:30:393,30,0	0/0:33,0:33:99:0,99,1363	0/0:33,0:33:99:0,99,1281	0/0:33,0:33:99:0,99,1344	1/1:0,7:7:21:285,21,0	1/1:0,14:14:42:564,42,0	1/1:0,15:15:45:614,45,0	0/0:37,0:37:99:0,111,1413	0/0:45,0:45:99:0,106,1800
Chr1	338744	.	T	G	127726	.	AC=146;AF=1.00;AN=146;BaseQRankSum=1.63;DP=4676;ExcessHet=0.0000;FS=0.000;InbreedingCoeff=-0.0003;MLEAC=146;MLEAF=1.00;MQ=60.00;MQRankSum=0.00;QD=28.47;ReadPosRankSum=1.14;SOR=0.878	GT:AD:DP:GQ:PL	1/1:0,15:15:45:592,45,0	1/1:0,30:30:90:1152,90,0	1/1:0,47:47:99:1877,141,0	1/1:0,121:121:99:4784,364,0	1/1:0,36:36:99:1428,108,0	1/1:0,15:15:45:575,45,0	1/1:0,68:68:99:2749,205,0	1/1:0,50:50:99:2025,150,0	1/1:1,57:58:99:2238,136,0	1/1:0,66:66:99:2563,199,0	1/1:0,61:61:99:2436,184,0	1/1:0,66:66:99:2682,199,0	1/1:0,74:74:99:2912,223,0	1/1:0,53:53:99:2059,160,0	1/1:0,62:62:99:2425,187,0	1/1:0,82:82:99:3316,247,0	1/1:0,17:17:51:611,51,0	1/1:0,58:58:99:2295,175,0	1/1:0,12:12:36:444,36,0	1/1:0,41:41:99:1607,123,0	1/1:0,5:5:15:174,15,0	1/1:0,50:50:99:1954,150,0	1/1:0,66:66:99:2615,199,0	1/1:0,21:21:63:817,63,0	1/1:0,43:43:99:1724,129,0	1/1:0,45:45:99:1817,135,0	1/1:0,7:7:21:280,21,0	1/1:0,37:37:99:1474,111,0	1/1:0,51:51:99:1973,153,0	1/1:0,83:83:99:3347,250,0	1/1:0,18:18:54:707,54,0	1/1:0,37:37:99:1423,111,0	1/1:0,19:19:57:742,57,0	1/1:0,24:24:72:923,72,0	1/1:0,63:63:99:2565,190,0	1/1:0,24:24:72:961,72,0	1/1:0,72:72:99:2778,216,0	1/1:0,72:72:99:2865,217,0	1/1:0,11:11:33:435,33,0	1/1:0,54:54:99:2151,162,0	1/1:0,55:55:99:2117,165,0	1/1:0,54:54:99:2132,163,0	1/1:0,12:12:36:477,36,0	1/1:0,49:49:99:1986,147,0	1/1:0,7:7:21:279,21,0	1/1:0,12:12:36:471,36,0	1/1:0,48:48:99:1962,144,0	1/1:0,9:9:27:331,27,0	1/1:0,65:65:99:2598,195,0	1/1:0,14:14:42:541,42,0	1/1:0,42:42:99:1467,126,0	1/1:1,57:58:99:2035,140,0	1/1:1,23:24:62:894,62,0	1/1:0,85:85:99:3377,256,0	1/1:0,12:12:36:465,36,0	1/1:0,17:17:51:673,51,0	1/1:0,83:83:99:3278,250,0	1/1:0,17:17:51:682,51,0	1/1:0,87:87:99:3433,261,0	1/1:0,12:12:36:460,36,0	1/1:0,43:43:99:1676,129,0	1/1:0,66:66:99:2624,199,0	1/1:0,62:62:99:2369,187,0	1/1:0,61:61:99:2413,184,0	1/1:0,17:17:51:644,51,0	1/1:0,62:62:99:2525,187,0	1/1:0,64:64:99:2527,193,0	1/1:0,79:79:99:3191,238,0	1/1:0,14:14:42:545,42,0	1/1:0,22:22:66:853,66,0	1/1:0,18:18:54:695,54,0	1/1:0,47:47:99:1836,141,0	1/1:0,49:49:99:1975,147,0
Chr1	339648	.	C	T	131167	.	AC=100;AF=0.685;AN=146;BaseQRankSum=3.10;DP=5195;ExcessHet=0.0000;FS=1.344;InbreedingCoeff=0.8090;MLEAC=100;MLEAF=0.685;MQ=60.00;MQRankSum=0.00;QD=29.41;ReadPosRankSum=1.15;SOR=0.830	GT:AD:DP:GQ:PL	0/0:43,0:43:99:0,110,1664	0/0:45,0:45:99:0,120,1800	1/1:0,64:64:99:2592,193,0	1/1:0,149:149:99:5908,447,0	0/1:23,34:57:99:1161,0,691	0/1:7,10:17:99:359,0,214	1/1:0,82:82:99:3292,247,0	1/1:0,65:65:99:2604,195,0	0/1:47,55:102:99:1891,0,1348	1/1:0,77:77:99:2981,231,0	0/1:25,72:97:99:2635,0,549	1/1:0,75:75:99:3053,226,0	1/1:0,85:85:99:3350,255,0	1/1:0,52:52:99:2033,157,0	1/1:0,79:79:99:3032,237,0	1/1:0,95:95:99:3829,285,0	0/0:39,0:39:99:0,108,1369	1/1:0,49:49:99:1954,147,0	1/1:0,15:15:45:582,45,0	1/1:0,55:55:99:2182,165,0	0/0:52,0:52:99:0,120,1800	1/1:0,51:51:99:2012,153,0	1/1:0,67:67:99:2637,201,0	1/1:0,23:23:69:910,69,0	1/1:0,59:59:99:2368,178,0	1/1:0,41:41:99:1624,123,0	1/1:0,13:13:39:541,39,0	1/1:0,49:49:99:1939,147,0	1/1:0,66:66:99:2556,199,0	1/1:0,92:92:99:3711,276,0	0/1:44,14:58:99:381,0,1468	1/1:0,49:49:99:1914,147,0	0/0:45,0:45:99:0,99,1485	0/0:37,0:37:99:0,99,1485	1/1:0,84:84:99:3331,251,0	1/1:0,25:25:75:1016,75,0	1/1:0,72:72:99:2915,217,0	1/1:0,99:99:99:4051,298,0	0/0:37,0:37:99:0,102,1530	1/1:0,58:58:99:2297,174,0	1/1:0,65:65:99:2468,195,0	1/1:5,66:71:17:2439,17,0	1/1:0,17:17:51:672,51,0	1/1:0,62:62:99:2520,187,0	0/0:42,0:42:99:0,99,1485	0/0:35,0:35:99:0,99,1485	1/1:0,73:73:99:2947,219,0	0/0:33,0:33:99:0,99,1138	1/1:0,73:73:99:2922,219,0	0/0:39,0:39:99:0,99,1485	1/1:0,37:37:99:1272,111,0	1/1:0,61:61:99:2230,184,0	0/0:44,0:44:99:0,115,1445	1/1:1,101:102:99:3975,266,0	0/0:37,0:37:99:0,99,1485	0/0:34,0:34:99:0,99,1485	1/1:0,90:90:99:3543,270,0	0/0:41,0:41:99:0,105,1575	1/1:0,81:81:99:3249,244,0	0/0:34,0:34:99:0,99,1207	0/1:21,54:75:99:1861,0,451	1/1:0,67:67:99:2719,202,0	1/1:0,71:71:99:2726,214,0	1/1:0,74:74:99:2890,222,0	0/0:43,0:43:99:0,99,1485	1/1:0,74:74:99:2973,223,0	1/1:0,96:96:99:3778,288,0	1/1:0,107:107:99:4238,320,0	0/0:42,0:42:99:0,108,1620	0/0:37,0:37:99:0,105,1575	0/0:41,0:41:99:0,99,1485	1/1:0,55:55:99:2178,166,0	1/1:0,42:42:99:1656,126,0
Chr1	340330	.	G	GA	80.27	.	AC=2;AF=0.125;AN=16;DP=10;ExcessHet=0.0000;FS=0.000;InbreedingCoeff=0.3386;MLEAC=10;MLEAF=0.625;MQ=60.00;QD=30.40;SOR=2.303	GT:AD:DP:GQ:PL	0/0:1,0:1:3:0,3,34	0/0:1,0:1:3:0,3,32	./.:0,0:0:0:0,0,0	./.:0,0:0:0:0,0,0	./.:0,0:0:0:0,0,0	./.:0,0:0:0:0,0,0	./.:0,0:0:0:0,0,0	./.:0,0:0:0:0,0,0	./.:0,0:0:0:0,0,0	./.:0,0:0:0:0,0,0	./.:0,0:0:0:0,0,0	./.:0,0:0:0:0,0,0	./.:0,0:0:0:0,0,0	./.:0,0:0:0:0,0,0	./.:0,0:0:0:0,0,0	./.:0,0:0:0:0,0,0	./.:0,0:0:0:0,0,0	./.:0,0:0:0:0,0,0	./.:0,0:0:0:0,0,0	./.:0,0:0:0:0,0,0	./.:0,0:0:0:0,0,0	./.:0,0:0:0:0,0,0	./.:0,0:0:0:0,0,0	./.:0,0:0:0:0,0,0	./.:0,0:0:0:0,0,0	./.:0,0:0:0:0,0,0	./.:0,0:0:0:0,0,0	./.:0,0:0:0:0,0,0	./.:0,0:0:0:0,0,0	0/0:1,0:1:3:0,3,34	./.:0,0:0:0:0,0,0	./.:0,0:0:0:0,0,0	./.:0,0:0:0:0,0,0	0/0:1,0:1:3:0,3,33	./.:0,0:0:0:0,0,0	./.:0,0:0:0:0,0,0	./.:0,0:0:0:0,0,0	./.:0,0:0:0:0,0,0	./.:0,0:0:0:0,0,0	./.:0,0:0:0:0,0,0	./.:0,0:0:0:0,0,0	./.:0,0:0:0:0,0,0	./.:0,0:0:0:0,0,0	./.:0,0:0:0:0,0,0	./.:0,0:0:0:0,0,0	./.:0,0:0:0:0,0,0	./.:0,0:0:0:0,0,0	./.:0,0:0:0:0,0,0	./.:0,0:0:0:0,0,0	./.:0,0:0:0:0,0,0	./.:0,0:0:0:0,0,0	0/0:2,0:2:6:0,6,57	./.:0,0:0:0:0,0,0	./.:0,0:0:0:0,0,0	./.:0,0:0:0:0,0,0	./.:0,0:0:0:0,0,0	0/0:1,0:1:3:0,3,21	./.:0,0:0:0:0,0,0	0/0:1,0:1:3:0,3,36	./.:0,0:0:0:0,0,0	./.:0,0:0:0:0,0,0	./.:0,0:0:0:0,0,0	./.:0,0:0:0:0,0,0	1/1:0,2:2:6:57,6,0	./.:0,0:0:0:0,0,0	./.:0,0:0:0:0,0,0	./.:0,0:0:0:0,0,0	./.:0,0:0:0:0,0,0	./.:0,0:0:0:0,0,0	./.:0,0:0:0:0,0,0	./.:0,0:0:0:0,0,0	./.:0,0:0:0:0,0,0	./.:0,0:0:0:0,0,0
Chr1	340810	.	C	A	1529.04	.	AC=16;AF=1.00;AN=16;DP=45;ExcessHet=0.0000;FS=0.000;InbreedingCoeff=0.3722;MLEAC=86;MLEAF=1.00;MQ=60.00;QD=30.33;SOR=1.445	GT:AD:DP:GQ:PL	1/1:0,4:4:12:161,12,0	1/1:0,4:4:12:163,12,0	1/1:0,2:2:6:81,6,0	1/1:0,2:2:6:84,6,0	./.:0,0:0:0:0,0,0	./.:0,0:0:0:0,0,0	./.:0,0:0:0:0,0,0	./.:0,0:0:0:0,0,0	./.:0,0:0:0:0,0,0	./.:0,0:0:0:0,0,0	./.:0,0:0:0:0,0,0	./.:0,0:0:0:0,0,0	./.:0,0:0:0:0,0,0	./.:0,0:0:0:0,0,0	./.:1,0:1:0:0,0,0	./.:0,0:0:0:0,0,0	./.:0,0:0:0:0,0,0	./.:0,0:0:0:0,0,0	./.:0,0:0:0:0,0,0	./.:0,0:0:0:0,0,0	./.:0,0:0:0:0,0,0	./.:0,0:0:0:0,0,0	./.:0,0:0:0:0,0,0	./.:0,0:0:0:0,0,0	./.:0,0:0:0:0,0,0	./.:0,0:0:0:0,0,0	./.:0,0:0:0:0,0,0	./.:0,0:0:0:0,0,0	./.:1,0:1:0:0,0,0	1/1:0,3:3:9:123,9,0	./.:0,0:0:0:0,0,0	./.:0,0:0:0:0,0,0	./.:0,0:0:0:0,0,0	./.:0,0:0:0:0,0,0	./.:0,0:0:0:0,0,0	./.:1,0:1:0:0,0,0	./.:1,0:1:0:0,0,0	./.:0,0:0:0:0,0,0	./.:0,0:0:0:0,0,0	1/1:0,2:2:6:82,6,0	./.:1,0:1:0:0,0,0	./.:0,0:0:0:0,0,0	./.:0,0:0:0:0,0,0	./.:0,0:0:0:0,0,0	./.:0,0:0:0:0,0,0	./.:0,0:0:0:0,0,0	./.:0,0:0:0:0,0,0	./.:0,0:0:0:0,0,0	1/1:0,2:2:6:82,6,0	./.:1,0:1:0:0,0,0	./.:1,0:1:0:0,0,0	./.:1,0:1:0:0,0,0	./.:1,0:1:0:0,0,0	./.:1,0:1:0:0,0,0	./.:1,0:1:0:0,0,0	./.:0,0:0:0:0,0,0	./.:0,0:0:0:0,0,0	./.:0,0:0:0:0,0,0	./.:0,0:0:0:0,0,0	./.:0,0:0:0:0,0,0	./.:0,0:0:0:0,0,0	./.:0,0:0:0:0,0,0	./.:1,0:1:0:0,0,0	1/1:0,7:7:21:274,21,0	./.:0,0:0:0:0,0,0	./.:1,0:1:0:0,0,0	./.:0,0:0:0:0,0,0	./.:0,0:0:0:0,0,0	./.:1,0:1:0:0,0,0	./.:0,0:0:0:0,0,0	./.:1,0:1:0:0,0,0	./.:0,0:0:0:0,0,0	./.:0,0:0:0:0,0,0
Chr1	341196	.	T	C	1338.28	.	AC=14;AF=1.00;AN=14;DP=34;ExcessHet=0.0000;FS=0.000;InbreedingCoeff=0.3666;MLEAC=80;MLEAF=1.00;MQ=60.00;QD=32.70;SOR=1.329	GT:AD:DP:GQ:PL	1/1:0,2:2:6:82,6,0	1/1:0,6:6:18:252,18,0	./.:0,0:0:0:0,0,0	./.:0,0:0:0:0,0,0	./.:0,0:0:0:0,0,0	./.:0,0:0:0:0,0,0	./.:0,0:0:0:0,0,0	./.:0,0:0:0:0,0,0	./.:0,0:0:0:0,0,0	./.:0,0:0:0:0,0,0	./.:1,0:1:0:0,0,0	./.:0,0:0:0:0,0,0	./.:0,0:0:0:0,0,0	./.:0,0:0:0:0,0,0	./.:0,0:0:0:0,0,0	./.:0,0:0:0:0,0,0	./.:0,0:0:0:0,0,0	./.:0,0:0:0:0,0,0	./.:0,0:0:0:0,0,0	./.:0,0:0:0:0,0,0	./.:0,0:0:0:0,0,0	./.:0,0:0:0:0,0,0	./.:1,0:1:0:0,0,0	./.:0,0:0:0:0,0,0	./.:0,0:0:0:0,0,0	./.:0,0:0:0:0,0,0	./.:0,0:0:0:0,0,0	./.:0,0:0:0:0,0,0	./.:0,0:0:0:0,0,0	./.:1,0:1:0:0,0,0	./.:0,0:0:0:0,0,0	./.:0,0:0:0:0,0,0	./.:0,0:0:0:0,0,0	./.:0,0:0:0:0,0,0	./.:1,0:1:0:0,0,0	./.:0,0:0:0:0,0,0	1/1:0,2:2:6:82,6,0	./.:0,0:0:0:0,0,0	./.:0,0:0:0:0,0,0	1/1:0,2:2:6:84,6,0	./.:0,0:0:0:0,0,0	./.:1,0:1:0:0,0,0	./.:0,0:0:0:0,0,0	./.:1,0:1:0:0,0,0	./.:0,0:0:0:0,0,0	./.:0,0:0:0:0,0,0	./.:0,0:0:0:0,0,0	./.:1,0:1:0:0,0,0	1/1:0,5:5:15:206,15,0	1/1:0,2:2:6:81,6,0	./.:0,0:0:0:0,0,0	./.:0,0:0:0:0,0,0	./.:0,0:0:0:0,0,0	./.:0,0:0:0:0,0,0	./.:0,0:0:0:0,0,0	./.:0,0:0:0:0,0,0	./.:0,0:0:0:0,0,0	./.:0,0:0:0:0,0,0	./.:0,0:0:0:0,0,0	./.:0,0:0:0:0,0,0	./.:1,0:1:0:0,0,0	./.:0,0:0:0:0,0,0	./.:0,0:0:0:0,0,0	1/1:0,3:3:9:125,9,0	./.:0,0:0:0:0,0,0	./.:0,0:0:0:0,0,0	./.:0,0:0:0:0,0,0	./.:0,0:0:0:0,0,0	./.:0,0:0:0:0,0,0	./.:0,0:0:0:0,0,0	./.:0,0:0:0:0,0,0	./.:1,0:1:0:0,0,0	./.:0,0:0:0:0,0,0
Chr1	341415	.	G	A	438.94	.	AC=8;AF=0.364;AN=22;DP=32;ExcessHet=0.0000;FS=0.000;InbreedingCoeff=0.3573;MLEAC=34;MLEAF=1.00;MQ=60.00;QD=30.54;SOR=1.402	GT:AD:DP:GQ:PL	./.:0,0:0:0:0,0,0	0/0:2,0:2:6:0,6,76	./.:0,0:0:0:0,0,0	./.:1,0:1:0:0,0,0	./.:0,0:0:0:0,0,0	./.:0,0:0:0:0,0,0	./.:0,0:0:0:0,0,0	./.:0,0:0:0:0,0,0	./.:0,0:0:0:0,0,0	./.:0,0:0:0:0,0,0	./.:1,0:1:0:0,0,0	./.:0,0:0:0:0,0,0	./.:0,0:0:0:0,0,0	./.:0,0:0:0:0,0,0	1/1:0,2:2:6:73,6,0	./.:1,0:1:0:0,0,0	./.:0,0:0:0:0,0,0	./.:0,0:0:0:0,0,0	./.:0,0:0:0:0,0,0	./.:0,0:0:0:0,0,0	./.:0,0:0:0:0,0,0	./.:0,0:0:0:0,0,0	./.:0,0:0:0:0,0,0	./.:0,0:0:0:0,0,0	./.:0,0:0:0:0,0,0	./.:0,0:0:0:0,0,0	./.:0,0:0:0:0,0,0	./.:0,0:0:0:0,0,0	./.:0,0:0:0:0,0,0	1/1:0,3:3:9:112,9,0	./.:0,0:0:0:0,0,0	./.:1,0:1:0:0,0,0	0/0:1,0:1:3:0,3,36	./.:0,0:0:0:0,0,0	./.:0,0:0:0:0,0,0	./.:0,0:0:0:0,0,0	./.:1,0:1:0:0,0,0	./.:0,0:0:0:0,0,0	0/0:1,0:1:3:0,3,20	./.:1,0:1:0:0,0,0	./.:0,0:0:0:0,0,0	./.:0,0:0:0:0,0,0	./.:1,0:1:0:0,0,0	./.:1,0:1:0:0,0,0	./.:0,0:0:0:0,0,0	0/0:1,0:1:3:0,3,23	./.:0,0:0:0:0,0,0	./.:0,0:0:0:0,0,0	./.:0,0:0:0:0,0,0	0/0:2,0:2:6:0,6,72	1/1:0,2:2:6:66,6,0	./.:0,0:0:0:0,0,0	0/0:1,0:1:3:0,3,34	./.:0,0:0:0:0,0,0	./.:0,0:0:0:0,0,0	./.:0,0:0:0:0,0,0	./.:0,0:0:0:0,0,0	0/0:1,0:1:3:0,3,37	./.:1,0:1:0:0,0,0	./.:0,0:0:0:0,0,0	./.:0,0:0:0:0,0,0	./.:0,0:0:0:0,0,0	./.:0,0:0:0:0,0,0	1/1:0,2:2:6:75,6,0	./.:0,0:0:0:0,0,0	./.:1,0:1:0:0,0,0	./.:0,0:0:0:0,0,0	./.:0,0:0:0:0,0,0	./.:0,0:0:0:0,0,0	./.:0,0:0:0:0,0,0	./.:0,0:0:0:0,0,0	./.:0,0:0:0:0,0,0	./.:0,0:0:0:0,0,0
Chr1	341924	.	T	C	693.49	.	AC=9;AF=0.900;AN=10;BaseQRankSum=0.967;DP=27;ExcessHet=0.0000;FS=7.782;InbreedingCoeff=0.3424;MLEAC=60;MLEAF=1.00;MQ=60.00;MQRankSum=0.00;QD=30.50;ReadPosRankSum=0.00;SOR=4.972	GT:AD:DP:GQ:PL	1/1:0,3:3:9:114,9,0	1/1:0,2:2:6:77,6,0	./.:0,0:0:0:0,0,0	./.:0,0:0:0:0,0,0	./.:0,0:0:0:0,0,0	./.:0,0:0:0:0,0,0	./.:0,0:0:0:0,0,0	./.:1,0:1:0:0,0,0	./.:0,0:0:0:0,0,0	./.:0,0:0:0:0,0,0	./.:1,0:1:0:0,0,0	./.:0,0:0:0:0,0,0	./.:0,0:0:0:0,0,0	./.:0,0:0:0:0,0,0	./.:0,0:0:0:0,0,0	./.:0,0:0:0:0,0,0	./.:0,0:0:0:0,0,0	./.:0,0:0:0:0,0,0	./.:0,0:0:0:0,0,0	./.:0,0:0:0:0,0,0	./.:0,0:0:0:0,0,0	./.:0,0:0:0:0,0,0	./.:1,0:1:0:0,0,0	./.:0,0:0:0:0,0,0	./.:0,0:0:0:0,0,0	./.:0,0:0:0:0,0,0	./.:0,0:0:0:0,0,0	./.:0,0:0:0:0,0,0	./.:0,0:0:0:0,0,0	./.:1,0:1:0:0,0,0	./.:1,0:1:0:0,0,0	./.:0,0:0:0:0,0,0	./.:0,0:0:0:0,0,0	./.:1,0:1:0:0,0,0	./.:1,0:1:0:0,0,0	./.:0,0:0:0:0,0,0	./.:1,0:1:0:0,0,0	./.:0,0:0:0:0,0,0	./.:0,0:0:0:0,0,0	./.:0,0:0:0:0,0,0	./.:0,0:0:0:0,0,0	./.:0,0:0:0:0,0,0	./.:0,0:0:0:0,0,0	./.:0,0:0:0:0,0,0	./.:0,0:0:0:0,0,0	./.:0,0:0:0:0,0,0	./.:0,0:0:0:0,0,0	./.:0,0:0:0:0,0,0	0/1:1,2:3:1:69,0,1	./.:1,0:1:0:0,0,0	./.:0,0:0:0:0,0,0	./.:0,0:0:0:0,0,0	./.:0,0:0:0:0,0,0	./.:0,0:0:0:0,0,0	./.:0,0:0:0:0,0,0	./.:0,0:0:0:0,0,0	./.:0,0:0:0:0,0,0	./.:0,0:0:0:0,0,0	./.:0,0:0:0:0,0,0	./.:1,0:1:0:0,0,0	./.:0,0:0:0:0,0,0	./.:0,0:0:0:0,0,0	./.:0,0:0:0:0,0,0	1/1:0,2:2:6:76,6,0	./.:0,0:0:0:0,0,0	./.:0,0:0:0:0,0,0	./.:0,0:0:0:0,0,0	./.:0,0:0:0:0,0,0	./.:0,0:0:0:0,0,0	./.:0,0:0:0:0,0,0	./.:1,0:1:0:0,0,0	./.:0,0:0:0:0,0,0	1/1:0,2:2:6:78,6,0
Chr1	342966	.	G	C	2136.56	.	AC=26;AF=1.00;AN=26;DP=76;ExcessHet=0.0000;FS=0.000;InbreedingCoeff=0.3859;MLEAC=104;MLEAF=1.00;MQ=60.00;QD=27.20;SOR=7.276	GT:AD:DP:GQ:PL	./.:1,0:1:0:0,0,0	1/1:0,2:2:6:82,6,0	./.:0,0:0:0:0,0,0	./.:1,0:1:0:0,0,0	./.:1,0:1:0:0,0,0	./.:1,0:1:0:0,0,0	./.:1,0:1:0:0,0,0	./.:0,0:0:0:0,0,0	./.:1,0:1:0:0,0,0	./.:0,0:0:0:0,0,0	./.:1,0:1:0:0,0,0	./.:1,0:1:0:0,0,0	./.:0,0:0:0:0,0,0	./.:0,0:0:0:0,0,0	./.:0,0:0:0:0,0,0	./.:1,0:1:0:0,0,0	./.:1,0:1:0:0,0,0	./.:0,0:0:0:0,0,0	./.:0,0:0:0:0,0,0	./.:1,0:1:0:0,0,0	1/1:0,5:5:15:174,15,0	./.:0,0:0:0:0,0,0	./.:0,0:0:0:0,0,0	./.:0,0:0:0:0,0,0	./.:0,0:0:0:0,0,0	./.:1,0:1:0:0,0,0	./.:0,0:0:0:0,0,0	./.:1,0:1:0:0,0,0	./.:0,0:0:0:0,0,0	1/1:0,2:2:6:83,6,0	./.:1,0:1:0:0,0,0	./.:0,0:0:0:0,0,0	./.:1,0:1:0:0,0,0	1/1:0,2:2:6:78,6,0	./.:0,0:0:0:0,0,0	./.:0,0:0:0:0,0,0	./.:0,0:0:0:0,0,0	./.:0,0:0:0:0,0,0	./.:0,0:0:0:0,0,0	./.:0,0:0:0:0,0,0	./.:0,0:0:0:0,0,0	./.:0,0:0:0:0,0,0	./.:0,0:0:0:0,0,0	./.:1,0:1:0:0,0,0	1/1:0,4:4:12:170,12,0	./.:0,0:0:0:0,0,0	./.:1,0:1:0:0,0,0	./.:0,0:0:0:0,0,0	./.:1,0:1:0:0,0,0	1/1:0,3:3:9:120,9,0	1/1:0,2:2:6:69,6,0	./.:1,0:1:0:0,0,0	1/1:0,2:2:6:83,6,0	./.:0,0:0:0:0,0,0	./.:1,0:1:0:0,0,0	1/1:0,2:2:6:82,6,0	./.:0,0:0:0:0,0,0	./.:1,0:1:0:0,0,0	./.:1,0:1:0:0,0,0	./.:0,0:0:0:0,0,0	./.:0,0:0:0:0,0,0	./.:0,0:0:0:0,0,0	./.:1,0:1:0:0,0,0	./.:1,0:1:0:0,0,0	1/1:0,2:2:6:81,6,0	./.:0,0:0:0:0,0,0	./.:0,0:0:0:0,0,0	./.:0,0:0:0:0,0,0	1/1:0,2:2:6:82,6,0	1/1:0,5:5:15:205,15,0	1/1:0,4:4:12:165,12,0	./.:1,0:1:0:0,0,0	./.:0,0:0:0:0,0,0
Chr1	343437	.	T	A	19468.1	.	AC=91;AF=0.641;AN=142;BaseQRankSum=-9.820e-01;DP=1583;ExcessHet=0.0000;FS=9.854;InbreedingCoeff=0.7494;MLEAC=94;MLEAF=0.662;MQ=60.00;MQRankSum=0.00;QD=34.95;ReadPosRankSum=0.794;SOR=2.000	GT:AD:DP:GQ:PL	0/0:21,0:21:60:0,60,900	0/0:34,0:34:99:0,99,1337	1/1:0,11:11:33:443,33,0	1/1:0,19:19:57:729,57,0	0/1:7,6:13:99:205,0,250	0/0:2,0:2:0:0,0,2	0/1:1,11:12:5:402,0,5	1/1:0,7:7:21:282,21,0	0/1:24,6:30:99:150,0,904	1/1:0,10:10:30:364,30,0	0/1:8,10:18:99:359,0,279	1/1:0,9:9:27:367,27,0	1/1:1,15:16:8:550,8,0	1/1:0,6:6:18:231,18,0	1/1:0,15:15:45:585,45,0	1/1:0,13:13:39:532,39,0	0/0:29,0:29:81:0,81,1215	0/1:1,10:11:10:373,0,10	./.:1,0:1:0:0,0,0	1/1:0,4:4:12:159,12,0	0/0:23,0:23:57:0,57,855	1/1:0,5:5:15:199,15,0	1/1:0,12:12:36:470,36,0	./.:1,0:1:0:0,0,0	1/1:0,8:8:24:322,24,0	1/1:0,3:3:9:121,9,0	1/1:0,5:5:15:204,15,0	1/1:0,10:10:30:400,30,0	1/1:0,17:17:51:658,51,0	1/1:0,18:18:54:718,54,0	0/0:29,0:29:46:0,46,1019	1/1:0,16:16:48:610,48,0	0/0:23,0:23:63:0,63,945	0/0:33,0:33:87:0,87,1305	1/1:0,5:5:15:171,15,0	1/1:0,3:3:9:119,9,0	1/1:0,14:14:42:564,42,0	1/1:0,18:18:54:719,54,0	0/0:21,0:21:60:0,60,840	1/1:0,7:7:21:276,21,0	1/1:0,6:6:18:229,18,0	0/1:6,11:17:99:333,0,171	1/1:0,5:5:15:199,15,0	1/1:0,11:11:33:437,33,0	0/0:33,0:33:90:0,90,1350	0/0:33,0:33:93:0,93,1395	1/1:0,8:8:24:320,24,0	0/0:16,0:16:45:0,45,675	1/1:0,12:12:36:487,36,0	0/0:34,0:34:99:0,99,1276	1/1:0,5:5:15:174,15,0	1/1:0,15:15:45:546,45,0	0/0:36,0:36:99:0,99,1479	1/1:0,11:11:33:412,33,0	0/0:23,0:23:63:0,63,945	0/0:36,0:36:99:0,102,1530	1/1:0,14:14:42:552,42,0	0/0:13,0:13:30:0,30,450	1/1:0,9:9:27:361,27,0	0/0:8,0:8:21:0,21,315	0/1:8,13:21:99:458,0,264	1/1:0,11:11:33:438,33,0	1/1:0,16:16:48:616,48,0	1/1:0,5:5:15:201,15,0	0/0:29,0:29:81:0,81,1088	1/1:0,16:16:48:636,48,0	1/1:0,10:10:30:400,30,0	1/1:0,10:10:30:396,30,0	0/0:25,0:25:40:0,40,961	0/0:28,0:28:72:0,72,1080	0/0:29,0:29:84:0,84,1260	1/1:0,15:15:45:583,45,0	1/1:0,5:5:15:195,15,0
Chr1	343449	.	G	A	37953.9	.	AC=141;AF=0.993;AN=142;BaseQRankSum=-5.240e-01;DP=1959;ExcessHet=0.0000;FS=0.000;InbreedingCoeff=0.2702;MLEAC=145;MLEAF=1.00;MQ=60.00;MQRankSum=0.00;QD=30.14;ReadPosRankSum=-1.645e+00;SOR=1.396	GT:AD:DP:GQ:PL	1/1:0,22:22:66:829,66,0	1/1:0,34:34:99:1373,102,0	1/1:0,5:5:15:191,15,0	1/1:0,13:13:39:486,39,0	1/1:0,14:14:42:534,42,0	1/1:0,2:2:6:81,6,0	0/1:1,9:10:11:333,0,11	1/1:0,9:9:27:353,27,0	1/1:0,29:29:87:1160,87,0	1/1:0,9:9:27:352,27,0	1/1:0,16:16:48:644,48,0	1/1:0,3:3:9:121,9,0	1/1:0,11:11:33:427,33,0	1/1:0,4:4:12:154,12,0	1/1:0,12:12:36:431,36,0	1/1:0,8:8:24:324,24,0	1/1:0,24:24:72:921,72,0	1/1:0,4:4:12:161,12,0	./.:0,0:0:0:0,0,0	1/1:0,4:4:12:152,12,0	1/1:0,18:18:54:636,54,0	1/1:0,6:6:18:237,18,0	1/1:0,9:9:27:356,27,0	./.:1,0:1:0:0,0,0	1/1:0,11:11:33:435,33,0	1/1:0,4:4:12:160,12,0	1/1:0,2:2:6:82,6,0	1/1:0,3:3:9:117,9,0	1/1:0,12:12:36:461,36,0	1/1:0,9:9:26:294,26,0	1/1:0,23:23:69:869,69,0	1/1:0,5:5:15:191,15,0	1/1:0,22:22:66:837,66,0	1/1:0,31:31:93:1187,93,0	1/1:0,10:10:30:405,30,0	1/1:0,7:7:21:279,21,0	1/1:0,11:11:33:436,33,0	1/1:0,8:8:24:325,24,0	1/1:0,21:21:63:841,63,0	1/1:0,5:5:15:193,15,0	1/1:0,9:9:27:315,27,0	1/1:0,10:10:30:364,30,0	1/1:0,2:2:6:80,6,0	1/1:0,12:12:35:415,35,0	1/1:0,31:31:93:1224,93,0	1/1:0,26:26:78:1011,78,0	1/1:0,5:5:15:169,15,0	1/1:0,16:16:48:593,48,0	1/1:0,9:9:27:356,27,0	1/1:0,35:35:99:1343,105,0	1/1:0,2:2:6:68,6,0	1/1:0,8:8:24:259,24,0	1/1:0,43:43:99:1673,129,0	1/1:0,10:10:30:383,30,0	1/1:0,22:22:66:849,66,0	1/1:0,31:31:93:1253,93,0	1/1:0,11:11:33:436,33,0	1/1:0,15:15:45:574,45,0	1/1:0,13:13:39:502,39,0	1/1:0,7:7:21:271,21,0	1/1:0,20:20:60:791,60,0	1/1:0,5:5:15:169,15,0	1/1:0,6:6:18:231,18,0	1/1:0,7:7:21:276,21,0	1/1:0,28:28:84:1052,84,0	1/1:0,8:8:23:258,23,0	1/1:0,9:9:27:354,27,0	1/1:0,9:9:27:361,27,0	1/1:0,20:20:59:736,59,0	1/1:0,24:24:72:932,72,0	1/1:0,29:29:87:1160,87,0	1/1:0,10:10:30:395,30,0	1/1:0,3:3:9:116,9,0
Chr1	343472	.	TCTC	T	235.12	.	AC=10;AF=0.068;AN=146;BaseQRankSum=-1.450e-01;DP=1685;ExcessHet=1.4329;FS=3.690;InbreedingCoeff=-0.0845;MLEAC=9;MLEAF=0.062;MQ=60.00;MQRankSum=0.00;QD=0.84;ReadPosRankSum=0.299;SOR=1.125	GT:AD:DP:GQ:PL	0/0:34,2:36:18:0,18,1410	0/0:49,3:52:21:0,21,2044	0/0:15,0:15:45:0,45,555	0/0:34,0:34:99:0,102,1311	0/0:27,0:27:78:0,78,1170	0/0:6,0:6:18:0,18,230	0/0:20,0:20:60:0,60,779	0/0:15,0:15:42:0,42,630	0/0:39,0:39:99:0,114,1710	0/0:20,0:20:60:0,60,714	0/0:29,2:31:3:0,3,1194	0/0:11,0:11:33:0,33,382	0/0:24,0:24:72:0,72,862	0/0:12,0:12:36:0,36,429	0/0:28,2:30:0:0,0,1161	0/1:24,2:26:12:12,0,964	0/0:33,0:33:99:0,99,1085	0/0:11,0:11:33:0,33,405	0/0:1,0:1:3:0,3,36	0/0:11,0:11:33:0,33,384	0/0:34,0:34:99:0,99,1053	0/0:10,0:10:30:0,30,374	0/0:16,0:16:45:0,45,675	0/0:1,0:1:3:0,3,37	0/1:15,2:17:39:39,0,624	0/0:10,0:10:30:0,30,377	0/0:5,0:5:15:0,15,189	0/0:8,0:8:21:0,21,315	0/0:27,0:27:81:0,81,927	0/0:20,0:20:60:0,60,759	0/0:33,0:33:99:0,99,1186	0/1:13,2:15:45:45,0,540	0/0:28,0:28:78:0,78,1170	0/0:39,0:39:99:0,111,1665	0/0:20,0:20:60:0,60,745	0/0:11,0:11:33:0,33,405	0/0:20,0:20:60:0,60,725	0/0:20,0:20:60:0,60,790	0/1:28,3:31:27:27,0,1149	0/0:11,0:11:33:0,33,408	0/0:16,0:16:45:0,45,675	0/1:16,2:18:36:36,0,666	0/0:6,0:6:15:0,15,225	0/0:25,0:25:72:0,72,920	0/1:41,3:44:3:3,0,1703	0/0:34,0:34:99:0,99,1485	0/0:17,0:17:51:0,51,606	0/0:22,0:22:63:0,63,735	0/0:19,0:19:54:0,54,810	0/1:48,5:53:66:66,0,1992	0/0:9,0:9:27:0,27,317	0/0:20,0:20:60:0,60,640	0/0:56,0:56:99:0,120,1800	0/0:24,0:24:72:0,72,844	0/0:30,0:30:84:0,84,1260	0/0:31,2:33:9:0,9,1277	0/0:30,0:30:90:0,90,1096	0/0:20,0:20:57:0,57,855	0/1:23,2:25:15:15,0,923	0/0:6,0:6:18:0,18,199	0/0:36,0:36:99:0,99,1338	0/0:16,0:16:48:0,48,643	0/0:21,0:21:63:0,63,712	0/0:20,0:20:60:0,60,662	0/0:40,0:40:99:0,114,1710	0/0:17,0:17:51:0,51,595	0/0:20,0:20:60:0,60,726	0/1:24,2:26:12:12,0,1002	0/1:22,3:25:60:60,0,915	0/0:31,2:33:9:0,9,1296	0/0:35,0:35:99:0,102,1349	0/0:20,0:20:60:0,60,678	0/0:7,0:7:21:0,21,257
Chr1	343673	.	T	C	35.16	.	AC=1;AF=6.849e-03;AN=146;BaseQRankSum=-1.981e+00;DP=2496;ExcessHet=0.0000;FS=13.222;InbreedingCoeff=-0.0074;MLEAC=1;MLEAF=6.849e-03;MQ=60.00;MQRankSum=0.00;QD=5.02;ReadPosRankSum=-1.068e+00;SOR=2.200	GT:AD:DP:GQ:PL	0/0:45,0:45:99:0,115,1755	0/0:55,0:55:99:0,120,1800	0/0:35,0:35:99:0,99,1186	0/0:45,0:45:99:0,118,1800	0/0:38,0:38:99:0,111,1385	0/0:7,0:7:21:0,21,277	0/0:33,0:33:93:0,93,1395	0/0:36,0:36:99:0,99,1460	0/0:39,0:39:99:0,114,1710	0/0:33,0:33:99:0,99,1212	0/0:33,0:33:99:0,99,1209	0/0:30,0:30:81:0,81,1215	0/0:48,0:48:99:0,120,1800	0/0:38,0:38:99:0,99,1530	0/0:34,0:34:99:0,102,1331	0/0:35,0:35:99:0,99,1485	0/0:34,0:34:99:0,99,1257	0/0:30,0:30:90:0,90,1133	0/0:7,0:7:21:0,21,242	0/0:21,0:21:63:0,63,833	0/0:37,0:37:99:0,102,1530	0/0:27,0:27:81:0,81,1082	0/0:31,0:31:90:0,90,1350	0/1:5,2:7:54:54,0,185	0/0:30,0:30:50:0,50,1067	0/0:35,0:35:99:0,99,1485	0/0:4,0:4:12:0,12,155	0/0:24,0:24:66:0,66,990	0/0:38,0:38:99:0,108,1390	0/0:35,0:35:99:0,99,1403	0/0:39,0:39:99:0,103,1396	0/0:29,0:29:78:0,78,1170	0/0:48,0:48:99:0,110,1800	0/0:40,0:40:99:0,105,1510	0/0:36,0:36:90:0,90,1350	0/0:20,0:20:57:0,57,855	0/0:38,0:38:99:0,99,1485	0/0:33,0:33:99:0,99,1337	0/0:35,0:35:99:0,102,1402	0/0:34,0:34:99:0,99,1355	0/0:35,0:35:99:0,99,1316	0/0:33,0:33:90:0,90,1350	0/0:12,0:12:36:0,36,475	0/0:35,0:35:99:0,99,1413	0/0:43,0:43:99:0,114,1710	0/0:42,0:42:99:0,105,1575	0/0:36,0:36:99:0,99,1485	0/0:23,0:23:66:0,66,990	0/0:45,0:45:99:0,101,1653	0/0:53,0:53:99:0,120,1800	0/0:25,0:25:72:0,72,1080	0/0:40,0:40:99:0,99,1423	0/0:56,0:56:99:0,120,1800	0/0:33,0:33:99:0,99,1233	0/0:41,0:41:99:0,117,1625	0/0:42,0:42:99:0,120,1800	0/0:35,0:35:96:0,96,1440	0/0:34,0:34:96:0,96,1440	0/0:35,0:35:99:0,105,1309	0/0:14,0:14:39:0,39,585	0/0:39,0:39:99:0,108,1590	0/0:45,0:45:99:0,102,1680	0/0:41,0:41:99:0,109,1505	0/0:34,0:34:99:0,102,1274	0/0:40,0:40:99:0,114,1710	0/0:34,0:34:99:0,99,1318	0/0:44,0:44:99:0,120,1800	0/0:41,0:41:99:0,108,1781	0/0:36,0:36:99:0,102,1337	0/0:34,0:34:99:0,99,1485	0/0:35,0:35:99:0,102,1349	0/0:29,0:29:75:0,75,1125	0/0:36,0:36:99:0,102,1530
Chr1	344017	.	G	C	124551	.	AC=146;AF=1.00;AN=146;BaseQRankSum=2.44;DP=4592;ExcessHet=0.0000;FS=0.000;InbreedingCoeff=-0.0006;MLEAC=146;MLEAF=1.00;MQ=60.00;MQRankSum=0.00;QD=28.06;ReadPosRankSum=0.186;SOR=0.685	GT:AD:DP:GQ:PL	1/1:0,56:56:99:2218,169,0	1/1:1,63:64:99:2453,153,0	1/1:0,34:34:99:1364,102,0	1/1:2,68:70:99:2608,161,0	1/1:0,44:44:99:1717,132,0	1/1:0,11:11:33:449,33,0	1/1:0,48:48:99:1938,144,0	1/1:0,25:25:75:1014,75,0	1/1:0,69:69:99:2710,207,0	1/1:0,59:59:99:2325,178,0	1/1:0,63:63:99:2499,190,0	1/1:0,34:34:99:1371,102,0	1/1:0,47:47:99:1859,141,0	1/1:0,41:41:99:1606,123,0	1/1:0,52:52:99:2054,157,0	1/1:0,47:47:99:1905,141,0	1/1:0,50:50:99:1904,150,0	1/1:0,31:31:93:1226,93,0	1/1:0,8:8:24:319,24,0	1/1:0,21:21:63:838,63,0	1/1:0,58:58:99:2111,175,0	1/1:0,36:36:99:1426,108,0	1/1:0,18:18:54:716,54,0	1/1:0,4:4:12:159,12,0	1/1:0,25:25:75:999,75,0	1/1:0,35:35:99:1406,105,0	1/1:0,14:14:42:559,42,0	1/1:0,19:19:57:753,57,0	1/1:0,32:32:96:1222,96,0	1/1:0,64:64:99:2584,193,0	1/1:0,52:52:99:2050,157,0	1/1:0,49:49:99:1920,147,0	1/1:0,57:57:99:2257,172,0	1/1:0,66:66:99:2591,199,0	1/1:0,30:30:90:1206,90,0	1/1:0,23:23:69:893,69,0	1/1:0,66:66:99:2609,199,0	1/1:0,71:71:99:2856,214,0	1/1:0,56:56:99:2240,169,0	1/1:0,42:42:99:1681,126,0	1/1:0,42:42:99:1634,126,0	1/1:0,49:49:99:1943,147,0	1/1:0,13:13:39:523,39,0	1/1:0,56:56:99:2243,169,0	1/1:0,48:48:99:1936,144,0	1/1:0,37:37:99:1489,111,0	1/1:0,27:27:81:1091,81,0	1/1:0,39:39:99:1458,117,0	1/1:0,51:51:99:2058,154,0	1/1:0,63:63:99:2474,190,0	1/1:1,27:28:50:940,50,0	1/1:0,41:41:99:1504,123,0	1/1:0,63:63:99:2463,189,0	1/1:0,41:41:99:1621,123,0	1/1:0,42:42:99:1634,126,0	1/1:0,58:58:99:2292,174,0	1/1:0,43:43:99:1703,129,0	1/1:0,28:28:84:1136,84,0	1/1:0,47:47:99:1870,141,0	1/1:0,25:25:75:980,75,0	1/1:5,47:52:17:1690,17,0	1/1:0,48:48:99:1906,144,0	1/1:0,45:45:99:1748,135,0	1/1:0,43:43:99:1688,129,0	1/1:0,55:55:99:2151,166,0	1/1:0,31:31:93:1247,93,0	1/1:0,51:51:99:2021,154,0	1/1:0,66:66:99:2635,198,0	1/1:0,36:36:99:1419,108,0	1/1:0,43:43:99:1700,129,0	1/1:2,61:63:99:2382,140,0	1/1:0,38:38:99:1498,114,0	1/1:0,29:29:87:1160,87,0
Chr1	344140	.	G	C	30696.8	.	AC=140;AF=0.986;AN=142;BaseQRankSum=1.17;DP=2470;ExcessHet=0.0309;FS=0.000;InbreedingCoeff=0.2499;MLEAC=144;MLEAF=1.00;MQ=60.00;MQRankSum=0.00;QD=29.17;ReadPosRankSum=1.07;SOR=1.462	GT:AD:DP:GQ:PL	1/1:0,17:17:51:686,51,0	1/1:0,26:26:78:1029,78,0	1/1:1,5:6:8:198,8,0	1/1:0,18:18:54:740,54,0	1/1:0,11:11:33:447,33,0	1/1:0,4:4:12:164,12,0	1/1:0,8:8:24:339,24,0	1/1:0,8:8:24:338,24,0	1/1:0,16:16:48:655,48,0	1/1:0,10:10:30:394,30,0	1/1:0,12:12:36:488,36,0	1/1:0,5:5:15:211,15,0	1/1:0,14:14:42:562,42,0	1/1:0,9:9:27:347,27,0	1/1:0,6:6:18:243,18,0	1/1:0,8:8:24:304,24,0	1/1:0,13:13:39:518,39,0	1/1:0,4:4:12:159,12,0	./.:0,0:0:0:0,0,0	1/1:0,5:5:15:210,15,0	1/1:0,10:10:30:354,30,0	1/1:0,5:5:15:198,15,0	1/1:0,6:6:18:245,18,0	1/1:0,3:3:9:114,9,0	1/1:0,3:3:9:124,9,0	1/1:0,9:9:27:332,27,0	1/1:0,4:4:12:169,12,0	1/1:0,7:7:21:279,21,0	1/1:0,5:5:15:204,15,0	1/1:0,10:10:30:412,30,0	1/1:0,8:8:24:312,24,0	1/1:0,5:5:15:199,15,0	1/1:0,15:15:45:602,45,0	1/1:0,17:17:51:666,51,0	1/1:0,6:6:18:256,18,0	1/1:0,6:6:18:245,18,0	1/1:0,14:14:42:576,42,0	1/1:0,12:12:36:511,36,0	1/1:0,20:20:60:812,60,0	1/1:0,8:8:24:331,24,0	1/1:0,8:8:24:332,24,0	1/1:0,15:15:45:598,45,0	./.:0,0:0:0:0,0,0	1/1:0,10:10:30:416,30,0	1/1:0,9:9:27:379,27,0	1/1:0,22:22:66:913,66,0	1/1:0,8:8:24:335,24,0	1/1:0,13:13:39:464,39,0	1/1:0,7:7:21:283,21,0	1/1:0,11:11:33:408,33,0	1/1:0,9:9:27:318,27,0	1/1:0,8:8:24:288,24,0	1/1:0,19:19:57:775,57,0	1/1:0,13:13:39:506,39,0	1/1:0,5:5:15:205,15,0	1/1:0,21:21:63:850,63,0	1/1:0,10:10:30:383,30,0	1/1:0,13:13:39:545,39,0	1/1:0,10:10:30:407,30,0	1/1:0,3:3:9:120,9,0	0/1:1,6:7:18:215,0,18	1/1:0,7:7:21:274,21,0	1/1:0,5:5:15:192,15,0	1/1:0,13:13:39:522,39,0	1/1:0,11:11:33:422,33,0	1/1:0,12:12:36:493,36,0	1/1:0,9:9:27:364,27,0	0/1:1,10:11:8:386,0,8	1/1:0,9:9:27:332,27,0	1/1:0,17:17:51:686,51,0	1/1:0,21:21:63:849,63,0	1/1:0,11:11:33:440,33,0	1/1:0,11:11:33:453,33,0
Chr1	344174	.	T	A	3958.39	.	AC=64;AF=0.552;AN=116;BaseQRankSum=2.39;DP=1564;ExcessHet=0.0000;FS=64.753;InbreedingCoeff=0.6013;MLEAC=72;MLEAF=0.621;MQ=60.00;MQRankSum=0.00;QD=29.32;ReadPosRankSum=1.37;SOR=1.223	GT:AD:DP:GQ:PL	0/0:33,0:33:99:0,99,1149	0/0:35,0:35:99:0,102,1403	1/1:0,7:7:21:282,21,0	1/1:0,4:4:12:163,12,0	0/1:13,2:15:35:35,0,398	0/0:6,0:6:0:0,0,96	1/1:0,4:4:12:160,12,0	1/1:0,5:5:15:205,15,0	0/1:12,3:15:78:78,0,355	./.:0,0:0:0:0,0,0	0/0:7,0:7:0:0,0,160	./.:0,0:0:0:0,0,0	1/1:0,2:2:6:79,6,0	./.:1,0:1:0:0,0,0	1/1:0,2:2:6:78,6,0	1/1:0,7:7:21:280,21,0	0/0:34,0:34:99:0,102,1213	0/1:1,2:3:29:70,0,29	./.:1,0:1:0:0,0,0	1/1:0,2:2:6:82,6,0	0/0:24,0:24:72:0,72,844	./.:0,0:0:0:0,0,0	1/1:0,4:4:12:159,12,0	./.:0,0:0:0:0,0,0	./.:1,0:1:0:0,0,0	1/1:0,3:3:9:123,9,0	./.:0,0:0:0:0,0,0	1/1:0,2:2:6:80,6,0	1/1:0,3:3:9:117,9,0	1/1:0,3:3:9:122,9,0	0/0:16,0:16:48:0,48,568	./.:1,0:1:0:0,0,0	0/0:36,0:36:99:0,99,1275	0/0:28,0:28:84:0,84,1021	./.:0,0:0:0:0,0,0	1/1:0,2:2:6:82,6,0	./.:1,0:1:0:0,0,0	1/1:0,3:3:9:122,9,0	0/0:34,0:34:99:0,99,1168	1/1:0,3:3:9:91,9,0	1/1:0,2:2:6:80,6,0	0/1:9,2:11:48:48,0,277	1/1:0,2:2:6:82,6,0	1/1:0,4:4:12:163,12,0	0/0:28,0:28:81:0,81,800	0/0:39,0:39:99:0,105,1575	./.:0,0:0:0:0,0,0	0/0:24,0:24:72:0,72,801	1/1:0,2:2:6:80,6,0	0/0:34,0:34:99:0,99,1276	./.:1,0:1:0:0,0,0	1/1:0,2:2:6:72,6,0	0/0:36,0:36:99:0,99,1341	1/1:0,2:2:6:81,6,0	0/0:18,0:18:54:0,54,611	0/0:37,0:37:99:0,102,1450	1/1:0,2:2:6:81,6,0	0/0:29,0:29:81:0,81,900	1/1:0,3:3:9:118,9,0	0/0:11,0:11:33:0,33,367	0/0:3,0:3:0:0,0,9	./.:1,0:1:0:0,0,0	1/1:0,4:4:12:159,12,0	1/1:0,2:2:6:81,6,0	0/0:27,0:27:75:0,75,1125	1/1:0,3:3:9:121,9,0	1/1:0,2:2:6:81,6,0	./.:1,0:1:0:0,0,0	0/0:33,0:33:99:0,99,1146	0/0:33,0:33:99:0,99,1205	0/0:34,0:34:99:0,99,1481	1/1:0,3:3:9:119,9,0	1/1:0,2:2:6:80,6,0
Chr1	344235	.	G	T	10357.8	.	AC=110;AF=1.00;AN=110;DP=1432;ExcessHet=0.0000;FS=0.000;InbreedingCoeff=0.4289;MLEAC=141;MLEAF=1.00;MQ=60.00;QD=25.06;SOR=5.327	GT:AD:DP:GQ:PL	1/1:0,9:9:27:327,27,0	1/1:0,10:10:30:378,30,0	./.:0,0:0:0:0,0,0	1/1:0,5:5:15:190,15,0	1/1:0,2:2:6:75,6,0	./.:1,0:1:0:0,0,0	1/1:0,3:3:9:111,9,0	1/1:0,2:2:6:75,6,0	1/1:0,3:3:9:115,9,0	1/1:0,5:5:15:176,15,0	1/1:0,3:3:9:112,9,0	1/1:0,4:4:12:148,12,0	1/1:0,6:6:18:221,18,0	1/1:0,4:4:12:146,12,0	1/1:0,2:2:6:73,6,0	1/1:0,3:3:9:85,9,0	1/1:0,5:5:15:178,15,0	1/1:0,2:2:6:74,6,0	./.:0,0:0:0:0,0,0	1/1:0,3:3:9:110,9,0	1/1:0,4:4:12:125,12,0	1/1:0,2:2:6:72,6,0	1/1:0,3:3:9:113,9,0	./.:0,0:0:0:0,0,0	1/1:0,2:2:6:74,6,0	./.:1,0:1:0:0,0,0	./.:0,0:0:0:0,0,0	./.:1,0:1:0:0,0,0	./.:1,0:1:0:0,0,0	1/1:0,3:3:9:104,9,0	1/1:0,5:5:15:184,15,0	1/1:0,5:5:15:181,15,0	1/1:0,9:9:27:330,27,0	1/1:0,2:2:6:73,6,0	1/1:0,2:2:6:69,6,0	./.:0,0:0:0:0,0,0	1/1:0,6:6:18:221,18,0	1/1:0,5:5:15:191,15,0	1/1:0,10:10:30:370,30,0	1/1:0,3:3:9:110,9,0	1/1:0,3:3:9:107,9,0	1/1:0,2:2:6:74,6,0	./.:0,0:0:0:0,0,0	./.:0,0:0:0:0,0,0	1/1:0,2:2:6:80,6,0	1/1:0,9:9:27:360,27,0	./.:1,0:1:0:0,0,0	1/1:0,6:6:18:198,18,0	1/1:0,2:2:6:74,6,0	1/1:0,6:6:18:224,18,0	1/1:0,4:4:12:125,12,0	./.:0,0:0:0:0,0,0	1/1:0,6:6:18:224,18,0	1/1:0,4:4:12:147,12,0	1/1:0,2:2:6:74,6,0	1/1:0,9:9:27:345,27,0	./.:1,0:1:0:0,0,0	./.:0,0:0:0:0,0,0	1/1:0,2:2:6:76,6,0	1/1:0,5:5:15:191,15,0	1/1:0,3:3:9:109,9,0	1/1:0,2:2:6:74,6,0	./.:1,0:1:0:0,0,0	./.:1,0:1:0:0,0,0	1/1:0,5:5:15:182,15,0	1/1:0,2:2:6:69,6,0	1/1:0,2:2:6:74,6,0	1/1:0,5:5:15:184,15,0	1/1:0,10:10:30:361,30,0	1/1:0,8:8:24:294,24,0	1/1:0,9:9:27:330,27,0	./.:1,0:1:0:0,0,0	1/1:0,3:3:9:110,9,0
Chr1	346038	.	G	A	8671.25	.	AC=42;AF=0.288;AN=146;BaseQRankSum=1.63;DP=2225;ExcessHet=0.0000;FS=81.756;InbreedingCoeff=0.7897;MLEAC=42;MLEAF=0.288;MQ=60.00;MQRankSum=0.00;QD=28.06;ReadPosRankSum=0.970;SOR=2.126	GT:AD:DP:GQ:PL	1/1:0,11:11:33:444,33,0	1/1:0,9:9:27:373,27,0	0/0:42,0:42:99:0,117,1546	0/0:37,0:37:99:0,105,1575	0/1:25,3:28:37:37,0,889	0/0:7,0:7:0:0,0,168	0/0:35,0:35:99:0,99,1485	0/0:30,0:30:81:0,81,1215	0/1:30,8:38:99:210,0,1077	0/0:34,0:34:99:0,99,1229	0/0:45,0:45:54:0,54,1528	0/0:34,0:34:99:0,99,1413	0/0:36,0:36:99:0,99,1377	0/0:31,0:31:87:0,87,1305	0/0:36,0:36:99:0,102,1530	0/0:35,0:35:99:0,99,1403	1/1:0,12:12:36:462,36,0	0/0:21,0:21:60:0,60,900	0/0:11,0:11:30:0,30,450	0/0:21,0:21:60:0,60,900	1/1:0,7:7:21:253,21,0	0/0:32,0:32:90:0,90,1350	0/0:38,0:38:99:0,99,1275	0/0:5,0:5:15:0,15,195	0/0:34,0:34:99:0,99,1232	0/0:34,0:34:99:0,99,1339	0/0:10,0:10:30:0,30,360	0/0:21,0:21:57:0,57,855	0/0:26,0:26:72:0,72,985	0/0:35,0:35:99:0,99,1333	0/1:4,11:15:99:397,0,110	0/0:34,0:34:99:0,99,1211	1/1:0,10:10:30:394,30,0	1/1:0,11:11:33:428,33,0	0/0:34,0:34:99:0,99,1195	0/0:12,0:12:36:0,36,441	0/0:43,0:43:99:0,102,1611	0/0:36,0:36:99:0,105,1438	1/1:0,17:17:51:687,51,0	0/0:28,0:28:81:0,81,1215	0/0:30,0:30:90:0,90,1116	0/1:16,2:18:26:26,0,560	0/0:12,0:12:30:0,30,450	0/0:32,0:32:90:0,90,1350	1/1:0,18:18:54:735,54,0	1/1:0,17:17:51:684,51,0	0/0:21,0:21:60:0,60,900	1/1:0,5:5:15:182,15,0	0/0:31,0:31:84:0,84,1260	1/1:0,11:11:33:432,33,0	0/0:31,0:31:90:0,90,1350	0/0:25,0:25:69:0,69,1035	0/1:1,9:10:5:331,0,5	0/0:33,0:33:99:0,99,1161	0/1:1,6:7:20:216,0,20	1/1:0,8:8:24:327,24,0	0/0:39,0:39:78:0,78,1393	1/1:0,9:9:27:368,27,0	0/0:39,0:39:99:0,102,1487	1/1:0,6:6:18:242,18,0	0/0:35,0:35:31:0,31,1126	0/0:31,0:31:81:0,81,1215	0/0:33,0:33:96:0,96,1440	0/0:35,0:35:99:0,99,1485	1/1:0,16:16:48:592,48,0	0/0:31,0:31:81:0,81,1215	0/0:35,0:35:99:0,99,1180	0/0:38,0:38:99:0,105,1544	1/1:0,9:9:27:353,27,0	1/1:0,8:8:24:289,24,0	1/1:0,9:9:27:368,27,0	0/0:34,0:34:99:0,99,1261	0/0:30,0:30:90:0,90,1206
Chr1	346123	.	G	C	90440.6	.	AC=146;AF=1.00;AN=146;BaseQRankSum=2.51;DP=3121;ExcessHet=0.0000;FS=0.000;InbreedingCoeff=-0.0003;MLEAC=146;MLEAF=1.00;MQ=60.00;MQRankSum=0.00;QD=27.71;ReadPosRankSum=0.680;SOR=1.295	GT:AD:DP:GQ:PL	1/1:0,52:52:99:2116,157,0	1/1:0,28:28:84:1132,84,0	1/1:0,30:30:90:1239,90,0	1/1:0,32:32:96:1312,96,0	1/1:0,37:37:99:1486,111,0	1/1:0,9:9:27:364,27,0	1/1:0,41:41:99:1688,123,0	1/1:0,27:27:81:1133,81,0	1/1:0,48:48:99:1928,144,0	1/1:0,39:39:99:1554,117,0	1/1:0,41:41:99:1681,123,0	1/1:0,40:40:99:1662,120,0	1/1:0,41:41:99:1647,123,0	1/1:0,34:34:99:1343,102,0	1/1:0,44:44:99:1756,132,0	1/1:0,29:29:87:1183,87,0	1/1:0,34:34:99:1320,102,0	1/1:0,21:21:63:849,63,0	1/1:0,6:6:18:239,18,0	1/1:0,23:23:69:932,69,0	1/1:0,28:28:84:997,84,0	1/1:0,32:32:96:1294,96,0	1/1:0,34:34:99:1371,102,0	1/1:0,7:7:21:294,21,0	1/1:0,28:28:84:1143,84,0	1/1:2,31:33:50:1245,50,0	1/1:0,6:6:18:243,18,0	1/1:0,27:27:81:1098,81,0	1/1:0,24:24:72:954,72,0	1/1:0,50:50:99:2069,150,0	1/1:0,37:37:99:1476,111,0	1/1:0,34:34:99:1343,102,0	1/1:0,30:30:89:1124,89,0	1/1:0,27:27:81:1056,81,0	1/1:0,37:37:99:1547,111,0	1/1:0,13:13:39:527,39,0	1/1:0,43:43:99:1766,129,0	1/1:0,42:42:99:1726,126,0	1/1:0,46:46:99:1870,138,0	1/1:0,30:30:90:1227,90,0	1/1:0,30:30:90:1207,90,0	1/1:0,26:26:78:1072,78,0	1/1:0,7:7:21:292,21,0	1/1:0,27:27:81:1116,81,0	1/1:0,20:20:60:825,60,0	1/1:0,26:26:78:1045,78,0	1/1:0,20:20:60:833,60,0	1/1:0,22:22:66:812,66,0	1/1:0,33:33:99:1363,99,0	1/1:0,39:39:99:1552,117,0	1/1:0,22:22:66:787,66,0	1/1:0,26:26:78:954,78,0	1/1:0,29:29:87:1179,87,0	1/1:0,40:40:99:1560,120,0	1/1:0,22:22:66:875,66,0	1/1:0,33:33:99:1359,99,0	1/1:0,36:36:99:1468,108,0	1/1:0,23:23:69:930,69,0	1/1:0,36:36:99:1463,108,0	1/1:0,12:12:36:491,36,0	1/1:0,32:32:96:1286,96,0	1/1:0,31:31:93:1274,93,0	1/1:0,35:35:99:1372,105,0	1/1:0,31:31:93:1245,93,0	1/1:0,25:25:75:975,75,0	1/1:0,24:24:72:993,72,0	1/1:0,29:29:87:1144,87,0	1/1:0,39:39:99:1598,117,0	1/1:0,42:42:99:1680,126,0	1/1:0,30:30:90:1204,90,0	1/1:0,35:35:99:1427,105,0	1/1:0,34:34:99:1400,102,0	1/1:0,25:25:75:1026,75,0
Chr1	346303	.	T	C	15893.6	.	AC=47;AF=0.322;AN=146;BaseQRankSum=-1.460e+00;DP=2590;ExcessHet=0.0000;FS=20.256;InbreedingCoeff=0.7781;MLEAC=47;MLEAF=0.322;MQ=60.00;MQRankSum=0.00;QD=26.94;ReadPosRankSum=1.24;SOR=1.594	GT:AD:DP:GQ:PL	1/1:0,27:27:81:1073,81,0	1/1:0,19:19:57:769,57,0	0/0:38,0:38:99:0,101,1367	0/0:40,0:40:99:0,99,1398	0/1:25,8:33:99:219,0,868	0/1:5,2:7:59:59,0,189	0/0:36,0:36:99:0,102,1530	0/0:25,0:25:72:0,72,1080	0/1:40,16:56:99:469,0,1331	0/0:27,0:27:72:0,72,1080	0/1:41,4:45:21:21,0,1304	0/0:39,0:39:99:0,102,1530	0/0:35,0:35:99:0,99,1264	0/0:30,0:30:81:0,81,1215	0/0:45,0:45:99:0,115,1800	0/0:30,0:30:72:0,72,1080	1/1:0,17:17:51:649,51,0	0/0:32,0:32:57:0,57,1156	0/0:3,0:3:9:0,9,117	0/0:26,0:26:72:0,72,994	1/1:0,27:27:81:977,81,0	0/0:33,0:33:99:0,99,1296	0/0:35,0:35:99:0,102,1410	0/0:5,0:5:15:0,15,195	0/0:31,0:31:81:0,81,1215	0/0:25,0:25:54:0,54,810	0/0:7,0:7:21:0,21,246	0/0:23,0:23:66:0,66,990	0/0:34,0:34:99:0,99,1320	0/0:36,0:36:99:0,99,1394	0/1:6,15:21:99:526,0,154	0/0:33,0:33:81:0,81,1215	1/1:0,23:23:69:915,69,0	1/1:0,28:28:84:1096,84,0	0/0:39,0:39:99:0,105,1620	0/0:20,0:20:57:0,57,855	0/0:42,0:42:99:0,99,1665	0/0:41,0:41:99:0,102,1530	1/1:0,17:17:51:674,51,0	0/0:35,0:35:99:0,99,1420	0/0:22,0:22:60:0,60,820	0/1:22,2:24:10:10,0,841	0/0:7,0:7:21:0,21,272	0/0:32,0:32:81:0,81,1215	1/1:0,20:20:60:802,60,0	1/1:0,14:14:42:565,42,0	0/0:24,0:24:72:0,72,898	1/1:0,12:12:36:448,36,0	0/0:34,0:34:99:0,99,1293	1/1:0,17:17:51:671,51,0	0/0:31,0:31:75:0,75,1125	0/0:16,0:16:48:0,48,560	1/1:0,27:27:81:1063,81,0	0/0:38,0:38:99:0,104,1459	1/1:0,17:17:51:668,51,0	1/1:0,17:17:51:676,51,0	0/0:41,0:41:99:0,101,1620	1/1:0,18:18:54:729,54,0	0/0:38,0:38:99:0,99,1276	1/1:0,6:6:18:237,18,0	0/1:27,3:30:27:27,0,913	0/0:32,0:32:90:0,90,1350	0/0:40,0:40:99:0,104,1575	0/0:29,0:29:81:0,81,1078	1/1:0,17:17:51:679,51,0	0/0:30,0:30:81:0,81,1215	0/0:31,0:31:90:0,90,1165	0/0:44,0:44:99:0,115,1800	1/1:0,17:17:51:672,51,0	1/1:0,24:24:72:948,72,0	1/1:0,10:10:30:401,30,0	0/0:37,0:37:99:0,102,1382	0/0:22,0:22:63:0,63,837
Chr1	346363	.	G	A	19333.5	.	AC=47;AF=0.322;AN=146;BaseQRankSum=0.347;DP=2620;ExcessHet=0.0000;FS=21.599;InbreedingCoeff=0.7723;MLEAC=46;MLEAF=0.315;MQ=60.00;MQRankSum=0.00;QD=28.31;ReadPosRankSum=0.351;SOR=1.515	GT:AD:DP:GQ:PL	1/1:1,34:35:65:1301,65,0	1/1:0,22:22:66:898,66,0	0/0:38,0:38:99:0,101,1367	0/0:37,0:37:99:0,102,1435	0/1:23,5:28:99:120,0,803	0/1:5,2:7:60:60,0,187	0/0:36,0:36:99:0,102,1530	0/0:24,0:24:72:0,72,918	0/1:41,12:53:99:323,0,1355	0/0:25,0:25:72:0,72,926	0/1:38,11:49:99:300,0,1361	0/0:35,0:35:99:0,99,1380	0/0:34,0:34:99:0,99,1266	0/0:34,0:34:99:0,99,1426	0/0:45,0:45:99:0,115,1800	0/0:33,0:33:99:0,99,1187	1/1:0,45:45:99:1722,135,0	0/0:32,0:32:55:0,55,1153	0/0:8,0:8:24:0,24,311	0/0:34,0:34:93:0,93,1395	1/1:0,17:17:51:614,51,0	0/0:36,0:36:99:0,102,1351	0/0:35,0:35:99:0,99,1485	0/0:6,0:6:18:0,18,224	0/0:27,0:27:39:0,39,972	0/0:24,0:24:72:0,72,910	0/0:9,0:9:27:0,27,301	0/0:24,0:24:72:0,72,949	0/0:35,0:35:99:0,99,1485	0/0:36,0:36:99:0,99,1394	0/1:4,15:19:74:547,0,74	0/0:34,0:34:99:0,99,1485	1/1:0,27:27:81:1088,81,0	1/1:0,26:26:78:1008,78,0	0/0:39,0:39:99:0,105,1620	0/0:19,0:19:48:0,48,720	0/0:42,0:42:99:0,99,1665	0/0:41,0:41:99:0,99,1620	1/1:0,24:24:72:970,72,0	0/0:30,0:30:90:0,90,1114	0/0:25,0:25:72:0,72,945	0/1:31,5:36:95:95,0,1074	0/0:8,0:8:24:0,24,280	0/0:33,0:33:99:0,99,1191	1/1:0,19:19:57:789,57,0	1/1:0,7:7:21:292,21,0	0/0:23,0:23:66:0,66,890	1/1:0,16:16:48:599,48,0	0/0:37,0:37:99:0,102,1487	1/1:0,19:19:57:741,57,0	0/0:28,0:28:48:0,48,825	0/0:17,0:17:51:0,51,622	1/1:0,30:30:90:1209,90,0	0/0:37,0:37:99:0,99,1485	1/1:0,20:20:60:779,60,0	1/1:0,31:31:93:1273,93,0	0/0:41,0:41:99:0,101,1620	1/1:0,7:7:21:283,21,0	0/0:38,0:38:99:0,99,1276	1/1:0,2:2:6:79,6,0	0/1:30,5:35:98:98,0,957	0/0:32,0:32:90:0,90,1177	0/0:36,0:36:99:0,99,1325	0/0:31,0:31:90:0,90,1102	1/1:1,31:32:57:1182,57,0	0/0:31,0:31:90:0,90,1159	0/0:32,0:32:96:0,96,1226	0/0:42,0:42:99:0,105,1575	1/1:0,19:19:57:763,57,0	1/1:0,32:32:96:1286,96,0	1/1:0,26:26:78:1065,78,0	0/0:37,0:37:99:0,102,1382	0/0:25,0:25:72:0,72,910
Chr1	346940	.	A	G	28905.2	.	AC=46;AF=0.315;AN=146;BaseQRankSum=3.46;DP=2689;ExcessHet=0.0000;FS=12.316;InbreedingCoeff=0.8088;MLEAC=46;MLEAF=0.315;MQ=60.00;MQRankSum=0.00;QD=32.22;ReadPosRankSum=-7.800e-02;SOR=0.182	GT:AD:DP:GQ:PL	1/1:0,48:48:99:1964,144,0	1/1:0,35:35:99:1459,105,0	0/0:37,0:37:99:0,99,1286	0/0:37,0:37:99:0,99,1485	0/1:30,10:40:99:291,0,945	0/0:9,0:9:24:0,24,360	0/0:40,0:40:99:0,109,1520	0/0:38,0:38:99:0,102,1410	0/1:38,18:56:99:575,0,1140	0/0:36,0:36:99:0,99,1485	0/1:30,10:40:99:289,0,1023	0/0:29,0:29:81:0,81,1081	0/0:36,0:36:99:0,99,1485	0/0:38,0:38:99:0,101,1530	0/0:43,0:43:99:0,114,1729	0/0:34,0:34:99:0,99,1343	1/1:3,41:44:61:1537,61,0	0/0:28,0:28:81:0,81,1035	0/0:10,0:10:30:0,30,348	0/0:33,0:33:99:0,99,1220	1/1:0,17:17:51:602,51,0	0/0:38,0:38:99:0,99,1485	0/0:34,0:34:99:0,99,1239	0/0:9,0:9:27:0,27,319	0/0:35,0:35:99:0,99,1231	0/0:26,0:26:72:0,72,1080	0/0:6,0:6:18:0,18,239	0/0:24,0:24:72:0,72,859	0/0:25,0:25:72:0,72,1080	0/0:36,0:36:99:0,99,1394	0/1:4,29:33:55:1103,0,55	0/0:34,0:34:99:0,99,1485	1/1:0,34:34:99:1393,102,0	1/1:0,38:38:99:1508,114,0	0/0:32,0:32:93:0,93,1168	0/0:16,0:16:48:0,48,526	0/0:37,0:37:99:0,99,1485	0/0:38,0:38:99:0,99,1485	1/1:0,40:40:99:1646,120,0	0/0:34,0:34:99:0,99,1166	0/0:34,0:34:99:0,99,1485	0/1:30,5:35:99:104,0,922	0/0:8,0:8:24:0,24,277	0/0:36,0:36:99:0,99,1293	1/1:0,39:39:99:1679,117,0	1/1:0,28:28:84:1191,84,0	0/0:25,0:25:72:0,72,1080	1/1:0,15:15:45:548,45,0	0/0:39,0:39:99:0,105,1414	1/1:0,37:37:99:1487,111,0	0/0:37,0:37:99:0,102,1268	0/0:27,0:27:78:0,78,1170	1/1:0,37:37:99:1493,111,0	0/0:44,0:44:99:0,105,1575	1/1:0,27:27:81:1085,81,0	1/1:0,35:35:99:1458,105,0	0/0:37,0:37:99:0,105,1282	1/1:0,20:20:60:837,60,0	0/0:38,0:38:99:0,99,1276	1/1:0,11:11:33:450,33,0	0/1:27,6:33:99:140,0,863	0/0:34,0:34:99:0,102,1214	0/0:36,0:36:99:0,99,1350	0/0:35,0:35:99:0,102,1302	1/1:0,52:52:99:2014,156,0	0/0:34,0:34:99:0,99,1485	0/0:39,0:39:99:0,109,1598	0/0:38,0:38:99:0,99,1308	1/1:0,35:35:99:1433,105,0	1/1:0,31:31:93:1240,93,0	1/1:0,37:37:99:1535,111,0	0/0:41,0:41:99:0,120,1800	0/0:30,0:30:90:0,90,1133
Chr1	347128	.	G	T	42433.6	.	AC=99;AF=0.678;AN=146;BaseQRankSum=3.22;DP=2017;ExcessHet=0.0000;FS=0.000;InbreedingCoeff=0.7718;MLEAC=99;MLEAF=0.678;MQ=60.00;MQRankSum=0.00;QD=35.68;ReadPosRankSum=0.986;SOR=0.942	GT:AD:DP:GQ:PL	0/0:40,0:40:99:0,102,1530	0/0:39,0:39:99:0,99,1485	1/1:0,17:17:51:698,51,0	1/1:0,30:30:90:1234,90,0	0/1:13,15:28:99:531,0,367	0/1:2,4:6:59:149,0,59	1/1:0,30:30:90:1230,90,0	1/1:0,25:25:75:1027,75,0	0/1:8,7:15:99:243,0,180	1/1:0,15:15:45:602,45,0	0/1:10,30:40:99:1121,0,272	1/1:0,16:16:48:656,48,0	1/1:0,24:24:72:968,72,0	1/1:0,16:16:48:645,48,0	1/1:0,33:33:99:1321,99,0	1/1:0,23:23:69:954,69,0	0/0:39,0:39:99:0,114,1710	1/1:0,18:18:54:748,54,0	1/1:0,5:5:15:205,15,0	1/1:0,17:17:51:696,51,0	0/0:20,0:20:60:0,60,672	1/1:0,31:31:93:1241,93,0	1/1:0,22:22:66:908,66,0	1/1:0,2:2:6:84,6,0	1/1:0,15:15:45:590,45,0	1/1:0,20:20:60:837,60,0	1/1:0,8:8:24:331,24,0	1/1:0,16:16:48:651,48,0	1/1:0,18:18:54:712,54,0	1/1:0,31:31:93:1291,93,0	0/1:29,4:33:65:65,0,990	1/1:0,21:21:63:838,63,0	0/0:35,0:35:99:0,99,1306	0/0:34,0:34:99:0,100,1193	1/1:0,13:13:39:524,39,0	1/1:0,8:8:24:329,24,0	1/1:0,33:33:99:1357,99,0	1/1:0,28:28:84:1169,84,0	0/0:35,0:35:99:0,99,1485	1/1:0,18:18:54:745,54,0	1/1:0,23:23:69:916,69,0	0/1:4,18:22:59:680,0,59	1/1:0,7:7:21:295,21,0	1/1:0,23:23:69:946,69,0	0/0:40,0:40:99:0,105,1575	0/0:33,0:33:99:0,99,1109	1/1:0,17:17:51:711,51,0	0/0:13,0:13:39:0,39,443	1/1:0,19:19:57:778,57,0	0/0:33,0:33:90:0,90,1350	1/1:0,12:12:36:428,36,0	1/1:0,24:24:72:912,72,0	0/0:36,0:36:99:0,99,1485	1/1:0,24:24:72:973,72,0	0/0:17,0:17:48:0,48,720	0/0:35,0:35:99:0,99,1355	1/1:0,30:30:90:1202,90,0	0/0:22,0:22:63:0,63,837	1/1:0,27:27:81:1104,81,0	0/0:7,0:7:21:0,21,271	0/1:7,13:20:99:461,0,217	1/1:0,27:27:81:1117,81,0	1/1:0,26:26:78:1044,78,0	1/1:0,27:27:81:1097,81,0	0/0:36,0:36:99:0,99,1445	1/1:2,19:21:14:727,14,0	1/1:0,36:36:99:1463,108,0	1/1:0,29:29:87:1203,87,0	0/0:23,0:23:66:0,66,990	0/0:35,0:35:99:0,99,1270	0/0:35,0:35:99:0,99,1242	1/1:1,20:21:28:777,28,0	1/1:0,16:16:48:643,48,0
Chr1	348078	.	CGGA	C	171.6	.	AC=4;AF=0.027;AN=146;BaseQRankSum=-1.383e+00;DP=840;ExcessHet=0.1829;FS=10.505;InbreedingCoeff=-0.0379;MLEAC=4;MLEAF=0.027;MQ=60.00;MQRankSum=0.00;QD=3.73;ReadPosRankSum=0.298;SOR=0.045	GT:AD:DP:GQ:PL	0/0:11,0:11:30:0,30,450	0/0:10,0:10:30:0,30,367	0/0:21,0:21:57:0,57,855	0/0:25,0:25:66:0,66,990	0/0:13,0:13:39:0,39,468	0/0:6,0:6:18:0,18,230	0/0:16,0:16:42:0,42,630	0/0:13,0:13:36:0,36,540	0/0:24,0:24:31:0,31,868	0/0:21,0:21:60:0,60,693	0/0:13,0:13:36:0,36,540	0/0:9,0:9:24:0,24,360	0/0:14,0:14:42:0,42,536	0/0:6,0:6:18:0,18,196	0/0:16,0:16:48:0,48,605	0/0:9,0:9:27:0,27,319	0/0:15,0:15:39:0,39,585	0/0:12,0:12:30:0,30,450	0/0:4,0:4:12:0,12,138	0/0:17,0:17:45:0,45,675	0/0:5,0:5:15:0,15,165	0/1:12,2:14:48:48,0,470	0/0:18,0:18:54:0,54,660	0/0:2,0:2:6:0,6,73	0/0:12,0:12:30:0,30,450	0/0:11,0:11:27:0,27,405	0/0:3,0:3:9:0,9,88	0/0:7,0:7:21:0,21,210	0/0:6,0:6:18:0,18,216	0/0:15,0:15:42:0,42,630	0/0:4,0:4:12:0,12,148	0/0:17,0:17:48:0,48,720	0/0:6,0:6:18:0,18,220	0/0:5,0:5:15:0,15,146	0/0:8,0:8:24:0,24,276	0/0:4,0:4:12:0,12,146	0/0:14,0:14:42:0,42,522	0/0:18,0:18:54:0,54,673	0/0:4,0:4:12:0,12,155	0/0:8,0:8:21:0,21,315	0/0:15,0:15:39:0,39,585	0/0:9,0:9:27:0,27,346	0/0:5,0:5:15:0,15,144	0/0:10,0:10:30:0,30,356	0/0:6,0:6:18:0,18,173	0/0:8,0:8:21:0,21,315	0/0:4,0:4:12:0,12,126	0/0:5,0:5:15:0,15,157	0/0:18,0:18:54:0,54,640	0/1:8,2:10:60:60,0,330	0/0:4,0:4:12:0,12,144	0/0:13,0:13:39:0,39,402	0/0:13,0:13:36:0,36,540	0/0:20,0:20:60:0,60,702	0/0:11,0:11:30:0,30,450	0/0:15,0:15:42:0,42,630	0/0:13,0:13:36:0,36,540	0/0:4,0:4:12:0,12,139	0/1:11,2:13:51:51,0,456	0/0:2,0:2:3:0,3,45	0/0:15,0:15:39:0,39,585	0/0:19,0:19:48:0,48,720	0/0:14,0:14:39:0,39,585	0/0:10,0:10:18:0,18,270	0/0:12,0:12:33:0,33,495	0/0:12,0:12:33:0,33,495	0/0:23,0:23:60:0,60,756	0/0:18,0:18:45:0,45,675	0/0:10,0:10:30:0,30,335	0/1:7,2:9:63:63,0,281	0/0:15,0:15:45:0,45,554	0/0:11,0:11:33:0,33,446	0/0:16,0:16:42:0,42,630
Chr1	348183	.	A	G	71.72	.	AC=1;AF=0.025;AN=40;BaseQRankSum=0.967;DP=37;ExcessHet=0.0000;FS=0.000;InbreedingCoeff=0.3293;MLEAC=5;MLEAF=0.125;MQ=60.00;MQRankSum=0.00;QD=23.91;ReadPosRankSum=0.967;SOR=1.179	GT:AD:DP:GQ:PL	0/0:3,0:3:6:0,6,90	./.:0,0:0:0:0,0,0	0/0:2,0:2:6:0,6,35	./.:0,0:0:0:0,0,0	./.:0,0:0:0:0,0,0	./.:0,0:0:0:0,0,0	./.:0,0:0:0:0,0,0	./.:0,0:0:0:0,0,0	./.:0,0:0:0:0,0,0	./.:0,0:0:0:0,0,0	./.:0,0:0:0:0,0,0	./.:0,0:0:0:0,0,0	./.:0,0:0:0:0,0,0	./.:0,0:0:0:0,0,0	0/0:1,0:1:3:0,3,37	0/0:1,0:1:3:0,3,38	./.:0,0:0:0:0,0,0	0/0:2,0:2:6:0,6,43	./.:0,0:0:0:0,0,0	./.:0,0:0:0:0,0,0	./.:0,0:0:0:0,0,0	0/0:1,0:1:3:0,3,21	0/0:2,0:2:6:0,6,73	./.:0,0:0:0:0,0,0	./.:0,0:0:0:0,0,0	./.:0,0:0:0:0,0,0	./.:0,0:0:0:0,0,0	./.:0,0:0:0:0,0,0	./.:0,0:0:0:0,0,0	./.:0,0:0:0:0,0,0	./.:0,0:0:0:0,0,0	./.:0,0:0:0:0,0,0	./.:0,0:0:0:0,0,0	./.:0,0:0:0:0,0,0	./.:0,0:0:0:0,0,0	./.:0,0:0:0:0,0,0	./.:0,0:0:0:0,0,0	0/0:1,0:1:3:0,3,33	./.:0,0:0:0:0,0,0	./.:0,0:0:0:0,0,0	0/1:1,2:3:20:68,0,20	0/0:1,0:1:3:0,3,35	./.:0,0:0:0:0,0,0	./.:1,0:1:0:0,0,0	0/0:2,0:2:6:0,6,49	0/0:2,0:2:6:0,6,44	./.:0,0:0:0:0,0,0	0/0:2,0:2:6:0,6,57	0/0:2,0:2:6:0,6,62	./.:0,0:0:0:0,0,0	./.:0,0:0:0:0,0,0	./.:0,0:0:0:0,0,0	0/0:2,0:2:3:0,3,45	0/0:1,0:1:3:0,3,36	./.:0,0:0:0:0,0,0	./.:0,0:0:0:0,0,0	0/0:1,0:1:3:0,3,18	./.:0,0:0:0:0,0,0	./.:0,0:0:0:0,0,0	./.:0,0:0:0:0,0,0	./.:0,0:0:0:0,0,0	./.:1,0:1:0:0,0,0	./.:0,0:0:0:0,0,0	./.:0,0:0:0:0,0,0	./.:0,0:0:0:0,0,0	./.:0,0:0:0:0,0,0	./.:0,0:0:0:0,0,0	0/0:3,0:3:9:0,9,98	./.:0,0:0:0:0,0,0	./.:0,0:0:0:0,0,0	0/0:1,0:1:3:0,3,37	0/0:2,0:2:6:0,6,74	./.:0,0:0:0:0,0,0
Chr1	349310	.	C	A	29766.4	.	AC=144;AF=1.00;AN=144;DP=986;ExcessHet=0.0000;FS=0.000;InbreedingCoeff=0.2874;MLEAC=146;MLEAF=1.00;MQ=60.00;QD=30.03;SOR=1.185	GT:AD:DP:GQ:PL	1/1:0,11:11:33:425,33,0	1/1:0,19:19:57:713,57,0	1/1:0,5:5:15:194,15,0	1/1:0,20:20:59:729,59,0	1/1:0,10:10:30:386,30,0	1/1:0,2:2:6:78,6,0	1/1:0,14:14:42:546,42,0	1/1:0,10:10:30:387,30,0	1/1:0,20:20:60:772,60,0	1/1:0,12:12:36:441,36,0	1/1:0,14:14:42:546,42,0	1/1:0,11:11:33:416,33,0	1/1:0,10:10:30:379,30,0	1/1:0,12:12:36:443,36,0	1/1:0,8:8:24:301,24,0	1/1:0,6:6:18:236,18,0	1/1:0,13:13:39:476,39,0	1/1:0,8:8:24:301,24,0	./.:1,0:1:0:0,0,0	1/1:0,10:10:30:392,30,0	1/1:0,9:9:27:300,27,0	1/1:0,9:9:27:348,27,0	1/1:0,6:6:18:229,18,0	1/1:0,8:8:24:313,24,0	1/1:0,10:10:30:377,30,0	1/1:0,2:2:6:74,6,0	1/1:0,3:3:9:118,9,0	1/1:0,9:9:27:342,27,0	1/1:0,4:4:12:150,12,0	1/1:0,13:13:39:499,39,0	1/1:0,15:15:45:568,45,0	1/1:0,6:6:18:227,18,0	1/1:0,6:6:18:221,18,0	1/1:0,6:6:18:226,18,0	1/1:0,11:11:33:419,33,0	1/1:0,4:4:12:151,12,0	1/1:0,12:12:36:460,36,0	1/1:0,16:16:48:631,48,0	1/1:0,17:17:51:659,51,0	1/1:0,11:11:33:417,33,0	1/1:0,8:8:24:306,24,0	1/1:0,7:7:21:261,21,0	1/1:0,3:3:9:119,9,0	1/1:0,10:10:30:355,30,0	1/1:0,3:3:9:119,9,0	1/1:0,4:4:12:146,12,0	1/1:0,9:9:27:345,27,0	1/1:0,3:3:9:102,9,0	1/1:0,13:13:39:495,39,0	1/1:0,11:11:33:422,33,0	1/1:0,8:8:24:243,24,0	1/1:0,15:15:45:526,45,0	1/1:0,10:10:30:382,30,0	1/1:0,8:8:24:307,24,0	1/1:0,6:6:18:226,18,0	1/1:0,20:20:60:770,60,0	1/1:0,7:7:21:276,21,0	1/1:0,12:12:36:474,36,0	1/1:0,9:9:27:358,27,0	1/1:0,8:8:24:317,24,0	1/1:0,9:9:27:343,27,0	1/1:0,12:12:36:470,36,0	1/1:0,13:13:39:489,39,0	1/1:0,14:14:42:539,42,0	1/1:0,14:14:42:509,42,0	1/1:0,13:13:39:498,39,0	1/1:0,6:6:18:223,18,0	1/1:0,19:19:57:748,57,0	1/1:0,14:14:42:520,42,0	1/1:0,17:17:51:651,51,0	1/1:0,17:17:51:652,51,0	1/1:0,16:16:48:621,48,0	1/1:0,10:10:30:385,30,0
Chr1	349489	.	T	A	281.48	.	AC=4;AF=1.00;AN=4;DP=13;ExcessHet=0.0000;FS=0.000;InbreedingCoeff=0.3403;MLEAC=31;MLEAF=1.00;MQ=60.00;QD=25.90;SOR=3.258	GT:AD:DP:GQ:PL	./.:0,0:0:0:0,0,0	./.:1,0:1:0:0,0,0	./.:0,0:0:0:0,0,0	./.:0,0:0:0:0,0,0	./.:0,0:0:0:0,0,0	./.:0,0:0:0:0,0,0	./.:0,0:0:0:0,0,0	./.:0,0:0:0:0,0,0	./.:0,0:0:0:0,0,0	./.:0,0:0:0:0,0,0	./.:0,0:0:0:0,0,0	./.:1,0:1:0:0,0,0	./.:0,0:0:0:0,0,0	./.:1,0:1:0:0,0,0	./.:0,0:0:0:0,0,0	./.:0,0:0:0:0,0,0	./.:0,0:0:0:0,0,0	./.:0,0:0:0:0,0,0	./.:0,0:0:0:0,0,0	./.:0,0:0:0:0,0,0	./.:0,0:0:0:0,0,0	./.:1,0:1:0:0,0,0	./.:0,0:0:0:0,0,0	./.:0,0:0:0:0,0,0	./.:0,0:0:0:0,0,0	./.:0,0:0:0:0,0,0	./.:0,0:0:0:0,0,0	./.:0,0:0:0:0,0,0	./.:0,0:0:0:0,0,0	./.:0,0:0:0:0,0,0	./.:0,0:0:0:0,0,0	./.:0,0:0:0:0,0,0	./.:0,0:0:0:0,0,0	./.:0,0:0:0:0,0,0	./.:0,0:0:0:0,0,0	./.:0,0:0:0:0,0,0	./.:0,0:0:0:0,0,0	./.:0,0:0:0:0,0,0	./.:0,0:0:0:0,0,0	./.:0,0:0:0:0,0,0	./.:0,0:0:0:0,0,0	./.:0,0:0:0:0,0,0	./.:0,0:0:0:0,0,0	./.:0,0:0:0:0,0,0	./.:0,0:0:0:0,0,0	./.:0,0:0:0:0,0,0	./.:0,0:0:0:0,0,0	./.:0,0:0:0:0,0,0	./.:0,0:0:0:0,0,0	./.:0,0:0:0:0,0,0	./.:1,0:1:0:0,0,0	./.:0,0:0:0:0,0,0	1/1:0,2:2:6:81,6,0	./.:0,0:0:0:0,0,0	./.:0,0:0:0:0,0,0	./.:0,0:0:0:0,0,0	./.:1,0:1:0:0,0,0	./.:0,0:0:0:0,0,0	./.:0,0:0:0:0,0,0	./.:0,0:0:0:0,0,0	./.:0,0:0:0:0,0,0	./.:0,0:0:0:0,0,0	1/1:0,2:2:6:80,6,0	./.:0,0:0:0:0,0,0	./.:0,0:0:0:0,0,0	./.:0,0:0:0:0,0,0	./.:1,0:1:0:0,0,0	./.:1,0:1:0:0,0,0	./.:0,0:0:0:0,0,0	./.:1,0:1:0:0,0,0	./.:0,0:0:0:0,0,0	./.:0,0:0:0:0,0,0	./.:0,0:0:0:0,0,0
Chr1	349534	.	T	TTC	373.78	.	AC=5;AF=0.500;AN=10;BaseQRankSum=1.98;DP=218;ExcessHet=0.0000;FS=0.000;InbreedingCoeff=0.3223;MLEAC=33;MLEAF=1.00;MQ=60.00;MQRankSum=0.00;QD=33.98;ReadPosRankSum=1.47;SOR=0.446	GT:AD:DP:GQ:PL	./.:0,0:0:0:0,0,0	./.:12,0:12:0:0,0,0	./.:1,0:1:0:0,0,0	0/0:1,0:1:3:0,3,35	./.:0,0:0:0:0,0,0	./.:0,0:0:0:0,0,0	./.:1,0:1:0:0,0,0	./.:0,0:0:0:0,0,0	./.:4,0:4:0:0,0,0	./.:1,0:1:0:0,0,0	./.:0,0:0:0:0,0,0	./.:13,0:13:0:0,0,0	./.:0,0:0:0:0,0,0	./.:24,0:24:0:0,0,0	./.:0,0:0:0:0,0,0	./.:0,0:0:0:0,0,0	./.:0,0:0:0:0,0,0	./.:0,0:0:0:0,0,0	./.:0,0:0:0:0,0,0	./.:5,0:5:0:0,0,0	./.:0,0:0:0:0,0,0	./.:1,0:1:0:0,0,0	./.:0,0:0:0:0,0,0	./.:4,0:4:0:0,0,0	./.:0,0:0:0:0,0,0	./.:4,0:4:0:0,0,0	./.:0,0:0:0:0,0,0	./.:0,0:0:0:0,0,0	./.:0,0:0:0:0,0,0	./.:1,0:1:0:0,0,0	./.:0,0:0:0:0,0,0	./.:0,0:0:0:0,0,0	./.:0,0:0:0:0,0,0	./.:1,0:1:0:0,0,0	0/0:1,0:1:3:0,3,35	./.:0,0:0:0:0,0,0	./.:0,0:0:0:0,0,0	./.:0,0:0:0:0,0,0	./.:4,0:4:0:0,0,0	1/1:0,2:2:6:90,6,0	./.:0,0:0:0:0,0,0	./.:0,0:0:0:0,0,0	./.:0,0:0:0:0,0,0	./.:0,0:0:0:0,0,0	./.:0,0:0:0:0,0,0	./.:2,0:2:0:0,0,0	./.:0,0:0:0:0,0,0	./.:0,0:0:0:0,0,0	./.:0,0:0:0:0,0,0	./.:0,0:0:0:0,0,0	./.:1,0:1:0:0,0,0	./.:0,0:0:0:0,0,0	./.:36,0:36:0:0,0,0	./.:0,0:0:0:0,0,0	./.:0,0:0:0:0,0,0	./.:0,0:0:0:0,0,0	./.:1,0:1:0:0,0,0	./.:52,0:52:0:0,0,0	./.:0,0:0:0:0,0,0	./.:0,0:0:0:0,0,0	./.:0,0:0:0:0,0,0	./.:9,0:9:0:0,0,0	1/1:0,2:2:6:90,6,0	./.:0,0:0:0:0,0,0	./.:0,0:0:0:0,0,0	./.:0,0:0:0:0,0,0	./.:26,0:26:0:0,0,0	0/1:5,2:7:69:69,0,200	./.:2,0:2:0:0,0,0	./.:0,0:0:0:0,0,0	./.:0,0:0:0:0,0,0	./.:0,0:0:0:0,0,0	./.:0,0:0:0:0,0,0
Chr1	349561	.	T	C	14552.5	.	AC=99;AF=0.688;AN=144;BaseQRankSum=1.67;DP=1061;ExcessHet=0.0000;FS=59.894;InbreedingCoeff=0.7595;MLEAC=99;MLEAF=0.688;MQ=60.00;MQRankSum=0.00;QD=33.23;ReadPosRankSum=0.691;SOR=3.439	GT:AD:DP:GQ:PL	0/0:15,0:15:3:0,3,465	0/0:24,0:24:72:0,72,889	1/1:0,5:5:15:207,15,0	1/1:0,13:13:39:539,39,0	0/1:6,7:13:99:251,0,141	1/1:0,2:2:6:83,6,0	1/1:0,7:7:21:290,21,0	1/1:0,9:9:27:379,27,0	0/1:10,7:17:99:227,0,317	1/1:0,7:7:21:275,21,0	0/1:6,10:16:99:364,0,165	1/1:0,7:7:21:294,21,0	1/1:0,4:4:12:161,12,0	1/1:0,8:8:24:324,24,0	1/1:0,11:11:33:443,33,0	1/1:0,9:9:27:371,27,0	0/0:12,0:12:36:0,36,420	1/1:0,9:9:27:376,27,0	1/1:0,2:2:6:86,6,0	1/1:0,6:6:18:249,18,0	0/0:13,0:13:36:0,36,540	1/1:0,9:9:27:361,27,0	1/1:0,7:7:21:278,21,0	1/1:0,3:3:9:125,9,0	1/1:0,2:2:6:78,6,0	1/1:0,8:8:24:323,24,0	1/1:0,3:3:9:129,9,0	1/1:0,2:2:6:80,6,0	1/1:0,9:9:27:362,27,0	1/1:0,19:19:57:770,57,0	0/1:19,2:21:18:18,0,605	1/1:0,9:9:27:350,27,0	0/0:6,0:6:18:0,18,224	0/0:5,0:5:15:0,15,184	1/1:0,6:6:18:253,18,0	1/1:0,3:3:9:122,9,0	1/1:0,5:5:15:210,15,0	1/1:0,7:7:21:294,21,0	0/0:16,0:16:48:0,48,568	1/1:0,6:6:18:238,18,0	1/1:0,7:7:21:281,21,0	1/1:0,8:8:24:335,24,0	1/1:0,2:2:6:84,6,0	1/1:0,3:3:9:124,9,0	0/0:3,0:3:9:0,9,87	0/0:10,0:10:30:0,30,358	1/1:0,5:5:15:211,15,0	0/0:7,0:7:21:0,21,223	1/1:0,4:4:12:167,12,0	0/0:16,0:16:48:0,48,587	./.:1,0:1:0:0,0,0	1/1:0,9:9:27:338,27,0	0/0:14,0:14:39:0,39,585	1/1:0,9:9:27:361,27,0	0/0:5,0:5:15:0,15,162	0/0:17,0:17:45:0,45,675	1/1:0,7:7:21:290,21,0	0/0:14,0:14:42:0,42,469	1/1:0,7:7:21:286,21,0	0/0:7,0:7:21:0,21,262	0/1:1,8:9:14:290,0,14	1/1:0,9:9:27:374,27,0	1/1:0,5:5:15:199,15,0	1/1:0,6:6:18:240,18,0	0/0:14,0:14:33:0,33,495	1/1:0,8:8:24:327,24,0	1/1:0,9:9:27:367,27,0	1/1:0,11:11:33:463,33,0	0/0:18,0:18:51:0,51,765	0/0:15,0:15:45:0,45,553	0/0:14,0:14:42:0,42,570	1/1:0,9:9:27:376,27,0	1/1:0,6:6:18:245,18,0
Chr1	350266	.	C	CA	166.16	.	AC=9;AF=0.062;AN=146;BaseQRankSum=-1.140e-01;DP=1329;ExcessHet=1.1378;FS=6.487;InbreedingCoeff=-0.0769;MLEAC=7;MLEAF=0.048;MQ=60.00;MQRankSum=0.00;QD=1.06;ReadPosRankSum=-1.720e-01;SOR=1.204	GT:AD:DP:GQ:PL	0/0:21,0:21:63:0,63,777	0/0:18,0:18:54:0,54,706	0/1:14,2:16:14:14,0,388	0/0:34,0:34:99:0,99,1383	0/0:10,0:10:30:0,30,403	0/0:3,0:3:9:0,9,106	0/0:19,0:19:54:0,54,810	0/0:30,0:30:87:0,87,1305	0/0:24,0:24:63:0,63,945	0/0:21,0:21:60:0,60,900	0/0:22,2:24:10:0,10,623	0/0:12,0:12:36:0,36,491	0/1:24,3:27:12:12,0,666	0/0:24,0:24:72:0,72,919	0/0:21,0:21:60:0,60,900	0/0:34,0:34:99:0,99,1320	0/0:21,0:21:60:0,60,777	0/0:22,0:22:63:0,63,828	0/0:4,0:4:12:0,12,154	0/0:25,0:25:72:0,72,1080	0/0:16,0:16:48:0,48,516	0/0:13,0:13:39:0,39,522	0/0:18,0:18:54:0,54,702	0/1:6,2:8:38:38,0,163	0/0:16,0:16:39:0,39,585	0/1:14,3:17:42:42,0,385	0/0:5,0:5:15:0,15,186	0/0:5,0:5:15:0,15,191	0/0:16,0:16:48:0,48,566	0/0:25,0:25:72:0,72,926	0/1:18,3:21:30:30,0,497	0/0:21,0:21:60:0,60,795	0/0:6,0:6:18:0,18,228	0/0:4,0:4:12:0,12,148	0/0:23,0:23:66:0,66,867	0/0:5,0:5:15:0,15,166	0/0:30,0:30:84:0,84,1260	0/0:21,0:21:60:0,60,779	0/0:10,0:10:30:0,30,379	0/0:22,2:24:10:0,10,623	0/0:23,0:23:66:0,66,821	0/0:10,0:10:27:0,27,405	0/0:1,0:1:3:0,3,36	0/0:21,2:23:7:0,7,592	0/0:14,0:14:39:0,39,585	0/1:14,2:16:14:14,0,388	0/0:20,0:20:60:0,60,710	0/0:7,0:7:21:0,21,235	0/0:24,0:24:72:0,72,916	0/0:19,0:19:57:0,57,691	0/1:9,3:12:57:57,0,243	0/0:31,3:34:9:0,9,872	0/1:8,2:10:32:32,0,219	0/0:20,2:22:4:0,4,561	0/0:10,0:10:30:0,30,371	0/0:35,0:35:90:0,90,1350	0/0:18,0:18:54:0,54,720	0/0:11,0:11:33:0,33,349	0/0:18,0:18:54:0,54,683	0/0:9,0:9:27:0,27,260	0/1:27,3:30:3:3,0,751	0/0:26,0:26:75:0,75,1125	0/0:15,0:15:45:0,45,508	0/0:20,0:20:60:0,60,740	0/0:10,0:10:30:0,30,388	0/0:17,0:17:51:0,51,648	0/0:19,2:21:1:0,1,530	0/0:24,2:26:16:0,16,686	0/0:16,0:16:45:0,45,675	0/0:20,0:20:60:0,60,741	0/0:25,0:25:72:0,72,1080	0/0:16,0:16:48:0,48,588	0/0:21,0:21:60:0,60,900
Chr1	350579	.	C	T	138.07	.	AC=2;AF=1.00;AN=2;DP=4;ExcessHet=0.0000;FS=0.000;InbreedingCoeff=0.3369;MLEAC=17;MLEAF=1.00;MQ=60.00;QD=36.91;SOR=2.303	GT:AD:DP:GQ:PL	./.:0,0:0:0:0,0,0	./.:0,0:0:0:0,0,0	./.:0,0:0:0:0,0,0	./.:0,0:0:0:0,0,0	./.:0,0:0:0:0,0,0	./.:0,0:0:0:0,0,0	./.:0,0:0:0:0,0,0	./.:0,0:0:0:0,0,0	./.:0,0:0:0:0,0,0	./.:0,0:0:0:0,0,0	./.:0,0:0:0:0,0,0	./.:0,0:0:0:0,0,0	./.:1,0:1:0:0,0,0	./.:0,0:0:0:0,0,0	./.:0,0:0:0:0,0,0	./.:0,0:0:0:0,0,0	./.:0,0:0:0:0,0,0	./.:0,0:0:0:0,0,0	./.:0,0:0:0:0,0,0	./.:0,0:0:0:0,0,0	./.:0,0:0:0:0,0,0	./.:0,0:0:0:0,0,0	./.:0,0:0:0:0,0,0	./.:0,0:0:0:0,0,0	./.:0,0:0:0:0,0,0	./.:0,0:0:0:0,0,0	./.:0,0:0:0:0,0,0	./.:0,0:0:0:0,0,0	./.:0,0:0:0:0,0,0	./.:0,0:0:0:0,0,0	./.:0,0:0:0:0,0,0	./.:0,0:0:0:0,0,0	./.:0,0:0:0:0,0,0	./.:0,0:0:0:0,0,0	./.:0,0:0:0:0,0,0	./.:0,0:0:0:0,0,0	./.:0,0:0:0:0,0,0	./.:0,0:0:0:0,0,0	./.:0,0:0:0:0,0,0	./.:0,0:0:0:0,0,0	./.:0,0:0:0:0,0,0	./.:0,0:0:0:0,0,0	./.:0,0:0:0:0,0,0	./.:0,0:0:0:0,0,0	./.:0,0:0:0:0,0,0	./.:0,0:0:0:0,0,0	./.:0,0:0:0:0,0,0	./.:0,0:0:0:0,0,0	./.:0,0:0:0:0,0,0	./.:0,0:0:0:0,0,0	./.:0,0:0:0:0,0,0	./.:0,0:0:0:0,0,0	./.:0,0:0:0:0,0,0	./.:0,0:0:0:0,0,0	./.:0,0:0:0:0,0,0	./.:0,0:0:0:0,0,0	./.:0,0:0:0:0,0,0	./.:0,0:0:0:0,0,0	./.:0,0:0:0:0,0,0	./.:0,0:0:0:0,0,0	./.:0,0:0:0:0,0,0	./.:0,0:0:0:0,0,0	./.:0,0:0:0:0,0,0	./.:0,0:0:0:0,0,0	./.:0,0:0:0:0,0,0	./.:0,0:0:0:0,0,0	./.:0,0:0:0:0,0,0	./.:0,0:0:0:0,0,0	./.:0,0:0:0:0,0,0	1/1:0,2:2:6:78,6,0	./.:0,0:0:0:0,0,0	./.:0,0:0:0:0,0,0	./.:0,0:0:0:0,0,0
Chr1	350773	.	G	T	76.98	.	AC=1;AF=0.250;AN=4;BaseQRankSum=-9.100e-01;DP=14;ExcessHet=0.0000;FS=7.160;InbreedingCoeff=0.3150;MLEAC=13;MLEAF=1.00;MQ=60.00;MQRankSum=0.00;QD=5.92;ReadPosRankSum=-1.682e+00;SOR=2.240	GT:AD:DP:GQ:PL	./.:0,0:0:0:0,0,0	./.:0,0:0:0:0,0,0	./.:0,0:0:0:0,0,0	./.:0,0:0:0:0,0,0	./.:0,0:0:0:0,0,0	./.:0,0:0:0:0,0,0	./.:0,0:0:0:0,0,0	./.:0,0:0:0:0,0,0	./.:0,0:0:0:0,0,0	./.:0,0:0:0:0,0,0	./.:0,0:0:0:0,0,0	./.:0,0:0:0:0,0,0	./.:0,0:0:0:0,0,0	./.:0,0:0:0:0,0,0	./.:0,0:0:0:0,0,0	./.:0,0:0:0:0,0,0	./.:0,0:0:0:0,0,0	./.:0,0:0:0:0,0,0	./.:0,0:0:0:0,0,0	./.:0,0:0:0:0,0,0	./.:0,0:0:0:0,0,0	./.:0,0:0:0:0,0,0	./.:0,0:0:0:0,0,0	./.:0,0:0:0:0,0,0	./.:0,0:0:0:0,0,0	./.:0,0:0:0:0,0,0	./.:0,0:0:0:0,0,0	./.:0,0:0:0:0,0,0	./.:0,0:0:0:0,0,0	./.:0,0:0:0:0,0,0	./.:0,0:0:0:0,0,0	./.:0,0:0:0:0,0,0	./.:0,0:0:0:0,0,0	./.:0,0:0:0:0,0,0	./.:0,0:0:0:0,0,0	./.:0,0:0:0:0,0,0	./.:0,0:0:0:0,0,0	./.:0,0:0:0:0,0,0	./.:0,0:0:0:0,0,0	./.:0,0:0:0:0,0,0	./.:0,0:0:0:0,0,0	./.:0,0:0:0:0,0,0	./.:0,0:0:0:0,0,0	./.:0,0:0:0:0,0,0	./.:0,0:0:0:0,0,0	./.:0,0:0:0:0,0,0	./.:0,0:0:0:0,0,0	./.:0,0:0:0:0,0,0	0/0:1,0:1:3:0,3,37	./.:0,0:0:0:0,0,0	0/1:11,2:13:30:30,0,336	./.:0,0:0:0:0,0,0	./.:0,0:0:0:0,0,0	./.:0,0:0:0:0,0,0	./.:0,0:0:0:0,0,0	./.:0,0:0:0:0,0,0	./.:0,0:0:0:0,0,0	./.:0,0:0:0:0,0,0	./.:0,0:0:0:0,0,0	./.:0,0:0:0:0,0,0	./.:0,0:0:0:0,0,0	./.:0,0:0:0:0,0,0	./.:0,0:0:0:0,0,0	./.:0,0:0:0:0,0,0	./.:0,0:0:0:0,0,0	./.:0,0:0:0:0,0,0	./.:0,0:0:0:0,0,0	./.:0,0:0:0:0,0,0	./.:0,0:0:0:0,0,0	./.:0,0:0:0:0,0,0	./.:0,0:0:0:0,0,0	./.:0,0:0:0:0,0,0	./.:0,0:0:0:0,0,0
Chr1	351212	.	G	C	192.86	.	AC=2;AF=1.00;AN=2;DP=9;ExcessHet=0.0000;FS=0.000;InbreedingCoeff=0.3393;MLEAC=19;MLEAF=1.00;MQ=60.00;QD=32.92;SOR=2.833	GT:AD:DP:GQ:PL	./.:0,0:0:0:0,0,0	./.:0,0:0:0:0,0,0	./.:0,0:0:0:0,0,0	1/1:0,3:3:9:125,9,0	./.:0,0:0:0:0,0,0	./.:0,0:0:0:0,0,0	./.:0,0:0:0:0,0,0	./.:0,0:0:0:0,0,0	./.:0,0:0:0:0,0,0	./.:0,0:0:0:0,0,0	./.:0,0:0:0:0,0,0	./.:0,0:0:0:0,0,0	./.:0,0:0:0:0,0,0	./.:1,0:1:0:0,0,0	./.:1,0:1:0:0,0,0	./.:0,0:0:0:0,0,0	./.:0,0:0:0:0,0,0	./.:0,0:0:0:0,0,0	./.:0,0:0:0:0,0,0	./.:0,0:0:0:0,0,0	./.:0,0:0:0:0,0,0	./.:0,0:0:0:0,0,0	./.:0,0:0:0:0,0,0	./.:0,0:0:0:0,0,0	./.:0,0:0:0:0,0,0	./.:0,0:0:0:0,0,0	./.:0,0:0:0:0,0,0	./.:0,0:0:0:0,0,0	./.:0,0:0:0:0,0,0	./.:0,0:0:0:0,0,0	./.:0,0:0:0:0,0,0	./.:0,0:0:0:0,0,0	./.:0,0:0:0:0,0,0	./.:0,0:0:0:0,0,0	./.:0,0:0:0:0,0,0	./.:0,0:0:0:0,0,0	./.:0,0:0:0:0,0,0	./.:0,0:0:0:0,0,0	./.:0,0:0:0:0,0,0	./.:0,0:0:0:0,0,0	./.:0,0:0:0:0,0,0	./.:0,0:0:0:0,0,0	./.:1,0:1:0:0,0,0	./.:1,0:1:0:0,0,0	./.:0,0:0:0:0,0,0	./.:0,0:0:0:0,0,0	./.:0,0:0:0:0,0,0	./.:0,0:0:0:0,0,0	./.:0,0:0:0:0,0,0	./.:0,0:0:0:0,0,0	./.:0,0:0:0:0,0,0	./.:0,0:0:0:0,0,0	./.:0,0:0:0:0,0,0	./.:0,0:0:0:0,0,0	./.:0,0:0:0:0,0,0	./.:0,0:0:0:0,0,0	./.:0,0:0:0:0,0,0	./.:0,0:0:0:0,0,0	./.:0,0:0:0:0,0,0	./.:0,0:0:0:0,0,0	./.:0,0:0:0:0,0,0	./.:0,0:0:0:0,0,0	./.:0,0:0:0:0,0,0	./.:0,0:0:0:0,0,0	./.:0,0:0:0:0,0,0	./.:0,0:0:0:0,0,0	./.:0,0:0:0:0,0,0	./.:0,0:0:0:0,0,0	./.:0,0:0:0:0,0,0	./.:1,0:1:0:0,0,0	./.:1,0:1:0:0,0,0	./.:0,0:0:0:0,0,0	./.:0,0:0:0:0,0,0
Chr1	351689	.	A	G	4403.63	.	AC=62;AF=1.00;AN=62;DP=137;ExcessHet=0.0000;FS=0.000;InbreedingCoeff=0.4121;MLEAC=130;MLEAF=1.00;MQ=60.00;QD=28.37;SOR=0.766	GT:AD:DP:GQ:PL	1/1:0,2:2:6:80,6,0	./.:1,0:1:0:0,0,0	1/1:0,4:4:12:165,12,0	1/1:0,3:3:9:120,9,0	./.:1,0:1:0:0,0,0	./.:1,0:1:0:0,0,0	./.:1,0:1:0:0,0,0	1/1:0,3:3:9:123,9,0	./.:1,0:1:0:0,0,0	./.:1,0:1:0:0,0,0	1/1:0,2:2:6:81,6,0	./.:0,0:0:0:0,0,0	1/1:0,2:2:6:79,6,0	1/1:0,2:2:6:79,6,0	./.:0,0:0:0:0,0,0	1/1:0,2:2:6:83,6,0	./.:0,0:0:0:0,0,0	./.:1,0:1:0:0,0,0	./.:0,0:0:0:0,0,0	./.:0,0:0:0:0,0,0	./.:0,0:0:0:0,0,0	./.:1,0:1:0:0,0,0	1/1:0,2:2:6:81,6,0	1/1:0,2:2:6:78,6,0	./.:1,0:1:0:0,0,0	./.:1,0:1:0:0,0,0	./.:0,0:0:0:0,0,0	./.:0,0:0:0:0,0,0	1/1:0,2:2:6:79,6,0	1/1:0,3:3:9:120,9,0	1/1:0,2:2:6:80,6,0	1/1:0,3:3:9:117,9,0	1/1:0,2:2:6:79,6,0	./.:0,0:0:0:0,0,0	./.:0,0:0:0:0,0,0	./.:0,0:0:0:0,0,0	1/1:0,2:2:6:81,6,0	1/1:0,1:1:3:41,3,0	1/1:0,2:2:6:82,6,0	1/1:0,5:5:15:203,15,0	1/1:0,3:3:9:119,9,0	./.:1,0:1:0:0,0,0	./.:0,0:0:0:0,0,0	1/1:0,3:3:9:123,9,0	./.:1,0:1:0:0,0,0	./.:0,0:0:0:0,0,0	./.:0,0:0:0:0,0,0	./.:0,0:0:0:0,0,0	./.:0,0:0:0:0,0,0	1/1:0,2:2:6:79,6,0	./.:1,0:1:0:0,0,0	./.:1,0:1:0:0,0,0	./.:1,0:1:0:0,0,0	./.:0,0:0:0:0,0,0	./.:0,0:0:0:0,0,0	1/1:0,3:3:9:124,9,0	./.:1,0:1:0:0,0,0	./.:1,0:1:0:0,0,0	1/1:0,4:4:12:160,12,0	./.:1,0:1:0:0,0,0	./.:1,0:1:0:0,0,0	1/1:0,5:5:15:201,15,0	1/1:0,3:3:9:114,9,0	1/1:0,3:3:9:119,9,0	1/1:0,3:3:9:118,9,0	./.:1,0:1:0:0,0,0	1/1:0,3:3:9:116,9,0	1/1:0,3:3:9:112,9,0	./.:0,0:0:0:0,0,0	./.:0,0:0:0:0,0,0	1/1:0,2:2:6:81,6,0	./.:1,0:1:0:0,0,0	./.:0,0:0:0:0,0,0
Chr1	351711	.	A	G	2437.63	.	AC=34;AF=1.00;AN=34;DP=81;ExcessHet=0.0000;FS=0.000;InbreedingCoeff=0.3881;MLEAC=112;MLEAF=1.00;MQ=60.00;QD=36.09;SOR=0.954	GT:AD:DP:GQ:PL	./.:1,0:1:0:0,0,0	1/1:0,3:3:9:125,9,0	1/1:0,2:2:6:81,6,0	./.:1,0:1:0:0,0,0	1/1:0,2:2:6:83,6,0	./.:0,0:0:0:0,0,0	./.:0,0:0:0:0,0,0	./.:0,0:0:0:0,0,0	./.:1,0:1:0:0,0,0	1/1:0,2:2:6:74,6,0	./.:1,0:1:0:0,0,0	./.:0,0:0:0:0,0,0	./.:0,0:0:0:0,0,0	./.:0,0:0:0:0,0,0	./.:0,0:0:0:0,0,0	./.:1,0:1:0:0,0,0	./.:0,0:0:0:0,0,0	1/1:0,2:2:6:74,6,0	./.:0,0:0:0:0,0,0	./.:1,0:1:0:0,0,0	./.:0,0:0:0:0,0,0	1/1:0,2:2:6:84,6,0	./.:0,0:0:0:0,0,0	./.:0,0:0:0:0,0,0	1/1:0,2:2:6:83,6,0	./.:0,0:0:0:0,0,0	./.:0,0:0:0:0,0,0	./.:0,0:0:0:0,0,0	1/1:0,3:3:9:118,9,0	./.:1,0:1:0:0,0,0	./.:0,0:0:0:0,0,0	./.:1,0:1:0:0,0,0	./.:1,0:1:0:0,0,0	./.:0,0:0:0:0,0,0	./.:0,0:0:0:0,0,0	./.:0,0:0:0:0,0,0	./.:0,0:0:0:0,0,0	1/1:0,4:4:12:166,12,0	./.:0,0:0:0:0,0,0	./.:1,0:1:0:0,0,0	./.:1,0:1:0:0,0,0	1/1:0,3:3:9:124,9,0	./.:0,0:0:0:0,0,0	./.:0,0:0:0:0,0,0	./.:0,0:0:0:0,0,0	./.:0,0:0:0:0,0,0	./.:1,0:1:0:0,0,0	./.:0,0:0:0:0,0,0	./.:0,0:0:0:0,0,0	1/1:0,3:3:9:119,9,0	./.:0,0:0:0:0,0,0	./.:0,0:0:0:0,0,0	./.:1,0:1:0:0,0,0	./.:0,0:0:0:0,0,0	./.:0,0:0:0:0,0,0	./.:0,0:0:0:0,0,0	1/1:0,2:2:6:83,6,0	1/1:0,3:3:9:126,9,0	./.:0,0:0:0:0,0,0	./.:0,0:0:0:0,0,0	1/1:0,2:2:6:81,6,0	./.:0,0:0:0:0,0,0	./.:1,0:1:0:0,0,0	./.:0,0:0:0:0,0,0	./.:1,0:1:0:0,0,0	1/1:0,2:2:6:83,6,0	./.:1,0:1:0:0,0,0	./.:0,0:0:0:0,0,0	./.:0,0:0:0:0,0,0	./.:0,0:0:0:0,0,0	1/1:0,2:2:6:84,6,0	1/1:0,2:2:6:83,6,0	./.:1,0:1:0:0,0,0
Chr1	351832	.	A	G	108.27	.	AC=2;AF=0.333;AN=6;DP=15;ExcessHet=0.0000;FS=0.000;InbreedingCoeff=0.3406;MLEAC=14;MLEAF=1.00;MQ=60.00;QD=28.22;SOR=2.303	GT:AD:DP:GQ:PL	./.:0,0:0:0:0,0,0	./.:0,0:0:0:0,0,0	./.:0,0:0:0:0,0,0	./.:0,0:0:0:0,0,0	./.:0,0:0:0:0,0,0	./.:0,0:0:0:0,0,0	./.:0,0:0:0:0,0,0	./.:0,0:0:0:0,0,0	./.:1,0:1:0:0,0,0	1/1:0,2:2:6:65,6,0	./.:0,0:0:0:0,0,0	./.:0,0:0:0:0,0,0	./.:0,0:0:0:0,0,0	./.:0,0:0:0:0,0,0	./.:0,0:0:0:0,0,0	./.:0,0:0:0:0,0,0	0/0:2,0:2:6:0,6,59	./.:1,0:1:0:0,0,0	./.:0,0:0:0:0,0,0	./.:0,0:0:0:0,0,0	./.:0,0:0:0:0,0,0	./.:0,0:0:0:0,0,0	./.:1,0:1:0:0,0,0	./.:0,0:0:0:0,0,0	./.:1,0:1:0:0,0,0	./.:0,0:0:0:0,0,0	./.:0,0:0:0:0,0,0	./.:0,0:0:0:0,0,0	./.:0,0:0:0:0,0,0	./.:0,0:0:0:0,0,0	./.:0,0:0:0:0,0,0	./.:1,0:1:0:0,0,0	./.:0,0:0:0:0,0,0	./.:0,0:0:0:0,0,0	./.:0,0:0:0:0,0,0	./.:0,0:0:0:0,0,0	./.:0,0:0:0:0,0,0	./.:0,0:0:0:0,0,0	./.:0,0:0:0:0,0,0	./.:0,0:0:0:0,0,0	./.:1,0:1:0:0,0,0	./.:0,0:0:0:0,0,0	./.:0,0:0:0:0,0,0	./.:0,0:0:0:0,0,0	./.:0,0:0:0:0,0,0	./.:0,0:0:0:0,0,0	./.:1,0:1:0:0,0,0	./.:0,0:0:0:0,0,0	./.:0,0:0:0:0,0,0	0/0:1,0:1:3:0,3,21	./.:0,0:0:0:0,0,0	./.:1,0:1:0:0,0,0	./.:0,0:0:0:0,0,0	./.:0,0:0:0:0,0,0	./.:0,0:0:0:0,0,0	./.:0,0:0:0:0,0,0	./.:0,0:0:0:0,0,0	./.:0,0:0:0:0,0,0	./.:0,0:0:0:0,0,0	./.:0,0:0:0:0,0,0	./.:0,0:0:0:0,0,0	./.:0,0:0:0:0,0,0	./.:1,0:1:0:0,0,0	./.:0,0:0:0:0,0,0	./.:0,0:0:0:0,0,0	./.:0,0:0:0:0,0,0	./.:0,0:0:0:0,0,0	./.:0,0:0:0:0,0,0	./.:0,0:0:0:0,0,0	./.:0,0:0:0:0,0,0	./.:0,0:0:0:0,0,0	./.:0,0:0:0:0,0,0	./.:1,0:1:0:0,0,0
Chr1	352202	.	GAC	G	31.12	.	AC=1;AF=6.849e-03;AN=146;BaseQRankSum=-2.200e+00;DP=1362;ExcessHet=0.0000;FS=3.736;InbreedingCoeff=-0.0074;MLEAC=1;MLEAF=6.849e-03;MQ=60.00;MQRankSum=0.00;QD=2.39;ReadPosRankSum=-3.960e-01;SOR=0.086	GT:AD:DP:GQ:PL	0/0:22,0:22:60:0,60,825	0/0:27,0:27:78:0,78,1170	0/0:30,0:30:87:0,87,1305	0/0:37,0:37:99:0,102,1530	0/0:16,0:16:39:0,39,585	0/0:7,0:7:21:0,21,245	0/0:18,0:18:48:0,48,720	0/0:18,0:18:48:0,48,720	0/0:27,0:27:81:0,81,985	0/0:23,0:23:63:0,63,945	0/0:26,0:26:69:0,69,1035	0/0:12,0:12:27:0,27,405	0/0:34,0:34:99:0,99,1195	0/0:13,0:13:39:0,39,469	0/0:17,0:17:48:0,48,720	0/0:28,0:28:72:0,72,1080	0/0:21,0:21:54:0,54,810	0/0:27,0:27:69:0,69,1035	0/0:6,0:6:15:0,15,225	0/0:13,0:13:39:0,39,486	0/0:11,0:11:33:0,33,368	0/0:19,0:19:57:0,57,682	0/0:24,0:24:72:0,72,867	0/0:8,0:8:24:0,24,254	0/0:22,0:22:63:0,63,809	0/0:20,0:20:60:0,60,760	0/0:10,0:10:30:0,30,302	0/0:15,0:15:39:0,39,585	0/0:15,0:15:45:0,45,513	0/0:12,0:12:36:0,36,460	0/0:27,0:27:81:0,81,999	0/0:17,0:17:51:0,51,616	0/0:16,0:16:45:0,45,675	0/0:9,0:9:24:0,24,360	0/0:21,0:21:57:0,57,855	0/0:9,0:9:24:0,24,360	0/0:17,0:17:48:0,48,720	0/0:21,0:21:63:0,63,781	0/0:16,0:16:48:0,48,571	0/0:21,0:21:57:0,57,855	0/0:16,0:16:48:0,48,536	0/0:19,0:19:51:0,51,765	0/0:7,0:7:21:0,21,232	0/0:19,0:19:54:0,54,810	0/0:10,0:10:30:0,30,305	0/0:23,0:23:60:0,60,900	0/0:18,0:18:54:0,54,691	0/0:7,0:7:21:0,21,229	0/0:22,0:22:66:0,66,691	0/1:11,2:13:50:50,0,449	0/0:9,0:9:27:0,27,308	0/0:27,0:27:46:0,46,901	0/0:20,0:20:57:0,57,855	0/0:21,0:21:60:0,60,775	0/0:14,0:14:42:0,42,492	0/0:20,0:20:57:0,57,855	0/0:28,0:28:84:0,84,1153	0/0:20,0:20:60:0,60,624	0/0:24,0:24:72:0,72,807	0/0:8,0:8:24:0,24,282	0/0:23,0:23:63:0,63,945	0/0:18,0:18:48:0,48,720	0/0:20,0:20:60:0,60,720	0/0:22,0:22:60:0,60,900	0/0:25,0:25:72:0,72,915	0/0:15,0:15:42:0,42,630	0/0:25,0:25:72:0,72,919	0/0:21,0:21:54:0,54,810	0/0:21,0:21:60:0,60,702	0/0:14,0:14:39:0,39,585	0/0:19,0:19:51:0,51,765	0/0:26,0:26:63:0,63,945	0/0:15,0:15:45:0,45,518
Chr1	352240	.	A	AAAG	71.88	.	AC=4;AF=0.027;AN=146;BaseQRankSum=-4.750e-01;DP=1231;ExcessHet=0.1829;FS=8.218;InbreedingCoeff=-0.0287;MLEAC=2;MLEAF=0.014;MQ=60.00;MQRankSum=0.00;QD=1.11;ReadPosRankSum=0.766;SOR=0.683	GT:AD:DP:GQ:PGT:PID:PL:PS	0/0:20,0:20:39:.:.:0,39,585	0/0:22,0:22:51:.:.:0,51,765	0|0:21,2:23:8:0|1:352240_A_AAAG:0,8,581:352240	0/0:35,0:35:87:.:.:0,87,1305	0/0:16,0:16:39:.:.:0,39,585	0/0:7,0:7:18:.:.:0,18,270	0/0:17,0:17:42:.:.:0,42,630	0/0:17,0:17:45:.:.:0,45,675	0|1:18,2:20:1:0|1:352240_A_AAAG:1,0,490:352240	0/0:18,0:18:39:.:.:0,39,585	0/0:20,0:20:54:.:.:0,54,810	0/0:10,0:10:30:.:.:0,30,376	0/0:31,0:31:69:.:.:0,69,1035	0/0:15,0:15:39:.:.:0,39,585	0/0:14,0:14:36:.:.:0,36,540	0/0:23,0:23:54:.:.:0,54,810	0/0:18,0:18:39:.:.:0,39,585	0|1:16,2:18:7:0|1:352240_A_AAAG:7,0,436:352240	0/0:7,0:7:12:.:.:0,12,180	0/0:15,0:15:30:.:.:0,30,450	0/0:6,0:6:18:.:.:0,18,199	0/0:14,0:14:33:.:.:0,33,495	0/0:20,0:20:42:.:.:0,42,630	0/0:7,0:7:18:.:.:0,18,270	0/0:25,0:25:63:.:.:0,63,945	0/0:19,0:19:45:.:.:0,45,675	0/0:9,0:9:24:.:.:0,24,360	0/0:10,0:10:30:.:.:0,30,373	0/0:11,0:11:27:.:.:0,27,405	0/0:15,0:15:36:.:.:0,36,540	0/0:30,0:30:57:.:.:0,57,855	0/0:16,0:16:36:.:.:0,36,540	0/0:14,0:14:36:.:.:0,36,540	0/0:9,0:9:24:.:.:0,24,360	0/0:18,0:18:51:.:.:0,51,765	0/0:5,0:5:12:.:.:0,12,180	0/0:18,0:18:45:.:.:0,45,675	0/0:20,0:20:42:.:.:0,42,630	0/0:13,0:13:27:.:.:0,27,405	0/0:18,0:18:36:.:.:0,36,540	0/0:14,0:14:24:.:.:0,24,360	0/0:15,0:15:33:.:.:0,33,495	0/0:7,0:7:18:.:.:0,18,270	0/0:17,0:17:39:.:.:0,39,585	0|1:6,2:8:37:0|1:352240_A_AAAG:37,0,159:352240	0|1:15,4:19:65:0|1:352240_A_AAAG:65,0,401:352240	0/0:16,0:16:30:.:.:0,30,450	0/0:7,0:7:21:.:.:0,21,209	0/0:22,0:22:48:.:.:0,48,720	0/0:10,0:10:12:.:.:0,12,180	0/0:5,0:5:12:.:.:0,12,180	0|0:21,2:23:8:0|1:352240_A_AAAG:0,8,568:352240	0/0:16,0:16:36:.:.:0,36,540	0/0:21,0:21:51:.:.:0,51,765	0/0:11,0:11:21:.:.:0,21,315	0/0:22,0:22:48:.:.:0,48,720	0/0:26,0:26:57:.:.:0,57,855	0/0:22,0:22:45:.:.:0,45,675	0/0:22,0:22:51:.:.:0,51,765	0/0:5,0:5:15:.:.:0,15,192	0/0:23,0:23:63:.:.:0,63,945	0/0:13,0:13:33:.:.:0,33,495	0/0:20,0:20:30:.:.:0,30,450	0/0:20,0:20:39:.:.:0,39,585	0/0:20,0:20:45:.:.:0,45,675	0/0:15,0:15:33:.:.:0,33,495	0/0:27,0:27:66:.:.:0,66,990	0/0:17,0:17:42:.:.:0,42,630	0/0:18,0:18:45:.:.:0,45,675	0/0:12,0:12:27:.:.:0,27,405	0/0:16,0:16:33:.:.:0,33,495	0/0:20,0:20:48:.:.:0,48,720	0/0:15,0:15:15:.:.:0,15,225
Chr1	352241	.	A	AAG	44938.4	.	AC=140;AF=0.959;AN=146;BaseQRankSum=0.211;DP=1315;ExcessHet=0.4638;FS=0.000;InbreedingCoeff=-0.0378;MLEAC=142;MLEAF=0.973;MQ=60.00;MQRankSum=0.00;QD=26.72;ReadPosRankSum=-1.930e-01;SOR=1.118	GT:AD:DP:GQ:PGT:PID:PL:PS	1/1:0,17:17:50:.:.:659,50,0	1/1:0,22:22:66:.:.:908,66,0	1|1:2,21:23:8:1|1:352240_A_AAAG:581,8,0:352240	1/1:0,33:33:99:.:.:1437,99,0	1/1:0,15:15:45:.:.:654,45,0	1/1:0,7:7:21:.:.:295,21,0	1/1:0,16:16:48:.:.:664,48,0	1/1:0,15:15:45:.:.:654,45,0	0|1:2,18:20:1:1|0:352240_A_AAAG:490,0,1:352240	1/1:0,14:14:42:.:.:621,42,0	1/1:0,19:19:57:.:.:814,57,0	1/1:0,10:10:30:.:.:430,30,0	1/1:0,29:29:87:.:.:1209,87,0	1/1:0,14:14:42:.:.:609,42,0	1/1:0,14:14:42:.:.:612,42,0	1/1:0,23:23:69:.:.:952,69,0	1/1:0,13:13:39:.:.:577,39,0	0|1:2,16:18:7:1|0:352240_A_AAAG:435,0,7:352240	1/1:0,7:7:21:.:.:266,21,0	1/1:0,14:14:42:.:.:545,42,0	1/1:0,6:6:18:.:.:269,18,0	1/1:0,12:12:36:.:.:519,36,0	1/1:0,16:16:47:.:.:682,47,0	1/1:0,6:6:18:.:.:270,18,0	1/1:0,23:23:69:.:.:1025,69,0	1/1:0,18:18:54:.:.:751,54,0	1/1:0,9:9:27:.:.:384,27,0	1/1:0,10:10:30:.:.:430,30,0	1/1:0,9:9:27:.:.:405,27,0	1/1:0,14:14:42:.:.:608,42,0	1/1:0,25:25:74:.:.:1006,74,0	1/1:0,12:12:36:.:.:540,36,0	1/1:0,13:13:39:.:.:529,39,0	1/1:0,8:8:24:.:.:340,24,0	1/1:1,17:18:44:.:.:747,44,0	1/1:0,5:5:15:.:.:196,15,0	1/1:0,18:18:54:.:.:793,54,0	1/1:0,16:16:48:.:.:711,48,0	1/1:0,13:13:39:.:.:525,39,0	1/1:0,14:14:41:.:.:553,41,0	1/1:0,9:9:27:.:.:384,27,0	1/1:0,13:13:39:.:.:552,39,0	1/1:0,7:7:21:.:.:307,21,0	1/1:0,15:15:45:.:.:646,45,0	0|1:2,6:8:37:1|0:352240_A_AAAG:159,0,37:352240	0|1:4,15:19:65:1|0:352240_A_AAAG:401,0,65:352240	1/1:0,12:12:35:.:.:469,35,0	1/1:0,7:7:21:.:.:315,21,0	1/1:0,18:18:54:.:.:772,54,0	1/1:0,8:8:24:.:.:304,24,0	1/1:0,5:5:15:.:.:204,15,0	0|1:3,20:23:2:1|0:352240_A_AAAG:542,0,2:352240	1/1:0,14:14:42:.:.:588,42,0	1/1:0,19:19:57:.:.:825,57,0	1/1:0,9:9:27:.:.:390,27,0	1/1:0,19:19:57:.:.:817,57,0	1/1:0,21:21:63:.:.:928,63,0	1/1:0,19:19:57:.:.:792,57,0	1/1:1,18:19:33:.:.:778,33,0	1/1:0,5:5:15:.:.:225,15,0	1/1:0,21:21:62:.:.:906,62,0	1/1:0,11:11:33:.:.:495,33,0	1/1:0,15:15:45:.:.:611,45,0	1/1:0,16:16:48:.:.:656,48,0	1/1:0,19:19:57:.:.:823,57,0	1/1:0,14:14:42:.:.:580,42,0	1/1:0,26:26:78:.:.:1105,78,0	1/1:0,16:16:48:.:.:704,48,0	0|1:2,15:17:29:1|0:352239_T_TAA:438,0,29:352239	1/1:0,9:9:27:.:.:405,27,0	1/1:0,12:12:36:.:.:532,36,0	1/1:1,18:19:27:.:.:735,27,0	1/1:0,10:10:30:.:.:412,30,0
Chr1	352341	.	A	C	20229.4	.	AC=143;AF=0.993;AN=144;BaseQRankSum=1.81;DP=641;ExcessHet=0.0000;FS=0.000;InbreedingCoeff=0.1028;MLEAC=145;MLEAF=1.00;MQ=60.00;MQRankSum=0.00;QD=33.70;ReadPosRankSum=1.65;SOR=0.293	GT:AD:DP:GQ:PL	1/1:1,11:12:12:400,12,0	1/1:0,10:10:30:391,30,0	1/1:0,16:16:48:625,48,0	1/1:0,9:9:27:358,27,0	1/1:0,9:9:27:355,27,0	1/1:0,2:2:6:78,6,0	1/1:0,9:9:27:358,27,0	1/1:0,9:9:27:358,27,0	1/1:0,10:10:30:365,30,0	1/1:0,6:6:18:230,18,0	1/1:0,5:5:15:191,15,0	1/1:0,5:5:15:204,15,0	1/1:0,8:8:24:310,24,0	1/1:0,7:7:21:268,21,0	1/1:0,5:5:15:183,15,0	1/1:0,8:8:24:320,24,0	1/1:0,10:10:30:379,30,0	1/1:0,6:6:18:241,18,0	1/1:0,2:2:6:77,6,0	1/1:0,3:3:9:119,9,0	1/1:0,4:4:12:136,12,0	1/1:0,7:7:21:279,21,0	1/1:0,5:5:15:194,15,0	1/1:0,2:2:6:77,6,0	1/1:0,7:7:21:282,21,0	1/1:0,8:8:24:308,24,0	1/1:0,3:3:9:119,9,0	1/1:0,7:7:21:272,21,0	1/1:0,3:3:9:114,9,0	1/1:0,9:9:27:352,27,0	1/1:0,10:10:30:395,30,0	1/1:0,6:6:18:229,18,0	1/1:0,5:5:15:194,15,0	1/1:0,3:3:9:115,9,0	1/1:0,6:6:18:235,18,0	1/1:0,2:2:6:83,6,0	1/1:0,9:9:27:350,27,0	1/1:0,3:3:9:117,9,0	1/1:0,3:3:9:109,9,0	1/1:0,5:5:15:195,15,0	1/1:0,2:2:6:76,6,0	1/1:0,9:9:27:349,27,0	./.:0,0:0:0:0,0,0	1/1:0,4:4:12:160,12,0	1/1:0,2:2:6:80,6,0	1/1:0,5:5:15:172,15,0	1/1:0,9:9:27:360,27,0	1/1:0,3:3:9:112,9,0	1/1:0,7:7:21:275,21,0	1/1:0,4:4:12:154,12,0	1/1:0,5:5:15:165,15,0	1/1:0,13:13:39:468,39,0	1/1:0,14:14:42:525,42,0	1/1:0,12:12:36:451,36,0	1/1:0,3:3:9:120,9,0	1/1:0,5:5:15:198,15,0	1/1:0,12:12:36:466,36,0	1/1:0,9:9:27:349,27,0	1/1:0,13:13:39:516,39,0	1/1:0,2:2:6:76,6,0	1/1:0,11:11:33:415,33,0	1/1:0,12:12:36:462,36,0	1/1:0,7:7:21:264,21,0	1/1:0,8:8:24:321,24,0	1/1:0,8:8:24:315,24,0	1/1:0,5:5:15:200,15,0	0/1:1,9:10:5:323,0,5	1/1:0,6:6:18:239,18,0	1/1:0,8:8:24:319,24,0	1/1:0,3:3:9:116,9,0	1/1:0,5:5:15:204,15,0	1/1:0,6:6:18:224,18,0	1/1:0,4:4:12:157,12,0
Chr1	352401	.	T	A	2915.92	.	AC=42;AF=1.00;AN=42;DP=146;ExcessHet=0.0000;FS=0.000;InbreedingCoeff=0.3945;MLEAC=119;MLEAF=1.00;MQ=60.00;QD=32.78;SOR=6.518	GT:AD:DP:GQ:PL	./.:0,0:0:0:0,0,0	./.:1,0:1:0:0,0,0	./.:1,0:1:0:0,0,0	1/1:0,3:3:9:121,9,0	./.:0,0:0:0:0,0,0	./.:0,0:0:0:0,0,0	./.:1,0:1:0:0,0,0	1/1:0,4:4:12:162,12,0	1/1:0,2:2:6:82,6,0	./.:0,0:0:0:0,0,0	./.:1,0:1:0:0,0,0	./.:1,0:1:0:0,0,0	./.:1,0:1:0:0,0,0	1/1:0,2:2:6:77,6,0	./.:0,0:0:0:0,0,0	1/1:0,2:2:6:79,6,0	./.:1,0:1:0:0,0,0	1/1:0,2:2:6:80,6,0	./.:0,0:0:0:0,0,0	./.:0,0:0:0:0,0,0	1/1:0,2:2:6:70,6,0	1/1:0,2:2:6:80,6,0	./.:1,0:1:0:0,0,0	1/1:0,2:2:6:79,6,0	./.:0,0:0:0:0,0,0	1/1:0,2:2:6:80,6,0	./.:0,0:0:0:0,0,0	./.:1,0:1:0:0,0,0	./.:1,0:1:0:0,0,0	./.:1,0:1:0:0,0,0	1/1:0,5:5:15:196,15,0	./.:1,0:1:0:0,0,0	1/1:0,2:2:6:78,6,0	./.:1,0:1:0:0,0,0	1/1:0,3:3:9:121,9,0	1/1:0,2:2:6:78,6,0	./.:1,0:1:0:0,0,0	./.:0,0:0:0:0,0,0	./.:1,0:1:0:0,0,0	1/1:0,2:2:6:78,6,0	./.:0,0:0:0:0,0,0	./.:0,0:0:0:0,0,0	1/1:0,2:2:6:81,6,0	./.:0,0:0:0:0,0,0	./.:0,0:0:0:0,0,0	./.:1,0:1:0:0,0,0	./.:1,0:1:0:0,0,0	./.:0,0:0:0:0,0,0	./.:0,0:0:0:0,0,0	./.:0,0:0:0:0,0,0	./.:0,0:0:0:0,0,0	./.:1,0:1:0:0,0,0	./.:1,0:1:0:0,0,0	1/1:0,4:4:12:153,12,0	./.:0,0:0:0:0,0,0	1/1:0,2:2:6:77,6,0	./.:0,0:0:0:0,0,0	./.:0,0:0:0:0,0,0	./.:1,0:1:0:0,0,0	./.:0,0:0:0:0,0,0	1/1:0,3:3:9:117,9,0	./.:1,0:1:0:0,0,0	./.:0,0:0:0:0,0,0	./.:1,0:1:0:0,0,0	1/1:0,2:2:6:76,6,0	./.:1,0:1:0:0,0,0	./.:0,0:0:0:0,0,0	./.:1,0:1:0:0,0,0	./.:1,0:1:0:0,0,0	./.:1,0:1:0:0,0,0	1/1:0,2:2:6:82,6,0	./.:1,0:1:0:0,0,0	./.:0,0:0:0:0,0,0
Chr1	352431	.	CTA	C	63.72	.	AC=2;AF=0.014;AN=138;DP=322;ExcessHet=0.0000;FS=0.000;InbreedingCoeff=0.3112;MLEAC=1;MLEAF=7.246e-03;MQ=60.00;QD=31.86;SOR=2.303	GT:AD:DP:GQ:PL	0/0:5,0:5:15:0,15,159	0/0:4,0:4:12:0,12,134	0/0:7,0:7:21:0,21,232	0/0:6,0:6:18:0,18,209	0/0:2,0:2:6:0,6,59	./.:0,0:0:0:0,0,0	0/0:7,0:7:21:0,21,263	0/0:9,0:9:27:0,27,308	0/0:5,0:5:15:0,15,169	0/0:5,0:5:15:0,15,175	0/0:7,0:7:21:0,21,222	0/0:6,0:6:18:0,18,167	0/0:2,0:2:6:0,6,71	0/0:3,0:3:9:0,9,108	0/0:4,0:4:12:0,12,118	0/0:5,0:5:15:0,15,181	0/0:7,0:7:21:0,21,231	0/0:10,0:10:30:0,30,308	./.:0,0:0:0:0,0,0	0/0:3,0:3:9:0,9,86	0/0:3,0:3:9:0,9,95	0/0:6,0:6:18:0,18,216	0/0:2,0:2:6:0,6,57	0/0:2,0:2:6:0,6,75	0/0:3,0:3:9:0,9,110	0/0:10,0:10:30:0,30,319	0/0:1,0:1:3:0,3,14	0/0:3,0:3:9:0,9,111	0/0:2,0:2:6:0,6,67	0/0:7,0:7:21:0,21,233	0/0:12,0:12:36:0,36,419	0/0:3,0:3:9:0,9,97	0/0:3,0:3:9:0,9,110	0/0:3,0:3:9:0,9,108	0/0:4,0:4:12:0,12,129	0/0:4,0:4:12:0,12,128	0/0:4,0:4:12:0,12,126	./.:0,0:0:0:0,0,0	0/0:3,0:3:9:0,9,111	0/0:3,0:3:9:0,9,109	0/0:2,0:2:6:0,6,39	0/0:4,0:4:12:0,12,147	0/0:2,0:2:6:0,6,70	0/0:4,0:4:12:0,12,123	0/0:2,0:2:6:0,6,56	0/0:3,0:3:9:0,9,113	0/0:4,0:4:12:0,12,148	0/0:1,0:1:3:0,3,34	0/0:2,0:2:6:0,6,57	0/0:2,0:2:6:0,6,50	0/0:2,0:2:6:0,6,64	0/0:7,0:7:21:0,21,231	0/0:9,0:9:27:0,27,332	0/0:8,0:8:24:0,24,275	0/0:5,0:5:15:0,15,162	0/0:3,0:3:9:0,9,100	0/0:5,0:5:15:0,15,161	0/0:5,0:5:15:0,15,126	0/0:9,0:9:27:0,27,301	./.:0,0:0:0:0,0,0	0/0:11,0:11:33:0,33,376	0/0:6,0:6:18:0,18,216	0/0:7,0:7:21:0,21,222	0/0:8,0:8:24:0,24,293	0/0:7,0:7:21:0,21,250	0/0:2,0:2:6:0,6,83	0/0:3,0:3:9:0,9,104	0/0:3,0:3:9:0,9,90	0/0:7,0:7:21:0,21,234	1/1:0,2:2:6:87,6,0	0/0:8,0:8:24:0,24,274	0/0:3,0:3:9:0,9,109	0/0:1,0:1:3:0,3,32
Chr1	352748	.	A	G	3798.54	.	AC=52;AF=1.00;AN=52;DP=75;ExcessHet=0.0000;FS=0.000;InbreedingCoeff=0.4092;MLEAC=125;MLEAF=1.00;MQ=60.00;QD=30.64;SOR=8.497	GT:AD:DP:GQ:PL	1/1:0,2:2:6:77,6,0	./.:0,0:0:0:0,0,0	./.:0,0:0:0:0,0,0	./.:0,0:0:0:0,0,0	./.:0,0:0:0:0,0,0	./.:0,0:0:0:0,0,0	./.:0,0:0:0:0,0,0	./.:0,0:0:0:0,0,0	./.:0,0:0:0:0,0,0	1/1:0,2:2:6:84,6,0	./.:0,0:0:0:0,0,0	1/1:0,2:2:6:84,6,0	./.:0,0:0:0:0,0,0	./.:0,0:0:0:0,0,0	1/1:0,4:4:12:165,12,0	./.:0,0:0:0:0,0,0	1/1:0,4:4:12:162,12,0	1/1:0,4:4:12:167,12,0	./.:0,0:0:0:0,0,0	1/1:0,2:2:6:84,6,0	./.:0,0:0:0:0,0,0	./.:0,0:0:0:0,0,0	./.:0,0:0:0:0,0,0	./.:0,0:0:0:0,0,0	1/1:0,3:3:9:122,9,0	1/1:0,2:2:6:84,6,0	./.:0,0:0:0:0,0,0	1/1:0,2:2:6:82,6,0	./.:0,0:0:0:0,0,0	./.:0,0:0:0:0,0,0	./.:0,0:0:0:0,0,0	1/1:0,2:2:6:82,6,0	1/1:0,2:2:6:83,6,0	1/1:0,3:3:9:119,9,0	./.:0,0:0:0:0,0,0	./.:0,0:0:0:0,0,0	1/1:0,2:2:6:84,6,0	1/1:0,4:4:12:136,12,0	./.:0,0:0:0:0,0,0	./.:0,0:0:0:0,0,0	./.:0,0:0:0:0,0,0	./.:0,0:0:0:0,0,0	./.:0,0:0:0:0,0,0	1/1:0,3:3:9:124,9,0	./.:0,0:0:0:0,0,0	./.:0,0:0:0:0,0,0	./.:0,0:0:0:0,0,0	./.:0,0:0:0:0,0,0	./.:0,0:0:0:0,0,0	1/1:0,4:4:12:163,12,0	./.:0,0:0:0:0,0,0	./.:0,0:0:0:0,0,0	./.:0,0:0:0:0,0,0	1/1:0,2:2:6:83,6,0	./.:0,0:0:0:0,0,0	./.:0,0:0:0:0,0,0	./.:0,0:0:0:0,0,0	1/1:0,2:2:6:83,6,0	1/1:0,2:2:6:84,6,0	1/1:0,2:2:6:83,6,0	1/1:0,2:2:6:78,6,0	./.:0,0:0:0:0,0,0	./.:0,0:0:0:0,0,0	1/1:0,4:4:12:164,12,0	1/1:0,3:3:9:119,9,0	./.:0,0:0:0:0,0,0	./.:0,0:0:0:0,0,0	1/1:0,2:2:6:84,6,0	./.:0,0:0:0:0,0,0	./.:0,0:0:0:0,0,0	1/1:0,3:3:9:125,9,0	./.:0,0:0:0:0,0,0	./.:0,0:0:0:0,0,0
Chr1	352807	.	G	A	5628.62	.	AC=70;AF=1.00;AN=70;DP=137;ExcessHet=0.0000;FS=0.000;InbreedingCoeff=0.4378;MLEAC=133;MLEAF=1.00;MQ=60.00;QD=35.32;SOR=7.997	GT:AD:DP:GQ:PL	1/1:0,4:4:12:162,12,0	./.:0,0:0:0:0,0,0	1/1:0,3:3:9:123,9,0	./.:0,0:0:0:0,0,0	./.:0,0:0:0:0,0,0	./.:0,0:0:0:0,0,0	1/1:0,5:5:15:208,15,0	1/1:0,4:4:12:166,12,0	1/1:0,4:4:12:158,12,0	./.:0,0:0:0:0,0,0	1/1:0,5:5:15:206,15,0	./.:0,0:0:0:0,0,0	1/1:0,3:3:9:124,9,0	./.:0,0:0:0:0,0,0	1/1:0,3:3:9:121,9,0	./.:0,0:0:0:0,0,0	1/1:0,2:2:6:78,6,0	1/1:0,4:4:12:158,12,0	./.:0,0:0:0:0,0,0	1/1:0,2:2:6:83,6,0	./.:0,0:0:0:0,0,0	./.:0,0:0:0:0,0,0	1/1:0,3:3:9:123,9,0	1/1:0,2:2:6:82,6,0	1/1:0,3:3:9:125,9,0	1/1:0,2:2:6:77,6,0	./.:0,0:0:0:0,0,0	1/1:0,3:3:9:123,9,0	./.:0,0:0:0:0,0,0	1/1:0,2:2:6:84,6,0	1/1:0,2:2:6:82,6,0	1/1:0,2:2:6:80,6,0	./.:0,0:0:0:0,0,0	1/1:0,4:4:12:159,12,0	1/1:0,3:3:9:126,9,0	1/1:0,2:2:6:82,6,0	1/1:0,4:4:12:159,12,0	./.:0,0:0:0:0,0,0	./.:0,0:0:0:0,0,0	1/1:0,2:2:6:84,6,0	./.:0,0:0:0:0,0,0	./.:0,0:0:0:0,0,0	./.:0,0:0:0:0,0,0	./.:0,0:0:0:0,0,0	1/1:0,4:4:12:174,12,0	./.:0,0:0:0:0,0,0	1/1:0,3:3:9:126,9,0	1/1:0,3:3:9:114,9,0	./.:0,0:0:0:0,0,0	1/1:0,3:3:9:120,9,0	./.:0,0:0:0:0,0,0	./.:0,0:0:0:0,0,0	1/1:0,5:5:15:204,15,0	./.:0,0:0:0:0,0,0	1/1:0,2:2:6:80,6,0	./.:0,0:0:0:0,0,0	./.:0,0:0:0:0,0,0	./.:0,0:0:0:0,0,0	1/1:0,3:3:9:122,9,0	./.:0,0:0:0:0,0,0	./.:0,0:0:0:0,0,0	./.:0,0:0:0:0,0,0	1/1:0,3:3:9:120,9,0	./.:0,0:0:0:0,0,0	./.:0,0:0:0:0,0,0	./.:0,0:0:0:0,0,0	./.:0,0:0:0:0,0,0	./.:0,0:0:0:0,0,0	1/1:0,3:3:9:123,9,0	./.:0,0:0:0:0,0,0	1/1:0,5:5:15:210,15,0	./.:0,0:0:0:0,0,0	1/1:0,2:2:6:81,6,0
Chr1	352842	.	C	T	5128.27	.	AC=64;AF=0.970;AN=66;DP=686;ExcessHet=0.0000;FS=0.000;InbreedingCoeff=0.4407;MLEAC=129;MLEAF=1.00;MQ=60.00;QD=33.10;SOR=2.212	GT:AD:DP:GQ:PL	./.:1,0:1:0:0,0,0	1/1:0,3:3:9:124,9,0	1/1:0,2:2:6:80,6,0	./.:1,0:1:0:0,0,0	./.:0,0:0:0:0,0,0	./.:0,0:0:0:0,0,0	1/1:0,2:2:6:82,6,0	./.:0,0:0:0:0,0,0	./.:1,0:1:0:0,0,0	./.:0,0:0:0:0,0,0	1/1:0,7:7:21:285,21,0	1/1:0,3:3:9:125,9,0	1/1:0,3:3:9:120,9,0	./.:0,0:0:0:0,0,0	./.:0,0:0:0:0,0,0	./.:1,0:1:0:0,0,0	1/1:0,4:4:12:153,12,0	./.:0,0:0:0:0,0,0	./.:0,0:0:0:0,0,0	1/1:0,5:5:15:207,15,0	./.:2,0:2:0:0,0,1	1/1:0,3:3:9:121,9,0	1/1:0,3:3:9:122,9,0	./.:1,0:1:0:0,0,0	1/1:0,2:2:6:82,6,0	1/1:0,5:5:15:176,15,0	./.:1,0:1:0:0,0,0	./.:1,0:1:0:0,0,0	./.:1,0:1:0:0,0,0	1/1:0,3:3:9:124,9,0	0/0:1,0:1:3:0,3,43	./.:0,0:0:0:0,0,0	1/1:0,3:3:9:120,9,0	./.:1,0:1:0:0,0,0	./.:1,0:1:0:0,0,0	./.:0,0:0:0:0,0,0	1/1:0,4:4:12:166,12,0	./.:1,0:1:0:0,0,0	./.:1,0:1:0:0,0,0	1/1:0,2:2:6:78,6,0	./.:0,0:0:0:0,0,0	./.:0,0:0:0:0,0,0	./.:0,0:0:0:0,0,0	1/1:0,2:2:6:83,6,0	1/1:0,2:2:6:83,6,0	./.:0,0:0:0:0,0,0	./.:0,0:0:0:0,0,0	1/1:0,4:4:12:149,12,0	1/1:0,4:4:12:134,12,0	./.:0,0:0:0:0,0,0	./.:0,0:0:0:0,0,0	1/1:0,2:2:6:76,6,0	1/1:0,3:3:9:119,9,0	./.:1,0:1:0:0,0,0	1/1:0,2:2:6:79,6,0	./.:1,0:1:0:0,0,0	1/1:0,3:3:9:122,9,0	./.:1,0:1:0:0,0,0	./.:1,0:1:0:0,0,0	1/1:0,3:3:9:122,9,0	1/1:0,2:2:6:82,6,0	1/1:0,3:3:9:125,9,0	./.:0,0:0:0:0,0,0	./.:1,0:1:0:0,0,0	1/1:0,2:2:6:80,6,0	./.:0,0:0:0:0,0,0	./.:1,0:1:0:0,0,0	./.:1,0:1:0:0,0,0	1/1:0,6:6:18:236,18,0	1/1:0,3:3:9:120,9,0	1/1:0,4:4:12:166,12,0	./.:1,0:1:0:0,0,0	1/1:0,3:3:9:121,9,0
Chr1	352929	.	C	G	19639	.	AC=138;AF=1.00;AN=138;DP=891;ExcessHet=0.0000;FS=0.000;InbreedingCoeff=0.3741;MLEAC=145;MLEAF=1.00;MQ=60.00;QD=30.47;SOR=2.014	GT:AD:DP:GQ:PL	1/1:0,6:6:18:246,18,0	1/1:0,9:9:27:373,27,0	1/1:0,8:8:24:327,24,0	1/1:0,10:10:30:414,30,0	1/1:0,7:7:21:259,21,0	1/1:0,5:5:15:210,15,0	1/1:0,8:8:24:334,24,0	1/1:0,2:2:6:84,6,0	1/1:0,5:5:15:204,15,0	1/1:0,12:12:36:469,36,0	1/1:0,5:5:15:174,15,0	1/1:0,8:8:24:330,24,0	1/1:0,6:6:18:247,18,0	1/1:0,6:6:18:244,18,0	1/1:0,6:6:18:242,18,0	1/1:0,7:7:21:290,21,0	1/1:0,10:10:30:397,30,0	1/1:0,4:4:12:166,12,0	1/1:0,5:5:15:208,15,0	1/1:0,7:7:21:284,21,0	1/1:0,4:4:12:144,12,0	1/1:0,7:7:21:283,21,0	1/1:0,10:10:30:404,30,0	./.:0,0:0:0:0,0,0	1/1:0,6:6:18:217,18,0	1/1:0,2:2:6:84,6,0	1/1:0,3:3:9:127,9,0	1/1:0,4:4:12:166,12,0	1/1:0,6:6:18:243,18,0	1/1:0,7:7:21:291,21,0	1/1:0,6:6:18:247,18,0	1/1:0,11:11:33:441,33,0	1/1:0,4:4:12:157,12,0	1/1:0,5:5:15:199,15,0	./.:1,0:1:0:0,0,0	1/1:0,3:3:9:122,9,0	1/1:0,10:10:30:410,30,0	1/1:0,16:16:48:660,48,0	1/1:0,3:3:9:124,9,0	1/1:0,5:5:15:196,15,0	1/1:0,5:5:15:201,15,0	1/1:0,10:10:30:410,30,0	./.:1,0:1:0:0,0,0	1/1:0,4:4:12:168,12,0	1/1:0,4:4:12:164,12,0	1/1:0,10:10:30:415,30,0	1/1:0,4:4:12:167,12,0	1/1:0,4:4:12:149,12,0	1/1:0,4:4:12:166,12,0	1/1:0,7:7:21:280,21,0	1/1:0,3:3:9:107,9,0	1/1:0,9:9:27:333,27,0	1/1:0,9:9:27:367,27,0	1/1:0,9:9:27:369,27,0	1/1:0,2:2:6:82,6,0	1/1:0,4:4:12:158,12,0	1/1:0,5:5:15:209,15,0	1/1:0,11:11:33:457,33,0	1/1:0,9:9:27:364,27,0	./.:1,0:1:0:0,0,0	1/1:0,7:7:21:290,21,0	1/1:0,6:6:18:244,18,0	1/1:0,4:4:12:160,12,0	1/1:0,2:2:6:84,6,0	1/1:0,13:13:39:514,39,0	1/1:0,6:6:18:248,18,0	1/1:0,7:7:21:275,21,0	1/1:0,7:7:21:293,21,0	1/1:0,3:3:9:125,9,0	1/1:0,7:7:21:279,21,0	1/1:0,8:8:24:332,24,0	1/1:0,3:3:9:123,9,0	1/1:0,11:11:33:450,33,0
Chr1	352964	.	C	T	4752.78	.	AC=64;AF=0.970;AN=66;BaseQRankSum=1.83;DP=658;ExcessHet=0.0673;FS=6.452;InbreedingCoeff=0.3842;MLEAC=128;MLEAF=1.00;MQ=60.00;MQRankSum=0.00;QD=34.22;ReadPosRankSum=1.83;SOR=4.266	GT:AD:DP:GQ:PL	1/1:0,5:5:15:201,15,0	./.:0,0:0:0:0,0,0	1/1:0,2:2:6:81,6,0	./.:1,0:1:0:0,0,0	1/1:0,2:2:6:82,6,0	./.:1,0:1:0:0,0,0	1/1:0,4:4:12:161,12,0	1/1:0,3:3:9:123,9,0	1/1:0,7:7:21:281,21,0	1/1:0,2:2:6:77,6,0	./.:0,0:0:0:0,0,0	./.:1,0:1:0:0,0,0	1/1:0,3:3:9:120,9,0	1/1:0,2:2:6:80,6,0	1/1:0,2:2:6:78,6,0	./.:1,0:1:0:0,0,0	1/1:0,2:2:6:77,6,0	./.:1,0:1:0:0,0,0	./.:0,0:0:0:0,0,0	1/1:0,2:2:6:81,6,0	./.:0,0:0:0:0,0,0	1/1:0,2:2:6:80,6,0	1/1:0,3:3:9:120,9,0	./.:0,0:0:0:0,0,0	./.:0,0:0:0:0,0,0	./.:1,0:1:0:0,0,0	./.:0,0:0:0:0,0,0	./.:0,0:0:0:0,0,0	0/1:1,2:3:1:70,0,1	./.:0,0:0:0:0,0,0	./.:0,0:0:0:0,0,0	1/1:0,3:3:9:117,9,0	./.:0,0:0:0:0,0,0	./.:1,0:1:0:0,0,0	1/1:0,2:2:6:82,6,0	./.:0,0:0:0:0,0,0	./.:0,0:0:0:0,0,0	1/1:0,2:2:6:83,6,0	./.:1,0:1:0:0,0,0	1/1:0,2:2:6:82,6,0	./.:1,0:1:0:0,0,0	./.:1,0:1:0:0,0,0	./.:0,0:0:0:0,0,0	./.:1,0:1:0:0,0,0	./.:0,0:0:0:0,0,0	./.:1,0:1:0:0,0,0	./.:1,0:1:0:0,0,0	./.:1,0:1:0:0,0,0	1/1:0,4:4:12:163,12,0	1/1:0,2:2:6:80,6,0	./.:0,0:0:0:0,0,0	./.:0,0:0:0:0,0,0	./.:1,0:1:0:0,0,0	1/1:0,3:3:9:120,9,0	./.:1,0:1:0:0,0,0	1/1:0,2:2:6:83,6,0	1/1:0,4:4:12:161,12,0	./.:0,0:0:0:0,0,0	1/1:0,3:3:9:119,9,0	./.:1,0:1:0:0,0,0	0/1:2,4:6:31:145,0,31	./.:1,0:1:0:0,0,0	1/1:0,2:2:6:80,6,0	1/1:0,2:2:6:81,6,0	1/1:0,4:4:12:158,12,0	./.:1,0:1:0:0,0,0	1/1:0,2:2:6:81,6,0	1/1:0,2:2:6:82,6,0	1/1:0,3:3:9:122,9,0	./.:0,0:0:0:0,0,0	./.:1,0:1:0:0,0,0	./.:0,0:0:0:0,0,0	1/1:0,4:4:12:160,12,0
Chr1	353046	.	T	C	47420.6	.	AC=141;AF=0.979;AN=144;BaseQRankSum=1.25;DP=1961;ExcessHet=0.0921;FS=0.000;InbreedingCoeff=0.1546;MLEAC=144;MLEAF=1.00;MQ=60.00;MQRankSum=0.00;QD=28.32;ReadPosRankSum=1.15;SOR=1.296	GT:AD:DP:GQ:PL	1/1:0,23:23:69:939,69,0	1/1:0,24:24:72:990,72,0	1/1:0,14:14:42:574,42,0	1/1:0,28:28:84:1118,84,0	1/1:0,16:16:48:658,48,0	0/1:1,3:4:31:110,0,31	1/1:0,9:9:27:376,27,0	1/1:0,18:18:54:735,54,0	1/1:0,34:34:99:1390,102,0	1/1:0,17:17:51:682,51,0	1/1:0,25:25:75:1026,75,0	1/1:0,11:11:33:441,33,0	1/1:0,19:19:57:760,57,0	1/1:0,12:12:36:475,36,0	1/1:0,15:15:45:606,45,0	1/1:0,20:20:60:811,60,0	1/1:0,13:13:39:511,39,0	1/1:0,13:13:39:534,39,0	1/1:0,2:2:6:85,6,0	1/1:0,11:11:33:441,33,0	1/1:0,8:8:24:286,24,0	1/1:0,18:18:54:727,54,0	1/1:0,18:18:54:717,54,0	1/1:0,3:3:9:118,9,0	1/1:0,10:10:30:400,30,0	1/1:0,15:15:45:630,45,0	./.:0,0:0:0:0,0,0	1/1:0,13:13:39:522,39,0	1/1:0,18:18:54:711,54,0	1/1:0,28:28:84:1160,84,0	1/1:0,10:10:30:398,30,0	1/1:0,21:21:63:842,63,0	1/1:0,20:20:60:800,60,0	1/1:1,11:12:26:433,26,0	0/1:1,12:13:1:451,0,1	1/1:0,8:8:24:319,24,0	1/1:0,33:33:99:1347,99,0	1/1:0,25:25:75:1032,75,0	1/1:0,13:13:39:508,39,0	1/1:0,9:9:27:374,27,0	1/1:0,9:9:27:356,27,0	1/1:0,16:16:48:620,48,0	1/1:0,4:4:12:163,12,0	1/1:0,11:11:33:456,33,0	1/1:0,15:15:45:616,45,0	1/1:0,10:10:30:416,30,0	1/1:0,7:7:21:263,21,0	1/1:0,9:9:27:341,27,0	1/1:0,20:20:60:831,60,0	0/1:1,12:13:1:445,0,1	1/1:0,4:4:12:146,12,0	1/1:0,14:14:42:513,42,0	1/1:0,26:26:78:1064,78,0	1/1:0,17:17:51:691,51,0	1/1:0,22:22:66:885,66,0	1/1:0,19:19:57:781,57,0	1/1:0,22:22:66:889,66,0	1/1:0,17:17:51:700,51,0	1/1:0,17:17:51:695,51,0	1/1:0,2:2:6:83,6,0	1/1:0,11:11:33:444,33,0	1/1:0,15:15:45:615,45,0	1/1:0,13:13:39:508,39,0	1/1:0,16:16:48:651,48,0	1/1:0,32:32:96:1264,96,0	1/1:0,17:17:51:703,51,0	1/1:0,19:19:57:758,57,0	1/1:0,26:26:78:1081,78,0	1/1:0,15:15:45:606,45,0	1/1:0,22:22:66:882,66,0	1/1:0,28:28:84:1164,84,0	1/1:0,14:14:42:553,42,0	1/1:0,15:15:45:609,45,0
Chr1	353106	.	T	A	12951.3	.	AC=122;AF=1.00;AN=122;DP=1399;ExcessHet=0.0000;FS=0.000;InbreedingCoeff=0.4351;MLEAC=143;MLEAF=1.00;MQ=60.00;QD=25.68;SOR=5.283	GT:AD:DP:GQ:PL	1/1:0,7:7:21:279,21,0	1/1:0,6:6:18:246,18,0	1/1:0,6:6:18:242,18,0	1/1:0,3:3:9:122,9,0	1/1:0,6:6:18:245,18,0	./.:1,0:1:0:0,0,0	1/1:0,5:5:15:203,15,0	1/1:0,7:7:21:288,21,0	1/1:0,8:8:24:324,24,0	1/1:0,3:3:9:119,9,0	1/1:0,7:7:21:285,21,0	1/1:0,5:5:15:204,15,0	1/1:0,4:4:12:163,12,0	1/1:0,2:2:6:79,6,0	1/1:0,3:3:9:118,9,0	1/1:0,4:4:12:162,12,0	1/1:0,4:4:12:154,12,0	1/1:0,4:4:12:163,12,0	./.:0,0:0:0:0,0,0	1/1:0,3:3:9:123,9,0	./.:1,0:1:0:0,0,0	1/1:0,8:8:24:326,24,0	1/1:0,4:4:12:162,12,0	./.:1,0:1:0:0,0,0	./.:1,0:1:0:0,0,0	1/1:0,2:2:6:82,6,0	./.:1,0:1:0:0,0,0	./.:0,0:0:0:0,0,0	1/1:0,5:5:15:194,15,0	1/1:0,6:6:18:245,18,0	1/1:0,7:7:21:278,21,0	1/1:0,2:2:6:80,6,0	1/1:0,10:10:30:407,30,0	1/1:0,6:6:18:235,18,0	1/1:0,4:4:12:163,12,0	1/1:0,3:3:9:122,9,0	1/1:0,4:4:12:155,12,0	1/1:0,5:5:15:206,15,0	1/1:0,4:4:12:161,12,0	1/1:0,3:3:9:121,9,0	1/1:0,3:3:9:117,9,0	1/1:0,5:5:15:198,15,0	1/1:0,3:3:9:122,9,0	1/1:0,6:6:18:246,18,0	./.:1,0:1:0:0,0,0	./.:1,0:1:0:0,0,0	1/1:0,3:3:9:122,9,0	1/1:0,5:5:15:188,15,0	1/1:0,2:2:6:82,6,0	1/1:0,6:6:18:237,18,0	1/1:0,2:2:6:70,6,0	./.:1,0:1:0:0,0,0	1/1:0,7:7:21:281,21,0	1/1:0,8:8:24:326,24,0	1/1:0,2:2:6:80,6,0	1/1:0,4:4:12:164,12,0	1/1:0,4:4:12:155,12,0	1/1:0,4:4:12:163,12,0	1/1:0,5:5:15:202,15,0	1/1:0,2:2:6:84,6,0	./.:0,0:0:0:0,0,0	1/1:0,3:3:9:122,9,0	./.:1,0:1:0:0,0,0	1/1:0,5:5:15:205,15,0	1/1:0,6:6:18:241,18,0	1/1:0,10:10:30:410,30,0	1/1:0,5:5:15:204,15,0	1/1:0,4:4:12:163,12,0	1/1:0,5:5:15:204,15,0	1/1:0,5:5:15:203,15,0	1/1:0,3:3:9:121,9,0	1/1:0,3:3:9:122,9,0	1/1:0,3:3:9:119,9,0
Chr1	353126	.	T	C	12707.4	.	AC=128;AF=1.00;AN=128;DP=1104;ExcessHet=0.0000;FS=0.000;InbreedingCoeff=0.3736;MLEAC=144;MLEAF=1.00;MQ=60.00;QD=32.13;SOR=2.381	GT:AD:DP:GQ:PL	1/1:0,5:5:15:203,15,0	1/1:0,6:6:18:245,18,0	1/1:0,3:3:9:119,9,0	1/1:0,11:11:33:438,33,0	1/1:0,3:3:9:121,9,0	./.:1,0:1:0:0,0,0	1/1:0,6:6:18:243,18,0	1/1:0,6:6:18:245,18,0	1/1:0,5:5:15:204,15,0	1/1:0,7:7:21:276,21,0	1/1:0,6:6:18:243,18,0	1/1:0,2:2:6:82,6,0	1/1:0,7:7:21:278,21,0	1/1:0,5:5:15:197,15,0	1/1:0,4:4:12:157,12,0	1/1:0,2:2:6:83,6,0	1/1:0,4:4:12:154,12,0	1/1:0,2:2:6:82,6,0	1/1:0,2:2:6:82,6,0	1/1:0,3:3:9:121,9,0	1/1:0,3:3:9:106,9,0	1/1:0,3:3:9:121,9,0	1/1:0,4:4:12:162,12,0	./.:0,0:0:0:0,0,0	./.:1,0:1:0:0,0,0	1/1:0,5:5:15:203,15,0	1/1:0,2:2:6:84,6,0	1/1:0,3:3:9:122,9,0	1/1:0,7:7:21:273,21,0	1/1:0,6:6:18:244,18,0	1/1:0,4:4:12:163,12,0	1/1:0,4:4:12:155,12,0	1/1:0,4:4:12:163,12,0	1/1:0,6:6:18:235,18,0	1/1:0,4:4:12:163,12,0	1/1:0,2:2:6:80,6,0	1/1:0,6:6:18:242,18,0	1/1:0,5:5:15:203,15,0	./.:0,0:0:0:0,0,0	./.:0,0:0:0:0,0,0	1/1:0,8:8:24:314,24,0	1/1:0,4:4:12:159,12,0	./.:0,0:0:0:0,0,0	./.:0,0:0:0:0,0,0	1/1:0,3:3:9:123,9,0	1/1:0,3:3:9:123,9,0	1/1:0,5:5:15:203,15,0	./.:1,0:1:0:0,0,0	1/1:0,4:4:12:163,12,0	1/1:0,3:3:9:118,9,0	1/1:0,3:3:9:103,9,0	1/1:0,4:4:12:144,12,0	1/1:0,4:4:12:160,12,0	1/1:0,4:4:12:161,12,0	1/1:0,2:2:6:82,6,0	1/1:0,2:2:6:81,6,0	1/1:0,5:5:15:201,15,0	1/1:0,6:6:18:245,18,0	1/1:0,3:3:9:119,9,0	./.:0,0:0:0:0,0,0	1/1:0,3:3:9:118,9,0	1/1:0,8:8:24:325,24,0	1/1:0,3:3:9:115,9,0	1/1:0,3:3:9:120,9,0	1/1:0,8:8:24:317,24,0	1/1:0,3:3:9:121,9,0	1/1:0,2:2:6:79,6,0	1/1:0,4:4:12:164,12,0	1/1:0,3:3:9:117,9,0	1/1:0,4:4:12:163,12,0	1/1:0,7:7:21:281,21,0	1/1:0,6:6:18:239,18,0	1/1:0,5:5:15:193,15,0
Chr1	353201	.	A	T	436	.	AC=6;AF=1.00;AN=6;DP=10;ExcessHet=0.0000;FS=0.000;InbreedingCoeff=0.3473;MLEAC=46;MLEAF=1.00;MQ=60.00;QD=27.65;SOR=4.407	GT:AD:DP:GQ:PL	./.:0,0:0:0:0,0,0	./.:0,0:0:0:0,0,0	./.:0,0:0:0:0,0,0	./.:0,0:0:0:0,0,0	./.:0,0:0:0:0,0,0	./.:0,0:0:0:0,0,0	./.:0,0:0:0:0,0,0	./.:0,0:0:0:0,0,0	./.:0,0:0:0:0,0,0	./.:0,0:0:0:0,0,0	./.:0,0:0:0:0,0,0	./.:0,0:0:0:0,0,0	./.:0,0:0:0:0,0,0	./.:0,0:0:0:0,0,0	./.:0,0:0:0:0,0,0	./.:0,0:0:0:0,0,0	./.:0,0:0:0:0,0,0	./.:0,0:0:0:0,0,0	./.:0,0:0:0:0,0,0	./.:0,0:0:0:0,0,0	./.:0,0:0:0:0,0,0	./.:0,0:0:0:0,0,0	./.:0,0:0:0:0,0,0	./.:0,0:0:0:0,0,0	./.:0,0:0:0:0,0,0	./.:0,0:0:0:0,0,0	./.:0,0:0:0:0,0,0	./.:0,0:0:0:0,0,0	./.:0,0:0:0:0,0,0	./.:0,0:0:0:0,0,0	./.:0,0:0:0:0,0,0	./.:0,0:0:0:0,0,0	1/1:0,3:3:9:118,9,0	./.:0,0:0:0:0,0,0	./.:0,0:0:0:0,0,0	./.:0,0:0:0:0,0,0	./.:0,0:0:0:0,0,0	./.:0,0:0:0:0,0,0	./.:0,0:0:0:0,0,0	./.:0,0:0:0:0,0,0	./.:0,0:0:0:0,0,0	./.:0,0:0:0:0,0,0	./.:0,0:0:0:0,0,0	./.:0,0:0:0:0,0,0	./.:0,0:0:0:0,0,0	./.:0,0:0:0:0,0,0	./.:0,0:0:0:0,0,0	./.:0,0:0:0:0,0,0	./.:0,0:0:0:0,0,0	./.:0,0:0:0:0,0,0	1/1:0,2:2:5:19,5,0	1/1:0,3:3:9:102,9,0	./.:0,0:0:0:0,0,0	./.:0,0:0:0:0,0,0	./.:0,0:0:0:0,0,0	./.:0,0:0:0:0,0,0	./.:0,0:0:0:0,0,0	./.:0,0:0:0:0,0,0	./.:0,0:0:0:0,0,0	./.:0,0:0:0:0,0,0	./.:0,0:0:0:0,0,0	./.:0,0:0:0:0,0,0	./.:0,0:0:0:0,0,0	./.:0,0:0:0:0,0,0	./.:0,0:0:0:0,0,0	./.:0,0:0:0:0,0,0	./.:0,0:0:0:0,0,0	./.:0,0:0:0:0,0,0	./.:0,0:0:0:0,0,0	./.:0,0:0:0:0,0,0	./.:0,0:0:0:0,0,0	./.:0,0:0:0:0,0,0	./.:0,0:0:0:0,0,0
Chr1	353230	.	C	A	335.02	.	AC=4;AF=1.00;AN=4;DP=23;ExcessHet=0.0000;FS=0.000;InbreedingCoeff=0.3427;MLEAC=33;MLEAF=1.00;MQ=60.00;QD=31.21;SOR=1.981	GT:AD:DP:GQ:PL	./.:1,0:1:0:0,0,0	./.:0,0:0:0:0,0,0	./.:0,0:0:0:0,0,0	1/1:0,3:3:9:123,9,0	./.:0,0:0:0:0,0,0	./.:0,0:0:0:0,0,0	./.:0,0:0:0:0,0,0	./.:0,0:0:0:0,0,0	./.:0,0:0:0:0,0,0	./.:0,0:0:0:0,0,0	./.:1,0:1:0:0,0,0	./.:1,0:1:0:0,0,0	./.:0,0:0:0:0,0,0	./.:1,0:1:0:0,0,0	./.:1,0:1:0:0,0,0	./.:0,0:0:0:0,0,0	./.:0,0:0:0:0,0,0	./.:0,0:0:0:0,0,0	./.:0,0:0:0:0,0,0	./.:0,0:0:0:0,0,0	./.:0,0:0:0:0,0,0	./.:0,0:0:0:0,0,0	./.:0,0:0:0:0,0,0	./.:0,0:0:0:0,0,0	./.:0,0:0:0:0,0,0	./.:1,0:1:0:0,0,0	./.:0,0:0:0:0,0,0	./.:0,0:0:0:0,0,0	./.:0,0:0:0:0,0,0	./.:1,0:1:0:0,0,0	./.:0,0:0:0:0,0,0	./.:0,0:0:0:0,0,0	./.:0,0:0:0:0,0,0	./.:0,0:0:0:0,0,0	1/1:0,2:2:6:81,6,0	./.:0,0:0:0:0,0,0	./.:0,0:0:0:0,0,0	./.:0,0:0:0:0,0,0	./.:0,0:0:0:0,0,0	./.:1,0:1:0:0,0,0	./.:1,0:1:0:0,0,0	./.:1,0:1:0:0,0,0	./.:0,0:0:0:0,0,0	./.:0,0:0:0:0,0,0	./.:0,0:0:0:0,0,0	./.:0,0:0:0:0,0,0	./.:0,0:0:0:0,0,0	./.:0,0:0:0:0,0,0	./.:0,0:0:0:0,0,0	./.:0,0:0:0:0,0,0	./.:0,0:0:0:0,0,0	./.:0,0:0:0:0,0,0	./.:0,0:0:0:0,0,0	./.:0,0:0:0:0,0,0	./.:0,0:0:0:0,0,0	./.:0,0:0:0:0,0,0	./.:0,0:0:0:0,0,0	./.:0,0:0:0:0,0,0	./.:1,0:1:0:0,0,0	./.:0,0:0:0:0,0,0	./.:0,0:0:0:0,0,0	./.:0,0:0:0:0,0,0	./.:0,0:0:0:0,0,0	./.:0,0:0:0:0,0,0	./.:1,0:1:0:0,0,0	./.:0,0:0:0:0,0,0	./.:0,0:0:0:0,0,0	./.:1,0:1:0:0,0,0	./.:0,0:0:0:0,0,0	./.:0,0:0:0:0,0,0	./.:1,0:1:0:0,0,0	./.:1,0:1:0:0,0,0	./.:0,0:0:0:0,0,0
Chr1	353313	.	A	G	18972.6	.	AC=137;AF=0.993;AN=138;BaseQRankSum=-1.810e+00;DP=1648;ExcessHet=0.0000;FS=0.000;InbreedingCoeff=0.3275;MLEAC=144;MLEAF=1.00;MQ=60.00;MQRankSum=0.00;QD=28.83;ReadPosRankSum=-1.600e-01;SOR=5.197	GT:AD:DP:GQ:PL	1/1:0,8:8:24:317,24,0	1/1:0,11:11:33:436,33,0	1/1:0,7:7:21:284,21,0	1/1:0,4:4:12:156,12,0	1/1:0,10:10:30:397,30,0	1/1:0,3:3:9:123,9,0	1/1:0,6:6:18:243,18,0	1/1:0,10:10:30:403,30,0	1/1:0,9:9:27:358,27,0	1/1:0,6:6:18:235,18,0	1/1:0,6:6:18:237,18,0	1/1:0,5:5:15:203,15,0	1/1:0,6:6:18:235,18,0	1/1:0,7:7:21:273,21,0	1/1:0,4:4:12:155,12,0	1/1:0,6:6:18:238,18,0	1/1:0,4:4:12:155,12,0	1/1:0,4:4:12:159,12,0	./.:1,0:1:0:0,0,0	1/1:0,8:8:24:318,24,0	1/1:0,2:2:6:70,6,0	1/1:0,7:7:21:275,21,0	1/1:0,6:6:18:236,18,0	./.:1,0:1:0:0,0,0	1/1:0,4:4:12:158,12,0	1/1:0,6:6:18:246,18,0	1/1:0,5:5:15:201,15,0	1/1:0,4:4:12:159,12,0	1/1:0,8:8:24:310,24,0	1/1:0,4:4:12:160,12,0	1/1:0,5:5:15:196,15,0	1/1:0,8:8:24:307,24,0	1/1:0,9:9:27:354,27,0	1/1:0,6:6:18:233,18,0	1/1:0,4:4:12:131,12,0	1/1:0,2:2:6:79,6,0	1/1:0,11:11:33:429,33,0	1/1:0,5:5:15:195,15,0	1/1:0,3:3:9:120,9,0	1/1:0,7:7:21:274,21,0	1/1:0,6:6:18:235,18,0	1/1:0,10:10:30:389,30,0	./.:1,0:1:0:0,0,0	1/1:0,2:2:6:83,6,0	1/1:0,8:8:24:328,24,0	1/1:0,14:14:42:563,42,0	1/1:0,6:6:18:245,18,0	1/1:0,4:4:12:150,12,0	1/1:0,6:6:18:243,18,0	1/1:0,6:6:18:203,18,0	1/1:0,7:7:21:244,21,0	1/1:0,4:4:12:147,12,0	1/1:0,7:7:21:277,21,0	1/1:0,8:8:24:317,24,0	1/1:0,10:10:30:389,30,0	./.:1,0:1:0:0,0,0	1/1:0,3:3:9:113,9,0	1/1:0,7:7:21:284,21,0	1/1:0,7:7:21:283,21,0	1/1:0,3:3:9:117,9,0	1/1:0,5:5:15:195,15,0	1/1:0,8:8:24:314,24,0	1/1:0,4:4:12:153,12,0	1/1:0,2:2:6:78,6,0	1/1:0,9:9:27:342,27,0	1/1:0,9:9:27:367,27,0	1/1:0,3:3:9:116,9,0	1/1:0,16:16:48:644,48,0	1/1:0,11:11:33:429,33,0	0/1:1,10:11:8:355,0,8	1/1:0,6:6:18:237,18,0	1/1:0,5:5:15:196,15,0	1/1:0,7:7:21:277,21,0
Chr1	353328	.	A	C	27062.7	.	AC=138;AF=1.00;AN=138;BaseQRankSum=1.83;DP=1643;ExcessHet=0.0000;FS=0.000;InbreedingCoeff=0.5185;MLEAC=145;MLEAF=1.00;MQ=60.00;MQRankSum=0.00;QD=28.99;ReadPosRankSum=-9.330e-01;SOR=3.628	GT:AD:DP:GQ:PL	1/1:0,5:5:15:201,15,0	1/1:0,6:6:18:251,18,0	1/1:0,7:7:21:287,21,0	1/1:0,10:10:30:417,30,0	1/1:0,7:7:21:290,21,0	1/1:0,6:6:18:251,18,0	1/1:0,13:13:39:540,39,0	1/1:0,8:8:24:336,24,0	1/1:0,22:22:66:904,66,0	1/1:1,16:17:15:602,15,0	1/1:0,10:10:30:413,30,0	1/1:0,8:8:24:330,24,0	1/1:0,8:8:24:325,24,0	1/1:0,8:8:24:319,24,0	1/1:0,9:9:27:363,27,0	1/1:0,10:10:30:413,30,0	1/1:0,10:10:30:392,30,0	1/1:0,9:9:27:374,27,0	1/1:0,2:2:6:84,6,0	1/1:0,9:9:27:371,27,0	1/1:0,7:7:21:249,21,0	1/1:0,9:9:27:355,27,0	1/1:0,14:14:42:562,42,0	./.:1,0:1:0:0,0,0	1/1:0,6:6:18:248,18,0	1/1:0,7:7:21:291,21,0	./.:1,0:1:0:0,0,0	1/1:0,10:10:30:412,30,0	1/1:0,6:6:18:239,18,0	1/1:0,6:6:18:251,18,0	1/1:0,8:8:24:326,24,0	1/1:0,9:9:27:357,27,0	1/1:0,9:9:27:367,27,0	1/1:0,8:8:24:321,24,0	1/1:0,9:9:27:378,27,0	1/1:0,3:3:9:91,9,0	1/1:0,6:6:18:251,18,0	1/1:0,16:16:48:670,48,0	1/1:0,13:13:39:523,39,0	1/1:0,7:7:21:286,21,0	1/1:0,12:12:36:478,36,0	1/1:0,5:5:15:209,15,0	1/1:0,3:3:9:125,9,0	1/1:0,6:6:18:251,18,0	./.:1,0:1:0:0,0,0	1/1:0,7:7:21:273,21,0	1/1:0,10:10:30:418,30,0	1/1:0,8:8:24:299,24,0	1/1:0,12:12:36:499,36,0	1/1:0,7:7:21:279,21,0	1/1:0,3:3:9:105,9,0	1/1:0,11:11:33:406,33,0	1/1:0,14:14:42:567,42,0	1/1:0,5:5:15:204,15,0	1/1:0,4:4:12:162,12,0	1/1:0,7:7:21:287,21,0	1/1:0,17:17:51:705,51,0	1/1:0,9:9:27:374,27,0	1/1:0,13:13:39:535,39,0	./.:1,0:1:0:0,0,0	1/1:0,11:11:33:445,33,0	1/1:0,11:11:33:458,33,0	1/1:0,6:6:18:237,18,0	1/1:0,9:9:27:361,27,0	1/1:0,7:7:21:275,21,0	1/1:0,12:12:36:502,36,0	1/1:0,12:12:36:486,36,0	1/1:0,17:17:51:672,51,0	1/1:0,7:7:21:280,21,0	1/1:0,7:7:21:285,21,0	1/1:0,11:11:33:460,33,0	1/1:0,14:14:42:549,42,0	1/1:0,14:14:42:580,42,0
Chr1	353620	.	A	G	101.21	.	AC=4;AF=0.027;AN=146;BaseQRankSum=2.38;DP=1922;ExcessHet=0.1829;FS=21.049;InbreedingCoeff=-0.0404;MLEAC=4;MLEAF=0.027;MQ=60.00;MQRankSum=0.00;QD=0.95;ReadPosRankSum=1.80;SOR=1.867	GT:AD:DP:GQ:PL	0/1:19,3:22:37:37,0,648	0/0:38,0:38:0:0,0,1202	0/0:34,0:34:99:0,99,1143	0/0:29,0:29:81:0,81,1215	0/0:21,0:21:60:0,60,900	0/0:9,0:9:27:0,27,352	0/0:36,0:36:99:0,99,1375	0/0:29,0:29:84:0,84,1260	0/0:36,0:36:99:0,99,1379	0/0:31,0:31:84:0,84,1260	0/0:35,0:35:99:0,102,1340	0/0:34,0:34:99:0,99,1485	0/0:33,0:33:99:0,99,1269	0/0:24,0:24:66:0,66,990	0/0:31,0:31:90:0,90,1140	0/0:33,0:33:99:0,99,1229	0/0:20,0:20:0:0,0,593	0/0:27,0:27:72:0,72,1080	0/0:2,0:2:3:0,3,45	0/0:15,0:15:42:0,42,630	0/0:20,0:20:26:0,26,627	0/0:24,0:24:72:0,72,942	0/0:22,0:22:60:0,60,900	0/0:7,0:7:21:0,21,292	0/0:28,0:28:84:0,84,909	0/0:24,0:24:72:0,72,903	0/0:3,0:3:9:0,9,116	0/0:21,0:21:60:0,60,900	0/0:28,0:28:81:0,81,1215	0/0:35,0:35:96:0,96,1440	0/0:30,0:30:90:0,90,1106	0/0:29,0:29:84:0,84,1098	0/0:35,0:35:99:0,99,1376	0/0:42,0:42:90:0,90,1446	0/0:29,0:29:81:0,81,1215	0/0:5,0:5:15:0,15,129	0/0:24,0:24:72:0,72,827	0/0:36,0:36:99:0,99,1485	0/0:29,0:29:78:0,78,1170	0/0:26,0:26:72:0,72,1080	0/0:27,0:27:75:0,75,1125	0/0:31,0:31:90:0,90,1223	0/0:6,0:6:15:0,15,225	0/0:20,0:20:60:0,60,657	0/0:20,0:20:60:0,60,580	0/1:17,2:19:28:28,0,532	0/0:21,0:21:60:0,60,845	0/0:20,0:20:60:0,60,661	0/0:26,0:26:66:0,66,990	0/0:25,0:25:75:0,75,910	0/0:25,0:25:66:0,66,990	0/0:29,0:29:81:0,81,1215	0/0:38,0:38:99:0,102,1530	0/0:24,0:24:72:0,72,871	0/0:24,0:24:72:0,72,856	0/0:35,0:35:63:0,63,1192	0/0:38,0:38:99:0,99,1485	0/0:27,0:27:75:0,75,1125	0/0:30,0:30:90:0,90,1110	0/0:23,0:23:27:0,27,817	0/0:28,0:28:75:0,75,1125	0/0:28,0:28:81:0,81,1215	0/0:21,0:21:60:0,60,699	0/0:28,0:28:81:0,81,1215	0/0:30,0:30:8:0,8,943	0/0:20,0:20:57:0,57,855	0/0:29,0:29:81:0,81,1215	0/0:37,0:37:99:0,102,1530	0/0:34,0:34:18:0,18,1068	0/1:27,3:30:28:28,0,868	0/1:32,4:36:58:58,0,992	0/0:21,0:21:60:0,60,825	0/0:30,0:30:90:0,90,1152
Chr1	353868	.	A	T	20492.3	.	AC=47;AF=0.322;AN=146;BaseQRankSum=2.88;DP=2050;ExcessHet=0.0000;FS=0.000;InbreedingCoeff=0.7819;MLEAC=47;MLEAF=0.322;MQ=60.00;MQRankSum=0.00;QD=31.00;ReadPosRankSum=0.089;SOR=0.684	GT:AD:DP:GQ:PL	1/1:0,28:28:84:1135,84,0	1/1:0,37:37:99:1537,111,0	0/0:25,0:25:75:0,75,862	0/0:27,0:27:78:0,78,1170	0/1:25,6:31:99:150,0,825	0/1:6,3:9:96:96,0,203	0/0:35,0:35:99:0,99,1485	0/0:25,0:25:72:0,72,977	0/1:26,20:46:99:678,0,775	0/0:33,0:33:99:0,99,1211	0/1:27,8:35:99:221,0,815	0/0:27,0:27:72:0,72,1080	0/0:36,0:36:99:0,99,1485	0/0:24,0:24:57:0,57,855	0/0:29,0:29:81:0,81,1215	0/0:33,0:33:99:0,99,1247	1/1:1,29:30:56:1089,56,0	0/0:30,0:30:84:0,84,1260	0/0:8,0:8:24:0,24,273	0/0:18,0:18:51:0,51,765	1/1:0,18:18:54:661,54,0	0/0:23,0:23:63:0,63,945	0/0:32,0:32:90:0,90,1350	0/0:6,0:6:18:0,18,233	0/0:25,0:25:72:0,72,1005	0/0:34,0:34:99:0,99,1251	0/0:9,0:9:27:0,27,355	0/0:25,0:25:72:0,72,1080	0/0:28,0:28:78:0,78,1170	0/0:40,0:40:99:0,101,1620	0/1:2,21:23:5:783,0,5	0/0:19,0:19:54:0,54,810	1/1:0,32:32:96:1288,96,0	1/1:0,17:17:51:645,51,0	0/0:36,0:36:99:0,102,1330	0/0:9,0:9:24:0,24,360	0/0:29,0:29:81:0,81,1043	0/0:35,0:35:99:0,99,1417	1/1:0,16:16:48:650,48,0	0/0:23,0:23:51:0,51,765	0/0:13,0:13:39:0,39,494	0/1:21,5:26:99:115,0,677	0/0:2,0:2:6:0,6,56	0/0:14,0:14:42:0,42,528	1/1:0,14:14:42:583,42,0	1/1:0,15:15:45:620,45,0	0/0:29,0:29:78:0,78,1170	1/1:0,19:19:57:714,57,0	0/0:24,0:24:69:0,69,1035	1/1:0,24:24:72:954,72,0	0/0:29,0:29:81:0,81,1215	0/0:28,0:28:81:0,81,1012	1/1:0,22:22:66:893,66,0	0/0:34,0:34:99:0,99,1290	1/1:0,17:17:51:675,51,0	1/1:0,24:24:72:989,72,0	0/0:33,0:33:90:0,90,1350	1/1:0,18:18:54:745,54,0	0/0:29,0:29:81:0,81,1215	1/1:0,13:13:39:535,39,0	0/1:24,3:27:42:42,0,712	0/0:31,0:31:90:0,90,1350	0/0:20,0:20:54:0,54,810	0/0:20,0:20:57:0,57,855	1/1:0,34:34:99:1349,102,0	0/0:32,0:32:90:0,90,1350	0/0:44,0:44:99:0,120,1800	0/0:32,0:32:84:0,84,1260	1/1:0,32:32:96:1293,96,0	1/1:0,24:24:72:962,72,0	1/1:0,30:30:90:1238,90,0	0/0:28,0:28:81:0,81,1215	0/0:33,0:33:90:0,90,1350
Chr1	353927	.	G	C	48252.3	.	AC=99;AF=0.678;AN=146;BaseQRankSum=1.54;DP=2018;ExcessHet=0.0000;FS=1.562;InbreedingCoeff=0.7782;MLEAC=99;MLEAF=0.678;MQ=60.00;MQRankSum=0.00;QD=28.17;ReadPosRankSum=-7.570e-01;SOR=1.010	GT:AD:DP:GQ:PL	0/0:23,0:23:63:0,63,945	0/0:25,0:25:72:0,72,1080	1/1:0,27:27:81:1110,81,0	1/1:0,30:30:90:1219,90,0	0/1:4,19:23:90:703,0,90	0/1:1,7:8:17:261,0,17	1/1:0,40:40:99:1651,120,0	1/1:0,27:27:81:1119,81,0	0/1:19,21:40:99:734,0,598	1/1:0,35:35:99:1371,105,0	0/1:5,27:32:71:1014,0,71	1/1:0,22:22:66:888,66,0	1/1:0,32:32:96:1242,96,0	1/1:0,24:24:72:941,72,0	1/1:0,30:30:90:1175,90,0	1/1:0,31:31:93:1249,93,0	0/0:23,0:23:60:0,60,900	1/1:0,29:29:87:1189,87,0	1/1:0,4:4:12:157,12,0	1/1:0,16:16:48:634,48,0	0/0:13,0:13:39:0,39,446	1/1:0,19:19:57:754,57,0	1/1:0,32:32:96:1264,96,0	1/1:0,5:5:15:199,15,0	1/1:0,23:23:69:940,69,0	1/1:0,33:33:99:1343,99,0	1/1:0,9:9:27:364,27,0	1/1:0,22:22:66:860,66,0	1/1:0,24:24:72:935,72,0	1/1:0,41:41:99:1635,123,0	0/1:14,5:19:99:147,0,485	1/1:0,12:12:36:478,36,0	0/0:26,0:26:63:0,63,945	0/0:13,0:13:36:0,36,540	1/1:0,42:42:99:1725,126,0	1/1:0,9:9:27:353,27,0	1/1:0,23:23:69:938,69,0	1/1:0,36:36:99:1456,108,0	0/0:15,0:15:45:0,45,566	1/1:0,21:21:63:840,63,0	1/1:0,12:12:36:473,36,0	0/1:3,22:25:41:802,0,41	1/1:0,6:6:18:247,18,0	1/1:0,15:15:45:621,45,0	0/0:20,0:20:57:0,57,855	0/0:13,0:13:33:0,33,495	1/1:0,17:17:51:697,51,0	0/0:14,0:14:39:0,39,585	1/1:0,18:18:54:732,54,0	0/0:24,0:24:66:0,66,990	1/1:0,16:16:48:555,48,0	1/1:0,24:24:72:893,72,0	0/0:18,0:18:54:0,54,679	1/1:0,33:33:99:1307,99,0	0/0:11,0:11:30:0,30,450	0/0:18,0:18:48:0,48,720	1/1:0,24:24:72:959,72,0	0/0:14,0:14:42:0,42,551	1/1:0,20:20:60:816,60,0	0/0:10,0:10:30:0,30,388	0/1:2,18:20:17:649,0,17	1/1:0,27:27:81:1084,81,0	1/1:0,16:16:48:623,48,0	1/1:0,17:17:51:673,51,0	0/0:18,0:18:48:0,48,720	1/1:0,29:29:87:1198,87,0	1/1:0,37:37:99:1450,111,0	1/1:0,28:28:84:1136,84,0	0/0:17,0:17:51:0,51,672	0/0:20,0:20:57:0,57,855	0/0:19,0:19:51:0,51,765	1/1:0,28:28:84:1116,84,0	1/1:0,26:26:78:1075,78,0
Chr1	353951	.	C	G	1948.87	.	AC=26;AF=0.197;AN=132;BaseQRankSum=1.35;DP=1608;ExcessHet=0.0000;FS=0.000;InbreedingCoeff=0.7801;MLEAC=22;MLEAF=0.167;MQ=60.00;MQRankSum=0.00;QD=32.48;ReadPosRankSum=1.80;SOR=1.284	GT:AD:DP:GQ:PL	1/1:0,5:5:15:208,15,0	./.:0,0:0:0:0,0,0	0/0:32,0:32:90:0,90,1350	0/0:35,0:35:99:0,99,1323	0/0:25,0:25:33:0,33,815	0/0:8,0:8:21:0,21,315	0/0:38,0:38:99:0,99,1437	0/0:35,0:35:99:0,99,1230	0/0:27,0:27:39:0,39,1007	0/0:41,0:41:99:0,114,1710	0/0:37,0:37:69:0,69,1308	0/0:25,0:25:72:0,72,1080	0/0:32,0:32:93:0,93,1395	0/0:31,0:31:90:0,90,1350	0/0:34,0:34:99:0,99,1440	0/0:35,0:35:99:0,102,1530	0/1:1,4:5:24:111,0,24	0/0:32,0:32:90:0,90,1350	0/0:7,0:7:21:0,21,261	0/0:20,0:20:60:0,60,739	./.:0,0:0:0:0,0,0	0/0:26,0:26:72:0,72,979	0/0:36,0:36:99:0,99,1354	0/0:6,0:6:18:0,18,229	0/0:25,0:25:72:0,72,1080	0/0:35,0:35:99:0,102,1530	0/0:10,0:10:30:0,30,385	0/0:25,0:25:72:0,72,993	0/0:34,0:34:99:0,99,1279	0/0:37,0:37:99:0,108,1468	0/1:6,2:8:59:59,0,223	0/0:27,0:27:81:0,81,924	1/1:0,3:3:9:121,9,0	1/1:0,7:7:21:284,21,0	0/0:41,0:41:99:0,102,1530	0/0:11,0:11:33:0,33,411	0/0:28,0:28:81:0,81,1215	0/0:34,0:34:99:0,99,1333	./.:0,0:0:0:0,0,0	0/0:27,0:27:81:0,81,988	0/0:11,0:11:33:0,33,413	0/0:27,0:27:39:0,39,991	0/0:5,0:5:15:0,15,189	0/0:18,0:18:54:0,54,718	./.:0,0:0:0:0,0,0	./.:0,0:0:0:0,0,0	0/0:19,0:19:57:0,57,738	./.:0,0:0:0:0,0,0	0/0:21,0:21:63:0,63,760	1/1:0,5:5:15:196,15,0	0/0:20,0:20:54:0,54,810	0/0:31,0:31:93:0,93,1114	1/1:0,3:3:9:120,9,0	0/0:37,0:37:99:0,99,1401	1/1:0,3:3:9:125,9,0	1/1:0,4:4:12:167,12,0	0/0:31,0:31:90:0,90,1104	1/1:0,2:2:6:86,6,0	0/0:28,0:28:81:0,81,1038	1/1:0,2:2:6:84,6,0	0/0:21,0:21:60:0,60,900	0/0:28,0:28:81:0,81,1060	0/0:18,0:18:54:0,54,630	0/0:20,0:20:60:0,60,709	1/1:0,3:3:9:120,9,0	0/0:34,0:34:99:0,99,1485	0/0:39,0:39:99:0,99,1530	0/0:35,0:35:99:0,99,1447	./.:0,0:0:0:0,0,0	1/1:0,7:7:21:289,21,0	1/1:0,3:3:9:127,9,0	0/0:33,0:33:99:0,99,1228	0/0:31,0:31:87:0,87,1305
Chr1	353967	.	G	A	6571.79	.	AC=40;AF=0.278;AN=144;BaseQRankSum=2.56;DP=1760;ExcessHet=0.0000;FS=95.327;InbreedingCoeff=0.8272;MLEAC=39;MLEAF=0.271;MQ=60.00;MQRankSum=0.00;QD=28.57;ReadPosRankSum=0.325;SOR=4.273	GT:AD:DP:GQ:PL	1/1:0,7:7:21:269,21,0	1/1:0,11:11:33:442,33,0	0/0:32,0:32:90:0,90,1350	0/0:35,0:35:99:0,99,1323	0/1:21,5:26:99:126,0,710	0/0:8,0:8:0:0,0,202	0/0:38,0:38:99:0,99,1437	0/0:35,0:35:99:0,99,1230	0/1:25,5:30:99:113,0,882	0/0:41,0:41:99:0,114,1710	0/0:35,0:35:65:0,65,1181	0/0:22,0:22:57:0,57,855	0/0:28,0:28:75:0,75,1125	0/0:28,0:28:81:0,81,1108	0/0:32,0:32:93:0,93,1395	0/0:32,0:32:90:0,90,1159	0/1:1,10:11:6:349,0,6	0/0:29,0:29:78:0,78,1170	0/0:7,0:7:21:0,21,261	0/0:20,0:20:60:0,60,756	1/1:0,5:5:15:181,15,0	0/0:23,0:23:66:0,66,990	0/0:29,0:29:81:0,81,1056	0/0:6,0:6:18:0,18,229	0/0:21,0:21:60:0,60,900	0/0:33,0:33:90:0,90,1350	0/0:11,0:11:33:0,33,409	0/0:26,0:26:72:0,72,995	0/0:31,0:31:93:0,93,1128	0/0:37,0:37:99:0,108,1468	0/1:6,11:17:99:387,0,172	0/0:29,0:29:81:0,81,993	1/1:0,9:9:27:355,27,0	1/1:0,8:8:24:313,24,0	0/0:41,0:41:99:0,102,1530	0/0:8,0:8:24:0,24,296	0/0:25,0:25:72:0,72,1080	0/0:34,0:34:99:0,99,1333	1/1:0,10:10:30:408,30,0	0/0:28,0:28:60:0,60,972	0/0:11,0:11:33:0,33,413	0/0:27,0:27:41:0,41,907	0/0:5,0:5:15:0,15,189	0/0:17,0:17:51:0,51,681	./.:1,0:1:0:0,0,0	1/1:0,6:6:18:241,18,0	0/0:20,0:20:60:0,60,788	1/1:0,3:3:9:109,9,0	0/0:20,0:20:57:0,57,855	1/1:0,8:8:24:310,24,0	0/0:20,0:20:60:0,60,631	0/0:33,0:33:99:0,99,1109	1/1:0,9:9:27:353,27,0	0/0:37,0:37:99:0,99,1401	1/1:0,4:4:12:157,12,0	1/1:0,11:11:33:440,33,0	0/0:33,0:33:81:0,81,1215	1/1:0,6:6:18:239,18,0	0/0:28,0:28:72:0,72,1080	1/1:0,3:3:9:117,9,0	0/0:22,0:22:26:0,26,704	0/0:28,0:28:81:0,81,1060	0/0:21,0:21:60:0,60,900	0/0:20,0:20:60:0,60,709	1/1:0,13:13:39:506,39,0	0/0:35,0:35:99:0,99,1321	0/0:39,0:39:99:0,99,1530	0/0:35,0:35:99:0,99,1447	1/1:0,17:17:51:681,51,0	1/1:0,4:4:12:156,12,0	1/1:0,12:12:36:483,36,0	0/0:28,0:28:81:0,81,1084	0/0:30,0:30:84:0,84,1260
Chr1	354677	.	CAGAAGAAGA	CAGA,C,CAGAAGA	37645.6	.	AC=96,6,2;AF=0.667,0.042,0.014;AN=144;DP=1600;ExcessHet=0.0000;FS=0.000;InbreedingCoeff=0.9702;MLEAC=99,6,2;MLEAF=0.688,0.042,0.014;MQ=60.00;QD=29.04;SOR=3.888	GT:AD:DP:GQ:PGT:PID:PL:PS	0/0:22,0,0,0:22:24:.:.:0,24,360,24,360,360,24,360,360,360	0/0:29,0,0,0:29:33:.:.:0,33,495,33,495,495,33,495,495,495	1/1:0,21,0,0:21:64:.:.:923,64,0,923,64,923,923,64,923,923	1/1:0,26,2,0:28:0:.:.:1171,79,0,1087,0,1150,1174,84,1124,1205	1/1:0,12,0,0:12:37:.:.:542,37,0,542,37,542,542,37,542,542	1/2:0,4,2,0:6:72:.:.:253,85,72,146,0,135,243,84,145,239	1/3:0,20,0,2:22:22:.:.:922,82,22,914,82,909,822,0,819,808	1/1:0,22,0,0:22:66:.:.:990,66,0,990,66,990,990,66,990,990	1/1:0,17,0,0:17:52:.:.:768,52,0,768,52,768,768,52,768,768	1/1:0,19,0,0:19:57:.:.:855,57,0,855,57,855,855,57,855,855	1/2:0,16,2,0:18:33:.:.:754,82,33,669,0,693,755,84,686,769	1/1:0,19,0,0:19:58:.:.:856,58,0,856,58,856,856,58,856,856	1/1:0,20,0,0:20:61:.:.:901,61,0,901,61,901,901,61,901,901	1/1:0,13,0,0:13:39:.:.:585,39,0,585,39,585,585,39,585,585	1/1:0,19,0,0:19:58:.:.:856,58,0,856,58,856,856,58,856,856	1/1:0,19,0,0:19:57:.:.:856,57,0,856,57,856,856,57,856,856	0/0:25,0,0,0:25:24:.:.:0,24,360,24,360,360,24,360,360,360	1/3:0,18,2,3:23:43:.:.:879,123,69,795,43,820,750,0,665,736	./.:3,0,0,0:3:0:.:.:0,0,0,0,0,0,0,0,0,0	1/1:0,9,0,0:9:27:.:.:405,27,0,406,27,406,406,27,406,406	0/0:20,0,0,0:20:12:.:.:0,12,180,12,180,180,12,180,180,180	1/1:0,14,0,0:14:42:.:.:630,42,0,630,42,630,630,42,630,630	1/2:0,23,2,0:25:12:.:.:1047,81,12,961,0,984,1048,84,977,1061	1/1:0,2,0,0:2:6:.:.:90,6,0,90,6,90,90,6,90,90	1/1:0,17,0,0:17:51:.:.:765,51,0,765,51,765,765,51,765,765	1|1:0,24,0,0:24:72:1|1:354677_CAGAAGA_C:1080,72,0,1080,72,1080,1080,72,1080,1080:354677	1/1:0,3,0,0:3:9:.:.:135,9,0,135,9,135,135,9,135,135	1/1:0,15,0,0:15:45:.:.:675,45,0,675,45,675,675,45,675,675	1/1:0,15,0,0:15:45:.:.:676,45,0,676,45,676,676,45,676,676	1/1:0,23,0,0:23:70:.:.:1036,70,0,1036,70,1036,1036,70,1036,1036	1/1:0,5,0,0:5:16:.:.:227,16,0,227,16,227,227,16,227,227	1/1:0,15,0,0:15:45:.:.:675,45,0,675,45,675,675,45,675,675	0/0:22,0,0,0:22:18:.:.:0,18,270,18,270,270,18,270,270,270	0/0:28,0,0,0:28:12:.:.:0,12,180,12,180,180,12,180,180,180	1/1:0,16,0,0:16:48:.:.:720,48,0,720,48,720,720,48,720,720	1/1:0,4,0,0:4:12:.:.:180,12,0,180,12,180,180,12,180,180	1/1:0,22,0,0:22:66:.:.:990,66,0,990,66,990,990,66,990,990	1/1:0,20,0,0:20:61:.:.:901,61,0,901,61,901,901,61,901,901	0/0:21,0,0,0:21:21:.:.:0,21,315,21,315,315,21,315,315,315	1/1:0,17,0,0:17:51:.:.:765,51,0,765,51,765,765,51,765,765	1/1:0,8,0,0:8:24:.:.:360,24,0,360,24,360,360,24,360,360	1/1:0,12,0,0:12:37:.:.:541,37,0,541,37,541,541,37,541,541	1/1:0,4,0,0:4:12:.:.:180,12,0,180,12,180,180,12,180,180	1/1:0,11,0,0:11:34:.:.:496,34,0,496,34,496,496,34,496,496	0/0:15,0,0,0:15:15:.:.:0,15,225,15,225,225,15,225,225,225	0/0:17,0,0,0:17:18:.:.:0,18,270,18,270,270,18,270,270,270	1/2:0,13,2,0:15:42:.:.:628,81,42,542,0,561,628,84,556,639	0/0:25,0,0,0:25:21:.:.:0,21,315,21,315,315,21,315,315,315	1/1:0,17,0,0:17:52:.:.:766,52,0,766,52,766,766,52,766,766	0/0:25,0,0,0:25:15:.:.:0,15,225,15,225,225,15,225,225,225	1/1:0,14,0,0:14:42:.:.:631,42,0,631,42,631,631,42,631,631	1/1:0,12,0,0:12:36:.:.:540,36,0,541,36,541,541,36,541,541	0/0:29,0,0,0:29:18:.:.:0,18,270,18,270,270,18,270,270,270	1/1:0,18,0,0:18:55:.:.:811,55,0,811,55,811,811,55,811,811	0/0:21,0,0,0:21:9:.:.:0,9,135,9,135,135,9,135,135,135	0/0:13,0,0,0:13:12:.:.:0,12,180,12,180,180,12,180,180,180	1/2:0,24,3,0:27:51:.:.:1132,123,51,983,0,1008,1123,126,1003,1137	0/0:25,0,0,0:25:39:.:.:0,39,585,39,585,585,39,585,585,585	1/1:0,19,0,0:19:57:.:.:855,57,0,855,57,856,855,57,856,856	0/0:18,0,0,0:18:27:.:.:0,27,405,27,405,405,27,405,405,405	1/2:0,11,3,0:14:75:.:.:586,111,75,460,0,482,582,113,477,594	1/1:0,12,0,0:12:36:.:.:540,36,0,540,36,540,540,36,540,540	1/1:0,19,0,0:19:58:.:.:856,58,0,856,58,856,856,58,856,856	1/1:0,16,0,0:16:48:.:.:720,48,0,720,48,720,720,48,720,720	0/0:23,0,0,0:23:18:.:.:0,18,270,18,270,270,18,270,270,270	1/1:0,19,0,0:19:57:.:.:855,57,0,855,57,855,855,57,855,855	1/1:0,25,0,0:25:75:.:.:1125,75,0,1125,75,1125,1125,75,1125,1125	1/1:0,22,0,0:22:67:.:.:991,67,0,991,67,991,991,67,991,991	0/0:24,0,0,0:24:21:.:.:0,21,315,21,315,315,21,315,315,315	0/0:11,0,0,0:11:12:.:.:0,12,180,12,180,180,12,180,180,180	0/0:25,0,0,0:25:15:.:.:0,15,225,15,225,225,15,225,225,225	1/1:0,19,0,0:19:58:.:.:856,58,0,856,58,856,856,58,856,856	1/1:0,18,0,0:18:54:.:.:810,54,0,810,54,810,810,54,810,810
Chr1	354756	.	A	G	705.83	.	AC=15;AF=0.125;AN=120;BaseQRankSum=0.431;DP=722;ExcessHet=0.0000;FS=0.000;InbreedingCoeff=0.6511;MLEAC=12;MLEAF=0.100;MQ=60.00;MQRankSum=0.00;QD=29.41;ReadPosRankSum=1.11;SOR=0.380	GT:AD:DP:GQ:PL	1/1:0,2:2:6:83,6,0	1/1:0,4:4:12:169,12,0	0/0:16,0:16:36:0,36,540	0/0:22,0:22:60:0,60,900	0/0:13,0:13:36:0,36,540	0/0:4,0:4:9:0,9,135	0/0:16,0:16:48:0,48,602	0/0:18,0:18:42:0,42,630	0/0:13,0:13:36:0,36,540	0/0:15,0:15:39:0,39,585	0/0:14,0:14:27:0,27,405	0/0:14,0:14:30:0,30,450	0/0:16,0:16:48:0,48,577	0/0:12,0:12:33:0,33,495	0/0:16,0:16:45:0,45,675	0/0:20,0:20:57:0,57,855	./.:0,0:0:0:0,0,0	0/0:19,0:19:51:0,51,765	0/0:3,0:3:9:0,9,84	0/0:11,0:11:24:0,24,360	./.:0,0:0:0:0,0,0	0/0:12,0:12:36:0,36,419	0/0:16,0:16:39:0,39,585	0/0:2,0:2:6:0,6,56	0/0:13,0:13:33:0,33,495	0/0:15,0:15:36:0,36,540	0/0:4,0:4:9:0,9,135	0/0:14,0:14:39:0,39,585	0/0:14,0:14:42:0,42,553	0/0:22,0:22:57:0,57,855	0/1:4,2:6:61:61,0,138	0/0:14,0:14:33:0,33,495	./.:1,0:1:0:0,0,0	./.:0,0:0:0:0,0,0	0/0:14,0:14:42:0,42,496	0/0:3,0:3:9:0,9,116	0/0:15,0:15:45:0,45,596	0/0:10,0:10:24:0,24,360	1/1:0,3:3:9:123,9,0	0/0:13,0:13:36:0,36,540	0/0:8,0:8:24:0,24,297	0/0:12,0:12:0:0,0,398	0/0:1,0:1:3:0,3,39	0/0:6,0:6:12:0,12,180	./.:0,0:0:0:0,0,0	./.:1,0:1:0:0,0,0	0/0:11,0:11:33:0,33,431	./.:1,0:1:0:0,0,0	0/0:14,0:14:33:0,33,495	1/1:0,2:2:6:81,6,0	0/0:12,0:12:33:0,33,495	0/0:14,0:14:39:0,39,585	./.:1,0:1:0:0,0,0	0/0:14,0:14:42:0,42,516	1/1:0,3:3:9:123,9,0	./.:0,0:0:0:0,0,0	0/0:22,0:22:54:0,54,810	./.:1,0:1:0:0,0,0	0/0:21,0:21:60:0,60,743	./.:0,0:0:0:0,0,0	0/0:8,0:8:24:0,24,313	0/0:8,0:8:18:0,18,270	0/0:16,0:16:36:0,36,540	0/0:12,0:12:33:0,33,495	./.:1,0:1:0:0,0,0	0/0:13,0:13:33:0,33,495	0/0:25,0:25:60:0,60,900	0/0:25,0:25:66:0,66,990	./.:0,0:0:0:0,0,0	1/1:0,2:2:6:80,6,0	1/1:0,2:2:6:85,6,0	0/0:12,0:12:33:0,33,495	0/0:11,0:11:30:0,30,450
Chr1	354811	.	A	ATTAC	1956.28	.	AC=21;AF=0.157;AN=134;BaseQRankSum=-9.670e-01;DP=287;ExcessHet=0.0000;FS=0.000;InbreedingCoeff=0.5699;MLEAC=22;MLEAF=0.164;MQ=60.00;MQRankSum=0.00;QD=33.75;ReadPosRankSum=0.431;SOR=0.277	GT:AD:DP:GQ:PGT:PID:PL:PS	1|1:0,5:5:15:1|1:354811_A_ATTAC:225,15,0:354811	1|1:0,6:6:18:1|1:354811_A_ATTAC:270,18,0:354811	0/0:6,0:6:18:.:.:0,18,207	0/0:10,0:10:30:.:.:0,30,404	0/0:4,0:4:12:.:.:0,12,158	0/0:1,0:1:3:.:.:0,3,36	0/0:4,0:4:12:.:.:0,12,160	0/0:5,0:5:12:.:.:0,12,180	0/0:4,0:4:12:.:.:0,12,158	0/0:8,0:8:24:.:.:0,24,235	0/0:5,0:5:15:.:.:0,15,169	0/0:4,0:4:12:.:.:0,12,158	0/0:4,0:4:12:.:.:0,12,127	0/0:2,0:2:6:.:.:0,6,72	0/0:5,0:5:15:.:.:0,15,161	0/0:11,0:11:33:.:.:0,33,355	./.:0,0:0:0:.:.:0,0,0	0/0:2,0:2:6:.:.:0,6,80	./.:0,0:0:0:.:.:0,0,0	0/0:3,0:3:9:.:.:0,9,116	0/0:1,0:1:3:.:.:0,3,34	0/0:3,0:3:9:.:.:0,9,117	0/0:3,0:3:9:.:.:0,9,106	0/0:1,0:1:3:.:.:0,3,38	0/0:3,0:3:9:.:.:0,9,100	0/0:3,0:3:9:.:.:0,9,100	0/0:2,0:2:6:.:.:0,6,82	0/0:3,0:3:9:.:.:0,9,83	0/0:5,0:5:15:.:.:0,15,164	0/0:9,0:9:27:.:.:0,27,332	0|1:1,2:3:36:0|1:354811_A_ATTAC:81,0,36:354811	0/0:4,0:4:12:.:.:0,12,151	1|1:0,5:5:15:1|1:354811_A_ATTAC:217,15,0:354811	1|1:0,2:2:6:1|1:354811_A_ATTAC:89,6,0:354811	0/0:4,0:4:12:.:.:0,12,158	0/0:1,0:1:3:.:.:0,3,36	0/0:5,0:5:15:.:.:0,15,201	0/0:2,0:2:6:.:.:0,6,74	1|1:0,3:3:9:1|1:354811_A_ATTAC:134,9,0:354811	0/0:3,0:3:9:.:.:0,9,116	0/0:3,0:3:9:.:.:0,9,114	0/0:2,0:2:6:.:.:0,6,78	./.:0,0:0:0:.:.:0,0,0	0/0:3,0:3:9:.:.:0,9,70	1|1:0,6:6:18:1|1:354811_A_ATTAC:249,18,0:354811	0/0:7,0:7:3:.:.:0,3,45	0/0:4,0:4:12:.:.:0,12,124	0/0:2,0:2:3:.:.:0,3,45	0/0:10,0:10:27:.:.:0,27,405	0/0:2,0:2:3:.:.:0,3,45	0/0:2,0:2:6:.:.:0,6,67	0/0:12,0:12:33:.:.:0,33,495	1|1:0,8:8:24:1|1:354811_A_ATTAC:360,24,0:354811	0/0:3,0:3:9:.:.:0,9,117	1|1:0,4:4:12:1|1:354811_A_ATTAC:179,12,0:354811	0/0:1,0:1:3:.:.:0,3,39	0/0:6,0:6:18:.:.:0,18,231	./.:0,0:0:0:.:.:0,0,0	0/0:5,0:5:15:.:.:0,15,166	./.:0,0:0:0:.:.:0,0,0	0/0:3,0:3:6:.:.:0,6,90	0/0:1,0:1:3:.:.:0,3,36	0/0:6,0:6:18:.:.:0,18,211	0/0:2,0:2:6:.:.:0,6,76	0/0:2,0:2:3:.:.:0,3,45	./.:0,0:0:0:.:.:0,0,0	0/0:5,0:5:15:.:.:0,15,199	0/0:6,0:6:18:.:.:0,18,178	0/0:1,0:1:3:.:.:0,3,39	1|1:0,2:2:6:1|1:354811_A_ATTAC:89,6,0:354811	1|1:0,4:4:12:1|1:354811_A_ATTAC:180,12,0:354811	0/0:5,0:5:15:.:.:0,15,167	0/0:2,0:2:6:.:.:0,6,78
Chr1	354830	.	G	GTCTGGGAC	1905.92	.	AC=21;AF=0.164;AN=128;BaseQRankSum=-9.670e-01;DP=257;ExcessHet=0.0000;FS=0.000;InbreedingCoeff=0.5745;MLEAC=22;MLEAF=0.172;MQ=60.00;MQRankSum=0.00;QD=29.55;ReadPosRankSum=0.967;SOR=0.324	GT:AD:DP:GQ:PGT:PID:PL:PS	1|1:0,5:5:15:1|1:354811_A_ATTAC:225,15,0:354811	1|1:0,6:6:18:1|1:354811_A_ATTAC:270,18,0:354811	0/0:6,0:6:18:.:.:0,18,207	0/0:10,0:10:30:.:.:0,30,390	0/0:4,0:4:12:.:.:0,12,144	0/0:1,0:1:3:.:.:0,3,36	0/0:5,0:5:15:.:.:0,15,187	0/0:3,0:3:9:.:.:0,9,98	0/0:4,0:4:12:.:.:0,12,157	0/0:8,0:8:24:.:.:0,24,235	0/0:5,0:5:12:.:.:0,12,180	0/0:4,0:4:12:.:.:0,12,158	0/0:3,0:3:9:.:.:0,9,119	0/0:2,0:2:6:.:.:0,6,72	0/0:5,0:5:15:.:.:0,15,161	0/0:11,0:11:33:.:.:0,33,364	./.:0,0:0:0:.:.:0,0,0	0/0:2,0:2:6:.:.:0,6,80	./.:0,0:0:0:.:.:0,0,0	0/0:3,0:3:9:.:.:0,9,116	0/0:1,0:1:3:.:.:0,3,34	0/0:3,0:3:9:.:.:0,9,117	0/0:3,0:3:9:.:.:0,9,106	./.:0,0:0:0:.:.:0,0,0	0/0:2,0:2:6:.:.:0,6,57	0/0:3,0:3:9:.:.:0,9,100	0/0:1,0:1:3:.:.:0,3,38	0/0:3,0:3:9:.:.:0,9,83	0/0:4,0:4:12:.:.:0,12,106	0/0:9,0:9:24:.:.:0,24,360	0|1:1,2:3:36:0|1:354811_A_ATTAC:81,0,36:354811	0/0:4,0:4:12:.:.:0,12,151	1|1:0,4:4:12:1|1:354811_A_ATTAC:180,12,0:354811	1|1:0,2:2:6:1|1:354811_A_ATTAC:90,6,0:354811	0/0:5,0:5:15:.:.:0,15,170	0/0:1,0:1:3:.:.:0,3,36	0/0:6,0:6:18:.:.:0,18,228	0/0:2,0:2:6:.:.:0,6,74	1|1:0,3:3:9:1|1:354811_A_ATTAC:135,9,0:354811	0/0:3,0:3:9:.:.:0,9,116	0/0:3,0:3:9:.:.:0,9,87	0/0:1,0:1:3:.:.:0,3,37	./.:0,0:0:0:.:.:0,0,0	0/0:3,0:3:9:.:.:0,9,70	1|1:0,5:5:15:1|1:354811_A_ATTAC:225,15,0:354811	0/0:1,0:1:3:.:.:0,3,40	0/0:4,0:4:12:.:.:0,12,124	./.:1,0:1:0:.:.:0,0,0	0/0:8,0:8:24:.:.:0,24,285	./.:1,0:1:0:.:.:0,0,0	0/0:2,0:2:6:.:.:0,6,67	0/0:11,0:11:33:.:.:0,33,407	1|1:0,8:8:24:1|1:354811_A_ATTAC:360,24,0:354811	0/0:4,0:4:12:.:.:0,12,154	1|1:0,4:4:12:1|1:354811_A_ATTAC:180,12,0:354811	0/0:1,0:1:3:.:.:0,3,38	0/0:5,0:5:15:.:.:0,15,180	./.:0,0:0:0:.:.:0,0,0	0/0:6,0:6:18:.:.:0,18,176	./.:0,0:0:0:.:.:0,0,0	0/0:3,0:3:6:.:.:0,6,90	0/0:1,0:1:3:.:.:0,3,36	0/0:6,0:6:18:.:.:0,18,211	0/0:2,0:2:6:.:.:0,6,76	./.:0,0:0:0:.:.:0,0,0	0/0:1,0:1:3:.:.:0,3,41	0/0:4,0:4:12:.:.:0,12,153	0/0:5,0:5:15:.:.:0,15,170	0/0:1,0:1:3:.:.:0,3,39	1|1:0,2:2:6:1|1:354811_A_ATTAC:90,6,0:354811	1|1:0,4:4:12:1|1:354811_A_ATTAC:180,12,0:354811	0/0:5,0:5:15:.:.:0,15,167	0/0:3,0:3:9:.:.:0,9,110
Chr1	354987	.	C	T	576.98	.	AC=9;AF=0.122;AN=74;BaseQRankSum=1.65;DP=92;ExcessHet=0.0000;FS=9.294;InbreedingCoeff=0.3708;MLEAC=16;MLEAF=0.216;MQ=60.00;MQRankSum=0.00;QD=33.94;ReadPosRankSum=0.524;SOR=5.549	GT:AD:DP:GQ:PL	1/1:0,3:3:9:121,9,0	0/1:2,3:5:34:105,0,34	0/0:2,0:2:6:0,6,76	0/0:2,0:2:6:0,6,64	./.:2,0:2:0:0,0,0	./.:0,0:0:0:0,0,0	0/0:1,0:1:3:0,3,37	./.:0,0:0:0:0,0,0	./.:1,0:1:0:0,0,0	0/0:2,0:2:6:0,6,56	0/0:1,0:1:3:0,3,36	0/0:3,0:3:9:0,9,85	0/0:1,0:1:3:0,3,37	./.:0,0:0:0:0,0,0	0/0:1,0:1:3:0,3,34	0/0:1,0:1:3:0,3,36	0/0:1,0:1:3:0,3,39	0/0:1,0:1:3:0,3,37	./.:0,0:0:0:0,0,0	0/0:4,0:4:12:0,12,124	./.:1,0:1:0:0,0,0	0/0:4,0:4:9:0,9,135	0/0:1,0:1:3:0,3,21	./.:0,0:0:0:0,0,0	0/0:1,0:1:3:0,3,16	0/0:2,0:2:6:0,6,74	./.:0,0:0:0:0,0,0	./.:0,0:0:0:0,0,0	./.:0,0:0:0:0,0,0	0/0:2,0:2:6:0,6,75	./.:0,0:0:0:0,0,0	0/0:1,0:1:3:0,3,22	./.:1,0:1:0:0,0,0	./.:0,0:0:0:0,0,0	./.:0,0:0:0:0,0,0	./.:0,0:0:0:0,0,0	./.:0,0:0:0:0,0,0	./.:0,0:0:0:0,0,0	./.:1,0:1:0:0,0,0	./.:0,0:0:0:0,0,0	0/0:1,0:1:3:0,3,35	0/0:2,0:2:6:0,6,49	./.:0,0:0:0:0,0,0	./.:0,0:0:0:0,0,0	1/1:0,3:3:9:124,9,0	./.:0,0:0:0:0,0,0	0/0:1,0:1:3:0,3,20	./.:1,0:1:0:0,0,0	0/0:2,0:2:6:0,6,82	./.:0,0:0:0:0,0,0	0/0:2,0:2:6:0,6,67	0/0:7,0:7:18:0,18,270	1/1:0,3:3:9:122,9,0	0/0:1,0:1:3:0,3,37	./.:1,0:1:0:0,0,0	./.:1,0:1:0:0,0,0	0/0:3,0:3:9:0,9,104	./.:0,0:0:0:0,0,0	0/0:1,0:1:3:0,3,37	./.:0,0:0:0:0,0,0	./.:1,0:1:0:0,0,0	./.:0,0:0:0:0,0,0	./.:0,0:0:0:0,0,0	0/0:2,0:2:6:0,6,73	./.:0,0:0:0:0,0,0	./.:0,0:0:0:0,0,0	0/0:4,0:4:12:0,12,106	0/0:1,0:1:3:0,3,23	./.:0,0:0:0:0,0,0	./.:1,0:1:0:0,0,0	1/1:0,3:3:9:123,9,0	0/0:2,0:2:6:0,6,61	0/0:2,0:2:6:0,6,73
Chr1	355397	.	C	T	149.04	.	AC=4;AF=0.067;AN=60;DP=49;ExcessHet=0.0000;FS=0.000;InbreedingCoeff=0.3386;MLEAC=7;MLEAF=0.117;MQ=60.00;QD=28.88;SOR=3.258	GT:AD:DP:GQ:PL	./.:0,0:0:0:0,0,0	./.:0,0:0:0:0,0,0	0/0:1,0:1:3:0,3,35	0/0:1,0:1:3:0,3,35	./.:0,0:0:0:0,0,0	./.:0,0:0:0:0,0,0	0/0:1,0:1:3:0,3,23	0/0:2,0:2:6:0,6,64	0/0:2,0:2:6:0,6,79	./.:0,0:0:0:0,0,0	0/0:2,0:2:6:0,6,44	./.:0,0:0:0:0,0,0	./.:0,0:0:0:0,0,0	0/0:1,0:1:3:0,3,32	0/0:1,0:1:3:0,3,14	./.:0,0:0:0:0,0,0	./.:0,0:0:0:0,0,0	0/0:1,0:1:3:0,3,29	./.:0,0:0:0:0,0,0	0/0:1,0:1:3:0,3,39	./.:0,0:0:0:0,0,0	0/0:1,0:1:3:0,3,34	0/0:1,0:1:3:0,3,32	./.:0,0:0:0:0,0,0	./.:0,0:0:0:0,0,0	0/0:1,0:1:3:0,3,32	./.:0,0:0:0:0,0,0	./.:0,0:0:0:0,0,0	./.:0,0:0:0:0,0,0	0/0:3,0:3:9:0,9,100	./.:0,0:0:0:0,0,0	./.:0,0:0:0:0,0,0	./.:0,0:0:0:0,0,0	./.:0,0:0:0:0,0,0	0/0:1,0:1:3:0,3,35	./.:0,0:0:0:0,0,0	./.:0,0:0:0:0,0,0	0/0:5,0:5:15:0,15,167	./.:0,0:0:0:0,0,0	./.:0,0:0:0:0,0,0	0/0:1,0:1:3:0,3,34	./.:0,0:0:0:0,0,0	0/0:2,0:2:6:0,6,42	0/0:1,0:1:3:0,3,22	./.:1,0:1:0:0,0,0	./.:0,0:0:0:0,0,0	0/0:1,0:1:3:0,3,37	./.:0,0:0:0:0,0,0	0/0:1,0:1:3:0,3,18	1/1:0,2:2:6:77,6,0	0/0:2,0:2:6:0,6,55	0/0:1,0:1:3:0,3,32	./.:1,0:1:0:0,0,0	./.:0,0:0:0:0,0,0	./.:0,0:0:0:0,0,0	./.:0,0:0:0:0,0,0	./.:0,0:0:0:0,0,0	./.:0,0:0:0:0,0,0	./.:0,0:0:0:0,0,0	1/1:0,2:2:6:80,6,0	./.:0,0:0:0:0,0,0	0/0:2,0:2:6:0,6,74	0/0:1,0:1:3:0,3,21	0/0:1,0:1:3:0,3,20	./.:0,0:0:0:0,0,0	./.:0,0:0:0:0,0,0	./.:0,0:0:0:0,0,0	0/0:2,0:2:6:0,6,49	./.:0,0:0:0:0,0,0	./.:1,0:1:0:0,0,0	./.:0,0:0:0:0,0,0	0/0:1,0:1:3:0,3,35	./.:0,0:0:0:0,0,0
Chr1	355976	.	A	G	1588.52	.	AC=27;AF=0.563;AN=48;BaseQRankSum=1.15;DP=59;ExcessHet=0.0000;FS=0.000;InbreedingCoeff=0.3745;MLEAC=73;MLEAF=1.00;MQ=60.00;MQRankSum=0.00;QD=27.51;ReadPosRankSum=0.00;SOR=0.416	GT:AD:DP:GQ:PL	0/0:1,0:1:3:0,3,34	0/0:1,0:1:3:0,3,39	./.:0,0:0:0:0,0,0	./.:1,0:1:0:0,0,0	./.:0,0:0:0:0,0,0	./.:0,0:0:0:0,0,0	1/1:0,3:3:9:127,9,0	./.:0,0:0:0:0,0,0	1/1:0,2:2:6:85,6,0	1/1:0,2:2:6:77,6,0	0/1:1,3:4:29:114,0,29	./.:0,0:0:0:0,0,0	./.:0,0:0:0:0,0,0	./.:0,0:0:0:0,0,0	./.:0,0:0:0:0,0,0	./.:0,0:0:0:0,0,0	0/0:1,0:1:3:0,3,34	./.:0,0:0:0:0,0,0	./.:0,0:0:0:0,0,0	./.:0,0:0:0:0,0,0	./.:0,0:0:0:0,0,0	./.:0,0:0:0:0,0,0	./.:0,0:0:0:0,0,0	./.:0,0:0:0:0,0,0	1/1:0,2:2:6:85,6,0	1/1:0,2:2:6:85,6,0	./.:0,0:0:0:0,0,0	./.:0,0:0:0:0,0,0	./.:0,0:0:0:0,0,0	./.:1,0:1:0:0,0,0	./.:0,0:0:0:0,0,0	./.:1,0:1:0:0,0,0	0/0:1,0:1:3:0,3,18	0/0:1,0:1:3:0,3,18	./.:0,0:0:0:0,0,0	./.:1,0:1:0:0,0,0	1/1:0,2:2:6:85,6,0	./.:0,0:0:0:0,0,0	./.:0,0:0:0:0,0,0	./.:0,0:0:0:0,0,0	./.:1,0:1:0:0,0,0	./.:0,0:0:0:0,0,0	./.:0,0:0:0:0,0,0	./.:1,0:1:0:0,0,0	0/0:1,0:1:3:0,3,36	0/0:2,0:2:6:0,6,54	1/1:0,2:2:6:86,6,0	./.:0,0:0:0:0,0,0	./.:0,0:0:0:0,0,0	./.:0,0:0:0:0,0,0	1/1:0,2:2:6:72,6,0	./.:0,0:0:0:0,0,0	0/0:1,0:1:3:0,3,15	./.:1,0:1:0:0,0,0	./.:0,0:0:0:0,0,0	./.:0,0:0:0:0,0,0	./.:0,0:0:0:0,0,0	./.:0,0:0:0:0,0,0	./.:1,0:1:0:0,0,0	./.:0,0:0:0:0,0,0	1/1:0,2:2:6:82,6,0	1/1:0,2:2:6:85,6,0	./.:0,0:0:0:0,0,0	1/1:0,2:2:6:50,6,0	0/0:2,0:2:6:0,6,42	./.:0,0:0:0:0,0,0	./.:0,0:0:0:0,0,0	1/1:0,4:4:12:165,12,0	0/0:1,0:1:3:0,3,32	./.:0,0:0:0:0,0,0	./.:0,0:0:0:0,0,0	./.:1,0:1:0:0,0,0	1/1:0,2:2:6:86,6,0
Chr1	359128	.	A	AG	37.92	.	AC=1;AF=7.692e-03;AN=130;BaseQRankSum=-8.120e-01;DP=271;ExcessHet=0.0000;FS=0.000;InbreedingCoeff=0.2144;MLEAC=1;MLEAF=7.692e-03;MQ=60.00;MQRankSum=0.00;QD=4.21;ReadPosRankSum=-8.120e-01;SOR=0.223	GT:AD:DP:GQ:PL	0/0:1,0:1:3:0,3,33	0/0:1,0:1:3:0,3,33	0/0:7,0:7:21:0,21,212	0/0:7,0:7:21:0,21,257	0/0:2,0:2:6:0,6,70	0/0:1,0:1:3:0,3,34	0/1:7,2:9:54:54,0,256	0/0:4,0:4:12:0,12,141	0/0:5,0:5:15:0,15,184	0/0:3,0:3:9:0,9,101	0/0:5,0:5:15:0,15,172	0/0:6,0:6:18:0,18,216	0/0:11,0:11:33:0,33,358	0/0:7,0:7:21:0,21,254	0/0:6,0:6:18:0,18,219	0/0:11,0:11:33:0,33,406	0/0:1,0:1:3:0,3,34	0/0:4,0:4:12:0,12,146	0/0:1,0:1:3:0,3,36	0/0:3,0:3:9:0,9,109	./.:0,0:0:0:0,0,0	0/0:4,0:4:12:0,12,146	0/0:7,0:7:21:0,21,257	0/0:1,0:1:3:0,3,34	0/0:5,0:5:15:0,15,176	0/0:1,0:1:3:0,3,36	0/0:3,0:3:9:0,9,106	0/0:2,0:2:6:0,6,71	0/0:7,0:7:21:0,21,246	0/0:4,0:4:12:0,12,147	./.:0,0:0:0:0,0,0	0/0:3,0:3:9:0,9,109	0/0:1,0:1:3:0,3,32	0/0:2,0:2:6:0,6,72	0/0:4,0:4:12:0,12,150	0/0:1,0:1:3:0,3,35	0/0:3,0:3:9:0,9,110	0/0:7,0:7:21:0,21,266	0/0:1,0:1:3:0,3,30	0/0:9,0:9:27:0,27,254	0/0:5,0:5:15:0,15,134	0/0:2,0:2:6:0,6,72	0/0:1,0:1:3:0,3,35	0/0:3,0:3:9:0,9,111	0/0:1,0:1:3:0,3,35	0/0:2,0:2:6:0,6,73	0/0:3,0:3:9:0,9,86	./.:0,0:0:0:0,0,0	0/0:8,0:8:24:0,24,278	0/0:1,0:1:3:0,3,36	0/0:2,0:2:6:0,6,64	0/0:5,0:5:15:0,15,167	0/0:6,0:6:18:0,18,199	0/0:6,0:6:18:0,18,191	./.:0,0:0:0:0,0,0	0/0:4,0:4:12:0,12,112	0/0:7,0:7:21:0,21,264	./.:0,0:0:0:0,0,0	0/0:5,0:5:15:0,15,163	./.:0,0:0:0:0,0,0	0/0:4,0:4:12:0,12,145	./.:0,0:0:0:0,0,0	0/0:6,0:6:18:0,18,191	0/0:5,0:5:15:0,15,182	0/0:1,0:1:3:0,3,35	0/0:8,0:8:24:0,24,272	0/0:5,0:5:15:0,15,158	0/0:11,0:11:33:0,33,352	0/0:1,0:1:3:0,3,34	./.:0,0:0:0:0,0,0	0/0:1,0:1:3:0,3,32	0/0:6,0:6:18:0,18,198	0/0:2,0:2:6:0,6,73
Chr1	359566	.	C	G	51322.9	.	AC=138;AF=1.00;AN=138;DP=1608;ExcessHet=0.0000;FS=0.000;InbreedingCoeff=0.4940;MLEAC=145;MLEAF=1.00;MQ=60.00;QD=29.33;SOR=1.499	GT:AD:DP:GQ:PL	1/1:0,5:5:15:196,15,0	1/1:0,7:7:21:277,21,0	1/1:0,24:24:72:935,72,0	1/1:0,21:21:63:832,63,0	1/1:0,19:19:57:740,57,0	1/1:0,3:3:9:117,9,0	1/1:0,22:22:66:887,66,0	1/1:0,26:26:78:1031,78,0	1/1:0,30:30:90:1150,90,0	1/1:0,23:23:69:872,69,0	1/1:0,33:33:99:1291,99,0	1/1:0,23:23:69:918,69,0	1/1:0,36:36:99:1396,108,0	1/1:0,27:27:81:1023,81,0	1/1:0,19:19:57:733,57,0	1/1:0,29:29:87:1170,87,0	1/1:0,2:2:6:76,6,0	1/1:0,21:21:63:839,63,0	1/1:0,5:5:15:190,15,0	1/1:0,12:12:36:475,36,0	./.:1,0:1:0:0,0,0	1/1:0,25:25:75:954,75,0	1/1:0,17:17:51:631,51,0	1/1:0,7:7:21:274,21,0	1/1:0,18:18:54:722,54,0	1/1:0,29:29:87:1142,87,0	1/1:0,10:10:30:377,30,0	1/1:0,12:12:36:465,36,0	1/1:0,18:18:54:687,54,0	1/1:0,24:24:72:951,72,0	1/1:0,2:2:6:75,6,0	1/1:0,19:19:57:732,57,0	1/1:0,9:9:27:354,27,0	1/1:0,5:5:15:192,15,0	1/1:0,11:11:33:440,33,0	1/1:0,9:9:27:354,27,0	1/1:0,37:37:99:1452,111,0	1/1:0,32:32:96:1266,96,0	1/1:0,6:6:18:236,18,0	1/1:0,31:31:93:1207,93,0	1/1:0,29:29:87:1115,87,0	1/1:0,23:23:69:897,69,0	1/1:0,8:8:24:318,24,0	1/1:0,28:28:84:1120,84,0	1/1:0,4:4:12:157,12,0	1/1:0,10:10:30:388,30,0	1/1:0,20:20:60:792,60,0	./.:1,0:1:0:0,0,0	1/1:0,31:31:93:1241,93,0	1/1:0,4:4:12:153,12,0	1/1:0,14:14:42:479,42,0	1/1:0,19:19:57:680,57,0	1/1:0,6:6:18:235,18,0	1/1:0,34:34:99:1323,102,0	1/1:0,6:6:18:233,18,0	./.:1,0:1:0:0,0,0	1/1:0,28:28:84:1105,84,0	1/1:0,3:3:9:120,9,0	1/1:0,25:25:75:984,75,0	./.:1,0:1:0:0,0,0	1/1:0,20:20:60:768,60,0	1/1:0,31:31:93:1219,93,0	1/1:0,30:30:90:1150,90,0	1/1:0,30:30:90:1174,90,0	1/1:0,2:2:6:79,6,0	1/1:0,19:19:57:757,57,0	1/1:0,36:36:99:1385,108,0	1/1:0,37:37:99:1480,111,0	1/1:0,7:7:21:270,21,0	1/1:0,4:4:12:158,12,0	1/1:0,5:5:15:203,15,0	1/1:0,31:31:93:1209,93,0	1/1:0,21:21:63:818,63,0
Chr1	360127	.	C	G	45895	.	AC=103;AF=0.705;AN=146;BaseQRankSum=2.31;DP=1659;ExcessHet=0.0000;FS=0.000;InbreedingCoeff=0.8374;MLEAC=107;MLEAF=0.733;MQ=60.00;MQRankSum=0.00;QD=33.17;ReadPosRankSum=0.540;SOR=0.810	GT:AD:DP:GQ:PL	0/0:10,0:10:30:0,30,387	0/0:7,0:7:21:0,21,274	1/1:0,21:21:63:777,63,0	1/1:0,23:23:69:913,69,0	1/1:1,13:14:3:476,3,0	1/1:0,2:2:6:81,6,0	1/1:0,30:30:90:1190,90,0	1/1:0,22:22:66:844,66,0	1/1:0,27:27:81:1038,81,0	1/1:0,19:19:57:743,57,0	0/1:5,33:38:26:1175,0,26	1/1:0,21:21:63:835,63,0	1/1:0,31:31:93:1205,93,0	1/1:0,26:26:78:1006,78,0	1/1:0,19:19:57:741,57,0	1/1:0,27:27:81:1080,81,0	0/0:2,0:2:6:0,6,71	1/1:0,33:33:99:1257,99,0	1/1:0,6:6:18:238,18,0	1/1:0,18:18:54:707,54,0	0/0:4,0:4:12:0,12,130	1/1:0,25:25:75:974,75,0	1/1:0,16:16:48:621,48,0	1/1:0,10:10:30:371,30,0	1/1:0,17:17:51:653,51,0	1/1:0,30:30:90:1212,90,0	1/1:0,7:7:21:280,21,0	1/1:0,17:17:51:662,51,0	1/1:0,29:29:87:1112,87,0	1/1:0,36:36:99:1414,108,0	0/1:6,5:11:99:164,0,170	1/1:0,18:18:54:703,54,0	0/0:4,0:4:12:0,12,122	0/0:5,0:5:15:0,15,166	1/1:0,28:28:84:1120,84,0	1/1:0,5:5:15:191,15,0	1/1:0,29:29:87:1128,87,0	1/1:0,37:37:99:1465,111,0	0/0:2,0:2:6:0,6,79	1/1:0,31:31:93:1234,93,0	1/1:0,21:21:63:809,63,0	0/1:2,12:14:7:418,0,7	1/1:0,5:5:15:199,15,0	1/1:0,11:11:33:439,33,0	0/0:3,0:3:9:0,9,87	0/0:8,0:8:21:0,21,315	1/1:0,17:17:51:683,51,0	0/0:4,0:4:12:0,12,121	1/1:0,24:24:72:943,72,0	0/0:4,0:4:12:0,12,149	1/1:0,12:12:36:426,36,0	1/1:0,26:26:78:944,78,0	0/0:9,0:9:27:0,27,356	1/1:0,33:33:99:1281,99,0	0/0:4,0:4:12:0,12,146	0/0:4,0:4:12:0,12,161	1/1:0,32:32:96:1268,96,0	0/0:8,0:8:24:0,24,267	1/1:0,33:33:99:1288,99,0	0/0:3,0:3:9:0,9,91	1/1:0,27:27:81:1036,81,0	1/1:0,20:20:60:777,60,0	1/1:0,26:26:78:1000,78,0	1/1:0,34:34:99:1345,102,0	0/0:4,0:4:12:0,12,154	1/1:0,11:11:33:434,33,0	1/1:0,42:42:99:1636,126,0	1/1:0,33:33:99:1323,99,0	0/0:4,0:4:9:0,9,135	0/0:2,0:2:6:0,6,74	0/0:8,0:8:21:0,21,315	1/1:0,23:23:69:900,69,0	1/1:0,19:19:57:750,57,0
Chr1	360461	.	G	GA	378.05	.	AC=13;AF=0.096;AN=136;BaseQRankSum=0.273;DP=884;ExcessHet=2.7476;FS=2.287;InbreedingCoeff=0.0142;MLEAC=14;MLEAF=0.103;MQ=60.00;MQRankSum=0.00;QD=2.11;ReadPosRankSum=0.00;SOR=0.939	GT:AD:DP:GQ:PL	0/0:7,0:7:21:0,21,202	0/0:4,0:4:9:0,9,135	0/0:30,3:33:6:0,6,834	0/0:16,0:16:48:0,48,656	0/0:14,0:14:39:0,39,585	0/0:4,0:4:9:0,9,135	0/0:28,0:28:81:0,81,1215	0/0:15,0:15:39:0,39,585	0/1:13,2:15:17:17,0,360	0/0:19,0:19:48:0,48,720	0/0:18,0:18:51:0,51,765	0/1:12,3:15:48:48,0,322	0/0:27,0:27:75:0,75,1125	0/0:7,0:7:21:0,21,242	0/0:19,0:19:51:0,51,765	0/0:16,0:16:42:0,42,630	./.:0,0:0:0:0,0,0	0/0:9,0:9:27:0,27,318	0/0:4,0:4:12:0,12,122	0/1:5,2:7:41:41,0,135	0/0:1,0:1:3:0,3,36	0/1:18,2:20:2:2,0,499	0/0:8,0:8:24:0,24,276	0/0:1,0:1:3:0,3,37	0/1:19,3:22:27:27,0,526	0/0:6,0:6:18:0,18,251	0/0:3,0:3:9:0,9,70	0/1:6,2:8:38:38,0,156	0/0:23,0:23:60:0,60,900	0/0:28,0:28:81:0,81,1083	0/0:3,0:3:9:0,9,89	0/0:12,0:12:36:0,36,468	0/0:7,0:7:21:0,21,267	./.:0,0:0:0:0,0,0	0/1:14,2:16:14:14,0,388	0/0:4,0:4:12:0,12,158	0/1:12,2:14:20:20,0,324	0/0:14,0:14:42:0,42,555	0/1:6,2:8:38:38,0,156	0/0:15,0:15:45:0,45,511	0/0:13,0:13:36:0,36,540	0/0:14,0:14:39:0,39,585	0/0:1,0:1:3:0,3,38	0/0:15,0:15:39:0,39,585	0/1:6,2:8:38:38,0,163	0/0:1,0:1:3:0,3,20	0/1:14,2:16:14:14,0,388	0/0:1,0:1:3:0,3,33	0/0:17,0:17:48:0,48,720	0/0:3,0:3:9:0,9,110	0/0:19,0:19:48:0,48,720	0/0:19,2:21:1:0,1,529	0/0:8,0:8:24:0,24,298	0/0:15,0:15:42:0,42,630	0/0:3,0:3:9:0,9,113	./.:0,0:0:0:0,0,0	0/0:17,0:17:48:0,48,720	0/0:5,0:5:15:0,15,170	0/0:20,0:20:54:0,54,810	./.:0,0:0:0:0,0,0	0/0:15,0:15:45:0,45,502	0/1:8,4:12:88:88,0,210	0/0:22,0:22:54:0,54,810	0/1:14,4:18:70:70,0,375	0/0:1,0:1:3:0,3,35	0/0:14,0:14:39:0,39,585	0/0:18,0:18:51:0,51,765	0/0:21,0:21:54:0,54,810	./.:0,0:0:0:0,0,0	0/0:2,0:2:6:0,6,74	0/0:7,0:7:21:0,21,280	0/0:21,0:21:60:0,60,755	0/0:15,0:15:45:0,45,513
Chr1	360653	.	C	CA	106.92	.	AC=4;AF=0.031;AN=130;BaseQRankSum=-1.501e+00;DP=538;ExcessHet=0.2060;FS=0.000;InbreedingCoeff=0.2508;MLEAC=5;MLEAF=0.038;MQ=60.00;MQRankSum=0.00;QD=2.49;ReadPosRankSum=0.619;SOR=0.941	GT:AD:DP:GQ:PL	./.:0,0:0:0:0,0,0	0/0:4,0:4:12:0,12,165	0/0:17,0:17:48:0,48,720	0/0:11,0:11:30:0,30,450	0/0:7,0:7:18:0,18,270	0/0:4,0:4:12:0,12,153	0/0:12,0:12:30:0,30,450	0/0:12,0:12:36:0,36,459	0/0:8,0:8:24:0,24,315	0/1:6,2:8:38:38,0,164	0/0:14,0:14:36:0,36,540	0/0:8,0:8:24:0,24,268	0/0:15,0:15:42:0,42,630	0/0:11,0:11:27:0,27,405	0/0:15,0:15:39:0,39,585	0/0:11,0:11:33:0,33,407	./.:0,0:0:0:0,0,0	0/0:5,0:5:15:0,15,210	0/0:1,0:1:3:0,3,34	0/0:7,0:7:21:0,21,235	./.:0,0:0:0:0,0,0	0/0:4,0:4:9:0,9,135	0/0:7,0:7:21:0,21,254	0/0:3,0:3:9:0,9,116	0/1:8,2:10:32:32,0,220	0/0:8,0:8:24:0,24,302	0/0:1,0:1:3:0,3,34	0/0:5,0:5:15:0,15,175	0/0:15,0:15:42:0,42,630	0/0:9,0:9:27:0,27,314	0/0:1,0:1:3:0,3,36	0/0:10,0:10:27:0,27,405	0/0:3,0:3:9:0,9,105	./.:0,0:0:0:0,0,0	0/0:14,0:14:33:0,33,495	0/0:3,0:3:9:0,9,86	0/0:7,0:7:21:0,21,276	0/0:18,0:18:48:0,48,720	0/0:4,0:4:9:0,9,135	0/0:8,0:8:18:0,18,270	0/0:6,0:6:18:0,18,206	0/1:6,2:8:38:38,0,164	0/0:2,0:2:6:0,6,85	0/0:11,0:11:30:0,30,450	0/0:1,0:1:3:0,3,35	0/0:1,0:1:3:0,3,35	0/0:10,0:10:27:0,27,405	./.:0,0:0:0:0,0,0	0/0:12,0:12:36:0,36,406	0/0:2,0:2:6:0,6,78	0/0:6,0:6:12:0,12,180	0/0:8,0:8:18:0,18,270	0/0:5,0:5:15:0,15,172	0/0:20,0:20:60:0,60,780	./.:0,0:0:0:0,0,0	0/0:1,0:1:3:0,3,38	0/1:14,3:17:43:43,0,387	0/0:3,0:3:9:0,9,116	0/0:2,0:2:6:0,6,83	./.:0,0:0:0:0,0,0	0/0:13,0:13:39:0,39,468	0/0:17,0:17:42:0,42,630	0/0:9,0:9:24:0,24,360	0/0:12,0:12:33:0,33,495	0/0:3,0:3:9:0,9,95	0/0:12,0:12:30:0,30,450	0/0:17,0:17:51:0,51,644	0/0:11,0:11:33:0,33,446	0/0:2,0:2:6:0,6,81	./.:0,0:0:0:0,0,0	0/0:5,0:5:15:0,15,197	0/0:11,0:11:33:0,33,415	0/0:7,0:7:18:0,18,270
Chr1	360888	.	T	C	6446.48	.	AC=43;AF=0.303;AN=142;BaseQRankSum=1.04;DP=446;ExcessHet=0.0000;FS=27.166;InbreedingCoeff=0.6804;MLEAC=49;MLEAF=0.345;MQ=60.00;MQRankSum=0.00;QD=35.01;ReadPosRankSum=-5.240e-01;SOR=3.737	GT:AD:DP:GQ:PL	1/1:0,10:10:30:414,30,0	1/1:0,12:12:36:507,36,0	0/0:2,0:2:6:0,6,43	0/0:6,0:6:18:0,18,235	0/0:5,0:5:0:0,0,118	0/0:1,0:1:3:0,3,38	0/0:4,0:4:12:0,12,139	0/0:6,0:6:18:0,18,229	0/1:4,4:8:99:145,0,136	0/0:4,0:4:9:0,9,135	0/0:10,0:10:0:0,0,257	0/0:4,0:4:9:0,9,135	0/0:5,0:5:15:0,15,188	0/0:2,0:2:6:0,6,75	0/0:1,0:1:3:0,3,35	0/0:4,0:4:12:0,12,134	1/1:0,12:12:36:475,36,0	0/0:2,0:2:6:0,6,71	0/0:1,0:1:3:0,3,36	0/0:5,0:5:15:0,15,188	1/1:0,4:4:12:143,12,0	0/0:4,0:4:12:0,12,155	0/0:1,0:1:3:0,3,35	0/0:1,0:1:3:0,3,38	0/0:14,0:14:42:0,42,487	0/0:6,0:6:18:0,18,239	0/0:1,0:1:3:0,3,38	0/0:3,0:3:9:0,9,88	0/0:7,0:7:18:0,18,270	0/0:11,0:11:27:0,27,405	0/1:3,2:5:66:66,0,105	0/0:4,0:4:12:0,12,150	1/1:0,12:12:36:488,36,0	1/1:0,8:8:24:318,24,0	0/0:7,0:7:21:0,21,240	0/0:1,0:1:3:0,3,35	0/0:1,0:1:3:0,3,22	0/0:9,0:9:24:0,24,360	1/1:0,6:6:18:248,18,0	./.:0,0:0:0:0,0,0	0/0:2,0:2:6:0,6,75	0/1:8,4:12:99:127,0,289	./.:1,0:1:0:0,0,0	0/0:7,0:7:18:0,18,270	1/1:0,3:3:9:120,9,0	1/1:0,6:6:18:248,18,0	0/0:9,0:9:18:0,18,270	1/1:0,7:7:21:265,21,0	0/0:10,0:10:30:0,30,275	1/1:0,4:4:12:163,12,0	0/0:2,0:2:6:0,6,66	0/0:3,0:3:9:0,9,100	1/1:0,10:10:30:411,30,0	0/0:2,0:2:6:0,6,77	1/1:0,8:8:24:328,24,0	1/1:0,10:10:30:422,30,0	0/0:4,0:4:12:0,12,123	1/1:0,9:9:27:379,27,0	0/0:3,0:3:9:0,9,112	1/1:0,3:3:9:122,9,0	0/0:4,0:4:12:0,12,126	0/0:5,0:5:15:0,15,151	0/0:6,0:6:18:0,18,167	0/0:1,0:1:3:0,3,21	1/1:0,6:6:18:241,18,0	0/0:6,0:6:18:0,18,216	0/0:8,0:8:21:0,21,315	0/0:5,0:5:15:0,15,186	1/1:0,7:7:21:287,21,0	1/1:0,6:6:18:246,18,0	1/1:0,9:9:27:376,27,0	0/0:3,0:3:9:0,9,110	0/0:7,0:7:21:0,21,210
Chr1	360966	.	C	CT	37198.8	.	AC=101;AF=0.692;AN=146;BaseQRankSum=-1.005e+00;DP=1618;ExcessHet=0.0000;FS=12.535;InbreedingCoeff=0.8248;MLEAC=101;MLEAF=0.692;MQ=60.00;MQRankSum=0.00;QD=32.69;ReadPosRankSum=0.350;SOR=0.224	GT:AD:DP:GQ:PL	0/0:18,0:18:51:0,51,765	0/0:21,0:21:60:0,60,851	1/1:0,27:27:81:907,81,0	1/1:0,27:27:81:908,81,0	1/1:0,16:16:48:538,48,0	1/1:0,2:2:6:67,6,0	1/1:0,20:20:60:672,60,0	1/1:0,27:27:81:907,81,0	0/1:6,23:29:99:686,0,120	1/1:0,23:23:69:773,69,0	0/1:5,29:34:70:873,0,70	1/1:0,19:19:57:639,57,0	1/1:0,29:29:87:975,87,0	1/1:0,25:25:75:841,75,0	1/1:0,19:19:57:638,57,0	1/1:0,28:28:84:941,84,0	0/0:19,0:19:54:0,54,810	1/1:0,23:23:69:773,69,0	1/1:0,9:9:27:302,27,0	1/1:0,22:22:66:739,66,0	0/0:2,0:2:6:0,6,72	1/1:0,21:21:63:706,63,0	1/1:0,17:17:51:572,51,0	1/1:0,8:8:24:259,24,0	1/1:0,25:25:75:835,75,0	1/1:0,23:23:69:773,69,0	1/1:0,8:8:24:269,24,0	1/1:0,12:12:36:403,36,0	1/1:0,31:31:93:1042,93,0	1/1:0,31:31:93:1042,93,0	0/1:8,5:13:99:129,0,236	1/1:0,18:18:54:605,54,0	0/0:19,0:19:54:0,54,810	0/0:13,0:13:39:0,39,475	1/1:0,11:11:33:370,33,0	1/1:0,7:7:21:235,21,0	1/1:0,29:29:87:974,87,0	1/1:0,36:36:99:1210,108,0	0/0:20,0:20:57:0,57,855	1/1:0,16:16:48:538,48,0	1/1:0,19:19:57:638,57,0	0/1:6,19:25:99:563,0,132	1/1:0,5:5:15:168,15,0	1/1:0,18:18:54:605,54,0	0/0:12,0:12:36:0,36,356	0/0:18,0:18:54:0,54,618	1/1:0,23:23:69:773,69,0	0/0:12,0:12:36:0,36,378	1/1:0,24:24:72:807,72,0	0/0:16,0:16:48:0,48,607	1/1:0,13:13:39:437,39,0	1/1:0,23:23:69:774,69,0	0/0:19,0:19:57:0,57,696	1/1:0,22:22:66:739,66,0	0/0:13,0:13:39:0,39,507	0/0:20,0:20:60:0,60,747	1/1:0,31:31:93:1042,93,0	0/0:15,0:15:45:0,45,508	1/1:0,25:25:75:840,75,0	0/0:8,0:8:24:0,24,319	0/1:3,21:24:31:633,0,31	1/1:0,30:30:90:1009,90,0	1/1:0,25:25:75:841,75,0	1/1:0,18:18:54:605,54,0	0/0:22,0:22:60:0,60,791	1/1:0,18:18:54:599,54,0	1/1:0,32:32:96:1075,96,0	1/1:0,25:25:75:840,75,0	0/0:16,0:16:45:0,45,675	0/0:10,0:10:30:0,30,323	0/0:14,0:14:42:0,42,539	1/1:0,24:24:72:806,72,0	1/1:0,29:29:87:975,87,0
Chr1	361159	.	C	CT	452	.	AC=17;AF=0.116;AN=146;BaseQRankSum=-9.700e-02;DP=1505;ExcessHet=4.5733;FS=5.464;InbreedingCoeff=-0.1394;MLEAC=16;MLEAF=0.110;MQ=60.00;MQRankSum=0.00;QD=1.26;ReadPosRankSum=0.282;SOR=1.277	GT:AD:DP:GQ:PL	0/0:18,0:18:48:0,48,720	0/0:21,0:21:60:0,60,771	0/0:30,0:30:81:0,81,1215	0/0:19,0:19:57:0,57,748	0/0:25,0:25:60:0,60,900	0/0:3,0:3:9:0,9,123	0/0:28,0:28:81:0,81,1215	0/1:19,3:22:27:27,0,525	0/0:31,3:34:9:0,9,864	0/1:17,3:20:33:33,0,470	0/0:21,0:21:60:0,60,821	0/0:21,0:21:60:0,60,831	0/0:29,2:31:31:0,31,841	0/0:27,0:27:81:0,81,1081	0/1:16,2:18:8:8,0,444	0/0:17,0:17:36:0,36,540	0/0:15,0:15:42:0,42,630	0/1:21,3:24:21:21,0,582	0/0:9,0:9:27:0,27,354	0/0:26,0:26:72:0,72,1080	0/0:7,0:7:21:0,21,247	0/0:26,0:26:72:0,72,971	0/0:22,0:22:60:0,60,900	0/0:8,0:8:24:0,24,296	0/0:24,0:24:72:0,72,956	0/0:19,0:19:54:0,54,810	0/0:11,0:11:33:0,33,420	0/0:13,0:13:36:0,36,540	0/0:26,0:26:72:0,72,1080	0/0:35,0:35:99:0,99,1485	0/1:11,4:15:79:79,0,297	0/0:22,2:24:10:0,10,623	0/1:23,3:26:15:15,0,639	0/0:15,0:15:45:0,45,575	0/0:19,0:19:57:0,57,775	0/0:4,0:4:12:0,12,150	0/0:25,0:25:72:0,72,1080	0/0:31,0:31:81:0,81,1215	0/0:21,0:21:60:0,60,834	0/0:13,0:13:36:0,36,540	0/0:16,0:16:48:0,48,615	0/1:15,4:19:67:67,0,410	0/0:5,0:5:15:0,15,184	0/1:12,2:14:20:20,0,332	0/0:11,0:11:30:0,30,450	0/1:13,4:17:73:73,0,354	0/0:17,0:17:51:0,51,676	0/0:8,0:8:24:0,24,291	0/1:14,2:16:14:14,0,388	0/1:14,3:17:42:42,0,385	0/1:15,3:18:39:39,0,413	0/0:19,2:21:1:0,1,529	0/0:28,0:28:72:0,72,1080	0/0:20,2:22:4:0,4,561	0/0:12,0:12:36:0,36,460	0/0:21,0:21:60:0,60,900	0/0:28,0:28:81:0,81,1215	0/0:12,0:12:36:0,36,490	0/0:24,0:24:60:0,60,900	0/0:10,0:10:27:0,27,405	0/1:18,2:20:2:2,0,500	0/1:20,3:23:24:24,0,547	0/0:23,0:23:63:0,63,893	0/0:20,0:20:60:0,60,781	0/0:20,0:20:60:0,60,714	0/0:24,0:24:60:0,60,900	0/1:25,3:28:9:9,0,695	0/1:33,6:39:49:49,0,904	0/1:19,3:22:27:27,0,525	0/0:19,2:21:1:0,1,522	0/0:18,0:18:54:0,54,713	0/0:23,0:23:63:0,63,892	0/0:30,0:30:81:0,81,1215
Chr1	361200	.	T	C	55389.7	.	AC=146;AF=1.00;AN=146;DP=1646;ExcessHet=0.0000;FS=0.000;InbreedingCoeff=-0.0017;MLEAC=146;MLEAF=1.00;MQ=60.00;QD=34.57;SOR=1.028	GT:AD:DP:GQ:PL	1/1:0,18:18:54:753,54,0	1/1:0,17:17:51:725,51,0	1/1:0,25:25:75:1037,75,0	1/1:0,17:17:51:710,51,0	1/1:0,23:23:69:960,69,0	1/1:0,5:5:15:206,15,0	1/1:0,24:24:72:1011,72,0	1/1:0,15:15:45:634,45,0	1/1:0,29:29:87:1210,87,0	1/1:0,21:21:63:848,63,0	1/1:0,16:16:48:658,48,0	1/1:0,19:19:57:800,57,0	1/1:0,25:25:75:1034,75,0	1/1:0,24:24:72:971,72,0	1/1:0,19:19:57:766,57,0	1/1:0,12:12:36:503,36,0	1/1:0,13:13:39:513,39,0	1/1:0,24:24:72:1001,72,0	1/1:0,6:6:18:253,18,0	1/1:0,18:18:54:723,54,0	1/1:0,7:7:21:252,21,0	1/1:0,22:22:66:919,66,0	1/1:0,18:18:54:704,54,0	1/1:0,7:7:21:288,21,0	1/1:0,21:21:63:880,63,0	1/1:0,16:16:48:674,48,0	1/1:0,10:10:30:435,30,0	1/1:0,14:14:42:576,42,0	1/1:0,23:23:69:933,69,0	1/1:0,41:41:99:1711,123,0	1/1:0,13:13:39:521,39,0	1/1:0,21:21:63:850,63,0	1/1:0,26:26:78:1066,78,0	1/1:0,14:14:42:567,42,0	1/1:0,19:19:57:803,57,0	1/1:0,3:3:9:122,9,0	1/1:0,22:22:66:927,66,0	1/1:0,19:19:57:780,57,0	1/1:0,19:19:57:794,57,0	1/1:0,16:16:48:670,48,0	1/1:0,19:19:57:774,57,0	1/1:0,18:18:54:746,54,0	1/1:0,8:8:24:335,24,0	1/1:0,13:13:39:545,39,0	1/1:0,4:4:12:167,12,0	1/1:0,17:17:51:713,51,0	1/1:0,14:14:42:590,42,0	1/1:0,7:7:21:270,21,0	1/1:0,18:18:54:756,54,0	1/1:0,17:17:51:657,51,0	1/1:0,14:14:42:485,42,0	1/1:0,14:14:42:515,42,0	1/1:0,23:23:69:942,69,0	1/1:0,17:17:51:701,51,0	1/1:0,12:12:36:495,36,0	1/1:0,21:21:63:849,63,0	1/1:0,26:26:78:1093,78,0	1/1:0,13:13:39:549,39,0	1/1:0,26:26:78:1070,78,0	1/1:0,8:8:24:327,24,0	1/1:0,20:20:60:813,60,0	1/1:0,21:21:63:875,63,0	1/1:0,25:25:75:983,75,0	1/1:0,20:20:60:815,60,0	1/1:0,18:18:54:718,54,0	1/1:0,18:18:54:757,54,0	1/1:0,26:26:78:1056,78,0	1/1:0,29:29:87:1213,87,0	1/1:0,19:19:57:792,57,0	1/1:0,21:21:63:868,63,0	1/1:0,16:16:48:672,48,0	1/1:0,21:21:63:862,63,0	1/1:0,22:22:66:901,66,0
Chr1	361743	.	C	A	14924.6	.	AC=46;AF=0.315;AN=146;BaseQRankSum=-6.280e-01;DP=1523;ExcessHet=0.0000;FS=3.925;InbreedingCoeff=0.7457;MLEAC=46;MLEAF=0.315;MQ=60.00;MQRankSum=0.00;QD=28.65;ReadPosRankSum=-1.950e-01;SOR=1.021	GT:AD:DP:GQ:PL	1/1:0,22:22:66:891,66,0	1/1:0,17:17:51:701,51,0	0/0:20,0:20:60:0,60,745	0/0:26,0:26:72:0,72,1018	0/1:27,9:36:99:255,0,907	0/1:6,2:8:58:58,0,194	0/0:21,0:21:60:0,60,830	0/0:25,0:25:72:0,72,960	0/1:21,13:34:99:409,0,720	0/0:25,0:25:72:0,72,965	0/1:17,3:20:61:61,0,601	0/0:19,0:19:57:0,57,719	0/0:20,0:20:60:0,60,763	0/0:13,0:13:39:0,39,481	0/0:17,0:17:51:0,51,620	0/0:28,0:28:81:0,81,1048	1/1:0,27:27:81:1043,81,0	0/0:20,0:20:60:0,60,764	0/0:3,0:3:9:0,9,112	0/0:7,0:7:18:0,18,270	1/1:0,11:11:33:400,33,0	0/0:20,0:20:60:0,60,782	0/0:18,0:18:54:0,54,702	0/0:11,0:11:33:0,33,427	0/0:21,0:21:60:0,60,865	0/0:21,0:21:60:0,60,840	0/0:3,0:3:9:0,9,116	0/0:10,0:10:30:0,30,376	0/0:20,0:20:60:0,60,725	0/0:18,0:18:54:0,54,678	0/1:4,10:14:74:354,0,74	0/0:13,0:13:39:0,39,475	1/1:0,12:12:36:479,36,0	1/1:0,16:16:48:625,48,0	0/0:16,0:16:48:0,48,613	0/0:11,0:11:30:0,30,450	0/0:23,0:23:60:0,60,900	0/0:37,0:37:99:0,102,1519	1/1:0,20:20:60:810,60,0	0/0:24,0:24:72:0,72,924	0/0:16,0:16:48:0,48,593	0/1:26,6:32:99:143,0,934	0/0:10,0:10:30:0,30,376	0/0:20,0:20:60:0,60,739	1/1:0,17:17:51:701,51,0	1/1:0,16:16:48:639,48,0	0/0:20,0:20:60:0,60,720	1/1:0,11:11:33:378,33,0	0/0:24,0:24:72:0,72,901	1/1:0,11:11:33:435,33,0	0/0:10,0:10:30:0,30,324	0/0:25,0:25:72:0,72,877	1/1:0,32:32:96:1293,96,0	0/0:27,0:27:81:0,81,1053	0/1:1,11:12:6:395,0,6	1/1:0,24:24:72:993,72,0	0/0:31,0:31:93:0,93,1259	1/1:0,17:17:51:703,51,0	0/0:31,0:31:90:0,90,1350	1/1:0,7:7:21:285,21,0	0/1:27,5:32:99:101,0,982	0/0:27,0:27:81:0,81,1032	0/0:12,0:12:36:0,36,411	0/0:20,0:20:60:0,60,745	1/1:0,20:20:60:793,60,0	0/0:21,0:21:60:0,60,800	0/0:36,0:36:99:0,99,1352	0/0:30,0:30:90:0,90,1178	1/1:0,21:21:63:834,63,0	1/1:0,16:16:48:636,48,0	1/1:0,16:16:48:657,48,0	0/0:34,0:34:99:0,99,1239	0/0:18,0:18:54:0,54,698
Chr1	361764	.	G	A	38583.3	.	AC=99;AF=0.678;AN=146;BaseQRankSum=1.40;DP=1708;ExcessHet=0.0000;FS=0.000;InbreedingCoeff=0.7723;MLEAC=99;MLEAF=0.678;MQ=60.00;MQRankSum=0.00;QD=32.83;ReadPosRankSum=0.508;SOR=0.773	GT:AD:DP:GQ:PL	0/0:29,0:29:75:0,75,1125	0/0:20,0:20:60:0,60,795	1/1:0,15:15:45:582,45,0	1/1:0,23:23:69:935,69,0	0/1:12,23:35:99:831,0,312	0/1:2,5:7:59:176,0,59	1/1:0,19:19:57:757,57,0	1/1:0,23:23:69:938,69,0	0/1:16,23:39:99:809,0,411	1/1:0,23:23:69:903,69,0	0/1:4,13:17:99:463,0,106	1/1:0,19:19:57:772,57,0	1/1:0,23:23:69:921,69,0	1/1:0,13:13:39:506,39,0	1/1:0,16:16:48:629,48,0	1/1:0,24:24:72:970,72,0	0/0:32,0:32:90:0,90,1350	1/1:0,18:18:54:712,54,0	1/1:0,3:3:9:121,9,0	1/1:0,8:8:24:320,24,0	0/0:10,0:10:30:0,30,348	1/1:0,18:18:54:717,54,0	1/1:0,22:22:66:879,66,0	1/1:0,10:10:30:397,30,0	1/1:0,22:22:66:879,66,0	1/1:0,24:24:72:966,72,0	1/1:0,3:3:9:123,9,0	1/1:0,8:8:24:319,24,0	1/1:0,20:20:60:770,60,0	1/1:0,19:19:57:772,57,0	0/1:10,3:13:81:81,0,316	1/1:0,11:11:33:428,33,0	0/0:13,0:13:36:0,36,540	0/0:21,0:21:60:0,60,706	1/1:0,16:16:48:656,48,0	1/1:0,8:8:24:326,24,0	1/1:0,19:19:57:736,57,0	1/1:0,33:33:99:1327,99,0	0/0:27,0:27:72:0,72,1080	1/1:0,23:23:69:911,69,0	1/1:0,18:18:54:700,54,0	0/1:7,23:30:99:794,0,160	1/1:0,7:7:21:284,21,0	1/1:0,17:17:51:693,51,0	0/0:25,0:25:72:0,72,1080	0/0:17,0:17:51:0,51,580	1/1:0,19:19:57:769,57,0	0/0:12,0:12:33:0,33,495	1/1:0,26:26:78:1035,78,0	0/0:14,0:14:39:0,39,585	1/1:0,5:5:15:177,15,0	1/1:0,21:21:63:764,63,0	0/0:34,0:34:99:0,99,1286	1/1:0,24:24:72:943,72,0	0/0:15,0:15:45:0,45,507	0/0:28,0:28:72:0,72,1080	1/1:0,31:31:93:1239,93,0	0/0:22,0:22:60:0,60,703	1/1:0,30:30:90:1183,90,0	0/0:11,0:11:33:0,33,394	0/1:7,20:27:99:718,0,186	1/1:0,23:23:69:921,69,0	1/1:0,10:10:30:387,30,0	1/1:0,19:19:57:755,57,0	0/0:25,0:25:72:0,72,1080	1/1:0,22:22:66:876,66,0	1/1:0,36:36:99:1393,108,0	1/1:0,25:25:75:1005,75,0	0/0:23,0:23:63:0,63,787	0/0:17,0:17:39:0,39,585	0/0:15,0:15:45:0,45,583	1/1:0,33:33:99:1315,99,0	1/1:0,19:19:57:744,57,0
Chr1	362150	.	C	A	9084.12	.	AC=45;AF=0.308;AN=146;BaseQRankSum=0.663;DP=1174;ExcessHet=0.0000;FS=8.582;InbreedingCoeff=0.7961;MLEAC=45;MLEAF=0.308;MQ=60.00;MQRankSum=0.00;QD=30.48;ReadPosRankSum=0.170;SOR=1.027	GT:AD:DP:GQ:PL	1/1:0,9:9:27:347,27,0	1/1:0,9:9:27:348,27,0	0/0:30,0:30:81:0,81,1215	0/0:17,0:17:48:0,48,720	0/1:11,3:14:80:80,0,339	0/0:4,0:4:0:0,0,51	0/0:24,0:24:69:0,69,1035	0/0:15,0:15:45:0,45,566	0/1:14,4:18:99:108,0,452	0/0:21,0:21:60:0,60,791	0/1:18,4:22:94:94,0,544	0/0:28,0:28:81:0,81,1023	0/0:18,0:18:51:0,51,765	0/0:18,0:18:48:0,48,720	0/0:13,0:13:33:0,33,495	0/0:25,0:25:72:0,72,890	1/1:0,12:12:36:463,36,0	0/0:16,0:16:45:0,45,675	0/0:3,0:3:9:0,9,87	0/0:13,0:13:39:0,39,430	1/1:0,2:2:6:71,6,0	0/0:19,0:19:54:0,54,810	0/0:21,0:21:60:0,60,764	0/0:1,0:1:3:0,3,35	0/0:18,0:18:51:0,51,765	0/0:18,0:18:54:0,54,654	0/0:3,0:3:9:0,9,84	0/0:13,0:13:39:0,39,485	0/0:14,0:14:42:0,42,489	0/0:22,0:22:57:0,57,855	0/1:3,10:13:52:321,0,52	0/0:17,0:17:51:0,51,622	1/1:0,17:17:51:661,51,0	1/1:0,16:16:48:598,48,0	0/0:21,0:21:57:0,57,855	0/0:6,0:6:18:0,18,174	0/0:19,0:19:57:0,57,635	0/0:19,0:19:57:0,57,737	1/1:0,8:8:24:320,24,0	0/0:23,0:23:63:0,63,894	0/0:13,0:13:36:0,36,540	0/0:22,0:22:24:0,24,766	0/0:5,0:5:15:0,15,166	0/0:17,0:17:48:0,48,720	1/1:0,7:7:21:295,21,0	1/1:0,14:14:42:538,42,0	0/0:15,0:15:39:0,39,585	1/1:0,5:5:15:184,15,0	0/0:11,0:11:33:0,33,378	1/1:0,10:10:30:389,30,0	0/0:13,0:13:36:0,36,540	0/0:19,0:19:57:0,57,665	1/1:0,13:13:39:531,39,0	0/0:16,0:16:48:0,48,644	1/1:0,6:6:18:234,18,0	1/1:0,19:19:57:764,57,0	0/0:12,0:12:33:0,33,495	1/1:0,9:9:27:369,27,0	0/0:26,0:26:57:0,57,855	1/1:0,5:5:15:201,15,0	0/1:11,2:13:40:40,0,406	0/0:19,0:19:54:0,54,810	0/0:9,0:9:27:0,27,329	0/0:16,0:16:48:0,48,623	1/1:0,16:16:48:640,48,0	0/0:10,0:10:30:0,30,368	0/0:21,0:21:60:0,60,799	0/0:31,0:31:90:0,90,1350	1/1:0,14:14:42:554,42,0	1/1:0,12:12:36:469,36,0	1/1:0,15:15:45:616,45,0	0/0:14,0:14:42:0,42,530	0/0:13,0:13:36:0,36,540
Chr1	362736	.	G	A	18902.6	.	AC=98;AF=0.671;AN=146;BaseQRankSum=-1.679e+00;DP=1302;ExcessHet=0.0000;FS=0.000;InbreedingCoeff=0.7971;MLEAC=98;MLEAF=0.671;MQ=60.00;MQRankSum=0.00;QD=27.63;ReadPosRankSum=1.10;SOR=0.811	GT:AD:DP:GQ:PL	0/0:28,0:28:81:0,81,1087	0/0:17,0:17:45:0,45,675	1/1:0,5:5:15:192,15,0	1/1:0,9:9:27:318,27,0	0/1:10,3:13:78:78,0,346	0/0:2,0:2:6:0,6,79	1/1:0,12:12:36:460,36,0	1/1:0,12:12:36:465,36,0	0/1:9,8:17:99:257,0,291	1/1:0,13:13:39:478,39,0	0/1:1,11:12:6:405,0,6	1/1:0,18:18:54:685,54,0	1/1:0,17:17:51:643,51,0	1/1:0,6:6:18:235,18,0	1/1:0,13:13:39:487,39,0	1/1:0,12:12:36:472,36,0	0/0:10,0:10:30:0,30,363	1/1:0,8:8:24:298,24,0	1/1:0,4:4:12:155,12,0	1/1:0,9:9:27:342,27,0	0/0:8,0:8:18:0,18,270	1/1:0,10:10:30:387,30,0	1/1:0,9:9:27:317,27,0	1/1:0,3:3:9:115,9,0	1/1:0,13:13:39:503,39,0	1/1:0,10:10:30:382,30,0	1/1:0,3:3:9:122,9,0	1/1:0,7:7:21:236,21,0	1/1:0,10:10:30:373,30,0	1/1:0,8:8:24:305,24,0	0/1:12,2:14:33:33,0,452	1/1:0,13:13:39:453,39,0	0/0:22,0:22:60:0,60,900	0/0:20,0:20:60:0,60,740	1/1:0,4:4:12:156,12,0	1/1:0,4:4:12:127,12,0	1/1:0,10:10:30:383,30,0	1/1:0,21:21:63:833,63,0	0/0:14,0:14:42:0,42,506	1/1:0,17:17:51:655,51,0	1/1:0,11:11:33:417,33,0	0/1:5,8:13:99:241,0,173	1/1:0,2:2:6:77,6,0	1/1:0,3:3:9:118,9,0	0/0:15,0:15:45:0,45,609	0/0:16,0:16:39:0,39,585	1/1:0,7:7:21:273,21,0	0/0:14,0:14:42:0,42,487	1/1:0,12:12:36:431,36,0	0/0:15,0:15:45:0,45,590	1/1:0,4:4:12:128,12,0	1/1:0,8:8:24:271,24,0	0/0:12,0:12:36:0,36,454	1/1:0,12:12:36:455,36,0	0/0:12,0:12:36:0,36,445	0/0:21,0:21:60:0,60,816	1/1:0,13:13:39:500,39,0	0/0:7,0:7:18:0,18,270	1/1:0,10:10:30:390,30,0	0/0:7,0:7:21:0,21,273	0/1:1,12:13:2:409,0,2	1/1:0,11:11:33:414,33,0	1/1:0,11:11:33:407,33,0	1/1:0,13:13:39:499,39,0	0/0:8,0:8:21:0,21,315	1/1:0,14:14:42:536,42,0	1/1:0,16:16:48:614,48,0	1/1:0,12:12:36:434,36,0	0/0:16,0:16:48:0,48,627	0/0:19,0:19:48:0,48,720	0/0:17,0:17:51:0,51,662	1/1:0,12:12:36:455,36,0	1/1:0,6:6:18:230,18,0
Chr1	362763	.	A	G	35951.8	.	AC=140;AF=0.986;AN=142;BaseQRankSum=1.04;DP=1567;ExcessHet=0.0309;FS=0.000;InbreedingCoeff=0.2867;MLEAC=145;MLEAF=1.00;MQ=60.00;MQRankSum=0.00;QD=31.92;ReadPosRankSum=0.385;SOR=1.048	GT:AD:DP:GQ:PL	1/1:0,25:25:75:1033,75,0	1/1:0,19:19:57:792,57,0	1/1:0,9:9:27:365,27,0	1/1:0,8:8:24:330,24,0	1/1:0,8:8:24:328,24,0	./.:1,0:1:0:0,0,0	1/1:0,8:8:24:332,24,0	1/1:0,14:14:42:582,42,0	1/1:0,20:20:60:818,60,0	1/1:0,15:15:45:610,45,0	1/1:0,14:14:42:572,42,0	1/1:0,13:13:39:526,39,0	1/1:0,12:12:36:486,36,0	1/1:0,7:7:21:283,21,0	1/1:0,12:12:36:455,36,0	1/1:0,15:15:45:614,45,0	1/1:0,8:8:24:318,24,0	1/1:0,11:11:33:455,33,0	1/1:0,5:5:15:210,15,0	1/1:0,10:10:30:417,30,0	1/1:0,6:6:18:217,18,0	1/1:0,14:14:42:572,42,0	1/1:0,9:9:27:371,27,0	1/1:0,2:2:6:82,6,0	1/1:0,7:7:21:289,21,0	1/1:0,9:9:27:374,27,0	./.:0,0:0:0:0,0,0	1/1:0,9:9:27:373,27,0	1/1:0,6:6:18:242,18,0	1/1:0,16:16:48:664,48,0	1/1:0,11:11:33:452,33,0	1/1:0,8:8:24:327,24,0	1/1:0,19:19:57:777,57,0	1/1:0,22:22:66:880,66,0	1/1:0,12:12:36:497,36,0	1/1:0,2:2:6:82,6,0	1/1:0,5:5:15:209,15,0	1/1:0,22:22:66:910,66,0	1/1:0,16:16:48:663,48,0	1/1:0,8:8:24:334,24,0	1/1:0,7:7:21:283,21,0	1/1:0,11:11:33:444,33,0	1/1:0,5:5:15:206,15,0	1/1:0,13:13:39:532,39,0	1/1:0,11:11:33:455,33,0	0/1:1,9:10:4:345,0,4	1/1:0,4:4:12:164,12,0	1/1:0,10:10:30:379,30,0	1/1:0,10:10:30:415,30,0	1/1:1,17:18:14:656,14,0	1/1:0,9:9:27:319,27,0	1/1:0,11:11:33:410,33,0	1/1:0,14:14:42:574,42,0	1/1:0,18:18:54:728,54,0	0/1:1,9:10:10:337,0,10	1/1:0,21:21:63:877,63,0	1/1:0,19:19:57:779,57,0	1/1:0,9:9:27:377,27,0	1/1:0,20:20:60:813,60,0	1/1:0,7:7:21:290,21,0	1/1:0,15:15:45:611,45,0	1/1:0,15:15:45:608,45,0	1/1:0,12:12:36:481,36,0	1/1:0,15:15:45:605,45,0	1/1:0,8:8:24:292,24,0	1/1:0,16:16:48:666,48,0	1/1:0,12:12:36:487,36,0	1/1:0,9:9:27:371,27,0	1/1:0,17:17:51:698,51,0	1/1:0,20:20:60:816,60,0	1/1:0,17:17:51:708,51,0	1/1:0,10:10:30:416,30,0	1/1:0,9:9:27:359,27,0
Chr1	362927	.	G	T	8602.19	.	AC=45;AF=0.308;AN=146;BaseQRankSum=3.12;DP=1470;ExcessHet=0.0000;FS=42.508;InbreedingCoeff=0.8632;MLEAC=44;MLEAF=0.301;MQ=60.00;MQRankSum=0.00;QD=32.96;ReadPosRankSum=1.05;SOR=1.781	GT:AD:DP:GQ:PL	1/1:0,11:11:33:447,33,0	1/1:0,10:10:30:416,30,0	0/0:25,0:25:72:0,72,840	0/0:21,0:21:51:0,51,765	0/1:15,5:20:99:147,0,473	1/1:0,2:2:6:83,6,0	0/0:23,0:23:63:0,63,945	0/0:30,0:30:81:0,81,1215	0/1:22,8:30:99:240,0,719	0/0:27,0:27:75:0,75,1125	0/0:35,0:35:21:0,21,996	0/0:33,0:33:99:0,99,1291	0/0:25,0:25:66:0,66,990	0/0:13,0:13:33:0,33,495	0/0:26,0:26:72:0,72,1080	0/0:30,0:30:84:0,84,1260	1/1:0,5:5:15:200,15,0	0/0:20,0:20:54:0,54,810	0/0:2,0:2:6:0,6,59	0/0:14,0:14:39:0,39,585	1/1:0,9:9:27:334,27,0	0/0:26,0:26:66:0,66,990	0/0:22,0:22:60:0,60,900	0/0:2,0:2:6:0,6,74	0/0:7,0:7:15:0,15,225	0/0:20,0:20:51:0,51,765	0/0:5,0:5:15:0,15,197	0/0:8,0:8:24:0,24,306	0/0:15,0:15:39:0,39,585	0/0:18,0:18:51:0,51,765	0/1:3,10:13:80:370,0,80	0/0:21,0:21:51:0,51,765	1/1:0,9:9:27:369,27,0	1/1:0,9:9:27:355,27,0	0/0:27,0:27:75:0,75,1125	0/0:4,0:4:12:0,12,151	0/0:19,0:19:51:0,51,765	0/0:36,0:36:99:0,99,1306	1/1:0,11:11:33:461,33,0	0/0:17,0:17:48:0,48,720	0/0:14,0:14:39:0,39,585	0/0:19,0:19:13:0,13,598	0/0:5,0:5:12:0,12,180	0/0:20,0:20:57:0,57,855	1/1:0,19:19:57:806,57,0	1/1:1,14:15:35:564,35,0	0/0:20,0:20:51:0,51,765	1/1:0,11:11:33:415,33,0	0/0:24,0:24:72:0,72,891	1/1:0,9:9:27:362,27,0	0/0:17,0:17:51:0,51,540	0/0:14,0:14:42:0,42,504	1/1:0,15:15:45:612,45,0	0/0:34,0:34:99:0,99,1315	1/1:0,3:3:9:122,9,0	1/1:0,9:9:27:365,27,0	0/0:26,0:26:72:0,72,1080	1/1:0,6:6:18:255,18,0	0/0:25,0:25:66:0,66,990	1/1:0,4:4:12:164,12,0	0/0:29,0:29:6:0,6,768	0/0:26,0:26:72:0,72,1080	0/0:24,0:24:72:0,72,849	0/0:22,0:22:63:0,63,854	1/1:0,9:9:27:363,27,0	0/0:22,0:22:57:0,57,855	0/0:36,0:36:99:0,99,1485	0/0:36,0:36:99:0,102,1306	1/1:0,10:10:30:414,30,0	1/1:0,8:8:24:318,24,0	1/1:0,14:14:42:581,42,0	0/0:19,0:19:48:0,48,720	0/0:18,0:18:48:0,48,720
Chr1	365410	.	A	AG	334.96	.	AC=6;AF=0.150;AN=40;DP=36;ExcessHet=0.0000;FS=0.000;InbreedingCoeff=0.3529;MLEAC=17;MLEAF=0.425;MQ=60.00;QD=29.75;SOR=4.174	GT:AD:DP:GQ:PGT:PID:PL:PS	1|1:0,2:2:6:1|1:365410_A_AG:90,6,0:365410	./.:0,0:0:0:.:.:0,0,0	0/0:2,0:2:6:.:.:0,6,76	0/0:1,0:1:3:.:.:0,3,35	./.:1,0:1:0:.:.:0,0,0	./.:0,0:0:0:.:.:0,0,0	./.:0,0:0:0:.:.:0,0,0	./.:0,0:0:0:.:.:0,0,0	./.:1,0:1:0:.:.:0,0,0	./.:0,0:0:0:.:.:0,0,0	0/0:1,0:1:3:.:.:0,3,24	./.:0,0:0:0:.:.:0,0,0	0/0:3,0:3:9:.:.:0,9,108	0/0:1,0:1:3:.:.:0,3,33	0/0:1,0:1:3:.:.:0,3,36	0/0:1,0:1:3:.:.:0,3,35	./.:0,0:0:0:.:.:0,0,0	./.:0,0:0:0:.:.:0,0,0	./.:0,0:0:0:.:.:0,0,0	0/0:1,0:1:3:.:.:0,3,36	./.:0,0:0:0:.:.:0,0,0	0/0:1,0:1:3:.:.:0,3,35	0/0:2,0:2:6:.:.:0,6,74	./.:0,0:0:0:.:.:0,0,0	./.:0,0:0:0:.:.:0,0,0	0/0:1,0:1:3:.:.:0,3,36	./.:0,0:0:0:.:.:0,0,0	./.:0,0:0:0:.:.:0,0,0	./.:0,0:0:0:.:.:0,0,0	./.:0,0:0:0:.:.:0,0,0	./.:0,0:0:0:.:.:0,0,0	0/0:2,0:2:6:.:.:0,6,72	./.:0,0:0:0:.:.:0,0,0	./.:0,0:0:0:.:.:0,0,0	./.:0,0:0:0:.:.:0,0,0	./.:0,0:0:0:.:.:0,0,0	0/0:1,0:1:3:.:.:0,3,35	./.:0,0:0:0:.:.:0,0,0	./.:0,0:0:0:.:.:0,0,0	./.:0,0:0:0:.:.:0,0,0	./.:0,0:0:0:.:.:0,0,0	./.:0,0:0:0:.:.:0,0,0	./.:0,0:0:0:.:.:0,0,0	./.:0,0:0:0:.:.:0,0,0	./.:1,0:1:0:.:.:0,0,0	./.:0,0:0:0:.:.:0,0,0	./.:0,0:0:0:.:.:0,0,0	./.:0,0:0:0:.:.:0,0,0	./.:0,0:0:0:.:.:0,0,0	./.:0,0:0:0:.:.:0,0,0	./.:0,0:0:0:.:.:0,0,0	./.:0,0:0:0:.:.:0,0,0	./.:1,0:1:0:.:.:0,0,0	./.:0,0:0:0:.:.:0,0,0	./.:1,0:1:0:.:.:0,0,0	./.:0,0:0:0:.:.:0,0,0	./.:0,0:0:0:.:.:0,0,0	./.:0,0:0:0:.:.:0,0,0	0/0:1,0:1:3:.:.:0,3,16	./.:0,0:0:0:.:.:0,0,0	0/0:1,0:1:3:.:.:0,3,34	./.:0,0:0:0:.:.:0,0,0	./.:0,0:0:0:.:.:0,0,0	./.:0,0:0:0:.:.:0,0,0	./.:1,0:1:0:.:.:0,0,0	0/0:1,0:1:3:.:.:0,3,38	./.:0,0:0:0:.:.:0,0,0	0/0:1,0:1:3:.:.:0,3,36	1|1:0,2:2:6:1|1:365410_A_AG:86,6,0:365410	1|1:0,3:3:9:1|1:365410_A_AG:135,9,0:365410	./.:0,0:0:0:.:.:0,0,0	./.:0,0:0:0:.:.:0,0,0	./.:0,0:0:0:.:.:0,0,0
Chr1	365411	.	A	G,AAAG	986.46	.	AC=8,6;AF=0.500,0.375;AN=16;DP=41;ExcessHet=0.0000;FS=0.000;InbreedingCoeff=0.3928;MLEAC=40,30;MLEAF=1.00,1.00;MQ=60.00;QD=23.71;SOR=5.670	GT:AD:DP:GQ:PGT:PID:PL:PS	2|2:0,0,2:2:6:1|1:365410_A_AG:90,90,90,6,6,0:365410	./.:0,0,0:0:0:.:.:0,0,0,0,0,0	1/1:0,2,0:2:6:.:.:79,6,0,79,6,79	./.:1,0,0:1:0:.:.:0,0,0,0,0,0	./.:1,0,0:1:0:.:.:0,0,0,0,0,0	./.:0,0,0:0:0:.:.:0,0,0,0,0,0	./.:0,0,0:0:0:.:.:0,0,0,0,0,0	./.:0,0,0:0:0:.:.:0,0,0,0,0,0	./.:1,0,0:1:0:.:.:0,0,0,0,0,0	./.:0,0,0:0:0:.:.:0,0,0,0,0,0	./.:1,0,0:1:0:.:.:0,0,0,0,0,0	./.:0,0,0:0:0:.:.:0,0,0,0,0,0	1/1:0,3,0:3:9:.:.:122,9,0,122,9,122	./.:1,0,0:1:0:.:.:0,0,0,0,0,0	./.:1,0,0:1:0:.:.:0,0,0,0,0,0	./.:1,0,0:1:0:.:.:0,0,0,0,0,0	./.:0,0,0:0:0:.:.:0,0,0,0,0,0	./.:0,0,0:0:0:.:.:0,0,0,0,0,0	./.:0,0,0:0:0:.:.:0,0,0,0,0,0	./.:1,0,0:1:0:.:.:0,0,0,0,0,0	./.:0,0,0:0:0:.:.:0,0,0,0,0,0	./.:1,0,0:1:0:.:.:0,0,0,0,0,0	1/1:0,2,0:2:6:.:.:82,6,0,82,6,82	./.:0,0,0:0:0:.:.:0,0,0,0,0,0	./.:0,0,0:0:0:.:.:0,0,0,0,0,0	./.:1,0,0:1:0:.:.:0,0,0,0,0,0	./.:0,0,0:0:0:.:.:0,0,0,0,0,0	./.:0,0,0:0:0:.:.:0,0,0,0,0,0	./.:0,0,0:0:0:.:.:0,0,0,0,0,0	./.:0,0,0:0:0:.:.:0,0,0,0,0,0	./.:0,0,0:0:0:.:.:0,0,0,0,0,0	1/1:0,2,0:2:6:.:.:82,6,0,82,6,82	./.:0,0,0:0:0:.:.:0,0,0,0,0,0	./.:0,0,0:0:0:.:.:0,0,0,0,0,0	./.:0,0,0:0:0:.:.:0,0,0,0,0,0	./.:0,0,0:0:0:.:.:0,0,0,0,0,0	./.:1,0,0:1:0:.:.:0,0,0,0,0,0	./.:0,0,0:0:0:.:.:0,0,0,0,0,0	./.:0,0,0:0:0:.:.:0,0,0,0,0,0	./.:0,0,0:0:0:.:.:0,0,0,0,0,0	./.:0,0,0:0:0:.:.:0,0,0,0,0,0	./.:0,0,0:0:0:.:.:0,0,0,0,0,0	./.:0,0,0:0:0:.:.:0,0,0,0,0,0	./.:0,0,0:0:0:.:.:0,0,0,0,0,0	./.:1,0,0:1:0:.:.:0,0,0,0,0,0	./.:0,0,0:0:0:.:.:0,0,0,0,0,0	./.:0,0,0:0:0:.:.:0,0,0,0,0,0	./.:0,0,0:0:0:.:.:0,0,0,0,0,0	./.:0,0,0:0:0:.:.:0,0,0,0,0,0	./.:0,0,0:0:0:.:.:0,0,0,0,0,0	./.:0,0,0:0:0:.:.:0,0,0,0,0,0	./.:0,0,0:0:0:.:.:0,0,0,0,0,0	./.:1,0,0:1:0:.:.:0,0,0,0,0,0	./.:0,0,0:0:0:.:.:0,0,0,0,0,0	./.:1,0,0:1:0:.:.:0,0,0,0,0,0	./.:0,0,0:0:0:.:.:0,0,0,0,0,0	./.:0,0,0:0:0:.:.:0,0,0,0,0,0	./.:0,0,0:0:0:.:.:0,0,0,0,0,0	0/0:1,0,0:1:3:.:.:0,3,16,3,16,16	./.:0,0,0:0:0:.:.:0,0,0,0,0,0	./.:1,0,0:1:0:.:.:0,0,0,0,0,0	./.:0,0,0:0:0:.:.:0,0,0,0,0,0	./.:0,0,0:0:0:.:.:0,0,0,0,0,0	./.:0,0,0:0:0:.:.:0,0,0,0,0,0	./.:1,0,0:1:0:.:.:0,0,0,0,0,0	./.:1,0,0:1:0:.:.:0,0,0,0,0,0	./.:0,0,0:0:0:.:.:0,0,0,0,0,0	./.:1,0,0:1:0:.:.:0,0,0,0,0,0	2|2:0,0,2:2:6:1|1:365410_A_AG:86,86,86,6,6,0:365410	2|2:0,0,3:3:9:1|1:365410_A_AG:135,135,135,9,9,0:365410	./.:0,0,0:0:0:.:.:0,0,0,0,0,0	./.:0,0,0:0:0:.:.:0,0,0,0,0,0	./.:0,0,0:0:0:.:.:0,0,0,0,0,0
Chr1	365541	.	C	CCT	6672.69	.	AC=68;AF=0.548;AN=124;BaseQRankSum=1.28;DP=250;ExcessHet=0.0000;FS=0.000;InbreedingCoeff=0.4628;MLEAC=91;MLEAF=0.734;MQ=60.00;MQRankSum=0.00;QD=28.46;ReadPosRankSum=0.316;SOR=0.861	GT:AD:DP:GQ:PGT:PID:PL:PS	0/0:1,0:1:3:.:.:0,3,38	./.:0,0:0:0:.:.:0,0,0	0|1:2,10:12:14:0|1:365541_C_CCT:265,0,14:365541	1/1:0,6:6:18:.:.:216,18,0	1/1:0,7:7:21:.:.:264,21,0	1/1:0,2:2:6:.:.:77,6,0	1/1:0,6:6:18:.:.:229,18,0	0/0:1,0:1:3:.:.:0,3,23	1/1:0,5:5:15:.:.:191,15,0	1/1:0,3:3:9:.:.:115,9,0	1/1:0,4:4:12:.:.:154,12,0	1/1:0,2:2:6:.:.:77,6,0	1/1:0,6:6:19:.:.:228,19,0	1/1:0,3:3:9:.:.:115,9,0	1/1:0,6:6:18:.:.:230,18,0	0/1:2,7:9:50:.:.:241,0,50	./.:0,0:0:0:.:.:0,0,0	1/1:0,6:6:18:.:.:230,18,0	0/0:2,0:2:6:.:.:0,6,57	1/1:0,3:3:9:.:.:115,9,0	1/1:0,5:5:15:.:.:192,15,0	1/1:0,3:3:9:.:.:101,9,0	1/1:0,6:6:18:.:.:230,18,0	0/0:1,0:1:3:.:.:0,3,24	1/1:0,2:2:6:.:.:77,6,0	1/1:0,3:3:9:.:.:115,9,0	./.:1,0:1:0:.:.:0,0,0	0/0:1,0:1:3:.:.:0,3,21	0/0:1,0:1:3:.:.:0,3,36	1/1:0,7:7:20:.:.:234,20,0	1/1:0,4:4:12:.:.:153,12,0	1/1:0,4:4:12:.:.:153,12,0	1/1:0,2:2:6:.:.:77,6,0	./.:0,0:0:0:.:.:0,0,0	0/0:3,0:3:6:.:.:0,6,90	./.:0,0:0:0:.:.:0,0,0	0/0:1,0:1:3:.:.:0,3,41	0/0:2,0:2:6:.:.:0,6,78	./.:0,0:0:0:.:.:0,0,0	0/0:2,0:2:6:.:.:0,6,75	1/1:0,5:5:15:.:.:177,15,0	0/0:1,0:1:3:.:.:0,3,23	./.:0,0:0:0:.:.:0,0,0	./.:0,0:0:0:.:.:0,0,0	0/0:2,0:2:3:.:.:0,3,45	1/1:0,2:2:6:.:.:77,6,0	1/1:0,4:4:12:.:.:153,12,0	0/0:1,0:1:3:.:.:0,3,32	./.:0,0:0:0:.:.:0,0,0	0/0:1,0:1:3:.:.:0,3,40	./.:0,0:0:0:.:.:0,0,0	0/0:1,0:1:3:.:.:0,3,18	1/1:0,4:4:12:.:.:153,12,0	1/1:0,5:5:15:.:.:191,15,0	0/0:2,0:2:3:.:.:0,3,45	0/1:1,10:11:5:.:.:336,0,5	1/1:0,2:2:6:.:.:77,6,0	0/0:2,0:2:6:.:.:0,6,71	0/0:1,0:1:3:.:.:0,3,32	0/0:1,0:1:3:.:.:0,3,34	1/1:0,2:2:6:.:.:77,6,0	0/0:2,0:2:6:.:.:0,6,59	0/1:1,6:7:17:.:.:209,0,17	0/0:2,0:2:6:.:.:0,6,60	0/0:1,0:1:3:.:.:0,3,34	./.:0,0:0:0:.:.:0,0,0	0/1:1,4:5:23:.:.:139,0,23	0/0:1,0:1:3:.:.:0,3,41	0/0:2,0:2:6:.:.:0,6,56	1/1:0,6:6:18:.:.:230,18,0	1/1:0,7:7:21:.:.:268,21,0	0/1:2,6:8:53:.:.:206,0,53	0/0:1,0:1:3:.:.:0,3,34
Chr1	365682	.	A	C	7698.66	.	AC=69;AF=0.616;AN=112;BaseQRankSum=0.674;DP=361;ExcessHet=0.0000;FS=3.290;InbreedingCoeff=0.6210;MLEAC=91;MLEAF=0.813;MQ=60.00;MQRankSum=0.00;QD=30.39;ReadPosRankSum=0.157;SOR=0.249	GT:AD:DP:GQ:PL	0/0:9,0:9:27:0,27,319	0/0:1,0:1:3:0,3,20	1/1:0,13:13:39:536,39,0	1/1:0,4:4:12:167,12,0	./.:2,0:2:0:0,0,0	1/1:0,2:2:6:82,6,0	0/1:1,7:8:17:265,0,17	1/1:0,2:2:6:83,6,0	0/1:6,3:9:95:95,0,185	1/1:0,3:3:9:118,9,0	1/1:0,2:2:6:51,6,0	1/1:0,5:5:15:206,15,0	1/1:0,4:4:12:163,12,0	./.:1,0:1:0:0,0,0	1/1:0,9:9:27:363,27,0	1/1:0,8:8:24:336,24,0	0/0:4,0:4:12:0,12,147	1/1:0,4:4:12:168,12,0	./.:1,0:1:0:0,0,0	1/1:0,2:2:6:84,6,0	0/0:7,0:7:21:0,21,235	1/1:0,3:3:9:124,9,0	1/1:0,6:6:18:244,18,0	./.:1,0:1:0:0,0,0	1/1:0,8:8:24:323,24,0	1/1:0,5:5:15:209,15,0	./.:0,0:0:0:0,0,0	1/1:0,2:2:6:84,6,0	1/1:0,6:6:18:242,18,0	1/1:0,10:10:30:410,30,0	0/0:3,0:3:0:0,0,40	1/1:0,10:10:30:398,30,0	0/0:4,0:4:12:0,12,158	0/0:1,0:1:3:0,3,18	1/1:0,4:4:12:165,12,0	./.:0,0:0:0:0,0,0	./.:0,0:0:0:0,0,0	1/1:0,4:4:12:165,12,0	./.:0,0:0:0:0,0,0	./.:0,0:0:0:0,0,0	1/1:0,5:5:15:199,15,0	0/0:1,0:1:3:0,3,41	./.:0,0:0:0:0,0,0	./.:0,0:0:0:0,0,0	0/0:2,0:2:6:0,6,73	0/0:9,0:9:27:0,27,297	1/1:0,4:4:12:165,12,0	0/0:3,0:3:9:0,9,84	./.:1,0:1:0:0,0,0	0/0:2,0:2:6:0,6,76	./.:1,0:1:0:0,0,0	1/1:0,4:4:12:144,12,0	0/0:10,0:10:27:0,27,405	1/1:0,4:4:12:166,12,0	./.:0,0:0:0:0,0,0	0/0:15,0:15:45:0,45,563	./.:1,0:1:0:0,0,0	0/0:2,0:2:6:0,6,66	0/1:1,2:3:1:73,0,1	./.:0,0:0:0:0,0,0	0/0:1,0:1:3:0,3,36	1/1:0,3:3:9:123,9,0	1/1:0,7:7:21:276,21,0	1/1:0,3:3:9:125,9,0	0/0:4,0:4:12:0,12,125	./.:0,0:0:0:0,0,0	1/1:0,14:14:42:561,42,0	1/1:0,3:3:9:122,9,0	0/0:8,0:8:24:0,24,317	0/0:10,0:10:30:0,30,380	0/0:9,0:9:27:0,27,327	1/1:0,7:7:21:291,21,0	1/1:0,2:2:6:83,6,0
Chr1	365817	.	C	A	3573.1	.	AC=34;AF=0.262;AN=130;BaseQRankSum=0.916;DP=518;ExcessHet=0.0000;FS=4.623;InbreedingCoeff=0.6063;MLEAC=37;MLEAF=0.285;MQ=60.00;MQRankSum=0.00;QD=29.53;ReadPosRankSum=1.59;SOR=0.364	GT:AD:DP:GQ:PL	1/1:0,5:5:15:198,15,0	1/1:0,2:2:6:78,6,0	0/0:29,0:29:87:0,87,968	0/0:10,0:10:0:0,0,322	0/1:8,4:12:99:125,0,251	0/1:3,2:5:65:65,0,106	0/0:15,0:15:45:0,45,548	0/0:8,0:8:24:0,24,292	0/1:9,5:14:99:158,0,258	0/0:4,0:4:12:0,12,119	0/0:1,0:1:3:0,3,20	0/0:6,0:6:18:0,18,213	0/0:8,0:8:21:0,21,315	0/0:1,0:1:3:0,3,36	0/0:11,0:11:33:0,33,343	0/0:17,0:17:45:0,45,675	0/1:2,8:10:44:274,0,44	0/0:5,0:5:15:0,15,177	0/0:1,0:1:3:0,3,36	0/0:6,0:6:18:0,18,170	1/1:0,10:10:30:350,30,0	0/0:1,0:1:3:0,3,35	0/0:6,0:6:18:0,18,200	./.:0,0:0:0:0,0,0	0/0:11,0:11:33:0,33,378	0/0:8,0:8:21:0,21,315	0/0:1,0:1:3:0,3,19	0/0:2,0:2:6:0,6,74	0/0:11,0:11:30:0,30,450	0/0:15,0:15:42:0,42,630	0/0:1,0:1:3:0,3,37	0/0:17,0:17:51:0,51,593	1/1:0,5:5:15:198,15,0	./.:0,0:0:0:0,0,0	0/0:5,0:5:15:0,15,181	./.:0,0:0:0:0,0,0	0/0:1,0:1:3:0,3,36	0/0:8,0:8:24:0,24,298	./.:0,0:0:0:0,0,0	0/0:2,0:2:6:0,6,56	0/0:7,0:7:21:0,21,268	0/0:5,0:5:0:0,0,90	./.:0,0:0:0:0,0,0	./.:0,0:0:0:0,0,0	1/1:0,4:4:12:132,12,0	1/1:0,5:5:15:197,15,0	0/0:6,0:6:18:0,18,189	./.:1,0:1:0:0,0,0	0/0:5,0:5:15:0,15,194	1/1:0,4:4:12:155,12,0	0/0:3,0:3:9:0,9,90	0/0:4,0:4:12:0,12,140	1/1:0,10:10:30:362,30,0	0/0:2,0:2:6:0,6,58	1/1:0,4:4:12:154,12,0	1/1:0,14:14:42:561,42,0	0/0:8,0:8:24:0,24,261	./.:1,0:1:0:0,0,0	0/0:15,0:15:45:0,45,452	1/1:0,2:2:6:80,6,0	0/0:5,0:5:15:0,15,146	0/0:5,0:5:15:0,15,173	0/0:7,0:7:21:0,21,258	0/0:4,0:4:12:0,12,163	1/1:0,3:3:9:115,9,0	0/0:2,0:2:6:0,6,56	0/0:16,0:16:48:0,48,562	0/0:13,0:13:39:0,39,434	1/1:0,3:3:9:118,9,0	1/1:0,5:5:15:194,15,0	1/1:0,4:4:12:160,12,0	0/0:15,0:15:42:0,42,630	0/0:5,0:5:15:0,15,160
Chr1	365975	.	C	T	3316.27	.	AC=33;AF=0.262;AN=126;BaseQRankSum=0.819;DP=502;ExcessHet=0.0000;FS=10.957;InbreedingCoeff=0.6516;MLEAC=35;MLEAF=0.278;MQ=60.00;MQRankSum=0.00;QD=32.83;ReadPosRankSum=1.15;SOR=0.615	GT:AD:DP:GQ:PL	1/1:0,5:5:15:207,15,0	./.:1,0:1:0:0,0,0	0/0:18,0:18:54:0,54,635	0/0:7,0:7:18:0,18,270	0/1:9,3:12:89:89,0,297	0/0:3,0:3:9:0,9,105	0/0:11,0:11:33:0,33,366	0/0:7,0:7:21:0,21,266	0/1:4,5:9:99:180,0,136	0/0:4,0:4:12:0,12,138	0/0:1,0:1:3:0,3,34	0/0:8,0:8:24:0,24,283	0/0:6,0:6:18:0,18,211	0/0:2,0:2:6:0,6,53	0/0:14,0:14:42:0,42,457	0/0:15,0:15:39:0,39,585	1/1:0,3:3:9:118,9,0	0/0:5,0:5:15:0,15,147	0/0:1,0:1:3:0,3,23	0/0:6,0:6:18:0,18,188	1/1:0,10:10:30:368,30,0	0/0:3,0:3:9:0,9,102	0/0:7,0:7:21:0,21,253	0/0:2,0:2:6:0,6,39	0/0:6,0:6:18:0,18,211	0/0:14,0:14:42:0,42,463	0/0:2,0:2:6:0,6,49	0/0:1,0:1:3:0,3,35	0/0:9,0:9:27:0,27,302	0/0:5,0:5:15:0,15,187	0/1:1,3:4:29:110,0,29	0/0:15,0:15:45:0,45,517	1/1:0,2:2:6:82,6,0	./.:1,0:1:0:0,0,0	0/0:9,0:9:27:0,27,288	./.:0,0:0:0:0,0,0	./.:0,0:0:0:0,0,0	0/0:6,0:6:18:0,18,224	./.:0,0:0:0:0,0,0	0/0:2,0:2:6:0,6,49	0/0:6,0:6:18:0,18,228	0/0:7,0:7:0:0,0,139	./.:0,0:0:0:0,0,0	./.:0,0:0:0:0,0,0	./.:1,0:1:0:0,0,0	1/1:0,3:3:9:126,9,0	0/0:9,0:9:24:0,24,360	1/1:0,3:3:9:114,9,0	0/0:6,0:6:18:0,18,227	1/1:0,2:2:6:82,6,0	0/0:7,0:7:21:0,21,219	0/0:6,0:6:18:0,18,203	1/1:0,10:10:30:411,30,0	./.:0,0:0:0:0,0,0	1/1:0,2:2:6:79,6,0	1/1:0,10:10:30:419,30,0	0/0:12,0:12:36:0,36,440	./.:0,0:0:0:0,0,0	0/0:8,0:8:24:0,24,307	1/1:0,3:3:9:126,9,0	0/0:8,0:8:24:0,24,258	0/0:5,0:5:15:0,15,193	0/0:7,0:7:18:0,18,270	0/0:7,0:7:21:0,21,263	1/1:0,3:3:9:117,9,0	0/0:3,0:3:9:0,9,102	0/0:16,0:16:45:0,45,675	0/0:10,0:10:30:0,30,369	1/1:0,8:8:24:313,24,0	1/1:0,9:9:27:361,27,0	1/1:0,3:3:9:123,9,0	0/0:10,0:10:30:0,30,348	0/0:2,0:2:6:0,6,74
Chr1	366008	.	A	G	9259.71	.	AC=74;AF=0.638;AN=116;BaseQRankSum=1.28;DP=475;ExcessHet=0.0000;FS=4.611;InbreedingCoeff=0.6671;MLEAC=92;MLEAF=0.793;MQ=60.00;MQRankSum=0.00;QD=31.46;ReadPosRankSum=0.00;SOR=1.195	GT:AD:DP:GQ:PL	0/0:7,0:7:21:0,21,244	0/0:2,0:2:6:0,6,57	1/1:0,14:14:42:564,42,0	1/1:0,4:4:12:161,12,0	0/1:5,6:11:99:212,0,158	1/1:0,3:3:9:121,9,0	1/1:0,8:8:24:318,24,0	1/1:0,8:8:24:332,24,0	0/1:4,2:6:62:62,0,144	1/1:0,5:5:15:197,15,0	./.:1,0:1:0:0,0,0	1/1:0,3:3:9:119,9,0	1/1:0,5:5:15:191,15,0	./.:1,0:1:0:0,0,0	1/1:0,8:8:24:316,24,0	1/1:0,9:9:27:366,27,0	0/0:8,0:8:24:0,24,255	1/1:0,4:4:12:163,12,0	./.:1,0:1:0:0,0,0	1/1:0,5:5:15:201,15,0	0/0:14,0:14:42:0,42,475	./.:1,0:1:0:0,0,0	1/1:0,7:7:21:275,21,0	./.:1,0:1:0:0,0,0	0/1:1,6:7:20:220,0,20	1/1:0,7:7:21:286,21,0	./.:1,0:1:0:0,0,0	./.:1,0:1:0:0,0,0	1/1:0,5:5:15:195,15,0	1/1:0,4:4:12:163,12,0	0/0:4,0:4:12:0,12,147	1/1:0,12:12:36:470,36,0	0/0:4,0:4:12:0,12,111	0/0:2,0:2:6:0,6,74	1/1:0,8:8:24:329,24,0	./.:0,0:0:0:0,0,0	./.:1,0:1:0:0,0,0	1/1:0,4:4:12:163,12,0	./.:0,0:0:0:0,0,0	./.:1,0:1:0:0,0,0	1/1:0,5:5:15:198,15,0	0/1:1,4:5:24:150,0,24	./.:0,0:0:0:0,0,0	./.:0,0:0:0:0,0,0	0/0:3,0:3:9:0,9,86	0/0:8,0:8:24:0,24,242	1/1:0,6:6:18:245,18,0	0/0:3,0:3:9:0,9,99	1/1:0,4:4:12:162,12,0	0/0:5,0:5:15:0,15,190	1/1:0,4:4:12:136,12,0	1/1:0,2:2:6:73,6,0	0/0:15,0:15:42:0,42,630	./.:0,0:0:0:0,0,0	0/0:4,0:4:12:0,12,132	0/0:18,0:18:54:0,54,709	1/1:0,10:10:30:403,30,0	./.:0,0:0:0:0,0,0	1/1:0,8:8:24:321,24,0	0/0:5,0:5:15:0,15,179	1/1:0,4:4:12:157,12,0	1/1:0,3:3:9:121,9,0	1/1:0,3:3:9:117,9,0	1/1:0,4:4:12:163,12,0	0/0:5,0:5:12:0,12,180	1/1:0,3:3:9:122,9,0	1/1:0,11:11:33:442,33,0	1/1:0,8:8:24:320,24,0	0/0:7,0:7:21:0,21,261	0/0:11,0:11:33:0,33,375	0/0:6,0:6:15:0,15,225	1/1:0,9:9:27:360,27,0	1/1:0,2:2:6:82,6,0
Chr1	366474	.	CT	C	932.34	.	AC=19;AF=0.396;AN=48;BaseQRankSum=0.967;DP=62;ExcessHet=0.0000;FS=0.000;InbreedingCoeff=0.3926;MLEAC=51;MLEAF=1.00;MQ=60.00;MQRankSum=0.00;QD=34.53;ReadPosRankSum=0.967;SOR=0.970	GT:AD:DP:GQ:PL	1/1:0,2:2:6:61,6,0	./.:0,0:0:0:0,0,0	0/0:4,0:4:12:0,12,123	0/0:1,0:1:3:0,3,20	1/1:0,2:2:6:61,6,0	./.:1,0:1:0:0,0,0	0/0:3,0:3:9:0,9,84	0/0:1,0:1:3:0,3,20	./.:0,0:0:0:0,0,0	./.:0,0:0:0:0,0,0	./.:0,0:0:0:0,0,0	./.:0,0:0:0:0,0,0	./.:0,0:0:0:0,0,0	./.:0,0:0:0:0,0,0	./.:0,0:0:0:0,0,0	0/0:5,0:5:15:0,15,183	1/1:0,3:3:9:92,9,0	./.:0,0:0:0:0,0,0	./.:0,0:0:0:0,0,0	0/0:1,0:1:3:0,3,37	./.:2,0:2:0:0,0,0	0/0:2,0:2:6:0,6,75	./.:0,0:0:0:0,0,0	./.:0,0:0:0:0,0,0	./.:0,0:0:0:0,0,0	./.:0,0:0:0:0,0,0	./.:0,0:0:0:0,0,0	./.:0,0:0:0:0,0,0	./.:0,0:0:0:0,0,0	./.:0,0:0:0:0,0,0	./.:1,0:1:0:0,0,0	./.:0,0:0:0:0,0,0	1/1:0,3:3:9:92,9,0	0/0:1,0:1:3:0,3,37	0/0:2,0:2:6:0,6,60	./.:0,0:0:0:0,0,0	./.:0,0:0:0:0,0,0	./.:0,0:0:0:0,0,0	./.:0,0:0:0:0,0,0	./.:0,0:0:0:0,0,0	./.:0,0:0:0:0,0,0	./.:1,0:1:0:0,0,0	./.:0,0:0:0:0,0,0	./.:0,0:0:0:0,0,0	1/1:0,2:2:6:61,6,0	0/0:2,0:2:6:0,6,44	0/0:1,0:1:3:0,3,21	./.:0,0:0:0:0,0,0	./.:0,0:0:0:0,0,0	./.:0,0:0:0:0,0,0	./.:0,0:0:0:0,0,0	./.:0,0:0:0:0,0,0	1/1:0,4:4:12:122,12,0	./.:0,0:0:0:0,0,0	./.:0,0:0:0:0,0,0	1/1:0,2:2:6:61,6,0	./.:0,0:0:0:0,0,0	./.:0,0:0:0:0,0,0	./.:0,0:0:0:0,0,0	./.:0,0:0:0:0,0,0	./.:0,0:0:0:0,0,0	./.:0,0:0:0:0,0,0	0/0:1,0:1:3:0,3,35	./.:0,0:0:0:0,0,0	1/1:0,4:4:12:122,12,0	0/0:1,0:1:3:0,3,20	./.:0,0:0:0:0,0,0	./.:0,0:0:0:0,0,0	0/1:1,2:3:21:52,0,21	1/1:0,2:2:6:61,6,0	./.:2,0:2:0:0,0,0	0/0:1,0:1:3:0,3,20	./.:0,0:0:0:0,0,0
Chr1	366695	.	C	CATATATAT,CATATAT	1513.13	.	AC=5,14;AF=0.054,0.152;AN=92;BaseQRankSum=-2.530e-01;DP=103;ExcessHet=0.0000;FS=3.136;InbreedingCoeff=0.4471;MLEAC=7,24;MLEAF=0.076,0.261;MQ=60.00;MQRankSum=0.00;QD=33.51;ReadPosRankSum=0.524;SOR=0.556	GT:AD:DP:GQ:PL	0/0:1,0,0:1:3:0,3,34,3,34,34	./.:0,0,0:0:0:0,0,0,0,0,0	0/0:4,0,0:4:12:0,12,134,12,134,134	0/0:3,0,0:3:9:0,9,69,9,69,69	0/2:1,0,4:5:30:141,144,186,0,42,30	./.:0,0,0:0:0:0,0,0,0,0,0	0/0:2,0,0:2:6:0,6,56,6,56,56	0/0:1,0,0:1:3:0,3,33,3,33,33	0/0:3,0,0:3:9:0,9,112,9,112,112	0/0:1,0,0:1:3:0,3,32,3,32,32	0/0:1,0,0:1:3:0,3,33,3,33,33	0/0:2,0,0:2:6:0,6,73,6,73,73	./.:0,0,0:0:0:0,0,0,0,0,0	./.:0,0,0:0:0:0,0,0,0,0,0	0/0:1,0,0:1:3:0,3,33,3,33,33	0/0:2,0,0:2:6:0,6,73,6,73,73	2/2:0,0,5:5:15:225,225,225,15,15,0	./.:0,0,0:0:0:0,0,0,0,0,0	./.:0,0,0:0:0:0,0,0,0,0,0	./.:0,0,0:0:0:0,0,0,0,0,0	2/2:0,0,3:3:9:135,135,135,9,9,0	0/0:1,0,0:1:3:0,3,20,3,20,20	0/0:2,0,0:2:6:0,6,73,6,73,73	./.:0,0,0:0:0:0,0,0,0,0,0	0/0:3,0,0:3:9:0,9,67,9,67,67	./.:0,0,0:0:0:0,0,0,0,0,0	0/0:1,0,0:1:3:0,3,32,3,32,32	./.:0,0,0:0:0:0,0,0,0,0,0	0/0:2,0,0:2:6:0,6,61,6,61,61	0/0:3,0,0:3:9:0,9,86,9,86,86	./.:0,0,0:0:0:0,0,0,0,0,0	0/0:2,0,0:2:6:0,6,68,6,68,68	2/2:0,0,4:4:11:144,144,144,11,12,0	1/1:0,2,0:2:6:90,6,0,90,6,90	0/0:2,0,0:2:6:0,6,72,6,72,72	./.:0,0,0:0:0:0,0,0,0,0,0	./.:0,0,0:0:0:0,0,0,0,0,0	0/0:1,0,0:1:3:0,3,15,3,15,15	./.:0,0,0:0:0:0,0,0,0,0,0	./.:0,0,0:0:0:0,0,0,0,0,0	0/0:3,0,0:3:9:0,9,68,9,68,68	0/0:1,0,0:1:3:0,3,22,3,22,22	./.:0,0,0:0:0:0,0,0,0,0,0	./.:0,0,0:0:0:0,0,0,0,0,0	2/2:0,0,6:6:18:270,270,270,18,18,0	2/2:0,0,4:4:12:180,180,180,12,12,0	0/0:1,0,0:1:3:0,3,13,3,13,13	./.:0,0,0:0:0:0,0,0,0,0,0	0/0:1,0,0:1:3:0,3,35,3,35,35	./.:0,0,0:0:0:0,0,0,0,0,0	0/0:1,0,0:1:3:0,3,32,3,32,32	0/0:1,0,0:1:3:0,3,34,3,34,34	0/0:3,0,0:3:9:0,9,114,9,114,114	./.:0,0,0:0:0:0,0,0,0,0,0	0/0:2,0,0:2:6:0,6,71,6,71,71	1/2:0,2,3:5:59:186,91,80,72,0,59	./.:0,0,0:0:0:0,0,0,0,0,0	./.:0,0,0:0:0:0,0,0,0,0,0	./.:0,0,0:0:0:0,0,0,0,0,0	0/0:1,0,0:1:3:0,3,34,3,34,34	./.:0,0,0:0:0:0,0,0,0,0,0	0/0:1,0,0:1:3:0,3,35,3,35,35	0/0:1,0,0:1:3:0,3,32,3,32,32	./.:0,0,0:0:0:0,0,0,0,0,0	0/0:2,0,0:2:6:0,6,55,6,55,55	./.:0,0,0:0:0:0,0,0,0,0,0	0/0:1,0,0:1:3:0,3,35,3,35,35	0/0:3,0,0:3:9:0,9,98,9,98,98	1/1:0,3,0:3:9:96,9,0,96,9,96	2/2:0,0,2:2:6:90,90,90,6,6,0	0/0:1,0,0:1:3:0,3,42,3,42,42	0/0:1,0,0:1:3:0,3,33,3,33,33	./.:0,0,0:0:0:0,0,0,0,0,0
Chr1	366850	.	A	C	3630.98	.	AC=30;AF=0.652;AN=46;BaseQRankSum=1.34;DP=119;ExcessHet=0.0005;FS=5.140;InbreedingCoeff=0.3578;MLEAC=89;MLEAF=1.00;MQ=60.00;MQRankSum=0.00;QD=26.86;ReadPosRankSum=0.253;SOR=0.925	GT:AD:DP:GQ:PL	1/1:0,8:8:24:328,24,0	./.:0,0:0:0:0,0,0	0/0:1,0:1:3:0,3,39	0/0:4,0:4:12:0,12,149	0/1:8,3:11:88:88,0,219	./.:0,0:0:0:0,0,0	./.:0,0:0:0:0,0,0	0/0:1,0:1:3:0,3,38	0/1:1,3:4:27:110,0,27	./.:0,0:0:0:0,0,0	./.:0,0:0:0:0,0,0	./.:0,0:0:0:0,0,0	./.:0,0:0:0:0,0,0	./.:0,0:0:0:0,0,0	./.:0,0:0:0:0,0,0	./.:0,0:0:0:0,0,0	0/1:1,4:5:23:142,0,23	./.:0,0:0:0:0,0,0	./.:0,0:0:0:0,0,0	./.:0,0:0:0:0,0,0	1/1:0,6:6:18:215,18,0	./.:0,0:0:0:0,0,0	./.:0,0:0:0:0,0,0	0/0:1,0:1:3:0,3,15	./.:0,0:0:0:0,0,0	./.:0,0:0:0:0,0,0	./.:0,0:0:0:0,0,0	./.:0,0:0:0:0,0,0	./.:0,0:0:0:0,0,0	./.:0,0:0:0:0,0,0	./.:0,0:0:0:0,0,0	./.:0,0:0:0:0,0,0	1/1:0,6:6:18:245,18,0	1/1:0,2:2:6:82,6,0	./.:0,0:0:0:0,0,0	./.:0,0:0:0:0,0,0	./.:0,0:0:0:0,0,0	./.:0,0:0:0:0,0,0	./.:0,0:0:0:0,0,0	./.:0,0:0:0:0,0,0	./.:0,0:0:0:0,0,0	./.:0,0:0:0:0,0,0	./.:0,0:0:0:0,0,0	./.:0,0:0:0:0,0,0	1/1:0,3:3:9:126,9,0	./.:0,0:0:0:0,0,0	./.:0,0:0:0:0,0,0	./.:0,0:0:0:0,0,0	./.:0,0:0:0:0,0,0	./.:0,0:0:0:0,0,0	./.:0,0:0:0:0,0,0	./.:0,0:0:0:0,0,0	1/1:0,10:10:30:412,30,0	./.:0,0:0:0:0,0,0	1/1:0,3:3:9:118,9,0	1/1:0,9:9:27:362,27,0	./.:0,0:0:0:0,0,0	1/1:0,3:3:9:126,9,0	./.:0,0:0:0:0,0,0	./.:0,0:0:0:0,0,0	0/1:9,2:11:46:46,0,286	./.:0,0:0:0:0,0,0	./.:0,0:0:0:0,0,0	0/0:1,0:1:3:0,3,36	1/1:0,8:8:24:314,24,0	./.:0,0:0:0:0,0,0	0/0:1,0:1:3:0,3,24	./.:0,0:0:0:0,0,0	1/1:0,4:4:12:162,12,0	1/1:0,5:5:15:197,15,0	1/1:0,3:3:9:120,9,0	./.:0,0:0:0:0,0,0	./.:0,0:0:0:0,0,0
Chr1	366902	.	ATC	A	141.84	.	AC=2;AF=0.500;AN=4;DP=4;ExcessHet=0.0000;FS=0.000;InbreedingCoeff=0.3370;MLEAC=15;MLEAF=1.00;MQ=60.00;QD=32.45;SOR=0.693	GT:AD:DP:GQ:PGT:PID:PL:PS	./.:0,0:0:0:.:.:0,0,0	./.:0,0:0:0:.:.:0,0,0	./.:1,0:1:0:.:.:0,0,0	1|1:0,2:2:6:1|1:366902_ATC_A:90,6,0:366902	./.:0,0:0:0:.:.:0,0,0	./.:0,0:0:0:.:.:0,0,0	./.:0,0:0:0:.:.:0,0,0	./.:0,0:0:0:.:.:0,0,0	./.:0,0:0:0:.:.:0,0,0	./.:0,0:0:0:.:.:0,0,0	./.:0,0:0:0:.:.:0,0,0	./.:0,0:0:0:.:.:0,0,0	./.:0,0:0:0:.:.:0,0,0	./.:0,0:0:0:.:.:0,0,0	./.:0,0:0:0:.:.:0,0,0	./.:0,0:0:0:.:.:0,0,0	./.:0,0:0:0:.:.:0,0,0	./.:0,0:0:0:.:.:0,0,0	./.:0,0:0:0:.:.:0,0,0	./.:0,0:0:0:.:.:0,0,0	./.:0,0:0:0:.:.:0,0,0	./.:0,0:0:0:.:.:0,0,0	./.:0,0:0:0:.:.:0,0,0	./.:0,0:0:0:.:.:0,0,0	./.:0,0:0:0:.:.:0,0,0	./.:0,0:0:0:.:.:0,0,0	./.:0,0:0:0:.:.:0,0,0	./.:0,0:0:0:.:.:0,0,0	./.:0,0:0:0:.:.:0,0,0	./.:0,0:0:0:.:.:0,0,0	./.:0,0:0:0:.:.:0,0,0	./.:0,0:0:0:.:.:0,0,0	./.:0,0:0:0:.:.:0,0,0	./.:0,0:0:0:.:.:0,0,0	./.:0,0:0:0:.:.:0,0,0	./.:0,0:0:0:.:.:0,0,0	./.:0,0:0:0:.:.:0,0,0	./.:0,0:0:0:.:.:0,0,0	./.:0,0:0:0:.:.:0,0,0	./.:0,0:0:0:.:.:0,0,0	./.:0,0:0:0:.:.:0,0,0	./.:0,0:0:0:.:.:0,0,0	./.:0,0:0:0:.:.:0,0,0	./.:0,0:0:0:.:.:0,0,0	./.:0,0:0:0:.:.:0,0,0	./.:0,0:0:0:.:.:0,0,0	./.:0,0:0:0:.:.:0,0,0	./.:0,0:0:0:.:.:0,0,0	./.:0,0:0:0:.:.:0,0,0	./.:0,0:0:0:.:.:0,0,0	./.:0,0:0:0:.:.:0,0,0	./.:0,0:0:0:.:.:0,0,0	./.:0,0:0:0:.:.:0,0,0	./.:0,0:0:0:.:.:0,0,0	./.:0,0:0:0:.:.:0,0,0	./.:0,0:0:0:.:.:0,0,0	./.:0,0:0:0:.:.:0,0,0	./.:0,0:0:0:.:.:0,0,0	./.:0,0:0:0:.:.:0,0,0	./.:0,0:0:0:.:.:0,0,0	./.:0,0:0:0:.:.:0,0,0	./.:0,0:0:0:.:.:0,0,0	./.:0,0:0:0:.:.:0,0,0	0/0:1,0:1:3:.:.:0,3,36	./.:0,0:0:0:.:.:0,0,0	./.:0,0:0:0:.:.:0,0,0	./.:0,0:0:0:.:.:0,0,0	./.:0,0:0:0:.:.:0,0,0	./.:0,0:0:0:.:.:0,0,0	./.:0,0:0:0:.:.:0,0,0	./.:0,0:0:0:.:.:0,0,0	./.:0,0:0:0:.:.:0,0,0	./.:0,0:0:0:.:.:0,0,0
Chr1	366921	.	T	A	150.07	.	AC=2;AF=1.00;AN=2;DP=7;ExcessHet=0.0000;FS=0.000;InbreedingCoeff=0.3369;MLEAC=17;MLEAF=1.00;MQ=60.00;QD=33.81;SOR=0.693	GT:AD:DP:GQ:PGT:PID:PL:PS	./.:0,0:0:0:.:.:0,0,0	./.:0,0:0:0:.:.:0,0,0	./.:1,0:1:0:.:.:0,0,0	1|1:0,2:2:6:1|1:366902_ATC_A:90,6,0:366902	./.:1,0:1:0:.:.:0,0,0	./.:0,0:0:0:.:.:0,0,0	./.:0,0:0:0:.:.:0,0,0	./.:0,0:0:0:.:.:0,0,0	./.:0,0:0:0:.:.:0,0,0	./.:1,0:1:0:.:.:0,0,0	./.:0,0:0:0:.:.:0,0,0	./.:0,0:0:0:.:.:0,0,0	./.:0,0:0:0:.:.:0,0,0	./.:0,0:0:0:.:.:0,0,0	./.:0,0:0:0:.:.:0,0,0	./.:0,0:0:0:.:.:0,0,0	./.:0,0:0:0:.:.:0,0,0	./.:0,0:0:0:.:.:0,0,0	./.:0,0:0:0:.:.:0,0,0	./.:0,0:0:0:.:.:0,0,0	./.:0,0:0:0:.:.:0,0,0	./.:0,0:0:0:.:.:0,0,0	./.:0,0:0:0:.:.:0,0,0	./.:0,0:0:0:.:.:0,0,0	./.:0,0:0:0:.:.:0,0,0	./.:0,0:0:0:.:.:0,0,0	./.:0,0:0:0:.:.:0,0,0	./.:0,0:0:0:.:.:0,0,0	./.:0,0:0:0:.:.:0,0,0	./.:0,0:0:0:.:.:0,0,0	./.:0,0:0:0:.:.:0,0,0	./.:0,0:0:0:.:.:0,0,0	./.:0,0:0:0:.:.:0,0,0	./.:0,0:0:0:.:.:0,0,0	./.:0,0:0:0:.:.:0,0,0	./.:0,0:0:0:.:.:0,0,0	./.:0,0:0:0:.:.:0,0,0	./.:0,0:0:0:.:.:0,0,0	./.:0,0:0:0:.:.:0,0,0	./.:0,0:0:0:.:.:0,0,0	./.:0,0:0:0:.:.:0,0,0	./.:0,0:0:0:.:.:0,0,0	./.:0,0:0:0:.:.:0,0,0	./.:0,0:0:0:.:.:0,0,0	./.:0,0:0:0:.:.:0,0,0	./.:0,0:0:0:.:.:0,0,0	./.:0,0:0:0:.:.:0,0,0	./.:0,0:0:0:.:.:0,0,0	./.:0,0:0:0:.:.:0,0,0	./.:0,0:0:0:.:.:0,0,0	./.:0,0:0:0:.:.:0,0,0	./.:0,0:0:0:.:.:0,0,0	./.:0,0:0:0:.:.:0,0,0	./.:0,0:0:0:.:.:0,0,0	./.:0,0:0:0:.:.:0,0,0	./.:0,0:0:0:.:.:0,0,0	./.:0,0:0:0:.:.:0,0,0	./.:0,0:0:0:.:.:0,0,0	./.:0,0:0:0:.:.:0,0,0	./.:0,0:0:0:.:.:0,0,0	./.:0,0:0:0:.:.:0,0,0	./.:0,0:0:0:.:.:0,0,0	./.:0,0:0:0:.:.:0,0,0	./.:0,0:0:0:.:.:0,0,0	./.:0,0:0:0:.:.:0,0,0	./.:0,0:0:0:.:.:0,0,0	./.:0,0:0:0:.:.:0,0,0	./.:0,0:0:0:.:.:0,0,0	./.:0,0:0:0:.:.:0,0,0	./.:0,0:0:0:.:.:0,0,0	./.:0,0:0:0:.:.:0,0,0	./.:0,0:0:0:.:.:0,0,0	./.:0,0:0:0:.:.:0,0,0
Chr1	367150	.	T	C	6259.89	.	AC=76;AF=0.974;AN=78;BaseQRankSum=0.842;DP=187;ExcessHet=0.0568;FS=2.633;InbreedingCoeff=0.3953;MLEAC=132;MLEAF=1.00;MQ=60.00;MQRankSum=0.00;QD=27.29;ReadPosRankSum=1.15;SOR=0.265	GT:AD:DP:GQ:PL	./.:0,0:0:0:0,0,0	1/1:0,2:2:6:85,6,0	1/1:0,5:5:15:206,15,0	1/1:0,4:4:12:167,12,0	./.:1,0:1:0:0,0,0	./.:0,0:0:0:0,0,0	1/1:0,4:4:12:165,12,0	./.:0,0:0:0:0,0,0	1/1:0,2:2:6:83,6,0	1/1:0,3:3:9:122,9,0	1/1:0,2:2:6:81,6,0	1/1:0,3:3:9:124,9,0	./.:0,0:0:0:0,0,0	1/1:0,3:3:9:121,9,0	1/1:0,5:5:15:202,15,0	1/1:0,5:5:15:207,15,0	1/1:0,2:2:6:49,6,0	1/1:0,3:3:9:116,9,0	./.:1,0:1:0:0,0,0	./.:1,0:1:0:0,0,0	0/1:1,4:5:21:133,0,21	1/1:0,4:4:12:159,12,0	./.:1,0:1:0:0,0,0	./.:0,0:0:0:0,0,0	0/1:1,3:4:30:111,0,30	1/1:0,3:3:9:123,9,0	./.:0,0:0:0:0,0,0	./.:0,0:0:0:0,0,0	./.:1,0:1:0:0,0,0	1/1:0,4:4:12:166,12,0	./.:0,0:0:0:0,0,0	1/1:0,3:3:9:119,9,0	./.:1,0:1:0:0,0,0	./.:0,0:0:0:0,0,0	1/1:0,4:4:12:162,12,0	./.:0,0:0:0:0,0,0	./.:0,0:0:0:0,0,0	./.:0,0:0:0:0,0,0	./.:0,0:0:0:0,0,0	1/1:0,2:2:6:86,6,0	./.:0,0:0:0:0,0,0	./.:0,0:0:0:0,0,0	./.:0,0:0:0:0,0,0	./.:0,0:0:0:0,0,0	1/1:0,3:3:9:123,9,0	1/1:0,2:2:6:87,6,0	1/1:0,3:3:9:126,9,0	./.:0,0:0:0:0,0,0	./.:0,0:0:0:0,0,0	./.:1,0:1:0:0,0,0	1/1:0,2:2:6:72,6,0	1/1:0,2:2:6:75,6,0	1/1:0,3:3:9:124,9,0	1/1:0,3:3:9:122,9,0	1/1:0,2:2:6:84,6,0	1/1:0,3:3:9:124,9,0	./.:0,0:0:0:0,0,0	./.:0,0:0:0:0,0,0	1/1:0,3:3:9:120,9,0	./.:0,0:0:0:0,0,0	1/1:0,5:5:15:201,15,0	./.:0,0:0:0:0,0,0	1/1:0,2:2:6:80,6,0	./.:1,0:1:0:0,0,0	./.:0,0:0:0:0,0,0	1/1:0,2:2:6:84,6,0	1/1:0,7:7:21:281,21,0	1/1:0,3:3:9:123,9,0	1/1:0,3:3:9:121,9,0	./.:1,0:1:0:0,0,0	1/1:0,3:3:9:123,9,0	1/1:0,7:7:21:286,21,0	./.:0,0:0:0:0,0,0
Chr1	367200	.	G	T	144.78	.	AC=4;AF=0.087;AN=46;DP=67;ExcessHet=0.0000;FS=0.000;InbreedingCoeff=0.3939;MLEAC=8;MLEAF=0.174;MQ=60.00;QD=30.17;SOR=1.609	GT:AD:DP:GQ:PL	0/0:3,0:3:9:0,9,104	0/0:3,0:3:9:0,9,101	./.:0,0:0:0:0,0,0	./.:0,0:0:0:0,0,0	0/0:1,0:1:3:0,3,42	./.:0,0:0:0:0,0,0	./.:1,0:1:0:0,0,0	./.:0,0:0:0:0,0,0	0/0:1,0:1:3:0,3,36	./.:0,0:0:0:0,0,0	0/0:1,0:1:3:0,3,18	./.:0,0:0:0:0,0,0	./.:0,0:0:0:0,0,0	./.:0,0:0:0:0,0,0	./.:0,0:0:0:0,0,0	1/1:0,2:2:6:75,6,0	0/0:2,0:2:6:0,6,71	./.:0,0:0:0:0,0,0	./.:0,0:0:0:0,0,0	./.:0,0:0:0:0,0,0	0/0:4,0:4:12:0,12,124	./.:0,0:0:0:0,0,0	./.:0,0:0:0:0,0,0	./.:0,0:0:0:0,0,0	./.:1,0:1:0:0,0,0	./.:0,0:0:0:0,0,0	./.:0,0:0:0:0,0,0	./.:0,0:0:0:0,0,0	./.:0,0:0:0:0,0,0	./.:0,0:0:0:0,0,0	0/0:1,0:1:3:0,3,34	./.:0,0:0:0:0,0,0	0/0:1,0:1:3:0,3,32	0/0:1,0:1:3:0,3,21	./.:0,0:0:0:0,0,0	./.:0,0:0:0:0,0,0	./.:0,0:0:0:0,0,0	./.:0,0:0:0:0,0,0	./.:0,0:0:0:0,0,0	./.:0,0:0:0:0,0,0	./.:0,0:0:0:0,0,0	./.:1,0:1:0:0,0,0	./.:0,0:0:0:0,0,0	./.:0,0:0:0:0,0,0	0/0:5,0:5:15:0,15,127	0/0:3,0:3:9:0,9,79	./.:0,0:0:0:0,0,0	./.:0,0:0:0:0,0,0	./.:0,0:0:0:0,0,0	0/0:1,0:1:3:0,3,34	./.:0,0:0:0:0,0,0	./.:0,0:0:0:0,0,0	0/0:4,0:4:12:0,12,127	./.:0,0:0:0:0,0,0	0/0:3,0:3:9:0,9,105	0/0:4,0:4:12:0,12,112	./.:1,0:1:0:0,0,0	0/0:1,0:1:3:0,3,35	./.:0,0:0:0:0,0,0	./.:0,0:0:0:0,0,0	0/0:1,0:1:3:0,3,37	1/1:0,2:2:6:75,6,0	./.:0,0:0:0:0,0,0	./.:1,0:1:0:0,0,0	./.:0,0:0:0:0,0,0	./.:0,0:0:0:0,0,0	./.:0,0:0:0:0,0,0	./.:0,0:0:0:0,0,0	0/0:4,0:4:12:0,12,123	0/0:3,0:3:9:0,9,101	0/0:4,0:4:12:0,12,113	./.:1,0:1:0:0,0,0	./.:1,0:1:0:0,0,0
Chr1	367238	.	A	T	167.18	.	AC=4;AF=0.105;AN=38;DP=52;ExcessHet=0.0000;FS=0.000;InbreedingCoeff=0.3737;MLEAC=10;MLEAF=0.263;MQ=60.00;QD=32.95;SOR=3.258	GT:AD:DP:GQ:PL	0/0:1,0:1:3:0,3,31	0/0:2,0:2:6:0,6,76	./.:0,0:0:0:0,0,0	./.:0,0:0:0:0,0,0	./.:2,0:2:0:0,0,0	./.:0,0:0:0:0,0,0	./.:0,0:0:0:0,0,0	./.:0,0:0:0:0,0,0	0/0:1,0:1:3:0,3,36	./.:0,0:0:0:0,0,0	0/0:1,0:1:3:0,3,18	./.:0,0:0:0:0,0,0	./.:0,0:0:0:0,0,0	./.:0,0:0:0:0,0,0	1/1:0,2:2:6:80,6,0	./.:1,0:1:0:0,0,0	0/0:1,0:1:3:0,3,36	./.:0,0:0:0:0,0,0	./.:0,0:0:0:0,0,0	./.:0,0:0:0:0,0,0	0/0:4,0:4:12:0,12,124	./.:0,0:0:0:0,0,0	./.:0,0:0:0:0,0,0	./.:0,0:0:0:0,0,0	./.:1,0:1:0:0,0,0	./.:0,0:0:0:0,0,0	./.:0,0:0:0:0,0,0	./.:0,0:0:0:0,0,0	./.:0,0:0:0:0,0,0	1/1:0,2:2:6:82,6,0	0/0:2,0:2:6:0,6,42	./.:1,0:1:0:0,0,0	0/0:1,0:1:3:0,3,32	0/0:1,0:1:3:0,3,21	./.:0,0:0:0:0,0,0	./.:0,0:0:0:0,0,0	./.:0,0:0:0:0,0,0	./.:0,0:0:0:0,0,0	./.:0,0:0:0:0,0,0	./.:0,0:0:0:0,0,0	./.:0,0:0:0:0,0,0	./.:0,0:0:0:0,0,0	./.:0,0:0:0:0,0,0	./.:0,0:0:0:0,0,0	0/0:5,0:5:15:0,15,137	0/0:3,0:3:9:0,9,79	./.:0,0:0:0:0,0,0	./.:0,0:0:0:0,0,0	./.:0,0:0:0:0,0,0	./.:0,0:0:0:0,0,0	./.:0,0:0:0:0,0,0	./.:0,0:0:0:0,0,0	0/0:2,0:2:6:0,6,75	./.:1,0:1:0:0,0,0	0/0:3,0:3:9:0,9,105	0/0:3,0:3:9:0,9,71	./.:0,0:0:0:0,0,0	./.:0,0:0:0:0,0,0	./.:1,0:1:0:0,0,0	./.:0,0:0:0:0,0,0	./.:0,0:0:0:0,0,0	./.:0,0:0:0:0,0,0	./.:0,0:0:0:0,0,0	./.:0,0:0:0:0,0,0	./.:0,0:0:0:0,0,0	./.:1,0:1:0:0,0,0	./.:1,0:1:0:0,0,0	./.:0,0:0:0:0,0,0	0/0:1,0:1:3:0,3,37	0/0:2,0:2:6:0,6,73	0/0:1,0:1:3:0,3,37	./.:1,0:1:0:0,0,0	./.:0,0:0:0:0,0,0
Chr1	370304	.	A	AG	185.3	.	AC=2;AF=1.00;AN=2;DP=8;ExcessHet=0.0000;FS=0.000;InbreedingCoeff=0.3393;MLEAC=19;MLEAF=1.00;MQ=60.00;QD=31.26;SOR=2.833	GT:AD:DP:GQ:PL	./.:1,0:1:0:0,0,0	./.:0,0:0:0:0,0,0	./.:0,0:0:0:0,0,0	./.:0,0:0:0:0,0,0	./.:0,0:0:0:0,0,0	./.:0,0:0:0:0,0,0	./.:0,0:0:0:0,0,0	./.:1,0:1:0:0,0,0	./.:0,0:0:0:0,0,0	./.:0,0:0:0:0,0,0	./.:0,0:0:0:0,0,0	./.:0,0:0:0:0,0,0	./.:0,0:0:0:0,0,0	./.:0,0:0:0:0,0,0	./.:0,0:0:0:0,0,0	./.:0,0:0:0:0,0,0	1/1:0,3:3:9:118,9,0	./.:0,0:0:0:0,0,0	./.:0,0:0:0:0,0,0	./.:0,0:0:0:0,0,0	./.:0,0:0:0:0,0,0	./.:0,0:0:0:0,0,0	./.:0,0:0:0:0,0,0	./.:0,0:0:0:0,0,0	./.:0,0:0:0:0,0,0	./.:0,0:0:0:0,0,0	./.:0,0:0:0:0,0,0	./.:0,0:0:0:0,0,0	./.:0,0:0:0:0,0,0	./.:0,0:0:0:0,0,0	./.:0,0:0:0:0,0,0	./.:0,0:0:0:0,0,0	./.:0,0:0:0:0,0,0	./.:0,0:0:0:0,0,0	./.:0,0:0:0:0,0,0	./.:0,0:0:0:0,0,0	./.:0,0:0:0:0,0,0	./.:0,0:0:0:0,0,0	./.:0,0:0:0:0,0,0	./.:0,0:0:0:0,0,0	./.:0,0:0:0:0,0,0	./.:0,0:0:0:0,0,0	./.:0,0:0:0:0,0,0	./.:0,0:0:0:0,0,0	./.:1,0:1:0:0,0,0	./.:0,0:0:0:0,0,0	./.:0,0:0:0:0,0,0	./.:0,0:0:0:0,0,0	./.:0,0:0:0:0,0,0	./.:0,0:0:0:0,0,0	./.:0,0:0:0:0,0,0	./.:0,0:0:0:0,0,0	./.:0,0:0:0:0,0,0	./.:0,0:0:0:0,0,0	./.:0,0:0:0:0,0,0	./.:0,0:0:0:0,0,0	./.:0,0:0:0:0,0,0	./.:0,0:0:0:0,0,0	./.:0,0:0:0:0,0,0	./.:0,0:0:0:0,0,0	./.:0,0:0:0:0,0,0	./.:1,0:1:0:0,0,0	./.:0,0:0:0:0,0,0	./.:0,0:0:0:0,0,0	./.:0,0:0:0:0,0,0	./.:0,0:0:0:0,0,0	./.:0,0:0:0:0,0,0	./.:0,0:0:0:0,0,0	./.:0,0:0:0:0,0,0	./.:1,0:1:0:0,0,0	./.:0,0:0:0:0,0,0	./.:0,0:0:0:0,0,0	./.:0,0:0:0:0,0,0
Chr1	370360	.	T	TGG	506.13	.	AC=6;AF=1.00;AN=6;DP=11;ExcessHet=0.0000;FS=0.000;InbreedingCoeff=0.3459;MLEAC=45;MLEAF=1.00;MQ=60.00;QD=31.92;SOR=1.609	GT:AD:DP:GQ:PL	./.:1,0:1:0:0,0,0	./.:0,0:0:0:0,0,0	./.:0,0:0:0:0,0,0	./.:0,0:0:0:0,0,0	./.:0,0:0:0:0,0,0	./.:0,0:0:0:0,0,0	./.:1,0:1:0:0,0,0	./.:0,0:0:0:0,0,0	./.:0,0:0:0:0,0,0	./.:0,0:0:0:0,0,0	./.:0,0:0:0:0,0,0	./.:0,0:0:0:0,0,0	./.:0,0:0:0:0,0,0	./.:0,0:0:0:0,0,0	./.:0,0:0:0:0,0,0	./.:0,0:0:0:0,0,0	1/1:0,3:3:9:135,9,0	./.:0,0:0:0:0,0,0	./.:0,0:0:0:0,0,0	./.:0,0:0:0:0,0,0	./.:0,0:0:0:0,0,0	./.:0,0:0:0:0,0,0	./.:0,0:0:0:0,0,0	./.:0,0:0:0:0,0,0	./.:0,0:0:0:0,0,0	./.:0,0:0:0:0,0,0	./.:0,0:0:0:0,0,0	./.:0,0:0:0:0,0,0	./.:0,0:0:0:0,0,0	./.:0,0:0:0:0,0,0	./.:0,0:0:0:0,0,0	./.:0,0:0:0:0,0,0	./.:0,0:0:0:0,0,0	./.:0,0:0:0:0,0,0	./.:0,0:0:0:0,0,0	./.:0,0:0:0:0,0,0	./.:1,0:1:0:0,0,0	./.:0,0:0:0:0,0,0	./.:0,0:0:0:0,0,0	./.:0,0:0:0:0,0,0	./.:0,0:0:0:0,0,0	./.:0,0:0:0:0,0,0	./.:0,0:0:0:0,0,0	./.:0,0:0:0:0,0,0	1/1:0,2:2:6:90,6,0	./.:0,0:0:0:0,0,0	./.:0,0:0:0:0,0,0	./.:0,0:0:0:0,0,0	./.:0,0:0:0:0,0,0	./.:0,0:0:0:0,0,0	./.:0,0:0:0:0,0,0	./.:0,0:0:0:0,0,0	./.:0,0:0:0:0,0,0	./.:0,0:0:0:0,0,0	./.:0,0:0:0:0,0,0	./.:0,0:0:0:0,0,0	./.:0,0:0:0:0,0,0	./.:0,0:0:0:0,0,0	./.:0,0:0:0:0,0,0	./.:0,0:0:0:0,0,0	./.:0,0:0:0:0,0,0	1/1:0,2:2:6:90,6,0	./.:0,0:0:0:0,0,0	./.:0,0:0:0:0,0,0	./.:0,0:0:0:0,0,0	./.:0,0:0:0:0,0,0	./.:0,0:0:0:0,0,0	./.:0,0:0:0:0,0,0	./.:0,0:0:0:0,0,0	./.:1,0:1:0:0,0,0	./.:0,0:0:0:0,0,0	./.:0,0:0:0:0,0,0	./.:0,0:0:0:0,0,0
Chr1	370752	.	C	CTA	120.54	.	AC=2;AF=0.333;AN=6;DP=4;ExcessHet=0.0000;FS=0.000;InbreedingCoeff=0.3369;MLEAC=14;MLEAF=1.00;MQ=60.00;QD=30.59;SOR=0.693	GT:AD:DP:GQ:PL	./.:0,0:0:0:0,0,0	./.:0,0:0:0:0,0,0	./.:0,0:0:0:0,0,0	./.:0,0:0:0:0,0,0	./.:0,0:0:0:0,0,0	./.:0,0:0:0:0,0,0	./.:0,0:0:0:0,0,0	./.:0,0:0:0:0,0,0	./.:0,0:0:0:0,0,0	./.:0,0:0:0:0,0,0	./.:0,0:0:0:0,0,0	./.:0,0:0:0:0,0,0	./.:0,0:0:0:0,0,0	./.:0,0:0:0:0,0,0	./.:0,0:0:0:0,0,0	0/0:1,0:1:3:0,3,37	./.:0,0:0:0:0,0,0	0/0:1,0:1:3:0,3,38	./.:0,0:0:0:0,0,0	./.:0,0:0:0:0,0,0	./.:0,0:0:0:0,0,0	./.:0,0:0:0:0,0,0	./.:0,0:0:0:0,0,0	./.:0,0:0:0:0,0,0	./.:0,0:0:0:0,0,0	./.:0,0:0:0:0,0,0	./.:0,0:0:0:0,0,0	./.:0,0:0:0:0,0,0	./.:0,0:0:0:0,0,0	./.:0,0:0:0:0,0,0	./.:0,0:0:0:0,0,0	./.:0,0:0:0:0,0,0	./.:0,0:0:0:0,0,0	./.:0,0:0:0:0,0,0	./.:0,0:0:0:0,0,0	./.:0,0:0:0:0,0,0	./.:0,0:0:0:0,0,0	./.:0,0:0:0:0,0,0	./.:0,0:0:0:0,0,0	./.:0,0:0:0:0,0,0	./.:0,0:0:0:0,0,0	./.:0,0:0:0:0,0,0	./.:0,0:0:0:0,0,0	./.:0,0:0:0:0,0,0	./.:0,0:0:0:0,0,0	./.:0,0:0:0:0,0,0	./.:0,0:0:0:0,0,0	./.:0,0:0:0:0,0,0	./.:0,0:0:0:0,0,0	./.:0,0:0:0:0,0,0	./.:0,0:0:0:0,0,0	./.:0,0:0:0:0,0,0	./.:0,0:0:0:0,0,0	./.:0,0:0:0:0,0,0	./.:0,0:0:0:0,0,0	./.:0,0:0:0:0,0,0	./.:0,0:0:0:0,0,0	./.:0,0:0:0:0,0,0	./.:0,0:0:0:0,0,0	./.:0,0:0:0:0,0,0	1/1:0,2:2:6:75,6,0	./.:0,0:0:0:0,0,0	./.:0,0:0:0:0,0,0	./.:0,0:0:0:0,0,0	./.:0,0:0:0:0,0,0	./.:0,0:0:0:0,0,0	./.:0,0:0:0:0,0,0	./.:0,0:0:0:0,0,0	./.:0,0:0:0:0,0,0	./.:0,0:0:0:0,0,0	./.:0,0:0:0:0,0,0	./.:0,0:0:0:0,0,0	./.:0,0:0:0:0,0,0
Chr1	372128	.	C	T	100.79	.	AC=2;AF=0.143;AN=14;DP=11;ExcessHet=0.0000;FS=0.000;InbreedingCoeff=0.3465;MLEAC=10;MLEAF=0.714;MQ=60.00;QD=29.02;SOR=2.303	GT:AD:DP:GQ:PL	./.:0,0:0:0:0,0,0	./.:0,0:0:0:0,0,0	./.:0,0:0:0:0,0,0	./.:0,0:0:0:0,0,0	./.:0,0:0:0:0,0,0	./.:0,0:0:0:0,0,0	./.:0,0:0:0:0,0,0	./.:0,0:0:0:0,0,0	0/0:1,0:1:3:0,3,18	./.:0,0:0:0:0,0,0	./.:0,0:0:0:0,0,0	./.:0,0:0:0:0,0,0	./.:0,0:0:0:0,0,0	./.:0,0:0:0:0,0,0	./.:0,0:0:0:0,0,0	1/1:0,2:2:6:77,6,0	./.:0,0:0:0:0,0,0	./.:0,0:0:0:0,0,0	./.:0,0:0:0:0,0,0	./.:0,0:0:0:0,0,0	./.:0,0:0:0:0,0,0	./.:0,0:0:0:0,0,0	./.:0,0:0:0:0,0,0	./.:0,0:0:0:0,0,0	./.:0,0:0:0:0,0,0	./.:0,0:0:0:0,0,0	./.:0,0:0:0:0,0,0	./.:0,0:0:0:0,0,0	./.:0,0:0:0:0,0,0	./.:0,0:0:0:0,0,0	./.:0,0:0:0:0,0,0	./.:0,0:0:0:0,0,0	./.:0,0:0:0:0,0,0	0/0:1,0:1:3:0,3,33	./.:0,0:0:0:0,0,0	./.:0,0:0:0:0,0,0	./.:0,0:0:0:0,0,0	./.:0,0:0:0:0,0,0	./.:0,0:0:0:0,0,0	./.:0,0:0:0:0,0,0	./.:0,0:0:0:0,0,0	./.:0,0:0:0:0,0,0	./.:0,0:0:0:0,0,0	./.:0,0:0:0:0,0,0	0/0:2,0:2:6:0,6,45	./.:0,0:0:0:0,0,0	./.:0,0:0:0:0,0,0	./.:0,0:0:0:0,0,0	./.:0,0:0:0:0,0,0	./.:0,0:0:0:0,0,0	./.:0,0:0:0:0,0,0	./.:0,0:0:0:0,0,0	0/0:2,0:2:6:0,6,75	./.:0,0:0:0:0,0,0	./.:0,0:0:0:0,0,0	./.:0,0:0:0:0,0,0	./.:0,0:0:0:0,0,0	./.:0,0:0:0:0,0,0	./.:0,0:0:0:0,0,0	./.:0,0:0:0:0,0,0	./.:0,0:0:0:0,0,0	./.:0,0:0:0:0,0,0	./.:0,0:0:0:0,0,0	./.:0,0:0:0:0,0,0	./.:0,0:0:0:0,0,0	./.:0,0:0:0:0,0,0	./.:0,0:0:0:0,0,0	./.:0,0:0:0:0,0,0	0/0:2,0:2:6:0,6,49	0/0:1,0:1:3:0,3,18	./.:0,0:0:0:0,0,0	./.:0,0:0:0:0,0,0	./.:0,0:0:0:0,0,0
Chr1	372233	.	C	CCTAG	57.74	.	AC=2;AF=0.077;AN=26;DP=22;ExcessHet=0.0000;FS=0.000;InbreedingCoeff=0.3371;MLEAC=7;MLEAF=0.269;MQ=60.00;QD=33.84;SOR=1.609	GT:AD:DP:GQ:PL	./.:0,0:0:0:0,0,0	./.:0,0:0:0:0,0,0	./.:0,0:0:0:0,0,0	./.:0,0:0:0:0,0,0	./.:0,0:0:0:0,0,0	./.:0,0:0:0:0,0,0	./.:0,0:0:0:0,0,0	./.:0,0:0:0:0,0,0	0/0:1,0:1:3:0,3,18	./.:0,0:0:0:0,0,0	./.:0,0:0:0:0,0,0	./.:0,0:0:0:0,0,0	0/0:1,0:1:3:0,3,34	./.:0,0:0:0:0,0,0	./.:0,0:0:0:0,0,0	0/0:2,0:2:3:0,3,45	./.:0,0:0:0:0,0,0	./.:0,0:0:0:0,0,0	./.:0,0:0:0:0,0,0	./.:0,0:0:0:0,0,0	./.:0,0:0:0:0,0,0	./.:0,0:0:0:0,0,0	./.:0,0:0:0:0,0,0	./.:0,0:0:0:0,0,0	0/0:2,0:2:3:0,3,45	./.:0,0:0:0:0,0,0	./.:0,0:0:0:0,0,0	./.:0,0:0:0:0,0,0	./.:0,0:0:0:0,0,0	./.:0,0:0:0:0,0,0	./.:0,0:0:0:0,0,0	./.:0,0:0:0:0,0,0	./.:0,0:0:0:0,0,0	./.:0,0:0:0:0,0,0	1/1:0,1:1:3:45,3,0	./.:0,0:0:0:0,0,0	./.:1,0:1:0:0,0,0	./.:0,0:0:0:0,0,0	./.:0,0:0:0:0,0,0	0/0:1,0:1:3:0,3,33	./.:0,0:0:0:0,0,0	./.:0,0:0:0:0,0,0	./.:0,0:0:0:0,0,0	./.:0,0:0:0:0,0,0	./.:0,0:0:0:0,0,0	0/0:2,0:2:6:0,6,40	0/0:1,0:1:3:0,3,34	./.:0,0:0:0:0,0,0	./.:0,0:0:0:0,0,0	0/0:1,0:1:3:0,3,34	0/0:1,0:1:3:0,3,32	./.:1,0:1:0:0,0,0	0/0:4,0:4:12:0,12,96	./.:1,0:1:0:0,0,0	./.:0,0:0:0:0,0,0	./.:0,0:0:0:0,0,0	./.:0,0:0:0:0,0,0	./.:0,0:0:0:0,0,0	./.:0,0:0:0:0,0,0	./.:0,0:0:0:0,0,0	./.:0,0:0:0:0,0,0	./.:0,0:0:0:0,0,0	./.:0,0:0:0:0,0,0	./.:0,0:0:0:0,0,0	./.:0,0:0:0:0,0,0	./.:0,0:0:0:0,0,0	0/0:1,0:1:3:0,3,37	./.:0,0:0:0:0,0,0	./.:0,0:0:0:0,0,0	0/0:1,0:1:3:0,3,20	./.:0,0:0:0:0,0,0	./.:0,0:0:0:0,0,0	./.:0,0:0:0:0,0,0
Chr1	373533	.	C	A	14203.4	.	AC=45;AF=0.308;AN=146;BaseQRankSum=-2.380e-01;DP=1301;ExcessHet=0.0000;FS=8.321;InbreedingCoeff=0.8266;MLEAC=45;MLEAF=0.308;MQ=60.00;MQRankSum=0.00;QD=33.19;ReadPosRankSum=2.09;SOR=4.561	GT:AD:DP:GQ:PL	1/1:0,17:17:51:690,51,0	1/1:0,16:16:48:666,48,0	0/0:27,0:27:81:0,81,994	0/0:27,0:27:81:0,81,1098	0/1:11,5:16:99:155,0,407	0/0:2,0:2:6:0,6,71	0/0:19,0:19:57:0,57,739	0/0:20,0:20:60:0,60,787	0/1:17,17:34:99:582,0,497	0/0:27,0:27:81:0,81,997	0/1:14,4:18:99:109,0,527	0/0:22,0:22:66:0,66,857	0/0:19,0:19:57:0,57,756	0/0:20,0:20:60:0,60,776	0/0:19,0:19:57:0,57,741	0/0:19,0:19:57:0,57,789	1/1:0,19:19:57:736,57,0	0/0:12,0:12:36:0,36,478	0/0:7,0:7:21:0,21,267	0/0:17,0:17:51:0,51,682	1/1:0,8:8:24:302,24,0	0/0:6,0:6:18:0,18,226	0/0:30,0:30:90:0,90,1189	0/0:8,0:8:24:0,24,293	0/0:19,0:19:57:0,57,763	0/0:20,0:20:60:0,60,799	0/0:4,0:4:12:0,12,141	0/0:18,0:18:54:0,54,728	0/0:16,0:16:48:0,48,597	0/0:19,0:19:57:0,57,728	0/1:5,7:12:99:249,0,137	0/0:18,0:18:54:0,54,695	1/1:0,14:14:42:570,42,0	1/1:0,18:18:54:713,54,0	0/0:17,0:17:51:0,51,668	0/0:3,0:3:9:0,9,114	0/0:21,0:21:63:0,63,845	0/0:33,0:33:99:0,99,1302	1/1:0,25:25:75:1013,75,0	0/0:16,0:16:48:0,48,610	0/0:17,0:17:51:0,51,640	0/1:18,5:23:99:134,0,663	0/0:7,0:7:21:0,21,233	0/0:7,0:7:21:0,21,276	1/1:0,20:20:60:831,60,0	1/1:0,13:13:39:547,39,0	0/0:12,0:12:36:0,36,445	1/1:0,11:11:33:419,33,0	0/0:18,0:18:54:0,54,708	1/1:0,17:17:51:671,51,0	0/0:9,0:9:27:0,27,305	0/0:10,0:10:30:0,30,362	1/1:0,21:21:63:844,63,0	0/0:20,0:20:60:0,60,760	1/1:0,13:13:39:517,39,0	1/1:0,14:14:42:581,42,0	0/0:25,0:25:75:0,75,970	1/1:0,14:14:42:573,42,0	0/0:27,0:27:81:0,81,1036	1/1:0,10:10:30:414,30,0	0/0:10,0:10:30:0,30,364	0/0:24,0:24:72:0,72,910	0/0:14,0:14:42:0,42,525	0/0:21,0:21:63:0,63,768	1/1:0,20:20:60:794,60,0	0/0:14,0:14:42:0,42,571	0/0:25,0:25:72:0,72,995	0/0:12,0:12:36:0,36,474	1/1:0,14:14:42:571,42,0	1/1:0,17:17:51:690,51,0	1/1:0,24:24:72:990,72,0	0/0:24,0:24:72:0,72,929	0/0:15,0:15:45:0,45,586
Chr1	373555	.	A	ATC	43309.1	.	AC=98;AF=0.671;AN=146;BaseQRankSum=0.253;DP=1900;ExcessHet=0.0000;FS=0.000;InbreedingCoeff=0.7473;MLEAC=98;MLEAF=0.671;MQ=60.00;MQRankSum=0.00;QD=32.10;ReadPosRankSum=-7.300e-02;SOR=3.564	GT:AD:DP:GQ:PL	0/0:27,0:27:81:0,81,1084	0/0:26,0:26:78:0,78,1052	1/1:0,36:36:99:1389,108,0	1/1:0,29:29:87:1138,87,0	0/1:7,21:28:99:721,0,192	1/1:0,5:5:15:177,15,0	0/1:3,23:26:40:824,0,40	1/1:0,25:25:75:981,75,0	0/1:24,22:46:99:724,0,808	1/1:1,32:33:60:1215,60,0	0/1:8,22:30:99:773,0,225	1/1:0,32:32:96:1251,96,0	1/1:0,29:29:87:1134,87,0	1/1:0,23:23:68:866,68,0	1/1:0,25:25:75:981,75,0	1/1:1,25:26:39:941,39,0	0/0:20,0:20:60:0,60,753	0/1:2,18:20:19:646,0,19	0/1:2,8:10:49:284,0,49	1/1:0,21:21:63:824,63,0	0/0:18,0:18:54:0,54,613	1/1:0,6:6:18:216,18,0	1/1:1,28:29:48:1040,48,0	1/1:0,10:10:30:392,30,0	1/1:0,22:22:66:863,66,0	1/1:0,30:30:90:1145,90,0	1/1:0,6:6:18:235,18,0	1/1:1,23:24:33:863,33,0	1/1:0,16:16:48:627,48,0	1/1:0,20:20:60:784,60,0	0/1:10,5:15:99:151,0,349	1/1:0,25:25:75:981,75,0	0/0:21,0:21:63:0,63,839	0/0:30,0:30:90:0,90,1159	1/1:1,21:22:27:784,27,0	1/1:0,6:6:18:235,18,0	1/1:0,26:26:78:1020,78,0	1/1:0,39:39:99:1525,117,0	0/0:34,0:34:99:0,102,1315	1/1:1,21:22:27:785,27,0	1/1:0,22:22:66:863,66,0	0/1:8,27:35:99:954,0,210	1/1:0,7:7:21:274,21,0	1/1:0,10:10:30:392,30,0	0/0:27,0:27:81:0,81,1034	0/0:30,0:30:90:0,90,1093	1/1:0,13:13:39:491,39,0	0/0:16,0:16:48:0,48,571	1/1:0,26:26:78:1016,78,0	0/0:27,0:27:81:0,81,1053	1/1:0,12:12:36:471,36,0	1/1:0,11:11:33:431,33,0	0/0:30,0:30:90:0,90,1187	1/1:0,24:24:72:942,72,0	0/0:20,0:20:60:0,60,778	0/0:16,0:16:48:0,48,640	1/1:0,32:32:96:1255,96,0	0/0:24,0:24:72:0,72,916	1/1:0,33:33:99:1294,99,0	0/0:14,0:14:42:0,42,519	1/1:1,16:17:11:588,11,0	1/1:0,33:33:98:1262,98,0	1/1:0,20:20:60:784,60,0	1/1:0,29:29:87:1138,87,0	0/0:27,0:27:81:0,81,1061	1/1:0,22:22:66:863,66,0	1/1:0,26:26:78:1020,78,0	1/1:0,20:20:60:784,60,0	0/0:20,0:20:60:0,60,771	0/0:27,0:27:81:0,81,1047	0/0:27,0:27:81:0,81,1087	1/1:0,27:27:81:1059,81,0	1/1:0,17:17:51:667,51,0
Chr1	373685	.	C	A	94287.5	.	AC=99;AF=0.678;AN=146;BaseQRankSum=-1.382e+00;DP=4319;ExcessHet=0.0000;FS=2.924;InbreedingCoeff=0.7803;MLEAC=99;MLEAF=0.678;MQ=60.00;MQRankSum=0.00;QD=34.47;ReadPosRankSum=0.280;SOR=1.174	GT:AD:DP:GQ:PL	0/0:34,0:34:99:0,102,1317	0/0:33,0:33:99:0,99,1200	1/1:0,64:64:99:2432,193,0	1/1:0,53:53:99:2027,160,0	0/1:34,43:77:99:1414,0,974	0/1:5,12:17:99:409,0,158	1/1:0,60:60:99:2251,181,0	1/1:0,53:53:99:2011,160,0	0/1:38,55:93:99:1816,0,1149	1/1:0,62:62:99:2260,187,0	0/1:19,40:59:99:1320,0,465	1/1:0,66:66:99:2410,198,0	1/1:0,57:57:99:2093,171,0	1/1:0,40:40:99:1471,120,0	1/1:0,60:60:99:2210,181,0	1/1:0,56:56:99:2123,168,0	0/0:33,0:33:99:0,99,1224	1/1:0,69:69:99:2583,208,0	1/1:0,16:16:48:595,48,0	1/1:0,54:54:99:2018,163,0	0/0:34,0:34:99:0,99,1091	1/1:0,31:31:93:1153,93,0	1/1:0,67:67:99:2509,202,0	1/1:0,12:12:36:459,36,0	1/1:0,39:39:99:1468,117,0	1/1:0,54:54:99:2030,163,0	1/1:0,19:19:57:740,57,0	1/1:0,51:51:99:1906,153,0	1/1:0,38:38:99:1364,114,0	1/1:0,61:61:99:2277,184,0	0/1:50,7:57:89:89,0,1593	1/1:0,41:41:99:1506,123,0	0/0:43,0:43:99:0,120,1800	0/0:33,0:33:99:0,99,1315	1/1:0,50:50:99:1858,150,0	1/1:0,25:25:75:927,75,0	1/1:0,60:60:99:2231,181,0	1/1:0,83:83:99:3185,249,0	0/0:34,0:34:99:0,102,1315	1/1:0,46:46:99:1713,138,0	1/1:0,49:49:99:1824,147,0	0/1:11,57:68:99:1919,0,207	1/1:0,11:11:33:414,33,0	1/1:0,30:30:90:1126,90,0	0/0:39,0:39:99:0,117,1466	0/0:33,0:33:99:0,99,1162	1/1:0,31:31:93:1172,93,0	0/0:39,0:39:99:0,112,1319	1/1:0,65:65:99:2377,195,0	0/0:35,0:35:99:0,100,1355	1/1:0,21:21:63:687,63,0	1/1:0,26:26:78:891,78,0	0/0:45,0:45:99:0,120,1800	1/1:0,49:49:99:1819,147,0	0/0:40,0:40:99:0,114,1387	0/0:38,0:38:99:0,114,1556	1/1:1,81:82:99:3051,236,0	0/0:33,0:33:99:0,99,1280	1/1:0,72:72:99:2675,216,0	0/0:31,0:31:90:0,90,1350	0/1:15,50:65:99:1660,0,287	1/1:0,74:74:99:2735,222,0	1/1:0,52:52:99:1878,156,0	1/1:0,64:64:99:2336,192,0	0/0:34,0:34:99:0,102,1351	1/1:0,64:64:99:2392,193,0	1/1:0,64:64:99:2349,192,0	1/1:0,60:60:99:2259,181,0	0/0:33,0:33:99:0,99,1245	0/0:38,0:38:99:0,114,1255	0/0:33,0:33:99:0,99,1296	1/1:0,64:64:99:2330,192,0	1/1:0,34:34:99:1277,102,0
Chr1	373869	.	T	TA	40.17	.	AC=1;AF=0.014;AN=70;BaseQRankSum=0.00;DP=98;ExcessHet=0.0000;FS=0.000;InbreedingCoeff=0.3580;MLEAC=3;MLEAF=0.043;MQ=60.00;MQRankSum=0.00;QD=13.39;ReadPosRankSum=0.967;SOR=0.223	GT:AD:DP:GQ:PL	./.:0,0:0:0:0,0,0	./.:0,0:0:0:0,0,0	./.:0,0:0:0:0,0,0	./.:0,0:0:0:0,0,0	0/0:2,0:2:6:0,6,62	0/0:1,0:1:3:0,3,20	0/0:3,0:3:9:0,9,111	0/0:1,0:1:3:0,3,37	./.:0,0:0:0:0,0,0	0/0:4,0:4:12:0,12,156	./.:0,0:0:0:0,0,0	0/0:1,0:1:3:0,3,41	./.:2,0:2:0:0,0,1	0/0:1,0:1:3:0,3,36	0/0:3,0:3:9:0,9,108	0/0:7,0:7:21:0,21,239	./.:0,0:0:0:0,0,0	./.:0,0:0:0:0,0,0	./.:0,0:0:0:0,0,0	0/0:2,0:2:6:0,6,72	./.:0,0:0:0:0,0,0	0/0:3,0:3:9:0,9,109	0/0:4,0:4:9:0,9,135	./.:0,0:0:0:0,0,0	0/0:8,0:8:24:0,24,278	./.:0,0:0:0:0,0,0	./.:0,0:0:0:0,0,0	./.:0,0:0:0:0,0,0	./.:0,0:0:0:0,0,0	0/0:2,0:2:6:0,6,62	./.:0,0:0:0:0,0,0	0/0:2,0:2:6:0,6,72	./.:0,0:0:0:0,0,0	./.:0,0:0:0:0,0,0	0/0:1,0:1:3:0,3,21	./.:0,0:0:0:0,0,0	0/0:3,0:3:9:0,9,100	./.:1,0:1:0:0,0,0	./.:0,0:0:0:0,0,0	0/0:1,0:1:3:0,3,36	0/0:4,0:4:12:0,12,123	0/0:2,0:2:6:0,6,57	0/0:2,0:2:6:0,6,49	0/0:2,0:2:3:0,3,45	./.:0,0:0:0:0,0,0	./.:0,0:0:0:0,0,0	0/0:3,0:3:9:0,9,102	./.:0,0:0:0:0,0,0	0/1:1,2:3:20:48,0,20	./.:0,0:0:0:0,0,0	0/0:1,0:1:3:0,3,31	0/0:4,0:4:12:0,12,138	./.:0,0:0:0:0,0,0	0/0:2,0:2:6:0,6,61	./.:0,0:0:0:0,0,0	./.:0,0:0:0:0,0,0	0/0:7,0:7:15:0,15,225	0/0:1,0:1:3:0,3,38	0/0:4,0:4:12:0,12,111	./.:0,0:0:0:0,0,0	./.:0,0:0:0:0,0,0	./.:0,0:0:0:0,0,0	0/0:4,0:4:12:0,12,99	0/0:1,0:1:3:0,3,35	./.:0,0:0:0:0,0,0	./.:0,0:0:0:0,0,0	./.:0,0:0:0:0,0,0	0/0:3,0:3:9:0,9,117	./.:0,0:0:0:0,0,0	./.:0,0:0:0:0,0,0	./.:0,0:0:0:0,0,0	0/0:1,0:1:3:0,3,22	0/0:2,0:2:6:0,6,75
Chr1	376388	.	G	A	39785.4	.	AC=47;AF=0.322;AN=146;BaseQRankSum=2.01;DP=3669;ExcessHet=0.0000;FS=2.439;InbreedingCoeff=0.7803;MLEAC=47;MLEAF=0.322;MQ=60.00;MQRankSum=0.00;QD=31.90;ReadPosRankSum=0.595;SOR=0.969	GT:AD:DP:GQ:PL	1/1:0,53:53:99:2117,160,0	1/1:2,48:50:99:1895,101,0	0/0:53,0:53:99:0,120,1800	0/0:51,0:51:99:0,120,1800	0/1:30,23:53:99:778,0,940	0/1:12,2:14:40:40,0,385	0/0:53,0:53:99:0,120,1800	0/0:50,0:50:99:0,120,1800	0/1:38,21:59:99:676,0,1213	0/0:49,0:49:99:0,120,1800	0/1:45,12:57:99:313,0,1517	0/0:55,0:55:99:0,107,1800	0/0:48,0:48:99:0,113,1786	0/0:43,0:43:99:0,109,1564	0/0:48,0:48:99:0,105,1800	0/0:52,0:52:99:0,120,1800	1/1:0,44:44:99:1706,132,0	0/0:51,0:51:99:0,120,1800	0/0:20,0:20:60:0,60,713	0/0:47,0:47:99:0,106,1719	1/1:0,20:20:60:723,60,0	0/0:50,0:50:99:0,120,1800	0/0:49,0:49:99:0,120,1800	0/0:28,0:28:75:0,75,1125	0/0:42,0:42:99:0,111,1665	0/0:50,0:50:99:0,120,1800	0/0:13,0:13:36:0,36,540	0/0:42,0:42:99:0,104,1665	0/0:38,0:38:99:0,108,1620	0/0:51,0:51:99:0,120,1800	0/1:7,48:55:99:1710,0,108	0/0:50,0:50:99:0,120,1800	1/1:0,54:54:99:2152,163,0	1/1:0,47:47:99:1834,141,0	0/0:49,0:49:99:0,120,1800	0/0:24,0:24:72:0,72,910	0/0:46,0:46:99:0,120,1800	0/0:52,0:52:99:0,120,1800	1/1:0,66:66:99:2696,199,0	0/0:48,0:48:99:0,120,1800	0/0:48,0:48:99:0,107,1704	0/1:42,13:55:99:355,0,1432	0/0:10,0:10:30:0,30,368	0/0:36,0:36:99:0,105,1343	1/1:0,37:37:99:1493,111,0	1/1:0,47:47:99:1905,141,0	0/0:45,0:45:99:0,114,1697	1/1:0,51:51:99:1885,153,0	0/0:51,0:51:99:0,120,1800	1/1:0,49:49:99:1925,147,0	0/0:34,0:34:93:0,93,1395	0/0:43,0:43:99:0,113,1444	1/1:0,55:55:99:2215,166,0	0/0:47,0:47:99:0,120,1800	1/1:0,48:48:99:1887,144,0	1/1:0,47:47:99:1902,141,0	0/0:47,0:47:99:0,120,1800	1/1:0,45:45:99:1835,135,0	0/0:51,0:51:99:0,120,1800	1/1:0,22:22:66:887,66,0	0/1:39,5:44:67:67,0,1283	0/0:52,0:52:99:0,116,1800	0/0:48,0:48:99:0,120,1800	0/0:52,0:52:99:0,120,1800	1/1:0,42:42:99:1652,126,0	0/0:48,0:48:99:0,117,1800	0/0:50,0:50:99:0,120,1800	0/0:50,0:50:99:0,120,1800	1/1:0,46:46:99:1834,138,0	1/1:0,40:40:99:1572,120,0	1/1:0,47:47:99:1882,141,0	0/0:52,0:52:99:0,120,1800	0/0:49,0:49:99:0,112,1790
Chr1	378101	.	T	C	1509.04	.	AC=20;AF=1.00;AN=20;DP=50;ExcessHet=0.0000;FS=0.000;InbreedingCoeff=0.3702;MLEAC=92;MLEAF=1.00;MQ=60.00;QD=30.71;SOR=1.802	GT:AD:DP:GQ:PL	./.:0,0:0:0:0,0,0	./.:0,0:0:0:0,0,0	1/1:0,3:3:9:128,9,0	./.:0,0:0:0:0,0,0	./.:0,0:0:0:0,0,0	./.:0,0:0:0:0,0,0	1/1:0,2:2:6:82,6,0	./.:0,0:0:0:0,0,0	1/1:0,2:2:6:74,6,0	./.:1,0:1:0:0,0,0	./.:0,0:0:0:0,0,0	1/1:0,2:2:6:84,6,0	./.:0,0:0:0:0,0,0	1/1:0,2:2:6:81,6,0	./.:0,0:0:0:0,0,0	./.:0,0:0:0:0,0,0	./.:0,0:0:0:0,0,0	1/1:0,3:3:9:121,9,0	./.:0,0:0:0:0,0,0	./.:1,0:1:0:0,0,0	./.:0,0:0:0:0,0,0	./.:0,0:0:0:0,0,0	./.:1,0:1:0:0,0,0	./.:0,0:0:0:0,0,0	./.:0,0:0:0:0,0,0	./.:0,0:0:0:0,0,0	./.:0,0:0:0:0,0,0	./.:1,0:1:0:0,0,0	./.:1,0:1:0:0,0,0	1/1:0,2:2:6:81,6,0	./.:1,0:1:0:0,0,0	./.:1,0:1:0:0,0,0	./.:0,0:0:0:0,0,0	./.:1,0:1:0:0,0,0	./.:0,0:0:0:0,0,0	./.:0,0:0:0:0,0,0	./.:0,0:0:0:0,0,0	./.:1,0:1:0:0,0,0	./.:0,0:0:0:0,0,0	./.:1,0:1:0:0,0,0	./.:0,0:0:0:0,0,0	./.:1,0:1:0:0,0,0	./.:0,0:0:0:0,0,0	./.:0,0:0:0:0,0,0	./.:0,0:0:0:0,0,0	1/1:0,4:4:12:166,12,0	./.:0,0:0:0:0,0,0	./.:0,0:0:0:0,0,0	./.:1,0:1:0:0,0,0	1/1:0,2:2:6:79,6,0	./.:0,0:0:0:0,0,0	./.:1,0:1:0:0,0,0	./.:0,0:0:0:0,0,0	./.:0,0:0:0:0,0,0	./.:1,0:1:0:0,0,0	./.:1,0:1:0:0,0,0	./.:1,0:1:0:0,0,0	./.:0,0:0:0:0,0,0	./.:1,0:1:0:0,0,0	./.:0,0:0:0:0,0,0	./.:0,0:0:0:0,0,0	./.:1,0:1:0:0,0,0	./.:0,0:0:0:0,0,0	./.:1,0:1:0:0,0,0	./.:0,0:0:0:0,0,0	./.:0,0:0:0:0,0,0	./.:0,0:0:0:0,0,0	./.:0,0:0:0:0,0,0	1/1:0,2:2:6:80,6,0	./.:1,0:1:0:0,0,0	./.:1,0:1:0:0,0,0	./.:0,0:0:0:0,0,0	./.:0,0:0:0:0,0,0
Chr1	378297	.	G	A	104.85	.	AC=2;AF=0.143;AN=14;DP=69;ExcessHet=0.0000;FS=0.000;InbreedingCoeff=0.3392;MLEAC=10;MLEAF=0.714;MQ=60.00;QD=27.35;SOR=0.693	GT:AD:DP:GQ:PL	0/0:1,0:1:3:0,3,34	./.:0,0:0:0:0,0,0	./.:0,0:0:0:0,0,0	./.:1,0:1:0:0,0,0	./.:0,0:0:0:0,0,0	./.:0,0:0:0:0,0,0	./.:0,0:0:0:0,0,0	./.:0,0:0:0:0,0,0	./.:0,0:0:0:0,0,0	1/1:0,2:2:6:78,6,0	./.:0,0:0:0:0,0,0	./.:0,0:0:0:0,0,0	./.:0,0:0:0:0,0,0	./.:0,0:0:0:0,0,0	./.:0,0:0:0:0,0,0	./.:1,0:1:0:0,0,0	./.:0,0:0:0:0,0,0	./.:0,0:0:0:0,0,0	./.:0,0:0:0:0,0,0	./.:0,0:0:0:0,0,0	./.:0,0:0:0:0,0,0	0/0:1,0:1:3:0,3,37	0/0:2,0:2:6:0,6,75	./.:0,0:0:0:0,0,0	./.:0,0:0:0:0,0,0	./.:0,0:0:0:0,0,0	./.:0,0:0:0:0,0,0	./.:0,0:0:0:0,0,0	./.:0,0:0:0:0,0,0	./.:0,0:0:0:0,0,0	./.:0,0:0:0:0,0,0	./.:0,0:0:0:0,0,0	./.:0,0:0:0:0,0,0	./.:2,0:2:0:0,0,0	./.:0,0:0:0:0,0,0	./.:0,0:0:0:0,0,0	./.:0,0:0:0:0,0,0	./.:0,0:0:0:0,0,0	./.:1,0:1:0:0,0,0	./.:1,0:1:0:0,0,0	./.:1,0:1:0:0,0,0	./.:0,0:0:0:0,0,0	./.:0,0:0:0:0,0,0	./.:0,0:0:0:0,0,0	./.:0,0:0:0:0,0,0	./.:0,0:0:0:0,0,0	./.:0,0:0:0:0,0,0	./.:0,0:0:0:0,0,0	./.:0,0:0:0:0,0,0	./.:0,0:0:0:0,0,0	./.:1,0:1:0:0,0,0	./.:0,0:0:0:0,0,0	./.:1,0:1:0:0,0,0	0/0:1,0:1:3:0,3,35	./.:0,0:0:0:0,0,0	./.:0,0:0:0:0,0,0	./.:0,0:0:0:0,0,0	0/0:1,0:1:3:0,3,35	./.:0,0:0:0:0,0,0	./.:0,0:0:0:0,0,0	./.:0,0:0:0:0,0,0	./.:0,0:0:0:0,0,0	0/0:1,0:1:3:0,3,40	./.:0,0:0:0:0,0,0	./.:0,0:0:0:0,0,0	./.:0,0:0:0:0,0,0	./.:1,0:1:0:0,0,0	./.:0,0:0:0:0,0,0	./.:1,0:1:0:0,0,0	./.:0,0:0:0:0,0,0	./.:0,0:0:0:0,0,0	./.:0,0:0:0:0,0,0	./.:0,0:0:0:0,0,0
Chr1	378858	.	A	C	138.36	.	AC=2;AF=0.500;AN=4;DP=5;ExcessHet=0.0000;FS=0.000;InbreedingCoeff=0.3370;MLEAC=15;MLEAF=1.00;MQ=60.00;QD=27.16;SOR=2.303	GT:AD:DP:GQ:PL	./.:0,0:0:0:0,0,0	0/0:1,0:1:3:0,3,19	./.:0,0:0:0:0,0,0	./.:0,0:0:0:0,0,0	./.:0,0:0:0:0,0,0	./.:0,0:0:0:0,0,0	1/1:0,2:2:6:86,6,0	./.:0,0:0:0:0,0,0	./.:0,0:0:0:0,0,0	./.:0,0:0:0:0,0,0	./.:0,0:0:0:0,0,0	./.:0,0:0:0:0,0,0	./.:0,0:0:0:0,0,0	./.:0,0:0:0:0,0,0	./.:0,0:0:0:0,0,0	./.:0,0:0:0:0,0,0	./.:0,0:0:0:0,0,0	./.:0,0:0:0:0,0,0	./.:0,0:0:0:0,0,0	./.:0,0:0:0:0,0,0	./.:0,0:0:0:0,0,0	./.:0,0:0:0:0,0,0	./.:0,0:0:0:0,0,0	./.:0,0:0:0:0,0,0	./.:0,0:0:0:0,0,0	./.:0,0:0:0:0,0,0	./.:0,0:0:0:0,0,0	./.:0,0:0:0:0,0,0	./.:0,0:0:0:0,0,0	./.:0,0:0:0:0,0,0	./.:0,0:0:0:0,0,0	./.:0,0:0:0:0,0,0	./.:0,0:0:0:0,0,0	./.:0,0:0:0:0,0,0	./.:0,0:0:0:0,0,0	./.:0,0:0:0:0,0,0	./.:0,0:0:0:0,0,0	./.:0,0:0:0:0,0,0	./.:0,0:0:0:0,0,0	./.:0,0:0:0:0,0,0	./.:0,0:0:0:0,0,0	./.:0,0:0:0:0,0,0	./.:0,0:0:0:0,0,0	./.:0,0:0:0:0,0,0	./.:0,0:0:0:0,0,0	./.:0,0:0:0:0,0,0	./.:0,0:0:0:0,0,0	./.:0,0:0:0:0,0,0	./.:0,0:0:0:0,0,0	./.:0,0:0:0:0,0,0	./.:0,0:0:0:0,0,0	./.:0,0:0:0:0,0,0	./.:0,0:0:0:0,0,0	./.:0,0:0:0:0,0,0	./.:0,0:0:0:0,0,0	./.:0,0:0:0:0,0,0	./.:0,0:0:0:0,0,0	./.:0,0:0:0:0,0,0	./.:2,0:2:0:0,0,0	./.:0,0:0:0:0,0,0	./.:0,0:0:0:0,0,0	./.:0,0:0:0:0,0,0	./.:0,0:0:0:0,0,0	./.:0,0:0:0:0,0,0	./.:0,0:0:0:0,0,0	./.:0,0:0:0:0,0,0	./.:0,0:0:0:0,0,0	./.:0,0:0:0:0,0,0	./.:0,0:0:0:0,0,0	./.:0,0:0:0:0,0,0	./.:0,0:0:0:0,0,0	./.:0,0:0:0:0,0,0	./.:0,0:0:0:0,0,0
Chr1	379769	.	AG	A	120.7	.	AC=2;AF=0.250;AN=8;DP=131;ExcessHet=0.0000;FS=0.000;InbreedingCoeff=0.3388;MLEAC=14;MLEAF=1.00;MQ=60.00;QD=29.09;SOR=0.693	GT:AD:DP:GQ:PL	./.:0,0:0:0:0,0,0	./.:0,0:0:0:0,0,0	1/1:0,2:2:8:78,8,0	./.:0,0:0:0:0,0,0	./.:0,0:0:0:0,0,0	./.:0,0:0:0:0,0,0	./.:0,0:0:0:0,0,0	./.:0,0:0:0:0,0,0	./.:0,0:0:0:0,0,0	./.:0,0:0:0:0,0,0	./.:0,0:0:0:0,0,0	./.:0,0:0:0:0,0,0	./.:0,0:0:0:0,0,0	./.:0,0:0:0:0,0,0	./.:0,0:0:0:0,0,0	./.:0,0:0:0:0,0,0	./.:0,0:0:0:0,0,0	./.:0,0:0:0:0,0,0	./.:0,0:0:0:0,0,0	./.:0,0:0:0:0,0,0	./.:0,0:0:0:0,0,0	./.:0,0:0:0:0,0,0	./.:0,0:0:0:0,0,0	./.:0,0:0:0:0,0,0	./.:0,0:0:0:0,0,0	./.:0,0:0:0:0,0,0	./.:0,0:0:0:0,0,0	./.:0,0:0:0:0,0,0	./.:0,0:0:0:0,0,0	./.:0,0:0:0:0,0,0	./.:0,0:0:0:0,0,0	./.:0,0:0:0:0,0,0	./.:0,0:0:0:0,0,0	./.:0,0:0:0:0,0,0	./.:0,0:0:0:0,0,0	./.:0,0:0:0:0,0,0	./.:0,0:0:0:0,0,0	./.:0,0:0:0:0,0,0	./.:0,0:0:0:0,0,0	./.:0,0:0:0:0,0,0	./.:0,0:0:0:0,0,0	./.:0,0:0:0:0,0,0	./.:0,0:0:0:0,0,0	./.:0,0:0:0:0,0,0	./.:0,0:0:0:0,0,0	./.:0,0:0:0:0,0,0	./.:0,0:0:0:0,0,0	./.:0,0:0:0:0,0,0	0/0:1,0:1:3:0,3,15	./.:0,0:0:0:0,0,0	./.:0,0:0:0:0,0,0	./.:0,0:0:0:0,0,0	./.:0,0:0:0:0,0,0	./.:0,0:0:0:0,0,0	0/0:1,0:1:3:0,3,38	./.:0,0:0:0:0,0,0	./.:0,0:0:0:0,0,0	./.:0,0:0:0:0,0,0	./.:0,0:0:0:0,0,0	./.:0,0:0:0:0,0,0	./.:0,0:0:0:0,0,0	./.:0,0:0:0:0,0,0	./.:0,0:0:0:0,0,0	./.:0,0:0:0:0,0,0	./.:0,0:0:0:0,0,0	./.:0,0:0:0:0,0,0	./.:0,0:0:0:0,0,0	./.:0,0:0:0:0,0,0	./.:0,0:0:0:0,0,0	./.:0,0:0:0:0,0,0	0/0:1,0:1:3:0,3,21	./.:0,0:0:0:0,0,0	./.:0,0:0:0:0,0,0
Chr1	380762	.	A	T	418.13	.	AC=6;AF=1.00;AN=6;DP=12;ExcessHet=0.0000;FS=0.000;InbreedingCoeff=0.3435;MLEAC=43;MLEAF=1.00;MQ=60.00;QD=29.97;SOR=1.329	GT:AD:DP:GQ:PL	./.:0,0:0:0:0,0,0	./.:0,0:0:0:0,0,0	./.:0,0:0:0:0,0,0	./.:0,0:0:0:0,0,0	./.:1,0:1:0:0,0,0	./.:0,0:0:0:0,0,0	./.:0,0:0:0:0,0,0	./.:0,0:0:0:0,0,0	./.:0,0:0:0:0,0,0	./.:0,0:0:0:0,0,0	./.:0,0:0:0:0,0,0	./.:0,0:0:0:0,0,0	./.:0,0:0:0:0,0,0	./.:0,0:0:0:0,0,0	./.:0,0:0:0:0,0,0	./.:0,0:0:0:0,0,0	./.:0,0:0:0:0,0,0	./.:0,0:0:0:0,0,0	./.:0,0:0:0:0,0,0	./.:0,0:0:0:0,0,0	./.:0,0:0:0:0,0,0	./.:0,0:0:0:0,0,0	./.:0,0:0:0:0,0,0	./.:0,0:0:0:0,0,0	./.:0,0:0:0:0,0,0	./.:0,0:0:0:0,0,0	./.:0,0:0:0:0,0,0	1/1:0,2:2:6:78,6,0	./.:0,0:0:0:0,0,0	./.:0,0:0:0:0,0,0	./.:0,0:0:0:0,0,0	./.:0,0:0:0:0,0,0	./.:0,0:0:0:0,0,0	./.:0,0:0:0:0,0,0	./.:0,0:0:0:0,0,0	./.:0,0:0:0:0,0,0	./.:0,0:0:0:0,0,0	./.:0,0:0:0:0,0,0	./.:0,0:0:0:0,0,0	./.:1,0:1:0:0,0,0	./.:0,0:0:0:0,0,0	./.:0,0:0:0:0,0,0	./.:0,0:0:0:0,0,0	./.:0,0:0:0:0,0,0	./.:0,0:0:0:0,0,0	./.:0,0:0:0:0,0,0	1/1:0,2:2:6:82,6,0	./.:0,0:0:0:0,0,0	./.:0,0:0:0:0,0,0	./.:0,0:0:0:0,0,0	./.:1,0:1:0:0,0,0	./.:0,0:0:0:0,0,0	./.:0,0:0:0:0,0,0	./.:0,0:0:0:0,0,0	./.:0,0:0:0:0,0,0	./.:0,0:0:0:0,0,0	./.:0,0:0:0:0,0,0	./.:0,0:0:0:0,0,0	./.:0,0:0:0:0,0,0	./.:0,0:0:0:0,0,0	./.:0,0:0:0:0,0,0	./.:1,0:1:0:0,0,0	./.:0,0:0:0:0,0,0	./.:0,0:0:0:0,0,0	./.:0,0:0:0:0,0,0	./.:1,0:1:0:0,0,0	./.:0,0:0:0:0,0,0	./.:0,0:0:0:0,0,0	./.:0,0:0:0:0,0,0	1/1:0,2:2:6:78,6,0	./.:0,0:0:0:0,0,0	./.:0,0:0:0:0,0,0	./.:1,0:1:0:0,0,0
Chr1	381170	.	G	A	41166.4	.	AC=47;AF=0.322;AN=146;BaseQRankSum=3.32;DP=3857;ExcessHet=0.0000;FS=3.379;InbreedingCoeff=0.7804;MLEAC=47;MLEAF=0.322;MQ=60.00;MQRankSum=0.00;QD=31.96;ReadPosRankSum=1.49;SOR=0.908	GT:AD:DP:GQ:PL	1/1:0,58:58:99:2366,175,0	1/1:0,42:42:99:1743,126,0	0/0:54,0:54:99:0,120,1800	0/0:51,0:51:99:0,119,1800	0/1:27,22:49:99:762,0,912	0/1:15,6:21:99:185,0,531	0/0:45,0:45:99:0,120,1800	0/0:49,0:49:99:0,120,1800	0/1:42,21:63:99:675,0,1411	0/0:50,0:50:99:0,119,1800	0/1:48,9:57:99:197,0,1614	0/0:49,0:49:99:0,120,1800	0/0:53,0:53:99:0,120,1800	0/0:53,0:53:99:0,120,1800	0/0:49,0:49:99:0,120,1800	0/0:49,0:49:99:0,120,1800	1/1:0,42:42:99:1644,126,0	0/0:49,0:49:99:0,116,1800	0/0:28,0:28:81:0,81,1215	0/0:52,0:52:99:0,120,1800	1/1:0,39:39:99:1404,117,0	0/0:50,0:50:99:0,120,1800	0/0:53,0:53:99:0,120,1800	0/0:34,0:34:90:0,90,1350	0/0:51,0:51:99:0,120,1800	0/0:49,0:49:99:0,120,1800	0/0:35,0:35:93:0,93,1395	0/0:47,0:47:99:0,120,1800	0/0:52,0:52:99:0,120,1800	0/0:52,0:52:99:0,120,1800	0/1:9,48:57:99:1759,0,158	0/0:52,0:52:99:0,120,1800	1/1:0,50:50:99:2000,150,0	1/1:0,54:54:99:2098,162,0	0/0:49,0:49:99:0,120,1800	0/0:36,0:36:99:0,99,1391	0/0:51,0:51:99:0,120,1800	0/0:51,0:51:99:0,120,1800	1/1:0,51:51:99:2117,154,0	0/0:51,0:51:99:0,116,1800	0/0:53,0:53:99:0,120,1800	0/1:46,10:56:99:244,0,1550	0/0:25,0:25:72:0,72,1080	0/0:45,0:45:99:0,100,1747	1/1:0,44:44:99:1829,132,0	1/1:0,49:49:99:1984,147,0	0/0:42,0:42:99:0,108,1710	1/1:0,40:40:99:1509,120,0	0/0:48,0:48:99:0,120,1800	1/1:0,49:49:99:1954,147,0	0/0:42,0:42:99:0,106,1475	0/0:46,0:46:99:0,111,1731	1/1:0,48:48:99:1966,144,0	0/0:48,0:48:99:0,120,1800	1/1:0,50:50:99:1997,150,0	1/1:0,47:47:99:1942,141,0	0/0:50,0:50:99:0,120,1800	1/1:0,50:50:99:2064,150,0	0/0:49,0:49:99:0,120,1800	1/1:0,24:24:72:979,72,0	0/1:49,6:55:78:78,0,1684	0/0:55,0:55:99:0,120,1800	0/0:46,0:46:99:0,103,1716	0/0:47,0:47:99:0,120,1800	1/1:0,44:44:99:1764,132,0	0/0:49,0:49:99:0,120,1800	0/0:46,0:46:99:0,120,1800	0/0:48,0:48:99:0,120,1800	1/1:0,51:51:99:2077,153,0	1/1:0,46:46:99:1845,138,0	1/1:0,52:52:99:2135,157,0	0/0:49,0:49:99:0,115,1800	0/0:47,0:47:99:0,120,1800
Chr1	381549	.	G	A	40843.9	.	AC=46;AF=0.315;AN=146;BaseQRankSum=-4.016e+00;DP=4934;ExcessHet=0.0000;FS=1.222;InbreedingCoeff=0.8096;MLEAC=46;MLEAF=0.315;MQ=60.00;MQRankSum=0.00;QD=25.32;ReadPosRankSum=1.34;SOR=0.761	GT:AD:DP:GQ:PL	1/1:1,70:71:99:2579,172,0	1/1:0,72:72:99:2755,216,0	0/0:53,0:53:99:0,120,1800	0/0:52,0:52:99:0,120,1800	0/1:71,24:95:99:593,0,2501	0/1:20,10:30:99:290,0,752	0/0:50,0:50:99:0,120,1800	0/0:55,0:55:99:0,120,1800	0/1:113,32:145:99:770,0,3933	0/0:54,0:54:99:0,120,1800	0/1:115,14:129:99:150,0,4008	0/0:51,0:51:99:0,120,1800	0/0:53,0:53:99:0,120,1800	0/0:51,0:51:99:0,120,1800	0/0:52,0:52:99:0,120,1800	0/0:54,0:54:99:0,120,1800	1/1:2,46:48:95:1609,95,0	0/0:52,0:52:99:0,120,1800	0/0:17,0:17:48:0,48,720	0/0:53,0:53:99:0,120,1800	1/1:0,28:28:84:933,84,0	0/0:56,0:56:99:0,120,1800	0/0:57,0:57:99:0,120,1800	0/0:27,0:27:69:0,69,1035	0/0:52,0:52:99:0,120,1800	0/0:50,0:50:99:0,120,1800	0/0:41,0:41:99:0,110,1419	0/0:51,0:51:99:0,120,1800	0/0:49,0:49:99:0,120,1800	0/0:55,0:55:99:0,120,1800	0/1:34,54:88:99:1752,0,1092	0/0:52,0:52:99:0,120,1800	1/1:0,59:59:99:2151,177,0	1/1:0,44:44:99:1631,132,0	0/0:51,0:51:99:0,120,1800	0/0:36,0:36:99:0,99,1485	0/0:55,0:55:99:0,120,1800	0/0:54,0:54:99:0,120,1800	1/1:0,81:81:99:3096,244,0	0/0:51,0:51:99:0,120,1800	0/0:51,0:51:99:0,120,1800	0/1:107,12:119:87:87,0,3838	0/0:31,0:31:78:0,78,1170	0/0:52,0:52:99:0,120,1800	1/1:0,40:40:99:1540,120,0	1/1:0,32:32:96:1260,96,0	0/0:51,0:51:99:0,120,1800	1/1:0,39:39:99:1347,117,0	0/0:56,0:56:99:0,120,1800	1/1:0,58:58:99:2151,175,0	0/0:51,0:51:99:0,108,1639	0/0:51,0:51:99:0,120,1800	1/1:0,58:58:99:2214,175,0	0/0:59,0:59:99:0,120,1800	1/1:0,55:55:99:2041,166,0	1/1:0,55:55:99:2098,166,0	0/0:57,0:57:99:0,120,1800	1/1:0,37:37:99:1421,111,0	0/0:56,0:56:99:0,120,1800	1/1:0,24:24:72:884,72,0	0/0:116,0:116:51:0,51,3903	0/0:55,0:55:99:0,120,1800	0/0:52,0:52:99:0,120,1800	0/0:55,0:55:99:0,120,1800	1/1:0,53:53:99:1968,160,0	0/0:56,0:56:99:0,120,1800	0/0:55,0:55:99:0,120,1800	0/0:50,0:50:99:0,120,1800	1/1:0,48:48:99:1799,144,0	1/1:0,45:45:99:1675,135,0	1/1:0,60:60:99:2206,180,0	0/0:54,0:54:99:0,120,1800	0/0:52,0:52:99:0,120,1800
Chr1	381581	.	G	A	27837.5	.	AC=44;AF=0.301;AN=146;BaseQRankSum=-3.330e-01;DP=5566;ExcessHet=0.0000;FS=0.000;InbreedingCoeff=0.8699;MLEAC=44;MLEAF=0.301;MQ=60.00;MQRankSum=0.00;QD=27.40;ReadPosRankSum=1.22;SOR=0.716	GT:AD:DP:GQ:PL	1/1:1,62:63:99:2382,150,0	1/1:0,46:46:99:1851,138,0	0/0:53,0:53:99:0,120,1800	0/0:52,0:52:99:0,120,1800	0/1:83,10:93:99:121,0,2840	0/1:26,3:29:31:31,0,845	0/0:50,0:50:99:0,120,1800	0/0:55,0:55:99:0,120,1800	0/1:129,27:156:99:598,0,4241	0/0:54,0:54:99:0,120,1800	0/0:134,0:134:99:0,120,1800	0/0:51,0:51:99:0,120,1800	0/0:53,0:53:99:0,120,1800	0/0:51,0:51:99:0,120,1800	0/0:52,0:52:99:0,120,1800	0/0:54,0:54:99:0,120,1800	1/1:1,30:31:54:1088,54,0	0/0:52,0:52:99:0,120,1800	0/0:31,0:31:93:0,93,1211	0/0:53,0:53:99:0,120,1800	1/1:0,17:17:51:612,51,0	0/0:56,0:56:99:0,120,1800	0/0:57,0:57:99:0,120,1800	0/0:35,0:35:99:0,105,1284	0/0:52,0:52:99:0,120,1800	0/0:50,0:50:99:0,120,1800	0/0:41,0:41:99:0,110,1419	0/0:51,0:51:99:0,120,1800	0/0:49,0:49:99:0,120,1800	0/0:55,0:55:99:0,120,1800	0/1:30,40:70:99:1357,0,933	0/0:52,0:52:99:0,120,1800	1/1:0,46:46:99:1819,138,0	1/1:0,31:31:93:1192,93,0	0/0:51,0:51:99:0,120,1800	0/0:36,0:36:99:0,99,1485	0/0:55,0:55:99:0,120,1800	0/0:54,0:54:99:0,120,1800	1/1:0,49:49:99:1915,147,0	0/0:51,0:51:99:0,120,1800	0/0:51,0:51:99:0,120,1800	0/0:114,0:114:99:0,109,1800	0/0:31,0:31:90:0,90,1350	0/0:52,0:52:99:0,120,1800	1/1:0,10:10:30:408,30,0	1/1:0,16:16:48:651,48,0	0/0:51,0:51:99:0,120,1800	1/1:0,26:26:78:949,78,0	0/0:56,0:56:99:0,120,1800	1/1:0,45:45:99:1713,135,0	0/0:51,0:51:99:0,108,1639	0/0:51,0:51:99:0,120,1800	1/1:0,35:35:99:1392,105,0	0/0:59,0:59:99:0,120,1800	1/1:0,28:28:84:1086,84,0	1/1:0,40:40:99:1597,120,0	0/0:57,0:57:99:0,120,1800	1/1:1,18:19:47:720,47,0	0/0:56,0:56:99:0,120,1800	1/1:0,16:16:48:637,48,0	0/0:120,0:120:99:0,120,1800	0/0:55,0:55:99:0,120,1800	0/0:52,0:52:99:0,120,1800	0/0:55,0:55:99:0,120,1800	1/1:0,35:35:99:1373,105,0	0/0:56,0:56:99:0,120,1800	0/0:55,0:55:99:0,120,1800	0/0:50,0:50:99:0,120,1800	1/1:0,40:40:99:1572,120,0	1/1:0,41:41:99:1595,123,0	1/1:0,34:34:99:1345,102,0	0/0:54,0:54:99:0,120,1800	0/0:52,0:52:99:0,120,1800
Chr1	381725	.	T	TA	91.94	.	AC=2;AF=0.125;AN=16;DP=11;ExcessHet=0.0000;FS=0.000;InbreedingCoeff=0.3350;MLEAC=10;MLEAF=0.625;MQ=60.00;QD=29.44;SOR=0.693	GT:AD:DP:GQ:PL	./.:0,0:0:0:0,0,0	./.:0,0:0:0:0,0,0	./.:0,0:0:0:0,0,0	0/0:1,0:1:3:0,3,37	./.:0,0:0:0:0,0,0	./.:0,0:0:0:0,0,0	./.:0,0:0:0:0,0,0	./.:0,0:0:0:0,0,0	./.:0,0:0:0:0,0,0	./.:0,0:0:0:0,0,0	./.:0,0:0:0:0,0,0	./.:0,0:0:0:0,0,0	./.:0,0:0:0:0,0,0	./.:0,0:0:0:0,0,0	0/0:1,0:1:3:0,3,35	0/0:1,0:1:3:0,3,37	./.:0,0:0:0:0,0,0	./.:0,0:0:0:0,0,0	./.:0,0:0:0:0,0,0	./.:0,0:0:0:0,0,0	./.:1,0:1:0:0,0,0	./.:0,0:0:0:0,0,0	./.:0,0:0:0:0,0,0	./.:0,0:0:0:0,0,0	./.:1,0:1:0:0,0,0	./.:0,0:0:0:0,0,0	1/1:0,2:2:6:67,6,0	./.:0,0:0:0:0,0,0	./.:0,0:0:0:0,0,0	./.:0,0:0:0:0,0,0	./.:0,0:0:0:0,0,0	./.:0,0:0:0:0,0,0	./.:0,0:0:0:0,0,0	./.:0,0:0:0:0,0,0	./.:0,0:0:0:0,0,0	./.:0,0:0:0:0,0,0	./.:0,0:0:0:0,0,0	./.:0,0:0:0:0,0,0	./.:0,0:0:0:0,0,0	./.:0,0:0:0:0,0,0	0/0:1,0:1:3:0,3,35	./.:0,0:0:0:0,0,0	./.:0,0:0:0:0,0,0	./.:0,0:0:0:0,0,0	./.:0,0:0:0:0,0,0	./.:0,0:0:0:0,0,0	./.:0,0:0:0:0,0,0	./.:0,0:0:0:0,0,0	./.:0,0:0:0:0,0,0	./.:0,0:0:0:0,0,0	./.:0,0:0:0:0,0,0	./.:0,0:0:0:0,0,0	./.:0,0:0:0:0,0,0	./.:0,0:0:0:0,0,0	./.:0,0:0:0:0,0,0	0/0:1,0:1:3:0,3,38	./.:0,0:0:0:0,0,0	./.:0,0:0:0:0,0,0	./.:0,0:0:0:0,0,0	./.:0,0:0:0:0,0,0	0/0:1,0:1:3:0,3,32	./.:0,0:0:0:0,0,0	./.:0,0:0:0:0,0,0	./.:0,0:0:0:0,0,0	./.:0,0:0:0:0,0,0	./.:0,0:0:0:0,0,0	./.:0,0:0:0:0,0,0	./.:0,0:0:0:0,0,0	./.:0,0:0:0:0,0,0	./.:0,0:0:0:0,0,0	./.:0,0:0:0:0,0,0	0/0:1,0:1:3:0,3,32	./.:0,0:0:0:0,0,0
Chr1	381773	.	A	T	120379	.	AC=146;AF=1.00;AN=146;BaseQRankSum=2.00;DP=5762;ExcessHet=0.0000;FS=0.000;InbreedingCoeff=-0.0000;MLEAC=146;MLEAF=1.00;MQ=60.00;MQRankSum=0.00;QD=27.77;ReadPosRankSum=0.457;SOR=0.758	GT:AD:DP:GQ:PL	1/1:0,43:43:99:1739,129,0	1/1:0,38:38:99:1574,114,0	1/1:0,39:39:99:1553,117,0	1/1:0,35:35:99:1354,104,0	1/1:0,41:41:99:1665,123,0	1/1:0,25:25:75:1025,75,0	1/1:0,28:28:84:1134,84,0	1/1:0,40:40:99:1637,120,0	1/1:0,38:38:99:1534,114,0	1/1:0,40:40:99:1552,120,0	1/1:0,41:41:99:1657,123,0	1/1:0,37:37:99:1498,111,0	1/1:0,41:41:99:1618,123,0	1/1:1,37:38:78:1424,78,0	1/1:0,40:40:99:1575,120,0	1/1:0,42:42:99:1712,126,0	1/1:0,46:46:99:1778,138,0	1/1:0,40:40:99:1598,120,0	1/1:0,23:23:69:946,69,0	1/1:0,36:36:99:1470,108,0	1/1:0,37:37:99:1338,111,0	1/1:0,31:31:93:1247,93,0	1/1:0,41:41:99:1641,123,0	1/1:0,28:28:84:1130,84,0	1/1:0,42:42:99:1691,126,0	1/1:0,45:45:99:1836,135,0	1/1:0,32:32:96:1294,96,0	1/1:0,36:36:99:1419,108,0	1/1:0,35:35:99:1380,105,0	1/1:0,36:36:99:1478,108,0	1/1:0,48:48:99:1911,144,0	1/1:0,36:36:99:1376,108,0	1/1:0,53:53:99:2112,160,0	1/1:0,54:54:99:2133,163,0	1/1:0,39:39:99:1592,117,0	1/1:0,23:23:69:937,69,0	1/1:0,43:43:99:1726,129,0	1/1:0,44:44:99:1751,132,0	1/1:0,57:57:99:2292,171,0	1/1:0,36:36:99:1451,108,0	1/1:0,44:44:99:1750,132,0	1/1:0,43:43:99:1726,129,0	1/1:0,22:22:66:899,66,0	1/1:0,49:49:99:1978,147,0	1/1:0,53:53:99:2175,160,0	1/1:0,57:57:99:2272,172,0	1/1:0,38:38:99:1566,114,0	1/1:0,48:48:99:1754,144,0	1/1:0,44:44:99:1808,132,0	1/1:0,44:44:99:1741,132,0	1/1:0,38:38:99:1329,114,0	1/1:0,36:36:99:1294,108,0	1/1:0,64:64:99:2530,192,0	1/1:0,43:43:99:1716,129,0	1/1:0,48:48:99:1900,144,0	1/1:0,53:53:99:2164,160,0	1/1:0,41:41:99:1672,123,0	1/1:0,41:41:99:1694,123,0	1/1:0,37:37:99:1456,111,0	1/1:0,42:42:99:1675,126,0	1/1:0,43:43:99:1716,129,0	1/1:0,43:43:99:1741,129,0	1/1:0,43:43:99:1690,129,0	1/1:0,42:42:99:1678,126,0	1/1:0,39:39:99:1499,117,0	1/1:0,40:40:99:1622,120,0	1/1:0,35:35:99:1412,105,0	1/1:0,45:45:99:1817,135,0	1/1:0,44:44:99:1756,132,0	1/1:0,49:49:99:1937,147,0	1/1:0,43:43:99:1765,129,0	1/1:0,42:42:99:1685,126,0	1/1:0,38:38:99:1484,114,0
Chr1	381817	.	T	G	91072.5	.	AC=98;AF=0.671;AN=146;BaseQRankSum=0.135;DP=6722;ExcessHet=0.0000;FS=7.210;InbreedingCoeff=0.7522;MLEAC=98;MLEAF=0.671;MQ=60.00;MQRankSum=0.00;QD=34.19;ReadPosRankSum=0.507;SOR=1.660	GT:AD:DP:GQ:PL	0/0:81,0:81:99:0,120,1800	0/0:72,0:72:99:0,120,1800	1/1:0,43:43:99:1621,129,0	1/1:0,72:72:99:2769,216,0	0/1:40,32:72:99:1032,0,1395	0/1:15,9:24:99:279,0,512	1/1:0,66:66:99:2575,199,0	1/1:0,44:44:99:1731,132,0	0/1:43,35:78:99:1129,0,1479	1/1:0,57:57:99:2139,171,0	0/1:18,37:55:99:1232,0,573	1/1:0,48:48:99:1887,144,0	1/1:1,44:45:99:1709,125,0	1/1:1,41:42:99:1547,104,0	1/1:0,58:58:99:2201,175,0	1/1:0,74:74:99:2870,222,0	0/0:68,0:68:99:0,120,1800	1/1:0,52:52:99:2025,157,0	1/1:0,14:14:42:541,42,0	1/1:0,54:54:99:2084,163,0	0/0:58,0:58:99:0,120,1800	1/1:0,53:53:99:2047,160,0	1/1:2,48:50:87:1747,87,0	1/1:0,18:18:54:703,54,0	1/1:0,37:37:99:1420,111,0	1/1:0,51:51:99:1997,153,0	1/1:0,20:20:60:783,60,0	1/1:0,31:31:93:1165,93,0	1/1:0,38:38:99:1458,114,0	1/1:1,58:59:99:2209,154,0	0/1:99,9:108:25:25,0,3399	1/1:0,46:46:99:1761,138,0	0/0:83,0:83:99:0,120,1800	0/0:82,0:82:99:0,120,1800	1/1:0,38:38:99:1498,114,0	1/1:0,20:20:60:763,60,0	1/1:0,53:53:99:2041,160,0	1/1:1,81:82:99:3178,237,0	0/0:100,0:100:99:0,120,1800	1/1:1,55:56:99:2088,145,0	1/1:0,35:35:99:1317,105,0	0/1:18,37:55:99:1252,0,496	1/1:0,15:15:45:565,45,0	1/1:0,45:45:99:1731,135,0	0/0:88,0:88:99:0,120,1800	0/0:82,0:82:99:0,120,1800	1/1:0,46:46:99:1781,138,0	0/0:77,0:77:99:0,120,1800	1/1:0,72:72:99:2811,217,0	0/0:79,0:79:99:0,120,1800	0/1:3,22:25:19:665,0,19	1/1:0,47:47:99:1699,141,0	0/0:104,0:104:99:0,120,1800	1/1:0,49:49:99:1887,147,0	0/0:75,0:75:99:0,120,1800	0/0:85,0:85:99:0,120,1800	1/1:1,52:53:99:1983,137,0	0/0:61,0:61:99:0,120,1800	1/1:0,67:67:99:2585,202,0	0/0:56,0:56:99:0,120,1800	0/1:13,43:56:99:1457,0,324	1/1:0,44:44:99:1690,132,0	1/1:0,57:57:99:2136,171,0	1/1:0,66:66:99:2512,198,0	0/0:73,0:73:99:0,120,1800	1/1:0,51:51:99:2022,154,0	1/1:0,61:61:99:2297,183,0	1/1:0,51:51:99:1988,153,0	0/0:80,0:80:99:0,120,1800	0/0:65,0:65:99:0,120,1800	0/0:76,0:76:99:0,120,1800	1/1:1,59:60:99:2208,141,0	1/1:0,51:51:99:1985,153,0
Chr1	382112	.	T	G	309.49	.	AC=6;AF=0.188;AN=32;DP=46;ExcessHet=0.0000;FS=0.000;InbreedingCoeff=0.3712;MLEAC=19;MLEAF=0.594;MQ=60.00;QD=33.10;SOR=0.941	GT:AD:DP:GQ:PL	0/0:2,0:2:6:0,6,77	./.:0,0:0:0:0,0,0	./.:1,0:1:0:0,0,0	1/1:0,3:3:9:121,9,0	./.:0,0:0:0:0,0,0	./.:0,0:0:0:0,0,0	./.:1,0:1:0:0,0,0	./.:1,0:1:0:0,0,0	./.:0,0:0:0:0,0,0	0/0:2,0:2:0:0,0,3	./.:0,0:0:0:0,0,0	./.:0,0:0:0:0,0,0	./.:1,0:1:0:0,0,0	./.:0,0:0:0:0,0,0	./.:1,0:1:0:0,0,0	./.:0,0:0:0:0,0,0	./.:0,0:0:0:0,0,0	./.:0,0:0:0:0,0,0	./.:0,0:0:0:0,0,0	./.:1,0:1:0:0,0,0	0/0:2,0:2:6:0,6,54	./.:0,0:0:0:0,0,0	./.:0,0:0:0:0,0,0	./.:0,0:0:0:0,0,0	./.:0,0:0:0:0,0,0	./.:0,0:0:0:0,0,0	./.:1,0:1:0:0,0,0	./.:0,0:0:0:0,0,0	1/1:0,2:2:6:77,6,0	./.:1,0:1:0:0,0,0	./.:0,0:0:0:0,0,0	./.:0,0:0:0:0,0,0	./.:0,0:0:0:0,0,0	0/0:2,0:2:6:0,6,74	./.:0,0:0:0:0,0,0	./.:0,0:0:0:0,0,0	1/1:0,2:2:6:76,6,0	./.:0,0:0:0:0,0,0	0/0:1,0:1:3:0,3,38	./.:0,0:0:0:0,0,0	./.:0,0:0:0:0,0,0	./.:0,0:0:0:0,0,0	./.:0,0:0:0:0,0,0	./.:0,0:0:0:0,0,0	0/0:1,0:1:3:0,3,34	./.:0,0:0:0:0,0,0	./.:0,0:0:0:0,0,0	0/0:1,0:1:3:0,3,22	./.:0,0:0:0:0,0,0	0/0:4,0:4:12:0,12,147	./.:0,0:0:0:0,0,0	./.:1,0:1:0:0,0,0	0/0:2,0:2:6:0,6,77	./.:0,0:0:0:0,0,0	./.:0,0:0:0:0,0,0	0/0:2,0:2:6:0,6,78	./.:1,0:1:0:0,0,0	./.:0,0:0:0:0,0,0	./.:1,0:1:0:0,0,0	./.:0,0:0:0:0,0,0	./.:1,0:1:0:0,0,0	./.:0,0:0:0:0,0,0	./.:0,0:0:0:0,0,0	./.:0,0:0:0:0,0,0	0/0:3,0:3:9:0,9,116	./.:0,0:0:0:0,0,0	./.:0,0:0:0:0,0,0	./.:0,0:0:0:0,0,0	./.:0,0:0:0:0,0,0	0/0:1,0:1:3:0,3,41	0/0:1,0:1:3:0,3,15	./.:1,0:1:0:0,0,0	./.:0,0:0:0:0,0,0
Chr1	382525	.	C	T	142702	.	AC=96;AF=0.658;AN=146;BaseQRankSum=1.43;DP=7080;ExcessHet=0.0000;FS=0.000;InbreedingCoeff=0.6958;MLEAC=96;MLEAF=0.658;MQ=60.00;MQRankSum=0.00;QD=33.65;ReadPosRankSum=1.71;SOR=0.637	GT:AD:DP:GQ:PGT:PID:PL:PS	0/0:49,0:49:99:.:.:0,120,1800	0/0:52,0:52:99:.:.:0,120,1800	1/1:0,69:69:99:.:.:2808,208,0	1/1:1,97:98:99:.:.:3982,285,0	0/1:34,51:85:99:.:.:1822,0,1023	0/1:11,14:25:99:.:.:501,0,338	1/1:0,75:75:99:.:.:3059,226,0	1/1:0,74:74:99:.:.:3050,223,0	0/1:72,65:137:99:.:.:2234,0,2394	1/1:0,91:91:99:.:.:3558,274,0	0/1:32,84:116:99:.:.:3064,0,894	0|1:30,69:99:99:0|1:382525_C_T:2540,0,922:382525	1/1:0,71:71:99:.:.:2867,214,0	1/1:0,67:67:99:.:.:2664,202,0	1/1:1,82:83:99:.:.:3232,210,0	1/1:0,79:79:99:.:.:3207,238,0	0/0:51,0:51:99:.:.:0,120,1800	0|1:21,78:99:99:0|1:382525_C_T:2916,0,559:382525	1/1:0,19:19:57:.:.:780,57,0	1/1:0,60:60:99:.:.:2454,181,0	0/0:52,0:52:99:.:.:0,120,1800	1/1:0,79:79:99:.:.:3188,238,0	1/1:0,71:71:99:.:.:2870,214,0	1/1:0,26:26:78:.:.:1059,78,0	1/1:0,49:49:99:.:.:1962,147,0	1/1:0,63:63:99:.:.:2574,190,0	1/1:0,14:14:42:.:.:583,42,0	1/1:0,58:58:99:.:.:2345,175,0	1/1:0,68:68:99:.:.:2678,205,0	1/1:0,87:87:99:.:.:3562,262,0	0/1:119,15:134:99:.:.:195,0,3960	1/1:0,70:70:99:.:.:2777,211,0	0/0:51,0:51:99:.:.:0,120,1800	0/0:48,0:48:99:.:.:0,120,1800	1/1:0,73:73:99:.:.:3010,220,0	1/1:0,28:28:84:.:.:1144,84,0	1/1:0,100:100:99:.:.:4116,301,0	1/1:0,111:111:99:.:.:4587,334,0	0/0:52,0:52:99:.:.:0,120,1800	1/1:0,77:77:99:.:.:3119,232,0	1/1:0,76:76:99:.:.:2989,228,0	0/1:33,70:103:99:.:.:2510,0,1024	1/1:0,14:14:42:.:.:574,42,0	1/1:0,52:52:99:.:.:2147,157,0	0/0:48,0:48:99:.:.:0,120,1800	0/0:49,0:49:99:.:.:0,120,1800	1/1:1,59:60:99:.:.:2370,138,0	0/0:55,0:55:99:.:.:0,120,1800	1/1:0,68:68:99:.:.:2807,205,0	0/0:49,0:49:99:.:.:0,120,1800	1/1:0,44:44:99:.:.:1553,132,0	1/1:0,62:62:99:.:.:2303,187,0	0/0:50,0:50:99:.:.:0,120,1800	1/1:0,73:73:99:.:.:2947,220,0	0/0:49,0:49:99:.:.:0,120,1800	0/0:49,0:49:99:.:.:0,120,1800	1/1:0,95:95:99:.:.:3861,286,0	0/0:50,0:50:99:.:.:0,120,1800	1/1:0,125:125:99:.:.:5070,376,0	0/0:50,0:50:99:.:.:0,120,1800	0/1:26,70:96:99:.:.:2542,0,711	1/1:0,77:77:99:.:.:3162,232,0	1/1:0,100:100:99:.:.:3935,301,0	1/1:0,80:80:99:.:.:3212,241,0	0/0:48,0:48:99:.:.:0,120,1800	1/1:0,66:66:99:.:.:2691,199,0	1/1:0,95:95:99:.:.:3829,286,0	1/1:0,91:91:99:.:.:3750,274,0	0/0:52,0:52:99:.:.:0,120,1800	0/0:48,0:48:99:.:.:0,120,1800	0/0:52,0:52:99:.:.:0,120,1800	1/1:0,78:78:99:.:.:3153,235,0	0|1:19,71:90:99:0|1:382525_C_T:2564,0,493:382525
Chr1	382531	.	T	C	136719	.	AC=143;AF=0.979;AN=146;BaseQRankSum=1.35;DP=8627;ExcessHet=0.0908;FS=1.239;InbreedingCoeff=-0.0251;MLEAC=143;MLEAF=0.979;MQ=60.00;MQRankSum=0.00;QD=27.12;ReadPosRankSum=-3.620e-01;SOR=0.929	GT:AD:DP:GQ:PGT:PID:PL:PS	1/1:0,155:155:99:.:.:6110,466,0	1/1:0,114:114:99:.:.:4540,343,0	1/1:0,21:21:63:.:.:845,63,0	1/1:0,31:31:93:.:.:1239,93,0	1/1:0,45:45:99:.:.:1792,135,0	1/1:0,12:12:36:.:.:479,36,0	1/1:0,26:26:78:.:.:1056,78,0	1/1:0,29:29:87:.:.:1183,87,0	1/1:0,89:89:99:.:.:3563,268,0	1/1:0,22:22:66:.:.:858,66,0	1/1:0,50:50:99:.:.:1991,150,0	0|1:67,31:98:99:1|0:382525_C_T:960,0,2479:382525	1/1:0,18:18:54:.:.:706,54,0	1/1:0,27:27:81:.:.:1046,81,0	1/1:1,29:30:50:.:.:1096,50,0	1/1:0,44:44:99:.:.:1783,132,0	1/1:0,104:104:99:.:.:3914,313,0	0|1:76,23:99:99:1|0:382525_C_T:625,0,2835:382525	1/1:0,9:9:27:.:.:362,27,0	1/1:0,26:26:78:.:.:1051,78,0	1/1:0,46:46:99:.:.:1590,138,0	1/1:0,15:15:45:.:.:599,45,0	1/1:0,25:25:75:.:.:988,75,0	1/1:0,9:9:27:.:.:360,27,0	1/1:0,25:25:75:.:.:1004,75,0	1/1:0,17:17:51:.:.:678,51,0	1/1:0,6:6:18:.:.:250,18,0	1/1:1,21:22:56:.:.:817,56,0	1/1:0,18:18:54:.:.:703,54,0	1/1:0,26:26:78:.:.:1046,78,0	1/1:0,93:93:99:.:.:3674,280,0	1/1:0,17:17:51:.:.:659,51,0	1/1:0,135:135:99:.:.:5353,406,0	1/1:0,94:94:99:.:.:3652,283,0	1/1:0,21:21:63:.:.:844,63,0	1/1:0,10:10:30:.:.:404,30,0	1/1:0,34:34:99:.:.:1341,102,0	1/1:0,30:30:90:.:.:1198,90,0	1/1:0,130:130:99:.:.:5172,391,0	1/1:0,23:23:69:.:.:918,69,0	1/1:0,22:22:66:.:.:845,66,0	1/1:0,51:51:99:.:.:2020,153,0	1/1:0,3:3:9:.:.:122,9,0	1/1:0,21:21:63:.:.:855,63,0	1/1:0,62:62:99:.:.:2528,187,0	1/1:0,84:84:99:.:.:3330,253,0	1/1:0,21:21:63:.:.:842,63,0	1/1:0,57:57:99:.:.:2060,171,0	1/1:0,28:28:84:.:.:1098,84,0	1/1:0,117:117:99:.:.:4499,352,0	1/1:1,11:12:1:.:.:345,1,0	1/1:0,17:17:51:.:.:614,51,0	1/1:0,125:125:99:.:.:4964,376,0	1/1:0,25:25:75:.:.:997,75,0	1/1:0,88:88:99:.:.:3460,264,0	1/1:0,139:139:99:.:.:5573,418,0	1/1:0,37:37:99:.:.:1475,111,0	1/1:0,69:69:99:.:.:2728,207,0	1/1:0,31:31:93:.:.:1213,93,0	1/1:0,70:70:99:.:.:2730,211,0	1/1:0,45:45:99:.:.:1769,135,0	1/1:0,28:28:84:.:.:1101,84,0	1/1:0,30:30:90:.:.:1132,90,0	1/1:0,27:27:81:.:.:1083,81,0	1/1:0,95:95:99:.:.:3705,286,0	1/1:0,33:33:99:.:.:1343,99,0	1/1:0,29:29:87:.:.:1130,87,0	1/1:0,22:22:66:.:.:881,66,0	1/1:0,101:101:99:.:.:4002,304,0	1/1:0,105:105:99:.:.:4117,316,0	1/1:0,112:112:99:.:.:4493,337,0	1/1:0,29:29:87:.:.:1164,87,0	0|1:69,21:90:99:1|0:382525_C_T:561,0,2485:382525
Chr1	383131	.	G	C	81.15	.	AC=2;AF=0.037;AN=54;DP=234;ExcessHet=0.0000;FS=0.000;InbreedingCoeff=0.3250;MLEAC=5;MLEAF=0.093;MQ=60.00;QD=30.07;SOR=2.303	GT:AD:DP:GQ:PL	./.:0,0:0:0:0,0,0	./.:0,0:0:0:0,0,0	0/0:1,0:1:3:0,3,39	0/0:2,0:2:6:0,6,80	0/0:3,0:3:0:0,0,8	0/0:3,0:3:0:0,0,8	0/0:1,0:1:3:0,3,40	./.:0,0:0:0:0,0,0	0/0:2,0:2:6:0,6,81	0/0:2,0:2:0:0,0,6	./.:0,0:0:0:0,0,0	./.:0,0:0:0:0,0,0	./.:0,0:0:0:0,0,0	0/0:2,0:2:6:0,6,77	0/0:3,0:3:0:0,0,32	./.:0,0:0:0:0,0,0	./.:0,0:0:0:0,0,0	./.:0,0:0:0:0,0,0	./.:0,0:0:0:0,0,0	0/0:1,0:1:3:0,3,34	./.:0,0:0:0:0,0,0	./.:0,0:0:0:0,0,0	0/0:1,0:1:3:0,3,41	./.:0,0:0:0:0,0,0	./.:0,0:0:0:0,0,0	./.:0,0:0:0:0,0,0	./.:0,0:0:0:0,0,0	0/0:2,0:2:3:0,3,45	./.:0,0:0:0:0,0,0	0/0:3,0:3:9:0,9,121	./.:0,0:0:0:0,0,0	./.:2,0:2:0:0,0,0	./.:0,0:0:0:0,0,0	./.:0,0:0:0:0,0,0	./.:0,0:0:0:0,0,0	./.:0,0:0:0:0,0,0	0/0:3,0:3:9:0,9,119	0/0:1,0:1:3:0,3,32	./.:0,0:0:0:0,0,0	./.:0,0:0:0:0,0,0	./.:0,0:0:0:0,0,0	./.:0,0:0:0:0,0,0	./.:0,0:0:0:0,0,0	0/0:1,0:1:3:0,3,38	./.:0,0:0:0:0,0,0	./.:0,0:0:0:0,0,0	./.:0,0:0:0:0,0,0	./.:0,0:0:0:0,0,0	./.:0,0:0:0:0,0,0	./.:0,0:0:0:0,0,0	./.:0,0:0:0:0,0,0	./.:0,0:0:0:0,0,0	./.:2,0:2:0:0,0,0	0/0:3,0:3:0:0,0,41	./.:0,0:0:0:0,0,0	0/0:2,0:2:6:0,6,61	0/0:2,0:2:6:0,6,72	./.:0,0:0:0:0,0,0	1/1:0,2:2:6:84,6,0	./.:0,0:0:0:0,0,0	./.:0,0:0:0:0,0,0	./.:0,0:0:0:0,0,0	./.:2,0:2:0:0,0,0	./.:0,0:0:0:0,0,0	0/0:2,0:2:6:0,6,70	0/0:1,0:1:3:0,3,40	0/0:1,0:1:3:0,3,38	0/0:1,0:1:3:0,3,39	./.:0,0:0:0:0,0,0	./.:0,0:0:0:0,0,0	0/0:3,0:3:9:0,9,111	0/0:2,0:2:6:0,6,78	0/0:1,0:1:3:0,3,40
Chr1	383135	.	C	T	1023.32	.	AC=18;AF=0.500;AN=36;DP=59;ExcessHet=0.0000;FS=0.000;InbreedingCoeff=0.3770;MLEAC=65;MLEAF=1.00;MQ=60.00;QD=27.87;SOR=1.402	GT:AD:DP:GQ:PL	./.:0,0:0:0:0,0,0	./.:0,0:0:0:0,0,0	./.:1,0:1:0:0,0,0	1/1:0,2:2:6:77,6,0	0/0:2,0:2:0:0,0,2	0/0:2,0:2:0:0,0,2	./.:1,0:1:0:0,0,0	./.:0,0:0:0:0,0,0	1/1:0,2:2:6:77,6,0	./.:1,0:1:0:0,0,0	./.:0,0:0:0:0,0,0	./.:0,0:0:0:0,0,0	./.:0,0:0:0:0,0,0	1/1:0,2:2:6:72,6,0	1/1:0,2:2:6:71,6,0	./.:0,0:0:0:0,0,0	./.:0,0:0:0:0,0,0	./.:0,0:0:0:0,0,0	./.:0,0:0:0:0,0,0	./.:1,0:1:0:0,0,0	./.:0,0:0:0:0,0,0	./.:0,0:0:0:0,0,0	./.:1,0:1:0:0,0,0	./.:0,0:0:0:0,0,0	./.:0,0:0:0:0,0,0	./.:0,0:0:0:0,0,0	./.:0,0:0:0:0,0,0	./.:1,0:1:0:0,0,0	./.:0,0:0:0:0,0,0	1/1:0,3:3:9:113,9,0	./.:0,0:0:0:0,0,0	0/0:2,0:2:0:0,0,3	./.:0,0:0:0:0,0,0	./.:0,0:0:0:0,0,0	./.:0,0:0:0:0,0,0	./.:0,0:0:0:0,0,0	1/1:0,3:3:9:111,9,0	./.:1,0:1:0:0,0,0	./.:0,0:0:0:0,0,0	./.:0,0:0:0:0,0,0	./.:0,0:0:0:0,0,0	./.:0,0:0:0:0,0,0	./.:0,0:0:0:0,0,0	./.:1,0:1:0:0,0,0	./.:0,0:0:0:0,0,0	./.:0,0:0:0:0,0,0	./.:0,0:0:0:0,0,0	./.:0,0:0:0:0,0,0	./.:0,0:0:0:0,0,0	0/0:1,0:1:3:0,3,34	./.:0,0:0:0:0,0,0	./.:0,0:0:0:0,0,0	0/0:1,0:1:3:0,3,33	1/1:0,2:2:6:76,6,0	./.:0,0:0:0:0,0,0	0/0:2,0:2:6:0,6,61	1/1:0,2:2:6:76,6,0	./.:0,0:0:0:0,0,0	./.:2,0:2:0:0,0,0	./.:0,0:0:0:0,0,0	./.:0,0:0:0:0,0,0	./.:0,0:0:0:0,0,0	0/0:2,0:2:0:0,0,3	./.:0,0:0:0:0,0,0	0/0:2,0:2:6:0,6,70	./.:1,0:1:0:0,0,0	./.:1,0:1:0:0,0,0	./.:1,0:1:0:0,0,0	./.:0,0:0:0:0,0,0	./.:0,0:0:0:0,0,0	0/0:3,0:3:9:0,9,111	1/1:0,2:2:6:76,6,0	./.:1,0:1:0:0,0,0
Chr1	383235	.	G	A	235.11	.	AC=4;AF=0.250;AN=16;DP=28;ExcessHet=0.0000;FS=0.000;InbreedingCoeff=0.3587;MLEAC=18;MLEAF=1.00;MQ=60.00;QD=28.15;SOR=1.022	GT:AD:DP:GQ:PGT:PID:PL:PS	./.:0,0:0:0:.:.:0,0,0	./.:0,0:0:0:.:.:0,0,0	./.:1,0:1:0:.:.:0,0,0	./.:0,0:0:0:.:.:0,0,0	./.:0,0:0:0:.:.:0,0,0	./.:0,0:0:0:.:.:0,0,0	./.:0,0:0:0:.:.:0,0,0	./.:0,0:0:0:.:.:0,0,0	./.:0,0:0:0:.:.:0,0,0	./.:0,0:0:0:.:.:0,0,0	./.:0,0:0:0:.:.:0,0,0	./.:0,0:0:0:.:.:0,0,0	./.:0,0:0:0:.:.:0,0,0	./.:1,0:1:0:.:.:0,0,0	./.:0,0:0:0:.:.:0,0,0	./.:0,0:0:0:.:.:0,0,0	./.:0,0:0:0:.:.:0,0,0	./.:1,0:1:0:.:.:0,0,0	./.:0,0:0:0:.:.:0,0,0	./.:0,0:0:0:.:.:0,0,0	./.:0,0:0:0:.:.:0,0,0	./.:0,0:0:0:.:.:0,0,0	./.:0,0:0:0:.:.:0,0,0	./.:0,0:0:0:.:.:0,0,0	./.:0,0:0:0:.:.:0,0,0	./.:0,0:0:0:.:.:0,0,0	./.:0,0:0:0:.:.:0,0,0	./.:1,0:1:0:.:.:0,0,0	./.:0,0:0:0:.:.:0,0,0	1|1:0,3:3:8:1|1:383235_G_A:95,8,0:383235	0/0:1,0:1:3:.:.:0,3,15	./.:0,0:0:0:.:.:0,0,0	./.:0,0:0:0:.:.:0,0,0	./.:0,0:0:0:.:.:0,0,0	./.:0,0:0:0:.:.:0,0,0	./.:0,0:0:0:.:.:0,0,0	./.:1,0:1:0:.:.:0,0,0	./.:0,0:0:0:.:.:0,0,0	./.:0,0:0:0:.:.:0,0,0	./.:0,0:0:0:.:.:0,0,0	./.:0,0:0:0:.:.:0,0,0	./.:0,0:0:0:.:.:0,0,0	./.:0,0:0:0:.:.:0,0,0	./.:0,0:0:0:.:.:0,0,0	0/0:1,0:1:3:.:.:0,3,34	./.:0,0:0:0:.:.:0,0,0	./.:1,0:1:0:.:.:0,0,0	./.:0,0:0:0:.:.:0,0,0	./.:0,0:0:0:.:.:0,0,0	0/0:2,0:2:6:.:.:0,6,45	./.:0,0:0:0:.:.:0,0,0	./.:0,0:0:0:.:.:0,0,0	0/0:1,0:1:3:.:.:0,3,33	./.:0,0:0:0:.:.:0,0,0	./.:0,0:0:0:.:.:0,0,0	./.:0,0:0:0:.:.:0,0,0	./.:0,0:0:0:.:.:0,0,0	./.:0,0:0:0:.:.:0,0,0	./.:1,0:1:0:.:.:0,0,0	./.:0,0:0:0:.:.:0,0,0	./.:0,0:0:0:.:.:0,0,0	./.:0,0:0:0:.:.:0,0,0	./.:0,0:0:0:.:.:0,0,0	./.:0,0:0:0:.:.:0,0,0	0/0:3,0:3:9:.:.:0,9,85	1|1:0,2:2:6:1|1:383235_G_A:90,6,0:383235	./.:0,0:0:0:.:.:0,0,0	./.:1,0:1:0:.:.:0,0,0	./.:0,0:0:0:.:.:0,0,0	./.:0,0:0:0:.:.:0,0,0	0/0:4,0:4:12:.:.:0,12,123	./.:0,0:0:0:.:.:0,0,0	./.:0,0:0:0:.:.:0,0,0
Chr1	383246	.	ATT	A,AT	305.05	.	AC=4,2;AF=0.200,0.100;AN=20;DP=31;ExcessHet=0.0000;FS=0.000;InbreedingCoeff=0.3677;MLEAC=17,8;MLEAF=0.850,0.400;MQ=60.00;QD=32.36;SOR=0.941	GT:AD:DP:GQ:PGT:PID:PL:PS	./.:0,0,0:0:0:.:.:0,0,0,0,0,0	./.:0,0,0:0:0:.:.:0,0,0,0,0,0	./.:1,0,0:1:0:.:.:0,0,0,0,0,0	./.:1,0,0:1:0:.:.:0,0,0,0,0,0	./.:0,0,0:0:0:.:.:0,0,0,0,0,0	./.:0,0,0:0:0:.:.:0,0,0,0,0,0	./.:0,0,0:0:0:.:.:0,0,0,0,0,0	./.:0,0,0:0:0:.:.:0,0,0,0,0,0	./.:0,0,0:0:0:.:.:0,0,0,0,0,0	./.:0,0,0:0:0:.:.:0,0,0,0,0,0	./.:1,0,0:1:0:.:.:0,0,0,0,0,0	./.:0,0,0:0:0:.:.:0,0,0,0,0,0	0/0:1,0,0:1:3:.:.:0,3,29,3,29,29	0/0:2,0,0:2:6:.:.:0,6,43,6,43,43	./.:0,0,0:0:0:.:.:0,0,0,0,0,0	./.:0,0,0:0:0:.:.:0,0,0,0,0,0	./.:0,0,0:0:0:.:.:0,0,0,0,0,0	./.:1,0,0:1:0:.:.:0,0,0,0,0,0	./.:0,0,0:0:0:.:.:0,0,0,0,0,0	./.:0,0,0:0:0:.:.:0,0,0,0,0,0	./.:0,0,0:0:0:.:.:0,0,0,0,0,0	./.:1,0,0:1:0:.:.:0,0,0,0,0,0	./.:0,0,0:0:0:.:.:0,0,0,0,0,0	./.:0,0,0:0:0:.:.:0,0,0,0,0,0	./.:0,0,0:0:0:.:.:0,0,0,0,0,0	./.:0,0,0:0:0:.:.:0,0,0,0,0,0	./.:0,0,0:0:0:.:.:0,0,0,0,0,0	./.:1,0,0:1:0:.:.:0,0,0,0,0,0	./.:0,0,0:0:0:.:.:0,0,0,0,0,0	1|1:0,3,0:3:8:1|1:383235_G_A:95,8,0,95,8,95:383235	0/0:1,0,0:1:3:.:.:0,3,15,3,15,15	./.:0,0,0:0:0:.:.:0,0,0,0,0,0	./.:0,0,0:0:0:.:.:0,0,0,0,0,0	./.:0,0,0:0:0:.:.:0,0,0,0,0,0	./.:0,0,0:0:0:.:.:0,0,0,0,0,0	./.:0,0,0:0:0:.:.:0,0,0,0,0,0	0/0:2,0,0:2:3:.:.:0,3,45,3,45,45	./.:0,0,0:0:0:.:.:0,0,0,0,0,0	./.:0,0,0:0:0:.:.:0,0,0,0,0,0	./.:0,0,0:0:0:.:.:0,0,0,0,0,0	./.:0,0,0:0:0:.:.:0,0,0,0,0,0	./.:0,0,0:0:0:.:.:0,0,0,0,0,0	./.:0,0,0:0:0:.:.:0,0,0,0,0,0	./.:0,0,0:0:0:.:.:0,0,0,0,0,0	./.:1,0,0:1:0:.:.:0,0,0,0,0,0	./.:0,0,0:0:0:.:.:0,0,0,0,0,0	./.:1,0,0:1:0:.:.:0,0,0,0,0,0	./.:0,0,0:0:0:.:.:0,0,0,0,0,0	./.:0,0,0:0:0:.:.:0,0,0,0,0,0	0/0:2,0,0:2:6:.:.:0,6,45,6,45,45	./.:0,0,0:0:0:.:.:0,0,0,0,0,0	./.:0,0,0:0:0:.:.:0,0,0,0,0,0	0/0:1,0,0:1:3:.:.:0,3,33,3,33,33	./.:0,0,0:0:0:.:.:0,0,0,0,0,0	./.:0,0,0:0:0:.:.:0,0,0,0,0,0	./.:0,0,0:0:0:.:.:0,0,0,0,0,0	./.:0,0,0:0:0:.:.:0,0,0,0,0,0	./.:0,0,0:0:0:.:.:0,0,0,0,0,0	./.:1,0,0:1:0:.:.:0,0,0,0,0,0	./.:0,0,0:0:0:.:.:0,0,0,0,0,0	./.:0,0,0:0:0:.:.:0,0,0,0,0,0	./.:0,0,0:0:0:.:.:0,0,0,0,0,0	./.:1,0,0:1:0:.:.:0,0,0,0,0,0	./.:0,0,0:0:0:.:.:0,0,0,0,0,0	0/0:2,0,0:2:3:.:.:0,3,45,3,45,45	1|1:0,2,0:2:6:1|1:383235_G_A:90,6,0,90,6,90:383235	./.:0,0,0:0:0:.:.:0,0,0,0,0,0	./.:1,0,0:1:0:.:.:0,0,0,0,0,0	./.:0,0,0:0:0:.:.:0,0,0,0,0,0	./.:0,0,0:0:0:.:.:0,0,0,0,0,0	2/2:0,0,2:2:6:.:.:56,56,56,6,6,0	./.:0,0,0:0:0:.:.:0,0,0,0,0,0	./.:0,0,0:0:0:.:.:0,0,0,0,0,0
Chr1	383526	.	G	A	207058	.	AC=146;AF=1.00;AN=146;BaseQRankSum=2.61;DP=5747;ExcessHet=0.0000;FS=0.000;InbreedingCoeff=-0.0000;MLEAC=146;MLEAF=1.00;MQ=60.00;MQRankSum=0.00;QD=31.20;ReadPosRankSum=1.17;SOR=0.407	GT:AD:DP:GQ:PL	1/1:0,64:64:99:2534,192,0	1/1:0,72:72:99:2943,217,0	1/1:0,76:76:99:3080,229,0	1/1:0,104:104:99:4268,313,0	1/1:0,74:74:99:2989,223,0	1/1:0,26:26:78:1059,78,0	1/1:0,82:82:99:3331,247,0	1/1:0,72:72:99:2932,216,0	1/1:0,103:103:99:4140,310,0	1/1:0,95:95:99:3664,285,0	1/1:0,90:90:99:3654,271,0	1/1:0,101:101:99:4109,304,0	1/1:0,88:88:99:3516,265,0	1/1:0,72:72:99:2788,216,0	1/1:0,85:85:99:3351,256,0	1/1:0,101:101:99:4069,304,0	1/1:0,40:40:99:1533,120,0	1/1:0,90:90:99:3673,271,0	1/1:0,27:27:81:1091,81,0	1/1:0,77:77:99:3147,232,0	1/1:0,34:34:99:1230,102,0	1/1:0,78:78:99:3098,235,0	1/1:2,81:83:99:3145,200,0	1/1:0,32:32:96:1257,96,0	1/1:0,80:80:99:3224,241,0	1/1:0,77:77:99:3153,232,0	1/1:0,34:34:99:1420,102,0	1/1:0,75:75:99:2991,226,0	1/1:0,67:67:99:2608,201,0	1/1:0,101:101:99:4083,304,0	1/1:0,63:63:99:2496,190,0	1/1:0,91:91:99:3564,274,0	1/1:1,42:43:99:1615,119,0	1/1:0,43:43:99:1706,129,0	1/1:0,91:91:99:3708,273,0	1/1:0,34:34:99:1369,102,0	1/1:0,110:110:99:4498,331,0	1/1:0,129:129:99:5278,388,0	1/1:0,50:50:99:2001,150,0	1/1:0,76:76:99:3070,229,0	1/1:0,71:71:99:2783,213,0	1/1:0,91:91:99:3680,274,0	1/1:0,28:28:84:1138,84,0	1/1:0,62:62:99:2534,187,0	1/1:0,35:35:99:1415,105,0	1/1:0,37:37:99:1525,111,0	1/1:0,57:57:99:2315,172,0	1/1:0,27:27:81:990,81,0	1/1:0,92:92:99:3727,276,0	1/1:0,57:57:99:2260,172,0	1/1:0,42:42:99:1445,126,0	1/1:0,69:69:99:2495,207,0	1/1:0,60:60:99:2429,181,0	1/1:0,104:104:99:4138,313,0	1/1:0,34:34:99:1352,102,0	1/1:0,49:49:99:2006,147,0	1/1:0,115:115:99:4653,346,0	1/1:0,42:42:99:1720,126,0	1/1:0,110:110:99:4372,330,0	1/1:0,32:32:96:1298,96,0	1/1:0,76:76:99:2982,228,0	1/1:0,99:99:99:4043,298,0	1/1:0,87:87:99:3385,262,0	1/1:0,83:83:99:3298,250,0	1/1:0,50:50:99:1936,150,0	1/1:0,76:76:99:3059,228,0	1/1:0,129:129:99:5123,388,0	1/1:0,112:112:99:4580,337,0	1/1:0,42:42:99:1662,126,0	1/1:0,45:45:99:1760,135,0	1/1:0,42:42:99:1719,126,0	1/1:0,95:95:99:3771,286,0	1/1:0,60:60:99:2380,181,0
Chr1	383629	.	A	C	43663.9	.	AC=46;AF=0.315;AN=146;BaseQRankSum=1.75;DP=5318;ExcessHet=0.0000;FS=8.147;InbreedingCoeff=0.8096;MLEAC=46;MLEAF=0.315;MQ=60.00;MQRankSum=0.00;QD=30.20;ReadPosRankSum=2.00;SOR=0.984	GT:AD:DP:GQ:PL	1/1:1,61:62:99:2356,147,0	1/1:0,54:54:99:2172,163,0	0/0:59,0:59:99:0,120,1800	0/0:55,0:55:99:0,120,1800	0/1:49,27:76:99:845,0,1574	0/1:23,9:32:99:266,0,737	0/0:55,0:55:99:0,120,1800	0/0:51,0:51:99:0,120,1800	0/1:76,33:109:99:986,0,2452	0/0:59,0:59:99:0,120,1800	0/1:68,15:83:99:313,0,2227	0/0:55,0:55:99:0,120,1800	0/0:54,0:54:99:0,120,1800	0/0:62,0:62:99:0,120,1800	0/0:54,0:54:99:0,120,1800	0/0:56,0:56:99:0,120,1800	1/1:1,49:50:99:1841,114,0	0/0:57,0:57:99:0,120,1800	0/0:33,0:33:99:0,99,1168	0/0:55,0:55:99:0,120,1800	1/1:0,23:23:69:832,69,0	0/0:55,0:55:99:0,120,1800	0/0:54,0:54:99:0,120,1800	0/0:36,0:36:99:0,99,1485	0/0:60,0:60:99:0,120,1800	0/0:54,0:54:99:0,120,1800	0/0:35,0:35:93:0,93,1395	0/0:57,0:57:99:0,120,1800	0/0:55,0:55:99:0,120,1800	0/0:60,0:60:99:0,120,1800	0/1:11,48:59:99:1715,0,246	0/0:57,0:57:99:0,120,1800	1/1:0,75:75:99:2929,226,0	1/1:0,46:46:99:1797,138,0	0/0:56,0:56:99:0,120,1800	0/0:46,0:46:99:0,104,1652	0/0:55,0:55:99:0,120,1800	0/0:62,0:62:99:0,120,1800	1/1:0,64:64:99:2530,193,0	0/0:61,0:61:99:0,120,1800	0/0:53,0:53:99:0,120,1800	0/1:63,15:78:99:362,0,1981	0/0:32,0:32:90:0,90,1350	0/0:59,0:59:99:0,120,1800	1/1:0,36:36:99:1436,108,0	1/1:0,37:37:99:1470,111,0	0/0:51,0:51:99:0,120,1800	1/1:0,42:42:99:1533,126,0	0/0:55,0:55:99:0,120,1800	1/1:0,58:58:99:2261,175,0	0/0:54,0:54:99:0,120,1800	0/0:56,0:56:99:0,120,1800	1/1:0,56:56:99:2216,169,0	0/0:58,0:58:99:0,120,1800	1/1:0,51:51:99:1995,153,0	1/1:0,68:68:99:2722,205,0	0/0:57,0:57:99:0,120,1800	1/1:0,48:48:99:1916,144,0	0/0:60,0:60:99:0,120,1800	1/1:0,31:31:93:1215,93,0	0/0:68,0:68:88:0,88,2339	0/0:56,0:56:99:0,120,1800	0/0:57,0:57:99:0,120,1800	0/0:56,0:56:99:0,120,1800	1/1:0,50:50:99:1909,150,0	0/0:52,0:52:99:0,120,1800	0/0:58,0:58:99:0,120,1800	0/0:61,0:61:99:0,120,1800	1/1:0,60:60:99:2353,181,0	1/1:0,49:49:99:1917,147,0	1/1:0,49:49:99:1933,147,0	0/0:62,0:62:99:0,120,1800	0/0:53,0:53:99:0,120,1800
Chr1	383746	.	CT	C	104.65	.	AC=2;AF=0.200;AN=10;DP=10;ExcessHet=0.0000;FS=0.000;InbreedingCoeff=0.3370;MLEAC=12;MLEAF=1.00;MQ=60.00;QD=33.27;SOR=0.693	GT:AD:DP:GQ:PL	./.:0,0:0:0:0,0,0	./.:0,0:0:0:0,0,0	./.:0,0:0:0:0,0,0	./.:1,0:1:0:0,0,0	./.:1,0:1:0:0,0,0	./.:0,0:0:0:0,0,0	./.:0,0:0:0:0,0,0	./.:0,0:0:0:0,0,0	./.:0,0:0:0:0,0,0	./.:0,0:0:0:0,0,0	./.:0,0:0:0:0,0,0	./.:0,0:0:0:0,0,0	./.:0,0:0:0:0,0,0	./.:0,0:0:0:0,0,0	./.:0,0:0:0:0,0,0	./.:0,0:0:0:0,0,0	./.:0,0:0:0:0,0,0	./.:0,0:0:0:0,0,0	./.:0,0:0:0:0,0,0	./.:0,0:0:0:0,0,0	0/0:1,0:1:3:0,3,16	./.:0,0:0:0:0,0,0	./.:0,0:0:0:0,0,0	./.:1,0:1:0:0,0,0	./.:0,0:0:0:0,0,0	./.:0,0:0:0:0,0,0	./.:0,0:0:0:0,0,0	./.:0,0:0:0:0,0,0	./.:0,0:0:0:0,0,0	./.:1,0:1:0:0,0,0	0/0:1,0:1:3:0,3,14	./.:0,0:0:0:0,0,0	./.:0,0:0:0:0,0,0	0/0:1,0:1:3:0,3,31	./.:0,0:0:0:0,0,0	./.:0,0:0:0:0,0,0	./.:0,0:0:0:0,0,0	./.:0,0:0:0:0,0,0	./.:0,0:0:0:0,0,0	./.:0,0:0:0:0,0,0	./.:0,0:0:0:0,0,0	./.:0,0:0:0:0,0,0	./.:0,0:0:0:0,0,0	./.:0,0:0:0:0,0,0	./.:0,0:0:0:0,0,0	0/0:1,0:1:3:0,3,20	./.:0,0:0:0:0,0,0	./.:0,0:0:0:0,0,0	./.:0,0:0:0:0,0,0	./.:0,0:0:0:0,0,0	./.:0,0:0:0:0,0,0	./.:0,0:0:0:0,0,0	./.:0,0:0:0:0,0,0	./.:0,0:0:0:0,0,0	./.:0,0:0:0:0,0,0	./.:0,0:0:0:0,0,0	1/1:0,2:2:6:69,6,0	./.:0,0:0:0:0,0,0	./.:0,0:0:0:0,0,0	./.:0,0:0:0:0,0,0	./.:0,0:0:0:0,0,0	./.:0,0:0:0:0,0,0	./.:0,0:0:0:0,0,0	./.:0,0:0:0:0,0,0	./.:0,0:0:0:0,0,0	./.:0,0:0:0:0,0,0	./.:0,0:0:0:0,0,0	./.:0,0:0:0:0,0,0	./.:0,0:0:0:0,0,0	./.:0,0:0:0:0,0,0	./.:0,0:0:0:0,0,0	./.:0,0:0:0:0,0,0	./.:0,0:0:0:0,0,0
Chr1	384211	.	G	GT	290.96	.	AC=6;AF=0.041;AN=146;BaseQRankSum=0.411;DP=4376;ExcessHet=0.4638;FS=0.000;InbreedingCoeff=-0.0446;MLEAC=6;MLEAF=0.041;MQ=60.00;MQRankSum=0.00;QD=0.33;ReadPosRankSum=0.680;SOR=0.764	GT:AD:DP:GQ:PL	0/0:54,0:54:99:0,120,1800	0/0:52,0:52:99:0,120,1800	0/0:46,0:46:99:0,120,1800	0/1:151,17:168:24:24,0,4175	0/0:49,0:49:99:0,120,1800	0/0:23,2:25:13:0,13,655	0/0:48,0:48:99:0,120,1800	0/0:51,0:51:99:0,120,1800	0/0:50,0:50:99:0,120,1800	0/0:47,0:47:99:0,120,1800	0/0:50,0:50:99:0,120,1800	0/0:51,0:51:99:0,120,1800	0/0:42,0:42:99:0,120,1800	0/0:46,0:46:99:0,120,1800	0/0:52,0:52:99:0,120,1800	0/0:52,0:52:99:0,120,1800	0/0:50,0:50:99:0,115,1775	0/0:50,0:50:99:0,120,1800	0/0:34,0:34:99:0,99,1243	0/0:52,0:52:99:0,120,1800	0/0:52,0:52:99:0,120,1800	0/0:51,0:51:99:0,120,1800	0/0:52,0:52:99:0,120,1800	0/0:43,0:43:99:0,114,1710	0/1:108,12:120:12:12,0,2996	0/0:50,0:50:99:0,120,1800	0/0:39,0:39:99:0,102,1472	0/0:49,0:49:99:0,120,1800	0/0:48,0:48:99:0,120,1800	0/0:51,0:51:99:0,120,1800	0/0:53,0:53:99:0,120,1800	0/0:52,0:52:99:0,120,1800	0/0:51,0:51:99:0,120,1800	0/0:114,13:127:5:0,5,3169	0/0:50,0:50:99:0,120,1800	0/0:47,0:47:99:0,118,1800	0/0:47,0:47:99:0,120,1800	0/1:175,23:198:99:118,0,4849	0/0:53,0:53:99:0,120,1800	0/0:49,0:49:99:0,120,1800	0/1:83,11:94:39:39,0,2302	0/0:52,0:52:99:0,120,1800	0/0:33,0:33:90:0,90,1350	0/0:49,0:49:99:0,120,1800	0/0:51,0:51:99:0,120,1800	0/0:82,8:90:22:0,22,2298	0/0:50,0:50:99:0,120,1800	0/0:51,0:51:99:0,120,1800	0/0:50,0:50:99:0,120,1800	0/0:52,0:52:99:0,120,1800	0/0:51,0:51:99:0,120,1800	0/0:51,0:51:99:0,120,1800	0/0:52,0:52:99:0,120,1800	0/0:50,0:50:99:0,120,1800	0/0:51,0:51:99:0,120,1800	0/0:51,0:51:99:0,120,1800	0/0:51,0:51:99:0,120,1800	0/0:50,0:50:99:0,120,1800	0/0:50,0:50:99:0,120,1800	0/0:50,0:50:99:0,120,1800	0/0:51,0:51:99:0,120,1800	0/0:52,0:52:99:0,120,1800	0/0:50,0:50:99:0,120,1800	0/1:121,16:137:84:84,0,3349	0/0:53,0:53:99:0,120,1800	0/0:51,0:51:99:0,120,1800	0/1:151,19:170:79:79,0,4193	0/0:50,0:50:99:0,120,1800	0/0:53,0:53:99:0,120,1800	0/0:51,0:51:99:0,120,1800	0/0:50,0:50:99:0,120,1800	0/0:49,0:49:99:0,120,1800	0/0:48,0:48:99:0,120,1800
Chr1	384461	.	A	AT	293.53	.	AC=9;AF=0.070;AN=128;BaseQRankSum=0.00;DP=238;ExcessHet=0.0990;FS=1.184;InbreedingCoeff=0.1004;MLEAC=11;MLEAF=0.086;MQ=60.00;MQRankSum=0.00;QD=7.34;ReadPosRankSum=0.00;SOR=1.022	GT:AD:DP:GQ:PL	./.:0,0:0:0:0,0,0	0/0:1,0:1:3:0,3,21	0/0:4,0:4:9:0,9,135	0/0:7,0:7:21:0,21,260	0/0:2,0:2:6:0,6,77	0/0:2,0:2:6:0,6,54	0/0:4,0:4:9:0,9,135	0/1:1,3:4:16:68,0,16	0/0:4,0:4:12:0,12,138	0/0:2,0:2:6:0,6,62	0/0:1,0:1:3:0,3,39	./.:0,0:0:0:0,0,0	0/0:4,0:4:12:0,12,146	0/0:7,0:7:12:0,12,180	0/0:6,0:6:18:0,18,206	0/0:3,0:3:9:0,9,118	0/0:1,0:1:3:0,3,36	0/0:3,0:3:9:0,9,110	0/0:1,0:1:3:0,3,19	0/1:7,3:10:34:34,0,165	0/0:2,0:2:6:0,6,43	0/0:5,0:5:9:0,9,135	0/0:4,0:4:12:0,12,147	./.:0,0:0:0:0,0,0	0/0:3,0:3:6:0,6,90	0/1:2,2:4:42:42,0,44	0/0:2,0:2:6:0,6,55	./.:0,0:0:0:0,0,0	0/0:4,0:4:9:0,9,135	0/0:2,0:2:6:0,6,76	0/0:3,0:3:9:0,9,102	./.:0,0:0:0:0,0,0	0/0:3,0:3:9:0,9,121	0/0:2,0:2:3:0,3,45	0/0:2,0:2:6:0,6,65	./.:0,0:0:0:0,0,0	0/0:6,0:6:12:0,12,180	0/0:7,0:7:15:0,15,225	0/0:2,0:2:6:0,6,63	0/0:2,0:2:3:0,3,45	0/0:8,0:8:15:0,15,225	0/0:6,0:6:18:0,18,204	0/0:1,0:1:3:0,3,35	0/0:4,0:4:12:0,12,142	0/0:2,0:2:3:0,3,45	0/0:2,0:2:6:0,6,46	0/0:2,0:2:3:0,3,45	1/1:0,1:1:3:27,3,0	0/0:7,0:7:12:0,12,180	0/0:3,0:3:9:0,9,114	0/0:1,0:1:3:0,3,18	0/1:3,2:5:39:39,0,68	0/0:1,0:1:3:0,3,14	0/0:1,0:1:3:0,3,32	0/0:1,0:1:3:0,3,34	0/0:2,0:2:3:0,3,45	0/0:1,0:1:3:0,3,38	./.:0,0:0:0:0,0,0	0/1:2,2:4:42:42,0,44	0/0:1,0:1:3:0,3,38	0/1:3,2:5:39:39,0,51	0/0:7,0:7:15:0,15,225	0/0:6,0:6:18:0,18,208	0/0:6,0:6:18:0,18,200	0/0:3,0:3:9:0,9,108	0/1:6,2:8:30:30,0,108	0/0:4,0:6:11:0,11,93	0/0:4,0:4:9:0,9,135	0/0:1,0:1:3:0,3,36	0/0:1,0:1:3:0,3,15	./.:1,0:1:0:0,0,0	0/0:5,0:5:15:0,15,199	./.:2,0:2:0:0,0,0
Chr1	384522	.	T	TTTTGTTTTG	3712.56	.	AC=50;AF=0.403;AN=124;BaseQRankSum=-9.670e-01;DP=210;ExcessHet=0.0000;FS=3.075;InbreedingCoeff=0.5303;MLEAC=62;MLEAF=0.500;MQ=60.00;MQRankSum=0.00;QD=33.60;ReadPosRankSum=1.38;SOR=0.115	GT:AD:DP:GQ:PL	./.:0,0:0:0:0,0,0	0/0:2,0:2:6:0,6,61	0/0:2,0:2:6:0,6,74	1/1:0,3:3:9:135,9,0	1/1:0,2:2:6:90,6,0	0/0:1,0:1:3:0,3,26	0/1:1,2:3:27:81,0,27	0/0:4,0:4:6:0,6,90	0/0:2,0:2:6:0,6,63	1/1:0,4:4:12:180,12,0	0/0:4,0:4:12:0,12,141	./.:0,0:0:0:0,0,0	1/1:0,2:2:6:90,6,0	0/0:4,0:4:9:0,9,135	1/1:0,2:2:6:89,6,0	./.:0,0:0:0:0,0,0	0/0:2,0:2:6:0,6,56	./.:0,0:0:0:0,0,0	./.:0,0:0:0:0,0,0	1/1:0,2:2:6:89,6,0	0/0:2,0:2:6:0,6,43	1/1:0,4:4:12:180,12,0	0/0:3,0:3:9:0,9,102	./.:0,0:0:0:0,0,0	0/0:1,0:1:3:0,3,22	1/1:0,5:5:15:224,15,0	0/0:1,0:1:3:0,3,36	0/0:1,0:1:3:0,3,34	1/1:0,3:3:9:135,9,0	1/1:0,3:3:9:135,9,0	0/0:1,0:1:3:0,3,37	0/0:1,0:1:3:0,3,37	0/0:2,0:2:6:0,6,69	./.:0,0:0:0:0,0,0	0/0:2,0:2:6:0,6,55	0/0:1,0:1:3:0,3,31	1/1:0,2:2:6:89,6,0	1/1:0,3:3:9:135,9,0	0/0:4,0:4:12:0,12,119	1/1:0,2:2:6:90,6,0	1/1:0,5:5:15:225,15,0	1/1:0,2:2:6:89,6,0	./.:0,0:0:0:0,0,0	1/1:0,2:2:6:90,6,0	0/0:2,0:2:6:0,6,45	0/0:2,0:2:6:0,6,72	0/0:2,0:2:6:0,6,80	0/0:3,0:3:9:0,9,77	1/1:0,3:3:9:135,9,0	0/0:1,0:1:3:0,3,40	0/0:1,0:1:3:0,3,18	1/1:0,3:3:9:135,9,0	./.:0,0:0:0:0,0,0	1/1:0,2:2:6:90,6,0	0/0:2,0:2:6:0,6,68	0/0:2,0:2:6:0,6,74	0/0:1,0:1:3:0,3,20	./.:0,0:0:0:0,0,0	1/1:0,2:2:6:90,6,0	0/0:1,0:1:3:0,3,38	0/1:1,5:6:19:207,0,19	1/1:0,3:3:9:135,9,0	0/0:3,0:3:6:0,6,90	1/1:0,5:5:15:225,15,0	0/0:3,0:3:9:0,9,88	1/1:0,5:5:15:225,15,0	0/0:1,0:1:3:0,3,37	0/0:2,0:2:6:0,6,76	./.:0,0:0:0:0,0,0	0/0:1,0:1:3:0,3,15	0/0:2,0:2:6:0,6,78	1/1:0,6:6:18:270,18,0	0/0:2,0:2:6:0,6,73
Chr1	384584	.	T	C	111498	.	AC=146;AF=1.00;AN=146;BaseQRankSum=1.78;DP=4674;ExcessHet=0.0000;FS=0.000;InbreedingCoeff=-0.0000;MLEAC=146;MLEAF=1.00;MQ=60.00;MQRankSum=0.00;QD=31.15;ReadPosRankSum=0.837;SOR=0.225	GT:AD:DP:GQ:PL	1/1:0,34:34:99:1381,102,0	1/1:0,41:41:99:1701,123,0	1/1:0,41:41:99:1709,123,0	1/1:0,48:48:99:1969,144,0	1/1:0,31:31:93:1291,93,0	1/1:0,17:17:51:721,51,0	1/1:0,40:40:99:1683,120,0	1/1:0,45:45:99:1904,135,0	1/1:0,41:41:99:1711,123,0	1/1:0,43:43:99:1750,129,0	1/1:0,40:40:99:1664,120,0	1/1:0,39:39:99:1615,117,0	1/1:0,37:37:99:1509,111,0	1/1:0,37:37:99:1488,111,0	1/1:0,45:45:99:1810,135,0	1/1:0,36:36:99:1526,108,0	1/1:0,37:37:99:1449,111,0	1/1:0,42:42:99:1765,126,0	1/1:0,16:16:48:669,48,0	1/1:0,34:34:99:1405,102,0	1/1:0,30:30:90:1069,90,0	1/1:0,38:38:99:1585,114,0	1/1:0,46:46:99:1880,138,0	1/1:0,17:17:51:703,51,0	1/1:0,42:42:99:1772,126,0	1/1:0,41:41:99:1736,123,0	1/1:1,26:27:42:1077,42,0	1/1:0,34:34:99:1407,102,0	1/1:0,39:39:99:1558,117,0	1/1:0,43:43:99:1786,129,0	1/1:0,36:36:99:1487,108,0	1/1:0,45:45:99:1811,135,0	1/1:0,31:31:93:1266,93,0	1/1:0,34:34:99:1375,102,0	1/1:0,39:39:99:1646,117,0	1/1:0,25:25:74:974,74,0	1/1:0,42:42:99:1762,126,0	1/1:0,50:50:99:2113,151,0	1/1:0,36:36:99:1484,108,0	1/1:0,44:44:99:1823,132,0	1/1:0,42:42:99:1693,126,0	1/1:0,40:40:99:1638,120,0	1/1:0,16:16:48:671,48,0	1/1:0,43:43:99:1754,129,0	1/1:0,36:36:99:1538,108,0	1/1:0,37:37:99:1560,111,0	1/1:0,25:25:75:1054,75,0	1/1:0,35:35:99:1289,105,0	1/1:0,45:45:99:1896,135,0	1/1:0,32:32:96:1305,96,0	1/1:0,26:26:78:928,78,0	1/1:0,39:39:99:1431,117,0	1/1:0,29:29:87:1199,87,0	1/1:0,35:35:99:1453,105,0	1/1:0,37:37:99:1513,111,0	1/1:0,40:40:99:1687,120,0	1/1:0,36:36:99:1507,108,0	1/1:0,34:34:99:1432,102,0	1/1:0,43:43:99:1777,129,0	1/1:0,28:28:84:1167,84,0	1/1:0,33:33:99:1343,99,0	1/1:0,43:43:99:1808,129,0	1/1:0,35:35:99:1392,105,0	1/1:0,36:36:99:1476,108,0	1/1:0,35:35:99:1393,105,0	1/1:0,38:38:99:1606,114,0	1/1:0,44:44:99:1792,132,0	1/1:0,45:45:99:1888,135,0	1/1:0,30:30:90:1256,90,0	1/1:0,35:35:99:1427,105,0	1/1:0,33:33:99:1380,99,0	1/1:0,41:41:99:1687,123,0	1/1:0,44:44:99:1824,132,0
Chr1	384674	.	G	T	122.06	.	AC=2;AF=0.333;AN=6;DP=7;ExcessHet=0.0000;FS=0.000;InbreedingCoeff=0.3371;MLEAC=14;MLEAF=1.00;MQ=60.00;QD=32.13;SOR=2.303	GT:AD:DP:GQ:PL	0/0:1,0:1:3:0,3,16	./.:0,0:0:0:0,0,0	./.:0,0:0:0:0,0,0	./.:0,0:0:0:0,0,0	./.:0,0:0:0:0,0,0	./.:0,0:0:0:0,0,0	./.:0,0:0:0:0,0,0	./.:0,0:0:0:0,0,0	./.:0,0:0:0:0,0,0	./.:0,0:0:0:0,0,0	1/1:0,2:2:6:76,6,0	./.:0,0:0:0:0,0,0	./.:0,0:0:0:0,0,0	./.:1,0:1:0:0,0,0	./.:1,0:1:0:0,0,0	./.:0,0:0:0:0,0,0	./.:0,0:0:0:0,0,0	./.:0,0:0:0:0,0,0	./.:0,0:0:0:0,0,0	./.:0,0:0:0:0,0,0	./.:0,0:0:0:0,0,0	./.:0,0:0:0:0,0,0	./.:0,0:0:0:0,0,0	./.:0,0:0:0:0,0,0	./.:0,0:0:0:0,0,0	./.:0,0:0:0:0,0,0	./.:0,0:0:0:0,0,0	./.:0,0:0:0:0,0,0	./.:0,0:0:0:0,0,0	./.:0,0:0:0:0,0,0	./.:0,0:0:0:0,0,0	./.:0,0:0:0:0,0,0	./.:0,0:0:0:0,0,0	./.:0,0:0:0:0,0,0	./.:0,0:0:0:0,0,0	./.:0,0:0:0:0,0,0	./.:0,0:0:0:0,0,0	./.:0,0:0:0:0,0,0	./.:0,0:0:0:0,0,0	./.:0,0:0:0:0,0,0	./.:0,0:0:0:0,0,0	./.:0,0:0:0:0,0,0	./.:0,0:0:0:0,0,0	./.:0,0:0:0:0,0,0	./.:0,0:0:0:0,0,0	./.:0,0:0:0:0,0,0	./.:0,0:0:0:0,0,0	./.:0,0:0:0:0,0,0	./.:0,0:0:0:0,0,0	./.:0,0:0:0:0,0,0	./.:0,0:0:0:0,0,0	./.:0,0:0:0:0,0,0	./.:0,0:0:0:0,0,0	./.:0,0:0:0:0,0,0	0/0:1,0:1:3:0,3,21	./.:0,0:0:0:0,0,0	./.:0,0:0:0:0,0,0	./.:0,0:0:0:0,0,0	./.:0,0:0:0:0,0,0	./.:0,0:0:0:0,0,0	./.:0,0:0:0:0,0,0	./.:0,0:0:0:0,0,0	./.:1,0:1:0:0,0,0	./.:0,0:0:0:0,0,0	./.:0,0:0:0:0,0,0	./.:0,0:0:0:0,0,0	./.:0,0:0:0:0,0,0	./.:0,0:0:0:0,0,0	./.:0,0:0:0:0,0,0	./.:0,0:0:0:0,0,0	./.:0,0:0:0:0,0,0	./.:0,0:0:0:0,0,0	./.:0,0:0:0:0,0,0
Chr1	384704	.	A	T	131005	.	AC=146;AF=1.00;AN=146;BaseQRankSum=1.84;DP=7791;ExcessHet=0.0000;FS=0.000;InbreedingCoeff=-0.0000;MLEAC=146;MLEAF=1.00;MQ=60.00;MQRankSum=0.00;QD=29.75;ReadPosRankSum=1.35;SOR=0.067	GT:AD:DP:GQ:PL	1/1:0,62:62:99:2410,187,0	1/1:0,55:55:99:2200,166,0	1/1:0,43:43:99:1653,129,0	1/1:0,64:64:99:2500,193,0	1/1:0,42:42:99:1654,126,0	1/1:0,20:20:60:797,60,0	1/1:0,49:49:99:1926,147,0	1/1:0,48:48:99:1901,144,0	1/1:0,71:71:99:2791,214,0	1/1:0,58:58:99:2219,175,0	1/1:0,47:47:99:1842,141,0	1/1:0,42:42:99:1626,126,0	1/1:0,46:46:99:1793,138,0	1/1:1,43:44:99:1639,122,0	1/1:0,44:44:99:1686,132,0	1/1:0,63:63:99:2489,190,0	1/1:0,52:52:99:1931,156,0	1/1:0,45:45:99:1751,135,0	1/1:0,24:24:72:923,72,0	1/1:0,49:49:99:1891,147,0	1/1:0,42:42:99:1508,126,0	1/1:1,43:44:99:1656,122,0	1/1:0,48:48:99:1872,144,0	1/1:0,21:21:63:820,63,0	1/1:0,43:43:99:1703,129,0	1/1:0,56:56:99:2203,169,0	1/1:0,28:28:84:1084,84,0	1/1:0,38:38:99:1476,114,0	1/1:0,49:49:99:1877,147,0	1/1:0,51:51:99:2007,153,0	1/1:0,46:46:99:1805,138,0	1/1:0,43:43:99:1608,129,0	1/1:0,45:45:99:1751,135,0	1/1:0,50:50:99:1902,150,0	1/1:0,51:51:99:2023,153,0	1/1:0,28:28:84:1077,84,0	1/1:0,54:54:99:2112,163,0	1/1:0,46:46:99:1828,138,0	1/1:0,49:49:99:1926,147,0	1/1:1,55:56:99:2145,159,0	1/1:0,42:42:99:1602,126,0	1/1:0,54:54:99:2108,163,0	1/1:0,22:22:66:856,66,0	1/1:0,36:36:99:1411,108,0	1/1:0,28:28:84:1088,84,0	1/1:0,31:31:93:1195,93,0	1/1:0,51:51:99:2028,154,0	1/1:0,35:35:99:1277,105,0	1/1:0,54:54:99:2089,162,0	1/1:0,56:56:99:2115,168,0	1/1:0,32:32:96:1094,96,0	1/1:0,35:35:99:1270,105,0	1/1:0,62:62:99:2403,186,0	1/1:0,37:37:99:1444,111,0	1/1:0,53:53:99:2025,160,0	1/1:0,45:45:99:1790,135,0	1/1:0,46:46:99:1818,138,0	1/1:0,32:32:96:1252,96,0	1/1:0,45:45:99:1729,135,0	1/1:0,24:24:72:950,72,0	1/1:0,48:48:99:1852,144,0	1/1:0,57:57:99:2240,172,0	1/1:0,63:63:99:2393,190,0	1/1:0,66:66:99:2572,199,0	1/1:0,58:58:99:2257,175,0	1/1:0,54:54:99:2070,162,0	1/1:1,49:50:99:1851,110,0	1/1:0,59:59:99:2303,177,0	1/1:1,50:51:99:1936,144,0	1/1:0,45:45:99:1748,135,0	1/1:0,39:39:99:1484,117,0	1/1:0,53:53:99:2053,160,0	1/1:0,26:26:78:997,78,0
Chr1	385069	.	C	T	128.07	.	AC=2;AF=1.00;AN=2;DP=18;ExcessHet=0.0000;FS=0.000;InbreedingCoeff=0.3369;MLEAC=17;MLEAF=1.00;MQ=60.00;QD=32.15;SOR=2.303	GT:AD:DP:GQ:PL	./.:0,0:0:0:0,0,0	./.:0,0:0:0:0,0,0	./.:0,0:0:0:0,0,0	./.:1,0:1:0:0,0,0	./.:0,0:0:0:0,0,0	./.:0,0:0:0:0,0,0	./.:0,0:0:0:0,0,0	./.:0,0:0:0:0,0,0	./.:0,0:0:0:0,0,0	./.:1,0:1:0:0,0,0	./.:0,0:0:0:0,0,0	./.:0,0:0:0:0,0,0	./.:1,0:1:0:0,0,0	./.:0,0:0:0:0,0,0	./.:0,0:0:0:0,0,0	./.:0,0:0:0:0,0,0	./.:1,0:1:0:0,0,0	./.:0,0:0:0:0,0,0	./.:0,0:0:0:0,0,0	./.:0,0:0:0:0,0,0	./.:0,0:0:0:0,0,0	./.:0,0:0:0:0,0,0	./.:0,0:0:0:0,0,0	./.:0,0:0:0:0,0,0	./.:0,0:0:0:0,0,0	./.:0,0:0:0:0,0,0	./.:0,0:0:0:0,0,0	./.:0,0:0:0:0,0,0	./.:0,0:0:0:0,0,0	./.:1,0:1:0:0,0,0	./.:0,0:0:0:0,0,0	./.:0,0:0:0:0,0,0	./.:0,0:0:0:0,0,0	./.:0,0:0:0:0,0,0	./.:0,0:0:0:0,0,0	./.:0,0:0:0:0,0,0	./.:0,0:0:0:0,0,0	./.:0,0:0:0:0,0,0	./.:1,0:1:0:0,0,0	./.:0,0:0:0:0,0,0	./.:1,0:1:0:0,0,0	./.:0,0:0:0:0,0,0	./.:0,0:0:0:0,0,0	./.:0,0:0:0:0,0,0	./.:0,0:0:0:0,0,0	./.:0,0:0:0:0,0,0	./.:0,0:0:0:0,0,0	1/1:0,2:2:6:68,6,0	./.:0,0:0:0:0,0,0	./.:0,0:0:0:0,0,0	./.:0,0:0:0:0,0,0	./.:0,0:0:0:0,0,0	./.:0,0:0:0:0,0,0	./.:0,0:0:0:0,0,0	./.:0,0:0:0:0,0,0	./.:1,0:1:0:0,0,0	./.:1,0:1:0:0,0,0	./.:0,0:0:0:0,0,0	./.:1,0:1:0:0,0,0	./.:0,0:0:0:0,0,0	./.:0,0:0:0:0,0,0	./.:0,0:0:0:0,0,0	./.:1,0:1:0:0,0,0	./.:1,0:1:0:0,0,0	./.:1,0:1:0:0,0,0	./.:0,0:0:0:0,0,0	./.:0,0:0:0:0,0,0	./.:1,0:1:0:0,0,0	./.:0,0:0:0:0,0,0	./.:0,0:0:0:0,0,0	./.:1,0:1:0:0,0,0	./.:0,0:0:0:0,0,0	./.:1,0:1:0:0,0,0
Chr1	385892	.	A	G	4352.48	.	AC=64;AF=1.00;AN=64;DP=124;ExcessHet=0.0000;FS=0.000;InbreedingCoeff=0.4125;MLEAC=130;MLEAF=1.00;MQ=60.00;QD=26.25;SOR=1.450	GT:AD:DP:GQ:PL	./.:1,0:1:0:0,0,0	1/1:0,3:3:9:118,9,0	./.:1,0:1:0:0,0,0	1/1:0,4:4:12:157,12,0	./.:0,0:0:0:0,0,0	./.:0,0:0:0:0,0,0	./.:0,0:0:0:0,0,0	./.:0,0:0:0:0,0,0	./.:0,0:0:0:0,0,0	1/1:0,3:3:9:117,9,0	./.:1,0:1:0:0,0,0	./.:1,0:1:0:0,0,0	./.:0,0:0:0:0,0,0	./.:1,0:1:0:0,0,0	1/1:0,2:2:6:79,6,0	./.:1,0:1:0:0,0,0	1/1:0,3:3:9:112,9,0	./.:0,0:0:0:0,0,0	./.:0,0:0:0:0,0,0	1/1:0,3:3:9:115,9,0	./.:1,0:1:0:0,0,0	./.:1,0:1:0:0,0,0	./.:1,0:1:0:0,0,0	./.:0,0:0:0:0,0,0	./.:0,0:0:0:0,0,0	./.:1,0:1:0:0,0,0	./.:0,0:0:0:0,0,0	1/1:0,3:3:9:112,9,0	1/1:0,2:2:6:77,6,0	1/1:0,3:3:9:116,9,0	1/1:0,3:3:9:115,9,0	1/1:0,2:2:6:76,6,0	1/1:0,5:5:15:186,15,0	1/1:0,4:4:12:147,12,0	./.:1,0:1:0:0,0,0	./.:0,0:0:0:0,0,0	./.:1,0:1:0:0,0,0	1/1:0,2:2:6:81,6,0	1/1:0,4:4:12:153,12,0	1/1:0,2:2:6:80,6,0	./.:1,0:1:0:0,0,0	1/1:0,2:2:6:77,6,0	./.:1,0:1:0:0,0,0	./.:0,0:0:0:0,0,0	./.:1,0:1:0:0,0,0	./.:0,0:0:0:0,0,0	./.:0,0:0:0:0,0,0	1/1:0,4:4:12:143,12,0	1/1:0,2:2:6:79,6,0	1/1:0,3:3:9:115,9,0	./.:0,0:0:0:0,0,0	./.:1,0:1:0:0,0,0	1/1:0,2:2:6:81,6,0	1/1:0,2:2:6:76,6,0	./.:1,0:1:0:0,0,0	1/1:0,2:2:6:80,6,0	./.:1,0:1:0:0,0,0	1/1:0,2:2:6:80,6,0	1/1:0,2:2:6:82,6,0	./.:0,0:0:0:0,0,0	1/1:0,2:2:6:76,6,0	1/1:0,2:2:6:82,6,0	./.:0,0:0:0:0,0,0	./.:0,0:0:0:0,0,0	1/1:0,3:3:9:115,9,0	./.:1,0:1:0:0,0,0	1/1:0,2:2:6:77,6,0	1/1:0,3:3:9:89,9,0	./.:1,0:1:0:0,0,0	1/1:0,2:2:6:79,6,0	./.:0,0:0:0:0,0,0	1/1:0,2:2:6:75,6,0	./.:0,0:0:0:0,0,0
Chr1	386403	.	C	T	96.44	.	AC=2;AF=1.00;AN=2;DP=10;ExcessHet=0.0000;FS=0.000;InbreedingCoeff=0.3333;MLEAC=16;MLEAF=1.00;MQ=60.00;QD=28.52;SOR=1.609	GT:AD:DP:GQ:PGT:PID:PL:PS	./.:0,0:0:0:.:.:0,0,0	./.:1,0:1:0:.:.:0,0,0	./.:0,0:0:0:.:.:0,0,0	./.:0,0:0:0:.:.:0,0,0	./.:0,0:0:0:.:.:0,0,0	./.:0,0:0:0:.:.:0,0,0	./.:1,0:1:0:.:.:0,0,0	./.:0,0:0:0:.:.:0,0,0	./.:0,0:0:0:.:.:0,0,0	./.:0,0:0:0:.:.:0,0,0	./.:0,0:0:0:.:.:0,0,0	./.:0,0:0:0:.:.:0,0,0	./.:0,0:0:0:.:.:0,0,0	./.:0,0:0:0:.:.:0,0,0	./.:0,0:0:0:.:.:0,0,0	./.:0,0:0:0:.:.:0,0,0	./.:0,0:0:0:.:.:0,0,0	./.:0,0:0:0:.:.:0,0,0	./.:0,0:0:0:.:.:0,0,0	./.:0,0:0:0:.:.:0,0,0	./.:0,0:0:0:.:.:0,0,0	./.:0,0:0:0:.:.:0,0,0	./.:0,0:0:0:.:.:0,0,0	./.:0,0:0:0:.:.:0,0,0	./.:0,0:0:0:.:.:0,0,0	./.:1,0:1:0:.:.:0,0,0	./.:0,0:0:0:.:.:0,0,0	./.:0,0:0:0:.:.:0,0,0	./.:0,0:0:0:.:.:0,0,0	./.:0,0:0:0:.:.:0,0,0	./.:0,0:0:0:.:.:0,0,0	./.:0,0:0:0:.:.:0,0,0	./.:1,0:1:0:.:.:0,0,0	./.:0,0:0:0:.:.:0,0,0	./.:0,0:0:0:.:.:0,0,0	./.:0,0:0:0:.:.:0,0,0	./.:0,0:0:0:.:.:0,0,0	./.:0,0:0:0:.:.:0,0,0	./.:1,0:1:0:.:.:0,0,0	./.:0,0:0:0:.:.:0,0,0	./.:0,0:0:0:.:.:0,0,0	./.:0,0:0:0:.:.:0,0,0	./.:0,0:0:0:.:.:0,0,0	./.:0,0:0:0:.:.:0,0,0	./.:0,0:0:0:.:.:0,0,0	./.:0,0:0:0:.:.:0,0,0	./.:0,0:0:0:.:.:0,0,0	./.:1,0:1:0:.:.:0,0,0	./.:0,0:0:0:.:.:0,0,0	./.:0,0:0:0:.:.:0,0,0	./.:0,0:0:0:.:.:0,0,0	./.:0,0:0:0:.:.:0,0,0	./.:0,0:0:0:.:.:0,0,0	1|1:0,1:1:3:1|1:386392_A_ATTTTTT:40,3,0:386392	./.:0,0:0:0:.:.:0,0,0	./.:1,0:1:0:.:.:0,0,0	./.:0,0:0:0:.:.:0,0,0	./.:0,0:0:0:.:.:0,0,0	./.:0,0:0:0:.:.:0,0,0	./.:0,0:0:0:.:.:0,0,0	./.:0,0:0:0:.:.:0,0,0	./.:0,0:0:0:.:.:0,0,0	./.:0,0:0:0:.:.:0,0,0	./.:0,0:0:0:.:.:0,0,0	./.:0,0:0:0:.:.:0,0,0	./.:0,0:0:0:.:.:0,0,0	./.:0,0:0:0:.:.:0,0,0	./.:0,0:0:0:.:.:0,0,0	./.:0,0:0:0:.:.:0,0,0	./.:0,0:0:0:.:.:0,0,0	./.:0,0:0:0:.:.:0,0,0	./.:0,0:0:0:.:.:0,0,0	./.:0,0:0:0:.:.:0,0,0
Chr1	386715	.	G	C	43341	.	AC=46;AF=0.315;AN=146;BaseQRankSum=-5.140e-01;DP=3623;ExcessHet=0.0000;FS=3.378;InbreedingCoeff=0.8095;MLEAC=46;MLEAF=0.315;MQ=60.00;MQRankSum=0.00;QD=31.52;ReadPosRankSum=-5.300e-02;SOR=0.343	GT:AD:DP:GQ:PL	1/1:1,56:57:99:2127,129,0	1/1:0,51:51:99:2108,154,0	0/0:37,0:37:99:0,102,1530	0/0:51,0:51:99:0,120,1800	0/1:31,23:54:99:727,0,897	0/1:8,7:15:99:247,0,276	0/0:45,0:45:99:0,120,1800	0/0:48,0:48:99:0,105,1575	0/1:41,29:70:99:896,0,1366	0/0:39,0:39:99:0,109,1665	0/1:71,18:89:99:390,0,2418	0/0:39,0:39:99:0,105,1575	0/0:42,0:42:99:0,99,1485	0/0:36,0:36:99:0,99,1485	0/0:40,0:40:99:0,105,1350	0/0:40,0:40:99:0,99,1485	1/1:0,46:46:99:1733,138,0	0/0:34,0:34:99:0,99,1485	0/0:16,0:16:45:0,45,675	0/0:38,0:38:99:0,102,1530	1/1:0,21:21:63:735,63,0	0/0:45,0:45:99:0,105,1575	0/0:39,0:39:99:0,102,1385	0/0:10,0:10:30:0,30,377	0/0:47,0:47:99:0,120,1800	0/0:44,0:44:99:0,118,1800	0/0:12,0:12:36:0,36,433	0/0:39,0:39:99:0,102,1530	0/0:42,0:42:99:0,105,1575	0/0:39,0:39:99:0,99,1485	0/1:15,43:58:99:1536,0,438	0/0:40,0:40:99:0,99,1485	1/1:0,69:69:99:2731,207,0	1/1:0,42:42:99:1554,125,0	0/0:37,0:37:99:0,102,1530	0/0:27,0:27:40:0,40,939	0/0:45,0:45:99:0,108,1620	0/0:37,0:37:99:0,99,1485	1/1:0,63:63:99:2478,189,0	0/0:47,0:47:99:0,111,1665	0/0:34,0:34:99:0,99,1485	0/1:70,9:79:94:94,0,2226	0/0:20,0:20:54:0,54,810	0/0:40,0:40:99:0,111,1665	1/1:0,56:56:99:2251,169,0	1/1:0,53:53:99:2113,159,0	0/0:39,0:39:99:0,99,1485	1/1:0,40:40:99:1487,120,0	0/0:46,0:46:99:0,99,1485	1/1:0,55:55:99:2179,166,0	0/0:39,0:39:99:0,102,1530	0/0:39,0:39:99:0,111,1665	1/1:0,76:76:99:3016,228,0	0/0:42,0:42:99:0,105,1575	1/1:0,48:48:99:1896,144,0	1/1:0,57:57:99:2300,171,0	0/0:41,0:41:99:0,102,1530	1/1:0,41:41:99:1662,123,0	0/0:36,0:36:99:0,99,1485	1/1:0,19:19:56:701,56,0	0/0:63,0:63:29:0,29,1904	0/0:41,0:41:99:0,102,1530	0/0:39,0:39:99:0,99,1485	0/0:41,0:41:99:0,105,1575	1/1:0,63:63:99:2479,189,0	0/0:34,0:34:99:0,102,1356	0/0:52,0:52:99:0,120,1800	0/0:43,0:43:99:0,108,1397	1/1:0,49:49:99:1949,147,0	1/1:0,55:55:99:2195,166,0	1/1:0,49:49:99:1913,147,0	0/0:34,0:34:99:0,99,1485	0/0:37,0:37:99:0,102,1470
Chr1	386820	.	C	CA,CAA	10400.3	.	AC=67,20;AF=0.465,0.139;AN=144;BaseQRankSum=-3.490e-01;DP=1001;ExcessHet=2.4569;FS=6.946;InbreedingCoeff=-0.0162;MLEAC=70,20;MLEAF=0.486,0.139;MQ=60.00;MQRankSum=0.00;QD=17.11;ReadPosRankSum=1.04;SOR=4.599	GT:AD:DP:GQ:PGT:PID:PL:PS	1/2:2,8,5:15:77:.:.:297,77,87,135,0,187	0/0:5,0,0:5:9:.:.:0,9,135,9,135,135	0/1:4,6,2:12:53:.:.:145,0,72,89,53,217	0/0:5,0,0:5:12:.:.:0,12,180,12,180,180	0/1:2,8,0:10:23:.:.:183,0,23,189,47,236	0/0:2,0,0:2:6:.:.:0,6,58,6,58,58	1/2:1,9,3:13:40:.:.:283,51,40,185,0,209	0/1:3,9,0:12:44:.:.:204,0,44,213,71,284	0/1:1,5,0:6:9:.:.:99,0,9,102,24,126	0/1:2,5,0:9:8:.:.:134,0,8,140,34,200	1/2:3,6,4:13:9:.:.:171,9,51,62,0,151	0/1:4,6,0:10:77:.:.:114,0,77,126,95,220	0/1:1,8,0:9:0:.:.:170,0,0,173,24,197	0/1:3,10,0:13:43:.:.:161,0,43,170,71,241	1/2:4,7,4:15:15:.:.:199,15,62,76,0,180	0/1:3,11,0:14:38:.:.:251,0,38,260,71,331	1/2:2,3,3:8:9:.:.:96,9,40,18,0,76	1/2:1,9,2:12:17:.:.:250,25,17,185,0,212	0/0:2,0,0:2:6:.:.:0,6,80,6,80,80	0/1:1,4,0:5:12:.:.:91,0,12,94,24,118	1/1:1,3,0:4:2:.:.:70,2,0,72,9,80	1/2:2,4,4:10:35:.:.:154,35,60,42,0,97	0/1:5,9,2:18:60:.:.:226,0,81,141,60,296	./.:0,0,0:0:0:.:.:0,0,0,0,0,0	0/1:1,4,0:5:12:.:.:91,0,12,95,24,118	1/2:2,6,3:11:25:.:.:183,25,47,88,0,146	0/0:1,0,0:1:3:.:.:0,3,14,3,14,14	1/1:0,7,0:7:21:.:.:170,21,0,170,21,170	0/0:6,0,0:6:18:.:.:0,18,208,18,208,208	0/1:6,11,0:17:99:.:.:226,0,107,244,139,383	0/1:5,6,0:11:78:.:.:78,0,99,93,116,209	0/1:3,8,0:11:47:.:.:180,0,47,189,71,260	1/2:1,8,2:11:20:.:.:243,42,20,178,0,188	1/2:1,4,3:8:51:.:.:165,51,55,68,0,92	0/1:2,13,0:15:10:.:.:252,0,10,258,47,306	1/1:0,3,0:3:9:.:.:80,9,0,80,9,80	0/1:3,7,0:10:50:.:.:140,0,50,149,71,220	1/2:3,6,6:15:60:.:.:237,60,98,62,0,145	1/1:0,8,0:8:23:.:.:180,23,0,180,23,180	1/1:0,5,0:5:15:.:.:117,15,0,117,15,117	0/1:1,4,0:5:12:.:.:92,0,12,95,24,118	1/2:1,9,4:14:48:.:.:301,61,48,185,0,206	0/0:1,0,0:1:3:.:.:0,3,38,3,38,38	1/2:1,6,4:11:73:.:.:246,78,73,115,0,134	0/1:1,7,0:8:3:.:.:162,0,3,165,24,189	0/0:3,0,0:3:6:.:.:0,6,90,6,90,90	1/2:2,3,4:9:37:.:.:165,70,79,37,0,72	0/1:2,3,0:5:39:.:.:49,0,39,55,47,102	0/1:2,4,0:6:35:.:.:88,0,35,95,47,142	1/1:1,9,0:10:3:.:.:196,3,0,199,27,223	1/1:0,2,0:2:6:.:.:53,6,0,53,6,53	0/1:4,3,3:10:9:.:.:82,0,61,9,23,106	0/1:1,5,0:6:9:.:.:115,0,9,118,24,142	0/1:1,5,0:6:9:.:.:115,0,9,118,24,142	0/2:4,2,3:9:12:.:.:69,12,93,0,58,151	1/2:2,7,4:13:67:.:.:257,68,67,129,0,165	0/1:4,10,0:14:57:.:.:192,0,57,204,86,290	0/1:1,4,0:5:12:.:.:92,0,12,95,24,118	0/1:7,14,0:21:95:.:.:245,0,95,266,136,402	0/0:2,0,0:2:6:.:.:0,6,54,6,54,54	0/0:11,0,0:11:21:.:.:0,21,315,21,315,315	0/1:2,7,0:9:11:.:.:144,0,11,149,31,180	0/1:1,8,0:9:0:.:.:170,0,0,173,24,197	0/0:9,0,0:9:24:.:.:0,24,360,24,360,360	0/1:2,8,0:10:8:.:.:167,0,8,173,31,204	0/1:3,6,0:11:68:.:.:111,0,68,141,86,259	1/2:2,4,5:11:41:.:.:203,77,99,41,0,93	0/1:3,12,0:15:36:.:.:242,0,36,251,71,322	0/1:1,5,0:6:9:.:.:115,0,9,118,24,142	1/2:0,4,3:7:58:.:.:195,78,58,94,0,84	1/2:2,11,5:18:77:.:.:368,77,78,206,0,257	0|2:2,0,3:5:58:0|1:386808_G_T:103,109,177,0,67,58:386808	1/1:1,13,0:14:14:.:.:270,14,0,273,38,297
Chr1	387565	.	C	A	737.8	.	AC=14;AF=0.226;AN=62;DP=66;ExcessHet=0.0000;FS=0.000;InbreedingCoeff=0.3922;MLEAC=30;MLEAF=0.484;MQ=60.00;QD=35.65;SOR=0.693	GT:AD:DP:GQ:PL	1/1:0,4:4:12:153,12,0	1/1:0,3:3:9:119,9,0	0/0:5,0:5:12:0,12,180	0/0:1,0:1:3:0,3,37	./.:0,0:0:0:0,0,0	./.:0,0:0:0:0,0,0	./.:0,0:0:0:0,0,0	0/0:1,0:1:3:0,3,34	./.:0,0:0:0:0,0,0	./.:0,0:0:0:0,0,0	./.:0,0:0:0:0,0,0	0/0:1,0:1:3:0,3,15	./.:0,0:0:0:0,0,0	./.:0,0:0:0:0,0,0	0/0:1,0:1:3:0,3,32	0/0:1,0:1:3:0,3,34	./.:1,0:1:0:0,0,0	./.:0,0:0:0:0,0,0	./.:0,0:0:0:0,0,0	./.:0,0:0:0:0,0,0	./.:0,0:0:0:0,0,0	./.:0,0:0:0:0,0,0	./.:0,0:0:0:0,0,0	./.:0,0:0:0:0,0,0	./.:0,0:0:0:0,0,0	0/0:1,0:1:3:0,3,37	0/0:1,0:1:3:0,3,33	./.:0,0:0:0:0,0,0	./.:0,0:0:0:0,0,0	./.:0,0:0:0:0,0,0	./.:0,0:0:0:0,0,0	0/0:2,0:2:6:0,6,74	./.:0,0:0:0:0,0,0	./.:0,0:0:0:0,0,0	./.:0,0:0:0:0,0,0	./.:0,0:0:0:0,0,0	0/0:4,0:4:12:0,12,150	0/0:2,0:2:6:0,6,74	./.:0,0:0:0:0,0,0	./.:0,0:0:0:0,0,0	0/0:1,0:1:3:0,3,21	1/1:0,2:2:6:79,6,0	./.:0,0:0:0:0,0,0	./.:0,0:0:0:0,0,0	./.:0,0:0:0:0,0,0	1/1:0,3:3:9:115,9,0	0/0:2,0:2:6:0,6,79	./.:1,0:1:0:0,0,0	./.:0,0:0:0:0,0,0	1/1:0,2:2:6:79,6,0	0/0:1,0:1:3:0,3,14	0/0:3,0:3:9:0,9,102	1/1:0,2:2:6:79,6,0	./.:0,0:0:0:0,0,0	./.:0,0:0:0:0,0,0	./.:1,0:1:0:0,0,0	0/0:1,0:1:3:0,3,37	./.:1,0:1:0:0,0,0	0/0:2,0:2:6:0,6,57	./.:1,0:1:0:0,0,0	0/0:1,0:1:3:0,3,30	0/0:1,0:1:3:0,3,36	0/0:1,0:1:3:0,3,32	0/0:3,0:3:6:0,6,90	./.:0,0:0:0:0,0,0	./.:0,0:0:0:0,0,0	0/0:1,0:1:3:0,3,36	0/0:1,0:1:3:0,3,37	./.:0,0:0:0:0,0,0	1/1:0,2:2:6:80,6,0	./.:0,0:0:0:0,0,0	0/0:1,0:1:3:0,3,36	./.:0,0:0:0:0,0,0
Chr1	387876	.	T	A	6008.87	.	AC=81;AF=0.988;AN=82;BaseQRankSum=0.967;DP=281;ExcessHet=0.0000;FS=6.435;InbreedingCoeff=0.4008;MLEAC=134;MLEAF=1.00;MQ=60.00;MQRankSum=0.00;QD=33.00;ReadPosRankSum=0.967;SOR=2.327	GT:AD:DP:GQ:PL	1/1:0,3:3:9:115,9,0	1/1:0,2:2:6:76,6,0	1/1:0,5:5:15:197,15,0	1/1:0,2:2:6:81,6,0	1/1:0,2:2:6:78,6,0	./.:0,0:0:0:0,0,0	./.:1,0:1:0:0,0,0	./.:1,0:1:0:0,0,0	1/1:0,2:2:6:80,6,0	./.:0,0:0:0:0,0,0	1/1:0,4:4:12:152,12,0	./.:0,0:0:0:0,0,0	1/1:0,3:3:9:118,9,0	./.:1,0:1:0:0,0,0	1/1:0,2:2:6:76,6,0	./.:0,0:0:0:0,0,0	1/1:0,2:2:6:75,6,0	./.:0,0:0:0:0,0,0	./.:0,0:0:0:0,0,0	1/1:0,2:2:6:76,6,0	./.:0,0:0:0:0,0,0	./.:1,0:1:0:0,0,0	1/1:0,2:2:6:77,6,0	./.:0,0:0:0:0,0,0	1/1:0,4:4:12:149,12,0	1/1:0,2:2:6:79,6,0	./.:0,0:0:0:0,0,0	./.:0,0:0:0:0,0,0	./.:0,0:0:0:0,0,0	1/1:0,4:4:12:158,12,0	1/1:0,3:3:9:109,9,0	./.:1,0:1:0:0,0,0	1/1:0,4:4:12:155,12,0	1/1:0,2:2:6:72,6,0	1/1:0,2:2:6:72,6,0	1/1:0,2:2:6:79,6,0	1/1:0,7:7:21:267,21,0	1/1:0,5:5:15:198,15,0	1/1:0,4:4:12:156,12,0	./.:0,0:0:0:0,0,0	1/1:0,2:2:6:78,6,0	1/1:0,4:4:12:150,12,0	./.:0,0:0:0:0,0,0	1/1:0,6:6:18:226,18,0	./.:1,0:1:0:0,0,0	./.:1,0:1:0:0,0,0	./.:1,0:1:0:0,0,0	./.:1,0:1:0:0,0,0	./.:1,0:1:0:0,0,0	1/1:0,5:5:15:187,15,0	./.:1,0:1:0:0,0,0	1/1:0,2:2:6:69,6,0	1/1:0,2:2:6:79,6,0	./.:0,0:0:0:0,0,0	1/1:0,5:5:15:188,15,0	./.:1,0:1:0:0,0,0	1/1:0,2:2:6:47,6,0	1/1:0,2:2:6:81,6,0	1/1:0,5:5:15:193,15,0	./.:1,0:1:0:0,0,0	./.:0,0:0:0:0,0,0	./.:1,0:1:0:0,0,0	./.:0,0:0:0:0,0,0	1/1:0,2:2:6:75,6,0	1/1:0,3:3:9:105,9,0	./.:0,0:0:0:0,0,0	./.:0,0:0:0:0,0,0	0/1:1,2:3:24:67,0,24	1/1:0,2:2:6:76,6,0	1/1:0,3:3:9:112,9,0	1/1:0,2:2:6:83,6,0	1/1:0,5:5:15:193,15,0	1/1:0,3:3:9:113,9,0
Chr1	387895	.	T	A	7546.93	.	AC=86;AF=1.00;AN=86;DP=324;ExcessHet=0.0000;FS=0.000;InbreedingCoeff=0.4389;MLEAC=137;MLEAF=1.00;MQ=60.00;QD=23.80;SOR=3.131	GT:AD:DP:GQ:PL	1/1:0,9:9:27:345,27,0	1/1:0,3:3:9:125,9,0	1/1:0,4:4:12:157,12,0	./.:0,0:0:0:0,0,0	1/1:0,4:4:12:164,12,0	./.:0,0:0:0:0,0,0	./.:0,0:0:0:0,0,0	1/1:0,2:2:6:83,6,0	1/1:0,3:3:9:122,9,0	./.:1,0:1:0:0,0,0	1/1:0,2:2:6:81,6,0	./.:1,0:1:0:0,0,0	1/1:0,2:2:6:80,6,0	./.:0,0:0:0:0,0,0	./.:0,0:0:0:0,0,0	1/1:0,4:4:12:163,12,0	1/1:0,3:3:9:116,9,0	./.:0,0:0:0:0,0,0	./.:1,0:1:0:0,0,0	1/1:0,4:4:12:163,12,0	1/1:0,4:4:12:144,12,0	./.:1,0:1:0:0,0,0	1/1:0,2:2:6:79,6,0	./.:0,0:0:0:0,0,0	./.:1,0:1:0:0,0,0	1/1:0,2:2:6:83,6,0	./.:0,0:0:0:0,0,0	./.:0,0:0:0:0,0,0	1/1:0,6:6:18:238,18,0	./.:1,0:1:0:0,0,0	./.:1,0:1:0:0,0,0	./.:1,0:1:0:0,0,0	1/1:0,12:12:36:476,36,0	1/1:0,5:5:15:195,15,0	./.:0,0:0:0:0,0,0	./.:1,0:1:0:0,0,0	./.:0,0:0:0:0,0,0	1/1:0,2:2:6:84,6,0	./.:1,0:1:0:0,0,0	./.:1,0:1:0:0,0,0	1/1:0,2:2:6:80,6,0	1/1:0,4:4:12:163,12,0	./.:0,0:0:0:0,0,0	1/1:0,3:3:9:121,9,0	1/1:0,3:3:9:124,9,0	1/1:0,2:2:6:82,6,0	1/1:0,3:3:9:123,9,0	1/1:0,2:2:6:73,6,0	./.:1,0:1:0:0,0,0	1/1:0,2:2:6:80,6,0	./.:0,0:0:0:0,0,0	1/1:0,6:6:18:216,18,0	1/1:0,6:6:18:246,18,0	1/1:0,4:4:12:159,12,0	1/1:0,2:2:6:76,6,0	1/1:0,4:4:12:164,12,0	1/1:0,4:4:12:161,12,0	./.:0,0:0:0:0,0,0	1/1:0,2:2:6:81,6,0	./.:1,0:1:0:0,0,0	1/1:0,3:3:9:118,9,0	1/1:0,3:3:9:123,9,0	1/1:0,2:2:6:78,6,0	./.:1,0:1:0:0,0,0	1/1:0,9:9:27:355,27,0	1/1:0,4:4:12:163,12,0	1/1:0,4:4:12:161,12,0	./.:1,0:1:0:0,0,0	1/1:0,4:4:12:159,12,0	1/1:0,2:2:6:81,6,0	./.:1,0:1:0:0,0,0	1/1:0,2:2:6:81,6,0	1/1:0,2:2:6:80,6,0
Chr1	388324	.	G	GT	2520.65	.	AC=36;AF=0.247;AN=146;BaseQRankSum=-2.010e-01;DP=5202;ExcessHet=25.2046;FS=0.000;InbreedingCoeff=-0.3106;MLEAC=34;MLEAF=0.233;MQ=60.00;MQRankSum=0.00;QD=0.91;ReadPosRankSum=0.481;SOR=0.668	GT:AD:DP:GQ:PL	0/1:95,14:109:99:107,0,2631	0/0:76,0:76:99:0,120,1800	0/1:87,11:98:47:47,0,2393	0/1:91,19:110:99:260,0,2501	0/0:56,5:61:28:0,28,1589	0/0:16,0:16:48:0,48,614	0/0:65,0:65:99:0,120,1800	0/0:59,6:65:9:0,9,1650	0/0:70,0:70:99:0,120,1800	0/1:63,10:73:91:91,0,1743	0/0:61,0:61:99:0,120,1800	0/0:62,0:62:99:0,120,1800	0/1:62,10:72:94:94,0,1715	0/1:63,10:73:91:91,0,1742	0/0:58,0:58:99:0,120,1800	0/0:63,0:63:99:0,120,1800	0/1:69,10:79:73:73,0,1911	0/1:72,8:80:8:8,0,1999	0/1:15,2:17:11:11,0,416	0/1:52,9:61:96:96,0,1435	0/1:50,7:57:46:46,0,1407	0/1:60,7:67:16:16,0,1666	0/0:56,0:56:99:0,120,1800	0/0:12,0:12:36:0,36,433	0/0:71,7:78:17:0,17,1994	0/0:56,0:56:99:0,120,1800	0/0:28,0:28:72:0,72,1080	0/1:37,4:41:1:1,0,1028	0/1:68,10:78:76:76,0,1906	0/1:81,11:92:65:65,0,2246	0/0:59,0:59:99:0,120,1800	0/0:62,0:62:99:0,120,1800	0/1:67,8:75:3:3,0,1862	0/1:72,8:80:8:8,0,2002	0/0:69,0:69:99:0,120,1800	0/0:20,0:20:57:0,57,855	0/1:81,9:90:10:10,0,2232	0/0:70,0:70:99:0,120,1800	0/0:60,0:60:99:0,120,1800	0/0:60,0:60:99:0,120,1800	0/1:78,12:90:99:102,0,2159	0/1:60,10:70:99:100,0,1659	0/1:20,4:24:52:52,0,550	0/1:73,9:82:34:34,0,2026	0/1:75,13:88:99:139,0,2073	0/1:96,17:113:99:189,0,2649	0/1:67,8:75:23:23,0,1861	0/0:53,0:53:99:0,120,1800	0/0:64,0:64:99:0,120,1800	0/0:66,0:66:99:0,120,1800	0/1:57,10:67:99:109,0,1570	0/1:80,11:91:68:68,0,2215	0/1:79,12:91:99:100,0,2187	0/0:63,0:63:99:0,120,1800	0/0:56,0:56:99:0,120,1800	0/1:61,8:69:41:41,0,1692	0/0:65,0:65:99:0,120,1800	0/1:59,9:68:75:75,0,1633	0/0:65,0:65:99:0,120,1800	0/0:28,0:28:81:0,81,1215	0/1:83,10:93:31:31,0,2305	0/1:71,9:80:39:39,0,1963	0/0:64,0:64:99:0,120,1800	0/0:61,0:61:99:0,120,1800	0/0:63,0:63:99:0,120,1800	0/0:45,0:45:99:0,104,1731	0/1:82,15:97:99:154,0,2261	0/1:71,15:86:99:208,0,1945	0/0:61,0:61:99:0,120,1800	0/1:64,7:71:4:4,0,1780	0/1:65,8:73:29:29,0,1805	0/0:65,0:65:99:0,120,1800	0/0:64,5:69:52:0,52,1838
Chr1	388507	.	A	T	296.14	.	AC=6;AF=0.300;AN=20;DP=30;ExcessHet=0.0000;FS=0.000;InbreedingCoeff=0.3661;MLEAC=23;MLEAF=1.00;MQ=60.00;QD=33.42;SOR=1.329	GT:AD:DP:GQ:PL	./.:0,0:0:0:0,0,0	0/0:3,0:3:9:0,9,83	./.:1,0:1:0:0,0,0	./.:0,0:0:0:0,0,0	./.:0,0:0:0:0,0,0	./.:0,0:0:0:0,0,0	1/1:0,2:2:6:80,6,0	./.:0,0:0:0:0,0,0	./.:0,0:0:0:0,0,0	./.:0,0:0:0:0,0,0	./.:0,0:0:0:0,0,0	./.:0,0:0:0:0,0,0	./.:0,0:0:0:0,0,0	./.:1,0:1:0:0,0,0	./.:0,0:0:0:0,0,0	./.:0,0:0:0:0,0,0	./.:0,0:0:0:0,0,0	./.:0,0:0:0:0,0,0	./.:0,0:0:0:0,0,0	./.:0,0:0:0:0,0,0	./.:0,0:0:0:0,0,0	./.:1,0:1:0:0,0,0	./.:0,0:0:0:0,0,0	./.:0,0:0:0:0,0,0	./.:0,0:0:0:0,0,0	./.:1,0:1:0:0,0,0	./.:0,0:0:0:0,0,0	./.:0,0:0:0:0,0,0	1/1:0,2:2:6:78,6,0	./.:0,0:0:0:0,0,0	./.:0,0:0:0:0,0,0	./.:0,0:0:0:0,0,0	0/0:2,0:2:6:0,6,75	./.:0,0:0:0:0,0,0	./.:0,0:0:0:0,0,0	./.:0,0:0:0:0,0,0	1/1:0,2:2:6:74,6,0	./.:1,0:1:0:0,0,0	0/0:1,0:1:3:0,3,36	./.:1,0:1:0:0,0,0	./.:1,0:1:0:0,0,0	./.:0,0:0:0:0,0,0	./.:0,0:0:0:0,0,0	./.:0,0:0:0:0,0,0	0/0:2,0:2:6:0,6,45	0/0:2,0:2:6:0,6,49	./.:0,0:0:0:0,0,0	./.:0,0:0:0:0,0,0	./.:1,0:1:0:0,0,0	./.:0,0:0:0:0,0,0	./.:0,0:0:0:0,0,0	./.:0,0:0:0:0,0,0	0/0:3,0:3:9:0,9,68	./.:0,0:0:0:0,0,0	./.:0,0:0:0:0,0,0	./.:0,0:0:0:0,0,0	./.:0,0:0:0:0,0,0	./.:0,0:0:0:0,0,0	./.:0,0:0:0:0,0,0	0/0:1,0:1:3:0,3,35	./.:1,0:1:0:0,0,0	./.:0,0:0:0:0,0,0	./.:0,0:0:0:0,0,0	./.:1,0:1:0:0,0,0	./.:0,0:0:0:0,0,0	./.:0,0:0:0:0,0,0	./.:0,0:0:0:0,0,0	./.:0,0:0:0:0,0,0	./.:0,0:0:0:0,0,0	./.:0,0:0:0:0,0,0	./.:0,0:0:0:0,0,0	./.:0,0:0:0:0,0,0	./.:0,0:0:0:0,0,0
Chr1	388705	.	C	A	243.04	.	AC=4;AF=0.400;AN=10;DP=9;ExcessHet=0.0000;FS=0.000;InbreedingCoeff=0.3442;MLEAC=23;MLEAF=1.00;MQ=60.00;QD=29.95;SOR=3.258	GT:AD:DP:GQ:PL	0/0:1,0:1:3:0,3,37	./.:0,0:0:0:0,0,0	./.:0,0:0:0:0,0,0	./.:0,0:0:0:0,0,0	./.:0,0:0:0:0,0,0	./.:0,0:0:0:0,0,0	./.:0,0:0:0:0,0,0	./.:0,0:0:0:0,0,0	1/1:0,2:2:6:82,6,0	./.:0,0:0:0:0,0,0	./.:0,0:0:0:0,0,0	./.:0,0:0:0:0,0,0	./.:0,0:0:0:0,0,0	./.:0,0:0:0:0,0,0	./.:0,0:0:0:0,0,0	./.:0,0:0:0:0,0,0	./.:0,0:0:0:0,0,0	./.:0,0:0:0:0,0,0	./.:0,0:0:0:0,0,0	./.:0,0:0:0:0,0,0	./.:0,0:0:0:0,0,0	./.:0,0:0:0:0,0,0	./.:0,0:0:0:0,0,0	./.:0,0:0:0:0,0,0	./.:0,0:0:0:0,0,0	./.:0,0:0:0:0,0,0	./.:0,0:0:0:0,0,0	./.:0,0:0:0:0,0,0	./.:0,0:0:0:0,0,0	./.:0,0:0:0:0,0,0	./.:0,0:0:0:0,0,0	./.:0,0:0:0:0,0,0	./.:0,0:0:0:0,0,0	./.:0,0:0:0:0,0,0	./.:0,0:0:0:0,0,0	./.:0,0:0:0:0,0,0	./.:1,0:1:0:0,0,0	./.:0,0:0:0:0,0,0	./.:0,0:0:0:0,0,0	./.:0,0:0:0:0,0,0	./.:0,0:0:0:0,0,0	./.:0,0:0:0:0,0,0	./.:0,0:0:0:0,0,0	./.:0,0:0:0:0,0,0	./.:0,0:0:0:0,0,0	./.:0,0:0:0:0,0,0	./.:0,0:0:0:0,0,0	./.:0,0:0:0:0,0,0	./.:0,0:0:0:0,0,0	./.:0,0:0:0:0,0,0	./.:0,0:0:0:0,0,0	./.:0,0:0:0:0,0,0	./.:0,0:0:0:0,0,0	1/1:0,2:2:6:82,6,0	./.:0,0:0:0:0,0,0	./.:0,0:0:0:0,0,0	./.:0,0:0:0:0,0,0	./.:0,0:0:0:0,0,0	./.:0,0:0:0:0,0,0	0/0:2,0:2:6:0,6,49	./.:0,0:0:0:0,0,0	./.:0,0:0:0:0,0,0	./.:0,0:0:0:0,0,0	./.:0,0:0:0:0,0,0	./.:0,0:0:0:0,0,0	./.:0,0:0:0:0,0,0	./.:0,0:0:0:0,0,0	./.:0,0:0:0:0,0,0	./.:0,0:0:0:0,0,0	0/0:1,0:1:3:0,3,35	./.:0,0:0:0:0,0,0	./.:0,0:0:0:0,0,0	./.:0,0:0:0:0,0,0
Chr1	389095	.	A	G	126615	.	AC=99;AF=0.678;AN=146;BaseQRankSum=5.97;DP=5665;ExcessHet=0.0000;FS=1.147;InbreedingCoeff=0.7804;MLEAC=99;MLEAF=0.678;MQ=60.00;MQRankSum=0.00;QD=26.77;ReadPosRankSum=0.732;SOR=0.766	GT:AD:DP:GQ:PL	0/0:55,0:55:99:0,120,1800	0/0:52,0:52:99:0,120,1800	1/1:0,79:79:99:3225,237,0	1/1:0,57:57:99:2421,172,0	0/1:35,34:69:99:1188,0,1094	0/1:20,17:37:99:604,0,637	1/1:0,59:59:99:2482,178,0	1/1:0,54:54:99:2284,163,0	0/1:36,70:106:99:2600,0,1043	1/1:0,68:68:99:2752,205,0	0/1:18,53:71:99:1994,0,433	1/1:0,67:67:99:2766,201,0	1/1:0,58:58:99:2411,175,0	1/1:0,52:52:99:2103,157,0	1/1:0,64:64:99:2600,193,0	1/1:0,59:59:99:2493,178,0	0/0:51,0:51:99:0,120,1800	1/1:2,63:65:99:2566,119,0	1/1:0,23:23:69:957,69,0	1/1:0,54:54:99:2259,163,0	0/0:51,0:51:99:0,120,1800	1/1:0,66:66:99:2735,199,0	1/1:0,59:59:99:2412,178,0	1/1:0,40:40:99:1641,120,0	1/1:0,71:71:99:2989,214,0	1/1:0,64:64:99:2709,193,0	1/1:0,42:42:99:1810,126,0	1/1:0,64:64:99:2673,193,0	1/1:0,69:69:99:2774,207,0	1/1:0,77:77:99:3244,232,0	0/1:72,13:85:99:276,0,2466	1/1:0,66:66:99:2690,199,0	0/0:49,0:49:99:0,120,1800	0/0:53,0:53:99:0,120,1800	1/1:0,62:62:99:2577,186,0	1/1:0,47:47:99:1965,141,0	1/1:0,71:71:99:2954,213,0	1/1:0,75:75:99:3173,226,0	0/0:52,0:52:99:0,120,1800	1/1:0,59:59:99:2482,178,0	1/1:0,58:58:99:2330,174,0	0/1:19,49:68:99:1850,0,527	1/1:0,35:35:99:1435,105,0	1/1:0,51:51:99:2153,154,0	0/0:54,0:54:99:0,120,1800	0/0:49,0:49:99:0,120,1800	1/1:0,56:56:99:2338,168,0	0/0:50,0:50:99:0,120,1800	1/1:0,62:62:99:2606,187,0	0/0:51,0:51:99:0,120,1800	1/1:0,57:57:99:2003,171,0	1/1:0,56:56:99:2042,168,0	0/0:50,0:50:99:0,120,1800	1/1:0,80:80:99:3333,241,0	0/0:53,0:53:99:0,120,1800	0/0:54,0:54:99:0,120,1800	1/1:0,65:65:99:2748,196,0	0/0:51,0:51:99:0,120,1800	1/1:0,69:69:99:2868,208,0	0/0:45,0:45:99:0,120,1800	0/1:11,48:59:99:1751,0,238	1/1:0,60:60:99:2516,181,0	1/1:0,60:60:99:2398,181,0	1/1:0,70:70:99:2866,210,0	0/0:51,0:51:99:0,120,1800	1/1:0,55:55:99:2319,166,0	1/1:0,64:64:99:2609,193,0	1/1:0,75:75:99:3162,226,0	0/0:54,0:54:99:0,120,1800	0/0:50,0:50:99:0,116,1800	0/0:54,0:54:99:0,120,1800	1/1:0,85:85:99:3546,256,0	1/1:0,64:64:99:2675,193,0
Chr1	389496	.	C	A	68966.4	.	AC=47;AF=0.322;AN=146;BaseQRankSum=-2.626e+00;DP=5161;ExcessHet=0.0000;FS=4.270;InbreedingCoeff=0.7804;MLEAC=47;MLEAF=0.322;MQ=60.00;MQRankSum=0.00;QD=29.17;ReadPosRankSum=0.534;SOR=0.332	GT:AD:DP:GQ:PL	1/1:0,152:152:99:5717,457,0	1/1:0,108:108:99:4307,325,0	0/0:49,0:49:99:0,120,1800	0/0:46,0:46:99:0,120,1800	0/1:61,30:91:99:891,0,1980	0/1:20,12:32:99:373,0,582	0/0:49,0:49:99:0,120,1800	0/0:48,0:48:99:0,105,1575	0/1:77,38:115:99:1128,0,2646	0/0:50,0:50:99:0,120,1800	0/1:125,30:155:99:704,0,4092	0/0:44,0:44:99:0,105,1575	0/0:49,0:49:99:0,120,1800	0/0:47,0:47:99:0,119,1800	0/0:47,0:47:99:0,120,1800	0/0:50,0:50:99:0,120,1800	1/1:2,90:92:99:3240,202,0	0/0:49,0:49:99:0,111,1665	0/0:33,0:33:93:0,93,1395	0/0:46,0:46:99:0,111,1665	1/1:0,56:56:99:1971,168,0	0/0:50,0:50:99:0,120,1800	0/0:50,0:50:99:0,120,1800	0/0:32,0:32:90:0,90,1128	0/0:48,0:48:99:0,119,1800	0/0:48,0:48:99:0,120,1800	0/0:36,0:36:99:0,99,1485	0/0:48,0:48:99:0,120,1800	0/0:47,0:47:99:0,117,1755	0/0:49,0:49:99:0,120,1800	0/1:11,63:74:99:2175,0,204	0/0:48,0:48:99:0,108,1620	1/1:0,101:101:99:3826,304,0	1/1:0,81:81:99:3059,244,0	0/0:49,0:49:99:0,120,1800	0/0:37,0:37:99:0,99,1485	0/0:47,0:47:99:0,108,1620	0/0:47,0:47:99:0,120,1800	1/1:0,88:88:99:3443,265,0	0/0:49,0:49:99:0,120,1800	0/0:49,0:49:99:0,120,1800	0/1:96,21:117:99:459,0,3269	0/0:35,0:35:99:0,99,1408	0/0:47,0:47:99:0,120,1800	1/1:0,51:51:99:2102,153,0	1/1:0,68:68:99:2748,204,0	0/0:47,0:47:99:0,104,1710	1/1:0,44:44:99:1604,132,0	0/0:50,0:50:99:0,105,1575	1/1:0,91:91:99:3460,274,0	0/0:48,0:48:99:0,120,1800	0/0:50,0:50:99:0,120,1800	1/1:0,78:78:99:3002,234,0	0/0:45,0:45:99:0,120,1800	1/1:0,87:87:99:3274,261,0	1/1:0,91:91:99:3521,274,0	0/0:49,0:49:99:0,120,1800	1/1:2,60:62:99:2284,123,0	0/0:47,0:47:99:0,120,1800	1/1:0,40:40:99:1572,120,0	0/1:107,17:124:99:277,0,3554	0/0:47,0:47:99:0,120,1800	0/0:48,0:48:99:0,120,1800	0/0:50,0:50:99:0,120,1800	1/1:0,71:71:99:2731,214,0	0/0:49,0:49:99:0,120,1800	0/0:49,0:49:99:0,120,1800	0/0:46,0:46:99:0,120,1800	1/1:0,101:101:99:3837,304,0	1/1:0,89:89:99:3355,267,0	1/1:0,105:105:99:4057,316,0	0/0:49,0:49:99:0,120,1800	0/0:46,0:46:99:0,120,1800
Chr1	389577	.	C	G	90247.9	.	AC=98;AF=0.671;AN=146;BaseQRankSum=-5.430e-01;DP=5092;ExcessHet=0.0000;FS=0.000;InbreedingCoeff=0.7972;MLEAC=99;MLEAF=0.678;MQ=60.00;MQRankSum=0.00;QD=30.07;ReadPosRankSum=0.944;SOR=4.003	GT:AD:DP:GQ:PL	0/0:98,0:98:99:0,120,1800	0/0:52,0:52:99:0,99,1485	1/1:0,94:94:99:3854,282,0	1/1:0,59:59:99:2443,177,0	0/1:23,27:50:99:959,0,799	0/1:6,8:14:99:256,0,180	1/1:0,43:43:99:1797,129,0	1/1:0,37:37:99:1544,111,0	0/1:39,35:74:99:1227,0,1354	1/1:0,50:50:99:2016,150,0	0/1:28,57:85:99:2109,0,901	1/1:0,36:36:99:1484,108,0	1/1:0,52:52:99:2114,157,0	1/1:0,30:30:90:1218,90,0	1/1:0,32:32:96:1291,96,0	1/1:0,52:52:99:2151,157,0	0/0:76,0:76:99:0,108,1620	1/1:1,37:38:72:1516,72,0	1/1:0,12:12:36:499,36,0	1/1:0,38:38:99:1595,114,0	0/0:44,0:44:99:0,120,1800	1/1:0,54:54:99:2212,163,0	1/1:0,48:48:99:1971,144,0	1/1:0,12:12:36:499,36,0	1/1:0,31:31:93:1311,93,0	1/1:0,43:43:99:1815,129,0	1/1:0,16:16:48:680,48,0	1/1:0,21:21:63:877,63,0	1/1:0,42:42:99:1706,126,0	1/1:0,50:50:99:2069,150,0	0/0:68,0:68:0:0,0,2423	1/1:0,38:38:99:1540,114,0	0/0:89,0:89:99:0,120,1800	0/0:77,0:77:99:0,120,1800	1/1:0,30:30:90:1267,90,0	1/1:0,20:20:60:814,60,0	1/1:0,37:37:99:1519,111,0	1/1:0,59:59:99:2510,178,0	0/0:86,0:86:99:0,120,1800	1/1:0,32:32:96:1342,96,0	1/1:0,54:54:99:2186,163,0	0/1:19,46:65:99:1722,0,609	1/1:0,17:17:51:714,51,0	1/1:0,47:47:99:1970,141,0	0/0:59,0:59:99:0,99,1485	0/0:66,0:66:99:0,99,1485	1/1:0,40:40:99:1680,120,0	0/0:51,0:51:99:0,120,1800	1/1:0,35:35:99:1464,105,0	0/0:58,0:58:99:0,99,1485	1/1:0,32:32:96:1146,96,0	1/1:0,46:46:99:1701,138,0	0/0:73,0:73:99:0,120,1800	1/1:0,66:66:99:2710,199,0	0/0:76,0:76:99:0,120,1800	0/0:85,0:85:99:0,120,1800	1/1:0,43:43:99:1781,129,0	0/0:60,0:60:99:0,102,1530	1/1:0,79:79:99:3271,238,0	0/0:31,0:31:90:0,90,1350	0/1:14,46:60:99:1655,0,383	1/1:0,55:55:99:2321,166,0	1/1:0,61:61:99:2437,184,0	1/1:0,50:50:99:2063,150,0	0/0:61,0:61:99:0,120,1800	1/1:0,46:46:99:1945,138,0	1/1:0,53:53:99:2164,160,0	1/1:0,49:49:99:2043,147,0	0/0:89,0:89:99:0,120,1800	0/0:79,0:79:99:0,117,1755	0/0:94,0:94:99:0,120,1800	1/1:0,68:68:99:2852,205,0	1/1:0,47:47:99:1961,141,0
Chr1	389829	.	C	G	431.02	.	AC=2;AF=0.167;AN=12;DP=26;ExcessHet=0.0000;FS=0.000;InbreedingCoeff=0.3453;MLEAC=19;MLEAF=1.00;MQ=60.00;QD=29.59;SOR=4.804	GT:AD:DP:GQ:PL	./.:0,0:0:0:0,0,0	./.:1,0:1:0:0,0,0	./.:0,0:0:0:0,0,0	0/0:1,0:1:3:0,3,35	./.:1,0:1:0:0,0,0	./.:0,0:0:0:0,0,0	./.:0,0:0:0:0,0,0	./.:0,0:0:0:0,0,0	./.:0,0:0:0:0,0,0	./.:0,0:0:0:0,0,0	./.:0,0:0:0:0,0,0	./.:0,0:0:0:0,0,0	./.:0,0:0:0:0,0,0	./.:0,0:0:0:0,0,0	./.:0,0:0:0:0,0,0	./.:0,0:0:0:0,0,0	./.:0,0:0:0:0,0,0	./.:0,0:0:0:0,0,0	./.:0,0:0:0:0,0,0	./.:0,0:0:0:0,0,0	./.:0,0:0:0:0,0,0	./.:0,0:0:0:0,0,0	./.:0,0:0:0:0,0,0	./.:0,0:0:0:0,0,0	./.:0,0:0:0:0,0,0	./.:0,0:0:0:0,0,0	0/0:2,0:2:6:0,6,70	./.:0,0:0:0:0,0,0	./.:0,0:0:0:0,0,0	./.:0,0:0:0:0,0,0	./.:0,0:0:0:0,0,0	./.:0,0:0:0:0,0,0	./.:0,0:0:0:0,0,0	./.:1,0:1:0:0,0,0	./.:0,0:0:0:0,0,0	./.:0,0:0:0:0,0,0	./.:0,0:0:0:0,0,0	./.:0,0:0:0:0,0,0	./.:0,0:0:0:0,0,0	0/0:1,0:1:3:0,3,32	./.:0,0:0:0:0,0,0	./.:0,0:0:0:0,0,0	./.:0,0:0:0:0,0,0	./.:0,0:0:0:0,0,0	./.:0,0:0:0:0,0,0	1/1:0,10:10:30:372,30,0	0/0:1,0:1:3:0,3,37	./.:0,0:0:0:0,0,0	./.:0,0:0:0:0,0,0	./.:0,0:0:0:0,0,0	./.:0,0:0:0:0,0,0	./.:0,0:0:0:0,0,0	./.:0,0:0:0:0,0,0	./.:0,0:0:0:0,0,0	./.:0,0:0:0:0,0,0	./.:0,0:0:0:0,0,0	0/0:1,0:1:3:0,3,35	./.:0,0:0:0:0,0,0	./.:0,0:0:0:0,0,0	./.:0,0:0:0:0,0,0	./.:0,0:0:0:0,0,0	./.:0,0:0:0:0,0,0	./.:0,0:0:0:0,0,0	./.:0,0:0:0:0,0,0	./.:0,0:0:0:0,0,0	./.:0,0:0:0:0,0,0	./.:0,0:0:0:0,0,0	./.:0,0:0:0:0,0,0	./.:0,0:0:0:0,0,0	./.:0,0:0:0:0,0,0	./.:0,0:0:0:0,0,0	./.:0,0:0:0:0,0,0	./.:0,0:0:0:0,0,0
Chr1	389853	.	T	C	8803.18	.	AC=83;AF=0.638;AN=130;BaseQRankSum=-5.240e-01;DP=1102;ExcessHet=0.0000;FS=13.533;InbreedingCoeff=0.6497;MLEAC=89;MLEAF=0.685;MQ=60.00;MQRankSum=0.00;QD=26.81;ReadPosRankSum=0.366;SOR=4.804	GT:AD:DP:GQ:PL	0/0:12,0:12:36:0,36,491	0/0:27,0:27:81:0,81,1070	1/1:0,5:5:15:198,15,0	1/1:0,8:8:24:332,24,0	0/1:1,2:3:30:70,0,30	./.:1,0:1:0:0,0,0	1/1:0,6:6:18:244,18,0	1/1:0,7:7:21:284,21,0	0/1:12,5:17:99:148,0,395	1/1:0,7:7:21:270,21,0	0/1:4,5:9:99:172,0,138	1/1:0,5:5:15:203,15,0	1/1:0,6:6:18:235,18,0	1/1:0,2:2:6:77,6,0	./.:0,0:0:0:0,0,0	1/1:0,4:4:12:163,12,0	0/0:11,0:11:33:0,33,432	1/1:0,7:7:21:283,21,0	./.:1,0:1:0:0,0,0	1/1:0,3:3:9:123,9,0	0/0:11,0:11:33:0,33,400	1/1:0,3:3:9:122,9,0	1/1:0,10:10:30:407,30,0	1/1:0,3:3:9:121,9,0	0/1:1,6:7:20:223,0,20	1/1:0,3:3:9:124,9,0	1/1:0,3:3:9:126,9,0	1/1:0,5:5:15:203,15,0	./.:1,0:1:0:0,0,0	./.:0,0:0:0:0,0,0	0/1:7,2:9:48:48,0,246	1/1:0,3:3:9:115,9,0	0/0:10,0:10:30:0,30,397	0/0:12,0:12:36:0,36,427	1/1:0,5:5:15:203,15,0	1/1:0,2:2:6:80,6,0	./.:1,0:1:0:0,0,0	1/1:0,9:9:27:368,27,0	0/0:18,0:18:54:0,54,713	1/1:0,7:7:21:283,21,0	1/1:0,5:5:15:196,15,0	0/1:3,6:9:99:182,0,99	1/1:0,3:3:9:121,9,0	1/1:0,2:2:6:82,6,0	0/0:9,0:9:27:0,27,330	0/0:33,0:33:99:0,99,1278	1/1:0,5:5:15:201,15,0	0/0:3,0:3:9:0,9,112	1/1:0,9:9:27:359,27,0	0/0:18,0:18:54:0,54,710	1/1:0,2:2:6:71,6,0	./.:1,0:1:0:0,0,0	0/0:10,0:10:30:0,30,378	1/1:0,6:6:18:238,18,0	0/0:14,0:14:42:0,42,541	0/0:13,0:13:39:0,39,551	1/1:0,3:3:9:118,9,0	0/0:11,0:11:33:0,33,431	1/1:0,6:6:18:235,18,0	0/0:7,0:7:21:0,21,266	0/1:3,2:5:56:56,0,92	1/1:0,8:8:24:323,24,0	./.:1,0:1:0:0,0,0	1/1:0,2:2:6:82,6,0	0/0:20,0:20:60:0,60,765	1/1:0,5:5:15:204,15,0	1/1:0,8:8:24:314,24,0	1/1:0,4:4:12:162,12,0	0/0:11,0:11:33:0,33,433	0/0:17,0:17:51:0,51,642	0/0:12,0:12:36:0,36,499	1/1:0,7:7:21:277,21,0	1/1:0,4:4:12:157,12,0
Chr1	389949	.	C	T	694.79	.	AC=14;AF=0.250;AN=56;BaseQRankSum=-9.670e-01;DP=90;ExcessHet=0.0000;FS=0.000;InbreedingCoeff=0.3958;MLEAC=29;MLEAF=0.518;MQ=60.00;MQRankSum=0.00;QD=33.09;ReadPosRankSum=0.00;SOR=3.160	GT:AD:DP:GQ:PL	0/0:3,0:3:9:0,9,88	0/0:1,0:1:3:0,3,23	./.:0,0:0:0:0,0,0	1/1:0,2:2:6:76,6,0	0/0:2,0:2:0:0,0,3	./.:0,0:0:0:0,0,0	./.:0,0:0:0:0,0,0	./.:0,0:0:0:0,0,0	0/1:2,2:4:65:65,0,70	./.:0,0:0:0:0,0,0	./.:1,0:1:0:0,0,0	./.:0,0:0:0:0,0,0	./.:0,0:0:0:0,0,0	./.:1,0:1:0:0,0,0	./.:1,0:1:0:0,0,0	./.:1,0:1:0:0,0,0	0/0:1,0:1:3:0,3,22	./.:1,0:1:0:0,0,0	./.:0,0:0:0:0,0,0	./.:1,0:1:0:0,0,0	0/0:2,0:2:6:0,6,64	./.:0,0:0:0:0,0,0	./.:0,0:0:0:0,0,0	./.:0,0:0:0:0,0,0	./.:0,0:0:0:0,0,0	./.:0,0:0:0:0,0,0	./.:0,0:0:0:0,0,0	./.:0,0:0:0:0,0,0	./.:0,0:0:0:0,0,0	./.:0,0:0:0:0,0,0	./.:0,0:0:0:0,0,0	./.:0,0:0:0:0,0,0	0/0:3,0:3:9:0,9,109	0/0:2,0:2:6:0,6,49	1/1:0,3:3:9:116,9,0	./.:0,0:0:0:0,0,0	./.:1,0:1:0:0,0,0	./.:0,0:0:0:0,0,0	0/0:5,0:5:15:0,15,177	1/1:0,2:2:6:76,6,0	./.:0,0:0:0:0,0,0	0/0:3,0:3:9:0,9,104	./.:0,0:0:0:0,0,0	./.:0,0:0:0:0,0,0	0/0:2,0:2:6:0,6,74	0/0:3,0:3:9:0,9,73	./.:1,0:1:0:0,0,0	./.:0,0:0:0:0,0,0	./.:0,0:0:0:0,0,0	0/0:4,0:4:12:0,12,143	./.:0,0:0:0:0,0,0	./.:0,0:0:0:0,0,0	0/0:2,0:2:6:0,6,47	1/1:0,3:3:9:114,9,0	0/0:3,0:3:9:0,9,85	0/0:4,0:4:12:0,12,113	./.:0,0:0:0:0,0,0	0/0:1,0:1:3:0,3,39	1/1:0,2:2:6:74,6,0	./.:0,0:0:0:0,0,0	0/1:1,2:3:32:67,0,32	./.:1,0:1:0:0,0,0	./.:0,0:0:0:0,0,0	./.:1,0:1:0:0,0,0	0/0:2,0:2:6:0,6,52	./.:1,0:1:0:0,0,0	1/1:0,2:2:6:75,6,0	./.:1,0:1:0:0,0,0	0/0:2,0:2:6:0,6,56	0/0:2,0:2:6:0,6,69	0/0:8,0:8:24:0,24,248	./.:0,0:0:0:0,0,0	./.:0,0:0:0:0,0,0
Chr1	389967	.	C	T	156.41	.	AC=4;AF=0.083;AN=48;DP=81;ExcessHet=0.0000;FS=0.000;InbreedingCoeff=0.4057;MLEAC=7;MLEAF=0.146;MQ=60.00;QD=27.66;SOR=3.258	GT:AD:DP:GQ:PL	0/0:3,0:3:9:0,9,88	0/0:1,0:1:3:0,3,23	./.:0,0:0:0:0,0,0	./.:1,0:1:0:0,0,0	./.:2,0:2:0:0,0,0	0/0:1,0:1:3:0,3,27	./.:0,0:0:0:0,0,0	./.:0,0:0:0:0,0,0	0/0:2,0:2:6:0,6,76	./.:0,0:0:0:0,0,0	./.:2,0:2:0:0,0,0	./.:0,0:0:0:0,0,0	./.:0,0:0:0:0,0,0	./.:0,0:0:0:0,0,0	./.:0,0:0:0:0,0,0	./.:0,0:0:0:0,0,0	0/0:1,0:1:3:0,3,22	./.:0,0:0:0:0,0,0	./.:0,0:0:0:0,0,0	./.:1,0:1:0:0,0,0	0/0:2,0:2:6:0,6,64	./.:0,0:0:0:0,0,0	./.:0,0:0:0:0,0,0	./.:0,0:0:0:0,0,0	./.:1,0:1:0:0,0,0	./.:0,0:0:0:0,0,0	./.:0,0:0:0:0,0,0	./.:0,0:0:0:0,0,0	./.:1,0:1:0:0,0,0	./.:0,0:0:0:0,0,0	./.:0,0:0:0:0,0,0	./.:0,0:0:0:0,0,0	0/0:4,0:4:12:0,12,146	0/0:3,0:3:9:0,9,104	./.:0,0:0:0:0,0,0	./.:0,0:0:0:0,0,0	./.:1,0:1:0:0,0,0	1/1:0,2:2:6:83,6,0	0/0:5,0:5:15:0,15,177	./.:0,0:0:0:0,0,0	./.:0,0:0:0:0,0,0	0/0:3,0:3:9:0,9,104	./.:1,0:1:0:0,0,0	./.:0,0:0:0:0,0,0	0/0:3,0:3:9:0,9,112	0/0:2,0:2:6:0,6,76	./.:0,0:0:0:0,0,0	./.:0,0:0:0:0,0,0	./.:1,0:1:0:0,0,0	0/0:4,0:4:12:0,12,143	./.:0,0:0:0:0,0,0	./.:1,0:1:0:0,0,0	0/0:2,0:2:6:0,6,47	./.:0,0:0:0:0,0,0	0/0:1,0:1:3:0,3,36	0/0:4,0:4:12:0,12,113	./.:0,0:0:0:0,0,0	0/0:2,0:2:6:0,6,45	./.:0,0:0:0:0,0,0	0/0:1,0:1:3:0,3,34	./.:1,0:1:0:0,0,0	./.:1,0:1:0:0,0,0	./.:1,0:1:0:0,0,0	./.:0,0:0:0:0,0,0	0/0:2,0:2:6:0,6,52	./.:0,0:0:0:0,0,0	./.:1,0:1:0:0,0,0	1/1:0,2:2:6:82,6,0	0/0:2,0:2:6:0,6,56	0/0:3,0:3:9:0,9,72	0/0:8,0:8:24:0,24,248	./.:0,0:0:0:0,0,0	./.:0,0:0:0:0,0,0
Chr1	389992	.	T	TTG	1555.38	.	AC=28;AF=0.292;AN=96;DP=120;ExcessHet=0.0000;FS=0.000;InbreedingCoeff=0.4713;MLEAC=40;MLEAF=0.417;MQ=60.00;QD=36.76;SOR=2.432	GT:AD:DP:GQ:PL	0/0:3,0:3:3:0,3,45	0/0:1,0:1:3:0,3,23	./.:2,0:2:0:0,0,0	1/1:0,3:3:9:135,9,0	0/0:3,0:3:6:0,6,90	0/0:1,0:1:3:0,3,27	./.:0,0:0:0:0,0,0	./.:0,0:0:0:0,0,0	0/0:2,0:2:6:0,6,59	1/1:0,2:2:6:90,6,0	1/1:0,1:1:3:45,3,0	0/0:1,0:1:3:0,3,38	./.:0,0:0:0:0,0,0	1/1:0,2:2:6:90,6,0	./.:0,0:0:0:0,0,0	1/1:0,3:3:9:135,9,0	0/0:2,0:2:6:0,6,49	0/0:1,0:1:3:0,3,35	0/0:1,0:1:3:0,3,24	0/0:1,0:1:3:0,3,37	0/0:3,0:3:6:0,6,90	./.:0,0:0:0:0,0,0	./.:1,0:1:0:0,0,0	./.:0,0:0:0:0,0,0	0/0:1,0:1:3:0,3,22	0/0:1,0:1:3:0,3,20	./.:0,0:0:0:0,0,0	./.:0,0:0:0:0,0,0	1/1:0,2:2:6:90,6,0	./.:0,0:0:0:0,0,0	./.:0,0:0:0:0,0,0	0/0:2,0:2:3:0,3,45	0/0:4,0:4:12:0,12,146	0/0:4,0:4:12:0,12,144	1/1:0,4:4:12:145,12,0	./.:0,0:0:0:0,0,0	./.:1,0:1:0:0,0,0	1/1:0,2:2:6:90,6,0	0/0:5,0:5:15:0,15,177	1/1:0,2:2:6:90,6,0	./.:0,0:0:0:0,0,0	0/0:4,0:4:9:0,9,135	0/0:2,0:2:6:0,6,72	./.:0,0:0:0:0,0,0	0/0:3,0:3:6:0,6,90	0/0:2,0:2:6:0,6,76	./.:0,0:0:0:0,0,0	./.:0,0:0:0:0,0,0	1/1:0,2:2:6:90,6,0	0/0:3,0:3:9:0,9,118	./.:0,0:0:0:0,0,0	0/0:1,0:1:3:0,3,21	0/0:2,0:2:6:0,6,47	0/0:1,0:1:3:0,3,23	0/0:1,0:1:3:0,3,36	0/0:4,0:4:6:0,6,90	./.:0,0:0:0:0,0,0	0/0:2,0:2:6:0,6,45	./.:0,0:0:0:0,0,0	0/0:1,0:1:3:0,3,34	./.:1,0:1:0:0,0,0	1/1:0,5:5:15:188,15,0	1/1:0,2:2:6:90,6,0	./.:0,0:0:0:0,0,0	0/0:2,0:2:6:0,6,52	0/0:1,0:1:3:0,3,34	1/1:0,3:3:9:135,9,0	1/1:0,3:3:9:135,9,0	0/0:2,0:2:6:0,6,56	0/0:3,0:3:9:0,9,72	0/0:8,0:8:12:0,12,180	./.:0,0:0:0:0,0,0	./.:0,0:0:0:0,0,0
Chr1	389994	.	TG	T	169.18	.	AC=5;AF=0.050;AN=100;BaseQRankSum=0.00;DP=126;ExcessHet=0.0000;FS=0.000;InbreedingCoeff=0.2964;MLEAC=6;MLEAF=0.060;MQ=60.00;MQRankSum=0.00;QD=16.92;ReadPosRankSum=0.00;SOR=0.223	GT:AD:DP:GQ:PGT:PID:PL:PS	0/0:3,0:3:3:.:.:0,3,45	0/0:1,0:1:3:.:.:0,3,23	0/0:1,0:1:3:.:.:0,3,38	0/0:3,0:3:9:.:.:0,9,97	0/0:3,0:3:6:.:.:0,6,90	./.:1,0:1:0:.:.:0,0,0	./.:0,0:0:0:.:.:0,0,0	./.:0,0:0:0:.:.:0,0,0	0/0:2,0:2:6:.:.:0,6,59	0/0:2,0:2:6:.:.:0,6,57	0/0:2,0:2:6:.:.:0,6,58	0/0:1,0:1:3:.:.:0,3,32	./.:0,0:0:0:.:.:0,0,0	0/0:2,0:2:6:.:.:0,6,56	./.:0,0:0:0:.:.:0,0,0	0/0:4,0:4:12:.:.:0,12,136	0/0:2,0:2:3:.:.:0,3,45	0/0:1,0:1:3:.:.:0,3,37	0/0:1,0:1:3:.:.:0,3,38	0/0:2,0:2:6:.:.:0,6,83	0/0:3,0:3:3:.:.:0,3,45	./.:0,0:0:0:.:.:0,0,0	0/0:1,0:1:3:.:.:0,3,36	./.:0,0:0:0:.:.:0,0,0	0/0:1,0:1:3:.:.:0,3,15	0/0:1,0:1:3:.:.:0,3,34	./.:0,0:0:0:.:.:0,0,0	./.:0,0:0:0:.:.:0,0,0	0/0:2,0:2:6:.:.:0,6,79	./.:0,0:0:0:.:.:0,0,0	./.:0,0:0:0:.:.:0,0,0	0/0:2,0:2:6:.:.:0,6,72	0/0:4,0:4:9:.:.:0,9,135	0/0:4,0:4:6:.:.:0,6,90	0/0:4,0:4:12:.:.:0,12,155	./.:0,0:0:0:.:.:0,0,0	0/0:2,0:2:6:.:.:0,6,75	0/0:2,0:2:6:.:.:0,6,74	0|1:3,2:5:39:0|1:389994_TG_T:39,0,49:389994	0/0:2,0:2:6:.:.:0,6,76	./.:0,0:0:0:.:.:0,0,0	0/0:5,0:5:12:.:.:0,12,180	0/0:2,0:2:6:.:.:0,6,74	./.:0,0:0:0:.:.:0,0,0	0/0:3,0:3:3:.:.:0,3,45	./.:2,0:2:0:.:.:0,0,0	./.:0,0:0:0:.:.:0,0,0	./.:0,0:0:0:.:.:0,0,0	0/0:2,0:2:6:.:.:0,6,63	0/0:3,0:3:6:.:.:0,6,90	./.:0,0:0:0:.:.:0,0,0	0/0:1,0:1:3:.:.:0,3,34	0/0:2,0:2:3:.:.:0,3,45	0/0:1,0:1:3:.:.:0,3,23	0/0:1,0:1:3:.:.:0,3,36	0/0:4,0:4:3:.:.:0,3,45	./.:0,0:0:0:.:.:0,0,0	1/1:0,2:2:6:.:.:75,6,0	0/0:2,0:2:6:.:.:0,6,59	0/0:1,0:1:3:.:.:0,3,34	0/0:1,0:1:3:.:.:0,3,39	0/0:4,0:4:12:.:.:0,12,146	0/0:2,0:2:6:.:.:0,6,72	./.:0,0:0:0:.:.:0,0,0	0/0:2,0:2:6:.:.:0,6,52	0/0:1,0:1:3:.:.:0,3,23	0/0:3,0:3:9:.:.:0,9,102	0/0:3,0:3:9:.:.:0,9,96	./.:2,0:2:0:.:.:0,0,0	1/1:0,3:3:9:.:.:87,9,0	0/0:8,0:8:9:.:.:0,9,135	./.:0,0:0:0:.:.:0,0,0	./.:0,0:0:0:.:.:0,0,0
Chr1	389995	.	G	T,*	1040	.	AC=25,5;AF=0.266,0.053;AN=94;BaseQRankSum=0.842;DP=132;ExcessHet=0.0000;FS=25.218;InbreedingCoeff=0.5042;MLEAC=34,7;MLEAF=0.362,0.074;MQ=60.00;MQRankSum=0.00;QD=28.11;ReadPosRankSum=1.65;SOR=4.970	GT:AD:DP:GQ:PGT:PID:PL:PS	1/1:0,2,0:2:6:.:.:80,6,0,80,6,80	1/1:0,1,0:1:3:.:.:38,3,0,38,3,38	0/0:1,0,0:1:3:.:.:0,3,38,3,38,38	0/0:3,0,0:3:9:.:.:0,9,97,9,97,97	0/0:3,0,0:3:0:.:.:0,0,23,0,23,23	./.:1,0,0:1:0:.:.:0,0,0,0,0,0	./.:0,0,0:0:0:.:.:0,0,0,0,0,0	./.:0,0,0:0:0:.:.:0,0,0,0,0,0	1/1:0,2,0:2:6:.:.:53,6,0,53,6,53	0/0:2,0,0:2:6:.:.:0,6,57,6,57,57	0/0:2,0,0:2:6:.:.:0,6,58,6,58,58	0/0:1,0,0:1:3:.:.:0,3,32,3,32,32	./.:0,0,0:0:0:.:.:0,0,0,0,0,0	0/0:2,0,0:2:6:.:.:0,6,56,6,56,56	./.:0,0,0:0:0:.:.:0,0,0,0,0,0	0/0:4,0,0:4:12:.:.:0,12,136,12,136,136	./.:2,0,0:2:0:.:.:0,0,0,0,0,0	0/0:1,0,0:1:3:.:.:0,3,37,3,37,37	0/0:2,0,0:2:6:.:.:0,6,42,6,42,42	0/0:3,0,0:3:9:.:.:0,9,86,9,86,86	1/1:0,2,0:2:6:.:.:73,6,0,73,6,73	./.:0,0,0:0:0:.:.:0,0,0,0,0,0	0/0:1,0,0:1:3:.:.:0,3,36,3,36,36	./.:0,0,0:0:0:.:.:0,0,0,0,0,0	0/0:1,0,0:1:3:.:.:0,3,15,3,15,15	0/0:1,0,0:1:3:.:.:0,3,34,3,34,34	./.:0,0,0:0:0:.:.:0,0,0,0,0,0	./.:0,0,0:0:0:.:.:0,0,0,0,0,0	0/0:2,0,0:2:6:.:.:0,6,79,6,79,79	./.:0,0,0:0:0:.:.:0,0,0,0,0,0	./.:0,0,0:0:0:.:.:0,0,0,0,0,0	0/0:2,0,0:2:6:.:.:0,6,72,6,72,72	1/1:0,3,0:3:9:.:.:119,9,0,119,9,119	1/1:0,1,0:1:3:.:.:40,3,0,40,3,40	0/0:4,0,0:4:12:.:.:0,12,155,12,155,155	./.:0,0,0:0:0:.:.:0,0,0,0,0,0	0/0:2,0,0:2:6:.:.:0,6,75,6,75,75	0/0:2,0,0:2:6:.:.:0,6,74,6,74,74	1|2:0,3,2:5:39:1|0:389994_TG_T:182,53,39,63,0,49:389994	0/0:2,0,0:2:6:.:.:0,6,76,6,76,76	./.:0,0,0:0:0:.:.:0,0,0,0,0,0	0/1:2,3,0:5:44:.:.:76,0,44,82,53,134	0/0:2,0,0:2:6:.:.:0,6,74,6,74,74	./.:0,0,0:0:0:.:.:0,0,0,0,0,0	1/1:0,2,0:2:6:.:.:84,6,0,84,6,84	./.:2,0,0:2:0:.:.:0,0,0,0,0,0	./.:0,0,0:0:0:.:.:0,0,0,0,0,0	./.:0,0,0:0:0:.:.:0,0,0,0,0,0	0/0:2,0,0:2:6:.:.:0,6,63,6,63,63	1/1:0,2,0:2:6:.:.:80,6,0,80,6,80	./.:0,0,0:0:0:.:.:0,0,0,0,0,0	0/0:1,0,0:1:3:.:.:0,3,34,3,34,34	1/1:0,1,0:1:3:.:.:39,3,0,39,3,39	0/0:1,0,0:1:3:.:.:0,3,23,3,23,23	./.:1,0,0:1:0:.:.:0,0,0,0,0,0	1/1:0,2,0:2:6:.:.:69,6,0,69,6,69	./.:0,0,0:0:0:.:.:0,0,0,0,0,0	2/2:0,0,2:2:6:.:.:75,75,75,6,6,0	0/0:2,0,0:2:6:.:.:0,6,59,6,59,59	./.:1,0,0:1:0:.:.:0,0,0,0,0,0	0/0:1,0,0:1:3:.:.:0,3,39,3,39,39	0/0:3,0,0:3:9:.:.:0,9,124,9,124,124	0/0:2,0,0:2:6:.:.:0,6,72,6,72,72	./.:0,0,0:0:0:.:.:0,0,0,0,0,0	1/1:0,2,0:2:6:.:.:78,6,0,78,6,78	0/0:1,0,0:1:3:.:.:0,3,23,3,23,23	0/0:3,0,0:3:9:.:.:0,9,102,9,102,102	0/0:3,0,0:3:9:.:.:0,9,96,9,96,96	./.:2,0,0:2:0:.:.:0,0,0,0,0,0	2/2:0,0,3:3:9:.:.:87,87,87,9,9,0	0/1:1,4,0:5:19:.:.:149,0,19,152,31,183	./.:0,0,0:0:0:.:.:0,0,0,0,0,0	./.:0,0,0:0:0:.:.:0,0,0,0,0,0
Chr1	390174	.	T	A	104916	.	AC=47;AF=0.322;AN=146;BaseQRankSum=-1.428e+00;DP=6592;ExcessHet=0.0000;FS=3.564;InbreedingCoeff=0.7804;MLEAC=47;MLEAF=0.322;MQ=60.00;MQRankSum=0.00;QD=31.18;ReadPosRankSum=0.790;SOR=0.644	GT:AD:DP:GQ:PL	1/1:1,133:134:99:5044,361,0	1/1:1,101:102:99:3920,280,0	0/0:52,0:52:99:0,120,1800	0/0:54,0:54:99:0,120,1800	0/1:72,54:126:99:1785,0,2457	0/1:16,14:30:99:471,0,535	0/0:51,0:51:99:0,120,1800	0/0:52,0:52:99:0,120,1800	0/1:119,77:196:99:2461,0,3866	0/0:55,0:55:99:0,120,1800	0/1:127,47:174:99:1346,0,4395	0/0:52,0:52:99:0,120,1800	0/0:55,0:55:99:0,120,1800	0/0:53,0:53:99:0,120,1800	0/0:53,0:53:99:0,120,1800	0/0:53,0:53:99:0,120,1800	1/1:3,117:120:99:4278,242,0	0/0:56,0:56:99:0,120,1800	0/0:23,0:23:66:0,66,838	0/0:56,0:56:99:0,120,1800	1/1:0,85:85:99:2977,255,0	0/0:50,0:50:99:0,120,1800	0/0:50,0:50:99:0,120,1800	0/0:28,0:28:84:0,84,1088	0/0:51,0:51:99:0,120,1800	0/0:57,0:57:99:0,120,1800	0/0:28,0:28:81:0,81,1013	0/0:55,0:55:99:0,120,1800	0/0:53,0:53:99:0,120,1800	0/0:54,0:54:99:0,120,1800	0/1:17,117:134:99:4092,0,226	0/0:53,0:53:99:0,120,1800	1/1:1,162:163:99:6231,465,0	1/1:0,130:130:99:4989,391,0	0/0:56,0:56:99:0,120,1800	0/0:36,0:36:99:0,99,1376	0/0:56,0:56:99:0,120,1800	0/0:56,0:56:99:0,120,1800	1/1:1,158:159:99:6171,453,0	0/0:55,0:55:99:0,120,1800	0/0:53,0:53:99:0,120,1800	0/1:99,30:129:99:758,0,3449	0/0:24,0:24:72:0,72,897	0/0:51,0:51:99:0,120,1800	1/1:0,87:87:99:3529,262,0	1/1:1,94:95:99:3529,273,0	0/0:54,0:54:99:0,120,1800	1/1:0,89:89:99:3203,267,0	0/0:56,0:56:99:0,120,1800	1/1:0,138:138:99:5284,415,0	0/0:61,0:61:99:0,120,1800	0/0:51,0:51:99:0,120,1800	1/1:1,184:185:99:6981,528,0	0/0:57,0:57:99:0,120,1800	1/1:0,129:129:99:4912,387,0	1/1:1,137:138:99:5290,403,0	0/0:53,0:53:99:0,120,1800	1/1:0,112:112:99:4483,337,0	0/0:53,0:53:99:0,120,1800	1/1:0,46:46:99:1799,138,0	0/1:95,23:118:99:557,0,3325	0/0:54,0:54:99:0,120,1800	0/0:57,0:57:99:0,120,1800	0/0:55,0:55:99:0,120,1800	1/1:0,137:137:99:5252,412,0	0/0:55,0:55:99:0,120,1800	0/0:57,0:57:99:0,120,1800	0/0:55,0:55:99:0,120,1800	1/1:0,143:143:99:5552,429,0	1/1:1,122:123:99:4624,337,0	1/1:0,143:143:99:5549,429,0	0/0:61,0:61:99:0,120,1800	0/0:52,0:52:99:0,120,1800
Chr1	390211	.	T	A	178778	.	AC=98;AF=0.671;AN=146;BaseQRankSum=1.79;DP=10028;ExcessHet=0.0000;FS=0.000;InbreedingCoeff=0.8134;MLEAC=98;MLEAF=0.671;MQ=60.00;MQRankSum=0.00;QD=27.09;ReadPosRankSum=0.057;SOR=0.758	GT:AD:DP:GQ:PL	0/0:164,0:164:99:0,120,1800	0/0:113,0:113:99:0,120,1800	1/1:0,80:80:99:3097,240,0	1/1:0,86:86:99:3345,258,0	0/1:63,60:123:99:2018,0,1979	0/1:23,16:39:99:514,0,740	1/1:0,102:102:99:3978,307,0	1/1:0,94:94:99:3726,283,0	0/1:107,89:196:99:2924,0,3303	1/1:0,117:117:99:4462,352,0	0/1:60,103:163:99:3528,0,1772	1/1:1,106:107:99:4130,312,0	1/1:0,111:111:99:4299,334,0	1/1:1,80:81:99:3028,234,0	1/1:0,101:101:99:3789,303,0	1/1:0,105:105:99:4139,316,0	0/0:140,0:140:99:0,120,1800	1/1:0,109:109:99:4221,328,0	1/1:0,18:18:54:700,54,0	1/1:0,70:70:99:2721,211,0	0/0:99,0:99:99:0,120,1800	1/1:0,83:83:99:3225,250,0	1/1:0,125:125:99:4846,376,0	1/1:0,24:24:72:936,72,0	1/1:1,72:73:99:2852,210,0	1/1:0,83:83:99:3200,249,0	1/1:0,18:18:54:714,54,0	1/1:0,73:73:99:2799,219,0	1/1:0,105:105:99:3966,316,0	1/1:0,113:113:99:4401,340,0	0/0:149,12:161:19:0,19,5171	1/1:0,74:74:99:2760,223,0	0/0:204,0:204:99:0,120,1800	0/0:145,0:145:99:0,120,1800	1/1:0,86:86:99:3415,259,0	1/1:0,33:33:99:1273,99,0	1/1:2,117:119:99:4536,338,0	1/1:0,135:135:99:5343,406,0	0/0:186,0:186:99:0,120,1800	1/1:0,102:102:99:3919,307,0	1/1:0,80:80:99:3038,241,0	0/1:40,85:125:99:2929,0,1152	1/1:0,18:18:54:705,54,0	1/1:1,80:81:99:3111,234,0	0/0:117,0:117:99:0,120,1800	0/0:132,0:132:99:0,120,1800	1/1:0,74:74:99:2958,223,0	0/0:112,0:112:99:0,120,1800	1/1:0,109:109:99:4214,327,0	0/0:170,0:170:99:0,120,1800	1/1:0,52:52:99:1784,156,0	1/1:1,83:84:99:2960,243,0	0/0:227,0:227:99:0,120,1800	1/1:0,131:131:99:5096,394,0	0/0:154,0:154:99:0,120,1800	0/0:143,0:143:99:0,120,1800	1/1:0,142:142:99:5502,427,0	0/0:133,0:133:99:0,120,1800	1/1:0,108:108:99:4126,325,0	0/0:46,0:46:99:0,120,1800	0/1:28,78:106:99:2691,0,760	1/1:0,114:114:99:4413,343,0	1/1:0,124:124:99:4666,373,0	1/1:0,133:133:99:5135,400,0	0/0:184,0:184:99:0,120,1800	1/1:0,101:101:99:3921,304,0	1/1:1,135:136:99:5177,399,0	1/1:1,124:125:99:4859,366,0	0/0:169,0:169:99:0,120,1800	0/0:153,0:153:99:0,120,1800	0/0:182,0:182:99:0,120,1800	1/1:0,118:118:99:4569,355,0	1/1:0,101:101:99:3878,304,0
Chr1	390415	.	C	T	274.48	.	AC=4;AF=1.00;AN=4;DP=16;ExcessHet=0.0000;FS=0.000;InbreedingCoeff=0.3403;MLEAC=31;MLEAF=1.00;MQ=60.00;QD=28.37;SOR=3.258	GT:AD:DP:GQ:PL	./.:0,0:0:0:0,0,0	./.:0,0:0:0:0,0,0	./.:0,0:0:0:0,0,0	./.:0,0:0:0:0,0,0	./.:0,0:0:0:0,0,0	1/1:0,2:2:6:78,6,0	./.:0,0:0:0:0,0,0	./.:0,0:0:0:0,0,0	./.:1,0:1:0:0,0,0	./.:0,0:0:0:0,0,0	./.:1,0:1:0:0,0,0	./.:0,0:0:0:0,0,0	./.:0,0:0:0:0,0,0	./.:1,0:1:0:0,0,0	./.:0,0:0:0:0,0,0	./.:0,0:0:0:0,0,0	./.:0,0:0:0:0,0,0	./.:0,0:0:0:0,0,0	./.:0,0:0:0:0,0,0	./.:0,0:0:0:0,0,0	./.:0,0:0:0:0,0,0	./.:0,0:0:0:0,0,0	./.:0,0:0:0:0,0,0	./.:0,0:0:0:0,0,0	./.:0,0:0:0:0,0,0	./.:0,0:0:0:0,0,0	./.:0,0:0:0:0,0,0	./.:0,0:0:0:0,0,0	./.:0,0:0:0:0,0,0	./.:0,0:0:0:0,0,0	./.:1,0:1:0:0,0,0	./.:1,0:1:0:0,0,0	./.:0,0:0:0:0,0,0	./.:0,0:0:0:0,0,0	./.:0,0:0:0:0,0,0	./.:0,0:0:0:0,0,0	./.:0,0:0:0:0,0,0	./.:0,0:0:0:0,0,0	./.:1,0:1:0:0,0,0	./.:0,0:0:0:0,0,0	./.:0,0:0:0:0,0,0	./.:0,0:0:0:0,0,0	./.:0,0:0:0:0,0,0	./.:0,0:0:0:0,0,0	./.:0,0:0:0:0,0,0	./.:0,0:0:0:0,0,0	./.:0,0:0:0:0,0,0	./.:0,0:0:0:0,0,0	./.:0,0:0:0:0,0,0	1/1:0,2:2:6:76,6,0	./.:0,0:0:0:0,0,0	./.:0,0:0:0:0,0,0	./.:0,0:0:0:0,0,0	./.:1,0:1:0:0,0,0	./.:0,0:0:0:0,0,0	./.:0,0:0:0:0,0,0	./.:1,0:1:0:0,0,0	./.:0,0:0:0:0,0,0	./.:0,0:0:0:0,0,0	./.:0,0:0:0:0,0,0	./.:1,0:1:0:0,0,0	./.:0,0:0:0:0,0,0	./.:0,0:0:0:0,0,0	./.:0,0:0:0:0,0,0	./.:1,0:1:0:0,0,0	./.:0,0:0:0:0,0,0	./.:0,0:0:0:0,0,0	./.:0,0:0:0:0,0,0	./.:0,0:0:0:0,0,0	./.:0,0:0:0:0,0,0	./.:0,0:0:0:0,0,0	./.:1,0:1:0:0,0,0	./.:0,0:0:0:0,0,0
Chr1	390542	.	A	C	42880.2	.	AC=98;AF=0.671;AN=146;BaseQRankSum=1.44;DP=4446;ExcessHet=0.0000;FS=37.818;InbreedingCoeff=0.8117;MLEAC=98;MLEAF=0.671;MQ=60.00;MQRankSum=0.00;QD=34.25;ReadPosRankSum=1.88;SOR=3.055	GT:AD:DP:GQ:PL	0/0:49,0:49:99:0,120,1800	0/0:50,0:50:99:0,120,1800	1/1:0,24:24:72:966,72,0	1/1:0,22:22:66:902,66,0	0/1:41,9:50:99:219,0,1445	0/1:18,7:25:99:209,0,608	1/1:0,23:23:69:959,69,0	1/1:0,27:27:81:1131,81,0	0/1:47,11:58:99:279,0,1661	1/1:0,21:21:63:834,63,0	0/1:27,14:41:99:461,0,948	1/1:0,23:23:69:956,69,0	1/1:0,20:20:60:812,60,0	1/1:0,24:24:72:960,72,0	1/1:0,25:25:75:1005,75,0	1/1:0,27:27:81:1102,81,0	0/0:48,0:48:99:0,120,1800	1/1:0,23:23:69:944,69,0	1/1:0,10:10:30:413,30,0	1/1:0,23:23:69:936,69,0	0/0:51,0:51:99:0,120,1800	1/1:0,24:24:72:962,72,0	1/1:0,18:18:54:728,54,0	1/1:0,14:14:42:542,42,0	1/1:0,24:24:72:994,72,0	1/1:0,28:28:84:1159,84,0	1/1:0,9:9:27:370,27,0	1/1:0,18:18:54:723,54,0	1/1:0,21:21:63:830,63,0	1/1:0,20:20:60:812,60,0	0/0:80,6:86:12:0,12,2978	1/1:0,22:22:66:878,66,0	0/0:47,0:47:99:0,113,1800	0/0:47,0:47:99:0,120,1800	1/1:0,27:27:81:1123,81,0	1/1:0,12:12:36:485,36,0	1/1:1,21:22:42:859,42,0	1/1:0,25:25:75:1027,75,0	0/0:47,0:47:99:0,120,1800	1/1:0,14:14:42:598,42,0	1/1:0,23:23:69:917,69,0	0/1:26,14:40:99:455,0,917	1/1:0,15:15:45:624,45,0	1/1:0,14:14:42:591,42,0	0/0:47,0:47:99:0,120,1800	0/0:48,0:48:99:0,120,1800	1/1:0,25:25:75:1059,75,0	0/0:49,0:49:99:0,120,1800	1/1:0,23:23:69:959,69,0	0/0:48,0:48:99:0,120,1800	1/1:0,24:24:72:849,72,0	1/1:0,27:27:81:994,81,0	0/0:48,0:48:99:0,102,1800	1/1:0,25:25:75:994,75,0	0/0:46,0:46:99:0,113,1800	0/0:50,0:50:99:0,120,1800	1/1:0,24:24:72:999,72,0	0/0:46,0:46:99:0,120,1800	1/1:0,27:27:81:1114,81,0	0/0:42,0:42:99:0,107,1566	0/1:23,15:38:99:494,0,761	1/1:0,23:23:69:958,69,0	1/1:0,25:25:75:999,75,0	1/1:0,18:18:54:711,54,0	0/0:50,0:50:99:0,120,1800	1/1:0,18:18:54:732,54,0	1/1:0,29:29:87:1147,87,0	1/1:0,28:28:84:1155,84,0	0/0:52,0:52:99:0,120,1800	0/0:45,0:45:99:0,120,1800	0/0:47,0:47:99:0,120,1800	1/1:0,20:20:60:803,60,0	1/1:0,22:22:66:904,66,0
Chr1	390770	.	C	A	55550.7	.	AC=98;AF=0.671;AN=146;BaseQRankSum=1.91;DP=4682;ExcessHet=0.0000;FS=33.269;InbreedingCoeff=0.8080;MLEAC=98;MLEAF=0.671;MQ=60.00;MQRankSum=0.00;QD=34.16;ReadPosRankSum=0.525;SOR=3.650	GT:AD:DP:GQ:PL	0/0:50,0:50:99:0,120,1800	0/0:46,0:46:99:0,120,1800	1/1:0,36:36:99:1371,107,0	1/1:2,29:31:44:1130,44,0	0/1:33,12:45:99:337,0,1219	0/1:16,2:18:21:21,0,546	1/1:0,44:44:99:1765,132,0	1/1:0,31:31:93:1255,93,0	0/1:45,18:63:99:526,0,1625	1/1:0,24:24:72:897,72,0	0/1:30,14:44:99:429,0,1061	1/1:0,35:35:99:1352,104,0	1/1:0,38:38:99:1487,114,0	1/1:0,35:35:99:1381,105,0	1/1:0,23:23:69:903,69,0	1/1:0,36:36:99:1331,107,0	0/0:48,0:48:99:0,120,1800	1/1:0,28:28:84:1128,84,0	1/1:0,8:8:24:316,24,0	1/1:0,21:21:63:829,63,0	0/0:48,0:48:99:0,120,1800	1/1:0,34:34:99:1306,102,0	1/1:0,39:39:99:1524,117,0	1/1:0,21:21:63:805,63,0	1/1:0,27:27:81:1071,81,0	1/1:0,29:29:87:1181,87,0	1/1:0,9:9:27:365,27,0	1/1:0,29:29:87:1144,87,0	1/1:0,35:35:99:1307,104,0	1/1:0,29:29:87:1166,87,0	0/0:53,0:53:81:0,81,2006	1/1:0,34:34:99:1301,102,0	0/0:53,0:53:99:0,120,1800	0/0:47,0:47:99:0,120,1800	1/1:0,29:29:87:1176,87,0	1/1:0,11:11:33:446,33,0	1/1:1,35:36:98:1376,98,0	1/1:1,42:43:99:1695,119,0	0/0:49,0:49:99:0,120,1800	1/1:0,34:34:99:1340,101,0	1/1:1,24:25:65:932,65,0	0/1:33,24:57:99:795,0,1128	1/1:0,2:2:6:82,6,0	1/1:0,17:17:51:660,51,0	0/0:49,0:49:99:0,120,1800	0/0:48,0:48:99:0,119,1800	1/1:0,31:31:93:1266,93,0	0/0:47,0:47:99:0,120,1800	1/1:1,28:29:77:1126,77,0	0/0:51,0:51:99:0,120,1800	1/1:0,19:19:57:627,57,0	1/1:0,28:28:84:980,84,0	0/0:54,0:54:99:0,120,1800	1/1:0,36:36:99:1408,108,0	0/0:50,0:50:99:0,120,1800	0/0:50,0:50:99:0,120,1800	1/1:0,36:36:99:1444,108,0	0/0:53,0:53:99:0,120,1800	1/1:0,33:33:99:1316,99,0	0/0:48,0:48:99:0,120,1800	0/1:25,16:41:99:474,0,858	1/1:0,39:39:99:1543,117,0	1/1:0,39:39:99:1474,117,0	1/1:0,35:35:99:1341,105,0	0/0:50,0:50:99:0,120,1800	1/1:0,34:34:99:1330,102,0	1/1:0,27:27:81:1032,81,0	1/1:0,36:36:99:1442,108,0	0/0:52,0:52:99:0,120,1800	0/0:54,0:54:99:0,120,1800	0/0:47,0:47:99:0,120,1800	1/1:1,31:32:86:1189,86,0	1/1:0,31:31:92:1189,92,0
Chr1	390908	.	G	C	16376.2	.	AC=88;AF=0.647;AN=136;BaseQRankSum=0.503;DP=1026;ExcessHet=0.0000;FS=15.602;InbreedingCoeff=0.7235;MLEAC=95;MLEAF=0.699;MQ=60.00;MQRankSum=0.00;QD=33.47;ReadPosRankSum=-1.570e-01;SOR=2.108	GT:AD:DP:GQ:PL	0/0:15,0:15:45:0,45,533	0/0:16,0:16:39:0,39,585	1/1:0,7:7:21:284,21,0	1/1:0,9:9:27:369,27,0	0/1:6,7:13:99:255,0,171	0/0:1,0:1:3:0,3,37	1/1:0,10:10:30:425,30,0	1/1:0,11:11:33:460,33,0	0/1:9,9:18:99:325,0,280	1/1:0,8:8:24:327,24,0	0/1:3,6:9:99:224,0,99	1/1:0,6:6:18:254,18,0	1/1:0,12:12:36:493,36,0	1/1:0,11:11:33:447,33,0	1/1:0,12:12:36:490,36,0	1/1:0,10:10:30:418,30,0	0/0:17,0:17:48:0,48,720	1/1:0,6:6:18:255,18,0	./.:0,0:0:0:0,0,0	1/1:0,7:7:21:295,21,0	0/0:8,0:8:0:0,0,192	1/1:0,7:7:21:285,21,0	1/1:0,14:14:42:566,42,0	./.:1,0:1:0:0,0,0	1/1:0,6:6:18:255,18,0	1/1:0,10:10:30:422,30,0	./.:0,0:0:0:0,0,0	1/1:0,6:6:18:238,18,0	1/1:0,13:13:39:522,39,0	1/1:0,8:8:24:338,24,0	0/1:8,2:10:52:52,0,302	1/1:0,11:11:33:447,33,0	0/0:13,0:13:36:0,36,540	0/0:11,0:11:33:0,33,391	1/1:0,9:9:27:383,27,0	./.:1,0:1:0:0,0,0	1/1:0,6:6:18:256,18,0	1/1:0,12:12:36:508,36,0	0/0:20,0:20:60:0,60,742	1/1:0,4:4:12:169,12,0	./.:1,0:1:0:0,0,0	0/1:4,7:11:99:261,0,130	1/1:0,2:2:6:78,6,0	1/1:0,11:11:33:466,33,0	0/0:4,0:4:12:0,12,126	0/0:10,0:10:30:0,30,332	1/1:0,7:7:21:301,21,0	0/0:15,0:15:45:0,45,518	1/1:0,16:16:48:666,48,0	0/0:16,0:16:45:0,45,675	1/1:0,4:4:12:140,12,0	1/1:0,10:10:30:379,30,0	0/0:21,0:21:60:0,60,797	1/1:0,17:17:51:704,51,0	0/0:13,0:13:39:0,39,475	0/0:17,0:17:48:0,48,720	1/1:0,6:6:18:253,18,0	0/0:6,0:6:18:0,18,178	1/1:0,7:7:21:286,21,0	0/0:7,0:7:21:0,21,278	0/1:1,7:8:18:265,0,18	1/1:0,11:11:33:465,33,0	1/1:0,6:6:18:243,18,0	1/1:0,9:9:27:366,27,0	0/0:20,0:20:54:0,54,810	1/1:0,2:2:6:86,6,0	1/1:0,14:14:42:569,42,0	1/1:0,10:10:30:423,30,0	0/0:21,0:21:51:0,51,765	0/0:15,0:15:42:0,42,630	0/0:17,0:17:48:0,48,720	1/1:0,5:5:15:211,15,0	1/1:0,5:5:15:211,15,0
Chr1	391449	.	G	T	88046.2	.	AC=117;AF=0.992;AN=118;BaseQRankSum=1.89;DP=2746;ExcessHet=0.0000;FS=0.000;InbreedingCoeff=0.5779;MLEAC=143;MLEAF=1.00;MQ=60.00;MQRankSum=0.00;QD=30.21;ReadPosRankSum=0.431;SOR=5.779	GT:AD:DP:GQ:PL	./.:0,0:0:0:0,0,0	./.:0,0:0:0:0,0,0	1/1:0,30:30:90:1221,90,0	1/1:0,43:43:99:1777,129,0	1/1:0,47:47:99:1913,141,0	1/1:0,23:23:69:936,69,0	1/1:0,41:41:99:1648,123,0	1/1:0,42:42:99:1744,126,0	1/1:0,37:37:99:1500,111,0	1/1:0,32:32:96:1241,96,0	1/1:0,37:37:99:1501,111,0	1/1:0,44:44:99:1822,132,0	1/1:0,34:34:99:1359,102,0	1/1:0,44:44:99:1741,132,0	./.:0,0:0:0:0,0,0	1/1:0,35:35:99:1397,105,0	1/1:0,47:47:99:1818,141,0	1/1:1,41:42:99:1647,116,0	1/1:0,18:18:54:733,54,0	1/1:0,45:45:99:1846,135,0	1/1:0,40:40:99:1449,120,0	1/1:0,42:42:99:1669,126,0	1/1:0,48:48:99:1923,144,0	1/1:1,40:41:99:1610,113,0	1/1:0,41:41:99:1645,123,0	1/1:0,47:47:99:1944,141,0	1/1:1,8:9:17:294,17,0	1/1:0,36:36:99:1406,108,0	1/1:0,41:41:99:1618,123,0	./.:0,0:0:0:0,0,0	1/1:0,16:16:48:639,48,0	1/1:0,48:48:99:1898,144,0	1/1:1,44:45:95:1709,95,0	1/1:0,50:50:99:1978,150,0	1/1:1,39:40:99:1563,110,0	./.:0,0:0:0:0,0,0	./.:0,0:0:0:0,0,0	1/1:0,44:44:99:1817,132,0	1/1:0,41:41:99:1676,123,0	./.:0,0:0:0:0,0,0	1/1:0,39:39:99:1520,117,0	1/1:0,41:41:99:1641,123,0	0/1:1,2:3:32:75,0,32	1/1:0,9:9:27:369,27,0	1/1:0,14:14:42:572,42,0	1/1:0,24:24:72:969,72,0	1/1:0,41:41:99:1700,123,0	1/1:0,43:43:99:1582,129,0	./.:0,0:0:0:0,0,0	./.:0,0:0:0:0,0,0	./.:0,0:0:0:0,0,0	./.:0,0:0:0:0,0,0	1/1:0,42:42:99:1704,126,0	1/1:0,38:38:99:1515,114,0	1/1:0,39:39:99:1518,117,0	1/1:0,44:44:99:1823,132,0	1/1:0,36:36:99:1461,108,0	./.:0,0:0:0:0,0,0	1/1:0,30:30:90:1217,90,0	1/1:0,32:32:96:1294,96,0	1/1:1,40:41:99:1593,113,0	1/1:0,32:32:96:1310,96,0	1/1:0,38:38:99:1477,114,0	./.:0,0:0:0:0,0,0	1/1:0,41:41:99:1597,123,0	1/1:0,32:32:96:1288,96,0	1/1:0,38:38:99:1506,114,0	1/1:0,43:43:99:1777,129,0	1/1:0,44:44:99:1758,132,0	1/1:1,38:39:77:1473,77,0	1/1:0,39:39:99:1606,117,0	1/1:0,38:38:99:1517,114,0	./.:0,0:0:0:0,0,0
Chr1	391637	.	A	G	144.07	.	AC=2;AF=1.00;AN=2;DP=7;ExcessHet=0.0000;FS=0.000;InbreedingCoeff=0.3369;MLEAC=17;MLEAF=1.00;MQ=60.00;QD=32.63;SOR=2.303	GT:AD:DP:GQ:PL	./.:0,0:0:0:0,0,0	./.:0,0:0:0:0,0,0	./.:0,0:0:0:0,0,0	./.:0,0:0:0:0,0,0	./.:0,0:0:0:0,0,0	./.:0,0:0:0:0,0,0	./.:0,0:0:0:0,0,0	./.:0,0:0:0:0,0,0	./.:0,0:0:0:0,0,0	./.:0,0:0:0:0,0,0	./.:0,0:0:0:0,0,0	./.:0,0:0:0:0,0,0	./.:0,0:0:0:0,0,0	./.:0,0:0:0:0,0,0	./.:0,0:0:0:0,0,0	./.:0,0:0:0:0,0,0	./.:0,0:0:0:0,0,0	./.:0,0:0:0:0,0,0	./.:0,0:0:0:0,0,0	./.:0,0:0:0:0,0,0	./.:0,0:0:0:0,0,0	./.:0,0:0:0:0,0,0	./.:0,0:0:0:0,0,0	./.:0,0:0:0:0,0,0	1/1:0,2:2:6:84,6,0	./.:0,0:0:0:0,0,0	./.:0,0:0:0:0,0,0	./.:0,0:0:0:0,0,0	./.:0,0:0:0:0,0,0	./.:0,0:0:0:0,0,0	./.:1,0:1:0:0,0,0	./.:0,0:0:0:0,0,0	./.:1,0:1:0:0,0,0	./.:0,0:0:0:0,0,0	./.:0,0:0:0:0,0,0	./.:1,0:1:0:0,0,0	./.:0,0:0:0:0,0,0	./.:0,0:0:0:0,0,0	./.:1,0:1:0:0,0,0	./.:0,0:0:0:0,0,0	./.:0,0:0:0:0,0,0	./.:0,0:0:0:0,0,0	./.:0,0:0:0:0,0,0	./.:0,0:0:0:0,0,0	./.:0,0:0:0:0,0,0	./.:0,0:0:0:0,0,0	./.:0,0:0:0:0,0,0	./.:0,0:0:0:0,0,0	./.:0,0:0:0:0,0,0	./.:0,0:0:0:0,0,0	./.:0,0:0:0:0,0,0	./.:0,0:0:0:0,0,0	./.:0,0:0:0:0,0,0	./.:0,0:0:0:0,0,0	./.:0,0:0:0:0,0,0	./.:0,0:0:0:0,0,0	./.:0,0:0:0:0,0,0	./.:0,0:0:0:0,0,0	./.:0,0:0:0:0,0,0	./.:0,0:0:0:0,0,0	./.:0,0:0:0:0,0,0	./.:0,0:0:0:0,0,0	./.:0,0:0:0:0,0,0	./.:0,0:0:0:0,0,0	./.:0,0:0:0:0,0,0	./.:0,0:0:0:0,0,0	./.:0,0:0:0:0,0,0	./.:1,0:1:0:0,0,0	./.:0,0:0:0:0,0,0	./.:0,0:0:0:0,0,0	./.:0,0:0:0:0,0,0	./.:0,0:0:0:0,0,0	./.:0,0:0:0:0,0,0
Chr1	392131	.	C	T	5344.87	.	AC=74;AF=0.974;AN=76;DP=170;ExcessHet=0.0000;FS=0.000;InbreedingCoeff=0.4361;MLEAC=132;MLEAF=1.00;MQ=60.00;QD=23.83;SOR=1.129	GT:AD:DP:GQ:PL	./.:1,0:1:0:0,0,0	./.:0,0:0:0:0,0,0	1/1:0,4:4:12:152,12,0	1/1:0,3:3:9:114,9,0	1/1:0,2:2:6:77,6,0	./.:0,0:0:0:0,0,0	1/1:0,5:5:15:187,15,0	1/1:0,3:3:9:114,9,0	./.:1,0:1:0:0,0,0	1/1:0,4:4:12:142,12,0	1/1:0,2:2:6:77,6,0	./.:1,0:1:0:0,0,0	./.:1,0:1:0:0,0,0	./.:0,0:0:0:0,0,0	1/1:0,2:2:6:75,6,0	./.:0,0:0:0:0,0,0	1/1:0,3:3:9:111,9,0	./.:0,0:0:0:0,0,0	./.:1,0:1:0:0,0,0	./.:1,0:1:0:0,0,0	0/0:1,0:1:3:0,3,32	./.:1,0:1:0:0,0,0	./.:1,0:1:0:0,0,0	./.:0,0:0:0:0,0,0	1/1:0,2:2:6:74,6,0	./.:0,0:0:0:0,0,0	./.:1,0:1:0:0,0,0	./.:1,0:1:0:0,0,0	1/1:0,3:3:9:83,9,0	1/1:0,2:2:6:75,6,0	1/1:0,5:5:15:182,15,0	./.:0,0:0:0:0,0,0	1/1:0,3:3:9:111,9,0	1/1:0,3:3:9:113,9,0	1/1:0,4:4:12:154,12,0	1/1:0,2:2:6:77,6,0	1/1:0,2:2:6:76,6,0	1/1:0,5:5:15:195,15,0	1/1:0,2:2:6:71,6,0	./.:1,0:1:0:0,0,0	./.:1,0:1:0:0,0,0	./.:1,0:1:0:0,0,0	./.:0,0:0:0:0,0,0	./.:1,0:1:0:0,0,0	1/1:0,2:2:6:79,6,0	./.:1,0:1:0:0,0,0	./.:0,0:0:0:0,0,0	./.:1,0:1:0:0,0,0	1/1:0,2:2:6:76,6,0	./.:0,0:0:0:0,0,0	./.:0,0:0:0:0,0,0	1/1:0,2:2:6:68,6,0	1/1:0,2:2:6:77,6,0	./.:1,0:1:0:0,0,0	./.:1,0:1:0:0,0,0	1/1:0,3:3:9:115,9,0	1/1:0,3:3:9:114,9,0	./.:1,0:1:0:0,0,0	./.:1,0:1:0:0,0,0	./.:1,0:1:0:0,0,0	1/1:0,4:4:12:148,12,0	1/1:0,2:2:6:75,6,0	1/1:0,5:5:15:182,15,0	1/1:0,5:5:15:188,15,0	1/1:0,3:3:9:114,9,0	./.:0,0:0:0:0,0,0	1/1:0,3:3:9:110,9,0	./.:1,0:1:0:0,0,0	1/1:0,2:2:6:72,6,0	1/1:0,3:3:9:112,9,0	1/1:0,5:5:15:188,15,0	1/1:0,4:4:12:150,12,0	1/1:0,2:2:6:75,6,0
Chr1	392196	.	G	A	572.38	.	AC=13;AF=0.295;AN=44;BaseQRankSum=-9.670e-01;DP=73;ExcessHet=0.0000;FS=4.771;InbreedingCoeff=0.3871;MLEAC=31;MLEAF=0.705;MQ=60.00;MQRankSum=0.00;QD=31.28;ReadPosRankSum=-9.670e-01;SOR=1.627	GT:AD:DP:GQ:PL	0/0:1,0:1:3:0,3,20	./.:0,0:0:0:0,0,0	./.:0,0:0:0:0,0,0	./.:0,0:0:0:0,0,0	./.:0,0:0:0:0,0,0	./.:0,0:0:0:0,0,0	./.:1,0:1:0:0,0,0	1/1:0,2:2:6:78,6,0	./.:1,0:1:0:0,0,0	1/1:0,2:2:6:71,6,0	0/1:1,2:3:32:66,0,32	./.:0,0:0:0:0,0,0	./.:0,0:0:0:0,0,0	1/1:0,2:2:6:72,6,0	1/1:0,2:2:6:75,6,0	./.:0,0:0:0:0,0,0	0/0:2,0:2:6:0,6,53	./.:0,0:0:0:0,0,0	./.:0,0:0:0:0,0,0	./.:1,0:1:0:0,0,0	./.:0,0:0:0:0,0,0	./.:1,0:1:0:0,0,0	./.:0,0:0:0:0,0,0	./.:0,0:0:0:0,0,0	./.:0,0:0:0:0,0,0	1/1:0,2:2:6:76,6,0	./.:0,0:0:0:0,0,0	./.:0,0:0:0:0,0,0	./.:1,0:1:0:0,0,0	1/1:0,2:2:6:75,6,0	0/0:7,0:7:21:0,21,270	./.:1,0:1:0:0,0,0	0/0:2,0:2:6:0,6,59	0/0:2,0:2:6:0,6,73	./.:0,0:0:0:0,0,0	./.:0,0:0:0:0,0,0	./.:0,0:0:0:0,0,0	./.:1,0:1:0:0,0,0	0/0:1,0:1:3:0,3,37	./.:0,0:0:0:0,0,0	./.:0,0:0:0:0,0,0	0/0:1,0:1:3:0,3,33	./.:0,0:0:0:0,0,0	./.:0,0:0:0:0,0,0	0/0:2,0:2:6:0,6,78	./.:0,0:0:0:0,0,0	./.:0,0:0:0:0,0,0	./.:0,0:0:0:0,0,0	./.:0,0:0:0:0,0,0	0/0:1,0:1:3:0,3,32	./.:0,0:0:0:0,0,0	./.:0,0:0:0:0,0,0	0/0:4,0:4:12:0,12,157	./.:1,0:1:0:0,0,0	./.:0,0:0:0:0,0,0	./.:0,0:0:0:0,0,0	./.:1,0:1:0:0,0,0	0/0:3,0:3:9:0,9,111	./.:1,0:1:0:0,0,0	0/0:2,0:2:6:0,6,74	./.:0,0:0:0:0,0,0	./.:1,0:1:0:0,0,0	./.:1,0:1:0:0,0,0	./.:0,0:0:0:0,0,0	0/0:2,0:2:6:0,6,59	./.:0,0:0:0:0,0,0	./.:0,0:0:0:0,0,0	./.:0,0:0:0:0,0,0	./.:0,0:0:0:0,0,0	0/0:2,0:2:6:0,6,74	0/0:5,0:5:15:0,15,178	./.:0,0:0:0:0,0,0	./.:1,0:1:0:0,0,0
Chr1	392462	.	T	G	134992	.	AC=99;AF=0.678;AN=146;BaseQRankSum=3.93;DP=5432;ExcessHet=0.0000;FS=3.533;InbreedingCoeff=0.7798;MLEAC=99;MLEAF=0.678;MQ=60.00;MQRankSum=0.00;QD=28.65;ReadPosRankSum=0.579;SOR=0.430	GT:AD:DP:GQ:PL	0/0:50,0:50:99:0,120,1800	0/0:48,0:48:99:0,120,1800	1/1:0,78:78:99:3230,235,0	1/1:0,80:80:99:3340,241,0	0/1:55,35:90:99:1169,0,1850	0/1:15,10:25:99:342,0,530	1/1:0,76:76:99:3141,229,0	1/1:0,65:65:99:2714,196,0	0/1:73,70:143:99:2413,0,2415	1/1:0,73:73:99:2872,219,0	0/1:33,66:99:99:2368,0,1012	1/1:0,62:62:99:2555,186,0	1/1:0,78:78:99:3194,235,0	1/1:0,55:55:99:2194,166,0	1/1:0,67:67:99:2665,202,0	1/1:0,69:69:99:2907,208,0	0/0:50,0:50:99:0,120,1800	1/1:0,69:69:99:2811,207,0	1/1:0,25:25:75:1024,75,0	1/1:0,67:67:99:2781,202,0	0/0:36,0:36:99:0,105,1202	1/1:0,64:64:99:2608,192,0	1/1:0,90:90:99:3680,271,0	1/1:0,19:19:57:772,57,0	1/1:0,42:42:99:1746,126,0	1/1:0,72:72:99:3009,217,0	1/1:0,17:17:51:732,51,0	1/1:0,57:57:99:2356,172,0	1/1:0,79:79:99:3158,238,0	1/1:0,67:67:99:2788,202,0	0/1:82,10:92:99:132,0,2810	1/1:0,55:55:99:2200,166,0	0/0:50,0:50:99:0,120,1800	0/0:49,0:49:99:0,119,1792	1/1:0,57:57:99:2375,172,0	1/1:0,28:28:84:1161,84,0	1/1:0,71:71:99:2927,214,0	1/1:0,96:96:99:3988,288,0	0/0:52,0:52:99:0,120,1800	1/1:0,74:74:99:3044,223,0	1/1:0,58:58:99:2329,175,0	0/1:31,65:96:99:2393,0,934	1/1:2,20:22:17:778,17,0	1/1:0,60:60:99:2487,181,0	0/0:55,0:55:99:0,120,1800	0/0:46,0:46:99:0,117,1466	1/1:0,73:73:99:3016,219,0	0/0:41,0:41:99:0,109,1596	1/1:0,67:67:99:2797,202,0	0/0:50,0:50:99:0,120,1800	1/1:0,46:46:99:1597,138,0	1/1:0,64:64:99:2302,192,0	0/0:48,0:48:99:0,120,1800	1/1:0,85:85:99:3508,256,0	0/0:49,0:49:99:0,109,1671	0/0:43,0:43:99:0,104,1800	1/1:0,76:76:99:3144,229,0	0/0:50,0:50:99:0,120,1800	1/1:0,106:106:99:4336,319,0	0/0:43,0:43:99:0,106,1599	0/1:22,62:84:99:2165,0,621	1/1:0,71:71:99:2912,213,0	1/1:0,77:77:99:3014,231,0	1/1:0,84:84:99:3449,253,0	0/0:51,0:51:99:0,120,1800	1/1:0,79:79:99:3274,238,0	1/1:0,108:108:99:4369,325,0	1/1:0,71:71:99:2917,213,0	0/0:46,0:46:99:0,120,1800	0/0:51,0:51:99:0,120,1800	0/0:50,0:50:99:0,120,1800	1/1:0,69:69:99:2847,208,0	1/1:0,66:66:99:2704,199,0
Chr1	392623	.	T	C	67651.5	.	AC=47;AF=0.322;AN=146;BaseQRankSum=-1.776e+00;DP=4587;ExcessHet=0.0000;FS=5.957;InbreedingCoeff=0.7801;MLEAC=47;MLEAF=0.322;MQ=60.00;MQRankSum=0.00;QD=31.33;ReadPosRankSum=0.587;SOR=0.371	GT:AD:DP:GQ:PL	1/1:0,92:92:99:3497,276,0	1/1:0,78:78:99:3035,235,0	0/0:43,0:43:99:0,102,1530	0/0:39,0:39:99:0,99,1485	0/1:44,39:83:99:1242,0,1407	0/1:13,11:24:99:361,0,433	0/0:40,0:40:99:0,102,1530	0/0:36,0:36:99:0,105,1575	0/1:64,43:107:99:1349,0,2129	0/0:38,0:38:99:0,102,1530	0/1:91,14:105:99:225,0,3184	0/0:38,0:38:99:0,99,1485	0/0:45,0:45:99:0,114,1710	0/0:41,0:41:99:0,111,1665	0/0:38,0:38:99:0,105,1575	0/0:44,0:44:99:0,108,1620	1/1:1,77:78:99:2841,197,0	0/0:35,0:35:99:0,99,1398	0/0:21,0:21:48:0,48,720	0/0:41,0:41:99:0,114,1710	1/1:0,39:39:99:1404,117,0	0/0:41,0:41:99:0,99,1485	0/0:41,0:41:99:0,99,1485	0/0:13,0:13:36:0,36,540	0/0:36,0:36:99:0,99,1485	0/0:34,0:34:99:0,99,1244	0/0:19,0:19:23:0,23,641	0/0:35,0:35:99:0,102,1530	0/0:40,0:40:99:0,102,1530	0/0:37,0:37:99:0,99,1485	0/1:11,57:68:99:2026,0,210	0/0:36,0:36:99:0,99,1485	1/1:0,86:86:99:3335,259,0	1/1:0,81:81:99:3115,244,0	0/0:39,0:39:99:0,99,1469	0/0:31,0:31:75:0,75,1125	0/0:43,0:43:99:0,102,1530	0/0:38,0:38:99:0,108,1620	1/1:0,89:89:99:3464,267,0	0/0:39,0:39:99:0,102,1530	0/0:37,0:37:99:0,105,1575	0/1:63,23:86:99:643,0,2152	0/0:21,0:21:24:0,24,682	0/0:40,0:40:99:0,102,1530	1/1:0,83:83:99:3246,250,0	1/1:0,77:77:99:3029,232,0	0/0:44,0:44:99:0,117,1755	1/1:0,68:68:99:2509,205,0	0/0:35,0:35:99:0,99,1260	1/1:0,77:77:99:2905,231,0	0/0:43,0:43:99:0,117,1755	0/0:40,0:40:99:0,99,1295	1/1:0,110:110:99:4267,331,0	0/0:44,0:44:99:0,99,1485	1/1:0,74:74:99:2868,223,0	1/1:0,98:98:99:3854,295,0	0/0:34,0:34:99:0,99,1224	1/1:2,82:84:99:3186,170,0	0/0:43,0:43:99:0,102,1530	1/1:0,29:29:87:1106,87,0	0/1:66,12:78:99:230,0,2168	0/0:36,0:36:99:0,99,1408	0/0:43,0:43:99:0,105,1575	0/0:39,0:39:99:0,99,1425	1/1:1,88:89:99:3377,226,0	0/0:36,0:36:99:0,102,1530	0/0:36,0:36:99:0,99,1485	0/0:41,0:41:99:0,99,1485	1/1:0,93:93:99:3585,280,0	1/1:0,88:88:99:3331,264,0	1/1:0,95:95:99:3772,286,0	0/0:37,0:37:99:0,103,1575	0/0:36,0:36:99:0,99,1485
Chr1	392848	.	C	T	7746.79	.	AC=85;AF=0.654;AN=130;BaseQRankSum=-4.840e-01;DP=499;ExcessHet=0.0000;FS=4.880;InbreedingCoeff=0.6384;MLEAC=93;MLEAF=0.715;MQ=60.00;MQRankSum=0.00;QD=36.40;ReadPosRankSum=-9.400e-02;SOR=0.533	GT:AD:DP:GQ:PGT:PID:PL:PS	0/0:12,0:12:33:.:.:0,33,495	0/0:12,0:12:33:.:.:0,33,495	1/1:0,5:5:15:.:.:205,15,0	1/1:0,6:6:18:.:.:243,18,0	0/1:2,3:5:67:.:.:108,0,67	1/1:0,2:2:6:.:.:83,6,0	./.:1,0:1:0:.:.:0,0,0	1/1:0,3:3:9:.:.:124,9,0	0/1:4,3:7:99:.:.:100,0,142	1/1:0,4:4:12:.:.:159,12,0	1/1:0,5:5:15:.:.:199,15,0	1/1:0,5:5:15:.:.:208,15,0	1/1:0,4:4:12:.:.:159,12,0	./.:1,0:1:0:.:.:0,0,0	1/1:0,7:7:21:.:.:279,21,0	1/1:0,6:6:18:.:.:247,18,0	0/0:12,0:12:0:.:.:0,0,374	./.:0,0:0:0:.:.:0,0,0	./.:0,0:0:0:.:.:0,0,0	1/1:0,5:5:15:.:.:205,15,0	0/0:2,0:2:6:.:.:0,6,71	1/1:0,2:2:6:.:.:81,6,0	1/1:0,7:7:21:.:.:246,21,0	1/1:0,2:2:6:.:.:83,6,0	1/1:0,5:5:15:.:.:204,15,0	1/1:0,3:3:9:.:.:122,9,0	./.:0,0:0:0:.:.:0,0,0	1/1:0,4:4:12:.:.:158,12,0	1/1:0,6:6:18:.:.:233,18,0	1/1:0,7:7:21:.:.:288,21,0	0/0:5,0:5:15:.:.:0,15,187	1/1:0,4:4:12:.:.:158,12,0	0/0:7,0:7:21:.:.:0,21,257	0/0:9,0:9:24:.:.:0,24,360	1/1:0,2:2:6:.:.:83,6,0	1/1:0,2:2:6:.:.:83,6,0	1/1:0,6:6:18:.:.:244,18,0	1/1:0,2:2:6:.:.:82,6,0	0/0:6,0:6:18:.:.:0,18,229	1/1:0,6:6:18:.:.:244,18,0	1/1:0,4:4:12:.:.:157,12,0	0/1:2,2:4:68:.:.:68,0,70	./.:0,0:0:0:.:.:0,0,0	1/1:0,4:4:12:.:.:167,12,0	0/0:12,0:12:30:.:.:0,30,450	0/0:4,0:4:12:.:.:0,12,152	1/1:0,2:2:6:.:.:82,6,0	0/0:5,0:5:15:.:.:0,15,173	1/1:0,5:5:15:.:.:204,15,0	0/0:5,0:5:9:.:.:0,9,135	1/1:0,2:2:6:.:.:70,6,0	1/1:0,2:2:6:.:.:73,6,0	0/0:17,0:17:45:.:.:0,45,675	1/1:0,2:2:6:.:.:80,6,0	0/0:6,0:6:12:.:.:0,12,180	0/0:9,0:9:24:.:.:0,24,360	1/1:0,4:4:12:.:.:162,12,0	0/0:15,0:15:3:.:.:0,3,534	1/1:0,7:7:21:.:.:283,21,0	0/0:4,0:4:12:.:.:0,12,127	0/1:7,3:10:88:.:.:88,0,224	1/1:0,3:3:9:.:.:120,9,0	1/1:0,6:6:18:.:.:233,18,0	1/1:0,3:3:9:.:.:119,9,0	./.:0,0:0:0:.:.:0,0,0	./.:1,0:1:0:.:.:0,0,0	1/1:0,10:10:30:.:.:399,30,0	1/1:0,6:6:18:.:.:248,18,0	0/0:7,0:7:15:.:.:0,15,225	0/0:10,0:10:24:.:.:0,24,360	0/0:10,0:10:30:.:.:0,30,356	0|1:3,4:7:72:0|1:392848_C_T:145,0,72:392848	1/1:0,4:4:12:.:.:158,12,0
Chr1	392861	.	C	CA	112.35	.	AC=2;AF=0.015;AN=134;BaseQRankSum=-4.310e-01;DP=399;ExcessHet=0.0328;FS=5.219;InbreedingCoeff=0.2492;MLEAC=2;MLEAF=0.015;MQ=60.00;MQRankSum=0.00;QD=8.03;ReadPosRankSum=1.29;SOR=1.938	GT:AD:DP:GQ:PGT:PID:PL:PS	0/0:10,0:10:27:.:.:0,27,405	0/0:11,0:11:30:.:.:0,30,450	0/0:7,0:7:18:.:.:0,18,270	0/0:8,0:8:24:.:.:0,24,302	0/0:6,0:6:18:.:.:0,18,225	0/0:1,0:1:3:.:.:0,3,36	0/0:4,0:4:12:.:.:0,12,138	0/0:6,0:6:12:.:.:0,12,180	0/0:7,0:7:9:.:.:0,9,135	0/0:8,0:8:21:.:.:0,21,315	0/0:6,0:6:9:.:.:0,9,135	0/0:10,0:10:27:.:.:0,27,405	0/0:4,0:4:12:.:.:0,12,143	./.:0,0:0:0:.:.:0,0,0	0/0:5,0:5:15:.:.:0,15,193	0/0:9,0:9:24:.:.:0,24,360	0/0:8,0:8:15:.:.:0,15,225	./.:0,0:0:0:.:.:0,0,0	0/0:2,0:2:6:.:.:0,6,76	0/0:7,0:7:21:.:.:0,21,287	0/0:1,0:1:3:.:.:0,3,35	0/0:8,0:8:24:.:.:0,24,314	0/0:9,0:9:27:.:.:0,27,371	0/0:2,0:2:6:.:.:0,6,74	0/0:3,0:3:9:.:.:0,9,116	0/0:4,0:4:12:.:.:0,12,150	./.:0,0:0:0:.:.:0,0,0	0/0:4,0:4:12:.:.:0,12,158	0/0:6,0:6:18:.:.:0,18,218	0/0:10,0:10:27:.:.:0,27,405	0/0:6,0:6:15:.:.:0,15,225	0/0:7,0:7:21:.:.:0,21,264	0/0:7,0:7:15:.:.:0,15,225	0|1:5,3:8:74:0|1:392861_C_CA:74,0,131:392861	0/0:4,0:4:12:.:.:0,12,151	0/0:1,0:1:3:.:.:0,3,38	0/0:7,0:7:21:.:.:0,21,257	0/0:2,0:2:6:.:.:0,6,76	0/0:4,0:4:6:.:.:0,6,90	0/0:7,0:7:12:.:.:0,12,180	0/0:7,0:7:21:.:.:0,21,256	0/0:5,0:5:15:.:.:0,15,199	./.:0,0:0:0:.:.:0,0,0	0/0:4,0:4:9:.:.:0,9,135	0/0:9,0:9:24:.:.:0,24,360	0/0:4,0:4:12:.:.:0,12,152	0/0:4,0:4:9:.:.:0,9,135	0/0:5,0:5:12:.:.:0,12,180	0/0:5,0:5:12:.:.:0,12,180	0/0:2,0:2:6:.:.:0,6,56	0/0:4,0:4:9:.:.:0,9,135	0/0:5,0:5:15:.:.:0,15,169	0/0:13,0:13:30:.:.:0,30,450	0/0:2,0:2:6:.:.:0,6,61	./.:0,0:0:0:.:.:0,0,0	0/0:2,0:2:6:.:.:0,6,82	0/0:7,0:7:18:.:.:0,18,270	0/0:7,0:7:15:.:.:0,15,225	0/0:12,0:12:30:.:.:0,30,450	0/0:4,0:4:12:.:.:0,12,127	0/0:9,0:9:21:.:.:0,21,315	0/0:4,0:4:12:.:.:0,12,153	0/0:7,0:7:21:.:.:0,21,257	0/0:6,0:6:15:.:.:0,15,225	./.:0,0:0:0:.:.:0,0,0	0/0:3,0:3:9:.:.:0,9,106	0/0:10,0:10:24:.:.:0,24,360	0/0:9,0:9:27:.:.:0,27,364	0/0:3,0:3:6:.:.:0,6,90	0/0:8,0:8:18:.:.:0,18,270	0/0:10,0:10:30:.:.:0,30,356	0|1:4,2:6:67:0|1:392848_C_T:67,0,107:392848	0/0:4,0:4:6:.:.:0,6,90
Chr1	392874	.	G	T	1689.19	.	AC=23;AF=0.192;AN=120;BaseQRankSum=-9.670e-01;DP=404;ExcessHet=0.0000;FS=0.000;InbreedingCoeff=0.5205;MLEAC=25;MLEAF=0.208;MQ=60.00;MQRankSum=0.00;QD=28.15;ReadPosRankSum=0.00;SOR=0.986	GT:AD:DP:GQ:PGT:PID:PL:PS	./.:7,0:7:0:.:.:0,0,0	./.:10,0:10:0:.:.:0,0,0	0/0:7,0:7:21:.:.:0,21,264	0/0:10,0:10:30:.:.:0,30,366	0/1:4,2:6:62:.:.:62,0,147	0/0:1,0:1:3:.:.:0,3,36	0/0:4,0:4:12:.:.:0,12,138	0/0:3,0:3:9:.:.:0,9,120	0/0:5,0:5:0:.:.:0,0,104	0/0:8,0:8:24:.:.:0,24,291	0/0:5,0:5:15:.:.:0,15,201	0/0:10,0:10:30:.:.:0,30,376	0/0:4,0:4:12:.:.:0,12,143	./.:0,0:0:0:.:.:0,0,0	0/0:7,0:7:21:.:.:0,21,259	0/0:10,0:10:30:.:.:0,30,385	0/1:1,2:3:31:.:.:67,0,31	0/0:2,0:2:6:.:.:0,6,77	0/0:2,0:2:6:.:.:0,6,76	0/0:6,0:6:18:.:.:0,18,234	./.:1,0:1:0:.:.:0,0,0	0/0:9,0:9:27:.:.:0,27,349	0/0:10,0:10:30:.:.:0,30,370	0/0:2,0:2:6:.:.:0,6,74	0/0:3,0:3:9:.:.:0,9,118	0/0:4,0:4:12:.:.:0,12,150	./.:0,0:0:0:.:.:0,0,0	0/0:4,0:4:12:.:.:0,12,158	0/0:5,0:5:15:.:.:0,15,181	0/0:10,0:10:30:.:.:0,30,390	0/1:1,2:3:33:.:.:66,0,33	0/0:6,0:6:18:.:.:0,18,215	1/1:0,3:3:9:.:.:113,9,0	0|1:2,3:5:48:0|1:392861_C_CA:83,0,48:392861	0/0:5,0:5:15:.:.:0,15,199	./.:0,0:0:0:.:.:0,0,0	0/0:9,0:9:24:.:.:0,24,360	0/0:7,0:7:21:.:.:0,21,290	./.:1,0:1:0:.:.:0,0,0	0/0:5,0:5:15:.:.:0,15,187	0/0:8,0:8:24:.:.:0,24,295	0/0:6,0:6:0:.:.:0,0,174	./.:0,0:0:0:.:.:0,0,0	0/0:5,0:5:9:.:.:0,9,135	1/1:0,7:7:21:.:.:275,21,0	1/1:0,2:2:6:.:.:81,6,0	0/0:5,0:5:15:.:.:0,15,193	1/1:0,3:3:9:.:.:108,9,0	0/0:9,0:9:27:.:.:0,27,346	./.:2,0:2:0:.:.:0,0,0	0/0:3,0:3:9:.:.:0,9,101	0/0:5,0:5:15:.:.:0,15,169	1/1:0,6:6:18:.:.:234,18,0	0/0:4,0:4:12:.:.:0,12,123	./.:0,0:0:0:.:.:0,0,0	1/1:0,2:2:6:.:.:80,6,0	0/0:5,0:5:15:.:.:0,15,178	1/1:0,4:4:12:.:.:168,12,0	0/0:12,0:12:33:.:.:0,33,495	1/1:0,2:2:6:.:.:82,6,0	0/1:4,3:7:97:.:.:97,0,143	0/0:4,0:4:12:.:.:0,12,153	0/0:4,0:4:12:.:.:0,12,138	0/0:5,0:5:12:.:.:0,12,180	./.:0,0:0:0:.:.:0,0,0	0/0:3,0:3:9:.:.:0,9,106	0/0:6,0:6:18:.:.:0,18,220	0/0:9,0:9:27:.:.:0,27,364	./.:2,0:2:0:.:.:0,0,0	./.:5,0:5:0:.:.:0,0,0	1/1:0,7:7:21:.:.:271,21,0	0/0:6,0:6:18:.:.:0,18,226	0/0:5,0:5:15:.:.:0,15,189
Chr1	392899	.	A	G	11366	.	AC=112;AF=0.982;AN=114;DP=643;ExcessHet=0.0386;FS=11.074;InbreedingCoeff=0.3905;MLEAC=140;MLEAF=1.00;MQ=60.00;MQRankSum=0.00;QD=29.63;SOR=3.808	GT:AD:DP:GQ:PGT:PID:PL:PS	1/1:0,5:5:15:.:.:204,15,0	1/1:0,8:8:24:.:.:329,24,0	1/1:0,5:5:15:.:.:204,15,0	1/1:0,5:5:15:.:.:175,15,0	1/1:0,3:3:9:.:.:121,9,0	./.:1,0:1:0:.:.:0,0,0	1/1:0,2:2:6:.:.:82,6,0	1/1:0,4:4:12:.:.:164,12,0	1/1:0,5:5:15:.:.:203,15,0	1/1:0,6:6:18:.:.:242,18,0	1/1:0,6:6:18:.:.:244,18,0	1/1:0,8:8:23:.:.:257,23,0	1/1:0,3:3:9:.:.:91,9,0	./.:1,0:1:0:.:.:0,0,0	1/1:0,4:4:12:.:.:155,12,0	1/1:0,7:7:21:.:.:288,21,0	./.:5,0:5:0:.:.:0,0,0	1/1:0,2:2:6:.:.:82,6,0	0|1:2,3:5:58:0|1:392899_A_G:73,0,58:392899	1/1:0,4:4:12:.:.:162,12,0	1/1:0,4:4:12:.:.:143,12,0	1/1:0,9:9:27:.:.:380,27,0	1/1:0,8:8:24:.:.:326,24,0	./.:1,0:1:0:.:.:0,0,0	1/1:0,2:2:6:.:.:83,6,0	1/1:0,5:5:15:.:.:199,15,0	./.:0,0:0:0:.:.:0,0,0	1/1:0,3:3:9:.:.:116,9,0	1/1:0,2:2:6:.:.:81,6,0	1/1:0,7:7:21:.:.:285,21,0	1/1:0,2:2:6:.:.:81,6,0	1/1:0,5:5:15:.:.:203,15,0	./.:4,0:4:0:.:.:0,0,0	1/1:0,7:7:21:.:.:264,21,0	1/1:0,5:5:15:.:.:209,15,0	./.:0,0:0:0:.:.:0,0,0	0|1:5,4:9:99:0|1:392899_A_G:114,0,155:392899	1/1:0,9:9:27:.:.:366,27,0	1/1:0,2:2:6:.:.:82,6,0	1/1:0,3:3:9:.:.:124,9,0	1/1:0,4:4:12:.:.:156,12,0	1/1:0,4:4:12:.:.:165,12,0	./.:0,0:0:0:.:.:0,0,0	./.:0,0:0:0:.:.:0,0,0	./.:2,0:2:0:.:.:0,0,0	1/1:0,4:4:12:.:.:165,12,0	1/1:0,3:3:9:.:.:123,9,0	1/1:0,3:3:9:.:.:112,9,0	1/1:0,4:4:12:.:.:163,12,0	./.:3,0:3:0:.:.:0,0,0	1/1:0,3:3:9:.:.:107,9,0	1/1:0,3:3:9:.:.:107,9,0	./.:8,0:8:0:.:.:0,0,0	1/1:0,3:3:9:.:.:122,9,0	./.:1,0:1:0:.:.:0,0,0	./.:3,0:3:0:.:.:0,0,0	1/1:0,4:4:12:.:.:160,12,0	./.:0,0:0:0:.:.:0,0,0	1/1:0,8:8:24:.:.:325,24,0	1/1:0,3:3:9:.:.:121,9,0	1/1:0,4:4:12:.:.:163,12,0	1/1:0,2:2:6:.:.:50,6,0	1/1:0,4:4:12:.:.:157,12,0	1/1:0,5:5:15:.:.:204,15,0	1/1:0,4:4:12:.:.:157,12,0	1/1:0,2:2:6:.:.:82,6,0	1/1:0,2:2:6:.:.:82,6,0	1/1:0,9:9:27:.:.:362,27,0	./.:1,0:1:0:.:.:0,0,0	1/1:0,5:5:15:.:.:202,15,0	1/1:0,5:5:15:.:.:185,15,0	1/1:0,6:6:18:.:.:245,18,0	1/1:0,4:4:12:.:.:157,12,0
Chr1	392906	.	TGA	T	298.47	.	AC=6;AF=0.042;AN=144;BaseQRankSum=1.09;DP=584;ExcessHet=0.4705;FS=9.914;InbreedingCoeff=0.0005;MLEAC=6;MLEAF=0.042;MQ=60.00;MQRankSum=0.00;QD=4.45;ReadPosRankSum=0.819;SOR=3.036	GT:AD:DP:GQ:PGT:PID:PL:PS	0/0:14,0:14:39:.:.:0,39,585	0/0:20,0:20:60:.:.:0,60,773	0/0:14,0:14:39:.:.:0,39,585	0/0:13,0:13:36:.:.:0,36,540	0/0:8,0:8:18:.:.:0,18,270	0/0:4,0:4:12:.:.:0,12,158	0/0:5,0:5:12:.:.:0,12,180	0/0:9,0:9:27:.:.:0,27,353	0/0:13,0:13:36:.:.:0,36,540	0/0:10,0:10:27:.:.:0,27,405	0/0:10,0:10:27:.:.:0,27,405	0/1:11,2:13:35:.:.:35,0,358	0/0:5,0:5:15:.:.:0,15,157	0/0:2,0:2:6:.:.:0,6,77	0/0:7,0:7:21:.:.:0,21,238	0/0:10,0:10:30:.:.:0,30,355	0/0:10,0:10:24:.:.:0,24,360	0/0:5,0:5:15:.:.:0,15,199	0|1:2,3:5:58:0|1:392899_A_G:73,0,58:392899	0/0:9,0:9:27:.:.:0,27,358	0/0:6,0:6:15:.:.:0,15,225	0/1:12,3:15:66:.:.:66,0,372	0/0:14,0:14:39:.:.:0,39,585	0/0:2,0:2:6:.:.:0,6,79	0/0:7,0:7:18:.:.:0,18,270	0/0:8,0:8:21:.:.:0,21,315	0/0:1,0:1:3:.:.:0,3,40	0/0:9,0:9:27:.:.:0,27,325	0/0:6,0:6:18:.:.:0,18,220	0/0:13,0:13:39:.:.:0,39,456	0/0:4,0:4:12:.:.:0,12,134	0/0:9,0:9:27:.:.:0,27,315	0/0:12,0:12:27:.:.:0,27,405	0/0:11,0:11:33:.:.:0,33,408	0/0:7,0:7:21:.:.:0,21,253	0/0:2,0:2:6:.:.:0,6,75	0|1:5,4:9:99:0|1:392899_A_G:114,0,155:392899	0/1:13,2:15:29:.:.:29,0,424	0/0:5,0:5:15:.:.:0,15,193	0/0:4,0:4:12:.:.:0,12,155	0/0:6,0:6:18:.:.:0,18,232	0/0:8,0:8:21:.:.:0,21,315	./.:0,0:0:0:.:.:0,0,0	0/0:3,0:3:9:.:.:0,9,115	0/0:4,0:4:12:.:.:0,12,164	0/0:11,0:11:30:.:.:0,30,450	0/0:6,0:6:18:.:.:0,18,192	0/0:4,0:4:12:.:.:0,12,130	0/0:11,0:11:33:.:.:0,33,417	0/0:8,0:8:15:.:.:0,15,225	0/0:6,0:6:18:.:.:0,18,188	0/0:7,0:7:21:.:.:0,21,210	0/0:12,0:12:18:.:.:0,18,270	0/0:5,0:5:12:.:.:0,12,180	0/0:2,0:2:3:.:.:0,3,45	0/0:4,0:4:6:.:.:0,6,90	0/0:13,0:13:30:.:.:0,30,450	0/0:4,0:4:12:.:.:0,12,146	0/0:12,0:12:36:.:.:0,36,388	0/0:4,0:4:12:.:.:0,12,154	0/0:8,0:8:24:.:.:0,24,310	0/0:3,0:3:9:.:.:0,9,120	0/0:6,0:6:18:.:.:0,18,231	0/0:10,0:10:27:.:.:0,27,405	0/0:7,0:7:21:.:.:0,21,256	0/0:6,0:6:15:.:.:0,15,225	0/0:6,0:6:18:.:.:0,18,236	0/0:19,0:19:54:.:.:0,54,810	0/0:2,0:2:6:.:.:0,6,76	0/0:9,0:9:27:.:.:0,27,331	0/0:8,0:8:24:.:.:0,24,307	0/0:13,0:13:39:.:.:0,39,489	0/1:8,2:10:44:.:.:44,0,259
Chr1	393109	.	C	A	64613.9	.	AC=99;AF=0.678;AN=146;BaseQRankSum=3.07;DP=3431;ExcessHet=0.0000;FS=7.474;InbreedingCoeff=0.7783;MLEAC=99;MLEAF=0.678;MQ=60.00;MQRankSum=0.00;QD=34.30;ReadPosRankSum=0.765;SOR=1.511	GT:AD:DP:GQ:PL	0/0:40,0:40:99:0,120,1475	0/0:33,0:33:99:0,99,1251	1/1:0,42:42:99:1686,126,0	1/1:0,40:40:99:1626,120,0	0/1:34,13:47:99:396,0,955	0/1:5,6:11:99:214,0,134	1/1:0,59:59:99:2421,178,0	1/1:0,30:30:90:1213,90,0	0/1:43,30:73:99:1008,0,1179	1/1:2,29:31:44:1104,44,0	0/1:27,37:64:99:1323,0,652	1/1:0,36:36:99:1454,108,0	1/1:0,29:29:87:1164,87,0	1/1:0,30:30:89:1118,89,0	1/1:0,28:28:84:1098,84,0	1/1:0,35:35:99:1455,105,0	0/0:33,0:33:99:0,99,1308	1/1:2,37:39:40:1435,40,0	1/1:0,12:12:36:485,36,0	1/1:0,27:27:81:1096,81,0	0/0:33,0:33:99:0,99,1127	1/1:0,41:41:99:1625,123,0	1/1:0,37:37:99:1510,111,0	1/1:0,7:7:21:284,21,0	1/1:0,25:25:75:1004,75,0	1/1:0,44:44:99:1812,132,0	1/1:0,12:12:36:496,36,0	1/1:2,30:32:47:1149,47,0	1/1:0,29:29:87:1139,87,0	1/1:0,41:41:99:1644,123,0	0/1:100,9:109:35:35,0,2951	1/1:0,37:37:99:1451,111,0	0/0:35,0:35:99:0,102,1530	0/0:34,0:34:99:0,102,1286	1/1:0,25:25:75:1031,75,0	1/1:0,8:8:24:323,24,0	1/1:0,28:28:84:1141,84,0	1/1:0,37:37:99:1526,111,0	0/0:33,0:33:99:0,99,1264	1/1:0,28:28:84:1147,84,0	1/1:0,23:23:69:895,69,0	0/1:20,34:54:99:1236,0,530	1/1:0,4:4:12:162,12,0	1/1:0,20:20:60:831,60,0	0/0:34,0:34:99:0,102,1373	0/0:38,0:38:99:0,108,1539	1/1:0,27:27:81:1099,81,0	0/0:40,0:40:99:0,102,1370	1/1:0,45:45:99:1823,135,0	0/0:36,0:36:99:0,108,1401	1/1:0,18:18:54:635,54,0	1/1:0,31:31:93:1161,93,0	0/0:35,0:35:99:0,102,1530	1/1:0,33:33:99:1332,99,0	0/0:34,0:34:99:0,99,1306	0/0:33,0:33:99:0,99,1377	1/1:0,50:50:99:2013,150,0	0/0:36,0:36:99:0,108,1398	1/1:2,46:48:95:1778,95,0	0/0:20,0:20:60:0,60,728	0/1:9,29:38:99:1046,0,225	1/1:0,31:31:93:1247,93,0	1/1:0,29:29:87:1156,87,0	1/1:0,47:47:99:1899,141,0	0/0:37,0:37:99:0,106,1620	1/1:0,43:43:99:1766,129,0	1/1:0,37:37:99:1479,111,0	1/1:0,48:48:99:1921,144,0	0/0:35,0:35:99:0,105,1385	0/0:35,0:35:99:0,99,1485	0/0:35,0:35:99:0,99,1485	1/1:2,39:41:74:1519,74,0	1/1:0,44:44:99:1745,132,0
Chr1	393170	.	C	A	44105.4	.	AC=47;AF=0.322;AN=146;BaseQRankSum=-2.350e+00;DP=3759;ExcessHet=0.0000;FS=0.000;InbreedingCoeff=0.7744;MLEAC=47;MLEAF=0.322;MQ=60.00;MQRankSum=0.00;QD=30.80;ReadPosRankSum=1.10;SOR=0.683	GT:AD:DP:GQ:PL	1/1:1,75:76:99:2804,186,0	1/1:0,82:82:99:3136,245,0	0/0:43,0:43:99:0,103,1458	0/0:41,0:41:99:0,114,1710	0/1:22,20:42:99:638,0,726	0/1:5,3:8:98:98,0,188	0/0:41,0:41:99:0,120,1800	0/0:37,0:37:99:0,105,1400	0/1:38,27:65:99:867,0,1292	0/0:40,0:40:99:0,114,1710	0/1:67,16:83:99:381,0,2245	0/0:42,0:42:99:0,103,1517	0/0:36,0:36:99:0,99,1436	0/0:37,0:37:99:0,99,1485	0/0:36,0:36:99:0,102,1530	0/0:36,0:36:99:0,102,1530	1/1:1,71:72:99:2556,175,0	0/0:39,0:39:99:0,103,1470	0/0:12,0:12:33:0,33,495	0/0:35,0:35:96:0,96,1440	1/1:0,57:57:99:1856,170,0	0/0:39,0:39:99:0,111,1665	0/0:48,0:48:99:0,120,1800	0/0:8,0:8:24:0,24,252	0/0:37,0:37:99:0,102,1530	0/0:36,0:36:99:0,99,1485	0/0:15,0:15:45:0,45,591	0/0:38,0:38:99:0,99,1336	0/0:36,0:36:99:0,99,1271	0/0:39,0:39:99:0,104,1620	0/1:12,58:70:99:2027,0,220	0/0:37,0:37:99:0,102,1342	1/1:0,64:64:99:2401,192,0	1/1:0,60:60:99:2253,180,0	0/0:36,0:36:96:0,96,1440	0/0:13,0:13:39:0,39,484	0/0:35,0:35:99:0,99,1312	0/0:41,0:41:99:0,109,1665	1/1:0,46:46:99:1771,138,0	0/0:37,0:37:99:0,99,1452	0/0:28,0:28:72:0,72,1080	0/1:47,10:57:99:219,0,1728	0/0:2,0:2:6:0,6,64	0/0:22,0:22:60:0,60,900	1/1:0,40:40:99:1549,120,0	1/1:0,23:23:69:894,69,0	0/0:34,0:34:99:0,99,1397	1/1:0,40:40:99:1412,120,0	0/0:36,0:36:99:0,99,1297	1/1:0,63:63:99:2358,189,0	0/0:29,0:29:87:0,87,959	0/0:37,0:37:99:0,102,1259	1/1:0,56:56:99:2196,169,0	0/0:33,0:33:99:0,99,1304	1/1:0,33:33:99:1269,99,0	1/1:1,55:56:99:2118,124,0	0/0:38,0:38:99:0,99,1485	1/1:0,56:56:99:2177,168,0	0/0:44,0:44:99:0,120,1800	1/1:0,13:13:39:516,39,0	0/1:34,8:42:99:176,0,1171	0/0:35,0:35:99:0,99,1426	0/0:40,0:40:99:0,117,1204	0/0:43,0:43:99:0,110,1800	1/1:0,48:48:99:1741,144,0	0/0:34,0:34:99:0,99,1421	0/0:48,0:48:99:0,118,1792	0/0:43,0:43:99:0,111,1665	1/1:0,62:62:99:2293,186,0	1/1:0,53:53:99:1974,159,0	1/1:0,65:65:99:2574,196,0	0/0:44,0:44:99:0,117,1755	0/0:34,0:34:99:0,99,1335
Chr1	393223	.	C	A	28813.6	.	AC=47;AF=0.322;AN=146;BaseQRankSum=1.68;DP=3662;ExcessHet=0.0000;FS=12.283;InbreedingCoeff=0.7799;MLEAC=47;MLEAF=0.322;MQ=60.00;MQRankSum=0.00;QD=28.50;ReadPosRankSum=1.08;SOR=1.051	GT:AD:DP:GQ:PL	1/1:3,42:45:75:1567,75,0	1/1:2,48:50:98:1856,98,0	0/0:43,0:43:99:0,103,1458	0/0:41,0:41:99:0,114,1710	0/1:24,13:37:99:403,0,766	0/1:6,3:9:96:96,0,137	0/0:41,0:41:99:0,120,1800	0/0:37,0:37:99:0,105,1400	0/1:35,27:62:99:897,0,1171	0/0:40,0:40:99:0,114,1710	0/1:55,9:64:99:168,0,1815	0/0:42,0:42:99:0,103,1517	0/0:36,0:36:99:0,99,1436	0/0:39,0:39:99:0,102,1429	0/0:42,0:42:99:0,108,1620	0/0:36,0:36:99:0,102,1530	1/1:1,40:41:99:1490,113,0	0/0:39,0:39:99:0,103,1470	0/0:15,0:15:45:0,45,554	0/0:36,0:36:99:0,99,1330	1/1:1,22:23:59:785,59,0	0/0:39,0:39:99:0,111,1665	0/0:48,0:48:99:0,120,1800	0/0:11,0:11:33:0,33,410	0/0:37,0:37:99:0,102,1530	0/0:36,0:36:99:0,99,1485	0/0:16,0:16:45:0,45,675	0/0:37,0:37:99:0,99,1433	0/0:34,0:34:99:0,99,1110	0/0:39,0:39:99:0,104,1620	0/1:10,43:53:99:1493,0,252	0/0:37,0:37:99:0,102,1342	1/1:1,49:50:99:1912,141,0	1/1:0,28:28:84:1056,84,0	0/0:36,0:36:99:0,99,1287	0/0:12,0:12:33:0,33,495	0/0:37,0:37:99:0,105,1575	0/0:41,0:41:99:0,109,1665	1/1:0,43:43:99:1717,129,0	0/0:37,0:37:99:0,99,1485	0/0:30,0:30:90:0,90,1093	0/1:51,13:64:99:319,0,1828	0/0:6,0:6:18:0,18,229	0/0:28,0:28:81:0,81,1081	1/1:0,15:15:45:567,45,0	1/1:0,16:16:48:634,48,0	0/0:34,0:34:99:0,99,1397	1/1:1,14:15:35:499,35,0	0/0:36,0:36:99:0,99,1297	1/1:0,43:43:99:1632,129,0	0/0:28,0:28:81:0,81,1215	0/0:37,0:37:99:0,102,1259	1/1:1,35:36:98:1298,98,0	0/0:33,0:33:99:0,99,1304	1/1:0,19:19:56:673,56,0	1/1:1,50:51:99:1909,143,0	0/0:38,0:38:99:0,99,1485	1/1:0,22:22:65:796,65,0	0/0:44,0:44:99:0,120,1800	1/1:0,15:15:45:598,45,0	0/1:34,4:38:42:42,0,1184	0/0:35,0:35:99:0,99,1426	0/0:37,0:37:99:0,102,1499	0/0:43,0:43:99:0,110,1800	1/1:1,38:39:99:1462,107,0	0/0:34,0:34:99:0,99,1421	0/0:48,0:48:99:0,118,1792	0/0:43,0:43:99:0,111,1665	1/1:1,52:53:99:2003,149,0	1/1:0,48:48:99:1819,144,0	1/1:0,32:32:96:1273,96,0	0/0:44,0:44:99:0,117,1755	0/0:34,0:34:99:0,99,1335
Chr1	393616	.	T	C	65914.9	.	AC=99;AF=0.678;AN=146;BaseQRankSum=-4.027e+00;DP=3451;ExcessHet=0.0000;FS=4.355;InbreedingCoeff=0.7785;MLEAC=99;MLEAF=0.678;MQ=60.00;MQRankSum=0.00;QD=34.21;ReadPosRankSum=0.812;SOR=0.357	GT:AD:DP:GQ:PL	0/0:70,0:70:99:0,120,1800	0/0:70,0:70:99:0,120,1800	1/1:0,45:45:99:1775,135,0	1/1:0,46:46:99:1815,138,0	0/1:22,11:33:99:330,0,802	0/1:9,5:14:99:160,0,261	1/1:0,39:39:99:1541,117,0	1/1:0,39:39:99:1557,117,0	0/1:46,41:87:99:1369,0,1466	1/1:0,41:41:99:1575,123,0	0/1:26,32:58:99:1088,0,888	1/1:0,42:42:99:1631,125,0	1/1:0,41:41:99:1616,123,0	1/1:1,28:29:48:1054,48,0	1/1:0,31:31:93:1204,93,0	1/1:0,35:35:99:1379,105,0	0/0:61,0:61:99:0,120,1800	1/1:0,33:33:99:1312,99,0	1/1:0,8:8:24:318,24,0	1/1:0,25:25:75:982,75,0	0/0:44,0:44:99:0,120,1800	1/1:0,49:49:99:1927,147,0	1/1:0,43:43:99:1691,129,0	1/1:0,14:14:42:541,42,0	1/1:0,44:44:99:1715,132,0	1/1:0,32:32:96:1276,96,0	1/1:0,12:12:36:479,36,0	1/1:0,27:27:81:1056,81,0	1/1:0,36:36:99:1360,108,0	1/1:0,40:40:99:1597,120,0	0/1:80,10:90:85:85,0,2868	1/1:0,25:25:75:971,75,0	0/0:62,0:62:99:0,120,1800	0/0:40,0:40:99:0,120,1517	1/1:0,34:34:99:1361,102,0	1/1:0,10:10:30:398,30,0	1/1:0,33:33:99:1266,99,0	1/1:0,54:54:99:2151,163,0	0/0:52,0:52:99:0,120,1800	1/1:0,33:33:99:1316,99,0	1/1:0,31:31:93:1202,93,0	0/1:24,27:51:99:898,0,831	1/1:0,4:4:12:162,12,0	1/1:0,22:22:66:885,66,0	0/0:34,0:34:99:0,102,1260	0/0:33,0:33:99:0,99,1155	1/1:0,27:27:81:1083,81,0	0/0:42,0:42:99:0,99,1485	1/1:0,27:27:81:1077,81,0	0/0:52,0:52:99:0,120,1800	1/1:0,28:28:84:997,84,0	1/1:0,27:27:81:975,81,0	0/0:51,0:51:99:0,120,1800	1/1:0,32:32:96:1268,96,0	0/0:33,0:33:99:0,99,1208	0/0:62,0:62:99:0,120,1800	1/1:0,50:50:99:1973,150,0	0/0:34,0:34:99:0,102,1364	1/1:0,39:39:99:1542,117,0	0/0:21,0:21:54:0,54,810	0/1:12,39:51:99:1351,0,335	1/1:0,42:42:99:1623,126,0	1/1:0,31:31:93:1165,93,0	1/1:0,52:52:99:2050,157,0	0/0:49,0:49:99:0,120,1800	1/1:0,33:33:99:1324,99,0	1/1:0,61:61:99:2337,183,0	1/1:0,41:41:99:1645,123,0	0/0:69,0:69:99:0,120,1800	0/0:62,0:62:99:0,120,1800	0/0:44,0:44:99:0,114,1710	1/1:0,24:24:72:924,72,0	1/1:0,32:32:96:1280,96,0
Chr1	393690	.	C	A	45036.5	.	AC=47;AF=0.322;AN=146;BaseQRankSum=-1.060e+00;DP=3431;ExcessHet=0.0000;FS=5.147;InbreedingCoeff=0.7802;MLEAC=47;MLEAF=0.322;MQ=60.00;MQRankSum=0.00;QD=31.12;ReadPosRankSum=0.298;SOR=1.079	GT:AD:DP:GQ:PL	1/1:0,80:80:99:2988,240,0	1/1:0,74:74:99:2794,222,0	0/0:53,0:53:99:0,120,1800	0/0:48,0:48:99:0,111,1800	0/1:16,20:36:99:653,0,442	0/1:5,7:12:99:229,0,139	0/0:46,0:46:99:0,105,1655	0/0:40,0:40:99:0,102,1530	0/1:42,29:71:99:873,0,1413	0/0:37,0:37:99:0,102,1300	0/1:47,13:60:99:321,0,1601	0/0:43,0:43:99:0,108,1800	0/0:41,0:41:99:0,116,1755	0/0:37,0:37:99:0,102,1400	0/0:37,0:37:99:0,99,1485	0/0:37,0:37:99:0,101,1361	1/1:0,62:62:99:2259,187,0	0/0:34,0:34:99:0,99,1485	0/0:10,0:10:30:0,30,341	0/0:26,0:26:72:0,72,1080	1/1:1,50:51:99:1598,143,0	0/0:39,0:39:99:0,102,1530	0/0:48,0:48:99:0,116,1800	0/0:13,0:13:39:0,39,447	0/0:42,0:42:99:0,105,1575	0/0:36,0:36:99:0,99,1485	0/0:15,0:15:45:0,45,598	0/0:29,0:29:84:0,84,1260	0/0:32,0:32:90:0,90,1350	0/0:44,0:44:99:0,116,1800	0/1:10,59:69:99:1990,0,165	0/0:35,0:35:99:0,99,1355	1/1:0,69:69:99:2576,208,0	1/1:0,56:56:99:2052,168,0	0/0:31,0:31:81:0,81,1215	0/0:11,0:11:30:0,30,450	0/0:32,0:32:90:0,90,1350	0/0:48,0:48:99:0,115,1800	1/1:0,63:63:99:2364,189,0	0/0:34,0:34:99:0,102,1259	0/0:39,0:39:99:0,117,1360	0/1:34,16:50:99:448,0,1138	0/0:9,0:9:24:0,24,360	0/0:20,0:20:57:0,57,855	1/1:0,42:42:99:1541,125,0	1/1:0,34:34:99:1314,102,0	0/0:34,0:34:99:0,99,1291	1/1:0,37:37:99:1281,111,0	0/0:32,0:32:90:0,90,1350	1/1:0,49:49:99:1756,146,0	0/0:30,0:30:90:0,90,1055	0/0:37,0:37:96:0,96,1440	1/1:0,75:75:99:2833,226,0	0/0:34,0:34:99:0,99,1363	1/1:0,29:29:87:1091,87,0	1/1:0,67:67:99:2626,202,0	0/0:46,0:46:99:0,103,1682	1/1:0,58:58:99:2216,174,0	0/0:34,0:34:99:0,99,1276	1/1:0,16:16:48:620,48,0	0/1:43,8:51:99:124,0,1345	0/0:39,0:39:99:0,103,1617	0/0:34,0:34:99:0,99,1485	0/0:40,0:40:99:0,103,1665	1/1:1,59:60:99:2172,171,0	0/0:36,0:36:99:0,102,1530	0/0:47,0:47:99:0,105,1680	0/0:44,0:44:99:0,109,1668	1/1:0,69:69:99:2487,207,0	1/1:0,66:66:99:2415,198,0	1/1:0,41:41:99:1566,123,0	0/0:31,0:31:90:0,90,1350	0/0:36,0:36:99:0,99,1346
Chr1	394129	.	A	G	112803	.	AC=146;AF=1.00;AN=146;BaseQRankSum=2.18;DP=3483;ExcessHet=0.0000;FS=0.000;InbreedingCoeff=-0.0003;MLEAC=146;MLEAF=1.00;MQ=60.00;MQRankSum=0.00;QD=28.34;ReadPosRankSum=1.18;SOR=0.246	GT:AD:DP:GQ:PL	1/1:0,72:72:99:2914,216,0	1/1:0,79:79:99:3275,238,0	1/1:0,31:31:93:1281,93,0	1/1:0,45:45:99:1871,135,0	1/1:0,36:36:99:1482,108,0	1/1:0,13:13:39:544,39,0	1/1:0,42:42:99:1758,126,0	1/1:0,30:30:90:1258,90,0	1/1:0,63:63:99:2569,189,0	1/1:0,33:33:99:1339,99,0	1/1:0,38:38:99:1557,114,0	1/1:0,36:36:99:1464,108,0	1/1:0,34:34:99:1380,102,0	1/1:0,21:21:63:858,63,0	1/1:0,36:36:99:1435,108,0	1/1:0,46:46:99:1899,138,0	1/1:0,53:53:99:2109,160,0	1/1:0,33:33:99:1379,99,0	1/1:0,8:8:24:332,24,0	1/1:0,20:20:60:827,60,0	1/1:0,42:42:99:1520,126,0	1/1:0,26:26:78:1061,78,0	1/1:0,39:39:99:1599,117,0	1/1:0,10:10:30:412,30,0	1/1:0,30:30:90:1231,90,0	1/1:0,30:30:90:1248,90,0	1/1:0,9:9:27:380,27,0	1/1:0,30:30:90:1219,90,0	1/1:0,18:18:54:729,54,0	1/1:0,36:36:99:1497,108,0	1/1:0,51:51:99:2083,154,0	1/1:0,45:45:99:1823,135,0	1/1:0,74:74:99:2989,222,0	1/1:0,50:50:99:1999,150,0	1/1:0,26:26:78:1073,78,0	1/1:0,8:8:24:328,24,0	1/1:0,32:32:96:1321,96,0	1/1:0,39:39:99:1625,117,0	1/1:0,54:54:99:2217,163,0	1/1:0,33:33:99:1360,99,0	1/1:0,16:16:48:642,48,0	1/1:0,42:42:99:1734,126,0	1/1:0,5:5:15:207,15,0	1/1:0,27:27:81:1124,81,0	1/1:0,35:35:99:1451,105,0	1/1:0,39:39:99:1622,117,0	1/1:0,22:22:66:918,66,0	1/1:0,39:39:99:1485,117,0	1/1:0,29:29:87:1210,87,0	1/1:0,58:58:99:2365,175,0	1/1:0,42:42:99:1507,126,0	1/1:0,49:49:99:1835,147,0	1/1:0,58:58:99:2391,175,0	1/1:1,30:31:56:1189,56,0	1/1:0,34:34:99:1384,102,0	1/1:0,66:66:99:2721,198,0	1/1:0,44:44:99:1838,132,0	1/1:0,38:38:99:1571,114,0	1/1:0,35:35:99:1437,105,0	1/1:0,18:18:54:741,54,0	1/1:0,32:32:96:1304,96,0	1/1:0,33:33:99:1373,99,0	1/1:0,29:29:87:1162,87,0	1/1:0,36:36:99:1473,108,0	1/1:0,71:71:99:2835,214,0	1/1:0,32:32:96:1339,96,0	1/1:0,34:34:99:1386,102,0	1/1:0,32:32:96:1325,96,0	1/1:0,65:65:99:2655,196,0	1/1:0,57:57:99:2286,171,0	1/1:0,60:60:99:2490,181,0	1/1:0,27:27:81:1117,81,0	1/1:0,42:42:99:1741,126,0
Chr1	394458	.	CT	CTT,C	154.73	.	AC=4,2;AF=0.030,0.015;AN=132;BaseQRankSum=1.04;DP=264;ExcessHet=0.0115;FS=1.721;InbreedingCoeff=0.2117;MLEAC=5,1;MLEAF=0.038,7.576e-03;MQ=60.00;MQRankSum=0.00;QD=5.73;ReadPosRankSum=0.967;SOR=1.019	GT:AD:DP:GQ:PL	0/0:9,0,0:9:21:0,21,315,21,315,315	0/0:8,0,0:8:24:0,24,294,24,294,294	0/0:5,0,0:5:15:0,15,197,15,197,197	0/0:9,0,0:9:27:0,27,352,27,352,352	0/0:3,0,0:3:9:0,9,70,9,70,70	./.:0,0,0:0:0:0,0,0,0,0,0	0/0:3,0,0:3:9:0,9,111,9,111,111	0/0:3,0,0:3:9:0,9,90,9,90,90	0/0:4,0,0:4:12:0,12,115,12,115,115	0/0:1,0,0:1:3:0,3,34,3,34,34	0/0:3,0,0:3:9:0,9,114,9,114,114	0/0:2,0,0:2:6:0,6,70,6,70,70	0/0:4,0,0:4:12:0,12,128,12,128,128	0/0:1,0,0:1:3:0,3,37,3,37,37	0/1:5,2,0:7:37:37,0,129,52,135,187	0/0:2,0,0:2:6:0,6,49,6,49,49	0/0:7,0,0:7:21:0,21,258,21,258,258	./.:0,0,0:0:0:0,0,0,0,0,0	./.:0,0,0:0:0:0,0,0,0,0,0	0/0:5,0,0:5:15:0,15,195,15,195,195	./.:0,0,0:0:0:0,0,0,0,0,0	0/0:1,0,0:1:3:0,3,38,3,38,38	0/0:5,0,0:5:15:0,15,166,15,166,166	2/2:0,0,2:2:6:61,61,61,6,6,0	0/0:4,0,0:4:12:0,12,150,12,150,150	0/0:1,0,0:1:3:0,3,38,3,38,38	0/0:1,0,0:1:3:0,3,38,3,38,38	0/0:3,0,0:3:9:0,9,97,9,97,97	0/0:2,0,0:2:6:0,6,75,6,75,75	0/0:4,0,0:4:12:0,12,157,12,157,157	0/0:7,0,0:7:21:0,21,247,21,247,247	0/0:2,0,0:2:6:0,6,75,6,75,75	0/1:1,2,0:3:21:49,0,21,52,27,79	0/0:3,0,0:3:9:0,9,115,9,115,115	0/0:2,0,0:2:6:0,6,75,6,75,75	0/0:1,0,0:1:3:0,3,36,3,36,36	0/0:3,0,0:3:9:0,9,110,9,110,110	0/0:5,0,0:5:15:0,15,197,15,197,197	0/0:4,0,0:4:12:0,12,125,12,125,125	0/0:6,0,0:6:18:0,18,233,18,233,233	0/0:4,0,0:4:12:0,12,152,12,152,152	0/0:7,0,0:7:18:0,18,270,18,270,270	./.:0,0,0:0:0:0,0,0,0,0,0	0/0:1,0,0:1:3:0,3,37,3,37,37	0/0:7,0,0:7:21:0,21,240,21,240,240	0/0:4,0,0:4:12:0,12,126,12,126,126	0/0:1,0,0:1:3:0,3,34,3,34,34	0/0:1,0,0:1:3:0,3,21,3,21,21	0/0:2,0,0:2:6:0,6,75,6,75,75	0/0:4,0,0:4:12:0,12,124,12,124,124	0/0:2,0,0:2:6:0,6,64,6,64,64	0/1:8,2,0:10:28:28,0,210,52,216,268	0/0:13,0,0:13:30:0,30,450,30,450,450	0/0:2,0,0:2:6:0,6,76,6,76,76	0/0:4,0,0:4:6:0,6,90,6,90,90	0/0:6,0,0:6:12:0,12,180,12,180,180	0/1:3,2,0:5:43:43,0,75,52,81,133	0/0:4,0,0:4:9:0,9,135,9,135,135	0/0:6,0,0:6:18:0,18,212,18,212,212	0/0:5,0,0:5:15:0,15,168,15,168,168	0/0:1,0,0:1:3:0,3,37,3,37,37	0/0:3,0,0:3:9:0,9,95,9,95,95	./.:0,0,0:0:0:0,0,0,0,0,0	./.:0,0,0:0:0:0,0,0,0,0,0	0/0:5,0,0:5:15:0,15,193,15,193,193	0/0:5,0,0:5:15:0,15,185,15,185,185	0/0:4,0,0:4:12:0,12,139,12,139,139	0/0:5,0,0:5:15:0,15,188,15,188,188	0/0:1,0,0:1:3:0,3,21,3,21,21	0/0:4,0,0:4:12:0,12,156,12,156,156	0/0:4,0,0:4:12:0,12,146,12,146,146	0/0:4,0,0:4:12:0,12,111,12,111,111	0/0:3,0,0:3:9:0,9,116,9,116,116
Chr1	394552	.	C	T	6199.66	.	AC=82;AF=1.00;AN=82;DP=180;ExcessHet=0.0000;FS=0.000;InbreedingCoeff=0.4151;MLEAC=136;MLEAF=1.00;MQ=60.00;QD=28.34;SOR=0.743	GT:AD:DP:GQ:PL	1/1:0,6:6:18:238,18,0	1/1:0,4:4:12:166,12,0	./.:0,0:0:0:0,0,0	1/1:0,2:2:6:84,6,0	1/1:0,2:2:6:82,6,0	./.:0,0:0:0:0,0,0	1/1:0,3:3:9:125,9,0	./.:1,0:1:0:0,0,0	./.:1,0:1:0:0,0,0	./.:1,0:1:0:0,0,0	1/1:0,4:4:12:164,12,0	1/1:0,2:2:6:84,6,0	./.:1,0:1:0:0,0,0	./.:0,0:0:0:0,0,0	1/1:0,6:6:18:242,18,0	1/1:0,2:2:6:83,6,0	1/1:0,4:4:12:158,12,0	./.:0,0:0:0:0,0,0	./.:0,0:0:0:0,0,0	1/1:0,3:3:9:123,9,0	1/1:0,2:2:6:74,6,0	./.:1,0:1:0:0,0,0	1/1:0,2:2:6:82,6,0	./.:0,0:0:0:0,0,0	1/1:0,2:2:6:84,6,0	1/1:0,2:2:6:84,6,0	./.:0,0:0:0:0,0,0	./.:0,0:0:0:0,0,0	./.:0,0:0:0:0,0,0	1/1:0,6:6:18:250,18,0	1/1:0,3:3:9:126,9,0	./.:1,0:1:0:0,0,0	1/1:0,2:2:6:76,6,0	./.:1,0:1:0:0,0,0	1/1:0,2:2:6:83,6,0	./.:1,0:1:0:0,0,0	1/1:0,3:3:9:121,9,0	1/1:0,4:4:12:168,12,0	1/1:0,2:2:6:84,6,0	./.:1,0:1:0:0,0,0	./.:1,0:1:0:0,0,0	1/1:0,3:3:9:124,9,0	./.:0,0:0:0:0,0,0	./.:0,0:0:0:0,0,0	1/1:0,3:3:9:130,9,0	1/1:0,2:2:6:82,6,0	1/1:0,2:2:6:85,6,0	./.:1,0:1:0:0,0,0	1/1:0,2:2:6:85,6,0	1/1:0,2:2:6:82,6,0	./.:1,0:1:0:0,0,0	1/1:0,4:4:12:149,12,0	1/1:0,5:5:15:208,15,0	1/1:0,2:2:6:81,6,0	1/1:0,2:2:6:78,6,0	1/1:0,3:3:9:125,9,0	1/1:0,2:2:6:83,6,0	1/1:0,2:2:6:77,6,0	./.:2,0:2:0:0,0,0	1/1:0,3:3:9:126,9,0	./.:1,0:1:0:0,0,0	1/1:0,2:2:6:84,6,0	./.:0,0:0:0:0,0,0	./.:1,0:1:0:0,0,0	1/1:0,5:5:15:201,15,0	./.:1,0:1:0:0,0,0	./.:1,0:1:0:0,0,0	1/1:0,3:3:9:122,9,0	./.:1,0:1:0:0,0,0	1/1:0,4:4:12:163,12,0	./.:1,0:1:0:0,0,0	1/1:0,2:2:6:82,6,0	./.:0,0:0:0:0,0,0
Chr1	394629	.	G	A	1635.73	.	AC=31;AF=0.443;AN=70;BaseQRankSum=-9.670e-01;DP=147;ExcessHet=0.0000;FS=0.000;InbreedingCoeff=0.4814;MLEAC=53;MLEAF=0.757;MQ=60.00;MQRankSum=0.00;QD=30.50;ReadPosRankSum=0.967;SOR=1.051	GT:AD:DP:GQ:PL	0/0:4,0:4:12:0,12,151	0/0:4,0:4:12:0,12,160	./.:1,0:1:0:0,0,0	1/1:0,5:5:15:203,15,0	./.:0,0:0:0:0,0,0	./.:0,0:0:0:0,0,0	./.:0,0:0:0:0,0,0	1/1:0,2:2:6:84,6,0	./.:1,0:1:0:0,0,0	./.:0,0:0:0:0,0,0	0/1:1,2:3:32:69,0,32	./.:1,0:1:0:0,0,0	./.:1,0:1:0:0,0,0	./.:0,0:0:0:0,0,0	./.:1,0:1:0:0,0,0	1/1:0,2:2:6:82,6,0	0/0:5,0:5:15:0,15,183	./.:0,0:0:0:0,0,0	./.:0,0:0:0:0,0,0	./.:1,0:1:0:0,0,0	0/0:1,0:1:3:0,3,36	1/1:0,2:2:6:80,6,0	./.:1,0:1:0:0,0,0	./.:0,0:0:0:0,0,0	./.:0,0:0:0:0,0,0	./.:0,0:0:0:0,0,0	./.:1,0:1:0:0,0,0	./.:1,0:1:0:0,0,0	./.:1,0:1:0:0,0,0	1/1:0,2:2:6:82,6,0	0/0:2,0:2:6:0,6,70	1/1:0,2:2:6:78,6,0	0/0:2,0:2:6:0,6,70	0/0:4,0:4:12:0,12,146	1/1:0,5:5:15:201,15,0	./.:1,0:1:0:0,0,0	./.:1,0:1:0:0,0,0	./.:1,0:1:0:0,0,0	0/0:5,0:5:15:0,15,156	./.:1,0:1:0:0,0,0	./.:1,0:1:0:0,0,0	./.:0,0:0:0:0,0,0	./.:1,0:1:0:0,0,0	./.:1,0:1:0:0,0,0	0/0:1,0:1:3:0,3,32	0/0:5,0:5:15:0,15,135	./.:1,0:1:0:0,0,0	0/0:2,0:2:6:0,6,69	1/1:0,2:2:6:77,6,0	0/0:4,0:4:12:0,12,123	1/1:0,2:2:6:70,6,0	1/1:0,2:2:6:73,6,0	0/0:6,0:6:18:0,18,195	./.:0,0:0:0:0,0,0	0/0:6,0:6:18:0,18,221	0/0:1,0:1:3:0,3,36	./.:0,0:0:0:0,0,0	./.:0,0:0:0:0,0,0	1/1:0,2:2:6:79,6,0	./.:0,0:0:0:0,0,0	1/1:0,2:2:6:80,6,0	./.:0,0:0:0:0,0,0	./.:1,0:1:0:0,0,0	1/1:0,2:2:6:81,6,0	0/0:6,0:6:18:0,18,221	./.:0,0:0:0:0,0,0	1/1:0,2:2:6:75,6,0	./.:0,0:0:0:0,0,0	0/0:1,0:1:3:0,3,36	0/0:3,0:3:9:0,9,107	0/0:2,0:2:6:0,6,61	1/1:0,3:3:9:118,9,0	./.:0,0:0:0:0,0,0
Chr1	395461	.	T	A	19869.1	.	AC=94;AF=0.662;AN=142;BaseQRankSum=2.68;DP=1381;ExcessHet=0.0000;FS=1.487;InbreedingCoeff=0.7792;MLEAC=97;MLEAF=0.683;MQ=60.00;MQRankSum=0.00;QD=34.55;ReadPosRankSum=0.115;SOR=1.121	GT:AD:DP:GQ:PL	0/0:38,0:38:99:0,102,1471	0/0:39,0:39:99:0,99,1485	1/1:1,9:10:20:353,20,0	1/1:0,11:11:33:409,33,0	0/1:10,4:14:99:120,0,276	0/0:2,0:2:6:0,6,76	1/1:0,12:12:36:479,36,0	1/1:0,17:17:51:690,51,0	0/1:11,10:21:99:339,0,327	1/1:0,8:8:24:300,24,0	0/1:7,13:20:99:463,0,178	1/1:0,9:9:27:359,27,0	1/1:0,10:10:30:394,30,0	1/1:0,11:11:33:430,33,0	1/1:0,16:16:48:621,48,0	1/1:0,13:13:39:521,39,0	0/0:28,0:28:81:0,81,1215	1/1:0,12:12:36:487,36,0	1/1:0,4:4:12:160,12,0	1/1:0,7:7:21:286,21,0	0/0:28,0:28:81:0,81,935	1/1:0,15:15:45:591,45,0	1/1:0,13:13:39:508,39,0	./.:0,0:0:0:0,0,0	1/1:0,14:14:42:549,42,0	1/1:0,14:14:42:567,42,0	1/1:0,3:3:9:119,9,0	1/1:0,9:9:27:345,27,0	1/1:0,10:10:30:384,30,0	1/1:0,6:6:18:238,18,0	0/1:27,4:31:63:63,0,869	1/1:0,12:12:36:459,36,0	0/0:37,0:37:99:0,99,1455	0/0:21,0:21:60:0,60,900	1/1:0,10:10:30:407,30,0	1/1:0,6:6:18:242,18,0	1/1:0,10:10:30:407,30,0	1/1:0,8:8:24:322,24,0	0/0:23,0:23:63:0,63,945	1/1:0,9:9:27:356,27,0	1/1:0,7:7:21:270,21,0	0/1:10,11:21:99:372,0,256	./.:1,0:1:0:0,0,0	1/1:0,7:7:21:284,21,0	0/0:35,0:35:90:0,90,1350	0/0:25,0:25:63:0,63,945	1/1:0,15:15:45:609,45,0	0/0:32,0:32:84:0,84,1260	1/1:0,13:13:39:524,39,0	0/0:23,0:23:60:0,60,772	1/1:0,7:7:21:239,21,0	1/1:0,5:5:15:179,15,0	0/0:41,0:41:99:0,114,1710	1/1:0,14:14:42:552,42,0	0/0:13,0:13:39:0,39,484	0/0:26,0:26:72:0,72,1080	1/1:0,10:10:30:402,30,0	0/0:28,0:28:81:0,81,1002	1/1:0,4:4:12:157,12,0	0/0:6,0:6:15:0,15,225	0/1:3,7:10:52:244,0,52	1/1:0,9:9:27:360,27,0	1/1:0,12:12:36:460,36,0	1/1:0,8:8:24:310,24,0	0/0:25,0:25:63:0,63,945	1/1:0,7:7:21:279,21,0	1/1:0,17:17:51:662,51,0	1/1:0,21:21:63:852,63,0	0/0:20,0:20:60:0,60,690	0/0:36,0:36:99:0,99,1485	0/0:33,0:33:99:0,99,1219	1/1:0,10:10:30:394,30,0	1/1:0,13:13:39:514,39,0
Chr1	395584	.	C	G	3892.48	.	AC=52;AF=1.00;AN=52;DP=126;ExcessHet=0.0000;FS=0.000;InbreedingCoeff=0.4124;MLEAC=126;MLEAF=1.00;MQ=60.00;QD=33.75;SOR=0.898	GT:AD:DP:GQ:PL	1/1:0,2:2:6:84,6,0	1/1:0,2:2:6:81,6,0	./.:1,0:1:0:0,0,0	1/1:0,4:4:12:149,12,0	1/1:0,3:3:9:125,9,0	1/1:0,2:2:6:82,6,0	./.:1,0:1:0:0,0,0	./.:1,0:1:0:0,0,0	./.:1,0:1:0:0,0,0	./.:0,0:0:0:0,0,0	./.:1,0:1:0:0,0,0	./.:0,0:0:0:0,0,0	./.:1,0:1:0:0,0,0	./.:0,0:0:0:0,0,0	1/1:0,8:8:24:310,24,0	./.:0,0:0:0:0,0,0	1/1:0,4:4:12:155,12,0	./.:0,0:0:0:0,0,0	./.:0,0:0:0:0,0,0	./.:0,0:0:0:0,0,0	1/1:0,3:3:9:108,9,0	./.:1,0:1:0:0,0,0	./.:1,0:1:0:0,0,0	./.:1,0:1:0:0,0,0	./.:0,0:0:0:0,0,0	1/1:0,2:2:6:80,6,0	./.:0,0:0:0:0,0,0	./.:0,0:0:0:0,0,0	./.:2,0:2:0:0,0,0	./.:0,0:0:0:0,0,0	1/1:0,3:3:9:119,9,0	./.:1,0:1:0:0,0,0	1/1:0,3:3:9:120,9,0	./.:1,0:1:0:0,0,0	./.:0,0:0:0:0,0,0	./.:0,0:0:0:0,0,0	1/1:0,2:2:6:80,6,0	1/1:0,2:2:6:78,6,0	1/1:0,2:2:6:82,6,0	./.:0,0:0:0:0,0,0	./.:1,0:1:0:0,0,0	./.:0,0:0:0:0,0,0	./.:0,0:0:0:0,0,0	./.:1,0:1:0:0,0,0	./.:0,0:0:0:0,0,0	1/1:0,2:2:6:85,6,0	./.:0,0:0:0:0,0,0	1/1:0,2:2:6:76,6,0	./.:0,0:0:0:0,0,0	./.:1,0:1:0:0,0,0	./.:0,0:0:0:0,0,0	1/1:0,3:3:9:104,9,0	1/1:0,4:4:12:164,12,0	./.:1,0:1:0:0,0,0	1/1:0,3:3:9:121,9,0	./.:1,0:1:0:0,0,0	./.:1,0:1:0:0,0,0	1/1:0,3:3:9:127,9,0	1/1:0,2:2:6:79,6,0	./.:0,0:0:0:0,0,0	./.:0,0:0:0:0,0,0	./.:1,0:1:0:0,0,0	./.:1,0:1:0:0,0,0	./.:1,0:1:0:0,0,0	1/1:0,3:3:9:119,9,0	1/1:0,2:2:6:77,6,0	./.:1,0:1:0:0,0,0	./.:1,0:1:0:0,0,0	1/1:0,2:2:6:82,6,0	1/1:0,2:2:6:81,6,0	1/1:0,3:3:9:126,9,0	./.:0,0:0:0:0,0,0	./.:0,0:0:0:0,0,0
Chr1	395825	.	T	C	40370.4	.	AC=46;AF=0.315;AN=146;BaseQRankSum=5.14;DP=4063;ExcessHet=0.0000;FS=5.629;InbreedingCoeff=0.7949;MLEAC=46;MLEAF=0.315;MQ=60.00;MQRankSum=0.00;QD=29.28;ReadPosRankSum=1.92;SOR=1.998	GT:AD:DP:GQ:PL	1/1:1,60:61:99:2450,146,0	1/1:0,65:65:99:2740,196,0	0/0:33,0:33:99:0,99,1209	0/0:33,0:33:99:0,99,1343	0/1:54,16:70:99:453,0,1824	0/1:24,3:27:43:43,0,846	0/0:34,0:34:99:0,99,1485	0/0:40,0:40:99:0,120,1622	0/1:91,19:110:99:456,0,3092	0/0:33,0:33:99:0,99,1342	0/1:76,10:86:99:153,0,2553	0/0:33,0:33:99:0,99,1313	0/0:34,0:34:99:0,102,1380	0/0:36,0:36:99:0,108,1328	0/0:36,0:36:99:0,108,1364	0/0:36,0:36:99:0,108,1341	1/1:0,35:35:99:1374,105,0	0/0:42,0:42:99:0,116,1747	0/0:18,0:18:54:0,54,689	0/0:37,0:37:99:0,111,1476	1/1:0,33:33:99:1185,99,0	0/0:45,0:45:99:0,120,1800	0/0:34,0:34:99:0,99,1427	0/0:22,0:22:66:0,66,781	0/0:34,0:34:99:0,102,1347	0/0:33,0:33:99:0,99,1295	0/0:35,0:35:99:0,105,1329	0/0:34,0:34:99:0,102,1214	0/0:34,0:34:99:0,102,1306	0/0:34,0:34:99:0,102,1379	0/1:19,33:52:99:1187,0,538	0/0:33,0:33:99:0,99,1303	1/1:0,56:56:99:2284,169,0	1/1:0,44:44:99:1762,132,0	0/0:34,0:34:99:0,102,1403	0/0:33,0:33:99:0,99,1299	0/0:33,0:33:99:0,99,1341	0/0:33,0:33:99:0,99,1316	1/1:0,39:39:99:1623,117,0	0/0:33,0:33:99:0,99,1210	0/0:33,0:33:99:0,99,1264	0/1:85,9:94:85:85,0,2824	0/0:20,0:20:60:0,60,758	0/0:34,0:34:99:0,102,1231	1/1:2,37:39:68:1503,68,0	1/1:0,79:79:99:3341,238,0	0/0:34,0:34:99:0,102,1300	1/1:0,35:35:99:1314,105,0	0/0:36,0:36:99:0,108,1291	1/1:0,40:40:99:1627,120,0	0/0:37,0:37:99:0,106,1195	0/0:33,0:33:99:0,99,1235	1/1:0,56:56:99:2323,169,0	0/0:33,0:33:99:0,99,1338	1/1:1,37:38:99:1483,104,0	1/1:0,69:69:99:2900,208,0	0/0:33,0:33:99:0,99,1312	1/1:0,43:43:99:1811,129,0	0/0:40,0:40:99:0,120,1495	1/1:0,15:15:45:619,45,0	0/0:83,0:83:0:0,0,2555	0/0:34,0:34:99:0,102,1362	0/0:42,0:42:99:0,120,1800	0/0:36,0:36:99:0,108,1282	1/1:0,54:54:99:2156,163,0	0/0:46,0:46:99:0,120,1800	0/0:34,0:34:99:0,102,1325	0/0:34,0:34:99:0,102,1381	1/1:1,44:45:98:1790,98,0	1/1:0,42:42:99:1706,126,0	1/1:0,52:52:99:2153,156,0	0/0:34,0:34:99:0,102,1317	0/0:34,0:34:99:0,102,1270
Chr1	395878	.	A	G	248233	.	AC=146;AF=1.00;AN=146;BaseQRankSum=1.92;DP=9650;ExcessHet=0.0000;FS=0.000;InbreedingCoeff=-0.0000;MLEAC=146;MLEAF=1.00;MQ=60.00;MQRankSum=0.00;QD=36.84;ReadPosRankSum=0.418;SOR=5.672	GT:AD:DP:GQ:PL	1/1:0,70:70:99:2786,210,0	1/1:0,61:61:99:2496,184,0	1/1:0,92:92:99:3739,276,0	1/1:0,135:135:99:5563,406,0	1/1:0,82:82:99:3306,246,0	1/1:0,29:29:87:1215,87,0	1/1:0,123:123:99:5084,370,0	1/1:0,86:86:99:3575,259,0	1/1:0,124:124:99:4984,372,0	1/1:0,115:115:99:4662,346,0	1/1:0,114:114:99:4625,343,0	1/1:0,113:113:99:4630,340,0	1/1:0,114:114:99:4654,343,0	1/1:0,66:66:99:2624,198,0	1/1:0,88:88:99:3597,265,0	1/1:0,114:114:99:4612,342,0	1/1:0,54:54:99:2128,163,0	1/1:0,83:83:99:3405,250,0	1/1:0,21:21:63:861,63,0	1/1:0,76:76:99:3084,228,0	1/1:0,34:34:99:1217,102,0	1/1:0,99:99:99:4060,298,0	1/1:0,117:117:99:4765,352,0	1/1:0,20:20:60:810,60,0	1/1:0,76:76:99:3108,228,0	1/1:0,73:73:99:3021,220,0	1/1:0,40:40:99:1681,120,0	1/1:0,69:69:99:2817,208,0	1/1:0,91:91:99:3695,274,0	1/1:0,112:112:99:4613,337,0	1/1:0,71:71:99:2888,214,0	1/1:0,88:88:99:3576,265,0	1/1:0,58:58:99:2360,175,0	1/1:0,83:83:99:3255,250,0	1/1:0,100:100:99:4118,301,0	1/1:0,32:32:96:1316,96,0	1/1:0,113:113:99:4595,340,0	1/1:0,168:168:99:6957,505,0	1/1:0,83:83:99:3352,250,0	1/1:0,96:96:99:3938,289,0	1/1:0,101:101:99:4138,304,0	1/1:0,103:103:99:4214,310,0	1/1:0,24:24:72:988,72,0	1/1:0,67:67:99:2764,202,0	1/1:0,50:50:99:2016,150,0	1/1:0,51:51:99:2083,153,0	1/1:0,77:77:99:3199,232,0	1/1:0,52:52:99:1952,156,0	1/1:0,114:114:99:4690,343,0	1/1:0,67:67:99:2664,201,0	1/1:0,44:44:99:1588,132,0	1/1:0,103:103:99:3865,310,0	1/1:0,69:69:99:2785,208,0	1/1:0,138:138:99:5654,415,0	1/1:1,53:54:99:2110,123,0	1/1:0,50:50:99:2058,150,0	1/1:0,113:113:99:4658,339,0	1/1:0,63:63:99:2582,190,0	1/1:0,106:106:99:4315,319,0	1/1:0,18:18:54:731,54,0	1/1:1,90:91:99:3590,238,0	1/1:0,106:106:99:4356,319,0	1/1:0,116:116:99:4653,349,0	1/1:0,94:94:99:3843,283,0	1/1:0,73:75:99:2868,219,0	1/1:0,67:67:99:2743,201,0	1/1:0,121:121:99:4963,364,0	1/1:0,164:164:99:6797,494,0	1/1:0,62:62:99:2519,187,0	1/1:0,61:61:99:2473,184,0	1/1:0,66:66:99:2668,198,0	1/1:0,101:101:99:4128,304,0	1/1:0,100:100:99:4106,301,0
Chr1	396021	.	T	A	199.34	.	AC=4;AF=0.182;AN=22;DP=24;ExcessHet=0.0000;FS=0.000;InbreedingCoeff=0.3420;MLEAC=16;MLEAF=0.727;MQ=60.00;QD=32.65;SOR=0.693	GT:AD:DP:GQ:PL	./.:0,0:0:0:0,0,0	./.:0,0:0:0:0,0,0	./.:0,0:0:0:0,0,0	./.:0,0:0:0:0,0,0	0/0:2,0:2:6:0,6,61	./.:0,0:0:0:0,0,0	./.:0,0:0:0:0,0,0	./.:0,0:0:0:0,0,0	./.:0,0:0:0:0,0,0	./.:0,0:0:0:0,0,0	./.:0,0:0:0:0,0,0	./.:0,0:0:0:0,0,0	./.:0,0:0:0:0,0,0	./.:0,0:0:0:0,0,0	./.:0,0:0:0:0,0,0	./.:0,0:0:0:0,0,0	./.:0,0:0:0:0,0,0	./.:0,0:0:0:0,0,0	./.:0,0:0:0:0,0,0	1/1:0,2:2:6:81,6,0	./.:0,0:0:0:0,0,0	./.:0,0:0:0:0,0,0	./.:0,0:0:0:0,0,0	./.:0,0:0:0:0,0,0	./.:0,0:0:0:0,0,0	./.:1,0:1:0:0,0,0	./.:0,0:0:0:0,0,0	./.:0,0:0:0:0,0,0	./.:0,0:0:0:0,0,0	./.:1,0:1:0:0,0,0	./.:0,0:0:0:0,0,0	./.:1,0:1:0:0,0,0	0/0:1,0:1:3:0,3,18	./.:0,0:0:0:0,0,0	./.:1,0:1:0:0,0,0	./.:0,0:0:0:0,0,0	./.:0,0:0:0:0,0,0	./.:1,0:1:0:0,0,0	0/0:1,0:1:3:0,3,38	./.:0,0:0:0:0,0,0	1/1:0,2:2:6:77,6,0	./.:0,0:0:0:0,0,0	./.:0,0:0:0:0,0,0	./.:0,0:0:0:0,0,0	./.:0,0:0:0:0,0,0	./.:0,0:0:0:0,0,0	./.:0,0:0:0:0,0,0	0/0:1,0:1:3:0,3,33	./.:1,0:1:0:0,0,0	0/0:1,0:1:3:0,3,32	./.:0,0:0:0:0,0,0	./.:0,0:0:0:0,0,0	0/0:1,0:1:3:0,3,36	./.:0,0:0:0:0,0,0	./.:0,0:0:0:0,0,0	./.:0,0:0:0:0,0,0	./.:1,0:1:0:0,0,0	./.:0,0:0:0:0,0,0	./.:0,0:0:0:0,0,0	./.:0,0:0:0:0,0,0	./.:0,0:0:0:0,0,0	./.:0,0:0:0:0,0,0	./.:0,0:0:0:0,0,0	./.:1,0:1:0:0,0,0	0/0:1,0:1:3:0,3,16	./.:0,0:0:0:0,0,0	./.:0,0:0:0:0,0,0	./.:0,0:0:0:0,0,0	0/0:1,0:1:3:0,3,34	./.:0,0:0:0:0,0,0	0/0:1,0:1:3:0,3,18	./.:0,0:0:0:0,0,0	./.:0,0:0:0:0,0,0
Chr1	396565	.	G	A	70.64	.	AC=2;AF=0.036;AN=56;DP=46;ExcessHet=0.0000;FS=0.000;InbreedingCoeff=0.3253;MLEAC=4;MLEAF=0.071;MQ=60.00;QD=32.47;SOR=2.303	GT:AD:DP:GQ:PL	./.:1,0:1:0:0,0,0	./.:0,0:0:0:0,0,0	0/0:1,0:1:3:0,3,32	./.:0,0:0:0:0,0,0	0/0:1,0:1:3:0,3,20	./.:0,0:0:0:0,0,0	0/0:1,0:1:3:0,3,20	./.:0,0:0:0:0,0,0	./.:0,0:0:0:0,0,0	0/0:2,0:2:6:0,6,71	./.:0,0:0:0:0,0,0	./.:0,0:0:0:0,0,0	0/0:2,0:2:6:0,6,49	0/0:1,0:1:3:0,3,35	./.:0,0:0:0:0,0,0	0/0:2,0:2:6:0,6,42	./.:0,0:0:0:0,0,0	./.:0,0:0:0:0,0,0	./.:0,0:0:0:0,0,0	0/0:2,0:2:6:0,6,49	./.:0,0:0:0:0,0,0	./.:0,0:0:0:0,0,0	./.:0,0:0:0:0,0,0	0/0:1,0:1:3:0,3,37	./.:0,0:0:0:0,0,0	0/0:1,0:1:3:0,3,34	./.:0,0:0:0:0,0,0	./.:0,0:0:0:0,0,0	0/0:1,0:1:3:0,3,21	0/0:4,0:4:12:0,12,137	./.:0,0:0:0:0,0,0	./.:0,0:0:0:0,0,0	./.:0,0:0:0:0,0,0	./.:0,0:0:0:0,0,0	./.:0,0:0:0:0,0,0	0/0:1,0:1:3:0,3,37	0/0:1,0:1:3:0,3,34	./.:0,0:0:0:0,0,0	./.:1,0:1:0:0,0,0	./.:0,0:0:0:0,0,0	0/0:1,0:1:3:0,3,22	./.:0,0:0:0:0,0,0	0/0:1,0:1:3:0,3,24	0/0:1,0:1:3:0,3,22	./.:0,0:0:0:0,0,0	./.:0,0:0:0:0,0,0	0/0:1,0:1:3:0,3,18	./.:0,0:0:0:0,0,0	0/0:5,0:5:15:0,15,163	./.:0,0:0:0:0,0,0	./.:0,0:0:0:0,0,0	0/0:1,0:1:3:0,3,33	./.:1,0:1:0:0,0,0	0/0:1,0:1:3:0,3,37	./.:1,0:1:0:0,0,0	./.:0,0:0:0:0,0,0	./.:0,0:0:0:0,0,0	./.:0,0:0:0:0,0,0	./.:0,0:0:0:0,0,0	./.:0,0:0:0:0,0,0	0/0:1,0:1:3:0,3,35	./.:0,0:0:0:0,0,0	0/0:1,0:1:3:0,3,33	./.:0,0:0:0:0,0,0	./.:0,0:0:0:0,0,0	0/0:1,0:1:3:0,3,34	0/0:1,0:1:3:0,3,36	./.:0,0:0:0:0,0,0	./.:0,0:0:0:0,0,0	./.:0,0:0:0:0,0,0	1/1:0,2:2:6:76,6,0	0/0:1,0:1:3:0,3,37	0/0:1,0:1:3:0,3,37
Chr1	396959	.	T	A	39952.8	.	AC=46;AF=0.315;AN=146;BaseQRankSum=-2.219e+00;DP=4445;ExcessHet=0.0000;FS=0.696;InbreedingCoeff=0.8117;MLEAC=46;MLEAF=0.315;MQ=60.00;MQRankSum=0.00;QD=29.06;ReadPosRankSum=1.36;SOR=0.830	GT:AD:DP:GQ:PL	1/1:0,56:56:99:2159,169,0	1/1:0,42:42:99:1618,126,0	0/0:48,0:48:99:0,120,1800	0/0:49,0:49:99:0,120,1800	0/1:45,17:62:99:448,0,1575	0/1:25,7:32:99:171,0,827	0/0:46,0:46:99:0,120,1800	0/0:52,0:52:99:0,120,1800	0/1:52,23:75:99:597,0,1747	0/0:50,0:50:99:0,120,1800	0/0:80,0:80:90:0,90,2723	0/0:47,0:47:99:0,120,1800	0/0:47,0:47:99:0,120,1800	0/0:51,0:51:99:0,120,1800	0/0:46,0:46:99:0,120,1800	0/0:49,0:49:99:0,120,1800	1/1:1,52:53:99:1841,121,0	0/0:47,0:47:99:0,120,1800	0/0:21,0:21:63:0,63,798	0/0:49,0:49:99:0,120,1800	1/1:0,48:48:99:1590,144,0	0/0:49,0:49:99:0,120,1800	0/0:51,0:51:99:0,120,1800	0/0:43,0:43:99:0,110,1666	0/0:51,0:51:99:0,120,1800	0/0:51,0:51:99:0,120,1800	0/0:36,0:36:90:0,90,1350	0/0:47,0:47:99:0,120,1800	0/0:48,0:48:99:0,120,1800	0/0:45,0:45:99:0,120,1800	0/1:14,39:53:99:1291,0,349	0/0:47,0:47:99:0,120,1800	1/1:0,51:51:99:1909,153,0	1/1:0,56:56:99:2096,169,0	0/0:46,0:46:99:0,120,1800	0/0:42,0:42:99:0,99,1485	0/0:48,0:48:99:0,120,1800	0/0:50,0:50:99:0,120,1800	1/1:0,55:55:99:2119,166,0	0/0:46,0:46:99:0,120,1800	0/0:49,0:49:99:0,120,1800	0/1:68,9:77:99:107,0,2391	0/0:23,0:23:66:0,66,990	0/0:47,0:47:99:0,120,1800	1/1:0,44:44:99:1701,132,0	1/1:0,50:50:99:1954,150,0	0/0:47,0:47:99:0,120,1800	1/1:0,49:49:99:1659,147,0	0/0:48,0:48:99:0,120,1800	1/1:0,49:49:99:1832,147,0	0/0:49,0:49:99:0,120,1800	0/0:51,0:51:99:0,120,1800	1/1:0,54:54:99:2077,163,0	0/0:45,0:45:99:0,120,1800	1/1:0,46:46:99:1703,138,0	1/1:0,53:53:99:2065,160,0	0/0:44,0:44:99:0,120,1800	1/1:0,48:48:99:1851,144,0	0/0:50,0:50:99:0,120,1800	1/1:0,42:42:99:1570,126,0	0/1:66,6:72:11:11,0,2266	0/0:47,0:47:99:0,120,1800	0/0:47,0:47:99:0,120,1800	0/0:52,0:52:99:0,120,1800	1/1:0,50:50:99:1829,150,0	0/0:46,0:46:99:0,120,1800	0/0:47,0:47:99:0,120,1800	0/0:49,0:49:99:0,120,1800	1/1:0,48:48:99:1783,144,0	1/1:0,57:57:99:2137,172,0	1/1:0,53:53:99:1991,159,0	0/0:50,0:50:99:0,110,1800	0/0:48,0:48:99:0,120,1800
Chr1	397210	.	CA	C	47.18	.	AC=1;AF=7.463e-03;AN=134;BaseQRankSum=0.00;DP=220;ExcessHet=0.0000;FS=0.000;InbreedingCoeff=0.1230;MLEAC=1;MLEAF=7.463e-03;MQ=60.00;MQRankSum=0.00;QD=7.86;ReadPosRankSum=-1.834e+00;SOR=0.693	GT:AD:DP:GQ:PL	0/0:3,0:3:9:0,9,112	0/0:5,0:5:9:0,9,135	0/0:8,0:8:24:0,24,236	0/0:1,0:1:3:0,3,39	0/0:1,0:1:3:0,3,37	./.:0,0:0:0:0,0,0	0/0:4,0:4:12:0,12,138	0/0:6,0:6:18:0,18,192	0/0:2,0:2:6:0,6,83	0/0:8,0:8:3:0,3,196	0/0:4,0:4:12:0,12,144	./.:0,0:0:0:0,0,0	0/0:2,0:2:6:0,6,61	0/0:3,0:3:9:0,9,109	0/0:6,0:6:18:0,18,221	0/0:3,0:3:9:0,9,115	0/0:1,0:1:3:0,3,18	0/0:4,0:4:9:0,9,135	./.:0,0:0:0:0,0,0	0/0:4,0:4:12:0,12,111	0/0:1,0:1:3:0,3,32	0/0:2,0:2:6:0,6,70	0/0:6,0:6:18:0,18,167	0/0:1,0:1:3:0,3,32	0/0:3,0:3:9:0,9,98	0/0:4,0:4:9:0,9,135	0/0:2,0:2:6:0,6,64	0/0:1,0:1:3:0,3,37	0/0:1,0:1:3:0,3,35	0/0:5,0:5:15:0,15,188	0/0:3,0:3:9:0,9,109	0/0:2,0:2:6:0,6,56	0/0:1,0:1:3:0,3,21	0/0:2,0:2:6:0,6,74	0/0:4,0:4:12:0,12,126	./.:0,0:0:0:0,0,0	0/0:1,0:1:3:0,3,21	0/0:3,0:3:9:0,9,114	0/0:1,0:1:3:0,3,14	./.:0,0:0:0:0,0,0	0/0:1,0:1:3:0,3,34	0/0:2,0:2:6:0,6,75	0/0:1,0:1:3:0,3,20	0/0:5,0:5:15:0,15,145	0/1:4,2:6:63:63,0,143	0/0:5,0:5:15:0,15,166	0/0:5,0:5:15:0,15,197	0/0:2,0:2:6:0,6,68	0/0:1,0:1:3:0,3,34	./.:0,0:0:0:0,0,0	0/0:8,0:8:24:0,24,275	0/0:1,0:1:3:0,3,34	0/0:4,0:4:12:0,12,162	0/0:8,0:8:24:0,24,254	0/0:5,0:5:12:0,12,180	0/0:1,0:1:3:0,3,38	0/0:4,0:4:12:0,12,137	0/0:2,0:2:6:0,6,76	0/0:1,0:1:3:0,3,31	0/0:5,0:5:9:0,9,135	0/0:2,0:2:6:0,6,45	0/0:1,0:1:3:0,3,35	0/0:4,0:4:12:0,12,121	0/0:5,0:5:15:0,15,188	0/0:3,0:3:9:0,9,110	0/0:4,0:4:12:0,12,124	0/0:6,0:6:15:0,15,225	0/0:3,0:3:9:0,9,105	0/0:1,0:1:3:0,3,38	0/0:6,0:6:18:0,18,241	0/0:4,0:4:12:0,12,119	0/0:3,0:3:9:0,9,111	0/0:3,0:3:9:0,9,96
Chr1	397225	.	GT	GTT,GTTTT,G,GTTTTT	435.36	.	AC=8,1,3,1;AF=0.063,7.937e-03,0.024,7.937e-03;AN=126;BaseQRankSum=-1.068e+00;DP=195;ExcessHet=0.0000;FS=0.000;InbreedingCoeff=0.3304;MLEAC=8,2,3,2;MLEAF=0.063,0.016,0.024,0.016;MQ=60.00;MQRankSum=0.00;QD=14.51;ReadPosRankSum=-5.660e-01;SOR=0.439	GT:AD:DP:GQ:PL	0/0:1,0,0,0,0:1:3:0,3,40,3,40,40,3,40,40,40,3,40,40,40,40	0/0:5,0,0,0,0:5:15:0,15,166,15,166,166,15,166,166,166,15,166,166,166,166	0/1:5,2,0,0,0:7:32:32,0,94,46,100,146,46,100,146,146,46,100,146,146,146	0/0:1,0,0,0,0:1:3:0,3,39,3,39,39,3,39,39,39,3,39,39,39,39	./.:0,0,0,0,0:0:0:0,0,0,0,0,0,0,0,0,0,0,0,0,0,0	./.:0,0,0,0,0:0:0:0,0,0,0,0,0,0,0,0,0,0,0,0,0,0	0/0:4,0,0,0,0:4:12:0,12,149,12,149,149,12,149,149,149,12,149,149,149,149	0/2:3,0,2,0,0:5:74:74,83,194,0,111,105,83,194,111,194,83,194,111,194,194	0/0:1,0,0,0,0:1:3:0,3,19,3,19,19,3,19,19,19,3,19,19,19,19	0/0:8,0,0,0,0:8:21:0,21,315,21,315,315,21,315,315,315,21,315,315,315,315	0/0:4,0,0,0,0:4:6:0,6,90,6,90,90,6,90,90,90,6,90,90,90,90	./.:0,0,0,0,0:0:0:0,0,0,0,0,0,0,0,0,0,0,0,0,0,0	0/0:2,0,0,0,0:2:6:0,6,61,6,61,61,6,61,61,61,6,61,61,61,61	0/0:4,0,0,0,0:4:6:0,6,90,6,90,90,6,90,90,90,6,90,90,90,90	0/3:1,0,0,2,0:3:17:44,47,71,47,71,71,0,23,23,17,47,71,71,23,71	0/0:3,0,0,0,0:3:6:0,6,90,6,90,90,6,90,90,90,6,90,90,90,90	0/0:1,0,0,0,0:1:3:0,3,18,3,18,18,3,18,18,18,3,18,18,18,18	0/0:4,0,0,0,0:4:9:0,9,135,9,135,135,9,135,135,135,9,135,135,135,135	./.:0,0,0,0,0:0:0:0,0,0,0,0,0,0,0,0,0,0,0,0,0,0	0/0:2,0,0,0,0:2:6:0,6,82,6,82,82,6,82,82,82,6,82,82,82,82	0/0:1,0,0,0,0:1:3:0,3,32,3,32,32,3,32,32,32,3,32,32,32,32	0/0:2,0,0,0,0:2:6:0,6,70,6,70,70,6,70,70,70,6,70,70,70,70	0/0:5,0,0,0,0:5:15:0,15,194,15,194,194,15,194,194,194,15,194,194,194,194	0/0:1,0,0,0,0:1:3:0,3,32,3,32,32,3,32,32,32,3,32,32,32,32	0/0:2,0,0,0,0:2:6:0,6,82,6,82,82,6,82,82,82,6,82,82,82,82	0/0:2,0,0,0,0:2:6:0,6,82,6,82,82,6,82,82,82,6,82,82,82,82	0/0:1,0,0,0,0:1:3:0,3,40,3,40,40,3,40,40,40,3,40,40,40,40	0/0:1,0,0,0,0:1:3:0,3,37,3,37,37,3,37,37,37,3,37,37,37,37	0/0:1,0,0,0,0:1:3:0,3,35,3,35,35,3,35,35,35,3,35,35,35,35	0/0:4,0,0,0,0:4:9:0,9,135,9,135,135,9,135,135,135,9,135,135,135,135	0/0:3,0,0,0,0:3:6:0,6,90,6,90,90,6,90,90,90,6,90,90,90,90	1/1:0,2,0,0,0:2:6:52,6,0,52,6,52,52,6,52,52,52,6,52,52,52	0/0:1,0,0,0,0:1:3:0,3,21,3,21,21,3,21,21,21,3,21,21,21,21	0/0:2,0,0,0,0:2:6:0,6,74,6,74,74,6,74,74,74,6,74,74,74,74	0/0:4,0,0,0,0:4:9:0,9,135,9,135,135,9,135,135,135,9,135,135,135,135	0/0:1,0,0,0,0:1:3:0,3,24,3,24,24,3,24,24,24,3,24,24,24,24	0/0:2,0,0,0,0:2:6:0,6,41,6,41,41,6,41,41,41,6,41,41,41,41	1/1:0,3,0,0,0:3:9:62,9,0,62,9,62,62,9,62,62,62,9,62,62,62	./.:1,0,0,0,0:1:0:0,0,0,0,0,0,0,0,0,0,0,0,0,0,0	./.:0,0,0,0,0:0:0:0,0,0,0,0,0,0,0,0,0,0,0,0,0,0	0/0:2,0,0,0,0:2:6:0,6,58,6,58,58,6,58,58,58,6,58,58,58,58	3/3:0,0,0,2,0:2:6:53,53,53,53,53,53,6,6,6,0,53,53,53,6,53	0/0:1,0,0,0,0:1:3:0,3,20,3,20,20,3,20,20,20,3,20,20,20,20	0/0:5,0,0,0,0:5:12:0,12,180,12,180,180,12,180,180,180,12,180,180,180,180	0/0:6,0,0,0,0:6:15:0,15,225,15,225,225,15,225,225,225,15,225,225,225,225	0/0:5,0,0,0,0:5:12:0,12,180,12,180,180,12,180,180,180,12,180,180,180,180	0/0:4,0,0,0,0:4:12:0,12,166,12,166,166,12,166,166,166,12,166,166,166,166	./.:0,0,0,0,0:0:0:0,0,0,0,0,0,0,0,0,0,0,0,0,0,0	0/0:1,0,0,0,0:1:3:0,3,34,3,34,34,3,34,34,34,3,34,34,34,34	./.:0,0,0,0,0:0:0:0,0,0,0,0,0,0,0,0,0,0,0,0,0,0	0/0:9,0,0,0,0:9:0:0,0,219,0,219,219,0,219,219,219,0,219,219,219,219	0/0:1,0,0,0,0:1:3:0,3,34,3,34,34,3,34,34,34,3,34,34,34,34	0/0:3,0,0,0,0:3:6:0,6,90,6,90,90,6,90,90,90,6,90,90,90,90	0/0:9,0,0,0,0:9:18:0,18,270,18,270,270,18,270,270,270,18,270,270,270,270	./.:2,0,0,0,0:2:0:0,0,0,0,0,0,0,0,0,0,0,0,0,0,0	./.:0,0,0,0,0:0:0:0,0,0,0,0,0,0,0,0,0,0,0,0,0,0	0/0:4,0,0,0,0:4:12:0,12,137,12,137,137,12,137,137,137,12,137,137,137,137	0/0:1,0,0,0,0:1:3:0,3,41,3,41,41,3,41,41,41,3,41,41,41,41	0/0:1,0,0,0,0:1:3:0,3,31,3,31,31,3,31,31,31,3,31,31,31,31	0/0:3,0,0,0,0:3:9:0,9,69,9,69,69,9,69,69,69,9,69,69,69,69	0/0:2,0,0,0,0:2:6:0,6,45,6,45,45,6,45,45,45,6,45,45,45,45	0/0:2,0,0,0,0:2:6:0,6,78,6,78,78,6,78,78,78,6,78,78,78,78	0/0:3,0,0,0,0:3:9:0,9,88,9,88,88,9,88,88,88,9,88,88,88,88	0/0:3,0,0,0,0:3:9:0,9,119,9,119,119,9,119,119,119,9,119,119,119,119	0/0:2,0,0,0,0:2:6:0,6,78,6,78,78,6,78,78,78,6,78,78,78,78	0/0:3,0,0,0,0:3:9:0,9,89,9,89,89,9,89,89,89,9,89,89,89,89	1/4:0,2,0,0,2:4:52:130,82,75,134,82,148,134,82,148,148,52,0,70,70,78	0/0:3,0,0,0,0:3:9:0,9,105,9,105,105,9,105,105,105,9,105,105,105,105	0/0:1,0,0,0,0:1:3:0,3,38,3,38,38,3,38,38,38,3,38,38,38,38	0/0:6,0,0,0,0:6:6:0,6,90,6,90,90,6,90,90,90,6,90,90,90,90	1/1:0,4,0,0,0:4:12:104,12,0,104,12,104,104,12,104,104,104,12,104,104,104	0/0:2,0,0,0,0:2:6:0,6,61,6,61,61,6,61,61,61,6,61,61,61,61	0/0:3,0,0,0,0:3:6:0,6,90,6,90,90,6,90,90,90,6,90,90,90,90
Chr1	397282	.	A	T	35.53	.	AC=1;AF=6.944e-03;AN=144;BaseQRankSum=0.862;DP=630;ExcessHet=0.0000;FS=7.782;InbreedingCoeff=0.1470;MLEAC=1;MLEAF=6.944e-03;MQ=60.00;MQRankSum=0.00;QD=3.95;ReadPosRankSum=0.812;SOR=2.225	GT:AD:DP:GQ:PL	0/0:4,0:4:12:0,12,147	0/0:17,0:17:45:0,45,675	0/0:15,0:15:45:0,45,571	0/0:16,0:16:48:0,48,582	0/0:5,0:5:15:0,15,195	0/0:4,0:4:12:0,12,154	0/0:7,0:7:21:0,21,280	0/0:10,0:10:30:0,30,362	0/0:8,0:8:24:0,24,272	0/0:17,0:17:51:0,51,596	0/0:12,0:12:36:0,36,437	0/0:4,0:4:12:0,12,145	0/0:6,0:6:18:0,18,195	0/0:4,0:4:12:0,12,129	0/0:12,0:12:33:0,33,495	0/0:6,0:6:18:0,18,228	0/0:11,0:11:33:0,33,374	0/0:11,0:11:33:0,33,389	./.:0,0:0:0:0,0,0	0/0:10,0:10:30:0,30,360	0/0:8,0:8:24:0,24,263	0/0:10,0:10:30:0,30,376	0/0:10,0:10:30:0,30,387	0/0:8,0:8:24:0,24,253	0/0:7,0:7:21:0,21,278	0/0:6,0:6:15:0,15,225	0/0:1,0:1:3:0,3,31	0/0:4,0:4:12:0,12,139	0/0:2,0:2:6:0,6,59	0/0:16,0:16:48:0,48,583	0/0:5,0:5:15:0,15,195	0/0:13,0:13:39:0,39,494	0/0:8,0:8:24:0,24,287	0/0:8,0:8:24:0,24,285	0/0:13,0:13:36:0,36,540	0/0:6,0:6:18:0,18,222	0/0:8,0:8:24:0,24,289	0/0:12,0:12:36:0,36,483	0/0:13,0:13:39:0,39,482	0/0:3,0:3:9:0,9,110	0/0:10,0:10:30:0,30,364	0/0:9,0:9:27:0,27,305	0/0:3,0:3:9:0,9,88	0/0:11,0:11:33:0,33,403	0/0:3,0:3:9:0,9,122	0/1:7,2:9:54:54,0,256	0/0:7,0:7:21:0,21,244	0/0:4,0:4:12:0,12,137	0/0:10,0:10:30:0,30,355	0/0:9,0:9:27:0,27,344	0/0:14,0:14:36:0,36,540	0/0:4,0:4:12:0,12,147	0/0:18,0:18:51:0,51,765	0/0:12,0:12:36:0,36,462	0/0:10,0:10:27:0,27,405	0/0:2,0:2:6:0,6,62	0/0:10,0:10:30:0,30,393	0/0:7,0:7:21:0,21,274	0/0:13,0:13:39:0,39,480	0/0:3,0:3:9:0,9,111	0/0:7,0:7:21:0,21,271	0/0:12,0:12:36:0,36,481	0/0:12,0:12:36:0,36,370	0/0:12,0:12:36:0,36,452	0/0:12,0:12:36:0,36,457	0/0:13,0:13:39:0,39,516	0/0:6,0:6:18:0,18,232	0/0:14,0:14:42:0,42,474	0/0:4,0:4:12:0,12,164	0/0:6,0:6:18:0,18,174	0/0:9,0:9:27:0,27,322	0/0:9,0:9:27:0,27,350	0/0:6,0:6:18:0,18,224
Chr1	397386	.	CTTG	C	38.51	.	AC=1;AF=6.944e-03;AN=144;BaseQRankSum=-1.602e+00;DP=631;ExcessHet=0.0000;FS=4.616;InbreedingCoeff=0.1409;MLEAC=1;MLEAF=6.944e-03;MQ=60.00;MQRankSum=0.00;QD=3.50;ReadPosRankSum=1.23;SOR=0.048	GT:AD:DP:GQ:PL	0/0:15,0:15:42:0,42,630	0/0:12,0:12:33:0,33,495	0/0:19,0:19:57:0,57,579	0/0:10,0:10:30:0,30,385	0/0:5,0:5:15:0,15,161	0/0:3,0:3:9:0,9,89	0/0:11,0:11:33:0,33,373	0/0:13,0:13:39:0,39,468	0/0:11,0:11:33:0,33,364	0/0:6,0:6:18:0,18,240	0/0:15,0:15:42:0,42,630	0/0:6,0:6:18:0,18,167	0/0:3,0:3:9:0,9,86	0/0:5,0:5:15:0,15,191	0/0:15,0:15:42:0,42,630	0/0:4,0:4:9:0,9,135	0/0:12,0:12:36:0,36,450	0/0:7,0:7:21:0,21,253	./.:0,0:0:0:0,0,0	0/0:4,0:4:12:0,12,124	0/0:5,0:5:12:0,12,180	0/0:5,0:5:15:0,15,195	0/0:8,0:8:18:0,18,270	0/0:3,0:3:9:0,9,89	0/0:10,0:10:30:0,30,380	0/0:6,0:6:18:0,18,221	0/0:1,0:1:3:0,3,33	0/0:5,0:5:15:0,15,194	0/0:6,0:6:18:0,18,176	0/0:17,0:17:48:0,48,720	0/0:4,0:4:12:0,12,138	0/0:13,0:13:36:0,36,540	0/0:9,0:9:27:0,27,341	0/0:6,0:6:18:0,18,229	0/0:7,0:7:21:0,21,260	0/0:10,0:10:30:0,30,353	0/1:9,2:11:57:57,0,372	0/0:12,0:12:33:0,33,495	0/0:13,0:13:39:0,39,473	0/0:6,0:6:15:0,15,225	0/0:10,0:10:27:0,27,405	0/0:2,0:2:6:0,6,58	0/0:2,0:2:6:0,6,65	0/0:17,0:17:48:0,48,720	0/0:3,0:3:9:0,9,106	0/0:12,0:12:33:0,33,495	0/0:9,0:9:21:0,21,315	0/0:6,0:6:18:0,18,187	0/0:11,0:11:27:0,27,405	0/0:13,0:13:36:0,36,540	0/0:10,0:10:27:0,27,405	0/0:12,0:12:33:0,33,495	0/0:10,0:10:30:0,30,348	0/0:9,0:9:24:0,24,360	0/0:9,0:9:24:0,24,360	0/0:7,0:7:21:0,21,269	0/0:11,0:11:33:0,33,373	0/0:12,0:12:36:0,36,404	0/0:16,0:16:48:0,48,576	0/0:4,0:4:12:0,12,124	0/0:6,0:6:18:0,18,195	0/0:13,0:13:36:0,36,540	0/0:6,0:6:15:0,15,225	0/0:7,0:7:21:0,21,282	0/0:13,0:13:36:0,36,540	0/0:12,0:12:36:0,36,399	0/0:6,0:6:18:0,18,239	0/0:10,0:10:24:0,24,360	0/0:10,0:10:30:0,30,355	0/0:4,0:4:12:0,12,132	0/0:10,0:10:24:0,24,360	0/0:11,0:11:30:0,30,450	0/0:4,0:4:12:0,12,149
Chr1	397698	.	C	T	18799.2	.	AC=130;AF=1.00;AN=130;DP=583;ExcessHet=0.0000;FS=0.000;InbreedingCoeff=0.4931;MLEAC=144;MLEAF=1.00;MQ=60.00;QD=35.67;SOR=1.107	GT:AD:DP:GQ:PL	1/1:0,2:2:6:80,6,0	1/1:0,7:7:21:281,21,0	1/1:0,5:5:15:201,15,0	1/1:0,7:7:21:283,21,0	1/1:0,11:11:33:438,33,0	1/1:0,2:2:6:83,6,0	1/1:0,2:2:6:75,6,0	1/1:0,4:4:12:161,12,0	1/1:0,12:12:36:481,36,0	1/1:0,9:9:27:355,27,0	1/1:0,3:3:9:120,9,0	1/1:0,10:10:30:396,30,0	1/1:0,5:5:15:198,15,0	1/1:0,8:8:24:309,24,0	1/1:0,10:10:30:385,30,0	1/1:0,14:14:42:554,42,0	1/1:0,9:9:27:344,27,0	1/1:0,7:7:21:250,21,0	./.:0,0:0:0:0,0,0	./.:1,0:1:0:0,0,0	./.:0,0:0:0:0,0,0	1/1:0,7:7:21:277,21,0	1/1:0,2:2:6:78,6,0	./.:0,0:0:0:0,0,0	1/1:0,6:6:18:234,18,0	1/1:0,11:11:33:444,33,0	./.:0,0:0:0:0,0,0	1/1:0,6:6:18:237,18,0	1/1:0,8:8:24:308,24,0	1/1:0,16:16:48:646,48,0	1/1:0,10:10:30:399,30,0	1/1:0,10:10:30:385,30,0	1/1:0,5:5:15:200,15,0	./.:0,0:0:0:0,0,0	1/1:0,9:9:27:332,27,0	1/1:0,4:4:12:158,12,0	1/1:0,12:12:36:479,36,0	1/1:0,12:12:36:483,36,0	1/1:0,4:4:12:160,12,0	1/1:0,7:7:21:276,21,0	1/1:0,10:10:30:381,30,0	1/1:0,6:6:18:241,18,0	./.:1,0:1:0:0,0,0	1/1:0,4:4:12:160,12,0	./.:1,0:1:0:0,0,0	1/1:0,5:5:15:202,15,0	1/1:0,5:5:15:203,15,0	1/1:0,7:7:21:253,21,0	1/1:0,6:6:18:240,18,0	1/1:0,6:6:18:232,18,0	1/1:0,6:6:18:204,18,0	1/1:0,6:6:18:218,18,0	1/1:0,7:7:21:274,21,0	1/1:0,5:5:15:196,15,0	1/1:0,4:4:12:153,12,0	1/1:0,7:7:21:284,21,0	1/1:0,4:4:12:156,12,0	1/1:0,3:3:9:119,9,0	1/1:0,4:4:12:128,12,0	1/1:0,5:5:15:192,15,0	1/1:0,5:5:15:194,15,0	1/1:0,11:11:33:437,33,0	1/1:0,7:7:21:270,21,0	1/1:0,6:6:18:241,18,0	1/1:0,5:5:15:193,15,0	1/1:0,5:5:15:194,15,0	1/1:0,7:7:21:267,21,0	1/1:0,9:9:27:360,27,0	1/1:0,4:4:12:159,12,0	1/1:0,6:6:18:234,18,0	1/1:0,6:6:18:242,18,0	1/1:0,6:6:18:241,18,0	1/1:0,6:6:18:233,18,0
Chr1	397722	.	G	A	37194.4	.	AC=47;AF=0.322;AN=146;BaseQRankSum=1.81;DP=4637;ExcessHet=0.0000;FS=21.211;InbreedingCoeff=0.7804;MLEAC=47;MLEAF=0.322;MQ=60.00;MQRankSum=0.00;QD=29.24;ReadPosRankSum=0.571;SOR=1.129	GT:AD:DP:GQ:PL	1/1:0,50:50:99:2012,150,0	1/1:0,48:48:99:1957,144,0	0/0:55,0:55:99:0,120,1800	0/0:54,0:54:99:0,120,1800	0/1:50,16:66:99:461,0,1648	0/1:26,10:36:99:292,0,882	0/0:50,0:50:99:0,120,1800	0/0:54,0:54:99:0,120,1800	0/1:48,14:62:99:387,0,1657	0/0:53,0:53:99:0,120,1800	0/1:54,9:63:99:184,0,1938	0/0:55,0:55:99:0,120,1800	0/0:52,0:52:99:0,120,1800	0/0:56,0:56:99:0,120,1800	0/0:58,0:58:99:0,120,1800	0/0:61,0:61:99:0,120,1800	1/1:0,42:42:99:1644,126,0	0/0:54,0:54:99:0,120,1800	0/0:39,0:39:99:0,108,1451	0/0:50,0:50:99:0,120,1800	1/1:0,36:36:99:1313,108,0	0/0:53,0:53:99:0,120,1800	0/0:49,0:49:99:0,120,1800	0/0:47,0:47:99:0,101,1703	0/0:56,0:56:99:0,120,1800	0/0:60,0:60:99:0,120,1800	0/0:37,0:37:99:0,99,1485	0/0:54,0:54:99:0,120,1800	0/0:57,0:57:99:0,120,1800	0/0:62,0:62:99:0,120,1800	0/1:11,36:47:99:1320,0,259	0/0:59,0:59:99:0,120,1800	1/1:0,51:51:99:2052,154,0	1/1:0,39:39:99:1519,117,0	0/0:60,0:60:99:0,120,1800	0/0:52,0:52:99:0,120,1800	0/0:59,0:59:99:0,120,1800	0/0:58,0:58:99:0,120,1800	1/1:0,46:46:99:1891,138,0	0/0:55,0:55:99:0,120,1800	0/0:59,0:59:99:0,120,1800	0/1:61,12:73:99:271,0,2192	0/0:27,0:27:81:0,81,1061	0/0:54,0:54:99:0,120,1800	1/1:0,41:41:99:1705,123,0	1/1:1,39:40:99:1577,110,0	0/0:53,0:53:99:0,120,1800	1/1:0,35:35:99:1324,105,0	0/0:55,0:55:99:0,120,1800	1/1:0,46:46:99:1825,138,0	0/0:55,0:55:99:0,120,1800	0/0:55,0:55:99:0,120,1800	1/1:0,53:53:99:2121,159,0	0/0:52,0:52:99:0,120,1800	1/1:0,34:34:99:1355,102,0	1/1:0,49:49:99:2018,147,0	0/0:54,0:54:99:0,120,1800	1/1:0,45:45:99:1861,135,0	0/0:52,0:52:99:0,120,1800	1/1:0,40:40:99:1642,120,0	0/1:59,8:67:99:110,0,1967	0/0:56,0:56:99:0,120,1800	0/0:52,0:52:99:0,120,1800	0/0:56,0:56:99:0,120,1800	1/1:0,44:44:99:1760,132,0	0/0:51,0:51:99:0,120,1800	0/0:56,0:56:99:0,120,1800	0/0:59,0:59:99:0,120,1800	1/1:0,40:40:99:1620,120,0	1/1:0,38:38:99:1511,114,0	1/1:1,40:41:82:1613,82,0	0/0:55,0:55:99:0,120,1800	0/0:53,0:53:99:0,120,1800
Chr1	397861	.	TAG	T	54.05	.	AC=1;AF=0.010;AN=98;BaseQRankSum=-1.981e+00;DP=125;ExcessHet=0.0000;FS=0.000;InbreedingCoeff=0.2993;MLEAC=2;MLEAF=0.020;MQ=60.00;MQRankSum=0.00;QD=6.76;ReadPosRankSum=-1.068e+00;SOR=0.693	GT:AD:DP:GQ:PL	0/0:1,0:1:3:0,3,25	0/0:1,0:1:3:0,3,19	./.:0,0:0:0:0,0,0	0/0:1,0:1:3:0,3,36	0/0:1,0:1:3:0,3,35	./.:0,0:0:0:0,0,0	0/0:1,0:1:3:0,3,37	0/0:4,0:4:12:0,12,129	0/0:2,0:2:6:0,6,79	0/0:3,0:3:9:0,9,101	0/0:2,0:2:6:0,6,49	0/0:2,0:2:6:0,6,74	0/0:4,0:4:12:0,12,125	0/0:1,0:1:3:0,3,37	0/0:4,0:4:12:0,12,146	./.:0,0:0:0:0,0,0	0/0:1,0:1:3:0,3,32	0/0:2,0:2:6:0,6,75	./.:0,0:0:0:0,0,0	0/0:1,0:1:3:0,3,38	./.:0,0:0:0:0,0,0	0/0:2,0:2:6:0,6,49	0/0:5,0:5:12:0,12,180	./.:0,0:0:0:0,0,0	0/0:3,0:3:9:0,9,112	./.:0,0:0:0:0,0,0	./.:0,0:0:0:0,0,0	0/0:2,0:2:6:0,6,51	0/0:4,0:4:12:0,12,137	0/0:10,0:10:30:0,30,370	0/0:3,0:3:9:0,9,81	0/0:3,0:3:9:0,9,111	./.:0,0:0:0:0,0,0	0/0:1,0:1:3:0,3,38	./.:0,0:0:0:0,0,0	./.:0,0:0:0:0,0,0	0/0:3,0:3:9:0,9,121	0/0:1,0:1:3:0,3,35	0/0:4,0:4:12:0,12,115	0/0:2,0:2:6:0,6,49	0/0:1,0:1:3:0,3,37	0/0:2,0:2:6:0,6,73	./.:0,0:0:0:0,0,0	./.:0,0:0:0:0,0,0	0/0:2,0:2:6:0,6,49	./.:0,0:0:0:0,0,0	./.:0,0:0:0:0,0,0	./.:0,0:0:0:0,0,0	./.:0,0:0:0:0,0,0	0/0:2,0:2:6:0,6,72	0/0:2,0:2:6:0,6,64	0/0:2,0:2:6:0,6,67	0/0:2,0:2:6:0,6,61	0/1:6,2:8:66:66,0,246	0/0:2,0:2:6:0,6,46	0/0:5,0:5:15:0,15,164	0/0:1,0:1:3:0,3,37	0/0:4,0:4:12:0,12,111	./.:1,0:1:0:0,0,0	./.:0,0:0:0:0,0,0	0/0:1,0:1:3:0,3,22	./.:0,0:0:0:0,0,0	0/0:3,0:3:9:0,9,114	0/0:2,0:2:6:0,6,71	./.:0,0:0:0:0,0,0	./.:0,0:0:0:0,0,0	0/0:2,0:2:6:0,6,49	./.:0,0:0:0:0,0,0	0/0:2,0:2:6:0,6,69	0/0:1,0:1:3:0,3,37	0/0:2,0:2:6:0,6,54	0/0:4,0:4:12:0,12,143	./.:0,0:0:0:0,0,0
Chr1	398365	.	G	GT	35.45	.	AC=1;AF=8.065e-03;AN=124;BaseQRankSum=-1.383e+00;DP=158;ExcessHet=0.0000;FS=0.000;InbreedingCoeff=0.1789;MLEAC=2;MLEAF=0.016;MQ=60.00;MQRankSum=0.00;QD=8.86;ReadPosRankSum=0.00;SOR=0.105	GT:AD:DP:GQ:PL	0/0:1,0:1:3:0,3,36	0/0:2,0:2:6:0,6,56	0/0:3,0:3:9:0,9,110	0/0:4,0:4:12:0,12,120	0/0:4,0:4:12:0,12,128	0/0:2,0:2:6:0,6,51	0/0:1,0:1:3:0,3,37	0/0:2,0:2:6:0,6,49	0/0:2,0:2:6:0,6,63	0/1:2,2:4:50:50,0,50	0/0:3,0:3:9:0,9,100	0/0:1,0:1:3:0,3,37	./.:0,0:0:0:0,0,0	./.:0,0:0:0:0,0,0	0/0:3,0:3:9:0,9,90	0/0:1,0:1:3:0,3,38	0/0:2,0:2:6:0,6,53	0/0:2,0:2:6:0,6,74	0/0:2,0:2:6:0,6,49	0/0:3,0:3:9:0,9,86	0/0:1,0:1:3:0,3,29	0/0:2,0:2:6:0,6,55	0/0:4,0:4:12:0,12,123	./.:0,0:0:0:0,0,0	0/0:4,0:4:12:0,12,158	0/0:1,0:1:3:0,3,31	./.:0,0:0:0:0,0,0	./.:0,0:0:0:0,0,0	0/0:3,0:3:9:0,9,100	0/0:2,0:2:6:0,6,74	0/0:1,0:1:3:0,3,34	0/0:1,0:1:3:0,3,35	0/0:1,0:1:3:0,3,37	./.:0,0:0:0:0,0,0	0/0:7,0:7:18:0,18,270	0/0:2,0:2:6:0,6,74	0/0:5,0:5:15:0,15,146	0/0:3,0:3:9:0,9,116	0/0:2,0:2:6:0,6,71	0/0:6,0:6:18:0,18,224	0/0:6,0:6:18:0,18,159	./.:0,0:0:0:0,0,0	0/0:2,0:2:6:0,6,73	0/0:2,0:2:6:0,6,74	0/0:1,0:1:3:0,3,38	./.:0,0:0:0:0,0,0	0/0:2,0:2:6:0,6,76	0/0:2,0:2:6:0,6,49	0/0:1,0:1:3:0,3,30	0/0:2,0:2:6:0,6,54	0/0:1,0:1:3:0,3,31	0/0:3,0:3:9:0,9,104	0/0:4,0:4:12:0,12,153	0/0:3,0:3:9:0,9,111	0/0:5,0:5:12:0,12,180	0/0:2,0:2:6:0,6,77	0/0:4,0:4:12:0,12,148	0/0:1,0:1:3:0,3,33	0/0:3,0:3:9:0,9,112	0/0:1,0:1:3:0,3,33	0/0:2,0:2:6:0,6,40	0/0:3,0:3:9:0,9,99	0/0:3,0:3:9:0,9,83	0/0:1,0:1:3:0,3,36	0/0:2,0:2:6:0,6,70	0/0:1,0:1:3:0,3,20	./.:0,0:0:0:0,0,0	0/0:7,0:7:21:0,21,259	./.:0,0:0:0:0,0,0	./.:0,0:0:0:0,0,0	0/0:5,0:5:15:0,15,197	0/0:1,0:1:3:0,3,37	0/0:1,0:1:3:0,3,38
Chr1	398555	.	AAT	A	55.45	.	AC=2;AF=0.021;AN=94;DP=72;ExcessHet=0.0000;FS=0.000;InbreedingCoeff=0.2658;MLEAC=2;MLEAF=0.021;MQ=60.00;QD=27.73;SOR=0.693	GT:AD:DP:GQ:PL	0/0:1,0:1:3:0,3,39	0/0:1,0:1:3:0,3,38	./.:0,0:0:0:0,0,0	0/0:1,0:1:3:0,3,33	./.:0,0:0:0:0,0,0	./.:0,0:0:0:0,0,0	0/0:1,0:1:3:0,3,37	1/1:0,2:2:6:70,6,0	0/0:1,0:1:3:0,3,34	0/0:3,0:3:9:0,9,95	0/0:1,0:1:3:0,3,39	./.:0,0:0:0:0,0,0	./.:0,0:0:0:0,0,0	0/0:1,0:1:3:0,3,35	0/0:2,0:2:6:0,6,58	./.:0,0:0:0:0,0,0	0/0:2,0:2:6:0,6,72	0/0:1,0:1:3:0,3,36	./.:0,0:0:0:0,0,0	0/0:1,0:1:3:0,3,34	./.:0,0:0:0:0,0,0	0/0:1,0:1:3:0,3,36	0/0:2,0:2:6:0,6,71	./.:0,0:0:0:0,0,0	0/0:2,0:2:6:0,6,78	./.:0,0:0:0:0,0,0	./.:0,0:0:0:0,0,0	0/0:1,0:1:3:0,3,33	0/0:1,0:1:3:0,3,36	./.:0,0:0:0:0,0,0	0/0:1,0:1:3:0,3,33	./.:0,0:0:0:0,0,0	0/0:1,0:1:3:0,3,32	./.:0,0:0:0:0,0,0	0/0:1,0:1:3:0,3,30	0/0:3,0:3:9:0,9,110	0/0:3,0:3:9:0,9,100	0/0:2,0:2:6:0,6,77	0/0:5,0:5:15:0,15,164	0/0:2,0:2:6:0,6,75	0/0:1,0:1:3:0,3,33	./.:0,0:0:0:0,0,0	./.:0,0:0:0:0,0,0	0/0:1,0:1:3:0,3,36	./.:0,0:0:0:0,0,0	0/0:1,0:1:3:0,3,34	./.:0,0:0:0:0,0,0	0/0:1,0:1:3:0,3,33	0/0:1,0:1:3:0,3,37	0/0:2,0:2:6:0,6,61	0/0:1,0:1:3:0,3,30	0/0:1,0:1:3:0,3,33	0/0:1,0:1:3:0,3,32	0/0:2,0:2:6:0,6,49	./.:0,0:0:0:0,0,0	0/0:1,0:1:3:0,3,38	./.:0,0:0:0:0,0,0	./.:0,0:0:0:0,0,0	0/0:3,0:3:9:0,9,101	./.:0,0:0:0:0,0,0	0/0:1,0:1:3:0,3,20	0/0:2,0:2:6:0,6,58	0/0:1,0:1:3:0,3,36	0/0:1,0:1:3:0,3,20	./.:0,0:0:0:0,0,0	0/0:2,0:2:6:0,6,49	0/0:1,0:1:3:0,3,38	0/0:1,0:1:3:0,3,37	./.:0,0:0:0:0,0,0	./.:0,0:0:0:0,0,0	0/0:3,0:3:9:0,9,105	./.:0,0:0:0:0,0,0	0/0:1,0:1:3:0,3,21
Chr1	398586	.	G	GA	71.43	.	AC=2;AF=0.022;AN=90;DP=69;ExcessHet=0.0000;FS=0.000;InbreedingCoeff=0.2661;MLEAC=3;MLEAF=0.033;MQ=60.00;QD=31.70;SOR=0.693	GT:AD:DP:GQ:PGT:PID:PL:PS	0/0:2,0:2:6:.:.:0,6,75	0/0:1,0:1:3:.:.:0,3,38	./.:0,0:0:0:.:.:0,0,0	0/0:1,0:1:3:.:.:0,3,33	./.:0,0:0:0:.:.:0,0,0	./.:0,0:0:0:.:.:0,0,0	0/0:1,0:1:3:.:.:0,3,37	./.:0,0:0:0:.:.:0,0,0	0/0:1,0:1:3:.:.:0,3,34	0/0:3,0:3:9:.:.:0,9,95	0/0:1,0:1:3:.:.:0,3,39	./.:0,0:0:0:.:.:0,0,0	0/0:2,0:2:6:.:.:0,6,71	0/0:1,0:1:3:.:.:0,3,35	0/0:1,0:1:3:.:.:0,3,22	./.:0,0:0:0:.:.:0,0,0	0/0:2,0:2:6:.:.:0,6,72	./.:0,0:0:0:.:.:0,0,0	./.:0,0:0:0:.:.:0,0,0	0/0:1,0:1:3:.:.:0,3,34	0/0:1,0:1:3:.:.:0,3,32	0/0:1,0:1:3:.:.:0,3,36	0/0:2,0:2:6:.:.:0,6,71	./.:0,0:0:0:.:.:0,0,0	0/0:2,0:2:3:.:.:0,3,45	0/0:1,0:1:3:.:.:0,3,39	./.:0,0:0:0:.:.:0,0,0	0/0:1,0:1:3:.:.:0,3,33	./.:0,0:0:0:.:.:0,0,0	./.:0,0:0:0:.:.:0,0,0	0/0:1,0:1:3:.:.:0,3,33	./.:0,0:0:0:.:.:0,0,0	0/0:1,0:1:3:.:.:0,3,32	./.:0,0:0:0:.:.:0,0,0	0/0:1,0:1:3:.:.:0,3,30	0/0:3,0:3:6:.:.:0,6,90	0/0:3,0:3:6:.:.:0,6,90	0/0:2,0:2:6:.:.:0,6,77	0/0:4,0:4:12:.:.:0,12,153	0/0:2,0:2:6:.:.:0,6,75	0/0:1,0:1:3:.:.:0,3,33	0/0:1,0:1:3:.:.:0,3,41	./.:0,0:0:0:.:.:0,0,0	0/0:1,0:1:3:.:.:0,3,36	./.:0,0:0:0:.:.:0,0,0	0/0:1,0:1:3:.:.:0,3,40	./.:0,0:0:0:.:.:0,0,0	0/0:1,0:1:3:.:.:0,3,33	0/0:1,0:1:3:.:.:0,3,37	./.:0,0:0:0:.:.:0,0,0	0/0:1,0:1:3:.:.:0,3,30	0/0:1,0:1:3:.:.:0,3,33	0/0:2,0:2:6:.:.:0,6,76	0/0:2,0:2:3:.:.:0,3,45	./.:0,0:0:0:.:.:0,0,0	0/0:1,0:1:3:.:.:0,3,38	./.:0,0:0:0:.:.:0,0,0	./.:0,0:0:0:.:.:0,0,0	0/0:3,0:3:9:.:.:0,9,101	./.:0,0:0:0:.:.:0,0,0	0/0:1,0:1:3:.:.:0,3,20	1|1:0,2:2:6:1|1:398586_G_GA:85,6,0:398586	0/0:1,0:1:3:.:.:0,3,36	./.:0,0:0:0:.:.:0,0,0	./.:0,0:0:0:.:.:0,0,0	./.:0,0:0:0:.:.:0,0,0	0/0:1,0:1:3:.:.:0,3,38	0/0:1,0:1:3:.:.:0,3,37	./.:0,0:0:0:.:.:0,0,0	./.:0,0:0:0:.:.:0,0,0	0/0:3,0:3:9:.:.:0,9,105	./.:0,0:0:0:.:.:0,0,0	0/0:1,0:1:3:.:.:0,3,21
Chr1	398591	.	A	T	509.07	.	AC=10;AF=0.132;AN=76;DP=75;ExcessHet=0.0000;FS=0.000;InbreedingCoeff=0.3573;MLEAC=17;MLEAF=0.224;MQ=60.00;QD=29.77;SOR=0.836	GT:AD:DP:GQ:PL	1/1:0,2:2:6:80,6,0	./.:1,0:1:0:0,0,0	./.:0,0:0:0:0,0,0	0/0:1,0:1:3:0,3,33	./.:0,0:0:0:0,0,0	./.:0,0:0:0:0,0,0	0/0:1,0:1:3:0,3,37	./.:0,0:0:0:0,0,0	./.:1,0:1:0:0,0,0	0/0:3,0:3:9:0,9,95	./.:1,0:1:0:0,0,0	./.:0,0:0:0:0,0,0	0/0:2,0:2:6:0,6,71	0/0:1,0:1:3:0,3,35	0/0:1,0:1:3:0,3,22	./.:0,0:0:0:0,0,0	1/1:0,2:2:6:77,6,0	./.:0,0:0:0:0,0,0	./.:0,0:0:0:0,0,0	0/0:1,0:1:3:0,3,34	./.:1,0:1:0:0,0,0	0/0:2,0:2:6:0,6,75	0/0:2,0:2:3:0,3,45	0/0:1,0:1:3:0,3,34	0/0:2,0:2:3:0,3,45	0/0:1,0:1:3:0,3,39	./.:0,0:0:0:0,0,0	0/0:1,0:1:3:0,3,33	0/0:1,0:1:3:0,3,34	./.:0,0:0:0:0,0,0	./.:1,0:1:0:0,0,0	./.:0,0:0:0:0,0,0	./.:1,0:1:0:0,0,0	./.:0,0:0:0:0,0,0	0/0:1,0:1:3:0,3,30	0/0:3,0:3:6:0,6,90	0/0:3,0:3:6:0,6,90	0/0:2,0:2:6:0,6,77	1/1:0,4:4:12:161,12,0	0/0:2,0:2:6:0,6,75	0/0:1,0:1:3:0,3,33	0/0:1,0:1:3:0,3,41	./.:0,0:0:0:0,0,0	0/0:1,0:1:3:0,3,36	./.:0,0:0:0:0,0,0	./.:1,0:1:0:0,0,0	./.:0,0:0:0:0,0,0	./.:1,0:1:0:0,0,0	0/0:1,0:1:3:0,3,37	./.:0,0:0:0:0,0,0	0/0:1,0:1:3:0,3,30	0/0:1,0:1:3:0,3,33	1/1:0,2:2:6:82,6,0	0/0:3,0:3:6:0,6,90	./.:0,0:0:0:0,0,0	./.:1,0:1:0:0,0,0	./.:0,0:0:0:0,0,0	./.:0,0:0:0:0,0,0	0/0:3,0:3:9:0,9,101	./.:0,0:0:0:0,0,0	0/0:1,0:1:3:0,3,20	0/0:3,0:3:6:0,6,90	0/0:1,0:1:3:0,3,36	./.:0,0:0:0:0,0,0	./.:0,0:0:0:0,0,0	./.:0,0:0:0:0,0,0	0/0:2,0:2:6:0,6,74	0/0:1,0:1:3:0,3,37	./.:0,0:0:0:0,0,0	./.:0,0:0:0:0,0,0	1/1:0,3:3:9:121,9,0	./.:0,0:0:0:0,0,0	0/0:1,0:1:3:0,3,21
Chr1	398592	.	T	A	1231.53	.	AC=24;AF=0.480;AN=50;DP=77;ExcessHet=0.0000;FS=0.000;InbreedingCoeff=0.4159;MLEAC=58;MLEAF=1.00;MQ=60.00;QD=31.63;SOR=1.697	GT:AD:DP:GQ:PGT:PID:PL:PS	0/0:2,0:2:6:.:.:0,6,76	0/0:2,0:2:6:.:.:0,6,71	./.:0,0:0:0:.:.:0,0,0	./.:1,0:1:0:.:.:0,0,0	./.:0,0:0:0:.:.:0,0,0	./.:0,0:0:0:.:.:0,0,0	./.:1,0:1:0:.:.:0,0,0	./.:0,0:0:0:.:.:0,0,0	0/0:2,0:2:6:.:.:0,6,56	1/1:0,3:3:9:.:.:119,9,0	./.:1,0:1:0:.:.:0,0,0	./.:0,0:0:0:.:.:0,0,0	1/1:0,2:2:6:.:.:80,6,0	./.:1,0:1:0:.:.:0,0,0	./.:1,0:1:0:.:.:0,0,0	./.:0,0:0:0:.:.:0,0,0	0/0:2,0:2:6:.:.:0,6,67	./.:0,0:0:0:.:.:0,0,0	./.:0,0:0:0:.:.:0,0,0	./.:1,0:1:0:.:.:0,0,0	0/0:1,0:1:3:.:.:0,3,32	1/1:0,2:2:6:.:.:80,6,0	1/1:0,2:2:6:.:.:82,6,0	./.:1,0:1:0:.:.:0,0,0	./.:1,0:1:0:.:.:0,0,0	./.:1,0:1:0:.:.:0,0,0	./.:0,0:0:0:.:.:0,0,0	./.:1,0:1:0:.:.:0,0,0	./.:1,0:1:0:.:.:0,0,0	./.:0,0:0:0:.:.:0,0,0	0/0:1,0:1:3:.:.:0,3,37	./.:0,0:0:0:.:.:0,0,0	0/0:1,0:1:3:.:.:0,3,37	./.:0,0:0:0:.:.:0,0,0	./.:1,0:1:0:.:.:0,0,0	1/1:0,2:2:6:.:.:82,6,0	1/1:0,2:2:6:.:.:82,6,0	1/1:0,2:2:6:.:.:81,6,0	0/0:4,0:4:12:.:.:0,12,153	1/1:0,2:2:6:.:.:81,6,0	./.:1,0:1:0:.:.:0,0,0	./.:1,0:1:0:.:.:0,0,0	./.:0,0:0:0:.:.:0,0,0	./.:1,0:1:0:.:.:0,0,0	./.:0,0:0:0:.:.:0,0,0	0/0:1,0:1:3:.:.:0,3,38	./.:0,0:0:0:.:.:0,0,0	0/0:1,0:1:3:.:.:0,3,35	./.:1,0:1:0:.:.:0,0,0	./.:0,0:0:0:.:.:0,0,0	./.:1,0:1:0:.:.:0,0,0	./.:1,0:1:0:.:.:0,0,0	0/0:3,0:3:9:.:.:0,9,88	1/1:0,2:2:6:.:.:79,6,0	./.:0,0:0:0:.:.:0,0,0	0/0:1,0:1:3:.:.:0,3,39	./.:0,0:0:0:.:.:0,0,0	./.:0,0:0:0:.:.:0,0,0	1/1:0,3:3:9:.:.:120,9,0	./.:0,0:0:0:.:.:0,0,0	./.:1,0:1:0:.:.:0,0,0	1|1:0,2:2:6:1|1:398586_G_GA:85,6,0:398586	./.:1,0:1:0:.:.:0,0,0	./.:0,0:0:0:.:.:0,0,0	./.:0,0:0:0:.:.:0,0,0	./.:0,0:0:0:.:.:0,0,0	1/1:0,2:2:6:.:.:72,6,0	./.:1,0:1:0:.:.:0,0,0	./.:0,0:0:0:.:.:0,0,0	./.:0,0:0:0:.:.:0,0,0	0/0:3,0:3:9:.:.:0,9,100	./.:0,0:0:0:.:.:0,0,0	./.:1,0:1:0:.:.:0,0,0
Chr1	398749	.	ATT	A	66.01	.	AC=2;AF=0.014;AN=146;BaseQRankSum=-1.646e+00;DP=1219;ExcessHet=0.0301;FS=1.154;InbreedingCoeff=-0.0017;MLEAC=2;MLEAF=0.014;MQ=60.00;MQRankSum=0.00;QD=2.44;ReadPosRankSum=0.215;SOR=0.514	GT:AD:DP:GQ:PL	0/0:21,0:23:63:0,63,642	0/0:20,0:20:60:0,60,770	0/0:18,0:18:51:0,51,765	0/0:16,0:16:42:0,42,630	0/0:16,0:16:45:0,45,675	0/0:1,0:1:3:0,3,37	0/0:22,0:24:66:0,66,672	0/0:13,0:13:39:0,39,413	0/0:24,0:24:72:0,72,865	0/0:20,0:20:60:0,60,660	0/0:19,0:19:57:0,57,699	0/0:11,0:11:33:0,33,379	0/0:16,0:16:48:0,48,600	0/0:20,0:20:57:0,57,855	0/0:24,0:24:72:0,72,869	0/0:14,0:14:42:0,42,527	0/0:17,0:17:48:0,48,720	0/0:18,0:18:51:0,51,765	0/0:6,0:6:15:0,15,225	0/0:21,0:21:60:0,60,708	0/0:20,0:20:57:0,57,855	0/0:12,0:12:33:0,33,495	0/0:24,0:24:72:0,72,827	0/1:12,2:14:42:42,0,455	0/0:18,0:18:48:0,48,720	0/0:20,0:20:60:0,60,714	0/0:1,0:1:3:0,3,14	0/0:10,0:10:30:0,30,372	0/0:10,0:10:30:0,30,363	0/0:30,0:30:84:0,84,1260	0/0:10,0:12:30:0,30,306	0/0:14,0:14:42:0,42,458	0/0:24,0:24:72:0,72,994	0/0:19,0:19:57:0,57,601	0/0:13,0:15:39:0,39,398	0/0:7,0:7:21:0,21,227	0/0:19,0:19:57:0,57,710	0/0:24,0:24:72:0,72,925	0/0:16,0:16:48:0,48,612	0/0:13,0:13:36:0,36,540	0/0:11,0:11:33:0,33,365	0/0:15,0:15:45:0,45,516	0/0:3,0:3:9:0,9,89	0/0:11,0:11:33:0,33,348	0/0:12,0:12:36:0,36,331	0/0:11,0:11:33:0,33,287	0/0:12,0:12:30:0,30,450	0/0:8,0:8:21:0,21,315	0/0:20,0:20:60:0,60,661	0/0:21,0:21:63:0,63,714	0/0:13,0:13:39:0,39,452	0/0:19,0:19:57:0,57,580	0/0:27,0:27:81:0,81,999	0/0:16,0:16:42:0,42,630	0/0:13,0:13:39:0,39,481	0/0:25,0:25:72:0,72,924	0/0:19,0:19:51:0,51,765	0/0:17,0:17:51:0,51,618	0/0:27,0:27:81:0,81,908	0/0:15,0:15:42:0,42,630	0/1:11,2:13:45:45,0,417	0/0:24,0:24:72:0,72,858	0/0:24,0:24:72:0,72,850	0/0:17,0:17:51:0,51,551	0/0:13,0:13:39:0,39,436	0/0:11,0:11:33:0,33,417	0/0:16,0:16:48:0,48,603	0/0:21,0:21:60:0,60,900	0/0:14,0:14:42:0,42,488	0/0:24,0:24:72:0,72,834	0/0:27,0:27:81:0,81,949	0/0:23,0:23:66:0,66,836	0/0:9,0:9:27:0,27,348
Chr1	398995	.	AT	A,ATT,ATTT	3873.76	.	AC=37,20,5;AF=0.257,0.139,0.035;AN=144;BaseQRankSum=-1.150e-01;DP=1459;ExcessHet=92.3690;FS=0.573;InbreedingCoeff=-0.6955;MLEAC=38,20,5;MLEAF=0.264,0.139,0.035;MQ=60.00;MQRankSum=0.00;QD=4.02;ReadPosRankSum=0.742;SOR=0.616	GT:AD:DP:GQ:PL	0/3:12,5,2,5:24:51:109,51,417,74,231,370,0,191,310,460	0/2:11,0,3,0:16:52:52,84,435,0,276,237,84,435,276,435	0/1:9,7,0,0:18:99:152,0,185,174,226,427,174,226,427,427	0/1:11,4,0,3:18:0:51,0,292,102,304,460,0,183,369,418	0/1:13,6,0,2:21:87:94,0,325,155,350,580,87,269,534,605	./.:1,0,0,0:1:0:0,0,0,0,0,0,0,0,0,0	0/2:15,0,4,2:21:44:63,101,504,0,358,315,44,477,322,518	0/2:9,0,4,0:13:35:35,61,254,0,193,182,61,254,193,254	0/2:7,3,4,0:14:12:48,12,266,0,135,220,85,252,225,327	0/1:7,6,5,0:18:56:104,0,203,56,67,249,148,196,248,355	0/1:12,5,0,0:17:82:82,0,234,118,249,367,118,249,367,367	0/3:13,0,0,2:15:25:25,64,478,64,478,478,0,415,415,409	0/3:7,0,0,3:10:74:74,96,316,96,316,316,0,221,221,211	0/0:17,2,0,0:19:3:0,3,348,50,354,401,50,354,401,401	0/2:10,3,9,2:24:99:185,176,507,0,158,222,159,365,238,530	0/1:9,3,0,0:12:44:44,0,185,71,194,264,71,194,264,264	0/1:7,4,0,0:11:73:73,0,132,94,144,238,94,144,238,238	0/1:9,4,3,0:16:6:38,0,241,6,133,235,80,234,235,321	0/0:3,0,0,0:3:9:0,9,121,9,121,121,9,121,121,121	0/2:4,0,3,2:9:21:72,78,171,0,83,63,21,124,39,131	0/0:13,0,0,0:13:30:0,30,450,30,450,450,30,450,450,450	0/1:8,4,2,0:14:37:49,0,191,37,135,246,84,196,240,289	0/0:13,0,0,0:13:24:0,24,360,24,360,360,24,360,360,360	0/2:2,0,3,0:5:37:63,69,116,0,46,37,69,116,46,116	0/0:12,0,0,0:12:30:0,30,450,30,450,450,30,450,450,450	0/1:9,4,0,0:13:51:51,0,199,78,211,289,78,211,289,289	0/0:3,0,0,0:3:9:0,9,109,9,109,109,9,109,109,109	1/2:2,3,6,0:11:28:137,92,197,28,0,79,163,176,91,248	0/2:9,0,3,2:14:21:58,78,292,0,189,160,21,255,149,276	0/1:14,5,0,0:19:61:61,0,276,101,290,392,101,290,392,392	0/1:12,3,3,0:21:46:49,0,287,46,219,355,93,304,327,397	0/1:6,4,2,0:12:53:71,0,144,53,89,216,100,149,209,259	0/2:14,4,4,0:22:19:40,19,390,0,244,342,101,378,346,463	0/1:10,4,0,0:14:48:48,0,206,78,218,296,78,218,296,296	0/2:8,3,4,0:15:24:61,24,233,0,108,196,97,229,199,306	0/1:6,4,0,0:10:77:77,0,97,94,109,203,94,109,203,203	0/2:17,0,5,0:22:50:50,100,462,0,362,347,100,462,362,462	0/2:12,3,4,0:19:24:48,24,326,0,201,288,97,322,292,399	0/1:10,4,2,0:16:44:50,0,307,44,182,300,99,281,302,382	0/1:12,5,0,0:17:66:66,0,231,101,245,347,101,245,347,347	0/1:13,4,0,0:17:40:40,0,253,78,265,343,78,265,343,343	0/1:8,3,2,0:13:8:22,0,217,8,135,210,58,209,209,271	0/0:7,0,0,0:7:21:0,21,187,21,187,187,21,187,187,187	0/1:9,4,0,0:13:67:67,0,199,94,211,305,94,211,305,305	0/1:11,5,3,2:21:15:53,0,288,15,160,292,37,217,299,474	0/1:12,6,4,0:22:37:62,0,294,37,194,348,117,298,342,428	0/0:14,0,0,0:14:30:0,30,450,30,450,450,30,450,450,450	0/1:6,2,0,0:8:29:29,0,119,47,125,172,47,125,172,172	0/1:10,4,0,0:14:63:63,0,189,93,201,293,93,201,293,293	0/2:8,4,6,0:18:37:89,37,280,0,85,197,134,262,206,362	0/1:8,3,0,0:11:30:30,0,174,54,182,237,54,182,237,237	0/0:12,0,0,0:12:24:0,24,360,24,360,360,24,360,360,360	0/1:16,8,6,0:30:62:116,0,461,62,235,474,197,436,476,644	0/2:10,3,5,0:18:35:47,35,298,0,172,240,91,291,246,350	0/3:10,2,0,4:16:76:77,76,361,124,351,428,0,195,298,318	0/1:14,6,4,0:24:67:86,0,363,67,239,424,149,357,420,517	0/1:8,3,0,0:11:47:47,0,162,71,171,242,71,171,242,242	0/2:8,2,3,0:13:28:40,28,251,0,137,191,76,238,197,287	0/1:10,2,0,0:12:17:17,0,212,47,218,265,47,218,265,265	0/0:15,0,0,0:15:42:0,42,630,42,630,630,42,630,630,630	0/1:11,4,0,0:15:45:45,0,246,78,258,336,78,258,336,336	0/1:10,8,4,0:25:99:161,0,294,126,131,420,211,326,370,539	0/2:8,0,4,0:12:38:38,61,231,0,170,158,61,231,170,231	0/2:6,3,5,0:14:53:90,53,245,0,64,146,125,227,155,301	0/0:14,0,0,0:14:27:0,27,405,27,405,405,27,405,405,405	0/1:11,2,0,0:13:14:14,0,235,47,242,289,47,242,289,289	0/3:11,3,0,3:19:7:35,7,366,93,409,573,0,205,382,412	0/1:12,5,4,0:21:34:46,0,359,34,209,338,107,333,343,443	0/1:3,6,0,0:9:47:132,0,47,141,65,206,141,65,206,206	0/1:7,4,0,0:14:96:96,0,128,107,158,285,107,158,285,285	0/2:12,3,4,2:21:44:63,47,388,0,205,283,44,290,290,482	0/2:7,5,6,0:18:14:73,14,251,0,56,182,120,228,190,337	0/1:8,4,3,0:15:21:56,0,240,21,110,227,99,223,230,326
Chr1	399395	.	T	TA	3843.36	.	AC=41;AF=0.297;AN=138;BaseQRankSum=1.73;DP=3433;ExcessHet=0.0000;FS=1.504;InbreedingCoeff=0.7672;MLEAC=42;MLEAF=0.304;MQ=60.00;MQRankSum=0.00;QD=33.13;ReadPosRankSum=-1.221e+00;SOR=1.053	GT:AD:DP:GQ:PL	1/1:0,9:9:25:333,25,0	1/1:0,9:9:25:333,25,0	0/0:5,0:5:15:0,15,134	0/0:7,0:7:21:0,21,238	0/0:4,0:4:9:0,9,135	0/0:2,0:2:3:0,3,45	0/0:4,0:4:12:0,12,130	0/0:4,0:4:12:0,12,132	0/1:7,2:9:45:45,0,238	0/0:4,0:4:12:0,12,129	0/0:8,0:8:21:0,21,315	0/0:3,0:3:9:0,9,69	0/0:4,0:4:12:0,12,150	0/0:4,0:4:12:0,12,119	0/0:7,0:7:21:0,21,231	0/0:4,0:4:12:0,12,130	1/1:0,6:6:17:221,17,0	0/0:3,0:3:9:0,9,100	0/0:1,0:1:3:0,3,23	0/0:3,0:3:9:0,9,107	./.:0,0:0:0:0,0,0	0/0:6,0:6:18:0,18,155	0/0:5,0:5:15:0,15,174	./.:0,0:0:0:0,0,0	0/0:9,0:9:27:0,27,279	0/0:3,0:3:9:0,9,96	./.:0,0:0:0:0,0,0	./.:0,0:0:0:0,0,0	0/0:7,0:7:21:0,21,222	0/0:2,0:2:6:0,6,43	1/1:0,4:4:11:147,11,0	0/0:4,0:4:12:0,12,134	1/1:0,3:3:7:109,7,0	1/1:0,2:2:5:73,5,0	0/0:4,0:4:12:0,12,142	0/0:1,0:1:3:0,3,38	0/0:5,0:5:15:0,15,136	0/0:7,0:7:21:0,21,254	1/1:0,7:7:19:257,19,0	0/0:4,0:4:12:0,12,141	0/0:3,0:3:9:0,9,94	0/0:6,0:6:15:0,15,225	0/0:1,0:1:3:0,3,34	0/0:3,0:3:9:0,9,92	1/1:0,5:5:14:184,14,0	1/1:0,7:7:18:257,18,0	0/0:5,0:5:15:0,15,163	1/1:0,5:5:14:186,14,0	0/0:3,0:3:9:0,9,100	1/1:0,7:7:19:258,19,0	0/0:1,0:1:3:0,3,15	0/0:13,0:13:24:0,24,360	1/1:0,6:6:16:221,16,0	0/0:4,0:4:12:0,12,109	1/1:0,6:6:17:221,17,0	1/1:0,6:6:17:222,17,0	0/0:6,0:6:18:0,18,187	1/1:0,4:4:11:147,11,0	0/0:5,0:5:15:0,15,176	1/1:0,3:3:8:111,8,0	0/0:11,0:11:33:0,33,334	0/0:2,0:2:6:0,6,80	0/0:6,0:6:18:0,18,183	0/0:10,0:10:30:0,30,349	1/1:0,3:3:8:109,8,0	0/0:3,0:3:9:0,9,86	0/0:7,0:7:21:0,21,225	0/0:11,0:11:33:0,33,373	1/1:0,5:5:13:170,13,0	1/1:0,5:5:13:183,13,0	1/1:0,5:5:13:182,13,0	0/0:11,0:11:33:0,33,341	0/0:5,0:5:15:0,15,162
Chr1	399424	.	AAG	A	292.63	.	AC=4;AF=0.029;AN=140;BaseQRankSum=-1.645e+00;DP=372;ExcessHet=0.1909;FS=6.709;InbreedingCoeff=0.0971;MLEAC=5;MLEAF=0.036;MQ=60.00;MQRankSum=0.00;QD=9.14;ReadPosRankSum=-2.560e-01;SOR=0.100	GT:AD:DP:GQ:PL	0/0:10,0:10:27:0,27,405	0/1:6,3:9:92:92,0,207	0/0:5,0:5:15:0,15,171	0/0:7,0:7:21:0,21,227	0/0:4,0:4:12:0,12,132	0/0:2,0:2:6:0,6,77	0/0:4,0:4:12:0,12,136	0/0:4,0:4:12:0,12,132	0/0:9,0:9:27:0,27,283	0/0:4,0:4:12:0,12,129	0/0:7,0:7:21:0,21,241	0/0:2,0:2:6:0,6,74	0/0:4,0:4:9:0,9,135	0/0:4,0:4:12:0,12,119	0/0:7,0:7:21:0,21,231	0/0:4,0:4:12:0,12,130	0/0:9,0:9:27:0,27,290	0/0:4,0:4:12:0,12,127	0/0:1,0:1:3:0,3,23	0/0:3,0:3:9:0,9,82	./.:0,0:0:0:0,0,0	0/0:6,0:6:18:0,18,155	0/0:5,0:5:15:0,15,177	./.:0,0:0:0:0,0,0	0/0:8,0:8:21:0,21,315	0/0:3,0:3:9:0,9,112	0/0:2,0:2:6:0,6,49	0/0:1,0:1:3:0,3,34	0/0:5,0:5:15:0,15,167	0/0:1,0:1:3:0,3,21	0/0:6,0:6:18:0,18,197	0/0:4,0:4:12:0,12,158	0/0:4,0:4:12:0,12,131	0/0:3,0:3:9:0,9,99	0/0:6,0:6:18:0,18,192	./.:0,0:0:0:0,0,0	0/0:5,0:5:15:0,15,149	0/0:8,0:8:21:0,21,315	0/0:9,0:9:27:0,27,316	0/0:3,0:3:9:0,9,102	0/0:3,0:3:9:0,9,94	0/0:6,0:6:18:0,18,217	0/0:1,0:1:3:0,3,34	0/0:4,0:4:12:0,12,95	0/0:6,0:6:18:0,18,188	0/0:9,0:9:27:0,27,299	0/0:2,0:2:6:0,6,64	0/0:5,0:5:15:0,15,152	0/0:4,0:4:6:0,6,90	0/1:4,4:8:99:134,0,133	0/0:1,0:1:3:0,3,15	0/0:8,0:8:24:0,24,247	0/0:10,0:10:30:0,30,294	0/0:4,0:4:12:0,12,109	0/0:6,0:6:18:0,18,198	0/0:8,0:8:24:0,24,243	0/0:5,0:5:15:0,15,180	0/0:7,0:7:21:0,21,197	0/1:4,2:6:61:61,0,138	0/0:4,0:4:12:0,12,88	0/0:7,0:7:18:0,18,270	0/0:3,0:3:9:0,9,81	0/0:5,0:5:15:0,15,171	0/1:7,2:9:52:52,0,244	0/0:5,0:5:15:0,15,113	0/0:1,0:1:3:0,3,19	0/0:9,0:9:27:0,27,327	0/0:11,0:11:33:0,33,423	0/0:6,0:6:18:0,18,162	0/0:6,0:6:18:0,18,203	0/0:5,0:5:15:0,15,170	0/0:10,0:10:30:0,30,296	0/0:5,0:5:15:0,15,183
Chr1	399446	.	G	GAA,GA	292.03	.	AC=2,6;AF=0.014,0.043;AN=140;BaseQRankSum=-4.310e-01;DP=353;ExcessHet=0.9618;FS=4.077;InbreedingCoeff=-0.0205;MLEAC=2,7;MLEAF=0.014,0.050;MQ=60.00;MQRankSum=0.00;QD=5.21;ReadPosRankSum=0.328;SOR=1.071	GT:AD:DP:GQ:PL	0/0:8,0,0:8:21:0,21,315,21,315,315	0/0:8,0,0:8:0:0,0,206,0,206,206	0/0:5,0,0:5:9:0,9,135,9,135,135	0/0:8,0,0:8:21:0,21,315,21,315,315	0/0:4,0,0:4:0:0,0,102,0,102,102	0/0:1,0,0:1:3:0,3,23,3,23,23	0/0:3,0,0:3:9:0,9,122,9,122,122	0/0:4,0,0:4:12:0,12,132,12,132,132	0/0:10,0,0:10:30:0,30,323,30,323,323	0/0:4,0,0:4:12:0,12,143,12,143,143	0/0:7,0,0:7:21:0,21,240,21,240,240	0/0:1,0,0:1:3:0,3,18,3,18,18	0/0:4,0,0:4:12:0,12,137,12,137,137	0/0:4,0,0:4:9:0,9,135,9,135,135	0/0:5,0,0:5:15:0,15,164,15,164,164	0/0:5,0,0:5:15:0,15,168,15,168,168	0/2:6,0,3:9:57:57,75,227,0,151,142	0/0:5,0,0:5:15:0,15,176,15,176,176	0/0:1,0,0:1:3:0,3,23,3,23,23	0/0:2,0,0:2:6:0,6,76,6,76,76	0/0:1,0,0:1:3:0,3,33,3,33,33	0/0:6,0,0:6:15:0,15,225,15,225,225	0/0:3,0,0:3:6:0,6,90,6,90,90	./.:0,0,0:0:0:0,0,0,0,0,0	0/0:7,0,0:7:21:0,21,198,21,198,198	0/0:2,0,0:2:6:0,6,83,6,83,83	0/0:2,0,0:2:6:0,6,49,6,49,49	0/0:1,0,0:1:3:0,3,34,3,34,34	0/0:4,0,0:4:12:0,12,116,12,116,116	./.:0,0,0:0:0:0,0,0,0,0,0	0/0:6,0,0:6:18:0,18,183,18,183,183	0/0:4,0,0:4:9:0,9,135,9,135,135	0/0:5,0,0:5:15:0,15,170,15,170,170	0/0:3,0,0:3:3:0,3,45,3,45,45	0/0:6,0,0:6:18:0,18,184,18,184,184	./.:0,0,0:0:0:0,0,0,0,0,0	0/2:2,0,2:4:27:45,50,83,0,33,27	0/1:5,2,0:7:53:53,0,169,68,175,243	0/2:7,0,2:9:29:29,50,227,0,176,170	0/0:5,0,0:5:15:0,15,132,15,132,132	0/0:2,0,0:2:6:0,6,69,6,69,69	0/0:5,0,0:5:15:0,15,158,15,158,158	0/0:1,0,0:1:3:0,3,34,3,34,34	0/2:2,0,2:4:44:44,50,101,0,50,44	0/0:5,0,0:5:12:0,12,180,12,180,180	0/0:11,0,0:11:33:0,33,328,33,328,328	0/0:2,0,0:2:6:0,6,64,6,64,64	0/0:4,0,0:4:12:0,12,135,12,135,135	0/0:4,0,0:4:0:0,0,76,0,76,76	0/0:8,0,0:8:24:0,24,269,24,269,269	0/0:1,0,0:1:3:0,3,15,3,15,15	0/0:9,0,0:9:24:0,24,360,24,360,360	0/0:9,0,0:9:27:0,27,243,27,243,243	0/0:4,0,0:4:12:0,12,111,12,111,111	0/0:5,0,0:5:15:0,15,158,15,158,158	0/0:8,0,0:8:24:0,24,243,24,243,243	0/0:6,0,0:6:18:0,18,188,18,188,188	0/0:7,0,0:7:21:0,21,197,21,197,197	0/2:4,0,3:7:63:63,75,176,0,101,92	0/0:3,0,0:3:9:0,9,78,9,78,78	0/0:7,0,0:7:15:0,15,225,15,225,225	0/0:2,0,0:2:6:0,6,40,6,40,40	0/0:5,0,0:5:15:0,15,140,15,140,140	0/1:7,2,0:9:47:47,0,234,68,240,308	0/0:3,0,0:3:9:0,9,85,9,85,85	0/0:2,0,0:2:0:0,0,17,0,17,17	0/0:8,0,0:8:21:0,21,315,21,315,315	0/2:5,0,2:7:35:35,50,176,0,126,120	0/0:4,0,0:4:12:0,12,123,12,123,123	0/0:4,0,0:4:12:0,12,108,12,108,108	0/0:5,0,0:5:15:0,15,170,15,170,170	0/0:10,0,0:10:30:0,30,296,30,296,296	0/0:4,0,0:4:12:0,12,132,12,132,132
Chr1	400118	.	A	G	27526.6	.	AC=46;AF=0.315;AN=146;BaseQRankSum=1.24;DP=2404;ExcessHet=0.0000;FS=0.000;InbreedingCoeff=0.7933;MLEAC=46;MLEAF=0.315;MQ=60.00;MQRankSum=0.00;QD=33.37;ReadPosRankSum=0.280;SOR=5.489	GT:AD:DP:GQ:PL	1/1:0,37:37:99:1488,111,0	1/1:0,17:17:51:704,51,0	0/0:33,0:33:99:0,99,1209	0/0:34,0:34:99:0,102,1375	0/1:22,17:39:99:569,0,768	0/1:10,2:12:47:47,0,367	0/0:33,0:33:99:0,99,1167	0/0:33,0:33:99:0,99,1339	0/1:22,13:35:99:423,0,739	0/0:34,0:34:99:0,99,1189	0/1:35,12:47:99:344,0,1205	0/0:36,0:36:99:0,108,1430	0/0:35,0:35:99:0,105,1375	0/0:33,0:33:99:0,99,1292	0/0:34,0:34:99:0,102,1285	0/0:27,0:27:81:0,81,1032	1/1:0,28:28:84:1110,84,0	0/0:35,0:35:65:0,65,1337	0/0:8,0:8:24:0,24,290	0/0:33,0:33:99:0,99,1253	1/1:0,28:28:84:1009,84,0	0/0:35,0:35:99:0,105,1384	0/0:32,0:32:96:0,96,1229	0/0:7,0:7:21:0,21,233	0/0:33,0:33:99:0,99,1333	0/0:30,0:30:90:0,90,1208	0/0:6,0:6:18:0,18,213	0/0:30,0:30:90:0,90,1100	0/0:34,0:34:99:0,102,1307	0/0:36,0:36:99:0,108,1464	0/1:6,37:43:99:1366,0,111	0/0:33,0:33:99:0,99,1221	1/1:0,47:47:99:1910,141,0	1/1:0,42:42:99:1652,126,0	0/0:38,0:38:99:0,114,1357	0/0:20,0:20:60:0,60,700	0/0:34,0:34:99:0,102,1289	0/0:35,0:35:99:0,105,1359	1/1:0,33:33:99:1341,99,0	0/0:27,0:27:81:0,81,1033	0/0:33,0:33:99:0,99,1270	0/1:21,9:30:99:273,0,733	0/0:7,0:7:21:0,21,262	0/0:30,0:30:90:0,90,1107	1/1:0,32:32:96:1295,96,0	1/1:0,12:12:36:494,36,0	0/0:35,0:35:99:0,105,1384	1/1:0,23:23:69:867,69,0	0/0:34,0:34:99:0,102,1401	1/1:0,32:32:96:1282,96,0	0/0:24,0:24:72:0,72,739	0/0:38,0:38:99:0,111,1383	1/1:0,36:36:99:1451,108,0	0/0:38,0:38:99:0,114,1505	1/1:0,30:30:90:1215,90,0	1/1:0,29:29:87:1166,87,0	0/0:34,0:34:99:0,102,1286	1/1:0,39:39:99:1593,117,0	0/0:34,0:34:99:0,102,1276	1/1:0,6:6:18:237,18,0	0/0:37,0:37:0:0,0,1140	0/0:34,0:34:99:0,102,1307	0/0:34,0:34:99:0,102,1202	0/0:33,0:33:99:0,99,1291	1/1:0,44:44:99:1683,132,0	0/0:36,0:36:99:0,108,1407	0/0:33,0:33:99:0,99,1240	0/0:41,0:41:99:0,120,1800	1/1:0,27:27:81:1088,81,0	1/1:0,27:27:81:1095,81,0	1/1:1,49:50:99:1975,113,0	0/0:33,0:33:99:0,99,1270	0/0:33,0:33:99:0,99,1200
Chr1	400190	.	G	A	122547	.	AC=99;AF=0.678;AN=146;BaseQRankSum=-2.195e+00;DP=5362;ExcessHet=0.0000;FS=6.226;InbreedingCoeff=0.7804;MLEAC=99;MLEAF=0.678;MQ=60.00;MQRankSum=0.00;QD=33.62;ReadPosRankSum=1.12;SOR=3.727	GT:AD:DP:GQ:PL	0/0:43,0:43:99:0,113,1800	0/0:33,0:33:99:0,99,1313	1/1:0,77:77:99:2901,232,0	1/1:0,94:94:99:3559,283,0	0/1:37,44:81:99:1393,0,1158	0/1:11,15:26:99:478,0,390	1/1:0,58:58:99:2123,174,0	1/1:0,68:68:99:2490,204,0	0/1:40,43:83:99:1356,0,1308	1/1:0,83:83:99:2919,249,0	0/1:34,67:101:99:2210,0,1040	1/1:0,77:77:99:2813,231,0	1/1:0,83:83:99:2990,249,0	1/1:0,62:62:99:2270,187,0	1/1:0,80:80:99:2912,241,0	1/1:0,79:79:99:2951,238,0	0/0:33,0:33:99:0,99,1228	1/1:1,54:55:99:1930,123,0	1/1:0,19:19:56:640,56,0	1/1:0,58:58:99:2125,175,0	0/0:35,0:35:99:0,105,1225	1/1:0,85:85:99:3137,256,0	1/1:0,71:71:99:2610,214,0	1/1:0,16:16:48:596,48,0	1/1:0,67:67:99:2450,201,0	1/1:0,64:64:99:2343,192,0	1/1:0,18:18:54:694,54,0	1/1:3,56:59:86:1969,86,0	1/1:0,62:62:99:2194,187,0	1/1:1,116:117:99:4247,310,0	0/1:80,10:90:89:89,0,2746	1/1:0,66:66:99:2418,199,0	0/0:54,0:54:99:0,120,1800	0/0:50,0:50:99:0,120,1800	1/1:0,62:62:99:2299,187,0	1/1:0,27:27:81:998,81,0	1/1:0,71:71:99:2625,214,0	1/1:0,81:81:99:3088,244,0	0/0:38,0:38:99:0,114,1503	1/1:0,69:69:99:2512,207,0	1/1:2,63:65:99:2268,146,0	0/1:24,38:62:99:1220,0,820	1/1:0,14:14:42:487,42,0	1/1:1,58:59:99:2099,136,0	0/0:39,0:39:99:0,117,1424	0/0:34,0:34:99:0,102,1151	1/1:0,67:67:99:2492,202,0	0/0:35,0:35:99:0,105,1208	1/1:0,78:78:99:2860,235,0	0/0:38,0:38:99:0,114,1473	1/1:0,53:53:99:1673,159,0	1/1:0,91:91:99:2998,272,0	0/0:47,0:47:99:0,120,1800	1/1:0,93:93:99:3369,279,0	0/0:49,0:49:99:0,109,1788	0/0:34,0:34:99:0,102,1299	1/1:0,98:98:99:3603,294,0	0/0:43,0:43:99:0,119,1800	1/1:0,82:82:99:3014,246,0	0/0:29,0:29:84:0,84,1038	0/1:11,60:71:99:1999,0,172	1/1:0,75:75:99:2739,225,0	1/1:0,73:73:99:2536,218,0	1/1:0,77:77:99:2814,232,0	0/0:49,0:49:99:0,120,1800	1/1:0,71:71:99:2621,214,0	1/1:0,87:87:99:3162,261,0	1/1:0,90:90:99:3306,271,0	0/0:33,0:33:99:0,99,1280	0/0:33,0:33:99:0,99,1249	0/0:58,0:58:99:0,120,1800	1/1:0,65:65:99:2360,195,0	1/1:0,65:65:99:2340,195,0
Chr1	400593	.	C	A	106.56	.	AC=2;AF=0.167;AN=12;DP=14;ExcessHet=0.0000;FS=0.000;InbreedingCoeff=0.3433;MLEAC=11;MLEAF=0.917;MQ=60.00;QD=31.87;SOR=0.693	GT:AD:DP:GQ:PL	0/0:2,0:2:6:0,6,49	0/0:1,0:1:3:0,3,19	./.:1,0:1:0:0,0,0	./.:0,0:0:0:0,0,0	./.:0,0:0:0:0,0,0	./.:0,0:0:0:0,0,0	./.:0,0:0:0:0,0,0	./.:0,0:0:0:0,0,0	./.:0,0:0:0:0,0,0	./.:1,0:1:0:0,0,0	./.:0,0:0:0:0,0,0	./.:0,0:0:0:0,0,0	./.:0,0:0:0:0,0,0	./.:0,0:0:0:0,0,0	./.:0,0:0:0:0,0,0	./.:0,0:0:0:0,0,0	./.:0,0:0:0:0,0,0	./.:1,0:1:0:0,0,0	./.:0,0:0:0:0,0,0	./.:0,0:0:0:0,0,0	0/0:1,0:1:3:0,3,31	./.:0,0:0:0:0,0,0	./.:0,0:0:0:0,0,0	./.:0,0:0:0:0,0,0	./.:0,0:0:0:0,0,0	./.:0,0:0:0:0,0,0	./.:0,0:0:0:0,0,0	./.:0,0:0:0:0,0,0	./.:1,0:1:0:0,0,0	./.:0,0:0:0:0,0,0	./.:0,0:0:0:0,0,0	./.:0,0:0:0:0,0,0	./.:0,0:0:0:0,0,0	./.:0,0:0:0:0,0,0	./.:0,0:0:0:0,0,0	./.:0,0:0:0:0,0,0	./.:0,0:0:0:0,0,0	./.:0,0:0:0:0,0,0	./.:0,0:0:0:0,0,0	./.:0,0:0:0:0,0,0	./.:0,0:0:0:0,0,0	./.:0,0:0:0:0,0,0	./.:0,0:0:0:0,0,0	./.:0,0:0:0:0,0,0	0/0:1,0:1:3:0,3,35	./.:0,0:0:0:0,0,0	./.:0,0:0:0:0,0,0	0/0:2,0:2:6:0,6,49	./.:0,0:0:0:0,0,0	./.:0,0:0:0:0,0,0	./.:0,0:0:0:0,0,0	./.:0,0:0:0:0,0,0	./.:0,0:0:0:0,0,0	./.:0,0:0:0:0,0,0	./.:0,0:0:0:0,0,0	./.:0,0:0:0:0,0,0	./.:0,0:0:0:0,0,0	./.:0,0:0:0:0,0,0	./.:0,0:0:0:0,0,0	./.:0,0:0:0:0,0,0	./.:0,0:0:0:0,0,0	./.:0,0:0:0:0,0,0	1/1:0,2:2:6:78,6,0	./.:0,0:0:0:0,0,0	./.:0,0:0:0:0,0,0	./.:0,0:0:0:0,0,0	./.:0,0:0:0:0,0,0	./.:0,0:0:0:0,0,0	./.:0,0:0:0:0,0,0	./.:0,0:0:0:0,0,0	./.:0,0:0:0:0,0,0	./.:1,0:1:0:0,0,0	./.:0,0:0:0:0,0,0
Chr1	401107	.	A	G	144.07	.	AC=2;AF=1.00;AN=2;DP=6;ExcessHet=0.0000;FS=0.000;InbreedingCoeff=0.3369;MLEAC=17;MLEAF=1.00;MQ=60.00;QD=26.47;SOR=2.303	GT:AD:DP:GQ:PL	./.:0,0:0:0:0,0,0	./.:0,0:0:0:0,0,0	./.:0,0:0:0:0,0,0	./.:0,0:0:0:0,0,0	./.:0,0:0:0:0,0,0	./.:0,0:0:0:0,0,0	1/1:0,2:2:6:84,6,0	./.:0,0:0:0:0,0,0	./.:0,0:0:0:0,0,0	./.:0,0:0:0:0,0,0	./.:0,0:0:0:0,0,0	./.:0,0:0:0:0,0,0	./.:0,0:0:0:0,0,0	./.:0,0:0:0:0,0,0	./.:0,0:0:0:0,0,0	./.:0,0:0:0:0,0,0	./.:0,0:0:0:0,0,0	./.:0,0:0:0:0,0,0	./.:0,0:0:0:0,0,0	./.:0,0:0:0:0,0,0	./.:0,0:0:0:0,0,0	./.:0,0:0:0:0,0,0	./.:0,0:0:0:0,0,0	./.:0,0:0:0:0,0,0	./.:0,0:0:0:0,0,0	./.:0,0:0:0:0,0,0	./.:0,0:0:0:0,0,0	./.:0,0:0:0:0,0,0	./.:0,0:0:0:0,0,0	./.:0,0:0:0:0,0,0	./.:0,0:0:0:0,0,0	./.:0,0:0:0:0,0,0	./.:0,0:0:0:0,0,0	./.:0,0:0:0:0,0,0	./.:0,0:0:0:0,0,0	./.:0,0:0:0:0,0,0	./.:0,0:0:0:0,0,0	./.:1,0:1:0:0,0,0	./.:0,0:0:0:0,0,0	./.:1,0:1:0:0,0,0	./.:0,0:0:0:0,0,0	./.:0,0:0:0:0,0,0	./.:0,0:0:0:0,0,0	./.:0,0:0:0:0,0,0	./.:0,0:0:0:0,0,0	./.:0,0:0:0:0,0,0	./.:0,0:0:0:0,0,0	./.:0,0:0:0:0,0,0	./.:0,0:0:0:0,0,0	./.:0,0:0:0:0,0,0	./.:0,0:0:0:0,0,0	./.:0,0:0:0:0,0,0	./.:1,0:1:0:0,0,0	./.:0,0:0:0:0,0,0	./.:0,0:0:0:0,0,0	./.:0,0:0:0:0,0,0	./.:0,0:0:0:0,0,0	./.:0,0:0:0:0,0,0	./.:0,0:0:0:0,0,0	./.:0,0:0:0:0,0,0	./.:0,0:0:0:0,0,0	./.:0,0:0:0:0,0,0	./.:0,0:0:0:0,0,0	./.:0,0:0:0:0,0,0	./.:0,0:0:0:0,0,0	./.:0,0:0:0:0,0,0	./.:0,0:0:0:0,0,0	./.:0,0:0:0:0,0,0	./.:0,0:0:0:0,0,0	./.:0,0:0:0:0,0,0	./.:0,0:0:0:0,0,0	./.:1,0:1:0:0,0,0	./.:0,0:0:0:0,0,0
Chr1	401532	.	A	G	268.48	.	AC=4;AF=1.00;AN=4;DP=9;ExcessHet=0.0000;FS=0.000;InbreedingCoeff=0.3403;MLEAC=31;MLEAF=1.00;MQ=60.00;QD=31.36;SOR=1.609	GT:AD:DP:GQ:PL	./.:0,0:0:0:0,0,0	./.:0,0:0:0:0,0,0	./.:0,0:0:0:0,0,0	./.:0,0:0:0:0,0,0	./.:1,0:1:0:0,0,0	./.:0,0:0:0:0,0,0	./.:0,0:0:0:0,0,0	./.:0,0:0:0:0,0,0	./.:0,0:0:0:0,0,0	./.:0,0:0:0:0,0,0	./.:0,0:0:0:0,0,0	./.:0,0:0:0:0,0,0	./.:0,0:0:0:0,0,0	./.:0,0:0:0:0,0,0	./.:0,0:0:0:0,0,0	./.:0,0:0:0:0,0,0	./.:0,0:0:0:0,0,0	./.:0,0:0:0:0,0,0	./.:0,0:0:0:0,0,0	./.:0,0:0:0:0,0,0	./.:0,0:0:0:0,0,0	./.:0,0:0:0:0,0,0	1/1:0,2:2:6:83,6,0	./.:0,0:0:0:0,0,0	1/1:0,2:2:6:65,6,0	./.:0,0:0:0:0,0,0	./.:0,0:0:0:0,0,0	./.:0,0:0:0:0,0,0	./.:0,0:0:0:0,0,0	./.:0,0:0:0:0,0,0	./.:0,0:0:0:0,0,0	./.:0,0:0:0:0,0,0	./.:0,0:0:0:0,0,0	./.:0,0:0:0:0,0,0	./.:0,0:0:0:0,0,0	./.:0,0:0:0:0,0,0	./.:0,0:0:0:0,0,0	./.:0,0:0:0:0,0,0	./.:0,0:0:0:0,0,0	./.:0,0:0:0:0,0,0	./.:0,0:0:0:0,0,0	./.:0,0:0:0:0,0,0	./.:0,0:0:0:0,0,0	./.:0,0:0:0:0,0,0	./.:0,0:0:0:0,0,0	./.:0,0:0:0:0,0,0	./.:0,0:0:0:0,0,0	./.:0,0:0:0:0,0,0	./.:0,0:0:0:0,0,0	./.:0,0:0:0:0,0,0	./.:0,0:0:0:0,0,0	./.:0,0:0:0:0,0,0	./.:0,0:0:0:0,0,0	./.:0,0:0:0:0,0,0	./.:0,0:0:0:0,0,0	./.:0,0:0:0:0,0,0	./.:0,0:0:0:0,0,0	./.:0,0:0:0:0,0,0	./.:0,0:0:0:0,0,0	./.:0,0:0:0:0,0,0	./.:0,0:0:0:0,0,0	./.:1,0:1:0:0,0,0	./.:0,0:0:0:0,0,0	./.:0,0:0:0:0,0,0	./.:0,0:0:0:0,0,0	./.:0,0:0:0:0,0,0	./.:0,0:0:0:0,0,0	./.:0,0:0:0:0,0,0	./.:0,0:0:0:0,0,0	./.:1,0:1:0:0,0,0	./.:2,0:2:0:0,0,0	./.:0,0:0:0:0,0,0	./.:0,0:0:0:0,0,0
Chr1	401762	.	G	C	117.96	.	AC=2;AF=0.200;AN=10;DP=13;ExcessHet=0.0000;FS=0.000;InbreedingCoeff=0.3401;MLEAC=12;MLEAF=1.00;MQ=60.00;QD=27.32;SOR=2.303	GT:AD:DP:GQ:PL	./.:0,0:0:0:0,0,0	./.:0,0:0:0:0,0,0	./.:0,0:0:0:0,0,0	./.:0,0:0:0:0,0,0	./.:0,0:0:0:0,0,0	./.:0,0:0:0:0,0,0	./.:0,0:0:0:0,0,0	./.:0,0:0:0:0,0,0	./.:0,0:0:0:0,0,0	./.:0,0:0:0:0,0,0	./.:0,0:0:0:0,0,0	./.:0,0:0:0:0,0,0	./.:0,0:0:0:0,0,0	./.:0,0:0:0:0,0,0	./.:1,0:1:0:0,0,0	./.:0,0:0:0:0,0,0	./.:0,0:0:0:0,0,0	./.:0,0:0:0:0,0,0	./.:0,0:0:0:0,0,0	./.:0,0:0:0:0,0,0	./.:0,0:0:0:0,0,0	./.:0,0:0:0:0,0,0	./.:1,0:1:0:0,0,0	./.:0,0:0:0:0,0,0	./.:0,0:0:0:0,0,0	./.:0,0:0:0:0,0,0	./.:0,0:0:0:0,0,0	./.:0,0:0:0:0,0,0	./.:0,0:0:0:0,0,0	./.:0,0:0:0:0,0,0	./.:0,0:0:0:0,0,0	./.:1,0:1:0:0,0,0	./.:0,0:0:0:0,0,0	0/0:1,0:1:3:0,3,34	./.:1,0:1:0:0,0,0	./.:0,0:0:0:0,0,0	./.:0,0:0:0:0,0,0	./.:0,0:0:0:0,0,0	0/0:1,0:1:3:0,3,38	./.:0,0:0:0:0,0,0	./.:0,0:0:0:0,0,0	./.:0,0:0:0:0,0,0	./.:0,0:0:0:0,0,0	./.:0,0:0:0:0,0,0	./.:0,0:0:0:0,0,0	0/0:2,0:2:6:0,6,44	./.:0,0:0:0:0,0,0	./.:0,0:0:0:0,0,0	./.:0,0:0:0:0,0,0	./.:0,0:0:0:0,0,0	./.:0,0:0:0:0,0,0	./.:1,0:1:0:0,0,0	./.:0,0:0:0:0,0,0	./.:0,0:0:0:0,0,0	./.:0,0:0:0:0,0,0	./.:0,0:0:0:0,0,0	./.:0,0:0:0:0,0,0	./.:0,0:0:0:0,0,0	./.:1,0:1:0:0,0,0	./.:0,0:0:0:0,0,0	./.:0,0:0:0:0,0,0	./.:0,0:0:0:0,0,0	./.:0,0:0:0:0,0,0	1/1:0,2:2:6:84,6,0	./.:0,0:0:0:0,0,0	./.:0,0:0:0:0,0,0	./.:0,0:0:0:0,0,0	./.:0,0:0:0:0,0,0	./.:0,0:0:0:0,0,0	./.:0,0:0:0:0,0,0	0/0:1,0:1:3:0,3,31	./.:0,0:0:0:0,0,0	./.:0,0:0:0:0,0,0
Chr1	403292	.	C	CA	71.83	.	AC=3;AF=0.021;AN=146;BaseQRankSum=-1.270e-01;DP=2719;ExcessHet=0.0908;FS=0.000;InbreedingCoeff=-0.0212;MLEAC=3;MLEAF=0.021;MQ=60.00;MQRankSum=0.00;QD=0.34;ReadPosRankSum=0.880;SOR=0.507	GT:AD:DP:GQ:PL	0/0:66,0:66:99:0,120,1800	0/0:33,0:33:99:0,99,1271	0/0:43,0:43:99:0,120,1800	0/0:33,0:33:99:0,99,1235	0/0:35,0:35:99:0,102,1305	0/0:10,0:10:30:0,30,352	0/0:36,0:36:99:0,108,1410	0/0:33,0:33:99:0,99,1257	0/0:33,0:33:99:0,99,1309	0/0:33,0:33:99:0,99,1232	0/1:76,9:85:24:24,0,2108	0/0:33,0:33:99:0,99,1359	0/0:34,0:34:99:0,102,1316	0/0:34,0:34:99:0,102,1288	0/0:42,0:42:99:0,120,1800	0/0:33,0:33:99:0,99,1241	0/0:33,0:33:99:0,99,1186	0/0:33,0:33:99:0,99,1380	0/0:12,0:12:36:0,36,484	0/0:30,0:30:90:0,90,1225	0/0:33,0:33:99:0,99,1129	0/0:34,0:34:99:0,102,1306	0/0:35,0:35:99:0,105,1289	0/0:21,0:21:60:0,60,755	0/0:33,0:33:99:0,99,1318	0/0:33,0:33:99:0,99,1205	0/1:12,3:15:48:48,0,328	0/0:36,0:36:99:0,108,1447	0/0:33,0:33:99:0,99,1239	0/0:37,0:37:99:0,111,1408	0/0:73,7:80:23:0,23,2053	0/0:33,0:33:99:0,99,1181	0/0:35,0:35:99:0,105,1320	0/0:33,0:33:99:0,99,1198	0/0:40,0:40:99:0,120,1499	0/0:19,0:19:57:0,57,762	0/0:44,0:44:99:0,120,1800	0/0:33,0:33:99:0,99,1240	0/0:50,0:50:99:0,120,1800	0/0:33,0:33:99:0,99,1376	0/0:33,0:33:99:0,99,1265	0/0:33,0:33:99:0,99,1213	0/0:19,0:19:16:0,16,698	0/0:40,0:40:99:0,120,1484	0/0:37,0:37:99:0,111,1365	0/0:34,0:34:99:0,102,1346	0/0:33,0:33:99:0,99,1258	0/0:34,0:34:99:0,102,1116	0/0:34,0:34:99:0,102,1242	0/0:33,0:33:99:0,99,1198	0/0:38,0:38:99:0,114,1228	0/0:41,0:41:99:0,120,1800	0/0:40,0:40:99:0,105,1480	0/0:44,0:44:99:0,120,1800	0/0:38,0:38:99:0,114,1415	0/0:35,0:35:99:0,103,1351	0/0:43,0:43:99:0,120,1800	0/0:40,0:40:99:0,120,1472	0/0:35,0:35:99:0,101,1342	0/0:37,0:37:99:0,111,1325	0/0:33,0:33:99:0,99,1237	0/0:33,0:33:99:0,99,1224	0/0:33,0:33:99:0,99,1259	0/0:34,0:34:99:0,99,1318	0/1:98,12:110:42:42,0,2730	0/0:34,0:34:99:0,102,1295	0/0:42,0:42:99:0,120,1800	0/0:40,0:40:99:0,120,1482	0/0:46,0:46:99:0,120,1800	0/0:34,0:34:99:0,102,1314	0/0:34,0:34:99:0,102,1298	0/0:34,0:34:99:0,99,1352	0/0:33,0:33:99:0,99,1246
Chr1	403352	.	CA	C,CAA,CAAA,CAAAA	150875	.	AC=25,51,46,2;AF=0.171,0.349,0.315,0.014;AN=146;BaseQRankSum=0.462;DP=12899;ExcessHet=8.0984;FS=2.568;InbreedingCoeff=-0.1774;MLEAC=25,51,46,2;MLEAF=0.171,0.349,0.315,0.014;MQ=60.00;MQRankSum=0.00;QD=14.86;ReadPosRankSum=0.467;SOR=1.057	GT:AD:DP:GQ:PL	0/1:59,110,17,6,7:217:99:2567,0,1478,2581,862,4771,2805,1228,5026,6338,2861,1379,5034,6400,6997	0/1:88,122,21,3,2:263:99:2869,0,2072,2979,1492,5989,3414,2179,6473,8198,3498,2403,6526,8434,9187	2/3:17,3,45,42,24:139:99:2398,2689,4338,898,1322,1011,615,1164,0,975,1130,1912,300,658,1963	2/3:24,2,88,49,19:189:99:3356,3804,5898,911,1530,1071,1369,2239,0,1964,2303,3614,584,1908,3758	1/2:29,28,26,20,11:125:21:731,277,1693,40,0,800,21,91,447,1293,277,459,569,1171,1923	1/3:5,17,3,10,0:35:99:560,209,407,474,153,682,308,0,527,690,619,329,718,599,864	2/3:16,5,68,29,12:139:99:2290,2520,3996,449,759,551,1125,1635,0,1582,1670,2524,299,1557,2760	2/3:20,4,56,33,15:137:99:2119,2373,4084,530,994,768,782,1354,0,1281,1328,2253,379,1190,2450	1/2:45,52,66,32,20:218:99:1964,1112,3215,312,0,1437,867,818,992,2967,1440,1727,1330,2963,4380	2/3:25,4,56,41,24:164:99:2481,2787,4598,727,1300,991,667,1398,0,1262,1172,2206,276,982,2377	1/2:32,32,52,28,16:174:35:1443,1013,2839,35,0,776,285,448,213,1681,622,1018,342,1494,2634	2/3:10,2,41,35,18:108:99:2074,2301,3521,787,1027,796,672,1028,0,880,1310,1879,449,802,1912	2/3:19,7,48,42,33:153:99:2338,2545,4380,791,1188,1027,519,1053,0,1077,977,1725,209,704,2024	2/3:18,3,58,31,15:133:99:2124,2415,4025,487,956,672,826,1467,0,1329,1249,2149,171,1131,2292	2/3:11,0,50,36,12:120:99:2385,2175,2602,863,992,837,885,1316,0,1062,1515,2098,379,933,2142	2/3:24,0,51,40,17:141:99:2207,2209,3450,663,1163,892,600,1508,0,1158,1230,2540,414,1005,2361	0/1:43,78,13,7,5:166:99:1874,0,1039,1872,602,3474,1953,799,3596,4531,2056,982,3663,4584,5069	2/3:9,8,62,28,16:132:99:2382,2527,3710,633,737,614,1132,1393,0,1386,1522,2080,149,1220,2303	2/3:4,0,13,11,6:34:99:678,564,638,254,299,247,220,335,0,283,424,524,140,261,641	2/3:18,3,37,22,9:93:99:1206,1394,2498,167,589,435,355,903,0,907,723,1449,210,846,1695	0/1:30,56,14,2,2:120:99:1344,0,738,1250,307,2375,1508,648,2529,3316,1528,747,2517,3366,3668	2/3:12,0,49,29,7:107:99:1994,2072,2829,598,866,627,836,1356,0,1085,1403,2209,360,1061,2106	2/3:24,4,69,34,23:157:99:2326,2626,4545,411,939,680,959,1709,0,1649,1575,2675,362,1613,2972	2/3:8,0,21,13,6:48:99:814,704,891,211,339,255,317,549,0,492,572,795,172,490,976	2/3:10,2,59,33,16:132:99:2485,2740,3997,777,1004,731,1093,1490,0,1297,1595,2281,271,1134,2308	2/3:13,3,47,26,14:109:99:1821,2016,3131,460,745,549,712,1126,0,1052,1104,1750,205,929,1885	2/3:4,0,14,14,0:34:99:727,728,840,297,382,294,239,356,0,304,728,840,382,356,840	2/3:4,2,37,21,7:76:99:1572,1717,2425,510,602,448,733,915,0,832,1149,1515,266,816,1575	2/3:12,7,42,36,21:120:99:2040,2225,3542,692,952,785,612,992,0,987,1218,1799,408,859,2018	2/3:14,7,92,41,15:188:99:3341,3641,5373,827,1063,790,1715,2209,0,2107,2491,3424,428,2044,3655	0/1:44,73,19,6,4:167:99:1736,0,1195,1581,465,3166,1856,876,3332,4422,1962,1092,3389,4508,5038	2/3:22,3,53,24,11:124:99:1616,1882,3486,177,720,480,619,1345,0,1298,955,1930,128,1184,2188	0/1:87,114,16,8,5:243:99:2566,0,2061,2678,1550,5549,2836,1928,5844,7374,2978,2189,5963,7560,8380	0/1:64,109,21,10,7:229:99:2532,0,1563,2442,817,4734,2668,1227,4930,6393,2867,1532,5071,6514,7255	2/3:17,2,39,31,19:116:99:1823,2076,3328,576,1006,738,455,1016,0,882,792,1558,169,634,1662	2/4:2,0,19,7,9:37:43:820,707,732,261,272,209,437,501,43,454,459,513,0,347,633	2/3:33,4,69,40,18:177:99:2434,2806,4988,475,1254,908,740,1755,0,1667,1341,2726,353,1489,3084	2/3:31,4,91,48,28:214:99:3356,3808,6141,744,1486,1024,1297,2326,0,2099,1964,3460,323,1852,3691	0/1:60,92,23,8,0:195:99:2061,0,1493,1893,759,3975,2238,1281,4188,5575,2615,1955,4242,5208,5711	2/3:15,4,51,37,12:129:99:2246,2484,3932,731,1056,828,770,1244,0,1134,1432,2171,443,1054,2297	2/3:18,3,55,39,24:148:99:2493,2798,4374,799,1241,914,800,1404,0,1213,1278,2150,232,916,2222	0/2:24,18,50,23,11:147:11:1302,1170,2605,0,149,470,383,695,11,1289,659,1226,105,1153,2118	2/3:6,0,15,10,6:37:99:583,492,663,141,268,209,185,393,0,348,361,552,105,318,676	2/4:20,2,40,24,21:124:99:1665,1929,3499,454,1025,760,497,1178,106,1041,551,1432,0,668,1546	0/1:72,90,27,8,0:218:99:2038,0,1851,1782,879,4100,2217,1541,4379,5925,2614,2220,4428,5617,6079	0/1:55,73,17,8,4:172:99:1551,0,1353,1468,787,3462,1650,1125,3601,4701,1818,1384,3709,4810,5423	2/3:19,5,43,33,14:114:99:1714,1927,3186,425,851,694,434,992,0,1024,1047,1817,416,975,2121	0/1:51,64,7,5,0:140:99:1478,0,1257,1628,1015,3375,1684,1193,3548,4363,1814,1473,3294,3642,3645	2/3:23,4,65,30,16:148:99:2153,2449,4097,325,875,589,913,1650,0,1557,1371,2408,193,1417,2629	0/1:56,95,17,5,4:188:99:2173,0,1359,2142,807,4127,2401,1224,4387,5627,2459,1387,4408,5718,6272	2/3:13,3,48,24,12:103:99:1772,2007,3421,375,708,479,788,1256,0,1155,1137,1823,162,1024,1935	2/3:29,3,70,48,28:195:99:2950,3365,5604,831,1548,1121,858,1822,0,1598,1371,2696,226,1201,2853	0/1:79,126,17,12,3:256:99:2904,0,1895,2999,1302,5800,3101,1613,6040,7595,3393,2022,6287,7815,8679	2/3:26,4,78,43,21:186:99:2919,3323,5495,694,1355,954,1074,1966,0,1765,1695,2955,298,1543,3153	0/1:41,85,10,5,8:161:99:2010,0,977,2083,640,3672,2149,803,3815,4724,2181,900,3824,4761,5170	0/1:51,106,27,8,5:209:99:2453,0,1237,2196,390,4106,2615,958,4321,5789,2800,1311,4440,5926,6597	2/3:18,0,65,37,12:148:99:2525,2475,3540,682,987,786,1045,1771,0,1467,1694,2854,383,1386,2748	0/1:55,96,16,3,0:180:99:2218,0,1302,2259,897,4289,2601,1375,4623,5858,2629,1599,4151,4838,4693	2/3:26,10,68,40,21:175:99:2485,2699,4673,556,1018,869,787,1483,0,1613,1320,2324,260,1381,2847	0/1:25,55,8,3,0:103:99:1338,0,497,1365,348,2357,1493,539,2497,3121,1587,754,2416,2844,2918	2/3:12,21,53,41,9:144:99:2175,1961,3181,651,409,819,712,607,0,1253,1619,1776,660,1290,2645	2/3:16,6,61,39,14:148:99:2543,2811,4625,766,1118,876,943,1463,0,1367,1530,2355,327,1182,2525	2/3:15,4,56,40,20:153:99:2613,2872,4399,867,1214,941,872,1378,0,1219,1432,2215,276,970,2303	2/3:20,4,67,32,9:143:99:2286,2585,4223,444,910,638,1018,1690,0,1588,1635,2644,353,1573,2883	0/1:57,122,12,9,3:222:99:2672,0,1362,2829,954,5379,2849,1096,5558,6775,2987,1289,5637,6827,7406	2/3:16,3,42,31,9:112:99:1761,1981,3295,540,908,704,528,1029,0,942,1084,1791,374,877,1924	2/3:16,0,92,50,23:191:99:3899,3889,5086,1158,1438,1068,1777,2518,0,2051,2632,3915,476,1877,3695	2/3:36,9,61,44,34:187:99:2257,2497,4549,412,1111,958,423,1352,0,1529,974,2230,298,1284,2852	0/1:60,80,23,11,3:190:99:1639,0,1530,1423,720,3584,1669,1141,3698,5022,1937,1553,3906,5198,5979	0/1:57,108,19,12,0:219:99:2408,0,1305,2405,777,4775,2684,1215,5039,6369,3000,1805,5044,6001,6374	0/1:47,105,25,6,7:202:99:2436,0,1221,2216,399,4077,2628,947,4314,5719,2753,1207,4381,5815,6414	2/3:27,6,46,24,24:132:60:1330,1544,3233,60,663,523,304,1073,0,1157,581,1587,104,1011,1980	2/3:19,3,56,34,13:129:99:2085,2397,4027,480,1004,701,743,1423,0,1276,1310,2225,298,1126,2355
Chr1	403551	.	G	A	634.07	.	AC=13;AF=0.144;AN=90;BaseQRankSum=-1.260e-01;DP=148;ExcessHet=0.0000;FS=0.000;InbreedingCoeff=0.4222;MLEAC=17;MLEAF=0.189;MQ=60.00;MQRankSum=0.00;QD=31.70;ReadPosRankSum=0.126;SOR=0.836	GT:AD:DP:GQ:PL	1/1:0,2:2:6:82,6,0	1/1:0,2:2:6:83,6,0	0/0:2,0:2:6:0,6,49	0/0:4,0:4:12:0,12,117	./.:2,0:2:0:0,0,0	./.:1,0:1:0:0,0,0	0/0:5,0:5:15:0,15,185	./.:0,0:0:0:0,0,0	0/1:3,2:5:65:65,0,106	0/0:1,0:1:3:0,3,38	./.:2,0:2:0:0,0,0	0/0:1,0:1:3:0,3,22	0/0:3,0:3:9:0,9,101	0/0:2,0:2:6:0,6,74	0/0:5,0:5:15:0,15,144	./.:0,0:0:0:0,0,0	./.:1,0:1:0:0,0,0	0/0:1,0:1:3:0,3,19	./.:0,0:0:0:0,0,0	0/0:1,0:1:3:0,3,38	./.:0,0:0:0:0,0,0	./.:0,0:0:0:0,0,0	./.:0,0:0:0:0,0,0	./.:0,0:0:0:0,0,0	0/0:3,0:3:9:0,9,115	0/0:2,0:2:6:0,6,44	./.:0,0:0:0:0,0,0	0/0:2,0:2:6:0,6,45	./.:0,0:0:0:0,0,0	0/0:6,0:6:18:0,18,211	./.:2,0:2:0:0,0,0	0/0:2,0:2:6:0,6,74	./.:1,0:1:0:0,0,0	./.:0,0:0:0:0,0,0	0/0:1,0:1:3:0,3,38	0/0:4,0:4:12:0,12,137	0/0:3,0:3:9:0,9,96	0/0:4,0:4:12:0,12,117	./.:1,0:1:0:0,0,0	0/0:5,0:5:15:0,15,190	0/0:2,0:2:6:0,6,39	./.:2,0:2:0:0,0,1	0/0:1,0:1:3:0,3,34	0/0:6,0:6:15:0,15,225	./.:0,0:0:0:0,0,0	./.:1,0:1:0:0,0,0	0/0:1,0:1:3:0,3,37	./.:0,0:0:0:0,0,0	0/0:5,0:5:15:0,15,191	./.:1,0:1:0:0,0,0	./.:0,0:0:0:0,0,0	0/0:1,0:1:3:0,3,34	1/1:0,5:5:15:206,15,0	0/0:5,0:5:15:0,15,183	./.:1,0:1:0:0,0,0	./.:1,0:1:0:0,0,0	0/0:4,0:4:12:0,12,144	./.:0,0:0:0:0,0,0	0/0:4,0:4:12:0,12,139	./.:1,0:1:0:0,0,0	0/0:1,0:1:3:0,3,38	0/0:2,0:2:6:0,6,55	0/0:1,0:1:3:0,3,35	0/0:2,0:2:6:0,6,75	1/1:0,2:2:6:78,6,0	0/0:1,0:1:3:0,3,14	0/0:2,0:2:6:0,6,58	0/0:4,0:4:12:0,12,138	1/1:0,2:2:6:82,6,0	./.:1,0:1:0:0,0,0	1/1:0,2:2:6:79,6,0	0/0:1,0:1:3:0,3,38	0/0:1,0:1:3:0,3,21
Chr1	403583	.	T	TA	196.14	.	AC=4;AF=0.083;AN=48;DP=101;ExcessHet=0.0000;FS=0.000;InbreedingCoeff=0.3771;MLEAC=9;MLEAF=0.188;MQ=60.00;QD=34.39;SOR=1.981	GT:AD:DP:GQ:PGT:PID:PL:PS	0/0:5,0:5:12:.:.:0,12,180	0/0:4,0:4:12:.:.:0,12,153	./.:0,0:0:0:.:.:0,0,0	./.:1,0:1:0:.:.:0,0,0	0/0:2,0:2:3:.:.:0,3,45	0/0:1,0:1:3:.:.:0,3,38	./.:5,0:5:0:.:.:0,0,0	./.:0,0:0:0:.:.:0,0,0	0/0:3,0:3:3:.:.:0,3,45	./.:0,0:0:0:.:.:0,0,0	0/0:2,0:2:3:.:.:0,3,45	./.:0,0:0:0:.:.:0,0,0	./.:0,0:0:0:.:.:0,0,0	./.:2,0:2:0:.:.:0,0,0	./.:0,0:0:0:.:.:0,0,0	./.:0,0:0:0:.:.:0,0,0	0/0:3,0:3:9:.:.:0,9,90	./.:0,0:0:0:.:.:0,0,0	./.:0,0:0:0:.:.:0,0,0	./.:0,0:0:0:.:.:0,0,0	./.:0,0:0:0:.:.:0,0,0	./.:0,0:0:0:.:.:0,0,0	./.:0,0:0:0:.:.:0,0,0	./.:0,0:0:0:.:.:0,0,0	0/0:3,0:3:3:.:.:0,3,45	./.:1,0:1:0:.:.:0,0,0	./.:0,0:0:0:.:.:0,0,0	./.:0,0:0:0:.:.:0,0,0	./.:0,0:0:0:.:.:0,0,0	./.:4,0:4:0:.:.:0,0,0	0/0:2,0:2:3:.:.:0,3,45	./.:1,0:1:0:.:.:0,0,0	0/0:4,0:4:9:.:.:0,9,135	./.:0,0:0:0:.:.:0,0,0	./.:0,0:0:0:.:.:0,0,0	./.:2,0:2:0:.:.:0,0,0	./.:3,0:3:0:.:.:0,0,0	./.:2,0:2:0:.:.:0,0,0	0/0:2,0:2:3:.:.:0,3,45	./.:2,0:2:0:.:.:0,0,0	./.:1,0:1:0:.:.:0,0,0	0/0:1,0:1:3:.:.:0,3,37	./.:0,0:0:0:.:.:0,0,0	./.:3,0:3:0:.:.:0,0,0	./.:0,0:0:0:.:.:0,0,0	1|1:0,2:2:6:1|1:403583_T_TA:71,6,0:403583	./.:0,0:0:0:.:.:0,0,0	0/0:2,0:2:6:.:.:0,6,68	./.:3,0:3:0:.:.:0,0,0	0/0:1,0:1:3:.:.:0,3,15	./.:0,0:0:0:.:.:0,0,0	./.:0,0:0:0:.:.:0,0,0	0/0:4,0:4:9:.:.:0,9,135	./.:2,0:2:0:.:.:0,0,0	0/0:2,0:2:6:.:.:0,6,73	0/0:3,0:3:9:.:.:0,9,100	0/0:2,0:2:3:.:.:0,3,45	./.:1,0:1:0:.:.:0,0,0	./.:3,0:3:0:.:.:0,0,0	0/0:1,0:1:3:.:.:0,3,33	./.:0,0:0:0:.:.:0,0,0	./.:1,0:1:0:.:.:0,0,0	./.:0,0:0:0:.:.:0,0,0	./.:0,0:0:0:.:.:0,0,0	0/0:1,0:1:3:.:.:0,3,35	./.:0,0:0:0:.:.:0,0,0	./.:1,0:1:0:.:.:0,0,0	./.:1,0:1:0:.:.:0,0,0	0/0:4,0:4:9:.:.:0,9,135	1|1:0,3:3:9:1|1:403583_T_TA:130,9,0:403583	0/0:5,0:5:15:.:.:0,15,183	./.:0,0:0:0:.:.:0,0,0	./.:0,0:0:0:.:.:0,0,0
Chr1	403590	.	A	G,AG	1391.86	.	AC=23,2;AF=0.397,0.034;AN=58;BaseQRankSum=0.00;DP=96;ExcessHet=0.0000;FS=0.000;InbreedingCoeff=0.4447;MLEAC=49,3;MLEAF=0.845,0.052;MQ=60.00;MQRankSum=0.00;QD=32.69;ReadPosRankSum=0.967;SOR=0.836	GT:AD:DP:GQ:PGT:PID:PL:PS	0/0:5,0,0:5:12:.:.:0,12,180,12,180,180	0/0:5,0,0:5:6:.:.:0,6,90,6,90,90	./.:0,0,0:0:0:.:.:0,0,0,0,0,0	./.:1,0,0:1:0:.:.:0,0,0,0,0,0	./.:0,0,0:0:0:.:.:0,0,0,0,0,0	./.:0,0,0:0:0:.:.:0,0,0,0,0,0	0/1:1,4,0:5:14:.:.:135,0,14,138,26,164	./.:0,0,0:0:0:.:.:0,0,0,0,0,0	0/1:1,2,0:3:32:.:.:65,0,32,68,38,106	./.:0,0,0:0:0:.:.:0,0,0,0,0,0	./.:2,0,0:2:0:.:.:0,0,0,0,0,0	./.:0,0,0:0:0:.:.:0,0,0,0,0,0	./.:0,0,0:0:0:.:.:0,0,0,0,0,0	1/1:0,2,0:2:6:.:.:74,6,0,74,6,74	./.:0,0,0:0:0:.:.:0,0,0,0,0,0	./.:0,0,0:0:0:.:.:0,0,0,0,0,0	0/0:3,0,0:3:6:.:.:0,6,90,6,90,90	./.:0,0,0:0:0:.:.:0,0,0,0,0,0	./.:0,0,0:0:0:.:.:0,0,0,0,0,0	./.:0,0,0:0:0:.:.:0,0,0,0,0,0	./.:0,0,0:0:0:.:.:0,0,0,0,0,0	./.:0,0,0:0:0:.:.:0,0,0,0,0,0	./.:0,0,0:0:0:.:.:0,0,0,0,0,0	./.:0,0,0:0:0:.:.:0,0,0,0,0,0	0/1:1,2,0:3:25:.:.:66,0,25,69,31,100	./.:1,0,0:1:0:.:.:0,0,0,0,0,0	./.:0,0,0:0:0:.:.:0,0,0,0,0,0	./.:0,0,0:0:0:.:.:0,0,0,0,0,0	./.:0,0,0:0:0:.:.:0,0,0,0,0,0	1/1:0,3,0:3:9:.:.:112,9,0,112,9,112	./.:0,0,0:0:0:.:.:0,0,0,0,0,0	./.:1,0,0:1:0:.:.:0,0,0,0,0,0	0/0:4,0,0:4:9:.:.:0,9,135,9,135,135	./.:0,0,0:0:0:.:.:0,0,0,0,0,0	./.:0,0,0:0:0:.:.:0,0,0,0,0,0	1/1:0,2,0:2:6:.:.:74,6,0,74,6,74	1/1:0,3,0:3:9:.:.:107,9,0,107,9,107	1/1:0,2,0:2:6:.:.:75,6,0,75,6,75	0/0:2,0,0:2:6:.:.:0,6,79,6,79,79	1/1:0,2,0:2:6:.:.:75,6,0,75,6,75	./.:1,0,0:1:0:.:.:0,0,0,0,0,0	./.:1,0,0:1:0:.:.:0,0,0,0,0,0	./.:0,0,0:0:0:.:.:0,0,0,0,0,0	1/1:0,3,0:3:9:.:.:109,9,0,109,9,109	./.:0,0,0:0:0:.:.:0,0,0,0,0,0	0/0:2,0,0:2:6:.:.:0,6,78,6,78,78	./.:0,0,0:0:0:.:.:0,0,0,0,0,0	0/0:3,0,0:3:9:.:.:0,9,81,9,81,81	1/1:0,3,0:3:9:.:.:112,9,0,112,9,112	./.:0,0,0:0:0:.:.:0,0,0,0,0,0	./.:0,0,0:0:0:.:.:0,0,0,0,0,0	./.:0,0,0:0:0:.:.:0,0,0,0,0,0	0/0:3,0,0:3:6:.:.:0,6,90,6,90,90	1/1:0,2,0:2:6:.:.:75,6,0,75,6,75	0/0:2,0,0:2:6:.:.:0,6,73,6,73,73	0/0:3,0,0:3:9:.:.:0,9,122,9,122,122	2|2:0,0,3:3:8:1|1:403590_A_AG:89,89,89,8,8,0:403590	0/0:1,0,0:1:3:.:.:0,3,38,3,38,38	1/1:0,3,0:3:9:.:.:112,9,0,112,9,112	0/0:1,0,0:1:3:.:.:0,3,33,3,33,33	./.:0,0,0:0:0:.:.:0,0,0,0,0,0	./.:1,0,0:1:0:.:.:0,0,0,0,0,0	./.:0,0,0:0:0:.:.:0,0,0,0,0,0	./.:0,0,0:0:0:.:.:0,0,0,0,0,0	./.:0,0,0:0:0:.:.:0,0,0,0,0,0	./.:0,0,0:0:0:.:.:0,0,0,0,0,0	./.:1,0,0:1:0:.:.:0,0,0,0,0,0	./.:1,0,0:1:0:.:.:0,0,0,0,0,0	0/0:2,0,0:2:6:.:.:0,6,73,6,73,73	0/0:3,0,0:3:9:.:.:0,9,98,9,98,98	0/0:5,0,0:5:12:.:.:0,12,180,12,180,180	./.:0,0,0:0:0:.:.:0,0,0,0,0,0	./.:0,0,0:0:0:.:.:0,0,0,0,0,0
Chr1	403594	.	A	C	470.9	.	AC=12;AF=0.261;AN=46;DP=93;ExcessHet=0.0000;FS=0.000;InbreedingCoeff=0.4173;MLEAC=26;MLEAF=0.565;MQ=60.00;QD=33.89;SOR=2.147	GT:AD:DP:GQ:PGT:PID:PL:PS	0/0:6,0:6:15:.:.:0,15,225	0/0:5,0:5:6:.:.:0,6,90	./.:0,0:0:0:.:.:0,0,0	1/1:0,2:2:6:.:.:75,6,0	./.:0,0:0:0:.:.:0,0,0	./.:0,0:0:0:.:.:0,0,0	./.:0,0:0:0:.:.:0,0,0	./.:0,0:0:0:.:.:0,0,0	./.:2,0:2:0:.:.:0,0,0	./.:0,0:0:0:.:.:0,0,0	0/0:1,0:1:3:.:.:0,3,41	./.:0,0:0:0:.:.:0,0,0	./.:0,0:0:0:.:.:0,0,0	./.:0,0:0:0:.:.:0,0,0	./.:0,0:0:0:.:.:0,0,0	./.:0,0:0:0:.:.:0,0,0	0/0:3,0:3:9:.:.:0,9,113	./.:0,0:0:0:.:.:0,0,0	./.:0,0:0:0:.:.:0,0,0	./.:0,0:0:0:.:.:0,0,0	./.:0,0:0:0:.:.:0,0,0	./.:0,0:0:0:.:.:0,0,0	./.:0,0:0:0:.:.:0,0,0	./.:0,0:0:0:.:.:0,0,0	./.:2,0:2:0:.:.:0,0,0	1/1:0,2:2:6:.:.:76,6,0	./.:1,0:1:0:.:.:0,0,0	./.:0,0:0:0:.:.:0,0,0	./.:0,0:0:0:.:.:0,0,0	./.:1,0:1:0:.:.:0,0,0	./.:0,0:0:0:.:.:0,0,0	./.:1,0:1:0:.:.:0,0,0	0/0:5,0:5:12:.:.:0,12,180	0/0:1,0:1:3:.:.:0,3,35	1/1:0,2:2:6:.:.:75,6,0	./.:0,0:0:0:.:.:0,0,0	./.:1,0:1:0:.:.:0,0,0	./.:0,0:0:0:.:.:0,0,0	0/0:2,0:2:6:.:.:0,6,79	./.:1,0:1:0:.:.:0,0,0	./.:1,0:1:0:.:.:0,0,0	./.:1,0:1:0:.:.:0,0,0	./.:0,0:0:0:.:.:0,0,0	./.:1,0:1:0:.:.:0,0,0	./.:0,0:0:0:.:.:0,0,0	0/0:2,0:2:6:.:.:0,6,78	./.:0,0:0:0:.:.:0,0,0	0/0:3,0:3:9:.:.:0,9,81	./.:1,0:1:0:.:.:0,0,0	./.:0,0:0:0:.:.:0,0,0	./.:0,0:0:0:.:.:0,0,0	./.:1,0:1:0:.:.:0,0,0	0/0:3,0:3:6:.:.:0,6,90	1/1:0,2:2:6:.:.:76,6,0	0/0:2,0:2:6:.:.:0,6,73	0/0:3,0:3:9:.:.:0,9,122	1|1:0,3:3:8:1|1:403590_A_AG:89,8,0:403590	0/0:1,0:1:3:.:.:0,3,38	./.:0,0:0:0:.:.:0,0,0	0/0:1,0:1:3:.:.:0,3,33	./.:1,0:1:0:.:.:0,0,0	./.:1,0:1:0:.:.:0,0,0	1/1:0,2:2:6:.:.:46,6,0	./.:0,0:0:0:.:.:0,0,0	./.:0,0:0:0:.:.:0,0,0	./.:0,0:0:0:.:.:0,0,0	./.:1,0:1:0:.:.:0,0,0	./.:1,0:1:0:.:.:0,0,0	0/0:2,0:2:6:.:.:0,6,73	0/0:3,0:3:9:.:.:0,9,98	0/0:5,0:5:12:.:.:0,12,180	./.:1,0:1:0:.:.:0,0,0	./.:0,0:0:0:.:.:0,0,0
Chr1	403596	.	AC	A	44.64	.	AC=1;AF=8.929e-03;AN=112;BaseQRankSum=0.967;DP=143;ExcessHet=0.0000;FS=4.771;InbreedingCoeff=0.2403;MLEAC=2;MLEAF=0.018;MQ=60.00;MQRankSum=0.00;QD=14.88;ReadPosRankSum=0.967;SOR=2.225	GT:AD:DP:GQ:PGT:PID:PL:PS	0/0:6,0:6:9:.:.:0,9,135	0/0:4,0:4:3:.:.:0,3,45	0/0:2,0:2:6:.:.:0,6,75	0/0:2,0:2:6:.:.:0,6,60	./.:0,0:0:0:.:.:0,0,0	./.:0,0:0:0:.:.:0,0,0	0/0:2,0:2:6:.:.:0,6,63	0/0:2,0:2:6:.:.:0,6,71	0/0:4,0:4:9:.:.:0,9,135	./.:0,0:0:0:.:.:0,0,0	0/0:3,0:3:9:.:.:0,9,113	0/0:2,0:2:6:.:.:0,6,73	./.:0,0:0:0:.:.:0,0,0	0/0:2,0:2:6:.:.:0,6,72	./.:0,0:0:0:.:.:0,0,0	0/0:2,0:2:6:.:.:0,6,41	0/0:3,0:3:6:.:.:0,6,90	./.:0,0:0:0:.:.:0,0,0	./.:0,0:0:0:.:.:0,0,0	./.:0,0:0:0:.:.:0,0,0	./.:0,0:0:0:.:.:0,0,0	0/0:1,0:1:3:.:.:0,3,15	0/0:2,0:2:6:.:.:0,6,74	0/0:2,0:2:6:.:.:0,6,49	0/0:3,0:3:6:.:.:0,6,90	0/0:4,0:4:12:.:.:0,12,115	0/0:1,0:1:3:.:.:0,3,18	./.:0,0:0:0:.:.:0,0,0	0/0:5,0:5:15:.:.:0,15,176	0/0:2,0:2:6:.:.:0,6,79	./.:0,0:0:0:.:.:0,0,0	0/0:1,0:1:3:.:.:0,3,36	0/0:5,0:5:9:.:.:0,9,135	0/0:1,0:1:3:.:.:0,3,35	0/0:2,0:2:6:.:.:0,6,75	0/0:1,0:1:3:.:.:0,3,13	0/0:3,0:3:9:.:.:0,9,111	0/0:6,0:6:18:.:.:0,18,232	0/0:2,0:2:3:.:.:0,3,45	0/0:2,0:2:6:.:.:0,6,51	0/0:1,0:1:3:.:.:0,3,34	0/0:1,0:1:3:.:.:0,3,37	0/0:1,0:1:3:.:.:0,3,35	0/0:4,0:4:12:.:.:0,12,148	./.:0,0:0:0:.:.:0,0,0	0/0:2,0:2:3:.:.:0,3,45	0/0:1,0:1:3:.:.:0,3,38	0/0:3,0:3:9:.:.:0,9,81	0/0:4,0:4:12:.:.:0,12,147	./.:0,0:0:0:.:.:0,0,0	0/0:2,0:2:6:.:.:0,6,67	0/0:1,0:1:3:.:.:0,3,31	0/0:2,0:2:3:.:.:0,3,45	0/0:6,0:6:18:.:.:0,18,227	0/0:2,0:2:6:.:.:0,6,73	0|1:1,2:3:31:0|1:403596_AC_A:58,0,31:403596	0/0:4,0:4:12:.:.:0,12,158	0/0:1,0:1:3:.:.:0,3,38	0/0:4,0:4:12:.:.:0,12,143	./.:0,0:0:0:.:.:0,0,0	0/0:2,0:2:6:.:.:0,6,72	0/0:3,0:3:9:.:.:0,9,112	0/0:4,0:4:12:.:.:0,12,131	./.:0,0:0:0:.:.:0,0,0	./.:0,0:0:0:.:.:0,0,0	./.:0,0:0:0:.:.:0,0,0	0/0:1,0:1:3:.:.:0,3,37	0/0:2,0:2:6:.:.:0,6,76	0/0:2,0:2:6:.:.:0,6,73	0/0:3,0:3:9:.:.:0,9,98	0/0:4,0:4:9:.:.:0,9,135	0/0:2,0:2:6:.:.:0,6,76	0/0:1,0:1:3:.:.:0,3,37
Chr1	403606	.	C	A	750.88	.	AC=17;AF=0.167;AN=102;DP=155;ExcessHet=0.0000;FS=8.751;InbreedingCoeff=0.4226;MLEAC=20;MLEAF=0.196;MQ=60.00;MQRankSum=0.00;QD=38.06;SOR=4.705	GT:AD:DP:GQ:PGT:PID:PL:PS	./.:5,0:5:0:.:.:0,0,0	./.:2,0:2:0:.:.:0,0,0	0/0:2,0:2:6:.:.:0,6,75	0/0:2,0:2:6:.:.:0,6,60	./.:0,0:0:0:.:.:0,0,0	./.:0,0:0:0:.:.:0,0,0	0/0:2,0:2:6:.:.:0,6,63	0/0:2,0:2:6:.:.:0,6,71	0/0:6,0:6:0:.:.:0,0,127	./.:0,0:0:0:.:.:0,0,0	0/0:3,0:3:0:.:.:0,0,45	0/0:2,0:2:6:.:.:0,6,73	./.:0,0:0:0:.:.:0,0,0	0/0:2,0:2:6:.:.:0,6,72	./.:0,0:0:0:.:.:0,0,0	0/0:2,0:2:6:.:.:0,6,41	./.:4,0:4:0:.:.:0,0,0	./.:0,0:0:0:.:.:0,0,0	./.:0,0:0:0:.:.:0,0,0	./.:0,0:0:0:.:.:0,0,0	./.:0,0:0:0:.:.:0,0,0	0/0:1,0:1:3:.:.:0,3,15	0/0:2,0:2:6:.:.:0,6,74	0/0:2,0:2:6:.:.:0,6,49	0/0:4,0:4:12:.:.:0,12,153	0/0:4,0:4:12:.:.:0,12,115	0/0:1,0:1:3:.:.:0,3,18	./.:0,0:0:0:.:.:0,0,0	0/0:5,0:5:15:.:.:0,15,176	0/0:3,0:3:9:.:.:0,9,118	./.:0,0:0:0:.:.:0,0,0	0/0:1,0:1:3:.:.:0,3,36	1/1:0,3:3:9:.:.:119,9,0	./.:1,0:1:0:.:.:0,0,0	0/0:2,0:2:6:.:.:0,6,75	0/0:1,0:1:3:.:.:0,3,13	0/0:4,0:4:12:.:.:0,12,109	0/0:7,0:7:21:.:.:0,21,233	1/1:0,1:1:3:.:.:41,3,0	0/0:2,0:2:6:.:.:0,6,51	0/0:1,0:1:3:.:.:0,3,34	0/0:1,0:1:3:.:.:0,3,37	0/0:1,0:1:3:.:.:0,3,35	0/0:4,0:4:12:.:.:0,12,148	./.:0,0:0:0:.:.:0,0,0	1|1:0,2:2:6:1|1:403583_T_TA:71,6,0:403583	0/0:1,0:1:3:.:.:0,3,38	1/1:0,3:3:9:.:.:104,9,0	0/0:4,0:4:12:.:.:0,12,147	./.:0,0:0:0:.:.:0,0,0	0/0:3,0:3:9:.:.:0,9,88	0/0:1,0:1:3:.:.:0,3,31	./.:1,0:1:0:.:.:0,0,0	0/0:6,0:6:18:.:.:0,18,227	1/1:0,2:2:6:.:.:78,6,0	0|1:1,2:3:31:0|1:403596_AC_A:58,0,31:403596	0/0:6,0:6:18:.:.:0,18,218	./.:1,0:1:0:.:.:0,0,0	0/0:5,0:5:15:.:.:0,15,130	./.:0,0:0:0:.:.:0,0,0	0/0:2,0:2:6:.:.:0,6,72	0/0:4,0:4:12:.:.:0,12,124	0/0:4,0:4:12:.:.:0,12,131	./.:0,0:0:0:.:.:0,0,0	./.:0,0:0:0:.:.:0,0,0	0/0:1,0:1:3:.:.:0,3,36	0/0:1,0:1:3:.:.:0,3,37	0/0:2,0:2:6:.:.:0,6,76	1/1:0,2:2:6:.:.:80,6,0	1|1:0,3:3:9:1|1:403583_T_TA:130,9,0:403583	1/1:0,3:3:9:.:.:120,9,0	0/0:2,0:2:6:.:.:0,6,76	0/0:1,0:1:3:.:.:0,3,37
Chr1	403716	.	G	A	3572.37	.	AC=49;AF=0.544;AN=90;BaseQRankSum=1.15;DP=185;ExcessHet=0.0000;FS=0.000;InbreedingCoeff=0.5577;MLEAC=77;MLEAF=0.856;MQ=60.00;MQRankSum=0.00;QD=29.81;ReadPosRankSum=1.15;SOR=0.483	GT:AD:DP:GQ:PL	0/0:7,0:7:21:0,21,250	0/0:5,0:5:15:0,15,205	1/1:0,4:4:12:165,12,0	./.:1,0:1:0:0,0,0	./.:0,0:0:0:0,0,0	./.:0,0:0:0:0,0,0	1/1:0,3:3:9:122,9,0	1/1:0,3:3:9:125,9,0	0/1:1,3:4:28:111,0,28	./.:1,0:1:0:0,0,0	1/1:0,3:3:9:119,9,0	1/1:0,4:4:12:167,12,0	./.:0,0:0:0:0,0,0	1/1:0,2:2:6:80,6,0	./.:0,0:0:0:0,0,0	./.:0,0:0:0:0,0,0	0/0:4,0:4:12:0,12,121	./.:0,0:0:0:0,0,0	./.:0,0:0:0:0,0,0	./.:0,0:0:0:0,0,0	./.:0,0:0:0:0,0,0	./.:0,0:0:0:0,0,0	1/1:0,3:3:9:122,9,0	./.:0,0:0:0:0,0,0	1/1:0,3:3:9:122,9,0	./.:0,0:0:0:0,0,0	./.:0,0:0:0:0,0,0	./.:0,0:0:0:0,0,0	1/1:0,5:5:15:200,15,0	1/1:0,3:3:9:122,9,0	0/0:2,0:2:6:0,6,59	./.:1,0:1:0:0,0,0	0/0:6,0:6:12:0,12,180	0/0:2,0:2:6:0,6,69	1/1:0,2:2:6:83,6,0	./.:0,0:0:0:0,0,0	1/1:0,3:3:9:123,9,0	1/1:0,7:7:21:288,21,0	0/0:6,0:6:18:0,18,215	1/1:0,3:3:9:121,9,0	./.:1,0:1:0:0,0,0	0/0:1,0:1:3:0,3,37	./.:0,0:0:0:0,0,0	./.:1,0:1:0:0,0,0	./.:0,0:0:0:0,0,0	0/0:3,0:3:9:0,9,116	1/1:0,2:2:6:83,6,0	0/0:2,0:2:6:0,6,68	1/1:0,3:3:9:122,9,0	0/0:3,0:3:9:0,9,96	1/1:0,2:2:6:69,6,0	./.:1,0:1:0:0,0,0	0/0:6,0:6:18:0,18,203	1/1:0,5:5:15:208,15,0	0/0:4,0:4:12:0,12,117	0/0:1,0:1:3:0,3,38	1/1:0,5:5:15:206,15,0	0/0:2,0:2:6:0,6,77	1/1:0,5:5:15:203,15,0	0/0:1,0:1:3:0,3,32	./.:0,0:0:0:0,0,0	1/1:0,2:2:6:83,6,0	1/1:0,3:3:9:114,9,0	1/1:0,3:3:9:121,9,0	0/0:1,0:1:3:0,3,20	1/1:0,2:2:6:83,6,0	./.:0,0:0:0:0,0,0	./.:0,0:0:0:0,0,0	0/0:4,0:4:12:0,12,111	0/0:2,0:2:6:0,6,57	0/0:2,0:2:6:0,6,75	./.:1,0:1:0:0,0,0	./.:1,0:1:0:0,0,0
Chr1	404012	.	C	T	1881.56	.	AC=38;AF=0.487;AN=78;DP=143;ExcessHet=0.0000;FS=0.000;InbreedingCoeff=0.5131;MLEAC=62;MLEAF=0.795;MQ=60.00;QD=24.53;SOR=0.780	GT:AD:DP:GQ:PL	0/0:4,0:4:9:0,9,135	0/0:6,0:6:18:0,18,169	./.:1,0:1:0:0,0,0	1/1:0,5:5:15:191,15,0	0/0:1,0:1:3:0,3,37	./.:0,0:0:0:0,0,0	1/1:0,2:2:6:75,6,0	1/1:0,2:2:6:76,6,0	0/0:1,0:1:3:0,3,20	1/1:0,2:2:6:77,6,0	1/1:0,2:2:6:77,6,0	./.:1,0:1:0:0,0,0	1/1:0,3:3:9:113,9,0	./.:1,0:1:0:0,0,0	1/1:0,3:3:9:112,9,0	1/1:0,2:2:6:75,6,0	0/0:2,0:2:6:0,6,68	1/1:0,2:2:6:77,6,0	./.:1,0:1:0:0,0,0	1/1:0,2:2:6:77,6,0	./.:0,0:0:0:0,0,0	./.:1,0:1:0:0,0,0	./.:1,0:1:0:0,0,0	./.:1,0:1:0:0,0,0	1/1:0,3:3:9:112,9,0	./.:1,0:1:0:0,0,0	./.:0,0:0:0:0,0,0	1/1:0,2:2:6:75,6,0	./.:1,0:1:0:0,0,0	1/1:0,2:2:6:74,6,0	./.:1,0:1:0:0,0,0	./.:0,0:0:0:0,0,0	0/0:2,0:2:6:0,6,73	0/0:3,0:3:9:0,9,111	./.:0,0:0:0:0,0,0	./.:0,0:0:0:0,0,0	./.:1,0:1:0:0,0,0	1/1:0,2:2:6:80,6,0	./.:0,0:0:0:0,0,0	1/1:0,3:3:9:112,9,0	1/1:0,2:2:6:73,6,0	0/0:1,0:1:3:0,3,18	./.:1,0:1:0:0,0,0	./.:1,0:1:0:0,0,0	0/0:2,0:2:6:0,6,45	0/0:6,0:6:18:0,18,143	./.:1,0:1:0:0,0,0	0/0:2,0:2:6:0,6,66	./.:0,0:0:0:0,0,0	0/0:4,0:4:12:0,12,141	./.:0,0:0:0:0,0,0	./.:1,0:1:0:0,0,0	0/0:3,0:3:9:0,9,88	./.:1,0:1:0:0,0,0	0/0:1,0:1:3:0,3,37	0/0:2,0:2:6:0,6,76	1/1:0,2:2:6:77,6,0	./.:0,0:0:0:0,0,0	./.:0,0:0:0:0,0,0	0/0:2,0:2:6:0,6,48	./.:1,0:1:0:0,0,0	./.:1,0:1:0:0,0,0	./.:1,0:1:0:0,0,0	./.:0,0:0:0:0,0,0	0/0:6,0:6:18:0,18,188	./.:0,0:0:0:0,0,0	1/1:0,2:2:6:75,6,0	1/1:0,3:3:9:113,9,0	0/0:10,0:10:30:0,30,323	0/0:2,0:2:6:0,6,73	0/0:4,0:4:12:0,12,107	./.:1,0:1:0:0,0,0	./.:1,0:1:0:0,0,0
Chr1	404038	.	C	T	327.88	.	AC=8;AF=0.167;AN=48;DP=94;ExcessHet=0.0000;FS=0.000;InbreedingCoeff=0.4188;MLEAC=15;MLEAF=0.313;MQ=60.00;QD=32.09;SOR=0.693	GT:AD:DP:GQ:PL	0/0:2,0:2:6:0,6,74	0/0:6,0:6:12:0,12,180	./.:1,0:1:0:0,0,0	./.:1,0:1:0:0,0,0	0/0:1,0:1:3:0,3,37	./.:0,0:0:0:0,0,0	./.:1,0:1:0:0,0,0	1/1:0,2:2:6:80,6,0	0/0:1,0:1:3:0,3,20	./.:1,0:1:0:0,0,0	./.:0,0:0:0:0,0,0	./.:1,0:1:0:0,0,0	./.:0,0:0:0:0,0,0	./.:1,0:1:0:0,0,0	./.:0,0:0:0:0,0,0	./.:0,0:0:0:0,0,0	0/0:2,0:2:6:0,6,68	./.:1,0:1:0:0,0,0	./.:0,0:0:0:0,0,0	./.:0,0:0:0:0,0,0	./.:0,0:0:0:0,0,0	./.:0,0:0:0:0,0,0	./.:0,0:0:0:0,0,0	./.:0,0:0:0:0,0,0	./.:1,0:1:0:0,0,0	./.:0,0:0:0:0,0,0	./.:0,0:0:0:0,0,0	./.:0,0:0:0:0,0,0	./.:1,0:1:0:0,0,0	./.:0,0:0:0:0,0,0	0/0:1,0:1:3:0,3,33	./.:1,0:1:0:0,0,0	0/0:2,0:2:6:0,6,73	0/0:4,0:4:12:0,12,148	./.:1,0:1:0:0,0,0	./.:0,0:0:0:0,0,0	./.:1,0:1:0:0,0,0	1/1:0,2:2:6:83,6,0	0/0:1,0:1:3:0,3,34	./.:0,0:0:0:0,0,0	./.:1,0:1:0:0,0,0	./.:0,0:0:0:0,0,0	./.:1,0:1:0:0,0,0	./.:1,0:1:0:0,0,0	0/0:3,0:3:9:0,9,84	0/0:6,0:6:18:0,18,143	./.:0,0:0:0:0,0,0	0/0:2,0:2:6:0,6,66	./.:0,0:0:0:0,0,0	0/0:3,0:3:9:0,9,111	./.:0,0:0:0:0,0,0	./.:0,0:0:0:0,0,0	0/0:5,0:5:15:0,15,133	./.:0,0:0:0:0,0,0	0/0:2,0:2:6:0,6,74	./.:0,0:0:0:0,0,0	./.:0,0:0:0:0,0,0	./.:0,0:0:0:0,0,0	1/1:0,2:2:6:82,6,0	0/0:2,0:2:6:0,6,48	./.:0,0:0:0:0,0,0	./.:1,0:1:0:0,0,0	1/1:0,2:2:6:82,6,0	./.:0,0:0:0:0,0,0	0/0:5,0:5:15:0,15,180	./.:0,0:0:0:0,0,0	./.:1,0:1:0:0,0,0	./.:0,0:0:0:0,0,0	0/0:9,0:9:27:0,27,310	0/0:2,0:2:6:0,6,73	0/0:2,0:2:6:0,6,62	./.:0,0:0:0:0,0,0	./.:1,0:1:0:0,0,0
Chr1	404108	.	G	A	5406.13	.	AC=74;AF=1.00;AN=74;DP=177;ExcessHet=0.0000;FS=0.000;InbreedingCoeff=0.4212;MLEAC=134;MLEAF=1.00;MQ=60.00;QD=30.98;SOR=2.899	GT:AD:DP:GQ:PL	1/1:0,2:2:6:75,6,0	1/1:0,3:3:9:122,9,0	./.:1,0:1:0:0,0,0	1/1:0,3:3:9:123,9,0	./.:0,0:0:0:0,0,0	./.:0,0:0:0:0,0,0	./.:1,0:1:0:0,0,0	./.:1,0:1:0:0,0,0	./.:1,0:1:0:0,0,0	./.:0,0:0:0:0,0,0	1/1:0,2:2:6:82,6,0	./.:1,0:1:0:0,0,0	./.:1,0:1:0:0,0,0	1/1:0,2:2:6:80,6,0	1/1:0,4:4:12:156,12,0	1/1:0,2:2:6:50,6,0	1/1:0,2:2:6:78,6,0	1/1:0,2:2:6:82,6,0	./.:1,0:1:0:0,0,0	1/1:0,3:3:9:122,9,0	./.:1,0:1:0:0,0,0	1/1:0,2:2:6:82,6,0	1/1:0,3:3:9:121,9,0	./.:0,0:0:0:0,0,0	./.:0,0:0:0:0,0,0	./.:1,0:1:0:0,0,0	./.:0,0:0:0:0,0,0	1/1:0,2:2:6:82,6,0	./.:1,0:1:0:0,0,0	1/1:0,5:5:15:201,15,0	1/1:0,2:2:6:82,6,0	./.:1,0:1:0:0,0,0	./.:1,0:1:0:0,0,0	1/1:0,4:4:12:159,12,0	1/1:0,2:2:6:81,6,0	1/1:0,2:2:6:79,6,0	1/1:0,4:4:12:159,12,0	1/1:0,4:4:12:164,12,0	./.:1,0:1:0:0,0,0	./.:0,0:0:0:0,0,0	1/1:0,2:2:6:80,6,0	1/1:0,2:2:6:80,6,0	./.:0,0:0:0:0,0,0	./.:0,0:0:0:0,0,0	1/1:0,2:2:6:84,6,0	./.:0,0:0:0:0,0,0	./.:0,0:0:0:0,0,0	1/1:0,3:3:9:109,9,0	1/1:0,4:4:12:164,12,0	1/1:0,2:2:6:78,6,0	./.:1,0:1:0:0,0,0	./.:0,0:0:0:0,0,0	1/1:0,4:4:12:159,12,0	./.:1,0:1:0:0,0,0	1/1:0,5:5:15:197,15,0	1/1:0,2:2:6:82,6,0	1/1:0,3:3:9:122,9,0	./.:1,0:1:0:0,0,0	./.:1,0:1:0:0,0,0	1/1:0,2:2:6:81,6,0	./.:1,0:1:0:0,0,0	./.:1,0:1:0:0,0,0	1/1:0,3:3:9:119,9,0	./.:1,0:1:0:0,0,0	1/1:0,3:3:9:116,9,0	./.:1,0:1:0:0,0,0	1/1:0,3:3:9:123,9,0	./.:1,0:1:0:0,0,0	1/1:0,5:5:15:194,15,0	./.:1,0:1:0:0,0,0	1/1:0,3:3:9:120,9,0	1/1:0,3:3:9:122,9,0	./.:1,0:1:0:0,0,0
Chr1	404166	.	A	AAG	48.21	.	AC=1;AF=7.143e-03;AN=140;BaseQRankSum=-1.383e+00;DP=232;ExcessHet=0.0000;FS=0.000;InbreedingCoeff=0.0687;MLEAC=1;MLEAF=7.143e-03;MQ=60.00;MQRankSum=0.00;QD=12.05;ReadPosRankSum=1.38;SOR=0.693	GT:AD:DP:GQ:PL	0/0:1,0:1:3:0,3,37	0/0:5,0:5:15:0,15,145	0/0:4,0:4:12:0,12,151	0/0:5,0:5:15:0,15,189	0/0:1,0:1:3:0,3,21	./.:0,0:0:0:0,0,0	0/0:5,0:5:15:0,15,162	0/0:3,0:3:9:0,9,114	0/0:1,0:1:3:0,3,34	0/0:1,0:1:3:0,3,19	0/0:7,0:7:21:0,21,217	0/0:2,0:2:6:0,6,85	0/0:3,0:3:9:0,9,97	0/0:3,0:3:9:0,9,115	0/0:7,0:7:18:0,18,270	0/0:7,0:7:21:0,21,228	0/0:3,0:3:9:0,9,93	0/0:4,0:4:12:0,12,111	0/0:2,0:2:6:0,6,60	0/0:6,0:6:18:0,18,201	0/0:1,0:1:3:0,3,18	0/0:4,0:4:12:0,12,137	0/0:5,0:5:15:0,15,148	0/0:1,0:1:3:0,3,20	0/0:2,0:2:6:0,6,61	0/0:1,0:1:3:0,3,40	0/0:2,0:2:6:0,6,72	0/0:4,0:4:12:0,12,148	0/0:3,0:3:9:0,9,99	0/0:6,0:6:18:0,18,191	0/0:3,0:3:9:0,9,86	0/0:1,0:1:3:0,3,36	0/0:2,0:2:6:0,6,73	0/0:4,0:4:12:0,12,142	0/0:3,0:3:9:0,9,100	0/1:2,2:4:65:65,0,66	0/0:5,0:5:15:0,15,177	0/0:6,0:6:18:0,18,229	0/0:2,0:2:6:0,6,49	0/0:2,0:2:6:0,6,79	0/0:3,0:3:9:0,9,97	0/0:3,0:3:9:0,9,104	0/0:1,0:1:3:0,3,23	0/0:3,0:3:9:0,9,119	0/0:4,0:4:12:0,12,129	0/0:3,0:3:9:0,9,66	0/0:2,0:2:6:0,6,76	0/0:2,0:2:6:0,6,67	0/0:6,0:6:18:0,18,189	0/0:5,0:5:15:0,15,194	0/0:2,0:2:6:0,6,68	./.:0,0:0:0:0,0,0	0/0:5,0:5:12:0,12,180	0/0:2,0:2:6:0,6,46	0/0:5,0:5:15:0,15,164	0/0:2,0:2:6:0,6,58	0/0:5,0:5:15:0,15,174	0/0:2,0:2:6:0,6,62	0/0:3,0:3:9:0,9,116	0/0:3,0:3:9:0,9,83	0/0:3,0:3:9:0,9,94	0/0:2,0:2:6:0,6,60	0/0:6,0:6:18:0,18,180	0/0:1,0:1:3:0,3,13	./.:0,0:0:0:0,0,0	0/0:1,0:1:3:0,3,40	0/0:6,0:6:18:0,18,231	0/0:3,0:3:9:0,9,98	0/0:5,0:5:15:0,15,183	0/0:1,0:1:3:0,3,37	0/0:2,0:2:6:0,6,73	0/0:5,0:5:15:0,15,187	0/0:5,0:5:15:0,15,179
Chr1	404407	.	C	G	65288.1	.	AC=100;AF=0.794;AN=126;BaseQRankSum=-9.100e-02;DP=2943;ExcessHet=0.0000;FS=0.000;InbreedingCoeff=0.5421;MLEAC=122;MLEAF=0.968;MQ=60.00;MQRankSum=0.00;QD=26.79;ReadPosRankSum=1.65;SOR=4.182	GT:AD:DP:GQ:PL	./.:11,0:11:0:0,0,0	0/0:159,0:159:15:0,15,225	1/1:0,31:31:93:1203,93,0	1/1:0,119:119:99:4786,358,0	1/1:1,20:21:25:756,25,0	0/1:4,3:7:99:100,0,137	1/1:0,33:33:99:1312,99,0	1/1:0,30:30:90:1199,90,0	0/1:6,30:36:99:1061,0,131	1/1:0,56:56:99:2152,169,0	0/1:7,27:34:99:969,0,171	1/1:0,30:30:90:1205,90,0	1/1:0,38:38:99:1450,114,0	1/1:0,20:20:60:760,60,0	1/1:0,23:23:69:887,69,0	1/1:0,29:29:87:1152,87,0	./.:10,0:10:0:0,0,0	1/1:0,21:21:63:840,63,0	1/1:0,11:11:33:441,33,0	1/1:0,24:24:72:951,72,0	./.:4,0:4:0:0,0,0	1/1:0,33:33:99:1306,99,0	1/1:0,31:31:93:1233,93,0	1/1:0,15:15:45:590,45,0	1/1:0,30:30:90:1196,90,0	1/1:0,25:25:75:994,75,0	1/1:0,45:45:99:1867,135,0	1/1:0,25:25:75:1001,75,0	1/1:0,26:26:78:1016,78,0	1/1:0,36:36:99:1438,108,0	0/1:10,6:16:99:189,0,344	1/1:0,24:24:72:933,72,0	0/0:19,0:19:3:0,3,45	0/0:22,0:22:3:0,3,45	1/1:0,19:19:57:738,57,0	1/1:0,18:18:54:714,54,0	1/1:0,33:33:99:1299,99,0	1/1:0,52:52:99:2103,157,0	0/0:23,0:23:3:0,3,45	1/1:0,30:30:90:1195,90,0	1/1:0,35:35:99:1368,105,0	0/1:10,29:39:99:1055,0,278	1/1:0,11:11:33:446,33,0	1/1:0,31:31:93:1247,93,0	0/0:16,0:16:3:0,3,45	0/0:135,0:135:54:0,54,810	1/1:0,31:31:93:1267,93,0	./.:7,0:7:0:0,0,0	1/1:0,32:32:96:1288,96,0	./.:17,0:17:0:0,0,0	1/1:0,59:59:99:2089,178,0	1/1:0,37:37:99:1352,111,0	0/0:24,0:24:3:0,3,45	1/1:0,46:46:99:1815,138,0	./.:0,0:0:0:0,0,0	./.:13,0:13:0:0,0,0	1/1:0,39:39:99:1529,117,0	./.:21,0:21:0:0,0,0	1/1:1,27:28:44:1030,44,0	0/0:33,0:33:6:0,6,90	0/1:1,9:10:8:324,0,8	1/1:0,23:23:69:916,69,0	1/1:0,33:33:99:1269,99,0	1/1:0,26:26:78:1037,78,0	0/0:12,0:12:3:0,3,45	1/1:0,31:31:93:1233,93,0	1/1:0,56:56:99:2182,168,0	1/1:0,44:44:99:1765,132,0	./.:12,0:12:0:0,0,0	0/0:23,0:23:3:0,3,45	./.:21,0:21:0:0,0,0	1/1:0,32:32:96:1283,96,0	1/1:0,25:25:75:995,75,0
Chr1	404408	.	T	TC	92.06	.	AC=1;AF=0.014;AN=70;BaseQRankSum=-4.517e+00;DP=1045;ExcessHet=0.0000;FS=0.000;InbreedingCoeff=0.2905;MLEAC=3;MLEAF=0.043;MQ=60.00;MQRankSum=0.00;QD=2.30;ReadPosRankSum=3.79;SOR=0.054	GT:AD:DP:GQ:PGT:PID:PL:PS	./.:11,0:11:0:.:.:0,0,0	0/0:146,0:146:12:.:.:0,12,180	0/0:1,0:1:3:.:.:0,3,40	0/0:104,0:104:3:.:.:0,3,45	./.:0,0:0:0:.:.:0,0,0	./.:7,0:7:0:.:.:0,0,0	0/0:23,0:23:3:.:.:0,3,45	0/0:1,0:1:3:.:.:0,3,41	0/0:34,0:34:3:.:.:0,3,45	0/0:2,0:2:6:.:.:0,6,80	./.:33,0:33:0:.:.:0,0,0	./.:0,0:0:0:.:.:0,0,0	./.:0,0:0:0:.:.:0,0,0	0/0:1,0:1:3:.:.:0,3,39	./.:0,0:0:0:.:.:0,0,0	./.:0,0:0:0:.:.:0,0,0	./.:10,0:10:0:.:.:0,0,0	./.:0,0:0:0:.:.:0,0,0	0/0:10,0:10:9:.:.:0,9,135	0/0:2,0:2:6:.:.:0,6,78	./.:4,0:4:0:.:.:0,0,0	./.:0,0:0:0:.:.:0,0,0	0/0:2,0:2:6:.:.:0,6,75	./.:0,0:0:0:.:.:0,0,0	./.:0,0:0:0:.:.:0,0,0	./.:0,0:0:0:.:.:0,0,0	0/0:45,0:45:30:.:.:0,30,450	./.:0,0:0:0:.:.:0,0,0	./.:0,0:0:0:.:.:0,0,0	0/0:2,0:2:6:.:.:0,6,76	./.:0,0:0:0:.:.:0,0,0	./.:0,0:0:0:.:.:0,0,0	0/0:19,0:19:3:.:.:0,3,45	0/0:22,0:22:3:.:.:0,3,45	./.:0,0:0:0:.:.:0,0,0	./.:0,0:0:0:.:.:0,0,0	./.:0,0:0:0:.:.:0,0,0	./.:0,0:0:0:.:.:0,0,0	0/0:23,0:23:3:.:.:0,3,45	./.:0,0:0:0:.:.:0,0,0	0/0:1,0:1:3:.:.:0,3,16	./.:35,0:35:0:.:.:0,0,0	0/0:3,0:3:3:.:.:0,3,45	0/0:3,0:3:3:.:.:0,3,45	0/0:16,0:16:3:.:.:0,3,45	0|1:33,7:40:97:0|1:404408_T_TC:97,0,894:404408	0/0:31,0:31:9:.:.:0,9,135	./.:7,0:7:0:.:.:0,0,0	0/0:1,0:1:3:.:.:0,3,20	./.:17,0:17:0:.:.:0,0,0	./.:0,0:0:0:.:.:0,0,0	0/0:33,0:33:6:.:.:0,6,90	0/0:24,0:24:3:.:.:0,3,45	0/0:32,0:32:3:.:.:0,3,45	./.:0,0:0:0:.:.:0,0,0	./.:13,0:13:0:.:.:0,0,0	0/0:1,0:1:3:.:.:0,3,37	./.:21,0:21:0:.:.:0,0,0	./.:0,0:0:0:.:.:0,0,0	0/0:32,0:32:3:.:.:0,3,45	./.:0,0:0:0:.:.:0,0,0	0/0:3,0:3:3:.:.:0,3,45	./.:0,0:0:0:.:.:0,0,0	0/0:2,0:2:6:.:.:0,6,81	0/0:12,0:12:3:.:.:0,3,45	0/0:5,0:5:3:.:.:0,3,45	0/0:38,0:38:3:.:.:0,3,45	./.:0,0:0:0:.:.:0,0,0	./.:12,0:12:0:.:.:0,0,0	0/0:23,0:23:3:.:.:0,3,45	./.:21,0:21:0:.:.:0,0,0	./.:0,0:0:0:.:.:0,0,0	0/0:20,0:20:9:.:.:0,9,135
Chr1	404410	.	T	C	8511.16	.	AC=39;AF=0.415;AN=94;BaseQRankSum=1.28;DP=1060;ExcessHet=0.0000;FS=0.000;InbreedingCoeff=0.4927;MLEAC=70;MLEAF=0.745;MQ=60.00;MQRankSum=0.00;QD=30.07;ReadPosRankSum=1.39;SOR=1.008	GT:AD:DP:GQ:PGT:PID:PL:PS	1/1:0,3:3:9:.:.:111,9,0	1/1:1,78:79:99:.:.:2801,197,0	0/0:1,0:1:3:.:.:0,3,40	0/0:104,0:104:3:.:.:0,3,45	./.:0,0:0:0:.:.:0,0,0	0/1:3,2:5:56:.:.:56,0,89	0/0:23,0:23:3:.:.:0,3,45	0/0:1,0:1:3:.:.:0,3,41	0/1:28,3:31:23:.:.:23,0,871	0/0:2,0:2:6:.:.:0,6,80	0/0:25,2:27:11:.:.:0,11,787	./.:0,0:0:0:.:.:0,0,0	./.:0,0:0:0:.:.:0,0,0	0/0:1,0:1:3:.:.:0,3,39	./.:0,0:0:0:.:.:0,0,0	./.:0,0:0:0:.:.:0,0,0	1/1:0,4:4:12:.:.:139,12,0	./.:0,0:0:0:.:.:0,0,0	0/0:10,0:10:9:.:.:0,9,135	0/0:2,0:2:6:.:.:0,6,78	1/1:0,3:3:9:.:.:101,9,0	./.:0,0:0:0:.:.:0,0,0	0/0:2,0:2:6:.:.:0,6,75	./.:0,0:0:0:.:.:0,0,0	./.:0,0:0:0:.:.:0,0,0	./.:0,0:0:0:.:.:0,0,0	0/0:45,0:45:30:.:.:0,30,450	./.:0,0:0:0:.:.:0,0,0	./.:0,0:0:0:.:.:0,0,0	0/0:2,0:2:6:.:.:0,6,76	./.:0,0:0:0:.:.:0,0,0	./.:0,0:0:0:.:.:0,0,0	1/1:0,8:8:24:.:.:291,24,0	1/1:0,7:7:21:.:.:247,21,0	./.:0,0:0:0:.:.:0,0,0	./.:0,0:0:0:.:.:0,0,0	./.:0,0:0:0:.:.:0,0,0	./.:0,0:0:0:.:.:0,0,0	1/1:0,10:10:30:.:.:360,30,0	./.:0,0:0:0:.:.:0,0,0	0/0:1,0:1:3:.:.:0,3,16	0/0:29,2:31:24:.:.:0,24,938	0/0:3,0:3:3:.:.:0,3,45	0/0:3,0:3:3:.:.:0,3,45	1/1:0,5:5:15:.:.:187,15,0	0|1:7,33:40:97:1|0:404408_T_TC:894,0,97:404408	0/0:31,0:31:9:.:.:0,9,135	1/1:0,3:3:9:.:.:107,9,0	0/0:1,0:1:3:.:.:0,3,20	1/1:0,6:6:18:.:.:207,18,0	./.:0,0:0:0:.:.:0,0,0	0/0:33,0:33:6:.:.:0,6,90	1/1:0,7:7:21:.:.:261,21,0	0/0:32,0:32:3:.:.:0,3,45	./.:0,0:0:0:.:.:0,0,0	1/1:0,6:6:18:.:.:210,18,0	0/0:1,0:1:3:.:.:0,3,37	1/1:0,10:10:30:.:.:352,30,0	./.:0,0:0:0:.:.:0,0,0	1/1:0,24:24:72:.:.:849,72,0	./.:0,0:0:0:.:.:0,0,0	0/0:3,0:3:3:.:.:0,3,45	./.:0,0:0:0:.:.:0,0,0	0/0:2,0:2:6:.:.:0,6,81	1/1:0,6:6:18:.:.:215,18,0	0/0:5,0:5:3:.:.:0,3,45	0/0:38,0:38:3:.:.:0,3,45	./.:0,0:0:0:.:.:0,0,0	1/1:0,4:4:12:.:.:140,12,0	1/1:0,12:12:36:.:.:430,36,0	1/1:0,10:10:30:.:.:370,30,0	./.:0,0:0:0:.:.:0,0,0	0/0:20,0:20:9:.:.:0,9,135
Chr1	404895	.	G	C	44.85	.	AC=1;AF=7.463e-03;AN=134;BaseQRankSum=0.00;DP=395;ExcessHet=0.0000;FS=3.310;InbreedingCoeff=0.2665;MLEAC=1;MLEAF=7.463e-03;MQ=60.00;MQRankSum=0.00;QD=7.48;ReadPosRankSum=1.83;SOR=2.303	GT:AD:DP:GQ:PL	0/0:2,0:2:6:0,6,75	./.:0,0:0:0:0,0,0	0/1:4,2:6:62:62,0,141	0/0:5,0:5:15:0,15,178	0/0:4,0:4:12:0,12,153	./.:0,0:0:0:0,0,0	0/0:5,0:5:15:0,15,195	0/0:4,0:4:12:0,12,149	0/0:3,0:3:9:0,9,116	0/0:2,0:2:6:0,6,74	0/0:7,0:7:21:0,21,271	0/0:8,0:8:24:0,24,250	0/0:9,0:9:27:0,27,324	0/0:3,0:3:9:0,9,86	0/0:4,0:4:12:0,12,123	0/0:5,0:5:15:0,15,136	0/0:10,0:10:21:0,21,315	0/0:5,0:5:15:0,15,163	0/0:1,0:1:3:0,3,36	0/0:2,0:2:6:0,6,74	0/0:2,0:2:6:0,6,70	0/0:13,0:13:39:0,39,451	0/0:9,0:9:27:0,27,313	0/0:2,0:2:6:0,6,74	0/0:6,0:6:18:0,18,218	0/0:5,0:5:15:0,15,167	./.:0,0:0:0:0,0,0	0/0:8,0:8:24:0,24,284	0/0:3,0:3:9:0,9,105	0/0:13,0:13:39:0,39,396	0/0:4,0:4:12:0,12,149	0/0:1,0:1:3:0,3,38	0/0:4,0:4:12:0,12,138	0/0:4,0:4:12:0,12,150	0/0:5,0:5:15:0,15,199	0/0:3,0:3:9:0,9,112	0/0:8,0:8:0:0,0,241	0/0:13,0:13:39:0,39,517	0/0:4,0:4:12:0,12,153	0/0:5,0:5:15:0,15,167	0/0:5,0:5:12:0,12,180	0/0:8,0:8:21:0,21,315	./.:0,0:0:0:0,0,0	0/0:4,0:4:12:0,12,156	0/0:7,0:7:12:0,12,180	0/0:4,0:4:6:0,6,90	0/0:10,0:10:30:0,30,307	0/0:5,0:5:15:0,15,166	0/0:12,0:12:36:0,36,441	0/0:5,0:5:6:0,6,90	0/0:6,0:6:18:0,18,186	0/0:8,0:8:24:0,24,255	0/0:6,0:6:18:0,18,228	0/0:12,0:12:36:0,36,418	0/0:2,0:2:6:0,6,55	0/0:1,0:1:3:0,3,38	0/0:4,0:4:12:0,12,155	0/0:2,0:2:6:0,6,58	0/0:6,0:6:18:0,18,198	./.:0,0:0:0:0,0,0	0/0:2,0:2:6:0,6,73	0/0:9,0:9:27:0,27,331	0/0:15,0:15:45:0,45,494	0/0:14,0:14:42:0,42,493	./.:0,0:0:0:0,0,0	0/0:6,0:6:18:0,18,235	0/0:6,0:6:18:0,18,223	0/0:9,0:9:27:0,27,342	0/0:4,0:4:12:0,12,147	0/0:4,0:4:12:0,12,138	0/0:5,0:5:12:0,12,180	0/0:11,0:11:33:0,33,378	0/0:5,0:5:15:0,15,177
Chr1	404906	.	C	T	2438.01	.	AC=33;AF=0.250;AN=132;BaseQRankSum=-6.740e-01;DP=434;ExcessHet=0.0000;FS=0.000;InbreedingCoeff=0.7205;MLEAC=32;MLEAF=0.242;MQ=60.00;MQRankSum=0.00;QD=33.35;ReadPosRankSum=-6.740e-01;SOR=0.589	GT:AD:DP:GQ:PL	1/1:0,2:2:6:82,6,0	./.:1,0:1:0:0,0,0	0/0:7,0:7:18:0,18,270	0/0:5,0:5:15:0,15,178	0/0:5,0:5:0:0,0,120	./.:0,0:0:0:0,0,0	0/0:5,0:5:15:0,15,195	0/0:4,0:4:12:0,12,149	0/0:3,0:3:0:0,0,42	0/0:2,0:2:6:0,6,74	0/0:7,0:7:21:0,21,271	0/0:9,0:9:27:0,27,294	0/0:9,0:9:27:0,27,324	0/0:4,0:4:12:0,12,123	0/0:5,0:5:12:0,12,180	0/0:5,0:5:15:0,15,136	1/1:0,7:7:21:273,21,0	0/0:6,0:6:18:0,18,204	0/0:1,0:1:3:0,3,36	0/0:2,0:2:6:0,6,74	1/1:0,2:2:6:74,6,0	0/0:13,0:13:39:0,39,451	0/0:11,0:11:33:0,33,373	0/0:2,0:2:6:0,6,74	0/0:6,0:6:18:0,18,218	0/0:5,0:5:15:0,15,167	./.:0,0:0:0:0,0,0	0/0:8,0:8:21:0,21,315	0/0:3,0:3:9:0,9,105	0/0:14,0:14:39:0,39,585	0/1:1,5:6:23:181,0,23	0/0:1,0:1:3:0,3,38	1/1:0,4:4:12:160,12,0	1/1:0,4:4:12:158,12,0	0/0:5,0:5:15:0,15,199	0/0:3,0:3:9:0,9,112	0/0:8,0:8:24:0,24,326	0/0:14,0:14:42:0,42,564	1/1:0,4:4:12:163,12,0	0/0:8,0:8:24:0,24,276	0/0:4,0:4:12:0,12,153	0/0:9,0:9:27:0,27,354	./.:0,0:0:0:0,0,0	0/0:5,0:5:15:0,15,195	1/1:0,5:5:15:205,15,0	1/1:0,2:2:6:82,6,0	0/0:11,0:11:33:0,33,335	1/1:0,5:5:15:184,15,0	0/0:12,0:12:33:0,33,495	1/1:0,2:2:6:80,6,0	0/0:7,0:7:21:0,21,220	0/0:8,0:8:21:0,21,315	1/1:0,6:6:18:242,18,0	0/0:12,0:12:36:0,36,418	1/1:0,2:2:6:80,6,0	./.:1,0:1:0:0,0,0	0/0:5,0:5:15:0,15,179	1/1:0,3:3:9:118,9,0	0/0:6,0:6:18:0,18,198	./.:0,0:0:0:0,0,0	0/0:2,0:2:3:0,3,45	0/0:10,0:10:30:0,30,419	0/0:16,0:16:45:0,45,675	0/0:15,0:15:42:0,42,630	./.:0,0:0:0:0,0,0	0/0:6,0:6:15:0,15,225	0/0:6,0:6:18:0,18,223	0/0:11,0:11:33:0,33,431	1/1:0,4:4:12:160,12,0	1/1:0,4:4:12:161,12,0	1/1:0,4:4:12:165,12,0	0/0:10,0:10:30:0,30,326	0/0:5,0:5:15:0,15,177
Chr1	404992	.	A	ACT	2878.03	.	AC=39;AF=0.315;AN=124;BaseQRankSum=0.00;DP=206;ExcessHet=0.0000;FS=2.615;InbreedingCoeff=0.4823;MLEAC=47;MLEAF=0.379;MQ=60.00;MQRankSum=0.00;QD=29.07;ReadPosRankSum=0.00;SOR=0.408	GT:AD:DP:GQ:PGT:PID:PL:PS	0/0:3,0:3:9:.:.:0,9,58	0/0:2,0:2:6:.:.:0,6,76	1/1:0,4:4:12:.:.:154,12,0	0/0:2,0:2:6:.:.:0,6,43	0/0:2,0:2:3:.:.:0,3,45	./.:0,0:0:0:.:.:0,0,0	1/1:0,3:3:9:.:.:122,9,0	0/0:2,0:2:6:.:.:0,6,77	0/0:2,0:2:6:.:.:0,6,64	./.:0,0:0:0:.:.:0,0,0	1/1:0,6:6:18:.:.:191,18,0	0|1:2,2:4:41:0|1:404992_A_ACT:44,0,41:404992	0/0:1,0:1:3:.:.:0,3,35	0/0:1,0:1:3:.:.:0,3,19	0/0:1,0:1:3:.:.:0,3,34	./.:0,0:0:0:.:.:0,0,0	0/0:4,0:4:12:.:.:0,12,130	0/0:2,0:2:3:.:.:0,3,45	./.:0,0:0:0:.:.:0,0,0	./.:0,0:0:0:.:.:0,0,0	0/0:4,0:4:12:.:.:0,12,111	1/1:0,3:3:9:.:.:114,9,0	1/1:0,3:3:9:.:.:128,9,0	./.:0,0:0:0:.:.:0,0,0	0/0:3,0:3:9:.:.:0,9,124	1/1:0,2:2:6:.:.:86,6,0	./.:0,0:0:0:.:.:0,0,0	0/0:3,0:3:9:.:.:0,9,112	./.:0,0:0:0:.:.:0,0,0	0|1:3,4:7:44:0|1:404992_A_ACT:73,0,44:404992	0/0:4,0:4:12:.:.:0,12,108	0/0:1,0:1:3:.:.:0,3,34	0/0:2,0:2:6:.:.:0,6,74	0/0:3,0:3:6:.:.:0,6,90	0/0:4,0:4:12:.:.:0,12,138	0/0:2,0:2:6:.:.:0,6,75	1/1:0,6:6:18:.:.:217,18,0	1/1:0,6:6:18:.:.:221,18,0	0/0:3,0:3:9:.:.:0,9,90	0|1:3,2:5:41:0|1:404992_A_ACT:41,0,70:404992	0/0:3,0:3:6:.:.:0,6,90	1/1:0,4:4:12:.:.:157,12,0	./.:0,0:0:0:.:.:0,0,0	0/0:2,0:2:3:.:.:0,3,45	0/0:4,0:4:12:.:.:0,12,96	0/0:1,0:1:3:.:.:0,3,38	0/0:3,0:3:9:.:.:0,9,103	./.:0,0:0:0:.:.:0,0,0	0|1:3,4:7:59:0|1:404992_A_ACT:90,0,59:404992	0/0:3,0:3:9:.:.:0,9,94	1/1:0,3:3:9:.:.:115,9,0	0/0:2,0:2:6:.:.:0,6,71	0/0:1,0:1:3:.:.:0,3,34	0/0:5,0:5:12:.:.:0,12,180	0/0:2,0:2:6:.:.:0,6,61	0/0:2,0:2:6:.:.:0,6,58	1/1:0,5:5:15:.:.:180,15,0	0/0:4,0:4:12:.:.:0,12,91	1/1:0,3:3:9:.:.:110,9,0	./.:0,0:0:0:.:.:0,0,0	1/1:1,3:4:1:.:.:118,1,0	0|1:2,4:6:39:0|1:404992_A_ACT:77,0,39:404992	1/1:1,4:5:10:.:.:147,10,0	1/1:0,7:7:21:.:.:264,21,0	0/0:1,0:1:3:.:.:0,3,35	0/0:1,0:1:3:.:.:0,3,23	0/0:4,0:4:12:.:.:0,12,122	0/0:4,0:4:12:.:.:0,12,138	0/0:4,0:4:12:.:.:0,12,133	0/0:2,0:2:6:.:.:0,6,73	0/0:3,0:3:9:.:.:0,9,97	1/1:0,3:3:9:.:.:129,9,0	1/1:0,3:3:9:.:.:128,9,0
Chr1	404995	.	CT	CTCTT,C	933.57	.	AC=15,2;AF=0.121,0.016;AN=124;BaseQRankSum=0.328;DP=213;ExcessHet=0.0000;FS=3.340;InbreedingCoeff=0.4164;MLEAC=17,2;MLEAF=0.137,0.016;MQ=60.00;MQRankSum=0.00;QD=22.23;ReadPosRankSum=-4.840e-01;SOR=1.362	GT:AD:DP:GQ:PGT:PID:PL:PS	0/0:3,0,0:3:6:.:.:0,6,90,6,90,90	0/0:3,0,0:3:3:.:.:0,3,45,3,45,45	0/0:4,0,0:4:12:.:.:0,12,114,12,114,114	1/1:0,2,0:2:6:.:.:90,6,0,90,6,90	0/0:2,0,0:2:3:.:.:0,3,45,3,45,45	./.:0,0,0:0:0:.:.:0,0,0,0,0,0	0/0:3,0,0:3:6:.:.:0,6,90,6,90,90	0/0:2,0,0:2:6:.:.:0,6,77,6,77,77	0/0:2,0,0:2:6:.:.:0,6,64,6,64,64	./.:0,0,0:0:0:.:.:0,0,0,0,0,0	0/0:6,0,0:6:12:.:.:0,12,180,12,180,180	0|1:2,2,0:4:41:1|0:404992_A_ACT:41,0,44,47,50,97:404992	0/0:1,0,0:1:3:.:.:0,3,35,3,35,35	0/0:1,0,0:1:3:.:.:0,3,19,3,19,19	0/0:1,0,0:1:3:.:.:0,3,34,3,34,34	./.:0,0,0:0:0:.:.:0,0,0,0,0,0	0/0:4,0,0:4:12:.:.:0,12,130,12,130,130	0/0:2,0,0:2:3:.:.:0,3,45,3,45,45	./.:0,0,0:0:0:.:.:0,0,0,0,0,0	./.:0,0,0:0:0:.:.:0,0,0,0,0,0	0/0:4,0,0:4:9:.:.:0,9,135,9,135,135	0/0:3,0,0:3:9:.:.:0,9,122,9,122,122	0/0:3,0,0:3:9:.:.:0,9,91,9,91,91	0/0:1,0,0:1:3:.:.:0,3,43,3,43,43	0/0:3,0,0:3:9:.:.:0,9,124,9,124,124	0/0:3,0,0:3:0:.:.:0,0,56,0,56,56	./.:0,0,0:0:0:.:.:0,0,0,0,0,0	1/1:0,4,0:4:11:.:.:114,11,0,114,11,114	0/0:1,0,0:1:3:.:.:0,3,20,3,20,20	0|1:4,3,0:7:43:1|0:404992_A_ACT:43,0,73,55,82,137:404992	0/0:4,0,0:4:12:.:.:0,12,108,12,108,108	0/0:1,0,0:1:3:.:.:0,3,34,3,34,34	0/0:2,0,0:2:3:.:.:0,3,45,3,45,45	2/2:0,0,2:2:6:.:.:56,56,56,6,6,0	1/1:0,4,0:4:12:.:.:150,12,0,150,12,150	0/0:2,0,0:2:6:.:.:0,6,75,6,75,75	0/0:7,0,0:7:12:.:.:0,12,180,12,180,180	0/0:7,0,0:7:18:.:.:0,18,270,18,270,270	0/0:3,0,0:3:9:.:.:0,9,90,9,90,90	0/0:5,0,0:5:15:.:.:0,15,174,15,174,174	0/0:4,0,0:4:9:.:.:0,9,135,9,135,135	0/0:4,0,0:4:12:.:.:0,12,163,12,163,163	./.:0,0,0:0:0:.:.:0,0,0,0,0,0	0/0:2,0,0:2:3:.:.:0,3,45,3,45,45	0/0:2,0,0:4:6:.:.:0,6,55,6,55,55	./.:1,0,0:1:0:.:.:0,0,0,0,0,0	0/0:3,0,0:3:9:.:.:0,9,103,9,103,103	./.:0,0,0:0:0:.:.:0,0,0,0,0,0	0|1:4,3,0:7:59:1|0:404992_A_ACT:59,0,90,71,99,171:404992	0/0:3,0,0:3:0:.:.:0,0,42,0,42,42	0/0:3,0,0:3:9:.:.:0,9,106,9,106,106	0/0:2,0,0:2:6:.:.:0,6,71,6,71,71	./.:1,0,0:1:0:.:.:0,0,0,0,0,0	1/1:0,4,0:4:12:.:.:150,12,0,150,12,150	0/0:2,0,0:2:6:.:.:0,6,61,6,61,61	0/0:2,0,0:2:6:.:.:0,6,58,6,58,58	0/0:5,0,0:5:12:.:.:0,12,180,12,180,180	0/0:4,0,0:4:12:.:.:0,12,91,12,91,91	0/0:3,0,0:3:9:.:.:0,9,76,9,76,76	./.:0,0,0:0:0:.:.:0,0,0,0,0,0	0/0:4,0,0:4:12:.:.:0,12,162,12,162,162	0/0:6,0,0:6:15:.:.:0,15,225,15,225,225	0/0:6,0,0:6:12:.:.:0,12,180,12,180,180	0/0:7,0,0:7:18:.:.:0,18,270,18,270,270	0/0:1,0,0:1:3:.:.:0,3,35,3,35,35	0/0:1,0,0:1:3:.:.:0,3,23,3,23,23	1/1:0,4,0:4:12:.:.:150,12,0,150,12,150	1/1:0,4,0:4:12:.:.:150,12,0,150,12,150	0/0:4,0,0:4:12:.:.:0,12,133,12,133,133	0/0:2,0,0:2:3:.:.:0,3,45,3,45,45	0/0:3,0,0:3:6:.:.:0,6,90,6,90,90	0/0:3,0,0:3:9:.:.:0,9,110,9,110,110	0/0:3,0,0:3:9:.:.:0,9,120,9,120,120
Chr1	404996	.	T	TC,*	213.1	.	AC=5,2;AF=0.064,0.026;AN=78;BaseQRankSum=-2.820e-01;DP=219;ExcessHet=0.0017;FS=0.000;InbreedingCoeff=0.2762;MLEAC=11,3;MLEAF=0.141,0.038;MQ=60.00;MQRankSum=0.00;QD=10.15;ReadPosRankSum=0.524;SOR=1.276	GT:AD:DP:GQ:PGT:PID:PL:PS	0/0:3,0,0:3:0:.:.:0,0,15,0,15,15	0/0:3,0,0:3:0:.:.:0,0,28,0,28,28	./.:4,0,0:4:0:.:.:0,0,0,0,0,0	./.:2,0,0:2:0:.:.:0,0,0,0,0,0	./.:2,0,0:2:0:.:.:0,0,0,0,0,0	./.:0,0,0:0:0:.:.:0,0,0,0,0,0	./.:3,0,0:3:0:.:.:0,0,0,0,0,0	./.:2,0,0:2:0:.:.:0,0,0,0,0,0	0/0:2,0,0:2:3:.:.:0,3,45,3,45,45	./.:0,0,0:0:0:.:.:0,0,0,0,0,0	0/0:7,0,0:7:3:.:.:0,3,45,3,45,45	./.:4,0,0:4:0:.:.:0,0,0,0,0,0	./.:1,0,0:1:0:.:.:0,0,0,0,0,0	./.:1,0,0:1:0:.:.:0,0,0,0,0,0	./.:1,0,0:1:0:.:.:0,0,0,0,0,0	./.:0,0,0:0:0:.:.:0,0,0,0,0,0	0/0:5,0,0:5:15:.:.:0,15,175,15,175,175	1/1:0,2,0:2:6:.:.:74,6,0,74,6,74	./.:0,0,0:0:0:.:.:0,0,0,0,0,0	./.:0,0,0:0:0:.:.:0,0,0,0,0,0	0/0:4,0,0:4:0:.:.:0,0,51,0,51,51	./.:3,0,0:3:0:.:.:0,0,0,0,0,0	0/0:3,0,0:3:3:.:.:0,3,45,3,45,45	0/0:1,0,0:1:3:.:.:0,3,43,3,43,43	0/0:3,0,0:3:3:.:.:0,3,45,3,45,45	0/0:3,0,0:3:3:.:.:0,3,45,3,45,45	./.:0,0,0:0:0:.:.:0,0,0,0,0,0	0/0:4,0,0:4:6:.:.:0,6,90,6,90,90	0/0:1,0,0:1:3:.:.:0,3,20,3,20,20	0/0:8,0,0:8:3:.:.:0,3,45,3,45,45	0/0:4,0,0:4:12:.:.:0,12,108,12,108,108	./.:1,0,0:1:0:.:.:0,0,0,0,0,0	0/0:3,0,0:3:0:.:.:0,0,46,0,46,46	2/2:0,0,2:2:6:.:.:56,56,56,6,6,0	0/0:5,0,0:5:3:.:.:0,3,45,3,45,45	./.:2,0,0:2:0:.:.:0,0,0,0,0,0	./.:6,0,0:6:0:.:.:0,0,0,0,0,0	./.:7,0,0:7:0:.:.:0,0,0,0,0,0	0/0:3,0,0:3:9:.:.:0,9,90,9,90,90	0|1:2,3,0:5:41:1|0:404992_A_ACT:70,0,41,76,50,126:404992	0/0:5,0,0:5:6:.:.:0,6,90,6,90,90	./.:4,0,0:4:0:.:.:0,0,0,0,0,0	./.:0,0,0:0:0:.:.:0,0,0,0,0,0	./.:1,0,0:1:0:.:.:0,0,0,0,0,0	0/0:4,0,0:4:12:.:.:0,12,99,12,99,99	./.:1,0,0:1:0:.:.:0,0,0,0,0,0	0/1:1,2,0:3:21:.:.:44,0,21,47,27,74	./.:0,0,0:0:0:.:.:0,0,0,0,0,0	0/0:7,0,0:7:3:.:.:0,3,45,3,45,45	0/0:3,0,0:3:9:.:.:0,9,115,9,115,115	./.:3,0,0:3:0:.:.:0,0,0,0,0,0	./.:2,0,0:2:0:.:.:0,0,0,0,0,0	./.:1,0,0:1:0:.:.:0,0,0,0,0,0	0/0:5,0,0:5:3:.:.:0,3,45,3,45,45	0/0:2,0,0:2:6:.:.:0,6,61,6,61,61	0/0:2,0,0:2:6:.:.:0,6,58,6,58,58	0/0:5,0,0:5:3:.:.:0,3,45,3,45,45	0/0:4,0,0:4:12:.:.:0,12,91,12,91,91	./.:3,0,0:3:0:.:.:0,0,0,0,0,0	./.:0,0,0:0:0:.:.:0,0,0,0,0,0	0/0:4,0,0:4:3:.:.:0,3,45,3,45,45	0|1:7,2,0:9:30:1|0:404992_A_ACT:30,0,151,50,157,207:404992	0/0:7,0,0:7:9:.:.:0,9,135,9,135,135	0/0:7,0,0:7:3:.:.:0,3,45,3,45,45	0/0:1,0,0:1:3:.:.:0,3,35,3,35,35	./.:1,0,0:1:0:.:.:0,0,0,0,0,0	0/0:5,0,0:5:3:.:.:0,3,45,3,45,45	0/0:4,0,0:4:3:.:.:0,3,45,3,45,45	0/0:4,0,0:4:9:.:.:0,9,135,9,135,135	./.:2,0,0:2:0:.:.:0,0,0,0,0,0	0/0:3,0,0:3:0:.:.:0,0,48,0,48,48	./.:3,0,0:3:0:.:.:0,0,0,0,0,0	./.:3,0,0:3:0:.:.:0,0,0,0,0,0
Chr1	405043	.	C	CT	43.04	.	AC=2;AF=0.016;AN=122;DP=207;ExcessHet=0.0000;FS=0.000;InbreedingCoeff=0.3214;MLEAC=2;MLEAF=0.016;MQ=60.00;QD=21.52;SOR=0.693	GT:AD:DP:GQ:PL	0/0:3,0:3:9:0,9,105	0/0:3,0:3:9:0,9,119	0/0:5,0:5:15:0,15,159	1/1:0,2:2:6:64,6,0	0/0:1,0:1:3:0,3,20	./.:0,0:0:0:0,0,0	0/0:3,0:3:9:0,9,109	0/0:2,0:2:6:0,6,72	0/0:4,0:4:12:0,12,131	./.:0,0:0:0:0,0,0	0/0:5,0:5:15:0,15,171	0/0:4,0:4:0:0,0,108	./.:0,0:0:0:0,0,0	0/0:1,0:1:3:0,3,18	0/0:3,0:3:9:0,9,81	./.:0,0:0:0:0,0,0	0/0:6,0:6:18:0,18,200	0/0:3,0:3:9:0,9,113	./.:0,0:0:0:0,0,0	0/0:1,0:1:3:0,3,21	0/0:3,0:3:9:0,9,81	./.:0,0:0:0:0,0,0	0/0:4,0:4:12:0,12,135	0/0:2,0:2:6:0,6,71	0/0:2,0:2:6:0,6,74	0/0:6,0:6:12:0,12,180	./.:0,0:0:0:0,0,0	0/0:4,0:4:12:0,12,127	0/0:1,0:1:3:0,3,20	0/0:7,0:7:21:0,21,244	0/0:3,0:3:9:0,9,110	0/0:1,0:1:3:0,3,32	0/0:4,0:4:12:0,12,133	0/0:4,0:4:12:0,12,145	0/0:4,0:4:12:0,12,121	0/0:4,0:4:12:0,12,140	0/0:5,0:5:15:0,15,176	0/0:7,0:7:21:0,21,253	0/0:4,0:4:12:0,12,150	0/0:6,0:6:18:0,18,200	0/0:4,0:4:12:0,12,120	0/0:3,0:3:9:0,9,113	./.:0,0:0:0:0,0,0	0/0:1,0:1:3:0,3,36	0/0:2,0:2:6:0,6,76	./.:0,0:0:0:0,0,0	./.:0,0:0:0:0,0,0	0/0:2,0:2:6:0,6,58	0/0:5,0:5:15:0,15,198	0/0:3,0:3:9:0,9,89	0/0:3,0:3:9:0,9,89	0/0:3,0:3:9:0,9,85	0/0:3,0:3:9:0,9,84	0/0:5,0:5:0:0,0,134	0/0:2,0:2:6:0,6,62	0/0:2,0:2:6:0,6,56	0/0:7,0:7:21:0,21,231	0/0:3,0:3:9:0,9,65	0/0:2,0:2:6:0,6,58	./.:0,0:0:0:0,0,0	0/0:5,0:5:15:0,15,173	0/0:8,0:8:24:0,24,277	0/0:4,0:4:12:0,12,124	0/0:6,0:6:18:0,18,223	0/0:1,0:1:3:0,3,31	0/0:1,0:1:3:0,3,23	0/0:3,0:3:6:0,6,90	0/0:4,0:4:12:0,12,144	0/0:2,0:2:6:0,6,76	./.:0,0:0:0:0,0,0	0/0:4,0:4:12:0,12,135	0/0:1,0:1:3:0,3,36	0/0:1,0:1:3:0,3,37
Chr1	405652	.	A	G	98628.3	.	AC=142;AF=0.973;AN=146;BaseQRankSum=1.73;DP=3707;ExcessHet=0.1829;FS=2.278;InbreedingCoeff=-0.0260;MLEAC=143;MLEAF=0.979;MQ=60.00;MQRankSum=0.00;QD=29.81;ReadPosRankSum=1.55;SOR=0.619	GT:AD:DP:GQ:PL	1/1:0,46:46:99:1841,138,0	1/1:0,40:40:99:1672,120,0	1/1:2,37:39:68:1478,68,0	1/1:0,42:42:99:1678,125,0	1/1:0,28:28:84:1147,84,0	1/1:0,12:12:36:501,36,0	1/1:0,29:29:87:1199,87,0	1/1:0,43:43:99:1712,128,0	1/1:0,49:49:99:1997,147,0	1/1:0,37:37:99:1464,111,0	1/1:0,34:34:99:1352,102,0	0/1:4,37:41:11:1008,0,11	1/1:0,47:47:99:1869,141,0	1/1:0,40:40:99:1553,119,0	0/1:3,26:29:13:963,0,13	1/1:1,39:40:78:1468,78,0	1/1:1,36:37:73:1389,73,0	1/1:0,36:36:99:1489,108,0	1/1:0,14:14:42:542,42,0	1/1:2,26:28:22:748,22,0	1/1:0,19:19:57:687,57,0	1/1:0,43:43:99:1712,129,0	1/1:0,37:37:99:1446,110,0	1/1:0,13:13:39:529,39,0	1/1:2,36:38:52:1057,52,0	1/1:0,39:39:99:1547,116,0	0/1:2,12:14:19:431,0,19	1/1:0,24:24:72:975,72,0	1/1:0,30:30:90:1196,90,0	1/1:0,39:39:99:1616,117,0	1/1:0,34:34:99:1371,102,0	1/1:1,33:34:64:1289,64,0	1/1:0,44:44:99:1801,132,0	1/1:1,39:40:91:1486,91,0	1/1:1,36:37:69:1423,69,0	1/1:0,12:12:36:459,36,0	1/1:0,36:36:99:1459,108,0	1/1:0,46:46:99:1815,137,0	1/1:1,22:23:38:839,38,0	1/1:1,48:49:99:1925,123,0	1/1:0,32:32:96:1258,96,0	1/1:1,41:42:95:1604,95,0	1/1:0,6:6:18:251,18,0	1/1:0,29:29:87:1192,87,0	1/1:0,23:23:69:939,69,0	1/1:1,28:29:53:1126,53,0	1/1:0,25:25:75:1049,75,0	1/1:0,24:24:72:898,72,0	1/1:1,40:41:99:1639,116,0	1/1:0,37:37:99:1445,111,0	1/1:1,19:20:30:611,30,0	1/1:2,28:30:28:809,28,0	1/1:1,42:43:99:1644,118,0	1/1:0,44:44:99:1746,132,0	1/1:0,25:25:75:967,75,0	1/1:1,44:45:93:1726,93,0	1/1:4,49:53:52:1902,52,0	1/1:2,26:28:24:1026,24,0	1/1:0,48:48:99:1932,144,0	1/1:0,21:21:63:866,63,0	1/1:2,32:34:40:935,40,0	1/1:0,39:39:99:1595,117,0	1/1:0,43:43:99:1641,128,0	1/1:1,45:46:99:1749,127,0	1/1:1,47:48:99:1804,114,0	1/1:0,44:44:99:1755,131,0	1/1:0,43:43:99:1720,129,0	1/1:0,44:44:99:1813,132,0	1/1:0,44:44:99:1791,132,0	1/1:0,43:43:99:1704,129,0	1/1:2,44:46:80:1727,80,0	1/1:0,36:36:99:1424,107,0	0/1:3,26:29:6:701,0,6
Chr1	405740	.	T	G	102143	.	AC=146;AF=1.00;AN=146;BaseQRankSum=1.95;DP=4102;ExcessHet=0.0000;FS=0.000;InbreedingCoeff=-0.0015;MLEAC=146;MLEAF=1.00;MQ=60.00;MQRankSum=0.00;QD=29.05;ReadPosRankSum=0.228;SOR=0.262	GT:AD:DP:GQ:PL	1/1:0,47:47:99:1919,141,0	1/1:0,31:31:93:1310,93,0	1/1:0,34:34:99:1420,102,0	1/1:1,37:38:73:1515,73,0	1/1:0,47:47:99:1942,141,0	1/1:0,11:11:33:467,33,0	1/1:0,29:29:87:1208,87,0	1/1:0,29:29:87:1225,87,0	1/1:0,57:57:99:2355,172,0	1/1:0,32:32:96:1290,96,0	1/1:0,58:58:99:2386,175,0	1/1:0,40:40:99:1659,120,0	1/1:0,48:48:99:1962,144,0	1/1:0,24:24:72:973,72,0	1/1:0,33:33:99:1315,99,0	1/1:0,33:33:99:1376,99,0	1/1:1,32:33:62:1226,62,0	1/1:0,43:43:99:1778,129,0	1/1:0,9:9:27:376,27,0	1/1:0,27:27:81:1119,81,0	1/1:1,30:31:58:1020,58,0	1/1:1,47:48:99:1925,105,0	1/1:0,31:31:93:1261,93,0	1/1:0,11:11:33:449,33,0	1/1:0,33:33:99:1381,99,0	1/1:0,30:30:90:1257,90,0	1/1:0,8:8:24:342,24,0	1/1:0,26:26:78:1082,78,0	1/1:0,27:27:81:1085,81,0	1/1:0,43:43:99:1792,129,0	1/1:0,44:44:99:1828,132,0	1/1:0,40:40:99:1609,120,0	1/1:0,45:45:99:1793,135,0	1/1:0,37:37:99:1491,111,0	1/1:0,35:35:99:1465,105,0	1/1:0,7:7:21:290,21,0	1/1:1,32:33:89:1320,89,0	1/1:0,43:43:99:1803,129,0	1/1:0,49:49:99:2023,147,0	1/1:0,37:37:99:1551,111,0	1/1:0,29:29:87:1147,87,0	1/1:0,39:39:99:1626,117,0	1/1:0,2:2:6:78,6,0	1/1:0,27:27:81:1133,81,0	1/1:0,15:15:45:639,45,0	1/1:0,20:20:60:841,60,0	1/1:0,27:27:81:1137,81,0	1/1:0,16:16:48:587,48,0	1/1:0,43:43:99:1796,129,0	1/1:0,36:36:99:1458,108,0	1/1:0,25:25:75:863,75,0	1/1:2,37:39:45:1282,45,0	1/1:0,42:42:99:1735,126,0	1/1:0,61:61:99:2498,184,0	1/1:0,23:23:69:952,69,0	1/1:0,37:37:99:1551,111,0	1/1:0,60:60:99:2534,181,0	1/1:0,24:24:72:1014,72,0	1/1:0,35:35:99:1449,105,0	1/1:0,13:13:39:535,39,0	1/1:0,34:34:99:1389,102,0	1/1:0,52:52:99:2173,157,0	1/1:0,36:36:99:1437,108,0	1/1:1,56:57:99:2292,162,0	1/1:0,40:40:99:1555,120,0	1/1:0,26:26:78:1085,78,0	1/1:0,29:29:87:1170,87,0	1/1:1,31:32:73:1249,73,0	1/1:0,36:36:99:1499,108,0	1/1:0,45:45:99:1876,135,0	1/1:0,32:32:96:1349,96,0	1/1:0,39:39:99:1624,117,0	1/1:0,32:32:96:1304,96,0
Chr1	406673	.	ATT	A	38.76	.	AC=1;AF=6.944e-03;AN=144;BaseQRankSum=-2.362e+00;DP=479;ExcessHet=0.0000;FS=0.000;InbreedingCoeff=0.0888;MLEAC=1;MLEAF=6.944e-03;MQ=60.00;MQRankSum=0.00;QD=3.52;ReadPosRankSum=-1.140e-01;SOR=0.527	GT:AD:DP:GQ:PL	0/0:7,0:7:21:0,21,229	0/0:8,0:8:24:0,24,306	0/0:6,0:6:18:0,18,177	0/0:5,0:5:15:0,15,191	0/0:7,0:7:21:0,21,273	0/0:1,0:1:3:0,3,34	0/0:8,0:8:21:0,21,315	0/0:6,0:6:18:0,18,199	0/0:9,0:9:24:0,24,360	0/0:8,0:8:24:0,24,287	0/0:11,0:11:33:0,33,339	0/0:10,0:10:30:0,30,353	0/0:7,0:7:21:0,21,236	0/0:2,0:2:6:0,6,60	0/0:8,0:8:24:0,24,267	0/0:7,0:7:21:0,21,250	0/0:5,0:5:15:0,15,183	0/0:8,0:8:24:0,24,302	0/0:2,0:2:6:0,6,75	0/0:4,0:4:12:0,12,147	0/0:4,0:4:12:0,12,128	0/0:4,0:4:12:0,12,137	0/0:12,0:12:33:0,33,495	0/0:1,0:1:3:0,3,34	0/0:11,0:11:33:0,33,409	0/0:5,0:5:15:0,15,163	0/0:3,0:3:9:0,9,107	0/0:3,0:3:9:0,9,112	0/0:11,0:11:33:0,33,377	0/0:6,0:6:18:0,18,226	0/0:11,0:11:33:0,33,408	0/0:10,0:10:30:0,30,359	0/0:10,0:10:30:0,30,353	0/0:7,0:7:21:0,21,259	0/0:4,0:4:12:0,12,161	0/0:2,0:2:6:0,6,74	0/0:8,0:8:21:0,21,315	0/0:9,0:9:24:0,24,360	0/0:7,0:7:21:0,21,268	0/0:5,0:5:15:0,15,188	0/0:6,0:6:15:0,15,225	0/0:10,0:10:30:0,30,350	0/0:1,0:1:3:0,3,24	0/0:2,0:2:6:0,6,73	0/0:7,0:7:21:0,21,213	0/0:5,0:5:15:0,15,163	0/0:4,0:4:12:0,12,152	0/0:7,0:7:21:0,21,219	0/0:3,0:3:9:0,9,118	0/0:9,0:9:27:0,27,320	./.:0,0:0:0:0,0,0	0/0:6,0:6:18:0,18,189	0/0:16,0:16:45:0,45,675	0/0:7,0:7:21:0,21,260	0/0:5,0:5:15:0,15,158	0/0:8,0:8:24:0,24,320	0/0:11,0:11:33:0,33,381	0/0:8,0:8:24:0,24,303	0/0:7,0:7:21:0,21,211	0/0:2,0:2:6:0,6,77	0/1:9,2:11:57:57,0,372	0/0:8,0:8:24:0,24,241	0/0:6,0:6:18:0,18,243	0/0:10,0:10:27:0,27,405	0/0:5,0:5:15:0,15,187	0/0:6,0:6:18:0,18,202	0/0:6,0:6:18:0,18,217	0/0:6,0:6:18:0,18,229	0/0:13,0:13:36:0,36,540	0/0:5,0:5:12:0,12,180	0/0:11,0:11:33:0,33,424	0/0:4,0:4:12:0,12,147	0/0:2,0:2:6:0,6,58
Chr1	406687	.	ATG	A	52.72	.	AC=1;AF=6.849e-03;AN=146;BaseQRankSum=-8.420e-01;DP=476;ExcessHet=0.0000;FS=0.000;InbreedingCoeff=-0.0339;MLEAC=1;MLEAF=6.849e-03;MQ=60.00;MQRankSum=0.00;QD=8.79;ReadPosRankSum=-2.530e-01;SOR=0.693	GT:AD:DP:GQ:PL	0/0:7,0:7:21:0,21,229	0/0:7,0:7:21:0,21,269	0/1:4,2:6:71:71,0,159	0/0:6,0:6:18:0,18,233	0/0:7,0:7:21:0,21,273	0/0:1,0:1:3:0,3,34	0/0:8,0:8:24:0,24,310	0/0:6,0:6:18:0,18,199	0/0:9,0:9:27:0,27,354	0/0:9,0:9:27:0,27,342	0/0:11,0:11:30:0,30,450	0/0:10,0:10:27:0,27,405	0/0:7,0:7:21:0,21,236	0/0:2,0:2:6:0,6,60	0/0:8,0:8:24:0,24,267	0/0:9,0:9:27:0,27,268	0/0:5,0:5:15:0,15,183	0/0:9,0:9:27:0,27,320	0/0:2,0:2:6:0,6,75	0/0:4,0:4:12:0,12,154	0/0:4,0:4:12:0,12,128	0/0:4,0:4:12:0,12,137	0/0:10,0:10:30:0,30,352	0/0:1,0:1:3:0,3,34	0/0:11,0:11:33:0,33,432	0/0:4,0:4:12:0,12,132	0/0:3,0:3:9:0,9,107	0/0:4,0:4:12:0,12,148	0/0:10,0:10:30:0,30,354	0/0:6,0:6:18:0,18,226	0/0:12,0:12:36:0,36,472	0/0:10,0:10:24:0,24,360	0/0:7,0:7:21:0,21,271	0/0:7,0:7:18:0,18,270	0/0:3,0:3:9:0,9,117	0/0:2,0:2:6:0,6,74	0/0:9,0:9:27:0,27,345	0/0:7,0:7:18:0,18,270	0/0:7,0:7:21:0,21,268	0/0:5,0:5:15:0,15,188	0/0:4,0:4:12:0,12,150	0/0:12,0:12:36:0,36,422	0/0:1,0:1:3:0,3,24	0/0:2,0:2:6:0,6,73	0/0:7,0:7:18:0,18,270	0/0:6,0:6:18:0,18,214	0/0:4,0:4:12:0,12,152	0/0:7,0:7:21:0,21,219	0/0:7,0:7:21:0,21,257	0/0:6,0:6:18:0,18,233	0/0:1,0:1:3:0,3,31	0/0:7,0:7:21:0,21,230	0/0:16,0:16:48:0,48,605	0/0:7,0:7:21:0,21,260	0/0:5,0:5:15:0,15,158	0/0:8,0:8:24:0,24,320	0/0:10,0:10:30:0,30,398	0/0:9,0:9:5:0,5,302	0/0:7,0:7:21:0,21,211	0/0:2,0:2:6:0,6,77	0/0:10,0:10:30:0,30,364	0/0:8,0:8:24:0,24,241	0/0:7,0:7:21:0,21,257	0/0:9,0:9:27:0,27,350	0/0:5,0:5:12:0,12,180	0/0:5,0:5:15:0,15,194	0/0:6,0:6:18:0,18,217	0/0:5,0:5:15:0,15,189	0/0:13,0:13:39:0,39,476	0/0:3,0:3:9:0,9,115	0/0:11,0:11:33:0,33,439	0/0:4,0:4:12:0,12,147	0/0:3,0:3:9:0,9,111
Chr1	406942	.	G	C	129062	.	AC=146;AF=1.00;AN=146;BaseQRankSum=-3.200e-01;DP=4000;ExcessHet=0.0000;FS=0.000;InbreedingCoeff=-0.0000;MLEAC=146;MLEAF=1.00;MQ=60.00;MQRankSum=0.00;QD=30.70;ReadPosRankSum=-4.520e-01;SOR=0.279	GT:AD:DP:GQ:PL	1/1:0,50:50:99:2025,150,0	1/1:0,47:47:99:1924,141,0	1/1:0,48:48:99:1917,144,0	1/1:0,46:46:99:1889,138,0	1/1:0,47:47:99:1898,141,0	1/1:0,11:11:33:445,33,0	1/1:0,52:52:99:2136,157,0	1/1:0,45:45:99:1841,135,0	1/1:0,61:61:99:2434,183,0	1/1:0,55:55:99:2190,166,0	1/1:0,59:59:99:2356,177,0	1/1:0,48:48:99:1974,144,0	1/1:0,55:55:99:2187,166,0	1/1:0,40:40:99:1589,120,0	1/1:0,48:48:99:1929,144,0	1/1:0,46:46:99:1896,138,0	1/1:0,48:48:99:1879,144,0	1/1:0,49:49:99:2009,147,0	1/1:0,16:16:48:647,48,0	1/1:0,47:47:99:1919,141,0	1/1:0,44:44:99:1573,132,0	1/1:0,49:49:99:1995,147,0	1/1:0,47:47:99:1908,141,0	1/1:0,15:15:45:607,45,0	1/1:0,44:44:99:1804,132,0	1/1:0,39:39:99:1543,116,0	1/1:0,20:20:60:833,60,0	1/1:0,40:40:99:1633,120,0	1/1:0,41:41:99:1624,123,0	1/1:0,51:51:99:2079,154,0	1/1:0,43:43:99:1728,129,0	1/1:0,46:46:99:1826,138,0	1/1:0,42:42:99:1703,126,0	1/1:0,52:52:99:2049,157,0	1/1:0,46:46:99:1893,138,0	1/1:0,19:19:57:776,57,0	1/1:0,46:46:99:1892,138,0	1/1:0,46:46:99:1904,138,0	1/1:0,48:48:99:1956,144,0	1/1:0,46:46:99:1837,138,0	1/1:0,39:39:99:1550,117,0	1/1:0,51:51:99:2090,154,0	1/1:0,8:8:24:328,24,0	1/1:0,38:38:99:1575,114,0	1/1:0,44:44:99:1783,132,0	1/1:0,42:42:99:1706,126,0	1/1:0,40:40:99:1617,120,0	1/1:0,38:38:99:1407,114,0	1/1:0,43:43:99:1764,129,0	1/1:0,53:53:99:2091,159,0	1/1:0,33:33:99:1159,99,0	1/1:0,39:39:99:1447,117,0	1/1:0,45:45:99:1836,135,0	1/1:0,53:53:99:2177,160,0	1/1:0,40:40:99:1615,120,0	1/1:0,48:48:99:1976,144,0	1/1:0,49:49:99:1996,147,0	1/1:0,48:48:99:1964,144,0	1/1:0,51:51:99:2059,154,0	1/1:0,26:26:78:1022,78,0	1/1:0,47:47:99:1887,141,0	1/1:0,50:50:99:1989,150,0	1/1:1,45:46:99:1739,99,0	1/1:0,44:44:99:1778,132,0	1/1:0,47:47:99:1883,141,0	1/1:0,48:48:99:1944,144,0	1/1:0,46:46:99:1870,138,0	1/1:0,50:50:99:2032,150,0	1/1:0,51:51:99:2044,153,0	1/1:0,51:51:99:2020,153,0	1/1:0,40:40:99:1617,120,0	1/1:0,37:37:99:1474,111,0	1/1:0,41:41:99:1676,123,0
Chr1	407166	.	GT	G	1599.02	.	AC=30;AF=0.278;AN=108;DP=163;ExcessHet=0.0000;FS=0.000;InbreedingCoeff=0.5567;MLEAC=37;MLEAF=0.343;MQ=60.00;QD=34.76;SOR=1.329	GT:AD:DP:GQ:PL	1/1:0,2:2:6:71,6,0	1/1:0,2:2:6:71,6,0	0/0:6,0:6:15:0,15,225	0/0:1,0:1:3:0,3,30	0/0:1,0:1:3:0,3,37	./.:0,0:0:0:0,0,0	0/0:3,0:3:6:0,6,90	0/0:1,0:1:3:0,3,35	0/0:3,0:3:6:0,6,90	0/0:5,0:5:15:0,15,161	0/0:2,0:2:6:0,6,75	0/0:2,0:2:6:0,6,73	0/0:1,0:1:3:0,3,37	./.:0,0:0:0:0,0,0	0/0:7,0:7:21:0,21,256	./.:0,0:0:0:0,0,0	1/1:0,4:4:12:143,12,0	0/0:3,0:3:9:0,9,111	./.:0,0:0:0:0,0,0	./.:0,0:0:0:0,0,0	./.:0,0:0:0:0,0,0	0/0:2,0:2:6:0,6,54	0/0:1,0:1:3:0,3,36	./.:0,0:0:0:0,0,0	0/0:4,0:4:12:0,12,152	0/0:1,0:1:3:0,3,42	./.:0,0:0:0:0,0,0	0/0:3,0:3:9:0,9,110	./.:0,0:0:0:0,0,0	0/0:5,0:5:15:0,15,203	1/1:0,3:3:9:107,9,0	0/0:3,0:3:9:0,9,109	1/1:0,4:4:12:143,12,0	1/1:0,4:4:12:143,12,0	0/0:1,0:1:3:0,3,36	./.:0,0:0:0:0,0,0	./.:0,0:0:0:0,0,0	0/0:3,0:3:9:0,9,114	1/1:0,2:2:6:71,6,0	0/0:2,0:2:6:0,6,52	0/0:2,0:2:6:0,6,69	./.:0,0:0:0:0,0,0	0/0:1,0:1:3:0,3,18	0/0:4,0:4:9:0,9,135	./.:0,0:0:0:0,0,0	1/1:0,2:2:6:71,6,0	0/0:1,0:1:3:0,3,32	1/1:0,3:3:9:107,9,0	./.:0,0:0:0:0,0,0	./.:1,0:1:0:0,0,0	./.:0,0:0:0:0,0,0	0/0:2,0:2:6:0,6,65	1/1:0,4:4:12:143,12,0	0/0:1,0:1:3:0,3,33	./.:1,0:1:0:0,0,0	1/1:0,3:3:9:107,9,0	0/0:6,0:6:18:0,18,227	1/1:0,2:2:6:71,6,0	0/0:4,0:4:12:0,12,126	1/1:0,5:5:15:179,15,0	0/0:1,0:1:3:0,3,36	0/0:8,0:8:24:0,24,297	0/0:5,0:5:15:0,15,185	0/0:2,0:2:6:0,6,75	./.:0,0:0:0:0,0,0	0/0:4,0:4:12:0,12,152	0/0:2,0:2:6:0,6,74	0/0:4,0:4:12:0,12,133	1/1:0,3:3:9:107,9,0	./.:0,0:0:0:0,0,0	1/1:0,3:3:9:107,9,0	0/0:3,0:3:9:0,9,86	0/0:2,0:2:6:0,6,42
Chr1	407375	.	G	GT	1366.44	.	AC=22;AF=0.151;AN=146;BaseQRankSum=-5.360e-01;DP=3800;ExcessHet=8.0984;FS=0.000;InbreedingCoeff=-0.1753;MLEAC=20;MLEAF=0.137;MQ=60.00;MQRankSum=0.00;QD=1.20;ReadPosRankSum=0.320;SOR=0.781	GT:AD:DP:GQ:PL	0/0:48,0:48:99:0,120,1800	0/0:50,0:50:99:0,120,1800	0/0:43,0:43:99:0,99,1480	0/0:50,0:50:99:0,120,1800	0/0:49,0:49:99:0,112,1800	0/1:27,3:30:3:3,0,750	0/0:51,0:51:99:0,120,1800	0/0:48,0:48:99:0,120,1800	0/0:52,0:52:99:0,120,1800	0/0:50,0:50:99:0,120,1800	0/0:49,0:49:99:0,116,1800	0/0:56,5:61:28:0,28,1588	0/0:48,5:53:4:0,4,1340	0/0:55,4:59:53:0,53,1590	0/0:54,0:54:99:0,120,1800	0/1:53,8:61:65:65,0,1461	0/1:51,7:58:43:43,0,1415	0/0:53,0:53:99:0,120,1800	0/0:9,0:9:24:0,24,360	0/0:42,3:45:42:0,42,1215	0/0:33,0:33:90:0,90,1350	0/0:49,4:53:35:0,35,1402	0/0:55,4:59:53:0,53,1590	0/0:19,0:19:57:0,57,587	0/0:40,0:40:99:0,105,1575	0/0:49,0:49:99:0,120,1800	0/1:26,4:30:34:34,0,720	0/0:46,0:46:99:0,120,1800	0/0:51,4:55:41:0,41,1465	0/0:50,0:50:99:0,120,1800	0/1:47,11:58:99:167,0,1290	0/0:51,0:51:99:0,120,1800	0/0:54,0:54:99:0,120,1800	0/0:45,4:49:23:0,23,1277	0/0:48,0:48:99:0,118,1800	0/1:14,2:16:14:14,0,388	0/1:46,6:52:30:30,0,1277	0/1:55,7:62:31:31,0,1527	0/0:56,4:60:56:0,56,1619	0/0:52,4:56:44:0,44,1496	0/0:40,3:43:36:0,36,1152	0/1:40,11:51:99:189,0,1093	0/0:8,0:8:21:0,21,315	0/1:33,6:39:69:69,0,910	0/1:44,7:51:64:64,0,1196	0/0:56,5:61:28:0,28,1590	0/0:50,0:50:99:0,120,1800	0/1:46,5:51:2:2,0,1278	0/0:49,0:49:99:0,120,1800	0/0:54,0:54:99:0,120,1800	0/0:42,0:42:99:0,102,1411	0/1:53,7:60:37:37,0,1470	0/0:50,0:50:99:0,120,1800	0/1:62,9:71:66:66,0,1719	0/0:43,4:47:17:0,17,1216	0/0:52,5:57:37:0,37,1486	0/1:50,8:58:74:74,0,1384	0/1:33,5:38:41:41,0,914	0/1:53,8:61:65:65,0,1468	0/0:41,0:41:99:0,114,1710	0/0:53,5:58:19:0,19,1482	0/1:60,10:70:99:100,0,1658	0/0:54,4:58:50:0,50,1557	0/1:58,9:67:78:78,0,1606	0/1:43,8:51:74:74,0,1186	0/0:49,0:49:99:0,120,1800	0/1:46,12:60:99:214,0,1253	0/0:45,0:45:99:0,120,1800	0/0:57,6:63:3:0,3,1590	0/1:44,5:49:8:8,0,1203	0/0:49,4:53:40:0,40,1407	0/0:48,0:48:99:0,119,1800	0/0:50,0:50:99:0,120,1800
Chr1	407562	.	A	G	1146.31	.	AC=16;AF=0.182;AN=88;DP=110;ExcessHet=0.0000;FS=0.000;InbreedingCoeff=0.4145;MLEAC=27;MLEAF=0.307;MQ=60.00;QD=29.24;SOR=0.836	GT:AD:DP:GQ:PL	./.:0,0:0:0:0,0,0	./.:1,0:1:0:0,0,0	0/0:2,0:2:6:0,6,76	0/0:1,0:1:3:0,3,33	0/0:3,0:3:0:0,0,37	./.:0,0:0:0:0,0,0	./.:0,0:0:0:0,0,0	0/0:3,0:3:9:0,9,87	1/1:0,3:3:9:125,9,0	0/0:2,0:2:6:0,6,70	0/0:1,0:1:3:0,3,37	0/0:1,0:1:3:0,3,39	0/0:1,0:1:3:0,3,37	0/0:4,0:4:12:0,12,125	0/0:2,0:2:6:0,6,49	0/0:1,0:1:3:0,3,38	./.:1,0:1:0:0,0,0	0/0:2,0:2:6:0,6,76	./.:0,0:0:0:0,0,0	0/0:1,0:1:3:0,3,36	./.:0,0:0:0:0,0,0	0/0:3,0:3:9:0,9,95	0/0:2,0:2:6:0,6,74	./.:0,0:0:0:0,0,0	0/0:1,0:1:3:0,3,37	0/0:4,0:4:12:0,12,145	./.:0,0:0:0:0,0,0	./.:0,0:0:0:0,0,0	0/0:2,0:2:6:0,6,72	0/0:1,0:1:3:0,3,37	./.:1,0:1:0:0,0,0	./.:0,0:0:0:0,0,0	1/1:0,4:4:12:164,12,0	./.:1,0:1:0:0,0,0	0/0:1,0:1:3:0,3,37	0/0:1,0:1:3:0,3,23	0/0:2,0:2:6:0,6,71	0/0:1,0:1:3:0,3,38	1/1:0,2:2:6:82,6,0	./.:0,0:0:0:0,0,0	./.:0,0:0:0:0,0,0	./.:0,0:0:0:0,0,0	./.:0,0:0:0:0,0,0	0/0:1,0:1:3:0,3,36	1/1:0,2:2:6:85,6,0	1/1:0,5:5:15:214,15,0	0/0:2,0:2:6:0,6,76	./.:1,0:1:0:0,0,0	0/0:6,0:6:18:0,18,197	1/1:0,3:3:9:120,9,0	0/0:1,0:1:3:0,3,31	0/0:1,0:1:3:0,3,35	./.:1,0:1:0:0,0,0	0/0:1,0:1:3:0,3,37	./.:1,0:1:0:0,0,0	./.:0,0:0:0:0,0,0	0/0:2,0:2:6:0,6,78	./.:0,0:0:0:0,0,0	0/0:1,0:1:3:0,3,32	1/1:0,4:4:12:163,12,0	./.:2,0:2:0:0,0,0	0/0:1,0:1:3:0,3,35	0/0:1,0:1:3:0,3,37	0/0:1,0:1:3:0,3,19	./.:0,0:0:0:0,0,0	0/0:4,0:4:12:0,12,103	0/0:1,0:1:3:0,3,21	./.:0,0:0:0:0,0,0	./.:0,0:0:0:0,0,0	1/1:0,5:5:15:205,15,0	./.:1,0:1:0:0,0,0	./.:0,0:0:0:0,0,0	./.:0,0:0:0:0,0,0
Chr1	408843	.	G	C	172732	.	AC=47;AF=0.322;AN=146;BaseQRankSum=7.02;DP=7522;ExcessHet=0.0000;FS=0.000;InbreedingCoeff=0.7804;MLEAC=47;MLEAF=0.322;MQ=60.00;MQRankSum=0.00;QD=32.87;ReadPosRankSum=0.226;SOR=1.922	GT:AD:DP:GQ:PL	1/1:1,233:234:99:9115,667,0	1/1:0,321:321:99:12794,966,0	0/0:36,0:36:99:0,108,1349	0/0:33,0:33:99:0,99,1253	0/1:116,90:206:99:2942,0,3775	0/1:30,23:53:99:777,0,998	0/0:33,0:33:99:0,99,1270	0/0:33,0:33:99:0,99,1353	0/1:161,117:278:99:3803,0,5352	0/0:33,0:33:99:0,99,1309	0/1:185,52:237:99:1333,0,6342	0/0:52,0:52:99:0,120,1800	0/0:55,0:55:99:0,120,1800	0/0:33,0:33:99:0,99,1287	0/0:55,0:55:99:0,120,1800	0/0:42,0:42:99:0,120,1800	1/1:1,189:190:99:7242,536,0	0/0:35,0:35:99:0,105,1395	0/0:34,0:34:99:0,102,1265	0/0:33,0:33:99:0,99,1222	1/1:0,114:114:99:4172,343,0	0/0:33,0:33:99:0,99,1303	0/0:33,0:33:99:0,99,1266	0/0:34,0:34:99:0,102,1359	0/0:42,0:42:99:0,116,1732	0/0:37,0:37:99:0,111,1503	0/0:33,0:33:99:0,99,1243	0/0:34,0:34:99:0,102,1395	0/0:45,0:45:99:0,120,1800	0/0:34,0:34:99:0,102,1361	0/1:20,123:143:99:4422,0,324	0/0:35,0:35:99:0,105,1447	1/1:0,219:219:99:8660,659,0	1/1:0,202:202:99:7966,608,0	0/0:33,0:33:99:0,99,1297	0/0:33,0:33:99:0,99,1334	0/0:34,0:34:99:0,102,1373	0/0:39,0:39:99:0,117,1658	1/1:0,198:198:99:7818,596,0	0/0:35,0:35:99:0,105,1424	0/0:34,0:34:99:0,102,1314	0/1:130,59:189:99:1780,0,4341	0/0:24,0:24:72:0,72,916	0/0:46,0:46:99:0,120,1800	1/1:0,148:148:99:5843,445,0	1/1:0,158:158:99:6282,475,0	0/0:33,0:33:99:0,99,1328	1/1:1,132:133:99:4914,372,0	0/0:36,0:36:99:0,108,1453	1/1:0,184:184:99:7239,554,0	0/0:37,0:37:99:0,111,1348	0/0:48,0:48:99:0,120,1800	1/1:1,283:284:99:11102,817,0	0/0:42,0:42:99:0,120,1800	1/1:1,177:178:99:6945,498,0	1/1:0,249:249:99:9949,749,0	0/0:35,0:35:99:0,105,1440	1/1:1,161:162:99:6341,447,0	0/0:33,0:33:99:0,99,1284	1/1:0,59:59:99:2322,178,0	0/1:116,26:142:99:575,0,3893	0/0:33,0:33:99:0,99,1332	0/0:33,0:33:99:0,99,1276	0/0:34,0:34:99:0,102,1304	1/1:0,194:194:99:7726,584,0	0/0:33,0:33:99:0,99,1260	0/0:35,0:35:99:0,105,1314	0/0:38,0:38:99:0,114,1574	1/1:0,258:258:99:10208,777,0	1/1:0,253:253:99:9981,761,0	1/1:0,269:269:99:10632,809,0	0/0:33,0:33:99:0,99,1316	0/0:42,0:42:99:0,120,1800
Chr1	408881	.	G	A	314219	.	AC=99;AF=0.678;AN=146;BaseQRankSum=-4.264e+00;DP=15649;ExcessHet=0.0000;FS=11.827;InbreedingCoeff=0.7804;MLEAC=99;MLEAF=0.678;MQ=60.00;MQRankSum=0.00;QD=32.94;ReadPosRankSum=0.543;SOR=6.782	GT:AD:DP:GQ:PL	0/0:258,0:258:99:0,120,1800	0/0:335,0:335:99:0,120,1800	1/1:0,221:221:99:8152,664,0	1/1:0,283:283:99:10447,848,0	0/1:116,124:240:99:3788,0,3795	0/1:30,32:62:99:979,0,984	1/1:0,180:180:99:6546,541,0	1/1:0,189:189:99:6793,566,0	0/1:160,175:335:99:5244,0,5030	1/1:0,233:233:99:8050,699,0	0/1:71,193:264:99:6153,0,1917	1/1:0,207:207:99:7471,621,0	1/1:0,228:228:99:8158,684,0	1/1:0,176:176:99:6309,529,0	1/1:0,201:201:99:7117,602,0	1/1:0,212:212:99:7600,633,0	0/0:214,0:214:99:0,120,1800	1/1:2,192:194:99:6832,532,0	1/1:0,39:39:99:1421,117,0	1/1:0,129:129:99:4643,387,0	0/0:132,0:132:99:0,120,1800	1/1:1,152:153:99:5417,417,0	1/1:0,159:159:99:5680,476,0	1/1:0,52:52:99:1941,156,0	1/1:0,139:139:99:4934,416,0	1/1:0,177:177:99:6466,532,0	1/1:0,44:44:99:1696,132,0	1/1:2,120:122:99:4299,317,0	1/1:0,146:146:99:5108,439,0	1/1:0,255:255:99:9257,766,0	0/1:169,20:189:99:122,0,5765	1/1:0,115:115:99:4096,346,0	0/0:240,0:240:99:0,120,1800	0/0:228,0:228:99:0,120,1800	1/1:0,187:187:99:6796,561,0	1/1:0,55:55:99:1981,165,0	1/1:0,174:174:99:6267,522,0	1/1:0,249:249:99:9214,747,0	0/0:218,0:218:99:0,120,1800	1/1:0,181:181:99:6430,541,0	1/1:1,180:181:99:6336,501,0	0/1:77,139:216:99:4355,0,2254	1/1:0,30:30:90:1075,90,0	1/1:0,128:128:99:4655,385,0	0/0:181,0:181:99:0,120,1800	0/0:202,0:202:99:0,120,1800	1/1:0,170:170:99:6248,512,0	0/0:145,0:145:99:0,120,1800	1/1:0,208:208:99:7483,624,0	0/0:194,0:194:99:0,120,1800	1/1:0,114:114:99:3554,342,0	1/1:0,174:174:99:5711,522,0	0/0:326,0:326:99:0,120,1800	1/1:0,250:250:99:9016,751,0	0/0:198,0:198:99:0,120,1800	0/0:282,0:282:99:0,120,1800	1/1:0,252:252:99:9196,755,0	0/0:182,0:182:99:0,120,1800	1/1:0,223:223:99:8117,669,0	0/0:63,0:63:99:0,120,1800	0/1:38,131:169:99:4064,0,811	1/1:0,176:176:99:6427,530,0	1/1:0,174:174:99:6022,521,0	1/1:0,200:200:99:7236,601,0	0/0:222,0:222:99:0,120,1800	1/1:0,219:219:99:7998,659,0	1/1:0,242:242:99:8598,725,0	1/1:0,275:275:99:9900,825,0	0/0:286,0:286:99:0,120,1800	0/0:277,0:277:99:0,120,1800	0/0:292,0:292:99:0,120,1800	1/1:0,200:200:99:7263,601,0	1/1:0,148:148:99:5300,444,0
Chr1	409707	.	A	C	662139	.	AC=146;AF=1.00;AN=146;BaseQRankSum=1.77;DP=20792;ExcessHet=0.0000;FS=0.000;InbreedingCoeff=-0.0000;MLEAC=146;MLEAF=1.00;MQ=60.00;MQRankSum=0.00;QD=29.63;ReadPosRankSum=1.11;SOR=0.212	GT:AD:DP:GQ:PL	1/1:0,337:337:99:13612,1014,0	1/1:0,349:349:99:14402,1050,0	1/1:0,200:200:99:8098,602,0	1/1:0,298:298:99:12214,897,0	1/1:0,248:248:99:10077,746,0	1/1:0,77:77:99:3216,232,0	1/1:0,226:226:99:9260,680,0	1/1:0,222:222:99:9163,668,0	1/1:0,380:380:99:15419,1144,0	1/1:0,252:252:99:10012,758,0	1/1:0,259:259:99:10455,780,0	1/1:0,246:246:99:10166,740,0	1/1:0,301:301:99:12285,906,0	1/1:0,200:200:99:8016,602,0	1/1:0,212:212:99:8461,638,0	1/1:0,242:242:99:9942,727,0	1/1:0,246:246:99:9621,740,0	1/1:0,201:201:99:8273,605,0	1/1:0,59:59:99:2382,177,0	1/1:1,173:174:99:7038,513,0	1/1:0,157:157:99:5693,472,0	1/1:1,210:211:99:8608,625,0	1/1:0,178:178:99:7204,536,0	1/1:0,72:72:99:2931,217,0	1/1:0,179:179:99:7367,539,0	1/1:0,181:181:99:7451,545,0	1/1:0,55:55:99:2316,166,0	1/1:0,150:150:99:6114,451,0	1/1:0,215:215:99:8547,647,0	1/1:1,297:298:99:12114,861,0	1/1:0,191:191:99:7809,575,0	1/1:0,156:156:99:6223,470,0	1/1:0,287:287:99:11522,863,0	1/1:0,311:311:99:12402,936,0	1/1:0,197:197:99:8125,593,0	1/1:0,71:71:99:2899,214,0	1/1:0,227:227:99:9336,683,0	1/1:0,321:321:99:13281,966,0	1/1:0,277:277:99:11249,834,0	1/1:0,221:221:99:9052,665,0	1/1:0,223:223:99:8818,671,0	1/1:0,243:243:99:9928,731,0	1/1:0,34:34:99:1401,102,0	1/1:0,164:164:99:6708,494,0	1/1:0,140:140:99:5720,421,0	1/1:0,186:186:99:7600,559,0	1/1:0,199:199:99:8213,599,0	1/1:0,155:155:99:5718,466,0	1/1:0,229:229:99:9414,689,0	1/1:1,241:242:99:9645,718,0	1/1:0,133:133:99:4741,400,0	1/1:0,257:257:99:9531,773,0	1/1:0,358:358:99:14416,1077,0	1/1:0,320:320:99:12997,963,0	1/1:1,225:226:99:9039,641,0	1/1:0,350:350:99:14381,1053,0	1/1:1,302:303:99:12361,876,0	1/1:1,192:193:99:7854,546,0	1/1:0,239:239:99:9690,719,0	1/1:0,153:153:99:6221,461,0	1/1:0,214:214:99:8488,644,0	1/1:1,232:233:99:9450,691,0	1/1:0,217:217:99:8505,653,0	1/1:0,218:218:99:8915,656,0	1/1:0,299:299:99:11983,900,0	1/1:0,207:207:99:8513,623,0	1/1:1,281:282:99:11268,838,0	1/1:0,283:283:99:11618,852,0	1/1:0,328:328:99:13307,987,0	1/1:0,322:322:99:13037,968,0	1/1:0,319:319:99:13113,960,0	1/1:0,196:196:99:7973,589,0	1/1:0,185:185:99:7518,556,0
Chr1	410463	.	A	G	398166	.	AC=146;AF=1.00;AN=146;BaseQRankSum=1.33;DP=13405;ExcessHet=0.0000;FS=0.000;InbreedingCoeff=-0.0000;MLEAC=146;MLEAF=1.00;MQ=60.00;MQRankSum=0.00;QD=28.36;ReadPosRankSum=1.56;SOR=2.605	GT:AD:DP:GQ:PL	1/1:0,161:161:99:6640,485,0	1/1:0,187:187:99:7869,563,0	1/1:0,145:145:99:5970,436,0	1/1:0,135:135:99:5663,406,0	1/1:0,162:162:99:6633,487,0	1/1:0,40:40:99:1670,120,0	1/1:0,135:135:99:5654,406,0	1/1:0,128:128:99:5371,385,0	1/1:1,200:201:99:8229,574,0	1/1:1,163:164:99:6540,470,0	1/1:0,157:157:99:6447,472,0	1/1:0,138:138:99:5763,415,0	1/1:0,178:178:99:7203,535,0	1/1:0,128:128:99:5185,385,0	1/1:0,154:154:99:6252,463,0	1/1:0,134:134:99:5532,403,0	1/1:0,164:164:99:6492,494,0	1/1:0,136:136:99:5631,409,0	1/1:0,33:33:99:1376,99,0	1/1:0,85:85:99:3503,255,0	1/1:0,95:95:99:3424,286,0	1/1:0,114:114:99:4675,343,0	1/1:1,125:126:99:5034,347,0	1/1:0,33:33:99:1365,99,0	1/1:0,123:123:99:5074,369,0	1/1:0,138:138:99:5734,415,0	1/1:0,32:32:96:1362,96,0	1/1:0,80:80:99:3299,240,0	1/1:0,121:121:99:4864,364,0	1/1:0,166:166:99:6942,500,0	1/1:0,108:108:99:4379,325,0	1/1:0,100:100:99:4010,301,0	1/1:0,184:184:99:7466,553,0	1/1:0,175:175:99:7066,527,0	1/1:0,135:135:99:5635,406,0	1/1:0,36:36:99:1477,108,0	1/1:0,116:116:99:4832,349,0	1/1:0,172:172:99:7226,518,0	1/1:0,142:142:99:5892,427,0	1/1:0,128:128:99:5313,385,0	1/1:0,161:161:99:6472,484,0	1/1:0,151:151:99:6218,453,0	1/1:0,24:24:72:1001,72,0	1/1:0,101:101:99:4220,304,0	1/1:0,131:131:99:5450,394,0	1/1:0,146:146:99:5988,439,0	1/1:0,129:129:99:5421,388,0	1/1:0,94:94:99:3523,282,0	1/1:0,116:116:99:4792,349,0	1/1:0,136:136:99:5473,409,0	1/1:0,75:75:99:2680,226,0	1/1:0,157:157:99:5868,472,0	1/1:0,226:226:99:9163,679,0	1/1:0,193:193:99:7869,581,0	1/1:0,118:118:99:4770,355,0	1/1:0,189:189:99:7822,567,0	1/1:0,179:179:99:7436,539,0	1/1:0,125:125:99:5229,376,0	1/1:0,149:149:99:6034,448,0	1/1:0,61:61:99:2516,184,0	1/1:0,142:142:99:5806,427,0	1/1:0,149:149:99:6237,448,0	1/1:0,130:130:99:5199,391,0	1/1:0,156:156:99:6311,469,0	1/1:0,160:160:99:6393,482,0	1/1:0,120:120:99:5007,361,0	1/1:0,165:165:99:6678,496,0	1/1:0,172:172:99:7200,518,0	1/1:0,174:174:99:7098,524,0	1/1:0,174:174:99:7014,523,0	1/1:0,189:189:99:7920,569,0	1/1:0,127:127:99:5294,382,0	1/1:0,89:89:99:3672,268,0
Chr1	410674	.	T	C	7259.57	.	AC=45;AF=0.308;AN=146;BaseQRankSum=-1.367e+00;DP=1334;ExcessHet=0.0000;FS=32.341;InbreedingCoeff=0.8098;MLEAC=44;MLEAF=0.301;MQ=60.00;MQRankSum=0.00;QD=27.29;ReadPosRankSum=0.510;SOR=1.212	GT:AD:DP:GQ:PL	0/1:1,9:10:11:326,0,11	1/1:0,7:7:21:273,21,0	0/0:27,0:27:72:0,72,1080	0/0:10,0:10:30:0,30,347	0/1:8,3:11:86:86,0,293	0/0:4,0:4:12:0,12,145	0/0:19,0:19:39:0,39,585	0/0:13,0:13:33:0,33,495	0/1:18,4:22:85:85,0,620	0/0:31,0:31:84:0,84,1260	0/1:27,4:31:65:65,0,850	0/0:36,0:36:99:0,99,1485	0/0:28,0:28:63:0,63,945	0/0:19,0:19:38:0,38,692	0/0:22,0:22:54:0,54,810	0/0:22,0:22:57:0,57,855	1/1:0,15:15:45:572,45,0	0/0:13,0:13:39:0,39,475	0/0:2,0:2:6:0,6,77	0/0:17,0:17:45:0,45,675	1/1:0,17:17:51:620,51,0	0/0:11,0:11:33:0,33,430	0/0:20,0:20:54:0,54,810	0/0:9,0:9:27:0,27,339	0/0:20,0:20:48:0,48,720	0/0:23,0:23:60:0,60,883	0/0:11,0:11:33:0,33,371	0/0:22,0:22:63:0,63,945	0/0:29,0:29:84:0,84,1260	0/0:13,0:13:39:0,39,502	1/1:0,4:4:12:128,12,0	0/0:12,0:12:33:0,33,495	1/1:0,10:10:30:368,30,0	1/1:0,3:3:9:117,9,0	0/0:25,0:25:72:0,72,816	0/0:3,0:3:6:0,6,90	0/0:15,0:15:45:0,45,492	0/0:18,0:18:39:0,39,585	1/1:0,8:8:24:289,24,0	0/0:18,0:18:42:0,42,630	0/0:8,0:8:24:0,24,303	0/1:13,4:17:99:110,0,482	0/0:4,0:4:12:0,12,137	0/0:19,0:19:57:0,57,693	1/1:0,5:5:15:201,15,0	1/1:0,5:5:15:193,15,0	0/0:29,0:29:84:0,84,1006	1/1:0,3:3:9:109,9,0	0/0:16,0:16:45:0,45,675	1/1:0,7:7:21:268,21,0	0/0:7,0:7:21:0,21,251	0/0:23,0:23:60:0,60,900	1/1:0,11:11:33:438,33,0	0/0:15,0:15:36:0,36,540	1/1:0,11:11:33:433,33,0	1/1:0,13:13:39:523,39,0	0/0:20,0:20:60:0,60,738	1/1:0,11:11:33:436,33,0	0/0:22,0:22:51:0,51,765	1/1:0,4:4:12:158,12,0	0/0:23,0:23:30:0,30,700	0/0:21,0:21:60:0,60,770	0/0:24,0:24:69:0,69,1035	0/0:19,0:19:57:0,57,691	1/1:0,5:5:15:198,15,0	0/0:21,0:21:63:0,63,729	0/0:35,0:35:99:0,99,1220	0/0:23,0:23:60:0,60,870	1/1:0,7:7:21:278,21,0	1/1:0,10:10:30:398,30,0	1/1:0,19:19:57:746,57,0	0/0:10,0:10:27:0,27,405	0/0:21,0:21:54:0,54,810
Chr1	411129	.	G	T	85.02	.	AC=2;AF=0.059;AN=34;DP=27;ExcessHet=0.0000;FS=0.000;InbreedingCoeff=0.3447;MLEAC=6;MLEAF=0.176;MQ=60.00;QD=30.05;SOR=2.303	GT:AD:DP:GQ:PL	./.:0,0:0:0:0,0,0	./.:0,0:0:0:0,0,0	0/0:2,0:2:6:0,6,49	./.:0,0:0:0:0,0,0	0/0:1,0:1:3:0,3,35	./.:0,0:0:0:0,0,0	./.:0,0:0:0:0,0,0	0/0:2,0:2:6:0,6,62	./.:0,0:0:0:0,0,0	0/0:1,0:1:3:0,3,34	0/0:1,0:1:3:0,3,13	0/0:1,0:1:3:0,3,37	0/0:1,0:1:3:0,3,18	0/0:1,0:1:3:0,3,36	./.:0,0:0:0:0,0,0	./.:0,0:0:0:0,0,0	./.:1,0:1:0:0,0,0	0/0:1,0:1:3:0,3,37	./.:0,0:0:0:0,0,0	./.:0,0:0:0:0,0,0	./.:0,0:0:0:0,0,0	./.:0,0:0:0:0,0,0	./.:0,0:0:0:0,0,0	./.:0,0:0:0:0,0,0	0/0:1,0:1:3:0,3,37	./.:0,0:0:0:0,0,0	./.:0,0:0:0:0,0,0	./.:0,0:0:0:0,0,0	./.:0,0:0:0:0,0,0	./.:0,0:0:0:0,0,0	./.:1,0:1:0:0,0,0	./.:0,0:0:0:0,0,0	./.:0,0:0:0:0,0,0	./.:0,0:0:0:0,0,0	0/0:1,0:1:3:0,3,18	./.:0,0:0:0:0,0,0	./.:0,0:0:0:0,0,0	./.:0,0:0:0:0,0,0	./.:0,0:0:0:0,0,0	./.:0,0:0:0:0,0,0	0/0:1,0:1:3:0,3,19	./.:0,0:0:0:0,0,0	./.:0,0:0:0:0,0,0	./.:0,0:0:0:0,0,0	./.:0,0:0:0:0,0,0	./.:0,0:0:0:0,0,0	0/0:2,0:2:6:0,6,49	./.:0,0:0:0:0,0,0	./.:0,0:0:0:0,0,0	./.:0,0:0:0:0,0,0	0/0:3,0:3:9:0,9,96	./.:0,0:0:0:0,0,0	./.:0,0:0:0:0,0,0	./.:0,0:0:0:0,0,0	./.:0,0:0:0:0,0,0	./.:0,0:0:0:0,0,0	./.:0,0:0:0:0,0,0	./.:0,0:0:0:0,0,0	./.:0,0:0:0:0,0,0	./.:0,0:0:0:0,0,0	./.:0,0:0:0:0,0,0	./.:0,0:0:0:0,0,0	0/0:1,0:1:3:0,3,15	./.:0,0:0:0:0,0,0	1/1:0,2:2:6:81,6,0	0/0:2,0:2:6:0,6,71	./.:0,0:0:0:0,0,0	./.:0,0:0:0:0,0,0	./.:1,0:1:0:0,0,0	./.:0,0:0:0:0,0,0	./.:0,0:0:0:0,0,0	./.:0,0:0:0:0,0,0	./.:0,0:0:0:0,0,0
Chr1	411263	.	G	GTGAA	23909.8	.	AC=93;AF=0.637;AN=146;BaseQRankSum=0.416;DP=975;ExcessHet=0.0000;FS=3.286;InbreedingCoeff=0.8066;MLEAC=94;MLEAF=0.644;MQ=60.00;MQRankSum=0.00;QD=32.45;ReadPosRankSum=0.099;SOR=0.367	GT:AD:DP:GQ:PL	0/0:7,0:7:21:0,21,272	0/0:11,0:11:30:0,30,450	1/1:0,9:9:27:405,27,0	1/1:0,13:13:39:585,39,0	0/1:8,3:11:99:102,0,327	0/0:3,0:3:9:0,9,105	1/1:0,8:8:24:360,24,0	1/1:0,14:14:42:630,42,0	0/1:7,12:19:99:483,0,258	1/1:0,23:23:69:1035,69,0	0/1:2,16:18:36:666,0,36	1/1:0,10:10:30:450,30,0	1/1:0,13:13:39:585,39,0	1/1:0,10:10:30:431,30,0	1/1:0,15:15:45:675,45,0	1/1:0,12:12:36:540,36,0	0/0:18,0:18:54:0,54,627	1/1:0,18:18:54:810,54,0	0/0:1,0:1:3:0,3,41	1/1:0,12:12:36:540,36,0	0/0:14,0:14:42:0,42,479	1/1:0,8:8:24:360,24,0	1/1:0,12:12:36:540,36,0	1/1:0,2:2:6:90,6,0	1/1:0,9:9:27:383,27,0	1/1:0,13:13:39:585,39,0	1/1:0,4:4:12:180,12,0	1/1:0,4:4:12:180,12,0	1/1:0,11:11:33:475,33,0	1/1:0,14:14:42:630,42,0	0/0:11,0:11:33:0,33,402	1/1:0,14:14:42:630,42,0	0/0:12,0:12:36:0,36,414	0/0:12,0:12:36:0,36,446	1/1:0,12:12:36:540,36,0	1/1:0,3:3:9:135,9,0	1/1:0,8:8:24:360,24,0	1/1:0,13:13:39:584,39,0	0/0:16,0:16:48:0,48,633	1/1:0,10:10:30:450,30,0	1/1:0,6:6:18:270,18,0	0/1:2,4:6:72:162,0,72	0/0:1,0:1:3:0,3,39	1/1:0,12:12:36:540,36,0	0/0:21,0:21:60:0,60,724	0/0:11,0:11:33:0,33,405	1/1:0,16:16:48:720,48,0	0/0:6,0:6:18:0,18,222	1/1:0,10:10:30:450,30,0	0/0:14,0:14:36:0,36,540	1/1:0,9:9:27:405,27,0	1/1:0,16:16:48:720,48,0	0/0:21,0:21:60:0,60,774	1/1:0,8:8:24:360,24,0	0/0:20,0:20:60:0,60,701	0/0:9,0:9:27:0,27,347	1/1:0,10:10:30:450,30,0	0/0:17,0:17:48:0,48,720	1/1:0,14:14:42:629,42,0	0/0:8,0:8:21:0,21,315	0/1:2,11:13:51:456,0,51	1/1:0,7:7:21:315,21,0	1/1:0,13:13:39:585,39,0	1/1:0,11:11:33:495,33,0	0/0:14,0:14:42:0,42,509	1/1:0,3:3:9:135,9,0	1/1:0,26:26:78:1165,78,0	1/1:0,14:14:42:630,42,0	0/0:14,0:14:42:0,42,520	0/0:13,0:13:39:0,39,472	0/0:15,0:15:42:0,42,630	1/1:0,15:15:45:675,45,0	1/1:0,3:3:9:135,9,0
Chr1	411774	.	C	G	3327.82	.	AC=48;AF=0.522;AN=92;BaseQRankSum=1.38;DP=188;ExcessHet=0.0000;FS=3.966;InbreedingCoeff=0.5070;MLEAC=77;MLEAF=0.837;MQ=60.00;MQRankSum=0.00;QD=33.19;ReadPosRankSum=0.967;SOR=2.604	GT:AD:DP:GQ:PL	0/0:5,0:5:15:0,15,152	0/0:5,0:5:15:0,15,164	./.:0,0:0:0:0,0,0	1/1:0,2:2:6:79,6,0	0/0:2,0:2:6:0,6,75	0/0:2,0:2:6:0,6,77	1/1:0,3:3:9:124,9,0	1/1:0,4:4:12:158,12,0	./.:0,0:0:0:0,0,0	1/1:0,3:3:9:120,9,0	0/1:2,2:4:37:68,0,37	1/1:0,5:5:15:199,15,0	./.:1,0:1:0:0,0,0	1/1:0,2:2:6:79,6,0	./.:1,0:1:0:0,0,0	1/1:0,4:4:12:149,12,0	0/0:2,0:2:6:0,6,68	1/1:0,3:3:9:120,9,0	1/1:0,2:2:6:70,6,0	1/1:0,4:4:12:157,12,0	0/0:3,0:3:9:0,9,103	./.:1,0:1:0:0,0,0	./.:0,0:0:0:0,0,0	./.:1,0:1:0:0,0,0	./.:1,0:1:0:0,0,0	./.:1,0:1:0:0,0,0	./.:0,0:0:0:0,0,0	1/1:0,5:5:15:199,15,0	./.:0,0:0:0:0,0,0	./.:1,0:1:0:0,0,0	0/0:1,0:1:3:0,3,31	1/1:0,4:4:12:155,12,0	0/0:1,0:1:3:0,3,37	0/0:3,0:3:9:0,9,109	1/1:0,2:2:6:81,6,0	./.:0,0:0:0:0,0,0	./.:1,0:1:0:0,0,0	1/1:0,3:3:9:118,9,0	0/0:3,0:3:9:0,9,111	1/1:0,2:2:6:81,6,0	./.:0,0:0:0:0,0,0	0/1:1,2:3:26:74,0,26	./.:0,0:0:0:0,0,0	./.:0,0:0:0:0,0,0	0/0:2,0:2:6:0,6,77	0/0:1,0:1:3:0,3,34	1/1:0,3:3:9:121,9,0	0/0:1,0:1:3:0,3,23	./.:1,0:1:0:0,0,0	0/0:1,0:1:3:0,3,34	./.:1,0:1:0:0,0,0	1/1:0,4:4:12:142,12,0	0/0:3,0:3:9:0,9,110	1/1:0,3:3:9:117,9,0	0/0:2,0:2:6:0,6,57	0/0:1,0:1:3:0,3,39	./.:1,0:1:0:0,0,0	./.:0,0:0:0:0,0,0	1/1:0,3:3:9:116,9,0	0/0:1,0:1:3:0,3,38	./.:0,0:0:0:0,0,0	./.:1,0:1:0:0,0,0	1/1:0,2:2:6:76,6,0	./.:0,0:0:0:0,0,0	0/0:5,0:5:15:0,15,165	1/1:0,6:6:18:232,18,0	1/1:0,3:3:9:111,9,0	1/1:0,4:4:12:159,12,0	./.:0,0:0:0:0,0,0	0/0:2,0:2:6:0,6,73	0/0:1,0:1:3:0,3,35	./.:1,0:1:0:0,0,0	./.:1,0:1:0:0,0,0
Chr1	412046	.	A	C	254026	.	AC=99;AF=0.678;AN=146;BaseQRankSum=2.10;DP=9228;ExcessHet=0.0000;FS=1.312;InbreedingCoeff=0.7804;MLEAC=99;MLEAF=0.678;MQ=60.00;MQRankSum=0.00;QD=26.35;ReadPosRankSum=0.744;SOR=0.628	GT:AD:DP:GQ:PL	0/0:35,0:35:99:0,105,1326	0/0:35,0:35:99:0,105,1314	1/1:0,144:144:99:5814,433,0	1/1:0,101:101:99:4136,304,0	0/1:50,68:118:99:2417,0,1461	0/1:12,20:32:99:749,0,362	1/1:2,186:188:99:7592,545,0	1/1:0,120:120:99:4963,361,0	0/1:57,123:180:99:4470,0,1682	1/1:0,163:163:99:6538,491,0	0/1:49,166:215:99:6073,0,1271	1/1:0,137:137:99:5657,412,0	1/1:0,133:133:99:5433,400,0	1/1:0,119:119:99:4791,358,0	1/1:0,118:118:99:4744,355,0	1/1:0,170:170:99:7099,512,0	0/0:34,0:34:99:0,102,1298	1/1:0,130:130:99:5336,391,0	1/1:0,40:40:99:1638,120,0	1/1:0,118:118:99:4829,355,0	0/0:34,0:34:99:0,99,1367	1/1:0,147:147:99:5992,442,0	1/1:0,169:169:99:6842,509,0	1/1:0,38:38:99:1540,114,0	1/1:0,117:117:99:4777,352,0	1/1:1,106:107:99:4346,312,0	1/1:0,41:41:99:1743,123,0	1/1:1,85:86:99:3460,249,0	1/1:0,116:116:99:4643,349,0	1/1:0,150:150:99:6176,451,0	0/1:97,20:117:99:466,0,3273	1/1:0,135:135:99:5405,406,0	0/0:33,0:33:99:0,99,1222	0/0:33,0:33:99:0,99,1288	1/1:2,134:136:99:5496,389,0	1/1:0,28:28:84:1151,84,0	1/1:0,104:104:99:4233,313,0	1/1:0,146:146:99:6004,439,0	0/0:34,0:34:99:0,102,1294	1/1:0,125:125:99:5147,376,0	1/1:0,122:122:99:4814,367,0	0/1:29,85:114:99:3143,0,755	1/1:0,41:41:99:1680,123,0	1/1:1,121:122:99:4946,343,0	0/0:33,0:33:99:0,99,1138	0/0:43,0:43:99:0,120,1800	1/1:0,124:124:99:5068,373,0	0/0:42,0:42:99:0,120,1800	1/1:0,130:130:99:5324,391,0	0/0:34,0:34:99:0,102,1312	1/1:0,91:91:99:3266,274,0	1/1:0,102:102:99:3791,307,0	0/0:34,0:34:99:0,102,1233	1/1:0,143:143:99:5843,430,0	0/0:33,0:33:99:0,99,1273	0/0:34,0:34:99:0,102,1331	1/1:0,190:190:99:7852,572,0	0/0:50,0:50:99:0,120,1800	1/1:0,175:175:99:7113,527,0	0/0:36,0:36:99:0,100,1313	0/1:16,117:133:99:4285,0,230	1/1:0,134:134:99:5534,403,0	1/1:0,138:138:99:5448,415,0	1/1:0,115:115:99:4677,346,0	0/0:58,0:58:99:0,120,1800	1/1:0,160:160:99:6595,482,0	1/1:0,176:176:99:7108,530,0	1/1:0,164:164:99:6750,494,0	0/0:34,0:34:99:0,102,1323	0/0:36,0:36:99:0,108,1394	0/0:43,0:43:99:0,120,1800	1/1:0,129:129:99:5254,388,0	1/1:0,136:136:99:5577,409,0
Chr1	412405	.	TTGCATTCCA	T	114.79	.	AC=2;AF=0.167;AN=12;DP=12;ExcessHet=0.0000;FS=0.000;InbreedingCoeff=0.3397;MLEAC=11;MLEAF=0.917;MQ=60.00;QD=31.10;SOR=2.303	GT:AD:DP:GQ:PGT:PID:PL:PS	./.:0,0:0:0:.:.:0,0,0	./.:0,0:0:0:.:.:0,0,0	./.:0,0:0:0:.:.:0,0,0	./.:0,0:0:0:.:.:0,0,0	./.:0,0:0:0:.:.:0,0,0	./.:0,0:0:0:.:.:0,0,0	./.:0,0:0:0:.:.:0,0,0	./.:0,0:0:0:.:.:0,0,0	./.:0,0:0:0:.:.:0,0,0	./.:0,0:0:0:.:.:0,0,0	./.:0,0:0:0:.:.:0,0,0	./.:0,0:0:0:.:.:0,0,0	./.:0,0:0:0:.:.:0,0,0	./.:0,0:0:0:.:.:0,0,0	./.:0,0:0:0:.:.:0,0,0	./.:0,0:0:0:.:.:0,0,0	./.:0,0:0:0:.:.:0,0,0	./.:0,0:0:0:.:.:0,0,0	./.:0,0:0:0:.:.:0,0,0	./.:0,0:0:0:.:.:0,0,0	./.:0,0:0:0:.:.:0,0,0	./.:1,0:1:0:.:.:0,0,0	./.:0,0:0:0:.:.:0,0,0	./.:0,0:0:0:.:.:0,0,0	./.:1,0:1:0:.:.:0,0,0	./.:0,0:0:0:.:.:0,0,0	./.:0,0:0:0:.:.:0,0,0	./.:0,0:0:0:.:.:0,0,0	./.:0,0:0:0:.:.:0,0,0	./.:1,0:1:0:.:.:0,0,0	0/0:1,0:1:3:.:.:0,3,35	./.:0,0:0:0:.:.:0,0,0	./.:0,0:0:0:.:.:0,0,0	0/0:1,0:1:3:.:.:0,3,34	./.:0,0:0:0:.:.:0,0,0	./.:0,0:0:0:.:.:0,0,0	./.:0,0:0:0:.:.:0,0,0	./.:0,0:0:0:.:.:0,0,0	./.:0,0:0:0:.:.:0,0,0	./.:1,0:1:0:.:.:0,0,0	./.:0,0:0:0:.:.:0,0,0	./.:0,0:0:0:.:.:0,0,0	./.:0,0:0:0:.:.:0,0,0	./.:0,0:0:0:.:.:0,0,0	./.:0,0:0:0:.:.:0,0,0	./.:0,0:0:0:.:.:0,0,0	./.:0,0:0:0:.:.:0,0,0	./.:0,0:0:0:.:.:0,0,0	1|1:0,2:2:6:1|1:412405_TTGCATTCCA_T:85,6,0:412405	./.:0,0:0:0:.:.:0,0,0	./.:0,0:0:0:.:.:0,0,0	./.:0,0:0:0:.:.:0,0,0	0/0:1,0:1:3:.:.:0,3,21	./.:0,0:0:0:.:.:0,0,0	./.:0,0:0:0:.:.:0,0,0	./.:0,0:0:0:.:.:0,0,0	./.:0,0:0:0:.:.:0,0,0	0/0:2,0:2:6:.:.:0,6,49	./.:0,0:0:0:.:.:0,0,0	./.:0,0:0:0:.:.:0,0,0	./.:0,0:0:0:.:.:0,0,0	./.:0,0:0:0:.:.:0,0,0	./.:0,0:0:0:.:.:0,0,0	./.:0,0:0:0:.:.:0,0,0	./.:0,0:0:0:.:.:0,0,0	./.:0,0:0:0:.:.:0,0,0	./.:0,0:0:0:.:.:0,0,0	./.:0,0:0:0:.:.:0,0,0	./.:0,0:0:0:.:.:0,0,0	0/0:1,0:1:3:.:.:0,3,35	./.:0,0:0:0:.:.:0,0,0	./.:0,0:0:0:.:.:0,0,0	./.:0,0:0:0:.:.:0,0,0
Chr1	412423	.	T	C	113.33	.	AC=2;AF=0.143;AN=14;DP=12;ExcessHet=0.0000;FS=0.000;InbreedingCoeff=0.3357;MLEAC=11;MLEAF=0.786;MQ=60.00;QD=32.20;SOR=2.303	GT:AD:DP:GQ:PGT:PID:PL:PS	./.:0,0:0:0:.:.:0,0,0	./.:0,0:0:0:.:.:0,0,0	./.:0,0:0:0:.:.:0,0,0	./.:0,0:0:0:.:.:0,0,0	./.:0,0:0:0:.:.:0,0,0	./.:0,0:0:0:.:.:0,0,0	./.:0,0:0:0:.:.:0,0,0	./.:0,0:0:0:.:.:0,0,0	0/0:1,0:1:3:.:.:0,3,35	./.:0,0:0:0:.:.:0,0,0	./.:0,0:0:0:.:.:0,0,0	./.:0,0:0:0:.:.:0,0,0	./.:0,0:0:0:.:.:0,0,0	./.:0,0:0:0:.:.:0,0,0	./.:0,0:0:0:.:.:0,0,0	./.:0,0:0:0:.:.:0,0,0	./.:0,0:0:0:.:.:0,0,0	./.:0,0:0:0:.:.:0,0,0	./.:0,0:0:0:.:.:0,0,0	./.:0,0:0:0:.:.:0,0,0	./.:0,0:0:0:.:.:0,0,0	./.:1,0:1:0:.:.:0,0,0	./.:0,0:0:0:.:.:0,0,0	./.:0,0:0:0:.:.:0,0,0	./.:1,0:1:0:.:.:0,0,0	./.:0,0:0:0:.:.:0,0,0	./.:0,0:0:0:.:.:0,0,0	./.:0,0:0:0:.:.:0,0,0	./.:0,0:0:0:.:.:0,0,0	./.:1,0:1:0:.:.:0,0,0	0/0:1,0:1:3:.:.:0,3,35	./.:0,0:0:0:.:.:0,0,0	./.:0,0:0:0:.:.:0,0,0	0/0:1,0:1:3:.:.:0,3,34	./.:0,0:0:0:.:.:0,0,0	./.:0,0:0:0:.:.:0,0,0	./.:0,0:0:0:.:.:0,0,0	./.:0,0:0:0:.:.:0,0,0	./.:0,0:0:0:.:.:0,0,0	./.:1,0:1:0:.:.:0,0,0	./.:0,0:0:0:.:.:0,0,0	./.:0,0:0:0:.:.:0,0,0	./.:0,0:0:0:.:.:0,0,0	./.:0,0:0:0:.:.:0,0,0	./.:0,0:0:0:.:.:0,0,0	./.:0,0:0:0:.:.:0,0,0	./.:0,0:0:0:.:.:0,0,0	./.:0,0:0:0:.:.:0,0,0	1|1:0,2:2:6:1|1:412405_TTGCATTCCA_T:85,6,0:412405	./.:0,0:0:0:.:.:0,0,0	./.:0,0:0:0:.:.:0,0,0	./.:0,0:0:0:.:.:0,0,0	0/0:1,0:1:3:.:.:0,3,21	./.:0,0:0:0:.:.:0,0,0	./.:0,0:0:0:.:.:0,0,0	./.:0,0:0:0:.:.:0,0,0	./.:0,0:0:0:.:.:0,0,0	0/0:1,0:1:3:.:.:0,3,36	./.:0,0:0:0:.:.:0,0,0	./.:0,0:0:0:.:.:0,0,0	./.:0,0:0:0:.:.:0,0,0	./.:0,0:0:0:.:.:0,0,0	./.:0,0:0:0:.:.:0,0,0	./.:0,0:0:0:.:.:0,0,0	./.:0,0:0:0:.:.:0,0,0	./.:0,0:0:0:.:.:0,0,0	./.:0,0:0:0:.:.:0,0,0	./.:0,0:0:0:.:.:0,0,0	./.:0,0:0:0:.:.:0,0,0	0/0:1,0:1:3:.:.:0,3,35	./.:0,0:0:0:.:.:0,0,0	./.:0,0:0:0:.:.:0,0,0	./.:0,0:0:0:.:.:0,0,0
Chr1	412441	.	GGAT	G	114.95	.	AC=2;AF=0.125;AN=16;DP=13;ExcessHet=0.0000;FS=0.000;InbreedingCoeff=0.3351;MLEAC=10;MLEAF=0.625;MQ=60.00;QD=29.01;SOR=2.303	GT:AD:DP:GQ:PL	0/0:1,0:1:3:0,3,33	./.:0,0:0:0:0,0,0	./.:0,0:0:0:0,0,0	./.:0,0:0:0:0,0,0	./.:0,0:0:0:0,0,0	./.:0,0:0:0:0,0,0	./.:0,0:0:0:0,0,0	./.:0,0:0:0:0,0,0	0/0:1,0:1:3:0,3,35	./.:0,0:0:0:0,0,0	./.:0,0:0:0:0,0,0	./.:0,0:0:0:0,0,0	./.:0,0:0:0:0,0,0	./.:0,0:0:0:0,0,0	./.:0,0:0:0:0,0,0	./.:0,0:0:0:0,0,0	./.:0,0:0:0:0,0,0	./.:0,0:0:0:0,0,0	./.:0,0:0:0:0,0,0	./.:0,0:0:0:0,0,0	./.:0,0:0:0:0,0,0	./.:1,0:1:0:0,0,0	./.:0,0:0:0:0,0,0	./.:0,0:0:0:0,0,0	./.:1,0:1:0:0,0,0	./.:0,0:0:0:0,0,0	./.:0,0:0:0:0,0,0	./.:0,0:0:0:0,0,0	./.:0,0:0:0:0,0,0	./.:1,0:1:0:0,0,0	0/0:1,0:1:3:0,3,35	./.:0,0:0:0:0,0,0	./.:0,0:0:0:0,0,0	0/0:1,0:1:3:0,3,34	./.:0,0:0:0:0,0,0	./.:0,0:0:0:0,0,0	./.:0,0:0:0:0,0,0	./.:0,0:0:0:0,0,0	./.:0,0:0:0:0,0,0	./.:1,0:1:0:0,0,0	./.:0,0:0:0:0,0,0	./.:0,0:0:0:0,0,0	./.:0,0:0:0:0,0,0	./.:0,0:0:0:0,0,0	./.:0,0:0:0:0,0,0	./.:0,0:0:0:0,0,0	./.:0,0:0:0:0,0,0	./.:0,0:0:0:0,0,0	1/1:0,2:2:6:90,6,0	./.:0,0:0:0:0,0,0	./.:0,0:0:0:0,0,0	./.:0,0:0:0:0,0,0	0/0:1,0:1:3:0,3,21	./.:0,0:0:0:0,0,0	./.:0,0:0:0:0,0,0	./.:0,0:0:0:0,0,0	./.:0,0:0:0:0,0,0	0/0:1,0:1:3:0,3,36	./.:0,0:0:0:0,0,0	./.:0,0:0:0:0,0,0	./.:0,0:0:0:0,0,0	./.:0,0:0:0:0,0,0	./.:0,0:0:0:0,0,0	./.:0,0:0:0:0,0,0	./.:0,0:0:0:0,0,0	./.:0,0:0:0:0,0,0	./.:0,0:0:0:0,0,0	./.:0,0:0:0:0,0,0	./.:0,0:0:0:0,0,0	0/0:1,0:1:3:0,3,35	./.:0,0:0:0:0,0,0	./.:0,0:0:0:0,0,0	./.:0,0:0:0:0,0,0
Chr1	412677	.	G	A	123091	.	AC=99;AF=0.678;AN=146;BaseQRankSum=-5.470e-01;DP=5366;ExcessHet=0.0000;FS=2.259;InbreedingCoeff=0.7801;MLEAC=99;MLEAF=0.678;MQ=60.00;MQRankSum=0.00;QD=30.04;ReadPosRankSum=-2.780e-01;SOR=1.002	GT:AD:DP:GQ:PL	0/0:54,0:54:99:0,120,1800	0/0:51,0:51:99:0,120,1800	1/1:0,55:55:99:2254,166,0	1/1:0,56:56:99:2262,169,0	0/1:46,36:82:99:1230,0,1405	0/1:14,5:19:99:148,0,457	1/1:1,79:80:99:3191,200,0	1/1:0,70:70:99:2900,211,0	0/1:50,52:102:99:1810,0,1587	1/1:0,80:80:99:3146,241,0	0/1:37,92:129:99:3339,0,1030	1/1:0,71:71:99:2928,214,0	1/1:0,68:68:99:2719,205,0	1/1:0,55:55:99:2182,166,0	1/1:0,56:56:99:2220,169,0	1/1:0,86:86:99:3509,259,0	0/0:48,0:48:99:0,116,1800	1/1:1,67:68:99:2717,163,0	1/1:0,15:15:45:619,45,0	1/1:0,56:56:99:2309,169,0	0/0:55,0:55:99:0,120,1800	1/1:0,56:56:99:2249,169,0	1/1:0,61:61:99:2444,184,0	1/1:0,22:22:66:892,66,0	1/1:0,52:52:99:2102,156,0	1/1:1,58:59:99:2361,136,0	1/1:0,34:34:99:1418,102,0	1/1:0,46:46:99:1844,138,0	1/1:0,68:68:99:2656,204,0	1/1:0,88:88:99:3625,265,0	0/1:95,11:106:99:119,0,3272	1/1:0,68:68:99:2695,205,0	0/0:51,0:51:99:0,116,1800	0/0:48,0:48:99:0,107,1784	1/1:0,52:52:99:2167,157,0	1/1:0,16:16:48:655,48,0	1/1:0,61:61:99:2508,184,0	1/1:0,64:64:99:2613,192,0	0/0:48,0:48:99:0,120,1800	1/1:0,52:52:99:2112,157,0	1/1:0,51:51:99:2016,153,0	0/1:13,54:67:99:2010,0,305	1/1:0,7:7:21:287,21,0	1/1:0,62:62:99:2557,187,0	0/0:50,0:50:99:0,120,1800	0/0:44,0:44:99:0,120,1800	1/1:0,63:63:99:2612,190,0	0/0:49,0:49:99:0,117,1755	1/1:0,57:57:99:2347,172,0	0/0:50,0:50:99:0,120,1800	1/1:0,30:30:90:1054,90,0	1/1:0,48:48:99:1765,144,0	0/0:49,0:49:99:0,120,1800	1/1:0,81:81:99:3239,244,0	0/0:49,0:49:99:0,120,1800	0/0:51,0:51:99:0,120,1800	1/1:0,111:111:99:4500,334,0	0/0:51,0:51:99:0,120,1800	1/1:0,72:72:99:2922,217,0	0/0:32,0:32:90:0,90,1185	0/1:25,42:67:99:1448,0,788	1/1:0,66:66:99:2712,199,0	1/1:0,69:69:99:2645,207,0	1/1:0,65:65:99:2581,195,0	0/0:51,0:51:99:0,120,1800	1/1:0,78:78:99:3163,234,0	1/1:0,89:89:99:3521,267,0	1/1:0,81:81:99:3342,244,0	0/0:46,0:46:99:0,120,1800	0/0:54,0:54:99:0,120,1800	0/0:51,0:51:99:0,116,1800	1/1:0,80:80:99:3207,241,0	1/1:0,74:74:99:2962,223,0
Chr1	412704	.	T	C	53582.4	.	AC=47;AF=0.322;AN=146;BaseQRankSum=0.611;DP=4994;ExcessHet=0.0000;FS=1.593;InbreedingCoeff=0.7804;MLEAC=47;MLEAF=0.322;MQ=60.00;MQRankSum=0.00;QD=32.73;ReadPosRankSum=0.051;SOR=0.881	GT:AD:DP:GQ:PL	1/1:1,66:67:99:2604,160,0	1/1:0,50:50:99:2043,151,0	0/0:50,0:50:99:0,120,1800	0/0:50,0:50:99:0,120,1800	0/1:32,23:55:99:769,0,1198	0/1:12,8:20:99:267,0,439	0/0:51,0:51:99:0,108,1620	0/0:50,0:50:99:0,102,1530	0/1:46,40:86:99:1356,0,1724	0/0:50,0:50:99:0,111,1665	0/1:52,27:79:99:849,0,1970	0/0:42,0:42:99:0,120,1800	0/0:50,0:50:99:0,120,1800	0/0:48,0:48:99:0,108,1620	0/0:50,0:50:99:0,120,1800	0/0:50,0:50:99:0,120,1800	1/1:0,70:70:99:2703,211,0	0/0:51,0:51:99:0,115,1800	0/0:16,0:16:48:0,48,559	0/0:49,0:49:99:0,114,1710	1/1:0,59:59:99:2099,178,0	0/0:50,0:50:99:0,120,1800	0/0:50,0:50:99:0,120,1800	0/0:13,0:13:39:0,39,493	0/0:50,0:50:99:0,120,1800	0/0:51,0:51:99:0,120,1800	0/0:21,0:21:63:0,63,805	0/0:42,0:42:99:0,120,1800	0/0:48,0:48:99:0,120,1800	0/0:49,0:49:99:0,114,1710	0/1:11,61:72:99:2221,0,267	0/0:50,0:50:99:0,111,1665	1/1:0,85:85:99:3391,256,0	1/1:0,71:71:99:2793,214,0	0/0:50,0:50:99:0,102,1530	0/0:17,0:17:51:0,51,638	0/0:50,0:50:99:0,108,1620	0/0:50,0:50:99:0,120,1800	1/1:0,76:76:99:3057,228,0	0/0:50,0:50:99:0,114,1710	0/0:42,0:42:99:0,108,1620	0/1:44,11:55:99:283,0,1778	0/0:17,0:17:51:0,51,636	0/0:50,0:50:99:0,120,1800	1/1:0,49:49:99:2023,147,0	1/1:0,46:46:99:1881,138,0	0/0:50,0:50:99:0,117,1755	1/1:0,43:43:99:1556,129,0	0/0:50,0:50:99:0,108,1620	1/1:0,80:80:99:3183,241,0	0/0:44,0:44:99:0,120,1800	0/0:50,0:50:99:0,120,1800	1/1:0,59:59:99:2391,178,0	0/0:49,0:49:99:0,120,1800	1/1:2,51:53:81:1959,81,0	1/1:0,54:54:99:2207,162,0	0/0:51,0:51:99:0,102,1530	1/1:0,56:56:99:2323,169,0	0/0:50,0:50:99:0,120,1800	1/1:0,23:23:69:920,69,0	0/1:52,16:68:99:443,0,2018	0/0:49,0:49:99:0,120,1800	0/0:50,0:50:99:0,114,1710	0/0:50,0:50:99:0,114,1710	1/1:0,72:72:99:2817,217,0	0/0:50,0:50:99:0,120,1800	0/0:50,0:50:99:0,117,1755	0/0:50,0:50:99:0,117,1755	1/1:0,62:62:99:2477,187,0	1/1:0,71:71:99:2823,214,0	1/1:0,56:56:99:2295,169,0	0/0:50,0:50:99:0,120,1800	0/0:46,0:46:99:0,120,1800
Chr1	412728	.	A	T	70336.4	.	AC=98;AF=0.671;AN=146;BaseQRankSum=1.53;DP=6188;ExcessHet=0.0000;FS=5.102;InbreedingCoeff=0.8137;MLEAC=98;MLEAF=0.671;MQ=60.00;MQRankSum=0.00;QD=34.75;ReadPosRankSum=2.91;SOR=1.183	GT:AD:DP:GQ:PL	0/0:95,0:95:99:0,114,1710	0/0:75,0:75:99:0,108,1620	1/1:0,31:31:93:1255,93,0	1/1:0,43:43:99:1740,129,0	0/1:44,21:65:99:622,0,1661	0/1:13,10:23:99:330,0,454	1/1:0,35:35:99:1398,105,0	1/1:0,34:34:99:1369,102,0	0/1:65,40:105:99:1287,0,2443	1/1:0,37:37:99:1439,111,0	0/1:41,36:77:99:1214,0,1488	1/1:0,31:31:93:1250,93,0	1/1:0,43:43:99:1613,128,0	1/1:0,36:36:99:1425,108,0	1/1:0,40:40:99:1560,120,0	1/1:0,41:41:99:1633,123,0	0/0:93,0:93:99:0,105,1575	1/1:1,31:32:55:1178,55,0	1/1:0,10:10:30:393,30,0	1/1:0,38:38:99:1473,114,0	0/0:87,0:87:99:0,120,1800	1/1:0,43:43:99:1741,129,0	1/1:0,44:44:99:1755,132,0	1/1:0,11:11:33:430,33,0	1/1:0,41:41:99:1630,123,0	1/1:0,41:41:99:1637,123,0	1/1:0,19:19:57:792,57,0	1/1:0,31:31:93:1199,93,0	1/1:0,41:41:99:1578,123,0	1/1:0,38:38:99:1501,114,0	0/0:105,8:113:35:0,35,4037	1/1:0,37:37:99:1402,111,0	0/0:117,0:117:99:0,120,1800	0/0:105,0:105:99:0,120,1800	1/1:0,34:34:99:1386,102,0	1/1:0,13:13:39:514,39,0	1/1:0,36:36:99:1464,108,0	1/1:0,41:41:99:1653,123,0	0/0:117,0:117:99:0,120,1800	1/1:0,38:38:99:1524,114,0	1/1:0,36:36:99:1384,108,0	0/1:21,34:55:99:1180,0,688	1/1:0,16:16:48:627,48,0	1/1:0,41:41:99:1626,123,0	0/0:93,0:93:99:0,120,1800	0/0:69,0:69:99:0,120,1800	1/1:0,39:39:99:1553,117,0	0/0:70,0:70:99:0,108,1620	1/1:0,36:36:99:1454,108,0	0/0:116,0:116:99:0,120,1800	1/1:1,32:33:65:1066,65,0	1/1:0,40:40:99:1436,120,0	0/0:89,0:89:99:0,114,1710	1/1:0,43:43:99:1671,129,0	0/0:98,0:98:99:0,120,1800	0/0:94,0:94:99:0,120,1800	1/1:0,34:34:99:1343,102,0	0/0:90,0:90:99:0,108,1620	1/1:0,32:32:96:1291,96,0	0/0:34,0:34:99:0,99,1369	0/1:25,39:64:99:1336,0,837	1/1:0,46:46:99:1839,138,0	1/1:0,38:38:99:1438,114,0	1/1:0,38:38:99:1524,114,0	0/0:112,0:112:99:0,120,1800	1/1:0,41:41:99:1658,123,0	1/1:0,39:39:99:1524,117,0	1/1:0,39:39:99:1548,117,0	0/0:97,0:97:99:0,120,1800	0/0:111,0:111:99:0,120,1800	0/0:87,0:87:99:0,120,1800	1/1:1,42:43:96:1598,96,0	1/1:0,42:42:99:1614,126,0
Chr1	412752	.	T	C	120695	.	AC=146;AF=1.00;AN=146;BaseQRankSum=2.01;DP=7782;ExcessHet=0.0000;FS=0.000;InbreedingCoeff=-0.0001;MLEAC=146;MLEAF=1.00;MQ=60.00;MQRankSum=0.00;QD=29.55;ReadPosRankSum=1.55;SOR=0.690	GT:AD:DP:GQ:PL	1/1:0,38:38:99:1540,114,0	1/1:0,36:36:99:1517,108,0	1/1:0,31:31:93:1285,93,0	1/1:0,43:43:99:1804,129,0	1/1:0,42:42:99:1747,126,0	1/1:0,8:8:24:335,24,0	1/1:0,40:40:99:1679,120,0	1/1:0,40:40:99:1678,120,0	1/1:0,60:60:99:2496,181,0	1/1:0,55:55:99:2203,166,0	1/1:0,56:56:99:2319,169,0	1/1:0,45:45:99:1887,135,0	1/1:0,55:55:99:2255,166,0	1/1:0,29:29:87:1176,87,0	1/1:0,39:39:99:1526,117,0	1/1:0,49:49:99:2042,147,0	1/1:1,35:36:72:1341,72,0	1/1:0,45:45:99:1883,135,0	1/1:0,14:14:42:578,42,0	1/1:0,42:42:99:1753,126,0	1/1:0,31:31:93:1097,93,0	1/1:0,40:40:99:1675,120,0	1/1:0,51:51:99:2079,154,0	1/1:0,8:8:24:334,24,0	1/1:0,37:37:99:1554,111,0	1/1:0,45:45:99:1883,135,0	1/1:0,11:11:33:466,33,0	1/1:0,32:32:96:1320,96,0	1/1:0,33:33:99:1324,99,0	1/1:0,44:44:99:1830,132,0	1/1:0,52:52:99:2142,157,0	1/1:0,46:46:99:1847,138,0	1/1:1,46:47:99:1821,103,0	1/1:0,49:49:99:1965,147,0	1/1:0,45:45:99:1895,135,0	1/1:0,16:16:48:660,48,0	1/1:0,48:48:99:2006,144,0	1/1:0,48:48:99:2021,144,0	1/1:0,49:49:99:2035,147,0	1/1:0,43:43:99:1803,129,0	1/1:0,27:27:81:1095,81,0	1/1:0,37:37:99:1527,111,0	1/1:0,14:14:42:588,42,0	1/1:0,34:34:99:1427,102,0	1/1:0,29:29:87:1197,87,0	1/1:0,24:24:72:1016,72,0	1/1:0,32:32:96:1340,96,0	1/1:0,36:36:99:1326,108,0	1/1:0,38:38:99:1582,114,0	1/1:0,56:56:99:2267,169,0	1/1:0,26:26:78:904,78,0	1/1:0,42:42:99:1541,126,0	1/1:0,38:38:99:1566,114,0	1/1:0,56:56:99:2294,169,0	1/1:1,49:50:99:1966,113,0	1/1:0,48:48:99:2027,144,0	1/1:1,58:59:99:2372,140,0	1/1:0,36:36:99:1507,108,0	1/1:0,40:40:99:1648,120,0	1/1:0,13:13:39:541,39,0	1/1:0,36:36:99:1458,108,0	1/1:0,33:33:99:1350,99,0	1/1:0,49:49:99:1951,147,0	1/1:0,50:50:99:2052,150,0	1/1:0,51:51:99:2027,154,0	1/1:0,50:50:99:2105,151,0	1/1:0,50:50:99:2022,150,0	1/1:0,56:56:99:2338,169,0	1/1:0,49:49:99:1967,147,0	1/1:0,53:53:99:2171,160,0	1/1:0,42:42:99:1757,126,0	1/1:0,47:47:99:1924,141,0	1/1:0,32:32:96:1341,96,0
Chr1	412823	.	T	A	543.01	.	AC=8;AF=1.00;AN=8;DP=20;ExcessHet=0.0000;FS=0.000;InbreedingCoeff=0.3466;MLEAC=53;MLEAF=1.00;MQ=60.00;QD=28.43;SOR=4.407	GT:AD:DP:GQ:PL	./.:0,0:0:0:0,0,0	./.:0,0:0:0:0,0,0	./.:0,0:0:0:0,0,0	./.:0,0:0:0:0,0,0	./.:0,0:0:0:0,0,0	./.:0,0:0:0:0,0,0	./.:0,0:0:0:0,0,0	./.:0,0:0:0:0,0,0	./.:0,0:0:0:0,0,0	./.:0,0:0:0:0,0,0	./.:0,0:0:0:0,0,0	./.:0,0:0:0:0,0,0	./.:1,0:1:0:0,0,0	./.:1,0:1:0:0,0,0	./.:0,0:0:0:0,0,0	./.:1,0:1:0:0,0,0	./.:0,0:0:0:0,0,0	./.:0,0:0:0:0,0,0	./.:0,0:0:0:0,0,0	./.:0,0:0:0:0,0,0	./.:0,0:0:0:0,0,0	./.:0,0:0:0:0,0,0	./.:0,0:0:0:0,0,0	./.:0,0:0:0:0,0,0	./.:0,0:0:0:0,0,0	./.:1,0:1:0:0,0,0	./.:0,0:0:0:0,0,0	./.:1,0:1:0:0,0,0	./.:0,0:0:0:0,0,0	./.:1,0:1:0:0,0,0	./.:0,0:0:0:0,0,0	./.:0,0:0:0:0,0,0	./.:0,0:0:0:0,0,0	./.:0,0:0:0:0,0,0	./.:0,0:0:0:0,0,0	./.:0,0:0:0:0,0,0	./.:1,0:1:0:0,0,0	./.:0,0:0:0:0,0,0	./.:0,0:0:0:0,0,0	./.:1,0:1:0:0,0,0	./.:0,0:0:0:0,0,0	./.:0,0:0:0:0,0,0	./.:0,0:0:0:0,0,0	./.:0,0:0:0:0,0,0	./.:0,0:0:0:0,0,0	./.:0,0:0:0:0,0,0	1/1:0,2:2:6:78,6,0	./.:0,0:0:0:0,0,0	1/1:0,2:2:6:82,6,0	./.:0,0:0:0:0,0,0	./.:0,0:0:0:0,0,0	1/1:0,2:2:6:68,6,0	./.:0,0:0:0:0,0,0	1/1:0,2:2:6:77,6,0	./.:0,0:0:0:0,0,0	./.:0,0:0:0:0,0,0	./.:0,0:0:0:0,0,0	./.:0,0:0:0:0,0,0	./.:0,0:0:0:0,0,0	./.:0,0:0:0:0,0,0	./.:0,0:0:0:0,0,0	./.:0,0:0:0:0,0,0	./.:0,0:0:0:0,0,0	./.:1,0:1:0:0,0,0	./.:0,0:0:0:0,0,0	./.:0,0:0:0:0,0,0	./.:0,0:0:0:0,0,0	./.:0,0:0:0:0,0,0	./.:0,0:0:0:0,0,0	./.:0,0:0:0:0,0,0	./.:0,0:0:0:0,0,0	./.:0,0:0:0:0,0,0	./.:1,0:1:0:0,0,0
Chr1	412848	.	T	TA	409.72	.	AC=8;AF=0.167;AN=48;DP=54;ExcessHet=0.0000;FS=0.000;InbreedingCoeff=0.3797;MLEAC=19;MLEAF=0.396;MQ=60.00;QD=23.60;SOR=1.609	GT:AD:DP:GQ:PGT:PID:PL:PS	./.:0,0:0:0:.:.:0,0,0	./.:0,0:0:0:.:.:0,0,0	./.:0,0:0:0:.:.:0,0,0	./.:1,0:1:0:.:.:0,0,0	./.:1,0:1:0:.:.:0,0,0	./.:0,0:0:0:.:.:0,0,0	./.:0,0:0:0:.:.:0,0,0	./.:0,0:0:0:.:.:0,0,0	./.:0,0:0:0:.:.:0,0,0	1|1:0,2:2:6:1|1:412848_T_TA:81,6,0:412848	./.:0,0:0:0:.:.:0,0,0	0/0:3,0:3:6:.:.:0,6,90	./.:2,0:2:0:.:.:0,0,0	0/0:2,0:2:3:.:.:0,3,45	0/0:1,0:1:3:.:.:0,3,21	0/0:2,0:2:6:.:.:0,6,57	./.:0,0:0:0:.:.:0,0,0	./.:0,0:0:0:.:.:0,0,0	./.:0,0:0:0:.:.:0,0,0	./.:0,0:0:0:.:.:0,0,0	./.:0,0:0:0:.:.:0,0,0	./.:0,0:0:0:.:.:0,0,0	./.:0,0:0:0:.:.:0,0,0	./.:0,0:0:0:.:.:0,0,0	./.:0,0:0:0:.:.:0,0,0	1|1:0,3:3:9:1|1:412848_T_TA:116,9,0:412848	./.:0,0:0:0:.:.:0,0,0	1|1:0,3:3:9:1|1:412848_T_TA:116,9,0:412848	./.:0,0:0:0:.:.:0,0,0	0/0:2,0:2:6:.:.:0,6,40	./.:0,0:0:0:.:.:0,0,0	0/0:2,0:2:6:.:.:0,6,60	0/0:1,0:1:3:.:.:0,3,29	./.:0,0:0:0:.:.:0,0,0	0/0:2,0:2:6:.:.:0,6,76	./.:0,0:0:0:.:.:0,0,0	0/0:1,0:1:3:.:.:0,3,37	./.:0,0:0:0:.:.:0,0,0	./.:0,0:0:0:.:.:0,0,0	0/0:1,0:1:3:.:.:0,3,37	0/0:1,0:1:3:.:.:0,3,35	./.:0,0:0:0:.:.:0,0,0	./.:0,0:0:0:.:.:0,0,0	./.:1,0:1:0:.:.:0,0,0	0/0:2,0:2:6:.:.:0,6,49	./.:0,0:0:0:.:.:0,0,0	0/0:4,0:4:6:.:.:0,6,90	0/0:1,0:1:3:.:.:0,3,34	0/0:2,0:2:6:.:.:0,6,71	./.:0,0:0:0:.:.:0,0,0	./.:0,0:0:0:.:.:0,0,0	0/0:2,0:2:6:.:.:0,6,61	./.:0,0:0:0:.:.:0,0,0	0/0:3,0:3:9:.:.:0,9,106	./.:0,0:0:0:.:.:0,0,0	./.:0,0:0:0:.:.:0,0,0	0/0:2,0:2:6:.:.:0,6,54	./.:0,0:0:0:.:.:0,0,0	./.:0,0:0:0:.:.:0,0,0	./.:0,0:0:0:.:.:0,0,0	./.:0,0:0:0:.:.:0,0,0	./.:1,0:1:0:.:.:0,0,0	./.:1,0:1:0:.:.:0,0,0	0/0:2,0:2:3:.:.:0,3,45	./.:0,0:0:0:.:.:0,0,0	./.:0,0:0:0:.:.:0,0,0	./.:0,0:0:0:.:.:0,0,0	./.:0,0:0:0:.:.:0,0,0	./.:0,0:0:0:.:.:0,0,0	./.:0,0:0:0:.:.:0,0,0	./.:0,0:0:0:.:.:0,0,0	0/0:1,0:1:3:.:.:0,3,32	1|1:0,2:2:6:1|1:412848_T_TA:81,6,0:412848
Chr1	412871	.	TAA	TA,T	557.49	.	AC=6,2;AF=0.429,0.143;AN=14;DP=41;ExcessHet=0.0000;FS=0.000;InbreedingCoeff=0.3695;MLEAC=35,10;MLEAF=1.00,0.714;MQ=60.00;QD=31.05;SOR=1.609	GT:AD:DP:GQ:PGT:PID:PL:PS	./.:0,0,0:0:0:.:.:0,0,0,0,0,0	./.:0,0,0:0:0:.:.:0,0,0,0,0,0	./.:0,0,0:0:0:.:.:0,0,0,0,0,0	./.:0,0,0:0:0:.:.:0,0,0,0,0,0	./.:0,0,0:0:0:.:.:0,0,0,0,0,0	./.:0,0,0:0:0:.:.:0,0,0,0,0,0	./.:0,0,0:0:0:.:.:0,0,0,0,0,0	./.:0,0,0:0:0:.:.:0,0,0,0,0,0	./.:0,0,0:0:0:.:.:0,0,0,0,0,0	1|1:0,2,0:2:6:1|1:412848_T_TA:81,6,0,81,6,81:412848	./.:0,0,0:0:0:.:.:0,0,0,0,0,0	./.:0,0,0:0:0:.:.:0,0,0,0,0,0	./.:0,0,0:0:0:.:.:0,0,0,0,0,0	./.:0,0,0:0:0:.:.:0,0,0,0,0,0	./.:0,0,0:0:0:.:.:0,0,0,0,0,0	./.:0,0,0:0:0:.:.:0,0,0,0,0,0	./.:0,0,0:0:0:.:.:0,0,0,0,0,0	./.:0,0,0:0:0:.:.:0,0,0,0,0,0	./.:0,0,0:0:0:.:.:0,0,0,0,0,0	./.:0,0,0:0:0:.:.:0,0,0,0,0,0	./.:0,0,0:0:0:.:.:0,0,0,0,0,0	./.:0,0,0:0:0:.:.:0,0,0,0,0,0	./.:0,0,0:0:0:.:.:0,0,0,0,0,0	./.:0,0,0:0:0:.:.:0,0,0,0,0,0	./.:0,0,0:0:0:.:.:0,0,0,0,0,0	1|1:0,3,0:3:9:1|1:412848_T_TA:116,9,0,116,9,116:412848	./.:0,0,0:0:0:.:.:0,0,0,0,0,0	1|1:0,3,0:3:9:1|1:412848_T_TA:116,9,0,116,9,116:412848	0/0:1,0,0:1:3:.:.:0,3,15,3,15,15	./.:0,0,0:0:0:.:.:0,0,0,0,0,0	./.:0,0,0:0:0:.:.:0,0,0,0,0,0	./.:0,0,0:0:0:.:.:0,0,0,0,0,0	0/0:1,0,0:1:3:.:.:0,3,39,3,39,39	./.:0,0,0:0:0:.:.:0,0,0,0,0,0	./.:1,0,0:1:0:.:.:0,0,0,0,0,0	./.:0,0,0:0:0:.:.:0,0,0,0,0,0	./.:0,0,0:0:0:.:.:0,0,0,0,0,0	./.:0,0,0:0:0:.:.:0,0,0,0,0,0	./.:0,0,0:0:0:.:.:0,0,0,0,0,0	./.:0,0,0:0:0:.:.:0,0,0,0,0,0	./.:1,0,0:1:0:.:.:0,0,0,0,0,0	./.:0,0,0:0:0:.:.:0,0,0,0,0,0	./.:0,0,0:0:0:.:.:0,0,0,0,0,0	./.:1,0,0:1:0:.:.:0,0,0,0,0,0	./.:0,0,0:0:0:.:.:0,0,0,0,0,0	./.:0,0,0:0:0:.:.:0,0,0,0,0,0	./.:1,0,0:1:0:.:.:0,0,0,0,0,0	0/0:1,0,0:1:3:.:.:0,3,36,3,36,36	./.:0,0,0:0:0:.:.:0,0,0,0,0,0	./.:0,0,0:0:0:.:.:0,0,0,0,0,0	./.:0,0,0:0:0:.:.:0,0,0,0,0,0	./.:0,0,0:0:0:.:.:0,0,0,0,0,0	./.:0,0,0:0:0:.:.:0,0,0,0,0,0	./.:0,0,0:0:0:.:.:0,0,0,0,0,0	./.:0,0,0:0:0:.:.:0,0,0,0,0,0	./.:0,0,0:0:0:.:.:0,0,0,0,0,0	./.:0,0,0:0:0:.:.:0,0,0,0,0,0	./.:0,0,0:0:0:.:.:0,0,0,0,0,0	./.:0,0,0:0:0:.:.:0,0,0,0,0,0	./.:0,0,0:0:0:.:.:0,0,0,0,0,0	./.:0,0,0:0:0:.:.:0,0,0,0,0,0	./.:0,0,0:0:0:.:.:0,0,0,0,0,0	./.:1,0,0:1:0:.:.:0,0,0,0,0,0	./.:0,0,0:0:0:.:.:0,0,0,0,0,0	./.:0,0,0:0:0:.:.:0,0,0,0,0,0	./.:0,0,0:0:0:.:.:0,0,0,0,0,0	./.:0,0,0:0:0:.:.:0,0,0,0,0,0	./.:0,0,0:0:0:.:.:0,0,0,0,0,0	./.:0,0,0:0:0:.:.:0,0,0,0,0,0	./.:0,0,0:0:0:.:.:0,0,0,0,0,0	./.:0,0,0:0:0:.:.:0,0,0,0,0,0	./.:1,0,0:1:0:.:.:0,0,0,0,0,0	2|2:0,0,2:2:6:1|1:412848_T_TA:81,81,81,6,6,0:412848
Chr1	412873	.	A	T,*	408.88	.	AC=6,2;AF=0.333,0.111;AN=18;DP=45;ExcessHet=0.0000;FS=0.000;InbreedingCoeff=0.3762;MLEAC=30,8;MLEAF=1.00,0.444;MQ=60.00;QD=31.49;SOR=1.609	GT:AD:DP:GQ:PGT:PID:PL:PS	./.:0,0,0:0:0:.:.:0,0,0,0,0,0	./.:0,0,0:0:0:.:.:0,0,0,0,0,0	./.:0,0,0:0:0:.:.:0,0,0,0,0,0	./.:0,0,0:0:0:.:.:0,0,0,0,0,0	./.:0,0,0:0:0:.:.:0,0,0,0,0,0	./.:0,0,0:0:0:.:.:0,0,0,0,0,0	./.:0,0,0:0:0:.:.:0,0,0,0,0,0	./.:0,0,0:0:0:.:.:0,0,0,0,0,0	./.:0,0,0:0:0:.:.:0,0,0,0,0,0	1|1:0,2,0:2:6:1|1:412848_T_TA:81,6,0,81,6,81:412848	./.:0,0,0:0:0:.:.:0,0,0,0,0,0	./.:0,0,0:0:0:.:.:0,0,0,0,0,0	./.:0,0,0:0:0:.:.:0,0,0,0,0,0	./.:0,0,0:0:0:.:.:0,0,0,0,0,0	./.:0,0,0:0:0:.:.:0,0,0,0,0,0	0/0:1,0,0:1:3:.:.:0,3,16,3,16,16	./.:0,0,0:0:0:.:.:0,0,0,0,0,0	./.:0,0,0:0:0:.:.:0,0,0,0,0,0	./.:0,0,0:0:0:.:.:0,0,0,0,0,0	./.:0,0,0:0:0:.:.:0,0,0,0,0,0	./.:0,0,0:0:0:.:.:0,0,0,0,0,0	./.:0,0,0:0:0:.:.:0,0,0,0,0,0	./.:0,0,0:0:0:.:.:0,0,0,0,0,0	./.:0,0,0:0:0:.:.:0,0,0,0,0,0	./.:0,0,0:0:0:.:.:0,0,0,0,0,0	1|1:0,3,0:3:9:1|1:412848_T_TA:116,9,0,116,9,116:412848	./.:0,0,0:0:0:.:.:0,0,0,0,0,0	1|1:0,3,0:3:9:1|1:412848_T_TA:116,9,0,116,9,116:412848	0/0:1,0,0:1:3:.:.:0,3,15,3,15,15	./.:0,0,0:0:0:.:.:0,0,0,0,0,0	./.:0,0,0:0:0:.:.:0,0,0,0,0,0	./.:0,0,0:0:0:.:.:0,0,0,0,0,0	0/0:3,0,0:3:9:.:.:0,9,109,9,109,109	./.:0,0,0:0:0:.:.:0,0,0,0,0,0	./.:1,0,0:1:0:.:.:0,0,0,0,0,0	./.:0,0,0:0:0:.:.:0,0,0,0,0,0	./.:0,0,0:0:0:.:.:0,0,0,0,0,0	./.:0,0,0:0:0:.:.:0,0,0,0,0,0	./.:0,0,0:0:0:.:.:0,0,0,0,0,0	./.:0,0,0:0:0:.:.:0,0,0,0,0,0	./.:1,0,0:1:0:.:.:0,0,0,0,0,0	./.:0,0,0:0:0:.:.:0,0,0,0,0,0	./.:0,0,0:0:0:.:.:0,0,0,0,0,0	./.:1,0,0:1:0:.:.:0,0,0,0,0,0	./.:0,0,0:0:0:.:.:0,0,0,0,0,0	./.:0,0,0:0:0:.:.:0,0,0,0,0,0	./.:1,0,0:1:0:.:.:0,0,0,0,0,0	0/0:1,0,0:1:3:.:.:0,3,33,3,33,33	./.:0,0,0:0:0:.:.:0,0,0,0,0,0	./.:0,0,0:0:0:.:.:0,0,0,0,0,0	./.:0,0,0:0:0:.:.:0,0,0,0,0,0	./.:0,0,0:0:0:.:.:0,0,0,0,0,0	./.:0,0,0:0:0:.:.:0,0,0,0,0,0	./.:0,0,0:0:0:.:.:0,0,0,0,0,0	./.:0,0,0:0:0:.:.:0,0,0,0,0,0	./.:0,0,0:0:0:.:.:0,0,0,0,0,0	./.:0,0,0:0:0:.:.:0,0,0,0,0,0	./.:0,0,0:0:0:.:.:0,0,0,0,0,0	./.:0,0,0:0:0:.:.:0,0,0,0,0,0	./.:0,0,0:0:0:.:.:0,0,0,0,0,0	./.:0,0,0:0:0:.:.:0,0,0,0,0,0	./.:0,0,0:0:0:.:.:0,0,0,0,0,0	./.:1,0,0:1:0:.:.:0,0,0,0,0,0	./.:0,0,0:0:0:.:.:0,0,0,0,0,0	./.:0,0,0:0:0:.:.:0,0,0,0,0,0	./.:0,0,0:0:0:.:.:0,0,0,0,0,0	./.:0,0,0:0:0:.:.:0,0,0,0,0,0	./.:0,0,0:0:0:.:.:0,0,0,0,0,0	./.:0,0,0:0:0:.:.:0,0,0,0,0,0	./.:0,0,0:0:0:.:.:0,0,0,0,0,0	0/0:1,0,0:1:3:.:.:0,3,37,3,37,37	./.:1,0,0:1:0:.:.:0,0,0,0,0,0	2|2:0,0,2:2:6:1|1:412848_T_TA:81,81,81,6,6,0:412848
Chr1	412904	.	G	A	11293.3	.	AC=37;AF=0.257;AN=144;BaseQRankSum=-2.510e-01;DP=4600;ExcessHet=0.0000;FS=24.153;InbreedingCoeff=0.8759;MLEAC=38;MLEAF=0.264;MQ=60.00;MQRankSum=0.00;QD=33.91;ReadPosRankSum=2.34;SOR=1.905	GT:AD:DP:GQ:PL	0/1:1,8:9:12:292,0,12	1/1:0,13:13:39:541,39,0	0/0:76,0:76:99:0,120,1800	0/0:67,0:67:99:0,120,1800	0/0:62,4:66:40:0,40,2191	0/0:21,2:23:5:0,5,801	0/0:72,0:72:99:0,120,1800	0/0:68,0:68:99:0,120,1800	0/0:94,0:94:78:0,78,3312	0/0:81,0:81:99:0,120,1800	0/0:89,7:96:37:0,37,3206	0/0:70,0:70:99:0,120,1800	0/0:69,0:69:99:0,120,1800	0/0:65,0:65:99:0,120,1800	0/0:67,0:67:99:0,120,1800	0/0:71,0:71:99:0,120,1800	1/1:0,12:12:36:431,36,0	0/0:69,0:69:99:0,120,1800	0/0:32,0:32:96:0,96,1193	0/0:66,0:66:99:0,120,1800	1/1:0,10:10:30:363,30,0	0/0:64,0:64:99:0,120,1800	0/0:72,0:72:99:0,120,1800	0/0:34,0:34:99:0,99,1300	0/0:69,0:69:99:0,120,1800	0/0:63,0:63:99:0,120,1800	0/0:46,0:46:99:0,120,1800	0/0:61,0:61:99:0,120,1800	0/0:65,0:65:99:0,120,1800	0/0:76,0:76:99:0,120,1800	0/1:24,22:46:99:705,0,764	0/0:69,0:69:99:0,120,1800	1/1:0,17:17:51:632,51,0	1/1:0,25:25:75:982,75,0	0/0:69,0:69:99:0,120,1800	0/0:33,0:33:99:0,99,1278	0/0:70,0:70:99:0,120,1800	0/0:62,0:62:99:0,120,1800	1/1:0,17:17:50:587,50,0	0/0:69,0:69:99:0,120,1800	0/0:71,0:71:99:0,120,1800	0/0:73,0:73:99:0,120,1800	0/0:34,0:34:99:0,100,1250	0/0:73,0:73:99:0,120,1800	1/1:0,16:16:48:626,48,0	1/1:0,9:9:27:352,27,0	0/0:77,0:77:99:0,120,1800	1/1:0,11:11:33:380,33,0	0/0:76,0:76:99:0,120,1800	1/1:0,13:13:39:487,39,0	0/0:58,0:58:99:0,120,1800	0/0:70,0:70:99:0,120,1800	1/1:0,17:17:51:656,51,0	0/0:72,0:72:99:0,120,1800	0/1:2,18:20:19:638,0,19	1/1:0,12:12:35:414,35,0	0/0:70,0:70:99:0,120,1800	1/1:0,21:21:63:843,63,0	0/0:73,0:73:99:0,120,1800	./.:1,0:1:0:0,0,0	0/0:67,0:67:99:0,120,1800	0/0:66,0:66:99:0,120,1800	0/0:65,0:65:99:0,120,1800	0/0:63,0:63:99:0,120,1800	1/1:0,15:15:45:606,45,0	0/0:73,0:73:99:0,120,1800	0/0:64,0:64:99:0,120,1800	0/0:71,0:71:99:0,120,1800	1/1:0,19:19:57:714,57,0	1/1:0,15:15:45:562,45,0	1/1:0,16:16:48:654,48,0	0/0:73,0:73:99:0,120,1800	0/0:76,0:76:99:0,120,1800
Chr1	412940	.	T	A	1312.66	.	AC=21;AF=0.162;AN=130;BaseQRankSum=-1.468e+00;DP=3719;ExcessHet=0.0000;FS=17.849;InbreedingCoeff=0.7638;MLEAC=17;MLEAF=0.131;MQ=60.00;MQRankSum=0.00;QD=19.89;ReadPosRankSum=1.33;SOR=3.816	GT:AD:DP:GQ:PL	0/0:1,0:1:3:0,3,40	1/1:0,3:3:9:117,9,0	0/0:76,0:76:99:0,120,1800	0/0:67,0:67:99:0,120,1800	0/0:55,0:55:99:0,120,1800	0/0:21,0:21:63:0,63,767	0/0:72,0:72:99:0,120,1800	0/0:68,0:68:99:0,120,1800	0/0:97,0:97:99:0,120,1800	0/0:81,0:81:99:0,120,1800	0/0:97,0:97:99:0,120,1800	0/0:70,0:70:99:0,120,1800	0/0:69,0:69:99:0,120,1800	0/0:65,0:65:99:0,120,1800	0/0:67,0:67:99:0,120,1800	0/0:71,0:71:99:0,120,1800	1/1:0,6:6:18:228,18,0	0/0:69,0:69:99:0,120,1800	0/0:30,0:30:78:0,78,1170	0/0:66,0:66:99:0,120,1800	./.:1,0:1:0:0,0,0	0/0:64,0:64:99:0,120,1800	0/0:72,0:72:99:0,120,1800	0/0:37,0:37:99:0,99,1485	0/0:69,0:69:99:0,120,1800	0/0:63,0:63:99:0,120,1800	0/0:46,0:46:99:0,120,1800	0/0:61,0:61:99:0,120,1800	0/0:65,0:65:99:0,120,1800	0/0:76,0:76:99:0,120,1800	0/1:27,4:31:68:68,0,978	0/0:69,0:69:99:0,120,1800	./.:0,0:0:0:0,0,0	1/1:0,3:3:9:115,9,0	0/0:69,0:69:99:0,120,1800	0/0:33,0:33:99:0,99,1278	0/0:70,0:70:99:0,120,1800	0/0:62,0:62:99:0,120,1800	1/1:0,2:2:6:82,6,0	0/0:69,0:69:99:0,120,1800	0/0:71,0:71:99:0,120,1800	0/0:73,0:73:99:0,120,1800	0/0:34,0:34:99:0,100,1250	0/0:73,0:73:99:0,120,1800	1/1:0,5:5:15:202,15,0	1/1:0,7:7:21:278,21,0	0/0:77,0:77:99:0,120,1800	./.:0,0:0:0:0,0,0	0/0:76,0:76:99:0,120,1800	./.:0,0:0:0:0,0,0	0/0:58,0:58:99:0,120,1800	0/0:70,0:70:99:0,120,1800	1/1:0,2:2:6:79,6,0	0/0:72,0:72:99:0,120,1800	0/0:2,0:2:6:0,6,77	1/1:0,2:2:6:81,6,0	0/0:70,0:70:99:0,120,1800	./.:0,0:0:0:0,0,0	0/0:73,0:73:99:0,120,1800	./.:1,0:1:0:0,0,0	0/0:67,0:67:99:0,120,1800	0/0:66,0:66:99:0,120,1800	0/0:65,0:65:99:0,120,1800	0/0:63,0:63:99:0,120,1800	1/1:0,3:3:9:116,9,0	0/0:73,0:73:99:0,120,1800	0/0:64,0:64:99:0,120,1800	0/0:71,0:71:99:0,120,1800	1/1:0,2:2:6:80,6,0	./.:1,0:1:0:0,0,0	./.:1,0:1:0:0,0,0	0/0:73,0:73:99:0,120,1800	0/0:76,0:76:99:0,120,1800
Chr1	413088	.	G	A	20993.5	.	AC=43;AF=0.295;AN=146;BaseQRankSum=1.27;DP=4154;ExcessHet=0.0000;FS=33.002;InbreedingCoeff=0.8855;MLEAC=42;MLEAF=0.288;MQ=60.00;MQRankSum=0.00;QD=30.74;ReadPosRankSum=1.12;SOR=2.798	GT:AD:DP:GQ:PL	1/1:1,22:23:30:839,30,0	1/1:0,22:22:66:883,66,0	0/0:50,0:50:99:0,120,1800	0/0:50,0:50:99:0,120,1800	0/1:44,9:53:99:206,0,1544	0/0:26,2:28:4:0,4,905	0/0:44,0:44:99:0,120,1800	0/0:49,0:49:99:0,120,1800	0/1:49,6:55:80:80,0,1768	0/0:52,0:52:99:0,120,1800	0/0:58,0:58:94:0,94,2099	0/0:44,0:44:99:0,120,1800	0/0:52,0:52:99:0,120,1800	0/0:50,0:50:99:0,119,1800	0/0:51,0:51:99:0,119,1800	0/0:51,0:51:99:0,120,1800	1/1:2,28:30:12:1003,12,0	0/0:48,0:48:99:0,120,1800	0/0:35,0:35:99:0,99,1270	0/0:53,0:53:99:0,120,1800	1/1:0,23:23:69:828,69,0	0/0:48,0:48:99:0,120,1800	0/0:53,0:53:99:0,120,1800	0/0:34,0:34:99:0,99,1153	0/0:54,0:54:99:0,120,1800	0/0:47,0:47:99:0,120,1800	0/0:35,0:35:99:0,99,1354	0/0:45,0:45:99:0,120,1800	0/0:49,0:49:99:0,120,1800	0/0:47,0:47:99:0,120,1800	0/1:27,27:54:99:913,0,833	0/0:56,0:56:99:0,120,1800	1/1:0,26:26:78:1035,78,0	1/1:0,26:26:78:1003,78,0	0/0:49,0:49:99:0,120,1800	0/0:37,0:37:99:0,99,1400	0/0:45,0:45:99:0,120,1800	0/0:55,0:55:99:0,120,1800	1/1:0,32:32:96:1298,96,0	0/0:47,0:47:99:0,120,1800	0/0:48,0:48:99:0,120,1800	0/0:50,0:50:69:0,69,1821	0/0:37,0:37:99:0,99,1485	0/0:49,0:49:99:0,120,1800	1/1:0,41:41:99:1681,123,0	1/1:0,40:40:99:1590,120,0	0/0:46,0:46:99:0,99,1800	1/1:2,20:22:17:681,17,0	0/0:51,0:51:99:0,120,1800	1/1:0,38:38:99:1459,114,0	0/0:42,0:42:99:0,111,1494	0/0:51,0:51:99:0,120,1800	1/1:0,28:28:84:1106,84,0	0/0:46,0:46:99:0,120,1800	1/1:1,23:24:31:849,31,0	1/1:0,24:24:72:961,72,0	0/0:51,0:51:99:0,120,1800	1/1:0,10:10:30:402,30,0	0/0:55,0:55:99:0,120,1800	1/1:0,3:3:9:117,9,0	0/0:48,0:48:99:0,120,1800	0/0:50,0:50:99:0,120,1800	0/0:51,0:51:99:0,120,1800	0/0:48,0:48:99:0,120,1800	1/1:0,30:30:90:1134,90,0	0/0:47,0:47:99:0,120,1800	0/0:48,0:48:99:0,120,1800	0/0:47,0:47:99:0,120,1800	1/1:0,16:16:48:604,48,0	1/1:0,30:30:90:1170,90,0	1/1:0,33:33:99:1321,99,0	0/0:49,0:49:99:0,120,1800	0/0:46,0:46:99:0,120,1800
Chr1	413211	.	T	C	40226.9	.	AC=46;AF=0.315;AN=146;BaseQRankSum=-5.040e-01;DP=4607;ExcessHet=0.0000;FS=6.054;InbreedingCoeff=0.8095;MLEAC=46;MLEAF=0.315;MQ=60.00;MQRankSum=0.00;QD=27.42;ReadPosRankSum=1.08;SOR=0.337	GT:AD:DP:GQ:PL	1/1:1,52:53:99:1944,119,0	1/1:0,53:53:99:2097,160,0	0/0:50,0:50:99:0,120,1800	0/0:50,0:50:99:0,120,1800	0/1:46,15:61:99:414,0,1612	0/1:18,10:28:99:315,0,616	0/0:44,0:44:99:0,120,1800	0/0:49,0:49:99:0,120,1800	0/1:97,37:134:99:1046,0,3219	0/0:52,0:52:99:0,120,1800	0/1:108,16:124:99:258,0,3702	0/0:44,0:44:99:0,120,1800	0/0:52,0:52:99:0,120,1800	0/0:50,0:50:99:0,119,1800	0/0:51,0:51:99:0,119,1800	0/0:51,0:51:99:0,120,1800	1/1:2,46:48:66:1597,66,0	0/0:48,0:48:99:0,120,1800	0/0:26,0:26:75:0,75,1125	0/0:53,0:53:99:0,120,1800	1/1:0,33:33:99:1139,99,0	0/0:48,0:48:99:0,120,1800	0/0:53,0:53:99:0,120,1800	0/0:26,0:26:72:0,72,985	0/0:54,0:54:99:0,120,1800	0/0:47,0:47:99:0,120,1800	0/0:35,0:35:99:0,99,1354	0/0:45,0:45:99:0,120,1800	0/0:49,0:49:99:0,120,1800	0/0:47,0:47:99:0,120,1800	0/1:26,51:77:99:1747,0,726	0/0:56,0:56:99:0,120,1800	1/1:0,66:66:99:2574,199,0	1/1:0,43:43:99:1619,129,0	0/0:49,0:49:99:0,120,1800	0/0:37,0:37:99:0,99,1400	0/0:45,0:45:99:0,120,1800	0/0:55,0:55:99:0,120,1800	1/1:0,66:66:99:2602,199,0	0/0:47,0:47:99:0,120,1800	0/0:48,0:48:99:0,120,1800	0/1:81,12:93:99:189,0,2701	0/0:23,0:23:60:0,60,900	0/0:49,0:49:99:0,120,1800	1/1:0,51:51:99:2059,154,0	1/1:0,56:56:99:2252,169,0	0/0:46,0:46:99:0,99,1800	1/1:0,34:34:99:1234,102,0	0/0:51,0:51:99:0,120,1800	1/1:0,46:46:99:1746,138,0	0/0:42,0:42:99:0,111,1494	0/0:51,0:51:99:0,120,1800	1/1:0,50:50:99:1962,150,0	0/0:46,0:46:99:0,120,1800	1/1:0,38:38:99:1463,114,0	1/1:0,45:45:99:1796,135,0	0/0:51,0:51:99:0,120,1800	1/1:1,44:45:95:1706,95,0	0/0:55,0:55:99:0,120,1800	1/1:0,10:10:30:386,30,0	0/0:117,0:117:77:0,77,3804	0/0:50,0:50:99:0,120,1800	0/0:51,0:51:99:0,120,1800	0/0:48,0:48:99:0,120,1800	1/1:0,49:49:99:1854,147,0	0/0:47,0:47:99:0,120,1800	0/0:48,0:48:99:0,120,1800	0/0:47,0:47:99:0,120,1800	1/1:1,47:48:99:1826,134,0	1/1:0,64:64:99:2481,193,0	1/1:0,52:52:99:2077,157,0	0/0:49,0:49:99:0,120,1800	0/0:46,0:46:99:0,120,1800
Chr1	413297	.	T	TA	54.92	.	AC=2;AF=0.028;AN=72;DP=111;ExcessHet=0.0000;FS=0.000;InbreedingCoeff=0.2993;MLEAC=3;MLEAF=0.042;MQ=60.00;QD=27.46;SOR=2.303	GT:AD:DP:GQ:PL	./.:0,0:0:0:0,0,0	./.:0,0:0:0:0,0,0	./.:0,0:0:0:0,0,0	0/0:1,0:1:3:0,3,39	./.:0,0:0:0:0,0,0	./.:0,0:0:0:0,0,0	./.:0,0:0:0:0,0,0	./.:0,0:0:0:0,0,0	0/0:1,0:1:3:0,3,39	0/0:2,0:2:6:0,6,62	0/0:1,0:1:3:0,3,38	0/0:2,0:2:6:0,6,49	0/0:1,0:1:3:0,3,37	./.:0,0:0:0:0,0,0	0/0:1,0:1:3:0,3,36	./.:0,0:0:0:0,0,0	./.:0,0:0:0:0,0,0	0/0:1,0:1:3:0,3,37	0/0:1,0:1:3:0,3,37	0/0:2,0:2:6:0,6,85	./.:0,0:0:0:0,0,0	0/0:3,0:3:9:0,9,102	0/0:2,0:2:6:0,6,56	./.:0,0:0:0:0,0,0	./.:0,0:0:0:0,0,0	./.:0,0:0:0:0,0,0	./.:0,0:0:0:0,0,0	0/0:1,0:1:3:0,3,20	0/0:1,0:1:3:0,3,36	0/0:1,0:1:3:0,3,37	./.:0,0:0:0:0,0,0	0/0:1,0:1:3:0,3,38	./.:0,0:0:0:0,0,0	./.:0,0:0:0:0,0,0	0/0:1,0:1:3:0,3,23	0/0:1,0:1:3:0,3,37	./.:0,0:0:0:0,0,0	0/0:1,0:1:3:0,3,20	./.:0,0:0:0:0,0,0	./.:0,0:0:0:0,0,0	0/0:1,0:1:3:0,3,36	./.:0,0:0:0:0,0,0	./.:0,0:0:0:0,0,0	0/0:1,0:1:3:0,3,38	./.:0,0:0:0:0,0,0	./.:0,0:0:0:0,0,0	0/0:2,0:2:6:0,6,77	./.:0,0:0:0:0,0,0	./.:0,0:0:0:0,0,0	0/0:1,0:1:3:0,3,36	./.:0,0:0:0:0,0,0	0/0:2,0:2:6:0,6,60	./.:0,0:0:0:0,0,0	0/0:1,0:1:3:0,3,37	./.:0,0:0:0:0,0,0	./.:0,0:0:0:0,0,0	0/0:1,0:1:3:0,3,38	./.:0,0:0:0:0,0,0	0/0:4,0:4:12:0,12,148	0/0:1,0:1:3:0,3,38	0/0:1,0:1:3:0,3,37	0/0:2,0:2:6:0,6,75	0/0:1,0:1:3:0,3,36	0/0:1,0:1:3:0,3,38	1/1:0,2:2:5:64,5,0	./.:0,0:0:0:0,0,0	0/0:1,0:1:3:0,3,37	0/0:1,0:1:3:0,3,37	./.:0,0:0:0:0,0,0	./.:0,0:0:0:0,0,0	./.:0,0:0:0:0,0,0	0/0:1,0:1:3:0,3,39	./.:0,0:0:0:0,0,0
Chr1	413335	.	A	G	594.01	.	AC=8;AF=1.00;AN=8;DP=28;ExcessHet=0.0000;FS=0.000;InbreedingCoeff=0.3466;MLEAC=53;MLEAF=1.00;MQ=60.00;QD=35.29;SOR=2.833	GT:AD:DP:GQ:PGT:PID:PL:PS	./.:0,0:0:0:.:.:0,0,0	./.:0,0:0:0:.:.:0,0,0	./.:1,0:1:0:.:.:0,0,0	./.:0,0:0:0:.:.:0,0,0	./.:0,0:0:0:.:.:0,0,0	./.:0,0:0:0:.:.:0,0,0	./.:0,0:0:0:.:.:0,0,0	./.:0,0:0:0:.:.:0,0,0	./.:1,0:1:0:.:.:0,0,0	./.:1,0:1:0:.:.:0,0,0	./.:0,0:0:0:.:.:0,0,0	./.:1,0:1:0:.:.:0,0,0	./.:1,0:1:0:.:.:0,0,0	./.:0,0:0:0:.:.:0,0,0	./.:1,0:1:0:.:.:0,0,0	./.:0,0:0:0:.:.:0,0,0	./.:0,0:0:0:.:.:0,0,0	./.:1,0:1:0:.:.:0,0,0	./.:0,0:0:0:.:.:0,0,0	1|1:0,2:2:6:1|1:413335_A_G:90,6,0:413335	./.:0,0:0:0:.:.:0,0,0	1|1:0,2:2:6:1|1:413335_A_G:90,6,0:413335	./.:1,0:1:0:.:.:0,0,0	./.:0,0:0:0:.:.:0,0,0	./.:0,0:0:0:.:.:0,0,0	./.:0,0:0:0:.:.:0,0,0	./.:0,0:0:0:.:.:0,0,0	./.:0,0:0:0:.:.:0,0,0	./.:0,0:0:0:.:.:0,0,0	./.:1,0:1:0:.:.:0,0,0	./.:0,0:0:0:.:.:0,0,0	./.:0,0:0:0:.:.:0,0,0	./.:0,0:0:0:.:.:0,0,0	./.:0,0:0:0:.:.:0,0,0	./.:1,0:1:0:.:.:0,0,0	./.:0,0:0:0:.:.:0,0,0	./.:0,0:0:0:.:.:0,0,0	./.:1,0:1:0:.:.:0,0,0	./.:0,0:0:0:.:.:0,0,0	./.:0,0:0:0:.:.:0,0,0	./.:1,0:1:0:.:.:0,0,0	./.:0,0:0:0:.:.:0,0,0	./.:0,0:0:0:.:.:0,0,0	./.:0,0:0:0:.:.:0,0,0	./.:0,0:0:0:.:.:0,0,0	./.:0,0:0:0:.:.:0,0,0	1|1:0,2:2:6:1|1:413335_A_G:90,6,0:413335	./.:0,0:0:0:.:.:0,0,0	./.:0,0:0:0:.:.:0,0,0	./.:0,0:0:0:.:.:0,0,0	./.:0,0:0:0:.:.:0,0,0	./.:0,0:0:0:.:.:0,0,0	./.:0,0:0:0:.:.:0,0,0	./.:1,0:1:0:.:.:0,0,0	./.:0,0:0:0:.:.:0,0,0	./.:0,0:0:0:.:.:0,0,0	./.:1,0:1:0:.:.:0,0,0	./.:0,0:0:0:.:.:0,0,0	1|1:0,2:2:6:1|1:413335_A_G:86,6,0:413335	./.:0,0:0:0:.:.:0,0,0	./.:1,0:1:0:.:.:0,0,0	./.:0,0:0:0:.:.:0,0,0	./.:1,0:1:0:.:.:0,0,0	./.:0,0:0:0:.:.:0,0,0	./.:0,0:0:0:.:.:0,0,0	./.:0,0:0:0:.:.:0,0,0	./.:1,0:1:0:.:.:0,0,0	./.:0,0:0:0:.:.:0,0,0	./.:0,0:0:0:.:.:0,0,0	./.:0,0:0:0:.:.:0,0,0	./.:0,0:0:0:.:.:0,0,0	./.:0,0:0:0:.:.:0,0,0	./.:0,0:0:0:.:.:0,0,0
Chr1	413336	.	TA	T	532.74	.	AC=8;AF=1.00;AN=8;DP=31;ExcessHet=0.0000;FS=0.000;InbreedingCoeff=0.3431;MLEAC=51;MLEAF=1.00;MQ=60.00;QD=30.33;SOR=2.584	GT:AD:DP:GQ:PGT:PID:PL:PS	./.:0,0:0:0:.:.:0,0,0	./.:0,0:0:0:.:.:0,0,0	./.:1,0:1:0:.:.:0,0,0	./.:0,0:0:0:.:.:0,0,0	./.:0,0:0:0:.:.:0,0,0	./.:0,0:0:0:.:.:0,0,0	./.:0,0:0:0:.:.:0,0,0	./.:0,0:0:0:.:.:0,0,0	./.:1,0:1:0:.:.:0,0,0	./.:1,0:1:0:.:.:0,0,0	./.:0,0:0:0:.:.:0,0,0	./.:1,0:1:0:.:.:0,0,0	./.:1,0:1:0:.:.:0,0,0	./.:0,0:0:0:.:.:0,0,0	./.:1,0:1:0:.:.:0,0,0	./.:0,0:0:0:.:.:0,0,0	./.:0,0:0:0:.:.:0,0,0	./.:1,0:1:0:.:.:0,0,0	./.:0,0:0:0:.:.:0,0,0	1|1:0,2:2:6:1|1:413335_A_G:90,6,0:413335	./.:0,0:0:0:.:.:0,0,0	1|1:0,2:2:6:1|1:413335_A_G:90,6,0:413335	./.:1,0:1:0:.:.:0,0,0	./.:0,0:0:0:.:.:0,0,0	./.:0,0:0:0:.:.:0,0,0	./.:0,0:0:0:.:.:0,0,0	./.:0,0:0:0:.:.:0,0,0	./.:0,0:0:0:.:.:0,0,0	./.:0,0:0:0:.:.:0,0,0	./.:1,0:1:0:.:.:0,0,0	./.:0,0:0:0:.:.:0,0,0	./.:0,0:0:0:.:.:0,0,0	./.:0,0:0:0:.:.:0,0,0	./.:0,0:0:0:.:.:0,0,0	./.:1,0:1:0:.:.:0,0,0	./.:0,0:0:0:.:.:0,0,0	./.:0,0:0:0:.:.:0,0,0	./.:1,0:1:0:.:.:0,0,0	./.:0,0:0:0:.:.:0,0,0	./.:0,0:0:0:.:.:0,0,0	./.:1,0:1:0:.:.:0,0,0	./.:0,0:0:0:.:.:0,0,0	./.:0,0:0:0:.:.:0,0,0	./.:0,0:0:0:.:.:0,0,0	./.:0,0:0:0:.:.:0,0,0	./.:0,0:0:0:.:.:0,0,0	1|1:0,2:2:6:1|1:413335_A_G:90,6,0:413335	./.:0,0:0:0:.:.:0,0,0	./.:0,0:0:0:.:.:0,0,0	./.:0,0:0:0:.:.:0,0,0	./.:0,0:0:0:.:.:0,0,0	./.:0,0:0:0:.:.:0,0,0	./.:0,0:0:0:.:.:0,0,0	./.:1,0:1:0:.:.:0,0,0	./.:0,0:0:0:.:.:0,0,0	./.:0,0:0:0:.:.:0,0,0	./.:1,0:1:0:.:.:0,0,0	./.:0,0:0:0:.:.:0,0,0	1|1:0,1:1:3:1|1:413335_A_G:36,3,0:413335	./.:0,0:0:0:.:.:0,0,0	./.:1,0:1:0:.:.:0,0,0	./.:0,0:0:0:.:.:0,0,0	./.:1,0:1:0:.:.:0,0,0	./.:0,0:0:0:.:.:0,0,0	./.:0,0:0:0:.:.:0,0,0	./.:0,0:0:0:.:.:0,0,0	./.:1,0:1:0:.:.:0,0,0	./.:0,0:0:0:.:.:0,0,0	./.:0,0:0:0:.:.:0,0,0	./.:0,0:0:0:.:.:0,0,0	./.:0,0:0:0:.:.:0,0,0	./.:0,0:0:0:.:.:0,0,0	./.:0,0:0:0:.:.:0,0,0
Chr1	413471	.	A	T	53319.8	.	AC=144;AF=1.00;AN=144;DP=2443;ExcessHet=0.0000;FS=0.000;InbreedingCoeff=0.5448;MLEAC=146;MLEAF=1.00;MQ=60.00;QD=35.08;SOR=2.411	GT:AD:DP:GQ:PL	1/1:0,12:12:36:481,36,0	1/1:0,7:7:21:288,21,0	1/1:0,31:31:93:1211,93,0	1/1:0,25:25:75:970,75,0	1/1:0,19:19:57:766,57,0	1/1:0,4:4:12:159,12,0	1/1:0,31:31:93:1157,93,0	1/1:0,28:28:84:1079,84,0	1/1:0,26:26:78:1036,78,0	1/1:0,23:23:69:861,69,0	1/1:0,27:27:81:1015,81,0	1/1:0,19:19:57:737,57,0	1/1:0,21:21:63:779,63,0	1/1:0,21:21:63:757,63,0	1/1:0,16:16:48:589,48,0	1/1:0,28:28:82:988,82,0	1/1:0,15:15:45:575,45,0	1/1:0,19:19:57:731,57,0	1/1:0,4:4:12:160,12,0	1/1:0,15:15:45:547,45,0	1/1:0,10:10:30:328,30,0	1/1:0,26:26:78:979,78,0	1/1:0,29:29:86:1074,86,0	1/1:0,5:5:15:193,15,0	1/1:0,18:18:54:720,54,0	1/1:0,20:20:60:813,60,0	1/1:0,12:12:36:486,36,0	1/1:0,19:19:57:748,57,0	1/1:0,23:23:67:780,67,0	1/1:0,29:29:86:1092,86,0	1/1:0,20:20:60:763,60,0	1/1:0,23:23:69:875,69,0	1/1:0,16:16:47:525,47,0	1/1:0,10:10:30:385,30,0	1/1:0,20:20:60:806,60,0	1/1:0,10:10:30:369,30,0	1/1:0,11:11:33:425,33,0	1/1:0,21:21:63:847,63,0	1/1:0,18:18:53:649,53,0	1/1:0,22:22:66:849,66,0	1/1:0,18:18:54:702,54,0	1/1:0,27:27:80:1015,80,0	1/1:0,6:6:18:228,18,0	1/1:0,23:23:69:913,69,0	1/1:0,20:20:60:811,60,0	1/1:0,5:5:15:199,15,0	1/1:0,34:34:99:1356,102,0	1/1:0,8:8:24:265,24,0	1/1:0,19:19:56:693,56,0	1/1:0,11:11:33:429,33,0	1/1:0,15:15:45:501,45,0	1/1:0,16:16:48:574,48,0	1/1:0,11:11:33:411,33,0	1/1:0,20:20:59:722,59,0	1/1:0,12:12:36:468,36,0	1/1:0,12:12:36:484,36,0	1/1:0,20:20:60:760,60,0	1/1:0,13:13:39:498,39,0	1/1:0,28:28:84:1102,84,0	./.:1,0:1:0:0,0,0	1/1:0,22:22:65:802,65,0	1/1:0,24:24:72:922,72,0	1/1:0,26:26:77:904,77,0	1/1:0,26:26:78:1008,78,0	1/1:0,19:19:57:740,57,0	1/1:0,19:19:57:753,57,0	1/1:0,23:23:69:868,69,0	1/1:0,24:24:71:892,71,0	1/1:0,18:18:54:671,54,0	1/1:0,18:18:54:707,54,0	1/1:0,9:9:27:360,27,0	1/1:0,32:32:96:1250,96,0	1/1:0,27:27:81:1030,81,0
Chr1	413623	.	A	C	16791.3	.	AC=130;AF=0.985;AN=132;BaseQRankSum=-4.310e-01;DP=573;ExcessHet=0.0333;FS=15.063;InbreedingCoeff=0.3252;MLEAC=143;MLEAF=1.00;MQ=60.00;MQRankSum=0.00;QD=34.07;ReadPosRankSum=0.00;SOR=8.323	GT:AD:DP:GQ:PL	1/1:0,6:6:18:245,18,0	1/1:0,6:6:18:248,18,0	1/1:0,11:11:33:439,33,0	1/1:0,5:5:15:204,15,0	1/1:0,7:7:21:283,21,0	./.:1,0:1:0:0,0,0	1/1:0,14:14:42:574,42,0	./.:1,0:1:0:0,0,0	1/1:0,5:5:15:203,15,0	1/1:0,7:7:21:277,21,0	1/1:0,4:4:12:161,12,0	./.:1,0:1:0:0,0,0	1/1:0,7:7:21:280,21,0	1/1:0,2:2:6:79,6,0	1/1:0,5:5:15:198,15,0	1/1:1,13:14:32:489,32,0	1/1:0,4:4:12:155,12,0	1/1:0,7:7:21:276,21,0	./.:1,0:1:0:0,0,0	1/1:0,2:2:6:83,6,0	0/1:1,2:3:28:63,0,28	1/1:0,6:6:18:246,18,0	1/1:0,4:4:12:162,12,0	./.:1,0:1:0:0,0,0	1/1:0,9:9:27:368,27,0	1/1:0,11:11:33:440,33,0	1/1:0,2:2:6:84,6,0	1/1:0,5:5:15:205,15,0	0/1:1,8:9:7:287,0,7	1/1:0,3:3:9:124,9,0	1/1:0,7:7:21:283,21,0	1/1:0,7:7:21:246,21,0	1/1:0,8:8:23:264,23,0	1/1:0,4:4:12:156,12,0	1/1:0,6:6:18:247,18,0	1/1:0,3:3:9:123,9,0	./.:1,0:1:0:0,0,0	1/1:0,10:10:30:412,30,0	1/1:0,3:3:9:121,9,0	1/1:0,3:3:9:121,9,0	1/1:0,4:4:12:157,12,0	1/1:0,7:7:21:286,21,0	1/1:0,3:3:9:122,9,0	1/1:0,5:5:15:204,15,0	1/1:0,8:8:24:325,24,0	1/1:0,2:2:6:82,6,0	1/1:0,3:3:9:124,9,0	1/1:0,6:6:18:215,18,0	1/1:0,4:4:12:164,12,0	1/1:0,3:3:9:117,9,0	1/1:0,4:4:12:137,12,0	1/1:0,10:10:30:361,30,0	1/1:0,5:5:15:202,15,0	1/1:0,11:11:33:448,33,0	1/1:0,5:5:15:202,15,0	1/1:0,3:3:9:124,9,0	1/1:0,5:5:15:202,15,0	./.:1,0:1:0:0,0,0	1/1:0,8:8:24:322,24,0	1/1:0,3:3:9:121,9,0	1/1:0,4:4:12:142,12,0	1/1:0,10:10:30:392,30,0	1/1:0,3:3:9:117,9,0	1/1:0,9:9:27:336,27,0	1/1:0,4:4:12:159,12,0	1/1:0,5:5:15:204,15,0	1/1:0,16:16:48:652,48,0	1/1:0,4:4:12:164,12,0	1/1:0,3:3:9:122,9,0	1/1:0,3:3:9:122,9,0	1/1:0,3:3:9:122,9,0	1/1:0,15:15:45:578,45,0	1/1:0,3:3:9:123,9,0
Chr1	413793	.	G	A	5595.03	.	AC=71;AF=0.582;AN=122;BaseQRankSum=0.385;DP=566;ExcessHet=0.0000;FS=44.472;InbreedingCoeff=0.6282;MLEAC=80;MLEAF=0.656;MQ=60.00;MQRankSum=0.00;QD=34.75;ReadPosRankSum=0.00;SOR=4.154	GT:AD:DP:GQ:PL	0/0:11,0:11:33:0,33,413	0/0:21,0:21:57:0,57,855	1/1:0,2:2:6:84,6,0	1/1:0,5:5:15:209,15,0	0/1:7,4:11:99:132,0,245	0/0:3,0:3:0:0,0,43	1/1:0,6:6:18:244,18,0	./.:0,0:0:0:0,0,0	0/1:7,3:10:92:92,0,242	1/1:0,3:3:9:117,9,0	0/0:7,0:7:0:0,0,101	1/1:0,4:4:12:167,12,0	1/1:0,3:3:9:121,9,0	1/1:0,4:4:12:156,12,0	1/1:0,2:2:6:80,6,0	1/1:0,4:4:12:165,12,0	0/0:6,0:6:18:0,18,229	0/1:1,4:5:25:144,0,25	./.:0,0:0:0:0,0,0	./.:0,0:0:0:0,0,0	0/0:7,0:7:18:0,18,270	1/1:0,3:3:9:121,9,0	1/1:0,4:4:12:163,12,0	1/1:0,2:2:6:81,6,0	./.:0,0:0:0:0,0,0	1/1:0,2:2:6:79,6,0	./.:0,0:0:0:0,0,0	./.:0,0:0:0:0,0,0	1/1:0,3:3:9:117,9,0	1/1:0,5:5:15:175,15,0	0/0:9,0:9:27:0,27,353	1/1:0,4:4:12:154,12,0	0/0:17,0:17:45:0,45,675	0/0:11,0:11:30:0,30,450	./.:0,0:0:0:0,0,0	1/1:0,2:2:6:79,6,0	1/1:0,3:3:9:125,9,0	1/1:0,4:4:12:162,12,0	0/0:9,0:9:27:0,27,347	1/1:0,2:2:6:80,6,0	1/1:0,3:3:9:114,9,0	0/1:4,2:6:34:34,0,145	./.:0,0:0:0:0,0,0	1/1:0,3:3:9:120,9,0	0/0:11,0:11:24:0,24,360	0/0:10,0:10:30:0,30,333	1/1:0,3:3:9:123,9,0	0/0:10,0:10:27:0,27,405	1/1:0,5:5:15:176,15,0	0/0:12,0:12:33:0,33,495	./.:0,0:0:0:0,0,0	./.:0,0:0:0:0,0,0	0/0:13,0:13:36:0,36,540	1/1:0,3:3:9:116,9,0	0/0:8,0:8:24:0,24,305	0/0:12,0:12:36:0,36,405	1/1:0,4:4:12:164,12,0	0/0:2,0:2:6:0,6,69	1/1:0,4:4:12:162,12,0	0/0:9,0:9:24:0,24,360	0/1:1,2:3:32:72,0,32	./.:0,0:0:0:0,0,0	1/1:0,3:3:9:117,9,0	1/1:0,10:10:30:405,30,0	0/0:10,0:10:30:0,30,378	./.:0,0:0:0:0,0,0	1/1:0,10:10:30:364,30,0	1/1:0,3:3:9:123,9,0	0/0:10,0:10:24:0,24,360	0/0:10,0:10:30:0,30,375	0/0:7,0:7:21:0,21,223	1/1:0,4:4:12:157,12,0	1/1:0,4:4:12:159,12,0
Chr1	413817	.	G	T	6094.76	.	AC=45;AF=0.938;AN=48;DP=249;ExcessHet=0.2865;FS=1.397;InbreedingCoeff=0.4047;MLEAC=120;MLEAF=1.00;MQ=60.00;MQRankSum=0.00;QD=34.39;SOR=0.402	GT:AD:DP:GQ:PGT:PID:PL:PS	1/1:0,8:8:24:.:.:307,24,0	1/1:0,10:10:30:.:.:366,30,0	./.:0,0:0:0:.:.:0,0,0	./.:0,0:0:0:.:.:0,0,0	1/1:0,4:4:12:.:.:156,12,0	./.:1,0:1:0:.:.:0,0,0	./.:0,0:0:0:.:.:0,0,0	./.:0,0:0:0:.:.:0,0,0	0/1:6,4:10:99:.:.:127,0,218	./.:0,0:0:0:.:.:0,0,0	0|1:2,2:4:64:0|1:413817_G_T:64,0,71:413817	./.:0,0:0:0:.:.:0,0,0	./.:0,0:0:0:.:.:0,0,0	./.:0,0:0:0:.:.:0,0,0	./.:0,0:0:0:.:.:0,0,0	./.:0,0:0:0:.:.:0,0,0	1/1:0,5:5:15:.:.:185,15,0	./.:0,0:0:0:.:.:0,0,0	./.:0,0:0:0:.:.:0,0,0	./.:0,0:0:0:.:.:0,0,0	1/1:0,4:4:12:.:.:136,12,0	./.:0,0:0:0:.:.:0,0,0	./.:0,0:0:0:.:.:0,0,0	./.:0,0:0:0:.:.:0,0,0	./.:0,0:0:0:.:.:0,0,0	./.:0,0:0:0:.:.:0,0,0	./.:0,0:0:0:.:.:0,0,0	./.:0,0:0:0:.:.:0,0,0	./.:0,0:0:0:.:.:0,0,0	./.:0,0:0:0:.:.:0,0,0	1/1:0,5:5:15:.:.:192,15,0	./.:0,0:0:0:.:.:0,0,0	1/1:0,11:11:33:.:.:387,33,0	1/1:0,6:6:18:.:.:198,18,0	./.:0,0:0:0:.:.:0,0,0	./.:0,0:0:0:.:.:0,0,0	./.:0,0:0:0:.:.:0,0,0	./.:0,0:0:0:.:.:0,0,0	1/1:0,7:7:21:.:.:268,21,0	./.:0,0:0:0:.:.:0,0,0	./.:0,0:0:0:.:.:0,0,0	0/1:2,3:5:67:.:.:97,0,67	./.:0,0:0:0:.:.:0,0,0	./.:0,0:0:0:.:.:0,0,0	1/1:0,4:4:12:.:.:159,12,0	1/1:0,6:6:18:.:.:231,18,0	./.:0,0:0:0:.:.:0,0,0	1/1:0,3:3:9:.:.:107,9,0	./.:0,0:0:0:.:.:0,0,0	1/1:0,9:9:27:.:.:339,27,0	./.:0,0:0:0:.:.:0,0,0	./.:0,0:0:0:.:.:0,0,0	1/1:0,11:11:33:.:.:425,33,0	./.:0,0:0:0:.:.:0,0,0	1/1:0,4:4:12:.:.:151,12,0	1/1:0,9:9:27:.:.:354,27,0	./.:0,0:0:0:.:.:0,0,0	./.:1,0:1:0:.:.:0,0,0	./.:0,0:0:0:.:.:0,0,0	1/1:0,3:3:9:.:.:111,9,0	./.:1,0:1:0:.:.:0,0,0	./.:0,0:0:0:.:.:0,0,0	./.:0,0:0:0:.:.:0,0,0	./.:0,0:0:0:.:.:0,0,0	1/1:0,6:6:18:.:.:222,18,0	./.:0,0:0:0:.:.:0,0,0	./.:0,0:0:0:.:.:0,0,0	./.:0,0:0:0:.:.:0,0,0	1/1:0,6:6:18:.:.:227,18,0	1/1:0,8:8:24:.:.:303,24,0	1/1:0,3:3:9:.:.:118,9,0	./.:0,0:0:0:.:.:0,0,0	./.:0,0:0:0:.:.:0,0,0
Chr1	413837	.	T	C	7637.06	.	AC=80;AF=0.615;AN=130;BaseQRankSum=2.10;DP=476;ExcessHet=0.0000;FS=17.460;InbreedingCoeff=0.6625;MLEAC=89;MLEAF=0.685;MQ=60.00;MQRankSum=0.00;QD=32.43;ReadPosRankSum=1.24;SOR=3.138	GT:AD:DP:GQ:PGT:PID:PL:PS	0/0:8,0:8:24:.:.:0,24,298	0/0:12,0:12:36:.:.:0,36,417	1/1:0,8:8:24:.:.:334,24,0	1/1:0,6:6:18:.:.:247,18,0	0/0:6,0:6:0:.:.:0,0,121	0/0:3,0:3:0:.:.:0,0,36	1/1:0,9:9:27:.:.:378,27,0	1/1:0,6:6:18:.:.:235,18,0	0/1:4,6:10:99:.:.:218,0,150	1/1:0,2:2:6:.:.:81,6,0	0|1:2,2:4:71:1|0:413817_G_T:71,0,78:413817	1/1:0,4:4:12:.:.:168,12,0	./.:1,0:1:0:.:.:0,0,0	./.:1,0:1:0:.:.:0,0,0	1/1:0,7:7:21:.:.:282,21,0	1/1:0,4:4:12:.:.:168,12,0	0/0:8,0:8:24:.:.:0,24,256	1/1:0,6:6:18:.:.:251,18,0	1/1:0,3:3:9:.:.:125,9,0	1/1:0,2:2:6:.:.:84,6,0	0/0:5,0:5:15:.:.:0,15,155	1/1:0,4:4:12:.:.:167,12,0	1/1:0,3:3:9:.:.:122,9,0	./.:0,0:0:0:.:.:0,0,0	1/1:0,6:6:18:.:.:251,18,0	1/1:0,7:7:21:.:.:285,21,0	./.:1,0:1:0:.:.:0,0,0	./.:0,0:0:0:.:.:0,0,0	1/1:0,2:2:6:.:.:77,6,0	1/1:0,2:2:6:.:.:84,6,0	0/0:2,0:2:6:.:.:0,6,74	./.:1,0:1:0:.:.:0,0,0	0/0:14,0:14:42:.:.:0,42,523	0/0:5,0:5:15:.:.:0,15,167	1/1:0,7:7:21:.:.:292,21,0	1/1:0,3:3:9:.:.:121,9,0	1/1:0,2:2:6:.:.:84,6,0	1/1:0,4:4:12:.:.:167,12,0	0/0:8,0:8:24:.:.:0,24,264	1/1:0,2:2:6:.:.:85,6,0	1/1:0,4:4:12:.:.:162,12,0	0/1:6,2:8:59:.:.:59,0,196	./.:1,0:1:0:.:.:0,0,0	./.:1,0:1:0:.:.:0,0,0	0/0:5,0:5:12:.:.:0,12,180	0/0:6,0:6:18:.:.:0,18,218	1/1:0,3:3:9:.:.:125,9,0	0/0:7,0:7:21:.:.:0,21,241	1/1:0,4:4:12:.:.:167,12,0	0/0:6,0:6:18:.:.:0,18,222	1/1:0,4:4:12:.:.:142,12,0	1/1:0,2:2:6:.:.:74,6,0	0/0:15,0:15:45:.:.:0,45,497	1/1:0,6:6:18:.:.:245,18,0	0/0:4,0:4:12:.:.:0,12,144	0/0:10,0:10:30:.:.:0,30,379	1/1:0,7:7:21:.:.:291,21,0	0/0:1,0:1:3:.:.:0,3,37	1/1:0,8:8:24:.:.:309,24,0	0/0:3,0:3:9:.:.:0,9,72	0/1:1,2:3:29:.:.:73,0,29	1/1:0,2:2:6:.:.:84,6,0	1/1:0,5:5:15:.:.:199,15,0	1/1:0,2:2:6:.:.:83,6,0	0/0:7,0:7:21:.:.:0,21,243	1/1:0,6:6:18:.:.:251,18,0	1/1:0,3:3:9:.:.:122,9,0	1/1:0,5:5:15:.:.:212,15,0	0/0:2,0:2:6:.:.:0,6,78	0/0:10,0:10:30:.:.:0,30,342	0/0:4,0:4:12:.:.:0,12,119	1/1:0,7:7:21:.:.:285,21,0	1/1:0,4:4:12:.:.:167,12,0
Chr1	413901	.	C	T	1037.69	.	AC=16;AF=1.00;AN=16;DP=61;ExcessHet=0.0000;FS=0.000;InbreedingCoeff=0.3575;MLEAC=80;MLEAF=1.00;MQ=60.00;QD=33.25;SOR=5.670	GT:AD:DP:GQ:PL	./.:0,0:0:0:0,0,0	1/1:0,2:2:6:80,6,0	./.:0,0:0:0:0,0,0	./.:0,0:0:0:0,0,0	./.:0,0:0:0:0,0,0	./.:0,0:0:0:0,0,0	./.:0,0:0:0:0,0,0	./.:0,0:0:0:0,0,0	./.:0,0:0:0:0,0,0	./.:0,0:0:0:0,0,0	./.:0,0:0:0:0,0,0	./.:0,0:0:0:0,0,0	./.:0,0:0:0:0,0,0	./.:0,0:0:0:0,0,0	./.:0,0:0:0:0,0,0	./.:0,0:0:0:0,0,0	./.:0,0:0:0:0,0,0	./.:0,0:0:0:0,0,0	./.:0,0:0:0:0,0,0	./.:0,0:0:0:0,0,0	./.:0,0:0:0:0,0,0	1/1:0,2:2:6:79,6,0	./.:0,0:0:0:0,0,0	./.:0,0:0:0:0,0,0	./.:0,0:0:0:0,0,0	./.:0,0:0:0:0,0,0	./.:0,0:0:0:0,0,0	./.:0,0:0:0:0,0,0	./.:0,0:0:0:0,0,0	./.:0,0:0:0:0,0,0	./.:0,0:0:0:0,0,0	./.:0,0:0:0:0,0,0	1/1:0,2:2:6:78,6,0	./.:0,0:0:0:0,0,0	./.:0,0:0:0:0,0,0	./.:0,0:0:0:0,0,0	./.:0,0:0:0:0,0,0	./.:0,0:0:0:0,0,0	./.:0,0:0:0:0,0,0	./.:1,0:1:0:0,0,0	./.:0,0:0:0:0,0,0	./.:0,0:0:0:0,0,0	./.:0,0:0:0:0,0,0	./.:0,0:0:0:0,0,0	./.:0,0:0:0:0,0,0	./.:0,0:0:0:0,0,0	./.:0,0:0:0:0,0,0	1/1:0,2:2:6:72,6,0	./.:0,0:0:0:0,0,0	./.:0,0:0:0:0,0,0	1/1:0,2:2:6:69,6,0	./.:0,0:0:0:0,0,0	./.:0,0:0:0:0,0,0	./.:0,0:0:0:0,0,0	./.:0,0:0:0:0,0,0	./.:0,0:0:0:0,0,0	./.:0,0:0:0:0,0,0	./.:0,0:0:0:0,0,0	1/1:0,2:2:6:80,6,0	./.:0,0:0:0:0,0,0	./.:0,0:0:0:0,0,0	./.:0,0:0:0:0,0,0	./.:0,0:0:0:0,0,0	1/1:0,2:2:6:78,6,0	./.:0,0:0:0:0,0,0	./.:0,0:0:0:0,0,0	./.:0,0:0:0:0,0,0	1/1:0,2:2:6:78,6,0	./.:0,0:0:0:0,0,0	./.:0,0:0:0:0,0,0	./.:0,0:0:0:0,0,0	./.:0,0:0:0:0,0,0	./.:0,0:0:0:0,0,0
Chr1	414042	.	G	A	4671.06	.	AC=37;AF=0.257;AN=144;BaseQRankSum=-1.645e+00;DP=1021;ExcessHet=0.0000;FS=3.710;InbreedingCoeff=0.7620;MLEAC=35;MLEAF=0.243;MQ=60.00;MQRankSum=0.00;QD=31.78;ReadPosRankSum=0.921;SOR=0.961	GT:AD:DP:GQ:PL	0/1:1,9:10:8:325,0,8	0/1:1,9:10:15:334,0,15	0/0:20,0:20:54:0,54,810	0/0:19,0:19:54:0,54,810	0/1:10,5:15:99:148,0,364	0/0:4,0:4:0:0,0,86	0/0:27,0:27:81:0,81,1095	0/0:13,0:13:36:0,36,540	0/0:17,0:17:51:0,51,627	0/0:17,0:17:45:0,45,675	0/0:19,0:19:16:0,16,640	0/0:8,0:8:21:0,21,315	0/0:10,0:10:30:0,30,353	0/0:5,0:5:15:0,15,191	0/0:14,0:14:39:0,39,585	0/0:16,0:16:48:0,48,597	0/1:1,8:9:13:264,0,13	0/0:10,0:10:30:0,30,392	0/0:5,0:5:15:0,15,188	0/0:9,0:9:27:0,27,353	1/1:0,6:6:18:204,18,0	0/0:14,0:14:42:0,42,500	0/0:16,0:16:48:0,48,624	0/0:4,0:4:12:0,12,133	0/0:16,0:16:48:0,48,630	0/0:12,0:12:30:0,30,450	0/0:7,0:7:18:0,18,270	0/0:12,0:12:36:0,36,454	0/0:12,0:12:27:0,27,405	0/0:20,0:20:60:0,60,729	0/1:2,8:10:55:235,0,55	0/0:15,0:15:39:0,39,585	1/1:0,8:8:24:308,24,0	1/1:0,7:7:21:269,21,0	0/0:12,0:12:36:0,36,475	0/0:4,0:4:12:0,12,137	0/0:14,0:14:42:0,42,542	0/0:19,0:19:54:0,54,810	1/1:0,11:11:33:425,33,0	0/0:13,0:13:36:0,36,540	0/0:16,0:16:48:0,48,618	0/0:21,0:21:26:0,26,769	0/0:3,0:3:9:0,9,116	0/0:8,0:8:24:0,24,308	1/1:0,4:4:12:162,12,0	1/1:0,4:4:12:156,12,0	0/0:15,0:15:42:0,42,630	1/1:0,7:7:21:241,21,0	0/0:9,0:9:24:0,24,360	1/1:0,4:4:12:148,12,0	0/0:14,0:14:39:0,39,585	0/0:19,0:19:57:0,57,650	1/1:0,8:8:24:314,24,0	0/0:20,0:20:60:0,60,717	1/1:0,4:4:12:150,12,0	1/1:0,6:6:18:228,18,0	0/0:22,0:22:63:0,63,945	1/1:0,4:4:12:164,12,0	0/0:35,0:35:99:0,99,1374	./.:1,0:1:0:0,0,0	0/0:8,0:8:15:0,15,225	0/0:19,0:19:48:0,48,720	0/0:15,0:15:39:0,39,585	0/0:20,0:20:51:0,51,765	1/1:0,2:2:6:70,6,0	0/0:9,0:9:27:0,27,362	0/0:26,0:26:72:0,72,1080	0/0:13,0:13:36:0,36,540	1/1:0,11:11:33:419,33,0	1/1:0,4:4:12:153,12,0	1/1:0,3:3:9:116,9,0	0/0:22,0:22:60:0,60,861	0/0:16,0:16:45:0,45,675
Chr1	414212	.	A	G	5459.61	.	AC=42;AF=0.488;AN=86;BaseQRankSum=-8.420e-01;DP=262;ExcessHet=0.0000;FS=9.135;InbreedingCoeff=0.4561;MLEAC=82;MLEAF=0.953;MQ=60.00;MQRankSum=0.00;QD=29.15;ReadPosRankSum=2.51;SOR=0.643	GT:AD:DP:GQ:PL	1/1:0,12:12:36:477,36,0	1/1:0,7:7:21:278,21,0	./.:0,0:0:0:0,0,0	./.:0,0:0:0:0,0,0	0/1:4,2:6:61:61,0,145	0/0:3,0:3:0:0,0,64	0/0:1,0:1:3:0,3,41	0/0:1,0:1:3:0,3,37	./.:0,0:0:0:0,0,0	0/0:1,0:1:3:0,3,40	0/0:8,0:8:0:0,0,250	0/0:1,0:1:3:0,3,37	0/0:2,0:2:3:0,3,45	./.:0,0:0:0:0,0,0	./.:0,0:0:0:0,0,0	./.:0,0:0:0:0,0,0	1/1:0,2:2:6:76,6,0	./.:0,0:0:0:0,0,0	./.:0,0:0:0:0,0,0	./.:0,0:0:0:0,0,0	1/1:0,2:2:6:71,6,0	0/0:3,0:3:6:0,6,90	0/0:1,0:1:3:0,3,40	./.:0,0:0:0:0,0,0	0/0:1,0:1:3:0,3,30	0/0:2,0:2:3:0,3,45	./.:0,0:0:0:0,0,0	0/0:1,0:1:3:0,3,32	0/0:1,0:1:3:0,3,35	./.:0,0:0:0:0,0,0	1/1:0,8:8:24:316,24,0	./.:0,0:0:0:0,0,0	1/1:0,15:15:45:592,45,0	1/1:0,12:12:36:464,36,0	./.:0,0:0:0:0,0,0	./.:0,0:0:0:0,0,0	./.:0,0:0:0:0,0,0	0/0:1,0:1:3:0,3,39	1/1:0,9:9:27:353,27,0	./.:0,0:0:0:0,0,0	./.:0,0:0:0:0,0,0	0/1:13,3:16:67:67,0,494	./.:0,0:0:0:0,0,0	./.:0,0:0:0:0,0,0	1/1:0,8:8:24:316,24,0	1/1:0,5:5:15:200,15,0	./.:0,0:0:0:0,0,0	1/1:0,5:5:15:187,15,0	./.:0,0:0:0:0,0,0	1/1:0,5:5:15:198,15,0	0/0:1,0:1:3:0,3,30	0/0:1,0:1:3:0,3,21	1/1:0,4:4:12:159,12,0	./.:0,0:0:0:0,0,0	1/1:0,3:3:9:118,9,0	1/1:0,3:3:9:122,9,0	0/0:3,0:3:9:0,9,125	./.:0,0:0:0:0,0,0	0/0:21,0:21:15:0,15,225	1/1:0,2:2:6:80,6,0	./.:0,0:0:0:0,0,0	./.:0,0:0:0:0,0,0	0/0:3,0:3:3:0,3,45	./.:0,0:0:0:0,0,0	1/1:0,4:4:12:155,12,0	./.:0,0:0:0:0,0,0	0/0:1,0:1:3:0,3,36	./.:0,0:0:0:0,0,0	1/1:0,8:8:24:315,24,0	1/1:0,5:5:15:198,15,0	1/1:0,9:9:27:360,27,0	./.:0,0:0:0:0,0,0	0/0:1,0:1:3:0,3,35
Chr1	414303	.	C	A	285.48	.	AC=4;AF=1.00;AN=4;DP=4;ExcessHet=0.0000;FS=0.000;InbreedingCoeff=0.3403;MLEAC=31;MLEAF=1.00;MQ=60.00;QD=32.05;SOR=0.693	GT:AD:DP:GQ:PL	./.:0,0:0:0:0,0,0	./.:0,0:0:0:0,0,0	./.:0,0:0:0:0,0,0	./.:0,0:0:0:0,0,0	./.:0,0:0:0:0,0,0	./.:0,0:0:0:0,0,0	./.:0,0:0:0:0,0,0	./.:0,0:0:0:0,0,0	./.:0,0:0:0:0,0,0	./.:0,0:0:0:0,0,0	./.:0,0:0:0:0,0,0	./.:0,0:0:0:0,0,0	./.:0,0:0:0:0,0,0	./.:0,0:0:0:0,0,0	./.:0,0:0:0:0,0,0	./.:0,0:0:0:0,0,0	./.:0,0:0:0:0,0,0	./.:0,0:0:0:0,0,0	./.:0,0:0:0:0,0,0	./.:0,0:0:0:0,0,0	./.:0,0:0:0:0,0,0	1/1:0,2:2:6:83,6,0	./.:0,0:0:0:0,0,0	./.:0,0:0:0:0,0,0	./.:0,0:0:0:0,0,0	./.:0,0:0:0:0,0,0	./.:0,0:0:0:0,0,0	./.:0,0:0:0:0,0,0	./.:0,0:0:0:0,0,0	./.:0,0:0:0:0,0,0	./.:0,0:0:0:0,0,0	./.:0,0:0:0:0,0,0	./.:0,0:0:0:0,0,0	./.:0,0:0:0:0,0,0	./.:0,0:0:0:0,0,0	./.:0,0:0:0:0,0,0	./.:0,0:0:0:0,0,0	./.:0,0:0:0:0,0,0	./.:0,0:0:0:0,0,0	./.:0,0:0:0:0,0,0	./.:0,0:0:0:0,0,0	./.:0,0:0:0:0,0,0	./.:0,0:0:0:0,0,0	./.:0,0:0:0:0,0,0	./.:0,0:0:0:0,0,0	./.:0,0:0:0:0,0,0	./.:0,0:0:0:0,0,0	./.:0,0:0:0:0,0,0	./.:0,0:0:0:0,0,0	./.:0,0:0:0:0,0,0	./.:0,0:0:0:0,0,0	./.:0,0:0:0:0,0,0	./.:0,0:0:0:0,0,0	./.:0,0:0:0:0,0,0	./.:0,0:0:0:0,0,0	./.:0,0:0:0:0,0,0	./.:0,0:0:0:0,0,0	./.:0,0:0:0:0,0,0	1/1:0,2:2:6:82,6,0	./.:0,0:0:0:0,0,0	./.:0,0:0:0:0,0,0	./.:0,0:0:0:0,0,0	./.:0,0:0:0:0,0,0	./.:0,0:0:0:0,0,0	./.:0,0:0:0:0,0,0	./.:0,0:0:0:0,0,0	./.:0,0:0:0:0,0,0	./.:0,0:0:0:0,0,0	./.:0,0:0:0:0,0,0	./.:0,0:0:0:0,0,0	./.:0,0:0:0:0,0,0	./.:0,0:0:0:0,0,0	./.:0,0:0:0:0,0,0
Chr1	414335	.	TAA	T	121.47	.	AC=2;AF=0.167;AN=12;DP=7;ExcessHet=0.0000;FS=0.000;InbreedingCoeff=0.3361;MLEAC=11;MLEAF=0.917;MQ=60.00;QD=29.09;SOR=0.693	GT:AD:DP:GQ:PL	./.:0,0:0:0:0,0,0	./.:0,0:0:0:0,0,0	./.:0,0:0:0:0,0,0	./.:0,0:0:0:0,0,0	./.:0,0:0:0:0,0,0	./.:0,0:0:0:0,0,0	./.:0,0:0:0:0,0,0	./.:0,0:0:0:0,0,0	./.:0,0:0:0:0,0,0	./.:0,0:0:0:0,0,0	0/0:1,0:1:3:0,3,36	./.:0,0:0:0:0,0,0	./.:0,0:0:0:0,0,0	./.:0,0:0:0:0,0,0	./.:0,0:0:0:0,0,0	./.:0,0:0:0:0,0,0	./.:0,0:0:0:0,0,0	./.:0,0:0:0:0,0,0	./.:0,0:0:0:0,0,0	./.:0,0:0:0:0,0,0	./.:0,0:0:0:0,0,0	./.:0,0:0:0:0,0,0	./.:0,0:0:0:0,0,0	./.:0,0:0:0:0,0,0	./.:0,0:0:0:0,0,0	./.:0,0:0:0:0,0,0	./.:0,0:0:0:0,0,0	./.:0,0:0:0:0,0,0	./.:0,0:0:0:0,0,0	./.:0,0:0:0:0,0,0	0/0:1,0:1:3:0,3,35	./.:0,0:0:0:0,0,0	./.:0,0:0:0:0,0,0	./.:0,0:0:0:0,0,0	./.:0,0:0:0:0,0,0	./.:0,0:0:0:0,0,0	./.:0,0:0:0:0,0,0	./.:0,0:0:0:0,0,0	./.:0,0:0:0:0,0,0	1/1:0,2:2:6:90,6,0	./.:0,0:0:0:0,0,0	./.:0,0:0:0:0,0,0	./.:0,0:0:0:0,0,0	./.:0,0:0:0:0,0,0	0/0:1,0:1:3:0,3,37	./.:0,0:0:0:0,0,0	./.:0,0:0:0:0,0,0	./.:0,0:0:0:0,0,0	./.:0,0:0:0:0,0,0	./.:0,0:0:0:0,0,0	./.:0,0:0:0:0,0,0	./.:0,0:0:0:0,0,0	0/0:1,0:1:3:0,3,37	./.:0,0:0:0:0,0,0	./.:0,0:0:0:0,0,0	./.:0,0:0:0:0,0,0	./.:0,0:0:0:0,0,0	./.:0,0:0:0:0,0,0	./.:0,0:0:0:0,0,0	./.:0,0:0:0:0,0,0	./.:0,0:0:0:0,0,0	./.:0,0:0:0:0,0,0	./.:0,0:0:0:0,0,0	./.:0,0:0:0:0,0,0	./.:0,0:0:0:0,0,0	./.:0,0:0:0:0,0,0	./.:0,0:0:0:0,0,0	./.:0,0:0:0:0,0,0	./.:0,0:0:0:0,0,0	0/0:1,0:1:3:0,3,32	./.:0,0:0:0:0,0,0	./.:0,0:0:0:0,0,0	./.:0,0:0:0:0,0,0
Chr1	414453	.	G	A	4988.99	.	AC=63;AF=0.573;AN=110;BaseQRankSum=-5.610e-01;DP=392;ExcessHet=0.0000;FS=4.650;InbreedingCoeff=0.6368;MLEAC=78;MLEAF=0.709;MQ=60.00;MQRankSum=0.00;QD=33.93;ReadPosRankSum=-5.240e-01;SOR=0.488	GT:AD:DP:GQ:PL	0/0:20,0:20:60:0,60,661	0/0:13,0:13:39:0,39,474	1/1:0,6:6:18:233,18,0	1/1:0,5:5:15:199,15,0	0/1:3,2:5:60:60,0,110	0/0:2,0:2:0:0,0,2	1/1:0,7:7:21:270,21,0	./.:0,0:0:0:0,0,0	0/0:1,0:1:3:0,3,39	1/1:0,6:6:18:221,18,0	0/1:3,3:6:73:98,0,73	1/1:0,2:2:6:75,6,0	1/1:0,3:3:9:111,9,0	./.:1,0:1:0:0,0,0	1/1:0,4:4:12:150,12,0	1/1:0,8:8:24:286,24,0	0/0:5,0:5:15:0,15,146	1/1:0,2:2:6:83,6,0	./.:0,0:0:0:0,0,0	1/1:0,5:5:15:192,15,0	0/0:5,0:5:15:0,15,155	./.:1,0:1:0:0,0,0	./.:1,0:1:0:0,0,0	./.:0,0:0:0:0,0,0	1/1:0,3:3:9:114,9,0	1/1:0,4:4:12:157,12,0	./.:0,0:0:0:0,0,0	./.:0,0:0:0:0,0,0	./.:0,0:0:0:0,0,0	./.:1,0:1:0:0,0,0	0/0:10,0:10:27:0,27,405	./.:0,0:0:0:0,0,0	0/0:17,0:17:51:0,51,578	0/0:12,0:12:33:0,33,495	1/1:0,7:7:21:273,21,0	./.:1,0:1:0:0,0,0	1/1:0,2:2:6:82,6,0	./.:1,0:1:0:0,0,0	0/0:13,0:13:39:0,39,464	1/1:0,2:2:6:80,6,0	1/1:0,2:2:6:69,6,0	0/1:5,7:12:99:239,0,140	1/1:0,2:2:6:73,6,0	1/1:0,5:5:15:193,15,0	0/0:13,0:13:39:0,39,394	0/0:8,0:8:24:0,24,273	1/1:0,2:2:6:43,6,0	0/0:8,0:8:24:0,24,264	1/1:0,2:2:6:78,6,0	0/0:7,0:7:21:0,21,263	./.:1,0:1:0:0,0,0	1/1:0,3:3:9:106,9,0	0/0:8,0:8:24:0,24,273	1/1:0,5:5:15:193,15,0	0/0:8,0:8:24:0,24,253	0/0:6,0:6:15:0,15,225	1/1:0,5:5:15:195,15,0	./.:0,0:0:0:0,0,0	1/1:0,8:8:24:314,24,0	0/0:2,0:2:6:0,6,71	1/1:0,2:2:6:80,6,0	1/1:0,4:4:12:153,12,0	1/1:0,2:2:6:76,6,0	1/1:0,4:4:12:153,12,0	0/0:8,0:8:24:0,24,292	./.:1,0:1:0:0,0,0	./.:1,0:1:0:0,0,0	1/1:0,2:2:6:75,6,0	0/0:8,0:8:24:0,24,310	0/0:8,0:8:24:0,24,249	0/0:7,0:7:21:0,21,263	1/1:0,3:3:9:113,9,0	./.:1,0:1:0:0,0,0
Chr1	414477	.	A	G	7439.41	.	AC=79;AF=0.627;AN=126;BaseQRankSum=1.96;DP=701;ExcessHet=0.0000;FS=12.296;InbreedingCoeff=0.7032;MLEAC=88;MLEAF=0.698;MQ=60.00;MQRankSum=0.00;QD=28.56;ReadPosRankSum=0.189;SOR=3.306	GT:AD:DP:GQ:PL	0/0:20,0:20:60:0,60,661	0/0:17,0:17:51:0,51,576	1/1:0,3:3:9:121,9,0	1/1:0,2:2:6:84,6,0	0/1:3,3:6:72:107,0,72	0/0:2,0:2:6:0,6,44	1/1:0,5:5:15:208,15,0	1/1:0,5:5:15:210,15,0	0/1:1,3:4:28:114,0,28	./.:0,0:0:0:0,0,0	0/0:2,0:2:6:0,6,82	1/1:0,2:2:6:85,6,0	./.:0,0:0:0:0,0,0	1/1:0,2:2:6:81,6,0	./.:1,0:1:0:0,0,0	1/1:0,5:5:15:207,15,0	0/0:5,0:5:12:0,12,180	1/1:0,3:3:9:126,9,0	./.:1,0:1:0:0,0,0	./.:0,0:0:0:0,0,0	0/0:6,0:6:18:0,18,153	1/1:0,5:5:15:206,15,0	1/1:0,4:4:12:163,12,0	1/1:0,2:2:6:83,6,0	1/1:0,4:4:12:167,12,0	1/1:0,2:2:6:76,6,0	./.:0,0:0:0:0,0,0	1/1:0,4:4:12:167,12,0	1/1:0,6:6:18:242,18,0	1/1:0,6:6:18:248,18,0	0/0:12,0:12:0:0,0,366	1/1:0,5:5:15:203,15,0	0/0:17,0:17:51:0,51,618	0/0:14,0:14:42:0,42,453	1/1:0,3:3:9:126,9,0	./.:1,0:1:0:0,0,0	1/1:0,4:4:12:163,12,0	1/1:0,6:6:18:249,18,0	0/0:14,0:14:42:0,42,484	1/1:0,2:2:6:85,6,0	1/1:0,6:6:18:244,18,0	0/1:6,3:9:99:99,0,151	./.:1,0:1:0:0,0,0	1/1:0,5:5:15:209,15,0	0/0:14,0:14:39:0,39,585	0/0:8,0:8:24:0,24,261	1/1:0,4:4:12:164,12,0	0/0:9,0:9:27:0,27,287	./.:0,0:0:0:0,0,0	0/0:8,0:8:24:0,24,302	1/1:0,3:3:9:102,9,0	1/1:0,5:5:15:188,15,0	0/0:8,0:8:24:0,24,238	1/1:0,5:5:15:204,15,0	0/0:10,0:10:30:0,30,294	0/0:8,0:8:21:0,21,315	1/1:0,8:8:24:327,24,0	./.:0,0:0:0:0,0,0	1/1:0,8:8:24:333,24,0	0/0:2,0:2:6:0,6,71	1/1:0,3:3:9:123,9,0	1/1:0,4:4:12:168,12,0	1/1:0,5:5:15:199,15,0	1/1:0,3:3:9:122,9,0	0/0:8,0:8:24:0,24,278	1/1:0,3:3:9:126,9,0	1/1:0,14:14:42:563,42,0	1/1:0,5:5:15:209,15,0	0/0:8,0:8:21:0,21,315	0/0:8,0:8:24:0,24,249	0/0:8,0:8:24:0,24,289	1/1:0,5:5:15:206,15,0	1/1:0,3:3:9:125,9,0
Chr1	414488	.	GCT	G	41.56	.	AC=1;AF=6.944e-03;AN=144;BaseQRankSum=-2.287e+00;DP=642;ExcessHet=0.0000;FS=6.990;InbreedingCoeff=0.1315;MLEAC=1;MLEAF=6.944e-03;MQ=60.00;MQRankSum=0.00;QD=4.16;ReadPosRankSum=0.493;SOR=0.012	GT:AD:DP:GQ:PL	0/0:20,0:20:48:0,48,720	0/0:17,0:17:51:0,51,588	0/0:10,0:10:30:0,30,329	0/0:10,0:10:30:0,30,359	0/0:11,0:11:33:0,33,381	0/0:2,0:2:6:0,6,44	0/0:14,0:14:42:0,42,504	0/0:8,0:8:21:0,21,315	0/0:6,0:6:18:0,18,195	0/0:7,0:7:21:0,21,261	0/0:8,0:8:24:0,24,296	0/0:6,0:6:18:0,18,233	0/0:6,0:6:18:0,18,226	0/0:2,0:2:6:0,6,73	0/0:5,0:5:15:0,15,173	0/0:17,0:17:51:0,51,629	0/0:3,0:3:9:0,9,81	0/0:7,0:7:21:0,21,264	0/0:2,0:2:6:0,6,76	0/0:7,0:7:21:0,21,263	0/0:6,0:6:18:0,18,153	0/0:12,0:12:36:0,36,453	0/0:7,0:7:21:0,21,264	0/0:2,0:2:6:0,6,74	0/0:10,0:10:30:0,30,390	0/0:9,0:9:27:0,27,336	0/0:1,0:1:3:0,3,39	0/0:7,0:7:21:0,21,271	0/0:8,0:8:24:0,24,282	0/0:12,0:12:36:0,36,428	0/0:12,0:12:30:0,30,450	0/0:8,0:8:24:0,24,323	0/0:17,0:17:48:0,48,720	0/0:14,0:14:39:0,39,585	0/0:7,0:7:21:0,21,261	0/0:5,0:5:15:0,15,129	0/0:12,0:12:36:0,36,401	0/0:15,0:15:45:0,45,549	0/0:14,0:14:36:0,36,540	0/0:7,0:7:21:0,21,264	0/0:14,0:14:42:0,42,522	0/0:13,0:13:33:0,33,495	0/0:2,0:2:6:0,6,78	0/0:7,0:7:21:0,21,247	0/0:10,0:10:30:0,30,311	0/0:9,0:9:27:0,27,250	0/0:8,0:8:24:0,24,283	0/1:8,2:10:60:60,0,330	0/0:2,0:2:6:0,6,76	0/0:9,0:9:21:0,21,315	0/0:7,0:7:21:0,21,194	0/0:10,0:10:30:0,30,346	0/0:8,0:8:24:0,24,238	0/0:15,0:15:45:0,45,579	0/0:8,0:8:24:0,24,287	0/0:6,0:6:18:0,18,189	0/0:20,0:20:60:0,60,765	./.:0,0:0:0:0,0,0	0/0:17,0:17:51:0,51,620	0/0:2,0:2:6:0,6,71	0/0:5,0:5:12:0,12,180	0/0:9,0:9:24:0,24,360	0/0:7,0:7:21:0,21,250	0/0:10,0:10:30:0,30,380	0/0:8,0:8:21:0,21,315	0/0:6,0:6:18:0,18,241	0/0:20,0:20:60:0,60,712	0/0:7,0:7:21:0,21,274	0/0:6,0:6:18:0,18,222	0/0:7,0:7:21:0,21,212	0/0:8,0:8:24:0,24,289	0/0:12,0:12:36:0,36,409	0/0:7,0:7:21:0,21,261
Chr1	414516	.	A	T	5137.16	.	AC=68;AF=0.607;AN=112;BaseQRankSum=1.65;DP=491;ExcessHet=0.0000;FS=11.285;InbreedingCoeff=0.6214;MLEAC=82;MLEAF=0.732;MQ=60.00;MQRankSum=0.00;QD=26.54;ReadPosRankSum=0.967;SOR=6.681	GT:AD:DP:GQ:PL	0/0:14,0:14:42:0,42,514	0/0:14,0:14:42:0,42,494	./.:0,0:0:0:0,0,0	1/1:0,4:4:12:164,12,0	0/1:3,3:6:70:104,0,70	0/0:1,0:1:3:0,3,18	1/1:0,5:5:15:205,15,0	./.:2,0:2:0:0,0,0	0/1:1,2:3:31:73,0,31	1/1:0,3:3:9:117,9,0	0/1:2,2:4:66:68,0,66	1/1:0,3:3:9:123,9,0	1/1:0,3:3:9:119,9,0	./.:0,0:0:0:0,0,0	./.:1,0:1:0:0,0,0	1/1:0,3:3:9:120,9,0	0/0:3,0:3:9:0,9,81	1/1:0,3:3:9:123,9,0	./.:0,0:0:0:0,0,0	1/1:0,3:3:9:122,9,0	0/0:4,0:4:12:0,12,113	1/1:0,7:7:21:275,21,0	1/1:0,3:3:9:119,9,0	./.:0,0:0:0:0,0,0	1/1:0,4:4:12:164,12,0	1/1:0,3:3:9:91,9,0	./.:1,0:1:0:0,0,0	1/1:0,2:2:6:80,6,0	1/1:0,2:2:6:76,6,0	1/1:0,2:2:6:82,6,0	0/0:8,0:8:24:0,24,312	1/1:0,2:2:6:78,6,0	0/0:9,0:9:24:0,24,360	0/0:8,0:8:24:0,24,279	./.:0,0:0:0:0,0,0	./.:1,0:1:0:0,0,0	1/1:0,6:6:18:245,18,0	1/1:0,5:5:15:204,15,0	0/0:7,0:7:21:0,21,261	1/1:0,4:4:12:159,12,0	1/1:0,5:5:15:197,15,0	0/1:3,2:5:66:66,0,101	./.:1,0:1:0:0,0,0	./.:0,0:0:0:0,0,0	0/0:9,0:9:27:0,27,260	0/0:9,0:9:27:0,27,247	./.:1,0:1:0:0,0,0	0/0:6,0:6:18:0,18,168	./.:1,0:1:0:0,0,0	0/0:6,0:6:18:0,18,193	1/1:0,2:2:6:67,6,0	1/1:0,3:3:9:108,9,0	0/0:6,0:6:15:0,15,225	1/1:0,5:5:15:199,15,0	0/0:6,0:6:18:0,18,197	0/0:5,0:5:15:0,15,188	1/1:0,6:6:18:244,18,0	./.:0,0:0:0:0,0,0	1/1:0,6:6:18:241,18,0	./.:0,0:0:0:0,0,0	./.:0,0:0:0:0,0,0	1/1:0,2:2:6:82,6,0	./.:1,0:1:0:0,0,0	1/1:0,5:5:15:194,15,0	0/0:5,0:5:15:0,15,171	1/1:0,3:3:9:122,9,0	1/1:0,3:3:9:117,9,0	1/1:0,2:2:6:83,6,0	0/0:4,0:4:12:0,12,146	0/0:7,0:7:15:0,15,225	0/0:6,0:6:18:0,18,189	1/1:0,4:4:12:160,12,0	1/1:0,4:4:12:158,12,0
Chr1	418868	.	A	G	5025.04	.	AC=38;AF=0.500;AN=76;BaseQRankSum=-3.667e+00;DP=264;ExcessHet=0.0000;FS=0.000;InbreedingCoeff=0.4663;MLEAC=78;MLEAF=1.00;MQ=60.00;MQRankSum=0.00;QD=32.57;ReadPosRankSum=-8.590e-01;SOR=2.193	GT:AD:DP:GQ:PL	1/1:0,19:19:57:752,57,0	1/1:0,4:4:12:154,12,0	0/0:3,0:3:9:0,9,103	0/0:1,0:1:3:0,3,31	./.:0,0:0:0:0,0,0	./.:0,0:0:0:0,0,0	./.:0,0:0:0:0,0,0	./.:0,0:0:0:0,0,0	0/0:29,2:31:14:0,14,1098	./.:0,0:0:0:0,0,0	0/1:5,2:7:58:58,0,182	./.:0,0:0:0:0,0,0	./.:0,0:0:0:0,0,0	0/0:2,0:2:6:0,6,49	./.:45,0:45:0:0,0,0	./.:0,0:0:0:0,0,0	1/1:0,3:3:9:113,9,0	./.:0,0:0:0:0,0,0	./.:0,0:0:0:0,0,0	0/0:1,0:1:3:0,3,21	1/1:0,4:4:12:139,12,0	./.:0,0:0:0:0,0,0	./.:0,0:0:0:0,0,0	./.:0,0:0:0:0,0,0	./.:0,0:0:0:0,0,0	./.:0,0:0:0:0,0,0	0/0:1,0:1:3:0,3,36	./.:0,0:0:0:0,0,0	./.:0,0:0:0:0,0,0	./.:0,0:0:0:0,0,0	0/1:10,5:15:99:149,0,363	0/0:4,0:4:12:0,12,146	1/1:0,18:18:54:696,54,0	1/1:0,5:5:15:193,15,0	./.:0,0:0:0:0,0,0	./.:0,0:0:0:0,0,0	0/0:1,0:1:3:0,3,36	0/0:1,0:1:3:0,3,39	1/1:0,2:2:6:80,6,0	0/0:2,0:2:6:0,6,49	./.:0,0:0:0:0,0,0	./.:0,0:0:0:0,0,0	./.:0,0:0:0:0,0,0	0/0:2,0:2:6:0,6,49	1/1:0,17:17:51:671,51,0	1/1:0,5:5:15:197,15,0	./.:0,0:0:0:0,0,0	1/1:0,4:4:12:146,12,0	0/0:1,0:1:3:0,3,38	1/1:0,2:2:6:78,6,0	0/0:1,0:1:3:0,3,24	./.:0,0:0:0:0,0,0	1/1:0,6:6:18:238,18,0	0/0:1,0:1:3:0,3,18	./.:0,0:0:0:0,0,0	1/1:0,6:6:18:242,18,0	./.:19,0:19:0:0,0,0	./.:0,0:0:0:0,0,0	./.:0,0:0:0:0,0,0	1/1:0,3:3:9:116,9,0	0/0:1,0:1:3:0,3,28	0/0:1,0:1:3:0,3,37	./.:0,0:0:0:0,0,0	0/0:3,0:3:9:0,9,70	1/1:0,4:4:12:151,12,0	./.:0,0:0:0:0,0,0	./.:0,0:0:0:0,0,0	./.:0,0:0:0:0,0,0	1/1:0,7:7:21:271,21,0	1/1:0,2:2:6:77,6,0	1/1:0,6:6:18:235,18,0	0/0:1,0:1:3:0,3,38	./.:0,0:0:0:0,0,0
Chr1	419082	.	A	C	72903.3	.	AC=137;AF=0.993;AN=138;BaseQRankSum=1.79;DP=2789;ExcessHet=0.0000;FS=0.000;InbreedingCoeff=0.4346;MLEAC=145;MLEAF=1.00;MQ=60.00;MQRankSum=0.00;QD=26.61;ReadPosRankSum=0.227;SOR=3.013	GT:AD:DP:GQ:PL	1/1:1,16:17:41:631,41,0	1/1:0,13:13:39:527,39,0	1/1:0,56:56:99:2297,169,0	1/1:0,88:88:99:3571,265,0	1/1:0,16:16:48:643,48,0	./.:1,0:1:0:0,0,0	1/1:0,48:48:99:1963,144,0	1/1:0,27:27:81:1114,81,0	1/1:0,31:31:93:1237,93,0	1/1:0,39:39:99:1577,117,0	1/1:0,12:12:36:480,36,0	1/1:0,23:23:69:939,69,0	1/1:0,18:18:54:727,54,0	1/1:0,22:22:66:891,66,0	1/1:0,51:51:99:2029,153,0	1/1:0,28:28:84:1157,84,0	1/1:0,15:15:45:590,45,0	1/1:1,22:23:59:874,59,0	1/1:0,9:9:27:364,27,0	1/1:0,21:21:63:849,63,0	1/1:0,2:2:6:75,6,0	1/1:0,34:34:99:1347,102,0	1/1:0,44:44:99:1782,132,0	1/1:0,10:10:30:403,30,0	1/1:0,52:52:99:2123,157,0	1/1:0,30:30:90:1227,90,0	1/1:0,7:7:21:285,21,0	1/1:0,26:26:78:1049,78,0	1/1:0,29:29:87:1166,87,0	1/1:0,57:57:99:2318,172,0	1/1:0,9:9:27:368,27,0	1/1:0,74:74:99:2933,222,0	1/1:0,18:18:54:727,54,0	1/1:0,7:7:21:280,21,0	1/1:0,20:20:60:817,60,0	1/1:0,17:17:51:689,51,0	1/1:0,59:59:99:2406,178,0	1/1:0,62:62:99:2540,187,0	1/1:0,3:3:9:121,9,0	1/1:0,26:26:78:1059,78,0	1/1:0,25:25:75:986,75,0	1/1:0,18:18:54:724,54,0	./.:0,0:0:0:0,0,0	1/1:0,14:14:42:541,42,0	1/1:0,13:13:39:533,39,0	1/1:0,5:5:15:205,15,0	1/1:0,17:17:51:668,51,0	1/1:0,4:4:12:156,12,0	1/1:0,55:55:99:2254,166,0	1/1:0,3:3:9:121,9,0	1/1:0,37:37:99:1348,111,0	1/1:0,21:21:63:808,63,0	0/1:1,5:6:7:186,0,7	1/1:1,35:36:98:1388,98,0	1/1:0,7:7:21:282,21,0	./.:0,0:0:0:0,0,0	1/1:0,19:19:57:770,57,0	1/1:0,2:2:6:82,6,0	1/1:0,64:64:99:2576,193,0	./.:1,0:1:0:0,0,0	1/1:0,16:16:48:633,48,0	1/1:0,31:31:93:1267,93,0	1/1:0,25:25:75:987,75,0	1/1:0,35:35:99:1414,105,0	1/1:0,5:5:15:203,15,0	1/1:0,18:18:54:703,54,0	1/1:0,22:22:66:892,66,0	1/1:0,41:41:99:1682,123,0	1/1:0,2:2:6:81,6,0	1/1:0,6:6:18:241,18,0	1/1:0,7:7:21:285,21,0	1/1:0,50:50:99:2038,150,0	1/1:0,26:26:78:1052,78,0
Chr1	419137	.	TA	T	77.29	.	AC=1;AF=6.944e-03;AN=144;BaseQRankSum=-2.419e+00;DP=2166;ExcessHet=0.0000;FS=2.483;InbreedingCoeff=0.2540;MLEAC=1;MLEAF=6.944e-03;MQ=60.00;MQRankSum=0.00;QD=3.51;ReadPosRankSum=-2.003e+00;SOR=0.169	GT:AD:DP:GQ:PL	0/0:33,0:33:99:0,99,1270	0/0:27,0:27:75:0,75,1125	0/0:67,0:67:99:0,120,1800	0/0:103,0:103:99:0,120,1800	0/0:21,0:21:60:0,60,809	0/0:4,0:4:12:0,12,151	0/0:47,0:47:99:0,120,1800	0/0:32,0:32:90:0,90,1350	0/0:36,0:36:99:0,102,1350	0/0:45,0:45:99:0,120,1800	0/0:15,0:15:45:0,45,543	0/0:27,0:27:81:0,81,973	0/0:28,0:28:81:0,81,902	0/0:31,0:31:90:0,90,1164	0/0:58,0:58:99:0,120,1800	0/0:34,0:34:99:0,99,1206	0/0:16,0:16:36:0,36,540	0/0:28,0:28:84:0,84,1013	0/0:13,0:13:39:0,39,475	0/0:31,0:31:90:0,90,1122	0/0:10,0:10:30:0,30,340	0/0:36,0:36:99:0,108,1428	0/0:45,0:45:99:0,117,1755	0/0:14,0:14:42:0,42,538	0/0:59,0:59:99:0,120,1800	0/0:28,0:28:81:0,81,1053	0/0:16,0:16:48:0,48,547	0/0:28,0:28:81:0,81,1031	0/0:34,0:34:99:0,99,1249	0/0:73,0:73:99:0,120,1800	0/0:18,0:18:54:0,54,674	0/0:85,0:85:99:0,120,1800	0/0:33,0:33:99:0,99,1286	0/0:10,0:10:30:0,30,367	0/0:25,0:25:72:0,72,929	0/0:20,0:20:60:0,60,802	0/0:65,0:65:99:0,120,1800	0/0:70,0:70:99:0,120,1800	0/0:4,0:4:12:0,12,151	0/0:28,0:28:81:0,81,1126	0/0:33,0:33:99:0,99,1166	0/0:20,0:20:60:0,60,804	./.:0,0:0:0:0,0,0	0/0:18,0:18:54:0,54,680	0/0:5,0:5:15:0,15,201	0/0:7,0:7:21:0,21,271	0/0:21,0:21:60:0,60,900	0/0:4,0:4:12:0,12,120	0/0:68,0:68:99:0,120,1800	0/0:8,0:8:24:0,24,295	0/0:39,0:39:99:0,104,1307	0/0:28,0:28:81:0,81,975	0/0:11,0:11:33:0,33,416	0/0:43,0:43:99:0,120,1800	0/0:9,0:9:27:0,27,313	0/0:4,0:4:12:0,12,151	0/0:27,0:27:81:0,81,957	0/0:4,0:4:12:0,12,127	0/0:71,0:71:99:0,120,1800	0/0:3,0:3:9:0,9,113	0/1:18,4:22:96:96,0,659	0/0:38,0:38:99:0,105,1469	0/0:36,0:36:99:0,102,1239	0/0:35,0:35:99:0,99,1419	0/0:5,0:5:15:0,15,185	0/0:24,0:24:72:0,72,930	0/0:34,0:34:99:0,102,1268	0/0:41,0:41:99:0,108,1620	0/0:8,0:8:24:0,24,293	0/0:8,0:8:24:0,24,281	0/0:8,0:8:24:0,24,305	0/0:51,0:51:99:0,120,1800	0/0:36,0:36:99:0,105,1341
Chr1	419148	.	G	A	8130.3	.	AC=39;AF=0.267;AN=146;BaseQRankSum=-5.240e-01;DP=2481;ExcessHet=0.0000;FS=28.538;InbreedingCoeff=0.8624;MLEAC=37;MLEAF=0.253;MQ=60.00;MQRankSum=0.00;QD=31.08;ReadPosRankSum=1.04;SOR=0.008	GT:AD:DP:GQ:PL	1/1:0,33:33:99:1340,99,0	1/1:0,22:22:65:859,65,0	0/0:67,0:67:99:0,120,1800	0/0:103,0:103:99:0,120,1800	0/0:21,0:21:60:0,60,832	0/0:4,0:4:9:0,9,135	0/0:47,0:47:99:0,120,1800	0/0:32,0:32:90:0,90,1350	0/0:37,0:37:30:0,30,1280	0/0:45,0:45:99:0,120,1800	0/0:16,0:16:7:0,7,521	0/0:26,0:26:78:0,78,978	0/0:28,0:28:81:0,81,902	0/0:33,0:33:99:0,99,1248	0/0:58,0:58:99:0,120,1800	0/0:34,0:34:99:0,99,1206	0/1:1,9:10:10:321,0,10	0/0:28,0:28:78:0,78,1170	0/0:13,0:13:39:0,39,475	0/0:28,0:28:81:0,81,1215	0/1:1,8:9:11:240,0,11	0/0:36,0:36:99:0,108,1428	0/0:45,0:45:99:0,117,1755	0/0:14,0:14:42:0,42,529	0/0:59,0:59:99:0,120,1800	0/0:28,0:28:81:0,81,1053	0/0:15,0:15:45:0,45,457	0/0:28,0:28:81:0,81,1031	0/0:34,0:34:99:0,99,1249	0/0:73,0:73:99:0,120,1800	0/1:10,9:19:99:303,0,341	0/0:85,0:85:99:0,120,1800	1/1:0,37:37:99:1477,111,0	1/1:0,7:7:21:276,21,0	0/0:27,0:27:81:0,81,1053	0/0:24,0:24:72:0,72,942	0/0:65,0:65:99:0,120,1800	0/0:70,0:70:99:0,120,1800	1/1:0,4:4:12:164,12,0	0/0:33,0:33:99:0,99,1226	0/0:33,0:33:96:0,96,1440	0/0:23,0:23:29:0,29,823	0/0:1,0:1:3:0,3,34	0/0:20,0:20:60:0,60,798	1/1:0,5:5:15:199,15,0	1/1:0,7:7:21:286,21,0	0/0:25,0:25:72:0,72,1080	1/1:0,4:4:12:150,12,0	0/0:68,0:68:99:0,120,1800	1/1:0,8:8:24:314,24,0	0/0:39,0:39:99:0,104,1307	0/0:28,0:28:81:0,81,975	1/1:0,11:11:33:450,33,0	0/0:43,0:43:99:0,120,1800	1/1:0,8:8:24:323,24,0	1/1:0,4:4:12:162,12,0	0/0:26,0:26:72:0,72,1080	1/1:0,3:3:9:128,9,0	0/0:71,0:71:99:0,120,1800	1/1:0,3:3:9:120,9,0	0/0:21,0:21:63:0,63,681	0/0:38,0:38:99:0,105,1469	0/0:37,0:37:99:0,108,1350	0/0:35,0:35:99:0,99,1419	1/1:0,5:5:15:204,15,0	0/0:25,0:25:72:0,72,970	0/0:34,0:34:99:0,102,1268	0/0:41,0:41:99:0,108,1620	1/1:0,8:8:24:332,24,0	1/1:0,7:7:21:276,21,0	1/1:0,9:9:27:380,27,0	0/0:51,0:51:99:0,120,1800	0/0:36,0:36:99:0,105,1341
Chr1	419325	.	C	T	8470.33	.	AC=45;AF=0.308;AN=146;BaseQRankSum=-1.974e+00;DP=2129;ExcessHet=0.0000;FS=107.907;InbreedingCoeff=0.7570;MLEAC=43;MLEAF=0.295;MQ=60.00;MQRankSum=0.00;QD=25.59;ReadPosRankSum=1.47;SOR=1.355	GT:AD:DP:GQ:PL	1/1:0,23:23:69:870,69,0	1/1:0,22:22:66:887,66,0	0/0:45,0:45:99:0,120,1800	0/0:55,0:55:99:0,120,1800	0/1:24,8:32:99:215,0,839	0/1:6,2:8:52:52,0,192	0/0:38,0:38:99:0,99,1485	0/0:31,0:31:90:0,90,1160	0/1:31,3:34:17:17,0,1102	0/0:42,0:42:99:0,107,1591	0/1:12,5:17:99:141,0,409	0/0:22,0:22:60:0,60,900	0/0:25,0:25:72:0,72,913	0/0:27,0:27:72:0,72,1080	0/0:42,0:42:99:0,117,1755	0/0:34,0:34:99:0,99,1397	0/1:2,9:11:46:302,0,46	0/0:22,0:22:60:0,60,848	0/0:10,0:10:27:0,27,405	0/0:23,0:23:63:0,63,945	1/1:0,7:7:21:243,21,0	0/0:38,0:38:99:0,99,1429	0/0:43,0:43:99:0,111,1572	0/0:9,0:9:27:0,27,349	0/0:45,0:45:99:0,120,1800	0/0:34,0:34:90:0,90,1350	0/0:12,0:12:33:0,33,495	0/0:33,0:33:87:0,87,1305	0/0:35,0:35:99:0,99,1485	0/0:49,0:49:99:0,120,1800	0/1:5,3:8:89:89,0,183	0/0:50,0:50:99:0,120,1800	1/1:0,30:30:90:1143,90,0	1/1:0,10:10:30:384,30,0	0/0:24,0:24:63:0,63,945	0/0:18,0:18:45:0,45,675	0/0:45,0:45:99:0,103,1766	0/0:50,0:50:99:0,120,1800	1/1:0,3:3:9:115,9,0	0/0:23,0:23:60:0,60,878	0/0:28,0:28:81:0,81,1049	0/0:28,0:28:46:0,46,962	0/0:4,0:4:12:0,12,131	0/0:24,0:24:66:0,66,990	1/1:0,23:23:69:923,69,0	1/1:0,6:6:18:239,18,0	0/0:27,0:27:72:0,72,1080	1/1:0,3:3:9:107,9,0	0/0:39,0:39:99:0,108,1620	1/1:0,6:6:18:230,18,0	0/0:39,0:39:99:0,109,1585	0/0:33,0:33:87:0,87,1305	1/1:0,17:17:51:661,51,0	0/0:33,0:33:90:0,90,1350	1/1:0,7:7:21:242,21,0	1/1:0,5:5:15:197,15,0	0/0:20,0:20:48:0,48,720	1/1:0,4:4:12:154,12,0	0/0:43,0:43:99:0,117,1755	1/1:0,3:3:9:120,9,0	0/1:15,2:17:21:21,0,457	0/0:35,0:35:99:0,102,1530	0/0:31,0:31:90:0,90,1350	0/0:40,0:40:99:0,108,1620	1/1:0,7:7:21:269,21,0	0/0:20,0:20:57:0,57,855	0/0:41,0:41:99:0,117,1755	0/0:44,0:44:99:0,99,1719	1/1:0,8:8:24:308,24,0	1/1:0,10:10:30:352,30,0	1/1:0,10:10:30:346,30,0	0/0:43,0:43:99:0,120,1800	0/0:39,0:39:78:0,78,1452
Chr1	419617	.	C	A	2391.52	.	AC=34;AF=1.00;AN=34;DP=75;ExcessHet=0.0000;FS=0.000;InbreedingCoeff=0.3894;MLEAC=112;MLEAF=1.00;MQ=60.00;QD=31.19;SOR=1.005	GT:AD:DP:GQ:PL	./.:1,0:1:0:0,0,0	./.:1,0:1:0:0,0,0	1/1:0,2:2:6:77,6,0	1/1:0,3:3:9:120,9,0	./.:1,0:1:0:0,0,0	./.:0,0:0:0:0,0,0	1/1:0,3:3:9:112,9,0	./.:1,0:1:0:0,0,0	1/1:0,2:2:6:79,6,0	./.:0,0:0:0:0,0,0	./.:0,0:0:0:0,0,0	./.:0,0:0:0:0,0,0	./.:0,0:0:0:0,0,0	./.:0,0:0:0:0,0,0	1/1:0,2:2:6:72,6,0	./.:1,0:1:0:0,0,0	./.:1,0:1:0:0,0,0	./.:0,0:0:0:0,0,0	./.:0,0:0:0:0,0,0	1/1:0,3:3:9:120,9,0	./.:0,0:0:0:0,0,0	./.:0,0:0:0:0,0,0	1/1:0,2:2:6:75,6,0	./.:0,0:0:0:0,0,0	1/1:0,2:2:6:76,6,0	./.:0,0:0:0:0,0,0	./.:0,0:0:0:0,0,0	1/1:0,3:3:9:113,9,0	./.:1,0:1:0:0,0,0	./.:1,0:1:0:0,0,0	./.:1,0:1:0:0,0,0	1/1:0,4:4:12:151,12,0	./.:1,0:1:0:0,0,0	./.:0,0:0:0:0,0,0	./.:0,0:0:0:0,0,0	./.:1,0:1:0:0,0,0	./.:1,0:1:0:0,0,0	1/1:0,4:4:12:155,12,0	./.:0,0:0:0:0,0,0	./.:0,0:0:0:0,0,0	./.:0,0:0:0:0,0,0	./.:0,0:0:0:0,0,0	./.:0,0:0:0:0,0,0	./.:0,0:0:0:0,0,0	./.:1,0:1:0:0,0,0	./.:0,0:0:0:0,0,0	./.:0,0:0:0:0,0,0	./.:0,0:0:0:0,0,0	./.:1,0:1:0:0,0,0	./.:0,0:0:0:0,0,0	./.:0,0:0:0:0,0,0	./.:1,0:1:0:0,0,0	./.:0,0:0:0:0,0,0	./.:1,0:1:0:0,0,0	./.:0,0:0:0:0,0,0	./.:0,0:0:0:0,0,0	./.:0,0:0:0:0,0,0	./.:1,0:1:0:0,0,0	1/1:0,2:2:6:79,6,0	./.:0,0:0:0:0,0,0	./.:0,0:0:0:0,0,0	./.:1,0:1:0:0,0,0	1/1:0,2:2:6:77,6,0	./.:0,0:0:0:0,0,0	./.:1,0:1:0:0,0,0	./.:0,0:0:0:0,0,0	./.:0,0:0:0:0,0,0	1/1:0,2:2:6:80,6,0	1/1:0,2:2:6:77,6,0	./.:0,0:0:0:0,0,0	1/1:0,2:2:6:79,6,0	1/1:0,2:2:6:80,6,0	./.:0,0:0:0:0,0,0
Chr1	419643	.	G	A	229.78	.	AC=6;AF=0.086;AN=70;DP=76;ExcessHet=0.0000;FS=0.000;InbreedingCoeff=0.3785;MLEAC=9;MLEAF=0.129;MQ=60.00;QD=32.83;SOR=2.584	GT:AD:DP:GQ:PL	1/1:0,3:3:9:103,9,0	./.:0,0:0:0:0,0,0	0/0:4,0:4:12:0,12,113	0/0:6,0:6:18:0,18,226	0/0:1,0:1:3:0,3,32	./.:0,0:0:0:0,0,0	0/0:2,0:2:6:0,6,76	0/0:1,0:1:3:0,3,33	0/0:1,0:1:3:0,3,37	./.:0,0:0:0:0,0,0	./.:0,0:0:0:0,0,0	./.:0,0:0:0:0,0,0	./.:0,0:0:0:0,0,0	./.:0,0:0:0:0,0,0	0/0:2,0:2:6:0,6,71	0/0:1,0:1:3:0,3,33	./.:0,0:0:0:0,0,0	./.:0,0:0:0:0,0,0	./.:0,0:0:0:0,0,0	0/0:3,0:3:9:0,9,110	./.:0,0:0:0:0,0,0	./.:0,0:0:0:0,0,0	0/0:2,0:2:6:0,6,72	./.:0,0:0:0:0,0,0	0/0:1,0:1:3:0,3,35	./.:0,0:0:0:0,0,0	./.:0,0:0:0:0,0,0	0/0:2,0:2:6:0,6,56	0/0:1,0:1:3:0,3,20	0/0:1,0:1:3:0,3,37	0/0:1,0:1:3:0,3,34	0/0:4,0:4:12:0,12,139	1/1:0,2:2:6:74,6,0	./.:0,0:0:0:0,0,0	0/0:1,0:1:3:0,3,34	0/0:1,0:1:3:0,3,23	0/0:3,0:3:9:0,9,107	0/0:5,0:5:15:0,15,135	./.:0,0:0:0:0,0,0	0/0:1,0:1:3:0,3,35	./.:0,0:0:0:0,0,0	0/0:2,0:2:6:0,6,54	./.:0,0:0:0:0,0,0	./.:0,0:0:0:0,0,0	./.:0,0:0:0:0,0,0	./.:1,0:1:0:0,0,0	./.:0,0:0:0:0,0,0	./.:0,0:0:0:0,0,0	0/0:2,0:2:6:0,6,70	1/1:0,2:2:6:73,6,0	./.:0,0:0:0:0,0,0	0/0:2,0:2:6:0,6,65	./.:1,0:1:0:0,0,0	0/0:1,0:1:3:0,3,37	./.:0,0:0:0:0,0,0	./.:0,0:0:0:0,0,0	0/0:1,0:1:3:0,3,13	./.:0,0:0:0:0,0,0	0/0:2,0:2:6:0,6,55	./.:0,0:0:0:0,0,0	./.:0,0:0:0:0,0,0	0/0:1,0:1:3:0,3,36	0/0:2,0:2:6:0,6,53	0/0:1,0:1:3:0,3,34	./.:0,0:0:0:0,0,0	./.:0,0:0:0:0,0,0	./.:0,0:0:0:0,0,0	0/0:4,0:4:12:0,12,152	./.:0,0:0:0:0,0,0	./.:0,0:0:0:0,0,0	./.:1,0:1:0:0,0,0	0/0:2,0:2:6:0,6,68	./.:0,0:0:0:0,0,0
Chr1	419655	.	AT	A	227.88	.	AC=6;AF=0.083;AN=72;DP=85;ExcessHet=0.0000;FS=0.000;InbreedingCoeff=0.3809;MLEAC=9;MLEAF=0.125;MQ=60.00;QD=32.55;SOR=2.584	GT:AD:DP:GQ:PL	1/1:0,3:3:9:107,9,0	./.:0,0:0:0:0,0,0	0/0:4,0:4:12:0,12,153	0/0:7,0:7:21:0,21,268	0/0:1,0:1:3:0,3,32	./.:0,0:0:0:0,0,0	0/0:3,0:3:9:0,9,113	0/0:1,0:1:3:0,3,33	0/0:1,0:1:3:0,3,37	./.:0,0:0:0:0,0,0	./.:0,0:0:0:0,0,0	./.:0,0:0:0:0,0,0	./.:0,0:0:0:0,0,0	./.:0,0:0:0:0,0,0	0/0:2,0:2:6:0,6,71	0/0:1,0:1:3:0,3,33	./.:0,0:0:0:0,0,0	./.:0,0:0:0:0,0,0	./.:0,0:0:0:0,0,0	0/0:3,0:3:9:0,9,110	./.:0,0:0:0:0,0,0	./.:0,0:0:0:0,0,0	0/0:1,0:1:3:0,3,36	./.:0,0:0:0:0,0,0	0/0:2,0:2:6:0,6,61	./.:0,0:0:0:0,0,0	./.:0,0:0:0:0,0,0	0/0:2,0:2:6:0,6,56	0/0:1,0:1:3:0,3,20	0/0:2,0:2:6:0,6,74	0/0:1,0:1:3:0,3,34	0/0:4,0:4:12:0,12,139	1/1:0,2:2:6:72,6,0	./.:0,0:0:0:0,0,0	0/0:1,0:1:3:0,3,34	0/0:1,0:1:3:0,3,23	0/0:3,0:3:9:0,9,107	0/0:6,0:6:18:0,18,180	./.:0,0:0:0:0,0,0	0/0:1,0:1:3:0,3,35	0/0:1,0:1:3:0,3,34	0/0:2,0:2:6:0,6,54	./.:0,0:0:0:0,0,0	./.:0,0:0:0:0,0,0	./.:0,0:0:0:0,0,0	./.:1,0:1:0:0,0,0	./.:0,0:0:0:0,0,0	./.:0,0:0:0:0,0,0	0/0:2,0:2:6:0,6,70	1/1:0,2:2:6:71,6,0	./.:0,0:0:0:0,0,0	0/0:2,0:2:6:0,6,65	./.:1,0:1:0:0,0,0	0/0:1,0:1:3:0,3,37	./.:0,0:0:0:0,0,0	./.:0,0:0:0:0,0,0	0/0:1,0:1:3:0,3,20	./.:0,0:0:0:0,0,0	0/0:2,0:2:6:0,6,55	./.:0,0:0:0:0,0,0	./.:0,0:0:0:0,0,0	0/0:1,0:1:3:0,3,36	0/0:2,0:2:6:0,6,53	0/0:1,0:1:3:0,3,34	./.:0,0:0:0:0,0,0	./.:0,0:0:0:0,0,0	./.:0,0:0:0:0,0,0	0/0:5,0:5:15:0,15,189	./.:0,0:0:0:0,0,0	./.:0,0:0:0:0,0,0	./.:1,0:1:0:0,0,0	0/0:2,0:2:6:0,6,68	./.:0,0:0:0:0,0,0
Chr1	420022	.	TC	T	102.91	.	AC=2;AF=0.111;AN=18;DP=12;ExcessHet=0.0000;FS=0.000;InbreedingCoeff=0.3343;MLEAC=9;MLEAF=0.500;MQ=60.00;QD=30.84;SOR=2.303	GT:AD:DP:GQ:PL	./.:0,0:0:0:0,0,0	./.:1,0:1:0:0,0,0	0/0:1,0:1:3:0,3,37	0/0:1,0:1:3:0,3,38	./.:0,0:0:0:0,0,0	./.:0,0:0:0:0,0,0	./.:0,0:0:0:0,0,0	./.:0,0:0:0:0,0,0	./.:0,0:0:0:0,0,0	./.:0,0:0:0:0,0,0	./.:0,0:0:0:0,0,0	./.:0,0:0:0:0,0,0	./.:0,0:0:0:0,0,0	./.:0,0:0:0:0,0,0	./.:0,0:0:0:0,0,0	./.:0,0:0:0:0,0,0	./.:0,0:0:0:0,0,0	0/0:1,0:1:3:0,3,34	./.:0,0:0:0:0,0,0	./.:0,0:0:0:0,0,0	./.:0,0:0:0:0,0,0	./.:0,0:0:0:0,0,0	./.:0,0:0:0:0,0,0	./.:0,0:0:0:0,0,0	./.:0,0:0:0:0,0,0	./.:0,0:0:0:0,0,0	./.:0,0:0:0:0,0,0	0/0:1,0:1:3:0,3,35	0/0:1,0:1:3:0,3,35	./.:0,0:0:0:0,0,0	./.:0,0:0:0:0,0,0	./.:0,0:0:0:0,0,0	./.:0,0:0:0:0,0,0	./.:0,0:0:0:0,0,0	./.:0,0:0:0:0,0,0	./.:0,0:0:0:0,0,0	0/0:1,0:1:3:0,3,24	./.:0,0:0:0:0,0,0	./.:0,0:0:0:0,0,0	./.:0,0:0:0:0,0,0	./.:0,0:0:0:0,0,0	./.:0,0:0:0:0,0,0	./.:0,0:0:0:0,0,0	./.:0,0:0:0:0,0,0	./.:0,0:0:0:0,0,0	./.:0,0:0:0:0,0,0	./.:0,0:0:0:0,0,0	1/1:0,2:2:6:81,6,0	0/0:1,0:1:3:0,3,37	./.:0,0:0:0:0,0,0	0/0:1,0:1:3:0,3,31	./.:0,0:0:0:0,0,0	./.:0,0:0:0:0,0,0	./.:0,0:0:0:0,0,0	./.:0,0:0:0:0,0,0	./.:0,0:0:0:0,0,0	./.:0,0:0:0:0,0,0	./.:1,0:1:0:0,0,0	./.:0,0:0:0:0,0,0	./.:0,0:0:0:0,0,0	./.:0,0:0:0:0,0,0	./.:0,0:0:0:0,0,0	./.:0,0:0:0:0,0,0	./.:0,0:0:0:0,0,0	./.:0,0:0:0:0,0,0	./.:0,0:0:0:0,0,0	./.:0,0:0:0:0,0,0	./.:0,0:0:0:0,0,0	./.:0,0:0:0:0,0,0	./.:0,0:0:0:0,0,0	./.:0,0:0:0:0,0,0	./.:0,0:0:0:0,0,0	./.:0,0:0:0:0,0,0
Chr1	420196	.	A	AAG	254.04	.	AC=4;AF=0.333;AN=12;DP=14;ExcessHet=0.0000;FS=0.000;InbreedingCoeff=0.3406;MLEAC=22;MLEAF=1.00;MQ=60.00;QD=32.66;SOR=1.609	GT:AD:DP:GQ:PL	./.:0,0:0:0:0,0,0	./.:1,0:1:0:0,0,0	0/0:1,0:1:3:0,3,36	./.:1,0:1:0:0,0,0	./.:0,0:0:0:0,0,0	./.:0,0:0:0:0,0,0	./.:0,0:0:0:0,0,0	./.:0,0:0:0:0,0,0	./.:1,0:1:0:0,0,0	0/0:1,0:1:3:0,3,19	./.:0,0:0:0:0,0,0	./.:0,0:0:0:0,0,0	./.:0,0:0:0:0,0,0	0/0:1,0:1:3:0,3,19	./.:0,0:0:0:0,0,0	./.:0,0:0:0:0,0,0	./.:0,0:0:0:0,0,0	./.:0,0:0:0:0,0,0	./.:0,0:0:0:0,0,0	./.:0,0:0:0:0,0,0	./.:0,0:0:0:0,0,0	./.:0,0:0:0:0,0,0	./.:0,0:0:0:0,0,0	./.:0,0:0:0:0,0,0	./.:0,0:0:0:0,0,0	./.:0,0:0:0:0,0,0	./.:0,0:0:0:0,0,0	./.:0,0:0:0:0,0,0	./.:1,0:1:0:0,0,0	1/1:0,2:2:6:90,6,0	./.:0,0:0:0:0,0,0	./.:0,0:0:0:0,0,0	./.:0,0:0:0:0,0,0	./.:1,0:1:0:0,0,0	./.:0,0:0:0:0,0,0	./.:0,0:0:0:0,0,0	./.:0,0:0:0:0,0,0	./.:0,0:0:0:0,0,0	./.:0,0:0:0:0,0,0	0/0:1,0:1:3:0,3,36	./.:0,0:0:0:0,0,0	./.:0,0:0:0:0,0,0	./.:0,0:0:0:0,0,0	1/1:0,2:2:6:90,6,0	./.:0,0:0:0:0,0,0	./.:0,0:0:0:0,0,0	./.:0,0:0:0:0,0,0	./.:1,0:1:0:0,0,0	./.:0,0:0:0:0,0,0	./.:0,0:0:0:0,0,0	./.:0,0:0:0:0,0,0	./.:0,0:0:0:0,0,0	./.:0,0:0:0:0,0,0	./.:0,0:0:0:0,0,0	./.:0,0:0:0:0,0,0	./.:0,0:0:0:0,0,0	./.:0,0:0:0:0,0,0	./.:0,0:0:0:0,0,0	./.:0,0:0:0:0,0,0	./.:0,0:0:0:0,0,0	./.:0,0:0:0:0,0,0	./.:0,0:0:0:0,0,0	./.:0,0:0:0:0,0,0	./.:0,0:0:0:0,0,0	./.:0,0:0:0:0,0,0	./.:0,0:0:0:0,0,0	./.:0,0:0:0:0,0,0	./.:0,0:0:0:0,0,0	./.:0,0:0:0:0,0,0	./.:0,0:0:0:0,0,0	./.:0,0:0:0:0,0,0	./.:0,0:0:0:0,0,0	./.:0,0:0:0:0,0,0
Chr1	420248	.	A	G	135.07	.	AC=2;AF=1.00;AN=2;DP=9;ExcessHet=0.0000;FS=0.000;InbreedingCoeff=0.3369;MLEAC=17;MLEAF=1.00;MQ=60.00;QD=28.10;SOR=2.303	GT:AD:DP:GQ:PL	./.:0,0:0:0:0,0,0	./.:0,0:0:0:0,0,0	./.:0,0:0:0:0,0,0	./.:1,0:1:0:0,0,0	./.:0,0:0:0:0,0,0	./.:0,0:0:0:0,0,0	./.:0,0:0:0:0,0,0	./.:0,0:0:0:0,0,0	./.:0,0:0:0:0,0,0	./.:0,0:0:0:0,0,0	./.:0,0:0:0:0,0,0	./.:0,0:0:0:0,0,0	./.:0,0:0:0:0,0,0	./.:0,0:0:0:0,0,0	./.:0,0:0:0:0,0,0	./.:1,0:1:0:0,0,0	./.:0,0:0:0:0,0,0	./.:0,0:0:0:0,0,0	./.:0,0:0:0:0,0,0	./.:0,0:0:0:0,0,0	./.:0,0:0:0:0,0,0	./.:0,0:0:0:0,0,0	./.:0,0:0:0:0,0,0	./.:0,0:0:0:0,0,0	./.:0,0:0:0:0,0,0	./.:0,0:0:0:0,0,0	./.:0,0:0:0:0,0,0	./.:0,0:0:0:0,0,0	./.:0,0:0:0:0,0,0	./.:1,0:1:0:0,0,0	./.:0,0:0:0:0,0,0	./.:0,0:0:0:0,0,0	./.:0,0:0:0:0,0,0	./.:0,0:0:0:0,0,0	./.:0,0:0:0:0,0,0	./.:0,0:0:0:0,0,0	./.:0,0:0:0:0,0,0	./.:1,0:1:0:0,0,0	./.:0,0:0:0:0,0,0	1/1:0,2:2:6:75,6,0	./.:0,0:0:0:0,0,0	./.:0,0:0:0:0,0,0	./.:0,0:0:0:0,0,0	./.:0,0:0:0:0,0,0	./.:0,0:0:0:0,0,0	./.:0,0:0:0:0,0,0	./.:0,0:0:0:0,0,0	./.:0,0:0:0:0,0,0	./.:0,0:0:0:0,0,0	./.:0,0:0:0:0,0,0	./.:0,0:0:0:0,0,0	./.:0,0:0:0:0,0,0	./.:0,0:0:0:0,0,0	./.:0,0:0:0:0,0,0	./.:0,0:0:0:0,0,0	./.:0,0:0:0:0,0,0	./.:0,0:0:0:0,0,0	./.:0,0:0:0:0,0,0	./.:0,0:0:0:0,0,0	./.:0,0:0:0:0,0,0	./.:0,0:0:0:0,0,0	./.:0,0:0:0:0,0,0	./.:0,0:0:0:0,0,0	./.:1,0:1:0:0,0,0	./.:0,0:0:0:0,0,0	./.:0,0:0:0:0,0,0	./.:0,0:0:0:0,0,0	./.:0,0:0:0:0,0,0	./.:0,0:0:0:0,0,0	./.:0,0:0:0:0,0,0	./.:0,0:0:0:0,0,0	./.:0,0:0:0:0,0,0	./.:0,0:0:0:0,0,0
Chr1	420648	.	T	G	83825.8	.	AC=145;AF=0.993;AN=146;BaseQRankSum=1.92;DP=2703;ExcessHet=0.0000;FS=0.000;InbreedingCoeff=-0.0083;MLEAC=145;MLEAF=0.993;MQ=60.00;MQRankSum=0.00;QD=25.18;ReadPosRankSum=0.431;SOR=0.047	GT:AD:DP:GQ:PL	1/1:0,50:50:99:2039,150,0	1/1:0,43:43:99:1762,129,0	1/1:0,53:53:99:2178,160,0	1/1:0,102:102:99:4199,307,0	1/1:0,22:22:66:912,66,0	1/1:0,7:7:21:291,21,0	1/1:0,26:26:78:1079,78,0	1/1:0,18:18:54:758,54,0	1/1:0,31:31:93:1269,93,0	1/1:0,46:46:99:1867,138,0	1/1:0,22:22:66:904,66,0	1/1:0,25:25:75:1040,75,0	1/1:0,12:12:36:460,36,0	1/1:0,24:24:72:950,72,0	1/1:0,55:55:99:2208,165,0	1/1:0,28:28:84:1154,84,0	1/1:0,7:7:21:278,21,0	1/1:0,24:24:72:985,72,0	1/1:0,6:6:18:247,18,0	1/1:0,22:22:66:914,66,0	1/1:0,21:21:63:761,63,0	1/1:0,31:31:93:1244,93,0	1/1:0,39:39:99:1588,117,0	1/1:0,12:12:36:492,36,0	1/1:0,38:38:99:1572,114,0	1/1:0,19:19:57:793,57,0	1/1:0,5:5:15:206,15,0	1/1:0,28:28:84:1157,84,0	1/1:0,28:28:84:1132,84,0	1/1:0,52:52:99:2163,157,0	1/1:0,27:27:81:1068,81,0	1/1:0,60:60:99:2423,181,0	1/1:1,71:72:99:2891,207,0	1/1:0,35:35:99:1388,105,0	1/1:0,25:25:75:1032,75,0	1/1:0,21:21:63:853,63,0	1/1:0,61:61:99:2536,184,0	1/1:1,84:85:99:3469,216,0	1/1:0,10:10:30:409,30,0	1/1:0,15:15:45:606,45,0	1/1:0,20:20:60:817,60,0	1/1:0,15:15:45:621,45,0	1/1:0,8:8:24:335,24,0	1/1:0,17:17:51:702,51,0	1/1:0,23:23:69:951,69,0	1/1:0,25:25:75:1021,75,0	1/1:0,19:19:57:793,57,0	0/1:1,8:9:9:274,0,9	1/1:0,52:52:99:2091,156,0	1/1:0,19:19:57:745,57,0	1/1:0,32:32:96:1143,96,0	1/1:0,21:21:63:795,63,0	1/1:0,19:19:57:772,57,0	1/1:1,44:45:97:1762,97,0	1/1:0,8:8:24:328,24,0	1/1:0,10:10:30:418,30,0	1/1:0,21:21:63:868,63,0	1/1:0,9:9:27:376,27,0	1/1:0,32:32:96:1320,96,0	1/1:0,2:2:6:84,6,0	1/1:0,17:17:51:695,51,0	1/1:0,34:34:99:1405,102,0	1/1:0,24:24:72:955,72,0	1/1:0,33:33:99:1355,99,0	1/1:0,5:5:15:200,15,0	1/1:0,10:10:30:417,30,0	1/1:0,21:21:63:857,63,0	1/1:0,29:29:87:1202,87,0	1/1:0,22:22:66:897,66,0	1/1:0,14:14:42:570,42,0	1/1:0,17:17:51:668,51,0	1/1:0,56:56:99:2246,168,0	1/1:0,29:29:87:1210,87,0
Chr1	421839	.	A	C	48099.6	.	AC=99;AF=0.678;AN=146;BaseQRankSum=-1.139e+00;DP=2413;ExcessHet=0.0000;FS=0.000;InbreedingCoeff=0.7729;MLEAC=99;MLEAF=0.678;MQ=60.00;MQRankSum=0.00;QD=34.59;ReadPosRankSum=-4.600e-02;SOR=0.611	GT:AD:DP:GQ:PL	0/0:47,0:47:99:0,120,1800	0/0:36,0:36:99:0,99,1485	1/1:0,33:33:99:1313,99,0	1/1:0,77:77:99:3053,231,0	0/1:12,14:26:99:483,0,389	0/1:3,2:5:69:69,0,113	1/1:0,24:24:72:958,72,0	1/1:0,13:13:39:532,39,0	0/1:8,30:38:99:1091,0,217	1/1:0,47:47:99:1804,141,0	0/1:6,8:14:99:289,0,208	1/1:0,13:13:39:535,39,0	1/1:0,11:11:33:447,33,0	1/1:0,19:19:57:739,57,0	1/1:0,23:23:69:910,69,0	1/1:0,23:23:69:944,69,0	0/0:20,0:20:20:0,20,665	1/1:0,22:22:66:896,66,0	1/1:0,6:6:18:245,18,0	1/1:0,17:17:51:686,51,0	0/0:22,0:22:63:0,63,945	1/1:0,29:29:87:1143,87,0	1/1:0,38:38:99:1510,114,0	1/1:0,11:11:33:446,33,0	1/1:0,45:45:99:1827,135,0	1/1:0,17:17:51:698,51,0	1/1:0,5:5:15:201,15,0	1/1:0,22:22:66:863,66,0	1/1:0,29:29:87:1131,87,0	1/1:1,37:38:99:1468,104,0	0/1:16,7:23:99:195,0,520	1/1:0,50:50:99:1933,150,0	0/0:49,0:49:99:0,120,1800	0/0:34,0:34:99:0,99,1279	1/1:0,15:15:45:604,45,0	1/1:0,16:16:48:637,48,0	1/1:0,41:41:99:1624,123,0	1/1:0,49:49:99:2004,147,0	0/0:12,0:12:36:0,36,395	1/1:0,13:13:39:523,39,0	1/1:0,20:20:60:790,60,0	0/1:3,9:12:87:320,0,87	1/1:0,4:4:12:166,12,0	1/1:0,20:20:60:793,60,0	0/0:39,0:39:99:0,102,1530	0/0:37,0:37:99:0,99,1275	1/1:0,11:11:33:427,33,0	0/0:15,0:15:45:0,45,539	1/1:0,25:25:75:1021,75,0	0/0:20,0:20:60:0,60,718	1/1:0,32:32:96:1110,96,0	1/1:0,14:14:42:516,42,0	0/0:34,0:34:79:0,79,1230	1/1:0,25:25:75:977,75,0	0/0:18,0:18:54:0,54,645	0/0:19,0:19:57:0,57,705	1/1:0,16:16:48:642,48,0	0/0:12,0:12:36:0,36,388	1/1:0,29:29:87:1183,87,0	0/0:5,0:5:9:0,9,135	0/1:3,15:18:69:540,0,69	1/1:0,30:30:90:1209,90,0	1/1:0,12:12:36:483,36,0	1/1:0,28:28:84:1085,84,0	0/0:8,0:8:24:0,24,311	1/1:0,9:9:27:350,27,0	1/1:0,12:12:36:468,36,0	1/1:0,35:35:99:1421,105,0	0/0:28,0:28:81:0,81,1215	0/0:20,0:20:60:0,60,732	0/0:27,0:27:78:0,78,1170	1/1:0,42:42:99:1680,126,0	1/1:0,21:21:63:854,63,0
Chr1	421914	.	C	T	134.58	.	AC=4;AF=0.333;AN=12;DP=13;ExcessHet=0.0000;FS=0.000;InbreedingCoeff=0.3402;MLEAC=19;MLEAF=1.00;MQ=60.00;QD=24.67;SOR=2.303	GT:AD:DP:GQ:PL	0/0:1,0:1:3:0,3,38	./.:0,0:0:0:0,0,0	./.:0,0:0:0:0,0,0	./.:1,0:1:0:0,0,0	./.:0,0:0:0:0,0,0	./.:0,0:0:0:0,0,0	./.:0,0:0:0:0,0,0	./.:0,0:0:0:0,0,0	./.:0,0:0:0:0,0,0	1/1:0,1:1:3:35,3,0	./.:0,0:0:0:0,0,0	./.:0,0:0:0:0,0,0	./.:0,0:0:0:0,0,0	./.:0,0:0:0:0,0,0	./.:0,0:0:0:0,0,0	./.:0,0:0:0:0,0,0	./.:0,0:0:0:0,0,0	0/0:2,0:2:6:0,6,49	./.:0,0:0:0:0,0,0	./.:0,0:0:0:0,0,0	./.:0,0:0:0:0,0,0	./.:0,0:0:0:0,0,0	./.:0,0:0:0:0,0,0	./.:0,0:0:0:0,0,0	./.:1,0:1:0:0,0,0	./.:0,0:0:0:0,0,0	./.:0,0:0:0:0,0,0	./.:0,0:0:0:0,0,0	./.:0,0:0:0:0,0,0	1/1:0,1:1:3:37,3,0	./.:0,0:0:0:0,0,0	./.:1,0:1:0:0,0,0	0/0:1,0:1:3:0,3,36	./.:0,0:0:0:0,0,0	./.:0,0:0:0:0,0,0	./.:0,0:0:0:0,0,0	./.:0,0:0:0:0,0,0	./.:1,0:1:0:0,0,0	./.:0,0:0:0:0,0,0	./.:0,0:0:0:0,0,0	./.:0,0:0:0:0,0,0	./.:0,0:0:0:0,0,0	./.:0,0:0:0:0,0,0	./.:0,0:0:0:0,0,0	./.:0,0:0:0:0,0,0	./.:0,0:0:0:0,0,0	./.:0,0:0:0:0,0,0	./.:0,0:0:0:0,0,0	./.:0,0:0:0:0,0,0	./.:0,0:0:0:0,0,0	./.:0,0:0:0:0,0,0	./.:0,0:0:0:0,0,0	./.:0,0:0:0:0,0,0	./.:0,0:0:0:0,0,0	./.:0,0:0:0:0,0,0	./.:0,0:0:0:0,0,0	./.:0,0:0:0:0,0,0	0/0:2,0:2:6:0,6,49	./.:0,0:0:0:0,0,0	./.:0,0:0:0:0,0,0	./.:0,0:0:0:0,0,0	./.:0,0:0:0:0,0,0	./.:0,0:0:0:0,0,0	./.:0,0:0:0:0,0,0	./.:0,0:0:0:0,0,0	./.:0,0:0:0:0,0,0	./.:0,0:0:0:0,0,0	./.:1,0:1:0:0,0,0	./.:0,0:0:0:0,0,0	./.:0,0:0:0:0,0,0	./.:0,0:0:0:0,0,0	./.:0,0:0:0:0,0,0	./.:0,0:0:0:0,0,0
Chr1	421952	.	G	GGTA	891.76	.	AC=14;AF=0.500;AN=28;DP=31;ExcessHet=0.0000;FS=0.000;InbreedingCoeff=0.3600;MLEAC=55;MLEAF=1.00;MQ=60.00;QD=27.99;SOR=3.126	GT:AD:DP:GQ:PL	./.:0,0:0:0:0,0,0	./.:0,0:0:0:0,0,0	./.:0,0:0:0:0,0,0	1/1:0,3:3:9:135,9,0	./.:0,0:0:0:0,0,0	./.:0,0:0:0:0,0,0	./.:0,0:0:0:0,0,0	./.:0,0:0:0:0,0,0	./.:1,0:1:0:0,0,0	./.:1,0:1:0:0,0,0	./.:1,0:1:0:0,0,0	0/0:1,0:1:3:0,3,34	./.:0,0:0:0:0,0,0	./.:0,0:0:0:0,0,0	./.:0,0:0:0:0,0,0	./.:0,0:0:0:0,0,0	0/0:1,0:1:3:0,3,35	1/1:0,2:2:6:90,6,0	./.:0,0:0:0:0,0,0	./.:0,0:0:0:0,0,0	./.:0,0:0:0:0,0,0	./.:0,0:0:0:0,0,0	./.:0,0:0:0:0,0,0	0/0:1,0:1:3:0,3,34	1/1:0,2:2:6:90,6,0	./.:0,0:0:0:0,0,0	./.:0,0:0:0:0,0,0	./.:0,0:0:0:0,0,0	0/0:1,0:1:3:0,3,35	1/1:0,1:1:3:45,3,0	./.:0,0:0:0:0,0,0	./.:1,0:1:0:0,0,0	./.:0,0:0:0:0,0,0	./.:0,0:0:0:0,0,0	./.:1,0:1:0:0,0,0	./.:0,0:0:0:0,0,0	./.:0,0:0:0:0,0,0	1/1:0,2:2:6:90,6,0	./.:0,0:0:0:0,0,0	./.:0,0:0:0:0,0,0	./.:0,0:0:0:0,0,0	./.:0,0:0:0:0,0,0	./.:0,0:0:0:0,0,0	./.:0,0:0:0:0,0,0	./.:0,0:0:0:0,0,0	./.:0,0:0:0:0,0,0	./.:0,0:0:0:0,0,0	./.:0,0:0:0:0,0,0	./.:0,0:0:0:0,0,0	./.:0,0:0:0:0,0,0	0/0:1,0:1:3:0,3,15	./.:0,0:0:0:0,0,0	./.:0,0:0:0:0,0,0	./.:0,0:0:0:0,0,0	./.:0,0:0:0:0,0,0	./.:0,0:0:0:0,0,0	./.:0,0:0:0:0,0,0	0/0:1,0:1:3:0,3,36	0/0:1,0:1:3:0,3,35	./.:0,0:0:0:0,0,0	./.:0,0:0:0:0,0,0	./.:0,0:0:0:0,0,0	./.:0,0:0:0:0,0,0	1/1:0,2:2:6:90,6,0	./.:0,0:0:0:0,0,0	./.:0,0:0:0:0,0,0	./.:0,0:0:0:0,0,0	1/1:0,3:3:9:135,9,0	./.:0,0:0:0:0,0,0	./.:0,0:0:0:0,0,0	./.:0,0:0:0:0,0,0	./.:1,0:1:0:0,0,0	./.:0,0:0:0:0,0,0
Chr1	422054	.	T	C	24959.5	.	AC=98;AF=0.671;AN=146;BaseQRankSum=0.949;DP=1936;ExcessHet=0.0000;FS=22.811;InbreedingCoeff=0.7696;MLEAC=98;MLEAF=0.671;MQ=60.00;MQRankSum=0.00;QD=30.09;ReadPosRankSum=0.272;SOR=1.767	GT:AD:DP:GQ:PL	0/0:38,0:38:99:0,99,1485	0/0:37,0:37:99:0,102,1507	1/1:0,15:15:45:614,45,0	1/1:0,28:28:84:1120,84,0	0/1:8,6:14:99:205,0,251	0/0:4,0:4:0:0,0,83	1/1:0,13:13:39:534,39,0	1/1:0,8:8:24:322,24,0	0/1:11,13:24:99:450,0,311	1/1:0,18:18:54:701,54,0	0/1:3,5:8:93:172,0,93	1/1:0,11:11:33:446,33,0	1/1:0,4:4:12:159,12,0	1/1:0,9:9:27:349,27,0	1/1:0,21:21:63:832,63,0	1/1:0,13:13:39:537,39,0	0/0:22,0:22:60:0,60,900	1/1:0,6:6:18:249,18,0	1/1:0,2:2:6:83,6,0	1/1:0,4:4:12:162,12,0	0/0:22,0:22:60:0,60,758	1/1:0,12:12:36:479,36,0	1/1:0,13:13:39:519,39,0	1/1:0,4:4:12:159,12,0	1/1:0,22:22:66:888,66,0	1/1:0,8:8:24:329,24,0	1/1:0,2:2:6:81,6,0	1/1:0,14:14:42:567,42,0	1/1:0,14:14:42:551,42,0	1/1:0,18:18:54:723,54,0	0/1:15,2:17:31:31,0,518	1/1:0,17:17:51:664,51,0	0/0:38,0:38:99:0,102,1530	0/0:29,0:29:81:0,81,1023	1/1:0,11:11:33:453,33,0	1/1:0,12:12:36:479,36,0	1/1:0,20:20:60:809,60,0	1/1:0,18:18:54:706,54,0	0/0:9,0:9:27:0,27,352	1/1:0,4:4:12:158,12,0	1/1:0,13:13:39:514,39,0	0/1:4,6:10:99:212,0,128	1/1:0,2:2:6:84,6,0	1/1:0,12:12:36:489,36,0	0/0:40,0:40:99:0,99,1381	0/0:17,0:17:48:0,48,720	1/1:0,9:9:27:368,27,0	0/0:21,0:21:60:0,60,735	1/1:0,25:25:75:1012,75,0	0/0:20,0:20:54:0,54,810	1/1:0,14:14:42:487,42,0	1/1:0,13:13:39:473,39,0	0/0:40,0:40:99:0,108,1620	1/1:0,14:14:42:564,42,0	0/0:9,0:9:24:0,24,360	0/0:12,0:12:33:0,33,495	1/1:0,11:11:33:444,33,0	0/0:11,0:11:27:0,27,405	1/1:0,23:23:69:919,69,0	0/0:6,0:6:18:0,18,205	0/1:2,6:8:55:212,0,55	1/1:0,16:16:48:635,48,0	1/1:0,9:9:27:351,27,0	1/1:0,14:14:42:580,42,0	0/0:19,0:19:54:0,54,810	1/1:0,4:4:12:163,12,0	1/1:0,10:10:30:403,30,0	1/1:1,26:27:40:1024,40,0	0/0:21,0:21:60:0,60,793	0/0:17,0:17:45:0,45,675	0/0:27,0:27:75:0,75,1125	1/1:0,15:15:45:599,45,0	1/1:0,16:16:48:645,48,0
Chr1	422095	.	C	A	13355.4	.	AC=89;AF=0.654;AN=136;BaseQRankSum=-6.740e-01;DP=1946;ExcessHet=0.0000;FS=36.130;InbreedingCoeff=0.6954;MLEAC=93;MLEAF=0.684;MQ=60.00;MQRankSum=0.00;QD=31.71;ReadPosRankSum=1.38;SOR=2.494	GT:AD:DP:GQ:PL	0/0:38,0:38:99:0,99,1485	0/0:37,0:37:99:0,99,1485	1/1:0,8:8:24:315,24,0	1/1:0,23:23:68:861,68,0	0/1:4,4:8:99:107,0,108	0/1:1,2:3:31:72,0,31	1/1:0,2:2:6:80,6,0	1/1:0,7:7:21:273,21,0	0/1:8,9:17:99:277,0,246	1/1:0,7:7:21:247,21,0	0/1:2,2:4:69:69,0,70	1/1:0,2:2:6:81,6,0	1/1:0,3:3:9:89,9,0	1/1:0,4:4:12:126,12,0	1/1:0,14:14:42:544,42,0	1/1:0,6:6:18:232,18,0	0/0:25,0:25:72:0,72,1080	1/1:0,2:2:6:81,6,0	1/1:0,2:2:6:80,6,0	1/1:0,5:5:15:199,15,0	0/0:22,0:22:60:0,60,758	1/1:0,5:5:15:197,15,0	1/1:0,14:14:42:555,42,0	./.:1,0:1:0:0,0,0	1/1:0,7:7:21:272,21,0	./.:1,0:1:0:0,0,0	./.:1,0:1:0:0,0,0	1/1:0,5:5:15:199,15,0	1/1:0,7:7:21:261,21,0	1/1:0,10:10:30:400,30,0	0/1:10,2:12:43:43,0,338	1/1:0,11:11:33:420,33,0	0/0:38,0:38:99:0,102,1530	0/0:35,0:35:99:0,99,1485	1/1:0,5:5:15:201,15,0	1/1:0,4:4:12:160,12,0	1/1:0,17:17:51:680,51,0	1/1:0,15:15:45:608,45,0	0/0:11,0:11:33:0,33,380	1/1:0,3:3:9:120,9,0	1/1:0,5:5:15:192,15,0	0/1:3,8:11:90:284,0,90	./.:0,0:0:0:0,0,0	1/1:0,6:6:18:242,18,0	0/0:40,0:40:99:0,99,1381	0/0:18,0:18:48:0,48,720	1/1:0,7:7:21:282,21,0	0/0:26,0:26:72:0,72,1080	1/1:0,11:11:33:439,33,0	0/0:19,0:19:57:0,57,693	1/1:0,6:6:18:215,18,0	1/1:0,10:10:30:361,30,0	0/0:32,0:32:90:0,90,1350	1/1:0,14:14:42:545,42,0	0/0:7,0:7:21:0,21,264	0/0:16,0:16:48:0,48,597	1/1:0,4:4:12:159,12,0	0/0:8,0:8:24:0,24,233	1/1:0,10:10:30:394,30,0	0/0:5,0:5:15:0,15,156	0/1:2,5:7:60:179,0,60	1/1:0,6:6:18:240,18,0	1/1:0,7:7:21:272,21,0	1/1:0,10:10:30:392,30,0	0/0:17,0:17:45:0,45,675	./.:1,0:1:0:0,0,0	1/1:0,5:5:15:200,15,0	1/1:0,9:9:27:333,27,0	0/0:16,0:16:48:0,48,597	0/0:16,0:16:45:0,45,675	0/0:25,0:25:72:0,72,925	1/1:0,12:12:36:469,36,0	1/1:0,3:3:9:87,9,0
Chr1	422177	.	A	T	21867.5	.	AC=91;AF=0.650;AN=140;BaseQRankSum=1.47;DP=1984;ExcessHet=0.0000;FS=7.419;InbreedingCoeff=0.7850;MLEAC=94;MLEAF=0.671;MQ=60.00;MQRankSum=0.00;QD=30.40;ReadPosRankSum=1.05;SOR=2.067	GT:AD:DP:GQ:PL	0/0:38,0:38:99:0,99,1485	0/0:36,0:36:99:0,99,1485	1/1:0,17:17:51:687,51,0	1/1:0,35:35:99:1401,105,0	0/1:2,2:4:70:70,0,70	0/0:1,0:1:3:0,3,43	1/1:0,9:9:27:359,27,0	1/1:0,10:10:30:412,30,0	0/1:4,11:15:99:401,0,110	1/1:0,14:14:42:545,42,0	0/1:1,4:5:26:148,0,26	1/1:0,9:9:27:367,27,0	1/1:0,2:2:6:80,6,0	1/1:0,4:4:12:155,12,0	1/1:0,13:13:39:502,39,0	1/1:0,15:15:45:607,45,0	0/0:23,0:23:60:0,60,900	1/1:0,5:5:15:204,15,0	./.:1,0:1:0:0,0,0	1/1:0,8:8:24:324,24,0	0/0:30,0:30:90:0,90,967	1/1:0,9:9:27:358,27,0	1/1:0,11:11:33:438,33,0	./.:1,0:1:0:0,0,0	1/1:0,22:22:66:888,66,0	1/1:0,11:11:33:443,33,0	./.:0,0:0:0:0,0,0	1/1:0,12:12:36:478,36,0	1/1:0,9:9:27:347,27,0	1/1:0,17:17:51:680,51,0	0/0:10,0:10:27:0,27,405	1/1:0,30:30:90:1168,90,0	0/0:38,0:38:99:0,102,1530	0/0:34,0:34:99:0,99,1212	1/1:0,12:12:36:489,36,0	1/1:0,3:3:9:122,9,0	1/1:0,24:24:72:976,72,0	1/1:0,26:26:78:1069,78,0	0/0:12,0:12:36:0,36,423	1/1:0,5:5:15:199,15,0	1/1:0,10:10:30:392,30,0	0/1:1,6:7:18:219,0,18	1/1:0,2:2:6:82,6,0	1/1:0,6:6:18:247,18,0	0/0:39,0:39:99:0,102,1530	0/0:15,0:15:45:0,45,504	1/1:0,5:5:15:203,15,0	0/0:20,0:20:60:0,60,673	1/1:0,8:8:24:327,24,0	0/0:14,0:14:39:0,39,585	1/1:0,10:10:30:347,30,0	1/1:1,9:10:20:317,20,0	0/0:22,0:22:60:0,60,900	1/1:0,20:20:60:785,60,0	0/0:9,0:9:27:0,27,329	0/0:17,0:17:51:0,51,605	1/1:0,8:8:24:323,24,0	0/0:6,0:6:18:0,18,218	1/1:0,19:19:57:757,57,0	0/0:4,0:4:12:0,12,156	0/1:3,10:13:46:359,0,46	1/1:0,10:10:30:381,30,0	1/1:0,4:4:12:156,12,0	1/1:0,12:12:36:479,36,0	0/0:11,0:11:33:0,33,384	1/1:0,5:5:15:195,15,0	1/1:0,6:6:18:240,18,0	1/1:0,14:14:42:571,42,0	0/0:19,0:19:54:0,54,810	0/0:12,0:12:36:0,36,454	0/0:14,0:14:39:0,39,585	1/1:0,26:26:78:1035,78,0	1/1:0,8:8:24:317,24,0
Chr1	422239	.	A	C	2029.99	.	AC=34;AF=0.405;AN=84;BaseQRankSum=1.83;DP=752;ExcessHet=0.0000;FS=24.107;InbreedingCoeff=0.5751;MLEAC=47;MLEAF=0.560;MQ=60.00;MQRankSum=0.00;QD=29.75;ReadPosRankSum=1.28;SOR=4.530	GT:AD:DP:GQ:PL	0/0:38,0:38:99:0,99,1485	0/0:36,0:36:99:0,99,1485	1/1:0,4:4:12:163,12,0	1/1:0,3:3:9:122,9,0	./.:0,0:0:0:0,0,0	0/0:1,0:1:3:0,3,34	1/1:0,2:2:6:83,6,0	./.:1,0:1:0:0,0,0	0/0:5,0:5:15:0,15,160	./.:0,0:0:0:0,0,0	./.:2,0:2:0:0,0,0	./.:1,0:1:0:0,0,0	./.:0,0:0:0:0,0,0	./.:1,0:1:0:0,0,0	0/1:1,2:3:14:71,0,14	./.:1,0:1:0:0,0,0	0/0:16,0:16:36:0,36,540	./.:1,0:1:0:0,0,0	./.:1,0:1:0:0,0,0	1/1:0,2:2:6:84,6,0	0/0:22,0:22:66:0,66,684	./.:1,0:1:0:0,0,0	1/1:0,2:2:6:82,6,0	./.:1,0:1:0:0,0,0	./.:1,0:1:0:0,0,0	./.:1,0:1:0:0,0,0	./.:1,0:1:0:0,0,0	./.:0,0:0:0:0,0,0	./.:1,0:1:0:0,0,0	./.:1,0:1:0:0,0,0	0/0:7,0:7:21:0,21,255	1/1:0,4:4:12:157,12,0	0/0:38,0:38:99:0,102,1530	0/0:22,0:22:63:0,63,731	1/1:0,4:4:12:154,12,0	./.:0,0:0:0:0,0,0	1/1:0,4:4:12:163,12,0	1/1:0,5:5:15:207,15,0	0/0:9,0:9:24:0,24,360	./.:0,0:0:0:0,0,0	./.:1,0:1:0:0,0,0	0/0:1,0:1:3:0,3,35	1/1:0,2:2:6:82,6,0	1/1:0,2:2:6:82,6,0	0/0:39,0:39:99:0,102,1530	0/0:13,0:13:39:0,39,453	./.:1,0:1:0:0,0,0	0/0:17,0:17:42:0,42,630	./.:0,0:0:0:0,0,0	0/0:9,0:9:27:0,27,355	1/1:0,4:4:12:139,12,0	1/1:0,2:2:6:72,6,0	0/0:19,0:19:57:0,57,606	1/1:0,3:3:9:121,9,0	0/0:8,0:8:24:0,24,250	0/0:10,0:10:30:0,30,345	./.:0,0:0:0:0,0,0	0/0:7,0:7:21:0,21,214	1/1:0,2:2:6:81,6,0	0/0:4,0:4:12:0,12,123	0/1:4,2:6:62:62,0,81	./.:0,0:0:0:0,0,0	./.:1,0:1:0:0,0,0	./.:0,0:0:0:0,0,0	0/0:8,0:8:24:0,24,272	./.:1,0:1:0:0,0,0	./.:0,0:0:0:0,0,0	1/1:0,2:2:6:84,6,0	0/0:15,0:15:45:0,45,497	0/0:7,0:7:18:0,18,270	0/0:14,0:14:42:0,42,537	./.:0,0:0:0:0,0,0	./.:1,0:1:0:0,0,0
Chr1	422366	.	T	A	225.35	.	AC=6;AF=0.125;AN=48;DP=135;ExcessHet=0.0000;FS=0.000;InbreedingCoeff=0.4382;MLEAC=11;MLEAF=0.229;MQ=60.00;QD=28.29;SOR=3.912	GT:AD:DP:GQ:PL	0/0:11,0:11:33:0,33,434	0/0:7,0:7:21:0,21,283	./.:0,0:0:0:0,0,0	./.:1,0:1:0:0,0,0	./.:0,0:0:0:0,0,0	./.:0,0:0:0:0,0,0	./.:0,0:0:0:0,0,0	./.:0,0:0:0:0,0,0	./.:0,0:0:0:0,0,0	./.:0,0:0:0:0,0,0	0/0:2,0:2:6:0,6,49	./.:0,0:0:0:0,0,0	./.:0,0:0:0:0,0,0	./.:0,0:0:0:0,0,0	1/1:0,2:2:6:77,6,0	./.:0,0:0:0:0,0,0	0/0:3,0:3:9:0,9,115	./.:1,0:1:0:0,0,0	./.:0,0:0:0:0,0,0	./.:1,0:1:0:0,0,0	0/0:11,0:11:30:0,30,450	./.:0,0:0:0:0,0,0	./.:0,0:0:0:0,0,0	./.:0,0:0:0:0,0,0	1/1:0,2:2:6:80,6,0	./.:0,0:0:0:0,0,0	./.:0,0:0:0:0,0,0	./.:0,0:0:0:0,0,0	./.:1,0:1:0:0,0,0	./.:0,0:0:0:0,0,0	0/0:1,0:1:3:0,3,37	./.:1,0:1:0:0,0,0	0/0:21,0:21:63:0,63,815	0/0:1,0:1:3:0,3,38	./.:0,0:0:0:0,0,0	./.:0,0:0:0:0,0,0	./.:0,0:0:0:0,0,0	./.:0,0:0:0:0,0,0	0/0:3,0:3:9:0,9,112	./.:0,0:0:0:0,0,0	./.:1,0:1:0:0,0,0	./.:1,0:1:0:0,0,0	./.:0,0:0:0:0,0,0	./.:0,0:0:0:0,0,0	0/0:14,0:14:36:0,36,540	0/0:3,0:3:9:0,9,113	./.:0,0:0:0:0,0,0	0/0:4,0:4:12:0,12,146	./.:0,0:0:0:0,0,0	0/0:2,0:2:6:0,6,73	./.:0,0:0:0:0,0,0	./.:0,0:0:0:0,0,0	0/0:6,0:6:18:0,18,243	./.:0,0:0:0:0,0,0	0/0:2,0:2:6:0,6,77	0/0:2,0:2:6:0,6,76	./.:0,0:0:0:0,0,0	0/0:1,0:1:3:0,3,38	./.:0,0:0:0:0,0,0	./.:0,0:0:0:0,0,0	./.:0,0:0:0:0,0,0	./.:0,0:0:0:0,0,0	./.:0,0:0:0:0,0,0	./.:0,0:0:0:0,0,0	0/0:2,0:2:6:0,6,76	./.:0,0:0:0:0,0,0	./.:0,0:0:0:0,0,0	./.:0,0:0:0:0,0,0	0/0:5,0:5:15:0,15,189	0/0:6,0:6:18:0,18,205	0/0:3,0:3:9:0,9,96	1/1:0,2:2:6:78,6,0	./.:0,0:0:0:0,0,0
Chr1	424290	.	T	C	121.45	.	AC=2;AF=0.250;AN=8;DP=7;ExcessHet=0.0000;FS=0.000;InbreedingCoeff=0.3405;MLEAC=13;MLEAF=1.00;MQ=60.00;QD=29.60;SOR=2.303	GT:AD:DP:GQ:PL	./.:0,0:0:0:0,0,0	./.:0,0:0:0:0,0,0	./.:0,0:0:0:0,0,0	./.:0,0:0:0:0,0,0	./.:0,0:0:0:0,0,0	./.:0,0:0:0:0,0,0	./.:0,0:0:0:0,0,0	./.:0,0:0:0:0,0,0	./.:0,0:0:0:0,0,0	./.:0,0:0:0:0,0,0	./.:0,0:0:0:0,0,0	./.:0,0:0:0:0,0,0	./.:0,0:0:0:0,0,0	./.:0,0:0:0:0,0,0	./.:0,0:0:0:0,0,0	./.:0,0:0:0:0,0,0	./.:0,0:0:0:0,0,0	./.:0,0:0:0:0,0,0	./.:0,0:0:0:0,0,0	./.:0,0:0:0:0,0,0	./.:0,0:0:0:0,0,0	./.:0,0:0:0:0,0,0	./.:0,0:0:0:0,0,0	./.:0,0:0:0:0,0,0	./.:0,0:0:0:0,0,0	./.:0,0:0:0:0,0,0	./.:0,0:0:0:0,0,0	./.:0,0:0:0:0,0,0	./.:0,0:0:0:0,0,0	./.:0,0:0:0:0,0,0	./.:0,0:0:0:0,0,0	./.:0,0:0:0:0,0,0	./.:0,0:0:0:0,0,0	./.:0,0:0:0:0,0,0	./.:0,0:0:0:0,0,0	0/0:1,0:1:3:0,3,18	0/0:1,0:1:3:0,3,36	./.:0,0:0:0:0,0,0	./.:0,0:0:0:0,0,0	./.:0,0:0:0:0,0,0	./.:0,0:0:0:0,0,0	./.:0,0:0:0:0,0,0	./.:0,0:0:0:0,0,0	./.:0,0:0:0:0,0,0	./.:0,0:0:0:0,0,0	./.:1,0:1:0:0,0,0	./.:0,0:0:0:0,0,0	./.:0,0:0:0:0,0,0	./.:0,0:0:0:0,0,0	./.:0,0:0:0:0,0,0	./.:0,0:0:0:0,0,0	./.:0,0:0:0:0,0,0	./.:0,0:0:0:0,0,0	./.:0,0:0:0:0,0,0	./.:0,0:0:0:0,0,0	./.:0,0:0:0:0,0,0	./.:0,0:0:0:0,0,0	./.:0,0:0:0:0,0,0	./.:0,0:0:0:0,0,0	./.:0,0:0:0:0,0,0	./.:0,0:0:0:0,0,0	./.:0,0:0:0:0,0,0	./.:0,0:0:0:0,0,0	./.:0,0:0:0:0,0,0	./.:0,0:0:0:0,0,0	0/0:2,0:2:6:0,6,49	./.:0,0:0:0:0,0,0	./.:0,0:0:0:0,0,0	1/1:0,2:2:6:83,6,0	./.:0,0:0:0:0,0,0	./.:0,0:0:0:0,0,0	./.:0,0:0:0:0,0,0	./.:0,0:0:0:0,0,0
Chr1	427960	.	C	T	177.86	.	AC=2;AF=1.00;AN=2;DP=5;ExcessHet=0.0000;FS=0.000;InbreedingCoeff=0.3393;MLEAC=19;MLEAF=1.00;MQ=60.00;QD=27.91;SOR=1.179	GT:AD:DP:GQ:PL	./.:0,0:0:0:0,0,0	./.:0,0:0:0:0,0,0	./.:0,0:0:0:0,0,0	./.:0,0:0:0:0,0,0	./.:0,0:0:0:0,0,0	./.:0,0:0:0:0,0,0	./.:0,0:0:0:0,0,0	./.:0,0:0:0:0,0,0	./.:0,0:0:0:0,0,0	./.:0,0:0:0:0,0,0	./.:0,0:0:0:0,0,0	./.:0,0:0:0:0,0,0	./.:0,0:0:0:0,0,0	./.:0,0:0:0:0,0,0	./.:0,0:0:0:0,0,0	./.:0,0:0:0:0,0,0	./.:0,0:0:0:0,0,0	./.:0,0:0:0:0,0,0	./.:0,0:0:0:0,0,0	./.:0,0:0:0:0,0,0	./.:0,0:0:0:0,0,0	./.:0,0:0:0:0,0,0	./.:0,0:0:0:0,0,0	./.:0,0:0:0:0,0,0	./.:0,0:0:0:0,0,0	./.:0,0:0:0:0,0,0	./.:0,0:0:0:0,0,0	./.:0,0:0:0:0,0,0	./.:0,0:0:0:0,0,0	./.:0,0:0:0:0,0,0	./.:0,0:0:0:0,0,0	./.:0,0:0:0:0,0,0	./.:0,0:0:0:0,0,0	./.:0,0:0:0:0,0,0	./.:0,0:0:0:0,0,0	./.:0,0:0:0:0,0,0	./.:0,0:0:0:0,0,0	./.:0,0:0:0:0,0,0	./.:0,0:0:0:0,0,0	./.:0,0:0:0:0,0,0	./.:0,0:0:0:0,0,0	./.:0,0:0:0:0,0,0	./.:0,0:0:0:0,0,0	./.:0,0:0:0:0,0,0	./.:0,0:0:0:0,0,0	./.:0,0:0:0:0,0,0	./.:0,0:0:0:0,0,0	./.:0,0:0:0:0,0,0	./.:0,0:0:0:0,0,0	./.:1,0:1:0:0,0,0	./.:0,0:0:0:0,0,0	./.:0,0:0:0:0,0,0	./.:0,0:0:0:0,0,0	./.:0,0:0:0:0,0,0	./.:0,0:0:0:0,0,0	./.:0,0:0:0:0,0,0	./.:0,0:0:0:0,0,0	./.:1,0:1:0:0,0,0	./.:0,0:0:0:0,0,0	./.:0,0:0:0:0,0,0	./.:0,0:0:0:0,0,0	./.:0,0:0:0:0,0,0	./.:0,0:0:0:0,0,0	./.:0,0:0:0:0,0,0	1/1:0,3:3:9:110,9,0	./.:0,0:0:0:0,0,0	./.:0,0:0:0:0,0,0	./.:0,0:0:0:0,0,0	./.:0,0:0:0:0,0,0	./.:0,0:0:0:0,0,0	./.:0,0:0:0:0,0,0	./.:0,0:0:0:0,0,0	./.:0,0:0:0:0,0,0
Chr1	428839	.	C	T	1164.69	.	AC=12;AF=1.00;AN=12;DP=45;ExcessHet=0.0000;FS=0.000;InbreedingCoeff=0.3612;MLEAC=75;MLEAF=1.00;MQ=60.00;QD=29.67;SOR=4.615	GT:AD:DP:GQ:PL	./.:0,0:0:0:0,0,0	./.:0,0:0:0:0,0,0	./.:0,0:0:0:0,0,0	1/1:0,4:4:12:162,12,0	./.:0,0:0:0:0,0,0	./.:0,0:0:0:0,0,0	./.:1,0:1:0:0,0,0	./.:1,0:1:0:0,0,0	./.:1,0:1:0:0,0,0	./.:1,0:1:0:0,0,0	1/1:0,2:2:6:77,6,0	./.:1,0:1:0:0,0,0	./.:0,0:0:0:0,0,0	./.:1,0:1:0:0,0,0	1/1:0,2:2:6:77,6,0	./.:1,0:1:0:0,0,0	./.:0,0:0:0:0,0,0	./.:0,0:0:0:0,0,0	./.:0,0:0:0:0,0,0	./.:0,0:0:0:0,0,0	./.:0,0:0:0:0,0,0	./.:0,0:0:0:0,0,0	./.:0,0:0:0:0,0,0	./.:0,0:0:0:0,0,0	./.:0,0:0:0:0,0,0	./.:0,0:0:0:0,0,0	./.:0,0:0:0:0,0,0	./.:0,0:0:0:0,0,0	./.:0,0:0:0:0,0,0	1/1:0,2:2:6:80,6,0	./.:0,0:0:0:0,0,0	./.:0,0:0:0:0,0,0	./.:0,0:0:0:0,0,0	./.:0,0:0:0:0,0,0	./.:0,0:0:0:0,0,0	./.:0,0:0:0:0,0,0	./.:1,0:1:0:0,0,0	./.:1,0:1:0:0,0,0	./.:0,0:0:0:0,0,0	./.:1,0:1:0:0,0,0	./.:1,0:1:0:0,0,0	./.:0,0:0:0:0,0,0	./.:1,0:1:0:0,0,0	./.:1,0:1:0:0,0,0	./.:0,0:0:0:0,0,0	./.:0,0:0:0:0,0,0	./.:0,0:0:0:0,0,0	./.:0,0:0:0:0,0,0	./.:0,0:0:0:0,0,0	./.:0,0:0:0:0,0,0	./.:0,0:0:0:0,0,0	./.:1,0:1:0:0,0,0	./.:0,0:0:0:0,0,0	./.:0,0:0:0:0,0,0	./.:0,0:0:0:0,0,0	./.:0,0:0:0:0,0,0	./.:1,0:1:0:0,0,0	./.:0,0:0:0:0,0,0	./.:0,0:0:0:0,0,0	./.:0,0:0:0:0,0,0	./.:1,0:1:0:0,0,0	./.:1,0:1:0:0,0,0	./.:1,0:1:0:0,0,0	./.:1,0:1:0:0,0,0	./.:0,0:0:0:0,0,0	./.:0,0:0:0:0,0,0	1/1:0,2:2:6:77,6,0	./.:1,0:1:0:0,0,0	./.:0,0:0:0:0,0,0	./.:0,0:0:0:0,0,0	./.:0,0:0:0:0,0,0	1/1:0,8:8:24:308,24,0	./.:1,0:1:0:0,0,0
Chr1	428974	.	A	C	69.11	.	AC=2;AF=0.028;AN=72;DP=87;ExcessHet=0.0000;FS=0.000;InbreedingCoeff=0.3743;MLEAC=3;MLEAF=0.042;MQ=60.00;QD=34.56;SOR=2.303	GT:AD:DP:GQ:PL	./.:0,0:0:0:0,0,0	./.:0,0:0:0:0,0,0	0/0:2,0:2:6:0,6,40	0/0:3,0:3:9:0,9,114	./.:0,0:0:0:0,0,0	./.:0,0:0:0:0,0,0	./.:0,0:0:0:0,0,0	0/0:1,0:1:3:0,3,42	0/0:3,0:3:9:0,9,115	0/0:4,0:4:12:0,12,125	0/0:5,0:5:15:0,15,151	0/0:4,0:4:12:0,12,150	0/0:2,0:2:6:0,6,74	0/0:3,0:3:9:0,9,108	0/0:3,0:3:9:0,9,112	0/0:3,0:3:9:0,9,96	./.:0,0:0:0:0,0,0	./.:0,0:0:0:0,0,0	./.:0,0:0:0:0,0,0	./.:0,0:0:0:0,0,0	./.:0,0:0:0:0,0,0	./.:0,0:0:0:0,0,0	0/0:1,0:1:3:0,3,35	./.:0,0:0:0:0,0,0	./.:0,0:0:0:0,0,0	./.:0,0:0:0:0,0,0	./.:0,0:0:0:0,0,0	./.:0,0:0:0:0,0,0	0/0:1,0:1:3:0,3,19	0/0:7,0:7:18:0,18,270	./.:0,0:0:0:0,0,0	0/0:2,0:2:6:0,6,60	./.:0,0:0:0:0,0,0	./.:1,0:1:0:0,0,0	0/0:2,0:2:6:0,6,49	0/0:1,0:1:3:0,3,33	0/0:1,0:1:3:0,3,21	0/0:1,0:1:3:0,3,40	./.:0,0:0:0:0,0,0	0/0:1,0:1:3:0,3,34	0/0:3,0:3:9:0,9,86	./.:0,0:0:0:0,0,0	0/0:1,0:1:3:0,3,38	0/0:7,0:7:21:0,21,231	./.:0,0:0:0:0,0,0	./.:0,0:0:0:0,0,0	0/0:1,0:1:3:0,3,31	./.:0,0:0:0:0,0,0	./.:0,0:0:0:0,0,0	./.:0,0:0:0:0,0,0	0/0:1,0:1:3:0,3,31	0/0:1,0:1:3:0,3,33	./.:0,0:0:0:0,0,0	./.:0,0:0:0:0,0,0	./.:0,0:0:0:0,0,0	./.:0,0:0:0:0,0,0	0/0:1,0:1:3:0,3,37	./.:0,0:0:0:0,0,0	0/0:3,0:3:9:0,9,86	./.:0,0:0:0:0,0,0	0/0:4,0:4:12:0,12,129	0/0:1,0:1:3:0,3,18	0/0:3,0:3:9:0,9,99	./.:0,0:0:0:0,0,0	./.:0,0:0:0:0,0,0	0/0:1,0:1:3:0,3,34	0/0:2,0:2:6:0,6,80	0/0:1,0:1:3:0,3,37	./.:0,0:0:0:0,0,0	./.:0,0:0:0:0,0,0	1/1:0,2:2:6:82,6,0	0/0:4,0:4:12:0,12,155	./.:0,0:0:0:0,0,0
Chr1	429505	.	A	T	6318.59	.	AC=75;AF=0.987;AN=76;BaseQRankSum=0.431;DP=175;ExcessHet=0.0000;FS=0.000;InbreedingCoeff=0.4086;MLEAC=133;MLEAF=1.00;MQ=60.00;MQRankSum=0.00;QD=31.75;ReadPosRankSum=0.967;SOR=0.270	GT:AD:DP:GQ:PL	./.:1,0:1:0:0,0,0	1/1:0,3:3:9:122,9,0	1/1:0,2:2:6:81,6,0	1/1:0,6:6:18:246,18,0	1/1:0,2:2:6:82,6,0	./.:0,0:0:0:0,0,0	./.:1,0:1:0:0,0,0	1/1:0,2:2:6:82,6,0	1/1:0,2:2:6:80,6,0	1/1:0,3:3:9:114,9,0	1/1:0,2:2:6:79,6,0	1/1:0,4:4:12:163,12,0	1/1:0,5:5:15:200,15,0	1/1:0,3:3:9:118,9,0	./.:1,0:1:0:0,0,0	1/1:0,3:3:9:119,9,0	./.:1,0:1:0:0,0,0	./.:0,0:0:0:0,0,0	./.:0,0:0:0:0,0,0	./.:0,0:0:0:0,0,0	./.:0,0:0:0:0,0,0	./.:1,0:1:0:0,0,0	./.:1,0:1:0:0,0,0	./.:0,0:0:0:0,0,0	./.:0,0:0:0:0,0,0	./.:0,0:0:0:0,0,0	1/1:0,2:2:6:83,6,0	./.:1,0:1:0:0,0,0	1/1:0,2:2:6:79,6,0	1/1:0,2:2:6:80,6,0	1/1:0,2:2:6:80,6,0	./.:1,0:1:0:0,0,0	1/1:0,2:2:6:79,6,0	./.:0,0:0:0:0,0,0	./.:1,0:1:0:0,0,0	./.:0,0:0:0:0,0,0	./.:0,0:0:0:0,0,0	1/1:0,3:3:9:121,9,0	1/1:0,2:2:6:81,6,0	./.:1,0:1:0:0,0,0	./.:0,0:0:0:0,0,0	1/1:0,2:2:6:82,6,0	1/1:0,5:5:15:204,15,0	1/1:0,7:7:21:285,21,0	./.:0,0:0:0:0,0,0	./.:1,0:1:0:0,0,0	1/1:0,8:8:24:325,24,0	./.:1,0:1:0:0,0,0	1/1:0,2:2:6:82,6,0	./.:0,0:0:0:0,0,0	./.:0,0:0:0:0,0,0	1/1:0,3:3:9:111,9,0	./.:1,0:1:0:0,0,0	1/1:0,6:6:18:239,18,0	./.:0,0:0:0:0,0,0	1/1:0,4:4:12:164,12,0	./.:1,0:1:0:0,0,0	./.:1,0:1:0:0,0,0	./.:1,0:1:0:0,0,0	./.:1,0:1:0:0,0,0	1/1:0,8:8:24:322,24,0	1/1:0,8:8:24:310,24,0	1/1:0,2:2:6:78,6,0	./.:0,0:0:0:0,0,0	0/1:1,2:3:28:72,0,28	1/1:0,4:4:12:163,12,0	1/1:0,4:4:12:161,12,0	1/1:0,2:2:6:81,6,0	1/1:0,2:2:6:81,6,0	./.:1,0:1:0:0,0,0	1/1:0,2:2:6:82,6,0	1/1:0,4:4:12:157,12,0	1/1:0,2:2:6:77,6,0
Chr1	429703	.	T	A	97.09	.	AC=2;AF=0.028;AN=72;DP=126;ExcessHet=0.0000;FS=0.000;InbreedingCoeff=0.4218;MLEAC=3;MLEAF=0.042;MQ=60.00;QD=32.36;SOR=2.833	GT:AD:DP:GQ:PL	./.:0,0:0:0:0,0,0	./.:0,0:0:0:0,0,0	./.:0,0:0:0:0,0,0	0/0:2,0:2:6:0,6,64	0/0:2,0:2:6:0,6,73	./.:0,0:0:0:0,0,0	0/0:1,0:1:3:0,3,19	./.:0,0:0:0:0,0,0	0/0:1,0:1:3:0,3,37	0/0:4,0:4:9:0,9,135	0/0:3,0:3:9:0,9,114	0/0:5,0:5:15:0,15,166	0/0:5,0:5:15:0,15,166	0/0:4,0:4:12:0,12,134	./.:0,0:0:0:0,0,0	0/0:4,0:4:12:0,12,152	./.:0,0:0:0:0,0,0	0/0:1,0:1:3:0,3,35	./.:0,0:0:0:0,0,0	0/0:1,0:1:3:0,3,37	./.:0,0:0:0:0,0,0	./.:0,0:0:0:0,0,0	0/0:1,0:1:3:0,3,34	./.:0,0:0:0:0,0,0	./.:0,0:0:0:0,0,0	./.:0,0:0:0:0,0,0	./.:0,0:0:0:0,0,0	./.:0,0:0:0:0,0,0	0/0:3,0:3:9:0,9,107	0/0:3,0:3:9:0,9,113	0/0:1,0:1:3:0,3,33	0/0:3,0:3:9:0,9,96	./.:1,0:1:0:0,0,0	./.:1,0:1:0:0,0,0	./.:0,0:0:0:0,0,0	./.:0,0:0:0:0,0,0	0/0:2,0:2:6:0,6,64	0/0:3,0:3:9:0,9,103	./.:0,0:0:0:0,0,0	0/0:1,0:1:3:0,3,32	0/0:2,0:2:6:0,6,49	0/0:1,0:1:3:0,3,34	0/0:3,0:3:9:0,9,110	0/0:10,0:10:30:0,30,413	./.:1,0:1:0:0,0,0	./.:0,0:0:0:0,0,0	0/0:3,0:3:9:0,9,112	./.:0,0:0:0:0,0,0	0/0:9,0:9:27:0,27,277	./.:0,0:0:0:0,0,0	./.:0,0:0:0:0,0,0	./.:0,0:0:0:0,0,0	./.:0,0:0:0:0,0,0	0/0:3,0:3:6:0,6,90	./.:0,0:0:0:0,0,0	./.:0,0:0:0:0,0,0	0/0:5,0:5:15:0,15,164	./.:0,0:0:0:0,0,0	0/0:3,0:3:9:0,9,124	./.:0,0:0:0:0,0,0	0/0:10,0:10:18:0,18,270	0/0:4,0:4:12:0,12,157	0/0:2,0:2:6:0,6,57	./.:0,0:0:0:0,0,0	./.:0,0:0:0:0,0,0	0/0:6,0:6:18:0,18,201	./.:0,0:0:0:0,0,0	0/0:2,0:2:6:0,6,59	./.:0,0:0:0:0,0,0	./.:0,0:0:0:0,0,0	1/1:0,3:3:9:114,9,0	0/0:6,0:6:18:0,18,229	./.:0,0:0:0:0,0,0
Chr1	429918	.	G	GA	50.97	.	AC=1;AF=0.012;AN=82;BaseQRankSum=-9.670e-01;DP=161;ExcessHet=0.0000;FS=0.000;InbreedingCoeff=0.3981;MLEAC=2;MLEAF=0.024;MQ=60.00;MQRankSum=0.00;QD=16.99;ReadPosRankSum=-9.670e-01;SOR=0.223	GT:AD:DP:GQ:PL	./.:0,0:0:0:0,0,0	./.:0,0:0:0:0,0,0	0/0:5,0:5:15:0,15,166	0/0:5,0:5:15:0,15,151	0/0:3,0:3:9:0,9,117	0/0:1,0:1:3:0,3,37	0/0:1,0:1:3:0,3,34	./.:0,0:0:0:0,0,0	0/0:2,0:2:6:0,6,75	0/0:8,0:8:24:0,24,233	0/0:2,0:2:6:0,6,74	0/0:5,0:5:12:0,12,180	0/0:4,0:4:12:0,12,147	0/0:8,0:8:24:0,24,249	0/0:3,0:3:9:0,9,114	0/0:3,0:3:9:0,9,115	./.:0,0:0:0:0,0,0	0/0:2,0:2:6:0,6,62	./.:0,0:0:0:0,0,0	./.:0,0:0:0:0,0,0	./.:0,0:0:0:0,0,0	./.:0,0:0:0:0,0,0	./.:0,0:0:0:0,0,0	./.:0,0:0:0:0,0,0	./.:0,0:0:0:0,0,0	./.:0,0:0:0:0,0,0	./.:0,0:0:0:0,0,0	./.:0,0:0:0:0,0,0	0/0:1,0:1:3:0,3,35	0/0:4,0:4:12:0,12,144	./.:0,0:0:0:0,0,0	0/0:1,0:1:3:0,3,37	./.:0,0:0:0:0,0,0	0/0:2,0:2:3:0,3,45	./.:0,0:0:0:0,0,0	./.:0,0:0:0:0,0,0	0/0:2,0:2:6:0,6,49	0/0:2,0:2:6:0,6,78	./.:0,0:0:0:0,0,0	./.:0,0:0:0:0,0,0	0/0:2,0:2:6:0,6,73	0/0:2,0:2:6:0,6,74	0/0:4,0:4:12:0,12,159	0/0:11,0:11:27:0,27,405	./.:0,0:0:0:0,0,0	./.:0,0:0:0:0,0,0	0/0:5,0:5:15:0,15,194	./.:0,0:0:0:0,0,0	0/0:4,0:4:12:0,12,164	./.:0,0:0:0:0,0,0	0/0:1,0:1:3:0,3,20	./.:0,0:0:0:0,0,0	0/0:2,0:2:6:0,6,59	0/0:7,0:7:21:0,21,197	./.:0,0:0:0:0,0,0	./.:0,0:0:0:0,0,0	0/0:5,0:5:15:0,15,139	./.:0,0:0:0:0,0,0	0/0:5,0:5:15:0,15,191	0/0:1,0:1:3:0,3,37	0/0:10,0:10:18:0,18,270	0/0:7,0:7:21:0,21,256	0/0:4,0:4:12:0,12,140	0/0:3,0:3:9:0,9,105	./.:0,0:0:0:0,0,0	0/0:4,0:4:12:0,12,123	0/0:5,0:5:15:0,15,187	./.:0,0:0:0:0,0,0	./.:0,0:0:0:0,0,0	./.:0,0:0:0:0,0,0	0/0:2,0:2:3:0,3,45	0/0:10,0:10:30:0,30,306	0/1:1,2:3:27:62,0,27
Chr1	429919	.	A	C	68.93	.	AC=2;AF=0.026;AN=76;DP=159;ExcessHet=0.0000;FS=0.000;InbreedingCoeff=0.4510;MLEAC=2;MLEAF=0.026;MQ=60.00;QD=34.47;SOR=0.693	GT:AD:DP:GQ:PL	./.:0,0:0:0:0,0,0	./.:0,0:0:0:0,0,0	0/0:5,0:5:15:0,15,166	0/0:5,0:5:15:0,15,151	0/0:3,0:3:9:0,9,117	0/0:1,0:1:3:0,3,37	0/0:1,0:1:3:0,3,34	./.:0,0:0:0:0,0,0	0/0:2,0:2:6:0,6,75	0/0:8,0:8:24:0,24,233	0/0:2,0:2:6:0,6,74	0/0:5,0:5:12:0,12,180	0/0:4,0:4:12:0,12,147	0/0:8,0:8:24:0,24,249	0/0:3,0:3:9:0,9,114	0/0:3,0:3:9:0,9,115	./.:0,0:0:0:0,0,0	0/0:2,0:2:6:0,6,62	./.:0,0:0:0:0,0,0	./.:0,0:0:0:0,0,0	./.:0,0:0:0:0,0,0	./.:0,0:0:0:0,0,0	./.:0,0:0:0:0,0,0	./.:0,0:0:0:0,0,0	./.:0,0:0:0:0,0,0	./.:0,0:0:0:0,0,0	./.:0,0:0:0:0,0,0	./.:0,0:0:0:0,0,0	0/0:1,0:1:3:0,3,35	0/0:4,0:4:12:0,12,144	./.:0,0:0:0:0,0,0	0/0:1,0:1:3:0,3,37	./.:0,0:0:0:0,0,0	./.:1,0:1:0:0,0,0	./.:0,0:0:0:0,0,0	./.:0,0:0:0:0,0,0	0/0:2,0:2:6:0,6,49	0/0:2,0:2:6:0,6,78	./.:0,0:0:0:0,0,0	./.:0,0:0:0:0,0,0	0/0:2,0:2:6:0,6,73	0/0:2,0:2:6:0,6,74	0/0:4,0:4:12:0,12,159	0/0:11,0:11:27:0,27,405	./.:0,0:0:0:0,0,0	./.:0,0:0:0:0,0,0	0/0:5,0:5:15:0,15,194	./.:0,0:0:0:0,0,0	0/0:4,0:4:12:0,12,164	./.:0,0:0:0:0,0,0	0/0:1,0:1:3:0,3,20	./.:0,0:0:0:0,0,0	1/1:0,2:2:6:85,6,0	0/0:7,0:7:21:0,21,197	./.:0,0:0:0:0,0,0	./.:0,0:0:0:0,0,0	0/0:5,0:5:15:0,15,139	./.:0,0:0:0:0,0,0	0/0:5,0:5:15:0,15,191	./.:1,0:1:0:0,0,0	0/0:10,0:10:18:0,18,270	0/0:7,0:7:21:0,21,256	0/0:4,0:4:12:0,12,140	0/0:3,0:3:9:0,9,105	./.:0,0:0:0:0,0,0	0/0:4,0:4:12:0,12,123	0/0:5,0:5:15:0,15,187	./.:0,0:0:0:0,0,0	./.:0,0:0:0:0,0,0	./.:0,0:0:0:0,0,0	./.:1,0:1:0:0,0,0	0/0:10,0:10:30:0,30,306	0/0:3,0:3:6:0,6,90
Chr1	430076	.	T	G	5340.96	.	AC=56;AF=1.00;AN=56;DP=138;ExcessHet=0.0000;FS=0.000;InbreedingCoeff=0.4425;MLEAC=129;MLEAF=1.00;MQ=60.00;QD=28.36;SOR=1.480	GT:AD:DP:GQ:PL	./.:0,0:0:0:0,0,0	./.:0,0:0:0:0,0,0	./.:2,0:2:0:0,0,0	1/1:0,4:4:12:164,12,0	1/1:0,5:5:15:201,15,0	./.:1,0:1:0:0,0,0	1/1:0,2:2:6:82,6,0	./.:0,0:0:0:0,0,0	./.:1,0:1:0:0,0,0	1/1:0,3:3:9:118,9,0	1/1:0,3:3:9:122,9,0	1/1:0,3:3:9:123,9,0	1/1:0,3:3:9:121,9,0	1/1:0,6:6:18:235,18,0	1/1:0,2:2:6:81,6,0	1/1:0,3:3:9:121,9,0	./.:0,0:0:0:0,0,0	./.:1,0:1:0:0,0,0	./.:0,0:0:0:0,0,0	./.:1,0:1:0:0,0,0	./.:0,0:0:0:0,0,0	./.:0,0:0:0:0,0,0	./.:0,0:0:0:0,0,0	./.:0,0:0:0:0,0,0	./.:0,0:0:0:0,0,0	./.:0,0:0:0:0,0,0	./.:0,0:0:0:0,0,0	./.:0,0:0:0:0,0,0	1/1:0,2:2:6:79,6,0	1/1:0,2:2:6:81,6,0	./.:1,0:1:0:0,0,0	./.:0,0:0:0:0,0,0	./.:0,0:0:0:0,0,0	./.:0,0:0:0:0,0,0	./.:0,0:0:0:0,0,0	./.:0,0:0:0:0,0,0	1/1:0,2:2:6:81,6,0	1/1:0,6:6:18:246,18,0	./.:0,0:0:0:0,0,0	./.:1,0:1:0:0,0,0	./.:1,0:1:0:0,0,0	1/1:0,2:2:6:83,6,0	1/1:0,2:2:6:81,6,0	1/1:0,9:9:27:365,27,0	./.:0,0:0:0:0,0,0	./.:0,0:0:0:0,0,0	1/1:0,3:3:9:123,9,0	./.:0,0:0:0:0,0,0	1/1:0,4:4:12:162,12,0	./.:0,0:0:0:0,0,0	./.:0,0:0:0:0,0,0	./.:0,0:0:0:0,0,0	./.:0,0:0:0:0,0,0	1/1:0,3:3:9:121,9,0	./.:0,0:0:0:0,0,0	./.:0,0:0:0:0,0,0	./.:1,0:1:0:0,0,0	./.:0,0:0:0:0,0,0	1/1:0,4:4:12:163,12,0	./.:0,0:0:0:0,0,0	1/1:0,7:7:21:275,21,0	1/1:0,5:5:15:200,15,0	1/1:0,3:3:9:117,9,0	1/1:0,3:3:9:116,9,0	./.:0,0:0:0:0,0,0	./.:1,0:1:0:0,0,0	1/1:0,4:4:12:163,12,0	./.:1,0:1:0:0,0,0	./.:0,0:0:0:0,0,0	./.:0,0:0:0:0,0,0	./.:0,0:0:0:0,0,0	1/1:0,9:9:27:363,27,0	1/1:0,2:2:6:81,6,0
Chr1	430164	.	G	T	35.11	.	AC=2;AF=0.029;AN=70;DP=116;ExcessHet=0.0000;FS=0.000;InbreedingCoeff=0.4085;MLEAC=3;MLEAF=0.043;MQ=60.00;QD=17.56;SOR=2.303	GT:AD:DP:GQ:PL	./.:0,0:0:0:0,0,0	./.:1,0:1:0:0,0,0	0/0:1,0:1:3:0,3,21	0/0:4,0:4:12:0,12,153	0/0:1,0:1:3:0,3,37	./.:0,0:0:0:0,0,0	0/0:4,0:4:12:0,12,149	./.:0,0:0:0:0,0,0	./.:0,0:0:0:0,0,0	./.:0,0:0:0:0,0,0	0/0:3,0:3:9:0,9,97	0/0:5,0:5:15:0,15,188	0/0:3,0:3:9:0,9,111	0/0:4,0:4:12:0,12,147	0/0:1,0:1:3:0,3,35	0/0:6,0:6:18:0,18,221	./.:1,0:1:0:0,0,0	0/0:1,0:1:3:0,3,37	./.:0,0:0:0:0,0,0	./.:0,0:0:0:0,0,0	./.:0,0:0:0:0,0,0	./.:0,0:0:0:0,0,0	./.:0,0:0:0:0,0,0	./.:0,0:0:0:0,0,0	./.:0,0:0:0:0,0,0	./.:0,0:0:0:0,0,0	./.:0,0:0:0:0,0,0	./.:0,0:0:0:0,0,0	./.:0,0:0:0:0,0,0	0/0:4,0:4:12:0,12,144	0/0:1,0:1:3:0,3,33	./.:0,0:0:0:0,0,0	./.:0,0:0:0:0,0,0	./.:0,0:0:0:0,0,0	0/0:1,0:1:3:0,3,36	./.:0,0:0:0:0,0,0	0/0:3,0:3:9:0,9,86	0/0:6,0:6:18:0,18,232	./.:1,0:1:0:0,0,0	0/0:2,0:2:6:0,6,78	0/0:1,0:1:3:0,3,35	0/0:3,0:3:9:0,9,103	0/0:3,0:3:9:0,9,112	0/0:11,0:11:30:0,30,450	./.:0,0:0:0:0,0,0	./.:0,0:0:0:0,0,0	0/0:3,0:3:9:0,9,114	./.:0,0:0:0:0,0,0	0/0:2,0:2:6:0,6,62	./.:1,0:1:0:0,0,0	0/0:1,0:1:3:0,3,31	./.:0,0:0:0:0,0,0	./.:2,0:2:0:0,0,1	0/0:2,0:2:6:0,6,72	./.:0,0:0:0:0,0,0	./.:1,0:1:0:0,0,0	./.:0,0:0:0:0,0,0	./.:0,0:0:0:0,0,0	0/0:5,0:5:15:0,15,172	./.:1,0:1:0:0,0,0	0/0:7,0:7:18:0,18,270	0/0:2,0:2:6:0,6,78	0/0:2,0:2:6:0,6,55	0/0:2,0:2:6:0,6,75	./.:1,0:1:0:0,0,0	./.:0,0:0:0:0,0,0	0/0:4,0:4:9:0,9,135	0/0:2,0:2:6:0,6,62	./.:0,0:0:0:0,0,0	1/1:0,2:2:6:49,6,0	./.:0,0:0:0:0,0,0	0/0:4,0:4:12:0,12,150	0/0:1,0:1:3:0,3,33
Chr1	430231	.	C	A	208.38	.	AC=6;AF=0.079;AN=76;DP=111;ExcessHet=0.0000;FS=0.000;InbreedingCoeff=0.4057;MLEAC=8;MLEAF=0.105;MQ=60.00;QD=34.73;SOR=3.912	GT:AD:DP:GQ:PL	./.:0,0:0:0:0,0,0	./.:1,0:1:0:0,0,0	0/0:2,0:2:6:0,6,40	0/0:4,0:4:12:0,12,142	0/0:3,0:3:9:0,9,101	./.:0,0:0:0:0,0,0	0/0:4,0:4:12:0,12,142	0/0:1,0:1:3:0,3,34	./.:1,0:1:0:0,0,0	0/0:1,0:1:3:0,3,35	0/0:1,0:1:3:0,3,19	0/0:1,0:1:3:0,3,37	0/0:3,0:3:9:0,9,114	0/0:2,0:2:6:0,6,72	0/0:1,0:1:3:0,3,36	0/0:8,0:8:24:0,24,259	./.:0,0:0:0:0,0,0	./.:0,0:0:0:0,0,0	./.:0,0:0:0:0,0,0	0/0:2,0:2:6:0,6,76	./.:0,0:0:0:0,0,0	./.:0,0:0:0:0,0,0	./.:0,0:0:0:0,0,0	./.:0,0:0:0:0,0,0	./.:0,0:0:0:0,0,0	./.:0,0:0:0:0,0,0	0/0:1,0:1:3:0,3,32	./.:0,0:0:0:0,0,0	./.:0,0:0:0:0,0,0	0/0:3,0:3:9:0,9,88	./.:0,0:0:0:0,0,0	./.:0,0:0:0:0,0,0	1/1:0,2:2:6:80,6,0	./.:1,0:1:0:0,0,0	0/0:2,0:2:6:0,6,71	./.:0,0:0:0:0,0,0	0/0:2,0:2:6:0,6,75	0/0:4,0:4:12:0,12,157	./.:1,0:1:0:0,0,0	./.:0,0:0:0:0,0,0	0/0:1,0:1:3:0,3,37	0/0:1,0:1:3:0,3,35	0/0:2,0:2:6:0,6,61	0/0:9,0:9:27:0,27,328	./.:1,0:1:0:0,0,0	./.:1,0:1:0:0,0,0	0/0:2,0:2:6:0,6,62	1/1:0,2:2:6:72,6,0	0/0:1,0:1:3:0,3,38	./.:0,0:0:0:0,0,0	0/0:1,0:1:3:0,3,18	./.:0,0:0:0:0,0,0	./.:0,0:0:0:0,0,0	0/0:3,0:3:9:0,9,117	./.:0,0:0:0:0,0,0	./.:0,0:0:0:0,0,0	./.:0,0:0:0:0,0,0	./.:0,0:0:0:0,0,0	0/0:2,0:2:6:0,6,74	./.:0,0:0:0:0,0,0	0/0:7,0:7:21:0,21,263	0/0:3,0:3:9:0,9,94	0/0:5,0:5:15:0,15,209	0/0:3,0:3:9:0,9,114	./.:0,0:0:0:0,0,0	0/0:1,0:1:3:0,3,36	0/0:2,0:2:6:0,6,56	0/0:1,0:1:3:0,3,37	./.:1,0:1:0:0,0,0	./.:0,0:0:0:0,0,0	1/1:0,2:2:6:83,6,0	0/0:9,0:9:27:0,27,343	./.:0,0:0:0:0,0,0
Chr1	430249	.	GC	G	54.65	.	AC=1;AF=0.011;AN=94;BaseQRankSum=-9.670e-01;DP=129;ExcessHet=0.0000;FS=0.000;InbreedingCoeff=0.3119;MLEAC=2;MLEAF=0.021;MQ=60.00;MQRankSum=0.00;QD=18.22;ReadPosRankSum=0.967;SOR=0.223	GT:AD:DP:GQ:PL	./.:0,0:0:0:0,0,0	0/0:1,0:1:3:0,3,19	0/0:2,0:2:6:0,6,40	0/0:4,0:4:12:0,12,142	0/0:3,0:3:9:0,9,101	./.:0,0:0:0:0,0,0	0/0:4,0:4:12:0,12,142	0/0:2,0:2:6:0,6,70	0/0:1,0:1:3:0,3,35	0/0:1,0:1:3:0,3,35	0/0:1,0:1:3:0,3,19	0/0:2,0:2:6:0,6,75	0/0:5,0:5:15:0,15,182	0/0:3,0:3:9:0,9,114	0/0:1,0:1:3:0,3,36	0/0:7,0:7:21:0,21,263	./.:0,0:0:0:0,0,0	./.:0,0:0:0:0,0,0	./.:0,0:0:0:0,0,0	0/0:3,0:3:9:0,9,86	./.:0,0:0:0:0,0,0	0/0:1,0:1:3:0,3,36	./.:0,0:0:0:0,0,0	./.:0,0:0:0:0,0,0	./.:0,0:0:0:0,0,0	./.:0,0:0:0:0,0,0	0/0:1,0:1:3:0,3,32	./.:0,0:0:0:0,0,0	./.:0,0:0:0:0,0,0	0/1:1,2:3:28:66,0,28	./.:0,0:0:0:0,0,0	./.:0,0:0:0:0,0,0	0/0:2,0:2:6:0,6,56	0/0:1,0:1:3:0,3,38	0/0:2,0:2:6:0,6,71	./.:0,0:0:0:0,0,0	0/0:3,0:3:9:0,9,103	0/0:4,0:4:12:0,12,157	0/0:1,0:1:3:0,3,38	./.:0,0:0:0:0,0,0	0/0:1,0:1:3:0,3,37	0/0:2,0:2:6:0,6,65	0/0:2,0:2:6:0,6,61	0/0:9,0:9:27:0,27,328	0/0:1,0:1:3:0,3,34	0/0:1,0:1:3:0,3,39	0/0:2,0:2:6:0,6,62	0/0:2,0:2:6:0,6,66	0/0:2,0:2:6:0,6,59	./.:0,0:0:0:0,0,0	0/0:1,0:1:3:0,3,18	./.:0,0:0:0:0,0,0	./.:0,0:0:0:0,0,0	0/0:3,0:3:9:0,9,112	./.:0,0:0:0:0,0,0	./.:0,0:0:0:0,0,0	./.:0,0:0:0:0,0,0	./.:0,0:0:0:0,0,0	0/0:2,0:2:6:0,6,74	./.:0,0:0:0:0,0,0	0/0:6,0:6:18:0,18,225	0/0:3,0:3:9:0,9,94	0/0:9,0:9:27:0,27,283	0/0:3,0:3:9:0,9,114	./.:0,0:0:0:0,0,0	0/0:2,0:2:6:0,6,64	0/0:2,0:2:6:0,6,75	0/0:1,0:1:3:0,3,37	0/0:1,0:1:3:0,3,37	0/0:2,0:2:6:0,6,75	0/0:2,0:2:6:0,6,74	0/0:11,0:11:33:0,33,415	./.:0,0:0:0:0,0,0
Chr1	430488	.	T	A	5027.97	.	AC=54;AF=1.00;AN=54;DP=170;ExcessHet=0.0000;FS=0.000;InbreedingCoeff=0.4336;MLEAC=128;MLEAF=1.00;MQ=60.00;QD=32.63;SOR=0.884	GT:AD:DP:GQ:PL	./.:0,0:0:0:0,0,0	./.:0,0:0:0:0,0,0	./.:1,0:1:0:0,0,0	1/1:0,6:6:18:238,18,0	1/1:0,2:2:6:80,6,0	./.:0,0:0:0:0,0,0	1/1:0,5:5:15:197,15,0	./.:1,0:1:0:0,0,0	./.:0,0:0:0:0,0,0	./.:1,0:1:0:0,0,0	1/1:0,2:2:6:81,6,0	1/1:0,2:2:6:78,6,0	1/1:0,3:3:9:114,9,0	1/1:0,5:5:15:193,15,0	1/1:0,2:2:6:80,6,0	1/1:0,6:6:18:240,18,0	./.:0,0:0:0:0,0,0	./.:1,0:1:0:0,0,0	./.:0,0:0:0:0,0,0	1/1:0,2:2:6:79,6,0	./.:0,0:0:0:0,0,0	./.:1,0:1:0:0,0,0	./.:0,0:0:0:0,0,0	./.:0,0:0:0:0,0,0	./.:0,0:0:0:0,0,0	./.:1,0:1:0:0,0,0	./.:0,0:0:0:0,0,0	./.:1,0:1:0:0,0,0	./.:1,0:1:0:0,0,0	1/1:0,3:3:9:122,9,0	./.:0,0:0:0:0,0,0	./.:0,0:0:0:0,0,0	./.:0,0:0:0:0,0,0	./.:0,0:0:0:0,0,0	./.:1,0:1:0:0,0,0	./.:0,0:0:0:0,0,0	1/1:0,4:4:12:151,12,0	1/1:0,3:3:9:121,9,0	./.:0,0:0:0:0,0,0	./.:0,0:0:0:0,0,0	1/1:0,2:2:6:76,6,0	1/1:0,2:2:6:78,6,0	1/1:0,3:3:9:121,9,0	1/1:0,9:9:27:354,27,0	./.:0,0:0:0:0,0,0	./.:0,0:0:0:0,0,0	./.:0,0:0:0:0,0,0	./.:0,0:0:0:0,0,0	1/1:0,2:2:6:79,6,0	./.:0,0:0:0:0,0,0	./.:1,0:1:0:0,0,0	./.:0,0:0:0:0,0,0	./.:0,0:0:0:0,0,0	1/1:0,3:3:9:117,9,0	./.:0,0:0:0:0,0,0	./.:0,0:0:0:0,0,0	./.:0,0:0:0:0,0,0	./.:0,0:0:0:0,0,0	1/1:0,2:2:6:82,6,0	./.:0,0:0:0:0,0,0	1/1:0,12:12:36:469,36,0	1/1:0,3:3:9:118,9,0	1/1:0,2:2:6:80,6,0	1/1:0,6:6:18:237,18,0	./.:0,0:0:0:0,0,0	./.:2,0:2:0:0,0,0	1/1:0,3:3:9:117,9,0	1/1:0,4:4:12:163,12,0	./.:0,0:0:0:0,0,0	./.:0,0:0:0:0,0,0	./.:0,0:0:0:0,0,0	1/1:0,3:3:9:118,9,0	./.:0,0:0:0:0,0,0
Chr1	435155	.	T	C	269.1	.	AC=6;AF=0.136;AN=44;DP=52;ExcessHet=0.0000;FS=0.000;InbreedingCoeff=0.3847;MLEAC=13;MLEAF=0.295;MQ=60.00;QD=26.87;SOR=3.912	GT:AD:DP:GQ:PGT:PID:PL:PS	./.:1,0:1:0:.:.:0,0,0	1|1:0,3:3:9:1|1:435155_T_C:131,9,0:435155	./.:0,0:0:0:.:.:0,0,0	./.:0,0:0:0:.:.:0,0,0	./.:0,0:0:0:.:.:0,0,0	./.:0,0:0:0:.:.:0,0,0	0/0:3,0:3:9:.:.:0,9,84	0/0:2,0:2:6:.:.:0,6,49	0/0:1,0:1:3:.:.:0,3,34	0/0:2,0:2:6:.:.:0,6,49	./.:0,0:0:0:.:.:0,0,0	0/0:2,0:2:6:.:.:0,6,38	./.:0,0:0:0:.:.:0,0,0	./.:0,0:0:0:.:.:0,0,0	./.:0,0:0:0:.:.:0,0,0	0/0:1,0:1:3:.:.:0,3,15	./.:0,0:0:0:.:.:0,0,0	./.:0,0:0:0:.:.:0,0,0	./.:0,0:0:0:.:.:0,0,0	./.:0,0:0:0:.:.:0,0,0	./.:0,0:0:0:.:.:0,0,0	./.:0,0:0:0:.:.:0,0,0	./.:0,0:0:0:.:.:0,0,0	./.:0,0:0:0:.:.:0,0,0	./.:0,0:0:0:.:.:0,0,0	./.:0,0:0:0:.:.:0,0,0	./.:0,0:0:0:.:.:0,0,0	./.:0,0:0:0:.:.:0,0,0	./.:0,0:0:0:.:.:0,0,0	0/0:1,0:1:3:.:.:0,3,22	./.:0,0:0:0:.:.:0,0,0	0/0:1,0:1:3:.:.:0,3,34	./.:0,0:0:0:.:.:0,0,0	./.:1,0:1:0:.:.:0,0,0	0/0:3,0:3:9:.:.:0,9,82	./.:0,0:0:0:.:.:0,0,0	0/0:1,0:1:3:.:.:0,3,22	0/0:4,0:4:12:.:.:0,12,95	./.:0,0:0:0:.:.:0,0,0	./.:0,0:0:0:.:.:0,0,0	0/0:2,0:2:6:.:.:0,6,49	0/0:1,0:1:3:.:.:0,3,15	./.:0,0:0:0:.:.:0,0,0	./.:0,0:0:0:.:.:0,0,0	./.:0,0:0:0:.:.:0,0,0	./.:1,0:1:0:.:.:0,0,0	./.:0,0:0:0:.:.:0,0,0	1|1:0,2:2:6:1|1:435155_T_C:90,6,0:435155	0/0:1,0:1:3:.:.:0,3,15	./.:1,0:1:0:.:.:0,0,0	./.:0,0:0:0:.:.:0,0,0	./.:0,0:0:0:.:.:0,0,0	./.:1,0:1:0:.:.:0,0,0	./.:0,0:0:0:.:.:0,0,0	./.:0,0:0:0:.:.:0,0,0	./.:0,0:0:0:.:.:0,0,0	./.:0,0:0:0:.:.:0,0,0	./.:0,0:0:0:.:.:0,0,0	0/0:1,0:1:3:.:.:0,3,14	./.:0,0:0:0:.:.:0,0,0	./.:0,0:0:0:.:.:0,0,0	0/0:4,0:4:12:.:.:0,12,112	./.:0,0:0:0:.:.:0,0,0	0/0:5,0:5:15:.:.:0,15,143	./.:0,0:0:0:.:.:0,0,0	./.:0,0:0:0:.:.:0,0,0	./.:0,0:0:0:.:.:0,0,0	0/0:1,0:1:3:.:.:0,3,22	1/1:0,1:1:3:.:.:41,3,0	./.:0,0:0:0:.:.:0,0,0	./.:0,0:0:0:.:.:0,0,0	0/0:5,0:5:15:.:.:0,15,161	./.:0,0:0:0:.:.:0,0,0
Chr1	435165	.	C	CTAT	220.86	.	AC=4;AF=0.095;AN=42;DP=54;ExcessHet=0.0000;FS=0.000;InbreedingCoeff=0.3808;MLEAC=9;MLEAF=0.214;MQ=60.00;QD=29.26;SOR=3.611	GT:AD:DP:GQ:PGT:PID:PL:PS	./.:1,0:1:0:.:.:0,0,0	1|1:0,3:3:9:1|1:435155_T_C:131,9,0:435155	./.:0,0:0:0:.:.:0,0,0	./.:0,0:0:0:.:.:0,0,0	./.:0,0:0:0:.:.:0,0,0	./.:0,0:0:0:.:.:0,0,0	0/0:3,0:3:9:.:.:0,9,84	0/0:1,0:1:3:.:.:0,3,33	0/0:1,0:1:3:.:.:0,3,34	0/0:2,0:2:6:.:.:0,6,49	./.:0,0:0:0:.:.:0,0,0	0/0:2,0:2:6:.:.:0,6,38	./.:0,0:0:0:.:.:0,0,0	./.:0,0:0:0:.:.:0,0,0	./.:0,0:0:0:.:.:0,0,0	0/0:1,0:1:3:.:.:0,3,15	./.:0,0:0:0:.:.:0,0,0	./.:0,0:0:0:.:.:0,0,0	./.:0,0:0:0:.:.:0,0,0	./.:0,0:0:0:.:.:0,0,0	./.:0,0:0:0:.:.:0,0,0	./.:0,0:0:0:.:.:0,0,0	./.:0,0:0:0:.:.:0,0,0	./.:0,0:0:0:.:.:0,0,0	./.:0,0:0:0:.:.:0,0,0	./.:0,0:0:0:.:.:0,0,0	./.:0,0:0:0:.:.:0,0,0	./.:0,0:0:0:.:.:0,0,0	./.:0,0:0:0:.:.:0,0,0	0/0:1,0:1:3:.:.:0,3,22	./.:0,0:0:0:.:.:0,0,0	0/0:1,0:1:3:.:.:0,3,34	./.:0,0:0:0:.:.:0,0,0	./.:1,0:1:0:.:.:0,0,0	0/0:3,0:3:9:.:.:0,9,82	./.:0,0:0:0:.:.:0,0,0	0/0:2,0:2:6:.:.:0,6,42	0/0:4,0:4:9:.:.:0,9,135	./.:0,0:0:0:.:.:0,0,0	./.:0,0:0:0:.:.:0,0,0	0/0:2,0:2:6:.:.:0,6,49	0/0:1,0:1:3:.:.:0,3,15	./.:0,0:0:0:.:.:0,0,0	./.:0,0:0:0:.:.:0,0,0	./.:0,0:0:0:.:.:0,0,0	./.:1,0:1:0:.:.:0,0,0	./.:0,0:0:0:.:.:0,0,0	1|1:0,2:2:6:1|1:435155_T_C:90,6,0:435155	0/0:1,0:1:3:.:.:0,3,15	./.:1,0:1:0:.:.:0,0,0	./.:0,0:0:0:.:.:0,0,0	./.:0,0:0:0:.:.:0,0,0	./.:1,0:1:0:.:.:0,0,0	./.:0,0:0:0:.:.:0,0,0	./.:0,0:0:0:.:.:0,0,0	./.:0,0:0:0:.:.:0,0,0	./.:0,0:0:0:.:.:0,0,0	./.:0,0:0:0:.:.:0,0,0	0/0:1,0:1:3:.:.:0,3,14	./.:0,0:0:0:.:.:0,0,0	./.:0,0:0:0:.:.:0,0,0	0/0:3,0:3:9:.:.:0,9,113	./.:0,0:0:0:.:.:0,0,0	0/0:6,0:6:18:.:.:0,18,174	./.:0,0:0:0:.:.:0,0,0	./.:0,0:0:0:.:.:0,0,0	./.:0,0:0:0:.:.:0,0,0	0/0:1,0:1:3:.:.:0,3,22	./.:1,0:1:0:.:.:0,0,0	./.:0,0:0:0:.:.:0,0,0	./.:0,0:0:0:.:.:0,0,0	0/0:6,0:6:18:.:.:0,18,166	./.:0,0:0:0:.:.:0,0,0
Chr1	435313	.	C	G	328.02	.	AC=4;AF=1.00;AN=4;DP=7;ExcessHet=0.0000;FS=0.000;InbreedingCoeff=0.3427;MLEAC=33;MLEAF=1.00;MQ=60.00;QD=30.65;SOR=3.611	GT:AD:DP:GQ:PL	./.:0,0:0:0:0,0,0	./.:0,0:0:0:0,0,0	./.:0,0:0:0:0,0,0	./.:0,0:0:0:0,0,0	./.:0,0:0:0:0,0,0	./.:0,0:0:0:0,0,0	./.:0,0:0:0:0,0,0	./.:0,0:0:0:0,0,0	./.:0,0:0:0:0,0,0	./.:0,0:0:0:0,0,0	./.:0,0:0:0:0,0,0	./.:0,0:0:0:0,0,0	./.:0,0:0:0:0,0,0	./.:0,0:0:0:0,0,0	./.:0,0:0:0:0,0,0	./.:0,0:0:0:0,0,0	./.:0,0:0:0:0,0,0	./.:0,0:0:0:0,0,0	./.:0,0:0:0:0,0,0	./.:0,0:0:0:0,0,0	./.:0,0:0:0:0,0,0	./.:0,0:0:0:0,0,0	./.:0,0:0:0:0,0,0	./.:0,0:0:0:0,0,0	./.:0,0:0:0:0,0,0	./.:0,0:0:0:0,0,0	./.:0,0:0:0:0,0,0	./.:0,0:0:0:0,0,0	./.:0,0:0:0:0,0,0	./.:0,0:0:0:0,0,0	./.:0,0:0:0:0,0,0	./.:0,0:0:0:0,0,0	1/1:0,3:3:9:122,9,0	./.:0,0:0:0:0,0,0	./.:0,0:0:0:0,0,0	./.:0,0:0:0:0,0,0	./.:0,0:0:0:0,0,0	./.:0,0:0:0:0,0,0	./.:0,0:0:0:0,0,0	./.:0,0:0:0:0,0,0	./.:0,0:0:0:0,0,0	./.:0,0:0:0:0,0,0	./.:0,0:0:0:0,0,0	./.:0,0:0:0:0,0,0	./.:0,0:0:0:0,0,0	./.:0,0:0:0:0,0,0	./.:0,0:0:0:0,0,0	1/1:0,2:2:6:75,6,0	./.:0,0:0:0:0,0,0	./.:0,0:0:0:0,0,0	./.:0,0:0:0:0,0,0	./.:0,0:0:0:0,0,0	./.:0,0:0:0:0,0,0	./.:0,0:0:0:0,0,0	./.:0,0:0:0:0,0,0	./.:0,0:0:0:0,0,0	./.:0,0:0:0:0,0,0	./.:0,0:0:0:0,0,0	./.:0,0:0:0:0,0,0	./.:0,0:0:0:0,0,0	./.:0,0:0:0:0,0,0	./.:0,0:0:0:0,0,0	./.:0,0:0:0:0,0,0	./.:0,0:0:0:0,0,0	./.:0,0:0:0:0,0,0	./.:0,0:0:0:0,0,0	./.:0,0:0:0:0,0,0	./.:0,0:0:0:0,0,0	./.:0,0:0:0:0,0,0	./.:0,0:0:0:0,0,0	./.:0,0:0:0:0,0,0	./.:0,0:0:0:0,0,0	./.:0,0:0:0:0,0,0
Chr1	435680	.	A	T	56.91	.	AC=2;AF=0.025;AN=80;DP=95;ExcessHet=0.0000;FS=0.000;InbreedingCoeff=0.3563;MLEAC=3;MLEAF=0.038;MQ=60.00;QD=28.46;SOR=0.693	GT:AD:DP:GQ:PL	./.:0,0:0:0:0,0,0	./.:0,0:0:0:0,0,0	./.:0,0:0:0:0,0,0	0/0:2,0:2:6:0,6,77	./.:0,0:0:0:0,0,0	./.:0,0:0:0:0,0,0	0/0:3,0:3:9:0,9,74	0/0:1,0:1:3:0,3,35	0/0:1,0:1:3:0,3,37	0/0:4,0:4:12:0,12,134	0/0:1,0:1:3:0,3,36	./.:0,0:0:0:0,0,0	0/0:4,0:4:12:0,12,119	0/0:2,0:2:6:0,6,73	0/0:2,0:2:6:0,6,56	0/0:1,0:1:3:0,3,32	./.:0,0:0:0:0,0,0	0/0:4,0:4:12:0,12,121	./.:0,0:0:0:0,0,0	./.:0,0:0:0:0,0,0	./.:0,0:0:0:0,0,0	0/0:4,0:4:12:0,12,122	0/0:2,0:2:6:0,6,52	./.:0,0:0:0:0,0,0	0/0:2,0:2:6:0,6,49	./.:0,0:0:0:0,0,0	0/0:1,0:1:3:0,3,33	0/0:1,0:1:3:0,3,34	0/0:2,0:2:6:0,6,73	0/0:4,0:4:12:0,12,149	./.:0,0:0:0:0,0,0	0/0:1,0:1:3:0,3,16	./.:0,0:0:0:0,0,0	./.:0,0:0:0:0,0,0	./.:0,0:0:0:0,0,0	0/0:2,0:2:6:0,6,74	0/0:1,0:1:3:0,3,21	0/0:3,0:3:9:0,9,81	./.:0,0:0:0:0,0,0	./.:0,0:0:0:0,0,0	0/0:2,0:2:6:0,6,59	./.:0,0:0:0:0,0,0	0/0:2,0:2:6:0,6,57	0/0:4,0:4:12:0,12,151	./.:0,0:0:0:0,0,0	./.:0,0:0:0:0,0,0	0/0:1,0:1:3:0,3,37	1/1:0,2:2:6:71,6,0	0/0:7,0:7:21:0,21,240	./.:0,0:0:0:0,0,0	0/0:3,0:3:9:0,9,83	0/0:3,0:3:9:0,9,82	./.:0,0:0:0:0,0,0	./.:0,0:0:0:0,0,0	./.:0,0:0:0:0,0,0	./.:0,0:0:0:0,0,0	0/0:1,0:1:3:0,3,36	./.:0,0:0:0:0,0,0	./.:0,0:0:0:0,0,0	./.:1,0:1:0:0,0,0	0/0:3,0:3:9:0,9,113	0/0:1,0:1:3:0,3,38	0/0:1,0:1:3:0,3,20	0/0:1,0:1:3:0,3,35	./.:0,0:0:0:0,0,0	0/0:2,0:2:3:0,3,45	0/0:1,0:1:3:0,3,35	0/0:1,0:1:3:0,3,32	./.:0,0:0:0:0,0,0	./.:0,0:0:0:0,0,0	./.:1,0:1:0:0,0,0	0/0:7,0:7:21:0,21,244	0/0:1,0:1:3:0,3,18
Chr1	435737	.	G	A	1347.29	.	AC=22;AF=0.550;AN=40;DP=49;ExcessHet=0.0000;FS=0.000;InbreedingCoeff=0.4058;MLEAC=67;MLEAF=1.00;MQ=60.00;QD=32.36;SOR=0.693	GT:AD:DP:GQ:PL	0/0:2,0:2:6:0,6,55	0/0:2,0:2:6:0,6,78	./.:0,0:0:0:0,0,0	./.:0,0:0:0:0,0,0	./.:0,0:0:0:0,0,0	./.:0,0:0:0:0,0,0	1/1:0,2:2:6:79,6,0	./.:0,0:0:0:0,0,0	./.:0,0:0:0:0,0,0	1/1:0,2:2:6:78,6,0	./.:0,0:0:0:0,0,0	./.:0,0:0:0:0,0,0	./.:0,0:0:0:0,0,0	1/1:0,2:2:6:76,6,0	./.:0,0:0:0:0,0,0	./.:0,0:0:0:0,0,0	0/0:1,0:1:3:0,3,34	1/1:0,3:3:9:115,9,0	./.:0,0:0:0:0,0,0	./.:0,0:0:0:0,0,0	./.:0,0:0:0:0,0,0	./.:0,0:0:0:0,0,0	1/1:0,2:2:6:82,6,0	./.:0,0:0:0:0,0,0	./.:0,0:0:0:0,0,0	./.:0,0:0:0:0,0,0	./.:0,0:0:0:0,0,0	./.:0,0:0:0:0,0,0	./.:0,0:0:0:0,0,0	./.:0,0:0:0:0,0,0	./.:0,0:0:0:0,0,0	./.:0,0:0:0:0,0,0	0/0:3,0:3:9:0,9,99	./.:0,0:0:0:0,0,0	./.:0,0:0:0:0,0,0	./.:0,0:0:0:0,0,0	./.:0,0:0:0:0,0,0	./.:0,0:0:0:0,0,0	./.:0,0:0:0:0,0,0	./.:0,0:0:0:0,0,0	1/1:0,2:2:6:77,6,0	./.:0,0:0:0:0,0,0	./.:0,0:0:0:0,0,0	1/1:0,2:2:6:79,6,0	0/0:1,0:1:3:0,3,30	./.:0,0:0:0:0,0,0	./.:0,0:0:0:0,0,0	0/0:2,0:2:6:0,6,49	1/1:0,3:3:9:119,9,0	0/0:1,0:1:3:0,3,34	1/1:0,2:2:6:70,6,0	./.:0,0:0:0:0,0,0	./.:0,0:0:0:0,0,0	./.:0,0:0:0:0,0,0	./.:0,0:0:0:0,0,0	./.:0,0:0:0:0,0,0	./.:0,0:0:0:0,0,0	./.:0,0:0:0:0,0,0	./.:0,0:0:0:0,0,0	0/0:2,0:2:6:0,6,57	1/1:0,4:4:12:154,12,0	./.:0,0:0:0:0,0,0	./.:0,0:0:0:0,0,0	./.:0,0:0:0:0,0,0	./.:0,0:0:0:0,0,0	./.:0,0:0:0:0,0,0	./.:0,0:0:0:0,0,0	./.:0,0:0:0:0,0,0	./.:0,0:0:0:0,0,0	./.:0,0:0:0:0,0,0	0/0:1,0:1:3:0,3,37	1/1:0,4:4:12:152,12,0	./.:0,0:0:0:0,0,0
Chr1	435830	.	A	G	456.36	.	AC=7;AF=0.269;AN=26;BaseQRankSum=-6.740e-01;DP=39;ExcessHet=0.0000;FS=3.680;InbreedingCoeff=0.3386;MLEAC=28;MLEAF=1.00;MQ=60.00;MQRankSum=0.00;QD=30.13;ReadPosRankSum=1.15;SOR=2.225	GT:AD:DP:GQ:PL	0/0:1,0:1:3:0,3,38	0/0:3,0:3:9:0,9,94	./.:0,0:0:0:0,0,0	./.:0,0:0:0:0,0,0	./.:1,0:1:0:0,0,0	./.:0,0:0:0:0,0,0	./.:0,0:0:0:0,0,0	./.:0,0:0:0:0,0,0	0/1:1,3:4:28:103,0,28	./.:1,0:1:0:0,0,0	./.:0,0:0:0:0,0,0	./.:0,0:0:0:0,0,0	./.:0,0:0:0:0,0,0	./.:0,0:0:0:0,0,0	./.:1,0:1:0:0,0,0	./.:0,0:0:0:0,0,0	./.:0,0:0:0:0,0,0	./.:0,0:0:0:0,0,0	./.:0,0:0:0:0,0,0	./.:0,0:0:0:0,0,0	./.:0,0:0:0:0,0,0	./.:0,0:0:0:0,0,0	./.:1,0:1:0:0,0,0	./.:0,0:0:0:0,0,0	./.:1,0:1:0:0,0,0	./.:0,0:0:0:0,0,0	./.:0,0:0:0:0,0,0	./.:0,0:0:0:0,0,0	./.:1,0:1:0:0,0,0	./.:0,0:0:0:0,0,0	./.:0,0:0:0:0,0,0	./.:0,0:0:0:0,0,0	0/0:1,0:1:3:0,3,37	./.:0,0:0:0:0,0,0	./.:1,0:1:0:0,0,0	./.:0,0:0:0:0,0,0	1/1:0,3:3:9:117,9,0	./.:0,0:0:0:0,0,0	0/0:3,0:3:9:0,9,84	./.:0,0:0:0:0,0,0	./.:0,0:0:0:0,0,0	./.:1,0:1:0:0,0,0	./.:0,0:0:0:0,0,0	./.:0,0:0:0:0,0,0	./.:0,0:0:0:0,0,0	./.:0,0:0:0:0,0,0	./.:0,0:0:0:0,0,0	./.:0,0:0:0:0,0,0	./.:1,0:1:0:0,0,0	0/0:1,0:1:3:0,3,22	./.:1,0:1:0:0,0,0	./.:0,0:0:0:0,0,0	./.:0,0:0:0:0,0,0	./.:0,0:0:0:0,0,0	0/0:1,0:1:3:0,3,37	./.:0,0:0:0:0,0,0	./.:0,0:0:0:0,0,0	./.:0,0:0:0:0,0,0	1/1:0,2:2:6:77,6,0	0/0:1,0:1:3:0,3,35	./.:0,0:0:0:0,0,0	./.:0,0:0:0:0,0,0	./.:0,0:0:0:0,0,0	./.:1,0:1:0:0,0,0	0/0:1,0:1:3:0,3,36	./.:0,0:0:0:0,0,0	./.:1,0:1:0:0,0,0	./.:1,0:1:0:0,0,0	./.:0,0:0:0:0,0,0	./.:0,0:0:0:0,0,0	0/0:1,0:1:3:0,3,36	1/1:0,2:2:6:77,6,0	./.:0,0:0:0:0,0,0
Chr1	435884	.	A	G	428.13	.	AC=6;AF=1.00;AN=6;DP=9;ExcessHet=0.0000;FS=0.000;InbreedingCoeff=0.3435;MLEAC=43;MLEAF=1.00;MQ=60.00;QD=26.82;SOR=0.693	GT:AD:DP:GQ:PL	./.:1,0:1:0:0,0,0	1/1:0,2:2:6:84,6,0	./.:0,0:0:0:0,0,0	./.:0,0:0:0:0,0,0	./.:0,0:0:0:0,0,0	./.:0,0:0:0:0,0,0	./.:0,0:0:0:0,0,0	./.:0,0:0:0:0,0,0	./.:0,0:0:0:0,0,0	./.:0,0:0:0:0,0,0	./.:0,0:0:0:0,0,0	./.:0,0:0:0:0,0,0	./.:0,0:0:0:0,0,0	./.:0,0:0:0:0,0,0	./.:0,0:0:0:0,0,0	./.:0,0:0:0:0,0,0	./.:0,0:0:0:0,0,0	./.:0,0:0:0:0,0,0	./.:0,0:0:0:0,0,0	./.:0,0:0:0:0,0,0	./.:0,0:0:0:0,0,0	./.:0,0:0:0:0,0,0	./.:0,0:0:0:0,0,0	./.:0,0:0:0:0,0,0	./.:0,0:0:0:0,0,0	./.:0,0:0:0:0,0,0	./.:0,0:0:0:0,0,0	./.:0,0:0:0:0,0,0	./.:0,0:0:0:0,0,0	./.:0,0:0:0:0,0,0	./.:0,0:0:0:0,0,0	./.:0,0:0:0:0,0,0	1/1:0,2:2:6:82,6,0	./.:0,0:0:0:0,0,0	./.:0,0:0:0:0,0,0	./.:0,0:0:0:0,0,0	./.:0,0:0:0:0,0,0	./.:0,0:0:0:0,0,0	1/1:0,2:2:6:82,6,0	./.:0,0:0:0:0,0,0	./.:0,0:0:0:0,0,0	./.:0,0:0:0:0,0,0	./.:0,0:0:0:0,0,0	./.:0,0:0:0:0,0,0	./.:0,0:0:0:0,0,0	./.:0,0:0:0:0,0,0	./.:0,0:0:0:0,0,0	./.:0,0:0:0:0,0,0	./.:0,0:0:0:0,0,0	./.:1,0:1:0:0,0,0	./.:0,0:0:0:0,0,0	./.:0,0:0:0:0,0,0	./.:0,0:0:0:0,0,0	./.:0,0:0:0:0,0,0	./.:1,0:1:0:0,0,0	./.:0,0:0:0:0,0,0	./.:0,0:0:0:0,0,0	./.:0,0:0:0:0,0,0	./.:0,0:0:0:0,0,0	./.:0,0:0:0:0,0,0	./.:0,0:0:0:0,0,0	./.:0,0:0:0:0,0,0	./.:0,0:0:0:0,0,0	./.:0,0:0:0:0,0,0	./.:0,0:0:0:0,0,0	./.:0,0:0:0:0,0,0	./.:0,0:0:0:0,0,0	./.:0,0:0:0:0,0,0	./.:0,0:0:0:0,0,0	./.:0,0:0:0:0,0,0	./.:0,0:0:0:0,0,0	./.:0,0:0:0:0,0,0	./.:0,0:0:0:0,0,0
Chr1	436040	.	A	C	598.01	.	AC=8;AF=1.00;AN=8;DP=20;ExcessHet=0.0000;FS=0.000;InbreedingCoeff=0.3466;MLEAC=53;MLEAF=1.00;MQ=60.00;QD=29.24;SOR=2.833	GT:AD:DP:GQ:PGT:PID:PL:PS	./.:0,0:0:0:.:.:0,0,0	./.:0,0:0:0:.:.:0,0,0	./.:0,0:0:0:.:.:0,0,0	./.:0,0:0:0:.:.:0,0,0	./.:0,0:0:0:.:.:0,0,0	./.:0,0:0:0:.:.:0,0,0	./.:0,0:0:0:.:.:0,0,0	./.:0,0:0:0:.:.:0,0,0	./.:1,0:1:0:.:.:0,0,0	./.:0,0:0:0:.:.:0,0,0	./.:0,0:0:0:.:.:0,0,0	./.:0,0:0:0:.:.:0,0,0	./.:0,0:0:0:.:.:0,0,0	./.:0,0:0:0:.:.:0,0,0	./.:0,0:0:0:.:.:0,0,0	1|1:0,2:2:6:1|1:436040_A_C:90,6,0:436040	./.:0,0:0:0:.:.:0,0,0	./.:1,0:1:0:.:.:0,0,0	./.:1,0:1:0:.:.:0,0,0	./.:0,0:0:0:.:.:0,0,0	./.:0,0:0:0:.:.:0,0,0	./.:0,0:0:0:.:.:0,0,0	./.:1,0:1:0:.:.:0,0,0	./.:0,0:0:0:.:.:0,0,0	./.:0,0:0:0:.:.:0,0,0	./.:1,0:1:0:.:.:0,0,0	./.:0,0:0:0:.:.:0,0,0	./.:0,0:0:0:.:.:0,0,0	./.:0,0:0:0:.:.:0,0,0	./.:0,0:0:0:.:.:0,0,0	./.:0,0:0:0:.:.:0,0,0	./.:0,0:0:0:.:.:0,0,0	./.:0,0:0:0:.:.:0,0,0	./.:0,0:0:0:.:.:0,0,0	./.:0,0:0:0:.:.:0,0,0	./.:0,0:0:0:.:.:0,0,0	./.:1,0:1:0:.:.:0,0,0	./.:0,0:0:0:.:.:0,0,0	./.:0,0:0:0:.:.:0,0,0	./.:0,0:0:0:.:.:0,0,0	./.:0,0:0:0:.:.:0,0,0	./.:1,0:1:0:.:.:0,0,0	./.:0,0:0:0:.:.:0,0,0	./.:0,0:0:0:.:.:0,0,0	./.:0,0:0:0:.:.:0,0,0	./.:0,0:0:0:.:.:0,0,0	./.:0,0:0:0:.:.:0,0,0	1|1:0,2:2:6:1|1:436040_A_C:90,6,0:436040	./.:1,0:1:0:.:.:0,0,0	./.:0,0:0:0:.:.:0,0,0	./.:0,0:0:0:.:.:0,0,0	./.:0,0:0:0:.:.:0,0,0	./.:0,0:0:0:.:.:0,0,0	./.:0,0:0:0:.:.:0,0,0	./.:0,0:0:0:.:.:0,0,0	./.:0,0:0:0:.:.:0,0,0	./.:1,0:1:0:.:.:0,0,0	./.:0,0:0:0:.:.:0,0,0	./.:0,0:0:0:.:.:0,0,0	./.:1,0:1:0:.:.:0,0,0	1|1:0,2:2:6:1|1:436040_A_C:90,6,0:436040	./.:0,0:0:0:.:.:0,0,0	./.:1,0:1:0:.:.:0,0,0	1|1:0,2:2:6:1|1:436040_A_C:90,6,0:436040	./.:0,0:0:0:.:.:0,0,0	./.:0,0:0:0:.:.:0,0,0	./.:0,0:0:0:.:.:0,0,0	./.:1,0:1:0:.:.:0,0,0	./.:0,0:0:0:.:.:0,0,0	./.:0,0:0:0:.:.:0,0,0	./.:0,0:0:0:.:.:0,0,0	./.:0,0:0:0:.:.:0,0,0	./.:0,0:0:0:.:.:0,0,0
Chr1	436044	.	GTTCAAT	G	597.6	.	AC=8;AF=1.00;AN=8;DP=22;ExcessHet=0.0000;FS=0.000;InbreedingCoeff=0.3466;MLEAC=53;MLEAF=1.00;MQ=60.00;QD=25.87;SOR=2.833	GT:AD:DP:GQ:PGT:PID:PL:PS	./.:0,0:0:0:.:.:0,0,0	./.:0,0:0:0:.:.:0,0,0	./.:0,0:0:0:.:.:0,0,0	./.:0,0:0:0:.:.:0,0,0	./.:0,0:0:0:.:.:0,0,0	./.:0,0:0:0:.:.:0,0,0	./.:0,0:0:0:.:.:0,0,0	./.:0,0:0:0:.:.:0,0,0	./.:1,0:1:0:.:.:0,0,0	./.:0,0:0:0:.:.:0,0,0	./.:0,0:0:0:.:.:0,0,0	./.:0,0:0:0:.:.:0,0,0	./.:0,0:0:0:.:.:0,0,0	./.:0,0:0:0:.:.:0,0,0	./.:0,0:0:0:.:.:0,0,0	1|1:0,2:2:6:1|1:436040_A_C:90,6,0:436040	./.:0,0:0:0:.:.:0,0,0	./.:1,0:1:0:.:.:0,0,0	./.:1,0:1:0:.:.:0,0,0	./.:0,0:0:0:.:.:0,0,0	./.:0,0:0:0:.:.:0,0,0	./.:0,0:0:0:.:.:0,0,0	./.:1,0:1:0:.:.:0,0,0	./.:0,0:0:0:.:.:0,0,0	./.:0,0:0:0:.:.:0,0,0	./.:1,0:1:0:.:.:0,0,0	./.:0,0:0:0:.:.:0,0,0	./.:0,0:0:0:.:.:0,0,0	./.:0,0:0:0:.:.:0,0,0	./.:0,0:0:0:.:.:0,0,0	./.:0,0:0:0:.:.:0,0,0	./.:0,0:0:0:.:.:0,0,0	./.:0,0:0:0:.:.:0,0,0	./.:0,0:0:0:.:.:0,0,0	./.:0,0:0:0:.:.:0,0,0	./.:0,0:0:0:.:.:0,0,0	./.:1,0:1:0:.:.:0,0,0	./.:0,0:0:0:.:.:0,0,0	./.:0,0:0:0:.:.:0,0,0	./.:0,0:0:0:.:.:0,0,0	./.:0,0:0:0:.:.:0,0,0	./.:1,0:1:0:.:.:0,0,0	./.:0,0:0:0:.:.:0,0,0	./.:0,0:0:0:.:.:0,0,0	./.:0,0:0:0:.:.:0,0,0	./.:0,0:0:0:.:.:0,0,0	./.:0,0:0:0:.:.:0,0,0	1|1:0,2:2:6:1|1:436040_A_C:90,6,0:436040	./.:1,0:1:0:.:.:0,0,0	./.:0,0:0:0:.:.:0,0,0	./.:0,0:0:0:.:.:0,0,0	./.:0,0:0:0:.:.:0,0,0	./.:0,0:0:0:.:.:0,0,0	./.:0,0:0:0:.:.:0,0,0	./.:0,0:0:0:.:.:0,0,0	./.:0,0:0:0:.:.:0,0,0	./.:1,0:1:0:.:.:0,0,0	./.:0,0:0:0:.:.:0,0,0	./.:0,0:0:0:.:.:0,0,0	./.:1,0:1:0:.:.:0,0,0	1|1:0,2:2:6:1|1:436040_A_C:90,6,0:436040	./.:0,0:0:0:.:.:0,0,0	./.:1,0:1:0:.:.:0,0,0	1|1:0,2:2:6:1|1:436040_A_C:90,6,0:436040	./.:0,0:0:0:.:.:0,0,0	./.:0,0:0:0:.:.:0,0,0	./.:0,0:0:0:.:.:0,0,0	./.:1,0:1:0:.:.:0,0,0	./.:0,0:0:0:.:.:0,0,0	./.:0,0:0:0:.:.:0,0,0	./.:0,0:0:0:.:.:0,0,0	./.:0,0:0:0:.:.:0,0,0	./.:0,0:0:0:.:.:0,0,0
Chr1	436113	.	C	T	141.07	.	AC=2;AF=1.00;AN=2;DP=13;ExcessHet=0.0000;FS=0.000;InbreedingCoeff=0.3369;MLEAC=17;MLEAF=1.00;MQ=60.00;QD=29.49;SOR=0.693	GT:AD:DP:GQ:PL	./.:0,0:0:0:0,0,0	./.:1,0:1:0:0,0,0	./.:0,0:0:0:0,0,0	1/1:0,2:2:6:81,6,0	./.:0,0:0:0:0,0,0	./.:0,0:0:0:0,0,0	./.:0,0:0:0:0,0,0	./.:0,0:0:0:0,0,0	./.:0,0:0:0:0,0,0	./.:1,0:1:0:0,0,0	./.:0,0:0:0:0,0,0	./.:0,0:0:0:0,0,0	./.:0,0:0:0:0,0,0	./.:0,0:0:0:0,0,0	./.:0,0:0:0:0,0,0	./.:0,0:0:0:0,0,0	./.:0,0:0:0:0,0,0	./.:0,0:0:0:0,0,0	./.:0,0:0:0:0,0,0	./.:0,0:0:0:0,0,0	./.:0,0:0:0:0,0,0	./.:0,0:0:0:0,0,0	./.:1,0:1:0:0,0,0	./.:1,0:1:0:0,0,0	./.:0,0:0:0:0,0,0	./.:0,0:0:0:0,0,0	./.:0,0:0:0:0,0,0	./.:0,0:0:0:0,0,0	./.:0,0:0:0:0,0,0	./.:0,0:0:0:0,0,0	./.:0,0:0:0:0,0,0	./.:0,0:0:0:0,0,0	./.:1,0:1:0:0,0,0	./.:0,0:0:0:0,0,0	./.:0,0:0:0:0,0,0	./.:1,0:1:0:0,0,0	./.:0,0:0:0:0,0,0	./.:0,0:0:0:0,0,0	./.:0,0:0:0:0,0,0	./.:0,0:0:0:0,0,0	./.:0,0:0:0:0,0,0	./.:0,0:0:0:0,0,0	./.:0,0:0:0:0,0,0	./.:0,0:0:0:0,0,0	./.:0,0:0:0:0,0,0	./.:0,0:0:0:0,0,0	./.:0,0:0:0:0,0,0	./.:0,0:0:0:0,0,0	./.:0,0:0:0:0,0,0	./.:0,0:0:0:0,0,0	./.:1,0:1:0:0,0,0	./.:0,0:0:0:0,0,0	./.:0,0:0:0:0,0,0	./.:1,0:1:0:0,0,0	./.:0,0:0:0:0,0,0	./.:0,0:0:0:0,0,0	./.:0,0:0:0:0,0,0	./.:0,0:0:0:0,0,0	./.:0,0:0:0:0,0,0	./.:0,0:0:0:0,0,0	./.:0,0:0:0:0,0,0	./.:0,0:0:0:0,0,0	./.:0,0:0:0:0,0,0	./.:1,0:1:0:0,0,0	./.:1,0:1:0:0,0,0	./.:0,0:0:0:0,0,0	./.:0,0:0:0:0,0,0	./.:1,0:1:0:0,0,0	./.:0,0:0:0:0,0,0	./.:0,0:0:0:0,0,0	./.:0,0:0:0:0,0,0	./.:0,0:0:0:0,0,0	./.:0,0:0:0:0,0,0
Chr1	436331	.	T	A	413.13	.	AC=6;AF=1.00;AN=6;DP=24;ExcessHet=0.0000;FS=0.000;InbreedingCoeff=0.3435;MLEAC=43;MLEAF=1.00;MQ=60.00;QD=25.75;SOR=1.329	GT:AD:DP:GQ:PL	1/1:0,2:2:6:75,6,0	./.:0,0:0:0:0,0,0	./.:1,0:1:0:0,0,0	./.:1,0:1:0:0,0,0	./.:0,0:0:0:0,0,0	./.:0,0:0:0:0,0,0	./.:1,0:1:0:0,0,0	./.:0,0:0:0:0,0,0	1/1:0,2:2:6:79,6,0	./.:0,0:0:0:0,0,0	./.:0,0:0:0:0,0,0	./.:1,0:1:0:0,0,0	./.:0,0:0:0:0,0,0	./.:1,0:1:0:0,0,0	./.:0,0:0:0:0,0,0	./.:1,0:1:0:0,0,0	./.:0,0:0:0:0,0,0	./.:0,0:0:0:0,0,0	./.:0,0:0:0:0,0,0	./.:1,0:1:0:0,0,0	./.:0,0:0:0:0,0,0	./.:0,0:0:0:0,0,0	./.:0,0:0:0:0,0,0	./.:0,0:0:0:0,0,0	./.:1,0:1:0:0,0,0	./.:1,0:1:0:0,0,0	./.:0,0:0:0:0,0,0	./.:0,0:0:0:0,0,0	./.:0,0:0:0:0,0,0	./.:1,0:1:0:0,0,0	./.:0,0:0:0:0,0,0	./.:0,0:0:0:0,0,0	./.:0,0:0:0:0,0,0	./.:0,0:0:0:0,0,0	./.:0,0:0:0:0,0,0	./.:0,0:0:0:0,0,0	./.:1,0:1:0:0,0,0	./.:1,0:1:0:0,0,0	./.:0,0:0:0:0,0,0	./.:0,0:0:0:0,0,0	./.:0,0:0:0:0,0,0	./.:0,0:0:0:0,0,0	./.:0,0:0:0:0,0,0	./.:0,0:0:0:0,0,0	./.:1,0:1:0:0,0,0	./.:0,0:0:0:0,0,0	./.:0,0:0:0:0,0,0	./.:0,0:0:0:0,0,0	1/1:0,2:2:6:79,6,0	./.:0,0:0:0:0,0,0	./.:0,0:0:0:0,0,0	./.:0,0:0:0:0,0,0	./.:0,0:0:0:0,0,0	./.:0,0:0:0:0,0,0	./.:0,0:0:0:0,0,0	./.:0,0:0:0:0,0,0	./.:0,0:0:0:0,0,0	./.:0,0:0:0:0,0,0	./.:0,0:0:0:0,0,0	./.:0,0:0:0:0,0,0	./.:0,0:0:0:0,0,0	./.:0,0:0:0:0,0,0	./.:0,0:0:0:0,0,0	./.:0,0:0:0:0,0,0	./.:0,0:0:0:0,0,0	./.:0,0:0:0:0,0,0	./.:0,0:0:0:0,0,0	./.:0,0:0:0:0,0,0	./.:0,0:0:0:0,0,0	./.:0,0:0:0:0,0,0	./.:1,0:1:0:0,0,0	./.:0,0:0:0:0,0,0	./.:0,0:0:0:0,0,0
Chr1	436490	.	A	T	1481.96	.	AC=24;AF=0.706;AN=34;BaseQRankSum=1.15;DP=59;ExcessHet=0.0000;FS=5.119;InbreedingCoeff=0.3782;MLEAC=80;MLEAF=1.00;MQ=60.00;MQRankSum=0.00;QD=31.68;ReadPosRankSum=0.00;SOR=1.739	GT:AD:DP:GQ:PL	./.:0,0:0:0:0,0,0	0/0:1,0:1:3:0,3,39	./.:0,0:0:0:0,0,0	./.:1,0:1:0:0,0,0	./.:0,0:0:0:0,0,0	./.:0,0:0:0:0,0,0	./.:1,0:1:0:0,0,0	./.:0,0:0:0:0,0,0	1/1:0,3:3:9:118,9,0	1/1:0,2:2:6:74,6,0	./.:1,0:1:0:0,0,0	1/1:0,2:2:6:82,6,0	./.:0,0:0:0:0,0,0	./.:0,0:0:0:0,0,0	./.:0,0:0:0:0,0,0	./.:1,0:1:0:0,0,0	./.:0,0:0:0:0,0,0	./.:1,0:1:0:0,0,0	./.:0,0:0:0:0,0,0	1/1:0,2:2:6:82,6,0	./.:0,0:0:0:0,0,0	./.:0,0:0:0:0,0,0	1/1:0,2:2:6:78,6,0	./.:0,0:0:0:0,0,0	./.:0,0:0:0:0,0,0	./.:1,0:1:0:0,0,0	./.:0,0:0:0:0,0,0	./.:1,0:1:0:0,0,0	./.:0,0:0:0:0,0,0	./.:1,0:1:0:0,0,0	./.:0,0:0:0:0,0,0	1/1:0,2:2:6:79,6,0	./.:0,0:0:0:0,0,0	0/0:1,0:1:3:0,3,34	1/1:0,2:2:6:79,6,0	./.:0,0:0:0:0,0,0	./.:1,0:1:0:0,0,0	1/1:1,3:4:2:101,2,0	0/0:1,0:1:3:0,3,24	./.:1,0:1:0:0,0,0	1/1:0,2:2:6:80,6,0	./.:0,0:0:0:0,0,0	./.:1,0:1:0:0,0,0	1/1:0,3:3:9:120,9,0	./.:0,0:0:0:0,0,0	./.:0,0:0:0:0,0,0	./.:0,0:0:0:0,0,0	./.:0,0:0:0:0,0,0	./.:1,0:1:0:0,0,0	0/0:1,0:1:3:0,3,36	./.:0,0:0:0:0,0,0	./.:0,0:0:0:0,0,0	./.:0,0:0:0:0,0,0	./.:1,0:1:0:0,0,0	./.:0,0:0:0:0,0,0	0/0:2,0:2:6:0,6,62	./.:0,0:0:0:0,0,0	./.:0,0:0:0:0,0,0	1/1:0,3:3:9:125,9,0	./.:0,0:0:0:0,0,0	./.:1,0:1:0:0,0,0	./.:1,0:1:0:0,0,0	1/1:0,2:2:6:72,6,0	./.:1,0:1:0:0,0,0	./.:0,0:0:0:0,0,0	./.:0,0:0:0:0,0,0	./.:0,0:0:0:0,0,0	./.:0,0:0:0:0,0,0	./.:0,0:0:0:0,0,0	./.:0,0:0:0:0,0,0	./.:0,0:0:0:0,0,0	./.:1,0:1:0:0,0,0	./.:1,0:1:0:0,0,0
Chr1	436707	.	T	C	290.48	.	AC=4;AF=1.00;AN=4;DP=21;ExcessHet=0.0000;FS=0.000;InbreedingCoeff=0.3403;MLEAC=31;MLEAF=1.00;MQ=60.00;QD=25.02;SOR=3.258	GT:AD:DP:GQ:PL	./.:1,0:1:0:0,0,0	./.:1,0:1:0:0,0,0	./.:0,0:0:0:0,0,0	./.:0,0:0:0:0,0,0	./.:0,0:0:0:0,0,0	./.:0,0:0:0:0,0,0	./.:1,0:1:0:0,0,0	./.:0,0:0:0:0,0,0	./.:0,0:0:0:0,0,0	./.:1,0:1:0:0,0,0	./.:1,0:1:0:0,0,0	./.:0,0:0:0:0,0,0	./.:0,0:0:0:0,0,0	./.:0,0:0:0:0,0,0	./.:0,0:0:0:0,0,0	./.:0,0:0:0:0,0,0	./.:0,0:0:0:0,0,0	./.:0,0:0:0:0,0,0	./.:0,0:0:0:0,0,0	./.:0,0:0:0:0,0,0	./.:0,0:0:0:0,0,0	./.:1,0:1:0:0,0,0	./.:0,0:0:0:0,0,0	./.:0,0:0:0:0,0,0	./.:0,0:0:0:0,0,0	./.:0,0:0:0:0,0,0	./.:0,0:0:0:0,0,0	./.:1,0:1:0:0,0,0	./.:0,0:0:0:0,0,0	./.:1,0:1:0:0,0,0	./.:0,0:0:0:0,0,0	./.:0,0:0:0:0,0,0	./.:0,0:0:0:0,0,0	./.:0,0:0:0:0,0,0	./.:0,0:0:0:0,0,0	./.:0,0:0:0:0,0,0	./.:0,0:0:0:0,0,0	1/1:0,2:2:6:85,6,0	./.:0,0:0:0:0,0,0	./.:0,0:0:0:0,0,0	./.:0,0:0:0:0,0,0	./.:0,0:0:0:0,0,0	./.:0,0:0:0:0,0,0	./.:0,0:0:0:0,0,0	./.:0,0:0:0:0,0,0	./.:0,0:0:0:0,0,0	./.:0,0:0:0:0,0,0	./.:0,0:0:0:0,0,0	1/1:0,2:2:6:85,6,0	./.:0,0:0:0:0,0,0	./.:0,0:0:0:0,0,0	./.:0,0:0:0:0,0,0	./.:0,0:0:0:0,0,0	./.:0,0:0:0:0,0,0	./.:0,0:0:0:0,0,0	./.:1,0:1:0:0,0,0	./.:0,0:0:0:0,0,0	./.:0,0:0:0:0,0,0	./.:0,0:0:0:0,0,0	./.:0,0:0:0:0,0,0	./.:0,0:0:0:0,0,0	./.:0,0:0:0:0,0,0	./.:0,0:0:0:0,0,0	./.:0,0:0:0:0,0,0	./.:0,0:0:0:0,0,0	./.:0,0:0:0:0,0,0	./.:0,0:0:0:0,0,0	./.:0,0:0:0:0,0,0	./.:1,0:1:0:0,0,0	./.:0,0:0:0:0,0,0	./.:0,0:0:0:0,0,0	./.:0,0:0:0:0,0,0	./.:0,0:0:0:0,0,0
Chr1	436891	.	TTG	T	149.53	.	AC=2;AF=1.00;AN=2;DP=2;ExcessHet=0.0000;FS=0.000;InbreedingCoeff=0.3369;MLEAC=17;MLEAF=1.00;MQ=60.00;QD=27.21;SOR=0.693	GT:AD:DP:GQ:PL	./.:0,0:0:0:0,0,0	./.:0,0:0:0:0,0,0	./.:0,0:0:0:0,0,0	./.:0,0:0:0:0,0,0	./.:0,0:0:0:0,0,0	./.:0,0:0:0:0,0,0	./.:0,0:0:0:0,0,0	./.:0,0:0:0:0,0,0	./.:0,0:0:0:0,0,0	./.:0,0:0:0:0,0,0	./.:0,0:0:0:0,0,0	./.:0,0:0:0:0,0,0	./.:0,0:0:0:0,0,0	./.:0,0:0:0:0,0,0	./.:0,0:0:0:0,0,0	./.:0,0:0:0:0,0,0	./.:0,0:0:0:0,0,0	./.:0,0:0:0:0,0,0	./.:0,0:0:0:0,0,0	./.:0,0:0:0:0,0,0	./.:0,0:0:0:0,0,0	./.:0,0:0:0:0,0,0	./.:0,0:0:0:0,0,0	./.:0,0:0:0:0,0,0	./.:0,0:0:0:0,0,0	./.:0,0:0:0:0,0,0	./.:0,0:0:0:0,0,0	./.:0,0:0:0:0,0,0	./.:0,0:0:0:0,0,0	./.:0,0:0:0:0,0,0	./.:0,0:0:0:0,0,0	./.:0,0:0:0:0,0,0	./.:0,0:0:0:0,0,0	./.:0,0:0:0:0,0,0	./.:0,0:0:0:0,0,0	./.:0,0:0:0:0,0,0	./.:0,0:0:0:0,0,0	./.:0,0:0:0:0,0,0	./.:0,0:0:0:0,0,0	./.:0,0:0:0:0,0,0	./.:0,0:0:0:0,0,0	./.:0,0:0:0:0,0,0	./.:0,0:0:0:0,0,0	./.:0,0:0:0:0,0,0	./.:0,0:0:0:0,0,0	./.:0,0:0:0:0,0,0	./.:0,0:0:0:0,0,0	./.:0,0:0:0:0,0,0	./.:0,0:0:0:0,0,0	./.:0,0:0:0:0,0,0	./.:0,0:0:0:0,0,0	./.:0,0:0:0:0,0,0	./.:0,0:0:0:0,0,0	./.:0,0:0:0:0,0,0	./.:0,0:0:0:0,0,0	./.:0,0:0:0:0,0,0	./.:0,0:0:0:0,0,0	./.:0,0:0:0:0,0,0	1/1:0,2:2:6:90,6,0	./.:0,0:0:0:0,0,0	./.:0,0:0:0:0,0,0	./.:0,0:0:0:0,0,0	./.:0,0:0:0:0,0,0	./.:0,0:0:0:0,0,0	./.:0,0:0:0:0,0,0	./.:0,0:0:0:0,0,0	./.:0,0:0:0:0,0,0	./.:0,0:0:0:0,0,0	./.:0,0:0:0:0,0,0	./.:0,0:0:0:0,0,0	./.:0,0:0:0:0,0,0	./.:0,0:0:0:0,0,0	./.:0,0:0:0:0,0,0
Chr1	440330	.	C	A	275.48	.	AC=4;AF=1.00;AN=4;DP=15;ExcessHet=0.0000;FS=0.000;InbreedingCoeff=0.3403;MLEAC=31;MLEAF=1.00;MQ=60.00;QD=31.71;SOR=0.693	GT:AD:DP:GQ:PL	./.:0,0:0:0:0,0,0	./.:0,0:0:0:0,0,0	./.:0,0:0:0:0,0,0	./.:0,0:0:0:0,0,0	./.:0,0:0:0:0,0,0	./.:0,0:0:0:0,0,0	./.:0,0:0:0:0,0,0	./.:0,0:0:0:0,0,0	./.:0,0:0:0:0,0,0	./.:1,0:1:0:0,0,0	./.:0,0:0:0:0,0,0	./.:0,0:0:0:0,0,0	./.:0,0:0:0:0,0,0	./.:0,0:0:0:0,0,0	./.:0,0:0:0:0,0,0	1/1:0,2:2:6:81,6,0	./.:0,0:0:0:0,0,0	./.:0,0:0:0:0,0,0	./.:0,0:0:0:0,0,0	./.:1,0:1:0:0,0,0	./.:0,0:0:0:0,0,0	./.:0,0:0:0:0,0,0	./.:1,0:1:0:0,0,0	./.:0,0:0:0:0,0,0	./.:0,0:0:0:0,0,0	./.:0,0:0:0:0,0,0	./.:0,0:0:0:0,0,0	./.:0,0:0:0:0,0,0	./.:0,0:0:0:0,0,0	./.:0,0:0:0:0,0,0	./.:0,0:0:0:0,0,0	./.:0,0:0:0:0,0,0	./.:1,0:1:0:0,0,0	1/1:0,2:2:6:74,6,0	./.:0,0:0:0:0,0,0	./.:0,0:0:0:0,0,0	./.:0,0:0:0:0,0,0	./.:0,0:0:0:0,0,0	./.:0,0:0:0:0,0,0	./.:0,0:0:0:0,0,0	./.:0,0:0:0:0,0,0	./.:0,0:0:0:0,0,0	./.:0,0:0:0:0,0,0	./.:0,0:0:0:0,0,0	./.:0,0:0:0:0,0,0	./.:1,0:1:0:0,0,0	./.:0,0:0:0:0,0,0	./.:1,0:1:0:0,0,0	./.:0,0:0:0:0,0,0	./.:0,0:0:0:0,0,0	./.:0,0:0:0:0,0,0	./.:0,0:0:0:0,0,0	./.:0,0:0:0:0,0,0	./.:0,0:0:0:0,0,0	./.:0,0:0:0:0,0,0	./.:1,0:1:0:0,0,0	./.:0,0:0:0:0,0,0	./.:0,0:0:0:0,0,0	./.:1,0:1:0:0,0,0	./.:0,0:0:0:0,0,0	./.:0,0:0:0:0,0,0	./.:1,0:1:0:0,0,0	./.:0,0:0:0:0,0,0	./.:0,0:0:0:0,0,0	./.:0,0:0:0:0,0,0	./.:0,0:0:0:0,0,0	./.:0,0:0:0:0,0,0	./.:0,0:0:0:0,0,0	./.:0,0:0:0:0,0,0	./.:0,0:0:0:0,0,0	./.:0,0:0:0:0,0,0	./.:0,0:0:0:0,0,0	./.:0,0:0:0:0,0,0
Chr1	440728	.	G	T	134.07	.	AC=2;AF=1.00;AN=2;DP=18;ExcessHet=0.0000;FS=0.000;InbreedingCoeff=0.3369;MLEAC=17;MLEAF=1.00;MQ=60.00;QD=30.18;SOR=2.303	GT:AD:DP:GQ:PL	./.:0,0:0:0:0,0,0	./.:0,0:0:0:0,0,0	./.:1,0:1:0:0,0,0	./.:0,0:0:0:0,0,0	./.:0,0:0:0:0,0,0	./.:0,0:0:0:0,0,0	./.:1,0:1:0:0,0,0	./.:0,0:0:0:0,0,0	./.:0,0:0:0:0,0,0	./.:1,0:1:0:0,0,0	./.:0,0:0:0:0,0,0	./.:0,0:0:0:0,0,0	./.:1,0:1:0:0,0,0	./.:0,0:0:0:0,0,0	./.:0,0:0:0:0,0,0	./.:0,0:0:0:0,0,0	./.:1,0:1:0:0,0,0	./.:0,0:0:0:0,0,0	./.:0,0:0:0:0,0,0	./.:0,0:0:0:0,0,0	./.:0,0:0:0:0,0,0	./.:0,0:0:0:0,0,0	./.:0,0:0:0:0,0,0	./.:0,0:0:0:0,0,0	./.:0,0:0:0:0,0,0	./.:0,0:0:0:0,0,0	./.:0,0:0:0:0,0,0	./.:0,0:0:0:0,0,0	./.:0,0:0:0:0,0,0	./.:0,0:0:0:0,0,0	./.:0,0:0:0:0,0,0	./.:0,0:0:0:0,0,0	./.:1,0:1:0:0,0,0	./.:1,0:1:0:0,0,0	./.:1,0:1:0:0,0,0	./.:0,0:0:0:0,0,0	./.:0,0:0:0:0,0,0	./.:0,0:0:0:0,0,0	./.:0,0:0:0:0,0,0	./.:0,0:0:0:0,0,0	./.:0,0:0:0:0,0,0	./.:1,0:1:0:0,0,0	./.:0,0:0:0:0,0,0	./.:0,0:0:0:0,0,0	./.:1,0:1:0:0,0,0	./.:0,0:0:0:0,0,0	./.:0,0:0:0:0,0,0	./.:0,0:0:0:0,0,0	./.:0,0:0:0:0,0,0	./.:0,0:0:0:0,0,0	./.:0,0:0:0:0,0,0	./.:0,0:0:0:0,0,0	./.:0,0:0:0:0,0,0	./.:1,0:1:0:0,0,0	./.:0,0:0:0:0,0,0	./.:0,0:0:0:0,0,0	./.:0,0:0:0:0,0,0	./.:0,0:0:0:0,0,0	./.:1,0:1:0:0,0,0	./.:0,0:0:0:0,0,0	./.:0,0:0:0:0,0,0	./.:0,0:0:0:0,0,0	./.:0,0:0:0:0,0,0	./.:0,0:0:0:0,0,0	./.:0,0:0:0:0,0,0	./.:0,0:0:0:0,0,0	1/1:0,2:2:6:74,6,0	./.:0,0:0:0:0,0,0	./.:0,0:0:0:0,0,0	./.:1,0:1:0:0,0,0	./.:0,0:0:0:0,0,0	./.:0,0:0:0:0,0,0	./.:0,0:0:0:0,0,0
Chr1	440771	.	A	G	3628.68	.	AC=44;AF=1.00;AN=44;DP=258;ExcessHet=0.0000;FS=0.000;InbreedingCoeff=0.4119;MLEAC=122;MLEAF=1.00;MQ=60.00;QD=22.39;SOR=8.410	GT:AD:DP:GQ:PL	./.:0,0:0:0:0,0,0	1/1:0,5:5:15:209,15,0	./.:0,0:0:0:0,0,0	./.:1,0:1:0:0,0,0	./.:0,0:0:0:0,0,0	./.:0,0:0:0:0,0,0	./.:1,0:1:0:0,0,0	./.:0,0:0:0:0,0,0	./.:1,0:1:0:0,0,0	./.:1,0:1:0:0,0,0	./.:0,0:0:0:0,0,0	1/1:0,2:2:6:84,6,0	./.:1,0:1:0:0,0,0	./.:1,0:1:0:0,0,0	./.:1,0:1:0:0,0,0	./.:0,0:0:0:0,0,0	./.:1,0:1:0:0,0,0	./.:1,0:1:0:0,0,0	./.:0,0:0:0:0,0,0	./.:1,0:1:0:0,0,0	./.:0,0:0:0:0,0,0	./.:1,0:1:0:0,0,0	./.:1,0:1:0:0,0,0	./.:0,0:0:0:0,0,0	./.:1,0:1:0:0,0,0	./.:0,0:0:0:0,0,0	./.:0,0:0:0:0,0,0	./.:0,0:0:0:0,0,0	1/1:0,3:3:9:122,9,0	./.:0,0:0:0:0,0,0	1/1:0,2:2:6:82,6,0	./.:1,0:1:0:0,0,0	1/1:0,4:4:12:163,12,0	1/1:0,3:3:9:119,9,0	./.:1,0:1:0:0,0,0	./.:0,0:0:0:0,0,0	1/1:0,2:2:6:83,6,0	1/1:0,2:2:6:84,6,0	1/1:0,3:3:9:122,9,0	./.:0,0:0:0:0,0,0	1/1:0,2:2:6:82,6,0	./.:1,0:1:0:0,0,0	./.:0,0:0:0:0,0,0	1/1:0,2:2:6:84,6,0	1/1:0,2:2:6:84,6,0	1/1:0,2:2:6:85,6,0	./.:0,0:0:0:0,0,0	./.:1,0:1:0:0,0,0	./.:1,0:1:0:0,0,0	./.:1,0:1:0:0,0,0	./.:0,0:0:0:0,0,0	1/1:0,4:4:12:151,12,0	./.:0,0:0:0:0,0,0	./.:1,0:1:0:0,0,0	1/1:0,3:3:9:122,9,0	./.:0,0:0:0:0,0,0	./.:0,0:0:0:0,0,0	1/1:0,2:2:6:84,6,0	./.:1,0:1:0:0,0,0	./.:0,0:0:0:0,0,0	1/1:0,2:2:6:84,6,0	./.:1,0:1:0:0,0,0	./.:1,0:1:0:0,0,0	./.:1,0:1:0:0,0,0	./.:0,0:0:0:0,0,0	./.:1,0:1:0:0,0,0	1/1:0,3:3:9:122,9,0	1/1:0,5:5:15:208,15,0	1/1:0,2:2:6:82,6,0	1/1:0,4:4:12:163,12,0	1/1:0,7:7:21:290,21,0	./.:0,0:0:0:0,0,0	./.:1,0:1:0:0,0,0
Chr1	440781	.	C	G	18818.8	.	AC=128;AF=1.00;AN=128;DP=783;ExcessHet=0.0000;FS=0.000;InbreedingCoeff=0.4750;MLEAC=144;MLEAF=1.00;MQ=60.00;QD=27.89;SOR=0.756	GT:AD:DP:GQ:PL	1/1:0,8:8:24:329,24,0	1/1:0,16:16:48:668,48,0	1/1:0,6:6:18:239,18,0	1/1:0,11:11:33:446,33,0	1/1:0,11:11:33:444,33,0	1/1:0,3:3:9:118,9,0	1/1:0,8:8:24:326,24,0	1/1:0,4:4:12:165,12,0	1/1:0,9:9:27:366,27,0	1/1:0,3:3:9:121,9,0	1/1:0,10:10:30:392,30,0	1/1:0,7:7:21:294,21,0	1/1:0,9:9:27:367,27,0	1/1:0,3:3:9:120,9,0	1/1:0,7:7:21:277,21,0	1/1:0,4:4:12:167,12,0	1/1:0,2:2:6:78,6,0	1/1:0,8:8:24:333,24,0	1/1:0,2:2:6:83,6,0	./.:1,0:1:0:0,0,0	1/1:0,3:3:9:109,9,0	1/1:0,4:4:12:163,12,0	1/1:0,4:4:12:162,12,0	./.:1,0:1:0:0,0,0	1/1:0,3:3:9:126,9,0	1/1:0,5:5:15:178,15,0	./.:0,0:0:0:0,0,0	./.:1,0:1:0:0,0,0	1/1:0,4:4:12:161,12,0	1/1:0,10:10:30:376,30,0	1/1:0,7:7:21:288,21,0	1/1:0,7:7:21:278,21,0	1/1:0,10:10:30:407,30,0	1/1:0,17:17:51:679,51,0	1/1:0,4:4:12:160,12,0	./.:1,0:1:0:0,0,0	1/1:0,9:9:27:368,27,0	1/1:0,12:12:36:467,36,0	1/1:0,13:13:39:524,39,0	1/1:0,6:6:18:243,18,0	1/1:0,11:11:33:438,33,0	1/1:0,9:9:27:364,27,0	./.:0,0:0:0:0,0,0	1/1:0,6:6:18:251,18,0	1/1:0,6:6:18:239,18,0	1/1:0,11:11:33:460,33,0	1/1:0,9:9:27:370,27,0	1/1:0,3:3:9:110,9,0	1/1:0,5:5:15:194,15,0	1/1:0,9:9:27:356,27,0	./.:0,0:0:0:0,0,0	1/1:0,2:2:6:76,6,0	1/1:0,9:9:27:350,27,0	1/1:0,8:8:24:326,24,0	1/1:0,6:6:18:247,18,0	1/1:0,5:5:15:205,15,0	1/1:0,9:9:27:369,27,0	1/1:0,4:4:12:161,12,0	1/1:0,5:5:15:204,15,0	./.:1,0:1:0:0,0,0	1/1:0,4:4:12:159,12,0	1/1:0,6:6:18:246,18,0	1/1:0,4:4:12:159,12,0	1/1:0,5:5:15:206,15,0	1/1:0,3:3:9:120,9,0	./.:1,0:1:0:0,0,0	1/1:0,3:3:9:121,9,0	1/1:0,5:5:15:207,15,0	1/1:0,3:3:9:124,9,0	1/1:0,4:4:12:159,12,0	1/1:0,8:8:24:329,24,0	1/1:0,12:12:36:492,36,0	1/1:0,4:4:12:162,12,0
Chr1	440813	.	ATT	A	35.41	.	AC=1;AF=6.944e-03;AN=144;BaseQRankSum=-1.706e+00;DP=980;ExcessHet=0.0000;FS=0.000;InbreedingCoeff=0.1915;MLEAC=1;MLEAF=6.944e-03;MQ=60.00;MQRankSum=0.00;QD=2.95;ReadPosRankSum=0.538;SOR=0.412	GT:AD:DP:GQ:PL	0/0:20,0:20:60:0,60,647	0/0:33,0:33:99:0,99,1133	0/0:15,0:15:45:0,45,465	0/0:20,0:20:60:0,60,679	0/0:15,0:15:45:0,45,537	0/0:3,0:3:9:0,9,94	0/0:16,0:16:48:0,48,594	0/0:8,0:8:24:0,24,318	0/0:20,0:20:60:0,60,729	0/0:11,0:11:33:0,33,371	0/0:18,0:18:54:0,54,618	0/0:13,0:13:39:0,39,463	0/0:13,0:13:36:0,36,540	0/0:10,0:10:30:0,30,344	0/0:16,0:16:45:0,45,675	0/0:12,0:12:36:0,36,450	0/1:10,2:12:54:54,0,414	0/0:14,0:14:42:0,42,470	0/0:2,0:2:6:0,6,63	0/0:9,0:9:27:0,27,284	0/0:7,0:7:21:0,21,186	0/0:7,0:7:21:0,21,260	0/0:12,0:12:36:0,36,435	0/0:1,0:1:3:0,3,36	0/0:7,0:7:21:0,21,249	0/0:11,0:11:33:0,33,423	./.:0,0:0:0:0,0,0	0/0:3,0:3:9:0,9,100	0/0:8,0:8:24:0,24,302	0/0:14,0:14:42:0,42,524	0/0:15,0:15:45:0,45,523	0/0:9,0:9:27:0,27,345	0/0:18,0:18:54:0,54,669	0/0:27,0:27:81:0,81,967	0/0:8,0:8:24:0,24,309	0/0:5,0:5:15:0,15,184	0/0:27,0:27:81:0,81,945	0/0:19,0:19:57:0,57,695	0/0:24,0:24:72:0,72,862	0/0:13,0:13:39:0,39,462	0/0:24,0:24:72:0,72,829	0/0:20,0:20:60:0,60,752	0/0:3,0:3:9:0,9,84	0/0:15,0:15:45:0,45,440	0/0:24,0:24:32:0,32,673	0/0:21,0:21:63:0,63,761	0/0:21,0:21:60:0,60,770	0/0:17,0:17:51:0,51,526	0/0:8,0:8:21:0,21,315	0/0:18,0:18:54:0,54,625	0/0:11,0:11:33:0,33,279	0/0:16,0:16:48:0,48,528	0/0:24,0:24:72:0,72,758	0/0:18,0:18:54:0,54,626	0/0:11,0:11:33:0,33,388	0/0:11,0:11:20:0,20,397	0/0:16,0:16:48:0,48,591	0/0:16,0:16:48:0,48,543	0/0:13,0:13:39:0,39,422	0/0:2,0:2:6:0,6,73	0/0:13,0:13:39:0,39,438	0/0:10,0:10:30:0,30,374	0/0:9,0:9:27:0,27,307	0/0:9,0:9:27:0,27,310	0/0:9,0:9:27:0,27,308	0/0:7,0:7:21:0,21,212	0/0:16,0:16:48:0,48,578	0/0:13,0:13:39:0,39,521	0/0:12,0:12:36:0,36,365	0/0:10,0:10:30:0,30,361	0/0:20,0:20:60:0,60,695	0/0:21,0:21:60:0,60,777	0/0:7,0:7:21:0,21,268
Chr1	441081	.	GA	G	178.44	.	AC=6;AF=0.300;AN=20;DP=13;ExcessHet=0.0000;FS=0.000;InbreedingCoeff=0.3396;MLEAC=23;MLEAF=1.00;MQ=60.00;QD=33.22;SOR=2.833	GT:AD:DP:GQ:PL	./.:0,0:0:0:0,0,0	./.:0,0:0:0:0,0,0	0/0:1,0:1:3:0,3,22	./.:0,0:0:0:0,0,0	0/0:1,0:1:3:0,3,37	./.:0,0:0:0:0,0,0	./.:0,0:0:0:0,0,0	./.:0,0:0:0:0,0,0	./.:0,0:0:0:0,0,0	./.:0,0:0:0:0,0,0	./.:0,0:0:0:0,0,0	./.:0,0:0:0:0,0,0	0/0:1,0:1:3:0,3,34	./.:0,0:0:0:0,0,0	./.:0,0:0:0:0,0,0	./.:0,0:0:0:0,0,0	1/1:0,1:1:3:36,3,0	./.:0,0:0:0:0,0,0	./.:0,0:0:0:0,0,0	./.:0,0:0:0:0,0,0	./.:0,0:0:0:0,0,0	./.:0,0:0:0:0,0,0	./.:0,0:0:0:0,0,0	./.:0,0:0:0:0,0,0	./.:0,0:0:0:0,0,0	./.:0,0:0:0:0,0,0	./.:0,0:0:0:0,0,0	0/0:1,0:1:3:0,3,18	./.:0,0:0:0:0,0,0	./.:0,0:0:0:0,0,0	./.:0,0:0:0:0,0,0	./.:0,0:0:0:0,0,0	./.:0,0:0:0:0,0,0	./.:0,0:0:0:0,0,0	./.:0,0:0:0:0,0,0	./.:0,0:0:0:0,0,0	./.:0,0:0:0:0,0,0	0/0:2,0:2:6:0,6,49	./.:1,0:1:0:0,0,0	0/0:2,0:2:6:0,6,40	./.:0,0:0:0:0,0,0	./.:0,0:0:0:0,0,0	./.:0,0:0:0:0,0,0	./.:0,0:0:0:0,0,0	./.:0,0:0:0:0,0,0	1/1:0,1:1:3:36,3,0	./.:0,0:0:0:0,0,0	./.:0,0:0:0:0,0,0	./.:0,0:0:0:0,0,0	./.:0,0:0:0:0,0,0	./.:0,0:0:0:0,0,0	./.:0,0:0:0:0,0,0	./.:0,0:0:0:0,0,0	./.:0,0:0:0:0,0,0	./.:0,0:0:0:0,0,0	./.:0,0:0:0:0,0,0	0/0:1,0:1:3:0,3,36	./.:0,0:0:0:0,0,0	./.:0,0:0:0:0,0,0	1/1:0,1:1:3:36,3,0	./.:0,0:0:0:0,0,0	./.:0,0:0:0:0,0,0	./.:0,0:0:0:0,0,0	./.:0,0:0:0:0,0,0	./.:0,0:0:0:0,0,0	./.:0,0:0:0:0,0,0	./.:0,0:0:0:0,0,0	./.:0,0:0:0:0,0,0	./.:0,0:0:0:0,0,0	./.:0,0:0:0:0,0,0	./.:0,0:0:0:0,0,0	./.:0,0:0:0:0,0,0	./.:0,0:0:0:0,0,0
Chr1	441549	.	C	T	12346.6	.	AC=117;AF=0.992;AN=118;BaseQRankSum=0.674;DP=472;ExcessHet=0.0000;FS=0.000;InbreedingCoeff=0.3909;MLEAC=141;MLEAF=1.00;MQ=60.00;MQRankSum=0.00;QD=32.82;ReadPosRankSum=0.319;SOR=0.267	GT:AD:DP:GQ:PL	1/1:0,11:11:33:445,33,0	1/1:0,11:11:33:458,33,0	1/1:0,3:3:9:119,9,0	1/1:0,5:5:15:196,15,0	1/1:0,3:3:9:120,9,0	1/1:0,2:2:6:64,6,0	1/1:0,6:6:18:241,18,0	1/1:0,4:4:12:164,12,0	1/1:0,4:4:12:162,12,0	1/1:0,6:6:18:230,18,0	1/1:0,5:5:15:203,15,0	1/1:0,2:2:6:83,6,0	1/1:0,4:4:12:158,12,0	1/1:0,6:6:18:236,18,0	0/1:1,3:4:25:108,0,25	1/1:0,4:4:12:164,12,0	1/1:0,7:7:21:271,21,0	1/1:0,2:2:6:86,6,0	./.:0,0:0:0:0,0,0	1/1:0,3:3:9:118,9,0	1/1:0,2:2:6:73,6,0	1/1:0,3:3:9:120,9,0	1/1:0,5:5:15:190,15,0	./.:1,0:1:0:0,0,0	1/1:0,2:2:6:81,6,0	1/1:0,4:4:12:166,12,0	1/1:0,4:4:12:162,12,0	./.:1,0:1:0:0,0,0	1/1:0,2:2:6:79,6,0	./.:0,0:0:0:0,0,0	1/1:0,2:2:6:78,6,0	./.:1,0:1:0:0,0,0	1/1:0,9:9:27:361,27,0	1/1:0,11:11:33:406,33,0	./.:1,0:1:0:0,0,0	./.:1,0:1:0:0,0,0	1/1:0,2:2:6:82,6,0	1/1:0,7:7:21:253,21,0	1/1:0,4:4:12:162,12,0	1/1:0,6:6:18:243,18,0	1/1:0,3:3:9:119,9,0	1/1:0,2:2:6:82,6,0	./.:1,0:1:0:0,0,0	./.:1,0:1:0:0,0,0	1/1:0,5:5:15:212,15,0	1/1:0,4:4:12:165,12,0	./.:1,0:1:0:0,0,0	1/1:0,2:2:6:74,6,0	1/1:0,2:2:6:82,6,0	1/1:0,10:10:30:398,30,0	./.:0,0:0:0:0,0,0	./.:1,0:1:0:0,0,0	1/1:0,11:11:33:452,33,0	1/1:0,3:3:9:120,9,0	1/1:0,7:7:20:217,20,0	1/1:0,4:4:12:166,12,0	1/1:0,2:2:6:82,6,0	1/1:0,7:7:21:298,21,0	1/1:0,9:9:27:368,27,0	./.:1,0:1:0:0,0,0	1/1:0,2:2:6:76,6,0	1/1:0,5:5:15:169,15,0	1/1:0,6:6:18:232,18,0	1/1:0,4:4:12:160,12,0	1/1:0,3:3:9:118,9,0	./.:1,0:1:0:0,0,0	1/1:0,3:3:9:120,9,0	1/1:0,3:3:9:123,9,0	1/1:0,7:7:21:277,21,0	1/1:0,4:4:12:156,12,0	1/1:0,7:7:21:281,21,0	1/1:0,3:3:9:117,9,0	1/1:0,4:4:12:159,12,0
Chr1	441561	.	G	C	5595.3	.	AC=76;AF=1.00;AN=76;DP=520;ExcessHet=0.0000;FS=0.000;InbreedingCoeff=0.4157;MLEAC=134;MLEAF=1.00;MQ=60.00;QD=29.21;SOR=2.347	GT:AD:DP:GQ:PL	1/1:0,3:3:9:123,9,0	1/1:0,4:4:12:162,12,0	./.:1,0:1:0:0,0,0	1/1:0,2:2:6:82,6,0	1/1:0,2:2:6:80,6,0	./.:0,0:0:0:0,0,0	1/1:0,2:2:6:84,6,0	1/1:0,4:4:12:165,12,0	1/1:0,4:4:12:161,12,0	./.:1,0:1:0:0,0,0	1/1:0,2:2:6:81,6,0	./.:0,0:0:0:0,0,0	./.:1,0:1:0:0,0,0	./.:1,0:1:0:0,0,0	./.:0,0:0:0:0,0,0	./.:0,0:0:0:0,0,0	1/1:0,4:4:12:160,12,0	./.:1,0:1:0:0,0,0	./.:0,0:0:0:0,0,0	./.:1,0:1:0:0,0,0	1/1:0,2:2:6:73,6,0	./.:0,0:0:0:0,0,0	./.:0,0:0:0:0,0,0	./.:2,0:2:0:0,0,1	1/1:0,2:2:6:85,6,0	./.:0,0:0:0:0,0,0	./.:0,0:0:0:0,0,0	./.:0,0:0:0:0,0,0	./.:1,0:1:0:0,0,0	1/1:0,2:2:6:82,6,0	1/1:0,5:5:15:206,15,0	./.:0,0:0:0:0,0,0	1/1:0,5:5:15:204,15,0	1/1:0,3:3:9:121,9,0	./.:1,0:1:0:0,0,0	./.:0,0:0:0:0,0,0	./.:0,0:0:0:0,0,0	1/1:0,3:3:9:125,9,0	1/1:0,6:6:18:245,18,0	./.:1,0:1:0:0,0,0	1/1:0,2:2:6:81,6,0	./.:1,0:1:0:0,0,0	./.:1,0:1:0:0,0,0	./.:0,0:0:0:0,0,0	./.:1,0:1:0:0,0,0	./.:1,0:1:0:0,0,0	1/1:0,2:2:6:82,6,0	1/1:0,2:2:6:77,6,0	1/1:0,2:2:6:83,6,0	1/1:0,4:4:12:162,12,0	./.:1,0:1:0:0,0,0	1/1:0,4:4:12:150,12,0	1/1:0,2:2:6:82,6,0	./.:0,0:0:0:0,0,0	./.:1,0:1:0:0,0,0	1/1:0,3:3:9:126,9,0	1/1:0,3:3:9:125,9,0	1/1:0,3:3:9:123,9,0	./.:1,0:1:0:0,0,0	1/1:0,2:2:6:84,6,0	1/1:0,3:3:9:122,9,0	1/1:0,2:2:6:84,6,0	1/1:0,3:3:9:119,9,0	./.:1,0:1:0:0,0,0	1/1:0,2:2:6:80,6,0	1/1:0,2:2:6:82,6,0	1/1:0,4:4:12:162,12,0	./.:1,0:1:0:0,0,0	1/1:0,2:2:6:83,6,0	./.:1,0:1:0:0,0,0	1/1:0,2:2:6:84,6,0	1/1:0,2:2:6:83,6,0	1/1:0,2:2:6:80,6,0
Chr1	441661	.	CACCCGCTGA	C	8695.64	.	AC=83;AF=0.629;AN=132;BaseQRankSum=0.00;DP=737;ExcessHet=0.0000;FS=1.743;InbreedingCoeff=0.6988;MLEAC=87;MLEAF=0.659;MQ=60.00;MQRankSum=0.00;QD=28.08;ReadPosRankSum=0.712;SOR=0.640	GT:AD:DP:GQ:PL	0/0:20,0:20:57:0,57,855	0/0:38,0:38:99:0,105,1575	1/1:0,5:5:15:226,15,0	1/1:0,9:9:28:407,28,0	0/1:7,3:10:99:105,0,285	0/0:1,0:1:3:0,3,36	1/1:0,5:5:15:226,15,0	./.:1,0:1:0:0,0,0	0/1:10,6:16:99:222,0,401	1/1:0,7:7:22:317,22,0	0/1:5,2:7:69:69,0,203	1/1:0,2:2:6:91,6,0	1/1:0,2:2:7:91,7,0	1/1:0,2:2:7:91,7,0	1/1:0,8:8:25:361,25,0	1/1:0,4:4:13:181,13,0	0/0:20,0:20:60:0,60,714	1/1:0,4:4:12:181,12,0	./.:1,0:1:0:0,0,0	1/1:0,2:2:6:91,6,0	0/0:9,0:9:27:0,27,318	1/1:0,4:4:13:181,13,0	1/1:0,6:6:18:270,18,0	./.:1,0:1:0:0,0,0	1/1:0,5:5:16:227,16,0	1/1:0,3:3:9:135,9,0	./.:0,0:0:0:0,0,0	1/1:0,4:4:12:180,12,0	1/1:0,2:2:6:91,6,0	1/1:0,4:4:13:183,13,0	0/0:10,0:10:30:0,30,357	1/1:0,4:4:12:180,12,0	0/0:22,0:22:63:0,63,732	0/0:21,0:21:60:0,60,753	1/1:0,2:2:7:91,7,0	./.:0,0:0:0:0,0,0	1/1:0,6:6:18:271,18,0	1/1:0,10:10:32:453,32,0	0/0:19,0:19:57:0,57,687	1/1:0,7:7:22:316,22,0	1/1:0,6:6:19:273,19,0	0/1:2,2:4:78:78,0,78	./.:1,0:1:0:0,0,0	1/1:0,3:3:10:138,10,0	0/0:11,0:11:33:0,33,358	0/0:11,0:11:27:0,27,405	1/1:0,8:8:25:361,25,0	0/0:12,0:12:36:0,36,396	1/1:0,2:2:6:91,6,0	0/0:18,0:18:51:0,51,765	./.:0,0:0:0:0,0,0	1/1:0,6:6:18:271,18,0	0/0:21,0:21:60:0,60,723	1/1:0,2:2:6:90,6,0	0/0:10,0:10:30:0,30,382	0/0:15,0:15:45:0,45,533	1/1:0,4:4:13:181,13,0	0/0:15,0:15:42:0,42,630	1/1:0,7:7:22:317,22,0	0/0:12,0:12:36:0,36,426	0/1:1,3:4:32:123,0,32	1/1:0,5:5:15:226,15,0	1/1:0,3:3:10:136,10,0	1/1:0,5:5:16:226,16,0	0/0:5,0:5:15:0,15,211	1/1:0,3:3:9:136,9,0	1/1:0,2:2:7:91,7,0	1/1:0,4:4:13:182,13,0	0/0:13,0:13:39:0,39,501	0/0:13,0:13:39:0,39,453	0/0:16,0:16:33:0,33,613	1/1:0,5:5:16:227,16,0	1/1:0,3:3:9:136,9,0
Chr1	441699	.	G	A	21986	.	AC=134;AF=1.00;AN=134;DP=820;ExcessHet=0.0000;FS=0.000;InbreedingCoeff=0.4482;MLEAC=145;MLEAF=1.00;MQ=60.00;QD=27.71;SOR=0.701	GT:AD:DP:GQ:PL	1/1:0,10:10:30:395,30,0	1/1:0,29:29:87:1183,87,0	1/1:0,5:5:15:203,15,0	1/1:0,13:13:39:516,39,0	1/1:0,9:9:27:359,27,0	./.:1,0:1:0:0,0,0	1/1:0,5:5:15:195,15,0	1/1:0,2:2:6:81,6,0	1/1:0,17:17:51:675,51,0	1/1:0,11:11:33:421,33,0	1/1:0,6:6:18:240,18,0	1/1:0,3:3:9:117,9,0	1/1:0,4:4:12:154,12,0	1/1:0,3:3:9:113,9,0	1/1:0,11:11:33:425,33,0	1/1:0,7:7:21:275,21,0	1/1:0,14:14:42:532,42,0	1/1:0,5:5:15:196,15,0	./.:1,0:1:0:0,0,0	1/1:0,2:2:6:76,6,0	1/1:0,11:11:33:405,33,0	1/1:0,6:6:18:230,18,0	1/1:0,6:6:18:240,18,0	./.:1,0:1:0:0,0,0	1/1:0,6:6:18:243,18,0	1/1:0,4:4:12:164,12,0	./.:1,0:1:0:0,0,0	1/1:0,4:4:12:163,12,0	1/1:0,2:2:6:78,6,0	1/1:0,8:8:24:311,24,0	1/1:0,7:7:21:282,21,0	1/1:0,4:4:12:149,12,0	1/1:0,13:13:39:520,39,0	1/1:0,15:15:45:577,45,0	1/1:0,3:3:9:117,9,0	./.:0,0:0:0:0,0,0	1/1:0,9:9:27:360,27,0	1/1:0,15:15:45:604,45,0	1/1:0,13:13:39:513,39,0	1/1:0,8:8:24:316,24,0	1/1:0,9:9:27:346,27,0	1/1:0,4:4:12:161,12,0	1/1:0,2:2:6:77,6,0	1/1:0,8:8:24:315,24,0	1/1:0,10:10:30:403,30,0	1/1:0,8:8:24:333,24,0	1/1:0,10:10:30:402,30,0	1/1:0,8:8:24:300,24,0	1/1:0,3:3:9:117,9,0	1/1:0,10:10:30:393,30,0	./.:1,0:1:0:0,0,0	1/1:0,8:8:24:292,24,0	1/1:0,16:16:48:631,48,0	1/1:0,3:3:9:112,9,0	1/1:0,6:6:18:237,18,0	1/1:0,10:10:30:396,30,0	1/1:0,5:5:15:198,15,0	1/1:0,9:9:27:357,27,0	1/1:0,8:8:24:311,24,0	1/1:0,8:8:24:330,24,0	1/1:0,5:5:15:192,15,0	1/1:0,5:5:15:199,15,0	1/1:0,3:3:9:117,9,0	1/1:0,7:7:21:273,21,0	1/1:0,6:6:18:230,18,0	1/1:0,3:3:9:117,9,0	1/1:0,4:4:12:155,12,0	1/1:0,8:8:24:320,24,0	1/1:0,7:7:21:276,21,0	1/1:0,9:9:27:361,27,0	1/1:0,13:13:39:482,39,0	1/1:0,8:8:24:308,24,0	1/1:0,5:5:15:193,15,0
Chr1	441892	.	C	T	13279.2	.	AC=90;AF=0.643;AN=140;BaseQRankSum=-1.678e+00;DP=902;ExcessHet=0.0000;FS=14.176;InbreedingCoeff=0.7294;MLEAC=93;MLEAF=0.664;MQ=60.00;MQRankSum=0.00;QD=29.47;ReadPosRankSum=1.18;SOR=1.247	GT:AD:DP:GQ:PL	0/0:27,0:27:78:0,78,1170	0/0:29,0:29:81:0,81,1215	1/1:0,11:11:33:429,33,0	1/1:0,10:10:30:394,30,0	0/1:7,8:15:99:265,0,241	0/0:3,0:3:0:0,0,23	1/1:0,3:3:9:114,9,0	1/1:0,2:2:6:83,6,0	0/1:9,5:14:99:152,0,297	1/1:0,4:4:12:150,12,0	0/1:4,9:13:99:278,0,127	1/1:0,10:10:30:393,30,0	1/1:0,9:9:27:340,27,0	1/1:0,7:7:21:264,21,0	1/1:0,6:6:18:231,18,0	1/1:0,7:7:21:283,21,0	0/0:12,0:12:36:0,36,434	1/1:0,9:9:27:353,27,0	./.:0,0:0:0:0,0,0	0/1:1,6:7:23:216,0,23	0/0:18,0:18:18:0,18,461	1/1:0,5:5:15:191,15,0	1/1:0,7:7:21:268,21,0	./.:1,0:1:0:0,0,0	1/1:0,7:7:21:279,21,0	1/1:0,7:7:21:275,21,0	1/1:0,2:2:6:84,6,0	1/1:0,6:6:18:231,18,0	1/1:0,7:7:21:251,21,0	1/1:0,13:13:39:502,39,0	0/0:10,0:10:30:0,30,346	1/1:0,8:8:24:301,24,0	0/0:22,0:22:57:0,57,855	0/0:20,0:20:60:0,60,756	1/1:0,6:6:18:231,18,0	./.:1,0:1:0:0,0,0	1/1:0,8:8:24:319,24,0	1/1:0,3:3:9:116,9,0	0/0:23,0:23:54:0,54,810	1/1:0,11:11:33:425,33,0	1/1:0,3:3:9:114,9,0	0/1:5,4:9:99:128,0,175	1/1:0,2:2:6:80,6,0	1/1:0,6:6:18:229,18,0	0/0:14,0:14:42:0,42,403	0/0:17,0:17:48:0,48,720	1/1:0,5:5:15:171,15,0	0/0:13,0:13:36:0,36,540	1/1:0,9:9:27:346,27,0	0/0:15,0:15:39:0,39,585	1/1:0,2:2:6:64,6,0	1/1:0,14:14:42:496,42,0	0/0:22,0:22:66:0,66,833	1/1:0,6:6:18:234,18,0	0/0:7,0:7:21:0,21,259	0/0:12,0:12:33:0,33,495	1/1:0,12:12:36:467,36,0	0/0:14,0:14:36:0,36,540	1/1:0,10:10:30:396,30,0	0/0:8,0:8:21:0,21,315	0/1:1,6:7:20:215,0,20	1/1:0,3:3:9:115,9,0	1/1:0,7:7:21:250,21,0	1/1:0,14:14:42:536,42,0	0/0:7,0:7:21:0,21,280	1/1:0,9:9:27:354,27,0	1/1:0,11:11:33:382,33,0	1/1:0,7:7:21:263,21,0	0/0:4,0:4:9:0,9,135	0/0:21,0:21:60:0,60,734	0/0:11,0:11:33:0,33,377	1/1:0,16:16:48:618,48,0	1/1:0,5:5:15:195,15,0
Chr1	441974	.	C	A	14525.2	.	AC=120;AF=1.00;AN=120;DP=647;ExcessHet=0.0000;FS=0.000;InbreedingCoeff=0.4522;MLEAC=143;MLEAF=1.00;MQ=60.00;QD=28.60;SOR=0.788	GT:AD:DP:GQ:PL	1/1:0,16:16:48:592,48,0	1/1:0,18:18:54:705,54,0	1/1:0,4:4:12:149,12,0	1/1:0,5:5:15:189,15,0	1/1:0,4:4:12:152,12,0	./.:1,0:1:0:0,0,0	./.:0,0:0:0:0,0,0	./.:0,0:0:0:0,0,0	1/1:0,9:9:27:346,27,0	1/1:0,2:2:6:72,6,0	./.:0,0:0:0:0,0,0	./.:1,0:1:0:0,0,0	1/1:0,3:3:9:111,9,0	1/1:0,3:3:9:109,9,0	1/1:0,3:3:9:109,9,0	1/1:0,2:2:6:77,6,0	1/1:0,12:12:36:434,36,0	1/1:0,2:2:6:74,6,0	./.:1,0:1:0:0,0,0	1/1:0,4:4:12:147,12,0	1/1:0,6:6:18:209,18,0	1/1:0,4:4:12:150,12,0	1/1:0,6:6:18:222,18,0	./.:0,0:0:0:0,0,0	1/1:0,2:2:6:76,6,0	1/1:0,5:5:15:157,15,0	./.:1,0:1:0:0,0,0	./.:0,0:0:0:0,0,0	1/1:0,2:2:6:73,6,0	1/1:0,6:6:18:222,18,0	1/1:0,6:6:18:221,18,0	./.:1,0:1:0:0,0,0	1/1:0,11:11:33:409,33,0	1/1:0,10:10:30:370,30,0	1/1:0,2:2:6:74,6,0	./.:1,0:1:0:0,0,0	1/1:0,7:7:21:260,21,0	1/1:0,3:3:9:116,9,0	1/1:0,15:15:45:548,45,0	1/1:0,5:5:15:187,15,0	1/1:0,8:8:24:292,24,0	1/1:0,5:5:15:187,15,0	./.:1,0:1:0:0,0,0	1/1:0,3:3:9:110,9,0	1/1:0,5:5:15:191,15,0	1/1:0,7:7:21:271,21,0	1/1:0,3:3:9:112,9,0	1/1:0,13:13:39:451,39,0	1/1:0,6:6:18:223,18,0	1/1:0,6:6:18:223,18,0	./.:1,0:1:0:0,0,0	1/1:0,5:5:15:169,15,0	1/1:0,11:11:33:418,33,0	1/1:0,8:8:24:295,24,0	1/1:0,6:6:18:223,18,0	1/1:0,8:8:24:305,24,0	1/1:0,5:5:15:190,15,0	1/1:0,9:9:27:345,27,0	1/1:0,5:5:15:187,15,0	1/1:0,3:3:9:116,9,0	1/1:0,2:2:6:75,6,0	1/1:0,2:2:6:75,6,0	1/1:0,7:7:21:254,21,0	1/1:0,4:4:12:147,12,0	1/1:0,6:6:18:222,18,0	1/1:0,2:2:6:75,6,0	1/1:0,3:3:9:111,9,0	1/1:0,4:4:12:154,12,0	1/1:0,5:5:15:187,15,0	1/1:0,9:9:27:337,27,0	1/1:0,8:8:24:300,24,0	1/1:0,2:2:6:74,6,0	1/1:0,3:3:9:110,9,0
Chr1	442046	.	A	G	4527.21	.	AC=64;AF=1.00;AN=64;DP=366;ExcessHet=0.0000;FS=0.000;InbreedingCoeff=0.4127;MLEAC=130;MLEAF=1.00;MQ=60.00;QD=24.82;SOR=1.356	GT:AD:DP:GQ:PL	1/1:0,2:2:6:82,6,0	1/1:0,2:2:6:79,6,0	./.:1,0:1:0:0,0,0	1/1:0,4:4:12:155,12,0	./.:1,0:1:0:0,0,0	./.:1,0:1:0:0,0,0	./.:1,0:1:0:0,0,0	./.:1,0:1:0:0,0,0	1/1:0,4:4:12:160,12,0	./.:0,0:0:0:0,0,0	1/1:0,4:4:12:159,12,0	1/1:0,2:2:6:80,6,0	./.:0,0:0:0:0,0,0	1/1:0,3:3:9:116,9,0	1/1:0,2:2:6:77,6,0	1/1:0,2:2:6:82,6,0	./.:1,0:1:0:0,0,0	1/1:0,2:2:6:78,6,0	./.:0,0:0:0:0,0,0	./.:0,0:0:0:0,0,0	1/1:0,2:2:6:70,6,0	./.:0,0:0:0:0,0,0	./.:1,0:1:0:0,0,0	./.:1,0:1:0:0,0,0	./.:1,0:1:0:0,0,0	./.:1,0:1:0:0,0,0	./.:0,0:0:0:0,0,0	./.:1,0:1:0:0,0,0	./.:1,0:1:0:0,0,0	./.:0,0:0:0:0,0,0	1/1:0,5:5:15:201,15,0	./.:0,0:0:0:0,0,0	1/1:0,4:4:12:162,12,0	./.:0,0:0:0:0,0,0	./.:0,0:0:0:0,0,0	./.:0,0:0:0:0,0,0	1/1:0,2:2:6:79,6,0	1/1:0,2:2:6:79,6,0	1/1:0,2:2:6:81,6,0	./.:1,0:1:0:0,0,0	1/1:0,2:2:6:77,6,0	./.:1,0:1:0:0,0,0	./.:0,0:0:0:0,0,0	./.:1,0:1:0:0,0,0	1/1:0,2:2:6:81,6,0	1/1:0,2:2:6:73,6,0	1/1:0,3:3:9:119,9,0	./.:1,0:1:0:0,0,0	./.:0,0:0:0:0,0,0	1/1:0,5:5:15:198,15,0	./.:1,0:1:0:0,0,0	1/1:0,2:2:6:72,6,0	1/1:0,3:3:9:122,9,0	./.:0,0:0:0:0,0,0	1/1:0,2:2:6:80,6,0	1/1:0,4:4:12:163,12,0	./.:0,0:0:0:0,0,0	./.:1,0:1:0:0,0,0	1/1:0,3:3:9:105,9,0	1/1:0,2:2:6:79,6,0	./.:0,0:0:0:0,0,0	./.:1,0:1:0:0,0,0	1/1:0,2:2:6:78,6,0	./.:1,0:1:0:0,0,0	./.:0,0:0:0:0,0,0	./.:0,0:0:0:0,0,0	./.:1,0:1:0:0,0,0	./.:0,0:0:0:0,0,0	1/1:0,3:3:9:118,9,0	1/1:0,4:4:12:158,12,0	./.:1,0:1:0:0,0,0	1/1:0,2:2:6:78,6,0	1/1:0,2:2:6:81,6,0
Chr1	442163	.	C	A	6920.76	.	AC=39;AF=0.267;AN=146;BaseQRankSum=2.20;DP=843;ExcessHet=0.0000;FS=0.866;InbreedingCoeff=0.7418;MLEAC=40;MLEAF=0.274;MQ=60.00;MQRankSum=0.00;QD=33.11;ReadPosRankSum=1.02;SOR=0.853	GT:AD:DP:GQ:PL	0/1:1,13:14:0:475,0,0	1/1:0,12:12:36:482,36,0	0/0:10,0:10:27:0,27,405	0/0:15,0:15:39:0,39,585	0/0:5,0:5:15:0,15,169	0/0:2,0:2:6:0,6,75	0/0:10,0:10:30:0,30,389	0/0:15,0:15:5:0,5,403	0/0:16,0:16:45:0,45,675	0/0:12,0:12:0:0,0,312	0/1:13,3:16:68:68,0,389	0/0:15,0:15:39:0,39,585	0/0:9,0:9:27:0,27,337	0/0:8,0:8:24:0,24,307	0/0:11,0:11:27:0,27,405	0/0:10,0:10:30:0,30,305	0/1:4,7:11:66:221,0,66	0/0:8,0:8:24:0,24,254	0/0:3,0:3:9:0,9,95	0/0:15,0:15:45:0,45,524	1/1:0,4:4:12:137,12,0	0/0:7,0:7:21:0,21,271	0/0:11,0:11:33:0,33,427	0/0:1,0:1:3:0,3,36	0/0:10,0:10:30:0,30,395	0/0:15,0:15:45:0,45,529	0/0:5,0:5:15:0,15,138	0/0:11,0:11:33:0,33,317	0/0:8,0:8:24:0,24,249	0/0:12,0:12:36:0,36,408	0/1:2,11:13:10:395,0,10	0/0:10,0:10:30:0,30,349	1/1:0,15:15:45:577,45,0	1/1:0,15:15:45:576,45,0	0/0:8,0:8:24:0,24,288	0/0:3,0:3:9:0,9,112	0/0:13,0:13:39:0,39,473	0/0:15,0:15:45:0,45,553	1/1:0,16:16:48:622,48,0	0/0:9,0:9:21:0,21,315	0/0:10,0:10:24:0,24,360	0/0:9,0:9:0:0,0,297	0/0:2,0:2:6:0,6,44	0/0:9,0:9:27:0,27,335	1/1:0,4:4:12:156,12,0	1/1:0,3:3:9:120,9,0	0/0:11,0:11:30:0,30,450	1/1:0,8:8:24:305,24,0	0/0:11,0:11:33:0,33,399	1/1:0,11:11:33:421,33,0	0/0:8,0:8:24:0,24,246	0/0:14,0:14:42:0,42,456	1/1:0,7:7:21:270,21,0	0/0:16,0:16:48:0,48,562	1/1:0,9:9:27:351,27,0	1/1:0,4:4:12:157,12,0	0/0:12,0:12:33:0,33,495	0/1:2,7:9:22:244,0,22	0/0:14,0:14:42:0,42,483	1/1:0,7:7:21:273,21,0	0/0:6,0:6:0:0,0,162	0/0:5,0:5:15:0,15,198	0/0:16,0:16:48:0,48,565	0/0:13,0:13:39:0,39,450	1/1:0,10:10:30:376,30,0	0/0:9,0:9:27:0,27,302	0/0:12,0:12:36:0,36,396	0/0:3,0:3:9:0,9,117	1/1:0,9:9:27:359,27,0	1/1:0,4:4:12:152,12,0	1/1:0,8:8:24:329,24,0	0/0:16,0:16:48:0,48,631	0/0:10,0:10:24:0,24,360
Chr1	442220	.	C	T	223.36	.	AC=5;AF=0.045;AN=112;BaseQRankSum=-9.670e-01;DP=483;ExcessHet=0.0000;FS=4.771;InbreedingCoeff=0.5299;MLEAC=4;MLEAF=0.036;MQ=60.00;MQRankSum=0.00;QD=27.92;ReadPosRankSum=0.967;SOR=2.526	GT:AD:DP:GQ:PL	0/0:1,0:1:3:0,3,20	./.:0,0:0:0:0,0,0	0/0:12,0:12:33:0,33,495	0/0:18,0:18:54:0,54,686	0/0:4,0:4:12:0,12,151	0/0:3,0:3:9:0,9,113	0/0:9,0:9:27:0,27,343	0/0:10,0:10:30:0,30,379	0/0:12,0:12:36:0,36,467	0/0:15,0:15:45:0,45,584	0/0:13,0:13:0:0,0,454	0/0:13,0:13:39:0,39,489	0/0:6,0:6:18:0,18,223	0/0:5,0:5:15:0,15,181	0/0:10,0:10:30:0,30,371	0/0:5,0:5:15:0,15,190	./.:0,0:0:0:0,0,0	0/0:2,0:2:6:0,6,74	0/0:2,0:2:6:0,6,76	0/0:8,0:8:24:0,24,293	./.:0,0:0:0:0,0,0	0/0:7,0:7:21:0,21,252	0/0:8,0:8:24:0,24,319	0/0:1,0:1:3:0,3,38	0/0:13,0:13:36:0,36,540	0/0:13,0:13:39:0,39,476	0/0:2,0:2:6:0,6,77	0/0:10,0:10:24:0,24,360	0/0:5,0:5:15:0,15,160	0/0:7,0:7:21:0,21,263	0/1:1,2:3:32:71,0,32	0/0:11,0:11:33:0,33,389	1/1:0,3:3:9:119,9,0	./.:0,0:0:0:0,0,0	0/0:6,0:6:18:0,18,221	0/0:5,0:5:15:0,15,183	0/0:11,0:11:33:0,33,393	0/0:21,0:21:60:0,60,848	./.:0,0:0:0:0,0,0	0/0:4,0:4:12:0,12,133	0/0:5,0:5:15:0,15,179	0/0:7,0:7:21:0,21,261	0/0:2,0:2:6:0,6,57	0/0:10,0:10:30:0,30,410	./.:0,0:0:0:0,0,0	./.:0,0:0:0:0,0,0	0/0:7,0:7:21:0,21,279	./.:0,0:0:0:0,0,0	0/0:6,0:6:18:0,18,202	./.:0,0:0:0:0,0,0	0/0:9,0:9:27:0,27,294	0/0:9,0:9:27:0,27,315	./.:0,0:0:0:0,0,0	0/0:7,0:7:21:0,21,247	./.:0,0:0:0:0,0,0	./.:0,0:0:0:0,0,0	0/0:15,0:15:45:0,45,543	./.:2,0:2:0:0,0,0	0/0:13,0:13:39:0,39,461	./.:0,0:0:0:0,0,0	0/0:6,0:6:18:0,18,245	0/0:7,0:7:21:0,21,260	0/0:15,0:15:36:0,36,540	0/0:6,0:6:18:0,18,224	./.:0,0:0:0:0,0,0	0/0:7,0:7:21:0,21,260	0/0:11,0:11:33:0,33,435	0/0:7,0:7:21:0,21,263	./.:0,0:0:0:0,0,0	1/1:0,2:2:6:80,6,0	./.:0,0:0:0:0,0,0	0/0:15,0:15:45:0,45,538	0/0:9,0:9:27:0,27,332
Chr1	442244	.	C	T	18049.1	.	AC=99;AF=0.990;AN=100;BaseQRankSum=-9.670e-01;DP=509;ExcessHet=0.0000;FS=0.000;InbreedingCoeff=0.5274;MLEAC=140;MLEAF=1.00;MQ=60.00;MQRankSum=0.00;QD=29.63;ReadPosRankSum=0.967;SOR=0.292	GT:AD:DP:GQ:PGT:PID:PL:PS	./.:1,0:1:0:.:.:0,0,0	./.:0,0:0:0:.:.:0,0,0	1/1:0,11:11:33:.:.:445,33,0	1/1:0,17:17:51:.:.:687,51,0	1/1:0,3:3:9:.:.:122,9,0	./.:1,0:1:0:.:.:0,0,0	1/1:0,12:12:36:.:.:481,36,0	1/1:0,10:10:30:.:.:406,30,0	1/1:0,12:12:36:.:.:485,36,0	1/1:0,14:14:42:.:.:549,42,0	1/1:0,11:11:33:.:.:447,33,0	1|1:0,13:13:39:1|1:442244_C_T:540,39,0:442244	1/1:0,6:6:18:.:.:239,18,0	1/1:0,4:4:12:.:.:153,12,0	1/1:0,8:8:24:.:.:309,24,0	1/1:0,6:6:18:.:.:245,18,0	./.:0,0:0:0:.:.:0,0,0	0/1:1,2:3:32:.:.:41,0,32	1/1:0,2:2:6:.:.:81,6,0	1/1:0,8:8:24:.:.:323,24,0	./.:0,0:0:0:.:.:0,0,0	1/1:0,8:8:24:.:.:321,24,0	1/1:0,7:7:21:.:.:266,21,0	./.:1,0:1:0:.:.:0,0,0	1/1:0,12:12:36:.:.:482,36,0	1/1:0,11:11:33:.:.:448,33,0	1/1:0,2:2:6:.:.:82,6,0	1/1:0,7:7:21:.:.:248,21,0	1/1:0,5:5:15:.:.:196,15,0	1/1:0,6:6:18:.:.:244,18,0	./.:0,0:0:0:.:.:0,0,0	1/1:0,9:9:27:.:.:353,27,0	./.:0,0:0:0:.:.:0,0,0	./.:0,0:0:0:.:.:0,0,0	1/1:0,6:6:18:.:.:248,18,0	1/1:0,5:5:15:.:.:205,15,0	1/1:0,9:9:27:.:.:366,27,0	1/1:0,23:23:69:.:.:942,69,0	./.:0,0:0:0:.:.:0,0,0	1/1:0,4:4:12:.:.:159,12,0	1/1:0,5:5:15:.:.:196,15,0	1/1:0,7:7:21:.:.:279,21,0	1/1:0,2:2:6:.:.:81,6,0	1/1:0,11:11:33:.:.:440,33,0	./.:0,0:0:0:.:.:0,0,0	./.:0,0:0:0:.:.:0,0,0	1/1:0,10:10:30:.:.:412,30,0	./.:0,0:0:0:.:.:0,0,0	1/1:0,5:5:15:.:.:206,15,0	./.:0,0:0:0:.:.:0,0,0	1/1:0,7:7:21:.:.:243,21,0	1/1:0,8:8:24:.:.:296,24,0	./.:0,0:0:0:.:.:0,0,0	1/1:0,9:9:27:.:.:360,27,0	./.:0,0:0:0:.:.:0,0,0	./.:0,0:0:0:.:.:0,0,0	1/1:0,15:15:45:.:.:601,45,0	./.:1,0:1:0:.:.:0,0,0	1/1:0,12:12:36:.:.:484,36,0	./.:0,0:0:0:.:.:0,0,0	1/1:0,5:5:15:.:.:202,15,0	1/1:0,6:6:18:.:.:244,18,0	1/1:0,14:14:42:.:.:543,42,0	1/1:0,5:5:15:.:.:201,15,0	./.:0,0:0:0:.:.:0,0,0	1/1:0,6:6:18:.:.:240,18,0	1/1:0,10:10:30:.:.:394,30,0	1/1:0,8:8:24:.:.:327,24,0	./.:0,0:0:0:.:.:0,0,0	./.:0,0:0:0:.:.:0,0,0	./.:0,0:0:0:.:.:0,0,0	1/1:0,13:13:39:.:.:522,39,0	1/1:0,7:7:21:.:.:275,21,0
Chr1	442327	.	G	A	5658.8	.	AC=44;AF=0.306;AN=144;BaseQRankSum=0.305;DP=840;ExcessHet=0.0000;FS=48.592;InbreedingCoeff=0.7748;MLEAC=43;MLEAF=0.299;MQ=60.00;MQRankSum=0.00;QD=31.26;ReadPosRankSum=1.38;SOR=3.787	GT:AD:DP:GQ:PL	0/1:1,8:9:15:296,0,15	1/1:0,10:10:30:415,30,0	0/0:19,0:19:57:0,57,580	0/0:18,0:18:54:0,54,694	0/0:4,0:4:0:0,0,84	0/0:1,0:1:3:0,3,38	0/0:11,0:11:27:0,27,405	0/0:10,0:10:27:0,27,405	0/1:11,4:15:99:118,0,377	0/0:12,0:12:33:0,33,495	0/1:11,2:13:42:42,0,346	0/0:15,0:15:45:0,45,585	0/0:7,0:7:21:0,21,245	0/0:8,0:8:21:0,21,315	0/0:6,0:6:12:0,12,180	0/0:9,0:9:27:0,27,337	1/1:0,7:7:21:268,21,0	0/0:7,0:7:21:0,21,225	0/0:3,0:3:9:0,9,105	0/0:8,0:8:24:0,24,306	1/1:0,7:7:21:251,21,0	0/0:11,0:11:33:0,33,371	0/0:8,0:8:24:0,24,283	0/0:3,0:3:9:0,9,82	0/0:12,0:12:30:0,30,450	0/0:13,0:13:36:0,36,540	0/0:3,0:3:9:0,9,115	0/0:8,0:8:21:0,21,315	0/0:10,0:10:30:0,30,346	0/0:11,0:11:33:0,33,351	1/1:0,4:4:12:159,12,0	0/0:10,0:10:27:0,27,405	1/1:0,15:15:45:596,45,0	1/1:0,10:10:30:396,30,0	0/0:10,0:10:30:0,30,359	0/0:5,0:5:12:0,12,180	0/0:8,0:8:24:0,24,313	0/0:27,0:27:69:0,69,1035	1/1:0,10:10:30:408,30,0	0/0:4,0:4:12:0,12,125	0/0:12,0:12:33:0,33,495	0/1:9,3:12:88:88,0,301	./.:1,0:1:0:0,0,0	0/0:8,0:8:24:0,24,258	1/1:0,11:11:33:454,33,0	1/1:0,2:2:6:82,6,0	0/0:15,0:15:45:0,45,550	1/1:0,4:4:12:151,12,0	0/0:7,0:7:21:0,21,248	1/1:0,6:6:18:235,18,0	0/0:9,0:9:27:0,27,280	0/0:20,0:20:60:0,60,612	1/1:0,8:8:24:320,24,0	0/0:13,0:13:36:0,36,540	1/1:0,4:4:12:156,12,0	1/1:0,5:5:15:202,15,0	0/0:18,0:18:54:0,54,614	1/1:0,2:2:6:80,6,0	0/0:24,0:24:69:0,69,1035	1/1:0,5:5:15:203,15,0	0/0:6,0:6:0:0,0,170	0/0:5,0:5:15:0,15,200	0/0:17,0:17:48:0,48,720	0/0:9,0:9:27:0,27,340	1/1:0,7:7:21:278,21,0	0/0:10,0:10:30:0,30,323	0/0:8,0:8:21:0,21,315	0/0:12,0:12:36:0,36,445	1/1:0,6:6:18:237,18,0	1/1:0,3:3:9:120,9,0	1/1:0,6:6:18:247,18,0	0/0:19,0:19:54:0,54,810	0/0:6,0:6:18:0,18,228
Chr1	442472	.	A	C	2222.69	.	AC=31;AF=0.238;AN=130;BaseQRankSum=0.965;DP=614;ExcessHet=0.0000;FS=1.143;InbreedingCoeff=0.7441;MLEAC=29;MLEAF=0.223;MQ=60.00;MQRankSum=0.00;QD=29.64;ReadPosRankSum=1.60;SOR=0.996	GT:AD:DP:GQ:PL	1/1:0,5:5:15:207,15,0	1/1:0,4:4:12:170,12,0	0/0:8,0:8:24:0,24,318	0/0:13,0:13:39:0,39,510	0/0:5,0:5:15:0,15,137	0/0:1,0:1:3:0,3,35	0/0:11,0:11:33:0,33,412	0/0:11,0:11:33:0,33,368	0/1:15,3:18:63:63,0,496	0/0:19,0:19:54:0,54,810	0/0:7,0:7:21:0,21,233	0/0:5,0:5:15:0,15,186	0/0:6,0:6:18:0,18,202	0/0:9,0:9:27:0,27,335	0/0:7,0:7:21:0,21,271	0/0:13,0:13:36:0,36,540	./.:1,0:1:0:0,0,0	0/0:8,0:8:24:0,24,283	./.:0,0:0:0:0,0,0	0/0:1,0:1:3:0,3,36	1/1:0,2:2:6:72,6,0	0/0:10,0:10:30:0,30,376	0/0:9,0:9:27:0,27,356	0/0:3,0:3:9:0,9,87	0/0:9,0:9:27:0,27,318	0/0:9,0:9:21:0,21,315	0/0:2,0:2:6:0,6,79	0/0:12,0:12:36:0,36,454	0/0:2,0:2:6:0,6,76	0/0:15,0:15:45:0,45,595	1/1:0,3:3:9:122,9,0	0/0:7,0:7:21:0,21,256	1/1:0,2:2:6:82,6,0	1/1:0,2:2:6:81,6,0	0/0:10,0:10:30:0,30,373	0/0:5,0:5:15:0,15,179	0/0:15,0:15:45:0,45,565	0/0:20,0:20:54:0,54,810	./.:1,0:1:0:0,0,0	0/0:4,0:4:12:0,12,143	0/0:6,0:6:18:0,18,234	0/0:9,0:9:27:0,27,319	./.:0,0:0:0:0,0,0	0/0:4,0:4:12:0,12,144	1/1:0,6:6:18:250,18,0	1/1:0,2:2:6:84,6,0	0/0:12,0:12:33:0,33,495	./.:1,0:1:0:0,0,0	0/0:6,0:6:18:0,18,212	1/1:0,7:7:21:286,21,0	0/0:10,0:10:30:0,30,328	0/0:11,0:11:33:0,33,349	1/1:0,7:7:21:289,21,0	0/0:12,0:12:33:0,33,495	1/1:0,4:4:12:161,12,0	1/1:0,2:2:6:51,6,0	0/0:19,0:19:57:0,57,670	./.:1,0:1:0:0,0,0	0/0:13,0:13:39:0,39,466	1/1:0,5:5:15:207,15,0	0/0:4,0:4:0:0,0,69	0/0:3,0:3:9:0,9,111	0/0:7,0:7:21:0,21,237	0/0:12,0:12:36:0,36,364	1/1:0,4:4:12:157,12,0	0/0:7,0:7:21:0,21,249	0/0:13,0:13:36:0,36,540	0/0:14,0:14:39:0,39,585	./.:0,0:0:0:0,0,0	1/1:0,2:2:6:76,6,0	./.:1,0:1:0:0,0,0	0/0:16,0:16:48:0,48,576	0/0:8,0:8:24:0,24,283
Chr1	442513	.	C	T	10664.6	.	AC=85;AF=0.634;AN=134;BaseQRankSum=-5.240e-01;DP=706;ExcessHet=0.0000;FS=22.291;InbreedingCoeff=0.7353;MLEAC=89;MLEAF=0.664;MQ=60.00;MQRankSum=0.00;QD=30.53;ReadPosRankSum=0.728;SOR=0.800	GT:AD:DP:GQ:PL	0/0:17,0:17:51:0,51,652	0/0:20,0:20:60:0,60,748	1/1:0,6:6:18:238,18,0	1/1:0,7:7:21:282,21,0	0/1:2,3:5:66:105,0,66	0/0:1,0:1:3:0,3,42	1/1:0,8:8:24:323,24,0	1/1:0,4:4:12:165,12,0	0/1:12,7:19:99:224,0,336	1/1:0,11:11:33:429,33,0	0/1:2,3:5:66:105,0,66	1/1:0,4:4:12:164,12,0	1/1:0,5:5:15:198,15,0	1/1:0,6:8:22:247,22,0	1/1:0,5:5:15:194,15,0	1/1:0,7:7:21:281,21,0	0/0:10,0:10:30:0,30,337	1/1:0,7:7:21:279,21,0	./.:0,0:0:0:0,0,0	./.:1,0:1:0:0,0,0	0/0:12,0:12:36:0,36,406	1/1:0,5:5:15:195,15,0	1/1:0,4:4:12:159,12,0	./.:0,0:0:0:0,0,0	1/1:0,5:5:15:201,15,0	1/1:0,6:6:18:245,18,0	1/1:0,2:2:6:84,6,0	1/1:0,8:8:24:313,24,0	1/1:0,2:2:6:75,6,0	1/1:0,12:12:36:483,36,0	0/0:8,0:8:24:0,24,318	1/1:0,2:2:6:80,6,0	0/0:12,0:12:36:0,36,445	0/0:15,0:15:45:0,45,580	1/1:0,7:7:21:256,21,0	./.:1,0:1:0:0,0,0	1/1:0,9:9:27:360,27,0	1/1:0,10:10:30:405,30,0	0/0:13,0:13:39:0,39,494	1/1:0,4:4:12:158,12,0	1/1:0,5:5:15:193,15,0	0/1:4,7:11:99:249,0,99	./.:0,0:0:0:0,0,0	1/1:0,2:2:6:82,6,0	0/0:15,0:15:45:0,45,538	0/0:14,0:14:42:0,42,504	1/1:0,3:3:9:122,9,0	0/0:4,0:4:12:0,12,117	1/1:0,3:3:9:121,9,0	0/0:14,0:14:39:0,39,585	1/1:0,8:8:24:271,24,0	1/1:0,6:6:18:218,18,0	0/0:17,0:17:51:0,51,613	1/1:0,5:5:15:193,15,0	0/0:9,0:9:27:0,27,342	0/0:7,0:7:21:0,21,250	1/1:0,12:12:36:451,36,0	0/0:7,0:7:21:0,21,186	1/1:0,9:9:27:360,27,0	0/0:10,0:10:27:0,27,405	0/1:2,3:5:65:104,0,65	./.:1,0:1:0:0,0,0	1/1:0,4:4:12:154,12,0	1/1:0,7:7:21:276,21,0	0/0:10,0:10:27:0,27,405	1/1:0,4:4:12:160,12,0	1/1:0,8:8:24:307,24,0	1/1:0,8:8:24:321,24,0	0/0:5,0:5:15:0,15,178	0/0:11,0:11:30:0,30,450	0/0:15,0:15:45:0,45,535	1/1:0,12:12:36:470,36,0	1/1:0,6:6:18:235,18,0
Chr1	442543	.	A	T	3182.49	.	AC=53;AF=0.510;AN=104;BaseQRankSum=-1.383e+00;DP=529;ExcessHet=0.0000;FS=25.711;InbreedingCoeff=0.5980;MLEAC=65;MLEAF=0.625;MQ=60.00;MQRankSum=0.00;QD=33.50;ReadPosRankSum=1.38;SOR=1.269	GT:AD:DP:GQ:PL	0/0:19,0:19:57:0,57,726	0/0:20,0:20:60:0,60,790	1/1:0,5:5:15:192,15,0	1/1:0,1:1:3:39,3,0	0/1:1,3:4:29:103,0,29	0/0:3,0:3:0:0,0,47	./.:1,0:1:0:0,0,0	./.:0,0:0:0:0,0,0	0/1:9,4:13:99:114,0,294	./.:1,0:1:0:0,0,0	0/1:2,2:4:64:64,0,70	1/1:0,2:2:6:76,6,0	1/1:0,3:3:9:111,9,0	1/1:0,3:3:9:111,9,0	./.:1,0:1:0:0,0,0	1/1:0,3:3:9:114,9,0	0/0:12,0:12:33:0,33,495	./.:1,0:1:0:0,0,0	./.:1,0:1:0:0,0,0	1/1:0,2:2:6:76,6,0	0/0:8,0:8:18:0,18,270	1/1:0,2:2:6:75,6,0	1/1:0,4:4:12:150,12,0	./.:0,0:0:0:0,0,0	./.:1,0:1:0:0,0,0	1/1:0,3:3:9:113,9,0	./.:1,0:1:0:0,0,0	1/1:0,2:2:6:75,6,0	1/1:0,4:4:12:146,12,0	1/1:0,3:3:9:107,9,0	0/0:6,0:6:18:0,18,222	./.:1,0:1:0:0,0,0	0/0:15,0:15:45:0,45,562	0/0:12,0:12:36:0,36,431	1/1:0,2:2:6:79,6,0	./.:1,0:1:0:0,0,0	1/1:0,3:3:9:114,9,0	1/1:0,3:3:9:117,9,0	0/0:12,0:12:36:0,36,465	./.:1,0:1:0:0,0,0	1/1:0,5:5:15:187,15,0	0/0:4,0:4:12:0,12,139	./.:0,0:0:0:0,0,0	./.:1,0:1:0:0,0,0	0/0:19,0:19:54:0,54,810	0/0:14,0:14:42:0,42,490	1/1:0,4:4:12:155,12,0	0/0:2,0:2:6:0,6,66	./.:0,0:0:0:0,0,0	0/0:14,0:14:39:0,39,585	./.:1,0:1:0:0,0,0	./.:0,0:0:0:0,0,0	0/0:17,0:17:48:0,48,720	./.:1,0:1:0:0,0,0	0/0:8,0:8:24:0,24,295	0/0:7,0:7:21:0,21,271	1/1:0,4:4:12:152,12,0	0/0:6,0:6:18:0,18,148	1/1:0,2:2:6:75,6,0	0/0:7,0:7:21:0,21,277	0/0:3,0:3:0:0,0,43	1/1:0,2:2:6:75,6,0	1/1:0,5:5:15:183,15,0	./.:1,0:1:0:0,0,0	0/0:13,0:13:39:0,39,481	1/1:0,2:2:6:76,6,0	1/1:0,2:2:6:75,6,0	./.:1,0:1:0:0,0,0	0/0:5,0:5:15:0,15,178	0/0:11,0:11:33:0,33,393	0/0:15,0:15:42:0,42,630	./.:1,0:1:0:0,0,0	1/1:0,4:4:12:149,12,0
Chr1	442584	.	T	C	6589.93	.	AC=48;AF=1.00;AN=48;DP=262;ExcessHet=0.0000;FS=0.000;InbreedingCoeff=0.4641;MLEAC=127;MLEAF=1.00;MQ=60.00;QD=30.53;SOR=0.721	GT:AD:DP:GQ:PL	1/1:0,10:10:30:393,30,0	1/1:0,12:12:36:453,36,0	./.:0,0:0:0:0,0,0	./.:0,0:0:0:0,0,0	1/1:0,2:2:6:81,6,0	1/1:0,2:2:6:82,6,0	./.:0,0:0:0:0,0,0	./.:0,0:0:0:0,0,0	1/1:0,3:3:9:121,9,0	./.:0,0:0:0:0,0,0	./.:0,0:0:0:0,0,0	./.:0,0:0:0:0,0,0	./.:0,0:0:0:0,0,0	./.:0,0:0:0:0,0,0	./.:0,0:0:0:0,0,0	./.:0,0:0:0:0,0,0	1/1:0,6:6:18:230,18,0	./.:0,0:0:0:0,0,0	./.:0,0:0:0:0,0,0	./.:0,0:0:0:0,0,0	1/1:0,3:3:9:110,9,0	./.:0,0:0:0:0,0,0	./.:0,0:0:0:0,0,0	./.:0,0:0:0:0,0,0	./.:0,0:0:0:0,0,0	./.:0,0:0:0:0,0,0	./.:0,0:0:0:0,0,0	./.:0,0:0:0:0,0,0	./.:0,0:0:0:0,0,0	./.:0,0:0:0:0,0,0	1/1:0,6:6:18:235,18,0	./.:0,0:0:0:0,0,0	1/1:0,11:11:33:442,33,0	1/1:0,6:6:18:235,18,0	./.:0,0:0:0:0,0,0	./.:0,0:0:0:0,0,0	./.:0,0:0:0:0,0,0	./.:0,0:0:0:0,0,0	1/1:0,7:7:21:280,21,0	./.:0,0:0:0:0,0,0	./.:0,0:0:0:0,0,0	1/1:0,3:3:9:116,9,0	./.:0,0:0:0:0,0,0	./.:0,0:0:0:0,0,0	1/1:0,5:5:15:174,15,0	1/1:0,9:9:27:367,27,0	./.:0,0:0:0:0,0,0	./.:1,0:1:0:0,0,0	./.:0,0:0:0:0,0,0	1/1:0,9:9:27:363,27,0	./.:0,0:0:0:0,0,0	./.:0,0:0:0:0,0,0	1/1:0,8:8:24:318,24,0	./.:0,0:0:0:0,0,0	1/1:0,3:3:9:89,9,0	1/1:0,5:5:15:204,15,0	./.:0,0:0:0:0,0,0	1/1:0,2:2:6:82,6,0	./.:0,0:0:0:0,0,0	1/1:0,3:3:9:123,9,0	./.:0,0:0:0:0,0,0	./.:0,0:0:0:0,0,0	./.:0,0:0:0:0,0,0	./.:0,0:0:0:0,0,0	1/1:0,7:7:21:248,21,0	./.:0,0:0:0:0,0,0	./.:0,0:0:0:0,0,0	./.:0,0:0:0:0,0,0	1/1:0,5:5:15:202,15,0	1/1:0,9:9:27:363,27,0	1/1:0,6:6:18:247,18,0	./.:0,0:0:0:0,0,0	./.:0,0:0:0:0,0,0
Chr1	442725	.	T	G	139.07	.	AC=2;AF=1.00;AN=2;DP=12;ExcessHet=0.0000;FS=0.000;InbreedingCoeff=0.3369;MLEAC=17;MLEAF=1.00;MQ=60.00;QD=37.34;SOR=2.303	GT:AD:DP:GQ:PL	./.:0,0:0:0:0,0,0	1/1:0,2:2:6:79,6,0	./.:0,0:0:0:0,0,0	./.:1,0:1:0:0,0,0	./.:0,0:0:0:0,0,0	./.:0,0:0:0:0,0,0	./.:0,0:0:0:0,0,0	./.:0,0:0:0:0,0,0	./.:0,0:0:0:0,0,0	./.:0,0:0:0:0,0,0	./.:0,0:0:0:0,0,0	./.:0,0:0:0:0,0,0	./.:0,0:0:0:0,0,0	./.:0,0:0:0:0,0,0	./.:0,0:0:0:0,0,0	./.:0,0:0:0:0,0,0	./.:1,0:1:0:0,0,0	./.:0,0:0:0:0,0,0	./.:0,0:0:0:0,0,0	./.:0,0:0:0:0,0,0	./.:0,0:0:0:0,0,0	./.:0,0:0:0:0,0,0	./.:0,0:0:0:0,0,0	./.:1,0:1:0:0,0,0	./.:0,0:0:0:0,0,0	./.:0,0:0:0:0,0,0	./.:0,0:0:0:0,0,0	./.:0,0:0:0:0,0,0	./.:0,0:0:0:0,0,0	./.:0,0:0:0:0,0,0	./.:0,0:0:0:0,0,0	./.:0,0:0:0:0,0,0	./.:0,0:0:0:0,0,0	./.:0,0:0:0:0,0,0	./.:0,0:0:0:0,0,0	./.:0,0:0:0:0,0,0	./.:0,0:0:0:0,0,0	./.:0,0:0:0:0,0,0	./.:1,0:1:0:0,0,0	./.:1,0:1:0:0,0,0	./.:0,0:0:0:0,0,0	./.:0,0:0:0:0,0,0	./.:0,0:0:0:0,0,0	./.:0,0:0:0:0,0,0	./.:1,0:1:0:0,0,0	./.:0,0:0:0:0,0,0	./.:0,0:0:0:0,0,0	./.:0,0:0:0:0,0,0	./.:1,0:1:0:0,0,0	./.:0,0:0:0:0,0,0	./.:0,0:0:0:0,0,0	./.:0,0:0:0:0,0,0	./.:0,0:0:0:0,0,0	./.:0,0:0:0:0,0,0	./.:0,0:0:0:0,0,0	./.:0,0:0:0:0,0,0	./.:0,0:0:0:0,0,0	./.:1,0:1:0:0,0,0	./.:0,0:0:0:0,0,0	./.:0,0:0:0:0,0,0	./.:0,0:0:0:0,0,0	./.:0,0:0:0:0,0,0	./.:0,0:0:0:0,0,0	./.:0,0:0:0:0,0,0	./.:0,0:0:0:0,0,0	./.:0,0:0:0:0,0,0	./.:0,0:0:0:0,0,0	./.:0,0:0:0:0,0,0	./.:0,0:0:0:0,0,0	./.:0,0:0:0:0,0,0	./.:0,0:0:0:0,0,0	./.:0,0:0:0:0,0,0	./.:0,0:0:0:0,0,0
Chr1	442821	.	G	A	2002.95	.	AC=29;AF=0.223;AN=130;BaseQRankSum=-1.930e+00;DP=341;ExcessHet=0.0000;FS=0.000;InbreedingCoeff=0.5779;MLEAC=31;MLEAF=0.238;MQ=60.00;MQRankSum=0.00;QD=34.53;ReadPosRankSum=0.414;SOR=0.446	GT:AD:DP:GQ:PL	./.:1,0:1:0:0,0,0	1/1:0,2:2:6:83,6,0	0/0:3,0:3:9:0,9,121	0/0:9,0:9:27:0,27,315	0/0:6,0:6:0:0,0,134	0/0:3,0:3:0:0,0,43	0/0:5,0:5:15:0,15,158	0/0:1,0:1:3:0,3,37	0/1:5,3:8:97:97,0,184	0/0:5,0:5:9:0,9,135	0/0:4,0:4:12:0,12,93	./.:0,0:0:0:0,0,0	0/0:3,0:3:9:0,9,113	0/0:4,0:4:12:0,12,147	0/0:1,0:1:3:0,3,36	0/0:4,0:4:12:0,12,109	1/1:0,2:2:6:79,6,0	0/0:1,0:1:3:0,3,21	0/0:1,0:1:3:0,3,34	0/0:3,0:3:9:0,9,114	./.:1,0:1:0:0,0,0	0/0:2,0:2:6:0,6,58	0/0:1,0:1:3:0,3,36	0/0:3,0:3:9:0,9,98	0/0:5,0:5:15:0,15,184	0/0:7,0:7:21:0,21,255	0/0:1,0:1:3:0,3,34	0/0:4,0:4:12:0,12,149	0/0:6,0:6:18:0,18,204	0/0:15,0:15:45:0,45,527	1/1:0,3:3:9:120,9,0	0/0:1,0:1:3:0,3,36	1/1:0,5:5:15:199,15,0	./.:1,0:1:0:0,0,0	0/0:5,0:5:12:0,12,180	0/0:1,0:1:3:0,3,18	0/0:6,0:6:18:0,18,220	0/0:6,0:6:18:0,18,174	1/1:0,4:4:12:163,12,0	0/0:2,0:2:6:0,6,76	0/0:7,0:7:21:0,21,204	0/0:6,0:6:0:0,0,135	./.:0,0:0:0:0,0,0	0/0:1,0:1:3:0,3,34	1/1:0,6:6:18:249,18,0	1/1:0,2:2:6:83,6,0	0/0:2,0:2:6:0,6,78	1/1:0,4:4:12:145,12,0	0/0:6,0:6:18:0,18,198	1/1:0,5:5:15:196,15,0	0/0:10,0:10:30:0,30,301	0/0:1,0:1:3:0,3,34	1/1:0,3:3:9:121,9,0	0/0:7,0:7:21:0,21,238	0/0:1,0:1:3:0,3,38	1/1:0,4:4:12:165,12,0	0/0:8,0:8:24:0,24,279	1/1:0,3:3:9:122,9,0	0/0:3,0:3:9:0,9,112	./.:1,0:1:0:0,0,0	0/0:7,0:7:0:0,0,174	0/0:4,0:4:12:0,12,105	0/0:6,0:6:18:0,18,209	0/0:3,0:3:9:0,9,113	./.:1,0:1:0:0,0,0	0/0:3,0:3:9:0,9,114	0/0:9,0:9:27:0,27,274	0/0:4,0:4:12:0,12,149	1/1:0,2:2:6:79,6,0	./.:1,0:1:0:0,0,0	1/1:0,5:5:15:200,15,0	0/0:13,0:13:39:0,39,436	0/0:6,0:6:15:0,15,225
Chr1	442862	.	C	CT	3250.6	.	AC=60;AF=0.536;AN=112;DP=224;ExcessHet=0.0000;FS=0.000;InbreedingCoeff=0.5086;MLEAC=87;MLEAF=0.777;MQ=60.00;QD=29.76;SOR=4.247	GT:AD:DP:GQ:PL	1/1:0,3:3:9:98,9,0	0/0:3,0:3:9:0,9,116	0/0:1,0:1:3:0,3,39	1/1:0,5:5:15:163,15,0	0/0:3,0:3:3:0,3,45	0/0:2,0:2:3:0,3,45	0/0:4,0:4:3:0,3,45	0/0:2,0:2:3:0,3,45	0/0:8,0:8:6:0,6,90	./.:1,0:1:0:0,0,0	./.:0,0:0:0:0,0,0	0/0:1,0:1:3:0,3,13	1/1:0,2:2:6:65,6,0	1/1:0,2:2:6:65,6,0	0/0:1,0:1:3:0,3,36	1/1:0,2:2:6:65,6,0	0/0:3,0:3:3:0,3,45	./.:0,0:0:0:0,0,0	0/0:1,0:1:3:0,3,34	1/1:0,2:2:6:65,6,0	0/0:2,0:2:3:0,3,45	0/0:1,0:1:3:0,3,22	0/0:1,0:1:3:0,3,36	1/1:0,3:3:9:98,9,0	./.:0,0:0:0:0,0,0	1/1:0,2:2:6:65,6,0	./.:0,0:0:0:0,0,0	0/0:3,0:3:3:0,3,45	1/1:0,4:4:12:130,12,0	1/1:0,6:6:18:195,18,0	0/0:2,0:2:3:0,3,45	./.:0,0:0:0:0,0,0	1/1:0,2:2:6:65,6,0	./.:0,0:0:0:0,0,0	0/0:2,0:2:3:0,3,45	0/0:1,0:1:3:0,3,18	0/0:5,0:5:3:0,3,45	1/1:0,4:4:12:130,12,0	0/0:4,0:4:6:0,6,90	./.:0,0:0:0:0,0,0	1/1:0,3:3:9:97,9,0	1/1:0,2:2:6:65,6,0	./.:0,0:0:0:0,0,0	./.:0,0:0:0:0,0,0	1/1:0,4:4:12:130,12,0	1/1:0,2:2:6:65,6,0	./.:0,0:0:0:0,0,0	1/1:0,2:2:6:64,6,0	1/1:0,4:4:12:130,12,0	1/1:0,2:2:6:65,6,0	1/1:0,3:3:9:96,9,0	./.:0,0:0:0:0,0,0	1/1:0,2:2:6:65,6,0	1/1:0,3:3:9:97,9,0	0/0:2,0:2:3:0,3,45	./.:0,0:0:0:0,0,0	1/1:0,3:3:9:98,9,0	./.:0,0:0:0:0,0,0	0/0:3,0:3:3:0,3,45	./.:0,0:0:0:0,0,0	1/1:0,4:4:12:130,12,0	1/1:0,2:2:6:65,6,0	1/1:0,3:3:9:98,9,0	./.:0,0:0:0:0,0,0	./.:0,0:0:0:0,0,0	0/0:1,0:1:3:0,3,40	0/0:7,0:7:6:0,6,90	1/1:0,2:2:6:65,6,0	1/1:0,2:2:6:65,6,0	1/1:0,4:4:12:130,12,0	0/0:4,0:4:3:0,3,45	1/1:0,7:7:21:228,21,0	0/0:2,0:2:3:0,3,45
Chr1	442880	.	G	A	783.49	.	AC=10;AF=1.00;AN=10;DP=42;ExcessHet=0.0000;FS=0.000;InbreedingCoeff=0.3543;MLEAC=65;MLEAF=1.00;MQ=60.00;QD=30.93;SOR=5.136	GT:AD:DP:GQ:PL	./.:0,0:0:0:0,0,0	./.:0,0:0:0:0,0,0	./.:0,0:0:0:0,0,0	./.:1,0:1:0:0,0,0	./.:1,0:1:0:0,0,0	./.:0,0:0:0:0,0,0	./.:1,0:1:0:0,0,0	./.:1,0:1:0:0,0,0	./.:1,0:1:0:0,0,0	./.:0,0:0:0:0,0,0	./.:0,0:0:0:0,0,0	./.:1,0:1:0:0,0,0	./.:0,0:0:0:0,0,0	./.:0,0:0:0:0,0,0	./.:0,0:0:0:0,0,0	./.:1,0:1:0:0,0,0	./.:0,0:0:0:0,0,0	./.:0,0:0:0:0,0,0	./.:0,0:0:0:0,0,0	./.:1,0:1:0:0,0,0	./.:0,0:0:0:0,0,0	./.:0,0:0:0:0,0,0	./.:0,0:0:0:0,0,0	./.:0,0:0:0:0,0,0	./.:0,0:0:0:0,0,0	./.:1,0:1:0:0,0,0	./.:0,0:0:0:0,0,0	./.:0,0:0:0:0,0,0	1/1:0,3:3:9:115,9,0	./.:1,0:1:0:0,0,0	./.:0,0:0:0:0,0,0	./.:0,0:0:0:0,0,0	./.:0,0:0:0:0,0,0	./.:0,0:0:0:0,0,0	./.:0,0:0:0:0,0,0	./.:0,0:0:0:0,0,0	./.:0,0:0:0:0,0,0	1/1:0,2:2:6:81,6,0	./.:0,0:0:0:0,0,0	./.:0,0:0:0:0,0,0	./.:1,0:1:0:0,0,0	./.:1,0:1:0:0,0,0	./.:0,0:0:0:0,0,0	./.:0,0:0:0:0,0,0	./.:0,0:0:0:0,0,0	./.:0,0:0:0:0,0,0	./.:0,0:0:0:0,0,0	./.:0,0:0:0:0,0,0	1/1:0,2:2:6:80,6,0	./.:1,0:1:0:0,0,0	./.:0,0:0:0:0,0,0	./.:0,0:0:0:0,0,0	./.:0,0:0:0:0,0,0	1/1:0,2:2:6:78,6,0	./.:1,0:1:0:0,0,0	./.:0,0:0:0:0,0,0	./.:1,0:1:0:0,0,0	./.:0,0:0:0:0,0,0	./.:1,0:1:0:0,0,0	./.:0,0:0:0:0,0,0	./.:1,0:1:0:0,0,0	./.:1,0:1:0:0,0,0	./.:1,0:1:0:0,0,0	./.:0,0:0:0:0,0,0	./.:0,0:0:0:0,0,0	./.:0,0:0:0:0,0,0	./.:1,0:1:0:0,0,0	./.:0,0:0:0:0,0,0	./.:0,0:0:0:0,0,0	./.:0,0:0:0:0,0,0	./.:0,0:0:0:0,0,0	1/1:0,3:3:9:116,9,0	./.:1,0:1:0:0,0,0
Chr1	443249	.	A	T	6378.64	.	AC=45;AF=0.321;AN=140;BaseQRankSum=-7.690e-01;DP=656;ExcessHet=0.0000;FS=5.160;InbreedingCoeff=0.7476;MLEAC=47;MLEAF=0.336;MQ=60.00;MQRankSum=0.00;QD=30.09;ReadPosRankSum=1.09;SOR=2.105	GT:AD:DP:GQ:PL	1/1:0,6:6:18:235,18,0	1/1:0,14:14:42:563,42,0	0/0:19,0:19:57:0,57,593	0/0:11,0:11:33:0,33,393	0/1:7,2:9:51:51,0,245	0/0:1,0:1:3:0,3,22	0/0:10,0:10:30:0,30,368	0/0:11,0:11:33:0,33,400	0/1:9,4:13:99:118,0,292	0/0:13,0:13:39:0,39,504	0/0:10,0:10:0:0,0,321	0/0:8,0:8:24:0,24,311	0/0:10,0:10:30:0,30,342	0/0:6,0:6:18:0,18,230	0/0:12,0:12:36:0,36,423	0/0:5,0:5:15:0,15,199	1/1:0,5:5:15:188,15,0	0/0:3,0:3:9:0,9,104	./.:0,0:0:0:0,0,0	0/0:3,0:3:9:0,9,100	1/1:0,5:5:15:169,15,0	0/0:6,0:6:18:0,18,233	0/0:8,0:8:24:0,24,299	./.:0,0:0:0:0,0,0	0/0:6,0:6:18:0,18,195	0/0:7,0:7:21:0,21,242	./.:0,0:0:0:0,0,0	0/0:9,0:9:27:0,27,348	0/0:6,0:6:18:0,18,220	0/0:13,0:13:39:0,39,503	0/1:3,7:10:89:241,0,89	0/0:10,0:10:30:0,30,354	1/1:0,5:5:15:196,15,0	1/1:0,12:12:36:432,36,0	0/0:10,0:10:30:0,30,334	0/0:3,0:3:9:0,9,114	0/0:6,0:6:18:0,18,226	0/0:6,0:6:18:0,18,242	1/1:0,8:8:24:317,24,0	0/0:4,0:4:12:0,12,155	0/0:12,0:12:36:0,36,416	0/1:11,2:13:38:38,0,407	0/0:1,0:1:3:0,3,35	0/0:7,0:7:21:0,21,246	1/1:0,13:13:39:533,39,0	1/1:1,7:8:14:272,14,0	0/0:7,0:7:21:0,21,245	1/1:0,7:7:21:247,21,0	0/0:9,0:9:27:0,27,323	1/1:0,6:6:18:231,18,0	0/0:7,0:7:21:0,21,236	0/0:13,0:13:39:0,39,458	1/1:0,8:8:24:280,24,0	0/0:8,0:8:24:0,24,279	1/1:0,4:4:12:152,12,0	1/1:0,14:14:42:561,42,0	0/0:4,0:4:12:0,12,156	1/1:0,5:5:15:203,15,0	0/0:9,0:9:27:0,27,335	1/1:0,3:3:9:119,9,0	0/1:8,3:11:83:83,0,255	0/0:9,0:9:27:0,27,350	0/0:6,0:6:18:0,18,227	0/0:7,0:7:18:0,18,270	1/1:0,9:9:27:341,27,0	0/0:7,0:7:21:0,21,243	0/0:14,0:14:42:0,42,532	0/0:8,0:8:24:0,24,317	1/1:0,8:8:24:309,24,0	1/1:0,9:9:27:346,27,0	1/1:0,7:7:21:278,21,0	0/0:16,0:16:48:0,48,587	0/0:6,0:6:18:0,18,216
Chr1	443267	.	CTT	C	34.6	.	AC=1;AF=7.143e-03;AN=140;BaseQRankSum=-9.870e-01;DP=781;ExcessHet=0.0000;FS=9.253;InbreedingCoeff=0.3792;MLEAC=1;MLEAF=7.143e-03;MQ=60.00;MQRankSum=0.00;QD=2.66;ReadPosRankSum=1.94;SOR=0.027	GT:AD:DP:GQ:PL	0/0:7,0:7:21:0,21,255	0/0:15,0:17:45:0,45,535	0/0:21,0:21:63:0,63,691	0/0:11,0:11:33:0,33,393	0/0:11,0:11:33:0,33,386	0/0:1,0:1:3:0,3,22	0/0:12,0:12:36:0,36,448	0/0:14,0:14:42:0,42,494	0/0:17,0:17:51:0,51,587	0/0:16,0:16:48:0,48,566	0/0:12,0:12:36:0,36,447	0/0:15,0:15:45:0,45,499	0/0:10,0:10:30:0,30,342	0/0:8,0:8:24:0,24,293	0/0:14,0:14:42:0,42,514	0/0:7,0:7:21:0,21,276	0/0:7,0:7:21:0,21,228	0/0:4,0:4:9:0,9,135	./.:0,0:0:0:0,0,0	0/0:3,0:3:9:0,9,100	0/0:5,0:5:15:0,15,144	0/0:8,0:8:24:0,24,292	0/0:11,0:11:33:0,33,398	./.:0,0:0:0:0,0,0	0/0:9,0:9:27:0,27,309	0/0:8,0:8:24:0,24,296	./.:0,0:0:0:0,0,0	0/0:11,0:11:33:0,33,403	0/0:13,0:13:39:0,39,438	0/0:16,0:16:48:0,48,646	0/0:11,0:11:33:0,33,403	0/0:11,0:11:33:0,33,375	0/0:7,0:7:21:0,21,258	0/0:18,0:18:54:0,54,608	0/0:17,0:17:51:0,51,583	0/0:5,0:5:15:0,15,182	0/0:9,0:9:27:0,27,353	0/0:16,0:16:48:0,48,614	0/0:15,0:15:45:0,45,564	0/0:6,0:6:18:0,18,217	0/1:11,2:13:51:51,0,449	0/0:14,0:14:42:0,42,517	0/0:2,0:2:6:0,6,74	0/0:11,0:11:33:0,33,428	0/0:22,0:22:66:0,66,716	0/0:12,0:12:36:0,36,402	0/0:9,0:9:27:0,27,311	0/0:11,0:11:33:0,33,345	0/0:14,0:14:42:0,42,494	0/0:10,0:10:30:0,30,343	0/0:8,0:8:24:0,24,254	0/0:17,0:17:51:0,51,563	0/0:14,0:14:42:0,42,452	0/0:9,0:9:27:0,27,307	0/0:6,0:6:18:0,18,191	0/0:18,0:18:54:0,54,594	0/0:6,0:6:18:0,18,222	0/0:9,0:9:27:0,27,342	0/0:16,0:16:48:0,48,593	0/0:4,0:4:12:0,12,120	0/0:15,0:15:45:0,45,525	0/0:11,0:11:33:0,33,406	0/0:9,0:9:27:0,27,323	0/0:10,0:10:30:0,30,386	0/0:12,0:12:36:0,36,407	0/0:7,0:7:21:0,21,243	0/0:15,0:15:45:0,45,549	0/0:11,0:11:33:0,33,464	0/0:11,0:11:33:0,33,341	0/0:13,0:13:39:0,39,426	0/0:9,0:9:27:0,27,356	0/0:20,0:20:60:0,60,743	0/0:9,0:9:27:0,27,332
Chr1	443283	.	GCC	G	56.58	.	AC=1;AF=7.143e-03;AN=140;BaseQRankSum=-1.645e+00;DP=838;ExcessHet=0.0000;FS=3.979;InbreedingCoeff=0.4002;MLEAC=1;MLEAF=7.143e-03;MQ=60.00;MQRankSum=0.00;QD=11.32;ReadPosRankSum=1.65;SOR=0.061	GT:AD:DP:GQ:PL	0/0:6,0:6:18:0,18,203	0/0:17,0:17:51:0,51,538	0/0:24,0:24:72:0,72,772	0/0:15,0:15:45:0,45,551	0/0:12,0:12:36:0,36,419	0/0:1,0:1:3:0,3,22	0/0:13,0:13:36:0,36,540	0/0:14,0:14:42:0,42,494	0/0:20,0:20:60:0,60,708	0/0:16,0:16:48:0,48,566	0/0:12,0:12:36:0,36,447	0/0:15,0:15:45:0,45,499	0/0:11,0:11:33:0,33,378	0/0:9,0:9:27:0,27,331	0/0:16,0:16:48:0,48,585	0/0:9,0:9:27:0,27,342	0/0:7,0:7:21:0,21,228	0/0:6,0:6:18:0,18,223	./.:0,0:0:0:0,0,0	0/0:3,0:3:9:0,9,100	0/1:3,2:5:75:75,0,120	0/0:8,0:8:24:0,24,292	0/0:11,0:11:33:0,33,398	./.:0,0:0:0:0,0,0	0/0:9,0:9:27:0,27,309	0/0:9,0:9:27:0,27,339	./.:0,0:0:0:0,0,0	0/0:12,0:12:36:0,36,417	0/0:13,0:13:39:0,39,438	0/0:19,0:19:57:0,57,754	0/0:12,0:12:36:0,36,435	0/0:13,0:13:39:0,39,443	0/0:6,0:6:18:0,18,222	0/0:18,0:18:54:0,54,622	0/0:19,0:19:57:0,57,654	0/0:5,0:5:15:0,15,182	0/0:10,0:10:30:0,30,367	0/0:19,0:19:57:0,57,699	0/0:16,0:16:48:0,48,571	0/0:6,0:6:18:0,18,217	0/0:16,0:16:45:0,45,675	0/0:14,0:14:42:0,42,541	0/0:3,0:3:9:0,9,103	0/0:12,0:12:36:0,36,415	0/0:24,0:24:72:0,72,718	0/0:12,0:12:36:0,36,402	0/0:10,0:10:30:0,30,327	0/0:11,0:11:33:0,33,345	0/0:16,0:16:48:0,48,624	0/0:9,0:9:27:0,27,306	0/0:9,0:9:27:0,27,284	0/0:19,0:19:57:0,57,613	0/0:14,0:14:42:0,42,452	0/0:10,0:10:30:0,30,341	0/0:6,0:6:18:0,18,191	0/0:18,0:18:54:0,54,594	0/0:7,0:7:21:0,21,264	0/0:9,0:9:27:0,27,341	0/0:16,0:16:27:0,27,578	0/0:4,0:4:12:0,12,120	0/0:15,0:15:45:0,45,519	0/0:12,0:12:36:0,36,441	0/0:10,0:10:30:0,30,358	0/0:11,0:11:33:0,33,399	0/0:12,0:12:36:0,36,407	0/0:9,0:9:27:0,27,308	0/0:15,0:15:45:0,45,612	0/0:14,0:14:42:0,42,518	0/0:11,0:11:33:0,33,341	0/0:14,0:14:42:0,42,468	0/0:8,0:8:24:0,24,290	0/0:20,0:20:60:0,60,743	0/0:12,0:12:36:0,36,428
Chr1	443322	.	T	C	27406.3	.	AC=100;AF=1.00;AN=100;DP=896;ExcessHet=0.0000;FS=0.000;InbreedingCoeff=0.5930;MLEAC=142;MLEAF=1.00;MQ=60.00;QD=30.40;SOR=5.731	GT:AD:DP:GQ:PGT:PID:PL:PS	./.:0,0:0:0:.:.:0,0,0	./.:0,0:0:0:.:.:0,0,0	1/1:0,21:21:63:.:.:832,63,0	1/1:0,20:20:60:.:.:802,60,0	1/1:0,10:10:30:.:.:365,30,0	./.:1,0:1:0:.:.:0,0,0	1/1:0,12:12:36:.:.:450,36,0	1/1:0,13:13:39:.:.:517,39,0	1/1:0,14:14:42:.:.:521,42,0	1/1:0,19:19:57:.:.:714,57,0	1/1:0,12:12:36:.:.:471,36,0	1/1:0,12:12:36:.:.:482,36,0	1/1:0,10:10:30:.:.:393,30,0	1/1:0,13:13:39:.:.:509,39,0	1/1:0,15:15:45:.:.:583,45,0	1/1:0,11:11:32:.:.:383,32,0	./.:0,0:0:0:.:.:0,0,0	1/1:0,8:8:24:.:.:320,24,0	./.:1,0:1:0:.:.:0,0,0	1/1:0,6:6:18:.:.:242,18,0	./.:0,0:0:0:.:.:0,0,0	1/1:0,12:12:36:.:.:479,36,0	1/1:0,11:11:33:.:.:440,33,0	./.:0,0:0:0:.:.:0,0,0	1/1:0,9:9:27:.:.:356,27,0	1/1:0,11:11:33:.:.:440,33,0	./.:0,0:0:0:.:.:0,0,0	1/1:0,11:11:33:.:.:430,33,0	1/1:0,12:12:36:.:.:469,36,0	1/1:0,22:22:65:.:.:817,65,0	1/1:0,5:5:15:.:.:201,15,0	1/1:0,14:14:42:.:.:546,42,0	./.:0,0:0:0:.:.:0,0,0	./.:0,0:0:0:.:.:0,0,0	1/1:0,19:19:57:.:.:762,57,0	1/1:0,7:7:21:.:.:278,21,0	1/1:0,14:14:42:.:.:556,42,0	1/1:0,20:20:60:.:.:803,60,0	./.:0,0:0:0:.:.:0,0,0	1/1:0,8:8:24:.:.:321,24,0	1/1:0,17:17:51:.:.:656,51,0	1/1:0,14:14:42:.:.:561,42,0	1/1:0,3:3:9:.:.:114,9,0	1/1:0,16:16:48:.:.:599,48,0	./.:0,0:0:0:.:.:0,0,0	./.:0,0:0:0:.:.:0,0,0	1/1:0,8:8:24:.:.:322,24,0	./.:0,0:0:0:.:.:0,0,0	1/1:0,18:18:54:.:.:719,54,0	./.:0,0:0:0:.:.:0,0,0	1/1:0,11:11:33:.:.:402,33,0	1/1:0,22:22:66:.:.:820,66,0	./.:0,0:0:0:.:.:0,0,0	1/1:0,11:11:33:.:.:440,33,0	./.:0,0:0:0:.:.:0,0,0	./.:0,0:0:0:.:.:0,0,0	1/1:0,8:8:24:.:.:315,24,0	./.:0,0:0:0:.:.:0,0,0	1/1:0,23:23:69:.:.:893,69,0	./.:0,0:0:0:.:.:0,0,0	1/1:0,12:12:36:.:.:463,36,0	1/1:0,14:14:42:.:.:562,42,0	1/1:0,16:16:48:.:.:623,48,0	1/1:0,11:11:33:.:.:422,33,0	./.:0,0:0:0:.:.:0,0,0	1/1:0,10:10:30:.:.:402,30,0	1/1:0,18:18:54:.:.:703,54,0	1/1:0,19:19:57:.:.:723,57,0	./.:0,0:0:0:.:.:0,0,0	1|1:0,3:3:9:1|1:443322_T_C:125,9,0:443322	./.:0,0:0:0:.:.:0,0,0	1/1:0,25:25:75:.:.:994,75,0	1/1:0,15:15:45:.:.:592,45,0
Chr1	443324	.	GA	G	100.62	.	AC=2;AF=0.019;AN=106;DP=808;ExcessHet=0.0000;FS=0.000;InbreedingCoeff=0.5943;MLEAC=1;MLEAF=9.434e-03;MQ=60.00;QD=33.54;SOR=2.833	GT:AD:DP:GQ:PGT:PID:PL:PS	./.:0,0:0:0:.:.:0,0,0	./.:0,0:0:0:.:.:0,0,0	0/0:34,0:34:99:.:.:0,102,970	0/0:21,0:21:63:.:.:0,63,752	0/0:11,0:11:33:.:.:0,33,387	0/0:1,0:1:3:.:.:0,3,32	0/0:18,0:18:54:.:.:0,54,613	0/0:16,0:16:48:.:.:0,48,550	0/0:14,0:14:42:.:.:0,42,537	0/0:23,0:23:60:.:.:0,60,734	0/0:13,0:13:39:.:.:0,39,499	0/0:14,0:14:42:.:.:0,42,459	0/0:13,0:13:39:.:.:0,39,429	0/0:15,0:15:45:.:.:0,45,562	0/0:18,0:18:51:.:.:0,51,765	0/0:14,0:14:42:.:.:0,42,464	./.:0,0:0:0:.:.:0,0,0	0/0:8,0:8:24:.:.:0,24,298	0/0:1,0:1:3:.:.:0,3,34	0/0:7,0:7:18:.:.:0,18,270	./.:0,0:0:0:.:.:0,0,0	0/0:17,0:17:51:.:.:0,51,562	0/0:17,0:17:51:.:.:0,51,505	./.:0,0:0:0:.:.:0,0,0	0/0:10,0:10:30:.:.:0,30,324	0/0:15,0:15:45:.:.:0,45,591	0/0:2,0:2:6:.:.:0,6,62	0/0:13,0:13:39:.:.:0,39,467	0/0:16,0:16:39:.:.:0,39,585	0/0:20,0:20:60:.:.:0,60,746	0/0:4,0:4:12:.:.:0,12,131	0/0:17,0:17:51:.:.:0,51,547	./.:0,0:0:0:.:.:0,0,0	./.:0,0:0:0:.:.:0,0,0	0/0:19,0:19:57:.:.:0,57,712	0/0:8,0:8:24:.:.:0,24,269	0/0:16,0:16:48:.:.:0,48,552	0/0:21,0:21:60:.:.:0,60,793	./.:0,0:0:0:.:.:0,0,0	0/0:8,0:8:24:.:.:0,24,271	0/0:17,0:17:51:.:.:0,51,595	0/0:18,0:18:54:.:.:0,54,587	0/0:3,0:3:9:.:.:0,9,111	0/0:20,0:20:60:.:.:0,60,682	./.:0,0:0:0:.:.:0,0,0	./.:0,0:0:0:.:.:0,0,0	0/0:12,0:12:36:.:.:0,36,402	./.:0,0:0:0:.:.:0,0,0	0/0:21,0:21:60:.:.:0,60,734	./.:0,0:0:0:.:.:0,0,0	0/0:14,0:14:42:.:.:0,42,430	0/0:32,0:32:90:.:.:0,90,1350	./.:0,0:0:0:.:.:0,0,0	0/0:16,0:16:45:.:.:0,45,675	./.:0,0:0:0:.:.:0,0,0	./.:0,0:0:0:.:.:0,0,0	0/0:9,0:9:27:.:.:0,27,308	./.:0,0:0:0:.:.:0,0,0	0/0:29,0:29:87:.:.:0,87,907	./.:0,0:0:0:.:.:0,0,0	0/0:15,0:15:39:.:.:0,39,585	0/0:18,0:18:54:.:.:0,54,608	0/0:18,0:18:51:.:.:0,51,765	0/0:14,0:14:36:.:.:0,36,540	./.:0,0:0:0:.:.:0,0,0	0/0:11,0:11:33:.:.:0,33,420	0/0:24,0:24:72:.:.:0,72,777	0/0:22,0:22:63:.:.:0,63,779	./.:0,0:0:0:.:.:0,0,0	1|1:0,3:3:9:1|1:443322_T_C:125,9,0:443322	./.:0,0:0:0:.:.:0,0,0	0/0:29,0:29:84:.:.:0,84,1006	0/0:15,0:15:45:.:.:0,45,579
Chr1	443363	.	T	C	4128.81	.	AC=37;AF=0.264;AN=140;BaseQRankSum=0.319;DP=1168;ExcessHet=0.0000;FS=10.437;InbreedingCoeff=0.7787;MLEAC=37;MLEAF=0.264;MQ=60.00;MQRankSum=0.00;QD=30.81;ReadPosRankSum=-3.950e-01;SOR=3.021	GT:AD:DP:GQ:PL	1/1:0,6:6:18:249,18,0	1/1:0,9:9:27:378,27,0	0/0:31,0:31:90:0,90,1350	0/0:21,0:21:63:0,63,752	0/0:12,0:12:0:0,0,379	0/0:2,0:2:6:0,6,46	0/0:15,0:15:45:0,45,514	0/0:15,0:15:45:0,45,550	0/1:13,6:19:99:193,0,443	0/0:23,0:23:60:0,60,734	0/1:12,2:14:39:39,0,450	0/0:14,0:14:42:0,42,459	0/0:11,0:11:33:0,33,386	0/0:14,0:14:36:0,36,540	0/0:15,0:15:45:0,45,505	0/0:11,0:11:33:0,33,361	0/1:1,3:4:27:105,0,27	0/0:6,0:6:18:0,18,226	0/0:1,0:1:3:0,3,34	0/0:4,0:4:12:0,12,149	1/1:0,5:5:15:179,15,0	0/0:15,0:15:45:0,45,530	0/0:14,0:14:42:0,42,445	./.:0,0:0:0:0,0,0	0/0:10,0:10:30:0,30,324	0/0:15,0:15:42:0,42,630	0/0:2,0:2:6:0,6,62	0/0:12,0:12:36:0,36,407	0/0:12,0:12:36:0,36,408	0/0:20,0:20:60:0,60,746	0/0:4,0:4:0:0,0,80	0/0:13,0:13:36:0,36,540	1/1:0,9:9:27:366,27,0	1/1:0,8:8:24:319,24,0	0/0:18,0:18:51:0,51,765	0/0:8,0:8:24:0,24,269	0/0:13,0:13:39:0,39,499	0/0:21,0:21:60:0,60,793	1/1:0,5:5:15:205,15,0	0/0:7,0:7:21:0,21,261	0/0:17,0:17:48:0,48,720	0/0:15,0:15:45:0,45,567	0/0:3,0:3:9:0,9,111	0/0:18,0:18:54:0,54,621	1/1:0,4:4:12:167,12,0	1/1:0,5:5:15:208,15,0	0/0:11,0:11:33:0,33,386	1/1:0,2:2:6:75,6,0	0/0:21,0:21:60:0,60,734	1/1:0,6:6:18:242,18,0	0/0:13,0:13:39:0,39,421	0/0:26,0:26:75:0,75,834	1/1:0,7:7:21:286,21,0	0/0:14,0:14:42:0,42,498	1/1:0,4:4:12:162,12,0	1/1:0,4:4:12:168,12,0	0/0:9,0:9:27:0,27,308	./.:1,0:1:0:0,0,0	0/0:28,0:28:81:0,81,867	./.:0,0:0:0:0,0,0	0/0:10,0:10:30:0,30,354	0/0:13,0:13:39:0,39,503	0/0:16,0:16:48:0,48,579	0/0:11,0:11:33:0,33,383	1/1:0,7:7:21:279,21,0	0/0:9,0:9:27:0,27,325	0/0:21,0:21:60:0,60,703	0/0:22,0:22:60:0,60,794	1/1:0,4:4:12:160,12,0	1/1:0,6:6:18:245,18,0	1/1:0,6:6:18:253,18,0	0/0:29,0:29:75:0,75,1125	0/0:15,0:15:45:0,45,560
Chr1	443400	.	T	C	388.36	.	AC=10;AF=0.161;AN=62;DP=666;ExcessHet=0.0000;FS=0.000;InbreedingCoeff=0.5215;MLEAC=13;MLEAF=0.210;MQ=60.00;QD=31.10;SOR=4.804	GT:AD:DP:GQ:PL	0/0:31,0:31:90:0,90,1134	0/0:42,0:42:99:0,120,1800	./.:0,0:0:0:0,0,0	./.:0,0:0:0:0,0,0	0/0:11,0:11:33:0,33,328	./.:0,0:0:0:0,0,0	1/1:0,2:2:6:84,6,0	./.:0,0:0:0:0,0,0	0/0:18,0:18:54:0,54,664	./.:0,0:0:0:0,0,0	0/0:8,0:8:0:0,0,235	./.:0,0:0:0:0,0,0	./.:0,0:0:0:0,0,0	1/1:0,2:2:6:82,6,0	./.:0,0:0:0:0,0,0	./.:0,0:0:0:0,0,0	0/0:20,0:20:60:0,60,739	./.:0,0:0:0:0,0,0	./.:0,0:0:0:0,0,0	./.:0,0:0:0:0,0,0	0/0:19,0:19:57:0,57,622	./.:0,0:0:0:0,0,0	./.:0,0:0:0:0,0,0	./.:0,0:0:0:0,0,0	./.:0,0:0:0:0,0,0	./.:0,0:0:0:0,0,0	./.:0,0:0:0:0,0,0	./.:0,0:0:0:0,0,0	./.:0,0:0:0:0,0,0	./.:0,0:0:0:0,0,0	0/0:21,0:21:60:0,60,836	./.:0,0:0:0:0,0,0	0/0:33,0:33:99:0,99,1215	0/0:35,0:35:99:0,99,1292	./.:0,0:0:0:0,0,0	./.:0,0:0:0:0,0,0	./.:0,0:0:0:0,0,0	./.:0,0:0:0:0,0,0	0/0:35,0:35:99:0,105,1207	./.:0,0:0:0:0,0,0	./.:0,0:0:0:0,0,0	0/0:7,0:7:0:0,0,159	./.:0,0:0:0:0,0,0	./.:0,0:0:0:0,0,0	0/0:30,0:30:90:0,90,971	0/0:24,0:24:72:0,72,844	1/1:0,2:2:6:83,6,0	0/0:16,0:16:48:0,48,528	./.:0,0:0:0:0,0,0	0/0:32,0:32:90:0,90,1154	./.:2,0:2:0:0,0,0	./.:0,0:0:0:0,0,0	0/0:33,0:33:99:0,99,1218	1/1:0,2:2:6:83,6,0	0/0:18,0:18:54:0,54,671	0/0:30,0:30:90:0,90,1215	./.:0,0:0:0:0,0,0	0/0:14,0:14:42:0,42,573	./.:0,0:0:0:0,0,0	0/0:11,0:11:33:0,33,360	0/0:6,0:6:18:0,18,232	./.:0,0:0:0:0,0,0	./.:0,0:0:0:0,0,0	./.:0,0:0:0:0,0,0	0/0:31,0:31:93:0,93,1086	./.:0,0:0:0:0,0,0	./.:0,0:0:0:0,0,0	1/1:0,2:2:6:85,6,0	0/0:27,0:27:81:0,81,1030	0/0:24,0:24:72:0,72,918	0/0:34,0:34:99:0,99,1391	./.:0,0:0:0:0,0,0	./.:0,0:0:0:0,0,0
Chr1	443412	.	T	C	590.91	.	AC=13;AF=0.197;AN=66;BaseQRankSum=-8.120e-01;DP=806;ExcessHet=0.0000;FS=9.890;InbreedingCoeff=0.5162;MLEAC=18;MLEAF=0.273;MQ=60.00;MQRankSum=0.00;QD=25.69;ReadPosRankSum=0.105;SOR=0.439	GT:AD:DP:GQ:PL	0/0:32,0:32:90:0,90,1143	0/0:42,0:42:99:0,120,1800	./.:1,0:1:0:0,0,0	./.:0,0:0:0:0,0,0	0/0:12,0:12:33:0,33,495	./.:0,0:0:0:0,0,0	./.:1,0:1:0:0,0,0	./.:1,0:1:0:0,0,0	0/0:19,0:19:54:0,54,810	./.:0,0:0:0:0,0,0	0/1:7,3:10:84:84,0,254	./.:0,0:0:0:0,0,0	./.:0,0:0:0:0,0,0	./.:0,0:0:0:0,0,0	1/1:0,2:2:6:81,6,0	1/1:0,2:2:6:83,6,0	0/0:26,0:26:72:0,72,1080	./.:0,0:0:0:0,0,0	./.:0,0:0:0:0,0,0	./.:0,0:0:0:0,0,0	0/0:22,0:22:63:0,63,945	./.:0,0:0:0:0,0,0	./.:0,0:0:0:0,0,0	./.:0,0:0:0:0,0,0	./.:1,0:1:0:0,0,0	1/1:0,2:2:6:84,6,0	./.:0,0:0:0:0,0,0	./.:0,0:0:0:0,0,0	./.:0,0:0:0:0,0,0	1/1:0,2:2:6:85,6,0	0/0:20,0:20:60:0,60,751	./.:1,0:1:0:0,0,0	0/0:33,0:33:99:0,99,1215	0/0:35,0:35:99:0,99,1292	./.:0,0:0:0:0,0,0	./.:1,0:1:0:0,0,0	1/1:0,3:3:9:118,9,0	./.:0,0:0:0:0,0,0	0/0:35,0:35:99:0,105,1207	./.:0,0:0:0:0,0,0	./.:1,0:1:0:0,0,0	0/0:9,0:9:0:0,0,248	./.:0,0:0:0:0,0,0	./.:1,0:1:0:0,0,0	0/0:34,0:34:99:0,102,1064	0/0:20,0:20:60:0,60,806	./.:1,0:1:0:0,0,0	0/0:21,0:21:63:0,63,685	./.:0,0:0:0:0,0,0	0/0:35,0:35:99:0,99,1267	0/0:1,0:1:3:0,3,34	./.:1,0:1:0:0,0,0	0/0:33,0:33:99:0,99,1218	./.:1,0:1:0:0,0,0	0/0:19,0:19:57:0,57,681	0/0:32,0:32:90:0,90,1350	./.:0,0:0:0:0,0,0	0/0:16,0:16:48:0,48,562	./.:0,0:0:0:0,0,0	0/0:11,0:11:33:0,33,360	0/0:6,0:6:18:0,18,239	./.:0,0:0:0:0,0,0	./.:0,0:0:0:0,0,0	./.:1,0:1:0:0,0,0	0/0:34,0:34:99:0,99,1137	./.:0,0:0:0:0,0,0	./.:0,0:0:0:0,0,0	1/1:0,2:2:6:85,6,0	0/0:30,0:30:90:0,90,1199	0/0:24,0:24:72:0,72,918	0/0:34,0:34:99:0,99,1391	./.:0,0:0:0:0,0,0	./.:0,0:0:0:0,0,0
Chr1	443485	.	C	G	14626.5	.	AC=45;AF=0.313;AN=144;BaseQRankSum=-3.710e-01;DP=2105;ExcessHet=0.0000;FS=8.881;InbreedingCoeff=0.8146;MLEAC=46;MLEAF=0.319;MQ=60.00;MQRankSum=0.00;QD=29.19;ReadPosRankSum=0.493;SOR=1.328	GT:AD:DP:GQ:PL	1/1:0,21:21:63:835,63,0	1/1:0,40:40:99:1622,120,0	0/0:33,0:33:99:0,99,1153	0/0:39,0:39:99:0,117,1447	0/1:19,4:23:96:96,0,648	./.:0,0:0:0:0,0,0	0/0:26,0:26:66:0,66,990	0/0:24,0:24:72:0,72,808	0/1:27,8:35:99:220,0,1009	0/0:33,0:33:99:0,99,1283	0/1:31,4:35:49:49,0,996	0/0:31,0:31:90:0,90,1133	0/0:27,0:27:81:0,81,1013	0/0:29,0:29:84:0,84,1260	0/0:33,0:33:96:0,96,1440	0/0:24,0:24:72:0,72,904	1/1:0,23:23:69:846,69,0	0/0:24,0:24:72:0,72,828	0/0:3,0:3:9:0,9,109	0/0:11,0:11:33:0,33,413	1/1:0,10:10:30:350,30,0	0/0:32,0:32:90:0,90,1350	0/0:23,0:23:60:0,60,900	0/0:3,0:3:9:0,9,87	0/0:24,0:24:72:0,72,849	0/0:30,0:30:87:0,87,1305	0/0:5,0:5:15:0,15,165	0/0:28,0:28:49:0,49,1020	0/0:25,0:25:72:0,72,936	0/0:34,0:34:99:0,99,1459	0/1:8,13:21:99:455,0,228	0/0:28,0:28:75:0,75,1125	1/1:0,26:26:78:1021,78,0	1/1:0,18:18:54:705,54,0	0/0:33,0:33:99:0,99,1154	0/0:18,0:18:48:0,48,720	0/0:39,0:39:99:0,108,1410	0/0:57,0:57:88:0,88,1918	1/1:0,21:21:63:851,63,0	0/0:28,0:28:75:0,75,1125	0/0:33,0:33:99:0,99,1163	0/1:27,8:35:99:184,0,1010	0/0:11,0:11:33:0,33,414	0/0:33,0:33:99:0,99,1223	1/1:0,9:9:27:356,27,0	1/1:0,17:17:51:674,51,0	0/0:21,0:21:60:0,60,768	1/1:0,8:8:24:298,24,0	0/0:33,0:33:99:0,99,1133	1/1:0,19:19:57:745,57,0	0/0:30,0:30:55:0,55,879	0/0:33,0:33:99:0,99,1140	1/1:0,19:19:57:761,57,0	0/0:30,0:30:52:0,52,1043	1/1:0,11:11:33:433,33,0	1/1:0,16:16:47:587,47,0	0/0:32,0:32:90:0,90,1350	1/1:0,8:8:24:330,24,0	0/0:33,0:33:99:0,99,1285	1/1:0,5:5:15:196,15,0	0/0:26,2:28:5:0,5,868	0/0:20,0:20:60:0,60,729	0/0:23,0:23:69:0,69,854	0/0:20,0:20:60:0,60,701	1/1:0,20:20:60:776,60,0	0/0:25,0:25:72:0,72,923	0/0:31,0:31:90:0,90,1350	0/0:33,0:33:99:0,99,1266	1/1:0,22:22:66:865,66,0	1/1:0,10:10:30:363,30,0	1/1:0,29:29:87:1159,87,0	0/0:38,0:38:99:0,114,1475	0/0:27,0:27:81:0,81,1038
Chr1	443542	.	C	CA	102.48	.	AC=2;AF=0.167;AN=12;DP=8;ExcessHet=0.0000;FS=0.000;InbreedingCoeff=0.3362;MLEAC=11;MLEAF=0.917;MQ=60.00;QD=31.47;SOR=0.693	GT:AD:DP:GQ:PL	0/0:1,0:1:3:0,3,37	./.:1,0:1:0:0,0,0	./.:0,0:0:0:0,0,0	./.:0,0:0:0:0,0,0	./.:0,0:0:0:0,0,0	./.:0,0:0:0:0,0,0	0/0:1,0:1:3:0,3,21	./.:0,0:0:0:0,0,0	./.:0,0:0:0:0,0,0	./.:0,0:0:0:0,0,0	./.:0,0:0:0:0,0,0	./.:0,0:0:0:0,0,0	./.:0,0:0:0:0,0,0	./.:0,0:0:0:0,0,0	./.:0,0:0:0:0,0,0	./.:0,0:0:0:0,0,0	./.:0,0:0:0:0,0,0	./.:0,0:0:0:0,0,0	./.:0,0:0:0:0,0,0	./.:0,0:0:0:0,0,0	./.:0,0:0:0:0,0,0	./.:0,0:0:0:0,0,0	./.:0,0:0:0:0,0,0	./.:0,0:0:0:0,0,0	./.:0,0:0:0:0,0,0	./.:0,0:0:0:0,0,0	./.:0,0:0:0:0,0,0	0/0:1,0:1:3:0,3,37	./.:0,0:0:0:0,0,0	./.:0,0:0:0:0,0,0	./.:0,0:0:0:0,0,0	./.:0,0:0:0:0,0,0	./.:0,0:0:0:0,0,0	1/1:0,2:2:6:71,6,0	./.:0,0:0:0:0,0,0	./.:0,0:0:0:0,0,0	./.:0,0:0:0:0,0,0	./.:0,0:0:0:0,0,0	./.:0,0:0:0:0,0,0	./.:0,0:0:0:0,0,0	./.:0,0:0:0:0,0,0	./.:0,0:0:0:0,0,0	./.:0,0:0:0:0,0,0	./.:0,0:0:0:0,0,0	./.:0,0:0:0:0,0,0	./.:0,0:0:0:0,0,0	./.:0,0:0:0:0,0,0	./.:0,0:0:0:0,0,0	./.:0,0:0:0:0,0,0	./.:0,0:0:0:0,0,0	./.:0,0:0:0:0,0,0	./.:0,0:0:0:0,0,0	./.:0,0:0:0:0,0,0	0/0:1,0:1:3:0,3,37	./.:0,0:0:0:0,0,0	./.:0,0:0:0:0,0,0	./.:0,0:0:0:0,0,0	./.:0,0:0:0:0,0,0	./.:0,0:0:0:0,0,0	./.:0,0:0:0:0,0,0	./.:0,0:0:0:0,0,0	./.:0,0:0:0:0,0,0	./.:0,0:0:0:0,0,0	0/0:1,0:1:3:0,3,35	./.:0,0:0:0:0,0,0	./.:0,0:0:0:0,0,0	./.:0,0:0:0:0,0,0	./.:0,0:0:0:0,0,0	./.:0,0:0:0:0,0,0	./.:0,0:0:0:0,0,0	./.:0,0:0:0:0,0,0	./.:0,0:0:0:0,0,0	./.:0,0:0:0:0,0,0
Chr1	443677	.	G	A	35818.4	.	AC=122;AF=0.984;AN=124;BaseQRankSum=1.54;DP=1641;ExcessHet=0.0000;FS=0.000;InbreedingCoeff=0.5443;MLEAC=144;MLEAF=1.00;MQ=60.00;MQRankSum=0.00;QD=32.56;ReadPosRankSum=1.74;SOR=0.544	GT:AD:DP:GQ:PL	1/1:0,2:2:6:82,6,0	1/1:0,3:3:9:124,9,0	1/1:0,26:26:78:1063,78,0	1/1:0,35:35:99:1446,105,0	1/1:0,6:6:18:247,18,0	./.:0,0:0:0:0,0,0	1/1:0,20:20:60:813,60,0	1/1:0,12:12:36:499,36,0	1/1:0,17:17:51:694,51,0	1/1:0,23:23:69:899,69,0	1/1:1,18:19:17:694,17,0	1/1:0,19:19:57:793,57,0	1/1:0,17:17:51:693,51,0	1/1:0,13:13:39:515,39,0	1/1:0,18:18:54:713,54,0	1/1:0,15:15:45:614,45,0	./.:0,0:0:0:0,0,0	1/1:0,11:11:33:452,33,0	1/1:0,3:3:9:124,9,0	1/1:0,3:3:9:125,9,0	./.:1,0:1:0:0,0,0	1/1:0,19:19:57:766,57,0	1/1:0,15:15:45:605,45,0	1/1:0,6:6:18:242,18,0	1/1:0,15:15:45:605,45,0	1/1:0,19:19:57:774,57,0	1/1:0,5:5:15:209,15,0	1/1:0,16:16:48:645,48,0	1/1:0,17:17:51:672,51,0	1/1:0,22:22:66:909,66,0	1/1:0,7:7:21:284,21,0	1/1:0,10:10:30:391,30,0	1/1:0,3:3:9:118,9,0	./.:1,0:1:0:0,0,0	1/1:0,15:15:45:615,45,0	1/1:0,11:11:33:452,33,0	1/1:0,22:22:66:899,66,0	1/1:0,28:28:84:1158,84,0	./.:0,0:0:0:0,0,0	1/1:0,18:18:54:730,54,0	1/1:0,15:15:45:597,45,0	1/1:0,14:14:42:573,42,0	1/1:0,6:6:18:247,18,0	1/1:0,15:15:45:616,45,0	./.:0,0:0:0:0,0,0	./.:0,0:0:0:0,0,0	1/1:0,10:10:30:413,30,0	./.:1,0:1:0:0,0,0	1/1:0,17:17:51:699,51,0	1/1:0,4:4:12:158,12,0	1/1:0,11:11:33:392,33,0	1/1:0,24:24:72:888,72,0	0/0:2,0:2:0:0,0,3	1/1:0,18:18:54:732,54,0	./.:1,0:1:0:0,0,0	./.:1,0:1:0:0,0,0	1/1:0,19:19:57:772,57,0	./.:1,0:1:0:0,0,0	1/1:0,24:24:72:975,72,0	1/1:0,2:2:6:82,6,0	1/1:0,16:16:48:641,48,0	1/1:0,10:10:30:413,30,0	1/1:0,13:13:39:511,39,0	1/1:0,11:11:33:443,33,0	1/1:0,2:2:6:81,6,0	1/1:0,12:12:36:485,36,0	1/1:0,15:15:45:604,45,0	1/1:0,24:24:72:979,72,0	1/1:0,3:3:9:122,9,0	1/1:0,2:2:6:82,6,0	1/1:0,3:3:9:123,9,0	1/1:0,33:33:99:1324,99,0	1/1:0,16:16:48:639,48,0
Chr1	443746	.	A	G	114.43	.	AC=2;AF=0.250;AN=8;DP=9;ExcessHet=0.0000;FS=0.000;InbreedingCoeff=0.3404;MLEAC=13;MLEAF=1.00;MQ=60.00;QD=22.34;SOR=2.303	GT:AD:DP:GQ:PL	./.:0,0:0:0:0,0,0	0/0:1,0:1:3:0,3,38	./.:0,0:0:0:0,0,0	./.:0,0:0:0:0,0,0	./.:0,0:0:0:0,0,0	./.:0,0:0:0:0,0,0	./.:0,0:0:0:0,0,0	./.:0,0:0:0:0,0,0	./.:1,0:1:0:0,0,0	./.:0,0:0:0:0,0,0	./.:0,0:0:0:0,0,0	./.:0,0:0:0:0,0,0	./.:0,0:0:0:0,0,0	./.:0,0:0:0:0,0,0	./.:0,0:0:0:0,0,0	./.:0,0:0:0:0,0,0	./.:0,0:0:0:0,0,0	./.:0,0:0:0:0,0,0	./.:0,0:0:0:0,0,0	./.:0,0:0:0:0,0,0	./.:0,0:0:0:0,0,0	./.:0,0:0:0:0,0,0	./.:0,0:0:0:0,0,0	./.:0,0:0:0:0,0,0	./.:0,0:0:0:0,0,0	./.:0,0:0:0:0,0,0	./.:0,0:0:0:0,0,0	./.:0,0:0:0:0,0,0	./.:0,0:0:0:0,0,0	./.:0,0:0:0:0,0,0	./.:0,0:0:0:0,0,0	./.:0,0:0:0:0,0,0	./.:0,0:0:0:0,0,0	./.:0,0:0:0:0,0,0	./.:0,0:0:0:0,0,0	./.:0,0:0:0:0,0,0	./.:0,0:0:0:0,0,0	./.:0,0:0:0:0,0,0	./.:0,0:0:0:0,0,0	./.:0,0:0:0:0,0,0	./.:1,0:1:0:0,0,0	1/1:0,2:2:6:76,6,0	./.:0,0:0:0:0,0,0	./.:0,0:0:0:0,0,0	./.:0,0:0:0:0,0,0	./.:0,0:0:0:0,0,0	./.:0,0:0:0:0,0,0	0/0:1,0:1:3:0,3,34	./.:0,0:0:0:0,0,0	./.:0,0:0:0:0,0,0	./.:0,0:0:0:0,0,0	./.:0,0:0:0:0,0,0	./.:0,0:0:0:0,0,0	./.:0,0:0:0:0,0,0	./.:0,0:0:0:0,0,0	0/0:2,0:2:6:0,6,49	./.:0,0:0:0:0,0,0	./.:0,0:0:0:0,0,0	./.:0,0:0:0:0,0,0	./.:0,0:0:0:0,0,0	./.:0,0:0:0:0,0,0	./.:0,0:0:0:0,0,0	./.:0,0:0:0:0,0,0	./.:0,0:0:0:0,0,0	./.:0,0:0:0:0,0,0	./.:0,0:0:0:0,0,0	./.:0,0:0:0:0,0,0	./.:1,0:1:0:0,0,0	./.:0,0:0:0:0,0,0	./.:0,0:0:0:0,0,0	./.:0,0:0:0:0,0,0	./.:0,0:0:0:0,0,0	./.:0,0:0:0:0,0,0
Chr1	443917	.	AT	A	601.76	.	AC=10;AF=1.00;AN=10;DP=19;ExcessHet=0.0000;FS=0.000;InbreedingCoeff=0.3495;MLEAC=62;MLEAF=1.00;MQ=60.00;QD=33.61;SOR=0.693	GT:AD:DP:GQ:PL	./.:1,0:1:0:0,0,0	./.:0,0:0:0:0,0,0	./.:0,0:0:0:0,0,0	./.:0,0:0:0:0,0,0	./.:0,0:0:0:0,0,0	./.:0,0:0:0:0,0,0	./.:0,0:0:0:0,0,0	./.:0,0:0:0:0,0,0	./.:1,0:1:0:0,0,0	./.:0,0:0:0:0,0,0	1/1:0,2:2:6:62,6,0	./.:0,0:0:0:0,0,0	./.:0,0:0:0:0,0,0	./.:0,0:0:0:0,0,0	./.:0,0:0:0:0,0,0	./.:0,0:0:0:0,0,0	1/1:0,2:2:6:62,6,0	./.:0,0:0:0:0,0,0	./.:0,0:0:0:0,0,0	./.:0,0:0:0:0,0,0	./.:0,0:0:0:0,0,0	./.:0,0:0:0:0,0,0	./.:0,0:0:0:0,0,0	./.:0,0:0:0:0,0,0	./.:0,0:0:0:0,0,0	./.:0,0:0:0:0,0,0	./.:0,0:0:0:0,0,0	./.:0,0:0:0:0,0,0	./.:0,0:0:0:0,0,0	./.:0,0:0:0:0,0,0	./.:0,0:0:0:0,0,0	./.:0,0:0:0:0,0,0	./.:0,0:0:0:0,0,0	./.:0,0:0:0:0,0,0	./.:0,0:0:0:0,0,0	./.:0,0:0:0:0,0,0	./.:0,0:0:0:0,0,0	./.:0,0:0:0:0,0,0	./.:0,0:0:0:0,0,0	./.:0,0:0:0:0,0,0	./.:0,0:0:0:0,0,0	./.:2,0:2:0:0,0,0	./.:0,0:0:0:0,0,0	./.:0,0:0:0:0,0,0	./.:0,0:0:0:0,0,0	./.:0,0:0:0:0,0,0	1/1:0,2:2:6:62,6,0	./.:0,0:0:0:0,0,0	./.:0,0:0:0:0,0,0	./.:0,0:0:0:0,0,0	./.:1,0:1:0:0,0,0	./.:0,0:0:0:0,0,0	./.:0,0:0:0:0,0,0	./.:1,0:1:0:0,0,0	./.:0,0:0:0:0,0,0	./.:0,0:0:0:0,0,0	./.:0,0:0:0:0,0,0	1/1:0,2:2:6:62,6,0	./.:0,0:0:0:0,0,0	./.:0,0:0:0:0,0,0	./.:2,0:2:0:0,0,0	./.:1,0:1:0:0,0,0	./.:0,0:0:0:0,0,0	./.:0,0:0:0:0,0,0	./.:0,0:0:0:0,0,0	./.:0,0:0:0:0,0,0	./.:0,0:0:0:0,0,0	1/1:0,2:2:6:62,6,0	./.:0,0:0:0:0,0,0	./.:0,0:0:0:0,0,0	./.:0,0:0:0:0,0,0	./.:0,0:0:0:0,0,0	./.:0,0:0:0:0,0,0
Chr1	444033	.	T	C	44387.6	.	AC=141;AF=0.993;AN=142;BaseQRankSum=0.881;DP=2091;ExcessHet=0.0000;FS=0.000;InbreedingCoeff=0.3258;MLEAC=145;MLEAF=1.00;MQ=60.00;MQRankSum=0.00;QD=27.49;ReadPosRankSum=1.16;SOR=1.526	GT:AD:DP:GQ:PL	1/1:0,20:20:60:818,60,0	1/1:0,45:45:99:1808,135,0	1/1:0,16:16:48:645,48,0	1/1:0,24:24:72:934,72,0	1/1:0,11:11:33:448,33,0	1/1:0,7:7:21:287,21,0	1/1:0,6:6:18:253,18,0	1/1:0,8:8:24:334,24,0	1/1:0,16:16:48:629,48,0	1/1:0,15:15:45:596,45,0	1/1:0,21:21:63:860,63,0	1/1:0,16:16:48:654,48,0	1/1:0,15:15:45:599,45,0	1/1:1,13:14:3:470,3,0	1/1:0,11:11:33:440,33,0	1/1:0,10:10:30:407,30,0	1/1:0,12:12:36:452,36,0	1/1:0,10:10:30:409,30,0	./.:1,0:1:0:0,0,0	0/1:1,5:6:24:182,0,24	1/1:0,22:22:66:779,66,0	1/1:0,6:6:18:238,18,0	1/1:0,20:20:60:802,60,0	./.:1,0:1:0:0,0,0	1/1:0,9:9:27:365,27,0	1/1:0,12:12:36:479,36,0	1/1:0,4:4:12:171,12,0	1/1:0,7:7:21:272,21,0	1/1:0,8:8:24:283,24,0	1/1:0,24:24:72:977,72,0	1/1:0,16:16:48:614,48,0	1/1:0,8:8:24:313,24,0	1/1:0,29:29:87:1150,87,0	1/1:0,18:18:54:713,54,0	1/1:0,11:11:33:445,33,0	1/1:0,2:2:6:83,6,0	1/1:0,21:21:63:828,63,0	1/1:0,21:21:63:853,63,0	1/1:0,26:26:78:1068,78,0	1/1:0,15:15:45:610,45,0	1/1:0,15:15:45:604,45,0	1/1:0,9:9:27:354,27,0	1/1:0,8:8:24:323,24,0	1/1:0,13:13:39:524,39,0	1/1:0,19:19:57:758,57,0	1/1:0,24:24:72:936,72,0	1/1:0,10:10:30:416,30,0	1/1:1,14:15:11:489,11,0	1/1:0,15:15:45:609,45,0	1/1:0,20:20:60:782,60,0	1/1:0,9:9:27:313,27,0	1/1:0,21:21:63:777,63,0	1/1:0,28:28:84:1117,84,0	1/1:0,10:10:30:397,30,0	1/1:0,14:14:42:510,42,0	1/1:0,22:22:66:879,66,0	1/1:0,11:11:33:452,33,0	1/1:0,15:15:45:624,45,0	1/1:0,15:15:45:575,45,0	1/1:0,10:10:30:401,30,0	1/1:0,16:16:48:627,48,0	1/1:0,11:11:33:443,33,0	1/1:0,11:11:33:441,33,0	1/1:1,14:15:8:519,8,0	1/1:0,26:26:78:1014,78,0	1/1:0,11:11:33:449,33,0	1/1:0,17:17:51:677,51,0	1/1:0,17:17:51:696,51,0	1/1:0,22:22:66:851,66,0	1/1:0,22:22:66:881,66,0	1/1:0,19:19:57:781,57,0	1/1:0,23:23:69:926,69,0	1/1:0,10:10:30:372,30,0
Chr1	444345	.	T	C	27758.9	.	AC=97;AF=0.674;AN=144;BaseQRankSum=-6.990e-01;DP=1871;ExcessHet=0.0000;FS=17.962;InbreedingCoeff=0.8150;MLEAC=97;MLEAF=0.674;MQ=60.00;MQRankSum=0.00;QD=34.31;ReadPosRankSum=0.516;SOR=2.939	GT:AD:DP:GQ:PL	0/0:21,0:21:60:0,60,759	0/0:50,0:50:99:0,120,1800	1/1:0,11:11:33:439,33,0	1/1:0,38:38:99:1515,114,0	0/1:7,9:16:99:310,0,241	./.:2,0:2:0:0,0,1	1/1:0,16:16:48:638,48,0	1/1:0,15:15:45:577,45,0	0/1:17,12:29:99:388,0,511	1/1:0,19:19:57:747,57,0	0/1:8,16:24:99:564,0,190	1/1:0,17:17:51:688,51,0	1/1:0,11:11:33:438,33,0	1/1:0,11:11:33:432,33,0	1/1:0,13:13:39:499,39,0	1/1:0,13:13:39:528,39,0	0/0:30,0:30:75:0,75,1125	1/1:0,14:14:42:565,42,0	1/1:0,4:4:12:160,12,0	1/1:0,8:8:24:322,24,0	0/0:33,0:33:90:0,90,1350	1/1:0,17:17:51:678,51,0	1/1:0,18:18:54:720,54,0	1/1:0,4:4:12:153,12,0	1/1:0,21:21:63:845,63,0	1/1:0,17:17:51:682,51,0	1/1:0,3:3:9:122,9,0	1/1:0,9:9:27:359,27,0	1/1:0,10:10:30:397,30,0	1/1:0,17:17:51:682,51,0	0/0:31,2:33:20:0,20,1071	1/1:0,14:14:42:545,42,0	0/0:41,0:41:99:0,120,1800	0/0:34,0:34:99:0,99,1206	1/1:0,11:11:33:447,33,0	1/1:0,3:3:9:120,9,0	1/1:0,15:15:45:601,45,0	1/1:2,18:20:11:670,11,0	0/0:40,0:40:99:0,108,1620	1/1:0,10:10:30:404,30,0	1/1:0,9:9:27:352,27,0	0/1:12,8:20:99:255,0,376	1/1:0,2:2:6:82,6,0	1/1:0,13:13:39:523,39,0	0/0:35,0:35:99:0,99,1213	0/0:34,0:34:99:0,99,1197	1/1:0,10:10:30:404,30,0	0/0:32,0:32:90:0,90,1350	1/1:0,21:21:63:840,63,0	0/0:37,0:37:99:0,102,1530	1/1:0,9:9:27:326,27,0	1/1:0,19:19:56:655,56,0	0/0:42,0:42:99:0,108,1548	1/1:0,25:25:75:992,75,0	0/0:21,0:21:60:0,60,689	0/0:31,0:31:90:0,90,1176	1/1:0,14:14:42:554,42,0	0/0:21,0:21:60:0,60,766	1/1:0,13:13:39:517,39,0	0/0:9,0:9:27:0,27,319	0/1:4,17:21:69:594,0,69	1/1:0,14:14:42:562,42,0	1/1:0,22:22:66:863,66,0	1/1:0,20:20:60:801,60,0	0/0:30,0:30:81:0,81,1215	1/1:0,15:15:45:570,45,0	1/1:0,15:15:45:603,45,0	1/1:0,11:11:33:430,33,0	0/0:35,0:35:99:0,99,1485	0/0:31,0:31:90:0,90,1350	0/0:40,0:40:99:0,103,1477	1/1:0,22:22:66:878,66,0	1/1:0,12:12:36:481,36,0
Chr1	444540	.	A	G	21103.3	.	AC=95;AF=0.660;AN=144;BaseQRankSum=2.58;DP=2131;ExcessHet=0.0000;FS=25.874;InbreedingCoeff=0.7659;MLEAC=96;MLEAF=0.667;MQ=60.00;MQRankSum=0.00;QD=30.90;ReadPosRankSum=1.22;SOR=3.342	GT:AD:DP:GQ:PL	0/0:21,0:21:60:0,60,802	0/0:46,0:46:99:0,110,1800	1/1:0,12:12:36:497,36,0	1/1:0,18:18:54:752,54,0	0/1:8,7:15:99:239,0,263	0/1:2,2:4:63:73,0,63	1/1:0,7:7:21:295,21,0	1/1:0,10:10:30:423,30,0	0/1:21,8:29:99:247,0,669	1/1:0,12:12:36:446,36,0	0/1:6,12:18:99:444,0,183	1/1:0,12:12:36:502,36,0	1/1:0,6:6:18:252,18,0	1/1:0,6:6:18:244,18,0	1/1:0,2:2:6:81,6,0	1/1:0,13:13:39:542,39,0	0/0:38,0:38:99:0,100,1360	0/1:1,10:11:4:384,0,4	./.:1,0:1:0:0,0,0	1/1:0,8:8:24:327,24,0	0/0:30,0:30:90:0,90,994	1/1:0,16:16:48:669,48,0	1/1:0,9:9:27:369,27,0	1/1:0,6:6:18:250,18,0	1/1:0,4:4:12:167,12,0	1/1:0,9:9:27:377,27,0	1/1:0,4:4:12:173,12,0	1/1:0,9:9:27:344,27,0	1/1:0,14:14:42:564,42,0	1/1:0,22:22:66:890,66,0	0/0:33,0:33:58:0,58,1176	1/1:0,8:8:24:320,24,0	0/0:44,0:44:99:0,105,1763	0/0:36,0:36:99:0,105,1265	1/1:0,10:10:30:421,30,0	1/1:0,8:8:24:336,24,0	1/1:0,14:14:42:585,42,0	1/1:0,12:12:36:506,36,0	0/0:41,0:41:99:0,111,1665	1/1:0,11:11:33:459,33,0	1/1:0,13:13:39:530,39,0	0/1:11,8:19:99:270,0,343	1/1:0,5:5:15:210,15,0	1/1:0,11:11:33:428,33,0	0/0:35,0:35:99:0,99,1485	0/0:38,0:38:99:0,105,1252	1/1:0,4:4:12:166,12,0	0/0:38,0:38:99:0,108,1620	1/1:0,11:11:33:460,33,0	0/0:34,0:34:99:0,102,1252	1/1:0,13:13:39:451,39,0	1/1:0,11:11:33:373,33,0	0/0:37,0:37:99:0,99,1470	1/1:0,22:22:66:911,66,0	0/0:24,0:24:72:0,72,858	0/0:34,0:34:99:0,99,1332	1/1:0,13:13:39:550,39,0	0/0:25,0:25:72:0,72,983	1/1:0,7:7:21:288,21,0	0/0:11,0:11:33:0,33,443	0/1:6,3:9:95:95,0,202	1/1:0,13:13:39:545,39,0	1/1:1,15:16:12:562,12,0	1/1:0,17:17:51:705,51,0	0/0:34,0:34:99:0,99,1485	1/1:0,3:3:9:117,9,0	1/1:0,8:8:24:323,24,0	1/1:0,14:14:42:587,42,0	0/0:28,0:28:81:0,81,1014	0/0:32,0:32:90:0,90,1153	0/0:46,0:46:99:0,115,1737	1/1:0,19:19:57:796,57,0	1/1:0,8:8:24:334,24,0
Chr1	444646	.	T	G	142.07	.	AC=2;AF=1.00;AN=2;DP=7;ExcessHet=0.0000;FS=0.000;InbreedingCoeff=0.3369;MLEAC=17;MLEAF=1.00;MQ=60.00;QD=29.85;SOR=0.693	GT:AD:DP:GQ:PL	./.:0,0:0:0:0,0,0	./.:1,0:1:0:0,0,0	./.:0,0:0:0:0,0,0	./.:0,0:0:0:0,0,0	./.:0,0:0:0:0,0,0	./.:0,0:0:0:0,0,0	./.:0,0:0:0:0,0,0	./.:0,0:0:0:0,0,0	./.:0,0:0:0:0,0,0	./.:0,0:0:0:0,0,0	./.:0,0:0:0:0,0,0	./.:0,0:0:0:0,0,0	./.:0,0:0:0:0,0,0	./.:0,0:0:0:0,0,0	./.:0,0:0:0:0,0,0	./.:0,0:0:0:0,0,0	./.:0,0:0:0:0,0,0	./.:0,0:0:0:0,0,0	./.:0,0:0:0:0,0,0	./.:0,0:0:0:0,0,0	./.:0,0:0:0:0,0,0	./.:0,0:0:0:0,0,0	./.:0,0:0:0:0,0,0	./.:0,0:0:0:0,0,0	./.:0,0:0:0:0,0,0	./.:0,0:0:0:0,0,0	./.:0,0:0:0:0,0,0	./.:0,0:0:0:0,0,0	./.:0,0:0:0:0,0,0	./.:0,0:0:0:0,0,0	./.:0,0:0:0:0,0,0	./.:0,0:0:0:0,0,0	./.:1,0:1:0:0,0,0	./.:0,0:0:0:0,0,0	./.:0,0:0:0:0,0,0	./.:0,0:0:0:0,0,0	./.:0,0:0:0:0,0,0	./.:0,0:0:0:0,0,0	1/1:0,2:2:6:82,6,0	./.:0,0:0:0:0,0,0	./.:0,0:0:0:0,0,0	./.:0,0:0:0:0,0,0	./.:0,0:0:0:0,0,0	./.:0,0:0:0:0,0,0	./.:1,0:1:0:0,0,0	./.:0,0:0:0:0,0,0	./.:0,0:0:0:0,0,0	./.:1,0:1:0:0,0,0	./.:0,0:0:0:0,0,0	./.:0,0:0:0:0,0,0	./.:0,0:0:0:0,0,0	./.:0,0:0:0:0,0,0	./.:0,0:0:0:0,0,0	./.:0,0:0:0:0,0,0	./.:0,0:0:0:0,0,0	./.:0,0:0:0:0,0,0	./.:0,0:0:0:0,0,0	./.:0,0:0:0:0,0,0	./.:0,0:0:0:0,0,0	./.:0,0:0:0:0,0,0	./.:0,0:0:0:0,0,0	./.:0,0:0:0:0,0,0	./.:0,0:0:0:0,0,0	./.:0,0:0:0:0,0,0	./.:0,0:0:0:0,0,0	./.:0,0:0:0:0,0,0	./.:0,0:0:0:0,0,0	./.:0,0:0:0:0,0,0	./.:1,0:1:0:0,0,0	./.:0,0:0:0:0,0,0	./.:0,0:0:0:0,0,0	./.:0,0:0:0:0,0,0	./.:0,0:0:0:0,0,0
Chr1	444816	.	A	T	82.93	.	AC=2;AF=0.200;AN=10;DP=11;ExcessHet=0.0000;FS=0.000;InbreedingCoeff=0.3365;MLEAC=12;MLEAF=1.00;MQ=60.00;QD=32.01;SOR=2.303	GT:AD:DP:GQ:PL	./.:0,0:0:0:0,0,0	./.:0,0:0:0:0,0,0	./.:0,0:0:0:0,0,0	./.:0,0:0:0:0,0,0	./.:0,0:0:0:0,0,0	./.:0,0:0:0:0,0,0	./.:0,0:0:0:0,0,0	./.:0,0:0:0:0,0,0	./.:0,0:0:0:0,0,0	0/0:1,0:1:3:0,3,39	./.:0,0:0:0:0,0,0	./.:0,0:0:0:0,0,0	./.:0,0:0:0:0,0,0	./.:0,0:0:0:0,0,0	./.:0,0:0:0:0,0,0	./.:0,0:0:0:0,0,0	1/1:0,2:2:6:47,6,0	./.:0,0:0:0:0,0,0	./.:0,0:0:0:0,0,0	./.:0,0:0:0:0,0,0	./.:1,0:1:0:0,0,0	./.:0,0:0:0:0,0,0	./.:0,0:0:0:0,0,0	./.:0,0:0:0:0,0,0	./.:0,0:0:0:0,0,0	./.:0,0:0:0:0,0,0	./.:0,0:0:0:0,0,0	./.:0,0:0:0:0,0,0	./.:0,0:0:0:0,0,0	./.:0,0:0:0:0,0,0	./.:1,0:1:0:0,0,0	./.:0,0:0:0:0,0,0	./.:0,0:0:0:0,0,0	./.:0,0:0:0:0,0,0	./.:0,0:0:0:0,0,0	./.:0,0:0:0:0,0,0	0/0:1,0:1:3:0,3,34	./.:0,0:0:0:0,0,0	./.:1,0:1:0:0,0,0	./.:0,0:0:0:0,0,0	./.:0,0:0:0:0,0,0	./.:1,0:1:0:0,0,0	./.:0,0:0:0:0,0,0	./.:0,0:0:0:0,0,0	./.:0,0:0:0:0,0,0	./.:0,0:0:0:0,0,0	./.:0,0:0:0:0,0,0	./.:0,0:0:0:0,0,0	./.:0,0:0:0:0,0,0	./.:0,0:0:0:0,0,0	./.:0,0:0:0:0,0,0	./.:0,0:0:0:0,0,0	./.:0,0:0:0:0,0,0	./.:0,0:0:0:0,0,0	./.:0,0:0:0:0,0,0	./.:1,0:1:0:0,0,0	./.:0,0:0:0:0,0,0	./.:0,0:0:0:0,0,0	./.:0,0:0:0:0,0,0	./.:0,0:0:0:0,0,0	./.:0,0:0:0:0,0,0	0/0:1,0:1:3:0,3,35	./.:0,0:0:0:0,0,0	./.:0,0:0:0:0,0,0	./.:0,0:0:0:0,0,0	./.:0,0:0:0:0,0,0	./.:0,0:0:0:0,0,0	./.:0,0:0:0:0,0,0	./.:0,0:0:0:0,0,0	./.:0,0:0:0:0,0,0	./.:0,0:0:0:0,0,0	0/0:1,0:1:3:0,3,35	./.:0,0:0:0:0,0,0
Chr1	444912	.	A	G	16871.1	.	AC=94;AF=0.662;AN=142;BaseQRankSum=2.52;DP=1485;ExcessHet=0.0000;FS=28.469;InbreedingCoeff=0.7586;MLEAC=95;MLEAF=0.669;MQ=60.00;MQRankSum=0.00;QD=31.27;ReadPosRankSum=-6.370e-01;SOR=2.073	GT:AD:DP:GQ:PL	0/0:27,0:27:81:0,81,953	0/0:41,0:41:99:0,110,1665	1/1:0,12:12:36:514,36,0	1/1:0,12:12:36:506,36,0	0/1:10,4:14:99:128,0,327	0/1:7,2:9:53:53,0,205	1/1:0,3:3:9:127,9,0	1/1:0,5:5:15:206,15,0	0/1:21,6:27:99:165,0,711	1/1:0,8:8:24:326,24,0	0/1:5,11:16:99:376,0,152	1/1:0,8:8:24:341,24,0	1/1:0,8:8:24:334,24,0	1/1:0,7:7:21:278,21,0	1/1:0,4:4:12:156,12,0	1/1:0,5:5:15:216,15,0	0/0:33,0:33:99:0,99,1165	1/1:1,14:15:4:545,4,0	1/1:0,3:3:9:125,9,0	1/1:0,7:7:21:292,21,0	0/0:37,0:37:99:0,105,1095	1/1:0,3:3:9:124,9,0	1/1:0,15:15:45:587,45,0	./.:0,0:0:0:0,0,0	1/1:0,3:3:9:127,9,0	1/1:0,4:4:12:172,12,0	./.:0,0:0:0:0,0,0	1/1:0,8:8:24:337,24,0	1/1:0,9:9:27:367,27,0	1/1:0,16:16:48:665,48,0	0/0:31,0:31:10:0,10,921	1/1:0,10:10:30:406,30,0	0/0:35,0:35:99:0,99,1485	0/0:30,0:30:90:0,90,1036	1/1:0,8:8:24:303,24,0	1/1:0,4:4:12:166,12,0	1/1:0,13:13:39:549,39,0	1/1:0,11:11:33:470,33,0	0/0:32,0:32:90:0,90,1350	1/1:0,8:8:24:337,24,0	1/1:0,9:9:27:362,27,0	0/1:5,6:11:99:221,0,131	1/1:0,4:4:12:165,12,0	1/1:0,8:8:24:331,24,0	0/0:31,0:31:84:0,84,1260	0/0:29,0:29:84:0,84,1002	1/1:0,10:10:30:427,30,0	0/0:26,0:26:72:0,72,1080	1/1:0,9:9:27:375,27,0	0/0:35,0:35:99:0,99,1165	1/1:0,7:7:21:244,21,0	1/1:0,13:13:39:480,39,0	0/0:36,0:36:99:0,105,1575	1/1:0,10:10:30:423,30,0	0/0:24,0:24:72:0,72,869	0/0:31,0:31:90:0,90,1198	1/1:0,15:15:45:641,45,0	0/0:20,0:20:60:0,60,745	1/1:0,7:7:21:290,21,0	0/0:16,0:16:42:0,42,630	0/1:9,13:22:99:438,0,259	1/1:0,8:8:24:340,24,0	1/1:0,6:6:18:243,18,0	1/1:0,5:5:15:206,15,0	0/0:31,0:31:90:0,90,1068	1/1:0,3:3:9:128,9,0	1/1:0,17:17:51:693,51,0	1/1:0,9:9:27:383,27,0	0/0:35,0:35:99:0,99,1485	0/0:20,0:20:54:0,54,810	0/0:37,0:37:99:0,99,1466	1/1:0,12:12:36:498,36,0	1/1:0,11:11:33:460,33,0
Chr1	444960	.	T	G	8601.89	.	AC=86;AF=0.632;AN=136;BaseQRankSum=-9.900e-01;DP=1490;ExcessHet=0.0000;FS=0.000;InbreedingCoeff=0.7182;MLEAC=89;MLEAF=0.654;MQ=60.00;MQRankSum=0.00;QD=30.94;ReadPosRankSum=1.31;SOR=0.676	GT:AD:DP:GQ:PL	0/0:28,0:28:75:0,75,1125	0/0:41,0:41:99:0,110,1665	1/1:0,3:3:9:119,9,0	1/1:0,9:9:27:347,27,0	0/1:9,4:13:99:117,0,330	0/0:7,0:7:18:0,18,270	1/1:0,3:3:9:116,9,0	1/1:0,5:5:15:197,15,0	0/1:20,6:26:99:158,0,656	1/1:0,7:7:21:265,21,0	0/1:6,4:10:99:121,0,216	1/1:0,4:4:12:159,12,0	1/1:0,4:4:12:158,12,0	1/1:0,5:5:15:193,15,0	1/1:0,5:5:15:193,15,0	1/1:0,6:6:18:239,18,0	0/0:31,0:31:90:0,90,1350	0/1:1,2:3:31:69,0,31	1/1:0,4:4:12:149,12,0	1/1:0,5:5:15:165,15,0	0/0:35,0:35:99:0,99,1485	1/1:0,5:5:15:189,15,0	1/1:0,2:2:6:73,6,0	./.:0,0:0:0:0,0,0	1/1:0,2:2:6:80,6,0	./.:1,0:1:0:0,0,0	./.:1,0:1:0:0,0,0	1/1:0,6:6:18:228,18,0	1/1:0,5:5:15:190,15,0	1/1:0,7:7:21:258,21,0	0/0:30,0:30:11:0,11,994	1/1:0,4:4:12:152,12,0	0/0:31,0:31:90:0,90,1350	0/0:22,0:22:60:0,60,857	1/1:0,2:2:6:79,6,0	./.:1,0:1:0:0,0,0	1/1:0,5:5:15:193,15,0	1/1:0,5:5:15:195,15,0	0/0:33,0:33:87:0,87,1305	1/1:0,5:5:15:191,15,0	1/1:0,7:7:21:237,21,0	0/1:5,2:7:57:57,0,152	./.:1,0:1:0:0,0,0	1/1:0,7:7:21:244,21,0	0/0:33,0:33:90:0,90,1350	0/0:25,0:25:72:0,72,1080	1/1:0,2:2:6:79,6,0	0/0:22,0:22:60:0,60,751	1/1:0,4:4:12:156,12,0	0/0:30,0:30:84:0,84,1260	1/1:0,5:5:15:169,15,0	1/1:0,7:7:21:252,21,0	0/0:36,0:36:99:0,105,1575	1/1:0,6:6:18:227,18,0	0/0:20,0:20:60:0,60,736	0/0:28,0:28:81:0,81,1015	1/1:0,6:6:18:237,18,0	0/0:20,0:20:60:0,60,743	1/1:0,6:6:18:229,18,0	0/0:14,0:14:42:0,42,506	0/1:10,2:12:41:41,0,333	1/1:0,5:5:15:199,15,0	1/1:0,9:9:27:347,27,0	1/1:0,3:3:9:117,9,0	0/0:33,0:33:84:0,84,1260	1/1:0,4:4:12:159,12,0	1/1:0,8:8:24:306,24,0	1/1:0,10:10:30:389,30,0	0/0:22,0:22:63:0,63,941	0/0:17,0:17:48:0,48,720	0/0:37,0:37:99:0,99,1466	1/1:0,6:6:18:232,18,0	1/1:0,4:4:12:156,12,0
Chr1	445038	.	A	G	43987.7	.	AC=143;AF=0.993;AN=144;BaseQRankSum=-1.383e+00;DP=1849;ExcessHet=0.0000;FS=0.000;InbreedingCoeff=0.2414;MLEAC=145;MLEAF=1.00;MQ=60.00;MQRankSum=0.00;QD=32.32;ReadPosRankSum=1.38;SOR=0.488	GT:AD:DP:GQ:PL	1/1:0,27:27:81:1092,81,0	1/1:0,37:37:99:1534,111,0	1/1:0,13:13:39:529,39,0	1/1:0,30:30:90:1234,90,0	1/1:0,15:15:45:595,45,0	1/1:0,6:6:18:238,18,0	1/1:0,16:16:48:658,48,0	1/1:0,4:4:12:167,12,0	1/1:0,29:29:87:1182,87,0	1/1:0,17:17:51:676,51,0	1/1:0,17:17:51:684,51,0	1/1:0,8:8:24:320,24,0	1/1:0,6:6:18:242,18,0	1/1:0,11:11:33:443,33,0	1/1:0,12:12:36:470,36,0	1/1:0,8:8:24:326,24,0	1/1:0,21:21:63:823,63,0	1/1:0,10:10:30:409,30,0	1/1:0,2:2:6:84,6,0	1/1:0,5:5:15:206,15,0	1/1:0,21:21:63:750,63,0	1/1:0,10:10:30:409,30,0	1/1:0,11:11:33:448,33,0	./.:1,0:1:0:0,0,0	1/1:0,18:18:54:730,54,0	1/1:0,7:7:21:288,21,0	1/1:0,3:3:9:127,9,0	1/1:0,8:8:24:326,24,0	1/1:0,8:8:24:322,24,0	1/1:0,24:24:72:987,72,0	1/1:0,19:19:57:770,57,0	1/1:0,10:10:30:399,30,0	1/1:0,23:23:69:932,69,0	1/1:0,14:14:42:555,42,0	1/1:0,11:11:33:453,33,0	0/1:1,5:6:20:188,0,20	1/1:0,24:24:72:986,72,0	1/1:0,20:20:60:831,60,0	1/1:0,25:25:75:1017,75,0	1/1:0,16:16:48:629,48,0	1/1:0,15:15:45:606,45,0	1/1:0,13:13:39:531,39,0	1/1:0,3:3:9:92,9,0	1/1:0,13:13:39:534,39,0	1/1:0,10:10:30:411,30,0	1/1:0,15:15:45:618,45,0	1/1:0,12:12:36:495,36,0	1/1:0,17:17:51:638,51,0	1/1:0,13:13:39:537,39,0	1/1:0,17:17:51:687,51,0	1/1:0,15:15:45:527,45,0	1/1:0,14:14:42:511,42,0	1/1:0,20:20:60:812,60,0	1/1:0,11:11:33:450,33,0	1/1:0,18:18:54:726,54,0	1/1:0,15:15:45:621,45,0	1/1:0,15:15:45:619,45,0	1/1:0,11:11:33:452,33,0	1/1:0,6:6:18:241,18,0	1/1:0,5:5:15:203,15,0	1/1:0,21:21:63:852,63,0	1/1:0,11:11:33:452,33,0	1/1:0,17:17:51:674,51,0	1/1:0,16:16:48:645,48,0	1/1:0,18:18:54:719,54,0	1/1:0,14:14:42:567,42,0	1/1:0,14:14:42:574,42,0	1/1:0,14:14:42:577,42,0	1/1:0,17:17:51:694,51,0	1/1:0,13:13:39:510,39,0	1/1:0,28:28:84:1146,84,0	1/1:0,27:27:81:1101,81,0	1/1:0,12:12:36:490,36,0
Chr1	445203	.	A	ATAAAAACAGTCATAGAAAG	141.84	.	AC=2;AF=0.500;AN=4;DP=3;ExcessHet=0.0000;FS=0.000;InbreedingCoeff=0.3370;MLEAC=15;MLEAF=1.00;MQ=60.00;QD=29.17;SOR=2.303	GT:AD:DP:GQ:PL	./.:0,0:0:0:0,0,0	./.:0,0:0:0:0,0,0	./.:0,0:0:0:0,0,0	./.:0,0:0:0:0,0,0	./.:0,0:0:0:0,0,0	./.:0,0:0:0:0,0,0	1/1:0,2:2:6:90,6,0	./.:0,0:0:0:0,0,0	./.:0,0:0:0:0,0,0	./.:0,0:0:0:0,0,0	./.:0,0:0:0:0,0,0	./.:0,0:0:0:0,0,0	./.:0,0:0:0:0,0,0	./.:0,0:0:0:0,0,0	./.:0,0:0:0:0,0,0	./.:0,0:0:0:0,0,0	./.:0,0:0:0:0,0,0	./.:0,0:0:0:0,0,0	./.:0,0:0:0:0,0,0	./.:0,0:0:0:0,0,0	./.:0,0:0:0:0,0,0	./.:0,0:0:0:0,0,0	./.:0,0:0:0:0,0,0	./.:0,0:0:0:0,0,0	./.:0,0:0:0:0,0,0	./.:0,0:0:0:0,0,0	./.:0,0:0:0:0,0,0	./.:0,0:0:0:0,0,0	./.:0,0:0:0:0,0,0	./.:0,0:0:0:0,0,0	./.:0,0:0:0:0,0,0	./.:0,0:0:0:0,0,0	./.:0,0:0:0:0,0,0	./.:0,0:0:0:0,0,0	./.:0,0:0:0:0,0,0	./.:0,0:0:0:0,0,0	./.:0,0:0:0:0,0,0	./.:0,0:0:0:0,0,0	./.:0,0:0:0:0,0,0	./.:0,0:0:0:0,0,0	./.:0,0:0:0:0,0,0	./.:0,0:0:0:0,0,0	./.:0,0:0:0:0,0,0	./.:0,0:0:0:0,0,0	./.:0,0:0:0:0,0,0	./.:0,0:0:0:0,0,0	./.:0,0:0:0:0,0,0	./.:0,0:0:0:0,0,0	./.:0,0:0:0:0,0,0	./.:0,0:0:0:0,0,0	./.:0,0:0:0:0,0,0	0/0:1,0:1:3:0,3,34	./.:0,0:0:0:0,0,0	./.:0,0:0:0:0,0,0	./.:0,0:0:0:0,0,0	./.:0,0:0:0:0,0,0	./.:0,0:0:0:0,0,0	./.:0,0:0:0:0,0,0	./.:0,0:0:0:0,0,0	./.:0,0:0:0:0,0,0	./.:0,0:0:0:0,0,0	./.:0,0:0:0:0,0,0	./.:0,0:0:0:0,0,0	./.:0,0:0:0:0,0,0	./.:0,0:0:0:0,0,0	./.:0,0:0:0:0,0,0	./.:0,0:0:0:0,0,0	./.:0,0:0:0:0,0,0	./.:0,0:0:0:0,0,0	./.:0,0:0:0:0,0,0	./.:0,0:0:0:0,0,0	./.:0,0:0:0:0,0,0	./.:0,0:0:0:0,0,0
Chr1	445526	.	T	A	23182.1	.	AC=142;AF=1.00;AN=142;BaseQRankSum=1.47;DP=1486;ExcessHet=0.0000;FS=0.000;InbreedingCoeff=0.3251;MLEAC=145;MLEAF=1.00;MQ=60.00;MQRankSum=0.00;QD=30.10;ReadPosRankSum=0.674;SOR=3.670	GT:AD:DP:GQ:PL	1/1:0,8:8:24:321,24,0	1/1:0,13:13:39:537,39,0	1/1:0,10:10:30:410,30,0	1/1:0,15:15:45:618,45,0	1/1:0,7:7:21:285,21,0	./.:1,0:1:0:0,0,0	1/1:0,3:3:9:120,9,0	1/1:0,8:8:24:307,24,0	1/1:0,19:19:57:766,57,0	1/1:0,7:7:21:260,21,0	1/1:0,6:6:18:244,18,0	1/1:0,13:13:39:502,39,0	1/1:0,9:9:27:363,27,0	1/1:0,4:4:12:142,12,0	1/1:0,13:13:39:520,39,0	1/1:0,6:6:18:246,18,0	1/1:0,8:8:24:307,24,0	1/1:1,5:6:8:195,8,0	1/1:0,2:2:6:81,6,0	1/1:0,5:5:15:205,15,0	1/1:0,5:5:15:180,15,0	1/1:0,6:6:18:242,18,0	1/1:0,6:6:18:234,18,0	1/1:0,3:3:9:121,9,0	1/1:0,5:5:15:206,15,0	1/1:0,4:4:12:164,12,0	1/1:0,5:5:15:211,15,0	1/1:0,4:4:12:158,12,0	1/1:0,8:8:24:316,24,0	1/1:0,9:9:27:370,27,0	1/1:0,5:5:15:196,15,0	1/1:0,5:5:15:164,15,0	1/1:0,10:10:30:394,30,0	1/1:0,8:8:24:315,24,0	1/1:0,5:5:15:199,15,0	1/1:0,3:3:9:122,9,0	1/1:0,13:13:39:529,39,0	1/1:0,21:21:63:832,63,0	1/1:1,6:7:11:238,11,0	1/1:0,9:9:27:370,27,0	1/1:0,7:7:21:275,21,0	1/1:0,9:9:27:372,27,0	./.:0,0:0:0:0,0,0	1/1:0,9:9:27:373,27,0	1/1:0,4:4:12:169,12,0	1/1:0,8:8:24:325,24,0	1/1:0,6:6:18:251,18,0	1/1:0,3:3:9:84,9,0	1/1:0,6:6:18:246,18,0	1/1:0,4:4:12:154,12,0	1/1:0,6:6:18:205,18,0	1/1:0,9:9:27:328,27,0	1/1:0,4:4:12:163,12,0	1/1:0,13:13:39:504,39,0	1/1:0,8:8:24:313,24,0	1/1:0,8:8:24:298,24,0	1/1:0,10:10:30:404,30,0	1/1:0,6:6:18:243,18,0	1/1:0,19:19:57:762,57,0	1/1:0,4:4:12:163,12,0	1/1:0,8:8:24:291,24,0	1/1:0,7:7:21:255,21,0	1/1:0,6:6:18:236,18,0	1/1:0,15:15:45:600,45,0	1/1:0,5:5:15:204,15,0	1/1:0,8:8:24:327,24,0	1/1:0,6:6:18:241,18,0	1/1:0,9:9:27:336,27,0	1/1:0,5:5:15:199,15,0	1/1:0,5:5:15:198,15,0	1/1:0,5:5:15:206,15,0	1/1:0,16:16:48:607,48,0	1/1:0,5:5:15:195,15,0
Chr1	445563	.	C	T	137.07	.	AC=2;AF=1.00;AN=2;DP=14;ExcessHet=0.0000;FS=0.000;InbreedingCoeff=0.3369;MLEAC=17;MLEAF=1.00;MQ=60.00;QD=33.16;SOR=0.693	GT:AD:DP:GQ:PL	./.:0,0:0:0:0,0,0	./.:0,0:0:0:0,0,0	./.:0,0:0:0:0,0,0	./.:0,0:0:0:0,0,0	./.:0,0:0:0:0,0,0	./.:0,0:0:0:0,0,0	./.:0,0:0:0:0,0,0	./.:0,0:0:0:0,0,0	./.:1,0:1:0:0,0,0	./.:0,0:0:0:0,0,0	./.:0,0:0:0:0,0,0	./.:0,0:0:0:0,0,0	./.:0,0:0:0:0,0,0	./.:0,0:0:0:0,0,0	./.:0,0:0:0:0,0,0	./.:0,0:0:0:0,0,0	./.:0,0:0:0:0,0,0	./.:0,0:0:0:0,0,0	./.:0,0:0:0:0,0,0	./.:0,0:0:0:0,0,0	./.:0,0:0:0:0,0,0	./.:0,0:0:0:0,0,0	./.:0,0:0:0:0,0,0	./.:0,0:0:0:0,0,0	./.:0,0:0:0:0,0,0	./.:0,0:0:0:0,0,0	./.:0,0:0:0:0,0,0	./.:0,0:0:0:0,0,0	./.:0,0:0:0:0,0,0	./.:0,0:0:0:0,0,0	./.:0,0:0:0:0,0,0	./.:0,0:0:0:0,0,0	./.:0,0:0:0:0,0,0	./.:0,0:0:0:0,0,0	./.:0,0:0:0:0,0,0	./.:0,0:0:0:0,0,0	./.:0,0:0:0:0,0,0	./.:0,0:0:0:0,0,0	./.:0,0:0:0:0,0,0	./.:0,0:0:0:0,0,0	./.:0,0:0:0:0,0,0	./.:0,0:0:0:0,0,0	./.:0,0:0:0:0,0,0	./.:0,0:0:0:0,0,0	./.:0,0:0:0:0,0,0	./.:0,0:0:0:0,0,0	./.:0,0:0:0:0,0,0	./.:0,0:0:0:0,0,0	./.:0,0:0:0:0,0,0	./.:0,0:0:0:0,0,0	./.:0,0:0:0:0,0,0	./.:0,0:0:0:0,0,0	./.:0,0:0:0:0,0,0	./.:0,0:0:0:0,0,0	./.:0,0:0:0:0,0,0	./.:0,0:0:0:0,0,0	./.:0,0:0:0:0,0,0	./.:1,0:1:0:0,0,0	./.:0,0:0:0:0,0,0	./.:0,0:0:0:0,0,0	./.:0,0:0:0:0,0,0	./.:0,0:0:0:0,0,0	./.:0,0:0:0:0,0,0	./.:0,0:0:0:0,0,0	1/1:0,2:2:6:77,6,0	./.:0,0:0:0:0,0,0	./.:0,0:0:0:0,0,0	./.:0,0:0:0:0,0,0	./.:0,0:0:0:0,0,0	./.:0,0:0:0:0,0,0	./.:0,0:0:0:0,0,0	./.:0,0:0:0:0,0,0	./.:0,0:0:0:0,0,0
Chr1	445672	.	T	C	16400.6	.	AC=94;AF=0.662;AN=142;BaseQRankSum=3.03;DP=2043;ExcessHet=0.0000;FS=52.539;InbreedingCoeff=0.7705;MLEAC=97;MLEAF=0.683;MQ=60.00;MQRankSum=0.00;QD=34.89;ReadPosRankSum=0.833;SOR=5.327	GT:AD:DP:GQ:PL	0/0:35,0:35:99:0,101,1402	0/0:47,0:47:99:0,120,1800	1/1:0,9:9:27:373,27,0	1/1:0,10:10:30:415,30,0	0/0:14,0:14:0:0,0,434	./.:2,0:2:0:0,0,0	1/1:0,10:10:30:420,30,0	1/1:0,8:8:24:337,24,0	0/1:13,9:22:99:309,0,434	1/1:0,8:8:24:325,24,0	0/1:9,10:19:99:354,0,295	1/1:0,7:7:21:293,21,0	1/1:0,9:9:27:367,27,0	1/1:0,8:8:24:323,24,0	1/1:0,6:6:18:245,18,0	1/1:0,7:7:21:290,21,0	0/0:33,0:33:99:0,99,1202	1/1:0,7:7:21:293,21,0	./.:1,0:1:0:0,0,0	1/1:0,7:7:21:292,21,0	0/0:33,0:33:99:0,99,1106	1/1:0,8:8:24:327,24,0	1/1:0,8:8:24:326,24,0	1/1:0,8:8:24:325,24,0	1/1:0,11:11:33:462,33,0	1/1:0,6:6:18:253,18,0	1/1:0,6:6:18:257,18,0	1/1:0,5:5:15:198,15,0	1/1:0,6:6:18:242,18,0	1/1:0,15:15:45:629,45,0	0/1:27,4:31:70:70,0,902	1/1:0,6:6:18:241,18,0	0/0:42,0:42:99:0,120,1800	0/0:35,0:35:99:0,105,1380	1/1:0,10:10:30:411,30,0	1/1:0,6:6:18:245,18,0	0/1:1,12:13:2:460,0,2	1/1:0,10:10:30:423,30,0	0/0:37,0:37:99:0,111,1460	1/1:0,7:7:21:293,21,0	1/1:0,8:8:24:324,24,0	0/1:7,6:13:99:205,0,226	1/1:0,2:2:6:83,6,0	1/1:0,7:7:21:285,21,0	0/0:27,0:27:81:0,81,924	0/0:27,0:27:81:0,81,956	1/1:0,4:4:12:162,12,0	0/0:19,0:19:57:0,57,689	1/1:0,5:5:15:210,15,0	0/0:36,0:36:89:0,89,1297	1/1:0,11:11:33:385,33,0	1/1:0,11:11:33:407,33,0	0/0:33,0:33:99:0,99,1219	1/1:0,10:10:30:371,30,0	0/0:30,0:30:90:0,90,1037	0/0:33,0:33:99:0,99,1257	1/1:0,8:8:24:331,24,0	0/0:20,0:20:60:0,60,784	1/1:0,12:12:36:498,36,0	0/0:18,0:18:54:0,54,605	0/1:9,8:17:99:274,0,294	1/1:0,12:12:36:501,36,0	1/1:0,5:5:15:199,15,0	1/1:0,12:12:36:478,36,0	0/0:30,0:30:90:0,90,1146	1/1:0,2:2:6:83,6,0	1/1:0,6:6:18:244,18,0	1/1:0,14:14:42:579,42,0	0/0:27,0:27:81:0,81,981	0/0:30,0:30:90:0,90,1114	0/0:33,0:33:99:0,99,1273	1/1:0,10:10:30:408,30,0	1/1:0,8:8:24:329,24,0
Chr1	445907	.	T	G	24591	.	AC=47;AF=0.322;AN=146;BaseQRankSum=2.75;DP=2444;ExcessHet=0.0000;FS=7.028;InbreedingCoeff=0.7786;MLEAC=47;MLEAF=0.322;MQ=60.00;MQRankSum=0.00;QD=31.33;ReadPosRankSum=1.25;SOR=1.252	GT:AD:DP:GQ:PL	1/1:0,33:33:99:1339,99,0	1/1:0,44:44:99:1805,132,0	0/0:38,0:38:99:0,108,1620	0/0:43,0:43:99:0,103,1644	0/1:19,12:31:99:371,0,653	0/1:5,2:7:63:63,0,181	0/0:38,0:38:99:0,105,1575	0/0:34,0:34:99:0,99,1235	0/1:30,19:49:99:594,0,986	0/0:32,0:32:90:0,90,1350	0/1:29,8:37:99:213,0,985	0/0:33,0:33:90:0,90,1350	0/0:34,0:34:99:0,99,1261	0/0:19,0:19:57:0,57,713	0/0:33,0:33:90:0,90,1350	0/0:31,0:31:90:0,90,1350	1/1:0,26:26:78:1022,78,0	0/0:35,0:35:99:0,102,1530	0/0:4,0:4:12:0,12,149	0/0:19,0:19:54:0,54,810	1/1:0,19:19:57:678,57,0	0/0:25,0:25:72:0,72,1080	0/0:38,0:38:99:0,99,1485	0/0:20,0:20:60:0,60,719	0/0:26,0:26:66:0,66,990	0/0:29,0:29:84:0,84,1056	0/0:15,0:15:45:0,45,563	0/0:25,0:25:72:0,72,878	0/0:34,0:34:99:0,99,1241	0/0:45,0:45:99:0,116,1800	0/1:10,18:28:99:626,0,221	0/0:25,0:25:72:0,72,884	1/1:0,32:32:96:1315,96,0	1/1:0,28:28:84:1107,84,0	0/0:34,0:34:99:0,99,1223	0/0:12,0:12:36:0,36,471	0/0:38,0:38:99:0,99,1485	0/0:44,0:44:99:0,111,1665	1/1:0,37:37:99:1476,111,0	0/0:28,0:28:81:0,81,1013	0/0:30,0:30:90:0,90,1083	0/1:26,9:35:99:268,0,802	0/0:16,0:16:48:0,48,499	0/0:39,0:39:99:0,108,1359	1/1:0,36:36:99:1492,108,0	1/1:0,20:20:60:828,60,0	0/0:31,0:31:90:0,90,1140	1/1:0,11:11:33:407,33,0	0/0:31,0:31:90:0,90,1193	1/1:0,24:24:72:953,72,0	0/0:37,0:37:99:0,99,1454	0/0:38,0:38:99:0,99,1485	1/1:0,37:37:99:1511,111,0	0/0:47,0:47:99:0,113,1710	1/1:0,24:24:72:978,72,0	1/1:0,33:33:99:1365,99,0	0/0:45,0:45:99:0,120,1800	1/1:0,38:38:99:1569,114,0	0/0:44,0:44:99:0,108,1620	1/1:0,13:13:39:532,39,0	0/1:36,8:44:99:192,0,1108	0/0:37,0:37:99:0,99,1485	0/0:32,0:32:90:0,90,1166	0/0:48,0:48:99:0,115,1800	1/1:0,14:14:42:547,42,0	0/0:26,0:26:72:0,72,874	0/0:34,0:34:99:0,99,1193	0/0:45,0:45:99:0,117,1800	1/1:0,28:28:84:1144,84,0	1/1:0,26:26:78:1061,78,0	1/1:0,31:31:93:1285,93,0	0/0:43,0:43:99:0,115,1733	0/0:30,0:30:87:0,87,1305
Chr1	446058	.	C	G	2002.77	.	AC=34;AF=0.246;AN=138;BaseQRankSum=2.04;DP=1866;ExcessHet=0.0000;FS=62.069;InbreedingCoeff=0.7798;MLEAC=28;MLEAF=0.203;MQ=60.00;MQRankSum=0.00;QD=22.25;ReadPosRankSum=1.93;SOR=2.578	GT:AD:DP:GQ:PL	./.:0,0:0:0:0,0,0	1/1:0,2:2:6:81,6,0	0/0:33,0:33:81:0,81,1215	0/0:38,0:38:99:0,112,1344	0/0:16,0:16:45:0,45,675	0/0:6,0:6:0:0,0,134	0/0:37,0:37:99:0,102,1530	0/0:29,0:29:81:0,81,1215	0/0:33,0:33:93:0,93,1395	0/0:33,0:33:90:0,90,1350	0/1:25,3:28:38:38,0,730	0/0:28,0:28:81:0,81,1215	0/0:36,0:36:99:0,105,1317	0/0:21,0:21:60:0,60,766	0/0:32,0:32:18:0,18,899	0/0:25,0:25:75:0,75,952	./.:1,0:1:0:0,0,0	0/0:34,0:34:90:0,90,1350	0/0:2,0:2:6:0,6,77	0/0:20,0:20:54:0,54,810	1/1:0,2:2:6:71,6,0	0/0:16,0:16:48:0,48,599	0/0:30,0:30:72:0,72,1080	0/0:14,0:14:39:0,39,585	0/0:27,0:27:81:0,81,900	0/0:25,0:25:72:0,72,897	0/0:16,0:16:48:0,48,594	0/0:25,0:25:72:0,72,990	0/0:36,0:36:99:0,108,1239	0/0:43,0:43:99:0,100,1673	0/1:7,3:10:90:90,0,253	0/0:33,0:33:87:0,87,1305	1/1:0,7:7:21:274,21,0	1/1:0,3:3:9:116,9,0	0/0:30,0:30:75:0,75,1125	0/0:12,0:12:36:0,36,405	0/0:31,0:31:90:0,90,1082	0/0:41,0:41:99:0,111,1665	1/1:0,4:4:12:161,12,0	0/0:21,0:21:63:0,63,775	0/0:26,0:26:75:0,75,960	0/0:20,0:20:57:0,57,855	0/0:10,0:10:30:0,30,349	0/0:23,0:23:63:0,63,945	1/1:0,4:4:12:159,12,0	1/1:0,3:3:9:118,9,0	0/0:29,0:29:81:0,81,1215	1/1:0,2:2:6:74,6,0	0/0:31,0:31:87:0,87,1305	1/1:0,3:3:9:117,9,0	0/0:36,0:36:96:0,96,1440	0/0:33,0:33:99:0,99,1087	1/1:0,6:6:18:239,18,0	0/0:39,0:39:99:0,99,1485	1/1:0,4:4:12:150,12,0	./.:0,0:0:0:0,0,0	0/0:38,0:38:99:0,99,1485	1/1:0,2:2:6:82,6,0	0/0:38,0:38:99:0,108,1462	1/1:0,2:2:6:78,6,0	0/0:38,0:38:75:0,75,1190	0/0:34,0:34:99:0,99,1416	0/0:28,0:28:81:0,81,1215	0/0:38,0:38:99:0,108,1620	1/1:0,2:2:6:76,6,0	0/0:25,0:25:72:0,72,1080	0/0:31,0:31:90:0,90,1350	0/0:43,0:43:99:0,104,1600	./.:1,0:1:0:0,0,0	1/1:0,4:4:12:154,12,0	1/1:0,2:2:6:81,6,0	0/0:40,0:40:99:0,108,1620	0/0:20,0:20:60:0,60,717
Chr1	446096	.	A	G	49131.8	.	AC=138;AF=0.986;AN=140;BaseQRankSum=-1.534e+00;DP=2098;ExcessHet=0.0314;FS=0.000;InbreedingCoeff=0.3256;MLEAC=143;MLEAF=1.00;MQ=60.00;MQRankSum=0.00;QD=35.26;ReadPosRankSum=0.887;SOR=1.807	GT:AD:DP:GQ:PL	1/1:0,6:6:18:236,18,0	1/1:0,18:18:54:726,54,0	1/1:0,19:19:57:746,57,0	1/1:0,29:29:87:1136,87,0	1/1:0,15:15:45:594,45,0	1/1:0,5:5:15:171,15,0	1/1:0,24:24:72:957,72,0	1/1:0,19:19:57:766,57,0	1/1:0,22:22:66:872,66,0	1/1:0,23:23:69:901,69,0	1/1:0,16:16:48:633,48,0	1/1:0,21:21:63:842,63,0	1/1:0,28:28:84:1110,84,0	1/1:0,14:14:42:550,42,0	1/1:0,16:16:48:630,48,0	1/1:0,18:18:54:717,54,0	1/1:0,7:7:21:268,21,0	1/1:0,22:22:66:878,66,0	./.:1,0:1:0:0,0,0	1/1:0,15:15:45:597,45,0	1/1:0,10:10:30:369,30,0	1/1:0,14:14:42:549,42,0	1/1:0,21:21:63:830,63,0	1/1:0,8:8:24:317,24,0	1/1:0,19:19:57:751,57,0	1/1:0,16:16:48:632,48,0	1/1:0,9:9:27:361,27,0	1/1:0,19:19:57:754,57,0	1/1:1,27:28:43:1013,43,0	1/1:0,32:32:96:1263,96,0	1/1:0,11:11:33:435,33,0	1/1:0,19:19:57:738,57,0	1/1:0,10:10:30:396,30,0	1/1:0,15:15:45:587,45,0	1/1:0,16:16:48:636,48,0	0/1:1,7:8:18:253,0,18	1/1:0,22:22:66:870,66,0	1/1:0,38:38:99:1525,114,0	1/1:0,6:6:18:238,18,0	1/1:0,15:15:45:587,45,0	1/1:0,16:16:48:613,48,0	1/1:0,15:15:45:596,45,0	1/1:0,9:9:27:328,27,0	1/1:0,19:19:57:757,57,0	./.:0,0:0:0:0,0,0	1/1:0,3:3:9:120,9,0	1/1:0,22:22:66:879,66,0	1/1:0,2:2:6:76,6,0	1/1:0,27:27:81:1077,81,0	1/1:0,11:11:33:434,33,0	1/1:0,21:21:63:762,63,0	1/1:0,29:29:87:1084,87,0	1/1:0,6:6:18:237,18,0	1/1:0,33:33:99:1299,99,0	1/1:0,2:2:6:78,6,0	1/1:0,9:9:27:359,27,0	1/1:0,34:34:99:1338,102,0	./.:1,0:1:0:0,0,0	1/1:0,27:27:81:1064,81,0	1/1:0,4:4:12:158,12,0	1/1:0,24:24:72:925,72,0	1/1:0,27:27:81:1077,81,0	1/1:0,19:19:57:730,57,0	1/1:0,37:37:99:1469,111,0	1/1:0,6:6:18:240,18,0	1/1:0,20:20:60:797,60,0	1/1:0,20:20:60:795,60,0	1/1:0,27:27:81:1077,81,0	0/1:1,5:6:24:181,0,24	1/1:0,6:6:18:237,18,0	1/1:0,10:10:30:398,30,0	1/1:0,38:38:99:1503,114,0	1/1:0,12:12:36:475,36,0
Chr1	447323	.	A	G	142.07	.	AC=2;AF=1.00;AN=2;DP=3;ExcessHet=0.0000;FS=0.000;InbreedingCoeff=0.3369;MLEAC=17;MLEAF=1.00;MQ=60.00;QD=34.35;SOR=2.303	GT:AD:DP:GQ:PL	./.:0,0:0:0:0,0,0	./.:1,0:1:0:0,0,0	./.:0,0:0:0:0,0,0	./.:0,0:0:0:0,0,0	./.:0,0:0:0:0,0,0	./.:0,0:0:0:0,0,0	./.:0,0:0:0:0,0,0	./.:0,0:0:0:0,0,0	./.:0,0:0:0:0,0,0	./.:0,0:0:0:0,0,0	./.:0,0:0:0:0,0,0	./.:0,0:0:0:0,0,0	./.:0,0:0:0:0,0,0	./.:0,0:0:0:0,0,0	./.:0,0:0:0:0,0,0	./.:0,0:0:0:0,0,0	./.:0,0:0:0:0,0,0	./.:0,0:0:0:0,0,0	./.:0,0:0:0:0,0,0	./.:0,0:0:0:0,0,0	./.:0,0:0:0:0,0,0	./.:0,0:0:0:0,0,0	./.:0,0:0:0:0,0,0	./.:0,0:0:0:0,0,0	./.:0,0:0:0:0,0,0	./.:0,0:0:0:0,0,0	./.:0,0:0:0:0,0,0	./.:0,0:0:0:0,0,0	./.:0,0:0:0:0,0,0	./.:0,0:0:0:0,0,0	./.:0,0:0:0:0,0,0	./.:0,0:0:0:0,0,0	./.:0,0:0:0:0,0,0	./.:0,0:0:0:0,0,0	./.:0,0:0:0:0,0,0	./.:0,0:0:0:0,0,0	./.:0,0:0:0:0,0,0	./.:0,0:0:0:0,0,0	./.:0,0:0:0:0,0,0	./.:0,0:0:0:0,0,0	./.:0,0:0:0:0,0,0	./.:0,0:0:0:0,0,0	./.:0,0:0:0:0,0,0	./.:0,0:0:0:0,0,0	./.:0,0:0:0:0,0,0	1/1:0,2:2:6:82,6,0	./.:0,0:0:0:0,0,0	./.:0,0:0:0:0,0,0	./.:0,0:0:0:0,0,0	./.:0,0:0:0:0,0,0	./.:0,0:0:0:0,0,0	./.:0,0:0:0:0,0,0	./.:0,0:0:0:0,0,0	./.:0,0:0:0:0,0,0	./.:0,0:0:0:0,0,0	./.:0,0:0:0:0,0,0	./.:0,0:0:0:0,0,0	./.:0,0:0:0:0,0,0	./.:0,0:0:0:0,0,0	./.:0,0:0:0:0,0,0	./.:0,0:0:0:0,0,0	./.:0,0:0:0:0,0,0	./.:0,0:0:0:0,0,0	./.:0,0:0:0:0,0,0	./.:0,0:0:0:0,0,0	./.:0,0:0:0:0,0,0	./.:0,0:0:0:0,0,0	./.:0,0:0:0:0,0,0	./.:0,0:0:0:0,0,0	./.:0,0:0:0:0,0,0	./.:0,0:0:0:0,0,0	./.:0,0:0:0:0,0,0	./.:0,0:0:0:0,0,0
Chr1	448470	.	A	G	849.76	.	AC=16;AF=0.140;AN=114;BaseQRankSum=-1.282e+00;DP=296;ExcessHet=0.0000;FS=0.000;InbreedingCoeff=0.4480;MLEAC=17;MLEAF=0.149;MQ=60.00;MQRankSum=0.00;QD=29.30;ReadPosRankSum=0.00;SOR=3.334	GT:AD:DP:GQ:PL	1/1:0,2:2:6:78,6,0	./.:1,0:1:0:0,0,0	0/0:2,0:2:6:0,6,74	0/0:1,0:1:3:0,3,40	0/0:2,0:2:6:0,6,74	./.:0,0:0:0:0,0,0	0/0:3,0:3:9:0,9,116	0/0:1,0:1:3:0,3,39	0/0:7,0:7:0:0,0,206	0/0:4,0:4:12:0,12,151	0/0:4,0:4:12:0,12,156	0/0:7,0:7:21:0,21,275	0/0:9,0:9:27:0,27,363	0/0:4,0:4:12:0,12,151	0/0:4,0:4:12:0,12,156	0/0:7,0:7:21:0,21,277	./.:0,0:0:0:0,0,0	0/0:1,0:1:3:0,3,43	./.:0,0:0:0:0,0,0	0/0:1,0:1:3:0,3,32	1/1:0,2:2:6:71,6,0	0/0:4,0:4:12:0,12,150	0/0:5,0:5:15:0,15,203	./.:0,0:0:0:0,0,0	0/0:2,0:2:6:0,6,77	0/0:1,0:1:3:0,3,40	0/0:1,0:1:3:0,3,33	0/0:1,0:1:3:0,3,36	0/0:3,0:3:9:0,9,108	0/0:9,0:9:27:0,27,365	0/1:2,3:5:66:97,0,66	0/0:5,0:5:15:0,15,199	./.:0,0:0:0:0,0,0	1/1:0,4:4:12:154,12,0	0/0:2,0:2:6:0,6,76	0/0:2,0:2:6:0,6,77	0/0:1,0:1:3:0,3,39	0/0:9,0:9:27:0,27,325	./.:0,0:0:0:0,0,0	0/0:4,0:4:12:0,12,143	0/0:2,0:2:6:0,6,76	0/1:2,2:4:65:65,0,71	0/0:1,0:1:3:0,3,40	0/0:2,0:2:6:0,6,84	./.:1,0:1:0:0,0,0	./.:0,0:0:0:0,0,0	0/0:6,0:6:18:0,18,249	./.:1,0:1:0:0,0,0	0/0:9,0:9:27:0,27,375	./.:1,0:1:0:0,0,0	0/0:3,0:3:9:0,9,113	0/0:1,0:1:3:0,3,36	1/1:0,5:5:15:193,15,0	0/0:2,0:2:6:0,6,76	./.:0,0:0:0:0,0,0	1/1:0,2:2:6:74,6,0	0/0:2,0:2:6:0,6,79	./.:1,0:1:0:0,0,0	0/0:9,0:9:27:0,27,361	./.:0,0:0:0:0,0,0	0/0:2,0:2:6:0,6,76	0/0:8,0:8:24:0,24,306	0/0:3,0:3:9:0,9,113	0/0:5,0:5:15:0,15,194	./.:1,0:1:0:0,0,0	0/0:4,0:4:12:0,12,153	0/0:6,0:6:18:0,18,204	0/0:5,0:5:15:0,15,197	1/1:0,2:2:6:78,6,0	1/1:0,3:3:9:115,9,0	./.:1,0:1:0:0,0,0	0/0:6,0:6:18:0,18,244	0/0:1,0:1:3:0,3,38
Chr1	449510	.	A	G	3178.02	.	AC=47;AF=0.588;AN=80;BaseQRankSum=-1.800e-01;DP=176;ExcessHet=0.0000;FS=0.000;InbreedingCoeff=0.4948;MLEAC=83;MLEAF=1.00;MQ=60.00;MQRankSum=0.00;QD=29.20;ReadPosRankSum=1.07;SOR=0.992	GT:AD:DP:GQ:PL	0/0:1,0:1:3:0,3,33	./.:0,0:0:0:0,0,0	1/1:0,3:3:9:121,9,0	./.:1,0:1:0:0,0,0	./.:2,0:2:0:0,0,0	./.:0,0:0:0:0,0,0	./.:1,0:1:0:0,0,0	1/1:0,2:2:6:78,6,0	./.:1,0:1:0:0,0,0	1/1:0,4:4:12:159,12,0	0/1:2,5:7:57:172,0,57	./.:1,0:1:0:0,0,0	1/1:0,3:3:9:120,9,0	./.:0,0:0:0:0,0,0	./.:1,0:1:0:0,0,0	1/1:0,2:2:6:78,6,0	0/0:1,0:1:3:0,3,35	./.:1,0:1:0:0,0,0	./.:0,0:0:0:0,0,0	./.:1,0:1:0:0,0,0	./.:0,0:0:0:0,0,0	1/1:0,2:2:6:79,6,0	./.:0,0:0:0:0,0,0	./.:0,0:0:0:0,0,0	./.:0,0:0:0:0,0,0	1/1:0,3:3:9:120,9,0	./.:0,0:0:0:0,0,0	./.:1,0:1:0:0,0,0	1/1:0,3:3:9:114,9,0	1/1:0,2:2:6:80,6,0	0/0:2,0:2:6:0,6,75	./.:0,0:0:0:0,0,0	0/0:2,0:2:6:0,6,78	0/0:2,0:2:6:0,6,73	1/1:0,2:2:6:86,6,0	./.:0,0:0:0:0,0,0	1/1:0,2:2:6:77,6,0	./.:1,0:1:0:0,0,0	./.:0,0:0:0:0,0,0	./.:0,0:0:0:0,0,0	1/1:0,2:2:6:78,6,0	./.:1,0:1:0:0,0,0	./.:0,0:0:0:0,0,0	./.:0,0:0:0:0,0,0	0/0:1,0:1:3:0,3,39	0/0:5,0:5:15:0,15,164	1/1:0,3:3:9:126,9,0	0/0:5,0:5:15:0,15,173	1/1:0,4:4:12:162,12,0	0/0:1,0:1:3:0,3,33	1/1:0,6:6:18:207,18,0	./.:1,0:1:0:0,0,0	0/0:3,0:3:9:0,9,117	1/1:0,4:4:12:153,12,0	./.:0,0:0:0:0,0,0	0/0:2,0:2:6:0,6,75	1/1:0,2:2:6:84,6,0	0/0:3,0:3:9:0,9,88	./.:1,0:1:0:0,0,0	./.:0,0:0:0:0,0,0	1/1:0,5:5:15:185,15,0	1/1:0,3:3:9:118,9,0	1/1:0,3:3:9:116,9,0	./.:20,0:20:0:0,0,0	0/0:3,0:3:9:0,9,101	1/1:0,2:2:6:85,6,0	./.:1,0:1:0:0,0,0	1/1:0,4:4:12:157,12,0	0/0:2,0:2:6:0,6,58	0/0:2,0:2:6:0,6,66	0/0:1,0:1:3:0,3,35	1/1:0,3:3:9:120,9,0	./.:1,0:1:0:0,0,0
Chr1	449560	.	G	C	6254.01	.	AC=82;AF=1.00;AN=82;DP=218;ExcessHet=0.0000;FS=0.000;InbreedingCoeff=0.4264;MLEAC=136;MLEAF=1.00;MQ=60.00;QD=35.04;SOR=2.284	GT:AD:DP:GQ:PL	1/1:0,2:2:6:49,6,0	./.:0,0:0:0:0,0,0	1/1:0,2:2:6:77,6,0	1/1:0,7:7:21:251,21,0	./.:1,0:1:0:0,0,0	./.:0,0:0:0:0,0,0	./.:1,0:1:0:0,0,0	1/1:0,2:2:6:84,6,0	1/1:0,4:4:12:153,12,0	./.:0,0:0:0:0,0,0	1/1:0,4:4:12:129,12,0	1/1:0,4:4:12:156,12,0	./.:1,0:1:0:0,0,0	1/1:0,6:6:18:232,18,0	1/1:0,2:2:6:79,6,0	1/1:0,3:3:9:122,9,0	./.:1,0:1:0:0,0,0	1/1:0,2:2:6:80,6,0	./.:0,0:0:0:0,0,0	./.:1,0:1:0:0,0,0	./.:0,0:0:0:0,0,0	./.:1,0:1:0:0,0,0	1/1:0,2:2:6:81,6,0	./.:0,0:0:0:0,0,0	./.:1,0:1:0:0,0,0	1/1:0,3:3:9:122,9,0	./.:0,0:0:0:0,0,0	1/1:0,5:5:15:200,15,0	1/1:0,3:3:9:119,9,0	1/1:0,5:5:15:199,15,0	1/1:0,2:2:6:74,6,0	1/1:0,2:2:6:76,6,0	1/1:0,4:4:12:163,12,0	./.:1,0:1:0:0,0,0	1/1:0,3:3:9:120,9,0	1/1:0,3:3:9:120,9,0	./.:1,0:1:0:0,0,0	1/1:0,3:3:9:120,9,0	./.:1,0:1:0:0,0,0	1/1:0,5:5:15:199,15,0	./.:1,0:1:0:0,0,0	1/1:0,3:3:9:119,9,0	1/1:0,2:2:6:80,6,0	1/1:0,2:2:6:80,6,0	./.:0,0:0:0:0,0,0	./.:1,0:1:0:0,0,0	1/1:0,5:5:15:201,15,0	1/1:0,3:3:9:108,9,0	1/1:0,2:2:6:78,6,0	./.:1,0:1:0:0,0,0	./.:0,0:0:0:0,0,0	1/1:0,4:4:12:149,12,0	1/1:0,2:2:6:80,6,0	./.:0,0:0:0:0,0,0	./.:1,0:1:0:0,0,0	1/1:0,3:3:9:121,9,0	./.:1,0:1:0:0,0,0	1/1:0,2:2:6:82,6,0	1/1:0,2:2:6:79,6,0	./.:0,0:0:0:0,0,0	./.:0,0:0:0:0,0,0	1/1:0,3:3:9:121,9,0	./.:1,0:1:0:0,0,0	1/1:0,2:2:6:80,6,0	1/1:0,4:4:12:129,12,0	./.:0,0:0:0:0,0,0	1/1:0,6:6:18:241,18,0	./.:1,0:1:0:0,0,0	1/1:0,2:2:6:82,6,0	./.:1,0:1:0:0,0,0	1/1:0,2:2:6:82,6,0	./.:1,0:1:0:0,0,0	1/1:0,2:2:6:75,6,0
Chr1	449645	.	CA	C	43.73	.	AC=2;AF=0.017;AN=120;DP=221;ExcessHet=0.0000;FS=0.000;InbreedingCoeff=0.3638;MLEAC=1;MLEAF=8.333e-03;MQ=60.00;QD=21.86;SOR=0.693	GT:AD:DP:GQ:PL	0/0:2,0:2:6:0,6,69	./.:0,0:0:0:0,0,0	0/0:7,0:7:21:0,21,250	0/0:7,0:7:18:0,18,270	0/0:1,0:1:3:0,3,38	./.:0,0:0:0:0,0,0	0/0:3,0:3:9:0,9,100	0/0:3,0:3:9:0,9,113	0/0:5,0:5:15:0,15,201	0/0:5,0:5:15:0,15,158	0/0:7,0:7:18:0,18,270	0/0:4,0:4:12:0,12,119	0/0:3,0:3:9:0,9,68	0/0:8,0:8:21:0,21,315	0/0:8,0:8:24:0,24,296	0/0:8,0:8:24:0,24,276	./.:0,0:0:0:0,0,0	0/0:4,0:4:12:0,12,156	./.:0,0:0:0:0,0,0	0/0:3,0:3:9:0,9,113	./.:0,0:0:0:0,0,0	0/0:1,0:1:3:0,3,35	0/0:2,0:2:6:0,6,42	./.:0,0:0:0:0,0,0	0/0:4,0:4:9:0,9,135	0/0:3,0:3:9:0,9,111	./.:0,0:0:0:0,0,0	0/0:5,0:5:15:0,15,169	0/0:5,0:5:15:0,15,163	0/0:10,0:10:24:0,24,360	0/0:1,0:1:3:0,3,35	0/0:2,0:2:6:0,6,62	0/0:6,0:6:18:0,18,171	./.:0,0:0:0:0,0,0	0/0:1,0:1:3:0,3,19	0/0:2,0:2:6:0,6,78	0/0:1,0:1:3:0,3,35	0/0:5,0:5:12:0,12,180	1/1:0,2:2:6:65,6,0	0/0:7,0:7:21:0,21,231	0/0:2,0:2:6:0,6,75	0/0:4,0:4:9:0,9,135	0/0:2,0:2:6:0,6,65	0/0:2,0:2:6:0,6,62	./.:0,0:0:0:0,0,0	./.:0,0:0:0:0,0,0	0/0:5,0:5:15:0,15,153	0/0:1,0:1:3:0,3,33	0/0:4,0:4:12:0,12,122	0/0:1,0:1:3:0,3,15	0/0:5,0:5:15:0,15,145	0/0:7,0:7:21:0,21,247	0/0:4,0:4:12:0,12,124	0/0:4,0:4:12:0,12,145	0/0:3,0:3:9:0,9,81	0/0:4,0:4:12:0,12,153	0/0:2,0:2:6:0,6,49	./.:0,0:0:0:0,0,0	0/0:3,0:3:9:0,9,101	./.:0,0:0:0:0,0,0	0/0:3,0:3:9:0,9,96	0/0:2,0:2:6:0,6,74	0/0:4,0:4:12:0,12,120	0/0:3,0:3:9:0,9,100	0/0:2,0:2:6:0,6,49	0/0:1,0:1:3:0,3,14	0/0:7,0:7:21:0,21,226	0/0:3,0:3:9:0,9,87	./.:0,0:0:0:0,0,0	0/0:2,0:2:6:0,6,61	0/0:2,0:2:6:0,6,69	0/0:2,0:2:6:0,6,53	0/0:2,0:2:6:0,6,61
Chr1	449662	.	AT	A	47.61	.	AC=1;AF=8.197e-03;AN=122;BaseQRankSum=1.83;DP=219;ExcessHet=0.0000;FS=3.310;InbreedingCoeff=0.2674;MLEAC=1;MLEAF=8.197e-03;MQ=60.00;MQRankSum=0.00;QD=7.93;ReadPosRankSum=0.00;SOR=2.303	GT:AD:DP:GQ:PL	0/0:2,0:2:6:0,6,69	./.:0,0:0:0:0,0,0	0/0:7,0:7:21:0,21,250	0/0:7,0:7:21:0,21,275	0/0:1,0:1:3:0,3,38	./.:0,0:0:0:0,0,0	0/0:3,0:3:9:0,9,100	0/0:3,0:3:6:0,6,90	0/0:6,0:6:18:0,18,194	0/0:3,0:3:9:0,9,99	0/0:8,0:8:24:0,24,256	0/0:4,0:4:12:0,12,119	0/0:3,0:3:9:0,9,68	0/0:5,0:5:15:0,15,185	0/0:10,0:10:30:0,30,351	0/0:9,0:9:27:0,27,294	0/0:1,0:1:3:0,3,35	0/0:4,0:4:12:0,12,156	./.:0,0:0:0:0,0,0	0/0:3,0:3:9:0,9,113	./.:0,0:0:0:0,0,0	0/0:1,0:1:3:0,3,35	0/0:1,0:1:3:0,3,37	./.:0,0:0:0:0,0,0	0/0:4,0:4:12:0,12,134	0/0:2,0:2:6:0,6,73	./.:0,0:0:0:0,0,0	0/1:4,2:6:63:63,0,143	0/0:4,0:4:12:0,12,108	0/0:6,0:6:18:0,18,193	0/0:1,0:1:3:0,3,35	0/0:2,0:2:6:0,6,62	0/0:6,0:6:18:0,18,171	./.:0,0:0:0:0,0,0	0/0:2,0:2:6:0,6,79	0/0:2,0:2:6:0,6,64	0/0:1,0:1:3:0,3,35	0/0:4,0:4:12:0,12,125	0/0:2,0:2:6:0,6,49	0/0:7,0:7:21:0,21,231	0/0:2,0:2:6:0,6,75	0/0:2,0:2:6:0,6,62	0/0:2,0:2:6:0,6,65	0/0:3,0:3:9:0,9,107	./.:0,0:0:0:0,0,0	./.:0,0:0:0:0,0,0	0/0:6,0:6:15:0,15,225	0/0:1,0:1:3:0,3,33	0/0:4,0:4:12:0,12,122	0/0:1,0:1:3:0,3,15	0/0:3,0:3:6:0,6,90	0/0:7,0:7:21:0,21,225	0/0:7,0:7:21:0,21,195	0/0:6,0:6:18:0,18,220	0/0:3,0:3:9:0,9,81	0/0:4,0:4:12:0,12,153	0/0:3,0:3:9:0,9,84	./.:0,0:0:0:0,0,0	0/0:3,0:3:9:0,9,101	./.:0,0:0:0:0,0,0	0/0:2,0:2:6:0,6,57	0/0:2,0:2:6:0,6,59	0/0:5,0:5:15:0,15,158	0/0:4,0:4:12:0,12,150	0/0:1,0:1:3:0,3,36	0/0:1,0:1:3:0,3,14	0/0:6,0:6:18:0,18,170	0/0:2,0:2:6:0,6,77	./.:0,0:0:0:0,0,0	0/0:3,0:3:9:0,9,69	0/0:3,0:3:9:0,9,87	0/0:2,0:2:6:0,6,53	0/0:1,0:1:3:0,3,20
Chr1	449903	.	T	TA	52.28	.	AC=1;AF=0.022;AN=46;BaseQRankSum=0.00;DP=31;ExcessHet=0.0000;FS=0.000;InbreedingCoeff=0.3029;MLEAC=5;MLEAF=0.109;MQ=60.00;MQRankSum=0.00;QD=13.07;ReadPosRankSum=-6.740e-01;SOR=0.693	GT:AD:DP:GQ:PL	./.:0,0:0:0:0,0,0	0/0:1,0:1:3:0,3,33	./.:0,0:0:0:0,0,0	0/0:2,0:2:6:0,6,43	0/0:1,0:1:3:0,3,37	0/0:1,0:1:3:0,3,18	./.:0,0:0:0:0,0,0	0/0:1,0:1:3:0,3,37	./.:0,0:0:0:0,0,0	./.:0,0:0:0:0,0,0	./.:0,0:0:0:0,0,0	./.:0,0:0:0:0,0,0	./.:0,0:0:0:0,0,0	./.:0,0:0:0:0,0,0	0/0:1,0:1:3:0,3,20	0/0:1,0:1:3:0,3,36	./.:0,0:0:0:0,0,0	0/0:1,0:1:3:0,3,20	./.:0,0:0:0:0,0,0	./.:0,0:0:0:0,0,0	0/0:1,0:1:3:0,3,32	./.:0,0:0:0:0,0,0	./.:0,0:0:0:0,0,0	0/0:1,0:1:3:0,3,20	./.:0,0:0:0:0,0,0	./.:0,0:0:0:0,0,0	./.:0,0:0:0:0,0,0	./.:0,0:0:0:0,0,0	./.:0,0:0:0:0,0,0	0/0:1,0:1:3:0,3,21	./.:0,0:0:0:0,0,0	./.:0,0:0:0:0,0,0	0/0:2,0:2:6:0,6,72	./.:0,0:0:0:0,0,0	./.:0,0:0:0:0,0,0	./.:0,0:0:0:0,0,0	0/0:2,0:2:6:0,6,63	./.:0,0:0:0:0,0,0	./.:0,0:0:0:0,0,0	./.:0,0:0:0:0,0,0	./.:0,0:0:0:0,0,0	./.:0,0:0:0:0,0,0	./.:0,0:0:0:0,0,0	./.:0,0:0:0:0,0,0	./.:0,0:0:0:0,0,0	./.:0,0:0:0:0,0,0	./.:0,0:0:0:0,0,0	./.:0,0:0:0:0,0,0	0/0:1,0:1:3:0,3,32	0/0:1,0:1:3:0,3,36	0/0:1,0:1:3:0,3,31	./.:0,0:0:0:0,0,0	0/1:2,2:4:49:49,0,49	./.:0,0:0:0:0,0,0	./.:0,0:0:0:0,0,0	./.:0,0:0:0:0,0,0	./.:0,0:0:0:0,0,0	0/0:2,0:2:6:0,6,45	./.:0,0:0:0:0,0,0	./.:0,0:0:0:0,0,0	./.:0,0:0:0:0,0,0	0/0:1,0:1:3:0,3,37	./.:0,0:0:0:0,0,0	./.:0,0:0:0:0,0,0	./.:0,0:0:0:0,0,0	./.:0,0:0:0:0,0,0	./.:0,0:0:0:0,0,0	0/0:1,0:1:3:0,3,35	0/0:1,0:1:3:0,3,33	0/0:1,0:1:3:0,3,34	./.:0,0:0:0:0,0,0	0/0:2,0:2:6:0,6,76	./.:0,0:0:0:0,0,0
Chr1	450466	.	A	G	7370.73	.	AC=90;AF=1.00;AN=90;DP=193;ExcessHet=0.0000;FS=0.000;InbreedingCoeff=0.4361;MLEAC=138;MLEAF=1.00;MQ=60.00;QD=33.67;SOR=0.963	GT:AD:DP:GQ:PL	1/1:0,4:4:12:157,12,0	./.:0,0:0:0:0,0,0	1/1:0,4:4:12:165,12,0	1/1:0,2:2:6:52,6,0	1/1:0,2:2:6:81,6,0	./.:0,0:0:0:0,0,0	1/1:0,2:2:6:85,6,0	1/1:0,3:3:9:122,9,0	1/1:0,4:4:12:166,12,0	1/1:0,5:5:15:205,15,0	1/1:0,4:4:12:164,12,0	./.:0,0:0:0:0,0,0	./.:0,0:0:0:0,0,0	1/1:0,6:6:18:242,18,0	1/1:0,2:2:6:74,6,0	./.:0,0:0:0:0,0,0	1/1:0,2:2:6:81,6,0	1/1:0,2:2:6:84,6,0	./.:0,0:0:0:0,0,0	1/1:0,2:2:6:82,6,0	./.:1,0:1:0:0,0,0	./.:1,0:1:0:0,0,0	./.:1,0:1:0:0,0,0	1/1:0,2:2:6:84,6,0	1/1:0,2:2:6:85,6,0	./.:0,0:0:0:0,0,0	./.:0,0:0:0:0,0,0	1/1:0,4:4:12:168,12,0	./.:1,0:1:0:0,0,0	1/1:0,6:6:18:248,18,0	1/1:0,3:3:9:117,9,0	1/1:0,3:3:9:121,9,0	1/1:0,3:3:9:123,9,0	./.:0,0:0:0:0,0,0	./.:0,0:0:0:0,0,0	./.:0,0:0:0:0,0,0	./.:1,0:1:0:0,0,0	1/1:0,3:3:9:125,9,0	./.:1,0:1:0:0,0,0	./.:1,0:1:0:0,0,0	./.:0,0:0:0:0,0,0	1/1:0,5:5:15:208,15,0	1/1:0,2:2:6:84,6,0	1/1:0,4:4:12:166,12,0	1/1:0,4:4:12:163,12,0	1/1:0,3:3:9:125,9,0	1/1:0,3:3:9:127,9,0	./.:1,0:1:0:0,0,0	1/1:0,2:2:6:87,6,0	1/1:0,2:2:6:83,6,0	./.:1,0:1:0:0,0,0	1/1:0,4:4:12:154,12,0	1/1:0,5:5:15:205,15,0	./.:1,0:1:0:0,0,0	1/1:0,4:4:12:165,12,0	1/1:0,2:2:6:77,6,0	1/1:0,3:3:9:126,9,0	./.:1,0:1:0:0,0,0	./.:1,0:1:0:0,0,0	./.:0,0:0:0:0,0,0	1/1:0,3:3:9:122,9,0	1/1:0,4:4:12:165,12,0	1/1:0,3:3:9:117,9,0	1/1:0,2:2:6:81,6,0	./.:1,0:1:0:0,0,0	1/1:0,5:5:15:215,15,0	1/1:0,5:5:15:203,15,0	1/1:0,4:4:12:168,12,0	./.:0,0:0:0:0,0,0	1/1:0,3:3:9:121,9,0	1/1:0,3:3:9:125,9,0	1/1:0,3:3:9:124,9,0	./.:1,0:1:0:0,0,0
Chr1	451464	.	G	C	28287	.	AC=96;AF=0.667;AN=144;BaseQRankSum=1.30;DP=1386;ExcessHet=0.0000;FS=5.464;InbreedingCoeff=0.7718;MLEAC=97;MLEAF=0.674;MQ=60.00;MQRankSum=0.00;QD=24.24;ReadPosRankSum=0.723;SOR=0.286	GT:AD:DP:GQ:PL	0/0:25,0:25:60:0,60,900	0/0:27,0:27:78:0,78,1170	1/1:0,17:17:51:660,51,0	1/1:0,22:22:66:896,66,0	0/1:10,7:17:99:231,0,290	0/0:1,0:1:3:0,3,39	1/1:0,16:16:48:653,48,0	1/1:0,23:23:69:925,69,0	0/1:20,9:29:99:267,0,645	1/1:0,25:25:75:996,75,0	0/1:4,9:13:90:322,0,90	1/1:0,21:21:63:855,63,0	1/1:0,18:18:54:728,54,0	1/1:0,17:17:51:675,51,0	1/1:0,11:11:33:434,33,0	1/1:0,12:12:36:453,36,0	0/0:21,0:21:24:0,24,696	1/1:0,17:17:51:692,51,0	1/1:0,5:5:15:200,15,0	1/1:0,11:11:33:445,33,0	0/0:18,0:18:54:0,54,551	1/1:0,16:16:48:646,48,0	1/1:0,12:12:36:488,36,0	1/1:0,2:2:6:80,6,0	1/1:0,18:18:54:724,54,0	1/1:0,7:7:21:285,21,0	1/1:0,5:5:15:206,15,0	1/1:0,18:18:54:730,54,0	1/1:0,15:15:45:601,45,0	1/1:0,10:10:30:409,30,0	0/1:14,4:18:99:107,0,442	1/1:0,11:11:33:436,33,0	0/0:21,0:21:63:0,63,766	0/0:23,0:23:66:0,66,870	1/1:0,21:21:63:862,63,0	1/1:0,4:4:12:163,12,0	1/1:0,12:12:36:488,36,0	1/1:0,19:19:57:775,57,0	0/0:15,0:15:45:0,45,533	1/1:0,22:22:66:902,66,0	1/1:0,14:14:42:555,42,0	0/1:6,9:15:99:321,0,157	./.:1,0:1:0:0,0,0	1/1:0,8:8:24:322,24,0	0/0:24,0:24:63:0,63,945	0/0:24,0:24:61:0,61,748	1/1:0,9:9:27:367,27,0	0/0:12,0:12:36:0,36,427	1/1:0,15:15:45:611,45,0	0/0:19,0:19:54:0,54,810	1/1:0,9:9:27:325,27,0	1/1:1,19:20:25:681,25,0	0/0:35,0:35:99:0,99,1310	1/1:0,24:24:72:969,72,0	0/0:17,0:17:51:0,51,619	0/0:25,0:25:72:0,72,941	1/1:0,17:17:51:686,51,0	0/0:17,0:17:48:0,48,720	1/1:0,17:17:51:647,51,0	0/0:8,0:8:24:0,24,266	0/1:4,7:11:99:247,0,129	1/1:0,15:15:45:608,45,0	1/1:0,14:14:42:555,42,0	1/1:0,11:11:33:444,33,0	0/0:19,0:19:57:0,57,699	1/1:0,16:16:48:655,48,0	1/1:0,20:20:60:791,60,0	1/1:0,26:26:78:1048,78,0	0/0:21,0:21:60:0,60,795	0/0:18,0:18:51:0,51,765	0/0:28,0:28:81:0,81,1215	1/1:1,13:14:1:472,1,0	1/1:0,10:10:30:406,30,0
Chr1	452718	.	G	C	799.49	.	AC=14;AF=0.226;AN=62;DP=68;ExcessHet=0.0000;FS=0.000;InbreedingCoeff=0.3769;MLEAC=31;MLEAF=0.500;MQ=60.00;QD=31.52;SOR=5.892	GT:AD:DP:GQ:PL	1/1:0,2:2:6:85,6,0	1/1:0,2:2:6:86,6,0	0/0:1,0:1:3:0,3,39	./.:0,0:0:0:0,0,0	./.:0,0:0:0:0,0,0	./.:0,0:0:0:0,0,0	./.:0,0:0:0:0,0,0	./.:0,0:0:0:0,0,0	0/0:2,0:2:3:0,3,45	./.:0,0:0:0:0,0,0	0/0:2,0:2:3:0,3,45	0/0:3,0:3:6:0,6,90	0/0:3,0:3:6:0,6,90	./.:0,0:0:0:0,0,0	./.:0,0:0:0:0,0,0	./.:0,0:0:0:0,0,0	./.:0,0:0:0:0,0,0	./.:0,0:0:0:0,0,0	./.:0,0:0:0:0,0,0	./.:0,0:0:0:0,0,0	./.:0,0:0:0:0,0,0	./.:0,0:0:0:0,0,0	0/0:1,0:1:3:0,3,23	./.:0,0:0:0:0,0,0	./.:0,0:0:0:0,0,0	0/0:1,0:1:3:0,3,39	./.:0,0:0:0:0,0,0	0/0:1,0:1:3:0,3,34	./.:0,0:0:0:0,0,0	0/0:2,0:2:3:0,3,45	./.:1,0:1:0:0,0,0	0/0:1,0:1:3:0,3,36	./.:1,0:1:0:0,0,0	./.:0,0:0:0:0,0,0	./.:0,0:0:0:0,0,0	./.:0,0:0:0:0,0,0	0/0:1,0:1:3:0,3,37	0/0:2,0:2:6:0,6,78	./.:0,0:0:0:0,0,0	0/0:1,0:1:3:0,3,19	./.:0,0:0:0:0,0,0	0/0:2,0:2:6:0,6,76	./.:0,0:0:0:0,0,0	./.:0,0:0:0:0,0,0	./.:0,0:0:0:0,0,0	1/1:0,5:5:15:212,15,0	./.:0,0:0:0:0,0,0	./.:0,0:0:0:0,0,0	./.:0,0:0:0:0,0,0	./.:0,0:0:0:0,0,0	./.:0,0:0:0:0,0,0	0/0:1,0:1:3:0,3,33	1/1:0,3:3:9:125,9,0	0/0:1,0:1:3:0,3,36	./.:0,0:0:0:0,0,0	./.:0,0:0:0:0,0,0	0/0:2,0:2:3:0,3,45	1/1:0,2:2:6:84,6,0	0/0:2,0:2:3:0,3,45	./.:0,0:0:0:0,0,0	./.:0,0:0:0:0,0,0	0/0:2,0:2:3:0,3,45	./.:0,0:0:0:0,0,0	0/0:3,0:3:6:0,6,90	1/1:0,2:2:6:82,6,0	0/0:2,0:2:6:0,6,76	0/0:2,0:2:3:0,3,45	0/0:2,0:2:3:0,3,45	./.:1,0:1:0:0,0,0	./.:1,0:1:0:0,0,0	1/1:0,2:2:6:84,6,0	./.:0,0:0:0:0,0,0	0/0:3,0:3:6:0,6,90
Chr1	453167	.	A	T	178.62	.	AC=4;AF=0.154;AN=26;DP=23;ExcessHet=0.0000;FS=0.000;InbreedingCoeff=0.3457;MLEAC=14;MLEAF=0.538;MQ=60.00;QD=31.15;SOR=3.258	GT:AD:DP:GQ:PL	./.:0,0:0:0:0,0,0	./.:0,0:0:0:0,0,0	./.:0,0:0:0:0,0,0	./.:0,0:0:0:0,0,0	./.:1,0:1:0:0,0,0	./.:0,0:0:0:0,0,0	./.:0,0:0:0:0,0,0	./.:0,0:0:0:0,0,0	./.:0,0:0:0:0,0,0	1/1:0,2:2:6:82,6,0	./.:0,0:0:0:0,0,0	./.:0,0:0:0:0,0,0	./.:0,0:0:0:0,0,0	./.:1,0:1:0:0,0,0	./.:0,0:0:0:0,0,0	./.:0,0:0:0:0,0,0	./.:0,0:0:0:0,0,0	./.:0,0:0:0:0,0,0	./.:0,0:0:0:0,0,0	./.:0,0:0:0:0,0,0	0/0:1,0:1:3:0,3,33	./.:0,0:0:0:0,0,0	./.:0,0:0:0:0,0,0	./.:0,0:0:0:0,0,0	./.:0,0:0:0:0,0,0	./.:0,0:0:0:0,0,0	./.:0,0:0:0:0,0,0	./.:0,0:0:0:0,0,0	./.:0,0:0:0:0,0,0	./.:1,0:1:0:0,0,0	0/0:1,0:1:3:0,3,32	./.:0,0:0:0:0,0,0	0/0:2,0:2:6:0,6,74	0/0:1,0:1:3:0,3,36	./.:0,0:0:0:0,0,0	./.:0,0:0:0:0,0,0	1/1:0,2:2:6:66,6,0	./.:0,0:0:0:0,0,0	./.:0,0:0:0:0,0,0	./.:0,0:0:0:0,0,0	./.:0,0:0:0:0,0,0	./.:0,0:0:0:0,0,0	./.:0,0:0:0:0,0,0	./.:0,0:0:0:0,0,0	0/0:1,0:1:3:0,3,35	0/0:1,0:1:3:0,3,33	./.:0,0:0:0:0,0,0	0/0:1,0:1:3:0,3,34	./.:0,0:0:0:0,0,0	0/0:3,0:3:9:0,9,110	./.:0,0:0:0:0,0,0	./.:0,0:0:0:0,0,0	0/0:1,0:1:3:0,3,34	./.:0,0:0:0:0,0,0	./.:0,0:0:0:0,0,0	./.:0,0:0:0:0,0,0	./.:0,0:0:0:0,0,0	./.:0,0:0:0:0,0,0	./.:1,0:1:0:0,0,0	./.:0,0:0:0:0,0,0	./.:0,0:0:0:0,0,0	./.:0,0:0:0:0,0,0	./.:1,0:1:0:0,0,0	./.:0,0:0:0:0,0,0	0/0:1,0:1:3:0,3,21	./.:0,0:0:0:0,0,0	./.:0,0:0:0:0,0,0	./.:0,0:0:0:0,0,0	0/0:1,0:1:3:0,3,34	./.:0,0:0:0:0,0,0	./.:0,0:0:0:0,0,0	./.:0,0:0:0:0,0,0	./.:0,0:0:0:0,0,0
Chr1	453370	.	T	G	114.52	.	AC=2;AF=0.333;AN=6;DP=17;ExcessHet=0.0000;FS=0.000;InbreedingCoeff=0.3490;MLEAC=13;MLEAF=1.00;MQ=60.00;QD=31.45;SOR=2.303	GT:AD:DP:GQ:PL	./.:0,0:0:0:0,0,0	0/0:3,0:3:9:0,9,67	./.:0,0:0:0:0,0,0	./.:0,0:0:0:0,0,0	./.:0,0:0:0:0,0,0	./.:0,0:0:0:0,0,0	./.:0,0:0:0:0,0,0	./.:0,0:0:0:0,0,0	./.:0,0:0:0:0,0,0	./.:0,0:0:0:0,0,0	./.:0,0:0:0:0,0,0	./.:0,0:0:0:0,0,0	./.:0,0:0:0:0,0,0	./.:0,0:0:0:0,0,0	./.:0,0:0:0:0,0,0	./.:0,0:0:0:0,0,0	./.:0,0:0:0:0,0,0	./.:0,0:0:0:0,0,0	./.:0,0:0:0:0,0,0	./.:0,0:0:0:0,0,0	./.:0,0:0:0:0,0,0	./.:0,0:0:0:0,0,0	./.:0,0:0:0:0,0,0	./.:0,0:0:0:0,0,0	./.:0,0:0:0:0,0,0	./.:1,0:1:0:0,0,0	./.:0,0:0:0:0,0,0	./.:0,0:0:0:0,0,0	./.:1,0:1:0:0,0,0	./.:0,0:0:0:0,0,0	./.:0,0:0:0:0,0,0	./.:1,0:1:0:0,0,0	0/0:3,0:3:9:0,9,65	./.:0,0:0:0:0,0,0	./.:0,0:0:0:0,0,0	./.:1,0:1:0:0,0,0	1/1:0,2:2:6:76,6,0	./.:0,0:0:0:0,0,0	./.:0,0:0:0:0,0,0	./.:0,0:0:0:0,0,0	./.:0,0:0:0:0,0,0	./.:0,0:0:0:0,0,0	./.:0,0:0:0:0,0,0	./.:1,0:1:0:0,0,0	./.:0,0:0:0:0,0,0	./.:0,0:0:0:0,0,0	./.:0,0:0:0:0,0,0	./.:0,0:0:0:0,0,0	./.:0,0:0:0:0,0,0	./.:0,0:0:0:0,0,0	./.:0,0:0:0:0,0,0	./.:1,0:1:0:0,0,0	./.:0,0:0:0:0,0,0	./.:0,0:0:0:0,0,0	./.:0,0:0:0:0,0,0	./.:0,0:0:0:0,0,0	./.:1,0:1:0:0,0,0	./.:0,0:0:0:0,0,0	./.:1,0:1:0:0,0,0	./.:0,0:0:0:0,0,0	./.:0,0:0:0:0,0,0	./.:0,0:0:0:0,0,0	./.:0,0:0:0:0,0,0	./.:0,0:0:0:0,0,0	./.:0,0:0:0:0,0,0	./.:0,0:0:0:0,0,0	./.:0,0:0:0:0,0,0	./.:1,0:1:0:0,0,0	./.:0,0:0:0:0,0,0	./.:0,0:0:0:0,0,0	./.:0,0:0:0:0,0,0	./.:0,0:0:0:0,0,0	./.:0,0:0:0:0,0,0
Chr1	453441	.	T	TA	81.25	.	AC=2;AF=0.143;AN=14;DP=12;ExcessHet=0.0000;FS=0.000;InbreedingCoeff=0.3455;MLEAC=10;MLEAF=0.714;MQ=60.00;QD=33.92;SOR=0.693	GT:AD:DP:GQ:PL	0/0:2,0:2:6:0,6,71	0/0:3,0:3:9:0,9,75	./.:0,0:0:0:0,0,0	./.:0,0:0:0:0,0,0	./.:0,0:0:0:0,0,0	./.:0,0:0:0:0,0,0	./.:0,0:0:0:0,0,0	./.:0,0:0:0:0,0,0	0/0:1,0:1:3:0,3,13	./.:0,0:0:0:0,0,0	0/0:1,0:1:3:0,3,18	./.:0,0:0:0:0,0,0	./.:0,0:0:0:0,0,0	./.:0,0:0:0:0,0,0	./.:0,0:0:0:0,0,0	./.:0,0:0:0:0,0,0	./.:0,0:0:0:0,0,0	./.:0,0:0:0:0,0,0	./.:0,0:0:0:0,0,0	./.:0,0:0:0:0,0,0	./.:0,0:0:0:0,0,0	./.:0,0:0:0:0,0,0	./.:0,0:0:0:0,0,0	./.:0,0:0:0:0,0,0	./.:0,0:0:0:0,0,0	./.:0,0:0:0:0,0,0	./.:0,0:0:0:0,0,0	./.:0,0:0:0:0,0,0	./.:0,0:0:0:0,0,0	./.:0,0:0:0:0,0,0	./.:0,0:0:0:0,0,0	0/0:2,0:2:3:0,3,45	0/0:1,0:1:3:0,3,34	./.:0,0:0:0:0,0,0	./.:0,0:0:0:0,0,0	./.:0,0:0:0:0,0,0	./.:0,0:0:0:0,0,0	./.:0,0:0:0:0,0,0	1/1:0,2:2:6:57,6,0	./.:0,0:0:0:0,0,0	./.:0,0:0:0:0,0,0	./.:0,0:0:0:0,0,0	./.:0,0:0:0:0,0,0	./.:0,0:0:0:0,0,0	./.:0,0:0:0:0,0,0	./.:0,0:0:0:0,0,0	./.:0,0:0:0:0,0,0	./.:0,0:0:0:0,0,0	./.:0,0:0:0:0,0,0	./.:0,0:0:0:0,0,0	./.:0,0:0:0:0,0,0	./.:0,0:0:0:0,0,0	./.:0,0:0:0:0,0,0	./.:0,0:0:0:0,0,0	./.:0,0:0:0:0,0,0	./.:0,0:0:0:0,0,0	./.:0,0:0:0:0,0,0	./.:0,0:0:0:0,0,0	./.:0,0:0:0:0,0,0	./.:0,0:0:0:0,0,0	./.:0,0:0:0:0,0,0	./.:0,0:0:0:0,0,0	./.:0,0:0:0:0,0,0	./.:0,0:0:0:0,0,0	./.:0,0:0:0:0,0,0	./.:0,0:0:0:0,0,0	./.:0,0:0:0:0,0,0	./.:0,0:0:0:0,0,0	./.:0,0:0:0:0,0,0	./.:0,0:0:0:0,0,0	./.:0,0:0:0:0,0,0	./.:0,0:0:0:0,0,0	./.:0,0:0:0:0,0,0
Chr1	453480	.	C	CGATTTT	597.6	.	AC=8;AF=1.00;AN=8;DP=20;ExcessHet=0.0000;FS=0.000;InbreedingCoeff=0.3466;MLEAC=53;MLEAF=1.00;MQ=60.00;QD=31.27;SOR=1.179	GT:AD:DP:GQ:PL	1/1:0,2:2:6:90,6,0	1/1:0,2:2:6:90,6,0	./.:0,0:0:0:0,0,0	./.:0,0:0:0:0,0,0	./.:0,0:0:0:0,0,0	./.:0,0:0:0:0,0,0	./.:0,0:0:0:0,0,0	./.:0,0:0:0:0,0,0	./.:1,0:1:0:0,0,0	./.:0,0:0:0:0,0,0	./.:0,0:0:0:0,0,0	./.:0,0:0:0:0,0,0	./.:0,0:0:0:0,0,0	./.:1,0:1:0:0,0,0	./.:0,0:0:0:0,0,0	./.:0,0:0:0:0,0,0	./.:0,0:0:0:0,0,0	./.:0,0:0:0:0,0,0	./.:0,0:0:0:0,0,0	./.:0,0:0:0:0,0,0	./.:0,0:0:0:0,0,0	./.:0,0:0:0:0,0,0	./.:0,0:0:0:0,0,0	./.:0,0:0:0:0,0,0	./.:0,0:0:0:0,0,0	./.:0,0:0:0:0,0,0	./.:0,0:0:0:0,0,0	./.:0,0:0:0:0,0,0	./.:0,0:0:0:0,0,0	./.:0,0:0:0:0,0,0	./.:0,0:0:0:0,0,0	./.:1,0:1:0:0,0,0	./.:0,0:0:0:0,0,0	./.:0,0:0:0:0,0,0	./.:0,0:0:0:0,0,0	./.:0,0:0:0:0,0,0	./.:2,0:2:0:0,0,0	./.:0,0:0:0:0,0,0	1/1:0,2:2:6:90,6,0	./.:0,0:0:0:0,0,0	./.:0,0:0:0:0,0,0	./.:0,0:0:0:0,0,0	./.:0,0:0:0:0,0,0	./.:0,0:0:0:0,0,0	./.:0,0:0:0:0,0,0	./.:1,0:1:0:0,0,0	./.:0,0:0:0:0,0,0	./.:0,0:0:0:0,0,0	./.:0,0:0:0:0,0,0	./.:0,0:0:0:0,0,0	./.:1,0:1:0:0,0,0	./.:0,0:0:0:0,0,0	./.:0,0:0:0:0,0,0	./.:0,0:0:0:0,0,0	./.:0,0:0:0:0,0,0	1/1:0,2:2:6:90,6,0	./.:1,0:1:0:0,0,0	./.:0,0:0:0:0,0,0	./.:1,0:1:0:0,0,0	./.:0,0:0:0:0,0,0	./.:0,0:0:0:0,0,0	./.:0,0:0:0:0,0,0	./.:0,0:0:0:0,0,0	./.:0,0:0:0:0,0,0	./.:1,0:1:0:0,0,0	./.:1,0:1:0:0,0,0	./.:0,0:0:0:0,0,0	./.:0,0:0:0:0,0,0	./.:0,0:0:0:0,0,0	./.:0,0:0:0:0,0,0	./.:0,0:0:0:0,0,0	./.:0,0:0:0:0,0,0	./.:0,0:0:0:0,0,0
Chr1	453993	.	G	T	93386.4	.	AC=46;AF=0.315;AN=146;BaseQRankSum=3.69;DP=6150;ExcessHet=0.0000;FS=2.777;InbreedingCoeff=0.7949;MLEAC=46;MLEAF=0.315;MQ=60.00;MQRankSum=0.00;QD=34.19;ReadPosRankSum=0.425;SOR=0.790	GT:AD:DP:GQ:PL	1/1:0,99:99:99:4033,298,0	1/1:1,151:152:99:6267,448,0	0/0:51,0:51:99:0,120,1800	0/0:82,0:82:99:0,120,1800	0/1:68,48:116:99:1610,0,2227	0/1:28,13:41:99:418,0,856	0/0:50,0:50:99:0,120,1800	0/0:71,0:71:99:0,120,1800	0/1:95,47:142:99:1503,0,3155	0/0:52,0:52:99:0,120,1800	0/0:143,0:143:0:0,0,4607	0/0:51,0:51:99:0,120,1800	0/0:67,0:67:99:0,114,1710	0/0:47,0:47:99:0,120,1800	0/0:54,0:54:99:0,120,1800	0/0:74,0:74:99:0,120,1800	1/1:2,103:105:99:3957,243,0	0/0:51,0:51:99:0,113,1800	0/0:40,0:40:99:0,99,1485	0/0:50,0:50:99:0,120,1800	1/1:0,87:87:99:3176,262,0	0/0:47,0:47:99:0,117,1755	0/0:66,0:66:99:0,120,1800	0/0:41,0:41:99:0,103,1645	0/0:53,0:53:99:0,120,1800	0/0:52,0:52:99:0,111,1800	0/0:37,0:37:99:0,102,1530	0/0:52,0:52:99:0,109,1800	0/0:50,0:50:99:0,105,1800	0/0:51,0:51:99:0,120,1800	0/1:21,87:108:99:3225,0,477	0/0:50,0:50:99:0,120,1800	1/1:0,145:145:99:5847,436,0	1/1:0,115:115:99:4589,346,0	0/0:51,0:51:99:0,120,1800	0/0:36,0:36:99:0,99,1485	0/0:51,0:51:99:0,120,1800	0/0:91,0:91:99:0,120,1800	1/1:1,147:148:99:6045,436,0	0/0:71,0:71:99:0,120,1800	0/0:49,0:49:99:0,120,1800	0/1:72,20:92:99:552,0,2436	0/0:34,0:34:90:0,90,1350	0/0:48,0:48:99:0,102,1530	1/1:0,75:75:99:3189,226,0	1/1:0,88:88:99:3629,265,0	0/0:48,0:48:99:0,120,1800	1/1:0,79:79:99:3006,238,0	0/0:52,0:52:99:0,119,1800	1/1:0,128:128:99:5142,385,0	0/0:52,0:52:99:0,120,1800	0/0:53,0:53:99:0,109,1800	1/1:0,137:137:99:5576,412,0	0/0:49,0:49:99:0,118,1800	1/1:0,108:108:99:4321,325,0	1/1:0,97:97:99:3999,292,0	0/0:46,0:46:99:0,120,1800	1/1:1,80:81:99:3249,205,0	0/0:76,0:76:99:0,120,1800	1/1:0,59:59:99:2429,178,0	0/1:84,12:96:99:193,0,2842	0/0:54,0:54:99:0,104,1800	0/0:51,0:51:99:0,120,1800	0/0:48,0:48:99:0,120,1800	1/1:0,100:100:99:3999,301,0	0/0:66,0:66:99:0,120,1800	0/0:51,0:51:99:0,114,1800	0/0:53,0:53:99:0,110,1800	1/1:0,110:110:99:4506,331,0	1/1:0,98:98:99:3950,295,0	1/1:0,125:125:99:5127,376,0	0/0:52,0:52:99:0,108,1620	0/0:47,0:47:99:0,105,1575
Chr1	454091	.	A	ATT	3916.19	.	AC=39;AF=0.283;AN=138;BaseQRankSum=0.674;DP=283;ExcessHet=0.0000;FS=3.170;InbreedingCoeff=0.6683;MLEAC=41;MLEAF=0.297;MQ=60.00;MQRankSum=0.00;QD=27.48;ReadPosRankSum=1.38;SOR=0.586	GT:AD:DP:GQ:PL	1/1:0,6:6:18:270,18,0	0/0:1,0:1:3:0,3,38	0/0:4,0:4:12:0,12,109	0/0:2,0:2:6:0,6,65	0/0:2,0:2:6:0,6,77	0/0:1,0:1:3:0,3,22	0/0:5,0:5:15:0,15,161	0/0:2,0:2:6:0,6,73	0/0:2,0:2:6:0,6,57	0/0:7,0:7:21:0,21,226	0/0:4,0:4:12:0,12,151	0/0:4,0:4:9:0,9,135	0/0:2,0:2:6:0,6,58	0/0:4,0:4:12:0,12,146	0/0:3,0:3:9:0,9,108	0/0:2,0:2:6:0,6,75	1/1:0,2:2:6:90,6,0	0/0:4,0:4:12:0,12,149	0/0:1,0:1:3:0,3,37	0/0:1,0:1:3:0,3,32	1/1:0,3:3:9:135,9,0	0/0:3,0:3:9:0,9,112	0/0:4,0:4:12:0,12,143	0/0:1,0:1:3:0,3,35	0/0:2,0:2:6:0,6,73	0/0:6,0:6:18:0,18,228	0/0:1,0:1:3:0,3,39	0/0:2,0:2:6:0,6,74	0/0:2,0:2:6:0,6,70	0/0:5,0:5:15:0,15,192	0/1:1,5:6:27:207,0,27	./.:0,0:0:0:0,0,0	1/1:0,10:10:30:450,30,0	1/1:0,7:7:21:315,21,0	0/0:2,0:2:6:0,6,59	0/0:2,0:2:6:0,6,61	0/0:2,0:2:6:0,6,56	0/0:6,0:6:18:0,18,230	1/1:0,5:5:15:225,15,0	0/0:4,0:4:12:0,12,132	0/0:3,0:3:9:0,9,112	./.:2,0:2:0:0,0,0	./.:0,0:0:0:0,0,0	0/0:1,0:1:3:0,3,31	1/1:0,2:2:6:90,6,0	1/1:0,3:3:9:135,9,0	0/0:5,0:5:15:0,15,136	1/1:0,4:4:12:180,12,0	0/0:1,0:1:3:0,3,37	1/1:0,3:3:9:135,9,0	0/0:2,0:2:6:0,6,49	0/0:3,0:3:9:0,9,104	1/1:0,6:6:18:260,18,0	0/0:5,0:5:15:0,15,160	1/1:0,4:4:12:180,12,0	1/1:0,2:2:6:90,6,0	0/0:4,0:4:12:0,12,137	1/1:0,3:3:9:135,9,0	0/0:7,0:7:21:0,21,209	1/1:0,2:2:6:90,6,0	0/0:5,0:5:15:0,15,154	0/0:7,0:7:21:0,21,278	0/0:4,0:4:12:0,12,109	0/0:4,0:4:12:0,12,146	1/1:0,3:3:9:135,9,0	./.:0,0:0:0:0,0,0	0/0:5,0:5:15:0,15,184	0/0:8,0:8:24:0,24,298	1/1:0,8:8:24:360,24,0	1/1:0,7:7:21:315,21,0	1/1:0,5:5:15:225,15,0	0/0:3,0:3:9:0,9,103	0/0:4,0:4:12:0,12,148
Chr1	454140	.	CA	C	46.07	.	AC=1;AF=0.010;AN=100;BaseQRankSum=-1.383e+00;DP=160;ExcessHet=0.0000;FS=0.000;InbreedingCoeff=0.3397;MLEAC=2;MLEAF=0.020;MQ=60.00;MQRankSum=0.00;QD=11.52;ReadPosRankSum=0.00;SOR=0.105	GT:AD:DP:GQ:PL	./.:0,0:0:0:0,0,0	./.:0,0:0:0:0,0,0	0/0:6,0:6:12:0,12,180	0/0:1,0:1:3:0,3,20	0/0:2,0:2:6:0,6,49	0/0:1,0:1:3:0,3,22	0/1:2,2:4:59:59,0,59	0/0:3,0:3:9:0,9,85	0/0:2,0:2:6:0,6,76	0/0:5,0:5:15:0,15,157	0/0:4,0:4:12:0,12,155	0/0:3,0:3:9:0,9,102	0/0:1,0:1:3:0,3,18	0/0:5,0:5:15:0,15,195	0/0:2,0:2:6:0,6,76	0/0:2,0:2:6:0,6,75	./.:0,0:0:0:0,0,0	0/0:1,0:1:3:0,3,37	0/0:1,0:1:3:0,3,37	0/0:1,0:1:3:0,3,32	./.:0,0:0:0:0,0,0	0/0:3,0:3:6:0,6,90	0/0:4,0:4:12:0,12,110	0/0:1,0:1:3:0,3,35	0/0:4,0:4:12:0,12,130	0/0:7,0:7:21:0,21,249	0/0:2,0:2:6:0,6,44	0/0:1,0:1:3:0,3,37	0/0:3,0:3:9:0,9,104	0/0:6,0:6:18:0,18,219	0/0:1,0:1:3:0,3,22	./.:0,0:0:0:0,0,0	./.:0,0:0:0:0,0,0	./.:0,0:0:0:0,0,0	0/0:2,0:2:6:0,6,59	0/0:3,0:3:9:0,9,85	0/0:1,0:1:3:0,3,35	0/0:5,0:5:15:0,15,194	./.:0,0:0:0:0,0,0	0/0:4,0:4:12:0,12,160	0/0:3,0:3:9:0,9,98	0/0:1,0:1:3:0,3,35	./.:0,0:0:0:0,0,0	0/0:1,0:1:3:0,3,31	./.:0,0:0:0:0,0,0	./.:0,0:0:0:0,0,0	0/0:4,0:4:12:0,12,117	./.:0,0:0:0:0,0,0	0/0:4,0:4:12:0,12,125	./.:0,0:0:0:0,0,0	0/0:2,0:2:6:0,6,49	0/0:2,0:2:6:0,6,66	./.:0,0:0:0:0,0,0	0/0:8,0:8:24:0,24,301	./.:0,0:0:0:0,0,0	./.:0,0:0:0:0,0,0	0/0:3,0:3:9:0,9,119	./.:0,0:0:0:0,0,0	0/0:4,0:4:12:0,12,124	./.:0,0:0:0:0,0,0	0/0:4,0:4:12:0,12,142	0/0:5,0:5:15:0,15,189	0/0:3,0:3:9:0,9,98	0/0:6,0:6:18:0,18,217	./.:0,0:0:0:0,0,0	./.:0,0:0:0:0,0,0	0/0:3,0:3:9:0,9,110	0/0:10,0:10:30:0,30,327	./.:0,0:0:0:0,0,0	./.:0,0:0:0:0,0,0	./.:0,0:0:0:0,0,0	0/0:1,0:1:3:0,3,36	0/0:5,0:5:15:0,15,187
Chr1	454233	.	C	T	128.6	.	AC=4;AF=0.048;AN=84;DP=141;ExcessHet=0.0000;FS=0.000;InbreedingCoeff=0.4171;MLEAC=4;MLEAF=0.048;MQ=60.00;QD=32.15;SOR=1.609	GT:AD:DP:GQ:PL	./.:1,0:1:0:0,0,0	./.:1,0:1:0:0,0,0	0/0:4,0:4:12:0,12,151	0/0:3,0:3:9:0,9,113	./.:3,0:3:0:0,0,0	./.:0,0:0:0:0,0,0	./.:0,0:0:0:0,0,0	0/0:5,0:5:15:0,15,168	0/0:2,0:2:6:0,6,76	0/0:5,0:5:12:0,12,180	0/0:2,0:2:6:0,6,71	0/0:1,0:1:3:0,3,38	0/0:2,0:2:6:0,6,52	0/0:4,0:4:12:0,12,147	0/0:3,0:3:9:0,9,92	0/0:2,0:2:6:0,6,75	1/1:0,2:2:6:76,6,0	0/0:1,0:1:3:0,3,36	./.:0,0:0:0:0,0,0	./.:0,0:0:0:0,0,0	./.:1,0:1:0:0,0,0	0/0:3,0:3:9:0,9,111	./.:0,0:0:0:0,0,0	./.:0,0:0:0:0,0,0	0/0:3,0:3:9:0,9,112	0/0:2,0:2:6:0,6,59	./.:0,0:0:0:0,0,0	0/0:1,0:1:3:0,3,36	0/0:4,0:4:12:0,12,117	0/0:4,0:4:12:0,12,153	./.:2,0:2:0:0,0,0	0/0:1,0:1:3:0,3,35	./.:2,0:2:0:0,0,0	./.:1,0:1:0:0,0,0	0/0:7,0:7:21:0,21,264	./.:0,0:0:0:0,0,0	0/0:2,0:2:6:0,6,74	0/0:3,0:3:9:0,9,107	./.:3,0:3:0:0,0,0	0/0:1,0:1:3:0,3,38	0/0:1,0:1:3:0,3,37	0/0:1,0:1:3:0,3,35	./.:0,0:0:0:0,0,0	0/0:1,0:1:3:0,3,37	./.:1,0:1:0:0,0,0	./.:3,0:3:0:0,0,0	0/0:3,0:3:9:0,9,95	./.:0,0:0:0:0,0,0	0/0:5,0:5:15:0,15,154	./.:0,0:0:0:0,0,0	./.:0,0:0:0:0,0,0	0/0:1,0:1:3:0,3,34	./.:1,0:1:0:0,0,0	0/0:4,0:4:12:0,12,123	./.:1,0:1:0:0,0,0	./.:0,0:0:0:0,0,0	./.:0,0:0:0:0,0,0	./.:3,0:3:0:0,0,0	0/0:3,0:3:9:0,9,111	./.:0,0:0:0:0,0,0	0/0:4,0:4:12:0,12,115	0/0:3,0:3:9:0,9,92	0/0:3,0:3:9:0,9,94	0/0:4,0:4:12:0,12,149	./.:0,0:0:0:0,0,0	0/0:1,0:1:3:0,3,36	0/0:4,0:4:12:0,12,149	0/0:5,0:5:12:0,12,180	1/1:0,2:2:6:79,6,0	./.:0,0:0:0:0,0,0	./.:0,0:0:0:0,0,0	0/0:2,0:2:6:0,6,59	0/0:4,0:4:12:0,12,137
Chr1	454260	.	T	A	4821	.	AC=55;AF=0.917;AN=60;BaseQRankSum=-1.282e+00;DP=1627;ExcessHet=0.0194;FS=7.665;InbreedingCoeff=0.3882;MLEAC=121;MLEAF=1.00;MQ=60.00;MQRankSum=0.00;QD=31.31;ReadPosRankSum=1.28;SOR=0.108	GT:AD:DP:GQ:PL	./.:0,0:0:0:0,0,0	./.:0,0:0:0:0,0,0	1/1:0,4:4:12:151,12,0	1/1:0,4:4:12:152,12,0	./.:1,0:1:0:0,0,0	./.:0,0:0:0:0,0,0	./.:0,0:0:0:0,0,0	1/1:0,5:5:15:185,15,0	./.:1,0:1:0:0,0,0	1/1:0,2:2:6:73,6,0	./.:1,0:1:0:0,0,0	./.:1,0:1:0:0,0,0	./.:5,0:5:0:0,0,0	1/1:0,5:5:15:195,15,0	0/1:2,3:5:5:100,0,5	1/1:0,4:4:12:150,12,0	./.:0,0:0:0:0,0,0	1/1:0,2:2:6:73,6,0	./.:0,0:0:0:0,0,0	./.:0,0:0:0:0,0,0	./.:0,0:0:0:0,0,0	1/1:0,2:2:6:85,6,0	./.:0,0:0:0:0,0,0	./.:1,0:1:0:0,0,0	1/1:0,3:3:9:122,9,0	./.:2,0:2:0:0,0,0	./.:0,0:0:0:0,0,0	./.:1,0:1:0:0,0,0	1/1:0,6:6:18:224,18,0	1/1:0,6:6:18:230,18,0	./.:0,0:0:0:0,0,0	1/1:0,2:2:6:74,6,0	./.:0,0:0:0:0,0,0	./.:0,0:0:0:0,0,0	1/1:0,7:7:21:256,21,0	./.:0,0:0:0:0,0,0	0/1:1,4:5:23:131,0,23	1/1:0,3:3:9:120,9,0	./.:0,0:0:0:0,0,0	0/0:1,0:1:3:0,3,43	1/1:0,3:3:9:116,9,0	./.:2,0:2:0:0,0,0	./.:0,0:0:0:0,0,0	./.:1,0:1:0:0,0,0	./.:0,0:0:0:0,0,0	./.:0,0:0:0:0,0,0	1/1:0,3:3:9:121,9,0	./.:0,0:0:0:0,0,0	1/1:0,3:3:9:121,9,0	./.:0,0:0:0:0,0,0	./.:0,0:0:0:0,0,0	./.:1,0:1:0:0,0,0	./.:0,0:0:0:0,0,0	1/1:0,5:5:15:201,15,0	./.:0,0:0:0:0,0,0	./.:0,0:0:0:0,0,0	./.:0,0:0:0:0,0,0	./.:0,0:0:0:0,0,0	1/1:0,2:2:6:74,6,0	./.:0,0:0:0:0,0,0	0/1:2,3:5:64:105,0,64	1/1:0,3:3:9:121,9,0	1/1:0,2:2:6:73,6,0	1/1:0,2:2:6:79,6,0	./.:0,0:0:0:0,0,0	./.:8,0:8:0:0,0,0	1/1:0,4:4:12:146,12,0	1/1:0,6:6:18:234,18,0	./.:0,0:0:0:0,0,0	./.:0,0:0:0:0,0,0	./.:0,0:0:0:0,0,0	1/1:0,2:2:6:78,6,0	1/1:0,4:4:12:146,12,0
Chr1	454267	.	T	C	7792.99	.	AC=39;AF=0.267;AN=146;BaseQRankSum=1.07;DP=4053;ExcessHet=0.0000;FS=15.843;InbreedingCoeff=0.8162;MLEAC=37;MLEAF=0.253;MQ=60.00;MQRankSum=0.00;QD=27.73;ReadPosRankSum=-7.920e-01;SOR=0.373	GT:AD:DP:GQ:PL	0/1:1,6:7:16:194,0,16	1/1:0,14:14:42:582,42,0	0/0:57,0:57:99:0,120,1800	0/0:54,0:54:99:0,120,1800	0/0:57,0:57:50:0,50,1991	0/0:18,0:18:12:0,12,638	0/0:50,0:50:99:0,120,1800	0/0:55,0:55:99:0,120,1800	0/0:46,0:46:99:0,115,1800	0/0:52,0:52:99:0,120,1800	0/0:61,3:64:66:0,66,2254	0/0:51,0:51:99:0,120,1800	0/0:55,0:55:99:0,120,1800	0/0:55,0:55:99:0,120,1800	0/0:52,0:52:99:0,120,1800	0/0:55,0:55:99:0,120,1800	0/1:2,10:12:40:349,0,40	0/0:52,0:52:99:0,120,1800	0/0:27,0:27:81:0,81,1031	0/0:50,0:50:99:0,120,1800	1/1:0,3:3:9:105,9,0	0/0:51,0:51:99:0,120,1800	0/0:50,0:50:99:0,120,1800	0/0:35,0:35:99:0,105,1305	0/0:53,0:53:99:0,120,1800	0/0:52,0:52:99:0,120,1800	0/0:30,0:30:90:0,90,1197	0/0:51,0:51:99:0,120,1800	0/0:56,0:56:99:0,120,1800	0/0:56,0:56:99:0,120,1800	0/1:20,7:27:99:209,0,704	0/0:52,0:52:99:0,120,1800	1/1:0,13:13:39:527,39,0	1/1:0,16:16:48:633,48,0	0/0:53,0:53:99:0,120,1800	0/0:34,0:34:99:0,99,1417	0/0:52,0:52:99:0,120,1800	0/0:53,0:53:99:0,120,1800	1/1:0,16:16:48:654,48,0	0/0:51,0:51:99:0,120,1800	0/0:53,0:53:99:0,120,1800	0/1:50,5:55:39:39,0,1788	0/0:18,0:18:54:0,54,700	0/0:51,0:51:99:0,120,1800	1/1:0,2:2:6:84,6,0	1/1:0,7:7:21:292,21,0	0/0:53,0:53:99:0,120,1800	1/1:0,4:4:12:150,12,0	0/0:55,0:55:99:0,120,1800	1/1:0,12:12:36:480,36,0	0/0:50,0:50:99:0,120,1800	0/0:51,0:51:99:0,120,1800	1/1:0,8:8:24:326,24,0	0/0:55,0:55:99:0,120,1800	1/1:0,12:12:36:482,36,0	1/1:0,10:10:30:400,30,0	0/0:50,0:50:99:0,120,1800	0/1:1,12:13:2:459,0,2	0/0:52,0:52:99:0,120,1800	1/1:0,2:2:6:80,6,0	0/0:58,0:58:95:0,95,2087	0/0:53,0:53:99:0,120,1800	0/0:52,0:52:99:0,120,1800	0/0:52,0:52:99:0,120,1800	1/1:0,14:14:42:564,42,0	0/0:56,0:56:99:0,120,1800	0/0:54,0:54:99:0,120,1800	0/0:56,0:56:99:0,120,1800	1/1:0,12:12:36:447,36,0	1/1:0,7:7:21:288,21,0	1/1:0,15:15:45:618,45,0	0/0:54,0:54:99:0,120,1800	0/0:55,0:55:99:0,120,1800
Chr1	454505	.	T	C	47517.9	.	AC=46;AF=0.315;AN=146;BaseQRankSum=3.99;DP=5495;ExcessHet=0.0000;FS=4.719;InbreedingCoeff=0.8096;MLEAC=46;MLEAF=0.315;MQ=60.00;MQRankSum=0.00;QD=29.64;ReadPosRankSum=1.74;SOR=1.074	GT:AD:DP:GQ:PL	1/1:0,49:49:99:2016,147,0	1/1:0,48:48:99:2020,144,0	0/0:55,0:55:99:0,120,1800	0/0:52,0:52:99:0,120,1800	0/1:76,18:94:99:460,0,2643	0/1:30,9:39:99:259,0,922	0/0:52,0:52:99:0,120,1800	0/0:55,0:55:99:0,120,1800	0/1:82,26:108:99:749,0,2799	0/0:56,0:56:99:0,120,1800	0/0:118,8:126:50:0,50,4026	0/0:55,0:55:99:0,120,1800	0/0:53,0:53:99:0,120,1800	0/0:53,0:53:99:0,120,1800	0/0:58,0:58:99:0,120,1800	0/0:54,0:54:99:0,120,1800	1/1:0,53:53:99:2091,160,0	0/0:51,0:51:99:0,120,1800	0/0:35,0:35:99:0,99,1337	0/0:51,0:51:99:0,120,1800	1/1:0,51:51:99:1843,153,0	0/0:51,0:51:99:0,120,1800	0/0:58,0:58:99:0,120,1800	0/0:42,0:42:99:0,108,1620	0/0:56,0:56:99:0,120,1800	0/0:52,0:52:99:0,120,1800	0/0:42,0:42:99:0,111,1634	0/0:53,0:53:99:0,120,1800	0/0:52,0:52:99:0,120,1800	0/0:55,0:55:99:0,120,1800	0/1:17,47:64:99:1715,0,411	0/0:54,0:54:99:0,120,1800	1/1:0,67:67:99:2717,202,0	1/1:0,55:55:99:2155,165,0	0/0:47,0:47:99:0,120,1800	0/0:49,0:49:99:0,120,1800	0/0:51,0:51:99:0,120,1800	0/0:56,0:56:99:0,120,1800	1/1:0,64:64:99:2556,192,0	0/0:55,0:55:99:0,120,1800	0/0:52,0:52:99:0,120,1800	0/1:83,12:95:99:205,0,2816	0/0:41,0:41:99:0,106,1755	0/0:54,0:54:99:0,120,1800	1/1:0,53:53:99:2196,159,0	1/1:0,44:44:99:1842,132,0	0/0:50,0:50:99:0,120,1800	1/1:0,48:48:99:1809,144,0	0/0:54,0:54:99:0,120,1800	1/1:0,67:67:99:2738,202,0	0/0:55,0:55:99:0,120,1800	0/0:55,0:55:99:0,120,1800	1/1:0,63:63:99:2582,190,0	0/0:56,0:56:99:0,120,1800	1/1:0,50:50:99:2038,150,0	1/1:0,54:54:99:2265,163,0	0/0:52,0:52:99:0,120,1800	1/1:3,44:47:49:1754,49,0	0/0:53,0:53:99:0,120,1800	1/1:0,35:35:99:1449,105,0	0/1:96,12:108:99:160,0,3122	0/0:54,0:54:99:0,120,1800	0/0:53,0:53:99:0,120,1800	0/0:55,0:55:99:0,120,1800	1/1:0,53:53:99:2126,160,0	0/0:55,0:55:99:0,120,1800	0/0:56,0:56:99:0,120,1800	0/0:57,0:57:99:0,120,1800	1/1:0,62:62:99:2576,187,0	1/1:0,56:56:99:2273,169,0	1/1:1,75:76:99:3080,192,0	0/0:50,0:50:99:0,120,1800	0/0:56,0:56:99:0,120,1800
Chr1	454535	.	C	G	50802.1	.	AC=44;AF=0.815;AN=54;BaseQRankSum=-1.409e+00;DP=3041;ExcessHet=0.0032;FS=16.988;InbreedingCoeff=0.4179;MLEAC=111;MLEAF=1.00;MQ=60.00;MQRankSum=0.00;QD=30.26;ReadPosRankSum=0.642;SOR=1.526	GT:AD:DP:GQ:PL	1/1:0,45:45:99:1753,135,0	1/1:0,70:70:99:2732,210,0	./.:0,0:0:0:0,0,0	./.:0,0:0:0:0,0,0	0/1:98,17:115:99:316,0,3359	./.:0,0:0:0:0,0,0	./.:0,0:0:0:0,0,0	./.:0,0:0:0:0,0,0	0/1:127,36:163:99:924,0,4149	./.:0,0:0:0:0,0,0	./.:0,0:0:0:0,0,0	./.:0,0:0:0:0,0,0	./.:0,0:0:0:0,0,0	./.:0,0:0:0:0,0,0	./.:0,0:0:0:0,0,0	./.:0,0:0:0:0,0,0	1/1:1,66:67:99:2460,161,0	./.:0,0:0:0:0,0,0	./.:0,0:0:0:0,0,0	./.:0,0:0:0:0,0,0	1/1:0,51:51:99:1754,153,0	./.:0,0:0:0:0,0,0	./.:0,0:0:0:0,0,0	./.:0,0:0:0:0,0,0	./.:0,0:0:0:0,0,0	./.:0,0:0:0:0,0,0	./.:0,0:0:0:0,0,0	./.:0,0:0:0:0,0,0	./.:0,0:0:0:0,0,0	./.:0,0:0:0:0,0,0	0/1:21,60:81:99:2092,0,544	./.:0,0:0:0:0,0,0	1/1:0,77:77:99:2971,231,0	1/1:0,77:77:99:2986,232,0	./.:0,0:0:0:0,0,0	./.:0,0:0:0:0,0,0	0/0:1,0:1:3:0,3,35	0/0:1,0:1:3:0,3,33	1/1:0,78:78:99:3092,235,0	./.:0,0:0:0:0,0,0	./.:0,0:0:0:0,0,0	0/1:98,12:110:99:140,0,3409	./.:0,0:0:0:0,0,0	./.:0,0:0:0:0,0,0	1/1:0,62:62:99:2408,187,0	1/1:0,59:59:99:2294,178,0	./.:0,0:0:0:0,0,0	1/1:0,36:36:99:1315,108,0	./.:0,0:0:0:0,0,0	1/1:0,60:60:99:2314,181,0	./.:0,0:0:0:0,0,0	./.:195,0:195:0:0,0,0	1/1:0,75:75:99:2909,225,0	./.:0,0:0:0:0,0,0	1/1:0,59:59:99:2285,178,0	1/1:0,45:45:99:1800,135,0	./.:0,0:0:0:0,0,0	1/1:2,41:43:46:1535,46,0	./.:0,0:0:0:0,0,0	1/1:0,20:20:60:780,60,0	0/0:123,9:132:47:0,47,4017	./.:0,0:0:0:0,0,0	./.:0,0:0:0:0,0,0	./.:0,0:0:0:0,0,0	1/1:0,57:57:99:2210,172,0	./.:0,0:0:0:0,0,0	./.:0,0:0:0:0,0,0	./.:0,0:0:0:0,0,0	1/1:0,74:74:99:2873,223,0	1/1:0,68:68:99:2670,205,0	1/1:0,87:87:99:3503,262,0	./.:0,0:0:0:0,0,0	./.:0,0:0:0:0,0,0
Chr1	454721	.	C	T	662.08	.	AC=8;AF=0.070;AN=114;BaseQRankSum=-1.150e+00;DP=2904;ExcessHet=0.0000;FS=2.909;InbreedingCoeff=0.6229;MLEAC=8;MLEAF=0.070;MQ=60.00;MQRankSum=0.00;QD=17.42;ReadPosRankSum=2.69;SOR=0.956	GT:AD:DP:GQ:PL	./.:0,0:0:0:0,0,0	./.:1,0:1:0:0,0,0	0/0:48,0:48:99:0,120,1800	0/0:51,0:51:99:0,120,1800	0/0:72,0:72:99:0,120,1800	0/0:26,0:26:39:0,39,974	0/0:48,0:48:99:0,120,1800	0/0:50,0:50:99:0,120,1800	0/0:37,0:37:99:0,111,1494	0/0:57,0:57:99:0,120,1800	0/0:73,0:73:99:0,120,1800	0/0:49,0:49:99:0,120,1800	0/0:46,0:46:99:0,120,1800	0/0:52,0:52:99:0,120,1800	0/0:50,0:50:99:0,120,1800	0/0:43,0:43:99:0,120,1800	0/1:1,3:4:28:101,0,28	0/0:50,0:50:99:0,120,1800	0/0:39,0:39:99:0,108,1620	0/0:54,0:54:99:0,120,1800	./.:0,0:0:0:0,0,0	0/0:53,0:53:99:0,120,1800	0/0:53,0:53:99:0,120,1800	0/0:44,0:44:99:0,103,1676	0/0:49,0:49:99:0,120,1800	0/0:50,0:50:99:0,120,1800	0/0:49,0:49:99:0,120,1800	0/0:48,0:48:99:0,120,1800	0/0:48,0:48:99:0,120,1800	0/0:51,0:51:99:0,120,1800	0/1:15,6:21:99:165,0,550	0/0:46,0:46:99:0,120,1800	./.:0,0:0:0:0,0,0	1/1:0,4:4:12:152,12,0	0/0:51,0:51:99:0,120,1800	0/0:44,0:44:99:0,120,1800	0/0:50,0:50:99:0,120,1800	0/0:52,0:52:99:0,120,1800	1/1:0,4:4:12:160,12,0	0/0:48,0:48:99:0,120,1800	0/0:49,0:49:99:0,120,1800	0/0:63,0:63:99:0,120,1800	0/0:39,0:39:99:0,108,1620	0/0:51,0:51:99:0,120,1800	./.:0,0:0:0:0,0,0	./.:0,0:0:0:0,0,0	0/0:51,0:51:99:0,120,1800	./.:1,0:1:0:0,0,0	0/0:56,0:56:99:0,120,1800	1/1:0,5:5:15:160,15,0	0/0:48,0:48:99:0,99,1800	0/0:54,0:54:99:0,120,1800	./.:1,0:1:0:0,0,0	0/0:53,0:53:99:0,120,1800	./.:1,0:1:0:0,0,0	./.:1,0:1:0:0,0,0	0/0:54,0:54:99:0,120,1800	./.:2,0:2:0:0,0,1	0/0:48,0:48:99:0,120,1800	./.:0,0:0:0:0,0,0	0/0:58,0:58:99:0,120,1800	0/0:50,0:50:99:0,120,1800	0/0:49,0:49:99:0,120,1800	0/0:51,0:51:99:0,120,1800	./.:0,0:0:0:0,0,0	0/0:51,0:51:99:0,120,1800	0/0:51,0:51:99:0,120,1800	0/0:54,0:54:99:0,120,1800	./.:1,0:1:0:0,0,0	./.:1,0:1:0:0,0,0	./.:0,0:0:0:0,0,0	0/0:48,0:48:99:0,120,1800	0/0:46,0:46:99:0,120,1800
Chr1	454792	.	T	A	62245.4	.	AC=47;AF=0.322;AN=146;BaseQRankSum=-2.670e-01;DP=6672;ExcessHet=0.0000;FS=26.036;InbreedingCoeff=0.7809;MLEAC=47;MLEAF=0.322;MQ=60.00;MQRankSum=0.00;QD=24.26;ReadPosRankSum=1.47;SOR=2.067	GT:AD:DP:GQ:PL	1/1:2,69:71:99:2655,130,0	1/1:1,79:80:99:3179,198,0	0/0:48,0:48:99:0,120,1800	0/0:51,0:51:99:0,120,1800	0/1:135,47:182:99:1382,0,4499	0/1:35,11:46:99:317,0,1252	0/0:48,0:48:99:0,120,1800	0/0:50,0:50:99:0,120,1800	0/1:143,48:191:99:1394,0,4750	0/0:57,0:57:99:0,120,1800	0/1:247,20:267:17:17,0,8276	0/0:49,0:49:99:0,120,1800	0/0:46,0:46:99:0,120,1800	0/0:52,0:52:99:0,120,1800	0/0:50,0:50:99:0,120,1800	0/0:43,0:43:99:0,120,1800	1/1:4,77:81:81:2819,81,0	0/0:50,0:50:99:0,120,1800	0/0:40,0:40:99:0,114,1506	0/0:54,0:54:99:0,120,1800	1/1:0,69:69:99:2475,207,0	0/0:53,0:53:99:0,120,1800	0/0:53,0:53:99:0,120,1800	0/0:44,0:44:99:0,103,1676	0/0:49,0:49:99:0,120,1800	0/0:50,0:50:99:0,120,1800	0/0:49,0:49:99:0,120,1800	0/0:48,0:48:99:0,120,1800	0/0:48,0:48:99:0,120,1800	0/0:51,0:51:99:0,120,1800	0/1:23,69:92:99:2505,0,603	0/0:46,0:46:99:0,120,1800	1/1:1,84:85:99:3298,215,0	1/1:0,72:72:99:2772,216,0	0/0:51,0:51:99:0,120,1800	0/0:44,0:44:99:0,120,1800	0/0:50,0:50:99:0,120,1800	0/0:52,0:52:99:0,120,1800	1/1:1,95:96:99:3874,279,0	0/0:48,0:48:99:0,120,1800	0/0:49,0:49:99:0,120,1800	0/1:146,26:172:99:532,0,5023	0/0:39,0:39:99:0,108,1620	0/0:51,0:51:99:0,120,1800	1/1:0,47:47:99:1961,141,0	1/1:0,74:74:99:2981,223,0	0/0:51,0:51:99:0,120,1800	1/1:0,82:82:99:3023,246,0	0/0:56,0:56:99:0,120,1800	1/1:0,73:73:99:2868,220,0	0/0:48,0:48:99:0,99,1800	0/0:54,0:54:99:0,120,1800	1/1:0,90:90:99:3557,270,0	0/0:53,0:53:99:0,120,1800	1/1:0,75:75:99:2908,225,0	1/1:0,73:73:99:2939,220,0	0/0:54,0:54:99:0,120,1800	1/1:3,70:73:99:2745,128,0	0/0:48,0:48:99:0,120,1800	1/1:0,33:33:99:1323,99,0	0/1:156,18:174:99:204,0,5147	0/0:50,0:50:99:0,120,1800	0/0:49,0:49:99:0,120,1800	0/0:51,0:51:99:0,120,1800	1/1:0,64:64:99:2550,193,0	0/0:51,0:51:99:0,120,1800	0/0:51,0:51:99:0,120,1800	0/0:54,0:54:99:0,120,1800	1/1:0,59:59:99:2347,177,0	1/1:0,66:66:99:2601,199,0	1/1:0,79:79:99:3170,237,0	0/0:48,0:48:99:0,120,1800	0/0:46,0:46:99:0,120,1800
Chr1	454865	.	T	A	114.84	.	AC=2;AF=0.167;AN=12;DP=18;ExcessHet=0.0000;FS=0.000;InbreedingCoeff=0.3361;MLEAC=11;MLEAF=0.917;MQ=60.00;QD=31.56;SOR=2.303	GT:AD:DP:GQ:PL	./.:0,0:0:0:0,0,0	./.:0,0:0:0:0,0,0	./.:1,0:1:0:0,0,0	./.:1,0:1:0:0,0,0	./.:0,0:0:0:0,0,0	./.:0,0:0:0:0,0,0	./.:1,0:1:0:0,0,0	./.:1,0:1:0:0,0,0	./.:1,0:1:0:0,0,0	./.:0,0:0:0:0,0,0	./.:0,0:0:0:0,0,0	./.:1,0:1:0:0,0,0	./.:0,0:0:0:0,0,0	./.:0,0:0:0:0,0,0	./.:0,0:0:0:0,0,0	./.:0,0:0:0:0,0,0	./.:0,0:0:0:0,0,0	./.:0,0:0:0:0,0,0	./.:0,0:0:0:0,0,0	./.:0,0:0:0:0,0,0	0/0:1,0:1:3:0,3,31	./.:1,0:1:0:0,0,0	./.:0,0:0:0:0,0,0	./.:0,0:0:0:0,0,0	./.:0,0:0:0:0,0,0	./.:0,0:0:0:0,0,0	./.:0,0:0:0:0,0,0	./.:0,0:0:0:0,0,0	./.:0,0:0:0:0,0,0	./.:0,0:0:0:0,0,0	0/0:1,0:1:3:0,3,37	./.:0,0:0:0:0,0,0	./.:0,0:0:0:0,0,0	./.:0,0:0:0:0,0,0	./.:0,0:0:0:0,0,0	./.:0,0:0:0:0,0,0	./.:1,0:1:0:0,0,0	./.:0,0:0:0:0,0,0	0/0:1,0:1:3:0,3,34	./.:0,0:0:0:0,0,0	./.:0,0:0:0:0,0,0	./.:0,0:0:0:0,0,0	./.:0,0:0:0:0,0,0	./.:0,0:0:0:0,0,0	./.:0,0:0:0:0,0,0	0/0:1,0:1:3:0,3,36	./.:0,0:0:0:0,0,0	./.:0,0:0:0:0,0,0	./.:0,0:0:0:0,0,0	./.:0,0:0:0:0,0,0	./.:1,0:1:0:0,0,0	./.:1,0:1:0:0,0,0	0/0:1,0:1:3:0,3,37	./.:0,0:0:0:0,0,0	./.:0,0:0:0:0,0,0	./.:0,0:0:0:0,0,0	./.:0,0:0:0:0,0,0	./.:0,0:0:0:0,0,0	./.:0,0:0:0:0,0,0	./.:0,0:0:0:0,0,0	./.:0,0:0:0:0,0,0	./.:0,0:0:0:0,0,0	./.:0,0:0:0:0,0,0	./.:0,0:0:0:0,0,0	./.:0,0:0:0:0,0,0	./.:1,0:1:0:0,0,0	./.:0,0:0:0:0,0,0	1/1:0,2:2:6:83,6,0	./.:0,0:0:0:0,0,0	./.:0,0:0:0:0,0,0	./.:0,0:0:0:0,0,0	./.:0,0:0:0:0,0,0	./.:0,0:0:0:0,0,0
Chr1	454953	.	A	G	36635.4	.	AC=47;AF=0.322;AN=146;BaseQRankSum=4.22;DP=5056;ExcessHet=0.0000;FS=64.327;InbreedingCoeff=0.7802;MLEAC=47;MLEAF=0.322;MQ=60.00;MQRankSum=0.00;QD=28.78;ReadPosRankSum=1.68;SOR=3.654	GT:AD:DP:GQ:PL	1/1:1,43:44:93:1738,93,0	1/1:0,42:42:99:1758,126,0	0/0:49,0:49:99:0,120,1800	0/0:51,0:51:99:0,120,1800	0/1:42,13:55:99:373,0,1440	0/1:33,6:39:99:136,0,1011	0/0:50,0:50:99:0,120,1800	0/0:51,0:51:99:0,120,1800	0/1:60,18:78:99:513,0,1969	0/0:54,0:54:99:0,120,1800	0/1:78,9:87:99:111,0,2658	0/0:48,0:48:99:0,120,1800	0/0:48,0:48:99:0,120,1800	0/0:48,0:48:99:0,120,1800	0/0:53,0:53:99:0,120,1800	0/0:49,0:49:99:0,120,1800	1/1:4,44:48:23:1606,23,0	0/0:53,0:53:99:0,120,1800	0/0:45,0:45:99:0,107,1792	0/0:49,0:49:99:0,120,1800	1/1:0,34:34:99:1190,102,0	0/0:54,0:54:99:0,119,1800	0/0:49,0:49:99:0,120,1800	0/0:41,0:41:99:0,114,1710	0/0:49,0:49:99:0,120,1800	0/0:46,0:46:99:0,120,1800	0/0:41,0:41:99:0,102,1530	0/0:47,0:47:99:0,120,1800	0/0:49,0:49:99:0,120,1800	0/0:49,0:49:99:0,120,1800	0/1:12,34:46:99:1277,0,324	0/0:49,0:49:99:0,120,1800	1/1:0,48:48:99:1954,144,0	1/1:0,53:53:99:2143,160,0	0/0:48,0:48:99:0,120,1800	0/0:48,0:48:99:0,120,1800	0/0:52,0:52:99:0,120,1800	0/0:49,0:49:99:0,120,1800	1/1:0,49:49:99:1993,147,0	0/0:49,0:49:99:0,120,1800	0/0:50,0:50:99:0,120,1800	0/1:45,14:59:99:409,0,1500	0/0:43,0:43:99:0,102,1755	0/0:48,0:48:99:0,120,1800	1/1:0,47:47:99:1982,141,0	1/1:0,40:40:99:1654,120,0	0/0:51,0:51:99:0,120,1800	1/1:0,38:38:99:1372,114,0	0/0:47,0:47:99:0,120,1800	1/1:0,38:38:99:1544,114,0	0/0:49,0:49:99:0,120,1800	0/0:48,0:48:99:0,120,1800	1/1:0,49:49:99:2008,147,0	0/0:53,0:53:99:0,120,1800	1/1:0,36:36:99:1491,108,0	1/1:0,41:41:99:1717,123,0	0/0:48,0:48:99:0,114,1800	1/1:1,35:36:71:1432,71,0	0/0:49,0:49:99:0,120,1800	1/1:0,38:38:99:1565,114,0	0/1:57,6:63:54:54,0,1908	0/0:41,0:41:99:0,120,1800	0/0:50,0:50:99:0,120,1800	0/0:51,0:51:99:0,120,1800	1/1:0,43:43:99:1723,129,0	0/0:50,0:50:99:0,120,1800	0/0:50,0:50:99:0,120,1800	0/0:51,0:51:99:0,120,1800	1/1:0,32:32:96:1326,96,0	1/1:0,48:48:99:1956,144,0	1/1:0,42:42:99:1761,126,0	0/0:47,0:47:99:0,120,1800	0/0:49,0:49:99:0,110,1800
Chr1	455454	.	A	AAAAG	29828.7	.	AC=45;AF=0.308;AN=146;BaseQRankSum=3.10;DP=2936;ExcessHet=0.0000;FS=0.000;InbreedingCoeff=0.8356;MLEAC=45;MLEAF=0.308;MQ=60.00;MQRankSum=0.00;QD=30.39;ReadPosRankSum=1.22;SOR=1.329	GT:AD:DP:GQ:PL	1/1:1,28:29:41:1213,41,0	1/1:0,20:20:59:898,59,0	0/0:49,0:49:99:0,102,1530	0/0:34,0:34:99:0,99,1485	0/1:23,16:39:99:602,0,918	0/1:2,5:7:69:204,0,69	0/0:38,0:38:99:0,99,1485	0/0:37,0:37:99:0,99,1485	0/1:27,14:41:99:506,0,1092	0/0:38,0:38:99:0,99,1485	0/0:56,3:59:43:0,43,2345	0/0:42,0:42:99:0,99,1485	0/0:40,0:40:99:0,105,1575	0/0:37,0:37:99:0,102,1530	0/0:37,0:37:99:0,99,1485	0/0:37,0:37:99:0,102,1530	1/1:0,31:31:92:1393,92,0	0/0:39,0:39:99:0,105,1575	0/0:13,0:13:39:0,39,496	0/0:37,0:37:99:0,99,1485	1/1:0,32:32:96:1439,96,0	0/0:39,0:39:99:0,102,1620	0/0:40,0:40:99:0,108,1620	0/0:7,0:7:21:0,21,267	0/0:32,0:32:81:0,81,1215	0/0:46,0:46:99:0,108,1620	0/0:3,0:3:9:0,9,114	0/0:29,0:29:81:0,81,1215	0/0:41,0:41:99:0,99,1485	0/0:47,0:47:99:0,120,1800	0/1:7,29:36:99:1196,0,187	0/0:40,0:40:99:0,100,1486	1/1:0,41:41:99:1842,122,0	1/1:0,33:33:98:1483,98,0	0/0:43,0:43:99:0,100,1755	0/0:11,0:11:27:0,27,405	0/0:40,0:40:99:0,99,1485	0/0:39,0:39:99:0,102,1530	1/1:0,42:42:99:1887,125,0	0/0:41,0:41:99:0,105,1575	0/0:32,0:32:90:0,90,1350	0/1:21,14:35:99:524,0,840	0/0:14,0:14:39:0,39,585	0/0:36,0:36:99:0,102,1530	1/1:0,24:24:71:1077,71,0	1/1:0,18:18:53:808,53,0	0/0:39,0:39:99:0,99,1485	1/1:1,18:19:51:804,51,0	0/0:33,0:33:99:0,99,1227	1/1:0,28:28:83:1258,83,0	0/0:26,0:26:72:0,72,1080	0/0:44,0:44:99:0,102,1530	1/1:0,41:41:99:1842,122,0	0/0:51,0:51:99:0,102,1530	1/1:0,22:22:65:988,65,0	1/1:0,32:32:96:1439,96,0	0/0:46,0:46:99:0,120,1800	1/1:0,28:28:83:1258,83,0	0/0:46,0:46:99:0,105,1575	1/1:0,9:9:27:405,27,0	0/0:34,0:34:90:0,90,1350	0/0:42,0:42:99:0,102,1530	0/0:50,0:50:99:0,102,1530	0/0:38,0:38:99:0,102,1483	1/1:0,32:32:95:1438,95,0	0/0:26,0:26:75:0,75,1091	0/0:50,0:50:99:0,111,1665	0/0:41,0:41:99:0,99,1485	1/1:0,41:41:99:1843,122,0	1/1:0,32:32:96:1439,96,0	1/1:0,49:49:99:2203,146,0	0/0:45,0:45:99:0,117,1755	0/0:24,0:24:60:0,60,900
Chr1	455788	.	G	GA	4336	.	AC=41;AF=0.281;AN=146;BaseQRankSum=-3.350e-01;DP=4336;ExcessHet=34.6367;FS=0.000;InbreedingCoeff=-0.3917;MLEAC=41;MLEAF=0.281;MQ=60.00;MQRankSum=0.00;QD=1.61;ReadPosRankSum=0.782;SOR=0.659	GT:AD:DP:GQ:PL	0/0:35,0:35:99:0,105,1491	0/1:64,13:82:99:165,0,1723	0/1:52,10:62:99:119,0,1402	0/0:34,0:34:99:0,102,1364	0/0:39,0:39:99:0,117,1567	0/0:17,0:17:10:0,10,608	0/1:62,17:79:99:255,0,1659	0/1:64,7:73:3:3,0,1739	0/1:67,12:79:99:129,0,1809	0/1:73,13:88:99:146,0,1968	0/1:76,17:93:99:193,0,2045	0/1:61,14:77:99:168,0,1635	0/1:65,10:75:58:58,0,1762	0/0:34,0:34:99:0,102,1394	0/1:53,13:68:99:199,0,1420	0/0:34,0:34:99:0,102,1370	0/0:35,0:35:99:0,105,1324	0/1:43,10:53:99:120,0,1156	0/0:13,0:13:39:0,39,502	0/1:29,10:42:99:187,0,790	0/1:31,6:37:72:72,0,815	0/0:34,0:34:99:0,102,1332	0/1:73,8:83:16:16,0,1981	0/0:22,0:22:66:0,66,862	0/0:33,0:33:99:0,99,1407	0/0:58,0:58:93:0,93,2166	0/1:30,5:35:27:27,0,812	0/0:35,0:35:66:0,66,1304	0/1:56,8:64:32:32,0,1517	0/0:36,0:36:99:0,108,1394	0/1:42,7:51:67:67,0,1121	0/0:45,0:45:56:0,56,1652	0/1:66,11:77:84:84,0,1766	0/0:35,0:35:99:0,99,1485	0/0:43,0:43:99:0,120,1800	0/0:19,0:19:57:0,57,769	0/1:49,10:59:99:128,0,1299	0/1:63,9:75:63:63,0,1705	0/1:62,8:70:14:14,0,1684	0/0:35,0:35:99:0,102,1530	0/1:39,7:46:76:76,0,1053	0/1:58,12:72:99:158,0,1559	0/1:9,2:11:28:28,0,242	0/1:26,9:35:99:144,0,691	0/1:51,6:57:11:11,0,1385	0/0:33,0:33:99:0,99,1229	0/1:45,9:54:99:112,0,1197	0/0:35,0:35:99:0,105,1115	0/0:51,0:51:72:0,72,1754	0/0:45,0:45:99:0,120,1800	0/1:39,8:47:99:104,0,1024	0/0:34,0:34:99:0,99,1233	0/1:74,15:89:99:189,0,1994	0/1:73,13:86:99:139,0,1969	0/1:55,9:64:63:63,0,1488	0/1:56,8:64:25:25,0,1521	0/0:33,0:33:99:0,99,1316	0/1:55,11:66:99:137,0,1482	0/0:46,0:46:99:0,120,1800	0/0:34,0:34:99:0,102,1429	0/0:35,0:35:99:0,105,1378	0/0:44,0:44:99:0,120,1800	0/1:78,11:89:68:68,0,2088	0/1:57,8:69:56:56,0,1542	0/0:75,8:83:5:0,5,2046	0/1:57,11:68:99:131,0,1517	0/1:77,14:91:99:127,0,2080	0/0:84,9:93:5:0,5,2292	0/1:69,16:85:99:213,0,1850	0/1:68,14:82:99:180,0,1810	0/1:70,13:83:99:121,0,1891	0/1:43,7:53:65:65,0,1162	0/0:33,0:33:99:0,99,1165
Chr1	455960	.	G	A	143.07	.	AC=2;AF=1.00;AN=2;DP=2;ExcessHet=0.0000;FS=0.000;InbreedingCoeff=0.3369;MLEAC=17;MLEAF=1.00;MQ=60.00;QD=35.77;SOR=2.303	GT:AD:DP:GQ:PL	./.:0,0:0:0:0,0,0	./.:0,0:0:0:0,0,0	./.:0,0:0:0:0,0,0	./.:0,0:0:0:0,0,0	./.:0,0:0:0:0,0,0	./.:0,0:0:0:0,0,0	./.:0,0:0:0:0,0,0	./.:0,0:0:0:0,0,0	./.:0,0:0:0:0,0,0	./.:0,0:0:0:0,0,0	./.:0,0:0:0:0,0,0	./.:0,0:0:0:0,0,0	./.:0,0:0:0:0,0,0	./.:0,0:0:0:0,0,0	./.:0,0:0:0:0,0,0	./.:0,0:0:0:0,0,0	./.:0,0:0:0:0,0,0	./.:0,0:0:0:0,0,0	./.:0,0:0:0:0,0,0	./.:0,0:0:0:0,0,0	./.:0,0:0:0:0,0,0	./.:0,0:0:0:0,0,0	./.:0,0:0:0:0,0,0	./.:0,0:0:0:0,0,0	./.:0,0:0:0:0,0,0	./.:0,0:0:0:0,0,0	./.:0,0:0:0:0,0,0	./.:0,0:0:0:0,0,0	./.:0,0:0:0:0,0,0	./.:0,0:0:0:0,0,0	./.:0,0:0:0:0,0,0	./.:0,0:0:0:0,0,0	./.:0,0:0:0:0,0,0	./.:0,0:0:0:0,0,0	./.:0,0:0:0:0,0,0	./.:0,0:0:0:0,0,0	./.:0,0:0:0:0,0,0	./.:0,0:0:0:0,0,0	./.:0,0:0:0:0,0,0	./.:0,0:0:0:0,0,0	./.:0,0:0:0:0,0,0	./.:0,0:0:0:0,0,0	./.:0,0:0:0:0,0,0	./.:0,0:0:0:0,0,0	./.:0,0:0:0:0,0,0	./.:0,0:0:0:0,0,0	./.:0,0:0:0:0,0,0	./.:0,0:0:0:0,0,0	./.:0,0:0:0:0,0,0	./.:0,0:0:0:0,0,0	./.:0,0:0:0:0,0,0	./.:0,0:0:0:0,0,0	./.:0,0:0:0:0,0,0	./.:0,0:0:0:0,0,0	./.:0,0:0:0:0,0,0	./.:0,0:0:0:0,0,0	./.:0,0:0:0:0,0,0	./.:0,0:0:0:0,0,0	./.:0,0:0:0:0,0,0	./.:0,0:0:0:0,0,0	./.:0,0:0:0:0,0,0	./.:0,0:0:0:0,0,0	./.:0,0:0:0:0,0,0	./.:0,0:0:0:0,0,0	./.:0,0:0:0:0,0,0	./.:0,0:0:0:0,0,0	./.:0,0:0:0:0,0,0	./.:0,0:0:0:0,0,0	1/1:0,2:2:6:83,6,0	./.:0,0:0:0:0,0,0	./.:0,0:0:0:0,0,0	./.:0,0:0:0:0,0,0	./.:0,0:0:0:0,0,0
Chr1	456051	.	G	C	122.07	.	AC=2;AF=1.00;AN=2;DP=3;ExcessHet=0.0000;FS=0.000;InbreedingCoeff=0.3369;MLEAC=17;MLEAF=1.00;MQ=60.00;QD=28.59;SOR=2.303	GT:AD:DP:GQ:PL	./.:0,0:0:0:0,0,0	./.:0,0:0:0:0,0,0	./.:0,0:0:0:0,0,0	1/1:0,2:2:6:62,6,0	./.:0,0:0:0:0,0,0	./.:0,0:0:0:0,0,0	./.:0,0:0:0:0,0,0	./.:0,0:0:0:0,0,0	./.:0,0:0:0:0,0,0	./.:0,0:0:0:0,0,0	./.:0,0:0:0:0,0,0	./.:0,0:0:0:0,0,0	./.:0,0:0:0:0,0,0	./.:0,0:0:0:0,0,0	./.:0,0:0:0:0,0,0	./.:0,0:0:0:0,0,0	./.:0,0:0:0:0,0,0	./.:0,0:0:0:0,0,0	./.:0,0:0:0:0,0,0	./.:0,0:0:0:0,0,0	./.:0,0:0:0:0,0,0	./.:0,0:0:0:0,0,0	./.:0,0:0:0:0,0,0	./.:0,0:0:0:0,0,0	./.:0,0:0:0:0,0,0	./.:0,0:0:0:0,0,0	./.:0,0:0:0:0,0,0	./.:0,0:0:0:0,0,0	./.:0,0:0:0:0,0,0	./.:0,0:0:0:0,0,0	./.:0,0:0:0:0,0,0	./.:0,0:0:0:0,0,0	./.:0,0:0:0:0,0,0	./.:0,0:0:0:0,0,0	./.:0,0:0:0:0,0,0	./.:0,0:0:0:0,0,0	./.:0,0:0:0:0,0,0	./.:0,0:0:0:0,0,0	./.:0,0:0:0:0,0,0	./.:0,0:0:0:0,0,0	./.:0,0:0:0:0,0,0	./.:0,0:0:0:0,0,0	./.:0,0:0:0:0,0,0	./.:0,0:0:0:0,0,0	./.:0,0:0:0:0,0,0	./.:0,0:0:0:0,0,0	./.:0,0:0:0:0,0,0	./.:0,0:0:0:0,0,0	./.:0,0:0:0:0,0,0	./.:0,0:0:0:0,0,0	./.:0,0:0:0:0,0,0	./.:0,0:0:0:0,0,0	./.:0,0:0:0:0,0,0	./.:0,0:0:0:0,0,0	./.:0,0:0:0:0,0,0	./.:0,0:0:0:0,0,0	./.:0,0:0:0:0,0,0	./.:0,0:0:0:0,0,0	./.:0,0:0:0:0,0,0	./.:0,0:0:0:0,0,0	./.:0,0:0:0:0,0,0	./.:0,0:0:0:0,0,0	./.:0,0:0:0:0,0,0	./.:0,0:0:0:0,0,0	./.:0,0:0:0:0,0,0	./.:0,0:0:0:0,0,0	./.:0,0:0:0:0,0,0	./.:0,0:0:0:0,0,0	./.:0,0:0:0:0,0,0	./.:0,0:0:0:0,0,0	./.:0,0:0:0:0,0,0	./.:0,0:0:0:0,0,0	./.:0,0:0:0:0,0,0
Chr1	456325	.	A	C	45785	.	AC=46;AF=0.315;AN=146;BaseQRankSum=3.06;DP=5162;ExcessHet=0.0000;FS=3.932;InbreedingCoeff=0.8063;MLEAC=46;MLEAF=0.315;MQ=60.00;MQRankSum=0.00;QD=31.30;ReadPosRankSum=1.47;SOR=0.816	GT:AD:DP:GQ:PL	1/1:0,51:51:99:2114,153,0	1/1:0,50:50:99:2061,150,0	0/0:49,0:49:99:0,120,1800	0/0:50,0:50:99:0,120,1800	0/1:47,20:67:99:638,0,1602	0/1:29,18:47:99:616,0,874	0/0:51,0:51:99:0,120,1800	0/0:55,0:55:99:0,120,1800	0/1:56,21:77:99:637,0,1999	0/0:54,0:54:99:0,120,1800	0/1:71,7:78:59:59,0,2493	0/0:52,0:52:99:0,120,1800	0/0:56,0:56:99:0,120,1800	0/0:52,0:52:99:0,120,1800	0/0:55,0:55:99:0,120,1800	0/0:57,0:57:99:0,120,1800	1/1:3,51:54:76:1938,76,0	0/0:51,0:51:99:0,120,1800	0/0:50,0:50:99:0,120,1800	0/0:59,0:59:99:0,120,1800	1/1:0,48:48:99:1693,144,0	0/0:58,0:58:99:0,120,1800	0/0:55,0:55:99:0,120,1800	0/0:54,0:54:99:0,120,1800	0/0:51,0:51:99:0,120,1800	0/0:59,0:59:99:0,120,1800	0/0:50,0:50:99:0,120,1800	0/0:58,0:58:99:0,120,1800	0/0:55,0:55:99:0,120,1800	0/0:55,0:55:99:0,120,1800	0/1:16,40:56:99:1483,0,446	0/0:55,0:55:99:0,120,1800	1/1:2,52:54:99:2065,113,0	1/1:0,50:50:99:2036,150,0	0/0:56,0:56:99:0,120,1800	0/0:52,0:52:99:0,120,1756	0/0:55,0:55:99:0,120,1800	0/0:53,0:53:99:0,120,1800	1/1:0,54:54:99:2222,162,0	0/0:53,0:53:99:0,120,1800	0/0:54,0:54:99:0,120,1800	0/1:72,13:85:99:254,0,2426	0/0:50,0:50:99:0,113,1752	0/0:51,0:51:99:0,120,1800	1/1:1,42:43:86:1684,86,0	1/1:0,64:64:99:2653,192,0	0/0:55,0:55:99:0,120,1800	1/1:0,49:49:99:1841,147,0	0/0:51,0:51:99:0,120,1800	1/1:0,58:58:99:2376,175,0	0/0:54,0:54:99:0,120,1800	0/0:51,0:51:99:0,120,1800	1/1:0,56:56:99:2311,169,0	0/0:52,0:52:99:0,120,1800	1/1:1,57:58:99:2316,143,0	1/1:0,52:52:99:2097,155,0	0/0:55,0:55:99:0,120,1800	1/1:0,48:48:99:2000,144,0	0/0:54,0:54:99:0,120,1800	1/1:0,53:53:99:2198,160,0	0/0:66,5:71:9:0,9,2284	0/0:52,0:52:99:0,120,1800	0/0:55,0:55:99:0,120,1800	0/0:51,0:51:99:0,120,1800	1/1:0,51:51:99:2046,153,0	0/0:54,0:54:99:0,120,1800	0/0:55,0:55:99:0,120,1800	0/0:55,0:55:99:0,120,1800	1/1:0,56:56:99:2295,168,0	1/1:0,50:50:99:2039,150,0	1/1:0,54:54:99:2268,163,0	0/0:53,0:53:99:0,120,1800	0/0:54,0:54:99:0,120,1800
Chr1	456552	.	G	A	12527.7	.	AC=40;AF=0.274;AN=146;BaseQRankSum=-2.314e+00;DP=3298;ExcessHet=0.0000;FS=47.654;InbreedingCoeff=0.8492;MLEAC=40;MLEAF=0.274;MQ=60.00;MQRankSum=0.00;QD=28.60;ReadPosRankSum=1.45;SOR=2.887	GT:AD:DP:GQ:PL	1/1:0,23:23:69:866,69,0	1/1:0,24:24:72:920,72,0	0/0:48,0:48:99:0,120,1800	0/0:49,0:49:99:0,120,1800	0/0:105,9:114:2:0,2,3926	0/1:45,5:50:33:33,0,1655	0/0:48,0:48:99:0,120,1800	0/0:47,0:47:99:0,120,1800	0/0:48,0:48:99:0,120,1800	0/0:50,0:50:99:0,120,1800	0/0:49,0:49:99:0,120,1800	0/0:50,0:50:99:0,120,1800	0/0:48,0:48:99:0,120,1800	0/0:47,0:47:99:0,120,1800	0/0:48,0:48:99:0,120,1800	0/0:49,0:49:99:0,120,1800	0/1:2,18:20:20:589,0,20	0/0:45,0:45:99:0,120,1800	0/0:48,0:48:99:0,120,1800	0/0:49,0:49:99:0,120,1800	1/1:0,21:21:63:684,63,0	0/0:47,0:47:99:0,120,1800	0/0:46,0:46:99:0,120,1800	0/0:46,0:46:99:0,120,1800	0/0:47,0:47:99:0,120,1800	0/0:48,0:48:99:0,120,1800	0/0:43,0:43:99:0,120,1800	0/0:50,0:50:99:0,110,1800	0/0:46,0:46:99:0,120,1800	0/0:49,0:49:99:0,120,1800	0/1:33,17:50:99:475,0,1177	0/0:50,0:50:99:0,120,1800	1/1:0,20:20:60:742,60,0	1/1:0,20:20:60:733,60,0	0/0:51,0:51:99:0,120,1800	0/0:48,0:48:99:0,120,1800	0/0:51,0:51:99:0,120,1800	0/0:47,0:47:99:0,120,1800	1/1:0,20:20:60:764,60,0	0/0:47,0:47:99:0,120,1800	0/0:47,0:47:99:0,120,1800	0/0:48,0:48:99:0,120,1800	0/0:48,0:48:99:0,112,1800	0/0:48,0:48:99:0,120,1800	1/1:0,16:16:48:588,48,0	1/1:0,10:10:30:384,30,0	0/0:49,0:49:99:0,120,1800	1/1:0,16:16:48:542,48,0	0/0:50,0:50:99:0,120,1800	1/1:0,19:19:57:700,57,0	0/0:48,0:48:99:0,113,1576	0/0:49,0:49:99:0,120,1800	1/1:0,12:12:36:457,36,0	0/0:50,0:50:99:0,120,1800	1/1:1,16:17:8:537,8,0	1/1:0,18:18:54:686,54,0	0/0:46,0:46:99:0,120,1800	0/1:1,10:11:9:354,0,9	0/0:50,0:50:99:0,120,1800	1/1:0,19:19:57:724,57,0	0/0:49,0:49:99:0,120,1800	0/0:47,0:47:99:0,120,1800	0/0:48,0:48:99:0,120,1800	0/0:50,0:50:99:0,120,1800	1/1:0,13:13:39:472,39,0	0/0:49,0:49:99:0,120,1800	0/0:47,0:47:99:0,120,1800	0/0:48,0:48:99:0,120,1800	1/1:0,16:16:48:588,48,0	1/1:0,11:11:33:410,33,0	1/1:0,12:12:36:449,36,0	0/0:48,0:48:99:0,120,1800	0/0:46,0:46:99:0,120,1800
Chr1	456564	.	C	T	565.59	.	AC=1;AF=9.615e-03;AN=104;BaseQRankSum=-7.762e+00;DP=3835;ExcessHet=0.0000;FS=51.129;InbreedingCoeff=0.5334;MLEAC=1;MLEAF=9.615e-03;MQ=60.00;MQRankSum=0.00;QD=2.59;ReadPosRankSum=1.10;SOR=4.385	GT:AD:DP:GQ:PL	./.:38,0:38:0:0,0,0	./.:31,0:31:0:0,0,0	0/0:48,0:48:99:0,120,1800	0/0:49,0:49:99:0,120,1800	0/0:137,0:137:0:0,0,3418	0/0:52,0:52:0:0,0,1291	0/0:48,0:48:99:0,120,1800	0/0:47,0:47:99:0,120,1800	0/1:186,32:218:99:581,0,6794	0/0:50,0:50:99:0,120,1800	0/0:49,0:49:99:0,120,1800	0/0:50,0:50:99:0,120,1800	0/0:48,0:48:99:0,120,1800	0/0:47,0:47:99:0,120,1800	0/0:48,0:48:99:0,120,1800	0/0:49,0:49:99:0,120,1800	./.:49,0:49:0:0,0,0	0/0:45,0:45:99:0,120,1800	0/0:48,0:48:99:0,120,1800	0/0:49,0:49:99:0,120,1800	./.:40,0:40:0:0,0,0	0/0:47,0:47:99:0,120,1800	0/0:46,0:46:99:0,120,1800	0/0:46,0:46:99:0,120,1800	0/0:47,0:47:99:0,120,1800	0/0:48,0:48:99:0,120,1800	0/0:43,0:43:99:0,120,1800	0/0:50,0:50:99:0,110,1800	0/0:46,0:46:99:0,120,1800	0/0:49,0:49:99:0,120,1800	./.:74,0:74:0:0,0,0	0/0:50,0:50:99:0,120,1800	./.:50,0:50:0:0,0,0	./.:50,0:50:0:0,0,0	0/0:51,0:51:99:0,120,1800	0/0:48,0:48:99:0,120,1800	0/0:51,0:51:99:0,120,1800	0/0:47,0:47:99:0,120,1800	./.:47,0:47:0:0,0,0	0/0:47,0:47:99:0,120,1800	0/0:47,0:47:99:0,120,1800	0/0:182,0:182:12:0,12,6082	0/0:48,0:48:99:0,112,1800	0/0:48,0:48:99:0,120,1800	./.:28,0:28:0:0,0,0	./.:41,0:41:0:0,0,0	0/0:49,0:49:99:0,120,1800	./.:33,0:33:0:0,0,0	0/0:50,0:50:99:0,120,1800	./.:49,0:49:0:0,0,0	0/0:48,0:48:99:0,113,1576	0/0:49,0:49:99:0,120,1800	./.:0,0:0:0:0,0,0	0/0:50,0:50:99:0,120,1800	./.:49,0:49:0:0,0,0	./.:49,0:49:0:0,0,0	0/0:46,0:46:99:0,120,1800	./.:39,0:39:0:0,0,0	0/0:50,0:50:99:0,120,1800	./.:26,0:26:0:0,0,0	0/0:49,0:49:99:0,120,1800	0/0:47,0:47:99:0,120,1800	0/0:48,0:48:99:0,120,1800	0/0:50,0:50:99:0,120,1800	./.:49,0:49:0:0,0,0	0/0:49,0:49:99:0,120,1800	0/0:47,0:47:99:0,120,1800	0/0:48,0:48:99:0,120,1800	./.:46,0:46:0:0,0,0	./.:50,0:50:0:0,0,0	./.:49,0:49:0:0,0,0	0/0:48,0:48:99:0,120,1800	0/0:46,0:46:99:0,120,1800
Chr1	456647	.	G	A	207.08	.	AC=1;AF=0.021;AN=48;BaseQRankSum=0.210;DP=402;ExcessHet=0.0000;FS=0.000;InbreedingCoeff=0.2897;MLEAC=5;MLEAF=0.104;MQ=60.00;MQRankSum=0.00;QD=34.51;ReadPosRankSum=0.00;SOR=0.368	GT:AD:DP:GQ:PGT:PID:PL:PS	./.:4,0:4:0:.:.:0,0,0	./.:6,0:6:0:.:.:0,0,0	./.:0,0:0:0:.:.:0,0,0	./.:0,0:0:0:.:.:0,0,0	./.:0,0:0:0:.:.:0,0,0	./.:0,0:0:0:.:.:0,0,0	0/0:2,0:2:6:.:.:0,6,62	0/0:1,0:1:3:.:.:0,3,23	./.:10,0:10:0:.:.:0,0,0	0/0:1,0:1:3:.:.:0,3,20	./.:0,0:0:0:.:.:0,0,0	./.:0,0:0:0:.:.:0,0,0	./.:0,0:0:0:.:.:0,0,0	0/0:4,0:4:0:.:.:0,0,47	0/0:3,0:3:9:.:.:0,9,94	./.:0,0:0:0:.:.:0,0,0	./.:0,0:0:0:.:.:0,0,0	0/0:3,0:3:0:.:.:0,0,7	./.:0,0:0:0:.:.:0,0,0	0/0:3,0:3:0:.:.:0,0,9	./.:0,0:0:0:.:.:0,0,0	./.:0,0:0:0:.:.:0,0,0	0/0:1,0:1:3:.:.:0,3,37	./.:0,0:0:0:.:.:0,0,0	0/0:2,0:2:6:.:.:0,6,60	0/0:4,0:4:0:.:.:0,0,49	0/0:2,0:2:6:.:.:0,6,79	./.:2,0:2:0:.:.:0,0,0	0/0:1,0:1:3:.:.:0,3,31	0/0:1,0:1:3:.:.:0,3,42	./.:13,0:13:0:.:.:0,0,0	./.:0,0:0:0:.:.:0,0,0	./.:0,0:0:0:.:.:0,0,0	./.:0,0:0:0:.:.:0,0,0	./.:2,0:2:0:.:.:0,0,0	./.:0,0:0:0:.:.:0,0,0	0/0:2,0:2:6:.:.:0,6,80	0/0:3,0:3:0:.:.:0,0,40	./.:8,0:8:0:.:.:0,0,0	./.:2,0:2:0:.:.:0,0,0	./.:0,0:0:0:.:.:0,0,0	./.:0,0:0:0:.:.:0,0,0	0/0:1,0:1:3:.:.:0,3,42	0/0:2,0:2:3:.:.:0,3,45	./.:0,0:0:0:.:.:0,0,0	./.:0,0:0:0:.:.:0,0,0	0/0:1,0:1:3:.:.:0,3,34	./.:0,0:0:0:.:.:0,0,0	./.:0,0:0:0:.:.:0,0,0	./.:8,0:8:0:.:.:0,0,0	./.:0,0:0:0:.:.:0,0,0	./.:0,0:0:0:.:.:0,0,0	./.:0,0:0:0:.:.:0,0,0	0/0:1,0:1:3:.:.:0,3,21	./.:0,0:0:0:.:.:0,0,0	0|1:1,5:6:27:0|1:456647_G_A:200,0,27:456647	0/0:1,0:1:3:.:.:0,3,37	./.:4,0:4:0:.:.:0,0,0	./.:0,0:0:0:.:.:0,0,0	./.:0,0:0:0:.:.:0,0,0	./.:7,0:7:0:.:.:0,0,0	./.:0,0:0:0:.:.:0,0,0	./.:0,0:0:0:.:.:0,0,0	0/0:3,0:3:9:.:.:0,9,87	./.:5,0:5:0:.:.:0,0,0	./.:0,0:0:0:.:.:0,0,0	0/0:2,0:2:0:.:.:0,0,2	0/0:4,0:4:0:.:.:0,0,5	./.:0,0:0:0:.:.:0,0,0	./.:0,0:0:0:.:.:0,0,0	./.:0,0:0:0:.:.:0,0,0	./.:0,0:0:0:.:.:0,0,0	./.:0,0:0:0:.:.:0,0,0
Chr1	456650	.	G	T	196.08	.	AC=1;AF=0.015;AN=66;BaseQRankSum=0.00;DP=53;ExcessHet=0.0000;FS=0.000;InbreedingCoeff=0.2944;MLEAC=3;MLEAF=0.045;MQ=60.00;MQRankSum=0.00;QD=32.68;ReadPosRankSum=0.967;SOR=0.368	GT:AD:DP:GQ:PGT:PID:PL:PS	0/0:1,0:1:3:.:.:0,3,35	0/0:1,0:1:3:.:.:0,3,38	./.:0,0:0:0:.:.:0,0,0	./.:0,0:0:0:.:.:0,0,0	./.:0,0:0:0:.:.:0,0,0	./.:0,0:0:0:.:.:0,0,0	0/0:2,0:2:6:.:.:0,6,62	0/0:1,0:1:3:.:.:0,3,23	0/0:2,0:2:6:.:.:0,6,74	0/0:1,0:1:3:.:.:0,3,20	./.:0,0:0:0:.:.:0,0,0	./.:0,0:0:0:.:.:0,0,0	./.:0,0:0:0:.:.:0,0,0	0/0:3,0:3:9:.:.:0,9,70	0/0:3,0:3:9:.:.:0,9,94	./.:0,0:0:0:.:.:0,0,0	./.:0,0:0:0:.:.:0,0,0	0/0:2,0:2:6:.:.:0,6,43	./.:0,0:0:0:.:.:0,0,0	0/0:2,0:2:6:.:.:0,6,49	./.:0,0:0:0:.:.:0,0,0	./.:0,0:0:0:.:.:0,0,0	0/0:1,0:1:3:.:.:0,3,37	./.:0,0:0:0:.:.:0,0,0	0/0:2,0:2:6:.:.:0,6,60	0/0:3,0:3:9:.:.:0,9,86	0/0:2,0:2:6:.:.:0,6,79	0/0:1,0:1:3:.:.:0,3,18	0/0:1,0:1:3:.:.:0,3,31	./.:0,0:0:0:.:.:0,0,0	0/0:1,0:1:3:.:.:0,3,37	./.:0,0:0:0:.:.:0,0,0	./.:0,0:0:0:.:.:0,0,0	./.:0,0:0:0:.:.:0,0,0	0/0:1,0:1:3:.:.:0,3,30	./.:0,0:0:0:.:.:0,0,0	0/0:2,0:2:6:.:.:0,6,80	0/0:1,0:1:3:.:.:0,3,42	0/0:1,0:1:3:.:.:0,3,38	0/0:1,0:1:3:.:.:0,3,35	./.:0,0:0:0:.:.:0,0,0	./.:0,0:0:0:.:.:0,0,0	./.:0,0:0:0:.:.:0,0,0	./.:0,0:0:0:.:.:0,0,0	./.:0,0:0:0:.:.:0,0,0	./.:0,0:0:0:.:.:0,0,0	0/0:1,0:1:3:.:.:0,3,34	./.:0,0:0:0:.:.:0,0,0	./.:0,0:0:0:.:.:0,0,0	0/0:1,0:1:3:.:.:0,3,36	./.:0,0:0:0:.:.:0,0,0	./.:0,0:0:0:.:.:0,0,0	./.:0,0:0:0:.:.:0,0,0	0/0:1,0:1:3:.:.:0,3,21	./.:0,0:0:0:.:.:0,0,0	0|1:1,5:6:27:0|1:456647_G_A:200,0,27:456647	0/0:1,0:1:3:.:.:0,3,37	0/0:1,0:1:3:.:.:0,3,35	./.:0,0:0:0:.:.:0,0,0	./.:0,0:0:0:.:.:0,0,0	0/0:1,0:1:3:.:.:0,3,21	./.:0,0:0:0:.:.:0,0,0	./.:0,0:0:0:.:.:0,0,0	0/0:3,0:3:9:.:.:0,9,87	0/0:1,0:1:3:.:.:0,3,36	./.:0,0:0:0:.:.:0,0,0	0/0:1,0:1:3:.:.:0,3,22	0/0:1,0:1:3:.:.:0,3,35	./.:0,0:0:0:.:.:0,0,0	./.:0,0:0:0:.:.:0,0,0	./.:0,0:0:0:.:.:0,0,0	./.:0,0:0:0:.:.:0,0,0	./.:0,0:0:0:.:.:0,0,0
Chr1	456689	.	C	T	68.16	.	AC=2;AF=0.042;AN=48;DP=43;ExcessHet=0.0000;FS=0.000;InbreedingCoeff=0.3472;MLEAC=4;MLEAF=0.083;MQ=60.00;QD=34.08;SOR=2.303	GT:AD:DP:GQ:PL	./.:0,0:0:0:0,0,0	./.:0,0:0:0:0,0,0	./.:0,0:0:0:0,0,0	./.:0,0:0:0:0,0,0	./.:0,0:0:0:0,0,0	./.:0,0:0:0:0,0,0	0/0:2,0:2:6:0,6,62	0/0:1,0:1:3:0,3,23	./.:2,0:2:0:0,0,0	./.:0,0:0:0:0,0,0	./.:0,0:0:0:0,0,0	./.:0,0:0:0:0,0,0	0/0:2,0:2:6:0,6,68	0/0:3,0:3:9:0,9,70	0/0:4,0:4:12:0,12,123	./.:0,0:0:0:0,0,0	1/1:0,2:2:6:72,6,0	./.:0,0:0:0:0,0,0	./.:0,0:0:0:0,0,0	0/0:2,0:2:6:0,6,49	./.:0,0:0:0:0,0,0	./.:0,0:0:0:0,0,0	0/0:1,0:1:3:0,3,37	./.:0,0:0:0:0,0,0	0/0:1,0:1:3:0,3,38	0/0:2,0:2:6:0,6,70	0/0:3,0:3:9:0,9,112	0/0:1,0:1:3:0,3,18	./.:0,0:0:0:0,0,0	./.:0,0:0:0:0,0,0	./.:1,0:1:0:0,0,0	./.:0,0:0:0:0,0,0	./.:0,0:0:0:0,0,0	./.:0,0:0:0:0,0,0	0/0:1,0:1:3:0,3,30	0/0:1,0:1:3:0,3,34	0/0:2,0:2:6:0,6,77	./.:0,0:0:0:0,0,0	./.:1,0:1:0:0,0,0	0/0:1,0:1:3:0,3,35	./.:0,0:0:0:0,0,0	./.:0,0:0:0:0,0,0	./.:0,0:0:0:0,0,0	./.:0,0:0:0:0,0,0	./.:0,0:0:0:0,0,0	./.:0,0:0:0:0,0,0	0/0:1,0:1:3:0,3,33	./.:0,0:0:0:0,0,0	./.:0,0:0:0:0,0,0	./.:0,0:0:0:0,0,0	./.:0,0:0:0:0,0,0	./.:0,0:0:0:0,0,0	./.:0,0:0:0:0,0,0	0/0:1,0:1:3:0,3,21	./.:0,0:0:0:0,0,0	./.:0,0:0:0:0,0,0	0/0:1,0:1:3:0,3,37	./.:0,0:0:0:0,0,0	./.:0,0:0:0:0,0,0	./.:0,0:0:0:0,0,0	0/0:1,0:1:3:0,3,21	./.:0,0:0:0:0,0,0	0/0:1,0:1:3:0,3,34	0/0:2,0:2:6:0,6,74	./.:1,0:1:0:0,0,0	./.:0,0:0:0:0,0,0	0/0:1,0:1:3:0,3,22	0/0:1,0:1:3:0,3,35	./.:0,0:0:0:0,0,0	./.:0,0:0:0:0,0,0	./.:0,0:0:0:0,0,0	./.:0,0:0:0:0,0,0	./.:0,0:0:0:0,0,0
Chr1	457225	.	C	T	64973.4	.	AC=47;AF=0.322;AN=146;BaseQRankSum=1.20;DP=5906;ExcessHet=0.0000;FS=0.630;InbreedingCoeff=0.7804;MLEAC=47;MLEAF=0.322;MQ=60.00;MQRankSum=0.00;QD=29.37;ReadPosRankSum=1.44;SOR=0.651	GT:AD:DP:GQ:PL	1/1:0,64:64:99:2559,193,0	1/1:0,81:81:99:3282,244,0	0/0:52,0:52:99:0,120,1800	0/0:63,0:63:99:0,120,1800	0/1:84,24:108:99:661,0,2922	0/1:37,15:52:99:453,0,1213	0/0:55,0:55:99:0,120,1800	0/0:54,0:54:99:0,120,1800	0/1:86,41:127:99:1249,0,3108	0/0:53,0:53:99:0,120,1800	0/1:112,17:129:99:310,0,4003	0/0:54,0:54:99:0,120,1800	0/0:53,0:53:99:0,120,1800	0/0:56,0:56:99:0,120,1800	0/0:51,0:51:99:0,120,1800	0/0:59,0:59:99:0,120,1800	1/1:2,86:88:99:3246,189,0	0/0:62,0:62:99:0,120,1800	0/0:47,0:47:99:0,120,1800	0/0:52,0:52:99:0,118,1800	1/1:0,51:51:99:1854,153,0	0/0:51,0:51:99:0,120,1800	0/0:56,0:56:99:0,120,1800	0/0:48,0:48:99:0,120,1800	0/0:51,0:51:99:0,120,1800	0/0:51,0:51:99:0,120,1800	0/0:54,0:54:99:0,120,1800	0/0:53,0:53:99:0,120,1800	0/0:53,0:53:99:0,120,1800	0/0:47,0:47:99:0,104,1800	0/1:9,74:83:74:2668,0,74	0/0:52,0:52:99:0,120,1800	1/1:0,90:90:99:3546,270,0	1/1:0,74:74:99:2894,223,0	0/0:55,0:55:99:0,120,1800	0/0:49,0:49:99:0,120,1800	0/0:57,0:57:99:0,120,1800	0/0:53,0:53:99:0,120,1800	1/1:0,92:92:99:3766,277,0	0/0:51,0:51:99:0,120,1800	0/0:50,0:50:99:0,120,1800	0/1:81,23:104:99:612,0,2866	0/0:53,0:53:99:0,120,1800	0/0:54,0:54:99:0,120,1800	1/1:0,53:53:99:2151,160,0	1/1:0,71:71:99:2815,213,0	0/0:55,0:55:99:0,120,1800	1/1:0,62:62:99:2298,187,0	0/0:57,0:57:99:0,120,1800	1/1:0,76:76:99:2984,229,0	0/0:56,0:56:99:0,120,1800	0/0:55,0:55:99:0,120,1800	1/1:0,87:87:99:3498,262,0	0/0:53,0:53:99:0,120,1800	1/1:0,82:82:99:3197,246,0	1/1:1,68:69:99:2742,166,0	0/0:53,0:53:99:0,118,1800	1/1:0,68:68:99:2790,205,0	0/0:56,0:56:99:0,120,1800	1/1:1,60:61:99:2373,146,0	0/1:97,13:110:99:190,0,3468	0/0:58,0:58:99:0,120,1800	0/0:53,0:53:99:0,120,1800	0/0:49,0:49:99:0,120,1800	1/1:0,77:77:99:2958,231,0	0/0:56,0:56:99:0,120,1800	0/0:53,0:53:99:0,119,1800	0/0:55,0:55:99:0,120,1800	1/1:0,83:83:99:3257,249,0	1/1:0,77:77:99:3032,232,0	1/1:0,93:93:99:3739,279,0	0/0:54,0:54:99:0,120,1800	0/0:58,0:58:99:0,120,1800
Chr1	457674	.	C	CA	42.24	.	AC=1;AF=0.011;AN=90;BaseQRankSum=0.967;DP=113;ExcessHet=0.0000;FS=4.771;InbreedingCoeff=0.3231;MLEAC=2;MLEAF=0.022;MQ=60.00;MQRankSum=0.00;QD=14.08;ReadPosRankSum=0.967;SOR=2.225	GT:AD:DP:GQ:PL	./.:0,0:0:0:0,0,0	./.:2,0:2:0:0,0,0	0/0:3,0:3:9:0,9,100	0/0:1,0:1:3:0,3,19	0/0:2,0:2:6:0,6,62	0/0:1,0:1:3:0,3,20	0/0:5,0:5:15:0,15,163	0/0:2,0:2:6:0,6,76	0/0:1,0:1:3:0,3,37	0/0:1,0:1:3:0,3,35	0/0:2,0:2:6:0,6,74	0/0:2,0:2:6:0,6,80	0/0:2,0:2:6:0,6,74	./.:0,0:0:0:0,0,0	0/0:1,0:1:3:0,3,34	./.:0,0:0:0:0,0,0	./.:0,0:0:0:0,0,0	./.:0,0:0:0:0,0,0	0/0:1,0:1:3:0,3,19	0/0:3,0:3:9:0,9,110	./.:0,0:0:0:0,0,0	./.:0,0:0:0:0,0,0	0/0:1,0:1:3:0,3,34	./.:0,0:0:0:0,0,0	0/0:1,0:1:3:0,3,35	0/0:1,0:1:3:0,3,33	./.:0,0:0:0:0,0,0	./.:0,0:0:0:0,0,0	0/0:1,0:1:3:0,3,33	0/0:2,0:2:6:0,6,57	./.:0,0:0:0:0,0,0	0/0:1,0:1:3:0,3,34	0/0:1,0:1:3:0,3,33	./.:0,0:0:0:0,0,0	0/0:2,0:2:6:0,6,74	0/0:2,0:2:6:0,6,49	0/0:5,0:5:12:0,12,180	0/0:3,0:3:9:0,9,102	0/0:3,0:3:9:0,9,86	0/0:5,0:5:15:0,15,169	0/0:2,0:2:6:0,6,73	0/0:2,0:2:6:0,6,40	./.:0,0:0:0:0,0,0	./.:0,0:0:0:0,0,0	0/0:4,0:4:12:0,12,125	0/0:2,0:2:6:0,6,79	0/0:4,0:4:12:0,12,122	./.:0,0:0:0:0,0,0	0/1:1,2:3:22:53,0,22	0/0:1,0:1:3:0,3,22	0/0:1,0:1:3:0,3,18	./.:0,0:0:0:0,0,0	0/0:7,0:7:21:0,21,240	0/0:5,0:5:15:0,15,169	0/0:3,0:3:9:0,9,86	0/0:4,0:4:12:0,12,156	./.:0,0:0:0:0,0,0	./.:0,0:0:0:0,0,0	./.:0,0:0:0:0,0,0	./.:0,0:0:0:0,0,0	./.:0,0:0:0:0,0,0	./.:0,0:0:0:0,0,0	0/0:4,0:4:12:0,12,146	./.:0,0:0:0:0,0,0	./.:0,0:0:0:0,0,0	0/0:3,0:3:9:0,9,115	./.:0,0:0:0:0,0,0	0/0:2,0:2:6:0,6,49	0/0:2,0:2:6:0,6,60	./.:0,0:0:0:0,0,0	0/0:4,0:4:12:0,12,158	./.:0,0:0:0:0,0,0	0/0:2,0:2:6:0,6,74
[truncated: 552,008,123 more chars]
