## Supplementary material for "The genetic basis for synchronised time perception in plant populations": Table S4 (part 1 of 3)

### Sheet: Readme
Sheets
EN_hyperparameters: For each conditions and developmental traits hyperparaters (l1 ration and alpha) for the leave one out cross validation.
EN_coef_meanft_C: coefficents of each gene for the elastic net prediction of mean FT in the control group
EN_coef_seft_C: coefficents of each gene for the elastic net prediction of standard error FT in the control group
EN_coef_meanLeaves_C: coefficents of each gene for the elastic net prediction of mean number of leaves in the control group
EN_coef_seLeaves_C: coefficents of each gene for the elastic net prediction of standard error of number of Leaves in the control group
EN_coef_meanBiomass_C: coefficents of each gene for the elastic net prediction of mean biomass in the control group
EN_coef_seBiomass_C: coefficents of each gene for the elastic net prediction of standard error of biomass in the control group
EN_coef_meanft_T: coefficents of each gene for the elastic net prediction of mean FT in the treatment group
EN_coef_seft_T: coefficents of each gene for the elastic net prediction of standard error FT in the treatment group
EN_coef_meanLeaves_T: coefficents of each gene for the elastic net prediction of mean number of leaves in the treatment group
EN_coef_seLeaves_T: coefficents of each gene for the elastic net prediction of standard error of number of Leaves in the treatment group
EN_coef_meanBiomass_T: coefficents of each gene for the elastic net prediction of mean biomass in the treatment group
EN_coef_seBiomass_T: coefficents of each gene for the elastic net prediction of standard error of biomass in the treatment group
developmental_function_traits: Table of each function trait and vlaues for each genotype
output_meanFT_control: Output table combining coefficients of elastic net of DEG between Ws and Tnz with the QTL plvalues for the same genes for the mean fowering time in the control group
output_meanFT_treatment:Output table combining coefficients of elastic net of DEG between Ws and Tnz with the QTL plvalues for the same genes for the mean fowering time in the treatment group
output_meanLeafCount_control: Output table combining coefficients of elastic net of DEG between Ws and Tnz with the QTL plvalues for the same genes for the mean number of leaves in the control group
output_meanLeafCount_treatment:Output table combining coefficients of elastic net of DEG between Ws and Tnz with the QTL plvalues for the same genes for the mean number of leaves in the control group
output_meanBiomass_control: Output table combining coefficients of elastic net of DEG between Ws and Tnz with the QTL plvalues for the same genes for the mean dry biomass in the control group
output_meanBiomass_treatment: Output table combining coefficients of elastic net of DEG between Ws and Tnz with the QTL plvalues for the same genes for the mean dry biomass in the treatment group
CommonENgenes: the 239 genes found in 3+ models

### Sheet: commonENgenes
	Control_meanft	Treatment_meanft	Control_meanleaves	Treatment_meanleaves	Control_meanbiomass	Treatment_meanbiomass
AT1G01640	TRUE	TRUE	TRUE	FALSE	FALSE	FALSE
AT1G05260	TRUE	TRUE	TRUE	FALSE	FALSE	FALSE
AT1G05780	TRUE	FALSE	TRUE	FALSE	FALSE	TRUE
AT1G09210	TRUE	FALSE	TRUE	FALSE	TRUE	FALSE
AT1G11910	TRUE	TRUE	TRUE	FALSE	FALSE	FALSE
AT1G12080	TRUE	TRUE	TRUE	FALSE	TRUE	FALSE
AT1G13590	TRUE	TRUE	FALSE	TRUE	FALSE	FALSE
AT1G14520	TRUE	TRUE	TRUE	FALSE	FALSE	FALSE
AT1G15125	TRUE	TRUE	TRUE	TRUE	FALSE	TRUE
AT1G22330	TRUE	TRUE	FALSE	TRUE	FALSE	FALSE
AT1G22770	TRUE	FALSE	TRUE	FALSE	TRUE	FALSE
AT1G22890	TRUE	TRUE	TRUE	TRUE	FALSE	FALSE
AT1G25230	TRUE	TRUE	FALSE	TRUE	FALSE	TRUE
AT1G25450	TRUE	TRUE	FALSE	TRUE	FALSE	FALSE
AT1G29700	TRUE	TRUE	FALSE	TRUE	FALSE	FALSE
AT1G29950	TRUE	TRUE	TRUE	FALSE	FALSE	FALSE
AT1G54410	TRUE	TRUE	TRUE	TRUE	FALSE	FALSE
AT1G54710	TRUE	TRUE	FALSE	TRUE	FALSE	FALSE
AT1G54740	TRUE	TRUE	TRUE	TRUE	FALSE	FALSE
AT1G55000	TRUE	TRUE	TRUE	FALSE	FALSE	FALSE
AT1G55240	TRUE	TRUE	TRUE	FALSE	FALSE	FALSE
AT1G55310	TRUE	TRUE	FALSE	FALSE	FALSE	TRUE
AT1G56045	TRUE	TRUE	TRUE	FALSE	TRUE	FALSE
AT1G60960	TRUE	TRUE	TRUE	FALSE	FALSE	FALSE
AT1G62510	TRUE	TRUE	TRUE	TRUE	FALSE	TRUE
AT1G64720	TRUE	TRUE	TRUE	TRUE	FALSE	FALSE
AT1G65230	TRUE	TRUE	TRUE	TRUE	FALSE	FALSE
AT1G65590	TRUE	TRUE	TRUE	FALSE	FALSE	FALSE
AT1G66580	TRUE	TRUE	TRUE	FALSE	FALSE	FALSE
AT1G66700	TRUE	FALSE	TRUE	TRUE	FALSE	FALSE
AT1G67400	TRUE	TRUE	FALSE	TRUE	FALSE	FALSE
AT1G68500	TRUE	TRUE	TRUE	TRUE	FALSE	FALSE
AT1G68520	TRUE	TRUE	FALSE	TRUE	FALSE	TRUE
AT1G69220	TRUE	TRUE	TRUE	FALSE	FALSE	FALSE
AT1G69530	TRUE	TRUE	FALSE	TRUE	FALSE	FALSE
AT1G69750	TRUE	TRUE	FALSE	FALSE	FALSE	TRUE
AT1G70410	TRUE	TRUE	TRUE	FALSE	FALSE	FALSE
AT1G74670	TRUE	TRUE	TRUE	FALSE	FALSE	FALSE
AT1G74910	TRUE	TRUE	TRUE	TRUE	FALSE	FALSE
AT1G75140	TRUE	TRUE	TRUE	FALSE	TRUE	FALSE
AT1G75180	TRUE	TRUE	TRUE	TRUE	FALSE	TRUE
AT1G75240	TRUE	TRUE	TRUE	TRUE	FALSE	FALSE
AT1G75760	TRUE	TRUE	TRUE	TRUE	TRUE	TRUE
AT1G76590	TRUE	TRUE	TRUE	TRUE	FALSE	TRUE
AT1G76600	TRUE	TRUE	TRUE	FALSE	FALSE	FALSE
AT1G76880	TRUE	TRUE	TRUE	TRUE	TRUE	TRUE
AT1G77990	TRUE	TRUE	FALSE	TRUE	FALSE	FALSE
AT1G78040	TRUE	TRUE	FALSE	TRUE	FALSE	FALSE
AT1G78265	TRUE	TRUE	TRUE	TRUE	TRUE	FALSE
AT1G78270	TRUE	TRUE	TRUE	TRUE	FALSE	FALSE
AT1G78450	TRUE	TRUE	TRUE	TRUE	FALSE	FALSE
AT1G78510	TRUE	TRUE	TRUE	FALSE	TRUE	FALSE
AT1G78600	TRUE	TRUE	FALSE	FALSE	TRUE	FALSE
AT1G78670	TRUE	TRUE	TRUE	FALSE	FALSE	FALSE
AT1G78680	TRUE	TRUE	TRUE	TRUE	FALSE	FALSE
AT1G78820	TRUE	TRUE	TRUE	TRUE	FALSE	FALSE
AT1G79075	TRUE	TRUE	TRUE	FALSE	FALSE	FALSE
AT1G79510	TRUE	TRUE	TRUE	TRUE	FALSE	FALSE
AT1G79700	TRUE	TRUE	TRUE	FALSE	FALSE	FALSE
AT1G79920	TRUE	TRUE	TRUE	TRUE	FALSE	FALSE
AT1G80280	TRUE	TRUE	TRUE	FALSE	FALSE	FALSE
AT1G80440	TRUE	TRUE	TRUE	TRUE	FALSE	FALSE
AT2G01190	TRUE	TRUE	TRUE	FALSE	FALSE	FALSE
AT2G01755	TRUE	TRUE	TRUE	FALSE	FALSE	FALSE
AT2G02710	TRUE	TRUE	TRUE	TRUE	TRUE	TRUE
AT2G02760	TRUE	TRUE	TRUE	TRUE	TRUE	TRUE
AT2G04039	TRUE	TRUE	TRUE	TRUE	TRUE	FALSE
AT2G05914	TRUE	TRUE	TRUE	FALSE	FALSE	FALSE
AT2G10940	TRUE	TRUE	TRUE	TRUE	FALSE	TRUE
AT2G14750	TRUE	TRUE	TRUE	FALSE	TRUE	FALSE
AT2G15090	TRUE	TRUE	FALSE	FALSE	FALSE	TRUE
AT2G15820	TRUE	TRUE	TRUE	FALSE	TRUE	FALSE
AT2G16740	TRUE	TRUE	TRUE	TRUE	FALSE	FALSE
AT2G17730	TRUE	TRUE	TRUE	FALSE	FALSE	FALSE
AT2G18050	TRUE	FALSE	TRUE	FALSE	TRUE	FALSE
AT2G19800	TRUE	FALSE	TRUE	TRUE	FALSE	TRUE
AT2G20560	TRUE	TRUE	FALSE	TRUE	FALSE	FALSE
AT2G21530	TRUE	TRUE	TRUE	TRUE	FALSE	FALSE
AT2G23600	TRUE	TRUE	TRUE	FALSE	FALSE	FALSE
AT2G27380	TRUE	TRUE	TRUE	TRUE	FALSE	FALSE
AT2G27500	TRUE	TRUE	TRUE	TRUE	FALSE	FALSE
AT2G27580	TRUE	TRUE	TRUE	TRUE	FALSE	FALSE
AT2G27830	TRUE	TRUE	TRUE	TRUE	FALSE	FALSE
AT2G28470	TRUE	TRUE	TRUE	TRUE	TRUE	TRUE
AT2G28950	TRUE	TRUE	TRUE	TRUE	FALSE	FALSE
AT2G29050	TRUE	TRUE	FALSE	TRUE	FALSE	FALSE
AT2G29080	TRUE	TRUE	FALSE	TRUE	FALSE	TRUE
AT2G29310	TRUE	TRUE	TRUE	TRUE	TRUE	FALSE
AT2G29670	TRUE	TRUE	FALSE	TRUE	FALSE	FALSE
AT2G31680	TRUE	FALSE	TRUE	TRUE	FALSE	FALSE
AT2G36400	TRUE	TRUE	FALSE	FALSE	FALSE	TRUE
AT2G37760	TRUE	TRUE	FALSE	TRUE	FALSE	TRUE
AT2G37870	TRUE	TRUE	TRUE	FALSE	FALSE	FALSE
AT2G38310	TRUE	TRUE	TRUE	TRUE	FALSE	FALSE
AT2G39250	TRUE	TRUE	TRUE	FALSE	FALSE	FALSE
AT2G40000	TRUE	TRUE	TRUE	TRUE	TRUE	FALSE
AT2G40080	TRUE	TRUE	FALSE	FALSE	TRUE	FALSE
AT2G41190	TRUE	TRUE	TRUE	FALSE	TRUE	FALSE
AT2G41990	TRUE	TRUE	FALSE	TRUE	FALSE	FALSE
AT2G42190	TRUE	TRUE	TRUE	FALSE	FALSE	FALSE
AT2G42380	TRUE	TRUE	TRUE	TRUE	FALSE	FALSE
AT2G42870	TRUE	TRUE	FALSE	TRUE	FALSE	FALSE
AT2G43400	TRUE	TRUE	FALSE	TRUE	FALSE	TRUE
AT2G43910	TRUE	TRUE	TRUE	TRUE	TRUE	FALSE
AT3G06150	TRUE	TRUE	TRUE	FALSE	FALSE	FALSE
AT3G10525	TRUE	TRUE	TRUE	FALSE	FALSE	FALSE
AT3G11410	TRUE	TRUE	FALSE	TRUE	FALSE	FALSE
AT3G15395	TRUE	FALSE	TRUE	TRUE	FALSE	FALSE
AT3G22120	TRUE	TRUE	TRUE	FALSE	FALSE	FALSE
AT3G25150	TRUE	TRUE	FALSE	TRUE	FALSE	FALSE
AT3G25890	TRUE	TRUE	FALSE	TRUE	FALSE	FALSE
AT3G25930	TRUE	TRUE	TRUE	FALSE	FALSE	FALSE
AT3G26280	TRUE	TRUE	TRUE	FALSE	FALSE	FALSE
AT3G32980	TRUE	FALSE	FALSE	FALSE	TRUE	TRUE
AT3G48610	TRUE	TRUE	FALSE	TRUE	FALSE	FALSE
AT3G50700	TRUE	TRUE	TRUE	TRUE	FALSE	FALSE
AT3G58620	TRUE	TRUE	FALSE	TRUE	FALSE	FALSE
AT3G62650	TRUE	TRUE	FALSE	TRUE	FALSE	FALSE
AT3G62720	TRUE	TRUE	FALSE	TRUE	FALSE	FALSE
AT4G00300	TRUE	TRUE	TRUE	FALSE	FALSE	FALSE
AT4G00330	TRUE	TRUE	TRUE	FALSE	FALSE	FALSE
AT4G01210	TRUE	TRUE	TRUE	FALSE	FALSE	FALSE
AT4G01870	TRUE	TRUE	TRUE	FALSE	FALSE	FALSE
AT4G02940	TRUE	TRUE	TRUE	FALSE	FALSE	FALSE
AT4G03190	TRUE	TRUE	TRUE	FALSE	TRUE	FALSE
AT4G03260	TRUE	TRUE	TRUE	FALSE	FALSE	FALSE
AT4G19880	TRUE	TRUE	FALSE	FALSE	FALSE	TRUE
AT4G22010	TRUE	TRUE	TRUE	FALSE	FALSE	FALSE
AT4G25940	TRUE	TRUE	TRUE	TRUE	FALSE	FALSE
AT4G32350	TRUE	TRUE	TRUE	TRUE	FALSE	FALSE
AT4G34970	TRUE	FALSE	FALSE	TRUE	TRUE	FALSE
AT4G35410	TRUE	TRUE	FALSE	FALSE	FALSE	TRUE
AT4G37310	TRUE	FALSE	TRUE	FALSE	FALSE	TRUE
AT5G03700	TRUE	TRUE	FALSE	FALSE	FALSE	TRUE
AT5G04160	TRUE	TRUE	FALSE	TRUE	FALSE	TRUE
AT5G09672	TRUE	TRUE	FALSE	TRUE	FALSE	FALSE
AT5G09890	TRUE	TRUE	TRUE	FALSE	FALSE	FALSE
AT5G12020	TRUE	TRUE	TRUE	TRUE	FALSE	FALSE
AT5G18030	TRUE	TRUE	TRUE	FALSE	FALSE	FALSE
AT5G25890	TRUE	TRUE	FALSE	TRUE	FALSE	FALSE
AT5G37260	TRUE	TRUE	TRUE	FALSE	FALSE	FALSE
AT5G48490	TRUE	TRUE	TRUE	TRUE	FALSE	FALSE
AT5G52120	TRUE	TRUE	FALSE	TRUE	FALSE	FALSE
AT5G57340	TRUE	TRUE	FALSE	TRUE	FALSE	TRUE
AT5G57345	TRUE	TRUE	FALSE	TRUE	FALSE	FALSE
AT5G57610	TRUE	FALSE	FALSE	TRUE	FALSE	TRUE
AT5G59130	TRUE	TRUE	TRUE	TRUE	FALSE	FALSE
AT5G60700	TRUE	FALSE	TRUE	FALSE	TRUE	FALSE
AT5G60860	TRUE	TRUE	TRUE	FALSE	FALSE	FALSE
AT5G60920	TRUE	TRUE	TRUE	TRUE	FALSE	FALSE
AT5G61590	TRUE	TRUE	TRUE	TRUE	TRUE	TRUE
AT5G61640	TRUE	TRUE	FALSE	TRUE	FALSE	FALSE
AT5G62540	TRUE	TRUE	TRUE	TRUE	FALSE	FALSE
AT5G62720	TRUE	FALSE	TRUE	FALSE	TRUE	FALSE
AT5G63470	TRUE	TRUE	FALSE	TRUE	FALSE	TRUE
AT5G63480	TRUE	TRUE	TRUE	TRUE	TRUE	FALSE
AT5G63500	TRUE	TRUE	TRUE	TRUE	FALSE	FALSE
AT5G64230	TRUE	TRUE	TRUE	TRUE	FALSE	TRUE
AT5G64570	TRUE	TRUE	TRUE	TRUE	TRUE	FALSE
AT5G64740	TRUE	TRUE	TRUE	TRUE	TRUE	TRUE
AT5G64813	TRUE	TRUE	TRUE	FALSE	FALSE	TRUE
AT5G64920	TRUE	TRUE	TRUE	TRUE	TRUE	FALSE
AT5G65010	TRUE	TRUE	FALSE	TRUE	FALSE	TRUE
AT5G65050	TRUE	TRUE	TRUE	TRUE	FALSE	TRUE
AT5G65207	TRUE	TRUE	TRUE	TRUE	TRUE	TRUE
AT5G65380	TRUE	TRUE	TRUE	TRUE	TRUE	FALSE
AT5G65410	TRUE	FALSE	TRUE	FALSE	TRUE	FALSE
AT5G65430	TRUE	TRUE	TRUE	TRUE	TRUE	TRUE
AT5G65575	TRUE	TRUE	TRUE	TRUE	TRUE	FALSE
AT5G65640	TRUE	TRUE	TRUE	TRUE	FALSE	TRUE
AT5G65925	TRUE	TRUE	TRUE	TRUE	FALSE	FALSE
AT5G65990	TRUE	TRUE	TRUE	TRUE	FALSE	FALSE
AT5G66052	TRUE	TRUE	TRUE	TRUE	TRUE	FALSE
AT5G66590	TRUE	TRUE	TRUE	FALSE	FALSE	FALSE
AT5G67030	TRUE	TRUE	TRUE	TRUE	TRUE	FALSE
AT5G67360	TRUE	TRUE	TRUE	TRUE	FALSE	FALSE
AT5G67370	TRUE	TRUE	TRUE	TRUE	FALSE	FALSE
AT5G67470	TRUE	TRUE	TRUE	TRUE	FALSE	FALSE
AT1G13740	TRUE	TRUE	FALSE	TRUE	FALSE	FALSE
AT1G16310	TRUE	TRUE	TRUE	TRUE	FALSE	FALSE
AT1G28230	TRUE	TRUE	TRUE	TRUE	FALSE	FALSE
AT1G54820	TRUE	TRUE	TRUE	FALSE	FALSE	FALSE
AT1G62570	TRUE	FALSE	TRUE	FALSE	FALSE	TRUE
AT1G79270	TRUE	TRUE	FALSE	TRUE	FALSE	FALSE
AT2G03090	TRUE	TRUE	FALSE	TRUE	FALSE	FALSE
AT2G22190	TRUE	FALSE	TRUE	TRUE	FALSE	FALSE
AT2G27150	TRUE	TRUE	FALSE	TRUE	FALSE	FALSE
AT2G28400	TRUE	TRUE	FALSE	TRUE	FALSE	FALSE
AT2G29090	TRUE	TRUE	TRUE	TRUE	FALSE	FALSE
AT2G40900	TRUE	TRUE	TRUE	TRUE	FALSE	FALSE
AT2G43110	TRUE	TRUE	TRUE	FALSE	FALSE	FALSE
AT3G19150	TRUE	TRUE	TRUE	FALSE	FALSE	FALSE
AT3G19280	TRUE	TRUE	TRUE	TRUE	FALSE	FALSE
AT3G56080	TRUE	TRUE	FALSE	TRUE	FALSE	FALSE
AT3G56290	TRUE	TRUE	FALSE	FALSE	TRUE	FALSE
AT3G57040	TRUE	TRUE	TRUE	FALSE	FALSE	FALSE
AT3G62090	TRUE	TRUE	TRUE	FALSE	FALSE	FALSE
AT4G09350	TRUE	TRUE	TRUE	FALSE	TRUE	FALSE
AT4G09600	TRUE	TRUE	FALSE	TRUE	FALSE	FALSE
AT5G09670	TRUE	TRUE	TRUE	TRUE	FALSE	FALSE
AT5G16600	TRUE	TRUE	FALSE	TRUE	FALSE	FALSE
AT5G61270	TRUE	TRUE	FALSE	TRUE	FALSE	TRUE
AT5G62920	TRUE	TRUE	FALSE	TRUE	FALSE	FALSE
AT5G65870	TRUE	TRUE	TRUE	TRUE	FALSE	FALSE
AT1G02640	FALSE	TRUE	FALSE	TRUE	FALSE	TRUE
AT1G14205	FALSE	TRUE	FALSE	TRUE	FALSE	TRUE
AT1G32450	FALSE	TRUE	TRUE	TRUE	FALSE	FALSE
AT1G52590	FALSE	TRUE	TRUE	TRUE	TRUE	TRUE
AT1G52870	FALSE	TRUE	TRUE	FALSE	TRUE	FALSE
AT1G54090	FALSE	TRUE	TRUE	TRUE	FALSE	FALSE
AT1G72430	FALSE	TRUE	TRUE	TRUE	FALSE	FALSE
AT1G73920	FALSE	TRUE	TRUE	TRUE	FALSE	FALSE
AT1G78380	FALSE	TRUE	FALSE	FALSE	TRUE	TRUE
AT2G01710	FALSE	TRUE	TRUE	TRUE	TRUE	FALSE
AT2G01860	FALSE	TRUE	TRUE	TRUE	FALSE	FALSE
AT2G05380	FALSE	TRUE	FALSE	TRUE	FALSE	TRUE
AT2G22425	FALSE	TRUE	FALSE	TRUE	FALSE	TRUE
AT2G28120	FALSE	TRUE	FALSE	TRUE	FALSE	TRUE
AT2G38290	FALSE	TRUE	TRUE	TRUE	FALSE	FALSE
AT2G39870	FALSE	TRUE	FALSE	TRUE	FALSE	TRUE
AT3G11230	FALSE	TRUE	FALSE	TRUE	FALSE	TRUE
AT3G16570	FALSE	TRUE	FALSE	TRUE	FALSE	TRUE
AT3G48530	FALSE	TRUE	TRUE	TRUE	FALSE	FALSE
AT3G49390	FALSE	TRUE	FALSE	TRUE	FALSE	TRUE
AT4G29070	FALSE	TRUE	FALSE	TRUE	FALSE	TRUE
AT4G37260	FALSE	TRUE	FALSE	TRUE	FALSE	TRUE
AT5G51400	FALSE	TRUE	TRUE	TRUE	FALSE	FALSE
AT5G62480	FALSE	TRUE	TRUE	TRUE	FALSE	FALSE
AT5G64850	FALSE	TRUE	FALSE	TRUE	FALSE	TRUE
AT5G65390	FALSE	TRUE	TRUE	TRUE	FALSE	TRUE
AT5G65630	FALSE	TRUE	TRUE	TRUE	FALSE	FALSE
AT5G66490	FALSE	TRUE	FALSE	TRUE	FALSE	TRUE
AT5G66920	FALSE	TRUE	TRUE	TRUE	FALSE	FALSE
AT1G29160	FALSE	TRUE	TRUE	TRUE	FALSE	FALSE
AT2G46530	FALSE	TRUE	TRUE	TRUE	FALSE	FALSE
AT3G24520	FALSE	TRUE	TRUE	TRUE	FALSE	TRUE
AT4G25290	FALSE	TRUE	FALSE	TRUE	FALSE	TRUE
AT5G61420	FALSE	TRUE	TRUE	TRUE	FALSE	TRUE

### Sheet: EN_hyperparameters
	Control												Treatment
	Mean FT		Se FT		Mean Leaves		Se Leaves		Mean Biomass		Se Biomass		Mean FT		Se FT		Mean Leaves		Se Leaves		Mean Biomass		Se Biomass
Sample removed	l1_ratio	alpha	l1_ratio	alpha	l1_ratio	alpha	l1_ratio	alpha	l1_ratio	alpha	l1_ratio	alpha	l1_ratio	alpha	l1_ratio	alpha	l1_ratio	alpha	l1_ratio	alpha	l1_ratio	alpha	l1_ratio	alpha
TNZ_1_C	0.07	0.0464685	0.65	0.0167884	0.15	1.60508	0.01	1.33613	0.005	0.260138	0.095	0.0020399	0.015	0.24204	0.005	2.58019	0.15	0.519229	0.005	2.09339	0.005	0.167706	1	0.000253911
WS_2_C	0.06	0.0586339	1	0.0127154	0.15	1.39997	1	0.0285499	0.005	0.128075	0.005	0.0584131	0.02	0.182563	0.005	3.05385	0.15	0.272984	0.005	1.55024	0.005	0.110597	1	0.000179227
WT_10_C	0.08	0.0443064	1	0.00971643	0.2	1.20309	0.01	1.64116	0.005	0.275553	1	0.000270496	0.015	0.244441	0.005	2.55691	0.15	0.486278	0.005	1.82228	0.005	0.136624	1	0.000191245
WT_11_C	0.07	0.0507141	0.15	0.0493745	0.15	1.50411	0.005	3.28821	0.005	0.297433	1	0.00026548	0.02	0.183482	0.005	2.53205	0.15	0.454125	0.005	1.81834	0.005	0.137338	1	0.000191223
WT_12_C	0.07	0.0503769	1	0.0120229	0.15	1.59708	0.01	1.77663	0.005	0.239849	1	0.000279161	0.02	0.182279	0.005	2.72696	0.15	0.368039	0.005	1.81869	0.005	0.146347	1	0.000191606
WT_13_C	0.06	0.0588084	1	0.00935988	0.2	1.37713	0.01	1.78842	0.005	0.296504	1	0.000281604	0.01	0.367325	0.005	2.54596	0.15	0.368513	0.005	1.81379	0.005	0.157476	1	0.000169379
WT_14_C	0.06	0.0583136	0.07	0.113068	0.15	1.67869	0.01	2.15254	0.005	0.293911	0.005	0.0553391	0.02	0.18034	0.005	2.71289	0.2	0.214797	0.005	1.80552	0.005	0.205889	1	0.000189571
WT_15_C	0.07	0.0504561	0.06	0.0761683	0.15	1.61507	1	0.0289867	0.005	0.114027	0.005	0.0702485	0.02	0.184962	0.005	2.49918	0.15	0.27547	0.005	1.78727	0.005	0.130622	1	0.000243747
WT_16_C	0.06	0.059633	1	0.00914526	0.15	1.50893	0.015	1.25564	0.005	0.120904	0.01	0.027428	0.02	0.184562	0.005	2.58927	0.2	0.421103	0.005	1.35021	0.005	0.158768	0.005	0.036224
WT_17_C	0.08	0.0445584	0.55	0.0123712	0.15	1.21027	0.005	2.67329	0.005	0.103922	1	0.000280697	0.015	0.245844	0.005	2.54592	0.15	0.560996	0.005	1.58367	0.005	0.103409	0.04	0.00450128
WT_18_C	0.07	0.0497131	0.25	0.0389189	0.2	1.35599	0.01	1.54432	0.005	0.255025	0.005	0.0489686	0.02	0.173525	0.005	2.55686	0.15	0.361887	0.005	1.64735	0.005	0.117611	0.005	0.0364212
WT_19_C	0.08	0.043947	1	0.0104273	0.15	1.29396	0.01	1.91695	0.005	0.256393	0.01	0.0280784	0.01	0.36205	0.005	2.70419	0.2	0.449164	0.005	1.69864	0.005	0.1462	1	0.000180631
WT_1_C	0.07	0.0508336	0.8	0.0129747	0.15	1.05699	0.005	2.3253	0.005	0.111821	1	0.000286857	0.02	0.184035	0.005	2.57297	0.15	0.259293	0.005	1.37751	0.005	0.157706	1	0.000178943
WT_21_C	0.05	0.0795449	1	0.0109268	0.15	1.68967	0.015	1.43545	0.005	0.126335	0.005	0.0584901	0.02	0.170329	0.005	2.60291	0.1	0.579562	0.005	2.1962	0.005	0.155184	1	0.000193286
WT_22_C	0.08	0.0442484	0.02	0.398952	0.15	1.49721	0.005	3.53159	0.005	0.29878	0.005	0.0447398	0.02	0.183998	0.005	2.79815	0.1	0.514467	0.005	2.41041	0.005	0.148044	0.005	0.0298613
WT_23_C	0.05	0.0705846	1	0.00972423	0.15	1.59366	0.005	3.10568	0.005	0.295515	1	0.000277408	0.02	0.182263	0.005	2.57828	0.15	0.342665	0.005	1.04275	0.005	0.118733	1	0.0001795
WT_24_C	0.06	0.0571717	0.15	0.0789293	0.15	1.66039	0.02	0.795454	0.005	0.292117	0.005	0.0612901	0.005	0.682807	0.005	2.60257	0.25	0.21453	0.005	0.681969	0.005	0.126029	0.1	0.00168559
WT_25_C	0.07	0.05041	0.1	0.103063	0.15	1.55936	0.005	3.40931	0.005	0.103905	0.015	0.0175612	0.015	0.243547	0.005	2.37837	0.15	0.0538554	0.005	1.25235	0.005	0.118617	1	0.000170075
WT_26_C	0.06	0.0586387	1	0.0121383	0.15	1.4587	0.005	3.56948	0.005	0.255432	1	0.000266766	0.01	0.363224	0.005	2.54083	0.15	0.249857	0.005	1.42276	0.005	0.118892	1	0.000172299
WT_27_C	0.05	0.0706124	1	0.0118434	0.15	1.47869	0.005	3.29662	0.005	0.169333	0.005	0.0594345	0.015	0.246614	0.005	2.73055	0.15	0.244177	0.005	2.41026	0.005	0.127575	1	0.000195029
WT_28_C	0.07	0.0509953	1	0.0119535	0.15	1.69092	0.005	3.2572	0.005	0.278687	0.005	0.0554839	0.015	0.245478	0.005	2.558	0.15	0.506442	0.005	2.32019	0.005	0.170043	0.015	0.0130186
WT_29_C	0.07	0.0506191	1	0.0120087	0.15	1.48766	0.005	3.78338	0.005	0.297027	0.3	0.000928753	0.02	0.185167	0.005	2.74335	0.15	0.241609	0.005	1.58567	0.005	0.147138	1	0.000182102
WT_2_C	0.06	0.0589392	0.08	0.120309	0.15	1.44815	0.005	3.30152	0.005	0.292636	0.005	0.058028	0.02	0.183081	0.005	2.46574	0.15	0.469884	0.005	2.95685	0.005	0.190107	0.005	0.0355155
WT_30_C	0.05	0.0713715	1	0.0119963	0.15	1.5872	0.005	3.28974	0.005	0.342419	0.01	0.0281993	0.01	0.368905	0.005	2.71061	0.15	0.36361	0.005	0.890835	0.005	0.11969	1	0.000181285
WT_34_C	0.03	0.117573	0.15	0.0650664	0.15	1.06472	0.005	1.5648	0.005	0.136095	0.005	0.0473586	0.01	0.360147	0.005	2.55222	0.08	0.53011	0.005	1.0556	0.005	0.127095	0.005	0.0375044
WT_35_C	0.06	0.056587	0.99	0.0127153	0.15	1.68412	0.005	3.32901	0.005	0.286494	1	0.00040823	0.02	0.174069	0.005	2.54381	0.1	0.606595	0.005	1.89634	0.005	0.111749	1	0.000206644
WT_36_C	0.05	0.0679246	1	0.0137238	0.15	1.56862	0.005	3.46525	0.005	0.335664	0.005	0.060254	0.02	0.174571	0.005	2.74269	0.15	0.251458	0.005	1.91566	0.005	0.11025	1	0.000191989
WT_38_C	0.07	0.0517879	1	0.0102519	0.15	1.49005	0.005	2.74639	0.005	0.365319	0.005	0.0628159	0.03	0.122989	0.005	2.56607	0.15	0.384381	0.005	1.66988	0.005	0.119124	1	0.000169158
WT_39_C	0.08	0.0452317	1	0.0104672	0.15	1.60549	0.005	3.22157	0.005	0.393996	0.005	0.0600205	0.02	0.184162	0.005	2.37712	0.15	0.254688	0.005	1.99985	0.005	0.119783	1	0.000181508
WT_40_C	0.06	0.0580794	1	0.0129219	0.15	1.72061	0.005	2.92327	0.005	0.450964	0.005	0.0563424	0.02	0.181095	0.005	2.73077	0.15	0.367482	0.005	2.25365	0.005	0.168779	1	0.000183004
WT_41_C	0.06	0.0603697	1	0.0121418	0.15	1.49306	0.01	1.6392	0.005	0.367948	0.005	0.0608541	0.03	0.123721	0.005	2.34853	0.1	0.674622	0.005	1.81647	0.005	0.097291	1	0.000194818
WT_42_C	0.06	0.0597754	1	0.012756	0.15	1.7158	0.005	2.94116	0.005	0.366677	0.005	0.0560028	0.015	0.247155	0.005	2.57667	0.15	0.297468	0.005	1.83409	0.005	0.12818	0.9	0.000200815
WT_44_C	0.05	0.0704886	0.75	0.0138268	0.15	1.75525	0.005	3.33475	0.01	0.0278884	0.005	0.0636921	0.02	0.180627	0.005	2.58353	0.2	0.289537	0.005	1.48451	0.005	0.264982	1	0.00017517
WT_45_C	0.06	0.0591801	1	0.0127785	0.15	1.72381	0.005	3.3095	0.005	0.420855	0.005	0.0600384	0.02	0.183135	0.005	2.55928	0.1	0.623319	0.005	1.90969	0.005	0.128109	1	0.000168129
WT_46_C	0.07	0.0503965	1	0.0112586	0.15	1.69447	0.005	3.52832	0.005	0.338003	0.005	0.0552005	0.015	0.242848	0.005	2.5529	0.1	0.587788	0.005	2.08297	0.005	0.126578	1	0.000177714
WT_47_C	0.07	0.050307	0.25	0.0495496	0.15	1.49911	0.005	2.80923	0.005	0.454611	0.005	0.0562134	0.015	0.242669	0.005	2.86227	0.1	0.634242	0.005	1.92439	0.005	0.0738125	1	0.000193558
WT_48_C	0.06	0.0609538	1	0.0124871	0.15	2.31195	0.005	3.854	0.005	0.428173	0.005	0.0576472	0.02	0.186535	0.005	2.5438	0.2	0.297417	0.005	1.98159	0.005	0.113602	1	0.000197675
WT_49_C	0.05	0.0716931	0.2	0.0479915	0.15	1.60547	0.005	3.07548	0.005	0.421441	0.005	0.0599071	0.02	0.184997	0.005	2.72491	0.1	0.4801	0.005	1.57026	0.005	0.111369	1	0.000207367
WT_50_C	0.05	0.0716696	0.005	1.94577	0.15	1.60613	0.005	3.06564	0.005	0.392683	0.005	0.060211	0.015	0.246387	0.005	2.65066	0.1	0.633552	0.005	2.09822	0.005	0.111284	1	0.000193997
WT_51_C	0.04	0.0863655	1	0.0100163	0.15	1.59407	0.005	1.88892	0.005	0.447984	0.005	0.0662668	0.04	0.0900166	0.005	2.82011	0.15	0.319185	0.005	1.27087	0.005	0.127733	1	0.000173896
WT_52_C	0.099	0.0352494	1	0.0102519	0.15	1.76382	0.005	3.11133	0.005	0.404986	0.005	0.0605595	0.04	0.0906179	0.005	2.78751	0.1	0.570596	0.005	2.06419	0.005	0.0959079	1	0.000181666
WT_55_C	0.06	0.0589089	0.4	0.0181717	0.15	1.50661	0.005	2.88268	0.005	0.479909	0.005	0.0823046	0.01	0.366409	0.005	2.73697	0.1	0.203012	0.005	2.39759	0.005	0.00207122	1	0.000205431
WT_56_C	0.05	0.0706536	0.2	0.0530729	0.15	1.51536	0.005	3.06328	0.005	0.446248	0.005	0.0627946	0.04	0.0897167	0.005	3.25652	0.15	0.292765	0.005	1.549	0.005	0.125899	1	0.000189882
WT_57_C	0.07	0.0496447	1	0.010036	0.25	1.03155	0.005	3.35278	0.005	0.446765	0.005	0.06057	0.02	0.179969	0.005	2.70336	0.15	0.232135	0.005	1.90001	0.005	0.126796	1	0.000225023
WT_58_C	0.07	0.0511094	1	0.0118187	0.2	1.50652	0.95	0.000336471	0.005	0.428845	0.005	0.067153	0.02	0.18521	0.005	2.74415	0.15	0.399042	0.005	2.48483	0.005	0.301015	0.005	0.0374682
WT_59_C	0.05	0.0722938	1	0.0104236	0.15	1.35997	0.02	1.25288	0.005	0.399181	0.005	0.0608252	0.015	0.243283	0.005	2.74116	0.15	0.449249	0.005	2.92316	0.005	0.211412	0.01	0.023592
WT_5_C	0.08	0.044395	1	0.0128577	0.25	0.977818	0.005	3.31872	0.005	0.453027	0.005	0.0604894	0.02	0.183531	0.005	2.74418	0.15	0.15876	0.005	1.94894	0.005	0.128425	1	0.000207252
WT_61_C	0.02	0.169358	1	0.0104295	0.15	1.93694	0.005	3.43596	0.005	0.497821	0.005	0.0590304	0.03	0.113097	0.005	2.73965	0.1	0.706184	0.005	1.87676	0.005	0.229771	0.75	0.00023861
WT_62_C	0.07	0.0508399	0.099	0.0722942	0.15	1.55458	0.005	3.3872	0.005	0.420797	0.005	0.0646571	0.02	0.183858	0.005	2.25789	0.15	0.219827	0.005	2.94803	0.005	0.0636316	1	0.000168514
WT_63_C	0.06	0.0575717	1	0.0125157	0.15	1.66618	0.005	3.13615	0.005	0.415292	0.005	0.0640648	0.02	0.177894	0.005	2.58822	0.15	0.282532	0.005	1.72263	0.005	0.126404	1	0.000200832
WT_64_C	0.06	0.0585262	1	0.0115676	0.15	2.07217	0.005	3.89237	0.005	0.416164	0.005	0.0688044	0.02	0.179565	0.005	2.82242	0.15	0.407698	0.005	2.80052	0.005	0.116461	1	0.000166027
WT_65_C	0.06	0.059476	1	0.011869	0.15	1.29883	0.005	3.06365	0.005	0.393771	0.005	0.0648242	0.04	0.092013	0.005	2.71941	0.15	0.148149	0.005	2.24202	0.005	0.1477	1	0.000169183
WT_66_C	0.03	0.11653	1	0.0121928	0.15	2.1269	0.005	3.07689	0.005	0.398962	0.005	0.0557535	0.04	0.0891764	0.005	2.57389	0.15	0.189391	0.005	2.24452	0.005	0.123499	1	0.00020325
WT_68_C	0.07	0.0479675	1	0.011976	0.15	1.85673	0.005	2.74151	0.005	0.252921	0.005	0.0582382	0.015	0.229481	0.005	2.38578	0.1	0.60312	0.005	2.62976	0.005	0.175542	1	0.000165411
WT_69_C	0.06	0.059221	0.15	0.060277	0.2	1.30437	0.005	3.05431	0.005	0.394652	1	0.000180997	0.03	0.123075	0.005	2.27034	0.1	0.421944	0.005	1.57765	0.005	0.182357	0.005	0.0236249
WT_71_C	0.06	0.0594446	1	0.0116415	0.2	1.29486	0.005	3.07145	0.005	0.395676	1	0.000344741	0.02	0.184462	0.005	2.62995	0.15	0.367338	0.005	2.24438	0.005	0.148299	1	0.000180921
WT_73_C	0.08	0.0438979	1	0.0128525	0.15	1.68625	0.005	3.79412	0.005	0.392606	0.005	0.0528133	0.02	0.184722	0.005	2.75083	0.1	0.502523	0.005	1.31426	0.005	0.12795	1	0.000181309
WT_74_C	0.06	0.0593274	1	0.0118732	0.15	1.60619	0.005	2.93845	0.005	0.483071	0.005	0.0663231	0.02	0.18408	0.005	2.7422	0.15	0.277732	0.005	0.267584	0.005	0.111154	1	0.000179931
WT_76_C	0.06	0.0579116	1	0.0119529	0.15	1.17904	0.005	3.30704	0.005	0.386172	1	0.000320126	0.02	0.18372	0.005	2.68365	0.15	0.522742	1	0.0242571	0.005	0.178222	1	0.000168434
WT_77_C	0.06	0.0577131	1	0.0115929	0.15	1.56098	0.005	3.06303	0.005	0.387568	1	0.000326694	0.02	0.171116	0.005	2.64813	0.15	0.267769	0.005	1.22964	0.005	0.155604	0.15	0.00111472
WT_78_C	0.05	0.069225	0.2	0.0647336	0.15	0.890474	0.005	2.98542	0.005	0.0613216	0.005	0.0695108	0.03	0.127315	0.005	2.56024	0.25	0.0173586	0.005	1.53677	0.005	0.21504	1	0.000169068
WT_9_C	0.08	0.137991	1	0.0119545	0.15	1.90124	0.005	3.63434	0.005	0.465371	0.005	0.0639211	0.04	0.0863631	0.005	2.72166	0.15	0.267921	0.005	2.33242	0.005	0.125321	1	0.000183257

### Sheet: EN_coef_meanft_C
	AT1G01300	AT1G01640	AT1G01940	AT1G02205	AT1G02710	AT1G02850	AT1G02880	AT1G03310	AT1G03650	AT1G03850	AT1G03870	AT1G04000	AT1G04040	AT1G04130	AT1G04240	AT1G04430	AT1G04680	AT1G04990	AT1G05240	AT1G05260	AT1G05560	AT1G05562	AT1G05680	AT1G05780	AT1G06150	AT1G06210	AT1G06360	AT1G06410	AT1G07010	AT1G07020	AT1G07985	AT1G08570	AT1G08930	AT1G09210	AT1G09310	AT1G09460	AT1G09530	AT1G09780	AT1G10120	AT1G10310	AT1G10470	AT1G11260	AT1G11545	AT1G11820	AT1G11910	AT1G12080	AT1G12200	AT1G12410	AT1G12460	AT1G12845	AT1G12910	AT1G13260	AT1G13590	AT1G13670	AT1G13810	AT1G14140	AT1G14205	AT1G14290	AT1G14520	AT1G15060	AT1G15100	AT1G15125	AT1G15380	AT1G15405	AT1G15800	AT1G16030	AT1G16170	AT1G16916	AT1G17090	AT1G17410	AT1G17510	AT1G17880	AT1G18000	AT1G18020	AT1G18270	AT1G18360	AT1G18620	AT1G18640	AT1G19050	AT1G19330	AT1G19540	AT1G19610	AT1G19835	AT1G20330	AT1G21110	AT1G21410	AT1G21460	AT1G22330	AT1G22570	AT1G22770	AT1G22890	AT1G23030	AT1G23330	AT1G23740	AT1G24170	AT1G24510	AT1G25230	AT1G25450	AT1G26150	AT1G26180	AT1G26770	AT1G26945	AT1G27090	AT1G27600	AT1G28140	AT1G29500	AT1G29700	AT1G29950	AT1G30070	AT1G30410	AT1G30620	AT1G31820	AT1G32160	AT1G32310	AT1G32450	AT1G32540	AT1G32700	AT1G33050	AT1G33055	AT1G33240	AT1G34418	AT1G35516	AT1G35670	AT1G35720	AT1G37130	AT1G42480	AT1G45249	AT1G46554	AT1G47128	AT1G47278	AT1G48240	AT1G48320	AT1G48350	AT1G49032	AT1G49500	AT1G49750	AT1G50260	AT1G51100	AT1G51610	AT1G51740	AT1G52510	AT1G52870	AT1G53440	AT1G54090	AT1G54250	AT1G54410	AT1G54710	AT1G54740	AT1G55000	AT1G55240	AT1G55310	AT1G55500	AT1G55850	AT1G55920	AT1G56045	AT1G58100	AT1G58235	AT1G59710	AT1G60870	AT1G60960	AT1G61660	AT1G61820	AT1G61890	AT1G61900	AT1G62300	AT1G62380	AT1G62480	AT1G62510	AT1G62740	AT1G63180	AT1G63260	AT1G63970	AT1G64590	AT1G64660	AT1G64720	AT1G64900	AT1G65230	AT1G65590	AT1G65980	AT1G66150	AT1G66240	AT1G66270	AT1G66580	AT1G66700	AT1G66760	AT1G67230	AT1G67265	AT1G67400	AT1G67660	AT1G67785	AT1G67840	AT1G68020	AT1G68440	AT1G68500	AT1G68520	AT1G68840	AT1G69220	AT1G69420	AT1G69530	AT1G69690	AT1G69750	AT1G69760	AT1G69870	AT1G70060	AT1G70100	AT1G70290	AT1G70410	AT1G70530	AT1G70580	AT1G70780	AT1G70782	AT1G70810	AT1G70820	AT1G71410	AT1G72030	AT1G72416	AT1G72430	AT1G72770	AT1G72810	AT1G73250	AT1G73885	AT1G74090	AT1G74160	AT1G74310	AT1G74670	AT1G74740	AT1G74910	AT1G75140	AT1G75180	AT1G75240	AT1G75295	AT1G75310	AT1G75750	AT1G75760	AT1G75770	AT1G75800	AT1G75840	AT1G76410	AT1G76490	AT1G76520	AT1G76560	AT1G76590	AT1G76600	AT1G76680	AT1G76690	AT1G76880	AT1G77000	AT1G77090	AT1G77120	AT1G77210	AT1G77450	AT1G77990	AT1G78040	AT1G78260	AT1G78265	AT1G78270	AT1G78340	AT1G78370	AT1G78380	AT1G78450	AT1G78510	AT1G78570	AT1G78600	AT1G78610	AT1G78670	AT1G78680	AT1G78820	AT1G79075	AT1G79360	AT1G79410	AT1G79510	AT1G79630	AT1G79700	AT1G79720	AT1G79920	AT1G80160	AT1G80280	AT1G80310	AT1G80420	AT1G80440	AT1G80920	AT2G01150	AT2G01190	AT2G01640	AT2G01710	AT2G01755	AT2G01850	AT2G01860	AT2G02710	AT2G02760	AT2G02810	AT2G04039	AT2G05070	AT2G05310	AT2G05380	AT2G05440	AT2G05520	AT2G05540	AT2G05590	AT2G05914	AT2G10940	AT2G13820	AT2G14750	AT2G14890	AT2G15090	AT2G15480	AT2G15580	AT2G15820	AT2G16500	AT2G16510	AT2G16660	AT2G16740	AT2G17640	AT2G17730	AT2G17880	AT2G18030	AT2G18050	AT2G18730	AT2G18890	AT2G18950	AT2G19460	AT2G19800	AT2G19880	AT2G20560	AT2G20570	AT2G20610	AT2G21210	AT2G21530	AT2G22125	AT2G22425	AT2G22430	AT2G22840	AT2G23150	AT2G23600	AT2G24100	AT2G24290	AT2G24790	AT2G24820	AT2G25140	AT2G25210	AT2G25770	AT2G25890	AT2G26150	AT2G26550	AT2G26695	AT2G26710	AT2G27330	AT2G27380	AT2G27500	AT2G27580	AT2G27810	AT2G27820	AT2G27830	AT2G28120	AT2G28470	AT2G28490	AT2G28950	AT2G29050	AT2G29080	AT2G29300	AT2G29310	AT2G29340	AT2G29420	AT2G29490	AT2G29500	AT2G29670	AT2G30160	AT2G30600	AT2G30860	AT2G30930	AT2G31680	AT2G32530	AT2G32650	AT2G32690	AT2G32880	AT2G33380	AT2G33480	AT2G33600	AT2G33830	AT2G34070	AT2G34500	AT2G34620	AT2G34660	AT2G34720	AT2G35520	AT2G35650	AT2G35750	AT2G35880	AT2G36080	AT2G36400	AT2G36410	AT2G36460	AT2G36800	AT2G36830	AT2G36870	AT2G36895	AT2G36900	AT2G36950	AT2G37130	AT2G37170	AT2G37330	AT2G37550	AT2G37760	AT2G37870	AT2G37950	AT2G38130	AT2G38310	AT2G38540	AT2G38905	AT2G39250	AT2G39390	AT2G39430	AT2G39480	AT2G39800	AT2G40000	AT2G40080	AT2G40100	AT2G40140	AT2G40620	AT2G40960	AT2G41100	AT2G41190	AT2G41550	AT2G41650	AT2G41660	AT2G41990	AT2G42030	AT2G42170	AT2G42190	AT2G42290	AT2G42380	AT2G42390	AT2G42600	AT2G42840	AT2G42870	AT2G43400	AT2G43540	AT2G43560	AT2G43630	AT2G43820	AT2G43910	AT2G44080	AT2G44130	AT2G44290	AT2G44300	AT2G44360	AT2G44500	AT2G45560	AT2G45630	AT2G46070	AT2G46080	AT2G46270	AT2G46340	AT2G46710	AT2G46915	AT2G47000	AT3G01120	AT3G01430	AT3G01960	AT3G02140	AT3G02250	AT3G02550	AT3G02790	AT3G02830	AT3G03000	AT3G03780	AT3G03870	AT3G03990	AT3G04400	AT3G05030	AT3G05180	AT3G05570	AT3G05640	AT3G05710	AT3G05910	AT3G05936	AT3G06070	AT3G06080	AT3G06150	AT3G06390	AT3G07390	AT3G07870	AT3G08590	AT3G09030	AT3G09300	AT3G09390	AT3G09650	AT3G09860	AT3G09920	AT3G10340	AT3G10420	AT3G10480	AT3G10500	AT3G10525	AT3G10572	AT3G10720	AT3G11100	AT3G11230	AT3G11410	AT3G11450	AT3G11660	AT3G12150	AT3G12587	AT3G12730	AT3G13040	AT3G13062	AT3G13080	AT3G13470	AT3G13510	AT3G13530	AT3G13750	AT3G14067	AT3G14220	AT3G14280	AT3G14310	AT3G14410	AT3G14660	AT3G14690	AT3G14990	AT3G15210	AT3G15290	AT3G15395	AT3G15530	AT3G16560	AT3G16570	AT3G16740	AT3G16850	AT3G16857	AT3G17100	AT3G17390	AT3G17440	AT3G17520	AT3G17800	AT3G18580	AT3G19000	AT3G19010	AT3G19030	AT3G19820	AT3G19850	AT3G20100	AT3G20340	AT3G20500	AT3G21465	AT3G21690	AT3G21750	AT3G21760	AT3G21870	AT3G22120	AT3G23100	AT3G23730	AT3G23760	AT3G23880	AT3G24020	AT3G24030	AT3G24170	AT3G24480	AT3G25150	AT3G25230	AT3G25770	AT3G25890	AT3G25930	AT3G26080	AT3G26280	AT3G26450	AT3G26460	AT3G26520	AT3G27110	AT3G27270	AT3G27925	AT3G27960	AT3G28550	AT3G28740	AT3G29034	AT3G29035	AT3G29240	AT3G29370	AT3G30180	AT3G30775	AT3G32980	AT3G43980	AT3G44190	AT3G44310	AT3G44890	AT3G45300	AT3G45970	AT3G46060	AT3G46490	AT3G47060	AT3G47070	AT3G47080	AT3G47295	AT3G47620	AT3G48320	AT3G48610	AT3G48690	AT3G48720	AT3G49680	AT3G49790	AT3G50350	AT3G50500	AT3G50560	AT3G50700	AT3G50810	AT3G50970	AT3G51080	AT3G51130	AT3G51160	AT3G51430	AT3G51550	AT3G51840	AT3G51860	AT3G51890	AT3G51910	AT3G52340	AT3G52470	AT3G52500	AT3G52590	AT3G52720	AT3G52940	AT3G52950	AT3G53250	AT3G53720	AT3G54085	AT3G54140	AT3G54210	AT3G54363	AT3G54400	AT3G54580	AT3G54590	AT3G54650	AT3G54810	AT3G55470	AT3G55560	AT3G56070	AT3G56370	AT3G56480	AT3G56590	AT3G57020	AT3G57520	AT3G57550	AT3G57930	AT3G58620	AT3G59060	AT3G59300	AT3G59310	AT3G59350	AT3G59940	AT3G60180	AT3G60320	AT3G60480	AT3G61198	AT3G61210	AT3G61220	AT3G61260	AT3G61320	AT3G61580	AT3G61640	AT3G62260	AT3G62410	AT3G62530	AT3G62570	AT3G62630	AT3G62650	AT3G62660	AT3G62720	AT3G62950	AT3G62970	AT3G63080	AT3G63210	AT4G00300	AT4G00330	AT4G00360	AT4G00520	AT4G00630	AT4G00880	AT4G01000	AT4G01070	AT4G01130	AT4G01210	AT4G01220	AT4G01330	AT4G01710	AT4G01870	AT4G01935	AT4G01960	AT4G02050	AT4G02130	AT4G02280	AT4G02350	AT4G02600	AT4G02715	AT4G02770	AT4G02940	AT4G03110	AT4G03150	AT4G03190	AT4G03205	AT4G03260	AT4G04210	AT4G04570	AT4G04610	AT4G04630	AT4G04745	AT4G05020	AT4G05330	AT4G05390	AT4G06701	AT4G08330	AT4G09460	AT4G11100	AT4G11360	AT4G11570	AT4G11650	AT4G12420	AT4G12690	AT4G12720	AT4G12830	AT4G12880	AT4G13180	AT4G13250	AT4G13830	AT4G13840	AT4G14010	AT4G14020	AT4G14500	AT4G14560	AT4G14890	AT4G15000	AT4G15420	AT4G15490	AT4G15630	AT4G15800	AT4G16120	AT4G16146	AT4G16190	AT4G16370	AT4G16447	AT4G16510	AT4G17085	AT4G17090	AT4G18010	AT4G18760	AT4G19120	AT4G19880	AT4G19900	AT4G21410	AT4G21650	AT4G21990	AT4G22010	AT4G22550	AT4G22670	AT4G22753	AT4G22820	AT4G22920	AT4G23050	AT4G23060	AT4G23570	AT4G23700	AT4G23890	AT4G24230	AT4G24780	AT4G24960	AT4G25780	AT4G25835	AT4G25940	AT4G26080	AT4G27030	AT4G27520	AT4G27750	AT4G27900	AT4G28180	AT4G28240	AT4G29310	AT4G29680	AT4G29735	AT4G30330	AT4G30460	AT4G30470	AT4G30550	AT4G30960	AT4G31450	AT4G31800	AT4G31860	AT4G31930	AT4G32208	AT4G32350	AT4G32480	AT4G32600	AT4G32920	AT4G32940	AT4G32980	AT4G33000	AT4G33550	AT4G33610	AT4G33660	AT4G33865	AT4G33980	AT4G34131	AT4G34135	AT4G34138	AT4G34600	AT4G34710	AT4G34760	AT4G34770	AT4G34950	AT4G34970	AT4G35360	AT4G35410	AT4G35630	AT4G36410	AT4G36530	AT4G36670	AT4G36730	AT4G36790	AT4G36810	AT4G36850	AT4G37010	AT4G37200	AT4G37310	AT4G37320	AT4G37610	AT4G37980	AT4G38400	AT4G38740	AT4G38810	AT4G39330	AT4G39990	AT4G40065	AT5G01040	AT5G01210	AT5G01600	AT5G01740	AT5G02450	AT5G02600	AT5G02620	AT5G03050	AT5G03150	AT5G03160	AT5G03190	AT5G03545	AT5G03630	AT5G03700	AT5G04160	AT5G04270	AT5G05100	AT5G05380	AT5G05440	AT5G07110	AT5G08050	AT5G08260	AT5G08330	AT5G08380	AT5G08520	AT5G08770	AT5G09230	AT5G09443	AT5G09600	AT5G09620	AT5G09672	AT5G09890	AT5G10150	AT5G11160	AT5G11740	AT5G12010	AT5G12020	AT5G12030	AT5G12170	AT5G12230	AT5G12850	AT5G13100	AT5G13180	AT5G13240	AT5G13370	AT5G13400	AT5G13490	AT5G14060	AT5G14240	AT5G14430	AT5G14640	AT5G15230	AT5G15240	AT5G15310	AT5G15320	AT5G15420	AT5G15580	AT5G15910	AT5G15970	AT5G16110	AT5G16470	AT5G16480	AT5G16590	AT5G16970	AT5G17010	AT5G17380	AT5G17640	AT5G17670	AT5G18030	AT5G18240	AT5G18650	AT5G19440	AT5G19530	AT5G19770	AT5G19780	AT5G20010	AT5G20190	AT5G20250	AT5G21090	AT5G22920	AT5G23380	AT5G25280	AT5G25890	AT5G26030	AT5G26210	AT5G26740	AT5G27150	AT5G27210	AT5G28050	AT5G28060	AT5G28540	AT5G32450	AT5G35320	AT5G35750	AT5G36790	AT5G37260	AT5G37540	AT5G38520	AT5G38530	AT5G38895	AT5G39050	AT5G40390	AT5G40740	AT5G41080	AT5G41700	AT5G41810	AT5G42020	AT5G42030	AT5G42900	AT5G43700	AT5G44660	AT5G46890	AT5G47370	AT5G47610	AT5G48490	AT5G48870	AT5G49280	AT5G49450	AT5G49700	AT5G49720	AT5G49950	AT5G50450	AT5G51550	AT5G51780	AT5G51890	AT5G51970	AT5G52120	AT5G52210	AT5G52660	AT5G52882	AT5G53330	AT5G53420	AT5G53450	AT5G53500	AT5G53550	AT5G53730	AT5G53980	AT5G54380	AT5G54750	AT5G54770	AT5G54960	AT5G55230	AT5G55290	AT5G55850	AT5G56100	AT5G56170	AT5G56750	AT5G57340	AT5G57345	AT5G57610	AT5G57630	AT5G57655	AT5G57660	AT5G57785	AT5G58005	AT5G58070	AT5G59080	AT5G59130	AT5G59380	AT5G59480	AT5G59750	AT5G60360	AT5G60400	AT5G60700	AT5G60860	AT5G60920	AT5G61440	AT5G61590	AT5G61640	AT5G61820	AT5G61830	AT5G62480	AT5G62540	AT5G62570	AT5G62720	AT5G63160	AT5G63190	AT5G63470	AT5G63480	AT5G63500	AT5G63980	AT5G64230	AT5G64570	AT5G64740	AT5G64813	AT5G64840	AT5G64920	AT5G65010	AT5G65050	AT5G65207	AT5G65380	AT5G65390	AT5G65410	AT5G65430	AT5G65440	AT5G65575	AT5G65640	AT5G65740	AT5G65810	AT5G65925	AT5G65990	AT5G66052	AT5G66070	AT5G66200	AT5G66490	AT5G66590	AT5G66690	AT5G66920	AT5G67030	AT5G67360	AT5G67370	AT5G67440	AT5G67470	AT5G67480	AT5G67600	ATCG00130	ATCG00140	ATCG00270	ATCG00420	ATCG00540	ATCG00580	ATCG00650	ATCG00900	ATCG01080	ATCG01240	ATMG00470	AT1G01830	AT1G02390	AT1G06180	AT1G11050	AT1G11700	AT1G13740	AT1G16310	AT1G16850	AT1G17940	AT1G19860	AT1G21520	AT1G24400	AT1G26930	AT1G28230	AT1G29160	AT1G29640	AT1G32560	AT1G35430	AT1G49470	AT1G52890	AT1G53035	AT1G53090	AT1G53170	AT1G53180	AT1G54820	AT1G62570	AT1G64460	AT1G64780	AT1G64950	AT1G67750	AT1G70230	AT1G70560	AT1G72500	AT1G79270	AT1G79710	AT2G03090	AT2G13290	AT2G19720	AT2G20480	AT2G22190	AT2G23840	AT2G23910	AT2G26170	AT2G27150	AT2G28400	AT2G29090	AT2G29200	AT2G29480	AT2G30766	AT2G32220	AT2G33530	AT2G34060	AT2G36750	AT2G38870	AT2G38970	AT2G39700	AT2G39710	AT2G40475	AT2G40480	AT2G40900	AT2G41780	AT2G41870	AT2G43050	AT2G43110	AT2G45210	AT2G46420	AT2G46535	AT2G46810	AT3G03440	AT3G03590	AT3G04070	AT3G05345	AT3G05800	AT3G05937	AT3G08770	AT3G09540	AT3G10910	AT3G10912	AT3G11900	AT3G14210	AT3G16510	AT3G17609	AT3G19150	AT3G19280	AT3G20240	AT3G21510	AT3G21560	AT3G21670	AT3G23150	AT3G23170	AT3G24520	AT3G27250	AT3G46670	AT3G51660	AT3G51750	AT3G52370	AT3G55130	AT3G56080	AT3G56290	AT3G57040	AT3G57540	AT3G59220	AT3G59670	AT3G62090	AT4G00050	AT4G02360	AT4G08555	AT4G09350	AT4G09600	AT4G09750	AT4G10280	AT4G11280	AT4G17770	AT4G18280	AT4G19660	AT4G22530	AT4G23490	AT4G23750	AT4G25290	AT4G27657	AT4G28250	AT4G29110	AT4G32295	AT4G33040	AT4G37150	AT5G01820	AT5G02590	AT5G03490	AT5G09670	AT5G10830	AT5G11260	AT5G12080	AT5G15500	AT5G15850	AT5G15950	AT5G15960	AT5G16600	AT5G17000	AT5G19850	AT5G19875	AT5G21100	AT5G24120	AT5G36910	AT5G41580	AT5G42760	AT5G44400	AT5G45950	AT5G50360	AT5G53830	AT5G54585	AT5G55620	AT5G56270	AT5G57180	AT5G58700	AT5G59220	AT5G59350	AT5G61270	AT5G61420	AT5G62920	AT5G65870	ATCG01060
non-zero	40	59	1	9	6	58	22	62	51	62	4	47	9	1	1	2	60	44	62	59	3	62	61	34	1	1	1	2	51	7	4	12	1	61	2	7	1	1	15	1	1	2	62	1	55	62	1	57	22	60	11	1	62	1	1	1	3	11	57	62	9	62	1	49	1	12	1	2	62	1	1	1	61	51	8	21	1	1	3	62	10	1	1	3	55	60	56	53	1	60	59	9	48	1	26	49	62	62	62	17	61	62	45	60	26	48	61	62	54	4	3	62	27	55	4	41	15	1	1	62	22	1	2	1	1	13	7	62	3	1	9	9	49	2	43	1	1	1	1	33	2	3	36	2	3	61	59	58	60	62	62	8	57	58	62	57	2	62	1	62	3	62	62	62	23	2	58	62	62	59	2	8	56	1	62	38	62	56	62	59	62	1	58	59	7	62	62	61	58	60	25	59	21	60	62	61	62	62	62	62	62	52	59	62	1	42	60	51	9	55	56	1	1	4	61	60	5	2	2	7	61	62	27	1	61	1	62	62	62	62	54	8	62	62	62	2	62	51	61	2	2	62	61	4	53	62	5	62	1	1	60	60	62	62	62	62	1	50	21	62	62	4	39	61	62	60	62	62	62	21	62	1	62	62	60	1	59	7	31	62	62	4	62	57	7	62	62	8	62	62	2	62	7	53	8	62	51	1	1	55	60	1	62	1	58	44	62	62	62	56	4	54	59	61	1	1	62	1	1	59	60	62	2	61	59	57	48	54	9	2	2	33	1	62	57	3	62	36	1	59	2	60	60	62	54	59	2	57	62	59	14	62	59	1	62	23	62	62	61	1	62	4	11	55	61	59	1	1	59	21	62	59	40	3	1	1	56	1	60	53	1	2	62	52	8	2	1	2	56	58	19	39	18	1	62	3	62	3	62	62	2	1	62	62	1	26	61	26	4	62	13	36	8	28	62	59	2	61	61	3	22	62	19	62	62	62	49	61	41	1	62	61	31	2	50	55	62	2	60	43	62	62	61	62	49	1	62	2	62	56	58	62	60	18	23	53	4	3	4	62	1	22	61	2	51	58	1	1	1	62	29	6	2	62	2	1	62	1	62	53	1	54	38	60	16	1	62	62	53	38	2	4	1	51	60	14	62	3	60	62	8	1	62	58	1	6	2	2	2	60	49	43	19	1	6	56	61	1	45	3	34	62	58	1	4	61	10	19	61	4	5	32	2	16	46	54	54	21	1	62	35	1	58	7	1	62	1	60	62	13	9	43	50	4	42	52	49	1	7	62	62	1	62	1	62	15	1	62	2	1	58	1	61	14	15	34	1	25	43	12	14	3	54	54	1	2	26	38	62	49	1	34	1	45	28	1	53	1	2	59	57	61	62	62	62	50	5	3	62	56	5	42	1	20	7	61	62	55	28	7	1	1	6	10	59	62	60	7	4	3	1	62	1	4	58	1	35	50	6	2	3	49	44	62	62	27	59	2	36	62	53	57	60	58	58	1	36	62	10	8	62	21	60	57	59	1	46	60	2	61	62	47	62	52	18	55	60	3	62	59	1	54	59	8	3	62	1	60	15	59	62	8	62	1	62	61	62	62	59	60	52	54	1	30	60	3	6	61	2	62	4	6	62	17	59	53	1	1	59	62	2	2	58	62	4	52	51	54	60	62	4	59	60	62	61	60	1	2	1	61	1	1	1	61	1	55	2	2	60	36	6	56	61	1	9	44	1	56	2	29	33	4	49	44	62	2	40	52	53	4	1	5	62	20	3	2	62	34	61	60	1	59	1	47	1	62	59	1	10	62	1	33	56	6	28	19	60	9	58	61	14	57	35	55	59	61	62	61	59	1	53	48	5	20	20	1	5	32	62	4	1	39	60	1	49	2	30	1	6	3	1	61	4	3	49	1	2	51	61	2	1	61	54	56	2	6	58	55	1	1	59	53	4	1	2	2	61	1	62	62	61	56	61	60	60	2	2	60	62	62	50	62	61	15	59	5	62	2	3	9	7	57	62	62	62	13	4	53	60	61	62	55	1	1	62	58	55	62	6	25	1	61	62	1	5	42	1	14	2	56	52	61	60	59	26	31	26	62	62	14	1	62	3	62	53	59	60	3	8	1	1	62	4	62	13	4	30	3	1	28	62	1	44	2	52	1	40	17	20	1	59	7	17	62	61	1	53	24	2	2	46	17	2	3	62	20	60	62	58	1	62	62	62	60	51	62	62	62	62	1	62	1	26	60	61	62	62	60	38	62	62	62	62	62	62	62	57	59	2	27	62	1	62	62	61	57	61	61	62	62	62	62	62	62	62	62	62	62	62	3	62	62	1	62	62	1	1	62	62	62	62	61	1	62	2	4	49	55	61	62	62	3	3	38	61	48	1	52	11	1	61	17	61	47	1	3	5	1	60	37	62	2	4	10	7	3	4	61	1	50	1	1	44	3	12	56	1	1	62	60	2	56	62	59	51	4	4	57	61	52	1	52	59	62	62	62	28	59	47	62	14	62	1	49	3	62	3	2	33	3	1	37	57	53	60	62	46	62	26	1	11	46	60	5	1	60	62	16	21	59	62	62	2	1	2	49	62	61	2	61	1	1	1	2	1	62	2	55	14	1	2	60	39	61	14	48	53	62	25	37	59	62	62	1	60	24	1	5	61	11	1	1	1	2	1	62	55	52	46	1	1	8	62	2	1	4	1	1	57	1	61	27	1	1	18	1	1	62	1	4	6	2	60	20	1	5	62	60	62	2	62	2	54	59	1
mean	0.00283925	0.017358	-0.00040852	0.000589071	0.000175929	0.00826254	0.00144445	0.0345301	-0.0073878	0.0333431	0.000187397	0.00410533	0.000679173	0.000105065	-0.000114348	0.000121784	0.0113665	-0.00422211	0.0271399	0.0164764	0.000141881	-0.0696229	0.0222414	0.00148023	-2.1159e-05	0.000191073	2.7362e-05	0.000181268	0.00809272	-0.000801565	6.99608e-05	0.000629397	2.28315e-05	0.0143886	2.25058e-05	0.000545595	-0.000118026	3.08062e-05	-0.000964535	1.56102e-05	-2.16946e-05	-0.000135755	0.0332534	-6.55277e-05	0.00435143	0.0453804	-0.00013255	-0.0109769	0.00111944	-0.0130238	0.000423857	3.50089e-05	0.0363231	-0.000111805	9.35194e-05	-6.62497e-08	0.000382695	-0.00133431	-0.0118728	0.0503848	0.000910296	0.0896258	-0.000205409	0.00466268	-5.73441e-07	-0.000713898	-3.23704e-05	0.0002581	0.0523727	-1.40237e-05	-3.56663e-05	8.90599e-08	0.0291531	0.0047679	-0.000559459	0.00126203	-0.000119725	6.25392e-05	-0.000157035	-0.0159558	-0.000502508	-2.30894e-06	-1.52795e-06	0.000105892	0.00722049	-0.0161088	0.00880032	-0.00727988	1.91139e-05	0.00786485	0.0129293	-0.000823629	-0.00666644	-3.35762e-05	0.00140811	-0.00597445	-0.0245805	0.0246968	0.0374841	-0.000565455	-0.013102	0.026343	-0.00331822	0.0149086	0.000850661	-0.00479789	-0.0249691	-0.0511534	-0.00528815	0.000129638	0.000313333	-0.0231112	-0.00113983	-0.00649945	0.000308953	-0.00201975	-0.00026458	-0.000192366	-0.000225858	-0.0256676	-0.00162714	0.000376188	0.000388584	2.09578e-05	-2.48901e-05	0.000490543	-0.000823012	0.0395566	-0.000288946	2.9537e-06	-0.00104263	-0.0007765	-0.00407593	-7.29756e-05	-0.00429037	2.14314e-05	2.55963e-05	8.02166e-08	0.000181661	-0.00276177	-0.0002142	-0.000154034	-0.00307726	-0.000241239	0.000248661	-0.0137572	-0.0206227	-0.00638075	-0.0114459	-0.0516877	-0.0459407	-0.00064675	-0.0098886	-0.0171412	-0.0358643	-0.00733813	-0.000505365	0.0369031	-0.000316952	-0.0700992	-0.000288665	0.065947	-0.0372297	-0.0119583	-0.00131414	6.43044e-05	-0.0138288	-0.0456626	-0.0198878	-0.010263	-5.75283e-05	-0.000614882	-0.00798876	1.16234e-05	0.0251121	0.00300172	-0.0235573	-0.00936037	-0.0381497	0.0136078	-0.070246	0.000218073	0.00927272	0.0110807	-0.000640387	0.0344008	-0.0376462	-0.0167046	-0.0129086	0.0241486	0.00141155	-0.0132127	-0.00110511	-0.0145941	0.0467054	-0.0186862	0.0489306	-0.0445728	-0.0689373	-0.0459684	0.0629797	-0.00711252	-0.0181772	-0.0233569	-3.34956e-05	-0.00194073	-0.0143378	-0.00454083	-0.00104498	-0.00973506	-0.0128622	-5.87728e-07	-5.87566e-05	0.000377296	-0.0175774	-0.0135893	-0.000757562	0.000478138	-0.00014913	0.000294894	0.0165652	-0.0309535	0.00127869	6.13382e-05	-0.0180553	-0.000119682	0.0290843	0.0623149	0.063997	0.0601374	0.0133111	0.000274657	0.0392577	0.0473224	0.0793631	6.66515e-05	0.0637655	0.00551392	0.0307035	0.000358162	-0.000230454	-0.0326608	0.00906979	0.000625714	-0.00495829	0.0812762	0.000399414	-0.0268963	-3.19056e-05	5.81455e-06	0.00835914	0.0123765	0.0610223	0.0193302	0.0651923	0.0830036	-5.67192e-05	-0.0051793	0.00166854	0.0322389	-0.0776956	0.000579196	0.00346052	0.0114332	-0.0589022	-0.0174987	0.065602	-0.119633	0.0362454	0.00190139	0.0408394	2.18322e-05	0.0809483	0.0495916	0.00769282	-0.000103103	0.0154788	0.000623843	-0.000997328	0.0404904	0.0636666	-0.000276681	0.083304	-0.0124014	-0.000771953	-0.0191127	0.0291731	-0.000632085	-0.0482688	-0.0523275	-0.00013609	-0.0594764	0.000700054	-0.00529379	0.000824716	-0.0735166	-0.00476486	-1.07098e-05	-4.59669e-05	-0.0109574	-0.0241937	8.46884e-05	-0.0804205	-0.000308216	0.00969765	-0.0027361	-0.0565637	-0.0447036	-0.0437535	-0.0056683	-0.000710209	-0.0109016	-0.0114911	0.0251234	-3.12123e-05	1.06717e-06	0.0562409	-1.14764e-05	-0.000200979	-0.0154543	0.011409	-0.02833	0.000196083	-0.0177564	-0.0143482	-0.00755594	-0.00583605	-0.00656288	0.000387229	-6.89881e-05	5.12842e-05	-0.00268034	-5.79234e-05	-0.077631	-0.00788295	8.30456e-05	-0.0247118	-0.00298327	-9.72992e-05	-0.0130372	4.96307e-05	-0.0308791	-0.0200648	-0.0349114	0.00815616	-0.0134983	-7.68579e-06	-0.0155391	-0.0326219	-0.00983334	0.000580768	-0.0570891	-0.00913037	-9.83986e-05	-0.0398245	-0.000617533	-0.0842206	-0.0380081	-0.0212545	-8.07982e-05	-0.0388355	-0.000342944	-0.000243393	-0.00694536	-0.065769	-0.0108051	-5.36102e-05	-1.34265e-05	-0.0154918	0.000995	-0.0737311	-0.0111229	-0.00365058	-0.000338145	-0.000142114	-0.000119853	-0.0105091	3.32282e-05	0.0196494	-0.00712899	4.11398e-05	-0.000206108	0.0146283	0.00512097	0.000832946	-7.27762e-05	-5.02076e-05	-0.000119323	-0.0100296	0.0108656	0.000576119	0.00211927	0.00126809	6.35859e-05	-0.0415712	-0.000196281	0.048206	0.000190823	-0.0346512	0.0223517	7.08973e-05	3.71391e-05	0.0176848	0.0492356	1.18914e-05	0.00176676	0.0235608	-0.00221398	-7.85082e-05	-0.0222517	0.000612414	0.00155157	0.000626473	0.00123342	0.0502074	0.010081	7.32361e-05	0.0147738	-0.0162176	3.94601e-05	0.0021076	0.0462796	0.0013227	0.0167922	0.0134911	0.0210331	0.00477568	0.0129687	-0.0029673	9.25198e-05	-0.0637678	0.0146436	0.00157436	5.85629e-05	0.00455065	0.00623205	0.0259626	0.000171397	-0.0123463	0.0039005	0.0282933	0.042334	0.0112192	0.0373056	0.00290199	0.00012892	-0.0260278	-0.000140208	0.00674325	0.0117895	0.0122302	0.016731	-0.0116634	-0.00105703	-0.00083304	0.00605356	-0.000282165	0.000341842	0.000416714	-0.0572564	-2.31832e-06	-0.00169339	-0.0170679	-0.000235201	0.00806337	-0.0110473	6.48759e-05	-0.000114278	-0.000207604	0.00861631	-0.00251445	-0.000496657	-0.000152347	0.0562016	-0.000192561	-8.52539e-05	-0.0175409	-7.5112e-05	-0.0438888	0.00658209	-4.5421e-05	-0.00942396	0.00400298	-0.0217986	-0.000861925	-9.03141e-05	-0.0517899	-0.0656541	-0.00958117	-0.00260841	-0.000115542	0.000317565	9.22518e-05	-0.00720504	-0.0222068	-0.00116427	-0.0589677	-0.000141883	-0.0222732	-0.0580906	-0.000942351	-0.000137628	0.0581853	-0.0137283	-4.61264e-05	-0.000318476	0.000103001	0.00010451	9.19963e-05	0.0148465	0.00411618	0.00281808	0.00187654	-2.56297e-05	0.000420797	0.0113891	0.0392046	-9.88621e-06	0.00701205	0.000225528	0.00336255	0.0528312	0.0325634	-3.60562e-05	-0.000359309	-0.0278241	-0.000844838	-0.00152229	-0.0338636	0.000255532	-0.000315082	-0.0016712	-0.000182321	-0.000701133	-0.00645873	0.0156296	-0.00850545	0.00209002	-2.41233e-05	-0.0426543	0.00358563	6.08534e-05	0.0268591	0.000282508	-5.38093e-06	0.0297452	-4.91887e-05	0.0350106	0.0645166	-0.00103698	-0.000638285	-0.00625657	-0.0114099	-0.000223248	0.00622155	0.0086878	0.00741869	0.000189049	-0.000666574	0.039395	0.0372593	-0.000137637	-0.0499152	0.000305482	-0.0393226	-0.000965593	4.30988e-05	-0.0273364	-8.27985e-05	-9.62016e-06	-0.0116015	-0.000378382	0.0226641	-0.000709936	-0.000776199	-0.00317978	-5.65507e-05	-0.00110567	0.00341912	-0.0012155	-0.00117761	-0.00025478	0.0146145	-0.00956282	-5.33261e-06	-0.000599382	-0.00253996	0.0046574	-0.0398586	-0.00513565	6.20612e-05	-0.00277209	0.000285968	0.00472096	0.00224557	0.000321099	-0.00896949	5.81021e-05	0.000195161	0.0229043	-0.0175859	-0.0215343	-0.0618591	0.0404283	-0.0719309	0.00990834	-0.000664772	0.000390101	0.0194708	-0.0132696	-0.00025975	0.00523581	0.000277008	0.000544453	-0.00049597	-0.0199819	0.0322564	-0.00811675	0.00157907	0.00027091	7.42799e-05	4.17002e-06	-0.000320481	-0.000899742	-0.0126151	-0.0513036	0.0476982	-0.000248267	-5.26296e-05	0.000150768	-6.96071e-05	0.0644401	6.67654e-06	0.000224679	0.00959049	7.91868e-05	0.00256447	0.00680751	-0.000393385	0.000134335	-0.000262956	-0.0060433	-0.00323335	0.0310574	0.0429363	-0.00210307	-0.0260216	0.000110405	-0.00211209	-0.0301233	-0.00564973	-0.0105221	0.027725	-0.0120859	-0.0175915	-0.000214002	-0.00257982	0.0386353	-0.000963214	-0.000785746	-0.0607532	-0.00176743	-0.0277213	-0.00905847	-0.0120269	-1.20937e-05	-0.00527383	0.0310477	0.000265482	0.0429563	0.0655161	0.00397058	0.0408802	0.00827961	0.00108039	0.00717545	0.0134809	8.55813e-05	0.0325217	0.0111628	2.02165e-05	0.0102993	0.0240167	0.00104904	0.000109576	0.0567133	-0.000134742	0.0261611	0.000464547	0.00902732	0.0248687	0.000501817	0.08711	-9.40917e-05	0.0469216	0.0227543	0.021553	0.0375544	0.0267571	0.0158243	0.00716656	-0.00484607	-5.20908e-05	0.00203732	-0.0196959	0.000292597	0.000458319	0.0272051	-0.000242051	-0.0478116	0.000394161	0.000303257	0.0330576	-0.000843544	-0.0145897	0.00720129	-6.09586e-05	3.56223e-05	0.0182023	-0.0340428	-0.000186135	-0.000408635	-0.011943	-0.0323152	-0.000186183	-0.00656932	0.00541096	0.00794584	-0.0220757	-0.0680158	0.000255874	-0.0128673	0.0318705	-0.053831	-0.028598	0.015364	-0.000200641	0.000107914	-2.61399e-05	-0.0392831	5.52694e-05	-0.000122118	-1.95202e-05	0.0590946	0.00029564	0.00690505	9.51173e-05	1.08868e-05	0.0215015	0.00370726	0.000258595	-0.0107784	0.0326577	-0.000143104	0.000521686	0.00335218	0.000151403	0.00902616	-3.44873e-05	-0.000873576	-0.0016187	0.000422528	-0.00374192	-0.00559879	0.0808939	0.00016152	-0.0026295	0.00419651	0.00545378	0.000240847	-0.00014242	0.000135568	-0.0363236	0.00114052	0.000155934	-0.000372626	-0.0357397	0.00174155	0.0197837	0.0142538	0.000145174	0.0207428	-0.000132665	0.00589347	1.67343e-05	-0.0515817	-0.0229547	-4.40691e-05	0.000789838	0.0272981	-1.54562e-05	0.00116381	-0.010051	-0.000342765	-0.00131216	0.00065632	-0.0256875	0.000373467	0.0108041	-0.0425698	-0.00052393	0.0105918	-0.00236687	-0.00956575	-0.0191206	0.02334	0.0488568	0.0342044	0.0154465	-6.6975e-08	-0.00895517	0.00394817	-0.000161325	-0.0011016	0.00120107	-0.000101539	0.00025109	-0.00168089	-0.0259287	-0.000449538	-1.26474e-06	-0.00257775	-0.0164008	9.34899e-05	0.00367558	6.46815e-05	-0.00213866	4.96766e-05	0.000297296	-0.000201782	-1.67401e-06	-0.028974	0.000178338	-0.000365152	-0.00551182	-0.000122736	8.43047e-05	0.00531321	0.0197688	-0.000411716	2.68371e-05	0.0539765	0.00509217	0.0100114	8.91775e-05	0.00032471	0.00609265	0.0096824	-1.7609e-05	1.24343e-05	-0.0134445	0.00659537	-0.000240332	-2.54727e-05	-0.000210745	0.000223105	0.0453512	-0.000175875	-0.0496321	0.0340242	-0.0188945	0.00904216	0.0170694	-0.0119167	0.0135034	-0.000184122	-0.00018874	-0.0144102	0.0501226	0.0414082	-0.00400121	0.0296711	0.0135966	0.000797979	0.00975058	-0.000184925	0.0944761	0.000108628	0.000328727	0.000834076	-0.000193651	-0.00793588	-0.0482131	-0.0947887	-0.048848	0.00091667	0.000177625	-0.00435879	-0.0124778	-0.016995	-0.0303062	-0.00567216	-0.000176088	-0.000114968	-0.0275339	-0.00760307	-0.00705858	-0.0219987	-0.000246464	0.000682566	-5.28083e-06	0.0203438	0.0263047	-0.000291533	-0.000505188	-0.00101567	-1.96061e-05	-0.000383397	0.00021982	0.00803986	-0.00950291	-0.0220842	-0.0198711	-0.0112156	-0.0017447	-0.00176359	-0.00162566	-0.0184472	0.054353	-0.000676494	-9.05666e-05	-0.0317537	-0.000498971	-0.0807904	0.00721108	-0.0155471	0.00808581	0.000129846	0.000509146	1.69513e-06	5.97008e-05	-0.0370684	-0.000190626	0.028087	0.000464241	-0.000239777	-0.00205997	-0.000286379	5.83642e-05	0.00174016	-0.0355653	1.21204e-06	0.00384194	2.45206e-05	0.00760793	-1.18507e-05	0.00319434	0.000829841	0.000998311	-6.26644e-06	-0.0126998	-0.000579635	-0.000826927	0.0159764	-0.0140318	-0.000156931	0.00961875	-0.00114106	0.000112971	-0.000135082	-0.00330207	0.00144998	0.0001005	-0.000453082	-0.0533271	-0.00126015	-0.0185849	0.0224405	0.0135362	7.45248e-05	-0.0274578	-0.0526961	-0.0446211	-0.0129458	-0.00486243	-0.0132088	-0.0455794	0.0137793	-0.0498576	-9.63085e-05	-0.04976	-3.21592e-05	-0.00283511	-0.013852	-0.0112347	-0.0635682	-0.0500258	0.013877	0.0027507	-0.025822	0.0969512	0.0317896	-0.071938	-0.0835807	-0.0470364	0.111929	-0.0104498	-0.00622404	-0.000767212	-0.00154636	0.04697	-0.000146712	-0.0764936	-0.0322575	0.0217056	0.0107331	0.0203559	-0.0221343	-0.0187071	-0.0577688	0.128686	0.102374	0.0859884	-0.0242568	0.0685034	-0.022743	0.077301	0.0930764	-0.105776	0.000541282	-0.11172	0.0849249	-3.94825e-05	-0.0625518	-0.0457696	-2.99565e-07	0.000244663	-0.0397804	-0.02886	-0.0541185	-0.0181871	-0.0134086	-1.32245e-05	-0.0444056	-0.000203749	0.000426499	0.00458937	-0.00554238	-0.0132187	-0.0694731	-0.0429516	-0.000546609	-0.000646699	-0.00175528	-0.0249603	-0.0025896	-5.28111e-05	-0.00342627	-0.000842817	-1.93353e-05	-0.0141715	-0.000493894	-0.0139171	0.00374119	0.000115122	0.000465667	-0.000155786	6.73898e-05	0.0134054	-0.00297279	-0.0642682	-0.000190597	0.000109833	0.000840667	0.000518764	-0.000367363	-0.000211344	-0.0156753	-1.50603e-05	0.00425439	-8.59127e-05	-3.95075e-07	0.00508169	-0.000202975	0.00118172	-0.0146002	5.40063e-05	-5.75405e-05	-0.0222497	0.0180651	-0.00028735	-0.00960148	-0.0508792	0.00738043	-0.00581545	-0.000199652	0.000609099	-0.0112952	0.0204524	-0.00706144	1.16231e-05	-0.00613982	-0.0195494	-0.0546178	-0.0220706	0.0254327	-0.00188045	-0.011726	-0.00483868	-0.0650585	-0.000880646	-0.0383968	0.0001142	-0.0036596	-0.000283557	-0.0444806	-0.000292258	0.000548167	-0.00260633	0.000353488	-7.3947e-05	0.00420444	0.0110119	0.00789606	0.0100047	0.0362175	-0.00429588	0.0328846	-0.00224161	0.00056672	-0.00151408	-0.00438116	-0.0135423	-0.000995028	-7.88677e-06	-0.00997875	-0.0278366	-0.0011709	-0.000787141	-0.0121986	-0.0175259	-0.0188336	0.000316945	1.40793e-05	-0.000103438	-0.00659757	-0.0712649	0.0197317	0.000685982	0.0310229	0.000118104	-9.99453e-05	0.000441401	-5.18108e-05	-0.000158852	0.0098944	-0.000332791	-0.0115304	0.00105382	-1.4661e-05	0.000708862	-0.0182898	-0.0039123	-0.0216996	-0.00127377	-0.00352118	-0.00641025	-0.0302237	-0.00127589	0.00270641	0.011336	-0.0404688	-0.0475636	1.37791e-05	0.0257808	-0.00150379	9.86888e-06	0.000297831	0.0177669	0.000743978	4.95612e-05	0.000123909	0.000126361	0.00020196	-2.64079e-05	-0.0482802	0.00810859	-0.00474913	-0.00354109	9.6228e-05	5.73097e-06	-0.000578874	0.046222	0.000101254	-7.4369e-05	-0.000249899	-0.000198988	-5.9668e-05	0.00868092	5.2714e-07	-0.0215651	-0.00170044	-2.6413e-06	-2.29516e-05	-0.000736116	-3.57927e-05	-0.000287923	0.026182	-5.78714e-06	-0.000245792	0.000621019	0.000232771	-0.0102903	-0.00203101	1.00395e-05	-0.000152582	-0.0316387	0.0170348	0.0193418	0.000167874	-0.0335538	-0.000467777	-0.0103897	-0.0111185	-8.49208e-05
median	0.00192313	0.0172366	0	0	0	0.00647043	0	0.0342428	-0.00715688	0.0344596	0	0.00315777	0	0	0	0	0.0111017	-0.00343822	0.0268396	0.0172741	0	-0.0703975	0.0224086	0.00013253	0	0	0	0	0.00881602	0	0	0	0	0.0125806	0	0	0	0	0	0	0	0	0.0337519	0	0.00336166	0.0457309	0	-0.0107453	0	-0.0124058	0	0	0.0365938	0	0	0	0	0	-0.0136485	0.0500137	0	0.0910798	0	0.00324636	0	0	0	0	0.0533285	0	0	0	0.0299991	0.0032166	0	0	0	0	0	-0.0160395	0	0	0	0	0.00700508	-0.0156373	0.00803601	-0.00591591	0	0.00680311	0.0118396	0	-0.00585252	0	0	-0.00567886	-0.0260313	0.0246452	0.0385132	0	-0.0136152	0.0277907	-0.00241004	0.0143056	0	-0.00383528	-0.0236711	-0.0514781	-0.00488443	0	0	-0.0243196	0	-0.00624504	0	-0.000736885	0	0	0	-0.0259891	0	0	0	0	0	0	0	0.0387349	0	0	0	0	-0.00406463	0	-0.00314171	0	0	0	0	-0.00105354	0	0	-0.0015354	0	0	-0.0135441	-0.0207568	-0.00518858	-0.0108233	-0.0524826	-0.0460882	0	-0.0100307	-0.0175293	-0.0352454	-0.00640748	0	0.0368296	0	-0.0698085	0	0.0670952	-0.0378459	-0.0112763	0	0	-0.01451	-0.045741	-0.0196078	-0.0105796	0	0	-0.00731969	0	0.0240953	0.000484053	-0.0230569	-0.00919515	-0.0399596	0.0138692	-0.0727942	0	0.00852227	0.0108378	0	0.0347819	-0.0386017	-0.0173277	-0.0131483	0.0246464	0	-0.013918	0	-0.0143697	0.0470122	-0.0191293	0.0490255	-0.0444793	-0.0701859	-0.0457638	0.0637062	-0.00751903	-0.0191366	-0.0235466	0	-0.000513944	-0.0131708	-0.00357606	0	-0.0105775	-0.0142532	0	0	0	-0.0173492	-0.0140526	0	0	0	0	0.0163462	-0.0309575	0	0	-0.018219	0	0.0287236	0.0613118	0.0644063	0.0609572	0.0110341	0	0.0393314	0.0474812	0.0811665	0	0.0653732	0.00535779	0.0315114	0	0	-0.0316491	0.00884524	0	-0.00471357	0.0811293	0	-0.0281055	0	0	0.00727315	0.0120577	0.0613328	0.0188086	0.064585	0.0828737	0	-0.00558874	0	0.0326396	-0.0769573	0	0.00115724	0.0109386	-0.0594766	-0.0173554	0.0661483	-0.12245	0.0360723	0	0.0415455	0	0.0837401	0.05022	0.00734981	0	0.0157032	0	-5.55505e-05	0.0417599	0.0644083	0	0.0840292	-0.0129582	0	-0.0185354	0.0290592	0	-0.0486583	-0.0521015	0	-0.0597366	0	-0.00547979	0	-0.0752402	-0.00408241	0	0	-0.0115752	-0.02426	0	-0.0814037	0	0.0090147	-0.00198942	-0.057542	-0.0447896	-0.0446078	-0.00517354	0	-0.0107726	-0.0114629	0.0252335	0	0	0.0558311	0	0	-0.0167175	0.0113817	-0.0290047	0	-0.0174832	-0.015185	-0.00736113	-0.00548246	-0.00586642	0	0	0	-0.000655081	0	-0.077515	-0.00749611	0	-0.0248551	-0.00129092	0	-0.0140454	0	-0.0322578	-0.0199379	-0.0355118	0.00819875	-0.0131467	0	-0.0167436	-0.0321446	-0.00929761	0	-0.0568697	-0.00811201	0	-0.0394427	0	-0.0837613	-0.03813	-0.0212022	0	-0.0372268	0	0	-0.00588532	-0.0667566	-0.00970448	0	0	-0.0156645	0	-0.0758346	-0.0108209	-0.00260822	0	0	0	-0.0104994	0	0.0202473	-0.00686212	0	0	0.0142291	0.00378069	0	0	0	0	-0.0112356	0.00994068	0	0.000644119	0	0	-0.0420659	0	0.0473422	0	-0.0346359	0.022191	0	0	0.0165284	0.0490862	0	0	0.0238895	0	0	-0.0215239	0	3.3336e-05	0	0	0.0499467	0.00884599	0	0.0126223	-0.0165936	0	0	0.0463349	0	0.0150477	0.0123306	0.0224956	0.00342569	0.0128674	-0.00139122	0	-0.064123	0.014596	9.27584e-06	0	0.00338561	0.00582972	0.025778	0	-0.0124356	0.00275634	0.0295832	0.043728	0.0115865	0.0386467	0.00199623	0	-0.0260172	0	0.00697563	0.0116448	0.0127403	0.0165838	-0.0119453	0	0	0.00565858	0	0	0	-0.0575158	0	0	-0.0182391	0	0.00729617	-0.0115544	0	0	0	0.00733097	0	0	0	0.0570383	0	0	-0.0168092	0	-0.0437654	0.00675186	0	-0.0082013	0.00174734	-0.0221745	0	0	-0.0535699	-0.0684844	-0.00785105	-0.00109683	0	0	0	-0.00605153	-0.0236184	0	-0.0610752	0	-0.0231183	-0.0584285	0	0	0.0596032	-0.0142948	0	0	0	0	0	0.0156624	0.00283945	0.00109221	0	0	0	0.0119663	0.0394019	0	0.00782645	0	0.000321154	0.0532437	0.0336765	0	0	-0.0290976	0	0	-0.0357463	0	0	-3.56524e-05	0	0	-0.00534492	0.0171545	-0.00771169	0	0	-0.044582	0.000175949	0	0.0284538	0	0	0.0311086	0	0.0383474	0.0667356	0	0	-0.00543433	-0.012974	0	0.00562487	0.00852189	0.00684238	0	0	0.0417103	0.0373116	0	-0.0516639	0	-0.0408799	0	0	-0.0284351	0	0	-0.0127828	0	0.0247908	0	0	-0.00114619	0	0	0.00175984	0	0	0	0.0170348	-0.0102675	0	0	0	0.0032151	-0.0423902	-0.00349608	0	-0.000687497	0	0.00419309	0	0	-0.0069052	0	0	0.0240798	-0.018344	-0.0223588	-0.0617521	0.0412155	-0.0762009	0.0107335	0	0	0.0196353	-0.014086	0	0.00433668	0	0	0	-0.020454	0.0326907	-0.00753719	0	0	0	0	0	0	-0.0128594	-0.052949	0.050788	0	0	0	0	0.0656259	0	0	0.0101708	0	0.000536641	0.00579006	0	0	0	-0.00615889	-0.00268492	0.032195	0.0443137	0	-0.0286194	0	-0.0010673	-0.0299806	-0.00501457	-0.0109814	0.0292858	-0.0130766	-0.0187584	0	-0.000307381	0.0403385	0	0	-0.0652907	0	-0.0285819	-0.00913563	-0.0121313	0	-0.00434259	0.0326147	0	0.0453335	0.0665153	0.00329737	0.0425006	0.00852846	0	0.00711354	0.0142809	0	0.0339295	0.0117025	0	0.00925706	0.0262955	0	0	0.0594022	0	0.0270081	0	0.00996362	0.0248134	0	0.090132	0	0.047559	0.0230103	0.0221019	0.0378541	0.0279441	0.0160615	0.00698755	-0.00295558	0	0	-0.0201682	0	0	0.02745	0	-0.0488956	0	0	0.0333395	0	-0.0151526	0.00704668	0	0	0.0192884	-0.036612	0	0	-0.0120974	-0.0336124	0	-0.00489625	0.0051564	0.00802785	-0.0234058	-0.0693191	0	-0.0129826	0.0335017	-0.0537536	-0.0298829	0.0161557	0	0	0	-0.0406171	0	0	0	0.0612972	0	0.00654911	0	0	0.0212822	0.00146129	0	-0.0111312	0.0342027	0	0	0.00253718	0	0.00904892	0	0	-0.000175685	0	-0.00235567	-0.00266691	0.081629	0	-0.000421944	0.0035488	0.00387121	0	0	0	-0.0384886	0	0	0	-0.0368221	0.000132554	0.0201635	0.0147901	0	0.0206936	0	0.00474147	0	-0.0536818	-0.0242839	0	0	0.0277263	0	3.76003e-05	-0.0100595	0	0	0	-0.0267031	0	0.0101937	-0.0444449	0	0.0103421	-0.000169408	-0.00933438	-0.0199046	0.024236	0.0495346	0.0354971	0.0156332	0	-0.00976117	0.00299077	0	0	0	0	0	-5.36374e-05	-0.0270873	0	0	-0.00091962	-0.01842	0	0.00246501	0	0	0	0	0	0	-0.0298923	0	0	-0.00338961	0	0	0.00371776	0.0198197	0	0	0.0555272	0.00481797	0.0108464	0	0	0.00573525	0.0110879	0	0	-0.0137005	0.00617495	0	0	0	0	0.0464366	0	-0.0501249	0.0346782	-0.019396	0.00874792	0.0183067	-0.0117082	0.0138673	0	0	-0.0156463	0.0516736	0.0428056	-0.00341472	0.0310361	0.0143443	0	0.0101364	0	0.0962644	0	0	0	0	-0.00751882	-0.0490108	-0.0965189	-0.0504611	0	0	-0.00364763	-0.0134131	-0.0180644	-0.0310019	-0.0051688	0	0	-0.0288561	-0.0080542	-0.00717255	-0.0229304	0	0	0	0.0206924	0.0266242	0	0	-0.000394404	0	0	0	0.00874102	-0.00968605	-0.0225413	-0.0200835	-0.0115838	0	-1.11349e-05	0	-0.0194437	0.0545719	0	0	-0.032678	0	-0.0821454	0.00714272	-0.0164824	0.00795112	0	0	0	0	-0.0372959	0	0.0278432	0	0	0	0	0	0	-0.035637	0	0.00172368	0	0.00636619	0	0.00211599	0	0	0	-0.0120732	0	0	0.0164753	-0.0139126	0	0.00939259	0	0	0	-0.00239834	0	0	0	-0.0555212	0	-0.0207232	0.0234868	0.0135366	0	-0.0285295	-0.0537087	-0.0444527	-0.0128738	-0.00418099	-0.0125733	-0.0450962	0.0143704	-0.0497266	0	-0.0504832	0	0	-0.0134167	-0.0100731	-0.0649242	-0.0500348	0.0141635	0.0014729	-0.0257174	0.0975399	0.0316565	-0.0746956	-0.08468	-0.0471784	0.113772	-0.00973776	-0.00597151	0	0	0.0484511	0	-0.0768843	-0.0322409	0.0227224	0.0106118	0.0196208	-0.0222641	-0.0184576	-0.0585811	0.13086	0.103603	0.0857865	-0.0235726	0.0688016	-0.0228702	0.0762663	0.0934723	-0.105866	0	-0.113591	0.0848141	0	-0.0625137	-0.0467792	0	0	-0.0400877	-0.0289845	-0.0533381	-0.0174104	-0.0135436	0	-0.0443848	0	0	0.00372697	-0.0038265	-0.0119293	-0.0690295	-0.0429394	0	0	-0.000690977	-0.02567	-0.00136105	0	-0.00285112	0	0	-0.0142395	0	-0.0138352	0.00259047	0	0	0	0	0.0145555	-0.00196414	-0.0647081	0	0	0	0	0	0	-0.015144	0	0.00266874	0	0	0.00411047	0	0	-0.0153425	0	0	-0.0228583	0.0182373	0	-0.00901718	-0.0513029	0.0060211	-0.00531768	0	0	-0.0102459	0.019502	-0.0077047	0	-0.00546983	-0.0197803	-0.0571769	-0.0207668	0.0261578	0	-0.0106811	-0.00409173	-0.0662794	0	-0.0394256	0	-0.00281876	0	-0.0454262	0	0	-1.13795e-05	0	0	0.000299823	0.0114075	0.00749237	0.00928796	0.0364159	-0.0029799	0.0326365	0	0	0	-0.00348479	-0.0127673	0	0	-0.00920289	-0.0284049	0	0	-0.012537	-0.0164932	-0.0186981	0	0	0	-0.00701915	-0.0738409	0.0188691	0	0.0306664	0	0	0	0	0	0.00971983	0	-0.0128163	0	0	0	-0.0182598	-0.002865	-0.0195279	0	-0.00225015	-0.00642093	-0.0316074	0	0.000160418	0.0109182	-0.041234	-0.0501996	0	0.0263347	0	0	0	0.017457	0	0	0	0	0	0	-0.0501074	0.00729963	-0.00421857	-0.00269321	0	0	0	0.046838	0	0	0	0	0	0.0072508	0	-0.0198879	0	0	0	0	0	0	0.0243846	0	0	0	0	-0.0104088	0	0	0	-0.0313968	0.0157067	0.0193268	0	-0.0340767	0	-0.00938772	-0.0102652	0
min	0	0	-0.0253282	0	0	0	0	0.0153707	-0.0364113	0.00469735	0	0	0	0	-0.00708957	0	0	-0.0184781	0.0064747	0	0	-0.0893427	0	0	-0.00131186	0	0	0	0	-0.0142105	0	0	0	0	0	0	-0.00731761	0	-0.0117045	0	-0.00134506	-0.00469813	0.0130659	-0.00406272	0	0.0286561	-0.00821811	-0.0665995	0	-0.0286714	0	0	0.0196006	-0.00693189	0	-4.10748e-06	0	-0.0292876	-0.029351	0.0263751	0	0.0353994	-0.0127354	0	-3.55533e-05	-0.0171095	-0.00200697	0	0.0303417	-0.000869469	-0.00221131	0	0	0	-0.0103676	0	-0.00742298	0	-0.00580552	-0.0413877	-0.00561416	-0.000143154	-9.47331e-05	0	0	-0.0453514	0	-0.0290466	0	0	0	-0.0147961	-0.0357884	-0.00208172	0	-0.0180058	-0.0348908	0.00960219	0.0229146	-0.00744081	-0.027157	0.00816457	-0.0144779	0	0	-0.0259466	-0.0553787	-0.0645741	-0.0298159	0	0	-0.0431117	-0.009687	-0.0298757	0	-0.0129016	-0.00565394	-0.0119267	-0.0140032	-0.0507311	-0.0201277	0	0	0	-0.00154319	0	-0.0159132	0.00733216	-0.00961773	0	-0.0329901	-0.0126133	-0.0119773	-0.00419863	-0.020966	0	0	0	0	-0.0251387	-0.010105	-0.00723618	-0.0178056	-0.0102794	0	-0.0339014	-0.0364166	-0.0298565	-0.0357379	-0.0682321	-0.0563017	-0.0144127	-0.0318403	-0.0350955	-0.0571778	-0.0489224	-0.0307186	0.0206417	-0.019651	-0.0920344	-0.00831809	0.0349254	-0.0495358	-0.0316426	-0.010836	0	-0.0365119	-0.0629142	-0.0389748	-0.0280011	-0.001859	-0.0120273	-0.0306544	0	0.00856444	0	-0.0394946	-0.0346049	-0.0556157	0	-0.0856126	0	0	0	-0.0130739	0.0174506	-0.0575835	-0.0328406	-0.0272339	0	0	-0.0266904	-0.00973755	-0.0477742	0.0275794	-0.0353623	0.021696	-0.0563542	-0.0829973	-0.0674069	0.0443028	-0.0203257	-0.0326124	-0.0476473	-0.00207673	-0.0159573	-0.046026	-0.0234253	-0.0173773	-0.022743	-0.0267576	-3.64392e-05	-0.00364291	0	-0.0396945	-0.0340131	-0.0210546	0	-0.00675029	0	0	-0.0596372	0	0	-0.0356796	-0.00742031	0.0169079	0.0357744	0.0493612	0.039609	0	0	0.0211468	0.0329722	0.0421838	0	0.0401271	0	0	0	-0.0123652	-0.0499905	0	0	-0.0142968	0.0657681	0	-0.040857	-0.00197815	0	0	0	0.0452057	0.00494165	0.0522003	0.0683369	-0.00351659	-0.0133568	0	0.015285	-0.0983389	0	0	0	-0.0701191	-0.0384907	0.0403405	-0.133241	0.0131786	0	0.0233604	0	0.0506642	0.0335647	0	-0.00639241	0	0	-0.00605266	0.0203574	0.0407294	-0.014836	0.0723156	-0.0300871	-0.0170427	-0.0340963	8.40266e-06	-0.0113668	-0.0680243	-0.0786162	-0.00695096	-0.0721436	0	-0.0165666	0	-0.0865477	-0.0242479	-0.000664006	-0.00284995	-0.0433306	-0.0449597	0	-0.0955889	-0.0191094	0	-0.0166723	-0.0734861	-0.0647784	-0.0543223	-0.0170256	-0.0235231	-0.0328376	-0.0316918	0	-0.00193516	0	0.0416741	-0.000711537	-0.0124607	-0.0284465	0	-0.0429042	0	-0.0458273	-0.0245848	-0.0188081	-0.0309926	-0.0240178	0	-0.00398732	0	-0.0248626	-0.00359125	-0.0978835	-0.0317413	0	-0.0478579	-0.0220729	-0.00603255	-0.0228387	0	-0.0425123	-0.0514359	-0.0570356	0	-0.0328398	-0.000428112	-0.0336483	-0.0506265	-0.0289002	0	-0.0751818	-0.036573	-0.00610071	-0.0616254	-0.00543359	-0.10845	-0.0638989	-0.0414702	-0.00500949	-0.0707386	-0.00807972	-0.00548364	-0.0235507	-0.0839574	-0.0334077	-0.00332383	-0.000832441	-0.0368882	0	-0.0981496	-0.0236029	-0.0207232	-0.00992547	-0.0088111	-0.00743089	-0.027389	0	0	-0.028263	0	-0.00676058	0.00200154	0	0	-0.00403692	-0.00311287	-0.0061875	-0.0220842	0	0	0	0	0	-0.0583589	-0.00729902	0.0288386	0	-0.0491698	0.00306862	0	0	0.00181772	0.0227128	0	0	0	-0.0245214	-0.00222419	-0.0676444	0	0	0	0	0.0261311	0	0	0	-0.0317606	0	0	0.0234113	0	0.000924415	0.00403162	0.00129696	0	0	-0.0143772	0	-0.0828579	0	0	0	0	0	0.0104118	0	-0.0262742	0	0.00472178	0.0128864	0	0.0130207	0	0	-0.0428581	-0.00499266	0.000162241	0	0	0.00583484	-0.0293014	-0.0200207	-0.0100481	0	-0.0115401	0	0	-0.0666245	-0.000143736	-0.0176159	-0.0495786	-0.0116357	0	-0.0229711	0	-0.00708526	-0.0128714	0.000138688	-0.0252498	-0.0160158	-0.00913443	0.0343801	-0.0111294	-0.00528574	-0.040441	-0.00465694	-0.072278	0	-0.0028161	-0.0416743	0	-0.0375183	-0.0103268	-0.00559947	-0.071084	-0.0852663	-0.030652	-0.0113834	-0.00714437	0	0	-0.0501129	-0.0387676	-0.0173008	-0.0749851	-0.00576754	-0.035508	-0.074263	-0.0244154	-0.00853291	0.0305794	-0.0419922	-0.00285983	-0.00647978	0	0	0	0	0	0	0	-0.00158904	0	0	0	-0.000612945	0	0	0	0.019762	0	-0.00223549	-0.0145326	-0.0479521	-0.0212824	-0.0117622	-0.0606106	0	-0.00928983	-0.0166553	-0.00892888	-0.00909802	-0.0291357	0	-0.024534	0	-0.00149564	-0.0585487	0	0	0	0	-0.000333618	0.00500244	-0.0030497	0	0.0398951	-0.0133604	-0.00820674	-0.0248711	-0.0282507	-0.00686697	0	0	0	0	-0.0185012	0.0134458	0.0181441	-0.00853349	-0.0703025	0	-0.0673914	-0.0145591	0	-0.0460926	-0.00311033	-0.00059645	-0.0251024	-0.0234597	0	-0.012892	-0.0110121	-0.0159891	-0.00350614	-0.011022	0	-0.018453	-0.02633	-0.00824764	0	-0.0291203	-0.000330622	-0.0237745	-0.0353572	0	-0.0737414	-0.0384967	0	-0.0201069	0	0	0	0	-0.0532176	0	0	0	-0.03955	-0.0417869	-0.0863021	0.0160311	-0.0890801	0	-0.0196864	0	0.000401862	-0.0311176	-0.00676624	0	0	0	-0.0182985	-0.0329728	0.0106002	-0.0232689	0	0	0	0	-0.00970299	-0.0159983	-0.0284485	-0.0675371	0	-0.00909039	-0.00131026	0	-0.00431564	0.0175182	0	0	0	0	0	0	-0.00951467	0	-0.0108961	-0.0209134	-0.026613	0.00599691	0.00213855	-0.0244416	-0.0443426	0	-0.00944349	-0.0536069	-0.0227605	-0.0384863	0	-0.0278632	-0.037694	-0.0132681	-0.0284726	0.00791495	-0.0209456	-0.020536	-0.0738973	-0.025085	-0.0551114	-0.0256645	-0.0339885	-0.00074981	-0.0210954	0	0	0	0.0358118	0	0.0189927	0	0	0	0	0	0.00183965	0	0	0	0	0	0	0.0253855	-0.00835402	0	0	0	0.0105954	0	0.0168471	-0.00583369	0.0295723	0	0.00218487	0.0149116	0	0	0	-0.0312616	-0.00322963	0	-0.0383469	0	0	0	-0.00788987	-0.0585746	0	0	0.0128026	-0.00961061	-0.0365284	0	-0.00377944	0	0	-0.0471934	-0.00860345	-0.0137044	-0.0252164	-0.0503935	-0.0040254	-0.0293213	0	0	-0.0462055	-0.0792681	0	-0.036672	0	-0.0762388	-0.0411362	0	-0.0124397	0	-0.00162067	-0.0533795	0	-0.0075713	-0.00121025	0	0	0	0	0	0	0	0	-0.0391526	0	-0.00887243	0	0	0	0	-0.00212575	-0.00785784	-0.0232093	0	-0.0229464	-0.0442876	0.053345	0	-0.0204582	0	0	0	-0.00883001	0	-0.0488042	0	0	-0.0118353	-0.0569622	0	0	0	0	0	-0.00822524	0	0	-0.073142	-0.040159	-0.00273228	0	0.00498681	-0.000958283	0	-0.0335457	-0.0117656	-0.0188678	0	-0.0374349	0	0	-0.0560244	-0.00879089	0	-0.0170737	-0.0232604	-0.0351037	0	0.00396991	0	0	-4.15245e-06	-0.0230739	0	-0.0054718	-0.00983638	0	-0.00629541	0	-0.0129434	-0.0445784	-0.0190024	-7.84136e-05	-0.0176579	-0.0291577	0	0	0	-0.0177808	0	0	-0.0101902	-0.000103789	-0.0516044	0	-0.0113229	-0.0269972	-0.00760963	0	0	0	-0.0191323	0	0	0	0	0	0	0	0	-0.00109176	0	-0.0325268	0	-0.00595605	-0.00157931	-0.00675008	0	0	-0.0109042	-0.0685539	0.0131613	-0.0382952	0	0	-0.0576346	0	-0.0113696	-0.0111397	-0.0291099	0.008962	0.0106573	-0.0185123	0.00205326	0	0	0	-0.00762899	0.0586755	0	0	0	-0.0041854	-0.0195109	-0.0599162	-0.116033	-0.0642911	0	0	-0.0235274	-0.021595	-0.0288695	-0.0455698	-0.0227397	-0.0109175	-0.00712803	-0.0426667	-0.0221172	-0.0239558	-0.0332776	-0.00771078	0	-0.000327411	0	0.00850788	-0.018075	-0.021933	-0.0107966	-0.00121558	-0.0072311	0	0	-0.0252796	-0.0485086	-0.0398441	-0.0208516	-0.020337	-0.0197001	-0.01729	-0.0372066	0.0337395	-0.0107558	-0.00561513	-0.0685066	-0.0244066	-0.0964915	0	-0.0377797	0	0	0	0	0	-0.0534907	-0.00503792	0.0106345	0	-0.00683898	-0.0206406	-0.010221	0	0	-0.051556	0	0	0	0	-0.000734746	0	0	0	-0.000388519	-0.0538332	-0.016549	-0.00774745	0.00331296	-0.0338398	-0.00972973	0	-0.0122211	0	-0.00677858	-0.0213854	0	0	-0.0161237	-0.067545	-0.0267561	-0.0337913	0.00023437	0	0	-0.0382233	-0.0689716	-0.0678644	-0.0272145	-0.0171126	-0.0385955	-0.066785	0.000534974	-0.0705925	-0.00597113	-0.066758	-0.00199387	-0.0218283	-0.0414332	-0.0269278	-0.0802577	-0.06086	0	0	-0.0417261	0.0666099	0.0114105	-0.0851907	-0.0987373	-0.0694316	0.0862175	-0.0349931	-0.0268253	-0.0250813	-0.0155869	0.0266372	-0.00909613	-0.0932396	-0.0498823	0	0	0	-0.0423119	-0.0397649	-0.073807	0.0849318	0.0695999	0.0662509	-0.0386096	0.0453989	-0.0372926	0.0488689	0.0623609	-0.12577	0	-0.124138	0.0576525	-0.00244792	-0.0848799	-0.0597419	-1.8573e-05	0	-0.0554532	-0.0390865	-0.073559	-0.0380745	-0.0286439	-0.000819922	-0.064148	-0.00865468	0	0	-0.0327348	-0.0322867	-0.091496	-0.0631215	-0.0137971	-0.0284396	-0.0115461	-0.0419726	-0.0166036	-0.00327429	-0.0163392	-0.0136822	-0.00119879	-0.0236138	-0.00688783	-0.02312	0	0	0	-0.00419706	0	0	-0.0135029	-0.0911171	-0.00851895	0	0	0	-0.0155107	-0.00398366	-0.0320684	-0.000933741	0	-0.00532659	-2.44946e-05	0	-0.0059579	0	-0.0250606	0	-0.00356751	-0.0381638	0	-0.00898082	-0.0362562	-0.069018	0	-0.0182764	-0.00887309	0	-0.0503385	0	-0.021424	0	-0.023663	-0.0417399	-0.067163	-0.0526099	0.00661013	-0.0165994	-0.0369755	-0.020315	-0.0923577	-0.0129389	-0.0609438	0	-0.016512	-0.0103617	-0.0624279	-0.0101266	0	-0.0200278	0	-0.00458471	0	0	0	0	0.0176533	-0.0178219	0.0125115	-0.0224617	0	-0.023584	-0.0213699	-0.0382831	-0.0253617	-0.00048898	-0.0226941	-0.0508973	-0.024024	-0.0108863	-0.02379	-0.0476306	-0.0537231	0	0	-0.00442503	-0.0265409	-0.0991234	0	0	0	0	-0.00619661	0	-0.00247784	-0.0098488	0.000376406	-0.0185179	-0.034464	0	-0.000908982	0	-0.0407091	-0.0193072	-0.0515522	-0.0227209	-0.0192961	-0.0294134	-0.0662975	-0.014396	0	0	-0.0607559	-0.0605425	0	0	-0.0195122	0	0	0	0	0	0	0	0	-0.00163729	-0.067027	0	-0.0178683	-0.0246198	0	0	-0.0139424	0.0313946	0	-0.00461088	-0.00694994	-0.0123373	-0.00369942	0	0	-0.0500882	-0.017427	-0.00016376	-0.001423	-0.010198	-0.00221915	-0.0178512	0.00832088	-0.000358803	-0.00680626	0	0	-0.0294622	-0.0328758	0	-0.00446907	-0.0504352	0	0.00471393	0	-0.0574285	-0.0223777	-0.0300386	-0.0395859	-0.00526509
max	0.0180179	0.0349651	0	0.00817874	0.00286374	0.0255114	0.0177836	0.0663033	0	0.073452	0.00523801	0.0204449	0.0159443	0.006514	0	0.00382176	0.0322785	0	0.0569027	0.0299032	0.00619721	-0.0339159	0.0459702	0.0100968	0	0.0118465	0.00169644	0.00904424	0.0319837	0	0.00222526	0.00613891	0.00141555	0.0425532	0.000708249	0.0162107	0	0.00190998	0	0.000967834	0	0	0.0564324	0	0.0260911	0.0616992	0	0	0.00876166	0	0.00786643	0.00217055	0.0555002	0	0.0057982	0	0.0227571	0	0	0.0859755	0.0277735	0.114989	0	0.0220233	0	0	0	0.0140034	0.0697088	0	0	5.52171e-06	0.0592626	0.0199478	0	0.0115437	0	0.00387743	0	-0.00142249	0	0	0	0.00575767	0.0276001	0	0.0230503	0	0.00118506	0.0242129	0.036725	0	0	0	0.0142269	0	-0.00871846	0.0496098	0.0500575	0	0	0.0431603	0	0.0342385	0.0103628	0	0	-0.0253373	0	0.00345964	0.0168153	-0.00261705	0	0	0.0124191	0	0	0	0	-0.0027565	0	0.0233236	0.0189234	0.00129939	0	0.00641942	0	0.0681107	0	0.000183129	0	0	0	0	0	0.00132875	0.00158697	4.97343e-06	0.011263	0	0	0	0	0	0.00908787	0	0	0	0	-0.031901	-0.0317179	0	0	0	-0.0232194	0	0	0.0527057	0	-0.0417824	0	0.0872534	-0.0147862	-0.00259675	0	0.00238325	0	-0.035602	-0.00607674	0	0	0	0	0.000720654	0.0466924	0.0211736	-0.00841897	0	-0.00479429	0.0333177	-0.0239185	0.0135205	0.0522098	0.030238	0	0.0491562	-0.0100341	0	0	0.0594756	0.0138552	0	0	0	0.0589549	0	0.0725168	-0.0301661	-0.0492986	-0.030204	0.0776871	0	0	-0.00101595	0	0	0	0	0	0	0	0	0	0.0126622	0	0	0	0.0206631	0	0.00600138	0.0472508	-0.0104732	0.0241516	0.00380297	0	0	0.0581697	0.0976743	0.0729724	0.0742588	0.0443777	0.00549844	0.0620062	0.0682166	0.0903424	0.00229532	0.0762765	0.0175427	0.0435606	0.0190074	0	-0.0221593	0.0226265	0.021826	0	0.098464	0.00956235	-0.00568702	0	0.000360502	0.0459291	0.0321732	0.0741376	0.0335486	0.0906054	0.101274	0	0	0.0308449	0.0465321	-0.0491048	0.0307836	0.0270094	0.0259472	-0.0323591	0	0.0771109	-0.0869016	0.0588159	0.0375591	0.0567696	0.0013536	0.103691	0.0610226	0.0247225	0	0.0343305	0.0220378	0	0.0641961	0.0916198	0	0.094896	0	0	-0.00146998	0.0497277	0	-0.0246847	-0.0320521	0	-0.0436322	0.0148793	0	0.022087	-0.0236515	0	0	0	0	0	0.00525068	-0.0557443	0	0.0318274	0	-0.0319272	-0.0238118	-0.0208164	0	0	0	0	0.0473311	0	6.61643e-05	0.0738723	0	0	0	0.0334266	-0.00853167	0.011741	0	0	0	0	0	0.00759804	0	0.00246604	0	0	-0.0607234	0	0.00251909	-0.00116457	0	0	0	0.0022184	0	0	-0.0052114	0.0246222	0	0	0	-0.016083	0	0.00678931	-0.0348296	0	0	-0.0209955	0	-0.0539407	-0.0185116	0	0	-0.0251666	0	0	0	0	0	0	0	0	0.0287301	-0.036994	0	0	0	0	0	0	0.00206015	0.0309787	0	0.00255067	0	0.0298023	0.0217919	0.0220711	0	0	0	0	0.0297776	0.0104427	0.0195698	0.0230655	0.00394232	-0.0167443	0	0.0657116	0.00655974	-0.015637	0.0390885	0.00236757	0.00230263	0.035014	0.0708493	0.000737269	0.0263685	0.0416346	0	0	-0.00686448	0.00811421	0.0182757	0.0192772	0.0115352	0.0625816	0.0281087	0.00319426	0.0551732	0	0.00113076	0.0182367	0.0700327	0.0232955	0.0426226	0.0283608	0.0336265	0.0375919	0.0257442	0	0.00573623	-0.0248128	0.0245282	0.0150065	0.00301124	0.0203399	0.0326792	0.0390142	0.00582136	0	0.0219172	0.0451087	0.0620732	0.0223	0.0476265	0.012839	0.00799301	-0.0157188	0	0.0172268	0.0301251	0.0352081	0.0274239	0	0	0	0.0192418	0	0.015686	0.0164965	-0.0413175	0	0	0	0	0.029842	0	0.00402231	0	0	0.0395018	0	0	0	0.074221	0	0	-0.00180468	0	-0.0208087	0.0241996	0	0	0.0195638	0	0	0	-0.0264548	-0.021832	0	0	0	0.00709358	0.00571961	0	0	0	-0.0347003	0	0	-0.027497	0	0	0.0859484	0	0	0	0.00555687	0.0047321	0.00457051	0.0234834	0.017194	0.0160283	0.0201317	0	0.00935266	0.028477	0.053916	0	0.0293235	0.00889959	0.0206888	0.076161	0.0635908	0	0	0	0	0	0	0.0083328	0	0	0	0	0	0.0380378	0	0.019447	0	-0.0117165	0.0304342	0.00377291	0.0614289	0.00879243	0	0.0544994	0	0.0551257	0.0808126	0	0	0	0	0	0.0205517	0.0268181	0.0276963	0.0117211	0	0.0580759	0.0614354	0	-0.0159623	0.0189399	-0.0125309	0	0.00267213	-6.04646e-05	0	0	0	0	0.0447891	0	0	0	0	0	0.0203537	0	0	0	0.0299538	0	0	0	0	0.0226242	-0.0084664	0	0.0038478	0	0.01773	0.0181458	0.0275696	0.0199082	0	0.00360233	0.00778233	0.0414578	0	0	-0.0360331	0.0526422	-0.0256459	0.0276732	0	0.0126767	0.0327454	0	0	0.029101	0.0171745	0.00954156	0	0	0.0463463	0	0.0107982	0.0135082	0.00460535	0.000258542	0	0	0	-0.00154114	0.0590014	0	0	0.00453228	0	0.11089	0.000413946	0.00704441	0.0196395	0.00490958	0.0164814	0.0350899	0	0.00754247	0	0	0	0.0430954	0.057807	0	0	0.00673859	0	-0.012675	0	0	0.0441628	0	0	0	0	0.0527273	0	0	-0.00598376	0	0	0	0	0	0	0.0546937	0.0107374	0.0600334	0.0790101	0.0187221	0.0547835	0.0258453	0.00786818	0.0286595	0.030765	0.00289146	0.0510758	0.0295554	0.00125342	0.0446267	0.0397882	0.0240682	0.00511142	0.0695881	0	0.0430597	0.0101406	0.0170586	0.0546782	0.0172964	0.103531	0	0.0726149	0.0437602	0.037511	0.049401	0.0390117	0.0295317	0.0236418	0	0	0.01588	0	0.0133087	0.0220084	0.0543367	0	-0.00935439	0.0140249	0.00530265	0.0655055	0	0	0.020329	0	0.00220858	0.0319871	-0.000943193	0	0	0	-0.00718178	0	0	0.016767	0.0312338	0	-0.0388492	0.0130143	0	0.0475876	-0.0276922	0	0.0303031	0	0.0051458	0	0	0.0034267	0	0	0.0825808	0.0183297	0.0190091	0.00515042	0.000496301	0.0403004	0.0357273	0.00772172	0	0.0474119	0	0.0104979	0.0151951	0.00938701	0.0316362	0	0	0	0.011204	0	0	0.0951467	0.00951608	0	0.0180068	0.0229701	0.00804673	0	0.00499128	-9.18761e-05	0.00878402	0.00913369	0	-0.00131063	0.0100123	0.0648263	0.0262814	0.00900077	0.0411858	0	0.0305916	0.00103752	-0.00836139	0	0	0.0122654	0.0573808	0	0.0122522	0	0	0	0.012253	0	0.0092696	0.0297798	0	0	0.0215717	0	0	0	0.0356824	0.0634273	0.0505126	0.0290022	0	0	0.0187501	0	0	0.0194695	0	0.00873673	0	-0.00117553	0	0	0	0	0.00579637	0.0213286	0.00323568	0	0.00307995	0.00938495	0	0	0	0.00525451	0	0	0	0.00452732	0.0329321	0.0501935	0	0.0016639	0.077263	0.0174086	0.0271093	0.00421647	0.00747443	0.0161161	0.024363	0	0.000770928	0	0.0216946	0	0	0	0.00908846	0.0561566	0	-0.0298292	0.0559802	0	0.0232104	0.0340789	0	0.0422623	0	0	0	0.0628561	0.0538011	0	0.052427	0.02517	0.0138378	0.0164933	0	0.10821	0.00503597	0.0142179	0.0182726	0	0	-0.0246216	-0.0512125	-0.0256436	0.0189065	0.0046502	0	0	0	-0.00872722	0	0	0	-0.00301029	0	0	-0.00455371	0	0.00794462	0	0.0321676	0.0386269	0	0	0	0	0	0.0088533	0.020565	0	0	0	0	0	0	0	-0.000751551	0.0674562	0	0	-0.000113012	0	-0.0500833	0.0428228	0	0.0204768	0.00568863	0.00923753	0.000105098	0.00370145	-0.0162224	0	0.0504001	0.0083483	0	0	0	0.00361858	0.0150745	-0.00976793	7.51462e-05	0.026708	0.00106351	0.03018	0	0.0261974	0.0145299	0.0148863	0	0	0	0	0.0268237	0	0	0.0338376	0	0.00629982	0	0	0.0164441	0.0058201	0	-0.0190456	0	0	0.0403477	0.0268093	0.00462054	-0.00760535	-0.0308397	-0.0333279	0	0	-0.00387093	-0.0343342	0.0282936	-0.0355838	0	-0.0331193	0	0	0	0	-0.0458081	-0.0322511	0.0291608	0.0162848	-0.00683386	0.120685	0.0578146	-0.0452436	-0.0565767	-0.0115014	0.122582	0	0	0	0	0.061283	0	-0.0525825	-0.0175883	0.0333587	0.046174	0.0552691	0	-0.00470806	-0.0257436	0.141304	0.115231	0.10973	-0.0091825	0.0807653	-0.00504576	0.0934213	0.109592	-0.0868128	0.0173513	-0.0817976	0.103028	0	-0.0369469	-0.0282936	0	0.0151691	-0.0191191	-0.0118785	-0.0390212	-0.000341682	0	0	-0.0274201	0	0.0194759	0.0282493	0	0	-0.0577514	-0.0245078	0	0	0	0	0	0	0	0	0	0	0	0	0.0131167	0.00713757	0.0200864	0	0.00417817	0.0260581	0	-0.038498	0	0.00430854	0.0140646	0.0117125	0	0	0	0	0.0337177	0	0	0.0194741	0	0.0194547	0	0.00334839	0	-0.00206177	0.0432644	0	0	-0.0143006	0.0302606	0	0	0.0267957	0	0.0564065	0	0.000720633	0	0	-0.0134217	-0.004072	0.0431507	0	0	0	-0.0310572	0	-0.0201202	0.0070804	0	0	-0.0253861	0	0.0289555	0	0.0104864	0	0.056087	0.0271726	0.0355581	0.0251104	0.0616437	0	0.0539911	0	0.0351367	0	0	0	0	0	0	-0.0028598	0	0	0	-1.34074e-05	-8.2273e-07	0.0142979	0.000872915	0	0	-0.0306088	0.0496561	0.0415757	0.0573815	0.00732243	0	0.0273669	0	0	0.0262224	0	0	0.0189721	0	0.0310829	0	0	0	0	0	0	-0.00592156	0	0.0329242	0.0265083	-0.0249006	-0.00705327	0.000854306	0.0531591	0	0.000611871	0.00540998	0.0383742	0.0195156	0.00307279	0.00768238	0.00783438	0.0067237	0	-0.0212624	0.0295757	0	0	0.00596614	0.00035532	0	0.069579	0.00425382	0	0	0	0	0.042377	3.26827e-05	0	0	0	0	0	0	0	0.068104	0	0	0.0269548	0.0122655	0	0	0.000622448	0	-0.0118891	0.0407059	0.0329203	0.00778479	-0.002617	0	0	0	0
TNZ_1_C	0.00981998	0	0	0.00793207	0	0.00918896	0	0.0386272	0	0.0161484	0	0.0101976	0.0080325	0	0	0	0.0322785	0	0.01232	0	2.07604e-06	-0.0689025	0.0340084	0	0	0	0	0	0.00919916	0	0	0	0	0.0262132	0.000708249	0	0	0	-0.00393993	0	-0.00134506	0	0.0451329	-0.00406272	0.000350665	0.0323919	0	-0.0054842	0.00876166	-0.0108468	0	0	0.0399093	-0.00693189	0	0	0	0	-0.00249965	0.0606935	0.000893423	0.105022	-0.0127354	0.0141864	0	0	0	0	0.0456127	0	0	0	0.0274115	0.0170631	0	0.00661237	0	0	-0.0035933	-0.0183321	-0.00530863	0	0	0	0	-0.0453514	0.0190312	-0.00504704	0.00118506	0.0203357	0.036725	0	0	0	0.0033623	0	-0.0128747	0.0415378	0.039737	0	-0.0125377	0.0370845	0	0.0342385	0	-0.0221617	-0.0359004	-0.0426496	0	0	0.00232199	-0.0347511	0	-0.000385216	0.000714321	0	-0.000241662	0	0	-0.0182042	0	0	0	0	0	0	-0.00221862	0.0579236	0	0	-0.00487357	0	0	0	-0.00792481	0	0	0	0	0	0	0	0	0	0	-0.0156175	-0.0364166	-0.0149947	-0.0155757	-0.0682321	-0.0461658	0	-0.0256788	-0.0298637	-0.0337566	-0.00398159	0	0.0487736	0	-0.0707496	-0.00253043	0.0531578	-0.0383874	-0.0245954	-0.000186947	0	-0.0288094	-0.0629142	-0.0283613	-0.0280011	0	0	-0.0214576	0	0.0369356	0.0127678	-0.0351642	-0.0212817	-0.0345479	0.00300341	-0.0636853	0	0.0210217	0.0102195	0	0.0183379	-0.0403118	-0.00610654	-0.021762	0.0253146	0	-0.0107545	-0.00364889	-0.018134	0.0558254	-0.0156108	0.0490653	-0.0402694	-0.0547461	-0.0581253	0.0586171	0	0	-0.0235807	0	-0.000969238	-0.021009	0	0	-0.0102198	-0.0142873	0	0	0.00158368	-0.0264209	-0.000473444	-0.000189957	0	0	0.00315357	0.0193293	-0.0470741	0	0	-0.0194138	0	0.031364	0.0751386	0.0711337	0.070897	0.00124804	0	0.0499153	0.0682166	0.0865508	0	0.0648178	0	0.0233647	0.00319869	0	-0.0440046	0.0134524	0.00296625	0	0.098464	0	-0.0353573	0	0	0.0130898	0.016211	0.0719655	0.0314225	0.0766105	0.0947059	0	-0.00542549	0.00392911	0.0363713	-0.0983389	0	0.00605827	0.00604365	-0.0672797	-0.0263087	0.0741143	-0.103897	0.0273582	0	0.0361608	0	0.0720399	0.0461426	0.00423687	0	0.0223152	0	0	0.0299883	0.0561518	0	0.0920353	-0.0114844	0	-0.0273606	0.0351728	-0.00169902	-0.0633982	-0.0718147	0	-0.0721436	0.0020222	-0.00591955	0.00623118	-0.0776147	-0.00808936	0	0	-0.00219968	-0.0305974	0	-0.0844272	0	0.0139086	0	-0.0644316	-0.04765	-0.0415687	-0.00436029	0	-0.0328376	-0.0108274	0.0422149	0	0	0.0549307	0	0	-0.0164406	0.0138663	-0.0179441	0	-0.0231243	-0.00954093	0	-0.00687047	-0.00528649	0	0	0	-0.00117831	0	-0.0773408	-8.60214e-05	0	-0.0156625	-0.0115687	0	-0.022547	0	-0.0116502	-0.0225239	-0.0319866	0.00653557	-0.0173022	0	-0.0130614	-0.0309184	-0.0151101	0	-0.0550888	-0.0144116	0	-0.0359769	0	-0.0875587	-0.0371153	-0.0232602	0	-0.0444979	0	0	0	-0.0798379	-0.00815873	0	0	-0.00893395	0	-0.0887566	-0.00993894	-0.000302377	0	0	0	-0.00274947	0	0.00736227	-0.0126589	0	0	0.0213765	0	0.00934794	0	-0.00311287	0	-0.0026488	0.00488515	0	0	0.00233769	0	-0.0401612	0	0.0411902	0	-0.0316147	0.0270921	0	0	0.0207719	0.0578199	0	0.00476711	0.039395	-0.00786707	0	-0.0262706	0	0.00781773	0	0.00128435	0.0625816	0.0184694	0	0.0233088	-0.0140171	0	0.00836767	0.052917	0	0.018358	0.0255503	0.0280304	0.000944591	0.0168365	-0.0123009	0	-0.0657543	0.0174189	3.09293e-05	0	0.0161213	0.0108746	0.0292245	0	-0.0151329	0.00663562	0.0172959	0.0340697	0.00252741	0.027299	0	0	-0.0257354	0	0.00268471	0.0113588	0.00655923	0.0171198	-0.0207638	-0.00560758	0	0.00279353	0	0	0	-0.0590911	0	-7.74376e-05	-0.0154646	0	0.00150711	-0.00927814	0	0	0	0.0238538	-0.0132295	0	0	0.0568315	0	0	-0.0234562	0	-0.0474998	0.0174326	0	-0.00398285	0	-0.0207199	0	0	-0.0486158	-0.0523283	-0.00166781	0	0	0	0	-3.0199e-07	-0.00736145	0	-0.0613209	0	-0.00931898	-0.0467824	0	0	0.0458231	0	0	0	0	0	0	0.0107439	0	0.0121342	0	0	0	0	0.028147	0	0	0	0	0.0333701	0	0	0	0	0	0	-0.000291503	0	0	0	0	0	0	0.00120464	0	0	0	-0.0117165	0.0304342	0	0	0	-0.000333618	0.00500244	0	0	0.0699452	0	0	0	0	0	0	0	0	0	-0.0185012	0.0318286	0.0515115	0	-0.0393089	0	-0.0125309	0	0	-0.00690976	0	0	0	0	0.0277713	0	0	0	0	0	0.0203537	0	0	0	0	0	0	0	0	0	-0.0155165	0	0	0	0	0	0.0014975	0	-0.0532176	0.00360233	0	0	0	-0.00103506	-0.0613843	0.0308179	-0.0256459	0.0106922	0	0	0.012297	0	-0.00165243	0	0.0171745	0	0	-0.0100759	0.0238361	0	0	0	0	0	0	-0.00237527	-0.00756996	-0.0531641	0	0	0	0	0	0.0512578	0	0	0	0	0	0	0	0	0	-0.00951496	0	0.0430954	0.00213855	-0.00299996	0	0	0	-0.0284932	0	0	0.0112424	0	0	-0.0132681	0	0.0188187	0	0	-0.0169043	0	0	-0.00491302	-0.00932686	0	0	0.0092427	0	0	0.0656938	0	0.0454671	0	0.00786818	0.0051801	0.0203457	0	0.00183965	0	0	0.0234467	0.0190837	0	0	0.0695881	-0.00835402	0.0258918	0	0.00684411	0.0452273	0	0.0634272	0	0.0726149	0.0206824	0.0118442	0.0343849	0	0	0	0	0	0.0102817	-0.0101262	0	0	0.0399303	0	-0.0384979	0.0140249	0.00530265	0.0655055	-0.00556741	-0.0186457	0.00615248	0	0	0.023453	-0.00206464	0	-0.011631	-0.00720585	-0.0340797	0	0	0.013383	0.00244194	-0.0347031	-0.068832	0	-0.0155325	0	-0.0386452	-0.00512681	0	0	0	0	-0.0487284	0	0	0	0.0653765	0	0.0123338	0	0	0.00179244	0	0	0	0.0262096	0	0	0	0	0.0308262	0	0	0	0.011204	0	-0.00409984	0.0874377	0	0	0	0.0123662	0	0	0	-0.0327597	0	0	-0.0118353	-0.00131063	0.00719171	0.0327404	0.0189709	0.00900077	0.0350307	0	0	0	-0.0432567	0	0	0	0.0573808	0	0	0	0	0	0	-0.0267288	0	0.0186804	-0.0196664	0	0.00666594	0	0	-0.02974	0.0343276	0.0568861	0.0150734	0.0076474	0	0	0	-0.00192474	0	0	0	0.00254157	0	-0.0148799	0	0	0	-0.0254664	0	0.00393727	0	-0.0175787	0	0.00283915	0	0	-0.0243498	0	0	0	0	0	0	0.0228144	0	0	0.0588938	0	0.0066335	0	0	0.0161161	0	0	0	-0.0248756	0.0048186	0	0	0	0	0.0546417	0	-0.0527063	0.0216015	-0.0181731	0.00094129	0.0032924	-0.0185627	0.00619942	0	0	-0.0291099	0.0246713	0.0333058	-0.00556122	0.0382799	0.02517	0	0.00931834	0	0.105752	0	0.00532469	0	0	-0.0187507	-0.0453377	-0.094298	-0.042664	0	0	0	-0.0111636	-0.0147833	-0.0338865	-0.00016716	0	0	-0.0278051	-2.71601e-05	-0.00178342	-0.02088	0	0	0	0	0.00850788	0	0	0	0	0	0	0.0188701	0	-0.0191158	-0.012242	-0.0145799	0	0	-0.000505407	-0.0157401	0.041756	0	0	-0.0403788	0	-0.0735346	0.00930515	-0.024988	0.00178053	0	0.000929388	0	0	-0.0487704	0	0.0372886	0	0	-0.0127521	-0.0058432	0	0.000817051	-0.051556	0	0.012216	0.00106351	0.00435426	-0.000734746	1.48462e-05	0.00409753	0.00282033	0	-0.00744672	-0.016549	0	0.00813762	-0.0338398	0	0.0181977	0	0	0	0	0.00335229	0	0	-0.0511462	0	-0.0201439	0.0291697	0.0268093	0	-0.0323527	-0.0527484	-0.0678644	-0.0195444	-0.0090985	-0.0385955	-0.0555843	0.0174837	-0.0705925	0	-0.066758	0	-0.00854181	-0.0057009	-0.0229135	-0.0650414	-0.056555	0.0190603	0.00938698	-0.0274492	0.104882	0.0187714	-0.0608154	-0.0863678	-0.0694316	0.113985	-0.0349931	-0.00920701	0	0	0.0428718	0	-0.080425	-0.0423255	0.000231405	0	0.00151468	-0.0202209	-0.0287213	-0.0671277	0.116192	0.106257	0.0874595	-0.0128615	0.069293	-0.0166377	0.0784181	0.0797293	-0.0938983	0	-0.10026	0.08235	0	-0.0522924	-0.0282936	0	0	-0.0253283	-0.0118785	-0.0390212	-0.0140437	-0.00723459	0	-0.0370973	0	0	0	0	0	-0.0696304	-0.0323011	0	0	-0.00466694	-0.0311882	-0.0051863	0	-0.00441248	0	0	-0.0129141	0	-0.01181	0.00355344	0	0.00527366	0	0	0.0131241	0	-0.0733854	0	0.000788883	0	0.0101894	0	0	-0.024467	0	0.0219743	0	0	0	0	0	0	0	0	-0.00583304	0	0	0	-0.0476462	0.0108666	0	0	0	-0.0303983	0.0365031	0	0	0	-0.0158226	-0.0430299	-0.0270911	0.0147437	-0.0118221	-0.0186909	0	-0.0830975	0	-0.0522543	0	-0.00288598	0	-0.0506681	0	0	0	0.0104864	0	0.0240346	0.020566	0	1.82051e-05	0.0416266	-0.00267427	0.0357435	0	0	-0.023584	0	-0.0311752	0	0	-0.00693405	-0.0224773	-0.024024	0	-0.00627453	-0.0476306	-0.0537231	0	0	0	-0.00945111	-0.0598783	0.0263471	0.000955168	0	0	0	0	0	0	0.0225161	0	0	2.70503e-05	-0.000908982	0	-0.0407091	-0.00324478	-0.0515522	-0.0227209	-0.0113434	0	-0.0662975	0	0.00648123	0.0265083	-0.0474947	-0.0320483	0	0.0256973	0	0.000611871	0	0.0383742	0.000612602	0	0	0	0	0	-0.053177	0.0137527	0	0	0	0	0	0.069579	0	0	0	0	0	0.042377	0	-0.0448665	0	0	0	0	0	-0.0178512	0.0394194	0	0	0.0269548	0	-0.0189686	0	0.000622448	-0.000616729	-0.0149024	0.0191166	0.0288812	0.00778479	-0.0204378	0	-0.0288983	-0.0217447	0
WS_2_C	0	0.0003799	0	0	0.00031623	0	0	0.0267342	-0.00292504	0.0371371	0	0.0105436	0.00232228	0.006514	0	0	0.0239327	-0.000358501	0.0204167	0.0114987	0	-0.062918	0.0246872	0.0036649	0	0	0	0	0.00831801	0	0	0	0	0.00863915	0	0.0029244	0	0	0	0	0	0	0.0348305	0	0	0.0515707	0	0	0.00231189	-0.0160773	0	0	0.0219456	0	0	0	0	0	-0.0177633	0.0450655	0	0.0878618	0	0.00975096	0	0	0	0	0.0472218	0	0	0	0.0139438	0	0	0	0	0	0	-0.00643267	0	0	0	0	0.000475134	-0.0132255	0.00248294	0	0	0.00602152	0	0	0	0	0.00015635	0	-0.0239749	0.0262622	0.0322858	0	-0.024114	0.010865	-0.00265128	0.00619992	0	0	-0.023854	-0.0506568	0	0	0	-0.016098	-1.00109e-05	-0.00247271	0	-0.00325832	0	0	0	-0.0218327	-0.00684868	0	0	0	0	0	0	0.0249231	0	0	0	-0.00853259	0	0	0	0	0	0	0	-0.00351498	0	0	-0.0114763	0	0	-0.0145416	-0.0303369	0	-0.0141489	-0.0589669	-0.0460258	-0.00709718	-0.00342459	-0.0156635	-0.0448393	-0.0135734	0	0.043724	0	-0.0920344	-0.0070487	0.0767104	-0.0409447	-0.0158204	-0.00960875	0	-0.0208637	-0.0425076	-0.00607674	-0.01314	0	0	-0.00279614	0	0.0318781	0	-0.0251733	-0.00837163	-0.0400894	0.00879931	-0.0481491	0	0	0.00554876	0	0.0375219	-0.045657	-0.016208	-0.0247261	0.0160742	0	-0.0124263	0	-0.00949166	0.0461657	-0.01622	0.0568113	-0.0432292	-0.0829973	-0.0495622	0.0612869	-0.0155653	-0.0207542	-0.0175557	0	-0.000102235	-0.0115252	-0.00944742	0	-0.0106568	-0.0143724	0	0	0	-0.0188216	-0.017976	0	0	0	0	0.0205014	-0.0443301	0	0.00380297	-0.0185239	0	0.0283688	0.0552043	0.0628229	0.0576168	0.015803	0	0.0410844	0.0453622	0.0821751	0	0.0592418	0.00769725	0.0262146	0	0	-0.0380201	0.00238172	0	-0.0112088	0.0819605	0	-0.0236878	0	0	0.00896758	0.0134312	0.057715	0.0302332	0.0707563	0.0837186	0	0	0.00314969	0.0401196	-0.0736026	0	0.000751542	0.018568	-0.0587142	-0.0272512	0.0746162	-0.106296	0.0352127	0.00118541	0.0481449	0	0.0908209	0.0398807	0.0247225	0	0.0156488	0	-0.00174123	0.0456003	0.0701051	-0.014836	0.0778463	-0.0061279	0	-0.0171916	0.0402779	0	-0.0497089	-0.0536031	0	-0.0604653	0	0	0.00531107	-0.0236515	0	0	0	0	-0.0183684	0	-0.0720267	0	0.00552888	0	-0.0510951	-0.0465839	-0.0405838	-0.00384089	-0.00762946	-0.0163471	-0.00963145	0.0118551	0	0	0.0556001	0	0	-0.0217341	0.00359274	-0.0429042	0	0	-0.0162936	-0.0156474	-0.0185377	-0.0117605	0	0	0	-0.00552848	0	-0.0827294	-0.0053247	0	-0.0240612	-0.00325586	0	-0.0111949	0	-0.0372692	0	-0.0499722	0	-0.0226306	0	-0.00815805	-0.0364102	0	0	-0.0668899	-0.0168834	0	-0.039348	0	-0.0790075	-0.043368	-0.0160971	0	-0.0434628	0	0	-0.000958236	0	-0.0224454	0	0	-0.0224626	0	-0.0774266	-0.0108276	0	0	0	0	-0.0157784	0	0.0198236	0	0	0	0.0137189	0.000806127	0	0	0	0	-0.0039918	0.0100721	0	0.012055	2.37527e-05	0	-0.0394586	0	0.040991	0	-0.0303749	0.027897	0	0	0.0142273	0.0439669	0	0	0.0179425	-0.0058159	0	-0.0317918	0.00362347	0.00174333	0	0	0.0531306	0.0214034	0	0.023159	-0.0307722	0	0	0.0392748	0	0.0142012	0.0204552	0.0136564	0	0.0257442	0	0	-0.0670281	0.023361	0.00645567	0	0.0100563	0.0120295	0.0335207	0.00480524	-0.00502885	0.00148249	0.0347213	0.051611	0.0105877	0.0419978	0	0	-0.0219555	0	0.0120195	0	0.00488994	0.00583484	-0.0121375	0	-8.48856e-05	0.0069946	0	0	0	-0.0456518	0	-0.00986521	-0.0205338	0	0.0275936	-0.00427902	0	0	0	0.00123044	0	0	0	0.057528	0	0	-0.0136713	0	-0.0422589	0	0	-0.00652631	0.013493	-0.0150777	0	0	-0.0487752	-0.0621518	-0.030652	-0.00100532	0	0	0	0	-0.0207687	0	-0.055894	0	-0.0160819	-0.0557021	-0.00409356	0	0.0612243	-0.0265445	0	0	0	0.0047321	0	0.0142091	0.00466104	0	0.000345195	0	0	0.0171313	0.0475096	0	0.00818826	0	0	0.0608331	0.033494	0	0	-0.0384466	-0.000469713	-0.0107012	-0.0488471	0	-0.00139129	0	0	0	-0.00252927	0.0148891	-0.00373853	0	0	-0.0507537	0	0	0.018998	0	0	0.0245962	0	0.0474137	0.0808126	-0.0107772	-0.0060348	-0.0174013	-0.0188761	0	0.0132316	0.0101652	0	0.0117211	0	0.0251719	0.0252595	0	-0.0427027	0	-0.0386489	0	0	-0.0325254	0	0	-0.00610121	0	0.0185634	0	-0.00722253	0	0	-0.00565653	0.00162796	0	0	0	0.0277776	-0.0127111	0	0	-0.000912942	0.00348321	-0.0424003	-0.0104959	0	-0.0201069	0	0.000699219	0	0	0	0	0	0.0337279	-0.016744	-0.0336041	-0.0488661	0.0409224	-0.0819031	0	0	0	0.00966505	-0.0114193	0	0	0	3.02958e-05	0	-0.0196746	0.0326717	-0.00642338	0.00293786	0	0	0	-0.00303038	0	-0.0214488	-0.0551027	0.0530551	0	0	0	0	0.0606584	0	0	0.0129535	0	0	0.0136887	0	0	0	-0.00367403	-0.000259525	0.0199089	0.0486908	-0.00420414	-0.0297081	0	-0.00655074	-0.0358396	0	-0.0132536	0.036367	-0.0143645	-0.0236808	0	-0.00881584	0.0352928	0	0	-0.0589485	0	-0.0346189	-0.0148939	-0.01275	0	-0.00992976	0.0331395	0	0.0294089	0.0745076	0.0113497	0.0547835	0.00347998	0.00160237	0.00728394	0.0146207	0	0.0339683	0.020579	0	0	0.0140168	0	0	0.052344	0	0.0278226	0	0.00975234	0.0302812	0.00198231	0.0889139	0	0.0526948	0.0271576	0.0329883	0.0351799	0.0279786	0.0115388	0	-0.00287652	0	0	-0.014738	0	0	0.0336286	0	-0.0451142	0	0	0.0280248	-0.00351196	-0.0230024	0	0	0	0.0245334	-0.0405414	0	0	-0.016065	-0.0312705	0	-0.00451579	0	0	-0.00037925	-0.0655185	0	-0.00689991	0.0274186	-0.0276922	-0.0168279	0.0193253	0	0	0	-0.045365	0	0	0	0.0607768	0	0.0036643	0	0	0.0288919	0.00922538	0.00772172	-0.00151357	0.0332933	0	0	0	0.00938701	0	0	-0.00300593	0	0	-8.60638e-05	0	0.0875714	0	-0.00110518	0.00331808	0.0179062	0	0	0	-0.0424395	0	0	0	-0.042943	0.0027232	0.02048	0.01941	0	0.0216458	0	0	0.00103752	-0.040528	-0.013559	0	0	0.0241601	0	0	-0.00267348	0	0	0	-0.0289511	0	0.0100645	-0.0422053	0	0.00880766	-0.000555434	-0.0207666	-0.0351037	0.0211778	0.0433385	0.0376465	0.0149869	0	-0.00841116	0	0	0	0	0	0	0	-0.0352033	0	0	0	-0.00239962	0	0	0.000774578	-0.00464984	0	0	0	0	-0.0239956	0	0	0	0	0	0	0.0303475	0	0	0.0503394	0.00464961	0	0	0	0.00038787	0.011686	0	0	-0.0293046	0.0109346	-0.00595605	0	0	0	0.0388863	0	-0.0417771	0.0381844	-0.0153322	0.0113431	0.0201173	-0.00358081	0.0422623	0	0	-0.0206057	0.0559586	0.0466411	-0.0118009	0.038089	0.013691	0.000653312	0.0077401	-0.000490394	0.0974098	0	0	0	0	-0.013666	-0.0439085	-0.106916	-0.0540098	0.00378302	0	-0.0123114	-0.0151466	-0.0170498	-0.0336451	-0.000452655	0	0	-0.0366434	-0.0118512	-0.00385841	-0.0253426	-0.0024107	0	0	0.0171691	0.0273034	0	0	-0.00171483	0	0	0	0.020565	-0.0216633	-0.0146088	-0.0143682	-0.0150063	-0.00480253	0	0	-0.0116831	0.0474982	0	0	-0.0342193	0	-0.0773642	0.00023109	-0.0289521	0.00231382	0	0	0	0	-0.0417148	0	0.0109225	0	0	-1.65092e-05	0	0.00361858	0	-0.0399311	0	0.017755	0	0	0	0	0	0	0	-0.0119127	0	0	0.0179858	-0.007522	0	0	-0.000565911	0	0	0	0	0	0	-0.060523	-0.0012134	-0.0161946	0.023987	0.0145409	0	-0.0254071	-0.0308397	-0.0430203	-0.00658247	-0.00561876	-0.0191827	-0.0488464	0.023196	-0.0529911	0	-0.0556579	-0.00199387	-0.0122956	0	-0.0167293	-0.066344	-0.0500329	0.00229027	0	-0.032906	0.0922777	0.0405042	-0.0764836	-0.0867273	-0.0425897	0.116663	-0.0179282	-0.00303554	0	0	0.0461067	0	-0.0780771	-0.0277189	0.0121067	0.0101273	0.0220856	-0.0151578	-0.0208815	-0.051256	0.131203	0.100943	0.0866374	-0.0237479	0.0601678	-0.0280731	0.0910711	0.0972826	-0.116339	0	-0.115778	0.0804146	0	-0.0549693	-0.0505051	0	0	-0.043375	-0.027423	-0.0528575	-0.0136952	-0.0159141	0	-0.0362303	0	0	0	0	-0.0136704	-0.0677334	-0.0343373	0	0	-0.00185588	-0.0215591	-0.00445227	0	-0.00441174	0	0	-0.0165764	0	-0.0159565	0	0	0	0	0	0.0194822	-0.000226918	-0.0641238	0	0	0.0133064	0.000561031	0	0	-0.0163434	0	0.0065494	0	0	0.00929704	0	0	-0.00399824	0	0	-0.0167577	0.00779337	0	-0.00498027	-0.0603749	0.00528126	-0.00600817	0	0	-0.0143283	0.0197233	-0.00211907	0	0	-0.019224	-0.0545035	-0.0196029	0.0235558	-0.00166556	-0.0107969	0	-0.0659717	0	-0.0319116	0	-0.00437258	-0.000277318	-0.0480473	0	0	-0.0181388	0	0	3.22492e-05	0.00410458	0.0156979	0.0126915	0.0264715	-0.00839118	0.0318302	-0.00847149	0	0	-0.00523052	-0.00782919	0	0	-0.00791331	-0.022022	-0.00443686	0	-0.0150994	-0.0151664	-0.0160411	0	0	0	-0.00693285	-0.0733632	0.0151916	0	0.0235733	0	0	0	0	0	0.00808686	0	-0.0197023	0	0	0	-0.00494336	-0.0193072	-0.0102905	0	0	-0.0137527	-0.0393683	-0.010397	0	0.000769652	-0.0418572	-0.0488988	0	0.016417	0	0	0	0.0197919	0	0	0	0	0	0	-0.0421748	0.0108249	-0.00773474	-0.00790583	0	0	0	0.0438175	0	0	-0.00694994	0	0	0	0	-0.0252389	-0.00387452	0	0	-0.0001788	0	0	0.0207217	0	-0.00140386	0	0	-0.0104009	-0.00462038	0	0	-0.0358264	0.0171776	0.022296	0	-0.0398479	0	-0.0215119	-0.00135564	0
WT_10_C	0.00347602	0.016527	0	0	0	0.0043801	0	0.0357151	-0.00764069	0.0361624	0	0.00518018	0	0	0	0	0.0137482	-0.00457045	0.0247501	0.0179803	0	-0.0685886	0.0189932	0	0	0	0	0	0.00793915	0	0	0	0	0.0112247	0	0	0	0	0	0	0	0	0.0329997	0	0.00250899	0.0499375	0	-0.0114829	0.00172769	-0.0115776	0	0	0.0371953	0	0	0	0	0	-0.0141481	0.0460333	0	0.0899777	0	0.00504376	0	0	0	0	0.0550413	0	0	0	0.0343019	0.00347048	0	0	0	0	0	-0.0161981	0	0	0	0	0.00697696	-0.016092	0.00667151	-0.00577964	0	0.00671906	0.0115226	0	-0.00800973	0	0.00120593	-0.0109364	-0.0284769	0.0253091	0.0397307	0	-0.0150539	0.0272905	-0.00340944	0.0142536	4.54737e-05	-0.0011863	-0.024144	-0.0538713	-0.00502849	0	0	-0.0245674	0	-0.008864	0	-0.00103972	0	0	0	-0.0254503	0	0	0	0	0	0	0	0.0394678	0	0	0	0	-0.0046408	0	-0.00346181	0	0	0	0	-0.00108242	0	0	-0.005156	0	0	-0.0154038	-0.0231361	-0.00570041	-0.0108537	-0.0528211	-0.0457597	0	-0.0102192	-0.0193176	-0.0352496	-0.00651086	0	0.034348	0	-0.0692397	0	0.065825	-0.0363037	-0.00903875	-0.000322357	0	-0.0110662	-0.0433743	-0.0214454	-0.00898661	0	0	-0.0051587	0	0.0238487	0	-0.023046	-0.00910485	-0.0401776	0.0159321	-0.0749347	0	0.00739866	0.0102276	0	0.0354477	-0.0396494	-0.0197631	-0.0154714	0.024485	0	-0.0161975	0	-0.0162728	0.0481762	-0.020502	0.0473	-0.047407	-0.0723311	-0.0472742	0.0641749	-0.00732793	-0.0196149	-0.0258241	0	-0.000299326	-0.0158216	-0.00343012	0	-0.0116246	-0.0150887	0	0	0	-0.0155219	-0.012839	0	0	0	0	0.0158309	-0.030933	0	0	-0.0180382	0	0.0299187	0.0634236	0.0648311	0.0605783	0.0158209	0	0.0376123	0.0478713	0.0811274	0	0.0651069	0.00536613	0.0318613	0	0	-0.0322795	0.0085282	0	-0.00361687	0.0790551	0	-0.0285583	0	0	0.00651358	0.0101319	0.0594608	0.015858	0.0629812	0.0817993	0	-0.00575199	0	0.0326218	-0.0770652	0	0.00461264	0.0121357	-0.0570544	-0.0158991	0.0652984	-0.123854	0.0357727	9.18687e-05	0.041746	0	0.0828998	0.0507381	0.00945096	0	0.0168038	0	0	0.0421649	0.0665345	0	0.08637	-0.0147782	0	-0.0203571	0.0288829	0	-0.049421	-0.0509096	0	-0.0603544	0	-0.00549994	0	-0.075348	-0.00449145	0	0	-0.0131297	-0.0251541	0	-0.0840455	0	0.00781546	-0.00121883	-0.0578114	-0.0473466	-0.044702	-0.00506127	0	-0.00843932	-0.0114335	0.0266153	0	0	0.0558221	0	0	-0.0167271	0.0100142	-0.0303748	0	-0.0171907	-0.0143575	-0.00620403	-0.00409797	-0.00604049	0	0	0	-0.00185678	0	-0.0779098	-0.00803049	0	-0.0256929	-0.000535649	0	-0.0156116	0	-0.0333004	-0.0205613	-0.0361997	0.00885008	-0.0131616	0	-0.0181562	-0.0321027	-0.00837131	0	-0.0561947	-0.0075921	0	-0.0388281	-0.000101968	-0.083235	-0.0380253	-0.0207372	0	-0.0361957	0	0	-0.00461297	-0.0669214	-0.00767289	0	0	-0.0158903	0	-0.0724985	-0.010617	-0.00247559	0	0	0	-0.0101593	0	0.0200098	-0.00746764	0	0	0.0141927	0.00541532	0	0	0	0	-0.0123463	0.00872659	0	0.000970796	0	0	-0.0398015	0	0.0461613	0	-0.0339744	0.0213843	0	0	0.0158762	0.0492226	0	0	0.0257737	0	0	-0.0223945	0	3.27444e-07	0	0	0.0494513	0.00770375	0	0.0121944	-0.0175516	0	0.000688212	0.0438028	0	0.0138984	0.013074	0.0235387	0.00398958	0.0118204	-0.00058934	0	-0.0684188	0.0147136	2.72876e-05	0	0.00339788	0.00646161	0.0267102	0	-0.0130791	0.00515565	0.0315133	0.047808	0.012139	0.0401601	0.00269478	0	-0.0264269	0	0.00621606	0.0144233	0.0124061	0.0147035	-0.011508	-0.000153025	-2.56842e-05	0.0094552	0	0	0	-0.0568378	0	0	-0.0189406	0	0.010501	-0.0129213	0	0	0	0.00466174	0	0	0	0.0571575	0	0	-0.0156263	0	-0.0435605	0.00648811	0	-0.01066	0.00471725	-0.0240701	0	0	-0.0536374	-0.0684068	-0.01169	-0.00266352	0	0	0	-0.00923059	-0.024563	0	-0.0587604	0	-0.0253298	-0.058449	0	0	0.0650593	-0.0153215	0	0	0	0	0	0.0159816	0.00501852	2.15598e-05	0	0	0	0.0145769	0.0456803	0	0.0140493	0	0.00263934	0.0558006	0.0413927	0	0	-0.0319521	0	0	-0.040686	0	0	-0.000270089	0	0	-0.00736584	0.0256199	-0.00851771	0	0	-0.0472357	0.000212065	0	0.0359006	0	0	0.0326306	0	0.042909	0.0719373	0	0	-0.0101051	-0.0155928	0	0.0126263	0.00805961	0.00963848	0	0	0.0464428	0.0398106	0	-0.0552377	0	-0.0391464	0	0	-0.0294328	0	0	-0.0122195	0	0.0275739	0	0	-0.000770904	0	0	0.00315556	0	0	0	0.0197164	-0.0116316	0	0	0	0.00534239	-0.0432706	-0.0033323	0	-0.00610261	0	0.00451712	0	0	-0.00912027	0	0	0.0239551	-0.0226561	-0.0244292	-0.0628785	0.0403864	-0.0805081	0.0128784	0	0	0.0203375	-0.0132309	0	0.00740817	0	0.000651622	0	-0.0222164	0.0309289	-0.00819385	0.00053406	0	0	0	0	0	-0.0122317	-0.0530011	0.050761	0	0	0	0	0.069062	0	0	0.0105253	0	0.00431162	0.0051136	0	0	0	-0.00886435	-0.00344484	0.0321989	0.0463955	0	-0.0284726	0	-0.00167793	-0.0295355	-0.00641628	-0.0116011	0.0301447	-0.0133578	-0.0215135	0	0	0.0452006	0	0	-0.0680511	0	-0.0316723	-0.00908136	-0.0132875	0	-0.008089	0.0345927	0	0.0488035	0.0683633	0.00170327	0.0428111	0.00854143	0	0.00772902	0.0159414	0	0.0357153	0.0131427	0	0.00688168	0.0287703	0	0	0.0607614	0	0.0277852	0	0.00959594	0.0234559	0	0.0923509	0	0.0477779	0.0230039	0.0219646	0.0398195	0.028829	0.0176956	0.00866636	-0.00490605	0	0.000701081	-0.0210477	0	0	0.0269927	0	-0.0510544	0	0	0.0345231	0	-0.0160644	0.00847545	0	0	0.0192634	-0.0386575	0	0	-0.0125799	-0.0335889	0	-0.00429662	0.00491713	0.00799333	-0.0229416	-0.0692809	0	-0.0133468	0.0325038	-0.0528336	-0.0280533	0.0155091	0	0	0	-0.0406242	0	0	0	0.0621141	0	0.00586741	0	0	0.0219137	0.0013873	0	-0.0115462	0.0342523	0	0	0.00319541	0	0.00969656	0	0	-0.00135285	0	-0.00141778	-0.00290654	0.0808226	0	-0.000954815	0.00279385	0.00390733	0	0	0	-0.0368431	0	0	0	-0.0375107	0	0.0203474	0.0141672	0	0.021144	0	0.00481197	0	-0.0564875	-0.0251406	0	0	0.0292355	0	0.00199014	-0.0113077	0	0	0	-0.0268106	0	0.0103998	-0.0447514	0	0.0113838	-6.01603e-05	-0.00954706	-0.0202354	0.0243687	0.0487835	0.0350022	0.0157379	0	-0.0118818	0.00445871	0	0	0	0	0	-0.000209079	-0.0288067	0	0	-0.000924599	-0.0175003	0	0.00321975	0	-0.00016361	0	0	0	0	-0.0279756	0	0	-0.00224739	0	0	0.00167266	0.0216187	0	0	0.0528504	0.0059393	0.011407	0	0	0.00329942	0.0116375	0	0	-0.0136993	0.00674321	0	0	0	0	0.047053	0	-0.0507047	0.0319065	-0.0213107	0.00791816	0.0188218	-0.0124701	0.0163652	0	0	-0.0151698	0.05177	0.0436785	-0.00278316	0.0309549	0.0138343	0	0.00934602	0	0.0972291	0	0	0	0	-0.00630306	-0.0483961	-0.0961961	-0.0495394	0	0	-0.00295628	-0.0120392	-0.0178737	-0.0291196	-0.00485147	0	0	-0.0287994	-0.00713738	-0.00527128	-0.0231237	0	0	0	0.0212393	0.0266552	0	0	-0.000707456	0	0	0	0.00922911	-0.00716923	-0.0235064	-0.0210401	-0.0123072	0	-2.22698e-05	-0.000167491	-0.0197801	0.0562549	0	0	-0.0344442	0	-0.0848157	0.00821198	-0.0158011	0.00938242	0	0	0	0	-0.0376448	0	0.0287937	0	0	-8.81754e-05	0	0	0.00248495	-0.0343061	0	0.00122971	0	0.00911127	0	0.00302645	0	0	0	-0.0132863	0	-0.00026753	0.0199734	-0.0142158	0	0.0112307	-0.00127656	0	0	-0.00476763	0	0	0	-0.0556281	0	-0.0211716	0.0241164	0.0136407	0	-0.0281245	-0.0534519	-0.0444813	-0.0126757	-0.0045685	-0.0130451	-0.0433632	0.0153373	-0.0493657	0	-0.0496422	0	0	-0.0122033	-0.00922777	-0.0623318	-0.0500019	0.013163	0.00168519	-0.0248806	0.0979696	0.0296614	-0.0746525	-0.0836612	-0.0482455	0.112283	-0.00849701	-0.00458977	0	0	0.0482724	0	-0.0784009	-0.0337074	0.0227305	0.00937787	0.0174131	-0.0236594	-0.0169341	-0.0574483	0.128369	0.102127	0.0828785	-0.0230928	0.0666191	-0.0248818	0.0743513	0.0928958	-0.103619	0	-0.111414	0.0837168	0	-0.0634448	-0.0454946	0	0	-0.0398001	-0.0276611	-0.0526892	-0.0181016	-0.0133934	0	-0.0437888	0	0	0.00414418	-0.00741296	-0.0118498	-0.0684996	-0.0447862	0	0	-0.00153183	-0.027073	-0.00169553	0	-0.00308999	0	0	-0.0140733	0	-0.0137753	0.00223325	0	0	0	0	0.0146974	-0.0044263	-0.0625799	0	0	0	0	0	0	-0.0155164	0	0.00226353	0	0	0	0	0	-0.0195401	0	0	-0.0232186	0.0196858	0	-0.0112155	-0.0517148	0.00601361	-0.00806169	0	0	-0.00922939	0.0192215	-0.00866862	0	-0.00687794	-0.0212057	-0.0577844	-0.0199704	0.0251968	0	-0.014001	-0.00683098	-0.0669129	-0.000905544	-0.0402299	0	-0.00382038	0	-0.0435355	0	0	-0.000552359	0	0	1.18416e-05	0.0121879	0.0103548	0.00996562	0.0387934	-0.00587205	0.0326713	-0.0059654	0	0	-0.00733586	-0.0151056	0	0	-0.0138608	-0.0282962	0	0	-0.0128091	-0.0182944	-0.0202097	0	0	0	-0.0103591	-0.0741905	0.0188847	0	0.0291594	0	0	0	0	0	0.0114743	0	-0.0187925	0	0	0	-0.0199939	-0.00672914	-0.0189066	0	-0.00761509	-0.0118548	-0.032673	-0.0023174	0.000182642	0.0100722	-0.0405378	-0.0502896	0	0.0270878	-6.92441e-05	0	0	0.0165732	0	0	0	0	0	0	-0.0527798	0.00563686	-0.00574585	-0.00332647	0	0	0	0.0474818	0	0	0	0	0	0.00790933	0	-0.02065	-0.00214579	0	0	0	0	0	0.0231414	0	0	0	0	-0.0136566	0	0	0	-0.0342995	0.0138813	0.0197829	0	-0.0394868	0	-0.00934153	-0.0137306	0
WT_11_C	0.00526729	0.0219646	0	0	0	0.0039382	0.00116843	0.0342854	-0.00422226	0.0361439	0	0.00472421	0	0	0	0	0.0160686	-0.00256995	0.0274825	0.0224447	0	-0.0696409	0.0197268	0	0	0	0	0	0.0121694	0	0	0	0	0.0111837	0	0	0	0	0	0	0	0	0.0360476	0	0.0045443	0.0456585	0	-0.0119728	0	-0.00936187	0	0	0.035023	0	0	0	0	0	-0.0159137	0.0541686	0	0.092222	0	0.0114479	0	0	0	0	0.0544687	0	0	0	0.0317441	0.0016745	0	0	0	0	0	-0.0101901	0	0	0	0	0.00245838	-0.0100098	0.00997606	-0.00510152	0	0.00963177	0.00990153	0	-0.00692644	0	0	-0.00633427	-0.0260458	0.028613	0.0408324	-0.000334217	-0.0144533	0.03168	-0.00627071	0.0209275	0	-0.0074493	-0.0195841	-0.0582946	-0.00594101	0	0	-0.0239507	-0.000428102	-0.0110137	0	-0.0014647	0	0	0	-0.0257808	-0.00479752	0	0	0	0	0	0	0.0357491	0	0	0	0	-0.00702862	0	-0.0091127	0	0	0	0	-0.0047505	0	0	-0.00509868	0	0	-0.00970112	-0.0194656	-0.00371898	-0.0066357	-0.0520822	-0.0424266	0	-0.0164504	-0.0221944	-0.0338311	-0.00630683	0	0.0345854	0	-0.0726915	0	0.0631466	-0.035811	-0.00871683	-0.00155854	0	-0.0147351	-0.0452583	-0.0243671	-0.0123377	0	0	0	0	0.0238047	0	-0.0230677	-0.00960635	-0.0425394	0.0177514	-0.0792572	0	0.00217269	0.00838226	0	0.0348687	-0.0382583	-0.0215381	-0.0174802	0.020024	0.00223624	-0.014125	0	-0.0154152	0.0467196	-0.0165998	0.048659	-0.0451726	-0.0729809	-0.0442743	0.062212	-0.0099642	-0.0213909	-0.0245983	0	-7.22278e-05	-0.0155813	-0.00605235	0	-0.0168225	-0.0213809	0	0	0	-0.0151717	-0.0124825	0	0	0	0	0.0187908	-0.0343226	0	0	-0.0191063	0	0.0317606	0.0618268	0.0680985	0.0628351	0.0119403	0	0.0382288	0.047714	0.0826274	0	0.0647955	0.00778626	0.0356894	0	0	-0.0341808	0.00741556	0	-0.00427061	0.0769263	0	-0.0282788	0	0	0.000636397	0.00812855	0.0549211	0.0225894	0.0605181	0.0759504	0	-0.00974344	0	0.0314762	-0.0757788	0	0.00225329	0.00864604	-0.0630984	-0.0137487	0.0616575	-0.118756	0.0349763	0	0.0394681	0	0.0845147	0.0479999	0.00443085	0	0.018218	0	-0.000143524	0.0448297	0.0665319	0	0.0923209	-0.0110057	0	-0.0161285	0.0266015	0	-0.0466386	-0.050523	0	-0.0591663	0	-0.00668971	0	-0.0733654	-0.00362245	0	0	-0.00841218	-0.0201956	0	-0.0801888	0	0.0102561	-0.00463567	-0.059647	-0.0459989	-0.0455839	-0.00378362	0	-0.0141352	-0.011687	0.0297705	0	0	0.0556389	0	0	-0.0206679	0.0149747	-0.0279711	0	-0.0163601	-0.0152935	-0.00906745	-0.00581349	-0.00558953	0	0	0	-0.00210292	0	-0.0753984	-0.0095293	0	-0.0254817	-0.00643029	0	-0.0162683	0	-0.0320007	-0.018795	-0.0359639	0.00534763	-0.0116812	0	-0.0201837	-0.031995	-0.00567948	2.89137e-05	-0.059884	-0.0106617	0	-0.0390753	-6.4639e-05	-0.0814234	-0.0376909	-0.0212105	0	-0.0369541	0	0	-0.00808051	-0.0639755	-0.00848485	0	0	-0.0133919	0	-0.0794606	-0.00974143	-0.00654545	0	0	0	-0.0146041	0	0.0183034	-0.0124254	0	0	0.0138513	0	0	0	0	0	-0.0106253	0.00810978	0	0.000892883	0	0	-0.0421009	0	0.0451166	0	-0.0326503	0.0200753	0	0	0.0134124	0.0464728	0	0	0.0287825	0	0	-0.0172979	0	0	0	9.68172e-05	0.0496657	0.0102368	0	0.0148047	-0.0152625	0	0	0.045249	0	0.0135983	0.0119592	0.0247648	0.0063026	0.0149185	-0.00105316	0	-0.0669111	0.0176057	0.0035106	0	0.0061174	0.0057046	0.0275566	0	-0.0172017	0.0039008	0.0338257	0.0429314	0.0143201	0.0397352	0.00211676	0	-0.0245029	0	0.00700248	0.00817019	0.0140557	0.0138866	-0.0120093	0	-0.000304468	0.00718396	0	0	0	-0.0591199	0	0	-0.0200954	0	0.0156925	-0.0106536	0	0	0	0.00791171	-2.87809e-05	0	0	0.0606914	0	0	-0.0155987	0	-0.0455456	0.00755365	0	-0.0161226	0.0114735	-0.0310813	-0.00276103	0	-0.0584668	-0.0740831	-0.0136793	-0.00481112	0	0	0	-0.00533018	-0.0302014	-0.00367316	-0.0627798	0	-0.0242368	-0.057408	0	0	0.0659198	-0.0182756	0	0	0	0	0	0.0177433	0.00645867	0.000819789	0.00456823	0	0	0.0139766	0.0456111	0	0.01281	0	0.00320837	0.0589071	0.0478787	0	0	-0.0354971	-0.00153006	-0.00308923	-0.0407621	0	0	0	0	0	-0.0113847	0.0300641	-0.00693802	0	0	-0.0406361	0	0	0.035202	0.000851505	0	0.0354923	0	0.0456107	0.0681734	-0.00469821	0	-0.0141591	-0.0152957	0	0.0146578	0.0106313	0.00432486	0	0	0.0495801	0.0415315	0	-0.0509805	0	-0.0330854	0	0	-0.0252574	0	0	-0.00690765	0	0.0301728	0	0	-0.00310991	0	-0.00356081	0.0100164	0	0	0	0.0224027	-0.0138007	0	0	0	0.0146494	-0.0418355	-0.00237265	0	-0.00527281	0	0.00253421	0.00011928	0	-0.00719126	0	0	0.0250625	-0.0258057	-0.0280619	-0.0629068	0.0395814	-0.0834256	0.017389	0	0	0.0148273	-0.0112086	0	0.00902482	0	0.000158699	0	-0.0244039	0.0320713	-0.00750799	0	0	0	0	0	0	-0.0140596	-0.0526936	0.0484403	0	0	0	0	0.0713349	0	0	0.00738886	0	0	0.00594837	0	0	0	-0.0082369	-0.000414956	0.033692	0.0433373	0	-0.027814	0	-0.000992067	-0.0332056	-0.00668571	-0.00241367	0.0301967	-0.0105129	-0.0184388	0	0	0.0472501	0	0	-0.0669857	0	-0.0311374	-0.0100349	-0.0134825	0	-0.00432336	0.0337455	0	0.050067	0.0677494	0.00277511	0.0414968	0.0114172	0.00352626	0.00950579	0.0211649	0	0.0388042	0.0145489	0	0.0114639	0.027525	0	0	0.0618116	0	0.030056	0	0.0101131	0.0303281	0	0.0898839	0	0.0517931	0.0274343	0.0195421	0.0386249	0.0289752	0.0164979	0.00968055	-0.00402792	0	0.00169273	-0.0245275	0	0	0.0295151	0	-0.0518105	0	0	0.036438	-0.00203087	-0.0210266	0.00836765	0	0	0.0241281	-0.0349465	0	0	-0.014606	-0.0338344	0	-0.00261871	0.00769223	0.00778424	-0.0225375	-0.0716254	0	-0.0171308	0.0310903	-0.0574642	-0.0299349	0.0160203	0	0	0	-0.0406099	0	0	0	0.0639208	0	0.00699371	0	0	0.0193308	0.00383618	0	-0.0151777	0.0338223	0	0	0.00152792	0	0.0124528	0	-0.000174663	0	0	-2.97003e-06	0	0.0822601	0	0	0.00361429	0.00491363	0	0	0	-0.038365	0	0	0	-0.0345643	0.000198087	0.0205519	0.0156207	0	0.0226285	0	0.00129055	0	-0.0550416	-0.0216012	0	0	0.0333914	0	0	-0.00665735	0	0	0	-0.0257928	0	0.00825214	-0.0481612	0	0.0103124	0	-0.0131674	-0.0198331	0.0237039	0.0490132	0.0366965	0.0121136	0	-0.00770919	0.00294003	0	0	0	0	0	0	-0.0271893	0	0	-0.000631517	-0.0186211	0	0.000802941	0	-0.0032634	0	0	0	0	-0.032751	0	0	-0.0065674	0	0	0.004839	0.0220685	0	0	0.0564985	0.00659015	0.0117938	0	0	0.00475665	0.0106614	0	0	-0.0150264	0.00770967	0	0	0	0	0.0456589	0	-0.0459881	0.0358018	-0.0205044	0.00763846	0.018289	-0.0143075	0.0139812	0	0	-0.0157295	0.053427	0.0407741	-0.00291719	0.031263	0.0143268	0	0.00736387	0	0.0942574	0	0	0	0	-0.0067866	-0.0470339	-0.0948778	-0.0480551	0	0	-0.00210724	-0.0115911	-0.0154619	-0.0285053	-0.00382123	0	0	-0.0264336	-0.00453507	-0.00704761	-0.0176951	0	0	0	0.0207857	0.0266577	0	0	-0.000268192	0	-0.00128399	0	0.0114046	-0.0085392	-0.0207876	-0.0176754	-0.0120453	0	0	0	-0.0153303	0.0521167	0	0	-0.0339686	0	-0.0816171	0.0105722	-0.0146454	0.0054828	0	0	0	0	-0.0402528	0	0.0309002	0	0	-0.00297206	0	0	0.00344637	-0.0337553	0	0	0	0.0104958	0	0.00478555	0	0	0	-0.0162438	0	-0.00126935	0.0189104	-0.0135253	0	0.00532812	0	0	0	-0.00534893	0	0	0	-0.0569552	0	-0.0220667	0.0243556	0.015598	0	-0.0288923	-0.0558644	-0.045805	-0.0128481	-0.00815916	-0.0160195	-0.0460481	0.0172975	-0.0508872	0	-0.0491124	0	-0.0018106	-0.0118048	-0.0120339	-0.0622606	-0.0463982	0.0188518	0	-0.0256805	0.0990425	0.0279213	-0.0725078	-0.0829458	-0.050515	0.111421	-0.00460639	-0.00667177	0	0	0.0474853	0	-0.0752963	-0.0328544	0.0217713	0.0103901	0.0174285	-0.022302	-0.0196983	-0.0603303	0.130134	0.100766	0.0868754	-0.0225329	0.0658123	-0.0233972	0.0757602	0.0912708	-0.105752	0	-0.109829	0.0806306	0	-0.0594956	-0.0469374	0	0	-0.0387568	-0.0250522	-0.0507578	-0.0147069	-0.0112619	0	-0.0381861	0	0	0.00232254	-0.00335073	-0.00569418	-0.0662168	-0.0426766	0	0	-0.00204219	-0.0270202	-0.0020981	0	-0.00355431	0	0	-0.015201	0	-0.0151327	0.00174239	0	0	0	0	0.0151842	-0.00190012	-0.0617	0	0	0	0	0	0	-0.0135872	0	0.000902318	0	0	0.00533739	0	0	-0.0148944	0	0	-0.0191487	0.0177664	0	-0.00567234	-0.0468701	0.00504267	-0.00690424	0	0	-0.0133854	0.0162595	-0.00602152	0	-0.00736424	-0.0222296	-0.058023	-0.0221026	0.033797	0	-0.0127525	-0.00592603	-0.0630379	0	-0.0359284	0	-0.00462601	0	-0.0472465	0	0	-2.7645e-05	0	0	0	0.0117511	0.00914682	0.00938894	0.0367754	0	0.0297976	0	0	0	-0.00825519	-0.0107422	0	0	-0.00887446	-0.0255058	0	-0.000264902	-0.00849317	-0.016359	-0.018945	0	0	0	-0.00710545	-0.0759779	0.0174858	0	0.0287331	0	0	0	0	0	0.0108633	0	-0.0121264	0	0	0	-0.0181688	-0.000383876	-0.0161831	0	-0.00181277	-0.00586941	-0.031845	0	0	0.00815352	-0.0405183	-0.0518102	0	0.0244508	0	0	0	0.0171037	0	0	0	0	0	0	-0.0574115	0.0129648	-0.00416976	-0.00423356	0	0	0	0.0431804	0	0	0	0	0	0.00696932	0	-0.0166791	-0.00391954	0	0	0	0	0	0.0225177	0	0	0	0	-0.00712734	0	0	0	-0.0345695	0.0102826	0.0194989	0	-0.0342147	0	-0.00824683	-0.0103844	0
WT_12_C	0.0023596	0.0124717	0	0	0	0.00526859	0.00225636	0.0380287	-0.0139063	0.0352988	0	0.00270166	0	0	0	0	0.0127899	-0.00997755	0.0228615	0.016673	0	-0.064303	0.0243421	0	0	0	0	0	0.00920156	0	0	0	0	0.0123794	0	0	0	0	0	0	0	0	0.0368234	0	0.0016465	0.0448317	0	-0.0138915	0	-0.00320356	0	0	0.0392399	0	0	0	0	0	-0.0136404	0.0456669	0	0.0980796	0	0	0	0	0	0	0.0549199	0	0	0	0.0321092	0.00891814	0	0	0	0	0	-0.0184698	0	0	0	0	0.0122069	-0.0199573	0.0128854	0	0	0.00525732	0.0156332	0	-0.00467471	0	0.00265827	-0.0055404	-0.0281484	0.0243501	0.0384161	0	-0.0111229	0.0277764	-0.000580656	0.0109293	5.48672e-05	-0.0054888	-0.0246877	-0.0493398	-0.00623978	0	0	-0.0263271	-0.00267219	-0.00842005	0	-0.00459142	-0.000487886	0	0	-0.0235812	-0.0013873	0	0	0	0	0.00641942	0	0.0390485	0	0	0	0	-0.00449707	0	-0.00509115	0	0	0	0	-0.00218711	0	0	0	0	0	-0.0172066	-0.0261182	-0.011192	-0.0158068	-0.0609671	-0.0505129	0	-0.00698156	-0.0249772	-0.0404264	-0.0128831	0	0.0380206	0	-0.0729837	0	0.0710979	-0.0373303	-0.016865	0	0	-0.0176041	-0.0468938	-0.0224947	-0.0157904	0	0	-0.0085376	0	0.0284786	0.000703809	-0.0255038	-0.00983494	-0.0394068	0.0110923	-0.0704542	0	0.0121404	0.0138848	0	0.0424915	-0.0411198	-0.0148906	-0.0153722	0.0253181	0	-0.0136973	-0.000203354	-0.0184764	0.0427895	-0.0164598	0.0450366	-0.0438731	-0.0682848	-0.0511106	0.0622995	-0.0058919	-0.0168143	-0.0202673	0	-0.00160564	-0.0107546	-9.69908e-06	0	-0.00654149	-0.00993599	0	0	0	-0.0165558	-0.0178213	0	0	0	0	0.0178069	-0.0266253	0.00145467	0	-0.01532	0	0.030041	0.0597157	0.0689182	0.0633306	0.0107434	0	0.038812	0.0471403	0.0797076	0	0.0659484	0	0.0266422	0	0	-0.0389083	0.0048683	0	-0.00796074	0.0805113	0	-0.0274378	0	0	0.00611319	0.0179674	0.0625998	0.0298722	0.0674353	0.0889632	0	-0.000830993	0.00130759	0.0323251	-0.0777819	0	0	0.0131613	-0.0642349	-0.0236232	0.0699152	-0.118278	0.0343088	0.00131306	0.0426449	0	0.0836504	0.0510528	0.01006	0	0.0196671	0	0	0.0407805	0.0628917	0	0.0821213	-0.00945856	0	-0.0170129	0.0305182	0	-0.0517946	-0.0547301	0	-0.0582779	0	-0.00431301	0	-0.0727576	-0.00224303	0	0	-0.0191929	-0.0270021	0	-0.0795103	0	0.00636989	-0.00312366	-0.0537081	-0.0491341	-0.0450825	-0.00706615	0	-0.00531649	-0.018057	0.0281415	0	0	0.0535163	0	0	-0.0118409	0.00779401	-0.0328584	0	-0.0175626	-0.0176068	-0.00193291	-0.00779932	-0.00588534	0	0	0	-0.000957236	0	-0.0756026	-0.00647323	0	-0.0271165	-0.00509727	0	-0.0172242	0	-0.0359692	-0.0207508	-0.0293114	0.00552535	-0.0127183	0	-0.0170899	-0.0290029	-0.0129889	0	-0.0619002	-0.00293988	0	-0.0345123	0	-0.0837533	-0.0431424	-0.0178124	0	-0.0361457	0	0	-0.00270194	-0.0667084	-0.00483883	0	0	-0.0177524	0	-0.0675742	-0.0162161	-0.0037311	0	0	0	-0.00584087	0	0.02179	-0.00476573	0	0	0.0183494	0	0	0	0	0	-0.0125083	0.0134372	0	0.000106603	0	0	-0.041044	0	0.0471941	0	-0.037941	0.0260807	0	0	0.0192138	0.060893	0	0	0.0229645	-0.000623723	0	-0.0267529	0	0.00721265	0	0.000275221	0.0550939	0.0042102	0	0.0158038	-0.0128031	0	0.0103183	0.037364	0	0.0134668	0.00635492	0.0210048	0.00751442	0.00869999	-0.0143772	0	-0.071285	0.010691	0	0	0	0.0018271	0.0212539	0	-0.00828527	0	0.0268946	0.0389328	0.00576096	0.0347693	0	0	-0.0160166	0	0.00161444	0.011509	0.0141175	0.0219315	-0.0072491	-9.35648e-05	0	0.0112419	0	0	0	-0.0568821	0	0	-0.0149581	0	0.0188252	-0.0121807	0	0	0	0.00413865	0	0	0	0.0691514	0	0	-0.0249816	0	-0.0467096	0.00701791	0	-0.00919228	0.00224552	-0.0206778	0	0	-0.0520709	-0.0666776	-0.00749477	0	0	0	0	-0.0123399	-0.0235498	0	-0.0608982	0	-0.0220174	-0.0550966	0	0	0.0595791	-0.0240329	0	0	0	0	0	0.0124597	0.00120281	0	0	0	0	0.00685985	0.0450973	0	0.0103566	0	0.00117751	0.0479669	0.0347251	0	0	-0.02981	0	0	-0.0329222	0	0	-0.000434162	0	0	-0.00831962	0.0185801	-0.00629502	0	0	-0.0417921	0.00282222	0	0.0236047	0	0	0.0231505	0	0.0354889	0.0684625	0	0	-0.00801716	-0.00369666	0	0.012962	0.00853107	0.00826944	0	0	0.0426635	0.0429715	0	-0.0550074	0	-0.0415583	-0.000780097	0	-0.040576	0	0	-0.010453	0	0.0196514	0	0	0	0	-0.00233194	0.00346265	0	0	0	0.0211481	-0.0076941	0	0	0	0.00905315	-0.0425684	-0.00480835	0	-0.000263894	0	0.00638692	0	0	-0.0115705	0	0	0.026788	-0.0210774	-0.0139141	-0.0614863	0.0448692	-0.0792511	0.00531625	0	0	0.0214335	-0.00869283	0	0.00672737	0	0	0	-0.0223776	0.0367654	-0.0122532	0.00309842	0	0	0	0	0	-0.0145227	-0.0565898	0.0545025	0	0	0	0	0.0634129	0	0	0.0134009	0	0.00456105	0.00960251	-0.000321776	0	0	-0.00409241	-0.00194011	0.0363486	0.0513219	-0.000331318	-0.0316329	0	-0.00161127	-0.0362894	-0.00592636	-0.0131866	0.0274729	-0.0142429	-0.0227027	0	-0.00114438	0.0466457	0	0	-0.0703804	-0.0019153	-0.0287506	-0.0166223	-0.0134217	0	-0.00773951	0.0329796	0	0.0519358	0.0671232	0.00418409	0.0419067	0.0125153	0	0.00966484	0.0103461	0	0.0329593	0.0196435	0	0.0201175	0.0263397	0	0	0.0607202	0	0.0299954	0.000204066	0.00854271	0.0244893	0	0.090602	0	0.040993	0.0275587	0.0226078	0.0370124	0.028797	0.0118782	0.013397	-0.010334	0	0	-0.0173169	0	0	0.0272987	0	-0.0500136	0	0	0.0356113	0	-0.0165451	0.0120283	0	0	0.0195599	-0.0459519	0	0	-0.00884772	-0.0368262	0	-0.00514112	0.00351696	0.00711724	-0.0237108	-0.0640548	0	-0.00897109	0.0296231	-0.051038	-0.0288849	0.0146024	0	0	0	-0.0447839	0	0	0	0.062795	0	0.00342143	0	0	0.0194575	0	0	-0.0180533	0.029354	0	0	0.00104832	0	0.016448	0	0	-0.00151564	0	-0.000946763	-0.00159892	0.0750454	0	-0.0045855	0.00183779	0.00434324	0	0	0	-0.0384162	0	0	0	-0.0306547	0.00268781	0.0251558	0.0125999	0	0.0206847	0	0.014675	0	-0.0462136	-0.0261032	0	0	0.0299846	0	0.000968778	-0.00357673	0	-0.0077424	0	-0.0214686	0	0.0016163	-0.0385005	-0.000482531	0.00612913	0	-0.0114088	-0.0201201	0.0208798	0.0437526	0.03489	0.0106446	0	-0.0127829	0	0	0	0	0	0	0	-0.0295588	0	0	-0.00139593	-0.011977	0	0.00349012	0	-0.00446471	0	0	0	0	-0.0214387	0	0	-0.00236062	0	0	0	0.0266466	0	0	0.0495992	0.00309184	0.0101096	0	0	0.00332814	0.0121989	0	0	-0.00859456	0.00884141	0	0	0	0	0.0425094	0	-0.0470944	0.0413794	-0.0143187	0.00702155	0.0200104	-0.0155086	0.0154376	0	0	-0.0223665	0.0576867	0.0444922	-0.00577448	0.0327759	0.0182823	0	0.0104699	0	0.10821	0	0	0	0	-0.00822158	-0.0479517	-0.100079	-0.0530431	0	0	-0.0090226	-0.0154945	-0.0191054	-0.0315424	-0.00869992	0	0	-0.0314933	-0.011774	-0.00493505	-0.025269	0	0	0	0.0238821	0.0293372	0	0	-0.000133449	0	0	0	0.00238892	-0.00761155	-0.0245976	-0.0228452	-0.0115345	-0.00294196	-0.00353504	0	-0.0135285	0.0545168	0	0	-0.0280651	0	-0.0821398	0.00184854	-0.0156436	0.00745556	0	0	0	0	-0.0410941	0	0.0313597	0	0	0	0	0	0	-0.0310743	0	0.00942008	0	0.0115569	0	0	0.00295503	0	0	-0.0180285	0	0	0.0193763	-0.0147509	0	0.0152066	0	0	0	0	0.000489996	0	0	-0.0575225	0	-0.0202549	0.0222465	0.0118928	0	-0.029401	-0.0546415	-0.0448056	-0.0128996	-0.00426697	-0.00883218	-0.0455721	0.0203666	-0.0465839	0	-0.0510261	0	-0.00404508	-0.0215347	-0.00697048	-0.0648663	-0.047079	0.0258421	0.00200569	-0.0273789	0.08974	0.0245553	-0.0814155	-0.0871261	-0.0507497	0.116316	-0.000523796	-0.0060426	0	-0.00256958	0.0497219	0	-0.0756515	-0.0249925	0.023889	0.0129677	0.0220226	-0.0232056	-0.0238045	-0.0552021	0.127967	0.102992	0.0804138	-0.0169166	0.0721884	-0.0185459	0.072568	0.090566	-0.103648	0	-0.113279	0.082345	0	-0.0525333	-0.045617	0	0	-0.037432	-0.023744	-0.0529671	-0.0061937	-0.0122793	0	-0.0378995	0	0	0.00200496	-0.00317415	-0.00489195	-0.0649262	-0.0421564	0	0	-0.00131586	-0.0240059	-0.00252392	0	-0.00425654	0	0	-0.0120082	0	-0.0115636	0.00470999	0	0	0	0	0.0119439	-0.00958958	-0.0685169	0	0	0	0	0	0	-0.0153037	0	0	0	0	0	0	0	-0.0180425	0	0	-0.0246426	0.0206244	0	-0.00904239	-0.0605	0.00602859	-0.0174931	0	0	-0.00525704	0.00893682	-0.0134221	0	-0.00684193	-0.0247929	-0.0583989	-0.0167905	0.0217045	-0.000145912	-0.0118947	-0.0114761	-0.0663576	0	-0.0403375	0	-0.00289437	0	-0.0415902	0	0	-0.000994292	0	0	0.000215788	0.00582502	0.00459394	0.00598431	0.03922	-0.00441564	0.0297264	-0.00163234	0	0	-0.0137713	-0.0106763	0	0	-0.00994082	-0.0309232	-0.000857158	0	-0.0122025	-0.0189017	-0.0203757	0	0	0	-0.0102102	-0.0802712	0.00456733	0	0.0294411	0	0	0	0	0	0.00815177	0	-0.0184237	0	0	0	-0.0176809	-0.0163779	-0.016356	0	-0.00447751	-0.0067306	-0.0335411	0	0	0.00422506	-0.0398768	-0.0523149	0	0.02885	0	0	0	0.024006	0	0	0	0	0	0	-0.0475597	0.00231267	-0.00476326	-0.00239326	0	0	0	0.0443334	0	0	0	0	0	0.00960425	0	-0.0187743	0	0	0	0	0	0	0.0142845	0	0	0	0	-0.00790718	0	0	0	-0.032113	0.0101058	0.0159306	0	-0.0400329	0	-0.00675249	-0.0116309	0
WT_13_C	0.00269296	0.0134151	0	0.0018034	0	0.0064303	0	0.0324342	-0.00648692	0.0279868	0	0.0143136	0.000528439	0	0	0	0.0107614	-0.00269429	0.0282367	0.0153901	0	-0.0339159	0.0236164	0.00351498	0	0	0	0	0.0024141	0	0	0	0	0.0029988	0	0	0	0	0	0	0	0	0.0238441	0	0.00573443	0.049399	0	0	0.00270179	-0.00478794	0.00312232	0	0.0246741	0	0	0	0	0	-0.010261	0.0263751	0	0.0955024	0	6.02764e-05	0	-0.00457902	0	0	0.0432221	0	0	0	0.0470687	0.00209852	0	0	0	0	0	-0.0248911	0	-0.000143154	0	0	0.00475694	-0.0276266	0.00649684	-0.000215182	0	0.00496936	0.00900975	0	-0.0187663	0	0	-0.0143586	-0.030511	0.0265686	0.035358	-0.000418903	-0.0100571	0.0115591	-0.00406474	0.0198895	0	0	-0.0317718	-0.0601261	-0.0111322	0	0	-0.0268897	-0.000371698	-0.00200394	0	0	0	0	0	-0.023564	0	0	0	0	0	0	0	0.0322743	0	0	0	0	-0.00678093	0	-0.0114436	0	0	0	0	0	0	0	0	0	0	-0.00884345	-0.0197395	-0.0107143	-0.0125907	-0.057727	-0.0448698	0	-0.00455009	-0.0147378	-0.0411793	-0.00261511	0	0.0369584	0	-0.0627227	0	0.0607319	-0.0242399	-0.00961257	-0.0041078	0	-0.0112545	-0.0459721	-0.0246063	-0.00392382	0	0	-0.00377152	0	0.0219932	0	-0.0220241	-0.0049887	-0.0324787	0.00756397	-0.0648069	0	0.00790534	0.00682272	0	0.0303013	-0.0314457	-0.00415444	-0.0148101	0.0594756	0	-0.00592063	0	-0.028296	0.0447787	-0.0072258	0.0563095	-0.0483038	-0.0585515	-0.0434581	0.0607845	-0.00200876	-0.0237465	-0.0476473	0	-0.0114677	-0.0155378	-0.0105444	-0.0127334	-0.0176133	-0.0205057	-3.64392e-05	-0.00364291	0	-0.0309542	-0.0156218	0	0	0	0	0.0181399	-0.0246642	0	0	-0.0211263	0	0.0262945	0.0640698	0.0584853	0.0574163	0.0216933	0	0.0322391	0.0558676	0.0842776	0	0.066299	0.0031936	0.0268322	0	0	-0.0308111	0.00286664	0	0	0.0737147	0	-0.0328012	0	0	0.00206907	0.00702925	0.0523131	0.0272585	0.0611314	0.0838512	0	-0.00880855	0.00254592	0.0364877	-0.0762941	0	0.0045831	0.00665541	-0.0594965	-0.0150144	0.0660655	-0.118737	0.0277377	0.00676415	0.0463256	0	0.0842718	0.0524096	0.0114162	0	0.0190568	0	0	0.0408663	0.0684184	0	0.0806445	0	0	-0.00146998	0.0222975	0	-0.0401673	-0.0411907	0	-0.0484542	0	-0.00495982	0	-0.0735657	0	0	0	-0.00304765	-0.0248305	0	-0.0755607	0	0.00928882	-0.00991078	-0.0490644	-0.0393161	-0.0541916	-0.0169881	-0.00829698	-0.0123921	-0.0243681	0.0243604	0	0	0.0568564	0	0	0	0.0112705	-0.038397	0	-0.0271156	-0.01383	-0.00874115	-0.0114022	-0.0154799	0	0	0	0	0	-0.072354	0	0	-0.0210193	-0.00300768	0	-0.01779	0	-0.0275161	-0.0115561	-0.0210122	0.0092818	-0.0117329	0	-0.0229946	-0.016083	0	0	-0.0348296	-8.53189e-05	0	-0.0303152	0	-0.0738871	-0.0391766	-0.0029055	0	-0.0391588	0	0	-0.0165342	-0.0738316	-0.0152344	0	0	-0.0167213	0.00307179	-0.076394	-0.0158984	-0.00129991	0	0	0	0	0	0.0175473	-0.0119597	0	0	0.0139482	0	0	0	0	0	-0.00504505	0.00800576	0	2.1258e-05	0	0	-0.0493701	0	0.0368017	0	-0.026588	0.0144779	0	0	0.0143549	0.0510505	0	0	0.0288455	-0.0141367	-4.20069e-05	-0.0353252	0	0	0	0	0.0437711	0	0	0.0026922	-0.0104375	0	0.0142828	0.0408288	0.00280514	0.0207085	0.01906	0.0248468	0.00181641	0.0114384	-0.00683758	0	-0.0716252	0.0219424	0.00075401	0	0.00499147	0.0239121	0.0344685	0	-0.0167213	0.0219172	0.0387496	0.0620732	0.00573332	0.0462915	0.000769256	0	-0.0243621	0	0.0130805	0.01348	0.0233202	0.011028	-0.0135971	-0.00460677	0	0.0139879	0	0.015686	0	-0.0433915	0	0	-0.0126128	0	0.0147032	-0.00714469	0	0	0	0.00254372	-0.00314728	0	0	0.074221	0	0	-0.0242935	0	-0.0414947	0.00748805	0	-0.0210894	0.00989234	-0.031213	-1.08495e-05	0	-0.0594564	-0.0796767	-0.0246743	-0.0110459	0	0	0	-0.00701948	-0.0377057	0	-0.0441269	0	-0.0286952	-0.0589348	0	0	0.0605397	-0.0170579	0	0	0	0	0	0.011066	0.00938865	0	0	0	0	0.0165805	0.053916	0	0.0206696	0	0.00947818	0.0345998	0.0481579	0	0	-0.039172	-0.00273723	-0.000644438	-0.046373	0	0	0	0	0	-0.0189039	0.0241848	0	0	0	-0.0486507	0.0189552	0	0.0422965	0	0	0.0266018	0	0.0438518	0.0596244	-0.00855767	-0.00783409	-0.0146098	-0.00850028	0	0.0151996	0	0.00410067	0	0	0.0467428	0.0402256	0	-0.0521449	0	-0.0246443	0	0	-0.0329498	0	0	-0.00556846	0	0.025562	0	-0.000787305	0	0	-0.0012724	0.000111781	-0.00161354	0	0	0.0219936	-0.00871508	0	0	0	0.00299132	-0.0389839	0	0	-0.00148877	0	0.00512136	0	0	-0.0100703	0	0.00431768	0.0231692	-0.0298538	-0.0253016	-0.0626803	0.0408165	-0.0777892	0.013073	0	0.00297515	0.022723	-0.00385757	0	0.00913236	0	0	0	-0.015591	0.0305025	-0.00775764	0	0.00213942	0	0	0	0	-0.0044521	-0.0476419	0.0461329	0	0	0	0	0.0589828	0	0	0.00765174	0	0.0157774	0	0	0.000786282	0	-0.00504451	0	0.0405393	0.0452987	0	-0.0165724	0	0	-0.0172002	-0.00929008	-0.00537349	0.0263539	-0.00505263	-0.0147561	0	0	0.0416971	0	-0.00100534	-0.065854	-0.00418153	-0.014937	0	-0.0243336	0	-0.00444168	0.0208922	0	0.0523352	0.0754445	0.00313034	0.0472109	0.0173488	0	0.0105983	0.025054	0	0.0305966	0.0181039	0	0	0.0397882	0	0	0.0509858	0	0.0349747	0.00199572	0.0154723	0.0301878	0	0.0982741	0	0.0540726	0.024373	0.0202702	0.0416002	0.0311043	0.016929	0.00720955	-0.00784942	0	0.000787007	-0.0309216	0	0	0.0424668	0	-0.0462612	0	0	0.030022	0	-0.0150015	0.0057784	0	0	0.0130055	-0.0432679	0	0	-0.013496	-0.0283728	0	0	0.00509545	0.000970786	-0.0248692	-0.06848	0	-0.0117616	0.0335564	-0.0509699	-0.0191867	0.0164111	0	0	0	-0.0389732	0	0	0	0.063651	0	0.0123106	0	0	0.0249362	0	0	-0.019157	0.0219482	0	0	0	0	0.00197696	0	0	-0.00804161	0	0	-0.00525617	0.0748623	0	-0.00815134	0.00843331	0.0013642	0	0	0	-0.0225043	0.00363546	0	0	-0.0357883	2.65145e-06	0.0289015	0.011739	0	0.0149117	0	0.014276	0	-0.0641793	-0.0184964	0	0	0.029888	0	0.00129526	-0.00978579	0	-0.00172874	0	-0.0217816	0	0.0134372	-0.0382953	0	0.0122057	0	-0.00958548	-0.0210791	0.0202988	0.0470384	0.0299772	0.012807	0	-0.0135965	0	0	0	0	0	0.00142955	0	-0.0445784	-0.00391812	0	0	-0.0185614	0	0.00213416	0	-0.003803	0	0	0	0	-0.0396816	0	0	-0.0114932	0	0	0	0.0247134	0	0	0.0619622	0.00948627	0.00375868	0	0	0	0.0197237	0	0	-0.0179533	0.0177677	0	0	0	0	0.0464168	0	-0.0560128	0.0291918	-0.0210293	0.0113212	0.0206498	-0.0113247	0.0136865	0	0	-0.0165226	0.0552717	0.0495105	-0.0080336	0.0365728	0.0137866	0.000714807	0.0164933	-0.00762899	0.102869	0	0	0	0	-0.00992754	-0.0534336	-0.0978489	-0.0543155	0	0	-0.00359558	-0.0159817	-0.0202042	-0.0309248	-0.00929988	0	0	-0.0312142	-0.0066789	0	-0.0263523	0	0.00345628	0	0.0219802	0.0299583	0	0	0	0	-0.000282629	0	0.0164878	0	-0.030097	-0.0256982	-0.00850738	-0.000321229	-0.000344034	-0.00471207	-0.0197666	0.0544712	0	0	-0.0263188	0	-0.0795686	0	-0.0164876	0.0048487	0	0	0	0	-0.0373447	0	0.0215973	0	0	0	0	0	0	-0.028284	0	2.15433e-05	0	0.00517654	0	0.00316535	0	0.00188224	0	-0.0103644	-0.00532024	-0.00774745	0.0221312	-0.0156641	0	0.0186389	-0.000588777	0.00629982	-0.00159649	-0.00633842	0	0	0	-0.0522611	0	-0.0205915	0.0268899	0.0105049	0	-0.030902	-0.0395287	-0.0405514	-0.0109972	-0.00292738	-0.0125655	-0.0387234	0.00735045	-0.0469255	0	-0.0474662	0	-0.00330514	-0.0178436	0	-0.0676465	-0.0466153	0.00364994	0.00934684	-0.0231139	0.0819846	0.0253527	-0.0721058	-0.084595	-0.044882	0.115127	-0.00921713	-0.00582388	0	-0.000625575	0.0470306	0	-0.0800146	-0.0222554	0.0267065	0	0.0194592	-0.0417533	-0.0203148	-0.0464896	0.125737	0.100854	0.0826396	-0.0293376	0.066657	-0.0191787	0.0762539	0.0917874	-0.105979	0	-0.113928	0.087256	0	-0.0587847	-0.039727	0	0	-0.037756	-0.0227941	-0.0542205	-0.0153658	-0.0156739	0	-0.0374812	0	0	0.00261823	-0.00123829	-0.0110781	-0.0642027	-0.0403542	0	0	-0.00465899	-0.0295302	-0.0025652	0	-0.00525171	0	0	-0.0112221	-0.00205745	-0.0103357	0.0114589	0	0	-0.000846124	0	0.00863635	-0.00600476	-0.0641826	0	0	0	0	0	0	-0.0269452	0	0.0035389	0	0	0.0087871	0	0	-0.0141693	0	0	-0.030303	0.0137281	0	-0.00709912	-0.0439242	0.00306548	-0.0182764	0	0	-0.00966626	0.0283636	0	0	-0.023663	-0.0373165	-0.0603077	-0.0183273	0.0188397	0	0	0	-0.0543576	0	-0.0383312	0	-0.0107831	0	-0.043018	-0.0043682	0	-0.00073096	0	0	0	0.00174955	0.0110083	0.0211799	0.0395481	-0.0145602	0.0391932	-0.0123737	0	0	-0.0063709	-0.00657417	0	0	-0.00786264	-0.0288166	0	0	-0.0114059	-0.0223717	-0.0240002	0	0	0	-0.0206993	-0.0456702	0.0191439	0	0.0251846	0	0	0	0	0	0.00725709	0	-0.00219862	0	0	0	-0.00496659	-0.00580801	-0.0294199	0	0	-0.00952072	-0.0232674	0	0	0.00151877	-0.03229	-0.0229239	0	0.0482218	0	0	0	0.0122656	0	0	0	0	0	0	-0.0385066	0	-0.00262633	0	0	0	0	0.0521924	0	0	0	0	0	0.00722494	0	-0.0353369	0	0	0	0	0	0	0.0149084	0	0	0	0	-0.0108385	0	0	-0.00342622	-0.0313854	0.0042058	0.0146158	0	-0.0574285	0	-0.0094339	-0.0287294	0
WT_14_C	0	0.0138029	0	0	0	0	0	0.0423289	-0.00618901	0.0207752	0	0	0	0	0	0	0.0116399	0	0.0330127	0.0243063	0	-0.0713021	0.0208904	0.000787398	0	0	0	0.00904424	0.00153244	0	0	0.00014057	0	0.0232685	0	0	0	0	0	0	0	0	0.0461672	0	0.00710517	0.0397066	0	-0.00739798	0	-0.00997425	0	0	0.0306879	0	0	0	0	-0.00238417	-0.00676333	0.0728076	0	0.0837887	0	0	0	0	0	0	0.0697088	0	0	0	0.00151216	0	0	0.0115437	0	0	0	-0.00445694	0	0	0	0	0.00793544	-0.0159689	0.00893938	-0.00590786	0	0.0130088	0	0	0	0	0	-0.00315346	-0.0168413	0.0148881	0.0392658	0	-0.0138483	0.0431603	0	0.00867419	0.00162527	0	-0.0175294	-0.0405283	-0.00260233	0.00345964	0	-0.0226183	0	-0.0163501	0	-0.00607196	-0.00117847	0	0	-0.0233231	-0.00535192	0	0	0	0	0	0	0.0401387	0	0	-0.0115181	0	-0.00761331	-0.000325855	0	0	0	0	0	0	0	0	-0.0103216	0	0	-0.0231015	-0.020546	0	-0.0147037	-0.031901	-0.0342546	0	-0.00174417	-0.00855637	-0.032375	-0.00346184	0	0.0242051	0	-0.066881	0	0.0629968	-0.0493453	-0.00967701	0	0	0	-0.0522316	-0.0185658	-0.00202722	0	-0.00219418	-0.00730255	0	0.0229692	0	-0.0216453	-0.0262312	-0.0468741	0.0096316	-0.0786573	0	0.00258714	0.0150344	-0.00364504	0.042398	-0.0440051	-0.0199953	-0.0020277	0.0119206	0.0129805	-0.00926642	0	-0.0138491	0.0427678	-0.0221025	0.0335007	-0.0301661	-0.0652069	-0.0526359	0.0581046	-0.0151139	-0.0101602	-0.00101595	0	0	0	0	0	-0.00382714	-0.00650602	0	0	0	0	-0.00875131	-0.0100268	0	-0.00249576	0	0	-0.0389851	0	0	-0.0153841	0	0.0169079	0.0473008	0.0631211	0.0536856	0	0	0.0478383	0.0345057	0.0753716	0.00229532	0.0510236	0.00308253	0.0368972	0	0	-0.0337089	0.0226265	0	0	0.0826945	0	-0.0261646	0	0	0.000590233	0.0157728	0.0532457	0.0335486	0.0656973	0.0842106	0	-0.00810985	0	0.0301505	-0.0797369	0	0	0.0122039	-0.0631504	-0.0303694	0.0752746	-0.126767	0.0391346	0	0.0487576	0	0.0825746	0.0610226	0.0091512	0	0.0141644	0	-0.00383035	0.0419548	0.0574136	0	0.0754247	0	-0.0073685	-0.0265614	0.0191037	0	-0.0486379	-0.0548489	0	-0.0628904	0	-0.00268583	0	-0.0715012	-7.08273e-05	0	0	-0.0178655	-0.025988	0	-0.0706498	0	0	0	-0.0319272	-0.0571419	-0.0419892	-0.00815908	0	-0.0153772	-0.0182456	0.0202419	0	0	0.0585081	0	0	-0.0216245	0.0111512	-0.0235569	0	-0.0117046	-0.0128812	-0.00729944	-0.0109694	-0.0101937	0	0	0	0	0	-0.079105	-0.0102143	0	-0.0224831	0	0	-0.017764	0	-0.0370445	-0.0231453	-0.0243675	0.012192	0	0	0	-0.0398401	-0.0220641	0.00493935	-0.0550599	-0.0109624	0	-0.02569	0	-0.0775957	-0.0638989	-0.0119519	0	-0.0330833	0	0	0	-0.0607759	-0.0226481	0	0	-0.0230061	0	-0.059617	-0.00824344	0	-0.00593482	0	0	-0.0137392	0	0.00145731	-0.0197653	0	0	0.0262633	0.000191639	0	0	0	0	-0.00120281	0.0163398	0	0.00565967	0.00806667	0	-0.0464036	-0.00729902	0.0621233	0	-0.0331247	0.0302724	0	0	0.0152536	0.0649821	0	0	0.0206171	-0.0156925	0	-0.0245022	0	0.0182757	0	0	0.0494889	0.00306032	0	0.0337934	-0.0194309	0.00113076	0	0.054751	0.000635803	0.0355078	0.0251657	0.00429622	0.0375919	0.0150151	-0.010449	0.00573623	-0.055741	0.0126409	0	0	0.00742811	0.000668589	0.024458	0	-0.000748567	0	0.0113398	0.0396714	0.00283249	0.0130207	0.0127077	0	-0.023953	0	0.0131441	0.0180507	0.0191444	0.0135476	-0.00177871	0	0	0.000663127	0	0	0	-0.061733	0	0	-0.0495786	0	0.0118811	-0.0107685	0	0	0	0.0193079	-0.00974853	0	0	0.0421805	0	0	-0.00972446	0	-0.0538848	0.0108765	0	-0.00646424	0	-0.0170977	0	0	-0.0436955	-0.0554602	-0.00468808	0	0	0	0	-0.0337782	-0.0241787	-0.00186617	-0.0690132	0	-0.023077	-0.0582428	-0.00369526	0	0.0394682	-0.0173226	0	0	0	0	0	0.0215652	0.00436461	0.00332971	0	0	0	0.00841853	0.0293847	0	0	0	0	0.0651538	0.0236438	0	0	-0.0134906	0	0	-0.022415	0	0	-0.00823586	0	-0.00431285	0	0	-0.0232858	0.00542204	0	-0.0282145	0.0201719	0	0.021204	0	0	0.0157617	0	0.0219652	0.0583882	0	0	0	0	-0.000753394	0	0.0192356	0	0	0	0.038606	0.0614354	0	-0.0613178	0	-0.0450624	-0.0145591	0	-6.04646e-05	0	0	-0.000976138	0	0.0261449	-0.00128846	0	0	0	0	0.00789651	0	0	0	0	-0.00304411	0	-0.0133871	-0.0130334	0	-0.0737414	-0.0384967	0.0038478	-0.0176267	0	0	0.0275696	0.0199082	0	0	0	0.0339726	0	-0.0331553	-0.0801262	0.0475708	-0.0741803	0.0156604	-0.00617459	0	0.0189508	-0.0311176	0	0	0	0	-0.000171549	-0.0329728	0.0318895	-0.00505564	0	0	0	0.000258542	0	-0.00116439	-0.0230325	-0.0386775	0.0539879	0	0	0.0026189	0	0.0557914	0	0	0.0108081	0	0.0100387	0.0141787	-0.00754179	0	0	-0.00590093	-0.00931035	0.0349224	0.0379964	-0.0031249	-0.0377265	0	0	-0.0291061	-0.0195131	-0.0122209	0.0320941	-0.0220622	-0.0161002	0	-0.00319656	0.0352805	0	0	-0.0539597	-0.00328447	-0.0193098	-0.0147874	-0.00463893	0	0	0.0490294	0	0.0220208	0.0531733	0	0.0375634	0	0	0.00753214	0.0098905	0	0.0489613	0.00571334	0	0.00728661	0.0213912	0	0	0.067145	0	0.022585	0	0.000687657	0.0139701	0	0.0804118	0	0.0326373	0.0437602	0.0223898	0.0300415	0.0390117	0.00650655	0.0208467	-0.00656814	0	0.0126128	-0.01653	0	0	0.00946419	0	-0.0290334	0	0	0.0128026	0	0	0	0	0	0.00882105	-0.000943193	0	0	0	-0.0226451	0	0	0	0.000927574	-0.0147735	-0.0704821	0	-0.0192781	0.0424096	-0.0454217	-0.0359795	0.0144807	0	0	0	-0.0522076	0	-0.0075713	0	0.0615992	0	0	0	0	0.00975551	0	0	-0.0184886	0.0186169	0	0	0	0	0	0	0	0	0	0	-0.0119652	0.082219	0	-4.12367e-05	0	0.0111014	0	0	0	-9.18761e-05	0.00688614	0	0	-0.023742	0	0.00365432	0.020472	0	0.0213956	0	0	0	-0.0519746	-0.0318793	0	0.0086374	0.0236992	0	0.0122522	-0.0232099	-0.0117656	0	0.00033893	-0.0360393	0.0092696	0.0168303	-0.0356238	0	0.0138412	-0.000412751	0	-0.0286137	0.02784	0.0480608	0.0498349	0.0218345	0	0	0.0103037	0	-0.00366351	3.27065e-05	0	0	-0.00491652	-0.013032	0	0	-0.0108871	-0.00776357	0	0	0	0	0	0	0	0	-0.0332542	0	0	-0.0120389	-0.00760963	0	0.0308307	0.00776695	0	0	0.0557047	1.16801e-05	0.00101115	0	0	0.00619125	0	0	0	-0.00571187	0.00861234	0	0	0	0	0.0447464	0	-0.0538108	0.0303096	-0.019326	0.0232104	0.0141372	-0.0169568	0.0106483	0	0	-0.0194073	0.0466795	0.0489517	-0.0101257	0.014584	0.0120485	0	0.00910395	0	0.084061	0	0	0.0010238	0	-0.0195109	-0.0573834	-0.116033	-0.0642911	0.000165302	0	-0.0235274	-0.0204508	-0.0248972	-0.0455698	-0.0215675	0	0	-0.0323336	-0.0221172	0	-0.0235231	0	0	0	0.0321676	0.0355329	0	0	-0.000669532	0	0	0	0	-0.0133551	-0.0138417	-0.0184426	-0.000668373	0	0	-0.00164342	-0.0232281	0.0588453	-0.00991148	0	-0.0335781	-0.00136942	-0.0912786	0.0175026	0	0.0173211	0	0	0	0.00370145	-0.0162224	0	0.0217156	0.00115559	0	0	0	0	0	-0.0239585	0	0.00569226	0	0	0	0	0.0137681	0	0	0	0	0	0.00897387	-0.0154761	0	0.00716407	0	0	0	-0.0038177	0.00631057	0	0	-0.0387352	0	-0.00964471	0.0166589	0.013089	0	-0.0277423	-0.0515694	-0.0458053	-0.00936454	-0.0171126	-0.00523733	-0.0496593	0.0167345	-0.0435298	0	-0.0479	0	0	-0.0165863	-0.0198594	-0.0458081	-0.0481658	0.00994174	0.00371359	-0.0182277	0.100843	0.0314939	-0.0452436	-0.0841542	-0.034053	0.11248	-0.0125923	-0.0179641	0	0	0.0512426	0	-0.0673238	-0.0498823	0.0184101	0.046174	0.0552691	0	-0.0102665	-0.0734297	0.13665	0.10436	0.0662509	-0.0256933	0.0807653	-0.0287252	0.0780548	0.0998712	-0.100632	0	-0.10233	0.0854231	0	-0.0658777	-0.0478001	0	0	-0.0251419	-0.0338182	-0.0527642	-0.000341682	-0.00460242	0	-0.0503806	0	0	0	-0.00502256	-0.00944617	-0.0577514	-0.0350186	0	-0.00279696	0	-0.0137127	0	0	0	0	0	-0.0119496	0	-0.0136576	0	0	0	0	0	0.0164057	0	-0.0667748	0	0	0.00935687	0	0	0	-0.01161	0	0	-0.00532659	0	0	0	0	-0.0250606	0	0	-0.0162243	0.0144027	0	0	-0.0629364	0.000303649	-0.00770479	0	0.00666896	-0.00879058	0.0134968	-0.00532386	0	0	0	-0.0494079	-0.0121151	0.0195135	-0.0165994	-0.0369755	-0.0164672	-0.0702765	0	-0.032536	0	-0.0014509	0	-0.0319338	0	0	0	0	0	0.0116233	0.0221594	0.000443976	0.00642474	0.0506016	-0.00480772	0.0299223	0	0	-0.0129379	0	-0.000663067	0	0	-0.0128979	-0.0367733	-0.00642821	-0.00318977	-0.0177796	-0.0201327	-0.0209447	0	0	0	-0.00774015	-0.0567878	0.0154593	0	0.0265202	0	0	0	0	0	0.00790525	-0.00211516	-0.0116984	0.00277298	0	0	-0.0193879	0	-0.0224267	-0.0155955	0	-0.0066467	-0.0351014	-0.00943726	0.00802022	0.0153542	-0.0271951	-0.0544671	0	0	0	0	0.00427406	0.0336066	0.000188103	0	0	0.00783438	0.00579784	0	-0.0485313	0.00743304	-0.0112848	-0.00784197	0	0	0	0.0456669	0	0	0	0	0	0.000705928	0	-0.0201965	-0.00494244	0	-0.001423	0	0	0	0.0260468	0	0	0	0	-0.0234825	0	0	0	-0.0118891	0.0244489	0.0192353	0	-0.00981282	0	0	-0.00183661	0
WT_15_C	0	0.0217753	0	0	0	0.00723093	0	0.0307741	-0.00712815	0.0323704	0	0.00294299	0	0	0	0	0.00837995	-0.00645964	0.0244466	0.0175414	0	-0.0741983	0.0154366	0	0	0	0	0	0.00670745	0	0	0	0	0.00648497	0	0	0	0	-0.00106782	0	0	0	0.0365452	0	0.000122547	0.047129	0	-0.00305312	0.00129309	-0.0120082	0	0	0.0338705	0	0	0	0	0	-0.0142381	0.0411733	0	0.0915555	0	7.80171e-05	0	0	0	0	0.0602322	0	0	0	0.0269962	0.0047315	0	0	0	0	0	-0.019577	-0.00267866	0	0	0	0.000802189	-0.0165489	0.00905563	-0.00822366	0	0.00478652	0.01748	0	-0.00757941	0	3.01435e-05	-0.0152033	-0.0314782	0.0264483	0.0441722	-0.00328577	-0.00567026	0.0302358	-0.00884687	0.0145927	0	-0.00533441	-0.0232094	-0.0446651	-0.001356	0	0	-0.0251563	0	-0.00322008	0	0	0	0	0	-0.0255453	0	0	0	0	0	0	0	0.0424576	0	0	0	0	-0.00590786	0	-0.00561125	0	0	0	0	-0.00333857	0	0	-0.0021619	0	0	-0.0135579	-0.0183775	-0.00479333	-0.00708128	-0.0527408	-0.0416932	0	-0.0149288	-0.017031	-0.03416	-0.00617712	0	0.0367009	0	-0.0644606	0	0.064081	-0.0361591	-0.0126211	0	0	-0.0151867	-0.0427001	-0.0174207	-0.0128188	0	0	-0.0116553	0	0.0316166	0.00754496	-0.028856	-0.00934525	-0.0453915	0.016807	-0.0731782	0	0.0112125	0.014146	0	0.036334	-0.0389732	-0.0179987	-0.0126287	0.0275448	0	-0.0161656	-3.77505e-05	-0.00652066	0.0502408	-0.0218729	0.0531067	-0.0436297	-0.0643893	-0.0389799	0.0610455	-0.0023056	-0.0179528	-0.0235268	0	-0.00144883	-0.0092172	-0.00372201	0	-0.0118855	-0.0150999	0	0	0	-0.0153041	-0.00727369	0	0	0	0	0.0211866	-0.0297329	0.00141703	0	-0.0185303	0	0.0319955	0.0605913	0.0657733	0.0618535	0.00896779	0	0.0403856	0.0450922	0.0821012	0	0.070074	0	0.0383803	0	0	-0.0289579	0.00401745	0	-0.00647005	0.075579	0	-0.0286057	0	0	0.00513526	0.0133915	0.0653699	0.0156293	0.0644299	0.0820347	0	-0.003812	0	0.0293175	-0.0761387	0	0	0.00897061	-0.0574919	-0.0128877	0.0616304	-0.120269	0.0389661	0	0.0414954	0	0.0893246	0.0488918	0.00763857	0	0.0159614	0	0	0.0431921	0.0632448	0	0.0829134	-0.0113369	0	-0.0091743	0.0265408	0	-0.0453321	-0.0437446	0	-0.0574304	0	-0.00405791	0	-0.0770469	-0.000360866	0	0	-0.0100226	-0.0224527	0	-0.0802569	0	0.00567219	-0.00254365	-0.0564938	-0.0463813	-0.0440107	-0.00307502	0	-0.0106331	-0.0133485	0.0158835	0	0	0.0587067	0	0	-0.0195981	0.00921952	-0.0256824	0	-0.0140999	-0.0210711	-0.0105308	-0.0117856	-0.00346812	0	0	0	-0.00230162	0	-0.0642631	0	0	-0.0134225	-0.00764669	0	-0.0147659	0	-0.0378111	-0.0157907	-0.0455977	0.0170463	-0.0114684	0	-0.0186121	-0.028396	-0.00659116	0	-0.0508081	0	0	-0.0375044	0	-0.0863516	-0.0447219	-0.0207209	0	-0.0368639	0	0	-0.014896	-0.0669268	-0.0155883	0	0	-0.0150356	0.00167987	-0.07674	-0.0139351	-0.00976663	0	0	0	-0.0172558	0	0.0257201	-0.0151138	0	0	0.0105778	0.00344551	0	0	0	0	-0.00992725	0.0119424	0	4.52708e-05	0	0	-0.0461563	0	0.0472481	0	-0.0331715	0.0230872	0	0	0.0191383	0.0505917	0	0	0.029998	0	0	-0.0212182	0	0.000521845	0	0.00326054	0.0464016	0.00346203	0	0.00955267	-0.0214498	0	0	0.0526577	0	0.0143289	0.0102117	0.0258937	0	0.0143804	0	0	-0.0637599	0.0114549	0	0	0.00267161	0.0101585	0.027741	0	-0.0129567	8.91307e-05	0.0285154	0.0468208	0.0107835	0.036207	0.0031148	0	-0.0223032	0	0.00373949	0.02332	0.0183081	0.0188478	-0.00719985	-0.000931954	0	0	0	0	0	-0.054731	0	0	-0.0175375	0	0.00907285	-0.0115601	0	0	0	0.0110428	-0.00563324	0	0	0.0567213	0	0	-0.0218012	0	-0.0550907	0.00861897	0	-0.0138653	0.00546058	-0.0295736	-0.00474985	0	-0.0541019	-0.0707668	-0.00798625	0	0	0	0	-0.0109006	-0.0218261	-0.00763691	-0.0577754	0	-0.0219729	-0.0573209	0	0	0.0647231	-0.0158839	0	0	0	0	0	0	0.00757405	0	0	0	0	0	0.0368237	0	0	0	0.0134819	0.0602788	0.0354486	0	0	-0.0414381	0	-0.00285727	-0.0345584	0	0	0	0	0	-0.00614629	0.0248761	-0.00915641	0.0029988	0	-0.0416898	0	0	0.0428836	0	0	0.0316199	0	0.0228104	0.0622716	0	-0.00696989	-0.00609656	-0.0168171	0	0.00394009	0.00534435	0.00506696	0	0	0.0455045	0.0368468	0	-0.0449178	0	-0.0359253	0	0	-0.021406	0	0	-0.0104094	0	0.0289154	-0.00598605	-0.00450301	0	0	0	0.0108948	-0.010824	-0.00355271	0	0.020899	-0.0137266	0	0	0	0.00405299	-0.0445144	-0.00252698	0	0	0	0.00574296	0	0	-0.00449798	0	0	0.0277551	-0.0188253	-0.0166252	-0.0559288	0.0461019	-0.0808679	0.0100882	0	0	0.0232159	-0.0135044	0	0.00974674	0	0	0	-0.024898	0.0361589	-0.00434351	0	0	0	0	0	0	-0.0157748	-0.0656247	0.051938	0	0	0	0	0.0699781	0	0	0.0100774	0	0	0.00640951	0	0	0	-0.00902089	-0.00797642	0.0365541	0.0511356	0	-0.0327907	0	0	-0.030781	-0.00726239	-0.00367372	0.0382174	-0.0130932	-0.0134499	0	0	0.0410208	0	0	-0.0620727	-0.00520166	-0.0299237	-0.00272782	-0.0185927	0	0	0.0338792	0	0.0581635	0.0707992	0.00793185	0.0464281	0.00895099	0	0.012439	0.0201198	0	0.0428672	0.0142731	0	0	0.0343454	0	0	0.0640289	0	0.0350492	0.00184776	0.0148464	0.0332665	3.80425e-05	0.0976768	0	0.0573028	0.0232748	0.0312304	0.049401	0.0326763	0.0249097	0.00607574	-0.000509474	0	0.000720534	-0.0174019	0	0.000211287	0.0262085	0	-0.0577652	0	0	0.0337485	0	-0.0138725	0.0115291	0	0	0.0201457	-0.0366869	0	0	-0.0166665	-0.0353695	0	-0.00494072	0.00949653	0.00891218	-0.0291305	-0.070835	0	-0.00950645	0.033447	-0.0619205	-0.0194986	0.0119728	0	0	0	-0.0376427	0	0	0	0.0561557	0	0.00655327	0	0	0.0162321	0.00111321	0	-0.0234666	0.0277177	0	0	0	0	0.0152005	0	0	0	0	-0.012152	-0.000497247	0.0951467	0	0	0.0101809	0.00427737	0	0	0	-0.038561	0	0	0	-0.0337461	0.00928856	0.0271658	0.0157477	0	0.0207099	0	0.00709297	0	-0.0466032	-0.0190013	0	0	0.0315637	0	0	-0.00374039	0	0	0	-0.0214909	0	0.00655131	-0.0509282	0	0.0167858	0	-0.00552723	-0.0127522	0.0174429	0.052149	0.035812	0.0130633	0	-0.00501829	0	0	-0.000646399	0	0	0	-0.000579426	-0.0274934	0	0	-9.91541e-05	-0.0156133	0	0.00256724	0	-0.00356607	0	0	0	0	-0.0456591	0	0	-0.0105466	0	0	0.00597289	0.0154364	0	0	0.0556295	0	0.00556418	0	0	0.00806582	0.0161442	0	0	-0.0165914	0.0109983	0	0	0	0	0.043538	0	-0.0548637	0.0417894	-0.0149039	0.0176531	0.019774	-0.0119462	0.0138357	0	0	-0.015716	0.0536739	0.0350375	-0.00400121	0.029696	0.0140362	0.00649083	0.0125783	0	0.0891106	0	0	0	0	-0.00444272	-0.0500845	-0.0949869	-0.0474663	0	0	-0.00213915	-0.0151399	-0.0203321	-0.0316498	-0.00681726	0	0	-0.025564	-0.0144209	-0.011211	-0.0282505	0	0	0	0.0274028	0.0304598	0	0	-1.0216e-06	0	0	0	0.0141086	-0.0182286	-0.023493	-0.0223326	-0.00635976	0	-0.00072708	-0.00161031	-0.0224266	0.0538298	0	0	-0.024203	0	-0.0815139	0.00653873	-0.00858224	0.00423967	0	0	0	0	-0.0364374	0	0.0409612	0	0	0	0	0	0.00361432	-0.0333462	0	0	0	0.0110929	0	0.00305608	0.00219034	0	0	-0.0107864	0	0	0.0153997	-0.0124901	0	0.0133439	0	0	0	-0.000893248	0	0	0	-0.0469691	0	-0.0208495	0.0220202	0.0134324	0	-0.0284609	-0.0531761	-0.046157	-0.0149272	-0.00218394	-0.0102697	-0.0484889	0.00983226	-0.0534438	0	-0.0505365	0	0	-0.013395	-0.0106073	-0.0650776	-0.0472926	0.0107918	0.00404129	-0.0241215	0.0958981	0.0410332	-0.0711759	-0.0852338	-0.0438407	0.115452	0	-0.00657868	0	-0.0155869	0.0513268	0	-0.0787023	-0.0311527	0.0286711	0.00670149	0.017251	-0.0182024	-0.0183742	-0.0476265	0.121471	0.0893324	0.0851829	-0.025718	0.0648131	-0.0118779	0.0778359	0.0937881	-0.103553	0	-0.105671	0.0862065	0	-0.0639203	-0.0530458	0	0	-0.0427476	-0.0279828	-0.053674	-0.0208337	-0.0134205	0	-0.0443562	0	0	0.00446967	-0.0088964	-0.0116444	-0.0744283	-0.0459794	0	0	-0.000817838	-0.0269188	-0.00111435	0	-0.00192518	0	0	-0.0142398	0	-0.013585	0.000330094	0	0	0	0	0.0115473	-0.00268248	-0.0673878	0	0	0	0	0	-0.0037123	-0.0169688	0	1.41472e-05	0	0	0.00918494	0	0	-0.0116937	0	0	-0.0254643	0.0195807	0	-0.011676	-0.05214	0.00479079	0	0	0	-0.0116076	0.0242497	-0.00772183	0	-0.0115441	-0.0208979	-0.0578871	-0.0141308	0.0186878	-0.00405492	-0.00958393	-0.00309248	-0.0667959	-0.00162086	-0.0441634	0	-0.00303697	0	-0.0403119	0	0	0	0	0	0.00147403	0.0109934	0.00405806	0.0115029	0.0416596	-0.00152954	0.0264487	-0.00339019	0	0	-0.00747545	-0.010914	0	0	-0.00584535	-0.0204326	0	-0.00217295	-0.0120338	-0.0127679	-0.0149716	0	0	0	-0.00366776	-0.0796416	0.0141557	0	0.0232142	0	0	0	0	0	0.0125991	0	-0.00321823	0	0	0	-0.02383	-0.00089996	-0.0165997	0	0	-0.00907639	-0.0368905	0	0	0.000280413	-0.0418021	-0.0446466	0	0.0280474	0	0	0	0.0190546	0	0	0	0	0	0	-0.0590614	0	-0.0122397	-0.000864685	0	0	0	0.0504082	0	0	0	0	0	0.00544721	0	-0.0181489	0	0	0	0	0	0	0.0246342	0	0	0	0	-0.00638047	0	0	0	-0.0320794	0.0171047	0.0190616	0	-0.0295232	0	-0.00573334	-0.00987534	0
WT_16_C	0	0	0	0	0.00286374	0.00608252	0.00905837	0.0241807	0	0.0254244	0	0	0	0	0	0	0.00981845	0	0.0146156	0.0173951	0	-0.0748666	0.0219335	0.00221563	0	0	0	0	0	0	0	0	0	0.0169867	0	0	0	0	0	0	0	0	0.0309151	0	0.00270702	0.0286561	0	-0.0249004	0	-0.0155901	0.00636592	0	0.0391789	0	0	0	0	0	-0.0190834	0.0506454	1.48102e-05	0.0654393	0	0	0	0	0	0	0.0594035	0	0	0	0.0362865	0.00330874	0	0.00583707	0	0	0	-0.00817426	0	0	0	0	0.000214269	0	0.0182589	-0.000879264	0	0.014846	0.00148641	0	-0.00370935	0	0	0	-0.0220887	0.0131716	0.0327332	0	-0.00591091	0.0188867	0	0.0234175	0.0103628	0	-0.0149673	-0.0374812	-0.000458403	0	0	-0.0112744	0	-0.00213056	0	0	0	0	0	-0.0027565	0	0	0	0	0	0	-0.0159132	0.0651915	0	0	0	-0.00885836	-0.00480573	-0.00419863	-0.0151094	0	0	0	0	0	0	0	-0.00601581	0	0	-0.0117492	0	-0.00954275	-0.0119068	-0.0532447	-0.0418287	0	-0.00748786	-0.0126546	-0.0295835	-0.0078479	0	0.0419085	0	-0.067181	0	0.0387051	-0.0147862	-0.00552044	0	0	-0.0104325	-0.0475024	-0.0255073	-0.0231452	0	0	-0.00207227	0	0.0327451	0.00381463	-0.025213	-0.0118488	-0.0351758	0.0333177	-0.0647973	0	0.011354	0.0162517	0	0.0241232	-0.0404276	-0.0305435	0	0.0163055	0.0138552	-0.0186171	-0.00909572	-0.00447065	0.045323	-0.0326505	0.0725168	-0.0511164	-0.0622734	-0.0312451	0.0605068	-0.00456455	-0.0145162	-0.028038	0	-0.00437461	-0.0152337	-0.00169859	-0.0173773	-0.00668902	-0.010201	0	0	0	-0.033968	-0.0158848	0	0	0	0	0.014655	-0.0238125	0	0	-0.0228406	0	0.0209291	0.0786675	0.0493612	0.0532804	0	0	0.0281957	0.04854	0.0604874	0	0.05866	0	0.0296831	0	0	-0.0268407	0	0	-0.00810493	0.080553	0.00875499	-0.00568702	0	0	0.0024035	0	0.0676481	0.00648779	0.0630851	0.0798813	0	0	0.00255381	0.0404422	-0.0634991	0	0.00589249	0.00935056	-0.0668269	-0.0278075	0.073519	-0.101761	0.0318377	0.0165153	0.0509738	0	0.0662095	0.0370657	0.0121101	0	0.0301354	0	0	0.0327687	0.0557248	0	0.0844358	-0.00809206	-3.703e-05	-0.0276158	0.0251206	0	-0.0441522	-0.0598058	0	-0.0615106	0	0	0	-0.0709017	-0.00701311	0	0	-0.0095516	-0.0183051	0.00525068	-0.0802345	0	0.00521335	0	-0.0505305	-0.0647784	-0.0398426	-0.00194735	0	0	-0.0143296	0	0	0	0.0534719	0	0	-0.00925812	0.00315965	-0.0281708	0	-0.0202436	-0.0128719	-0.0104947	0	-0.0185555	0.00374541	0	0	-0.0144216	0	-0.0978835	-0.0114732	0	-0.0279725	0	0	-0.00259855	0	-0.0357476	-0.0294233	-0.0501648	0	-0.00188333	0	-0.0164888	-0.0427918	-0.0102963	7.90884e-05	-0.05223	-0.00744506	0	-0.0540386	0	-0.0900854	-0.0312967	-0.0323715	0	-0.0400493	-0.00464376	0	-0.0218452	-0.0587068	0	0	0	-0.0240504	0.000779435	-0.0684127	-0.00963626	0	0	0	0	-0.023081	0	0.0208563	-8.09766e-05	0	0	0.0199211	0	0	0	0	0	-0.0154186	0	0.0104427	0	1.55546e-05	0	-0.0583589	0	0.062357	0	-0.0455672	0.0212392	0	0	0.0250316	0.036752	0	0.00782232	0.0137108	-0.0117955	-0.00170575	-0.0342942	0	0	0.00762088	0.00234253	0.0593755	0.0203245	0	0.00914623	-0.0167595	0	0	0.0521655	0	0.010255	0.0267186	0.00632078	0.00162215	0.0197951	0	0	-0.0627551	0.0214098	0.00672579	0	0.0203399	0.0326792	0.0390142	0	-0.0239024	0.00715869	0.0247725	0.0376681	0.0212803	0.0381235	0	0	-0.0332345	0	0.00987983	0.00950042	0	0.0226528	-0.00425281	-0.00623014	-0.00308075	0	0	0	0	-0.0666245	0	-0.0146499	-0.0032685	0	0	-0.0103971	0	0	0	0.0197663	0	0	0	0.0673802	0	0	-0.00644239	0	-0.0503784	0.00427704	0	0	0	-0.0170543	0	0	-0.0392764	-0.0490546	-0.000501137	0	0	0	0	0	-0.0215281	0	-0.0649311	0	-0.0152112	-0.0601651	-0.011681	0	0.0658589	0	0	0	0	0	0	0.0202726	0.000979133	0.00454296	0	0	0	0.00401456	0.0249645	0	0	0	0.0206888	0.019762	0	0	0	-0.00173994	0	0	-0.011185	0	0	-0.0141555	0	-0.00909802	-0.0200622	0.00717647	-0.0113971	0	0	-0.0495451	0.0178944	0	0	0	0	0.0203059	0	0.0121598	0.0610775	0	0	0	0	-0.00103921	0	0	0.0174468	0	-0.00816573	0.0239414	0.0334377	-0.00853349	-0.0703025	0	-0.0457807	0	0	-0.0231694	0	0	0	0	0.000491237	0	0	0	0	0	0	-0.00897487	0	0	0	0	0	0	-0.00338752	0	-0.0296463	-0.017195	0	0	0	0	0.00251821	0	-0.0245807	0	0	0	-0.0371947	-0.0250268	-0.0360331	0.0160311	-0.0474412	0.00232131	0	0	0.0196899	0	0	0	0	0	0	0	0.0114548	-0.00341212	0	0	0	0	-0.000422088	-0.00908315	-0.0180743	-0.00154114	0.0374223	-0.00909039	-0.00131026	0	0	0.0513469	0	0	0.011698	0	0	0.0134976	0	0	0	-0.00511803	-0.0133288	0.040526	0.0483134	-0.0145543	-0.0389645	0	0	-0.0455246	-0.00348248	0	0.0337982	-0.0189479	-0.00591238	0	-0.00737544	0.0469894	0	0	-0.016461	0	-0.0222184	-0.00066335	-0.00318935	0	-0.00849749	0.0239966	0	0.0264212	0.0626308	0	0.0322404	0.0222465	0	0	0.004093	0	0.0437972	0	0	0	0.0344451	0	0.00511142	0.0332458	0	0.0241248	0	0.0050586	0.0197391	0	0.0913429	-0.00583369	0.0495159	0.033873	0.0142971	0.0339126	0.037995	0.0103465	0.0212398	-0.00450433	0	0	-0.0135209	0	0	0.0477315	-0.00711727	-0.0542859	0	0.00303268	0.0402602	-0.00764756	-0.0283988	0.0198335	0	0	0.0319871	-0.0471934	-0.0029369	0	-0.0252164	-0.0353296	-0.00344275	-0.0145734	0.012178	0.0175816	-0.030911	-0.0526751	0	-0.036672	0.032246	-0.0356556	-0.0238994	0.0303031	0	0	0	-0.0361504	0	0	0	0.0593035	0.0183297	0.00607978	0	0	0.039894	0	0	0	0.0355011	0	0	0.00862912	0	0.0172344	0	0	-0.00301242	0	-0.0192616	-0.0246635	0.073454	0.00951608	-0.00213237	0.00440076	0	0	-0.00883001	0	-0.0279099	0.00444719	0.00913369	0	-0.0367055	0	0.0252824	0.00919738	0	0.0330309	0	0	0	-0.0363701	-0.0304777	0	0.0110028	0.0243279	0	0	-0.0199541	0	0	0	-0.0196438	0	0	-0.0320755	0	0.00797115	-0.013099	0	-0.0186278	0.00684466	0.0634273	0.0240331	0.0173433	0	0	0.00780563	0	0	0	0	0	0	-0.0248435	0	0	-0.00708965	-0.0204913	0	0	0	0	0	0	0	-0.000103789	-0.0178019	0.000519474	0	0	0	0	0.0329321	0.0354747	-0.0191323	0	0.032164	0.00334842	0.0171706	0.00421647	0	0.00177937	0	0	0	0	0	0	0	0	0	0.0474134	0	-0.0298292	0.045222	-0.0269441	0	0.00880134	-0.00539935	0.0144833	0	0	-0.0113453	0.0477674	0.0381749	0	0.0240062	0.0188352	0	0.00955908	0	0.101612	0	0	0	0	-0.0161484	-0.0491088	-0.0584847	-0.0475384	0	0	-0.00448458	-0.021595	-0.0263333	-0.0303955	-0.0101387	0	0	-0.00301029	-0.00205062	-4.97323e-05	-0.0142807	0	0.00574281	0	0.0146624	0.0180955	0	0	0	0	-0.00146502	0	0.00628578	-0.00654909	-0.0266365	-0.0283954	-0.00251592	-0.018767	0	-0.00647274	-0.0372066	0.0674562	-0.0107558	0	-0.0227313	0	-0.081572	0.0184869	-0.0163625	0.00763808	0	0	0	0	-0.0331454	0	0.0356966	0.00201226	0	-0.00455626	0	0	0.00228798	-0.040931	7.51462e-05	0	0	0.0179111	0	0	0	0.0148863	0	-0.00997967	-0.0045996	-0.000885335	0.018089	-0.0262057	0	0	-0.00724166	0	0	-0.00192226	0	0	0	-0.0638278	0	-0.0222151	0.0231834	0.0120402	0	-0.018933	-0.0467843	-0.0452933	-0.0176006	-0.0080024	-0.0110714	-0.0488763	0.0232298	-0.0572906	0	-0.0533285	0	-0.0218283	-0.0142957	-0.0164727	-0.064573	-0.0608507	0	0	-0.0325164	0.087946	0.034803	-0.0712519	-0.0945288	-0.0588024	0.116555	0	-0.0132137	0	0	0.0538922	0	-0.0727634	-0.0390543	0.0265156	0.000863184	0.0319034	-0.017956	-0.00824127	-0.0570266	0.131177	0.108181	0.0795176	-0.0205501	0.0785283	-0.0252825	0.0934213	0.109592	-0.1109	0	-0.10191	0.096238	-0.00244792	-0.0742856	-0.0511671	-1.8573e-05	0	-0.038229	-0.0362344	-0.0601252	-0.0240216	-0.00118288	0	-0.0462733	0	0	0.0155852	-0.0141166	-0.00509371	-0.0719047	-0.0412668	0	0	-0.00241639	-0.0241282	-0.00419069	0	-0.00571958	0	0	-0.0143375	0	-0.0152567	0.0111259	0	0	0	0	0.0260581	0	-0.0409945	0	0	0	0.00491967	0	0	-0.010664	0	0.0166938	0	0	0	0	0.00591427	0	0.00334839	0	-0.00206177	0	0	-0.00473367	-0.052089	0.000997935	0	-0.00341447	0	-0.00217161	0.0210443	-0.000785099	0	0	-0.0145553	-0.0627018	-0.0220882	0.0303411	0	0	0	-0.0923577	0	-0.0352486	0	-0.00432508	0	-0.0397155	0	0	-0.0200278	0	0	0.00026377	0	0	0.0192541	0.0324195	-0.000756126	0.0225953	0	0	0	-0.00394302	-0.0127882	-0.0135964	0	-0.0110597	-0.0485445	-0.00953367	0	0	-0.0230054	-0.023885	0	0	0	0	-0.0612535	0.0388194	0	0.0375726	0	0	0	-0.00247784	0	0.00437823	0	0	0	0	0	-0.0135722	0	-0.0396222	-0.00059736	-0.00372718	-0.00300157	-0.0181511	0	0.00490664	0.0200804	-0.0433526	-0.04013	0.000854306	0.00779118	0	0	0	0.00880745	0.00348283	0	0	0	0	0	-0.0462204	0.0295757	-0.00167935	-0.0139685	0	0	0	0.0396503	0	0	0	0	0	0.0202815	0	-0.0500882	-0.00345739	0	0	0	0	0	0.0383096	0	-0.00680626	0	0	-0.0133948	-0.000472968	0	0	-0.0292415	0.0124244	0.0263411	0	-0.0329081	0	0	-0.0030096	0
WT_17_C	0.00163469	0.0189427	0	0	0	0.00764659	0	0.0339336	-0.00726902	0.0338019	0	0.00263517	0	0	0	0	0.0124619	-0.00273574	0.026672	0.0184581	0	-0.0719749	0.0224048	0.000779572	0	0	0	0	0.0088154	0	0	0	0	0.0120578	0	0	0	0	0	0	0	0	0.034405	0	0.00341565	0.0450839	0	-0.00923247	0	-0.0115535	0	0	0.0357279	0	0	0	0	0	-0.0147943	0.0487543	0	0.0904486	0	0.00547617	0	0	0	0	0.0561041	0	0	0	0.0321654	0.00330389	0	0	0	0	0	-0.0163479	0	0	0	0	0.00716075	-0.015163	0.00933825	-0.011167	0	0.00646615	0.0128487	0	-0.00717938	0	0	-0.00890247	-0.0290438	0.0245816	0.0390333	-5.74545e-05	-0.0136502	0.0281644	-0.00475484	0.0139501	0	-0.00367666	-0.0219435	-0.0553097	-0.00525171	0	0	-0.0239837	0	-0.0096104	0	-0.00174624	0	0	0	-0.0271313	0	0	0	0	0	0	0	0.0414027	0	0	0	0	-0.00329	0	-0.000977037	0	0	0	0	-0.00216508	0	0	-0.00157271	0	0	-0.0112782	-0.020541	-0.00356427	-0.00880403	-0.0512073	-0.0450814	0	-0.0121671	-0.0173572	-0.033804	-0.00611325	0	0.0350156	0	-0.0709036	0	0.068078	-0.036716	-0.0117038	0	0	-0.0143019	-0.0439509	-0.0200288	-0.011418	0	0	-0.00521211	0	0.0247683	0.0005018	-0.0226438	-0.00868468	-0.0398298	0.01366	-0.0731598	0	0.00769322	0.0102111	0	0.0342081	-0.0391234	-0.0181492	-0.0133958	0.0267168	0	-0.0151513	0	-0.0147832	0.048483	-0.0219128	0.0494483	-0.0469681	-0.0730726	-0.0458072	0.0648082	-0.00877949	-0.0202194	-0.0260066	0	-0.00108431	-0.0130316	-0.00704329	0	-0.0111346	-0.0142455	0	0	0	-0.0186665	-0.0139979	0	0	0	0	0.0175362	-0.0304685	0	0	-0.0197047	0	0.0287094	0.062104	0.0620965	0.0570678	0.0116694	0	0.037968	0.0452273	0.0814785	0	0.0646671	0.00256504	0.0327427	0	0	-0.0304797	0.0084025	0	-0.00655613	0.0788471	0	-0.0279322	0	0	0.00569844	0.0109464	0.0604578	0.0155164	0.0610498	0.0787071	0	-0.00614882	0	0.0293435	-0.0762487	0	0.000910981	0.0116966	-0.0569466	-0.0100685	0.0607781	-0.126311	0.0323965	0	0.0395925	0	0.0816611	0.051282	0.00661649	0	0.0142509	0	-0.00172391	0.0398758	0.0632394	0	0.0855322	-0.0154335	0	-0.0181751	0.029715	0	-0.0472228	-0.0493668	0	-0.0582375	0	-0.00564584	0	-0.0751995	-0.00162879	0	0	-0.00936052	-0.0224168	0	-0.0786097	0	0.00656695	-0.00205588	-0.0601355	-0.0438686	-0.0447533	-0.00402244	0	-0.0108608	-0.0113464	0.023972	0	0	0.057026	0	0	-0.0197356	0.0107893	-0.0272331	0	-0.0172824	-0.0174714	-0.010796	-0.00548627	-0.00431334	0	0	0	0	0	-0.0779335	-0.00619471	0	-0.0250384	-0.00189373	0	-0.0193909	0	-0.0345525	-0.018402	-0.0384786	0.0107681	-0.0123319	0	-0.0194564	-0.0328206	-0.00852126	0	-0.058725	-0.00815346	0	-0.0413977	-0.000156591	-0.086324	-0.0372116	-0.023049	0	-0.0368874	0	0	-0.00781681	-0.0667217	-0.0103581	0	0	-0.0180122	0.00115203	-0.0758387	-0.012952	-0.00597246	0	0	0	-0.0106087	0	0.0233438	-0.00700015	0	0	0.0124572	0.00327529	0	0	0	0	-0.0115451	0.0126596	0	0.00214658	0	0	-0.0431899	0	0.0509746	0	-0.0381542	0.025573	0	0	0.0188986	0.0529072	0	0.000184741	0.0219023	0	0	-0.0213112	0	0.0016259	0	0.000405725	0.0516393	0.00912625	0	0.010296	-0.0170557	0	0	0.0507506	0	0.0149629	0.0133652	0.0225211	0.00430771	0.0148939	-0.00211056	0	-0.063739	0.0159062	0.000707275	0	0.00418914	0.0056144	0.025429	0	-0.0124013	0.000859443	0.0292162	0.0437055	0.0131333	0.0386005	0.00143541	0	-0.0254288	0	0.00765923	0.0117806	0.012119	0.0153652	-0.0149594	0	0	0.00384948	0	0	0	-0.057606	0	0	-0.0199088	0	0.00700013	-0.0139322	0	0	0	0.00809204	-0.00023681	0	0	0.0566935	0	0	-0.0160827	0	-0.0409042	0.00754837	0	-0.00651749	0.000868034	-0.0246469	0	0	-0.0535148	-0.0669745	-0.00472051	-0.00067896	0	0	0	-0.00473041	-0.0222205	0	-0.0579764	0	-0.0224087	-0.0588425	0	0	0.0568004	-0.0126994	0	0	0	0	0	0.0158403	0.00262145	0.00321962	0	0	0	0.0116905	0.0393786	0	0.00616848	0	0	0.0520846	0.0299611	0	0	-0.0275102	0	0	-0.0341086	0	0	-0.00120472	0	0	-0.00506568	0.0114106	-0.0075384	0	0	-0.0430968	0.00339099	0	0.0243712	0	0	0.030649	0	0.03732	0.0650692	0	0	-0.00128307	-0.0129046	0	0.00309147	0.00837055	0.00670091	0	0	0.0420389	0.0385534	0	-0.0540585	0	-0.0439617	0	0	-0.0303763	0	0	-0.0158422	0	0.0259814	0	0	-0.00244858	0	0	0.00210189	0	0	0	0.0190887	-0.0106257	0	0	-0.000201084	0.00464985	-0.046199	-0.00572409	0	-0.00312429	0	0.00700979	0	0	-0.00716365	0	0	0.0252328	-0.0201332	-0.0242409	-0.0621791	0.0410851	-0.0786699	0.0146217	0	0	0.0238078	-0.014082	0	0.00921666	0	0.00079823	0	-0.0216048	0.0326561	-0.00709631	0	0	0	0	0	0	-0.0120537	-0.0537138	0.053331	0	0	0	0	0.0669242	0	0	0.0108708	0	0.00415806	0.00494215	0	0	0	-0.00819404	-0.00543344	0.0302746	0.047728	0	-0.0303096	0	-0.00180866	-0.0295782	-0.00651599	-0.0148921	0.0294179	-0.0131529	-0.0221972	0	0	0.0436009	0	0	-0.0680825	-0.00116948	-0.0328215	-0.0113223	-0.0105096	0	-0.00525424	0.0359963	0	0.0517839	0.0701956	0.0022369	0.0432467	0.012824	0	0.00700417	0.0129848	0	0.0347013	0.0112534	0	0.00822307	0.026565	0	0	0.060073	0	0.0271554	0	0.00899948	0.0245415	0	0.0926429	0	0.0502087	0.0239833	0.0241399	0.0422235	0.0323469	0.0211154	0.00461169	-0.00609326	0	0.00127933	-0.0205699	0	0	0.028455	0	-0.0493814	0	0	0.031413	0	-0.0152436	0.00833672	0	0	0.0224367	-0.0390065	0	0	-0.0130256	-0.0351179	0	-0.0097233	0.00521734	0.0100656	-0.0235963	-0.0693573	0	-0.0151582	0.0365975	-0.0574455	-0.0303663	0.0179195	0	0	0	-0.0432062	0	0	0	0.0657239	0	0.00824159	0	0	0.0212925	0.0026137	0	-0.0144082	0.0375745	0	0	0.0030447	0	0.00924496	0	-0.000185932	-0.00351891	0	-0.00471286	-0.00238242	0.0824443	0	-0.0017695	0.0044722	0.00394463	0	0	0	-0.0399133	0	0	0	-0.0373364	0	0.0207347	0.0160315	0	0.0227374	0	0.00731855	0	-0.0567232	-0.0292457	0	0	0.0308436	0	0	-0.0130375	0	-0.000337607	0.000185754	-0.0277059	0	0.0110784	-0.0462657	0	0.00956584	-0.00286753	-0.0124332	-0.0194338	0.0276821	0.0538745	0.0398946	0.018037	0	-0.00985934	0.00635556	0	0	0.00049285	0	0	-0.000420504	-0.0269671	0	0	-0.00137385	-0.0200457	0	0.00317325	0	0	0	0	0	0	-0.0315104	0	0	-0.00598535	0	0	0.0049288	0.0186669	0	0	0.0581076	0.00444114	0.0136112	0	0	0.00839022	0.0122164	0	0	-0.0131311	0.00618673	0	0	0	0	0.046851	0	-0.0501588	0.0365337	-0.0207367	0.0090781	0.0172682	-0.0126653	0.0128265	0	0	-0.0120292	0.0540319	0.0442698	-0.00314809	0.0305906	0.0153874	0	0.0106969	0	0.0980922	0	0	0	0	-0.00725603	-0.0501655	-0.0992849	-0.0523602	0	0	-0.00515431	-0.0147565	-0.0190067	-0.0328021	-0.00660587	0	0	-0.0287479	-0.00881297	-0.00794872	-0.0242441	0	0.00011243	0	0.0222365	0.0282729	0	0	-0.00120354	0	0	0	0.00849576	-0.00972981	-0.0217822	-0.019341	-0.013444	0	0	0	-0.019648	0.0569276	0	0	-0.0330533	0	-0.0853703	0.00769073	-0.0177254	0.00910902	0	0	0	0	-0.0395707	0	0.0289016	0	0	0	0	0	0	-0.0366903	0	0.00241784	0	0.00557452	0	0.00420672	0	0	0	-0.0128528	0	0	0.0156692	-0.0150392	0	0.0110273	0	0	0	-0.00239644	0	0	0	-0.0551958	0	-0.0195155	0.0235898	0.0136422	0	-0.0292717	-0.0545064	-0.0452662	-0.0138668	-0.00304679	-0.0121458	-0.0463568	0.015388	-0.0493239	0	-0.049659	0	0	-0.0138247	-0.00890665	-0.0645495	-0.0493191	0.0147441	7.31075e-06	-0.0246584	0.099847	0.0346881	-0.0736794	-0.0829127	-0.0483843	0.113231	-0.00779343	-0.00444515	0	0	0.0483682	0	-0.0780549	-0.0311032	0.0243994	0.0106829	0.0199334	-0.0220128	-0.0196411	-0.0587343	0.132158	0.103489	0.0892006	-0.0234732	0.0682751	-0.0226206	0.078556	0.0938271	-0.106585	0	-0.11359	0.0847781	0	-0.0625234	-0.0494281	0	0	-0.0418494	-0.029532	-0.0546806	-0.0217968	-0.013995	0	-0.0466429	0	0	0.00516818	-0.00376553	-0.011722	-0.069464	-0.0420827	0	0	0	-0.0258972	-0.00109702	0	-0.00242355	0	0	-0.0139365	0	-0.0133375	0.00378328	0	0	0	0	0.0142327	-0.00124629	-0.0659869	0	0	0	0	0	0	-0.0151901	0	0.00227966	0	0	0.00436321	0	0	-0.0156511	0	0	-0.0230432	0.0173449	0	-0.0080906	-0.0504383	0.00564651	-0.00444032	0	0	-0.0123193	0.0221086	-0.00569184	0	-0.00785504	-0.0209112	-0.0563326	-0.0224426	0.0278561	0	-0.0120873	-0.00485605	-0.0683584	0	-0.0402289	0	-0.00294722	0	-0.0453924	0	0	-0.000691025	0	0	0.00127698	0.0131161	0.0065146	0.00891586	0.036789	-0.00286142	0.0316472	0	0	0	-0.00364858	-0.0153855	0	0	-0.0107562	-0.0294559	0	0	-0.0104224	-0.0195468	-0.0209023	0	0	0	-0.00677322	-0.0752399	0.0208986	0	0.0310957	0	0	0	0	0	0.0121885	0	-0.0114395	0	0	0	-0.0193774	-0.00242969	-0.0190729	0	-0.00262171	-0.00871388	-0.0321583	0	0.000582346	0.0126108	-0.041385	-0.0503243	0	0.0250815	0	0	0	0.0167945	0	0	0	0	0	0	-0.0522179	0.00757919	-0.00707606	-0.00281946	0	0	0	0.0485065	0	0	0	0	0	0.00733011	0	-0.0207915	0	0	0	0	0	0	0.0239363	0	0	0	0	-0.01079	0	0	0	-0.031126	0.0140302	0.0200357	0	-0.0341157	0	-0.0101018	-0.00872325	0
WT_18_C	0.0055952	0.0151667	0	0	0	0.00275455	0	0.0418216	-0.00784381	0.0303993	0	0.00358076	0	0	0	0	0.0150624	-0.000333696	0.0238669	0.0146643	0	-0.0704331	0.0204125	7.48074e-05	0	0	0	0	0.0123643	0	0	0	0	0.0115879	0	0	0	0	0	0	0	0	0.0322085	0	0.00171153	0.0484739	0	-0.00886477	0.00420438	-0.0113825	0	0	0.0405505	0	0	0	0	0	-0.0144017	0.0504811	0	0.0920422	0	0.00362657	0	0	0	0	0.0554021	0	0	0	0.034568	0.00435489	0	0	0	0	0	-0.0161443	0	0	0	0	0.00614643	-0.0208211	0.00678014	-0.0037728	0	0.00725763	0.0105838	0	-0.00805259	0	0.00319202	-0.00828797	-0.0260015	0.0284759	0.0400009	0	-0.015293	0.0291758	-0.00133846	0.0168061	0	-0.00668545	-0.0248651	-0.0529718	-0.00343254	0	0	-0.0250976	0	-0.00662287	0	-0.000594607	0	0	0	-0.0265982	0	0	0	0	0	0	0	0.041762	0	0	0	0	-0.00472052	0	-0.00590548	0	0	0	0	-0.000886521	0	0	-0.000878087	0	0	-0.0164962	-0.0265876	-0.00865234	-0.0123012	-0.057743	-0.0475149	0	-0.0124545	-0.0217089	-0.0366134	-0.00800334	0	0.0377177	0	-0.0713668	0	0.0646264	-0.0377233	-0.0123879	-0.00021672	0	-0.0155414	-0.0474926	-0.0211271	-0.0143632	0	0	-0.00928012	0	0.0255906	0.000289757	-0.0257795	-0.0121879	-0.0420702	0.0136433	-0.073223	0	0.00964844	0.0130568	0	0.0344374	-0.0414838	-0.018319	-0.0135825	0.0275583	0	-0.0141712	-0.000179987	-0.0170641	0.0460404	-0.0175297	0.051614	-0.0437105	-0.0689894	-0.0472316	0.0627744	-0.00363985	-0.0174003	-0.0236327	0	-0.000979432	-0.0159507	-0.00200951	0	-0.0103637	-0.0149547	0	0	0	-0.017358	-0.0140955	0	0	0	0	0.0174334	-0.0345242	0	0	-0.0196673	0	0.0317498	0.0650746	0.0678928	0.0638791	0.0110879	0	0.0397352	0.0492093	0.0824237	0	0.0668181	0.00684529	0.0322607	0	0	-0.0365462	0.0110796	0	-0.00378119	0.0854702	0	-0.0326374	0	0	0.00728967	0.0136712	0.0632011	0.0212671	0.0678603	0.0869454	0	-0.00648269	0.000448681	0.0356458	-0.0839433	0	0.00637505	0.00970793	-0.0641094	-0.0236629	0.0699247	-0.122264	0.0402209	0	0.0426872	0	0.0859158	0.0500939	0.008223	0	0.0172059	0	0	0.0432804	0.0683262	0	0.0857109	-0.0113425	0	-0.0193908	0.0288373	0	-0.05114	-0.0547782	0	-0.062022	0	-0.00486123	0	-0.0744684	-0.00541676	0	0	-0.011716	-0.0262816	0	-0.0847416	0	0.0117455	-0.00305257	-0.0610495	-0.0474407	-0.0467442	-0.00648514	0	-0.0137523	-0.0140697	0.0285375	0	0	0.0584681	0	0	-0.016708	0.013779	-0.0311118	0	-0.0176349	-0.0158658	-0.00542384	-0.00852597	-0.00745008	0	0	0	-0.00142624	0	-0.0791195	-0.00789505	0	-0.0240601	-0.00525548	0	-0.0154196	0	-0.0311254	-0.0196245	-0.0347416	0.007327	-0.0159967	0	-0.0174075	-0.0311116	-0.00711868	0	-0.0548245	-0.0106404	0	-0.0375918	0	-0.0829949	-0.0367091	-0.019416	0	-0.0373016	0	0	-0.00346956	-0.0664265	-0.00872405	0	0	-0.013576	0	-0.0761174	-0.0146617	-0.000797709	0	0	0	-0.0126474	0	0.0204328	-0.00670509	0	0	0.0169936	0.00367848	0	0	0	0	-0.0145074	0.00809662	0	0.000653182	0	0	-0.0456864	0	0.0481702	0	-0.0365781	0.0230961	0	0	0.0170278	0.0487148	0	0	0.0281023	-0.00139547	0	-0.0246493	0	0.000386256	0	0	0.0506695	0.0116297	0	0.0166741	-0.0173598	0	0.00408115	0.0440805	0	0.0178515	0.0155474	0.0261563	0.00447318	0.0128325	-0.000571881	0	-0.0702631	0.0161859	0	0	0.00370314	0.0044946	0.0254064	0	-0.0118222	0.00457434	0.0296133	0.0436613	0.00652615	0.036095	0.00119906	0	-0.0278025	0	0.00402851	0.010062	0.0148743	0.0145789	-0.00842115	-5.97951e-05	0	0.00975986	0	0	0	-0.0585197	0	0	-0.015542	0	0.0115812	-0.00911229	0	0	0	0.00843468	0	0	0	0.0610066	0	0	-0.0195185	0	-0.0441107	0.0078552	0	-0.011648	0.000687441	-0.021828	0	0	-0.0509674	-0.0672292	-0.0109952	0	0	0	0	-0.00698064	-0.021607	0	-0.0581757	0	-0.0235321	-0.0579256	0	0	0.0614511	-0.0142177	0	0	0	0	0	0.0141992	0.0015634	0	0	0	0	0.00823948	0.0379496	0	0.00820301	0	0	0.0494503	0.0302715	0	0	-0.0229558	0	0	-0.0337425	0	0	-0.000435509	0	0	-0.00234702	0.0179485	-0.0047846	0	0	-0.044396	0.00242554	0	0.0253041	0	0	0.0298812	0	0.0338848	0.0666898	0	0	-0.00134077	-0.0076095	0	0.00684719	0.00817827	0.00222835	0	0	0.0400429	0.0391071	0	-0.0489914	0	-0.0405489	0	0	-0.0256331	0	0	-0.00931894	0	0.0278429	0	0	-0.00255006	0	0	0.00539469	0	0	0	0.0187701	-0.00586246	0	0	0	0.0042214	-0.043003	-0.00512799	0	-0.00472661	0	0	0	0	-0.00587848	0	0	0.0211918	-0.0183407	-0.0225453	-0.0619912	0.0369869	-0.075654	0.0145895	0	0	0.0179051	-0.00968033	0	0.00827593	0	0	0	-0.0216225	0.0327097	-0.00771015	0	0	0	0	0	0	-0.0132888	-0.0568441	0.047983	0	0	0	0	0.0694348	0	0	0.009599	0	0.00128552	0.00711619	0	0	0	-0.00856232	-0.0045879	0.0325325	0.0427398	-0.00304926	-0.0275419	0	-0.00400878	-0.0341988	-0.00303075	-0.0121138	0.031984	-0.01415	-0.020054	0	-0.000800671	0.0441313	0	0	-0.0655293	0	-0.0270837	-0.00594839	-0.0142692	0	-0.00721201	0.0331328	0	0.0452285	0.0658277	0	0.0425597	0.00420418	0	0.00810862	0.0154318	0	0.0338675	0.0122763	0	0.011877	0.0286756	0	0	0.0599124	0	0.0281304	0	0.0104618	0.0252972	0	0.091559	0	0.0441058	0.0250934	0.0187698	0.0365797	0.0283723	0.0148521	0.0110279	-0.00356167	0	0.00126683	-0.0207135	0	0	0.0266444	0	-0.0500431	0	0	0.0341626	0	-0.0169914	0.00750261	0	0	0.0191558	-0.0342127	0	0	-0.0120736	-0.0337003	0	-0.00361998	0.00592369	0.00734682	-0.0243134	-0.0703369	0	-0.0124967	0.0325191	-0.053088	-0.0293925	0.0167684	0	0	0	-0.0410494	0	0	0	0.0617989	0	0.00790596	0	0	0.0170628	0.00153528	0	-0.00489088	0.0350191	0	0	0.00168053	0	0.0114059	0	0	0	0	-0.00147114	-0.00397837	0.0804887	0	0	0.00382589	0.00417826	0	0	0	-0.0371307	0	0	0	-0.0362309	0	0.0202921	0.0151105	0	0.0243182	0	0.0011982	0	-0.0571099	-0.0238542	0	0	0.0286619	0	0.000400732	-0.00905547	0	0	0	-0.0266117	0	0.0101622	-0.0414068	0	0.00908284	-0.000116115	-0.00587875	-0.0214461	0.0230179	0.0483759	0.0356424	0.0166022	0	-0.010054	0.00370682	0	0	0	0	0	0	-0.0249699	0	0	-0.00126663	-0.0202348	0	0.00304103	0	-0.00229955	0	0	0	0	-0.0270478	0	0	-0.00209799	0	0	0.00305899	0.0238623	0	0	0.051907	0.00565095	0.0124324	0	0	0.00600001	0.00808795	0	0	-0.0134837	0.00315544	0	0	0	0	0.04741	0	-0.0500909	0.0297772	-0.0180642	0.00638137	0.0196777	-0.0129897	0.015332	0	0	-0.0184208	0.0515359	0.041509	-0.00392555	0.0322045	0.0163494	0	0.00966005	0	0.0958064	0	0	0	0	-0.00670456	-0.050634	-0.0944004	-0.0513899	0	0	-0.00264099	-0.0127802	-0.0188656	-0.0308837	-0.00496753	0	0	-0.028269	-0.00866073	-0.0040108	-0.0244182	0	0	0	0.0180009	0.0240978	0	0	0	0	0	0	0.00988167	-0.00951093	-0.0225432	-0.0209301	-0.0114446	0	0	0	-0.0212973	0.0574712	0	0	-0.0335252	0	-0.0806273	0.00764061	-0.0158602	0.00887071	0	0	0	0	-0.0368811	0	0.0267371	0	0	-0.00152138	0	0	0	-0.0323629	0	0.00182704	0	0.00859742	0	0.00116898	0	0	0	-0.0121095	0	0	0.0183938	-0.0107996	0	0.00871125	-0.0016183	0	0	-0.00303923	0	0	0	-0.056348	0	-0.0209451	0.0238791	0.0139553	0	-0.0275912	-0.0539655	-0.0437522	-0.0139194	-0.00578212	-0.0114508	-0.0431514	0.0168346	-0.0492987	0	-0.049263	0	0	-0.0130228	-0.0118075	-0.0619872	-0.0521743	0.0145359	0.00180958	-0.0263126	0.097883	0.0281779	-0.0757914	-0.086372	-0.0483247	0.113733	-0.0111273	-0.00605346	0	0	0.049045	0	-0.0772618	-0.0327152	0.0243985	0.011862	0.0184364	-0.0252321	-0.0188976	-0.0591662	0.13154	0.10392	0.0849555	-0.0233597	0.0693567	-0.0229362	0.0758532	0.0927822	-0.103394	0	-0.111576	0.0837728	0	-0.0601048	-0.0436814	0	0	-0.0361237	-0.0251276	-0.0499991	-0.0182964	-0.0118541	0	-0.0404031	0	0	0.00119313	-0.00166014	-0.00891809	-0.0660222	-0.0425918	0	0	-0.000230917	-0.0253238	-0.000505325	0	-0.0022271	0	0	-0.0135792	0	-0.0133206	0.00296501	0	0	0	0	0.0109275	-0.00350793	-0.0647653	0	0	0	0	0	0	-0.0133697	0	0.00225275	0	0	0.00326101	0	0	-0.0153719	0	0	-0.0210733	0.0168421	0	-0.00940417	-0.0512754	0.00624675	-0.00813596	0	0	-0.00706783	0.0192534	-0.00899133	0	-0.00577846	-0.0187664	-0.05666	-0.0198964	0.0265576	0	-0.010458	-0.00439866	-0.0675067	0	-0.0427167	0	-0.00654234	0	-0.0457111	0	0	-0.00046121	0	0	0.00311096	0.013697	0.00699793	0.00869103	0.0382992	-0.00607807	0.0319958	-0.00376896	0	0	-0.00623601	-0.0167521	0	0	-0.0118601	-0.0295563	-0.00206972	0	-0.0103703	-0.022144	-0.0245397	0	0	0	-0.0072124	-0.0752312	0.0192047	0	0.0281729	0	0	0	0	0	0.0125489	0	-0.0182414	0.000190426	0	0	-0.0178075	-0.00532832	-0.0222031	0	-0.00591761	-0.0071436	-0.0324784	0	0	0.00917926	-0.039541	-0.0501096	0	0.0263878	-0.00016823	0	0	0.0181792	0	0	0	0	0	0	-0.0524445	0.0098644	-0.00246614	-0.00370784	0	0	0	0.0494442	0	0	0	0	0	0.0117458	0	-0.0230651	-0.000687017	0	0	0	0	0	0.0261198	0	0	0	0	-0.0104168	0	0	0	-0.0335131	0.0154166	0.0198564	0	-0.0362335	0	-0.0140745	-0.0131593	0
WT_19_C	0	0.0105199	0	0	0	0.00339103	0	0.0309457	-0.0030757	0.0315186	0	0	0	0	0	0	0.0109851	-0.00336865	0.0221554	0.0119772	0	-0.0758684	0.019342	0	0	0	0	0	0.00503637	0	0	0	0	0.010804	0	0.00375797	0	0	0	0	0	0	0.0357038	0	0.000965723	0.0477328	0	-0.00543985	0	-0.00660804	0	0	0.0304856	0	0	0	0	0	-0.0175671	0.0524608	0	0.0957272	0	0.003022	0	0	0	0	0.0541337	0	0	0	0.0268339	0.0124328	0	0	0	0	0	-0.0122653	0	0	0	0	0.00450942	-0.0111278	0.00759553	-0.00182258	0	0.00970244	0.0101249	0	0	0	0	-0.00404523	-0.0299238	0.0181327	0.0440267	-0.00252406	-0.0171047	0.0308508	-0.00496022	0.00794589	0	0	-0.0193653	-0.0491208	-0.0076173	0	0	-0.0200106	-0.0012014	-0.0106038	0	-0.00608931	0	0	0	-0.0314521	-0.00704571	0	0	0	0	0	0	0.0367074	0	0	0	0	-0.00136664	0	0	0	0	0	0	-0.0104182	0	0	-0.000815146	0	0	-0.0154096	-0.0243304	-0.00150033	-0.00981264	-0.0500696	-0.0465899	-0.000132686	-0.00823998	-0.0177015	-0.0389616	-0.000523237	0	0.0307982	0	-0.0709208	0	0.0673877	-0.0269745	-0.00536191	0	0	-0.0085493	-0.0419236	-0.0193748	-0.00694279	0	0	-0.00228873	0	0.0220498	0	-0.0147897	-0.00307065	-0.0364099	0.0101066	-0.069077	0	0.00525894	0.00754659	0	0.0328069	-0.0415942	-0.00862778	-0.0272339	0.0253048	0.00191388	-0.0119825	-2.4038e-05	-0.011818	0.0470781	-0.0216614	0.0598054	-0.0386716	-0.0752768	-0.0448561	0.0650753	-0.00825744	-0.0179368	-0.0207177	0	-0.000757905	-0.00944184	-0.00337749	0	-0.00791113	-0.0123307	0	0	0	-0.0160208	-0.0155053	0	0	0	0	0.0107524	-0.0376815	0	0	-0.0114851	0	0.0263614	0.0604038	0.0656778	0.0625556	0.007511	0	0.0454888	0.0463377	0.0837297	0	0.0679606	0.00733406	0.0361499	0	0	-0.0341758	0.00643842	0	-0.0142968	0.0862652	0	-0.0377738	0	0	0.0020944	0.0125956	0.061555	0.0188824	0.0656983	0.0818468	0	-0.00771486	0	0.0326573	-0.0809984	0	0.0145098	0.0140025	-0.0610598	-0.0228901	0.0661725	-0.11583	0.0373623	0	0.0409282	0	0.0826395	0.0448167	0.00103794	0	0.0100739	0	0	0.0410274	0.0609487	-0.000229417	0.0851681	-0.015315	0	-0.0184057	0.0317262	0	-0.052734	-0.0507365	0	-0.0630831	0	0	0	-0.0725222	-0.0039409	0	0	-0.00854	-0.0242083	0	-0.0744567	0	0.00995107	0	-0.0547142	-0.0519801	-0.0442356	-0.00324234	0	-0.00621928	-0.0129004	0.0197461	0	0	0.0640567	0	0	-0.0204537	0.0119498	-0.036715	0	-0.0150477	-0.0196935	-0.0128322	-0.00966634	-0.0068588	0	0	0	0	0	-0.0811756	-0.0129977	0	-0.0301189	-0.00889034	0	-0.0135735	0	-0.0403445	-0.0179562	-0.0384331	0.00871612	-0.0107131	0	-0.0179569	-0.0324106	-0.0110707	0.00274612	-0.0609979	-0.00501328	0	-0.035157	-0.00280659	-0.0824796	-0.0378396	-0.0152289	0	-0.0343532	0	-0.000143275	-0.00666381	-0.0583252	-0.0127621	0	0	-0.0188009	0.000606066	-0.0729856	-0.0121215	-0.00203236	0	0	0	-0.014035	0	0.0309787	0	0	0	0.00777456	0.00878823	0	0	0	0	-0.00605918	0.0199371	7.05812e-05	0.00381428	0	0	-0.0461623	0	0.0604406	0	-0.0386305	0.0326279	0	0	0.0232116	0.056159	0	0.00244199	0.0199823	0	0	-0.0170814	0.00210188	0.00633007	0.00157904	0	0.0557925	0.019205	0	0.0181928	-0.0210421	0	0	0.0454777	0.000138947	0.0232303	0.0135772	0.0117373	0.0112483	0.0181173	-0.00201192	0	-0.0555139	0.0186811	0.00294444	0	0.0013048	0.00104566	0.0215927	0	-0.00695582	0	0.0229577	0.0431652	0.00805225	0.0313728	0	0	-0.0183908	0	0.00399658	0.00240954	0.0113503	0.0158873	-0.00626367	0	0	0.00649993	0	0	0	-0.0572363	0	-0.00749674	-0.00695529	0	0.00979242	-0.0113853	0	0	0	0.0140853	0	0	0	0.0599181	0	0	-0.01617	0	-0.0413164	0.00288501	0	-0.0111732	0.00603139	-0.0210795	0	0	-0.049295	-0.0625994	0	0	0	0	0	-0.00622487	-0.0213316	0	-0.0546978	0	-0.0159908	-0.052191	0	0	0.0505031	-0.0135529	0	0	0	0	0	0.0149024	0.00744229	0	8.86874e-05	0	0	0.00987899	0.0443377	0	0.0109463	0	0	0.0630687	0.0463464	0	0	-0.0316652	0	-0.00393698	-0.0406234	0	0	0	0	0	-0.00142768	0.0248232	0	0	0	-0.0448658	0	0	0.0393807	0	0	0.0351029	0	0.0396106	0.0594516	-0.0105755	-8.81431e-05	-0.0138397	-0.0119839	0	0.0154013	0.00524299	0.00382455	0	0	0.0398479	0.0327617	0	-0.0391334	0	-0.0464252	-0.00674679	0	-0.0288752	0	0	-0.0131667	0	0.0254647	0	-0.00119038	-0.00512337	0	-0.0051952	0.00167335	0	0	0	0.0124071	-0.00914192	0	0	0	0.0112176	-0.039982	-0.00536887	0	-0.00168073	0	0	0	0	-0.0019039	0	0	0.0236591	-0.0204919	-0.0237522	-0.0545048	0.0390752	-0.0781177	0.00775023	0	0	0.0153397	-0.0067195	0	0.0106123	0	0	0	-0.0192854	0.0334316	-0.0104414	0	0	0	0	0	0	-0.00951897	-0.0499585	0.0479949	0	0	0	0	0.0736488	0	0	0.00738961	0	0.00787834	0.000642526	0	0	0	-0.00964588	-0.000778755	0.0249874	0.0448556	-0.00444387	-0.0307609	0	-0.000330452	-0.0341761	-0.00610433	-0.0145952	0.0318037	-0.0174133	-0.017988	0	-0.00216968	0.0398553	0	0	-0.0662042	0	-0.0346853	-0.0136952	-0.0145414	0	0	0.0247205	0	0.0433201	0.0633229	0.00341558	0.0429065	0.0106924	0	0.0106178	0.0190342	0	0.0430721	0.019276	0	0.016154	0.027281	0	0	0.0623754	0	0.0303426	0	0.0134856	0.0303474	0	0.0902382	0	0.0462426	0.0294575	0.0261312	0.0374829	0.0259317	0.0168297	0.00735411	-0.00681423	0	0	-0.0141567	0	0	0.0339692	0	-0.0565026	0	0	0.0335692	-0.00206839	-0.0188375	0.00724997	0	0	0.0228208	-0.0302777	0	0	-0.0119205	-0.0338224	0	-0.00973547	0.00830038	0.0115937	-0.0253675	-0.0707743	0	-0.0115712	0.039911	-0.0551509	-0.0310418	0.0190745	0	0	0	-0.0420882	0	0	0	0.0621176	0	0.00476901	0	0	0.0175012	0.00480303	0	-0.0147084	0.034153	0	0	0	0	0.00824032	0	-0.00114404	0	0	0	0	0.0805713	0	-0.000389606	0.00654102	0.0037187	0	0	0	-0.0338921	0.00721302	0	0	-0.0370786	0	0.0236424	0.0158437	0	0.0218426	0	0.00488584	0	-0.0516585	-0.0243063	0	0	0.023073	0	0.000835782	-0.00614013	0	0	0	-0.0264238	0	0.011619	-0.0466615	0	0.00717497	0	-0.00671849	-0.0153709	0.0238784	0.0554618	0.0442896	0.0211113	0	-0.0154534	0.000302367	0	-0.00505314	0	0	0	-2.85931e-05	-0.0195273	0	0	-0.00983855	-0.0230236	0	0.000594744	0	-0.00765227	0	0	0	0	-0.0327972	0	0	-0.00624902	0	0	0.00919842	0.0217638	0	0	0.0508209	0	0.0162995	0	0	0.00342065	0.0134634	0	0	-0.0149383	0.0111572	0	0	0	0	0.0461317	0	-0.0537195	0.0337976	-0.0144708	0.0116981	0.0216056	-0.0123548	0.0193418	0	0	-0.0159743	0.0577929	0.0370095	-0.00871691	0.0269224	0.0171715	0	0.0126443	0	0.0940874	0	0	0	0	-0.0109369	-0.055225	-0.0962975	-0.0530501	0	0	-0.00577667	-0.0106086	-0.0182067	-0.0313379	-0.00784722	0	0	-0.0265083	-0.00988536	-0.00040896	-0.0173125	0	0	0	0.0235573	0.0301158	0	0	-0.000894493	0	0	0	0.00847595	-0.0137855	-0.0218528	-0.02339	-0.0145727	0	0	0	-0.01532	0.05445	0	0	-0.0360117	0	-0.0800035	0.00871643	-0.0171874	0.00581856	0	0	0	0	-0.0451539	0	0.022101	1.36904e-05	0	0	0	0	0	-0.0317612	0	0.00464654	0	0.00126451	0	0	0	0.00138887	0	-0.0210841	0	0	0.0126341	-0.0144898	0	0.00424125	-0.000725349	0	0	-0.00196275	0.00182241	0	0	-0.0589736	-0.000284069	-0.0144643	0.0219588	0.0160414	0	-0.0266355	-0.0521563	-0.0420849	-0.0138629	-0.00189356	-0.0130475	-0.0487182	0.0102525	-0.0513182	0	-0.0489234	0	-0.00401479	-0.0166024	-0.00823672	-0.0578467	-0.049081	0.00791845	0.00445618	-0.0304105	0.0979117	0.0334398	-0.0851907	-0.0830248	-0.0370299	0.112665	-0.00149582	-0.00970692	0	-0.0012095	0.0489651	0	-0.0768395	-0.0298634	0.0220966	0.018937	0.0211774	-0.0189967	-0.0141915	-0.055168	0.135752	0.104585	0.0912748	-0.0291305	0.0710339	-0.0244725	0.0789612	0.0988998	-0.114356	0	-0.117538	0.0878796	0	-0.0613976	-0.0498589	0	0	-0.0419181	-0.0356147	-0.0594579	-0.0139209	-0.0135692	0	-0.0456471	0	0	0.000323426	-0.00845332	-0.014716	-0.0707802	-0.043806	0	0	0	-0.0246223	-0.00109044	0	-0.00348862	0	0	-0.0140804	0	-0.0131261	0	0	0	0	0	0.00871755	0	-0.0613528	0	0	0.00678135	0	0	0	-0.00945958	0	0	0	0	0.00414498	0	0	-0.0167014	0	0	-0.0221709	0.0167797	0	-0.00856949	-0.0569229	0.00738326	-0.0039865	0	0	-0.0134391	0.0176299	-0.021424	0	-0.00927604	-0.0147054	-0.062627	-0.0210864	0.0224914	-0.00312798	-0.0166004	-0.00338676	-0.0662012	0	-0.0406062	0	-0.000614412	0	-0.0473619	0	0	0	0	0	0.00433157	0.0168142	0.0114107	0.0127335	0.0323448	-0.00746595	0.032947	0	0	0	-0.00197611	-0.0147346	0	0	-0.0172643	-0.0253901	0	-0.00331671	-0.0165425	-0.0162708	-0.0186936	0	0	0	-0.0109486	-0.0728567	0.0240207	0	0.0330378	0	0	0	0	0	0.0136488	0	-0.0166934	0	0	0	-0.0137314	-0.00571618	-0.0239276	0	-0.0010237	-0.00692847	-0.0377746	-0.000886713	3.02757e-05	0.00326284	-0.0440884	-0.0507437	0	0.0304768	0	0	0	0.0162543	0	0	0	0	0	0	-0.0367464	0	-0.00303085	-0.0068231	0	0	0	0.0469066	0	0	0	0	0	0.0109373	0	-0.0197894	0	0	0	0	0	0	0.0239469	0	0	0	0	-0.00146343	0	0	0	-0.0385973	0.0217986	0.023199	0	-0.0284973	0	-0.016482	-0.00323303	0
WT_1_C	0.00556624	0.0154037	0	0	0	0.00651055	0	0.0361551	-0.011129	0.0312447	0	0.00495131	0	0	0	0	0.0157091	-0.00445395	0.0251723	0.0150376	0	-0.0725848	0.0216489	0.000587946	0	0	0	0	0.00672892	0	0	0	0	0.0127819	0	0	0	0	0	0	0	0	0.0313906	0	0.000898576	0.0490941	0	-0.0085438	0	-0.011799	0	0	0.0406499	0	0	0	0	0	-0.0139699	0.0485109	0	0.0929734	0	0.00101054	0	0	0	0	0.0545375	0	0	0	0.0381397	0.00909451	0	0	0	0	0	-0.0152995	0	0	0	0	0.0067815	-0.0203459	0.00871757	-0.00592397	0	0.00688715	0.0165759	0	-0.00850332	0	0.00249323	-0.00767893	-0.0263293	0.0245869	0.0405957	-6.24539e-05	-0.0155482	0.0239452	-0.00488672	0.0120702	0	-0.00222732	-0.0227005	-0.0544828	-0.00680241	0	0	-0.0264924	-1.53973e-06	-0.00966761	0	-0.00249307	0	0	0	-0.0263555	-0.000426743	0	0	0	0	0	0	0.0385666	0	0	0	0	-0.00528217	0	-0.000150028	0	0	0	0	-0.00157272	0	0	-0.00342659	0	0	-0.0184094	-0.0271955	-0.00503138	-0.0154657	-0.0570242	-0.0524019	-0.00269578	-0.00825805	-0.0244333	-0.0428456	-0.00695841	0	0.0383043	0	-0.0745973	0	0.0681687	-0.0402507	-0.0127174	-0.0022987	0	-0.017292	-0.0482315	-0.0243242	-0.0138961	0	0	-0.00696086	0	0.0276272	3.40668e-07	-0.0239317	-0.0113598	-0.0422215	0.0163372	-0.0724887	0	0.00698224	0.0118527	0	0.0338927	-0.0400726	-0.0147752	-0.0115115	0.0231396	0	-0.0114792	0	-0.015458	0.0454384	-0.0177044	0.0448231	-0.0429349	-0.0714367	-0.0448058	0.061795	-0.0070349	-0.0190704	-0.0229792	0	0	-0.0119397	-0.00627018	0	-0.0117131	-0.0157234	0	0	0	-0.0123088	-0.0131051	0	0	0	0	0.0147557	-0.0316378	0	0	-0.018051	0	0.0294178	0.0632375	0.0659219	0.0623102	0.00798279	0	0.0412226	0.0482348	0.0836889	0	0.0675012	0.0082902	0.0336764	0	0	-0.0295926	0.0125776	0	-0.00736813	0.0829938	0	-0.0321533	0	0	0.00673989	0.0147588	0.0633781	0.0131087	0.065951	0.0857621	0	-0.00484187	0	0.0333701	-0.0801206	0	0.0058838	0.0103343	-0.0604077	-0.0176099	0.066124	-0.123771	0.037534	0	0.0418769	0	0.0838255	0.0517528	0.00718177	0	0.0134496	0	-0.00028218	0.0408549	0.0669383	0	0.0808669	-0.014435	0	-0.0195417	0.0297796	0	-0.0498339	-0.049784	0	-0.0579433	0	-0.000971291	0	-0.0754628	-0.00351022	0	0	-0.0118202	-0.0254577	0	-0.0826813	0	0.00717682	-0.000386713	-0.0559974	-0.0463182	-0.0438022	-0.00472034	0	-0.00486473	-0.00978057	0.0220232	0	0	0.0577604	0	0	-0.0163827	0.00695117	-0.0312988	0	-0.0156958	-0.0153129	-0.00781738	-0.00463808	-0.00456249	0	0	0	0	0	-0.0771439	-0.00737471	0	-0.0240167	0	0	-0.0149997	0	-0.0352812	-0.0164875	-0.0394594	0.0102232	-0.0130463	0	-0.0197359	-0.0301551	-0.00767761	0	-0.0566557	-0.00492477	0	-0.0400875	-0.00364525	-0.0846241	-0.040585	-0.0217845	0	-0.036003	0	0	-0.0027342	-0.0654922	-0.00955222	0	0	-0.0165686	0	-0.0708629	-0.00990954	-0.00326794	0	0	0	-0.00587334	0	0.022311	-0.00815271	0	0	0.0111247	0.00630863	0	0	0	0	-0.00944205	0.0106698	0	0.00298344	0	0	-0.0390734	0	0.0484347	0	-0.0340638	0.0202471	0	0	0.0169974	0.0469622	0	0	0.02557	-0.000476269	0	-0.0227011	0	0	0	0	0.0475169	0.00836466	0	0.00989013	-0.0189771	0	0	0.0481237	0	0.014095	0.0123071	0.0211207	0.00142974	0.00960174	0	0	-0.0662654	0.0125942	0	0	0.00162683	0.00359498	0.0237169	0	-0.0109755	0.00288855	0.0305304	0.0468902	0.0131124	0.0364779	0.00114391	0	-0.02551	0	0.00557967	0.014233	0.0107186	0.0150377	-0.0110192	-0.000392347	0	0.00508468	0	0	0	-0.0539368	0	0	-0.0167889	0	0.00630889	-0.0131468	0	0	0	0.00311803	0	0	0	0.0496525	0	0	-0.0138615	0	-0.0410657	0.00555879	0	-0.00989482	0.00427974	-0.0248829	0	0	-0.0554073	-0.0702397	-0.00864512	-0.00375304	0	0	0	-0.00940592	-0.0224822	0	-0.0565665	0	-0.0279394	-0.0581523	0	0	0.0566362	-0.0139399	0	0	0	0	0	0.0114514	0.00294108	0	0	0	0	0.0111554	0.0426001	0	0.00931459	0	0	0.0570954	0.0389587	0	0	-0.0296801	0	0	-0.0405841	0	0	-0.00137273	0	0	-0.0042365	0.0190853	-0.00614424	0	0	-0.0457924	5.26581e-06	0	0.0349252	0	0	0.0361883	0	0.041952	0.0699955	-0.00239462	0	-0.00934762	-0.0177837	0	0.0107464	0.00840287	0.0138392	0	0	0.0453558	0.0372827	0	-0.0513707	0	-0.0392577	-0.00194575	0	-0.026611	0	0	-0.0128605	0	0.0277595	0	0	-0.00385378	0	0	0.000754855	0	0	0	0.0159814	-0.0104299	0	0	0	0.0081923	-0.0400829	-0.000937482	0	-0.00509744	0	0.00370255	0	0	-0.00632046	0	0	0.0241988	-0.0195697	-0.0200836	-0.0586498	0.0396487	-0.076871	0.0133969	0	0	0.0178665	-0.0116784	0	0.00426233	0	0	0	-0.0228186	0.0324695	-0.00515634	0	0	0	0	0	0	-0.0145315	-0.0512719	0.0505369	0	0	0	0	0.0730279	0	0	0.0106235	0	0.00761366	0.00789276	0	0	0	-0.0129842	-0.0048718	0.0346057	0.0436931	-0.0027843	-0.0289472	0	-0.00299125	-0.0254751	-0.00313189	-0.0130091	0.0321467	-0.0133622	-0.0153779	0	-0.000524585	0.0427466	0	0	-0.067794	0	-0.0284012	-0.0113369	-0.0149135	0	-0.00637512	0.0386682	0	0.0459504	0.0654222	0.00075578	0.0433781	0.00524311	0	0.00607438	0.0154476	0	0.0338906	0.0118697	0	0.00923616	0.0274071	0	0	0.0665482	0	0.0303821	0	0.0120214	0.0250852	0	0.0915526	0	0.0477929	0.0226204	0.0247016	0.04004	0.0275389	0.0158195	0.00395851	-0.00322051	0	0	-0.02145	0	0	0.0297507	0	-0.0525769	0	0	0.0357876	0	-0.0151976	0.00797068	0	0	0.0191592	-0.0358399	0	0	-0.011318	-0.0331822	0	-0.00163639	0.00546414	0.00806238	-0.024044	-0.0689612	0	-0.0135088	0.0345535	-0.0559814	-0.0252189	0.0131277	0	0	0	-0.0422109	0	0	0	0.0599617	0	0.00229367	0	0	0.022576	0.00237812	0	-0.00936704	0.0344265	0	0	0.00526504	0	0.00927257	0	0	-0.000726851	0	-0.00350379	-0.00983387	0.0819134	0	-0.000151846	0.000202784	0.00304058	0	0	0	-0.0364596	0.000199446	0	0	-0.0345909	0	0.0210529	0.0091575	0	0.0197483	0	0.0065088	0	-0.0586523	-0.0236964	0	0	0.0308025	0	0.000899018	-0.00936155	0	0	0	-0.0245178	0	0.0117717	-0.0415453	0	0.0140518	0	-0.00962565	-0.0139048	0.0260406	0.0521758	0.0331469	0.0176223	0	-0.00997739	0.00796332	0	0	0	0	0	0	-0.02613	0	0	-6.24747e-06	-0.0180052	0	0.00197619	0	-0.00165715	0	0	0	0	-0.0311229	0	0	-0.00472169	0	0	0.00190388	0.0212351	0	0	0.0555335	0.00527275	0.0119146	0	0	0.00642491	0.0114001	0	0	-0.0173622	0.0107166	0	0	0	0	0.0502535	0	-0.0510884	0.0317381	-0.0205997	0.00926405	0.019031	-0.0109306	0.0141882	0	0	-0.0141192	0.0532521	0.0454508	-0.00665067	0.0314366	0.0164459	0	0.0124833	0	0.096859	0	0	0	0	-0.00906084	-0.0519056	-0.0993482	-0.0504196	0	0	-0.00238026	-0.0114584	-0.0181812	-0.0294976	-0.00455378	0	0	-0.0251098	-0.00683268	-0.00762614	-0.0201658	0	0.000312149	0	0.023572	0.0292382	0	0	-0.000229521	0	0	0	0.00772769	-0.0127422	-0.0243842	-0.0228174	-0.00948676	0	-0.00183984	-0.00131947	-0.0220073	0.057572	-0.000169918	0	-0.036053	0	-0.0849242	0.0123178	-0.0170233	0.00936905	0	0	0	0	-0.0340008	0	0.0248902	0	0	0	0	0	0	-0.0367628	0	0.00330801	0	0.00780667	0	0	0	0	0	-0.00959259	0	0	0.014249	-0.0142564	0	0.00945322	-0.00298887	0	0	-0.00222185	0	0	0	-0.0558877	0	-0.0166517	0.0202394	0.0115379	0	-0.0257218	-0.0492606	-0.0413877	-0.0101896	0	-0.0137199	-0.0435439	0.0111204	-0.0476324	0	-0.0505533	0	0	-0.0132473	-0.00765859	-0.0610222	-0.0487293	0.0114157	0.000869299	-0.0250873	0.0976915	0.0352076	-0.0751961	-0.0810169	-0.042494	0.11202	-0.0107684	-0.00413256	0	0	0.0480909	0	-0.0768355	-0.0324414	0.0206119	0.0116477	0.0207913	-0.0218916	-0.0178189	-0.0586126	0.131371	0.103145	0.0824934	-0.0280224	0.0707386	-0.0234844	0.0752364	0.0936137	-0.1055	0	-0.111178	0.0858299	0	-0.0643819	-0.0478959	0	0	-0.041848	-0.0322694	-0.0554781	-0.0238242	-0.013518	0	-0.0496962	0	0	0.00588208	-0.00362227	-0.0159955	-0.0702497	-0.0417748	0	0	0	-0.0243382	-4.84361e-05	0	-0.00182555	0	0	-0.0136979	0	-0.0129048	0.00312112	0	0	0	0	0.0126463	0	-0.0633554	0	0	0	0	0	0	-0.0183519	0	0.00273277	0	0	0	0	0	-0.0149475	0	0	-0.0228535	0.0171143	0	-0.00773764	-0.0511897	0.00980569	-0.00355376	0	0	-0.0123631	0.0233918	-0.0076387	0	-0.0102152	-0.0194894	-0.0577532	-0.0262621	0.0248083	-0.00161151	-0.0149539	-0.00465348	-0.0668105	0	-0.0411547	0	-0.00258192	0	-0.0454973	0	0	0	0	0	0.00398583	0.0134888	0.0104289	0.00921507	0.0362846	-0.00597513	0.0335741	0	0	0	-0.00242428	-0.0153131	0	0	-0.0172731	-0.0277029	0	0	-0.0151154	-0.0164349	-0.0187026	0	0	0	-0.00954167	-0.0735958	0.0213215	0	0.0298966	0	0	0	0	0	0.0115017	0	-0.0166434	0	0	0	-0.0197401	-0.00462413	-0.02173	0	-0.00397838	-0.00884853	-0.0316042	-0.00161832	0.000916908	0.0104929	-0.0408362	-0.048482	0	0.0248758	0	0	0	0.015202	0	0	0	0	0	0	-0.0472156	0.00418744	-0.00699235	-0.00365979	0	0	0	0.0463744	0	0	0	0	0	0.00861466	0	-0.0214937	0	0	0	0	0	0	0.024352	0	0	0	0	-0.012972	0	0	0	-0.0365389	0.0188066	0.0191012	0	-0.038811	0	-0.0152053	-0.0122149	0
WT_21_C	0.00108622	0.0195325	0	0	0	0.000421796	0	0.0367217	-6.59889e-05	0.0285878	0	0	0	0	0	0	0.00645863	0	0.0225375	0.0147828	0	-0.0639742	0.0193882	0	0	0	0	0	0.0178345	0	0	0	0	0.00981928	0	0	0	0	0	0	0	0	0.0283542	0	0.000853594	0.0476743	0	-0.00139422	0.00186315	-0.0134878	3.07657e-05	0	0.0356048	0	0	0	0	0	-0.0160052	0.0511554	0.00130638	0.095959	0	0.00287913	0	-0.00107942	0	0	0.058698	0	0	0	0.0333456	0.00628604	0	0	0	0	0	-0.0151904	0	0	0	0	0.00659836	-0.0194162	0.00660604	-0.008697	0	0.0057479	0.0162583	0	-0.00309985	0	0.00108046	-0.00935431	-0.0247699	0.0199712	0.0415183	0	-0.0159529	0.0300937	0	0.00715605	0.00354013	-0.00638256	-0.0214474	-0.055591	-0.00396933	0	0	-0.0290489	0	-0.0100296	0	-0.00013949	0	0	0	-0.0236643	0	0	0	0	0	0	0	0.0460235	0	0	0	0	-0.0077649	0	-0.00372014	0	0	0	0	0	0	0	-0.00384538	0	0	-0.0175027	-0.0309922	-0.00467366	-0.0127192	-0.0546915	-0.0468369	0	-0.0115173	-0.0250963	-0.035536	-0.00481392	0	0.0327577	0	-0.0681187	0	0.0682136	-0.0347376	-0.0102272	-0.000918759	0	-0.0126833	-0.0477228	-0.0251094	-0.0108924	0	0	-0.00109227	0	0.0283192	0	-0.0264854	-0.00928544	-0.0463403	0.0148406	-0.0769056	0	0.0109619	0.0136792	0	0.0329689	-0.0371886	-0.012179	-0.0213666	0.0249887	0.00430748	-0.0133288	0	-0.0174782	0.0433668	-0.0181026	0.0461296	-0.0438559	-0.0707797	-0.0419156	0.0609979	-0.010167	-0.0136556	-0.0223232	0	0	-0.0124161	-0.00171869	0	-0.0138098	-0.018084	0	0	0	-0.0122481	-0.0114958	0	0	0	0	0.0157271	-0.0379393	0	0	-0.017135	0	0.0288441	0.0598494	0.0655223	0.0633948	0.00700697	0	0.043201	0.0467069	0.0840587	0	0.0626592	0.0117479	0.0290406	0	0	-0.0279726	0.010835	0	-0.001122	0.0862025	0	-0.040857	0	0	0.00324204	0.0141377	0.0626809	0.0192349	0.0698931	0.0912698	0	-0.0080775	0.00375259	0.0393527	-0.0866237	0	0.0080789	0.0054915	-0.063743	-0.0264591	0.0706595	-0.128341	0.0438266	0	0.0415157	0	0.0871321	0.0443431	0.00806643	0	0.0192656	0	0	0.0431693	0.0680077	0	0.0856299	-0.0129727	0	-0.0200934	0.0263544	0	-0.054499	-0.0535475	0	-0.0606236	0	-0.00181183	0	-0.0713608	-0.00561102	0	0	-0.00914196	-0.0307693	0	-0.0865252	0	0.0158859	-0.00171128	-0.0589939	-0.0520384	-0.0462277	-0.00686105	0	-0.0116201	-0.0171884	0.0215668	0	0	0.0599675	0	0	-0.0149572	0.00813569	-0.0321924	0	-0.0160876	-0.0150337	-0.00696317	-0.0202238	-0.0111539	0	0	0	-0.00559798	0	-0.0833783	-0.00572817	0	-0.0234228	0	0	-0.012948	0	-0.0238025	-0.01967	-0.0385028	0.0042047	-0.00920169	0	-0.0139696	-0.030663	-0.00953444	0	-0.0546713	-0.0081846	0	-0.0371553	0	-0.0822982	-0.0388278	-0.0187143	0	-0.0387398	0	0	-0.00205915	-0.0669156	-0.0102337	0	0	-0.0116653	0	-0.0745202	-0.0138925	-0.00770686	0	0	0	-0.0143836	0	0.0167387	-0.00969872	0	0	0.0179698	0.00606524	0.000939096	0	0	0	-0.0073433	0.00952753	0	0.000947914	0	0	-0.0445606	0	0.0416965	0	-0.0327379	0.0197927	0	0	0.0174088	0.0491582	0	0	0.0268451	-0.00143042	0	-0.0217367	0	0.000156817	0	0	0.0493189	0.0131417	0	0.0136648	-0.0161018	0	0.00316363	0.0436399	0	0.0142775	0.016509	0.0242631	0.00267903	0.0125803	-0.00104262	0	-0.0730232	0.0158775	0	0	0.0029648	0.00610311	0.0248825	0	-0.0103594	0.00391482	0.0310507	0.0449171	0.00865997	0.0349222	0.00210658	0	-0.0246142	0	0.00178662	0.0076533	0.018081	0.0132545	-0.00347254	-0.00375099	-0.00102053	0.00990253	0	0	0	-0.0591661	0	0	-0.0148748	0	0.0137238	-0.012519	0	0	0	0.00926233	0	0	0	0.0613569	0	0	-0.0240004	0	-0.0488284	0.00831979	0	-0.0204827	0.00478097	-0.0250611	0	0	-0.0529287	-0.069625	-0.0148885	-0.00118835	0	0	0	-0.00958529	-0.0258054	0	-0.0631657	0	-0.0250744	-0.0541158	0	0	0.0570942	-0.0151346	0	0	0	0	0	0.0148737	0.000753127	0	0	0	0	0.00281453	0.0392468	0	0.0103748	0	0	0.047027	0.0349186	0	0	-0.0200951	-0.00209006	0	-0.0312344	0	0	0	0	0	-0.0070485	0.0246026	0	0	0	-0.0458336	4.85257e-06	0	0.0320959	0	0	0.0277075	0	0.0379114	0.0650223	0	0	-0.0077987	-0.0148087	0	0.0162508	0.0108907	0.00797945	0	0	0.0438111	0.0382502	0	-0.0508484	0	-0.0412154	-0.000459327	0	-0.0291781	0	0	-0.0157631	0	0.0259709	0	-0.00250991	-0.00568337	0	0	0.00782318	0	-0.000215697	0	0.0214846	-0.0118131	0	0	0	0.00837425	-0.0423801	-0.00160391	0	-0.000856158	0	0	0	0	0	0	0	0.0227125	-0.00862142	-0.0247368	-0.0586287	0.039736	-0.0739416	0.0136428	0	0	0.014664	-0.0120789	0	0.0156983	0	0	0	-0.0228595	0.0348285	-0.012676	0.000485001	0	0	0	0	0	-0.0186955	-0.0543205	0.0507358	0	0	0	0	0.0748573	0	0	0.0119491	0	0.00991016	0.00948226	0	0	0	-0.00823276	-0.00627101	0.0317938	0.0488022	-0.00326199	-0.0265006	0	-0.00535912	-0.0328594	-0.00547268	-0.013558	0.0302146	-0.0137876	-0.0229202	0	-0.00331293	0.0444441	0	0	-0.066916	0	-0.028038	-0.00827216	-0.0106376	0	-0.000869265	0.0292572	0	0.044821	0.0700341	0.00367454	0.0476571	0.00294383	0.00427947	0.00840592	0.0187255	0	0.0344059	0.0139593	0	0.0217086	0.0270712	0	0	0.0602587	0	0.0294205	0	0.0101885	0.0239532	0	0.091486	0	0.032894	0.0213064	0.0171965	0.0347153	0.0289402	0.0111691	0.0181358	-0.00012351	0	0	-0.0172744	0	0	0.0206663	0	-0.0534315	0	0	0.0340933	-0.000667655	-0.0189338	0.00627481	0	0	0.0181864	-0.0386835	0	0	-0.00910557	-0.0350219	0	-0.00248848	0.00591456	0.00740809	-0.025703	-0.071193	0	-0.0118012	0.0337888	-0.0533683	-0.0342288	0.0133167	0	0	0	-0.0425432	0	0	0	0.0595541	0	0	0	0	0.0155892	0.000115553	0	-0.00840935	0.0385476	0	0	0.00626705	0	0.0119214	0	0	0	0	-0.00328387	-0.00161863	0.0778001	0	0	0	0.00124217	0	0	0	-0.0371114	0	0	0	-0.0453768	0	0.0203066	0.0121476	0	0.0247603	0	0.00604813	0	-0.0537373	-0.0181391	0	0	0.0236118	0	0	-0.00705427	0	0	0	-0.0236923	0	0.00744763	-0.0431556	0	0.0132113	0	-0.00894459	-0.020962	0.0245324	0.0526636	0.0439932	0.0156085	0	-0.0161995	0.000186503	0	-0.00298717	0	0	0	-0.000122611	-0.019133	0	0	-0.00546716	-0.0215482	0	0.00710789	0	-0.00506436	0	0	0	0	-0.0218438	0	0	0	0	0	0.00523392	0.0271624	0	0	0.0466751	0.00479123	0.0254049	0	0	0.00440134	0.00762332	0	0	-0.0127637	0.00570834	0	0	0	0	0.0476938	0	-0.0426526	0.0310211	-0.0119971	0.0144514	0.0201203	-0.00815079	0.0130382	0	0	-0.0190383	0.0505789	0.0427143	-0.00855835	0.0329591	0.0131461	0	0.00972744	0	0.0917756	0	0	0	0	-0.00927567	-0.0535281	-0.0917311	-0.0516167	0	0	-0.00162136	-0.0115353	-0.0248752	-0.029581	-0.00382943	0	0	-0.0255955	-0.0104464	-0.000234192	-0.0232576	0	0	0	0.0195975	0.0262427	0	0	0	0	0	0	0.0115421	-0.0115242	-0.0235078	-0.0201624	-0.00461429	0	-5.5231e-05	0	-0.0208662	0.0552767	0	0	-0.029966	0	-0.0743369	0.00717042	-0.0191799	0.00326774	0	0	0	0	-0.0332183	0	0.0248095	0	0	0	0	0	0.00317335	-0.0275422	0	0.00548222	0	0.00623478	0	0	0.00137522	0	0	-0.00545923	0	0	0.0141174	-0.011645	0	0.00671601	-0.0013381	0	0	-8.72796e-05	0	0	0	-0.0610739	0	-0.0177143	0.0212941	0.00960809	0	-0.0257787	-0.052078	-0.0421251	-0.014706	-0.00389244	-0.00675841	-0.0419765	0.0195573	-0.0509698	0	-0.05214	0	0	-0.0134384	-0.0181245	-0.0531278	-0.0521056	0.013047	0.00184834	-0.0297689	0.101388	0.0244619	-0.0785246	-0.0847649	-0.045584	0.113613	-0.0147722	-0.00941778	0	-0.00270856	0.0489093	0	-0.0784665	-0.0341581	0.0212452	0.0105407	0.0184038	-0.0241079	-0.0160771	-0.0593028	0.130178	0.103716	0.0850472	-0.019767	0.0651264	-0.0253385	0.0766232	0.0934807	-0.102591	0	-0.107679	0.0877342	0	-0.0612015	-0.0448598	0	0	-0.0399773	-0.0278738	-0.0530784	-0.0158515	-0.0121207	0	-0.0468106	0	0	0.00369952	-0.00214705	-0.00811035	-0.0694942	-0.044552	0	0	-0.00376803	-0.0324546	-0.00431768	0	-0.00716465	0	0	-0.0168015	-0.00187727	-0.0158635	0.00019885	0	0	0	0	0.00889939	-0.00839368	-0.0623941	0	0	0	0	0	0	-0.0151411	0	0.00283674	0	0	0.00407596	0	0	-0.0133723	0	0	-0.0227335	0.0200409	0	-0.00732301	-0.0560981	0.00297034	-0.0128599	0	0	-0.00746721	0.0165039	-0.0121469	0	-0.0011526	-0.0237151	-0.0474593	-0.0145152	0.0156592	0	-0.0148609	-0.00672748	-0.0614654	0	-0.0436153	0	-0.00692744	0	-0.0468467	0	0	0	0	0	0.00573679	0.0186045	0.00994071	0.00930597	0.0357271	-0.00841264	0.0259113	-0.0042527	0	0	-0.0087963	-0.023992	0	0	-0.011967	-0.0207878	-0.00487987	0	-0.0105733	-0.0214277	-0.0233291	0	0	0	-0.0126202	-0.0656675	0.012849	0	0.0311599	0	0	0	0	0	0.00905891	0	-0.0219328	0.00182761	0	0	-0.014886	-0.00814531	-0.0219319	0	-0.00287406	-0.00398696	-0.0393665	-6.15812e-05	0	0.00525389	-0.0445275	-0.0486718	0	0.0308051	-0.0028454	0	0	0.00798799	0	0	0	0	0	0	-0.0534429	0.00203544	-0.000210028	0	0	0	0	0.0365192	0	0	0	0	0	0.0196891	0	-0.0129579	0	0	0	0	0	0	0.0243374	0	0	0	0	-0.010761	0	0	-0.00092675	-0.040042	0.0122911	0.0117996	0	-0.0385228	0	-0.0101602	-0.000801344	0
WT_22_C	0.00159243	0.024695	0	0	0	0.00931485	0	0.0368552	-0.0117294	0.029217	0	0.00203617	0	0	0	0	0.00876917	-0.00210108	0.0327151	0.0126836	0	-0.0634358	0.0229247	0.000890926	0	0	0	0	0.0107976	0	0	0	0	0.0115571	0	0	0	0	0	0	0	0	0.0286971	0	0.00456365	0.0442644	0	-0.0170611	0	-0.00971401	0	0	0.0362836	0	0	0	0	-0.00245949	-0.0132598	0.0557821	0	0.0847185	0	0.000795865	0	0	0	0	0.0475245	0	0	0	0.0251491	0.00798639	0	0.00134518	0	0	0	-0.00858925	0	0	0	0	0.015015	-0.00960307	0.0106899	-0.0145573	0	0.00548899	0.013903	0	-0.007112	0	0	-0.00757009	-0.0260844	0.0252498	0.0414266	-0.000795397	-0.017005	0.0251686	-0.00593862	0.018521	0.00201002	-0.00727058	-0.021963	-0.0488118	-0.00566627	0	0	-0.0179328	-0.000448091	-0.00222436	0	-0.000170584	0	0	0	-0.0270288	0	0	0	0	0	0	0	0.0393025	0	0	0	0	-0.00265858	0	-0.0015018	0	0	0	0	0	0	0	0	0	0	-0.010151	-0.0109603	-0.00369631	-0.00904519	-0.0453911	-0.0448267	0	-0.00990926	-0.0140314	-0.0317369	-0.0027631	0	0.0308152	0	-0.0693531	0	0.0662768	-0.0420275	-0.00802965	0	0	-0.0125267	-0.041254	-0.0165501	-0.0100591	0	0	-0.00858765	0	0.0211362	0.00100318	-0.0229916	-0.00858994	-0.0397717	0.0140713	-0.0701666	0	0.00814238	0.0119991	0	0.0369329	-0.0319904	-0.014472	-0.00177655	0.0481347	0	-0.0142311	0	-0.0148494	0.0495714	-0.0177431	0.0515471	-0.0445459	-0.0759531	-0.0484536	0.0647563	-0.0106826	-0.0237469	-0.0259154	0	-7.70855e-05	-0.0185057	-0.00336167	0	-0.0120433	-0.0165224	0	0	0	-0.0187362	-0.0200848	0	0	0	0	0.0148031	-0.0258892	3.62443e-05	0	-0.021217	0	0.028023	0.0594577	0.0649156	0.0573808	0.0267637	0	0.038058	0.0503197	0.0805399	0	0.0715772	0.00422442	0.027285	0	0	-0.0280144	0.0135482	0	-0.00895856	0.0747417	0	-0.0235396	0	0	0.00846598	0.0110774	0.0577852	0.0173344	0.0573417	0.0793899	0	-0.00747619	0	0.0253762	-0.0756588	0	0.0030845	0.0143424	-0.0581295	-0.00897545	0.0601537	-0.126185	0.0419319	0	0.0415406	0	0.0866922	0.0566536	0.00405916	0	0.0124573	0	-0.00239251	0.0417744	0.0686808	0	0.0840653	-0.0281938	-0.00897862	-0.0340963	0.0466303	-0.0064367	-0.0447033	-0.0542508	0	-0.0571791	0.00185203	-0.00898734	0	-0.0775948	-0.00526029	0	0	-0.014358	-0.0243983	0	-0.0840726	0	0.00687018	-0.00171933	-0.0568103	-0.0473114	-0.041886	-0.00232979	0	-0.00407877	-0.00256873	0.0277661	0	0	0.0569745	0	0	-0.0155938	0.00830755	-0.0259067	0	-0.0205258	-0.0126377	-0.0119573	0	-0.00254646	0	0	0	0	0	-0.0714488	-0.00432762	0	-0.0196637	-0.00410819	0	-0.0125936	0	-0.0185303	-0.0213957	-0.0328005	0.0187657	-0.00875415	0	-0.0208142	-0.0332831	-0.0139118	0	-0.062992	-0.0154799	0	-0.0432405	0	-0.0856975	-0.0296231	-0.0249804	0	-0.0383076	0	-0.00548364	-0.0104533	-0.0709343	-0.00313173	0	0	-0.0145519	0.00188602	-0.0628001	-0.0140188	0	0	0	0	-0.00493613	0	0.0256247	-0.00615384	0	0	0.0144103	0.00145208	0	0	0	0	-0.0147291	0.0127663	0.00012007	0	0	0	-0.0438061	0	0.0535677	0	-0.0383904	0.0221148	0	0	0.0124774	0.0449544	0	0.000163778	0.024193	0	0	-0.0239824	0	0	0	0.00346361	0.0522426	0.0196799	0	0.0170215	-0.0155075	0	0	0.0471076	0.00933937	0.0246702	0.0115201	0.0258906	0.00215862	0.0132723	0	0	-0.0738389	0.016362	0	0	0.00183601	0.0032531	0.0253342	0	-0.0147842	0.00187604	0.035252	0.0369079	0.0203848	0.039802	0.00723925	0	-0.0298022	0	0.00694878	0.0177945	0.0141064	0.0220512	-0.0134555	0	0	0.00792276	0	0	0.00114912	-0.0582038	0	0	-0.0215518	0	0.00955689	-0.0115488	0	0	0	0.00767249	-0.00317017	0	0	0.0550297	0	0	-0.0160093	0	-0.0478355	0.0103092	0	-0.00672379	0	-0.0223962	0	0	-0.0564429	-0.0695602	-0.003069	0	0	0	0	-0.00703431	-0.0261339	0	-0.0584475	0	-0.0271793	-0.0677002	0	0	0.0655792	-0.0175088	0	0	0	0	0	0.0156757	0.00587896	0.00243853	0	0	0	0.0114451	0.0365778	0	0.00168546	0	0.00339313	0.0566113	0.0331135	0	0	-0.0343264	0	0	-0.0390538	0	0	-6.19965e-05	0	-0.000911769	-0.00792101	0.0119868	-0.0128049	0.00192811	0	-0.0518665	0.00071897	0	0.0197247	0	0	0.0414672	0	0.0385511	0.0761029	0	0	-0.00220409	-0.0109069	0	0.000301148	0.00925867	0.00475863	0	0	0.0354585	0.0399635	0	-0.0600986	0	-0.0407447	0	0	-0.0217615	0	0	-0.0150197	0	0.0192479	0	0	-0.0145474	0	0	0.00282781	-0.00344049	-0.00567313	0	0.0217835	-0.0153977	0	0	0	0	-0.0459827	-0.0030228	0	0	0	0.012151	0	0	-0.00346614	0	0	0.0335655	-0.0168569	-0.0290533	-0.0566465	0.0418205	-0.0749629	0.00285389	0	0	0.0211361	-0.0161677	0	0.00873002	0	0	0	-0.0196223	0.0290261	-0.0117853	0.0056153	0	0	0	0	0	-0.0102519	-0.059006	0.056599	0	0	0	0	0.0656171	0	0	0.0143809	0	0.000174833	0.00511636	0	0	0	-0.0105356	-0.00130272	0.0343154	0.0490939	0	-0.0249377	0	-0.00136612	-0.0244158	-0.00928099	-0.00359564	0.0276416	-0.00843317	-0.0217467	0	-0.000182299	0.0453246	0	0	-0.0603577	0	-0.037162	-0.00974135	-0.000642048	0	-0.020333	0.0379548	0	0.0540916	0.0759231	0.0072909	0.0510965	0.0125672	0.00333081	0.0160262	0.0170028	0.00289146	0.0361175	0.0161748	0	0.00202943	0.0276767	0	0	0.0625608	0	0.0286502	0.00396189	0.0134202	0.0230647	0	0.0921459	0	0.0509423	0.025677	0.0322173	0.0451922	0.034559	0.0295317	0.0099347	-0.00278336	0	0.00270416	-0.0140642	0	0	0.0218237	0	-0.0528375	0.00203923	0	0.0378324	-0.00393652	-0.0275427	0.0167033	0	0	0.0193134	-0.0365372	0	0	-0.0186577	-0.0428865	0	-0.0179285	0.0116477	0.0148423	-0.0279667	-0.078302	0	-0.0218886	0.0287911	-0.0351743	-0.0326226	0.0163475	0	0	0	-0.0350469	0	0	0	0.0622476	0	0.00252753	0	0	0.0192547	0	0	-0.0132674	0.0281914	0	0	0	0	0.00638053	0	-0.00071793	0	0	-0.00400533	-0.0100125	0.0891012	0	-0.000500241	0.00380273	0.00603222	0	0	0	-0.0380404	0	0	0	-0.0370042	0	0.00981028	0.0142614	0	0.0183052	0	0.021859	0	-0.0542613	-0.029246	0	0	0.0357128	0	0.00356642	-0.00815169	0	-0.00299671	0.000718588	-0.0231227	0	0.0097188	-0.0469548	-0.000379955	0.0103717	-0.00500416	-0.0145509	-0.0179465	0.0334076	0.0495867	0.0273807	0.012845	0	-0.00153097	0.0187501	0	-0.00140826	0	0	0	-0.00197977	-0.0193918	0	0	-0.00233004	-0.020214	0	0.00846971	0	0	0	0	0	0	-0.0357615	0	0	-0.0130188	0	0	0	0.0180584	0	0	0.0534283	0.00610113	0	0	0	0.00916712	0.0162454	0	0	-0.00290342	0.00114826	0	0	0	0	0.0435016	0	-0.0586755	0.0351345	-0.0229732	0.0100415	0.0152893	-0.0116037	0.00920713	0	0	-0.00910132	0.0507801	0.0385315	-0.00192385	0.0284053	0.00826859	0	0.0042764	0	0.101235	0	0	0	0	-0.00389638	-0.0519457	-0.103913	-0.0513841	0	0	-0.00162416	-0.0145234	-0.0116535	-0.0290415	-0.00380857	0	0	-0.0325899	-0.00748052	-0.0163563	-0.0225406	0	0	0	0.0182182	0.0227055	0	0	-0.00144508	0	0	0	0.00929686	-0.0098973	-0.0199454	-0.0127367	-0.0148782	-0.00239375	0	0	-0.0141457	0.0529552	0	0	-0.0298114	0	-0.0837163	0.00490672	-0.0103973	0.00396373	0	0	0	0	-0.0398871	0	0.0232332	0	0	0	0	0	0.000856309	-0.0421672	0	0.0104181	0	0.00573221	0	0.00585711	0.00219905	0	0	-0.00327021	0	-0.00189391	0.0175767	-0.0117415	0	0	0	0	0	-0.00643369	0	0	0	-0.0583318	-0.00390783	-0.0230984	0.0250106	0.0200515	0	-0.0326133	-0.058372	-0.0431268	-0.0169461	-0.00106355	-0.0128399	-0.0446098	0.0113668	-0.0458209	0	-0.0492747	0	-0.00373922	-0.0185429	-0.00233237	-0.067901	-0.0507759	0.0177168	0.0044703	-0.0269889	0.105183	0.0371622	-0.0758639	-0.0868927	-0.0533257	0.113811	-0.0109386	-0.00754603	0	-0.00238555	0.0491467	0	-0.0741497	-0.0324312	0.0225619	0.00193415	0.0216974	-0.0245101	-0.025256	-0.0577546	0.130573	0.103157	0.0785856	-0.0209811	0.0666091	-0.0222456	0.0745918	0.0921797	-0.107213	0	-0.112072	0.0798421	0	-0.0600833	-0.0510888	0	0	-0.039477	-0.025447	-0.0489253	-0.0134687	-0.0149688	0	-0.0351146	0	0	0	0	-0.00401695	-0.0590564	-0.0365216	0	0	-0.00122912	-0.0203778	-0.00133651	0	-0.00261841	0	0	-0.0165505	-4.85313e-06	-0.0164126	0.0046905	0	0	0	0	0.0148231	-0.00625292	-0.0717334	0	0	0	0	0	0	-0.0114596	0	0	0	0	0.0063582	0	0	-0.00963276	0	0	-0.0132136	0.0160632	0	-0.0106084	-0.0435517	0.00599825	0	0	0	-0.00687587	0.0152383	-0.00911825	0	-0.0135391	-0.0268204	-0.0563559	-0.0195929	0.0343015	0	-0.00933689	-0.00552457	-0.0561521	0	-0.034048	0	-0.0033745	0	-0.0443718	0	0	0	0	0	0	0.000848478	0.00646566	0.0024643	0.037039	0	0.0284771	0	0	0	-0.000331603	-0.0120962	0	0	-0.00915973	-0.0301698	0	0	-0.0161344	-0.0158395	-0.0175338	0	0	0	-0.00637836	-0.0756408	0.0171837	0	0.0217912	0	0	0	0	0	0.0142523	0	-0.0130381	0	0	0	-0.017126	-0.00488342	-0.00744973	0	-0.00317025	-0.00119107	-0.0264383	0	0.000138193	0.00815669	-0.0284591	-0.0450708	0	0.0121661	-0.00120641	0	0	0.0179794	0	0	0	0	0	0	-0.0405219	0.0137191	-0.00868154	-0.00805813	0	0	0	0.0582971	0	0	0	0	0	0.00736742	0	-0.0139385	-0.000556595	0	0	0	0	0	0.028912	0	0	0	0	-0.0157981	0	0	0	-0.0186237	0.0133535	0.0136402	0	-0.028677	0	-0.00866826	-0.00106568	0
WT_23_C	0.00302728	0.0209253	0	0	0	0.00720389	0	0.0389371	-0.00631577	0.0291804	0	0.00316064	0	0	0	0	0.0115239	-0.00393515	0.0248858	0.0172993	0	-0.0702818	0.0192675	0	0	0	0	0	0.0119526	0	0	0	0	0.00654991	0	0	0	0	0	0	0	0	0.0295831	0	0.00593917	0.0458939	0	-0.00874668	0	-0.0054745	0	0	0.0347005	0	0	0	0	0	-0.0205476	0.0500918	0	0.0925997	0	0.00106774	0	0	0	0	0.0671035	0	0	0	0.0352132	0.00342547	0	0.00319566	0	0	0	-0.021661	0	0	0	0	0.00683955	-0.0150268	0.0119553	-0.00268628	0	0.00204523	0.0115944	0	-0.00849727	0	0.0017128	-0.0126354	-0.026595	0.0225387	0.0408279	0	-0.0161286	0.0291453	-0.00330461	0.0168664	0	-0.0140521	-0.0237302	-0.0469259	-0.00332896	0	0	-0.0247486	0	-0.00780733	0	-0.00301842	0	0	0	-0.0278768	-0.00437182	0	0	0	0	0.00010271	0	0.0428717	0	0	0	0	-0.00665373	0	-0.00622615	0	0	0	0	-0.00134373	0	0	-0.00149809	0	0	-0.014487	-0.0199189	-0.0061877	-0.0095425	-0.0548031	-0.0481521	0	-0.00996688	-0.0203229	-0.035971	-0.0112156	0	0.0357201	0	-0.0697975	0	0.0686614	-0.0427286	-0.0108474	-0.00398491	0	-0.0129792	-0.0426606	-0.0229871	-0.0114886	0	0	-0.00701809	0	0.0274945	0	-0.0248583	-0.0110602	-0.0432251	0.0150964	-0.0738922	0	0.0100806	0.0125431	0	0.0408364	-0.0370572	-0.0212238	-0.0125997	0.0115823	0	-0.011543	0	-0.0179211	0.0448593	-0.0149834	0.0398774	-0.0464347	-0.0680696	-0.0413906	0.0604478	-0.00743261	-0.0205469	-0.0199151	0	0	-0.0164263	0	0	-0.0119819	-0.0158968	0	0	0	-0.00829272	-0.0149926	0	0	0	0	0.0198748	-0.0308312	0	0	-0.0168814	0	0.0358754	0.0607967	0.0705641	0.0643053	0.00747994	0	0.0395599	0.0466625	0.0828422	0	0.0613748	0.0111988	0.0316532	0	0	-0.0307912	0.00836447	0	-0.00734558	0.0800322	0	-0.0271072	0	0	0.000463227	0.0107386	0.0603235	0.0204753	0.0658102	0.0846634	0	-0.00711356	0	0.0340939	-0.0749304	0	0.00302077	0.00531087	-0.0591925	-0.018751	0.0681203	-0.116719	0.0395257	0	0.0384682	0	0.0849866	0.0475036	0.00584137	0	0.0136508	0	0	0.0436774	0.0677421	0	0.0846653	-0.0125576	0	-0.0168872	0.028567	0	-0.0462983	-0.051271	0	-0.0569444	0	-0.0077089	0	-0.0759675	-0.00279421	0	0	-0.0139371	-0.0243118	0	-0.0849516	0	0.00782113	-0.00434013	-0.0551762	-0.0483284	-0.0474492	-0.00607876	0	-0.00897199	-0.0148227	0.0277114	0	0	0.0558402	0	0	-0.0133357	0.00826661	-0.0286334	0	-0.0140763	-0.0161196	-0.00501091	-0.00754339	-0.00638553	0	0	0	-0.0056888	0	-0.0764223	-0.00797879	0	-0.0256588	0	0	-0.0133238	0	-0.0353684	-0.0212543	-0.0341996	0.00559253	-0.0140295	0	-0.0165395	-0.0311465	-0.00812601	0	-0.0612078	-0.00717512	0	-0.0421885	0	-0.0832205	-0.0382347	-0.0207859	0	-0.0365377	0	0	-0.00389296	-0.0647474	-0.00620271	0	0	-0.0126404	0	-0.0590273	-0.0108142	-0.000595319	0	0	0	-0.0102947	0	0.017873	-0.00904578	0	0	0.0191517	0	0	0	0	0	-0.0208418	0.00554873	0	1.15993e-06	0	0	-0.0402743	0	0.0439379	0	-0.0273294	0.012954	0	0	0.0116977	0.0431043	0	0	0.0272877	0	0	-0.0245704	0	0	0	0	0.0428649	0.00035422	0	0.0184447	-0.022515	0	0.003656	0.0468453	0	0.0164462	0.0148247	0.0222503	0.00455231	0.0145018	-0.00956075	0	-0.0726753	0.0154971	0.00117503	0	0.00649604	0.00883913	0.0301879	0	-0.0147626	0.00968692	0.0349318	0.0419498	0.0156323	0.0425426	0.00610264	0	-0.0241241	0	0.00777013	0.0157205	0.0143397	0.0151587	-0.0074247	-0.000156828	0	0.00764117	0	0	0	-0.0603331	0	0	-0.0156221	0	0.0156943	-0.0137586	0	0	0	0.0063404	0	0	0	0.0662421	0	0	-0.0214546	0	-0.049145	0.0110723	0	-0.010951	0.000256081	-0.0217492	0	0	-0.0548988	-0.0711881	-0.017193	-0.000363519	0	0	0	-0.00868783	-0.0227457	0	-0.0623207	0	-0.029193	-0.0589785	0	0	0.0636154	-0.020761	0	0	0	0	0	0.013656	0.00213317	0	0	0	0	0.00925739	0.0420952	0	0.00631784	0	0.000270849	0.0539794	0.0324486	0	0	-0.028249	0	0	-0.0329433	0	0	-0.000791173	0	0	-0.00657734	0.017043	-0.0115779	0	0	-0.0473756	0.00104659	0	0.0288957	0	0	0.0323174	0	0.0397779	0.0706175	0	0	-0.00636434	-0.0165825	0	0.0101434	0.0147037	0.00687501	0	0	0.0425722	0.0377438	0	-0.0524589	0	-0.0438019	0	0	-0.0291735	0	0	-0.0133387	0	0.0193538	0	0	0	0	0	0.00459763	0	0	0	0.0212297	-0.0101052	0	0	-0.000363009	0.00725928	-0.0440193	-0.00365986	0	-0.00647009	0	0.0154407	0	0	-0.00530206	0	0	0.0286705	-0.01361	-0.0168939	-0.0623897	0.0416692	-0.0739014	0.0107748	0	0	0.0199873	-0.0137336	0	0.00575271	0	0.00122365	0	-0.0250043	0.0337421	-0.00542835	0.00384616	0	0	0	0	0	-0.0151813	-0.0524548	0.055354	0	0	0	0	0.0663771	0	0	0.0124508	0	0	0.00735119	0	0	0	-0.0033307	-0.0054182	0.0298294	0.045763	-0.000204051	-0.0314786	0	-0.00495118	-0.0342483	-0.00523271	-0.00684445	0.0279982	-0.015029	-0.0222418	0	-0.0012661	0.0434617	0	0	-0.0686089	-0.000461155	-0.030265	-0.0116393	-0.0149441	0	-0.00820903	0.0424581	0	0.049867	0.0663351	0.00139884	0.0446403	0.00651284	0	0.0100911	0.0129659	0	0.0355067	0.0150723	0	0.0104943	0.0266636	0	0	0.0654639	0	0.0288271	3.43008e-05	0.010631	0.022423	0	0.0874567	0	0.043481	0.0237291	0.0207023	0.0367367	0.0333685	0.0144712	0.0103087	-0.000389787	0	0	-0.0190565	0	0	0.0209461	0	-0.0452428	0	0	0.0325645	0	-0.0153414	0.0103761	0	0	0.0215881	-0.0399262	0	0	-0.0123088	-0.0380782	0	-0.00592096	0.00612865	0.0088854	-0.0221306	-0.0699429	0	-0.01399	0.0311156	-0.0501482	-0.031745	0.0161239	0	0	0	-0.0405177	0	0	0	0.0622183	0	0.00263654	0	0	0.0192328	0	0	-0.0108061	0.031647	0	0	0.00450511	0	0.0130599	0	0	-0.000117194	0	-0.00174118	-0.00181078	0.0774311	0	0	0.00217138	0.00526436	0	0	0	-0.0410738	0	0	0	-0.0355747	0	0.0176553	0.0133198	0	0.0232803	0	0.00603525	0	-0.050934	-0.0233581	0	0	0.0290976	0	0.00189462	-0.00773	0	-0.000189139	0	-0.023068	0	0.00743402	-0.0452582	0	0.00887515	0	-0.00913922	-0.0188003	0.0204747	0.0501856	0.0336052	0.014502	0	-0.0103517	0.00504793	0	0	0	0	0	-0.00020337	-0.0222544	0	0	-0.00100004	-0.0177832	0	0.00321524	0	0	0	0	0	0	-0.0281521	0	0	-0.00159489	0	0	0.00273113	0.0185493	0	0	0.0489784	0.00826482	0.012712	0	0	0.0057759	0.011348	0	0	-0.0135212	0.00900623	0	0	0	0	0.0474537	0	-0.045448	0.0338086	-0.0251014	0.00621618	0.0204456	-0.0129329	0.01531	0	0	-0.0218512	0.0513316	0.0439364	-0.00602314	0.0363956	0.0136056	0	0.0111615	0	0.101658	0	0	0	0	-0.0075486	-0.0467279	-0.0958733	-0.0495713	0	0	-0.00607615	-0.0143596	-0.0191142	-0.0330495	-0.00733435	0	0	-0.0296472	-0.0119587	-0.0102424	-0.0258993	0	0	0	0.0223063	0.0263336	0	0	0	0	0	0	0.00936771	-0.01227	-0.0182472	-0.015945	-0.00976809	0	0	-4.57011e-05	-0.0235228	0.0574746	0	0	-0.0352025	0	-0.0791866	0.00713156	-0.0153671	0.00842197	0	0	0	0	-0.0344943	0	0.0260866	0	0	0	0	0	0.00167538	-0.0356044	0	0.000710158	0	0.0121053	0	0.00504958	0	0	0	-0.0151677	0	0	0.0184232	-0.0115906	0	0.0155638	0	0	0	-0.00107409	0	0	0	-0.0519259	0	-0.0210837	0.021357	0.0117945	0	-0.0267616	-0.0558635	-0.044471	-0.0119258	-0.00398182	-0.00924155	-0.0427278	0.018445	-0.0479437	0	-0.049449	0	0	-0.0136134	-0.0165063	-0.0654913	-0.0487489	0.0175749	0.00287278	-0.0277179	0.095077	0.0230022	-0.0735368	-0.0883196	-0.0491945	0.115732	-0.0120216	-0.00618666	0	-0.0013022	0.0521021	0	-0.0764455	-0.0342576	0.0242448	0.0154354	0.0144309	-0.0252632	-0.0238597	-0.0570717	0.132179	0.104734	0.0792373	-0.0216427	0.0734338	-0.0228043	0.0741821	0.0967192	-0.108687	0	-0.113303	0.0856725	0	-0.0642602	-0.0501137	0	0	-0.0412093	-0.030233	-0.053294	-0.0127023	-0.0156385	0	-0.0451947	0	0	0.00743668	-0.00617644	-0.0109303	-0.0687319	-0.0450401	0	0	-0.00172705	-0.0237648	-0.00207703	0	-0.00314818	0	0	-0.0137743	-7.31024e-05	-0.0134337	0.0124363	0	0	0	0	0.0161027	-0.00691805	-0.0710658	0	0	0	0	0	0	-0.0138081	0	1.62993e-06	0	0	0.00578036	0	0	-0.0134558	0	0	-0.0203267	0.014987	0	-0.00970741	-0.0558859	0.00832798	-0.0141134	0	0	-0.00624199	0.016118	-0.0104212	0	-0.00069615	-0.0152879	-0.0535372	-0.021901	0.0270903	-0.00098221	-0.00837046	-0.0081357	-0.062025	0	-0.0433326	0	-0.00397717	0	-0.0469194	0	0	-0.00238552	0	0	0.00627914	0.00900276	0.00775987	0.00951227	0.0420279	0	0.0334441	0	0	0	-0.00576438	-0.0172945	0	0	-0.0101008	-0.0318261	0	0	-0.0119217	-0.0163304	-0.0177629	0	0	0	-0.0129391	-0.0746938	0.0104956	0	0.0249948	0	0	0	0	0	0.00595623	0	-0.0177479	0	0	0	-0.0174127	-0.0118366	-0.0120394	0	-0.00458457	-0.00463049	-0.0277553	0	0	0.011376	-0.0457507	-0.0511609	0	0.0229889	0	0	0	0.0113608	0	0	0	0	0	0	-0.0546925	0.0117411	-0.00540878	-0.00293632	0	0	0	0.0429672	0	0	0	0	0	0.00576248	0	-0.0198753	-0.00371026	0	0	0	0	0	0.0217222	0	0	0	0	-0.0075398	0	0	0	-0.0328179	0.0101167	0.0129209	0	-0.0342372	0	-0.00956095	-0.00714263	0
WT_24_C	0.00895158	0.0227822	0	0	0	0.00156793	0	0.0335697	-0.0143007	0.0254234	0	0.00315491	0	0	0	0	0.00916299	-0.00598167	0.0261302	0.0157303	0	-0.0709624	0.0190013	0	0	0	0	0	0.0141015	-0.00227675	0	0	0	0.00945268	0	0	0	0	0	0	0	0	0.0307053	0	4.43714e-05	0.04215	0	-0.00577335	0	-0.0145694	0	0	0.0376506	0	0	0	0	0	-0.0192151	0.0404841	0	0.0898623	0	0.00502735	0	-0.000133543	0	0	0.0508946	0	0	0	0.0410312	0.00799047	0	0	0	0	0	-0.0282549	-0.00137893	0	0	0	0.0153327	-0.0185748	0.00932717	-0.00525127	0	0.00156029	0.011586	0	-0.0157643	0	0.000426397	-0.0134674	-0.0348908	0.0286434	0.0391563	-0.0027335	-0.019129	0.0236435	-0.012595	0.0215735	0	-0.00291917	-0.0223594	-0.0591952	-0.0129601	0	0	-0.0278818	-0.00489151	-0.0113213	0	-0.00129842	0	0	0	-0.022525	-0.00523068	0	0	0	0	0	0	0.0320921	0	0	0	0	-0.00312417	0	-0.00472074	0	0	0	0	-0.00747683	0	0	0	0	0	-0.0121498	-0.0215008	-1.83737e-05	-0.0107928	-0.0624899	-0.0509088	0	-0.0146966	-0.0181574	-0.0413993	-0.00577137	0	0.0411812	0	-0.0759192	0	0.0690469	-0.0342617	-0.0129457	0	0	-0.019578	-0.0464559	-0.0229403	-0.0119278	0	0	-0.0100872	0	0.0243204	0	-0.0222133	-0.0116095	-0.0416886	0.0156197	-0.074123	0	0.00927757	0.0110646	0	0.0340428	-0.043028	-0.0114629	-0.0235401	0.0253555	0	-0.00942799	0	-0.00150351	0.0426458	-0.0163737	0.0435991	-0.0480753	-0.0648563	-0.035479	0.058587	0	-0.0107511	-0.0192762	0	-0.000152984	-0.0124011	-0.00494801	0	-0.0199045	-0.0236663	0	0	0	-0.0243775	-0.0140097	0	0	0	0	0.0127917	-0.0309821	0	0	-0.00953274	0	0.0208486	0.0578745	0.0572564	0.0528149	0.0078619	0	0.0363797	0.0498144	0.0719387	0	0.0599993	0.00315637	0.0244714	0	0	-0.0257674	0.00866112	0	-0.00539654	0.0780802	0	-0.0347877	0	0	0.00634126	0.00811089	0.0613547	0.0170007	0.0632669	0.0866416	0	-0.0111307	0.00268317	0.0341762	-0.0803788	0	0.00485274	0.00687692	-0.0606028	-0.0171918	0.0687041	-0.106712	0.0345724	0	0.0431626	0	0.0821332	0.0476256	0.00198016	0	0.00924634	0	0	0.0379925	0.0646247	0	0.0821607	-0.007141	0	-0.0141103	0.0241587	0	-0.0480321	-0.0562261	0	-0.0619765	0	-0.00545963	0	-0.0806452	-0.00991371	0	0	-0.0127565	-0.0267795	0	-0.0773157	0	0.00760774	-0.000390071	-0.0604437	-0.0511451	-0.0487762	-0.0086105	0	-0.0144051	-0.0179512	0.0332115	0	0	0.0545581	0	0	-0.0193102	0.0139744	-0.0310422	0	-0.0245325	-0.0162283	-0.0129071	0	-0.00855332	0	0	0	-0.0159334	0	-0.0868887	-0.0108684	0	-0.0275298	-0.00598241	0	-0.0228387	0	-0.0407949	-0.0204109	-0.0292273	0	-0.019455	0	-0.0213768	-0.0271154	-0.0132486	0	-0.0626655	-0.0102537	0	-0.0399861	-0.00121795	-0.0916063	-0.0499427	-0.027053	0	-0.0419882	0	0	-0.00417269	-0.0704675	-0.00109786	0	0	-0.0161607	0	-0.0711919	-0.017276	-0.00787729	0	0	0	-0.000324952	0	0.0224132	-0.00343075	0	0	0.0211856	0.00793257	0	0	0	0	-0.00524411	0.0166047	0	0	0	0	-0.0492445	0	0.0448836	0	-0.0330019	0.0177438	0	0	0.0177929	0.0469993	0	0	0.0259801	-0.00328832	0	-0.0217968	0	0.000671901	0	0	0.0581108	0.00681338	0	0.0161773	-0.0114924	0	0.00687127	0.0442054	0	0.0148562	0.018191	0.0218229	0	0.00928296	-0.00565056	0	-0.0595455	0.0188636	0.00057097	0	0.00585849	0.00660577	0.0285876	0	-0.0224139	0.0124124	0.0286839	0.0492431	0.0143363	0.0360462	0.000149385	0	-0.0269869	0	0.00912664	0.00991629	0.0150057	0.0205251	-0.0135955	-0.00123001	0	0.0130428	0	0	0	-0.0597178	0	-0.00222108	-0.0234555	0	0.00328733	-0.00672302	0	0	0	0.00382462	0	0	0	0.0525335	0	0	-0.0184554	0	-0.0486131	0.0053275	0	-0.0135703	0.00131539	-0.0198855	0	0	-0.0547905	-0.0695534	-0.0147368	-0.00120778	0	0	0	-0.00728482	-0.0176848	0	-0.0557123	-0.00576754	-0.0321184	-0.0617031	0	0	0.0661802	-0.0117726	0	0	0	0	0	0.014147	0.0108733	0.00263754	0	0	0	0.00906808	0.0469064	0	0.0150768	0	0.00665696	0.0585623	0.0431458	0	0	-0.0446667	-0.00170241	-0.00409069	-0.0448912	0	-0.00332753	-1.96886e-05	0	-1.00634e-05	-0.014266	0.0380378	-0.00873967	0	0	-0.053068	0	0	0.0309997	0.00018525	0	0.0368542	0	0.0429845	0.0674833	-0.0133604	-0.00820674	-0.0248711	-0.0116459	0	0.0171157	0	0.00475829	0	0	0.0377888	0.0384096	0	-0.0594412	0	-0.0365354	-0.00409152	0	-0.0197649	0	-0.00059645	-0.00396051	0	0.0275267	0	-0.0019386	-0.00913266	0	-0.00684004	0.00254914	-0.00298787	-0.00810571	0	0.0266265	-0.0215655	0	0	-0.00354322	0.00403765	-0.0463511	-0.00214915	0	-0.00353246	0	0.00463457	0	0	-0.0100177	0	0	0.0165751	-0.0168046	-0.0199296	-0.0644824	0.038891	-0.0727487	0.00785913	0	0	0.014418	-0.0150969	0	0	0	0	0	-0.0183289	0.0355333	-0.0143893	0	0	0	0	0	0	-0.0161407	-0.0555469	0.0501203	0	0	0	0	0.0696953	0	0	0.0045569	0	1.24496e-05	0.00825101	0	0	0	0	-5.28233e-05	0.0335116	0.046665	-0.00732334	-0.0352633	0	-0.00564823	-0.0381576	-0.00220049	-0.00830696	0.0373717	-0.0221908	-0.0362091	0	0	0.0324045	0	0	-0.0635101	0	-0.0318601	-0.008293	-0.0184507	0	-0.00566823	0.0291588	0	0.0461445	0.0698996	0.00412498	0.0455642	0.00356003	0.00402663	0.010079	0.0211487	0	0.0290539	0.0295554	0	0.00433003	0.0283101	0.00127585	0	0.0537089	0	0.025161	0	0.00796066	0.01953	0.00117901	0.0962588	0	0.0334446	0.0180604	0.0155931	0.0326176	0.0364662	0.0117056	0.00132118	-0.000481888	0	0	-0.0275442	0	0	0.0312744	0	-0.044276	0	0	0.0324189	-0.00961061	-0.013896	0.014861	0	0	0.0240974	-0.0426344	0	0	-0.0182405	-0.0397162	0	0	0.0093614	0.00550779	-0.0254897	-0.0650454	0	-0.0145707	0.0269453	-0.0461123	-0.0234192	0.0176067	0	0	0	-0.0321042	0	0	0	0.0647926	0	0.00748484	0	0	0.0234658	0	0	0	0.0265856	0	0	0.0113721	0	0	0	-0.00220726	0	0	-0.00199361	-0.00566181	0.0883233	0	0	0.00235466	0.0152401	0	0	0	-0.0268019	0	0	0	-0.0417875	0	0.0174259	0.010673	0	0.0183158	0	0	0	-0.0421075	-0.0187701	0	0	0.0226586	0	0.00103781	-0.0128981	0	0	0	-0.0265837	0	0.00789937	-0.0431054	-0.000340206	0.00725833	0	-0.00847887	-0.0177084	0.0204297	0.0420693	0.0251743	0.0116683	0	-0.00692762	0.00592511	0	-0.00206247	0	0	0	0	-0.0304101	0	0	0	-0.00631903	0	0.000165165	0	-0.0109004	0	0	0	0	-0.0491603	0	0	-0.0164362	0	0	0	0.0189097	0	0	0.0566897	0.0130734	0.00116569	0	0	0.00153768	0.00742054	0	0	-0.0172766	0.00187383	0	0	0	0	0.0499334	0	-0.0481511	0.0289655	-0.00849215	0.00760956	0.0183697	-0.0163986	0.0108727	0	0	-0.0185939	0.0485571	0.0352795	-0.00381645	0.0311363	0.0162358	0	0.00826995	0	0.0873608	0	0	0	-0.000601627	-0.00867143	-0.0599162	-0.0908252	-0.0471892	0.00387217	0	0	-0.0167011	-0.0201458	-0.0350366	-0.00997279	0	0	-0.028505	-0.00765386	-0.00430604	-0.0194289	0	0	0	0.0105117	0.0187222	0	0	-0.000690857	0	0	0	0	-0.0125218	-0.020867	-0.0172287	-0.0176898	0	0	0	-0.0188	0.051097	0	0	-0.0331409	0	-0.0614223	0.00119505	-0.0192786	0.00187206	0	0	0	0	-0.0431342	0	0.0315592	0	0	-0.00889864	-0.010221	0	0	-0.0324168	0	0	0	0.0109773	0	0.000517456	0	0	0	-0.0147544	0	0	0.00974829	-0.0132369	0	0.0103766	-0.00233247	0	0	-0.0021566	0	0	0	-0.0627042	0	-0.0241059	0.0253226	0.0131853	0	-0.029256	-0.0573242	-0.0531115	-0.0163745	-0.0108525	-0.0135059	-0.0425367	0.0118282	-0.0421728	0	-0.0474493	0	0	-0.00644027	-0.00554103	-0.0533683	-0.0528048	0.0183284	0	-0.0191192	0.0936577	0.027575	-0.0799563	-0.0844139	-0.0412795	0.114261	-0.0199919	-0.00751955	0	-0.00658441	0.044079	0	-0.0793154	-0.0243595	0.0200859	0.0248765	0.0180643	-0.0151942	-0.0132498	-0.0620639	0.129477	0.101638	0.0843196	-0.0198849	0.0608245	-0.0218524	0.0734199	0.0923943	-0.102383	0	-0.115599	0.0818647	0	-0.0602765	-0.0464073	0	0	-0.0357828	-0.0175809	-0.049506	-0.0136502	-0.00573255	0	-0.0354971	0	0	0.000329238	-4.45254e-05	-0.00800813	-0.0642142	-0.0454759	0	0	0	0	0	0	0	0	0	0	0	0	0.00472181	0	0	0	0	0.00454948	-0.00892556	-0.0607273	0	0	0	0	0	-0.00398366	0	0	0	0	0	0.0177937	0	0	-0.0145587	0	0	-0.0165183	0.0146396	0	-0.00212451	-0.0599449	0.0123388	-0.00383783	-7.75393e-05	0	-0.0210547	0.0194077	-0.00838512	0	-0.00444361	-0.00968416	-0.0536433	-0.0197671	0.018559	-0.00154738	-0.016449	0	-0.0685333	-0.00559931	-0.0475489	0	-0.001337	0	-0.0379847	0	0	0	0	0	0	0.012862	0.00722109	0.0138537	0.0343612	-0.00726595	0.03703	-0.00168799	0	0	-0.0128612	-0.010363	0	0	-0.0120611	-0.0285137	0	0	-0.0163564	-0.0243448	-0.0263947	0	0	0	-0.0025766	-0.0792609	0.0126036	0	0.0293046	0	0	0	0	0	0.00469761	0	-0.0172008	0	0	0	-0.027563	-0.00457778	-0.0164002	0	-0.00231119	-0.00946121	-0.0376849	0	0	0.00661783	-0.0410753	-0.0605425	0	0.0325039	0	0	0	0.0110512	0	0	0	0	0	0	-0.0578467	0.00716622	-0.00925251	-0.00163097	0	0	0	0.0457879	0	0	0	0	0	0.00970836	0	-0.0148563	-0.00260099	0	0	0	0	0	0.0216168	0	0	0.00147002	0	-8.41955e-06	-0.0050075	0	0	-0.0369519	0.0147612	0.0148316	0	-0.0398335	0	-0.0245569	-0.0128819	0
WT_25_C	0.00206973	0.0166229	0	0	0	0.0051302	0	0.0352179	-0.00797687	0.0316866	0	0.00576553	0	0	0	0	0.0151858	-0.00627565	0.0254307	0.0165813	0	-0.070545	0.0180901	0.00126022	0	0	0	0	0.00965791	0	0	0	0	0.0133928	0	0	0	0	0	0	0	0	0.0336788	0	0.00344842	0.0446542	0	-0.0104282	0	-0.0128035	0	0	0.0375264	0	0	0	0	0	-0.0138587	0.0490793	0	0.0920039	0	0.000817205	0	0	0	0	0.0603525	0	0	0	0.0311211	0.00688688	0	0	0	0	0	-0.0159347	0	0	0	0	0.00771681	-0.0180323	0.00837121	-0.00432544	0	0.0013392	0.0164403	0	-0.00139755	0	0	-0.0115027	-0.0295215	0.0259978	0.0397445	0	-0.0166373	0.0314748	-0.00399857	0.0136177	0	-0.00136692	-0.018831	-0.0515181	-0.0054517	0	0	-0.0224822	0	-0.00404811	0	-0.00139595	0	0	0	-0.0226275	0	0	0	0	0	0	0	0.0452921	0	0	0	0	-0.00413665	0	-0.00167083	0	0	0	0	-0.00102466	0	0	-0.00353817	0	0	-0.0116469	-0.0219318	-0.00391189	-0.00759538	-0.0502985	-0.0440323	0	-0.0105765	-0.0230573	-0.0351669	-0.00392187	0	0.0312776	0	-0.0693523	0	0.066041	-0.0322264	-0.0081871	0	0	-0.0147181	-0.0398726	-0.0204489	-0.0112201	0	0	-0.00544926	0	0.0237721	0	-0.0237531	-0.0107379	-0.0419004	0.0152349	-0.0732908	0	0.00485773	0.00879244	0	0.034546	-0.0388274	-0.0158435	-0.00871884	0.0221772	0.000409479	-0.0139882	0	-0.0176968	0.0467431	-0.0175416	0.0428541	-0.0458149	-0.073434	-0.0481353	0.0611627	-0.00944648	-0.0185618	-0.0235642	0	-0.000105746	-0.012105	-0.00298732	0	-0.0092837	-0.0132041	0	0	0	-0.0153108	-0.0144212	0	0	0	0	0.0167578	-0.0311644	0	0	-0.0185025	0	0.0293016	0.0584306	0.0644428	0.0585562	0.0130597	0	0.0392608	0.043512	0.0812055	0	0.0686444	0.00377714	0.0307573	0	0	-0.0312596	0.00659811	0	-0.00736571	0.0779246	0	-0.0288848	0	0	0.00380738	0.0121304	0.0585826	0.0142001	0.0618808	0.0820547	0	-0.00509408	0	0.0275877	-0.0761019	0	0	0.00947257	-0.0581041	-0.0139296	0.0648073	-0.125592	0.0389774	0	0.0435313	0	0.0827005	0.0524323	0.0074801	0	0.0157166	0	-0.000519021	0.0413821	0.0648216	0	0.0846423	-0.00922018	0	-0.0170444	0.0276093	0	-0.0486788	-0.0508416	0	-0.0560457	0	-0.00898224	0	-0.0741496	-0.00222674	0	0	-0.0146843	-0.022785	0	-0.0835241	0	0.00846751	-0.00454595	-0.0588848	-0.045568	-0.0445135	-0.00491813	0	-0.00839787	-0.0107349	0.0309452	0	0	0.0578021	0	0	-0.0175812	0.0104504	-0.0283236	0	-0.0182127	-0.0155932	-0.00760984	-0.00782325	-0.0045317	0	0	0	0	0	-0.0769345	-0.00707329	0	-0.0248296	-0.00282935	0	-0.0176332	0	-0.0300791	-0.0193493	-0.0378605	0.0121586	-0.012684	0	-0.0165926	-0.0321864	-0.0123272	0	-0.0585702	-0.00849714	0	-0.0359523	0	-0.0818304	-0.0377445	-0.0187087	0	-0.0371521	0	0	-0.00669634	-0.0662911	-0.0101356	0	0	-0.0154363	0	-0.0749493	-0.0140638	-0.000604273	0	0	0	-0.00972807	0	0.022119	-0.00744504	0	0	0.0135865	0.000839182	0	0	0	0	-0.0149029	0.00732169	0	0	0	0	-0.045535	0	0.0474362	0	-0.0350254	0.0209655	0	0	0.0164911	0.0483846	0	0	0.0239225	0	0	-0.0239082	0	0	0	0.000664815	0.0498036	0.00695186	0	0.0136361	-0.0167208	0	1.23714e-05	0.0451945	0	0.0127695	0.0107761	0.0254625	0.00239481	0.0105806	-0.00364521	0	-0.0671854	0.0109587	0	0	0.000882562	0.00781596	0.0311152	0	-0.0166882	0.00458589	0.0348459	0.0449794	0.0140575	0.0428894	0.00459094	0	-0.0273985	0	0.00880728	0.0148637	0.0137495	0.0210455	-0.0132108	0	0	0.00603378	0	0	0	-0.059145	0	0	-0.0191809	0	0.0141078	-0.0122817	0	0	0	0.00704376	0	0	0	0.0564349	0	0	-0.0202506	0	-0.0457759	0.00953015	0	-0.0113024	0.00258938	-0.0221467	0	0	-0.0552005	-0.0718773	-0.0136117	-0.00310825	0	0	0	-0.01255	-0.0261433	0	-0.0614592	0	-0.0214043	-0.0596637	0	0	0.0597293	-0.020115	0	0	0	0	0	0.0156267	0.00540441	0.000569509	0.00174831	0	0	0.0119904	0.0460211	0	0.0124249	0	0.00389264	0.0566539	0.0410833	0	0	-0.034145	0	0	-0.0386959	0	0	0	0	0	-0.00805577	0.0248631	-0.0111613	0.00118723	0	-0.0497103	0	0	0.0371083	0	0	0.0308626	0	0.0438704	0.0653491	-0.000118274	0	-0.0155458	-0.0150428	0	0.0136586	0.00916003	0.0132027	0	0	0.0417893	0.0400773	0	-0.0555373	0	-0.0393385	-0.00101689	0	-0.029889	0	0	-0.0151466	0	0.0247207	0	0	-0.00334281	0	-0.000955609	0.00482148	-0.000324198	0	0	0.0222128	-0.014026	0	0	0	0.00709961	-0.0435633	-0.00497484	0	-0.00325665	0	0.00502625	0	0	-0.00651073	0	0	0.0268465	-0.0212146	-0.0273888	-0.0644387	0.0443291	-0.0821268	0.0103937	0	0	0.0183219	-0.01409	0	0.00816348	0	0	0	-0.0228476	0.0344719	-0.00880443	0.00172812	0	0	0	0	0	-0.0160842	-0.0602201	0.0527682	0	0	0	0	0.0743941	0	0	0.0119138	0	0.0072259	0.00756289	0	0	0	-0.0119889	-0.00250601	0.0312133	0.0446848	0	-0.0285045	0	-0.00360877	-0.0297453	-0.00724684	-0.0102819	0.0330961	-0.0130312	-0.0169484	0	-0.00046576	0.0421365	0	0	-0.068704	0	-0.0329141	-0.0103088	-0.0104831	0	-0.00436181	0.0317557	0	0.0490434	0.0679507	0.00106972	0.0417952	0.0085155	0	0.00551294	0.0140108	0	0.0321883	0.0124067	0	0.00748612	0.0296352	0	0	0.0628857	0	0.0282768	0	0.00597156	0.0240269	0	0.0924691	0	0.0473565	0.0230167	0.0192488	0.0371335	0.0259386	0.0131039	0.00683724	-0.00566392	0	0	-0.0240525	0	0	0.0269213	0	-0.0464649	0	0	0.0328133	0	-0.0174653	0.00882429	0	0	0.02097	-0.0391185	0	0	-0.012223	-0.0341945	0	-0.00451008	0.0039863	0.00851194	-0.0236379	-0.0662768	0	-0.0110942	0.0306145	-0.0583942	-0.0299012	0.0156165	0	0	0	-0.0422814	0	0	0	0.0609715	0	0.00251571	0	0	0.0173597	0.00205418	0	-0.0121718	0.0297986	0	0	0	0	0.0100558	0	0	-0.00176527	0	-0.000682135	-0.00881454	0.0794056	0	-0.000104671	0.0058386	0.00144744	0	0	0	-0.0393319	0	0	0	-0.0350727	0	0.0207983	0.0154993	0	0.0208137	0	0.00040628	0	-0.0563165	-0.0227905	0	0	0.0313869	0	8.03787e-06	-0.00744499	0	-0.000135011	0	-0.0292798	0	0.0121946	-0.0453251	0	0.0122778	0	-0.00796578	-0.0186083	0.0252376	0.0501505	0.0378965	0.0124292	0	-0.00697362	0.00238854	0	0	0	0	0	0	-0.0290328	0	0	-0.000303965	-0.0173116	0	0.00128699	0	-0.000698009	0	0	0	0	-0.0298501	0	0	-0.00214826	0	0	0.00207649	0.0211487	0	0	0.0549617	0.000320427	0.00773503	0	0	0.00495176	0.0107316	0	0	-0.0145478	0.00829868	0	0	0	0	0.0456948	0	-0.0556504	0.0347394	-0.0169777	0.0100928	0.0192031	-0.0127992	0.0147183	0	0	-0.0157952	0.0521505	0.042959	-0.00691331	0.0296699	0.0141791	0.00154853	0.0093237	0	0.0984436	0	0	0	0	-0.0065295	-0.0469492	-0.0969184	-0.0510663	0	0	-0.00497145	-0.0133704	-0.0175897	-0.0283754	-0.00659258	0	0	-0.0313664	-0.0101836	-0.0106529	-0.0257307	0	0	0	0.0234406	0.0283039	0	0	-0.000374818	0	0	0	0.00636502	-0.0138789	-0.0233534	-0.0223543	-0.0109716	-0.000380726	-0.0011026	-0.00277318	-0.0201361	0.0544882	0	0	-0.0338787	0	-0.0822711	0.00685966	-0.01701	0.00748103	0	0	0	0	-0.036646	0	0.0325549	0	0	0	0	0	0.00196157	-0.0367883	0	0	0	0.0086738	0	0	4.13322e-05	0	0	-0.0120369	0	0	0.0191848	-0.0108962	0	0.00548365	0	0	0	-0.00352272	0	0	0	-0.0584932	-0.000778492	-0.0218507	0.0250141	0.0158085	0	-0.0287299	-0.0553257	-0.0448471	-0.0119696	-0.00373339	-0.014436	-0.0444066	0.0146384	-0.0508228	0	-0.0537397	0	-0.00141896	-0.0149627	-0.0101052	-0.0653725	-0.0486951	0.0135003	0.00139317	-0.0248359	0.0932591	0.0333698	-0.0781615	-0.0863425	-0.0461953	0.114678	-0.00400834	-0.00716379	0	-0.00354122	0.0492262	0	-0.0746261	-0.0311041	0.0235003	0.00996163	0.0212158	-0.0256195	-0.0240071	-0.0598504	0.130573	0.103262	0.0832759	-0.0217876	0.0731222	-0.022615	0.0724757	0.0927052	-0.107701	0	-0.114926	0.0819729	0	-0.0624865	-0.050018	0	0	-0.0413303	-0.0304021	-0.0553954	-0.019105	-0.0140962	0	-0.0439594	0	0	0.0067951	-0.00357646	-0.0121566	-0.0688759	-0.0449779	0	0	-0.00331071	-0.0273916	-0.0026195	0	-0.00341097	-9.3101e-05	0	-0.0139577	0	-0.0138197	0.000678631	0	0	0	0	0.0136844	-0.00692364	-0.067522	0	0	0	0	0	0	-0.00983566	0	0	0	0	0.00190163	0	0	-0.0153132	0	0	-0.0203703	0.0177179	0	-0.0070893	-0.0517272	0.00333968	-0.0122648	0	0	-0.0111998	0.0137746	-0.0078944	0	-0.0115595	-0.0220236	-0.0580406	-0.0228072	0.0228941	-0.0027882	-0.0123174	-0.00994086	-0.0695741	0	-0.0418229	0	-0.00224599	0	-0.0436121	0	0	0	0	0	0.000158531	0.0122708	0.0102675	0.00890054	0.0371891	-0.00530639	0.0327513	-0.00195541	0	0	-0.00496072	-0.00801502	0	0	-0.00814022	-0.0278084	0	0	-0.0178858	-0.0185152	-0.0202781	0	0	0	-0.0087107	-0.0752556	0.015505	0	0.0256808	0	0	0	0	0	0.00657293	0	-0.014281	0	0	0	-0.0175905	-0.00506972	-0.0211238	0	-0.00138574	-0.00814668	-0.0313463	0	0	0.00848806	-0.0395213	-0.0487449	0	0.0277819	-0.000672456	0	0	0.0224951	0	0	0	0	0	0	-0.051195	0.00562263	-0.00714354	-0.00796921	0	0	0	0.0529935	0	0	0	0	0	0.00599347	0	-0.0199005	-0.00414067	0	0	0	0	0	0.0175415	0	0	0	0	-0.0112212	0	0	0	-0.0314082	0.0137365	0.0226499	0	-0.0352362	0	-0.0114246	-0.0110329	0
WT_26_C	0.00150638	0.0182594	0	0	0	0.000175767	0.000237482	0.0342001	-0.00547141	0.038629	0	0.00374771	0	0	0	0	0.00932743	-0.00746534	0.0280753	0.020995	0	-0.0735408	0.023122	0.00048715	0	0	0	0	0.011081	0	0	0	0	0.0117091	0	0	0	0	0	0	0	0	0.0323123	0	0.00174503	0.0482192	0	-0.0114366	0.00102386	-0.00941458	0	0	0.036274	0	0	0	0	0	-0.0190288	0.0473097	0	0.0996294	0	0.00100015	0	-0.000364589	0	0	0.0510444	0	0	0	0.0359418	0	0	0	0	0	0	-0.013164	0	0	0	0	0.00649064	-0.0140602	0.00609236	-0.00546123	0	0.00897132	0.0086681	0	-0.00621211	0	0.00132338	-0.00766199	-0.0268958	0.0239508	0.0371091	0	-0.01732	0.0229605	-0.00183337	0.0123846	0	-0.00444956	-0.0225051	-0.0542593	-0.00549728	0	0	-0.0244876	0	-0.00998014	0	-0.000745049	0	0	0	-0.0245579	-0.000632139	0	0	0	0	0	0	0.0388962	0	0	0	0	-0.0071032	0	-0.00879051	0	0	0	0	0	0	0	-0.00317818	0	0	-0.0182904	-0.0274383	-0.00789597	-0.0154383	-0.0563646	-0.0497065	0	-0.0073458	-0.0186855	-0.037608	-0.00933394	0	0.0362589	0	-0.0703152	0	0.0691329	-0.0385294	-0.0109518	0	0	-0.0126437	-0.0440021	-0.0185231	-0.0092356	0	0	-0.0058942	0	0.0242325	0	-0.0207455	-0.00485632	-0.037686	0.01365	-0.0706689	0	0.00676417	0.0118052	0	0.0326601	-0.0351763	-0.0143816	-0.0152644	0.0233452	0	-0.0105026	0	-0.0119728	0.0426596	-0.0152801	0.0477656	-0.0437296	-0.0680955	-0.044178	0.0610099	-0.00523549	-0.0168807	-0.0216722	0	0	-0.0108027	-0.00462154	0	-0.01045	-0.0142393	0	0	0	-0.0179175	-0.0113539	0	0	0	0	0.0157947	-0.0295213	0	0	-0.0162209	0	0.0275922	0.06013	0.0634617	0.0586495	0.00949756	0	0.0375491	0.0432539	0.0809227	0	0.0601824	0.00547422	0.0281471	0	0	-0.031754	0.00578759	0	-0.00471892	0.0813385	0	-0.0291183	0	0	0.00874296	0.0168006	0.064256	0.0186838	0.0701106	0.0891353	0	-0.00359909	3.34621e-05	0.0376853	-0.0781765	0	0.00121573	0.011697	-0.0598892	-0.0218772	0.0711206	-0.126633	0.040641	0.00051354	0.0475614	0	0.0873246	0.0524487	0.0131279	0	0.018785	0	-0.000984035	0.0459392	0.0683026	0	0.0839881	-0.0141664	0	-0.0208114	0.0304017	0	-0.051516	-0.0525519	0	-0.059494	0	-0.00228086	0	-0.0725325	-0.0032952	0	0	-0.0112621	-0.0260931	0	-0.0833224	0	0.00768306	-0.00243585	-0.0563129	-0.0478893	-0.0458193	-0.00756893	0	-0.00881436	-0.0146224	0.0257218	0	0	0.0562817	0	0	-0.0164455	0.00892463	-0.0291274	0	-0.0160404	-0.0127576	-0.00671194	-0.00556101	-0.00298716	0	0	0	0	0	-0.0758631	-0.00597866	0	-0.0226884	-0.000290003	0	-0.0162336	0	-0.0356365	-0.0170131	-0.0331148	0.00544204	-0.0130424	0	-0.0189405	-0.0302017	-0.00581034	0	-0.054366	-0.00581248	0	-0.0385966	-0.000504735	-0.0818726	-0.0384433	-0.0188752	0	-0.0357827	0	0	-0.00431725	-0.0634752	-0.0091353	0	0	-0.0158692	0	-0.0757134	-0.0108681	-0.00072125	0	0	0	-0.00991157	0	0.0189245	-0.00500356	0	0	0.0145156	0.00349923	0	0	0	0	-0.00927437	0.011524	0	0.00448621	1.45327e-06	0	-0.0426079	0	0.0474504	0	-0.0353333	0.0200013	0	0	0.0163145	0.0479427	0	0	0.0265025	0	0	-0.0188008	0	0	0	0	0.0475551	0.00677222	0	0.00874403	-0.0143926	0	0	0.041628	0	0.010657	0.00677964	0.0223176	0.000485806	0.00731716	0	0	-0.0644398	0.0106202	0	0	0	0.00362171	0.0257052	0	-0.0105548	0.00315057	0.0330154	0.0459689	0.0132417	0.0419655	0.0041621	0	-0.0297742	0	0.010015	0.014063	0.0112249	0.0144367	-0.010856	0	-0.00155359	0.00553947	0	0	0	-0.0567625	0	0	-0.0199671	0	0.00734676	-0.0135395	0	0	0	0.00536045	0	0	0	0.0557578	0	0	-0.0169938	0	-0.0422356	0.00391225	0	-0.00889357	0.00384071	-0.0259216	0	0	-0.0555974	-0.0700541	-0.0103573	-0.00645111	0	0	0	-0.00911944	-0.0267041	0	-0.0623504	0	-0.0268648	-0.0591783	0	0	0.0600984	-0.0158417	0	0	0	0	0	0.0165927	0.00176031	0.000122533	0	0	0	0.0125469	0.0413211	0	0.00793468	0	0.000806545	0.0530471	0.0360008	0	0	-0.0305292	0	0	-0.0373217	0	0	-0.000145008	0	0	-0.00892976	0.0196761	-0.0100849	0	0	-0.0479744	0	0	0.0303361	0	0	0.030433	0	0.0440286	0.067903	0	0	-0.00697615	-0.0162468	0	0.00633541	0.0113064	0.0116827	0	0	0.0418918	0.0369063	0	-0.0534369	0	-0.041112	0	0	-0.0308269	0	0	-0.0165157	0	0.022959	0	0	-0.000570159	0	-0.000366189	0.00338753	0	0	0	0.0198748	-0.0116538	0	0	-0.000172862	0.00480056	-0.0443285	-0.00287671	0	-0.00250544	0	0.00540166	0	0	-0.00782342	0	0	0.0249084	-0.0196571	-0.0204348	-0.0619388	0.0411735	-0.0760699	0.0134698	0	0	0.0166901	-0.0116328	0	0.0105214	0	0.00014472	0	-0.0228561	0.0329656	-0.00617033	0	0	0	0	0	0	-0.015034	-0.052897	0.0499242	0	0	0	0	0.0703746	0	0	0.00865224	0	0	0.00848721	0	0	0	-0.00994972	-0.00469609	0.0334427	0.0424796	-0.00254209	-0.0307655	0	-0.00587848	-0.0338632	-0.00307385	-0.00992114	0.0303618	-0.0165045	-0.019316	0	-0.00194729	0.0442887	0	0	-0.0676887	-0.00095911	-0.0277643	-0.0105657	-0.013103	0	-0.00736909	0.0349542	0	0.0467781	0.0689687	0.00179319	0.0446327	0.0113113	0.000550062	0.00875392	0.0155206	0	0.0342171	0.012703	0	0.0130462	0.0256139	0	0	0.0600518	0	0.0295449	0	0.00821537	0.023723	0	0.0909274	0	0.0482969	0.0219023	0.0216729	0.0390668	0.0282947	0.0135873	0.00635522	-0.00299182	0	9.63202e-05	-0.0195769	0	0	0.0296815	0	-0.0500174	0	0	0.0364642	0	-0.0174299	0.00847428	0	0	0.0226702	-0.0372588	0	0	-0.0120698	-0.0338444	0	-0.00432208	0.00506958	0.00943093	-0.0230588	-0.0682636	0	-0.0134376	0.0309273	-0.0538006	-0.031906	0.0147612	0	0	0	-0.0443426	0	0	0	0.0642355	0	0.00792168	0	0	0.0215574	0.00460461	0	-0.00797065	0.0374791	0	0	0.00410284	0	0.0125843	0	0	-0.000622397	0	-0.00274503	0	0.0785302	0	-0.00277574	0.00270581	0.00383508	0	0	0	-0.0385702	0	0	0	-0.0353333	0	0.0199227	0.0155561	0	0.0235366	0	0.00539274	0	-0.0527622	-0.0257252	0	0	0.0279128	0	0	-0.00797641	0	0	0	-0.026462	0	0.0123816	-0.0440406	0	0.0144178	0	-0.00936116	-0.021653	0.0255496	0.0516958	0.0395647	0.0180079	0	-0.00881936	0.00354451	0	0	0.000623678	0	0	0	-0.0284754	0	0	-0.000176373	-0.0194152	0	0.000689568	0	-0.000627409	0	0	0	0	-0.0327806	0	0	-0.00788564	0	0	0.00778091	0.0201144	0	0	0.0576279	0.00537092	0.0114236	0	0	0.00640601	0.00790647	0	0	-0.0180764	0.0109261	0	0	0	0	0.0496561	0	-0.0497724	0.03806	-0.0196492	0.00955622	0.0205144	-0.0117218	0.0148941	0	0	-0.0177963	0.0541411	0.043498	-0.00612637	0.0325845	0.0155466	0	0.012004	0	0.0968732	0	0	0	0	-0.0078918	-0.0501228	-0.0959159	-0.0531485	0	0	-0.00504699	-0.0136136	-0.0194935	-0.0314991	-0.00548017	0	0	-0.027915	-0.00952725	-0.00561977	-0.0247132	0	0	0	0.0215234	0.02729	0	0	-3.86043e-05	0	0	0	0.00876711	-0.00934743	-0.0242019	-0.0231141	-0.0115611	0	-0.000463932	-0.000208757	-0.021225	0.0578611	0	0	-0.0302889	0	-0.0796652	0.0057691	-0.0154391	0.00786651	0	0	0	0	-0.0349599	0	0.0262965	0	0	0	0	0	0.000500541	-0.0330205	0	0.00163597	0	0.00532373	0	0	0	0	0	-0.00853444	0	0	0.0124152	-0.0094749	0	0.00481264	0	0	0	0	0	0	0	-0.0529967	0	-0.0137972	0.0163505	0.00811842	0	-0.023152	-0.0507059	-0.0414419	-0.0111306	-0.00187962	-0.00830667	-0.043696	0.0151018	-0.0471621	0	-0.0476204	0	0	-0.0127919	-0.010087	-0.0605593	-0.0496217	0.0142514	0	-0.0247258	0.0978953	0.0347603	-0.0723196	-0.0807388	-0.0468676	0.110969	-0.0063234	-0.00411601	0	0	0.0463829	0	-0.076849	-0.0324099	0.0229761	0.0117146	0.0226478	-0.0245448	-0.0161725	-0.0611416	0.131879	0.10259	0.0868507	-0.0236719	0.0700478	-0.0247976	0.0782241	0.094691	-0.105602	0	-0.114249	0.0875774	0	-0.0641697	-0.0484693	0	0	-0.0431812	-0.031197	-0.0570549	-0.0200674	-0.0133015	0	-0.04691	0	0	0.0074259	-0.0068776	-0.0156294	-0.0718806	-0.0461112	0	0	-0.00132985	-0.027513	-0.00242692	0	-0.00352109	0	0	-0.014829	0	-0.0142524	0.00234244	0	0	0	0	0.0141799	-0.00384872	-0.0653478	0	0	0	0	0	0	-0.0123749	0	0.00467903	0	0	0.00681899	0	0	-0.0201916	0	0	-0.0281139	0.0239291	0	-0.0148314	-0.0583625	0.00659601	-0.0116635	0	0	-0.010163	0.0162517	-0.0130106	0	-0.00516121	-0.0211463	-0.055654	-0.0182351	0.0232306	0	-0.0163858	-0.00563194	-0.0650986	-0.00179509	-0.0454126	0	-0.00110771	0	-0.0408733	0	0	-2.80477e-06	0	0	0.00210794	0.0156075	0.0121355	0.0120962	0.0397362	-0.00763822	0.0319908	-0.00727363	0	0	-0.00704226	-0.0168589	0	0	-0.0142649	-0.024729	0	0	-0.0108989	-0.0209255	-0.0226157	0	0	0	-0.010514	-0.0747482	0.0176471	0	0.0327276	0	0	0	0	0	0.00733051	0	-0.020642	0	0	0	-0.0179945	-0.00551137	-0.0212594	0	-0.00127039	-0.0106587	-0.0321943	-0.000353113	0	0.00914969	-0.0421959	-0.0476483	0	0.0236917	-0.00244377	0	0	0.0179472	0	0	0	0	0	0	-0.0493896	0.00584403	-0.00327392	-0.00153282	0	0	0	0.0454166	0	0	0	0	0	0.00966855	0	-0.0166781	-0.00227428	0	0	0	0	0	0.0242337	0	0	0	0	-0.00991645	-0.00498327	0	0	-0.0451835	0.0143218	0.0185026	0	-0.042276	0	-0.0138748	-0.0138414	0
WT_27_C	0	0.0202545	0	0	0	0.0136391	0	0.0341862	-0.0082057	0.0353961	0	0.00456779	0	0	0	0	0.00802262	-0.00641874	0.0343047	0.0211544	0	-0.068903	0.0253199	0	0	0	0	0	0.0109961	0	0	0	0	0.0139383	0	0	0	0	0	0	0	0	0.0331087	0	0.00891261	0.0445115	0	-0.00886892	0	-0.017423	0	0	0.0342202	0	0	0	0	0	-0.0142063	0.049362	0	0.090576	0	3.69456e-05	0	0	0	0	0.0593791	0	0	0	0.0305413	0.0025819	0	0	0	0	0	-0.0181269	0	0	0	0	0.0111686	-0.0152105	0.0111455	-0.013878	0	0.00646794	0.01554	-0.00196812	-0.00627294	0	0	-0.00895157	-0.0291107	0.0280493	0.0374252	-0.000120593	-0.0135801	0.0320447	-0.00385252	0.0116054	0	-0.00291194	-0.0220452	-0.0495998	-0.00642626	0	0	-0.0205518	0	-0.00810464	0	-0.000103254	0	0	0	-0.0277253	-0.000556216	0	0	0	0	0	0	0.0364358	0	0	0	0	-0.00300968	0	0	0	0	0	0	-0.00146138	0	0	-0.00308379	0	0	-0.0107449	-0.0203255	-0.0027181	-0.00755099	-0.0491483	-0.0454278	0	-0.00875135	-0.0166674	-0.0388583	-0.0107995	0	0.0370268	0	-0.0729783	0	0.0731796	-0.0393125	-0.0146657	0	0	-0.0152522	-0.0470917	-0.0199439	-0.0101704	0	0	-0.00828747	0	0.0262594	0.00202925	-0.0226926	-0.0101238	-0.0422653	0.0138134	-0.0754545	0	0.00830593	0.0126993	0	0.0398507	-0.0410508	-0.0185748	-0.015777	0.0217959	0.000659786	-0.0147359	0	-0.0162959	0.048272	-0.0189871	0.0484884	-0.0474731	-0.0735212	-0.0480049	0.064414	-0.00596745	-0.0228138	-0.0238916	0	-0.000811116	-0.00976282	-0.00715197	0	-0.0126754	-0.0160041	0	0	0	-0.0135761	-0.0136775	0	0	0	0	0.0158103	-0.0305623	4.93629e-05	0	-0.0145108	0	0.0297423	0.0573089	0.0643698	0.058205	0.0185094	0	0.0369574	0.0454561	0.0779461	0	0.0683132	0.00631772	0.0338836	0	0	-0.0338396	0.00920448	0	-0.00431347	0.0783435	0	-0.0292701	0	0	0.00513789	0.0142216	0.0603289	0.0124904	0.0616513	0.0805999	0	-0.00693555	0	0.030828	-0.0748771	0	0.00610051	0.0118377	-0.057354	-0.0161957	0.0661054	-0.122329	0.0362883	0.000431895	0.0436102	0	0.0854871	0.052347	0.00882469	0	0.0138013	0	0	0.0431757	0.0682384	0	0.0813797	-0.0126539	0	-0.0167211	0.0278749	0	-0.0501066	-0.0482722	0	-0.0583728	0	-0.0052467	0	-0.0761858	-0.00228545	0	0	-0.0122146	-0.0229401	0	-0.0799986	0	0.00820904	-2.18663e-05	-0.0538359	-0.0453935	-0.0450506	-0.00627985	0	-0.00905956	-0.0127622	0.0253138	0	0	0.0576714	0	0	-0.0135964	0.0112847	-0.033727	0	-0.0185307	-0.0159833	-0.00707497	-0.00621023	-0.00640467	0	0	0	0	0	-0.078021	-0.0106815	0	-0.0282007	-6.49349e-05	0	-0.0145594	0	-0.0386358	-0.0207025	-0.039273	0.0116154	-0.0176371	0	-0.0184636	-0.0338481	-0.00934836	0	-0.0601271	-0.00951457	0	-0.0404382	0	-0.0874568	-0.0433081	-0.0205852	0	-0.0394957	0	0	-0.00849016	-0.0695918	-0.0127913	0	0	-0.0154495	0	-0.0731369	-0.0122676	-0.00464671	0	0	0	-0.010419	0	0.0231484	-0.0094399	0	0	0.0142655	0.00770524	0	0	0	0	-0.0115694	0.0081515	0	0.00135404	0	0	-0.0418657	0	0.0455678	0	-0.0325028	0.0219867	0	0	0.0145021	0.0478654	0	0	0.0216987	-0.0013265	0	-0.0230148	0	5.45697e-05	0	0	0.0463394	0.00529514	0	0.0106501	-0.0138104	0	0	0.0431264	0	0.0138092	0.0107232	0.0242669	0.00622738	0.0101302	-0.00012889	0	-0.0689248	0.0139686	0	0	0.00202938	0.0073919	0.0274482	0	-0.0161108	0.00655968	0.0356527	0.0498115	0.0151767	0.0410697	0.00476974	0	-0.0272647	0	0.00882888	0.0159567	0.0130781	0.0163845	-0.0134214	0	-0.00070011	0.00562023	0	0	0	-0.0594824	0	0	-0.0162007	0	0.00749438	-0.0159232	0	0	0	0.00157291	0	0	0	0.0556553	0	0	-0.0127288	0	-0.0369886	0.0083121	0	-0.00678548	0	-0.0222024	0	0	-0.0577515	-0.0733917	-0.0114223	-0.00683497	0	0	0	-0.0075524	-0.0263532	0	-0.0624733	0	-0.0270005	-0.0641608	0	0	0.0564172	-0.0195374	0	0	0	0	0	0.0234834	0.00608101	0.0021709	0	0	0	0.0226659	0.0485772	0	0.00840323	0	0.00806966	0.0560111	0.0424766	0	0	-0.0376585	0	0	-0.0413121	0	0	-5.16162e-05	0	-2.41748e-05	-0.00370657	0.0133986	-0.0199503	0.0052731	0	-0.0530934	0	0	0.0359903	0	0	0.0352284	0	0.0402835	0.0645418	0	0	-0.00387082	-0.0183977	0	0.00317051	0.0139444	0.0144656	0	0	0.0450798	0.0410413	0	-0.0541656	0	-0.0471591	-0.00263798	0	-0.0291211	0	0	-0.017866	0	0.0172957	-0.000594376	0	-0.00523859	0	-0.00174485	0.000581081	0	-2.69571e-05	0	0.0192215	-0.0181927	0	0	-0.00108921	0.00160284	-0.0483181	-0.00267959	0	0	0	0.00957152	0	0	-0.00777412	0	0	0.0261364	-0.0194844	-0.0191756	-0.0599876	0.042377	-0.0769354	0.00845348	0	0	0.026059	-0.018003	0	0.00884865	0	0	0	-0.0187288	0.0357212	-0.0102229	0	0	0	0	0	0	-0.0122709	-0.0435199	0.054215	0	0	0	0	0.0623519	0	0	0.0131951	0	0.0026343	0.00398261	0	0	0	-0.0021028	-7.94665e-05	0.0289948	0.0504887	0	-0.0292046	0	0	-0.031456	-0.00580143	-0.00625943	0.0258511	-0.0109125	-0.0218017	0	-0.00397565	0.0352511	0	0	-0.0625194	0	-0.0317161	-0.00939718	-0.0174246	0	-0.00120669	0.036077	0	0.051476	0.0718877	0.00902878	0.045973	0.00369268	0.00356767	0.0117326	0.0179014	0	0.0342376	0.0160082	0	0.00479182	0.0252672	0	0	0.0594359	0	0.0252822	0.000659415	0.0134626	0.028269	0	0.0886975	0	0.0448283	0.0197403	0.0238411	0.0375057	0.0283893	0.0207161	0.00457513	-0.000402793	0	0	-0.0173422	0	0	0.0171657	0	-0.0443408	0	0	0.0276496	0	-0.0120884	0.00408792	0	0	0.0149304	-0.0402448	0	0	-0.0152708	-0.0332645	0	-0.00810973	0.00536336	0.0087835	-0.0229081	-0.072416	0	-0.00950939	0.0340177	-0.0518256	-0.0293555	0.0178267	0	0	0	-0.0397179	0	0	0	0.0567379	0	0.00448975	0	0	0.0211259	0.0109546	0	-0.0157106	0.0367571	0	0	0.00433555	0	0.00515474	0	-0.000902093	-0.000455108	0	-0.00309768	-2.66487e-06	0.0890806	0	-0.000781152	0.00265982	0.00285507	0	0	0	-0.0404332	0	0	0	-0.0424156	0.00408568	0.0323848	0.0134816	0	0.0157345	0	0.00138225	0	-0.0510287	-0.0236387	0	0	0.0252017	0	0.00190307	-0.0120299	0	0	0	-0.0258193	0	0.00903707	-0.0468267	-0.000153695	0.0101833	-0.00207565	-0.0118098	-0.0188723	0.0220216	0.0467597	0.0361361	0.0152193	0	-0.00903316	0.000596295	0	0	0	0	0	-0.00251893	-0.0302598	0	0	-7.85903e-06	-0.0186531	0	0.00428042	0	-0.0019882	0	0	0	0	-0.0317972	0	0	-0.00229993	0	0	0.00452132	0.0185829	0	0	0.0564317	0.00574796	0.0171391	0	0	0.00113766	0.0121593	0	0	-0.0180107	0.00978572	0	0	0	0	0.0446626	0	-0.0529801	0.03531	-0.0183034	0.0130116	0.0197477	-0.010358	0.0133178	0	0	-0.0126811	0.0549639	0.045107	-0.00598543	0.0326285	0.0143619	0	0.0111068	0	0.100868	0	0	0	0	-0.00468659	-0.0505091	-0.100001	-0.0536422	0	0	-0.00414696	-0.0133258	-0.0189285	-0.0299275	-0.00791751	0	0	-0.0316226	-0.0101225	-0.00858385	-0.0227371	0	0.000153801	0	0.0205879	0.0247853	0	0	-0.00194432	0	0	0	0.00911221	-0.0124861	-0.0204371	-0.021339	-0.0120931	0	0	-9.39383e-05	-0.0199454	0.0558458	0	0	-0.0346827	0	-0.0855607	0.00727686	-0.0143073	0.00996653	0	0	0	0	-0.0404421	0	0.0246676	0	0	0	0	0	3.59515e-05	-0.0373275	0	0	0	0.00342679	0	0.00767163	0	0	0	-0.0122012	0	0	0.0154804	-0.0165693	0	0.0103173	-0.00215815	0	0	-0.0014803	0	0	0	-0.0531204	0	-0.0206536	0.0240496	0.0167188	0	-0.0291172	-0.0549046	-0.0466479	-0.00897751	-0.00698898	-0.0091805	-0.0429252	0.015833	-0.0469696	0	-0.0482615	0	0	-0.0120465	-0.00942023	-0.0640721	-0.0457337	0.0220328	0.00153406	-0.0237769	0.0974222	0.0292318	-0.071624	-0.0851071	-0.0486357	0.115085	-0.00781743	-0.00526986	0	0	0.0495725	0	-0.0787685	-0.0318554	0.0253066	0.0119616	0.0172795	-0.0272551	-0.0214874	-0.0569039	0.132168	0.1028	0.0867186	-0.0212084	0.0678546	-0.0220058	0.0753664	0.0934638	-0.106093	0	-0.116374	0.0814682	0	-0.062344	-0.0457085	0	0	-0.0345224	-0.0277359	-0.0493229	-0.0218622	-0.01512	0	-0.0462459	0	0	0.00353004	-0.0025724	-0.0117254	-0.0638093	-0.041346	0	0	-0.000294141	-0.0264509	-0.000692266	0	-0.00164584	0	0	-0.0133498	0	-0.0133137	0.00275996	0	0	0	0	0.0131791	-0.00663234	-0.062344	0	0	0	0	0	0	-0.0103395	0	4.50367e-05	0	0	0.00434319	0	0	-0.0173189	0	0	-0.0177223	0.0182402	0	-0.00686137	-0.0481916	0.00268556	-0.00448597	0	0	-0.00938304	0.020135	-0.00884184	0	-0.00945419	-0.0116509	-0.0565778	-0.0196736	0.0227898	0	-0.00508292	-0.00348398	-0.0701251	0	-0.0322629	0	-0.00276149	0	-0.0464623	0	0	-0.00313515	0	0	1.69403e-05	0.0126593	0.00679923	0.00633286	0.0303144	-0.00269848	0.0295283	0	0	0	-0.000941039	-0.00890013	0	0	-0.00397123	-0.0271978	0	-0.00117536	-0.0166379	-0.00887188	-0.00918818	0	0	0	-0.00320748	-0.0745662	0.0245407	0	0.0366018	0	0	0	0	0	0.00939036	0	-0.00796072	0	0	0	-0.0150967	0	-0.0177056	0	0	-0.00585383	-0.0238235	0	0.000106765	0.0148069	-0.037476	-0.0559568	0	0.0280813	0	0	0	0.0117621	0	0	0	0	0	0	-0.0500586	0.00687266	-0.00129096	0	0	0	0	0.0448671	0	0	0	0	0	0.000843137	0	-0.0155576	0	0	0	-0.000379043	0	0	0.0210358	0	0	0	0	-0.00395388	0	0	0	-0.0293588	0.0183033	0.0172808	0	-0.0323859	0	-0.00510776	-0.0067086	0
WT_28_C	0	0.0194108	0	0	0	0.0126478	0	0.0280937	-0.00687135	0.0371089	0	0.00362383	0	0	0	0	0.00238778	-0.0093394	0.0324838	0.0230976	0	-0.0803713	0.021105	6.494e-05	0	0	0	0	0.011793	0	0	0	0	0.00567859	0	0.000383067	0	0	0	0	0	0	0.0289754	0	0.006806	0.0420983	0	-0.0105099	0	-0.019881	0.000677728	0	0.0352713	0	0	0	0	0	-0.0156014	0.0491776	0	0.089612	0	0.0100987	0	0	0	0	0.0526809	0	0	0	0.0258789	0.0030999	0	0	0	0	0	-0.0167074	0	0	0	0	0.010692	-0.00753107	0.00980819	-0.0120847	0	0.00264513	0.0133727	0	-0.00549292	0	0	-0.00739155	-0.0249434	0.0229031	0.0325856	0	-0.0163021	0.0353016	-0.00216879	0.00801481	0.000397416	-0.00248607	-0.0251309	-0.0514382	-0.00522618	0	0	-0.0191983	0	-0.00362228	0	0	0	0	0	-0.0322534	-0.00121831	0	0	0	0	0.00142516	0	0.0451842	0	0	0	0	-0.00283117	0	-0.00470547	0	0	0	0	0	0	0	-0.00701689	0	0	-0.0121372	-0.0179423	-0.0100828	-0.0146328	-0.0537433	-0.0518129	0	-0.00645999	-0.017184	-0.0416241	-0.0141097	0	0.0427129	0	-0.0736073	0	0.0706341	-0.0439524	-0.0158279	0	0	-0.0160356	-0.0483804	-0.0196397	-0.0132635	0	0	-0.0107326	0	0.0275796	0.00637809	-0.0251251	-0.00967588	-0.0410909	0.016868	-0.0746217	0	0.00696066	0.0099147	0	0.0388086	-0.0385716	-0.0195357	-0.0125173	0.0292853	0.000483666	-0.0170839	0	-0.013288	0.0473334	-0.0238568	0.0485037	-0.0490261	-0.0737009	-0.0432603	0.062477	-0.0124719	-0.018892	-0.0245841	0	-0.000839898	-0.00993252	-0.0152896	0	-0.0129344	-0.0165732	0	0	0	-0.0163321	-0.0172094	0	0	0	0	0.0200982	-0.0267852	0.00505649	0	-0.0174553	0	0.0284792	0.0628319	0.0618376	0.0578549	0.0241436	0	0.0413364	0.0499694	0.0744698	0	0.0739768	0.00702199	0.0320029	0	0	-0.0310024	0.0106088	0	-0.00434779	0.0766337	0	-0.0291216	0	0	0.0105484	0.0123447	0.0616143	0.0156825	0.0637947	0.086482	0	-0.00176335	0	0.0343743	-0.0730227	0	0.000879425	0.0122031	-0.0569791	-0.0159976	0.0663374	-0.118969	0.0406893	0.000414466	0.0466524	0	0.0857676	0.0569987	0.0112482	0	0.015093	0.000247239	-0.000584043	0.0426754	0.067148	0	0.0879621	-0.0106837	0	-0.0158788	0.0262401	0	-0.0510944	-0.0521784	0	-0.0612783	0	-0.00627847	0	-0.075281	-0.00540515	0	0	-0.0122736	-0.0232957	0	-0.0834296	0	0.0103443	-0.00416309	-0.0618329	-0.0478512	-0.0451164	-0.007188	0	-0.0132485	-0.0113175	0.0268971	0	0	0.057521	0	0	-0.019723	0.0166074	-0.0283026	0	-0.0175118	-0.0162928	-0.00591015	-0.00687002	-0.00587748	0	0	0	-0.00310388	0	-0.0818994	-0.00893967	0	-0.030209	-0.00166971	0	-0.0134612	0	-0.0324981	-0.0220987	-0.0389567	0.00880692	-0.0147439	0	-0.0147157	-0.033767	-0.0098721	0	-0.0629347	-0.00908797	0	-0.0396677	0	-0.0928554	-0.0342024	-0.0221257	0	-0.0385342	0	0	-0.0084174	-0.0666588	-0.00668055	0	0	-0.0140544	0	-0.0652942	-0.0150349	-0.0037104	0	0	0	-0.00911995	0	0.0251386	-0.00258909	0	0	0.0195775	0.00160682	0	0	0	0	-0.020795	0.00664642	1.84309e-05	0.0020826	0	0	-0.050259	0	0.0467122	0	-0.0414154	0.0273809	0	0	0.0221264	0.0510217	0	0.00158346	0.023535	0	0	-0.0272824	0	0.00224881	0	0	0.053307	0.0109539	0	0.0161247	-0.0157964	0	0	0.0480009	0.000763033	0.0115233	0.0140076	0.029175	0	0.0107626	0	0	-0.063753	0.0111207	0	0	0	0.00654754	0.0270293	0	-0.0159229	0.00275666	0.029553	0.0467861	0.012873	0.0406164	0.00406649	0	-0.0284011	0	0.00599107	0.0143614	0.0123823	0.0170215	-0.0159482	0	0	0.00583168	0	0	0	-0.0625191	0	0	-0.0162302	0	0.00537701	-0.0135326	0	0	0	0.00684874	-0.00282832	0	0	0.0480027	0	0	-0.0173051	0	-0.0422924	0.0068274	0	-0.0116503	0.000279771	-0.0219802	0	0	-0.0586859	-0.0721454	-0.0172091	-0.00576283	0	0	0	-0.0067013	-0.0250818	0	-0.0660878	0	-0.0275403	-0.0653816	0	0	0.0638578	-0.0143719	0	0	0	0	0	0.0212024	0.00501439	0.00506379	0.000360881	0	0	0.00924248	0.0415015	0	0.00484907	0	0.00748854	0.0568146	0.0323662	0	0	-0.0328331	0	0	-0.0367113	0	0	0	0	0	-0.00297173	0.0187679	-0.0204231	0.00493871	0	-0.0477488	0	0	0.0277417	0	0	0.0288561	0	0.0387457	0.0621828	0	0	-0.00257422	-0.0156175	0	0.00141567	0.0163976	0.0141886	0	0	0.042325	0.0356905	0	-0.0568765	0	-0.0432473	0	0	-0.0320063	0	0	-0.0134738	0	0.0240621	0	0	0	0	0	0	0	0	0	0.0173447	-0.015043	0	0	0	0	-0.0380165	-0.000330121	0	-0.000518835	0	0.00967392	0.000115011	0	-0.00829588	0	0	0.0267916	-0.0185308	-0.024909	-0.0608396	0.0386874	-0.0761082	0.00440512	0	0	0.0173529	-0.0141793	0	0.00937613	0	4.73986e-05	0	-0.018851	0.0284319	-0.00640339	0.00122038	0	0	0	0	0	-0.0107011	-0.0507596	0.0494851	0	0	0	0	0.0627278	0	0	0.0101744	0	0	0.00457038	0	0	0	-0.00646301	-0.00776998	0.0301761	0.0407347	-0.00150435	-0.0319617	0	-0.00704369	-0.0316526	-0.00583861	-0.0081804	0.029629	-0.0173722	-0.023847	0	-0.00180713	0.0402455	0	0	-0.0698827	0	-0.0310693	-0.0108674	-0.0148158	0	-0.00641478	0.0312175	0	0.0447341	0.0656103	0	0.0370547	0.00567855	0	0.00459841	0.0119263	0	0.0283288	0.0103149	0	0.00557426	0.0308812	0	0	0.0624851	0	0.0283022	0	0.00885735	0.0252358	0	0.0908743	0	0.0437995	0.0233272	0.0195774	0.0390154	0.0259605	0.0132884	0.00536676	-0.00349362	0	0	-0.0229365	0	0	0.0211694	0	-0.0460355	0	0	0.0287239	0	-0.0137123	0.00611411	0	0	0.0182332	-0.036961	0	0	-0.0111166	-0.0300354	0	-0.00584433	0.00146547	0.00726705	-0.0204211	-0.069616	0	-0.00992023	0.0282911	-0.0549266	-0.0247854	0.0162792	0	0	0	-0.0340784	0	0	0	0.0610522	0	0.00926643	0	0	0.0200917	0.00510586	0	-0.0121603	0.035417	0	0	0.00248473	0	0.00656491	0	-0.000799235	0	0	-0.00396785	-0.00680767	0.0814034	0	0	0.000753147	0.000342834	0	0	0	-0.0416472	0	0	0	-0.0376071	0	0.019731	0.0182561	0	0.020455	0	0.00266607	0	-0.0551223	-0.029338	0	0	0.0275065	0	0.00157322	-0.0119876	0	-0.00012166	0.000890786	-0.0307201	0	0.0132814	-0.0495882	0	0.0161284	-0.00452088	-0.00517832	-0.0233331	0.0237704	0.0543566	0.0420352	0.0190804	0	-0.010463	0.0060855	0	-0.00161719	0.000300675	0	0	-0.00268094	-0.0226482	0	0	-0.00450079	-0.0191501	0	0.00751176	0	0	0	0	0	0	-0.027965	0	0	-0.00473822	0	0	0.00608731	0.0163704	0	0	0.0591218	0.00338824	0.0070115	0	0	0.00450862	0.0112835	0	0	-0.020911	0.0089603	0	0	0	0	0.0467855	0	-0.0552728	0.0396672	-0.0203901	0.00600882	0.0194796	-0.0123114	0.0138734	0	0	-0.0167383	0.0541397	0.0412431	-0.00337633	0.033453	0.0177691	0	0.0114497	0	0.101074	0	0	0	0	-0.0105668	-0.0478651	-0.0955306	-0.050564	0	0	-0.00544074	-0.0149839	-0.0189023	-0.0322942	-0.00674615	0	0	-0.0318878	-0.00929975	-0.0104497	-0.0260074	0	0	0	0.0200439	0.0252906	0	0	-0.000440994	0	0	0	0.0101863	-0.0113689	-0.0249902	-0.0242274	-0.00967311	-0.000379908	-8.0986e-05	0	-0.0248538	0.0570705	0	0	-0.0349351	0	-0.0797878	0.00418479	-0.0151558	0.00867536	0	0	0	0	-0.0344673	0	0.0285555	0	0	0	0	0	0	-0.0347721	0	0	0	0.00984324	0	0	0	0.00150471	0	-0.0148401	0	0	0.0174666	-0.0116035	0	0.00775419	0	0	0	-0.00309692	0	0	0	-0.054117	-0.000537016	-0.019797	0.023144	0.0155843	0	-0.027259	-0.0544892	-0.0435614	-0.011417	-0.0041587	-0.0133372	-0.0424914	0.0153805	-0.0492878	0	-0.0523776	0	0	-0.0126712	-0.0103395	-0.0653206	-0.0512474	0.0132942	0.00517718	-0.0245289	0.0971788	0.029101	-0.0766822	-0.0870793	-0.0442047	0.114874	-0.0116233	-0.00833288	0	-0.00244352	0.0519177	0	-0.0802127	-0.0327653	0.0238331	0.0124224	0.0140817	-0.0209817	-0.021155	-0.0590602	0.130179	0.104393	0.0884608	-0.0183249	0.0692079	-0.0273668	0.076633	0.0910686	-0.103277	0	-0.114222	0.0802748	0	-0.0602825	-0.0475633	0	0	-0.0358509	-0.0237642	-0.0479077	-0.0138032	-0.0122935	0	-0.0383982	0	0	0	0	-0.00744358	-0.0621837	-0.0369959	0	0	0	-0.0221195	0	0	0	0	0	-0.0118942	0	-0.0115163	0.000554383	0	0	0	0	0.0131801	-0.00274224	-0.0584109	0	0	0	0	0	0	-0.00906449	0	3.33488e-05	0	0	0.00346884	0	0	-0.0115263	0	0	-0.0141598	0.0155579	0	-0.00410145	-0.0434992	0.00653651	-0.00815076	0	0	-0.00741163	0.0209222	-0.00191464	0	-0.00626135	-0.0196085	-0.0593085	-0.0227058	0.0306846	-0.00244286	-0.00749851	-0.00663737	-0.0679444	0	-0.0364314	0	-0.00735762	0	-0.049093	0	0	-0.00733311	0	0	0	0.00443988	0.00254936	0.00596166	0.0301092	0	0.029764	0	0	0	-0.0063732	-0.0113814	0	0	-0.00596654	-0.030072	0	-0.00413719	-0.0221622	-0.0141056	-0.0144333	0	0	0	-0.00200469	-0.0707695	0.0168952	0	0.0289304	0	0	0	0	0	0.00484664	0	-0.00833102	0	0	0	-0.0183508	0	-0.0137001	0	-0.00252382	-0.00591363	-0.0307547	0	0.000853501	0.0165836	-0.0413019	-0.0515735	0	0.027199	0	0	0	0.0139882	0	0	0	0	0	0	-0.0581639	0.0048789	-0.00426738	-0.00101732	0	0	0	0.0506596	0	0	0	0	0	0.0063465	0	-0.0139841	-0.000451177	0	0	-0.000705116	0	0	0.0173724	0	0	0	0	-0.0100927	0	0	0	-0.0288843	0.00928357	0.0197568	0	-0.0375743	0	-0.0091585	-0.00717236	0
WT_29_C	0	0.0196088	0	0	0	0.0167927	0	0.0284589	-0.0112067	0.035991	0	0.00420128	0	0	0	0	0.0041151	-0.00290362	0.0343454	0.0194369	0.00259733	-0.0838525	0.0266745	0.00403121	0	0	0	0	0	0	0	0.00204087	0	0.0104575	0	0	0	0	-0.00599068	0	0	0	0.0375515	0	0.00967793	0.0438906	0	-0.0103593	0	-0.00992751	0	0	0.0309189	0	0	0	0	-0.00361507	-0.00631709	0.0509431	0	0.0902456	0	0.0220233	0	0	0	0	0.0531524	0	0	0	0.0188617	0	0	0.000421117	0	0	0	-0.0147997	0	0	0	0	0.011138	-0.0100565	0.00700135	-0.015273	0	0.00630149	0.0120849	0	-0.00516706	0	0	-0.00531873	-0.0220818	0.018153	0.0293028	0	-0.0112443	0.0262095	0	0.0162455	0	-9.86155e-08	-0.0342378	-0.0591596	-0.00981687	0	0	-0.0237919	-0.00736151	-0.00979548	0	-0.00422577	-0.000679418	0	0	-0.0355829	0	0	0	0	0	0	0	0.0368027	0	0	0	0	0	0	0	0	0	0	0	0	0	0	0	0	0	-0.0098691	-0.016765	-0.0031198	-0.00599237	-0.0468958	-0.0434259	0	-0.00742217	-0.00892891	-0.029109	-0.00842117	0	0.0380211	0	-0.0665226	0	0.0710903	-0.0445319	-0.0143246	0	0	-0.0106298	-0.0458628	-0.0209088	-0.00229638	0	0	-0.00971769	0	0.0237168	0.00362675	-0.0205643	-0.0060524	-0.0387398	0.0148444	-0.0739198	0	0.0106329	0.0125133	0	0.0446717	-0.0399364	-0.0225718	-0.0136953	0.0196709	0.000715258	-0.0159181	0	-0.0137929	0.0529781	-0.0236615	0.0506195	-0.0469726	-0.0736386	-0.0412552	0.067308	-0.0146991	-0.022366	-0.0215766	0	0	-0.0123102	-0.0113382	-0.00158216	-0.0108444	-0.0140687	0	0	0	-0.0157835	-0.0168814	0	0	0	0	0.0188324	-0.0280934	0.000426322	0	-0.022375	0	0.0315014	0.0590751	0.0655928	0.0577906	0.0180213	0	0.0431679	0.0434763	0.0744162	0	0.0648154	0.00534945	0.0384911	0	0	-0.0279805	0.013727	0	-0.00290908	0.0766873	0	-0.0222387	0	0	0.00341596	0.0110176	0.0590997	0.0206616	0.0617042	0.0768462	0	-0.00732729	0	0.0288165	-0.0742028	0	0	0.0104921	-0.057726	-0.0142494	0.0645156	-0.12785	0.0385613	0.00170266	0.0403207	0	0.084045	0.0532125	0.00693171	0	0.0141637	0	-0.00149276	0.044224	0.0636649	0	0.0821226	-0.018531	0	-0.016493	0.0324271	0	-0.0499344	-0.0565193	0	-0.0625141	0	-0.00375605	0	-0.0781683	-0.00455309	0	0	-0.0135903	-0.0235264	0	-0.0820348	0	0.011315	-0.00454441	-0.0552058	-0.0445328	-0.0434174	-0.00698936	0	-0.0160193	-0.0107594	0.0256292	0	0	0.0551655	0	0	-0.0167532	0.0136024	-0.0228561	0	-0.0223719	-0.0152665	-0.00485702	-0.00280547	-0.00151012	0	0	0	0	0	-0.0770449	-0.0108779	0	-0.0277671	0	0	-0.0103505	0	-0.0385392	-0.0249374	-0.0368323	0.0103825	-0.0209584	0	-0.0178594	-0.0350171	-0.0129411	0	-0.0609744	-0.00360651	0	-0.0374171	-0.000415354	-0.0828	-0.0405122	-0.0197488	0	-0.0362162	0	0	-0.00319328	-0.0703256	-0.0110675	0	0	-0.0181358	0.00272512	-0.0711783	-0.00978437	0	0	0	0	-0.00687195	0	0.0256327	-0.00563999	0	0	0.0116297	0.000164072	0	0	0	0	-0.0117618	0.0183178	0.000632793	0.00173848	0	0	-0.0425644	0	0.0507455	0	-0.0394385	0.0270381	0	0	0.01553	0.055862	0	0.00105197	0.0145173	0	0	-0.0221952	0	0.00165201	0	0	0.0492299	0	0	0.0127255	-0.0149998	0	0	0.0504062	0.000774526	0.0136299	0.00914447	0.020031	0.0103798	0.0135984	-0.00314984	0	-0.0573138	0.00950463	0	0	0.00601588	0.00748127	0.0255186	0	-0.0141397	0.000249888	0.0271818	0.0423279	0.0160338	0.0388586	0.00447385	0	-0.0266219	0	0.0113662	0.015872	0.014366	0.0144277	-0.016644	0	-8.45854e-05	0	-2.94258e-05	0	0	-0.0602874	0	0	-0.021412	0	0	-0.0169282	0	0	0	0.00600292	-0.0029922	0	0	0.0501037	0	0	-0.014859	0	-0.0362413	0.00294542	0	-0.00178889	0	-0.0181221	0	0	-0.0525548	-0.0657232	-0.0131653	-0.00631497	0	0	0	-0.0052773	-0.0266262	-0.00200124	-0.0719629	0	-0.0252755	-0.0681958	0	0	0.0580348	-0.0112382	0	0	0	0	0	0.0177454	0.00511316	0.00749416	0	0	0	0.00950104	0.0359609	0	0	0	0.00332866	0.0518726	0.0379587	0	0	-0.0369706	0	-0.000408516	-0.0400836	0	0	-0.000947184	0	-8.61704e-05	-0.00604662	0.010772	-0.024534	0.00689782	0	-0.0475993	0.000638377	0	0.0271806	0	0	0.0279191	0	0.0350792	0.0618809	0	0	0	-0.0235895	0	0	0.0131121	0.00657886	0	0	0.0436815	0.0346874	0	-0.0571669	0	-0.049553	0	0	-0.0460198	0	0	-0.0204006	0	0.0178987	-6.9842e-05	0	0	0	0	0	0	-7.62676e-05	0	0.015157	-0.0159438	0	0	-0.00274739	0	-0.0430728	-0.00564183	0	-0.00176181	0	0.0126425	0.00481132	0	-0.00602722	0	0	0.0239608	-0.0183266	-0.0170553	-0.0619029	0.0426234	-0.0702565	0.0019188	0	0	0.0296582	-0.0160735	0	0.00441103	0	0.000629479	0	-0.0110323	0.0285093	-0.00214049	8.62508e-05	0	0	0	0	0	-0.0117319	-0.0628815	0.0552198	-0.00311767	-0.000298093	0	0	0.061034	0	0	0.0120818	0	0	0.00257	0	0	0	0	0	0.0243002	0.0505823	0	-0.0236906	0	0	-0.0262962	-0.0124188	-0.0175945	0.0279625	-0.0150303	-0.0217609	0	0	0.0332039	0	0	-0.0695147	0	-0.0284132	-0.00860377	-0.0121857	0	-0.00311235	0.031795	0	0.0421848	0.0624166	0.00936405	0.03556	0.00513002	0	0.00517309	0.0050623	0	0.0330384	0.0106259	0	0.0161932	0.0248795	0	0	0.04956	0	0.0251286	0	0.00848003	0.022877	0	0.0871535	0	0.0448013	0.0241286	0.0269739	0.0392546	0.0270727	0.0196311	0.00183111	0	0	0	-0.0270301	0	0	0.0223207	0	-0.0505496	0	0	0.0257846	0	-0.00641809	0.00674533	0	0	0.0150006	-0.0409241	0	0	-0.0150782	-0.0343547	0	-0.00671785	0.00361353	0.00681831	-0.02298	-0.0698308	0	-0.00780717	0.0280175	-0.0555993	-0.0341975	0.0191351	0	0	0	-0.0355342	0	0	0	0.0567304	0	0.00629154	0	0	0.0223457	0	0	-0.0133057	0.0387232	0	0	0.00247054	0	0.00545392	0	0	-0.00313321	0	-0.00473248	0	0.0821701	0	-0.00527741	0.0048194	9.1229e-05	0	0	0	-0.0410965	0	0	0	-0.0391017	0.000939837	0.0129108	0.0196403	0	0.0173353	0	0.00562723	0	-0.0538257	-0.0222143	0	0	0.0235568	0	0	-0.0158949	-0.00278509	-0.00741874	0	-0.0271757	0	0.0141458	-0.0445969	-0.000150987	0.00875525	-0.0056757	-0.00636003	-0.0257203	0.0243019	0.0536098	0.0360332	0.016394	0	-0.0148717	0.000189601	0	0	0	0	0	-0.00227985	-0.0284172	0	0	0	-0.00206295	0	0.00607624	0	0	0	0	0	0	-0.0353133	0	0	-0.00765235	0	0	0.00304284	0.0176783	0	0	0.0664714	0.00591825	0.0124643	0	0	0.000715613	0.0117302	0	0	-0.00923913	0.011634	0	0	0	0	0.0495524	0	-0.0528499	0.0371055	-0.0206788	0.0119211	0.0177194	-0.00945081	0.0125224	0	0	-0.0179453	0.049413	0.0430197	-0.00345156	0.0292526	0.00826037	0.00224381	0.0125555	0	0.0932946	0	0	0	-0.00196946	-0.00321678	-0.0392993	-0.0984569	-0.0458815	0	0.0021251	-0.00600995	-0.010079	-0.0160879	-0.0353601	-0.00568103	0	0	-0.0288858	-0.0129528	-0.0118686	-0.0285972	0	0.000132446	-0.000327411	0.0296353	0.0386269	0	-0.000644182	-0.00391179	0	0	0	0.0106617	-0.0111233	-0.024011	-0.0264309	-0.00615315	-0.00273638	-0.00183434	-0.00520866	-0.0269069	0.0593204	0	0	-0.0423782	0	-0.0885564	0	-0.0182664	0.0124981	0	0	0	0	-0.0355625	0	0.0247318	0	0	0	0	0	0	-0.0398503	0	0.00569221	0	0.00828479	0	0	0	0.00477191	0	-0.0210272	0	-0.00219011	0.0233361	-0.020614	0	0.0275369	-0.00015585	0	0	-0.00565294	0	0	0	-0.0472267	-0.000790059	-0.0193098	0.0238365	0.0138289	0	-0.0284203	-0.0572601	-0.0444343	-0.00937419	-0.00284438	-0.00787598	-0.042401	0.0126026	-0.0467153	0	-0.0409749	0	0	-0.0121136	-0.00241457	-0.0722574	-0.052235	0.00788571	0	-0.0247956	0.097523	0.0358928	-0.0716148	-0.0873425	-0.0459309	0.115643	-0.0194119	-0.00457184	0	-0.00171433	0.0511104	0	-0.0833842	-0.0357611	0.0284503	0.0171791	0.0195333	-0.01634	-0.0221543	-0.0516001	0.131148	0.105343	0.0870797	-0.0322883	0.0687127	-0.0256096	0.0753509	0.0924951	-0.105288	0	-0.112454	0.0853708	0	-0.0639636	-0.0499328	0	0	-0.0414242	-0.0279243	-0.053645	-0.0155014	-0.016429	0	-0.0415042	0	0	0.00181177	-0.000721383	-0.014662	-0.0711755	-0.0432022	0	0	-0.00188138	-0.0258262	-0.00372875	0	-0.00421397	0	0	-0.0149718	-0.000734019	-0.0158323	0.00267914	0	0	0	0	0.0160666	0	-0.0643748	0	0	0	0	-0.00102629	0	-0.0208318	0	0.00722208	0	0	0.00772491	0	0	-0.0138802	0	0	-0.0193136	0.0218013	0	-0.00899196	-0.0467443	0.00469855	-0.0032266	0	0	-0.0114855	0.0254496	-0.00387673	0	-0.00398873	-0.0139402	-0.0590419	-0.0279854	0.0278933	-0.00340449	-0.0106575	-0.00255569	-0.0700362	0	-0.032861	0	-0.011416	0	-0.0486423	0	0	0	0	0	0	0.00216404	0.00188924	0.00507802	0.0355681	0	0.034436	0	0	0	0	-0.0115594	0	0	-0.00752093	-0.0335636	0	-0.000111779	-0.0217425	-0.0141696	-0.0134936	0	0	0	0	-0.0565057	0.0245843	0	0.0363739	0	0	0	0	0	0.00905803	0	0	0	0	0	-0.0223475	0	-0.00157428	-1.47097e-05	-0.000372357	-0.00263084	-0.0306212	0	0.00502542	0.0179709	-0.0467427	-0.0557438	0	0.0291611	0	0	0	0.0187186	0	0	0	0	0	0	-0.055996	0.0135121	-0.000359522	0	0	0	0	0.0473777	0	0	0	0	0	0	0	-0.0272557	0	-0.00016376	0	-0.000562815	0	0	0.0280554	0	0	0	0	-0.00590338	0	0	0	-0.0184574	0.0156737	0.023058	0	-0.0258211	0	0	-0.00837697	0
WT_2_C	0.00325025	0.0198716	0	0	0	0.00414802	5.61094e-05	0.0363053	-0.00787916	0.0369222	0	0.00459563	0	0	0	0	0.01142	-0.00577364	0.0272434	0.018309	0	-0.0731097	0.0239845	0.000531257	0	0	0	0	0.0112588	0	0	0	0	0.0115913	0	0	0	0	0	0	0	0	0.0331897	0	0.00318664	0.0473003	0	-0.0102839	0.000303612	-0.0110713	0	0	0.0365781	0	0	0	0	0	-0.0161203	0.049215	0	0.093742	0	0.00378568	0	0	0	0	0.0535047	0	0	0	0.0333747	0.00180246	0	0	0	0	0	-0.0161932	0	0	0	0	0.0076217	-0.0156216	0.00694275	-0.00781927	0	0.00768226	0.011359	0	-0.00894901	0	0.000815714	-0.00839265	-0.0283928	0.0259603	0.03942	0	-0.0132257	0.0265626	-0.00359807	0.0103787	0	-0.0038623	-0.0234821	-0.0561012	-0.00464473	0	0	-0.0256716	-0.00038299	-0.0120906	0	-0.0017695	0	0	0	-0.0263635	0	0	0	0	0	0	0	0.0384307	0	0	0	0	-0.00289431	0	-0.00314998	0	0	0	0	-0.0014981	0	0	-0.00385917	0	0	-0.0141752	-0.022865	-0.00620305	-0.0103464	-0.0529766	-0.045316	0	-0.0102842	-0.0187806	-0.0352413	-0.00621712	0	0.0343311	0	-0.0683415	0	0.065705	-0.0363191	-0.00877714	0	0	-0.0105888	-0.042179	-0.0170759	-0.00900257	0	0	-0.00589525	0	0.0223129	0.000495177	-0.0209447	-0.00654474	-0.0382878	0.0143499	-0.0721962	0	0.00648806	0.0107873	0	0.0351572	-0.0394033	-0.0191419	-0.013155	0.0252695	0	-0.0154863	0	-0.0142011	0.0469464	-0.0217454	0.0521482	-0.0444646	-0.0709481	-0.0455319	0.0642725	-0.00802591	-0.0182037	-0.0237476	0	-0.00148791	-0.0120113	-0.00498828	0	-0.00906307	-0.0121944	0	0	0	-0.0166994	-0.0122085	0	0	0	0	0.0162159	-0.0274098	0.000354785	0	-0.0172623	0	0.0277319	0.0643653	0.0625882	0.0581546	0.0108235	0	0.0370417	0.0450194	0.0798929	0	0.0651356	0.00280634	0.03195	0	0	-0.0346102	0.00876247	0	-0.00717181	0.0814706	0	-0.0260882	0	0	0.00838433	0.0144682	0.0636901	0.0174745	0.0653058	0.0834006	0	-0.00174777	0	0.032887	-0.075065	0	0.00146784	0.0156864	-0.0594567	-0.0156083	0.065894	-0.126193	0.0350311	0	0.0427056	0	0.0814347	0.05413	0.00855925	0	0.0164908	0	-0.0008126	0.0399985	0.0619291	0	0.0868904	-0.0150851	0	-0.0198988	0.0288106	0	-0.0486346	-0.0515871	0	-0.0582846	0	-0.00653959	0	-0.0737628	-0.000722408	0	0	-0.00888904	-0.0209624	0	-0.0810801	0	0.0104129	-0.00358977	-0.0605997	-0.0438965	-0.0465629	-0.0061047	0	-0.00995011	-0.0135358	0.0231982	0	0	0.0572066	0	0	-0.0179947	0.0118506	-0.0292038	0	-0.0176708	-0.0154188	-0.00945058	-0.0043822	-0.00579392	0	0	0	-0.000731049	0	-0.0785197	-0.00767568	0	-0.0260546	-0.000704197	0	-0.0127664	0	-0.0320957	-0.0206596	-0.0337331	0.00644621	-0.012009	0	-0.0165921	-0.0304326	-0.00623961	0	-0.0555921	-0.00695847	0	-0.0382855	0	-0.081619	-0.032996	-0.0201334	0	-0.0337225	0	0	-0.00635869	-0.0659702	-0.00751995	0	0	-0.0174127	0	-0.0754085	-0.0104658	-0.00332872	0	0	0	-0.0143597	0	0.0217429	-0.00650087	0	0	0.0131403	0.00584941	0	0	0	0	-0.0133132	0.0122926	0	0.00147246	0	0	-0.0410282	0	0.0508886	0	-0.0372187	0.021639	0	0	0.0165658	0.0490142	0	0	0.0235937	0	0	-0.0168763	0	0	0	0.000173607	0.048813	0.0076359	0	0.00908367	-0.0155002	0	0	0.0469126	0	0.0140118	0.00976441	0.0231523	0.00366315	0.0119676	-0.000554031	0	-0.0624001	0.0140283	0.000147455	0	0.00244917	0.00402976	0.0269517	0	-0.0121832	0.00102455	0.0296751	0.0464376	0.0148435	0.0409881	0.000618194	0	-0.0256519	0	0.00777086	0.0112604	0.013428	0.0166478	-0.0134107	0	-1.50148e-05	0.00418599	0	0	0	-0.0574256	0	0	-0.0195325	0	0.00579647	-0.015443	0	0	0	0.00816488	0	0	0	0.0595061	0	0	-0.0153838	0	-0.0422238	0.00630527	0	-0.00771847	0.00147395	-0.0254209	0	0	-0.053625	-0.0685621	-0.00655879	-0.00248772	0	0	0	-0.00672694	-0.023687	0	-0.0585034	0	-0.0228598	-0.0566861	0	0	0.0587476	-0.0129109	0	0	0	0	0	0.0156892	0.00248218	0.000788411	0	0	0	0.0130224	0.0409199	0	0.0101894	0	0.000166998	0.0547929	0.0309014	0	0	-0.0260678	0	0	-0.0349784	0	0	-0.000448394	0	0	-0.00886577	0.0166761	-0.00243858	0	0	-0.0441439	0.00315032	0	0.0291212	0	0	0.027864	0	0.0398912	0.0680493	0	0	-0.00533266	-0.012098	0	0.010081	0.00360388	0.00623999	0	0	0.0419833	0.0394929	0	-0.0524818	0	-0.0410251	0	0	-0.0281475	0	0	-0.0149005	0	0.0282896	0	0	0	0	0	0.00525752	0	0	0	0.0201937	-0.00719253	0	0	-0.00155656	0.00782354	-0.0463334	-0.00500221	0	-0.00582417	0	0.00424793	0	0	-0.00836255	0	0	0.0245824	-0.0215351	-0.0218547	-0.0624635	0.0404599	-0.0778024	0.0154918	0	0	0.0192662	-0.0117455	0	0.0122222	0	0.000396767	0	-0.0236014	0.032468	-0.00776578	0.000357838	0	0	0	0	0	-0.0135651	-0.0534833	0.0509099	0	0	0	0	0.0698224	0	0	0.00841565	0	0.000641263	0.00622822	0	0	0	-0.0102653	-0.00542944	0.0296306	0.0459043	0	-0.0304735	0	-0.00460788	-0.0313877	-0.00539451	-0.0141374	0.0287976	-0.01537	-0.0225738	0	-0.000793077	0.0457904	0	0	-0.0678162	-0.000977954	-0.0315203	-0.0117561	-0.012005	0	-0.00831851	0.0371224	0	0.0502698	0.0698986	0.00288848	0.0452351	0.0115588	0	0.00979401	0.0158071	0	0.0362061	0.0131539	0	0.00947123	0.026742	0	0	0.0625259	0	0.0296393	0	0.0108088	0.0262074	0	0.0907257	0	0.0474923	0.0230844	0.0219874	0.0388121	0.0296406	0.0164605	0.00654338	-0.00583752	0	0.000869058	-0.02103	0	0	0.0287921	0	-0.0506573	0	0	0.0339205	0	-0.0163807	0.00852211	0	0	0.0215331	-0.0389125	0	0	-0.0117773	-0.033636	0	-0.00716458	0.00463837	0.0084562	-0.0226967	-0.0689173	0	-0.0138959	0.0342661	-0.0534732	-0.0312533	0.0152388	0	0	0	-0.044836	0	0	0	0.0634824	0	0.00693926	0	0	0.021272	0.0029937	0	-0.0104196	0.0362759	0	0	0.00301759	0	0.0111475	0	0	-0.00377197	0	-0.00176999	-0.00122081	0.0789621	0	-0.00173035	0.00371151	0.00374932	0	0	0	-0.0388026	0	0	0	-0.0369964	0	0.020037	0.0144909	0	0.0233773	0	0.00588637	0	-0.0555593	-0.0267233	0	0	0.0297953	0	0.000161855	-0.0112631	0	0	0	-0.0266774	0	0.0102253	-0.0444415	0	0.0102713	-0.000965933	-0.0108913	-0.0199761	0.0248125	0.0511422	0.0379962	0.0173738	0	-0.00986826	0.00529848	0	0	0	0	0	0	-0.0280378	0	0	-0.000914642	-0.018146	0	0.0021216	0	-0.00139365	0	0	0	0	-0.0314947	0	0	-0.00661526	0	0	0.00415779	0.0191638	0	0	0.0571229	0.00339536	0.0115511	0	0	0.00654939	0.00998618	0	0	-0.0137772	0.00597219	0	0	0	0	0.0462402	0	-0.0497424	0.0361901	-0.019209	0.00959878	0.0182807	-0.0120195	0.0148976	0	0	-0.0151667	0.0535856	0.0428969	-0.00300935	0.0301687	0.0151257	0	0.0101401	0	0.0965441	0	0	0	0	-0.00687801	-0.0481303	-0.0964422	-0.0518112	0	0	-0.00484939	-0.0134806	-0.0193583	-0.031079	-0.00523177	0	0	-0.02941	-0.00865257	-0.00676362	-0.0240328	0	2.61449e-05	0	0.0221527	0.0278093	0	0	-0.00107807	0	0	0	0.00895415	-0.00948776	-0.0221167	-0.0211146	-0.012839	0	-7.60983e-05	0	-0.020451	0.0578828	0	0	-0.0319932	0	-0.0842723	0.00667726	-0.0177413	0.00847402	0	0	0	0	-0.0381812	0	0.0280081	0	0	0	0	0	0.000339654	-0.0344794	0	0.00158687	0	0.00682847	0	0.00104306	0	0	0	-0.0108595	0	0	0.0143722	-0.0122402	0	0.00817264	0	0	0	-0.00028881	0	0	0	-0.0570076	0	-0.0171448	0.0202918	0.0128977	0	-0.0266651	-0.0518351	-0.0442271	-0.0123476	-0.00402711	-0.0119759	-0.0447546	0.0165276	-0.0498421	0	-0.0499997	0	0	-0.0124245	-0.0110472	-0.0621188	-0.0509843	0.0159463	0.0014934	-0.0272637	0.0999904	0.0313338	-0.0747716	-0.0840097	-0.0490335	0.113684	-0.00971491	-0.00596245	0	0	0.0486681	0	-0.0768159	-0.0341046	0.0236051	0.0109883	0.0198037	-0.0221626	-0.0178982	-0.0595386	0.133648	0.104233	0.0872183	-0.024002	0.0696141	-0.0258556	0.0784764	0.0956677	-0.106168	0	-0.114058	0.0864591	0	-0.0632537	-0.04873	0	0	-0.0420041	-0.0290299	-0.0543671	-0.0167189	-0.0110867	0	-0.0467188	0	0	0.00528951	-0.00592235	-0.0136104	-0.0692228	-0.0445911	0	0	-0.00104498	-0.0265163	-0.00138559	0	-0.00289664	0	0	-0.0142393	0	-0.013738	0.00423832	0	0	0	0	0.0145109	-0.00501615	-0.0649433	0	0	0	0	0	0	-0.0135156	0	0.00262894	0	0	0.00441666	0	0	-0.0208016	0	0	-0.0274511	0.0217274	0	-0.0118698	-0.0545973	0.00411335	-0.00876264	0	0	-0.0104766	0.0178727	-0.00949015	0	-0.00588191	-0.0222905	-0.0579151	-0.0200153	0.0252257	0	-0.0157324	-0.00524668	-0.0674891	0	-0.0427124	0	-0.00230746	0	-0.0432739	0	0	-0.000960943	0	0	0.000335876	0.0136684	0.0091758	0.0116045	0.0389244	-0.00519655	0.0325058	-0.00304715	0	0	-0.00539996	-0.0147314	0	0	-0.0110904	-0.0268903	0	0	-0.0116017	-0.0195677	-0.0214027	0	0	0	-0.0094413	-0.0784968	0.0187429	0	0.0313802	0	0	0	0	0	0.0101793	0	-0.0173695	0	0	0	-0.0203213	-0.00546239	-0.0202572	0	-0.00366878	-0.00877962	-0.0334505	-0.000187109	0	0.01016	-0.0423373	-0.0512246	0	0.0224833	-0.000355226	0	0	0.0160493	0	0	0	0	0	0	-0.0509618	0.00767585	-0.00619624	-0.00179999	0	0	0	0.0485286	0	0	0	0	0	0.00851446	0	-0.0197562	-0.00152827	0	0	0	0	0	0.0244172	0	0	0	0	-0.0128613	-0.000687404	0	0	-0.0398036	0.0138611	0.0194183	0	-0.0392119	0	-0.0116648	-0.012936	0
WT_30_C	0	0.0349651	0	0	0	0.00694244	0	0.0282447	-0.0135955	0.0290815	0	0.00613833	0	0	0	0	0.00880812	-0.00587286	0.0349141	0.0240778	0	-0.0680213	0.0248909	0.00616809	0	0	0	0	0.0015922	0	0	0.00081923	0	0.017353	0	0	0	0	0	0	0	0	0.0424263	0	0.00412967	0.0498006	0	-0.0151403	0	-0.0234217	0	0	0.0305121	0	0	0	0	0	-0.00792896	0.0544677	0	0.085171	0	0.0119318	0	0	0	0	0.0628277	0	0	0	0.0282737	0.00246342	0	0.00630687	0	0	0	-0.00370551	0	0	0	0	0.0108254	-0.0150683	0.00553617	-0.0132021	0	0.00255279	0.0152385	0	0	0	0	-0.00414147	-0.0284375	0.0270159	0.0379365	-0.00312334	-0.0164503	0.0276242	-0.00533791	0.0134697	0	0	-0.0287772	-0.0570152	-0.00901507	0	0	-0.0275579	-0.00438337	-0.0129892	0	-0.00180265	0	0	0	-0.0270137	0	0	0	0	0	0	0	0.0368137	0	0	0	0	-0.00189097	0	0	0	0	0	0	0	0	0	-0.00553448	0	0	-0.0104721	-0.015952	-0.00184233	-0.0080164	-0.0449081	-0.0421207	0	-0.00820915	-0.0157996	-0.0326108	-0.00164572	0	0.0366168	0	-0.0668231	0	0.0706679	-0.038907	-0.0107158	0	0	-0.00905153	-0.0479249	-0.0163094	-0.0104404	0	0	-0.0084302	0	0.0227465	8.88407e-05	-0.0198567	-0.00698397	-0.0368048	0.00950773	-0.0735898	0	0.0106106	0.00939901	0	0.0409161	-0.0497981	-0.0174588	-0.00992744	0.0337944	0.00126286	-0.0166943	0	-0.0175633	0.0509805	-0.024602	0.0593972	-0.0465108	-0.0746512	-0.0411289	0.067886	-0.00672183	-0.0252277	-0.0250585	0	-0.00665023	-0.0083439	-0.00135737	0	-0.0125255	-0.0158353	0	0	0	-0.0206995	-0.0124447	0	0	0	0	0.0137954	-0.0319839	0	0	-0.0194091	0	0.0261048	0.0573826	0.0629999	0.0559118	0.0143811	0	0.0390694	0.0494989	0.0779251	0	0.0662758	0.00675404	0.0357739	0	0	-0.0342216	0.00881469	0	-0.0107271	0.0795653	0	-0.0306346	0	0	0.00820534	0.0085402	0.0583057	0.0221806	0.053956	0.0696161	0	-0.0111728	0	0.0266554	-0.0719383	0	0.00240952	0.0126816	-0.0611876	-0.0140661	0.0669213	-0.124775	0.035983	0	0.0415505	0	0.0860491	0.0546027	0.00526857	0	0.0186838	0	-0.00361357	0.0427576	0.0640641	0	0.0799333	-0.0197577	0	-0.019796	0.0311071	0	-0.0489216	-0.0499249	0	-0.0532793	0	-0.00587525	0	-0.0756942	-0.00472448	0	0	-0.0131967	-0.0198512	0	-0.0765106	0	0.0118097	-0.00219602	-0.0495941	-0.0453753	-0.0432574	-0.00183637	0	-0.0210919	-0.00892031	0.0240169	0	0	0.0558496	0	0	-0.0164476	0.008036	-0.0246054	0	-0.0194546	-0.0151471	-0.0138689	-0.00189311	-0.00146564	0	0	0	0	0	-0.0730349	-0.0161515	0	-0.0275918	-0.00592216	0	-0.0164039	0	-0.0390603	-0.01963	-0.0375046	0.0162368	-0.0218518	0	-0.0336483	-0.0323905	-0.0109412	0	-0.0604187	-0.00807056	0	-0.0356971	-0.00254712	-0.0838838	-0.0367531	-0.0211952	0	-0.0364837	0	0	-0.00902571	-0.0690906	-0.0136918	0	0	-0.016538	0.0057036	-0.0643454	-0.0103445	-0.00745056	0	0	0	-0.000282879	0	0.0170621	-0.00741388	0	0	0.00609719	0.00468285	0	0	0	0	-0.0120484	0.0117409	0.000566824	0.00240255	0	0	-0.0438184	0	0.0525855	0	-0.0360059	0.0265538	0	0	0.0176399	0.0540382	0	0	0.0220491	-0.00213589	0	-0.0249603	0	0.00224393	0	0	0.0485302	0.000434236	0	0.00304263	-0.00924936	0	0	0.0464681	0.00448415	0.0186638	0.0109209	0.0233631	0	0.00901193	-0.00237789	0	-0.0687099	0.0156087	0	0	0	0	0.0206503	0	-0.00896934	0	0.02332	0.0444492	0.00795632	0.0317362	0.00230389	0	-0.0225533	0	0.0172268	0.0225437	0.0173676	0.0128529	-0.0123407	0	-0.004698	0.00547639	0	0	0	-0.0577602	0	0	-0.0213417	0	0.00812257	-0.0169283	0	0	0	0.00714891	-0.00702267	0	0	0.059011	0	0	-0.0115212	0	-0.0376754	0.00382815	0	-0.00560238	0.00440197	-0.0252989	0	0	-0.0599292	-0.0710855	-0.00661984	-0.00629604	0	0	0	-0.00139338	-0.034233	0	-0.0635109	0	-0.0294276	-0.0620132	0	0	0.0530623	-0.0147108	0	0	0	0	0	0.0231587	0.00925317	0.00239996	0.0030519	0	0	0.0247861	0.045766	0	0.00571889	0	0.0127432	0.04284	0.0524945	0	0	-0.0432242	0	-0.00358704	-0.0440441	0	0	-0.00021763	0	-0.000614426	0	0.0204013	-0.0145587	0.00442232	0	-0.0481657	0	0	0.0419659	0	0	0.0330103	0	0.0441475	0.0614925	0	0	-0.00816901	-0.0162749	0	0.00593109	0.00566246	0.0187624	0	0	0.0403667	0.0373245	0	-0.0549527	0	-0.0457383	-0.00418624	0	-0.026168	0	0	-0.015919	0	0.0206823	-0.000691031	0	-0.00208276	0	-0.00134723	0	0	0	0	0.00947	-0.0136577	0	0	0	0.00203123	-0.0415085	0	0	0	0	0.00562602	0.00150536	0	-0.0101703	0	0	0.0220962	-0.0177203	-0.0239523	-0.0543744	0.0455058	-0.0762937	0.0170958	0	0	0.0206291	-0.0163986	0	0.000295442	0	0	0	-0.0201726	0.0340318	-0.00739128	0	0	0	0	0	0	-0.0126345	-0.0601377	0.0512628	0	0	0	0	0.0670351	0	0	0.0111748	0	0.00622192	0.00147678	0	0	0	-0.0111438	-0.00407313	0.0313199	0.0429986	0	-0.0321311	0	-0.00114253	-0.0264754	-0.002061	-0.0144235	0.0327769	-0.016048	-0.0174522	0	-0.00377934	0.0376416	0	0	-0.0654547	-0.0040074	-0.0262621	-0.00869864	-0.0101679	0	0	0.0287699	0	0.0425959	0.06792	0.00492163	0.0406206	0.00894087	0	0.00590126	0.0140028	0	0.0333266	0.00920984	0	0.00600983	0.026967	0	0	0.0568771	0	0.0259028	0	0.0128756	0.0254472	0	0.0925102	0	0.0484482	0.0214527	0.0280957	0.038922	0.0310573	0.0195299	0.00160922	-0.00589657	0	0	-0.0211331	0	0	0.0182717	0	-0.0434685	0	0	0.0224627	0	-0.0104132	0.00498319	0	0	0.019638	-0.0359491	0	0	-0.0171278	-0.036737	0	-0.00227054	0.00810391	0.0115722	-0.0275466	-0.0713008	0	-0.0188731	0.0333723	-0.0537067	-0.0337956	0.0165348	0	0	0	-0.0405985	0	0	0	0.0617364	0	0.00454527	0	0	0.0224193	0	0	-0.0182392	0.0350311	0	0	0	0	0.00440144	0	-0.000457197	-0.00104027	0	-0.000740821	0	0.0807642	0	-0.000270221	0.00727593	0.00503587	0	0	0	-0.0331477	0.000191993	0	0	-0.0380492	0	0.0238559	0.0169233	0	0.0173029	0	0.00892299	0	-0.0553777	-0.0213189	0	0	0.0268826	0	0	-0.0103332	0	0	0	-0.0250968	0	0.0144924	-0.0431825	0	0.00960051	-1.61496e-06	-0.00878815	-0.0242502	0.0236195	0.053108	0.0375673	0.0139721	0	-0.00784721	0.00167647	0	0	0.000263141	0	0	0	-0.0321334	0	0	0	-0.0124675	0	0	0	0	0	0	0	0	-0.0349004	0	0	-0.00707601	0	0	0.00618355	0.0164445	0	0	0.0625729	0.00611906	0.0271093	0	0	0.00542263	0.0131028	0	0	-0.00651927	0.00562974	0	0	0	0	0.0488321	0	-0.0516608	0.0358426	-0.0128253	0.0166254	0.0141084	-0.0110561	0.012576	0	0	-0.00797439	0.0515771	0.0447326	-0.00178581	0.0189508	0.00773642	0	0.00906268	0	0.0985652	0	0	0	0	-0.00199194	-0.0485718	-0.0965957	-0.0510621	0	0	-0.00227553	-0.0102664	-0.0165749	-0.0311866	-0.00619649	0	0	-0.0268057	-0.00917638	-0.00881966	-0.0216673	0	0.00194141	0	0.0220665	0.0306093	0	0	-0.00351731	0	0	0	0.00488054	-0.00769064	-0.0205488	-0.0176478	-0.0109613	0	0	0	-0.0141647	0.0531425	0	0	-0.0286061	0	-0.0846785	0	-0.0205994	0.00717182	0	0	0	0	-0.0407961	0	0.0276783	0	0	0	0	0	0	-0.0382001	0	0.00442125	0	0	0	0	0	0	0	-0.0129023	0	0	0.0117458	-0.020924	0	0.0117374	-0.00195823	0	0	-0.00707785	0	0	0	-0.0565586	-0.0036959	-0.0219852	0.0285406	0.0184605	0	-0.0338332	-0.0589071	-0.0475163	-0.0158485	-0.00686359	-0.0125812	-0.0481844	0.0138209	-0.0517106	0	-0.0539686	0	0	-0.0153991	-0.00596738	-0.0655473	-0.0494991	0.0124684	0	-0.0259125	0.0979719	0.0328226	-0.0790366	-0.0849953	-0.0474323	0.114152	-0.0119649	-0.00583302	0	-0.00264159	0.0481702	0	-0.0792801	-0.0319097	0.0251206	0.01198	0.0277814	-0.0159259	-0.0187218	-0.0559289	0.134687	0.103716	0.0839597	-0.0239719	0.0714495	-0.0235235	0.0788265	0.0949449	-0.109416	0	-0.116676	0.0858704	0	-0.0625041	-0.0466209	0	0	-0.0424961	-0.0330529	-0.0555109	-0.0145424	-0.0191926	0	-0.0466432	0	0	0.00554638	-0.00293868	-0.0128282	-0.0674571	-0.0418528	0	0	0	-0.022237	0	0	0	0	0	-0.00982406	0	-0.00910376	0.00585431	0	0	0	0	0.0170344	0	-0.0491358	0	0	0	0	0	0	-0.0177966	0	0.0016507	0	0	0.00753075	0	0	-0.0141918	0	0	-0.0183686	0.0173173	0	-0.00821106	-0.0442143	0.0108426	0	0	0	-0.0142112	0.0269482	-0.00864052	0	-0.018847	-0.0182573	-0.0663742	-0.0333969	0.0263635	-0.0020207	-0.0116207	-0.00834787	-0.0637752	0	-0.030479	0	-0.00168492	0	-0.0489123	0	0	0	0	0	0	0.00907644	0.00892931	0.0129572	0.0369761	-0.00399078	0.0326017	0	0	0	0	-0.00823748	0	0	-0.0055424	-0.0355404	0	-0.00154648	-0.02379	-0.0109983	-0.0120237	0	0	0	0	-0.0602528	0.0253035	0	0.034531	0	0	0	0	0	0.00731461	0	-0.00821335	0	0	0	-0.012989	0	-0.00796103	-0.00171185	-0.00151522	-0.00335525	-0.0320778	0	0.000440966	0.00814732	-0.0367167	-0.0581642	0	0.0277107	-0.0025706	0	0	0.0147734	0	0	0	0	0	0	-0.0451104	3.04969e-05	-0.00841724	-0.00272233	0	0	0	0.0449006	0	0	0	0	0	0.00370178	0	-0.0184699	0	0	0	-0.00269272	0	0	0.0299003	0	0	0	0	-0.0105019	0	0	0	-0.0211174	0.0139659	0.0181477	0	-0.0250947	0	-0.00402187	-0.00614396	0
WT_34_C	0.00533121	0.0149105	0	0	0	0.00890304	0	0.039526	-0.0136243	0.0202672	0.00523801	0	0.0159443	0	0	0	0.0295064	-0.00274706	0.0169966	0.00610936	0	-0.0760939	0.0208717	0	0	0	0	0	0	0	0	0	0	0.0225704	0	0.00664096	-0.00731761	0	0	0	0	0	0.0564324	0	0	0.0585953	-0.00821811	-0.0173765	0	0	0	0	0.0407097	0	0	0	0.0227571	0	-0.00075507	0.0574969	0	0.11011	0	0.00593768	0	0	0	0	0.0491447	0	0	0	0.0248742	0.0199478	0	0.00140126	0	0	-0.000337343	-0.00142249	0	0	0	0	0	-0.0259719	0.011331	-0.00104448	0	0.0115321	0.0215891	0	-0.00428945	-0.00208172	0.0142269	0	-0.0300975	0.0496098	0.0424601	-0.00345743	-0.0110844	0.0224674	-0.00685917	0.00854591	0	-0.00788558	-0.00998369	-0.0442696	-0.00473824	0	0	-0.0431117	-0.009687	-0.00930108	0	-0.00714044	-0.00141096	-0.0119267	-0.0140032	-0.0507311	-0.0201277	0	0.0189234	0	0	0.00540849	-0.00453625	0.0304028	-0.00961773	0	0	-0.0126133	-0.0115589	0	-0.0154668	0	0	0	0	-0.0251387	0	0	-0.0100521	0	0.00131441	-0.0088399	-0.0207177	-0.00378823	0	-0.0581001	-0.0420278	0	-0.0164691	-0.0350955	-0.0348591	-0.00242172	0	0.0405642	0	-0.0770829	0	0.0515801	-0.0290756	-0.0170127	0	0	-0.0242493	-0.049384	-0.0191035	-0.0164429	0	0	-0.0111478	0	0.0252702	0.0136674	-0.0297513	-0.0175497	-0.0457869	0.0142637	-0.0856126	0	0.0142255	0.0194873	-0.00963223	0.0311895	-0.0544014	-0.0267932	-0.0266253	0.0170248	0.00534337	-0.0238727	-0.00673284	-0.0353314	0.0530459	-0.0244332	0.0540732	-0.0423716	-0.0763089	-0.0529427	0.0692152	-0.0184297	-0.027645	-0.0282242	0	-0.0101508	-0.00592194	-0.00485168	-0.00158672	-0.0113432	-0.0139126	0	0	0	-0.0173404	-0.00708807	0	0	0	0.00600138	0.0270776	-0.0384685	0	0	-0.0184976	0	0.0384036	0.0554944	0.0657618	0.0633203	0	0	0.0453575	0.0507214	0.0794002	0	0.0661347	0.00808133	0.0434097	0	-0.0123652	-0.0459903	0.00489418	0	-0.00378915	0.0919875	0	-0.0221609	0	0	0.000389156	0.023492	0.0631187	0.0144669	0.072409	0.079609	0	0	0.00567418	0.0280208	-0.0754692	0	0.0270094	0.0242511	-0.0559885	-0.011716	0.0628526	-0.0869016	0.0344571	0	0.0305096	0	0.0664199	0.0394458	0.00371948	0	0.0101086	0	0	0.0346179	0.0579719	0	0.0858294	-0.0207919	-0.00354902	-0.0240994	0.032539	-0.00358066	-0.0625868	-0.057513	0	-0.0603929	0	-0.00432891	0	-0.0848449	-0.0118745	0	0	0	0	0	-0.0557443	0	0.0199784	0	-0.0648299	-0.0238118	-0.0208164	0	0	0	0	0.0473311	0	0	0.0597536	0	0	-0.0171333	0.0245098	-0.014751	0	-0.00440051	-0.0109532	0	-0.0191236	0	0	0	0	0	0	-0.0616662	-0.0317413	0.00251909	-0.0478579	-0.0220729	0	0	0	-0.0421263	-0.0183081	-0.0536669	0.0145965	-0.00838992	0	-0.00607459	-0.0248014	-0.00392624	0.00460234	-0.0419799	-0.0063683	0	-0.0274855	0	-0.0695982	-0.0276969	-0.00146639	0	-0.0283789	0	-0.000381975	-0.00892231	-0.0550394	-0.0126005	0	0	-0.00685525	0	-0.0823858	-0.00931247	-0.0147274	0	0	0	-0.0261739	0.00206015	0.0279259	0	0	0	0.0109907	0.0077298	0	0	0	0	-0.0127191	0.00498726	0	0.00992894	0	0	-0.0453041	0	0.04769	0	-0.0372667	0.0334372	0.00202807	0	0.0339269	0.0467058	0.000737269	0.00274339	0.0215636	0	0	-0.0121211	0.00811421	0.00310743	0.00301759	0	0.0491158	0.0179689	0	0.0205208	-0.0191872	0	0	0.048899	0.0232955	0.0104504	0.012324	0.00129696	0.00593019	0.0157392	-0.000621195	0	-0.047731	0.0179319	0.0114437	0	0	0.00654731	0.0204962	0	-0.016124	0	0.0340354	0.0369441	0.0095167	0.0308524	0.000935719	0	-0.0157188	0	0.000359204	0	0	0.0120143	0	0	-0.0100481	0	-0.0115401	0	0	-0.0625142	-0.000143736	-0.0176159	-0.000691313	0	0.00706096	-0.0214935	0	-0.00708526	-0.0128714	0.00620368	0	0	0	0.0399099	0	0	-0.00732106	0	-0.0260117	0	0	0	0	-0.0147752	0	0	-0.0436983	-0.0507182	0	-0.00686823	0	0	0	0	0	0	-0.0616048	0	-0.0189135	-0.0564632	0	0	0.0305794	-6.76473e-05	0	0	0	0	0	0.0173844	0.000622183	0.000315051	0.00360333	0	0	0.000129582	0.0332159	0	0	0	0	0.0459037	0.0142792	0	0	-0.0271703	0	0	-0.000473698	0	0	0	0	0	0	0.00358197	0	0	0	-0.0205781	0	0	0.00999317	0	0	0.0240022	0	0.0297596	0.0432034	0	0	-0.00490372	-0.0177662	0	0.00109349	0.00851272	0.00817987	0	0	0.0436374	0.036931	0	-0.0159623	0	-0.0399096	0	0	-0.0460926	0	0	-0.0144472	0	0.0286713	-0.000130314	-0.00409304	-0.0159891	0	0	0.00380185	0	0	0	0	-0.00614136	0	0	0	0.0226242	-0.00943976	0	0	0	0.01773	0.00795153	0	0	0	0	0	0.0013749	-0.0382641	-0.0148657	-0.0372501	0.0196408	-0.0706621	0.0154993	0	0	0.000401862	0	0	0.029101	0	0.000521675	0	-0.0257834	0.0414575	-0.00943187	0	0	0	0	0	0	-0.0235574	-0.0394995	0.0414179	0	0	0.00453228	0	0.11089	0	0.00704441	0	0	0	0.0147404	0	0	-0.00309162	-0.00688309	0	0.00938316	0.0225508	-0.00615797	-0.0377414	0.00010653	-0.00944349	-0.049255	-0.00870253	-0.000410944	0.028224	-0.0278632	-0.00672551	0	-0.0205129	0.0285927	-0.0151062	-0.020536	-0.0694707	-0.025085	-0.0305882	0	-0.0339885	0	-0.00299059	0.0242534	0	0.0564929	0.068682	0.00520731	0.0327767	0.0258453	0.00514297	0.00277182	0.0133014	0	0.0333983	0.00700569	0	0.0232582	0.0295652	0	0	0.0659218	0	0.0339315	0	0.0121134	0.0253931	0.00493481	0.0818126	0	0.0471964	0.0265343	0.0172383	0.036019	0.0222275	0.0221433	0	-0.0263584	0	0.00719049	-0.0168314	0.0133087	0	0.028016	0	-0.0555493	0	0	0.0362431	0	-0.0166906	0	0	0.00220858	0.0169566	-0.0079717	0	0	-0.00902983	-0.0154421	0	-0.000873293	0	0	-0.00764793	-0.0604516	0	0	0.0470517	-0.0611507	-0.0326819	0.00690209	0	0	0	-0.00727952	0.0034267	0	0	0.0576386	0	0	0	0	0	0.00314677	0	-0.0391526	0.0156563	0	0	0	0	0.0147626	0	-7.49567e-05	-0.0119825	0	0	0	0.0616709	0	0	0.0177371	0	0	0	0	-0.0417194	0.00198947	0	0	-0.0368769	0.000548322	0.0130494	0.012986	0	0.0168882	0	0.0298561	0	-0.0645847	-0.0242737	0	0	0.0219108	0	0	-0.00742193	0	-0.0188678	0.0037686	-0.0282099	0	0.029335	-0.0537011	0	0	-0.0170737	-0.0122776	-0.0254645	0.0309967	0.0494826	0.0381703	0.0146319	0	-0.0150305	0	0	-0.00751454	0.00228486	0	0	-0.000576337	-0.00941111	0	0	-0.0176579	-0.0253256	0	0.0169052	0	-0.0145828	0	0	0	0	-0.0459786	0.00320072	-0.00212953	-0.0269972	0	0	0.0127077	0.0125386	0	0	0.0583565	0	0.0037039	0	0	0.0060078	0.00160384	0	0	-0.0325268	0.016175	-0.00486154	-0.00157931	-0.00675008	0.00474407	0.0463102	-0.0109042	-0.0457655	0.0328406	-0.00685129	0	0.00378757	-0.00807226	0.00484402	0	0	-0.0109675	0.0416765	0.0195088	-0.00216198	0.00917268	0.009662	0	0.00799737	0	0.0732633	0	0	0	0	-0.0103761	-0.0444306	-0.0766441	-0.0366208	0	0	0	-0.00340826	-0.010735	-0.0119964	0	0	0	-0.0063322	-0.00050583	-0.0149626	-0.00895699	0	0.00191943	0	0.0164478	0.0226741	0	0	0	0	0	0	0.00152099	-0.0248152	-0.0243513	-0.0287973	0	0	0	-0.00571408	-0.0107941	0.0472971	0	0	-0.0123319	0	-0.0577405	0	-0.00977108	0.00513842	0	0	0.000105098	0	-0.0175795	-0.00364326	0.0209939	0	-0.00683898	0	0	0	0	-0.0389242	0	0	0	0.0254658	0	0	0	0.00991892	-0.000388519	-0.0538332	0	-0.00742314	0.0201536	-0.0299582	0	0.0243749	0	0	-0.00677858	-0.0213854	0.00323027	0.000410913	-0.00085943	-0.0653642	-0.0267561	-0.0337913	0.0403477	0.0246615	0	-0.0382233	-0.0689716	-0.0460019	-0.0272145	-0.00452943	-0.0343268	-0.066785	0.0126377	-0.0701753	0	-0.0579465	0	-0.0202876	-0.0289149	-0.024164	-0.0677038	-0.0542671	0.0179026	0.0071816	-0.0417261	0.0808837	0.0370122	-0.0772808	-0.0565767	-0.0115014	0.0862175	0	0	-0.0250813	-0.000955394	0.027217	0	-0.0525825	-0.0175883	0.0054756	0.0107181	0	-0.0261979	-0.0111723	-0.0257436	0.112777	0.0695999	0.0867227	-0.0091825	0.0532308	-0.00504576	0.0488689	0.0623609	-0.0868128	0	-0.0817976	0.0576525	0	-0.0369469	-0.0315355	0	0	-0.0450457	-0.0373509	-0.0606345	-0.021267	-0.0218484	0	-0.0393205	0	0	0.00541044	-0.00736976	-0.0182523	-0.0802089	-0.0444349	0	0	-0.0115461	-0.0419726	-0.0166036	0	-0.0163392	-0.00794429	-0.00119879	-0.0229078	-0.00688783	-0.0224997	0	0	0	-0.00419706	0	0.0061888	0	-0.0399219	0	0	0.00146909	0	-0.00623955	0	-0.00990723	0	0.00402564	0	0	0.00746435	-0.00377202	0	-0.0185795	0	0	-0.0288306	0.00705001	0	-0.0207468	-0.0360357	0.00817426	-0.00774069	0	0	-0.0216119	0.0205063	-0.0211947	0	-0.00172705	0	-0.060931	-0.028706	0.0259522	-0.0128911	-0.0056654	-0.0108098	-0.0338353	0	-0.0245121	0	0	0	-0.0624279	0	0	0	0	0	0.00259207	0.0163349	0.00509766	0.0251104	0.0176533	-0.00698135	0.0365512	0	0	0	0	-0.0225397	0	-0.00048898	-0.0152874	-0.0156607	0	0	-0.0204986	-0.0228561	-0.0257024	0	0	-0.00442503	-0.00930463	-0.0573042	0.0322291	0	0.0218658	0	0	0	0	0	0.000376406	0	0	0	0	0	-0.026846	-0.00896695	-0.0203974	-0.00109587	-0.00877867	0	-0.0354891	-0.00403386	0.000448308	0.0126312	-0.0437298	-0.0300599	0	0.0505474	0	0	0	0.0343803	0	0	0	0	0.0067237	0	-0.0337714	0.00422419	0	-0.0132636	0	0	-0.0139424	0.0331257	0	0	0	0	-0.00369942	0.0134169	0	-0.0361173	0	0	0	-0.0069774	0	0	0.033909	0	0	0	0	0	0	0	0	-0.0504352	0.0348325	0.0165039	0	-0.002617	0	-0.0300386	-0.0152587	0
WT_35_C	0	0.0127533	0	0	0	0.00453431	0	0.0316506	0	0.0368607	0	0	0	0	0	0	0.0122147	-1.84219e-05	0.0231666	0.0155326	0	-0.0672462	0.0195224	0	0	0	0	0	0.0111251	0	0	0	0	0.0136526	0	0	0	0	0	0	0	0	0.0293935	0	0.00751911	0.046685	0	-0.0133966	0	-0.0195642	0	0	0.0298232	0	0	0	0	0	-0.0159186	0.0519854	0	0.0923749	0	0.00153683	0	0	0	0	0.0477406	0	0	0	0.026624	0.00246504	0	0	0	0	0	-0.0184349	0	0	0	0	0.00859425	-0.0139741	0.00777776	-0.00952166	0	0.00537215	0.0251356	0	-0.013702	0	0	-0.0146842	-0.0309531	0.0245532	0.0402305	0	-0.0229402	0.0243088	-0.00214067	0.0164645	0	0	-0.019995	-0.0494108	-0.000535183	0	0	-0.0245618	0	-0.00111857	0	0	0	0	0	-0.0248914	-0.00130011	0	0	0	0	0	0	0.0397627	0	0	-0.00223027	0	-0.00439885	0	-0.00360935	0	0	0	0	0	0	0	0	0	0	-0.0113045	-0.0172024	-0.000379394	-0.0078741	-0.051363	-0.043035	0	-0.0147338	-0.021851	-0.034931	-0.00790315	0	0.0357991	0	-0.0679709	0	0.0716292	-0.0400106	-0.0141779	0	0	-0.0155697	-0.0485451	-0.0245114	-0.0129789	0	-0.000724479	-0.00849956	0	0.0358906	0.00831404	-0.0347753	-0.0170061	-0.0491333	0.0163644	-0.0787333	0	0.0125264	0.0120666	0	0.0389005	-0.0437639	-0.0174736	-0.0202524	0.0200618	0.00126296	-0.0157761	0	-0.0130798	0.0533952	-0.0159506	0.042246	-0.039918	-0.0665519	-0.039248	0.0529801	-0.000443533	-0.00554077	-0.0166368	0	0	-0.0175945	0	0	-0.0150751	-0.0192674	0	0	0	-0.0103521	-0.0121411	0	0	0	0.0005982	0.0191284	-0.0380338	0	0	-0.0217086	0	0.0327638	0.0606213	0.0692922	0.06125	0.0113062	0	0.0406984	0.049967	0.0847171	0	0.0593194	0.00718714	0.0341864	0	0	-0.026237	0.0163797	0	-0.00379747	0.0802042	0	-0.033428	0	0.000360502	0.00412217	0.00801981	0.0582063	0.0191804	0.0667778	0.0814758	0	-0.0118624	0.001404	0.0353416	-0.0812521	0	3.52424e-05	0.00281145	-0.0605109	-0.020945	0.0688595	-0.112577	0.0461847	0	0.0409412	0	0.0898633	0.044547	0.00561686	0	0.0116936	0	0	0.040976	0.0663107	0	0.082042	-0.00605899	0	-0.0172943	0.0281072	0	-0.0444981	-0.0500534	0	-0.0585282	0	-0.0082791	0	-0.0757653	-0.0044393	0	0	-0.0159247	-0.0281927	0	-0.0864861	0	0.00973912	-0.00100239	-0.0630348	-0.0483672	-0.0481559	-0.00644642	0	-0.0106845	-0.0114923	0.0345763	0	0	0.0638166	0	0	-0.0169485	0.0136556	-0.0253274	0	-0.0165365	-0.0139688	-0.00464452	-0.00670763	-0.00409191	0	0	0	-0.00368976	0	-0.0713533	0	0	-0.0212965	-0.00607953	0	-0.0138284	0	-0.0249867	-0.0214877	-0.0331019	0.0103098	-0.014124	0	-0.0153185	-0.029992	-0.00966713	0	-0.0546648	-0.00669005	0	-0.0353002	0	-0.0804969	-0.0347571	-0.016842	0	-0.0387414	0	0	-0.00335402	-0.0686224	-0.00969892	0	0	-0.00915823	0	-0.0744636	-0.0124315	-0.00274086	0	0	0	-0.0121214	0	0.0183432	-0.0073355	0	0	0.0181333	0.00278983	0	0	0	0	-0.00517824	0.00550067	0	0	0.000493166	0	-0.0384009	0	0.0450463	0	-0.0295498	0.0157728	0	0	0.0122175	0.0416182	0	0	0.023694	0	0	-0.0165063	0	0	0	8.11717e-05	0.0476359	0.00639924	0	0.0174224	-0.0133505	0	0.00516228	0.0384766	0	0.0130264	0.011753	0.025896	0.00397354	0.00979828	0	0	-0.0671231	0.0123976	0	0	0.00400802	0.00964298	0.0277465	0	-0.0147164	0.00600322	0.0337602	0.0442296	0.00848489	0.0361707	0.000689873	0	-0.0303272	0	0.00494699	0.0140708	0.0158318	0.0220905	-0.00750912	0	-0.000732916	0.018864	0	0	0	-0.0555316	0	0	-0.0122038	0	0.0161119	-0.0106732	0	0	0	0.0116533	0	0	0	0.0613228	0	0	-0.024217	0	-0.0549873	0.0103622	0	-0.0221968	0.0137872	-0.0286087	-0.00021682	0	-0.0570408	-0.0717888	-0.017144	0	0	0.00256618	0	-0.00776895	-0.0268923	-0.00360926	-0.0611874	0	-0.0284706	-0.0558171	0	0	0.0723476	-0.0195667	0	-0.00155452	0	0	0	0.0182977	0.0127017	0	0.00884803	0	0.00319853	0.0135067	0.0463727	0	0.0124545	0.00119744	0.00428604	0.0660565	0.0519978	0	0	-0.0346066	0	-0.00831936	-0.0395647	0.00362717	-0.000551891	0	0	0	-0.00264034	0.0348165	-0.0108003	0.00799296	0	-0.0484989	0	0	0.0457683	0.00145443	0	0.0380718	0	0.0419256	0.071278	-0.00087274	0	-0.0129971	-0.0109883	0	0.0135239	0.013614	0.0112283	0	0	0.0487787	0.0448468	0	-0.0496821	0	-0.0329528	-0.000475916	0	-0.0240561	0	0	-0.00891264	0	0.0289781	0	-0.00213508	0	0	-0.00151403	0.0104071	0	0	0	0.0195872	-0.0163728	0	0	0	0.010025	-0.035298	-0.00033761	0	-0.00115327	0	0.00568562	0	0	-0.000651714	0	0	0.0269729	-0.0208645	-0.0233086	-0.0650994	0.0453646	-0.0830129	0.0129257	0	0	0.0143284	-0.016301	0	0.00041993	0	0	0	-0.0270264	0.0354744	-0.00961954	0.00623364	0	0	0	0	0	-0.0168232	-0.0507474	0.0535506	0	0	0	0	0.0709352	0	0	0.0160328	0	0.00315812	0.00670657	0	0	0	-0.00738513	-0.00492884	0.031694	0.0467503	0	-0.02785	0	-0.000637408	-0.032257	-0.00224493	-0.00372293	0.0340009	-0.0111561	-0.0195084	0	0	0.0391622	0	0	-0.0616033	0	-0.0314842	-0.0055818	-0.0108175	0	-0.00128457	0.0298296	0	0.047583	0.0706634	0.00394341	0.0427619	0.00630215	0	0.00707995	0.015841	0	0.0356468	0.0102444	0	0.00960766	0.0246232	0	0	0.0611252	0	0.0225956	0	0.00416898	0.0224698	0	0.0890674	0	0.0434408	0.0221017	0.0170791	0.0334711	0.0221826	0.0113148	0.0109282	-0.0019897	0	0	-0.0207108	0	0	0.0273585	0	-0.052245	0.00165069	0	0.0435981	-0.00105044	-0.0221496	0.0139371	0	0	0.0226021	-0.0353578	0	0	-0.0165679	-0.0392546	0	-0.00486392	0.0110804	0.009169	-0.0249251	-0.0728765	0	-0.0113896	0.0343695	-0.0575765	-0.0289027	0.0149886	0	0	0	-0.0400919	0	0	0	0.0606865	0	0.00528382	0	0	0.0240419	0.00203986	0	-0.0054069	0.03286	0	0	0.00192896	0	0.0092151	0	0	0	0	-0.000113054	0	0.0846779	0	0	0.00172193	0.003426	0	0	0	-0.0345894	0	0	0	-0.038188	0.00124356	0.0232344	0.014513	0	0.0183877	0	0	0	-0.0488665	-0.0172965	0	0	0.0294309	0	0	-0.00343581	0	0	0	-0.0239051	0	0.0106178	-0.0448043	0	0.00979286	0	-0.00795908	-0.0172624	0.0249187	0.0491486	0.0312848	0.00936585	0	-0.0050705	0.00265277	0	0	0	0	0	0	-0.0307813	0	0	0	-0.00902895	0	0.00196784	0	0	0	0	0	0	-0.0330473	0	0	-0.00185195	0	0	0.00315356	0.0209589	0	0	0.0479135	0.00401269	0.0121368	0	0	0.00275422	0.0125337	0	0	-0.0121427	0.00451773	0	0	0	0	0.041244	0	-0.0504558	0.0334305	-0.0162154	0.0101458	0.0191958	-0.0143216	0.0171958	0	0	-0.0158191	0.0485578	0.0404795	-0.00456614	0.0293812	0.0125291	0	0.00399346	0	0.0943527	0	0	0	0	-0.00591737	-0.0539767	-0.0978938	-0.0521719	0	0	-0.00360996	-0.0149177	-0.019919	-0.0307207	-0.0080013	0	0	-0.0316838	-0.010615	-0.00493862	-0.0264126	0	0	0	0.0193372	0.025057	0	0	0	0	0	0	0.00915331	-0.0112445	-0.0247699	-0.0197362	-0.00909233	0	0	-0.00099916	-0.0174491	0.049174	0	0	-0.0314491	0	-0.0786321	0.00859623	-0.0161129	0.000931422	0	0	0	0	-0.0370048	0	0.0309671	0	0	-0.000666858	0	0	0.00359249	-0.0327901	0	0.0018114	0	0.0105125	0	0.00411132	0	0	0	-0.0117993	0	0	0.0177136	-0.014219	0	0.0117747	-0.0012373	0	0	-0.00292231	0	0	0	-0.0524728	0	-0.0170389	0.0185639	0.00825732	0	-0.0231902	-0.051739	-0.0438335	-0.0136135	-0.00495132	-0.0116742	-0.0438128	0.0130633	-0.0511595	0	-0.0465189	0	0	-0.0100021	-0.0100592	-0.0638255	-0.0500477	0.00692714	0.00423039	-0.026115	0.0946575	0.0340388	-0.0725294	-0.084258	-0.0436914	0.112564	-0.00489489	-0.00745966	0	-0.000667243	0.0493732	0	-0.0785748	-0.0301052	0.0265605	0.0133293	0.0179763	-0.0222263	-0.0269115	-0.0599367	0.128619	0.0989658	0.0833176	-0.0203506	0.0660885	-0.0205332	0.0725878	0.0928486	-0.101709	0	-0.108421	0.083408	0	-0.061198	-0.0451946	0	0	-0.0359437	-0.0231345	-0.0476098	-0.0134704	-0.0116235	0	-0.0410286	0	0	0.00159283	-0.00361045	-0.0116914	-0.068746	-0.0474095	0	0	-0.00120504	-0.0253464	-0.00110418	0	-0.0028793	0	0	-0.0144263	0	-0.0147706	0	0	0	0	0	0.00738912	-0.00670198	-0.0722593	0	0	0	0	0	0	-0.0152677	0	5.61642e-05	0	0	0.00383378	0	0	-0.016181	0	0	-0.021837	0.0178445	0	-0.0109135	-0.0597021	0.00138198	-0.00836804	0	0	-0.0161089	0.0216989	-0.0094766	0	-0.000702985	-0.0191957	-0.0567779	-0.0198837	0.0210971	-0.00606854	-0.0107048	-0.00237328	-0.0656006	0	-0.0438216	0	0	0	-0.0435748	0	0	0	0	0	0.00802832	0.0163001	0.00553747	0.00866415	0.0411083	-0.000363194	0.030298	-0.00498372	0	0	-0.00318094	-0.0161601	0	0	-0.00799858	-0.0262056	-0.00209514	-3.27648e-05	-0.0120619	-0.022028	-0.0246717	0	0	0	-0.0089221	-0.0769279	0.0239312	0	0.0274461	0	0	0	0	0	0.0135832	0	-0.014488	0	0	0	-0.0207534	-0.00758771	-0.0171693	0	-0.00281325	-0.00867804	-0.0321849	0	0	0.011227	-0.043274	-0.0293772	0	0.0225203	0	0	0	0.0185787	0	0	0	0	0	0	-0.0564316	0.00580776	-0.00626215	-0.00294758	0	0	0	0.051607	0	0	0	0	0	0.015517	0	-0.0236477	-0.00164978	0	0	0	0	0	0.0264757	0	0	0	0	-0.00958341	-0.000529634	0	0	-0.0408313	0.0205643	0.0319877	0	-0.0378271	0	-0.0111628	-0.0172261	0
WT_36_C	0	0.0254354	0	0	0	0.00609725	0	0.0351972	0	0.0205371	0	0	0	0	0	0	0	0	0.0140718	0	0	-0.0693181	0	0	0	0	0	0	0.003105	0	0	0	0	0.0119442	0	0.00292797	0	0	0	0	0	0	0.0130659	0	0.00873446	0.0307341	0	0	0	-0.0228115	0	0.00217055	0.0196006	0	0	0	0	0	-0.0145185	0.0499355	0	0.0740792	0	0	0	0	-0.00200697	0	0.0366439	0	0	0	0.0131431	0.0098825	-0.00208846	0.00171183	-0.00742298	0	0	-0.0413877	0	0	0	0	0.00496247	-0.00859801	0	0	0	0	0.0235378	0	0	0	0.0072489	-0.0180058	-0.0237667	0.0148627	0.0350553	-0.0034135	-0.00268419	0.00852872	-0.0088353	0.0154127	0.00251668	0	0	-0.0520858	-0.0137952	0	0	-0.0214702	-0.00428339	-0.00504613	0	-0.00340568	0	0	0	-0.0128479	0	0	0	0	0	0	0	0.0240412	0	0	-0.0329901	0	0	0	0	0	0	0	0	-0.0151522	0	0	-0.0120306	-0.00467748	0	-0.0296126	-0.0334614	-0.0125475	-0.0127779	-0.0458887	-0.0535036	-0.0144127	0	-0.0270742	-0.0571778	-0.00906517	0	0.041392	-0.019651	-0.0704787	-0.00831809	0.0741384	-0.0175804	-0.0183915	-0.0101521	0	-0.020378	-0.051377	-0.0389748	-0.00714646	0	-0.0100669	0	0.000720654	0.0466924	0.0036497	-0.0394946	-0.0346049	-0.0556157	0.0234263	-0.0812246	0	0.0067687	0.0232179	0	0.031411	-0.0348442	-0.0256439	-0.0255097	0	0.00466384	-0.0266904	-0.00101971	-0.0477742	0.0561846	-0.0225594	0.0415363	-0.0471307	-0.0762839	-0.0566526	0.0542379	-0.00699974	-0.0158924	-0.0157471	0	0	-0.0183262	0	0	-0.00779496	-0.00947097	0	0	0	-0.00432446	-0.0193908	0	0	0	0.00228086	0.000567021	-0.0596372	0	0	-0.0241097	0	0.0219128	0.0357744	0.056499	0.0636037	0	0	0.0620062	0.0443723	0.0865757	0	0.0595947	0.0149868	0.0273502	0	-0.00192291	-0.02627	0.0169983	0	0	0.0883069	8.23307e-05	-0.0147655	0	0	0	0.00688931	0.0492147	0.00494165	0.058069	0.0758938	0	0	0.00857738	0.0317621	-0.0841493	0.00358982	0	0.00501506	-0.0701191	-0.0384907	0.0669669	-0.09415	0.050095	0.00866919	0.0291919	0	0.0639917	0.0335647	0.00846545	0	0.00214245	0	0	0.0389548	0.0605391	-0.000745853	0.0723156	-0.0108298	0	-0.0292398	0.0296808	-0.0113668	-0.0579666	-0.0594145	0	-0.0659651	0	0	0.00421392	-0.0626029	-0.00856389	0	-0.00284995	-0.00974388	-0.0424472	0	-0.0955889	0	0.0318274	0	-0.0485244	-0.0306599	-0.0369581	0	0	-0.0159768	-0.00289215	0.0406814	0	0	0.057152	-0.000711537	0	-0.00780835	0.0147184	-0.0345271	0	-0.0137604	-0.0118833	-0.00259479	-0.0309926	-0.0240178	0.000904783	0	0	0	0	-0.0769711	0	0	-0.00242775	-0.0113377	0	-0.000957771	0	0	-0.0197788	-0.0124582	0.0003997	-0.00694015	0	0	-0.0288277	-0.0163836	0.00678931	-0.0396692	-0.0167866	0	-0.0229659	0	-0.0539407	-0.0486353	0	0	-0.0322126	0	0	0	-0.0610106	0	-0.00332383	0	-0.0201623	0	-0.0981496	-0.0187147	0	0	-0.0088111	-0.00743089	-0.0257427	0	0.0155812	0	0	0	0.00915923	0.020256	0	0	0	0	0	0.0242991	0	0	0	0	-0.0372716	0	0.0456017	0	-0.0397002	0.0226748	0	0.00230263	0.00905418	0.0410215	0	0.00499976	0.0416346	0	0	-0.0368562	0.0072885	0	0	0	0.0578419	0.0151502	0	0.0371464	-0.0194252	0.000536955	0.014239	0.0363068	0.000214776	0.0321037	0.0113718	0.0336265	0.00271609	0.0223215	-0.00411487	0	-0.0515834	0.0245282	0.0150065	0.00301124	0.0190326	0.0131663	0.0363215	0.00582136	-0.0224734	0.0118259	0.0414375	0.0377404	0.00522982	0.0447104	0.00460855	0	-0.0403378	0	0.0125747	0	0	0.00622705	-4.89845e-06	-0.0200207	0	0	0	0	0	-0.0535516	0	-0.00361687	-0.000727491	-0.00294672	0.0178878	-4.27355e-05	0	0	0	0.016543	0	0	-0.000311086	0.0551653	0	0	-0.0335979	0	-0.0509477	0.00676419	0	-0.0293761	0	-0.0283146	-0.00160429	-0.00559947	-0.0463732	-0.0696488	-0.0199645	0	-1.92051e-05	0	0	-0.0501129	-0.0169264	0	-0.0749851	0	-0.0264156	-0.0664048	-0.00549559	0	0.0541192	-0.0164397	-0.00285983	0	0	0	0	0.00168315	0	0	0.00286509	0	0	0.00628975	0.0392489	0	0.0209099	0	0	0.0729535	0.0246901	-0.00223549	0	-0.0168493	-0.0123784	-0.00892831	-0.0290169	0	0	0	0	0	-0.0275784	0.0154059	-0.00595362	0.00664999	0	-0.0333374	0	0.00377291	0.0254098	0	0	0.0110563	-0.0030497	0.0442559	0.0431531	0	0	-0.0219325	-0.0229028	0	0.0205517	0	0	0	0	0.0389856	0.0422791	0	-0.0472313	0	-0.0226342	0	0	-0.0373404	0	0	-0.00699309	0	0.0223727	0	-0.00581476	-0.0158101	0	0	0.00985251	0	0	0	0.0299538	-0.010864	0	0	0	0	-0.0519658	-0.0172352	0	-0.00913124	0	0	0	0	0	0	0	0.0188579	0	-0.0309523	-0.0553273	0.0412575	-0.0869337	0.00943188	0	0.0085344	0.0065659	-0.00558566	0	0.0141841	0	0	0	-0.0325619	0.0419483	-0.0216434	0	0.0135082	0	0	-0.00485961	0	-0.0284485	-0.0586852	0.0511457	0	0	0.00219646	0	0.110051	0	0.00359387	0.0101671	0	0	0.0350899	-0.00509932	0	0	-0.00862648	0	0.0160952	0.0474139	0	-0.000357042	0	0	-0.0184666	-0.000131341	-0.0384863	0.02669	0	-0.0106619	0	0	0.0127677	0	0	-0.0481841	0	-0.0551114	-0.0256645	-0.00259566	0	0	0.0178716	0	0.0600334	0.0674543	0	0.0330244	0.0217596	0.00624804	0	0.0189526	0	0.0396842	0.00188798	0	0.0446267	0.0348865	0.0240682	0	0.066011	0	0.0325556	0	0	0.0105954	0	0.0832651	0	0.0511697	0.00523974	0.00997444	0.0305967	0.0118104	0.0145292	0.0236418	-0.00955306	0	0.00751668	-0.0222215	0	0	0.0224076	0	-0.0582343	0.00672318	0.00461384	0.0574426	-0.00713418	-0.0365284	0.020329	0	0	0.0317476	-0.0182704	0	-0.0137044	-0.0122344	-0.0477976	-0.0040254	0	0.016767	0.0199016	-0.0431032	-0.0681921	0.0130143	-0.0178658	0.0320211	-0.0523219	-0.0206068	0.00591665	0	0	0	-0.044077	0	0	0	0.070756	0	0	0.00515042	0	0	0	0	-0.0111042	0.0242785	0	0.007229	0	0	0.0154736	-0.00212575	0	0	0	0	0	0.068545	0	0	0.00618711	0.0205601	0	0	0	-0.0313131	0.00633816	0	0	-0.0188946	0	0	0.00406548	0	0.0411858	0	0	0	-0.0531232	-0.00184837	0	0	0.0332547	0	0	-5.84656e-07	0	0	0	-0.0245645	0.000203977	0.0225471	-0.0382453	0	0	0	-0.00268742	0	0.0297116	0.0419999	0.0326035	0.0167932	0	0	0	0	0	0	0	0	0	-0.0343538	0	0	0	-0.00908397	0	0	0.00323568	0	0	0.00938495	0	0	-0.00588099	0	-0.0113229	0	0	0	0	0.0216596	0	0	0.0329895	0.00300322	0.0109109	0	0.00747443	0.00887387	0	0	0	-0.000527782	0.00786645	0	0	0	0	0.040621	0	-0.0496785	0.0267494	-0.0178652	0.0169922	0.00531148	-0.00563319	0.0200962	0	0	-0.00313692	0.014925	0.0106573	0	0.0184817	0.0106532	0.00320606	0.0083487	0	0.0586755	0	0	0.000222905	0	0	-0.0378828	-0.0860456	-0.0256436	0	0	0	-0.000870218	-0.00471738	-0.0110712	0	0	0	-0.0130004	0	-0.0188049	-0.00455371	0	0	0	0.0113706	0.0226536	0	0	0	0	0	0	0	-0.0173754	-0.0309969	-0.0319275	-0.0103859	0	-0.00707423	-0.0129424	-0.0237273	0.0622621	0	0	-0.0685066	-0.0244066	-0.0662849	0.0428228	-0.00162736	0.01467	0	0	0	0	-0.0271621	0	0.0106345	0.00130208	0	-0.0206406	-0.00169127	0	0.0150745	-0.0352086	0	0	0	0.00323537	0	0.00269921	0	0	0	-0.00150254	0	0	0.0268237	-0.0169701	0	0.00943425	0	0.00070439	0	0	0.0150162	0	0	-0.0512596	0	-0.00733289	0.0163757	0	0	-0.0166442	-0.0416802	-0.0423655	-0.00453384	-0.0077755	-0.0116844	-0.0451976	0.0214597	-0.0443294	0	-0.0394315	0	-0.00192663	-0.00907123	-0.00289995	-0.0469916	-0.0382316	0.0273207	0.0014524	-0.0169081	0.0666099	0.0304752	-0.0514352	-0.0632396	-0.0308046	0.0881283	-0.0020036	0	0	-0.0141459	0.0307719	0	-0.0640671	-0.0302052	0.0190421	8.17748e-05	0.042004	-0.0224009	-0.0217304	-0.0474638	0.12036	0.0851155	0.0823691	-0.0376451	0.0667515	-0.0113499	0.0545245	0.0817201	-0.0963357	0	-0.0939038	0.0794906	0	-0.0602102	-0.0297892	0	0	-0.0403828	-0.0292911	-0.0661008	-0.0209649	-0.0143724	0	-0.0417494	-0.00397776	0.00287552	0.000924931	-0.00657303	-0.0183249	-0.0752109	-0.0534892	0	0	-0.00924808	-0.0310782	-0.0133112	-0.00327429	-0.0137026	0	0	-0.0227556	-0.00479626	-0.0211786	0	0	0.00351122	-0.000643633	0	0	0	-0.0829662	-0.00329808	0	0	0	0	0	-0.030579	0	0.0185228	0	0	0.0167746	0	0	0	0	0	-0.0301638	0.0232614	0	-0.00522747	-0.0372914	0.0205962	-0.00578354	0	0	-0.0103287	0	-0.00768757	0	-0.0169427	-0.0143698	-0.043612	-0.004072	0.0076075	-0.0120233	-0.0101396	-0.00646783	-0.0310572	0	-0.0393144	0	-0.00814279	0	-0.0464598	0	0	0	0.0100605	0	0.0259681	0.0160905	0.0234425	0.00264922	0.0466038	0	0.0345156	0	0	-0.00632996	0	0	0	0	-0.0012766	-0.0175479	-0.000840928	-0.00395536	-0.0167567	-0.00584851	-0.00695648	0	0	0	0	-0.0528424	0.0496561	0	0.0202601	0	0	0	0	-0.0098488	0.0113837	0	-0.00474805	0	0	0	-0.0233548	-0.000880531	-0.0128055	-0.00124102	0	0	-0.0155827	-0.00107056	0	0	-0.0270509	-0.0498439	0	0.0429672	0	0	0	0.033948	0	0.00307279	0	0	0	0	-0.0511006	0.0112204	0	-0.00441291	0.00596614	0	0	0.04789	0	0	0	0	0	0.027741	3.26827e-05	-0.0239946	0	0	0	0	0	0	0.0474704	0	0	0.000290561	0	0	0	0	-0.00446907	-0.0204226	0.0407059	0.0151382	0	-0.0160413	0	-0.00498371	-0.010146	0
WT_38_C	0.00339991	0.0223778	0	0	0	0.0158617	0	0.0404347	-0.00528687	0.0423311	0	0.00198595	0	0	0	0	0.00891356	0	0.0341459	0.017249	0	-0.0674571	0.0247535	0.00494326	0	0	0	0	0.0110063	-0.0028112	0	0	0	0.02187	0	0	0	0	-0.000264278	0	0	0	0.0364549	0	0.00544396	0.0376137	0	-0.0166356	0.00140683	-0.0190837	0.00297555	0	0.0343228	0	0	0	0	0	-0.0065817	0.0481668	0	0.0805444	0	0.0105193	0	0	0	0	0.0558138	0	0	0	0.0372607	0.0125242	0	0.00177491	0	0	0	-0.014475	0	0	0	0	0.00625762	-0.0154076	0.00179379	-0.00786993	0	0.0140016	0.00895464	0	-0.00110298	0	0	0	-0.0175825	0.0254462	0.0396558	0	-0.00992264	0.0319209	-0.00110461	0.0255865	0.00382872	-0.00772862	-0.0310791	-0.0519523	-0.00428169	0	0	-0.0227015	0	-0.00423847	0	-0.00354892	-0.000188863	0	0	-0.0273805	0	0	0	0	0	0.000636524	0	0.0353302	0	0	0	0	-0.00520598	0	-0.00351389	0	0	0	0	0	0	0	0	0	0	-0.0209087	-0.0231081	-0.013479	-0.0156622	-0.0553847	-0.0520041	0	-0.00748837	-0.0148786	-0.0425028	-0.0140103	0	0.0464647	0	-0.0736625	0	0.0662511	-0.0355457	-0.0126979	0	0	-0.0149986	-0.0456192	-0.0155515	-0.00786578	0	0	-0.0120375	0	0.0161394	0.00699582	-0.0183716	0	-0.0314838	0.0101532	-0.0619938	0	0.00679981	0.00462191	0	0.0321994	-0.0312785	-0.0142084	-0.0048905	0.0294715	0.00176461	-0.0136689	-0.00102923	-0.0131469	0.0476038	-0.0221343	0.0615741	-0.0427029	-0.0688824	-0.0417858	0.0692069	-0.00726587	-0.0151299	-0.0259923	0	-0.00628423	-0.0158456	-0.00330039	0	-0.00601338	-0.00896063	0	0	0	-0.0266419	-0.0159463	0	0	0	0	0.014064	-0.0168713	0.00783274	0	-0.0158778	0	0.0303854	0.0699519	0.0604732	0.0589561	0.021832	0.00170283	0.0379178	0.0503613	0.0804784	0	0.0695831	0.000179832	0.0297419	0	0	-0.0395986	0.00885846	0	-0.00877938	0.0852027	0	-0.0191439	0	0	0.0090111	0.011325	0.0650716	0.0162134	0.0624346	0.0789369	0	-0.00187283	0	0.0318518	-0.0762881	0	0.000782571	0.0195451	-0.0552141	-0.00854724	0.06214	-0.125137	0.0320182	0.00363117	0.0400003	0	0.0776828	0.0556915	0.010612	0	0.0202827	0	-0.00212918	0.0384765	0.0607972	0	0.0935906	-0.0188915	0	-0.0226492	0.0306204	0	-0.0475426	-0.055061	0	-0.0600435	0	-0.0102873	0	-0.0733807	0	0	0	-1.06678e-05	-0.0212688	0	-0.0811409	0	0.018348	-0.000682	-0.0638444	-0.039055	-0.0482535	-0.00543815	0	-0.0167074	-0.012628	0.0234241	0	0	0.0592792	0	0	-0.0169083	0.0166818	-0.0288731	0	-0.0230236	-0.016926	-0.00914001	-0.00227043	-0.00585536	0.00489405	0	0	-0.00455806	0	-0.0863994	-0.00659081	0	-0.0229755	-0.00363521	0	-0.014084	0	-0.0311773	-0.0192083	-0.0390464	0.00198605	-0.0130746	0	-0.0175069	-0.0359245	-0.00924656	0.00522598	-0.0632695	-0.012302	0	-0.0448851	0	-0.0855292	-0.0328914	-0.0237227	0	-0.0399482	0	0	-0.0113937	-0.0660508	-0.00971003	0	0	-0.0219876	0.00294726	-0.0796347	-0.0150931	0	0	0	0	-0.016143	0	0.0257078	-0.00410832	0	0	0.00983223	0.0107126	0.00332113	0	0	0	-0.016698	0.0208549	0.00302299	0.00562434	0.00123785	0	-0.0417449	0	0.0569368	0	-0.0448066	0.0296588	0	0	0.0244304	0.060253	0	0.00769485	0.0148412	0	0	-0.0190016	0.00305502	2.56029e-06	0	0.00642472	0.0544187	0.0106606	0	0.00790358	-0.0180378	0	0	0.0511787	0	0.0225377	0.0150518	0.0212958	0.00553956	0.0184031	-0.00413661	0	-0.0571432	0.0175774	0.00465951	0	0.00494634	0.000760529	0.0228513	0	-0.00614283	0	0.0175441	0.0350298	0.0114579	0.0371987	0	0	-0.0300939	0	0.00650416	0.00842266	0.00857882	0.0170236	-0.0207573	0	0	0.000766461	0	0	0	-0.0652187	0	-0.00501554	-0.0197305	0	0.0039699	-0.00547443	0	0	0	0.0204316	-0.00644915	-0.000184364	0	0.0631157	0	0	-0.0218524	0	-0.0385277	0	0	-0.00329876	0	-0.0242039	0	0	-0.0501359	-0.0594114	0	0	0	0	0	0	-0.012785	0	-0.0568541	0	-0.0148865	-0.059656	0	0	0.0480428	-0.00490468	0	0	0	0	0	0.012362	0	0.0113403	0	0	0	0.00998568	0.0213513	0	0	0	0	0.0394326	0.0111993	0	0	-0.0111972	0	0	-0.0154093	0	0	-0.0102437	0	-0.000504434	0	0	-0.00337036	0	0	-0.0270935	0.00617894	0	0.00257097	0	0	0.0273572	0	0.0188608	0.0599354	0	0	0	0	0	0	0.00502075	0	0	-0.00597936	0.0327433	0.0330167	0	-0.0455779	0	-0.04179	0	0	-0.0279993	0	0	-0.00286484	0	0.0213042	0	0	0	0	0	0	0	0	0	0	0	0	0	0	0	-0.0278211	-0.00854108	0	0	0	0	0.00472287	0	-0.0232752	0	0	0.0137484	-0.00822387	-0.018402	-0.0628216	0.0326264	-0.0495022	0	0	0	0.0196207	-0.00761248	-0.00128089	0	0	0	0	-0.0102682	0.0276246	-0.00756639	0	0	0	0	0	-0.001655	-0.00181857	-0.0558702	0.0313225	0	0	0	0	0.0554103	0	0	0.00215506	0	0	0	0	0	0	-0.00440215	0	0.0224865	0.0354075	0	-0.0138815	0	0	-0.032535	-0.00129552	-0.0125978	0.0280934	-0.00819366	-0.0187529	0	-0.00307606	0.028764	0	0	-0.0585674	0	-0.024243	-0.0118936	-0.0120769	0	-0.000743417	0.0236159	0	0.0382252	0.0658948	0.00119122	0.0357248	0.0117446	0	0.00445329	0.0136554	0	0.0323893	0.0114112	0	0.0117115	0.0240324	0	0	0.0565812	0	0.0212663	0	0.0114347	0.0262992	0	0.096198	0	0.0521659	0.0270615	0.0190327	0.0375568	0.0267773	0.0241885	0.00703762	-0.0100033	0	0.00567014	-0.0162891	0	0	0.023044	0	-0.0445658	0	0	0.034137	0	-0.0122546	0.00304904	0	0	0.0219416	-0.0309515	0	0	-0.00960794	-0.0319238	0	-0.0161922	0	0.00917383	-0.0164337	-0.0676871	0	-0.0136341	0.0475876	-0.0579312	-0.0315372	0.024021	0	0	0	-0.0361384	0	0	0	0.0678696	0	0.0155765	0	0	0.0180882	0	0	-0.0157796	0.0407142	0	0	0.000470472	0	0.00712223	0	-0.00604582	0	0	-0.00950318	-0.00480015	0.0867131	0	-0.00687112	0.00529073	0.00782141	0	0	0	-0.0449596	0.00415319	0	0	-0.0355431	1.85067e-05	0.0113844	0.0200906	0	0.0242152	0	0.00527541	0	-0.0602079	-0.037625	0	0	0.0255821	0	0	-0.0213279	0	-0.001424	0.00413539	-0.0327579	0.000974568	0.0154345	-0.0436269	0	0	-0.00929812	-0.0135277	-0.0232544	0.0247023	0.0615021	0.0375892	0.0234497	0	-0.013022	0.00659241	0	0	0.00382654	0	0.00161395	-0.00374365	-0.0244464	0	0	-0.00431832	-0.0291577	0	0.00495077	0	0	0	0	0	0	-0.0287785	0	0	-0.00374663	0	0	0.0118456	0.0164901	0	0	0.0632523	0.0109242	0.00825423	0	0	0.0128717	0.0130487	0	0	-0.0107152	0	0	0	0	0	0.044569	0	-0.0480832	0.0340659	-0.0248942	0	0.0119033	-0.0104361	0.0129112	0	0	-0.00833073	0.0486625	0.0404641	0	0.0254633	0.0151216	0	0.00942051	0	0.0925521	0	0	0	0	-0.0094334	-0.0472679	-0.0960013	-0.0488954	0	0	-0.00755236	-0.0156407	-0.0214072	-0.0375414	-0.00576773	0	0	-0.0360574	-0.00691436	-0.00805905	-0.0272679	0	0.00201309	0	0.0152259	0.0212119	0	0	-0.00209232	0	0	0	0.00688102	0	-0.0226117	-0.0197717	-0.0191951	-0.00527733	-0.0015623	0	-0.0178636	0.0603548	-4.05568e-05	0	-0.0331741	0	-0.0849424	0.00500962	-0.0199231	0.0125112	0	0	0	0	-0.042424	0	0.0283129	0.00624546	0	-0.00432621	0	0	0	-0.0356696	0	0.00161945	0	0.00362885	0	0.0029179	0	0.00294053	0	-0.0161089	0	0	0.0201246	-0.0114334	0	0.00302407	0	0	0	-0.00457623	0	0	0	-0.0561301	0	-0.0182	0.0255148	0.0123385	0	-0.0306867	-0.0555104	-0.0468548	-0.0164227	-0.00506991	-0.0166275	-0.0484487	0.0140829	-0.0510386	0	-0.0530753	0	-0.00132381	-0.0152392	-0.0095471	-0.0650371	-0.0554401	0.0151265	0	-0.0276715	0.110419	0.0376412	-0.0754497	-0.088181	-0.0530135	0.116378	-0.0171022	-0.00604516	0	0	0.0451335	0	-0.0814611	-0.0353147	0.0199357	0.00732261	0.017174	-0.0197511	-0.017308	-0.0554305	0.131811	0.110077	0.0968552	-0.0316338	0.0688906	-0.0287278	0.0851997	0.0993389	-0.113854	0	-0.118601	0.0914051	0	-0.0702531	-0.0478924	0	0	-0.0429933	-0.0319015	-0.0576358	-0.0144108	-0.0157427	0	-0.0491135	0	0	0	-0.007343	-0.011069	-0.0695476	-0.0393545	0	0	-0.00073866	-0.026218	-0.00123201	0	-0.00200605	0	0	-0.0149021	0	-0.0147446	0.00460125	0	0	0	0	0.019101	-0.00498521	-0.0618843	0	0	2.64853e-06	0	0	0	-0.0229432	0	0.00570395	0	0	0.00427056	0	0	-0.0152061	0	0	-0.0260732	0.0169393	0	-0.0131901	-0.0480007	0.000111246	-0.00170276	0	0	-0.00739647	0.019547	-0.0108249	0	-0.00200955	-0.0162035	-0.0576169	-0.0175647	0.0285111	0	-0.00469746	0	-0.0710863	0	-0.0329648	0	-0.0110822	0	-0.0541224	0	0	-0.0131464	0	0	0.00331866	0.00305005	0.00515006	0.010911	0.0300046	-0.00116292	0.030837	0	0	-0.00257137	-0.0073044	-0.0155688	0	0	-0.00716442	-0.0408852	0	-0.00104612	-0.0143071	-0.0227336	-0.0246978	0	0	0	-0.0024771	-0.0725672	0.0249453	0	0.0386946	0	0	0	0	0	0.0137239	0	-0.0146514	0	0	0	-0.0209816	-0.00364529	-0.0337811	-0.00213325	-0.0162266	-0.010564	-0.0358723	0	0.00239084	0.0211898	-0.0464307	-0.0481339	0	0.0281625	0	0	0	0.0186896	0	0	0	0	0	0	-0.0463919	0.00920611	-0.00514728	-0.00425428	0	0	0	0.0481607	0	0	0	0	0	0.00852127	0	-0.0313061	0	0	0	0	0	0	0.034063	0	0	0	0	-0.013451	0	0	0	-0.0294688	0.022824	0.0184391	0	-0.028314	0	-0.00811643	-0.00188177	0
WT_39_C	0.00187289	0.0285909	0	0	0	0.0136569	0	0.0333711	-0.0118334	0.027836	0	0	0	0	0	0	0.00365696	0	0.00979429	0.0183459	0	-0.0766854	0.0192535	0.00667936	0	0	0	0	0.00888396	0	3.85505e-05	0	0	0.0160151	0	0	0	0	-0.000115247	0	0	0	0.0402504	0	0.00362744	0.0501856	0	-0.00673081	0	-0.0139762	0	0	0.0431091	0	0	0	0	0	-0.0107904	0.0515423	0	0.086109	0	0.0117277	0	0	0	0	0.0389519	0	0	0	0.0392689	0.00504012	0	0.00735912	0	0	0	-0.00824516	0	0	0	0	0	-0.00713927	0.0158895	-0.0032897	0	0.00658028	0.0104854	0	0	0	0	0	-0.0136418	0.0213774	0.0325916	0	-0.00756489	0.034725	0	0.0126353	0.00198661	-0.0135301	-0.0151645	-0.0524586	-0.00434851	0	0	-0.0194383	0	-0.0111854	0	0	0	0	0	-0.0223872	0	0	0	0	0	0.00171268	0	0.0475511	0	0	0	-0.00257695	-0.00784216	0	0	0	0	0	0	-0.0017146	0	0	-0.00982893	0	0	-0.0154113	-0.0193776	-0.00944509	-0.0147965	-0.0573903	-0.0517579	-2.06084e-05	-3.74885e-05	-0.0109545	-0.0389632	-0.00792558	0	0.0415337	0	-0.0740265	0	0.0701688	-0.035927	-0.0164299	-0.0075388	0	-0.0111791	-0.0470675	-0.0165635	-0.0120333	0	0	-0.00353595	0	0.020769	0	-0.0206015	-0.00388929	-0.0348642	0.0132458	-0.0699966	0	0.00695401	0.0128843	0	0.0300155	-0.0365951	-0.0178057	-0.0157092	0.0237244	0	-0.0175708	-0.00503773	-0.00752705	0.0443436	-0.0209176	0.0605387	-0.0431466	-0.0677156	-0.0401917	0.0649967	0	-0.0245209	-0.0247306	0	-0.00441901	-0.0156853	0	0	-0.00787226	-0.0105373	0	0	0	-0.0220355	-0.0110599	0	0	0	0	0.00950035	-0.0246864	0.000741875	0	-0.0216403	0	0.0270617	0.060147	0.0628709	0.0640603	0.00839706	0	0.042316	0.0584467	0.0903424	0	0.0695182	0.00851342	0.0308217	0	0	-0.0345999	0.010667	0	-0.00633002	0.0864744	0	-0.0310093	0	0	0.0233373	0.00806414	0.0619825	0.0177659	0.0636421	0.084553	0	0	0	0.0317646	-0.0828306	0	0	0.0186671	-0.0543805	-0.0142997	0.0628215	-0.129361	0.032053	0	0.0336432	0	0.0778688	0.0506037	0.00679752	0	0.0133502	0	0	0.0402076	0.0608458	0	0.0878077	-0.0129436	0	-0.023313	0.0349782	0	-0.0523821	-0.0579686	0	-0.0688815	0	-0.00296874	0	-0.0763094	-0.00422392	0	0	-0.0132088	-0.0278559	0	-0.0901123	0	0.00726442	-0.00862034	-0.0576736	-0.0401243	-0.0475154	-0.00112591	0	-0.0117536	-0.0148682	0.0152291	0	0	0.0484798	0	0	-0.0185494	0.0157426	-0.0306678	0	-0.0121413	-0.0173698	-0.0125366	-0.00547865	-0.00928581	0	0	0	-0.000918847	0	-0.0746851	-0.0030496	0	-0.0248395	0	0	-0.0188085	0	-0.0314743	-0.0154802	-0.0352358	0.00880496	-0.0156961	-4.84076e-05	-0.0142687	-0.0296297	-0.00309087	0	-0.0555958	-0.0111047	0	-0.0445805	0	-0.0921271	-0.0477274	-0.0244458	0	-0.038231	0	0	-0.00548769	-0.0668942	-0.0164279	0	0	-0.0170674	0	-0.0826475	-0.0116491	-0.00993651	0	0	0	-0.00774342	0	0.0189742	-0.00552111	0	0	0.0190698	0.00846697	0	0	0	0	-0.00917404	0.00399254	0	0.00126765	0	0	-0.0474736	0	0.0516399	0	-0.0386608	0.0262353	0	0	0.022442	0.0533929	0	0	0.0238565	0	0	-0.0139372	0	0.00103237	0	0	0.0513489	0.011652	0	0.012264	-0.0183531	0	0	0.0549602	0.00373777	0.0178759	0.0143909	0.0258596	0.00298908	0.0182365	-0.00512197	0	-0.066387	0.0221759	0.00436086	0	0.00583438	0.000135385	0.0268577	0	-0.0116024	0.000193853	0.0244213	0.0467933	0.0117151	0.0358793	0.00774564	0	-0.0263928	0	0.0102371	0.00395475	0.017196	0.0137288	-0.0214036	0	-0.00424505	0	-0.0003774	0	0	-0.0571409	0	0	-0.0209148	0	0.013261	-0.0147996	0	0	0	0.00789547	-0.000462268	0	0	0.0578572	0	0	-0.0130765	0	-0.0389452	0.00999832	0	-0.000500304	0	-0.0160083	0	0	-0.043374	-0.055674	0	0	0	0	0	-0.0033698	-0.000386041	0	-0.0425441	0	-0.0205574	-0.0578022	0	0	0.0590054	-0.0145081	0	0	0	0	0	0.0158736	0.00335017	0.00800181	0	0	0	0.0177697	0.0384576	0	0	0	0	0.0509708	0.014166	0	0	-0.0185429	0	0	-0.0313382	0	0	-0.00352202	0	-0.00609948	0	0	-0.0114204	0	0	-0.0270924	0	0	0.00922254	0	0	0.0208129	0	0.0250603	0.0616156	0	0	0	-0.00487978	0	0	0.00899385	0	0	0	0.0368288	0.0290623	0	-0.0409492	0	-0.041431	0	0	-0.0303484	0	0	-0.0185045	0	0.0119619	-0.0045521	0	0	0	0	0	0	0	0	6.60639e-05	-0.0031036	0	0	0	0	-0.0481443	-0.00875184	0	0	0	0.00545929	0.000216863	0	-0.0110762	0	0	0.0227228	-0.0154101	-0.0191133	-0.0643216	0.0272935	-0.0619468	0	0	0	0.026563	-0.0181868	0	0	0	0	-0.00208045	-0.0133279	0.02783	-0.00993961	0	0	0	0	0	0	-0.00100722	-0.044297	0.0432389	0	0	0	0	0.0530357	0	0	0.00512779	0	0	0.00488179	0	0	0	-0.000747801	-0.00295649	0.0321911	0.0448484	0	-0.0221407	0	0	-0.0297899	-4.68745e-05	-0.0184667	0.0188697	-0.0105094	-0.0282006	0	-0.00025137	0.0361772	0	0	-0.0599738	0	-0.0273711	-0.0111461	-0.0102409	0	-0.00138134	0.0375918	0	0.0373091	0.0576861	0	0.0345483	0.00255258	0	0.0063399	0.00381984	0	0.0322498	0.00258938	0	0.00281395	0.0216757	0.00202421	0	0.0596513	0	0.0277662	0.000313302	0.0113472	0.0266639	0	0.0796093	0	0.0438917	0.0151014	0.0218305	0.0338491	0.0345877	0.0230518	0.00761227	-0.0156647	0	0.00576625	-0.0188404	0	0.0030421	0.0300193	0	-0.0480875	0	0	0.0203033	0	-0.00829169	0.00205988	0	0	0.0157175	-0.0285072	0	0	-0.00171612	-0.0256204	0	0	0	0	-0.0119906	-0.0692483	0	-0.00886476	0.0356189	-0.0575917	-0.0316472	0.00907207	0	0	0	-0.0369693	0	0	0	0.0583659	0	0.0177201	0	0	0.0183368	0.00744621	0	-0.0164876	0.0300891	0	0.000230443	0.000461672	0	0.0073434	0	-0.00207615	0	0	-0.0065026	-0.00728175	0.0838915	0	-0.00354649	0.0037446	0.00875242	0	0	0	-0.0402682	0	0	0	-0.0326504	0	0.0213598	0.0101763	0	0.0286066	0	0.0133618	0	-0.0652638	-0.0294358	0	0	0.0231493	0	0.00371779	-0.0206257	-0.00128355	-2.78862e-06	0.000833464	-0.0249061	0	0.00712585	-0.0417424	0	0.0103851	-0.00217427	-0.00878386	-0.0266726	0.0159369	0.0515747	0.0504997	0.0280362	0	-0.0172435	0.00827038	0	-0.00357352	0.000524616	0	0	-0.0129434	-0.02048	0	0	-0.00312932	-0.0249477	0	0.00362017	0	0	0	0	0	0	-0.027412	0	0	-0.0138646	0	0	0.00852423	0.020348	0	0	0.0593745	0.00701454	0.0151286	0	0	0.00907801	0.0085423	0	0	-0.0144592	0.00398901	0	0	0	0	0.052515	0	-0.0552407	0.0357303	-0.0241457	0.00700618	0.0141516	-0.0116956	0.0129977	0	0	-0.015766	0.0533335	0.0481498	0	0.0225668	0.0169342	0	0.0163059	0	0.0996153	0	0	0.0143231	0	-0.00993427	-0.0460927	-0.0979008	-0.0455168	0.00217878	0	-0.00329938	-0.0127087	-0.0191514	-0.0291866	-0.00215427	0	0	-0.0272106	-0.00425404	-0.00629753	-0.0205435	0	0.0012904	0	0.0161275	0.0228012	0	0	-0.00261686	0	-0.0025524	0.00477552	0.00215494	-0.0112096	-0.0242924	-0.0231164	-0.0147701	-0.00293351	0	-0.00521885	-0.0192655	0.0606682	-0.00380541	0	-0.0294983	0	-0.0810324	0.00519473	-0.016929	0.0148196	0	0	0	0	-0.0366576	0	0.0331475	0.00106209	0	-0.0041526	0	0	0	-0.0270752	0	0	0	0	0	0.00158884	0	0	0	-0.0139427	-0.00140689	0	0.0138622	-0.0109228	0	0.00780845	-0.000467124	0	0	-0.00369442	0	0	0	-0.056452	0	-0.0208319	0.0233838	0.0164833	0	-0.0317949	-0.0521024	-0.0486583	-0.0219413	-0.005867	-0.013813	-0.0533135	0.0267465	-0.0517781	0	-0.0509468	0	0	-0.0159832	-0.0129472	-0.0598452	-0.0588016	0.0265713	0.00623615	-0.0301992	0.10377	0.0237447	-0.0707855	-0.0852944	-0.0539682	0.11476	-0.00892229	-0.00708926	0	-0.00813928	0.0504089	0	-0.0831095	-0.0424641	0.0213544	0.00784264	0.0237415	-0.0161136	-0.00733755	-0.0612282	0.1344	0.110026	0.0976117	-0.0308845	0.0786181	-0.0315237	0.0917781	0.102198	-0.108817	0	-0.121308	0.0891147	0	-0.0610893	-0.0592108	0	0	-0.0519678	-0.0306351	-0.0556547	-0.0244588	-0.0160262	0	-0.042278	0	0	0.00251159	-0.00313621	-0.0149355	-0.0665183	-0.041414	0	0	0	-0.0212375	0	0	0	0	0	-0.0115375	0	-0.0107922	0.0131167	0	0	0	0	0.018836	0	-0.0619986	0	0.00167898	0.00146484	0	0	0	-0.014296	0	0.00292988	0	0	0	0	0	-0.0148619	0	0	-0.0321967	0.00933319	0	-0.013782	-0.0396076	0.0179362	0	0	0	-0.00691144	0.0216461	0	0	-0.00626133	-0.0160061	-0.0617487	-0.0204471	0.041542	0	-0.00728759	-0.00662284	-0.0593284	0	-0.0385294	0	0	0	-0.0506507	0	0	-0.00249875	0	0	0.00355791	0.00955078	0	0.00539549	0.0410268	0	0.0216173	0	0	0	0	-0.012663	0	0	-0.00602776	-0.0344508	0	0	-0.00474407	-0.0225788	-0.0229855	0	0	0	-0.00398729	-0.0755808	0.0343608	0	0.0228834	0	0	0	0	0	0.00721657	0	-0.00618947	0.0160244	0	0	-0.0271205	0	-0.0186871	-0.00200886	-0.010003	-0.00423356	-0.0329365	-0.00185124	0.0042917	0.0176144	-0.0356704	-0.0529346	0	0.0304772	0	0	0	0.0228532	0	0	0	0	0	0	-0.0557419	0.00390336	-0.00414241	-0.00290744	0	0	0	0.053122	0	0	0	0	0	0.0088415	0	-0.01067	0	0	0	-0.00271754	0	0	0.0359207	0	0	0	0	-0.0112436	0	0	0	-0.0228257	0.0133406	0.0158373	0	-0.026943	0	-0.0111517	-0.00735496	0
WT_40_C	0.00378073	0.0142275	0	0	0	0.00626043	0	0.0391243	-0.00718966	0.0265156	0	0.00458238	0	0	0	0	0.0126709	0	0.0211684	0.00869897	0	-0.0709943	0.0198505	0	0	0	0	0	0.0107613	0	0	0	0	0.0151866	0	0	0	0	0	0	0	0	0.0337801	0	0	0.0400041	0	-0.00826087	0.00373725	-0.00757641	0	0	0.0376036	0	0	0	0	0	-0.00864607	0.046989	0	0.089381	0	0.00916211	0	0	0	0	0.0587791	0	0	0	0.0339327	0.00162239	0	0.00347034	0	0	0	-0.0141416	-0.000159519	0	0	0	0.00410541	-0.0275276	0.00969414	-0.00867546	0	0.00298008	0.0153788	-0.00130808	-0.00843364	0	0.0021647	-0.00531286	-0.0266014	0.0311032	0.0427335	0	-0.0100197	0.0321332	-0.00038753	0.0194279	0	-0.00986392	-0.0273315	-0.0501179	-0.000749146	0	0	-0.0252831	0	-0.00620032	0	-0.00142518	-0.000813011	0	0	-0.0261973	0	0	0	0	0	0	0	0.0400993	0	0	0	0	-0.00175469	0	-0.00807533	0	0	0	0	-0.00264502	0	0	0	0	0	-0.0132139	-0.0263177	-0.00918053	-0.00998686	-0.0578112	-0.0453557	0	-0.0147316	-0.0223338	-0.0337793	-0.00650813	0	0.0389257	0	-0.0716989	0	0.063813	-0.0402334	-0.0149087	0	0	-0.0183555	-0.0499718	-0.0237147	-0.017222	0	0	-0.0128415	0	0.0262032	0.000472929	-0.0272086	-0.013064	-0.0416941	0.00977917	-0.0727518	0	0.00634951	0.00932301	0	0.0345473	-0.0425873	-0.0178144	-0.0107782	0.0249982	0	-0.0140252	-3.83183e-06	-0.0185791	0.0457809	-0.0172942	0.048883	-0.0445838	-0.0714265	-0.0470506	0.0610377	-0.00579387	-0.0185085	-0.0253516	0	-0.000690263	-0.0119423	-0.00549282	0	-0.01687	-0.022277	0	0	0	-0.019991	-0.0144266	0	0	0	0	0.0130492	-0.0324253	0	0	-0.0152817	0	0.0285084	0.0633378	0.0683612	0.0661072	0.0157485	0	0.0411812	0.05016	0.0849723	0	0.0704805	0.00875295	0.0346233	0	0	-0.0368299	0.010923	0	-0.00829188	0.0857457	0	-0.031726	0	0	0.00512314	0.0152404	0.0647525	0.0205626	0.0699399	0.0869507	0	-0.0133568	0	0.0351645	-0.0835366	0	0.00391907	0.00534978	-0.0607522	-0.0213878	0.0694495	-0.120267	0.0412393	0	0.045074	0	0.0878005	0.0474121	0.00419962	0	0.0130256	0	0	0.0440901	0.0692125	0	0.0859161	-0.0132524	0	-0.0201846	0.0349921	0	-0.0498166	-0.0554437	0	-0.0644562	0	-0.00652212	0	-0.0781794	-0.00880589	0	0	-0.0157727	-0.0304537	0	-0.0866358	0	0.00874057	-0.0032153	-0.0574104	-0.0484873	-0.0450881	-0.0052363	0	-0.0114871	-0.0100083	0.0276155	0	0	0.0568371	0	0	-0.0181035	0.0123165	-0.0316269	0	-0.0193074	-0.0142983	-0.0086933	-0.00735886	-0.0046684	0	0	0	-0.0027371	0	-0.0789427	-0.00640077	0	-0.0248706	-0.00312122	0	-0.0216165	0	-0.0267342	-0.0202178	-0.0317001	0.0114695	-0.0131317	0	-0.0145437	-0.0331039	-0.0125523	0	-0.0616104	-0.00876823	0	-0.0329779	0	-0.0820787	-0.0426923	-0.0169279	0	-0.0360718	0	0	-0.00211225	-0.0703156	-0.0094458	0	0	-0.0132983	0	-0.0718002	-0.00997983	-0.0043495	0	0	0	-0.00910814	0	0.0236262	-0.0099739	0	0	0.0179133	0.00379076	0	0	0	0	-0.0134913	0.00747511	0	0	0	0	-0.0428243	0	0.0453234	0	-0.029458	0.0210904	0	0	0.0139705	0.0494013	0	0	0.0212565	-0.000624277	0	-0.0259091	0	0.000357793	0	0.000800542	0.0498832	0.00826304	0	0.0175567	-0.0175046	0	0.00231139	0.0446816	0	0.0180685	0.0169079	0.0214972	0.00732865	0.0134121	-0.00177231	0	-0.070964	0.0156789	8.32688e-05	0	0.00515789	0.00742038	0.0296465	0	-0.0146263	0.0087119	0.0318077	0.0478168	0.0157548	0.0407542	0.00751909	0	-0.0265783	0	0.00727702	0.011316	0.0150361	0.0198432	-0.010299	-0.00238856	0	0.00870468	0	0	0	-0.0600286	0	0	-0.0157302	0	0.00853026	-0.00957075	0	0	0	0.0100541	-0.0022979	0	0	0.0581589	0	0	-0.0170001	0	-0.0435292	0.0124972	0	-0.00647292	0	-0.0137006	0	0	-0.0453694	-0.0611591	-0.00994049	0	0	0	0	-0.00477696	-0.0174079	0	-0.0613009	0	-0.018383	-0.0588355	0	0	0.0596272	-0.00930192	0	0	0	0	0	0.015649	0.00225736	0.00373779	0	0	0	0.0103515	0.0429202	0	0.00830832	0	0	0.0566839	0.0280436	0	0	-0.0273419	0	0	-0.034813	0	0	0	0	0	-0.000309023	0.0112145	-0.00944672	0	0	-0.0418629	0.00771342	0	0.0245261	0	0	0.0314258	0	0.0268407	0.0668166	0	0	0	-0.00444777	0	0.000738378	0.00628851	0.00161497	0	0	0.0401918	0.0392128	0	-0.0486228	0	-0.0446615	0	0	-0.0267627	0	0	-0.00871713	0	0.0302578	0	0	-0.00316344	0	0	0.00366937	0	0	0	0.0147497	-0.00561427	0	0	-0.00280066	0	-0.0463151	-0.00717553	0	0	0	0	0	0	-0.0089889	0	0	0.0258427	-0.0171192	-0.0227316	-0.0668365	0.0467387	-0.0769939	0.0131938	0	0	0.0253674	-0.0160002	0	0.000227422	0	0	0	-0.0238828	0.0406528	-0.0109703	0.00210494	0	0	0	0	0	-0.0219805	-0.0549441	0.0533018	0	0	0	0	0.0708138	0	0	0.0140315	0	0.00396771	0.0126871	0	0	0	-0.0031734	-0.00210329	0.0371782	0.0490642	-0.0014678	-0.0243	0	0	-0.0310112	-0.00709628	-0.0110741	0.0265241	-0.00726219	-0.0191164	0	-0.000317949	0.0390908	0	0	-0.0568771	0	-0.0246152	-0.00769393	-0.0119982	0	-0.00290704	0.0312208	0	0.0411193	0.0667807	0.00347011	0.0427538	0.000438006	0	0.00938479	0.0163989	0	0.0333817	0.0139523	0	0.0112695	0.0267333	0	0	0.0593415	0	0.0292481	1.64211e-05	0.0129495	0.0319304	0	0.088888	0	0.0470785	0.0265337	0.0214482	0.0361136	0.0233691	0.0148323	0.00930065	-1.73095e-05	0	0	-0.0197664	0	0	0.0296387	0	-0.0489228	0	0	0.0325489	0	-0.0112315	0.00305098	0	0	0.0126046	-0.0381576	0	0	-0.00990443	-0.0315816	0	-0.00350254	0.00365749	0.00428934	-0.0247397	-0.0696419	0	-0.00881429	0.03311	-0.0514845	-0.0282123	0.0138689	0	0	0	-0.0435177	0	0	0	0.0572671	0	0.00352662	0	0	0.0224496	0.00291317	0	-0.00488693	0.032793	0	0	0.0063892	0	0.0138445	0	0	-0.000585545	0	-0.00379348	-0.00499813	0.0805391	0	-0.000234114	0.00295552	0.00448739	0	0	0	-0.0380769	0	0	0	-0.0396267	0	0.0286746	0.010013	0	0.017772	0	0	0	-0.0538759	-0.0200728	0	0	0.0313463	0	0	-0.00744295	0	0	0	-0.0221329	0	0.00808268	-0.040299	-7.72315e-05	0.00677003	-0.000657426	-0.00882357	-0.0211396	0.0233886	0.0502078	0.034693	0.0188684	0	-0.0128435	0.00699462	0	0	0	0	0	-0.000295403	-0.0285381	0	0	-0.00345296	-0.0195367	0	0.00531946	0	0	0	0	0	0	-0.0273733	0	0	-0.000241425	0	0	0.00723725	0.0288177	0	0	0.0555209	0.0097993	0.0130218	0	0	0.0053573	0.0130278	0	0	-0.0109003	0.0058397	0	0	0	0	0.0474748	0	-0.0513856	0.0324192	-0.0185483	0.00665761	0.0214637	-0.0171186	0.0177386	0	0	-0.0185344	0.0533908	0.0408868	-0.00602982	0.0329707	0.0164453	0	0.0110835	0	0.0981236	0	0	0	0	-0.00787026	-0.0510947	-0.0961614	-0.0510593	0	0	-0.00419632	-0.0115226	-0.0171499	-0.0287698	-0.00460713	0	0	-0.0262402	-0.00680776	-0.0053735	-0.0224665	0	0	0	0.0200536	0.0273022	0	0	0	0	0	0	0.00991275	-0.00930081	-0.0228069	-0.0204312	-0.0124559	0	0	0	-0.0194189	0.0552329	-0.000285542	0	-0.0321142	0	-0.0848402	0.00489107	-0.0174433	0.00771514	0	0	0	0	-0.0403511	0	0.0270422	0.00158475	0	0	0	0	0	-0.0386348	0	0.0079622	0	0.00573884	0	0.00145517	0	0.00210609	0	-0.0107492	0	0	0.0154794	-0.0136095	0	0.0100061	-0.0020688	0	0	-0.00238299	0	0	0	-0.0557525	0	-0.0227182	0.0281385	0.0204195	0	-0.0333197	-0.0577562	-0.0489032	-0.0187019	-0.0104638	-0.0172464	-0.0465015	0.0158201	-0.053742	0	-0.0548202	0	-0.00493235	-0.0140065	-0.0126539	-0.0665073	-0.0547876	0.0137742	0.0030826	-0.0267847	0.100271	0.0280377	-0.0778359	-0.0903624	-0.0537623	0.115016	-0.0138666	-0.00634742	0	0	0.0492684	0	-0.0774904	-0.0311538	0.0196427	0.00580456	0.0134224	-0.0244	-0.0166129	-0.0569514	0.130353	0.105698	0.0857605	-0.0198652	0.0663244	-0.0185287	0.0730579	0.0868393	-0.103003	0	-0.11492	0.0793585	0	-0.0575151	-0.0475817	0	0	-0.0336379	-0.0239449	-0.0483122	-0.0142461	-0.015829	0	-0.0414976	0	0	0.00426357	-0.001772	-0.00849133	-0.0712049	-0.0439386	0	0	0	-0.0244447	-0.000263057	0	-0.00166641	0	0	-0.0123209	0	-0.0119676	0.00755456	0	0	0	0	0.0104514	0	-0.0687435	0	0	0	0	0	0	-0.0139657	0	0.00682923	0	0	0.00943495	0	0	-0.0080058	0	0	-0.0204644	0.0131684	0	-0.00792909	-0.0498053	0.00555417	-0.0023047	0	0	-0.00682562	0.0268387	-0.00580075	0	-0.00427431	-0.0197776	-0.0522102	-0.0254024	0.0288255	0	-0.00170628	0	-0.0700608	0	-0.0341844	0	-0.00498612	0	-0.0516759	0	0	-0.000493419	0	0	0.00494073	0.00927486	0	0	0.0290383	0	0.0248989	0	0	0	0	-0.0118228	0	0	-0.0045502	-0.0275943	0	0	-0.00644384	-0.0216348	-0.024522	0	0	0	-0.00262916	-0.070236	0.0209738	0	0.0288042	0	0	0	0	0	0.011563	0	-0.0028311	0.00143465	0	0	-0.0143019	0	-0.0289206	0	-1.91811e-05	0	-0.0319535	0	0.000121428	0.0135688	-0.035216	-0.056232	0	0.0301395	0	0	0	0.0172609	0	0	0	0	0	0	-0.0458571	0.0115648	0	-0.000353425	0	0	0	0.0473998	0	0	0	0	0	0.0104139	0	-0.0277441	0	0	0	0	0	0	0.0285122	0	0	0	0	-0.00727678	0	0	0	-0.0242545	0.0156673	0.0117261	0	-0.0260079	0	-0.00890979	-0.00961108	0
WT_41_C	0	0.0164854	0	0	0	0.0202756	0	0.0346904	-0.00753771	0.0407741	0	0.00284646	0	0	0	0	0.0142827	0	0.0318408	0.0196129	0	-0.0692984	0.0168117	0.00359551	0	0	0	0	0.00277808	0	0	0	0	0.0234548	0	0	0	0	0	0	0	0	0.0346567	0	0.00530147	0.0426069	0	-0.0140962	0.00248834	-0.0166823	0	0	0.0411569	0	0	0	0	0	-0.00811189	0.051371	0	0.0788222	0	0.0100175	0	0	0	0	0.0525931	0	0	0	0.0351144	0.00452349	0	0.00384429	0	0	0	-0.0156183	0	0	0	0	0.00702716	-0.0169791	0.0123888	-0.0121471	0	0.00663666	0.0109889	0	0	0	0	-0.000359527	-0.0239885	0.0295599	0.0434279	0	-0.00705084	0.0304037	-0.0038569	0.0245853	0.000232653	-0.00821608	-0.0289072	-0.0566404	-0.00561916	0	0.00028935	-0.0241516	-0.000589211	-0.00990479	0	-0.00711305	-0.00234999	0	0	-0.0288276	0	0	0	0	0	0	0	0.0494037	0	0	0	0	-0.00497336	0	-0.00301665	0	0	0	0	0	0	0	0	0	0	-0.0205737	-0.0219113	-0.0109543	-0.0148025	-0.0535496	-0.0528963	0	-0.00848974	-0.0128575	-0.0364837	-0.0107511	0	0.0446024	0	-0.0756871	0	0.0635007	-0.0385498	-0.0122847	-0.000224425	0	-0.0170899	-0.0460828	-0.0177072	-0.0107187	0	0	-0.0129318	0	0.0165893	0.00280337	-0.0179313	-0.00310248	-0.0296252	0.00861483	-0.0639788	0	0.00552155	0.00515742	0	0.0248435	-0.0303999	-0.0142078	-0.00562661	0.0241932	0	-0.0138478	-0.00345421	-0.0138364	0.0517031	-0.0262465	0.059619	-0.0436312	-0.0758889	-0.0473214	0.0720644	-0.00844424	-0.0213789	-0.0281895	0	-0.00661216	-0.0191886	-0.00188395	0	-0.00245095	-0.00530219	0	0	0	-0.0293312	-0.0175415	0	0	0	0	0.0183866	-0.024421	0.00475501	0	-0.0264124	0	0.0329201	0.0747098	0.0634437	0.0618429	0.0208848	0.000888149	0.0395601	0.0512965	0.0854712	0	0.0694015	0	0.0253275	0	0	-0.039272	0.00436096	0	-0.00653751	0.0835798	0	-0.0226931	0	0	0.0181059	0.0121116	0.0705203	0.0183523	0.0637622	0.0797365	0	0	0	0.0316253	-0.0763988	0	0	0.0185408	-0.0532727	-0.00745963	0.0639503	-0.128545	0.0293259	0.00378063	0.0403507	0	0.0740698	0.0545752	0.0085248	0	0.0145824	0	-0.00305579	0.0371616	0.0571518	0	0.0894426	-0.0146258	0	-0.0220559	0.0333507	0	-0.0477716	-0.0553102	0	-0.0594956	0	-0.0115725	0	-0.0751833	0	0	0	-0.00395938	-0.0237212	0	-0.0804403	0	0.0107542	0	-0.0605966	-0.0387521	-0.0449768	-0.00213211	0	-0.0146467	-0.00978206	0.0204613	0	0	0.0543977	0	0	-0.0134451	0.0161727	-0.0263213	0	-0.0183421	-0.0136377	-0.00838128	0	-0.00364147	0	0	0	-0.00567065	0	-0.0869041	-0.00827071	0	-0.0282482	0	0	-0.0126352	0	-0.0286514	-0.0234887	-0.0393761	0.00435119	-0.0169568	0	-0.0189124	-0.0362604	-0.00977737	0	-0.0629396	-0.0120152	0	-0.0458795	0	-0.0898047	-0.0348747	-0.0245097	0	-0.0403965	0	0	-0.00835404	-0.0687293	-0.0147594	0	0	-0.0206976	0.00055918	-0.0809532	-0.0053568	-0.0029969	0	0	0	-0.00719435	0	0.0210409	-0.00332554	0	0	0.012948	0.00660333	0	0	0	0	-0.0117806	0.00979513	5.41796e-05	0.00232373	0.00426034	0	-0.037346	0	0.0582656	0	-0.0397332	0.0281933	0	0	0.0280505	0.0609188	0	0.00516526	0.0168527	0	0	-0.0198025	6.84342e-05	0	0	0.00111467	0.0547021	0.00790902	0	0.00872098	-0.0190235	0	0	0.0528058	0	0.0225044	0.0171917	0.021397	0.0011614	0.0199279	-0.0086091	0	-0.0584188	0.0182382	0.00402316	0	0.0053893	0.00164932	0.024178	0	-0.00591246	0	0.0183756	0.039978	0.0134332	0.0389773	0.0021158	0	-0.0253499	0	0.00988844	0.0145421	0.0128526	0.0125787	-0.0227566	0	0	0	0	0	0	-0.0567448	0	-0.00186636	-0.0221006	0	0.00332774	-0.00883528	0	0	0	0.0162814	-0.00489246	-0.000275783	0	0.0556851	0	0	-0.0134977	0	-0.0350543	0.00461846	0	0	0	-0.0202802	0	0	-0.0461987	-0.0543835	0	0	0	0	0	0	-0.00534598	0	-0.0508643	0	-0.0121924	-0.056227	0	0	0.0470316	-0.00320795	0	0	0	0	0	0.0127945	0	0.0160283	0	0	0	0.0137928	0.020598	0	0	0	0	0.0410091	0.00552987	0	0	-0.00930939	0	0	-0.0153766	0	0	-0.0166553	0	-0.00665052	0	0	-0.00434888	0	0	-0.0203759	0.00788615	0	0	0	0	0.0291637	0	0.00919764	0.0560793	0	0	0	0	0	0	0.00304527	0	0	-0.00703588	0.0295968	0.0314598	0	-0.043489	0	-0.0444299	0	0	-0.0246749	0	0	-0.00381855	0	0.0202603	0	0	0	0	0	0	0	0	0	0	0	0	0	0	0	-0.0271014	-0.00935894	0	0	0	0	0.0127158	0	-0.0278247	0	0	0.0132172	-0.0049229	-0.0150517	-0.0616014	0.0305587	-0.0465391	0	0	0	0.0242852	-0.0121082	-0.00676624	0	0	0	0	-0.00890226	0.0267184	-0.0102801	0	0	0	0	0	-0.00271326	0	-0.0481863	0.0311099	0	0	0	0	0.0402955	0	0	0.00505515	0	0	0	0	0	0	0	0	0.0304361	0.0437223	0	-0.0070325	0	0	-0.0297715	-0.00690824	-0.00912024	0.0159439	-0.00461478	-0.0188643	0	-0.0020032	0.0176793	0	0	-0.0470886	0	-0.0215834	-0.00306047	-0.00937986	0	0	0.0264114	0	0.0343949	0.062853	0.00297732	0.0311447	0.00243243	0	0.00323791	0.009994	0	0.0361154	0.0114597	0	0.0164143	0.0161686	0	0	0.0475504	0	0.0223005	0.00251097	0.0154469	0.0268329	0	0.0900257	0	0.0533476	0.0238586	0.0273979	0.0421206	0.0230719	0.0282303	0.0144382	-0.0102738	0	0.00424435	-0.0111235	0	0	0.0265985	0	-0.0411727	0	0	0.0309308	0	-0.0049669	0	0	0	0.0188218	-0.0316137	0	0	-0.00895522	-0.0317376	0	-0.0105848	0	0.00936014	-0.0183388	-0.0707477	0	-0.0122184	0.0452391	-0.0526703	-0.0378016	0.02332	0	0	0	-0.0338642	0	0	0	0.0617346	0	0.0131715	0	0	0.0198667	0	0	-0.0193672	0.0345497	0	0	0	0	0.0048968	0	-0.00785784	-0.00170889	0	-0.00861556	-0.00116	0.0853254	0	-0.00908037	0.0125387	0.00520644	0	0	0	-0.040603	0.00754571	0	0	-0.0395773	0.000118851	0.0147262	0.0153868	0	0.0201333	0	0.00366618	0	-0.0597565	-0.034789	0	0.000547572	0.0230104	0	0	-0.0189327	0	-0.000561846	0.00248296	-0.0337205	0.00130727	0.0116702	-0.0454759	0	0.00556481	-0.0100023	-0.0155539	-0.0229486	0.0147994	0.0614694	0.0401377	0.0282498	0	-0.0164483	0.00778513	0	-0.000116806	0.00317	0	0.00124576	-0.00734809	-0.0227234	0	0	-0.00637465	-0.0285414	0	0.00389009	0	0	0	0	0	0	-0.0283155	0	0	-0.0028534	0	0	0.0125481	0.0185147	0	0	0.0593792	0.0174086	0.0165874	0	0	0.0121017	0.0146872	0	0	-0.0137017	0	0	0	0	0	0.051393	0	-0.0578642	0.0341496	-0.0305547	0	0.0142749	-0.0174127	0.0158906	0	0	-0.00901358	0.0484835	0.0398799	0	0.025138	0.0159223	0	0.0118197	0	0.0986899	0	0	0	0	-0.00929899	-0.0454345	-0.0983274	-0.0505025	0	0	-0.00721193	-0.014782	-0.0196612	-0.0378699	-0.0042236	0	0	-0.034329	-0.00610882	-0.0113217	-0.0270752	0	0.00511623	0	0.0146073	0.0197011	0	0	-0.00299585	0	-0.000620683	0	0.0040625	0	-0.0232117	-0.0203327	-0.0208516	-0.00336815	-0.00199538	0	-0.0150643	0.0577252	-0.00494802	0	-0.0385773	0	-0.087698	0.0115163	-0.0224423	0.0183879	0	0	0	0	-0.0441356	0	0.0252874	0.0083483	0	-0.00617483	0	0	0	-0.0335409	0	0.00389098	0	0.00361379	0	0.00248531	0	0.00287255	0	-0.0176331	0	0	0.0191849	-0.0122718	0	0.00630619	0	0	0	-0.0095863	0	0	0	-0.0553122	-4.13218e-05	-0.0224191	0.0267868	0.0152713	0	-0.0321453	-0.0564047	-0.0490609	-0.0179834	-0.00334503	-0.0135728	-0.0515523	0.0150727	-0.0510345	0	-0.0534129	0	-1.8468e-05	-0.0141218	-0.0093374	-0.0663747	-0.0574446	0.0140756	0	-0.0278773	0.109475	0.0332843	-0.075524	-0.0887907	-0.0563124	0.116515	-0.0157843	-0.00223726	0	0	0.0461333	0	-0.085992	-0.0372764	0.0199194	0.00448091	0.0194709	-0.0123507	-0.0115561	-0.0579568	0.1338	0.112168	0.0970178	-0.0330188	0.0701196	-0.028697	0.0866275	0.100275	-0.114831	0	-0.124138	0.0897707	0	-0.0642121	-0.0479386	0	0	-0.0441137	-0.0304794	-0.0556911	-0.0133324	-0.0189964	0	-0.051614	0	0	0	-0.00632979	-0.0147797	-0.0684582	-0.0389849	0	0	0	-0.02591	-0.00170745	0	-0.00244363	-0.00127743	0	-0.014699	0	-0.014675	0.0123874	0	0	0	0	0.0110062	0	-0.0646509	0	0	0	0	0	0	-0.0264994	0	0.00361977	0	0	0	0	0	-0.013053	0	0	-0.0249032	0.0135548	0	-0.00986614	-0.0424519	0.00377083	-0.00195071	0	0	-0.0134278	0.0258941	-0.00430684	0	0	-0.0169562	-0.059727	-0.0231039	0.0381449	0	-0.00379971	0	-0.0667704	0	-0.0261947	0	-0.000138906	0	-0.0542372	0	0	-0.0139957	0	0	0	0.00116884	0	0.00697342	0.0328824	0	0.0304105	0	0	0	0	-0.0204752	0	0	-0.0113133	-0.0508973	0	-0.00200162	-0.00994545	-0.0238247	-0.025096	0	0	0	-0.00760523	-0.0717393	0.0309494	0	0.0361429	0	0	0	0	0	0.0122344	0	-0.0125946	0.00486007	0	0	-0.0244249	0	-0.0298219	-0.00611215	-0.0192961	-0.00988653	-0.0348453	0	0.00993389	0.0250274	-0.0442425	-0.0482646	0	0.0300496	0	0	0	0.0177631	0	0	0	0	0	0	-0.0514419	0.0101966	-0.00865359	-0.00418586	0	0	0	0.0571693	0	0	0	0	0	0.00234433	0	-0.0271578	0	0	0	0	0	0	0.0358399	0	0	0	0	-0.0163282	0	0	0	-0.0233638	0.0191654	0.0198953	0	-0.028768	0	-0.00763078	-0.0082229	0
WT_42_C	0.0127128	0.0152434	0	0.00817874	0.00180046	0.0130576	0.00282434	0.0312707	0	0.0361041	0	0.00721271	0	0	0	0	0.0192966	0	0.0484304	0.0129903	0	-0.0767529	0.0322273	0.00558277	0	0	0.00169644	0	0	0	0.00201668	0	0	0.0303888	0	0.0162107	0	0	0	0	0	0	0.0343231	0	0.00413264	0.0417437	0	-0.0132677	0.00527268	-0.0106177	0.00375722	0	0.0466239	0	0	0	0	0	-0.00303351	0.043888	0	0.0913605	0	0.00293109	0	0	0	0	0.0494757	0	0	0	0.0246617	0	0	0.00140564	0	0	0	-0.0164331	0	0	0	0	0.00990948	-0.030887	0	0	0	0.011277	0.010159	0	0	0	0	0	-0.0160554	0.0307099	0.0229146	0	-0.00598878	0.0391187	0	0.0271785	0.00351992	-0.000525081	-0.0433819	-0.045915	0	0	0	-0.029371	0	0	0	-0.00693474	0	0	0	-0.0245405	-0.00343305	0	0	0.00129939	-0.00154319	0.00515924	-0.0144515	0.0369602	-0.00799042	0	0	-0.00564392	-0.00330178	0	-0.00904515	0	0	0	0	0	0	-0.00019899	0	0	0	-0.0225163	-0.025729	-0.0126017	-0.0232453	-0.0404484	-0.0507912	0	0	0	-0.0374804	-0.00523068	-0.000614065	0.0435483	0	-0.0735376	0	0.0637993	-0.0300358	-0.0158509	-0.00372334	0	-0.00930813	-0.0580619	-0.0222341	-0.00607201	0	-0.000150674	-0.00353673	0	0.0200483	0	-0.0245607	-0.00415203	-0.0329853	0.00120669	-0.0605216	0	0.0124229	0	0	0.0306823	-0.0347804	-0.0088022	-0.00184242	0.0325546	0.000878797	-0.0187145	-0.00269071	-0.0186457	0.0519406	-0.0224951	0.0299183	-0.0521272	-0.0698488	-0.0436403	0.0724416	-0.00381838	-0.0241111	-0.0342927	0	-0.00594811	-0.0118056	-0.0069018	-0.0150149	0	0	0	0	0	-0.0352672	-0.00931004	0	0	0	0	0.0111398	-0.0175377	1.37477e-06	0	-0.0123278	0	0.0252378	0.0688029	0.0655749	0.0730123	0.0107079	0	0.0350286	0.0453722	0.0797518	0	0.0528984	0.00475555	0.020163	0	0	-0.0312087	0.00611404	0	-0.003315	0.080216	0	-0.0322326	0	0	0.00969047	0	0.0610278	0.0301725	0.0622417	0.081611	0	0	0	0.0389358	-0.0865061	0	0.00196317	0.000593769	-0.0572031	-0.0159431	0.0572226	-0.114311	0.0331006	0	0.0316804	0	0.0816834	0.0419757	0.00525752	0	0.0181077	0	0	0.0398586	0.0627108	0	0.0724548	-0.00211695	0	-0.0201096	0.0263437	0	-0.0384141	-0.0460734	0	-0.0541719	0	0	0	-0.0587524	0	0	0	0	-0.0203487	0	-0.0694016	0	0.0149752	0	-0.071605	-0.0392066	-0.0313513	0	0	-0.0140702	-0.000975718	0.0251532	0	0	0.0514065	0	0	-0.013226	0.0157743	-0.0396403	0	-0.0274224	-0.0245848	-0.0188081	-0.00989249	-0.0205556	0	0	0	0	0	-0.0938005	-0.0177198	0	-0.0324715	-0.00253872	0	-0.00477073	0	-0.0267375	-0.0201531	-0.0272951	0.00316491	-0.00752398	0	-0.0164997	-0.0467593	-0.0196409	0	-0.0751818	-0.0101018	0	-0.0505722	0	-0.0927089	-0.0352068	-0.0289528	0	-0.0340778	0	0	-0.00119764	-0.0623762	-0.00226663	0	0	-0.0220922	0	-0.0876663	-0.0230398	0	0	0	0	-0.00720895	0	0.026919	-0.00214188	0	0	0.00381515	0.00187144	0.0106572	0	0	0	0	0.0259555	3.36829e-06	0.000580286	0	0	-0.0357524	-0.00202314	0.0515533	0	-0.0336546	0.0278969	0	0	0.00181772	0.0227128	0	0.00578829	0.0256479	-0.00336093	0	-0.00958219	0.00651636	0	0	0.000182539	0.0586033	0.0267176	0	0.01363	-0.0118988	0.000778808	0	0.047122	0.000706847	0.0219488	0.018874	0.0208659	0.009503	0.0140721	-0.00763435	0	-0.0597516	0.0142963	0	0.000619661	0.012087	3.35398e-06	0.0229373	0	-0.00331456	0	0.0134054	0.0338229	0.00444113	0.024507	0	0	-0.0217798	0	0.000203206	0.00789015	0	0.0233019	-0.0223693	0	0	0.00579307	0	0	0	-0.0554414	0	0	-0.00369782	0	0.00324339	0	0	0	0	0.000138688	0	0	0	0.05028	0	0	-0.00590813	0	-0.0454196	0.000731107	0	0	0	0	0	0	-0.02961	-0.0362082	0	0	0	0	0	0	0	0	-0.0347003	-0.000185638	0	-0.0324238	0	0	0.0561607	-0.0110361	0	0	0	0	0	0.0153025	0.0117541	0.0150057	0	0	0	0	0.0429104	0	0.00436621	0	0	0.0428097	0	0	0	-0.0219703	0	0	-0.0313164	0	0	-0.00835809	0	0	0	0.0017213	-0.0085836	0	0	-0.0384338	0.00514216	0	0.0109653	0	0	0.023818	0	0.0281472	0.0460506	0	0	0	0	-0.00518178	0	0	0.0019493	0	-5.02659e-05	0.0330484	0.0274125	0	-0.0447503	0	-0.0349395	0	0	-0.0345952	0	0	0	0	0.0138423	0	0	-0.00324182	0	0	0	0	0	0	0	0	0	0	0	0	-0.027128	-0.00472088	0	0	0	0	0.000217668	0	-0.0188117	0	0	0.0272157	-0.00580502	-0.0310718	-0.0731387	0.0478572	-0.0512958	0	-0.00428181	0	0.0177573	-0.0154398	-0.00264171	0	0	0	0	-0.0197343	0.0348675	-0.0197413	0.0019542	0	0	0	0	-0.00255553	-0.002993	-0.060951	0.0348178	0	0	0	0	0.0516926	0	0	0.0123162	0	0	0.00389889	0	0	0	0	-0.00316691	0.00599691	0.028362	-0.00623725	-0.0234377	0	0	-0.0287087	-0.00638765	-0.0253345	0.0252984	-0.0121007	-0.0286485	0	-0.00755464	0.0271	0	0	-0.0559839	0	-0.0430819	-0.0243131	0	0	0	0	0	0.0334236	0.0557282	0	0.0290459	0	0	0.0024193	0.00815418	0	0.0286373	0.00920923	0	0	0.0189183	0	0	0.0458109	0	0.0147269	0	0.00999269	0.0228271	0	0.0906146	0	0.0501204	0.0248442	0.0300219	0.041929	0.0324469	0.0267722	0.0230398	-0.0102556	0	0	-0.0248037	0	0	0.00557178	0	-0.0488684	0	0	0.0352453	-0.00146729	-0.0161617	0.017918	0	0	0.0232007	-0.0356355	0	0	-0.0121212	-0.0503935	0	-0.0138274	0.00404386	0.0213542	-0.0294963	-0.0792681	0.00238466	-0.0213388	0.034305	-0.0593159	-0.0315019	0.0203894	0	0	0	-0.0359049	0	0	0	0.0614707	0	0.0141078	0	0.000178683	0.0265937	0	9.5041e-06	-0.00212433	0.0281775	0	0	0.0151951	0	0.000950472	-1.24607e-05	-0.00754339	-0.00215846	0	-0.013473	-0.0267256	0.0837671	0	-0.0098034	0	0	0	0	0	-0.0488042	0.00878402	0	0	-0.0569622	0	0.00237131	0.0130654	0	0.0181543	0	0.020095	0	-0.073142	-0.0334464	0	0.00794775	0.022487	-0.000958283	0.000778519	-0.0335457	-0.000968177	-0.000132411	0.00800523	-0.0281828	0.000196684	0.00833995	-0.0333195	0	0.00770491	0	-0.0135892	-0.0201194	0.0300644	0.0505978	0.0274413	0.014808	0	-0.0186605	0.0163849	-9.34737e-05	-0.000193225	0	0	0	-0.00989302	-0.0206095	0	0	-0.0159113	-0.0190968	0	0.0178725	0	0	0	0.0011242	0	0	-0.0205044	0	0	0	0	0	0.00498993	0.0202727	0	0	0.0551375	0.0123966	0.0214287	0	0.000631527	0.0159023	0.0110842	0	0	-0.00333371	0	0	0	0	0	0.0518491	0	-0.0443205	0.0309443	-0.0154827	0.00873857	0.0177318	-0.0120542	0.00556738	0	0	-0.012079	0.0458704	0.0411371	-0.00337788	0.0331615	0.0232198	0	0.0126624	0	0.0942546	0	0	0.0143081	-0.00263823	-0.0134378	-0.0544784	-0.0968993	-0.0506326	0.00100463	0	-0.0147529	-0.0179542	-0.0144905	-0.0397955	-0.00570991	0	0	-0.0308326	-0.00933057	-0.0093775	-0.0248083	0	0.00011088	0	0.017544	0.0284195	0	-0.00680476	-6.51138e-05	0	0	0	0.0115331	-0.00336587	-0.0191899	-0.0154047	-0.0161243	-0.0175671	-0.00016806	-0.000894176	-0.0194232	0.0534641	0	0	-0.0277326	0	-0.0864357	0	-0.0377797	0.00866484	0	0.00698097	0	0	-0.039307	0	0.0314618	0.000151619	0	-0.00306372	0	0	0	-0.0336659	0	0.00103131	0	0.00371686	0	0.00438332	0	0	0	-0.0114447	0	-0.00521981	0.0169259	-0.00593903	0	0.00264643	-0.00767295	0	0	0	0.0164441	0	-0.011108	-0.0559493	0	0	0.00719386	0.00496934	0	-0.00853969	-0.0429359	-0.0370276	-0.00377024	0	-0.00988107	-0.0379967	0.00616867	-0.0480301	0	-0.0406432	0	-0.0127943	-0.0210024	-0.0162677	-0.0767449	-0.0544689	0.000714514	0.00104753	-0.0344345	0.0956643	0.0172374	-0.0594211	-0.0868815	-0.0463488	0.111674	-0.0183391	-0.0134502	0	0	0.0455755	0	-0.0932396	-0.0307084	0.0220583	0.00998435	0.0215769	-0.0423119	-0.0218612	-0.0575584	0.132627	0.109273	0.0993517	-0.0386096	0.0681683	-0.0372926	0.0726	0.0943419	-0.114281	0	-0.115397	0.0895382	0	-0.066658	-0.0308393	0	0	-0.0429664	-0.0390865	-0.0580157	-0.0160705	-0.017437	0	-0.0491905	0	0	0	-0.00816925	-0.03067	-0.0676302	-0.0442073	0	0	-0.00412559	-0.0255458	-0.00474566	0	-0.00767642	-0.0018553	0	-0.017871	-0.00103138	-0.0177488	0	0	0	0	0	0.0198084	0	-0.0680264	0	0	0	0	0	0	-0.0079236	0	0.00715585	0	0	0.00201124	0	0.000658271	-0.019104	0	0	-0.0283736	0.0213691	0	-0.0362562	-0.0576768	0.0255701	-0.00998096	0	0	0	0.0154722	0	0	-0.00335715	-0.00144959	-0.0671303	-0.029936	0.034633	0	-0.0204381	-0.00174346	-0.0640349	0	-0.0419015	0	-0.00566815	0	-0.0512061	-0.0101266	0	-0.00806793	0	0	0.00998681	0	0	0.00914645	0.0322147	0	0.0332015	0	0	0	0	-0.0086888	0	0	0	-0.0282414	0	0	-0.0112028	-0.015577	-0.0158312	0	0	-0.00198813	0	-0.0668475	0.019319	0	0.0283389	0	-0.00619661	0	0	0	0.00498066	0	-0.0171601	0	0	0	-0.0183904	-0.00313792	-0.0429913	-0.00444352	-0.00858891	-0.0028331	-0.0188267	0	0.00689121	0.00473983	-0.0607559	-0.0384517	0	0.017552	-0.0105845	0	0	0.0287203	0.000948478	0	0	0	0	0	-0.0365869	0.0226927	0	-0.00665084	0	0	0	0.0313946	0	0	0	-0.0123373	0	0.0106238	0	-0.0228174	0	0	0	-0.010198	0	0	0.0557964	0	0	0	0	-0.0294622	0	0	0	-0.0186934	0.0348143	0.0324313	0	-0.0287443	-0.0223777	-0.0167013	-0.0395859	0
WT_44_C	0.00471671	0.0167733	0	0	0	0.0110708	0.00956243	0.0330274	0	0.0361284	0	0.00231775	0	0	0	0	0.0221276	-0.0147816	0.0426421	0.0116589	0	-0.0759864	0.0266876	0.00177762	0	0	0	0	0.0123036	0	0	0.00346653	0	0.0216076	0	0	0	0	0	0	0	0	0.0342314	0	0.00153784	0.0457591	0	-0.0181215	0	-0.0114424	0	0	0.0427964	0	0	0	0	0	-0.01609	0.0504528	0	0.0829529	0	0	0	0	0	0	0.0566926	0	0	0	0.0359074	0.00130949	-0.0018476	0	0	0	0	-0.0124019	0	0	0	0.000488426	0.00897313	-0.0237219	0.00106641	-0.005705	0	0.00855557	0.016027	0	-0.0181776	0	0	0	-0.0208486	0.0270251	0.0406594	0	-0.00907021	0.0333252	0	0.00900564	0.00238647	-0.00283796	-0.0218967	-0.049548	-0.00102203	0	0	-0.0168291	0	0	0	-0.00220879	0	0	0	-0.0197916	0	0	0	0	0	0	0	0.0218557	0	0	0	0	-3.29481e-05	0	-0.00827057	0	0	0	0	0	0	0	0	0	0	-0.00980003	-0.0197245	-0.00568169	-0.00781975	-0.0535486	-0.042735	0	-0.0108799	-0.0292288	-0.0286628	0	0	0.0264098	0	-0.0647826	0	0.0644065	-0.0334966	-0.00497593	0	0	-0.0183794	-0.0439601	-0.0172876	-0.0108456	0	0	-0.0149601	0	0.0251828	0.0103765	-0.0219022	-0.00140049	-0.0334243	0.0211888	-0.0629782	0	0.007243	0.00259501	0	0.0346979	-0.0378726	-0.00570082	0	0.0153133	0	-0.00743264	0	-0.0045366	0.0420798	-0.00971124	0.0382968	-0.0360472	-0.06106	-0.0434833	0.0545888	0	-0.017407	-0.0210001	0	-0.000944254	-0.0084253	-0.00382999	0	-0.00227706	-0.00598617	0	0	0	-0.0271761	-0.00695567	0	0	0	0	0.0102099	-0.0338774	0.000295123	0	-0.0118986	0	0.0194846	0.0563577	0.061879	0.048276	0.00982845	0	0.0243265	0.0351952	0.0833838	0	0.0549513	0.00502739	0.0237072	0	0	-0.0315442	0.00824764	0	-0.00655676	0.0755106	0.00280259	-0.0230987	0	0	0.00569414	0.00851413	0.0605342	0.0210387	0.059815	0.0745264	0	-0.00770944	0	0.0347903	-0.0651453	0	0	0.00393157	-0.0647706	-0.0227031	0.0649615	-0.113239	0.0479663	0	0.0429349	0	0.0844108	0.0430892	1.55723e-05	0	0.0219551	0	-0.000942349	0.0453701	0.0678814	0	0.0731251	-0.0205623	0	-0.0293394	0.0393323	-0.00788996	-0.0490094	-0.0634369	0	-0.0625214	0	0	0	-0.0741637	-0.00926133	0	0	-0.024401	-0.0318503	0	-0.0866561	0	0.012292	-0.00433613	-0.0552314	-0.0383983	-0.0423066	-0.00803024	0	-0.00783212	-0.0118474	0.0272398	0	0	0.054528	0	0	-0.0123976	0.00609661	-0.0309405	0	-0.0154289	-0.0122693	-0.0161987	-0.00781319	-0.0095007	0	0	0	0	0	-0.0841472	-0.0109979	0	-0.0282122	0	0	-0.00554618	0	-0.0189528	-0.0288358	-0.0464777	0.0197773	-0.0142313	0	-0.0163486	-0.0378371	-0.00611309	0	-0.0681735	-0.00683701	0	-0.0410132	0	-0.0817331	-0.0237568	-0.0178088	0	-0.0352535	0	0	-0.000321273	-0.0625518	-0.00764269	0	0	-0.0179911	0	-0.0814501	-0.0119401	0	0	0	0	0	0	0.0238192	0	0	0	0.0216608	0.00407637	0	0	0	0	-0.0134564	0.00701504	0.000217137	0	0.00363153	0	-0.0418759	0	0.0657116	0	-0.0420217	0.0241983	0	0	0.0286311	0.0363202	0	0.00127615	0.0350817	0	0	-0.0227669	0	0	0	9.37136e-05	0.0595283	0.00772231	0	0.0108381	-0.0143775	0	0.00305007	0.0493552	0	0.00165669	0.00506791	0.0108611	0.000145632	0.00434067	0	0	-0.0621128	0.0110093	0	0	0.00778111	0.00794821	0.0265247	0	-0.0194188	0.00661062	0.0381786	0.0491481	0.0103345	0.0435896	0	0	-0.0270082	0	0.0062413	0.0176479	0.00935051	0.0274239	-0.00712982	0	0	0.00717903	0	0	0	-0.0514677	0	0	-0.0101302	0	0.0120283	-0.0197011	0	0	0	0.0104673	0	0	0	0.0515	0	0	-0.0122293	0	-0.0460903	0.00179715	0	-0.0205116	0.0103992	-0.0375183	-0.0103268	0	-0.071084	-0.0852663	-0.0195747	-0.00795881	0	0	0	-0.00771159	-0.0387676	-6.40621e-06	-0.0636132	0	-0.0186197	-0.0635014	-0.00216481	0	0.0682981	-0.0182611	0	0	0	0	0.00113327	0.0227332	0.00935564	0.00250692	0.008505	0	0	0.0167588	0.045867	0	0.0106128	0	0.00772641	0.0502369	0.0323843	0	0	-0.0278769	0	0	-0.026648	0	0	0	0	0	-0.0196833	0.0186325	-0.0161153	0.00842418	0	-0.0494109	0.00166512	0	0.0219633	0	0	0.0340713	0	0.043069	0.0574539	0	0	0	-0.0140028	0	0	0.0148312	0.017367	0	0	0.0433402	0.0439353	0	-0.0580464	0	-0.0486732	0	0	-0.0287226	0	0	-0.0212163	0	0.030403	0	0	0	0	0	0	0	0	0	0.0156635	-0.011222	0	0	0	0	-0.0438541	-0.0065209	0	0	0	0.00765789	0.0115755	0	-0.012034	0	0	0.0250771	-0.015257	-0.0276536	-0.060843	0.0500708	-0.075772	0.00668894	0	0	0.0217644	-0.0205229	0	0	0	0	-0.000256769	-0.0226978	0.0366869	-0.00612023	0	0	0	0	-0.00012854	0	-0.023789	-0.0563515	0.0516254	0	0	0	0	0.0612515	0	0	0.0164842	0	0	0.0169698	0	0	0	-0.0123171	0	0.0305605	0.0374676	0	-0.0239805	0	-0.00477474	-0.0249078	-0.000967562	-0.0114164	0.0291198	-0.0130601	-0.0216338	0	-0.00736874	0.0509491	0	0	-0.0546519	0	-0.0269928	-0.00885468	-0.00308159	0	-0.00599047	0.0295125	0	0.0484781	0.0790101	0.01164	0.0485241	0.0123506	0.000468647	0.013634	0.0167222	0	0.0387843	0.0101931	0	0.0177187	0.0268382	0	0.000578059	0.0631253	0	0.0313655	0.0028106	0.0123039	0.0329319	0.00286402	0.092223	0	0.0588088	0.0241925	0.0297989	0.0456281	0.0210627	0.0180351	0.00838825	-0.000843105	0	0.00173112	-0.0233964	0	0	0.00788513	0	-0.0468432	0	0	0.0282732	0	-0.0167559	0.012069	0	0	0.0202928	-0.0350121	0	0	-0.0164567	-0.0363508	0	-0.00712705	0.00546514	0.0117721	-0.0277167	-0.0638687	0	-0.0142433	0.034179	-0.0515812	-0.0411362	0.0166269	0	0	0	-0.0350397	0	0	0	0.0629523	0	0.0106862	0	0	0.0359759	0.00986707	0	-0.000681137	0.0474119	0	4.21066e-05	0.0123263	0	0.00834249	0	0	0	0	-0.00688206	-0.0224634	0.0677714	0	0	0.00553852	0.000739454	0.00241035	0	0	-0.0457055	0.000977091	0	0	-0.0370061	0.00551663	0.0161363	0.0169471	0	0.0222435	0	0.00427606	0	-0.0536262	-0.0128434	0	0	0.0338666	0	0	0	0	0	0	-0.0191533	0	0.0043426	-0.0375921	0	0.0198718	0	-0.00893507	-0.0134925	0.0278268	0.0578058	0.0326902	0.013098	0	0	0.0029793	0	0	0	0	0	0	-0.0257664	0	0	0	-0.00433596	0	0.00138092	0	0	0	0	0	0	-0.0327574	0	0	-0.00851814	0	0	0.00861193	0.0217513	0	0	0.0469078	0.000676768	0.0124552	0	0	0.0114881	0.00483273	0	0	-0.0113106	0	0	0	0	0	0.0530608	0	-0.0587697	0.0346169	-0.0225091	0.000217939	0.023159	-0.00833871	0.0101422	0	0	-0.0173054	0.0491733	0.0537393	-0.00858462	0.0364619	0.0188998	0	0.0101328	0	0.107494	0	0	0.000297257	0	-0.00717866	-0.0414881	-0.0951323	-0.0487428	0.00582121	0.000346368	-0.00731426	-0.0161103	-0.0130999	-0.0281559	-0.0082159	0	0	-0.0278462	-0.0083023	-0.00289645	-0.0201988	0	0.00107761	0	0.0199461	0.0224745	0	0	0	0	0	0	0	-0.00651487	-0.0145255	-0.016073	-0.0119213	-0.00168398	-0.00364835	0	-0.0147662	0.0505745	0	0	-0.0417299	0	-0.0763632	0.0119113	-0.0205687	0.00959271	0	0.000500594	0	0	-0.0314544	0	0.0289044	0	0	-0.00413885	0	0	0.00276031	-0.0417736	0	0	0	0	0	0.0192928	0	0	0	-0.0182388	0	-0.002863	0.023377	-0.00770866	0	0.00935093	0	0	0	-0.00454469	0.00506117	0	0	-0.067545	-0.00882292	-0.0272962	0.0302773	0.0188935	0	-0.0336516	-0.0593173	-0.0468235	-0.018274	-0.00438396	-0.0157555	-0.0534846	0.0154749	-0.0535502	0	-0.0535708	0	-0.0134143	-0.021615	-0.0128122	-0.0671388	-0.0528913	0.0106623	0.00725351	-0.0382264	0.0944898	0.0267196	-0.0770083	-0.0769099	-0.0432714	0.106872	-0.0164429	-0.00631736	0	0	0.0402032	0	-0.0634472	-0.0258095	0.0234923	0.005313	0.0160355	-0.0166187	-0.0272053	-0.0574206	0.130263	0.0918007	0.0753432	-0.0243467	0.0629494	-0.0229491	0.0664267	0.0802107	-0.101124	0	-0.104537	0.0745736	0	-0.0526327	-0.039713	0	0	-0.0386127	-0.0289391	-0.0468528	-0.019366	-0.010635	0	-0.0485374	0	0	0	-0.00296657	-0.00603122	-0.0647438	-0.0388434	0	0	-0.0057916	-0.0305865	-0.00659742	0	-0.00664235	0	0	-0.0162804	0	-0.01583	0.0105292	0	0	0	0	0.0154072	-0.00162779	-0.0761893	0	0	0	0	0	0	-0.0179129	0	0.00421736	0	0	0.00699853	0	0	-0.00343929	0	0	-0.0182591	0.0185012	0	-0.00787727	-0.0447225	0.00648977	-0.00184207	0	0	-0.00438912	0.00682008	-0.0087684	0	-0.00503392	-0.0324054	-0.0534865	-0.0243711	0.0327241	-0.00449063	-0.0111981	-0.00897895	-0.060185	0	-0.0356006	0	0	0	-0.0397804	0	0	-0.017575	0	0	0	0.00684238	0.0109496	0.00710086	0.0384283	0	0.0365378	0	0	0	0	-0.00744243	0	0	0	-0.0306113	0	0	-0.0136801	-0.0154213	-0.0177907	0	0	0	0	-0.0782869	0.0142779	0	0.0434732	0	0	0	0	0	0.00862695	0	-0.00591677	0	0	0	-0.00774303	0	-0.0147202	0	-0.00323409	0	-0.0171703	0	5.14936e-05	0.00906528	-0.0334876	-0.0473728	0	0.0127892	0	0	0	0.024293	0	0	0	0	0	0	-0.0453018	0.00858574	-0.00325692	-0.00403979	0	0	-0.000556434	0.0547216	0	0	0	0	0	0.0103526	0	-0.0304948	0	0	0	0	0	0	0.0205313	0	0	0	0	-0.00708894	-0.00430992	0	0	-0.0309334	0.018765	0.0265122	0	-0.0325122	0	-0.0128919	-0.0210652	0
WT_45_C	0.00199087	0.0190849	0	0	0	0.00581504	0	0.0367683	-0.00551607	0.0347169	0	0.0041192	0	0	0	0	0.0135167	-0.00504233	0.0286237	0.0177123	0	-0.0745806	0.0232883	0.00151537	0	0	0	0	0.00761347	0	0	0	0	0.00982708	0	0	0	0	0	0	0	0	0.0338559	0	0.00324122	0.0437905	0	-0.0133211	0.00181133	-0.0129454	0.000315357	0	0.0411143	0	0	0	0	0	-0.0136565	0.0500924	0	0.090337	0	0.00879419	0	-0.000389066	0	0	0.056629	0	0	0	0.032113	0.00617813	0	0.00159598	0	0	0	-0.0125838	0	0	0	0	0.00698299	-0.0164721	0.00921399	-0.00432506	0	0.00898966	0.0124681	0	-0.00548572	0	0.00237734	-0.00765481	-0.0266674	0.0274526	0.0393622	0	-0.0129643	0.0278051	-0.00602293	0.0180282	0	-0.00455385	-0.0236121	-0.0578081	-0.00815985	0	0	-0.0285342	-0.003043	-0.0107867	0	-0.00413619	-0.000279447	0	0	-0.0240179	0	0	0	0	0	0	0	0.0381118	0	0	0	0	-0.00646236	0	-0.00729216	0	0	0	0	-0.0064967	0	0	-0.00403214	0	0	-0.0183912	-0.0267374	-0.00955062	-0.0149618	-0.0601479	-0.0510401	0	-0.0100945	-0.0218011	-0.0366485	-0.00800123	0	0.039116	0	-0.0716616	0	0.0637517	-0.0365101	-0.0120807	0	0	-0.0167335	-0.0473571	-0.020698	-0.013504	0	0	-0.00907697	0	0.0226192	0.000802659	-0.0237644	-0.00902918	-0.0402502	0.0149134	-0.0735759	0	0.0108138	0.0108882	0	0.0307106	-0.0408863	-0.0156054	-0.00701292	0.0215674	0	-0.0156287	-0.00102967	-0.00823072	0.0449163	-0.0192714	0.0497827	-0.04605	-0.0692426	-0.0451157	0.063959	-0.00624108	-0.0192028	-0.0244204	0	-0.00286144	-0.0157398	-0.000554425	0	-0.0104504	-0.0142986	0	0	0	-0.0185079	-0.015411	0	0	0	0	0.0176587	-0.0317323	0	0	-0.0189011	0	0.0304498	0.0682994	0.0674981	0.06393	0.00803097	0	0.0394019	0.048873	0.0827274	0	0.0673345	0.00467086	0.0323378	0	0	-0.0365583	0.00926243	0	-0.00407623	0.0825183	0	-0.0323675	0	0	0.00916983	0.0108261	0.0652664	0.0185061	0.0683315	0.0845731	0	-0.00191213	0.000363906	0.0354891	-0.0828053	0	0.00268718	0.00827697	-0.0643789	-0.0226056	0.0681566	-0.123435	0.0368403	0	0.0432566	0	0.0836547	0.0513312	0.00946346	0	0.0193344	0	0	0.042611	0.0654803	0	0.0837605	-0.0138982	0	-0.01812	0.0275768	0	-0.0517139	-0.0553044	0	-0.063372	0	-0.00177401	0	-0.0757043	-0.00755506	0	0	-0.0137645	-0.0276934	0	-0.0874044	0	0.0129273	-0.0053735	-0.0562811	-0.0440846	-0.0432842	-0.00351523	0	-0.0141334	-0.0139753	0.0237984	0	0	0.0541526	0	0	-0.0137263	0.0116639	-0.0321139	0	-0.0152118	-0.015364	-0.00650924	-0.00117825	-0.00566057	0	0	0	-0.00469233	0	-0.0773936	-0.00726818	0	-0.024246	0	0	-0.0127068	0	-0.0324199	-0.0157874	-0.0398242	0.00304118	-0.0160504	0	-0.0199698	-0.0311053	-0.00373912	0	-0.0570415	-0.0082898	0	-0.0390229	-0.000351827	-0.0826003	-0.0386115	-0.0199695	0	-0.0345587	0	0	-0.00102242	-0.0643347	-0.00903499	0	0	-0.0145194	0	-0.076058	-0.0142535	-0.00336842	0	0	0	-0.0115354	0	0.0219047	-0.00382418	0	0	0.0151152	0.00466474	0	0	0	0	-0.0115952	0.00769602	0	0.00278022	0	0	-0.043196	0	0.0499639	0	-0.0346929	0.0228696	0	0	0.0186677	0.046856	0	0	0.0277989	-0.000709994	0	-0.0204857	0	1.21024e-05	0	0	0.0511764	0.00933249	0	0.0137572	-0.0174035	0	0.000287092	0.0440426	0	0.0123674	0.0125093	0.0229546	0.00293253	0.0103647	-0.00289797	0	-0.0701163	0.0134185	0	0	0.00140484	0.00100824	0.0228633	0	-0.0127478	0.00384338	0.029868	0.0456734	0.0103864	0.0377985	0.00056565	0	-0.0259829	0	0.00568092	0.0136405	0.0119417	0.0165199	-0.0111595	0	-0.00116336	0.00728502	0	0	0	-0.0579169	0	0	-0.0138905	0	0.0117853	-0.0146276	0	0	0	0.00328173	0	0	0	0.0548839	0	0	-0.0151818	0	-0.0454016	0.00741149	0	-0.00733609	0	-0.0213806	0	0	-0.0520506	-0.0675905	-0.00638047	-0.0018555	0	0	0	-0.0118198	-0.0231487	0	-0.0614787	0	-0.0273201	-0.0611522	0	0	0.0587272	-0.0189008	0	0	0	0	0	0.0171455	0.00612331	0.000638815	0	0	0	0.0119421	0.044077	0	0.00926312	0	0.00119759	0.0504128	0.0338342	0	0	-0.029244	0	0	-0.0406986	0	0	-0.00110334	0	0	-0.0066194	0.0180932	-0.00879917	0	0	-0.0436405	0	0	0.0276026	0	0	0.034263	0	0.0343361	0.0659361	0	0	-0.00584101	-0.0144686	0	0.00865824	0.0100218	0.00888654	0	0	0.0457262	0.0385172	0	-0.0521064	0	-0.041834	0	0	-0.0249991	0	0	-0.0126065	0	0.024861	0	0	-0.00537645	0	-0.000390332	6.27518e-05	0	0	0	0.0181613	-0.01058	0	0	0	0.00454671	-0.0423498	-0.00319382	0	-0.00301586	0	0.00349091	0	0	-0.00602881	0	0	0.0227637	-0.0221756	-0.0221724	-0.0584129	0.0362236	-0.0781471	0.0123482	0	0	0.0172072	-0.00994945	0	0.0107978	0	0	0	-0.0206104	0.030083	-0.0040618	0	0	0	0	0	0	-0.0100467	-0.0515606	0.0467199	0	0	0	0	0.0682213	0	0	0.00736199	0	0.000432019	0.00563175	0	0	0	-0.00667077	-0.00307248	0.0317334	0.0447371	-0.00155689	-0.0292267	0	-0.00305924	-0.0281411	-0.0043266	-0.0119807	0.0279964	-0.014029	-0.0218111	0	0	0.0477363	0	0	-0.068409	0	-0.0298276	-0.0091899	-0.0152541	0	-0.00739571	0.0343148	0	0.0454385	0.0638258	0.000150308	0.0406882	0.00474735	0	0.00803243	0.014551	0	0.0326362	0.0122561	0	0.00659837	0.0267859	0	0	0.0577137	0	0.0268607	0	0.0122274	0.02647	0	0.0888027	0	0.0449941	0.0225286	0.0229653	0.0378193	0.0271848	0.0189741	0.00764653	-0.0029721	0	0.00113517	-0.0206226	0	0	0.0253052	0	-0.0503934	0	0	0.0312662	-9.34288e-06	-0.0161312	0.00813995	0	0	0.0182122	-0.0372144	0	0	-0.0135156	-0.0348679	0	-0.0045635	0.00630265	0.0109746	-0.0246448	-0.072809	0	-0.0149399	0.0320555	-0.0544062	-0.0298646	0.0165308	0	0	0	-0.038348	0	0	0	0.0607766	0	0.00566076	0	0	0.019818	0.000918242	0	-0.0104871	0.0337794	0	0	0.00173819	0	0.01033	0	-5.83598e-05	-0.000234175	0	-0.00235644	-0.00347446	0.0803326	0	-0.00163079	0.00434482	0.00600543	0	0	0	-0.035893	0	0	0	-0.0373343	0	0.0222121	0.013445	0	0.018395	0	0.00516053	0	-0.0574491	-0.0250343	0	0	0.0287415	0	0.0011112	-0.0106883	0	0	0	-0.0274316	0	0.00871402	-0.0449767	0	0.0083098	0	-0.00923553	-0.0193579	0.0236717	0.0462211	0.0355697	0.0151261	0	-0.0106256	0.00641295	0	0	0	0	0	-0.00122902	-0.0239937	0	0	-0.00426923	-0.0188832	0	0.00350011	0	-0.000219429	0	0	0	0	-0.0250937	0	0	-0.000590067	0	0	0.00312403	0.0231344	0	0	0.0548689	0.00484471	0.0133758	0	0	0.00601268	0.0108005	0	0	-0.00989281	0.00311816	0	0	0	0	0.0490649	0	-0.0489308	0.0327851	-0.0186712	0.00743644	0.0211583	-0.0149567	0.0138613	0	0	-0.0209623	0.0526055	0.0425446	-0.00834324	0.0344544	0.0207771	0	0.013861	0	0.103448	0	0	0	0	-0.0110928	-0.0543824	-0.0978585	-0.0542206	0	0	-0.0067327	-0.0174211	-0.0212018	-0.0324783	-0.00823132	0	0	-0.0292583	-0.0105259	-0.00445262	-0.025595	0	0.000315523	0	0.020599	0.0263405	0	0	-9.53739e-05	0	0	0	0.00939024	-0.00476529	-0.0230265	-0.0215145	-0.0104428	0	0	-0.000151018	-0.0192123	0.0534572	0	0	-0.0332831	0	-0.082151	0.0102744	-0.0169016	0.00750668	0	0	0	0	-0.0368998	0	0.0283522	0	0	-0.00191115	0	0	0	-0.033798	0	0.00401467	0	0.00602827	0	0.000857019	0	0	0	-0.0109103	0	0	0.0166885	-0.0105234	0	0.00838147	-0.00435444	0	0	-0.005171	0.000452167	0	0	-0.05409	-0.00041605	-0.0228286	0.0243866	0.0132082	0	-0.0284431	-0.0573226	-0.0450706	-0.0171374	-0.00514396	-0.0110782	-0.0457015	0.0131447	-0.0536768	0	-0.0526958	0	-0.00144264	-0.0155707	-0.0135601	-0.0649822	-0.0539417	0.0144228	0.00331582	-0.0294756	0.100269	0.0286845	-0.0747386	-0.0855837	-0.0478503	0.11315	-0.00716768	-0.00605329	0	-0.000228761	0.0482871	0	-0.0754189	-0.0320137	0.023789	0.0122217	0.0174404	-0.0232613	-0.0184053	-0.0572965	0.130226	0.100432	0.0820528	-0.028137	0.0680926	-0.0217579	0.0711992	0.0905645	-0.102325	0	-0.109241	0.0804248	0	-0.0590517	-0.043335	0	0	-0.0385766	-0.02656	-0.0500323	-0.0183436	-0.0124707	0	-0.0410713	0	0	0.000165792	-0.00284049	-0.00999763	-0.0666036	-0.0422815	0	0	-0.000357115	-0.0251334	-0.000902366	0	-0.00273348	0	0	-0.0144785	0	-0.0142514	0.00274931	0	0	0	0	0.0119078	-0.00158219	-0.0586464	0	0	0	0	0	0	-0.015147	0	0.0020401	0	0	0	0	0	-0.0177136	0	0	-0.0231463	0.0209803	0	-0.0121788	-0.0487414	0.00628646	-0.00716294	0	0	-0.00259643	0.0142875	-0.0107764	0	-0.00298595	-0.0184667	-0.0586415	-0.0186254	0.0285944	-0.00217325	-0.00839774	-0.00572249	-0.0665181	0	-0.0397683	0	0	0	-0.0454599	0	0	-0.000255317	0	0	0	0.0106913	0.00719175	0.0150902	0.0405667	-0.00516428	0.0333643	-0.0014146	0	0	-0.00513371	-0.0138135	0	0	-0.00988809	-0.0305461	0	0	-0.0140675	-0.0153508	-0.016371	0	0	0	-0.00761763	-0.075549	0.0188535	0	0.0308535	0	0	0	0	0	0.0100493	0	-0.0141111	0	0	0	-0.0174233	-0.00323473	-0.0207956	0	-0.00660315	-0.00500902	-0.0340163	0	0.000116372	0.0094897	-0.0388602	-0.0506156	0	0.0246699	0	0	0	0.0184427	0	0	0	0	0	0	-0.0519135	0.010527	-0.00579627	-0.00785511	0	0	0	0.0469577	0	0	0	0	0	0.00893472	0	-0.0202202	-0.00170624	0	0	0	0	0	0.0239542	0	0	0	0	-0.0144819	0	0	0	-0.0337017	0.0157397	0.0220571	0	-0.032341	0	-0.012674	-0.0141258	0
WT_46_C	0.00189952	0.0290155	0	0	0	0.00617434	0.00775726	0.0238989	-0.00904498	0.041161	0.00445258	0.00211282	0	0	0	0	0.0143835	-0.0136227	0.0310875	0.0238314	0	-0.065142	0.0151513	0	0	0	0	0	0.00549859	-0.00452434	0	0	0	0.00170258	0	0.000981804	0	0	0	0	0	0	0.024108	0	0	0.0522688	0	-0.00308351	0	-0.0213414	0	0	0.0444206	0	0	-4.10748e-06	0	0	-0.0128594	0.0425559	0	0.0916633	0	0	0	0	0	0	0.0601768	0	0	0	0.0592626	0.000191683	-0.00754639	0	0	0	0	-0.0246004	-0.0037473	0	0	0.00575767	0	-0.0236979	0	0	0	0.00711308	0.0147096	0	-0.0176018	0	0	0	-0.0161593	0.019249	0.0303523	0	-0.0237691	0.0201084	0	0.0107689	0.007607	-0.0044288	-0.0364691	-0.0468069	0	0	0	-0.00921946	0	0	0	0	0	0	0	-0.0209211	-0.00158136	0	0	0	0	0	0	0.0400726	0	0	0	0	-0.0119773	0	-0.00313344	0	0	0	0	-0.00185914	0	0	0	0	0	-0.00893504	-0.0178727	-0.00112701	-0.00852453	-0.0520724	-0.0426078	0	-0.00487005	-0.0188862	-0.034061	-0.00570201	0	0.0349326	0	-0.065581	0	0.0746558	-0.0467056	-0.00840093	-0.00400475	0	-0.0147796	-0.044748	-0.0194689	-0.0152672	-0.001859	0	-0.000131175	0	0.0316673	0.00234002	-0.0245743	-0.0102741	-0.044002	0.0322801	-0.0853179	0	0.00153853	0.0065605	0	0.0491562	-0.0475387	-0.0301853	-0.0119308	0.0181447	0.00789064	-0.0157464	0	-0.0184791	0.0553105	-0.0264937	0.0352647	-0.0313395	-0.0652262	-0.0354725	0.064232	0	-0.0198576	-0.0205124	0	-0.000156791	-0.0018616	0	0	-0.00111252	-0.00249205	0	0	0.00371589	-0.0149641	0	0	0	0	0	0.00612566	-0.0171187	0	0	-0.0132569	0	0.0253979	0.0652672	0.0613415	0.0623869	0.00387755	0.00322145	0.0405151	0.04691	0.0865528	0	0.0530302	0	0.035283	0	0	-0.0314445	0.00481699	0	-0.0104224	0.0854181	0.00356141	-0.0370289	0	0	0.0120126	0.0152376	0.0687385	0.0220906	0.071175	0.0941439	0	-0.000271902	0	0.0428268	-0.0802798	0	0	0.0216788	-0.062808	-0.0197969	0.0771109	-0.117677	0.0331261	0	0.0469277	0	0.0840272	0.0550808	0.0172934	0	0.0175881	0.00354322	0	0.0467841	0.0680342	0	0.0881892	-0.00130507	0	-0.0146257	0.0195811	0	-0.0477559	-0.0432747	0	-0.054643	0	-0.00959561	0	-0.0791466	0	0	0	-0.0186516	-0.0292032	0	-0.0711725	0	0.000943309	0	-0.0592321	-0.0447162	-0.0486668	-0.00856635	0	0	-0.0104376	0.0287579	0	0	0.0738723	0	0	-0.0170585	0.0115464	-0.0403832	0	-0.0164322	-0.0186286	-0.0100784	-0.0134644	-0.0146038	0	0	0	0	0	-0.0891752	-0.0141662	0	-0.0287553	-0.0044163	0	-0.0132097	0	-0.0334267	-0.023992	-0.0339175	0.0242631	-0.0129331	0	-0.0193113	-0.0314245	-0.00924685	0	-0.0488632	-0.00372998	0	-0.0442632	-0.000722085	-0.0877319	-0.0426144	-0.0232362	0	-0.0461746	0	0	0	-0.0688026	-0.0226097	0	0	-0.016298	0	-0.064011	-0.00909933	-0.0158359	0	0	0	0	0	0.0266634	-0.00963438	0	0	0.0188806	0.00916534	0	0	0	0	-0.012696	0.0249992	0	0.0195698	0.00260045	0	-0.0364058	0	0.0597865	0.000155409	-0.0339036	0.0153477	0	0	0.0248898	0.0454022	0	0	0.0258193	-0.00936174	0	-0.0184469	0	0	0	0.00215482	0.0448163	0.0130733	0	0.0208466	-0.0195967	0	0	0.0700327	0	0.0201636	0.0202632	0.00559651	0.012305	0.0145399	-0.00326159	0	-0.0659033	0.0111067	1.85517e-05	0	0.00861953	0.00683103	0.0258509	0	-0.00594271	0.00664269	0.0335783	0.0376355	0.00548771	0.0286159	0	0	-0.0233304	0	0.00151891	0.0170679	0.0221696	0.0229549	-0.0165557	0	0	0.00709426	0	0	0	-0.0527531	0	0	-0.0262639	0	0.00661845	-0.00558324	0	0	0	0.00359626	-5.48094e-06	0	0	0.0361793	-0.000809398	0	-0.00490093	0	-0.0446529	0.0111628	0	-0.00280073	0.0165159	-0.0254541	-0.00500499	0	-0.056568	-0.0708601	-0.00566123	-0.00278456	0	0.00592908	0	0	-0.0302949	-0.0124044	-0.0549601	0	-0.0126824	-0.0412259	0	0	0.0668713	-0.026795	0	0	0	0	0	0.0147491	0.017194	0	0.00940381	0	0.00133272	0.00938019	0.0537936	0	0.0210112	0	0.0120909	0.0622545	0.0449063	0	0	-0.0450497	0	-0.00154122	-0.0434949	0	0	0	0	-0.00117235	-0.00282968	0.0263897	-0.00755107	0.00286459	0	-0.047318	0	0	0.0546257	0.00879243	0	0.0399447	0	0.0379786	0.0529095	-0.000662337	0	-0.0241609	-0.0184895	0	0.00705201	0.0104982	0.0276963	0	0	0.0580759	0.0402909	0	-0.0508238	0	-0.0349638	-0.00304841	0	-0.0428586	0	0	-0.0148676	0	0.0364888	0	-0.00209214	0	0	-0.00279265	0.00150993	0	0	0	0.018082	-0.0192406	0	0	0	0.0140886	-0.0437456	-0.000226035	0	0	0	0.00092248	0.000451354	0	-0.0131272	0	0	0.0199531	-0.0190193	-0.0129127	-0.0699674	0.0414724	-0.0738402	0.0173821	0	0	0.0251944	-0.0179603	0	0	0	0.00363661	0	-0.0219657	0.0317029	0	0.0087514	0	0	0	0	0	-0.0109728	-0.0599881	0.0508151	0	0	0	0	0.0679135	0	0.000532044	0.00993694	0	0.00565311	0.000340077	0	0	0	0	-0.00402298	0.0322571	0.0406137	-0.00393903	-0.0369404	0	0	-0.0301714	0	-0.00672835	0.0323993	-0.0164071	-0.0144206	0	-0.00200719	0.0440811	-0.000472253	0	-0.0678783	-0.00256254	-0.023009	-0.00605642	-0.0100379	0	0	0.0398211	0	0.0431974	0.0539943	0	0.0288564	0.0054519	0	0	0.00802692	0	0.0360279	0.00194025	0	0.00820959	0.0230847	0	0	0.058986	0	0.0232119	0	0.00258543	0.0154451	0	0.0907669	0	0.0448223	0.0161584	0.0162826	0.0358239	0.0226798	0.00951231	0.0141306	-0.00947309	0	0	-0.0383469	0	0	0.0341695	0	-0.0555452	0	0	0.0326674	0	-0.00399092	0.000166211	0	0	0.0187573	-0.0412552	0	0	-0.0072219	-0.0292706	0	0	0.0042567	0.00508423	-0.0213523	-0.070232	0	-0.0153022	0.0373908	-0.0762388	-0.0390269	0.0196394	0	0	0	-0.0446817	0	0	0	0.0591406	0	0.00227804	0	0.000496301	0.0263661	0	0.00442995	-0.0155405	0.0257317	0	0	0.00164807	0	0.00664661	0	0	-0.00100521	0	0	-0.0145878	0.0728898	0	-0.000641459	0.00596367	0	0	0	0	-0.0221563	0.00114614	0	0	-0.0365883	0	0.0131112	0.010223	0	0.0141526	0	0	0	-0.059146	-0.0216896	0	0.00385544	0.0191816	0	1.32831e-05	-0.0129086	0	0	0.0014569	-0.0287254	0	0.0117809	-0.0377293	0	0.0205529	0	-0.0114808	-0.0168134	0.025328	0.0519469	0.0366423	0.0119125	0	-0.01914	0.000182906	0	-0.00531476	0	0	0	-0.00661982	-0.028938	0	0	-0.00331508	-0.0194558	0	0.00391971	0	-0.000904491	0	0	-0.00201754	0	-0.0516044	0	0	-0.0232356	0	0	0.00681363	0	0	0	0.0552666	0	0.0248238	0	0	0.00631519	0	-0.00109176	0	-0.0116571	0.003935	0	0	0	0	0.0456819	0	-0.0342345	0.0341572	-0.0138691	0.0119275	0.013088	-0.0117207	0.0131747	0	0	0	0.0427614	0.0474814	0	0.0195033	0.00656839	0	0.00848421	0	0.076904	0	0	0	-0.00151857	-0.00364201	-0.0374151	-0.0813687	-0.0448691	0	0	-0.00235232	-0.00095146	-0.0108223	-0.0317712	0	0	0	-0.0173715	-9.60452e-05	0	-0.011317	-0.00328565	0	0	0.0238956	0.0282686	0	0	0	0	-0.000382402	0	0.00436098	0	-0.0221227	-0.0146045	-0.0100227	0	-0.00346457	-0.0148568	-0.0160844	0.0538768	-0.0033514	0	-0.000980068	0	-0.0851282	0.00103005	-0.018578	0.0113491	0	0	0	0	-0.0302119	0	0.0351774	0	0	-0.00412491	0	0	0.00143298	-0.0385414	0	0	0	0.012911	0	0.00958894	0	0	0	-0.0286681	0	0	0.00449906	-0.0108388	0	0.0198496	0	0	0	0	0.00450523	0	0	-0.0586552	0	-0.00264402	0.00655023	0	0	-0.0131665	-0.0419417	-0.0438875	-0.00431764	0	-0.017144	-0.0438165	0.00753679	-0.0528634	0	-0.0518859	0	0	0	-0.0266319	-0.0612311	-0.0431858	0	0	-0.0202997	0.0825205	0.0143393	-0.0843353	-0.0789159	-0.0450401	0.106133	-0.0217821	-0.001264	0	0	0.0493909	0	-0.0806959	-0.0397674	0.0221568	0.00283343	0.0141779	-0.0178842	-0.00976703	-0.0651642	0.124163	0.098553	0.0747269	-0.0213759	0.0659567	-0.0162197	0.0863907	0.0929769	-0.101448	0	-0.10608	0.0871361	0	-0.0581063	-0.039171	0	0	-0.0412823	-0.027046	-0.0394328	-0.0159627	0	0	-0.0475746	0	0	0.00361029	-0.0148794	-0.0170929	-0.0646979	-0.038709	0	0	0	-0.0225178	0	0	0	-0.000292975	0	-0.00745167	0	-0.00727327	0.0121113	0	0	0	0	0.00323637	0	-0.0666632	0	0.00430854	0	0	0	0	-0.0184916	0	0	0	0	0.000232761	0	0	-0.0233869	0	0	-0.0228632	0.0131121	0	-0.00195552	-0.05427	0.0107235	-0.00128869	0	0.00422484	-0.00794072	0.0395001	-0.00274423	0	-0.010658	-0.02217	-0.0623458	-0.043917	0.0320069	0	-0.0263072	-0.020315	-0.0598023	0	-0.0271116	0	0	0	-0.0396722	0	0	-0.00479438	0	0	0	0.0200506	0.0148217	0.00111886	0.0365473	-0.00577618	0.0346564	-0.00567995	0	0	-0.00364775	-0.0113158	-0.00220007	0	-0.00872928	-0.0324553	-0.00154755	0	-0.000975329	-0.014364	-0.0150622	0	0	0	0	-0.0543598	0.000922708	0	0.0487083	0	0	0	0	0	0.00445317	0	-0.0178886	0.00225723	0	0	-0.0152217	0	-0.0190816	0	-0.00218911	-0.00273947	-0.0179033	-0.014396	0.00350588	0.00777569	-0.0599149	-0.0431424	0	0.00678579	-0.0062524	0	0	0.0113137	7.87625e-05	0	0	0	0	0	-0.055615	0.0105089	-0.0121493	-0.000262095	0	0	-0.00712452	0.0329409	0	0	0	0	0	0	0	-0.0220443	-0.00586179	0	0	-0.00038462	0	0	0.0207785	0	0	0	0	-0.00369615	0	0	-2.13106e-05	-0.0273958	0.0095441	0.0205701	0.00262342	-0.0370233	0	0	-0.0176008	0
WT_47_C	0	0.0157662	0	0	0	0.0143559	0	0.0375962	0	0.0220004	0	0.000376133	0	0	0	0	0.00872595	0	0.0200999	0.0121683	0	-0.0766128	0.0351414	0	0	0	0	0	0.00740551	0	0	0	0	0.0189235	0	0	0	0	-0.0043925	0	0	0	0.0318288	0	0.00893771	0.039379	0	-0.00367375	0	-0.021774	0	0	0.0375036	0	0	0	0	-0.00146647	-0.0127646	0.0493856	0	0.0906645	0	9.21444e-05	0	0	0	0	0.0590594	0	0	0	0.027006	0.000375866	-0.00287267	0.00156427	0	0	0	-0.0206853	-0.00347606	0	0	0	0.00915311	-0.0205589	0.0102677	-0.0199931	0	0.0133032	0.00637776	-0.000796539	0	0	0	-0.0044894	-0.0278487	0.0209173	0.0386911	-0.000389906	-0.00109915	0.0409535	-0.00394704	0.0131377	0	-0.00609243	-0.0250394	-0.0470367	-0.00455449	6.9875e-06	0	-0.0115419	0	-0.00690356	0	0	0	0	0	-0.0274514	0	0	0	0	0	0	0	0.0380388	0	0	0	0	-0.00402174	0	0	0	0	0	0	0	0	0	0	0	0	-0.0105808	-0.0198364	-0.00534578	-0.00966738	-0.0519411	-0.0500943	0	-0.01022	-0.0094441	-0.0378965	-0.0108042	0	0.0431101	0	-0.0793436	0	0.0694844	-0.0379685	-0.0203734	0	0	-0.0211916	-0.0507967	-0.0241676	-0.0175857	0	-0.00345856	-0.0114382	0	0.0329156	0.019134	-0.0298133	-0.0151698	-0.0457916	0.00758859	-0.0764304	0	0.0183024	0.0246602	0	0.0278703	-0.0447063	-0.0202059	-0.0134611	0.0273767	0	-0.0154012	-0.00150592	-0.0169368	0.0514895	-0.019683	0.0527794	-0.0470266	-0.0690089	-0.0556017	0.0664831	-0.0083642	-0.0188541	-0.0249342	0	-0.00126951	-0.0148419	-5.92655e-06	0	-0.00754623	-0.0129047	0	0	0	-0.0183535	-0.0185095	0	0	0	0	0.0164766	-0.0336532	0	0	-0.016936	0	0.0265559	0.0569362	0.0620351	0.0535867	0.0101621	0	0.0375668	0.0515202	0.0833354	0	0.0679776	0.00583054	0.0252538	0	0	-0.0265662	0.0172919	0	-2.24785e-05	0.0785493	0	-0.0329379	0	0	0.00902859	0.0183274	0.0635202	0.0164645	0.066638	0.0841186	0	-0.0111014	0	0.0276911	-0.0854264	0	0	0.00875309	-0.0617669	-0.0210373	0.0723101	-0.127918	0.0353249	0	0.0470063	0	0.0852491	0.0548001	0.00613378	0	0.0165263	0	-0.00422924	0.044448	0.0674797	0	0.0772179	-0.0124401	0	-0.0149606	0.0294877	0	-0.0424269	-0.0464526	0	-0.0576761	0	-0.00515304	0	-0.0733912	0	0	0	0	-0.0149955	0	-0.0693588	0	0	0	-0.0475023	-0.0431264	-0.0359537	-0.00154952	0	-0.0202394	-0.0156394	0.0259182	0	0	0.0503826	0	0	-0.00412969	0.00118828	-0.0352261	0	-0.0215544	-0.00426338	-0.00235518	-0.00138877	-0.00920917	0	0	0	-0.00427998	0	-0.0734698	-0.00097818	0	-0.0235821	0	0	-0.0197704	0	-0.0390482	-0.020097	-0.0435151	0.0027936	-0.0186688	0	-0.0154894	-0.0352476	-0.0107927	0	-0.0639366	-0.0067463	0	-0.0486965	-0.000429266	-0.090934	-0.0484516	-0.0271671	0	-0.045069	0	0	-0.0140498	-0.0713695	-0.0156991	0	0	-0.0154597	0	-0.0872848	0	-0.00524634	0	0	0	-0.00203616	0	0.0166399	-0.00871156	0	0	0.00975885	3.28274e-06	0	0	0	0	0	0.00211434	0	1.3463e-05	0.0105838	0	-0.049269	0	0.0453838	0	-0.0307141	0.0263491	0	0	0.0151444	0.0518608	0	0	0.0250018	-0.00403903	0	-0.0240288	0	0.00396183	0	0	0.0527113	0.00601787	0	0.015445	-0.018162	0	0.00777541	0.0453252	0	0.0176705	0.0141722	0.0239134	0.0113589	0.0164118	-0.00472021	0	-0.0733922	0.019466	0.0030747	0	0.0125615	0.0104092	0.0313678	0	-0.0262742	0.00914619	0.0277347	0.0491179	0.013748	0.0420664	0.00785286	0	-0.021167	0	0.0106554	0.00874028	0.013756	0.0182356	-0.0205481	0	-0.00450502	0.0115054	0	0	0	-0.0518962	0	-0.00128319	-0.0238933	0	0.0120734	-0.0229711	0	0	0	0.000964946	-0.000488153	0	0	0.0571455	0	0	-0.0157274	0	-0.0357276	0.0117956	0	-0.000183263	0	-0.00641734	0	0	-0.0389254	-0.0565552	-0.00749965	0	0	0	0	-0.00192488	-0.00862939	0	-0.0548114	0	-0.0120539	-0.0633347	-0.00136753	0	0.0472456	-0.0148472	0	0	0	0	0	0.0148301	0.00245719	0.00599199	0	0	0	0.00955302	0.0323025	0	0	0	0.000371459	0.0413514	0.022775	0	0	-0.0217275	0	0	-0.0301375	0	0	-0.00591615	0	-0.00336333	-0.00387937	0.00254084	-0.012299	0	0	-0.0436355	0.0126521	0	0.0117203	0	0	0.0248477	0	0.0229394	0.0628859	0	0	0	0	0	0	0.00276824	0	0	0	0.0319859	0.0362691	0	-0.0469386	0	-0.0471011	0	0	-0.0250478	0	0	-0.0182251	0	0.0190248	-0.00164444	0	0	0	0	0.000665799	0	0	0	0.00430028	-0.00526085	0	0	-0.00922677	0	-0.0554672	-0.017264	0	0	0	0	0.00444396	0	-0.00897997	0	0	0.0200023	-0.0139952	-0.0195195	-0.0612356	0.0373818	-0.0645668	0	0	0	0.0319697	-0.0222391	0	0	0	0	0	-0.0202142	0.0438894	-0.0139285	0	0	0	0	0	-4.05617e-05	-0.0160967	-0.0526284	0.0566978	-9.97061e-06	0	0	0	0.0550614	0	0	0.0196395	0	0.00200494	0.0199229	0	0	0	-0.00235887	-0.00286382	0.0395887	0.054634	-0.000880781	-0.0288515	0	0	-0.0308998	-0.0111812	-0.0108887	0.0215298	-0.00831337	-0.0207118	0	-0.00101257	0.0336521	0	0	-0.0586275	0	-0.0279872	-0.0119246	-0.0167689	0	-0.00262035	0.0363339	0	0.045131	0.0732355	0.00909472	0.0472154	0.00476508	0	0.00830151	0.0109957	0	0.0345631	0.00744879	0	0.0156355	0.018618	0	0	0.0609006	0	0.0283353	0	0.0103496	0.0273007	0	0.0914598	0	0.0513946	0.0226089	0.0247801	0.0381727	0.0303672	0.0205955	0.0127786	-0.002495	0	0	-0.0195177	0	0	0.031121	0	-0.0572956	0	0	0.0314331	-0.00068946	-0.0194302	0.0124569	0	0	0.0191957	-0.040352	0	0	-0.0152391	-0.0365109	0	-0.00329346	0.00598483	0.0106143	-0.0257383	-0.0764117	0	-0.0108042	0.0398021	-0.0519468	-0.0284153	0.0169128	0	0	0	-0.0382108	0	0	0	0.0576718	0	0.00827842	0	0	0.0199144	0.0080621	0	-0.0199693	0.0358141	0	0	0.00334995	0	0.00767494	0	-0.00136298	0	0	-0.00521321	-0.00897779	0.0836954	0	-0.00230119	0.00790365	0.00351437	0	0	0	-0.0406938	0.00215425	0	0	-0.0403809	0	0.0187981	0.0157291	0	0.0207024	0	0.00932114	0	-0.0556341	-0.0255846	0	0	0.0313813	0	0.00145053	-0.0123155	0	-0.000725268	0	-0.0267715	0	0.00618695	-0.0474798	-0.00239128	0.0115662	-0.000756551	-0.010577	-0.0182774	0.0262615	0.0539179	0.037597	0.0290022	0	-0.0186027	0.00312901	0	-0.000196059	0	0	0	-0.0055896	-0.0239163	0	0	-0.00226489	-0.0194138	0	0.00368611	0	0	0	0.00145048	0	0	-0.0240559	0	0	0	0	0	0.00740823	0.0267221	0	0	0.0564384	0.00615478	0.0108624	0	0	0.00967174	0.0112246	0	0	-0.0127886	0.00297936	0	0	0	0	0.0482862	0	-0.058329	0.0277486	-0.0226099	0.00721634	0.0177455	-0.00812214	0.0131907	0	0	-0.0155765	0.0554553	0.0411625	-0.0010561	0.0322121	0.0124965	0	0.0127524	0	0.0976137	0	0	5.17605e-05	0	-0.00649832	-0.0471846	-0.104153	-0.0469062	0	0	-0.00442132	-0.0112882	-0.0161546	-0.0301796	-0.00313859	0	0	-0.0275729	-0.00691809	-0.00998207	-0.0221926	0	0	0	0.0193505	0.0249876	0	0	-0.00207902	0	0	0	0.00871492	-0.0172405	-0.0152912	-0.0182854	-0.015625	0	-0.00036187	0	-0.0201672	0.0565696	-0.000571246	0	-0.0349165	0	-0.0863971	0.00458089	-0.0163493	0.00994409	0	0	0	0	-0.0425558	0	0.0258884	0.000394158	0	0	0	0	0	-0.0379502	0	0.00741424	0	0	0	0.00549648	0	0	0	-0.0118268	0	0	0.0185478	-0.0151597	0	0.0151446	-0.00322606	0	0	-0.00513271	0	0	0	-0.0600172	-0.00102686	-0.0241726	0.0272768	0.0245016	0	-0.0344305	-0.0558698	-0.048125	-0.0169762	-0.0133104	-0.0157486	-0.0511812	0.0118757	-0.0492808	0	-0.0506511	0	-0.00136804	-0.017775	-0.0112591	-0.0654648	-0.0555806	0.0203666	0.00280034	-0.0293785	0.100755	0.026423	-0.0690978	-0.0870245	-0.0491845	0.116351	-0.0106878	-0.0102496	0	0	0.0507415	0	-0.0758489	-0.0326969	0.0185736	0.00713622	0.0171448	-0.0143345	-0.0129711	-0.0568907	0.127422	0.0994224	0.0871142	-0.0289536	0.063486	-0.0182916	0.0751289	0.0883365	-0.101705	0	-0.111616	0.0811598	0	-0.057911	-0.0490947	0	0	-0.0349071	-0.0239392	-0.0489461	-0.0146206	-0.0129983	0	-0.0436791	0	0	0	-7.73661e-06	-0.0100582	-0.0685649	-0.0384005	0	0	0	-0.0226895	0	0	-0.000614831	0	0	-0.0137975	0	-0.0138506	0.00496935	0	0	0	0	0.0159283	0	-0.0717794	0	0	0.00150423	0.00224424	0	0	-0.0144251	0	0.014483	0	0	0	0	0	-0.014282	0	0	-0.0177366	0.0106983	0	-0.00874354	-0.0513304	0.00169848	0	0	0	-0.0140036	0.0177666	-0.00413436	0	-0.000238481	-0.0197831	-0.054811	-0.0171094	0.0285511	-0.000930187	-0.00544945	0	-0.0786481	0	-0.0425399	0	-0.00847036	0	-0.0475323	0	0	-0.00399765	0	0	0.00673502	0.0110639	0	0.00269204	0.0345885	-0.00128687	0.024104	0	0	0	-0.00151041	-0.025126	0	0	-0.0123735	-0.0318216	0	-0.00287898	-0.00490023	-0.0184681	-0.0183953	0	0	0	-0.00581463	-0.0816758	0.0274346	0	0.0244002	0	0	0	0	0	0.0106401	0	0	0	0	0	-0.0143383	-0.000755835	-0.0196013	0	0	0	-0.0369224	0	0.00438866	0.0112816	-0.0354032	-0.0556783	0	0.0256955	0	0	0	0.0166697	0	0	0	0	0	0	-0.0346788	0.000737733	-0.00122554	0	0	0	0	0.0567026	0	0	0	0	0	0.00520117	0	-0.0212869	0	0	0	0	0	0	0.0290019	0	0	0	0	-0.00510027	0	0	0	-0.021546	0.0239362	0.0164808	0	-0.0226028	0	0	-0.00272385	0
WT_48_C	0	0.0216497	-0.0253282	0	0	0.00038138	0	0.0153707	-0.0215582	0.0421233	0	0	0	0	0	0	0	0	0.0247942	0.0145086	0	-0.0670454	2.33415e-05	0.00321551	0	0	0	0	0.0188869	0	0	0.00536725	0	0.0169912	0	0	0	0	0	0	0	0	0.015212	0	0.00379181	0.0389016	0	0	0.0064032	0	0.00786643	0	0.025029	0	0	0	0	-0.000121966	-0.00141095	0.0322112	0.00791041	0.0897246	0	0.00980344	0	-0.0171095	0	0	0.0389581	0	0	0	0.0130283	0.0160252	0	0	0	0	0	-0.0133463	0	0	0	0	0	-0.00101011	0	-0.000290895	0	0.00223612	0.0101415	0	0	0	0.00571482	-0.0029324	-0.00871846	0.0227515	0.0338377	0	0	0.0260718	0	0.0191241	3.44397e-05	-0.0259466	-0.0313352	-0.0467041	-0.0205626	0	0	-0.0328714	0	-0.0105893	0.00359359	-0.008597	0	0	0	-0.0278454	0	0.0233236	0	0	0	0.00225181	-0.0100194	0.0681107	0	0	0	0	0	0	-0.00677328	0.00132875	0	0	0	0	0	0	0	0	0	-0.0139659	-0.0240015	-0.018785	-0.0189711	-0.0457128	-0.0543439	0	-0.00340906	-0.0131635	-0.0337087	-0.00417522	0	0.0425625	0	-0.0417824	0	0.0543165	-0.0413007	-0.00580402	-0.000262051	0	-0.00146001	-0.0467206	-0.0163419	-0.00993845	0	0	-0.0122127	0	0.0230887	0.00548369	-0.019525	0	-0.0268553	0.0227319	-0.0239185	0	0	0	0	0.0266375	-0.0293879	-6.593e-05	-0.00962693	0.0267236	0.00020262	-0.0177252	-0.00923879	-0.00943494	0.0461447	-0.0353623	0.0681762	-0.0391338	-0.0492986	-0.050056	0.0674023	-0.0136361	-0.0049349	-0.0389359	-0.00207673	-0.0159573	0	-0.0234253	-0.00185952	0	0	0	0	0	-0.0188231	-0.0224005	0	0	0	0	0.0258887	-0.026762	0.0241516	0	-0.0305151	0	0.0309682	0.0849738	0.0653808	0.0742588	0	0	0.0472865	0.0517984	0.0775852	0.00183707	0.0675767	0	0.034732	0	0	-0.0338289	0.00443042	0.0121914	0	0.0863569	0	-0.0180769	0	0	0.0109212	0.00248801	0.0741376	0.0214514	0.0628971	0.0881981	0	0	0	0.0291194	-0.0684082	0	0	0.00642079	-0.043346	0	0.0513467	-0.12257	0.0344397	0.00206716	0.027742	0	0.0506642	0.0599611	0	0	0.0343305	0	-0.000111101	0.0203574	0.0522283	0	0.0794985	-0.0100006	0	-0.0142932	0.0276428	0	-0.0538681	-0.0685131	0	-0.044186	0	0	0	-0.0321074	0	0	0	0	-0.0102685	0	-0.0875421	0	0.0128634	-0.0166723	-0.0527072	-0.0511842	-0.0413269	-0.0143297	0	-0.0244353	-0.0316918	0.00919055	0	6.61643e-05	0.0625676	0	0	-0.0228669	0.0220734	-0.0229394	0	-0.0458273	0	-0.00544127	0	-0.0113621	0.00759804	0	0	0	0	-0.0777619	-0.00287856	0	-0.00116457	0	-0.00603255	-0.00378094	0.0022184	-0.0320228	-0.039676	-0.0052114	0.0155683	-0.0167782	0	-0.0135875	-0.0420172	-0.00750155	0	-0.0450577	-0.00238301	0	-0.0382444	-0.000402793	-0.069125	-0.0185116	-0.018144	0	-0.0251666	0	0	-0.000734194	-0.0839574	-0.00193676	0	0	-0.0143676	0.000110633	-0.0484901	-0.0175139	0	0	0	0	0	0	0.0200618	-0.00635252	0	0	0.0136979	0.0110814	0	0	0	0	-0.0220842	0.0297776	0.00601108	0	0	0	-0.0410855	0	0.0571932	0	-0.0411527	0.0341757	0	0	0.0160383	0.0554837	0	0.0263685	0.0292563	0	-0.00222419	-0.00686448	0.00477851	0.0044796	0	0.000279892	0.0547921	0.00696145	0.00134638	0	-0.012583	0	0	0.0575877	0	0.000924415	0.00748198	0.020316	0	0.00430232	0	0	-0.0640137	0	0	0	0.00270579	0.0106147	0.0209259	0	-0.0185406	0	0.0139352	0.0404945	0.00989273	0.0304528	0.00217525	0	-0.0277558	0	0.00019632	0.0301251	0.00557928	0.00909713	-0.0119547	0	0	0	0	0	0	-0.0536998	0	0	-0.0273334	0	0	-0.00684915	0	0	0	0.00744058	-0.00403637	-0.00147922	0	0.0343801	0	0	-0.00180468	0	-0.0353872	0.0157936	0	0	0	-0.0149387	0	0	-0.0442984	-0.0586891	0	0	0	0	0	-0.00562682	-0.0178691	0	-0.0521292	0	-0.024076	-0.0721475	0	0	0.0381286	-0.000633712	0	0	0	0	0	0.00157561	0	0.0096723	0	0	0	0	0.0299439	0	0	0	0	0.0484899	0.0137877	0	0	-0.0165972	0	0	-0.0315754	0	0	-0.0116847	0	-0.00356182	-0.00562417	0.0234991	-0.00871179	0.019447	0	-0.0447679	0.00494634	0	0.0331518	0.00257485	0	0.0309808	0	0.0414355	0.054429	0	0	-0.0153989	-0.0128302	0	0.0106009	0.0268181	0.007041	0	0	0.0246258	0.0282895	0	-0.0556026	0.0189399	-0.0169533	0	0	-0.0258565	0	0	-0.0047156	0	0.0259244	0	0	0	0	0	0.00356996	0	0	0	0.0194015	-0.00849455	0	0	0	0	-0.0250765	-0.00218562	0	-0.0168837	0	0.0181458	0.0194801	0	-0.00317407	0	0.00778233	0.0353325	-0.0183472	-0.0417869	-0.079687	0.0390823	-0.0758478	0	0	0.0126767	0.00851959	-0.0173811	0	0.0109135	0	0.00730963	0	-0.00967579	0.0189102	0	0	0	0	0	0	0	-0.00581088	-0.0675371	0.0440114	0	0	0	0	0.075729	0	0	0.00733846	0.00490958	0.0164814	0	0	0.00754247	-0.0108961	0	0	0.0354467	0.0345437	0	-0.0119216	0	-0.00612676	-0.012675	-0.0226367	-0.02063	0.0286916	-0.00787869	-0.037694	0	0	0.0373382	0	0	-0.058154	0	-0.0350169	-0.0031883	-0.000813815	0	-0.00277832	0.0194682	0	0.0479692	0.0571834	0	0.0357626	0.00345704	0	0	0.0170194	0	0.0194348	0.0158468	0	0	0.0273364	0	0	0.0372674	0	0.0245902	0	0.010367	0.0261754	0.000515731	0.103531	0	0.0354396	0.0372323	0.0162812	0.0482952	0.0203233	0.0214474	3.88129e-05	-0.00233504	0	0.01588	-0.0342116	0	0.0220084	0	0	-0.048794	0	0.000762687	0.0190966	0	-0.0139206	0.0176034	0	0	0.0169831	-0.0400862	0	0	-0.0209626	-0.0470748	-0.00399998	-0.0293213	0.0120996	0.0312338	-0.0462055	-0.0682857	3.30303e-05	-0.0220869	0.0259542	-0.0746667	0	0.0220101	0	0	0	0	0	0	0	0.0825808	0	0.0190091	0	0	0.0141088	0	0	-0.00214276	0.0376537	0	0	0.00295648	0	0.00160075	0	-0.00306886	0	0.00820055	-0.0078973	-0.0244841	0.0883436	0.000498183	-0.000292	0.00147347	0	0	0	0	-0.0436553	0.00855356	0.000158249	0	-0.0378387	0.00417287	0.00935663	0.0257232	0	0.0206404	0	0	0	-0.0668134	-0.0379387	0	0.0122654	0.0339948	0	0.00155011	-0.0227681	0	0	0.012253	-0.0374349	0.00540899	0.0297798	-0.0396902	0	0.0146431	-0.0108199	-0.0169028	-0.0186234	0.0163191	0.0583281	0.0505126	0.018005	0	-0.00966299	0.00626622	0	-0.00735509	0	0	0	0	-0.00117553	0	0	-0.00305991	-0.0230805	0.00579637	0.0213286	0	0	0	0	0	0	-0.00925566	0	0	-0.00108344	0	0.000699567	0.00219515	0.00980888	0	0.0016639	0.052602	0.000291169	0.00764323	0	0.00568901	0.00564917	0.0101572	0	0.000770928	0	0	0	0	0	0	0.0402486	0	-0.0562727	0.0557166	-0.0277537	0.00184062	0.00891589	-0.00879064	0.000927943	-4.59885e-05	0	-0.00470216	0.0382459	0.0287316	0	0.0237696	0.010732	0	0.00530875	0	0.0857397	0	0.0142179	0	0	-0.01508	-0.0380524	-0.0946491	-0.0446775	0	0.0046502	-0.00419444	-0.0184592	-0.020816	-0.0327207	-0.00588523	0	0	-0.0342108	-0.00781179	-0.0239558	-0.0332776	0	0	0	0.0283084	0.0343134	0	0	-0.00270978	0	-0.0072311	0	0	0	-0.0182913	-0.0122243	-0.0139533	-0.020337	-0.00574487	0	-0.0261237	0.0536803	0	0	-0.0473726	-0.0051602	-0.0799342	0.0142969	-0.017617	0.0137894	0	0.00140414	0	0	-0.0301246	0	0.0504001	0	0	-0.00419233	0	0	0.0107221	-0.0424884	0	0	0	0.03018	0	0.00931824	0.00181548	0.000858142	0	-0.0130132	-0.000167784	-0.00771588	0.0241326	-0.0178479	-0.00972973	0.00349422	0	0	0	-0.010034	0	0.0058201	-0.0161237	-0.0190456	-0.00381468	-0.0210303	0.0326862	0.0193029	0	-0.0329839	-0.0464533	-0.0394225	-0.0178293	-0.0135692	-0.0132529	-0.0432258	0.0104629	-0.050052	0	-0.0444773	0	0	-0.0218919	-0.00838874	-0.0802577	-0.06086	0.0220754	0.0162848	-0.032183	0.10581	0.0284606	-0.0752865	-0.0936185	-0.053678	0.117853	-0.0124668	-0.00486562	0	-0.00387736	0.0419582	0	-0.0920117	-0.0361439	0.0170049	0.00561946	0.0158556	-0.0342952	-0.0397649	-0.0508549	0.133198	0.115231	0.0863971	-0.0322208	0.0788741	-0.0295606	0.0880712	0.087518	-0.10177	0	-0.112511	0.0833896	0	-0.0681231	-0.0543859	0	0	-0.0327711	-0.0193646	-0.0463702	-0.00725434	-0.00752016	0	-0.0403169	0	0	0	0	-6.55077e-05	-0.0666213	-0.0297794	0	0	-0.00212323	-0.0284605	-0.00816028	0	-0.00544865	-0.0118797	0	-0.0146085	-7.85331e-06	-0.0134574	0	0	0	0	0.00417817	0.00956219	-0.00378341	-0.0529243	0	0	0	0	0	0	-0.0301457	0	0	0	-2.44946e-05	0.0194741	0	0.014386	0	0	0	-0.00837456	0.0202007	0	0	-0.0143006	0	-0.00411587	0	0	-0.0131371	0.0242381	0	0	0	0	-0.0134217	-0.0158761	0.0311641	-0.00056345	-0.00193805	-0.0135199	-0.0655456	0	-0.0503429	0	-0.016512	0	-0.0279238	-0.00362519	0	0	0	-0.00458471	0	0.0216297	0.00722486	0.00868369	0.0303794	0	0.027093	-0.00107917	0	0	0	-0.00674035	0	0	-0.0208483	-0.0028598	0	0	-0.00655501	-0.0160212	-0.0149379	0.0142979	0	0	0	-0.0306088	0.0142299	0	0.0573815	0	0	0.0273669	0	0	0.00046878	0	-0.0176775	0.0116939	0	0	-0.0366755	0	-0.0371594	0	-0.0139556	-0.0294134	-0.0171821	0	0.00813633	0.01934	-0.0330341	-0.0456075	0	0.0363186	-0.0195122	0	0	0.0186703	0.00160363	0	0.00768238	0	0	0	-0.0589958	0.00361176	0	-0.0246198	0	0	0	0.0501252	0	0	0	0	0	0.0199399	0	-0.00677904	-0.017427	0	0	0	-0.00221915	0	0.0310346	0	0	0	0	-0.0177652	0	0	0	-0.0259105	0	0.0120232	0	-0.0451035	0	-0.00925199	0	0
WT_49_C	0	0.0244174	0	0	0	0.0177374	0	0.0280482	-0.0134623	0.0399833	0	0.00550922	0	0	0	0	0.00992799	-0.00911847	0.0337439	0.0274762	0	-0.0630064	0.02873	0.00559972	0	0	0	0	0.00135614	0	0	0	0	0.0228753	0	0	0	0	-0.000571616	0	0	0	0.0385655	0	0.00275287	0.0448048	0	-0.0109807	0	-0.0231389	0	0	0.0386491	0	0	0	6.64753e-05	0	0	0.0495796	0	0.0906887	0	0.000355533	0	0	0	0	0.0471566	0	0	0	0.0301489	0.00312932	0	0	0	0	0	-0.0111626	0	0	0	0	0.0110738	-0.0150095	0	-0.00813801	0	0.00890206	0.020579	0	-0.00542353	0	0	-0.00510797	-0.0204031	0.021308	0.0347328	0	-0.00940689	0.0278777	-0.000643091	0.0156996	4.56707e-05	-0.005167	-0.0293195	-0.0500877	0	0	0	-0.0295959	0	-0.00228	0	0	0	0	0	-0.0298522	0	0	0	0	0	0	0	0.0412155	0	0	0	0	-0.0108581	0	-0.00360719	0	0	0	0	0	0	0	-0.00576432	0	0	-0.0197622	-0.0226352	-0.00983869	-0.015026	-0.0484322	-0.051867	0	-0.00237643	-0.01226	-0.0395379	-0.0111594	0	0.0380431	0	-0.0687135	0	0.0693764	-0.0441949	-0.0146839	0	0	-0.00921213	-0.0461937	-0.0161774	-0.00638535	0	0	-0.0120491	0	0.0179043	0	-0.017822	-0.00523362	-0.0305572	0	-0.0683174	0	0.0133882	0.0106358	0	0.0348879	-0.0380772	-0.0116121	-0.00932537	0.0255456	0	-0.0172739	-0.000613422	-0.0117252	0.0488743	-0.0267215	0.0546276	-0.0448183	-0.0709665	-0.0510828	0.0715589	-0.0107685	-0.020867	-0.0304892	0	-0.00741838	-0.0091425	-0.00733679	0	-0.00720425	-0.0107378	0	0	0	-0.0206222	-0.00883552	0	0	0	0	0.00823656	-0.0298165	0.000946361	0	-0.0140944	0	0.0199068	0.0595072	0.0583362	0.0594548	0.019929	0	0.0366641	0.0436381	0.0776187	0	0.0655658	0.00467279	0.0287321	0	0	-0.0356164	0.0101269	0	-0.00523434	0.0811162	0	-0.0194981	0	0	0.0120697	0.0103317	0.0629578	0.0296526	0.0638039	0.0823468	0	-0.00602632	0	0.0389808	-0.0853837	0	0	0.00827438	-0.0626495	-0.0175189	0.0656846	-0.119891	0.0384013	0	0.0415699	0	0.08722	0.0532445	0.00764387	0	0.019347	0	-0.000169409	0.0445656	0.0660148	0	0.0806515	-0.0144895	0	-0.0156721	0.0285999	0	-0.0460817	-0.049814	0	-0.0572395	0	-0.00789355	0	-0.0696797	0	0	0	-0.00647947	-0.021109	0	-0.0794799	0	0.0124271	-0.00264901	-0.0601311	-0.0457034	-0.0463156	-0.00309412	0	-0.0116148	-0.0109741	0.0237889	0	0	0.0513903	0	0	-0.0180832	0.0114786	-0.028019	0	-0.0174547	-0.0197981	-0.0139911	-0.00203799	-0.00430787	0	0	0	0	0	-0.0753701	-0.00832494	0	-0.0246383	0	0	-0.00816164	0	-0.0356283	-0.0219866	-0.0358985	0.00710677	-0.0177358	0	-0.0128218	-0.0342078	-0.0101092	0	-0.0597243	-0.00691104	0	-0.0431942	0	-0.0868334	-0.0425922	-0.0240862	0	-0.0411594	0	0	-0.00806054	-0.0675963	-0.0140813	0	0	-0.0217875	0.000818542	-0.0758305	-0.00917572	0	0	0	0	-0.0129491	0	0.0154192	-0.00969392	0	0	0.0128603	0.00821415	0	0	0	0	-0.0077854	0.0119875	0	0	0	0	-0.0395378	0	0.0498803	0	-0.0346367	0.0271035	0	0	0.0216761	0.0563709	0	0.000923689	0.0283019	0	0	-0.0266881	0	0.00183879	0	0	0.0504923	0.004672	0	0.00794157	-0.0116116	0	0	0.0448225	0	0.0166059	0.0132804	0.0221229	0.00154712	0.0111845	-8.68954e-05	0	-0.0681798	0.0133268	0	0	0.00278381	0.00403016	0.0238229	0	-0.0124544	0.00275602	0.029417	0.0494339	0.0184264	0.0444103	0.00785844	0	-0.0295352	0	0.0118437	0.0195368	0.00613676	0.0164552	-0.0122969	0	-0.00522185	0.003633	0	0	0	-0.0569917	0	0	-0.0274625	0	0.0051327	-0.019586	0	0	0	0.00722135	-0.00456054	0	0	0.0502748	0	0	-0.016721	0	-0.0395768	0.00512665	0	-0.00102234	0	-0.019187	0	0	-0.0547105	-0.0641945	-0.000466628	-0.00363416	0	0	0	-0.0152812	-0.0300117	0	-0.0713584	0	-0.0295516	-0.074263	0	0	0.0407779	-0.0110184	0	0	0	0	0	0.0195966	0.00609652	0.00426914	0	0	0	0.0122942	0.0394252	0	0.00365774	0	0	0.0489105	0.0290756	0	0	-0.0307098	0	0	-0.034247	0	0	-0.00408617	0	0	-0.000485153	0	-0.0181153	0.00171942	0	-0.0363627	0.00803888	0	0.0259921	0	0	0.0312364	0	0.0335147	0.0573936	0	0	0	-0.0130451	0	0	0.0123099	0.00230693	0	0	0.0397699	0.0342929	0	-0.0522044	0	-0.0673914	0	0	-0.0272021	0	0	-0.0239695	0	0.0169396	-0.00712668	0	-0.00152147	0	0	0	0	0	0	0	-0.00275062	0	0	0	0	-0.0275338	0	0	0	0	0.0021065	0	0	-0.0158075	0	0	0.0213951	-0.00542989	-0.021326	-0.0631661	0.0426006	-0.0673052	0	0	0	0.0327454	-0.0296922	0	0	0	0	-2.0642e-06	-0.0159533	0.0281633	-0.013103	0.00207302	0	0	0	0	0	-0.0015988	-0.041659	0.0585335	-0.00068606	0	0	0	0.0489709	0	0	0.0154173	0	0.000836372	0	0	0	0	0	0	0.0407504	0.057807	0	-0.0189419	0	0	-0.0221543	-0.00442362	-0.019225	0.0193339	-0.00714465	-0.00883542	0	-0.00251637	0.044747	0	0	-0.0573049	0	-0.0273189	-0.00350876	-0.0162472	0	-0.00265914	0.0372232	0	0.0435776	0.0552461	0.006268	0.0328107	0	0	0.00165838	0.00151766	0	0.0223656	0.00765758	0	0.016898	0.0137073	0	0	0.0469272	0	0.022122	0	0.00993455	0.0299987	0	0.0842727	0	0.0404776	0.0270487	0.0291134	0.0420027	0.0301899	0.0191223	0.00127723	-0.0118788	0	0	-0.0303797	0	0	0.0351189	0	-0.0556285	0	0	0.0292536	0	-0.00779584	0.000647211	0	0	0.0029381	-0.0380744	0	0	-0.0115138	-0.0324364	0	-0.00662392	0.00293787	0.00364662	-0.0249003	-0.0769757	0	-0.0094694	0.04359	-0.0577188	-0.0257325	0.0173498	0	0	0	-0.0352449	0	0	0	0.0598812	0	0.0059804	0	0	0.0279884	0	0.0009685	-0.0114295	0.0393104	0	0	0.00695649	0	0.00276387	0	-0.000871004	0	0	-0.00458205	-0.00550041	0.0881283	0	-9.47297e-05	0.0103102	0.022095	0	0	0	-0.0387453	0	0	0	-0.0471313	0.00759669	0.0183015	0.0109966	0	0.0210819	0	0.0103114	0	-0.0602887	-0.02395	0	0.000244547	0.0307607	0	0	-0.00832066	0	0	0	-0.0318394	0	0.014054	-0.0464394	-0.00148996	0.014534	-0.000487046	-0.00858962	-0.0271033	0.0323869	0.0378185	0.0294662	0.0182857	0	-0.0191986	0.00312188	0	-0.000289138	0	0	0	-0.00447908	-0.0200896	0	-7.84136e-05	-0.00924642	-0.0212714	0	0.0158098	0	0	0	0	0	0	-0.0204423	0	0	0	0	0	0.00795043	0.0313544	0	0	0.0490751	0.00578539	0.00332234	0	0	0.0144082	0.0116113	0	0	-0.0158381	0.00551282	0	0	0	0	0.0489382	0	-0.0463578	0.036558	-0.0269388	0.00558289	0.0234079	-0.0171338	0.0215893	0	0	-0.0166134	0.0500444	0.0438158	-0.00200083	0.0345868	0.0157168	0	0.0148202	0	0.0935367	0	0	0	0	-0.00993938	-0.0528184	-0.10042	-0.0469558	0.00160051	0	0	-0.00913128	-0.0135254	-0.0284939	-0.00271947	0	0	-0.033674	-0.0069423	-0.00341802	-0.0217936	0	0.00212986	0	0.021062	0.0290479	0	0	-0.000558752	0	-0.000937042	0	0.00917489	-0.0127682	-0.0207889	-0.0187583	-0.0127258	0	-0.000424581	0	-0.0174686	0.0544092	0	0	-0.0380336	0	-0.086182	0.0141434	-0.0106877	0.0135746	0	0.00130535	0	0	-0.0411294	-0.00503792	0.0302185	0	0	-0.00154041	0	0	0	-0.0310675	0	0.00823035	0	0.0110386	0	0.00989371	0.000170619	0.00097452	0	-0.00861578	0	0	0.0162042	-0.0150897	0	0.0126642	0	0	0	-0.00239822	0.00495011	0	0	-0.0442458	-0.00163899	-0.0214289	0.0253613	0.0136727	0	-0.0344386	-0.0505618	-0.0430334	-0.0132905	-0.00835277	-0.0105604	-0.0440663	0.00114315	-0.0503305	0	-0.0436242	0	0	-0.0115406	-0.0136677	-0.0640552	-0.0498395	0.0134229	0.00392307	-0.0246923	0.0989972	0.0343487	-0.0711952	-0.0836792	-0.0501368	0.113246	-0.0030483	-0.0047828	0	-0.000473456	0.048534	0	-0.0736499	-0.0346771	0.0249295	0.0204379	0.0190223	-0.0233836	-0.0268007	-0.056937	0.132106	0.10475	0.0926902	-0.0359766	0.0724229	-0.0263122	0.082578	0.0957259	-0.107916	0	-0.113591	0.0903388	0	-0.0662831	-0.0424263	0	0	-0.0364744	-0.0277594	-0.055952	-0.0125551	-0.0185031	0	-0.0505739	0	0	0.0039093	-0.00563684	-0.01689	-0.0749483	-0.0439945	0	0	0	-0.021851	-9.76044e-06	0	-0.00225248	0	0	-0.012624	0	-0.0122565	0.00471408	0	0	0	0	0.00954447	-0.00342979	-0.0710462	0	0	0	0	0	0	-0.0227592	0	0.00452058	0	0	0.00399435	0	6.91456e-05	-0.0162927	0	0	-0.0260445	0.021038	0	-0.00572876	-0.0519433	0.0134215	-0.00527521	0	0	-0.00300422	0.0264348	-0.00919093	0	-0.00274419	-0.0296605	-0.0590205	-0.0241308	0.0316552	-0.000320442	-0.00673504	-0.00532245	-0.0631477	0	-0.0395368	0	-0.00257866	0	-0.0505213	0	0	-0.00249663	0	0	0.00178301	0.00797487	0.00930819	0.0115753	0.0326728	0	0.0329727	0	0	0	-0.00150091	-0.0212782	0	0	-0.0130829	-0.029545	0	-0.000532137	-0.0122648	-0.00734494	-0.00657822	0	0	0	-0.00135323	-0.0736581	0.0144325	0	0.0326221	0	0	0	0	0	0.012163	0	-0.000938114	0	0	0	-0.0125035	0	-0.0257895	-2.09766e-05	0	-0.000460008	-0.0292901	0	0.00933544	0.000492913	-0.041381	-0.051369	0	0.0250592	-0.00264649	0	0	0.0247432	0	0	0	0	0	0	-0.0529666	0.00382008	-0.0061623	0	0	0	0	0.0352005	0	0	0	0	0	0.00460822	0	-0.0143032	0	0	0	-0.00197424	0	0	0.0267206	0	0	0	0	-0.015194	0	0	0	-0.023594	0.0180687	0.0125562	0	-0.0247407	0	-0.00716812	-0.0113877	0
WT_50_C	0	0.0225475	0	0	0	0.0186519	0	0.0332037	-0.014719	0.0337289	0	0	0	0	0	0	0.00877974	0	0.0270379	0.0120181	0	-0.0597823	0.0213118	0.000398318	0	0	0	0	0	0	5.70816e-05	0.00325294	0	0.0286503	0	0	0	0	-0.00163776	0	0	0	0.0427568	0	0.00481205	0.0466218	0	-0.0131116	0	-0.0207032	0	0	0.0373222	0	0	0	0.000903567	0	0	0.0532908	0.00381039	0.0874701	0	0.00469093	0	0	0	0	0.0567613	0	0	0	0.0204223	0.0114165	0	0	0	0	0	-0.00958213	0	0	0	0	0.00236324	-0.0152127	0.000619982	-0.00254901	0	0.0142846	0.00803665	0	-0.00689879	0	0	-0.00355557	-0.022549	0.0186768	0.0372578	0	-0.00933517	0.0282876	-0.00331987	0.016037	0	-0.0029514	-0.0311026	-0.0479768	-0.0033536	0	0	-0.0263404	-2.72943e-05	-0.00202615	0	0	-0.00254865	0	0	-0.0274736	0	0	0	0	0	0	0	0.0545497	0	0	0	0	-0.00718869	0	0	0	0	0	0	0	0	0	-0.00301457	0	0	-0.0145551	-0.0179012	-0.00710513	-0.0124365	-0.047247	-0.0490079	0	-0.014633	-0.0267339	-0.0346021	-0.00662771	0	0.0388546	0	-0.0744581	0	0.0705649	-0.0430332	-0.0118867	0	0	-0.0148398	-0.0366667	-0.0218048	-0.00319204	0	0	-0.0142819	0	0.0194537	0.00183456	-0.0247187	-0.00300544	-0.0296748	0.00519649	-0.0709705	0	0.00500178	0.00674279	0	0.0345567	-0.0401708	-0.0200508	-0.011301	0.0191481	0	-0.0175078	-0.00216527	-0.0210072	0.0486746	-0.0239885	0.054241	-0.0448516	-0.0717584	-0.0576098	0.0666777	-0.00440439	-0.0089819	-0.0287309	0	-0.00429377	-0.0215706	-0.00330114	0	0	-0.000769697	0	0	0	-0.0210573	-0.00205575	0	0	0	0	0.0161329	-0.0343809	0.00140581	0	-0.021881	0	0.0270818	0.0591849	0.0590224	0.0561944	0.0279022	0	0.0339291	0.0485454	0.0751063	0	0.0591973	0.0006693	0.028161	0	0	-0.0303677	0.00645867	0	-0.0100676	0.0833117	0	-0.00964182	0	0	0.0243674	0.0148068	0.0520101	0.024767	0.0658586	0.0822699	0	-0.00589542	0	0.0229312	-0.0857043	0	0	0.00973691	-0.0539293	-0.0112846	0.0635486	-0.118609	0.0340826	0	0.0375056	0	0.0791615	0.0500902	0.00488465	0	0.0191613	0.00411585	-0.0017336	0.0433857	0.0654413	0	0.0844297	-0.0145889	0	-0.0150878	0.0243873	0	-0.0438988	-0.0520247	0	-0.0684887	0	-0.00712083	0	-0.0715443	-0.00370087	0	0	-0.0123628	-0.0236411	0	-0.085149	0	0.0120188	-0.00690406	-0.0618989	-0.0497882	-0.0488828	-0.00920171	0	-0.0186946	-0.015654	0.030064	0	0	0.0564246	0	0	-0.0243287	0.00825037	-0.0313818	0	-0.0180573	-0.0147953	-0.012235	-0.00735321	-0.00842971	0	0	0	-0.0011055	0	-0.0794665	-0.00841036	0	-0.0252142	0	0	-0.009485	0	-0.0312009	-0.0194274	-0.0403057	0.00886397	-0.0168935	0	0	-0.0374736	-0.0100238	0	-0.0562002	-0.00728217	0	-0.0425314	0	-0.0837694	-0.0390355	-0.0273076	0	-0.0350462	0	0	-0.00152623	-0.0620566	-0.00844236	0	0	-0.0195095	0	-0.0809082	-0.0109359	0	0	0	0	-0.0121228	0	0.0189799	-0.00866594	0	0	0.00812011	0.0117059	0	0	0	0	-0.00698008	0.0133604	0	0	0.000132557	0	-0.0407167	0	0.0460508	0	-0.0388509	0.0285434	0	0	0.0151071	0.0567321	0	0.00159125	0.0234288	-0.00619347	0	-0.0237119	0	0.00270177	0	0.00193322	0.0513297	0.00692299	0	0.00953461	-0.0243475	0	0	0.0452959	0	0.00956516	0.0113409	0.0212144	0.00254323	0.0121916	0	0	-0.0636639	0.0118216	0	0	0.00169211	0	0.0209163	0	-0.0128349	0	0.0217131	0.0458817	0.0135991	0.0388671	0.00202059	0	-0.0288643	0	0.00742018	0.00611583	0.000898829	0.0123306	-0.00797222	-0.00387006	-0.000782484	0.00214195	0	0	0	-0.0618529	0	0	-0.0265584	0	0.00868494	-0.0219012	0	0	0	0.0166024	-0.0138313	0	0	0.0461616	0	0	-0.0177698	0	-0.0423291	0.00623959	0	-0.00614048	0	-0.0170261	0	0	-0.044635	-0.0586385	-0.00514734	0	0	0	0	-0.0132657	-0.0168505	0	-0.0652114	0	-0.0204061	-0.0607296	0	0	0.0359163	-0.00111893	0	0	0	0	0	0.0122482	0	0.00132097	0	0	0	0.00693582	0.0397923	0	0.000438631	0	0	0.0505665	0.0189661	0	0	-0.0239264	0	0	-0.0307814	0	0	-0.00144473	0	0	0	0.00125144	-0.0140994	0	0	-0.0359986	0.00504422	0	0.0226293	0	0	0.0278849	0	0.0275356	0.0670244	0	0	0	-0.0130434	0	0	0.00694084	0.00186882	0	0	0.0440525	0.0375127	0	-0.0522105	0	-0.050115	0	0	-0.033034	0	0	-0.0177765	0	0.0259118	0	0	-0.0117247	0	0	0	0	-0.000414316	0	0.00887699	-0.0124811	0	0	-0.000198105	0	-0.0405993	-0.00858814	0	-0.00326244	0	0	6.58581e-05	0	-0.00965489	0	0	0.0220039	-0.0178764	-0.0189499	-0.0548189	0.0328694	-0.0776869	0.00118581	0	0	0.0198502	-0.0190512	0	0	0	0.000118106	0	-0.0180234	0.0236846	0	0	0.000806033	0	0	0	0	-0.0063145	-0.0563414	0.0450382	0	0	0	0	0.059569	0	0	0.00635725	0	0.000829208	0.00770634	0	0	0	-0.00149035	-0.00109637	0.033526	0.0485362	-0.000162019	-0.0300074	0	0	-0.0240411	-0.00474694	-0.0219657	0.0302217	-0.0103254	-0.0179842	0	0	0.0515072	0	0	-0.0674594	0	-0.0324685	-0.01256	-0.0153733	0	-0.00520921	0.0324893	0	0.0396447	0.0609328	0	0.0352951	0	0	0.000840239	0.002252	0	0.0257761	0.0100587	0	0.00667156	0.0177043	0	0	0.0531677	0	0.0260769	0	0.00935044	0.0232571	0	0.0919874	0	0.0471164	0.0250592	0.0267421	0.0436534	0.0279095	0.0221695	0.00296313	-0.00655904	0	0.00327652	-0.0238197	0	0.0024092	0.0292489	0	-0.0531101	0	0	0.0312832	0	-0.015004	0.00594029	0	0	0.0113246	-0.0362036	0	0	-0.0147573	-0.0360336	0	-0.0173747	0.00136963	0.00723562	-0.0252416	-0.0741042	0	-0.0117509	0.0380612	-0.0577358	-0.0235339	0.015633	0	0	0	-0.0324409	0	0	0	0.0621794	0	0.00902965	0	0	0.0200168	0	0	-0.0155676	0.0360204	0	0	0	0	0.00288268	0	-0.00153174	-2.21877e-05	0	0	-0.0139068	0.0884309	0	0	0.00254946	0.00877593	0	0	0	-0.0418806	0	0	0	-0.0446052	0.00152087	0.0183941	0.0166434	0	0.0164068	0	0	0	-0.0562658	-0.0307803	0	0.000380321	0.0332725	0	0.00281126	-0.01966	-0.00126595	0	0.000572575	-0.0344078	0	0.00653069	-0.043526	-0.004248	0.00907382	-0.0109828	-0.0107687	-0.0233868	0.0277949	0.0505087	0.0363986	0.0237016	0	-0.0145358	0	0	0	0	0	0	-0.000981641	-0.0269853	0	0	-0.00196886	-0.0194155	0	0.00578307	0	0	0	0	0	0	-0.0190012	0	0	0	0	0	0.00868697	0.0308541	0	0	0.0581527	0.00324828	0.0108304	0	0	0.012151	0.00665207	0	0	-0.0140382	0.0040125	0	0	0	0	0.0561566	0	-0.0486775	0.035429	-0.0226832	0.00521361	0.0170379	-0.0144275	0.00909695	0	0	-0.0161541	0.0508773	0.0404026	-0.00169684	0.0310374	0.0147925	0	0.0112789	0	0.0956775	0	0	0	0	-0.00951639	-0.0458939	-0.100813	-0.0466695	0.000154669	0	-0.00348528	-0.0126112	-0.0163873	-0.0287713	-0.00334576	0	0	-0.0310524	-0.00749307	-0.0109173	-0.0240346	0	0	0	0.02224	0.0277187	0	0	-0.00262124	0	0	0	0.00753958	-0.00804013	-0.0186648	-0.019794	-0.00961085	-0.000143878	-0.00371867	0	-0.0215933	0.0571042	-0.00022474	0	-0.0281554	0	-0.0907087	0.007703	-0.0171833	0.0204768	0	0	0	0	-0.0362495	0	0.0314096	0	0	-0.00171523	0	0	0	-0.0389282	0	0.00718498	0	0.00531546	0	0.00547723	4.38869e-05	0.00177196	0	-0.0107234	0	0	0.0201257	-0.0136084	0	0.0117175	-0.00345279	0	0	-0.00274258	0.00213698	0	0	-0.0503521	0	-0.018682	0.025251	0.0129087	0	-0.0313332	-0.0493687	-0.0428359	-0.0109665	-0.00184997	-0.0153358	-0.0482405	0.012807	-0.0456643	0	-0.0469265	0	0	-0.0168496	-0.0100268	-0.0664537	-0.0511854	0.0166117	0	-0.0246019	0.10617	0.0334608	-0.0681066	-0.082139	-0.0466073	0.113134	-0.00105761	-0.00223377	0	0	0.046071	0	-0.0763934	-0.0315117	0.0241064	0.0179404	0.021373	-0.0140721	-0.0232477	-0.051262	0.130042	0.0981121	0.0959171	-0.0322088	0.0655128	-0.0229449	0.0761579	0.0922715	-0.101472	0	-0.109822	0.0835103	0	-0.0591355	-0.0447519	0	0	-0.0388344	-0.0318956	-0.0588532	-0.0197747	-0.014346	0	-0.0579212	0	0	0.00493598	-0.00989068	-0.0209337	-0.0748891	-0.0442896	0	0	0	-0.0156053	0	0	0	0	0	-0.00516079	0	-0.0051047	0.0125864	0	0	0	0	0.0227478	0	-0.0613685	0	0	0.00398012	0	0	0	-0.026726	0	0.00399834	0	0	0	0	0.00472008	-0.0243423	0	0	-0.0265299	0.0243598	0	-0.0131508	-0.0511202	0.00491382	-0.00399859	0	0	-0.00950212	0.0230426	-0.00320276	0	-0.00821891	-0.0226533	-0.0631326	-0.024597	0.0345066	0	-0.00791094	-0.00405506	-0.0696914	0	-0.0383698	0	-0.0127006	0	-0.0532684	0	0	-0.00650277	0	0	0.0022402	0.00687488	0.00933236	0.00924435	0.0300712	0	0.0318095	0	0	-1.9419e-06	-0.00522904	-0.0251278	0	0	-0.0226941	-0.0384408	0	0	-0.00740687	-0.013992	-0.0142667	0	0	0	-0.00980635	-0.0740236	0.0276641	0	0.0329082	0	0	0	0	0	0.0214167	0	-0.0110108	0.000110836	0	0	-0.0186609	-0.00259208	-0.0277257	-0.00758572	-0.0118306	-0.0106003	-0.0252469	-0.00297787	0.0329242	0.0165462	-0.0465501	-0.0537746	0	0.0301067	-0.000912087	0	0	0.0233813	0	0	0	0	0	0	-0.0429344	0.0114813	-0.000681927	-0.00550206	0	0	0	0.0402	0	0	0	0	0	0.00558909	0	-0.0187516	0	0	0	0	0	0	0.0268618	0	0	0	0	-0.0155476	0	0	0	-0.0229912	0.024051	0.0228264	0	-0.0282678	0	-0.00894852	-0.0144698	0
WT_51_C	0.00446792	0.0151984	0	0.00172264	0	0	0	0.0434185	-0.00321331	0.0244225	0	0.00305791	0.00393225	0	0	0	0.0130041	-0.00158556	0.0229981	0.0166606	0	-0.0686196	0.0224809	0	0	0	0	0	0.0133488	0	0	0	0	0.0160809	0	0	0	0	0	0	0	0	0.0309234	0	0.000344002	0.0564146	0	-0.0114174	0	-0.0114958	0	0	0.0358533	0	0	0	0	0	-0.0201893	0.0501738	0	0.0948182	0	0	0	0	0	0	0.0610758	0	0	0	0.0261314	4.86401e-05	-0.00212717	0.00115122	0	0	0	-0.00880035	0	0	0	0	0.0101075	-0.0184346	0.00370269	-0.00821219	0	0.00501622	0.00189857	0	-0.00487308	0	0.00400723	-0.0145443	-0.0289887	0.0275183	0.0361129	0	-0.0209751	0.0325802	-0.001141	0.00430655	1.84517e-05	0	-0.0223009	-0.0433123	-0.00218761	0	0	-0.0234708	0	-0.00578736	0	0	0	0	0	-0.0289877	-0.00621582	0	0.00516881	0	0	0.00015737	-0.00212923	0.0338305	0	0	0	0	-0.011037	0	-0.020966	0	0	0	0	0	0	-0.00211493	-0.0123828	0	0	-0.0116246	-0.0224483	-0.00400175	-0.0083717	-0.0488066	-0.0422955	0	-0.0135204	-0.0210119	-0.0358788	-0.00371796	0	0.0337198	0	-0.0690513	0	0.0674438	-0.0410156	-0.00764036	0	0	-0.00854848	-0.0466707	-0.0185079	-0.00749397	0	0	-0.0107445	0	0.0217782	1.14714e-05	-0.0246763	-0.0108924	-0.0430409	0.013008	-0.0762925	0	0.00919186	0.0189047	-0.000611382	0.039148	-0.0391676	-0.0198212	-0.0123208	0.0372723	0	-0.0113189	0	-0.0208244	0.0373937	-0.012847	0.045752	-0.0417633	-0.0649313	-0.0457203	0.0570215	-0.00800467	-0.016754	-0.0189281	0	0	-0.0100573	-0.000240382	0	-0.0176176	-0.0212413	0	0	0	-0.00283933	-0.00974876	0	0	0	0	0.0173953	-0.0367405	0	0	-0.0159736	0	0.0339578	0.0633254	0.0686462	0.0671178	0	0	0.0401918	0.0472484	0.08043	0	0.0626695	0.0129586	0.0327583	0	0	-0.0365446	0.0181069	0	-0.00187752	0.0908874	0	-0.0273804	0	0	0.0087577	0.0212259	0.0636981	0.0200327	0.0769299	0.094495	0	-0.00716805	0.00899947	0.0379222	-0.0805626	0	0.00258764	0.0143891	-0.0565586	-0.0234684	0.0722065	-0.126619	0.0454617	0	0.0432792	0	0.0874987	0.048041	0.00689245	0	0.0117823	0	0	0.0440326	0.0724823	0	0.0758343	-0.00747432	0	-0.022636	0.0306323	0	-0.051905	-0.058389	0	-0.0642879	0	-0.00558156	0.00160934	-0.0777263	-0.00786938	0	0	-0.0153953	-0.0251462	0	-0.0841128	0	0.00283213	-0.00192295	-0.0600978	-0.0571601	-0.0441282	-0.00577373	0	0	-0.0196222	0.0243659	0	0	0.0661641	0	0	-0.0172576	0.0118773	-0.032557	0	-0.0185377	-0.0191303	-0.00539905	-0.0128158	-0.00896611	0	0	0	-0.00396418	0	-0.0734256	-0.00508984	0	-0.0305901	-0.00468355	0	-0.0152969	0	-0.0425123	-0.0163077	-0.0337489	0.00919376	-0.00638204	0	-0.0147726	-0.0351109	-0.0132382	0	-0.0579622	-0.00472067	0	-0.0369455	-0.00173875	-0.0841468	-0.0455038	-0.0161473	0	-0.0366195	0	0	-0.00397744	-0.0668256	-0.00732807	0	0	-0.0151554	0	-0.0648661	-0.0119416	-0.00816217	0	0	0	-0.0145421	0	0.0172031	-0.00818272	0	0	0.0169909	0.00580299	0	0	0	0	-0.0107431	0.00170542	0	0.00328798	0	0	-0.0473161	0	0.0406352	0	-0.0285248	0.021535	0	0	0.0137246	0.0398441	0	0	0.0296449	-0.00630644	0	-0.0240298	0	9.35656e-06	0	0	0.0460475	0.00509251	0	0.0181448	-0.0160923	0	0.00490747	0.0450808	0.000483794	0.0151324	0.0143012	0.0189906	0.0063473	0.00441941	0	0	-0.0772922	0.00669787	0	0	0	0.004065	0.0240501	0	-0.00758574	0	0.0261563	0.0547409	0.0158769	0.0330713	0.0052608	0	-0.0198033	0	0.00210208	0.00585551	0.00502099	0.0220032	-0.000705452	-0.0055247	0	0.0168184	0	0	0	-0.0554813	0	0	-0.0170585	0	0.00565386	-0.0177492	0	0	0	0.00179514	0	0	0	0.0569311	0	0	-0.0200098	0	-0.056459	0.00772065	0	-0.0353085	0.0194863	-0.0369119	-0.00469771	0	-0.0605046	-0.0779981	-0.0261747	-0.00597175	0	0.00709358	0	-0.0257731	-0.0309922	-0.0019381	-0.0670611	0	-0.0287852	-0.058269	0	0	0.0691074	-0.0111482	0	-0.00647978	0.000829206	0.00174754	0	0.0191396	0.00817434	0	0.0201317	0	0.00543093	0.0135584	0.0512451	0	0.0131397	0.0038857	0.011267	0.0605644	0.0538345	0	-0.00307143	-0.0351517	0	-0.00812251	-0.0355962	0.00210317	-0.00497453	0	0	0	0	0.0330059	-0.0124481	0.000600044	0	-0.052578	0	0	0.0435349	0.00169532	0	0.0317461	0	0.0464824	0.0734548	0	0	-0.00505653	-0.010319	0	0.0109265	0.0123015	0.0111138	0	0	0.0439602	0.0385862	0	-0.0437229	0	-0.0339083	0	0	-0.0234991	0	0	-0.0121526	0	0.0281826	0	-0.000591086	-0.00644108	0	0	0.0122653	-0.00638911	-0.00387505	0	0.00807856	-0.0110768	0	0	0	0.00571791	-0.0300392	0	0	0	0	0.013582	0	0	-0.00199872	0	0	0.023058	-0.0199163	-0.02534	-0.0666294	0.0429917	-0.0780238	0.0125474	0	0	0.0106471	-0.0158852	0	0.000488364	0	0	0	-0.0205979	0.0311387	-0.014297	0.00348911	0	0	0	0	0	-0.0151686	-0.0482214	0.0519255	0	0	0	0	0.0682331	0	0	0.0111665	0	0.0014009	0.00378605	0	0	0	-0.00262532	-0.000292642	0.027876	0.0423783	0	-0.0241779	0	-0.000536637	-0.0310649	-0.0160535	-0.00126189	0.0271995	-0.00709702	-0.0196343	0	0	0.0393089	0	0	-0.0617863	0	-0.0369361	-0.00276451	-0.00491538	0	0	0.0197206	0	0.0402599	0.068688	0.00614193	0.0444399	0	0.00285171	0.0100402	0.0154383	0	0.0317176	0.0107353	0	0	0.0218234	0	0	0.0552335	0	0.0224187	0	0.00687455	0.0228789	0	0.0820376	0	0.0361855	0.0226792	0.016251	0.0317705	0.0220862	0.0076604	0.00935165	-0.0050761	0	0	-0.0160935	0	0	0.0239034	0	-0.0428402	0	0	0.0343913	0	-0.0130005	0.00442601	0	0	0.0160658	-0.0350063	0	0	-0.0131325	-0.0308383	0	-0.00354257	0.00375562	0.00732664	-0.0192707	-0.0719619	0	-0.00989901	0.0275237	-0.0413413	-0.030487	0.00798957	0	0	0	-0.0359186	0	0	0	0.0537544	0	0.00436561	0	0	0.022407	0.00777665	0	-0.00231483	0.0259562	0	0	0.00099466	0	0.0137479	0	0	0	0	-0.00656814	-0.00267289	0.0764837	0	0	0	0.000537647	0	0	0	-0.0443466	0	0	0	-0.0386125	0.000481403	0.0138228	0.0168931	0	0.0259637	0	0.00278568	0	-0.0479047	-0.0148333	0	0	0.0266026	0	0	-0.00323411	0	0	0	-0.0229605	0	0.0120144	-0.0505025	0	0.0148081	-0.00619418	-0.000152343	-0.0214535	0.0191938	0.0501225	0.0254689	0.0201683	0	-0.00318115	0	0	0	0.00033146	0	0	0	-0.0337022	0	0	-4.3446e-06	-0.0101914	0	0.000748255	0	0	0	0	0	0	-0.0329299	0	0	-0.00869269	0	0	0.0144186	0.0248223	0	0	0.0564357	0.00873347	0.00160852	0	0	0.00591727	0.00796754	0	0	-0.0119445	0.00688218	0	0	0	0	0.0413318	0	-0.048727	0.0274715	-0.0164556	0.00875727	0.0158129	-0.00896148	0.01468	0	0	-0.0115594	0.0446715	0.0364521	0	0.0191075	0.00388592	0	0.00321642	0	0.0964823	0	0	0	0	-0.0130569	-0.0552143	-0.099719	-0.0537748	0	0	-0.0145336	-0.0152603	-0.0232411	-0.0286323	-0.0103833	0	0	-0.0344115	-0.0117398	-0.0112357	-0.0247392	0	0	0	0.0212435	0.0257544	0	0	-0.00215132	0	0	0	0.00886959	-0.0126937	-0.023318	-0.0248905	-0.00964272	-0.00114618	0	-0.0066262	-0.0215319	0.054577	-0.000333317	0	-0.0184469	0	-0.0797795	0	-0.0109273	0.00360676	0	0	0	0	-0.0269669	-0.000105825	0.0289418	0	0	0	0	0	0.0113955	-0.0316015	0	0	0	0.0101589	0	0	0.000127977	0.00143895	0	-0.0076782	0	0	0.0139446	-0.00801437	0	0.0152969	0	0	0	0	0	0	0	-0.0474466	0	-0.0154656	0.0187977	0.0150303	0	-0.0236282	-0.0519053	-0.0377262	-0.00993886	-0.00877274	-0.0164087	-0.0380079	0.0170253	-0.0496111	0	-0.0519719	0	-0.0118437	-0.0194179	-0.0136686	-0.0647438	-0.0506391	0.0103937	0.0122572	-0.026999	0.0941409	0.0282518	-0.0748262	-0.0801316	-0.0398702	0.106699	0	-0.0070436	0	0	0.0466999	0	-0.0739999	-0.0337874	0.017733	0.0108431	0.0132425	-0.0303996	-0.0122319	-0.0472973	0.124878	0.090588	0.0721006	-0.0111268	0.0658005	-0.0218572	0.06843	0.0883368	-0.0991188	0	-0.104796	0.0791456	0	-0.0629496	-0.046201	0	0	-0.0406213	-0.0326302	-0.0569018	-0.00816194	-0.01514	0	-0.0433568	0	0	0.00784841	-0.00779225	-0.0115943	-0.0691832	-0.0443308	0	0	-0.00324659	-0.0259052	-0.00397591	0	-0.00417253	0	0	-0.0163133	-0.000430012	-0.0172727	0	0	0	0	0	0.0202486	-0.00685235	-0.0601472	0	0	0.000191206	0	0	0	-0.0087221	0	0.00299146	0	0	0.0110492	0	0	-0.0203986	0	0	-0.0218104	0.0199438	0	-0.0145966	-0.0561892	0.00879004	-0.0141509	0	0	-0.00374188	0.0130919	-0.0101233	0	-0.00615584	-0.0140976	-0.0568309	-0.0136623	0.0270819	0	-0.0164884	-0.0098585	-0.0640044	-0.00261472	-0.042345	0	-0.00048276	0	-0.0372441	0	0	0	0	0	0	0.014628	0.0125579	0.0189733	0.044971	-0.0137294	0.0367651	-0.00470168	0	0	-0.00523838	-0.018717	0	0	-0.0147774	-0.0228194	0	0	-0.012883	-0.0154456	-0.0191783	0	0	0	-0.0204922	-0.0721865	0.0122615	0	0.0299633	0	0	0	0	0	0.00824793	0	-0.0231403	0	0	0	-0.0137642	-0.0115781	-0.0185189	0	-0.000297025	-0.00673334	-0.0316105	0	0	0.00680776	-0.0394085	-0.0551604	0	0.0272055	-0.00156754	0	0	0.0192795	0	0	0	0	0	0	-0.0474128	0.00906686	-0.000186352	-0.00388086	0	0	-0.000847358	0.0475128	0	0	0	0	0	0.0140355	0	-0.0193532	-0.00730372	0	0	0	0	0	0.0274199	0	0	0	0	-0.0120054	-0.00252562	0	0	-0.0388772	0.0275711	0.0195162	0	-0.0332313	0	-0.00736558	-0.0141238	0
WT_52_C	0	0.00230437	0	0	0	0.000682627	0	0.0158889	-0.00805346	0.0185273	0	0	0	0	0	0	0.00252347	-0.0022291	0.0206584	0.00695551	0	-0.0864952	0.00592805	0	0	0	0	0	0	0	0	0	0	0.00701331	0	0	0	0	0	0	0	0	0.0216539	0	0.0041939	0.0521096	0	0	0	-0.00390431	0.000271752	0	0.0492672	0	0	0	0	0	-0.00922869	0.038598	0	0.0763435	0	0.00203993	0	0	0	0	0.0465749	0	0	0	0.0237166	0	0	0	0	0	0	-0.00881666	-0.00114989	0	0	0	0.0126473	-0.0219132	0.00384235	0	0	0.0149841	0.0140755	0	-0.000182913	0	0.00633249	-0.00229889	-0.0281227	0.0221952	0.0373352	0	-0.0147257	0.0139099	-0.00602965	0.0143576	0	0	-0.0283103	-0.0589681	0	0	0	-0.0288525	-0.00374916	-0.00199609	0	-0.00659599	-3.72113e-05	0	0	-0.0263857	-0.00775714	0	0	0	0	0	-0.0017586	0.0385736	0	0	0	-0.00576373	-0.0106457	0	0	0	0	0	0	-0.00590371	0	0	-0.00925553	0	0	-0.00565856	-0.0218289	0	-0.00636664	-0.0507028	-0.047684	0	-0.0132238	-0.0130313	-0.0354201	-0.00358431	0	0.0354747	0	-0.0800323	0	0.0641138	-0.0436457	-0.00999478	0	0	-0.0224632	-0.0397636	-0.0156204	-0.0109308	0	-0.00183647	-0.0150859	0	0.0209286	0	-0.0239333	-0.013948	-0.0406984	0.0184051	-0.0738978	0	0.00948511	0.0183036	-0.00787594	0.0359739	-0.0338512	-0.0118569	0	0.0129053	0	-0.0106026	0	-0.0188103	0.0494559	-0.014092	0.0530196	-0.0353784	-0.0719155	-0.0330652	0.0594668	-0.00760545	-0.0212411	-0.0203452	0	0	-0.0133774	-0.00287761	-0.00321546	-0.00774543	-0.0105542	0	0	0	-0.0214452	-0.0173855	0	0	0	0	0.0123322	-0.0258717	0.000393112	0	-0.0190131	0	0.018932	0.0628998	0.0598878	0.0509885	0.0109376	0	0.0277528	0.0329722	0.0793178	0	0.0664684	0	0.029244	0	0	-0.0225908	0.00036023	0	-0.00604085	0.0657681	0	-0.0196505	0	0	0.0113553	0.0143656	0.0575943	0.0266516	0.0602656	0.0786713	0	0	0	0.0242443	-0.0727433	0	0	0.0159703	-0.0511191	-0.00391184	0.0590485	-0.124887	0.0278155	0.00288684	0.0383036	0	0.0779941	0.0603303	0.0119393	0	0.0195072	0	-0.00140046	0.0307752	0.0561962	0	0.0896843	-0.0174817	0	-0.027178	0.0368806	-0.00205588	-0.055845	-0.0617521	0	-0.0695458	0.00919385	-0.0102443	0	-0.0776603	-0.00457311	0	0	-0.00832711	-0.0222122	0	-0.0906483	0	0.0186295	-0.00809856	-0.073392	-0.0391951	-0.0466269	-0.00459642	0	-0.0291128	-0.0109072	0.0257459	0	0	0.0626947	0	0	-0.0144211	0.0154126	-0.0312535	0	-0.0126331	-0.00902156	-0.00314075	-0.00296563	-0.00633093	0.00288327	0	0	-0.0203092	0	-0.0868786	-0.0153889	0	-0.0311488	-0.000931115	0	-0.00706249	0	-0.0297399	-0.0208606	-0.0551686	0.0148341	-0.0148492	0	-0.00395343	-0.0492647	-0.0190967	0	-0.0678345	-0.0292556	0	-0.0616254	0	-0.0994267	-0.0247555	-0.0414702	0	-0.0575068	0	-0.000534312	-0.0224928	-0.0583326	-0.0211827	0	0	0	0.0287301	-0.0843004	-0.00172721	-0.00856762	0	0	0	-0.00499529	0	0.0296744	0	0.00255067	0	0.0141592	0.00211734	0.000896288	0	0	0	-0.0181851	0	0.00228996	0.00653939	0.00118587	0.00394232	-0.0427094	-0.0028473	0.0587522	0	-0.0447653	0.0390885	0.00236757	0	0.035014	0.0481728	0	0.0031389	0.0133453	0	0	-0.0285941	0.00110627	0	0	0.0115352	0.0422138	0.0100003	0	0.0308592	-0.0176128	0	0	0.0605366	9.53585e-05	0.0132519	0.0122878	0.0106528	0	0.00707445	-0.00313765	0	-0.0476461	0.0111713	0	0	0.00251382	0.00167173	0.028313	0	-0.0208214	0.0080568	0.0255702	0.0420848	0.0124653	0.0386929	0.012839	0	-0.0212981	0	0.00902511	0	0.0140389	0.019876	-0.0165038	0	-0.00181912	0.00690665	0	0	0	-0.0457014	0	0	-0.032978	0	0	0	0	0	0	0.00357425	-0.000380933	0	0	0.041926	0	0	-0.0109857	0	-0.0419581	0.0241996	0	-0.00391257	0.00250883	-0.0204609	-0.00208823	0	-0.0554867	-0.070011	-0.00790598	0	0	0	0	-0.00370158	-0.0218934	-0.00546378	-0.0491712	0	-0.0206941	-0.0588685	0	0	0.0659738	-0.00481854	0	0	0	0	0	0.0089553	0.0158641	0.0141448	0.00347167	0	0	0.0179262	0.0464337	0	0.00963833	0	0.0168859	0.0716918	0.0227282	0	0	-0.0289512	0	-0.00660774	-0.0362904	0	0	0	0	0	-0.0168659	0.0173243	0	0	0	-0.0377226	0.000325973	0	0.0387477	0	0	0.0155662	0	0.0441307	0.072553	-0.00216136	0	-0.00602853	-0.0135743	0	0.00346856	0.0208735	0	0	0	0.0286164	0.0439392	0	-0.0287627	0	-0.0186185	0	0	-0.0063004	0	0	-0.000457317	0	0.0239438	0	0	-0.00670019	0	0	0	0	0	0	0.00780222	-0.00233698	0	0	0	0	-0.0365322	0	0	0	0	0.00504071	0	0	0	0	0	0.0146788	-0.0121202	-0.00703803	-0.0598341	0.028089	-0.06186	0.00645577	0	0	0.0278552	-0.00408621	0	0	0	0	0	-0.0137081	0.0196832	0	0.00479624	0	0	0	0	0	0	-0.0590668	0.044883	0	0	0	0	0.0444297	0	0	0	0	0.00560808	0.000922134	0	0	0	-0.00532788	0	0.0219469	0.0348556	0	-0.0147657	0	-0.00867017	-0.0153914	-0.00127984	-0.0151849	0.0132708	-0.00167456	-0.0165565	0	0	0.0455719	-0.00410689	-0.00128968	-0.0734793	-0.0102901	-0.0234304	0	-0.0255031	0	-0.0200937	0.0544608	0.00572252	0.0457217	0.046804	0	0.0189927	0	0	0	0	0	0.0189056	0.000234975	0	0.0039264	0.0152419	0.00783873	0	0.0625123	0	0.0219921	0	0	0.0182417	0	0.0992425	0	0.0456451	0.020877	0.0254109	0.0404757	0.0247314	0.0269488	0	0	0	0.0097947	-0.0125731	0.000123876	0	0.00857677	0	-0.0395885	0	0	0.0286138	0	-0.0109777	0.00792955	-0.00377944	0	0.00920098	-0.031718	0	0	-0.0125285	-0.0289339	0	-0.014647	0	0	-0.00588051	-0.0703292	0	-0.00214961	0.021825	-0.0459122	-0.0288739	0.0117716	0	0	0	-0.0409092	0	0	0	0.05173	0	0.00931654	0	0	0.0281684	0.0357273	0	-0.00628411	0.0409907	0	0.0104979	0.00342697	0	0.0316362	0	0	-0.00675938	0.00521361	-0.00100454	-0.00588325	0.0941828	0	-0.0115389	0.00270906	0	0	0	0.000917494	-0.0298916	0	0	0	-0.0339142	0	0.0115376	0.0262814	0	0.0172226	0	0.0140168	0	-0.0418115	-0.00495168	0	0.00316847	0.0275397	0	0.000738457	0	0	-0.00848762	0	-0.02337	0	0.0120184	-0.0383462	0	0.013873	0	0	-0.0292915	0.0244982	0.04928	0.0381082	0.0234136	0	-0.00609217	0.00598888	0	0	0	0	0	-0.0114129	-0.0136469	0	0	-0.00557641	-0.0186926	0	0.00155002	0	-0.00707566	0	0	0	0	-0.0390917	0	0	-0.0148682	0	0	0.00350058	0.00760854	0	0	0.077263	0.000764603	0	0	0	0.0104822	0.00150354	0	0	-0.0318003	0.0216946	0	0	0	0	0.0452827	0	-0.0436708	0.0391853	-0.0254221	0.00472218	0.0202181	-0.00975013	0.0168552	0	0	-0.0237507	0.0500299	0.0454906	-0.0126514	0.0321166	0.00991737	0	0.0146883	0	0.105979	0	0	0	0	0	-0.0246216	-0.0932433	-0.026034	0.0100843	0	0	0	-0.00029074	-0.00872722	0	0	0	-0.0221013	-0.00198377	-0.0136679	-0.013258	0	4.83945e-05	0	0.0193438	0.0244185	0	0	-0.00303318	0	0	0	0.00968994	-0.0133524	-0.0103237	-0.0156996	-0.0103825	0	0	0	-0.0131837	0.0476519	-0.00494539	0	-0.0294614	0	-0.0774146	0.00405302	-0.0119324	0.0151514	0	0.00923753	0	0	-0.031541	0	0.0342113	0	0	-0.0089558	0	0	0	-0.041829	0	0.00965148	0	0	0	0	0.0041391	0.000131868	0	0	0	0	0.00473684	0	0	0	0	0	0	0	0.000454639	0	0	-0.0372244	-0.00588066	-0.0213282	0.0212482	0.0231634	0	-0.0319721	-0.0441368	-0.043121	-0.0133953	-0.004807	-0.0143093	-0.0454739	0.000534974	-0.0524654	0	-0.0510116	0	-0.00273083	-0.00834598	-0.0219116	-0.0720308	-0.0527877	0.010089	0	-0.0295448	0.0975569	0.0325229	-0.0646374	-0.0838966	-0.0433629	0.109684	-0.00174369	-0.00326517	0	0	0.061283	0	-0.0756903	-0.0339387	0.0222243	0.00971279	0.0291447	-0.0275383	-0.013392	-0.0588725	0.129337	0.0993913	0.0929918	-0.0313881	0.0755887	-0.0264208	0.0732825	0.0915437	-0.104881	0.00650239	-0.113776	0.082595	0	-0.0677819	-0.0597419	0	0	-0.0470397	-0.032272	-0.0510853	-0.0219666	-0.018053	0	-0.0444134	0	0	0.00580376	-0.00340956	-0.0223329	-0.0663604	-0.038331	0	0	-0.00225115	-0.0257595	-0.00357282	0	-0.00618909	-0.00942743	0	-0.0236138	0	-0.02312	4.3163e-06	0	0	0	0	0	0	-0.0616904	0	0	0	0	-0.0155107	0	-0.0320684	0	0.0037204	0	0	0	0	6.65825e-05	-0.0163501	0	0	-0.0214464	0.0432644	0	-0.00932658	-0.0442138	0	0	0	0	0	0.0176402	0	0	-0.00615864	-0.0199876	-0.0454515	-0.036379	0.0431507	-0.0033831	-0.00765961	-0.00633322	-0.0869139	-0.00677136	-0.0537596	0	-0.0119262	0	-0.0321301	0	0	-0.00110684	0	0	0	0.0214749	0.0355581	0.00926994	0.0423575	-0.0101185	0.047407	0	0	0	-0.00318225	0	0	0	-0.00768825	-0.00834937	0	-0.000740766	-0.0149407	-1.34074e-05	-8.2273e-07	0	0	0	-0.00244987	-0.0835755	0.0303678	0	0.0314756	0	0	0	0	0	0.00488579	0	-0.00141109	0	0	0	0	-0.00705133	-0.0249049	0	0	0	-0.0325191	-0.00289272	0	0.00576322	-0.0479518	-0.0379933	0	0.00825437	0	0	0	0.0324887	0.00131817	0	0	0	0	-0.00163729	-0.0285941	0	0	-0.00211133	0	0	-0.00505746	0.0422766	0	0	0	0	0	0	0	0	-0.00228405	0	0	-0.00932559	0	0	0.00832088	0	0	0	0	-0.00624103	-0.00218543	0	0	-0.0315923	0.0182458	0.0255426	0	-0.0449543	-0.00662446	-0.0106305	-0.0311762	0
WT_55_C	0.00600398	0.0120504	0	0.000785713	0	0.00162545	0	0.0391945	-0.00848822	0.0386567	0.00146388	0.00318416	0.00099335	0	0	0	0.0201456	-0.00366933	0.0235152	0.0159697	0	-0.070362	0.0212736	0.00191917	0	0	0	0	0.0132922	0	0	0.000269116	0	0.0104887	0	0	0	0	0	0	0	0	0.03798	0	0.00399579	0.0528589	0	-0.010473	0.00627156	-0.0169072	0	0	0.03951	0	0	0	0	0	-0.0135336	0.0578402	0	0.0922488	0	0.00763861	0	0	0	0	0.0485001	0	0	0	0.0357314	0.0143979	0	0	0	0	0	-0.0140811	0	0	0	0	0.00252127	-0.0147196	0.0112349	-0.00254221	0	0.0095574	0.00626914	0	-0.0123442	0	0.00696958	-0.0107089	-0.0285266	0.0368014	0.0419238	0	-0.0161322	0.0194966	-0.00595606	0.0189474	0	-0.00522574	-0.0219389	-0.0604264	-0.00788502	0	0	-0.0308512	-0.00226613	-0.00473758	0	-1.37004e-05	0	0	0	-0.0221627	0	0	0	0	0	0	0	0.0431904	0	0	0	-0.000912751	-0.00410751	0	-0.00243936	0	0	0	0	-0.00320856	0	0	0	0	0	-0.0135302	-0.0253289	-0.00387365	-0.0102627	-0.058534	-0.0436909	0	-0.0182208	-0.0253517	-0.0326774	-0.0022831	0	0.0349611	0	-0.0692028	0	0.0631219	-0.0332239	-0.00496512	-0.00232993	0	-0.0123431	-0.0404416	-0.0184513	-0.0102172	0	0	-0.00654241	0	0.0225787	0	-0.0197808	-0.00633708	-0.0367531	0.023962	-0.0695626	0	0.00353496	0.00661183	0	0.0358122	-0.0351148	-0.0132365	-0.0224787	0.0226795	0.00138057	-0.00942839	0	-0.0180312	0.0479971	-0.0184547	0.0514863	-0.0419472	-0.0736669	-0.0439682	0.0640613	-0.0115422	-0.0169097	-0.020654	0	0	-0.0141405	-0.00443406	0	-0.0122376	-0.0159631	0	0	0	-0.0203872	-0.0159061	0	0	0	0	0.0221911	-0.0355444	0.000862879	0	-0.0259342	0	0.0343385	0.0689967	0.0687919	0.0627528	0.00814544	0	0.0436119	0.0492068	0.0822798	0	0.0659586	0.0022289	0.0366663	0	0	-0.0303254	0.00912733	0	-0.00683733	0.0795215	0	-0.0289038	0	0	0.00504368	0.0120038	0.0586563	0.0159877	0.0586453	0.0737184	0	-0.0068384	0	0.0241434	-0.0768493	0	0	0.0130374	-0.0583239	-0.00968087	0.0557689	-0.129388	0.028978	0	0.0357084	0	0.0782017	0.0494588	0.00252486	0	0.0157419	0	-0.00293998	0.0359565	0.0589408	0	0.0897198	-0.0157757	0	-0.0195276	0.027776	0	-0.0443062	-0.0528182	0	-0.0547446	0	-0.00714025	0	-0.0748253	-0.00743942	0	0	-0.0113432	-0.022592	0	-0.0821754	0	0.00857396	-0.00334129	-0.0641074	-0.0441524	-0.0429696	-0.00239809	0	-0.011858	-0.00797984	0.0249036	0	0	0.0546233	0	0	-0.0223704	0.00879094	-0.0180511	0	-0.0199308	-0.0137632	-0.00387831	-0.00344677	0	0.00139104	0	0	0	0	-0.0742502	-0.00867242	0	-0.024098	-0.00457718	0	-0.0153863	0	-0.0314248	-0.0159874	-0.0362281	0.00436568	-0.0115314	0	-0.0181413	-0.0323839	-0.0123627	0.00282435	-0.0551744	-0.00758718	0	-0.0395374	0	-0.0865894	-0.0385953	-0.0213313	0	-0.0381169	0	0	-0.00583661	-0.0669551	-0.0118452	0	0	-0.01496	0.000708343	-0.0780208	-0.0124032	-0.00546004	0	0	0	-0.014429	0	0.0169503	-0.00842597	0	0	0.014367	0.00347806	0	0	0	0	-0.011032	0.012785	0.000514789	0.000434531	0	0	-0.0403135	0	0.0487793	0	-0.0392696	0.0239148	0	0	0.018476	0.0515707	0	0.000394593	0.0250623	0	0	-0.0192672	0	0.00103351	0.00130083	0	0.0505494	0.00745034	0	0.0083855	-0.0186834	0	0	0.0466858	0	0.0163849	0.0110606	0.0232784	1.84591e-05	0.013643	-0.00160833	0	-0.0610653	0.0152193	0.00109383	0	0.00337334	0.00486583	0.0234972	0	-0.009308	0	0.0260363	0.0405169	0.0078631	0.0350709	0.000434317	0	-0.0254696	0	0.00625193	0.00530296	0.0123569	0.00985339	-0.00827845	0	0	0.00456889	0	0	0	-0.0548789	0	-0.00158386	-0.0201454	0	0.0057191	-0.00695287	0	0	0	0.0103182	0	0	0	0.0586043	0	0	-0.0184167	0	-0.0423286	0.00142737	0	-0.00952623	0.00543767	-0.0233043	0	0	-0.0514543	-0.0636795	-0.00328473	-0.000642111	0	0	0	-0.00193557	-0.0227981	0	-0.0625956	0	-0.028186	-0.0586107	0	0	0.0597871	-0.0104535	0	0	0	0	0	0.0178424	0.00566619	0.00120961	0	0	0	0.016831	0.0414551	0	0.00952099	0	0.00185084	0.0534404	0.0424723	0	0	-0.0366181	0	-0.00307884	-0.0425852	0	0	0	0	0	-0.00805449	0.0254021	-0.000123579	0	0	-0.0489593	0.000703661	0	0.0366183	0	0	0.0326595	0	0.0403178	0.0720882	-0.00522275	0	-0.0140437	-0.00707365	0	0.01205	0.0027203	0.00906514	0	0	0.0390031	0.0446117	0	-0.0508749	0	-0.0317312	0	0	-0.0222175	0	0	-0.00476221	0	0.033504	0	-0.000560189	0	0	-0.000455098	0.0134285	0	0	0	0.0238387	-0.0079201	0	0	0	0.0126835	-0.0454731	-0.0072461	0	-0.00692227	0	0.00135055	8.89232e-05	0	-0.00369462	0	0	0.0244626	-0.0273683	-0.0191974	-0.0600818	0.0384045	-0.0780002	0.0184746	0	0	0.012981	-0.00771097	0	0.0128864	0	0	0	-0.0236013	0.0326035	-0.00538393	0	0	0	0	0	0	-0.0129992	-0.0516469	0.0441325	0	0	0	0	0.071526	0	0	0.00185123	0	0	0.000869439	0	0	0	-0.0138194	-0.00330728	0.027675	0.0402249	0	-0.0252607	0	-0.00362883	-0.0295485	-0.0047938	-0.00772092	0.0272872	-0.0102351	-0.0235246	0	0	0.0370151	0	0	-0.0651268	0	-0.0299955	-0.00952213	-0.0106101	0	-0.0012818	0.0316394	0	0.046498	0.0690097	0.00211116	0.0451022	0.0115709	0.0031946	0.00765814	0.0158457	0	0.0318997	0.0110574	0	0.0117089	0.0251704	0	0	0.0588404	0	0.0254419	0	0.0090318	0.0260101	0	0.0899801	0	0.0496604	0.0264055	0.0208134	0.0403526	0.0272065	0.0193264	0.00141538	-0.0027571	0	0.00373995	-0.018799	0	0	0.028362	0	-0.045774	0	0	0.0321701	-0.000225623	-0.0155281	0.00619258	0	0	0.024582	-0.0351367	0	0	-0.00981537	-0.0341496	0	-0.00579814	0.00739047	0.0114774	-0.0249425	-0.0714652	0	-0.0206749	0.030683	-0.0535386	-0.0273757	0.0177257	0	0	0	-0.0433832	0	0	0	0.0702037	0	0.00931578	0	0	0.0144675	0	0	-0.0144155	0.0340224	0	0	0	0	0.0101154	0	-0.00108368	-0.00158017	0	-0.000166368	0	0.0839699	0	-0.000897233	0.00348331	0.00574211	0	0	0	-0.0389309	0.000999809	0	0	-0.0348502	0	0.01601	0.0198012	0	0.0281707	0	0.00629207	0	-0.0570727	-0.0276556	0	0	0.0318799	0	0	-0.0107837	0	-0.000619574	0.000218311	-0.0295236	0	0.0124122	-0.0445401	0	0.00744847	-0.00385493	-0.00873031	-0.0234035	0.0272622	0.0518741	0.0351752	0.0169084	0	-0.00567243	0.00201589	0	0	0.00280893	0	0	0	-0.0299263	0	0	0	-0.020368	0	0.00150141	0	-0.00179659	0	0	0	0	-0.0347632	0	0	-0.00819122	0	0	0.00653189	0.0166471	0	0	0.0606624	0.00301198	0.0105915	0	0	0.00799832	0.00742125	0	0	-0.0152474	0.00501131	0	0	0	0	0.0473344	0	-0.0468215	0.0349935	-0.020084	0.00546209	0.0141103	-0.00856264	0.0130205	0	0	-0.0140091	0.0506523	0.0397781	-0.000165765	0.0279317	0.015318	0	0.0114572	0	0.0932098	0	0	0	0	-0.00808328	-0.0507582	-0.0959875	-0.0511616	0	0	-0.00218291	-0.014484	-0.0204554	-0.0361443	-0.00510584	0	0	-0.0309701	-0.0105841	-0.0112633	-0.0271388	0	0.00155133	0	0.0194352	0.0248388	0	0	-0.00168303	0	-1.62621e-05	0	0.00951436	-0.00691728	-0.0205658	-0.0194727	-0.0156741	0	0	0	-0.0190335	0.056793	-2.6365e-05	0	-0.0325087	0	-0.0850437	0.00450069	-0.0229374	0.00824567	0	0	0	0	-0.0411965	0	0.0311059	4.14699e-05	0	-0.00558133	0	0	0.000373531	-0.0381632	0	0	0	0.00756673	0	0.00410131	0	2.97314e-05	0	-0.0159235	0	0	0.0153672	-0.0164087	0	0.010134	0	0	0	-0.0036465	0	0	0	-0.0529766	0	-0.0207927	0.0255954	0.0176182	0	-0.031296	-0.0551551	-0.0476924	-0.0145714	-0.00225295	-0.0145643	-0.0464826	0.0163795	-0.0510094	0	-0.0495515	0	0	-0.00975421	-0.00852041	-0.066497	-0.0487292	0.0143632	0	-0.0231521	0.0960591	0.0350648	-0.0775184	-0.0841965	-0.0490399	0.112487	-0.00959434	-0.00199743	0	0	0.0462651	0	-0.0766435	-0.0302784	0.0245138	0.0103923	0.0218702	-0.0219095	-0.0184144	-0.0564965	0.134735	0.102631	0.088686	-0.0249021	0.0681157	-0.0220637	0.0802278	0.0976559	-0.109281	0	-0.116235	0.0860242	0	-0.0627341	-0.0491274	0	0	-0.040198	-0.0272712	-0.0526546	-0.0167116	-0.0118058	0	-0.0418969	0	0	0.00375443	-0.000175135	-0.0117878	-0.0672126	-0.0414547	0	0	0	-0.0255899	-0.00157583	0	-0.00282294	0	0	-0.0157416	0	-0.0156879	0	0	0	0	0	0.0148912	-0.0075297	-0.0622065	0	0	0	0	0	0	-0.0133638	0	0.00348969	0	0	0.00627357	0	0	-0.0174389	0	0	-0.0233609	0.0210615	0	-0.0113493	-0.0512076	0.00300949	-0.00943856	0	0	-0.0125024	0.0203655	-0.00907592	0	-0.00384151	-0.0208594	-0.0573046	-0.0197899	0.0253774	0	-0.00733576	-0.00313805	-0.0646838	0	-0.0432072	0	-0.00640328	0	-0.0481189	0	0	0	0	0	0	0.0137812	0.00967027	0.0161792	0.038011	-0.00820014	0.0394888	-0.00199188	0	0	-0.00332182	-0.00959376	0	0	-0.00870875	-0.0249879	0	0	-0.0149217	-0.0174948	-0.0213564	0	0	0	-0.0103781	-0.0756357	0.0170246	0	0.0286012	0	0	0	0	0	0.011644	0	-0.0170896	0	0	0	-0.0251737	-0.00969601	-0.0156279	0	-0.00609228	-0.0110716	-0.0390978	-0.00599623	0	0.0102883	-0.0446794	-0.0490969	0	0.0210645	-0.000691647	0	0	0.0176531	0	0	0	0	0	0	-0.058299	0.00627846	-0.00641243	-0.00494263	0	0	0	0.0472885	0	0	-0.00070372	0	0	0.0151331	0	-0.0250226	-0.00753917	0	0	0	0	0	0.0273298	0	0	0	0	-0.0129557	0	0	0	-0.0362137	0.0121512	0.0226539	0	-0.0444333	0	-0.0156171	-0.0110375	0
WT_56_C	0.00277805	0.0324459	0	0	0	0.0206957	0.00725118	0.0298463	-0.0130366	0.0513062	0	0.00790762	0	0	0	0	0.00606171	-0.0184781	0.0371995	0.0265998	0	-0.0578669	0.0272745	0.000190253	0	0	0	0	0.0102234	0	0	0.00613891	0	0.0208083	0	0	0	0	-0.00826106	0	0	0	0.0446806	0	0.0173561	0.0448695	0	-0.0190684	0	-0.028281	0	0	0.026089	0	0	0	0	-0.015676	-0.00871516	0.064461	0.000523218	0.0929642	0	0.0048518	0	0	0	0	0.0403219	0	0	0	0.0250849	0.00917954	0	0	0	0	0	-0.0190735	0	0	0	0	0.0104844	0	0.0230503	-0.0290466	0	0.0178152	0.022704	0	-0.0162979	0	0	-0.00230093	-0.0214592	0.0149756	0.0440609	-0.00211485	-0.016962	0.0321903	-0.0101496	0.0146164	0	-0.00152475	-0.0238125	-0.0451087	-0.00743188	0.00321035	0	-0.0256281	-0.00242446	-0.00170015	0	0	0	0	0	-0.0355288	0	0	0	0	0	0	0	0.0382266	0	0	-0.00416784	0	-0.00266276	0	0	0	0	0	0	0	0	0	0	0	0.00501468	-0.0109349	-0.00827682	-0.00957401	-0.00753721	-0.0354581	-0.0372655	0	-0.0185627	-0.0132152	-0.0268556	-0.00424175	0	0.0206417	0	-0.0557943	0	0.0707682	-0.0436476	-0.00517767	0	0	-0.00887767	-0.035602	-0.0112789	0	0	0	0	0	0.0145042	0	-0.0100122	0	-0.0198374	0.0124931	-0.0667454	0	0.0126665	0.00828193	0	0.0437373	-0.0244764	-0.0139803	-0.00458468	0.0208813	0.00108421	-0.010507	0	-0.00654434	0.0589549	-0.0275244	0.0518996	-0.0563542	-0.067656	-0.0472373	0.0776871	-0.0203257	-0.0219262	-0.0222572	0	-0.000337624	-0.0238483	0	0	-0.00697621	-0.00912097	0	0	0	-0.0202952	0	0	0	0	0	0.0230203	-0.0334775	0.00963925	0	-0.0154492	0	0.0347807	0.0689694	0.0653344	0.0573934	0.0283946	0.00549844	0.0394727	0.0416905	0.0741182	0	0.0525316	0.00537519	0.026646	0	0	-0.0221593	0.00818141	0	0	0.0755709	0	-0.0232884	0	0	0.0139381	0.0160597	0.0518359	0.0197695	0.0522003	0.0688362	0	-0.00347107	0	0.0246883	-0.0687807	0	0	0.0205746	-0.044465	0	0.0403405	-0.129288	0.0169926	7.0938e-08	0.0233604	0	0.0649384	0.034742	0	0	0	0	0	0.0271376	0.046443	0	0.0739652	-0.0257342	0	-0.0258673	0.0317036	0	-0.0445204	-0.0456628	0	-0.0563148	0	-0.00498164	0	-0.0765573	0	0	0	-0.00745883	-0.0249144	0	-0.0673797	0	0.0018874	0	-0.0601606	-0.0415323	-0.0398839	-0.00164337	0	-0.00753795	-0.000384361	0.0154951	0	0	0.0535193	0	0	-0.00808698	0	-0.0177977	0	-0.0185599	-0.012436	-0.00134302	0	0	0	-0.00398732	0	0	-0.00359125	-0.0607234	-0.00238784	0	-0.0194592	0	0	-0.00949656	0	-0.0303091	-0.0220777	-0.0342725	0.0246222	-0.00313586	0	-0.0199302	-0.0303889	-0.0132239	0	-0.0538329	0	0	-0.0388628	-0.00230584	-0.0832318	-0.0292347	-0.0261229	0	-0.0332511	-0.00647981	-0.000672004	-0.0139905	-0.0771915	-0.00370161	0	0	-0.0038939	0	-0.0790998	-0.00521128	-0.0207232	-0.0051047	0	0	-0.0105799	0	0.0225951	-0.028263	0	0	0.00200154	0.00160266	0	0	0	0	-0.00314213	0.0193737	5.70665e-05	0	0	0	-0.0206624	0	0.0508581	0	-0.0491698	0.0291165	0	0	0.0206814	0.0633413	0	0.00474527	0.0165036	0	0	-0.00885291	0	0.00645688	0	0.00337625	0.0531426	0.0106695	0	0.00390532	-0.00868015	0	0	0.050366	0	0.0164603	0.00632532	0.0267509	0	0.012346	0	0	-0.0502509	0.00927501	0	0	0.00487643	0.00631325	0.0232458	0	-0.0101217	0	0.0298643	0.0352133	0.019277	0.0379703	0.00383403	0	-0.0281514	0	0.0085295	0.00696695	0.00935705	0.016088	-0.0128665	0	-0.00219858	0.000898376	0	0	0.00278218	-0.0413175	0	-0.00603509	-0.0211078	0	0.00376914	-0.0066016	0	0	0	0.0058687	-0.00724761	0	0	0.0420887	0	0	-0.0151284	0	-0.0439703	0.000843784	0	-0.00515729	0.0122233	-0.0321017	-0.00267721	0	-0.0587021	-0.0657466	-0.000400533	-0.00221214	0	0	0	0	-0.0286834	-0.0127544	-0.0644106	0	-0.0279827	-0.0524529	0	0	0.0534475	-0.00280426	0	-0.00599457	0	0	0.00457051	0.0173001	0.00920656	0.00100013	0.0139368	-0.00158904	0.00935266	0.028477	0.0337329	-0.000612945	0	0	0.00647996	0.0654382	0.0628936	0	-0.00187634	-0.0479521	0	-0.0117622	-0.0290149	0.0083328	0	0	0	0	-0.00745103	0.00890405	-0.0159009	0.017807	0	-0.0405483	0	0	0.0476013	0	0	0.047157	0	0.0371612	0.0696277	0	-0.0025582	-0.00919316	-0.0282507	0	0	0.00295597	0.0139363	0	0	0.0416314	0.0302181	0	-0.0511494	0	-0.0410151	-0.00560735	0	-0.0362282	0	0	-0.0251024	0	0.0093846	-0.012892	-0.00297965	0	0	-0.00565937	0	0	-0.00150953	0	0.015628	-0.0291203	0	0	0	0.00228581	-0.0345478	0	0	0	0	0.011071	0.0125931	0	-0.00603179	0	0	0.0349856	-0.0336814	-0.014061	-0.063504	0.0521992	-0.0823171	0.00801434	0	0	0.0165008	-0.0268447	0	0	0	0	-0.00574562	-0.0236781	0.0313469	-0.00657152	0	0	0	0	0	0	-0.00624296	-0.02637	0.0425527	-0.00130387	0	0	0	0.059493	0	0	0.00288836	0	0	0	0	0	0	-0.00907023	0	0.0381657	0.0438001	0	-0.0194881	0	0	-0.0288613	0	0	0.0209128	-0.00460518	-0.0119411	0	0	0.0380491	0	0	-0.0602265	0	-0.0268729	-0.00490222	-0.00397253	0	0	0.0219624	0	0.0546277	0.0742439	0.0187221	0.0456907	0.0154726	0.00400013	0.00953481	0.0174042	0	0.0380636	0.0134831	0	0.0105138	0.005837	0	0	0.0528196	0	0.0126934	0	0.0120019	0.0272562	0.00230231	0.073579	0	0.0473498	0.017932	0.02857	0.04258	0.0183183	0.0265977	0	0	0	0	-0.00292189	0	0.000108682	0.0308087	0	-0.0310729	0	0	0.0181438	0	0	0	0	0	0.0021928	-0.0254755	0	0	0	-0.0142625	0	-0.0165318	0	0	-0.00952366	-0.0590198	0	-0.0134819	0.028114	-0.0648165	-0.0325537	0.0114925	0	0.0015449	0	-0.0391317	0	0	0	0.0478551	0	0.0124275	0	0	0.0403004	0	0	-0.00273259	0.0388128	0	0	0.00998867	0	0	0	-0.00509314	0	0	-0.00225172	0	0.0857848	0	-0.00717046	0.00123572	0.0103734	0	0	0	-0.0392094	0	0	0	-0.0386131	0.00129825	0.0183774	0.0122829	0	0.0194627	0	0	0	-0.0473571	-0.0341664	0	0	0.0214251	0	0	-0.0121593	0	-0.0165259	0	-0.0200859	0	0.000252028	-0.0560244	-0.00879089	0.0121853	0	-0.0098561	-0.00954539	0.0259113	0.0613748	0.0358507	0.00997509	0	0	0.00628257	0	0	0.0194695	0	0	-0.000557383	-0.037839	0	0	0	-0.00908379	0	0	0	0	0	0	0	0	-0.044214	0	0	-0.00462723	0	0	0.00694067	0.00251564	0	0	0.0468311	0.00138525	0.0138877	0	0	0	0.0118049	0	0	-0.0133779	0.0102536	0	0	0	0	0.0413936	0	-0.0427622	0.040209	-0.0245549	0.00614922	0.0170356	-0.00629037	0.0111721	0	0	-0.0102454	0.0590356	0.0505925	-0.00170989	0.0220379	0.00575243	0.0024169	0.0103408	0	0.0831633	0	0	0	-0.0041854	-0.00684443	-0.0525133	-0.0991677	-0.056051	0	0	-0.00100947	-0.0190448	-0.0213044	-0.0376006	-0.0115408	0	0	-0.0347349	-0.0102469	-0.0147057	-0.0275728	-0.00771078	0	0	0.024439	0.026753	0	-0.00121202	-0.0107966	0	-0.0025548	0	0.00384777	-0.00607071	-0.0279435	-0.0219585	-0.0189355	0	-0.00325703	-0.00749232	-0.0221363	0.0607495	0	0	-0.0333021	0	-0.0964915	0.00779795	-0.0182379	0.00579285	0.00568863	0	0	0	-0.0534907	0	0.0272668	0	-0.00199693	0	0	0	0.00878428	-0.0471758	0	0.000981617	0	0	0	0.00459329	0	0	0	-0.0168614	0	-0.0011014	0.0113768	-0.0268733	0	0.00801822	0	0	0	-0.0041658	0	0	0	-0.0632304	0	-0.00639133	0.0119209	0.0115533	0	-0.0288648	-0.0506464	-0.0553594	-0.00996843	0	-0.0190836	-0.0518399	0.014389	-0.0544093	0	-0.0559155	0	0	-0.0135415	-0.00746888	-0.070806	-0.0404409	0.00938596	0	-0.0233647	0.102163	0.0504545	-0.0787928	-0.0804074	-0.0568891	0.116772	-0.00473889	-0.003796	0	0	0.0482471	0	-0.0679541	-0.033887	0.0333587	0.00747523	0.0274517	-0.0122328	-0.0221053	-0.0636252	0.140502	0.105934	0.0987651	-0.0151657	0.0678042	-0.0225093	0.0912662	0.109041	-0.12577	0	-0.121701	0.0925221	0	-0.0649381	-0.0585037	0	0	-0.0525138	-0.0339676	-0.0626644	-0.0207282	-0.0161462	0	-0.0496323	0	0	0.0143123	-0.00606729	-0.0105346	-0.0694382	-0.0445282	0	0	-0.000643293	-0.0277979	-0.00113846	0	-0.000765088	0	0	-0.0131622	0	-0.0128343	0.000945402	0	0	0	0	0.0230762	-0.0135029	-0.0669171	0	0	0	0	0	0	-0.013799	0	0	0	0	0.0158588	0	0	-0.0241933	0	0	-0.0259684	0.0371297	0	-0.0128897	-0.0460984	2.24142e-05	-0.00364229	-0.00887309	0	-0.0295676	0.0227463	0	0	-0.00364097	-0.0350362	-0.0577912	-0.0228709	0.0281754	0	-0.0184312	-0.0101466	-0.052947	0	-0.0424365	0	0	0	-0.0451945	0	0	0	0	0	0	0.0149006	0.0109778	0.0214756	0.0374889	-0.0129367	0.0463364	0	0	0	-0.000994242	-0.00313967	-0.00185385	0	-0.00484686	-0.0244451	0	-0.00609636	-0.0167274	-0.00054267	-0.000849152	0.00535269	0	0	-0.00803055	-0.0698601	0.0171558	0	0.0361035	0	0	0	0	0	0.0156594	0	0	0	0	0	-0.0294945	0	0	0	-0.00241187	-0.00148874	-0.0302445	-0.00233871	0.00506492	0.0106094	-0.0488511	-0.0506845	0	0.0180181	-0.00288834	0	0	0.00713516	0	0	0	0	0	0	-0.067027	0.00284312	-0.0178683	0	0	0	-0.00391962	0.0387826	0	0	0	0	0	0.00479989	0	-0.00867765	-0.000466152	0	0	-0.000208073	0	0	0.0218506	0	0	0	0	-0.00954596	-0.00673828	0	0	-0.0249751	0.0159505	0.0233933	0	-0.0340377	0	0	0	0
WT_57_C	0.00358802	0.0171991	0	0.00262995	0	0.00900792	0.00834409	0.0429269	-0.0107334	0.0354586	0	0.00520629	0	0	0	0	0.0142554	0	0.0189959	0.0214086	0	-0.0778138	0.0220123	0	0	0	0	0	0.0144704	0	0	0	0	0.00798855	0	0	0	0	0	0	0	0	0.0311918	0	0.00295777	0.0515369	0	-0.014139	0	-0.0131365	0	0	0.055006	0	0	0	0	0	-0.0125743	0.060171	0.00342951	0.0891144	0	0	0	0	0	0	0.0575129	0	0	0	0.0371045	0.00720569	-0.000506784	0	0	0	0	-0.0184038	-0.00422524	0	0	0	0.00643048	-0.0128557	0.0226961	-0.00687219	0	0.00564801	0.0129697	-0.00576934	-0.00793702	0	0	0	-0.0143523	0.0217965	0.0334557	0	-0.0212935	0.0241794	0	0.0138651	0.000875532	-0.00590272	-0.0283815	-0.0518154	0	0	0	-0.0189001	0	-0.00763541	0	0	0	0	0	-0.0317042	0	0	0	0	0	0.00179931	0	0.0630016	0	0	0	0	-0.00774731	0	-0.00282693	0	0	0	0	-0.00184658	0	0	0	0	0	-0.00554804	-0.0320254	-6.70856e-05	-0.0107616	-0.0537975	-0.0406938	0	-0.016734	-0.02149	-0.0353114	-0.00744823	0	0.0334573	0	-0.0694844	0	0.0597046	-0.0337479	-0.00507744	0	0	-0.0047217	-0.0388426	-0.0143868	-0.0157173	0	-0.00766414	-0.015052	0	0.0354134	0.00353489	-0.0285162	-0.0244175	-0.053749	0.0226975	-0.0827489	0	0.0132009	0.00804479	-0.00419744	0.0386802	-0.0407704	-0.029186	-0.015532	0.030748	0.00843909	-0.0112061	0	0	0.0443755	-0.0178796	0.0489857	-0.0419746	-0.0738446	-0.0449059	0.0677449	-0.00893605	-0.0244588	-0.0216756	0	0	-0.0149246	-0.00845874	0	-0.022743	-0.0267576	0	0	0	-0.00888461	-0.0142369	0	0	0	0	0.0158468	-0.0413944	0	0	-0.00752377	0	0.0322107	0.0638639	0.0729724	0.0668451	0	0	0.0412079	0.0441109	0.0761863	0	0.0638414	0.00610937	0.0337032	0	0	-0.0308873	0.00928121	0	-0.00033233	0.0844226	0	-0.0210525	0	0	0.00201461	0.0136536	0.0646304	0.0081256	0.0681586	0.0861519	0	-0.00890604	0	0.0368007	-0.0807315	0	0.00619779	0.00904451	-0.0566079	-0.0182037	0.0704949	-0.119656	0.040593	0	0.0420988	0	0.0854051	0.0503462	0.00550479	0	0.0233258	0	-0.000304559	0.0444999	0.0735607	0	0.0789435	-0.0114187	-0.000653488	-0.021217	0.0231922	0	-0.0471439	-0.0483755	0	-0.0530618	0	-0.0122665	0	-0.081986	-0.017393	0	0	-0.0184727	-0.0228168	0	-0.0921037	0	0.0125551	-0.0096345	-0.0494679	-0.0464391	-0.0515659	-0.0104284	0	0	-0.0126495	0.0340341	0	0	0.063735	0	0	-0.0133953	0.0334266	-0.0260203	0	-0.00508453	-0.0144369	-0.00246599	-0.00731443	0	0	0	0	-0.000883852	0	-0.0738868	-0.0137854	0	-0.0224689	0	0	-0.00629694	0	-0.0305909	-0.0169847	-0.0180112	0	-0.010354	0	-0.0183745	-0.0288497	-0.00484008	0.000433808	-0.0511587	-0.00633523	0	-0.0334284	-0.00173181	-0.0833235	-0.0520761	-0.0217665	0	-0.0423824	0	0	-0.00346242	-0.0597762	-0.0190394	0	0	-0.0152603	0	-0.0481619	-0.011483	0	0	0	0	-0.027389	0	0.017374	-0.00932542	0	0	0.005643	0.0210326	0	0	0	0	-0.0130668	0.0090869	0	0.00108002	0	0	-0.0462533	0	0.0559932	0	-0.0235647	0.0153224	0	0	0.0134388	0.0435135	0	0	0.018659	0	0	-0.0173351	0	0	0	0	0.0428534	0.00928846	0	0.00912187	-0.0166655	0	0	0.0426723	0	0.0207623	0.0135597	0.0205552	0.00414452	0.0125325	0	0	-0.0828579	0.0129227	0.000182339	0	0.00250291	0.00602018	0.0262531	0	-0.00994944	0.000512155	0.0287729	0.0341742	0.0128806	0.0323629	0.000376818	0	-0.0307873	0	0.00298365	0.016368	0.0147815	0.0218041	-0.00876898	0	0	0.00113819	0	0	0	-0.0660277	0	0	-0.022771	0	0.00443177	-0.00945041	0	0	0	0.00510476	0	0	0	0.0548258	0	0	-0.0148584	0	-0.0565713	0	0	-0.013863	0.00961626	-0.0174064	0	0	-0.049699	-0.0656808	-0.0259614	-0.00221859	0	0	0	-0.0101231	-0.027173	-0.000802235	-0.0646079	0	-0.0309169	-0.0635758	0	0	0.060903	-0.015289	0	-0.00108409	0	0	0	0.00680897	0	0	0.0100121	0	0	0.012004	0.0391966	0	0.010711	0	0.00773753	0.0583594	0.0471713	0	-0.00279679	-0.0343783	0	-0.00424642	-0.0475708	0	-0.00928983	0	0	0	-0.00792341	0.0272667	-0.00496042	0	0	-0.0585487	0	0	0.0408531	0	0	0.0372695	0	0.0457959	0.0596881	-0.00138957	0	-0.00171697	0	0	0.0101272	0.0126876	0.0154361	0	0	0.025952	0.0321117	0	-0.0389872	0	-0.0396306	-0.00600952	0	-0.0084012	0	0	-0.00859069	0	0.0447891	0	0	0	0	-0.00036501	0.0119014	0	0	0	0.00888674	0	0	0	0	0.0163655	-0.0327118	0	0	-0.00543425	0	0.00410295	0	0	0	0	0	0.0196969	-0.0221214	-0.0135032	-0.0863021	0.0434319	-0.0676399	0.0205898	0	0	0.00633834	-0.0110201	0	0.00517759	0	0	0	-0.030356	0.0384438	-0.00924675	0.00911451	0	0	0	0	0	-0.0165515	-0.0478524	0.0515353	0	0	0	0	0.0656348	0	0	0.00728518	0	3.26259e-05	0	0	0	0	-0.012841	-0.00604728	0.0321117	0.0398474	0	-0.0276316	0	-0.00139915	-0.0359099	-0.0159325	-0.0011812	0.0170344	-0.0106469	-0.0146712	0	-0.000296813	0.0250563	0	0	-0.0624019	0	-0.0150831	-0.016139	-0.00628564	0	0	0.0357322	0	0.0434863	0.0607086	0.00586229	0.0512042	0	0.00637211	0.0150691	0.0226557	0	0.038654	0.0118314	0	0.0316285	0.0222652	0	0	0.0604646	0	0.028169	0	0.0117507	0.0159745	0	0.0867141	0	0.0464376	0.0278576	0.0108789	0.0283819	0.0335492	0.0146102	0.000291845	-0.00293906	0	0	-0.0123275	0	0	0.0325404	0	-0.0445198	0	0	0.0305989	0	-0.0116233	0.00374469	0	0	0.0198126	-0.0249594	0	0	-0.00922659	-0.0248167	0	-0.000576572	0.00582992	0.00646005	-0.0170089	-0.0749906	0	-0.0127994	0.0254092	-0.054753	-0.0291554	0.0156611	0	0	0	-0.0397895	0	0	0	0.055171	0	0	0	0	0.0168543	0	0.000708389	-0.0143832	0.0235399	0	0	0.00396383	0	0.0152851	0	0	0	0	-0.00403654	-0.00730578	0.0870094	0	0	0	0.00249064	0.00438413	0	0	-0.0408238	0	0	0	-0.0309298	0.0100123	0.0202776	0.0137007	0	0.0309829	0	0.00730492	0	-0.0505103	-0.0185218	0	0	0.0142532	0	0	0	0	0	0	-0.0275825	0	0.0192922	-0.0491545	0	0.0124998	-0.00740833	-0.00669518	-0.0276816	0.0193495	0.0450229	0.0355512	0.0125232	0	-0.0104336	0.000323862	0	-0.00572183	0.0030829	0	0	0	-0.0219947	0	0	0	-0.0199038	0	0.00344843	0	0	0	0	-0.000302737	0	-0.0299345	0	0	-0.00172344	0	0	0.0157061	0.0128711	0	0	0.0510601	0.00984027	0	0	0	0.00263285	0.0101996	0	0	-0.0130125	0.00770593	0	0	0	0	0.0276359	0	-0.0367887	0.0373156	-0.0162573	0.00717643	0.0202563	-0.00769294	0.0197466	0	0	-0.00715972	0.0457295	0.0436836	0	0.0310348	0.00569278	0	0.00525667	0	0.0924592	0	0.000838555	0	0	-0.00421847	-0.0487067	-0.0983957	-0.0479077	0	0	-0.00130864	-0.00500736	-0.0167923	-0.0324388	-0.00135449	0	0	-0.0190251	-0.0120816	0	-0.0182699	0	0	0	0.0244355	0.0285145	0	0	-0.000947607	0	0	0	0.00709054	-0.0148252	-0.0155896	-0.0115328	-0.0126125	0	0	0	-0.0145588	0.053066	-0.00257338	0	-0.0381344	0	-0.0785517	0.00916724	-0.00703303	0.00731078	0	0	0	0	-0.0309651	0	0.0445457	0	0	0	0	0	0	-0.0351376	0	0	0	0.0173386	0	0.003791	0	0	0	-0.0179352	0	0	0.0162621	-0.00670514	0	0.00767542	0	0	0	-0.00428714	0	0	0	-0.0332269	-0.00489059	-0.0218816	0.0252112	0.0157686	0	-0.0260126	-0.0557443	-0.0368362	-0.0110783	-0.0106098	-0.0100714	-0.0442459	0.00829294	-0.0455194	0	-0.0450766	0	-0.00353637	-0.0101905	-0.0159063	-0.0704112	-0.0440833	0.0157703	0.00091695	-0.0205166	0.0965301	0.0369834	-0.0725161	-0.0891616	-0.0462618	0.111192	-0.0153322	-0.00463029	0	-3.33635e-06	0.0500494	0	-0.0733855	-0.0381438	0.0220607	0.0249899	0.0354998	-0.0247289	-0.0157676	-0.073807	0.131622	0.104415	0.0716338	-0.0237885	0.0768345	-0.0212842	0.0829941	0.095593	-0.108328	0	-0.104797	0.0851105	0	-0.0730181	-0.0401819	0	0	-0.0191191	-0.0313824	-0.0517789	-0.0343815	-0.0161991	0	-0.0274201	0	0	0.00722891	-0.00609434	-0.0133713	-0.0714852	-0.0492156	0	0	-0.00348108	-0.0309304	-0.00489362	0	-0.00534108	-0.000151767	0	-0.0174785	-0.00158208	-0.0178669	0.000144774	0	0	0	0	0.018874	-0.0073415	-0.0551454	0	0	0	0	0	0	-0.000120673	0	0.00201876	0	0	0	0	0	-0.0197959	0	0	-0.0134698	0.00926144	0	-0.00491125	-0.0574501	0.000398551	-0.012186	0	0	-0.0132587	0.0154174	-0.0117376	0	-0.00659098	-0.00420472	-0.0495259	-0.0263157	0.0275427	0	-0.00452053	-0.00126227	-0.0708272	-0.00570104	-0.0300471	0	-0.00774844	0	-0.0502008	0	0	0	0	0	0.000356498	0.0121593	0.00994503	0.00777543	0.0439139	-0.0065712	0.0255557	0	0	-0.00329029	-0.015486	-0.0190015	0	0	-0.0196569	-0.0203031	0	0	-0.0151127	-0.0080069	-0.0105802	0	0	0	0	-0.0694687	0.00238433	0	0.0366318	0	0	0	0	0	0.00609228	0	-0.00936226	0.0022149	0	0	-0.0135328	-0.00956293	-0.0227685	0	0	-0.00927266	-0.0188319	0	0.000563535	0.0149852	-0.0423151	-0.0576318	0	0.0225795	-0.00650421	0	0.00491547	0.0060132	0.00103933	0	0	0	0	0	-0.0519612	0	-0.00876176	-0.00513605	0	0	0	0.032211	0	0	-0.00404964	0	0	0.00618548	0	-0.0138347	-0.000741516	0	0	0	0	0	0.0241664	0	0	0	0	-0.00446314	0	0	0	-0.0287898	0.0192988	0.0184938	0	-0.0189956	0	0	0	0
WT_58_C	0.000347794	0.0217739	0	0	0	0.00958716	0	0.0334929	-0.00718562	0.0388351	0	0.00274493	0	0	0	0	0.00817441	-0.00703283	0.0317348	0.020352	0	-0.0707225	0.026023	0.000764737	0	0	0	0	0.00800765	0	0	0	0	0.0153931	0	0	0	0	0	0	0	0	0.0349683	0	0.00431644	0.045839	0	-0.0116929	0	-0.0131725	0	0	0.0379392	0	0	0	0	0	-0.0127153	0.0482842	0	0.0915268	0	0.00342928	0	0	0	0	0.0530447	0	0	0	0.0340068	0.00273775	0	0	0	0	0	-0.0171861	0	0	0	0	0.00734968	-0.0135372	0.00784107	-0.00931462	0	0.00930541	0.00890627	0	-0.00527029	0	0	-0.00463384	-0.0251178	0.0237375	0.036958	0	-0.012785	0.0251706	-0.00472518	0.0141615	3.85398e-06	-0.00365951	-0.0234257	-0.0533717	-0.00527845	0	0	-0.0256349	0	-0.00950539	0	-0.00107944	0	0	0	-0.0273	0	0	0	0	0	0	0	0.0379652	0	0	0	0	-0.00513343	0	-0.00335101	0	0	0	0	0	0	0	-0.00364964	0	0	-0.0140298	-0.0210744	-0.00603234	-0.0109824	-0.0502796	-0.0464147	0	-0.00868648	-0.0147708	-0.0347139	-0.00544665	0	0.0351011	0	-0.0687845	0	0.0665196	-0.0382375	-0.0087471	0	0	-0.0116064	-0.0414305	-0.0146669	-0.00550112	0	0	-0.00702458	0	0.0211144	0.00112516	-0.0191818	-0.00438121	-0.0353348	0.0129631	-0.0710896	0	0.00883832	0.00941392	0	0.0356334	-0.0343726	-0.018838	-0.0101481	0.0276894	0	-0.0151667	0	-0.0123173	0.0486624	-0.0230279	0.0509456	-0.0473715	-0.0710136	-0.0462666	0.0661711	-0.00791322	-0.0205184	-0.0245315	0	-0.00158318	-0.0112814	-0.00679185	0	-0.0120538	-0.015493	0	0	0	-0.0191154	-0.0127903	0	0	0	0	0.0144624	-0.0267242	0.000838994	0	-0.0154124	0	0.0254696	0.0618875	0.0609218	0.05682	0.0109802	0	0.0375499	0.0446356	0.0819472	0	0.0666484	0.00363859	0.0323126	0	0	-0.0318814	0.009049	0	-0.0085863	0.0788049	0	-0.0218553	0	0	0.00514027	0.0114102	0.0628439	0.0168126	0.0622612	0.0812989	0	-0.00519771	0	0.0312682	-0.0741046	0	0.00100323	0.0120685	-0.0615458	-0.0142371	0.061873	-0.126523	0.0352553	0	0.0412245	0	0.0841435	0.0553965	0.00721952	0	0.0172621	0	-0.00199562	0.0417704	0.0643753	0	0.0871843	-0.0150716	0	-0.0167255	0.0272109	0	-0.0470127	-0.0508006	0	-0.0568159	0	-0.00591713	0	-0.0727216	-0.000215997	0	0	-0.00623469	-0.0178113	0	-0.0808138	0	0.0106419	-0.00369139	-0.0613349	-0.0444122	-0.0457912	-0.00412463	0	-0.0140919	-0.0113713	0.021811	0	0	0.0549301	0	0	-0.0192253	0.0132054	-0.0260419	0	-0.0192125	-0.015223	-0.0109127	-0.00317693	-0.00348274	0.000101672	0	0	-0.000164169	0	-0.0776364	-0.0076175	0	-0.0242241	-0.00204387	0	-0.0140067	0	-0.0357999	-0.0181895	-0.0347656	0.00379099	-0.0125989	0	-0.0202438	-0.0306271	-0.00613609	0.00075498	-0.0577366	-0.00720259	0	-0.0406205	-0.00333082	-0.08183	-0.0320248	-0.0221974	0	-0.0331397	0	-0.000302657	-0.00726594	-0.0642971	-0.00533632	0	0	-0.0216017	7.68584e-06	-0.076872	-0.0106849	-0.00307921	0	0	0	-0.0133429	0	0.0215645	-0.00480615	0	0	0.0096191	0.00312977	0	0	0	0	-0.0157753	0.0143443	0.00169403	0.00456392	5.60907e-05	0	-0.0435912	0	0.0534224	0	-0.0437002	0.0266833	0	0	0.0201884	0.0551371	0	0.00259706	0.0256648	0	0	-0.0166577	1.61171e-06	0.000622921	0	0	0.0518999	0.00989782	0	0.00700889	-0.0174247	0	0	0.0484436	0	0.0176182	0.0116699	0.0258718	0.00358512	0.0148508	-0.00145922	0	-0.0597842	0.015896	0.00112864	0	0.00262187	0.00137488	0.0231917	0	-0.00878571	0	0.0221266	0.039208	0.00820644	0.0363984	0	0	-0.0243581	0	0.00604701	0.010604	0.0106548	0.0126961	-0.0140666	0	0	0.00318986	0	0	0	-0.0562309	0	0	-0.0201875	0	0.00328933	-0.01275	0	0	0	0.00894468	0	0	0	0.060168	0	0	-0.0177335	0	-0.0383128	0	0	-0.00868414	0.00626745	-0.0297673	0	0	-0.0563427	-0.069211	-0.00476704	-0.0074248	0	0	0	-0.00587819	-0.0234507	0	-0.0585018	0	-0.024327	-0.0581329	0	0	0.0589097	-0.0121884	0	0	0	0	0	0.0156486	4.6472e-05	0.00118428	0	0	0	0.0135211	0.0358842	0	0.00143948	0	0	0.0508004	0.0335189	0	0	-0.0262834	0	0	-0.0333493	0	0	-0.00126162	0	0	-0.00500618	0.0145226	-0.00731558	0	0	-0.0391213	0	0	0.0253645	0	0	0.0293284	0	0.040091	0.0667814	0	0	-0.00368725	-0.0176806	0	0.00361477	0.00664751	0.00680974	0	0	0.0439444	0.0348771	0	-0.0520406	0	-0.0397874	0	0	-0.0310605	0	0	-0.0124207	0	0.0252081	0	0	0	0	-0.000103924	0.000644022	0	0	0	0.0142926	-0.00689341	0	0	-3.05604e-06	0.00295238	-0.0387957	0	0	-0.006337	0	0.00351172	0.000211323	0	-0.0100249	0	0	0.022808	-0.0223084	-0.0201142	-0.0588415	0.0383655	-0.0755105	0.0139431	0	0	0.0150352	-0.00951709	0	0.00832445	0	0.00161758	0	-0.0225572	0.0287856	-0.0027558	0	0	0	0	0	0	-0.0075373	-0.0537763	0.0456274	0	0	0	0	0.0654635	0	0	0.00658367	0	0	0.00369863	0	0	0	-0.0108172	-0.00203106	0.0338374	0.0400844	0	-0.0291964	0	-0.00660948	-0.0289548	-0.00273591	-0.0166482	0.0310468	-0.0143428	-0.0163629	0	-0.000187843	0.0481546	0	0	-0.0711496	0	-0.0310457	-0.0161295	-0.0148236	0	-0.00573747	0.0371475	0	0.0483347	0.066368	0.000562681	0.0410616	0.0109548	0	0.00434446	0.0131427	0	0.0342626	0.011577	0	0.00973765	0.0226124	0	0	0.0627742	0	0.0279892	0	0.0107328	0.0274112	0	0.0925407	0	0.0485826	0.0220366	0.0239212	0.0413526	0.0314339	0.0178943	0.00479197	-0.00651355	0	0.0010322	-0.022566	0	0	0.027528	0	-0.0503811	0	0	0.0351091	-5.97831e-05	-0.0176973	0.0102282	0	0	0.0219678	-0.0383069	0	0	-0.0138542	-0.0337598	0	-0.00492277	0.00392587	0.00942371	-0.0225057	-0.06797	0	-0.0147487	0.0359828	-0.0550199	-0.0299454	0.0173602	0	0	0	-0.0415454	0	0	0	0.0624023	0	0.00669428	0	0	0.0236262	0.0042433	0	-0.0138113	0.0409802	0	4.68691e-05	0.00442329	0	0.00816332	0	-0.00123696	-0.00118586	0	-0.0066015	-0.000896294	0.0799277	0	-0.00249542	0.00379675	0.00559841	0	0	0	-0.0423805	0	0	0	-0.0356604	0.00304836	0.0165104	0.0153096	0	0.0206485	0	0.00887968	0	-0.0564387	-0.0297589	0	0	0.0311358	0	0.0017405	-0.0158201	0	-0.000376444	0.000865751	-0.0293377	0	0.00949273	-0.04416	0	0.0134484	-0.000665736	-0.0145204	-0.0232163	0.0258505	0.048732	0.0364589	0.0162394	0	-0.0117126	0.00424205	0	0	0	0	0	-7.86817e-05	-0.028284	0	0	0	-0.0174656	0	0.00487981	0	-0.00279521	0	0	0	0	-0.0325912	0	0	-0.00907714	0	0	0.00361401	0.0195249	0	0	0.0585147	0.00646544	0.0102865	0	0	0.00554437	0.00956217	0	0	-0.0167083	0.00824909	0	0	0	0	0.0500276	0	-0.0507689	0.0369837	-0.0226784	0.00930371	0.0177572	-0.0097931	0.0142577	0	0	-0.0143499	0.0542746	0.0432365	-0.000125466	0.0301918	0.0153906	0	0.0114898	0	0.0985454	0	0	0	0	-0.00726554	-0.048833	-0.0974069	-0.0499943	0	0	-0.00390904	-0.0137586	-0.0181061	-0.0323224	-0.00497252	0	0	-0.030083	-0.00840359	-0.00922086	-0.0235196	0	0.000317142	0	0.023893	0.0296578	0	0	-0.00340902	0	-0.00038028	0	0.0115535	-0.0108325	-0.0243441	-0.0227094	-0.0127615	-0.000216927	-0.000645613	-0.000791791	-0.0218636	0.0601048	0	0	-0.0345421	0	-0.0855888	0.00990528	-0.0180642	0.0113093	0	0	0	0	-0.0390003	0	0.0264822	0	0	-1.43616e-05	0	0	0	-0.0351073	0	0.00153925	0	0.0064976	0	0.00163388	0.000141059	0	0	-0.00922729	0	0	0.0131263	-0.0152356	0	0.00762082	0	0	0	0	0	0	0	-0.0550876	0	-0.0167636	0.020525	0.0111903	0	-0.0272423	-0.0516011	-0.0450564	-0.0111325	-0.00309138	-0.0114024	-0.0467282	0.0181434	-0.0475898	0	-0.0485848	0	0	-0.013114	-0.0083346	-0.0627244	-0.0505323	0.017326	0	-0.0273032	0.0993379	0.0350751	-0.0705403	-0.0809091	-0.0476092	0.113605	-0.00795226	-0.00433755	0	0	0.0479693	0	-0.080026	-0.0345895	0.0244096	0.0108194	0.0250097	-0.0199836	-0.017979	-0.0610334	0.134104	0.10411	0.0888776	-0.0276077	0.0709643	-0.0285196	0.0791142	0.0969365	-0.108011	0	-0.114789	0.090026	0	-0.0666461	-0.0499101	0	0	-0.045848	-0.0336852	-0.0605755	-0.0214963	-0.0138132	0	-0.0517109	0	0	0.00923157	-0.00899025	-0.0195184	-0.0722953	-0.0451066	0	0	0	-0.0258524	-0.000799687	0	-0.00211408	0	0	-0.0147638	0	-0.0139203	0.00416109	0	0	0	0	0.0161723	-0.00234298	-0.0621452	0	0	0	0	0	0	-0.0168243	0	0.00509337	0	0	0.00372638	0	0	-0.0197391	0	0	-0.0297971	0.0226098	0	-0.0141918	-0.053847	0.00835628	-0.00667253	0	0	-0.012732	0.0184471	-0.00832876	0	-0.00941378	-0.0212828	-0.0587837	-0.0241421	0.0277764	-0.00142531	-0.0167388	-0.00625758	-0.0630714	0	-0.0400343	0	-0.00470958	0	-0.0487224	0	0	-0.00196672	0	0	0.000492394	0.00522227	0.00976563	0.0113348	0.0357505	-0.00420554	0.0339258	0	0	0	-0.00506418	-0.0150559	0	0	-0.0112675	-0.031231	0	-0.00135216	-0.0149904	-0.0165514	-0.0171068	0	0	0	-0.00759521	-0.0760571	0.0234663	0	0.0341732	0	0	0	0	0	0.0132877	0	-0.0160593	0	0	0	-0.0181074	-0.00619018	-0.0194175	0	-0.00541678	-0.010819	-0.0288431	-0.00128574	0.00211925	0.0143367	-0.0439245	-0.0494549	0	0.0250973	-0.000605846	0	0	0.0161633	0	0	0	0	0	0	-0.0495267	0.00322938	-0.00617072	0	0	0	0	0.0435525	0	0	0	0	0	0.00793572	0	-0.0184077	0	0	0	-0.000696109	0	0	0.0279277	0	0	0	0	-0.0119297	-0.00150619	0	0	-0.0375132	0.0189204	0.018847	0	-0.0378951	0	-0.0120116	-0.0105561	0
WT_59_C	0.0107647	0.0327003	0	0.00718809	0.00262965	0.0255114	0.00835275	0.0406713	-0.0364113	0.0432654	0	0.0204449	0.00624413	0	0	0.00382176	0.019013	-0.00717274	0.032421	0.0250079	0	-0.0607468	0.0386485	0.0100968	0	0	0	0	0	0	0	0	0	0.0098336	0	0	0	0	-6.79872e-05	0	0	0	0.0273345	0	0.00454071	0.0514939	0	-0.0040489	0	-0.0153218	0	0	0.0477572	0	0	0	0	0	-0.00324261	0.0442905	0	0.087773	0	0.00256712	0	0	0	0	0.0493787	0	0	0	0.0295974	0.000363726	0	0.00977261	0	0	0	-0.0216597	0	0	0	0	0.0109495	-0.0158569	0.00181725	-0.0171482	0	0.00700381	0.0179749	-0.0147961	-0.0107512	0	0	-0.00972998	-0.0325037	0.0276197	0.0328763	-0.00744081	-0.0044923	0.0328723	-0.00870968	0.0184406	0	-0.0140241	-0.0237709	-0.0455435	-0.00135578	0	0	-0.0261187	-0.00291221	-0.0119063	0	-0.00293974	-0.000411046	0	0	-0.0385449	0	0	0	0	0	0	0	0.0337508	0	0	0	0	0	0	0	0	0	0	0	-0.00351599	0	0	0	0	0	-0.00740682	-0.00377721	-0.00111618	-0.00104242	-0.0465281	-0.0451391	0	-0.00200663	-0.00152363	-0.0261837	-0.0184502	0	0.0432134	0	-0.0780308	0	0.0698317	-0.0413198	-0.0263511	0	0	-0.0232015	-0.0398932	-0.0109893	-0.00941646	0	0	-0.00633979	0	0.00856444	0.000627145	-0.00841897	0	-0.0210508	0.00105558	-0.0573206	0	0.00933658	0.0198502	0	0.0174506	-0.0323376	-0.00993927	-0.0169223	0.0153077	0	0	0	-0.000929053	0.0370591	-0.014097	0.0498306	-0.0371084	-0.0638754	-0.0448145	0.0634533	-0.00218137	-0.0206247	-0.0228938	0	-0.00140772	-0.0205556	-0.00249966	0	-0.00160264	-0.00489319	0	0	0	-0.010687	-0.018992	0	0	0	0	0.0263932	-0.0201023	0.000152347	0	-0.028804	0	0.0463201	0.056069	0.0634734	0.0573438	0.0127613	0.00265776	0.0428466	0.0499995	0.0753133	0	0.0681463	0.00675947	0.0435606	0	0	-0.028118	0.0221648	0	-0.00418119	0.0805714	0	-0.0354827	0	0	0.0194155	0.00720143	0.0659595	0.0141992	0.0616293	0.0771952	0	-0.00181409	0	0.015285	-0.0961798	0	0.0180237	0.0259472	-0.0548938	-0.00200076	0.0623596	-0.133241	0.0484302	0	0.0260469	0	0.0774619	0.0564669	0.00302632	0	0	0.0022315	0	0.037386	0.0623958	0	0.08493	-0.0190185	0	-0.0194808	0.0353726	0	-0.0515523	-0.041469	0	-0.060678	0	-0.0107641	0	-0.0707865	0	0	0	0	0	0	-0.065385	0	0.00618897	0	-0.0734861	-0.0422095	-0.0351197	0	0	0	-0.00169519	0.00378282	0	0	0.0522437	0	0	-0.0284465	0.00869169	-0.0161337	0	-0.0118335	-0.0148735	-0.00218392	0	0	0	0	0	0	0	-0.0630059	-0.00212437	0	-0.0226109	0	0	-0.0173639	0	-0.0424174	-0.0158271	-0.041062	0.0176533	-0.0160369	0	-0.02319	-0.0190564	0	0	-0.0460477	-0.00227168	0	-0.0415425	-0.00231725	-0.0781023	-0.0221858	-0.021664	0	-0.0279063	0	0	-0.00606236	-0.0667915	0	0	0	-0.0151525	0	-0.071667	-0.00787421	0	0	0	0	-0.014976	0	0.0303925	0	0	0	0.00926029	0.0113912	0	0	0	0	-0.0106402	0.010438	0	0.00368862	0	0	-0.0462244	0	0.0459445	0	-0.0366133	0.02037	0	0	0.0156964	0.0493567	0	0	0	0	0	-0.0112303	0	6.86474e-06	0	0.000930481	0.0446785	0.01316	0	0.00237097	-0.00596065	0	0	0.0530507	0	0.0143245	0.00987714	0.00927982	0.00535304	0.00875277	0	0	-0.0613166	0.0118877	0.000741664	0	0	0	0.0191027	0	-0.00134566	0	0.0175877	0.0323916	0.0106022	0.0294724	0.00725865	0	-0.0283918	0	0.0020703	0.0231459	0.00458803	0.0210099	-0.0293014	0	0	0	-0.0055473	0	0.0054085	-0.0594476	0	-0.0136489	-0.0131077	0	0	-0.00807524	0	0	0	0.00813341	-0.0188045	0	0	0.0512963	0	0	-0.0200222	0	-0.0208087	0.0125042	0	0	0	-0.0237736	-0.00482863	0	-0.0670466	-0.0775195	0	-0.00145575	0	0	0	0	-0.0240735	0	-0.052076	0	-0.0173203	-0.0721634	0	0	0.0549433	-0.0331986	0	0	0	0	0	0.00759515	0	0.00523826	0	0	0	0.00902545	0.0276322	0	0	0	0	0.047621	0.0375619	0	0	-0.0191188	0	0	-0.030909	0	0	-0.00541522	0	-0.00700225	-0.00572387	0	-0.00772221	0	0	-0.0496506	0.000169461	0	0.019901	0	0	0.0192852	0	0.0334329	0.0686066	0	0	0	-0.0111917	0	0	0.0113012	0.0108118	0	0	0.0332542	0.0361047	0	-0.0510867	0	-0.0478835	0	0	-0.0362639	0	0	-0.021284	0	0.00232034	-0.000451595	0	0	0	0	0.000540262	0	0	0	0.0065303	-0.00912468	0	0	-0.00928336	0	-0.0423184	-0.0066177	0	-0.00156898	0	0.00413825	0.0087868	0	-0.0189775	0	0	0.0186046	-0.0156486	-0.0128505	-0.0595127	0.0371158	-0.063397	0.0118764	0	0	0.0240153	-0.0162867	0	0.00214379	0	0	0	-0.0120189	0.0338829	-0.0052618	0.00103579	0	0	0	0	0	-0.00975953	-0.0628861	0.0461459	0	0	0	0	0.0703011	0	0	0.0108454	0	0	0	0	0	0	0	-0.00822093	0.0333609	0.0358	0	-0.0253501	0	-0.00341519	-0.0234675	0	-0.012199	0.034812	-0.0144296	-0.00463452	0	0	0.0325347	-0.00325438	-0.00658966	-0.0738973	-0.00762306	-0.0241149	-0.00136194	-0.0118977	0	-0.0112135	0.043213	0	0.0522097	0.0636454	0.00337354	0.0384106	0.00616633	0	0.00109225	0.0109953	0	0.020167	0	0	0.00369469	0.0275534	0	0	0.0645874	0	0.0262044	8.33533e-05	0.0121443	0.0126512	0	0.087808	0	0.0546397	0.00689869	0.0288366	0.0436236	0.0330998	0.0130638	0	-0.000821475	0	0.00210153	-0.0103195	0	0	0.0265786	0	-0.0515371	0	0	0.0398714	0	-0.00951588	0.00540818	0	0	0.0269967	-0.0394703	0	0	-0.0139105	-0.0345854	0	-0.019346	0.00850322	0.0120527	-0.0239314	-0.0709702	0	-0.0161545	0.0354259	-0.0644029	-0.0301255	0.0213869	0	0	0	-0.0422521	0	0	0	0.068934	0	0.00422664	0	0	0.0203619	0.0121459	0	-0.0054353	0.0404724	0	0.00380343	0.0036544	0	0.0103365	0	-0.000921495	-0.00259819	0	-0.00143047	0	0.0789547	0	-0.0148233	0.00387689	0.0102507	0	0	0	-0.0358419	0	0	0	-0.027903	0.00126715	0.0301775	0.0171313	0	0.0189156	0	0.00848201	0	-0.0632747	-0.040159	0	0	0.0233186	0	0.00111017	-0.01486	0	-0.00361082	0.00128835	-0.0232968	0.000961429	0.0266622	-0.0430104	0	0.01052	-0.00565166	-0.00926091	-0.0138433	0.029849	0.0436487	0.0402104	0.0242903	0	-0.0103751	0.0108029	0	-0.00464329	0.00635148	0	0.00873673	-0.0111513	-0.0299694	0	0	0	-0.0264545	0	0	0	0	0	0	0	0	-0.0258194	0	-0.00918697	-0.00342991	0	0	8.19304e-05	0.0127469	0	0	0.0671198	0	0.0130254	0	0	0.0016039	0.0133337	0	0	-0.0168645	0.00616316	0	0	0	0	0.0444069	0	-0.0421726	0.0368188	-0.0194659	0	0.020723	-0.00189206	0.015683	0	0	-0.0110757	0.0548493	0.0438437	0	0.0248307	0.012647	0	0.0132999	0	0.0951992	0	0	0.00176877	-0.000444777	-0.00227415	-0.0489128	-0.0949227	-0.0537137	0.00362602	0	-0.00170352	-0.00818863	-0.0200032	-0.0284051	-0.002012	0	0	-0.0214278	-0.00497089	-0.00176075	-0.0210693	-0.00109465	0.00226439	0	0.0133991	0.0213542	0	0	0	0	0	0	0.0106263	-0.0108719	-0.0327644	-0.0314453	-0.00636857	-0.00600598	-0.0128722	0	-0.0233658	0.060444	0	0	-0.0221254	0	-0.0835321	0	-0.00676895	0.0135569	0	0	0	0	-0.0284468	0	0.0193666	0	-0.00521344	0	0	0	0	-0.0410453	0	0.00309658	0	0.00619786	0	0.00552229	0	0	0	-0.0124808	0	0	0.0175709	-0.0145497	0	0.0189811	-0.00988733	0	0	-0.00707551	0	0	0	-0.062975	-0.00612386	-0.025612	0.0262656	0.0175439	0	-0.0358869	-0.0606162	-0.0469544	-0.0180624	-0.0150758	-0.00971423	-0.0461291	0.00337626	-0.0509731	0	-0.0518229	0	0	-0.015805	-0.012118	-0.0690387	-0.0573779	0.017676	0	-0.029593	0.0924996	0.0460934	-0.0821245	-0.0856726	-0.0412654	0.119829	-0.00465362	0	0	0	0.0509311	0	-0.0761701	-0.0294661	0.0285618	0.0214661	0.013039	-0.0309945	-0.0213042	-0.0528948	0.137177	0.105508	0.0803531	-0.0261854	0.0740154	-0.0258426	0.0853934	0.10215	-0.108044	0	-0.119653	0.0897252	0	-0.0680342	-0.0513021	0	0	-0.0467735	-0.0284156	-0.0507848	-0.0263683	-0.0134982	0	-0.0459738	0	0	0.0103913	-0.00318127	-0.0174796	-0.0718514	-0.0392338	0	0	0	-0.0223846	0	0	-0.000970635	0	0	-0.0135136	0	-0.013699	0.00830989	0	0	0	0	0.0195293	-0.00684562	-0.0531864	0	0	0	0	0	0	-0.0120057	0	0.0194075	0	0	0.0142209	0	0	-0.0245538	0	0	-0.0317481	0.0232175	0	-0.0118928	-0.0465745	0.0181295	0	0	0	-0.00257937	0.0323516	-0.00639676	0	-0.00746107	-0.00211083	-0.0602493	-0.018439	0.0332489	0	-0.00865609	-0.00400284	-0.0700861	0	-0.0298881	0	-0.000899358	0	-0.0455308	0	0	-0.00799241	0	0	0.0074999	0.00937122	0.00635091	0.00960828	0.0328588	-0.00258586	0.0210583	-0.00137718	0	0	-0.0124713	-0.0127464	0	0	-0.0157529	-0.0332185	0	0	-0.0130118	-0.0123097	-0.0117187	0	0	0	0	-0.0687067	0.0308545	0	0.0437568	0	0	0	0	0	0.0138875	0	-0.0144109	0	0	0	-0.018382	0	-0.0226262	0	-0.00206908	-0.00905424	-0.0249132	-0.00424572	0.00309656	0.0166207	-0.041166	-0.0521486	0	0.0284969	0	0	0	0.0206035	0.00552327	0	0	0	0	0	-0.0466298	0.0151453	-0.000685508	0	0	0	0	0.0353425	0	0	0	0	0	0	0	-0.026734	0	0	0	-0.00637482	0	0	0.031505	0	0	0.000260861	0	-0.000335723	-0.00571969	0	0	-0.0390445	0.0308655	0.0168291	0	-0.0251629	0	-0.0101592	-0.00128225	0
WT_5_C	0.00271674	0.0184899	0	0	0	0.00262943	0.00232848	0.0340004	-0.00826618	0.0317012	0	0	0	0	0	0	0.00763082	0	0.0397896	0.0184417	0	-0.0645123	0.0272224	0.00473982	0	0	0	0	0.00544438	-0.0114501	0	0	0	0.0165663	0	0	0	0	0	0	0	0	0.0390746	0	0.00363884	0.0401573	0	-0.0180207	0	-0.0046736	0	0	0.0386068	0	0	0	0	0	-0.000179579	0.0522799	0	0.0919223	0	0	0	0	0	0	0.0393402	0	0	0	0.0269426	0.0112423	0	0	0	0	0	-0.0193204	0	0	0	0	0.0132217	-0.0123848	0.0202504	-0.00820508	0	0.0115396	0.0110642	0	0	0	0	-0.000984276	-0.0209307	0.0251282	0.0321077	0	-0.0171826	0.00816457	-0.00494782	0.0206973	0	-0.00738562	-0.0197401	-0.0479092	-0.00677836	0	0	-0.0149572	-0.0017791	-0.00439542	0	-0.00726014	0	0	0	-0.0248098	0	0	0	0	0	0	0	0.0485646	-0.0003065	0	-0.000859463	0	-0.00576486	0	0	0	0	0	0	-0.00621152	0	0	-0.000385794	0	0	-0.0180541	-0.018326	-0.00426996	-0.0172249	-0.050792	-0.0491494	0	-0.00443315	-0.0134194	-0.0349663	-0.00432889	0	0.030918	0	-0.0675004	0	0.0671012	-0.0413461	-0.0125365	0	0	-0.014919	-0.0494714	-0.0158763	-0.0136815	0	0	-0.0112217	0	0.0236678	0	-0.022182	-0.0134464	-0.0380208	0.0158339	-0.0715849	0	0.0106499	0.00697678	0	0.0412327	-0.0349267	-0.0112952	-0.0129964	0.0336943	0	-0.0107982	0	-0.0228496	0.0519853	-0.0209023	0.0414012	-0.0419149	-0.0749065	-0.0535519	0.0659564	-0.012089	-0.0170369	-0.0206391	0	-6.09836e-05	-0.0120347	-0.00678996	0	-0.00605454	-0.00918676	0	0	0	-0.0249178	-0.0113066	0	0	0	0	0.00685705	-0.0314657	0.0013343	0	-0.0212259	0	0.0189138	0.0538826	0.0601035	0.0563764	0.0208812	0.000729853	0.0449849	0.0544896	0.0785624	0	0.066171	0	0.0230515	0	0	-0.0301671	0.0010044	0	-0.00590906	0.0802848	0	-0.0228672	0	0	0.00972812	0.0106784	0.0681634	0.0278857	0.0644571	0.0848534	0	0	0	0.0361786	-0.0893452	0	0	0.0139009	-0.06854	-0.0206534	0.0672676	-0.123405	0.0194325	0	0.0418817	0	0.0718749	0.0567191	0.00831717	-0.00639241	0.0224478	0	-0.0029203	0.0366522	0.0566796	0	0.074311	-0.0132379	-0.0170427	-0.0167088	0.0282814	0	-0.0478625	-0.0529223	0	-0.0497351	0	-0.00637804	0	-0.0729434	-0.0021818	0	0	-0.023321	-0.0248038	0	-0.076615	0	0.0150985	-0.000132124	-0.0426994	-0.0421634	-0.0432674	-0.00897547	0	0	-0.00795726	0.0216566	0	0	0.0524484	0	0	-0.00372956	0.014867	-0.0328515	0	-0.0140721	-0.0198622	-0.0123659	0	-0.00842062	0	0	0	0	0	-0.0903077	-0.0232959	0.00226096	-0.0303476	-0.00182641	0	0	0	-0.0235966	-0.0150065	-0.0337064	0.0104563	-0.0196828	-0.000428112	-0.0108712	-0.0296939	-0.00832911	0.000654251	-0.0565156	-0.00622017	0	-0.0380396	0	-0.0796628	-0.0503159	-0.0201181	0	-0.0362513	0	-0.00287889	0	-0.0628798	-0.0211567	0	0	-0.0208845	0.0020432	-0.0707498	-0.0236029	0	0	0	0	-0.00504823	0	0.0278688	-0.0188369	0	0	0.00839651	0	0	0	0	0	-0.00734393	0.0263116	0	0.0020238	0	0	-0.0369428	0	0.0570402	0	-0.0393813	0.0210278	0	0	0.00499025	0.0533089	0	0.00112154	0.0113556	-0.00339551	0	-0.0126588	0	0.00219996	0	0	0.0460584	0.0180967	0	0.0111265	-0.00943577	0	0	0.0433836	0.0215958	0.0260539	0.00403162	0.0125249	0.0135512	0.014183	-0.00751831	0	-0.0612003	0.00970345	0	0	0.00205888	0	0.0181964	0	-0.0102131	0	0.0290869	0.023215	0.00986839	0.028447	0.00142245	0	-0.0238152	0	0.000900813	0	0.0269907	0.0169517	-0.011936	0	0	0.00100943	0	0	0	-0.0627123	0	0	-0.017085	0	0.029842	-0.0147587	0	0	0	0.00749383	-0.000509719	0	0	0.044228	0	0	-0.0185804	0	-0.0490008	0.000169689	0	0	0	-0.0166617	0	0	-0.0527924	-0.0628566	0	-0.00432541	0	0	0	-0.000283216	-0.0291972	0	-0.0664462	0	-0.0231595	-0.0633424	0	0	0.0526715	-0.0118446	0	0	0	0	0	0.0231958	0.0040257	0.00591557	0	0	0	0.0150508	0.0311836	0	0	0	0	0.0462294	0.035498	0	0	-0.032346	0	0	-0.036111	0	0	-0.00216901	-0.00237505	-4.75445e-05	-0.00663106	0	-0.00476518	0.00814677	0	-0.0355064	0	0	0.00607934	0	0	0.0349576	0	0.0203916	0.0651122	0	0	-0.00715056	-0.0025682	0	0	0.00747597	0.00816992	0	0	0.0364236	0.0404017	0	-0.0589641	0	-0.0502105	-0.00255972	0	-0.0344462	0	0	-0.012705	0	0.0056358	0	0	-0.00857945	0	0	0	0	0	0	0.0150943	-0.0140895	0	0	0	0.0173105	-0.0517034	-0.0177077	0	0	0	0	0	0	-0.00945171	0	0	0.0313903	-0.018983	-0.0265648	-0.0521936	0.0431563	-0.0788446	0.0121887	0	0	0.0188837	-0.01244	0	0.0120361	0	0	0	-0.0177338	0.0331436	-0.00184105	0.00159325	0	0	0	0	0	-0.01317	-0.0517236	0.0504395	0	0	0	0	0.0677164	0	0	0.0112247	0	0.00243918	0.00599416	-0.000609728	0	0	0	-0.00200451	0.0314881	0.0438629	0	-0.0239358	0	0	-0.0204172	-0.00479644	-0.0144711	0.0313083	-0.00798188	-0.0256767	0	-7.11425e-05	0.0441051	0	0	-0.0641269	0	-0.0251255	-0.0104016	-0.00394124	0	-0.0122409	0.0412291	0	0.0380855	0.0570343	0.00852619	0.0420382	0.0120209	0	0.000337984	0.0105054	0	0.0238158	0.0136867	0	0.0252367	0.0201753	0	0	0.0555142	0	0.0214236	0	0.00526553	0.0187348	0	0.0878589	0	0.0479509	0.0187763	0.0232432	0.0389492	0.0320956	0.0153725	0.00849997	-0.00456303	0	0.00118937	-0.0302417	0	0.000636106	0.027372	0	-0.0585746	0	0	0.0377708	0	-0.0129712	0	0	0	0.0200027	-0.0325784	0	0	-0.00542325	-0.0354329	0	-0.00492529	0.00282052	0.00936385	-0.0195335	-0.0682045	0.000432192	-0.0141942	0.0356582	-0.0599039	-0.0404601	0.0116718	0	0	0	-0.0408742	0	0	0	0.0645895	0	0.00536623	0	0	0.0252255	0	0.00219485	-0.01707	0.0379578	0	0	0.00596155	0	0.00935793	0	0	0	0	-0.0229464	-0.0124303	0.0878994	0	-0.0203372	0	0.000346005	0	0	0.000165244	-0.0438465	0.00304387	0	0	-0.0220214	0.00108279	0.0178948	0.00790791	0	0.0204674	0	0.00471157	0	-0.0499956	-0.0164596	0	0	0.0249969	0	0	-0.00405769	0	-1.39612e-05	0	-0.0286503	0	0.0141626	-0.0406532	-0.0044446	0.0132568	-0.00579914	-0.0232604	-0.0202843	0.0356824	0.0403736	0.0391165	0.0158516	0	-0.0104165	0.00415764	0	-0.00983638	0.00194649	0	0	-0.00123148	-0.0168748	0	0	-0.00230693	-0.0179386	0	0.00379938	0	0	0	0	0	0	-0.0324238	0.00208226	0	-0.0175631	0	0	0.00303143	0.00784652	0	0	0.0578271	0.00540551	0.0028947	0	0	0.000598651	0.0114886	0	0	-0.00492747	0.00251574	-0.000341505	0	0	0	0.0464563	0	-0.0588264	0.0435404	-0.0172285	0.0213546	0.0138059	-0.0107132	0.00316093	0	0	-0.00863697	0.0503748	0.0478861	-0.00437775	0.0242344	0.00985993	0	0.0128285	-0.00186578	0.0998251	0	0	0	0	-0.0122029	-0.0560771	-0.101438	-0.0545892	0.00362692	0.00389108	-0.00467214	-0.014398	-0.0112141	-0.0389028	-0.0114032	0	0	-0.0319668	-0.00932733	-0.00910526	-0.0265227	-0.000367271	0.00186418	0	0.0216094	0.0295061	0	0	-0.000887076	0	0	0	0.00947328	0	-0.0266819	-0.0253704	-0.00948386	-0.00048017	-0.0130976	-0.01729	-0.0216697	0.0584121	0	0	-0.0269228	0	-0.0831499	0.0098679	-0.0184069	0.0102529	0	0	0	0	-0.0376108	0	0.0218677	0.000331422	0	-0.000134795	0	0	0.0018255	-0.0394574	0	0.00445704	0	0.00549001	0	0.00269639	0	0	0	-0.0165869	0	0	0.0174455	-0.0166782	0	0.0106826	0	0	0	-0.0102562	0.00560724	0	0	-0.0555386	-0.00174149	-0.0163226	0.0207646	0.0121369	0	-0.0288025	-0.0552636	-0.05007	-0.0141423	0	-0.0107441	-0.0490666	0.0141105	-0.0512398	0	-0.0517539	0	0	-0.0143093	-0.0102586	-0.0663399	-0.0438562	0.0167312	0	-0.0257543	0.0960661	0.0336368	-0.064422	-0.0889592	-0.0468131	0.117466	-0.019243	-0.0114689	0	0	0.0473978	0	-0.0684609	-0.0348684	0.0208592	0.0116044	0.0219531	-0.0149189	-0.0329962	-0.0587344	0.134833	0.110123	0.0817524	-0.0311784	0.073477	-0.0212084	0.0855719	0.100401	-0.116357	0	-0.118912	0.0864996	0	-0.0611002	-0.0412351	0	0	-0.0364209	-0.0346102	-0.0579542	-0.0225284	-0.0110162	0	-0.041693	0	0	0	-0.00617792	-0.0169077	-0.0725223	-0.0467194	0	0	0	-0.0222586	0	0	-0.00110844	0	0	-0.0110542	0	-0.0106095	0.00765383	0	0	0	0	0.0168201	0	-0.0758858	0	0	0	0	0	0	-0.0121221	0	0	0	0	0	0	0	-0.014678	0	0	-0.0202541	0.025283	0	-0.00885304	-0.0581609	0.0100467	-0.00193983	0	0	-0.00617954	0.00533241	-0.00826514	0	-0.0131659	-0.0258412	-0.0551258	-0.0313328	0.0120007	0	-0.0134075	-0.00384061	-0.062101	0	-0.0282322	0	-0.000390614	0	-0.0466467	0	0	0	0	0	0	0	0.00616535	0.0119189	0.0293576	0	0.0349473	0	0	-0.00432786	0	-0.00697064	0	0	-0.0091726	-0.0321559	0	0	-0.0198138	-0.0151384	-0.0162839	0	0	0	-0.00686161	-0.0517695	0.0219142	0	0.031614	0	0	0	0	0	0.00498335	0	-0.00382264	0	0	0	-0.0335413	0	-0.0148733	0	-0.00139082	-0.0046564	-0.0255457	-2.94686e-05	0.00540466	0.0159053	-0.0310639	-0.042015	0	0.0306826	0	0	0.00540998	0.0127079	0	0	0	0	0	0	-0.0422745	0.0235737	-0.00252368	-0.000804065	0	0	0	0.0531091	0	0	0	0	0	0.00580184	0	-0.0189211	0	0	0	0	0	0	0.0143862	0	0	0	0	-0.00884857	0	0	0	-0.0217482	0.0152953	0.0206203	0	-0.0310635	0	-0.00875785	-0.000142797	0
WT_61_C	0.0121553	0.0326882	0	0	0	0.0213043	0.0177836	0.0399436	0	0.073452	0.000464149	0.0193775	0.00392066	0	0	0.00372884	0.0172176	-0.0163481	0.0064747	0.0299032	0	-0.0434004	0.0288515	0	0	0.0118465	0	0	0	0	0.00222526	0.00605815	0	0.0359158	0	0	0	0	-0.00808432	0.000967834	0	-0.00469813	0.0422893	0	0.0260911	0.0616992	0	-0.0665995	0	-0.0253177	0	0	0.0209121	0	0.0057982	0	0	-0.0184078	0	0.0859755	0	0.0715427	0	0	0	0	0	0.0140034	0.0303417	0	-0.00221131	5.52171e-06	0	0	-0.00732986	0	0	0	0	-0.0299883	0	0	0	0	0	-0.000813026	0.0195475	-0.00670067	0	0.00196528	0.0352244	-0.00978689	-0.0357884	0	0	-0.0112253	-0.0197107	0.021989	0.0500575	0	-0.00747144	0.0173651	0	0.0106608	0	0	-0.042507	-0.0253373	0	0	0	-0.00261705	0	0	0.0124191	0	0	0	0	-0.0344232	0	0	0	0	0	0	0	0.00733216	0	0	-0.00254899	0	0	0	-0.0194466	0	0	0	0	0	-0.00317542	-0.00723618	0	-0.0102794	0	-0.0339014	0	-0.0298565	-0.0357379	-0.0362474	-0.0479975	-0.00448073	0	0	-0.0482904	-0.0489224	-0.0307186	0.0372708	0	-0.0623076	0	0.0698104	-0.0492513	-0.0158577	0	0.00238325	0	-0.0423309	-0.0144518	0	0	0	-0.00988923	0	0.0104167	0.0211736	-0.012602	0	-0.00479429	0	-0.047967	0	0.01283	0.0170849	0	0.0271975	-0.0100341	-0.0136752	-0.00950868	0	0	0	0	-0.0319187	0.0275794	-0.00742681	0.021696	-0.0391756	-0.0497774	-0.040364	0.0443028	0	0	-0.0115175	0	0	-0.0393948	0	0	0	0	0	0	0	-0.0053014	-0.0340131	-0.0210546	0.00898142	0	0	0.0102259	-0.0274762	4.04993e-06	0	-0.00887985	0	0.0280325	0.0730339	0.0574968	0.039609	0.0396612	0.00133753	0.0211468	0.0406768	0.0421838	0	0.0401271	0.0121375	0.014982	0	0	-0.0404958	0.0153605	0.021826	0	0.0723004	0	-0.0101195	0	0	0.0227766	0.00482278	0.0565958	0.0259663	0.0669856	0.0683369	0	0	0.0196393	0.0308158	-0.0491048	0.0307836	0	0.0210034	-0.0493868	-0.0213913	0.0731836	-0.091389	0.0493289	0.0375591	0.0390729	0	0.0588242	0.0470146	0.0244825	0	0.00316406	0.0220378	0	0.0265096	0.0587821	0	0.0773022	0	0	-0.0163032	0.00615402	0	-0.0304481	-0.0320521	0	-0.0574224	0.0148793	-0.0165666	0.00201646	-0.0865477	-0.0242479	-0.000664006	0	-0.0433306	-0.0449597	0	-0.0762819	0	0.0230358	0	-0.0433022	-0.0385192	-0.0448988	-0.0170256	-0.0235231	0	0	0.0417935	0	0	0.0485985	0	0	0	0.0106869	-0.0183371	0.011741	-0.00687925	0	0	0	-0.00361188	0	0	0.00246604	0	0	-0.0720622	-0.000357094	0	-0.0247973	0	0	0	0	0	-0.0514359	-0.00792826	0.00346754	-0.0236304	0	0	-0.0506265	-0.0289002	0	-0.0519696	-0.036573	-0.00610071	-0.0493798	0	-0.0947543	-0.0186585	-0.0318282	-0.00500949	-0.0707386	-0.00807972	0	-0.0228327	-0.0721109	-0.014539	0	-0.000832441	0	0	-0.036994	0	0	0	0	0	-0.0176992	0	0	-0.008838	0	-0.00676058	0.0246802	0.0178695	0	-0.000475207	0	0	-0.013948	0.00277144	0	0	0.0230655	0	-0.0167443	0	0.0372272	0.00655974	-0.0305484	0.00823453	0	0	0.0330669	0.0586854	0	0.0201927	0.00767335	0	0	-0.0676444	0.00107183	0.00798533	0.0192772	0.00311284	0.0609025	0.01737	0.00319426	0.0551732	-0.0317606	0	0	0.0303786	0	0.0426226	0.0279749	0.0112062	0	0.0168543	0	0	-0.0248128	0.0126217	0	0	0	0.00169392	0.0190049	0	0	0	0.0327692	0.0163223	0	0.0444414	0.000422303	0.00799301	-0.0428581	-0.00499266	0.000370199	0.0147333	0.015072	0.0200137	0	0	0	0.0192418	0	0	0.0164965	-0.0574125	0	-0.0094688	-0.00459095	0	0.00725792	0	0.00402231	0	0	0.0395018	-0.0252498	-0.0160158	-0.00913443	0.0663697	0	-0.00528574	-0.01819	0	-0.0470141	0	0	0	0.00687489	0	0	0	-0.0264548	-0.021832	-0.0176522	0	0	0	0	0	-0.000640235	0	-0.0409512	0	0	-0.027497	0	0	0.0821625	0	0	0	0	0	0	0	0	0	0	0	0	0	0	0	0	0	0	0.0667756	0.015872	0	0	-0.0086439	0	0	0	0	0	0	0	0	0	0.00593109	-0.00403712	0	0	-0.0371049	0.0147503	0	0.00476814	0	0	0.0544994	0	0.00993518	0.0398951	0	0	0	0	0	0	0	0	0	0	0.0134458	0.0289539	0	-0.0493617	0	-0.0469867	0	0.00267213	-0.01546	0	0	-0.0225731	0	0	0	0	0	0	0	0.00184633	-0.0127553	-0.0133814	-0.00824764	0.016348	-0.00169572	-0.000330622	-0.0237745	-0.0353572	0	-0.0084664	0	0	0	0	0	0.00348662	0	-0.0205918	0	0	0.000555623	0	-0.0271864	-0.0728127	0.0417937	-0.0412967	0	-0.00902621	0	0.0172138	0	0	0	0	0	-0.0041952	-0.00390948	0.0106002	0	0	0	0.00460535	0	0	-0.0095382	0	-0.0275791	0.0336497	-0.00111929	-0.00115995	0	-0.00431564	0.0350092	0	0	0.0044572	0	0	0	0	0	0	0	0	0.028108	0.0279926	0	0	0	0	-0.0174712	0	0	0	0	0	0	0	0.0226299	0	0	-0.00598376	0	-0.011172	-0.0188982	0	0	0	0.000723712	0	0.0161961	0.0579735	0.00962951	0.0332532	0	0	0.00893263	0.00296966	0	0.0302811	0.00638136	0	0.00362885	0	0	0	0.0338826	0	0	0	0	0.026638	0	0.0360167	0	0.0295723	0.015557	0.0155973	0.0325687	0	0.000714674	0	0	-0.00322963	0	0	0	0	0.030594	0	-0.0409144	0	0.00439993	0.0437423	0	-0.00435002	0	0	0	0	-0.0194403	0	0	-0.010894	-0.027435	0	-0.0166277	0.00559168	0	-0.0174632	-0.0388492	0	-0.00120843	0.0110066	-0.0605115	-0.0344205	0.00363058	0	0	0	-0.0370689	0	0	0	0.0275713	0	0	0.000746859	0	0.0399876	0	0	0	0.0313903	0	0	0	0	0	0	0	0	0	0	0	0.053345	0	0	0	0.012886	0	0	0	-0.0215628	0	0	0	-0.0301471	0.0064228	0.0279708	0	0	0	0	0	0	-0.00836139	0	0	0	0.0237984	0	0	0	0	0	0	0	0	0	-0.013753	0	0	0	-0.00935734	-0.00474186	0.0155949	0.0264186	0.0121513	0	0	0	0	0	0	0	0	0	0	-0.0228381	-0.000538969	0	0	0	0	0	0	-0.00486227	0	0	0	0	0	0	0	0	0	0	0	0.017771	-0.00639409	0	0	0	0	0	0	0	0.024363	0	0	-0.00811681	0	0	0	0	0	0.0271317	0	-0.0656932	0.0202195	-0.00755565	0	0.0211071	-0.00969337	0.0126218	0	-0.0111397	-0.00424871	0.0526203	0.0493746	-0.00593037	0.052427	0.0031821	0.00164076	0	0	0.0707223	0	0	0	0	0	-0.0503514	-0.065333	-0.0447277	0	0	0	-0.0153774	-0.0193851	-0.0338287	-0.0227397	0	-0.00712803	-0.037747	-0.00860335	0	-0.0194891	0	0	0	0.0293469	0.0263925	0	0	0	0	0	0	0	0	-0.0158413	0	0	0	0	0	-0.000751551	0.0455023	0	-0.00561513	-0.0370212	0	-0.0622657	0.00520112	0	0.00863789	0.00101175	0.00572041	0	0	-0.0290098	-0.00303183	0.0360539	0	0	0	0	0	0	-0.0320432	0	0.0230656	0	0.0176476	0	0.0261974	0	0.00238831	0	-0.0145639	0	-0.00696125	0.0155182	-0.0200125	0	0	0	0	0	0	0	0	0	-0.0365973	0	0	0.00023437	0	0	-0.00760535	-0.0483659	-0.0333333	0	0	-0.0121694	-0.0402567	0.0169934	-0.0355838	0	-0.0331193	0	0	-0.00410526	-0.00700679	-0.0484221	-0.0322511	0.00799121	0.00207648	-0.00683386	0.0982395	0.0578146	-0.0516666	-0.0682174	-0.0327318	0.0873623	-0.0263349	-0.00114083	0	0	0.036853	0	-0.0756299	-0.0270373	0.0142873	0	0.0152262	-0.00952309	-0.0194224	-0.0664	0.0931373	0.107955	0.0915873	-0.017156	0.0453989	-0.0210556	0.0794917	0.0997595	-0.108888	0.00970574	-0.116358	0.102048	0	-0.0848799	-0.0325684	0	0	-0.0427784	-0.0341633	-0.0671081	-0.0299425	-0.0208771	0	-0.064148	0	0.001694	0.0207586	-0.0327348	-0.0252138	-0.0821075	-0.0585454	-0.0118287	-0.0284396	-0.00958899	-0.0330394	-0.0137402	0	-0.00999307	-0.00458243	0	-0.0192313	-0.00683879	-0.0190084	0	0	0	0	0	0.017386	0	-0.0686942	0	0	0	0.00223009	0	0	-0.0318489	-0.000933741	0	0	0	0.0163776	0	0.0098348	0	0	0	-0.0329952	0.0124127	0	0	-0.0566979	0.0189899	0	0	7.46114e-05	-0.0503385	0.0564065	0	0	0	-0.0409146	-0.0305901	-0.032854	0.00661013	-0.00806628	-0.0334108	0	-0.0331496	0	-0.0238605	0	0	-0.00694148	-0.043823	0	0.00503084	0	0	0	0.0447359	0.0183368	0.00624109	0	0.0303234	-0.000886276	0.0521516	-0.0147731	0	-0.00511166	0	-0.0118298	-0.0253617	0	-0.00632033	-0.0246811	-0.00743934	0	-0.00864757	-0.00291009	-0.00266584	0	0	0	-0.00807358	-0.084631	0.0294465	0	0.042833	0	0	0	-0.000734431	0	0.0205905	-0.0185179	-0.0192471	0	0	0.0128666	-0.0123897	-0.000885507	-0.0281992	0	-0.00659534	-0.000530956	-0.00592156	0	0.0166018	0.0211754	-0.0564681	-0.00705327	0	0.0233647	-0.00697333	0	0	0	0.0195156	0	0	0	0	0	-0.0533784	0	-0.0107506	0	0	0	0	0.0532554	0.00202394	0	0	0	0	0.0245472	0	-0.0412816	0	0	0	0	0	0	0.0271558	0	0	0	0.00216632	-0.018855	-0.0245989	0	0	-0.0457319	0.0202284	0.0116969	0	-0.0390696	0	-0.0157171	-0.00792961	0
WT_62_C	0.00277038	0.0195925	0	0	0	0.0122578	0.00157932	0.0316761	0	0.0341432	0	0.00213967	0	0	0	0	0.0112182	-0.00882173	0.034424	0.0260956	0	-0.0773301	0.0284219	0.00163153	0	0	0	0	0.00815394	0	0	0	0	0.010948	0	0	0	0	0	0	0	0	0.0362289	0	0.000759225	0.0462985	0	-0.00859114	0	-0.009426	7.73853e-05	0	0.0358641	0	0	0	0	0	-0.0144762	0.0508588	0	0.0859459	0	0.00029301	0	-0.000862937	0	0	0.0564422	0	0	0	0.0260079	0	0	0	0	0	0	-0.0177415	0	0	0	0	0.0078752	-0.0174013	0.00682966	-0.010127	0	0.00621434	0.00580167	0	-0.0126868	0	1.20109e-06	-0.00979077	-0.0260168	0.0248561	0.0375281	0	-0.0107385	0.0290355	-0.00212743	0.0105923	0.000445589	-0.00380826	-0.0244026	-0.0586222	-0.0101657	0	0	-0.0195768	0	-0.00583719	0	-0.000297831	0	0	0	-0.0236449	-0.00266498	0	0	0	0	0	0	0.0371905	0	0	0	0	-0.00630421	0	-0.00538335	0	0	0	0	0	0	0	-0.00241959	0	0	-0.0143562	-0.0197352	-0.00322415	-0.0111893	-0.0515585	-0.0485215	0	-0.0139096	-0.0167809	-0.0334237	-0.00581568	0	0.0341804	0	-0.0713559	0	0.0659995	-0.0367947	-0.0101533	-0.00200771	0	-0.0131679	-0.0455179	-0.0229421	-0.00965941	0	0	-0.00507032	0	0.0268776	0	-0.0231641	-0.0078635	-0.0409767	0.0121018	-0.0730972	0	0.00873861	0.00383795	0	0.0369546	-0.0383208	-0.0171966	-0.0161317	0.028467	0	-0.0134518	0	-0.0139327	0.0442194	-0.0185334	0.0416198	-0.044494	-0.070523	-0.0460528	0.0594625	-0.00738888	-0.0185988	-0.0214292	0	0	-0.00914977	-0.010893	0	-0.0096881	-0.0132973	0	0	0	-0.0141901	-0.0146726	0	0	0	0	0.0206527	-0.0364116	4.78578e-05	0	-0.0194631	0	0.0300427	0.0601104	0.0650719	0.0607086	0.0186105	0	0.0381829	0.0424591	0.081787	0	0.0652774	0.00876088	0.0303125	0	0	-0.0334624	0.00883202	0	-0.00224675	0.0822301	0	-0.0291853	0	0	0.00725662	0.0152512	0.0643096	0.0166144	0.068055	0.0853183	0	-0.00914566	0.000289366	0.0356395	-0.0786507	0	0.00403636	0.00556404	-0.0620203	-0.0219572	0.0696343	-0.117549	0.0395682	0	0.0441895	0	0.0860026	0.0494249	0.0068887	0	0.0165893	0	-0.000186089	0.0443227	0.0666789	0	0.0813032	-0.0163803	0	-0.0201481	0.0332329	0	-0.0500837	-0.0553961	0	-0.064519	0	-0.00250708	0	-0.077677	-0.00846484	0	0	-0.0167183	-0.0290816	0	-0.0776866	0	0.00734292	-0.000567935	-0.0541727	-0.0432	-0.0458709	-0.00900486	0	-0.00788711	-0.0163834	0.0223553	0	0	0.0506443	0	0	-0.0139834	0.0102071	-0.0278844	0	-0.0179737	-0.019853	-0.00801898	-0.00178791	-0.00706629	0	0	0	-0.00192869	0	-0.0779524	-0.00927061	0	-0.0280581	0	0	-0.0121645	0	-0.0390495	-0.022065	-0.0382706	0.00313522	-0.0156075	0	-0.0176479	-0.0277495	-0.00598017	0	-0.0544867	-0.00149973	0	-0.0374331	-0.00224223	-0.084774	-0.0402058	-0.0204068	0	-0.0342733	0	0	-0.00241845	-0.0672727	-0.00781068	0	0	-0.0201436	0	-0.0778288	-0.00976187	0	0	0	0	-0.00743439	0	0.0206111	-0.00157762	0	0	0.0156784	0.00176598	0	0	0	0	-0.00420798	0.00763578	0	0	0	0	-0.0374248	0	0.0462468	0	-0.0306239	0.0175453	0	0	0.0145446	0.0462588	0	0	0.0258931	0	0	-0.0183996	0	0	0	0	0.0469357	0.00772596	0	0.0114344	-0.011894	0	0	0.0464746	0	0.0125753	0.0100442	0.0233831	0.00326625	0.0119079	-1.79957e-05	0	-0.0646587	0.0137781	0	0	0.00392956	0.00595485	0.0263184	0	-0.0124167	0.0048167	0.0305177	0.0504101	0.0171509	0.0421427	0.00341565	0	-0.0238828	0	0.0073342	0.0144149	0.0102607	0.0142177	-0.0120631	0	-2.23669e-05	0.00321499	0	0	0	-0.0538417	0	0	-0.0105558	0	0	-0.0159039	0	0	0	0.00540053	0	0	0	0.054363	0	0	-0.0150421	0	-0.040839	0.00903837	0	-0.0107906	0	-0.0253779	-0.00184511	0	-0.0537373	-0.0698689	-0.0106934	0	0	0	0	-0.0102195	-0.0223795	0	-0.0609629	0	-0.0249019	-0.0584079	0	0	0.0640952	-0.0124896	0	0	0	0	0	0.0128216	0	4.23673e-05	0	0	0	0.00885584	0.0393098	0	0.00320974	0	0	0.0614378	0.0306558	0	0	-0.0263529	0	0	-0.0365587	0	0	-0.00051063	0	0	-0.00803798	0.0168281	-0.0123259	0	0	-0.0474849	0.000272586	0	0.028012	0	0	0.0330651	0	0.0381437	0.0679201	0	0	-0.00360627	-0.015781	0	0.00781922	0.0110744	0.010953	0	0	0.044463	0.0356347	0	-0.0519572	0	-0.0435843	0	0	-0.0310087	0	0	-0.0157537	0	0.0265317	0	0	-0.00456221	0	-0.00147661	0.00141204	0	0	0	0.0208769	-0.012661	0	0	-0.00379689	0.00554684	-0.0456871	-0.00459269	0	-0.00259417	0	0.0094613	0.000122753	0	-0.00568365	0	0	0.0300038	-0.0145956	-0.023191	-0.0622808	0.0466835	-0.0811915	0.0125726	0	0	0.020454	-0.0191965	0	0.00455704	0	8.37962e-05	0	-0.023605	0.0344164	-0.00514222	0.00241813	0	0	0	0	0	-0.0145204	-0.0488642	0.0545161	0	0	0	0	0.0641048	0	0	0.0120633	0	0	0.0091833	0	0	0	-0.00467923	-0.00448899	0.0360311	0.046676	-0.000294338	-0.0318334	0	-0.00244217	-0.0323051	-0.00696335	-0.00943079	0.0316791	-0.0156435	-0.0187639	0	-0.00403744	0.0437797	-9.49552e-05	0	-0.0674672	-0.00127324	-0.028762	-0.0100281	-0.0162958	0	-0.0102462	0.0375697	0	0.0476419	0.0657859	0.00325004	0.0428409	0.0104069	0	0.00707693	0.0145625	0	0.0338829	0.0120863	0	0.01218	0.0271948	0	0	0.0593685	0	0.0289396	0	0.00890977	0.024386	0	0.0896137	0	0.0479016	0.019353	0.0233064	0.0425803	0.0290798	0.014997	0.0085222	-0.00244334	0	0	-0.0217958	0	0	0.0258502	0	-0.0521401	0	0	0.0320488	0	-0.0151076	0.00560251	0	0	0.0178261	-0.0397805	0	0	-0.0108074	-0.0291047	0	-0.00691047	0.00340685	0.00644731	-0.0236406	-0.0692429	0	-0.00889392	0.0354371	-0.0512514	-0.0312323	0.0168427	0	0	0	-0.0413137	0	0	0	0.0577488	0	0.00765797	0	0	0.0238141	0.00416124	0	-0.00941529	0.0378609	0	0	0.0039719	0	0.00642085	0	-0.000396661	-0.000889309	0	-0.00196474	-0.00619659	0.0790879	0	-0.000454283	0.00747483	0.00304217	0	0	0	-0.0381729	0	0	0	-0.0397478	0.00325675	0.0175672	0.0150672	0	0.0200008	0	0.00360549	0	-0.0499645	-0.024294	0	0	0.0260138	0	6.19174e-05	-0.0129989	0	0	1.65965e-05	-0.0286155	0	0.00546436	-0.0458524	0	0.0179062	-7.21166e-05	-0.0120064	-0.0194577	0.0219128	0.0479575	0.0342909	0.0156578	0	-0.00929079	0.00114662	0	0	0	0	0	-0.000732563	-0.0283459	0	0	-0.00222203	-0.0138831	0	0.00531397	0	0	0	0	0	0	-0.031094	0	0	-0.00721909	0	0	0.000179478	0.0244981	0	0	0.0520512	0.00409066	0.0125166	0	0	0.00518854	0.0110915	0	0	-0.014449	0.0066225	0	0	0	0	0.05	0	-0.0530778	0.0379518	-0.0176053	0.0127063	0.0199606	-0.00902562	0.010395	0	0	-0.0177868	0.0549838	0.0414824	-0.00563558	0.0335047	0.0144452	0.00156564	0.0119032	0	0.0952662	0	0	0.00144443	0	-0.00731711	-0.0478886	-0.0959837	-0.0477305	0	0	-0.00531712	-0.0124338	-0.0157089	-0.030302	-0.00331367	0	0	-0.0278139	-0.00769302	-0.00859889	-0.0207542	0	0.000118507	0	0.0228414	0.027842	0	0	-0.000152345	0	0	0	0.00907894	-0.012888	-0.0181384	-0.0204257	-0.00944159	0	-0.00167134	0	-0.0230544	0.0578162	0	0	-0.0295466	0	-0.083528	0.00457142	-0.0126549	0.00803572	0	0	0	0	-0.0352935	0	0.0273578	0	0	0	0	0	0	-0.0345873	0	0.0032473	0	0.00915881	0	0.00315505	0	0	0	-0.00900042	0	0	0.0143704	-0.0142334	0	0.0102303	0	0	0	-0.000470769	0	0	0	-0.0584728	0	-0.0167419	0.0196309	0.0110403	0	-0.0240737	-0.0510978	-0.0429052	-0.00839121	0	-0.0117993	-0.0410957	0.013732	-0.045638	0	-0.0475346	0	0	-0.0110394	-0.00987107	-0.0574896	-0.0500366	0.0171372	0	-0.0231432	0.0984607	0.028394	-0.0708187	-0.0852822	-0.0471029	0.116903	-0.0126495	-0.00972804	0	-0.000989946	0.0542637	0	-0.0802697	-0.0379198	0.0236617	0.0147881	0.0218084	-0.023518	-0.0168981	-0.0601825	0.13402	0.105693	0.0927975	-0.0265046	0.0698948	-0.0280347	0.0821557	0.0990568	-0.10766	0	-0.116451	0.0883148	0	-0.0671206	-0.0465457	0	0	-0.0447762	-0.0319393	-0.0584049	-0.0190605	-0.0140464	0	-0.0521721	0	0	0.00847875	-0.00799825	-0.0169061	-0.0730972	-0.0437366	0	0	0	-0.0257501	-0.00155028	0	-0.00338276	0	0	-0.0148005	0	-0.0144557	0.00250179	0	0	0	0	0.0178215	-0.00104548	-0.0713023	0	0	0	0	0	0	-0.0130122	0	0.00084538	0	0	0.00168986	0	1.66183e-05	-0.0141422	0	0	-0.0232944	0.0226356	0	-0.0102134	-0.0545809	0.0109207	-0.00325861	0	0	-0.0107592	0.0239845	-0.0119033	0	-0.00239893	-0.0231115	-0.0594131	-0.0143702	0.0225806	0	-0.0129822	0	-0.0631677	0	-0.0325164	0	0	0	-0.042583	0	0	0	0	0	0.0015987	0.00884723	0.00786186	0.00888414	0.034418	0	0.0337183	0	0	0	-0.00559103	-0.0188327	0	0	-0.00702058	-0.0275548	0	-0.0028003	-0.0131788	-0.0167216	-0.0172408	0	0	0	-0.00796967	-0.0766776	0.0158923	0	0.0351139	0	0	0	0	0	0.0124916	0	-0.00309064	0	0	0	-0.0206877	0	-0.0194546	0	0	-0.00619515	-0.0328291	-0.000653853	0.00158866	0.0129874	-0.0407255	-0.0489315	0	0.0317364	0	0	0	0.0167403	0	0	0	0	0	0	-0.0501561	0.0109104	-0.00379496	-9.69695e-08	0	0	0	0.0457636	0	0	0	0	0	0.00573422	0	-0.023175	0	0	0	0	0	0	0.0187798	0	0	0	0	-0.00621172	0	0	0	-0.028813	0.0123941	0.0157515	0	-0.0347376	0	-0.00895649	-0.0111459	0
WT_63_C	0.00202319	0.0209878	0	0	0	0.0204588	0.00216585	0.0303729	-0.0111453	0.0369782	0	0.00455076	0	0	0	0	0.0108776	-0.00482046	0.0327041	0.0175586	0	-0.0681798	0.0261938	0	0	0	0	0	0.00953494	0	0	0.00483701	0	0.0189622	0	0	0	0	-0.00693192	0	0	0	0.0397475	0	0.0118787	0.0467886	0	-0.0153234	0	-0.0176877	0	0	0.0315719	0	0	0	0	-0.00773497	-0.0114085	0.0544033	0	0.093066	0	0.00598253	0	0	0	0	0.0536801	0	0	0	0.028337	0.0041199	0	0	0	0	0	-0.017963	0	0	0	0	0.00875904	-0.0120635	0.0145172	-0.0207541	0	0.00533049	0.0225319	0	-0.0110971	0	0	-0.00667431	-0.0294812	0.0207187	0.0385481	-0.000594521	-0.0135573	0.0240077	-0.00835476	0.0107682	0	-0.00366511	-0.0216267	-0.0548944	-0.00538751	0	0	-0.026713	-0.00243714	-0.00551562	0	0	0	0	0	-0.0294529	0	0	0	0	0	0	0	0.0389878	0	0	-0.00275766	0	0	0	0	0	0	0	0	-0.00417676	0	0	0	0	0	-0.00429959	-0.0136562	-0.000316963	-0.00238047	-0.0422999	-0.0317179	0	-0.0177565	-0.0115784	-0.0232194	0	0	0.0227743	0	-0.0621792	0	0.0660208	-0.0321776	-0.00695271	0	0	-0.00930909	-0.0403116	-0.019016	-0.00540954	0	0	-0.0086074	0	0.032859	0.00744786	-0.0332473	-0.0142957	-0.0455083	0.0144265	-0.0764021	0	0.0140916	0.0136535	0	0.0383304	-0.0405643	-0.0188509	-0.0153729	0.0248078	0	-0.0162708	0	-0.0102091	0.0509363	-0.0211821	0.0467393	-0.0500279	-0.0725861	-0.0500971	0.0656185	-0.0091158	-0.0200732	-0.0251246	0	-0.000250595	-0.0134839	-0.00533099	0	-0.0116913	-0.0146956	0	0	0	-0.0155731	-0.0100737	0	0	0	0	0.0193605	-0.0296545	0	0	-0.016791	0	0.0271013	0.0586363	0.0600173	0.0517119	0.0151941	0	0.0329227	0.0377911	0.0724437	0	0.0617603	0	0.0309614	0	0	-0.0254934	0.00280848	0	-0.00439566	0.0696723	0	-0.0268551	0	0	0.00223443	0.00989436	0.0557103	0.0116794	0.0538948	0.0719823	0	-0.00449597	0	0.0191417	-0.0686269	0	0.00468705	0.0145748	-0.0524497	-0.00138832	0.0512125	-0.125373	0.0276393	0	0.032722	0	0.0786588	0.0481396	0.00343053	0	0.0147547	0	-0.00249412	0.0343462	0.059604	0	0.0839932	-0.0155391	0	-0.0167183	0.0294533	0	-0.0468648	-0.047833	0	-0.0559946	0	-0.00495387	0	-0.0771807	-0.00150835	0	0	-0.0072712	-0.0153241	0	-0.0745942	0	0.00701561	-0.00178091	-0.0644249	-0.0374354	-0.0396585	-0.00152217	0	-0.0081463	-0.0040198	0.0253395	0	0	0.0566727	0	0	-0.0220468	0.0079357	-0.0218631	0	-0.0198326	-0.0114273	-0.00630649	-0.00843172	0	0	0	0	0	0	-0.0733391	-0.00718078	0	-0.0240609	-0.00503241	0	-0.0179758	0	-0.0303339	-0.0221219	-0.0357877	0.016556	-0.0122516	0	-0.0156987	-0.0313137	-0.0126026	0.00143978	-0.0569917	-0.0093336	0	-0.0419448	0	-0.0886987	-0.0340394	-0.0288465	0	-0.0425586	0	-0.00129109	-0.0166377	-0.0741269	-0.0166678	0	0	-0.0148069	0.00171749	-0.0791441	-0.0104827	-0.00591353	0	0	0	-0.0170316	0	0.0210874	-0.0168919	0	0	0.0150537	0.00259954	0	0	0	0	-0.0135848	0.0157021	0.00244511	0	0	0	-0.0440881	0	0.0476386	0	-0.0383735	0.0242302	0	0	0.0180229	0.054546	0	0.000730349	0.023099	-0.0017352	0	-0.0203606	0	0.00386954	0.000819237	0.0032804	0.054043	0.0120608	0	0.0118052	-0.017388	0	0	0.050645	0	0.0184937	0.0145947	0.0269873	0.00787114	0.017939	0	0	-0.0634322	0.0177058	0.00183625	0	0.00790792	0.0116455	0.0297608	0	-0.0156293	0.00134432	0.0335787	0.0445878	0.0122027	0.0393053	0.00054689	0	-0.0263485	0	0.00740993	0.0101091	0.0163324	0.0211974	-0.0118185	0	0	0.00584974	0	0	0	-0.0615051	0	-0.000167174	-0.0210771	0	0.0076322	-0.0104745	0	0	0	0.0119316	-0.00177281	0	0	0.0668505	0	0	-0.0277519	0	-0.0499711	0.00227786	0	-0.0203552	0.0151648	-0.0292979	0	0	-0.0591096	-0.0758485	-0.0139829	-0.00854978	0	0	0	-0.00106584	-0.0308688	-0.000642221	-0.0618229	0	-0.0250301	-0.0571397	0	0	0.0677041	-0.0170406	0	-0.000725441	0	0	0	0.0212037	0.00665442	1.36541e-05	0.00961764	0	0.00176037	0.0215472	0.0459821	0	0.00771821	0	0.0117687	0.0644863	0.0508959	0	0	-0.039639	0	-0.00137068	-0.0401269	0.00177987	0	0	0	0	-0.005957	0.0261367	-0.00770118	0.00936844	0	-0.0481653	0	0	0.0390463	0	0	0.0399271	0	0.0430468	0.0754713	0	-0.00173968	-0.00655561	-0.0167637	0	0.00867274	0.0109161	0.0149608	0	0	0.0469423	0.0411025	0	-0.0527931	0	-0.0395887	0	0	-0.0328727	0	0	-0.0155453	0	0.028579	0	0	-0.00021365	0	0	0.00613611	0	0	0	0.0171419	-0.0121156	0	0	-0.000332909	0.0116926	-0.0415813	-0.00168909	0	0	0	0.00405672	0.000863119	0	-0.00681551	0	0	0.027688	-0.0225431	-0.0192644	-0.0613711	0.0482818	-0.0773856	0.0169971	0	0	0.0248682	-0.0142018	0	0	0	0	0	-0.0253677	0.0340672	-0.00693681	0	0	0	0	0	0	-0.00930583	-0.0535222	0.0480848	0	0	0	0	0.0622225	0	0	0.00825522	0	0.00321926	0	0	0	0	-0.00641686	0	0.0329754	0.0465311	0	-0.02365	0	0	-0.0266642	-0.00319991	-0.0117125	0.0297951	-0.00273024	-0.00854615	0	0	0.0376683	0	0	-0.0614115	0	-0.0314944	-0.00781187	-0.00272127	0	0	0.0322886	0	0.0489927	0.0757559	0.00959456	0.0446644	0.00943834	0	0.00622223	0.0119958	0	0.0347107	0.0122719	0	0.00456191	0.0180752	0	0	0.0590229	0	0.0215328	0	0.00689196	0.0277741	0	0.0865067	0	0.049562	0.0211313	0.0231835	0.0390548	0.0236607	0.0161832	0	0	0	0	-0.018741	0	0	0.0286877	0	-0.0448664	0	0	0.0358815	0	-0.0143408	0.00684338	0	0	0.0178043	-0.0372746	0	0	-0.0149731	-0.034574	0	-0.00917275	0.00649982	0.0063831	-0.0222273	-0.0677624	0	-0.0105291	0.0348858	-0.0616455	-0.0275589	0.014354	0	0	0	-0.0411654	0	0	0	0.0592393	0	0.00420085	0	0	0.0260977	0.00779968	0	-0.0146725	0.0321209	0	0	0.00144682	0	0.0089307	0	0	-0.00222675	0	-0.00469009	-5.8409e-06	0.0897143	0	0	0.00309003	6.40149e-05	0	0	0	-0.0379632	0	0	0	-0.0410742	0.00474353	0.0230483	0.0124701	0	0.017241	0	0.00436118	0	-0.0462159	-0.0256249	0	0	0.0321045	0	0	-0.0112313	0	-0.000602824	0	-0.0278646	0	0.00833938	-0.0488038	0	0.0112155	-0.00319915	-0.017884	-0.0150474	0.0276905	0.0485235	0.0332053	0.0122067	0	-0.00471202	0.000635278	0	0	0.00362349	0	0	0	-0.0286561	0	0	0	-0.0120936	0	0.0012964	0	-0.00078403	0	0	0	0	-0.0362651	0	0	-0.00552639	0	0	0.00154231	0.0181441	0	0	0.0541573	0.00391286	0.00805113	0	0	0.00442197	0.0171701	0	0	-0.0150178	0.00818763	0	0	0	0	0.0436135	0	-0.0505742	0.0370697	-0.0159975	0.0144873	0.0192084	-0.011985	0.0143668	0	0	-0.0124477	0.0557225	0.0464313	-0.00429934	0.0290124	0.0136783	0.00277672	0.00676318	0	0.0930151	0	0	0	0	-0.00562167	-0.0503254	-0.0998258	-0.0514267	0	0	-0.00318973	-0.0136771	-0.0180227	-0.032248	-0.00774789	0	0	-0.031003	-0.00928801	-0.0143155	-0.0244305	0	0	0	0.0240705	0.0291695	0	0	-0.00112407	0	0	0	0.0111146	-0.0117863	-0.0219204	-0.0193814	-0.0108275	0	-0.000588035	0	-0.0181369	0.0523928	0	0	-0.0315803	0	-0.0852929	0.00762295	-0.0164771	0.00555296	0	0	0	0	-0.0406995	0	0.0266659	0	0	0	0	0	0	-0.0395033	0	0.00441488	0	0.00335377	0	0.00476537	0.000732582	0	0	-0.0117543	0	0	0.0159559	-0.0189124	0	0.0140448	0	0	0	-0.00360757	0	0	0	-0.055509	0	-0.0190638	0.022822	0.012287	0	-0.028598	-0.0558151	-0.0456105	-0.0108596	-0.000733412	-0.0138643	-0.046455	0.0131979	-0.0500945	0	-0.0504299	0	0	-0.0122426	-0.00496965	-0.0672406	-0.0471295	0.0143366	0.00267847	-0.022188	0.0954408	0.0381162	-0.078678	-0.0824593	-0.0469987	0.113979	-0.00387309	-0.00407027	0	-0.00199219	0.047946	0	-0.079942	-0.0262872	0.0276804	0.00886191	0.0228049	-0.0203947	-0.0245446	-0.0585497	0.132752	0.100086	0.0855268	-0.0201796	0.0652848	-0.0185896	0.0751147	0.0930298	-0.107342	0	-0.109998	0.0816997	0	-0.05934	-0.0527911	0	0	-0.0385669	-0.0274877	-0.0533823	-0.0225085	-0.0136804	0	-0.049127	0	0	0.00852424	-0.00327437	-0.0154044	-0.0708898	-0.0471708	0	0	0	-0.0245361	0	0	-0.000292377	0	0	-0.0112329	0	-0.0104623	0.00217554	0	0	0	0	0.0146002	-0.00626661	-0.0658932	0	0	0	0	0	0	-0.0155372	0	1.21041e-05	0	0	0.00615616	0	0	-0.0165224	0	0	-0.0252811	0.0185614	0	-0.00642853	-0.051136	0.00169948	-0.00287073	0	0	-0.023992	0.0247196	-0.00122976	0	-0.00921185	-0.0259647	-0.0536262	-0.0249562	0.0275231	-0.00338329	-0.0139933	-0.00451319	-0.0656665	0	-0.0378076	0	-0.000446201	0	-0.0482629	0	0	0	0	0	0	0.00868363	0.00367249	0.00999497	0.0342003	-0.00263637	0.0323552	0	0	0	-0.00233795	-0.0114382	0	0	-0.000703323	-0.022365	0	0	-0.0149172	-0.0126071	-0.0137188	0	0	0	-0.00760219	-0.0752866	0.0202076	0	0.0360136	0	0	0	0	0	0.0121463	0	-0.00300262	0	0	0	-0.0200862	-0.000553582	-0.0189397	0	0	-0.00437635	-0.029287	0	0.00351771	0.0171604	-0.0472812	-0.0524778	0	0.0279331	0	0	0	0.00999764	0	0	0	0	0	0	-0.0528238	0.00184747	-0.010235	0	0	0	0	0.0441879	0	0	0	0	0	0.00189746	0	-0.0209941	0	0	0	0	0	0	0.0228756	0	0	0	0	-0.00933661	-0.0034216	0	0	-0.0324043	0.0204853	0.0203154	0	-0.032741	0	-0.00928296	-0.00875169	0
WT_64_C	0.00386629	0.0172742	0	0	0	0.00149706	0.0002097	0.0364398	-0.000100858	0.0366624	0	0.00204912	0	0	0	0	0.0116713	-0.004997	0.026177	0.0192418	0	-0.0743529	0.0224124	0	0	0	0	0	0.0145794	0	0	0	0	0.0117459	0	0	0	0	0	0	0	0	0.0343442	0	0.0026945	0.0499805	0	-0.0122254	0	-0.0114672	0	0	0.0348419	0	0	0	0	0	-0.0164805	0.0464011	0	0.0959682	0	0.00380927	0	0	0	0	0.0586293	0	0	0	0.0355597	0	0	0	0	0	0	-0.0155374	0	0	0	0	0.00570069	-0.0165014	0.00504939	-0.00522494	0	0.00703049	0.00644442	0	-0.00899662	0	0.000942562	-0.00908263	-0.0264984	0.0236955	0.0385473	0	-0.0156265	0.0262806	-0.00181175	0.015333	0	-0.00410249	-0.0227996	-0.0540211	-0.00474037	0	0	-0.0247073	0	-0.00791938	0	-3.99e-05	0	0	0	-0.0241061	-0.000632273	0	0	0	0	0	0	0.0366416	0	0	0	0	-0.00189863	0	-0.00393946	0	0	0	0	0	0	0	-0.000356344	0	0	-0.014124	-0.0290752	-0.00439879	-0.0116206	-0.0537585	-0.0463259	0	-0.0112904	-0.0219187	-0.0366298	-0.00742853	0	0.0336396	0	-0.0693408	0	0.0683072	-0.0368654	-0.00740573	-0.0019662	0	-0.0107009	-0.0433333	-0.0233989	-0.00840527	0	0	-0.00228111	0	0.0267458	0	-0.0228533	-0.0112702	-0.0420304	0.0167504	-0.0738382	0	0.00506769	0.00252831	0	0.0378808	-0.0384675	-0.0184569	-0.0175291	0.0228645	0.000384347	-0.0127195	0	-0.0141896	0.0445885	-0.0176264	0.0449849	-0.0446223	-0.0729534	-0.0473433	0.0612829	-0.0120395	-0.0208796	-0.023572	0	0	-0.0081438	-0.00647999	0	-0.0166651	-0.0204157	0	0	0	-0.0161376	-0.011338	0	0	0	0	0.0156316	-0.0347537	0	0	-0.0151035	0	0.0291258	0.0634468	0.0677235	0.0636289	0.00949866	0	0.038538	0.0453302	0.0853139	0	0.0642287	0.0102697	0.0340091	0	0	-0.0354494	0.00945707	0	-0.00470821	0.0858427	0	-0.0297607	0	0	0.00783507	0.0180103	0.0655687	0.020457	0.0685727	0.0858635	0	-0.00452533	0.000532513	0.0391376	-0.0800196	0	0.00109874	0.0103227	-0.061752	-0.0185322	0.0668456	-0.119488	0.0361615	0	0.0411263	0	0.0813226	0.046424	0.0042037	0	0.015396	0	0	0.0392004	0.0644413	0	0.0800049	-0.016713	0	-0.0186651	0.0317554	0	-0.0501199	-0.0547097	0	-0.0607272	0	-0.00151218	0	-0.0715873	-0.00206944	0	0	-0.0106693	-0.0239787	0	-0.0843592	0	0.0093422	-0.00914366	-0.0542072	-0.0411616	-0.0497746	-0.0117021	0	-0.0135488	-0.0174684	0.0278409	0	0	0.0547258	0	0	-0.0131245	0.00763801	-0.0298816	0	-0.014791	-0.0169912	-0.00596273	-0.0065102	-0.00720848	0	0	0	-0.00467372	0	-0.0769836	-0.0116934	0	-0.0286313	0	0	-0.0186745	0	-0.0343981	-0.0203669	-0.031808	0.00878182	-0.0132708	0	-0.0159449	-0.029892	-0.00696022	0	-0.0539847	-0.00180089	0	-0.0345948	0	-0.080401	-0.0356965	-0.0187594	0	-0.0334141	0	0	-0.00677321	-0.0654584	-0.0101639	0	0	-0.0121747	0	-0.0768047	-0.00797751	-0.00186577	0	0	0	-0.0102053	0	0.0179865	-0.00952402	0	0	0.0143918	0.00377061	0	0	0	0	-0.0114391	0.00612878	0	0	0	0	-0.0387637	0	0.0464071	0	-0.0304015	0.0195149	0	0	0.0130317	0.04891	0	0	0.0250872	0	0	-0.0171859	0	0	0	0	0.0459862	0.00401867	0	0.00565847	-0.0141132	0	0.000472266	0.0439252	0	0.0104989	0.00975188	0.0217515	0.00476015	0.0129795	0	0	-0.0659245	0.0129061	0	0	0.00718023	0.00843061	0.0284136	0	-0.0123348	0.00522792	0.0297701	0.0419678	0.00947593	0.039223	0.00408048	0	-0.0234854	0	0.00476134	0.0111753	0.0122416	0.0172454	-0.0102447	0	0	0.0040736	0	0	0	-0.0552555	0	-0.000834714	-0.0168402	0	0.00980965	-0.0123363	0	0	0	0.0068191	0	0	0	0.0605143	0	0	-0.021175	0	-0.0454024	0.00727033	0	-0.0175994	0.0100646	-0.025007	0	0	-0.0516997	-0.0718564	-0.0150965	-0.00191893	0	0	0	-0.00906192	-0.0259193	0	-0.0602724	0	-0.0208177	-0.0565783	0	0	0.0675145	-0.0147768	0	0	0	0	0	0.0173452	0.00079583	1.80202e-05	0.0036085	0	0	0.0142463	0.048466	0	0.0120912	0	0.00617248	0.0582788	0.0496602	0	0	-0.0325539	-0.00118505	-0.00170925	-0.0420362	0	0	0	0	0	-0.0135396	0.0341102	-0.00558034	0	0	-0.048405	0.000182438	0	0.0414212	0	0	0.0339701	0	0.0483983	0.0723949	0	0	-0.0112801	-0.0150941	0	0.0176083	0.0133129	0.00981964	0	0	0.0432434	0.0362631	0	-0.0526975	0	-0.0387753	0	0	-0.0224797	0	0	-0.0153054	0	0.0302541	0	0	0	0	-0.000534867	0.00656186	0	0	0	0.0131146	-0.00570136	0	0	0	0.0118425	-0.037598	0	0	-0.00195614	0	0.00665164	0.00110701	0	-0.0060459	0	0	0.0225654	-0.0207295	-0.02695	-0.066065	0.0471402	-0.0793198	0.0176116	0	0	0.0219671	-0.014682	0	0.00053569	0	0.00115487	0	-0.024826	0.0392644	-0.00910218	0	0	0	0	0	0	-0.0218608	-0.0491637	0.0529111	0	0	0	0	0.0662978	0	0	0.00910028	0	0	0.0107677	0	0	0	-0.00810136	-0.00460964	0.0342632	0.0447633	0	-0.0301868	0	-0.00134444	-0.0362837	-0.00753954	-0.00781491	0.0316143	-0.0151588	-0.0202556	0	-0.00336889	0.0443813	0	0	-0.0650342	-0.000243989	-0.0256189	-0.00965317	-0.0134437	0	-0.00680209	0.0327401	0	0.0513849	0.0760537	0.00848644	0.0514732	0.0110362	0	0.00863872	0.0170665	0	0.0353861	0.0116011	0	0.0113093	0.0196475	0	0	0.0608585	0	0.0268447	0	0.00504372	0.0245386	0	0.088856	0	0.0485797	0.0192522	0.0149698	0.0335659	0.0270132	0.00992853	0.00414089	-0.000128962	0	0	-0.0237295	0	0	0.0272362	0	-0.0497179	0	0	0.0251719	0	-0.0192057	0.01277	0	0	0.0231998	-0.0425005	0	0	-0.0119846	-0.0323995	0	-0.00486974	0.00861517	0.0102858	-0.0276262	-0.0660182	0	-0.0131659	0.0353641	-0.052305	-0.0262329	0.0168607	0	0	0	-0.0411847	0	0	0	0.0593982	0	0.00168558	0	0	0.0195664	0.000999743	0	-0.0112363	0.0346558	0	0	0.00123895	0	0.00613126	0	0	-0.00139571	0	0	-6.16408e-05	0.0692671	0	0	0.00859705	0.000585634	0	0	0	-0.0401556	0.000306504	0	0	-0.0360162	0.00345416	0.0140012	0.015143	0	0.0247171	0	0.000761366	0	-0.0563174	-0.0253834	0	0	0.0309563	0	0	-0.00878103	0	-7.83663e-06	0	-0.0271681	0	0.0101025	-0.0437876	-0.00282777	0.0129408	0	-0.0138427	-0.0194067	0.0244431	0.0481535	0.0333892	0.0151693	0	-0.01074	0.00398922	0	-0.000341967	0	0	0	0	-0.0300121	0	0	0	-0.0154974	0	0.00236277	0	-0.000168665	0	0	0	0	-0.0336217	0	0	-0.00534848	0	0	0.00291675	0.0219147	0	0	0.0510072	0.0018171	0.0113973	0	0	0.00309301	0.00935128	0	0	-0.0157805	0.00833782	0	0	0	0	0.0463686	0	-0.0544584	0.0295383	-0.0190554	0.00610058	0.0187832	-0.0129143	0.0167001	0	0	-0.0190405	0.0513025	0.0409546	-0.00537745	0.0323229	0.0175581	0	0.00964921	0	0.092573	0	0	0	0	-0.0064958	-0.0497841	-0.0949178	-0.0506393	0	0	-0.00350785	-0.0131066	-0.0169946	-0.0321512	-0.0060556	0	0	-0.0262868	-0.00840461	-0.00743638	-0.0245035	0	0	0	0.0191742	0.0251865	0	0	0	0	0	0	0.00866875	-0.00710587	-0.0164845	-0.0165634	-0.0111002	0	0	0	-0.0218851	0.0556912	0	0	-0.0328474	0	-0.0820564	0.00773414	-0.0145411	0.00336763	0	0	0	0	-0.035992	0	0.0221688	0	0	0	0	0	0.00283268	-0.0338005	0	0.000458427	0	0.00549836	0	0.00478028	0	0	0	-0.0120277	0	0	0.0151807	-0.0105011	0	0.00636934	-0.000240107	0	0	0	0	0	0	-0.0516873	0	-0.013993	0.0180543	0.00913617	0	-0.0221524	-0.0498484	-0.0393989	-0.00765214	-0.00420328	-0.0128846	-0.0431111	0.0170848	-0.0485679	0	-0.0477351	0	0	-0.0107656	-0.00878787	-0.0627387	-0.051773	0.0162599	0.000140451	-0.027026	0.0903704	0.0287208	-0.0763516	-0.0865362	-0.0472539	0.115218	-0.00980098	-0.00668609	0	0	0.0540664	0	-0.0769197	-0.0339027	0.0260432	0.0109306	0.0194737	-0.0227561	-0.0185008	-0.0615628	0.134683	0.105519	0.0850554	-0.0216481	0.0702041	-0.0253436	0.0762247	0.0951911	-0.10735	0	-0.114639	0.0838253	0	-0.0630516	-0.0454961	0	0	-0.0366246	-0.0266249	-0.0528552	-0.0168263	-0.0116261	0	-0.0437409	0	0	0.00385848	-0.00527369	-0.0118627	-0.0704566	-0.0467197	0	0	-0.000325715	-0.0268944	-0.000989565	0	-0.00225025	0	0	-0.0136091	0	-0.0134835	0.000503392	0	0	0	0	0.0152205	-0.00629985	-0.0650227	0	0	0	0	0	0	-0.0102462	0	0.00254989	0	0	0.00705788	0	0	-0.0196968	0	0	-0.0258243	0.0224563	0	-0.0119284	-0.0556568	0.00174262	-0.0104146	0	0	-0.0126291	0.0130718	-0.0114579	0	-0.00462157	-0.0235677	-0.0539154	-0.0156178	0.0196098	-0.00244285	-0.0154183	-0.00271498	-0.0651958	-0.000660969	-0.04799	0	-0.00357973	0	-0.0424778	0	0	0	0	0	0	0.017695	0.0103624	0.0132669	0.0378547	-0.00731726	0.032964	-0.0044065	0	0	-0.00583309	-0.0175054	0	0	-0.0119692	-0.0230915	-0.000589711	-2.83634e-05	-0.00796017	-0.0195894	-0.0216651	0	0	0	-0.0128628	-0.0798705	0.0175391	0	0.0328272	0	0	0	0	0	0.0109457	0	-0.0166241	0	0	0	-0.0162776	-0.00712096	-0.0192349	0	-0.000767014	-0.00910795	-0.0314465	-6.95148e-05	0	0.0102779	-0.043638	-0.0514222	0	0.0260154	-0.00138517	0	0	0.011074	0	0	0	0	0	0	-0.0495942	0.00259133	-0.00534529	0	0	0	0	0.0513179	0	0	0	0	0	0.00727665	0	-0.0219277	-0.00441521	0	0	0	0	0	0.0219439	0	0	0	0	-0.0101761	-0.00273458	0	0	-0.041711	0.0154249	0.019901	0	-0.040008	0	-0.0103037	-0.0124839	0
WT_65_C	0	0.00939498	0	0	0	0.0102124	0.000685783	0.0284837	0	0.0438369	0	0	0	0	0	0	0.0074233	0	0.0155789	0.0128984	0	-0.0714142	0.0230662	0	0	0	0	0	0	-0.000476384	0	0	0	0.0119183	0	0	0	0	0	0	0	0	0.0289761	0	0.00169876	0.0351184	0	-0.00854382	0	-0.00580874	0	0	0.0401954	0	0	0	0	0	-0.0159226	0.044796	0.0107767	0.0946155	0	0	0	-0.000505174	0	0	0.0511791	0	0	0	0.041609	0.0108202	-0.0103676	0.00557201	0	0	0	-0.0312181	0	0	0	0.000319236	0.0169407	-0.0167205	0	0	0	0.0106306	0.00584782	0	-0.00359532	0	0.0034882	0	-0.033002	0.0215862	0.0309344	0	-0.0171462	0.0111116	0	0.0126058	0.000202134	0	-0.0351812	-0.0514298	-0.00832134	0	0	-0.030763	0	-0.0298757	0	-0.0129016	-0.00565394	0	0	-0.0271732	0	0	0	0	0	0.00150961	0	0.0471732	0	0	0	0	0	0	0	0	0	0	0	0	0	0	-0.00259431	0	0	0	-0.00473533	0	0	-0.045128	-0.0359756	0	-0.013324	-0.0169499	-0.0308649	-0.00312653	0	0.03877	0	-0.0637744	0	0.0454062	-0.0227472	-0.00259675	0	0	-0.00461897	-0.0397063	-0.0087707	-0.0168394	0	0	0	0	0.0285689	0.00198001	-0.0179945	-0.0094281	-0.0314721	0.024513	-0.0704835	0	0.0108981	0.0181267	0	0.0320996	-0.034502	-0.0328406	-0.0059196	0.0209409	0	-0.0250798	-0.00973755	-0.0152554	0.0528515	-0.0268148	0.0656606	-0.0546469	-0.0733449	-0.0465909	0.065984	0	-0.027245	-0.0341779	0	-0.00585516	-0.0197943	-0.0072453	-0.00827168	-0.0106551	-0.0142609	0	0	0	-0.0160614	-0.0141815	0	0	0	0	0.016813	-0.020554	0	0	-0.0139341	0	0.0287283	0.0568988	0.0643092	0.0645041	0.00660288	0	0.0408505	0.0583039	0.0771698	0	0.0762765	0.00521738	0.0426538	0	0	-0.0499905	0.00856903	0	-0.0019441	0.0899466	0.00956235	-0.0194627	0	0	0.00224679	0.00966615	0.0704434	0.00831831	0.0690677	0.0881898	0	-0.00678649	0	0.0314237	-0.0711774	0	0.0248546	0.000684894	-0.0595334	-0.0290292	0.0693928	-0.105479	0.0434226	0.00200666	0.0444785	0	0.0851385	0.0469739	0.00858687	0	0.0234154	0	0	0.0478959	0.069246	0	0.094896	-0.0300871	-0.0102317	-0.0339426	0.0410643	-8.83812e-06	-0.0531087	-0.0475869	0	-0.0607236	0	-0.00351007	0	-0.073275	-0.00976325	0	0	-0.0116389	-0.0247098	0	-0.0863766	0	0.00612536	-0.00157077	-0.0457302	-0.0588983	-0.0543223	-0.00969269	0	-0.0195698	-0.00579264	0.0251477	0	0	0.0473608	0	0	-0.0179785	0.0256917	-0.0252032	0.00041614	-0.0169948	-0.015065	-0.013877	-0.00770127	-0.00565391	0.000364287	0	0	0	0	-0.0786392	-0.00310256	0	-0.0249417	-0.0111444	0	-0.0174289	0	-0.0254456	-0.0219945	-0.0317632	0.00176663	0	0	-0.0179373	-0.0369334	-0.00732736	0.00194215	-0.0625545	-0.0191933	0	-0.047384	0	-0.0938017	-0.0360707	-0.0293294	0	-0.0432866	0	-0.000462631	-0.0235507	-0.0650596	-0.00216052	0	0	-0.0208875	0.000571004	-0.0612222	-0.00642473	-0.00888829	0	0	0	-0.00954313	0	0.0167938	0	0	0	0.0140953	0.00780614	0	0	0	0	-0.014095	0	0.00305721	0.0096156	0.00231682	0	-0.0453729	0	0.0457288	0	-0.0346351	0.0253933	0	0	0.0138063	0.0399772	0	0.000553741	0.0237804	0	0	-0.0219388	0	0	0	0	0.0497954	0.0281087	0	0.0165571	-0.0188054	0	0	0.0279807	0	0.00660588	0.00873612	0.0275295	0	0.00772917	0	0	-0.0706702	0.0186803	0	0	0	0.00365709	0.0227516	0	-0.0162243	0	0.0228272	0.0128864	0.00434574	0.0319825	0	0	-0.0232838	0	0.00398065	0.0223434	0.0161568	0.0127382	-0.0147875	-0.00875258	0	0.00280446	0	0	0	-0.0607412	0	-0.000581019	-0.00691999	0	0	-0.0129406	0	0	0	0.0131983	0	0	0	0.0622822	0	0	-0.0167254	0	-0.0445497	0.0102834	0	-9.9916e-06	0	-0.022739	-0.0034467	0	-0.0581295	-0.0665059	-0.00761396	0	0	0	0	-0.000382034	-0.0198547	0	-0.0559244	0	-0.0230473	-0.0543759	0	0	0.0570099	-0.0120862	0	0	0	0	0	0.0127829	0	0.00167989	0	0	0	0.00135908	0.0432499	0	0.010368	0	0.00275972	0.0414423	0.0202811	0	0	-0.0161617	0	0	-0.0238373	0	0	0	0	0	-0.0116081	0.0197338	-0.0110459	0	0	-0.0440199	0	0	0.011253	0	0	0.0109976	0	0.0311647	0.0716368	0	0	0	0	0	0	0	0.0100558	0	-0.00123697	0.0330512	0.0181441	0	-0.050739	0	-0.0325919	0	0	-0.041356	0	0	-0.0144612	0	0.00832466	0	0	0	0	0	0.0025496	-0.00226853	0	0	0.0172519	-0.00565369	0	0	-0.00252932	0	-0.047369	-0.00699644	0	0	0	0	0	0	-0.02094	0	0	0.0181303	-0.0303852	-0.0190773	-0.0663365	0.0420389	-0.0629756	0	0	0	0.0154701	-0.0150989	0	0.0140429	0	0	0	-0.0203101	0.0395177	-0.0216503	0.00445976	0	0	0	-0.00172622	0	-0.0210274	-0.0415904	0.0494199	-6.52872e-05	-0.000494731	0	0	0.0689079	0	0	0.0117847	0	0	0.00609808	0	0	0	-0.00331747	0	0.0239938	0.0561729	0	-0.0251901	0	0	-0.0399038	-0.00350794	-0.00408935	0.0202993	-0.0106418	-0.0174202	0	-0.00664562	0.0419923	0	0	-0.0474225	0	-0.0330664	-0.00588265	-0.00689717	0	-0.00306324	0.0309292	0	0.049859	0.0642462	0.00424217	0.0378426	0.0116325	0.00285553	0.00714712	0.00841517	0	0.0417593	0.00177578	0	0.0119632	0.0323038	0	0	0.0445782	0	0.0298382	0.00139454	0.0151479	0.0124325	0	0.0980534	0	0.0443675	0.0226944	0.0163553	0.0317138	0.030128	0.0122197	0.0135108	-0.021666	0	0	-0.0264458	0	0	0.0427272	0	-0.0451824	0	0	0.0331098	0	-0.0143183	0.0091062	0	0	0.0098278	-0.0343773	0	0	-0.00535252	-0.0216153	0	-0.00266718	0	0.000755475	-0.0150323	-0.061484	0	-0.00639524	0.0351899	-0.0612112	-0.0231242	0.0195459	0	0	0	-0.040854	0	0	0	0.0624622	0	0.0167898	0	0	0.0158527	0.00499775	0	-0.0233079	0.0308203	0	0	0.00409501	0	0.0041313	0	-0.00162566	0	0	0	-0.00956905	0.0818545	0	0	0	0	0	0	0	-0.0303646	0	0.000375959	0	-0.0372643	0	0.0222789	0.0120465	0	0.0141129	0	0.0101109	0	-0.0465837	-0.0354209	0	0	0.0259741	0	0.00782101	-0.0117922	0	-0.000518308	0.000200565	-0.0298372	0	0.00674235	-0.0471725	0	0.0176054	0	0	-0.0241704	0.0220202	0.048795	0.0482435	0.00917705	-4.15245e-06	-0.0230739	0.012338	-0.0054718	0	0	-0.00629541	0	-0.00111302	-0.0307981	0	0	0	-0.0194149	0	0.00115566	0	-0.00906781	0	0	0	0	-0.0243006	0	0	-0.00217285	0	0	0.00685091	0.0107882	0	0	0.0510791	0.00941643	0.00868321	0	0	0.00354088	0	0	0	-0.0149173	0.017191	-0.00374147	0	-0.00631613	0	0.052605	0	-0.0376347	0.0559802	-0.0382952	0.0198395	0.0183245	-0.0105289	0.00704008	0	0	-0.0197085	0.0525031	0.0367448	-0.00586502	0.0399286	0.0194309	0	0.00763456	0	0.103347	0	0	0	0	-0.0116061	-0.0416553	-0.0997676	-0.0504094	0	0	-0.000362721	-0.0152391	-0.0288695	-0.0261514	-0.000608334	0	0	-0.0163825	-0.00552498	0	-0.0221245	0	0.00200145	0	0.0222217	0.0293685	0	0	-0.000413989	-0.00121558	-0.00180898	0	0.00528647	-0.0189959	-0.015532	-0.0101492	-0.0081259	-0.000710632	0	0	-0.00347596	0.0479288	0	0	-0.0355252	0	-0.0792228	0.00941774	-0.0170274	0.01259	0	0.00548867	0	0	-0.0382104	0	0.0481333	0	0	-0.0122469	0	0	0.0110902	-0.0358064	0	0	0	0.0153	0	0	0.000803865	0	0	-0.01725	-0.00195501	-0.00187312	0.0204361	-0.0267995	0	0	-0.00268422	0	0	0	0.000312323	0	0	-0.0618644	0	-0.0220779	0.0252885	0.0184972	0	-0.024071	-0.0511941	-0.0432264	-0.0127053	-0.00763762	-0.0246048	-0.0519232	0.0151858	-0.0499291	0	-0.0507543	0	-0.010315	-0.0135469	-0.00889949	-0.0590489	-0.0469789	0.0162928	0	-0.0284811	0.088534	0.0311978	-0.0657361	-0.0841648	-0.0579537	0.108756	0	-0.00480049	0	0	0.0498589	0	-0.0822804	-0.0415957	0.0198032	0	0.0394005	-0.0113435	-0.00470806	-0.0692118	0.119909	0.104328	0.0795686	-0.0140799	0.0701961	-0.0287471	0.0851611	0.0914394	-0.100642	0	-0.108547	0.0920675	0	-0.0687045	-0.0439277	0	0	-0.0403807	-0.0297535	-0.0551679	-0.0303431	-0.005396	0	-0.0350542	0	0	0.00627526	-0.00931525	-0.00953168	-0.0641576	-0.0394024	0	0	-0.000534611	-0.0242068	-0.00131086	0	-0.00291015	0	0	-0.0150031	0	-0.0152038	0.00870744	0	0	0	0	0.0146548	0	-0.038498	0	3.32597e-05	0	0	0	0	-0.023048	0	0.0337177	0	0	0	0	0.0104165	-0.0191445	0	-0.00356751	-0.00441951	0.013163	0	-0.00921303	-0.0541677	0	-0.00959628	0	0	-0.0196002	0.00918509	-0.0115115	0	-0.0186712	-0.0417399	-0.067163	-0.036423	0.0191072	0	-0.0158499	0	-0.0716212	-0.000415679	-0.0201202	0	-0.00214795	0	-0.0376397	0	0	-0.00905555	0	0	0.000523439	0	0.0167642	0.0002975	0.0293886	-0.00125849	0.0125115	-0.00483352	0	0	0	-0.0225917	-0.0186797	0	-0.0206634	-0.0301541	0	-0.0108863	-0.00355801	-0.0190706	-0.0195018	0	0	0	0	-0.0649102	0.040708	0	0.0239251	0	0	0	0	0	0.00448157	0	-0.0250867	0	0	0	-0.0255097	-0.0169513	-0.0241637	0	-0.000772305	-0.00965218	-0.0195518	0	0.00314573	0	-0.0249006	-0.0441509	0	0	0	0	0.0025751	0.00496888	0	0	0	0	0	0	-0.036543	0.0114474	0	-0.00266409	0	0	0	0.0316187	0	0	0	0	0	0.0171589	0	-0.00932143	0	0	0	-0.00113699	0	0	0.0288612	0	0	0	0	-0.000541269	0	0	0	-0.0369347	0	0.00471393	0	-0.0420385	0	0	-0.00176385	0
WT_66_C	0	0.0100178	0	0	0.00253519	0.00289506	0	0.0331575	-0.010424	0.00469735	0	0	0	0	0	0	0.0054455	0	0.0270072	0.0121599	0	-0.0893427	0.00216848	0	-0.00131186	0	0	0	0.0140477	-0.0142105	0	0	0	0.0130403	0	0	0	0	0	0	0	0	0.0278354	0	0	0.0445371	0	-0.00472219	0	-0.0164141	0.000818688	0	0.0406726	0	0	0	0	0	-0.029351	0.0358655	0	0.0353994	0	0	0	-0.0165883	0	0	0.035322	0	0	0	0.0361435	0.00223109	0	0	0	0.00387743	0	-0.0100482	-0.00341709	0	0	0	0.010103	-0.022125	0.0177133	-0.0110435	0	0.0145673	0.00434575	0	0	0	0	0	-0.0197782	0.0247035	0.0350754	0	-0.01474	0.0259395	0	0	0.00160352	0	-0.0187052	-0.057742	-0.00572198	0	0	-0.0150248	0	-0.00628976	0	0	0	0	0	-0.00997293	-0.00713601	0	0	0	0	0	0	0.0281044	0	0	0	0	-0.00355022	0	0	0	0	0	0	-0.014709	0	0	-0.0178056	0	0	-0.0125695	-0.0266031	-0.00281886	-0.0131734	-0.0574841	-0.0450731	0	-0.0318403	-0.0181679	-0.040533	0	0	0.0427129	0	-0.066596	0	0.0349254	-0.0340584	-0.00806529	0	0	0	-0.050246	-0.0135528	-0.0138796	-0.00170775	0	-0.0174648	0	0.0242608	0	-0.02812	-0.0208611	-0.051559	0.0207212	-0.083519	0	0.0211789	0.0185615	-0.0130739	0.0311536	-0.0575835	-0.0187382	-0.00872122	0.0291782	0.00464665	-0.0231019	-0.00855422	-0.0153817	0.0538616	-0.0138327	0.0505543	-0.0483504	-0.0612961	-0.0371024	0.0614464	-0.0131427	-0.021839	-0.0213424	0	-0.000881311	-0.0264335	-0.00265926	0	-0.0169788	-0.0189957	0	0	0.00543063	-0.00715625	-0.0134377	-0.00135604	0	0	3.30428e-05	0.0270047	-0.0370262	0	0	-0.0123909	0	0.0348646	0.0699679	0.0650627	0.0691125	0.0311905	0	0.0412482	0.0403391	0.0812964	0	0.0587885	0.0175427	0.0306839	0	0	-0.0448277	0.000427935	0	0	0.0909759	0	-0.0334998	0	0	0.00864509	0.0250307	0.0613108	0.0150215	0.0727453	0.0918619	0	-0.00926292	0.00322627	0.0465321	-0.0738462	0.000517074	0.0124702	0.0113851	-0.065616	-0.0309658	0.0710175	-0.100967	0.0369811	0	0.0449921	0	0.0864228	0.0519668	0.0140864	0	0.0277083	0.00129991	-0.00546924	0.0490475	0.0598534	0	0.0868607	0	0	-0.00416298	8.40266e-06	0	-0.0246847	-0.0368195	0	-0.0436322	0.00643672	-0.00519431	0	-0.0843642	-0.00959389	0	0	-0.00511193	-0.0187788	0	-0.0653138	0	0.0187247	0	-0.06693	-0.038156	-0.0349237	0	0	-0.00711939	0	0.0243084	0	0	0.0543671	0	0	-0.0224534	0.000552865	-0.00853167	0	-0.0171576	-0.00693399	0	0	0	0.00212567	0	0	-0.0248626	0	-0.085648	-0.0202787	0	-0.023935	-0.00900879	0	-0.00779234	0	-0.0326643	-0.0196151	-0.0570356	0.00998829	0	0	-0.0232543	-0.0244272	-0.00475078	0	-0.0562207	-0.0164929	0	-0.036352	-0.00199032	-0.0853627	-0.0378955	-0.0365809	0	-0.0516421	0	0	-0.00581915	-0.0647858	-0.0128483	0	0	-0.0104522	0.00461268	-0.0626787	-0.00384176	-0.00919305	0	0	0	-0.0152442	0	0.0123145	-0.00313681	0	0	0.0166842	0.0217919	0.0038058	0	0	0	-0.0185972	0.00980926	0	0.00443671	0	0	-0.0265728	0	0.04183	0	-0.0299543	0.00306862	0	0	0.0343875	0.0416265	0	0	0.0384787	0	0	-0.0183734	7.48587e-05	0	0	0.00452839	0.0261311	0.000677769	0	0.0100075	0	0	0	0.0524654	0.00386379	0.0102298	0.0096546	0.0286474	0	0	-0.00826255	0	-0.0421157	0.0145679	0.00269157	0	0	0	0.0104118	0	-0.0104644	0	0.00472178	0.0563304	0.0223	0.0342213	0.00113222	0	-0.0227394	-0.00370023	0.000162241	0	0.00534323	0.0185362	-0.00592251	0	-0.00657455	0.0116719	0	0	0	-0.0573725	0	-4.08883e-05	-0.0209656	0	0	-0.00408526	0	0	0	0.00283511	0	0	0	0.0471678	0	0	-0.0176369	0	-0.0449545	0	0	-0.0167587	0.00340953	-0.0214231	0	0	-0.049826	-0.0687669	-0.016096	-0.00911502	-0.00714437	0	0	-0.00113958	-0.0294722	0	-0.0633925	0	-0.035508	-0.0501606	0	0	0.0588909	0	0	0	0	0	0	0.0193002	0.00530086	0	0	0	0	0.0174635	0.0355392	0	0.0121367	0	0	0.0429354	0.0257032	0	0	-0.0189792	0	0	-0.0346293	0	0	0	0	0	-0.0291357	0.0185176	0	0	0	-0.040384	0	0	0.033901	0	0	0.0116124	0	0.0516052	0.0732918	0	0	-0.005536	-0.00947266	0	0.00192728	0.0158511	0.0152727	0	0	0.0393112	0.0370447	0	-0.0447828	0	-0.0314263	0	0	-0.0123851	0	0	-0.00198248	0	0.0199639	-0.00266428	-0.0110121	-0.0112999	0	-0.011022	0	0	-0.00501464	0	0.0189056	-0.010719	0	0	-0.0119328	0.00268282	-0.0513103	-0.00641625	0	0	0	0.00726575	0	0	-0.00537279	0	0	0.0243028	-0.0170778	-0.023247	-0.0558696	0.0309548	-0.0629631	0.0100868	0	0	0.0306154	-0.00948764	0	0	0	0	0	-0.0189629	0.0349323	-0.0153373	0	0	0	0	0	0	-0.0110386	-0.0355003	0.0519758	0	0	0	0	0.0645797	0	0.00275976	0.00554556	0	0	0.00463858	-0.00951467	0	0	-0.0178819	0	0.0191416	0.0411482	-0.00893383	-0.0306259	0	-0.00640293	-0.0277285	0	-0.0127956	0.0280861	-0.0233293	-0.0265178	0	0	0.040322	-0.0209456	-0.000136402	-0.0691779	-0.0114053	-0.0242769	0	-0.0332536	-0.00074981	-0.0153271	0.0546937	0	0.0379215	0.0514278	0	0.0354607	0.0130348	0	0.00251328	0.0125805	0	0.0185384	0.00747918	0	0.020712	0.0348554	0.0140815	0	0.0596521	0	0.0258939	0	0.000632977	0.01938	0	0.0882247	0	0.038776	0.0324474	0.00834576	0.035836	0.0313731	0.0159397	0	-0.0312616	0	0.0150765	-0.0126239	0.00470842	0	0.0102841	0	-0.0447713	0	0	0.0432184	-0.00411188	-0.0218398	0.00319239	0	0	0.0163052	-0.0292345	-0.00860345	0	-0.0198165	-0.0311231	-7.52387e-05	0	0.00717724	0.00618462	-0.0214683	-0.0726027	0	-0.0273008	0.0259656	-0.0653928	-0.0178745	0.00118441	-0.0124397	0	0	-0.0533795	0	0	0	0.0436139	0	0.00851899	0	0	0.0232692	0.00796098	0	-0.00757465	0.0319766	0	0.00190144	0.0110689	0	0.00634213	0	0	-0.00208635	0.00157862	-0.00353249	-0.00987013	0.0647758	0	-0.0204582	0.0180068	0.0229701	0	0	0	-0.0138027	0	0	0	-0.0336514	0.00259524	0.00902996	0.00639971	0	0.0234452	0	0.0305916	0	-0.0326379	-0.0208041	0	0	0.00988284	0	0	-0.00541039	0	-0.00325962	0	-0.0168633	0	0.0145484	-0.0470771	0	0.0081138	0	0	-0.0295066	0.0136595	0.0363758	0.0152821	0.00610126	0	-0.005667	0.00245234	0	0	0	0	0	0	-0.0215867	-0.00441183	0	-0.00166144	-0.00812404	0	0	0	-0.00099221	0	0	-0.0101902	0	-0.0242119	0.00525451	0	-0.0187849	0	0	0	0.0246967	0	0	0.0601626	0.0157988	0	0	0	0.0108522	4.23647e-05	0	0	-0.0256429	0.00375566	0	0	0	0	0.046394	0	-0.0475971	0.0448276	-0.000619035	0.0157706	0.0220285	0	0.0167786	0	0	-0.0278007	0.0628561	0.0538011	-0.0185123	0.0378483	0.0169814	0	0.0160237	0	0.0927383	0.00169897	0	0	0	-0.00982089	-0.0548001	-0.0868933	-0.0378209	0.0189065	0	-0.00238385	-0.00603096	-0.00893024	-0.0212315	0	0	0	-0.0127596	0	-1.61974e-05	-0.012728	0	0.00794462	0	0.0199561	0.0255939	0	0	0	0	-0.00341574	0	0.0205363	-0.0252796	-0.0446592	-0.0398441	-0.0146005	-0.000202452	-0.012295	0	-0.0267316	0.0600394	0	0	-0.0315087	0	-0.0838894	0.00715388	-0.0244232	0.00107248	0	0	0	0	-0.0516142	0	0.0335791	0.00614005	0	-0.00466767	0	0	0	-0.00976793	0	1.71213e-05	0	0.0154536	0	0	0	0.00492772	0	0	0	0	0.00453574	-0.0199327	0	0	0	0	0	0	0	0	0	-0.0615956	0	-0.0177652	0.0184828	0.00757417	0	-0.0261649	-0.0471204	-0.0361607	-0.0147654	-0.000378198	-0.00387093	-0.0362038	0.00319188	-0.048603	0	-0.0509869	0	-0.00676349	-0.011804	-0.0183937	-0.0468298	-0.0515288	0.00966831	0	-0.0148086	0.0994734	0.0400407	-0.0587722	-0.0715034	-0.0571586	0.101834	-0.017058	-0.00876481	-0.0224859	0	0.0266372	-0.00909613	-0.062184	-0.0296271	0.0192718	0.020842	0.0243372	-0.0180128	-0.00940575	-0.0578973	0.123791	0.0966354	0.0881915	-0.0168387	0.070596	-0.0205289	0.0693194	0.0806839	-0.0945774	0	-0.101026	0.0847318	0	-0.0729379	-0.0308255	0	0	-0.0419395	-0.0310953	-0.0638214	-0.013148	-0.0119255	0	-0.0503779	0	0	0.0282493	-0.0164455	-0.0294328	-0.0837952	-0.0530603	-0.00826392	0	0	-0.0173754	0	0	0	0	0	-0.00968431	0	-0.0100785	0.0096016	0	0	0	0	0.000655776	-0.00218853	-0.0509279	0	0	0	0.000306433	0	0	-0.0102047	0	0.00143641	0	0	0	-0.0059579	0	-0.0127709	0	0	-0.0305175	0.0349476	0	-0.0177783	-0.0415198	0.0166992	-0.012764	0	0	0	0.0197832	-0.00467959	0	0	-0.0291224	-0.033247	-0.026824	0.0124463	0	-0.00466422	0	-0.0583815	-0.00943806	-0.0430675	0	0	0	-0.0406846	0	0	0	0	0	0	0.0167077	0.0189158	0.0247278	0.054478	-0.0124247	0.0525241	0	0	-0.0211822	-0.0213699	-0.0025424	0	0	-6.35637e-05	-0.00996942	0	0	-0.0208249	-0.0370468	-0.0390699	0	0	0	0	-0.0824168	0.00657159	0	0.0344967	0	0	0	0	0	0.00141007	0	-0.00453383	0.00228482	0	0	-0.00698118	0	-0.0476254	0	-0.000308732	0	-0.0534075	0	0	0.0141488	-0.0279466	-0.0537991	0	0.0435672	0	0	0	0.0185957	0	0	0	0	0	0	-0.0272214	0.00182239	-0.007018	-0.00611744	0	0	0	0.0467693	0	0	0	0	0	0.00196199	0	-0.016707	0	0	0	0	0	0	0.0139722	0	0	0	0	-0.00376453	-0.00697705	0	0	-0.0478479	0.00910209	0.0329203	0	-0.0418118	0	-0.0218126	-0.0238994	0
WT_68_C	0	0.012433	0	0	0	0.000375709	0.00268518	0.0391963	-0.0183628	0.0464486	0	0.00636207	0	0	0	0	0.00265913	-0.00399314	0.0314293	0.0094483	0	-0.0801635	0.0107962	0	0	0	0	0	0.0136011	0	0	0	0	0	0	0	0	0	0	0	0	0	0.0261479	0	0	0.0362195	0	-0.0125836	0.0054337	-0.00400873	0	0	0.0331515	0	0	0	0	0	-0.0205023	0.0362491	0	0.103127	0	0.00888937	0	-3.60517e-05	0	0	0.066177	0	0	0	0.0221311	0.0025855	0	0	0	0	-0.00580552	-0.0112817	0	0	0	0	0.0049809	-0.00716064	0.00783739	0	0	0	0.00935083	0	-0.0042244	0	0.0066634	-0.000486161	-0.0144979	0.00960219	0.0242647	0	-0.0254389	0.0150093	0	0.0259703	0.00470337	-0.00593687	-0.0202954	-0.0494256	-0.0067711	0	0	-0.0147205	0	0	0	-0.000728722	0	0	0	-0.0225131	-0.00254232	0	0	0	0	0	0	0.0362166	0	0	0	-0.00265996	0	0	0	0	0	0	0	-0.0062518	0	0	-0.00503128	0	0	-0.0100364	-0.0280541	-0.00152911	-0.0106737	-0.0576397	-0.0391342	0	0	-0.0153987	-0.0319383	-0.00438247	0	0.0306099	0	-0.0681205	0	0.0677422	-0.0276255	-0.00460092	-0.00814772	0	0	-0.0407519	-0.0314992	-0.00289177	0	0	0	0	0.0222939	0	-0.0190978	-0.00756926	-0.0327631	0.021675	-0.0690574	0	0	0.00265948	0	0.0360777	-0.0226257	-0.0142617	-0.0140548	0.0234278	0	-0.00126709	0	-0.0203229	0.0328651	-0.00130751	0.0475183	-0.0479015	-0.069337	-0.030204	0.0518521	0	-0.0217477	-0.0169539	0	0	-0.0133101	-0.00375364	-0.00314779	-0.0163903	-0.0202677	0	0	0	-0.0396945	-0.0278082	0	0	0	0	0.00835613	-0.0206147	0	0	-0.0183869	0	0.0225099	0.0582375	0.0647204	0.0624496	0.0202848	0	0.0390092	0.0512831	0.0862444	0	0.0681307	0.00238292	0.0313696	0	0	-0.0266712	0.012298	0	-0.00414181	0.0846546	0	-0.0363239	0	0	0.0106799	0.0164341	0.0564608	0.0255694	0.0685318	0.0896316	0	-0.00345503	0	0.0391032	-0.0820694	0	0	0.0051358	-0.0620915	-0.0277632	0.066185	-0.120495	0.0384766	0	0.0515467	0	0.0873933	0.0429556	0.0078572	0	0.00818394	0	0	0.0486809	0.0663604	0	0.0891902	-0.0130863	0	-0.021506	0.0319064	0	-0.0310277	-0.0400459	0	-0.0615026	0	-0.00631254	0	-0.0800771	-0.00849939	0	0	-0.0140672	-0.0327112	0	-0.0873684	0	0	-0.00300754	-0.0502841	-0.034574	-0.0420704	-0.000987033	0	-0.0249501	-0.00252745	0.0369864	0	0	0.0416741	0	0	-0.00730733	0.0145741	-0.0292801	0	-0.0192394	-0.0161273	-0.00522904	0	-0.000281642	0	0	0	-0.00241053	0	-0.0651831	-1.56182e-05	0	-0.0178003	0	0	-0.0173837	0	-0.0173717	-0.0191596	-0.00975805	0	-0.00227272	0	-0.0099117	-0.0188731	-0.000353144	0	-0.0449406	0	0	-0.0209955	0	-0.0789967	-0.0393284	-0.00266464	0	-0.0258948	0	0	0	-0.0649888	-0.00752153	0	0	-0.00312934	0.00117845	-0.0760168	-0.011208	-0.00462325	0	0	0	-0.0113944	0	0.0138859	0	0	0	0.0298023	0	0.000604155	0	0	0	-0.00162343	0.000631333	0	0	0	0	-0.0415893	0	0.0418425	0	-0.0234606	0.0194653	0	0	0.00622588	0.0309882	0	0	0.0144794	-0.00192508	0	-0.0317175	0	0	0	0	0.0431938	0	0	0.023814	-0.0183715	0	0.0182367	0.0234113	0.00119636	0.0188868	0.0100471	0.015253	0.00732593	0.0159128	-0.00418994	0	-0.0791638	0.017771	0.00813344	0	0.00467926	0.00762453	0.0229545	0	-0.0152463	0.014992	0.0170556	0.0280799	0.000156028	0.0348388	0.00676562	0	-0.0227487	0	0.00315643	0.00232338	0.0352081	0.00790914	-0.00140202	0	0	0.0106805	0	0	0	-0.0500514	0	-0.00661067	-0.0253226	-0.0116357	0.0160761	-0.00200115	0	0	0	0.0112397	-0.00205328	0	0	0.0615111	0	0	-0.040441	-0.00465694	-0.072278	0.00673953	0	-0.0416743	0.0195638	-0.01601	-0.0053427	0	-0.0400315	-0.0740051	-0.018846	-0.00444898	0	0.00410022	0.00571961	-0.00697003	-0.0373383	-0.0173008	-0.045671	0	-0.0162058	-0.0503913	0	-0.00853291	0.0859484	-0.0154262	0	-0.00390712	0.00555687	0	0	0.00984831	0.00654047	0	0.010628	0	0.0050142	0.0149961	0.0505	0	0.0293235	0.00889959	0.014973	0.076161	0.0635908	0	-0.0145326	-0.0269509	-0.0212824	-0.00938025	-0.0606106	0	0	0	0	0	-0.0214373	0.0375274	0	0	-0.00149564	-0.0308361	0	0	0.0614289	0.0019617	0	0.0335917	0	0.0551257	0.0618609	0	-0.00276584	-0.0109773	-0.0241546	0	0.0201792	0.0120625	0.0105823	0	0	0.0423879	0.0321666	0	-0.0459524	0	-0.0452075	0	0	-0.0277994	0	0	0	0	0.0419281	0	0	-0.0059893	0	-0.00350384	0	0	0	0	0.00482849	0	0	0	0	0.0113784	-0.024621	0	0	-0.00239401	0	0.0034157	0	0	0	0	0	0	-0.03955	-0.0148856	-0.0539266	0.0238262	-0.0729735	0.0276732	0	0	0.0233426	0	0	0.0133397	0	0.00954156	0	-0.0147768	0.0194628	0	0.00597536	1.4649e-05	0	0	0	0	-0.00524435	-0.0591269	0.0512754	0	0	0	0	0.0616922	0.000413946	0	0.0148831	0	0	0.0236618	0	0	0	-0.0209134	-0.026613	0.0234851	0.0439425	-0.0120082	-0.0443426	0	-0.00360479	-0.0536069	-0.0227605	-0.0268093	0.0295402	-0.0238009	-0.0142359	0	-0.0243809	0.0364294	-0.00971916	-0.00501771	-0.0626959	-0.0106727	-0.0219611	-0.00784034	-0.0176799	0	-0.0133164	0.0186902	0	0.0403583	0.065879	0.00770106	0.033624	0.00874823	0	0.0286595	0.030765	0.00221646	0.0510758	0.020332	0	0.0246527	0.0332126	0.0104664	0.00110421	0.0628815	0	0.0430597	0.000354277	0.0133363	0.0208846	0	0.0791996	0	0.0491997	0	0.00218487	0.0149116	0.0259225	0.00626154	0.0098052	-0.000513398	0	0	-0.0268689	0	0	0.012887	-0.00788987	-0.0525102	0	0.000690154	0.0217684	0	-0.0166658	0.00818951	0	0	0.015421	-0.0163691	0	0	-0.007833	-0.0327815	0	-0.0143881	0.0112286	0.00148083	-0.0248885	-0.0676478	0	-0.0103639	0.0186674	-0.0508409	-0.031851	0.0231391	0	0	0	-0.0392109	0	0	0	0.0438078	0	0.00780351	0	0	0.0297429	0.0034537	0	-0.0111583	0.0348207	0	0.00776677	0.00855206	0	0.0220583	0	0	0	0	-0.00373343	0	0.080256	0	0	0.00177469	0	0.00804673	0	0.000812149	-0.0478402	0	0	0	-0.0360846	0.00745302	0.02835	0.0102138	0	0.0276854	0	0.00397623	0	-0.0332997	-0.00536726	0	0	0.00498681	0	0	0	0	-0.00221282	0	-0.0152908	0	0.00307381	-0.0500684	0	0.0166559	0	-0.0103089	0	0	0.052975	0.0354429	0.0159845	0	0	0	0	0	0.0159485	0	0	-0.00419824	-0.0232374	0	0	-0.0151885	-0.0161004	0	0	0	0	0.00307995	0	0	0	-0.0326273	0	0	-2.38902e-05	0	0	0.00507327	0.0187559	0	0	0.0473839	0.00278955	0.0100575	0	0	0	0.0182761	0	0	-0.0232228	0.0183162	0	0	0	0	0.0464724	0	-0.0370568	0.0382774	-0.0199859	0.0192911	0.0340789	-0.0184158	0.0205997	0	0	-0.0204294	0.0574823	0.0418764	-0.00843036	0.0330591	0.0171536	0.00845915	0.0108166	0	0.0735303	0	0	0	-0.000648271	0	-0.0459785	-0.0924669	-0.0481846	0	0	0	-0.00827131	-0.0134004	-0.0286164	-0.00234846	0	0	-0.0138631	-0.00584906	0	-0.0188618	0	0	0	0.019907	0.0251955	0	-0.000727677	0	0	0	0.0088533	0.00599795	-0.00235611	-0.0170906	-0.0129631	-0.00842636	0	0	0	-0.00673324	0.0465322	0	0	-0.0330463	0	-0.0739633	0	-0.001587	0.00181847	0	0	0	0	-0.0355628	0	0.0191882	0	-0.000816803	-4.89545e-05	0	0	0	-0.0368169	0	0.0079206	0	0	0	0	0	0.00244407	0	-0.016841	0	0	0.00782133	-0.0026594	0	0.0016942	0	0	0	0	0.00454236	0	0	-0.0377483	0	-0.0099366	0.0128361	0.0035521	0	-0.0189998	-0.046713	-0.0333279	-0.00984426	0	-0.00744819	-0.0454179	0.00442965	-0.0487436	0	-0.0434682	0	0	-0.01323	-0.0161273	-0.0635195	-0.0464863	0.00350759	0.0141322	-0.0233632	0.0965717	0.0114105	-0.0726191	-0.0830157	-0.0406832	0.0973995	-0.0194805	-0.00572208	0	-0.00990439	0.0574852	0	-0.0645299	-0.0307367	0.0233846	0.011279	0.00952163	-0.0164302	-0.0125607	-0.0601164	0.120059	0.106079	0.0993513	-0.0219065	0.0725586	-0.0253788	0.075326	0.100814	-0.117119	0	-0.119081	0.0952652	0	-0.0719767	-0.0421961	0	0	-0.0428611	-0.0352068	-0.062223	-0.0266833	-0.0183754	0	-0.0378181	0	0.00239749	0.000596645	-0.0193215	-0.0214257	-0.0773558	-0.0631215	0	0	-0.00553354	-0.0321112	-0.00338127	0	-0.0057474	-0.00106806	0	-0.0152377	-0.000584374	-0.0149083	0.00187961	0	0	0	0	3.17008e-05	0	-0.077323	-0.00851895	0	0	0	0	0	-5.69123e-05	0	0.00622934	0	0	0.00289009	-0.00285453	0.00294546	-0.0200783	0	0	-0.0381638	0.0232463	-0.00883491	-0.023568	-0.0571684	0.00950398	-0.00728848	0	0	0	0.00880001	-0.0156391	0	-0.00147881	-0.0219319	-0.0528313	-0.0102382	0.0177162	-0.00508558	-0.0101301	-0.0127196	-0.0744543	-0.0129389	-0.0609438	0	-0.00308482	0	-0.0253861	0	0	0	0	0	0.00329833	0.0271726	0.0106774	0.0225539	0.0616437	-0.0178219	0.0420945	-0.0224617	0	0	0	-0.00721567	0	0	-0.0211063	-0.0198141	0	0	0	-0.0273608	-0.0286814	0	0	0	-0.00405837	-0.0912835	0.0152236	0	0.00763593	0	0	0	0	0	0.0136114	0	-0.0136874	0.0189721	0	0	-0.00878655	0	-0.0277954	0	-0.00313342	-0.0108481	-0.0307772	0	0	0	-0.0285769	-0.0498019	0	0.0137592	-0.00151617	0	0	0.0275918	0	0	0	0	0	0	-0.0452338	0	-0.000235194	-0.000174497	0	0	-0.00273375	0.0358394	0	0	-0.00379042	0	0	0.00382796	0	-0.0122226	-0.0103229	0	0	0	0	0	0.025548	0	-0.00669534	0	0	-0.0255883	-0.0102205	0	0	-0.046317	0.00288365	0.0179049	0	-0.0458262	0	-0.0157134	-0.0296822	0
WT_69_C	0.00194674	0.0216991	0	0	0	0.0134496	0.0013483	0.0350957	-0.00569782	0.0369382	0	0.0058964	0	0	0	0	0.00997562	-0.00466701	0.0304461	0.0205316	0	-0.0696774	0.026728	2.90535e-06	0	0	0	0	0.0106592	0	0	0	0	0.0156008	0	0	0	0	0	0	0	0	0.0339278	0	0.00330767	0.0472952	0	-0.0111654	0	-0.017153	0	0	0.0387893	0	0	0	0	0	-0.0124903	0.0507445	0	0.0921381	0	0.00306345	0	0	0	0	0.055103	0	0	0	0.0298493	0.000304927	0	0	0	0	0	-0.0189012	0	0	0	0	0.00790294	-0.015653	0.00816858	-0.0121543	0	0.00740364	0.0126925	-0.000602472	-0.00400357	0	0	-0.00712886	-0.0279191	0.0268402	0.0387569	0	-0.0120419	0.0304887	-0.00439753	0.0119234	2.23898e-06	-0.00568184	-0.0238566	-0.049075	-0.00414363	0	0	-0.0225406	0	-0.0051217	0	0	0	0	0	-0.0275395	0	0	0	0	0	0	0	0.0369323	0	0	0	0	-0.00290582	0	-0.000905715	0	0	0	0	-0.00171464	0	0	-0.00313138	0	0	-0.0168873	-0.0197511	-0.00945646	-0.0151761	-0.0537547	-0.0492576	0	-0.00260958	-0.0114473	-0.0400051	-0.0119023	0	0.0386805	0	-0.0711975	0	0.0696282	-0.0382821	-0.0127014	0	0	-0.00910529	-0.0443364	-0.0180028	-0.00489561	0	0	-0.00733682	0	0.0220792	0.000862941	-0.0203455	-0.00709512	-0.0384601	0.010983	-0.0744261	0	0.0125806	0.0134461	0	0.0348659	-0.0398213	-0.0189884	-0.0174043	0.021321	0.000880718	-0.0149639	0	-0.0109686	0.0472118	-0.0203499	0.0476954	-0.0510144	-0.0726576	-0.046571	0.0657192	-0.0088395	-0.02093	-0.0250975	0	-0.000140827	-0.016114	-0.00391195	0	-0.0111261	-0.0152623	0	0	0	-0.0163421	-0.0208592	0	0	0	0	0.0134326	-0.0326688	0	0	-0.0219079	0	0.0320148	0.0599604	0.0686947	0.0638294	0.016667	0	0.0407605	0.0478288	0.0828361	0	0.0646894	0.011185	0.0342779	0	0	-0.0309357	0.0175252	0	-0.00486226	0.0811424	0	-0.0227014	0	0	0.00595685	0.0105688	0.0595564	0.014953	0.0639267	0.0806575	0	-0.00930224	0	0.0362875	-0.0733059	0	0	0.0104384	-0.0581801	-0.0203076	0.0673083	-0.128002	0.0385754	0.00016324	0.0446968	0	0.0852058	0.0509381	0.0087174	0	0.0156898	0	-0.000149047	0.0446184	0.0669639	0	0.085673	-0.0121559	0	-0.0199686	0.0287522	0	-0.0503727	-0.054909	0	-0.0557178	0	-0.00802298	0	-0.0746451	-0.00155724	0	0	-0.0118999	-0.0230295	0	-0.0821655	0	0.00842341	0	-0.0524057	-0.0490977	-0.044453	-0.00511078	0	-0.00733058	-0.0132619	0.0267588	0	0	0.0555337	0	0	-0.0178937	0.0115261	-0.0311212	0	-0.022621	-0.0140946	-0.0108057	-0.0050621	-0.00730562	0	0	0	-0.000579113	0	-0.0792208	-0.00833464	0	-0.0255567	0	0	-0.0164776	0	-0.0354605	-0.0182679	-0.0397634	0.00701141	-0.0126328	0	-0.0224932	-0.0345407	-0.0132608	0	-0.0592351	-0.00850513	0	-0.0400904	-0.00314933	-0.0853791	-0.0457117	-0.0210976	0	-0.0391903	0	0	-0.00714404	-0.0680209	-0.00877722	0	0	-0.0211026	0	-0.0767342	-0.0105502	-0.00464829	0	0	0	-0.0124054	0	0.0212196	-0.00672409	0	0	0.0141529	0.00608718	0	0	0	0	-0.0090387	0.0133893	0	0.000635056	0	0	-0.0389067	0	0.0463887	0	-0.032746	0.0222671	0	0	0.0128154	0.0469057	0	0	0.0202644	0	0	-0.0181247	0	0	0	0.00549821	0.0500103	0.00397712	0	0.00953241	-0.0147236	0	0	0.0465756	0	0.0124049	0.00929156	0.0191879	0.00705272	0.0109524	-0.00496864	0	-0.0642322	0.0120895	0	0	0.00319758	0.00518915	0.0264877	0	-0.017268	0.00328979	0.0323193	0.0450496	0.0167334	0.0409111	0.00377193	0	-0.027309	0	0.0101371	0.0190523	0.00892397	0.017575	-0.0146326	0	-0.000537293	0.00268559	0	0	0	-0.0585504	0	0	-0.0249078	0	0.00594722	-0.0133482	0	0	0	0.0015956	0	0	0	0.0569078	0	0	-0.0142571	0	-0.0399038	0.00269807	0	-0.00627933	0.0045851	-0.0294395	-0.00273678	0	-0.0644808	-0.0762036	-0.00669035	-0.0113834	0	0	0	-0.0121617	-0.0335066	-0.00208533	-0.0696416	0	-0.0296129	-0.0679849	0	0	0.0624252	-0.0176093	0	0	0	0	0	0.0168293	0.00275025	0.000975252	0.00155089	0	0	0.0158445	0.039366	0	0.0010162	0	0.00255288	0.0584034	0.0422146	0	0	-0.0363708	0	0	-0.0408681	0	0	-0.000130149	0	0	-0.00148021	0.016643	-0.0168705	0.00627917	0	-0.0509123	0	0	0.0322632	0	0	0.0345239	0	0.040146	0.0692652	0	0	-0.00313075	-0.018759	0	0	0.014679	0.0105589	0	0	0.0462834	0.0372986	0	-0.0566485	0	-0.0437104	0	0	-0.0310626	0	0	-0.0147904	0	0.0200486	0	0	-0.00263513	0	-0.0027625	0	0	0	0	0.0147421	-0.0175457	0	0	-5.30458e-05	0	-0.0401896	-0.0010649	0	-0.00035691	0	0.00772538	0.00078714	0	-0.0069949	0	0	0.0257927	-0.0218115	-0.0231916	-0.0613471	0.0408653	-0.0786753	0.00752617	0	0	0.0163618	-0.0173324	0	0.00205763	0	0	0	-0.0194713	0.03201	-0.00587123	0.000376717	0	0	0	0	0	-0.0135988	-0.050127	0.0511489	0	0	0	0	0.0653724	0	0	0.0127932	0	0.00142193	0.00620161	0	0	0	-0.0021229	-0.00375873	0.0332594	0.0467782	-0.000615806	-0.0323588	0	-0.00179165	-0.0316544	-0.00741439	-0.00593927	0.0291537	-0.0159931	-0.0227322	0	0	0.040355	0	0	-0.0691248	0	-0.0293319	-0.00896917	-0.0163383	0	-0.00630921	0.0341497	0	0.043136	0.06536	0.00354718	0.0414014	0.00752527	0	0.00584286	0.0132715	0	0.034403	0.0125595	0	0.00927796	0.0237378	0	0	0.0575963	0	0.026673	0	0.0102543	0.0216891	0	0.091799	0	0.0477599	0.0212004	0.0239083	0.037889	0.0281733	0.0157084	0.00780409	-0.0023257	0	0	-0.0177858	0	0	0.0261012	0	-0.0484679	0	0	0.0324074	0	-0.0169748	0.00777235	0	0	0.0208841	-0.0374585	0	0	-0.0151624	-0.0362113	0	-0.00640905	0.00656847	0.0098407	-0.0229242	-0.0743348	0	-0.0149688	0.0309951	-0.0527339	-0.0304359	0.0161875	0	0	0	-0.0379831	0	0	0	0.0607001	0	0.00601871	0	0	0.0221442	0.00234322	0	-0.0118491	0.0349434	0	0	0.00258964	0	0.00942894	0	-0.000567121	0	0	-0.00328272	-0.000222705	0.0844945	0	-0.00204209	0.00111449	0.00801489	0	0	0	-0.0375163	0	0	0	-0.0367673	0.000146258	0.0227263	0.0162188	0	0.0175717	0	0.00236908	0	-0.0520789	-0.0257157	0	0	0.0271456	0	0.00150057	-0.010588	0	0	0	-0.0270517	0	0.00939555	-0.0444483	0	0.00883353	-0.0002227	-0.0086505	-0.020796	0.02417	0.0492398	0.0342429	0.0139326	0	-0.00851389	0.00300223	0	0	0	0	0	-0.00206443	-0.0285341	0	0	-0.00113182	-0.0182786	0	0.000654241	0	0	0	0	0	0	-0.0294433	0	0	-0.00297073	0	0	0.00430304	0.0162566	0	0	0.0563881	0.00607777	0.0130717	0	0	0.00511481	0.00955088	0	0	-0.0142661	0.00707073	0	0	0	0	0.0453757	0	-0.0499585	0.0335168	-0.0206095	0.00914025	0.0176116	-0.0149205	0.0143176	0	0	-0.0157801	0.0515641	0.0449888	-0.00404877	0.0319868	0.0135311	0	0.0101563	0	0.100568	0	0	0	0	-0.00748903	-0.0502004	-0.0977294	-0.0513749	0	0	-0.00588577	-0.0139172	-0.0196085	-0.0322703	-0.00675052	0	0	-0.029464	-0.00829662	-0.00735087	-0.0240026	0	0	0	0.0202796	0.0262593	0	0	-0.00074654	0	0	0	0.00687174	-0.00655569	-0.0225394	-0.0200871	-0.0121708	-1.66137e-05	0	0	-0.0183172	0.0547055	0	0	-0.0298445	0	-0.0832086	0.00288808	-0.0162977	0.00736731	0	0	0	0	-0.0372472	0	0.0248832	0	0	0	0	0	0.00268418	-0.0366358	0	0.00157291	0	0.00520379	0	0.00174668	0	0	0	-0.0134384	0	0	0.0181483	-0.012549	0	0.00799878	0	0	0	-0.00498272	0	0	0	-0.0550434	0	-0.0214337	0.0232991	0.0122306	0	-0.0282424	-0.05508	-0.0434531	-0.0107223	-0.00295871	-0.010692	-0.0429276	0.0111548	-0.0468318	0	-0.0497865	0	0	-0.0121255	-0.00858774	-0.0637457	-0.0491416	0.0135538	0	-0.0252562	0.0954194	0.0322853	-0.0748627	-0.0853714	-0.0466348	0.115038	-0.00870812	-0.00598056	0	0	0.0499185	0	-0.0810577	-0.0320719	0.0223917	0.0119771	0.0206131	-0.0231394	-0.0182038	-0.0598321	0.130024	0.10267	0.0829311	-0.0221368	0.0680067	-0.0250752	0.0759497	0.0934465	-0.104892	0	-0.111077	0.0815864	0	-0.0612991	-0.0462893	0	0	-0.0384824	-0.0284526	-0.0519486	-0.0161548	-0.0136327	0	-0.0447563	0	0	0.00170797	-0.00461969	-0.012203	-0.0666081	-0.0426754	0	0	-0.000389901	-0.0251458	-0.00201931	0	-0.00279868	0	0	-0.0147177	0	-0.0146924	0.00123422	0	0	0	0	0.0182944	-0.00202815	-0.0603037	0	0	0	0	0	0	-0.0172357	0	0.00346476	0	0	0	0	0	-0.0180437	0	0	-0.0187222	0.0196432	0	-0.0111612	-0.0510753	0.00639344	-0.00694049	0	0	-0.0089716	0.0176737	-0.00558632	0	-0.00444359	-0.0184121	-0.0563682	-0.0199895	0.026765	0	-0.00856111	-0.00408201	-0.0664437	0	-0.0320416	0	-0.00257276	0	-0.0481314	0	0	-0.00116822	0	0	0.000802699	0.00880967	0.00838618	0.0104855	0.0336246	-0.00505445	0.0300893	0	0	0	-0.00228664	-0.0130153	0	0	-0.00923319	-0.0296394	0	0	-0.0146586	-0.0118443	-0.0117594	0	0	0	-0.00399753	-0.0691538	0.0230935	0	0.0364725	0	0	0	0	0	0.00778529	0	-0.00638735	0	0	0	-0.0144678	0	-0.0192852	0	0	-0.00196546	-0.0303392	-0.000229623	0.0026848	0.0175751	-0.0419886	-0.051516	0	0.0292664	0	0	0	0.0145645	0	0	0	0	0	0	-0.0476302	0.00909817	-0.00382717	0	0	0	0	0.0439315	0	0	0	0	0	0.00473556	0	-0.0180552	0	0	0	0	0	0	0.0256309	0	0	0	0	-0.011719	0	0	0	-0.0310198	0.0224366	0.0179125	0	-0.0320205	0	-0.0052576	-0.00798038	0
WT_71_C	0.000619806	0.0117523	0	0	0.000762325	0.00375332	0	0.0304547	-0.0166857	0.0342024	0	0.00969112	0	0	0	0	0.0103671	-0.0152848	0.0281289	0.0154058	0	-0.0584374	0.0249306	0.000964675	0	0	0	0	0	0	0	0	0	0.00011178	0	0	0	0	-3.58727e-05	0	0	0	0.0256265	0	0	0.035674	0	-0.00375543	0.00144336	-0.00237916	0	0	0.0279117	0	0	0	0	-0.000732856	-0.0140524	0.0461461	0	0.0895069	0	0.0117029	0	-0.000317993	0	0	0.0472857	0	0	0	0.0229053	0.000423329	0	0	0	0	0	-0.00570508	0	0	0	0	0	-0.00543711	0.0199414	-0.0114935	0	0.0120974	0.0180665	0	0	0	0	-0.000339979	-0.0162081	0.0251346	0.0371443	0	-0.00262415	0.0282102	-0.000132376	0.0101913	0	-0.000150951	-0.0101871	-0.0545221	-0.00680626	0	0	-0.0135412	0	-0.00718877	0	-0.000369764	0	0	0	-0.0158658	0	0	0	0	0	0	0	0.015407	0	0	0	0	0	0	-0.0110759	0	0	0	0	-0.0100027	0	0	0	0	0	-0.0145801	-0.0194006	-0.0037209	-0.00890375	-0.0534274	-0.0461506	0	-0.0093826	-0.0194188	-0.0328709	0	0	0.031919	0	-0.0674639	0	0.0658089	-0.0360339	-0.00908699	-0.00372975	0	-0.0203501	-0.0401035	-0.0230591	-0.00352737	0	0	0	0	0.0239581	9.85462e-05	-0.0205759	-0.00269848	-0.0403517	0.0130336	-0.0695292	0	0.00210334	0.0117418	0	0.0343811	-0.047029	-0.023902	-0.0144634	0.0229998	0	-0.0114259	0	-0.0145383	0.0478778	-0.0221607	0.0395602	-0.0430437	-0.068888	-0.0549213	0.0642968	-0.00903361	-0.0194583	-0.023529	0	-0.000827787	-0.0120447	-0.011274	0	-0.0142269	-0.0170567	0	0	0	-0.0139067	-0.0154862	0	0	0	0	0.0160741	-0.035272	0	0	-0.019436	0	0.0273984	0.0647824	0.0630656	0.0538091	0	0.000992714	0.0459688	0.0520738	0.0877052	0	0.0615801	0.000772806	0.0374137	0	0	-0.0238962	0.00975375	0	-0.00698549	0.070048	0	-0.0230191	-0.00197815	0	0	0.0106183	0.0563573	0.0192673	0.0631798	0.0746727	0	-0.00382059	0	0.0214806	-0.0704089	0	0.00272961	0.0198845	-0.0641014	-0.0110277	0.0640382	-0.131421	0.0290069	0.00173268	0.0401774	0	0.0730661	0.0571502	0.00782019	0	0.00291023	0	-0.00605266	0.0356101	0.0590563	0	0.0927994	-0.0131279	0	-0.0134092	0.0313057	0	-0.0543296	-0.055412	-0.00148661	-0.0611646	0	0	0	-0.0785093	-0.00974753	0	0	-0.0115115	-0.0195635	0	-0.0806432	0	0.0112042	-0.00218291	-0.0577129	-0.044054	-0.0429113	-0.0101904	0	-0.00517623	-0.0247208	0.0123356	0	0	0.0648414	0	0	-0.0187023	0.0127171	-0.032401	0	-0.0168096	-0.0148816	-0.00825891	0	-0.0149845	0	-0.000289944	0	0	0	-0.0810553	-0.0139891	0	-0.0275055	0	0	-0.0121657	0	-0.0388792	-0.0148368	-0.0289851	0	-0.0240115	0	-0.0231711	-0.028797	-0.00826331	0.00354718	-0.0592427	-0.0124218	0	-0.0469126	-0.00543359	-0.0773542	-0.0365542	-0.0245993	0	-0.0435988	0	-0.0011597	-0.00883352	-0.0617549	-0.00752042	0	0	-0.0172185	0	-0.0795663	-0.00791957	0	0	0	0	-0.00419168	0	0.01874	-0.0018074	0	0	0.0118087	0	0	0	0	0	0	0.0282313	0	0.00660064	0	0	-0.0420309	0	0.0487279	0	-0.0363618	0.0120524	0	0	0.0182122	0.0557733	0	0.0005238	0.0272488	0	0	-0.0174041	0.000168744	0.00179735	0.00165461	0.0101404	0.0523864	0.00966438	0	0.0175321	-0.0152431	0	0.00321519	0.0462017	0.00592419	0.0243356	0.00592291	0.0228379	0.0132228	0.0107308	-0.00810215	0	-0.0621585	0.0113782	0.0033194	0	0	0	0.0224439	0	-0.0039472	0.0019233	0.0302226	0.0511182	0.000553459	0.0401716	0	0	-0.0260515	0	0.0136051	0.0114148	0.01203	0.0178802	-0.00639471	0	0	0.00569692	0	0.00227762	0	-0.0593017	0	-7.97266e-05	-0.00969287	0	0	-0.0129819	0	0	0	0.0102969	0	-0.000218705	0	0.0611683	0	0	-0.015005	0	-0.0244176	0.00306275	0	-0.0115483	0.00220541	-0.0253724	0	0	-0.0568736	-0.0686596	-0.0134626	-0.00598479	0	0	0	-0.0122974	-0.027597	0	-0.0560931	0	-0.0221353	-0.062761	0	0	0.0550553	-0.0122378	0	0	0	0	0	0.0188081	0	0.00354079	0	0	0	0.0262262	0.0357536	0	0.00954279	0	0	0.0477193	0.0464822	0	0	-0.0263017	0	0	-0.0338996	0	0	-0.00025899	0	0	-0.0164228	0.0115994	-0.00512014	0.00280768	0	-0.0457895	0.000127842	0	0.0104757	0	0	0.0319585	0	0.0452693	0.0697427	-0.00350192	-0.00337633	-0.0137527	-0.0233374	0	0.0067933	0.020382	0.00418677	0	0	0.0517301	0.0452906	0	-0.0567858	0	-0.0349396	-0.00574215	0	-0.0216325	0	0	-0.0129326	0	0.0233365	-0.00185656	0	-0.00652826	0	-0.000872503	0.007111	-0.00688157	-0.00357497	0	0.0205035	-0.0215502	0	0	-0.00290539	0.001538	-0.0441932	-0.00415076	0	-0.0128816	0	0.0114156	0.00239836	0	-0.00184805	0	0	0.0223901	-0.0131774	-0.0184763	-0.0585277	0.0462569	-0.0890801	0.00932458	0	0	0.0287952	-0.0155528	0	0.00227983	0	0.00229725	0	-0.0131833	0.0313568	-0.0191135	0	0.000269525	0	0	0	0	-0.0107086	-0.0604921	0.0522833	0	0	0	0	0.063754	0	0	0.00953533	0	0.0140486	0.00708223	0	0	0	-0.00436574	0	0.040948	0.0436482	0	-0.0217518	0	0	-0.0268101	-0.0117752	-0.00423317	0.0299583	-0.00990788	-0.00321522	0	0	0.0359573	0	0	-0.0719893	-0.00251217	-0.0258067	-0.0109593	-0.0162583	0	-0.0130505	0.0307711	0	0.0528564	0.0665075	0.0033447	0.0404629	0.0240365	0.00296585	0	0.0146837	0	0.0347312	0.0144547	0	0.00922611	0.0240007	0	0	0.0462154	0	0.0273436	0	0.000555285	0.0264077	0	0.0904679	0	0.049378	0.0272047	0.0276507	0.0452935	0.0275547	0.0168758	0.00737601	-0.00208844	0	0.00038703	-0.0237036	0	0	0.0359054	0	-0.0579096	0	0	0.0378504	0	-0.013273	0.0066388	0	0	0.0252625	-0.0404419	0	0	-0.0214311	-0.0324929	0	0	0.0101002	0.012457	-0.0253348	-0.0609472	0	-0.0169652	0.0217978	-0.0437127	-0.0296413	0.0209324	0	0	0	-0.0369674	0	0	0	0.0678981	0	0.00675925	0	0	0.0199497	0	0	-0.00891441	0.0339952	0	0.000826605	0	0	0.00675462	0	-0.000248173	-0.00497619	0	0	0	0.0801978	0	-0.0020497	0.0065528	0.0115039	0	0	0	-0.0270489	0.00123886	0	0	-0.0299951	0.00247564	0.0229769	0.0163369	0	0.0219643	0	0.000388365	0	-0.0572702	-0.0227847	0	0	0.0303166	0	0.00188627	-0.0106252	0	0	1.4703e-05	-0.0271502	0.000696359	0.0159557	-0.0486753	0	0.0131527	0	-0.0149757	-0.0070909	0.030924	0.0481757	0.0315016	0.0191433	0	-0.00180841	0	0	0	0.00374122	0	0	0	-0.0408874	0	0	0	-0.00928137	0	0	0	-0.000234014	0	0	0	0	-0.0315822	0	0	-0.00334932	0	0	0	0.0297277	0	0	0.0645298	0.00689556	0.0138658	0	0.00141523	0.00574876	0.0127435	0	0	-0.00800884	0.0078552	0	0	0	0	0.0475215	0	-0.0408204	0.02	-0.0176682	0.00489167	0.0138554	-0.00316665	0.0135234	0	0	-0.00662529	0.0535513	0.0412154	0	0.0247869	0.0126079	0	0.0122619	-0.000130864	0.0960465	0	0	0	0	-0.00852045	-0.0535652	-0.10057	-0.0556662	0	0	-0.00737174	-0.0121754	-0.0160824	-0.0370844	-0.0104053	0	0	-0.0311181	-0.00703392	-0.0019203	-0.0164513	-0.000411682	0.000358547	0	0.0233914	0.0303034	0	0	-0.000198271	0	-0.000839288	0	0.0049246	0	-0.0168122	-0.0161747	-0.0170999	0	0	0	-0.0084384	0.0508321	0	0	-0.0456472	0	-0.081792	0.0146151	-0.0105154	0.0114119	0	0	0	0	-0.0395678	0	0.0250822	0	0	0	0	0	0.00076626	-0.0316248	0	0.00713734	0	0.00377113	0	0	0	0	0	-0.013791	-0.00593887	0	0.0201616	-0.0161047	0	0.0338376	0	0	0	-0.00956516	0	0	0	-0.0482352	0	-0.02087	0.0255893	0.0151915	0	-0.0326394	-0.0552824	-0.0487625	-0.0148274	-0.0108038	-0.00603793	-0.0414764	0.0179795	-0.0494858	0	-0.0507236	0	-0.00947407	-0.0176046	-0.00415186	-0.0659504	-0.049305	0.00627776	0.0053779	-0.0281848	0.0920232	0.0315439	-0.0788372	-0.0815725	-0.0434969	0.119203	-0.00767246	-0.00319273	0	-0.000309268	0.0486181	0	-0.0829157	-0.0294459	0.0227142	0.0201074	0.0258957	-0.0399382	-0.0185995	-0.0516336	0.137202	0.105697	0.0796055	-0.0256784	0.075126	-0.0254902	0.0793896	0.0998092	-0.108382	0	-0.116014	0.0872613	0	-0.0611361	-0.0503622	0	0	-0.0505055	-0.0314124	-0.0584904	-0.0130206	-0.0121665	0	-0.0456515	0	0	0.00911253	-0.00145282	-0.00711403	-0.065415	-0.034281	0	0	-0.0042736	-0.028096	-0.00567044	0	-0.00681835	0	0	-0.0149657	-0.00111676	-0.0145116	0	0	0	0	0	0.0099875	0	-0.0677376	0	0	0.0140646	0	0	0	-0.0172444	0	0	0	0	0.00986363	0	0	-0.00880542	0	0	-0.0287216	0.0189823	-0.00898082	0	-0.045203	0.0116617	-0.00710302	0	0	-0.0143536	0.0251603	-0.0180152	0	-0.0181048	-0.00158383	-0.0616514	-0.0182209	0.0342083	-0.00112732	-0.0141475	-0.00405734	-0.0601531	-0.00471795	-0.0246956	0	-0.00287603	-0.0103617	-0.047248	0	0	0	0	0	0	0.00257235	0.0127025	0.00246271	0.0355153	-0.00418712	0.0339003	-2.92965e-05	0	0	-0.00816715	-0.00349798	0	0	-0.0219609	-0.0372872	0	0	-0.0227218	-0.0163627	-0.0174498	0	0	0	-0.0178123	-0.0664789	0.00549601	0	0.0344913	0	0	0	0	0	0.0161333	0	-0.0069806	0	0	0	-0.0167369	0	-0.00318298	0	-9.80922e-05	-0.0212195	-0.0313549	-0.00674568	0	0.0181681	-0.0370651	-0.0499759	0	0.0389829	0	0	0	0.0259335	0	0	0	0	0	0	-0.0504762	0.00629463	-0.0118363	-0.00828717	0	0	0	0.0398952	0	0	0	0	0	0.000366341	0	-0.03357	0	0	0	-0.000907243	0	0	0.0241985	0	0	6.6128e-06	0	-0.0159145	0	0	0	-0.02723	0.0196577	0.0227675	0	-0.0306763	0	-0.00773134	-0.00816861	0
WT_73_C	0.00590851	0.0138095	0	0	0	0.0054278	0	0.035263	-0.00215157	0.0334141	0	0.00282062	0	0	0	0	0.0127847	-0.00505104	0.0191944	0.0182592	0	-0.0713515	0.0193114	0	0	0	0	0	0.016558	0	0	0	0	0.0154249	0	0	0	0	0	0	0	0	0.0337237	0	0.00152832	0.0480961	0	-0.0126553	0.00101672	-0.015795	0	0	0.0366095	0	0	0	0	0	-0.0154581	0.0482073	0	0.0924674	0	0.00905414	0	0	0	0	0.0529276	0	0	0	0.0360639	0.00568883	0	0	0	0	0	-0.0135773	0	0	0	0	0.00635039	-0.0195512	0.00790345	-0.00653804	0	0.00625907	0.014062	0	-0.00960199	0	0.00321956	-0.00581731	-0.0225775	0.0284187	0.0384792	0	-0.0161959	0.0280703	-7.93095e-05	0.0138429	9.29606e-05	-0.00569834	-0.0278489	-0.0540324	-0.00263262	0	0	-0.0232536	0	-0.00600741	0	0	0	0	0	-0.0254212	0	0	0	0	0	0.000278699	0	0.0393701	0	0	0	0	-0.00565313	0	-0.00537537	0	0	0	0	-0.00381996	0	0	0	0	0	-0.0128125	-0.0260586	-0.00890138	-0.0116818	-0.055773	-0.0474222	0	-0.0155965	-0.0234309	-0.0361498	-0.00672193	0	0.0360635	0	-0.0698194	0	0.0684854	-0.0387636	-0.0114559	-0.00249753	0	-0.0151513	-0.0461201	-0.0229531	-0.016293	0	0	-0.00599469	0	0.02645	9.80566e-07	-0.0261984	-0.0120225	-0.0411087	0.013925	-0.0735131	0	0.00806098	0.0109718	0	0.0351893	-0.034492	-0.0125312	-0.0190994	0.0274487	0	-0.00915364	0	-0.0192212	0.0401291	-0.0098414	0.0453917	-0.0404659	-0.0687811	-0.0425377	0.0554122	-5.25014e-05	-0.0149091	-0.0207064	0	0	-0.0177737	-0.000477022	0	-0.0126082	-0.0173456	0	0	0	-0.00893618	-0.0142598	0	0	0	0	0.0184856	-0.0351902	0	0	-0.022856	0	0.0332918	0.0621804	0.0692622	0.0648769	0.0181504	0	0.0392414	0.0514698	0.0850739	0	0.0661887	0.0101133	0.030672	0	0	-0.0320682	0.0130113	0	-0.0041636	0.0823277	0	-0.0364017	0	0	0.00770367	0.0139714	0.0595955	0.0133845	0.0647129	0.0846263	0	-0.00923444	0.000485747	0.0351523	-0.0816339	0	0.00535264	0.00624402	-0.0587481	-0.0170006	0.0651533	-0.12569	0.0355091	0	0.0398059	0	0.083969	0.0462369	0.00624004	0	0.0148403	0	0	0.0417494	0.0666288	0	0.0810058	-0.010611	0	-0.0172604	0.0280726	0	-0.0447694	-0.0504336	0	-0.0597457	0	-0.00875787	0	-0.0757986	-0.0064107	0	0	-0.0168447	-0.0277864	0	-0.0871775	0	0.00595786	-0.00480996	-0.061137	-0.0437636	-0.0480613	-0.00746491	0	-0.00495389	-0.0108904	0.0319334	0	0	0.0541039	0	0	-0.0146089	0.0101154	-0.0289475	0	-0.0163726	-0.0155131	-0.00310938	-0.0039039	-0.00397977	0	0	0	-0.00158454	0	-0.0735096	-0.00292802	0	-0.0232553	-0.00165073	0	-0.0196237	0	-0.0267769	-0.0186177	-0.0305862	0.00958995	-0.0150829	0	-0.0190549	-0.0288991	-0.00818548	0	-0.0556398	-0.00777468	0	-0.0373505	0	-0.084699	-0.0383006	-0.0212093	0	-0.03751	0	0	-0.00431047	-0.0712367	-0.010652	0	0	-0.00784725	0	-0.0727298	-0.0127713	-0.00608434	0	0	0	-0.00764773	0	0.0172916	-0.007555	0	0	0.0157814	0.00766792	0	0	0	0	-0.00811721	0.00248853	0	0	0	0	-0.0368115	0	0.0380352	0	-0.0276211	0.0165981	0	0	0.0121756	0.0445662	0	0	0.0303379	-0.00156786	0	-0.0193788	0	0	0	0	0.042692	0.00856573	0	0.012519	-0.0141674	0	0.00839359	0.0400475	0	0.00913298	0.0123371	0.0285818	0	0.0109661	0	0	-0.072861	0.0158569	0.00148145	0	0.00859108	0.0100481	0.0329906	0	-0.0197143	0.0129441	0.0388579	0.0498298	0.0174462	0.0476265	0.00898771	0	-0.0303527	0	0.00943242	0.0103701	0.0143638	0.0161255	-0.0118459	-0.000676648	-0.0022302	0.0103996	0	0	0	-0.0601141	0	0	-0.0136145	0	0.0110105	-0.0142194	0	0	0	0.00515147	0	0	0	0.0590362	0	0	-0.0190399	0	-0.0414214	0.013964	0	-0.0110335	0.000839914	-0.0209346	0	0	-0.0539026	-0.0695771	-0.00779613	0	0	0	0	-0.00339242	-0.0236887	0	-0.0624754	0	-0.0253168	-0.0594704	0	0	0.0635886	-0.00837869	0	0	0	0	0	0.0161356	0.00153643	0.00124138	0	0	0	0.0165762	0.044048	0	0.0101927	0	0	0.0547169	0.0290969	0	0	-0.0299394	0	0	-0.0363475	0	0	0	0	0	0	0.0174265	-0.0127632	0	0	-0.0383966	0.00057464	0	0.0319593	0	0	0.0325915	0	0.0334108	0.0766198	0	0	0	-0.00728179	0	0.00531866	0.00267812	0	0	0	0.0385928	0.0329409	0	-0.0364791	0	-0.0338901	0	0	-0.0223065	0	0	-0.0124913	0	0.0314222	0	0	-0.00351592	0	0	0.00568207	0	0	0	0.0169278	-0.00908157	0	0	0	0.0041139	-0.042671	-0.000851764	0	0	0	0.00457385	0	0	-0.00602483	0	0	0.0319287	-0.0178572	-0.0238264	-0.0727141	0.0484724	-0.0855338	0.0190415	0	0	0.0192156	-0.0228927	0	0.00243808	0	0	0	-0.0306917	0.041575	-0.0145937	0.00447351	3.02045e-05	0	0	0	0	-0.0255778	-0.0575531	0.0590014	0	0	0	0	0.0730192	0	0	0.0172828	0	0.00433001	0.0156263	0	0	0	-0.0100982	-0.00483894	0.0362275	0.053367	-0.0028675	-0.0293266	0	-5.65496e-05	-0.0368755	-0.00610826	-0.00684407	0.0274171	-0.0146676	-0.0267254	0	-0.00282569	0.0410534	-0.00220468	0	-0.063736	-0.00340854	-0.0274509	-0.00497883	-0.015913	0	-0.0109408	0.033911	0	0.0447479	0.0687237	0.00389011	0.0431737	0.00308836	0	0.0059022	0.0119995	0	0.0303035	0.00919358	0	0.0148826	0.0262513	0	0	0.0592987	0	0.0247391	0	0.0051942	0.0228828	0	0.091175	0	0.0437766	0.0180203	0.0155099	0.0357909	0.0278325	0.0177817	0.0132496	-0.0039387	0	0.00033457	-0.0217139	0	0	0.0311699	0	-0.0523964	0	0	0.0362428	0	-0.0184198	0.00855954	0	0	0.0209146	-0.0413726	0	0	-0.0115385	-0.0316712	0	-0.000332273	0.00494264	0.00884585	-0.0232153	-0.0712976	0	-0.0111363	0.0335854	-0.0452925	-0.0324009	0.0136368	0	0	0	-0.0407403	0	0	0	0.0611503	0	0.00665957	0	0	0.0176648	0.00811554	0	-0.00816852	0.0357517	0	0	0.00453443	0	0.00962415	0	0	-0.00049977	0	-0.00895197	-0.00357032	0.0795448	0	0	0.00692925	0.00201177	0	0	0	-0.0458492	0	0	0	-0.0333058	0.000791593	0.0201787	0.0113998	0	0.0277925	0	0.00352275	0	-0.0497256	-0.0161973	0	0	0.0294676	0	0	-0.00542705	0	0	0	-0.0240934	0	0.00790421	-0.0446984	0	0.010227	-0.00134302	-0.00931141	-0.0161711	0.0188153	0.0517557	0.0315023	0.0185943	0	-0.00993495	0.00230828	0	0	0	0	0	0	-0.0329589	0	0	0	-0.011871	0	0	0	0	0	0	0	0	-0.0255937	0	0	-0.00278539	0	0	0.00107028	0.0233355	0	0	0.0539345	0.00967616	0.00926387	0	0	0.00572174	0.015465	0	0	-0.0148152	0.00691764	0	0	0	0	0.0473313	0	-0.0515231	0.0309088	-0.0206514	0.0118776	0.0188177	-0.0146855	0.0171039	0	0	-0.0135876	0.0524812	0.0457677	-0.00114037	0.0327279	0.0155128	0.000332094	0.00915102	0	0.101123	0	0	0	0	-0.00681423	-0.0495603	-0.100265	-0.0495208	0	0	-0.00368529	-0.0134558	-0.0181579	-0.0287024	-0.00494995	0	0	-0.0306761	-0.00589658	-0.00729749	-0.0226342	0	0	0	0.0204937	0.0265869	0	0	0	0	0	0	0.0078469	-0.00856715	-0.0228725	-0.02008	-0.0135472	0	0	-0.00177404	-0.0194641	0.0545668	0	0	-0.0324409	0	-0.0822717	0.00817381	-0.0199372	0.00542227	0	0	0	0	-0.0391128	0	0.0294892	0	0	-0.00337503	0	0	0.0109147	-0.0324865	0	0	0	0.0147621	0	0.00777932	0	0	0	-0.0137872	0	-0.00164243	0.0198369	-0.00887766	0	0.011375	0	0	0	-0.00239846	0	0	0	-0.0561096	0	-0.0225759	0.0236771	0.0138765	0	-0.0290817	-0.0549433	-0.0442369	-0.0134038	-0.0016557	-0.0105667	-0.0425623	0.0143518	-0.0469208	0	-0.0488417	0	0	-0.0131902	-0.00786589	-0.0637738	-0.0513253	0.0129182	0.00635365	-0.0235767	0.0971106	0.0248611	-0.076327	-0.0827938	-0.0498632	0.111523	-0.011893	-0.00594844	0	-0.00193518	0.0494838	0	-0.077338	-0.0305187	0.0205207	0.00547058	0.0136972	-0.0224803	-0.019662	-0.0611506	0.128288	0.101865	0.0838596	-0.0159819	0.0653798	-0.0226271	0.0736936	0.0926378	-0.102568	0	-0.113928	0.0825785	0	-0.0626568	-0.0475965	0	0	-0.0374609	-0.0267589	-0.0516377	-0.0179945	-0.012555	0	-0.0455315	0	0	0.00457928	-0.00388748	-0.0119958	-0.0680124	-0.0454102	0	0	-0.00111234	-0.0274319	-0.00280314	0	-0.00526067	0	0	-0.0168709	-0.000959729	-0.0164603	0.00456596	0	0	0	0	0.0166123	-0.00530662	-0.0658991	0	0	0	0	0	0	-0.0155194	0	0.00469755	0	0	2.8339e-05	0	0	-0.0166034	0	0	-0.0227241	0.0189719	0	-0.0138228	-0.050771	0.00271137	-0.00536014	0	0	-0.00953336	0.0193919	-0.0065669	0	-0.0107351	-0.0335736	-0.0570491	-0.021315	0.0250107	0	-0.00968132	-0.00410145	-0.06677	0	-0.0371955	0	0	0	-0.0429946	0	0	-7.53001e-06	0	0	0	0.0127506	0.00839617	0.00344126	0.0366537	-0.000757816	0.0297632	-0.00047807	0	0	-0.00172038	-0.0189605	0	0	-0.00771323	-0.0228981	-2.5167e-05	0	-0.00458392	-0.0199194	-0.0225489	0	0	0	-0.0106163	-0.0803861	0.0177733	0	0.0256699	0	0	0	0	0	0.00926516	0	-0.0154842	0.000665777	0	0	-0.0222575	-0.0038987	-0.0159665	0	-0.00161913	-0.00734459	-0.0339876	0	0	0.00994705	-0.0359256	-0.0531865	0	0.0262816	-0.000736479	0	0	0.0151916	0	0	0	0	0	0	-0.0551204	0.00516842	-0.00248264	-1.29321e-05	0	0	0	0.0487627	0	0	0	0	0	0.00556016	0	-0.018362	-0.00209258	0	0	0	0	0	0.0199802	0	-0.000333615	0	0	-0.0140183	0	0	0	-0.0310671	0.0110669	0.0171098	0	-0.0391069	0	-0.0091878	-0.01437	0
WT_74_C	0	0.0171245	0	0	0	0.0083974	0	0.0325246	-0.00464375	0.0355651	0	0.00577888	0	0	0	0	0.0126948	-0.00350779	0.0256316	0.0166168	0	-0.0729537	0.0222882	0.0036538	0	0	0	0	0.00649205	0	0	0	0	0.00947208	0	0	0	0	0	0	0	0	0.0371292	0	0.00372966	0.0457027	0	-0.0145932	0.00159202	-0.00911397	0	0	0.0332075	0	0	0	0	0	-0.0138679	0.0493743	0	0.085975	0	0.0065328	0	0	0	0	0.0511353	0	0	0	0.0276239	0	0	0.00146196	0	0	0	-0.0148252	0	0	0	0	0.0050051	-0.0123234	0.00388483	-0.00460303	0	0.00481093	0.00689825	0	-0.00499925	0	0	-0.0104841	-0.0283497	0.0242009	0.0366313	0	-0.0146492	0.0278893	-0.00130556	0.0178523	0.00459911	0	-0.0263579	-0.0590231	-0.00673954	0	0	-0.0255044	-0.000488171	-0.010106	0	-0.0032754	-2.74204e-05	0	0	-0.0239731	0	0	0	0	0	0	0	0.0422889	0	0	0	0	-0.00515872	0	-0.00264429	0	0	0	0	0	0	0	-0.0019205	0	0	-0.0211764	-0.0266102	-0.0100402	-0.0178598	-0.0413664	-0.0446867	0	-0.00197311	0	-0.0317875	-0.00766457	0	0.0352632	0	-0.0711636	0	0.0661141	-0.0333722	-0.0110967	-0.000853121	0	-0.00177512	-0.043618	-0.019576	-0.00195282	0	0	-0.00678326	0	0.0191754	0	-0.019698	-0.00668409	-0.0379123	0.00702775	-0.0726128	0	0.00636662	0.00617398	0	0.0354274	-0.0349262	-0.0154318	-0.0131415	0.0259972	0.00485334	-0.0153765	-0.00251403	-0.014115	0.046846	-0.0215283	0.0498481	-0.0426712	-0.0785835	-0.0428039	0.0629839	-0.010386	-0.0174137	-0.0216005	0	0	-0.0111785	-0.00609246	0	0	0	0	0	0	-0.0182702	-0.0164215	0	0	0	0	0.0169138	-0.0249467	9.95927e-05	0	-0.0212436	0	0.0287188	0.0619924	0.060953	0.0612059	0.0244701	0	0.0461341	0.0467519	0.0841707	0	0.0675584	0.0081139	0.0337307	0	0	-0.035208	0.00892932	0	-0.00528382	0.0806144	0	-0.0243133	0	0	0.0110872	0.00856003	0.0618354	0.0217591	0.0653816	0.0842318	0	-0.00725887	0	0.0376853	-0.0824961	0	0.00102913	0.0128691	-0.0583165	-0.0137391	0.0629975	-0.13289	0.0381533	0	0.0426353	0	0.0841301	0.0525718	0.0109917	0	0.0131142	0	-0.00321324	0.0440477	0.0623928	0	0.0845651	-0.00583717	0	-0.0146913	0.0248626	0	-0.0409168	-0.0449793	0	-0.0659861	0	-0.00578941	0	-0.0785856	-0.00786353	0	0	-0.0146303	-0.0255196	0	-0.0816665	0	0.0142784	-0.00517663	-0.0617198	-0.0448629	-0.0494212	-0.0099484	0	-0.00957939	-0.0164782	0.0242348	0	0	0.0538788	0	0	-0.0147751	0.0137722	-0.0290618	0	-0.0201578	-0.016582	-0.0111483	-9.11233e-05	-0.00830728	0	0	0	-0.00433246	0	-0.0821608	-0.0114313	0	-0.0284425	0	0	-0.0194241	0	-0.0330645	-0.0258864	-0.0336197	0.00768138	-0.0137894	0	-0.0166135	-0.0374535	-0.0125803	0	-0.05904	-0.0117468	0	-0.0417308	-0.000680909	-0.0854456	-0.0388305	-0.0215674	0	-0.0365205	0	0	-0.00593403	-0.0687835	-0.0107235	0	0	-0.0190875	8.14737e-05	-0.0759218	-0.0104387	0	0	0	0	-0.0118371	0	0.0180942	-0.000780492	0	0	0.00995992	0.00429415	0	0	0	0	-0.00490701	0.0121979	0	0	0	0	-0.0426251	0	0.046207	0	-0.0325418	0.0220305	0	0	0.0162601	0.0507256	0	0	0.0197574	0	0	-0.0169249	0	0.000751863	0	0	0.0505381	0.00781213	0	0.00857825	-0.0115089	0	0	0.0427451	0.000591646	0.01192	0.0123062	0.0224702	0.00693883	0.0129022	-0.00756058	0	-0.0571779	0.014624	0	0	0.00440028	0.00456193	0.0265021	0	-0.00335009	0.0014285	0.0258768	0.0451742	0.0129679	0.0396387	0.00465484	0	-0.0282669	0	0.00858491	0.0131333	0.00675855	0.0101506	-0.0180371	0	0	0.000711496	0	0	0	-0.0574112	0	0	-0.0234176	0	0	-0.0106196	0	0	0	0.00639281	0	0	0	0.0571956	0	0	-0.016893	0	-0.042127	0	0	-0.00501314	0	-0.0237172	-0.00110167	0	-0.0547121	-0.0672883	-0.00245942	-0.0077577	0	0	0	-0.00575949	-0.0287265	0	-0.0600447	0	-0.019719	-0.0573314	0	0	0.062502	-0.0130831	0	0	0	0	0	0.0191898	0.00102343	0.00165505	0	0	0	0.0126957	0.0393178	0	0.00482445	0	0.000780181	0.0608808	0.0348093	0	0	-0.0322528	0	0	-0.0375037	0	0	-0.00175381	0	0	0	0.0182317	-0.014463	0	0	-0.0403362	0.00166914	0	0.0308914	0	0	0.0287362	0	0.0476162	0.0708804	0	0	-0.00795719	-0.0151137	0	0.00637292	0.00785499	0.0162254	0	0	0.0408865	0.0348942	0	-0.0563745	0	-0.0401797	0	0	-0.0303245	0	0	-0.0102161	0	0.0196739	0	-0.000694509	-0.00761794	0	-0.00563863	0	0	0	0	0.0171495	-0.00809152	0	0	-0.000107148	0.00343889	-0.0437096	-0.00399233	0	-0.00236039	0	0.00372746	0	0	-0.004131	0	0	0.0268895	-0.0183117	-0.0279341	-0.0697717	0.0452263	-0.0853265	0.02055	0	0	0.016256	-0.0175424	0	0.00763598	0	0.00305083	0	-0.024412	0.0299447	-0.000701458	0.00392534	0	0	0	0	0	-0.00895685	-0.0516658	0.0510854	0	0	0	0	0.0668185	0	0	0.00890021	0	0.0014644	0.000144227	0	0	0	-0.00885515	-0.00389372	0.0359825	0.0409625	0	-0.0304364	0	-0.0050033	-0.0278636	-0.00271449	-0.0138471	0.0338782	-0.0108541	-0.0152479	0	0	0.0390165	0	0	-0.0682338	0	-0.0331345	-0.0108075	-0.00746529	0	-0.00266709	0.0299644	0	0.044489	0.0695794	0.000356517	0.0424666	0.0118469	0	0.0106315	0.019134	0.000198131	0.0327292	0.0141949	0	0.00320723	0.0325503	0	0	0.0553822	0	0.0217251	0	0.00279949	0.0159059	0	0.0908417	0	0.0512768	0.01852	0.0254735	0.047398	0.0382581	0.0239555	0.00693747	-0.00016412	0	0.00204854	-0.015788	0	0	0.0261793	0	-0.042386	0	0	0.0345201	0	-0.0137004	0.00837731	0	0	0.0210097	-0.0376381	0	0	-0.00892765	-0.0328338	0	-0.0123108	0.00449741	0.0110053	-0.0236758	-0.0673654	0	-0.0151609	0.0347467	-0.0498411	-0.0280615	0.0188727	0	0	0	-0.0463437	0	0	0	0.0653988	0	0.00654494	0	0	0.019911	0	0	-0.00856854	0.0397793	0	0	0	0	0.00772314	0	-0.00280268	-0.00581321	0	-0.00136323	0	0.0857471	0	-0.0069258	0.00931574	0.00263569	0	0	0	-0.0360691	0.000908133	0	0	-0.0321367	0.00271006	0.0125035	0.0206995	0	0.0270516	0	0.0125861	0	-0.0502368	-0.0293484	0	0.000920295	0.03235	0	0.00248888	-0.0183512	-0.00318305	-0.00108347	0.00244532	-0.0351413	0.00413605	0.0141907	-0.0434607	0	0.0094793	-0.00320865	-0.00877929	-0.0227742	0.0213727	0.0458737	0.0308312	0.0144026	0	-0.00411747	0.00134788	0	0	0	0	0	0	-0.0257459	0	0	-0.00395326	-0.0188591	0	0.000924897	0	0	0	0	0	0	-0.0189791	0	0	0	0	0	0.00267366	0.0212098	0	0	0.0517655	0.000990633	0.00788006	0	0	0.00893039	0.0137082	0	0	-0.0124148	0.00597378	0	0	0	0	0.0452855	0	-0.0488432	0.0356932	-0.0202439	0.0126599	0.0168406	-0.00567509	0.0140146	0	0	-0.0144077	0.0501781	0.0391692	-0.00161781	0.0292859	0.0172384	0.000157468	0.00864213	0	0.0959876	0	0	0	0	-0.00574942	-0.0475078	-0.0982669	-0.0481555	0	0	-0.00393406	-0.0104425	-0.011681	-0.030778	-0.00203145	0	0	-0.0320331	-0.00754139	-0.00738543	-0.0203425	0	0	0	0.0197057	0.026908	0	0	-0.000585932	0	0	0	0.0169437	-0.0112568	-0.0270673	-0.0278082	-0.0158303	-0.00195486	-0.00633973	-2.82194e-05	-0.0245694	0.05661	0	0	-0.0324675	0	-0.087006	0.00679087	-0.0139792	0.00970604	0	0	0	0	-0.0420874	0	0.0286975	0	0	-0.000140215	0	0	0	-0.0363585	0	0.00483398	0	0.00837682	0	0.0054875	0	0	0	-0.00557097	0	-0.00045707	0.0216321	-0.0156211	0	0.0187597	-0.0002856	0	0	-0.00704918	0	0	0	-0.0585852	-0.004133	-0.0260545	0.0297528	0.0193383	0	-0.0335295	-0.0593501	-0.0512074	-0.0179473	-0.00582963	-0.00548927	-0.0449948	0.00882182	-0.0527092	0	-0.051402	0	-0.00390398	-0.0171352	-0.0155631	-0.067913	-0.0583949	0.00690764	0.00528265	-0.0202092	0.0995753	0.0310485	-0.0713442	-0.0858831	-0.051525	0.113955	-0.00976062	-0.00709256	0	0	0.0493262	0	-0.076684	-0.0341496	0.0258149	0.0164501	0.0256537	-0.0282281	-0.0157579	-0.0625017	0.141304	0.10978	0.0938492	-0.017152	0.073179	-0.0219497	0.0819543	0.0978688	-0.109436	0	-0.115205	0.0848502	0	-0.062229	-0.0414562	0	0	-0.0347462	-0.0226495	-0.0489107	-0.0147635	-0.0128919	0	-0.03969	0	0	0.00107987	0	-0.00853064	-0.0622203	-0.0359426	0	0	-0.00312975	-0.0279325	-0.00290781	0	-0.00434888	0	0	-0.0141335	-0.000178359	-0.014674	0	0	0	0	0	0.016409	-0.00376632	-0.0633691	0	0	0	0	0	0	-0.00863135	0	0.00445698	0	0	0.0030573	0	0	-0.022564	0	0	-0.0271599	0.0217438	0	-0.012605	-0.0487359	0.00295336	-0.0100227	0	0	-0.00792584	0.0194571	-0.00839463	0	0	-0.0192396	-0.0580211	-0.0142019	0.0342502	0	-0.0147282	-0.00328755	-0.0674272	-6.89728e-05	-0.0371544	0	-0.00196306	0	-0.0426558	0	0	-0.00327194	0	0	0	0.0131743	0.00294072	0.0111644	0.0379416	-0.00300507	0.0322518	0	0	0	-0.00126885	-0.0212288	0	0	-1.61938e-05	-0.0289223	0	-0.000536393	-0.00913704	-0.0188257	-0.0200202	0	0	0	-0.00934866	-0.0653644	0.0156382	0	0.0292732	0	0	0	0	0	0.00187196	0	-0.0137265	0	0	0	-0.0195937	-0.00634564	-0.0254164	0	0	-0.0104295	-0.038477	-0.000129292	0	0.0139458	-0.0439092	-0.0515115	0	0.0246594	-0.00428038	0	0	0.019792	0	0	0	0	0	0	-0.0494628	0.00772485	-0.00871945	-0.0067076	0	0	0	0.0454746	0	0	0	0	0	0.00164614	0	-0.0163272	-0.000296004	0	0	-5.14792e-05	0	0	0.020045	0	0	0	0	-0.0242107	0	0	0	-0.0245255	0.0122205	0.0190363	0	-0.0259102	0	-0.0139585	-0.0117173	0
WT_76_C	0	0.00922644	0	0	0	0	0	0.0388711	-0.00286159	0.0264386	0	0.000396029	0.000190884	0	0	0	0.0116878	-0.00938948	0.0213152	0.0181737	0	-0.0810633	0.0203369	0	0	0	0	0	0.000319882	0	0	0	0	0.00474668	0	0	0	0	0	0	0	0	0.023946	0	0.00248241	0.0433203	0	-0.0111824	0	-0.015978	0	0	0.0384769	0	0	0	0	0	-0.019151	0.0513209	0	0.0920292	0	0.00765333	-3.55533e-05	-0.00229604	0	0	0.0464963	0	0	0	0.0373505	0.0027797	0	0.000898517	0	0	0	-0.0185511	-0.00561416	0	0	0	0.00777602	-0.021765	0.000920815	0	0	0.00554374	0.00525516	-0.00610764	-0.00866374	0	0.00548885	-0.0100996	-0.0249621	0.0325704	0.0305048	0	-0.027157	0.0212565	0	0.0234655	0	-0.00813027	-0.0186263	-0.0458392	-0.00116505	0	0	-0.0165971	-0.00110763	-0.000513664	0	0	0	0	0	-0.0250813	-0.00962498	0	0	0	0	0	0	0.027033	0	0	0	0	-0.00254693	0	-0.0119253	0	0	0	0	-0.0122724	0	0	-0.00865743	0	0	-0.01611	-0.0194254	-0.00961095	-0.00672057	-0.0634737	-0.0508593	-0.000246514	-0.0132351	-0.0191011	-0.0427741	-0.012866	0	0.0443502	0	-0.073391	0	0.0670892	-0.0446024	-0.0121464	0	0	-0.020167	-0.0479479	-0.0228434	-0.00821334	0	0	-0.00716287	0	0.0151762	0	-0.0141744	-0.00963337	-0.0316864	0.0147757	-0.0747557	0	0.00577201	0.0153595	0	0.0286734	-0.0386319	-0.0150867	-0.025102	0.0158916	0	-0.00335658	0	-0.00982479	0.0380437	-0.00793396	0.0552092	-0.0416128	-0.064935	-0.0535068	0.0571542	0	-0.0197122	-0.0192468	0	0	-0.0218886	0	0	-0.017484	-0.0212687	0	0	0	-0.00666753	-0.0126777	0	0	-0.00675029	0.00397977	0.0159794	-0.0427659	0	0	-0.0151742	0	0.0325461	0.0573082	0.0669043	0.0614101	0.0105999	0	0.0388299	0.0535536	0.0670005	0	0.0654919	0.00577867	0.0324854	0	0	-0.041102	0.0118972	0	-0.00207745	0.0815513	0	-0.0294058	0	0	0.00656244	0.00626938	0.0560046	0.0187349	0.0669617	0.0809749	0	-0.00981175	0.00300856	0.0311221	-0.0844003	0	0.00511049	0.00969839	-0.0631982	-0.0327288	0.0728692	-0.10457	0.0339868	0.000668239	0.0398747	0	0.0766016	0.049568	0.00927939	0	0.00701269	0	0	0.0392858	0.0625929	0	0.0851997	-0.0101965	0	-0.0173866	0.0292354	0	-0.05913	-0.0559751	0	-0.0658499	0.00123853	-0.0103228	0.000810856	-0.0804648	-0.0103364	0	0	-0.0138512	-0.0261279	0	-0.0846369	0	0.00629382	-0.00340003	-0.0466005	-0.0464834	-0.0433646	-0.00397499	0	-0.00293856	-0.0136	0.0292077	0	0	0.0551058	0	0	-0.0127914	0.0143208	-0.0353491	0	-0.0146077	-0.0153045	-0.000715458	0	-0.00809985	0	0	0	0	0	-0.0725703	-0.00484571	0	-0.0254174	-0.00956106	0	-0.0194477	0	-0.036688	-0.0162678	-0.0324552	0.00117835	-0.0328398	0	-0.0153374	-0.0325471	-0.00537135	0	-0.0567477	-0.0209708	0	-0.042938	0	-0.0830622	-0.0400538	-0.01961	0	-0.0425728	0	0	-0.00669515	-0.0690227	-0.00825795	0	0	-0.0123268	0	-0.0712812	-0.00481534	0	0	0	0	-0.0181473	0	0.0128317	-0.010346	0	0	0.0150327	0.00598142	0	0	0	0	-0.0179618	0.000928655	0	0.00256541	0.00166727	0	-0.0529844	0	0.0430014	0	-0.0267466	0.0123357	0	0	0.00444717	0.0404372	0	0	0.0286256	0	0	-0.0280376	0	0	0	0	0.0457444	0.00975911	0	0.0276483	-0.0146433	0	0.00791124	0.0452323	0.00136078	0.0235401	0.0147612	0.0228678	0.0127696	0.00989284	-0.00132321	0	-0.0600435	0.0150974	0.000573744	0	0	0	0.0222585	0	-0.0105036	0.00350448	0.0274474	0.0437505	0.00508498	0.0326158	0	0	-0.0292179	0	0.00199256	0.0195041	0.00331503	0.0216059	-0.0168916	0	0	0.0117375	0	0	0	-0.0625887	0	-0.000414808	-0.00153739	0	0.00733443	-0.0168564	0	0	0	0.00700962	-0.000990644	0	0	0.0636844	0	0	-0.0212926	0	-0.0440051	0.00837521	0	-0.0111676	0.00202073	-0.0268677	0	0	-0.0551279	-0.0697164	-0.017985	-0.000647325	0	0	0	-0.0214029	-0.0253245	0	-0.0618064	0	-0.0284757	-0.0659455	0	0	0.0653393	-0.0144042	0	0	0	0	0	0.019781	0.00169851	0	0	0	0	0.0157444	0.0373264	0	0.00984761	0	0.000183179	0.0482639	0.043714	0	0	-0.0200411	0	0	-0.036775	0	0	0	0	0	0	0.00921911	-0.00738267	0	0	-0.0529002	0	0	0.0294249	0	0	0.0264815	0	0.037999	0.0695873	0	0	-0.00673824	-0.00622088	0	0.00607721	0.0159066	0	0	0	0.0436131	0.0364817	0	-0.0541004	0	-0.049445	0	0	-0.0244863	0	0	-0.0195119	0	0.00872555	0	0	-0.00258936	0	-0.00218947	0.00142307	0	0	0	0.0140956	-0.0131822	0	0	0	0.00541675	-0.0370136	-0.00128688	0	-0.00540118	0	0.00638588	0	0	-0.00924688	0	0	0.0190922	-0.0102197	-0.0255951	-0.0717291	0.0404875	-0.0827968	0.0180017	0	0	0.0196499	-0.0129409	0	0.00554855	0	0.000343333	0	-0.0203028	0.0377458	-0.011905	0.0107982	2.83844e-05	0	0	0	0	-0.0193404	-0.0575625	0.0582567	0	0	0	0	0.0698574	0	0	0.0161557	0	0.000817403	0.0100154	-0.00130256	0	-0.00231556	0	-0.00801484	0.0296424	0.0399385	-0.0104998	-0.0333869	0	0	-0.0349877	0	-0.00887289	0.0303991	-0.0169979	-0.0177337	0	0	0.0436236	-0.000250263	-0.004179	-0.0672659	-0.00153084	-0.0314503	-0.00570906	-0.0156049	0	-0.00990724	0.0287625	0	0.0428945	0.0665686	0	0.0457911	0.0124588	0.0041329	0.0164067	0.0172925	0	0.0398091	0.0118039	0	0.000620528	0.0304948	0.00213221	0	0.05746	0	0.0310004	0.00247464	0.0125452	0.018522	0	0.0859453	0	0.0450045	0.0373551	0.0225315	0.0345608	0.0212648	0.0075836	0.0107938	-0.000692601	0	0.00518722	-0.0146525	0	0	0.0431365	0	-0.0458181	0	0	0.035938	-0.00251076	-0.0203607	0.01001	0	0	0.0263973	-0.0339271	0	0	-0.0196171	-0.0314768	0	-0.00443827	0.0112053	0.0153362	-0.0191462	-0.0735238	0	-0.0146505	0.0349844	-0.0559192	-0.0320404	0.0146634	0	0	0	-0.0452003	0	0	0	0.06355	0	0.0169595	0	0	0.021859	0.0191892	0	0	0.02559	0	0	0	0	0.0124338	0	-0.000100734	0	0	-0.00235489	0	0.0724004	0	-9.72107e-05	0.0050928	0.0181943	0	0	0	-0.0218049	0	0	0	-0.0162207	0	0.0167503	0.0151671	0	0.0195598	0	0	0	-0.0561166	-0.0246413	0	0	0.0197513	0	0.00144691	-0.00262006	0	-0.00139572	0	-0.0235069	0	0.0186252	-0.0451637	0	0.00498329	-0.000371945	0	-0.0116425	0.0223609	0.0408725	0.0294282	0.0163078	0	-0.011931	0.0149497	-0.000760571	-0.00576445	0	0	0	-0.00203652	-0.0231961	0	0	-0.00459292	-0.0202119	0	0	0	-0.00156244	0	1.12962e-05	0	0	-0.0178192	0	0	-0.000857756	0	0	0.00326407	0.0146568	0	0	0.060162	0.00646782	0.00142401	0	0	0.00567987	0.000801285	0	0	-0.011236	0.00124326	0	0	0	0	0.0385958	0	-0.0685539	0.0176335	-0.0247979	0.00406389	0.0160693	-0.0242824	0.0150783	0	0	-0.0180545	0.0499414	0.0481917	-0.00415756	0.0319154	0.0120694	0	0.00661537	0	0.107562	0	0	0	0	-0.0141433	-0.0523847	-0.0848285	-0.0516677	0	0	-0.00516176	-0.0108229	-0.0123838	-0.025188	-0.0130285	0	0	-0.0288265	0	-0.0043507	-0.00960135	0	0	0	0.0118397	0.018907	0	0	0	0	0	0	0.00374292	0	-0.0231896	-0.0200483	-0.0138692	-0.000891344	0	0	-0.0147786	0.0503936	0	0	-0.0310989	0	-0.07419	0.00409823	-0.00429761	0.00399139	0	0	0	0	-0.0405299	0	0.0138782	0	0	0	0	0	0.000124748	-0.0390667	0	0.0020536	0	0.00810064	0	0	0	0.00183757	0	-0.0164931	0	0	0.0177311	-0.006677	0	0.0108978	0	0	0	-0.00671129	0	0	0	-0.0425072	-0.00163612	-0.0241352	0.0229204	0.0129461	0	-0.024094	-0.0600938	-0.0410017	-0.0123762	-0.0111017	-0.0156647	-0.0384569	0.00860746	-0.0538554	0	-0.0513412	0	-0.00870166	-0.0138202	-0.00713733	-0.066132	-0.0495473	0.0170772	0.00840802	-0.0242141	0.0853673	0.0317691	-0.0765239	-0.0877516	-0.0455923	0.109814	-0.00432229	-0.00685686	0	-0.00419768	0.0450351	0	-0.0739607	-0.0255097	0.02491	0.00891406	0.0121317	-0.0303694	-0.0270673	-0.0593268	0.128666	0.099881	0.0674864	-0.0229078	0.0764194	-0.0159675	0.0739389	0.0942028	-0.103755	0	-0.117314	0.0824299	0	-0.065149	-0.0471199	0	0	-0.0343028	-0.0294651	-0.0525329	-0.0182095	-0.0167143	0	-0.0359363	0	0	0.000488233	-0.0104686	-0.0149101	-0.069766	-0.0492889	0	0	0	-0.0152342	-8.05597e-05	0	-0.00142676	0	0	-0.0161483	0	-0.0160902	0	0	0	0	0	0.00588367	0	-0.0560198	0	0	0	0	0	0	-0.0159906	0	0.00270854	0	0	0.0138228	0	0	-0.0149482	0	0	-0.0158677	0.0182344	0	-0.00890205	-0.0531947	0.0166396	-0.003621	0	0	0	0.0159168	-0.00651289	0	-0.00731121	-0.0117379	-0.0589651	-0.0201601	0.0242547	0	-0.00870649	-0.00647599	-0.0706093	-0.00135157	-0.0488539	0	-0.00618956	0	-0.0401259	0	0	-1.5229e-05	0	0	0	0.0068328	0.00627175	0.00773319	0.0325543	-0.00900599	0.0349869	-0.0118448	0	-1.22321e-05	-0.00735695	-0.0144768	0	0	-0.0149711	-0.0315082	-0.000465876	0	-0.0184413	-0.0161873	-0.0182633	0	0	0	-0.00438094	-0.0789442	0.0268015	0	0.0304579	0	0	0	0	0	0.00286965	0	-0.0268751	0	0	0	-0.02212	-0.00680439	-0.0190783	0	-0.00393967	-0.0041635	-0.018953	-0.00490051	0	0.00736619	-0.0351297	-0.0523847	0	0.0206013	0	0	0	0.0129227	0	0	0	0	0	0	-0.0576764	0.0225517	-3.54022e-05	-0.0017155	0	0	-0.00170865	0.0688673	0	0	0	0	0	0.00458065	0	-0.0264927	-0.00903247	0	0	-0.000168605	0	0	0.0225291	0	0	0	0	-0.00279226	-0.00532472	0	0	-0.0401694	0.0178259	0.022995	0	-0.0382561	0	-0.017551	-0.0289461	0
WT_77_C	0.00407227	0.0198612	0	0	0	0.0200288	0.00242467	0.0302277	-0.00568674	0.0376271	0	0.00593493	0	0	0	0	0.0119573	-0.00410649	0.0333241	0.0177408	0	-0.0655892	0.0237894	0.00122175	0	0	0	0	0.00881665	0	0	0.00375061	0	0.0189325	0	0	0	0	-0.00673571	0	0	0	0.0382415	0	0.00899954	0.042896	0	-0.0166486	0	-0.0161153	0	0	0.0340679	0	0	0	0	-0.000841073	-0.0103051	0.0547543	0	0.0914781	0	0.00913419	0	0	0	0	0.0496497	0	0	0	0.0254424	0.00889827	0	0	0	0	0	-0.0188213	0	0	0	0	0.0111478	-0.0145854	0.0163872	-0.0161156	0	0.00746882	0.0175187	0	-0.00686476	0	0	-0.00437366	-0.0252707	0.0235549	0.0451836	0	-0.0101881	0.0295773	-0.00987551	0.0144896	0	-0.0079911	-0.0235862	-0.0533836	-0.00457032	0	0	-0.03392	-0.00346201	-0.00796815	0	-4.9313e-06	-9.60011e-05	0	0	-0.0299988	0	0	0	0	0	0	0	0.0452008	0	0	0	0	-1.35445e-05	0	0	0	0	0	0	-0.00186889	0	0	0	0	0	-0.00894146	-0.0157017	-0.00636298	-0.00607786	-0.0470295	-0.038495	0	-0.0187303	-0.0183403	-0.0261905	0	0	0.0272904	0	-0.0618219	0	0.0641365	-0.0339692	-0.010798	0	0	-0.021224	-0.0443677	-0.0212568	-0.0116038	0	0	-0.00593732	0	0.032682	0.00537884	-0.0346475	-0.0166185	-0.0439565	0.0125792	-0.0728365	0	0.0117927	0.00901109	0	0.0294512	-0.0339644	-0.01539	-0.00907293	0.0285637	0	-0.0112031	0	-0.00462897	0.0450597	-0.0201949	0.0475052	-0.044199	-0.0693703	-0.0461606	0.065432	-0.00835294	-0.0180443	-0.0237157	0	-0.000942586	-0.0167999	-0.00293166	0	-0.0104999	-0.0135446	0	0	0	-0.017953	-0.00617484	0	0	0	0	0.019145	-0.0288267	0.000130598	0	-0.0178155	0	0.0258072	0.0619115	0.0587776	0.0520671	0.00976379	0	0.0339464	0.0397587	0.0726339	0	0.0654691	0	0.0291286	0	0	-0.0221692	0.00294953	0	-0.00492004	0.0705797	0	-0.0284326	0	0	0.00366479	0.00837458	0.0612019	0.0161702	0.0541851	0.0753091	0	-0.00281525	0	0.0237717	-0.074981	0	0.00603342	0.0139337	-0.0565549	-0.00508168	0.0538205	-0.126745	0.0279509	0	0.0362454	0	0.0795163	0.0488309	0.00366134	0	0.0147257	0	-0.00421861	0.0351946	0.0595147	0	0.081691	-0.010296	0	-0.0101375	0.0204093	0	-0.0470692	-0.0495582	0	-0.0585033	0	-0.00727553	0	-0.0758021	-0.00311353	0	0	-0.00819751	-0.0195282	0	-0.0800279	0	0.00944413	-0.00513625	-0.0673906	-0.0433902	-0.0437379	-0.00534637	0	-0.0109116	-0.00766979	0.0220248	0	0	0.0594348	0	0	-0.0188079	0.0070449	-0.0277918	0	-0.0192707	-0.0144967	-0.00742282	-0.00570274	-0.00295055	0	0	0	0	0	-0.0808027	-0.00491646	0	-0.0216968	-0.00614881	0	-0.0153175	0	-0.0273173	-0.0206388	-0.0398606	0.0136478	-0.0137093	0	-0.0168736	-0.0336848	-0.0138321	0	-0.0553155	-0.00875901	0	-0.0425266	0	-0.0870062	-0.0308879	-0.0265604	0	-0.0406914	0	-0.0017802	-0.0131536	-0.0727582	-0.0144271	0	0	-0.0141483	0	-0.0787582	-0.0187066	-0.00709277	0	0	0	-0.0163966	0	0.0223769	-0.0156652	0	0	0.0185105	0.00244757	0	0	0	0	-0.013656	0.0157896	0.000250309	0	0	0	-0.0457997	0	0.0482563	0	-0.0404969	0.0241014	0	0	0.0196172	0.0567827	0	0.000974981	0.0266713	-0.0028091	0	-0.0179835	0	0.00296458	0	0.00153356	0.0519362	0.0123745	0	0.0103793	-0.0165216	0	0	0.0507407	0	0.0180895	0.0154904	0.0272278	0.00149534	0.0187008	-0.00248653	0	-0.0636631	0.0174536	0.00222306	0	0.00931225	0.0110583	0.0291528	0	-0.0139129	0.00318956	0.0328259	0.0428951	0.00936008	0.0397804	0.00197187	0	-0.0279155	0	0.00630467	0.0152909	0.0155976	0.0193038	-0.0100786	-0.00108987	0	0.00603619	0	0	0	-0.0637	0	-0.00181624	-0.0189482	0	0.00526466	-0.00813885	0	0	0	0.0132952	0	0	0	0.0620359	0	0	-0.0317119	0	-0.0501677	0.0063828	0	-0.0128344	0.0044392	-0.0222885	0	0	-0.0503768	-0.0670826	-0.00685587	-0.000301858	0	0	0	-0.00257295	-0.0214203	0	-0.0569421	0	-0.0218677	-0.0530043	0	0	0.0602249	-0.0114108	0	0	0	0	0	0.0171979	0.00292864	0	0	0	0	0.0129481	0.0392239	0	0.00532307	0	0.00190288	0.0526635	0.0376537	0	0	-0.0318529	0	0	-0.0358964	0	0	0	0	-1.10506e-05	-0.0033399	0.0172661	-0.00584685	0.00440565	0	-0.0427646	0.00410983	0	0.0336112	0	0	0.0389569	0	0.033693	0.0718653	0	0	-0.0063556	-0.0176424	0	0.00945445	0.00709719	0.00636278	0	0	0.0464029	0.0405367	0	-0.0543703	0	-0.0422948	0	0	-0.0321346	0	0	-0.0131173	0	0.0302172	0	0	-0.00238408	0	0	0.00371746	-0.00044861	-0.00126161	0	0.0209585	-0.011819	0	0	-0.00103682	0.0116253	-0.0447072	-0.00447824	0	0	0	0.00314098	0.00228908	0	-0.00587643	0	0	0.0291265	-0.0226324	-0.020007	-0.060502	0.0468453	-0.0825541	0.01805	0	0	0.0256216	-0.0172589	0	0.00262585	0	0	0	-0.0285426	0.0362965	-0.00922806	0	0	0	0	0	0	-0.0127195	-0.0517419	0.0492119	0	0	0	0	0.0651054	0	0	0.0100085	0	0.00259202	0.00378048	0	0	0	-0.0065103	-0.00474264	0.0384078	0.0479936	0	-0.0287344	0	0	-0.0305754	-0.00339596	-0.0121067	0.0342199	-0.0102518	-0.0137177	0	0	0.0456758	0	0	-0.0657637	0	-0.0313455	-0.00794032	-0.0079828	0	0	0.035489	0	0.0500588	0.0730311	0.0052065	0.0431133	0.0110606	0	0.00500138	0.0127153	0	0.0367411	0.0115237	0	0.00779494	0.020014	0	0	0.059032	0	0.023647	0	0.00769546	0.0261054	0	0.0896882	0	0.0476257	0.0229405	0.0222165	0.0399467	0.0269456	0.0175774	0.00461447	-0.00256088	0	0	-0.0209924	0	0	0.031664	0	-0.0468623	0	0	0.0349573	0	-0.0120832	0.00493078	0	0	0.0169405	-0.0349573	0	0	-0.0084347	-0.030789	0	-0.00455668	0.0029777	0.00542495	-0.0211589	-0.0659259	0	-0.0115888	0.0376348	-0.0572456	-0.0270006	0.01603	0	0	0	-0.0418046	0	0	0	0.0614441	0	0.00676884	0	0	0.0230864	0.00444701	0	-0.0100551	0.0365255	0	0	0.00463521	0	0.00916713	0	0	-0.000368883	0	-0.0112818	-0.00266093	0.0899225	0	0	0.00289638	0.00317701	0	0	0	-0.0399991	0	0	0	-0.037448	0.00323539	0.0201482	0.0114608	0	0.0210678	0	0.00477138	0	-0.0515908	-0.029718	0	0	0.0316968	0	0.00157834	-0.0144194	0	-0.00025505	0	-0.0291704	0	0.00594133	-0.0474997	-0.00299588	0.0118693	-0.00366652	-0.0162526	-0.0124009	0.0246095	0.0513487	0.0311228	0.0116481	0	-0.00717305	0.00450544	0	0	0.00238396	0	0	0	-0.0269268	0	0	0	-0.0137975	0	0.00516711	0	0	0	0	0	0	-0.0369888	0	0	-0.00776513	0	0	0.000949264	0.0172695	0	0	0.0522491	0.00409098	0.0106212	0	0	0.00649916	0.0124876	0	0	-0.0150513	0.00443512	0	0	0	0	0.0466756	0	-0.0534927	0.0332234	-0.0207639	0.0137322	0.0170599	-0.0142154	0.0130553	0	0	-0.0117203	0.0544771	0.0457873	-0.00105123	0.0293744	0.01649	0.0034308	0.00753625	0	0.0926732	0	0	0	0	-0.00609349	-0.0502443	-0.0957232	-0.0513956	0	0	-0.000139568	-0.0135613	-0.016449	-0.0315722	-0.00434135	0	0	-0.0275723	-0.00469033	-0.0146221	-0.0223848	0	0	0	0.0214658	0.0265931	0	0	-0.000252921	0	0	0	0.0109616	-0.00964228	-0.0226211	-0.0180484	-0.0116065	0	-0.000631512	-0.00125074	-0.0187609	0.0530764	0	0	-0.0312892	0	-0.0867988	0.0124188	-0.0209495	0.00475867	0	0	0	0	-0.04438	0	0.0213685	0	0	-6.6034e-05	0	0	0.00232255	-0.0390332	0	0.00445495	0	0.00784231	0	0.00267103	0.00231905	0	0	-0.0090205	0	0	0.0139412	-0.0193795	0	0.0157543	0	0	0	-0.00225688	0	0	0	-0.0555335	0	-0.0208846	0.0231447	0.0117413	0	-0.0288351	-0.0577059	-0.0514695	-0.0127843	0	-0.00742782	-0.0473536	0.0151308	-0.050578	0	-0.0507481	0	0	-0.0120467	-0.00607189	-0.0655558	-0.050784	0.012205	0	-0.0234488	0.0932552	0.0387158	-0.0753417	-0.0817433	-0.0538527	0.115917	-0.00836963	-0.00361432	0	-0.00474209	0.0477224	0	-0.0817906	-0.0273375	0.0278262	0.00630526	0.0197082	-0.021058	-0.0246303	-0.0651983	0.133377	0.101948	0.0858124	-0.0210537	0.0682352	-0.0200877	0.0762788	0.0964433	-0.108492	0	-0.112289	0.084278	0	-0.0592613	-0.0520408	0	0	-0.0370011	-0.0268797	-0.0522951	-0.0205537	-0.0113024	0	-0.0497613	0	0	0.00650922	-0.000947945	-0.0145193	-0.0701267	-0.0426021	0	0	0	-0.0215783	0	0	0	0	0	-0.010841	0	-0.0096133	0.00205514	0	0	0	0	0.0140357	-0.00564828	-0.0669454	0	0	0	0	0	0	-0.0166291	0	0.000160638	0	0	0.00649318	0	0	-0.0169624	0	0	-0.0251296	0.0166459	0	-0.00755848	-0.0526698	0.00266766	-0.000781246	-1.33382e-05	0	-0.0194616	0.0256791	-0.00272807	0	-0.00663105	-0.0288201	-0.0519418	-0.0226364	0.0229902	0	-0.0106435	-0.00395518	-0.0661452	0	-0.0409024	0	0	0	-0.0449078	0	0	0	0	0	0	0.00863505	0.00352662	0.00893964	0.0338967	-0.00295473	0.0329346	0	0	0	-0.00120566	-0.0153166	0	0	-0.00263561	-0.0313656	-0.00191621	0	-0.00767362	-0.0130497	-0.0140653	0	0	0	-0.00142728	-0.0736182	0.0197382	0	0.0281651	0	0	0	0	0	0.0147537	0	-0.00429527	0	0	0	-0.0220814	0	-0.0148988	0	-0.00149715	-4.88545e-05	-0.0288987	0	0.00377568	0.017818	-0.047359	-0.0521945	0	0.0180309	0	0	0	0.0168001	0	0	0	0	0	0	-0.056792	0.0112865	-0.00976905	0	0	0	0	0.0510279	0	0	0	0	0	0.00562121	0	-0.0197253	0	0	0	0	0	0	0.02607	0	0	0	0	-0.0128586	-0.000483282	0	0	-0.0288038	0.0209255	0.020635	0	-0.0315139	0	-0.0100683	-0.00606869	0
WT_78_C	0.000385224	0.0115933	0	0.00249364	0	0.00387573	0.000120802	0.0434855	0	0.0315555	0	0	0	0	0	0	0.00759712	0	0.0569027	0.0106812	0	-0.0613844	0.0280057	0.00822221	0	0	0	0	0	-0.0139478	0	0.00288144	0	0.0147799	0.000687113	0	0	0	0	0	0	0	0.0254537	0	6.07703e-05	0.0406922	0	-0.00142263	0.00168303	-0.00162962	0	0	0.0257659	0	0	0	0	0	0	0.0670922	0	0.0907991	0	0	0	0	0	0	0.0646068	0	0	0	0.0138191	0.00497668	0	0	0	0	0	-0.0163261	0	0	-9.47331e-05	0	0.00455133	-0.0371712	0.00735194	-0.000762239	0	0.00475978	0	0	-0.00945416	0	0	-0.00678037	-0.0321471	0.0264302	0.0458006	-0.00419147	-0.00770553	0.0140767	-0.0144779	0	0	-0.0037216	-0.0413949	-0.0645741	-0.0298159	0	0	-0.0213841	-0.00827472	0	0	-0.00318925	0	0	0	-0.0143454	0	0	0	0	0	0	0	0.0345691	0	0	0	-0.000581473	0	0	-0.00195808	0	0	4.97343e-06	0.011263	0	0	0	0	0	0	-0.00849343	-0.020796	-0.0033877	-0.0228214	-0.0522245	-0.0563017	-0.0110123	-0.0118999	-0.0269339	-0.0426069	-0.0143328	0	0.0527057	0	-0.0912909	0	0.0785796	-0.0453066	-0.0262683	-0.010836	0	-0.0365119	-0.0572027	-0.0276966	-0.015793	0	-0.0120273	-0.00974399	0	0.0365631	0.00768419	-0.0364009	0	-0.0411579	0.00425456	-0.0471407	0	0	0	-0.000668074	0.0317116	-0.0342349	-0.0280894	0	0.0298222	0.005016	-0.00901205	0	-0.00513793	0.0474068	-0.00679181	0.0304943	-0.0545673	-0.0605119	-0.0674069	0.0668998	-0.00811384	-0.0326124	-0.0337941	0	-0.00774504	-0.00923407	-0.016138	0	0	0	0	0	0	-0.024673	-0.00980519	0	0	0	0	0.0223544	-0.0104732	0.00567741	0	0	0	0.02505	0.0438588	0.0594439	0.0539192	0.0174903	0	0.0309943	0.0368417	0.0779463	0	0.0637299	0.0140087	0.0253151	0	0	-0.0312057	0.00280925	0	-0.0126892	0.0862216	0	-0.0236542	0	0	0.0131564	0.0177983	0.0569313	0.0244329	0.0906054	0.100655	-0.00351659	-0.00868961	0	0.0158715	-0.080195	0	0	0	-0.0622489	-0.0357687	0.074351	-0.113827	0.0588159	0	0.0567696	0	0.103691	0.0465967	0.00306667	0	0.0262696	0	0	0.0641961	0.0916198	-0.00134299	0.0748653	0	0	-0.0082803	0.0297677	0	-0.033232	-0.0491228	-0.00695096	-0.0597275	0.00778073	0	0.00885255	-0.0593277	-0.00603983	0	0	0	-0.0342111	0	-0.0698899	0	0	0	-0.0362933	-0.0440942	-0.027112	0	0	-0.0071754	-0.00731581	0.0106413	-0.00193516	0	0.0567371	0	0	-0.00913477	0.00448323	-0.0350935	0	-0.0394916	-0.0162629	-0.0152071	-0.00895916	-0.0124038	0	0	0	0	0	-0.0796647	-0.00336499	0.00036878	-0.0232561	0	0	-0.00238174	0.000858704	-0.0315665	0	-0.0516496	0	-0.00686758	0	0	-0.0342168	-0.00666109	0	-0.0639924	-0.00890217	0	-0.0428868	0	-0.0837086	-0.0470147	-0.0186655	0	-0.0440677	0	0	0	-0.0506476	-0.022338	0	0	-0.0368882	0	-0.0820615	-0.0177697	0	0	0	0	0	0	0.0134441	-0.000448708	0	0	0.0273116	0.00402563	0	0	0	-0.0061875	0	0.0107854	0.00425075	0	0	0	-0.0419035	0	0.0322702	0	-0.015637	0.0133421	0	0	0.00705857	0.0314395	0	0	0.0220981	-0.0245214	0	-0.0194243	0	0	0	0.00750403	0.0473977	0.0241941	0	0.0257237	-0.0234198	0	0	0.0530845	0	0.0236769	0.0283608	0.0165797	0.0146342	0.0187434	0	0	-0.0824384	0.0241826	0.00848511	0	0.00293792	0.0172301	0.0369063	0	-0.0210999	0.0136335	0.0451087	0.0527977	0.019757	0.0473784	0.00151028	0	-0.0203263	0	0.0110926	0.00385983	0.0179329	0.0252584	-0.0241631	0	0	0.00560466	0	0	0	-0.0644909	0	0	-0.00249411	0	0	-0.00669426	0	0	0	0.00143476	-0.00977756	-0.0126188	0	0.0634831	-0.0111294	0	-0.00897909	0	-0.0398399	0.0165437	-0.0028161	-0.00893924	0	-0.00745012	0	0	-0.0355106	-0.0549973	-0.020813	0	0	0	0	-0.0030796	-0.00321195	0	-0.0354002	0	-0.0106956	-0.0541446	-0.0244154	0	0.0490504	-0.0419922	0	0	0	0	0	0.00705024	0	0.00151174	0	0	0	0.00367127	0.0376622	0	0	0	0	0.0506925	0.0197983	0	0	-0.0206857	-0.00633678	0	-0.0377678	0	0	-0.000309572	-0.00892888	0	0	0	-0.00163276	0	0	-0.0520301	0.0167512	0	0	0	0	0.0221407	0	0.0121975	0.0563079	0	0	0	0	-0.00686697	0	0	0.00256628	0	-0.000358133	0.0266412	0.0415579	0	-0.0474797	0	-0.0225571	0	0	-0.0157068	-0.00202318	0	-0.00525319	-0.0234597	0.0057471	-0.00406832	0	-0.0128087	-0.00350614	0	0.0039378	-0.018453	-0.02633	-0.00583896	0.0290204	-0.0084166	0	0	-0.0202941	0	-0.0478047	-0.020248	0	0	0	0.0105319	0	0	0	0	0	0.0414578	-0.00352099	-0.0266465	-0.0396625	0.0490832	-0.0543143	0	-0.00204681	0	0.0234344	-0.0203138	0	0.00443229	0	0	-0.0182985	-0.0185474	0.0463463	-9.50054e-05	0.00442002	0	0	0	-0.00970299	-0.0159983	-0.0222835	-0.0584272	0.0512003	0	0	0	0	0.059242	0	0	0.0126471	0	0.0058148	0.0269083	0	0	0	0	-0.00344627	0.035188	0.0332729	-0.0244416	-0.0389467	0.00673859	-0.0024255	-0.0261483	-0.00683444	-0.00772424	0.0441628	-0.0160562	0	0	-0.0284726	0.0527273	-0.00356499	-0.0099625	-0.0723715	-0.0108148	-0.0180029	-0.022119	-0.0230725	0	-0.0210954	0.0446762	0.0107374	0.013495	0.0358118	0	0.036769	0.023115	0	0	0.00262881	0	0.00998345	0.00190635	0	0.000837648	0	0.00315302	0	0.0374309	0	0.0390312	0	0.0045019	0.0349086	0	0.0757215	0	0.0418453	0.027181	0.0116449	0.0195444	0.0237805	0	0.00311355	0	0	0	-0.0355206	0	0	0.037698	0	-0.0418146	0	0	0.0215714	0	-0.00285343	0	0	0	0	-0.0359139	0	0	0	-0.00987105	0	-0.0100982	0	0	0	-0.048035	0	0	0.0387309	-0.0587233	-0.0356601	0.0141437	0	0.0051458	0	-0.0446398	0	0	0	0.035219	0	0.014671	0	0	0.0339955	0.0193746	0	-0.00352939	0.03063	0	0	0.0100268	0	0	0	0	0	0	-0.00459092	-0.0442876	0.0885206	0	-0.00224094	0.000263841	0.00612861	9.12902e-05	0	0.00499128	-0.0449213	0	0	0	-0.0477745	0.00564723	0.0236752	0.0234859	0	0	0	0.00827047	0	-0.0454966	-0.0261552	0	0	0.0189051	0	0.00168491	-0.0180344	0	0	0	-0.030255	0	0	-0.0412679	0	0.0215717	-0.00748098	-0.0120735	-0.0155455	0.0141822	0.0480659	0.0334783	0	0	-0.00266007	0	-0.00175157	0	0.00325937	0	0	0	-0.0282918	0	0	0	-0.0159885	0	0.00397012	0	0	0	0.0036223	0	0	-0.0174788	0	0	0	0	0.00452732	0.0038215	0.0501935	0	0	0.0749454	0.0115508	0.0143385	0	0.00033871	0.013169	0.00541389	0	0	-0.004684	0	0	0	0	0.00908846	0.0456062	0	-0.0404467	0.0145654	-0.0135618	0.0174562	0.0077506	0	0	-0.0113696	0	-0.0068502	0.0605604	0.036365	-0.000752449	0.046548	0	0.0138378	0	-0.0013493	0.10237	0	0	0.0182726	0	-0.0103226	-0.0386191	-0.101312	-0.0464836	0.00200951	0	-0.0127037	-0.0127457	-0.0143474	-0.0300835	0	0	0	-0.0426667	-0.00836628	-0.00565079	-0.0172277	0	0	0	0.0268076	0.0194226	0	0	-0.00149153	0	0	0	0.00255751	-0.0141251	0	0	-0.0120102	-0.000513936	0	0	-0.000766462	0.0337395	0	0	-0.000113012	0	-0.0816301	0	-0.0250085	0	0	0	0	0	-0.0360411	0	0.0409675	0	0	0	0	0	0	-0.0403	0	0.000949128	0	0	0	0	0	0	0	-0.00435806	0	-0.000923318	0.0144929	-0.00255227	0	0	-0.0122211	0	0	-0.000104928	0	0	0	-0.0524287	0	-0.0211396	0.0310825	0.0201598	0	-0.0306575	-0.0638922	-0.0453733	-0.0207998	0	-0.0140906	-0.0504138	0.0282936	-0.0460664	0	-0.0551031	0	0	-0.0414332	-0.0269278	-0.0648086	-0.0499622	0.0271205	0	-0.0376998	0.120685	0.0291207	-0.0458335	-0.0987373	-0.0521063	0.122582	-0.0144688	-0.0268253	0	0	0.0269411	0	-0.0685956	-0.0217723	0.0122086	0.00242866	0.0268504	-0.0279753	-0.0182459	-0.0481923	0.110631	0.0826703	0.0909845	-0.0346539	0.0499163	-0.00570456	0.0717295	0.0774564	-0.0925262	0	-0.0970173	0.0685125	0	-0.0471258	-0.035411	0	0	-0.0358997	-0.0260981	-0.0458162	-0.0294601	-0.00559699	0	-0.0418063	0	0	0	0	-0.0115696	-0.0649764	-0.0245078	0	0	0	-0.0143242	0	0	0	0	0	-0.0124261	0	-0.0124655	0	0	0	-0.0013939	0	0.0239217	0	-0.0760797	0	0	0	0	0	-0.0035506	-0.0116709	0	0.00258826	0	0	0	0	0.00478415	-0.00902137	0	0	-0.0163866	0.0096185	0	-0.026615	-0.069018	0.0094408	-0.00706176	0	0	-0.0129728	0.010505	0	0.000720633	0	-0.00579509	-0.0448486	-0.00478645	0.0244022	0	0	0	-0.0570003	0	-0.0248598	0	0	0	-0.0379444	0	0	-0.00774233	0	0	0.0111332	0	0	0.0105264	0.0182236	-0.00157215	0.0277236	-0.00510555	0	0	-0.0172927	-0.0382831	0	0	-0.0105569	-0.0406469	0	0	-0.00354419	-0.0205118	-0.0201255	0	0	0	-0.0265409	-0.0609952	0	0	0.0304793	0	0	0	0	0	0.00552867	0	-0.034464	0	0	0	-0.0196694	-0.00878732	-0.0344991	0	-0.00423436	-0.0113448	-0.0115664	0	0.0100133	0.0160155	-0.0333074	-0.0291525	0	0.0278543	0	0	0.0012909	0.00275112	0	0	0	0	0	0	-0.0212624	0.0243639	0	-0.0105269	0	0	0	0.0378189	0	0	0	0	0	0.0125537	0	-0.0177066	0	0	0	0	0	0	0.016331	0	0	0	0	-0.000629189	0	0	0	-0.042871	0.0123799	0.0113141	0	-0.0557536	0	-0.0247326	-0.003796	0
WT_9_C	0.0180179	0	0	0.00378817	0	0.0149636	0.0013552	0.0663033	-0.00368867	0.0204328	0	0.0131622	0	0	-0.00708957	0	0.00351683	-0.00169608	0.0299034	0	0.00619721	-0.0523453	0.0459702	0	0	0	0	0.00219437	0.0319837	0	0	0	0.00141555	0.0425532	0	0	0	0.00190998	-0.0117045	0	0	-0.00371867	0.0257739	0	0.0243637	0.0541727	0	-0.0193736	0.00665397	-0.0286714	0	0	0.0555002	0	0	0	0	-0.0292876	0	0.0667206	0.0277735	0.114989	0	0.0137095	0	0	0	0.00199873	0.040635	-0.000869469	0	0	0.0117545	0	0	0	0	0	0	-0.0278055	0	0	0	0	0.0276001	-0.0171665	0.0153837	-0.0238691	0	0.0242129	0.0292091	-0.00992984	-0.013205	0	0	0	-0.0182249	0.0211685	0.0251236	0	-0.00225342	0.0274423	0	0.0218775	0	-0.011221	-0.0553787	-0.045199	-0.000382098	0.0013606	0.0168153	-0.012026	-0.00198655	0	0.00242811	0	0	0	0	-0.0285037	0	0	0	0	0	0.00355266	0	0.0636912	0	0.000183129	-0.00269693	0	0	0	-0.00268901	0	0.00158697	0	0	0	-0.010105	0	0	0	0.00908787	-0.00655984	0	-0.013482	-0.0091662	-0.0430967	-0.0373105	0	0	0	-0.0305159	-0.00804505	0	0.0406352	0	-0.0701179	0	0.0872534	-0.0495358	-0.0316426	0	0.00160363	-0.0285737	-0.0561577	-0.0158045	0	0	0	-0.0306544	0	0.033661	0.0210617	-0.0328462	-0.00196243	-0.0162991	0	-0.0558087	0.0135205	0.0522098	0.030238	0	0.0349219	-0.0124113	0	-0.00759683	0.0338762	0	0	0	0	0.0327042	0	0.0554178	-0.0556758	-0.0511019	-0.0534926	0.0674439	0	0	-0.00929284	0	0	-0.046026	0	0	0	0	0	0	0.0126622	-0.0185281	-0.0152797	-0.0143414	0.0206631	0	0.0022366	0.0472508	-0.0257828	0.0111736	0	-0.0356796	-0.00742031	0.0581697	0.0976743	0.0707272	0.0694731	0.0443777	0	0.034524	0.0549865	0.0586281	0	0.0432994	0.00519278	0	0.0190074	0	-0.0376697	0.0110256	0.00181066	0	0.0866346	0	-0.0254221	0	0	0.0459291	0.0321732	0.0452057	0.023959	0.0748543	0.101274	0	0	0.0308449	0.0366617	-0.0668099	0.00101973	0	0.0227737	-0.0323591	-0.0019017	0.0541406	-0.128686	0.0131786	0.025789	0.0320477	0.0013536	0.0634629	0.0375259	0.0159256	0	0	0.00520271	0	0.021677	0.0407294	0	0.0798237	-0.0130757	0	-0.0318045	0.0497277	-0.00615137	-0.0680243	-0.0786162	0	-0.0631066	0	-0.000189908	0.022087	-0.0734779	-0.000928584	0	0	-0.00762355	-0.044379	0	-0.0861825	-0.0191094	0.00663932	0	-0.0450904	-0.0279357	-0.0477644	-0.0153412	-0.00458342	-0.0149007	-0.0116784	0.0363758	0	0	0.0532558	0	-0.0124607	0	0	-0.0141258	0	-0.015855	0	0	0	0	0	0	0.000713584	-0.0120074	0	-0.0692934	0	0	-0.0292652	0	0	-0.00551756	0	-0.00985407	-0.0214366	-0.0235505	0	-0.0281972	0	-0.000541018	-0.0385285	-0.0278099	0	-0.0703855	-0.0198457	0	-0.0562379	0	-0.10845	-0.0331377	-0.0312	0	-0.0622621	-0.00205922	0	-0.0194954	-0.0797737	-0.0334077	0	0	0	0	-0.087867	0	0	-0.00992547	0	0	0	0	0	-0.0231166	0	-0.00601814	0.0155387	0	0.0220711	-0.00403692	0	-0.0012105	0	0	0	0	0.0169455	0	-0.0210492	0	0.0288386	0.00511585	-0.0236005	0.0136976	0	0	0.0325496	0.0708493	0	0	0.0192935	-0.00473224	-0.000895567	-0.0366576	0	6.28791e-05	0.00357196	0	0.0586306	0.0204082	0	0.0263409	-0.018507	0	0.00326809	0.0373349	0	0.0308679	0.0155724	0.0270378	0	0.0177024	-0.0139488	0	-0.0514851	0.00642799	0	0	0.00757221	0.0140599	0.0306637	0	0	0.0103547	0.0327661	0.0294342	0.00912256	0.0407457	0.00138518	0	-0.0278249	0	0.0100159	0.0136053	0.0126281	0.023228	-0.00476319	0	0	0.0187044	0	0.00323064	0	-0.0508471	0	0	0	0	0.0122085	0	0	0	0	0.0106707	-0.00404803	0	0	0.0710728	0	0	-0.0366646	0	-0.050543	0	0	-0.00138471	0.00468783	-0.0181985	0	0	-0.0452133	-0.0564411	-0.00148915	-0.000288324	0	0	0	0	-0.0127736	0	-0.0632149	-0.00284359	-0.0219567	-0.0480328	-0.00551269	0	0.031351	-0.0251129	0	0	0	0	0	0.0111945	0.00211582	0.00876764	0	0	0	0	0.0316073	0	0	0	0	0.0219034	0	0	0	-0.0233257	-0.00266789	0	-0.0279985	0	0	0	0	0	0	0.000201127	-0.00564846	0	0	-0.0290331	0.0215335	0	0.00673788	0	0	0.0347405	0	0	0.0466884	0	0	0	0	0	0	0	0	0	0	0.0268087	0.0272631	0	-0.0314939	0	-0.0242132	0	0	-0.0299959	-0.00311033	0	-0.00411884	0	0.0203462	0	0	0	0	0	0	0	0	-0.00170977	0.000455409	0	0	0	-0.030613	0	-0.02473	-0.00864441	0	0	0	0	0.0144646	0	-0.031657	0	0	0.0284219	0	0	-0.0832113	0.0526422	-0.0262104	0	-0.0196864	0	0.0232863	0	-0.00376324	0	0	0	0	-0.0156458	0.0363624	-0.0232689	0	0	0	0	0	-0.0106603	-0.0004143	-0.0360636	0	0	0	0	0	0.0175182	0	0	0	0	0	0	0	0	0	0	0	0.0234057	0.0297074	0	0	0	0	-0.030406	0	0	0	0	0	0	-0.00148442	0.00791495	0	0	-0.00838851	0	0	0	0	0	0	0	0	0.000572411	0.066523	0.014647	0.0425346	0	0	0.0178658	0	0	0.0117666	0.0188985	0.00125342	0	0	0	0	0.0253855	0	0	0.0101406	0.0170586	0.0546782	0.0172964	0.0168471	0	0.0530573	0.000643535	0.037511	0.0319059	0	0.00087145	0	0	0	0	0	0	0	0.0543367	0	-0.00935439	0	0	0.0341524	0	0	0	0	0	0	-0.0159116	0	0	0	-0.00718178	0	0	0	0	0	-0.0439145	0	0	0	-0.0470348	-0.025339	0	0	0	-0.00162067	-0.0368441	0	0	-0.00121025	0	0	0	0	0	0.0268221	0	0	0	0	-0.00887243	0	0.00689476	0	0.00925946	0	0	-0.0232093	0	0	0	0.0701495	0	-0.00628146	0	0	0	0	0.00151905	-0.0233169	0	0	-0.0112675	-0.0399972	0	0.0648263	0	0	0	-0.00822524	0	0	-0.0139271	0	-0.00273228	0	0.0262756	0	0.00987867	-0.00131165	0	0	0	0	0	0	0	-0.00371064	0	0	-0.0213394	0	0.0179596	0.00396991	0	0	0	0	0	0	0	0	0	0	0	-0.0277426	-0.0190024	0	0	0	0	0.0153178	0	-0.0177808	0	0	0	0	-0.0167112	0	0	0	0	0	0	0.00404334	0	0	0.0256871	0	0.00733356	0.00131254	0.00458309	0.00762916	0	0	0	0	0	0	0	0	0	0	0	-0.0518572	0.0131613	0	0.00809357	0	-0.0576346	0	0	-0.000562157	0	0.008962	0.0124277	0	0.00205326	0.000577424	0	0	0	0.0721452	0.00503597	0	0	0	0	-0.0286838	-0.0512125	-0.0309828	0	0	0	0	0	-0.00988817	0	-0.0109175	0	-0.0113346	0	-0.00492238	-0.030329	0	0	0	0.00916256	0.0324415	-0.018075	-0.021933	0	0	0	0	0.00582048	-0.00793695	-0.0485086	-0.0247675	0	-0.011998	-0.0197001	0	-0.0201165	0.0468333	0	0	-0.0200199	0	-0.0500833	0.00890412	0	0	0.00135005	0	0	0	-0.0304072	0	0.0118494	0	0	-0.00503434	0	0	0	-0.0307534	0	0.026708	0.000456769	0.0122155	0	0	0.0145299	0	0	-0.00904516	0	-0.000835372	0.00331296	-0.00578586	0	0	0	0	0	0	0.0152107	0	0	-0.0404814	0	-0.00536786	0.00956392	0	0.00462054	-0.0159169	-0.0420954	-0.0405364	0	0	-0.023111	-0.0343342	0.00688515	-0.0394433	-0.00597113	-0.0417507	0	0	-0.00216683	-0.000470658	-0.0483609	-0.0327853	0.0291608	0	-0.0135531	0.114872	0.0396031	-0.053434	-0.0635093	-0.0499941	0.0959372	-0.0285412	-0.00114795	0	0	0.0283666	0	-0.0782294	-0.0304747	0	0	0.00169175	-0.0323539	-0.00696541	-0.0612214	0.0849318	0.113906	0.10973	-0.0383216	0.0584775	-0.0219169	0.0789463	0.0739972	-0.108694	0.0173513	-0.117274	0.103028	0	-0.0659795	-0.045063	0	0.0151691	-0.0554532	-0.0323998	-0.073559	-0.0380745	-0.0286439	-0.000819922	-0.0589354	-0.00865468	0.0194759	0.0128512	-0.0137844	-0.0322867	-0.091496	-0.0582851	-0.0137971	-0.00885875	-0.00505944	-0.0288399	-0.0103565	0	-0.00810375	-0.0136822	0	-0.0202578	-0.00146127	-0.0202952	0.00601231	0.00713757	0.0200864	-0.00257799	0	0.00508186	0	-0.0911171	0	0	0	0.0117125	0	-0.00185678	-0.0270315	0	0.00778204	0	0	0.00742132	0	0.0194547	0	0	0	-0.029537	0.011905	0	0	-0.0613357	0.0302606	0	0	0.0267957	-0.0260251	0.0504255	0	0	-0.00507633	-0.0396884	-0.0216725	-0.0526099	0.00669906	0	-0.0313756	0	-0.0672365	0	-0.0577771	0.0070804	-0.00581679	0	-0.0336088	0	0.0289555	0	0.00136937	0	0.056087	0.0264252	0	0.0208897	0.0274642	-0.0124835	0.0539911	0	0.0351367	-0.0145236	-0.00479814	-0.00681766	0	0	-0.00851533	-0.0176999	-0.00544671	0	0	-0.0369305	-0.0355775	0	0.000872915	0	0	-0.0991234	0.00777743	0.0415757	0.0493827	0.00732243	0	0	0	0	0.0262224	0	0	0	0	0.0310829	0	0	-0.0497557	-0.013692	-0.00793818	0	-0.0333799	0	0	0.0117204	-0.033606	-0.0346478	0	0.0531591	-0.0158468	0	0	0.0227477	0.0118159	0	0	0	0	0	-0.0271236	0.0161701	0	0	0	0.00035532	0	0.0485864	0.00425382	-0.00461088	0	0	0	0.0180694	0	-0.0445302	0	0	0	0	0	0	0.068104	0	0	0.00952027	0.0122655	-0.00248156	-0.0328758	0	0	-0.0423039	0.0403409	0.0234958	0	-0.0430142	0	-0.00573818	-0.0259345	-0.00526509

### Sheet: EN_coef_seft_C
	AT1G02880	AT1G05680	AT1G08930	AT1G10140	AT1G12410	AT1G12910	AT1G14740	AT1G17990	AT1G21100	AT1G22280	AT1G23330	AT1G26470	AT1G30825	AT1G32170	AT1G67400	AT1G68500	AT1G69690	AT1G70820	AT1G71480	AT1G75410	AT1G75810	AT1G76890	AT2G01640	AT2G01710	AT2G02160	AT2G05520	AT2G05914	AT2G16510	AT2G16530	AT2G21640	AT2G23790	AT2G36410	AT2G36830	AT2G36950	AT2G37970	AT2G39250	AT2G42030	AT2G42750	AT2G43400	AT2G43820	AT2G44080	AT2G45180	AT2G45400	AT2G47000	AT2G47800	AT3G05890	AT3G09735	AT3G11230	AT3G11660	AT3G14280	AT3G18580	AT3G20080	AT3G24030	AT3G28370	AT3G46620	AT3G51130	AT3G51890	AT3G62260	AT3G62860	AT4G08330	AT4G10925	AT4G13150	AT4G17085	AT4G25100	AT4G26320	AT4G31450	AT4G36790	AT4G37980	AT5G01210	AT5G01740	AT5G01810	AT5G01990	AT5G03230	AT5G07440	AT5G11550	AT5G12020	AT5G12030	AT5G18760	AT5G37020	AT5G52660	AT5G58070	AT5G59080	AT5G59130	AT5G62480	AT5G62865	AT5G64813	AT5G64920	AT5G66590	ATMG00516	AT1G06180	AT1G24400	AT1G28190	AT1G32560	AT1G53035	AT2G13290	AT3G04310	AT3G14590	AT3G54990	AT3G56290	AT3G57040	AT4G10280	AT4G17840	AT4G23493	AT4G29110	AT5G14730	AT5G16600	AT5G17000	AT5G20150	AT5G57180	ATCG00660
non-zero	62	62	1	1	49	1	50	2	60	14	1	1	30	3	5	1	59	5	1	3	1	46	1	31	12	41	1	2	1	1	60	25	2	58	6	3	3	3	53	1	20	1	2	44	55	4	60	52	62	11	1	1	60	2	1	1	1	1	60	11	61	1	6	9	5	1	4	1	15	1	3	14	1	62	19	53	1	1	61	62	13	1	1	4	3	58	1	1	62	1	8	1	2	2	1	6	1	1	2	57	2	3	1	53	2	6	8	1	1	21
mean	0.0185271	0.0111893	8.10047e-06	4.63033e-05	-0.00171324	2.45193e-05	0.00378221	7.55875e-05	0.00649873	0.000520188	-2.71582e-05	2.52893e-05	0.00148538	0.000144372	-8.99615e-05	-8.96293e-06	-0.00392731	-0.000143019	-4.76771e-05	5.69815e-05	2.13684e-05	0.00212853	2.75929e-05	0.000829091	0.000201392	-0.0012106	-4.81805e-05	-4.873e-05	-1.04676e-05	9.4916e-05	0.00482615	0.0009156	-3.72401e-06	0.00645006	0.0002199	-0.000186719	5.3458e-05	0.00012732	0.00200917	2.69544e-05	0.000333863	-2.71525e-05	-5.99672e-05	0.00168559	0.00232614	-0.000238417	0.00469022	0.001957	-0.0176239	0.000303862	4.3432e-06	1.93543e-05	0.00918914	-9.60488e-05	8.86075e-05	4.76482e-05	1.41252e-05	1.25726e-05	0.00579283	0.000450278	0.00708381	5.13746e-05	-0.000235809	-0.000223842	-6.59628e-05	3.47748e-06	0.000113439	-1.42227e-05	0.00030565	2.38293e-05	9.78693e-05	-0.000359738	0.000128891	0.0066445	-0.000323702	-0.00206548	-1.4068e-05	1.92721e-05	0.0109931	0.0146541	-0.000467904	-3.09783e-05	-8.2392e-07	0.000108844	4.56179e-05	0.00586861	5.53761e-05	-3.01617e-05	0.0195297	-3.11322e-05	0.000182211	5.69686e-05	7.00967e-05	2.40618e-05	6.83798e-06	0.000215912	8.1783e-05	6.56885e-05	1.63428e-05	-0.00279268	2.40706e-05	0.000123903	-1.67408e-05	0.00211004	0.000136803	-0.000171108	0.000431749	-2.33626e-05	-7.88569e-06	-0.000643893
median	0.0183864	0.0114132	0	0	-0.00184284	0	0.00445456	0	0.00652124	0	0	0	0	0	0	0	-0.00383159	0	0	0	0	0.00177484	0	2.34656e-05	0	-0.000803925	0	0	0	0	0.00475946	0	0	0.00686885	0	0	0	0	0.0017324	0	0	0	0	0.00128741	0.00229695	0	0.00473861	0.00196866	-0.0180829	0	0	0	0.00931895	0	0	0	0	0	0.00563058	0	0.00741802	0	0	0	0	0	0	0	0	0	0	0	0	0.00687351	0	-0.00213797	0	0	0.0107343	0.014769	0	0	0	0	0	0.00622449	0	0	0.0192654	0	0	0	0	0	0	0	0	0	0	-0.0028121	0	0	0	0.00177668	0	0	0	0	0	0
min	0.00952077	0.000462713	0	0	-0.00636256	0	0	0	0	0	-0.00168381	0	0	0	-0.00286367	-0.000555702	-0.011768	-0.0034501	-0.00295598	0	0	0	0	0	0	-0.00639965	-0.00298719	-0.00218078	-0.000648988	0	0	0	-0.000150026	0	0	-0.0045125	0	0	0	0	0	-0.00168346	-0.00299042	0	0	-0.00995136	0	0	-0.0222426	0	0	0	0	-0.00410713	0	0	0	0	0	0	0	0	-0.00621498	-0.00290459	-0.00207437	0	0	-0.000881807	0	0	0	-0.00603	0	0.000953547	-0.00881531	-0.00474355	-0.000872214	0	0	0.00590778	-0.00633661	-0.00192065	-5.1083e-05	0	0	0	0	-0.00187003	0.00298548	-0.00193019	0	0	0	0	0	0	0	0	0	-0.00620342	0	0	-0.00103793	0	0	-0.00444511	0	-0.00144848	-0.000488913	-0.00649509
max	0.0232177	0.0240455	0.000502229	0.00287081	0	0.00152019	0.00765712	0.00307688	0.0146672	0.0137581	0	0.00156793	0.00987816	0.00531692	0	0	0	0	0	0.00182666	0.00132484	0.00731342	0.00171076	0.00765019	0.0030476	0	0	0	0	0.00588479	0.0124002	0.00840653	0	0.0128567	0.00679567	0	0.00165036	0.00563585	0.00751277	0.00167117	0.00655317	0	0	0.0112253	0.00712694	0	0.0102842	0.00603211	-0.00918825	0.00548189	0.000269278	0.00119997	0.0156437	0	0.00549367	0.00295419	0.000875765	0.000779504	0.013479	0.00659861	0.0134836	0.00318523	0	0	0	0.000215604	0.00395714	0	0.00287161	0.00147741	0.00308224	0	0.00799122	0.0115844	0	0	0	0.00119487	0.0202978	0.0196637	0	0	0	0.00408265	0.00168862	0.011112	0.00343332	0	0.0262031	0	0.00285955	0.00353205	0.00371123	0.000801545	0.000423955	0.00391221	0.00507054	0.00407268	0.000947274	0	0.0010756	0.00469611	0	0.0091096	0.00666472	0	0.00713555	0	0	0
TNZ_1_C	0.0173905	0.0112628	0	0	-0.00242648	0	0	0	0.0066578	0	0	0	0	0	0	0	-0.00398705	0	0	0	0	0.0021516	0	0.000993493	0	-0.00123839	0	0	0	0	0.00672101	0	0	0.0048435	0	0	0	0	0	0	0.00168585	0	0	0	0.00349405	0	0.00339939	0.00406209	-0.0215213	0	0	0	0.00841953	0	0	0	0	0	0.00556811	0	0.00691847	0	0	-0.00180996	0	0	0	0	0	0	0	0	0	0.0073893	0	0	0	0	0.0141137	0.0169921	0	0	0	0.000280476	0	0.0105937	0	0	0.0177274	0	0	0	0	0	0	0	0	0	0	-0.00239397	0	0	0	0.00272271	0	0	0	0	0	0
WS_2_C	0.0176048	0.0142409	0	0	0	0	0.00364885	0	0.00700536	0	0	0	0	0	0	0	-0.00445612	0	0	0	0	0.00238396	0	0.0030146	0	0	0	0	0	0	0.00541413	0.000125334	0	0.00738691	0	0	0	0	0.00379928	0	0	0	0	0.000425543	0.00176455	0	0.00384577	0.00338053	-0.0177794	0	0	0	0.00758639	0	0	0	0	0	0.00469409	0	0.0084109	0	0	0	0	0	0	0	0	0	0	0	0	0.00654834	-0.000936049	0	0	0	0.0130263	0.012579	0	0	0	0	0	0.00668493	0	0	0.0186556	0	0	0	0	0	0	0	0	0	0	-0.000936924	0	0	0	0.00159443	0	0	0	0	0	-0.000140034
WT_10_C	0.0208574	0.0120014	0	0	-0.000982996	0	0.000897693	0	0.00721734	0	0	0	0.00398458	0	0	0	-0.00592362	0	0	0	0	0.00501619	0	0.00183637	0	-0.002751	0	0	0	0	0.00610014	0.000386488	0	0.00734739	0	0	0	0	0.00216812	0	6.19679e-06	0	0	0.00114551	0.00320888	0	0.00439461	0.00162313	-0.0183235	0	0	0	0.0116632	0	0	0	0	0	0.00640756	0	0.00957245	0	0	0	0	0	0	0	0	0	0	-0.00142676	0	0.00756431	0	-0.00294994	0	0	0.0134584	0.0150019	0	0	0	0	0	0.00524909	0	0	0.0208181	0	0	0	0	0	0	0	0	0	0	-0.00361087	0	0	0	0.00261355	0	0	0	0	0	-0.00170529
WT_11_C	0.0225623	0.0114317	0	0	-0.00170791	0	0	0	0.00912229	0	0	0	0.00721816	0	-0.00114795	0	-0.00684353	-0.000157843	0	0	0	0.00712747	0	0.00363512	0	-0.00286591	0	0	0	0	0.00857048	0	0	0.00725298	0	0	0	0	0.000985571	0	0	0	0	0.00077556	0.00428889	0	0.00473556	0.00252518	-0.0156791	0.000244483	0	0	0.0130372	0	0	0	0	0	0.0066399	0.000291494	0.00962551	0	-0.000647309	-0.000389007	-8.16412e-05	0	0	0	0.000648771	0	0	-0.000420822	0	0.00614289	0	-0.00289547	0	0	0.0133715	0.0134019	0	0	0	0	0	0.00476696	0	0	0.0218337	0	0.000758397	0	0	0	0	0	0	0	0	-0.00427255	0	0	0	0.0028584	0	0	0	0	0	-0.00251006
WT_12_C	0.0183459	0.0108655	0	0	-0.00260408	0	0.00533038	0	0.00664881	0	0	0	0	0	0	0	-0.00385717	0	0	0	0	0.00215617	0	0	0	-0.00049485	0	0	0	0	0.00433945	0.000346348	0	0.00660751	0	0	0	0	0.00173867	0	0	0	0	0.00221155	0.00230142	0	0.00491491	0.0016507	-0.0187147	0	0	0	0.00903839	0	0	0	0	0	0.00565759	0	0.00638297	0	0	0	0	0	0	0	0	0	0	0	0	0.00723414	-1.66089e-05	-0.00211206	0	0	0.0101949	0.0157537	0	0	0	0	0	0.00630913	0	0	0.0189799	0	0	0	0	0	0	0	0	0	0	-0.00265713	0	0	0	0.00165835	0	0	0	0	0	0
WT_13_C	0.0186106	0.0089353	0	0	-0.00445696	0	0.00572082	0.00160955	0.00600962	0.00298345	0	0	0.00303269	0	0	0	-0.00861532	0	0	0	0	0	0	0.0015089	0	-0.00341478	0	0	0	0	0.00260363	0.00559527	0	0.0128567	0	0	0	0	0	0	0	0	0	0.00480194	0	0	0.00142956	0.00603211	-0.0188761	0	0	0	0.00667053	0	0	0	0	0	0.0047468	0	0.00351149	0	0	0	-0.000147841	0	0	0	0.00152279	0	0.00129754	0	0	0.000953547	0	-0.00316502	0	0	0.0107102	0.016203	0	-0.00192065	0	0	0	0.00709685	0	0	0.0219219	0	0	0	0	0	0	0	0	0	0	0	0	0.00214389	0	0	0	0	0	0	0	0
WT_14_C	0.0166089	0.00753903	0	0	-0.00404849	0	0.0072911	0	0.00289173	0.00217496	0	0	0	0	0	0	-0.000186045	0	0	0	0	0	0	0	0	0	0	0	0	0	0.00360838	0	0	0.00989342	0	0	0	0	0	0	0	0	0	0.00507494	0.00351009	0	0.00371562	0.000647906	-0.0222426	0	0	0	0.0056499	0	0	0	0	0	0.00508972	0	0.00290281	0	0	-0.000409154	0	0	0	0	0	0	0	0	0	0.00675102	0	-0.00143407	0	0	0.00361493	0.0134353	-0.000561008	0	0	0	0	0.00455707	0	0	0.019036	0	0	0	0	0	0	0	0	0	0	-0.00420991	0	0	0	0.00249078	0	0	0	0	0	0
WT_15_C	0.0232177	0.00266895	0	0.00287081	-0.00135271	0	0	0	0.00163827	0	0	0.00156793	0.00759495	0.00531692	0	0	-0.00492018	0	0	0	0	0.0046183	0	0.00397379	0	0	0	0	-0.000648988	0	0.0109747	0.00840653	0	0	0.00279055	0	0	0	0.00467933	0	0	0	0	0	0.00309278	-0.0023403	0.0053162	0.00527752	-0.0135092	0	0	0	0.0130506	0	0	0	0	0	0.00233671	0.00152666	0.00123241	0	-0.00077132	0	0	0	0	0	0.00287161	0	0	0	0	0.00239188	-0.00881531	0	0	0	0.0112305	0.0196637	0	0	0	0	0.000635994	0.00466067	0	0	0.0237482	0	0.00161119	0.00353205	0.00371123	0	0.000423955	0.00391221	0	0.00407268	0	-0.00250749	0	0	0	0.00208091	0	-0.00229522	0.00055409	-0.00144848	-0.000488913	0
WT_16_C	0.0142023	0.0204713	0.000502229	0	0	0	0.00491293	0	0.00510192	0	0	0	0.00338326	0	0	0	-0.011768	0	0	0	0	0.00548136	0	0.00765019	0	-0.00284115	0	0	0	0	0.000951714	0	-0.000150026	0	0.00679567	0	0.00165036	0	0	0	0	0	0	0	0.00712694	0	0	0	-0.0142424	0	0.000269278	0	0.0156437	0	0	0	0	0	0.00116777	0	0.00789268	0	0	0	0	0	0	0	0	0	0	0	0	0.0112009	0	-0.00474355	0	0	0.0104367	0.0147535	0	0	0	0	0	0.00931384	0	0	0.0134865	-0.00193019	0	0	0	0	0	0	0	0	0	-0.0021417	0.0010756	0	0	0.000345907	0	0	0	0	0	0
WT_17_C	0.0189182	0.0135834	0	0	-0.00143736	0	0	0	0.00874189	0	-0.00168381	0	0.00987816	0.000535792	0	0	-0.00356838	-0.0034501	0	0	0	0.00172997	0.00171076	0.00181422	0	-0.00349724	0	0	0	0	0.0124002	0.00677363	0	0.00924621	0	0	0	0.00123737	0	0	0	0	0	0	0.000465317	0	0.00784209	0	-0.0174315	0.000465203	0	0	0.00923171	0	0	0	0	0	0.00895784	0.00574363	0.00855548	0	-0.00621498	-0.00290459	-0.00178543	0	0.00395714	0	0.00121555	0.00147741	0	0	0	0.00213432	0	-0.00182711	0	0.00119487	0.0159532	0.0135753	0	0	0	0	0	0	0	0	0.0242896	0	0.000593226	0	0	0	0	0	0	0	0	-0.00494225	0	0	0	0.0091096	0	-6.34538e-05	0.00713555	0	0	-0.00649509
WT_18_C	0.0192553	0.0135704	0	0	-0.00141085	0	0.0040404	0	0.0068733	0	0	0	0.00308359	0	0	0	-0.00354211	0	0	0	0	0.00256349	0	0	0.00157144	-0.00103583	0	0	0	0	0.00588674	0	0	0.00704045	0	0	0	0	0.00172613	0	0	0	0	0	0.00347622	0	0.0054756	0.00234135	-0.0205223	0.00103931	0	0	0.010945	0	0	0	0	0	0.00557299	0	0.00812683	0	0	0	0	0	0	0	0	0	0	-0.000165484	0	0.00474709	-4.13783e-05	-0.00292023	0	0	0.0109244	0.0172323	0	0	0	0	0	0.00587839	0	0	0.020872	0	0	0	0	0	0	0.000673771	0	0	0	-0.00426032	0	0	0	0.00184067	0	0	0	0	0	0
WT_19_C	0.0202317	0.0124523	0	0	-0.00129447	0	0.00338626	0	0.00665579	0	0	0	0.000940983	0	0	0	-0.00588637	0	0	0	0	0.00317361	0	0	0	-0.00171185	0	0	0	0	0.0055955	0.00152317	0	0.00470379	0	0	0	0	0.00171737	0	8.81212e-05	0	0	0.00237141	0.00369181	0	0.00381097	0.00204777	-0.017262	0	0	0	0.00945787	0	0	0	0	0	0.00678357	0	0.00890005	0	0	0	0	0	0	0	0	0	0	-0.00363427	0	0.00846938	0	-0.00360667	0	0	0.0126684	0.0157124	0	0	0	0	0	0.00483487	0	0	0.0201704	0	0	0	0	0	0	0	0	0	0	-0.00382851	0	0	0	0	0	0	0	0	0	0
WT_1_C	0.0210709	0.0114694	0	0	-0.000829549	0	0.00115607	0	0.00676917	0	0	0	0.00406756	0	0	0	-0.00437084	0	0	0	0	0.00406668	0	0.00131496	0	-0.00233308	0	0	0	0	0.0059955	0.00112747	0	0.00693788	0	0	0	0	0.00203678	0	0.000515359	0	0	0.00143834	0.00223587	0	0.00537367	0.00186815	-0.0185573	0	0	0	0.0119378	0	0	0	0	0	0.00700494	0.000360093	0.00846117	0	0	0	0	0	0	0	0	0	0	-0.00183645	0	0.00905002	0	-0.00280204	0	0	0.0123733	0.015694	0	0	0	0	0	0.00434556	0	0	0.0225824	0	0	0	0	0	0	0	0	0	0	-0.00391425	0	0	0	0.00318832	0	0	0	0	0	-0.00246257
WT_21_C	0.0172909	0.0134509	0	0	-0.00184979	0	0.00313168	0	0.00794776	0	0	0	0.00144007	0	0	0	-0.0037228	0	0	0	0	0.00291323	0	0.000534261	0	-0.00191531	0	0	0	0	0.00560886	5.13031e-05	0	0.00638646	0	0	0	0	0.00157762	0	0	0	0	0.000461304	0.00243511	0	0.0056189	0.00207635	-0.0179894	0	0	0	0.0109014	0	0	0	0	0	0.0057431	0	0.00862273	0	0	0	0	0	0	0	0.000221605	0	0	-0.000320808	0	0.00733496	0	-0.00344794	0	0	0.0115038	0.0147409	0	0	0	0	0	0.005359	0	0	0.019172	0	0	0	0	0	0	0	0	0	0	-0.00424144	0	0	0	0.00211423	0	0	0	0	0	-0.00124118
WT_22_C	0.0155283	0.0164841	0	0	-0.00235177	0	0.00318737	0	0.0108764	0	0	0	0.00271233	0	0	0	-0.0052357	0	0	0	0	0.00483517	0	0	0	-0.00125011	0	0	0	0	0	0.00443335	0	0.0019781	0.000757073	-0.0045125	0	0	0.00370886	0	0	0	0	0	0.000666179	0	0.00473833	0.00450207	-0.0116277	0	0	0	0.0110937	0	0	0	0	0	0.013479	0	0.00958367	0	0	-0.00249282	-0.00207437	0	0	0	0	0	0	-9.29294e-06	0	0.00401046	0	-0.00191843	0	0	0.0139734	0.00870353	-0.00405149	0	0	0	0	0.00282794	0	0	0.0162001	0	3.10239e-05	0	0	0	0	0.00252398	0	0	0	0	0	0.000841971	0	0.00748394	0	0	0	0	0	0
WT_23_C	0.0223077	0.00940618	0	0	0	0	0.00426643	0	0.00736531	0	0	0	0.00331966	0	-0.000231667	0	-0.00470655	0	0	0	0	0.00344788	0	0.00129591	0	-0.00208192	0	0	0	0	0.00497313	0	-8.08623e-05	0.00644794	0	0	0	0	0.00531434	0	0	0	0	0.00265376	0.00142643	0	0.00547361	0.00264544	-0.0173937	0	0	0	0.0108415	0	0	0	0	0	0.008223	0	0.00746905	0	0	0	0	0	0	0	0.000912722	0	0	-0.00229628	0	0.00803352	0	-0.00200118	0	0	0.0122392	0.0174887	0	0	0	0	0	0.00461174	0	0	0.0206084	0	0	0	0	0	0	0	0	0	0	-0.00356441	0	0	0	0.00344526	0	0	0	0	0	-6.76102e-05
WT_24_C	0.00952077	0.0240455	0	0	0	0	0	0	0.00414963	0	0	0	0	0	0	0	0	0	-0.00295598	0	0	0	0	0.00340158	0	-0.00539247	0	0	0	0	0.00213664	0.00224409	0	0.00697318	0.00202367	0	0	0	0.00427191	0.00167117	0	0	0	0	0	0	0.00111847	0	-0.00918825	0	0	0	0.0101426	0	0	0	0	0	0.00527226	0	0.0117669	0	0	0	0	0	0	0	0	0	0	0	0	0.00546863	0	-0.00410225	0	0	0.0115795	0.00670079	-0.00363947	0	0	0	0	0.00553856	0	0	0.0246847	0	0	0	0	0	0	0	0	0	0	-0.00163261	0.000416785	0	0	0.000346539	0	0	0	0	0	0
WT_25_C	0.0188819	0.0113729	0	0	-0.00256308	0	0.00700717	0	0.00529456	0	0	0	0	0	0	0	-0.00243598	0	0	0	0	0	0	0	0	0	0	0	0	0	0.0046972	0	0	0.00839771	0	0	0	0	0.00251408	0	0	0	0	0.000521922	0.00155054	0	0.00257566	0.000322055	-0.0182339	0.000262124	0	0	0.00826263	0	0	0	0	0	0.00501363	0	0.00628662	0	0	0	0	0	0	0	0.00186666	0	0	0	0	0.00524987	0	-0.00216389	0	0	0.0115372	0.0125524	-0.000601783	0	0	0	0	0.00593748	0	0	0.0199909	0	0	0	0	0	0	0	0	0	0	-0.00349247	0	0	0	0.00161381	0	0	0	0	0	-0.00139101
WT_26_C	0.017502	0.0116817	0	0	-0.00253943	0	0.00539798	0	0.00690627	0.000729625	0	0	0.000461318	0	0	0	-0.00417325	0	0	0	0	0.00224833	0	0.000431298	0	-0.000922851	0	0	0	0	0.00530826	0	0	0.00662209	0	0	0	0	0.00281478	0	7.83265e-05	0	0	0.00154721	0.00286057	0	0.00458968	0.00286851	-0.0180361	0	0	0	0.00963069	0	0	0	0	0	0.00426738	0	0.00850925	0	0	0	0	0	0	0	0	0	0	0	0	0.00628537	0	-0.00273217	0	0	0.0108879	0.0147583	0	0	0	0	0	0.00635204	0	0	0.0188383	0	0	0	0	0	0	0	0	0	0	-0.00356411	0	0	0	0.0022063	0	0	0	0	0	0
WT_27_C	0.0184419	0.0134609	0	0	-0.000217257	0	0.00491132	0	0.00682469	0	0	0	0.00130765	0	0	0	-0.0034278	0	0	0	0	0.00106491	0	0.00104011	0	-0.00219787	0	0	0	0	0.00490182	0.00213332	0	0.00585596	0	0	0	0	0.00287222	0	0	0	0	0.00200733	0.00163856	0	0.00468191	0.00120121	-0.0181297	0	0	0	0.0103384	0	0	0	0	0	0.00522629	0	0.00778396	0	0	0	0	0	0	0	0	0	0	0	0	0.00678389	-0.000735523	-0.00310302	0	0	0.0105404	0.0147124	0	0	0	0	0	0.00721951	0	0	0.0197995	0	0	0	0	0	0	0	0	0	0	-0.00222498	0	0	0	0.00204676	0	0	0	0	0	-0.00180895
WT_28_C	0.0178215	0.0118225	0	0	-0.0016443	0	0.00163886	0	0.00638064	0.00246341	0	0	0	0	0	0	-0.00432339	0	0	0	0	0	0	0.00115704	0	-0.0009445	0	0	0	0	0.0059512	0	0	0.0070944	0	0	0	0	0.00208842	0	0.000573391	0	0	0.00203246	0.00221853	0	0.00533452	5.57681e-05	-0.0173771	0	0	0	0.0115894	0	0	0	0	0	0.00668442	0	0.00950617	0	0	-0.00140732	0	0	0	0	0	0	0	0	0	0.0084547	-0.000813676	-0.00223367	0	0	0.00967697	0.0137584	0	0	0	0	0	0.00884659	0	0	0.0168843	0	0	0	0	0	0	0	0	0	0	-0.00166266	0	0	0	0	0	0	0	0	0	0
WT_29_C	0.0176337	0.0138795	0	0	-0.000879572	0	0.00353239	0	0.0061891	0.00285499	0	0	0	0	0	0	-0.00112859	0	0	0	0	0.00115788	0	0.000531358	0	-0.00127655	0	0	0	0	0.00522555	0.00127482	0	0.00658661	0	0	0	0	0.00459049	0	0	0	0	0.000410459	0.00126278	0	0.00355589	0.00272325	-0.0197166	0	0	0	0.00968379	0	0	0	0	0	0.00515185	0	0.00869806	0	0	0	0	0	0	0	0	0	0	0	0	0.00615622	0	-0.00358963	0	0	0.0128794	0.0170587	0	0	0	0	0	0.00544531	0	0	0.0211554	0	0	0	0	0	0	0	0	0	0	0	0	0	0	0.00146113	0	0	0	0	0	-0.00214179
WT_2_C	0.0176033	0.0106494	0	0	0	0	0	0	0.00631498	0.00228106	0	0	0.00100423	0.00309834	0	0	-0.00563192	0	0	0	0	0.0061595	0	0	0	-0.00228919	0	0	0	0	0.00120169	0	0	0.00607813	0	0	0	0	0.00309898	0	0	0	0	0	0.000705617	0	0.00633566	0	-0.00981825	0	0	0	0	0	0	0	0.000875765	0	0.00916057	0.00216889	0.00489687	0	0	-0.00214223	0	0	0	0	0.00263597	0	0	0	0	0.00110254	0	-0.00351042	0	0	0.0116014	0.0159095	0	0	0	0.00183014	0	0.011112	0	0	0.0262031	0	0.00201499	0	0	0	0	0	0	0	0	0	0	0	-0.00103793	0	0	-0.00177681	0.00613675	0	0	-0.00378724
WT_30_C	0.0150348	0.0149189	0	0	-0.00399437	0	0.00553932	0	0.0061165	0	0	0	0	0	0	0	-0.00457626	0	0	0	0	0.00215468	0	0.000441357	0.00083028	0	0	0	0	0	0.00414081	0.00173868	0	0.00779676	0	0	0	0	0.000159281	0	0.000613842	0	0	0	0.00449186	0	0.00498348	0.00336476	-0.0165028	0	0	0	0.00897419	0	0	0	0	0	0.00356956	0	0.0058099	0	0	0	0	0	0	0	0	0	0	0	0	0.00710716	-0.000322165	-0.00176046	0	0	0.0101448	0.0133167	-0.0010954	0	0	0	0	0.00789687	0	0	0.0212028	0	0	0	0	0	0	0	0	0	0	-0.000439122	0	0	0	0.00197394	0	0	0	0	0	0
WT_34_C	0.0185665	0.00923711	0	0	0	0	0	0	0.00451803	0	0	0	0.00164616	0	0	0	-0.00348739	0	0	0.000314964	0	0.00330537	0	0.00225328	0	-0.00406519	0	-0.000840482	0	0	0.00720972	0.000580404	0	0.0035471	0	0	0	0	0.00118374	0	0.00155448	0	0	0.00746554	0.00219567	0	0.00629544	0.00211094	-0.0217198	0.00331667	0	0	0.011939	0	0	0	0	0.000779504	0.00595953	0	0.0134836	0	-0.00191642	0	0	0	0.00034905	0	0.000442523	0	0.00168812	0	0	0.00628016	-7.81386e-05	-0.00132435	0	0	0.0108657	0.0135651	0	0	0	0	0	0.00561779	0	0	0.0208105	0	0.00285955	0	0	0	0	0.00246658	0	0	0	-0.00591454	0	0	0	0.0028952	0	0	0	0	0	-0.000829085
WT_35_C	0.0180922	0.0112753	0	0	-0.00216441	0	0.00588401	0	0.00633444	0.000185069	0	0	0	0	0	0	-0.00342264	0	0	0	0	0.00115393	0	0	0	-0.000242328	0	0	0	0	0.00463954	0	0	0.0071777	0	0	0	0	0.00162937	0	0	0	0	0.00142931	0.00274294	0	0.00426251	0.00197659	-0.0181936	0	0	0	0.00836969	0	0	0	0	0	0.00505768	0	0.00690984	0	0	0	0	0	0	0	0	0	0	0	0	0.00685426	0	-0.00200466	0	0	0.00982828	0.0147381	0	0	0	0	0	0.00629312	0	0	0.0188512	0	0	0	0	0	0	0	0	0	0	-0.00265714	0	0	0	0.00151726	0	0	0	0	0	0
WT_36_C	0.0180581	0.0103833	0	0	-0.00213916	0	0.00671655	0	0.0055011	0	0	0	0	0	0	0	-0.00247596	0	0	0	0	0	0	0	0	0	0	0	0	0	0.00370457	0	0	0.00708726	0	0	0	0	0.000727676	0	0	0	0	0.00311652	0.00239974	0	0.00367222	0.0016536	-0.017981	0	0	0	0.00714895	0	0	0	0	0	0.00559989	0	0.00661016	0	0	0	0	0	0	0	0	0	0	0	0	0.00655687	0	-0.00107315	0	0	0.00906938	0.0143317	-3.46599e-05	0	0	0	0	0.00642166	0	0	0.0182025	0	0	0	0	0	0	0	0	0	0	-0.00233937	0	0	0	0.000847441	0	0	0	0	0	0
WT_38_C	0.018427	0.0124153	0	0	-0.00258015	0	0.00451828	0	0.0073036	0	0	0	0.00140639	0	0	0	-0.00527276	0	0	0	0	0.00318679	0	0.000973592	0	-0.000884896	0	0	0	0	0.00638342	0	0	0.00656978	0	0	0	0	0.00216725	0	0	0	0	0.000748588	0.00379837	0	0.00494797	0.00261481	-0.0178412	0	0	0	0.0102797	0	0	0	0	0	0.00564273	0	0.00796479	0	0	0	0	0	0	0	0	0	0	0	0	0.00588181	0	-0.00282304	0	0	0.0119255	0.0157486	0	0	0	0	0	0.00565517	0	0	0.0192952	0	0	0	0	0	0	0	0	0	0	-0.00301456	0	0	0	0.000886935	0	0	0	0	0	0
WT_39_C	0.0210875	0.0122575	0	0	0	0	0.0047479	0	0.00963941	0	0	0	0.00247354	0	-0.000287082	0	-0.00288571	0	0	0	0	0.00276185	0	0	0	-0.00195066	0	0	0	0	0.00476234	0.00058501	0	0.00657957	0	0	0	0	1.72518e-06	0	0.00337347	0	0	0	0	0	0.00288756	0.00578302	-0.0165755	0	0	0	0.0067519	0	0	0	0	0	0.00662731	0	0.00859136	0	0	0	0	0	0	0	0	0	0	-0.00133517	0	0.00827344	-0.000666474	-0.00283776	0	0	0.0146535	0.0162427	0	0	0	0	0	0.00636687	0	0	0.0188989	0	0	0	0	0	0	0	0	0	6.59781e-05	-0.00264828	0	0	0	0.00402112	0	0	0	0	0	0
WT_40_C	0.0175282	0.0111864	0	0	-0.00244421	0	0.00646302	0	0.00599196	0	0	0	0	0	0	0	-0.00312448	0	0	0	0	0.000590896	0	0	0	0	0	0	0	0	0.00412153	0	0	0.00704256	0	0	0	0	0.0015362	0	0	0	0	0.00226566	0.00245544	0	0.00415586	0.0019521	-0.018192	0	0	0	0.0079564	0	0	0	0	0	0.00540357	0	0.00664499	0	0	0	0	0	0	0	0	0	0	0	0	0.00689277	0	-0.00156934	0	0	0.0094264	0.0147281	0	0	0	0	0	0.00652284	0	0	0.0187133	0	0	0	0	0	0	0	0	0	0	-0.00251237	0	0	0	0.00123738	0	0	0	0	0	0
WT_41_C	0.0214911	0.00108976	0	0	-0.00251184	0	0.00387794	0	0.00669637	0	0	0	0.000186863	0	0	0	-0.00384734	0	0	0	0	0.00014216	0	0	0	-0.00021418	0	0	0	0.00588479	0.0038701	0	0	0.00919693	0.000360071	0	0	0	0.00274132	0	0	0	0	0	0.00072872	0	0.00644259	0.00011499	-0.0198086	0	0	0	0.0101438	0	0	0	0	0	0.00614358	0	0.00359068	0	0	0	0	0	0	0	0	0	0	0	0	0.0115844	0	0	0	0	0.0102094	0.0161675	0	0	0	0	0	0.00610525	0	0	0.0208226	0	0	0	0	0	0	0	0	0	0	-2.6195e-06	0	0	0	0.00195008	0	0	0	0	0	0
WT_42_C	0.0177074	0.0115304	0	0	-0.0022934	0	0.00594868	0	0.00612314	0	0	0	0	0	0	0	-0.00313566	0	0	0	0	0.000650597	0	0	0	0	0	0	0	0	0.00452163	0	0	0.00641693	0	0	0	0	0.00157667	0	0	0	0	0.00217388	0.00211576	0	0.00474668	0.00139662	-0.0186498	0	0	0	0.00795155	0	0	0	0	0	0.00520349	0	0.00702329	0	0	0	0	0	0	0	0	0	0	0	0	0.00712629	0	-0.00184273	0	0	0.00989788	0.0149175	0	0	0	0	0	0.00679174	0	0	0.0185275	0	0	0	0	0	0	0	0	0	0	-0.00238095	0	0	0	0.00154405	0	0	0	0	0	0
WT_44_C	0.015999	0.0141631	0	0	-0.00175468	0	0.00454685	0	0.0115411	0	0	0	0.00418506	0	-0.00286367	0	-0.00497442	0	0	0	0	0	0	0	0.0030476	0	0	0	0	0	0.00599798	0.004578	0	0.00553538	0	0	0.000442155	0.00102061	0.00400266	0	0	0	0	0	0.00125214	0	0.00910255	0	-0.0157708	0	0	0	0.0117014	0	0	0	0	0	0.00252137	0.00659861	0.00589138	0	0	-0.00195847	0	0	0	0	0.00100384	0	0.00308224	0	0	0.00289282	0	-0.00308624	0	0	0.0129605	0.0137427	0	0	0	0	0	0.00699198	0	0	0.022168	0	0	0	0	0	0	0	0	0	0	-0.0041109	0	0	0	0.00564314	0	0	0.00240964	0	0	-0.00141421
WT_45_C	0.0175299	0.0113947	0	0	-0.00258221	0	0.00641031	0	0.0059464	0	0	0	0	0	0	0	-0.00306338	0	0	0	0	0.000702414	0	0	0	0	0	0	0	0	0.00416587	0	0	0.00695237	0	0	0	0	0.00149973	0	0	0	0	0.00201875	0.00259685	0	0.00437865	0.00206756	-0.0183555	0	0	0	0.00800736	0	0	0	0	0	0.00522961	0	0.00662086	0	0	0	0	0	0	0	0	0	0	0	0	0.0068082	-0.000138271	-0.00171393	0	0	0.00942371	0.014929	0	0	0	0	0	0.0065335	0	0	0.0188006	0	0	0	0	0	0	0	0	0	0	-0.00262091	0	0	0	0.00140985	0	0	0	0	0	0
WT_46_C	0.0195553	0.0115914	0	0	-0.0022576	0	0.00206423	0	0.00716072	0	0	0	0.00303843	0	0	0	-0.00552667	0	0	0	0	0.00361138	0	0.00119147	0	-0.00211075	0	0	0	0	0.00604474	0	0	0.00658724	0	0	0	0	0.00198351	0	0.000587035	0	0	0.00193514	0.00229248	0	0.00474022	0.00243317	-0.0179661	0	0	0	0.0104099	0	0	0	0	0	0.00690266	0	0.0075434	0	0	0	0	0	0	0	0.000391218	0	0	-0.000831423	0	0.00735071	0	-0.00257935	0	0	0.0112422	0.0147262	0	0	0	0	0	0.00598899	0	0	0.0207509	0	0	0	0	0	0	0	0	0	0	-0.00326005	0	0	0	0.00251271	0	0	0	0	0	-0.000826077
WT_47_C	0.0177782	0.00773424	0	0	-0.00273425	0	0.00665739	0	0.00584805	0	0	0	0	0	0	0	-0.00112062	0	0	0	0	0	0	0	0.000456891	-0.00193032	0	0	0	0	0.00279925	0.00134253	0	0.00840279	0	0	0	0	0.000522216	0	0.000325211	0	0	0	0.0026049	0	0.00507535	0.00106755	-0.017508	0	0	0	0.00777198	0	0	0	0	0	0.00771185	0	0.00462079	0	0	0	0	0	0	0	0	0	0	0	0	0.00770799	0	-0.00038001	0	0	0.00927161	0.0135975	0	0	0	0	0	0.00738798	0	0	0.0182852	0	0	0	0	0	0	0	0	0	0	-0.00220725	0	0	0	0	0	0	0	0	0	0
WT_48_C	0.0179295	0.0103344	0	0	0	0	0.00454242	0	0.0076888	0.00146316	0	0	0	0	0	0	-0.00276851	0	0	0	0	0	0	0.00148732	0.000264025	0	0	0	0	0	0.00339961	0	0	0.0083392	0	0	0	0	0.00185045	0	0.000273203	0	0	0.000500153	0.000421875	0	0.00839374	0.00252421	-0.0150401	0	0	0	0.00870578	0	0	0	0	0	0.00623928	0	0.00487359	0	0	0	0	0	0	0	0	0	0	0	0	0.00586436	0	-0.00333727	0	0	0.00972185	0.0141011	-0.00151964	0	0	0	0	0.00753634	0	0	0.0186853	0	0	0	0	0	0	0	0	0	0	-0.00345261	0	0	0	0.00319131	0	0	0	0	0	0
WT_49_C	0.0192888	0.0121738	0	0	-0.00183588	0	0.00239603	0	0.00745897	0	0	0	0.00260239	0	0	0	-0.00526422	0	0	0	0	0.0040616	0	0.00174486	0	-0.00249618	0	0	0	0	0.00632479	0	0	0.00726049	0	0	0	0	0.00239979	0	0	0	0	0.00111565	0.00222991	0	0.00512169	0.00180972	-0.0182157	0	0	0	0.0107378	0	0	0	0	0	0.00631028	0	0.00841572	0	0	0	0	0	0	0	0	0	0	-0.000496559	0	0.00700361	0	-0.00297271	0	0	0.0125235	0.0149826	0	0	0	0	0	0.00561043	0	0	0.0203669	0	0	0	0	0	0	0	0	0	0	-0.00326861	0	0	0	0.00264369	0	0	0	0	0	-0.00128189
WT_50_C	0.0195812	0.00649006	0	0	0	0	0.00439083	0	0.00517347	0	0	0	0	0	0	0	0	0	0	0	0	0	0	0	0.00190245	0	0	0	0	0	0	0.00245474	0	0	0	-0.00424314	0	0	0.00216766	0	0	0	0	0.0112253	0.000809136	0	0.00571436	0	-0.0144648	0.000344832	0	0	0.00213965	0	0	0	0	0	0	0.00301578	0	0	0	0	0	0	0	0	0	0	0	0	0	0.00461045	0	0	-0.000872214	0	0	0.0106283	-0.00428216	0	0	0	0	0.0046624	0.00343332	0	0.00298548	0	0	0	0	0	0	0	0	0	0	-0.00148113	0	0	0	0	0.00666472	0	0	0	0	0
WT_51_C	0.0143277	0.0134617	0	0	-0.00260924	0	0	0	0.00505971	0	0	0	0	0	0	-0.000555702	-0.000553835	0	0	0	0.00132484	0.00552601	0	0	0.000419264	0	0	0	0	0	0.00711711	0	0	0.00271269	0	0	0	0	0.00438701	0	0.00655317	0	0	0.00612478	0	0	0.0027177	0	-0.0217061	0	0	0	0.0112754	0	0	0	0	0	0	0	0.00145347	0	0	0	0	0	0	0	0	0	0	0	0	0.00685307	-0.000970834	-0.00363761	0	0	0.0159768	0.0188661	0	0	0	0	0	0	0	0	0.020523	0	0	0	0	0.000690284	0	0	0.00507054	0	0	-0.00310579	0	0	0	0.0031368	0	0	0	0	0	-0.00136091
WT_52_C	0.0201106	0.00955427	0	0	0	0	0.000197113	0	0.00619648	0	0	0	0.00258682	0	0	0	-0.00419582	0	0	0	0	0.00341221	0	0.000594998	0	-0.00294222	0	0	0	0	0.00529414	0.00228157	0	0.0079431	0	0	0	0	0.00158535	0	0	0	0	0.0028353	0.00552052	0	0.00427514	0.000487018	-0.0186142	1.35838e-05	0	0	0.0102289	0	0	0	0	0	0.006331	0	0.00736699	0	0	0	0	0	0	0	0	0	0	-0.00133314	0	0.00963656	0	-0.00338664	0	0	0.0130124	0.0138407	0	0	0	0	0	0.006674	0	0	0.0209702	0	0	0	0	0	0	0.000559405	0	0	0	-0.00210175	0	0	0	0.00406817	0	0	0.000619879	0	0	-0.0022316
WT_55_C	0.0199737	0.0122212	0	0	-0.00162826	0	0	0	0.0110444	0	0	0	0.00890928	0	0	0	-0.00658116	-0.000960707	0	0.00182666	0	0.00731342	0	0.00298025	0	-0.00309056	0	0	0	0	0.00961039	0.00264025	0	0.0065289	0	0	0	0	0.000854676	0	0	0	0	0	0.00342572	-0.000515137	0.0102842	0.00290326	-0.0188571	0	0	0	0.0132688	-0.0018479	0	0	0	0	0.00764335	0.000253697	0.00638988	0	-0.00383148	0	0	0	0	0	0.000960187	0	0	0	0	0.00937267	0	-0.0018272	0	0	0.0149453	0.0159697	0	0	0	0.000555037	0	0.00498399	0	0	0.020316	0	0.00258517	0	0	0	0	0	0	0	0	-0.0025615	0	0	0	0.00500713	0	-0.00156432	0.00109826	0	0	-0.00175981
WT_56_C	0.0206616	0.00921775	0	0	0	0	0.00765712	0	0.00435488	0	0	0	0.00124266	0	-0.00104724	0	-0.00307909	0	0	0	0	0	0	0	9.07404e-05	0	0	0	0	0	0.00449128	0	0	0.00756325	0	0	0	0	0	0	0	0	-0.000727551	0.00439118	0.00195098	0	0.00705121	0.00196073	-0.0207241	0	0	0	0.0111446	0	0	0	0	0	0.00535501	0.000336693	0.00380349	0.00318523	0	0	0	0	0	0	0	0	0	0	0	0.00508188	0	-0.00189867	0	0	0.00539132	0.0133647	-0.00178423	0	0	0	0	0.00460834	0	0	0.0192356	0	0	0	0	0	0	0	0	0	0.000947274	0	0	0	0	0.000419061	0	0	0	0	0	0
WT_57_C	0.022771	0.00875322	0	0	0	0	0.00372794	0	0.00549678	0.00218734	0	0	0.00126096	0	0	0	-0.00772997	0	0	0	0	0.000148987	0	0.00265951	0	-0.00639965	0	0	0	0	0.0020609	0	0	0.0063232	0	0	0	0	0.00110545	0	0	0	0	0.000470267	0	0	0.00509152	0.00482318	-0.017268	0.00548189	0	0	0.00724263	0	0	0	0	0	0.00728403	0.00167702	0.00873597	0	0	0	0	0	0	0	0	0	0	0	0	0.0054696	0	-0.0046722	0	0	0.00987753	0.016135	-0.000215589	0	0	0	0	0.00352559	0	0	0.0184018	0	0	0	0	0	0	0	0	0	0	-0.00315018	0	0	0	0.000547528	0	0	0.00317711	0	0	0
WT_58_C	0.0179687	0.0118113	0	0	-0.00229392	0	0.00514927	0	0.0068142	0	0	0	0	0	0	0	-0.00386236	0	0	0	0	0.00213925	0	4.69312e-05	0	-0.000722953	0	0	0	0	0.00487871	0	0	0.00679054	0	0	0	0	0.00222491	0	0	0	0	0.00148712	0.00234764	0	0.0047643	0.00210521	-0.0183676	0	0	0	0.00914744	0	0	0	0	0	0.00541966	0	0.0071751	0	0	0	0	0	0	0	0	0	0	0	0	0.00708905	0	-0.00245078	0	0	0.0104982	0.0153056	0	0	0	0	0	0.00651722	0	0	0.0191764	0	0	0	0	0	0	0	0	0	0	-0.00296706	0	0	0	0.00176228	0	0	0	0	0	0
WT_59_C	0.0207197	0.0116006	0	0	-0.00124306	0	0.0061567	0	0.00632402	0	0	0	0	0	0	0	-0.00246624	0	0	0	0	0	0	0.000204124	0	0	0	0	0	0	0.00467685	0	0	0.00637457	0	0	0	0	0	0	0.000165853	0	0	0.000450175	0.00491909	0	0.00324967	0.0039552	-0.0176114	0	0	0	0.00784609	0	0	0	0	0	0.00690502	0	0.00798379	0	0	0	0	0	0	0	0	0	0	0	0	0.00743319	-0.000687097	-0.00225306	0	0	0.0096752	0.0162331	0	0	0	0	0	0.0046246	0	0	0.0197989	0	0	0	0	0	0	0	0	0	0	-0.00301042	0	0	0	0.00213283	0	0	0	0	0	0
WT_5_C	0.0172767	0.0112324	0	0	-0.00234503	0	0.00633375	0	0.00621832	9.9125e-05	0	0	0	0	0	0	-0.00292152	0	0	0	0	0.000717097	0	0.000280065	0	0	0	0	0	0	0.00347799	0	0	0.00711784	0	0	0	0	0.00144323	0	0	0	0	0.00193414	0.00264835	0	0.00426449	0.00227156	-0.0185873	0	0	0	0.00755725	0	0	0	0	0	0.00520958	0	0.00640709	0	0	0	0	0	0	0	0	0	0	0	0	0.00748907	-0.000193078	-0.00158026	0	0	0.00925335	0.0147796	0	0	0	0	0	0.00703941	0	0	0.0187512	0	0	0	0	0	0	0	0	0	0	-0.00241634	0	0	0	0.00143576	0	0	0	0	0	0
WT_61_C	0.0147723	0.0152381	0	0	0	0	0.00274459	0	0.00888093	0	0	0	0.000398227	0	0	0	-0.00843845	0	0	0	0	0.00595754	0	0	0	-0.00052802	0	0	0	0	0.00382983	0	0	0.00392158	0	0	0	0	0.00514253	0	0.000202631	0	0	0	0.00219407	0	0.00358119	0.00386791	-0.0179801	0.000111369	0	0	0.00915613	0	0	0	0	0	0.00665353	0	0.00865043	0	0	0	0	0	0	0	0	0	0	0	0	0.00766354	-0.00120508	-0.00159127	0	0	0.00999177	0.017486	0	0	0	0	0	0.00729406	0	0	0.0212475	0	0	0	0	0	0	0	0	0	0	-0.00580351	0	0	0	0.00316673	0	0	0	0	0	0
WT_62_C	0.0212761	0.00268393	0	0	-0.000475784	0	0	0	0.0146672	0	0	0	0.000821132	0	0	0	-0.00131854	-0.0025369	0	0.00139123	0	0	0	0	0.00184276	0	0	-0.00218078	0	0	0.00557935	0.00389384	0	0.00651681	0	0	0	0	0.00037549	0	0	-0.00168346	-0.00299042	0.00313293	0.00466999	-0.00995136	0.00448676	0.00108193	-0.0152306	0.00453722	0	0	0	-0.00410713	0	0	0	0	0.00717188	0.00594466	0.0119676	0	-0.00123863	0	0	0	0.00228261	0	0.000327125	0	0	-0.00603	0	0.00935778	0	0	0	0	0.0156817	0.0184445	-0.00633661	0	0	0.00408265	0.0005037	0	0	0	0.0217921	0	0	0	0	0	0	0	0	0	0	-0.00620342	0	0	0	0.00293599	0	0	0	0	0	-0.00340697
WT_63_C	0.0182199	0.0112307	0	0	-0.00217921	0	0.00622337	0	0.00616458	0	0	0	0	0	0	0	-0.00277897	0	0	0	0	0.000985957	0	0	0	-0.000203413	0	0	0	0	0.00475659	0	0	0.00748546	0	0	0	0	0.00138074	0	0	0	0	0.00188101	0.00210631	0	0.00499646	0.00229963	-0.0187976	0	0	0	0.00829227	0	0	0	0	0	0.00561842	0	0.00667761	0	0	0	0	0	0	0	0	0	0	0	0	0.0069329	0	-0.002066	0	0	0.00934638	0.0144295	0	0	0	0	0	0.00663921	0	0	0.0192266	0	0	0	0	0	0	0	0	0	0	-0.00345567	0	0	0	0.000978789	0	0	0	0	0	0
WT_64_C	0.0148987	0.0135676	0	0	-0.00636256	0	0	0	0	0	0	0	0	0	0	0	-0.0065241	0	0	0	0	0.00585833	0	0.000303539	0	0	0	0	0	0	0.00412014	0.00154102	0	0	0	0	0.00122188	0	0.00440849	0	0	0	0	0	0	-0.00197507	0.00984002	0.000962402	-0.0147916	0	0	0	0.0137828	0	0	0	0	0	0.00911416	0	0.00813036	0	0	-0.000364659	0	0	0	0	0	0	0	0	0	0.00967293	0	-0.000605004	0	0	0.00697706	0.0109212	0	0	0	0	0	0.00818073	0	0	0.0189325	0	0	0	0	0	0	0	0	0	0	-0.00218953	0	0	0	0.00902244	0	-0.000463771	0	0	0	-0.000616643
WT_65_C	0.018283	0.0124933	0	0	-0.00117106	0	0.00491891	0	0.00672067	0	0	0	0	0	0	0	-0.00343337	0	0	0	0	0.00232477	0	0	0	-0.0011451	0	0	0	0	0.00494209	0	0	0.00761195	0	0	0	0	0.000456594	0	0	0	0	0.000768713	0.00297531	0	0.00398317	0.0024929	-0.0190864	0	0	0	0.00877308	0	0	0	0	0	0.00502201	0	0.0076999	0	0	0	0	0	0	0	0	0	0	0	0	0.0075353	0	-0.00286444	0	0	0.0101232	0.0146407	0	0	0	0	0	0.00656964	0	0	0.0190792	0	0	0	0	0	0	0	0	0	0	-0.00303062	0	0	0	0.00226369	0	0	0	0	0	0
WT_66_C	0.0177777	0.00960346	0	0	-0.00223932	0	0.00599934	0	0.00687301	0	0	0	0	0	0	0	-0.00321022	0	0	0	0	0.00203301	0	0	0	-0.000324262	0	0	0	0	0.00381166	0	0	0.00573297	0	0	0	0	0.000668525	0	0.000486377	0	0	0.00337603	0.00287395	0	0.00482947	0.0017658	-0.018699	0	0	0	0.00940618	0	0	0	0	0	0.0058678	0	0.00709271	0	0	0	0	0	0	0	0	0	0	0	0	0.00639753	0	-0.00154387	0	0	0.00888455	0.0151496	0	0	0	0	0	0.00598191	0	0	0.0191079	0	0	0	0	0	0	0	0	0	0	-0.00404022	0	0	0	0.00232686	0	0	0	0	0	0
WT_68_C	0.0190883	0.0111868	0	0	-0.00101078	0	0.00762389	0	0.00366607	0	0	0	0	0	0	0	-0.00394742	0	0	0	0	0	0	0	0	-0.00173387	0	0	0	0	0.00504151	0.000678382	0	0.00656452	0	0	0	0	0.00301818	0	0.00226728	0	0	0.00328872	0.000790215	0	0.00486513	0.00240388	-0.01788	0	0	0	0.00766183	0	0	0	0	0	0.00559612	0	0.00926457	0	0	0	0	0	0	0	0	0	0	0	0	0.00663113	0	-0.00054493	0	0	0.00988184	0.0151617	-0.00156894	0	0	0	0	0.00568226	0	0	0.0193642	0	0	0	0	0	0	0	0	0	0	-0.00229539	0	0	0	0.00142147	0	0	0	0	0	0
WT_69_C	0.0229619	0.000462713	0	0	-0.00230774	0.00152019	0	0.00307688	0.00568984	0	0	0	0.00638956	0	0	0	-0.00447016	-0.00176165	0	0	0	9.83594e-05	0	0	0	0	0	0	0	0	0.00589577	0	0	0.00815748	0	0	0	0.00563585	0.00266743	0	0	0	0	0.00221344	0	0	0.00293411	0	-0.0208177	0	0	0	0.012042	0	0.00549367	0	0	0	0.0122006	0	0.00977145	0	0	0	-4.08527e-07	0	0.000444413	0	0.00126601	0	0	-0.00216732	0	0.010275	-0.00123918	-0.000225038	0	0	0.0202978	0.014882	0	0	0	0	0	0	0	0	0.0184802	0	0.000843525	0	0	0	0	0.00325058	0	0	0	-0.00461736	0	0	0	0	0	-0.00444511	0.00563719	0	0	-0.00244336
WT_71_C	0.0221259	0.00773087	0	0	-0.00185091	0	0.00747074	0	0	0.000423282	0	0	0.00151692	0	0	0	-0.00225915	0	0	0	0	0	0	0	0.000990882	0	0	0	0	0	0.00306732	0	0	0.0100501	0	-0.00282094	0	0	0.00751277	0	0.000207916	0	0	0	0.00216943	0	0	0.00126257	-0.0153123	0	0	0.00119997	0.0013321	0	0	0.00295419	0	0	0.00311036	0	0.00847199	0	0	0	0	0.000215604	0	-0.000881807	0	0	0	0	0.00799122	0.00245645	-0.000665056	0	0	0	0.0178601	0.00590778	-0.00331905	0	0	0	0.00168862	0.00765669	0	0	0.0185063	0	0	0	0	0.000801545	0	0	0	0	0	-0.00378575	0	0	0	0	0.0018171	0	0	0	0	0
WT_73_C	0.0215345	0.00704075	0	0	-0.00295535	0	0.00172411	0	0.00819663	0	0	0	0	0	0	0	-0.00141739	0	0	0	0	0.00597347	0	0.000356863	0.000372025	0	0	0	0	0	0.00739439	0	0	0.00723639	0	0	0	0	0	0	0.000878426	0	0	0.00411266	0.00203963	0	0.00272702	0	-0.0192154	0	0	0	0.0104003	0	0	0	0	0	0.00872433	0	0.00547019	0	0	0	0	0	0	0	0.00266374	0	0	0	0	0.00404737	-0.0022211	0	0	0	0.0100307	0.0144316	0	0	0	0	0	0.00646264	0	0	0.0165574	0	0	0	0	0	0	0	0	0	0	-0.00120236	0	0	0	0.00121089	0	0	0	0	0	0
WT_74_C	0.0188917	0.0113064	0	0	-0.00216685	0	0.00487061	0	0.00670285	0	0	0	0	0	0	0	-0.00408534	0	0	0	0	0.00181971	0	0	0	-0.000623274	0	0	0	0	0.00493889	0	0	0.00700319	0	0	0	0	0.00210571	0	0	0	0	0.00220939	0.00281494	0	0.00473889	0.00165651	-0.0186391	0	0	0	0.00919589	0	0	0	0	0	0.00579325	0	0.00717251	0	0	0	0	0	0	0	0	0	0	0	0	0.00628225	0	-0.0025145	0	0	0.0107368	0.0147171	0	0	0	0	0	0.00637777	0	0	0.0195391	0	0	0	0	0	0	0	0	0	0	-0.00209899	0	0	0	0.0016412	0	0	0	0	0	0
WT_76_C	0.0164604	0.0125191	0	0	-0.00267096	0	0.00580558	0	0.00658848	0.00063262	0	0	0	0	0	0	-0.00381584	0	0	0	0	0.00128939	0	0	0	-0.000449131	0	0	0	0	0.00452139	3.16889e-05	0	0.0070419	0	0	0	0	0.0012805	0	0.00026337	0	0	0.000561706	0.00293292	0	0.00460671	0.0026856	-0.0190182	0	0	0	0.00922236	0	0	0	0	0	0.0046809	0	0.0071003	0	0	0	0	0	0	0	0	0	0	0	0	0.00703729	0	-0.00284279	0	0	0.0102477	0.0155893	0	0	0	0	0	0.00576006	0	0	0.0191469	0	0	0	0	0	0	0	0	0	0	-0.00371256	0	0	0	0.00106282	0	0	0	0	0	0
WT_77_C	0.0195477	0.0110039	0	0	-0.00283635	0	0.00556149	0	0.006454	0	0	0	0	0	0	0	-0.00317266	0	0	0	0	0.000360945	0	0.00175227	0	-0.000992809	0	0	0	0	0.003798	0	0	0.00679983	0	0	0	0	0.00359312	0	0	0	0	0.00160996	0.00301266	0	0.00495361	0.0011469	-0.0193873	0	0	0	0.0105407	0	0	0	0	0	0.00616821	0	0.0053867	0	0	0	0	0	0	0	0	0	0	0	0	0.00749609	-6.94253e-05	-0.00270794	0	0	0.011255	0.0164952	0	0	0	0	0	0.00638477	0	0	0.0193101	0	0	0	0	0	0	0	0	0	0	-0.00215729	0	0	0	0.000995409	0	0	0	0	0	0
WT_78_C	0.0154221	0.0138647	0	0	-0.00179449	0	0.00529392	0	0.00523966	0.0137581	0	0	0	0	0	0	0	0	0	0	0	0	0	0	0	-8.39154e-05	-0.00298719	0	0	0	0.00172641	0	0	0.00824943	0.000906747	0	0	0	0	0	0	0	0	0	0.0042274	0	0.00449886	0	-0.0133263	0.00302274	0	0	0.00995632	0	0	0	0	0	0.0012405	0	0.000318539	0	0	0	0	0	0	0	0	0	0	0	0	0.00560755	0	0	0	0	0.0012344	0.0126965	0	0	-5.1083e-05	0	0	0.00681114	0	-0.00187003	0.0189634	0	0	0	0.000634771	0	0	0	0	0	0	-0.00343804	0	0.00469611	0	0	0	0	0	0	0	0
WT_9_C	0.018546	0.0110302	0	0	-0.00219102	0	0.00287724	0	0.00694352	1.54169e-05	0	0	0	0	0	0	-0.00557485	0	0	0	0	0.00139332	0	0	0.000697963	-0.00146849	0	0	0	0	0.00293889	0	0	0.00514862	0	0	0	0	0.00250577	0	0	0	0	0.00178531	0.00404491	0	0.00485681	0.00248091	-0.0178053	0	0	0	0.00844888	0	0	0	0	0	0.00507427	0	0.00849465	0	0	0	0	0	0	0	0	0	0	0	0	0.00788783	-0.000255103	-0.00228409	0	0	0.0107318	0.0162594	0	0	0	0	0	0.00615586	0	0	0.019389	0	0	0	0	0	0	0	0	0	0	-0.00343319	0	0	0	0.00179107	0	0	0	0	0	0

### Sheet: EN_coef_meanleaves_C
	AT1G01640	AT1G02710	AT1G02850	AT1G02880	AT1G03850	AT1G04000	AT1G04680	AT1G05260	AT1G05562	AT1G05780	AT1G08570	AT1G08930	AT1G09210	AT1G10120	AT1G10740	AT1G11260	AT1G11545	AT1G11580	AT1G11910	AT1G12080	AT1G12410	AT1G13360	AT1G14520	AT1G15060	AT1G15125	AT1G18360	AT1G18620	AT1G22770	AT1G22890	AT1G27600	AT1G29700	AT1G29950	AT1G31820	AT1G32450	AT1G46554	AT1G48240	AT1G49032	AT1G51140	AT1G51400	AT1G51610	AT1G52590	AT1G52870	AT1G53440	AT1G54090	AT1G54410	AT1G54740	AT1G55000	AT1G55240	AT1G55310	AT1G56045	AT1G58100	AT1G59710	AT1G60870	AT1G60960	AT1G61820	AT1G61900	AT1G62510	AT1G62740	AT1G64720	AT1G65230	AT1G65590	AT1G65980	AT1G66240	AT1G66580	AT1G66700	AT1G67265	AT1G68020	AT1G68500	AT1G69220	AT1G69420	AT1G69530	AT1G70100	AT1G70410	AT1G72430	AT1G72770	AT1G72930	AT1G73250	AT1G73885	AT1G73920	AT1G74090	AT1G74310	AT1G74670	AT1G74740	AT1G74910	AT1G75140	AT1G75180	AT1G75240	AT1G75280	AT1G75750	AT1G75760	AT1G75770	AT1G75800	AT1G75810	AT1G76590	AT1G76600	AT1G76680	AT1G76880	AT1G77000	AT1G77210	AT1G77630	AT1G77990	AT1G78260	AT1G78265	AT1G78270	AT1G78380	AT1G78450	AT1G78510	AT1G78570	AT1G78670	AT1G78680	AT1G78820	AT1G79075	AT1G79360	AT1G79410	AT1G79510	AT1G79700	AT1G79920	AT1G79970	AT1G80280	AT1G80440	AT1G80920	AT2G01190	AT2G01640	AT2G01710	AT2G01755	AT2G01850	AT2G01860	AT2G02710	AT2G02760	AT2G04039	AT2G05070	AT2G05440	AT2G05520	AT2G05914	AT2G07180	AT2G10940	AT2G14750	AT2G15580	AT2G15820	AT2G16500	AT2G16660	AT2G16740	AT2G17640	AT2G17730	AT2G18050	AT2G18730	AT2G19790	AT2G19800	AT2G19880	AT2G20560	AT2G21210	AT2G21530	AT2G21620	AT2G22840	AT2G23600	AT2G24820	AT2G26150	AT2G26550	AT2G26710	AT2G27330	AT2G27380	AT2G27500	AT2G27580	AT2G27820	AT2G27830	AT2G28470	AT2G28950	AT2G29050	AT2G29310	AT2G29490	AT2G29500	AT2G29670	AT2G30140	AT2G30160	AT2G30930	AT2G31070	AT2G31680	AT2G32530	AT2G36830	AT2G36870	AT2G36895	AT2G36900	AT2G37170	AT2G37550	AT2G37710	AT2G37760	AT2G37870	AT2G38130	AT2G38290	AT2G38310	AT2G38540	AT2G38905	AT2G39250	AT2G39400	AT2G39800	AT2G40000	AT2G40080	AT2G40140	AT2G40890	AT2G41100	AT2G41190	AT2G41550	AT2G41650	AT2G41660	AT2G41990	AT2G42170	AT2G42190	AT2G42380	AT2G42390	AT2G42870	AT2G43540	AT2G43630	AT2G43820	AT2G43910	AT2G44290	AT2G44300	AT2G44500	AT2G44940	AT2G45180	AT2G45560	AT2G45630	AT2G46270	AT2G46710	AT2G46915	AT3G02120	AT3G02140	AT3G02730	AT3G02790	AT3G04080	AT3G04230	AT3G04400	AT3G05710	AT3G05936	AT3G06060	AT3G06070	AT3G06150	AT3G06390	AT3G09390	AT3G09650	AT3G09860	AT3G10450	AT3G10525	AT3G10572	AT3G11100	AT3G11450	AT3G11660	AT3G12730	AT3G12990	AT3G14990	AT3G15395	AT3G17040	AT3G18560	AT3G19000	AT3G19010	AT3G20340	AT3G20670	AT3G22120	AT3G23100	AT3G23805	AT3G25890	AT3G25930	AT3G26280	AT3G27925	AT3G29034	AT3G30180	AT3G32980	AT3G48020	AT3G48530	AT3G50560	AT3G50700	AT3G50810	AT3G54363	AT3G54380	AT3G55880	AT3G57330	AT3G59310	AT3G61198	AT3G61320	AT3G61960	AT3G62650	AT4G00300	AT4G00330	AT4G01210	AT4G01870	AT4G02715	AT4G02940	AT4G03150	AT4G03190	AT4G03205	AT4G03260	AT4G04570	AT4G04745	AT4G05020	AT4G06701	AT4G08290	AT4G09030	AT4G13250	AT4G16000	AT4G16120	AT4G16380	AT4G16447	AT4G16690	AT4G16990	AT4G17245	AT4G18760	AT4G21850	AT4G22010	AT4G23700	AT4G25940	AT4G27030	AT4G27520	AT4G29310	AT4G31270	AT4G31450	AT4G31800	AT4G32350	AT4G32860	AT4G33660	AT4G35100	AT4G35360	AT4G35480	AT4G35980	AT4G36040	AT4G36790	AT4G36880	AT4G37260	AT4G37310	AT4G37320	AT4G37432	AT5G01740	AT5G02480	AT5G02620	AT5G03190	AT5G04270	AT5G04950	AT5G05660	AT5G07110	AT5G08260	AT5G09672	AT5G09890	AT5G10430	AT5G12020	AT5G13930	AT5G14430	AT5G15420	AT5G18030	AT5G18970	AT5G19530	AT5G20070	AT5G20380	AT5G21090	AT5G22290	AT5G23280	AT5G32450	AT5G37260	AT5G38420	AT5G38520	AT5G38895	AT5G40390	AT5G41810	AT5G45490	AT5G48490	AT5G48870	AT5G49280	AT5G49700	AT5G49720	AT5G51150	AT5G51400	AT5G55410	AT5G57340	AT5G57345	AT5G57630	AT5G58005	AT5G59130	AT5G59320	AT5G59380	AT5G59870	AT5G60700	AT5G60860	AT5G60920	AT5G61440	AT5G61590	AT5G62480	AT5G62540	AT5G62720	AT5G63480	AT5G63500	AT5G63980	AT5G64230	AT5G64250	AT5G64570	AT5G64740	AT5G64770	AT5G64813	AT5G64920	AT5G65010	AT5G65050	AT5G65207	AT5G65380	AT5G65390	AT5G65410	AT5G65430	AT5G65440	AT5G65470	AT5G65575	AT5G65630	AT5G65640	AT5G65740	AT5G65925	AT5G65970	AT5G65990	AT5G66052	AT5G66200	AT5G66560	AT5G66590	AT5G66690	AT5G66920	AT5G67030	AT5G67360	AT5G67370	AT5G67440	AT5G67470	ATCG00130	ATCG00140	ATCG00270	ATCG00420	ATCG00540	ATCG00580	ATCG00900	ATCG01080	ATCG01240	AT1G16310	AT1G16850	AT1G20070	AT1G21520	AT1G28190	AT1G28230	AT1G29160	AT1G32560	AT1G54820	AT1G62570	AT1G64780	AT1G64950	AT1G72500	AT1G73120	AT1G79270	AT2G16430	AT2G19720	AT2G20480	AT2G22190	AT2G23910	AT2G29090	AT2G29480	AT2G34060	AT2G40480	AT2G40900	AT2G41870	AT2G43110	AT2G46530	AT3G02910	AT3G17609	AT3G19150	AT3G19280	AT3G23170	AT3G24520	AT3G54390	AT3G57040	AT3G62090	AT4G09350	AT4G09500	AT4G09750	AT4G17770	AT4G18280	AT4G19660	AT4G23490	AT4G27652	AT4G32295	AT4G33040	AT4G37150	AT5G09670	AT5G11650	AT5G19850	AT5G44400	AT5G52810	AT5G53830	AT5G56270	AT5G59220	AT5G61270	AT5G61420	AT5G65870	ATCG01060
non-zero	46	36	12	1	2	1	1	55	62	35	22	1	55	2	16	13	62	62	53	62	59	42	49	62	61	1	62	48	62	2	1	59	2	61	1	61	48	1	4	1	59	61	1	61	61	61	61	55	1	62	1	1	15	59	2	1	53	1	56	61	61	7	59	62	60	15	1	62	47	7	13	1	62	62	1	1	2	1	56	62	1	62	3	62	62	62	62	4	52	60	62	3	13	62	55	60	62	3	1	1	1	62	62	62	3	62	61	60	57	60	62	57	14	11	61	62	60	30	61	61	62	62	16	61	62	59	62	62	62	62	60	60	4	58	57	62	62	2	61	6	1	60	4	62	62	1	31	62	1	1	2	61	56	58	61	1	1	19	1	2	59	62	62	9	62	62	62	12	62	10	12	1	1	1	15	27	46	60	9	1	1	52	60	54	1	1	52	1	62	59	1	51	62	1	62	62	1	62	62	10	48	1	1	2	6	6	60	62	10	14	1	4	1	45	1	1	2	1	12	12	25	1	2	2	5	1	1	62	61	3	3	26	4	2	1	62	62	43	8	11	3	62	9	5	1	1	2	3	1	47	46	3	29	4	1	10	60	16	1	1	62	62	1	2	1	1	57	49	5	51	1	2	51	3	9	62	1	2	7	1	54	38	40	61	9	61	50	61	6	51	62	8	4	2	14	61	1	3	37	12	2	2	42	33	1	57	61	40	62	3	9	1	55	1	1	45	61	1	1	17	54	1	1	1	60	1	61	6	2	1	1	1	8	2	1	1	52	43	12	61	58	60	34	2	1	62	1	5	3	1	2	61	1	62	62	1	46	1	3	62	1	60	49	58	2	62	1	62	12	1	3	1	2	62	1	1	1	62	59	61	61	62	61	62	62	62	61	62	62	13	62	62	3	62	62	5	62	62	62	61	62	62	10	2	62	61	62	54	62	62	62	62	5	1	62	52	60	62	62	62	62	62	3	56	1	55	55	4	11	1	11	62	43	3	1	62	60	46	1	62	58	1	26	61	2	2	2	58	62	62	4	61	2	3	11	62	62	37	61	9	1	62	61	16	56	1	45	59	62	1	58	2	1	62	52	2	6	56	60	60	2	1	24	6	1	2	4	2	55	62	10
mean	0.00815637	0.00430687	0.00152182	0.000234423	0.00025548	0.000214913	0.000338649	0.0125629	-0.0463626	0.00319379	0.00200357	0.000208061	0.0104715	-0.000265869	0.00133084	-0.000963656	0.0645987	0.0458974	0.00790527	0.041581	-0.0175815	0.00563175	-0.00642596	0.110015	0.0484816	3.27125e-05	-0.0435943	0.00611725	0.141227	9.78001e-05	-6.68653e-05	-0.0188236	-0.000478604	0.023543	9.4608e-05	-0.0263408	-0.00620463	-3.69161e-05	-0.000483949	0.000186638	-0.0196061	-0.0227188	-9.59367e-06	-0.0291689	-0.0198064	-0.0252502	-0.0126027	-0.0101693	-1.44824e-05	-0.0422226	-0.000182053	3.77669e-05	-0.00201977	-0.0137869	0.000554477	-0.000201615	-0.00704209	-0.000568111	0.0136266	-0.0440085	-0.0288291	-0.000823004	-0.0278242	0.0561007	0.0227529	-0.00149063	-0.000192213	-0.0446805	0.0107474	-0.00099663	-0.00179107	-0.000100262	-0.0606998	-0.0293901	3.22399e-05	0.000151251	0.000319119	0.000414706	0.0129217	-0.0428105	0.000374013	-0.0956069	-0.000362725	0.033514	0.0593228	0.078568	0.0992261	-0.000806184	0.0075527	0.0229729	0.0600891	0.000148077	0.00207538	-0.0458248	0.0118339	0.0218797	0.125914	0.000566156	5.90211e-05	-0.00022731	3.01858e-05	0.0834153	0.0733259	0.0430763	5.08061e-05	0.0813739	-0.0326783	0.0176358	-0.0115716	-0.021834	0.0589259	-0.0283391	0.00198403	0.00119885	0.0322508	0.0577581	0.018847	0.0021404	0.032062	0.0145597	0.0551871	0.0791463	-0.00148212	-0.0612355	-0.0654034	0.0287853	-0.0334002	-0.075912	-0.139754	-0.0643881	0.026421	-0.0249258	-0.000285497	-0.0188405	-0.0143582	-0.0960924	-0.0480371	-0.000154606	-0.0219719	-0.000629657	-1.8149e-05	-0.0363511	-0.00032892	0.0787668	0.0266055	-6.06401e-05	-0.00245437	-0.0426858	8.53899e-05	-0.000466986	-8.641e-05	-0.0468089	-0.0106769	-0.0195115	-0.0357092	-1.39732e-05	-7.15579e-05	-0.00369505	-0.000446211	-0.000241735	-0.0247688	-0.0677362	-0.0626433	-0.000440536	-0.0289576	-0.0235537	-0.0429781	-0.00120979	-0.0923603	-0.000914284	-0.00115091	-0.000166987	-7.73398e-05	-2.24731e-05	0.00130768	-0.00179279	-0.00949271	-0.0152902	0.000662116	-2.17563e-05	-5.8593e-05	0.00843814	0.0143361	0.00850111	0.000397522	0.000186876	0.00688055	0.000256436	0.0616481	0.0241532	-0.000120633	-0.0125722	-0.0287105	0.000114261	0.0492875	0.0890741	5.39504e-05	0.0964537	0.0600313	0.00102999	0.00522294	0.000129524	5.04439e-06	0.000579419	0.00140605	0.000600635	-0.0212159	-0.130103	0.0010492	0.000774504	4.01986e-05	-0.000495855	7.29856e-05	0.00588379	0.000323192	8.00248e-06	-5.18241e-05	0.000413142	-0.00136329	-0.00111217	0.00252119	1.65435e-05	-0.000182537	-0.000405113	0.000900162	-6.90167e-05	4.43001e-05	-0.0298655	0.045453	0.000209988	0.000201589	0.00360259	-0.000423954	6.82706e-05	-0.000247519	-0.0640085	0.04622	-0.00585252	-0.000792697	-0.00134472	-0.000176729	-0.0889328	-0.00076467	-0.000396359	-8.26051e-05	-0.00036583	-0.000509833	0.00044413	0.00010425	0.0101746	0.00725323	0.000164964	-0.00370343	0.000568249	2.07058e-05	0.00161632	0.0222875	0.00135592	-0.000156974	8.82761e-05	0.0498794	-0.0471215	-0.000274778	0.000359363	-0.00105898	4.78615e-05	0.0224387	0.00813134	-0.000693435	-0.0079809	-0.000208718	-0.000108517	0.0159737	0.000333449	0.00138177	0.0491656	-5.7784e-05	-0.000199237	-0.000928252	-2.01843e-05	0.00950456	0.00482111	0.00410886	0.0331754	0.00102708	0.017899	0.00843051	0.0271374	0.000385853	0.00527273	0.0967855	-0.000653487	0.00037787	0.000126984	0.00111681	0.0242271	-0.000196646	0.00015869	0.00372996	0.00241428	-0.000205196	0.000593479	0.00635552	0.00294612	-0.000216627	0.010228	0.0333619	0.00359981	0.101196	-0.000586681	0.00155393	-0.000137516	0.0150061	0.000367901	0.000161368	-0.00499969	0.0185401	-0.00012357	-9.84217e-06	0.00246937	0.0162722	0.00010851	0.000211884	0.000129102	-0.018199	6.35766e-05	-0.0659021	-0.000622927	0.00035744	-7.47633e-05	-3.81108e-05	-7.90631e-06	0.00215621	0.000137074	-0.000115622	0.000160235	0.0083374	0.00480608	-0.00244101	0.0294144	0.0167545	0.0266911	-0.00248725	0.00029119	-0.000138161	-0.0480384	2.09486e-05	0.000299292	0.000822008	-0.00026264	-0.000691848	0.0248263	0.000195765	-0.0246091	-0.0783162	-4.15319e-05	-0.00667727	0.000106111	0.00065066	0.0345595	0.000112776	0.0321713	0.00781932	0.0192436	0.000105697	0.0591418	4.49065e-05	0.0455752	-0.000594382	-0.000555573	-0.000676813	-0.000316735	-7.36208e-05	-0.0334619	-2.36919e-05	-9.90554e-05	0.000119327	0.0212183	-0.0275288	-0.0458549	-0.0239967	0.080186	-0.052375	0.111602	-0.10874	0.0963269	-0.034388	-0.0215491	-0.0447823	-0.00149398	0.168287	0.128435	-0.000357017	0.0722139	0.130201	-0.000525565	0.0488994	0.171106	-0.168064	0.028795	-0.133677	0.111441	-0.0005885	-0.000188467	-0.135898	-0.0223307	-0.115853	-0.011701	-0.065501	0.0611975	-0.0543101	-0.120411	-0.00107087	-0.000138431	-0.0446664	-0.00838329	0.013934	0.0980341	-0.0361207	-0.0500928	-0.0881754	-0.105507	-0.000226616	-0.00958444	-0.000262694	-0.00640161	-0.00594669	-0.00066361	-0.00085427	-0.000133649	-0.000854244	-0.0880995	-0.00495215	-0.000699587	6.6692e-05	0.0582961	-0.0237923	-0.00921676	-0.000223711	-0.0335235	0.0120203	-0.000364026	-0.00300769	0.0277432	-0.00010744	-0.000333673	-0.00017959	-0.0165286	-0.0956338	-0.0855386	0.00101066	-0.0599437	-0.000112076	-0.000479883	0.00181148	0.0535553	0.134452	0.00265398	-0.0262084	-0.000637928	-0.000428491	-0.0453546	0.0475531	-0.00237829	-0.01289	-0.000317734	-0.00593181	-0.0271604	-0.107105	0.000158924	0.0172691	0.000465098	0.000131254	0.061873	0.00971019	-0.000501306	0.00115454	-0.015112	-0.0511083	0.0236161	0.000172842	0.000506631	-0.00231014	0.000948139	-2.1907e-06	-0.000388801	0.000413195	-0.000859634	-0.00697403	-0.0420722	-0.000776961
median	0.00641729	0.00104005	0	0	0	0	0	0.0134265	-0.0474839	0.000835992	0	0	0.0113426	0	0	0	0.0663962	0.0475898	0.00696268	0.042478	-0.0178772	0.00273634	-0.00624827	0.111075	0.0487702	0	-0.0437802	0.00452858	0.143489	0	0	-0.0176772	0	0.0236341	0	-0.0262261	-0.00471328	0	0	0	-0.0205447	-0.0234466	0	-0.0296334	-0.0202583	-0.0258913	-0.0123747	-0.0105538	0	-0.0423969	0	0	0	-0.0117667	0	0	-0.00760022	0	0.0138765	-0.0455056	-0.0291164	0	-0.0285199	0.0576947	0.022226	0	0	-0.044939	0.0102194	0	0	0	-0.0620375	-0.0298776	0	0	0	0	0.0111917	-0.0437349	0	-0.0964384	0	0.0328782	0.060647	0.0791437	0.100452	0	0.00693712	0.0227648	0.0621089	0	0	-0.0465225	0.0113737	0.0219931	0.126725	0	0	0	0	0.0854273	0.0728346	0.0428104	0	0.0826144	-0.0340096	0.0178849	-0.0121523	-0.0220539	0.0587698	-0.0291154	0	0	0.0322198	0.0581304	0.0191168	0	0.0333506	0.014811	0.0544466	0.081192	0	-0.0633005	-0.0658931	0.030092	-0.0339451	-0.0768057	-0.14232	-0.0649228	0.0263947	-0.0255406	0	-0.0188358	-0.0137138	-0.0983999	-0.0493096	0	-0.0220022	0	0	-0.0373045	0	0.0791389	0.0273651	0	-1.08858e-05	-0.0433364	0	0	0	-0.0481676	-0.0113032	-0.0201787	-0.0365029	0	0	0	0	0	-0.0262802	-0.0683755	-0.0638398	0	-0.0287344	-0.0237138	-0.0434659	0	-0.0933341	0	0	0	0	0	0	0	-0.00747402	-0.0150628	0	0	0	0.00888648	0.0146994	0.00798566	0	0	0.00639647	0	0.0622997	0.0260904	0	-0.013991	-0.0280109	0	0.0503135	0.0907472	0	0.0966598	0.0608882	0	0.00476507	0	0	0	0	0	-0.0220242	-0.131347	0	0	0	0	0	0.00396118	0	0	0	0	0	0	0	0	0	0	0	0	0	-0.0305953	0.046807	0	0	0	0	0	0	-0.0658812	0.0467725	-0.00582377	0	0	0	-0.0913508	0	0	0	0	0	0	0	0.00816973	0.00697402	0	0	0	0	0	0.0232752	0	0	0	0.0490694	-0.0476179	0	0	0	0	0.0242738	0.0069866	0	-0.0070781	0	0	0.0164009	0	0	0.0520909	0	0	0	0	0.00857108	0.00177084	0.0013511	0.0343953	0	0.0188062	0.00805037	0.028117	0	0.00452401	0.0987982	0	0	0	0	0.0246886	0	0	0.000782457	0	0	0	0.00454777	0.000307617	0	0.0101878	0.0358719	0.00236306	0.101528	0	0	0	0.0145381	0	0	-0.00387871	0.019069	0	0	0	0.0171878	0	0	0	-0.0189777	0	-0.0678083	0	0	0	0	0	0	0	0	0	0.00791278	0.0025519	0	0.0300918	0.0182143	0.0268654	-0.000354367	0	0	-0.0480969	0	0	0	0	0	0.0241928	0	-0.0253942	-0.0804733	0	-0.0052797	0	0	0.0335836	0	0.0334824	0.00731568	0.018486	0	0.0610042	0	0.0465491	0	0	0	0	0	-0.0326575	0	0	0	0.0220503	-0.0289564	-0.0451611	-0.0244627	0.0801862	-0.0536192	0.11209	-0.110935	0.0971988	-0.0336966	-0.0216722	-0.045317	0	0.169264	0.129557	0	0.0717334	0.131464	0	0.0488222	0.171914	-0.168811	0.0295928	-0.133535	0.112545	0	0	-0.136607	-0.0242289	-0.117251	-0.0108415	-0.0661929	0.0619373	-0.0542891	-0.121427	0	0	-0.0442407	-0.00797394	0.0135073	0.0974048	-0.0360276	-0.049604	-0.0884253	-0.105922	0	-0.00930682	0	-0.00671519	-0.00597629	0	0	0	0	-0.0903271	-0.00406642	0	0	0.0601366	-0.0260318	-0.00789825	0	-0.0338651	0.0118775	0	0	0.0274893	0	0	0	-0.0166553	-0.0987516	-0.0880317	0	-0.0613955	0	0	0	0.054311	0.137349	0.000541362	-0.0265352	0	0	-0.0460741	0.0490524	0	-0.0126597	0	-0.00373712	-0.0292722	-0.109241	0	0.0165235	0	0	0.0641598	0.00952283	0	0	-0.01665	-0.0530032	0.0231147	0	0	0	0	0	0	0	0	-0.00688844	-0.0426554	0
min	0	0	0	0	0	0	0	0	-0.0755521	0	0	0	0	-0.0123565	0	-0.0163832	0.026708	0.0177802	0	0.0147418	-0.0437761	0	-0.0235161	0.0641002	0	0	-0.0718409	0	0.0302185	0	-0.00414565	-0.0895133	-0.0200871	0	0	-0.075156	-0.0423973	-0.0022888	-0.0168953	0	-0.0348756	-0.0563145	-0.000594808	-0.0557735	-0.0434914	-0.0477581	-0.0322556	-0.0267779	-0.000897912	-0.0769822	-0.0112873	0	-0.0500366	-0.0735465	0	-0.0125001	-0.0320867	-0.0352229	0	-0.0786605	-0.0555877	-0.0114746	-0.0700377	0.016077	0	-0.0230673	-0.0119172	-0.0707725	0	-0.0263469	-0.0237357	-0.00621624	-0.0848795	-0.0627052	0	0	0	0	0	-0.0609684	0	-0.143017	-0.0119779	0.0171554	0.0188827	0.0622737	0.0768812	-0.0371405	0	0	0.0198919	0	0	-0.0808486	0	0	0.109492	0	0	-0.0140932	0	0.0547254	0.0474174	0.0192018	0	0.0114867	-0.0878463	0	-0.0289495	-0.037621	0.0434362	-0.0749506	0	0	0	0.0328724	0	0	0	0	0.0339557	0.049476	-0.0200936	-0.129045	-0.0886403	0	-0.0684042	-0.102516	-0.156497	-0.101519	0	-0.0573562	-0.0115018	-0.0537173	-0.0368102	-0.114785	-0.0852264	-0.00611323	-0.0438753	-0.0172555	-0.00112524	-0.0699245	-0.0153253	0.0369349	0.00818943	-0.00375969	-0.0199066	-0.0643616	0	-0.0289532	-0.00508155	-0.0641151	-0.0303982	-0.0537913	-0.0615923	-0.00086634	-0.00443659	-0.0334667	-0.0276651	-0.00892126	-0.0417053	-0.0822358	-0.0853428	-0.00984946	-0.0561936	-0.0431613	-0.0695232	-0.0286229	-0.108347	-0.014361	-0.0210348	-0.0103532	-0.00479507	-0.00139333	0	-0.0107609	-0.0530082	-0.0335931	0	-0.00134889	-0.00363277	0	0	0	0	0	0	0	0.0141974	0	-0.00747922	-0.0478136	-0.0537909	0	0.0202688	0.0529735	0	0.08205	0.0216128	0	0	0	0	0	0	0	-0.049474	-0.179556	0	0	0	-0.013952	0	0	0	0	-0.00223884	0	-0.0287764	-0.0186824	0	0	-0.00608284	-0.0213319	0	-0.00427904	0	-0.0546676	0	0	0	0	-0.0176916	0	-0.0153462	-0.0859645	0.0240733	-0.028737	-0.0295685	-0.0412842	-0.00423634	-0.131518	-0.012012	-0.00776004	-0.00512152	-0.0226815	-0.0236963	0	0	0	0	0	-0.0325552	0	0	0	0	0	-0.00973238	0	0.0213948	-0.07203	-0.0170363	0	-0.065657	0	0	0	-0.0241823	-0.0402653	-0.0129405	-0.0043297	0	0	0	0.0156018	-0.00358261	-0.0100226	-0.0152931	-0.00125143	0	0	0	0	0	0	0	0	0	0	0.0399117	-0.0136675	0	0	0	0	-0.0121921	0	0	0	-0.0104953	0	0	0	-0.0134308	0	0	0	0.072595	-0.0212841	0	-0.00852602	0	0	0	-0.0399265	0	-0.00766134	-0.000610215	0	0	0	0	0	-0.0463096	0	-0.0968221	-0.0108723	0	-0.00463533	-0.00236287	-0.000490191	0	0	-0.00716854	0	0	0	-0.0377335	0	0	0	-0.0340713	0	-0.00856601	-0.0756532	0	0	0	-0.0162837	-0.0427882	0	0	-0.0463205	-0.0952962	-0.00257498	-0.0309107	0	0	0.00252709	0	0	0	0	0	0.0258058	0	0.0082041	-0.00901418	-0.0344455	-0.0284864	-0.0196375	-0.00390586	-0.0586076	-0.0014689	-0.00614143	0	0.00241439	-0.0707796	-0.118699	-0.0460458	0.0431361	-0.0753712	0.0886167	-0.124401	0.0462298	-0.0634741	-0.0520195	-0.08943	-0.0207271	0.139637	0.0868426	-0.0132224	0.0508221	0.0925016	-0.0154346	0.00798054	0.129696	-0.182763	0	-0.151095	0.0697654	-0.00735622	-0.00912309	-0.159423	-0.0401962	-0.13196	-0.0307457	-0.0975852	0.0266683	-0.0743947	-0.150821	-0.0415381	-0.00858271	-0.0678664	-0.0446272	0	0.0523	-0.0646313	-0.0746898	-0.134131	-0.135344	-0.0117125	-0.0454928	-0.016287	-0.0180267	-0.0270341	-0.0239895	-0.0163772	-0.00828625	-0.0163745	-0.121037	-0.022651	-0.0232534	0	0.0251783	-0.0557151	-0.0522419	-0.0138701	-0.0624817	0	-0.0225696	-0.0304539	0	-0.00460072	-0.0191072	-0.00653551	-0.0418584	-0.137945	-0.108101	0	-0.0870892	-0.00519831	-0.0257708	0	0.0324447	0.099571	0	-0.0501817	-0.0113908	-0.0265665	-0.0816099	0	-0.0439487	-0.0351413	-0.0196995	-0.0493497	-0.067572	-0.134174	0	0	0	0	0.00547746	0	-0.0241967	0	-0.0454866	-0.108846	0	0	0	-0.0158921	0	-0.000135823	-0.0196394	0	-0.0528993	-0.0336	-0.0747971	-0.0140237
max	0.0646825	0.0425661	0.0398879	0.0145342	0.012462	0.0133246	0.0209962	0.0446037	-0.00980781	0.0577358	0.0224731	0.0128998	0.034607	0	0.0160855	0	0.101407	0.0598278	0.0288053	0.0777232	0	0.0552963	0	0.171522	0.115499	0.00202818	-0.0215796	0.0331124	0.193573	0.00539902	0	0	0	0.0474575	0.0058657	0	0	0	0	0.0115716	0	0	0	0	0	0	0	0	0	-0.0241026	0	0.00234155	0	0	0.0307092	0	0	0	0.0451169	0	0	0	0	0.0753601	0.0630141	0	0	-0.0151968	0.0436217	0	0	0	-0.0224255	-0.00858982	0.00199887	0.00937755	0.0197783	0.0257118	0.0631789	-0.00652176	0.0231888	-0.0673519	0	0.0970665	0.0915747	0.103918	0.120531	0	0.0290156	0.0439019	0.0950639	0.00701733	0.0305114	-0.0145548	0.0396831	0.0454849	0.143959	0.0228727	0.00365931	0	0.00187152	0.103844	0.123874	0.0592967	0.00295115	0.104313	0	0.0421415	0	0	0.0798242	0	0.03688	0.0229263	0.0517545	0.0938192	0.043411	0.0338491	0.055962	0.0353475	0.0972991	0.0955077	0	0	-0.0348237	0.0591427	-0.00154226	-0.0410467	-0.110207	-0.0382089	0.0622146	0	0	0	0	-0.0371406	-0.0141302	0	0	0	0	0	0	0.172344	0.044297	0	0	-0.00990768	0.00529417	0	0	0	0	0	0	0	0	0	0	0	0	-0.0423741	-0.0176373	0	-0.0110882	-0.00974005	-0.0141955	0	-0.058905	0	0	0	0	0	0.0184436	0	0	0	0.0275519	0	0	0.0266945	0.0371639	0.0380636	0.0246463	0.0115863	0.024711	0.015899	0.0806677	0.0525493	0	0	-0.00357818	0.0070842	0.10044	0.124153	0.00334493	0.11895	0.0932942	0.018628	0.0226469	0.00803047	0.000312752	0.0256734	0.0290116	0.0134747	0	-0.0939435	0.0186785	0.0079939	0.00249231	0	0.00452511	0.0648295	0.0200379	0.000496154	0	0.0256148	0	0	0.0254293	0.0010257	0	0	0.019365	0	0.0027466	-0.000933084	0.0890193	0.00842722	0.00630184	0.0417785	0	0.00327533	0	-0.0383181	0.0957642	0	0	0	0	-0.0318644	0	0	0	0	0	0.0182724	0.00646347	0.0594273	0.0301495	0.00729963	0	0.0188997	0.00128376	0.0363002	0.0477776	0.0184257	0	0.00547312	0.0796527	-0.0200891	0	0.0139841	0	0.00296741	0.0530451	0.0413847	0	0	0	0	0.0419761	0.0103006	0.0249781	0.0766766	0	0	0	0	0.0400293	0.0364098	0.0266384	0.0477925	0.0198789	0.0337162	0.0366517	0.0567917	0.0121212	0.0233672	0.122248	0	0.0154046	0.00473354	0.0104385	0.0403941	0	0.00561823	0.0399943	0.0457693	0	0.0307478	0.0745336	0.0428049	0	0.0290947	0.052038	0.0359526	0.145403	0	0.038128	0	0.0612134	0.0228099	0.0100048	0	0.0459781	0	0	0.0458544	0.0445582	0.00672764	0.0131368	0.00800435	0	0.00394175	0	0	0.0111156	0	0	0	0.0703495	0.00810161	0	0.00993454	0.0290496	0.0364472	0	0.0650537	0.0374309	0.0687895	0	0.017999	0	-0.0177008	0.00129881	0.00994416	0.0404404	0	0	0.050201	0.0121374	-0.00175334	-0.0278695	0	0	0.00657891	0.0222965	0.116674	0.00699211	0.0594749	0.0240936	0.0754712	0.004045	0.0823931	0.0027842	0.0878271	0	0	0	0	0	-0.0125829	0	0	0.00739827	0.0638945	0	0	0	0.128747	0	0.132336	-0.0837259	0.147015	0	-0.00107255	-0.00410606	0	0.182286	0.143486	0	0.12692	0.159816	0	0.0751519	0.191127	-0.144413	0.0462191	-0.0905101	0.130764	0	0	-0.0992666	0	-0.0924057	0	-0.0399582	0.0830978	-0.028	-0.0970165	0	0	-0.026036	0	0.0543257	0.143055	-0.0154517	-0.0307602	-0.0622517	-0.0896379	0	0	0	0	0	0	0	0	0	-0.0493921	0	0	0.00413491	0.084446	0	0	0	-0.0153776	0.0495279	0	0	0.095175	0	0	0	0	-0.0529335	-0.00782107	0.0223531	0	0	0	0.0381904	0.0722771	0.15537	0.0160093	0	0	0	-0.00314356	0.0934805	0	0	0	0	0	-0.0630326	0.00985328	0.0444954	0.0232417	0.00813777	0.106369	0.043355	0	0.0268591	0	0	0.0812547	0.00950214	0.0314111	0	0.0251338	0	0	0.0127129	0	0	-0.0115416	0
TNZ_1_C	0.00600142	0.000375	0	0	0	0	0	0.0133962	-0.0487793	0.00146003	0	0	0.0114549	0	0	0	0.0662344	0.0473856	0.00666617	0.0427364	-0.0188439	0.00270775	-0.00646913	0.111752	0.0477722	0	-0.0446485	0.00512329	0.143227	0	0	-0.019226	0	0.022652	0	-0.026164	-0.00553498	0	0	0	-0.0206388	-0.023495	0	-0.0303496	-0.0203522	-0.0254713	-0.0125235	-0.0101761	0	-0.0434748	0	0	0	-0.0142004	0	0	-0.00764186	0	0.013563	-0.0455073	-0.0302142	0	-0.0293171	0.0578318	0.0229164	0	0	-0.0467165	0.0102444	0	0	0	-0.0629651	-0.0305276	0	0	0	0	0.0112442	-0.0423828	0	-0.0966033	0	0.0332649	0.0611136	0.0792032	0.100468	0	0.0069484	0.0227017	0.061812	0	0	-0.0469749	0.0114911	0.0213728	0.126702	0	0	0	0	0.0855568	0.0730969	0.0426599	0	0.0830349	-0.0348206	0.0177654	-0.0124244	-0.022093	0.0589895	-0.0305927	0	0	0.0316348	0.0582136	0.0192411	0	0.0335884	0.015523	0.0559924	0.0816359	0	-0.063654	-0.0669957	0.0296808	-0.0355157	-0.0765648	-0.142192	-0.0649625	0.0264124	-0.025547	0	-0.0187387	-0.014469	-0.0984335	-0.0503997	0	-0.0216553	0	0	-0.0372572	0	0.0797066	0.0270665	0	-0.000180045	-0.0432768	0	0	0	-0.0486951	-0.0116	-0.0203153	-0.0372291	0	0	0	0	0	-0.0262526	-0.0678677	-0.0632334	0	-0.0289471	-0.0246198	-0.0441331	0	-0.0933563	0	0	0	0	0	0	-0.000521537	-0.00750502	-0.0160268	0	0	0	0.00952066	0.0145608	0.00852736	0	0	0.00627467	0	0.0619067	0.0240579	0	-0.0130914	-0.0296029	0	0.0499968	0.0910939	0	0.0966249	0.0617868	0	0.00496117	0	0	0	0	0	-0.0226665	-0.130527	0	0	0	0	0	0.00454541	0	0	0	0	0	0	0	0	0	0	0	0	0	-0.0305687	0.0466933	0	0	0.000494908	0	0	0	-0.0659699	0.0466741	-0.00686387	0	0	0	-0.0921323	0	0	0	0	0	0	0	0.00817213	0.00663266	0	0	0	0	0	0.0222768	0	0	0	0.049027	-0.0480091	0	0	0	0	0.0233596	0.00656261	0	-0.00910105	0	0	0.0168423	0	0	0.0520544	0	0	0	0	0.00889962	0.00104596	0.0012687	0.0342402	0	0.0183633	0.00790182	0.0285539	0	0.00450184	0.0989026	0	0	0	0	0.0254086	0	0	0.00276924	0	0	0	0.00473798	0.000928269	0	0.0100726	0.0365722	0.00222551	0.101059	0	0	0	0.0151362	0	0	-0.00406395	0.0181624	0	0	0	0.0173863	0	0	0	-0.0190161	0	-0.0680589	0	0	0	0	0	0	0	0	0	0.0101378	0.00363033	0	0.0307655	0.0181924	0.0271621	0	0	0	-0.0479408	0	0	0	0	0	0.0253783	0	-0.0261396	-0.0804209	0	-0.00497431	0	0	0.034296	0	0.0339431	0.00766847	0.0200696	0	0.0607843	0	0.0470388	0	0	0	0	0	-0.0321879	0	0	0	0.0232063	-0.0285754	-0.0454915	-0.0246112	0.0799108	-0.053717	0.111501	-0.109433	0.0977557	-0.0348076	-0.0216202	-0.0462017	0	0.169885	0.130027	0	0.0725711	0.131589	0	0.0493816	0.171839	-0.169294	0.0310797	-0.133824	0.112223	0	0	-0.136814	-0.0235173	-0.117767	-0.0108837	-0.0657815	0.0617433	-0.054086	-0.121164	0	0	-0.0445247	-0.0079981	0.0134274	0.0974585	-0.0363181	-0.0494144	-0.088761	-0.106128	0	-0.00958838	0	-0.00668745	-0.00627649	0	0	0	0	-0.0913935	-0.00448824	0	0	0.059514	-0.0263433	-0.00814917	0	-0.0346075	0.0107067	0	0	0.0281426	0	0	0	-0.017276	-0.0989326	-0.0883736	0	-0.0617096	0	0	0	0.0542264	0.138009	0.00053174	-0.0274275	0	0	-0.0467716	0.0491511	0	-0.0133775	0	-0.00447304	-0.0293787	-0.109613	0	0.0164912	0	0	0.0634196	0.0107303	0	0	-0.0172858	-0.0530875	0.0261072	0	0	0	0	0	0	0	0	-0.00660343	-0.0423524	0
WS_2_C	0.000437001	0.00931912	0	0	0	0	0	0.0137568	-0.0370963	0.00232561	0.00110953	0	0.0130016	0	0.00394345	0	0.0739986	0.0511271	0.00482119	0.047996	-0.00587195	0.00226177	-0.00798402	0.113867	0.0454684	0	-0.0431086	0.000447854	0.139986	0	0	-0.0154588	0	0.0298574	0	-0.0205548	-0.00408145	0	0	0	-0.0179886	-0.0280863	0	-0.0338782	-0.0215093	-0.0264273	-0.0130984	-0.00991999	0	-0.0471491	0	0	0	-0.0265914	0	0	0	0	0.0188682	-0.0520209	-0.0327632	0	-0.0150974	0.0492223	0.0171063	-0.00255323	0	-0.0409479	0.0118871	0	-0.014897	0	-0.0669675	-0.0228433	0	0	0	0	0.00695191	-0.0590043	0.0231888	-0.101726	0	0.032371	0.059034	0.0764911	0.0997497	0	0.00801259	0.0205272	0.0697576	0	0	-0.0552327	0.00362729	0.0291727	0.12379	0	0	0	0	0.0939377	0.0753413	0.0383763	0	0.0924191	-0.032342	0.0155567	-0.00827932	-0.0190625	0.0580413	-0.0239445	0	0	0.0302498	0.0638265	0.043411	0	0.0313352	0.0104727	0.0523293	0.0803383	0	-0.057407	-0.0674697	0.0422422	-0.0376927	-0.0804248	-0.141248	-0.0646966	0.0203817	0	0	0	-0.0105134	-0.0998947	-0.0472049	0	-0.0159488	0	0	-0.051262	0	0.0762045	0.0230756	0	0	-0.0422464	0	0	0	-0.0439071	-0.0132622	-0.0235474	-0.0305502	0	0	-0.00696266	0	0	-0.0286737	-0.0697853	-0.0483228	-0.000281932	-0.0389188	-0.0227435	-0.042627	-0.000318919	-0.0975358	0	0	0	0	0	0	0	-0.0162468	-0.0162101	0.000783099	0	0	0.00403497	0.022164	0.0097276	0	0	0.00542629	0	0.0666666	0.0262812	0	-0.0228338	-0.0402727	0	0.0529826	0.0955986	0	0.100744	0.0652561	0	0.00546623	0	0	0	0	0.00707723	-0.0172228	-0.138499	0.00051082	0.00310636	0	0	0	0.0147419	0	0	0	0	0	-0.0049737	0.00647419	0	0	0	0.00506084	0	0	-0.0437408	0.0565175	0	0	0	0	0	0	-0.0727613	0.0400764	-0.00997065	0	0	0	-0.0916716	0	0	0	0	0	0	0	0.0184113	0.0107781	0	0	0	0	0.0091756	0.0269676	0.00255476	0	0	0.0437362	-0.0428054	0	0	0	0	0.0284613	0.0160846	0	-0.0288246	0	0	0.0294073	0	0	0.0643349	0	0	0	0	0	0.0106306	0.00406181	0.0311262	0.000905471	0.0229499	0.014278	0.0279904	0.0018627	0.00687411	0.104794	0	0	0	0	0.0246486	0	0	0	0.0098042	0	0	0.0248278	0.00399722	0	0.0127133	0.04588	0.00257553	0.11278	0	0	0	0.0291619	0	0	-0.00228517	0.0161648	0	0	0	0.0278281	0	0	0	-0.0281614	0	-0.093168	-0.000318193	0	0	0	0	0	0	0	0	0.0165008	0.00752792	0	0.0342027	0.0224282	0.0687895	-0.00608004	0	0	-0.0469494	0	0	0	0	0	0.0236831	0	-0.0221339	-0.0824865	0	-0.0211112	0	0	0.0294892	0	0.0462896	0.0139403	0.0131683	0	0.0623349	0	0.0379288	-0.00129693	0	0	0	0	-0.0332761	0	0	0	0.0220042	-0.036996	-0.0489712	-0.0291161	0.0850401	-0.0521248	0.11666	-0.121297	0.101947	-0.0312814	-0.0225222	-0.0474665	-0.00518449	0.171817	0.129533	0	0.0678274	0.122492	0	0.0608159	0.176179	-0.177888	0.0425503	-0.141076	0.104269	0	0	-0.132863	-0.0243575	-0.122621	-0.00671072	-0.0747148	0.0632493	-0.0479246	-0.116018	0	0	-0.0372297	-0.0101821	0.00547937	0.0966078	-0.0304102	-0.0500743	-0.0874702	-0.105913	0	-0.0116535	0	-0.010408	-0.0103852	0	-0.00125936	0	-0.00125917	-0.0962099	-0.00305994	0	0	0.0642622	-0.0282406	-0.0219235	0	-0.0351271	0.00736679	0	-0.00602634	0.0210416	0	0	0	-0.00889675	-0.104811	-0.0902658	0	-0.060098	0	-0.00140456	0	0.0570899	0.133132	0	-0.0392171	-0.00297546	0	-0.0571338	0.0455942	-0.00278829	0	0	-0.000886757	-0.0382854	-0.117505	0	0.0138317	0	0	0.0652421	0.00243774	0	0	-0.0298801	-0.0670793	0.0286571	0	0	-0.00744317	0	0	0	0	0	-0.0142045	-0.0347994	0
WT_10_C	0.0125054	0.00207045	0	0	0	0	0	0.0147562	-0.0526083	0.00162096	0	0	0.0131387	0	0	0	0.067497	0.0475725	0.00575808	0.0394	-0.0166807	0	-0.00727186	0.116622	0.0494395	0	-0.043501	0.00268545	0.14759	0	0	-0.0244619	0	0.0239372	0	-0.0293349	-0.0112637	0	0	0	-0.0164771	-0.0228278	0	-0.0281536	-0.0195018	-0.0250162	-0.00984621	-0.00802729	0	-0.0462753	0	0	0	-0.0155586	0	0	-0.0085964	0	0.0158282	-0.0467948	-0.0321561	0	-0.0336371	0.0580357	0.0237637	0	0	-0.0417861	0.0196436	0	0	0	-0.061654	-0.031977	0	0	0	0	0.0126187	-0.0474383	0	-0.0986793	0	0.0332006	0.06282	0.0814209	0.10249	0	0.00724704	0.0171688	0.0636033	0	0	-0.0490462	0.0122092	0.0235316	0.129229	0	0	0	0	0.0866057	0.073215	0.044024	0	0.0853439	-0.0350009	0.0195322	-0.0132157	-0.0208066	0.0604638	-0.037458	0	0	0.0336854	0.0594244	0.0200243	0.000142711	0.0325612	0.0151197	0.0551528	0.0813797	0	-0.0663455	-0.0664925	0.0321486	-0.0355704	-0.0771326	-0.146223	-0.0649918	0.0228636	-0.0264581	0	-0.0182083	-0.013524	-0.0989162	-0.0495698	0	-0.0167103	0	0	-0.0409304	0	0.0808466	0.0273671	0	-0.0016378	-0.0433816	0	0	0	-0.0489608	-0.0127998	-0.0227573	-0.0378482	0	0	0	0	0	-0.0278859	-0.0685695	-0.0640716	0	-0.0292667	-0.0232657	-0.0421661	0	-0.0919134	0	0	0	0	0	0	-0.000397024	-0.0191138	-0.0124718	0	0	0	0.0113367	0.0151005	0.00876661	0	0	0.00817329	0	0.0599886	0.0278434	0	-0.0170759	-0.0295977	0	0.0528824	0.0924425	0	0.0952764	0.0625842	0	0.00652497	0	0	0	0	0	-0.0213222	-0.134151	0	0	0	0	0	0.00303837	0	0	0	0	0	0	0	0	0	0	0	0	0	-0.0335604	0.0468946	0	0	0.00143311	0	0	0	-0.0670425	0.0501176	-0.00964675	0	-0.00154682	0	-0.0951938	0	0	0	0	0	0	0	0.0099056	0.0107078	0	0	0	0	0	0.0275221	0	0	0	0.0476391	-0.0421308	0	0	0	0	0.0288588	0.0087531	0	-0.00678475	0	0	0.0251865	0	0	0.0524833	0	0	0	0	0.0087046	0.00211416	0.00458891	0.0342267	0	0.0202728	0.0054464	0.0280805	0	0.00209697	0.0986302	0	0	0	0	0.0229348	0	0	0.00401734	0	0	0	0.00372311	0	0	0.00746568	0.0337633	0.00580665	0.106632	0	0.000354402	0	0.0187048	0	0	-0.00281049	0.0199726	0	0	0	0.0224388	0	0	0	-0.0217848	0	-0.0730233	0	0	0	0	0	0	0	0	0	0.00583249	0.00286964	0	0.0339783	0.0152336	0.0311403	-0.00162552	0	0	-0.0512603	0	0	0	0	0	0.0224845	0	-0.0240171	-0.0793432	0	-0.00586826	0	0	0.0349444	0	0.0357301	0.0118632	0.0204503	0	0.0666188	0	0.0506001	0	0	0	0	0	-0.0328648	0	0	0	0.0259686	-0.0350017	-0.0448884	-0.0247486	0.0802658	-0.0542172	0.113401	-0.110894	0.100798	-0.0367738	-0.0223718	-0.0504446	0	0.173727	0.130713	0	0.0745574	0.132335	0	0.0509576	0.172607	-0.171807	0.0301764	-0.137299	0.113057	0	0	-0.135163	-0.0242762	-0.119477	-0.00591484	-0.0673342	0.0615994	-0.0529764	-0.122815	0	0	-0.0474423	-0.0126105	0.0127433	0.0982319	-0.0328595	-0.0470318	-0.0888633	-0.105942	0	-0.0100643	0	-0.0058219	-0.00628408	0	0	0	0	-0.0959759	-0.00651755	0	0	0.0644581	-0.0290536	-0.0146288	0	-0.0326522	0.0143206	0	0	0.0283932	0	0	0	-0.0181537	-0.103144	-0.091371	0	-0.0620784	0	0	0	0.0543505	0.139928	0	-0.0273614	0	0	-0.0498836	0.04704	-0.00339378	-0.0157079	0	-0.00558596	-0.0321137	-0.11254	0	0.0195019	0	0	0.0637536	0.0109372	0	0	-0.0205046	-0.060536	0.0278327	0	0	-0.00296182	0	0	0	0	0	-0.00730833	-0.0439836	0
WT_11_C	0	0	0.000107546	0	0	0	0	0.00130111	-0.0535012	0	0	0	0.0121172	0	0	0	0.0663011	0.0371466	0	0.0495909	-0.0158129	0	-0.0053438	0.104156	0.048969	0	-0.0441533	0	0.152359	0	0	-0.0138705	0	0.0196146	0	-0.0323353	0	0	0	0	-0.0121036	-0.0322368	0	-0.0337214	-0.0285384	-0.026282	-0.0173062	-0.0116162	0	-0.0453896	0	0	0	-0.0103989	0	0	-0.00772113	0	0.0151414	-0.0466013	-0.033775	0	-0.026052	0.0680767	0.0206653	-0.00281306	0	-0.0474275	0.0170436	0	-0.00208739	0	-0.0574749	-0.030892	0	0	0	0	0.0049775	-0.0467585	0	-0.09859	0	0.0300604	0.0649733	0.0804952	0.101243	0	0.00943481	0.0166526	0.0638407	0	0	-0.0486396	0.0178632	0.0265771	0.131275	0	0	0	0	0.0768983	0.0713725	0.0461189	0	0.076863	-0.039719	0.0163068	-0.0106231	-0.0263118	0.0595844	-0.0461337	0.000166843	0.00129906	0.0283755	0.0564718	0.0205278	0.00182047	0.0299392	0.00284147	0.0489008	0.0695517	-0.000396055	-0.0679422	-0.0727987	0.0378637	-0.038551	-0.0790057	-0.146664	-0.0642324	0.0276151	-0.031393	0	-0.0294867	-0.010927	-0.100204	-0.0556172	0	-0.02055	0	0	-0.0348535	0	0.0757732	0.0258739	0	0	-0.0381258	0	0	0	-0.0441613	-0.00581734	-0.0185813	-0.0346331	0	0	0	0	0	-0.0249007	-0.0651374	-0.0685218	0	-0.0248825	-0.0188526	-0.0440654	0	-0.088914	0	-0.00318337	0	0	0	0	0	-0.0075236	-0.0162335	0	0	0	0.0140605	0.0232337	0.00677605	0	0	0.015585	0	0.069976	0.0266871	0	-0.0168889	-0.0393311	0	0.0478933	0.0999133	0	0.0904287	0.0580241	0.00329972	0.00555753	0	0	0	0	0	-0.0220336	-0.13179	0	0	0	0	0	0.00533371	0	0	0	0	0	-0.00757873	0.00287909	0	0	0	0	0	0	-0.0322176	0.0489781	0	0	0.000839067	0	0	0	-0.0613767	0.0386837	-0.000423168	0	0	0	-0.0964225	0	0	0	0	0	0	0	0.0130881	0.0108231	0	0	0.00146676	0	0	0.0316092	0.00240433	0	0	0.0466688	-0.0424309	0	0	0	0	0.0234768	0.00373347	0	0	0	0	0.0159595	0	0	0.0536204	0	0	0	0	0.0015946	0.00381711	0	0.0378642	0	0.0253811	0	0.0188793	0	0.00410387	0.102124	0	0	0	0	0.021558	0	0	0.00508035	0	0	0	0.00928427	0	0	0.015204	0.0377495	0.000310584	0.105856	0	0	0	0.0177022	0	0	0	0.0141167	0	0	0	0.00956277	0	0	0	-0.0192273	0	-0.0799882	0	0	0	0	0	0	0	0	0	0.00626236	0.00202234	-0.00834046	0.0291582	0.00947684	0.0320412	0	0	0	-0.0530084	0	0	0	0	0	0.0275353	0	-0.0176358	-0.0841995	0	-0.00817932	0	0	0.0338279	0	0.0315482	0.00893736	0.0159072	0	0.0599722	0	0.0495568	0	0	0	0	0	-0.0384322	0	0	0	0.0281137	-0.0368239	-0.0457798	-0.0202606	0.0793318	-0.0550131	0.115721	-0.117788	0.107524	-0.0442818	-0.0191693	-0.0447016	0	0.173347	0.134007	0	0.0670401	0.136947	0	0.049077	0.174542	-0.166867	0.0328322	-0.136462	0.114289	0	0	-0.138993	-0.0227909	-0.120798	-0.0071311	-0.0655218	0.0513204	-0.0568459	-0.121913	-0.00238641	0	-0.0544603	-0.0169918	0.012919	0.101314	-0.0327764	-0.0506328	-0.0874477	-0.107117	0	-0.011369	0	-0.0068821	-0.00567513	0	0	0	0	-0.0971154	-0.00445328	0	0	0.0595897	-0.0341624	-0.0267005	0	-0.033682	0.0140285	0	-0.00787233	0.0360445	0	0	0	-0.014735	-0.0995789	-0.0884717	0	-0.0708423	0	0	0	0.049444	0.13981	0.00340357	-0.0326213	0	0	-0.0453786	0.0490766	0	-0.00180153	0	-0.00951276	-0.0376479	-0.109292	0	0.0266304	0	0	0.0586761	0.0147635	0	0	-0.0279697	-0.0562279	0.0340496	0	0	-0.00726592	0	0	0	0	0	-0.0070688	-0.0451922	0
WT_12_C	0.00547318	6.26519e-05	0	0	0	0	0	0.0136462	-0.046533	0.00049571	0	0	0.0111773	0	0	0	0.0685402	0.0491094	0.00702953	0.0421342	-0.0206121	0.00253831	-0.00599199	0.110081	0.0475827	0	-0.0425034	0.00376697	0.145234	0	0	-0.0177179	0	0.023637	0	-0.0282404	-0.00649161	0	0	0	-0.021578	-0.0249586	0	-0.030984	-0.0209712	-0.0273081	-0.0144777	-0.0112306	0	-0.0450735	0	0	0	-0.0146122	0	0	-0.00760468	0	0.015205	-0.0457994	-0.0299656	0	-0.0283874	0.0595979	0.0233263	0	0	-0.0457415	0.00888215	0	0	0	-0.0628409	-0.0300517	0	0	0	0	0.0113677	-0.0432522	0	-0.0967371	0	0.0344248	0.0583988	0.0809068	0.101887	0	0.00787532	0.0239216	0.0628495	0	0	-0.0478877	0.0117894	0.0220534	0.126749	0	0	0	0	0.0899995	0.0726943	0.0434331	0	0.0821626	-0.0340454	0.0180699	-0.0128161	-0.0231263	0.0590357	-0.0286464	0	0	0.0310575	0.058513	0.017887	0.00013424	0.0343593	0.014781	0.0542114	0.0804206	0	-0.0633305	-0.0654694	0.0305937	-0.0356908	-0.0765066	-0.142868	-0.0649293	0.0273124	-0.0249821	0	-0.0219437	-0.0120393	-0.0981169	-0.0481358	0	-0.0226132	0	0	-0.0349196	0	0.0790155	0.0254133	0	0	-0.0429431	0	0	0	-0.046885	-0.0106167	-0.0199836	-0.0354806	0	0	0	0	0	-0.0272062	-0.0678013	-0.0660176	0	-0.0269434	-0.0223486	-0.0443038	0	-0.093448	0	0	0	0	0	0	-0.00182729	-0.00495191	-0.016032	0	0	0	0.00957867	0.0175415	0.0117954	0	0	0.0121391	0	0.0623858	0.0222806	0	-0.014725	-0.029507	0	0.0519313	0.093343	0	0.0959259	0.0584239	0	0.00192633	0	0	0	0	0	-0.0248144	-0.131337	0	0	0	0	0	0.000689764	0	0	0	0	0	0	0	0	0	0	0	0	0	-0.0300521	0.0476372	0	0	0.00406561	0	0	0	-0.0652357	0.0470323	-0.00597634	0	0	0	-0.0921267	0	0	0	0	0	0	0	0.00661133	0.00799203	0	-0.000532484	0	0	0	0.0224751	0	0	0	0.0501515	-0.0483658	0	0	0	0	0.0266783	0.00821907	0	-0.00471717	0	0	0.0197002	0	0	0.0524455	0	0	0	0	0.010458	0.00163602	0.00096743	0.0348918	0	0.0192508	0.00702614	0.0291148	0	0.00540487	0.0987073	0	0	0	0	0.0247864	0	0	0.000751296	0	0	0	0.00661432	0.00174698	0	0.0114715	0.0360686	0.00510728	0.0997037	0	0	0	0.0155511	0	0	-0.00104038	0.0165209	0	0	0	0.0186585	0	0	0	-0.0200668	0	-0.069185	0	0	0	0	0	0	0	0	0	0.00945595	0.00267154	0	0.03286	0.0187115	0.0272452	0	0	0	-0.0475958	0	0	0	0	0	0.0272021	0	-0.027325	-0.0806493	0	-0.00580905	0	0	0.0352332	0	0.0360746	0.00731466	0.0209743	0	0.0625835	0	0.0476752	0	0	0	0	0	-0.0321717	0	0	0	0.0208854	-0.0314416	-0.0446682	-0.0260043	0.0797178	-0.0534043	0.111053	-0.109299	0.0984299	-0.0339149	-0.0224529	-0.0451196	0	0.168876	0.129537	0	0.0696631	0.13279	0	0.0488028	0.171128	-0.168888	0.0295429	-0.13533	0.112175	0	0	-0.134092	-0.0239819	-0.118261	-0.0103449	-0.0663921	0.062178	-0.0532599	-0.121665	0	0	-0.0433963	-0.00764247	0.012767	0.0985439	-0.0367615	-0.047442	-0.0880531	-0.105629	0	-0.00898688	0	-0.00674294	-0.00648206	0	0	0	0	-0.0915873	-0.00498237	0	0	0.0580195	-0.0275277	-0.00437318	0	-0.0353415	0.0135628	0	-0.000603031	0.0277005	0	0	0	-0.0163819	-0.100823	-0.0876766	0	-0.0620718	0	0	0	0.0521973	0.137866	0	-0.0250977	0	0	-0.0482532	0.0453514	0	-0.0144982	0	-0.00366884	-0.0301307	-0.110007	0	0.0172934	0	0	0.0664441	0.0098297	0	0	-0.0169414	-0.0533753	0.0251344	0	0	-2.93273e-05	0	0	0	0	0	-0.00743367	-0.0426204	0
WT_13_C	0.00624951	0	0.00262239	0	0	0	0	0.0134568	-0.023574	0.0049155	0	0	0.00333005	0	0	0	0.0604007	0.0447693	0.0123508	0.0418375	-0.0102455	0.00276494	-0.00439803	0.0996193	0.0537734	0	-0.0451772	0.00677229	0.137802	0	0	-0.0242036	0	0.0300441	0	-0.0264806	-0.00558456	0	0	0	-0.0272627	-0.025579	0	-0.0284641	-0.0121893	-0.0254688	-0.011444	-0.0114201	0	-0.0460259	0	0	0	-0.00738213	0	0	-0.0091864	0	0.0103939	-0.0456188	-0.0281081	0	-0.0252138	0.0643193	0.0222465	0	0	-0.0472628	0.0198478	0	0	0	-0.0683817	-0.0298963	0	0	0	0	0.0158395	-0.0391388	0	-0.0990574	0	0.0325318	0.0681317	0.078563	0.100435	0	0.00152856	0.0288019	0.0639944	0	0.00177548	-0.0466116	0.0094728	0.0292736	0.125631	0	0	0	0	0.0928051	0.0706074	0.0440399	0	0.0820605	-0.0314858	0.016598	-0.00755519	-0.0180504	0.0569435	-0.0273165	0	0	0.033964	0.0595759	0.0182295	0	0.0343061	0.0142815	0.0585391	0.0795751	0	-0.0663635	-0.057377	0.0266323	-0.0291435	-0.0678018	-0.136803	-0.0581258	0.0330472	-0.0289105	0	-0.0126767	-0.0102867	-0.0983664	-0.0422599	0	-0.0170742	-3.48949e-05	0	-0.0372474	0	0.0792702	0.0272909	0	-0.0104842	-0.0492034	0	0	0	-0.057999	-0.0249105	-0.0200421	-0.0325696	0	0	0	0	0	-0.0235711	-0.0516479	-0.0516463	0	-0.0191042	-0.0129677	-0.0328386	0	-0.0894821	0	0	0	0	0	0.000680348	-0.00897608	-0.00683782	-0.0185965	0	0	0	0.00465605	0.0100288	0.00459992	0	0	0.00368313	0	0.0670186	0.0248202	0	-0.0140589	-0.0369788	0	0.0469842	0.0887298	0	0.0889899	0.0630318	0.000718281	0.00157738	0	0	0	0	0	-0.023577	-0.128299	0.00522262	0.00333711	0	0	0	0.0138609	0	0	0	0	0	0	0.0126932	0	0	0	0	0	0	-0.0285919	0.0468024	0	0	0.0112823	0	0	0	-0.061219	0.046582	-0.0100872	0	-0.0023515	0	-0.0960628	-0.00246762	0	0	0	0	0	0	0	0.00392559	0.00729963	-0.00685558	0	0	0	0.0253616	0	0	0	0.0431507	-0.0418904	0	0	0	0	0.0309252	0.0109947	0	-0.00849458	0	0	0.0209861	0.000119302	0.00907468	0.0479458	0	0	0	0	0.00874925	0.000946974	0.000344149	0.0477925	0	0.0234967	0.011707	0.0322115	0	0.0067523	0.100122	0	0	0	0.0057592	0.0366817	0	0	0.0108615	0	0	0	0.00825061	0.00610617	0	0.0141053	0.0359642	0	0.0915067	0	0	0	0.00283984	0	0	-0.0151634	0.0116347	0	0	0.00228018	0.014701	0	0	0	-0.0163834	0	-0.0748059	0	0	0	0	0	0	0	0	0	0.016036	0	-0.00729058	0.0289278	0.0105968	0.0223857	-0.00203304	0	0	-0.0354372	0	0	0	0	0	0.0205416	0	-0.0230038	-0.0815906	0	-0.0103815	0	0	0.029677	0	0.028634	0.0188763	0.0165103	0	0.0608808	0	0.0421189	0	0	0	0	0	-0.0357204	0	0	0	0.0260503	-0.0269049	-0.0482287	-0.0206566	0.0826374	-0.0519212	0.11379	-0.113198	0.102476	-0.048194	-0.020368	-0.0365138	0	0.172248	0.129984	0	0.0727717	0.130528	0	0.0490236	0.171912	-0.17016	0.029588	-0.135757	0.113848	0	0	-0.13321	-0.0248297	-0.113879	-0.0137697	-0.0621593	0.0660514	-0.0518779	-0.123527	0	0	-0.0339309	-0.00738988	0.0106329	0.096845	-0.0315952	-0.0500485	-0.0844109	-0.103345	0	-0.00971488	0	-0.00774743	-0.00773286	0	0	0	0	-0.0908343	-0.00314534	0	0	0.0598352	-0.035607	-0.00112014	0	-0.0376316	0.00647051	0	0	0.0320445	0	0	0	-0.0283805	-0.108618	-0.0944294	0	-0.0478338	0	0	0	0.0581843	0.145618	0.00780113	-0.0337153	0	0	-0.0201153	0.0509091	-0.00899141	-0.011586	0	-0.0152064	-0.0223484	-0.103244	0	0.0115422	0	0	0.0583301	0.012779	0	0	-0.0197463	-0.0366664	0.0323829	0	0	-0.00452907	0	0	0	0	0	-0.0102284	-0.0512519	-0.000244166
WT_14_C	0	0	0	0	0	0	0	0.0230453	-0.0278885	0.00377718	0.00539556	0	0.00811019	0	0	0	0.076061	0.0598278	0.0194551	0.0330495	-0.0171593	0	0	0.116856	0.033532	0	-0.0215796	0.0209218	0.12377	0	0	0	0	0.0163743	0	-0.0427667	-0.00381815	0	0	0	-0.0144259	-0.0225195	0	-0.0312344	-0.0199344	0	-0.00522716	0	0	-0.0351707	0	0	0	-0.0033674	0	0	-0.0116297	0	0	-0.0237104	-0.0319607	0	-0.020887	0.051749	0.0225592	0	0	-0.0280416	0	0	0	0	-0.0465882	-0.0447015	0	0	0	0	0.00696343	-0.0411688	0	-0.0853418	0	0.0194844	0.0502657	0.0732977	0.0927333	0	0.00617702	0.0143809	0.0513232	0	0	-0.0497663	0.0267823	0.0217348	0.116574	0	0	0	0	0.103844	0.0670577	0.0408264	0	0.0848536	-0.0279285	0.02106	-0.00968631	-0.0243335	0.0556949	-0.0350066	0	0	0.0369444	0.0640594	0.0149023	0	0.0262063	0.0161048	0.0509214	0.0833373	0	-0.0728043	-0.0636189	0.0176378	-0.0188452	-0.0638833	-0.144559	-0.0694402	0.0336408	-0.0236253	0	-0.0194559	-0.0142414	-0.0894736	-0.0369812	0	-0.0257914	0	0	-0.0536138	0	0.0695361	0.0199932	0	-0.00731616	-0.0213778	0	0	0	-0.0526319	-0.0119789	-0.018169	-0.0325277	0	0	0	0	0	0	-0.068969	-0.0825492	0	-0.0385472	-0.0121288	-0.0443716	-0.00660401	-0.0806422	0	0	0	0	0	0	-0.00280143	0	-0.00725089	0	0	0	0.00976103	0.0200352	0.0108377	0	0	0.024711	0	0.0743695	0.0305085	0	0	-0.0223026	0	0.0340272	0.0859415	0	0.117113	0.0918789	0	0.000151105	0	0.000312752	0.0102506	0	0	-0.03033	-0.105968	0	0.00528858	0	0	0	0	0	0	0	0	-0.00528027	0	0.00728915	0	0	0	0	0	0	-0.0524037	0.0600291	0.00369033	0.00630184	0	-0.000586104	0	0	-0.0597815	0.0452041	-0.0157624	0	0	0	-0.105739	0	0	0	0	0	0	0	0.0169409	0.000564013	0	0	0	0.00128376	0.00151446	0.00207065	0.00138541	0	0	0.0742884	-0.0547495	0	0	0	0	0	0	0	-0.0220257	0	0	0	0	0	0.0409188	0	0	0	0	0	0	0.0266384	0.0440044	0	0.00943266	0.00319844	0.0518368	0	0.00205771	0.0841183	0	0.0154046	0	0.00652972	0.0238327	0	0.00309865	0.0165897	0.0276013	0	0.00604788	0.0292023	0.0113547	0	0	0.00459426	0	0.0976753	0	0	0	0.0343897	0	0	0	0.0170446	0	0	0	0	0	0	0	0	0	-0.0392077	0	0	0	0	0	0	0	0	0	0	0	0	0.0291372	0.000193121	0.0229435	0	0	-0.00856601	-0.0357644	0	0	0	0	0	0.00215853	0	-0.0293203	-0.0911839	0	0	0	0	0.0171316	0	0.0200992	0.00616872	0	0	0.0823931	0	0.0446953	0	0	0	0	0	-0.0133774	0	0	0	0.0274473	0	-0.0438539	-0.00297285	0.0836692	-0.0416771	0.119287	-0.111055	0.130684	0	-0.00728918	-0.0426817	0	0.178455	0.132023	0	0.0527784	0.138232	0	0.0487518	0.177297	-0.157834	0.0365587	-0.119836	0.125745	0	0	-0.143024	-0.0273933	-0.109439	0	-0.0542769	0.0609798	-0.0648842	-0.124596	0	0	-0.0595801	-0.00111587	0.0144754	0.0963589	-0.0464743	-0.0495661	-0.0650041	-0.0896379	0	-0.00666191	0	-0.0125769	-0.00791419	0	-0.00333445	0	-0.00333473	-0.0724465	0	0	0	0.0493212	-0.0344076	0	0	-0.0262487	0.00858782	0	0	0.0594725	0	0	0	-0.0201999	-0.0529335	-0.078525	0	-0.051147	0	0	0	0.0526019	0.14692	0	-0.0379131	0	0	-0.0345807	0.0438376	-0.00456332	-0.0191584	0	-0.00652505	-0.0382988	-0.0886446	0	0.0246724	0	0	0.0794855	0.00884611	0	0	-0.0283079	-0.0468559	0.0209908	0	0	0	0	-0.000135823	0	0	0	-0.014802	-0.0434233	-0.00279153
WT_15_C	0.0073429	0.00212414	0	0	0	0	0	0.0148243	-0.0494638	0	0	0	0.00572541	0	0	0	0.0669601	0.0445663	0.00507307	0.0442507	-0.0151499	0.0041581	-0.00611166	0.106541	0.0459518	0	-0.0438368	0.00441557	0.141825	0	0	-0.0162834	0	0.0252413	0	-0.0262881	-0.00774667	0	0	0	-0.0220592	-0.0235673	0	-0.0311983	-0.0217793	-0.0245768	-0.0127464	-0.00894873	0	-0.0450732	0	0	0	-0.0132495	0	0	-0.00616653	0	0.0152494	-0.0452473	-0.028958	0	-0.0284811	0.0573136	0.0251331	0	0	-0.0414808	0.0117584	0	0	0	-0.0614675	-0.02776	0	0	0	0	0.0111392	-0.0426239	0	-0.0964644	0	0.0337876	0.0594733	0.0797354	0.102088	0	0.00806903	0.0241266	0.0618897	0	0	-0.0464024	0.0103329	0.0222088	0.12556	0	0	0	0	0.0868365	0.0749121	0.0443193	0	0.0853178	-0.0346968	0.0180387	-0.0118237	-0.0228365	0.0600276	-0.0284499	0	0	0.0340291	0.0608519	0.0206962	0.000678967	0.0347803	0.0164177	0.0550083	0.0802428	0	-0.0615726	-0.0630241	0.0288775	-0.0338101	-0.0750725	-0.139778	-0.065266	0.0241862	-0.0255765	0	-0.0186466	-0.0144531	-0.0982882	-0.0490172	0	-0.0222154	0	0	-0.0369937	0	0.0737808	0.0273963	0	-0.0027214	-0.0432574	0	0	0	-0.0490778	-0.0115013	-0.0207961	-0.0318771	0	0	-0.00132715	0	0	-0.0258841	-0.0679305	-0.0635635	0	-0.0266976	-0.0231844	-0.0440783	0	-0.0933571	0	0	0	0	0	0	0	-0.00697372	-0.0150705	0	0	0	0.00823752	0.0151396	0.00637235	0	0	0.00549024	0	0.0608005	0.0246956	0	-0.011889	-0.0278341	0	0.0529286	0.087994	0	0.0935917	0.0601404	0	0.00606675	0	0	0	0	0	-0.0194237	-0.12916	0	0	0	0	0	0.00297372	0	0	0	0	0	0	0	0	0	0	0	0	0	-0.0309394	0.0442133	0	0	0	0	0	0	-0.0688591	0.0475423	-0.00628963	0	0	0	-0.0938881	0	0	0	0	0	0	0	0.00822892	0.00620775	0	0	0	0	0	0.0153357	0	0	0	0.0494616	-0.0454211	0	0	0	0	0.0250658	0.00722376	0	-0.00627532	0	0	0.0128027	0	0	0.0531858	0	0	0	0	0.0107446	0.00217256	0.00234981	0.0376805	0	0.0212033	0.0115436	0.0272914	0	0.00903434	0.102774	0	0	0	0	0.0250182	0	0	0.000739646	0	0	0	0.00413938	0	0	0.00931914	0.0325001	0.00371342	0.105631	0	0	0	0.0162821	0	0	-0.00115453	0.0124473	0	0	0	0.0187753	0	0	0	-0.0194291	0	-0.0674399	0	0	0	0	0	0	0	0	0	0.00926619	0.00150354	0	0.030887	0.0193538	0.0261086	-0.000355303	0	0	-0.0480052	0	0	0	0	0	0.0257445	0	-0.0234174	-0.0799829	0	-0.00250977	0	0	0.0386028	0	0.0314664	0.00643604	0.0220847	0	0.0619663	0	0.0502009	0	0	0	0	0	-0.0329131	0	0	0	0.025197	-0.0261039	-0.0474059	-0.024175	0.0819812	-0.0602243	0.114211	-0.111864	0.0967033	-0.0325351	-0.0204887	-0.0415594	0	0.164957	0.124712	0	0.0699971	0.128632	0	0.0510272	0.173664	-0.16906	0.0314234	-0.131839	0.114034	0	0	-0.138903	-0.024831	-0.117675	-0.00978147	-0.066664	0.0629165	-0.0539747	-0.120744	0	0	-0.0437877	-0.0125308	0.0150871	0.0964737	-0.0395171	-0.0499129	-0.0897267	-0.106538	0	-0.00948827	0	-0.00698	-0.0060261	0	0	0	0	-0.091289	-0.00292787	0	0	0.0627552	-0.0267166	-0.00851664	0	-0.0339046	0.0126304	0	0	0.0267978	0	0	0	-0.0202863	-0.0982965	-0.0888278	0	-0.0601716	0	0	0	0.0545915	0.141045	0	-0.0263843	0	0	-0.0482729	0.0468945	0	-0.0141444	0	-0.00296037	-0.0308579	-0.110545	0	0.0172564	0	0	0.0633287	0.00982723	0	0	-0.0185729	-0.0525751	0.029497	0	0	0	0	0	0	0	0	-0.00638789	-0.0428606	0
WT_16_C	0	0.00421257	0	0	0	0	0	0.0112584	-0.0497787	0.00610986	8.71035e-05	0	0.0150232	0	0.00918335	0	0.0670741	0.0541645	0.00905319	0.0352673	-0.0279999	0.00178523	-0.00929766	0.113557	0.0369167	0	-0.0360209	0.00906951	0.143473	0	0	-0.0096006	0	0.0241264	0	-0.0151215	-0.0125333	0	0	0	-0.0268783	-0.0310391	0	-0.0266554	-0.022119	-0.0271573	-0.0115271	-0.00992343	0	-0.0411797	0	0	-0.00399699	-0.0102712	0	0	-0.00700538	0	0.0202373	-0.0475055	-0.032301	0	-0.0305468	0.055454	0.0264032	0	0	-0.0438683	0.0293642	0	0	0	-0.0593727	-0.0108817	0	0	0	0	0.0186788	-0.0427524	0	-0.103687	0	0.0297461	0.0687337	0.0739718	0.100228	0	0	0.0193103	0.0570874	0	0	-0.0408388	0.00534667	0.0196903	0.128374	0	0	0	0	0.077418	0.0718832	0.0392817	0	0.0867347	-0.0312222	0.0186279	-0.0184606	-0.0245474	0.0575253	-0.0314003	0	0	0.0365015	0.0525945	0.0175646	0	0.0334399	0.0128886	0.0500358	0.0842465	0	-0.0758902	-0.0704818	0.0272134	-0.0333588	-0.0687747	-0.143199	-0.0619326	0.0243489	-0.0234894	0	-0.0208892	-0.0142402	-0.0960005	-0.0512889	0	-0.0320101	0	0	-0.0186304	0	0.0595098	0.0285835	0	-0.00363525	-0.0383053	0	0	0	-0.0527189	-0.0165983	-0.0241319	-0.0402707	0	0	-0.000819207	0	0	-0.0253172	-0.0695659	-0.0652732	0	-0.0214647	-0.0286584	-0.0467947	0	-0.0864865	0	0	0	0	0	0.000558639	-0.00861011	-0.0111126	-0.0121529	0	0	0	0.0147922	0.0128008	0.00348258	0	0	1.44093e-05	0	0.0641108	0.0208976	0	-0.0235399	-0.0371587	0	0.0561683	0.0993986	0	0.0929611	0.0794525	0	0.0127108	0	0	0	0	0	-0.0197073	-0.128105	0	0.00696651	0	0	0	0.00620036	0	0	0	0	0	0	0.00255887	0	0	0	0	0	0	-0.0264912	0.0477828	0	0	0.00280269	0	0	0	-0.0673506	0.0450812	-0.011129	0	0	0	-0.080024	-0.000473567	0	0	0	0	0	0	0.00110407	0.0145145	0	-0.0125755	0	0	0	0.0202444	0	0	0	0.047271	-0.0596049	0	0	0	0	0.0305885	0.0198395	-0.00250471	-0.0116549	0	0	0.0156311	0	0	0.05749	0	0	0	0	0.0024268	0.00355003	0.00797116	0.0387761	0	0.011522	0.00452044	0.0275365	0	1.37083e-05	0.0970339	0	0	0	0	0.0129322	0	0	0	0	0	0	0	0	0	0.0113035	0.0475036	0.00731294	0.0961916	0	0	0	0.0141333	0	0	0	0.00139195	0	0	0	0.0195674	0	0	0	-0.0298079	0	-0.0741667	0	0	0	0	0	0.00655767	0	0	0	0.000260376	0.0117059	0	0.0408556	0.0278516	0.0325996	-0.00496097	0	0	-0.0485309	0	0.00166766	0	0	0	0.0322106	0	-0.0331234	-0.0814465	0	-0.000443153	0	0	0.0342764	0	0.0343767	0.0139059	0.0246007	0	0.064756	0	0.0508372	0	0	0	0	0	-0.0311483	0	0	0	0.0221434	-0.0355428	-0.0450963	-0.026289	0.0782295	-0.0547572	0.115515	-0.103153	0.107789	-0.0333274	-0.0204427	-0.0423063	-0.00077495	0.17741	0.132112	0	0.0740261	0.138782	0	0.0539919	0.181854	-0.169862	0.0294862	-0.128699	0.116739	-0.00375462	0	-0.137201	-0.0335955	-0.121997	-0.0199273	-0.0650558	0.0633799	-0.0542011	-0.122571	0	0	-0.0472655	-0.0194271	0.0193921	0.105064	-0.0394669	-0.0445729	-0.0865881	-0.108681	0	-0.00899816	0	-0.00705421	-0.00759818	0	0	0	0	-0.0793936	-0.00710968	0	0	0.0634974	-0.0190097	0	0	-0.028952	0.00234782	0	0	0.0244201	0	0	0	-0.0139859	-0.0969639	-0.0946343	0	-0.0751371	0	0	0	0.0474489	0.141119	0.00193519	-0.0320646	0	0	-0.0450145	0.0588803	-0.00907583	-0.00633168	0	-0.0091884	-0.0202727	-0.109301	0	0.0298399	0	0	0.0613517	0.00679204	0	0	-0.0211353	-0.0668363	0.0221901	0	0	-0.00849228	0	0	0	0	0	-0.00859283	-0.0446343	-0.000395669
WT_17_C	0.0327017	0.0325712	0	0	0.00337774	0	0	0.0286452	-0.0575337	0	0	0	0.0118374	0	0	-0.00462869	0.0545334	0.0584378	0	0.060867	-0.0196968	0.00639278	-0.0196642	0.0641002	0.0427331	0	-0.0537938	0	0.149667	0	0	-0.00136663	0	0.0269951	0	-0.0213633	0	0	0	0	0	-0.0162881	0	-0.0178684	-0.0143776	-0.00326302	-0.00126954	-0.0121786	0	-0.027116	0	0	-0.00167009	-0.0293818	0	0	-0.024643	0	0.00687899	-0.0392977	-0.0219842	0	-0.0439143	0.0545444	0.0276764	-0.0129973	0	-0.0442181	0	-0.013131	-0.00668194	0	-0.0504408	-0.0287913	0	0	0	0	0	-0.0518242	0	-0.097774	0	0.0277506	0.0802423	0.0794938	0.11497	0	0.0290156	0.0340068	0.0813199	0	0.0129046	-0.0490421	0	0.0272937	0.119492	0	0	0	0	0.0997714	0.0768293	0.0525163	0	0.0826967	-0.0405782	0.0239323	-0.0217485	-0.0208896	0.0659733	-0.0596988	0.0120494	0.0058564	0.0343758	0.0539076	0.0195715	0.00289211	0.0337738	0.022851	0.0627547	0.0918667	0	-0.061579	-0.0812738	0.0416406	-0.043484	-0.0749721	-0.146076	-0.0613113	0.00742368	-0.0287705	0	-0.0287432	0	-0.0942599	-0.0852264	0	-0.0338434	-0.0172555	0	-0.0295256	-0.0153253	0.0734811	0.0274138	0	-0.0199066	-0.0495511	0	0	0	-0.0623271	-0.0303982	-0.0537913	-0.0554809	0	-0.00443659	0	0	0	-0.0335668	-0.0587941	-0.0604135	0	-0.0110882	-0.0122681	-0.0396962	0	-0.0838641	0	-0.0144237	0	0	0	0	-0.00456912	-0.0254629	-0.00824565	0.00185928	0	0	0.0201626	0.0294436	0.0127724	0	0	0.0195423	0.015899	0.0498462	0.0407369	0	-0.0298671	-0.0293949	0	0.0438293	0.124153	0	0.0865743	0.0710809	0.0128761	0	0	0	0	0.0252316	0	-0.00743661	-0.15291	0	0.0079939	0	0	0	0.00639348	0	0.000496154	-0.00223884	0	0	-0.00569911	0.00926601	0	-0.00608284	-0.00378513	0	0	0	-0.0544769	0.0564696	0.000901721	0	0	0	0	0	-0.0733219	0.0487258	-0.00333084	0	0	-0.00423634	-0.0740192	0	-0.00746273	0	0	0	0	0	0.0196812	0.00148952	0.0014483	-0.00938455	0.000241266	0	0	0.014175	0.0184257	0	0	0.0431157	-0.0568913	0	0	0	0	0	0	-0.00437634	-0.000112054	0	-0.00239837	0.0229421	0	0	0.043444	0	0	0	0	0.0125479	0.0196706	0	0.0189268	0	0.01519	0.0366517	0.00873635	0	0.0101484	0.106886	0	0	0	0	0.0204076	0	0.00561823	0	0.01217	0	0	0.00435756	0.00994446	0	0.00536642	0.0409716	0	0.0857633	0	0	-0.00852602	0.020503	0	0	-0.000353064	0.0219305	0	0	0.00956216	0.0200023	0	0	0	-0.0219832	0	-0.0717482	0	0	0	0	0	0	0	0	0	0.00773338	0.0165902	0	0.0299703	0.0103676	0.0471308	0	0	0	-0.0648555	0	0	0	0	0	0.0369737	0	-0.0327108	-0.0787663	0	0	0	0	0.0477605	0	0.0343007	0.0129315	0.00718375	0	0.0697758	0	0.0878271	-0.000228572	0	0	0	0	-0.0377115	0	0	0	0.0400313	-0.0174467	-0.0423471	-0.0209545	0.0721063	-0.0614113	0.110899	-0.116722	0.0728996	-0.0383811	-0.0311726	-0.0518881	0	0.15956	0.137392	0	0.113243	0.125339	0	0.0582084	0.167597	-0.172368	0.0302656	-0.136585	0.118422	-0.00408097	0	-0.138542	-0.014928	-0.123787	-0.0295102	-0.0588575	0.0626739	-0.0558045	-0.12227	-0.00656448	0	-0.0507821	-0.0103165	0.0195482	0.107078	-0.0560532	-0.0307602	-0.0982339	-0.122699	0	-0.0299182	0	-0.0112311	-0.0113998	-0.00343965	0	0	0	-0.111937	-0.022651	0	0	0.0519446	-0.0279841	-0.0357512	0	-0.039157	0.00282888	0	0	0.0102111	0	0	0	-0.0418584	-0.1043	-0.0975254	0.0186061	-0.0721556	0	0	0.000556509	0.0526572	0.152374	0	-0.023334	0	0	-0.0816099	0.0439034	-0.000755143	-0.0144959	0	0	-0.067572	-0.116427	0	0	0	0	0.0692556	0.00538901	0	0	-0.0174033	-0.0347779	0.0233893	0	0	-0.0158921	0.00429489	0	0	0	0	0	-0.0450626	0
WT_18_C	0.0020004	0.0223325	0	0	0	0	0	0.0191484	-0.0453783	0	0.00356498	0	0.0160596	0	0	0	0.0610372	0.0484064	0.00689583	0.0432985	-0.0192419	0.00255877	-0.0185883	0.106433	0.0389902	0	-0.0379221	0.0110753	0.130469	0	0	-0.0016325	0	0.0225378	0	-0.040768	-0.00172761	0	0	0	-0.0285007	-0.0183863	0	-0.0246608	-0.0161621	-0.0172761	-0.00573674	0	0	-0.037015	0	0	-0.00149681	0	0	0	-0.00965653	0	0.0273968	-0.0614583	-0.0451347	-0.00929772	-0.0333142	0.0540599	0.0215463	-0.0116902	0	-0.0684987	0.0100893	-0.00337333	-0.00420395	0	-0.0691836	-0.0266802	0	0	0	0	0.0180566	-0.0319352	0	-0.106062	0	0.0329352	0.0624268	0.0764187	0.0999294	0	0.00862781	0.0201987	0.0663512	0	0	-0.0388706	0.0096097	0.0201862	0.12436	0	0	0	0	0.0763232	0.071459	0.04182	0	0.0800315	-0.0330181	0.0217865	0	-0.0232317	0.057879	-0.0428954	0	0	0.0288689	0.0575598	0.0196923	0.000429295	0.0265704	0.0104624	0.0453443	0.0849007	0	-0.0442271	-0.058999	0.0261021	-0.0340433	-0.0738112	-0.143316	-0.065058	0.0252671	-0.0215173	0	-0.0376495	-0.0255527	-0.113708	-0.0689202	0	-0.0369009	-0.00880499	0	-0.0589757	-0.00348368	0.0750602	0.027639	0	0	-0.0394262	0	0	0	-0.0462096	0	-0.00917514	-0.0341043	0	0	-0.00543165	0	0	-0.0328389	-0.071649	-0.0669261	0	-0.0179212	-0.0287849	-0.0493214	0	-0.0900131	0	0	0	0	0	0.000738937	-0.0086726	0	-0.031365	0	0	0	0.0121082	0.00619113	0.000673124	0	0	0.000867751	0	0.0554198	0.025988	0	-0.0176369	-0.0219587	0	0.0425195	0.0798303	0	0.095662	0.0592781	0	0.00537073	0	0	0	0	0	-0.0328335	-0.123109	0	0	0	0	0	0	0	0	0	0	0	0	0	0	0	0	0	0	0	-0.0326134	0.0384674	0	0	0	0	0	0	-0.0660319	0.0589286	-0.0141949	0	-0.00547173	0	-0.0945782	0	0	0	0	0	0	0	0.0129835	0.0103232	0	0	0	0	0	0.0201022	0.00278332	0	0	0.0371265	-0.0314325	0	0	0	0	0.0337494	0.00585704	0	-0.00789243	0	0	0	0	0	0.0400598	0	0	0	0	0.00386581	0	0.00137763	0.0356498	0.0137675	0.0207109	0.00599314	0.0280684	0	0.0154465	0.0922311	0	0	0	0.00274675	0.0253551	0	0	0.0146646	0	0	0	0.0028241	0.00759836	0	0.00294841	0.0316001	0.00170533	0.0985067	0	0.00311599	0	0.023903	0	0	-0.00365353	0.0133891	0	0	0	0.0220041	0	0	0	-0.0270561	0	-0.0639733	0	0	0	0	0	0	0	0	0	0.00768732	0	0	0.0254883	0.0246493	0.0223823	0	0	0	-0.0756532	0	0	0	0	0	0.0146052	0	-0.0161133	-0.0794233	0	-0.0143355	0	0	0.0257476	0	0.0308155	0.0152158	0.0185087	0	0.0655347	0	0.0396021	-0.00409086	0	0	0	0	-0.0277857	0	0	0	0.0194748	-0.0280201	-0.0451102	-0.025379	0.0811259	-0.0478737	0.110016	-0.116122	0.084384	-0.0325713	-0.0288052	-0.042746	-0.00344429	0.171777	0.129922	0	0.0654425	0.120399	0	0.0432752	0.17185	-0.166933	0.0286143	-0.148788	0.109928	0	0	-0.138026	-0.0259284	-0.13196	-0.0167462	-0.0742967	0.0540193	-0.0476442	-0.114363	0	0	-0.0619777	-0.00090735	0.0135508	0.0903297	-0.0307697	-0.0556552	-0.0887655	-0.0981978	0	-0.00459252	0	-0.0115808	-0.00837781	0	-0.00335486	0	-0.00335525	-0.10638	-0.0110879	0	0	0.0551929	-0.0234363	0	0	-0.0265027	0.00751522	0	-0.00541524	0.0260118	0	0	0	-0.00707272	-0.116091	-0.0882143	0	-0.0524948	0	0	0	0.052833	0.126546	0	-0.0265339	0	0	-0.0409057	0.0598221	0	-0.0199838	0	-0.00676623	-0.040178	-0.0917643	0	0.0119466	0	0	0.068355	0.0059956	0	0	-0.0130676	-0.0644709	0.0185476	0	0	0	0	0	0	0	0	-0.00879815	-0.0429601	0
WT_19_C	0	0.0118377	0.00127555	0	0	0	0	0.00947999	-0.0558526	0	0	0	0.0115305	0	0	0	0.0689914	0.0473931	0.0131427	0.0442476	-0.0179137	0.0181883	-0.0163117	0.119315	0.0602089	0	-0.0462658	0.00535042	0.154509	0	0	-0.0182371	0	0.0347851	0	-0.0351307	-0.00203216	0	0	0	-0.0152465	-0.0152381	0	-0.0271399	-0.020252	-0.0207494	-0.00558033	0	0	-0.0463899	0	0	0	-0.00908626	0	0	-0.000457126	0	0.013144	-0.0393141	-0.0260342	0	-0.0346931	0.0581652	0.0202796	-0.00038399	0	-0.0413154	0.0313961	0	-0.00681957	0	-0.0621168	-0.0329442	0	0	0	0	0.00638492	-0.0468353	0	-0.0866189	0	0.0262363	0.0709649	0.0817006	0.108294	0	0.00844462	0.0181344	0.0624267	0	0	-0.0508086	0.00325552	0.0175651	0.131011	0	0	0	0	0.0871188	0.0725712	0.044766	0	0.0922876	-0.0380957	0.0241711	-0.00650699	-0.0240398	0.0600689	-0.0279514	0	0	0.035067	0.0609647	0.0217743	0.00374131	0.0316664	0.0141804	0.0491162	0.087786	0	-0.0674569	-0.0722566	0.0374774	-0.0544014	-0.0782908	-0.139885	-0.0758131	0.0219122	-0.0280223	0	-0.020175	-0.00799546	-0.114785	-0.0476377	0	-0.0276304	0	0	-0.0372672	0	0.0852645	0.0367228	-0.00375969	0	-0.0643616	0	0	0	-0.0544525	-0.0136835	-0.0239003	-0.0382807	0	0	0	0	0	-0.0279527	-0.0777868	-0.0822822	-0.00984946	-0.0269282	-0.0223925	-0.0534541	-0.000690575	-0.0936251	-0.00235412	0	0	0	0	0.00595176	0	-0.0124275	-0.0107215	0	0	0	0.0231318	0.0293298	0.020159	0	0	0.0195896	0	0.0699258	0.0287001	0	-0.0236962	-0.0274437	0	0.0572613	0.110936	0	0.102386	0.0659798	0	0.00124143	0	0	0	0	0.00375794	-0.0256426	-0.119	0.00287695	0.00622857	0	0	0	0.00578257	0	0	0	0	-0.00650527	0	0.0101492	0	0	0	0	0	0	-0.0228566	0.0333982	0	0	0.0109768	0	0	0	-0.0717803	0.0480244	-0.0148556	0	0	0	-0.100945	-0.00356436	0	0	0	0	0	0	0.0343385	0.0301495	0	0	0	0	0	0.0249513	0	0	0	0.0398654	-0.0290856	0	0	0	0	0.0388239	0.0129783	0	-0.0100283	0	0	0.0392959	0	0	0.0577512	0	0	0	0	0	0.00386988	0.015856	0.0410294	0.0148942	0.0192133	0.00972631	0.0346784	0	0.00524743	0.105272	-0.00216464	0	0	0.00184986	0.0163509	0	0	0.0115475	0	0	0	0.00489705	0.000294089	0	0.00654868	0.0266124	0.00339079	0.101538	0	0.0118254	0	0.0243272	0	0	0	0.0371311	0	0	0.0127157	0.0190246	0	0	0	-0.0231352	0	-0.0645874	0	0	0	0	0	0.0111944	0	0	0	0.0153249	0.00800554	-0.0116742	0.0248077	0.0291782	0.0475868	-0.0111928	0	0	-0.0334347	0	0	0	0	0	0.0242889	0	-0.0207616	-0.0874424	0	-0.00766196	0	0	0.0294825	0	0.0437142	0.00680314	0.0209945	0	0.0606643	0	0.0539449	-0.00901418	0	0	0	0	-0.0252009	0	0	0	0.0170314	-0.0621786	-0.0493347	-0.0218086	0.077254	-0.0589588	0.113005	-0.119217	0.0983192	-0.032585	-0.00862988	-0.0429257	-0.00315314	0.176216	0.136997	0	0.0875763	0.125034	0	0.0501697	0.177521	-0.182763	0.0358325	-0.147169	0.114956	-0.00344498	-0.00256184	-0.133495	-0.0319503	-0.113276	0	-0.0627207	0.0677337	-0.0542935	-0.127621	0	0	-0.0422255	-0.00872778	0.00949916	0.0872872	-0.0452348	-0.0507652	-0.0894079	-0.116786	0	-0.00991138	0	-0.00467394	-0.0111698	0	-0.00111273	0	-0.00111318	-0.0995217	-0.0196063	0	0	0.0652021	-0.0189873	-0.00758325	0	-0.0267792	0.00894016	0	-0.0023598	0.0177314	0	0	0	-0.0190609	-0.101155	-0.0974423	0	-0.0663805	0	0	0.0143024	0.058728	0.143122	0.00143973	-0.035043	0	0	-0.0641034	0.0528786	0	-0.0207413	0	-0.0175217	-0.0404149	-0.119967	0	0.0134772	0	0	0.0655072	0.0152301	0	0	-0.024406	-0.0622437	0.0328363	0	0	-0.0119277	0.00110955	0	0	0	0	-0.00868098	-0.0439231	0
WT_1_C	0.0150311	0.00332865	0.0164431	0	0	0	0	0.0217807	-0.0573515	0.0128712	0	0	0.0220182	0	0	0	0.0666308	0.0454544	0.0145392	0.0455031	-0.0159779	0.0233369	-0.0235161	0.105143	0.0518552	0	-0.0524465	0	0.193573	0	0	-0.0515788	0	0.0201427	0	-0.075156	0	0	0	0	-0.0348756	-0.0175694	0	-0.0470036	-0.0434914	-0.0477581	-0.0322556	-0.0267779	-0.000897912	-0.0769822	0	0	0	-0.00741839	0	0	-0.0120563	0	0.0126173	-0.037335	-0.0237204	0	-0.0177774	0.0565906	0.0223264	-0.0053316	0	-0.0450721	0.0194096	0	0	0	-0.0618338	-0.0350442	0	0	0	0	0	-0.043541	0	-0.0961717	0	0.0398552	0.0915747	0.0834725	0.114427	-0.00159281	0	0.0262631	0.0807864	0	0	-0.0424031	0.0287775	0.0227966	0.141784	0.00774361	0	0	0	0.0547254	0.0704561	0.0494647	0	0.104313	-0.0449583	0.0138563	-0.00417053	-0.00175189	0.0591426	-0.0472002	0.00218003	0.00367184	0.0446444	0.0689951	0.0122338	0	0.0395525	0.0146448	0.0729827	0.0845258	-0.0200936	-0.0733266	-0.0826785	0.0523648	-0.0540291	-0.0752035	-0.147181	-0.0560783	0	-0.0302742	0	-0.00900184	-0.00400754	-0.107146	-0.0604873	0	-0.00447205	0	0	-0.040746	0	0.0862423	0.0171742	0	0	-0.0474007	0	0	0	-0.0425321	-0.00635673	-0.0216877	-0.0347726	0	0	-0.00892069	0	-0.00606631	-0.0328575	-0.0822358	-0.0853428	-0.00633747	-0.040258	-0.0397203	-0.059355	0	-0.101024	0	-0.0210348	0	0	0	0.00602091	0	-0.016539	-0.00397232	0	0	0	0.0183004	0.0124677	0	0	0	0.0140629	0	0.0517087	0.0297394	0	-0.0336032	-0.0419806	0	0.0559122	0.0879624	0	0.0830479	0.0682141	0.00688446	0.0226469	0	0	0	0.00528031	0	-0.00785655	-0.143821	0	0.000795985	0	0	0	0.00193523	0	0	0	0	0	-0.00102216	0.00169828	0	0	0	0.0167037	0	0.0027466	-0.0353637	0.0409651	0	0	0.000657381	0	0.000957447	0	-0.0540527	0.0505265	-0.014686	-0.000190778	-0.00688679	0	-0.100476	0	0	0	0	0	0	0	0.0441372	0.0203818	0	0	0	0	0.00480474	0.0236003	0	0	0	0.044644	-0.0401328	0	0.0139841	0	0	0.0361568	0.0180402	0	-0.00696875	0	0	0.0245072	0	0	0.0766766	0	0	-0.00931166	0	0.0274178	0.0234689	0.0202494	0.0418204	0.00420535	0.0297873	0.0203836	0.0269306	0	0.00149877	0.102043	-0.000582295	0	0	0.00201804	0.0204003	0	0	0.0165031	0.00560726	0	0	0.0108052	0.00816102	0	0.014543	0.0491512	0.000231992	0.117942	0	0	0	0.0211754	0	0	-0.0138248	0.0299187	0	0	0.0302602	0.0391514	0	0	0	-0.0243265	0	-0.0941515	-0.0108723	0.0111156	0	0	0	0.00739347	0	0	0	0.0155284	0.0158737	0	0.0243787	0.0374309	0.0426727	0	0	0	-0.0383148	0	0	0	0	0	0.00866532	0	-0.0300718	-0.0906494	0	0	0	0	0.0340256	0	0.0439444	0.0240936	0.0151466	0	0.0822613	0	0.0461862	-0.00631058	0	0	0	0	-0.0143793	0	0	0	0.0234518	-0.0707796	-0.0406275	-0.00574638	0.0783489	-0.0612356	0.111091	-0.108368	0.100496	-0.031775	-0.00940068	-0.0477126	-0.00860684	0.182286	0.137227	0	0.0629515	0.142408	-0.00107504	0.0411398	0.178232	-0.17558	0.0401096	-0.134371	0.127562	0	0	-0.150987	-0.0401962	-0.121731	0	-0.0718158	0.0432722	-0.0554308	-0.121518	0	0	-0.0570355	-0.00754578	0.0118833	0.0841286	-0.0370857	-0.0472926	-0.0866463	-0.114311	0	-0.00923463	0	-0.00456509	-0.00407106	0	0	0	0	-0.110127	-0.0156028	0	0	0.0569289	-0.0454872	-0.0438815	0	-0.0488067	0.0135445	0	0	0.026763	0	0	0	-0.0156771	-0.115967	-0.0976018	0	-0.0766403	-0.0017504	0	0.0218718	0.0615064	0.14412	0	-0.0302028	-0.00767297	0	-0.0541894	0.0478895	0	0	0	-0.0124138	-0.0333299	-0.107159	0	0.035589	0	0	0.0784006	0.0115577	0	0	-0.0454866	-0.0871314	0.029845	0	0	-0.0147648	0.014405	0	-0.0196394	0	0	0	-0.0498962	-0.00450893
WT_21_C	0.0189937	0	0	0	0	0	0	0.00305127	-0.0315116	0	0	0	0.00211075	0	0	0	0.0548948	0.0376268	0.00805843	0.0372744	-0.00303128	0.024511	0	0.127473	0.0481628	0	-0.0496523	0.00620981	0.161779	0	0	-0.0287182	0	0.0130193	0	-0.023997	-0.00529081	0	0	0	-0.0137942	-0.0269962	0	-0.0296148	-0.0232465	-0.0256149	-0.0182948	-0.00747605	0	-0.0381309	0	0	-0.012337	-0.00946793	0	0	-0.00120988	0	0.00764561	-0.0408794	-0.0114945	0	-0.0302173	0.058502	0.0229749	0	0	-0.0576514	0	0	0	0	-0.0538897	-0.0349093	0	0	0	0	0.00606242	-0.0486284	0	-0.0937781	0	0.0240881	0.051432	0.0724197	0.0926895	0	0.0177153	0.0224052	0.0620829	0	0.00443424	-0.024685	0.00911111	0.00848382	0.124176	0	0	0	0	0.0773015	0.0685695	0.0407504	0	0.0772833	-0.0290502	0.00767162	-0.016464	-0.0251065	0.0547771	-0.0466115	0.000235795	0	0.0221691	0.056228	0.0194824	0	0.0404232	0.0059825	0.0471038	0.0830644	0	-0.0724402	-0.0656926	0.0162254	-0.0287573	-0.0855076	-0.13364	-0.0599368	0.0275358	-0.0238139	0	-0.0152119	-0.0184048	-0.102658	-0.0506444	0	-0.0329961	0	0	-0.0292461	0	0.0530774	0.0295896	0	-0.00127205	-0.038034	0	0	-0.00508155	-0.0538925	-0.0100086	-0.026098	-0.0483688	0	0	-0.0139637	0	0	-0.0312204	-0.0667901	-0.0664501	0	-0.0261671	-0.0236794	-0.0415665	0	-0.0949532	0	0	0	0	0	0.000480618	0	-0.0110476	-0.00651168	0	0	0	0	0.00723269	0.00777892	0	0	0	0	0.0550714	0.0193375	0	-0.00188726	-0.0262107	0	0.0427054	0.0801803	0	0.08205	0.044685	0	0.000281305	0	0	0	0	0	-0.0270719	-0.126508	0	0	0	0	0	0.00115653	0	0	0	0	0	0	0	0	0	0	0	0	0	-0.025517	0.0225888	0	0	0.00713912	0	0	0	-0.0726645	0.0448899	-0.000750671	0	0	0	-0.0885187	-0.00343175	-0.00244876	0	0	0	0	0	0	0.00437466	0.00147986	-0.00682933	0	0	0	0.0145576	0	0	0	0.0532416	-0.0566579	0	0	0	0	0.021792	0.00353433	0	-0.020491	0	0	0.0171775	0	0.00227291	0.0598787	0	0	-0.00972917	0	0.00729268	0.00464111	0	0.0355076	0	0.0193263	0	0.0174696	0	0.0127125	0.104493	0	0	0	0	0.0403941	0	0	0.00215956	0.0103752	0	0	0.00561007	0.00441162	0	0.00986044	0.0327687	0.0105796	0.0954219	0	0	0	0	0	0	-0.0101183	0.0256602	0	0	0.00301158	0	0	0	0	-0.000405647	0	-0.0412071	0	0	0	0	0	0	0.000396962	0	0	0.0163215	0.00584488	0	0.0267873	0.0314019	0.0182521	-0.00118312	0	0	-0.0521159	0	0	0	0	0	0.0473577	0	-0.0263728	-0.0680184	0	-0.0254853	0	0	0.0286839	0	0.0414775	0.0150518	0.0164771	0	0.0680571	0	0.0577845	0	0	0	0	0	-0.0125829	0	0	0	0.00416777	-0.0317223	-0.0465991	-0.026581	0.0828779	-0.0604783	0.113152	-0.118782	0.0950564	-0.0323511	-0.0221302	-0.0445149	0	0.169684	0.130889	0	0.0694222	0.125539	0	0.0467097	0.171452	-0.163557	0.0279998	-0.120696	0.110932	-0.00735622	0	-0.13237	-0.0295697	-0.117866	0	-0.0722586	0.0700108	-0.0557974	-0.118968	0	0	-0.0559726	-0.00185496	0.0137707	0.106874	-0.0297371	-0.0466965	-0.0909687	-0.103581	0	-0.0225001	0	-0.0146773	-0.0129911	0	0	0	0	-0.068072	0	0	0	0.0543727	-0.0327024	-0.00707734	0	-0.0246141	0.0136501	0	-0.00168093	0.00985873	0	0	0	-0.00852475	-0.0946619	-0.0679392	0	-0.0530001	0	-0.00257739	0	0.056528	0.12374	0	-0.0269398	0	0	-0.0214336	0.0439358	0	-0.00746658	0	-0.00330179	-0.0400091	-0.134174	0	0.0171278	0	0	0.0249966	0.0171332	0	0	-0.00628287	-0.0274969	0.00670415	0	0	-0.00215441	0	0	-0.00446631	0	0	-0.00690346	-0.0158143	0
WT_22_C	0.00777122	0	0	0	0	0	0	0.0158688	-0.0502002	0	0	0	0.0126637	0	0	0	0.068312	0.0489003	0.00924683	0.0443079	-0.0171615	0.00208716	-0.0082314	0.111041	0.0496517	0	-0.0434459	0.00150853	0.148455	0	0	-0.0234291	0	0.0251048	0	-0.031004	-0.00545858	0	0	0	-0.0185092	-0.0236124	0	-0.0309726	-0.0214272	-0.027493	-0.0118786	-0.00916625	0	-0.0463671	0	0	0	-0.013856	0	0	-0.00949635	0	0.0156661	-0.0458822	-0.0301541	0	-0.0322709	0.0582944	0.0226504	-0.000415071	0	-0.0442997	0.0142025	0	0	0	-0.0616082	-0.0293668	0	0	0	0	0.0102949	-0.0464954	0	-0.095429	0	0.0330341	0.0635529	0.0789808	0.102089	0	0.00602665	0.0202893	0.0649922	0	0	-0.0496359	0.00977203	0.0234432	0.128444	0	0	0	0	0.0838349	0.0740823	0.0420013	0	0.0872727	-0.0352934	0.0213083	-0.0110562	-0.0192649	0.0600749	-0.0353409	0	0	0.031607	0.0569991	0.020004	0	0.034704	0.015133	0.0544594	0.0833705	0	-0.0613823	-0.0647902	0.0292955	-0.0326552	-0.0784282	-0.143856	-0.0672894	0.0217077	-0.0276244	0	-0.0209026	-0.0107595	-0.10037	-0.0518708	0	-0.0194061	0	0	-0.0414133	0	0.0831993	0.0265133	0	-2.17716e-05	-0.0421395	0	0	0	-0.0470267	-0.0117154	-0.0240032	-0.0380356	0	0	0	0	0	-0.0276033	-0.0690431	-0.0625409	0	-0.028723	-0.0237482	-0.0442184	0	-0.0927843	0	0	0	0	0	0	-0.00110986	-0.0171712	-0.0129039	0	0	0	0.00965278	0.0164342	0.00782536	0	0	0.0117671	0	0.0618827	0.0261929	0	-0.021224	-0.0282936	0	0.0515632	0.0929307	0	0.096114	0.064944	0	0.00557855	0	0	0	0	0	-0.0258401	-0.130551	0	0	0	0	0	0.00361133	0	0	0	0	0	0	0	0	0	0	0	0	0	-0.0324022	0.0462989	0	0	0.00240332	0	0	0	-0.0662902	0.0472937	-0.00893824	0	0	0	-0.0948932	0	0	0	0	0	0	0	0.0111109	0.00785867	0	0	0	0	0	0.0236414	0	0	0	0.0486609	-0.0465067	0	0	0	0	0.0287615	0.00928467	0	-0.00924476	0	0	0.0217036	0	0	0.0542228	0	0	0	0	0.00849065	0.00493449	0.00200179	0.0366053	0	0.020632	0.00960761	0.028806	0	0.00401169	0.0983882	0	0	0	0	0.0234551	0	0	0.00388756	0.00309256	0	0	0.0100253	0.00545568	0	0.00925794	0.0401475	0.00390958	0.103095	0	0	0	0.0146392	0	0	-0.00496919	0.0191362	0	0	0	0.0238512	0	0	0	-0.0201045	0	-0.076419	0	0	0	0	0	0	0	0	0	0.00648882	0.00500804	0	0.0316052	0.0194608	0.0330565	-0.00201128	0	0	-0.0462428	0	0	0	0	0	0.0222932	0	-0.0256713	-0.0807143	0	-0.0062338	0	0	0.0388168	0	0.0330895	0.0094703	0.0214072	0	0.0616397	0	0.0489668	0	0	0	0	0	-0.0309418	0	0	0	0.0207113	-0.0328131	-0.0456923	-0.0244299	0.0803709	-0.0537618	0.112883	-0.111918	0.0976256	-0.0357538	-0.0203356	-0.0471176	0	0.173356	0.131705	0	0.0755779	0.132637	0	0.0512417	0.173618	-0.17125	0.0303121	-0.137611	0.114101	0	0	-0.13773	-0.0259251	-0.116719	-0.00864175	-0.0662661	0.0623672	-0.0527839	-0.12208	0	0	-0.0464848	-0.00993937	0.0134406	0.0980412	-0.0380908	-0.0477801	-0.0912598	-0.109411	0	-0.0131374	0	-0.00686104	-0.00717629	0	0	0	0	-0.0936169	-0.00589159	0	0	0.0624185	-0.0292854	-0.00910561	0	-0.0361649	0.0132529	0	0	0.0269633	0	0	0	-0.0171879	-0.10268	-0.0925283	0	-0.067556	0	0	0	0.0542833	0.140968	0.000719445	-0.0246847	0	0	-0.0471104	0.0515679	0	-0.00949881	0	-0.00792438	-0.0341675	-0.113359	0	0.0141961	0	0	0.066539	0.0146039	0	0	-0.0184679	-0.0590911	0.027224	0	0	-0.00102823	0	0	0	0	0	-0.0058048	-0.0446632	0
WT_23_C	0.0148865	0	0	0	0	0	0	0.00957909	-0.0432866	0	0	0	0.00867167	0	0	0	0.0640353	0.0432185	0.0119285	0.0432505	-0.0134014	0.00483765	-0.0110243	0.111977	0.0500342	0	-0.0386686	0.000277806	0.146565	0	0	-0.0121117	0	0.0252992	0	-0.0261195	-0.0114475	0	0	0	-0.0214948	-0.0298941	0	-0.0278058	-0.0202647	-0.0270576	-0.00925873	-0.00920726	0	-0.0421841	0	0	0	-0.00919854	0	0	-0.00189331	0	0.010603	-0.0414141	-0.0261672	0	-0.0249298	0.0613521	0.0231145	0	0	-0.0505464	0.00430946	0	0	0	-0.0673711	-0.0375131	0	0	0	0	0.0158026	-0.0404006	0	-0.0927334	0	0.0396966	0.0619206	0.0832289	0.101485	0	0.00370059	0.0215085	0.0616748	0	0	-0.0457666	0.00433566	0.021278	0.124513	0	0	0	0	0.0900222	0.0726852	0.0413066	0	0.0850961	-0.0262725	0.0145645	-0.00955335	-0.0182058	0.0606095	-0.0202709	0	0	0.0257133	0.0573017	0.0161263	0	0.0323398	0.017931	0.0583166	0.0831695	0	-0.0601345	-0.0663128	0.0312879	-0.0347598	-0.0735292	-0.142418	-0.0621071	0.031	-0.027264	0	-0.0192681	-0.00574533	-0.0974935	-0.0544179	0	-0.022779	0	0	-0.0401461	0	0.0824465	0.0250958	0	-0.00119965	-0.0406489	0	0	0	-0.0487501	-0.0112809	-0.0289413	-0.0359227	0	0	0	0	0	-0.0229087	-0.0661886	-0.0601657	0	-0.0288912	-0.032157	-0.0426731	0	-0.0922108	0	0	0	0	0	0	0	0	-0.0146882	0	0	0	0.00790506	0.00601078	0.00109484	0	0	0.0011578	0	0.06636	0.0294144	0	-0.014038	-0.0321641	0	0.0450742	0.0830263	0	0.10239	0.067024	0	0.0103041	0	0	0	0	0.00187946	-0.0378944	-0.134039	0.00242967	0.00510573	0	0	0	0.011622	0	0	0	0	0	-2.35076e-05	0.00641352	0	0	0	0	0	0	-0.0283755	0.0427222	0	0	0.0159508	0	0	0	-0.0740681	0.0478283	-0.00315014	0	0	0	-0.0885715	0	0	0	0	0	0	0	0.00816734	0.00390281	0	-0.000477676	0	0	0	0.0278801	0.00183139	0	0	0.0474419	-0.0446714	0	0	0	0	0.030304	0.00836937	0	0	0	0	0.0136093	0	0	0.0508993	0	0	0	0	0.0113754	0	0	0.0337994	0	0.0112261	0.0104542	0.028027	0	0.00368864	0.0972856	0	0	0	0	0.024605	0	0	0.000667263	0	0	0	0.00699115	0.00264164	0	0.0024122	0.0366407	0.0051304	0.101046	0	0	0	0.0117813	0	0	0	0.00614989	0	0	0.00306787	0.0136807	0	0	0	-0.023533	0	-0.0577444	0	0	0	0	0	0	0	0	0	0.0134001	0.00151417	0	0.0335382	0.0191467	0.0296118	-0.000353432	0	0	-0.0583998	0	0	0	0	0	0.0155825	0	-0.0276001	-0.0739718	0	-0.00529803	0	0	0.0294591	0	0.0307893	0.00660051	0.0221399	0	0.0611277	0	0.0474471	0	0	0	0	0	-0.0364447	0	0	0	0.0133251	-0.0255958	-0.0476385	-0.0231067	0.0812426	-0.0550615	0.113038	-0.105258	0.0904196	-0.0370126	-0.0321679	-0.0386252	0	0.176218	0.131202	0	0.0666516	0.139943	0	0.0456811	0.17582	-0.176757	0.0365906	-0.131628	0.114096	0	0	-0.139458	-0.0291573	-0.124315	-0.00582367	-0.0686357	0.0595407	-0.0598121	-0.122761	0	0	-0.0499289	-0.0140065	0.0149742	0.101958	-0.0402453	-0.0497006	-0.0887853	-0.109515	0	-0.00507497	0	-0.00550038	-0.00457349	0	0	0	0	-0.0988553	-0.00756386	0	0	0.0481971	-0.033366	-0.00897033	0	-0.0318972	0.00475503	0	-0.00224256	0.0332883	0	0	0	-0.0120437	-0.0936629	-0.0865384	0	-0.0558438	0	0	0	0.0570403	0.143191	0.0085976	-0.0358497	0	0	-0.044695	0.0425881	0	-0.0221709	0	0	-0.0258639	-0.119098	0	0.0153793	0	0	0.0548831	0.00063986	0	0	-0.0196115	-0.0551191	0.0164453	0	0	-0.00120153	0	0	0	0	0	-0.00301541	-0.0359816	0
WT_24_C	0.0335624	0	0	0	0	0	0	0	-0.0338648	0	0	0	0.01334	0	0	0	0.0464769	0.0322242	0	0.0147418	-0.00363252	0	-0.00434654	0.0778069	0.053001	0	-0.0540033	0	0.146115	0	0	-0.0479457	0	0.0203076	0	-0.0430632	-0.0423973	0	0	0	-0.0283517	-0.00441	0	-0.0167561	-0.0192629	-0.00703879	-0.00718236	-0.0189225	0	-0.0423741	0	0	0	-0.0199651	0	0	0	0	0	-0.0291775	-0.0284773	0	-0.0310702	0.0472565	0.0193535	0	0	-0.0151968	0	0	0	0	-0.0520602	-0.019763	0	0	0	0	0.0325248	-0.0375798	0	-0.0997677	-0.00371753	0.0256606	0.0545487	0.0686612	0.0847208	-0.00398041	0.00157617	0.0235386	0.0401198	0	0	-0.0265019	0.0157842	0.0268758	0.124696	0	0	0	0	0.0763121	0.0721909	0.0491222	0	0.0829116	-0.0331066	0.0393007	-0.0138684	-0.00388778	0.066891	0	0	0	0.031491	0.0467814	0.00843247	0.0022143	0.0169631	0.00275272	0.0482104	0.0611191	0	-0.0552313	-0.0710477	0.0143689	-0.026544	-0.0786982	-0.149742	-0.0706778	0.0510243	-0.0342729	0	-0.0231633	-0.0368102	-0.0972091	-0.029775	0	-0.0438753	0	0	-0.0359627	0	0.103579	0.0173361	0	0	-0.047248	0	0	0	-0.0443004	-0.013203	-0.0464564	-0.0516951	0	0	0	0	0	-0.0338968	-0.0627984	-0.0724905	-0.00152585	-0.0368798	-0.0277164	-0.0478371	-0.013298	-0.0892979	0	-0.00052025	0	0	0	0	0	0	-0.02552	0.00412024	0	0	0.00535452	0.0184997	0.00277968	0	0	0.00604128	0	0.0698834	0.0111103	0	-0.0215192	-0.025285	0	0.0554284	0.118973	0	0.0892743	0.0462129	0	0	0	0	0	0	0	-0.0393963	-0.103052	0.00822337	0.00223055	0	-0.013952	0	0.00299226	0	0	0	0	-0.00793256	-0.0186824	0.0233722	0	0	0	0.0143684	-0.00427904	0	-0.0546676	0.0558392	0	0	0	0	0	0	-0.0702887	0.0390758	-0.0123549	-0.00493661	0	-0.00306571	-0.0936663	0	0	0	0	0	0	0	0.00158241	0	0	-0.0183985	0	0	0.000136517	0.0266025	0	0	0	0.0465816	-0.0660071	0	0	0	0	0	0	0	-0.00181845	0	0	0	0	0	0.0529422	0	-0.0100226	0	0	0.00545556	0	0	0.0300698	0	0.0298891	0	0.0135903	0	0	0.103307	0	0	0	0	0.0285955	0	0	0	0	0	0	0	0	0	0.0206374	0.0392893	0	0.114285	0	0	0	0.011163	0	0	0	0.0215997	0	0	0	0.0211011	0	0	0	-0.0123669	0	-0.0774709	0	0	0	0	0	0	0	0	0	0.0121198	0.00170861	0	0.0262925	0.0255012	0.0199747	0	0	0	-0.0502541	0	0	0	0	0	0.0124963	0	-0.0224166	-0.0278695	0	-0.0215013	0	0	0.0517873	0	0.0164632	0	0.0384172	0	0.0414388	0	0.0227772	-0.00110377	0	0	0	0	-0.0166169	0	0	0	0.0101817	-0.0340425	-0.0407148	-0.00794023	0.0811153	-0.0633905	0.101474	-0.11354	0.101455	-0.0205156	-0.00568475	-0.0577747	-0.0163907	0.163937	0.133039	-0.00576031	0.0815414	0.109447	0	0.0402564	0.16685	-0.162067	0.0208794	-0.144843	0.107014	-0.00349012	0	-0.137881	-0.0254991	-0.11171	-0.029065	-0.0670275	0.0539252	-0.0341255	-0.129342	0	0	-0.0303511	-0.0043595	0.00791168	0.0970951	-0.0255825	-0.046503	-0.0863598	-0.115834	0	0	0	0	0	0	0	0	0	-0.0791081	-0.0140999	0	0	0.0441849	0	-0.00308936	0	-0.0188258	0	0	-0.0188231	0.0230181	0	-0.0191072	0	-0.0241095	-0.056892	-0.0880671	0	-0.0611085	0	0	0	0.0541131	0.133452	0.00841555	-0.0356649	0	0	-0.0588181	0.0369446	0	-0.0351413	0	-2.71053e-05	-0.0459972	-0.119158	0	0.0202992	0	0	0.0425496	0	0	0	-0.0325725	-0.046706	0.00308316	0	0	0	0	0	0	0	0	-0.0015689	-0.0344974	0
WT_25_C	0.00796016	0	0	0	0	0	0	0.0152774	-0.0456797	0	0	0	0.00795608	0	0	0	0.0645643	0.0492861	0.00209489	0.0454188	-0.0200375	0.00244209	-0.00778788	0.107765	0.0472036	0	-0.0407665	0.0103681	0.135659	0	0	-0.0244166	0	0.0157634	0	-0.0141515	-0.0031059	0	0	0	-0.0151111	-0.0272327	0	-0.0379926	-0.0214833	-0.0248042	-0.0153911	-0.0136078	0	-0.0399784	0	0	0	-0.0112566	0	0	-0.0249324	0	0.0221423	-0.0524185	-0.0331542	-0.00115198	-0.0388473	0.0689803	0.0296531	-0.00649617	0	-0.0405453	0.0275307	0	0	0	-0.060969	-0.0356504	0	0	0	0	0.0219487	-0.0469119	0	-0.0964125	0	0.031938	0.0704496	0.0801476	0.104785	0	0.00180042	0.0276945	0.0594905	0	0	-0.047436	0.021341	0.0359233	0.132717	0	0	0	0	0.0925876	0.0732662	0.037739	0	0.0905725	-0.0348583	0.0271227	-0.0122768	-0.0243734	0.0535218	-0.0207464	0	0	0.0193175	0.0629072	0.0136778	0.000135505	0.0298989	0.0119778	0.0570574	0.0796094	-0.00729054	-0.0585771	-0.0702017	0.0381194	-0.0364306	-0.0765653	-0.148136	-0.076175	0.0319343	-0.0285295	0	-0.016051	-0.0188217	-0.103976	-0.0467683	0	-0.0244184	0	0	-0.0403948	0	0.0680485	0.0284406	0	0	-0.044321	0	0	0	-0.0490891	-0.0130025	-0.0250663	-0.0357655	0	0	0	0	0	-0.027723	-0.0653543	-0.0521544	0	-0.0236961	-0.0286112	-0.0517056	0	-0.0942778	0	-0.0022128	0	0	0	0.00420006	-0.00313121	-0.00400311	-0.0121562	0	0	0	0.0149447	0.0201044	0.0130681	0	0	0.0117639	0	0.0463301	0.0279776	0	-0.0144559	-0.0270902	0	0.0426562	0.0907147	0	0.0989046	0.063546	0	0.00230722	0	0	0	0	0	-0.0105409	-0.13975	0	0.000124412	0	0	0	0	0	0	0	0	0	0	0	0	0	0	0	0	0	-0.028218	0.0472386	0	0	0.00590072	0	0	0	-0.0647829	0.0440311	-0.00845709	0	0	0	-0.0837459	0	0	0	0	0	0	0	0.0155859	0.015867	0	0	0	0	0	0.0253697	0.00953009	0	0	0.0568752	-0.0448599	0	0	0	0	0.0182907	0.0160922	0	0	0	0	0.0364161	0	0	0.0511669	0	0	0	0	0.00683547	0.00204975	0.00986836	0.0326069	0	0.0208	0.00910185	0.0349073	0	0.0114708	0.106596	0	0	0	0	0.0351051	0	0	0.00537206	0	0	0	0	0	0	0.0134163	0.0445586	0.0116344	0.121783	0	0	0	0.00318209	0	0	-0.00138201	0.0162486	0	0	0	0.0220524	0	0	0	-0.018606	0	-0.0645234	0	0	0	0	0	0	0	0	0	0.0115488	0	0	0.0322647	0.0222651	0.0283302	-0.000563774	0	0	-0.0433579	0	0	0	0	0	0.0241453	0	-0.0186353	-0.0782797	0	0	0	0	0.0213112	0	0.0465175	0.0114709	0.0177687	0	0.0572322	0	0.0472277	0	0	0	0	0	-0.0320715	0	0	0	0.013703	-0.0232119	-0.0371429	-0.021909	0.0747552	-0.0418453	0.113535	-0.119398	0.0873481	-0.0301835	-0.0129462	-0.035512	0	0.172972	0.124528	0	0.0773906	0.118544	0	0.0559434	0.175378	-0.164733	0.0268831	-0.128173	0.118356	0	0	-0.135271	-0.024338	-0.114493	-0.000523265	-0.0639539	0.0560645	-0.049764	-0.116441	0	0	-0.047891	-0.00350865	0.0105426	0.0907362	-0.0359461	-0.0463828	-0.0852447	-0.103209	0	-0.00427179	0	0	-0.000397146	0	0	0	0	-0.0902302	-0.00452303	0	0	0.0614763	-0.0393045	-0.0017001	0	-0.0387515	0.0120111	0	-0.00151638	0.0341867	0	0	0	0	-0.0961757	-0.087842	0	-0.0557528	0	0	0	0.0401038	0.135274	8.7246e-05	-0.0204804	0	0	-0.0456175	0.056337	0	-0.011277	0	0	-0.0305514	-0.112757	0	0.0278339	0	0	0.0500523	0.0102119	0	0	-0.0158039	-0.0403367	0.010019	0	0	-0.00457235	0	0	0	0	0	-0.00380771	-0.047518	0
WT_26_C	0.00475946	0.00284561	0	0	0	0	0	0.0188544	-0.0393434	0.00357613	0.0070094	0	0.0182861	0	0.00377172	-0.0115301	0.067121	0.0456464	0.0125189	0.0463761	-0.0191486	0.0101515	-0.014747	0.106422	0.0598125	0	-0.0347083	0	0.152365	0	0	-0.0128547	0	0.0100938	0	-0.0236813	-0.0163858	0	-0.00209895	0	-0.0329016	-0.0335232	0	-0.0286698	-0.0197588	-0.0275284	-0.00860341	-0.00925778	0	-0.0407702	0	0	0	-0.0152782	0	0	-0.00879829	0	0.011465	-0.0464492	-0.0217262	0	-0.0286056	0.0573982	0.0218246	0	0	-0.0401798	0.012779	0	0	0	-0.0599379	-0.0154671	0	0	0	0	0	-0.0385855	0	-0.0931103	0	0.0255202	0.0595927	0.0780312	0.0937217	0	0	0.0155839	0.0629862	0	0	-0.0449676	0	0.0166408	0.12037	0	0	0	0	0.0941511	0.0875883	0.0570483	0	0.0912419	-0.0439298	0.0255443	-0.00748827	-0.018248	0.071153	-0.0419636	0.00410397	0.00265205	0.0435644	0.0644592	0.0305504	0.012201	0.0410448	0.0198431	0.0630317	0.0891623	0	-0.0689309	-0.0693801	0.039659	-0.0463576	-0.0897561	-0.151162	-0.0736667	0.0288132	-0.033396	0	-0.0230094	-0.0122569	-0.106392	-0.0590674	0	-0.0291043	0	0	-0.0380295	0	0.0961511	0.0240017	0	0	-0.0320573	0	0	0	-0.0327071	0	-0.0210561	-0.0291992	0	0	0	0	0	-0.0312659	-0.0703858	-0.0720862	0	-0.0295398	-0.0252506	-0.0406439	0	-0.0916416	0	0	0	0	0	0.00712674	-0.000823688	-0.0365426	-0.0127453	0	0	0	0.0128931	0.0104551	0.00445433	0	0	0.017599	0	0.0614239	0.0279065	0	-0.0249169	-0.0243883	0	0.045234	0.0923497	0	0.0822088	0.0637707	0	0.0020285	0	0	0	0	0	-0.0193965	-0.117131	0	0	0	0	0	0.0202498	0	0	0	0	0	0	0.0128814	0	0	0	0	0	0	-0.0295237	0.0548185	0	0	0	0	0	0	-0.0610951	0.055841	-0.00492554	-0.000595532	-0.00287305	0	-0.0926025	0	0	0	0	0	0	0	0.0138564	0.0134928	0	-0.00108905	0	0	0	0.0254485	0	0	0	0.048935	-0.0426481	0	0	0	0	0.0279496	0.00433525	0	0	0	0	0.0260802	0	0	0.0584864	0	0	-0.000723312	0	0.0193838	0	0.00011552	0.0289909	0	0.0227946	0.0156488	0.0291751	0	0.0056098	0.10546	0	0	0	0	0.0247286	0	0	0.00118444	0	0	0	0.00287106	0.00209071	0	0.00496436	0.0395235	0.0162099	0.113909	0	0	0	0.029443	0	0	-0.00905953	0.00581779	0	0	0	0.0108097	0	0	0	-0.0217489	0	-0.070061	0	0	0	0	0	0	0	0	0	0.0103503	0.0120702	0	0.0296538	0.0145801	0.0325246	-0.00203161	0	0	-0.0494631	0	0	0	0	0	0.0273645	0	-0.032765	-0.0749422	0	-0.00373037	0	0	0.0325262	0	0.0424166	0.0192334	0.0134963	0	0.0665542	0	0.0564	-0.00220878	0	0	0	0	-0.0328096	0	0	0	0.033939	-0.0355575	-0.0456444	-0.027685	0.0804726	-0.0564963	0.103311	-0.119113	0.109668	-0.0422924	-0.0177385	-0.0516057	-0.00234879	0.173404	0.131353	0	0.0802932	0.134901	0	0.0486018	0.169306	-0.167817	0.0325176	-0.13588	0.114595	0	0	-0.1325	-0.0267312	-0.126238	-0.00100408	-0.0632562	0.0592112	-0.0454336	-0.115656	0	0	-0.0373564	-0.0046835	0.0153503	0.0857719	-0.0302699	-0.0450696	-0.0836778	-0.105049	0	-0.0103814	0	-0.00281365	-0.0023836	0	0	0	0	-0.0983003	-0.00825292	0	0	0.0707949	-0.0294402	-0.00830001	0	-0.0293919	0.00494217	0	0	0.0181977	0	0	0	-0.00754229	-0.0902505	-0.0830226	0	-0.0717466	0	0	0	0.0548234	0.123036	0.000723203	-0.0301439	0	0	-0.0315049	0.0611462	-0.00417036	-0.00868016	0	-0.0104912	-0.0286436	-0.123041	0	0.019328	0	0	0.0686778	0.0145769	0	0	-0.0153726	-0.0560685	0.0214347	0	0	0	0	0	0	0	0	-0.00400315	-0.0420253	0
WT_27_C	0.00718817	0	0	0	0	0	0	0.0187252	-0.0512435	0.00828818	0.000104998	0	0.0212762	0	0	-0.00588416	0.0726971	0.0441431	0.0244665	0.0509011	0	0	-0.0079228	0.106336	0.0460592	0	-0.0223783	0.0258677	0.15459	0	0	-0.00843296	0	0.028807	0	-0.0268216	0	0	0	0	0	-0.0214977	0	-0.0349995	-0.0228857	-0.025851	-0.00463559	0	0	-0.0604156	0	0	0	-0.0171543	0	0	-0.003347	0	0.0217086	-0.0478854	-0.0360542	0	-0.0241641	0.0611873	0.0291514	0	0	-0.0599993	0.010888	0	-0.00566531	0	-0.0598426	-0.00884813	0	0	0	0	0.0331216	-0.0523487	0	-0.0774072	0	0.0413271	0.0518805	0.0839995	0.0938807	0	0	0.0323995	0.0582002	0	0	-0.0675262	0	0.0287078	0.121087	0	0	0	0	0.0774927	0.0800543	0.0392408	0	0.0862061	-0.0446555	0.0276096	-0.00902376	-0.0257917	0.0692567	-0.0300346	0	0	0.0517545	0.0594233	0.0285699	0	0.0375075	0.0171616	0.0599678	0.0918706	-0.0109965	-0.0716494	-0.0764932	0.0288891	-0.0221999	-0.0833598	-0.130541	-0.0629661	0.0272245	-0.0339176	0	-0.0243975	0	-0.100057	-0.0480872	0	-0.0128627	0	0	-0.05658	0	0.0780938	0.0409561	0	0	-0.0529963	0	0	0	-0.0464206	-0.0084722	0	-0.0327104	0	0	0	0	0	-0.0271526	-0.0684919	-0.0416436	0	-0.0337514	-0.021526	-0.0470394	0	-0.0825947	-0.00552635	0	0	0	0	0	0	0	-0.0172054	0	0	0	0.00929049	0.0100989	0.00335644	0	0	0	0	0.0507482	0.0181741	0	-0.0168562	-0.0192198	0	0.0614612	0.085613	0	0.0832436	0.0515177	0	0.0128294	0	0	0	0	0	-0.049474	-0.144174	0.00439096	0	0	0	0	0.00688157	0	0	0	0	0	0	0.00174811	0	0	0	0	0	0	-0.027328	0.0552217	0	0	0	0	0	0	-0.0392625	0.0452456	0	-0.0043408	-0.00440884	0	-0.0830962	0	0	0	0	0	0.000243819	0	0	0	0	0	0	0	0	0.019645	0	0	0	0.0653153	-0.0422099	0	0	0	0	0.0471373	0.00382575	0	0	0	0	0.0199397	0	0	0.0616304	0	0	0	0	0.0206181	0.0197921	0	0.0347697	0.0198789	0.0238396	0	0.0315499	0	0.00963528	0.117985	0	0	0	0.00895297	0.0272126	0	0	0	0	0	0	0.0111852	0.00756888	0	0.0184921	0.0384316	0	0.127839	0	0	0	0	0	0	0	0.0374744	0	0	0	0.0246904	0	0	0	-0.0240681	0	-0.0882301	-0.00886184	0	0	0	0	0	0	0	0	0.00710795	0.00127402	-0.0113101	0.0420778	0.0119154	0.0289953	-0.00715012	0	0	-0.0606257	0	0.00994416	0	0	0	0.0483767	0	-0.00794976	-0.0872965	0	-0.000997463	0	0	0.0208299	0	0.0131347	0	0.0101249	0	0.0566931	0	0.080078	-4.59486e-05	0	0	0	0	-0.0310997	0	0	0	0.00241439	-0.00641781	-0.0430924	-0.029054	0.0815875	-0.0565133	0.104091	-0.113649	0.0883843	-0.0552741	-0.0257113	-0.0457266	-0.00718044	0.167053	0.127473	0	0.0851444	0.121754	0	0.0446051	0.170491	-0.171337	0.0277142	-0.150639	0.106909	0	0	-0.139945	-0.0211608	-0.101526	0	-0.0426678	0.0664528	-0.0536273	-0.108416	0	0	-0.0678664	-0.0108163	0.0126496	0.0941387	-0.0348922	-0.0525088	-0.0622517	-0.0957701	0	-0.0153718	0	-0.00499882	-0.00539186	0	0	0	0	-0.084285	0	0	0	0.0500618	-0.00662239	-0.0121473	0	-0.0245761	0.0149023	0	0	0.0386471	0	0	0	-0.0315799	-0.0541062	-0.0950235	0	-0.0770909	0	0	0.022089	0.0543387	0.122494	0.00406431	-0.0302755	-0.00525253	0	-0.0710929	0.0681142	-0.00328583	-0.0284953	0	-0.00421998	0	-0.1122	0	0.0165186	0.00559444	0	0.0546715	0.0376071	0	0	0	-0.0602899	0.0372533	0	0	-0.0122975	0.00457328	0	0	0	0	-0.00252247	-0.0462968	0
WT_28_C	0	0	0	0	0	0	0	0.023784	-0.0676264	0.00144932	0	0	0.00586688	0	0	0	0.0569326	0.040323	0.0160425	0.0329947	-0.0120541	0	0	0.111686	0.0650538	0	-0.0335206	0.0132475	0.157583	0	0	-0.00772453	0	0.0266484	0	-0.00454543	-0.000626515	0	0	0	-0.0239862	-0.0261207	0	-0.0336215	-0.0164	-0.034877	-0.017708	-0.0141235	0	-0.0496769	0	0	0	-0.00296704	0	0	-0.00944622	0	0.019006	-0.0506654	-0.0287937	0	-0.0226941	0.0596358	0.0145536	0	0	-0.0426994	0	-0.00551913	-0.00199508	0	-0.0561612	-0.0100958	0	0	0	0	0.0103613	-0.0366667	0	-0.0985372	0	0.0333032	0.0610168	0.0669556	0.0876621	0	0.0182343	0.0394125	0.0479586	0	0	-0.0377178	0.023595	0.0350502	0.113379	0	0	0	0	0.0868037	0.0716213	0.0543892	0	0.0832065	-0.020027	0.00274355	0	-0.019963	0.0491828	-0.0107614	0.0117485	0	0.0476854	0.0694645	0.0260533	0	0.0166652	0.0168116	0.0557478	0.0902874	0	-0.0718388	-0.0604125	0.0242925	-0.0287999	-0.0823913	-0.134089	-0.0540306	0.0272993	-0.0134289	0	-0.0117068	-0.0170596	-0.100343	-0.0447409	0	-0.0318868	0	0	-0.0491041	0	0.0812664	0.034253	0	-0.00307083	-0.0349016	0	0	0	-0.0468464	-0.0046968	-0.0354642	-0.0487091	0	0	-0.0120593	0	0	-0.016876	-0.0701223	-0.0607015	0	-0.0228497	-0.0216108	-0.0695232	0	-0.0977859	0	0	0	0	0	0	0	0	-0.0238865	0.00340762	0	0	0	0.023717	0	0	0	0.0132489	0	0.0736553	0.027286	0	0	-0.0537909	0	0.0362044	0.0950117	0	0.112215	0.0687058	0.0058421	0.0115999	0	0	0	0	0	-0.00839885	-0.12485	0	0	0	0	0	0	0	0	0	0	0	0	0	0	0	0	0	0	0	-0.0201042	0.0179784	0	0	0	0	0	0	-0.075711	0.0532049	-0.00718207	-0.00013387	0	0	-0.0841349	0	0	0	0	0	0	0	0.0279205	0	0	0	0	0	0.0220749	0.0075743	0	0	0	0.0544575	-0.0579148	0	0	0	0	0.0340864	0.00629451	0	-0.0168257	0	0	0	0	0	0.0397063	0	0	0	0	0	0	0	0.0412997	0.00147777	0.00164845	0	0.0364856	0	0.00564107	0.0703131	0	0	0	0	0.0369802	0	0	0	0	-0.0104953	0	0	0.00747006	0	0.0130891	0.0256525	0.00292915	0.0896077	0	0	0	0.00819758	0	0	-0.00386413	0.0223449	0	0	0.00124384	0	0	0	0	-0.0128498	0	-0.0508307	-0.00914229	0	0	0	0	0	0	0	0	0.0245933	0	-0.021858	0.0650537	0.0104573	0.030334	0	0	0	-0.0481462	0	0	0	0	0	0.0201181	0	-0.0246506	-0.0803764	0	0	0	0	0.0319282	0	0.00359086	0.00588165	0.0337289	0	0.0588677	0	0.0597622	0	0	0	0	0	-0.04054	0	0	0	0.0257839	-0.040428	-0.0615157	-0.0220368	0.0950616	-0.0602673	0.126961	-0.114516	0.0792622	-0.0156894	-0.0302738	-0.0462	0	0.178429	0.143486	0	0.0971306	0.140632	-0.0154346	0.0485555	0.152693	-0.153983	0.00207148	-0.14145	0.0919007	0	0	-0.121962	-0.00971387	-0.124334	0	-0.0537085	0.0721258	-0.0368858	-0.105071	0	0	-0.0286704	-0.00246744	0	0.0989529	-0.0154517	-0.0403887	-0.0776268	-0.0913979	0	-0.00630622	0	0	0	0	0	0	0	-0.0642738	0	0	0	0.0653322	-0.00137958	-0.00277838	0	-0.0436848	0.0208012	0	0	0.00676829	0	0	0	-0.0154284	-0.0919996	-0.0888008	0	-0.0516551	0	0	0	0.0325844	0.099571	0.0151353	-0.0114065	0	0	-0.0595962	0.0218057	0	-0.00249738	0	0	-0.00813966	-0.0934494	0	0.0178035	0	0	0.0482809	0	0	0	-0.00601185	-0.0348538	0.0467371	0	0	0	0	0	0	0	0	-0.014177	-0.0385341	0
WT_29_C	0.00474045	0.0017828	0	0	0	0	0	0.0102597	-0.064094	0.00549041	0.00292847	0	0.00919879	0	0.00284787	0	0.0691459	0.0448569	0.0108641	0.043122	-0.0178408	0	-0.00553088	0.112241	0.050606	0	-0.0437235	0.00562858	0.143505	0	0	-0.0299802	0	0.0246561	0	-0.0234938	-0.00191287	0	0	0	-0.0188934	-0.0266811	0	-0.0345447	-0.0206811	-0.0266164	-0.009461	-0.0124401	0	-0.0410799	0	0	0	-0.011424	0	0	-0.00806465	0	0.014817	-0.0456253	-0.0305316	0	-0.0320915	0.0573245	0.027116	0	0	-0.0474037	0.0167734	0	0	0	-0.0649625	-0.0278466	0	0	0	0	0.00957201	-0.0385078	0	-0.0993634	0	0.0353063	0.0625421	0.0827494	0.101735	0	0.00613218	0.0170877	0.057829	0	0	-0.0470001	0.0168027	0.022011	0.128096	0	0	0	0	0.0876625	0.0760814	0.0414379	0	0.0850032	-0.0387104	0.0196433	-0.0144867	-0.0213758	0.0622861	-0.0396023	0.00245238	0	0.0302584	0.0614393	0.019521	0.00158423	0.0371235	0.0219208	0.058424	0.082504	-0.00274009	-0.0662542	-0.0685344	0.0337002	-0.0405465	-0.0789194	-0.147771	-0.0690492	0.0240593	-0.028436	0	-0.0157219	-0.012429	-0.0999305	-0.0513741	0	-0.023279	0	0	-0.0474621	0	0.0895706	0.0297279	0	0	-0.0403245	0	0	0	-0.0472685	-0.0116476	-0.0216312	-0.0363214	0	0	0	0	0	-0.0303016	-0.0706881	-0.0667478	0	-0.02512	-0.0239501	-0.0413142	0	-0.091367	0	-0.000233361	0	0	0	0.00182886	-0.0014131	-0.00777651	-0.0154585	0	0	0	0.00960926	0.0155392	0.0105231	0	0	0.00949969	0	0.0623063	0.0223684	0	-0.0243123	-0.0290091	0	0.055555	0.0932256	0	0.100622	0.0618157	0	0.00982847	0	0	0	0	0	-0.024963	-0.129038	0	0.00124322	0	0	0	0	0	0	0	0	0	0	0.0010225	0	0	0	0	0	0	-0.0320977	0.0466819	0	0	0	0	0	0	-0.0685634	0.045836	-0.00897508	0	-0.00162586	0	-0.0986791	0	-0.000347239	0	0	0	0	0	0.00777448	0.0144853	0	-0.0043512	0	0	0	0.0239882	0	0	0	0.0448268	-0.0481878	0	0	0	0	0.0274958	0.0117127	0	-0.0053314	0	0	0.0208567	0	0	0.0573222	0	0	0	0	0.00692561	0.00190566	0.00335476	0.0376869	0	0.0165658	0.00616469	0.0312082	0	0.00171575	0.0998102	0	0	0	0	0.0253504	0	0	0	0.00149098	0	0	0.00637158	0.00485085	0	0.00462987	0.0357444	0.00250062	0.100952	0	0	0	0.0221064	0	0	-0.00449871	0.0163025	0	0	0.00273578	0.0291092	0	0	0	-0.0141747	0	-0.0758779	0	0	0	0	0	0	0	0	0	0.0107226	0.00883475	0	0.034289	0.023281	0.0341237	-0.00117417	0	0	-0.05078	0	0	0	0	0	0.0183602	0	-0.0249313	-0.0837163	0	-0.00679744	0	0	0.0327637	0	0.0380978	0.00960667	0.0251763	0	0.0573661	0	0.0466746	0	0	0	0	0	-0.035685	0	0	0	0.0201724	-0.0320108	-0.0449231	-0.023821	0.0784089	-0.0575553	0.112768	-0.116579	0.0990204	-0.0327253	-0.0215334	-0.0443654	-0.000455434	0.170412	0.132488	0	0.0726367	0.131296	0	0.0460077	0.169988	-0.16703	0.0308659	-0.132225	0.115055	0	0	-0.140021	-0.0250797	-0.119481	-0.00854409	-0.0679276	0.0637808	-0.0512363	-0.12144	0	0	-0.0415492	-0.0169197	0.0147248	0.0946941	-0.0338989	-0.0496104	-0.0880167	-0.109949	0	-0.0117638	0	-0.00940946	-0.00900771	0	0	0	0	-0.0945629	-0.00468316	0	0	0.0625265	-0.0298747	-0.0158676	0	-0.0338256	0.0133106	0	0	0.0278231	0	0	0	-0.0161105	-0.101776	-0.0923764	0	-0.0665481	0	0	0	0.0517475	0.146044	0.00303014	-0.0257973	0	0	-0.0391203	0.0501458	0	-0.00223065	0	0	-0.0341839	-0.117718	0	0.00424557	0	0	0.0643727	0.00983333	0	0	-0.0151481	-0.0560441	0.0317918	0	0	0	0	0	0	0	0	-0.00722648	-0.047933	0
WT_2_C	0	0.00280495	0.00129084	0	0	0	0	0.0238557	-0.0460954	0	0	0	0.034607	0	0	0	0.0809175	0.0267822	0.0109099	0.0361843	0	0	-0.00638294	0.130274	0.0519652	0.00202818	-0.049193	0	0.119614	0.000664581	0	-0.0475464	0	0.0349785	0	-0.0140841	0	0	-0.00333765	0	-0.0254317	-0.0240264	0	-0.0267779	-0.0426649	-0.033757	-0.0128461	-0.0120379	0	-0.0426677	0	0	-0.000909153	-0.0178334	0.0036684	0	-0.00538938	0	0.0108353	-0.0433188	-0.0332036	-0.00445745	-0.0332223	0.0604775	0.0511188	0	0	-0.0422536	0.0200778	0	0	0	-0.0598119	-0.0177742	0	0	0	0	0.0107098	-0.0374209	0	-0.101971	0	0.0279218	0.063461	0.0922463	0.0928319	0	0	0.0183633	0.063383	0	0	-0.0582631	0.0143	0.0223363	0.123494	0	0	0	0	0.0595409	0.0673526	0.0536664	0	0.0686509	-0.0222774	0.0173095	-0.0289495	-0.0200555	0.0681457	-0.0749506	0	0.0229263	0.044783	0.0535905	0.0167667	0	0.0366593	0.0122573	0.0377484	0.081601	0	-0.075762	-0.0886403	0.0250059	-0.0284562	-0.0698001	-0.141004	-0.0625146	0.0110309	-0.0219105	0	-0.00420159	0	-0.0865754	-0.0592284	0	-0.0114763	0	0	-0.0116792	0	0.083059	0.0387816	0	-0.0119274	-0.0583947	0	0	0	-0.0641151	-0.00875322	-0.0152869	-0.0377968	0	0	0	0	0	-0.0282982	-0.0626107	-0.0600018	0	-0.041328	-0.0265655	-0.0352011	0	-0.079072	0	0	0	0	0	0	-0.0106334	-0.021043	-0.00865225	0	0	0	0.0175866	0.00648825	0	0	0	0	0	0.0702274	0.0225988	0	-0.0201418	-0.0203902	0	0.0779168	0.0831397	0	0.107475	0.0426305	0.00272709	0.0144613	0	0	0	0	0	-0.0207742	-0.125067	0	0	0	0	0	0	0	0	0	0	0	0	0.000260896	0	0	0	0.019365	0	0	-0.0342472	0.0126882	0	0	0.0417785	0	0.00327533	0	-0.0806089	0.0571363	0	0	-0.00376111	0	-0.0759188	0	0	0	0	0	0.00901983	0	0.0594273	0.0140658	0	0	0	0	0	0.0388846	0.00423556	0	0	0.0482687	-0.0421445	0	0	0	0	0.0123494	0.00513221	0	0	0	0	0.036505	0	0.00776509	0.0534446	0	0	0	0	0.0187186	0.0338011	0.0091089	0.0439212	0	0.0259588	0	0.034692	0.000560935	0.00661431	0.111599	0	0	0	0.0104385	0.0259224	0	0	0	0	0	0	0.00480092	0	0	0.0290947	0.0258287	0	0.0873267	0	0.0127905	0	0.0195636	0	0	0	0.00962943	0	0	0	0	0	0	0	-0.0178553	0	-0.080873	0	0	0	0	0	0	0	0	0	0.00756329	0	0	0.044686	0.0255142	0.0296709	-0.0137903	0	0	-0.0349045	0	0	0	0	0	0.0274261	0	-0.0173959	-0.0824974	0	-0.0309107	0	0.00554755	0.0440673	0	0.0336521	0.0175453	0	0	0.0618679	0	0.0399093	0	0	0	0	0	-0.0276754	0	0	0	0.0228526	-0.0245904	-0.0481624	-0.0368728	0.0837137	-0.0641837	0.0940564	-0.0935064	0.0980687	-0.00542347	-0.0262626	-0.0510676	0	0.172245	0.132594	0	0.0851651	0.0925016	0	0.0575214	0.183388	-0.164309	0.0324436	-0.15048	0.115081	0	0	-0.130313	-0.0299169	-0.117289	-0.0211551	-0.0661054	0.0534021	-0.0547231	-0.115223	0	0	-0.0541455	-0.00337132	0.00495071	0.08962	-0.0360986	-0.0477447	-0.0865951	-0.104772	0	0	0	-0.00866508	-0.00198946	0	-0.00607861	0	-0.00607866	-0.0786059	0	0	0	0.0289144	-0.0299901	0	0	-0.0247259	0.0157974	0	-0.0304539	0.026836	0	0	-0.00653551	-0.0398238	-0.0704128	-0.0980641	0	-0.0573256	0	0	0	0.0722771	0.126984	0	-0.0148592	-0.0113908	0	-0.0499728	0.0169089	-0.00916214	0	0	0	-0.0306029	-0.0847225	0	0	0	0	0.106369	0	0	0	-0.00847978	-0.0610408	0.00718322	0	0	-0.0143271	0.00926803	0	0	0	0	-0.00687342	-0.041434	0
WT_30_C	0.00783831	0.00037006	0	0	0	0	0	0.0140321	-0.0486395	0.00180267	0	0	0.0112304	0	0	0	0.0671306	0.047628	0.00648282	0.0425946	-0.0190389	0.00325104	-0.00706262	0.111845	0.048002	0	-0.0436393	0.00406362	0.144124	0	0	-0.0195622	0	0.0239858	0	-0.027162	-0.0056121	0	0	0	-0.0204505	-0.0235908	0	-0.0305553	-0.0203848	-0.025883	-0.0125648	-0.00962331	0	-0.0434884	0	0	0	-0.0134724	0	0	-0.00801379	0	0.0140914	-0.0455857	-0.0302471	0	-0.0297164	0.0581784	0.0229326	0	0	-0.0465363	0.012082	0	0	0	-0.0619582	-0.0302483	0	0	0	0	0.0113092	-0.0437333	0	-0.0963291	0	0.0328211	0.0606809	0.0790841	0.100354	0	0.00692583	0.0228768	0.0622381	0	0	-0.0473699	0.0113369	0.0212373	0.12706	0	0	0	0	0.0856212	0.0729458	0.0426344	0	0.0838953	-0.0339851	0.0173082	-0.0122608	-0.0220148	0.0602035	-0.0305528	0	0	0.0324946	0.0587154	0.0193434	0	0.0337116	0.0156073	0.0557046	0.0809736	0	-0.0638175	-0.0673658	0.0306203	-0.0358095	-0.0770976	-0.142302	-0.0649409	0.026377	-0.0254301	0	-0.0188188	-0.0135204	-0.0985067	-0.0498579	0	-0.0218893	0	0	-0.039202	0	0.0805593	0.0273632	0	0	-0.0429777	0	0	0	-0.0481244	-0.0113183	-0.0210848	-0.0364664	0	0	0	0	0	-0.0283935	-0.0685735	-0.0636634	0	-0.0294015	-0.0244965	-0.0440007	0	-0.0933119	0	0	0	0	0	0	-0.000504865	-0.00720616	-0.0152787	0	0	0	0.00986851	0.0148381	0.00822541	0	0	0.00693983	0	0.0619361	0.0249532	0	-0.0141704	-0.0293449	0	0.0504661	0.0907658	0	0.0961091	0.0623574	0	0.00506604	0	0	0	0	0	-0.022836	-0.132198	0	0	0	0	0	0.00411258	0	0	0	0	0	0	7.05685e-05	0	0	0	0	0	0	-0.0308707	0.0458816	0	0	0.00101279	0	0	0	-0.0666357	0.0471376	-0.00658465	0	0	0	-0.091988	0	0	0	0	0	0	0	0.00714991	0.00728459	0	0	0	0	0	0.023346	0	0	0	0.0494122	-0.0477459	0	0	0	0	0.0239768	0.00712696	0	-0.00877624	0	0	0.017109	0	0	0.0521274	0	0	0	0	0.00853205	0.00193287	0.000733916	0.0347558	0	0.0187252	0.00819891	0.0279689	0	0.00479126	0.0997055	0	0	0	0	0.0253829	0	0	0.00170043	0	0	0	0.00533908	0.000755929	0	0.0105991	0.0371006	0.0017584	0.101518	0	0	0	0.0168564	0	0	-0.00382159	0.0196601	0	0	0	0.0190623	0	0	0	-0.0196168	0	-0.0690699	0	0	0	0	0	0	0	0	0	0.00860994	0.00426194	0	0.0310468	0.01866	0.0271688	-0.00089007	0	0	-0.0480476	0	0	0	0	0	0.0265772	0	-0.0255499	-0.0798511	0	-0.00551214	0	0	0.0347547	0	0.0349413	0.00918285	0.0190577	0	0.0616575	0	0.0482601	0	0	0	0	0	-0.0324634	0	0	0	0.0220576	-0.0294471	-0.0455998	-0.0251006	0.0801492	-0.0540047	0.111956	-0.109645	0.0979722	-0.0342427	-0.0223596	-0.046309	0	0.170573	0.129788	0	0.0721874	0.132103	0	0.0496636	0.172249	-0.169618	0.0298554	-0.134727	0.112796	0	0	-0.136935	-0.0242741	-0.117214	-0.0105257	-0.0661197	0.0619214	-0.0542848	-0.121329	0	0	-0.0448305	-0.00795999	0.0137039	0.0978717	-0.0366676	-0.0492101	-0.0889764	-0.106649	0	-0.00933806	0	-0.00625522	-0.00590702	0	0	0	0	-0.0904028	-0.00387184	0	0	0.0607495	-0.0261539	-0.00841407	0	-0.034183	0.0112488	0	0	0.0282206	0	0	0	-0.0177838	-0.0994448	-0.089415	0	-0.0618274	0	0	0	0.0545791	0.139292	0.000250195	-0.0284877	0	0	-0.0453895	0.0490294	0	-0.0119233	0	-0.00380541	-0.0306704	-0.10919	0	0.0165645	0	0	0.0644167	0.0112261	0	0	-0.0176071	-0.0539356	0.0268798	0	0	0	0	0	0	0	0	-0.00676134	-0.0426905	0
WT_34_C	0.00405276	0.00770792	0.0144275	0	0	0	0	0	-0.043309	0	0	0	0.000649899	-0.00412739	0	0	0.101407	0.0425194	0	0.0777232	-0.0419806	0	0	0.11827	0.115499	0	-0.0340129	0	0.167218	0	0	-0.00982027	-0.0200871	0.0175638	0	0	-0.0287633	-0.0022888	-0.0168953	0	-0.0222175	-0.0435149	-0.000594808	-0.0406922	-0.0246863	-0.0464847	-0.0104637	-0.023736	0	-0.0546421	0	0	-0.0500366	-0.0311417	0	0	-0.00819196	0	0.0277489	-0.0648134	-0.0555877	-0.00836115	-0.0700377	0.0592216	0.00478592	-0.0230673	-0.0119172	-0.0636997	0.0227725	0	-0.0237357	-0.00621624	-0.0224255	-0.0414493	0	0	0	0	0.0631789	-0.0412154	0	-0.11045	-0.00679351	0.0554081	0.0610567	0.0803099	0.112124	0	0.0150361	0	0.0709905	0.000794799	0	-0.07642	0.0143782	0.0273908	0.143959	0	0	0	0	0.0558001	0.069906	0.0377932	0.000196271	0.0994527	-0.0120367	0.00973983	-0.00221279	0	0.0434362	0	0	0	0.0273419	0.0560438	0.026598	0.0105094	0.0260028	0.00864564	0.0619885	0.0784055	-0.0125521	-0.0944896	-0.0759648	0.0402247	-0.0521222	-0.0903882	-0.155004	-0.0630074	0	-0.0573562	-0.0115018	-0.0140019	-0.00191009	-0.0447044	-0.0178486	-0.00347235	0	0	0	-0.0260744	0	0.172344	0.0210097	0	0	-0.00990768	0.00529417	0	0	-0.0153562	-0.00148472	-0.0479043	-0.00774138	-0.00086634	0	-0.0276376	0	0	-0.0231784	-0.0684324	-0.0768839	0	-0.0394991	-0.0143738	-0.0244139	0	-0.0765207	-0.0060453	0	0	0	0	0	0	-0.037624	-0.0278664	0.00146685	0	0	0.00104223	0.0371639	0.0337517	0	0.0115863	0.013715	0	0.0758293	0.0328526	0	0	-0.0101116	0.0070842	0.033678	0.100708	0	0.089469	0.0932942	0	0	0.00803047	0	0	0	0.00919521	-0.0240732	-0.126191	0.0132271	0	0	0	0	0.0450932	0	0	0	0	-0.0287764	0	0.00831766	0	0	-0.0213319	0	0	0	-0.0310577	0	0	0	0	0	0	0	-0.0506911	0.0345665	-0.0100559	0	0	0	-0.0910301	0	-0.00776004	0	0	0	0	0	0.0169959	0.0104791	0	0	0	0	0.00991755	0.0477776	0	0	0.00547312	0.0548476	-0.0200891	0	0.00829643	0	0	0.0530451	0.0413847	-0.0241823	0	0	0	0.0419761	0	0	0.0472403	-0.00358261	0	-0.00961807	0	0.0400293	0.0364098	0.018454	0.040695	0	0.00706973	0.0205169	0.0185575	0	0.0129043	0.122248	0	0	0	0	0.0368501	0	0	0.0399943	0	0	0	0	0	0	0	0	0	0.0807988	0	0.038128	0	0.0415625	0	0	-0.0236512	0.0341787	-0.00766134	0	0	0.0134392	0	0	0	-0.0463096	0	-0.054753	0	0	-0.00463533	-0.00236287	-0.000490191	0	0	-0.00716854	0	0.000672792	0	-0.00636098	0.0317756	0	0.0368182	-0.0340713	0	0	-0.061835	0	0	0.0101081	0	0	0.0264942	0	-0.00175334	-0.0321407	0	0	0	0.0222965	0.0178224	0	0	0	0.0754712	0	0.0281661	0	0.0338534	0	-0.0344455	-0.0284864	-0.0196375	-0.00390586	-0.0395499	0	-0.00614143	0.00739827	0.0257567	-0.0567955	0	0	0.0431361	-0.0753712	0.104707	-0.0837259	0.0462298	-0.0634741	-0.00169684	-0.0223831	0	0.139637	0.0868426	0	0.0837884	0.104755	0	0.00798054	0.129696	-0.144413	0	-0.0905101	0.0697654	0	0	-0.0992666	-0.00841267	-0.0946167	-0.0264503	-0.0975852	0.0830978	-0.0743947	-0.150821	-0.0415381	-0.00858271	-0.0621286	-0.0446272	0.0543257	0.136388	-0.0646313	-0.0746898	-0.134131	-0.135344	-0.0117125	-0.0454928	-0.016287	-0.0180267	-0.0270341	-0.0239895	-0.011302	-0.00828625	-0.0113006	-0.079071	0	-0.00621331	0	0.084446	-0.00439411	0	0	-0.0624817	0	0	0	0	0	-0.00158055	0	0	-0.0986359	-0.0890453	0	0	0	-0.0257708	0.0381904	0.0441397	0.12175	0.00354309	-0.0501817	0	0	-0.0399468	0.0327426	0	-0.0120576	0	-0.015146	-0.0598608	-0.106545	0	0.00339747	0	0	0.105044	0.043355	-0.0241967	0	-0.0322178	-0.0937391	0.0138176	0	0	-0.00546735	0	0	0	0	0	0	-0.0537286	-0.0140237
WT_35_C	0.00727642	0.012066	0.00211906	0	0	0	0	0.0144383	-0.0578125	0.0126236	0.00407286	0	0.00204873	0	0.00238948	-0.00488716	0.0758695	0.0587351	0	0.0454596	-0.00986118	0	-0.00573764	0.107074	0.0507512	0	-0.0459001	0.00680345	0.124376	0	0	-0.0188277	0	0.0238268	0	-0.0218057	0	0	0	0	-0.00664106	-0.0124195	0	-0.0269714	-0.0144352	-0.026068	-0.0114167	-0.0116157	0	-0.0402458	0	0	0	-0.0157084	0	0	0	0	0.0131804	-0.0419223	-0.0312766	0	-0.0226021	0.0525915	0.0286486	0	0	-0.0504262	0.011254	-0.00470668	0	0	-0.0657161	-0.0287748	0	0	0	0	0.0017496	-0.0446314	0	-0.0943029	0	0.0322393	0.0524872	0.075564	0.0987115	0	0	0.00429997	0.0466294	0	0	-0.0537931	6.42412e-06	0.0198088	0.124855	0	0	0	0	0.0869126	0.0692912	0.0439831	0	0.0800974	-0.039714	0.00512032	-0.0143255	-0.0264782	0.0506141	-0.0530775	0	0	0.0349541	0.0580211	0.0161752	0	0.0440429	0.0264748	0.0662693	0.0820596	-0.00554026	-0.0648326	-0.0615169	0.0252725	-0.0336628	-0.0860204	-0.145914	-0.0690264	0.0282858	-0.0270135	0	-0.0229278	-0.0117043	-0.095278	-0.0480611	0	-0.0259542	0	0	-0.0395998	0	0.0703166	0.0123651	0	-0.00552281	-0.0525404	0	0	0	-0.0531833	-0.0199292	-0.0114728	-0.0437217	0	0	-0.0107213	0	0	-0.0242618	-0.072684	-0.0672764	0	-0.032049	-0.0299669	-0.0519304	0	-0.0939715	-0.00252426	0	0	0	0	0	0	-0.00376812	-0.0204734	0	0	0	0	0.0129184	0.00569369	0	0	0.00400058	0	0.0485065	0.0271598	0	-0.00135913	-0.0347069	0	0.0411652	0.081638	0	0.085835	0.0609169	0	0.010939	0	0	0	0	0.00185489	-0.0268228	-0.135021	0.00823219	0.0038958	0	0	0	0.012604	0	0	0	0	0	0	0.00684016	0	0	0	0	0	0	-0.0394712	0.0551796	0	0	0	0	0	0	-0.0507326	0.0465098	0	0	0	0	-0.0875327	0	0	0	0	0	0	0	0	0	0	0	0	0	0	0.0314086	0.00697296	0	0	0.0674459	-0.07203	0	0	0	0	0.0252625	0.00852883	-0.010037	-0.00459479	0	0	0.0253314	0	0.00400544	0.0427173	0	0	-0.00316251	0	0	0.0143991	0.00244671	0.0391366	0	0.0154685	0.0103302	0.0237111	0	0.00356307	0.0831498	0	0	0	0	0.0191795	0	0	0	0	0	0	0	0	0	0.016893	0.02276	0.00518796	0.102374	0	0	0	0	0	0	0	0.0095497	0	0	0	0.0164778	0	0	0	-0.0142513	0	-0.0624324	0	0	0	0	0	0	0	0	0	0.00753079	0	0	0.0146313	0.0124035	0.0207284	0	0	0	-0.0576917	0	0	0	0	0	0.0192513	0	-0.0226276	-0.0829133	0	0	0	0	0.0206765	0	0.0275548	0	0.00759242	0	0.0468716	0	0.0312287	0	0	0	0	0	-0.0266526	0	0	0	0.00892256	-0.0489945	-0.0373894	-0.0233432	0.0746481	-0.0678127	0.103392	-0.104095	0.0981081	-0.038008	-0.0139037	-0.043368	0	0.165429	0.121837	0	0.0540599	0.128636	0	0.0394247	0.167224	-0.169201	0.0286942	-0.128855	0.10448	0	0	-0.132381	-0.016244	-0.12205	-0.0178847	-0.0607703	0.0649091	-0.056477	-0.12398	0	0	-0.0518111	-0.00903574	0.0121085	0.100589	-0.0343451	-0.0524372	-0.0846478	-0.105169	0	-0.00464374	0	-0.00401531	-0.00264282	0	0	0	0	-0.0814498	-0.00119482	0	0	0.0582721	-0.0211948	0	0	-0.0350547	0.0138752	0	0	0.0211976	0	0	0	-0.0290042	-0.114141	-0.0781424	0	-0.0639327	0	0	0	0.0675542	0.137768	0.00919793	-0.0288801	-0.000476331	0	-0.0462584	0.0322379	0	-0.0098706	0	-0.0139418	-0.0269236	-0.103891	0	0.0204147	0	0	0.0575177	0.00921843	0	0	-0.0142032	-0.0509395	0.0183307	0	0	0	0	0	0	0	0	-0.00210064	-0.0379051	0
WT_36_C	0.0133635	0.0024895	0	0	0	0	0	0.0109226	-0.0526604	0	0	0	0.0131799	0	0	0	0.0602554	0.0479896	0.0113695	0.0369032	-0.0139978	0.00596321	-0.00774665	0.108299	0.0396017	0	-0.0507764	0	0.145471	0	0	-0.024558	0	0.0259651	0	-0.0371968	-0.00693431	0	0	0	-0.0229482	-0.0262511	0	-0.0341671	-0.0260146	-0.0325763	-0.0152538	-0.00830634	0	-0.0467403	0	0	-0.00658747	-0.0126267	0	0	-0.00592581	0	0.0159405	-0.0465824	-0.0327493	0	-0.0276089	0.0592849	0.0281197	0	0	-0.050567	0.0127201	0	0	0	-0.0642541	-0.0279912	0	0	0	0	0.00871472	-0.0495645	0	-0.0982543	0	0.0336624	0.0569886	0.0754547	0.102507	0	0.0126863	0.0203491	0.0636639	0	0	-0.0465357	0.0101951	0.0230713	0.128403	0	0	0	0	0.0779672	0.0714096	0.0403234	0	0.0825644	-0.0337941	0.0192767	-0.0109968	-0.021124	0.0559396	-0.0262154	0	0	0.0270071	0.0535112	0.0184955	0.000395335	0.027222	0.0155503	0.0543177	0.0767571	0	-0.0644996	-0.0687216	0.0322204	-0.0398813	-0.0789666	-0.142411	-0.0683353	0.0166519	-0.0231556	0	-0.0178053	-0.0160403	-0.10481	-0.0540126	0	-0.0173741	0	0	-0.0384468	0	0.0800668	0.0275928	0	-0.000719685	-0.0428151	0	0	0	-0.0489083	-0.01139	-0.0138252	-0.0348088	0	0	0	0	0	-0.0242339	-0.0659591	-0.0618614	0	-0.0278734	-0.0193576	-0.0366064	0	-0.0895972	0	0	0	0	0	0	-0.00248673	-0.0125065	-0.0138504	0	0	0	0.0115922	0.0161091	0.0134839	0	0	0.00759136	0	0.0670952	0.0277985	0	-0.0178033	-0.0350244	0	0.0515064	0.0948768	0	0.1014	0.0682847	0	0.00563164	0	0	0	0	0	-0.02459	-0.129669	0	0.000540232	0	0	0	0.00651539	0	0	0	0	0	0	0.00108629	0	0	0	0	0	0	-0.0261555	0.0525306	0	0	0	0	0	0	-0.0675489	0.0468708	-0.00829014	0	0	0	-0.100102	0	0	0	0	0	0	0	0.0148735	0.00779293	0	-0.00722553	0	0	0	0.0208647	0	0	0	0.0494603	-0.0481396	0	0	0	0	0.0248737	0.00456741	0	-0.00914	0	0	0.0193119	0	0	0.0556745	0	0	0	0	0.0157821	0.00199609	0.00208183	0.036469	0	0.0165741	0.0129804	0.0223955	0	0.0051098	0.101618	0	0	0	0.000384733	0.0226505	0	0	0	0	0	0	0.00190661	0	0	0.00846376	0.0270651	0.00323571	0.0987	0	0	0	0.014395	0	0	-0.00391518	0.0234225	0	0	0	0.024709	0	0	0	-0.0150116	0	-0.0751174	0	0	0	0	0	0	0	0	0	0.00244979	0.0117995	0	0.0344028	0.0227799	0.0311988	0	0	0	-0.0548881	0	0	0	0	0	0.0232299	0	-0.0260673	-0.079899	0	-0.00332885	0	0	0.0321941	0	0.0312576	0.00820478	0.0176143	0	0.0597661	0	0.0532633	0	0	0	0	0	-0.0298972	0	0	0	0.0219584	-0.0233947	-0.0405843	-0.0242322	0.0744259	-0.0548643	0.107081	-0.109045	0.104755	-0.0340176	-0.0217242	-0.0438956	0	0.16921	0.12524	0	0.0748279	0.131227	0	0.0445931	0.169184	-0.168746	0.0271055	-0.131755	0.111161	0	0	-0.137091	-0.0274996	-0.114415	-0.00850789	-0.0647312	0.0633168	-0.0521222	-0.121514	0	0	-0.0424892	-0.0114644	0.0135885	0.095241	-0.0349232	-0.0491973	-0.0875001	-0.106831	0	-0.00905313	0	-0.00784099	-0.00650666	0	0	0	0	-0.0939126	-0.0076235	0	0	0.0639655	-0.0291232	-0.0105179	0	-0.0380227	0.0142727	0	0	0.0208397	0	0	0	-0.0172304	-0.0978177	-0.0861041	0	-0.0548938	0	0	0	0.0568199	0.141056	0	-0.0363485	-0.00109566	0	-0.0416325	0.0553905	0	-0.0184379	0	-0.000536525	-0.022757	-0.108933	0	0.0138472	0	0	0.0662843	0.0117694	0	0	-0.0149137	-0.0513063	0.0250277	0	0	0	0	0	0	0	0	-0.00552373	-0.0427584	0
WT_38_C	0.0109201	0	0	0	0	0	0	0.0209726	-0.051266	0	0	0	0.00650382	0	0	0	0.06278	0.0502191	0.00443311	0.0552848	-0.0121565	0.00455158	-0.00972706	0.117695	0.0489933	0	-0.0454761	0	0.149891	0	0	-0.0245652	0	0.0225623	0	-0.0286275	-0.00407511	0	0	0	-0.0239966	-0.0210463	0	-0.0239521	-0.016695	-0.0274045	-0.014505	-0.0128603	0	-0.0420023	0	0	0	-0.0154017	0	0	-0.00965361	0	0.0140998	-0.0435054	-0.031546	0	-0.0313396	0.0569443	0.0244736	-0.00145347	0	-0.0443189	0.0192659	0	-0.0030602	0	-0.0633954	-0.0319261	0	0	0	0	0.00975064	-0.0567849	0	-0.100298	0	0.0297373	0.0693468	0.08348	0.105467	0	0.00516689	0.023647	0.0683548	0	0	-0.0405884	0.00496224	0.0232956	0.123062	0	0	0	0	0.0912909	0.0752929	0.0419295	0	0.0826159	-0.0374965	0.0252996	-0.0132349	-0.0160644	0.0689874	-0.0383634	0	0	0.0305629	0.056306	0.0200932	0.00851236	0.0338349	0.011935	0.0529641	0.0819167	0	-0.0688985	-0.0661409	0.0319255	-0.0371541	-0.0785378	-0.140433	-0.0623625	0.0165632	-0.0273672	0	-0.0247744	-0.0054687	-0.092709	-0.0493691	0	-0.0314833	0	0	-0.0387459	0	0.0778739	0.0236395	0	0	-0.0392828	0	0	0	-0.0441923	-0.00212926	-0.00877237	-0.0389394	0	0	0	0	0	-0.0209647	-0.0740002	-0.0695245	0	-0.03551	-0.030737	-0.0573062	0	-0.0992968	0	-0.000928883	0	0	0	0	0	-0.0125582	-0.010524	0	0	0	0.0164338	0.0138514	0.0108117	0	0	0.0113406	0	0.0570061	0.0223851	0	0	-0.0277107	0	0.0470344	0.091646	0	0.0981211	0.0670058	0	0.0063985	0	0	0	0	0	-0.0294669	-0.131026	0.00125817	0	0	0	0	0.00440508	0	0	0	0	0	-0.00669123	0.00904892	0	0	0	0	0	0	-0.0310482	0.0393961	0	0	0.0111046	0	0	0	-0.0751788	0.0455346	-0.00370118	0	0	0	-0.0897427	0	0	0	0	0	0	0	0.0208782	0	0	0	0	0	0	0.0336486	0.000389688	0	0	0.0431581	-0.0477828	0	0	0	0	0.0292035	0.00724347	0	-0.0120536	0	0	0.0174553	0	0	0.0512972	0	0	0	0	0.0122467	0.00776939	0.00750842	0.0353346	0	0.0202306	0.0114604	0.0201163	0.00439632	0.0135176	0.0936468	-0.00113434	0	0	0	0.0183583	0	0	0	0	0	0	0.00179845	0	0	0.0108938	0.0495959	0.00407697	0.100821	0	0	0	0.0127737	0	0	-0.00796839	0.0223634	0	0	0	0.0264046	0	0	0	-0.0176768	0	-0.0772335	0	0	0	0	0	0.00173449	0	0	0	0	0.010607	-0.00421391	0.034394	0.0119186	0.0311017	0	0	0	-0.0563155	0	0	0	0	0	0.0231644	0	-0.0265985	-0.0773571	0	0	0	0	0.0384414	0	0.0382728	0.0197851	0.0147647	0	0.0697947	0	0.0525008	0	0	0	0	0	-0.0269613	0	0	0	0.0105033	-0.0306082	-0.0438505	-0.0212681	0.0793194	-0.0584914	0.115149	-0.118599	0.10733	-0.0362485	-0.012384	-0.0518449	0	0.170403	0.129577	0	0.0703706	0.137264	0	0.0533582	0.172846	-0.169449	0.0226478	-0.14035	0.114904	0	0	-0.129605	-0.0286541	-0.111885	-0.00606937	-0.0721816	0.0589965	-0.047999	-0.120693	0	0	-0.0367869	-0.0189978	0.0089785	0.0956397	-0.0270805	-0.0483574	-0.0883628	-0.106418	0	-0.0120602	0	-0.00714728	-0.0079974	0	0	0	0	-0.0955895	-0.0133661	0	0	0.0712834	-0.0236286	-0.00874458	0	-0.0304299	0.00876129	0	0	0.0314914	0	0	0	-0.0117065	-0.106245	-0.0950369	0	-0.0513468	0	0	0.00124852	0.0446032	0.152276	0.00861408	-0.0181371	0	0	-0.0468715	0.0586017	0	-0.0117534	0	0	-0.0294702	-0.104158	0	0.0145748	0	0	0.0677465	0.0117696	0	0	-0.0156	-0.0590368	0.0344302	0	0	0	0	0	0	0	0	-0.0103091	-0.0512598	0
WT_39_C	0.00679764	0.0013425	0	0	0	0	0	0.0132275	-0.0489631	0.00219839	0	0	0.0110649	0	0	0	0.0678172	0.0478108	0.00735272	0.0432964	-0.0182054	0.00336483	-0.00712269	0.111932	0.0482694	0	-0.0435719	0.00548189	0.143908	0	0	-0.0181021	0	0.0225174	0	-0.0274419	-0.00600743	0	0	0	-0.0219772	-0.023572	0	-0.0306956	-0.0201931	-0.0258996	-0.0131282	-0.0116389	0	-0.043559	0	0	0	-0.0140931	0	0	-0.00759577	0	0.0138254	-0.0454507	-0.0297082	0	-0.0285586	0.0577393	0.0230872	0	0	-0.0451233	0.0109078	0	0	0	-0.0626423	-0.0304367	0	0	0	0	0.0112639	-0.0439925	0	-0.0965638	0	0.032761	0.0595346	0.0793175	0.100341	0	0.00688677	0.0232655	0.0627632	0	0	-0.046622	0.0119754	0.0221073	0.127154	0	0	0	0	0.0846921	0.0731228	0.0427952	0	0.0827437	-0.0336345	0.0175156	-0.0116261	-0.0223243	0.0585981	-0.0303574	0	0	0.0311836	0.0584872	0.0185971	0	0.03334	0.0155519	0.0558512	0.0819259	0	-0.063507	-0.0667523	0.0299394	-0.0350128	-0.0769306	-0.142633	-0.0656625	0.027361	-0.0248478	0	-0.019229	-0.0139037	-0.0982787	-0.0507475	0	-0.0221104	0	0	-0.0373417	0	0.0796791	0.0266233	0	-0.000478047	-0.0435782	0	0	0	-0.0492132	-0.01209	-0.0211689	-0.0359996	0	0	0	0	0	-0.0267346	-0.0670618	-0.0624661	0	-0.0286123	-0.0235019	-0.0430996	0	-0.0925335	0	0	0	0	0	0	-0.000801227	-0.00748093	-0.016212	0	0	0	0.0090048	0.0144085	0.00837537	0	0	0.00591911	0	0.0625021	0.0245645	0	-0.0116706	-0.0277226	0	0.0504813	0.0910231	0	0.0971268	0.0608595	0	0.0054981	0	0	0	0	0	-0.0226115	-0.131356	0	0	0	0	0	0.00465806	0	0	0	0	0	0	0	0	0	0	0	0	0	-0.0323671	0.0471553	0	0	0	0	0	0	-0.0653331	0.0464711	-0.00603873	0	0	0	-0.0925388	0	0	0	0	0	0	0	0.00905192	0.00787924	0	0	0	0	0	0.0231741	0	0	0	0.0491118	-0.0475373	0	0	0	0	0.0239978	0.00771322	0	-0.00797582	0	0	0.0185378	0	0	0.0519852	0	0	0	0	0.00778025	0.000627288	0.0007851	0.034139	0	0.0169437	0.00714695	0.0281437	0	0.00454867	0.0997904	0	0	0	0	0.0268941	0	0	0.00147288	0	0	0	0.00594988	0.00173433	0	0.0100131	0.036417	0.00174183	0.101637	0	0	0	0.0155235	0	0	-0.00416879	0.0191105	0	0	0	0.0169894	0	0	0	-0.0200006	0	-0.0668965	0	0	0	0	0	0	0	0	0	0.00847165	0.004017	0	0.0301925	0.0186264	0.026395	-0.000924855	0	0	-0.0478424	0	0	0	0	0	0.0255279	0	-0.0265433	-0.0797215	0	-0.00556503	0	0	0.0346183	0	0.0333127	0.00751585	0.0184632	0	0.0612496	0	0.0464235	0	0	0	0	0	-0.0317831	0	0	0	0.0217098	-0.0286493	-0.0450783	-0.024647	0.0799651	-0.0550942	0.111837	-0.10991	0.0978367	-0.0333984	-0.0219096	-0.0460586	0	0.170447	0.129223	0	0.0722884	0.132416	0	0.050057	0.172272	-0.168371	0.0297256	-0.133975	0.112017	0	0	-0.135788	-0.0245918	-0.119494	-0.0110197	-0.0664177	0.0619531	-0.0541417	-0.120778	0	0	-0.0439623	-0.00915777	0.0135414	0.0984394	-0.0361167	-0.0496868	-0.0880612	-0.106478	0	-0.00927559	0	-0.00629992	-0.0056606	0	0	0	0	-0.0902513	-0.00321701	0	0	0.0602154	-0.0259548	-0.00786974	0	-0.0354026	0.010686	0	0	0.0283469	0	0	0	-0.0169687	-0.0994319	-0.0879963	0	-0.0609339	0	0	0	0.0528647	0.139	4.81136e-05	-0.0265716	0	0	-0.0455331	0.0506313	0	-0.0142092	0	-0.00430462	-0.0302044	-0.10943	0	0.0163151	0	0	0.0639469	0.0108455	0	0	-0.0165193	-0.0522332	0.026921	0	0	0	0	0	0	0	0	-0.00790988	-0.0426039	0
WT_40_C	0.00379328	0.00941342	0	0	0	0	0	0.00934292	-0.0440292	0	0	0	0.0069846	0	0	0	0.0634754	0.0444217	0.00774447	0.0444169	-0.01906	0.00148661	-0.00627615	0.109058	0.0455669	0	-0.0459672	0.00276986	0.139371	0	0	-0.0165902	0	0.0226901	0	-0.0209176	-0.00818518	0	0	0	-0.0228567	-0.0265229	0	-0.0308054	-0.0200187	-0.0259925	-0.0144961	-0.0134104	0	-0.0421786	0	0	0	-0.0154241	0	0	-0.00827063	0	0.0125834	-0.0456411	-0.028914	0	-0.0274777	0.0546009	0.0220493	0	0	-0.0412688	0.00542341	0	0	0	-0.0635745	-0.0273859	0	0	0	0	0.0127729	-0.0440729	0	-0.0946324	0	0.0329647	0.0559476	0.0780889	0.0985552	0	0.00974036	0.0270421	0.0583552	0	0	-0.046777	0.0106659	0.0198256	0.125111	0	0	0	0	0.085265	0.0728194	0.0419592	0	0.0821387	-0.0251632	0.0132541	-0.00549126	-0.0246529	0.058642	-0.0196363	0	0	0.0355643	0.060299	0.0179099	0	0.0309196	0.0175608	0.0583307	0.0814453	0	-0.0597322	-0.0657346	0.0289937	-0.0337537	-0.0784152	-0.142049	-0.0668586	0.0318007	-0.0235577	0	-0.018954	-0.0127844	-0.0963143	-0.0468388	0	-0.0266958	0	0	-0.0347796	0	0.0760661	0.0252238	0	0	-0.0470156	0	0	0	-0.0469885	-0.00919989	-0.0196021	-0.0387493	0	0	0	0	0	-0.0242085	-0.0707344	-0.0649683	0	-0.0297257	-0.0165928	-0.0385984	0	-0.0922146	0	0	0	0	0	0	0	0	-0.0145818	0	0	0	0.00518293	0.0131617	0.00606913	0	0	0.000527034	0	0.0613657	0.0184029	0	-0.0118956	-0.0303022	0	0.0462351	0.0891117	0	0.0965843	0.0558825	0	0	0	0	0	0	0	-0.0211872	-0.133455	0	0	0	0	0	0.00358968	0	0	0	0	0	0	0	0	0	0	0	0	0	-0.0321953	0.0472199	0	0	0	0	0	0	-0.0613765	0.04377	0	0	0	0	-0.0882582	0	0	0	0	0	0	0	0.00652137	0.00360885	0	0	0	0	0	0.0209534	0	0	0	0.0511479	-0.0518084	0	0	0	0	0.0215659	0	0	-0.00639509	0	0	0.0141711	0	0	0.0491924	0	0	0	0	0.00346773	0	0.00153829	0.031641	0	0.0155146	0.0077868	0.0311145	0	0.00314921	0.096058	0	0	0	0	0.0230706	0	0	0.00106108	0	0	0	0.00256247	0.000321145	0	0.00953162	0.0326706	0	0.100057	0	0	0	0.0101728	0	0	-0.00112328	0.0162719	0	0	0	0.0199644	0	0	0	-0.00856699	0	-0.0651544	0	0	0	0	0	0	0	0	0	0.00561864	0	0	0.0271394	0.014644	0.0207213	-0.00425503	0	0	-0.0476248	0	0	0	0	0	0.0228446	0	-0.0243267	-0.0817546	0	-0.00796325	0	0	0.0284439	0	0.0307766	0.00786677	0.0136544	0	0.0655872	0	0.0473574	0	0	0	0	0	-0.0359382	0	0	0	0.0249859	-0.0256282	-0.0457705	-0.0244955	0.0796087	-0.052832	0.110932	-0.111278	0.0935814	-0.0322104	-0.0235754	-0.0461771	0	0.167358	0.129046	0	0.073634	0.131728	0	0.0467106	0.169556	-0.169197	0.0291053	-0.133657	0.113716	0	0	-0.135668	-0.0206938	-0.114116	-0.0123913	-0.0640516	0.0626311	-0.0577918	-0.121922	0	0	-0.0465851	-0.00336208	0.0177614	0.101938	-0.0380921	-0.0536563	-0.0881277	-0.105525	0	-0.0074177	0	-0.00374376	-0.0031835	0	0	0	0	-0.0900141	-0.00558878	0	0	0.0545568	-0.0218401	-0.0058452	0	-0.0371597	0.00991676	0	0	0.0262007	0	0	0	-0.0156424	-0.0963576	-0.0862349	0	-0.0551779	0	0	0	0.0545216	0.135037	0	-0.025255	0	0	-0.0384707	0.0495481	0	-0.013888	0	-0.00538023	-0.0245807	-0.108882	0	0.0176284	0	0	0.0595976	0.00172027	0	0	-0.00165219	-0.0509444	0.0214658	0	0	0	0	0	0	0	0	-0.0087903	-0.0449048	0
WT_41_C	0.0206524	0.00997903	0	0	0	0	0	0.0108751	-0.0484404	0.00737975	0.0031264	0	0.0131643	0	0.00155334	0	0.0764134	0.0429183	0.00571968	0.0410881	-0.0238387	0.00360056	-0.00622969	0.116661	0.0473813	0	-0.0313784	0.00730886	0.142038	0	0	-0.0129748	0	0.033245	0	-0.0313261	-0.00695568	0	0	0	-0.0198306	-0.0224185	0	-0.0301693	-0.0201425	-0.0304055	-0.0124285	-0.0133426	0	-0.0475828	0	0	0	-0.0143163	0	0	-0.0102872	0	0.0128367	-0.0438933	-0.0249691	0	-0.0281619	0.0558719	0.0153375	0	0	-0.0500494	0.0214585	0	0	0	-0.0583688	-0.0344681	0	0	0	0	0.00379362	-0.0462888	0	-0.0853378	0	0.0346048	0.0606131	0.082746	0.107056	0	0.0104326	0.0209842	0.0620879	0	0	-0.0460604	0.0201387	0.0219815	0.130683	0	0	0	0	0.0837351	0.0643681	0.0383503	0	0.0802265	-0.034216	0.0137428	-0.0096199	-0.0156665	0.0515631	-0.0376288	0	0	0.0201008	0.0582436	0.015015	0	0.0288119	0.0104391	0.050913	0.0854485	-0.000891114	-0.0619525	-0.075792	0.0349729	-0.0450661	-0.082378	-0.143652	-0.0693345	0.0245162	-0.024067	0	-0.0182772	-0.0121439	-0.104451	-0.0559823	0	-0.0187025	0	0	-0.0438108	0	0.0792825	0.028617	0	-0.00262694	-0.0459748	0	0	0	-0.0525565	-0.0148643	-0.0194183	-0.0377089	0	0	0	0	0	-0.0346959	-0.0740244	-0.0689657	0	-0.0291946	-0.0291933	-0.0534817	-0.00364745	-0.0974238	-0.000377157	0	0	0	0	0	0	-0.0160678	-0.0161258	0	0	0	0.00324574	0.0162991	0.000553825	0	0	0.00278705	0	0.0659629	0.0274547	0	-0.0176895	-0.033952	0	0.0557642	0.09668	0	0.105086	0.0530609	0	0.012588	0	0	0	0	0	-0.0184533	-0.133336	0	0	0	0	0	0.00771717	0	0	0	0	0	0	0.00374397	0	0	0	0	0	0	-0.0275993	0.0583782	0	0	0.00942596	0	0	0	-0.065576	0.0401711	0	0	0	0	-0.101081	0	0	0	0	0	0	0	0.00805302	0.00735621	0	-0.00610088	0	0	0	0.0257347	0	0	0	0.0484039	-0.050483	0	0	0	0	0.0304492	0.0198813	0	-0.019592	0	0	0.0146667	0	0	0.0583471	0	0	0	0	0.0111772	0	0.0021073	0.0315805	0.000400122	0.0202264	0.0102574	0.0236412	0	0.00155721	0.0947729	0	0	0	0	0.0175822	0	0	0.00176525	0.0073357	0	0	0.0129853	0.00560536	0	0.00426655	0.0451685	0.00612429	0.112153	0	0	0	0.0189907	0	0	-0.00497502	0.016545	0	0	0	0.0154276	0	0	0	-0.0149768	0	-0.0716911	0	0	0	0	0	0	0	0	0	0.00323348	0.00259611	0	0.042728	0.0213757	0.0269195	0	0	0	-0.040827	0	0	0	0	0	0.024008	0	-0.0148793	-0.0811808	0	-0.0050589	0	0	0.0533829	0	0.0346056	0.00729954	0.022274	0	0.0624211	0	0.0564328	0	0	0	0	0	-0.0330547	0	0	0	0.0287178	-0.0309776	-0.0457831	-0.0331082	0.0808062	-0.0610687	0.110207	-0.111356	0.0967721	-0.0446648	-0.0313278	-0.0439911	0	0.166281	0.126192	0	0.0793837	0.133148	0	0.0540857	0.172953	-0.170483	0.0228451	-0.131576	0.115672	0	0	-0.142816	-0.0201515	-0.114294	-0.00615225	-0.068924	0.0584785	-0.0505909	-0.122514	0	0	-0.0315523	-0.0113429	0.0151582	0.0945584	-0.0315487	-0.0406319	-0.0922176	-0.102959	0	-0.00961928	0	-0.00733272	-0.00627523	0	0	0	0	-0.0883898	0	0	0	0.064458	-0.0240152	-0.00105996	0	-0.0325286	0.0140847	0	0	0.0253895	0	0	0	-0.021401	-0.0971194	-0.0870599	0	-0.0675007	0	0	0.000701899	0.0546942	0.149287	0.0118964	-0.025385	0	0	-0.0477146	0.0490754	0	-0.014749	0	-0.0131509	-0.0343481	-0.110576	0	0.0215204	0	0	0.0792394	0.0208604	0	0	-0.0213515	-0.0540393	0.0202085	0	0	0	0	0	0	0	0	-0.0105099	-0.0340735	0
WT_42_C	0.00440121	0.0133925	0	0	0	0	0	0.01076	-0.0531216	0.00557955	0	0	0.0154395	0	0	0	0.0698699	0.040828	0.00370804	0.0373138	-0.0195739	0	-0.00316108	0.103562	0.0471073	0	-0.0509497	0.00578301	0.143599	0	0	-0.0111115	0	0.011042	0	-0.0314056	-0.0046502	0	0	0	-0.0309656	-0.0294122	0	-0.0331881	-0.0221056	-0.0220689	-0.0136404	-0.00302831	0	-0.0363752	0	0	-0.00212987	-0.0117196	0	0	-0.0149795	0	0.00921178	-0.0469169	-0.0289438	0	-0.028971	0.0645607	0.019202	0	0	-0.0476312	0	0	0	0	-0.0634098	-0.0262394	0	0	0	0	0.0138003	-0.0437365	0	-0.0882525	0	0.0279474	0.0593459	0.0877568	0.109915	0	0.00179533	0.020089	0.0574654	0	0	-0.0417642	0.0103542	0.0239932	0.116461	0	0	0	0	0.100468	0.0697525	0.0353743	0	0.0791743	-0.0439772	0.012796	-0.0153915	-0.0245583	0.0497966	-0.0261341	0	0	0.0173946	0.0597456	0.0137846	0.00128522	0.0316597	0.0129595	0.0539615	0.0693174	0	-0.0655202	-0.0613383	0.0199685	-0.0293067	-0.0665623	-0.129086	-0.0534744	0.0213905	-0.0117467	0	-0.0066427	-0.0122368	-0.089701	-0.0349681	0	-0.0216444	0	0	-0.0394964	0	0.0779498	0.0209648	0	-0.0042048	-0.047576	0	0	0	-0.0579933	-0.0140328	-0.0119581	-0.0412011	0	0	0	0	0	-0.0229384	-0.0758704	-0.0721968	-8.98938e-05	-0.0291758	-0.0311357	-0.0521921	0	-0.0937342	0	0	0	0	0	0	0	-0.0113363	-0.0229347	0	0	0	0	0.0113627	0	0	0	0	0	0.0691464	0.0278707	0	-0.00529783	-0.0159646	0	0.0478958	0.0918241	0	0.095912	0.056091	0	0	0	0	0	0	0	-0.0185006	-0.126048	0	0	0	0	0	0	0	0	0	0	0	0	0	0	0	0	0	0	0	-0.0127105	0.0559526	0	0.0034686	0	0	0	0	-0.063837	0.0425419	0	0	0	0	-0.0863477	0	0	0	0	0	0	0	0.0042844	0	0	-0.00246886	0	0	0	0.0316373	0	0	0	0.044607	-0.0469536	0	0	0	0	0.0234012	0.00755246	0	-0.0131992	0	0	0.0128126	0	0	0.0359473	0	0	0	0	0.00631812	0	0	0.0329701	0	0.0176664	0.00519751	0.0297721	0	0.0042295	0.098666	0	0	0	0	0.00716282	0	0	0	0	0	0	0	0	0	0.0181167	0.0376795	0.00300616	0.101847	0	0	0	0.019634	0	0	-0.0125242	0.0247785	0	0	0	0.0126128	0	0	0	-0.000270952	0	-0.0629041	0	0	0	0	0	0	0	0	0	0.0162794	0.000636549	0	0.0280448	0.0157888	0.0257445	0	0	0	-0.049228	0	0	0	0	0	0.016161	0	-0.0200538	-0.0820101	0	-0.0233956	0	0	0.0385248	0	0.0339802	0	0.00673776	0	0.0515452	0	0.0447333	0	0	0	0	0	-0.0454386	0	0	0	0.0130646	-0.0202409	-0.0469527	-0.0221165	0.0779178	-0.052815	0.113071	-0.124401	0.100764	-0.0554965	-0.0242464	-0.0421891	0	0.16926	0.131562	0	0.0712867	0.127624	-0.001178	0.0417484	0.170788	-0.17382	0.0293166	-0.129365	0.111337	0	0	-0.138085	-0.0291858	-0.110128	-0.0156718	-0.0698628	0.0590576	-0.0629472	-0.120744	0	0	-0.0412868	-0.00192836	0.00971409	0.0964685	-0.0348313	-0.057603	-0.0825625	-0.107289	0	-0.00962867	0	-0.00931838	-0.00870367	0	0	0	0	-0.0824349	-0.00333114	0	0	0.0583789	-0.0186193	-0.00533271	0	-0.0321509	0.0153143	0	-0.0054882	0.0324984	0	0	0	-0.0141852	-0.0839762	-0.0886188	0	-0.0561971	0	0	0	0.0455035	0.129119	0.00255662	-0.022422	-0.00817648	0	-0.0409945	0.0410326	0	-0.0216053	0	-0.00210991	-0.016112	-0.118778	0	0.0152239	0	0	0.0608176	0.00263174	0	0	-0.00979852	-0.044635	0.00256906	0	0	0	0	0	0	0	0	-0.0336	-0.0668577	0
WT_44_C	0	0	0.00510322	0	0	0	0	0	-0.046461	0.00558604	0.00792889	0	0.0235991	0	0.0160855	-0.000554732	0.0620477	0.0324845	0.00950604	0.049319	-0.0222517	0	-0.0047548	0.11165	0.0396349	0	-0.0470124	0.018625	0.146505	0	0	-0.00575586	0	0.0285635	0	-0.0174104	0	0	0	0	-0.0103503	-0.0127726	0	-0.0170954	-0.0121052	-0.0197125	-0.0064469	-0.0153142	0	-0.0321801	0	0	0	-0.00770081	0	0	-0.00145297	0	0.0123475	-0.0377999	-0.0167869	0	-0.017562	0.0607282	0.0208638	0	0	-0.0253126	0	0	0	0	-0.0549473	-0.0187236	0	0	0	0	0.0185493	-0.049143	0	-0.0924126	0	0.0245176	0.035123	0.0773924	0.0819431	0	0	0.0146955	0.067778	0	0	-0.0338087	0.0195903	0.0201674	0.114638	0	0	0	0	0.0908618	0.0637648	0.0273881	0	0.0867404	-0.00768379	0.0167229	-0.0124197	-0.0304121	0.0587216	-0.0105838	0.00903879	0	0.0286777	0.0537301	0.00744728	0	0.0436587	0.01882	0.0539545	0.0648303	-0.000337448	-0.0474283	-0.0767627	0.0336685	-0.0527605	-0.0814312	-0.156497	-0.0670251	0.0337391	-0.0178381	0	-0.0292333	-0.0284972	-0.0992283	-0.0501676	0	-0.0145389	0	0	-0.0261011	0	0.0740823	0.0242131	0	-0.0124193	-0.0461624	0	0	0	-0.0517522	-0.0148143	-0.00892011	-0.0480977	0	0	-0.0189592	0	0	-0.0233105	-0.0771567	-0.0548777	-0.0041799	-0.0252357	-0.0285916	-0.0408892	0	-0.0941685	0	0	0	0	0	0	-0.00156086	-0.00687807	-0.0141422	0	0	0	0.0260246	0.0155643	0.00866952	0	0	0	0	0.0631154	0.0322543	0	0	-0.0281878	0	0.0430591	0.100388	0	0.0907374	0.0448223	0	0.00694471	0	0	0	0	0	-0.0158353	-0.121133	0	0	0	0	0	0.00378224	0	0	0	0	-0.00508602	-0.00777348	0	0	0	0	0	0	0	-0.0230365	0.0319997	0	0	0	0	0	0	-0.0564055	0.0302106	-0.0123239	-0.00725249	-0.00963649	0	-0.0841002	-0.00559307	0	0	0	0	0	0	0	0	0	-0.018892	0	0	0	0.0244278	0	0	0	0.054031	-0.0492892	0	0	0	0	0.0173074	0	0	-0.0108951	0	0	0.00529839	0	0	0.0312752	0	0	0	0	0.0102871	0.00783303	0.00162884	0.036711	0.00178136	0.0233457	0.0169189	0.0339471	0.00468405	0.0181882	0.109351	0	0.00282767	0	0.00441374	0.0377071	0	0	0.00887949	0.00323647	0	0	0.0102471	0.00517193	0	0.0163323	0.052038	0.00173264	0.0831298	0	0	0	0.0198648	0	0	-0.00945114	0.00693365	0	0	0.0077089	0.0277926	0	0	0	-0.00910744	0	-0.0525956	0	0	0	0	0	0	0	0	0	0	0.0110577	0	0.0277238	0.00258653	0.0222159	0	0	0	-0.0351132	0	0	0	0	0	0.0354614	0	-0.0230691	-0.0648162	0	-0.0167086	0	0	0.0333393	0	0.00971303	0	0.0116588	0.00250821	0.044884	0	0.0319521	0	0	-0.0121239	0	-0.000658635	-0.047569	0	0	0	0.0133767	-0.0230394	-0.0370338	-0.0185856	0.0766299	-0.0453424	0.106803	-0.0931628	0.0941832	-0.0262894	-0.0325379	-0.0478327	0	0.17061	0.120929	0	0.0591447	0.129978	0	0.0467791	0.155496	-0.163024	0.0371411	-0.122182	0.105608	-0.00136969	0	-0.126047	-0.0190391	-0.102884	-0.0307457	-0.0652662	0.0459694	-0.0589555	-0.115159	0	0	-0.0542286	0	0.0132177	0.0855835	-0.03301	-0.0461052	-0.0841984	-0.09487	0	-0.0157773	0	-0.00541871	-0.00830809	0	0	0	0	-0.101538	-0.00942828	0	0	0.0615014	-0.0286542	-0.0141078	0	-0.0287743	0.00939408	0	0	0.0305869	0	0	0	-0.0148451	-0.104751	-0.076659	0	-0.0488239	0	0	0	0.0538288	0.141374	0	-0.0197417	0	0	-0.0483199	0.0455165	0	-0.0248605	0	0	-0.00951983	-0.107529	0	0.0444954	0	0	0.0709613	0.0105509	0	0	0	-0.04028	0.0290825	0	0	0	0	0	0	0.00564888	0	-0.0129848	-0.0499659	-0.00351978
WT_45_C	0.00668769	0	0	0	0	0	0	0.0106928	-0.0498941	0.0050917	0.00124695	0	0.00523991	0	0.000601209	0	0.0675317	0.0435545	0.0115768	0.0349762	-0.0240701	0.0118509	-0.00266676	0.108665	0.0492867	0	-0.0391493	0.00500701	0.143599	0	0	-0.0283514	0	0.0230036	0	-0.0327621	-0.0023773	0	0	0	-0.0235147	-0.0213461	0	-0.0285642	-0.0235975	-0.0248599	-0.0145851	-0.0133383	0	-0.0371563	0	0	0	-0.00907008	0	0	-0.00748751	0	0.010069	-0.045901	-0.0253345	0	-0.0283778	0.062093	0.0209058	0	0	-0.0252777	0.00429042	0	0	0	-0.0624254	-0.0248784	0	0	0	0	0.0220481	-0.039473	0	-0.0961129	0	0.034439	0.067662	0.0816735	0.101181	0	0.00817431	0.0283788	0.0619055	0	0.00107042	-0.0494192	0.0106257	0.0238953	0.125697	0	0	0	0	0.0854872	0.0798951	0.0423011	0	0.0816453	-0.0339948	0.0161526	-0.0186539	-0.026285	0.0580521	-0.0269061	0	0	0.0355069	0.0610568	0.0224838	2.72675e-05	0.0364266	0.0163168	0.0537665	0.0776101	-0.00027717	-0.0597155	-0.062258	0.0253381	-0.0308728	-0.0796372	-0.142017	-0.0713777	0.0350271	-0.02743	0	-0.0247623	-0.0280406	-0.101629	-0.0581266	0	-0.0186752	0	0	-0.0397872	0	0.066021	0.0241082	0	-0.000927273	-0.0456025	0	0	0	-0.0445019	-0.00629281	-0.0241552	-0.0313254	0	0	-0.004884	0	0	-0.0250373	-0.0647481	-0.0509629	0	-0.0275285	-0.0231827	-0.0394457	0	-0.0879323	0	0	0	0	0	0	0	-0.00117797	-0.0195994	0	0	0	0.0102724	0.0164511	0.0119509	0	0	0.000542012	0	0.070212	0.024698	0	-0.00577873	-0.0247158	0	0.0465976	0.0900355	0	0.0952147	0.0646774	0	3.77427e-05	0	0	0	0	0	-0.0251784	-0.130465	0	0	0	0	0	0.00928602	0	0	0	0	0	0	0	0	0	0	0	0	0	-0.0202448	0.0379808	0	0	0	0	0	0	-0.067641	0.0438237	0	0	0	0	-0.090319	0	0	0	0	0	0	0	0	0	0	-0.000688676	0	0	0	0.0153367	0	0	0	0.0542522	-0.0501473	0	0	0	0	0.0242124	0.00684624	0	-0.00634478	0	0	0.0104917	0	0	0.048131	0	0	0	0	0.00861011	0	0	0.0281965	0	0.0127511	0	0.0244014	0	0	0.0964668	0	0	0	0	0.023683	0	0	0.000813619	0	0	0	0	0	0	0.0111834	0.0329953	0	0.0980043	0	0	0	0.0118449	0	0	-0.0084653	0.0190276	0	0	0	0.0131464	0	0	0	-0.0155242	0	-0.0580968	0	0	0	0	0	0	0	0	0	0.0196878	0.00103098	0	0.026389	0.0106539	0.0208546	-0.0018302	0	0	-0.0482995	0	0	0	0	0	0.0192387	0	-0.0191955	-0.0781907	0	-0.00853329	0	0	0.0410389	0	0.0326783	0.00501991	0.0111532	0	0.0597412	0	0.0377271	0	0	0	0	0	-0.0347033	0	0	0	0.0247362	-0.0206353	-0.0472076	-0.0241067	0.0793071	-0.0519601	0.110573	-0.101699	0.09089	-0.034252	-0.0210931	-0.0402407	0	0.165259	0.125874	0	0.0651057	0.131085	0	0.0442612	0.169652	-0.170152	0.0277077	-0.12922	0.10944	0	0	-0.136366	-0.0196338	-0.115689	-0.00838241	-0.0699087	0.0555442	-0.0578776	-0.117973	0	0	-0.0399393	-0.00154313	0.0128699	0.0950618	-0.0359565	-0.0495088	-0.0914795	-0.109607	0	-0.0101692	0	-0.00714787	-0.00592957	0	0	0	0	-0.0786951	-0.00199021	0	0	0.0487912	-0.0248966	-0.00492553	0	-0.0379374	0.0187914	0	0	0.0265813	0	0	0	-0.00797755	-0.0951941	-0.0811376	0	-0.0616825	0	0	0	0.0505587	0.136924	0.00143975	-0.0290874	0	0	-0.0522032	0.047749	0	-0.00928073	0	-0.00213391	-0.0255571	-0.0976166	0	0.0114078	0	0	0.0611081	0.00615363	0	0	-0.0122212	-0.0518467	0.0194267	0	0	0	0	0	0	0	0	-0.0139492	-0.0501811	0
WT_46_C	0.0144826	0.00393362	0	0	0	0	0	0.0126013	-0.0416768	0	0	0	0	0	0	0	0.0595239	0.035662	0	0.0414418	-0.0146513	0	-0.00445761	0.105835	0.0465561	0	-0.0488726	0.00843476	0.142961	0	0	-0.00226682	0	0.0259	0	-0.0307431	-0.00659446	0	0	0	-0.025756	-0.0198536	0	-0.0307496	-0.0186725	-0.0278618	-0.0121888	-0.0200316	0	-0.0337129	0	0	-0.00502813	-0.011045	0	0	-0.00298853	0	0.0147299	-0.0439903	-0.0262726	0	-0.0371738	0.0545843	0.0147472	0	0	-0.0587223	0	0	0	0	-0.0513643	-0.0243144	0	0	0	0	0.00514937	-0.0341772	0	-0.100228	0	0.034818	0.0610765	0.0776288	0.103879	0	0.0141818	0.0268285	0.0710038	0	0	-0.0537579	0.0087675	0.0216431	0.132936	0	0	0	0	0.0869828	0.0755263	0.0516533	0	0.0815799	-0.0326946	0.0133039	-0.0162961	-0.0322805	0.0640152	-0.0190214	0	0	0.0337265	0.0578261	0.0289566	0.00480061	0.0320231	0.0133326	0.0495253	0.0837494	0	-0.0527951	-0.0592863	0.022036	-0.0254421	-0.0775191	-0.135409	-0.060568	0.0185043	-0.0240709	0	-0.0300062	-0.0231271	-0.10243	-0.0372734	0	-0.011401	0	0	-0.0333063	0	0.0814179	0.0363424	0	-0.00559607	-0.0463173	0	0	0	-0.0514867	-0.0151901	-0.011471	-0.0350007	0	0	0	0	0	-0.0310604	-0.0644873	-0.0650821	0	-0.0281396	-0.0275043	-0.0432337	0	-0.102263	0	0	0	0	0	0.00119047	0	-0.00212837	-0.00886924	0	0	0	0.0211521	0.0100364	0	0	0	0.00230256	0	0.062293	0.0273784	0	-0.00405412	-0.0251321	0	0.0502345	0.0833096	0	0.10343	0.0678541	0	0.0215655	0	0	0	0	0	-0.0258401	-0.132651	0	0	0	0	0	0.0113683	0	0	0	0	0	0	0	0	0	0	0	0	0	-0.0352396	0.0566526	0	0	0	0	0	0	-0.0601586	0.0498537	-0.00414761	0	0	0	-0.0840368	0	0	0	0	0	0	0	0.0089835	0.0105239	0	0	0	0	0	0.0135382	0	0	0	0.0555529	-0.0481988	0	0	0	0	0.025791	0.00940387	0	0	0	0	0.0102139	0	0	0.0489686	0	0	0	0	0.0077808	0	0.000906483	0.0233584	0	0.0150177	0.00143522	0.0207795	0	0	0.0937472	0	0	0	0	0.0175932	0	0	0.0080318	0	0	0	0	0	0	0.00333765	0.026169	0	0.0890747	0	0	0	0.00206049	0	0	-0.00678319	0.0274182	0	0	0	0.00733413	0	0	0	-0.00828705	0	-0.0628267	-0.000752221	0	0	0	0	0	0	0	0	0	0	0	0.0321694	0.0213323	0.0205741	-0.00729801	0	0	-0.0351099	0	0	0	0	0	0.0396491	0	-0.035685	-0.0845951	0	-0.00871756	0	0	0.0456744	0	0.0267806	0	0.0168634	0	0.0465781	0	0.0361228	0	0	0	0	0	-0.0327678	0	0	0	0.00403181	-0.0397701	-0.0429377	-0.0322799	0.0748063	-0.0527786	0.116967	-0.116935	0.0901016	-0.0278285	-0.0176565	-0.0502902	0	0.160106	0.124526	0	0.0665855	0.130169	0	0.0596035	0.171174	-0.160238	0.0370858	-0.128972	0.112436	0	0	-0.12542	-0.0151003	-0.115725	-0.0182865	-0.0694374	0.0622826	-0.0505674	-0.0970165	0	0	-0.0446119	0	0.00827991	0.0956729	-0.0462578	-0.0501522	-0.0784097	-0.0958715	0	-0.00665427	0	-0.00715298	-0.00388693	0	0	0	0	-0.0930936	-0.0071529	0	0	0.066957	-0.0310016	0	0	-0.0400976	0.00301871	0	-0.0082572	0.0464751	0	0	-0.00459905	-0.0166553	-0.0962568	-0.0878191	0	-0.0551412	0	0	0	0.0595344	0.13489	0.000270817	-0.0297845	0	0	-0.0268644	0.0244179	0	0	0	-0.00633186	-0.0179619	-0.122747	0	0.0302941	0	0	0.0653696	0	0	0	-0.0189721	-0.043579	0.0102538	0	0	0	0	0	0	0	0	0	-0.0506007	0
WT_47_C	0.009556	0	0	0	0	0	0	0.00875762	-0.0660971	0.00735364	0	0.0128998	0.0150303	0	0	-0.00216671	0.0647302	0.0570298	0.0288053	0.0286863	-0.0169669	0.00933013	-0.0140835	0.115177	0.0572657	0	-0.0541468	0.0331124	0.119613	0	0	-0.0101161	0	0.0474575	0	-0.0408704	-0.0120813	0	0	0	-0.0268167	-0.0342327	0	-0.0387996	-0.0306471	-0.0275768	-0.0213004	-0.0124873	0	-0.0555569	0	0	-0.00283383	-0.0365203	0	0	-0.00729184	0	0.023813	-0.0490421	-0.0338493	-0.00488718	-0.0387278	0.0753601	0.0630141	0	0	-0.0381028	0.0183779	-0.000449978	0	0	-0.0653888	-0.0232966	0	0	0	0	0	-0.0399033	0	-0.0847511	0	0.0230816	0.0495923	0.0722449	0.0800451	0	0	0.0222763	0.0590082	0	0	-0.0334329	0.0245878	0.0147566	0.118861	0	0	0	0.00187152	0.0851465	0.0903398	0.0521204	0	0.0791879	-0.0403457	0.0224982	-0.0171463	-0.028939	0.0798242	-0.049657	0	0.00648173	0.0478536	0.0559514	0.0198597	0.00449207	0.033882	0.0205078	0.0507062	0.0725327	-0.000992572	-0.0487802	-0.06404	0.0302446	-0.0395986	-0.0705523	-0.134912	-0.0619847	0.0212812	-0.020687	0	0	0	-0.0844975	-0.0220631	0	-0.0211119	0	0	-0.0601761	0	0.0800396	0.0218411	0	0	-0.0471864	0	0	0	-0.0441382	-0.00553804	-0.014937	-0.0158816	0	0	-0.00856197	0	0	-0.0225601	-0.0819668	-0.0712287	-0.000753444	-0.0375852	-0.0431613	-0.0514628	-0.00480368	-0.108347	-0.014361	0	0	0	0	0	-0.00420732	-0.0240472	0	0	0	0	0.00315397	0.0166167	0.0174458	0	0	0.00947286	0	0.0579519	0.0348973	0	-0.0155426	-0.0396491	0	0.0554687	0.0892749	0	0.107241	0.0565852	0.018628	0.00104162	0	0	0	0	0	-0.0308862	-0.1385	0	0.0011623	0	-0.00608494	0	0	0	0	0	0	0	0	0	0	0	0	0	0	0	-0.046448	0.055348	0.00842722	0	0.00886695	0	0	0	-0.0575414	0.0382835	0	0	0	0	-0.0753599	0	0	0	0	0	0	0	0	0.000992463	0	-0.0106997	0.0188997	0	0	0.0116817	0	0	0	0.0339824	-0.0266868	0	0	0	0	0.00632787	0	0	-0.0140378	0	0	0.0334469	0	0.0217299	0.0492941	0	0	0	0	0.0272869	0.00741013	0	0.0234944	0	0.0243689	0.00193849	0.0232154	0	0.000941247	0.111775	0	0	0	0	0.0161172	0	0	0	0	0	0	0	0	0	0.0145453	0.0196439	0	0.0914408	0	0.00363707	0	0	0	0.0100048	-0.00157946	0.00825236	0	0	0.0137024	0.0155236	0	0	0	-0.0244628	0	-0.0487245	0	0	0	0	0	0	0	0	0	0	0.0225801	-0.0201558	0.0123499	0.0130697	0.0185694	-0.00172215	0	0	-0.0660853	0	0	0	0	0	0.0201697	0	-0.0321925	-0.074663	0	-0.010639	0	0	0.0463029	0	0.0370517	0	0.0141228	0	0.050761	0	0.0304546	0	0	0	0	0	-0.0377955	0	0	0	0.00527741	-0.0169922	-0.0493286	-0.024858	0.0803373	-0.000109801	0.11725	-0.0975451	0.0901612	-0.023096	-0.00107255	-0.0291521	0	0.167746	0.121991	0	0.0636266	0.124147	0	0.044124	0.171915	-0.171056	0.0281678	-0.147686	0.125713	-0.00129444	0	-0.143941	-0.0209126	-0.117637	-0.0119951	-0.0692859	0.0432896	-0.0559532	-0.124905	0	0	-0.0459434	-0.0246993	0.0053022	0.0859028	-0.0347825	-0.0537278	-0.0894342	-0.106208	0	-0.00723828	0	-0.00245807	-0.00488959	0	0	0	0	-0.0997588	-0.0149178	0	0.00413491	0.0808205	-0.0115475	0	0	-0.0363769	0.0181079	0	-0.000649232	0.0282433	0	0	0	-0.00115866	-0.100511	-0.0823436	0	-0.0823583	0	0	0	0.0525024	0.15537	0	-0.0428433	-0.00218423	0	-0.0706123	0.0551229	-0.0105167	-0.00928109	0	-0.00420215	-0.0469927	-0.113981	0	0.0230509	0	0	0.0503351	0	0	0	-0.00983931	0	0.0561098	0.00950214	0	-0.0069566	0	0	0	0	0	-0.00514641	-0.0387709	0
WT_48_C	0	0	0	0	0	0	0	0	-0.0332717	0	0.0157731	0	0.0182334	0	0.0117429	-0.000423313	0.0379131	0.0414333	0.011534	0.0375866	0	0	0	0.090612	0.0502144	0	-0.0429827	0.00587968	0.112102	0	0	0	0	0.036166	0	-0.0252041	-0.00331139	0	0	0	-0.0159401	-0.00703812	0	-0.0189349	-0.00804566	-0.0325182	-0.0202208	-0.00601097	0	-0.0259393	0	0	0	0	0	0	-0.00745794	0	0.0184926	-0.0413591	-0.0179087	0	0	0.0392362	0.0127769	0	0	-0.0340826	0.00828528	0	0	0	-0.0333709	-0.0311839	0	0.00937755	0	0	0.0182921	-0.0327505	0	-0.100561	0	0.0313598	0.05286	0.0775312	0.0992054	0	0.00278592	0.0212096	0.0292566	0.00701733	0.0305114	-0.0393746	0.00973275	0.0454849	0.129023	0	0	0	0	0.0799226	0.0762616	0.0540058	0	0.0693132	-0.00232386	0.0196466	0	-0.0304802	0.0518036	0	0.00091642	0	0.0282909	0.0328724	0	0.000843546	0.055962	0.00250459	0.0477692	0.0533749	0	-0.022916	-0.0348237	0	-0.018696	-0.0760371	-0.136228	-0.0382089	0.0200152	0	0	-0.00240841	-0.00884402	-0.0703573	-0.0364413	0	-0.0404471	0	0	-0.0272169	-0.000822586	0.045869	0.0352969	0	-0.00923089	-0.0567391	0	0	0	-0.0559321	-0.0122801	0	-0.0294327	0	0	0	0	0	-0.00788197	-0.0725566	-0.0512085	0	-0.0175785	-0.0130366	-0.0141955	0	-0.079818	0	-0.00387138	0	0	0	0	0	0	-0.0335931	0	0	0	0.000365418	0.0118746	0.0321636	0.0246463	0	0	0	0.0660599	0.0218421	0	0	-0.00357818	0	0.0341254	0.0715192	0	0.0909214	0.0488587	0	0	0	0	0	0	0	0	-0.126647	0	0	0	-0.00743129	0	0	0	0	0	0	-0.00561436	0	0	0	0	0	0	0	0	-0.0238544	0.0491926	0	0	0	-0.00757822	0	0	-0.043881	0.0492091	0	0	0	0	-0.0682647	0	0	0	0	0	0	0	0.00430924	0	0	-0.0167567	0	0	0.0363002	0.0433975	0	0	0	0.0602481	-0.0590669	0	0	0	0	0	0	0	-0.00345727	0	0	0	0	0	0.0157658	0	0	0	0	0.00178128	0	0	0.0171157	0	0.0159093	0	0.0440234	0	0.00245068	0.0785314	0	0	0.00473354	0.00802084	0.0244448	0	0	0	0	0	0	0	0	0	0.0269167	0.00777845	0	0.105099	0	0	0	0	0	0	-0.00389328	0.0118277	0	0	0	0	0	0	0	-0.011884	0	0	0	0	0	0	0	0	0	0	0	0.0169574	0.0184563	0	0.0368297	0.0340107	0	0	0	0	-0.0655942	0	0	0.000415977	0	0	0.0229967	0	-0.0264359	-0.0670791	0	0	0	0	0.0431953	0	0	0	0.0333165	0	0.0402576	0	0.0304177	0	0	0	0	0	-0.0586076	-0.0014689	0	0	0.00423875	-0.0104583	-0.0540276	-0.0257881	0.0858267	-0.0578912	0.103166	-0.113963	0.0847433	-0.039647	-0.045013	-0.0320879	0	0.157387	0.134851	0	0.0618902	0.135077	0	0.058278	0.160028	-0.154361	0.0242433	-0.12496	0.103505	0	0	-0.139337	0	-0.121085	-0.0104121	-0.0552317	0.073316	-0.0590622	-0.115961	0	0	-0.0504411	0	0.0300232	0.0924786	-0.025547	-0.0539672	-0.0848766	-0.0909972	0	0	0	0	0	0	0	0	0	-0.0510867	0	0	0	0.0383177	-0.0160701	0	0	-0.0153776	0.0152653	0	0	0.0358261	0	0	0	-0.00623912	-0.0602934	-0.00782107	0	-0.0410217	0	0	0	0.0465222	0.102949	0	0	0	0	-0.00314356	0.0409219	0	-0.0243679	0	-0.0127559	0	-0.0704566	0	0.0143548	0	0	0.04179	0.0174068	0	0	0	-0.0286217	0.00129234	0	0	0	0	0	0	0	-0.000397986	-8.47737e-05	-0.0359615	0
WT_49_C	0.00747692	0	0	0	0	0	0	0.0116524	-0.0576199	0	0	0	0.0125786	0	0	0	0.0688985	0.0494546	0.00308397	0.0424438	-0.0199064	0	-0.00860569	0.10801	0.0466837	0	-0.0390982	0.000948133	0.144105	0	0	-0.0165828	0	0.016627	0	-0.0242877	-0.00796621	0	0	0	-0.0200085	-0.0233983	0	-0.0286509	-0.0134333	-0.026592	-0.0144588	-0.0053	0	-0.0424198	0	0	0	-0.0150694	0	0	-0.00893844	0	0.0147454	-0.0460934	-0.0320776	0	-0.0182067	0.0599048	0.0228306	0	0	-0.0509707	0.00454021	0	0	0	-0.0635461	-0.0302527	0	0	0	0	0.0121541	-0.042345	0	-0.0913857	0	0.0340107	0.0635812	0.0778807	0.100064	0	0.00550628	0.0241921	0.061421	0	0	-0.0475826	0.0120076	0.0230049	0.13202	0	0	0	0	0.0743636	0.0739097	0.0476952	0	0.0805265	-0.0341708	0.0152684	-0.013145	-0.0247593	0.0598315	-0.0265681	0	0	0.0316297	0.0569388	0.0174216	0.00451996	0.0312939	0.0118638	0.0617816	0.0737015	0	-0.0520752	-0.0660515	0.0327523	-0.0314149	-0.0727586	-0.144892	-0.0684449	0.0328011	-0.0281345	0	-0.0212929	-0.0187492	-0.0984783	-0.0537611	0	-0.0177576	0	0	-0.0371559	0	0.0792622	0.0284874	0	-0.000747195	-0.04263	0	0	0	-0.0499471	-0.0119031	-0.0250448	-0.039003	0	0	0	0	0	-0.0338094	-0.0688132	-0.0660721	0	-0.0326528	-0.0248865	-0.0454303	0	-0.0943207	0	0	0	0	0	0	-0.00195777	-0.012147	-0.0154354	0	0	0	0.00790937	0.0127168	0.00974799	0	0	0.00518591	0	0.0640865	0.0152949	0	-0.0167637	-0.0271626	0	0.0525705	0.0889333	0	0.101771	0.0587386	0	0.00358621	0	0	0	0	0	-0.0168318	-0.135967	0	0	0	0	0	0.00335116	0	0	0	0	0	0	0	0	0	0	0	0	0	-0.0226965	0.0490968	0	0	0.00566594	0	0	0	-0.0675851	0.0476783	-0.0080351	0	0	0	-0.085867	0	0	0	0	0	0	0	0.0100572	0.0113125	0	0	0	0	0	0.0212665	0	0	0	0.0534034	-0.0530898	0	0	0	0	0.0310559	0.00435534	0	-0.0101639	0	0	0.0114262	0	0	0.0524379	0	0	0	0	0.0063918	0.00781675	0.00880185	0.0361659	0	0.0202339	0.0126673	0.0227338	0	0.00427233	0.101947	0	0	0	0	0.0209195	0	0	0	0	0	0	0.0072146	0.000198534	0	0.00884996	0.0330328	0.00496413	0.100239	0	0	0	0.0131753	0	0	0	0.0194107	0	0	0.00643302	0.0126955	0	0	0	-0.0203116	0	-0.0722565	0	0	0	0	0	0	0	0	0	0.00461874	0.00102244	-0.000839513	0.0331109	0.0143495	0.0216929	-0.00151152	0	0	-0.0493786	0	0	0	0	0	0.0261664	0	-0.0281264	-0.0817075	0	-0.00915167	0	0	0.0302948	0	0.0311231	0.00731671	0.0169162	0	0.0577942	0	0.0414098	0	0	0	0	0	-0.0319308	0	0	0	0.0190354	-0.0316097	-0.0461237	-0.0239713	0.0804347	-0.052633	0.111105	-0.11321	0.0988199	-0.0278719	-0.011833	-0.0469023	0	0.167678	0.129448	0	0.0681792	0.127608	0	0.0484557	0.171954	-0.170123	0.0263818	-0.136914	0.108806	0	0	-0.134828	-0.0165162	-0.119677	-0.0161606	-0.0699465	0.0676819	-0.0567551	-0.12303	0	0	-0.0437911	-0.0103369	0.0133715	0.0991437	-0.0400461	-0.0499382	-0.0888491	-0.107589	0	-0.0138186	0	-0.00744005	-0.00853914	0	-0.0012138	0	-0.00121418	-0.083387	-0.00110265	0	0	0.0597873	-0.0264533	-0.00919224	0	-0.0334179	0.0150896	0	0	0.0304902	0	0	0	-0.0187232	-0.0862783	-0.0841656	0	-0.0624788	0	0	0	0.0528103	0.138517	0	-0.0225467	0	0	-0.0392969	0.0584572	-0.00298087	-0.0196401	0	-0.00490547	-0.0320152	-0.11497	0	0.0104084	0	0	0.0580667	0.00533071	0	0	-0.0173711	-0.0572532	0.0349422	0	0	-0.00266059	0	0	0	0	0	-0.00648125	-0.0369386	0
WT_50_C	0.011114	0	0	0	0	0	0	0	-0.0249898	0	0.00674386	0	0.0243327	0	0.00419805	-0.000747759	0.0736583	0.0478444	0.0106725	0.0376142	-0.0174299	0.00848074	0	0.112804	0.0520705	0	-0.0453379	0.0138122	0.137436	0	0	-0.00663867	0	0.0166223	0	-0.0403656	0	0	0	0	-0.00731783	-0.0274407	0	-0.0285916	-0.0219954	-0.0300851	-0.0138796	-0.0110393	0	-0.0420232	0	0	-0.00136341	-0.0131258	0	0	0	0	0.0108271	-0.0459624	-0.0123814	0	-0.0290143	0.0445098	0.0212105	0	0	-0.0505096	0.0177892	0	0	0	-0.0696225	-0.0269934	0	0	0	0	0.00633136	-0.0539886	0	-0.105533	0	0.0360229	0.0484249	0.0734729	0.0983206	0	0.00404809	0.0309706	0.055688	0	0	-0.0469807	0.00582318	0.00983341	0.133797	0	0	0	0	0.0937941	0.0827261	0.046313	0	0.0729844	-0.0451437	0.00778168	-0.000356777	-0.014339	0.0580716	-0.022419	0	0	0.0293901	0.0494849	0.0157046	0	0.0333654	0.018582	0.0499087	0.0839268	-0.00317962	-0.064203	-0.0604677	0.0225111	-0.0316944	-0.0734614	-0.135296	-0.0769685	0.0348523	-0.0226293	0	-0.027375	-0.0190209	-0.102951	-0.0535771	0	-0.0291558	0	0	-0.0431462	0	0.0887699	0.0279293	0	-0.00739627	-0.0440973	0	0	0	-0.0508177	-0.0205358	-0.0240501	-0.0347378	0	0	-0.00312438	0	0	0	-0.0730486	-0.061908	0	-0.0287459	-0.0284233	-0.0462336	0	-0.0908464	0	0	0	0	0	0	0	-0.00208372	-0.0122145	0	0	0	0	0.0166503	0.0107088	0	0	0.00958127	0	0.0635256	0.027739	0	-0.00565881	-0.0311641	0	0.0519323	0.0884291	0	0.0917271	0.0543873	0	0.0020681	0	0	0	0	0	-0.0102506	-0.128795	0	0	0	0	0	0	0	0	0	0	-0.00199096	-0.00716602	0	0	0	0	0	0	0	-0.0430709	0.0416385	0	0	0	0	0	0	-0.0789434	0.046885	-0.0114945	0	0	0	-0.111606	-0.00417169	-0.00655552	0	0	0	0	0	0.0139448	0.0114287	0	-0.00271697	0	0	0	0.0256003	0.0132419	0	0	0.0510024	-0.0478167	0	0	0	0	0.0106055	0.014384	0	0	0	0	0.00732134	0	0	0.0502541	0	0	0	0	0.00120942	0.00619811	0	0.0416668	0	0.0337162	0.0119625	0.0240909	0	0.0147123	0.0975418	0	0.000579516	0.00313946	0.00602943	0.0108597	0	0	0	0	0	0	0	0	0	0.00240143	0.0275389	0	0.102539	0	0	0	0.0216803	0	0	-0.00224014	0.0194035	0	0	0	0.0167834	0	0	0	-0.035858	0	-0.0795552	0	0	0	0	0	0.015597	0	0	0	0	0.00395142	0	0.0194865	0.018972	0.0158569	0	0	0	-0.0539025	0	0	0	0	0	0.026174	0	-0.0381581	-0.0851541	0	-0.00264716	0	0	0.0464631	0	0.0403714	0.0130477	0.0107836	0	0.0568457	0	0.0418541	0	0	0	0	0	-0.0414526	0	0	0	0.0078148	-0.0226286	-0.0433594	-0.027536	0.074886	-0.032061	0.109515	-0.102113	0.0927231	-0.0328309	-0.0288097	-0.0287891	0	0.163733	0.118008	0	0.0880347	0.128812	0	0.0505426	0.168534	-0.161586	0.0245676	-0.131721	0.10534	-0.00306545	0	-0.130123	-0.0306767	-0.11991	-0.00489855	-0.0655776	0.0629904	-0.062907	-0.12638	0	0	-0.0650141	-0.015062	0.0153586	0.105778	-0.044918	-0.0601335	-0.0929463	-0.110302	0	0	0	0	0	0	0	0	0	-0.083285	0	0	0	0.0626208	-0.0268032	-0.010802	0	-0.0366581	0.0119251	0	0	0.00665239	0	0	0	-0.0202927	-0.110317	-0.0957461	0	-0.0691609	0	0	0	0.0469584	0.123194	0.00118414	-0.028193	0	0	-0.0513285	0.0420257	0	0	0	-0.0054076	-0.00329001	-0.106358	0	0.0141532	0	0	0.0650719	0.00274202	0	0	-0.00681298	-0.0562206	0.0116836	0	0	0	0	0	0	0	0	-0.00218614	-0.0527641	0
WT_51_C	0.00673688	0.00175972	0	0	0	0	0	0.0136257	-0.0482096	0.000545933	0	0	0.0118031	0	0	0	0.0666603	0.0482757	0.0063316	0.0425122	-0.0188749	0.00364124	-0.0074528	0.111351	0.0479699	0	-0.0446765	0.00444673	0.142958	0	0	-0.0187752	0	0.0232707	0	-0.0263445	-0.00787611	0	0	0	-0.022811	-0.0258634	0	-0.0296521	-0.0194885	-0.0253116	-0.0119486	-0.00970388	0	-0.0430693	0	0	0	-0.0136783	0	0	-0.00763057	0	0.0127623	-0.0453695	-0.0299875	0	-0.0299979	0.0573838	0.0230566	0	0	-0.0473982	0.0101944	0	0	0	-0.0616225	-0.0308091	0	0	0	0	0.011998	-0.044388	0	-0.0969222	0	0.033575	0.0611534	0.0794499	0.101124	0	0.00765758	0.0231107	0.0628801	0	0	-0.0477472	0.012247	0.0218408	0.127544	0	0	0	0	0.0853673	0.0740198	0.0434265	0	0.0834744	-0.0341963	0.0172396	-0.011295	-0.021472	0.0596416	-0.0316421	0	0	0.0322799	0.0583127	0.0196535	0	0.0334455	0.0146634	0.0556532	0.0802157	0	-0.0654208	-0.0676476	0.0304944	-0.03578	-0.0774528	-0.142521	-0.0652455	0.0268288	-0.025678	0	-0.0188528	-0.0140886	-0.0974207	-0.0492501	0	-0.0224355	0	0	-0.035631	0	0.0787229	0.02743	0	-0.000541779	-0.0433936	0	0	0	-0.0482108	-0.0112882	-0.021632	-0.0365525	0	0	0	0	0	-0.0269597	-0.0689706	-0.0637	0	-0.0290808	-0.0245806	-0.0437548	0	-0.0932434	0	0	0	0	0	0	-0.000364363	-0.00746712	-0.0150551	0	0	0	0.00916467	0.0157828	0.00833445	0	0	0.00674891	0	0.0622403	0.0248101	0	-0.0149218	-0.0295548	0	0.05	0.0907287	0	0.0967591	0.0625935	0	0.00497604	0	0	0	0	0	-0.0220148	-0.132257	0	0	0	0	0	0.00402937	0	0	0	0	0	0	0	0	0	0	0	0	0	-0.0314395	0.044512	0	0	0	0	0	0	-0.0663123	0.0475657	-0.00596142	0	0	0	-0.0950763	0	0	0	0	0	0	0	0.00802149	0.00732717	0	0	0	0	0	0.0227304	0	0	0	0.049538	-0.0475961	0	0	0	0	0.0243352	0.00818364	0	-0.00915915	0	0	0.0177711	0	0	0.0520524	0	0	0	0	0.00836893	0.00135935	0.000287105	0.0340141	0	0.018248	0.00669132	0.028106	0	0.00454617	0.0988891	0	0	0	0	0.0249434	0	0	0.00228106	0	0	0	0.00617068	0.00143974	0	0.0114861	0.0376852	0.00279537	0.101631	0	0	0	0.0151768	0	0	-0.00392927	0.0183223	0	0	0	0.018164	0	0	0	-0.0199929	0	-0.0696952	0	0	0	0	0	0	0	0	0	0.00838951	0.00460301	0	0.0296686	0.018917	0.0268487	-0.00109283	0	0	-0.0485607	0	0	0	0	0	0.0243039	0	-0.0263362	-0.0806397	0	-0.00526137	0	0	0.0347952	0	0.0324912	0.00769097	0.0199338	0	0.0626858	0	0.0471337	0	0	0	0	0	-0.0321527	0	0	0	0.0224446	-0.0279803	-0.0446753	-0.0248192	0.0791961	-0.0530743	0.111837	-0.110193	0.0964779	-0.0356289	-0.0214981	-0.0455144	0	0.16941	0.128609	0	0.0707609	0.131361	0	0.0486626	0.171371	-0.168554	0.0295976	-0.133412	0.111458	0	0	-0.137166	-0.0240246	-0.118267	-0.010386	-0.0663917	0.0616726	-0.0545788	-0.121414	0	0	-0.0448352	-0.00900944	0.0137999	0.0987074	-0.0367854	-0.0489815	-0.0889812	-0.105932	0	-0.00983683	0	-0.00654119	-0.00642688	0	0	0	0	-0.0920876	-0.00426101	0	0	0.0600577	-0.0258755	-0.0072892	0	-0.0337647	0.0107105	0	-3.45838e-05	0.0288761	0	0	0	-0.0172454	-0.0978989	-0.0887925	0	-0.0627195	0	0	0	0.0543493	0.139409	0.000550985	-0.0267404	0	0	-0.0455644	0.0496161	0	-0.0131935	0	-0.0042342	-0.0298759	-0.109971	0	0.0168545	0	0	0.0644671	0.0106994	0	0	-0.0167807	-0.0535418	0.0276016	0	0	0	0	0	0	0	0	-0.00779377	-0.0428043	0
WT_52_C	0.0115982	0.00431626	0.000781851	0	0	0	0	0.0154088	-0.0441204	0.00819926	0.00457875	0	0.0152649	0	0.00107904	-0.0027613	0.0743081	0.0548298	0.00617931	0.0358335	-0.0309671	0.00792473	-0.00539586	0.11878	0.0539992	0	-0.041286	0.00280282	0.138483	0	0	-0.0147029	0	0.020985	0	-0.0238376	-0.00470654	0	0	0	-0.0154776	-0.0204111	0	-0.0300716	-0.0204269	-0.0261472	-0.0123208	-0.0133784	0	-0.0411399	0	0	0	-0.0102818	0	0	-0.00975396	0	0.0139277	-0.0435267	-0.0250855	0	-0.0278334	0.0561182	0.0212643	0	0	-0.0424863	0.0119749	0	0	0	-0.0621852	-0.0297969	0	0	0	0	0.0060411	-0.0429622	0	-0.0935079	0	0.0375051	0.0588408	0.0792394	0.103884	0	0.016516	0.0339978	0.061169	0	0.00290746	-0.0530122	0.0153762	0.030717	0.134093	0	0	0	0	0.0783169	0.0757026	0.0456956	0	0.082613	-0.0337082	0.018923	-0.0166089	-0.0281996	0.0629475	-0.0224395	0.00210225	0	0.0331792	0.0591715	0.0191513	0.000812586	0.0316424	0.0197221	0.0575211	0.083494	0	-0.0587362	-0.060951	0.0223234	-0.0269195	-0.0730268	-0.135694	-0.0609516	0.0160306	-0.0264388	0	-0.0166892	-0.00840166	-0.0932992	-0.0415701	0	-0.0246827	0	0	-0.0229615	0	0.0753648	0.0244625	0	0	-0.0400103	0	0	0	-0.046871	-0.00699739	-0.00643564	-0.0380385	0	0	0	0	0	-0.0228062	-0.0608026	-0.0570833	0	-0.0237096	-0.0146457	-0.0390806	-0.00162875	-0.0856556	0	0	0	0	0	0	0	0	-0.0205056	0	0	0	0.00560608	0.00208198	0.00263799	0	0	0.00142078	0	0.0574194	0.0295477	0	-0.0089859	-0.0287694	0	0.0404071	0.0921248	0	0.0902708	0.0471227	0	0	0	0	0	0	0	-0.0214212	-0.133823	0	0	0	0	0	0.00393093	0	0	0	0	0	0	0	0	0	0	0	0	0	-0.0234835	0.0453273	0	0	0.00848924	0	0	0	-0.0662112	0.0261215	-0.00601511	0	0	0	-0.0916928	0	0	0	0	0	0	0	0	0.00560747	0	0	0	0	0	0.018943	0	0	0	0.0381032	-0.0550139	0	0	0	0	0.0125916	0	0	-0.0169108	0	0	0	0	0	0.0531662	0	0	0	0	0.00380316	0.00575899	0.0078979	0.0428032	0	0.0106521	0.00947124	0.0299092	0	0.00731124	0.0931474	0	0	0	0	0.0138086	0	0	0.00692038	0	0	0	0.00160537	0	0	0	0.0331758	0	0.0947	0	0	0	0.0113528	0	0	-0.00902751	0.00937592	0	0	0	0.0105667	0	0	0	-0.0139534	0	-0.0673899	0	0	0	0	0	0	0	0	0	0.00806832	0.00527414	0	0.0320596	0.0157559	0.0216067	0	0	0	-0.0429106	0	0	0	0	0	0.0192544	0	-0.0190754	-0.0826934	0	-0.00672063	0	0	0.0291063	0	0.022237	0	0.0235445	0	0.0515646	0	0.03978	0	0	0	0	0	-0.0292275	0	0	0	0.022043	-0.0303297	-0.0453017	-0.0257071	0.0809381	-0.0504846	0.0981976	-0.109933	0.0932945	-0.0290574	-0.0256811	-0.042238	0	0.170292	0.129083	0	0.0709896	0.129407	0	0.0535209	0.169206	-0.16856	0.0163834	-0.130623	0.113351	0	0	-0.13296	-0.0208799	-0.110155	-0.00915012	-0.0623032	0.058105	-0.0551428	-0.124196	0	0	-0.0458144	-0.00093362	0.0156379	0.0971392	-0.0362599	-0.0490538	-0.0913215	-0.106703	0	-0.00546907	0	0	-0.0011283	0	0	0	0	-0.0910887	0	0	0	0.0511272	-0.0155478	0	0	-0.0334468	0	0	-0.00161364	0.0231039	0	0	0	-0.0159758	-0.0915136	-0.0935108	0	-0.0466366	0	0	0	0.0324447	0.134169	0	-0.0225909	0	0	-0.0390002	0.0438141	0	-0.0164525	0	-0.00358327	-0.0226521	-0.104725	0	0.0205274	0	0	0.0548945	0.00568008	0	0	-0.0197902	-0.0519012	0.0287307	0	0	0	0	0	0	0	0	-0.00396488	-0.0349676	0
WT_55_C	0.00471629	0	0	0	0	0	0	0.0148731	-0.0465298	0	0	0	0.0109192	0	0	0	0.0640686	0.0486843	0.00819018	0.045167	-0.0176546	0.00339535	-0.00774769	0.116186	0.0485713	0	-0.0431996	0	0.142613	0	0	-0.024203	0	0.0242712	0	-0.0323471	-0.00344224	0	0	0	-0.0187828	-0.0219381	0	-0.0286057	-0.0191832	-0.0242882	-0.0102726	-0.0085943	0	-0.0425778	0	0	0	-0.0118891	0	0	-0.00786586	0	0.0143754	-0.0455038	-0.0282986	0	-0.0303565	0.0586095	0.0215442	0	0	-0.0434829	0.0123699	0	0	0	-0.0612246	-0.0301972	0	0	0	0	0.0113638	-0.0451048	0	-0.0971082	0	0.0323781	0.0659117	0.0802594	0.104206	0	0.00954173	0.0243796	0.0638499	0	0	-0.0461984	0.0135846	0.0204204	0.12853	0	0	0	0	0.0846545	0.0741491	0.0438248	0	0.0838392	-0.0354806	0.0204505	-0.0147681	-0.0219515	0.0586403	-0.0356537	0	0	0.0323868	0.0594374	0.0202943	4.12334e-05	0.034868	0.0143908	0.0554541	0.0857489	0	-0.0676495	-0.0727998	0.0352431	-0.0365828	-0.0749577	-0.148996	-0.0640032	0.0239857	-0.0237201	0	-0.0192331	-0.0154258	-0.10354	-0.0585229	0	-0.0203373	0	0	-0.0366536	0	0.0841839	0.026452	0	0	-0.0369446	0	0	0	-0.0447739	-0.00736995	-0.0193657	-0.0321157	0	0	0	0	0	-0.0279029	-0.0679112	-0.0696415	0	-0.0287877	-0.0231479	-0.0467438	-0.00144189	-0.0963946	0	0	0	0	0	0	-0.00878486	-0.0155855	-0.0127312	0	0	0	0.00746641	0.0159736	0.00685402	0	0	0.00858274	0	0.0613515	0.0306012	0	-0.01607	-0.034032	0	0.0537359	0.0961049	0	0.0972572	0.0645899	0	0.00588051	0	0	0	0	0	-0.0219027	-0.136733	0	0	0	0	0	0.00508147	0	0	0	0	0	0	0	0	0	0	0	0	0	-0.038705	0.0550789	0	0	0.000155775	0	0	0	-0.0630977	0.0448286	-0.000514355	0	0	0	-0.0902133	0	0	0	0	0	0	0	0.00653427	0.00998997	0	0	0	0	0	0.0221755	0	0	0	0.0481279	-0.0444471	0	0	0	0	0.0290264	0.0145542	0	-0.00923083	0	0	0.0205774	0	0	0.0559698	0	0	0	0	0.011941	0.00668818	0.00754612	0.0336332	0	0.0218692	0.0104373	0.0325906	0	0.00748974	0.104872	0	0	0	0	0.0277778	0	0	0.00865215	0	0	0	0.00550953	0	0	0.0107132	0.0357796	0.0025863	0.102225	0	0	0	0.0147714	0	0	-0.000214449	0.0198676	0	0	0.000396533	0.0230282	0	0	0	-0.017961	0	-0.0772385	0	0	0	0	0	0	0	0	0	0.00725747	0.00352663	0	0.0338574	0.0195991	0.0296842	0	0	0	-0.0565785	0	0	0	0	0	0.0241241	0	-0.0283019	-0.0805258	0	-0.00962876	0	0	0.0386919	0	0.0302685	0.00861197	0.0260489	0	0.0629541	0	0.0478882	0	0	0	0	0	-0.0374349	0	0	0	0.0235104	-0.0327698	-0.0478174	-0.0235385	0.0803728	-0.0530044	0.111554	-0.111161	0.10257	-0.035853	-0.0239924	-0.0460869	0	0.172219	0.131394	0	0.075335	0.13174	0	0.0512434	0.173232	-0.167421	0.0299558	-0.135306	0.114156	0	0	-0.137366	-0.0249682	-0.117047	-0.0113408	-0.0674822	0.0646568	-0.0533729	-0.122754	0	0	-0.0428089	-0.00848673	0.0162313	0.0976026	-0.0371129	-0.0507816	-0.0893163	-0.110012	0	-0.0100976	0	-0.00875493	-0.0060989	0	0	0	0	-0.089441	-0.00446836	0	0	0.060438	-0.026509	-0.00880669	0	-0.0324877	0.0148173	0	0	0.0248025	0	0	0	-0.01344	-0.0988674	-0.0871277	0	-0.0590714	0	0	0	0.0538172	0.138011	0.00239858	-0.029337	0	0	-0.0502635	0.0465314	-0.00317901	-0.00849351	0	-0.00280642	-0.0369533	-0.112309	0	0.0123581	0	0	0.0662248	0.0134562	0	0	-0.0198135	-0.0562881	0.0242417	0	0	-0.000915239	0	0	0	0	0	-0.00537452	-0.0413838	0
WT_56_C	0.00606994	0	0	0	0	0	0	0.0122389	-0.0455101	0	0	0	0.0122308	0	0	-0.00116471	0.0661472	0.0559218	0.00141192	0.0388173	-0.0103588	0.00600799	-0.0107215	0.109498	0.0557597	0	-0.0478756	0.00579789	0.152462	0	0	-0.0128997	0	0.0171062	0	-0.0298559	-0.00472002	0	0	0	-0.0135591	-0.0244056	0	-0.0326778	-0.0210817	-0.0331194	-0.0120626	-0.00730515	0	-0.0477966	0	0	0	-0.00775916	0	0	-0.0128536	0	0.0141067	-0.0439578	-0.0275702	0	-0.0332577	0.0559607	0.0204018	-0.00224739	0	-0.0459536	0.011683	0	0	0	-0.0639507	-0.0337774	0	0	0	0	0.0141768	-0.0403829	0	-0.0850374	0	0.0310056	0.0693477	0.0813329	0.101359	0	0.00464839	0.0168272	0.060334	0	0	-0.0462884	0.0102516	0.0211305	0.126145	0	0	0	0	0.0923684	0.0704634	0.0412229	0	0.0846879	-0.0432517	0.0183053	-0.0180434	-0.0187125	0.057832	-0.0275627	0	0	0.0327234	0.0582024	0.0170836	0	0.0297782	0.0154591	0.0537981	0.0796486	-0.000828016	-0.0725476	-0.0763062	0.0319549	-0.0407966	-0.0741641	-0.138908	-0.0668574	0.0274054	-0.0251047	0	-0.0131703	-0.00782428	-0.101251	-0.0459688	0	-0.0244021	0	0	-0.0429544	0	0.0807817	0.0263622	0	0	-0.0492447	0	0	0	-0.0464902	-0.0102904	-0.0163818	-0.0310479	0	0	0	0	0	-0.0278074	-0.0722918	-0.0674231	0	-0.0272765	-0.0247377	-0.0377625	0	-0.0897824	0	-0.000685757	0	0	0	0	-0.0107609	-0.0141281	-0.0161474	0	0	0	0.00846635	0.0151845	0.00542722	0	0	0.00870489	0	0.0646002	0.0299514	0	-0.017584	-0.0270782	0	0.0548688	0.0947019	0	0.0996557	0.0660206	0	0.00488133	0	0	0	0.00179043	0	-0.0203079	-0.132607	0	0	0	0	0	0.00399143	0	0	0	0	0	-0.000662156	0	0	0	0	0	0	0	-0.0306218	0.0480555	0	0	0	0	0	0	-0.0657925	0.0475279	0	0	0	0	-0.0931609	0	0	0	0	0	0	0	0.0110489	0.0168186	0	0	0	0	0	0.0223228	0	0	0	0.0452584	-0.0463743	0	0	0	0	0.0261306	0.00509655	0	-0.00245838	0	0	0.0169579	0	0.00264824	0.0529374	0	0	0	0	0.0139489	0.00512846	0.00156896	0.0315503	0	0.0162702	0.00755545	0.0338692	0	0.00307663	0.102162	-0.0023016	0	0	0	0.0266592	0	0	0	0.00482425	0	0	0.0142798	0	0	0.00681199	0.0439199	0	0.102788	0	0	0	0.0176945	0	0	-0.00501224	0.0202131	0	0	0.00740145	0.0299108	0	0	0	-0.0199185	0	-0.0813868	0	0	0	0	0	0	0	0	0	0.00178018	0.000924958	0	0.0245281	0.0173788	0.0309226	0	0	0	-0.0441011	0	0	0	0	0	0.0225452	0	-0.0264215	-0.0886564	0	-0.00211906	0	0	0.0327463	0	0.031444	0.00652247	0.017423	0	0.0572038	0	0.0491136	0	0	0	0	0	-0.0306163	0	0	0	0.0247067	-0.0321211	-0.0465458	-0.0292901	0.0807893	-0.0577565	0.113152	-0.0957802	0.0959769	-0.0346361	-0.0156475	-0.0528764	0	0.169149	0.131746	0	0.0751295	0.130616	0	0.0530728	0.174619	-0.176562	0.0269871	-0.135039	0.110328	0	0	-0.13414	-0.027457	-0.120049	0	-0.0690468	0.0677791	-0.0517885	-0.122638	-0.00144157	0	-0.0396985	-0.0204142	0.0106914	0.0998648	-0.0374666	-0.039889	-0.0882012	-0.110566	0	-0.0137036	0	-0.011425	-0.0086448	0	0	0	0	-0.100185	-0.00884484	0	0	0.0655766	-0.0212953	-0.0104987	0	-0.0254964	0.0239373	0	0	0.0276164	0	0	0	-0.0108897	-0.108458	-0.0945651	0	-0.0607197	0	0	0.00398421	0.0522416	0.139544	0.00490838	-0.0233622	0	0	-0.0463423	0.0473709	-0.0076705	-0.00621751	0	0	-0.0363427	-0.10854	0	0.0165283	0	0	0.0661969	0.0177985	0	0	-0.0207042	-0.0559477	0.0223624	0	0	-0.00410885	0	0	0	0	0	0	-0.0390334	0
WT_57_C	0	0.00153722	0	0	0	0	0	0.0238558	-0.0618544	0.0031819	0.00696842	0	0.00736949	0	0	-0.0045102	0.0648894	0.0469274	0.00194046	0.0467841	-0.0221607	0.0198736	-0.00340036	0.119503	0.0491834	0	-0.0466075	0.00450879	0.140589	0	0	-0.0185291	0	0.0219551	0	-0.0232062	-0.00921349	0	0	0	-0.0196769	-0.0165712	0	-0.0240721	-0.0093403	-0.017914	-0.0098872	-0.00716968	0	-0.0337443	0	0	0	-0.00493296	0	0	0	0	0.0253062	-0.0562274	-0.050702	-0.0114746	-0.0313747	0.0704179	0.0215721	-0.00306304	0	-0.0250295	0	0	0	0	-0.0715763	-0.0392484	0	0	0	0	0.00147656	-0.0466373	0	-0.0855567	0	0.0282519	0.0569033	0.0755689	0.091889	0	0.00599612	0.021811	0.0527208	0	0	-0.0346684	0.00767637	0.0149605	0.120404	0	0	0	0	0.0686498	0.0728499	0.0399731	0	0.0804012	-0.0288326	0.0102194	0	-0.0191152	0.0588181	-0.0197385	0	0	0.0292827	0.0519041	0.0145851	0.00140986	0.0341997	0.0144997	0.0600092	0.0716361	0	-0.0627541	-0.0615912	0.0189658	-0.0261703	-0.0755242	-0.137127	-0.0552105	0.0184702	-0.0298961	-0.0012145	-0.027813	-0.0182209	-0.0977774	-0.0618449	0	-0.0278952	-0.0021229	0	-0.027927	0	0.0897523	0.0386047	0	0	-0.0444374	0	0	0	-0.041312	0	-0.0179185	-0.0362787	0	0	0	0	0	-0.0251093	-0.0642682	-0.0531014	0	-0.0228349	-0.0192855	-0.0409573	-0.00302477	-0.100361	0	0	0	0	0	0	0	0	-0.0302846	0	0	0	0.0266945	0.00761784	0.00351479	0	0	0	0	0.0642313	0.0135327	0	0	-0.0219477	0	0.0412053	0.0771831	0	0.0885577	0.0573416	0	0	0	0	0	0	0	-0.0123095	-0.148056	0	0	0	0	0	0	0	0	0	0	-0.00627539	0	0	0	0	0	0	0	0	-0.0328134	0.0554036	0	0	0	0	0	0	-0.0743195	0.0393489	0	0	0	0	-0.09604	0	0	0	0	0	0	0	0.0024541	0	0	-0.00480857	0	0	0.00594445	0.0271041	0	0	0	0.039671	-0.0306247	0	0	0	0	0.0116175	0.00938655	0	0	0	0	0.0336611	0	0	0.0414837	0	0	0	0	0.00947661	0	0.00257694	0.0349556	0	0.0229109	0.0132604	0.0339571	0	0.0074902	0.10421	0	0	0	0	0.034859	0	0	0	0	0	0	0	0.0015949	0	0.0200051	0.0290118	0.00320326	0.103934	0	0	0	0	0	0	-0.0114412	0.0193431	0	0	0	0.0214531	0	0	0	-0.0200601	0	-0.0625951	0	0	0	0	0	0	0	0	0	0.015441	0.000699458	0	0.0227786	0.0152405	0.0259949	-0.00336541	0	0	-0.0230993	0	0	0	0	0	0.0201775	0	-0.0351319	-0.0788278	0	-0.00596091	0	0	0.0519223	0	0.0264739	0.00282399	0.0319131	0	0.0587987	0	0.0664655	-0.00208744	0	0	0	0	-0.0456507	0	0	0	0.0316995	-0.0160665	-0.049538	-0.024983	0.0768459	-0.0504692	0.109505	-0.10345	0.105529	-0.0380662	-0.0190688	-0.057957	0	0.165422	0.127454	0	0.0547393	0.135241	0	0.0504736	0.170214	-0.171094	0.0334882	-0.13113	0.104158	0	0	-0.147493	-0.0242005	-0.10984	-0.00377119	-0.0399582	0.0559302	-0.0592916	-0.118873	0	0	-0.028211	-0.00196856	0.0145967	0.0995808	-0.0321743	-0.0601953	-0.0970026	-0.105626	0	-0.0142668	0	-0.00838524	-0.00967974	0	-0.00263599	0	-0.002636	-0.085597	0	0	0	0.0614355	-0.00820722	0	0	-0.027029	0	0	-0.0123753	0.0363969	0	0	0	-0.0166483	-0.0780624	-0.0828289	0	-0.0643363	0	0	0	0.0591635	0.139339	0	-0.0172791	0	0	-0.0402479	0.0289876	0	-0.00957056	0	-0.00320811	-0.00985085	-0.107808	0	0.0302303	0	0	0.0567963	0	0	0	-0.0180692	-0.0597605	0.00946675	0	0	-0.00377879	0	0	0	0	0	-0.00867219	-0.0115416	-0.00185545
WT_58_C	0	0	0	0	0	0	0	0	-0.02373	0	0.0224731	0	0.00424333	-0.0123565	0.0078107	0	0.0531279	0.0187986	0.0226029	0.0327286	-0.03687	0	-0.00234108	0.101291	0.0209067	0	-0.0303217	0.00454836	0.119489	0	0	-0.0142148	0	0.00439801	0	-0.00427369	0	0	-0.00767296	0	-0.0155115	-0.018492	0	-0.0264229	-0.00459719	-0.0236717	-0.00619361	-0.0132411	0	-0.0331137	0	0	-0.001356	0	0	0	0	0	0.00195051	-0.0357713	-0.0275758	0	-0.0265974	0.0550935	0.0115387	0	0	-0.062368	0	0	0	0	-0.0634774	-0.0321911	0	0	0	0	0.00880782	-0.0443798	0	-0.0948181	0	0.0425858	0.0421222	0.0826754	0.087638	0	0.00111219	0.0286687	0.0683698	0	0.0158047	-0.0302777	0.0214794	0.0113219	0.124426	0	0	0	0	0.0751207	0.0661978	0.0428337	0	0.0995934	0	0.0205476	-0.0142364	-0.0328963	0.0575859	-0.00472981	0	0.0188239	0.0386586	0.0821959	0.0375778	0.00670775	0.0147441	0.0218093	0.0612064	0.049476	0	-0.0493086	-0.0571161	0.00697454	-0.0137417	-0.07504	-0.113311	-0.0574658	0.0207441	-0.0284926	0	-0.0153355	-0.0093411	-0.0970997	-0.0587739	0	-0.0194684	0	0	-0.0201139	0	0.0711773	0.0330154	0	-0.00163035	-0.056717	0	0	-0.000275874	-0.0443585	-0.000394585	-0.0139096	-0.0558977	0	0	-0.0152232	0	0	-0.0235512	-0.0691813	-0.0526854	0	-0.0146309	-0.0233918	-0.0534229	-0.0106202	-0.0972564	-0.0107785	0	0	0	-0.00139333	0	-0.00714752	-0.00851181	-0.0258249	0.000459452	0	0	0.00126431	0.0243897	0	0	0	0.0128405	0	0.0661963	0.00824438	0	0	-0.0519507	0	0.0421107	0.0572306	0	0.0868134	0.0405761	0	0	0	0	0	0	0	-0.0148571	-0.0939435	0	0	0	0	0	0	0	0	0	0	0	0	0	0	0	0	0	0	0	-0.0191299	0.0381342	0	0	0.00198461	0	0	0	-0.0609096	0.025392	0	0	0	0	-0.0886553	0	0	0	0	0	0	0	0	0	0	-0.00460583	0	0	0	0.00732494	0	0	0	0.0718194	-0.0574171	0	0	0	0	0.00650084	0.00811342	0	-0.000314041	0	0	0.00679042	0	0	0.0269536	0	0	0	0	0.00280751	0	0	0.00994889	0	0.00688771	0	0.00902995	0	0	0.0766543	0	0	0	0	0.0202683	0	0	0	0	0	0	0	0	0	0.000861985	0.0203333	0.0172075	0.102216	0	0	0	0	0	0	-0.0185567	0.0118764	0	0	0	0	0	0	0	-0.0102849	0	-0.0519961	0	0	0	0	0	0	0	0	0	0	0	0	0.00479863	0	0.0223959	0	0	0	-0.0177008	0	0.000866533	0	0	0	0.0399335	0	-0.0250712	-0.0660789	0	0	0	0	0.00620959	0	0.0130131	0	0	0	0.0436387	0	0.0243305	0	0	-0.00135212	0	0	-0.0502393	0	0	0	0.0212804	0	-0.0461321	-0.0354987	0.0926966	-0.0615916	0.121245	-0.111033	0.12298	-0.0107182	-0.0269543	-0.0511185	0	0.165767	0.118039	-0.00315237	0.0651642	0.130388	-0.0049308	0.0429012	0.176528	-0.173009	0.0162928	-0.130712	0.114373	0	0	-0.145537	-0.0222596	-0.122493	-0.0168779	-0.0704562	0.0594127	-0.0673929	-0.133945	0	0	-0.0433467	-0.00341677	0.0286619	0.109721	-0.0396849	-0.0659882	-0.0985578	-0.107582	0	-0.00457524	0	-0.00213197	0	0	0	0	0	-0.0829583	0	0	0	0.0397234	-0.0196122	0	0	-0.0396165	0.00294235	0	-0.016155	0.0115597	0	0	0	-0.0250688	-0.0827087	-0.0599253	0	-0.0405173	0	0	0	0.0488661	0.111135	0.000970886	-0.0175823	0	0	-0.05057	0.0650521	0	-0.0258495	0	0	0	-0.0630326	0	0.0189785	0	0	0.0706811	0.021584	0	0	-0.0102479	0	0	0	0	0	0	0	0	0	0	-0.00882663	-0.0393692	0
WT_59_C	0.0646825	0.0425661	0.0398879	0.0145342	0.012462	0.0133246	0.0209962	0.0446037	-0.00980781	0.0577358	0	0	0	0	0	0	0.0445103	0.0517339	0.0267217	0.0634639	-0.0166694	0.0552963	0	0.0795084	0.0432028	0	-0.0476951	0.00214912	0.175032	0.00539902	0	-0.0311914	-0.00958629	0.0366873	0	-0.0174608	0	0	0	0	0	0	0	-0.016341	-0.0225192	-0.0150075	-0.00342564	0	0	-0.0241026	-0.0112873	0.00234155	0	-0.0735465	0	-0.0125001	0	0	0	0	-0.0113593	0	0	0.0468233	0.06128	0	0	-0.017124	0.00956795	0	0	0	-0.0798763	-0.0627052	0.00199887	0	0.0197783	0.0257118	0.0623562	-0.00710711	0	-0.143017	-0.0119779	0.0970665	0.0188827	0.0622737	0.0825527	0	0.0129444	0.0151022	0.0198919	0	0.0192685	-0.0145548	0.0396831	0.034254	0.110618	0.0228727	0.00365931	0	0	0.0733956	0.0474174	0.0260508	0.00295115	0.0517858	-0.0878463	0.0421415	0	0	0.0549242	-0.0407586	0.03688	0.00506812	0	0.0489693	0.0213839	0	0	0.0143424	0.0586126	0.073042	-0.00607277	-0.0338363	-0.0837222	0.0591427	-0.0684042	-0.0985349	-0.113145	-0.101519	0.00103399	-0.0123331	0	0	0	-0.0371406	-0.0214107	-0.00611323	-0.023242	0	0	0	0	0.0369349	0.00818943	0	0	-0.016545	0	0	0	-0.0167976	0	0	-0.00144318	0	0	-0.0249663	0	0	-0.0306677	-0.0423741	-0.0176373	0	-0.0141794	-0.00974005	-0.018397	0	-0.058905	0	-0.00307249	0	0	0	0	-0.00794167	0	-0.00176375	0.0275519	0	0	0	0.00811088	0	0	0	0.0147116	0	0.0141974	0	0	0	-0.0223908	0	0.0629024	0.0673777	0	0.0931408	0.0216128	0	0.0169274	0	0	0	0	0	-0.0164983	-0.137577	0	0	0	0	0	0	0	0	0	0	0	0	0	0.0010257	0	0	0	0	0	-0.0336542	0.0255764	0	0	0	-0.000429256	0	-0.0153462	-0.0447793	0.0957642	0	-0.0295685	-0.0412842	0	-0.0318644	-0.012012	0	-0.00512152	0	-0.0236963	0	0.00646347	0.00974271	0.0151882	0	-0.0209179	0	0	0	0.0121329	0.00163869	0	0	0.0796527	-0.0534835	0	0	0	0.00296741	0.0130279	0	0	-0.0147976	0	-0.0043297	0	0	0	0.0156018	0	0	0	0	0.0297062	0	0	0.0477141	0	0.0289128	0.0119778	0	0	0.00071208	0.0561818	0	0	0	0	0.0100268	-0.0121921	0	0	0	0	0	0	0	0	0	0.0027604	0.0359526	0.0922645	-0.0212841	0.0194728	0	0.0612134	0	0	-0.0399265	0.031386	0	0	0	0	0	0	0	-0.0112762	0	-0.0551131	0	0	0	0	0	0.0135684	0	0	0	0.00290682	0	0	0.0164498	0	0.0480633	0	0	0	-0.0216508	0	0	0	0	0	0.0181869	0	-0.0463205	-0.0952962	-0.00257498	0	0	0.0124969	0.00252709	0.00699211	0.0588959	0	0.0510252	0	0.0258058	0	0.0438181	0	0	0	0	0	-0.0422491	0	0	0	0.0638945	-0.0391719	-0.0506018	-0.0262371	0.0902111	-0.056114	0.132336	-0.0855432	0.0542298	-0.0586228	-0.0207489	-0.040482	0	0.163183	0.137998	0	0.0508221	0.134014	0	0.0751519	0.191127	-0.178355	0.0462191	-0.151095	0.130764	0	0	-0.159423	-0.00152669	-0.103028	-0.0303994	-0.0818444	0.0266683	-0.028	-0.0995331	0	0	-0.026036	0	0.0132365	0.143055	-0.0178998	-0.0525988	-0.096548	-0.0942409	0	-0.00334809	0	-0.00162873	0	-0.00744679	0	0	0	-0.0493921	0	0	0	0.0807913	0	-0.0145054	0	-0.0383181	0.0495279	0	0	0.095175	0	0	0	-0.00398097	-0.0537993	-0.0801678	0.00356364	-0.076381	0	0	0.00288314	0.0583097	0.138991	0	-0.020782	0	0	-0.032716	0.0934805	-0.0225559	0	0	-0.0208132	-0.0225573	-0.131941	0.00985328	0.0353063	0	0	0.0802367	0	-0.00688429	0.0118732	0	-0.0420153	0	0.00121405	0	0	0	0	0	0.0127129	0	0	-0.0409845	0
WT_5_C	0.00456513	0	0	0	0	0	0	0.0142039	-0.0352217	0.00319919	0.00424991	0	0.0141627	0	0.0062147	0	0.0769815	0.0521953	0.00335533	0.0350104	-0.0249484	0.0187528	0	0.105324	0.0509594	0	-0.0514896	0.0144139	0.140985	0	0	-0.0154108	0	0.0188101	0	-0.0441089	-0.0166254	0	0	0	-0.0148169	-0.0131069	0	-0.0361358	-0.0247576	-0.0272703	-0.0249151	-0.0128186	0	-0.0429793	0	0	0	-0.00568364	0	0	-0.0129046	0	0.0113823	-0.0455822	-0.0473948	0	-0.0377525	0.0587483	0.0259463	0	0	-0.0693462	0.00411267	0	-0.00756279	0	-0.0573351	-0.00858982	0	0	0	0	0.00691037	-0.0592462	0	-0.107942	0	0.0171554	0.0436358	0.0693549	0.0913908	0	0.0169965	0.0439019	0.0598547	0	0.0148289	-0.0449379	0	0.019357	0.13039	0	0	0	0	0.0916125	0.0685623	0.0458114	0	0.0979047	-0.0543487	0.0181677	-0.0196005	-0.0248498	0.0610127	-0.0341713	0	0	0.0334029	0.0446279	0.0209129	0	0.0329696	0.0119208	0.0486168	0.0653462	0	-0.129045	-0.0643998	0.0365447	-0.0133913	-0.0785757	-0.146358	-0.0538114	0.0397377	-0.0270074	0	-0.0493718	-0.0249016	-0.106248	-0.0427257	0	-0.0197105	0	0	0	0	0.0742831	0.0284923	0	-0.0133768	-0.0522492	0	0	0	-0.0532161	-0.0188939	-0.0157341	-0.0615923	0	0	0	0	-0.00892126	-0.0198969	-0.062105	-0.04903	0	-0.0311454	-0.0189297	-0.0366396	-0.0286229	-0.0960638	0	0	-0.0103532	-0.00479507	0	0.0149636	0	-0.00607386	-0.0271592	0	0	0	0.0158788	0.00454416	0.0380636	0	0	0.00318447	0	0.0609691	0	0	-0.00787566	-0.0115983	0	0.0202688	0.0607373	0	0.0966946	0.053486	0	0	0	0	0	0	0	-0.0261552	-0.138139	0	0	0	0	0	0.00538227	0	0	0	0	0	0	0	0	0	0	0	0	0	-0.0264688	0.0890193	0	0	0	0	0	0	-0.0859645	0.0366312	0	0	0	0	-0.0708565	-0.0108579	0	0	0	0	0	0	0	0.010206	0	-0.00294809	0	0	0	0	0	0	0	0.049778	-0.0459966	0	0	0	0	0.02065	0	0	-0.0228903	0	0	0	0	0	0.0554975	0	-0.00233012	0	0	0	0	0	0.0301274	0	0.017607	0	0.00707537	0	0	0.0914574	0	0	0	0.00277038	0.0325038	0	0	0	0	0	0	0	0	0	0.021283	0.0487202	0.00679675	0.131124	-0.0134728	0	0	0.0320875	0	0	0	0.0103304	0	0	0	0.0160344	0	0	0	-0.00970184	0	-0.0461891	0	0	0	0	0	0	0	0	0	0.00649778	0	-0.0183753	0.053296	0.0070002	0.0221044	-0.0037488	0	0	-0.0462305	0	0	0	0	0	0.00731746	0	-0.0121842	-0.0747186	0	-0.00439393	0	0	0.0243334	0	0.0422284	0.0128383	0.0224934	0	0.0462589	0	0.0082041	0	0	0	0	0	-0.02857	0	0	0	0.00755858	-0.00119523	-0.054486	-0.0234284	0.0867854	-0.0529838	0.114393	-0.0882424	0.0763991	-0.0148205	-0.0520195	-0.0497072	0	0.163663	0.135551	0	0.05361	0.12797	0	0.0630085	0.176471	-0.182641	0.0203032	-0.145149	0.111423	-0.00438948	0	-0.136495	-0.0202107	-0.104089	0	-0.0574751	0.0782538	-0.0601586	-0.123064	0	0	-0.0370524	0	0.0249761	0.0878952	-0.045781	-0.056397	-0.0951624	-0.120723	0	-0.0115103	0	-0.00627419	-0.00543256	0	0	0	0	-0.121037	0	0	0	0.0353284	-0.0102095	-0.0133261	0	-0.0236631	0.0285854	0	-0.0172282	0.0269043	-0.00460072	0	0	-0.0287678	-0.116266	-0.0799868	0	-0.0668036	0	0	0	0.0542691	0.125692	0.00641144	-0.0221072	0	0	-0.0142311	0.060032	0	-0.0289472	-0.0196995	0	-0.0195163	-0.0874736	0	0	0	0	0.0476536	0.00451969	0	0.0268591	0	-0.0521347	0.0547923	0	0	0	0	0	0	0.00392258	0	-0.00612956	-0.03119	-0.00634193
WT_61_C	0.0154052	0.00958033	0	0	0	0	0	0.0162288	-0.0305155	0	0.00740527	0	0.00255446	0	0.00510677	-0.00410459	0.072769	0.0536076	0.0061488	0.0566345	-0.0437761	0.0187495	0	0.118791	0.0238827	0	-0.0440244	0	0.143773	0	0	-0.00866909	0	0.0365122	0	-0.0195472	0	0	0	0	-0.0200314	-0.0326731	0	-0.038471	-0.0329537	-0.0293134	-0.0275995	-0.0111741	0	-0.0485522	0	0	-0.0158208	-0.00313966	0	0	0	0	0	-0.0308629	-0.0203228	0	-0.0190938	0.0379833	0.0190958	0	0	-0.057222	0	0	0	0	-0.0521208	-0.0377081	0	0	0	0	0.0241162	-0.0439843	0	-0.0858458	0	0.0232203	0.0485213	0.0805219	0.0768812	0	0	0.0098606	0.0359882	0.00136865	0	-0.0397879	0.0261745	0.0315797	0.109492	0	0	0	0	0.0807483	0.0721376	0.0192018	0	0.0721942	-0.00984249	0.0370977	-0.0167049	-0.037621	0.0693225	-0.0133583	0.0130052	0.00152499	0.0421148	0.0617658	0.0266415	0.0047583	0.0313614	0.0144924	0.0673553	0.0615839	0	-0.0403822	-0.0425016	0	-0.0072069	-0.0537979	-0.110207	-0.0464905	0.0468767	-0.029242	-0.00353396	-0.0537173	-0.0257935	-0.0949616	-0.0423946	0	-0.027042	0	-0.00112524	-0.0183318	0	0.0854096	0.0222547	0	-0.00743891	-0.0546999	0	0	0	-0.0602764	-0.019102	-0.00868229	-0.0353335	0	0	0	0	0	-0.0133822	-0.0666297	-0.0638318	0	-0.026181	-0.0158209	-0.030408	0	-0.0971504	0	0	0	0	0	0	0	0	-0.011737	0.000983914	0	0	0	0.0109566	0.00278832	0	0	0	0	0.0791905	0	0	-0.00383339	-0.0406225	0	0.0503925	0.0927741	0	0.11895	0.0597317	0	0	0	0	0	0	0	-0.00610348	-0.114272	0	0	0	0	0	0.0105107	0	0	0	0	-0.00171991	0	0	0	0	0	0.00031214	0	0	-0.0349742	0.0556171	0	0.00272809	0	0	0	0	-0.0383181	0.0412129	0	0	0	0	-0.0605146	0	0	0	0	0	0	0	0.0122285	0.00477776	0	-0.00437657	0	0	0	0.0255518	0	0	0	0.0510361	-0.0482801	0	0	0	0	0.0267648	0.0135035	0	-0.0060898	0	0	0	0.0103006	0.0125406	0.0303552	0	0	0	-0.00125143	0.00493256	0	0	0.0235493	0	0.00805763	0	0.0343573	0	0	0.0879746	0	0	0	0	0.0236834	0	0	0	0	0	0	0	0	0	0.010303	0.0306774	0	0.0874238	0	0	0	0.0117034	0	0	0	0.0161206	0	0	0	0.0125984	0	0	0	-0.0235696	0	-0.045132	0	0	0	0	0	0	0	0	0	0.0290496	0	0	0.0144871	0.0133614	0.0171102	-0.000124447	0	0	-0.0472924	0	0	0	0	0	0.0272372	0	-0.0100873	-0.0601388	0	0	0	0	0.0501094	0	0.0396668	0.00405782	0.0104645	0.004045	0.0599219	0	0.0571236	0	0	0	0	0	-0.0281026	0	0	0	0.0431647	-0.00727552	-0.0411358	-0.00394204	0.0700701	-0.0412701	0.123604	-0.107854	0.0822783	-0.0330658	-0.0255754	-0.0438845	0	0.144107	0.126425	0	0.0648746	0.11105	0	0.0452649	0.174401	-0.160756	0.0298663	-0.128304	0.105741	0	0	-0.136272	-0.00905159	-0.112014	-0.0169504	-0.057012	0.0661873	-0.0504838	-0.109123	0	0	-0.0435467	-0.00235805	0.00475353	0.103776	-0.030731	-0.0449826	-0.0819171	-0.0967848	0	-0.00770707	0	-0.00668065	-0.00221307	0	0	0	0	-0.074569	-0.00139326	0	0	0.0630329	-0.024983	-0.0174337	0	-0.0334803	0.0022452	0	-0.00638883	0.0331973	0	0	0	-0.0185954	-0.115422	-0.0716238	0	-0.0410327	0	0	0	0.05032	0.114774	0.00650614	-0.0215273	0	0	-0.044647	0.0579734	0	-0.00705068	0	0	-0.0101023	-0.0993502	0	0.013086	0	0	0.0260086	0.00985191	0	0	-0.00943321	-0.0298015	0.0161198	0	0	0	0	0	0	0	0	-0.0038643	-0.0300682	0
WT_62_C	0.00779294	0.000960715	0	0	0	0	0	0.0135374	-0.0485733	0.000785097	0	0	0.0119095	0	0	0	0.0664913	0.0475294	0.00713999	0.0423463	-0.0189005	0.00306059	-0.00766278	0.111468	0.0490331	0	-0.0439503	0.00396573	0.145518	0	0	-0.0195731	0	0.0236408	0	-0.0288803	-0.0055281	0	0	0	-0.0209708	-0.023814	0	-0.0305693	-0.0205804	-0.0262089	-0.0124481	-0.00960336	0	-0.0446271	0	0	0	-0.0141142	0	0	-0.00823628	0	0.0143293	-0.0458648	-0.0305837	0	-0.0305223	0.0576501	0.0235239	0	0	-0.0458988	0.013181	0	0	0	-0.0625926	-0.0301299	0	0	0	0	0.0105453	-0.0437125	0	-0.0963711	0	0.0330131	0.0623049	0.0796016	0.101647	0	0.00682561	0.0219218	0.063393	0	0	-0.0477994	0.0114104	0.0220047	0.127096	0	0	0	0	0.0852107	0.0731129	0.0430725	0	0.0845202	-0.0351437	0.0180044	-0.0119025	-0.0205004	0.0590202	-0.0333426	0	0	0.031916	0.0584148	0.0193221	0	0.0333612	0.0152852	0.0558843	0.0821346	0	-0.0647891	-0.0676565	0.0312076	-0.0360519	-0.0765571	-0.142429	-0.0649164	0.0256402	-0.0255343	0	-0.0184147	-0.012816	-0.0986939	-0.051359	0	-0.0216586	0	0	-0.0391348	0	0.0815591	0.0276879	0	0	-0.0427098	0	0	0	-0.0477162	-0.0115163	-0.0218242	-0.0365393	0	0	0	0	0	-0.0275877	-0.068956	-0.0639519	0	-0.0298368	-0.0251298	-0.0446411	0	-0.0932226	0	0	0	0	0	0	-0.00126823	-0.00980311	-0.0145174	0	0	0	0.0105984	0.0158556	0.00867068	0	0	0.00817778	0	0.0612925	0.0254873	0	-0.0163676	-0.0296117	0	0.0516464	0.0923833	0	0.0965812	0.0631197	0	0.00576615	0	0	0	0	0	-0.0226547	-0.132024	0	0	0	0	0	0.00483391	0	0	0	0	0	0	0	0	0	0	0	0	0	-0.0325596	0.0467815	0	0	0.000817574	0	0	0	-0.0674477	0.047274	-0.00760552	0	0	0	-0.0930491	0	0	0	0	0	0	0	0.00925185	0.00967738	0	0	0	0	0	0.0233974	0	0	0	0.0488275	-0.0476397	0	0	0	0	0.0252568	0.00804818	0	-0.00940453	0	0	0.0196547	0	0	0.0533065	0	0	0	0	0.00889192	0.00353213	0.00230763	0.0345503	0	0.0190927	0.00890291	0.0283821	0	0.00466823	0.0999376	0	0	0	0	0.0256545	0	0	0.00155107	0	0	0	0.00566623	0.00148479	0	0.00973715	0.0373796	0.00299177	0.102653	0	0	0	0.0163616	0	0	-0.00418485	0.0194315	0	0	0	0.0196387	0	0	0	-0.0201745	0	-0.0705142	0	0	0	0	0	0	0	0	0	0.00813865	0.00365886	0	0.0311657	0.0182361	0.0294475	-0.00111841	0	0	-0.0477938	0	0	0	0	0	0.0256258	0	-0.0252385	-0.0805833	0	-0.00508053	0	0	0.035243	0	0.0349993	0.00928084	0.0206012	0	0.0623207	0	0.047782	0	0	0	0	0	-0.0325472	0	0	0	0.0222944	-0.030642	-0.0451382	-0.0251151	0.0796624	-0.0535213	0.111734	-0.110691	0.0977476	-0.035419	-0.0217287	-0.0471973	0	0.170557	0.130308	0	0.0721801	0.131589	0	0.0491602	0.172097	-0.169875	0.0301287	-0.13512	0.112956	0	0	-0.137198	-0.0247508	-0.117798	-0.00964647	-0.0663524	0.0615833	-0.053548	-0.121394	0	0	-0.0445191	-0.0093035	0.0133464	0.0973511	-0.0367957	-0.0482279	-0.0884878	-0.107117	0	-0.0102951	0	-0.00686245	-0.00667551	0	0	0	0	-0.092063	-0.00468512	0	0	0.0613072	-0.0270854	-0.00962962	0	-0.0344859	0.0117942	0	0	0.0273622	0	0	0	-0.0170987	-0.100377	-0.0890178	0	-0.0627228	0	0	0	0.0545783	0.140426	0.000301882	-0.027143	0	0	-0.0467556	0.0495652	0	-0.0125426	0	-0.00561096	-0.0312419	-0.110311	0	0.016185	0	0	0.0647092	0.0115694	0	0	-0.0186642	-0.0556592	0.0279037	0	0	-0.000779876	0	0	0	0	0	-0.00639477	-0.0430449	0
WT_63_C	0.0146592	0	0	0	0	0	0	0.0118256	-0.0480118	0	0	0	0.00760765	0	0	0	0.0650524	0.0476072	0.0126236	0.0446441	-0.0245979	0.00117269	-0.00640769	0.110068	0.0448568	0	-0.040516	0.00232689	0.134377	0	0	-0.0211184	0	0.0260607	0	-0.0229267	-0.00316539	0	0	0	-0.0221544	-0.0236203	0	-0.0261913	-0.0206473	-0.0223003	-0.0142737	-0.00786119	0	-0.0461098	0	0	0	-0.0111714	0	0	-0.00727161	0	0.0133513	-0.0439464	-0.0247538	0	-0.0228619	0.0579484	0.0241676	-0.00192742	0	-0.0428614	0.00982561	0	0	0	-0.0627873	-0.0238185	0	0	0	0	0.0145475	-0.0411543	0	-0.0916892	0	0.0341264	0.0555398	0.0774826	0.100273	0	0.00944591	0.030404	0.0643706	0	0	-0.042383	0.0110554	0.020811	0.127061	0	0	0	0	0.0894436	0.0743561	0.0428256	0	0.080882	-0.0351768	0.0159229	-0.00774245	-0.0203244	0.0602745	-0.0302621	0	0	0.0321596	0.0573044	0.0197316	0.00330121	0.0338079	0.0138423	0.0535619	0.0800113	0	-0.0632705	-0.0685336	0.0345294	-0.0373902	-0.0722587	-0.136467	-0.0577546	0.0274129	-0.0263445	0	-0.0119822	-0.0221497	-0.0973461	-0.0479162	0	-0.00539671	0	0	-0.0302537	0	0.0824795	0.0248259	0	0	-0.0388096	0	0	0	-0.0478604	-0.00898772	-0.0285588	-0.0429793	0	0	0	0	0	-0.0251345	-0.0616924	-0.0626132	0	-0.0246619	-0.0230567	-0.0453945	0	-0.0904708	0	0	0	0	0	0	0	-0.00326432	-0.0115032	0	0	0	0.00402549	0.0130701	0.00814596	0	0	0.00426489	0	0.0603479	0.0292771	0	-0.00984996	-0.0235408	0	0.0483027	0.0895395	0	0.0983803	0.0594338	0	0.00277121	0	0	0	0	0	-0.024653	-0.125953	0	0	0	0	0	0.00278955	0	0	0	0	0	0	0	0	0	0	0	0	0	-0.0312531	0.0468116	0	0	0	0	0	0	-0.0694523	0.0462603	-0.000842925	0	0	0	-0.0885855	0	0	0	0	0	0	0	0.00856713	0.00508252	0	-0.00153368	0	0	0	0.0202636	0.00817639	0	0	0.0463783	-0.0464736	0	0	0	0	0.0175011	0.00432804	0	-0.00199641	0	0	0.0141584	0	0	0.049758	0	0	0	0	0.00380576	0.00132359	0	0.0332867	0	0.0197674	0.00836851	0.0289521	0	0.00495862	0.0965832	0	0	0	0	0.0225706	0	0	0	0	0	0	0.00798494	0.00172447	0	0.0142014	0.0395309	0.00785774	0.104406	0	0	0	0.0126571	0	0	0	0.0235193	0	0	0	0.0157771	0	0	0	-0.0226546	0	-0.0540492	0	0	0	0	0	0	0	0	0	0.00838998	0.00193243	-0.00319041	0.0346307	0.0224128	0.0268821	-0.00141298	0	0	-0.0489023	0	0	0	0	0	0.0215616	0	-0.0264783	-0.074294	0	-0.00963293	0	0	0.0262396	0	0.0331753	0.00262763	0.0211433	0	0.0590718	0	0.0438064	0	0	0	0	0	-0.0309019	0	0	0	0.0256186	-0.0299406	-0.045123	-0.0224921	0.0796805	-0.0476028	0.111048	-0.12157	0.0984105	-0.0473039	-0.0202774	-0.0462718	0	0.170828	0.128032	0	0.0701244	0.1334	0	0.0500332	0.171399	-0.16699	0.0276243	-0.13147	0.112551	0	0	-0.133072	-0.0228124	-0.113595	-0.0154953	-0.0622577	0.0647993	-0.0564905	-0.119488	0	0	-0.0427213	-0.00391387	0.0127486	0.0970258	-0.0377399	-0.0515716	-0.0903018	-0.105795	0	-0.00709468	0	-0.00909108	-0.00698204	0	0	0	0	-0.089324	-0.00467201	0	0	0.0564083	-0.0281515	-0.0114645	0	-0.0339921	0.00412582	0	-0.00452497	0.0290551	0	0	0	-0.0192602	-0.101836	-0.0834292	0	-0.0601959	0	0	0	0.0556035	0.133874	0	-0.0269451	0	0	-0.0459441	0.0519368	0	-0.00419164	0	0	-0.0208334	-0.108243	0	0.0121398	0	0	0.0748317	0.00778039	0	0.000306269	-0.0191313	-0.0535901	0.0358067	0	0	0	0	0	0	0	0	-0.00542052	-0.0431171	0
WT_64_C	0	0	0	0	0	0	0	0.0120744	-0.0415463	0.00174449	0.00193448	0	0	0	0	0	0.0654474	0.0470675	0.0118413	0.0439574	-0.0212346	0	0	0.103001	0.0379329	0	-0.033428	0.0134038	0.117115	0	0	-0.00671003	0	0.0253972	0	-0.0302536	-0.0100612	0	0	0	-0.0229256	-0.0225633	0	-0.0298346	-0.0163941	-0.0238035	-0.0153692	-0.00949875	0	-0.0376238	0	0	0	-0.0118137	0	0	0	0	0.0167227	-0.0453349	-0.0383729	0	-0.018745	0.0515953	0	0	0	-0.0418276	0	0	0	0	-0.0563766	-0.023561	0	0	0	0	0.0128619	-0.0460547	0	-0.0944397	0	0.0311182	0.0538504	0.0747735	0.0901099	0	0.00911192	0.0351982	0.0594419	0	0.00765188	-0.0376208	0.0142615	0.0177933	0.131366	0	0	0	0	0.0881616	0.0737181	0.0411675	0	0.0819286	-0.0291725	0.0148183	-0.0125706	-0.0255203	0.0632295	0	0	0	0.0305816	0.050737	0.0137239	0	0.0281451	0.0106476	0.0516499	0.0740008	-0.00248922	-0.0530352	-0.0564565	0.0212539	-0.0326036	-0.0808995	-0.142337	-0.0638339	0.0306606	-0.0105543	0	-0.0158253	-0.0144796	-0.0836506	-0.0464824	0	-0.0241269	0	0	-0.0388532	0	0.0716079	0.0280996	0	-0.00513164	-0.0514119	0	0	0	-0.0563805	-0.0178882	-0.0137395	-0.0422526	0	0	-0.00317842	0	0	-0.0172356	-0.0700152	-0.0630354	0	-0.020664	-0.0210283	-0.0360906	0	-0.0955276	-0.000454469	0	0	0	0	0	0	0	-0.0202962	0	0	0	0.00394371	0.0123734	0.00365272	0	0	0.00123201	0	0.0614476	0.00844248	0	0	-0.0169295	0	0.0448036	0.0748534	0	0.0848143	0.0529266	0	0.00442335	0	0	0	0	0	-0.00988397	-0.119592	0	0	0	0	0	0	0	0	0	0	0	0	0	0	0	0	0	0	0	-0.0236384	0.0408969	0	0	0	0	0	0	-0.0484417	0.0469314	0	0	0	0	-0.0779176	0	0	0	0	0	0	0	0	0	0	-0.012316	0	0	0	0.0248824	0	0	0	0.0474582	-0.0485256	0	0	0	0	0.0130368	0	0	-0.00922916	0	0	0	0	0	0.0371635	0	0	0	0	0.0119772	0	0	0.0127195	0	0.0136642	0.00480528	0.0183874	0	0	0.0859533	0	0	0	0	0.0250808	0	0	0.0055283	0	0	0	0	0	0	0.00819008	0.0267881	0	0.072595	0	0	0	0.0018224	0	0	-0.00657719	0.0143551	0	0	0	0	0	0	0	-0.0132277	0	-0.046747	0	0	0	0	0	0	0	0	0	0.0121729	0	0	0.015452	0.0115454	0.0128357	0	0	0	-0.0513696	0	0	0	0	0	0.0238399	0	-0.0298197	-0.0744739	0	-0.00415115	0	0	0.0209973	0	0.0230626	0.000330455	0.0140698	0	0.0550916	0	0.0395029	0	0	0	0	0	-0.0354209	0	0	0	0.0189105	-0.00988222	-0.0451687	-0.0200591	0.0802232	-0.0447784	0.115919	-0.0953613	0.0904255	-0.0281574	-0.0273035	-0.0389872	0	0.167464	0.125738	0	0.0611742	0.139277	0	0.0450435	0.170964	-0.164583	0.0284993	-0.1294	0.103877	0	0	-0.133298	-0.0142111	-0.110017	-0.0127917	-0.0571456	0.0549123	-0.0575188	-0.117039	0	0	-0.03996	-0.0153913	0.0178303	0.10211	-0.0310794	-0.0553746	-0.0891498	-0.0992451	0	-0.00445785	0	-0.00110333	-0.00117515	0	0	0	0	-0.0710406	0	0	0	0.0251783	-0.0121188	0	0	-0.0321879	0.011797	0	-0.00234194	0.0369682	0	0	0	-0.0143116	-0.0854704	-0.0758126	0	-0.0514392	0	0	0	0.0562062	0.115645	0	-0.0255466	0	0	-0.0389269	0.0506867	0	-0.0131324	0	0	-0.0118721	-0.10208	0	0.00833648	0	0	0.0436712	0	0	0	-0.0063672	-0.0248363	0.022392	0	0	0	0	0	0	0	0	-0.0128369	-0.0337088	0
WT_65_C	0.00280434	0.00270041	0.00604055	0	0	0	0	0.00379462	-0.0490417	0	0	0	0.00619644	0	0	0	0.0646249	0.0529802	0.00669435	0.0281384	-0.0149878	0	-0.00942643	0.100449	0.059036	0	-0.0623083	0	0.150795	0	0	-0.0301338	0	0.0211	0	-0.019607	0	0	0	0	-0.0255041	-0.0131983	0	-0.0230001	-0.0133126	-0.020593	-0.00406993	0	0	-0.0407755	0	0	-0.0177745	-0.00405348	0	0	-0.00207654	0	0.0238426	-0.0471187	-0.0397045	0	-0.0376311	0.0600762	0.0251956	0	0	-0.037852	0.0281606	-0.00826402	-0.0105344	0	-0.0719056	-0.0256512	0	0	0	0	0.0113473	-0.0323118	0	-0.0989804	0	0.0396241	0.0635642	0.0863683	0.113123	0	0.0139343	0.0283402	0.0674789	0	0	-0.0714359	0.0137119	0.0308764	0.134698	0.00448538	0	0	0	0.0756582	0.0800567	0.0486687	2.5575e-06	0.0862083	-0.0360641	0.0182831	-0.0102664	-0.0267857	0.0609513	-0.0269219	0.00373907	0.00540247	0.0340697	0.0623114	0.0249867	0.0157749	0.0386054	0.0209749	0.0576724	0.0929094	-0.0172144	-0.0841125	-0.0773227	0.0456565	-0.0451711	-0.0861246	-0.141027	-0.0740268	0.0342296	-0.0288671	0	-0.0209977	-0.0161634	-0.0998408	-0.0550685	0	-0.0294343	-0.00233201	0	-0.0699245	0	0.0940652	0.0109773	0	0	-0.0334173	0	0	0	-0.0419292	-0.0105006	-0.0226212	-0.0285812	0	0	0	0	0	-0.030901	-0.0727883	-0.064554	0	-0.043139	-0.0296915	-0.047221	0	-0.0951037	-0.0100721	-0.00259914	0	0	0	0	0	-0.00983034	-0.00982715	0.000418823	0	0	0.00354666	0.0225529	0.005703	0	0	0.0075639	0	0.0646201	0.0332488	0	-0.0213594	-0.022819	0	0.050888	0.0934354	0	0.0990386	0.0719772	0.000258824	0	0	0	0	0.00756841	0	-0.0236168	-0.136151	0	0	0	0	0	0	0	0	0	0	0	0	0	0	-0.00523445	0	0	0	0	-0.0261098	0.0464519	0	0	0.00948064	0	0	0	-0.0722013	0.0574031	-0.0194307	-0.00212865	-0.00352626	-0.00365514	-0.0935543	0	0	0	0	0	0	0	0.0118102	0.0208236	0	0	0.0146237	0	0	0.0246204	0.00445464	0	0	0.0213948	-0.0460136	0	0	0	0	0.00573564	0	0	-0.00718745	0	0	0.0341488	0	0.000654797	0.0656435	0	0	-0.00971384	0	0.0173755	0.00467104	0.00677342	0.0415465	0	0.0289063	0.00879045	0.0209256	0	0	0.0958643	-0.0116005	0	0	0	0.0252476	0	0.00112192	0.000970732	0.0183784	0	0	0.022632	0.0232036	0	0.000248041	0.0262024	0	0.110647	0	0	0	0.00548061	0	0	-0.00236656	0.0459781	0	0	0	0.0273733	0	0	0	-0.0217856	0	-0.084917	0	0	0	0	0	0	0	0	0	0	0	0	0.044636	0.025159	0.0303055	-0.00928327	0	0	-0.0442324	0	0	0	0	-0.000106432	0.0436727	0	-0.0073074	-0.0779728	0	-0.00525145	0	0	0.0595257	0	0.0317834	0.00697999	0.032468	0	0.0728291	0	0.044823	-0.00137811	0	0	0	0	-0.0261862	0	0	0	0.0240396	-0.0222031	-0.0429481	-0.0308538	0.075909	-0.0504234	0.118712	-0.12385	0.122652	-0.0334783	-0.00884432	-0.062153	0	0.164327	0.132905	0	0.0573977	0.131566	0	0.0473996	0.172113	-0.165926	0.0355442	-0.131127	0.121718	0	0	-0.145035	-0.035132	-0.117199	-0.0227797	-0.0665156	0.0660994	-0.0494152	-0.1199	0	0	-0.038994	-0.0253242	0.00479979	0.100455	-0.0400309	-0.0406802	-0.0801339	-0.104988	0	-0.013728	0	-0.0136297	-0.0102865	0	0	0	0	-0.0761764	-0.0186172	0	0	0.0693953	-0.0427457	0	0	-0.0207995	0.0153729	0	-0.00602006	0.0254358	0	0	0	-0.0296812	-0.137945	-0.106029	0	-0.0735882	0	0	0	0.0624569	0.130561	0	-0.0156418	-0.000327018	0	-0.0437614	0.0650744	0	-0.0188775	0	-0.00631066	-0.0307612	-0.0926793	0	0.0332773	0	0	0.0555991	0.00824528	0	0.0047944	-0.0144779	-0.0680435	0.0111975	0	0	-0.00873928	0	0	0	0	0	-0.00873594	-0.0439634	0
WT_66_C	0	0.015368	0	0	0	0	0	0	-0.0474819	0	0	0	0.00840342	0	0	0	0.0552614	0.0177802	0.0070649	0.0415591	-0.00664049	0	-0.00109815	0.0913667	0	0	-0.0432149	0.0252022	0.129884	0	0	0	0	0.00820044	0	-0.0183868	-0.00255884	0	0	0	-0.0115864	-0.0089732	0	-0.0233496	-0.0100781	-0.0182305	-0.0085383	-0.0126449	0	-0.0340602	0	0	0	-0.00288681	0	0	-0.00116655	0	0	-0.0409162	-0.0332253	0	-0.0214446	0.0726958	0.0203946	-0.00966102	0	-0.0561916	0	0	0	0	-0.0848795	-0.038183	0	0	0	0	0.0170927	-0.0452486	0	-0.0841892	0	0.0403501	0.0510816	0.0723638	0.0983548	0	0.0131599	0.029152	0.0489894	0	0.00382148	-0.0546143	0	0.0172197	0.128499	0	0	0	0	0.0881924	0.0713697	0.043714	0	0.0794392	-0.017487	0.019748	-0.00438633	-0.0346422	0.0554644	0	0	0	0.0277915	0.0531169	0.0160141	0.00431082	0.0342623	0.022702	0.0490925	0.0772469	0	-0.0429612	-0.0395793	0	-0.00154226	-0.0530842	-0.117343	-0.0390957	0.0500313	-0.0216224	0	-0.00654749	-0.0240594	-0.0793288	-0.0202346	0	-0.0188218	0	0	-0.0275557	0	0.0576315	0.0249849	0	0	-0.0285412	0	0	0	-0.031037	0	-0.0410408	-0.0499265	0	0	-0.0334667	0	0	-0.026127	-0.0602258	-0.0605116	0	-0.0302231	-0.0147529	-0.0387361	0	-0.104935	0	0	0	0	0	0.00440839	0	0	-0.0148248	0	0	0	0	0	0.00910179	0	0	0	0	0.0806677	0.0252631	0	-0.00100164	-0.0189762	0	0.0515242	0.0529735	0	0.0846151	0.0575413	0	0.0139512	0	0	0	0	0	-0.0239014	-0.101515	0	0	0	0	0	0	0	0	0	0	0	-0.00849774	0	0	0	0	0	0	0	-0.0213193	0.0530411	0	0	0	0	0	0	-0.0428935	0.0240733	0	0	0	0	-0.0610227	0	0	0	0	0	0	0	0	0	0	-0.0325552	0	0	0.00998259	0.0232081	0.00262311	0	0	0.0511971	-0.0370662	0	0	0	0	0	0	0	0	0	0	0.000244274	0	0	0.0399337	0	0	0	0	0	0	0	0.0186882	0	0.00492734	0	0.0420804	0	0	0.0870872	0	0	0	0	0.0332493	0	0	0	0	-0.00222686	0	0	0	0	0.0160306	0.0211646	0	0.0727703	-0.00161734	3.21404e-05	0	0.0144369	0	0	0	0	0	0	0	0.00562986	0	0	0	0	0	-0.0405889	0	0	0	0	0	0	0	0	0	0.00775724	0	0	0.029991	0.0132775	0.00903876	-0.00944105	0.017999	0	-0.039653	0	0	0	0	0	0.0151916	0	-0.041797	-0.0922498	0	-0.0192797	0	0	0.0271438	0	0.0260776	0	0.0190925	0	0.0478842	0	0.0446875	0	0	0	0	0	-0.0220563	0	0	0	0.0407344	0	-0.0371291	-0.0451436	0.0740244	-0.0524327	0.0886167	-0.0888091	0.0947134	-0.0302363	-0.0257604	-0.0340339	0	0.162402	0.125785	0	0.075362	0.145246	0	0.0399359	0.155351	-0.154275	0.0301623	-0.117064	0.0989543	0	0	-0.137173	-0.01935	-0.104253	-0.0170946	-0.0566733	0.0585764	-0.0555235	-0.11926	0	0	-0.0428846	0	0.0211985	0.129527	-0.0330749	-0.0581246	-0.0891329	-0.0928136	0	0	0	0	0	0	0	0	0	-0.0597394	0	0	0	0.0495232	-0.016077	0	0	-0.034362	0.0173892	0	0	0.0220191	0	0	0	0	-0.0832041	-0.0582394	0	-0.0466265	0	0	0	0.0583235	0.12879	0.0160093	-0.0177328	0	0	-0.0380511	0.0424822	0	-0.0253872	0	-0.0131919	-0.0272669	-0.0908895	0	0.0239088	0	0	0.0490232	0.0111419	0	0	0	-0.0405581	0.0171149	0	0	0	0	0	0	0.00333376	0	-0.00394945	-0.041191	0
WT_68_C	0	0.00402481	0.0042534	0	0	0	0	0.00556911	-0.047486	0.00074581	0	0	0	0	0	0	0.061679	0.0309158	0	0.019015	-0.0232845	0.000720398	0	0.115798	0.0539654	0	-0.0434584	0.000767401	0.138604	0	0	-0.000448193	0	0.0256375	0	-0.0115181	0	0	0	0	-0.0147581	-0.0148222	0	-0.0269555	-0.0124575	-0.0235594	-0.0106251	-0.013081	0	-0.0305525	0	0	0	-0.00543773	0	0	-0.00308067	0	0.00372331	-0.0413269	-0.0289021	0	-0.0187385	0.0538061	0.0189589	0	0	-0.058338	0	0	0	0	-0.060983	-0.0252239	0	0	0	0	0.0110437	-0.024624	0	-0.101662	0	0.0210489	0.0529103	0.0694763	0.0911116	0	0.0107736	0.0354964	0.0545624	0	0	-0.0299263	0.0180949	0.0203733	0.12189	0	0	0	0	0.0876683	0.0640626	0.0413869	0	0.0757343	-0.0270352	0.00727208	-0.0101931	-0.0336256	0.0556888	-0.0164595	0	0	0.0407909	0.0526728	0.0151936	0.000378991	0.0268365	0.0150371	0.0516053	0.0859053	0	-0.0517284	-0.0589296	0.0185386	-0.031408	-0.060598	-0.132395	-0.0588678	0.0348194	-0.02156	0	-0.0105983	-0.0154415	-0.0920118	-0.0424516	0	-0.0164238	0	0	-0.040546	0	0.0736455	0.00993887	0	0	-0.0488721	0	0	0	-0.0501797	-0.00419696	-0.01447	-0.0357455	0	0	0	0	0	-0.013309	-0.0607834	-0.0641609	0	-0.0194113	-0.0102149	-0.0384943	0	-0.0871873	0	0	0	0	0	0.000347723	0	-0.00113947	-0.0209371	0	0	0	0	0.0140205	0.00658361	0	0	0	0	0.0722982	0.00915007	0	0	-0.0360937	0	0.0400919	0.0766662	0	0.100633	0.0559197	0	0	0	0	0	0	0	-0.0244329	-0.134557	0	0	0	0	0	0	0	0	0	0	-0.000269963	0	0	0	0	0	0	0	0	-0.0356852	0.044115	0	0	0	0	0	0	-0.0635259	0.0479565	-0.0128395	0	0	0	-0.0878331	-0.00483766	0	0	0	0	0	0	0.0128147	0	0	-0.00419653	0	0	0.000360818	0.0304164	0	0	0	0.0473047	-0.0529506	0	0	0	0	0.0405751	0.0162465	-0.00189259	-0.00202995	0	0	0.0138843	0	0	0.0438445	0	0	0	0	0.00523141	0	0.016357	0.0399795	0	0.0163686	0.00859446	0.000553217	0	0	0.0952454	0	0	0	0	0.018831	0	0	0.00107489	0	0	0	0	0.00229639	0	0.00846981	0.0383981	0.0141052	0.103875	0	0	0	0.00644069	0	0	0	0.023969	0	0	0.00543366	0.0190372	0	0	0	-0.0155625	0	-0.0466327	0	0	0	0	0	0	0	0	0	0.0171036	0	0	0.0281257	0.0087288	0.00932203	0	5.47337e-05	0	-0.0542179	0	0	0	0	0	0.0323958	0	-0.0312512	-0.082766	0	-0.00422884	0	0	0.0243908	0	0.0394704	0.0171864	0.0156353	0	0.0657706	0	0.0447885	0	0	0	0	0	-0.0389759	0	0	0	0.0136068	-0.0148172	-0.0451536	-0.0212649	0.0685668	-0.0529333	0.120396	-0.0940294	0.082537	-0.023448	-0.021095	-0.0383238	0	0.159304	0.128723	0	0.0808916	0.137847	0	0.0419931	0.172438	-0.167348	0.0337735	-0.128894	0.111884	0	0	-0.135076	-0.0136043	-0.112314	-0.0189489	-0.0602732	0.0637466	-0.0590871	-0.122821	0	0	-0.0400492	0	0.0246036	0.0903823	-0.0333095	-0.0554227	-0.0921597	-0.103752	0	-0.0063617	0	-0.00531752	-0.00304365	0	0	0	0	-0.0921511	-0.00600967	0	0	0.0506201	-0.0179722	-0.012923	0	-0.0361348	0.00639547	0	0	0.0192844	0	0	0	-0.0111631	-0.0808733	-0.0850917	0	-0.0791502	0	0	0	0.0507711	0.13693	0	-0.0256085	0	0	-0.0500507	0.0529649	0	-0.0146099	0	-0.0160609	-0.024973	-0.0960957	0	0.00829444	0	0	0.0753168	0.00914451	0	0	-0.00834944	-0.0399807	0.0040526	0	0	0	0	0	0	0	0	-0.00935403	-0.0458846	0
WT_69_C	0.026488	0.0142669	0	0	0	0	0	0.0101869	-0.0640944	0.00497956	0.00274656	0	0.0215768	0	0	0	0.0753326	0.0490332	0.00314024	0.0309969	-0.0226425	0.00314167	0	0.108533	0.0502209	0	-0.0287059	0.00802511	0.12817	0	0	-0.0430777	0	0.0298844	0	-0.0204275	-0.0198335	0	0	0	-0.030783	-0.0231892	0	0	0	-0.025535	-0.0183269	-0.0119205	0	-0.0470415	0	0	0	-0.0185662	0	0	-0.0012098	0	0.00725848	-0.0380269	-0.0233294	0	-0.0266788	0.0297781	0.012403	0	0	-0.0707725	0.00881218	0	0	0	-0.0506147	-0.0287346	0	0	0	0	0.015501	-0.0491546	0	-0.0801432	0	0.0325275	0.0705115	0.0769552	0.100832	0	0.0231748	0.0301499	0.0641668	0	0	-0.0397371	0.005505	0	0.131445	0	0	0	0	0.0881201	0.0707994	0.0523153	0	0.0659728	-0.0388929	0	-0.0179192	-0.0103637	0.0583508	-0.0173354	0	0	0.032683	0.0622974	0.0139896	0	0.0365474	0.0050958	0.0550217	0.0755267	0	-0.0437481	-0.0565099	0.0214046	-0.0266057	-0.0536886	-0.121401	-0.0786148	0.0380546	-0.0366094	-0.00145053	-0.0289706	-0.0259804	-0.102043	-0.0609395	0	-0.00951883	-0.00848848	0	-0.0345973	0	0.0743559	0.0296983	0	0	-0.042704	0	0	0	-0.0421749	-0.00399941	-0.0150231	-0.0367042	0	0	0	0	0	-0.0156849	-0.0633088	-0.0563938	-0.000676929	-0.0205093	-0.0190026	-0.0410073	0	-0.0946418	0	0	0	0	0	0.0141356	0	0	-0.00802423	0	-0.00134889	0	0.0111723	0.0169192	0.0046636	0	0	0.0125903	0	0.05889	0.019899	0	-0.00834575	-0.0471794	0	0.0292287	0.0934899	0	0.10728	0.0540919	0.00526652	0.00435979	0	0	0	0	0	0	-0.127627	0	0	0	0	0	0.00321569	0	0	0	0	0	0	0.000450865	0	0	0	0	0	0	-0.0222921	0.0296199	0	0	0	0	0	0	-0.0587108	0.050092	-0.00214918	0	0	0	-0.0803521	0	0	0	0	0	0	0	0	0.00319151	0	-0.0074198	0	0	0	0.022083	0	0	0	0.0417612	-0.0410095	0	0	0	0	0.00315455	0.0016297	0	-0.000329044	0	0	0.0358953	0.010254	0.0249781	0.0602799	0	0	0	0	0.0229896	0.0122884	0.014627	0.0324105	0	0.0199886	0.0191199	0.026615	0.000297684	0.0233672	0.105526	0	0	0	0.00915363	0.0385865	0	0	0.000486315	0	0	0	0.0116552	0	0	0	0.0435234	0	0.0933732	0	0	0	0.00782847	0	0	0	0.0192607	0	0	0.000585794	0.00805691	0	0	0	-0.0148664	0	-0.0678058	0	0	0	0	0	0	0	0	0	0.00911014	0.0144845	0	0.0370183	0.0331584	0.0193203	0	0	0	-0.0335716	0	0	0	0	0	0	0	-0.0226903	-0.0834013	0	0	0	0	0.0320362	0	0.033767	0.00652327	0.0160818	0	0.0699621	0	0.0323555	0	0	0	0	0	-0.0330437	0	0	0	0.0133671	-0.0302956	-0.0449236	-0.0200479	0.0850269	-0.0395197	0.114622	-0.10223	0.107928	-0.0333975	-0.0197937	-0.08943	0	0.167284	0.133701	0	0.0785321	0.142995	-0.00996663	0.0634203	0.171775	-0.177655	0.030528	-0.131278	0.11369	0	0	-0.142458	-0.0167431	-0.122179	-0.00346731	-0.0709588	0.0585649	-0.0639477	-0.126562	0	0	-0.0468264	-0.0163601	0.0163626	0.0961231	-0.0406466	-0.055241	-0.0867687	-0.0989532	0	-0.00670458	0	-0.00702131	-0.00716842	0	0	0	0	-0.0844763	0	0	0	0.0626473	-0.0170923	0	0	-0.0190234	0.0207083	0	0	0.0382976	-0.00206056	0	0	-0.00836616	-0.110861	-0.0759732	0	-0.0661287	0	0	0.00579719	0.0583322	0.134946	0.0114655	-0.0206961	0	0	-0.045232	0.0437331	0	-0.0115293	0	-0.000603951	-0.0134901	-0.112668	0	0.0115698	0	0	0.0734368	0	0	0	-0.00329779	-0.0406817	0.0213373	0	0	0	0	0	0	0	0	-0.00823901	-0.0513119	0
WT_71_C	0	0.0106059	0	0	0	0	0	0.0162413	-0.0406755	0.00222767	0	0	0	0	0.00455845	0	0.0528996	0.0596183	0	0.0222594	-0.0125418	0.0169195	-0.0097433	0.113368	0.0518532	0	-0.0339655	0.0102664	0.157555	0	0	-0.0181683	0	0.0219716	0	-0.0269826	-0.0102468	0	0	0	-0.0216602	-0.0257611	0	-0.0351829	-0.0194829	-0.0275473	-0.0143253	-0.00998062	0	-0.0435017	0	0	0	-0.00801824	0	0	-0.0017396	0	0.0197378	-0.0481526	-0.0234389	0	-0.0258822	0.0510492	0.031084	-0.00831909	0	-0.0456115	0.00409934	0	0	0	-0.0629452	-0.0209277	0	0	0	0	0.0167594	-0.0486687	0	-0.0982626	0	0.0292583	0.0711491	0.0774942	0.0961123	0	0.0157862	0.0308515	0.070542	0	0	-0.0395225	0.0101552	0.0293705	0.118854	0	0	0	0	0.0861654	0.0810513	0.0442353	0	0.0786262	-0.0243501	0.0202333	-0.016373	-0.0164651	0.0611295	-0.0428566	0	0.00062154	0.0372033	0.0494598	0.0243826	0	0.0209521	0.00973969	0.051441	0.0955077	0	-0.0476735	-0.0611315	0.0332825	-0.0394579	-0.0805083	-0.146307	-0.0658969	0.0321917	-0.0278419	0	-0.0193619	-0.0322419	-0.0984421	-0.0529771	0	-0.0227236	0	0	-0.0391817	-0.000761468	0.071475	0.0368629	0	-0.00546373	-0.0411643	0	0	0	-0.0554929	-0.0224126	-0.0184359	-0.0385407	0	0	0	0	0	-0.030107	-0.0681817	-0.0662352	0	-0.0371134	-0.0348342	-0.0423174	0	-0.102447	0	0	0	0	0	0	0	-0.0107486	-0.00999467	0	0	0	0.00894096	0	0.0182924	0	0	0.0123958	0	0.0653805	0.0385332	0	-0.0182615	-0.026169	0	0.0616384	0.0903002	0	0.0999189	0.0675862	0.00735827	0.00098839	0	0	0	0	0	-0.0240061	-0.132062	0	0	0	0	0	0.000415598	0	0	0	0	0	0	0.0013583	0	0	0	0	0	0	-0.0255054	0.0373356	0	0	0	0	0	0	-0.0496227	0.0429752	-0.0136981	0	0	0	-0.0949068	0	0	0	0	0	0	0	0	0.0152851	0	-0.00690474	0	0	0	0.0282601	0	0	0	0.053504	-0.0454678	0	0	0	0	0.020234	0.00466495	0	-0.00304885	0	0	0.0047978	0	0	0.0524012	0	0	0	0	0.0148589	0	0.00766608	0.0337507	0	0.0129034	0.00261348	0.0325391	0	0.00597789	0.099836	-0.00782765	0	0	0	0.0276508	0	0	0	0	0	0	0.00963753	0.0046782	0	0.00538428	0.0322648	0.000423365	0.107136	0	0	0	0.0108327	0	0	-0.00654265	0.0222703	0	0	0	0.0291839	0	0	0	-0.0196776	0	-0.0830806	0	0.0110457	0	0	0	0.00729035	0	0	0	0.0105419	0.00927764	0	0.0128216	0	0.0337663	0	0	0	-0.0416842	0	0	0	0	0	0.0363977	0	-0.0220653	-0.0738019	0	0	0	0	0.0358386	0	0.0456396	0.00598641	0.0210725	0	0.0633997	0	0.043477	-0.00182435	0	0	0	0	-0.0287041	0	0	0	0.0129256	-0.0399306	-0.0403123	-0.019523	0.0842468	-0.0508569	0.113523	-0.118072	0.108425	-0.0560335	-0.015426	-0.0442408	-0.00465988	0.178376	0.133596	0	0.0619465	0.140148	0	0.0499237	0.176422	-0.16773	0.028154	-0.137023	0.114408	0	0	-0.135065	-0.0242574	-0.122771	-0.0133714	-0.0750423	0.0732489	-0.053511	-0.12505	0	0	-0.0453568	-0.0128365	0.0134732	0.102652	-0.0323317	-0.0413486	-0.0819723	-0.0980326	-0.000294021	-0.0152705	0	-0.0109614	-0.0142801	0	-0.00110816	0	-0.00110842	-0.0982827	-0.00816679	0	0	0.0659086	-0.0203883	-0.0153488	0	-0.0403531	0.00943983	0	0	0.0290026	0	0	0	-0.027535	-0.0841997	-0.0919382	0	-0.0591297	0	0	0	0.0575944	0.134849	0	-0.0218714	0	0	-0.0462116	0.0263668	0	-0.0127767	0	0	-0.0286413	-0.100837	0	0.00183869	0	0	0.0765228	0.00899079	0	0	-0.0269864	-0.0682626	0.0164969	0	0	0	0	0	0	0	0	-0.00741277	-0.0394376	-0.00208175
WT_73_C	0.000389403	0.000570351	0	0	0	0	0	0.0150873	-0.0440264	0.0048411	0.000695307	0	0.0163958	0	0.00142586	0	0.0677546	0.0506913	0.0078566	0.0425504	-0.0201362	0.00386443	-0.005168	0.111016	0.0461853	0	-0.0444317	0.00423414	0.142932	0	0	-0.0167292	0	0.0186499	0	-0.0193885	-0.00283913	0	0	0	-0.023089	-0.0230308	0	-0.0293263	-0.0181715	-0.0248327	-0.010655	-0.00723173	0	-0.040817	0	0	0	-0.0108338	0	0	-0.0067915	0	0.00924362	-0.0413789	-0.0262741	0	-0.0253563	0.0579263	0.0213188	0	0	-0.044806	0.0100705	0	0	0	-0.0618316	-0.028011	0	0	0	0	0.0048893	-0.0452997	0	-0.0987037	0	0.0309893	0.0552191	0.0778953	0.0990168	0	0.00778966	0.028003	0.06213	0	0	-0.0443608	0.0115283	0.020049	0.124884	0	0	0	0	0.0822576	0.0716691	0.042618	0	0.0830526	-0.0303223	0.0177606	-0.0103948	-0.0186106	0.0579779	-0.0301218	0	0	0.0291592	0.0562359	0.0155218	0	0.0310971	0.0152879	0.0544338	0.0810042	0	-0.0586826	-0.0600901	0.0262796	-0.0295281	-0.0755446	-0.143612	-0.0655988	0.0246727	-0.0220231	0	-0.0179198	-0.0120889	-0.0941902	-0.0487643	0	-0.0234644	0	0	-0.0301928	0	0.0787933	0.0287705	0	-0.000754502	-0.0442949	0	0	0	-0.0489946	-0.00991036	-0.0209163	-0.0370067	0	0	0	0	0	-0.0269434	-0.0673745	-0.0647481	0	-0.0321597	-0.0247431	-0.042872	0	-0.0947206	0	0	0	0	0	0	0	-0.000232286	-0.0188673	0	0	0	0.008832	0.0172105	0.0108077	0	0	0.00952093	0	0.0651926	0.0285793	0	-0.013944	-0.0257007	0	0.0476622	0.0890635	0	0.0976061	0.0596663	0	0.00464882	0	0	0	0	0	-0.0212235	-0.132045	0	0	0	0	0	0.00594989	0	0	0	0	0	0	0.000670344	0	0	0	0	0	0	-0.0229124	0.0408798	0	0	0.000136903	0	0	0	-0.0572746	0.048977	-0.00457804	0	0	0	-0.0872243	0	0	0	0	0	0	0	0.00612024	0.00548573	0	0	0	0	0	0.0220835	0	0	0	0.0436988	-0.0364814	0	0	0	0	0.0223384	0.00791573	0	-0.00685944	0	0	0.0130148	0	0	0.0558101	0	0	0	0	0.00719096	0	0	0.0315525	0	0.0165881	0.00708742	0.0208913	0	0.00104025	0.098347	0	0	0	0	0.0244119	0	0	0.000589548	0	0	0	0.00027098	0	0	0.0124807	0.0315655	0.000334326	0.101994	0	0	0	0.0179027	0	0	0	0.0214916	0	0	0.000707642	0.0155015	0	0	0	-0.0164219	0	-0.0678108	0	0	0	0	0	0	0	0	0	0.0120131	0.00385267	0	0.0278892	0.0171531	0.022615	-0.000266962	0	0	-0.0463042	0	0	0	0	0	0.0250054	0	-0.0225711	-0.0781526	0	-0.00835501	0	0	0.0349991	0	0.0295989	0.00269488	0.0260872	0	0.06038	0	0.0394616	0	0	0	0	0	-0.033826	0	0	0	0.0194406	-0.0250723	-0.0434145	-0.0252166	0.0798368	-0.0544811	0.11088	-0.10722	0.0922597	-0.032417	-0.0231167	-0.0416937	-0.000539595	0.169269	0.128674	0	0.0745532	0.134189	0	0.049485	0.171925	-0.165756	0.0346442	-0.131208	0.112484	0	0	-0.136719	-0.0265175	-0.111737	-0.0123941	-0.0650685	0.0599457	-0.0552183	-0.1212	0	0	-0.0453525	-0.00798789	0.0151915	0.0969697	-0.0361014	-0.0523511	-0.0854428	-0.104154	0	-0.0103278	0	-0.00720201	-0.00579381	0	0	0	0	-0.0863944	-0.000566357	0	0	0.0582213	-0.0272627	-0.00792676	0	-0.0339065	0.0129895	0	0	0.0287875	0	0	0	-0.0208209	-0.10399	-0.0890317	0	-0.0617286	0	0	0	0.0585259	0.134838	0.0032397	-0.0275421	0	0	-0.0473594	0.0505246	0	-0.0173311	0	0	-0.0308044	-0.108291	0	0.0185044	0	0	0.0578518	0.00866842	0	0	-0.00923213	-0.0471253	0.0228402	0	0	-0.000935021	0	0	0	0	0	-0.0104235	-0.0406272	0
WT_74_C	0.00693538	0.00128809	0	0	0	0	0	0.0145102	-0.0484222	0.00167947	0	0	0.0118062	0	0	0	0.0671768	0.0482456	0.00614027	0.0419199	-0.0186504	0.00224216	-0.00626685	0.11111	0.0479916	0	-0.0432749	0.00576676	0.144135	0	0	-0.0179354	0	0.0236312	0	-0.0274342	-0.00530324	0	0	0	-0.0196496	-0.0218593	0	-0.0292045	-0.0190616	-0.0245147	-0.0113085	-0.0124303	0	-0.0444152	0	0	0	-0.0138889	0	0	-0.00816238	0	0.0142735	-0.0459975	-0.0306722	0	-0.029489	0.057897	0.0231752	0	0	-0.0460999	0.0101181	0	0	0	-0.0630993	-0.0305547	0	0	0	0	0.0104298	-0.0448099	0	-0.0959473	0	0.0332737	0.0613389	0.0801866	0.100553	0	0.00542815	0.0228278	0.0621365	0	0	-0.0465093	0.012517	0.0225447	0.12708	0	0	0	0	0.0849674	0.0733159	0.0422617	0	0.0824055	-0.0340244	0.017713	-0.0120506	-0.0221414	0.0596296	-0.0295844	0	0	0.0320185	0.0584675	0.0180537	0	0.033872	0.0150917	0.0565649	0.0816784	0	-0.0645992	-0.0668369	0.0302547	-0.0352811	-0.0771174	-0.143107	-0.0630793	0.0262249	-0.0245338	0	-0.0177042	-0.0143137	-0.097233	-0.0490496	0	-0.0218939	0	0	-0.0379065	0	0.0800844	0.0277557	0	0	-0.0432911	0	0	0	-0.0481026	-0.011178	-0.0204172	-0.0369525	0	0	0	0	0	-0.0263078	-0.067725	-0.0630712	0	-0.0286691	-0.0242816	-0.043698	0	-0.0934444	0	0	0	0	0	0	0	-0.00762109	-0.0155082	0	0	0	0.0101925	0.0151521	0.00908416	0	0	0.00651827	0	0.0622104	0.0240421	0	-0.0130045	-0.0293689	0	0.0505591	0.0912034	0	0.0974367	0.0616743	0	0.00588947	0	0	0	0	0	-0.0218066	-0.131695	0	0	0	0	0	0.00507496	0	0	0	0	0	0	0	0	0	0	0	0	0	-0.0305111	0.0456276	0	0	0	0	0	0	-0.0650646	0.0474853	-0.00617622	0	0	0	-0.09332	0	0	0	0	0	0	0	0.00802933	0.00666345	0	-0.000986418	0	0	0	0.0214674	0	0	0	0.0493716	-0.0473802	0	0	0	0	0.0240152	0.00680054	0	-0.00792339	0	0	0.0153534	0	0	0.0526965	0	0	0	0	0.00948136	0.000563557	0.00132457	0.0333906	0	0.0188871	0.00722121	0.0293856	0	0.00375551	0.0982949	0	0	0	0	0.0252225	0	0	0.00196777	0	0	0	0.00504676	0.000608806	0	0.0107952	0.0372043	0.00255746	0.101331	0	0	0	0.013434	0	0	-0.00443761	0.0180055	0	0	0	0.0176559	0	0	0	-0.0189392	0	-0.0684883	0	0	0	0	0	0	0	0	0	0.00806931	0.00250768	0	0.030966	0.018458	0.0265569	-0.00044304	0	0	-0.0474699	0	0	0	0	0	0.0259859	0	-0.0257487	-0.0798944	0	-0.00579066	0	0	0.0345535	0	0.0343665	0.00923072	0.0192793	0	0.0626427	0	0.0474529	0	0	0	0	0	-0.0312462	0	0	0	0.0231337	-0.0292635	-0.0452109	-0.0238832	0.080271	-0.053343	0.112225	-0.110975	0.0964617	-0.0346208	-0.0223751	-0.0458281	0	0.168735	0.129311	0	0.0712529	0.131264	0	0.0487809	0.171868	-0.168876	0.0297087	-0.134041	0.112795	0	0	-0.136982	-0.024532	-0.11824	-0.011139	-0.067054	0.0623556	-0.0550308	-0.121752	0	0	-0.0450546	-0.00751641	0.0138607	0.0975818	-0.0372242	-0.0495977	-0.0894174	-0.106892	0	-0.00909435	0	-0.006121	-0.00574557	0	0	0	0	-0.0916824	-0.00386801	0	0	0.0595731	-0.0281055	-0.00694573	0	-0.0336053	0.0106443	0	-0.000294195	0.0250295	0	0	0	-0.0166553	-0.0990009	-0.0881609	0	-0.0619258	0	0	0	0.055435	0.138476	0.00108406	-0.0265365	0	0	-0.0462042	0.0499196	0	-0.0129087	0	-0.00343893	-0.0291658	-0.109587	0	0.0156443	0	0	0.0631638	0.00887912	0	0	-0.0171106	-0.0530351	0.0272629	0	0	0	0	0	0	0	0	-0.00739575	-0.042173	0
WT_76_C	0	0	0	0	0	0	0	0.0140312	-0.0755521	0	0	0	0	0	0	0	0.0403638	0.0351023	0	0.0264842	-0.0153143	0.0148283	-0.0171983	0.128104	0.052243	0	-0.0589585	0	0.139507	0	0	-0.0260765	0	0.0456806	0	-0.0427296	0	0	0	0	-0.02719	-0.014869	0	-0.0170837	-0.0222764	-0.0426118	0	-0.0152461	0	-0.0396698	0	0	-0.00188479	-0.00420586	0	0	-0.0112523	0	0	-0.0222199	-0.0236333	0	-0.0525145	0.0478425	0.0195257	0	0	-0.0236554	0.0436217	0	-0.000711819	0	-0.0533654	-0.0510249	0	0	7.07055e-06	0	0	-0.0609684	0	-0.0838832	0	0.020932	0.0570587	0.0698846	0.101956	-0.00726974	0.00537531	0.0146766	0.027991	0	0	-0.0808486	0	0.016161	0.114042	0	0	0	0	0.0782386	0.0569609	0.0224322	0	0.0730156	-0.0324428	0.0212536	-0.0254477	-0.034212	0.0481301	-0.0100988	0	0	0.00999726	0.03473	0.0117315	0	0.0135351	0	0.0339557	0.0865036	0	-0.0638471	-0.0568882	0.0373051	-0.0411818	-0.102516	-0.149358	-0.077282	0.0218127	-0.0344781	0	-0.0234659	-0.0124608	-0.09773	-0.0611605	0	-0.0175387	0	0	-0.0195189	0	0.0867562	0.0139037	0	0	-0.036158	0	0	0	-0.0342011	-0.012577	0	-0.00388948	0	0	0	-0.0276651	0	-0.0417053	-0.0683186	-0.0638478	-0.00361835	-0.0523032	-0.0327368	-0.0474948	-0.000306055	-0.1041	-0.00419234	-0.0185907	0	0	0	0.0184436	-0.00955747	-0.0431999	0	0	0	-0.00363277	0.00112964	0.00905441	0	0	0	0.00946294	0	0.0393977	0.0525493	0	-0.0478136	-0.0435206	0	0.0521093	0.0839613	0	0.0994086	0.0669572	0	0.00423562	0	0	0	0.0182926	0	-0.0183998	-0.121238	0	0	0	0	0	0.00467393	0	0	0	0	0	0	0	0	0	0	0	0	0	-0.000933084	0.0296636	0	0	0.0273625	-0.0176916	0	0	-0.0735286	0.0588249	0	0	0	0	-0.131518	0	0	0	0	0	0.0182724	0	0.0122036	0.017521	0	0	0	0	0	0.0276669	0.00341902	-0.00973238	0	0.0589985	-0.0693866	0	0	0	0	0.0331293	0.0305994	0	-0.0101532	-0.0129405	0	0.0243644	0	0	0.0558621	0	0	-0.0152931	0	0.0135585	0.0213848	0.0245454	0.0350312	0	0.0108641	0.027413	0.0567917	0.0121212	0.0137939	0.0997728	-0.0136675	0.00461609	0	0	0.0335883	0	0	0.0244516	0	0	0	0.0126212	0.00324044	0	0.0179789	0.0454065	0.0066474	0.0925065	0	0.00698739	0	0.0313024	0	0	-0.0108557	0.0240536	0	0	0	0.00204772	0	0	0	-0.0295606	0	-0.0866945	-0.00867465	0	0	0	0	0	0	0	0	0	0	-0.0377335	0.0114971	0.0206828	0.0435642	-0.0150607	0	0	-0.0678969	0	0.00496642	0	0	0	0.0332883	0	-0.0208254	-0.0827205	0	0	0.00657891	0	0.0229261	0	0.0594749	0.015401	0.0258922	0	0.0672516	0	0.0599704	-0.00726218	0	0	0	0	-0.0442467	0	0	0	0.0283145	-0.0418816	-0.0503436	-0.0353668	0.0723542	-0.0682154	0.108043	-0.11178	0.0846515	-0.0454198	-0.0465668	-0.0604403	-0.0191609	0.174066	0.128751	-0.0132224	0.0540153	0.159816	0	0.0478967	0.17852	-0.168582	0.0272402	-0.148107	0.11909	0	-0.00912309	-0.144212	-0.0234131	-0.12885	-0.0190086	-0.0556743	0.0557866	-0.0534379	-0.118107	0	0	-0.0383572	0	0.00304615	0.0881985	-0.0552841	-0.0484416	-0.0886021	-0.1172	0	0	0	-0.0041068	-0.00602302	0	-0.00518755	0	-0.00518848	-0.0740404	-0.0134313	-0.0232534	0	0.0786684	-0.0557151	-0.0398468	0	-0.034187	0.0157637	0	-0.0049613	0.0190481	0	0	0	-0.0300872	-0.102806	-0.108101	0.018138	-0.0870892	-0.00519831	0	0	0.050544	0.126105	0.00712067	-0.0255882	0	0	-0.0712185	0.0542976	-0.0104164	-0.015874	0	-0.0210664	-0.0241729	-0.124957	0	0	0	0	0.0495375	0.00726693	0	0.0138278	-0.0136578	-0.0510619	0.0812547	0	0	0	0.0251338	0	0	0	0	-0.00829952	-0.0747971	0
WT_77_C	0.00658506	0.00111938	0	0	0	0	0	0.0143774	-0.0473359	0.00279844	0	0	0.0117949	0	0	0	0.0666506	0.0499248	0.00726345	0.0401268	-0.0209522	0.00311742	-0.00797513	0.11299	0.0498251	0	-0.044627	0.00479156	0.143641	0	0	-0.0187246	0	0.0228477	0	-0.0261465	-0.00644281	0	0	0	-0.0217553	-0.0242747	0	-0.0303441	-0.0212273	-0.0279271	-0.0131635	-0.00914263	0	-0.044432	0	0	0	-0.0124549	0	0	-0.00889755	0	0.0148939	-0.0470286	-0.0315566	0	-0.0295289	0.0583664	0.0222055	0	0	-0.0415381	0.0119354	0	0	0	-0.0633461	-0.0298589	0	0	0	0	0.0103518	-0.0433989	0	-0.0969081	0	0.0336014	0.0614681	0.0796036	0.101646	0	0.00769333	0.0222072	0.0623895	0	0	-0.0452955	0.0125888	0.0225655	0.127094	0	0	0	0	0.0862703	0.0729046	0.0438502	0	0.0854412	-0.0352545	0.018191	-0.0122541	-0.0205144	0.0586624	-0.0329152	0	0	0.0331806	0.0580012	0.0190823	0	0.0325846	0.014841	0.0543956	0.0808333	0	-0.0618432	-0.065444	0.0272388	-0.0338468	-0.077754	-0.143111	-0.0660133	0.0252552	-0.0255295	0	-0.0170056	-0.0162548	-0.0985173	-0.0501947	0	-0.0207905	0	0	-0.0380692	0	0.0814024	0.0283776	0	0	-0.0453165	0	0	0	-0.048532	-0.0106643	-0.0221384	-0.0392446	0	0	0	0	0	-0.0282485	-0.0689299	-0.065487	0	-0.0298459	-0.0243964	-0.0426541	0	-0.0921855	0	0	0	0	0	0	-0.000322894	-0.00864513	-0.018898	0	0	0	0.00966666	0.0164101	0.00926471	0	0	0.00926927	0	0.0619156	0.0275288	0	-0.0156333	-0.0275184	0	0.0519285	0.0919819	0	0.0977854	0.0617375	0	0.00540098	0	0	0	0	0	-0.0255121	-0.131369	0	0	0	0	0	0.00533524	0	0	0	0	0	0	0.000590865	0	0	0	0	0	0	-0.0311392	0.0473033	0	0	0	0	0	0	-0.0685678	0.0486201	-0.00568612	0	0	0	-0.0969106	0	0	0	0	0	0	0	0.00727536	0.00885957	0	0	0	0	0	0.0233423	0	0	0	0.0500571	-0.0517269	0	0	0	0	0.0253928	0.00673854	0	-0.00853281	0	0	0.0171432	0	0	0.053765	0	0	0	0	0.00981192	0.00377103	0.00415547	0.0356283	0	0.0200311	0.00932613	0.0281281	0	0.00540604	0.0999947	0	0	0	0	0.0259487	0	0	0.00212587	0	0	0	0.00626787	0.00117554	0	0.0106491	0.0362621	0.00262719	0.103469	0	0	0	0.0128198	0	0	-0.00441518	0.0189667	0	0	0	0.0183666	0	0	0	-0.0187146	0	-0.0675476	0	0	0	0	0	0	0	0	0	0.00749139	0.00338492	0	0.0299817	0.0189644	0.0278248	-0.00184276	0	0	-0.0495457	0	0	0	0	0	0.0266358	0	-0.0259405	-0.0815587	0	-0.00748771	0	0	0.0308608	0	0.034947	0.00972713	0.0218325	0	0.063662	0	0.0491723	0	0	0	0	0	-0.0318497	0	0	0	0.024214	-0.0293845	-0.044506	-0.0285337	0.0804348	-0.0552272	0.112266	-0.111224	0.095873	-0.0367469	-0.0203708	-0.0494173	0	0.169876	0.129602	0	0.0728439	0.132179	0	0.0488416	0.172736	-0.170403	0.0296008	-0.134467	0.112539	0	0	-0.135878	-0.0245902	-0.116629	-0.0107994	-0.0649586	0.0616029	-0.0536086	-0.121547	0	0	-0.044853	-0.00971211	0.0139636	0.0981672	-0.0355042	-0.0490886	-0.0892809	-0.105803	0	-0.00875963	0	-0.00703051	-0.00552593	0	0	0	0	-0.091633	-0.00461758	0	0	0.0613985	-0.0261089	-0.0125487	0	-0.0339768	0.01183	0	0	0.0296571	0	0	0	-0.0169452	-0.103059	-0.08795	0	-0.062032	0	0	0	0.0558795	0.139285	0.00137307	-0.0269292	0	0	-0.046618	0.0489241	0	-0.0109729	0	-0.0027074	-0.0304246	-0.110618	0	0.0197321	0	0	0.0670245	0.0106227	0	0	-0.0178258	-0.0529713	0.0281821	0	0	0	0	0	0	0	0	-0.00441827	-0.041558	0
WT_78_C	0.0102491	0	0	0	0	0	0	0.00456888	-0.036315	0.000886888	0.0140774	0	0	0	0	-0.0163832	0.026708	0.0538534	0.000950265	0.0522852	-0.0130158	0	-0.00584953	0.171522	0.0624078	0	-0.0718409	0	0.0302185	0	-0.00414565	-0.0895133	0	0	0.0058657	-0.0151999	-0.0190538	0	0	0.0115716	-0.0173507	-0.0563145	0	-0.0557735	-0.0245074	-0.00918428	-0.0306392	0	0	-0.0405907	0	0	0	-0.0686434	0.0307092	0	-0.0320867	-0.0352229	0.0451169	-0.0786605	0	-0.0113961	0	0.016077	0	0	0	-0.0187923	0	-0.0263469	-0.023091	0	-0.0647095	-0.0502643	0	0	0	0	0	-0.00652176	0	-0.0673519	0	0.0572345	0.0599766	0.103918	0.120531	-0.0371405	0	0	0.0950639	0	0.00271226	-0.0554263	0	0	0.135243	0	0	-0.0140932	0	0.0597625	0.123874	0.0592967	0	0.0114867	-0.0213102	0	-0.0154826	-0.0173394	0.0470944	-0.037961	0.0243912	0	0.044194	0.0938192	0	0.0338491	0.0518803	0.0353475	0.0972991	0.0714795	0	0	-0.0499366	0.0415604	-0.00672502	-0.0410467	-0.128179	-0.0641357	0.0622146	-0.0175523	0	0	-0.0292383	-0.111013	-0.0141302	0	-0.00910032	0	0	-0.0654985	0	0.0754091	0.044297	0	0	-0.013952	0	-0.0289532	0	0	0	-0.0036396	0	0	0	-0.0200364	0	0	0	-0.0591872	-0.0545678	0	-0.0561936	-0.0172948	-0.0309963	0	-0.0917219	0	0	0	0	0	0	0	-0.0530082	-0.00662627	0	0	0	0	0.00963842	0.0193971	0	0	0.000843034	0	0.0285416	0.0329757	-0.00747922	-0.0102993	-0.0172634	0	0.10044	0.0946741	0.00334493	0.106126	0.0479106	0	0.0139368	0	0	0.0256734	0.0290116	0.0134747	-0.0103731	-0.179556	0.0186785	0	0.00249231	-0.00327482	0.00452511	0.0648295	0.0200379	0	-0.000974258	0.0256148	-0.0108723	-0.000184116	0.0254293	0	0	0	0	0	0	-0.0145318	0.0533219	0	0	0.0331324	0	0	0	-0.0796875	0.0628117	-0.028737	0	0	0	-0.0954263	0	0	0	-0.0226815	-0.00791335	0	0	0.0405911	0	0	0	0	0	0	0	0	0	0	0.0590482	-0.0320379	-0.0170363	0	-0.065657	0	0.029712	0.030162	0	-0.0402653	0	0	0	0	0	0.0250533	0	0	0	0	0	0	0	0	0.00636829	0	0.0197688	0.0313352	0	0	0.0399117	-0.00123763	0	0	0	0	0	0	0.0139519	0.0457693	0	0.0307478	0.0745336	0.0428049	-0.0134308	0.0142583	0.0406837	0	0.145403	0	0	0	0.0160342	0.0228099	0	-0.00472781	0.0205592	0	-0.000610215	0.0458544	0.0445582	0.00672764	0.0131368	0.00800435	-0.0357861	0.00394175	-0.0968221	0	0	0	0	0	0.0703495	0.00810161	0	0.00993454	0	0.0364472	0	0	0.00565396	0	0	0	0	-0.067334	0.00129881	0.00111134	0.0404404	-0.0162837	-0.0427882	0.050201	0.0121374	-0.0214149	-0.0861215	0	-0.0211988	0	0	0.116674	0	0.0432146	0.0152106	0	0	0.0708157	0.0027842	0.0362066	0	0	0	0	0	-0.0578979	0	0	0	0.0243989	-0.0158696	-0.118699	-0.0460458	0.128747	0	0.0932047	-0.101182	0.147015	-0.0520192	-0.00720082	-0.00410606	-0.0207271	0.166155	0.0993102	0	0.12692	0.103724	0	0.0426577	0.166918	-0.164286	0.0260604	-0.130268	0.0946171	-0.00424103	0	-0.114318	-0.0098996	-0.0924057	-0.027624	-0.0758102	0.0721439	-0.0542279	-0.116322	-0.0144633	0	-0.0300281	0	0	0.0523	-0.027377	-0.0382513	-0.0877099	-0.0993896	-0.00204367	-0.0169969	0	-0.00473887	-0.00261981	-0.00626784	-0.0163772	0	-0.0163745	-0.120055	0	-0.0139077	0	0.0265014	-0.0193069	-0.0522419	-0.0138701	-0.0584664	0.0344987	-0.0225696	-0.0214369	0.0154445	0	0	0	0	-0.0959271	-0.0769557	0.0223531	-0.0388278	0	0	0.000686435	0.0633503	0.133752	0.00732122	-0.0155623	0	-0.0265665	-0.051854	0	-0.0439487	-0.00757174	0	-0.0493497	-0.0204159	-0.0981595	0	0.0417005	0.0232417	0.00813777	0.00547746	0.0308307	0	0.0139205	-0.0184373	-0.108846	0.0366255	0	0.0314111	0	0	0	0	0	-0.0528993	0	-0.0155378	-0.0124087
WT_9_C	0	0	0	0	0	0	0	0.00202795	-0.0438819	0.00446872	0	0	0.0072155	0	0	0	0.0575346	0.0454111	0.0036252	0.0438899	-0.0143692	0.00385811	0	0.103688	0.048247	0	-0.0397018	0.0110853	0.141215	0	0	-0.0176366	0	0.0206057	0	-0.0140751	-0.00211709	0	0	0	-0.017436	-0.0181966	0	-0.0235538	-0.0130264	-0.0172392	-0.0097237	-0.0109314	0	-0.0347431	0	0	0	-0.0114303	0	0	-0.0001511	0	0.0115871	-0.0413694	-0.0292747	0	-0.0204744	0.0576201	0.0205801	0	0	-0.0397824	0.00131622	0	0	0	-0.0562728	-0.0324289	0	0	0	0	0.0250486	-0.0401282	0	-0.101914	0	0.044188	0.0638481	0.0823173	0.101614	0	0.00442274	0.0218487	0.0534426	0	0.0109822	-0.0358754	0.0156514	0.00548809	0.120547	0	0	0	0	0.0755353	0.0711359	0.0398771	0	0.0795262	-0.0254021	0.00757861	-0.00554112	-0.0201115	0.0537091	-0.0150113	0	0	0.0303562	0.0580584	0.016673	0	0.0277798	0.00851842	0.0517257	0.0685988	0	-0.0573665	-0.0592013	0.0225236	-0.0231354	-0.0766808	-0.140326	-0.0585565	0.0185639	-0.0179424	0	-0.0193786	-0.00799503	-0.0920287	-0.0472934	0	-0.0237105	0	0	-0.0313368	0	0.0758821	0.0307745	0	-0.00459105	-0.047308	0	0	0	-0.0511758	-0.0185031	-0.0221633	-0.0383432	0	0	-0.00884937	0	0	-0.0208695	-0.0672933	-0.064281	0	-0.026394	-0.0299955	-0.0444077	0	-0.0958688	0	0	0	0	0	0	0	0	-0.0211806	0	0	0	0.00440907	0.00930001	0.0130588	0	0	0.00201881	0	0.0609751	0.0026852	0	-0.00838074	-0.0237828	0	0.0417775	0.08644	0	0.101896	0.0546636	0	0	0	0	0	0	0	-0.0313719	-0.130295	0	0	0	0	0	0.0062587	0	0	0	0	-0.00420061	0	0	0	0	0	0	0	0	-0.0175588	0.0589849	0	0	0	0	0	0	-0.0592171	0.0384614	0	0	0	0	-0.088854	0	0	0	0	0	0	0	0	0	0	0	0	0	0	0.00777036	0	0	0	0.0497185	-0.0485164	0	0	0	0	0.0150878	0.00231626	0	-0.0027889	0	0	0.00683093	0	0	0.045963	0	0	0	0	0.00993876	0	0	0.0293256	0	0.0131164	0.00313467	0.034227	0	0.0050996	0.0949086	0	0	0	0.00017471	0.0203893	0	0	0.000191764	0	0	0	0.000637955	0	0	0.00498984	0.0248304	0	0.0982263	0	0	0	0.00660646	0	0	-0.00496391	0.0124452	0	0	0	0.00153652	0	0	0	-0.0160399	0	-0.0514488	0	0	0	0	0	0	0	0	0	0.00236723	0.00673027	0	0.0335168	0.0197382	0.0170184	0	0	0	-0.0514543	0	0	0	0	0	0.0242402	0	-0.0282582	-0.0717385	0	0	0	0	0.0289822	0	0.0357407	0.00681815	0.012222	0	0.0615875	0	0.0490867	0	0	0	0	0	-0.0332917	0	0	0	0.0197866	-0.0186149	-0.0447423	-0.0152081	0.0832134	-0.045949	0.11716	-0.106317	0.0919474	-0.0316602	-0.0243402	-0.0382246	0	0.162527	0.124369	0	0.0728479	0.12894	0	0.0444821	0.166137	-0.164744	0.0236027	-0.130633	0.110028	0	0	-0.129855	-0.0188576	-0.120436	-0.0109934	-0.0626119	0.0587799	-0.0562341	-0.118617	0	0	-0.0437543	0	0.0138762	0.101571	-0.0347967	-0.058606	-0.0863579	-0.101615	0	-0.00545349	0	-0.00641662	-0.00498302	0	0	0	0	-0.0822701	0	0	0	0.0575717	-0.0154751	-0.00222773	0	-0.0337696	0.0037207	0	-0.00171377	0.0376511	0	0	0	-0.0181071	-0.095746	-0.0822279	0	-0.0588376	0	0	0	0.0473552	0.124324	0	-0.0333853	0	0	-0.0404614	0.045735	0	-0.0104894	0	0	-0.0227752	-0.100248	0	0.0172261	0	0	0.0665419	0	0	0	-0.00102969	-0.0351522	0.0166363	0	0	0	0	0	0	0	0	-0.0125341	-0.0411565	0

### Sheet: EN_coef_seleaves_C
	AT1G02880	AT1G05562	AT1G05680	AT1G05780	AT1G06515	AT1G07590	AT1G08570	AT1G08780	AT1G08930	AT1G10310	AT1G10740	AT1G11260	AT1G12410	AT1G13930	AT1G15060	AT1G15125	AT1G16916	AT1G17510	AT1G19050	AT1G22890	AT1G23330	AT1G29950	AT1G30620	AT1G30825	AT1G32450	AT1G33110	AT1G34418	AT1G35720	AT1G50260	AT1G51740	AT1G54740	AT1G55000	AT1G64810	AT1G68500	AT1G70580	AT1G72030	AT1G72340	AT1G72416	AT1G73920	AT1G74670	AT1G76890	AT1G78670	AT1G78680	AT1G79510	AT1G80280	AT1G80920	AT2G02160	AT2G04240	AT2G05070	AT2G05440	AT2G05520	AT2G05540	AT2G05914	AT2G10940	AT2G15620	AT2G15880	AT2G16510	AT2G16740	AT2G17730	AT2G19460	AT2G20560	AT2G21530	AT2G21620	AT2G26710	AT2G31680	AT2G35940	AT2G38290	AT2G39250	AT2G39870	AT2G40000	AT2G40140	AT2G41100	AT2G42380	AT2G42750	AT2G43400	AT2G45180	AT3G02250	AT3G03990	AT3G04080	AT3G04400	AT3G04470	AT3G06500	AT3G07860	AT3G09390	AT3G10480	AT3G10572	AT3G10940	AT3G11230	AT3G11660	AT3G14280	AT3G18560	AT3G19000	AT3G20340	AT3G21760	AT3G22120	AT3G26280	AT3G27110	AT3G48530	AT3G50060	AT3G50560	AT3G54380	AT3G55470	AT3G57010	AT3G57930	AT3G61700	AT4G00330	AT4G01000	AT4G01210	AT4G01870	AT4G04570	AT4G13150	AT4G16000	AT4G17085	AT4G22010	AT4G25225	AT4G34770	AT4G36750	AT4G36790	AT4G37320	AT4G37432	AT5G01210	AT5G01810	AT5G02600	AT5G03630	AT5G07440	AT5G08770	AT5G13100	AT5G17380	AT5G18280	AT5G18760	AT5G22290	AT5G28050	AT5G35320	AT5G44130	AT5G49700	AT5G57000	AT5G57345	AT5G59130	AT5G59320	AT5G61640	AT5G62540	AT5G63480	AT5G63500	AT5G64570	AT5G64740	AT5G64813	AT5G64920	AT5G65207	AT5G65380	AT5G65740	AT5G66070	AT5G66280	ATCG00140	AT1G28190	AT1G29160	AT1G54820	AT1G64460	AT1G72500	AT2G20480	AT2G29090	AT2G38870	AT2G41870	AT3G04310	AT3G13620	AT3G19280	AT3G23170	AT3G53960	AT4G09500	AT4G11280	AT4G22980	AT4G23490	AT5G01260	AT5G09670	AT5G14730	AT5G19850	AT5G20150	AT5G22580
non-zero	62	1	1	3	1	1	1	1	1	1	59	1	59	62	61	4	2	1	1	5	1	1	1	1	2	1	1	1	2	7	1	5	1	49	2	3	1	1	1	1	1	1	59	1	1	1	1	1	15	6	47	2	60	50	1	1	1	1	10	1	6	1	2	1	1	1	26	62	1	61	19	6	3	1	1	4	5	2	58	21	1	60	1	2	1	1	1	2	6	2	2	5	1	1	1	27	1	1	1	4	1	1	1	1	2	1	1	1	60	61	1	2	47	1	2	1	1	13	2	1	1	1	1	1	1	1	1	2	48	1	18	1	17	1	50	1	14	1	18	2	60	5	1	44	1	61	59	60	1	3	2	1	2	24	6	5	2	1	62	3	1	2	2	1	1	2	31	3	1	1	43	1	1	1	11	1	28
mean	0.0125602	-7.09508e-05	8.87028e-05	0.000193526	-3.78541e-05	9.62893e-05	8.20545e-05	3.73302e-06	0.000109226	0.000166847	0.0119228	-4.46199e-05	-0.0165887	-0.0299093	0.0200431	0.000140507	0.000263708	-0.000179167	-1.98969e-06	0.00027676	-0.000169942	-3.50958e-05	6.7749e-05	4.16263e-05	0.000363441	3.76838e-05	6.67622e-06	-0.000112928	0.000289305	0.000627986	-0.000108809	-0.000167289	0.000186885	-0.00448118	-0.000222761	-0.000889987	-1.26715e-05	-5.56977e-05	0.000230547	-3.63509e-05	6.26551e-06	-0.000135804	-0.0187587	6.8787e-06	6.07825e-05	4.92778e-05	0.000270759	-1.4942e-05	0.00106045	-0.000454285	-0.00269738	-0.000119796	-0.0113246	-0.00505244	1.62311e-06	0.000159905	-6.36006e-05	-1.08758e-05	0.00151784	1.77862e-05	-0.000185028	-7.51457e-06	-5.63306e-05	-6.03619e-05	-0.00026463	2.36111e-05	0.00079294	-0.0131921	0.000343426	0.0237583	0.00112	0.000569103	-0.000287142	0.000152427	2.38886e-05	-0.000228152	0.00115128	9.25333e-05	0.0103327	0.00141012	0.000318184	0.0114683	2.62325e-06	-0.000195464	-2.43536e-06	-0.000428833	-4.99672e-05	0.000289995	-0.000953372	0.000509741	0.000115488	-0.000654995	4.46942e-05	0.000254925	2.85107e-05	-0.00149096	0.000206544	0.00013293	0.00012139	-0.000158238	4.82862e-05	-1.57688e-05	-2.61134e-05	2.42491e-05	0.000520528	2.02775e-06	3.08379e-05	7.87006e-05	0.0183021	0.0266917	6.25082e-05	4.78759e-05	-0.00472457	0.000233269	0.000466573	-7.70202e-07	6.48569e-06	0.000802897	-1.21033e-05	3.8662e-06	8.71143e-05	0.000247837	3.64123e-05	2.12949e-05	0.000141231	1.6183e-06	5.33329e-05	1.33348e-05	0.00396274	2.95056e-05	0.00172601	5.51066e-05	-0.000879772	-0.000141718	0.00405276	3.42256e-05	-0.000987417	-0.000217082	-0.000975079	-0.000114248	0.0129876	0.000505376	-8.2451e-07	0.00418833	7.42057e-07	0.0131483	0.0186548	0.0170477	-1.95289e-06	-0.000138672	-1.46848e-05	-6.23456e-07	-0.000163999	0.00114166	-0.00039165	-0.000316382	-5.08474e-05	1.62247e-05	-0.0227561	-2.68837e-05	-0.000103031	0.000120693	0.000249399	6.76263e-05	9.79614e-05	-0.000221543	-0.00135791	0.000226466	4.70694e-06	-2.97112e-05	0.00323037	4.47343e-05	0.000135216	7.9062e-05	0.000465724	-9.50293e-05	-0.00154461
median	0.0116575	0	0	0	0	0	0	0	0	0	0.0118319	0	-0.0180122	-0.0321801	0.0206107	0	0	0	0	0	0	0	0	0	0	0	0	0	0	0	0	0	0	-0.0041535	0	0	0	0	0	0	0	0	-0.0197966	0	0	0	0	0	0	0	-0.00153019	0	-0.0119382	-0.00513247	0	0	0	0	0	0	0	0	0	0	0	0	0	-0.0113947	0	0.0258832	0	0	0	0	0	0	0	0	0.0108141	0	0	0.0120822	0	0	0	0	0	0	0	0	0	0	0	0	0	0	0	0	0	0	0	0	0	0	0	0	0	0	0.0180869	0.0275041	0	0	-0.00292619	0	0	0	0	0	0	0	0	0	0	0	0	0	0	0	0.00346181	0	0	0	0	0	0.00421058	0	0	0	0	0	0.0136318	0	0	0.00306378	0	0.0135552	0.0198347	0.0175727	0	0	0	0	0	0	0	0	0	0	-0.0234892	0	0	0	0	0	0	0	-7.30371e-06	0	0	0	0.00298961	0	0	0	0	0	0
min	0.00116845	-0.00439895	0	0	-0.00234695	0	0	0	0	0	0	-0.00276644	-0.0274758	-0.0404328	0	0	0	-0.0111084	-0.000123361	0	-0.0105364	-0.00217594	0	0	0	0	0	-0.00700151	0	0	-0.00674617	-0.0036663	0	-0.0206522	-0.0110984	-0.0319128	-0.000785632	-0.00345326	0	-0.00225376	0	-0.00841986	-0.0317486	0	0	0	0	-0.000926405	0	-0.010115	-0.0142788	-0.00490617	-0.0223042	-0.0206826	0	0	-0.00394324	-0.000674299	0	0	-0.00389548	-0.000465903	-0.00224657	-0.00374244	-0.0164071	0	0	-0.0418412	0	0	0	0	-0.0111728	0	0	-0.00751235	0	0	0	0	0	0	0	-0.00694324	-0.000150993	-0.0265876	-0.00309797	0	-0.0234158	0	0	-0.0192214	0	0	0	-0.0102792	0	0	0	-0.00515294	0	-0.000977663	-0.00161903	0	0	0	0	0	0	0	0	0	-0.054624	0	0	-4.77525e-05	0	0	-0.000407732	0	0	0	0	0	0	0	0	0	0	0	0	0	-0.0201167	-0.00878652	0	0	-0.0143896	-0.0134591	-0.0113872	-0.00695757	0	0	-5.11196e-05	0	0	0	0	0	-0.000121079	-0.00316757	-0.000534199	-3.86543e-05	-0.00576341	0	-0.0119363	-0.00581284	-0.00184783	0	-0.0445738	-0.00133929	-0.00638792	0	0	0	0	-0.0110553	-0.0136046	0	0	-0.0018421	0	0	0	0	0	-0.00589182	-0.0131633
max	0.0365352	0	0.00549957	0.00648808	0	0.00596994	0.00508738	0.000231448	0.006772	0.0103445	0.0439781	0	0	-0.00126402	0.032098	0.00277521	0.00834489	0	0	0.00845788	0	0	0.00420044	0.00258083	0.014693	0.0023364	0.000413926	0	0.0162295	0.0186431	0	0	0.0115869	0	0	0	0	0	0.0142939	0	0.000388462	0	0	0.00042648	0.00376851	0.00305523	0.0167871	0	0.0181974	0	0	0	0	0	0.000100633	0.00991412	0	0	0.0243967	0.00110274	0	0	0	0	0	0.00146389	0.0114652	-0.00241177	0.0212924	0.0357507	0.0118829	0.0214317	0	0.00945049	0.00148109	0	0.0374014	0.00530837	0.0248122	0.0210864	0.0197274	0.0294815	0.000162641	0	0	0	0	0.0149842	0	0.0258692	0.0062589	0	0.00277104	0.0158054	0.00176766	0	0.0128057	0.00824164	0.00752621	0	0.00299374	0	0	0.00150345	0.0262026	0.000125721	0.00191195	0.00487943	0.0355139	0.0374775	0.00387551	0.0022782	0	0.0144627	0.0146106	0	0.000402113	0.0107763	0	0.000239704	0.00540109	0.0153659	0.00225756	0.00132028	0.0087563	0.000100335	0.00330664	0.00068901	0.0271359	0.00182935	0.0419641	0.00341661	0	0	0.0126563	0.00212199	0	0	0	0	0.0265463	0.021568	0	0.0248648	4.60075e-05	0.0258425	0.0353503	0.0479358	0	0	0	0	0	0.00799645	0	0	0	0.00100593	-0.00665091	0	0	0.00691368	0.00921568	0.00419283	0.00607361	0	0	0.0104163	0.00029183	0	0.0210326	0.00277353	0.00838337	0.00490184	0.00598596	0	0
TNZ_1_C	0.0105763	0	0	0	0	0	0	0	0	0	0.01071	0	-0.0194809	-0.0337405	0.0140277	0	0	0	0	0	0	0	0	0	0	0	0	0	0	0	0	0	0	0	0	0	0	0	0	0	0	0	-0.0249564	0	0	0	0	0	0	0	-9.4455e-05	0	-0.0134836	0	0	0	0	0	0	0	0	0	0	0	0	0	0.000247049	-0.00860231	0	0.0167246	0.00942829	0	0	0	0	0	0	0	0.0061114	0	0	0.00443787	0	0	0	0	0	0	0	0	0	0	0	0	0	0	0	0	0	0	0	0	0	0	0	0	0	0	0.0115913	0.0281576	0	0	0	0	0	0	0	0	0	0	0	0	0	0	0	0	0	0	0	0	0	0	0	0	0.00725562	0	0	0	0	0	0.0147698	0	0	0.0113944	0	0.00365162	0.0150888	0.017492	0	0	0	0	0	0.00168012	0	0	0	0	-0.0176048	0	0	0	0	0	0	0	0	0	0	0	0	0	0	0	0.00182144	0	0
WS_2_C	0.0159642	0	0	0	0	0	0	0	0	0	0.0200539	0	-0.00692669	-0.0276957	0.0239301	0	0	0	0	0	0	0	0	0	0	0	0	0	0	0	0	0	0	-0.00321879	0	0	0	0	0	0	0	0	-0.0189486	0	0	0	0	0	0	0	-0.00744339	0	0	-0.0071674	0	0	0	0	0	0	0	0	0	0	0	0	0.00611514	-0.021066	0	0.0293715	0	0	0	0	0	0	0	0	0.0154828	0	0	0.0129664	0	0	0	0	0	0	0	0	0	0	0	0	0	-0.000468907	0	0	0	0	0	0	0	0	0	0	0	0	0.016096	0.0332066	0	0	0	0	0	0	0	0.0050004	0	0	0	0	0	0	0	0	0	0	0.00408252	0	0.00154529	0	0	0	0	0	0	0	-0.00513046	0	0.014691	0	0	0.00165685	0	0.0126172	0.0115257	0.0198306	0	0	0	0	0	0	-0.00296325	0	0	0	-0.0278152	0	0	0	0	0	0	0	-0.004307	0	0	0	0	0	0	0	0.000659132	0	-0.00353263
WT_10_C	0.0108121	0	0	0	0	0	0	0	0	0	0.0149914	0	-0.0142862	-0.0323192	0.025638	0	0	0	0	0	0	0	0	0	0	0	0	0	0	0	0	0	0	-0.00393945	0	0	0	0	0	0	0	0	-0.0222644	0	0	0	0	0	0	0	-0.00433888	0	-0.0141774	-0.000908741	0	0	0	0	0	0	0	0	0	0	0	0	0	-0.0120615	0	0.0256393	0	0	0	0	0	0	0	0	0.0120499	0.00309758	0	0.0116056	0	0	0	0	0	0	0	0	0	0	0	0	0	0	0	0	0	0	0	0	0	0	0	0	0	0	0.0163583	0.0272026	0	0	-0.00493859	0	0	0	0	0	0	0	0	0	0	0	0	0	0	0	0.000876031	0	0	0	-0.000159346	0	0.00243023	0	0	0	-0.000665747	0	0.0168638	0	0	0.00775428	0	0.0170494	0.0182672	0.0147758	0	0	0	0	0	0.00252257	0	0	0	0	-0.0234827	0	0	0	0	0	0	0	-0.00328712	0	0	0	0.0010889	0	0	0	0	0	-0.00268425
WT_11_C	0.0128871	0	0	0	0	0	0	0	0	0	0.0129648	0	-0.0196841	-0.0348948	0.0210967	0	0	0	0	0	0	0	0	0	0	0	0	0	0	0	0	0	0	-0.0057668	0	0	0	0	0	0	0	0	-0.0189603	0	0	0	0	0	0	0	-0.000710245	0	-0.00735054	-0.0107337	0	0	0	0	0	0	0	0	0	0	0	0	0	-0.00853256	0	0.0245469	0.00147392	0	0	0	0	0	0	0	0.00898434	0	0	0.00873302	0	0	0	0	0	0	0	0	0	0	0	0	0	-0.00310683	0	0	0	0	0	0	0	0	0	0	0	0	0.0183463	0.0271359	0	0	-0.000136733	0	0	0	0	0	0	0	0	0	0	0	0	0	0	0	0.00330474	0	0	0	0	0	0.00603034	0	0	0	0	0	0.0158748	0	0	0.00657197	0	0.0135672	0.0156945	0.0162486	0	0	0	0	0	0.000460777	0	0	0	0	-0.0234958	0	0	0	0	0	0	0	0	0	0	0	0.00406979	0	0	0	0.000928328	0	0
WT_12_C	0.0115935	0	0	0	0	0	0	0	0	0	0.0117364	0	-0.0187753	-0.0330225	0.0210725	0	0	0	0	0	0	0	0	0	0	0	0	0	0	0	0	0	0	-0.00524705	0	0	0	0	0	0	0	0	-0.0204078	0	0	0	0	0	0	0	-0.000809651	0	-0.0130697	-0.00666178	0	0	0	0	0	0	0	0	0	0	0	0	0.00013741	-0.011624	0	0.0286509	0	0	0	0	0	0	0	0	0.0118136	0	0	0.0133773	0	0	0	0	0	0	0	0	0	0	0	0	0	0	0	0	0	0	0	0	0	0	0	0	0	0	0.0200063	0.0279095	0	0	-0.00262998	0	0	0	0	0	0	0	0	0	0	0	0	0	0	0	0.00442001	0	0	0	0	0	0.00413915	0	0	0	0	0	0.0128397	0	0	0.00391546	0	0.0138017	0.0206696	0.0176178	0	0	0	0	0	0	0	0	0	0	-0.0235785	0	0	0	0	0	0	0	-0.000811814	0	0	0	0.00387912	0	0	0	0	0	-0.00206426
WT_13_C	0.0117215	-0.00439895	0	0	0	0	0	0	0	0	0.0152717	0	-0.0197332	-0.0224308	0.0293207	0	0	0	0	0.00176506	0	0	0	0	0	0	0	0	0	0	0	0	0	-0.00372466	0	0	0	0	0	0	0	0	-0.0175632	0	0	0	0	0	0	0	-0.00279235	0	-0.0178542	-0.00522389	0	0	0	0	0	0	0	0	0	0	0	0	0	-0.0112932	0	0.0276101	0.00123094	0	0	0	0	0	0	0	0.0172534	0	0	0.0148302	0	0	0	0	0	0	0	0	0	0	0	0	0	-0.00532938	0	0	0	0	0	0	0	0	0	0	0	0	0.0106903	0.0297328	0	0	-0.0117851	0	0	0	0	0.00597387	0	0	0	0	0	0	0	0	0	0	0.00778782	0	0	0	0	0	0	0	0	0	0	0	0.0176278	0	0	0.00390593	0	0.0138222	0.0223297	0.0125928	0	0	0	0	0	0.0044583	0	0	0	0	-0.0180597	-0.000315319	0	0	0	0	0	0	0	0	0	0	0.00253863	0	0	0	0	0	-0.00946602
WT_14_C	0.0100493	0	0	0	0	0	0	0	0	0	0.0134776	0	-0.0226972	-0.0404328	0.0168337	0	0	0	0	0	0	0	0	0	0	0	0	0	0	0	0	0	0	0	0	0	0	0	0	0	0	0	-0.0192102	0	0	0	0	0	0.00011685	0	-0.00317437	0	-0.0150274	-0.00112321	0	0	0	0	0	0	0	0	0	0	0	0	0	-0.011071	0	0.0248687	0.00819343	0	0	0	0	0	0.00374067	0	0.014955	0	0	0.00846727	0	0	0	0	0	0	0	0	0	0	0	0	0	0	0	0	0	0	0	0	0	0	0	0	0	0	0.0264482	0.0173776	0	0	0	0	0	0	0	0	0	0	0	0	0	0	0	0	0	0	0.00388058	0	0	0	-0.00222108	0	0.00300565	0	-0.0021223	0	-0.00225152	0	0.0178533	0.00706653	0	0.00843428	0	0.00657752	0.0198924	0.0107643	0	0	0	0	0	0	0	0	0	0	-0.0133749	0	0	0	0	0	0	0	0	0	0	0	0.00762649	0	0	0	0	0	0
WT_15_C	0.00676774	0	0	0	0	0	0	0	0	0	0.0201987	0	-0.0124672	-0.0296039	0.0144284	0	0	0	0	0	0	0	0	0	0	0	0	0	0	7.87662e-05	0	-0.00276378	0	0	0	0	0	0	0	0	0	0	-0.0241986	0	0	0	0	0	0	-0.00934773	0	0	-0.00845033	-0.00927641	0	0	0	0	0	0	0	0	0	0	0	0	0	-0.0165659	0	0.0187922	0	0	0	0	0	0	0.00625123	0	0.00818977	0	0	0.00970819	0	0	0	0	0	0	0	0	0	0	0	0	0	0	0	0	0	0	0	0	0	0	0	0	0	0	0.0255844	0.0348592	0	0	-0.00637388	0	0	0	0	0.00132742	0	0	0	0	0	0	0	0	0	0	0.000310597	0	0.00277748	0	-0.000554599	0	0.00382932	0	-0.00371727	0	0	0	0.0207372	0	0	0	0	0.0170179	0.0104136	0.0213944	0	0	0	0	0	0.00316508	-6.27333e-05	-0.00581284	0	0	-0.0282642	0	0	0	0	0	0	0	-0.00254804	0	0	0	0.00634608	0	0	0	0.00128489	0	0
WT_16_C	0.0157005	0	0	0	0	0	0	0	0	0	0.00717075	0	-0.0119108	-0.0293613	0.0177791	0	0	0	0	0	0	0	0	0	0	0	0	0	0	0	0	0	0	-0.00386903	0	0	0	0	0	0	0	0	-0.0258852	0	0	0	0	0	0	0	-0.0019009	0	-0.00985073	-0.0106197	0	0	0	0	0.0114081	0	0	0	0	0	0	0	0	-0.0110803	0	0.022767	0.00568549	0	0	0	0	0	0	0	0.00798751	0	0	0.0127228	0	0	0	0	0	0	0	0	0	0	0	0	0	0	0	0	0	0	0	0	0	0	0	0	0	0	0.0162466	0.0322452	0	0	-0.00176486	0	0	0	0	0	0	0	0	0	0	0	0	0	0	0	0.000756279	0	0	0	0	0	0.00529413	0	0	0	0	0	0.0136715	0	0	0	0	0.0141295	0.0226582	0.0104951	0	0	0	0	0	0	-0.00119414	-0.00346433	0	0	-0.0271309	0	0	0	0	0	0	0	0	0.00356105	0	0	0.00638779	0	0	0	0	0	-0.0038512
WT_17_C	0.0136431	0	0	0	0	0	0	0	0	0	0.00828374	0	-0.0187208	-0.0391759	0.00852381	0	0	0	0	0	0	0	0	0	0	0	0	0	0	0	0	0	0	-0.00396275	0	0	0	0	0	0	0	0	-0.0313002	0	0	0	0	0	0	0	-0.00322086	0	-0.0141671	-0.00259274	0	0	0	0	0	0	0	0	0	0	0	0	0.000161528	-0.00927067	0	0.0267301	0	0	0	0	0	0	0	0	0.00971069	0	0	0.00867932	0	0	0	0	0	0	0	0	0	0	0	0	0	0	0	0	0	0	0	0	0	0	0	0	0	0	0.0165667	0.024279	0	0	0	0	0	0	0	0	0	0	0	0	0	0	0	0	0	0	0.00517983	0	0	0	0	0	0.00886076	0	0	0	0	0	0.0149842	0	0	0.0062251	0	0.0198686	0.0157953	0.018343	0	0	0	0	0	0	0	0	0	0	-0.023195	0	0	0	0	0	0	0	-0.00132271	0	0	0	0	0	0	0	0	0	0
WT_18_C	0.0192832	0	0	0	0	0	0	0	0	0	0.00773959	-0.00276644	-0.0173454	-0.035065	0.0177761	0	0	0	0	0	0	0	0	0	0	0	0	0	0	0	0	0	0	-0.0157674	0	0	0	0	0	0	0	0	-0.0181444	0	0	0	0	0	0	0	0	0	-0.0223042	-0.012275	0	0	0	-0.000674299	0	0	0	0	0	0	0	0	0	-0.00499415	0	0.0181397	0.00199093	0	0	0	0	0	0	0	0.00803815	0.00241361	0	0.00549215	0	0	0	0	0	0	0	0	0	0	0	0	0	0	0	0	0	0	0	0	0	0	0	0	0	0	0.0159985	0.025629	0	0	-0.0101616	0	0	0	0	0	0	0	0	0	0	0	0	0	0	0.000137749	0.00445611	0	0	0	0	0	0.00264996	0	-0.00398667	0	-0.00205309	0	0.016075	0	0	0.0146944	0	0.0047261	0.0108156	0.017128	0	0	0	0	0	0	0	0	0	0	-0.023974	0	0	0	0	0	0	0	0	0	0	0	0	0	0	0	0.00454587	0	0
WT_19_C	0.0166782	0	0	0	0	0	0	0	0	0	0.001772	0	-0.017582	-0.0269925	0.0210247	0	0	0	0	0	0	0	0	0	0	0	0	0	0	0	0	0	0	-0.00264502	0	0	0	0	0	0	0	0	-0.0301404	0	0	0	0	0	0	0	0	0	-0.00797503	-0.0110161	0	0	0	0	0	0	0	0	0	0	0	0	0.00439243	-0.0052919	0	0.0254867	0.000123065	0	0	0	0	-0.00100618	0	0	0.00757796	0	0	0.004866	0	0	0	0	0	0	0	0	0	0	0	0	0	0	0	0	0	0	0	0	0	0	0	0	0	0	0.0133038	0.0252535	0	0	0	0	0	0	0	0	0	0	0	0	0	0	0	0	0	0	0	0	0	0	0	0	0	0	-0.00513956	0	-0.0031363	0	0.0183954	0	0	0	0	0.013377	0.0130781	0.0202353	0	0	0	0	0	0.000255066	0	0	0	0	-0.0182329	0	0	0	0	0	0	0	0	0	0	0	0	0	0	0	0	0	0
WT_1_C	0.0105187	0	0	0	0	0	0	0	0	0	0.0117664	0	-0.018397	-0.0337629	0.0196174	0	0	0	0	0	0	0	0	0	0	0	0	0	0	0	0	0	0	-0.00507017	0	0	0	0	0	0	0	0	-0.0227883	0	0	0	0	0	0	0	-0.000839259	0	-0.0112878	-0.0049035	0	0	0	0	0	0	0	0	0	0	0	0	1.98447e-05	-0.0107937	0	0.0238881	0	0	0	0	0	0	0	0	0.0110031	0	0	0.00947882	0	0	0	0	0	0	0	0	0	0	0	0	0	-0.00017312	0	0	0	0	0	0	0	0	0	0	0	0	0.0169801	0.0267449	0	0	0	0	0	0	0	0	0	0	0	0	0	0	0	0	0	0	0.00336467	0	0	0	0	0	0.00494357	0	0	0	-6.14868e-05	0	0.0152484	0	0	0.00547152	0	0.0108239	0.0191043	0.0169624	0	0	0	0	0	0	0	0	0	0	-0.0208654	0	0	0	0	0	0	0	0	0	0	0	0.000239086	0	0	0	0	0	0
WT_21_C	0.0161073	0	0	0	0	0	0	0	0	0	0.00990283	0	-0.01259	-0.0304838	0.0270008	0	0	0	0	0.0023149	0	0	0	0	0	0	0	0	0	0	0	0	0	-0.00615222	0	0	0	0	0	0	0	0	-0.0118416	0	0	0	0	0	0	0	-0.0102434	0	-0.00276983	-0.0127482	0	0	0	0	0	0	0	0	0	0	0	0	0	-0.018098	0	0.0174014	0	0	0	0	0	0	0	0	0.00485947	0.0030846	0	0.014697	0	0	0	0	0	0	0	0	0	0	0	0	0	-0.00562855	0	0	0	0	0	0	0	0	0	0	0	0	0.017864	0.0357765	0	0	-0.00516224	0	0	0	0	0	0	0	0	0	0	0	0	0	0	0	0.00116042	0	0.0150426	0	-0.00961114	0	0	0	0	0	-0.00400583	0	0.0131162	0	0	0	0	0.0118109	0.0175991	0.0183826	0	0	0	0	0	0	0	0	0	0	-0.0291416	0	0	0	0	0	0	0	-0.00845812	0	0	0	0.00335987	0	0	0	0.000355241	0	0
WT_22_C	0.0100497	0	0	0	0	0	0	0	0	0	0.0126441	0	-0.0195719	-0.031457	0.0227561	0	0	0	0	0	0	0	0	0	0	0	0	0	0	0	0	0	0	-0.00515627	0	0	0	0	0	0	0	0	-0.0184363	0	0	0	0	0	0.000556932	0	-0.000795043	0	-0.0110065	-0.00810901	0	0	0	0	0	0	0	0	0	0	0	0	0	-0.0126039	0	0.0286843	0	0	0	0	0	0	0	0	0.012663	0.000444994	0	0.011993	0	0	0	0	0	0	0	0	0	0	0	0	0	0	0	0	0	0	0	0	0	0	0	0	0	0	0.0197105	0.0297306	0	0	-0.00106312	0	0	0	0	0	0	0	0	0	0	0	0	0	0	0	0.00458196	0	0.000247262	0	-0.00022139	0	0.00526929	0	0	0	0	0	0.0135921	0	0	0.00239729	0	0.0139714	0.0197212	0.0169419	0	0	0	0	0	0	0	0	0	0	-0.0243727	0	0	0	0	0	0	0	-0.00159641	0	0	0	0.00237007	0	0	0	0	0	-0.00415978
WT_23_C	0.00824452	0	0	0	0	0	0	0	0	0	0.013128	0	-0.0142639	-0.0367842	0.0157299	0	0	0	0	0	0	0	0	0	0	0	0	0	0	0	0	0	0	-0.00610337	0	0	0	0	0	0	0	0	-0.0191773	0	0	0	0	0	0	0	-0.00150154	0	-0.0156064	-0.00350303	0	0	0	0	0.00254788	0	0	0	0	0	0	0	0.000443007	-0.0113048	0	0.0179111	0.00758899	0	0	0	0	0	0	0	0.0088624	0	0	0.0107131	0	0	0	0	0	0	0	0	0	0	0	0	0	-2.30788e-05	0	0	0	0	0	0	0	0	0	0	0	0	0.0164806	0.0265972	0	0	0	0	0	0	0	0	0	0	0	0	0	0	0	0	0	0	0.0033703	0	0	0	0	0	0.0124252	0	-0.000177937	0	0	0	0.0077013	0	0	0.0070429	0	0.0106544	0.0256217	0.0210487	0	0	0	0	0	0	0	0	0	0	-0.0212123	0	0	0	0	0	0	0	-0.00113048	0	0	0	0	0	0	0	0	0	0
WT_24_C	0.00116845	0	0	0	0	0	0	0	0	0	0.00320512	0	-0.0149916	-0.0385064	0.0102744	0	0	0	0	0.00195777	0	0	0	0	0	0	0	0	0	0	0	0	0	0	0	0	0	0	0	0	0	0	-0.0084962	0	0	0	0	0	0	0	0	-0.00490617	-0.0139957	0	0	0	0	0	0.0108826	0	0	0	0	0	0	0	0.00216499	-0.0162313	0	0.0319308	0	0	0	0	0	0	0	0	0.0158093	0	0	0.0115002	0	0	0	0	0	0	0	0	0	0	0	0	0	-0.00675733	0	0	0	0	0	0	0	0	0	0	0	0	0.0133641	0.025717	0	0	-0.00648476	0	0	0	0	0	0	0	0	0	0	0	0	0	0	0	0	0	0	0	0	0	0.0104031	0	0	0	-0.00636287	0	0.0115005	0	0	0.0074603	0	0.00957529	0.00491876	0.0241812	0	-0.00316279	0	0	0	0	0	0	0	0	-0.0174566	0	0	0	0	0	0	0	-7.75088e-05	0	0	-0.0018421	0	0	0	0	0.00115637	0	0
WT_25_C	0.00966355	0	0	0	0	0	0	0	0	0	0.0134441	0	-0.0187301	-0.0341235	0.0181472	0	0	0	0	0	0	0	0	0	0	0	0	0	0	0	0	0	0	-0.00398197	0	0	0	0	0	0	0	0	-0.0213948	0	0	0	0	0	0.000499935	0	-0.00621492	0	-0.00898053	-0.00530297	0	0	0	0	0	0	-1.60283e-05	0	0	0	0	0	0	-0.0125849	0	0.0280893	0.000647144	0	0	0	0	0	0	0	0.0105096	0	0	0.0175655	0	0	0	0	0	0	0	0	0	0	0	0	0	0	0	0	0	0	0	0	0	0	0	0	0	0	0.0183097	0.0286022	0	0	-0.00207679	0	0	0	0	0.00128306	0	0	0	0	0	0	0	0	0	0	0.00643911	0	0	0	-0.000389756	0	0.00618927	0	0	0	0	0	0.0109959	0	0	0.00477577	0	0.0177676	0.0165075	0.0198819	0	0	0	0	0	0	0	0	0	0	-0.0242671	0	0	0	0	0	0	0	-0.00356412	0	0	0	0.00267156	0	0	0	0	0	0
WT_26_C	0.0121836	0	0	0	0	0	0	0	0	0	0.0147975	0	-0.0180209	-0.0306856	0.0201164	0	0	0	0	0	0	0	0	0	0	0	0	0	0	0	0	0	0	-0.0028433	0	0	0	0	0	0	0	0	-0.0206117	0	0	0	0	0	0.000589817	0	-0.00308582	0	-0.0131562	-0.00671013	0	0	0	0	0.0024336	0	0	0	0	0	0	0	0	-0.0129394	0	0.025007	0	0	0	0	0	0	0	0	0.0137192	0	0	0.0120251	0	0	0	0	0	0	0	0	0	0	0	0	0	0	0	0	0	0	0	0	0	0	0	0	0	0	0.0166439	0.0282444	0	0	-0.00292306	0	0	0	0	0	0	0	0	0	0	0	0	0	0	0	0.00288465	0	0	0	0	0	0.00113089	0	0	0	0	0	0.00972703	0	0	0.00561779	0	0.0153061	0.0199633	0.0181821	0	0	0	0	0	0.00325588	0	0	0	0	-0.0206552	0	0	0	0	0	0	0	-0.00407324	0	0	0	0.00357108	0	0	0	0	0	-0.00314042
WT_27_C	0.0107313	0	0	0	0	0	0	0	0	0	0.0118817	0	-0.0189538	-0.0327574	0.0214621	0	0	0	0	0	0	0	0	0	0	0	0	0	0	0	0	0	0	-0.00494173	0	0	0	0	0	0	0	0	-0.0198216	0	0	0	0	0	0	0	-0.0012757	0	-0.012361	-0.00614816	0	0	0	0	0	0	0	0	0	0	0	0	0.00112142	-0.0116896	0	0.0286207	0	0	0	0	0	0	0	0	0.0119447	7.65079e-05	0	0.0135044	0	0	0	0	0	0	0	0	0	0	0	0	0	0	0	0	0	0	0	0	0	0	0	0	0	0	0.020365	0.0275205	0	0	-0.00294729	0	0	0	0	0	0	0	0	0	0	0	0	0	0	0	0.00542468	0	0	0	0	0	0.00430627	0	0	0	0	0	0.0131459	0	0	0.00421447	0	0.0135432	0.0202767	0.0176965	0	0	0	0	0	0	0	0	0	0	-0.0245612	0	0	0	0	0	0	0	-0.00101121	0	0	0	0.00339465	0	0	0	0	0	-0.00176
WT_28_C	0.0148904	0	0	0	0	0	0	0	0	0	0.0136059	0	-0.0123347	-0.0275405	0.0215752	0	0	0	0	0	0	0	0	0	0	0	0	0	0	0.00819874	0	-0.0036663	0	-0.00242522	0	0	0	0	0	0	0	0	-0.0213258	0	0	0	0	0	0	0	-0.00205722	0	-0.0105207	-0.0126315	0	0	0	0	0.00668536	0	0	0	0	0	0	0	0	-0.0225945	0	0.0259865	0	0	0	0	0	0	0	0	0	0.0057739	0	0.0181815	0	0	0	0	0	0	0	0	0	0	0	0	0	-0.00354812	0	0	0	0	0	0	0	0	0	0	0	0	0.0255861	0.0220847	0	0	-0.00677092	0	0	0	0	0	0	0	0	0	0	0	0	0	0	0	0.000252273	0	0.00219451	0	-0.000663076	0	0	0	0	0	-0.00645792	0	0.0233048	0	0	7.27913e-05	0	0.0258425	0.0255512	0	0	0	0	0	0	0	0	0	0	0	-0.0236289	0	0	0	0	0	0	0	-0.00270366	0	0	0	0.00136406	0	0	0	0	0	-0.00382712
WT_29_C	0.0140419	0	0	0	0	0	0	0	0	0	0.00727859	0	-0.0192615	-0.0346598	0.0162797	0	0	0	0	0	0	0	0	0	0	0	0	0	0	0	0	0	0	-0.00391412	0	0	0	0	0	0	0	0	-0.0189064	0	0	0	0	0	0	0	-0.000258961	0	-0.0155434	-0.00364214	0	0	0	0	0	0	0	0	0	0	0	0	0.00100241	-0.0146611	0	0.0226486	0	0	0	0	0	0	0	0	0.0108343	0	0	0.0114212	0	0	0	0	0	0	0	0	0	0	0	0	0	0	0	0	0	0	0	0	0	0	0	0	0	0	0.0165472	0.0294987	0	0	0	0	0	0	0	0	0	0	0	0	0	0	0	0	0	0	0	0	0	0	0	0	0.00372791	0	0	0	0	0	0.0091445	0	0	0.00774564	0	0.0157635	0.018569	0.0202874	0	0	0	0	0	0.00233182	0	0	0	0	-0.0227454	0	0	0	0	0	0	0	-0.000335532	0	0	0	0.00522364	0	0	0	0.00361606	0	-0.00322798
WT_2_C	0.0215756	0	0	0	0	0	0	0	0	0	0.0152326	0	-0.000648473	-0.0335912	0.032098	0	0	0	0	0	0	0	0	0	0	0	0	0	0	0.0041538	0	-0.000584187	0	-0.00305749	0	0	0	0	0	0	0	0	-0.0144142	0	0	0	0	0	0	-0.00110414	-8.5272e-05	0	-0.0207507	-0.00103053	0	0	0	0	0	0	0	0	0	0	0	0	0.00372756	-0.0147719	0	0.0201714	0	0.00170256	0	0	0	0	0	0.00530837	0	0	0	0.00819655	0	0	0	0	0	0	0	0	0	0	0	0	0	-0.00315788	0	0	0	0	0	0	0	0	0	0	0	0	0.0151257	0.0308686	0	0	-0.00866005	0	0	0	0	0	0	0	0	0	0	0	0	0	0	0	0.0119981	0	0.00279328	0	-0.00125481	0	0	0	0	0	0	0	0	0	0	0.0125582	0	0.0191542	0	0.0323211	0	0	0	0	0	0	0	0	0	0	-0.0151068	0	0	0	0.00921568	0	0	0	0	0	0	0	0	0	0	0	0	0	0
WT_30_C	0.0118563	0	0	0	0	0	0	0	0	0	0.00837735	0	-0.0166067	-0.0303595	0.0208396	0	0	0	0	0	0	0	0	0	0	0	0	0	0	0	0	0	0	-0.00452327	0	0	0	0	0	0	0	0	-0.0220877	0	0	0	0	0	0	0	-0.00152254	0	-0.0119317	-0.00209783	0	0	0	0	0	0	0	0	0	0	0	0	0	-0.0101588	0	0.02538	0.00176882	0	0	0	0	0	0	0	0.0117764	0	0	0.0103564	0	0	0	0	0	0	0	0	0	0	0	0	0	0	0	0	0	0	0	0	0	0	0	0	0	0	0.0166307	0.0282411	0	0	-0.00154628	0	0	0	0	0	0	0	0	0	0	0	0	0	0	0	0.00164262	0	0	0	0	0	0.00571714	0	0	0	-0.00274746	0	0.0143813	0	0	0.0024406	0	0.0124975	0.0190891	0.0174286	0	0	0	0	0	0	0	0	0	0	-0.0215053	0	0	0	0	0	0	0	0	0	0	0	0	0	0	0	0	0	0
WT_34_C	0.0202785	0	0	0	0	0	0	0	0	0	0.0149489	0	-0.0148275	-0.0315042	0.0173037	0	0	0	0	0	0	0	0	0	0	0	0	0	0	0	0	0	0	-0.0108821	0	0	0	0	0	0	0	0	-0.0165667	0	0	0	0	0	0	0	-0.0124892	0	-0.00568728	0	0	0	0	0	0.0109101	0	0	0	0	0	0	0	0.00411568	-0.00893789	0	0.0243802	0	0	0	0	0	0	0	0	0	0	0	0.0183385	0	0	0	0	0	0	0	0	0	0	0	0	0	0	0	0	0	0	0	0	0	0	0	0	0	0	0.0158772	0.0257057	0	0	0	0	0	0	0	0	0	0	0	0	0	0	0	0	0	0	0.00370564	0	0	0	0	0	0.00266753	0	-0.0138333	0	0	0	0.0162148	0	0	0	0	0.0131943	0.021505	0.00203715	0	0	0	0	0	0.000356707	0	-0.00177738	0	0	-0.0224065	0	0	0	0	0	0	0	0	0	0	0	0.00503592	0	0	0	0.00440149	0	-0.000951972
WT_35_C	0.0117711	0	0	0	0	0	0	0	0	0	0.0121944	0	-0.0178781	-0.0329771	0.0209993	0	0	0	0	0	0	0	0	0	0	0	0	0	0	0	0	0	0	-0.00549032	0	0	0	0	0	0	0	0	-0.020422	0	0	0	0	0	0	0	-0.00222662	0	-0.012209	-0.00641096	0	0	0	0	0	0	0	0	0	0	0	0	0	-0.0115948	0	0.0285157	0	0	0	0	0	0	0	0	0.0117153	0	0	0.0129884	0	0	0	0	0	0	0	0	0	0	0	0	0	-9.68525e-05	0	0	0	0	0	0	0	0	0	0	0	0	0.0201341	0.0269356	0	0	-0.00218011	0	0	0	0	0	0	0	0	0	0	0	0	0	0	0	0.00470703	0	0	0	0	0	0.00489936	0	0	0	0	0	0.0128248	0	0	0.00408191	0	0.0132336	0.0199149	0.0179284	0	0	0	0	0	4.33483e-05	0	0	0	0	-0.0239008	0	0	0	0	0	0	0	-0.000365934	0	0	0	0.00383208	0	0	0	0	0	-0.00217387
WT_36_C	0.0127574	0	0	0	0	0	0	0	0	0	0.0118382	0	-0.0186925	-0.0330237	0.0216107	0	0	0	0	0	0	0	0	0	0	0	0	0	0	0	0	0	0	-0.00481798	0	0	0	0	0	0	0	0	-0.0208338	0	0	0	0	0	0.00101386	0	-0.00141576	0	-0.0128996	-0.0059715	0	0	0	0	0	0	0	0	0	0	0	0	0	-0.011337	0	0.0282461	0	0	0	0	0	0	0	0	0.0116048	0	0	0.0137663	0	0	0	0	0	0	0	0	0	0	0	0	0	0	0	0	0	0	0	0	0	0	0	0	0	0	0.0200108	0.0282134	0	0	-0.003119	0	0	0	0	0	0	0	0	0	0	0	0	0	0	0	0.00449841	0	0	0	0	0	0.00363615	0	0	0	0	0	0.0139138	0	0	0.00470586	0	0.0141709	0.0198291	0.0175421	0	0	0	0	0	0	0	0	0	0	-0.0242059	0	0	0	0	0	0	0	-0.00107865	0	0	0	0.00504456	0	0	0	0	0	-0.00223615
WT_38_C	0.00931937	0	0	0	0	0	0	0	0	0	0.00898478	0	-0.0100969	-0.0291536	0.0309268	0	0	0	0	0	0	0	0	0	0	0	0	0	0	0	0	0	0	-0.00430271	0	0	0	0	0	0	0	0	-0.0229371	0	0	0	0	0	0	0	0	0	-0.0187746	0	0	0	0	0	0	0	0	0	0	0	0	0	0	-0.00781907	0	0.0225348	0.00181685	0	0	0	0	-0.000448134	0	0	0.00695305	0	0	0.000902115	0	0	0	0	0	0	0	0	0	0	0	0	0	-0.00336057	0	0	0	0	0	0	0	0	0	0	0	0	0.0122013	0.0227295	0	0	0	0	0	0	0	0	0	0	0	0	0	0	0	0	0	0	0	0	0	0	0	0	0.00221058	0	-0.000750618	0	0	0	0.0213996	0	0	0	0	0.0077999	0.0186624	0.0130241	0	0	0	0	0	0.00799645	0	0	0	0	-0.0174083	0	0	0	0	0	0	0	0	0	0	0	0	0	0	0	0	0	0
WT_39_C	0.0108125	0	0	0	0	0	0	0	0	0	0.0115394	0	-0.018578	-0.0334542	0.0206728	0	0	0	0	0	0	0	0	0	0	0	0	0	0	0	0	0	0	-0.0051604	0	0	0	0	0	0	0	0	-0.0212136	0	0	0	0	0	0	0	-0.00145436	0	-0.0119765	-0.00579914	0	0	0	0	0	0	0	0	0	0	0	0	0.000644539	-0.0113528	0	0.0275069	0	0	0	0	0	0	0	0	0.0107939	0	0	0.0122392	0	0	0	0	0	0	0	0	0	0	0	0	0	0	0	0	0	0	0	0	0	0	0	0	0	0	0.0191918	0.0272257	0	0	-0.00166911	0	0	0	0	0	0	0	0	0	0	0	0	0	0	0	0.00464667	0	0	0	0	0	0.00544121	0	0	0	0	0	0.0141159	0	0	0.00383606	0	0.0128396	0.0198899	0.0175275	0	0	0	0	0	0	0	0	0	0	-0.0228544	0	0	0	0	0	0	0	-1.46074e-05	0	0	0	0.00306719	0	0	0	0	0	-0.00049337
WT_40_C	0.0220385	0	0	0	0	0	0	0	0	0	0.00144211	0	-0.0193867	-0.0322019	0.0168089	0	0	0	0	0	0	0	0	0	0	0	0	0	0	0	0	0	0	0	0	0	0	0	0	0	0	0	-0.0197716	0	0	0	0	0	0.00203868	0	-0.00606309	0	-0.0113092	0	0	0	0	0	0	0	-0.000377044	0	0	0	0	0	0	-0.0170178	0	0.0189512	0	0	0	0	0	0	0	0	0.0124288	0.0040933	0	0.0107678	0	0	0	0	0	0	0	0	0	0	0	0	0	-0.0072105	0	0	0	0	0	0	0	0	0	0	0	0	0.0109232	0.0319853	0	0	-0.00371373	0	0	0	0	0.00799853	0	0	0	0	0	0	0	0	0	0	0	0	5.54122e-05	0	0	0	0	0	-0.00258119	0	0	0	0.0140695	0	0	0.00249328	0	0.0207563	0.0224041	0.01878	0	0	0	0	0	0	0	0	0	0	-0.0242037	0	0	0	0	0	0	0	0	0	0	0	0	0	0	0	0	0	0
WT_41_C	0.0136082	0	0	0	0	0	0	0	0	0	0.0146834	0	-0.0179147	-0.0360328	0.0227952	0	0	0	0	0	0	0	0	0	0	0	0	0	0	0	0	0	0	-0.00425881	0	0	0	0	0	0	0	0	-0.0123226	0	0	0	0	0	0	0	-0.00214984	0	-0.0117166	-0.0121601	0	0	0	0	0	0	0	0	0	0	0	0	0	-0.012423	0	0.0280378	0.00252863	0	0	0	0	0	0	0	0.0125707	0.00176618	0	0.0159805	0	0	0	0	0	0	0	0	0	-0.00190527	0	0	0	-0.00108765	0	0	0	0	0	0	0	0	0	0	0	0	0.0201181	0.027104	0	0	-0.000745732	0	0	0	0	0	0	0	0	0	0	0	0	0	0	0	0.00152533	0	0	0	-0.00154547	0	0.00476441	0	0	0	0	0	0.00693421	0	0	0	0	0.0176199	0.0246706	0.0193486	0	0	0	0	0	0	0	0	0	0	-0.0246783	0	0	0	0	0	0	0	-0.00348069	0	0	0	0.00723635	0	0	0	0	0	-0.00583148
WT_42_C	0.0128047	0	0	0	0	0	0	0	0	0	0.0137344	0	-0.0194266	-0.0259632	0.0209371	0	0	0	0	0	0	0	0	0	0	0	0	0	0	0	0	-0.000553691	0	-0.0107179	0	0	0	0	0	0	0	0	-0.0204376	0	0	0	0	0	0	0	-0.00194456	0	-0.00743921	-0.00240442	0	0	0	0	0	0	0	0	0	0	0	0	0	-0.00241177	0	0.0275908	0	0	0	0	0	0	0	0	0.013071	0.0081639	0	0.0127896	0	0	0	0	0	0	0	0	0	0	0	0	0	-0.00158427	0	0	0	0	0	0	0	0	0	0	0	0	0.02568	0.0277637	0	0	-0.00275394	0	0	0	0	0.000674125	0	0	0	0	0	0	0	0	0	0	0	0	0	0	0	0	0.00435978	0	0	0	0	0	0.0214916	0.00201474	0	0.0016783	0	0.0213497	0.0206537	0.013839	0	0	0	0	0	0.0020936	0	0	0	0	-0.0222842	0	0	0	0	0	0	0	-0.00689995	0	0	0	0	0	0	0	0	0	0
WT_44_C	0.00797306	0	0	0	0	0	0	0	0	0	0.00571671	0	-0.0248102	-0.0332685	0.0191328	0.000905329	0	0	0	0	0	0	0	0	0	0	0	0	0	0	0	0	0	-0.0127202	0	0	0	0	0	0	0	0	-0.0226677	0	0	0	0	0	0	0	-0.00454119	0	-0.00970675	-0.000396616	0	0	0	0	0	0	0	0	0	0	0	0	0.00268959	-0.0103363	0	0.0248086	0	0	0	0	0	0	0	0	0.0173928	0.00173783	0	0.0133968	0	0	0	0	0	0	0	0	0	0	0	0	0	0	0	0	0	0	0	0	0	0	0	0	0	0	0.0168953	0.0213708	0	0	-0.000925526	0	0	0	0	0	0	0	0	0	0	0	0	0	0	0	0	0	0	0	0	0	0	0	0	0	-0.0036169	0	0.00542384	0	0	0	0	0.0168268	0.0181136	0.0369382	0	0	0	0	0	0	0	0	0	0	-0.024492	0	0	0	0	0	0	0	-0.00061296	0	0	0	0	0	0	0	0	0	-0.0053257
WT_45_C	0.0114289	0	0	0	0	0	0	0	0	0	0.0116617	0	-0.0188817	-0.0330378	0.0200928	0	0	0	0	0	0	0	0	0	0	0	0	0	0	0	0	0	0	-0.00323251	0	0	0	0	0	0	0	0	-0.022477	0	0	0	0	0	0	0	-0.00175211	0	-0.0119446	-0.00662481	0	0	0	0	0	0	0	0	0	0	0	0	0.00179168	-0.0114366	0	0.0260301	0	0	0	0	0	0	0	0	0.00932113	0	0	0.0121392	0	0	0	0	0	0	0	0	0	0	0	0	0	-0.000243604	0	0	0	0	0	0	0	0	0	0	0	0	0.0169272	0.0276428	0	0	-0.00146459	0	0	0	0	0	0	0	0	0	0	0	0	0	0	0	0.00355331	0	0	0	0	0	0.00525976	0	0	0	-0.000494082	0	0.0148808	0	0	0.00267612	0	0.0125028	0.0201871	0.0171058	0	0	0	0	0	0	0	0	0	0	-0.0217782	0	0	0	0	0	0	0	0	0	0	0	0.00289331	0	0	0	0	0	0
WT_46_C	0.0158225	0	0	0	0	0	0	0	0	0	0.00637141	0	-0.0159385	-0.0318026	0.0181883	0	0	0	0	0	0	0	0	0	0	0	0	0	0	0	0	0	0	-0.00485261	0	0	0	0	0	0	0	0	-0.0257351	0	0	0	0	0	0	0	0	0	-0.0145574	-0.00590691	0	0	0	0	0	0	0	0	0	0	0	0	0	-0.0106141	0	0.0208699	0.00127297	0	0	0	0	0	0	0	0.0105816	0	0	0.00238049	0	0	0	0	0	0	0	0	0	0	0	0	0	0	0	0	0	0	0	0	0	0	0	0	0	0	0.0112214	0.0240353	0	0	0	0	0	0	0	0	0	0	0	0	0	0	0	0	0	0	0.00659411	0	0	0	0	0	0.0103457	0	0	0	0	0	0.0193136	0	0	0.00333168	0	0.00667302	0.0157565	0.0154608	0	0	0	0	0	0.00316899	0	0	0	0	-0.0153297	0	0	0	0	0	0	0	0	0	0	0	0	0	0	0	0	0	0
WT_47_C	0.0106544	0	0	0	0	0	0	0	0	0	0.0130034	0	-0.0176802	-0.032306	0.022291	0	0	0	0	0	0	0	0	0	0	0	0	0	0	0	0	0	0	-0.00515307	0	0	0	0	0	0	0	0	-0.0192906	0	0	0	0	0	0	0	-0.00280692	0	-0.0135369	-0.00671434	0	0	0	0	0	0	0	0	0	0	0	0	9.84208e-05	-0.0109947	0	0.0288941	0	0	0	0	0	0	0	0	0.0109273	0.0019061	0	0.0118594	0	0	0	0	0	0	0	0	0	0	0	0	0	-0.000774425	0	0	0	0	0	0	0	0	0	0	0	0	0.0216656	0.0270223	0	0	-0.00346396	0	0	0	0	0	0	0	0	0	0	0	0	0	0	0	0.0039704	0	0	0	0	0	0.00337228	0	0	0	0	0	0.0135123	0	0	0.0040332	0	0.0148266	0.0207849	0.0176238	0	0	0	0	0	0	0	0	0	0	-0.0239554	0	0	0	0	0	0	0	-0.00137735	0	0	0	0.00525899	0	0	0	0	0	-0.0028827
WT_48_C	0.00721098	0	0	0	0	0	0	0	0	0	0.0209744	0	-0.00532988	-0.0238325	0.0199318	0	0	0	0	0	0	0	0	0	0	0	0	0	0	0	0	0	0	0	0	0	0	0	0	0	0	0	-0.0225621	0	0	0	0	0	0	0	0	-0.0025212	-0.0107017	-0.000200849	0	0	0	0	0	0	-0.003352	0	0	0	0	0	0	-0.0090504	0	0.0177561	0.00504741	0.00272956	0	0	0	0	0	0	0.0148924	0	0	0.00282931	0	0	0	0	0	0	0	0	0	0	0	0	0	0	0	0	0	0	0	0	0	0	0	0	0	0	0.0186374	0.0182931	0	0	0	0	0	0	0	0	0	0	0	0	0	0	0	0	0	0	0.00357138	0	0	0	0	0	0.00885271	0	-0.00350068	0	-0.00476636	0	0.02064	0	0	0	0	0.0113297	0.0160404	0.0155723	0	0	0	0	0	0.00111182	0	0	0	0	-0.0160481	0	0	0	0	0	0	0	0	0	0	0	0	0	0	0	0.00412009	0	0
WT_49_C	0.0115518	0	0	0	0	0	0	0	0	0	0.0118255	0	-0.0185462	-0.0329912	0.0213266	0	0	0	0	0	0	0	0	0	0	0	0	0	0	0	0	0	0	-0.0052106	0	0	0	0	0	0	0	0	-0.0200767	0	0	0	0	0	0	0	-0.00153784	0	-0.012349	-0.00656598	0	0	0	0	0	0	0	0	0	0	0	0	0.000352151	-0.0117112	0	0.0284292	0	0	0	0	0	0	0	0	0.0116443	0.000133861	0	0.0131528	0	0	0	0	0	0	0	0	0	0	0	0	0	0	0	0	0	0	0	0	0	0	0	0	0	0	0.0199736	0.0279332	0	0	-0.00279134	0	0	0	0	0	0	0	0	0	0	0	0	0	0	0	0.00470531	0	0	0	0	0	0.00470703	0	0	0	0	0	0.0133098	0	0	0.004026	0	0.0139113	0.020284	0.0175461	0	0	0	0	0	0	0	0	0	0	-0.0238315	0	0	0	0	0	0	0	-0.000900805	0	0	0	0.00406574	0	0	0	0	0	-0.00193538
WT_50_C	0.00798336	0	0	0	0	0	0	0	0	0	0.0146223	0	-0.0182383	-0.0328775	0.0221896	0	0	0	0	0	0	0	0	0	0	0	0	0	0	0	0	0	0	-0.00643081	0	0	0	0	0	0	0	0	-0.0184113	0	0	0	0	0	0	0	-0.00135429	0	-0.012817	-0.00732108	0	0	0	0	0	0	0	0	0	0	0	0	0.000555068	-0.0101634	0	0.0270657	0	0	0	0	0	0	0	0	0.0112021	0	0	0.0122344	0	0	0	0	0	0	0	0	0	0	0	0	0	-0.00132853	0	0	0	0	0	0	0	0	0	0	0	0	0.0216502	0.0273599	0	0	-0.00404932	0	0	0	0	0	0	0	0	0	0	0	0	0	0	0	0.00392928	0	0	0	0	0	0.0071514	0	0	0	0	0	0.0130747	0	0	0.00257184	0	0.0168237	0.0200203	0.0175992	0	0	0	0	0	0.00113966	0	0	0	0	-0.0243594	0	0	0	0	0	0	0	-0.000123429	0	0	0	0.000758896	0	0	0	0	0	-0.00306737
WT_51_C	0.0127147	0	0	0	0	0	0	0	0	0	0.0193781	0	-0.0125444	-0.0185204	0.0315508	0	0	0	0	0	0	0	0	0	0	0	0	0	0	0	0	0	0	-0.0206522	0	0	0	0	0	0	0	0	-0.0156051	0	0	0	0	0	0.00797927	-0.00444819	-0.00498568	0	-0.0114761	-0.00425829	0	0	0	0	0	0	0	0	0	0	0	0	0	-0.015843	0	0.0196371	0	0	-0.0111728	0	0	-0.00751235	0	0	0.00858244	0	0	0.0175879	0	0	0	0	0	0	0	0	0	0	0	0	0	-0.00226768	0	0	0	-0.00515294	0	0	0	0	0	0	0	0	0.0154367	0.0229571	0	0.0022782	-0.00875316	0	0	0	0	0.000887467	0	0	0	0	0	0	0	0.000100335	0	0	0	0	0	0	0	0	0	0	0	0	0	0	0.0207361	0	0	0	0	0.00745334	0.0191304	0	0	-0.00316757	0	0	0	0	0	0	0	0.00100593	-0.0137315	-0.00133929	0	0	0.00624705	0	0	0	-0.0136046	0	0.00029183	0	0.00721975	0	0	0	0	0	0
WT_52_C	0.011099	0	0	0	0	0	0	0	0	0	0.0113367	0	-0.0222815	-0.0284794	0.022389	0	0	0	0	0	0	0	0	0	0	0	0	0	0	0	0	0	0	-0.00401407	0	0	0	0	0	0	0	0	-0.0221627	0	0	0	0	0	0	0	-0.000459545	0	-0.0110818	0	0	0	0	0	0	0	0	0	0	0	0	0	0	-0.0137425	0	0.0282911	0	0	0	0	0	0	0	0	0.0137036	0	0	0.017847	0	0	0	0	0	0	0	0	0	0	0	0	0	0	0	0	0	0	0	0	0	0	0	0	0	0	0.0248585	0.0277241	0	0	-0.00725697	0	0	0	0	0	0	0	0	0	0	0	0	0	0	0	0.00305383	0	0	0	0	0	0.00389564	0	0	0	0	0	0.000847942	0	0	0	0	0.0149385	0.0257903	0.0203647	0	0	0	0	0	0	0	0	0	0	-0.0239204	0	0	0	0	0	0	0	0	0	0	0	0.00302458	0	0	0	0	0	0
WT_55_C	0.00859168	0	0	0	0	0	0	0	0	0	0.0127193	0	-0.0180035	-0.0362683	0.0242788	0	0	0	0	0	0	0	0	0	0	0	0	0	0	0	0	0	0	-0.00246873	0	0	0	0	0	0	0	0	-0.0204801	0	0	0	0	0	0	0	-0.00163199	0	-0.0122999	-0.0063455	0	0	0	0	0	0	-0.00114428	0	0	0	0	0	0	-0.01663	0	0.0280326	0	0	0	0	0	0	0	0	0.0141736	0	0	0.0117632	0	0	0	0	0	0	0	0	0	0	0	0	0	0	0	0	0	0	0	0	0	0	0	0	0	0	0.0178374	0.0311594	0	0	-0.0031262	0	0	0	0	0	0	0	0	0	0	0	0	0	0	0	0.00141739	0	0	0	0	0	0.00512755	0	0	0	0	0	0.0144322	0	0	0.00743552	0	0.0110982	0.017111	0.0193944	0	0	0	0	0	0	0	0	0	0	-0.0220059	0	0	0	0	0	0	0	0	0	0	0	0.00507562	0	0	0	0	0	0
WT_56_C	0.0138487	0	0	0	0	0	0	0	0	0	0.00825923	0	-0.0163064	-0.0327722	0.0195459	0	0	0	0	0	0	0	0	0	0	0	0	0	0	0	0	0	0	-0.00641669	0	0	0	0	0	0	0	0	-0.0214053	0	0	0	0	0	0	0	0	0	-0.00950347	-0.00884781	0	0	0	0	0	0	0	0	0	0	0	0	0.00133297	-0.0083412	0	0.0279235	0	0	0	0	0	0	0	0	0.0101018	0	0	0.0153607	0	0	0	0	0	0	0	0	0	0	0	0	0	0	0	0	0	0	0	0	0	0	0	0	0	0	0.0142944	0.0307402	0	0	-0.00316226	0	0	0	0	0	0	0	0	0	0	0	0	0	0	0	0	0	0	0	0	0	0.000560739	0	0	0	0	0	0.0106476	0	0	0.00242655	0	0.0125326	0.0209899	0.0208008	0	0	0	0	0	0.00260472	0	0	0	0	-0.0245327	0	0	0	0	0	0	0	-8.34512e-05	0	0	0	0.00437563	0	0	0	0	0	0
WT_57_C	0.0187257	0	0	0	0	0	0	0	0	0	0.0087931	0	-0.0180029	-0.0269408	0.0245162	0	0	0	0	0	0	0	0	0	0	0	0	0	0	0	0	0	0	0	0	0	0	0	0	0	0	0	-0.0177727	0	0	0	0	0	0	0	-0.00306153	0	-0.0141516	-0.0120771	0	0	0	0	0.00326005	0	0	0	0	0	0	0	0	-0.0088735	0	0.0242856	0	0	0	0	0	0	0	0	0.0143696	0.00127374	0	0.00741146	0	0	0	0	0	0	0	0	0	0	0	0	0	0	0	0	0	0	0	0	0	0	0	0	0	0	0.0187537	0.0267945	0	0	0	0	0	0	0	0.00401026	0	0	0	0	0	0	0	0	0	0	0.0135068	0	0	0	0	0	0.00510581	0	0	0	0	0	0.0158189	0	0	0.00337922	0	0.00484545	0.0195119	0.0177343	0	0	0	0	0	0.00335389	0	0	0	0	-0.0144494	0	0	0	0	0	0	0	-0.00945509	0	0	0	0	0	0	0	0	0	0
WT_58_C	0.0245417	0	0	0	-0.00234695	0	0.00508738	0.000231448	0.006772	0.0103445	0.0141559	0	-0.0202775	-0.00126402	0	0	0.00800502	-0.0111084	-0.000123361	0	-0.0105364	0	0.00420044	0.00258083	0.014693	0.0023364	0.000413926	-0.00700151	0.00170733	0.00651181	-0.00674617	0	0.0115869	0	-0.00271278	-0.0319128	-0.000785632	-0.00345326	0	-0.00225376	0.000388462	-0.00841986	0	0.00042648	0	0	0.0167871	-0.000926405	0.0181974	0	-0.00665889	0	-0.00702743	-0.00832141	0.000100633	0.00991412	-0.00394324	0	0.0191348	0	-0.00268686	-0.000465903	-0.00224657	0	-0.0164071	0.00146389	0	-0.0400404	0.0212924	0.000964395	0	0.0214317	0	0.00945049	0.00148109	-0.00517873	0.0167289	0.000428697	0.00282329	0.00155171	0.0197274	0.0294815	0.000162641	-0.00694324	-0.000150993	-0.0265876	-0.00309797	0	-0.0187633	0.00573477	0.00090138	-0.00278498	0.00277104	0	0.00176766	-0.0102792	0.0128057	0.00824164	0.00752621	0	0.00299374	-0.000977663	-0.00161903	0.00150345	0.00607012	0.000125721	0.00191195	0	0.0128722	0.00973209	0.00387551	0.000690107	-0.0404386	0	0.0146106	-4.77525e-05	0.000402113	0.00381669	0	0	0.00540109	0.0153659	0.00225756	0.00132028	0	0	0.00330664	0	0.0271359	0.00182935	0.0117425	0.00341661	0	-0.00878652	0.00207665	0.00212199	-0.000154526	0	0	-0.00695757	0.0230989	0.021568	-5.11196e-05	0.00709566	4.60075e-05	0.00881793	0	0.00113354	-0.000121079	0	-0.000534199	-3.86543e-05	-0.00440456	0	-0.0119363	0	0	0	-0.0219275	0	-0.00638792	0	0	0.00419283	0	0	0	6.35397e-05	0	0	0.0142905	0.00277353	0	0	0	0	0
WT_59_C	0.0365352	0	0	0.00526626	0	0	0	0	0	0	0	0	-0.0187473	-0.0146134	0.0125348	0	0	0	0	0.0026635	0	0	0	0	0	0	0	0	0	0.000464837	0	0	0	0	0	0	0	0	0.0142939	0	0	0	0	0	0	0	0	0	0.00222736	0	-0.000503131	0	-0.00737842	0	0	0	0	0	0	0	0	0	0	0	0	0	0	-0.0237705	0	0.0112723	0	0.00751267	0	0	0	0	0.00725742	0	0.00504071	0	0	0.00271494	0	0	0	0	0	0.0149842	0	0	0	-0.00655959	0	0	0	-0.00371424	0	0	0	0	0	0	0	0	0	0	0	0	0.0332931	0	0	0	-0.00566247	0	0	0	0	0	0	0	0	0	0	0	0.0087563	0	0	0	0.0100569	0	0.00166033	0	0	0	0.0126563	0	-0.0056883	0	0	0	0.000384207	0	0	0	0	0.00925112	0.0135851	0.0322467	0	0	0	0	0	0.00476759	-0.00809862	0	0	0	-0.00665091	0	0	0	0	0	0.00607361	-0.0110553	0	0.0104163	0	0	0.00416348	0	0	0	0	0	-0.0131633
WT_5_C	0.0105017	0	0	0	0	0	0	0	0	0	0.0103065	0	-0.0177094	-0.0312095	0.0203019	0	0	0	0	0	0	0	0	0	0	0	0	0	0	0	0	0	0	-0.00799889	0	0	0	0	0	0	0	0	-0.0209479	0	0	0	0	0	0	0	-0.00203584	0	-0.0151353	-0.00128914	0	0	0	0	0	0	0	0	0	0	0	0	0.00037492	-0.00937161	0	0.0236055	0.0017815	0	0	0	0	0	0	0	0.014779	0	0	0.0130611	0	0	0	0	0	0	0	0	0	0	0	0	0	0	0	0	0	0	0	0	0	0	0	0	0	0	0.0171755	0.0267534	0	0	-0.00359108	0	0	0	0	0	0	0	0	0	0	0	0	0	0	0	0.00281656	0	0	0	0	0	0.00428202	0	-0.000355779	0	-0.00105643	0	0.0136966	0	0	0.00457422	0	0.0112239	0.0194342	0.0197153	0	0	0	0	0	0	0	0	0	0	-0.0227895	0	0	0	0	0	0	0	-0.00104359	0	0	0	0.000156522	0	0	0	0	0	0
WT_61_C	0.0115555	0	0	0.00648808	0	0	0	0	0	0	0.0178445	0	0	-0.0287009	0.0184746	0.00277521	0	0	0	0	0	0	0	0	0	0	0	0	0	0	0	0	0	-0.00372146	0	-0.00218488	0	0	0	0	0	0	-0.0084846	0	0	0	0	0	0	-0.010115	0	0	0	-0.0206826	0	0	0	0	0	0	0	0	0	0	0	0	0	-0.0106876	0	0.027532	0	0	-0.00200245	0	0	0	0	0	0.0115958	0	0	0.0112223	0	0	0	0	0	0	-0.00602301	0	0	0	0	0	0	-0.00645632	0	0	0	-0.00279881	0	0	0	0	0	0	0	0	0.029622	0.0318379	0	0	-0.0114693	0	0	0	0	0	0	0	0	0	0	0	0	0	0	0	0.0088753	0	0.00504243	0	0	0	0	0	-0.00482205	0	-0.00130345	0	0.0049793	0.000562734	0	0.0214621	0	0.0146831	0.0353503	0.00645671	0	0	0	0	0	0	0	0	0	0	-0.0203927	0	0	0.00691368	0	0	0	0	0	0	0	0	0.00252938	0	0	0	0	0	-0.00581713
WT_62_C	0.00360474	0	0	0	0	0	0	0	0	0	0.00281576	0	-0.0254976	-0.037151	0.0225455	0.00257295	0	0	0	0.00845788	0	0	0	0	0	0	0	0	0	0	0	0	0	-0.00847235	0	0	0	0	0	0	0	0	-0.00929859	0	0	0	0	0	0	0	0	0	-0.00621463	-0.0034946	0	0	0	0	0	0	0	0	0	0	0	0	0	-0.0118888	0	0.0279253	0	0	0	0	0	0	0	0	0.0173144	0	0	0.00354704	0	0	0	0	0	0	0	0	0	0	0	0	0	0	0	0	0	-0.00099541	0	0	0	0	0	0	0	0	0	0.0270173	0	0	0	0	0	0	0	0	0	0	0	0	0	0	0	0	0	0	0	0	0	0	0	0	0.0022741	0	-0.0143896	-0.0134591	-0.0113872	0	0.000437862	0	0	0	0	0	0.0113565	0.0196443	0	0	0	0	0	0.00710057	0	-0.00335352	0	0	-0.024344	0	0	0	0	0	0	0	0	0	0	0	0	0	0	0	0	0	0
WT_63_C	0.00910803	0	0	0	0	0	0	0	0	0	0.00951996	0	-0.0233517	-0.034584	0.020316	0	0	0	0	0	0	0	0	0	0	0	0	0	0	0	0	0	0	-0.00580881	0	0	0	0	0	0	0	0	-0.0175111	0	0	0	0	0	0	0	-0.0103582	0	-0.00234479	-0.00779818	0	0	0	0	0	0	0	0	0	0	0	0	0.00021657	-0.00977465	0	0.0257799	0.00281303	0	0	0	0	0	0	0	0.0105043	0.00492055	0	0.0117741	0	0	0	0	0	0	0	0	0	0	0	0	0	0	0	0	0	0	0	0	0	0	0	0	0	0	0.0204996	0.0274877	0	0	-0.00654806	0	0	0	0	0	0	0	0	0	0	0	0	0	0	0	0.00488244	0	0	0	0	0	0.00499387	0	0	0	0	0	0.0130168	0	0	0.00341863	0	0.0127201	0.021117	0.0199001	0	0	0	0	0	0	0	0	0	0	-0.0265095	0	0	0	0	0	0	0	0	0	0	0	0.00706068	0	0	0	0	0	-0.00157274
WT_64_C	0.0119212	0	0	0	0	0	0	0	0	0	0.00761616	0	-0.02171	-0.0256481	0.019679	0	0	0	0	0	0	0	0	0	0	0	0	0	0	0	0	0	0	0	0	0	0	0	0	0	0	0	-0.0196201	0	0	0	0	0	0	0	0	0	-0.0141411	0	0	0	0	0	0	0	0	0	0	0	0	0	6.36179e-05	-0.00782989	0	0.00799081	0	0.000546829	0	0	0	0	0	0	0.00969859	0	0	0	0	0	0	0	0	0	0	0	0	0	0	0	0	-0.00444522	0	0	0	0	0	0	0	0	0	0	0	0	0	0.0289579	0	0	0	0	0	0	0	0	0	0	0	0	0	0	0	0	0	0	0	0	0	0	0	0	0.00630298	0	0	0	0	0	0.0265463	0	0	0.012047	0	0.0030031	0.0156145	0.00408316	0	0	0	0	0	0	0	0	0	0	-0.0116203	0	0	0	0	0	0	0	0	0	0	0	0	0	0	0	0	0	0
WT_65_C	0.0123058	0	0	0	0	0	0	0	0	0	0.0105246	0	-0.0161511	-0.0323189	0.0204215	0	0	0	0	0	0	0	0	0	0	0	0	0	0	0	0	0	0	-0.00637949	0	0	0	0	0	0	0	0	-0.0234775	0	0	0	0	0	0	0	-0.00665337	0	-0.00962119	-0.00434283	0	0	0	0	0	0	0	0	0	0	0	0	0.00212663	-0.00872601	0	0.0282174	0	0	0	0	0	0	0	0	0.0124836	0	0	0.0140069	0	0	0	0	0	0	0	0	0	0	0	0	0	0	0	0	0	0	0	0	0	0	0	0	0	0	0.0202519	0.0264623	0	0	-0.00292932	0	0	0	0	0	0	0	0	0	0	0	0	0	0	0	0.00382306	0	0.00133869	0	-0.000608601	0	0.00474393	0	0	0	0	0	0.014471	0	0	0.00181993	0	0.013142	0.0230768	0.0157368	0	0	0	0	0	0	0	0	0	0	-0.0267688	0	0	0	0	0	0	0	0	0	0	0	0.00295465	0	0	0	0	0	-0.00238945
WT_66_C	0.0148874	0	0	0	0	0	0	0	0	0	0	0	-0.0274758	-0.0215219	0.0099697	0	0	0	0	0	0	0	0	0	0	0	0	0	0	0	0	0	0	0	0	0	0	0	0	0	0	0	-0.015421	0	0	0	0	0	0.0174807	-0.0027933	0	0	-0.00156919	0	0	0	0	0	0	0	0	0	0	0	0	0	0.0114652	-0.0288972	0	0.0016369	0	0	0	0	0	0	0	0	0.00633492	0.0210864	0	0	0	0	0	0	0	0	-0.00985396	0	0	-0.0101384	0	0	0	0	0	0	0	0	0	0	0	0	0	0	0	0	0.0294219	0.0345782	0	0	-0.00531329	0	0	0	0	0.0107763	-0.000407732	0	0	0	0	0	0	0	0	0	0.012287	0	0.00376285	0	-0.00917304	0	0.0051315	0	0	0	-0.00312586	0	0	0	0	0	0	0.0214686	0.0322683	0.00780267	0	0	0	0	0	0	0	0	-0.00184783	0	-0.0344306	0	0	0.000569305	0	0	0	0	0	0	0	0	0.0210326	0	0	0	0.00598596	0	0
WT_68_C	0.00968027	0	0.00549957	0	0	0	0	0	0	0	0.0234871	0	0	-0.00155688	0.0235189	0	0	0	0	0	0	0	0	0	0	0	0	0	0	0.0186431	0	-0.00280393	0	-0.000728583	0	0	0	0	0	0	0	0	-0.02112	0	0	0	0	0	0	0	-0.0142788	0	-0.0186328	0	0	0	0	0	0.00244705	0	0	0	0	0	0	0	0.000322141	-0.0101148	0	0.0357507	0.0118829	0.00136109	0	0	0	0	0	0	0.0248122	0	0	0.0027632	0	0	0	0	0	0	0	0	0	0	0	0	0	-0.00914125	0	0	0	0	0	0	0	0	0	0	0	0	0.011221	0.0374775	0	0	-0.00624879	0	0	0	0	0	0	0	0	0	0	0	0	0	0	0	0	0	0.00969492	0	-0.00127688	0	0.00292287	0	0	0	0	0	0.000715435	0	0	0.0248648	0	0.000407714	0.00936396	0.023173	0	0	0	0	0	0.00645529	0	-0.00520762	0	0	-0.0445738	0	0	0	0	0	0	0	0	0	0	0	0.00204067	0	0	0.00490184	0	0	0
WT_69_C	0.0138907	0	0	0	0	0	0	0	0	0	0.0136241	0	-0.0170599	-0.0294801	0.0222955	0	0	0	0	0	0	0	0	0	0	0	0	0	0	0	0	0	0	-0.00706248	0	0	0	0	0	0	0	0	-0.0174445	0	0	0	0	0	0.00149082	0	-0.00407022	0	-0.0117944	-0.00626377	0	0	0	0	0	0	0	0	0	0	0	0	0	-0.0165433	0	0.0277001	0	0	0	0	0	0	0	0	0.00843449	0.00497835	0	0.0126567	0	0	0	0	0	0	0	0	0	0	0	0	0	0	0	0	0	0	0	0	0	0	0	0	0	0	0.020302	0.0328623	0	0	-0.00562916	0	0	0	0	0	0	0	0	0	0	0	0	0	0	0	0.00553718	0	0	0	-0.00200095	0	0.00178207	0	0	0	0	0	0.0128944	0	0	0.00237804	0	0.0158444	0.0226207	0.0158994	0	0	0	0	0	0	0	0	0	0	-0.0256463	0	0	0	0	0	0	0	-0.00105828	0	0	0	0.00503692	0	0	0	0	0	-0.00295183
WT_71_C	0.012548	0	0	0	0	0	0	0	0	0	0.0114114	0	-0.0202085	-0.028741	0.0222579	0	0	0	0	0	0	0	0	0	0	0	0	0	0	0.000884063	0	0	0	-0.00575429	0	0	0	0	0	0	0	0	-0.018372	0	0	0	0	0	0.00300316	0	0	0	-0.0125464	-0.00504105	0	0	0	0	0	0	0	0	0	0	0	0	0	-0.0164729	0	0.029376	0	0	0	0	0	0	0	0	0.0105512	0.0065876	0	0.0164598	0	0	0	0	0	0	0	0	0	0	0	0	0	-0.00149934	0	0	0	0	0	0	0	0	0	0	0	0	0.0243206	0.0307927	0	0	-0.00813228	0	0	0	0	0.000148762	0	0	0	0	0	0	0	0	0	0	0.00572811	0	0.000945038	0	-0.0017883	0	0.000869947	0	0	0	0	0	0.0106678	0	0	0.00244372	0	0.0189283	0.0216913	0.0163423	0	0	0	0	0	0	0	0	0	0	-0.0275559	0	0	0	0	0	0	0	-0.0045124	0	0	0	0.00712405	0	0	0	0	0	-0.000769363
WT_73_C	0.00749877	0	0	0	0	0	0	0	0	0	0.0243665	0	-0.0167911	-0.0285812	0.0189444	0	0	0	0	0	0	0	0	0	0	0	0	0	0	0	0	0	0	-0.0040482	0	0	0	0	0	0	0	0	-0.00747125	0	0	0	0	0	0	0	0	0	-0.0116995	-0.00336046	0	0	0	0	0	0	-0.00389548	0	0	0	0	0	0.00348035	-0.0165343	0	0.0269484	0.00398975	0	0	0	0	0	0	0	0.000739952	0	0	0.0177475	0	0	0	0	0	0	-0.000527192	0	0	0	0	0	0	0	0	0	0	0	0	0	0	0	0	0	0	0	0.0215814	0.030042	0	0	-0.00219481	0	0	0	0	0.00218816	0	0	0	0	0	0	0	0	0	0	0.0010157	0	0.00276203	0	0	0	0.0110302	0	0	0	0	0	0.0030956	0	0	0	0	0.0207172	0.0291919	0.0119136	0	0	0	0	0	0.00163545	-2.72105e-05	0	0	0	-0.035095	-1.21838e-05	0	0	0	0	0	-0.00268039	0	0	0	0	0.00587419	0	0	0	0	0	0
WT_74_C	0.0164309	0	0	0	0	0.00596994	0	0	0	0	0.0439781	0	0	-0.0139454	0.0113471	0.00245797	0.00834489	0	0	0	0	-0.00217594	0	0	0.00784036	0	0	0	0.0162295	0	0	0	0	0	-0.0110984	-0.0210815	0	0	0	0	0	0	0	0	0.00376851	0.00305523	0	0	0.00778084	0	-0.00913967	0	-0.00516867	0	0	0	0	0	0.0243967	0.00110274	0	0	-0.00124593	-0.00374244	0	0	0	-0.0418412	0	0	0	0	-0.00462755	0	0	0	0.0374014	0	0	0	0	0.0173769	0	-0.00517555	0	0	0	0.00299548	-0.0234158	0.0258692	0.0062589	-0.0192214	0	0.0158054	0	-0.00759634	0	0	0	-0.000863596	0	0	0	0	0.0262026	0	0	0.00487943	0.0355139	0.000268766	0	0	-0.054624	0.0144627	0.0143169	0	0	0	-0.000342671	0.000239704	0	0	0	0	0	0	0	0	0	0	0.0419641	0	-0.0201167	0	0	0	0	0	0	-0.000125813	0.00664062	0	0	0	0	0.0177117	0	0.0479358	0	0	-0.000376261	0	-0.00576341	0.00491316	0	0	-0.00130471	0	-0.024027	0	0	0	0	0	0	0	0	0	0	0	0.00520873	0	0.00838337	0	0	-0.00589182	0
WT_76_C	0.0065407	0	0	0	0	0	0	0	0	0	0	0	-0.0206103	-0.0357152	0.0170902	0	0	0	0	0	0	0	0	0	0	0	0	0	0	0	0	0	0	0	0	0	0	0	0	0	0	0	-0.0317486	0	0	0	0	0	0	0	-0.00430487	0	-0.0126242	0	0	0	0	0	0	0	0	0	0	0	0	0	0	-0.00887335	0	0.0154003	0	0	0	0	0	0	0	0	0.00484886	0	0	0.0075526	0	0	0	0	0	0	0	0	0	0	0	0	0	-0.0031323	0	0	0	0	0	0	0	0	0	0	0	0	0.0126152	0.0267961	0	0	-9.94578e-06	0	0	0	0	0	0	0	0	0	0	0	0	0	0	0.00068901	0.0012854	0	0	0	0	0	0.00316989	0	0	0	-0.00183192	0	0.00915255	0	0	0	0	0.00479638	0.033049	0.0187223	0	-0.00226731	0	0	0	0.00555544	0	0	0	0	-0.0197741	0	0	0	0	0	0	0	0	0	0	0	0	0	0	0	0	0	0
WT_77_C	0.0108781	0	0	0	0	0	0	0	0	0	0.0124905	0	-0.0178608	-0.0331852	0.0205485	0	0	0	0	0	0	0	0	0	0	0	0	0	0	0	0	0	0	-0.00624464	0	0	0	0	0	0	0	0	-0.0196513	0	0	0	0	0	0.000337937	0	-0.000220352	0	-0.0140555	-0.00575085	0	0	0	0	0	0	0	0	0	0	0	0	0	-0.013021	0	0.026809	0	0	0	0	0	0	0	0	0.00994575	0.00154507	0	0.0137188	0	0	0	0	0	0	0	0	0	0	0	0	0	0	0	0	0	0	0	0	0	0	0	0	0	0	0.0186278	0.0288088	0	0	-0.00361791	0	0	0	0	0	0	0	0	0	0	0	0	0	0	0	0.00319088	0	0	0	-5.4706e-05	0	0.00466593	0	0	0	0	0	0.0135477	0	0	0.00575111	0	0.0146245	0.0198402	0.0166513	0	0	0	0	0	0.000356886	0	0	0	0	-0.0233315	0	0	0	0	0	0	0	-0.00106716	0	0	0	0.00437002	0	0	0	0	0	-0.000827817
WT_78_C	0.0102813	0	0	0	0	0	0	0	0	0	0.0121937	0	-0.0194642	-0.027146	0.0249949	0	0	0	0	0	0	0	0	0	0	0	0	0	0	0	0	0	0	-0.00512306	0	0	0	0	0	0	0	0	-0.0219537	0	0	0	0	0	0.00243432	0	-0.00677473	0	-0.00799487	-0.0036992	0	0	0	0	0	0	0	0	0	0	0	0	0	-0.0107796	0	0.0321569	0	0	0	0	0	0	0	0	0.0107051	0.00292417	0	0.0179464	0	0	0	0	0	0	-0.00052581	0	0	0	0	0	0	-2.81334e-05	0	0	0	0	0	0	0	0	0	0	0	0	0.0193367	0.0221417	0	0	-0.00613648	0	0	0	0	0.00569455	0	0	0	0	0	0	0	0	0	0	0.0108492	0	0.0006665	0	-0.00290606	0	0.00440325	0	0	0	0	0	0.0122267	0.000121273	0	0	0	0.0170526	0.0216521	0.0182405	0	0	0	0	0	0	0	0	0	0	-0.0233111	0	0	0	0	0	0	0	-0.00328419	0	0	0	0.00320617	0	0	0	0	0	-0.00339301
WT_9_C	0.0083182	0	0	0.00024424	0	0	0	0	0	0	0.0112168	0	-0.0182367	-0.0321584	0.0225939	0	0	0	0	0	0	0	0	0	0	0	0	0	0	0	0	0	0	-0.00339936	0	0	0	0	0	0	0	0	-0.0160856	0	0	0	0	0	0	-0.000357255	0	0	-0.0164192	-0.000775997	0	0	0	0	0	0	0	0	0	0	0	0	0	-0.0122247	0	0.0311122	0.000175766	0	0	0	0	0	0	0	0.0138491	0.00986786	0	0.0177489	0	0	0	0	0	0	0	0	0	0	0	0	0	0	0	0	0	0	0	0	0	0	0	0	0	0	0.0249422	0.0295605	0	0	-0.00577759	0	0	0	0	0	0	0	0	0	0	0	0	0	0	0	0.00864804	0	0.00277717	0	0	0	0	0	0	0	0	0	0.0198178	0	0	0.00279589	0	0.0191569	0.0229824	0.00496292	0	0	0	0	0	0	0	0	0	0	-0.028028	0	0	0	0	0	0	0	0	0	0	0	0.00421506	0	0	0	0	0	-0.00226938

### Sheet: EN_coef_meanBiomass_C
	AT1G01640	AT1G06040	AT1G06640	AT1G09210	AT1G11580	AT1G11910	AT1G12080	AT1G12450	AT1G13245	AT1G13260	AT1G13360	AT1G13930	AT1G15060	AT1G15100	AT1G15125	AT1G18360	AT1G22770	AT1G22880	AT1G22890	AT1G29920	AT1G29950	AT1G30280	AT1G31420	AT1G31820	AT1G33240	AT1G47128	AT1G48240	AT1G49032	AT1G49500	AT1G52510	AT1G52590	AT1G52870	AT1G53730	AT1G54090	AT1G54410	AT1G55310	AT1G56045	AT1G58235	AT1G59710	AT1G60960	AT1G61820	AT1G61890	AT1G62380	AT1G62510	AT1G65230	AT1G65590	AT1G66240	AT1G66580	AT1G68020	AT1G68500	AT1G68520	AT1G68840	AT1G69220	AT1G69750	AT1G69760	AT1G70410	AT1G72175	AT1G73250	AT1G74090	AT1G74310	AT1G74670	AT1G75140	AT1G75180	AT1G75240	AT1G75760	AT1G75770	AT1G75810	AT1G76590	AT1G76880	AT1G78260	AT1G78265	AT1G78270	AT1G78380	AT1G78510	AT1G78600	AT1G79075	AT2G01190	AT2G01640	AT2G01710	AT2G01755	AT2G02710	AT2G02760	AT2G04039	AT2G14750	AT2G15820	AT2G16500	AT2G17730	AT2G18050	AT2G23600	AT2G27500	AT2G27820	AT2G27830	AT2G28470	AT2G28950	AT2G29310	AT2G29490	AT2G34720	AT2G35520	AT2G36900	AT2G37170	AT2G37770	AT2G37870	AT2G38290	AT2G38310	AT2G38905	AT2G40000	AT2G40080	AT2G40140	AT2G40890	AT2G41190	AT2G41650	AT2G41660	AT2G41990	AT2G42380	AT2G43910	AT2G44300	AT2G47000	AT2G47180	AT3G02140	AT3G06150	AT3G06390	AT3G10020	AT3G11100	AT3G14660	AT3G14990	AT3G17040	AT3G20080	AT3G20340	AT3G23100	AT3G23805	AT3G27770	AT3G27925	AT3G28550	AT3G29035	AT3G32980	AT3G43980	AT3G44190	AT3G47295	AT3G49680	AT3G50810	AT3G50970	AT3G51860	AT3G52720	AT3G54590	AT3G55470	AT3G57480	AT3G59310	AT4G00330	AT4G03190	AT4G03260	AT4G04570	AT4G05020	AT4G08330	AT4G09030	AT4G11650	AT4G13250	AT4G25940	AT4G32940	AT4G34950	AT4G34970	AT4G37310	AT5G12020	AT5G13930	AT5G14240	AT5G17640	AT5G23280	AT5G26030	AT5G27150	AT5G37260	AT5G46890	AT5G47180	AT5G49280	AT5G53980	AT5G57000	AT5G60700	AT5G60920	AT5G61590	AT5G62570	AT5G62720	AT5G63480	AT5G64230	AT5G64570	AT5G64740	AT5G64813	AT5G64920	AT5G65207	AT5G65380	AT5G65410	AT5G65430	AT5G65575	AT5G65640	AT5G65925	AT5G66052	AT5G67030	AT5G67370	AT5G67470	AT1G11700	AT1G53090	AT1G62570	AT1G64950	AT1G72500	AT1G79270	AT2G20480	AT2G40900	AT2G41780	AT2G43110	AT2G46535	AT3G09540	AT3G17609	AT3G19280	AT3G21510	AT3G28007	AT3G56290	AT4G09350	AT4G10280	AT4G23493	AT4G32295	AT5G09670
non-zero	4	1	2	59	44	5	59	1	1	20	1	2	2	2	15	1	52	60	2	8	1	61	1	7	3	37	3	4	7	1	39	62	1	1	3	25	39	4	1	1	1	2	1	2	1	10	28	12	2	1	11	1	9	10	11	7	3	39	6	1	1	47	1	15	51	1	8	23	62	14	61	8	58	59	42	11	1	1	51	1	62	62	32	50	56	2	1	62	5	1	1	10	58	1	60	1	3	1	1	1	1	17	1	1	7	42	61	6	1	53	1	2	7	3	61	1	1	1	1	2	1	2	1	1	1	3	1	2	10	2	17	1	1	4	60	17	1	1	1	10	1	9	18	26	11	6	28	1	60	1	1	1	24	8	18	38	2	5	5	59	9	10	4	25	1	1	4	1	1	37	7	4	1	1	58	1	61	1	62	51	1	62	62	1	50	62	61	61	52	62	19	1	49	59	4	2	1	4	1	7	1	27	1	1	4	2	3	8	1	1	3	7	48	59	1	8	3	1
mean	3.31778e-06	1.18838e-07	4.18864e-06	0.000239524	0.000116727	5.74587e-06	0.000360609	-9.26173e-07	4.60343e-08	9.30583e-05	9.64682e-07	1.70345e-06	5.16026e-06	9.3224e-06	5.7843e-05	1.54634e-06	0.000256858	0.000386556	9.96811e-06	3.86842e-05	-5.40435e-06	0.000737558	-3.76313e-06	-1.76084e-05	-4.62084e-06	-6.06152e-05	-7.44278e-06	-6.78965e-07	-2.18398e-05	-1.44616e-06	-3.43682e-05	-0.000433055	1.49325e-06	-6.39956e-07	-3.06277e-06	-4.20599e-05	-0.000119752	-5.54396e-06	6.99813e-07	-1.7999e-08	4.72693e-06	-1.23089e-06	1.41553e-06	-3.73727e-06	-6.53944e-07	-1.48617e-05	-9.96513e-05	1.17609e-05	-7.55672e-07	-2.77867e-06	4.54665e-05	-5.04296e-07	3.61473e-05	2.13572e-05	-3.80924e-05	-1.07071e-05	7.86553e-06	0.000165773	-7.69658e-06	5.04886e-07	-2.06222e-06	0.00022264	3.51928e-06	2.97295e-05	0.000182393	1.25082e-06	1.00198e-05	-5.59945e-05	0.000646625	9.17637e-06	0.000209138	1.23339e-05	0.000190816	-0.000372313	5.47859e-05	-4.24479e-05	8.00787e-06	-9.03264e-07	-0.000365291	-6.27474e-06	-0.000939244	-0.00067044	-5.0485e-05	-0.000163827	-0.000140374	-9.23376e-07	3.96129e-06	0.00118008	-3.46556e-06	-5.76355e-06	-1.59109e-06	-1.71288e-05	-0.000280988	-7.05446e-07	-0.000347612	-9.51504e-08	1.29997e-05	1.22758e-07	5.99273e-06	2.33793e-07	3.57987e-07	4.40925e-05	2.67747e-06	3.24389e-06	-2.14244e-05	6.01492e-05	0.000747408	1.74386e-05	2.38843e-06	0.000126118	2.22361e-06	5.71619e-06	3.31366e-05	-6.16718e-06	0.000929723	2.27035e-06	1.14144e-06	2.46561e-07	-2.8206e-06	-1.55797e-06	3.61619e-06	5.92878e-06	-4.96295e-06	3.45294e-07	1.68464e-07	4.58175e-06	-3.93956e-06	3.44366e-06	6.83716e-05	-1.48996e-06	-0.000101519	-1.90752e-06	-1.23813e-05	-4.23043e-06	0.000494487	-3.08667e-05	-8.80444e-06	1.25038e-06	-2.01354e-06	-5.23469e-05	4.36481e-06	-3.84525e-05	-4.0779e-05	-0.000100632	3.86353e-05	8.73973e-06	0.000147313	6.83402e-06	0.000409958	8.9686e-07	2.45097e-06	9.76515e-07	7.60913e-05	2.27634e-05	8.77041e-05	-3.73683e-05	4.38216e-06	7.3954e-06	-7.58404e-06	0.000244136	-1.86781e-05	5.97397e-05	-5.74713e-06	7.04988e-05	-7.02612e-07	3.34573e-08	-8.18516e-06	-1.91899e-06	-5.94521e-06	0.000309609	2.34877e-05	1.05081e-05	-2.34578e-06	-7.03049e-06	0.000182055	-6.28971e-06	0.000688064	-4.73375e-06	-0.000643607	0.000175791	-5.97711e-06	0.0016667	0.000820449	6.89381e-06	0.000182868	0.000746139	-0.000661347	-0.000264924	8.63615e-05	-0.000530843	-5.25093e-05	-3.90748e-06	-0.000112378	0.00053798	-7.17869e-07	-4.71898e-06	1.42629e-06	-3.96124e-06	1.30812e-06	-9.8433e-06	3.65993e-07	-8.29091e-05	-6.91879e-06	3.87006e-07	2.85551e-06	2.85571e-06	-3.24059e-06	-3.70294e-05	-7.34229e-06	3.79115e-06	1.29445e-05	-1.23688e-05	-0.000375622	-0.000190421	1.28684e-06	2.19522e-05	1.2158e-05	6.71935e-06
median	0	0	0	0.000245303	6.91743e-05	0	0.000401118	0	0	0	0	0	0	0	0	0	0.000265397	0.000411738	0	0	0	0.000743572	0	0	0	-4.53936e-05	0	0	0	0	-1.29067e-05	-0.000457749	0	0	0	0	-2.70987e-05	0	0	0	0	0	0	0	0	0	0	0	0	0	0	0	0	0	0	0	0	4.99036e-05	0	0	0	0.000141301	0	0	0.000194998	0	0	0	0.000641703	0	0.00021051	0	0.000144404	-0.000384926	3.39313e-05	0	0	0	-0.000272408	0	-0.000942048	-0.000678854	-8.87756e-06	-0.000103638	-0.000114498	0	0	0.00120623	0	0	0	0	-0.00028549	0	-0.000390219	0	0	0	0	0	0	0	0	0	0	3.44326e-05	0.000813354	0	0	0.000118455	0	0	0	0	0.000953321	0	0	0	0	0	0	0	0	0	0	0	0	0	0	0	0	0	0	0	0.000510375	0	0	0	0	0	0	0	0	0	0	0	0	0	0.000353457	0	0	0	0	0	0	-1.39747e-05	0	0	0	0.000231553	0	0	0	0	0	0	0	0	0	7.67105e-05	0	0	0	0	0.000159882	0	0.000701783	0	-0.000625535	0.000180269	0	0.0016108	0.000837409	0	0.00020734	0.000770301	-0.000697444	-0.000182604	8.72165e-05	-0.000535865	0	0	-0.000133499	0.000536546	0	0	0	0	0	0	0	0	0	0	0	0	0	0	0	0	0	0	-0.00022125	-0.000189362	0	0	0	0
min	0	0	0	0	0	0	0	-5.74227e-05	0	0	0	0	0	0	0	0	0	0	0	0	-0.00033507	0	-0.000233314	-0.000307873	-0.000151328	-0.000364987	-0.000248226	-1.65249e-05	-0.000271224	-8.96619e-05	-0.000185632	-0.000613245	0	-3.96773e-05	-9.12307e-05	-0.000434532	-0.000595547	-0.000175923	0	-1.11594e-06	0	-7.09542e-05	0	-0.000215915	-4.05445e-05	-0.000247333	-0.000675334	0	-4.16186e-05	-0.000172277	0	-3.12663e-05	0	0	-0.000551405	-0.000257215	0	0	-0.000233943	0	-0.000127858	0	0	0	0	0	0	-0.000458741	0.000355655	0	0	0	0	-0.000718409	0	-0.000765143	0	-5.60024e-05	-0.00124369	-0.000389034	-0.00151103	-0.001277	-0.000287412	-0.000560569	-0.000581884	-4.61463e-05	0	0.000113098	-0.000110562	-0.00035734	-9.86474e-05	-0.000256032	-0.000916626	-4.37376e-05	-0.00062651	-5.89933e-06	0	0	0	0	0	0	0	0	-0.000457642	0	0	0	0	0	0	0	0	-0.000230104	0	0	0	0	-0.000174877	-8.88337e-05	0	0	-0.000307703	0	0	0	-0.000244253	0	0	-6.42847e-05	-0.000663181	-0.000118267	-0.000767639	-9.15433e-05	0	-0.000955895	-0.000545876	0	-0.000124839	-0.000604308	0	-0.000731768	-0.000371972	-0.000817541	0	0	0	0	0	0	0	0	0	0	0	-0.00030228	0	0	-0.000134036	0	-0.000227014	0	-0.000152505	0	-4.3562e-05	0	-0.000244936	-0.000118977	-0.000368603	0	0	0	-0.000145438	-0.000435891	0	-0.000389962	0	-0.000293493	-0.00111651	0	-0.000370581	0.000939038	0.000401514	0	0	0.000145924	-0.000921625	-0.00100763	0	-0.000751622	-0.000390221	-0.000242264	-0.000355834	0	-3.43494e-05	-0.000276254	0	-0.000103899	0	-0.000307588	0	-0.000477489	-0.000428965	0	0	0	-0.000103025	-0.000462326	-0.000455222	0	0	-0.000189588	-0.00189379	-0.00040435	0	0	0	0
max	6.42377e-05	7.36799e-06	0.000235109	0.00108221	0.000507236	0.000217933	0.000702922	0	2.85413e-06	0.00101187	5.98103e-05	8.36982e-05	0.000285223	0.000500468	0.000832851	9.58732e-05	0.000615758	0.000676055	0.000468302	0.000780251	0	0.00129049	0	0	0	0	0	0	0	0	0	-3.18437e-05	9.25814e-05	0	0	0	0	0	4.33884e-05	0	0.00029307	0	8.7763e-05	0	0	0	0	0.000219734	0	0	0.000386251	0	0.000586856	0.000391617	0	0	0.000351334	0.000828845	0	3.13029e-05	0	0.00101936	0.000218195	0.000355122	0.000720884	7.75506e-05	0.000147893	0	0.001151	0.000111464	0.000618638	0.000231027	0.000704634	0	0.00023617	0	0.000496488	0	0	0	-6.31221e-05	-0.000275387	0	0	0	0	0.0002456	0.00148541	0	0	0	0	0	0	0	0	0.000621691	7.61102e-06	0.000371549	1.44952e-05	2.21952e-05	0.000424603	0.000166003	0.000201121	0	0.000804517	0.00105131	0.000698209	0.000148083	0.000532524	0.000137864	0.00020543	0.000932825	0	0.00143544	0.000140762	7.07692e-05	1.52868e-05	0	0	0.000224204	0.000305494	0	2.14082e-05	1.04448e-05	0.000193338	0	0.000193653	0.000817263	0	0	0	0	0	0.00088903	0	0	7.75234e-05	0	0	0.000270618	0	0	0	0.000517984	0.000290669	0.000634431	0.000423709	0.000920482	5.56053e-05	0.00015196	6.05439e-05	0.000725423	0.000847533	0.000589518	0	0.000188704	0.000305058	0	0.000967637	0	0.000692374	0	0.000698302	0	2.07435e-06	0	0	0	0.00131563	0.000367172	0.000411683	0	0	0.000623657	0	0.00157334	0	-0.000245877	0.000535165	0	0.00219625	0.00106036	0.000427416	0.00074152	0.00111368	0	0	0.000310703	-0.000180834	0	0	0	0.0010622	0	0	8.84298e-05	0	8.11035e-05	0	2.26916e-05	0	0	2.39944e-05	6.80772e-05	0.000168663	0	0	0	0.000235051	0.000609541	0	0	0	7.97838e-05	0.000436845	0.000392984	0.0004166
TNZ_1_C	0	0	0	0.000331164	0.000205512	0	0.000317423	0	0	5.49838e-05	0	0	0	0	0	0	0.000170252	0.000341501	0	0	0	0.000840349	0	0	0	-0.000124464	0	0	0	0	-1.14385e-05	-0.000525218	0	0	0	-5.95957e-05	-0.000208194	0	0	0	0	0	0	0	0	0	-0.000230906	0	0	0	0	0	0	0	0	0	0	0.000192412	0	0	0	0.000408816	0	0	8.99443e-05	0	0	-6.74732e-05	0.000701675	0	0.000196105	0	0.000256646	-0.000572346	7.55493e-05	0	0	0	-0.00061048	0	-0.00104109	-0.000724737	0	-0.000289364	-0.000108341	0	0	0.00121557	0	0	0	0	-0.000396811	0	-0.00042732	0	0	0	0	0	0	4.10499e-05	0	0	0	6.41571e-05	0.000757208	0	0	0.000177805	0	0	0	0	0.00101391	0	0	0	0	0	0	0	0	0	0	0	0	0	0	0	-4.76719e-05	0	0	0	0.000516288	-8.13371e-05	0	0	0	0	0	0	-4.7325e-05	-0.000188007	0	0	0.000312941	0	0.000502908	0	0	0	0.000160218	0	0.000107889	-2.38537e-05	0	0	0	0.000338389	0	0	0	6.73267e-05	0	0	0	0	0	0.000516925	0	0	0	0	0.000308825	0	0.000713274	0	-0.000720147	0.000143316	0	0.00184792	0.000953942	0	0.000157916	0.000698707	-0.000703098	-0.000338544	0.000119923	-0.000611427	-6.77793e-05	0	-3.01476e-05	0.000492968	0	0	0	0	0	0	0	-0.00013829	0	0	0	0	0	0	0	0	0	0	-0.000641763	-0.000223379	0	0	0	0
WS_2_C	0	0	0	0.000232092	0.000290883	0	2.32866e-06	0	0	0.000533992	0	0	0	0	0.000242955	0	0	0.000302308	0	0.000305289	0	0.000867098	0	0	0	-0.000229765	0	0	0	0	0	-0.000470438	0	0	-1.52561e-05	-0.000124096	-0.00041658	0	0	0	0	0	0	0	0	-4.95263e-05	-0.000236468	0	-5.23304e-06	0	0.000231474	0	0.000254763	0.000122999	-0.000294404	0	1.47022e-05	0.000624333	-9.45213e-05	3.13029e-05	0	0.000606103	0	8.51839e-05	0	0	0	-0.000283659	0.000903107	0	0.000195968	0	0.000445717	-0.000540817	0	-0.000210104	0	0	-0.000802827	0	-0.0012001	-0.000694745	0	-0.000364571	-0.000205992	0	0	0.00125016	0	0	0	-0.00014982	-0.000273645	0	-0.000245199	0	0	0	0	0	0	0.000130673	0	0	-0.000108506	7.92767e-05	0.000562398	0	0	0.000174008	0	0	0	0	0.000907859	0	0	1.52868e-05	0	0	0	6.20905e-05	0	0	0	0	0	0	0.000484846	0	-0.000617567	0	0	0	0.000489684	0	0	0	0	-0.000306793	0	-0.000255058	-0.000179216	-0.00041863	7.88365e-05	1.52957e-06	0.000596522	0	0.000809233	0	0	0	0.000316899	6.41738e-05	0.000430338	-3.69185e-05	0	3.19841e-05	-0.000128008	0.000304876	-0.000227014	0.000577415	0	0.000207623	0	0	0	0	0	0.000944725	0.000118974	0	0	0	0.000266587	0	0.000684656	0	-0.00103945	0	0	0.00200771	0.000808211	0	0	0.000700423	-0.000488426	-0.000826053	0	-0.000534454	-0.000331817	0	0	0.000406802	0	0	0	0	0	0	0	-0.000380546	0	0	0	0	0	-0.000252707	0	0	0	-8.17225e-05	-0.00112436	-0.000216924	0	0.000196259	0	0
WT_10_C	0	0	0	0.000298813	0.000210742	0	0.000234402	0	0	1.94798e-05	0	0	0	0	0	0	0.000195552	0.000479373	0	0	0	0.000762445	0	0	0	-0.000169479	0	-1.0582e-05	0	0	0	-0.000450007	0	0	0	-7.02395e-05	-0.000227281	0	0	0	0	0	0	0	0	0	-0.000222069	0	0	0	0	0	0	0	0	0	0	0.000220094	0	0	0	0.000292854	0	3.28278e-05	6.82483e-05	0	0	0	0.000796467	0	0.000271548	0	0.000264572	-0.000490592	1.75823e-05	0	0	0	-0.000549859	0	-0.000939746	-0.000787734	0	-0.000254615	-6.05811e-05	0	0	0.00126646	0	0	0	0	-0.000393409	0	-0.000405534	0	0	0	0	0	0	0	0	0	0	4.93338e-05	0.000746369	0	0	0.00015063	0	0	0	0	0.00102601	0	0	0	0	0	0	0	0	0	0	0	0	0	0	0	-0.000100388	0	0	-9.15433e-05	0.000429591	0	0	0	0	0	0	0	-5.04045e-05	-0.000105014	0	0	0.000213109	0	0.000371649	0	0	0	9.90058e-05	0	6.73954e-05	0	0	0	0	0.000271357	0	0	0	0.00014804	0	0	0	0	0	0.000452795	0	0	0	0	0.000450383	0	0.000702796	0	-0.00072451	0.000178872	0	0.00189847	0.000794668	0	0.000206298	0.000736093	-0.000704493	-0.000299361	0.000165753	-0.000503796	-5.67171e-05	0	-4.79075e-05	0.000518158	0	0	0	0	0	0	0	-0.000146646	0	0	0	0	0	0	0	0	0	0	-0.000443952	-0.000288005	0	0	0	0
WT_11_C	0	0	0	0.000302506	0.000211981	0	0.000334181	0	0	0	0	0	0	0	0	0	0.000240473	0.000361861	0	0	0	0.000826647	0	0	0	-8.34077e-05	0	0	0	0	-7.88702e-05	-0.0004751	0	0	0	-1.18603e-05	-0.000160985	0	0	0	0	0	0	0	0	0	-0.000150184	0	0	0	0	0	0	0	0	0	0	0.000179991	0	0	0	0.000274837	0	0	0.000209279	0	0	-1.4939e-05	0.000675762	0	0.000262755	0	0.00020256	-0.00045141	3.39776e-05	0	0	0	-0.000505861	0	-0.000959207	-0.000687563	0	-0.000194459	-0.00015706	0	0	0.00126181	0	0	0	0	-0.000404074	0	-0.00043295	0	0	0	0	0	0	0	0	0	0	5.47901e-05	0.000839747	0	0	0.000167872	0	0	0	0	0.00105605	0	0	0	0	0	0	0	0	0	0	0	0	0	0	0	0	0	0	0	0.000571947	-4.39421e-06	0	0	0	0	0	0	0	-1.97023e-05	0	0	0.000221261	0	0.000469463	0	0	0	9.73987e-05	0	0	-1.00615e-05	0	0	0	0.000302328	0	0	0	1.04937e-05	0	0	0	0	0	0.00037243	0	0	0	0	0.000264901	0	0.00071931	0	-0.000647774	0.000116662	0	0.00178292	0.000847561	0	0.000170942	0.000733986	-0.000712596	-0.000244534	0.00015814	-0.000561679	0	0	-8.12412e-05	0.000488785	0	0	0	0	0	0	0	-0.000114119	0	0	0	0	0	0	0	0	0	0	-0.000442643	-0.000221718	0	0	0	0
WT_12_C	0	0	0	0.000262795	0.000312538	0	0.000226346	0	0	6.50165e-05	0	0	0	0	4.38602e-06	0	0.000121077	0.000231212	0	0	0	0.000838319	0	0	0	-6.5232e-05	0	0	0	0	-5.91125e-05	-0.000569474	0	0	0	-0.000158831	-0.000318899	0	0	0	0	0	0	0	0	0	-0.000247508	8.67526e-05	0	0	0	0	0	0	0	0	0	0.000272277	0	0	0	0.000303727	0	0.000111618	8.35637e-05	0	0	-0.000119133	0.000744008	0	0.000201665	0	0.000325941	-0.000563006	0	0	0	0	-0.000657705	0	-0.00103837	-0.000750071	0	-0.000268622	-0.000221838	0	0	0.00123775	0	0	0	0	-0.000352161	0	-0.000415188	0	0	0	0	0	0	0.000219411	0	0	0	0.000145758	0.000691743	0	0	0.000114542	0	0	0	0	0.000926217	0	0	0	0	0	0	0	0	0	0	0	0	0	0	0	-8.69323e-05	0	0	0	0.000473038	0	0	0	0	0	0	0	-9.00183e-05	-0.000219463	0	0	0.000402022	0	0.000611592	0	0	0	0.000151234	0	0.000192356	-4.85463e-05	0	0	0	0.000378976	0	0	0	0.000244929	0	0	0	0	0	0.000607324	0	0	0	0	0.000234077	0	0.000721805	0	-0.000759293	0.000100517	0	0.00182695	0.000830049	0	0.000129791	0.000695593	-0.000676347	-0.000414742	0.000122855	-0.000498181	-0.000143746	0	0	0.000560802	0	0	0	0	0	-5.08798e-06	0	-0.000148037	0	0	0	0	0	0	0	0	0	0	-0.000753247	-0.000271547	0	0	0	0
WT_13_C	0	0	0	0.000262364	0.000189967	0	0.000340194	0	0	3.95811e-05	0	0	0	0	0	0	0.000302871	0.000373565	0	0	0	0.000804297	0	0	0	-9.69978e-05	0	0	0	0	-8.52911e-05	-0.00052256	0	0	0	-2.97816e-05	-0.000167256	0	0	0	0	0	0	0	0	0	-6.32204e-05	1.42908e-05	0	0	0	0	0	0	0	0	0	0.000166653	0	0	0	0.000323029	0	0	0.000250142	0	0	0	0.00066544	0	0.000169043	0	0.000332209	-0.000494423	7.98926e-05	0	0	0	-0.000486022	0	-0.000907877	-0.000688106	0	-0.000151799	-0.000151275	0	0	0.00123959	0	0	0	0	-0.000278606	0	-0.000434648	0	0	0	0	0	0	0	0	0	0	3.62312e-05	0.000713026	0	0	0.000130806	0	0	0	0	0.00118823	0	0	0	0	0	0	0	0	0	0	0	0	0	0	0	0	0	0	0	0.000465303	0	0	0	0	0	0	0	0	-6.33504e-05	0	0	0.000155551	0	0.000457078	0	0	0	0.000145055	0	0	0	0	0	0	0.000330893	0	0	0	3.28806e-05	0	0	0	0	0	0.000346822	0	0	0	0	0.000293779	0	0.000707301	0	-0.000697478	0.000181666	0	0.0017995	0.000855063	0	0.000160992	0.00074175	-0.000682749	-0.000271476	0.000130311	-0.00054709	0	0	-0.00010324	0.00051081	0	0	0	0	0	0	0	-4.33175e-05	0	0	4.52027e-05	0	0	0	0	0	0	0	-0.000491956	-0.000222244	0	0	0	0
WT_14_C	0	7.36799e-06	0	0.000285579	0.000241125	0	0.000243956	0	0	8.8071e-05	0	0	0	0	0	0	0.000424907	0.000415845	0	0	0	0.00077868	0	0	0	0	0	0	0	0	-5.25321e-05	-0.000530735	0	0	0	0	-5.78526e-05	0	0	0	0	0	0	0	0	0	0	0	0	0	0	0	0	0	0	0	0	1.51629e-05	0	0	0	0.000275474	0	0	0.000118343	0	0	-5.95899e-05	0.00062476	0	0.000180631	0	0.000214265	-0.000517461	0	0	0	0	-0.000505914	0	-0.000798661	-0.000769636	-0.000104935	-9.48886e-05	-0.000196772	0	0	0.0011517	0	0	0	-0.000193306	-0.000285701	0	-0.000284076	0	0	0	0	0	0	0.000239219	0	0	0	0	0.00076612	7.74854e-05	0	8.87203e-05	0	0.000148974	0	0	0.000911856	0	0	0	0	0	0	0	0	0	0	0	0	1.98543e-05	0	0	0	0	0	0	0.000618271	-6.75935e-05	0	0	0	0	0	0	-9.56236e-05	-0.00013703	0	0	0.000204317	0	0.000589804	0	0	0	0	0	0	0	0	0	0	0.000561145	0	0	0	0	0	0	0	0	0	0.000263994	0	0	0	0	0.00031865	0	0.000662601	0	-0.000710084	0.000379709	0	0.00178691	0.000821502	0	0.00016248	0.000772117	-0.0005306	-4.76407e-05	0.000224762	-0.000622438	0	0	-9.67615e-05	0.000463687	0	0	0	-3.63175e-05	0	0	0	-2.54887e-05	0	0	1.54983e-05	0	0	0	0	0	0	0	-0.000439015	-0.00011075	0	0	0	0
WT_15_C	6.42377e-05	0	0	0	0.000197291	0	0.000175718	0	0	0.000594439	0	8.36982e-05	0	0	0.000330112	0	0	0.000421112	0	0	0	0.000906617	0	-0.000222233	0	-0.000184868	-1.92443e-05	-1.65249e-05	-0.000210409	0	-0.000176861	-0.000273101	0	0	-8.34049e-05	-0.000135596	-0.000528157	0	0	0	0	0	0	0	0	-2.7302e-05	-0.00038801	6.50177e-05	-4.16186e-05	0	0.000386251	-3.12663e-05	0.00044085	0.000166758	-4.46969e-05	0	0	0.000766847	0	0	0	0.000858456	0	0.000300757	0	0	0	-0.000230731	0.000768431	0	0.000186862	0.000105666	0.000704634	-0.000685059	0	-0.000214362	0	0	-0.00091786	0	-0.00107697	-0.00076161	0	-0.00046726	-0.000335824	-1.1103e-05	0	0.00124074	0	0	0	-5.47112e-06	-0.00030373	0	-0.000121303	0	0	0	0	0	0	0.000240033	0	0	-0.000125154	0	0.000340696	0	0	0.000133872	0	0	0.00026335	0	0.000520871	0	0	0	0	0	0	0	0	0	0	4.82435e-05	0	0	0.000373932	0	-0.000563945	0	0	0	0.00060813	-4.68783e-05	0	0	0	-0.000404737	0	0	-0.000126506	-0.000424267	0.000193967	0	0.000634431	0	0.000823218	0	0	0	0.000279965	0.000106392	0.000455427	0	0	1.44505e-05	-5.92695e-05	0.000146406	-0.000132486	0.000423787	-5.4286e-05	0.000173309	0	0	0	0	0	0.00122955	0.00026177	5.95226e-05	0	0	0.000437605	0	0.000851853	0	-0.00111651	0	0	0.00141835	0.000401514	0	0	0.00089871	-0.000519134	-0.00073489	4.73778e-05	-0.000751622	-0.000390221	0	0	0.000376066	0	-1.63234e-05	0	0	0	0	0	-0.000168566	0	0	0	0	-8.13644e-05	-0.000416685	0	0	0	-6.9475e-05	-0.00100025	-0.000222795	0	0.000208899	0	0
WT_16_C	0	0	0	0.000366188	0.000507236	0	0	0	0	0.000361551	0	0	0	7.75214e-05	0	0	0	0.000286807	0	0.00014392	0	0.000598366	0	0	0	-0.00013461	0	-1.37516e-05	-0.000249179	0	-0.000164407	-0.000548472	0	0	0	0	-0.000199005	-0.000175923	0	0	0	0	0	0	0	-0.000146986	-0.000331352	6.70991e-05	0	0	0.000229374	0	0.000586856	5.16704e-05	-0.00025505	0	0	0.000536076	-6.37548e-05	0	0	0.000921845	0	0	0	0	0	0	0.000929406	0	0.000136982	0	0.000514262	-0.000444145	0	-5.088e-05	0	0	-0.00124369	0	-0.00104016	-0.000544988	0	-0.000399822	-0.00055613	0	0	0.00114949	0	0	0	0	-0.000526867	0	-2.70577e-05	0	0	0	0	0	0	0	0	0	-0.000457642	0.000170347	0.00043339	0	0	0.000319405	0	0	0	0	0.000966512	0	0	0	0	0	0	0	0	0	0	0	0	0	0.000285744	-6.42847e-05	-0.000356262	0	0	0	0.000481292	-0.000284219	0	0	0	-5.93219e-05	0	0	-0.000200072	-0.000817541	4.20516e-05	0	0.000605092	0	0.00081831	0	0	0	0.000401001	0	0.000589518	-0.00030228	0	0	0	0.000105389	-0.000121805	0.000396761	-0.000152505	0.000283406	0	0	-0.000244936	0	0	0.000986095	0	0	0	0	0.000183368	0	0.000578757	0	-0.000807172	0.000302138	0	0.00219625	0.000851932	0	0	0.000899373	-0.000422941	-0.000383861	9.21236e-05	-0.000684002	-0.000289146	0	0	0.0007538	0	0	8.84298e-05	0	0	0	0	-0.000202688	0	0	0	0	0	-5.98167e-05	0	0	0.000102392	0	-0.0010289	-0.000124616	0	0	0.00011663	0
WT_17_C	5.09442e-05	0	0	0.000131939	0.000176212	0	0.000347736	0	0	0.00101187	0	0	0	0	6.85486e-05	0	0	6.96073e-05	0	4.36861e-05	0	0.00062052	0	-5.34473e-05	0	0	0	-1.23725e-06	-0.000254865	0	0	-0.000210386	0	0	0	-0.000393772	-0.000169125	-0.000163423	4.33884e-05	0	0	0	0	-1.57956e-05	0	-0.000116245	-0.000422271	0	0	0	0.000220486	0	1.86205e-05	0.000391617	-0.000232268	0	0	0.000486225	-8.09989e-05	0	0	0.00101936	0	0.000256726	0.000190597	0	0	-0.000257731	0.000788359	0	4.32228e-05	0.000231027	0.000340473	-0.000718409	7.55438e-06	-5.03752e-05	0	0	-0.000845461	0	-0.00142023	-0.000800713	0	-0.000487014	-0.000581884	-4.61463e-05	0	0.00137972	0	0	0	0	-0.000253974	0	-0.000121737	0	2.4026e-05	0	0	0	0	0.000424603	0	0	-0.000225156	0.000282196	0.000420218	0	0	0	0	0	0.000411928	-0.000126687	0.000633669	0	0	0	0	0	0	0	0	0	0	0	0	0	0.000689756	0	-0.000633306	0	0	-7.13163e-05	0.000579467	-3.26409e-05	0	0	0	-0.000110112	0	-0.000272552	-0.000371972	-0.000490165	0.000273696	0.000290669	0.000216788	0	0.00037246	0	0	0	0.00018906	9.81723e-06	0.0003435	0	0	0	0	0.000967637	0	0.00044548	0	0.000123638	0	0	-0.000130817	0	0	0.00111152	0.000367172	0	0	0	0.000623657	0	0.000580129	0	-0.000847216	0	0	0.00175286	0.00100922	0	0	0.000509261	-0.000557149	-0.000853543	0.00010343	-0.000616346	-0.000358933	0	0	0.000593765	0	0	0	0	0	-6.49633e-05	0	-0.00043453	0	0	0	0	-0.000103025	0	0	0	0	-0.000189588	-0.000766475	-0.00038943	7.97838e-05	0	0	0
WT_18_C	0	0	0	0.000307822	0.000249743	0	0.000263259	0	0	0.000100878	0	0	0	0	0	0	0.000159701	0.000301791	0	0	0	0.000847624	0	0	0	-8.89242e-05	0	0	0	0	-7.20198e-05	-0.000500818	0	0	0	-8.94573e-05	-0.000216242	0	0	0	0	0	0	0	0	0	-0.000260612	0	0	0	0	0	0	0	-1.08928e-06	0	0	0.000205609	0	0	0	0.000361098	0	6.91222e-06	8.52162e-05	0	0	-4.70225e-06	0.000759082	0	0.000231873	0	0.000283202	-0.000546382	0.00012296	0	0	0	-0.000545738	0	-0.000988075	-0.000772499	0	-0.00036255	-0.000239349	0	0	0.00124432	0	0	0	0	-0.000372828	0	-0.000390059	0	0	0	0	0	0	2.89129e-05	0	0	0	0	0.0007541	0	0	0.0002025	0	0	0	0	0.00101479	0	0	0	0	0	0	0	0	0	0	0	0	0	0	0	-5.15931e-05	0	0	0	0.000513562	-9.02573e-06	0	0	0	0	0	0	-8.30753e-05	-0.000203258	0	0	0.000301034	0	0.000506149	0	0	0	0.00014525	0	0.000139899	0	0	0	0	0.000307391	0	0	0	5.11287e-05	0	0	0	0	0	0.000546367	0	0	0	0	0.000288997	0	0.000727209	0	-0.000796338	3.53107e-05	0	0.00191042	0.000844597	0	0.000120836	0.000724021	-0.000647806	-0.000432009	0.000120664	-0.000617584	-0.000125183	0	0	0.000478068	0	0	0	0	0	0	0	-0.000128197	0	0	0	0	0	0	0	0	0	0	-0.000651991	-0.000134919	0	0	0	0
WT_19_C	0	0	0	0.000274921	0.000206108	0	0.000325561	0	0	5.2612e-05	0	0	0	0	1.11821e-05	0	0.000201615	0.000248343	0	0	0	0.000861513	0	0	0	-3.88375e-05	0	0	0	0	-9.41155e-06	-0.000472064	0	0	0	-1.05333e-06	-0.000265713	0	0	0	0	0	0	0	0	0	-0.000164586	0	0	0	0	0	0	0	0	0	0	0.000269432	0	0	0	0.000342191	0	0	0.000119107	0	0	-4.14779e-05	0.000748036	0	0.000190221	0	0.000314791	-0.000495546	0.000154272	0	0	0	-0.00062859	0	-0.00105228	-0.000697266	0	-0.000232375	-0.000187629	0	0	0.00130411	0	0	0	0	-0.00039111	0	-0.000436444	0	0	0	0	0	0	6.47784e-05	0	0	0	0.000127735	0.000828796	0	0	0.000157964	0	0	0	0	0.00103354	0	0	0	0	0	0	0	0	0	0	0	0	0	0	0	-4.46329e-06	0	0	0	0.000441018	-1.92755e-05	0	0	0	0	0	0	-1.52283e-05	-0.00019551	0	0	0.000295273	0	0.000559239	0	0	0	0.000246091	0	0.000160973	0	0	0	0	0.000352967	0	0	0	0.000128344	0	0	0	0	0	0.00054676	0	0	0	0	0.000275427	0	0.000686895	0	-0.00072095	9.28725e-05	0	0.00191024	0.000898706	0	0.000131097	0.000744624	-0.000777864	-0.00039256	9.38492e-05	-0.000556894	-5.32212e-05	0	-6.71112e-05	0.000412998	0	0	0	0	0	0	0	-0.000196646	0	0	0	0	0	0	0	0	0	0	-0.000642208	-0.000270994	0	0	0	0
WT_1_C	0	0	0	0.000310158	0.000292304	0	0.000161049	0	2.85413e-06	0.000395328	5.98103e-05	0	0	0	0.000289087	0	0	0.000353967	0.00014972	0.000296477	0	0.000986118	0	-0.000186432	0	0	-0.000248226	0	0	0	-0.000117617	-0.000322612	0	0	-9.12307e-05	-0.000434532	-0.000595547	0	0	0	0	0	0	0	0	-3.0082e-05	-0.00022929	6.34335e-05	0	0	0.000140859	0	0.000152241	0.000126664	-0.000143619	0	0	0.000790794	0	0	0	0.000878233	0	0.000163344	0	0	0	-8.69205e-05	0.0011081	0	6.18307e-05	4.80886e-06	0.000354409	-0.000687234	0	-0.000251823	0	0	-0.00101028	0	-0.00115859	-0.000710646	0	-0.000411748	-0.000180256	0	0	0.00110717	0	0	0	-5.11434e-05	-0.000389876	0	-0.000274406	0	0.000160265	0	0	0	0	0.000217623	0	0	-0.000104651	0	0.000358635	0	0	0.000278433	0	0	6.24524e-05	0	0.000784253	0	0	0	0	0	0	0	0	0	0	0	0	0	0.0004705	0	-0.000524725	0	0	0	0.00047521	0	0	0	0	-0.000388465	0	-0.000266614	-0.000203216	-0.000496668	0.000230335	0.000130124	0.000615186	0	0.000818043	0	0	0	0.000429046	9.81384e-05	0.000583919	0	0	7.70183e-05	0	0.000196852	-0.000146205	0.000329211	0	0.000365748	0	0	-0.000111523	0	0	0.00102661	0.000109943	0	0	0	0.000221759	0	0.000483026	0	-0.00100793	0	0	0.00206414	0.000843494	0	0	0.000681869	-0.000373324	-0.000591491	9.08698e-05	-0.000674709	-0.000348184	0	0	0.00040552	0	0	0	0	0	0	0	-0.000477489	0	0	0	0	0	-0.000405076	0	0	0	-0.000102301	-0.00100539	-0.000184941	0	0.000210936	0	0
WT_21_C	2.86338e-05	0	0	0.000211671	0.000325712	0	3.62232e-05	0	0	0.000578703	0	0	0	0	0.00020949	0	0	0.000258382	0	0.00032656	0	0.000869717	0	-4.66021e-05	0	-0.000162501	0	0	-8.16758e-05	0	-2.97027e-06	-0.000418241	0	0	0	-0.000194761	-0.000453265	-4.16567e-07	0	0	0	0	0	0	0	-1.27911e-05	-0.000421667	6.17794e-05	0	0	0.000229318	0	0.000265255	0.00012836	-0.00018159	0	0	0.000730062	0	0	0	0.000751216	0	0.000119997	0	0	0	-0.000221092	0.000968486	0	0.000108724	0	0.000472806	-0.000601469	0	-0.000290544	0	0	-0.00099319	0	-0.0012196	-0.000694982	0	-0.000478097	-0.00024456	0	0	0.00130403	0	0	0	-9.13629e-05	-0.000310853	0	-0.000204057	0	0	0	0	0	0	0.000257027	0	0	-8.97595e-05	0	0.000421747	0	0	0.000166737	0	0	7.11648e-05	0	0.000791686	0	0	0	0	0	0	0	0	0	0	0	0	0	0.000368993	0	-0.000535416	0	0	0	0.000503557	0	0	0	0	-0.000417635	0	-0.000194484	-0.000180345	-0.000401834	0.000231411	5.38206e-05	0.000562863	0	0.000842248	0	0	0	0.000251057	0.000128033	0.000478376	-5.29496e-05	0	0	-8.1918e-05	0.00030668	-8.08197e-05	0.000270281	0	0.000279124	0	0	0	0	0	0.00100769	0.000106371	0	0	0	0.000160336	0	0.000578718	0	-0.00105493	0	0	0.00194416	0.000853405	0	0	0.000692418	-0.000466939	-0.00076426	0	-0.000565539	-0.000255181	0	0	0.000519194	0	0	0	0	0	0	0	-0.000396763	0	0	0	0	0	-0.000273424	0	0	0	-0.000140401	-0.00102167	-0.00028068	0	0.000144754	0	0
WT_22_C	0	0	0	0.000308079	0.000171411	0	0.000352677	0	0	0	0	0	0	0	0	0	0.000222527	0.000358761	0	0	0	0.00081689	0	0	0	-7.87084e-05	0	0	0	0	-1.33623e-05	-0.000523769	0	0	0	-2.92491e-05	-0.000180909	0	0	0	0	0	0	0	0	0	-0.000146245	0	0	0	0	0	0	0	0	0	0	0.000153189	0	0	0	0.000276689	0	0	0.000171567	0	0	-5.82314e-09	0.000682356	0	0.000260933	0	0.000238594	-0.000482017	5.11394e-05	0	0	0	-0.000424962	0	-0.00100021	-0.000689282	0	-0.000203675	-0.000148049	0	0	0.00122347	0	0	0	0	-0.00036467	0	-0.00042295	0	0	0	0	0	0	5.60626e-08	0	0	0	8.00636e-05	0.000780619	0	0	0.000134014	0	0	0	0	0.0010631	0	0	0	0	0	0	0	0	0	0	0	0	0	0	0	0	0	0	0	0.000522585	0	0	0	0	0	0	0	0	-9.32841e-05	0	0	0.000197895	0	0.000422054	0	0	0	8.20618e-05	0	0	0	0	0	0	0.000304663	0	0	0	3.21537e-05	0	0	0	0	0	0.000401426	0	0	0	0	0.000257645	0	0.000730857	0	-0.000671265	0.000140914	0	0.00179615	0.000852788	0	0.000208381	0.000745832	-0.000693234	-0.000264525	0.000153305	-0.000582117	0	0	-7.87105e-05	0.000502923	0	0	0	0	0	0	0	-7.57206e-05	0	0	0	0	0	0	0	0	0	0	-0.000473502	-0.000223058	0	0	0	0
WT_23_C	0	0	0	0.000305068	0.000172882	0	0.000329524	0	0	0	0	0	0	0	0	0	0.000220104	0.00036285	0	0	0	0.000825061	0	0	0	-6.30831e-05	0	0	0	0	-3.07074e-05	-0.000526993	0	0	0	-3.49663e-05	-0.000169637	0	0	0	0	0	0	0	0	0	-0.00013575	0	0	0	0	0	0	0	0	0	0	0.000160282	0	0	0	0.000280023	0	0	0.000172297	0	0	0	0.00069036	0	0.000257661	0	0.000234985	-0.00048448	6.06845e-05	0	0	0	-0.000493373	0	-0.000980265	-0.00069455	0	-0.000214269	-0.000153394	0	0	0.00123872	0	0	0	0	-0.000369823	0	-0.000427157	0	0	0	0	0	0	0	0	0	0	7.72273e-05	0.000817909	0	0	0.000152385	0	0	0	0	0.00106197	0	0	0	0	0	0	0	0	0	0	0	0	0	0	0	0	0	0	0	0.000515278	-1.46906e-05	0	0	0	0	0	0	0	-9.73029e-05	0	0	0.000213433	0	0.000427368	0	0	0	7.34779e-05	0	0	0	0	0	0	0.000313153	0	0	0	2.82822e-05	0	0	0	0	0	0.000383594	0	0	0	0	0.000272656	0	0.000726985	0	-0.000686849	0.000149854	0	0.0017874	0.000849036	0	0.000196338	0.000738415	-0.000695152	-0.000271455	0.000148276	-0.000572106	0	0	-7.37873e-05	0.000507188	0	0	0	0	0	0	0	-8.9372e-05	0	0	0	0	0	0	0	0	0	0	-0.000476619	-0.0002121	0	0	0	0
WT_24_C	0	0	0	0.00029435	8.35051e-05	0	0.000208389	0	0	0	0	0	0	0	0	0	0.000156302	0.000428792	0	0	0	0.000826791	0	0	0	-0.000121979	0	0	0	0	-9.0977e-05	-0.000394511	0	0	0	-6.59971e-05	-0.000183969	0	0	0	0	0	0	0	0	0	-0.000139972	0	0	0	0	0	0	0	0	0	0	9.85207e-05	0	0	0	0.000271019	0	0	0.000136466	0	0	0	0.000644287	0	0.000178029	0	0.000281716	-0.000455321	4.91154e-05	0	0	0	-0.000478069	0	-0.000994006	-0.000805347	-4.13468e-06	-0.000173668	-0.000219413	0	0	0.00120533	0	0	0	0	-0.000434569	0	-0.000396574	0	0	0	0	0	0	0	0	0	0	0.000217644	0.000752245	0	0	0.000131054	0	0	0	0	0.00106313	0	0	0	0	0	0	0	0	0	0	0	0	0	0	0	0	0	0	0	0.000485011	-6.52693e-05	0	0	0	0	0	0	0	-4.96458e-05	0	0	0.000206627	0	0.000357669	0	0	0	9.74978e-05	0	0	-5.10574e-05	0	0	0	0.000356156	0	0	0	0	0	0	0	0	0	0.000439514	0	0	0	0	0.000242719	0	0.000727906	0	-0.00066581	0.000144276	0	0.00176882	0.000882867	0	6.00932e-05	0.000727592	-0.000658857	-0.000326928	0.000118878	-0.000612347	0	0	-0.000136725	0.000537591	0	0	0	0	0	0	0	-0.000226557	0	0	0	0	0	0	0	0	0	0	-0.000566508	-0.000272275	0	0	0	0
WT_25_C	6.18867e-05	0	0	0.000241282	0.0003304	0	3.88345e-05	0	0	0.000562743	0	0	0	0	0.00027823	0	0	0.00014558	0	0.000383034	0	0.000911119	0	-0.000164352	0	-0.000194275	-0.000193982	0	-9.47296e-05	0	-0.000120409	-0.000302252	0	0	0	-0.000162415	-0.000400225	-3.96305e-06	0	0	0	0	0	0	0	-6.89023e-05	-0.000283994	0	0	0	0.000228302	0	0.000234649	0.000114989	-0.000307371	0	0	0.000828845	-3.11458e-06	0	0	0.000704348	0	0.000174227	0	0	0	-0.000324325	0.000857367	0	9.34298e-05	5.64538e-05	0.000356656	-0.000617511	0	-0.000418728	0	0	-0.00108433	0	-0.00120894	-0.000666864	0	-0.000560569	-0.000175275	0	0	0.00128372	0	0	0	-0.000218804	-0.000310884	0	-0.000173765	0	0	0	0	0	0	0.000333162	0	0	-0.000217443	0	0.000320986	0	0	0.000212493	0	0	0.000249087	0	0.000846054	0	0	0	0	0	0	0	0	0	0	4.24873e-05	0	0	0.000353278	0	-0.000632712	0	0	0	0.000466481	0	0	0	0	-0.000531045	0	-0.000245002	-0.00019323	-0.000440626	0.000366936	7.83915e-06	0.000518536	0	0.000897803	0	0	0	0.000325881	7.74541e-05	0.000475115	-1.30276e-05	0	3.00043e-05	-0.000134036	0.000248812	-0.000203406	0.000388881	-4.75092e-06	0.000324968	0	0	-2.0203e-05	0	0	0.00112227	0.00026139	8.36691e-05	0	0	0.000228644	0	0.000626904	0	-0.000987481	0	0	0.00188686	0.000891966	0	0	0.000624929	-0.00053454	-0.00100763	0	-0.000532013	-0.000310132	0	0	0.000565105	0	0	0	0	0	0	0	-0.000411412	0	0	0	0	-1.65271e-05	-0.000462326	0	0	0	-5.48983e-05	-0.00108431	-0.000198627	0	8.11817e-05	0	0
WT_26_C	0	0	0	0.000314267	0.000204819	0	0.000245134	0	0	9.6203e-05	0	0	0	0	4.77393e-06	0	0.000148885	0.000275897	0	0	0	0.000856198	0	0	0	-8.96699e-05	0	0	0	0	-3.55834e-05	-0.000543557	0	0	0	-7.7154e-05	-0.000240465	0	0	0	0	0	0	0	0	0	-0.000206993	1.97416e-06	0	0	0	0	0	0	0	0	0	0.000211781	0	0	0	0.000350744	0	0	8.66438e-05	0	0	-3.15047e-05	0.000721019	0	0.000260229	0	0.000304396	-0.000563131	4.97328e-05	0	0	0	-0.000632878	0	-0.00105224	-0.000731552	0	-0.000258154	-0.00016832	0	0	0.00125201	0	0	0	0	-0.000401618	0	-0.000400701	0	0	0	0	0	0	5.0783e-05	0	0	0	3.34022e-05	0.000750252	0	0	0.000165276	0	0	0	0	0.00106073	0	0	0	0	0	0	0	0	0	0	0	0	0	0	0	-3.2301e-05	0	0	0	0.000521456	-1.58817e-05	0	0	0	0	0	0	-2.83622e-05	-0.000205771	0	0	0.00033625	0	0.000506453	0	0	0	0.0001609	0	0.000127518	0	0	0	0	0.000357434	0	0	0	0.000120894	0	0	0	0	0	0.000543883	0	0	0	0	0.00031431	0	0.000737087	0	-0.000759671	0.000117622	0	0.00188282	0.000854051	0	0.000167286	0.000710601	-0.000674085	-0.000349776	0.000144014	-0.000601909	-6.64323e-05	0	-6.10394e-06	0.000510685	0	0	0	0	0	0	0	-0.000190346	0	0	0	0	0	0	0	0	0	0	-0.000611923	-0.000245037	0	0	0	0
WT_27_C	0	0	0	0.000323337	0.00033936	0	9.36224e-05	0	0	0.000406878	0	0	0	0	0.00018063	0	9.51309e-05	0.000364307	0	0.000119205	0	0.000784121	0	0	0	-9.42239e-05	0	0	0	0	0	-0.000455318	0	0	0	-0.000111318	-0.000516369	0	0	0	0	0	0	0	0	-6.1284e-05	-0.000294558	2.82141e-05	0	0	0.000152149	0	0.000123891	5.66236e-07	-6.17642e-06	0	0	0.000456165	-8.5598e-07	0	0	0.00054536	0	6.9733e-05	0	0	0	-0.000294422	0.000824254	0	0.000269133	0	0.000374087	-0.00071359	0.000193783	-3.35018e-05	0	0	-0.000916168	0	-0.00125972	-0.0006341	0	-0.000468199	-0.000137885	0	0	0.00148541	0	0	0	-3.69651e-06	-0.000382232	0	-0.000204711	0	0	0	0	0	0	7.00745e-05	0	0	0	0	0.000364168	0	0	0.000186068	0	0	6.3662e-05	0	0.00094933	0	0	0	0	0	0	0	0	0	0	0	0	0	0.000191761	0	-0.000288555	0	0	0	0.000511666	-1.45895e-06	0	0	0	-0.000147013	0	-2.93426e-05	-0.00025595	-0.000311179	4.91762e-06	5.78808e-05	0.000577947	0	0.000761498	0	0	0	3.52388e-05	0	0.000328527	0	0	0	0	0.000328475	-9.63238e-05	5.96951e-05	0	0.000336958	0	0	0	0	0	0.000836457	0.000230617	0	0	0	0.000257926	0	0.000636962	0	-0.000858264	0	0	0.00199819	0.000838144	0	0	0.000668397	-0.000550563	-0.000741968	3.83192e-05	-0.000666183	-7.26271e-05	0	0	0.000490672	0	0	0	-1.61081e-05	0	0	0	-0.000318279	0	0	0	0	0	-0.000176177	0	0	0	0	-0.00101303	-0.000207247	0	4.96378e-05	0	0
WT_28_C	0	0	0	0.000281987	0.000180508	0	0.000262556	0	0	1.27706e-05	0	0	0	0	3.94127e-05	0	0.000204226	0.000464078	0	0	0	0.000794101	0	0	0	-7.45899e-05	0	0	0	0	-3.64015e-05	-0.000531379	0	0	0	-6.02358e-05	-0.000221787	0	0	0	0	0	0	0	0	0	-0.000142555	0	0	0	0	0	0	0	0	0	0	0.000163368	0	0	0	0.00031885	0	0	0.000205893	0	0	0	0.000646589	0	0.000213455	0	0.000315243	-0.000477855	2.66798e-05	0	0	0	-0.000582377	0	-0.0010009	-0.000645661	0	-0.000251553	-0.000189618	0	0	0.00122998	0	0	0	0	-0.000369588	0	-0.000458564	0	0	0	0	0	0	4.84868e-05	0	0	0	9.78298e-05	0.000796739	0	0	0.00018231	0	0	0	0	0.00103896	0	0	0	0	0	0	0	0	0	0	0	0	0	0	0	0	0	0	0	0.00052986	-3.30035e-05	0	0	0	0	0	0	-1.74095e-05	-0.000163809	0	0	0.000232788	0	0.000468822	0	0	0	7.86835e-05	0	6.62119e-05	-1.04992e-05	0	0	0	0.000344982	0	0	0	8.14968e-05	0	0	0	0	0	0.000453472	0	0	0	0	0.000295763	0	0.00079393	0	-0.000735347	5.67031e-05	0	0.00186621	0.000918539	0	0.000222197	0.000639361	-0.000652029	-0.000327114	3.20521e-05	-0.000544409	-4.13343e-05	0	-1.87358e-05	0.000509558	0	0	0	0	0	0	0	-0.000147234	0	0	0	0	0	0	0	0	0	0	-0.000488728	-0.000192216	0	0	0	0
WT_29_C	0	0	0	0.000327719	0.000171962	0	0.000314437	0	0	0	0	0	0	0	0	0	0.000204285	0.000346904	0	0	0	0.000820316	0	0	0	-7.60461e-05	0	0	0	0	-3.88263e-05	-0.000503276	0	0	0	-3.50112e-05	-0.000190707	0	0	0	0	0	0	0	0	0	-0.000142113	0	0	0	0	0	0	0	0	0	0	0.000160144	0	0	0	0.000287281	0	0	0.0001994	0	0	-1.41508e-05	0.000682487	0	0.00024127	0	0.000228997	-0.000453516	6.22818e-05	0	0	0	-0.000492594	0	-0.000979359	-0.000685281	0	-0.000205066	-0.000148129	0	0	0.00122067	0	0	0	0	-0.000369245	0	-0.000438861	0	0	0	0	0	0	0	0	0	0	7.56213e-05	0.000853903	0	0	0.000133133	0	0	0	0	0.00108928	0	0	0	0	0	0	0	0	0	0	0	0	0	0	0	0	0	0	0	0.000526873	-3.75218e-05	0	0	0	0	0	0	0	-6.39866e-05	0	0	0.000194887	0	0.00041579	0	0	0	5.85469e-05	0	0	0	0	0	0	0.00032105	0	0	0	3.9524e-05	0	0	0	0	0	0.000370951	0	0	0	0	0.000266531	0	0.000727153	0	-0.000669898	0.000141737	0	0.00179245	0.000838729	0	0.000204944	0.000757541	-0.000699735	-0.000286351	0.000141525	-0.000546377	0	0	-6.87787e-05	0.000535502	0	0	0	0	0	0	0	-6.06532e-05	0	0	0	0	0	0	0	0	0	0	-0.00049781	-0.000191937	0	0	0	0
WT_2_C	0	0	0	0.00037539	9.77869e-05	0	0.000316803	0	0	0	0	0	0	0	0	0	0.000177965	0.000354076	0	0	0	0.00078131	0	0	0	-8.54776e-05	0	0	0	0	-8.46176e-05	-0.000513118	0	0	0	-0.000160964	-0.000126395	0	0	0	0	0	0	0	0	0	-0.000117398	0	0	0	0	0	0	0	0	0	0	0.000222527	0	0	0	0.000253742	0	0	0.00018335	0	0	-5.01115e-05	0.000674767	0	0.000255931	1.3461e-05	0.000261842	-0.000464888	1.79045e-05	0	0	0	-0.00052682	0	-0.000962175	-0.000705534	0	-0.000206571	-0.000157848	0	0	0.0012732	0	0	0	0	-0.000377863	0	-0.000377675	0	0	0	0	0	0	0	0	0	0	2.11893e-05	0.000848685	0	0	0.000196987	0	0	0	0	0.00100038	0	0	0	0	0	0	0	0	0	0	0	0	0	0	0	0	0	0	0	0.000456444	0	0	0	0	0	0	0	0	-0.000206333	0	0	0.000227551	0	0.00049131	0	0	0	6.22521e-05	0	0	0	0	0	0	0.000382072	0	0	0	8.42754e-05	0	0	0	0	0	0.000460886	0	0	0	0	0.000275257	0	0.000737885	0	-0.000598158	0.000168172	0	0.00180461	0.000850371	0	0	0.000815176	-0.000663778	-0.00032909	0.000176527	-0.000554393	0	0	-4.82708e-05	0.000488387	0	0	0	0	0	-6.35014e-05	0	-5.42684e-05	0	0	0	0	0	0	0	0	0	0	-0.000448693	-0.000171704	0	0	0	0
WT_30_C	0	0	0	0.00034189	0.000203109	0	0.000433952	0	0	0	0	0	0	0	0	0	0.000213318	0.000456292	0	0	0	0.000779673	0	0	0	-8.83117e-05	0	0	0	0	0	-0.000502626	0	0	0	0	-4.76749e-05	0	0	0	0	0	0	0	0	0	-2.45348e-05	0	0	0	0	0	0	0	0	0	0	4.12871e-05	0	0	0	0.000107903	0	0	0.000313247	0	0	0	0.000640751	0	0.000182766	0	9.01341e-05	-0.000385738	9.46606e-05	0	0	0	-0.000314548	0	-0.000966035	-0.000676485	0	-0.000119331	-0.000151626	0	0	0.00127523	0	0	0	0	-0.000352865	0	-0.000410693	0	0	0	0	0	0	0	0	0	0	6.76124e-05	0.000757037	0	0	0.000103298	0	0	0	0	0.00104092	0	0	0	0	0	0	0	0	0	0	0	0	0	0	0	0	0	0	0	0.000556715	0	0	0	0	0	0	0	0	-1.91831e-05	0	0	9.06778e-05	0	0.000314885	0	0	0	0	0	0	-2.20692e-05	0	0	0	0.000242422	0	0	0	0	0	0	0	0	0	0.000116182	0	0	0	0	0.000220695	0	0.000706844	0	-0.000571666	0.000265106	0	0.00167658	0.000810579	0	0.000264307	0.000785616	-0.000727849	-0.000224721	0.0001556	-0.00053211	0	0	-0.000130273	0.000542294	0	0	0	0	0	0	0	-6.18462e-05	0	0	0	0	0	0	0	0	0	0	-0.000278177	-0.000148753	0	0	0	0
WT_34_C	0	0	0.000235109	0.000152121	0.000232665	0	0.000626039	0	0	8.4224e-05	0	2.19156e-05	0	0	0.000832851	0	0	0	0	0	0	0.000681438	0	-0.000307873	0	-0.000364987	0	0	-0.000271224	0	0	-0.000613245	9.25814e-05	0	0	-0.000111723	-0.000511419	0	0	0	0	-5.36118e-06	0	0	0	-0.000247333	-0.000675334	0	0	0	0.00028121	0	0.000164007	3.34952e-05	-0.000344061	0	0.000351334	0.000787856	0	0	0	0.000454771	0	0.000107356	0	0	0	-0.000389912	0.000934709	0	0.000184751	0	0.000539628	-0.000262742	0.000211548	0	0	0	-0.00093441	0	-0.00118647	-0.000789938	0	-0.000193913	0	0	0.0002456	0.00126338	0	0	0	-6.15936e-05	-0.000294568	0	-0.000118415	0	0	0	0	0	0	0.000329172	0	0	0	0	0.000568183	0	0	0.000121259	0	0	0	0	0.00115682	0	0	0	0	0	0	0.000305494	0	0	0	0	0	0	0.000202965	-2.80927e-05	-0.00051891	0	0	0	0.000423491	0	0	0	0	0	0	-2.01604e-05	-0.00034945	-0.000349006	0.000346386	0	0.000332989	0	0.000762295	0	0	0	0.000106419	7.97875e-05	0.000496344	0	0	0	-6.69797e-05	0.000397603	0	0.000119978	-0.00014478	0.000256788	0	0	0	0	0	0.000931634	0	0.000411683	0	0	0.000159428	0	0.000433533	0	-0.000695707	0	0	0.0018184	0.000414237	0	0	0.000431061	-0.000238512	-5.44395e-05	0	-0.000464308	-4.52176e-05	0	-0.000232067	0.0010622	0	-0.000276254	0	-0.000103899	0	0	0	-0.000407321	0	0	0	0	0	-0.00024961	0	0	0	-0.000128478	-0.000828553	-2.00054e-06	0	3.25227e-05	0	0
WT_35_C	0	0	0	9.72878e-05	0.000478968	0	0.000434434	0	0	0	0	0	0	0	0	0	0.000142737	0.000409748	0	0	0	0.00090793	0	0	0	0	0	0	0	0	0	-0.000322967	0	0	0	-3.92888e-06	-0.000262545	0	0	0	0	0	0	0	0	0	-7.402e-05	0	0	0	0	0	0	0	0	0	0	7.41246e-05	0	0	0	0.000163361	0	1.94765e-05	0	0	0	-0.000299734	0.000705026	0	0.000122701	7.92029e-05	7.85235e-05	-0.000614591	0.00023617	-0.000262153	0	0	-0.000472911	0	-0.0011519	-0.000759417	-1.86814e-05	-0.000352045	-0.000297554	0	0	0.000820317	0	0	0	0	-0.000525145	-4.37376e-05	-0.000509977	-5.89933e-06	0	0	0	0	0	0	0	0	0	0	0.000768573	0	0	0.000452896	0	0	0	0	0.00130576	0	0	0	0	0	0	0	0	0	0	0	0	0	0	0	0	0	0	0	0.000454269	0	0	0	0	0	0	0	-4.08921e-05	0	0	0	9.6169e-05	0	0.000451519	0	0	0	0	0	0.000128917	-1.85205e-05	0	0	0	0.000197061	0	0	0	1.39757e-05	0	0	0	0	0	0.000372287	0	0	0	0	8.01182e-06	0	0.000615114	0	-0.000641122	0.000213392	0	0.00172113	0.000718368	0	6.58258e-05	0.00068025	-0.000776315	-0.000152069	5.60306e-05	-0.000510886	-0.00015501	0	-0.000194409	0.000598664	0	0	0	-8.9273e-05	0	0	0	-9.50315e-05	0	0	4.82635e-05	0	0	0	0	0	0	0	-0.000303989	-0.00020532	0	0	0	0
WT_36_C	0	0	0	0.000303293	0.000102872	0	0.000339663	0	0	0	0	0	0	0	0	0	0.000256859	0.000412337	0	0	0	0.000822589	0	0	0	-7.33223e-05	0	0	0	0	-5.01497e-05	-0.000540733	0	0	0	-3.22955e-05	-0.000122448	0	0	0	0	0	0	0	0	0	-2.42581e-05	0	0	0	0	0	0	0	0	0	0	0.000104069	0	0	0	0.000165464	0	0	0.000234205	0	0	0	0.000666345	0	0.000247216	0	0.000196934	-0.000407059	5.98446e-05	0	0	0	-0.000372132	0	-0.000971648	-0.000679501	-1.36204e-05	-0.000173157	-0.000119397	0	0	0.00125503	0	0	0	0	-0.00027946	0	-0.000412027	0	0	0	0	0	0	0	0	0	0	0.000118101	0.000845096	0	0	0.000136991	0	0	0	0	0.00105783	0	0	0	0	0	0	0	0	0	0	0	0	0	0	0	0	0	0	0	0.000530103	0	0	0	0	0	0	0	0	0	0	0	9.69265e-05	0	0.000326109	0	0	0	0	0	0	-1.27409e-05	0	0	0	0.000263939	0	0	0	0	0	0	0	0	0	0.000192827	0	0	0	0	0.000215052	0	0.000650379	0	-0.000611582	0.000245435	0	0.00168919	0.000819681	0	0.000222472	0.000730742	-0.000701571	-0.00021632	0.000124379	-0.000553434	0	0	-0.0001282	0.000507075	0	0	0	0	0	0	0	-1.0046e-06	0	0	0	0	0	0	0	0	0	0	-0.000335472	-0.000194564	0	0	0	0
WT_38_C	0	0	0	0.000247535	6.41528e-05	0	0.000534568	0	0	0	0	0	0	0	0	0	0.000273935	0.000394981	0	0	0	0.000720152	0	0	0	-6.1642e-05	0	0	0	0	-4.20223e-05	-0.000474114	0	0	0	-1.88821e-05	-2.35518e-05	0	0	0	0	0	0	0	0	0	0	0	0	0	0	0	0	0	0	0	0	0	0	0	0	0.000181274	0	0	0.000301319	0	0	0	0.000573107	0	0.000264777	0	0.000111618	-0.000390997	7.09937e-05	0	0	0	-0.000288085	0	-0.000916065	-0.000662575	-3.68581e-05	-5.5809e-05	-0.000186683	0	0	0.00121611	0	0	0	0	-0.000307202	0	-0.000458535	0	0	0	0	0	0	0	0	0	0	6.64027e-05	0.000867604	0	0	0.000133541	0	0	0	0	0.00102441	0	0	0	0	0	0	0	0	0	0	0	0	0	0	0	0	0	0	0	0.000512724	0	0	0	0	0	0	0	0	0	0	0	0	0	0.000278035	0	0	0	0	0	0	-5.42677e-05	0	0	0	0.000200103	0	0	0	0	0	0	0	0	0	5.52379e-05	0	0	0	0	0.000153714	0	0.000695663	0	-0.000626556	0.000254528	0	0.00160154	0.000827706	0	0.000272415	0.000768485	-0.000685361	-0.000187371	0.000154625	-0.00047031	0	0	-0.000147071	0.000513979	0	0	0	0	0	0	0	0	0	0	0	0	0	0	0	0	0	0	-0.00023817	-0.000149739	0	0	0	0
WT_39_C	0	0	0	0.000259695	5.68051e-05	0	0.000515188	0	0	0	0	0	0	0	0	0	0.000433963	0.000394268	0	0	0	0.000680658	0	0	0	-5.249e-05	0	0	0	0	-9.0995e-05	-0.000454662	0	0	0	0	-1.21045e-05	0	0	0	0	0	0	0	0	0	0	0	0	0	0	0	0	0	0	0	0	4.76582e-05	0	0	0	1.1383e-05	0	0	0.000278129	0	0	0	0.000613637	0	0.000242465	0	5.6661e-05	-0.000298362	3.3885e-05	0	0	0	-0.000187044	0	-0.000887399	-0.000654507	-7.90964e-05	-0.000104125	-9.48302e-05	0	0	0.00114952	0	0	0	0	-0.000225463	0	-0.000329084	0	0	0	0	0	0	0	0	0	0	8.57207e-05	0.000819293	0	0	0.000101759	0	0	0	0	0.000976864	0	0	0	0	0	0	0	0	0	0	0	0	0	0	0	0	0	0	0	0.000497421	0	0	0	0	0	0	0	0	0	0	0	0	0	0.000303435	0	0	0	0	0	0	-3.22431e-05	0	0	0	0.000200678	0	0	0	0	0	0	0	0	0	0	0	0	0	0	0.000122418	0	0.000710445	0	-0.000607449	0.000258845	0	0.0015996	0.000834855	0	0.000262523	0.000807026	-0.000692728	-0.000129223	5.09617e-05	-0.000474225	0	0	-0.000137864	0.000600065	0	0	0	0	0	0	0	0	0	0	0	0	0	0	0	0	0	0	-0.000116682	-0.000180038	0	0	0	0
WT_40_C	0	0	0	3.02093e-05	0	1.22592e-05	0.000525936	0	0	0	0	0	0	0	0	0	0.000303949	0.000501911	0	0	0	0.000906937	0	0	0	0	0	0	0	0	-7.05251e-06	-0.000496283	0	0	0	0	0	0	0	0	0	0	0	0	0	0	0	0	0	0	0	0	0	0	0	-6.66686e-05	0	0	0	0	0	0	0	0	0.000374449	0	0	0	0.000425695	1.06253e-05	0.0001453	0	4.7155e-05	0	2.70622e-05	0	0	0	0	0	-0.00081646	-0.000701547	-0.000237756	0	-0.000201403	0	0	0.00111514	-3.2665e-06	0	0	0	0	0	-0.000345352	0	0	0	0	0	0	0	0	0	0	1.42464e-05	0.000820006	0	0	0	0	0	0	0	0.000858515	0	0	0	0	0	0	0	0	0	0	0	0	0	0	0	0	0	0	0	0.000357566	0	0	0	0	0	0	0	0	0	0	0	0	0	0.000265645	0	0	0	0	0	0	0	0	0	0	0.000112974	0	0	0	0	0	0	0	0	0	0	0	0	0	0	0.000105531	0	0.000620023	0	-0.000636483	0.000153554	0	0.00149991	0.000822236	0	0.000232025	0.000688369	-0.000739309	-0.00016746	0.000190353	-0.000427161	0	0	-0.000165983	0.000668856	0	0	0	0	0	0	0	0	0	0	0	0	0	0	0	0	0	0	0	-0.000260158	0	0	0	0
WT_41_C	0	0	0	0.000269783	7.41958e-05	0	0.000428639	0	0	0	0	0	0	0	0	0	0.0003508	0.000412623	0	0	0	0.0007247	0	0	0	-5.20143e-05	0	0	0	0	-3.69724e-05	-0.000482951	0	0	0	0	-6.14871e-05	0	0	0	0	0	0	0	0	0	0	0	0	0	0	0	0	0	0	0	0	2.08948e-05	0	0	0	0.000104053	0	0	0.0002748	0	0	0	0.000623101	0	0.000236067	0	9.74682e-05	-0.000355236	4.80505e-05	0	0	0	-0.000257778	0	-0.000924302	-0.000673869	-5.12472e-05	-0.00010315	-0.00010466	0	0	0.00120517	0	0	0	0	-0.000291171	0	-0.000408053	0	0	0	0	0	0	0	0	0	0	7.99702e-05	0.000864648	0	0	0.000123884	0	0	0	0	0.00102447	0	0	0	0	0	0	0	0	0	0	0	0	0	0	0	0	0	0	0	0.000497991	0	0	0	0	0	0	0	0	0	0	0	0	0	0.000317468	0	0	0	0	0	0	-3.63945e-05	0	0	0	0.000248598	0	0	0	0	0	0	0	0	0	6.64425e-05	0	0	0	0	0.000206004	0	0.000712784	0	-0.000599166	0.000197747	0	0.00161332	0.000829104	0	0.000243127	0.000786264	-0.000706141	-0.000142673	0.000122251	-0.000546183	0	0	-0.000143929	0.000533652	0	0	0	0	0	0	0	0	0	0	0	0	0	0	0	0	0	0	-0.000253109	-0.000191186	0	0	0	0
WT_42_C	0	0	0	0.000314632	6.1211e-05	0	0.000410144	0	0	0	0	0	0	0	0	0	0.000321328	0.000426895	0	0	0	0.000768554	0	0	0	-9.88989e-05	0	0	0	0	-0.000107968	-0.000523832	0	0	0	0	-6.67446e-06	0	0	0	0	0	0	0	0	0	0	0	0	0	0	0	0	0	0	0	0	0	0	0	0	9.73408e-05	0	1.39816e-05	0.000239109	0	0	0	0.000529727	0	0.000205373	0	0.00017719	-0.000456133	8.40468e-05	0	0	0	-0.000271001	0	-0.00083087	-0.000616354	0	-3.61792e-05	-0.000109599	0	0	0.00114907	0	0	0	0	-0.000359207	0	-0.000415018	0	0	0	0	0	0	0	0	0	0	8.21285e-05	0.000943107	0	0	7.53014e-05	0	0	0	0	0.000920918	0	0	0	0	0	0	0	0	0	0	0	0	0	0	0	0	0	0	0	0.000449218	0	0	0	0	0	0	0	0	0	0	0	0	0	0.000349245	0	0	0	0	0	0	-3.49149e-05	0	0	0	0.000333105	0	0	0	0	0	0	0	0	0	7.72744e-05	0	0	0	0	0.000126684	0	0.000687366	0	-0.000704154	0.000243842	0	0.00168021	0.000837758	0	0.000232496	0.000777043	-0.00074911	-0.000123441	0.000107899	-0.000546206	0	0	-0.000143915	0.000535044	0	0	0	0	0	0	0	0	0	0	0	0	0	0	0	0	0	0	-0.00020433	-0.000290896	0	0	0	0
WT_44_C	0	0	2.45869e-05	0.00108221	0	0	0.000100178	-5.74227e-05	0	0.000586728	0	0	0	0	0.000107758	9.58732e-05	2.03503e-06	0.000295496	0.000468302	0	0	0.00129049	0	-0.000110782	0	0	0	0	-0.000191984	-8.96619e-05	0	-0.000270401	0	0	0	0	0	0	0	0	0	0	0	0	0	0	-0.000203043	0.000219734	0	0	0.000352768	0	0	0	0	0	0	0.000389025	-0.000233943	0	0	0	0.000218195	0	0	7.75506e-05	4.20452e-05	0	0.000922586	0	0.000176176	0	0.000516736	-9.79726e-05	0	-8.41561e-05	0	-5.60024e-05	-0.000499271	-0.000389034	-0.00151103	-0.001277	0	-0.000406699	-7.86142e-05	0	0	0.00113899	0	-0.00035734	-9.86474e-05	0	-0.000916626	0	-0.000224978	0	0	0	0.000371549	0	2.21952e-05	0	0	0.000201121	0	0.000804517	0	0	0	0.000532524	0	0	0	0	0.000696605	0	7.07692e-05	0	0	-7.76072e-06	0	0	-0.000307703	2.14082e-05	1.04448e-05	0.000193338	-0.000244253	0.000193653	0	0	-0.000636247	0	-0.000767639	-5.54907e-05	0	-0.000203702	0	7.75234e-05	-0.000124839	-0.000604308	0.000270618	-0.000731768	0	-5.86093e-05	0.00010887	0	0	0.000423709	0.000850252	5.56053e-05	0.00015196	6.05439e-05	0	0.000847533	0.000265431	-9.07985e-05	0	0.000305058	0	0.000206641	-0.000138687	0.000692374	0	0.000698302	0	0	0	-0.000118977	0	0.00131563	0	0	-0.000145438	0	8.94057e-05	0	0.00062665	0	-0.000508963	0	-0.000370581	0.0020753	0.000540483	0	0	0.000145924	-0.000667687	-0.000200572	9.4079e-05	-0.000510232	0	-0.000242264	0	0	0	0	0	0	0	0	0	0	-0.000428965	0	0	0	0	0	0	0	0.000609541	0	-0.000951497	-0.000381857	0	0	0.000244182	0.0004166
WT_45_C	0	0	0	0.000209489	0	0	0.000479469	0	0	0	0	0	0	0	0	0	0.000388264	0.000449415	0	0	0	0.000655861	0	0	0	-4.63338e-06	0	0	0	0	-1.24511e-05	-0.000429529	0	0	0	0	0	0	0	0	0	0	0	0	0	0	0	0	0	0	0	0	0	0	0	0	0	0	0	0	0	2.06425e-05	0	0	0.000283006	0	0	0	0.000542343	0	0.000242488	0	8.69736e-05	-0.000296822	2.62741e-05	0	0	0	-8.96288e-05	0	-0.00085529	-0.000642604	-0.000100386	-4.6492e-05	-9.29468e-05	0	0	0.00116625	0	0	0	0	-0.000216019	0	-0.00036962	0	0	0	0	0	0	0	0	0	0	5.91847e-05	0.00086666	0	0	6.56451e-05	0	0	0	0	0.000954789	0	0	0	0	0	0	0	0	0	0	0	0	0	0	0	0	0	0	0	0.000509356	0	0	0	0	0	0	0	0	0	0	0	0	0	0.000257043	0	0	0	0	0	0	-3.39909e-05	0	0	0	0.000177511	0	0	0	0	0	0	0	0	0	0	0	0	0	0	0.000121334	0	0.00069393	0	-0.000545788	0.000235756	0	0.00153955	0.000829614	0	0.000244227	0.000795191	-0.000732922	-0.000103293	5.91821e-05	-0.000512538	0	0	-0.000163943	0.00056816	0	0	0	0	0	0	0	0	0	0	0	0	0	0	0	0	0	0	-7.40724e-05	-0.000160455	0	0	0	0
WT_46_C	0	0	0	0.00013139	5.36763e-05	0	0.000354461	0	0	0	0	0	0	0	0	0	0.000315391	0.000676055	0	0	0	0.000692844	0	0	0	-0.000203639	0	0	0	0	-0.000185632	-0.000402568	0	0	0	0	0	0	0	0	0	0	0	0	0	0	-0.000199471	0	0	0	0	0	0	0	0	0	0	6.03235e-05	0	0	0	0.000204079	0	0	0.000233139	0	0	-0.000156174	0.000757937	0	0.00026681	0.000159421	0	-0.000307776	0	0	0	0	-0.000218566	0	-0.00103106	-0.000533684	0	0	0	0	0	0.00123864	0	0	0	0	-0.0002935	0	-0.00062651	0	0	0	0	0	0	0	0	0	0	0	0.00090132	0	0	0.000381851	0	0	0	0	0.00115327	0	0	0	0	0	0	0	0	0	0	0	0	0	0	0	0	0	0	0	0.000579565	0	0	0	0	0	0	0	0	0	0	0	0	0	0.000196817	0	0	0	0	0	0	-0.000104599	0	0	0	0.000456683	0	0	0	0	0	0	0	0	0	0.000201077	0	0	0	0	0	0	0.000542849	0	-0.000751704	0.000176791	0	0.00150502	0.000908585	0	0.000212757	0.000781973	-0.000607517	-0.00025966	0.000129393	-0.000405526	-1.27437e-05	0	0	0.000550005	0	0	0	0	0	-3.24302e-05	0	0	0	0	0	0	0	0	0	0	0	0	0	-0.00040435	0	0	0	0
WT_47_C	0	0	0	0.000220916	0	2.45192e-06	0.000392093	0	0	0	0	0	0	0	0	0	0.000615758	0.000413166	0	0	0	0.000612529	0	0	0	0	0	0	0	0	0	-0.000506626	0	0	0	0	0	0	0	0	0	0	0	0	0	0	0	0	0	0	0	0	0	0	0	0	0	0	0	0	0	0	0	0	0.000217048	0	0	0	0.0004444	0	0.000334456	0	9.56125e-05	-0.00017253	0	0	0	0	0	0	-0.000801877	-0.000566678	-3.79378e-05	0	-8.8886e-05	0	0	0.00107902	0	0	0	0	-0.00021702	0	-0.000473932	0	0	0	0	0	0	0	0	0	0	3.30307e-05	0.000800832	3.01951e-05	0	2.67999e-05	0	0	0	0	0.000887623	0	0	0	0	0	0	0	0	0	0	0	0	0	0	0	0	0	0	0	0.000577977	0	0	0	0	0	0	0	0	0	0	0	0	0	0.000193831	0	0	0	0	0	0	0	0	0	0	0.000139848	0	0	0	0	0	0	0	0	0	0	0	0	0	0	1.12622e-06	0	0.000700771	0	-0.000419496	0.000165653	0	0.00149629	0.000796981	0	0.000220109	0.000757803	-0.000719404	-0.000235261	0.000174978	-0.000517908	0	0	-0.000182679	0.000523326	0	0	0	0	0	0	0	0	0	0	0	0	0	0	0	0	0	0	0	-0.000158748	0	0	0	0
WT_48_C	0	0	0	0.00042659	0	0	0.000551194	0	0	0	0	0	0	0	0	0	0.000194229	0.000539557	0	0	0	0.000465257	0	0	0	0	0	0	0	0	0	-0.00029539	0	0	0	0	0	0	0	0	0	0	0	0	0	0	0	0	0	0	0	0	0	0	0	0	0	1.2245e-05	0	0	0	0.000160328	0	2.59652e-05	4.06073e-05	0	0.000123044	0	0.000716254	4.34677e-05	0.000289988	0.00011466	8.35559e-05	0	0	0	0	0	0	0	-0.000958635	-0.000680332	0	0	-9.57157e-05	0	0	0.00120713	0	0	0	0	-0.000153852	0	-0.000178791	0	0	0	0	0	0	0	0	0	0	0	0.000960136	0	0	0	0	0	0	0	0.000808854	0	0	0	0	0	0	0	0	0	0	0	0	0	0	0	0	0	0	0	0.000506679	0	0	0	0	0	0	0	0	0	0	0	0	0	0.000494044	0	0	0	0	0	0	-5.04768e-05	0	0	0	0	0	0	0	0	0	0	0	0	0	7.61467e-05	0	0	0	0	0	0	0.00075465	0	-0.000700227	0.000152827	0	0.00143871	0.00103289	0	0.000293938	0.000706524	-0.000739374	-6.56733e-05	0	-0.000647339	0	0	-0.000171347	0.000459399	0	0	0	0	0	0	0	0	0	0	0	0	0	0	0	0	0	0	0	0	0	0	0	0
WT_49_C	0	0	0	0.000223959	0	0	0.00050633	0	0	0	0	0	0	0	0	0	0.000320624	0.000347209	0	0	0	0.000572987	0	0	0	0	0	0	0	0	0	-0.000445478	0	0	0	0	0	0	0	0	0	0	0	0	0	0	0	0	0	0	0	0	0	0	0	0	0	0	0	0	0	6.54287e-05	0	0	0.000272094	0	0	0	0.00066391	0	0.000140863	0	0.000225722	-0.000244604	7.75747e-05	0	0	0	0	0	-0.000747009	-0.000723817	-0.000184893	-0.00010247	0	0	0	0.00121936	0	0	0	0	-0.000254536	0	-0.000390379	0	0	0	0	0	0	0	0	0	0	0	0.000897309	0	0	3.86332e-05	0	0	0	0	0.000908088	0	0	0	0	0	0	0	0	0	0	0	0	0	0	0	0	0	0	0	0.000659956	-4.09496e-05	0	0	0	0	0	0	0	0	0	0	0	0	0.000193766	0	0	0	0	0	0	0	0	0	0	9.96016e-05	0	0	0	0	0	0	0	0	0	0	0	0	0	0	5.12357e-05	0	0.000740335	0	-0.000589881	0.000295089	0	0.00146634	0.000807972	0	0.000139499	0.000777654	-0.000750057	-0.000152076	0	-0.000441616	0	0	-0.000256984	0.000608926	0	0	0	0	0	0	0	0	0	0	0	0	0	0	0	0	0	0	0	-0.000291528	0	0	0	0
WT_50_C	0	0	0	0.000403638	1.3897e-05	0	0.000451137	0	0	0	0	0	0	0	0	0	0.000417625	0.000385662	0	0	0	0.000847623	0	0	0	-5.19497e-05	0	0	0	0	0	-0.00045886	0	0	0	0	0	0	0	0	0	0	0	0	0	0	0	0	0	0	0	0	0	0	0	-8.08389e-05	0	0	0	0	0	0	0	0	0.000381374	0	0	0	0.000590519	1.63267e-05	0.0002821	0	1.75429e-05	-0.000405597	0	0	0	0	-0.000187846	0	-0.000767018	-0.000624184	-0.000201453	-0.000125006	-0.000201875	0	0	0.00121765	0	0	0	0	-0.000335722	0	-0.000382017	0	0	0	0	0	0	0	0	0	0	3.5463e-05	0.000794243	0	0	1.39485e-05	0	0	0	0	0.000926395	0	0	0	0	0	0	0	0	0	0	0	0	0	0	0	0	0	0	0	0.000511393	0	0	0	0	0	0	0	0	0	0	0	0	0	0.000277411	0	0	0	0	0	0	-0.000249163	0	0	0	0.000250278	0	0	0	0	0	0	0	0	0	3.57053e-05	0	0	0	0	1.87355e-05	0	0.000700135	0	-0.000553146	0.000242101	0	0.00154855	0.000676011	0	0.000199371	0.000787896	-0.000604752	-0.000139657	3.89934e-05	-0.000393253	0	0	-0.000355834	0.000671164	0	0	0	0	0	0	0	0	0	0	0	0	0	0	0	0	0	0	0	-0.000132421	0	0	0	0
WT_51_C	0	0	0	0.000129839	0	0	0.000494139	0	0	0	0	0	0	0	0	0	0.000460067	0.000446715	0	0	0	0.000557511	0	0	0	0	0	0	0	0	0	-0.000219809	0	0	0	0	-4.49039e-05	0	0	0	0	0	0	0	0	0	0	0	0	0	0	0	0	0	0	-3.59397e-05	0	0	0	0	0	0	0	0	0.00024297	0	0	0	0.000412202	1.51675e-05	0.000124348	0	4.79485e-05	-0.000208969	7.9264e-05	0	0	0	0	0	-0.000689063	-0.000608288	-0.000133326	-9.84921e-05	-6.50537e-05	0	0	0.00113984	0	0	0	0	-0.000170196	0	-0.000411183	0	0	0	0	0	0	0	0	0	0	1.57402e-05	0.000961048	0	0	2.04119e-05	0	0	0	0	0.000983162	0	0	0	0	0	0	0	0	0	0	0	0	0	0	0	0	0	0	0	0.000392943	0	0	0	0	0	0	0	0	0	0	0	0	0	0.000287516	0	0	0	0	0	0	-1.49218e-05	0	0	0	0.00016969	0	0	0	0	0	0	0	0	0	0	0	0	0	0	0.000132954	0	0.000795967	0	-0.000466266	0.000363038	0	0.00154319	0.000896407	0	0.000267903	0.000839965	-0.000741302	-0.000126607	0.000225747	-0.000351369	0	0	-0.000173964	0.000497883	-3.02844e-06	0	0	0	0	0	0	0	0	0	0	0	0	0	0	0	0	0	0	-0.000173118	0	0	0	0
WT_52_C	0	0	0	0.000193071	0	0	0.000512923	0	0	0	0	0	0	0	0	0	0.00038358	0.000441792	0	0	0	0.000658861	0	0	0	0	0	0	0	0	-2.09774e-05	-0.000466816	0	0	0	0	0	0	0	0	0	0	0	0	0	0	0	0	0	0	0	0	0	0	0	0	0	0	0	0	0	1.65102e-05	0	0	0.000230429	0	0	0	0.000521577	4.05848e-05	0.000209164	0	8.89702e-05	-0.000304747	1.13518e-05	0	0	0	-0.000169613	0	-0.00089668	-0.000678206	-7.54089e-05	-7.61638e-05	-7.67755e-05	0	0	0.00122177	0	0	0	0	-0.000290229	0	-0.000415153	0	0	0	0	0	0	0	0	0	0	6.27596e-05	0.000911747	0	0	8.53093e-05	0	0	0	0	0.000965768	0	0	0	0	0	0	0	0	0	0	0	0	0	0	0	0	0	0	0	0.000554851	0	0	0	0	0	0	0	0	0	0	0	0	0	0.000256168	0	0	0	0	0	0	-1.58489e-05	0	0	0	0.000166805	0	0	0	0	0	0	0	0	0	0	0	0	0	0	0.00015091	0	0.000685404	0	-0.000561563	0.000254232	0	0.0015491	0.000838154	0	0.000253839	0.000830552	-0.000723575	-0.000144619	4.30428e-05	-0.000549552	0	0	-0.00015067	0.000586527	0	0	0	0	0	0	0	0	0	0	0	0	0	0	0	0	0	0	-0.000131394	-0.000182892	0	0	0	0
WT_55_C	0	0	0	0.000204745	0	0	0.00041065	0	0	0	0	0	0	0	0	0	0.000518129	0.000426197	0	0	0	0.000686223	0	0	0	0	0	0	0	0	-4.00683e-05	-0.000485159	0	0	0	0	0	0	0	0	0	0	0	0	0	0	0	0	0	0	0	0	0	0	0	0	0	0	0	0	0	0	0	0	9.39296e-05	0	5.6681e-05	0	0.000469733	7.8378e-05	0.000111169	0	4.86085e-05	-9.78562e-05	0.000220849	0	0	0	0	0	-0.000832908	-0.000424125	-0.000147406	0	-8.3443e-05	0	0	0.00115478	-0.000110562	0	0	0	-0.000230359	0	-0.000243206	0	0	0	0	0	0	0	0	0	0	0	0.000938669	0	0	0	0	0	0	0	0.000800067	0	0	0	0	0	0	0	0	0	0	0	0	0	0	0	0	0	0	0	0.000382317	0	0	0	0	0	0	0	0	0	0	0	0	0	9.2068e-05	0	0	0	0	0	0	-5.53629e-05	0	0	0	0	0	0	0	0	0	0	0	0	0	0	0	0	0	0	0.00010872	0	0.000696061	0	-0.00049101	0.000129344	0	0.00144346	0.000747022	0	0.000289888	0.000773497	-0.00084071	-8.3647e-05	6.79435e-08	-0.000412473	0	0	-0.000177511	0.000539032	0	0	0	0	0	0	0	0	0	0	0	0	0	0	0	0	0	0	0	-8.95141e-05	0	0	0	0
WT_56_C	0	0	0	0.000155477	1.62176e-05	0	0.000484991	0	0	0	0	0	0	0	0	0	0.00043228	0.000429198	0	0	0	0.000664516	0	0	0	0	0	0	0	0	0	-0.000364017	0	0	0	0	0	0	0	0	0	0	0	0	0	0	0	0	0	0	0	0	0	0	0	0	0	0	0	0	0	8.06145e-06	0	0	0.000202792	0	0	0	0.000510046	6.12288e-05	0.000184901	0	4.01402e-05	-0.000302749	2.15983e-05	0	0	0	-6.45282e-05	0	-0.000820675	-0.000585622	-0.000129502	0	-8.99171e-05	0	0	0.00116154	0	0	0	0	-0.000185914	0	-0.000338886	0	0	0	0	0	0	0	0	0	0	2.29242e-05	0.000831949	0	0	3.39951e-05	0	0	0	0	0.000893579	0	0	0	0	0	0	0	0	0	0	0	0	0	0	0	0	0	0	0	0.000482356	0	0	0	0	0	0	0	0	0	0	0	0	0	0.00028157	0	0	0	0	0	0	0	0	0	0	0.000155864	0	0	0	0	0	0	0	0	0	0	0	0	0	0	7.34164e-05	0	0.000715567	0	-0.000381155	0.00025818	0	0.00149173	0.000828434	0	0.000233698	0.000811769	-0.000818383	-0.000106433	0	-0.000429197	0	0	-0.000174838	0.000606733	0	0	0	0	0	0	0	0	0	0	0	0	0	0	0	0	0	0	0	-0.000144384	0	0	0	0
WT_57_C	0	0	0	0.00022216	1.43576e-05	0	0.000484623	0	0	0	0	0	0	0	0	0	0.00040975	0.000309567	0	0	0	0.000615779	0	0	0	0	0	0	0	0	-2.85723e-05	-0.000329467	0	0	0	0	0	0	0	0	0	0	0	0	0	0	0	5.10697e-05	0	0	0	0	0	0	0	-8.59888e-05	0	0	0	0	0	0	0	0	0.000178571	0	0	0	0.000400737	0	0.000148906	0	5.28294e-05	-0.000190372	0.000105969	0	0	0	0	0	-0.000836257	-0.000573175	-4.79476e-05	-0.000175502	-0.00014075	0	0	0.00131932	0	0	0	0	-7.22803e-05	0	-0.000405479	0	0	0	0	0	0	0	0	0	0	0	0.00083696	0	0	1.76118e-05	0	0	0	0	0.000825601	0	0	0	0	0	0	0	0	0	0	0	0	0	0	0	0	0	0	0	0.000569792	0	0	0	0	0	0	0	0	0	0	0	0	0	0.000315754	0	0	0	0	0	0	0	0	0	0	6.31898e-05	0	0	0	0	0	0	0	0	0	0	0	0	0	0	0.000128785	0	0.000650715	0	-0.000439188	0.000315949	0	0.00152265	0.00076648	0	0.000220102	0.000745497	-0.000803	-0.000160729	0	-0.000580398	0	0	-7.51496e-05	0.000570893	-1.75052e-06	0	0	0	0	0	0	0	0	0	0	0	0	0	0	0	0	0	-1.44531e-05	-0.000178022	0	0	0	0
WT_58_C	0	0	0	0.000243071	0	6.99734e-05	0.000425129	0	0	0	0	0	0	0	0	0	0.000362695	0.000480309	0	0	0	0.000591328	0	0	-6.08198e-05	0	0	0	0	0	0	-0.000353035	0	0	0	0	0	0	0	0	0	0	0	0	0	0	0	0	0	0	0	0	0	0	0	0	0	0	0	0	0	0	0	0	0.000157141	0	7.37568e-05	0	0.0005401	0	0.000250484	0	0.000209648	-2.91427e-05	0	0	0	0	-4.45028e-05	0	-0.000845351	-0.000324811	-5.49507e-05	-9.94757e-05	-0.000101417	0	0	0.00119106	-6.56127e-05	0	0	0	-0.000197075	0	-0.000366341	0	0	0	0	0	0	0	0	0	0	0	0.000716063	0	0	5.96928e-05	0	0	0	0	0.000772456	0	0	0	0	0	0	0	0	0	0	0	0	0	0	0	0	0	0	0	0.00046839	0	0	0	0	0	0	0	0	0	0	0	0	0	7.09677e-05	0	0	0	0	0	0	-0.000136042	0	0	0	0.000398146	0	0	0	0	0	0	0	0	0	0	0	0	0	0	4.51917e-05	0	0.000790323	0	-0.000624514	0.000535165	0	0.00151429	0.000709918	0	0.00020188	0.00082388	-0.000797369	-7.04056e-05	6.62438e-05	-0.000571072	0	0	-0.00030872	0.000614618	-5.37952e-06	0	0	0	0	0	0	0	0	0	0	0	0	0	0	0	0	0	-0.000192274	0	0	0	0	0
WT_59_C	0	0	0	3.53296e-05	2.96874e-05	0.000217933	0.00062019	0	0	0	0	0	0	0	0	0	0.000424447	0.000451362	0	0	0	0.000535384	0	0	-0.000151328	0	0	0	0	0	0	-3.18437e-05	0	0	0	0	0	0	0	-1.11594e-06	0	0	0	0	0	0	0	0	0	0	0	0	0	0	0	-3.02727e-05	0	0.000183879	0	0	0	0	0	0	0.000187998	0	0.000147893	0	0.000355655	0	1.88477e-05	0	0.000296025	-0.00057162	0.000196908	0	0	0	0	0	-0.000950359	-0.000496096	-0.000221734	0	0	0	0	0.000987033	0	0	0	0	0	0	-1.06089e-05	0	0	0	0	0	0	0	0	0	0	0	0.00105131	3.897e-06	0	0.000208943	0	0	0	0	0.000555417	0	0	0	0	0	0	0	0	0	0	0	0	0	0	0	0	0	0	0	0.00088903	0	0	0	0	0	0	0	0	0	0	0	0	0	0	0	0	0	0	0	0	-0.000248187	0	0	0	0.000255047	0	0	0	0	0	0	0	0	0	0	0	9.6627e-05	0	0	0.000378969	0	0.000809667	0	-0.000247852	0	0	0.00142122	0.000961947	0	0.000179845	0.000851351	-0.000675638	-0.000172527	0.000310703	-0.000603347	0	0	-2.69e-05	0.00095524	0	0	0	0	0	0	2.26916e-05	0	0	0	0	0	0	0	0	0	0	0	-9.65621e-05	-0.000264145	0	0	0	0
WT_5_C	0	0	0	0.000187887	0	0	0.000520845	0	0	0	0	0	0	0	0	0	0.000429889	0.000460561	0	0	0	0.000599058	0	0	0	0	0	0	0	0	0	-0.000389249	0	0	0	0	0	0	0	0	0	0	0	0	0	0	0	0	0	0	0	0	0	0	0	0	0	0	0	0	0	0	0	0	0.000281698	0	0	0	0.0005067	3.7863e-05	0.000192127	0	3.93685e-05	-0.000229388	1.09582e-05	0	0	0	-7.89379e-06	0	-0.000817073	-0.000626674	-0.000112617	0	-9.99553e-05	0	0	0.00115918	0	0	0	0	-0.000171512	0	-0.000378959	0	0	0	0	0	0	0	0	0	0	5.21188e-06	0.000858386	0	0	3.73397e-05	0	0	0	0	0.000896147	0	0	0	0	0	0	0	0	0	0	0	0	0	0	0	0	0	0	0	0.000489165	0	0	0	0	0	0	0	0	0	0	0	0	0	0.000205998	0	0	0	0	0	0	-4.3552e-06	0	0	0	0.000141394	0	0	0	0	0	0	0	0	0	0	0	0	0	0	7.37277e-05	0	0.000688031	0	-0.000518203	0.000251534	0	0.00150183	0.00082118	0	0.000234983	0.000791463	-0.000732658	-0.000101685	3.05695e-05	-0.000483401	0	0	-0.000176867	0.000589768	0	0	0	0	0	0	0	0	0	0	0	0	0	0	0	0	0	0	0	-0.000161424	0	0	0	0
WT_61_C	0	0	0	0.000156163	0.000125928	5.36265e-05	0.000702922	0	0	0	0	0	0	0	0	0	0.000229634	0.000524567	0	0	0	0.000633817	0	0	0	0	0	0	0	0	0	-0.000423468	0	0	0	0	0	0	0	0	0	0	0	0	0	0	0	0	0	0	0	0	0	0	0	0	0	0	0	0	0	0	0	0	4.6834e-05	0	0	0	0.000356686	3.5687e-05	0.000236157	0	8.37556e-05	0	0	0	0	0	0	0	-0.000420007	-0.000275387	-2.93177e-05	-4.9887e-05	-0.000107386	0	0	0.000998173	-3.13501e-05	0	0	0	-5.46056e-05	0	-0.000569792	0	0	0	0	0	0	0	0	0	0	6.88206e-05	0.000625108	0.000209153	0	0	0	0	0	0	0.000908509	0	0	0	0	0	0	0	0	0	0	0	0	0	0	0	0	0	0	0	0.00053264	0	0	0	0	0	0	0	0	0	0	0	0	0	0.000175806	0	0	0	0	0	0	-3.02341e-05	0	0	0	0.000124584	0	0	0	0	0	0	0	0	0	0	0	0	0	0	0.000342998	0	0.000453786	0	-0.000573653	6.3755e-05	0	0.00115023	0.000901414	0	2.21896e-05	0.000923017	-0.000649729	-0.000140081	1.96311e-05	-0.000531505	0	0	-8.14586e-05	0.000805972	0	0	0	0	0	0	0	0	0	0	0	0	0	0	0	0	0	0	0	-0.000130132	0	0	0	0
WT_62_C	0	0	0	0.000226727	0.00010824	0	0.000424906	0	0	0	0	0	0	0	0	0	0.000299656	0.000604801	0	0	0	0.000777066	0	0	0	0	0	0	0	0	-7.83761e-06	-0.000323698	0	0	0	0	0	0	0	0	0	0	0	0	0	0	0	1.31724e-05	0	0	0	0	0	0	0	0	0	5.21489e-05	0	0	0	0	0	0	0.000211129	0	2.09525e-05	0	0.000604639	0	0.000423518	0	8.45841e-05	-0.000263643	0.000163561	0	0	0	-0.000168976	0	-0.000915328	-0.000806808	-0.000246423	0	-3.86263e-05	0	0	0.00099534	0	0	0	0	-3.55229e-05	0	-0.000392702	0	0	0	0	0	0	0	0	0	0	1.54086e-05	0.000869565	6.2255e-05	0	0	0	0	0	0	0.000827956	0	0	0	0	0	0	0	0	0	0	0	0	0	0	0	0	0	0	0	0.000443395	0	0	0	0	0	0	0	0	0	0	0	0	0	0.000265127	0	0	0	0	0	0	-3.55337e-06	0	0	0	0.000168808	0	0	0	0	0	0	0	0	0	0	0	0	0	0	8.45745e-06	0	0.000775406	0	-0.000552662	0.000208915	0	0.00160828	0.000773929	0	0.000210894	0.000916452	-0.000664399	-6.90439e-05	1.31025e-05	-0.000536657	0	0	-0.000180806	0.000566033	0	0	0	0	0	-1.38011e-05	0	0	0	0	0	0	0	0	0	0	0	0	-1.93117e-05	-0.000253691	0	0	0	0
WT_63_C	0	0	0	0.000181761	1.1257e-05	0	0.000527649	0	0	0	0	0	0	0	0	0	0.000329968	0.000342529	0	0	0	0.000646843	0	0	0	0	0	0	0	0	-1.99594e-05	-0.000439041	0	0	0	0	-2.37469e-06	0	0	0	0	0	0	0	0	0	0	0	0	0	0	0	0	0	0	0	0	0	0	0	0	0	0	0	0.000346251	0	0	0	0.000553529	3.19298e-06	0.000211856	0	8.38942e-05	-0.000274668	0.000113087	0	0	0	-0.00016942	0	-0.000838555	-0.000636268	-4.78548e-05	-7.22986e-06	0	0	0	0.00115355	0	0	0	0	-0.000240824	0	-0.000351784	0	0	0	0	0	0	0	0	0	0	3.91582e-05	0.00078451	0	0	0.000100289	0	0	0	0	0.000945538	0	0	0	0	0	0	0	0	0	0	0	0	0	0	0	0	0	0	0	0.000581452	0	0	0	0	0	0	0	0	0	0	0	0	0	0.000282972	0	0	0	0	0	0	-5.01964e-05	0	0	0	0.000234832	0	0	0	0	0	0	0	0	0	2.9953e-05	0	0	0	0	0.000158215	0	0.000697135	0	-0.00069578	0.000232059	0	0.00158659	0.000823674	0	0.00025032	0.000790622	-0.000728171	-0.000132177	6.63023e-05	-0.000459766	0	0	-0.000144759	0.000495777	0	0	0	0	0	0	0	0	0	0	0	0	0	0	0	0	0	0	-8.35514e-05	-0.000133805	0	0	0	0
WT_64_C	0	0	0	0.000159415	3.36926e-05	0	0.000519368	0	0	0	0	0	0	0	0	0	0.000404199	0.000411139	0	0	0	0.000723266	0	0	0	0	0	0	0	0	-5.41231e-05	-0.000448641	0	0	0	0	0	0	0	0	0	0	0	0	0	0	0	0	0	0	0	0	0	0	0	0	0	0	0	0	0	5.22013e-05	0	0	0.000276109	0	0	0	0.000588713	1.25978e-05	0.000206202	0	7.27332e-05	-0.000304698	0	0	0	0	-0.000109141	0	-0.000861994	-0.000705399	-5.59891e-05	-3.98896e-05	-7.66485e-05	0	0	0.00120114	0	0	0	0	-0.000207736	0	-0.000358221	0	0	0	0	0	0	0	0	0	0	1.57996e-05	0.000872851	0	0	0.00011576	0	0	0	0	0.000867136	0	0	0	0	0	0	0	0	0	0	0	0	0	0	0	0	0	0	0	0.00050164	0	0	0	0	0	0	0	0	0	0	0	0	0	0.000226199	0	0	0	0	0	0	-9.1947e-05	0	0	0	0.000202026	0	0	0	0	0	0	0	0	0	0	0	0	0	0	9.05322e-05	0	0.000682569	0	-0.000508599	0.000236814	0	0.0015532	0.000844441	0	0.000282361	0.000795284	-0.000701544	-0.000102872	4.01822e-05	-0.000483798	0	0	-0.000166709	0.000554916	0	0	0	0	0	0	0	0	0	0	0	0	0	0	0	0	0	0	-0.000125665	-0.00017541	0	0	0	0
WT_65_C	0	0	0	0.000256536	3.73251e-05	0	0.000479085	0	0	0	0	0	0	0	0	0	0.000353511	0.000437292	0	0	0	0.000684137	0	0	0	-3.31942e-05	0	0	0	0	-2.80143e-05	-0.000479409	0	0	0	0	-4.89295e-06	0	0	0	0	0	0	0	0	0	0	0	0	0	0	0	0	0	0	0	0	0	0	0	0	5.94804e-05	0	0	0.000267862	0	0	0	0.000574926	0	0.00023375	0	8.60496e-05	-0.000338112	1.95109e-05	0	0	0	-0.000181732	0	-0.000873065	-0.000654685	-5.72532e-05	-5.98687e-05	-8.9625e-05	0	0	0.0012046	0	0	0	0	-0.000244135	0	-0.000378475	0	0	0	0	0	0	0	0	0	0	7.4769e-05	0.000852102	0	0	0.00012115	0	0	0	0	0.000989983	0	0	0	0	0	0	0	0	0	0	0	0	0	0	0	0	0	0	0	0.000517596	0	0	0	0	0	0	0	0	0	0	0	0	0	0.000296131	0	0	0	0	0	0	-3.99543e-05	0	0	0	0.000196583	0	0	0	0	0	0	0	0	0	0	0	0	0	0	0.000150136	0	0.000708354	0	-0.000569722	0.000207609	0	0.00159883	0.00083706	0	0.000240084	0.000799059	-0.000728334	-0.000137711	8.35632e-05	-0.000516537	0	0	-0.00016558	0.000549586	0	0	0	0	0	0	0	0	0	0	0	0	0	0	0	0	0	0	-0.000150441	-0.000201365	0	0	0	0
WT_66_C	0	0	0	0.000256559	0	0	0.000422851	0	0	0	0	0	0	0	0	0	0.000458604	0.000375897	0	0	0	0.000860845	0	0	0	-1.00393e-05	0	0	0	0	0	-0.000301252	0	0	0	0	0	0	0	0	0	0	0	0	0	0	0	5.66393e-05	0	0	0	0	0	0	0	-0.00010692	0	0	0	0	0	0.0001011	0	0	0.000163608	0	0	-6.42507e-05	0.000564109	3.01412e-05	0.000260024	0	0.000202833	-0.000185629	0.000194424	0	0	0	-3.48859e-05	0	-0.00068247	-0.000534441	0	0	-3.97411e-05	0	0	0.00112175	0	0	0	-3.07575e-05	-0.000167197	0	-0.000566698	0	0	0	0	0	0	0	0	0	0	0	0.00084756	0	0	0.000342446	0	0	0	0	0.000807301	0	0	0	0	0	0	0	0	0	0	0	0	0	0	0	0	0	0	0	0.000375054	0	0	0	0	0	0	0	0	0	0	0	0	0	0.000455928	0	0	0	0	0	0	-0.000104802	0	0	0	6.25816e-05	0	0	0	0	0	0	0	0	0	0	0	0	0	0	0.000278435	0	0.000610721	0	-0.000410708	0.000274488	0	0.00152664	0.000855983	0	0.000437352	0.000600451	-0.000547719	0	4.74856e-05	-0.000586676	0	0	-0.000151212	0.000800204	0	0	0	0	0	0	0	0	0	0	6.80772e-05	8.39129e-06	0	0	0	0	0	0	-0.000165516	-0.00010046	0	0	0	0
WT_68_C	0	0	0	0	0	0	0	0	0	0	0	0	3.47137e-05	0	0.000672969	0	0	0	0	0	0	0	0	0	-7.43445e-05	0	0	0	0	0	0	-0.000282934	0	0	0	0	0	0	0	0	0	0	0	0	0	-0.000160972	0	0	0	-0.000172277	0	0	0	0	0	-0.000257215	0	0	0	0	-0.000127858	0.000290746	0	0	0.000720884	0	0	0	0.000387974	0.000111464	0	0	0	-0.000550411	0	0	0.000496488	0	-0.000556169	0	-6.31221e-05	-0.000709784	0	-0.000338474	0	0	0	0.000113098	0	0	0	0	0	0	0	0	0	7.61102e-06	0	1.44952e-05	0	0	0.000166003	0	0	3.04991e-05	0.000430955	0.000698209	0.000148083	0	0.000137864	0.00020543	0	-2.55733e-05	0	0.000140762	0	0	-0.000174877	-8.88337e-05	0.000224204	0	0	0	0	0	0	0	0	0	0	0	0	0	0	0	0	0	0	0	0	0	0	0	0	0	0.000474322	0	0	0	0	0	0	0	0	0	0.000188704	0	0	0	0	0	0	0	0	0	0	0	-0.000368603	0	0	0	0	0	0	0	0	0	-0.000245877	0	0	0.000939038	0.00106036	0.000427416	0.00074152	0.00111368	-0.000921625	-0.000477469	0.00010738	-0.000706208	0	0	-0.000293049	0	0	0	0	0	0	-0.000122913	0	0	0	2.39944e-05	0	0.000168663	0	0	0	0.000235051	0	0	0	-0.000160771	0	0	0	0
WT_69_C	0	0	0	0.000262685	3.95251e-05	0	0.000446688	0	0	0	0	0	0	0	0	0	0.000368702	0.000438336	0	0	0	0.000722585	0	0	0	-3.65569e-05	0	0	0	0	-4.1535e-05	-0.000451725	0	0	0	0	-4.47896e-06	0	0	0	0	0	0	0	0	0	0	0	0	0	0	0	0	0	0	0	0	1.69109e-05	0	0	0	7.60152e-05	0	0	0.000297831	0	0	0	0.000580809	0	0.000225977	0	3.77866e-05	-0.0003374	3.64661e-05	0	0	0	-0.000150829	0	-0.000827524	-0.000621392	-0.000104311	-9.19979e-05	-6.49759e-05	0	0	0.00118404	0	0	0	0	-0.000224195	0	-0.0003912	0	0	0	0	0	0	0	0	0	0	7.25859e-05	0.000880013	0	0	8.90835e-05	0	0	0	0	0.000990535	0	0	0	0	0	0	0	0	0	0	0	0	0	0	0	0	0	0	0	0.000536508	0	0	0	0	0	0	0	0	0	0	0	0	0	0.000288032	0	0	0	0	0	0	-3.42441e-05	0	0	0	0.000209928	0	0	0	0	0	0	0	0	0	0	0	0	0	0	0.000117335	0	0.000705102	0	-0.000560523	0.000246702	0	0.00156051	0.000848922	0	0.000263737	0.000791168	-0.000728896	-0.000113	9.83964e-05	-0.000539669	0	0	-0.000171083	0.000534006	0	0	0	0	0	0	0	0	0	0	0	0	0	0	0	0	0	0	-0.000153958	-0.000198514	0	0	0	0
WT_71_C	0	0	0	4.10392e-05	8.09453e-05	0	0.000316194	0	0	0	0	0	0	0	0	0	0.000457688	0.00036583	0	0	0	0.000626427	0	0	0	0	0	0	0	0	-2.90616e-05	-0.000507174	0	0	0	0	-3.06455e-05	0	0	0	0	0	0	0	0	0	0	0	0	0	0	0	0	0	0	0	0	0	0	0	0	0.000122709	0	0	0.000382919	0	0	0	0.000432069	0	0.000271418	0	8.80966e-05	-0.000238971	0.000108164	0	0	0	-9.64301e-05	0	-0.000929633	-0.000714849	-5.88172e-05	-8.11503e-05	-4.83709e-05	0	0	0.00127813	0	0	0	0	-0.000355682	0	-0.000451102	0	0	0	0	0	0	0	0	0	0	3.06226e-05	0.000865095	0	0	4.72485e-05	0	0	0	0	0.000951852	0	0	0	0	0	0	0	0	0	0	0	0	0	0	0	0	0	0	0	0.000540663	0	0	0	0	0	0	0	0	0	0	0	0	0	0.000317731	0	0	0	0	0	0	-0.000111073	0	0	0	0.000149018	0	0	0	0	0	0	0	0	0	3.584e-05	0	0	0	0	8.56088e-05	0	0.000710421	0	-0.0006066	0.000348298	0	0.00156872	0.000853694	0	0.000273866	0.000826205	-0.000636138	-4.6637e-05	5.26042e-05	-0.000478716	0	0	-0.000180585	0.000649485	0	0	0	0	0	0	0	0	0	0	0	0	0	0	0	0	0	0	0	-0.000111939	0	0	0	0
WT_73_C	0	0	0	0.000146073	0	0	0.000421512	0	0	0	0	0	0	0	0	0	0.000395604	0.000427951	0	0	0	0.000659982	0	0	0	-8.38358e-05	0	0	0	0	-3.61745e-05	-0.00050105	0	0	0	0	-3.59026e-05	0	0	0	0	0	0	0	0	0	0	0	0	0	0	0	0	0	0	0	0	3.46591e-06	0	0	0	0.000101222	0	0	0.000239763	0	0	0	0.000642655	0	0.000267161	0	7.28465e-05	-0.000384114	3.76231e-05	0	0	0	-0.000204824	0	-0.000944349	-0.000623168	-5.41212e-05	-5.32152e-05	-0.000136794	0	0	0.00116776	0	0	0	0	-0.000238081	0	-0.000371013	0	0	0	0	0	0	0	0	0	0	9.66142e-05	0.000776631	0	0	6.85001e-05	0	0	0	0	0.00096355	0	0	0	0	0	0	0	0	0	0	0	0	0	0	0	0	0	0	0	0.000526978	0	0	0	0	0	0	0	0	0	0	0	0	0	0.000392812	0	0	0	0	0	0	-7.16006e-06	0	0	0	0.000250195	0	0	0	0	0	0	0	0	0	0	0	0	0	0	0.000187526	0	0.000707573	0	-0.000582387	0.00028553	0	0.00157864	0.000821412	0	0.00019188	0.000789441	-0.000767433	-0.000184153	4.7959e-05	-0.000517469	0	0	-0.000151219	0.000585888	0	0	0	0	0	0	0	0	0	0	0	0	0	0	0	0	0	0	-0.000163229	-0.000187539	0	0	0	0
WT_74_C	0	0	0	0.000116428	0	0	0.00057636	0	0	0	0	0	0	0	0	0	0.00038492	0.000458755	0	0	0	0.000503602	0	0	0	0	0	0	0	0	-1.29807e-06	-0.000456637	0	0	0	0	0	0	0	0	0	0	0	0	0	0	0	0	0	0	0	0	0	0	0	0	0	0	0	0	0	0	0	0	0.000261091	0	0	0	0.000493941	7.22105e-05	0.000216914	0	3.64518e-05	-0.000111958	0	0	0	0	0	0	-0.000726611	-0.000499198	-0.000287412	0	-0.000101357	0	0	0.00110687	-4.07309e-06	0	0	0	-0.000178697	0	-0.000390949	0	0	0	0	0	0	0	0	0	0	0	0.000830443	0	0	0	0	0	0	0	0.000802737	0	0	0	0	0	0	0	0	0	0	0	0	0	0	0	0	0	0	0	0.000425515	0	0	0	0	0	0	0	0	0	0	0	0	0	0.000154539	0	0	0	0	0	0	0	0	0	0	0.000120448	0	0	0	0	0	0	0	0	0	0	0	0	0	0	5.6023e-06	0	0.000679633	0	-0.000404423	0.000296147	0	0.00158058	0.000818673	0	0.000244764	0.000775309	-0.000766571	-6.61975e-05	0	-0.000450931	0	0	-0.000113342	0.000616106	0	0	0	0	0	0	0	0	0	0	0	0	0	0	0	0	0	0	0	-0.000147573	0	0	0	0
WT_76_C	0	0	0	0.000174078	0	0	0.000348263	0	0	0	0	0	0	0	0	0	0.000240063	0.000502776	0	0	0	0.000636277	0	0	0	-8.76575e-05	0	0	0	0	0	-0.000416983	0	0	0	0	0	0	0	0	0	0	0	0	0	0	0	0	0	0	0	0	0	0	0	0	0	0.000178046	0	0	0	0	0	0	0.00026291	0	0	-8.79774e-07	0.000478014	0	0.000149085	0	1.12533e-05	-0.000359353	5.71999e-05	0	0	0	-0.00014503	0	-0.00099022	-0.000624428	-5.84982e-05	-7.51264e-05	-0.000131259	0	0	0.00115764	0	0	0	0	-0.000274887	0	-0.00042534	0	0	0	0	0	0	0	0	0	0	0	0.00088252	0	0	6.49604e-05	0	0	0	0	0.000989642	0	0	0	0	0	0	0	0	0	0	0	0	0	0	0	0	0	0	0	0.000538109	0	0	0	0	0	0	0	0	0	0	0	0	0	0.000488978	0	0	0	0	0	0	-5.58605e-05	0	0	0	0.000224856	0	0	0	0	0	0	0	0	0	0	0	0	0	0	0.000185142	0	0.000677606	0	-0.00057788	0.000168269	0	0.00159796	0.000793573	0	0.000422977	0.000810759	-0.00066601	-0.000181054	6.91643e-05	-0.000505736	0	0	-0.000176742	0.000495347	0	0	0	0	0	0	0	0	0	0	0	0	0	0	0	0	0	0	-0.000198759	-0.00026382	0	0	0	0
WT_77_C	0	0	0	0.000248715	2.83344e-05	0	0.000474043	0	0	0	0	0	0	0	0	0	0.000346691	0.000420844	0	0	0	0.00071825	0	0	0	-1.74602e-05	0	0	0	0	-8.54789e-06	-0.00046954	0	0	0	0	-2.22676e-05	0	0	0	0	0	0	0	0	0	0	0	0	0	0	0	0	0	0	0	0	0	0	0	0	6.57503e-05	0	0	0.000281473	0	0	0	0.000591322	0	0.000242182	0	0.00010228	-0.000333352	4.65698e-05	0	0	0	-0.000241979	0	-0.000872924	-0.000653683	-5.51203e-05	-7.31745e-05	-9.32972e-05	0	0	0.00117279	0	0	0	0	-0.00026035	0	-0.000388558	0	0	0	0	0	0	0	0	0	0	6.97355e-05	0.000867063	0	0	0.000105452	0	0	0	0	0.000988337	0	0	0	0	0	0	0	0	0	0	0	0	0	0	0	0	0	0	0	0.00052517	0	0	0	0	0	0	0	0	0	0	0	0	0	0.000283671	0	0	0	0	0	0	-2.37183e-05	0	0	0	0.000218567	0	0	0	0	0	0	0	0	0	0	0	0	0	0	0.000137916	0	0.00070582	0	-0.000558937	0.000242422	0	0.00161409	0.000843913	0	0.000241919	0.000793694	-0.000706048	-0.000135653	9.72434e-05	-0.000535073	0	0	-0.000152839	0.000540257	0	0	0	0	0	0	0	0	0	0	0	0	0	0	0	0	0	0	-0.000191664	-0.000177325	0	0	0	0
WT_78_C	0	0	0	0	0	0	0	0	0	0.000123564	0	0	0.000285223	0.000500468	0.000313882	0	0	0.000645251	0	0.000780251	-0.00033507	0.00105402	-0.000233314	0	0	-0.000180369	0	0	0	0	0	-0.000604164	0	-3.96773e-05	0	0	-1.66943e-05	0	0	0	0.00029307	-7.09542e-05	8.7763e-05	-0.000215915	-4.05445e-05	0	0	0	0	0	0.000366731	0	0	0.000187026	-0.000551405	0	0.000121626	0.000387938	0	0	0	0.000159893	0	0.000355122	0	0	2.69849e-05	-0.000458741	0.001151	0	0.000618638	0	0	-0.000100394	0	-0.000765143	0	0	-0.000273814	0	-0.00122507	-0.0009371	0	0	-0.000312782	0	0	0.00131869	0	0	0	-0.000256032	0	0	0	0	0.000621691	0	0	0	0	3.86707e-05	0	0	0	0	0.000646214	0	0	0.00023576	0	0	0.000932825	-0.000230104	0.00143544	0	0	0	0	0	0	0	0	0	0	0	0	0	0.000817263	0	-0.000663181	-0.000118267	0	-4.39362e-05	0.000619694	-0.000955895	-0.000545876	0	0	-0.000276079	0	-0.000369075	0	0	0.000517984	0	0	0	0.000920482	0	0	0	0.000725423	0	0	0	8.29903e-05	0	0	4.04617e-05	-1.12938e-05	0	0	0.000237315	-4.3562e-05	2.07435e-06	0	0	0	0.00071748	0	0	0	-0.000435891	0.000107631	-0.000389962	0.00157334	-0.000293493	-0.000743901	0.000219275	0	0.00177679	0.000565086	0	0	0.000502786	0	-0.000507309	0	-0.000180834	-0.000131952	0	0	0	0	0	0	0	8.11035e-05	-0.000307588	0	0	0	0	0	0	0	0	-0.000455222	0	9.06269e-05	0	-0.00189379	0	0	0.000436845	0.000392984	0
WT_9_C	0	0	0	0.000188566	0	0	0.000490635	0	0	0	0	0	0	0	0	0	0.000438429	0.000502293	0	0	0	0.000618356	0	0	0	0	0	0	0	0	0	-0.000300615	0	0	0	0	0	0	0	0	0	0	0	0	0	0	0	0	0	0	0	0	0	0	0	0	0	7.24494e-06	0	0	0	0.000108677	0	0	0.000161594	0	0.000129867	0	0.000418977	0	0.000131945	0	0	-0.000149118	0	0	0	0	0	0	-0.000772047	-0.000647748	-8.10592e-05	-2.03533e-05	-5.58127e-05	0	0	0.00117597	0	0	0	0	-0.000285279	0	-0.000372004	0	0	0	0	0	0	0	0	0	0	4.9423e-05	0.000808798	0	0	0	0	0	0	0	0.000831611	0	0	0	0	0	0	0	0	0	0	0	0	0	0	0	0	0	0	0	0.00043849	0	0	0	0	0	0	0	0	0	0	0	0	0	0.000226982	0	0	0	0	0	0	0	0	0	0	0.000228273	0	0	0	0	0	0	0	0	0	0	0	0	0	0	0	0	0.000705302	0	-0.000536594	0.000210324	0	0.00140793	0.000758737	0	0.000227143	0.000700117	-0.000734207	-0.000111565	5.33466e-05	-0.00039101	0	0	-0.000161396	0.000628647	-3.43494e-05	0	0	0	0	0	0	0	0	0	0	0	0	0	0	0	0	0	-8.96576e-06	-0.000141085	0	0	0	0

### Sheet: EN_coef_seBiomass_C
	AT1G12410	AT1G15060	AT1G22770	AT1G52510	AT1G54090	AT1G65230	AT1G66580	AT1G67785	AT1G75810	AT2G18050	AT2G34720	AT2G43910	AT3G47295	AT3G55470	AT5G10150	AT5G22290	AT5G49700	AT5G59130	AT5G61590	AT5G63480	AT5G64570	AT5G64740	AT5G64813
non-zero	30	45	1	1	2	1	4	1	1	57	1	4	1	3	8	6	3	16	1	1	58	59	2
mean	-1.08317e-05	1.73687e-05	3.8168e-07	-4.85229e-07	-4.78897e-07	-2.16799e-07	5.49401e-07	1.62557e-07	2.31976e-07	4.97123e-05	1.6674e-07	2.79903e-06	6.90083e-07	7.42921e-07	-1.7348e-06	2.52817e-06	3.55897e-07	-2.89164e-06	1.07377e-06	1.32738e-06	6.30694e-05	6.07102e-05	1.9895e-07
median	0	1.75229e-05	0	0	0	0	0	0	0	5.77622e-05	0	0	0	0	0	0	0	0	0	0	6.89661e-05	6.61424e-05	0
min	-0.000111929	0	0	-3.00842e-05	-1.73814e-05	-1.34416e-05	0	0	0	0	0	0	0	0	-3.66208e-05	0	0	-2.68397e-05	0	0	0	0	0
max	0	6.28821e-05	2.36641e-05	0	0	0	1.21375e-05	1.00785e-05	1.43825e-05	9.49403e-05	1.03379e-05	7.72974e-05	4.27851e-05	2.81435e-05	0	7.12207e-05	1.09962e-05	0	6.65739e-05	8.22974e-05	0.000170737	0.000176148	7.44362e-06
TNZ_1_C	-7.64135e-05	2.76865e-05	0	-3.00842e-05	0	0	1.16029e-05	0	1.43825e-05	6.78058e-05	0	5.84612e-05	4.27851e-05	3.58436e-06	-1.27219e-05	7.12207e-05	1.09962e-05	0	0	0	0.000170737	0	0
WS_2_C	0	2.08138e-05	0	0	0	0	0	0	0	5.61551e-05	0	0	0	0	0	0	0	-6.81563e-07	0	0	6.55615e-05	7.17927e-05	0
WT_10_C	-2.9467e-06	6.28821e-05	0	0	0	0	0	0	0	6.08416e-05	0	0	0	0	0	0	0	0	0	0	0.00010654	5.4378e-05	0
WT_11_C	-3.22924e-05	4.6636e-05	0	0	0	0	0	0	0	6.59024e-05	0	0	0	0	-6.38948e-06	0	0	0	0	0	8.89202e-05	6.91043e-05	0
WT_12_C	-2.83837e-05	1.83783e-05	0	0	0	0	4.60025e-08	0	0	6.48186e-05	0	0	0	0	0	1.35472e-06	0	0	0	0	7.60189e-05	7.55667e-05	0
WT_13_C	-1.55094e-05	2.47256e-05	0	0	0	0	0	0	0	6.73914e-05	0	0	0	0	0	0	0	0	0	0	7.38877e-05	8.08767e-05	0
WT_14_C	-2.8163e-05	1.65697e-05	0	0	0	0	0	0	0	6.20711e-05	0	0	0	0	0	0	0	0	0	0	7.66353e-05	7.64148e-05	0
WT_15_C	0	0	0	0	0	0	0	0	0	0	0	0	0	0	0	0	0	-2.31126e-05	6.65739e-05	0	0	0	0
WT_16_C	0	2.88862e-05	0	0	0	0	0	0	0	5.7804e-05	0	0	0	0	0	0	0	-1.91672e-06	0	0	5.93817e-05	7.13769e-05	0
WT_17_C	-2.4218e-05	0	0	0	0	0	0	0	0	7.64722e-05	0	0	0	0	-9.86058e-06	0	0	-2.49038e-06	0	0	7.74579e-05	6.75989e-05	4.89126e-06
WT_18_C	-5.41865e-05	2.59766e-05	0	0	0	-1.34416e-05	0	0	0	8.02086e-05	0	0	0	0	-3.66208e-05	0	0	0	0	0	8.94498e-05	6.77103e-05	0
WT_19_C	-1.14816e-05	2.66174e-05	0	0	0	0	0	0	0	7.5534e-05	0	0	0	0	0	0	0	0	0	0	7.63099e-05	7.85697e-05	0
WT_1_C	-1.53812e-05	2.45815e-05	0	0	0	0	0	0	0	4.80792e-05	0	0	0	0	0	0	0	0	0	0	9.18242e-05	6.16416e-05	0
WT_21_C	0	3.65008e-05	0	0	0	0	0	0	0	4.1021e-05	0	0	0	0	0	2.17277e-05	0	0	0	0	6.67006e-05	5.68302e-05	0
WT_22_C	-2.45821e-05	2.26256e-05	0	0	-1.73814e-05	0	1.21375e-05	0	0	4.7884e-05	1.03379e-05	8.46351e-06	0	2.81435e-05	-1.16717e-05	0	0	0	0	0	0.000116195	0.000116429	7.44362e-06
WT_23_C	-2.17292e-05	2.65817e-05	0	0	0	0	0	0	0	7.05876e-05	0	0	0	0	0	0	0	0	0	0	7.20572e-05	7.95767e-05	0
WT_24_C	0	0	0	0	0	0	0	0	0	4.63411e-05	0	0	0	0	0	0	0	0	0	0	5.44764e-05	6.3406e-05	0
WT_25_C	-2.87493e-05	3.60807e-05	0	0	0	0	0	0	0	7.68986e-05	0	0	0	0	-2.25822e-07	3.91029e-06	0	0	0	0	7.74899e-05	9.60681e-05	0
WT_26_C	-9.8826e-06	3.39677e-05	0	0	0	0	0	0	0	9.49403e-05	0	0	0	0	0	0	5.83068e-06	0	0	0	8.11995e-05	9.50523e-05	0
WT_27_C	0	1.74791e-05	0	0	0	0	0	0	0	7.31321e-05	0	0	0	0	0	0	0	0	0	0	6.37286e-05	6.60477e-05	0
WT_28_C	-1.7526e-05	2.69342e-05	0	0	0	0	0	0	0	7.209e-05	0	0	0	0	0	0	0	0	0	0	7.03468e-05	8.2971e-05	0
WT_29_C	-1.60739e-05	2.94201e-05	0	0	0	0	0	0	0	7.6035e-05	0	0	0	0	0	0	0	0	0	0	7.05928e-05	7.73828e-05	0
WT_2_C	0	3.47188e-05	0	0	0	0	0	0	0	7.184e-05	0	0	0	0	0	0	0	0	0	0	5.64765e-05	6.65007e-05	0
WT_30_C	-1.55809e-05	2.43314e-05	0	0	0	0	0	0	0	6.66445e-05	0	0	0	0	0	0	0	0	0	0	7.6956e-05	7.86564e-05	0
WT_34_C	-5.50001e-05	3.68052e-05	0	0	-1.23102e-05	0	0	0	0	5.70288e-05	0	2.93177e-05	0	1.43332e-05	-2.00209e-05	2.92059e-05	0	-8.27299e-06	0	0	6.87614e-05	8.63022e-05	0
WT_35_C	0	0	0	0	0	0	0	0	0	0	0	0	0	0	0	0	0	0	0	0	1.15132e-19	0	0
WT_36_C	0	1.5225e-05	0	0	0	0	0	0	0	5.97047e-05	0	0	0	0	0	0	0	0	0	0	7.17943e-05	6.32413e-05	0
WT_38_C	0	2.71193e-05	0	0	0	0	0	0	0	5.77204e-05	0	0	0	0	0	0	0	0	0	0	4.76014e-05	5.57791e-05	0
WT_39_C	-9.31789e-07	1.73892e-05	0	0	0	0	0	0	0	6.07146e-05	0	0	0	0	0	0	0	0	0	0	6.91708e-05	6.62371e-05	0
WT_40_C	-1.38993e-05	2.40567e-05	0	0	0	0	0	0	0	6.52844e-05	0	0	0	0	0	0	0	0	0	0	7.09052e-05	8.89575e-05	0
WT_41_C	0	8.62638e-06	0	0	0	0	0	0	0	5.63431e-05	0	0	0	0	0	0	0	0	0	0	7.54195e-05	6.69966e-05	0
WT_42_C	-1.29496e-05	2.78417e-05	0	0	0	0	0	0	0	7.07326e-05	0	0	0	0	0	0	0	0	0	0	7.46808e-05	7.78932e-05	0
WT_44_C	0	1.45383e-05	0	0	0	0	0	0	0	3.22539e-05	0	0	0	0	0	0	0	-2.48597e-05	0	0	5.6554e-05	2.94425e-05	0
WT_45_C	-2.07546e-06	1.75667e-05	0	0	0	0	0	0	0	5.90514e-05	0	0	0	0	0	0	0	0	0	0	7.03778e-05	6.70199e-05	0
WT_46_C	-8.70032e-06	2.21295e-05	0	0	0	0	0	0	0	9.2267e-05	0	0	0	0	-1.00468e-05	0	5.23873e-06	0	0	0	6.30302e-05	7.26494e-05	0
WT_47_C	-1.33019e-05	2.26937e-05	0	0	0	0	0	0	0	7.24952e-05	0	0	0	0	0	0	0	0	0	0	7.59066e-05	7.65495e-05	0
WT_48_C	0	0	0	0	0	0	0	0	0	4.17856e-05	0	0	0	0	0	0	0	-2.68397e-05	0	0	3.01796e-05	9.47815e-05	0
WT_49_C	-1.56899e-05	2.3395e-05	0	0	0	0	1.02765e-05	0	0	7.32529e-05	0	0	0	0	0	0	0	-3.06428e-06	0	0	6.76561e-05	7.54877e-05	0
WT_50_C	0	9.89088e-06	0	0	0	0	0	0	0	4.47004e-05	0	0	0	0	0	0	0	-8.2722e-06	0	0	5.64115e-05	4.97432e-05	0
WT_51_C	0	1.56364e-05	0	0	0	0	0	0	0	3.01243e-05	0	0	0	0	0	0	0	-2.00712e-06	0	0	4.88466e-05	3.06804e-05	0
WT_52_C	0	8.87482e-06	0	0	0	0	0	0	0	6.4291e-05	0	0	0	0	0	0	0	0	0	0	7.33668e-05	7.08745e-05	0
WT_55_C	0	0	0	0	0	0	0	0	0	0	0	0	0	0	0	0	0	0	0	0	0	5.74067e-20	0
WT_56_C	0	0	0	0	0	0	0	0	0	1.45886e-05	0	0	0	0	0	0	0	0	0	0	5.3873e-05	4.13102e-05	0
WT_57_C	0	0	0	0	0	0	0	0	0	2.41531e-05	0	0	0	0	0	0	0	0	0	0	5.09425e-05	4.50065e-05	0
WT_58_C	0	1.72119e-05	0	0	0	0	0	0	0	2.80346e-05	0	0	0	0	0	0	0	0	0	0	4.44483e-05	4.09002e-05	0
WT_59_C	0	0	0	0	0	0	0	0	0	3.91368e-05	0	0	0	0	0	0	0	-4.60443e-06	0	0	5.73827e-05	6.42969e-05	0
WT_5_C	-8.71567e-07	1.7801e-05	0	0	0	0	0	0	0	5.94146e-05	0	0	0	0	0	0	0	0	0	0	7.13122e-05	6.17389e-05	0
WT_61_C	-6.96731e-07	1.69594e-05	0	0	0	0	0	0	0	6.36847e-05	0	0	0	0	0	0	0	0	0	0	7.77945e-05	6.93066e-05	0
WT_62_C	0	5.57632e-06	0	0	0	0	0	0	0	4.5066e-05	0	0	0	0	0	0	0	0	0	0	6.19729e-05	5.47223e-05	0
WT_63_C	0	0	0	0	0	0	0	0	0	2.51939e-05	0	0	0	0	0	0	0	0	0	0	7.39716e-05	4.31309e-05	0
WT_64_C	0	0	0	0	0	0	0	0	0	1.30253e-05	0	0	0	0	0	0	0	0	0	0	3.91787e-05	2.44621e-05	0
WT_65_C	0	0	0	0	0	0	0	0	0	3.01207e-05	0	0	0	0	0	0	0	0	0	0	5.19737e-05	4.03717e-05	0
WT_66_C	0	0	0	0	0	0	0	0	0	0	0	0	0	0	0	0	0	0	0	0	0	2.30445e-19	0
WT_68_C	-3.95604e-06	4.72513e-05	0	0	0	0	0	0	0	0	0	0	0	0	0	2.93269e-05	0	-1.59247e-05	0	0	7.91209e-06	6.14309e-05	0
WT_69_C	-0.000111929	2.0131e-05	2.36641e-05	0	0	0	0	1.00785e-05	0	6.52568e-05	0	7.72974e-05	0	0	0	0	0	-2.2825e-05	0	8.22974e-05	0	0.000176148	0
WT_71_C	0	0	0	0	0	0	0	0	0	2.71245e-05	0	0	0	0	0	0	0	-6.13382e-06	0	0	4.94917e-05	3.69219e-05	0
WT_73_C	-8.4652e-06	2.93178e-05	0	0	0	0	0	0	0	6.67304e-05	0	0	0	0	0	0	0	0	0	0	7.71535e-05	7.90043e-05	0
WT_74_C	0	7.12545e-06	0	0	0	0	0	0	0	2.48049e-05	0	0	0	0	0	0	0	-1.55282e-05	0	0	7.42092e-05	2.9928e-05	0
WT_76_C	0	1.13037e-05	0	0	0	0	0	0	0	1.7958e-05	0	0	0	0	0	0	0	-1.27485e-05	0	0	6.36726e-05	4.24083e-05	0
WT_77_C	0	0	0	0	0	0	0	0	0	7.69647e-06	0	0	0	0	0	0	0	0	0	0	8.5196e-05	3.40821e-05	0
WT_78_C	0	0	0	0	0	0	0	0	0	2.6344e-05	0	0	0	0	0	0	0	0	0	0	5.14601e-05	4.2903e-05	0
WT_9_C	0	0	0	0	0	0	0	0	0	4.55841e-05	0	0	0	0	0	0	0	0	0	0	3.87523e-05	4.93758e-05	0

### Sheet: EN_coef_meanFT_T
	AT1G01300	AT1G01430	AT1G01470	AT1G01640	AT1G01940	AT1G01970	AT1G02610	AT1G02620	AT1G02640	AT1G02660	AT1G02710	AT1G02850	AT1G03457	AT1G03610	AT1G03650	AT1G03850	AT1G04000	AT1G04040	AT1G04130	AT1G04240	AT1G04350	AT1G04430	AT1G04640	AT1G04680	AT1G04990	AT1G05240	AT1G05260	AT1G05340	AT1G05510	AT1G05560	AT1G05680	AT1G05780	AT1G06210	AT1G06410	AT1G07010	AT1G07050	AT1G07090	AT1G07350	AT1G07950	AT1G07985	AT1G08510	AT1G08570	AT1G08630	AT1G08780	AT1G08930	AT1G09210	AT1G09500	AT1G09530	AT1G09570	AT1G10030	AT1G10120	AT1G10140	AT1G10230	AT1G10470	AT1G10550	AT1G10740	AT1G11190	AT1G11210	AT1G11260	AT1G11380	AT1G11545	AT1G11580	AT1G11820	AT1G11910	AT1G12080	AT1G12200	AT1G12410	AT1G12440	AT1G12450	AT1G12710	AT1G12790	AT1G12845	AT1G12910	AT1G12990	AT1G13245	AT1G13590	AT1G13670	AT1G13700	AT1G13810	AT1G13930	AT1G13990	AT1G14140	AT1G14205	AT1G14280	AT1G14290	AT1G14520	AT1G14740	AT1G14840	AT1G14960	AT1G15040	AT1G15060	AT1G15100	AT1G15125	AT1G15380	AT1G16000	AT1G16170	AT1G16740	AT1G16916	AT1G17050	AT1G17060	AT1G17090	AT1G17100	AT1G17410	AT1G17510	AT1G17620	AT1G17880	AT1G17990	AT1G18000	AT1G18020	AT1G18360	AT1G18620	AT1G18640	AT1G18710	AT1G19020	AT1G19050	AT1G19180	AT1G19330	AT1G19540	AT1G19570	AT1G19835	AT1G20090	AT1G21100	AT1G21110	AT1G21130	AT1G21410	AT1G21670	AT1G21680	AT1G21910	AT1G22280	AT1G22330	AT1G22570	AT1G22740	AT1G22750	AT1G22770	AT1G22890	AT1G22920	AT1G22930	AT1G22990	AT1G23030	AT1G23290	AT1G23330	AT1G23390	AT1G23440	AT1G23480	AT1G23720	AT1G23740	AT1G24170	AT1G24510	AT1G25230	AT1G25400	AT1G25450	AT1G26180	AT1G26470	AT1G26580	AT1G26770	AT1G26945	AT1G27090	AT1G27100	AT1G27290	AT1G27310	AT1G27350	AT1G27440	AT1G27460	AT1G27760	AT1G28110	AT1G28140	AT1G28330	AT1G28580	AT1G29150	AT1G29500	AT1G29510	AT1G29660	AT1G29700	AT1G29790	AT1G29950	AT1G30070	AT1G30280	AT1G30410	AT1G30440	AT1G30570	AT1G30620	AT1G31420	AT1G31850	AT1G32160	AT1G32170	AT1G32310	AT1G32450	AT1G32520	AT1G32540	AT1G32920	AT1G33050	AT1G33055	AT1G33110	AT1G33240	AT1G33470	AT1G35140	AT1G35460	AT1G35516	AT1G36050	AT1G37130	AT1G42480	AT1G44350	AT1G44446	AT1G44760	AT1G44960	AT1G45249	AT1G45688	AT1G46554	AT1G47128	AT1G47278	AT1G48130	AT1G48240	AT1G48320	AT1G48350	AT1G48480	AT1G49032	AT1G49130	AT1G49660	AT1G49730	AT1G50020	AT1G50040	AT1G50260	AT1G50460	AT1G51100	AT1G51610	AT1G51680	AT1G51940	AT1G52510	AT1G52590	AT1G52690	AT1G52870	AT1G54000	AT1G54010	AT1G54090	AT1G54250	AT1G54410	AT1G54575	AT1G54710	AT1G54740	AT1G55000	AT1G55240	AT1G55265	AT1G55310	AT1G55330	AT1G55500	AT1G55510	AT1G55810	AT1G55850	AT1G55920	AT1G56045	AT1G56150	AT1G56600	AT1G57680	AT1G58100	AT1G58180	AT1G58235	AT1G59710	AT1G60960	AT1G61100	AT1G61660	AT1G61820	AT1G61890	AT1G61900	AT1G62300	AT1G62380	AT1G62480	AT1G62510	AT1G62740	AT1G63180	AT1G63260	AT1G63390	AT1G63970	AT1G64200	AT1G64330	AT1G64390	AT1G64500	AT1G64590	AT1G64660	AT1G64720	AT1G64900	AT1G65230	AT1G65590	AT1G65980	AT1G66240	AT1G66270	AT1G66580	AT1G66700	AT1G66760	AT1G67080	AT1G67265	AT1G67400	AT1G67660	AT1G67730	AT1G67785	AT1G67840	AT1G67900	AT1G67910	AT1G68020	AT1G68050	AT1G68190	AT1G68400	AT1G68440	AT1G68500	AT1G68520	AT1G68560	AT1G68830	AT1G68840	AT1G69220	AT1G69420	AT1G69530	AT1G69690	AT1G69750	AT1G69760	AT1G69780	AT1G69870	AT1G70060	AT1G70090	AT1G70290	AT1G70410	AT1G70530	AT1G70580	AT1G70610	AT1G70780	AT1G70782	AT1G70810	AT1G70900	AT1G70940	AT1G71030	AT1G71100	AT1G71410	AT1G72030	AT1G72150	AT1G72175	AT1G72180	AT1G72340	AT1G72416	AT1G72430	AT1G72610	AT1G72645	AT1G72680	AT1G72770	AT1G72790	AT1G72810	AT1G72930	AT1G72940	AT1G73190	AT1G73250	AT1G73380	AT1G73390	AT1G73830	AT1G73885	AT1G73920	AT1G74090	AT1G74160	AT1G74310	AT1G74670	AT1G74740	AT1G74910	AT1G75140	AT1G75180	AT1G75220	AT1G75240	AT1G75270	AT1G75280	AT1G75295	AT1G75310	AT1G75490	AT1G75760	AT1G75770	AT1G75810	AT1G75840	AT1G76090	AT1G76410	AT1G76490	AT1G76560	AT1G76590	AT1G76600	AT1G76680	AT1G76880	AT1G76890	AT1G76990	AT1G77090	AT1G77210	AT1G77450	AT1G77630	AT1G77760	AT1G77920	AT1G77990	AT1G78040	AT1G78070	AT1G78150	AT1G78260	AT1G78265	AT1G78270	AT1G78340	AT1G78370	AT1G78380	AT1G78450	AT1G78510	AT1G78570	AT1G78600	AT1G78670	AT1G78680	AT1G78820	AT1G78850	AT1G78890	AT1G79075	AT1G79110	AT1G79390	AT1G79410	AT1G79510	AT1G79630	AT1G79700	AT1G79720	AT1G79920	AT1G79970	AT1G80160	AT1G80240	AT1G80280	AT1G80310	AT1G80420	AT1G80440	AT1G80670	AT1G80920	AT2G01150	AT2G01190	AT2G01420	AT2G01640	AT2G01710	AT2G01755	AT2G01860	AT2G01890	AT2G01910	AT2G02130	AT2G02160	AT2G02710	AT2G02760	AT2G02810	AT2G04039	AT2G04160	AT2G04240	AT2G05070	AT2G05310	AT2G05380	AT2G05440	AT2G05510	AT2G05520	AT2G05540	AT2G05590	AT2G05914	AT2G07180	AT2G10940	AT2G13820	AT2G14285	AT2G14750	AT2G14890	AT2G15090	AT2G15580	AT2G15620	AT2G15820	AT2G15830	AT2G15880	AT2G15910	AT2G15960	AT2G16280	AT2G16365	AT2G16500	AT2G16510	AT2G16530	AT2G16660	AT2G16740	AT2G17640	AT2G17730	AT2G18030	AT2G18280	AT2G18300	AT2G18700	AT2G18730	AT2G18860	AT2G18890	AT2G18950	AT2G19460	AT2G19740	AT2G19790	AT2G19800	AT2G20120	AT2G20560	AT2G20610	AT2G21210	AT2G21530	AT2G21640	AT2G22122	AT2G22125	AT2G22425	AT2G22430	AT2G22980	AT2G23130	AT2G23150	AT2G23170	AT2G23600	AT2G23760	AT2G24100	AT2G24790	AT2G25090	AT2G25200	AT2G25210	AT2G25430	AT2G25770	AT2G25890	AT2G25900	AT2G26150	AT2G26550	AT2G26690	AT2G26710	AT2G27330	AT2G27380	AT2G27500	AT2G27580	AT2G27810	AT2G27820	AT2G27830	AT2G28120	AT2G28150	AT2G28200	AT2G28470	AT2G28490	AT2G28740	AT2G28950	AT2G29050	AT2G29080	AT2G29300	AT2G29310	AT2G29340	AT2G29490	AT2G29500	AT2G29670	AT2G30010	AT2G30070	AT2G30140	AT2G30160	AT2G30410	AT2G30490	AT2G30600	AT2G30860	AT2G31010	AT2G31070	AT2G31360	AT2G31490	AT2G31680	AT2G31750	AT2G31810	AT2G31840	AT2G31955	AT2G32090	AT2G32100	AT2G32150	AT2G32480	AT2G32530	AT2G32690	AT2G32880	AT2G33330	AT2G33480	AT2G33570	AT2G33600	AT2G33830	AT2G34070	AT2G34355	AT2G34510	AT2G34620	AT2G34660	AT2G34720	AT2G34770	AT2G35410	AT2G35470	AT2G35520	AT2G35650	AT2G35750	AT2G35830	AT2G35880	AT2G35940	AT2G35960	AT2G36050	AT2G36120	AT2G36290	AT2G36380	AT2G36400	AT2G36460	AT2G36800	AT2G36830	AT2G36870	AT2G36885	AT2G36895	AT2G36950	AT2G37025	AT2G37040	AT2G37130	AT2G37180	AT2G37540	AT2G37550	AT2G37640	AT2G37760	AT2G37770	AT2G37870	AT2G37950	AT2G37975	AT2G38180	AT2G38290	AT2G38310	AT2G38400	AT2G38470	AT2G38530	AT2G38540	AT2G38905	AT2G39250	AT2G39390	AT2G39400	AT2G39450	AT2G39480	AT2G39800	AT2G39870	AT2G40000	AT2G40080	AT2G40100	AT2G40140	AT2G40420	AT2G40620	AT2G40890	AT2G40960	AT2G41100	AT2G41190	AT2G41260	AT2G41550	AT2G41650	AT2G41990	AT2G42030	AT2G42040	AT2G42170	AT2G42190	AT2G42290	AT2G42320	AT2G42380	AT2G42530	AT2G42600	AT2G42840	AT2G42870	AT2G43400	AT2G43430	AT2G43510	AT2G43540	AT2G43560	AT2G43630	AT2G43820	AT2G43910	AT2G44080	AT2G44130	AT2G44290	AT2G44300	AT2G44360	AT2G44500	AT2G44660	AT2G44940	AT2G45000	AT2G45180	AT2G45190	AT2G45400	AT2G45560	AT2G45630	AT2G45970	AT2G46080	AT2G46220	AT2G46270	AT2G46340	AT2G46630	AT2G46690	AT2G46710	AT2G46915	AT2G47000	AT2G47180	AT2G47800	AT2G47890	AT2G47930	AT2G48030	AT3G01060	AT3G01120	AT3G01430	AT3G01960	AT3G02070	AT3G02120	AT3G02140	AT3G02170	AT3G02550	AT3G02570	AT3G02730	AT3G02830	AT3G03150	AT3G03780	AT3G03790	AT3G03870	AT3G04230	AT3G04290	AT3G04400	AT3G04470	AT3G04520	AT3G05030	AT3G05180	AT3G05230	AT3G05490	AT3G05570	AT3G05640	AT3G05710	AT3G05890	AT3G05936	AT3G06060	AT3G06070	AT3G06080	AT3G06150	AT3G06420	AT3G06510	AT3G06770	AT3G07010	AT3G07350	AT3G07390	AT3G07460	AT3G07470	AT3G07870	AT3G08590	AT3G08640	AT3G09030	AT3G09150	AT3G09300	AT3G09390	AT3G09650	AT3G09735	AT3G09860	AT3G09920	AT3G09922	AT3G10020	AT3G10130	AT3G10340	AT3G10420	AT3G10480	AT3G10520	AT3G10525	AT3G10572	AT3G10700	AT3G10720	AT3G10840	AT3G10940	AT3G11100	AT3G11230	AT3G11410	AT3G11450	AT3G11660	AT3G12020	AT3G12040	AT3G12050	AT3G12150	AT3G12580	AT3G12587	AT3G12590	AT3G12730	AT3G12990	AT3G13061	AT3G13062	AT3G13080	AT3G13110	AT3G13200	AT3G13450	AT3G13520	AT3G13530	AT3G13750	AT3G13980	AT3G14220	AT3G14280	AT3G14310	AT3G14660	AT3G14690	AT3G14990	AT3G15354	AT3G15395	AT3G15530	AT3G15620	AT3G15630	AT3G15820	AT3G16180	AT3G16240	AT3G16560	AT3G16570	AT3G16740	AT3G16850	AT3G16857	AT3G17100	AT3G17390	AT3G17520	AT3G17790	AT3G17800	AT3G18080	AT3G18490	AT3G18560	AT3G18580	AT3G18770	AT3G18773	AT3G18820	AT3G18830	AT3G18980	AT3G19000	AT3G19030	AT3G19450	AT3G19680	AT3G19820	AT3G19850	AT3G19860	AT3G20080	AT3G20100	AT3G20340	AT3G20500	AT3G20670	AT3G21250	AT3G21465	AT3G21750	AT3G21760	AT3G21870	AT3G22120	AT3G22240	AT3G22530	AT3G22600	AT3G22620	AT3G23000	AT3G23100	AT3G23730	AT3G23750	AT3G23880	AT3G23920	AT3G23990	AT3G24020	AT3G24030	AT3G24140	AT3G24500	AT3G24530	AT3G25150	AT3G25890	AT3G25930	AT3G26080	AT3G26280	AT3G26450	AT3G26460	AT3G26510	AT3G26520	AT3G27110	AT3G27270	AT3G27770	AT3G28070	AT3G28100	AT3G28370	AT3G29034	AT3G29035	AT3G29240	AT3G30180	AT3G30775	AT3G43980	AT3G44110	AT3G44190	AT3G44310	AT3G44890	AT3G45230	AT3G45300	AT3G45970	AT3G46060	AT3G46490	AT3G46590	AT3G46620	AT3G46970	AT3G47070	AT3G47080	AT3G47295	AT3G47340	AT3G47960	AT3G48020	AT3G48530	AT3G48610	AT3G48690	AT3G48720	AT3G48990	AT3G49390	AT3G50060	AT3G50350	AT3G50500	AT3G50560	AT3G50700	AT3G50810	AT3G50970	AT3G51160	AT3G51430	AT3G51550	AT3G51600	AT3G51840	AT3G51860	AT3G51910	AT3G52340	AT3G52470	AT3G52500	AT3G52590	AT3G52720	AT3G53040	AT3G53250	AT3G53260	AT3G53720	AT3G54085	AT3G54140	AT3G54200	AT3G54210	AT3G54400	AT3G54580	AT3G54590	AT3G54600	AT3G54650	AT3G54880	AT3G55880	AT3G56050	AT3G56070	AT3G56590	AT3G56930	AT3G56950	AT3G57010	AT3G57020	AT3G57062	AT3G57330	AT3G57410	AT3G57480	AT3G57520	AT3G57930	AT3G58020	AT3G58120	AT3G58620	AT3G59060	AT3G59300	AT3G59310	AT3G59350	AT3G59400	AT3G59940	AT3G60130	AT3G60180	AT3G60320	AT3G60480	AT3G60520	AT3G61060	AT3G61110	AT3G61210	AT3G61260	AT3G61310	AT3G61320	AT3G61550	AT3G61580	AT3G61700	AT3G61820	AT3G61890	AT3G61960	AT3G62150	AT3G62410	AT3G62530	AT3G62570	AT3G62630	AT3G62650	AT3G62660	AT3G62700	AT3G62720	AT3G62860	AT3G62950	AT3G62970	AT3G63160	AT3G63210	AT4G00300	AT4G00330	AT4G00360	AT4G00520	AT4G00630	AT4G00880	AT4G01000	AT4G01210	AT4G01220	AT4G01330	AT4G01870	AT4G01883	AT4G01935	AT4G01960	AT4G02280	AT4G02350	AT4G02715	AT4G02770	AT4G02940	AT4G03110	AT4G03190	AT4G03205	AT4G03210	AT4G03260	AT4G03390	AT4G03510	AT4G04630	AT4G04745	AT4G05020	AT4G05050	AT4G05330	AT4G05390	AT4G08290	AT4G08330	AT4G08950	AT4G09030	AT4G09160	AT4G09340	AT4G09460	AT4G10910	AT4G10925	AT4G10970	AT4G11100	AT4G11360	AT4G11650	AT4G12290	AT4G12400	AT4G12420	AT4G12690	AT4G12720	AT4G12730	AT4G12830	AT4G13150	AT4G13180	AT4G13350	AT4G13550	AT4G13580	AT4G13840	AT4G14010	AT4G14020	AT4G14030	AT4G14130	AT4G14500	AT4G14560	AT4G14890	AT4G15000	AT4G15160	AT4G15420	AT4G15490	AT4G15550	AT4G15630	AT4G15800	AT4G16000	AT4G16120	AT4G16146	AT4G16190	AT4G16330	AT4G16370	AT4G16380	AT4G16447	AT4G16510	AT4G16690	AT4G16980	AT4G16990	AT4G17085	AT4G17090	AT4G17460	AT4G17570	AT4G17810	AT4G17870	AT4G18010	AT4G18030	AT4G18400	AT4G18700	AT4G18760	AT4G18970	AT4G19390	AT4G19530	AT4G19880	AT4G19900	AT4G20830	AT4G20860	AT4G20870	AT4G20930	AT4G21215	AT4G21320	AT4G21650	AT4G21850	AT4G22010	AT4G22240	AT4G22550	AT4G22670	AT4G22753	AT4G22920	AT4G23060	AT4G23570	AT4G23680	AT4G23820	AT4G23870	AT4G24050	AT4G24160	AT4G24780	AT4G24840	AT4G25100	AT4G25170	AT4G25580	AT4G25780	AT4G25835	AT4G25940	AT4G26320	AT4G26400	AT4G26540	AT4G26610	AT4G26690	AT4G27030	AT4G27440	AT4G27700	AT4G27710	AT4G27750	AT4G27820	AT4G27900	AT4G28025	AT4G28180	AT4G28190	AT4G28240	AT4G28270	AT4G28290	AT4G29070	AT4G29140	AT4G29310	AT4G29680	AT4G29735	AT4G29950	AT4G30020	AT4G30270	AT4G30330	AT4G30470	AT4G30530	AT4G30550	AT4G30850	AT4G30960	AT4G31270	AT4G31450	AT4G31590	AT4G31800	AT4G31910	AT4G32290	AT4G32300	AT4G32350	AT4G32410	AT4G32480	AT4G32600	AT4G32760	AT4G32790	AT4G32940	AT4G32980	AT4G33150	AT4G33550	AT4G33610	AT4G33660	AT4G33666	AT4G33960	AT4G33980	AT4G34030	AT4G34050	AT4G34131	AT4G34135	AT4G34138	AT4G34230	AT4G34240	AT4G34260	AT4G34530	AT4G34630	AT4G34700	AT4G34710	AT4G34740	AT4G34760	AT4G34770	AT4G34950	AT4G35320	AT4G35335	AT4G35410	AT4G35470	AT4G35480	AT4G36040	AT4G36530	AT4G36600	AT4G36670	AT4G36730	AT4G36790	AT4G36850	AT4G36880	AT4G37000	AT4G37010	AT4G37260	AT4G37320	AT4G37432	AT4G37450	AT4G37470	AT4G37610	AT4G37760	AT4G37790	AT4G37980	AT4G38060	AT4G38400	AT4G38470	AT4G38690	AT4G39070	AT4G39330	AT4G39800	AT4G40060	AT5G01040	AT5G01210	AT5G01600	AT5G01740	AT5G01810	AT5G01990	AT5G02150	AT5G02380	AT5G02450	AT5G02480	AT5G02550	AT5G02560	AT5G02600	AT5G02710	AT5G02830	AT5G03050	AT5G03150	AT5G03160	AT5G03190	AT5G03520	AT5G03545	AT5G03555	AT5G03630	AT5G03700	AT5G03850	AT5G04160	AT5G04270	AT5G04950	AT5G05100	AT5G05360	AT5G05380	AT5G05440	AT5G05660	AT5G05860	AT5G06200	AT5G06690	AT5G07110	AT5G07220	AT5G07322	AT5G07440	AT5G07580	AT5G08260	AT5G08290	AT5G08330	AT5G08340	AT5G08380	AT5G08520	AT5G08770	AT5G09225	AT5G09230	AT5G09443	AT5G09480	AT5G09530	AT5G09600	AT5G09620	AT5G09672	AT5G09890	AT5G10150	AT5G10390	AT5G10430	AT5G10745	AT5G11000	AT5G11160	AT5G11550	AT5G11740	AT5G12010	AT5G12020	AT5G12030	AT5G12110	AT5G12130	AT5G12170	AT5G12230	AT5G12850	AT5G13090	AT5G13100	AT5G13110	AT5G13180	AT5G13200	AT5G13240	AT5G13340	AT5G13370	AT5G13490	AT5G13630	AT5G13930	AT5G14060	AT5G14090	AT5G14120	AT5G14240	AT5G14430	AT5G14450	AT5G14470	AT5G14640	AT5G14660	AT5G14920	AT5G15180	AT5G15190	AT5G15230	AT5G15240	AT5G15310	AT5G15320	AT5G15350	AT5G15410	AT5G15420	AT5G15580	AT5G16000	AT5G16110	AT5G16370	AT5G16470	AT5G16480	AT5G16590	AT5G17010	AT5G17280	AT5G17380	AT5G17640	AT5G17670	AT5G17760	AT5G18030	AT5G18130	AT5G18240	AT5G18280	AT5G18630	AT5G18670	AT5G18760	AT5G18840	AT5G18970	AT5G19120	AT5G19190	AT5G19680	AT5G19770	AT5G19780	AT5G20010	AT5G20070	AT5G20190	AT5G20230	AT5G20250	AT5G21090	AT5G21170	AT5G21930	AT5G22210	AT5G22940	AT5G23070	AT5G23210	AT5G23380	AT5G24165	AT5G24470	AT5G25280	AT5G25760	AT5G25890	AT5G26030	AT5G26210	AT5G26340	AT5G26740	AT5G27150	AT5G27210	AT5G27280	AT5G28050	AT5G28060	AT5G28540	AT5G32450	AT5G35320	AT5G35735	AT5G35750	AT5G35970	AT5G36790	AT5G37020	AT5G37260	AT5G37540	AT5G37710	AT5G38410	AT5G38420	AT5G38430	AT5G38520	AT5G38530	AT5G38895	AT5G39050	AT5G39610	AT5G39760	AT5G41080	AT5G41700	AT5G41810	AT5G42020	AT5G42030	AT5G42200	AT5G42320	AT5G42900	AT5G43190	AT5G43700	AT5G43760	AT5G43840	AT5G44120	AT5G44130	AT5G44680	AT5G44720	AT5G45428	AT5G45430	AT5G45660	AT5G45800	AT5G46110	AT5G46780	AT5G46890	AT5G47090	AT5G47220	AT5G47370	AT5G47420	AT5G47450	AT5G47640	AT5G47830	AT5G48160	AT5G48180	AT5G48460	AT5G48470	AT5G48490	AT5G48810	AT5G49280	AT5G49360	AT5G49400	AT5G49440	AT5G49480	AT5G49700	AT5G49720	AT5G49730	AT5G50450	AT5G51040	AT5G51150	AT5G51180	AT5G51400	AT5G51440	AT5G51550	AT5G51780	AT5G51830	AT5G51890	AT5G51970	AT5G52120	AT5G52210	AT5G52660	AT5G52882	AT5G53420	AT5G53550	AT5G53730	AT5G53880	AT5G54380	AT5G54510	AT5G54750	AT5G54770	AT5G54960	AT5G55120	AT5G55230	AT5G55290	AT5G55400	AT5G55410	AT5G55850	AT5G55910	AT5G56100	AT5G56170	AT5G56750	AT5G57030	AT5G57050	AT5G57340	AT5G57345	AT5G57610	AT5G57630	AT5G57660	AT5G57785	AT5G58005	AT5G58070	AT5G59080	AT5G59130	AT5G59150	AT5G59170	AT5G59180	AT5G59320	AT5G59380	AT5G59480	AT5G59613	AT5G59750	AT5G59820	AT5G60100	AT5G60360	AT5G60860	AT5G60920	AT5G61440	AT5G61590	AT5G61640	AT5G61670	AT5G61770	AT5G61820	AT5G61830	AT5G62100	AT5G62280	AT5G62480	AT5G62540	AT5G62570	AT5G62670	AT5G62865	AT5G62880	AT5G63160	AT5G63190	AT5G63470	AT5G63480	AT5G63500	AT5G63790	AT5G63980	AT5G64020	AT5G64230	AT5G64250	AT5G64570	AT5G64740	AT5G64770	AT5G64813	AT5G64840	AT5G64850	AT5G64920	AT5G65010	AT5G65050	AT5G65207	AT5G65380	AT5G65390	AT5G65410	AT5G65430	AT5G65470	AT5G65575	AT5G65630	AT5G65640	AT5G65740	AT5G65925	AT5G65970	AT5G65990	AT5G66052	AT5G66070	AT5G66200	AT5G66280	AT5G66490	AT5G66520	AT5G66560	AT5G66590	AT5G66690	AT5G66920	AT5G67030	AT5G67360	AT5G67370	AT5G67385	AT5G67470	AT5G67600	ATCG00130	ATCG00270	ATCG00420	ATCG00580	ATCG00650	AT1G01830	AT1G02700	AT1G07430	AT1G08650	AT1G10640	AT1G11050	AT1G11410	AT1G11700	AT1G13740	AT1G16300	AT1G16310	AT1G16750	AT1G16850	AT1G17940	AT1G19860	AT1G20070	AT1G20823	AT1G24400	AT1G26761	AT1G26930	AT1G28190	AT1G28230	AT1G28610	AT1G29160	AT1G29980	AT1G30260	AT1G32380	AT1G32560	AT1G32940	AT1G35430	AT1G52890	AT1G53035	AT1G53090	AT1G53170	AT1G53180	AT1G54820	AT1G54870	AT1G59700	AT1G60590	AT1G62570	AT1G63840	AT1G64460	AT1G64780	AT1G64950	AT1G67810	AT1G70230	AT1G70560	AT1G72690	AT1G73120	AT1G75900	AT1G76980	AT1G79270	AT1G79710	AT2G03090	AT2G13290	AT2G19720	AT2G22190	AT2G23840	AT2G25625	AT2G27150	AT2G28400	AT2G28570	AT2G29090	AT2G29200	AT2G29460	AT2G29480	AT2G30100	AT2G30230	AT2G33530	AT2G34200	AT2G36970	AT2G38870	AT2G38970	AT2G39700	AT2G40480	AT2G40900	AT2G41780	AT2G41870	AT2G42975	AT2G43050	AT2G43110	AT2G46420	AT2G46530	AT2G46535	AT2G46650	AT2G46870	AT3G02910	AT3G03440	AT3G03590	AT3G04000	AT3G04070	AT3G04310	AT3G05345	AT3G05730	AT3G05937	AT3G08770	AT3G10910	AT3G10912	AT3G11720	AT3G11900	AT3G14210	AT3G14440	AT3G14590	AT3G14810	AT3G15350	AT3G16510	AT3G16800	AT3G17840	AT3G19150	AT3G19280	AT3G21510	AT3G21560	AT3G21670	AT3G21700	AT3G23150	AT3G23170	AT3G23290	AT3G24520	AT3G46670	AT3G50630	AT3G51660	AT3G51750	AT3G52370	AT3G52740	AT3G53960	AT3G54390	AT3G54830	AT3G56080	AT3G56290	AT3G56330	AT3G56350	AT3G57040	AT3G57540	AT3G59220	AT3G62090	AT4G00050	AT4G02360	AT4G09350	AT4G09500	AT4G09600	AT4G09750	AT4G10280	AT4G11280	AT4G11330	AT4G17770	AT4G17840	AT4G18280	AT4G19660	AT4G22200	AT4G22780	AT4G22980	AT4G23490	AT4G23493	AT4G23750	AT4G25290	AT4G27560	AT4G27652	AT4G27657	AT4G29110	AT4G32295	AT4G33040	AT4G33467	AT4G34610	AT4G35270	AT4G35720	AT4G36640	AT4G39210	AT5G01260	AT5G01820	AT5G03490	AT5G09670	AT5G10830	AT5G10930	AT5G11260	AT5G11650	AT5G15500	AT5G15850	AT5G15950	AT5G16600	AT5G17000	AT5G19850	AT5G19875	AT5G20150	AT5G21100	AT5G24120	AT5G24460	AT5G36910	AT5G40140	AT5G41140	AT5G41580	AT5G42760	AT5G44400	AT5G45950	AT5G47060	AT5G50360	AT5G52810	AT5G53830	AT5G54585	AT5G55620	AT5G56270	AT5G57180	AT5G58620	AT5G58700	AT5G59220	AT5G59350	AT5G61270	AT5G61420	AT5G62070	AT5G62920	AT5G65683	AT5G65860	AT5G65870	AT5G67280	ATCG00660	ATCG01060
non-zero	9	60	62	32	62	5	7	62	62	57	1	60	42	62	8	62	62	59	62	41	48	62	11	62	62	62	48	62	10	62	5	1	1	62	28	2	42	22	3	40	62	62	1	10	62	10	55	12	62	2	55	51	3	49	2	6	59	62	42	1	2	1	62	39	61	47	1	22	62	54	29	55	62	5	1	62	5	1	61	1	4	62	58	62	9	62	19	44	5	59	1	3	62	58	31	32	1	3	44	12	62	62	62	56	2	8	60	59	1	54	61	62	62	1	62	54	62	2	1	4	5	2	61	6	12	62	48	62	61	61	17	26	7	1	62	13	2	61	35	2	53	62	2	50	23	49	6	62	62	3	62	58	2	4	6	62	62	58	28	51	62	61	6	1	6	2	50	61	19	55	62	35	62	62	62	62	46	8	10	62	1	62	58	57	3	52	62	26	41	9	1	62	61	1	62	46	1	61	54	3	62	1	53	14	14	9	1	52	57	59	58	59	56	33	61	59	2	15	5	62	59	1	1	60	62	62	2	7	62	1	62	39	1	62	62	62	6	62	62	62	62	61	62	62	62	2	40	49	59	62	60	13	62	60	62	62	62	62	14	4	11	62	62	1	1	62	62	25	55	62	60	62	62	61	57	1	57	62	62	22	62	62	62	2	7	54	16	55	47	23	62	62	62	59	1	62	1	60	26	45	4	60	61	62	44	61	5	62	50	62	62	62	62	2	62	62	9	31	45	1	62	61	48	50	1	3	18	29	1	62	62	2	62	61	62	51	62	61	17	1	6	6	2	11	13	53	53	49	61	1	62	62	9	5	51	61	61	62	62	62	4	62	5	2	7	61	58	62	3	62	62	44	62	61	60	62	58	60	62	1	60	26	52	62	41	1	62	61	62	62	14	1	62	62	53	46	61	62	62	59	58	37	62	62	36	2	62	62	58	54	62	5	57	62	62	62	6	62	62	62	1	62	62	6	62	62	62	30	46	62	41	62	5	35	1	62	62	2	62	1	37	62	5	62	18	62	56	53	3	53	2	62	9	1	62	61	62	62	47	61	60	57	2	60	62	61	46	3	58	27	62	8	62	62	1	62	4	48	62	62	50	14	1	4	20	62	33	1	43	49	4	62	1	62	1	2	3	62	3	62	62	3	1	4	11	62	2	6	62	61	11	14	2	1	62	58	62	62	62	50	62	62	62	62	62	55	61	62	62	62	13	62	12	62	62	62	2	62	58	17	56	62	49	22	34	61	53	18	26	25	17	9	62	3	62	12	45	10	2	4	61	11	21	1	1	3	62	3	62	62	2	62	61	56	5	62	62	62	62	50	3	60	28	62	1	61	62	62	62	62	61	26	62	1	62	44	62	8	62	8	62	62	38	2	62	62	62	62	7	61	62	42	59	62	62	62	24	5	1	62	62	62	62	7	59	62	16	62	61	62	7	62	3	50	62	60	56	62	62	62	62	44	55	62	62	62	27	62	62	5	62	62	62	57	49	62	59	1	62	62	3	1	35	38	6	60	5	62	1	26	7	17	62	58	62	62	59	62	62	62	11	2	53	1	62	3	2	1	62	62	62	1	12	62	8	1	5	61	56	62	2	60	62	62	62	62	5	62	62	18	61	62	62	1	58	62	62	37	60	54	61	44	25	8	62	61	60	1	34	1	1	1	38	6	62	62	62	61	62	51	46	59	56	60	62	1	1	4	62	61	62	62	62	2	61	62	62	52	55	62	62	22	5	46	61	62	60	2	62	19	62	59	62	33	52	61	54	61	3	4	58	1	4	1	62	52	62	62	42	1	31	62	62	62	62	1	37	62	27	34	62	15	61	61	62	1	62	62	26	62	62	19	62	62	1	1	62	11	45	2	55	4	62	4	8	62	62	23	51	62	62	25	56	7	62	1	2	39	23	61	62	61	9	62	61	62	1	41	61	62	15	62	59	62	59	30	8	2	1	3	46	2	1	51	59	1	8	51	26	61	62	6	5	2	3	6	56	2	43	62	62	7	55	61	62	58	46	62	62	19	61	61	30	62	20	61	62	62	62	62	50	62	62	1	8	46	62	62	9	1	36	60	62	19	46	60	62	8	5	1	2	49	59	62	1	62	8	4	1	62	24	62	6	62	12	1	23	33	29	5	1	27	50	42	61	62	62	3	62	62	62	7	61	62	17	62	46	25	8	3	5	31	62	2	60	62	62	28	13	43	60	60	62	10	6	1	52	9	62	47	4	61	12	9	44	51	11	41	1	53	62	44	3	62	59	35	58	61	2	60	2	60	56	3	18	61	61	9	2	60	57	62	55	10	53	62	20	61	34	51	38	61	62	62	62	59	62	62	58	62	62	58	41	6	57	61	62	62	62	61	61	49	62	62	2	23	62	62	36	1	51	6	1	22	5	62	61	60	61	4	2	62	61	62	22	59	6	47	42	62	60	17	27	56	7	62	62	2	28	44	1	62	62	61	46	61	42	2	16	37	13	57	49	62	46	61	1	1	60	62	62	11	62	58	11	3	61	1	61	62	15	54	37	62	11	61	38	1	37	52	14	61	62	1	62	6	62	1	1	2	25	1	48	30	2	59	7	2	56	62	1	60	62	20	58	62	61	5	58	53	55	60	41	60	60	60	62	62	36	8	9	18	50	17	62	60	59	45	2	1	7	62	57	41	6	2	34	1	15	2	16	10	4	5	59	57	62	26	6	4	1	62	62	57	59	62	5	52	62	44	1	4	57	54	2	1	2	5	48	62	6	48	13	15	62	59	60	21	60	3	2	3	61	1	57	62	62	62	1	1	62	2	1	62	62	62	62	61	4	62	2	54	56	40	62	62	5	60	62	62	61	1	25	62	5	41	62	62	59	1	6	61	5	62	1	1	1	35	61	61	44	62	62	37	62	42	59	4	62	62	62	58	53	5	58	20	59	52	59	31	62	59	53	62	62	38	62	62	61	56	62	54	62	3	62	62	8	6	62	61	62	62	62	19	62	61	51	11	59	4	1	13	3	53	11	19	62	5	5	62	62	62	62	62	62	25	10	2	42	12	62	62	1	62	1	8	36	62	62	62	62	62	49	61	62	62	2	25	62	62	62	43	62	62	62	62	62	62	58	60	62	57	61	1	15	27	62	59	53	1	1	3	1	45	62	62	61	1	59	1	11	15	4	1	9	4	10	2	62	1	62	56	62	62	62	2	62	62	17	6	1	1	1	62	18	1	46	62	60	8	62	59	5	1	62	62	47	53	60	10	60	1	26	62	62	60	6	59	13	62	62	57	9	26	62	62	62	60	62	62	11	62	62	53	62	62	61	62	60	62	62	17	62	3	57	62	62	1	62	62	5	59	1	62	62	62	20	53	62	62	62	62	4	62	62	52	62	62	3	62	6	62	62	37	62	34	1	61	62	62	62	62	3	30	62	62	33	53	62	4	62	17	61	62	62	62	62	62	62	5	62	8	62	62	62	58	62	16	62	62	19	2	4	62	1	59	62	25	62	62	62	62	39	62	62	1	1	2	24	47	62	58	1	5	56	52	62	1	40	26	62	62	62	25	3	62	61	2	49	54	62	62	61	62	62	60	62	62	1	60	62	27	62	32	1	62	1	62	62	2	1	4	62	61	4	62	15	39	2	1	1	62	61	62	61	2	23	7	39	62	62	17	62	62	56	3	4	42	45	61	59	60	13	60	1	62	62	10	2	62	62	62	61	34	2	3	42	21	62	62	5	10	62	62	61	62	26	26	4	62	30	59	1	62	61	13	62	61	62	62	1	62	62	62	1	1	57	62	16	42	3	60	3	62	1	62	2	62	58	62	5	54	62	61	62	62	61	62	62	62	3	14	59	19	3	1	6	17	2	62	4	62	1	58	62	62	49	61	62	13	18	61	4	21	62	3	47	59	62	62	62	55	7	16	62	62	62	62	62	2	62	62	62	25	34	62	59	49	5	8	11	59	8	62	58	23	2	62	1	35	59	2	58	6	62	62	62	10	62	3	62	62	60	52	62
