## Supplementary material for "The genetic basis for synchronised time perception in plant populations": Table S4 (part 2 of 3)

### Sheet: EN_coef_meanFT_T (continued)
mean	0.000219984	0.00729189	-0.0229375	0.00115567	0.0235465	0.000184448	0.000418362	0.035842	0.0386025	0.00357684	-1.43633e-05	0.00568725	0.00257124	0.0105345	-0.000489925	0.0202525	0.0194973	0.0132652	0.0442009	0.00174441	-0.00274736	0.0138086	-0.000605581	0.0228466	-0.0128612	0.0148146	0.00313333	-0.0149649	-0.000267958	0.0102662	0.000224029	0.000112099	-9.56582e-06	0.0231833	-0.000876325	-6.21553e-05	-0.00199032	0.000699511	3.5343e-05	0.00209179	-0.0120139	0.00690203	-7.85395e-06	0.000546259	0.0103846	0.000321033	-0.00305259	-0.000881983	0.0273401	7.64693e-05	0.00897664	0.00279701	-0.000118107	-0.00361814	8.30416e-05	0.000240719	-0.007212	-0.0281862	-0.0016556	1.66547e-05	3.19688e-05	2.0912e-05	0.0159569	0.00168923	0.0117249	-0.00320675	9.61552e-06	0.00120114	0.0264566	0.00399689	-0.00119357	-0.00605663	0.0126822	0.000110069	-6.82709e-05	-0.0219518	0.000142212	-2.58016e-05	0.0108236	-2.26719e-05	0.000312764	0.0226369	0.00832279	-0.021231	-0.000589922	-0.012199	0.000729485	-0.00199769	-0.000360545	0.00874822	2.28815e-05	-0.000177451	0.0233471	-0.00699801	0.00117833	-0.00132512	-6.11659e-05	0.000102702	-0.00241705	-0.000581675	-0.0212055	0.00986219	0.0335451	-0.0050543	5.36192e-05	0.000286095	0.00640072	0.00844819	1.63132e-07	-0.0052536	-0.0127719	0.0360404	-0.00954825	1.14486e-05	-0.0185202	-0.00307842	-0.0210503	-7.33883e-05	3.70013e-05	-0.00026687	-0.000175175	4.69611e-05	-0.00661493	0.000467534	-0.000395465	0.0168495	0.00457343	0.0139318	0.00995257	-0.0119899	0.0010425	-0.00206387	-0.000171425	2.55556e-06	0.0136376	0.000698274	-1.90406e-05	-0.0131151	0.00146065	-0.000105429	-0.0043074	0.0182546	-1.31418e-06	-0.00456187	-0.00144195	0.0023305	0.00025482	-0.0194414	-0.00834979	6.55258e-05	0.0184733	-0.00441462	9.37181e-05	-9.89821e-05	-0.000261597	-0.0297407	-0.00811683	-0.00543419	-0.000837858	-0.00220478	-0.0125362	0.0118898	-0.000536146	-2.70177e-06	-0.000171993	-7.70578e-05	0.00260067	-0.00693561	-0.000462706	-0.00588985	-0.0225326	-0.0018903	-0.0243461	-0.010517	-0.0155326	-0.0250556	0.00246929	0.000441945	0.000267055	0.0283284	-6.02325e-05	-0.0410447	-0.00552335	-0.00411083	-7.05124e-05	-0.00288766	0.026509	-0.000718217	-0.00100729	0.000396745	2.86943e-05	0.0128334	0.0125165	-3.93192e-06	0.0259341	-0.00278165	-3.5842e-05	0.0198196	0.00388346	0.000264417	0.0132533	-3.24734e-07	-0.00291794	0.000424872	0.000767112	-0.00137879	3.51151e-06	0.0044093	-0.00555512	-0.00973353	0.00483841	-0.00769601	-0.00380247	0.00085448	-0.014342	-0.00499688	-3.60884e-05	-0.000702167	0.000243205	0.0126591	0.0119542	2.25667e-05	0.000116096	-0.00797167	0.0206786	-0.0278044	0.000101575	-0.000319699	-0.0175042	-9.44064e-07	-0.0155115	0.0011798	3.0719e-05	-0.0139568	-0.0352341	-0.0233446	-0.000741928	-0.0207568	-0.0130297	-0.0405403	-0.0250081	-0.0110842	-0.013587	-0.045094	-0.0345411	-8.32608e-05	-0.00184081	-0.00240611	-0.0119989	-0.0304084	-0.00926308	-0.000854265	0.0313539	-0.00869233	-0.0123919	-0.0109181	0.026659	-0.0381978	0.000537486	-6.40651e-05	0.000296827	-0.0154061	-0.0244996	-3.29074e-08	2.08006e-06	-0.0228178	-0.0313039	-0.000943055	-0.00556988	-0.0335513	-0.0153521	-0.030842	-0.0326572	-0.00906096	-0.00505127	1.99611e-05	-0.00760281	0.0306382	0.031856	0.00234002	-0.030903	-0.0267981	-0.0187248	-9.3901e-05	0.000232401	0.00628779	0.00134757	-0.00793082	-0.00284224	-0.00111518	-0.0160734	-0.0266261	-0.0111636	-0.00659856	2.4865e-08	-0.0157076	-8.41165e-06	-0.00752829	-0.000920356	-0.00231666	0.000211993	-0.0105606	-0.0133904	0.0339819	-0.00210671	-0.0120685	-0.000163819	0.0425519	-0.0060395	-0.0584066	-0.0168675	0.0458555	-0.0351999	-5.26959e-05	-0.0293036	-0.0196814	-0.000220354	-0.00102518	-0.00574945	2.77903e-05	-0.0149152	-0.0101379	0.00547031	0.00676371	-1.9203e-06	-0.000242234	0.00109881	0.000957371	2.44843e-05	0.0214572	-0.0188191	-3.23137e-05	0.0234308	-0.0108921	-0.0126743	0.00715046	-0.0626031	-0.0152922	-0.000248242	4.74925e-05	-0.000199492	0.000374716	-9.1227e-05	0.000705039	0.00114685	-0.00378978	0.00762975	0.00411521	-0.0137545	9.7602e-06	0.0234725	0.0310282	-0.000244967	-0.000300061	0.00692868	-0.0168606	-0.0170736	0.0225349	0.0109252	0.0493311	9.74981e-05	0.0419719	0.000154625	-4.35117e-05	0.000168447	0.0138728	0.00895225	0.0536404	-0.000296272	0.0430764	0.0349983	0.0025849	0.0208175	0.0146682	0.0116605	-0.0168333	0.0130165	0.0190782	0.0306701	6.2557e-05	0.00892836	0.000868279	0.00361031	0.0245638	-0.00220592	3.98809e-05	-0.0184043	0.0122095	0.0407547	-0.0102629	-0.000640995	-1.35476e-05	0.0457994	0.0454098	-0.00431446	0.00244203	0.0142112	0.0395771	-0.0247854	0.00772582	0.00685057	-0.00199344	-0.0519272	0.0281753	-0.00135934	9.11325e-05	-0.0253978	0.0331327	0.00545213	0.00518282	0.0294851	0.000125892	0.00626544	0.015763	0.0285819	0.0125868	-0.000383653	-0.0245402	0.0133618	0.0426232	1.76696e-06	0.0390611	0.0416736	0.000342323	-0.0340711	0.0302731	-0.0238711	-0.00117154	0.00326611	-0.00909547	-0.00197543	-0.0146732	-0.000275587	-0.00147319	6.48893e-06	-0.0300673	-0.0275855	0.000154738	-0.03528	6.45931e-05	-0.00225387	0.0324351	-0.000269808	0.0345514	-0.000424927	0.0164604	-0.00552814	-0.00442831	-0.000350878	-0.00411069	-2.95365e-05	-0.0672521	0.000654216	-0.000166737	-0.0352614	-0.0141325	0.0252528	-0.0225161	0.00237163	-0.0129665	-0.00629367	0.00556196	-0.000128804	-0.00700482	-0.0332632	0.0126086	-0.00184789	-0.000155862	-0.00439777	0.00125483	-0.0291853	-0.000296815	0.0173651	0.0352729	1.22847e-05	-0.0290257	9.59652e-05	-0.00268867	0.0291605	-0.0469475	-0.00316169	-0.000397019	-5.52442e-06	-9.40106e-05	-0.000956091	0.0230763	-0.00156939	-3.36763e-06	-0.00189871	-0.00256533	4.73856e-05	-0.0160216	5.90826e-06	0.00998688	3.05372e-05	-5.20425e-05	-5.96056e-05	0.0150132	9.70347e-05	-0.016282	-0.0171324	3.34635e-05	-9.47955e-05	9.95647e-05	-0.000552569	-0.0151915	-0.000208577	-0.000319783	-0.0157996	0.0107552	-0.000377579	-0.000837235	-3.85207e-05	2.00722e-05	-0.0122382	-0.0072924	-0.0412935	-0.0387484	0.0256351	-0.00244197	-0.021243	-0.0208691	-0.0484184	-0.0225396	-0.0626444	-0.00723769	-0.00945175	-0.0547011	-0.0270668	-0.0381037	-0.00112151	-0.0502056	-0.000565065	-0.00946729	-0.0166355	-0.0243164	0.000194862	0.0164663	0.00595699	0.000888329	-0.00607671	-0.0165281	-0.00231631	0.00204224	0.00238651	-0.0152285	0.00656148	0.00071382	0.00160704	0.000806522	0.000526617	-0.000175716	0.0204211	5.59493e-05	-0.0206923	-0.000495584	-0.00234401	-0.000248531	-4.42039e-05	9.29966e-05	-0.0102072	-0.00049911	0.000866905	-3.46542e-05	1.3007e-05	-0.000126346	0.0222893	-0.000128153	-0.0142188	0.0139178	3.1426e-05	-0.0138277	0.0103436	-0.00598478	-5.318e-05	0.0225591	-0.023421	-0.0333922	-0.0247578	-0.00407745	-0.000104461	0.012223	0.00114168	-0.0101939	3.88336e-05	0.00751227	0.0463269	0.00777337	-0.00889194	-0.0187612	-0.015015	-0.0017518	0.0200149	-1.44732e-06	-0.0227416	-0.0017194	-0.0293654	-0.000467415	0.00976047	0.000449482	0.0287948	0.0343648	0.00177329	-1.28915e-06	-0.0250613	0.0303716	0.0500493	0.0330234	-0.000366002	0.00984128	0.0124323	-0.00238992	-0.00855156	-0.0234998	0.0169809	0.0100121	-0.00076179	0.000347132	6.61301e-05	0.0396893	0.0493945	0.014133	0.0161222	0.000412671	-0.00981341	0.0254391	0.000602795	0.0161144	0.0174512	0.0078044	-0.000243669	0.0224199	2.02226e-05	0.00449113	0.0335235	-0.00696987	0.00405292	-0.0384811	0.0276437	-0.0124577	-0.0306256	0.0019902	0.00292105	0.0214542	0.0179126	0.0261841	0.00101818	0.0164116	0.00992742	0.000232113	-0.0124121	0.0532511	0.0120139	0.00376462	0.00291535	0.0120575	0.00586339	-5.19538e-05	-0.0205024	0.0278229	5.97912e-05	7.72551e-06	-0.00130579	0.00169615	-0.000224373	0.0071661	0.000285025	-0.0173199	-3.07107e-05	-0.00130388	0.000322247	-0.00077759	0.0302002	-0.00754339	-0.0207969	-0.0216839	0.00685511	0.00821075	0.0249077	0.0305718	-0.000167582	0.000129398	-0.00404742	1.06118e-06	0.0370167	0.00014304	0.000305511	-4.03274e-05	-0.0363785	-0.0181097	-0.0145514	-3.06646e-06	-0.000518024	-0.0217539	0.000422394	-6.76984e-06	-0.00016159	-0.00955843	-0.00439431	0.0166363	-7.72263e-05	0.00633417	0.0129998	0.0155522	-0.0261819	-0.0146934	-0.000183972	-0.0419726	-0.0184242	0.00113068	-0.00663014	-0.0234112	0.0141601	-6.21388e-05	-0.00411777	-0.0275983	-0.0222909	-0.00120906	-0.0124069	-0.00690395	0.00990693	-0.00269902	-0.000797208	-0.000262612	-0.0218095	0.00621756	0.00675224	-1.43816e-05	-0.00176804	-0.000200267	-9.71294e-05	-0.000137248	-0.00146552	-0.000535862	-0.0134397	0.0158877	0.0225751	-0.0139545	-0.0281409	-0.0029042	0.00261419	0.00773929	-0.0064659	-0.00775429	0.0453796	1.85718e-05	-5.38958e-06	-7.9965e-05	-0.0549345	-0.0185508	-0.0426783	-0.0202826	-0.0140208	-5.11704e-05	-0.00845782	0.0126785	0.0248539	0.00237524	-0.00604635	0.0141587	-0.019004	-0.000785477	-0.000282424	-0.00173461	0.0173762	0.0349797	-0.00808989	1.19554e-05	-0.0262397	0.000338598	0.0131839	0.00639964	0.0114955	0.00133921	0.00185955	0.0144654	-0.00320407	0.0111324	-3.79881e-05	0.0002729	0.00582654	5.11955e-05	0.00015312	2.44356e-05	-0.0109612	-0.00460635	-0.0155547	-0.0326223	-0.00159403	-4.56083e-06	-0.00100027	-0.0206311	0.025362	-0.0118226	-0.0151995	4.53143e-05	-0.00174946	0.0128668	0.00225061	0.00105486	-0.0168121	0.000640483	-0.0124552	0.0075809	0.00783113	-1.17589e-05	-0.0191814	-0.017184	-0.00102445	0.0431918	-0.0226459	0.00115545	0.0228572	-0.0437781	8.18897e-05	-1.01711e-06	0.0185441	0.000312492	-0.00201733	5.8299e-05	0.0049148	0.000264753	0.0259002	-7.43242e-05	-0.000315758	-0.0318412	-0.0116899	0.00161475	0.003738	0.0145285	0.0155177	-0.000791933	-0.00500115	0.000154651	-0.0269757	1.13262e-05	-4.63026e-05	-0.00217358	-0.000858521	0.0103697	0.0181895	0.00857041	-0.000377104	-0.0337705	0.00755154	-0.0169241	2.4269e-05	-0.0015922	0.0119856	-0.0187128	0.000313449	0.0130307	-0.00865519	-0.0279909	-0.00914176	-0.000726119	-0.000189252	-6.78286e-05	7.43584e-06	-0.000151689	0.00186207	-0.000108288	-3.63732e-05	0.00284554	-0.00678987	-1.11665e-05	0.000787522	0.00403356	-0.00108299	-0.0117267	0.0147398	-0.00027614	-0.000329931	-8.27985e-06	0.000180668	0.00033829	-0.00361294	-4.56754e-05	0.00201449	0.0131095	0.0221951	-0.000189189	0.00269477	0.0198605	0.0186883	-0.00697415	0.00416259	-0.032521	-0.0363001	-0.000719402	0.0140974	-0.0177149	0.00139788	0.0202584	-0.00174508	-0.008509	-0.0235563	0.0372808	-0.0194195	-0.0241203	-0.00349785	0.015793	-0.0335571	-5.62089e-05	0.000182077	-0.00175986	0.0363824	-0.0218868	-0.000609009	-5.70817e-05	-0.00179981	0.00480144	-0.0087177	-0.000523042	0.00172126	0.00611014	-0.0311513	-0.000176278	0.000174655	-8.56202e-06	2.10703e-05	-0.0031784	-0.0092711	-0.021749	1.92952e-07	-0.0154111	-0.000499674	-5.9085e-05	-1.19329e-05	-0.0125882	0.00114203	-0.0153255	0.000389196	-0.0350995	-0.000542365	-3.09346e-06	0.00143014	-0.00153428	-0.00106686	-0.000219594	-0.000225937	0.00239393	-0.00368221	-0.00290435	-0.0130417	-0.0229685	0.0180896	-0.000141135	-0.0170568	0.021906	-0.0101918	-0.000403503	0.0135016	-0.0154078	-0.00113365	-0.0308732	-0.0024406	0.000543095	-0.000443758	-0.000120539	0.000153335	-0.00153397	-0.0227428	9.72799e-05	-0.00698814	-0.0243876	0.0123324	0.00176849	-0.000517565	0.00194225	0.00549113	0.0066325	0.038483	0.000135863	0.000192027	7.48871e-06	0.00355771	0.000299775	0.0274515	0.00170491	8.78542e-05	0.0173008	0.000252134	0.000339031	0.00162836	0.00207313	0.000236414	0.00247803	3.09455e-05	0.00418544	0.0105607	0.00270941	5.90466e-05	0.0229367	0.00579248	-0.00198305	0.00709071	-0.0140735	-7.77834e-05	-0.00649586	-1.23718e-05	-0.00725902	0.00583117	-7.16176e-05	-0.000535982	0.0129832	-0.00752867	0.000593158	-5.59495e-05	-0.00846609	-0.00670891	0.0333134	-0.00431131	-0.000555466	0.00532801	0.0233107	0.000600732	-0.0127591	-0.00128582	-0.00217045	0.00165236	-0.0135718	-0.0140095	-0.010971	0.026039	-0.00905001	-0.0214015	-0.0149173	-0.0079021	-0.0317633	-0.0157448	-0.00750702	0.00330139	-0.00034445	-0.00443126	0.0160787	0.0166342	-0.032448	-0.0235259	-0.00611686	0.0145712	0.00191909	-0.0246048	-0.0135751	-1.94101e-05	-0.000616968	0.0132629	0.0202054	0.00177768	-3.33396e-06	-0.00442091	-0.000259447	9.52589e-05	-0.000803938	-0.000314789	-0.0234398	-0.0104382	-0.00666188	-0.0167582	-0.000360822	0.000100658	0.0205263	-0.0136581	-0.0198014	-0.000685504	0.00821471	0.000178677	0.00241363	-0.00188493	0.0318696	0.00677267	-0.000796039	-0.00121459	-0.00402056	-0.000417603	-0.011822	0.0206164	3.32719e-05	-0.000746877	0.00320246	6.0941e-06	0.0209229	0.0317116	-0.0091679	-0.00167832	0.00982506	0.00229951	-1.42726e-05	0.00118404	-0.00198976	0.00038388	0.0094881	-0.00426404	0.0487393	0.00298734	0.00932479	-4.65261e-05	-4.34492e-05	0.0123247	0.0510275	-0.0166125	0.000480677	0.0111459	0.00710096	-0.000299882	0.00012919	0.0108699	-1.68548e-07	0.00682653	0.02249	0.000322839	0.00428795	0.00172864	0.0345774	0.000659255	0.00935371	0.00278935	6.33285e-05	-0.00204372	-0.00453854	0.000903209	0.00916882	0.0192838	4.56795e-05	-0.0161616	0.000474913	-0.0234078	-5.63404e-06	5.97367e-05	0.000124905	-0.000840488	-0.000123165	0.00363292	-0.00139777	5.11032e-05	-0.00791423	0.000273172	-0.000145986	-0.00568374	-0.0362071	1.45695e-05	-0.0101608	-0.0225295	0.000617117	-0.00755971	0.00667411	-0.00983855	-8.99807e-05	-0.00811667	-0.00397736	-0.0042094	-0.00675629	-0.00264922	-0.00769353	0.00646686	-0.00884441	0.0255497	0.0204971	0.000935327	-0.000314138	-0.000379233	-0.000945217	-0.00211225	-0.000562402	0.0366961	0.00651769	0.0079773	-0.00243162	-2.61449e-05	3.64174e-05	-0.000428246	0.0374017	0.00598881	-0.00185119	0.000266873	-2.43143e-05	-0.00100197	-6.84266e-05	0.000554273	5.85306e-05	0.000573704	-0.000256256	0.000135091	-0.000169753	-0.00472309	0.005226	-0.00905743	0.00163688	0.000187753	3.17941e-05	-3.54741e-06	-0.0165001	-0.00898622	-0.00427842	-0.00497476	0.0238033	0.000113382	0.00403113	0.0403929	0.0020786	-3.63589e-05	-0.000200796	0.00339542	0.00407916	-0.000121007	-5.13201e-05	7.75248e-05	0.000247921	0.00319547	-0.0205274	-0.000151226	0.00276473	-0.000608105	0.000346185	0.0217594	-0.00589532	-0.00692778	0.000825226	0.00849994	0.000100875	-0.000222528	-3.96854e-05	0.0102373	-1.64187e-07	0.00521197	0.0188893	0.0105647	0.0353638	2.56054e-06	2.49685e-05	0.0216508	3.50288e-05	-2.32549e-05	0.0133606	0.0115414	-0.0191976	-0.00818074	0.00966058	-0.000149214	-0.0208138	5.3996e-05	0.00523671	-0.00443895	0.00160779	-0.00725049	-0.0215569	-0.000192088	0.00583425	-0.015916	-0.0170479	-0.0084329	-2.4306e-05	-0.00125429	-0.008958	-0.000208025	0.0021343	-0.0153227	-0.0298738	-0.00564186	2.92425e-05	-0.000162431	-0.0090344	0.000204367	0.0142157	7.21932e-05	-9.90082e-05	-2.78303e-05	-0.00165353	0.00947066	-0.0179792	0.00277089	-0.0128903	-0.0203816	-0.00124736	0.015191	0.00269654	0.00980164	0.000167817	-0.0234478	-0.0212726	0.0545393	0.00612219	0.00542271	0.000175592	-0.00391486	-0.000923404	-0.00802837	-0.00385032	0.00579825	0.0011715	0.0365417	0.00578954	0.005757	0.0127745	-0.0361789	0.00132142	-0.015313	-0.021119	0.0129609	-0.005327	-0.0132103	-0.00361515	0.0299513	0.000161018	-0.0338908	-0.0240644	-0.000240322	-0.000171436	0.0106549	-0.00892438	-0.0241056	-0.0311515	-0.0206627	-0.000433715	-0.0134122	-0.00966885	-0.00232787	0.00040209	-0.00898174	-0.000164439	-2.42049e-09	0.000482863	3.65164e-05	0.00292418	-0.000363912	0.000461189	0.0164016	7.76365e-05	-0.000163861	-0.0149288	0.0508067	0.0310096	-0.00729927	-0.0111039	-0.0134416	-0.000923862	-0.000528363	-5.55652e-05	0.00128801	0.000271428	-0.0308834	-0.017281	-1.19838e-05	-0.0110592	3.81945e-06	-0.000386193	0.00117301	0.021018	-0.0138596	-0.0140726	-0.028723	-0.014721	-0.00238725	0.00695593	-0.0301975	-0.017958	2.54815e-06	-0.00146558	-0.0202698	0.0222126	-0.0233483	-0.00214255	0.0191952	-0.0319072	-0.0131574	-0.0122285	-0.0157513	-0.0194576	0.00537355	-0.00792667	-0.021763	-0.00622693	-0.0118943	-4.0792e-06	0.000702623	-0.00115858	0.0375595	-0.00700021	-0.00370299	-4.36294e-06	5.99245e-07	3.01154e-05	1.89062e-05	-0.0015789	0.0280431	0.0195976	-0.0125832	-7.59371e-05	-0.00832025	-5.71702e-05	0.000219214	0.000505848	-0.000238989	-0.000116682	0.000393142	0.000376982	-0.000533776	-0.000128651	-0.0177126	-0.000117237	-0.0132678	-0.00331552	0.0271401	0.0105421	-0.0200072	5.04296e-05	-0.0169486	-0.010641	0.000496091	0.000191107	2.17746e-05	-3.48902e-05	-3.65703e-05	0.0374592	0.000490678	-7.22473e-05	-0.00220207	0.0452416	0.0102013	-0.00015455	0.0131116	0.00770652	-0.000149409	-5.43763e-05	-0.00733797	0.0259345	0.00186165	0.00490502	0.00483824	-0.000328723	-0.00567604	-7.50629e-07	-0.0011897	0.0119689	-0.0263626	-0.0166821	0.000198942	-0.00773167	-0.000722424	0.0131363	-0.0222558	0.00633295	-0.000584512	0.000820573	-0.0167211	0.0281104	0.00758128	-0.00819713	0.0269102	-0.0137451	-0.000192271	-0.0273028	-0.0232302	-0.00294018	-0.0178199	-0.0161032	-0.0117433	-0.00837678	-0.00802989	-0.0277194	-0.0538059	-0.00056599	-0.025326	-0.000105285	-0.00488178	-0.0323445	-0.0267174	-0.000127902	-0.0469399	0.0228084	-0.0001552	-0.00747511	-2.56534e-05	-0.0294322	-0.0149637	-0.020223	0.00077547	-0.00369339	-0.0226043	-0.0321583	-0.0137669	-0.0576176	-0.000163338	0.0716259	-0.025002	-0.00349996	-0.0313596	-0.0439738	-2.63497e-05	-0.0310094	-0.00015414	-0.0369564	0.0591117	-0.00128505	-0.0105407	0.00175524	-5.46891e-05	-0.0140723	0.0221581	0.0449259	0.0574687	-0.0294464	0.000154774	-0.000798302	-0.0501002	-0.0514788	-0.00086727	0.00260955	0.0678087	-0.000131701	0.0234092	-0.000509286	-0.0122247	0.0569672	-0.0526188	0.0572026	0.0742227	-0.0482306	0.0518748	-0.000221572	0.0498183	-0.000242855	-0.0292758	-0.0451756	-0.0487285	-0.00725782	-0.0389019	0.000477361	-0.0258403	-0.0385345	-0.000681965	-5.40035e-05	-8.10599e-05	-0.0500301	1.99886e-05	-0.00762969	-0.0308084	-0.000941959	0.0218361	0.016654	-0.0331457	-0.0315627	-0.00146496	-0.00907457	-0.0183368	-1.69667e-05	-1.50994e-05	-2.28057e-05	-0.000452029	-0.00175334	-0.0105034	-0.00636268	8.23614e-05	0.000168486	-0.00342494	0.00359806	-0.0163214	5.14958e-06	-0.00143499	0.00086635	-0.0424828	-0.00898502	-0.0345797	-0.00080822	-0.000109801	-0.0125364	-0.0102602	1.11068e-05	-0.00248736	-0.00449437	0.0183889	-0.0139773	0.0106499	0.0161969	-0.0133997	0.00617111	-0.0156653	-0.0313477	2.08963e-05	0.0125239	-0.0134685	0.00133423	-0.0493227	-0.00124238	6.03976e-05	-0.0317589	-3.4285e-05	0.0334093	-0.0105379	0.000263326	-2.50229e-05	-9.43673e-05	-0.0242752	-0.0177722	-0.000152924	-0.0281951	-0.000447045	-0.00208313	-4.61691e-06	-3.18891e-05	-4.43764e-05	-0.00738286	0.00859257	-0.0212371	0.00807679	2.18995e-05	-0.0010178	-0.000192159	-0.00172251	-0.0167787	-0.0243766	-0.000747852	-0.0287896	-0.0187288	-0.00331717	-2.89944e-05	-0.000159286	0.00206689	-0.00208298	-0.0120216	0.00439393	0.00941507	0.000553181	0.00800287	4.17256e-05	0.0292634	0.0118741	0.000276264	-0.000107813	-0.018172	0.00934385	-0.0130413	-0.011628	0.00125284	-8.2874e-05	-0.000106612	0.00182134	-0.000867787	0.0339453	-0.0100549	-0.000157624	-0.000347633	-0.0314256	0.0274284	-0.00836642	-0.0400372	-0.00089776	-0.00079081	-0.000118234	0.0336099	0.000921459	-0.00389329	5.53338e-05	-0.0198355	-0.00685167	0.000724224	-0.0253357	0.00478483	-0.0240007	0.0553307	0.000220191	0.0132097	-0.0142429	-0.0236923	5.4096e-06	-5.42103e-05	0.00717555	-0.0387354	0.000813157	-0.00234598	-0.000186193	-0.0133448	-1.85932e-05	-0.0167329	5.20731e-05	-0.0162401	-4.60166e-05	-0.00968261	-0.00522688	-0.0299678	-0.000203523	-0.00311097	-0.0118724	-0.0128273	-0.017835	-0.0122482	0.00755765	-0.00915674	-0.0136765	-0.061177	-0.000193883	-0.00104147	-0.00575508	-0.00117275	-0.00024253	1.77997e-06	-0.000151416	0.000554559	4.17826e-05	-0.0179005	-5.44817e-05	0.0165564	5.39788e-06	0.00578627	-0.0529041	-0.0169309	0.00328235	-0.0112886	-0.0208563	0.000600567	-0.00035533	-0.0088971	-0.000201579	-0.000994212	-0.0149134	-0.000107302	0.00263189	0.00878462	-0.0120297	0.0129306	0.0281807	0.00259303	-0.000159623	-0.00036753	-0.0282839	-0.00947846	-0.0101948	0.0109827	-0.0188556	-4.46556e-05	-0.00678499	-0.0121721	-0.0168728	-0.000820839	-0.00187754	0.0115687	0.00769862	0.00488462	-0.00024307	0.000377595	-0.0003492	-0.00595327	-0.000390561	-0.0155706	0.00969036	-0.000543798	-3.84054e-05	-0.0102145	-1.80792e-07	-0.00177444	-0.00500832	3.92217e-05	0.00497945	0.000103534	-0.0116131	-0.0545053	-0.0743093	0.000407255	-0.0237035	-0.000203277	0.038844	-0.0376292	-0.00643008	-0.00308635	-0.010646
median	0	0.007024	-0.0228541	0.000156549	0.023678	0	0	0.0355084	0.0385424	0.00299112	0	0.005049	0.00179749	0.0102939	0	0.0201457	0.0192645	0.0146185	0.0447065	0.00125753	-0.00264488	0.014026	0	0.0234142	-0.0128022	0.0158223	0.00325042	-0.0144985	0	0.0098924	0	0	0	0.023014	0	0	-0.00154311	0	0	0.00125442	-0.0111654	0.00651414	0	0	0.00898897	0	-0.00282525	0	0.027533	0	0.0107636	0.00195842	0	-0.00368938	0	0	-0.0060891	-0.0281319	-0.000945669	0	0	0	0.0155698	0.000690164	0.0131166	-0.00268465	0	0	0.0267881	0.00426525	0	-0.00535439	0.0125508	0	0	-0.0225693	0	0	0.0109205	0	0	0.0236911	0.00862184	-0.0205286	0	-0.0121967	0	-0.00108459	0	0.00783287	0	0	0.021539	-0.00753394	6.37583e-05	-3.46905e-06	0	0	-0.00125012	0	-0.0202817	0.00997002	0.0344737	-0.00512885	0	0	0.00530863	0.00808371	0	-0.00452606	-0.0114469	0.0364123	-0.00812648	0	-0.0182364	-0.00295889	-0.0207509	0	0	0	0	0	-0.00547527	0	0	0.0142493	0.00279727	0.0143359	0.00952949	-0.0117748	0	0	0	0	0.0127256	0	0	-0.0129044	0.000544454	0	-0.0037321	0.017732	0	-0.00311553	0	0.00170071	0	-0.0193588	-0.00826117	0	0.0180464	-0.00459682	0	0	0	-0.0297557	-0.00807383	-0.00530962	0	-0.00186192	-0.0125881	0.0122407	0	0	0	0	0.00199169	-0.00689536	0	-0.00540909	-0.0226573	-0.000416394	-0.024794	-0.0108475	-0.0157511	-0.0254669	0.00184654	0	0	0.0287304	0	-0.0405415	-0.00578193	-0.00445618	0	-0.00280615	0.0267697	0	-0.00021005	0	0	0.0118349	0.0110938	0	0.0270384	-0.00173633	0	0.019786	0.0037697	0	0.0136469	0	-0.00276504	0	0	0	0	0.00357928	-0.00550501	-0.00996189	0.00450234	-0.00664001	-0.00333391	1.2075e-05	-0.0129949	-0.00523539	0	0	0	0.0128889	0.0120423	0	0	-0.00694419	0.020012	-0.0263715	0	0	-0.0172803	0	-0.0152591	0.00033964	0	-0.0142083	-0.0360012	-0.0234174	0	-0.0216429	-0.0130058	-0.041025	-0.0241383	-0.0119029	-0.0137709	-0.0449838	-0.0352719	0	-0.0014453	-0.00174246	-0.0132313	-0.0303518	-0.0102387	0	0.0308291	-0.00896271	-0.0121371	-0.0109821	0.0265629	-0.0376191	0	0	0	-0.0155502	-0.0237596	0	0	-0.022579	-0.0316722	0	-0.00537181	-0.0337224	-0.0156222	-0.030723	-0.0329293	-0.00839589	-0.00471007	0	-0.00696358	0.0310776	0.0328168	0	-0.0314071	-0.0269252	-0.0193976	0	0	0.00429684	0	-0.00860146	-0.00226251	0	-0.0166824	-0.027362	-0.0116236	-0.00660064	0	-0.0162451	0	-0.00841343	0	-0.00187433	0	-0.0116697	-0.0137074	0.0352505	-0.00174019	-0.0119891	0	0.0438347	-0.00477071	-0.0593264	-0.0169601	0.0461143	-0.0362879	0	-0.0303822	-0.0199755	0	-5.07677e-05	-0.00285381	0	-0.0151814	-0.0104096	0.00325681	0.00547125	0	0	0	0	0	0.0216695	-0.0190845	0	0.023101	-0.01108	-0.0131746	0.00555224	-0.0633749	-0.0163399	0	0	0	0	0	0	0	-0.00386367	0.00686674	0.00335967	-0.014037	0	0.0239104	0.0315472	0	0	0.00669592	-0.017844	-0.0179241	0.0236356	0.0109874	0.049641	0	0.0426503	0	0	0	0.014358	0.00966731	0.0540292	0	0.0434768	0.0357788	0.00201539	0.0213148	0.0152002	0.0123033	-0.0177576	0.0131494	0.0199351	0.031247	0	0.00893857	0	0.003166	0.0258195	-0.000839499	0	-0.0192598	0.0124247	0.0409847	-0.0104814	0	0	0.0466517	0.0459409	-0.00395574	0.00127045	0.0148318	0.040093	-0.024828	0.00786481	0.00683155	-0.000348084	-0.0526244	0.0288258	-0.000334613	0	-0.0255692	0.0338037	0.0049167	0.00517067	0.0302643	0	0.00566901	0.0153431	0.0292328	0.0128326	0	-0.0251753	0.0133515	0.0429603	0	0.0394591	0.0419084	0	-0.0346168	0.0302613	-0.0245472	0	0.00238212	-0.00952924	-0.00128489	-0.0154668	0	-0.00023437	0	-0.0300636	-0.0279638	0	-0.03527	0	-0.000478241	0.0324295	0	0.0345113	0	0.0168101	-0.00561973	-0.00387343	0	-0.00422368	0	-0.0684291	0	0	-0.0356902	-0.0147758	0.0253307	-0.0220932	0.00180823	-0.0126723	-0.00624771	0.00574176	0	-0.00714176	-0.0338813	0.0130152	-0.00142451	0	-0.00471729	0	-0.0298726	0	0.0172657	0.035411	0	-0.0295936	0	-0.00237586	0.0293857	-0.0475508	-0.00290908	0	0	0	0	0.0233863	-0.000124091	0	-0.00160927	-0.00186342	0	-0.0157344	0	0.00950907	0	0	0	0.0153784	0	-0.0156704	-0.0173628	0	0	0	0	-0.0158531	0	0	-0.0165121	0.0120899	0	0	0	0	-0.0119329	-0.00809351	-0.0408263	-0.0385444	0.0252939	-0.00132308	-0.0201301	-0.020546	-0.0488777	-0.0220543	-0.0626501	-0.00784137	-0.00929851	-0.0548693	-0.027491	-0.0379724	0	-0.0497856	0	-0.00855486	-0.0162785	-0.0235899	0	0.0162108	0.0062798	0	-0.00585716	-0.0164741	-0.00164276	0	0.000301388	-0.0155949	0.0046649	0	0	0	0	0	0.0207464	0	-0.0209868	0	-0.00182092	0	0	0	-0.0104917	0	0	0	0	0	0.0227804	0	-0.0150118	0.013894	0	-0.0144011	0.010898	-0.0062328	0	0.0226941	-0.0237305	-0.0341981	-0.0253737	-0.00332212	0	0.0121848	0	-0.0109056	0	0.00739088	0.0460802	0.00807253	-0.00896271	-0.0193916	-0.0147036	0	0.0203112	0	-0.0231475	-0.00133392	-0.0297885	0	0.00960897	0	0.0284404	0.0344951	0.000597942	0	-0.0255971	0.0301058	0.0499943	0.0330831	0	0.00989429	0.0122822	-0.00201046	-0.00914438	-0.0239839	0.0170162	0.0103603	0	0	0	0.0397683	0.0497171	0.0138547	0.0158977	0	-0.00976637	0.0259046	0	0.0160342	0.017568	0.0070171	0	0.021837	0	0.00462712	0.0333716	-0.00720163	0.0031325	-0.0392169	0.0281175	-0.012981	-0.0323006	0.00174909	0.00222571	0.0215798	0.0175904	0.0257164	0	0.0166746	0.00982942	0	-0.0121756	0.0535439	0.011467	0.00248946	0.0026663	0.011518	0.00567124	0	-0.0209363	0.0277305	0	0	-0.000605526	0.000818731	0	0.00733236	0	-0.0179297	0	0	0	0	0.030294	-0.00789949	-0.0218248	-0.0219876	0.00690798	0.00814431	0.0253811	0.0318002	0	0	-0.00270042	0	0.037267	0	0	0	-0.0369593	-0.018645	-0.0154539	0	0	-0.0221899	0	0	0	-0.0101539	-0.00386234	0.0169434	0	0.00605411	0.0134091	0.0156392	-0.0262256	-0.015329	0	-0.0417913	-0.0177808	0	-0.00685947	-0.0237839	0.0130917	0	-0.00388786	-0.0278894	-0.0213647	-0.00110299	-0.0136921	-0.00717007	0.00957443	-0.000740361	0	0	-0.0223634	0.00582256	0.00696365	0	-0.000681494	0	0	0	-0.00037621	0	-0.0141564	0.0159585	0.0223317	-0.0141991	-0.0286441	-0.00301969	0.0021449	0.00705511	-0.00676601	-0.00703149	0.0449903	0	0	0	-0.0553896	-0.0195429	-0.0430808	-0.0208763	-0.0139713	0	-0.00830281	0.0125254	0.0242608	0.00253147	-0.00623042	0.0141688	-0.0195416	0	0	-0.00149389	0.0181096	0.0350013	-0.00803449	0	-0.027212	0	0.0128302	0.00677328	0.011185	9.56967e-05	0.00153722	0.0143839	-0.00264067	0.0114612	0	0	0.00581832	0	0	0	-0.0116491	-0.00497248	-0.0156472	-0.0329057	-0.000707796	0	-1.91748e-05	-0.0210719	0.0255456	-0.0121566	-0.0166539	0	-0.000685623	0.0126833	0	0.000112358	-0.0172849	0	-0.0130503	0.00685513	0.00725003	0	-0.0200883	-0.0181893	0	0.0438275	-0.0239737	0	0.0236648	-0.044394	0	0	0.0191025	0	-0.00137533	0	0.00395533	0	0.0257335	0	0	-0.0318843	-0.0121565	0	0.00257116	0.0142437	0.0151772	0	-0.00531588	0	-0.0269699	0	0	-0.00128571	0	0.00980158	0.0187466	0.00795472	0	-0.0350943	0.00757479	-0.0180959	0	-0.000771956	0.0127515	-0.0185101	0	0.0136141	-0.0094484	-0.0280853	-0.00883836	0	0	0	0	0	0.00150013	0	0	0.00228332	-0.00659168	0	0	0.0036755	0	-0.0124507	0.0147381	0	0	0	0	0	-0.00311748	0	0.00145616	0.0127418	0.0210401	0	0.00221201	0.0199854	0.0197345	-0.00711101	0.00293362	-0.0341067	-0.0374228	0	0.0137783	-0.0171461	0	0.0201232	0	-0.00872804	-0.023789	0.037295	-0.0198335	-0.0240402	-0.00291329	0.0156407	-0.0338076	0	0	-0.00108232	0.0363614	-0.021924	0	0	-0.000361286	0.0049587	-0.00874534	0	0.00140453	0.00562901	-0.0324726	0	0	0	0	-0.00248128	-0.00919687	-0.0221937	0	-0.0153268	0	0	0	-0.012648	0	-0.0154141	0	-0.0346338	0	0	0	-0.000132066	0	0	0	0	-0.00401259	-0.00258324	-0.0138191	-0.0237357	0.0183293	0	-0.0170917	0.0220404	-0.0106074	0	0.0135007	-0.0160589	0	-0.0320004	-0.00137991	0	0	0	0	-5.19707e-05	-0.0232868	0	-0.0074309	-0.0245387	0.0126569	0	0	0.000774533	0.0056306	0.0062071	0.0386758	0	0	0	0.0033057	0	0.0275092	0.000802353	0	0.018653	0	0	0.000788276	0.00204705	0	0.00191044	0	0.00496967	0.0106572	0.00130752	0	0.0235314	0.00608719	-0.000196194	0.0076093	-0.0140831	0	-0.00575441	0	-0.00735236	0.00642923	0	0	0.0135509	-0.00704157	0	0	-0.00748124	-0.00648909	0.0331311	-0.0034773	0	0.00429765	0.0231637	0	-0.0121137	-0.00012424	-0.00170881	0.000502774	-0.0133188	-0.0143111	-0.0114491	0.0268616	-0.00891623	-0.0214399	-0.0146542	-0.00785357	-0.0319722	-0.0159467	-0.00727358	0.00191896	0	-0.0042846	0.0165527	0.0169534	-0.0325555	-0.0239648	-0.00577646	0.0157599	0.00130169	-0.0249246	-0.0140486	0	0	0.0135842	0.0204895	0.000424018	0	-0.00481581	0	0	0	0	-0.0234971	-0.010897	-0.0064553	-0.0170677	0	0	0.0216245	-0.0143489	-0.0198148	0	0.00910981	0	0.00188031	-0.00115892	0.033898	0.00696329	0	0	-0.00417733	0	-0.0121592	0.0209924	0	0	0.00171197	0	0.0205998	0.0315598	-0.00961891	-0.00137959	0.00976704	0.000521564	0	0	-0.000771529	0	0.0104181	-0.00425035	0.04901	0.00196628	0.0089812	0	0	0.0127944	0.0515299	-0.0164761	0	0.0102568	0.00713335	0	0	0.0104627	0	0.00644985	0.0223621	0	0.0041701	0.000722651	0.0349181	0	0.00930197	0.00183138	0	-0.000560132	-0.00397071	0	0.00988285	0.0192914	0	-0.0169765	0	-0.022967	0	0	0	0	0	0.00326716	0	0	-0.00834843	0	0	-0.00562968	-0.0364957	0	-0.0103694	-0.02289	0	-0.00781595	0.00700427	-0.010652	0	-0.007555	-0.00324602	-0.0038299	-0.00684736	-0.000899462	-0.00733499	0.0067712	-0.00866892	0.0259253	0.0206755	0.000128856	0	0	0	-0.00130021	0	0.0370151	0.00649881	0.00842811	-0.00152778	0	0	0	0.0379743	0.00646066	-0.00127535	0	0	-0.000141809	0	0	0	0	0	0	0	-0.00454976	0.00490991	-0.00919126	0	0	0	0	-0.0170945	-0.00877532	-0.00422873	-0.00470063	0.0242	0	0.00309656	0.0407136	0.00137419	0	0	0.00340694	0.00405471	0	0	0	0	0.00289954	-0.0209364	0	0.00260025	0	0	0.0221751	-0.00559241	-0.00717873	0	0.00873549	0	0	0	0.0101326	0	0.00543181	0.0192284	0.0106029	0.0352774	0	0	0.0215764	0	0	0.013214	0.0116294	-0.0200631	-0.00785924	0.0103476	0	-0.0201723	0	0.00542584	-0.00425398	0.000463497	-0.00733742	-0.0222674	0	0.00602952	-0.015989	-0.0175644	-0.00866353	0	0	-0.00890194	0	0.00145294	-0.0157491	-0.0301981	-0.00486812	0	0	-0.00941732	0	0.0149048	0	0	0	-0.000871264	0.0093687	-0.0180526	0.0015426	-0.0136341	-0.0210814	-0.000357523	0.0158126	0.00189536	0.0101385	0	-0.0240615	-0.0223005	0.055643	0.00621238	0.00473729	0	-0.00406272	0	-0.00742976	-0.00310725	0.0059282	5.63161e-06	0.0374411	0.00610849	0.005578	0.0129305	-0.0361419	0.000378519	-0.0146922	-0.0211079	0.0137223	-0.00559965	-0.0133702	-0.00340662	0.0305462	0	-0.0348103	-0.0247233	0	0	0.0105676	-0.00934118	-0.0247256	-0.0316704	-0.0208987	0	-0.0137767	-0.0098058	-0.00182742	0	-0.00910627	0	0	0	0	0.00261219	0	0	0.0165704	0	0	-0.015175	0.0515308	0.0317687	-0.00742677	-0.0108493	-0.0137323	0	0	0	0.000739734	0	-0.031599	-0.0173541	0	-0.0111995	0	0	5.17109e-05	0.0213845	-0.0138556	-0.0135031	-0.0291702	-0.0146141	-0.00197183	0.00734812	-0.0309124	-0.0178191	0	0	-0.020453	0.0222552	-0.0237886	-0.00126019	0.0197465	-0.0325623	-0.0137901	-0.0123949	-0.015878	-0.0199806	0.00545492	-0.00829041	-0.021922	-0.00571195	-0.0120156	0	0	0	0.0372177	-0.00727084	-0.00332037	0	0	0	0	-0.000976726	0.0281683	0.0197747	-0.0128771	0	-0.00840067	0	0	0	0	0	0	0	0	0	-0.0174815	0	-0.0130405	-0.00308307	0.0277353	0.0105257	-0.0205497	0	-0.0170777	-0.0110041	0	0	0	0	0	0.0386905	0	0	-0.00203626	0.0458227	0.0106001	0	0.013311	0.0080577	0	0	-0.00713302	0.026427	0.00123587	0.00425903	0.00487134	0	-0.0054895	0	0	0.011726	-0.0267407	-0.0167329	0	-0.00803948	0	0.0127029	-0.022229	0.00648427	0	0	-0.0170126	0.0283155	0.00731599	-0.00878251	0.027499	-0.0136867	0	-0.0268911	-0.0233779	-0.00267761	-0.0182371	-0.0160112	-0.0122744	-0.00873786	-0.00805335	-0.0281686	-0.0539845	0	-0.0257669	0	-0.00447407	-0.0326592	-0.0273716	0	-0.0475744	0.0224469	0	-0.00744897	0	-0.0305216	-0.0156062	-0.0207757	0	-0.003446	-0.0231766	-0.0328038	-0.0144649	-0.0580113	0	0.0724025	-0.0252866	-0.00296299	-0.0315412	-0.0447341	0	-0.0313779	0	-0.0374982	0.0593601	-0.000375901	-0.0106781	7.11229e-05	0	-0.0148059	0.0223056	0.0455529	0.0580798	-0.0304747	0	0	-0.0499173	-0.0518646	-0.000319015	0.00248068	0.0686493	0	0.0241958	0	-0.0126905	0.0576782	-0.0535161	0.0574963	0.0751385	-0.0482864	0.0524416	0	0.0505295	0	-0.0301123	-0.045908	-0.049713	-0.0075481	-0.0395757	0	-0.026576	-0.0394634	0	0	0	-0.0506159	0	-0.00765315	-0.0311282	0	0.0225453	0.0170286	-0.0334438	-0.0319502	-0.000917151	-0.00920056	-0.0189919	0	0	0	0	-0.00151563	-0.0110091	-0.00615466	0	0	-0.00341274	0.00364088	-0.0167048	0	-0.000857077	0	-0.0429354	-0.00882186	-0.0349728	0	0	-0.0131134	-0.0104532	0	-0.0018677	-0.00435914	0.0182064	-0.0141846	0.0101873	0.016991	-0.013932	0.00618354	-0.0161308	-0.0318971	0	0.013332	-0.0138254	0	-0.050273	-0.000251939	0	-0.0322538	0	0.0337965	-0.0105023	0	0	0	-0.0247715	-0.0184034	0	-0.0281472	0	-0.000332427	0	0	0	-0.00687561	0.00811956	-0.0219147	0.00796639	0	0	0	-0.000814198	-0.0168676	-0.0249726	0	-0.0292217	-0.0189722	-0.00373283	0	0	0.00140123	-0.00193391	-0.0115213	0.00402567	0.00903696	0	0.00795014	0	0.0299704	0.0124766	0	0	-0.0181787	0.00963221	-0.01311	-0.0115228	0.000233344	0	0	0.00104598	0	0.0349587	-0.0102942	0	0	-0.0315414	0.0278565	-0.00848409	-0.040518	0	0	0	0.0339433	0	-0.00422091	0	-0.0195687	-0.0066751	0	-0.0251511	0.00511231	-0.0238268	0.0554476	0	0.0132607	-0.013867	-0.024642	0	0	0.00770019	-0.0385557	0	-0.000892111	0	-0.0140176	0	-0.0165229	0	-0.0161956	0	-0.00898584	-0.00521681	-0.0305458	0	-0.00242183	-0.0120958	-0.013885	-0.0180109	-0.012194	0.00735593	-0.00921999	-0.0144958	-0.0631978	0	0	-0.00614268	0	0	0	0	0	0	-0.0174641	0	0.0169704	0	0.0061912	-0.0540141	-0.0175446	0.00291923	-0.0118719	-0.0208801	0	0	-0.00812939	0	0	-0.015205	0	0.00236185	0.00887839	-0.012043	0.0132644	0.0284535	0.00175094	0	0	-0.0285941	-0.0093249	-0.0101896	0.0119304	-0.018099	0	-0.00680332	-0.0120277	-0.0156288	0	-0.000535073	0.0118556	0.00807515	0.00445868	0	0	0	-0.00631823	0	-0.0156942	0.0107971	0	0	-0.00967624	0	-0.000509878	-0.00466173	0	0.00480486	0	-0.0108743	-0.0543454	-0.0742101	0	-0.0228379	0	0.0388211	-0.0374933	-0.00602813	-0.00313175	-0.0113248
min	0	0	-0.0315401	0	0.0109583	0	0	0.0250593	0.0287872	0	-0.000890527	0	0	0.00486733	-0.00784072	0.0120344	0.0121054	0	0.0349647	0	-0.00950718	0.00432519	-0.0114292	0.0149495	-0.0216846	0.00167542	0	-0.0260155	-0.00726215	0.00140243	0	0	-0.000593081	0.0158845	-0.00838076	-0.00283392	-0.00944871	0	0	0	-0.0304772	0.000792966	-0.000486945	0	0.00355726	0	-0.0103424	-0.0104424	0.0135716	0	0	0	-0.00475233	-0.0103715	0	0	-0.0232185	-0.0432153	-0.00804956	0	0	0	0.00971145	0	0	-0.0197759	0	0	0.00987018	0	-0.00677944	-0.0173266	0.004855	0	-0.00423279	-0.0326399	0	-0.0015997	0	-0.00140566	0	0.00987138	0	-0.0389754	-0.00872813	-0.0194728	0	-0.0151882	-0.0106699	0	0	-0.00691881	0.0160364	-0.0141873	0	-0.0113719	-0.00379229	0	-0.014674	-0.00856389	-0.0346129	0.00118413	0.0119056	-0.0132722	0	0	0	0	0	-0.0156617	-0.0314507	0.0251234	-0.02508	0	-0.0306511	-0.00957817	-0.0285404	-0.0045369	0	-0.00802228	-0.00437892	0	-0.0187747	0	-0.00562633	0.00753821	0	0.00128421	0	-0.0247789	0	-0.0128202	-0.00367641	0	0.00436045	0	-0.00105878	-0.0265487	0	-0.0064526	-0.0148051	0.00649347	-7.16701e-05	-0.0162163	-0.0126146	0	0	-0.0277631	-0.0182794	0	0.00650399	-0.00955192	0	-0.00416644	-0.00622814	-0.0389112	-0.0163761	-0.0136621	-0.0099599	-0.0117983	-0.0241699	0	-0.00923184	-0.00016751	-0.00272558	-0.00329978	0	-0.0145199	-0.00775898	-0.0182357	-0.0318933	-0.0098061	-0.0301676	-0.0164653	-0.0241479	-0.0319392	0	0	0	0.0194667	-0.00373441	-0.0528494	-0.0114837	-0.00963813	-0.00311737	-0.00948143	0.0165771	-0.00769899	-0.010176	0	0	0.00262843	0	-0.000243779	0.0102223	-0.013727	-0.0022222	0	0	0	0.0014057	-2.01335e-05	-0.0141497	0	0	-0.018502	0	0	-0.0129774	-0.0276762	0	-0.0224267	-0.0107258	0	-0.0312085	-0.0137377	-0.00133497	-0.0165538	0	0.00749219	0	0	0	-0.0274107	0.0131743	-0.0435907	0	-0.00701098	-0.0260326	-5.8532e-05	-0.0242151	0	0	-0.0216336	-0.0449597	-0.0321565	-0.0166509	-0.0263567	-0.0200781	-0.0470441	-0.0399292	-0.0172604	-0.0244462	-0.0590028	-0.041569	-0.00504079	-0.00758171	-0.00973168	-0.0227758	-0.0391283	-0.0186373	-0.0100762	0.0225223	-0.0187463	-0.0241965	-0.0206484	0.0202653	-0.0472348	0	-0.00257505	0	-0.0247303	-0.0361487	-2.04026e-06	0	-0.0303527	-0.0416236	-0.00659989	-0.0147132	-0.043262	-0.0281651	-0.0396509	-0.0465094	-0.0222687	-0.0139483	0	-0.022069	0.0202774	0.0198418	0	-0.0386829	-0.0350737	-0.0278484	-0.00539169	0	0	0	-0.0178484	-0.0122297	-0.0144648	-0.028423	-0.0350362	-0.0201217	-0.0146794	0	-0.0221299	-0.000521522	-0.0162784	-0.00762197	-0.00795365	0	-0.0194725	-0.0216839	0.0212214	-0.0117346	-0.0218611	-0.00666558	0.0265178	-0.0215756	-0.0748932	-0.028202	0.0334121	-0.0444305	-0.00188866	-0.0390844	-0.0275359	-0.00719499	-0.00683514	-0.0264188	0	-0.023142	-0.0213415	0	0	-0.000119058	-0.00695169	0	0	0	0.0134557	-0.0272374	-0.00105789	0.00955126	-0.0210101	-0.0209952	0	-0.0748203	-0.0259186	-0.00416616	0	-0.00828448	0	-0.00505212	0	0	-0.0101905	0	0	-0.024633	0	0.00902405	0.0225885	-0.00557995	-0.00733713	0	-0.034849	-0.0282454	0.00635298	0.000122323	0.0376252	0	0.0282674	0	-0.0026977	0	0	0	0.0423283	-0.0090161	0.0281633	0.0186449	0	0.00888296	0	0	-0.0251958	0	0	0.0156056	0	0	0	0	0.00340281	-0.0176265	0	-0.0245605	0	0.0303758	-0.017906	-0.00978995	-0.000839951	0.0354621	0.0297346	-0.0146466	0	0	0.0254435	-0.0327893	0	0	-0.0114729	-0.0587846	0.0123854	-0.0106619	0	-0.0369744	0.0256146	0	0	0.0197795	0	0	0.00490068	0.0197097	0.00269737	-0.0095481	-0.0333217	0.00544019	0.0318686	0	0.0281523	0.0229615	0	-0.0459187	0.0156757	-0.0392999	-0.00877419	0	-0.0227736	-0.014314	-0.0281859	-0.00653174	-0.0108918	0	-0.0396376	-0.034725	0	-0.0434828	0	-0.014286	0.0138173	-0.00930649	0.0205993	-0.00635512	0.00156274	-0.0147121	-0.0192516	-0.0111839	-0.0128262	-0.00151518	-0.07544	0	-0.0103377	-0.0456591	-0.0226821	0.014447	-0.032201	0	-0.0222795	-0.0160153	0	-0.00407914	-0.0200958	-0.0422303	0	-0.00927027	-0.00418659	-0.0113466	0	-0.0416549	-0.0038685	0.0080809	0.0253021	0	-0.0378601	0	-0.00980765	0.0156428	-0.0579267	-0.0119426	-0.00774361	-0.000342514	-0.0024025	-0.00932529	0.0135563	-0.0132239	-0.000208793	-0.00836847	-0.0113911	0	-0.0252191	0	0.00127262	0	-0.00312613	-0.00150361	0.00546494	0	-0.0265539	-0.0265699	0	-0.00587732	0	-0.0153433	-0.0235301	-0.00980971	-0.0074518	-0.033758	0	-0.0062852	-0.0201776	-0.00172972	0	-0.0258769	-0.0134948	-0.0565771	-0.0499514	0.0174612	-0.0121826	-0.037338	-0.0325252	-0.0557477	-0.0327436	-0.071506	-0.0148083	-0.0163945	-0.0608987	-0.0386647	-0.0505808	-0.00912768	-0.0622307	-0.00838185	-0.0261641	-0.0265697	-0.040243	0	0.00862136	0	0	-0.0197982	-0.023869	-0.00824047	0	0	-0.0269042	0	0	0	0	0	-0.00362785	0.0086588	0	-0.0396337	-0.0120941	-0.00942643	-0.00558933	-0.00139925	0	-0.0174089	-0.00564332	0	-0.00214856	0	-0.00534185	0.0036839	-0.00382741	-0.0226676	0.00221676	0	-0.023695	0	-0.0149321	-0.00113851	0.0154219	-0.0331188	-0.040361	-0.0309991	-0.0180943	-0.00431253	0	0	-0.0156512	0	0	0.0404004	0.00139938	-0.0152907	-0.0291543	-0.0297171	-0.0100967	0.0071462	-8.97339e-05	-0.0283836	-0.00797548	-0.0360488	-0.0137823	0.00137959	0	0.0238322	0.0272303	0	-6.2889e-05	-0.0326567	0.0216192	0.027542	0.00888178	-0.00680998	0	0.00516751	-0.0101515	-0.0238542	-0.0349247	0.00856378	0.00159086	-0.00528574	0	0	0.0268231	0.0379375	0.00836838	0.00434748	0	-0.019147	0.0167883	0	0.0083747	0	1.9971e-05	-0.00751562	0.0152636	0	0	0.0187511	-0.0142885	0	-0.0508613	0.0131613	-0.0184162	-0.042883	0	0	0.0109799	0.00615905	0.0200755	0	0.00624963	0.0029083	0	-0.020517	0.0453608	0.00474037	0	0	0.00301945	0	-0.00322113	-0.0280365	0.0161479	0	0	-0.0103119	0	-0.00361077	0	0	-0.0296117	-0.00190406	-0.0082209	0	-0.00659073	0.0238041	-0.0158576	-0.0256096	-0.032553	0	0.00180388	0.0177514	0.0187057	-0.00222866	0	-0.0232278	0	0.0245648	0	0	-0.0025003	-0.0470623	-0.0274405	-0.0192405	-0.00019012	-0.012699	-0.0298833	0	-0.00041973	-0.00454741	-0.0167979	-0.0169448	0.00182236	-0.00258008	0	0.00211445	0.00363578	-0.0337117	-0.0247391	-0.00610615	-0.0572991	-0.0320423	0	-0.0130622	-0.0308301	0.00375051	-0.0038526	-0.0128892	-0.0434803	-0.035545	-0.0051011	-0.0213055	-0.0184318	0	-0.018548	-0.00733788	-0.00360503	-0.0307152	0	0	-0.000891657	-0.0134478	-0.0124165	-0.00602202	-0.00850937	-0.00895069	-0.0253897	-0.0221905	0.000311003	0.0146615	-0.0251127	-0.0358769	-0.00967684	0	0	-0.0163793	-0.0313526	0.0312022	0	-0.000334154	-0.00326513	-0.0658824	-0.0265123	-0.0511958	-0.0273094	-0.0224988	-0.00260498	-0.0181518	0.00373824	0.00483691	0	-0.0192948	0.00287035	-0.0278948	-0.00613085	-0.00776464	-0.00695525	0	0.0129008	-0.0165461	0	-0.0309611	0	0.00587686	0	0.00486833	0	0	0	-0.0134391	0	-0.00135748	0	0	0	0	0	-0.0189056	-0.0105986	-0.0231473	-0.0398772	-0.0115384	-0.000282772	-0.00627075	-0.0311983	0.0149037	-0.018893	-0.0213266	0	-0.013729	0.00371545	0	0	-0.02794	0	-0.0200482	0	9.36324e-05	-0.000729054	-0.0277961	-0.0233042	-0.00820728	0.0304226	-0.0307021	0	0.0136935	-0.051167	0	-6.30605e-05	0.00290571	0	-0.0100745	0	0	0	0.0153807	-0.00308382	-0.00779998	-0.0375726	-0.01809	0	0	0.00360871	0.000756932	-0.00662449	-0.0123479	0	-0.0324903	0	-0.00158464	-0.00793122	-0.00855811	0	0.00347187	0	-0.00691116	-0.0438951	0	-0.0250657	0	-0.00701594	0	-0.030455	0	0.00547656	-0.0181461	-0.0377283	-0.0212422	-0.00939505	-0.00500365	-0.00287799	0	-0.00498465	0	-0.00442209	-0.00225514	0	-0.0211596	-0.000692322	0	0	-0.0120394	-0.0219428	0.00445754	-0.00661474	-0.0113881	-0.000423227	0	0	-0.012778	-0.00251654	0	0.00499793	0.0119109	-0.00544853	0	0	1.58823e-05	-0.0212011	0	-0.0415263	-0.0438427	-0.00595886	0	-0.0295241	0	0.0103783	-0.0137993	-0.0169266	-0.0297578	0.019326	-0.0261937	-0.0329079	-0.0170145	0.00419669	-0.0434648	-0.00348495	0	-0.00911276	0.0232448	-0.0326356	-0.00910618	-0.00353907	-0.0119015	0	-0.0208108	-0.00654239	0	0	-0.0495811	-0.00328449	0	-0.000530845	0	-0.0121931	-0.0203277	-0.0271294	0	-0.0250942	-0.00860913	-0.00206644	-0.000739838	-0.0213473	0	-0.0220599	0	-0.0448724	-0.00816522	-0.000191795	0	-0.0109869	-0.00680314	-0.00788556	-0.0140081	0	-0.0134719	-0.0135517	-0.0196361	-0.0338433	0.0113735	-0.00703751	-0.0295171	0.0128798	-0.0159287	-0.0117625	0	-0.02499	-0.0093271	-0.0403335	-0.0145863	0	-0.012405	-0.00606306	0	-0.0126849	-0.0309495	0	-0.0153202	-0.0329515	0.00521213	0	-0.00574711	0	0	0	0.0299585	0	0	0	0	0	0.0188261	0	0	0	0	0	0	0	0	0	0	0	0.000228818	0	0	0.0073584	0	-0.0112021	0	-0.0270229	-0.00271429	-0.0165202	-0.000509952	-0.0165336	0	-0.00370734	-0.00760853	0	-0.0190824	0	-0.00241	-0.0241134	-0.0188266	0.0211951	-0.0164495	-0.0116522	0	0.0120424	0	-0.0243746	-0.00971551	-0.00981065	0	-0.0232113	-0.0199386	-0.0209295	0.0143854	-0.0222059	-0.0303593	-0.0206806	-0.0168983	-0.041192	-0.0225348	-0.0192916	0	-0.0078743	-0.0131607	0	0.00756309	-0.0430065	-0.0301307	-0.015457	0	0	-0.0347163	-0.020191	-0.00107314	-0.00660937	0.00196213	0.00908384	0	-0.000206706	-0.012328	-0.00742778	0	-0.00724775	-0.00783977	-0.0345427	-0.0215558	-0.0177752	-0.0250903	-0.0105177	0	0.00428715	-0.0231314	-0.0276358	-0.0100455	0	0	0	-0.0151856	0.0107245	0	-0.00636004	-0.00750701	-0.0152135	-0.0106404	-0.0210105	0.006594	0	-0.00462258	0	0	0.0105621	0.026341	-0.0207698	-0.0129225	0	0	-0.000603967	0	-0.00973812	0	0	-0.0116437	0.0347776	0	0	-0.00288462	-0.00269385	0	0.0378848	-0.0233244	0	0.00299884	0	-0.0060013	0	0	-1.04499e-05	0	0.00758575	0	0	0	0.0259079	0	0	0	0	-0.0112719	-0.019278	0	0	0.00813655	0	-0.0304759	0	-0.0492199	-0.000349311	0	0	-0.0124934	-0.00763625	0	-0.0118099	0	-0.0151084	0	-0.00725987	-0.0159921	-0.0514564	0	-0.0243915	-0.0311291	0	-0.0182262	0.000291435	-0.0204744	-0.00242983	-0.023066	-0.0125615	-0.0164089	-0.016924	-0.0191745	-0.0191469	0	-0.0168501	0.00540827	0.00201498	0	-0.00806121	-0.00821449	-0.0167512	-0.0110604	-0.0102552	0.0281992	0	0	-0.00887076	-0.00146557	0	-0.0078799	0.0210593	0	-0.00821997	0	-0.00125908	-0.00644431	-0.00424245	0	0	0	-0.00530797	0	-0.00475792	-0.0111814	0	-0.0183658	0	0	0	-0.000219939	-0.022224	-0.0164479	-0.0119511	-0.010629	0.0036763	0	0	0.0246407	0	-0.00225425	-0.00746893	0	0	-0.00381213	-0.00318185	0	0	0	-0.0311115	-0.004138	0	-0.00704469	0	0.00560483	-0.0137643	-0.0153691	0	0	0	-0.00918184	-0.00138331	0	-1.01796e-05	0	0.00483878	0.00269864	0.0281153	0	0	0.0115934	0	-0.0014418	0.00321753	0.00190457	-0.02619	-0.0208887	0	-0.00699542	-0.0307753	0	0	-0.0162473	0	-0.0145851	-0.0350065	-0.00699432	0	-0.0246926	-0.0279807	-0.0150077	-0.00150697	-0.00894007	-0.0156695	-0.0053477	0	-0.0222693	-0.045426	-0.0130236	0	-0.00309243	-0.015777	0	0.00289207	0	-0.00613851	-0.00172548	-0.00867437	0	-0.0305514	0	-0.0225386	-0.0261312	-0.00716743	0.00033726	0	0	0	-0.0314141	-0.0262887	0.029202	0	0	0	-0.00853818	-0.0117212	-0.0242784	-0.0141689	0	0	0.0193532	0	0	0.0038928	-0.0444964	0	-0.0274627	-0.0294353	0	-0.0138333	-0.0238904	-0.00898849	0.0155116	0	-0.0407174	-0.0320481	-0.00431325	-0.00354942	0.00460464	-0.0155756	-0.030413	-0.0381708	-0.029509	-0.00540598	-0.0182482	-0.0232381	-0.00806229	0	-0.019992	-0.00390147	-1.50071e-07	0	0	0	-0.00999455	0	0.00730488	0	-0.0035322	-0.0207839	0.039947	0.0173471	-0.0132673	-0.0164675	-0.0188714	-0.00675078	-0.00690122	-0.00188754	0	0	-0.0391117	-0.0299547	-0.000742996	-0.0238018	0	-0.00897558	0	0.00764283	-0.0220368	-0.0256299	-0.0345276	-0.0199348	-0.010242	0	-0.0387599	-0.0250127	0	-0.0110938	-0.026345	0.0128633	-0.0319901	-0.0115505	0.00577855	-0.0397238	-0.0205343	-0.0195097	-0.0271259	-0.0267119	0	-0.0184013	-0.028318	-0.0172175	-0.0175245	-0.00025291	0	-0.00971338	0.0289752	-0.0144937	-0.0115484	-0.000270502	0	0	0	-0.00865671	0.0131778	0.00759455	-0.0199516	-0.0047081	-0.022809	-0.00354455	0	0	-0.00805918	-0.00723431	0	0	-0.0113342	-0.00467979	-0.0243478	-0.00726871	-0.0235413	-0.0105503	0.0144839	0.00218928	-0.0298014	0	-0.0232014	-0.0167042	0	0	0	-0.00216319	-0.00226736	0.00493011	0	-0.00447934	-0.011076	0.0318866	0	-0.0025199	0.00158046	0	-0.00515805	-0.00337133	-0.0127265	0.0161053	0	0	0	-0.0114466	-0.0163186	-4.6539e-05	-0.008147	0.00418186	-0.0403797	-0.0243734	0	-0.017278	-0.00839885	0.000977035	-0.0340179	0	-0.00802758	0	-0.0236094	0.0200277	0.000356549	-0.0178143	0.0195465	-0.0225007	-0.00272146	-0.0394202	-0.0306013	-0.00884963	-0.0266562	-0.0227771	-0.022096	-0.0147322	-0.0152438	-0.0371396	-0.0654298	-0.0141409	-0.0375529	-0.00431365	-0.0218265	-0.0436927	-0.0329898	-0.0079299	-0.0544435	0.0163972	-0.00297082	-0.0164051	-0.00159051	-0.0366698	-0.0224902	-0.0259123	0	-0.0130393	-0.0318749	-0.0430493	-0.0243512	-0.0647948	-0.00419909	0.0584708	-0.0365689	-0.0132997	-0.0389284	-0.0492983	-0.00132767	-0.0383064	-0.00346532	-0.0463433	0.0483438	-0.00848991	-0.0161163	0	-0.00339072	-0.0250576	0.0144194	0.0338653	0.0455885	-0.0432891	0	-0.00570024	-0.0624297	-0.0581958	-0.00815229	0	0.0519913	-0.00533055	0.0129538	-0.00764855	-0.0204665	0.0439808	-0.0608197	0.0446335	0.0597098	-0.0541328	0.0373951	-0.00553526	0.0359408	-0.00467908	-0.0391519	-0.0541753	-0.0628883	-0.0149413	-0.0464028	0	-0.0320523	-0.0475667	-0.00917128	-0.00204845	-0.00265649	-0.0598648	0	-0.0191246	-0.0395247	-0.00978047	0.00617688	0.0053062	-0.0416672	-0.0447318	-0.00791818	-0.0206539	-0.0252857	-0.00105193	-0.000936165	-0.00101628	-0.00715793	-0.00614801	-0.0183589	-0.0175044	0	0	-0.0125125	0	-0.0258425	0	-0.00913131	0	-0.0536617	-0.018318	-0.0408983	-0.00699094	-0.00548867	-0.018324	-0.0171633	0	-0.0118587	-0.0142667	0.00713212	-0.0231588	0	0.00308633	-0.0239925	0	-0.0213792	-0.0395893	0	0	-0.019285	0	-0.0565763	-0.00878944	0	-0.0456964	-0.00212567	0.0218705	-0.0209723	0	-0.00155142	-0.00406946	-0.0326971	-0.0284868	-0.00700608	-0.0419415	-0.00352509	-0.0148739	-0.000229381	-0.00197713	-0.00275133	-0.0195529	0	-0.0303085	0	0	-0.00988605	-0.00381178	-0.00943035	-0.02856	-0.0299878	-0.00670078	-0.0352938	-0.0298215	-0.00739729	-0.00141986	-0.0037178	0	-0.00952012	-0.0252361	0	0	0	0	0	0.0153836	0.00167128	0	-0.00336864	-0.027815	0.00318563	-0.0230212	-0.0204037	0	-0.00481488	-0.00343292	0	-0.0076978	0.0175621	-0.0172379	-0.0036323	-0.0051105	-0.0383215	0.0150023	-0.016714	-0.0523729	-0.00982204	-0.00997661	-0.00699389	0.0219801	0	-0.00853535	0	-0.0295682	-0.0188379	0	-0.0348373	0	-0.035193	0.0442778	0	0.00221659	-0.0213066	-0.0312303	0	-0.00336104	0	-0.0529375	0	-0.016836	-0.00595971	-0.0273493	-0.000420358	-0.0255683	0	-0.0300598	-0.00280586	-0.0229168	-0.0118955	-0.043702	-0.00410957	-0.0107648	-0.0205548	-0.0225726	-0.0257296	-0.0205746	0	-0.0164485	-0.0205924	-0.0688602	-0.00914061	-0.0153727	-0.0160207	-0.00839427	-0.00781413	0	-0.00314456	0	0	-0.0296832	-0.00242295	0.0069643	0	0	-0.0652941	-0.0243895	0	-0.0191865	-0.0326713	0	-0.00300105	-0.0206276	-0.00818831	-0.00946259	-0.0223309	-0.0048484	0	0	-0.0233402	0.00437752	0.014725	0	-0.00357795	-0.0032617	-0.0351675	-0.0173012	-0.0187409	0.000869646	-0.0276273	-0.00270663	-0.0140572	-0.0175989	-0.0340589	-0.00574586	-0.0114684	0.00181186	0	0	-0.00503249	0	-0.0062974	-0.0133709	-0.0057839	-0.0244164	0	-0.0107634	-0.00237268	-0.0215866	-1.12091e-05	-0.00912531	-0.0164559	0	0	0	-0.0281707	-0.0635125	-0.088943	0	-0.0382467	-0.00599531	0.0250778	-0.0438075	-0.01264	-0.0107969	-0.0182759
max	0.00419336	0.0164167	-0.00442844	0.00952247	0.031941	0.00559035	0.00831789	0.0467311	0.0461935	0.011127	0	0.0168571	0.0119591	0.0175451	0	0.0336893	0.0323548	0.0185416	0.0577905	0.00936651	0	0.0253575	0	0.0303336	-0.00511671	0.0244657	0.0121865	-0.00266058	0	0.0252445	0.00537448	0.00695015	0	0.0343867	0	0	0	0.00840604	0.00188115	0.0125829	-0.000749771	0.0184196	0	0.0136745	0.0288328	0.00847605	0	0	0.034981	0.00462358	0.0151183	0.0132554	0	0	0.00293605	0.00740262	0	-0.0169686	0	0.00103259	0.00125664	0.00129654	0.0248728	0.0102382	0.022352	0	0.000596162	0.0129003	0.0363442	0.0115034	0	0	0.0252609	0.00277143	0	-0.0116971	0.00296953	0	0.0223517	0	0.00864109	0.0357197	0.0185034	-0.0127016	0	-0.00269935	0.0100811	0	0	0.0287968	0.00141866	0	0.0469006	0	0.0109738	0	0	0.00471362	0	0	-0.00913636	0.0176361	0.0456504	0	0.00306992	0.00565778	0.0244014	0.0217883	1.01142e-05	0	0	0.0486879	-0.00209862	0.000709813	-0.00914247	0	-0.0135989	0	0.00229408	0	0	0.00235154	0	0.00998693	0	0.0410391	0.0254131	0.0236843	0.0208661	0	0.0123812	0	0	0.000158445	0.0296434	0.0106906	0	0	0.00913226	0	0	0.0330986	0	0	0	0.0087484	0.00684182	-0.0107273	-7.84332e-05	0.00308298	0.0349689	0	0.00505246	0	0	-0.0175072	-0.00099257	0	0	0	-0.00528858	0.026919	0	0	0	0	0.00781424	0	0	0	-0.011449	0	-0.0151611	-0.00259296	-0.0075612	-0.0171108	0.0101245	0.0058632	0.00718644	0.040141	0	-0.0327314	0	0	0	0	0.0371096	0	0	0.00741393	0.00177905	0.0279984	0.0271763	0	0.0342823	0	0	0.0316594	0.0121622	0.00992516	0.0224128	0	0	0.00625084	0.00774012	0	0.000217714	0.0158429	0	0	0.0116954	0	0	0.00604455	0	0	0	0	0.0132497	0.0179987	0.031084	0.00139914	0.00719796	0	0.0300817	-0.017176	0.00348291	0	-0.010745	0	-0.00854204	0.00888073	0.00190458	-0.0061353	-0.0181157	-0.0163625	0	-0.00931898	-0.00612197	-0.0334864	-0.0141625	0	-0.00567783	-0.0198453	-0.0242201	0	0	0	0	-0.0238789	0	0	0.0439212	0	-0.0021414	-0.00190499	0.0374931	-0.0321887	0.0090609	0	0.00549787	-0.00636384	-0.0172223	0	0.000128964	-0.0166702	-0.0177091	0	0	-0.0235715	0	-0.0198087	-0.0225355	0	0	0.00123759	0	0.0421729	0.0397362	0.025157	-0.0199232	-0.0154404	-0.00789533	0	0.00451451	0.0238281	0.0179039	0	0	0	-0.00143144	-0.0167658	-0.000236048	0	1.54163e-06	-0.00595936	0	0	0	0	0.0111867	0	0	0.0424078	0	0	0	0.0592373	0	-0.0481451	-0.00773988	0.0518373	-0.0216644	0	-0.00893078	-0.00698396	0	0	0	0.001723	-0.00544024	0	0.0217622	0.0222842	0	0	0.0180894	0.00702241	0.00151803	0.0307081	-0.008902	0	0.0379639	0	-0.00363681	0.0392002	-0.0466354	0	0	0.00294453	0	0.00738416	0	0.00934126	0.0119148	0	0.0221555	0.016407	0	0.000605132	0.0363906	0.0408788	0	0	0.0234534	0	0	0.0337022	0.0223577	0.057636	0.00433771	0.0507649	0.00552547	0	0.00322251	0.0224194	0.0189674	0.0664103	0	0.0497731	0.0443424	0.00940746	0.0306102	0.0222926	0.0206597	-0.00401159	0.0270987	0.0309449	0.0370325	0.00387853	0.0221957	0.0110232	0.0144232	0.0324903	0	0.00247261	-0.00856754	0.0221742	0.0464191	-0.00272792	0	0	0.0513101	0.0544319	0	0.0207715	0.0247307	0.0505943	-0.0149713	0.0186097	0.0173057	0	-0.0407831	0.0362863	0	0.00303504	-0.0103528	0.0411531	0.0233974	0.0120609	0.0356758	0.00457948	0.0242929	0.0265563	0.0354138	0.0194859	0	-0.0121198	0.0206575	0.0511925	0.000109552	0.0465793	0.0507704	0.0117838	-0.018866	0.0373516	-0.0111067	0	0.0187064	-0.00127811	0	-0.000612017	0	0	0.000402313	-0.0218088	-0.0197993	0.00578248	-0.025201	0.00400478	0	0.04143	0	0.0412589	0	0.0242916	0	0	0	0	0	-0.0409456	0.0096678	0	-0.015478	0	0.0421518	-0.00894705	0.0121692	0	0	0.0163899	0	0	-0.0106907	0.0197901	0	0	0	0.0102664	-0.0163089	0	0.0312089	0.0566859	0.00076165	-0.0203739	0.00412346	0	0.0423795	-0.0161535	0	0	0	0	0	0.0338398	0	0	0	0	0.00178204	-0.00208915	0.000366312	0.0244376	0.00189331	0	0	0.0226936	0.00269339	-0.00785741	-0.00562105	0.00156253	0	0.00262985	0	-0.000992999	0	0	-0.00126709	0.0174922	0	0	0	0.00124447	-0.000820025	0	-0.0299668	-0.0292726	0.0379521	0	-0.0100683	-0.00876648	-0.031666	-0.00782936	-0.0528903	0	0	-0.0488903	-0.0146458	-0.029343	0	-0.039517	0	-0.00235918	-0.0105744	-0.0150221	0.00822034	0.0276573	0.0182911	0.0128947	0	-0.00834073	0	0.0142879	0.00955195	0	0.0219085	0.0060307	0.0157569	0.00716123	0.00780222	0	0.0293821	0.00169066	-0.00316401	0	0	0	0	0.00408106	0	0	0.0082854	0	0.000806435	0	0.0385184	0	-0.00719281	0.0211047	0.00128461	-0.00537052	0.0177492	0	0	0.0362528	-0.00987515	-0.0191153	-0.011868	0	0	0.0278188	0.0146353	-0.00244845	0.00240768	0.0194818	0.0536919	0.0151897	-0.00204571	-0.00658633	0	0	0.0301155	0	-0.0118929	0	-0.0241843	0	0.0207296	0.00893897	0.0358409	0.0418411	0.00887066	0	-0.0136828	0.0449358	0.0612979	0.0445507	0	0.0201376	0.0208514	0	0	-0.0136453	0.0261052	0.0251284	0	0.01244	0.00410007	0.0497484	0.0577663	0.0221078	0.0285531	0.00646797	0	0.0380679	0.00502117	0.0268898	0.026288	0.0235198	0	0.0334255	0.00101336	0.0164813	0.0449067	0	0.0141151	-0.0153954	0.0386855	-0.0015059	-0.0114588	0.0101695	0.00929681	0.0329675	0.0275834	0.0340732	0.00954323	0.0246257	0.0172997	0.00697715	-0.00516385	0.0614128	0.0189451	0.0148014	0.0107862	0.0202827	0.0139162	0	-0.00991327	0.0400648	0.0024257	0.000478982	0	0.0109949	0	0.0143516	0.0070735	-0.00480854	0	0	0.0065104	0	0.0359513	0	-0.01351	-0.00668598	0.0117809	0.0176641	0.0341154	0.0362705	0	0.00557411	0	6.57933e-05	0.0542271	0.00330379	0.013884	0	-0.0193998	-0.00871233	-0.000589329	0	0	-0.00943362	0.00753777	0	0	0	0	0.0237637	0	0.0154614	0.022108	0.0227512	-0.0148186	-0.00263805	0	-0.0191749	-0.00898153	0.0138586	0	-0.0109869	0.030673	0	0	-0.0175489	-0.0118196	0	0	0	0.0246297	0	0	0	-0.00825136	0.0152196	0.0114268	0	0	0	0	0	0	0	-0.0021921	0.0262777	0.0305942	0	-0.0164625	0	0.0106366	0.0275511	0	0	0.0605165	0.00115145	0	0	-0.0410397	0	-0.0307549	-0.0092803	-0.00175208	0	0	0.0221442	0.0386501	0.00639003	0	0.0335596	-0.0094133	0	0	0	0.0237776	0.0421229	0	0.000406835	-0.00730064	0.00336034	0.0228073	0.0124194	0.0205701	0.00640949	0.00914879	0.0238927	0	0.0188991	0	0.00634212	0.0127501	0.00317412	0.00381653	0.00151501	-0.000425322	0	-0.00701926	-0.0234039	0	0	0	-0.00725808	0.0307002	-9.3862e-05	-0.00427976	0.00280949	0	0.0191343	0.0152132	0.006845	-0.00624155	0.00927377	0	0.0169914	0.0205886	0	-0.00479769	-0.00688096	0	0.0488308	-0.00797198	0.00938627	0.0329689	-0.0271623	0.00507716	0	0.0283633	0.0066006	0	0.00345009	0.0247051	0.00768055	0.0461725	0	0	-0.019182	-0.0013418	0.0115614	0.0140716	0.0267012	0.025888	0	0	0.00361801	-0.0202014	0.000702222	0	0	0	0.0257081	0.0280321	0.0197914	0	-0.0173987	0.0133	-0.00451945	0.00150468	0	0.0194517	-0.00820233	0.00314142	0.0184424	0	-0.0128386	0	0	0	0	0.000461022	0	0.00976889	0	0	0.0109562	0	0	0.0170011	0.0138763	0	0	0.0220251	0	0	0	0.00474495	0.00697447	0	0	0.0101882	0.0295428	0.0357638	0	0.00900211	0.0334814	0.0321414	0	0.0261429	-0.0191943	-0.027325	0	0.0257116	0	0.00843728	0.0305286	0	0	-0.0137686	0.0472521	-0.00844494	-0.0123837	0	0.0268447	-0.026365	0	0.00363867	0	0.0467112	-0.0146476	0	0	0	0.0155039	-0.0019293	0	0.00971661	0.0139107	-0.00866583	0	0.00553352	0	0.00106137	0	0	-0.011084	1.1963e-05	-0.00575739	0	0	0	-0.00573448	0.0182813	-0.00589022	0.010941	-0.0257896	0	0	0.0115019	0	0	0	0	0.0152115	0	0	0	-0.010538	0.0286855	0	-0.00619795	0.0333111	-0.0029886	0	0.020171	-0.00752395	0	-0.0173929	0	0.0044362	0	0	0.00526635	0	-0.00979225	0.00322017	0	-0.0133941	0.0228007	0.0124956	0	0.0100085	0.010126	0.0165864	0.0482606	0.00285146	0.00517288	0.0004643	0.0131045	0.00636563	0.0362938	0.0089346	0.00337246	0.0258649	0.00667386	0.0103188	0.00851047	0.00845484	0.00345117	0.0158822	0.00191862	0.00869281	0.0214324	0.0158289	0.00322033	0.0336549	0.0125597	0	0.0171639	0	0	0	0	0	0.0117197	0	0	0.0217878	0	0.00859651	0	0	0	0.0456671	0	0	0.0192625	0.0346152	0.00760487	0	0	0	0.00708221	0	-0.00178654	-0.000595805	0.0309936	0	-0.0118325	-0.00767854	0	-0.0202431	-0.00109388	0	0.0254106	0	0	0.0256045	0.0229246	-0.0249471	-0.00800156	0	0.0209886	0.011078	-0.0106838	-0.00328153	0	0	0.0195015	0.0327277	0.0128055	0	0	0	0.00590605	0	0	-0.00965147	0	0	0	0	0.0061946	0.0317879	0	-0.0111428	0	0.0166634	0.00443346	0.0118895	0	0.0402596	0.0192752	0	0	0	0	-0.000202059	0.0332654	0.00169673	0	0.0176144	0.000377835	0.0325438	0.038823	0	0	0.0188922	0.0138548	0	0.0101129	0	0.00391311	0.0175094	0	0.0555626	0.0115848	0.0173713	0	0	0.0199558	0.061808	-0.00882231	0.00759024	0.0269936	0.0202439	0	0.0056923	0.0212453	0	0.0144543	0.0324488	0.00339185	0.0132047	0.00965061	0.0464432	0.00957923	0.0174612	0.0151675	0.00392636	0	0	0.0158735	0.016113	0.0317242	0.00283213	-0.00214217	0.0101297	-0.00833554	0	0.00370367	0.00752955	0	0	0.0134631	0	0.00296544	0	0.00691162	0	0	-0.0278424	0.000903312	0	-0.00879415	0.00530185	0	0.01235	0	0	0	0	0	0	0	0	0.0120459	0	0.032901	0.0320032	0.00620895	0	0	0	0	0	0.0453546	0.0132974	0.0165933	0	0	0.00225788	0	0.0458343	0.0129142	0	0.0050011	0	0	0	0.00768269	0.00247878	0.00602138	0	0.006028	0	0	0.0138234	-0.00189987	0.011105	0.00464601	0.00113759	0	-0.00738233	-0.00120927	0	0	0.03133	0.00257232	0.012636	0.0488597	0.0103532	0	0	0.00875013	0.0158972	0	0	0.00398744	0.00782968	0.0097879	-0.000858987	0	0.00910695	0	0.00575015	0.0327327	0	0	0.0116282	0.0171149	0.00383713	0	0	0.0199997	0	0.0122199	0.0282818	0.0215702	0.0503421	0.000158754	0.00154805	0.0273081	0.00154565	0	0.0261604	0.0209333	-0.00563844	-0.00185255	0.0203717	0	-0.0103869	0.00173579	0.0124217	0	0.0129394	-0.000981315	-0.0144636	0	0.016635	-0.009134	-0.00746816	0	0	0	-0.00179364	0	0.0118339	-0.00843796	-0.0161983	0	0.00181304	0	0	0.00434954	0.019447	0.00447598	0	0	0	0.0168458	0	0.0153492	-0.00187427	-0.00742021	0	0.0229302	0.0096995	0.0203437	0.00500503	-0.0167788	-0.0132074	0.0589927	0.0173146	0.0232791	0.0040941	0	0	0	0	0.0117884	0.00963422	0.0467808	0.0131029	0.0207833	0.0214083	-0.028539	0.0107357	-0.00946439	-0.0153455	0.0197918	0	-6.44194e-05	0	0.0414497	0.00418475	-0.0200456	-0.0166024	0	0	0.0215069	0	-0.00858635	-0.014772	-0.0058294	0	-0.0080484	0	0	0.00693498	0	0	0	0.00583782	0.00178511	0.00847754	0	0.0060821	0.0256573	0.00172498	0	-0.00645013	0.0560022	0.0378552	-0.00200734	-0.00471088	-0.00322251	0	0	0	0.00766416	0.00506726	-0.015821	-0.00518907	0	-1.78474e-05	0.000236806	0	0.011293	0.0290568	-0.00520043	-0.00590504	-0.0218568	-0.00868807	0	0.0168981	-0.0149472	-0.0101566	0.000115507	0	-0.00939258	0.0287223	-0.00835295	0	0.0276003	-0.0206627	-0.00307031	-8.89531e-05	-0.00821226	-0.0112535	0.019161	0	-0.00738523	0	0	0	0.0101586	0	0.0494131	0	0	0	3.71532e-05	0.00123476	0.00117219	0	0.0393152	0.0267441	0	0	0	0	0.00309199	0.00913164	0	0	0.00844249	0.0110189	0	0	-0.0104812	0	-0.00436426	0	0.0358551	0.0172074	-0.00313221	0.00174274	-0.00679077	-0.00340307	0.00725468	0.00494627	0.00135003	0	0	0.0524398	0.00713068	0	0	0.0533088	0.0189378	0	0.0215415	0.0160121	0	0	-0.00226195	0.0360726	0.0149796	0.0136432	0.0120019	0	0	0	0	0.0190468	-0.0139411	0	0.00492203	0	0	0.0257469	-0.0100044	0.0274594	0	0.00639829	-0.00640684	0.0347507	0.0153833	0	0.0323274	-0.00615749	0	-0.0145302	-0.0146919	0	-0.0101758	-0.00887499	0	-0.0019422	0	-0.0145829	-0.0452753	0	-0.014824	0	0	-0.0231929	-0.0189358	0	-0.0352029	0.0290954	0	0	0	-0.0156917	-0.00379142	-0.0112824	0.013231	0	-0.0111888	-0.0167423	-0.00267953	-0.0409273	0	0.0813177	-0.0138444	0	-0.0227309	-0.0352696	0	-0.0138232	0	-0.0187739	0.0649771	0	-0.00176924	0.0121107	0	0	0.0302927	0.0534838	0.0664808	-0.0170768	0.00556348	0	-0.0370103	-0.04116	0	0.00824566	0.0736931	0	0.0351913	0	0	0.0648412	-0.0361566	0.0653807	0.0809172	-0.0309567	0.0591183	0	0.0572126	0	-0.0120465	-0.0297397	-0.0234092	0	-0.0193914	0.00983584	-0.0104702	-0.0252744	0	0	0	-0.0295519	0.00123929	0	-0.0212299	0	0.0299745	0.0286666	-0.0220292	-0.0189647	0	-0.00377685	-0.00975498	0	0	0	0	0	-0.00131134	0	0.0051064	0.00625796	0	0.0130242	-0.00790278	0.000319274	0	0.0110296	-0.0283828	-8.67597e-05	-0.0127969	0	0	-0.003528	0	0.00066916	0	0	0.0246184	-0.0027496	0.0231673	0.0249497	-0.00047928	0.0203392	-0.000944694	-0.0166917	0.00129557	0.0250439	-0.00303273	0.0176776	-0.0381641	0	0.00374465	-0.0186119	0	0.0452866	-0.000755336	0.0147742	0	0	-0.013984	0	0	-0.00869864	0	0	0	0	0	-2.31149e-05	0.0228101	-0.00766866	0.0219627	0.00090843	0	0	0	-0.00527084	-0.0126743	0	-0.0226846	-0.00713701	0	0	0	0.00884522	0	0	0.0146047	0.028518	0.0182109	0.0169951	0.00258699	0.0383299	0.0224287	0.0052153	0	-0.00858197	0.0166112	-0.0050057	0	0.00700369	0	0	0.0178637	0	0.0428206	-0.00231541	0	0	-0.0232167	0.0342693	0	-0.0252626	0	0	0	0.0414605	0.0103481	0	0.0034307	-0.0120871	0	0.00855138	-0.0146714	0.0140797	-0.0127235	0.0682322	0.0136518	0.0205702	-0.0052117	-0.0121502	0.000335395	0	0.0154537	-0.0294441	0.00937939	0	0	0	0	-0.00230527	0.00322853	-0.0060055	0	-0.000196288	0	-0.0192491	0	0	-0.00070242	0	-0.011048	-0.00351415	0.0157366	-9.01245e-05	-0.000824697	-0.0373491	0	0	0	0	0	0.000110358	0	0.00765831	0.00144846	-0.0110929	0	0.0257909	0.000334669	0.0139059	-0.0382783	-0.00484725	0.0133138	0	-0.00831714	0.00560871	0	0	0	0	-0.00340049	0	0.0096742	0.0190328	-0.000105214	0.0186423	0.0417549	0.0115352	0	0	-0.00681577	-0.000903966	-0.00370887	0.0211272	-0.00920421	0	-0.00148703	-0.0055824	-0.00304252	0	0	0.0202583	0.0171914	0.01794	0	0.00757599	0	0	0	-0.00259566	0.0198255	0	0	-0.00161965	0	0	0	0.00146779	0.0148481	0.00320173	-0.000723927	-0.0370721	-0.0541084	0.00567184	-0.0142835	0	0.0497473	-0.0236175	0	0	-0.00237261
TNZ_1_T	0	0.0122906	-0.0193297	0.00795183	0.0275205	0	0	0.0426181	0.0423991	0.00695227	0	0.00680509	0.00720043	0.0144492	0	0.0215407	0.0223125	0.0160238	0.0485951	0	-0.00259015	0.0163951	0	0.0262623	-0.0148019	0.020819	0.00471805	-0.0164313	0	0.0097576	0	0	0	0.0257274	-0.00267601	0	0	0	0	0.00242307	-0.0135973	0.00699927	0	0	0.0091178	0	-0.00695873	0	0.0348182	0	0.0150197	0.0060318	0	-0.00757161	0	0	-0.00614039	-0.0302472	-0.0011316	0	0	0	0.0187388	0.00349294	0.0105571	0	0	0.00036108	0.0288603	0.00646067	-0.00280844	-0.00669639	0.0153134	0	0	-0.0203494	0	0	0.00529531	0	0	0.0252593	0.00768522	-0.0188802	0	-0.0101602	0.00147632	-0.000117178	0	0.00787461	0	0	0.0234074	-0.00895435	0.00190841	0	0	0	-0.00525003	0	-0.0218848	0.0142873	0.0337344	0	0	0	0.00510055	0.007817	0	-0.00397269	-0.011915	0.0434343	-0.00748976	0	-0.0259512	-0.00445276	-0.0179884	0	0	0	0	0	-0.0086265	0	-0.000870622	0.0170542	0.00398167	0.0133051	0.00652526	-0.00818716	0.00245193	-0.000267749	0	0	0.00846761	0	0	-0.0133572	0	0	-0.00763178	0.0191045	0	0	0	0.00164227	0	-0.0201337	-0.0074972	0	0.0194829	-0.00495966	0	0	-0.00444611	-0.0260783	-0.00954687	-0.00686467	-0.00185011	-0.00255779	-0.0123956	0.010824	0	0	0	0	0.00335444	-0.00547544	0	-0.00283682	-0.018094	0	-0.029997	-0.0081758	-0.0132542	-0.0252291	0.00135091	0	0.000427741	0.0305729	0	-0.044136	-0.00288712	-0.00246188	0	0	0.0291766	0	0	0	0	0.0125661	0.0109094	0	0.0253986	-0.00584962	0	0.023665	0.00181779	0	0.0122983	0	-0.000204863	0.000633168	0	0	0	0.00590343	-0.00931981	-0.01096	0.00951551	-0.00550776	-0.00635441	0.000506381	-0.00663932	-0.00733293	0	0	0	0.0120252	0.0114678	0	0	-0.00699804	0.0209711	-0.0275644	0	0	-0.0166365	0	-0.0150009	0.000698043	0	-0.0142746	-0.0372696	-0.0235917	0	-0.0240499	-0.0139914	-0.0431512	-0.0218255	-0.0117443	-0.0145212	-0.0435485	-0.0361024	0	-0.00309884	-0.00439553	-0.0156978	-0.0306165	-0.0122465	0	0.0375997	-0.0109973	-0.0161892	-0.0117561	0.0263742	-0.0412841	0.000102397	0	0.00129433	-0.0247303	-0.0254229	0	0	-0.0248693	-0.0345933	0	-0.00882507	-0.0286142	-0.0119399	-0.0304722	-0.031506	-0.0060429	-0.0060815	0	-0.00645797	0.0323094	0.0330723	0	-0.0306177	-0.0257356	-0.0170526	0	0	0	0	-0.0123883	-0.00320157	0	-0.0140923	-0.0299744	-0.00661354	-0.00384165	0	-0.0183158	0	-0.0072625	0	-0.000659984	0	-0.0139889	-0.015544	0.0407227	-0.0073855	-0.0175002	0	0.0460002	0	-0.0633531	-0.016036	0.0426675	-0.036956	0	-0.0284205	-0.0184278	0	-0.00126957	0	0	-0.0117848	-0.0161663	0	0	0	0	0	0	0	0.0253428	-0.0135273	0	0.0259956	-0.0112866	-0.0173219	0.00711068	-0.057434	-0.00665009	-0.000106779	0	-0.000710354	0	0	0	0	-0.00362404	0.00273221	0.00221206	-0.00929681	0	0.019651	0.0291711	-0.00338431	0	0	-0.0107653	-0.0144922	0.0187221	0.0102162	0.0496772	0	0.0436571	0	0	0	0.0179861	0.00106494	0.0511132	0	0.0410982	0.0379162	0.000180639	0.0173972	0.0159716	0.0109773	-0.0165275	0.00526	0.0142045	0.0303945	0	0.00371632	0	0.0017105	0.0201009	0	0	-0.0203274	0.0159409	0.0446012	-0.0156826	0	0	0.0472714	0.0457563	-0.00945815	0.000498729	0.0063684	0.0417616	-0.0293763	0.00312169	0	-0.00633021	-0.0512791	0.0332623	-0.00368891	0	-0.0278977	0.0373286	0.00568412	0	0.0334372	0	0.00474559	0.0185305	0.0312441	0.0140525	-0.00105013	-0.026031	0.0157846	0.0455426	0	0.0370552	0.041356	0	-0.0319226	0.0242664	-0.0183494	0	0.00364557	-0.00687384	-0.0027363	-0.0132435	0	0	0	-0.033474	-0.0254356	0	-0.0336474	0	0	0.032251	0	0.0337113	0	0.016101	0	-0.00486414	0	0	0	-0.0592729	0	0	-0.0273674	-0.00866423	0.0271769	-0.0237706	0	-0.00972792	-0.00495084	0	0	-0.0100677	-0.0322816	0.00923924	0	0	-0.000432251	0	-0.0294121	0	0.0168668	0.0304223	0	-0.0275684	0	0	0.0266239	-0.0471382	-0.00841044	0	0	0	-0.000693347	0.0235886	-0.00624356	0	0	0	0	-0.0169595	0	0.00622232	0	0	0	0.0101202	0	-0.0156063	-0.0144211	0	0	0	0	-0.01368	0	0	-0.012954	0.00732811	-0.000228414	0	0	0	-0.0110893	-0.00571447	-0.0423813	-0.0376179	0.0297432	-0.00490637	-0.0239718	-0.0232794	-0.0407673	-0.0249805	-0.0621006	-0.0094547	-0.00815878	-0.0510735	-0.0240618	-0.0376186	0	-0.0492234	0	-0.0109721	-0.0163031	-0.0253596	0	0.0107836	0	0	-0.00101773	-0.0135655	-0.00237749	0	0.00642567	-0.0103593	0	0	0	0	0	0	0.013406	0	-0.015406	0	0	0	0	0	-0.00154609	0	0	0	0	0	0.0133672	0	-0.00766489	0.0111933	0	-0.00908992	0.00625561	-0.0014105	0	0.0247529	-0.0211451	-0.0300311	-0.022392	0	0	0.0128351	0.000423559	-0.0114332	0	0.00601933	0.0489568	0.00766599	-0.0125903	-0.0156904	-0.00589385	0	0.0214489	0	-0.0218494	-0.00118066	-0.0337924	0	0.0102475	0	0.0275082	0.0324943	0.000449714	0	-0.0231696	0.0266584	0.0427934	0.031024	0	0.0052848	0.0103014	0	-0.0112094	-0.022368	0.0163577	0.00723864	0	0	0	0.0341211	0.0459392	0.00858936	0.0211217	0	-0.00415263	0.0230693	0	0.0153037	0.0177389	0.00491902	-0.00382959	0.0177982	0	0.00991937	0.0303053	-0.00266733	0	-0.031157	0.0262987	-0.0141726	-0.042883	0.00358528	0	0.0209562	0.0117902	0.0202896	0	0.0102731	0.0029083	0	-0.00706945	0.045475	0.00474037	5.16427e-06	0	0.00481388	0.00178305	0	-0.0201642	0.0189503	0	0	0	0	0	0.00950049	0	-0.0156703	0	0	0	0	0.0296981	-0.00541272	-0.024562	-0.0173403	0.00640559	0.0029879	0.0204692	0.0271329	-0.00217691	0	-0.00268094	0	0.0372806	0	0	0	-0.0289111	-0.0168027	-0.017507	0	0	-0.0201706	0	0	0	-0.00802472	-0.00415699	0.0166239	0	0.00502258	0.0166203	0.0145094	-0.0227233	-0.0142899	-0.000662482	-0.0406195	-0.0184456	0	-0.00940392	-0.0172873	0.00707653	0	-0.00136179	-0.0263908	-0.0177477	0	-0.0213055	-0.0184318	0.0105467	-0.00710921	-0.00565558	-0.00243477	-0.0199701	0.0054171	0	0	0	0	0	0	-0.000263966	0	-0.0144953	0.0115924	0.0238939	-0.0119078	-0.025241	0	0.000574442	0.00159685	-0.00603384	0	0.0378238	0	0	-0.000195737	-0.0528768	-0.0210075	-0.0364803	-0.0139119	-0.00796079	0	-0.00306126	0.0149498	0.0239942	0	-0.00742847	0.0155285	-0.0106811	0	0	0	0.0176022	0.0310004	0	0	-0.0261239	0.00177762	0.0112567	0	0.00742947	0	0	0.0163355	0	0.015643	0	0	0.00508877	0	0	0	-0.0124962	-0.00548643	-0.00701926	-0.0273368	0	0	0	-0.0132861	0.0149037	-0.0112836	-0.0136985	0	0	0.0106414	0.00508505	0.00265358	-0.00624155	0.001153	-0.00298709	0.0147775	0.0121456	0	-0.0116079	-0.0114104	-0.00108202	0.0359813	-0.0177717	0.00710764	0.0213198	-0.0271623	0	0	0.0156062	0.0066006	-0.00441701	0	0	0	0.0285493	0	0	-0.0308198	-0.0135942	0	0.0105796	0.020879	0.0130245	0	0	0	-0.0324903	0	0	0	0	0.0145283	0.021285	0.0012745	0	-0.0249728	0.00412556	-0.0204051	0	0	0.0174214	-0.0165518	0	0.00923428	-0.000195561	-0.0303046	-0.0138863	0	0	0	0	0	0.00540151	0	0	0.00191785	-0.0125424	0	0	0.00268973	0	-0.00896232	0.0173107	0	0	0	0	0	-0.00444645	0	0.00794134	0.00888986	0.0200557	-0.00276778	0.0038526	0.0167929	0.023865	-0.00366785	0	-0.0284853	-0.0323091	0	0.00890584	-0.0152745	0.00106763	0.0103783	0	-0.00135431	-0.0204711	0.036289	-0.00844494	-0.0197542	-0.00254613	0.0127972	-0.0305183	0	0	-0.00579527	0.0388824	-0.0188266	0	0	0	0	-0.00869798	0	0	0.000967316	-0.0328207	0	0	0	0	-0.00248492	-0.0103033	-0.0223934	0	-0.00909452	0	0	0	-0.0063385	0.00250512	-0.0122767	0	-0.0401575	-0.00324971	0	0	0	0	0	0	0	-0.0134719	0	-0.0122725	-0.0212305	0.0153989	0	-0.0161439	0.0273171	-0.00978034	0	0.00774259	-0.0131673	-0.000546431	-0.027413	0	0.0037455	0	0	0	0	-0.0210915	0	-0.00806171	-0.0240865	0.00856636	0.0044014	0	0	0.00357703	0.00106744	0.0409375	0	0	0	0.00517564	0	0.0294639	0.00289937	0	0.0258649	7.66987e-06	0	0.00419255	0.0057342	0	0.000249971	0	0.00645698	0.00805793	0	0	0.0259876	0.010636	0	0.00876808	-0.0160944	0	-0.00653533	0	-0.00333175	0.0113534	0	0	0.0127185	-0.0057338	0	0	-0.008528	-0.00781833	0.0338469	-0.00202351	0	0.00128872	0.0198636	0.00760487	-0.00957744	-0.00543718	-0.00422844	0.00210236	-0.0201646	-0.0151269	-0.0113334	0.0292337	-0.0075666	-0.0118325	-0.0188034	-0.00664239	-0.0279773	-0.0165289	-0.00537954	0	0	-0.00732298	0.0146937	0.0190702	-0.0343877	-0.0211182	-0.00362268	0.0202944	0	-0.023752	-0.010005	0	-0.00660937	0.0118384	0.016042	0	0	-0.00509536	0	0	-0.00724775	0	-0.0193146	-0.0162235	-0.00473886	-0.0168541	0	0	0.0258112	-0.00939027	-0.0150957	0	0.00515621	0	0	-0.000327912	0.0400668	0.00250489	0	0	-0.00122027	0	-0.0104922	0.019645	0	-0.000738446	0.00530374	0	0.0223634	0.034913	-0.0095483	-0.00214117	0.0160722	0.0111655	0	0	-0.00833544	0	0.0141999	-0.00267798	0.0495847	0	0.00648955	0	0	0.0128497	0.0479377	-0.0224724	0	0.00564669	0.000562744	-0.000430805	0	0.00995286	0	0.00519103	0.0240096	0	0.00288787	0	0.0356258	0	0.00765916	0	0	-0.00668111	-0.00873698	0	0.0134961	0.00858034	0	-0.0285507	0	-0.0225147	0	0	0	0	0	0.0063806	-0.00302684	0	-0.000683099	0	0	0	-0.0296569	0	-0.0167701	-0.0283201	0	-0.0061381	0.00375804	-0.0124945	0	-0.00733047	-0.00235446	0	0	-0.00548623	-0.00967528	0.00606702	-0.00502294	0.027511	0.0274876	0.000584364	0	0	-0.00285892	-0.000685152	0	0.0342514	0.00322331	0.0136337	-0.0056734	0	0	-0.0012895	0.0399348	0.00458481	-0.00538801	0	0	-0.00121743	0	0	0	0	0	0	0	-0.000140288	0.0063433	-0.00194237	0.00538034	0	0	0	-0.0142636	-0.00766812	-0.000521054	-0.00889013	0.0248673	0	0	0.0423713	0.00283728	0	0	0.00482942	3.10961e-05	0	0	0	0	0.00540323	-0.023787	0	0.000552819	0	0	0.026625	-0.00505703	-0.00989207	0.00370344	0.00137263	0.00383713	0	0	0.00497393	-1.01796e-05	0.008986	0.0163528	0.0123612	0.0375801	0	0	0.0260516	0	0	0.0123834	0.0164705	-0.0216371	-0.00185255	0.00603297	0	-0.0187075	0	0.00134702	-0.00521212	0.0020865	-0.00613682	-0.0251819	0	0.00732138	-0.0173375	-0.0182616	-0.00962375	0	0	-0.00774247	0	0.00119111	-0.0127143	-0.0265356	-0.00118234	0	0	-0.00947998	0	0.0110972	0	0	0	0	0.00544413	-0.0191137	0.01101	-0.00791744	-0.0220546	0	0.0171574	0	0.0130028	0	-0.0264893	-0.0216659	0.0503061	0.00962352	0.00932705	0	-0.0023138	-0.0109912	-0.00948842	-0.011861	0	0	0.032916	0.00629987	0.00958413	0.0140916	-0.0320734	0	-0.01422	-0.0294353	0.0107736	-0.0069071	-0.0200709	-0.00153441	0.0329031	0	-0.0395774	-0.0278526	0	-0.00354942	0.00492017	-0.011704	-0.0283071	-0.0338868	-0.029509	-0.000649394	-0.0114047	-0.0161437	-0.00273148	0.00108727	-0.00902578	-0.00362549	0	0	0	0	-0.00999455	0	0.0172898	0	-0.00121011	-0.0147591	0.0496022	0.0341136	-0.00558951	-0.0108093	-0.0115985	0	-0.00634869	0	0	0	-0.0288342	-0.0133323	0	-0.0184229	0	0	0.00316314	0.0129185	-0.0156424	-0.0120988	-0.030014	-0.0183565	-0.00533047	0.00297277	-0.0387599	-0.0228244	0	0	-0.0232683	0.0287223	-0.0238686	0	0.0236744	-0.0303442	-0.0144432	-0.0137111	-0.014225	-0.0266397	0.00642044	-0.00926506	-0.0235302	-0.0124866	-0.0146113	-0.00025291	0.00197901	-0.00971338	0.0370245	-0.00422948	-0.0052624	0	0	0	0.00117219	-0.0062339	0.0305718	0.0267441	-0.00934232	0	-0.0101099	0	0	0	0	0	0	0	0	0	-0.0203882	0	-0.0075191	-0.00166226	0.0358551	0.00426868	-0.0205277	0.00174274	-0.0131212	-0.0120035	0.00495611	0	0	0	0	0.0389321	0.00215858	0	-0.00559088	0.0507694	0.0146202	0	0.00962856	0.0100658	0	0	-0.00317409	0.0215098	0.00039224	0.00374775	0.00725083	0	0	0	0	0.0086215	-0.0319976	-0.00624567	0	-0.00244932	0	0.00937945	-0.0197919	0.00332755	0	0	-0.0090606	0.0200277	0.000477799	-0.00458678	0.0314519	-0.00784312	0	-0.0262829	-0.0210797	-0.00373383	-0.01684	-0.0134864	-0.0147327	-0.00922878	-0.00359644	-0.0303384	-0.056289	0	-0.0224088	0	-0.00507633	-0.0321288	-0.0260675	0	-0.0480024	0.0256354	0	-0.00149167	0	-0.0293609	-0.0116998	-0.02061	0.00107575	-0.00255767	-0.0242244	-0.0329373	-0.0106687	-0.0550693	0	0.0739701	-0.0231562	-0.00700322	-0.0261383	-0.0417638	0	-0.0304603	0	-0.0358167	0.0581309	-8.49192e-05	-0.0147865	0	0	-0.0178661	0.0227916	0.0502991	0.0574516	-0.0330583	0	-0.00570024	-0.0487342	-0.0521302	0	0.00345885	0.0674573	0	0.0270579	0	-0.00979959	0.0590196	-0.056217	0.0623924	0.0809172	-0.051915	0.0527732	0	0.0543281	0	-0.0309641	-0.0477273	-0.0488682	-0.00666156	-0.0453931	0.00475185	-0.0306325	-0.043562	0	0	0	-0.0463212	0	-0.00901796	-0.0355269	-0.000339451	0.0234957	0.0207548	-0.0394579	-0.0393242	0	-0.00710373	-0.0231578	0	0	0	0	-0.000378968	-0.0145688	-0.00825687	0	0	-0.00658336	0.00962029	-0.0176044	0	-0.00913131	0	-0.0386247	-0.0117115	-0.035785	-0.00296024	0	-0.0118364	-0.0122772	0	-0.00391461	-0.00175641	0.0236773	-0.016004	0.00613843	0.0181611	-0.0170585	0.00641341	-0.0153004	-0.0305924	0	0.0182041	-0.019285	0	-0.0529863	0	0	-0.0354282	0	0.0375422	-0.0114605	0.00155201	0	0	-0.0243141	-0.0207696	0	-0.0318947	0	-0.00122047	0	0	0	-0.01121	0.0143413	-0.0251699	0.0118504	0	-0.00169109	0	-0.00297879	-0.0174113	-0.0296602	0	-0.0282215	-0.0225361	-0.00584525	0	0	0.00581505	-0.00495146	-0.0101345	0.0121754	0.015984	0	0.00305722	0	0.0383299	0.0224287	0.00042403	-0.00331576	-0.0238687	0.0166112	-0.0193845	-0.0204037	0	-0.00481488	0	0.00556108	-0.000660423	0.0378438	-0.0138384	0	0	-0.0343194	0.0342693	-0.00982235	-0.0462227	-0.00146053	-0.00148122	0	0.0414605	0.000794053	-0.00756854	0	-0.0219878	-0.0137074	0	-0.0224603	0.00210368	-0.0212707	0.0613718	0	0.0158816	-0.0164105	-0.0235002	0	0	0.00939979	-0.0422815	0	-0.0018579	-0.00117646	-0.0190438	-0.000415802	-0.0211135	0	-0.0181157	0	-0.0093423	-0.00619848	-0.031822	-0.00231906	-0.00561955	-0.0168342	-0.0185985	-0.0186827	-0.00958003	0.00582781	-0.0110659	-0.0201488	-0.0554485	0	0	-0.00551575	0	0	0	0	0.000536805	0	-0.0175738	0	0.0145799	0	0.00220496	-0.0652941	-0.0243895	0.00608857	-0.0151672	-0.0192608	0	0	-0.0161679	0	-0.00415172	-0.016486	0	0	0.00738021	-0.0167912	0.0158164	0.0290557	0.00564059	-0.000618371	0	-0.0286262	-0.00994141	-0.0100589	0.0119641	-0.019106	0	-0.00474602	-0.00753931	-0.0194669	-0.00352368	-0.00197415	0.00969916	0.00931065	0.0021063	0	0	0	-0.0100475	-0.00351718	-0.0213941	0.00926169	-0.00271203	0	-0.0211748	0	0	-0.0164559	0	0.00891448	0.0011997	-0.0179767	-0.060097	-0.0797712	0	-0.0309912	0	0.0404174	-0.0428341	-0.0104433	-0.00142776	-0.0130038
WS_2_T	0	0.0096899	-0.024271	0	0.0233437	0.00125519	0	0.0336785	0.0391461	0.00467788	0	0.000191159	0.0103373	0.0123366	0	0.0221062	0.0218059	0.0127392	0.0453884	0.00336502	-0.000577632	0.0136755	0	0.0254352	-0.00918918	0.0146903	0.0011473	-0.0166176	-0.000891038	0.00531519	0	0	0	0.0204603	0	0	-0.00391347	0	0	0	-0.00549582	0.00667301	0	0	0.0062625	0	-0.00656649	0	0.0320444	0	0.0149609	0.00374492	0	0	0	0	-0.00278721	-0.0192672	0	0	0	0	0.0207353	4.7701e-05	0.0147295	-0.00386181	0	0	0.030889	0.000285984	-0.00186867	-0.0145025	0.004855	0	0	-0.0197207	0.00130075	0	0.00407636	0	0	0.0170337	0.00221939	-0.0162844	0	-0.0194728	0	-0.00200998	0	0.00829525	0	0	0.0162406	-0.00932741	0.00306919	-0.00255685	0	0	-0.000986719	0	-0.0122766	0.00890155	0.0209937	-0.000751416	0	0	0.000562099	0.00738344	0	-0.00572817	-0.00778562	0.029917	-0.0123667	0	-0.00914247	0	-0.0186157	0	0	0	0	0	-0.00967798	0	-0.00547764	0.0172465	0.0098906	0.0188995	0.010444	-0.00784069	0	-0.00253895	0	0	0.00499319	0	0	-0.0159488	0	0	-0.000512227	0.0174616	0	-0.011623	-0.000761252	0.000727453	0	-0.0194733	-0.00640901	0	0.0205528	-0.00453527	0	0	-0.000423579	-0.0242064	-0.00575543	-0.00231686	0	0	-0.00916502	0.0204392	0	0	-0.00270882	0	0.0032337	-0.00110935	0	-0.00626963	-0.0165235	-0.00532854	-0.0274883	-0.00525523	-0.0081867	-0.0232349	0.00336516	0	0	0.0270379	0	-0.033521	-0.00155992	0	0	-0.00561158	0.0208872	0	0	0	0	0.0179128	0.015996	0	0.0233012	-1.61212e-05	0	0.0245624	0.000391888	0	0.013153	0	0	0	0	0	0	0.00900405	-0.00548187	-0.0126463	0.00166704	-0.0144685	0	0.00111339	-0.0189329	-0.00535221	0	0	0	0.0129732	0.0121213	0	0	-0.000611001	0.0163661	-0.0238488	0	-3.71434e-05	-0.0157085	0	-0.0154078	0	0	-0.0128755	-0.0362902	-0.0205082	0	-0.0196319	-0.00817668	-0.0414052	-0.0249671	-0.0104065	-0.0236422	-0.0444898	-0.0359251	0	-0.00480894	-0.00179236	-0.0116607	-0.0349473	-0.0122195	-0.00281699	0.0235565	-0.0120118	-0.00980303	-0.0156093	0.0280934	-0.0379595	0	0	0	-0.0128909	-0.0279956	0	0	-0.0259347	-0.0288206	-0.00187029	-0.00756648	-0.037356	-0.0228711	-0.0326898	-0.0235106	-0.0142172	-0.00300379	0	-0.00188129	0.0319983	0.0351141	0.000114189	-0.0320684	-0.0289459	-0.0218583	0	0	0.00122989	0	-0.00796132	-0.0083345	-0.00490694	-0.016557	-0.0224784	-0.0177092	-0.0114968	0	-0.0129652	0	-0.0125744	-0.00075753	-0.000897066	0	-0.0120848	-0.0183235	0.0361691	0	-0.0114743	0	0.0408239	-0.0157023	-0.0540936	-0.0176239	0.0451816	-0.0359129	0	-0.0286995	-0.0209946	0	0	-0.0120698	0	-0.0147469	-0.0064727	0.00253635	0.00469163	0	0	0	0.00502205	0	0.0243725	-0.0204465	0	0.0197811	-0.00908403	-0.0136241	0.0026029	-0.066324	-0.0186412	0	0	0	0	0	0	0	-0.0061268	0.0108145	0.00139096	-0.0215314	0	0.0292337	0.0274133	0	0	0.00994303	-0.0184813	-0.0208857	0.0283812	0.0171344	0.0511235	0	0.0448234	0	0	0	0.0152105	0.0189674	0.046072	0	0.0497731	0.0254571	0	0.0216915	0.0193628	0.00645089	-0.019184	0.0215871	0.0294637	0.0362509	0	0.00280438	0	0.0052764	0.0285033	-0.00265228	0	-0.01986	0.00829004	0.0443995	-0.0147604	0	0	0.0502803	0.0470628	-0.00713216	0.0207715	0.0220234	0.0380357	-0.0224446	0.00241524	0.0106365	0	-0.0567661	0.0310075	-0.000285903	0	-0.0328001	0.0337204	0.00640263	0.00902946	0.0321392	0	0.00804846	0.0131415	0.0283777	0.0155801	0	-0.0333217	0.0153662	0.0447793	0	0.0400868	0.036001	0	-0.0361154	0.0325974	-0.0290218	-0.00210893	0	-0.0145244	-0.00342739	-0.0194988	0	0	0	-0.0321188	-0.0303848	0	-0.0353392	0	-0.0023251	0.0359392	0	0.0411112	0	0.0158431	-0.00285476	-0.00401369	0	-0.00371936	0	-0.0680182	0	0	-0.0219697	-0.013514	0.0232925	-0.032201	0	-0.00809101	-0.00365546	0.00449881	0	-0.00724955	-0.0301431	0.0112472	0	0	-0.00209209	0	-0.0283161	0	0.0233076	0.0355721	0	-0.033435	0	-0.00613189	0.0300352	-0.0576483	-0.00382752	-0.00774361	0	0	0	0.0206826	0	0	-0.00825802	-0.00310872	0	-0.0178543	0	0.00788057	0	0	0	0.0226936	0	-0.0149313	-0.0202688	0.00156253	0	0	0	-0.0165721	0	0	-0.0193708	0.0139332	0	-1.08011e-06	0	0	-0.0164669	-0.00813294	-0.0369531	-0.038595	0.02521	0	-0.0202407	-0.0194161	-0.0529456	-0.0248177	-0.0604033	-0.00640281	-0.0129757	-0.0508615	-0.0382807	-0.0356067	-0.00245257	-0.0535593	0	-0.00275402	-0.0119155	-0.0234986	0	0.013525	0.00162822	0.00076983	-0.00639187	-0.014324	-0.00126548	0.00444375	0	-0.0165038	0.002329	0	0	0.00282488	0	0	0.0195943	0	-0.0188785	0	-0.00294467	0	0	0	-0.0166425	0	0	0	0	0	0.0268255	0	-0.0142907	0.0191989	0	-0.0148879	0.010856	-0.00323122	0	0.0154219	-0.0206435	-0.033794	-0.0270004	-0.00508829	0	0.00722934	0.000417846	-0.0112849	0	0.00520601	0.0499719	0.0101362	-0.00706438	-0.0238719	-0.020583	-0.00451241	0.0214549	0	-0.0210619	-0.000541706	-0.0271116	0	0.00717277	0	0.0264758	0.0410809	0	0	-0.0232835	0.0265071	0.0569472	0.0445507	0	0.00739325	0.0169432	-0.000830985	-0.00894945	-0.0309025	0.0181927	0.0135252	-0.000183925	0	0	0.0362855	0.0498749	0.0221078	0.0103222	0	-0.00859693	0.0167883	0.00400606	0.0165221	0.0189984	0.00900955	0	0.0193084	0	0.00112452	0.0292042	-0.00732565	0.00614428	-0.0404566	0.0204346	-0.00861917	-0.0295716	0.00184875	0.00909663	0.0329675	0.0227781	0.0282738	0.000775247	0.0231334	0.0150381	0	-0.0181084	0.0578174	0.0172082	0.00988525	0	0.0170586	0.0108141	0	-0.0244845	0.0293286	0	0	0	0.00210402	-0.00163786	0.00467514	0	-0.0168224	0	-0.00334886	0	-0.000277415	0.0258334	-0.00662503	-0.0209725	-0.0277756	0.00692414	0.00864707	0.027538	0.0284833	0	0	-0.00526914	0	0.0430136	0	0	0	-0.0406115	-0.019171	-0.0149104	0	0	-0.0237107	0	0	0	-0.0102454	-0.00946106	0.019156	0	0.00404331	0.0118147	0.0118436	-0.0282619	-0.0151486	0	-0.041885	-0.0222367	0	-0.0105798	-0.0285514	0.0127148	0	-0.00567729	-0.0289295	-0.0206034	-0.00455539	-0.0141038	-0.00861794	0.00555663	0	0	0	-0.026043	0.00589378	0.00911143	0	0	0	0	0	-0.000695821	0	-0.0221905	0.0216558	0.0218795	-0.012485	-0.0283735	-0.00518653	0	0.00631974	-0.00785752	-0.00809198	0.0407311	0	0	0	-0.0549406	-0.0265123	-0.045207	-0.0228268	-0.0111099	-0.00260498	-0.0125669	0.00836333	0.0208593	0.00084999	-0.018261	0.0178401	-0.0278948	-0.00561666	0	-4.77754e-05	0.0162808	0.03891	-0.0136134	0	-0.0286698	0.000138282	0.0155772	0.00709235	0.0205701	0.00451714	0.00175858	0.0161313	-0.000724339	0.0150622	0	0	0.00365301	0	0	0	-0.00999237	-0.00213804	-0.0175558	-0.0378954	-0.00381072	0	-0.00338341	-0.0311983	0.0275289	-0.0119923	-0.0152489	0	0	0.0176046	0	0	-0.0142854	0	-0.0158906	0.00674758	0.000211655	0	-0.0197705	-0.0142219	0	0.0357747	-0.0228229	0	0.0194827	-0.0433772	0	0	0.00914273	7.34075e-05	-0.00221667	0	0.00574486	0	0.0344564	-0.00143495	0	-0.0370036	-0.0130067	0	0.00630221	0.017177	0.0135776	0	-0.00662619	0	-0.0305919	0	0	-0.00725579	0	0.0105502	0.0200107	0.00697709	-0.0045246	-0.032166	0.00735464	-0.0197558	0	0	0.0156492	-0.0203258	0	0.00577206	-0.0098848	-0.0332258	-0.0127058	0	0	0	0	0	0.00133172	0	0	0	-0.00842839	0	0	0.0028147	0	-0.0124021	0.0173647	0	0	0	0	0	-0.000734514	0	0	0.0231125	0.0201905	0	0.0034261	0.018375	0.0132667	-0.00902279	0.00225886	-0.039825	-0.0366924	0	0.0132542	-0.0160252	0	0.0199613	0	-0.00828582	-0.0260022	0.0387486	-0.0123904	-0.0243129	-0.00193085	0.0139156	-0.0321383	0	0.00105019	-6.91451e-05	0.0404925	-0.018509	0	0	-0.000410599	0.0155039	-0.0127098	-0.00238531	0.00439515	0.0044759	-0.0339144	0	0	0	0	-0.00139722	-0.00932272	-0.0236444	0	-0.0160707	0	0	0	-0.0107057	0	-0.0197857	0	-0.0318918	0	0	0	0	0	0	0	0	-0.00415577	-0.00797701	-0.0131383	-0.0219082	0.0125345	0	-0.0193561	0.0177341	-0.00876929	0	0.0118191	-0.0175282	0	-0.0308072	-0.000897184	0	-0.00157234	0	0	-0.00536003	-0.0261731	0	-0.00982563	-0.0249295	0.0147046	0.00320643	-0.00294926	0	0.00904507	0.00413797	0.0425112	0	5.39835e-05	0	0.0131045	0	0.0271554	0	0	0.0194431	0	0	0.00094655	0.00202486	0	0.00676179	0	0.00685059	0.0102583	0	0	0.0336549	0.00770074	0	0.0108004	-0.0213248	0	-0.0120468	0	-0.00990018	0.00192182	0	-0.0017827	0.0217878	-0.00516934	0	0	-0.0028503	-0.00767406	0.0285616	-0.00278904	-0.00238264	0.00186134	0.0145584	0	-0.0103598	0	0	0.00541733	-0.0140629	-0.0126948	-0.0199437	0.0272378	-0.00892487	-0.0177611	-0.013065	-0.00343155	-0.0286004	-0.0161954	-0.00744719	0.00218026	-0.000225943	-0.0131607	0.0147689	0.0163234	-0.0430065	-0.0220863	-0.0106704	0.0209886	0.00192345	-0.0210866	-0.0147957	0	-0.00163933	0.0182701	0.0108636	0.0128055	0	-0.012328	0	0	-2.51518e-05	0	-0.0146128	-0.0101392	-0.00783569	-0.0134442	0	0	0.0163138	-0.00949761	-0.0266242	0	0.000845546	0	0	0	0.0346743	0.00161183	0	0	-0.00213664	0	-0.00596171	0.0134557	0	-0.00337244	0.0077164	0	0.0262572	0.0305862	-0.00632327	-0.00122708	0.0104601	0.000149435	0	0	-0.00348885	0	0.0122742	0	0.0468798	0.00340648	0.0129357	0	0	0.0130569	0.0496884	-0.0156051	0.00114418	0.0067808	0.00715527	0	0	0.0201243	0	0.0129972	0.0111733	0.00339185	0.0132047	0.00379908	0.0382931	0	0.0146654	0.00554363	0	0	-0.000864046	0.00273242	0.00976842	0.0191333	0	-0.01459	0	-0.0193033	0	0.00370367	0	-0.00239806	0	0	0	0	0	0	0	-0.0159921	-0.0307633	0	-0.00895758	-0.02224	0.000993512	-0.00329911	0.00533651	-0.00541558	0	-0.00611646	-0.00120958	-0.00135438	-0.00922635	0	-0.00985786	0.00755526	-0.0052775	0.0230862	0.0197202	0.00104601	0	0	0	0	0	0.0397423	0.00819797	0.0109386	-0.00125224	0	0	0	0.0210593	0.0106501	-0.00138554	0	0	0	0	0	0	0	-2.53783e-05	0	0	0	0.00542567	-0.00387106	0.00171015	0	0	0	-0.00884751	-0.00599479	0	-0.00157412	0.0253657	0	0.00382738	0.037765	0.00957629	0	0	0.00195148	0.00821692	-0.00369031	0	0	0	0.00319632	-0.0290825	-0.000688673	0.00729449	0	0	0.0135876	-0.0128245	-0.00282277	0	0.0075026	0	0	0	0.0122097	0	0.0066247	0.026487	0.0140157	0.0381904	0	0	0.0176297	0	0	0.00744241	0.00236244	-0.0168802	-0.00702673	0.0124089	0	-0.0215436	0	0.00235343	-0.0087709	0.0129394	-0.00914256	-0.0254272	-0.0011045	0.00537609	-0.0213872	-0.0279807	-0.013835	0	0	-0.00822523	0	0.0051292	-0.0173718	-0.0239364	-0.00379146	0	0	-0.00991584	0	0.0137568	0	0	0	0	0.00069649	-0.0204107	0.000756678	-0.0119024	-0.0185356	-0.00716743	0.0101652	0	0.00830112	0	-0.0185716	-0.0190114	0.0549754	0.00109739	0.000701846	0	-0.00165824	0	-0.00836508	-0.00805975	0.00393801	0	0.0318207	0.0107793	0	0.0116002	-0.031246	0.0107357	-0.00989749	-0.0200974	0.0173752	-0.00785213	-0.014055	-0.000282994	0.0241903	0	-0.0381927	-0.0214459	0	0	0.00693949	-0.00791134	-0.0225173	-0.03055	-0.0147387	0	-0.00850921	-0.0232381	-0.00589205	0	-0.0120694	0	0	0	0	0.000687858	0	0.000504468	0.011556	0	0	-0.015159	0.0555541	0.0355794	-0.00373583	-0.0107737	-0.0137244	0	0	0	0	0	-0.015821	-0.00518907	0	-0.0108656	0	0	0	0.022643	-0.0119133	-0.00894617	-0.0224901	-0.0134243	-0.00306605	0.00184517	-0.0291457	-0.0133346	0	0	-0.0226823	0.023448	-0.0279452	-0.00575803	0.0178951	-0.0300046	-0.0147895	-0.0161552	-0.019003	-0.0233825	0.0054361	-0.0122655	-0.0239482	-0.00673287	-0.0126541	0	0	-0.00363535	0.037234	-0.00332867	0	0	0	0	0	-0.00402302	0.0300648	0.0192236	-0.0173013	0	-0.00250381	0	0	0.00050964	0	0	0.00254974	0	0	0	-0.0115945	0	-0.0124938	-0.0045478	0.0287414	0.00804752	-0.0217426	0	-0.0128059	-0.0115899	0.0037699	0	0	0	0	0.0401209	0.00253207	0	-0.00357207	0.0463447	0.0130254	0	0.0122986	0.00751639	-0.000117283	0	-0.00578421	0.0161053	0	0	0.00170505	0	-0.00244203	0	0	0.0111832	-0.0263182	-0.0161354	0	0	0	0.0111391	-0.0244803	0.00674773	0	0	-0.0171139	0.030802	0.0100071	-0.0064506	0.0243879	-0.0160565	0	-0.0304474	-0.0238708	-0.00612595	-0.0200611	-0.0193091	-0.0147448	-0.00963738	-0.00733017	-0.0298548	-0.0576551	0	-0.0271447	-0.00431365	-0.00821844	-0.0294971	-0.0302908	0	-0.0520224	0.0163972	0	0	0	-0.0366698	-0.0138615	-0.0225909	0	-0.00593008	-0.0222026	-0.0354941	-0.0117097	-0.060179	0	0.072988	-0.0180273	-0.00538478	-0.0279608	-0.0422048	0	-0.0363664	0	-0.0348557	0.0571319	0	-0.0156346	0	0	-0.0161677	0.0191065	0.0366143	0.0578742	-0.0192482	0	0	-0.047581	-0.0526903	0	0.00311095	0.0673735	0	0.013939	-0.00320519	-0.00573684	0.0530186	-0.0520143	0.0543956	0.0739833	-0.0532887	0.0510058	0	0.0475029	0	-0.026408	-0.0435885	-0.0381173	-0.0141652	-0.0372187	0	-0.0246564	-0.0413531	0	0	-0.00206801	-0.0480494	0	-0.0125163	-0.0345283	-0.00551913	0.0239985	0.0151822	-0.0220292	-0.0297454	-0.00122147	-0.00563974	-0.0119414	0	0	0	0	-0.0016251	-0.0128121	-0.0040995	0	0	-0.00426309	0.00331248	-0.0138596	0	0	0.00400337	-0.0283828	-0.00598419	-0.0351423	0	0	-0.00353671	-0.00735704	0	-0.00297786	-0.00718198	0.0167888	-0.0120295	0.00814657	0.00930826	-0.00047928	0.00400911	-0.0148214	-0.0349313	0	0.00488801	-0.0118422	0	-0.0434147	-0.00265009	0	-0.0325155	0	0.0336794	-0.012421	0	0	0	-0.0224358	-0.0166554	-0.00122072	-0.0210259	0	-0.00019857	0	0	0	-0.00475961	0.0132556	-0.00766866	0.0114113	0	-0.0022516	0	0	-0.00756566	-0.0292088	0	-0.0250418	-0.0117872	-0.0026722	0	0	0.00831008	0	-0.00529548	0.00196294	0.00550985	0	0.0169951	0	0.0346066	0.016746	0.00521528	-0.00336864	-0.0206462	0.0159368	-0.0163773	-0.0172141	0.00266361	0	0	0.000905443	0	0.0281636	-0.0122935	0	0	-0.0308955	0.0258627	-0.00516715	-0.0252626	-0.00100737	-0.000570465	0	0.02609	0.000522336	-0.00603141	0	-0.017123	-0.0057699	0	-0.0269377	0.00167689	-0.0241132	0.0596085	0	0.0200233	-0.0154728	-0.0185203	0	0	0.0110187	-0.0340565	0.00851113	-5.79186e-05	0	-0.0180082	0	-0.0178575	0	-0.00800704	0	-0.00767814	-0.00438864	-0.0192491	0	-0.000100665	-0.00970411	0	-0.0165001	-0.00946016	0.00575776	-0.00686203	-0.00682668	-0.0646611	0	0	-0.00490405	0	0	0	0	0	0.00114205	-0.0161054	0	0.0147865	0	0.0139059	-0.0465491	-0.0160736	0.0133138	-0.0141675	-0.0164606	0	-0.000594055	0	0	0	-0.00673299	0	0.0096742	0.00707019	-0.00437908	0.0108325	0.0231544	0	0	0	-0.022961	-0.0107514	-0.00436592	0.0135038	-0.0132083	0	-0.00565238	-0.00984579	-0.006058	-0.00032477	0	0.00386151	0.00882953	0.00895765	0	0.00757599	0	-0.00621246	0	-0.0175694	0.0102537	0	0	-0.0137378	0	0	-0.00246469	0	0.0113882	0	-0.0113173	-0.0533459	-0.0800297	0	-0.0142835	0	0.0400995	-0.0236175	-0.00532668	-0.00710832	-0.0128513
WT_10_T	0	0.00764985	-0.0224387	0.00163583	0.0230095	0	0	0.0357305	0.0392641	0.00285912	0	0.00332827	0.00379731	0.0113487	0	0.0199973	0.0181195	0.0151884	0.0449648	0.00311756	-0.00166939	0.014012	0	0.0231858	-0.0121994	0.0166396	0.00361138	-0.0132393	0	0.0103623	0	0	0	0.0262955	0	0	-0.00332602	0	0	0.00321409	-0.0103824	0.00543805	0	0	0.00903636	0	-0.00374848	0	0.0289357	0	0.0130151	0.00266003	0	-0.00570708	0	0	-0.00617734	-0.0281307	-0.000871302	0	0	0	0.0165536	0.000499294	0.0128163	-0.00279673	0	0	0.0287193	0.00658911	-0.00199833	-0.00527449	0.0115719	0	0	-0.0212934	0	0	0.0107254	0	0	0.0255285	0.0085985	-0.0212921	0	-0.0111279	0	-0.000154774	0	0.00696401	0	0	0.0218915	-0.00853254	0.000378132	0	0	0	-0.00224781	0	-0.0207805	0.0107103	0.0344523	-0.00358531	0	0	0.00279277	0.00967549	0	-0.00396758	-0.011274	0.0347813	-0.00735499	0	-0.0188363	-0.00247511	-0.0207469	0	0	0	0	0	-0.0066569	0	0	0.0149383	0.00254048	0.0127275	0.00981496	-0.011775	0	0	0	0	0.0132357	0	0	-0.012815	6.47603e-05	0	-0.00453635	0.018978	0	-0.00319157	0	0.00229924	0	-0.018843	-0.00714398	0	0.0182375	-0.00393782	0	0	0	-0.031254	-0.00802801	-0.00471667	0	-0.0016236	-0.0124327	0.0127005	0	0	0	0	0.00301305	-0.0074785	0	-0.00509894	-0.0228252	0	-0.024604	-0.0113357	-0.0150117	-0.0268055	0.00177301	0	0	0.029623	0	-0.0399538	-0.00579773	-0.00464104	0	-0.00228744	0.026087	0	-0.000113821	0	0	0.0127768	0.0120648	0	0.0275526	-0.00147462	0	0.0211628	0.0052377	0	0.0145886	0	-0.002583	0	0	0	0	0.00345744	-0.00706886	-0.00997743	0.00409201	-0.00677182	-0.00578713	1.22281e-05	-0.0133478	-0.00755741	0	0	0	0.0150964	0.0119357	0	0	-0.0071809	0.0215452	-0.0276617	0	0	-0.0184339	0	-0.0165827	0	0	-0.0154085	-0.037093	-0.024863	0	-0.0238038	-0.0133771	-0.0422423	-0.025535	-0.0140973	-0.0159766	-0.0460472	-0.0373344	0	-0.00172841	-0.00237336	-0.0157589	-0.0326067	-0.0110814	0	0.0304017	-0.0101575	-0.0131923	-0.0118065	0.0274206	-0.0385202	0	0	0	-0.0166412	-0.024566	0	0	-0.0227208	-0.0326303	0	-0.00510783	-0.0340128	-0.0141466	-0.0313764	-0.0358345	-0.00910867	-0.00597842	0	-0.00731965	0.0325503	0.0332794	0	-0.0311871	-0.0263804	-0.0189871	0	0	0.00395175	0	-0.00862376	-0.00210205	0	-0.0149034	-0.0269541	-0.0116728	-0.00865148	0	-0.0173109	0	-0.0073091	0	-0.000853207	0	-0.0111918	-0.0136037	0.034223	-0.00282089	-0.0118816	0	0.0456658	-0.00392643	-0.0600399	-0.0169313	0.0460561	-0.0359977	0	-0.0297	-0.0181909	0	0	-0.00090973	0	-0.014945	-0.0096278	0.00430365	0.00645045	0	0	0	0	0	0.021582	-0.0190152	0	0.0229296	-0.0109528	-0.0119363	0.0057992	-0.0641771	-0.0169584	0	0	0	0	0	0	0	-0.00391313	0.00682332	0.0033319	-0.015341	0	0.0255568	0.0320394	0	0	0.00871709	-0.0180732	-0.0202452	0.0256167	0.01384	0.0520102	0	0.0455755	0	0	0	0.0140353	0.0108623	0.0540322	0	0.0449847	0.0366814	0.00192245	0.0206542	0.0151455	0.0126849	-0.0186398	0.0133636	0.020831	0.0333685	0	0.0103317	0	0.00239686	0.0266717	-0.000887966	0	-0.0194905	0.0116625	0.0421734	-0.0110554	0	0	0.0470134	0.0474221	-0.00454347	0.00275289	0.0147685	0.041286	-0.0248095	0.00761563	0.00743551	-0.000709658	-0.0543722	0.0290101	-0.000548838	0	-0.0261755	0.0339954	0.00492586	0.00536417	0.0301322	0	0.00607803	0.0154352	0.0294824	0.0136552	0	-0.0273232	0.0133923	0.0435228	0	0.0403795	0.0430352	0	-0.0343894	0.0307563	-0.0250997	0	0.00226408	-0.00859072	0	-0.0156027	0	-0.000479298	0	-0.0281145	-0.0271605	0	-0.0348231	0	-0.000712723	0.031278	0	0.0338861	0	0.0171812	-0.00474716	-0.00287765	0	-0.00297999	0	-0.0683786	0	0	-0.0354269	-0.0155892	0.0254534	-0.0210457	0.00336369	-0.0106532	-0.00741863	0.00500526	0	-0.00719311	-0.0338506	0.0151134	-0.00303706	0	-0.00545397	0	-0.0315637	0	0.0168185	0.0353565	0	-0.0298257	0	-0.00188537	0.0290229	-0.049651	-0.00308901	0	0	0	0	0.0239839	-0.00178465	0	-0.00250237	-0.00147863	0	-0.0146122	0	0.00952924	0	0	0	0.0149109	0	-0.0159405	-0.0178216	0	0	0	0	-0.0179677	0	0	-0.0179018	0.0121757	0	0	0	0	-0.0120114	-0.00734074	-0.0392655	-0.0372124	0.0249319	-0.000115349	-0.0188141	-0.0199213	-0.0487809	-0.0221691	-0.0626262	-0.0076968	-0.00989801	-0.0535572	-0.0287071	-0.0356127	0	-0.0489706	0	-0.0071067	-0.0156585	-0.0221075	0	0.013988	0.00671655	0	-0.00604097	-0.0161423	-0.000784517	0	3.75584e-05	-0.0159733	0.00463813	0	0	0	0	0	0.020239	0	-0.0209682	0	-0.00217032	0	0	0	-0.00995451	0	0	0	0	0	0.0221974	0	-0.0165601	0.0130197	0	-0.01559	0.0125006	-0.00866003	0	0.0219437	-0.0245839	-0.0348265	-0.0274466	-0.000611782	0	0.0110507	0	-0.012633	0	0.00590298	0.0443391	0.00770843	-0.0104296	-0.018662	-0.0126277	0	0.020258	0	-0.0225102	-0.00128798	-0.0300485	0	0.00874428	0	0.0284285	0.0341249	0.000606184	0	-0.0250301	0.0302301	0.050014	0.0328414	0	0.00962112	0.0109147	-0.00270121	-0.00970783	-0.0236513	0.0166445	0.00980538	0	0	0	0.0395349	0.0498289	0.0142054	0.0152886	0	-0.0101865	0.0250872	0	0.0176155	0.0178724	0.00666455	0	0.0229011	0	0.00587013	0.0347493	-0.00789248	0.00300491	-0.0389578	0.0264558	-0.013743	-0.0342335	0.0018701	0.00224036	0.0214831	0.0174033	0.0247949	0	0.0174732	0.00942154	0	-0.010785	0.052896	0.0107144	0.00163049	0.00268778	0.0108059	0.00578102	0	-0.0217238	0.0284578	0	0	-0.00235312	0.000818449	0	0.00878262	0	-0.0177328	0	-0.000157792	0	0	0.0294406	-0.010859	-0.022994	-0.0220044	0.00593392	0.0067022	0.0254794	0.0297746	0	0	-2.1582e-07	0	0.0379695	0	0	0	-0.0354116	-0.0183441	-0.017593	0	0	-0.0232515	0	0	0	-0.0124638	-0.0036175	0.0163683	0	0.00438457	0.0129215	0.0159255	-0.0244387	-0.0166257	0	-0.0408682	-0.0156488	0	-0.00776753	-0.0247003	0.0119892	0	-0.00386764	-0.0283675	-0.0213782	-0.00150548	-0.0159765	-0.00848952	0.00751389	-0.000707306	-0.000765504	0	-0.0238952	0.00400738	0.00599678	0	0	0	0	0	-0.00183924	0	-0.0140064	0.0147641	0.0209532	-0.0163786	-0.0276	-0.00454508	0.00174013	0.00645339	-0.00695703	-0.00547533	0.0441193	0	0	0	-0.054296	-0.0215544	-0.0420411	-0.0196518	-0.0134521	0	-0.00699276	0.0126684	0.0231257	0.000114375	-0.00870152	0.0119345	-0.0206	0	0	-0.00305	0.0173517	0.0337757	-0.00702793	0	-0.0262045	0	0.0109327	0.00602284	0.0102597	0	0.00149758	0.0131576	-0.00297218	0.0116891	0	0	0.00700019	0	0	0	-0.0125085	-0.00624568	-0.0156659	-0.0333654	0	0	0	-0.0215226	0.0252212	-0.0132878	-0.0194648	0	0	0.011704	0	0.0016226	-0.0174673	0	-0.0136058	0.00618287	0.0059651	0	-0.0215292	-0.0184342	-0.00150295	0.0443097	-0.0240814	0	0.0243392	-0.0442537	0	0	0.0199822	0	-0.00411856	0	0.00103583	0	0.0274273	0	0	-0.0334762	-0.0137782	0	0.000464819	0.0106845	0.0124253	-9.70222e-07	-0.00392177	0	-0.0270691	0	0	-0.00517948	0	0.00879752	0.0164949	0.00577093	0	-0.035223	0.00491715	-0.0189788	0	-0.00247328	0.0108101	-0.0199705	0	0.0139855	-0.0104359	-0.0280797	-0.0084549	-6.12047e-05	0	0	0	0	0.00316008	0	0	0.00130705	-0.00611341	0	0	0.00346384	-0.000403213	-0.0141933	0.0140854	0	0	0	0	0	-0.00294994	0	5.88864e-06	0.0105293	0.0201112	0	0	0.0194073	0.0224801	-0.00629921	0	-0.0342764	-0.0371067	0	0.0118708	-0.0160071	0	0.0181712	0	-0.00971013	-0.0229392	0.0351344	-0.0195295	-0.0221384	-0.00284809	0.0149669	-0.0352746	0	0	-0.001126	0.0365366	-0.0223226	0	0	0	0.00496843	-0.00885362	0	0.00231236	0.00534079	-0.0345456	0	0	0	0	-0.00190527	-0.00923655	-0.0220572	0	-0.0166459	0	0	0	-0.0126859	1.55931e-06	-0.0159773	0	-0.0343445	-0.000114133	0	0	-0.000172451	-0.00230514	0	0	0	-0.00399902	-0.000794153	-0.0150761	-0.0242919	0.0195095	0	-0.018776	0.0217041	-0.0108528	0	0.0130326	-0.0160568	0	-0.032027	-0.000769385	0.00121845	0	0	0	0	-0.0245974	0	-0.0072228	-0.0232072	0.0117984	0	0	0.000610821	0.00531169	0.00463277	0.0375217	0	0	0	0.00294635	0	0.0286017	0.000467779	0	0.017201	0	0	0.000662158	0.0012651	0	0	0	0.00437089	0.0111531	0.00123138	0	0.0229796	0.00521801	0	0.00735121	-0.01478	0	-0.00412068	0	-0.00808548	0.00587763	0	0	0.0130704	-0.00680304	0	0	-0.00767506	-0.0081892	0.0325514	-0.00389539	0	0.00427943	0.023591	0.000190854	-0.0121406	-9.56188e-05	-0.00338468	0.0012501	-0.0138997	-0.0147367	-0.0137783	0.028073	-0.00931009	-0.0193467	-0.0139059	-0.0087133	-0.0321492	-0.0181898	-0.00886114	0.0019711	0	-0.00619404	0.0172151	0.0190883	-0.0319994	-0.024492	-0.0042556	0.0155804	0.00219836	-0.0268518	-0.0136355	0	-1.72275e-05	0.0144701	0.0200861	0	0	-0.00564126	0	0	-0.000452161	0	-0.0232858	-0.0108965	-0.00637143	-0.0163841	0	0	0.0239989	-0.0152347	-0.0204306	-0.000456171	0.00914259	0	0.00377939	-0.00266377	0.0340155	0.00800475	0	0	-0.00566251	0	-0.0131946	0.01732	0	0	0	0	0.020327	0.0325248	-0.0095001	-0.000141003	0.0103222	0.0010913	0	0	-0.00290692	0	0.0115936	-0.0051206	0.051286	0	0.00858615	0	0	0.0124132	0.0513343	-0.0169337	0	0.00779972	0.00731091	0	0	0.0106251	0	0.00825689	0.023291	0	0.00564935	0.0024534	0.0351251	0	0.0108439	0.00366325	0	0	-0.00176575	0	0.0124149	0.0197036	0	-0.0172328	0	-0.0211689	0	0	0	0	0	0.00417777	-3.0993e-05	0	-0.00679623	0	0	-0.00303449	-0.0348089	0	-0.0101325	-0.0234628	0	-0.00590353	0.00648124	-0.0088344	0	-0.00739011	-0.00324164	-0.0045052	-0.0077397	-0.000789239	-0.00652859	0.00566189	-0.0078227	0.0256041	0.0204101	0.000120128	0	0	0	-0.00040319	0	0.0374921	0.00712477	0.00775207	-0.00139411	0	0	0	0.0399311	0.00580449	-0.000367279	0	0	0	0	0	0	0	0	0	0	-0.00388124	0.00538844	-0.00907384	0	0	0	0	-0.0178137	-0.00999283	-0.00507163	-0.00454151	0.0256448	0	0.0028041	0.043216	0.00127325	0	0	0.00373707	0.00526498	0	0	0	0	0.00278107	-0.0204421	0	0.00261549	0	0	0.0232973	-0.00558549	-0.0056727	0.000959494	0.00956024	0	0	0	0.0105559	0	0.00546542	0.0201047	0.0120999	0.0353496	0	0	0.0216552	0	0	0.0127564	0.0121287	-0.0208607	-0.00782308	0.0122388	0	-0.0205042	0	0.00609684	-0.0043706	0.000733742	-0.00927063	-0.0242926	0	0.00756735	-0.0177776	-0.0188254	-0.0103573	0	0	-0.00899165	0	0.00205791	-0.017685	-0.0314722	-0.0036176	0	0	-0.00949804	0	0.0165744	0	0	0	-0.000189488	0.00956509	-0.0187657	0.00128611	-0.0150088	-0.0222417	-0.00100386	0.0172831	0.00198333	0.0122289	0	-0.0255161	-0.023335	0.0560001	0.00697633	0.00621927	0	-0.00400287	0	-0.00580485	-0.00312279	0.00577086	0.00210191	0.0378892	0.00612752	0.00516824	0.013517	-0.0350337	0	-0.0156891	-0.0220111	0.0141856	-0.00650536	-0.013985	-0.00351504	0.030451	0	-0.0356879	-0.0245879	0	0	0.0105239	-0.00984184	-0.0248336	-0.0320343	-0.0219665	0	-0.0142539	-0.0110969	-0.00210333	0	-0.010561	0	0	0	0	0.00174074	-4.06025e-05	0.000141793	0.0158653	0	0	-0.0167611	0.0537544	0.0332631	-0.00916787	-0.013203	-0.0145631	0	0	0	0.000659228	0	-0.0304717	-0.016091	0	-0.0107455	0	0	0.00109732	0.0213262	-0.0135465	-0.0131328	-0.0285169	-0.0142538	-0.00132011	0.00650497	-0.0323952	-0.0175476	0	0	-0.0202016	0.0217723	-0.0229801	-0.00279834	0.0195469	-0.0313008	-0.0137416	-0.0124281	-0.0157234	-0.0209167	0.00502964	-0.00740875	-0.0215208	-0.00556065	-0.0113589	0	0	-0.000762237	0.0382037	-0.00737761	-0.00340816	0	0	0	0	-0.00160028	0.0266561	0.0203122	-0.0122859	0	-0.00777044	0	0	0.000252386	0	0	0	0	0	0	-0.0173578	0	-0.0131352	-0.00476943	0.0286474	0.0102324	-0.0221356	0	-0.0188568	-0.0109435	0	0	0	0	0	0.0392772	1.45345e-05	0	-0.00331536	0.0475198	0.011655	0	0.0131234	0.00914141	0	0	-0.0065878	0.0267886	0.000373282	0.00280897	0.00561074	0	-0.00649306	0	0	0.010903	-0.0286561	-0.0146153	0	-0.00706287	0	0.0137531	-0.0225096	0.00736274	0	5.00985e-05	-0.0160841	0.0274517	0.00722436	-0.00756335	0.0301897	-0.0132406	0	-0.0257614	-0.0235654	-0.00382622	-0.0190425	-0.0169971	-0.0122659	-0.00779659	-0.00799915	-0.0293444	-0.0550556	0	-0.0264894	0	-0.00490751	-0.0335602	-0.0278364	0	-0.0479661	0.0226212	0	-0.00655824	0	-0.031015	-0.0166974	-0.022498	0	-0.00419097	-0.0234823	-0.034069	-0.0148148	-0.0583275	0	0.0733817	-0.0267089	-0.00344817	-0.0307924	-0.0452818	0	-0.0331249	0	-0.0375005	0.0605008	-0.000636915	-0.0111198	0.000247422	0	-0.0147145	0.0226307	0.0464652	0.0589737	-0.030744	0	-0.000665538	-0.0532547	-0.0528476	0	0.00260289	0.0704495	0	0.0259657	0	-0.010582	0.0600813	-0.0540343	0.0604711	0.0774529	-0.0487845	0.0537366	0	0.0515722	0	-0.0320059	-0.0458206	-0.0505593	-0.00791459	-0.0409811	0	-0.0275136	-0.0402861	0	0	0	-0.0517337	0	-0.00979515	-0.031228	-0.000213233	0.0230448	0.0183082	-0.0337095	-0.0326779	0	-0.00826416	-0.0202601	0	0	0	0	-0.00143259	-0.0110611	-0.00455665	0	0	-0.00422028	0.00293173	-0.0163472	0	-0.000693237	0.00100978	-0.0420743	-0.00970404	-0.0357829	0	0	-0.0141237	-0.0114648	0	-0.00163783	-0.0039357	0.0194279	-0.0141459	0.0100526	0.015785	-0.0136826	0.00649011	-0.0161999	-0.0316568	0	0.0161875	-0.0150061	0	-0.0501862	0	0	-0.0322521	0	0.0348625	-0.0103704	0	0	0	-0.0261021	-0.0202945	0	-0.0293898	0	-0.00149263	0	0	0	-0.00650001	0.00758357	-0.0238773	0.00897727	0	-0.00147731	0	-0.00155106	-0.0174638	-0.0256369	0	-0.0293125	-0.0189138	-0.00542617	0	0	0.00199107	-0.00221103	-0.0120909	0.00527349	0.00986213	0	0.00556243	0	0.0310319	0.0136825	0	0	-0.0199554	0.00981489	-0.0140025	-0.0114595	0	0	0	0.00179397	0	0.0358839	-0.0115655	0	0	-0.0320254	0.0291008	-0.00870202	-0.0440811	-0.00144338	-0.00111686	0	0.0347758	0.000177984	-0.00508447	0	-0.0188443	-0.00931055	0	-0.025103	0.00477957	-0.0236546	0.0558287	0	0.0146152	-0.0148661	-0.0251903	0	0	0.00670177	-0.0391602	0	-0.000827804	0	-0.0148705	0	-0.0168296	0	-0.016952	0	-0.00756965	-0.0064272	-0.0306764	0	-0.00320509	-0.0136135	-0.014276	-0.0165438	-0.0104292	0.00575132	-0.00675662	-0.0161804	-0.0640915	0	0	-0.00893402	0	0	0	0	0	0	-0.0177292	0	0.0177457	0	0.00798612	-0.0548134	-0.0190816	0.00371224	-0.0116418	-0.0214083	0	0	-0.00777467	0	0	-0.0144988	0	0.00295239	0.00825827	-0.0118928	0.0131102	0.0303754	0.00131445	0	0	-0.0292057	-0.0100229	-0.010156	0.0124467	-0.017529	0	-0.00831898	-0.0120666	-0.0159288	0	-0.000193143	0.0117038	0.0103165	0.00468797	0	0	0	-0.00574273	0	-0.0161436	0.0136572	0	0	-0.00969437	0	0	-0.00428461	0	0.00387017	0	-0.00959826	-0.0537944	-0.0736464	0	-0.0217364	0	0.0386075	-0.0375014	-0.00685129	-0.00439074	-0.0135715
WT_11_T	0	0.00725844	-0.0219641	0.00195141	0.0243052	0	0	0.0357088	0.0400696	0.00392438	0	0.00238795	0.00680147	0.0108316	0	0.0204125	0.0188378	0.0162018	0.0458007	0.00393567	-0.00178497	0.0136336	0	0.0236228	-0.012735	0.0154312	0.00498391	-0.013249	0	0.00978398	0	0	0	0.0222755	-0.000572224	0	-0.00295609	0	0	0.00183186	-0.00764705	0.00492771	0	0	0.00968111	0	-0.00339205	0	0.0265232	0	0.0124163	0.000363072	0	-0.00330656	0	0	-0.00448741	-0.0252804	0	0	0	0	0.0156289	0	0.0121996	-0.000488376	0	0	0.0293155	0.00446181	-0.000103141	-0.00519614	0.0107618	0	0	-0.0230344	0	0	0.0120907	0	0	0.025932	0.00910134	-0.019076	0	-0.0131416	0	-0.000204625	0	0.00755208	0	0	0.0208685	-0.00808494	0	-0.000402145	0	0	-0.0019795	0	-0.019902	0.00642536	0.0347761	-0.0048164	0	0	0.00435324	0.00711222	0	-0.00271226	-0.0082116	0.0358361	-0.00677457	0	-0.0163882	-0.00292552	-0.0202701	0	0	0	0	0	-0.0029099	0	0	0.0126556	0.00101295	0.0137829	0.00957661	-0.0120555	0	0	0	0	0.0117736	0	0	-0.00947456	0.00201744	0	-0.000357419	0.0154656	0	-0.00210209	0	0.00238942	0	-0.0192631	-0.00729294	0	0.0156607	-0.00541138	0	0	0	-0.0325069	-0.00833641	-0.00511083	0	-0.00158656	-0.0125041	0.012858	0	0	0	0	0.00164032	-0.00594137	0	-0.00404592	-0.0239212	0	-0.0270412	-0.0111117	-0.0158133	-0.0272451	0.00124325	0	0	0.0309558	0	-0.038988	-0.00719242	-0.00615155	0	-0.00356218	0.0251232	-0.000745522	-0.000682615	0	0	0.0109761	0.00979751	0	0.0280252	-0.00455692	0	0.0186304	0.0058792	0	0.0173178	0	-0.00308183	0	0	0	0	0.00291567	-0.00672947	-0.00926046	0.0033293	-0.00424961	-0.00363617	0.000228462	-0.0102373	-0.00656238	0	0	0	0.0133717	0.00864498	0	0	-0.00423636	0.0203111	-0.0237134	0	0	-0.017414	0	-0.013954	0.000675328	0	-0.0118321	-0.0354181	-0.0207378	0	-0.0213055	-0.0121837	-0.0382143	-0.020691	-0.0123088	-0.0111972	-0.0456492	-0.0340451	0	-0.00176245	-0.002776	-0.0142325	-0.0278126	-0.00965284	0	0.0282806	-0.00904872	-0.0118425	-0.011047	0.0256494	-0.035484	0	0	0	-0.0140219	-0.0233576	0	0	-0.0201351	-0.0328011	0	-0.00645179	-0.0326948	-0.0155577	-0.0302433	-0.0313298	-0.00646129	-0.000741747	0	0	0.0305106	0.0321514	0	-0.0311625	-0.0253785	-0.0207088	0	0	0.00277089	0	-0.0121735	-0.00118419	0	-0.0152938	-0.0268296	-0.0104928	-0.00923298	0	-0.0180004	0	-0.010168	0	-0.00128559	0	-0.013596	-0.0161326	0.03524	-0.00172588	-0.0145036	0	0.0470639	-0.00117304	-0.0598889	-0.0169845	0.0481735	-0.0382549	0	-0.0332735	-0.0196168	-0.000165171	-0.000361399	0	0	-0.0163277	-0.0118167	0.000582237	0.00312221	0	0	0	0.000271709	0	0.0184342	-0.0191298	0	0.0187722	-0.00887017	-0.0141886	0.00487244	-0.0630202	-0.0175395	0	0	0	0	0	0	0	-0.00660537	0.00367813	0.00585428	-0.0117801	0	0.0231824	0.0298287	0	0	0.0067716	-0.01667	-0.0190072	0.0237639	0.0157079	0.0493249	0	0.0457734	0	0	0	0.0131332	0.00925013	0.0516563	0	0.0446072	0.0384839	0.000932477	0.0212515	0.0157309	0.0136078	-0.0176616	0.0129678	0.0201247	0.0343129	0	0.00884154	0	0.00365366	0.0272816	0	0	-0.0185571	0.0165125	0.0444953	-0.0106536	0	0	0.0480304	0.0476749	-0.00445475	0.00227413	0.0144474	0.0402802	-0.0239232	0.00891371	0.00862264	-9.38109e-06	-0.0538859	0.0305714	0	0	-0.0269306	0.0362789	0.00579374	0.00468435	0.0306934	0	0.00925642	0.0152221	0.0296117	0.0146652	0	-0.0264438	0.0154042	0.0447918	0	0.0420927	0.0444184	0	-0.0316703	0.0300826	-0.0248619	0	0.00462831	-0.00917105	-0.00186893	-0.0139526	0	0	0	-0.0288732	-0.0273283	0	-0.0368797	0	0	0.0320717	0	0.0342712	0	0.0171726	-0.00419144	-0.00460057	0	-0.00286938	0	-0.0713849	0	0	-0.0350351	-0.0152481	0.0262025	-0.0216389	0.00244273	-0.0123925	-0.00485565	0.00416211	0	-0.00621018	-0.0330247	0.0153813	-0.00105882	0	-0.0028761	0	-0.0274934	0	0.0189644	0.038999	0	-0.0281517	0	-0.00292288	0.029023	-0.0481223	-0.000497444	0	0	0	0	0.0264163	-0.00153412	0	-0.00560929	-0.00464778	0	-0.0149527	0	0.0091398	0	0	0	0.0178437	0	-0.0165222	-0.0191468	0	0	0	0	-0.0175063	0	0	-0.0185569	0.0149974	0	0	0	0	-0.0146695	-0.0101821	-0.0399279	-0.0380682	0.0244184	-0.00133087	-0.0173708	-0.0206545	-0.0469445	-0.0186055	-0.0639442	-0.00982835	-0.00940574	-0.0568004	-0.0301609	-0.0365513	0	-0.0491002	0	-0.00684234	-0.0165849	-0.0238864	0	0.0181651	0.00808371	0	-0.00693788	-0.0169639	0	0	0	-0.0168141	0.00372296	0	0	0.00204319	0.00125481	0	0.0211815	0	-0.0224353	0	-0.00403168	0	0	0	-0.0126006	0	0.00124362	0	0	0	0.0227875	0	-0.0189411	0.0160184	0	-0.0166638	0.0134175	-0.00797688	0	0.0205681	-0.0252032	-0.0362683	-0.0259427	0	0	0.00742253	0	-0.0138374	0	0.00833766	0.0457073	0.00999341	-0.0118933	-0.0145473	-0.0151711	0	0.02295	0	-0.0214744	0	-0.0299252	0	0.00477006	0	0.0272211	0.0326092	0	0	-0.027772	0.0294598	0.0495428	0.033081	0	0.0118014	0.0130664	-0.00454759	-0.0129247	-0.0228955	0.0140322	0.0119134	0	0	0	0.0418384	0.0517221	0.0129553	0.0194337	0	-0.00497736	0.0231135	0	0.0144768	0.0199026	0.00945619	0	0.0221498	0	0.00489428	0.0367416	-0.00743358	0.00200922	-0.0366458	0.0281782	-0.0149288	-0.0334218	0.000630012	0.000775003	0.0206097	0.0163048	0.0260839	0	0.0192272	0.0075973	0	-0.0117914	0.0541053	0.0110984	0.00554501	0.00421475	0.00958532	0.00370891	0	-0.0178633	0.0253834	0	0	0	0.00152241	0	0.00800807	0	-0.0185107	0	0	0	0	0.0339981	-0.00430794	-0.0245661	-0.0184168	0.00971801	0.0081049	0.0248618	0.0317882	0	0	-0.00545928	0	0.0404499	0	0	0	-0.036151	-0.0149974	-0.013315	0	0	-0.024776	0	0	0	-0.008848	-0.00231086	0.0171907	0	0.0106153	0.0129907	0.0168742	-0.0270315	-0.017132	0	-0.0434867	-0.0174878	0	-0.00758208	-0.0231762	0.011014	0	-0.00312588	-0.0263841	-0.019484	-0.00107245	-0.0172962	-0.00670721	0.0101973	-0.00166285	0	0	-0.021259	0.00626608	0.00907182	0	-0.000793406	0	0	0	-0.000388468	0	-0.01376	0.0142654	0.0244459	-0.012728	-0.0285002	-0.00375367	0.00435048	0.00590491	-0.00609848	-0.00851443	0.044898	0	0	0	-0.0546868	-0.022409	-0.0433684	-0.0214565	-0.0131042	0	-0.00951092	0.0131147	0.0267596	0.00254889	-0.00977195	0.0177186	-0.0216947	0	0	-0.000836882	0.0180745	0.0370332	-0.00807785	0	-0.0283273	0.000168156	0.013178	0.00922135	0.0124261	0	0.00260162	0.0154768	-0.00275977	0.0117496	0	0	0.00784427	0	0	0	-0.0108252	-0.00438574	-0.015928	-0.0335654	0	0	0	-0.0208394	0.0257899	-0.0132443	-0.0184302	0	-0.0016924	0.0156081	0	0.000376631	-0.0160972	0	-0.0132024	0.00602751	0.00735014	0	-0.0206594	-0.0209138	-0.000288729	0.0424168	-0.0249024	0	0.0232884	-0.0447028	0	0	0.0190651	0	-0.00144597	0	0.00335034	0	0.0258076	0	0	-0.033827	-0.0138632	0	0.00306237	0.0144383	0.0153568	0	-0.00547993	0	-0.0295503	0	0	-0.00220107	-0.00133745	0.0111612	0.0188101	0.00693263	0	-0.0347956	0.00798786	-0.0182158	0	-0.000563906	0.0132687	-0.0190091	0	0.015295	-0.0103218	-0.0277114	-0.0108233	-0.000315613	0	0	0	0	0.00076775	0	0	0.00361635	-0.00934106	0	0	0.00286999	0	-0.0137992	0.0143284	0	0	0	0	0	-0.00354833	0	0.00134435	0.0147457	0.0204198	0	0.00197023	0.0227329	0.0186602	-0.00694278	0.00312692	-0.0348457	-0.0381465	0	0.0127839	-0.0159604	0	0.0209856	0	-0.00900674	-0.0247021	0.0394374	-0.0205892	-0.0234032	-0.00191284	0.0153431	-0.0358831	0	0	-0.00184767	0.0375316	-0.0226646	0	0	-0.000781625	0.00461352	-0.0100013	0	0.00106432	0.00543785	-0.035577	0	0	0	0	-0.000871655	-0.0109356	-0.0237588	0	-0.0154626	0	0	0	-0.014869	0	-0.0154388	0	-0.037432	0	0	0.00507635	-0.000139019	-0.00135721	0	0	0	-0.000174226	-0.00286228	-0.0141794	-0.0248776	0.0193357	0	-0.0199009	0.0232779	-0.0121798	0	0.0157596	-0.0172684	0	-0.0349492	-0.00135932	0	-0.000158182	0	0	0	-0.0243053	0	-0.0090166	-0.0297506	0.013963	0.000921269	0	0.000329565	0.0087624	0.00676377	0.0402915	0	0	0	0.0044389	0	0.0308486	0.00337057	0	0.0181876	0	0	0	0.00399179	0	0.00383788	0	0.0049784	0.0105719	0.0019353	0	0.022455	0.00648219	0	0.00938164	-0.0129121	0	-0.00571307	0	-0.00770669	0.00602553	0	0	0.0129306	-0.00548706	0	0	-0.00794451	-0.00597248	0.0359298	-0.0035348	0	0.0045279	0.0236353	0	-0.012228	-0.000591619	-0.00169615	0.000953378	-0.012671	-0.0142295	-0.00831142	0.0273212	-0.00768021	-0.0226986	-0.0153741	-0.00541548	-0.0325335	-0.0134814	-0.00670351	0.00183416	0	-0.00447919	0.0161466	0.0165624	-0.0328366	-0.0232313	-0.00819388	0.014785	0.00128255	-0.0244009	-0.01576	0	-0.000792379	0.0122213	0.0219508	0.00163772	0	-0.0076359	0	0	0	0	-0.0262013	-0.0106128	-0.006015	-0.0180896	0	0	0.0198861	-0.0130043	-0.0193331	0	0.00568493	0	0.0024324	0	0.0336127	0.0074323	0	0	-0.0044552	0	-0.0128327	0.0232827	0	-4.57073e-06	0.00144227	0	0.0185399	0.0315133	-0.0124936	-0.00322721	0.00842791	0.000378043	0	0	0	0	0.00857912	-0.00470254	0.050633	0.00291821	0.00779272	0	0	0.010977	0.0526939	-0.0176431	0	0.0106538	0.00910746	0	0	0.0106568	0	0.005919	0.0223109	0	0.00532597	0.000176114	0.0346351	0	0.0112047	0.000810904	0	-0.00134186	-0.0012581	0	0.0109988	0.0202257	0	-0.0150196	0	-0.022985	0	0	0	0	0	0.00408855	0	0	-0.0105778	0	0	-0.00581234	-0.0409848	0	-0.0114892	-0.0259032	0	-0.00723915	0.00648677	-0.00990528	0	-0.00682953	-0.00375265	-0.0055821	-0.00878404	-0.00143939	-0.00731453	0.00727383	-0.0109546	0.0250297	0.0196257	0	0	0	0	-0.000684809	0	0.0364507	0.00438679	0.00692078	0	0	0	0	0.0364257	0.00672914	-0.00230285	0	0	-0.00253762	0	0	0	0.000931709	0	0	0	-0.00270791	0.00664268	-0.00886272	0.00197777	0	0	0	-0.0199366	-0.0121991	-0.00356403	-0.0074597	0.0247088	0	0.00434379	0.0412263	0.00249769	0	0	0.00151209	0.0042156	0	0	0	0	0.00160816	-0.019622	0	0.00144516	0	0	0.021493	-0.00554788	-0.0065245	0.00021421	0.00861819	0	0	0	0.0104513	0	0.00581221	0.0200293	0.0107858	0.0373471	0	0	0.0210163	0	0	0.0123709	0.0122172	-0.0224042	-0.00891414	0.0100582	0	-0.0226652	0	0.00500672	-0.00545045	0.000609625	-0.0074335	-0.0229257	0	0.00544392	-0.017442	-0.0183943	-0.0103811	0	0	-0.0107266	0	0.0014381	-0.0157289	-0.0286372	-0.004741	0	0	-0.00898783	0	0.0144123	0	0	0	-0.00287117	0.00869504	-0.0164293	0.00137098	-0.0130294	-0.0209933	-0.000120353	0.0172324	0.00180739	0.00787433	0	-0.0257784	-0.0218324	0.0551898	0.00153681	0.00344291	0	-0.00305108	-0.00178923	-0.00718131	-0.00388901	0.006525	0	0.038063	0.00839477	0.00578178	0.0143751	-0.0392727	0.00237099	-0.0158378	-0.0222639	0.0135258	-0.00629388	-0.012425	-0.00110008	0.0285976	0	-0.0337631	-0.0240052	0	0	0.010926	-0.00974861	-0.0238063	-0.0313396	-0.0225943	0	-0.0140863	-0.0103369	-0.00164918	0	-0.00754925	0	0	0	0	0.00204563	0	0.000178992	0.0185703	0	0	-0.0146348	0.0526275	0.0318743	-0.00549097	-0.0106941	-0.0106442	0	0	0	7.14034e-06	0	-0.0336114	-0.0183079	0	-0.0128509	0	0	4.45002e-06	0.0192401	-0.0131637	-0.0154446	-0.0280731	-0.0138166	-0.00124799	0.00510034	-0.0330951	-0.0176421	0	-0.00122491	-0.020438	0.0221458	-0.0253687	-0.000334837	0.0200044	-0.0319698	-0.0133503	-0.0121948	-0.0165279	-0.0213742	0.00658186	-0.008342	-0.0224437	-0.00554653	-0.0127231	0	0	-0.00353512	0.0372013	-0.00805201	-0.0043717	0	0	0	0	-0.00225571	0.0285989	0.0202171	-0.0130636	0	-0.00929443	0	0	0	0	0	0	0	0	0	-0.0162209	0	-0.016371	-0.00254945	0.02789	0.0106562	-0.0212291	0	-0.0170129	-0.0120793	0	0	0	0	0	0.0398272	0	0	-0.00397506	0.0434701	0.0105496	0	0.012138	0.00843512	0	0	-0.00825439	0.0271682	0.00101058	0.00373683	0.00403928	0	-0.00405965	0	0	0.0112473	-0.0284904	-0.0132848	0	-0.00971004	0	0.0119887	-0.025294	0.00651593	0	0	-0.0173307	0.0284497	0.00772861	-0.00940065	0.0305945	-0.0135327	0	-0.0261477	-0.0246529	-0.00465052	-0.0211286	-0.0168925	-0.0103437	-0.0126942	-0.00955386	-0.0318096	-0.0565701	-0.000425812	-0.0271584	0	-0.00870923	-0.0338659	-0.0286111	0	-0.047823	0.0208749	0	-0.00860034	0	-0.031012	-0.0174641	-0.0211469	0	-0.00457795	-0.0244531	-0.0349918	-0.0146295	-0.058426	0	0.0736689	-0.0288478	-0.00741644	-0.0317085	-0.0460387	-9.88251e-05	-0.0300946	0	-0.0397468	0.0602071	-0.000529832	-0.010456	5.36549e-05	0	-0.0169564	0.0206419	0.0441749	0.0580383	-0.0317464	0	0	-0.0533692	-0.0547257	-0.00174588	0.00095243	0.0694282	0	0.0253105	-0.00155969	-0.0153894	0.0581459	-0.0559766	0.0566242	0.0749	-0.0497446	0.0514549	0	0.0495328	0	-0.0307631	-0.0457759	-0.0505896	-0.00960899	-0.0406247	0	-0.0262142	-0.0400255	0	0	0	-0.050644	0	-0.00706939	-0.0306534	0	0.0224013	0.0171393	-0.0339936	-0.0330906	-0.00342338	-0.00989102	-0.0190491	0	0	0	0	0	-0.0117109	-0.00493981	0	0	-0.00335164	0.00399455	-0.0191446	0	0	5.49355e-05	-0.0431227	-0.00669692	-0.0299315	0	0	-0.013597	-0.00875461	0	-0.00227647	-0.00191127	0.0204837	-0.0162622	0.00854282	0.0166615	-0.0113472	0.00294196	-0.014267	-0.0304755	0	0.014549	-0.0144695	0.00018777	-0.0505733	0	0	-0.0318381	0	0.034546	-0.0118908	0	0	0	-0.027378	-0.0197235	0	-0.0283287	0	-0.00196701	0	0	0	-0.00736754	0.00949664	-0.0251784	0.00929709	0	-0.000562587	0	-0.00278822	-0.0157929	-0.0249522	0	-0.0307878	-0.0192798	-0.00204241	0	0	0.000223584	-0.00236592	-0.0116592	0.00473095	0.00837194	7.63234e-05	0.00758222	0	0.0317338	0.0137501	0	0	-0.0199681	0.0126995	-0.0162622	-0.0101584	0.00202886	0	0	0	0	0.0349049	-0.0111317	0	0	-0.0325101	0.0290463	-0.00851785	-0.0427641	-2.057e-05	-3.29074e-06	0	0.0359341	0.000225655	-0.0040353	0	-0.0208447	-0.0072785	0	-0.02601	0.00359778	-0.0216217	0.0546778	0	0.0122593	-0.0165638	-0.0237975	0	0	0.0078667	-0.0379707	0	-0.000170384	0	-0.015271	0	-0.0200344	0	-0.0184993	0	-0.0095519	-0.00601375	-0.0307913	0	-0.00268029	-0.0129841	-0.0128381	-0.0158993	-0.0125486	0.00799971	-0.00790737	-0.0158305	-0.0630279	0	0	-0.005597	0	0	0	0	0	0	-0.0185144	0	0.0147001	0	0.00536412	-0.0542338	-0.0170109	0.00204723	-0.0118192	-0.0208239	0	0	-0.00736684	0	0	-0.0164253	0	0.00591461	0.00976765	-0.0115693	0.0147532	0.0283426	0.00109572	0	0	-0.0271476	-0.00743965	-0.00977518	0.0100871	-0.0180986	0	-0.00579747	-0.0103762	-0.0173117	-0.000815261	0	0.011615	0.00908686	0.00596349	0	0	0	-0.00474115	0	-0.016982	0.0109038	0	0	-0.00909177	0	0	-0.00310499	0	0.00310072	0	-0.00784932	-0.0529167	-0.0704283	0	-0.0199476	0	0.0377982	-0.0348168	-0.00722715	-0.00371551	-0.0112067
WT_12_T	0	0.0059009	-0.023945	0.000306986	0.0230124	0	0	0.0344984	0.0380181	0.00245842	0	0.00336288	0.00319102	0.0107651	0	0.0206691	0.0187818	0.0161874	0.0457327	0.00147083	-0.00278007	0.0149557	0	0.0244774	-0.0134915	0.0151865	0.00454231	-0.0151516	0	0.0100386	0	0	0	0.0237617	0	0	-0.000690099	0	0	0.000654035	-0.0131772	0.00691915	0	0	0.0101348	0	-0.00331183	0	0.0269666	0	0.00911515	0.0014762	0	-0.0039349	0	0	-0.00800093	-0.0294872	-0.00216486	0	0	0	0.0149593	0	0.0126573	-0.00392418	0	0	0.0258848	0.00338964	0	-0.00471222	0.0122778	0	0	-0.0219663	0	0	0.0108767	0	0	0.0254998	0.00922472	-0.0238255	0	-0.0118294	0	0	0	0.00873824	0	0	0.022458	-0.00831964	0.000722242	0	0	0	-0.000672696	0	-0.0217764	0.00996582	0.0356729	-0.00406479	0	0	0.00609467	0.00952125	0	-0.00538605	-0.0132018	0.0357706	-0.00883848	0	-0.0188022	-0.00101764	-0.0218375	0	0	0	0	0	-0.00841689	0	0	0.0185321	0.00472158	0.0128632	0.0110258	-0.0136251	0	0	0	0	0.0149174	0.00097074	0	-0.0149853	0	0	-0.00376011	0.0206245	0	-0.00658357	0	0.000434566	0	-0.0185304	-0.00751143	0	0.0184545	-0.00205015	0	0	0	-0.0301511	-0.00589781	-0.00345685	0	0	-0.0105501	0.0122633	0	0	0	0	0	-0.00489992	0	-0.00521317	-0.023841	-0.00264144	-0.0236878	-0.00854012	-0.0141739	-0.0233953	0.00100723	0	0	0.0269491	0	-0.0405022	-0.0034849	-0.00270698	0	-0.000187664	0.0270177	0	0	0	0	0.0142576	0.0146536	0	0.0263306	-0.000108819	0	0.0205448	0.00185135	0	0.012247	0	-0.00441195	0	0	0	0	0.00361684	-0.00551342	-0.00953372	0.00445423	-0.00967551	-0.00378191	0	-0.0173328	-0.00537294	0	0	0	0.0133376	0.0102586	0	0	-0.00938815	0.0218	-0.0305404	0	0	-0.018952	0	-0.0177479	0.00154922	0	-0.0160382	-0.036042	-0.025086	0	-0.0215809	-0.0142269	-0.0413835	-0.0277591	-0.0115648	-0.0141918	-0.0489528	-0.0349412	0	-0.00116794	-0.00055965	-0.0108926	-0.0306151	-0.00798388	0	0.0303966	-0.00812525	-0.0120472	-0.0108336	0.0277006	-0.0382997	0	0	0	-0.0146959	-0.0250743	0	0	-0.0236057	-0.031035	0	-0.00390552	-0.0353051	-0.0157797	-0.0321369	-0.0361301	-0.0116702	-0.00837588	0	-0.009824	0.0322038	0.0333936	0.00172135	-0.0333359	-0.0277303	-0.0193717	0	0	0.00841056	4.3313e-05	-0.0063235	-0.00415066	-0.000574334	-0.0182959	-0.0259032	-0.0148581	-0.0104322	0	-0.0161869	0	-0.00725316	0	-0.0017196	0	-0.0082901	-0.0140933	0.0310002	-0.00187702	-0.00927215	0	0.0409258	-0.00861315	-0.0588054	-0.0183004	0.0460143	-0.0329233	0	-0.0274683	-0.0181692	0	0	-0.00700137	0	-0.0169961	-0.0077964	0.00912271	0.0110754	0	0	0	0.00141427	0	0.0213312	-0.0205125	0	0.0254117	-0.0121286	-0.0122599	0.0102448	-0.0661742	-0.020329	0	0	0	0	0	0	0	-0.0033716	0.0138549	0.000250612	-0.0202722	0	0.0293876	0.0332767	0	0	0.0131269	-0.0227638	-0.0220003	0.0271546	0.0130326	0.0519492	0	0.0435884	0	0	0	0.0129395	0.0133659	0.0555515	0	0.0462327	0.03405	0.00393932	0.0243643	0.0131999	0.0146486	-0.0184915	0.0192213	0.025169	0.0338069	0	0.0137883	0	0.00243898	0.0298133	-0.00237172	0	-0.0196427	0.0126519	0.0410312	-0.0115695	0	0	0.0477824	0.0472713	-0.00260145	0.00348388	0.0185502	0.0408898	-0.0242882	0.0093042	0.0103596	0	-0.0544829	0.0283022	-0.00166131	0	-0.0270139	0.0338577	0.00494961	0.00836118	0.0306991	0	0.00681322	0.0171655	0.0290784	0.0113202	0	-0.0253099	0.012119	0.043617	0	0.0409298	0.0421964	0	-0.0356086	0.031332	-0.0270239	-0.000181665	0.000836909	-0.0100344	-0.0012796	-0.0174782	0	-0.00182863	0	-0.0289559	-0.0276206	0	-0.0361304	0	-0.00182142	0.0324317	0	0.0345187	0	0.0177081	-0.0082837	-0.00635104	0	-0.00681321	0	-0.0701302	0	0	-0.0389739	-0.0165064	0.0263975	-0.0202885	0.00379025	-0.0156061	-0.0072902	0.00763054	0	-0.00679481	-0.0336989	0.0143695	-0.00232406	0	-0.00478947	0	-0.0309941	0	0.0200683	0.0363008	0	-0.0292065	0	-0.00135329	0.0308757	-0.0487209	-0.00439176	-0.00027789	0	0	0	0.0214965	0	0	-0.00158275	-0.00058573	0	-0.0143835	0	0.00901621	0	0	0	0.0159479	0	-0.0138884	-0.0160886	0	0	0	0	-0.0163821	0	0	-0.0163726	0.0132443	0	0	0	0	-0.0119269	-0.00815641	-0.0390591	-0.0384487	0.0245022	0	-0.020325	-0.0191312	-0.0511146	-0.0221713	-0.0631285	-0.00754868	-0.0093187	-0.05492	-0.0289379	-0.038891	0	-0.0505894	0	-0.00782108	-0.0160459	-0.0241772	0	0.0160175	0.00794903	0	-0.00697738	-0.0163707	-0.000803666	0.00148602	0.00116379	-0.0143821	0.00759763	0	0.00178834	0.000798856	0	0	0.0223497	0	-0.0215476	0	-0.00277223	0	0	0	-0.0114261	0	0	0	0	0	0.0265428	0	-0.0166439	0.0175286	0	-0.0152505	0.0114594	-0.00761207	0	0.0230293	-0.0236659	-0.0349798	-0.0263654	-0.00286492	0	0.00971789	0	-0.00990901	0	0.00775068	0.0459488	0.0111186	-0.00612801	-0.0213549	-0.0151408	0	0.0231964	0	-0.0222247	-0.00254441	-0.0280687	0	0.0111896	0	0.0315995	0.0377602	0.00335675	0	-0.023804	0.0322784	0.0544663	0.0369362	0	0.0138446	0.0122771	-0.00321028	-0.00718528	-0.0257877	0.0177699	0.0104923	0	0	0	0.039544	0.0503901	0.0166173	0.0171556	0	-0.0118045	0.0283201	0	0.0148322	0.0206228	0.0050634	0	0.0217493	0	0.00345454	0.034483	-0.00673835	0.00309958	-0.0419168	0.0270161	-0.0130787	-0.0308013	0.000219226	0.00159097	0.0210746	0.0168289	0.0258548	0	0.0192501	0.00956097	0	-0.0117387	0.0551464	0.0118293	0.00192883	0.00248146	0.0117097	0.00542174	0	-0.0200557	0.0292618	0	0	-0.00257794	0	0	0.00875225	0	-0.0182494	0	-0.000153385	0	0	0.0314034	-0.00987139	-0.0235916	-0.0213183	0.00862598	0.00720476	0.0262329	0.0309744	0	0	-0.00112178	0	0.0370422	0	0	0	-0.03718	-0.0186052	-0.016132	0	0	-0.0220317	0	0	0	-0.0121409	-0.00215317	0.0168287	0	0.00465122	0.0136401	0.0156904	-0.0252406	-0.0145274	0	-0.0415259	-0.0169766	0.000208179	-0.0049551	-0.0248484	0.0153523	0	-0.00420323	-0.0291975	-0.0229644	-0.0011342	-0.0130167	-0.00486742	0.00790054	-0.000303967	0	0	-0.0240846	0.00534604	0.00836147	0	-0.00186766	0	0	0	-5.89832e-05	0	-0.0139379	0.016011	0.0211272	-0.015707	-0.0275199	-0.00401035	0.000389442	0.00841528	-0.00763386	-0.00797528	0.0458174	0	0	0	-0.0566154	-0.0200009	-0.0453139	-0.0223073	-0.0155662	0	-0.00927664	0.01271	0.0244383	0.00251405	-0.00643596	0.0121512	-0.0220153	0	0	-0.00254348	0.0176155	0.0360936	-0.0091979	0	-0.0262315	0	0.0135364	0.00687483	0.0100317	0.00129866	0.00166706	0.0141003	-0.0050538	0.0108587	0	0	0.005383	0	0	0	-0.0116881	-0.00473761	-0.014627	-0.0338935	-0.0022098	0	-0.00150373	-0.0222796	0.0261777	-0.0121485	-0.0164477	0	-0.00153165	0.0111253	0.000506564	0.000109054	-0.0194356	0	-0.0144837	0.00631295	0.00634503	0	-0.0203692	-0.0173765	-0.000544845	0.0456096	-0.0231718	0	0.0248429	-0.0452197	0	0	0.0194964	0	-0.0012751	0	0.00610521	0	0.0242603	0	0	-0.0303939	-0.00964163	0	0	0.0138118	0.0164134	0	-0.00613415	0	-0.0244088	0	0	-0.00263225	0	0.00920193	0.0171067	0.0088399	0	-0.0342358	0.0080081	-0.0163717	0	-7.7068e-06	0.0112925	-0.018332	0	0.0138235	-0.00910574	-0.0282591	-0.00917519	0	0	0	0	0	0.00107973	0	0	0.0026677	-0.00549241	0	0	0.00417738	0	-0.0130983	0.0148761	0	0	0	0	0	-0.00253494	0	0.000120392	0.0130656	0.0214754	0	0.00226456	0.0200078	0.0191121	-0.00907322	0.00367239	-0.0321413	-0.0375717	0	0.01474	-0.0179425	1.1221e-05	0.0199368	-0.00115967	-0.00998726	-0.0237811	0.0375059	-0.0214408	-0.0245088	-0.00354728	0.0158747	-0.0340715	0	0	-8.49296e-05	0.035818	-0.0223056	0	0	-0.000311973	0.00478248	-0.00769234	0	0.00206081	0.00550992	-0.0312484	0	0	0	0	-0.000523608	-0.00820317	-0.0207634	0	-0.015216	0	0	0	-0.0122477	0	-0.015792	0	-0.0345064	0	0	0	-0.00250879	-0.0019944	0	0	0.000561285	-0.00473392	-0.00217237	-0.0145027	-0.0242664	0.0188983	0	-0.0181706	0.0217843	-0.010281	0	0.0106735	-0.0164804	0	-0.0305502	-0.000487771	0	0	0	0	-0.000408149	-0.0218453	0	-0.00800513	-0.02611	0.0134479	0.00112746	0	0.00136878	0.0055262	0.00752994	0.0398553	0	0	0	0.00472241	0	0.0278118	0.00304562	0	0.0168552	0	0	0.000540618	0.00188207	0	0.0025809	0	0.00252097	0.0120016	0.0039909	0	0.0212902	0.00567254	-0.0022293	0.00745594	-0.012872	0	-0.00553289	0	-0.00731339	0.00363842	0	0	0.0130145	-0.00815698	0	0	-0.00985369	-0.00576271	0.0352566	-0.00430911	0	0.00600527	0.0244325	0	-0.0142319	0	-0.00173733	0.000184497	-0.0130962	-0.0116415	-0.00983327	0.0257877	-0.0105704	-0.0214409	-0.0115537	-0.00977966	-0.0323575	-0.0166678	-0.00879317	0.0044681	0	-0.00527284	0.0177976	0.0171323	-0.0298793	-0.0265174	-0.00565124	0.0142566	0.00254614	-0.0259237	-0.0131896	0	0	0.0146875	0.0225799	0	0	-0.00719148	0	0	0	0	-0.0258303	-0.0103187	-0.00628418	-0.0187985	0	0	0.0183054	-0.0142925	-0.0186374	0	0.00810178	0	0.00166969	-0.000502073	0.0292782	0.00687734	0	-0.00136307	-0.00370134	0	-0.0118607	0.0218545	0	0	0.00335398	0	0.0187546	0.0306234	-0.00735649	-0.000535883	0.00673774	0	0	3.71781e-05	0	0	0.00555884	-0.00117431	0.0487395	0.00495228	0.00944551	0	0	0.0133049	0.0503907	-0.00953453	0	0.0122324	0.00846378	0	0	0.0108579	0	0.00777405	0.0229442	0	0.00549517	0.00293556	0.0349672	0	0.0118549	0.0047318	0	0	-0.00124617	0	0.00777812	0.0188288	0	-0.0147653	0	-0.0226064	0	0	0	0	0	0.0058974	0	0	-0.012054	0	0	-0.00851406	-0.0360631	0	-0.00807546	-0.0222739	0	-0.00597365	0.0056395	-0.00671501	0	-0.00358134	0	-0.00408531	-0.00872472	0	-0.00595481	0.00530789	-0.00807601	0.0233467	0.016828	0	0	0	0	-0.00151136	0	0.0374009	0.00651618	0.00449661	0	0	0	0	0.0403112	0.00639082	-0.00148427	0	0	-0.000966641	0	0	0	0	0	0	0	-0.00557057	0.00587588	-0.00971297	0.00146835	0	0	0	-0.0180411	-0.00836614	-0.00439859	-0.00336915	0.028642	0	0.0064462	0.0415112	0.00397544	0	0	0.00599748	0.00487389	0	0	0	0	0.00162538	-0.0194268	0	0.00241715	0	0	0.0234623	-0.00451889	-0.00628407	0	0.00877033	0	0	0	0.0138625	0	0.00369925	0.0189175	0.0123956	0.0366057	0	0	0.0197231	0	0	0.010076	0.0114073	-0.0219463	-0.00635065	0.0116456	0	-0.0212054	0	0.00317517	-0.00477039	0	-0.0086891	-0.0217617	0	0.0053019	-0.0164998	-0.0194085	-0.00926687	0	0	-0.00876832	0	0.000529773	-0.0157529	-0.0305528	-0.00601683	0	0	-0.00509547	0	0.0153003	0	0	0	-0.004986	0.00884063	-0.0190209	0.00266441	-0.0137007	-0.0240023	-0.000784882	0.0158577	0.00302475	0.0101659	0	-0.0252408	-0.022706	0.0554615	0.00794325	0.0021024	0	-0.0041511	0	-0.00992447	-0.00276581	0.00577516	0	0.0384625	0.0052188	0.00208323	0.0118904	-0.0368486	0.00139154	-0.0137729	-0.0211064	0.0159496	-0.00553233	-0.012615	-0.00321222	0.035269	0	-0.0338139	-0.0240455	0	0	0.00940489	-0.00948154	-0.0245939	-0.0306229	-0.0198697	0	-0.0162408	-0.0102526	-0.00111669	0	-0.00802635	0	0	0	0	0.00169247	0	0	0.019568	0	0	-0.016135	0.052786	0.0308365	-0.00783104	-0.0108648	-0.0135906	-0.0031661	0	0	0.000180854	0	-0.031559	-0.0173581	0	-0.00868537	0	0	0	0.0213663	-0.0152013	-0.0134332	-0.0300284	-0.0146293	-0.002891	0.00653067	-0.0293854	-0.0186919	0	0	-0.0204503	0.0220743	-0.0252497	-0.000506156	0.0156564	-0.0321187	-0.0146878	-0.0123054	-0.0168706	-0.0186185	0.00523339	-0.00935462	-0.021566	-0.0032873	-0.0111334	0	0	0	0.0354601	-0.00881391	-0.00403604	0	0	0	0	-0.00200175	0.0300198	0.0202176	-0.013477	0	-0.00601806	0	0	0	0	0	0	0	0	0	-0.0161394	0	-0.013782	-0.00294987	0.0271663	0.00959901	-0.0195886	0	-0.0172902	-0.00798344	0	0	0	0	0	0.0399509	0.000182619	0	-0.00237911	0.0449721	0.0119529	0	0.0126663	0.00883084	0	0	-0.0068951	0.0274305	0	0.00608687	0.00134367	0	-0.00726272	0	0	0.0110479	-0.0259347	-0.017385	0	-0.00964711	0	0.0131378	-0.023287	0.0062075	0	0	-0.0164648	0.0277804	0.0059397	-0.00911793	0.028059	-0.0128312	0	-0.0277643	-0.0230586	-0.00222894	-0.0187744	-0.0166178	-0.0142611	-0.0072458	-0.00888628	-0.0288419	-0.0550959	0	-0.0260537	0	-0.00546943	-0.0327571	-0.0276482	0	-0.0463972	0.0234397	0	-0.00756507	0	-0.030566	-0.015464	-0.020383	0	-0.00678714	-0.0223722	-0.0319141	-0.0147874	-0.0572961	0	0.0709071	-0.0262757	-0.00297845	-0.0333799	-0.0458624	0	-0.0278357	0	-0.036587	0.0587225	-0.0015022	-0.00914451	0.00039909	0	-0.0138554	0.0223334	0.0451447	0.0557844	-0.0278701	0	0	-0.0500473	-0.0530034	-0.000236269	0.00235847	0.067673	0	0.0235966	0	-0.0130513	0.0583069	-0.0513495	0.0578008	0.0744719	-0.0491736	0.0522364	0	0.0511994	0	-0.0303596	-0.0469332	-0.0494352	-0.00651623	-0.0390609	0	-0.0260844	-0.0391421	0	0	0	-0.0511417	0	-0.00638385	-0.030243	-0.000277692	0.0231366	0.0157482	-0.0346021	-0.0307571	0	-0.00917884	-0.0198672	0	0	0	0	-0.000838561	-0.0111385	-0.0061227	0	0	-0.00260719	0.00110176	-0.0166475	0	-0.00207339	0	-0.043463	-0.00983003	-0.0350516	0	0	-0.0161655	-0.0135166	0	-2.41922e-05	-0.00592155	0.0171713	-0.0136176	0.0114852	0.0181201	-0.015267	0.00804495	-0.0187954	-0.0328244	0	0.0131161	-0.0152427	0.00210293	-0.0508951	-0.00140216	0	-0.0326427	0	0.0357311	-0.00774533	0	0	0	-0.0264739	-0.0202918	0	-0.0307832	0	-0.000149704	0	0	0	-0.00517734	0.00385233	-0.0221573	0.00879825	0	0	0	0	-0.0193039	-0.0266508	0	-0.0284381	-0.0208283	-0.00589682	0	0	0.00246103	-0.0028556	-0.0139002	0.00235756	0.00880821	0	0.0096292	0	0.0285996	0.0107615	0	0	-0.0173602	0.00724855	-0.0115899	-0.0091902	0.00299172	0	0	0.000399929	0	0.0355776	-0.0111197	0	0	-0.0312743	0.0280343	-0.00857067	-0.0426326	0	0	0	0.0331447	0	-0.00341375	0	-0.019305	-0.00835185	0	-0.0259926	0.00517185	-0.0239018	0.0548136	0	0.0132893	-0.0130753	-0.0248955	0	0	0.00780951	-0.0359755	0	0	0	-0.0121208	0	-0.0154927	0	-0.0158189	0	-0.00700835	-0.00434294	-0.0320253	0	-0.00079039	-0.0106149	-0.0145601	-0.0174385	-0.0118308	0.0078821	-0.00781063	-0.0156853	-0.0631457	0	0	-0.00992139	0	0	0	0	0	0	-0.0158777	0	0.0175194	0	0.00668023	-0.0543277	-0.016953	0.000869429	-0.0124678	-0.0192736	0	0	-0.00842532	0	0	-0.0140114	0	0.00353118	0.00977903	-0.0102627	0.0132221	0.0299156	0.00136616	0	0	-0.0294622	-0.00906184	-0.0101125	0.0132495	-0.0178756	0	-0.00743072	-0.011913	-0.0167547	0	-0.000637201	0.0123917	0.00856283	0.00647655	0	0	0	-0.00571667	0	-0.0156855	0.0107421	0	0	-0.00785654	0	-0.000982348	-0.00295523	0	0.002723	0	-0.00961606	-0.0538206	-0.0727819	0	-0.0227438	0	0.0383391	-0.0382317	-0.00535357	-0.00326097	-0.0106937
WT_13_T	0	0.00407673	-0.020721	0	0.0222918	0	0	0.0250593	0.0287872	0.00267455	0	0.00577807	0.00684545	0.0174412	-0.00519168	0.0134067	0.0142986	0.0133145	0.0420205	0	-0.000665501	0.00960519	-0.00171441	0.0207902	-0.0118957	0.0122647	0.000580033	-0.00872169	0	0.00804367	0	0	0	0.0228328	-0.00838076	0	0	0.00157154	0	0.0010394	-0.0117985	0.00894283	0	0	0.00810133	0	-0.00185266	0	0.0305166	0	0.0112737	0.00713679	0	-0.00440501	0	0	-0.00594975	-0.0258325	0	0.00103259	0	0	0.0104435	0.00139238	0.0158081	0	0	0.000314343	0.0310827	0.0011226	0	-0.00697363	0.0168287	0	0	-0.0186708	0	0	0.00976249	0	0	0.0267467	0.0102253	-0.017276	0	-0.017517	0	-0.00312523	0	0	0	0	0.0160364	-0.0104095	0	-0.000776636	0	0.00129312	-0.00168985	0	-0.0190494	0.00801821	0.0376958	-0.00744064	0	0	0.00961537	0.0187705	0	-0.0105038	-0.00922795	0.0486879	-0.0120759	0	-0.0249019	-0.00573309	-0.0205923	0	0	0	0	0	-0.00665197	0	-0.00301272	0.0112003	0.00449886	0.0123174	0.00901484	-0.00422507	0	-0.00822026	0	0	0.0113549	0	0	-0.0141781	0.00196655	0	-0.0125297	0.014736	0	-0.00123227	0	0.00792397	0	-0.0232139	-0.00941099	0	0.0163353	-0.0044617	0	0	0	-0.0309964	-0.00755941	-0.0084084	0	-0.000680583	-0.0101898	0.00270375	0	0	0	0	0.00140829	-0.0067041	0	-0.00306313	-0.0194917	-0.00692041	-0.0256517	-0.0109055	-0.0188439	-0.0256878	0.00338367	0	0	0.030133	0	-0.0405983	-0.00386283	-0.000923264	0	-0.0033338	0.0253823	0	0	0	0	0.0103675	0.0134683	0	0.0276827	-0.0017144	0	0.0218633	0	0	0.00851841	0	-0.00321308	0	0.00656713	0	0	0.00200815	-0.0080091	0	0.0116942	-0.00288452	-0.00733348	0	-0.0178977	-0.0037487	0	0	0	0.00992921	0	0	0	0	0.0131743	-0.0308704	0	0	-0.0154221	0	-0.0144303	0.000125157	0	-0.0140322	-0.0181157	-0.0204456	0	-0.0208186	-0.0180291	-0.0397926	-0.0239746	-0.0133995	-0.0136112	-0.0438481	-0.0349302	-0.00012138	-0.00555316	0	-0.00795199	-0.0251601	-0.0123108	0	0.0277605	-0.00815864	-0.0112434	-0.00896803	0.0282885	-0.0374249	0	0	0	-0.0122342	-0.0241946	0	0	-0.0208514	-0.0336722	0	-0.00649771	-0.0321676	-0.0144559	-0.0264503	-0.0330707	-0.00388557	-0.00655238	0	-0.00734275	0.0311296	0.0347548	0	-0.0327117	-0.0268862	-0.0192923	0	0	0.00306388	0	-0.00555724	-0.000515818	-0.00411013	-0.0212932	-0.022063	-0.012778	-0.00687691	0	-0.0162548	0	-0.00569979	-0.000665416	-0.00312647	0	-0.0142358	0	0.0313898	0	-0.00846323	0	0.0380301	-0.00866339	-0.0559619	-0.0223234	0.0454586	-0.0354834	0	-0.029145	-0.0259631	-6.67673e-05	-0.00424508	-0.00701809	0	-0.0228986	-0.0134904	0.00232049	0.004535	0	0	0	0.00070241	0	0.0206388	-0.0249255	0	0.02487	-0.00303424	-0.0209952	0	-0.0684826	-0.0259186	-0.000328297	0	0	0	0	0	0	-0.00149747	0.00781548	0.00850007	-0.0122217	0	0.0236228	0.0292624	-0.00272816	-9.91436e-05	0.00719042	-0.0174843	-0.0169454	0.0238222	0.0102545	0.0471341	0	0.041231	0	0	0	0.0124739	0.0110322	0.0522351	0	0.0459584	0.0294645	0	0.0183385	0.0120953	0.014116	-0.0175984	0.0179296	0.0236207	0.0331718	0	0.00612118	0.00145304	0.00344041	0.0274189	-0.00676955	0	-0.0151974	0.0183546	0.0387986	-0.00927648	0	0	0.04748	0.0396983	-0.00826073	0.000695113	0.016743	0.0422503	-0.0247097	0.0039733	0.00123791	0	-0.0521475	0.0264006	-0.00038944	0	-0.0195774	0.0311872	0.00314045	0.00848133	0.0276586	0	0.00850425	0.0152257	0.0288444	0.0115097	0	-0.031325	0.00954959	0.0373082	0	0.0378531	0.0389913	0	-0.0277329	0.0237247	-0.0186036	0	0	-0.00520511	0	-0.0182952	-0.00653174	-0.00597979	0	-0.0238177	-0.0208802	0	-0.0311242	0	-0.00279192	0.0312851	0	0.0374131	-0.0010655	0.0160418	-0.00641118	-0.00552872	0	-0.00478139	0	-0.0745298	0	0	-0.0344893	-0.0226821	0.0286255	-0.0260678	0.00720923	-0.0210767	-0.00884377	0.00598344	0	-0.00785285	-0.0324135	0.010239	-0.00726378	-0.00265667	-0.0112555	0	-0.023852	-0.0022967	0.0170303	0.0317035	0	-0.027556	0	-0.00980765	0.0279092	-0.0489624	-0.00493652	-0.0034276	0	0	-0.00269844	0.0216432	0	0	-0.00334882	-0.0071058	0	-0.0190118	0	0.00512128	0	0	0	0.0196128	0	-0.0156776	-0.0185258	0	0	0	-0.00430867	-0.000992999	0	0	-0.0131929	0.0124005	0	0	0	0	-0.00458959	-0.00805408	-0.0299668	-0.0292726	0.021635	0	-0.0143409	-0.0179272	-0.0393373	-0.0224997	-0.0561181	-0.0030347	-0.00744569	-0.0488903	-0.0146458	-0.0336658	0	-0.0465862	0	-0.0104827	-0.0170353	-0.0276088	0	0.0183728	0.00774177	0	-0.0102873	-0.0217728	0	0	0	-0.0225306	0.00289574	0.000230283	0	0	0	0	0.0236213	0	-0.0222732	0	-0.00259622	0	0	0	-0.00561253	0	0	0	0	0	0.0255163	0	-0.0154653	0.013903	0	-0.0168652	0.0119428	-0.00430008	0	0.016792	-0.0164842	-0.036898	-0.0242947	-0.00534705	0	0	0	-0.0150524	0	0.0137335	0.0465907	0.0112922	-0.0152907	-0.0144002	-0.0191252	0	0.0210095	0	-0.0283836	0	-0.0343672	-0.0016467	0.00375599	0	0.025491	0.0355859	0	0	-0.0136828	0.0241737	0.0454977	0.036546	0	0.00778532	0.0104353	-0.00419475	-0.000150192	-0.0349247	0.0166579	0.0146436	0	0	0	0.0289134	0.048688	0.0095225	0.0110663	0	-0.00465713	0.0281007	0	0.013219	0.0173517	0.00228449	0	0.0208567	0	0.000625484	0.03124	-0.00427855	0.00920489	-0.0371555	0.0317281	-0.0138661	-0.0336948	0	0.00685081	0.0227503	0.0214489	0.0304682	0.00503937	0.0153254	0.0125376	0.00154208	-0.0173266	0.0602727	0.0176715	0.00623262	0	0.0197009	0.00508337	0	-0.0249058	0.0299917	0	0	-5.5048e-05	0.00666447	0	0.0011352	0	-0.0174828	0	0	0.000201561	-0.00659073	0.0303123	-0.00486143	-0.0173658	-0.0222753	0.00798396	0.0176641	0.0313326	0.0318122	0	0	-0.00213403	0	0.0416687	0	0	0	-0.0344928	-0.01092	-0.0122655	0	0	-0.024868	0	0	0	-0.00812208	0	0.0177092	0	0.0103787	0.00609711	0.00813468	-0.0251233	-0.0118195	0	-0.0488101	-0.0233059	0.00307276	-0.0119318	-0.0220926	0.0205141	0	-0.00250789	-0.0232572	-0.0206895	-0.00141032	-0.017284	-0.00685992	0.00401204	-0.00381275	0	0	-0.0211073	0.00539006	0.00800452	0	-0.00245112	0	0	0	0	-0.000180474	-0.015377	0.0136349	0.0173432	-0.00980036	-0.0307544	-0.00311738	0	0.00566042	-0.0125199	-0.00699912	0.0415929	0	0	0	-0.0479222	-0.0164779	-0.0438291	-0.0216746	-0.0193175	-0.000567586	-0.00568049	0.0178203	0.0240833	0.00420513	-0.00186924	0.016748	-0.0166245	-0.00228367	-0.00306657	-0.000128077	0.0181112	0.0355288	-0.00768264	0	-0.0301348	0	0.0146815	0.00123089	0.00878958	0.00256038	0	0.0174865	-0.00198094	0.0110859	0	0	0.0107039	0	0	0	-0.0112562	-0.00315783	-0.0194707	-0.034373	-0.00237646	-0.000282772	-0.000306706	-0.0218972	0.0209503	-0.00440867	-0.0137028	0	-0.00133014	0.0139922	0	0	-0.018643	0	-0.0153678	0.00307895	0.010131	0	-0.019103	-0.0202276	0	0.0396021	-0.0246093	0.0028651	0.0158728	-0.0430313	0	0	0.0204559	0	0	0	0.00686973	0	0.0215109	0	-0.000156417	-0.0305073	-0.0156599	0	0	0.00968853	0.011835	0	-0.00905128	0	-0.0285121	0	0	0	-0.00513742	0	0.0191353	0.00151965	0	-0.0329923	0.0108441	-0.015822	0	-0.000134821	0.00875767	-0.0170233	0	0.0129488	0	-0.0256713	-0.0212422	-0.00357796	0	0	0	0	7.41879e-05	0	0	0.00266541	-0.00666109	0	0	0.0100875	0	-0.0119582	0.0147027	0	0	0	0	0	-0.00010737	0	0.00156797	0.0164958	0.0144562	-0.00544853	0.00143062	0.0213251	0.0212234	-0.00386353	0.00849834	-0.0395924	-0.0391153	0	0.0121981	-0.0122495	0.0035431	0.0176172	0	-0.00859035	-0.0249252	0.0400619	-0.0178234	-0.0268253	0	0.00527644	-0.0305786	0	0	-0.0048266	0.0322106	-0.0146476	0	0	0	0.00574701	-0.00343842	0	0	0.000659813	-0.0189679	0	0	0	0.000244994	-0.00411823	-0.0136127	-0.0234342	0	-0.00746578	0	0	0	-0.0071335	0.00015367	-0.00589022	0	-0.0329527	0	0	0.00645953	-0.00218098	0	0	0	0	-0.00835947	0	-0.0127056	-0.0230436	0.021294	0	-0.0148214	0.0228531	-0.00721617	0	0.00988982	-0.0110769	0	-0.0303185	0	0	0	0	0	-0.00230173	-0.0126356	0	-0.00334519	-0.0274568	0.0113367	0.00161026	0	0	0.00430482	0.010449	0.0420732	0	4.1229e-05	0	0.00393991	0.00129922	0.0189217	0.00391058	0	0.0227056	0.00667386	0	0.0060257	0.00845484	0.00345117	0.00654393	0	0.00683079	0.0146183	0.00131667	6.58913e-05	0.0215545	0.00963483	-0.00809207	0.00980638	-0.0154197	0	-0.00794712	0	-0.00196444	0.00596393	0	0	0.015186	0	0	0	-0.0050862	-0.00358632	0.038857	-0.00197974	-0.00274093	0.0042597	0.0200659	0	-0.00515337	-0.00655637	0	0	-0.0129111	-0.0128943	-0.0105579	0.0234119	-0.00563214	-0.0195192	-0.0197751	-0.0047145	-0.030229	-0.00273007	-0.00193942	0.00403637	0	-0.005213	0.013767	0.0119143	-0.0315067	-0.0230273	-0.00952754	0.0144608	0	-0.021141	-0.0130171	0	0	0.0142843	0.029957	0.00696843	0	-0.00883351	0	0	0	0	-0.0239981	-0.0129048	-0.00758516	-0.0148794	0	0	0.0188888	-0.0101231	-0.0181199	0	0.0070743	0	0.00473092	-0.00400144	0.0343319	0.0103769	0	-0.0016954	-0.00338671	0	-0.0085523	0.0263828	0	-0.00208796	0.00799264	0	0.0167914	0.0282691	-0.0110815	0	0.00546105	0.00447753	0	0.00373512	0	0	0.00825209	-0.00904743	0.0441416	0	0.00180291	0	0	0.0193083	0.0519371	-0.0134232	0	0.0144684	0.00791485	0	0	0.00834721	0	0.00427688	0.0181369	0	0.000779437	0	0.0334563	0.00199079	0.00813907	0	0	-0.00892369	-0.00090308	0.0031618	0.0106272	0.0131598	0	-0.0145806	0	-0.0259475	-0.000349311	0	0	-0.00108914	0	0.0134631	0	0.00020296	-0.0114228	0	0	-0.0149096	-0.0376597	0	-0.0145897	-0.0181511	0	-0.0059808	0.00716587	-0.01086	-6.89992e-05	-0.0077255	-0.00171347	-0.0150493	-0.0126272	-0.0054979	-0.0117294	0.00374153	-0.0124379	0.0285148	0.021547	0.00115891	0	-0.00196254	0	-0.00520768	-0.00378437	0.0313751	0.00934706	0.0015463	-0.00378936	0	0	-0.00141657	0.0270238	0.0127461	-0.0065694	0	0	-0.00644431	0	0	0	0	-0.00290997	0	0	-0.0109848	0.00168642	-0.00876019	0	0	0	0	-0.0196417	-0.0111679	-0.00339469	-0.00847287	0.0205381	0	0.00410426	0.0406557	0.00441272	0	0	0.00584546	0.00368228	0	0	0	0.00782968	0.0020297	-0.0235488	0	0.00347044	0	0	0.0327327	-0.00554804	-0.0103532	0.00406826	0.00956598	0	0	0	0.00301428	0	0.00539819	0.0253402	0.0140968	0.0360691	0	0	0.0165724	0	0	0.00851185	0.00919433	-0.0242358	-0.00391187	0.0119085	-0.00192888	-0.0152657	0	0	-0.0100954	0	-0.0116236	-0.0230687	0	0.00658043	-0.019161	-0.026984	-0.0133232	0	0	-0.012932	0	0.00504042	-0.0188866	-0.022638	-0.00668021	0	0	-0.00911986	0	0.0162165	0	0	0	0	0.00836604	-0.0183802	0.00563745	-0.0123586	-0.0231855	-0.000278236	0.0190257	0.00542697	0.00428895	0	-0.0266097	-0.0229719	0.056946	0.0173146	0.00469036	0	-0.00732887	0	-0.0172196	-0.00526512	0.000420699	0.00308243	0.0420709	0.00760328	0	0.0129718	-0.032206	0.00290274	-0.0139256	-0.0235769	0.0197918	-0.00348414	-0.0125993	-0.00519472	0.0414497	0	-0.0392602	-0.0263276	0	0	0.00564649	-0.0128598	-0.0279248	-0.0329798	-0.0186849	-0.00197392	-0.0182482	-0.0177517	-0.0035326	0	-0.010089	0	0	0	0	0	0	0.0060821	0.024694	0	0	-0.0183188	0.0520148	0.0320127	-0.0120689	-0.0135665	-0.0167768	-0.00467011	-0.00246925	0	0	0.00105873	-0.0204115	-0.0171845	0	-0.0116184	0	0	0	0.0176862	-0.0196056	-0.0151197	-0.0337739	-0.0187787	-0.010242	0.00295261	-0.0323602	-0.0213407	0	0	-0.0245644	0.0256558	-0.0231295	0	0.0178278	-0.0297068	-0.0159446	-0.0113831	-0.0169429	-0.0218749	0.00307987	-0.00213623	-0.0200143	-0.0047791	-0.00831103	0	0	0	0.0342806	-0.00667731	-0.00680956	-0.000270502	0	0	0	-0.00514034	0.0393152	0.0210368	-0.0178175	0	-0.00930159	0	0	0	-0.00441417	0	2.64342e-05	0	0	0	-0.0209973	0	-0.0117306	-0.00526575	0.0293961	0.00958489	-0.0139196	0	-0.0159527	-0.0144804	0	0	0	0	0	0.0353236	0.00106391	0	-0.00532246	0.0475038	0.013	0	0.0152467	0.00388552	0	0	-0.00539173	0.0273738	0	0.00701098	0.00384423	0	-0.00291088	0	-0.00273865	0.0122039	-0.0297111	-0.0202979	0	-0.00882866	0	0.00637416	-0.0235039	8.35769e-05	0	0.00639829	-0.0140143	0.02474	0.00438043	-0.00291481	0.0312485	-0.0128204	0	-0.0240492	-0.0212368	-0.000759209	-0.0192314	-0.0150472	-0.0124753	-0.00647359	-0.00810754	-0.0267491	-0.0530691	0	-0.0224004	0	-0.0107049	-0.0297763	-0.0273541	0	-0.0466195	0.0170524	0	-0.0058604	0	-0.0298021	-0.00833074	-0.0158512	0	-0.00742405	-0.0240093	-0.0305713	-0.0126522	-0.0574913	0	0.0710751	-0.0208533	-0.00232667	-0.0279963	-0.0428312	0	-0.0239626	0	-0.0365669	0.0615315	-0.00440196	-0.00920734	0.006761	0	-0.0206888	0.0203827	0.0482431	0.0528285	-0.027331	0	-0.000961624	-0.0519475	-0.0504615	0	0	0.066204	0	0.0247714	-0.00268618	-0.0198038	0.0577581	-0.0542046	0.0653807	0.0757407	-0.0523511	0.0519786	0	0.0572126	0	-0.0258529	-0.0508069	-0.0558283	-0.00194957	-0.0421011	0	-0.024749	-0.0414518	0	0	0	-0.0480866	0	-0.00519321	-0.032531	0	0.020761	0.0177532	-0.0329377	-0.0308878	0	-0.00574116	-0.0132357	0	0	0	0	-0.000615081	-0.0137372	0	0	0	-0.00437963	0.00617318	-0.0134419	0	-0.00262467	0.000510363	-0.0440849	-0.0066033	-0.034524	-0.00649865	0	-0.013102	-0.0131504	0	-0.00915306	-0.00905037	0.0208259	-0.0128381	0.0174698	0.017693	-0.0188148	0.0129436	-0.0142004	-0.0166917	0	0	-0.0178231	0	-0.0500596	-0.0077276	0	-0.0336501	0	0.0452866	-0.0148514	0	0	0	-0.0231363	-0.013154	0	-0.0351601	0	0	0	0	0	-0.00701965	0.00680595	-0.0173949	0.0168252	0	-0.00988605	-8.28545e-05	-0.00199957	-0.00576344	-0.0248499	0	-0.0252973	-0.00867453	-0.00452568	0	0	0.00755642	-0.00266707	-0.00700032	0.0115537	0.0155985	0	0.0117187	0	0.026319	0.016151	0	0	-0.0219127	0.0158557	-0.0128515	-0.0129584	0.00420451	0	0	0	0	0.0342322	-0.00774761	0	-0.00199011	-0.0273449	0.0204471	-0.00360721	-0.0345209	0	0	0	0.0387218	0	-0.00846156	0	-0.0242149	-0.00397396	0	-0.0178263	0.00165567	-0.0249212	0.0459818	0	0.0162426	-0.016254	-0.0212149	0	0	0	-0.0362563	0.00867168	0	0	-0.0143727	0	-0.0161048	0	-0.0159891	0	-0.00556133	-0.0017626	-0.0248871	0	-0.000633052	-0.00070242	-0.00699979	-0.0188706	-0.0129141	0.0148798	-0.0132364	-0.0148438	-0.0445209	0	-0.000499223	-0.00317404	0	0	0	0	0	0.00144846	-0.0144567	0	0.0139148	0	0.00135197	-0.0529076	-0.0191903	0	-0.0145827	-0.0151765	0.00560871	0	-0.00895696	0	0	-0.0149175	0	0.00717021	0.00841142	-0.0112214	0.0164549	0.0225023	0.00960999	0	0	-0.0334124	-0.0125551	-0.00757745	0.0132028	-0.0159161	0	-0.0106303	-0.0162902	-0.0186088	0	0	0.0147643	0.00928895	0.01794	0	0	-0.00368965	-0.00302564	0	-0.0129807	0.00630841	-0.000511677	0	-0.0119853	0	-0.00201835	-0.00811065	0	0.00560322	0	-0.010538	-0.0576969	-0.079102	0	-0.0269654	0	0.0450639	-0.0383318	-0.00877363	-0.00442909	-0.00679525
WT_14_T	0	0.00762148	-0.0271812	0.00952247	0.0209067	0	0	0.0412777	0.0374924	0.00275151	0	0	0	0.0101807	0	0.01524	0.0153102	0.0143022	0.040086	0	0	0.0120896	0	0.0214021	-0.0131356	0.0189838	0.00812387	-0.00424423	-0.00130735	0.00911658	0	0	0	0.0285532	0	0	-0.00139677	0	0	0	-0.000749771	0.00452183	0	0	0.00938525	0	0	0	0.0316158	0	0.0116996	0.00164368	0	0	0.00221253	0	-0.00361574	-0.0230523	0	0	0	0	0.0191735	0.000155038	0.0155194	0	0	0	0.0246263	0.00835566	-0.00504934	0	0.00972024	0	0	-0.0201974	0	0	0.00563685	0	0	0.0202452	0	-0.0176261	0	-0.0127222	0.000383893	-0.00434886	0	0.00813614	0	0	0.0239864	-0.00555911	0.00348185	-0.00135242	0	0	-0.00634864	0	-0.0247142	0.0155418	0.0282625	-0.00845066	0	0	0.00601519	0.00271781	0	-0.00477013	-0.00645921	0.0260015	-0.00784635	0	-0.0112393	-0.00599624	-0.0189731	0	0	0	0	0	-0.000228817	0	0	0.0115557	0.000884759	0.00666751	0.00290907	-0.00787134	0.00384629	-0.0015668	0	0	0.010888	0	0	-0.0175948	8.28058e-05	0	-0.00229316	0.0172474	0	-0.00157715	0	0.00422804	0	-0.0196209	-0.00530156	0	0.0110987	-0.00522194	0	0	0	-0.0380398	-0.00982907	-0.0063699	-0.00287514	-0.00462434	-0.0129889	0.0177577	0	0	0	0	0	-0.00614732	0	-0.0102867	-0.0203051	-0.00468854	-0.0249348	-0.00851927	-0.0159768	-0.0206949	0.000679675	0	0.00718644	0.0233481	0	-0.0404571	-0.00306851	-0.00151227	0	-0.00515798	0.027899	0	-0.000968161	0.00358199	0	0.0105829	0.0144608	0	0.0273417	0	0	0.0183601	0.00503727	0	0.0174515	0	-0.0011469	0	0.00428213	0	0	0.00107618	-0.00185109	-0.00838283	0.0107534	-0.0146916	-0.00519308	0	-0.0156883	-0.00837495	0	-0.00197302	0	0.0161856	0.014466	0	0	-0.00881609	0.0239871	-0.0257131	0	0	-0.0206951	0	-0.0168067	0.00424052	0	-0.0138302	-0.0405944	-0.026462	0	-0.0226468	-0.0200781	-0.0423994	-0.0228384	-0.0123842	-0.0133557	-0.0499266	-0.0349418	0	-0.00458766	-0.00380052	-0.0138081	-0.028188	-0.00539807	0	0.0353088	-0.00563548	-0.0174455	-0.00750944	0.0202653	-0.0415516	0	-0.000416224	0	-0.0239142	-0.0219558	0	0	-0.0241149	-0.036686	-0.00292447	-0.0110032	-0.0335269	-0.00710779	-0.0288128	-0.0349175	-0.012356	-0.00389982	0	-0.00833141	0.0308833	0.0334817	0	-0.0330904	-0.0311225	-0.0180961	0	0	0.00400175	0	-0.0128895	-0.00421233	0	-0.0150234	-0.0167658	-0.0186419	-0.00592392	0	-0.0190107	0	-0.00860608	0	-0.00284152	0	-0.0117789	-0.0167866	0.0336898	0	-0.0145655	0	0.0412412	0	-0.0522041	-0.0169775	0.04172	-0.0348082	0	-0.0249386	-0.0145704	0	-0.00118031	-0.000462963	0	-0.00851271	-0.00849652	0	4.23054e-05	0	0	0.00825337	0	0	0.0185508	-0.00908239	0	0.0291302	-0.0167162	-0.00859945	0.0117535	-0.0642632	-0.00566443	0	0	-0.00136551	0	0	0	0	-0.00279708	0.00176974	0.00260791	-0.0117996	0	0.0171166	0.0275927	0	0	0	-0.0095832	-0.0231547	0.0180988	0.00691744	0.0504678	0	0.040265	0	0	0	0.0167623	0.00745479	0.0486854	0	0.0412423	0.0376199	0.00285779	0.0277439	0.0136499	0.00273491	-0.0189369	0.00749238	0.0175685	0.030741	0	0.00882544	0	0.000299502	0.0168652	0	0	-0.0242076	0.00989198	0.0421698	-0.0120124	-0.00132048	0	0.0461804	0.0455943	-0.00216658	0	0.00983064	0.0395987	-0.0305837	0.00849064	0.00619889	-0.00825756	-0.0508283	0.0302081	-0.00734552	0	-0.0369744	0.0332678	7.4631e-05	0.00205281	0.0303236	0	0.00394128	0.0218358	0.0295681	0.0128104	0	-0.0214379	0.0150265	0.0429203	0	0.0418836	0.0423777	0	-0.0322803	0.0263756	-0.0135006	0	0.0125972	-0.00537617	0	-0.00401098	0	-0.00593636	0	-0.0314502	-0.0254478	0	-0.0369353	0	0	0.0311246	0	0.0318708	0	0.0159651	-0.00680255	-0.0106186	0	-0.00133387	0	-0.0601282	0.0096678	0	-0.0329528	-0.00885765	0.0231801	-0.028965	0.00110775	-0.0149395	-0.00861563	0.00867362	0	-0.0130195	-0.0382958	0.0141026	-0.00127122	0	-0.00538687	0	-0.035188	0	0.016719	0.0261393	0	-0.0266151	0	0	0.0245839	-0.054548	-0.00370343	-0.00246287	0	0	-0.00482755	0.0170446	-7.77653e-05	0	0	-0.00134114	0	-0.0155028	0	0.00490784	0	0	0	0.016096	0.00269339	-0.00785741	-0.017729	0	0	0	0	-0.0164999	0	-0.00593322	-0.00376717	0.0152816	0	0	0	0	-0.0185567	0	-0.044003	-0.0341645	0.0233066	-0.00342241	-0.0246069	-0.0178867	-0.0546928	-0.0276199	-0.0627099	-0.00560443	-0.0163945	-0.0501221	-0.0359881	-0.0380896	0	-0.0515515	0	-0.0112184	-0.0189168	-0.0224332	0	0.0139213	0.00112683	0.000902635	-0.000164759	-0.0133924	-0.00281324	0	0.0052663	-0.0162563	0.0116878	0	0	0	0	0	0.0157178	0	-0.0226239	0	0	0	-0.00134139	0	-0.0165955	-0.00174761	0.00319435	-0.00214856	0	0	0.0218377	0	-0.0103137	0.0189737	0	-0.0137861	0.0102253	-0.00683447	0	0.0158798	-0.0223393	-0.0313416	-0.0250126	-0.00349112	0	0.0203267	0	-0.00725588	0	0.00490674	0.0493166	0.00702819	-0.00589711	-0.0232948	-0.015399	-0.00719783	0.0222555	0	-0.0219168	-0.0026949	-0.0300958	0	0.0147233	0	0.0296094	0.0311015	0.00553424	0	-0.0184247	0.0360233	0.0530538	0.0356929	0	0.0149631	0.0133929	-0.0101515	-0.00330901	-0.0211996	0.0169534	0.00713888	-0.000605441	0.000751647	0	0.0476618	0.0496054	0.0118451	0.0248118	0.00449125	-0.00731691	0.0280833	4.05025e-05	0.014245	0.0214124	0.005809	0	0.0299813	0	0	0.0420034	-0.00329335	0.00133513	-0.0508613	0.0242843	-0.0015059	-0.0294663	0	0.000824422	0.0197681	0.0187689	0.0243843	0	0.0175797	0.00671832	0	-0.010635	0.0506925	0.0076393	0.000615587	0.0107862	0.0104665	0.00810108	0	-0.0235167	0.0255781	0	0.000478982	0	0	0	0.0143516	0	-0.0296117	0	0	0	0	0.0270836	-0.00937027	-0.0242318	-0.0211621	0.00798687	0.00306174	0.0239551	0.0330592	-0.00222866	0	0	0	0.0379826	0	0	0	-0.0337858	-0.0144352	-0.0146908	0	0	-0.0186753	0	0	0	-0.0119528	0	0.0143034	0	0.00829834	0.0186133	0.017149	-0.0246818	-0.00897876	0	-0.0339962	-0.0192174	0	-0.00156688	-0.0264206	0.0151668	0	-0.00435909	-0.0252447	-0.0214773	0	-0.00345074	-0.00130071	0.0133473	-0.00393712	-3.3695e-06	0	-0.0195883	0.00479359	0.00569566	0	-0.00395573	0	0	0	-0.00170194	0	-0.0150778	0.0199437	0.0279265	-0.00778748	-0.0312482	0	0.00531205	0.00599181	-0.000972762	-0.00513721	0.0409334	0	0	0	-0.0615719	-0.0237056	-0.0413058	-0.0195748	-0.0178883	0	-0.00301351	0.0129423	0.0357062	0.00228392	-0.0120855	0.0104454	-0.0165508	0	0	0	0.0176318	0.0338506	-0.00986523	0	-0.0309611	0	0.0150063	0.00533515	0.00935171	0.00258457	0	0.0111385	-0.00151388	0.0138262	0	0	0.0123656	0	0.00147235	0	-0.00688071	-0.00167043	-0.0088741	-0.0364517	0	0	0	-0.0158857	0.0245166	-0.01147	-0.0178709	0	0	0.0121395	0	0	-0.0103247	0.00236203	-0.00877009	0.0130239	0.00821604	0	-0.0182298	-0.0166417	-0.00489209	0.0457564	-0.0209282	0	0.0329689	-0.0408052	0	0	0.0169691	0	-0.00107954	0	0.00390894	0	0.019653	0	0	-0.036289	-0.0121593	0	0.00693765	0.0162784	0.0209688	0	-0.00117454	0	-0.024466	0	0	0	0	0.00821268	0.0181592	0.0126825	0	-0.0312973	0.0100749	-0.0211832	0	0	0.0194517	-0.0225238	0.00145257	0.00978153	-0.00116285	-0.0318494	-0.00400545	-0.00114547	0	0	0	0	0	0	0	0.00283869	-0.00654072	0	0	0	-0.00390759	-0.00527035	0.0129622	0	-0.00550015	-0.000423227	0	0	-0.00830164	-0.00251654	0	0.0140269	0.029152	0	0.00825118	0.0232357	0.015098	-0.0113831	0.00143268	-0.0289181	-0.0298542	-0.00237491	0.0161407	-0.0265819	0.003332	0.0305286	-0.00169664	-0.00604546	-0.0231344	0.0348501	-0.0213909	-0.0317532	-0.0109407	0.0268447	-0.0343973	0	0	-0.00272809	0.0427363	-0.0234919	0	0	-0.00524018	0.00114365	-0.0104983	-0.00221571	0	0.00934104	-0.0398312	-6.6998e-05	0.00109762	0	0	-0.0041809	0	-0.0212392	0	-0.0250942	-0.0021829	0	0	-0.0123366	0	-0.0214419	0	-0.0422261	-0.00511641	0	0	-0.00219144	0	0	0	0.00452651	0	-0.005152	-0.0159666	-0.0245125	0.0207354	0	-0.0201797	0.0128798	-0.0117251	-0.00423623	0.013282	-0.0209835	0	-0.03417	0	0.00025759	0	0	0	-0.00899271	-0.019573	0	-0.00911976	-0.0230611	0.0116949	0	0	0	0.00538181	0.0082621	0.0381657	0	0	0	0.00302148	0.000654872	0.0362938	0.00115275	0	0.0192252	0	0	0.000291205	0.00356263	0	0.000622103	0	0.0042293	0.00853624	0.0074204	0	0.0158061	0.00366436	0	0.00622854	-0.0140869	0	0	0	-0.0132668	0.00669489	0	-0.000746483	0.0103697	-0.00892743	0	0	-0.00503124	-0.0075528	0.0318844	-0.00112281	0	0.000573603	0.0219785	0.00175339	-0.00958611	0	-0.000928469	0	-0.0179315	-0.010253	-0.00782255	0.0247833	-0.00728329	-0.0197752	-0.0147019	-0.00952843	-0.0289325	-0.0177047	-0.00603057	0.00068642	0	-0.00238818	0.0159467	0.0162608	-0.0299844	-0.0234143	-0.000300147	0.016527	0.000187277	-0.0216641	-0.0137778	0	-0.00018398	0.0131006	0.0155478	0	0	-0.00879348	-0.000407583	0	0	0	-0.0248535	-0.0127241	0	-0.0175653	0	0	0.0192967	-0.008342	-0.0159838	0	0	0	0	0	0.034976	0.00127036	0	0	0	0	-0.0210105	0.0148207	0	-0.00455415	0	0	0.016119	0.0281677	-0.013391	0	0.00688433	0	0	0	-0.00849319	0.000698049	0.0100013	-0.00618651	0.0513012	0	0.00961651	0	0	0.0128503	0.0420973	-0.0212063	0	0.00299884	0.00216885	0	0	0.00723983	0	0.00243606	0.0264263	0	0	0	0.0289515	0	0.00464157	0	0	-0.00390655	-0.00464752	0	0.0101464	0.0223857	0	-0.0116506	0	-0.0169066	0	0	0	-0.0013808	0	0.00091291	0	0	-0.00418707	0	0	0	-0.0369479	0	-0.0126723	-0.0311291	0	-0.00843551	0.00702076	-0.00988532	0	-0.014277	-0.0111559	-0.00291584	-0.00726303	-0.00548258	-0.00822803	0.00672907	-0.0118945	0.0248537	0.0178765	0	0	0	0	-0.00198206	0	0.0323683	0.00508393	0.00839586	-0.00192867	0	0	0	0.0403247	0.00254266	-0.00116517	0	0	0	0	0	0	0.00244488	0	0.006028	0	-0.00406246	0.00426722	-0.0129959	0.000980748	0	0	0	-0.0125407	-0.00900507	-0.00682834	-0.00682047	0.0245257	0	0.00243687	0.0376014	0.000545448	0	0	5.4089e-05	0.00108428	0	0	0	0	0	-0.0237803	0	0	-0.00122839	0	0.020657	-0.0106848	0	0	0.00385789	0	0	0	0.0096068	0	0.000430269	0.0132386	0.00821177	0.0328191	0	0	0.0178609	0	0	0.0160037	0.0048897	-0.0182429	-0.00543511	0.0116476	0	-0.0307753	0	0.00411272	-0.00942804	0	-0.00935931	-0.0213294	-4.41135e-05	0.0039336	-0.0151827	-0.0175975	-0.00988459	0	0	-0.00635258	-0.000831434	0.00245806	-0.0172022	-0.029221	-0.00419168	0	0	-0.0133334	0	0.014137	0	0	0	-0.00447015	0.00581895	-0.025453	0.00113772	-0.0120354	-0.0221659	-0.00239288	0.0167086	0	0.0125898	0	-0.0240731	-0.0207765	0.0567077	0.00399884	0.00375748	0	-0.0050262	0	0	-0.00631306	0.00697815	0	0.036311	0	0.00873399	0.0100408	-0.0384473	0	-0.0184627	-0.0235318	0.0145148	-0.0108418	-0.0202544	-0.00853978	0.0337456	0	-0.0407174	-0.0274478	0	-0.00196318	0.00710274	-0.0119631	-0.0286752	-0.0375435	-0.0174666	-0.000830283	-0.0155306	-0.0121238	-0.00563708	0	-0.0188129	-0.00390147	0	0	0	0	0	0	0.0127774	0	-0.0035322	-0.0175152	0.0527463	0.0304824	-0.00746526	-0.0111102	-0.0158405	0	-0.000404061	0	0	0	-0.0275013	-0.0128798	0	-2.21472e-05	0	0	0.00336175	0.0159703	-0.0157236	-0.0185871	-0.0314166	-0.01794	-0.0051394	0.000257669	-0.0310636	-0.022222	0	0	-0.0214636	0.0242619	-0.0238938	-0.00680761	0.0161555	-0.0305079	-0.0140321	-0.0129384	-0.0153299	-0.0216224	0.00709732	-0.013126	-0.0277108	-0.00492513	-0.0174764	0	0	-0.00910627	0.0355331	-0.00971434	-0.00620619	0	0	0	0	0	0.0131778	0.0109519	-0.00825697	0	-0.0061433	0	0.000689693	0	0	0	0	0	0	0	-0.0122551	0	-0.00750791	-0.00819747	0.0265521	0.00909684	-0.0276468	0	-0.0192523	-0.00623596	0	0	0	0	0	0.0427849	0.00298872	0	-0.00498281	0.0385736	0.0119936	0	0.00158046	0.00839623	0	0	-0.00230081	0.0196722	0	0.00203228	0.00146143	0	-0.00699229	0	0	0.00418186	-0.0320788	-0.022942	0	-0.00427375	0	0.000977035	-0.0222758	0	0	0	-0.0126871	0.0235107	0.000356549	-0.00990372	0.025721	-0.00953338	-0.000476636	-0.0239304	-0.0192397	-0.0033418	-0.0173984	-0.0120505	-0.0185315	-0.0086619	-0.0102225	-0.0267757	-0.0483561	0	-0.0178943	0	-0.0036451	-0.0272819	-0.0255977	0	-0.0352029	0.0229625	0	-0.00901346	0	-0.0268802	-0.0168341	-0.019534	0.000952365	-0.00773302	-0.0187354	-0.0285756	-0.00992104	-0.0594848	0	0.0733565	-0.0241565	-0.00313012	-0.0351746	-0.0491335	0	-0.0348344	-0.000365608	-0.0365187	0.0579416	-0.000657218	-0.0109976	0	0	-0.017206	0.0205475	0.0441969	0.0465251	-0.027419	0	0	-0.0471662	-0.0523623	-0.0016926	0.00373914	0.0674063	0	0.0175344	0	0	0.0540112	-0.0539605	0.057021	0.0754017	-0.0541328	0.0523535	-0.00214937	0.0507243	-0.00467908	-0.036263	-0.0455736	-0.04869	-0.00530613	-0.035814	0	-0.0265872	-0.0419979	-0.000455017	0	0	-0.0578271	0	-0.00615995	-0.0257609	0	0.0242188	0.0166875	-0.0373922	-0.0326398	0	-0.00715658	-0.0213472	0	0	0	0	0	-0.0120108	-0.01078	0	0	-0.000513071	0.00286282	-0.0226181	0	-0.0051604	0	-0.0371925	-0.0148802	-0.0408983	-0.000729357	0	-0.0107405	-0.00901477	0	-0.00221564	-0.00696785	0.0195311	-0.0211892	0.00937398	0.0195813	-0.011314	0.00749348	-0.0178013	-0.0321819	0	0.0105446	-0.0164515	0.000129348	-0.0538602	0	0	-0.0240323	0	0.0302379	-0.00695832	0	0	0	-0.0243843	-0.0221972	0	-0.0248048	-0.000155068	-0.00653324	0	0	0	-0.0106441	0.00690524	-0.0227386	0.00792603	0	0	0	0	-0.0215322	-0.0282396	-0.00343138	-0.0245643	-0.0149368	-0.00187312	0	0	0.00238562	-0.0024432	-0.0131351	1.11434e-05	0.00807574	0	0.00780532	0	0.0319692	0.0100249	0	0	-0.0142179	0.00579568	-0.0133715	-0.0124466	0.000244117	-0.000323307	0	0	0	0.0279367	-0.0103756	0	0	-0.0333828	0.0340535	-0.00847031	-0.0412975	-0.000912149	-0.000633039	0	0.0365487	0	-0.00652772	0	-0.0242721	-0.0102221	0	-0.0242487	0.00717113	-0.0246835	0.0636262	0	0.0116609	-0.011262	-0.0264726	0	-0.00336104	0.00313929	-0.0368357	0	-0.00537754	-0.00595971	-0.0215456	0	-0.0143518	0	-0.015869	0	-0.010078	-0.00513011	-0.0348241	-0.00410957	0	-0.0141561	-0.0163538	-0.0139902	-0.00873862	0.000626487	-0.013861	-0.0147892	-0.0655179	0	0	-0.00172057	0	0	0	0	0.00765831	0	-0.0122957	0	0.0161466	0	0.00398359	-0.0542463	-0.0181558	0.00506258	-0.0153438	-0.0194076	0	-0.00041614	-0.00780856	0	0	-0.00767672	0	0	0.00796163	-0.00661525	0.00817597	0.0287646	0.00108223	-0.000467881	0	-0.0258656	-0.0104509	-0.00864961	0.0151114	-0.0105801	0	-0.00853988	-0.0144496	-0.0106174	-0.00375395	0	0.0140499	0.00677091	0.00775642	0	0	0	-0.00355691	0	-0.0143657	0.00560202	-0.00157981	0	-0.0127707	0	0	-0.00460872	0	0.00524338	0	-0.0141085	-0.0635125	-0.077631	0	-0.0149587	0	0.0365479	-0.0425142	-0.00983464	0	-0.009299
WT_15_T	0	0.006734	-0.0218902	0.000777663	0.0248985	0	0	0.034675	0.0386944	0.0027628	0	0.00354813	0.00170905	0.0101109	0	0.0201788	0.0193855	0.0151985	0.0447526	0.00183089	-0.00195115	0.0139716	0	0.0230509	-0.0111215	0.0162784	0.00329897	-0.0143413	0	0.0104314	0	0	0	0.0238634	-0.000206987	0	-0.0017621	0	0	0.00253213	-0.0104308	0.00656378	0	0	0.00784339	0	-0.00333948	0	0.0282808	0	0.0120297	0.00313908	0	-0.00309722	0	0	-0.00447692	-0.0257161	-0.000754945	0	0	0	0.0149607	0.00145676	0.0129688	-0.00192445	0	0	0.0287201	0.00487199	-0.000670519	-0.00636622	0.0118616	0	0	-0.0230575	0	0	0.0108882	0	0	0.0250855	0.00891739	-0.020222	0	-0.0139649	0	-0.00128574	0	0.00750302	0	0	0.0206172	-0.00775988	0	-2.95292e-06	0	0	-0.000765629	0	-0.0193816	0.00984197	0.0340873	-0.00546363	0	0	0.00374645	0.00698447	0	-0.00247384	-0.0109868	0.0382786	-0.00825648	0	-0.0172745	-0.00371693	-0.0216402	0	0	0	0	0	-0.00382537	0	0	0.0124594	0.00188083	0.0149753	0.00892972	-0.0108203	0	0	0	0	0.0117407	0	0	-0.00987893	0.00249418	0	-0.00268172	0.0156058	0	-0.00364466	0	0.0035891	0	-0.0202292	-0.00899916	0	0.0169153	-0.00592682	0	0	0	-0.0317238	-0.00907002	-0.00606201	-7.14894e-06	-0.00189308	-0.0124328	0.0124486	0	0	0	0	0.0038303	-0.00793341	0	-0.00543264	-0.0240531	-0.000153872	-0.0245083	-0.0119994	-0.0155647	-0.0276458	0.00163409	0	0	0.0309304	0	-0.0379048	-0.00674796	-0.00541413	0	-0.00373488	0.0258781	-0.00036596	-0.000363932	0	0	0.0112375	0.0102309	0	0.0271547	-0.00378525	0	0.0208281	0.00542537	0	0.0153331	0	-0.00288832	0	0	0	0	0.00558115	-0.00458004	-0.00838007	0.00341048	-0.00331241	-0.00134336	0.00107629	-0.0129974	-0.00376126	0	0	0	0.0122435	0.0109231	0	0	-0.00535258	0.0196803	-0.0238532	0	0	-0.0147962	0	-0.0146201	0.000413402	0	-0.0128269	-0.0360233	-0.022006	0	-0.0203547	-0.0107857	-0.039264	-0.0214893	-0.0109794	-0.0118148	-0.0451225	-0.0339739	0	0	-0.000868308	-0.0121983	-0.0297235	-0.0112142	0	0.0279894	-0.00904963	-0.0102822	-0.0105676	0.0262565	-0.035902	0	0	0	-0.0143508	-0.0234677	0	0	-0.0201657	-0.0309928	0	-0.00373324	-0.0326236	-0.0169377	-0.0303372	-0.0329761	-0.00732799	-0.00484371	0	-0.00409922	0.0319451	0.0332119	0	-0.0307926	-0.0240014	-0.0195265	0	0	0.00379669	0	-0.00973393	-0.00192772	0	-0.0173085	-0.0282474	-0.0115252	-0.00613683	0	-0.0156212	0	-0.00956568	-0.000872725	0	0	-0.0122856	-0.0134282	0.0357648	-0.00249816	-0.0116073	0	0.0476946	-0.00383122	-0.0612822	-0.018442	0.0484702	-0.0375719	0	-0.0335091	-0.0213245	0	0	0	0	-0.0157627	-0.0116788	0.00281114	0.00482761	0	0	0	0.00217024	0	0.0209392	-0.0205421	0	0.0205352	-0.0084749	-0.0146588	0.0046843	-0.0611929	-0.0181033	-7.99796e-05	0	0	0	0	0	0	-0.00785404	0.00162935	0.00764668	-0.00815853	0	0.0197689	0.0342055	0	0	0.00204788	-0.0117315	-0.0129076	0.020375	0.00849689	0.0482827	0	0.0420937	0	0	0	0.0147151	0.0103731	0.052924	0	0.0439298	0.0379051	0	0.0224162	0.0172923	0.0127588	-0.0133135	0.0102322	0.0157323	0.0301583	0	0.00615406	0.00161037	0.0064996	0.0251524	-0.0048424	0	-0.019526	0.0120176	0.0401253	-0.0122523	0	0	0.0451123	0.0453574	-0.00569174	0	0.0115144	0.0381206	-0.0206909	0.00371461	0.00683806	0	-0.0538435	0.0275351	0	0	-0.0248722	0.0323753	0.00352847	0.000922568	0.0299164	0	0.0110544	0.0105301	0.0259295	0.0126167	0	-0.0266676	0.0113956	0.0437146	0	0.0434239	0.0412708	4.8684e-05	-0.0373359	0.0282452	-0.025981	-0.00177288	0.00398994	-0.00961196	-0.000680732	-0.0137271	0	0	0	-0.027557	-0.0268745	0	-0.034378	0	0	0.0312801	0	0.0340811	0	0.0186185	-0.00356504	-0.00117025	0	-0.00334027	0	-0.0698332	0	0	-0.0354555	-0.0151063	0.0245123	-0.0179723	0.0025941	-0.0128993	-0.00414776	0.0023485	0	-0.00318909	-0.0333895	0.015697	-0.00140554	0	-0.00493953	0	-0.0253765	0	0.0186217	0.0346387	0	-0.0267458	0	-0.00230314	0.0279109	-0.0466973	-0.00388142	0	0	0	0	0.0255785	-0.00277623	0	-0.00371875	-0.00207857	0	-0.0144778	0	0.0117548	0	0	0	0.0163333	0	-0.0167	-0.0196274	0	0	0	0	-0.0186804	0	0	-0.0204191	0.0131688	0	0	0	0	-0.00976539	-0.0103865	-0.0410864	-0.0388392	0.02398	-0.00290693	-0.0173673	-0.0224895	-0.0505449	-0.0185494	-0.0639421	-0.00995923	-0.00951513	-0.0569681	-0.0283757	-0.0364735	0	-0.0483649	0	-0.00930491	-0.017496	-0.0255345	0	0.017255	0.0097189	0	-0.0059365	-0.0166067	0	0	0	-0.0177366	0.00126967	0	0	0.00107682	0.00154641	0	0.0214241	0	-0.0203805	0	-0.00152611	0	0	0	-0.010745	0	0	0	0	0	0.02028	0	-0.0157815	0.0132408	0	-0.0137248	0.010936	-0.00590032	0	0.0220722	-0.023916	-0.0333533	-0.0250669	0	0	0.0111005	0.000851611	-0.0122638	0	0.00676566	0.0454036	0.00791932	-0.0112519	-0.0160728	-0.0122124	0	0.0211085	0	-0.0223265	0	-0.0299059	0	0.00729287	0	0.0281441	0.0324672	0.00042657	0	-0.0271112	0.0306399	0.0473766	0.030742	0	0.00832576	0.0129487	-0.00274987	-0.0118014	-0.0240529	0.0169533	0.0121258	0	0	0	0.0387328	0.0515916	0.0132259	0.0175897	0	-0.0068633	0.0241786	0	0.0178514	0.0167855	0.0103557	0	0.0217697	0	0.00614827	0.0352136	-0.00959766	0.00365306	-0.0372876	0.0295453	-0.01452	-0.0358296	0.00343393	0.00245729	0.0215767	0.0182219	0.0266615	0	0.0166606	0.00940531	0	-0.00954053	0.0541598	0.0118126	0.00495788	0.00337167	0.0109298	0.00563917	0	-0.0195166	0.0270098	0	0	-0.00101868	0.00084779	0	0.00630201	0	-0.0190273	0	0	0	0	0.0304176	-0.00836576	-0.0224453	-0.0228213	0.00579006	0.0087467	0.0252783	0.0302669	0	0	-0.00535167	0	0.038037	0	0	0	-0.0366641	-0.0197592	-0.0179663	0	0	-0.0250437	0	0	0	-0.0114897	-0.0043232	0.0171204	0	0.00585742	0.015481	0.0161379	-0.0269323	-0.0152271	0	-0.0445587	-0.0172412	0	-0.00838249	-0.0224117	0.0119744	0	-0.00562589	-0.0279008	-0.0207716	-0.000909068	-0.0152204	-0.00866241	0.0106199	-0.0024259	-0.000120524	0	-0.025532	0.0054645	0.00887946	0	0	0	0	0	-0.00275664	0	-0.0126339	0.0159183	0.021375	-0.0162236	-0.0279835	-0.00584201	0.00147046	0.00700891	-0.00865983	-0.00726386	0.0476594	0	0	0	-0.0543869	-0.0202894	-0.0424058	-0.0198135	-0.0148402	0	-0.00966938	0.0140688	0.0234139	0.00265317	-0.00524988	0.0159343	-0.0196984	0	0	-0.00323067	0.0163212	0.0342403	-0.00765967	0	-0.0285552	0	0.0117038	0.00595988	0.0112483	0	0.00129253	0.0133914	-0.0035684	0.0111126	0	0	0.00482921	0	0	0	-0.0145308	-0.0063808	-0.0164005	-0.0329523	-0.00022588	0	-0.00038251	-0.0210306	0.0255239	-0.0121955	-0.0176686	0	-0.00145977	0.0136793	0	0.00191462	-0.0178207	0	-0.0129983	0.00612219	0.00715026	0	-0.0216456	-0.019666	-0.00029845	0.0437622	-0.0249553	0	0.024331	-0.0452301	0	0	0.0222191	0	-0.000707759	0	0.00205216	0	0.0281692	0	0	-0.0339479	-0.0151239	0	0.00269733	0.0125543	0.0133977	-0.000902773	-0.00422307	0	-0.0288128	0	0	-0.00296948	-0.000128465	0.00984835	0.0192257	0.00585917	0	-0.0366429	0.00748372	-0.0191667	0	-0.00344688	0.0124847	-0.0180615	0	0.0140835	-0.011572	-0.0275354	-0.0103077	-0.00138455	0	0	0	0	0.00236123	0	0	0.00279723	-0.00743016	0	0	0.00306043	-0.000227425	-0.014952	0.0148323	0	0	0	0	0	-0.00257591	0	0.000926209	0.0120724	0.0211455	0	0.00097292	0.0208867	0.0212042	-0.00516939	0.00147575	-0.0360935	-0.038964	0	0.0131489	-0.0161871	0	0.0191851	0	-0.0115895	-0.0240568	0.0362867	-0.0213114	-0.0219487	-5.81092e-05	0.0140328	-0.0362897	0	0	-0.00186933	0.0348913	-0.0219688	0	0	0	0.00530214	-0.00979807	0	0.0028405	0.0050589	-0.0356209	0	0	0	0	-0.00478198	-0.0117552	-0.0230995	0	-0.0149577	0	0	0	-0.0146188	0.000268565	-0.0156016	0	-0.0345362	0	0	0	0	-0.00124471	0	0	0	-0.0031126	-0.00130189	-0.0153955	-0.0251616	0.0199281	0	-0.0184555	0.0237054	-0.01208	0	0.0134907	-0.0166634	0	-0.0349494	-0.00224773	0	0	0	0	0	-0.0281718	0	-0.00737213	-0.0245562	0.00975	0	0	0.000576912	0.00444277	0.00639774	0.0407597	0.000248926	0	0	0.00529498	0	0.0290229	0.00286672	0	0.0185222	0	0	0.00222244	0.00226536	0	0	0	0.00515908	0.0111009	1.99801e-05	0	0.0271275	0.00755037	-4.25024e-05	0.00724125	-0.0171465	0	-0.00403483	0	-0.00862833	0.00771639	0	0	0.0159589	-0.00491153	0	0	-0.00554396	-0.00689077	0.0316815	-0.0021825	0	0.00189168	0.0227294	0	-0.0101957	-0.000351379	-0.00217284	0	-0.0105294	-0.0158514	-0.0112058	0.0277462	-0.00625355	-0.0228267	-0.0139325	-0.00480628	-0.0298327	-0.0150965	-0.00568442	0.00114949	0	-0.00468166	0.0148889	0.0174687	-0.0305406	-0.0221261	-0.00724853	0.0154479	0.000758444	-0.0258108	-0.0144751	0	-0.000945143	0.0120165	0.0203717	0	0	-0.00366634	0	0	0	0	-0.0253519	-0.0118299	-0.00711654	-0.0162824	0	0	0.023718	-0.0130997	-0.0191875	0	0.0105868	0	0.00162688	-0.00206762	0.0350555	0.00842163	0	0	-0.00415441	0	-0.0113735	0.0210249	0	0	0.00297113	0	0.0222154	0.0335184	-0.0111916	-0.00335865	0.0113079	0.00350747	0	0	-0.00170207	0	0.0125055	-0.00547012	0.051391	0.00150986	0.00798587	0	0	0.0101955	0.051567	-0.0160469	0	0.010353	0.0058933	0	0	0.0104132	0	0.00622102	0.0215202	0	0.00392233	0	0.0354818	0	0.0090177	0	0	-0.00318774	-0.00401216	0	0.0133157	0.0173213	0	-0.0176397	0	-0.0228045	0	0	0	0	0	0.00244356	-0.00207743	0	-0.00652724	0	0	-0.00591427	-0.0385081	0	-0.0134454	-0.0242423	0	-0.0082468	0.00749974	-0.0122147	0	-0.0103068	-0.00567644	-0.00585092	-0.00772578	-0.0044937	-0.0102863	0.00543801	-0.0106157	0.0289189	0.023823	3.99015e-05	0	0	0	-0.00362991	-0.000596026	0.0365401	0.00763397	0.010883	-0.0029103	0	0	0	0.0400852	0.00722397	-0.00313587	0	0	-0.00117	0	8.95481e-05	0	0	-3.24734e-05	0	0	-0.00570134	0.0047589	-0.0105544	0	0	0	0	-0.0179543	-0.0116383	-0.00503166	-0.00764012	0.023764	0	0.000420845	0.0409201	0	0	0	0.00393995	0.00417917	0	0	0	0	0.00283785	-0.0209585	0	0.0025229	0	0	0.0230431	-0.00614285	-0.00795124	0	0.00981783	0	0	0	0.00815455	0	0.00510453	0.0228816	0.00947227	0.0358628	0	0	0.0230598	0	0	0.0141059	0.012004	-0.01998	-0.0082965	0.0102011	0	-0.0200572	0	0.00696091	-0.00440664	0.00340023	-0.00763819	-0.0229831	0	0.00728029	-0.0167187	-0.0179342	-0.00914619	0	0	-0.00945032	0	0.00302775	-0.016517	-0.0300602	-0.00369788	0	0	-0.00949215	0	0.0161679	0	0	0	0	0.011381	-0.0166428	0.00108221	-0.0154198	-0.0202019	-0.000615902	0.017117	0.00146901	0.0106008	0	-0.0249743	-0.0232664	0.056219	0.00650517	0.00756276	0	-0.00337675	0	-0.00602921	-0.00563857	0.00382397	0.00220464	0.0363224	0.00685846	0.00664586	0.0149705	-0.038255	0.000368381	-0.0161952	-0.0220736	0.0133235	-0.00607829	-0.0155666	-0.00382209	0.0309254	0	-0.0355736	-0.0266212	0	0	0.0113557	-0.0111997	-0.0258319	-0.0328349	-0.0233893	-5.85548e-05	-0.0142296	-0.00997762	-0.00315508	0	-0.0111674	0	0	0	0	0.00252264	0	0.000895821	0.0172636	0	0	-0.0162136	0.0524981	0.0341156	-0.00886082	-0.0133458	-0.0141687	0	0	0	0.000138228	0	-0.0308394	-0.0149753	0	-0.0127126	0	0	0.00151844	0.0215888	-0.0135889	-0.013885	-0.0287372	-0.0149677	-0.00132881	0.00809881	-0.0321258	-0.0183895	0	-0.000174838	-0.0206967	0.0227036	-0.0257362	-0.000826459	0.0224456	-0.0337177	-0.0133384	-0.0130888	-0.0157669	-0.0217834	0.00661527	-0.00732855	-0.0217832	-0.00772811	-0.0120221	0	0	0	0.038074	-0.00691051	-0.00283741	0	0	0	0	-0.00179933	0.0286926	0.0221144	-0.0114896	0	-0.00968929	0	0	0.000110435	0	0	0	0	0	0	-0.0164026	0	-0.012676	-0.00321627	0.0286178	0.0108135	-0.0209872	0	-0.0181813	-0.0124426	0.0001802	0	0	0	0	0.0387523	0	0	-0.00420276	0.0451758	0.0116282	0	0.0135036	0.00992166	0	0	-0.00626115	0.0253645	0	0.00432897	0.00822614	0	-0.00549539	0	0	0.00916665	-0.0294173	-0.0151918	0	-0.00876345	0	0.0135463	-0.0207036	0.00609471	0	0.000686111	-0.0164645	0.027648	0.0087656	-0.00689116	0.0279743	-0.0128833	0	-0.0256774	-0.0237933	-0.00328718	-0.0186537	-0.0159494	-0.0113184	-0.011115	-0.00890716	-0.0311451	-0.0552256	0	-0.0265755	0	-0.0048087	-0.0326051	-0.0263957	0	-0.0478134	0.0208388	0	-0.00769801	0	-0.0305808	-0.0166614	-0.020797	0	-0.00134467	-0.0248175	-0.034001	-0.0165517	-0.0579745	0	0.072562	-0.0270673	-0.00572147	-0.0311679	-0.0446415	0	-0.0335807	0	-0.0383697	0.0599577	-0.00165764	-0.0110563	0.00203824	0	-0.0174892	0.0208976	0.0440352	0.060012	-0.0311729	0	-0.000507816	-0.0537123	-0.0542306	-0.000963636	0.000849349	0.0706673	0	0.0263827	0	-0.0137044	0.0591522	-0.0562802	0.0582591	0.0762985	-0.0497127	0.0534962	0	0.0512919	0	-0.030389	-0.046639	-0.052513	-0.00903739	-0.0419735	0	-0.0284571	-0.0404535	0	0	0	-0.052079	0	-0.0100596	-0.0329738	0	0.0235102	0.0198809	-0.0341503	-0.0348418	-0.00292149	-0.00940622	-0.0205098	0	0	0	0	-0.0010548	-0.0131853	-0.00475763	0	0	-0.00258689	0.00752883	-0.0175757	0	-0.0016118	0.000391136	-0.0415068	-0.00761504	-0.0342091	-6.66563e-05	0	-0.0133256	-0.00855068	0	-0.00150676	-0.00316498	0.0190769	-0.0131809	0.00957016	0.013755	-0.0120061	0.00551387	-0.0159258	-0.0319031	0	0.0161452	-0.0157263	0	-0.0524669	-0.000822003	0	-0.0340017	0	0.03342	-0.01134	0	0	0	-0.0241116	-0.0183996	0	-0.0273142	0	-0.00305808	0	0	0	-0.00979617	0.0100858	-0.0235768	0.0099539	0	0	0	-0.00157644	-0.0164536	-0.025843	0	-0.0304106	-0.0191381	-0.00428939	0	0	0.000618761	-0.000930306	-0.0112225	0.00481343	0.0107049	0.000311566	0.00765999	0	0.0315503	0.013561	0	0	-0.0208851	0.0117417	-0.0154304	-0.013851	0.000104903	0	0	0.000466088	0	0.0355005	-0.0107701	0	0	-0.030817	0.029273	-0.00862014	-0.0421447	-0.000852919	-0.000648102	0	0.0347236	0.000241512	-0.00485626	0	-0.0204411	-0.00753951	0	-0.0250889	0.0051396	-0.0241303	0.0569896	0	0.0130679	-0.0160124	-0.0246532	0	0	0.00882516	-0.040926	0	-0.00310973	0	-0.014869	0	-0.0164157	0	-0.0162699	0	-0.00915819	-0.00552105	-0.030129	0	-0.00451204	-0.0119797	-0.0136305	-0.0182032	-0.0112494	0.0056099	-0.00964524	-0.0145081	-0.063156	0	0	-0.00712765	0	0	0	0	0	0	-0.0173431	0	0.0169471	0	0.00653308	-0.0536369	-0.0171246	0.00123489	-0.0132419	-0.0197404	0	0	-0.00914213	0	-0.000151409	-0.0158168	0	0.00365114	0.010533	-0.0123488	0.0130904	0.0295347	0.00113786	0	0	-0.0277863	-0.00759749	-0.0102245	0.0115721	-0.0192334	0	-0.00516594	-0.0108998	-0.0156623	0	-0.000743788	0.0102411	0.00910284	0.00440793	0	0	0	-0.00557218	0	-0.0175749	0.0118249	0	0	-0.0104783	0	0	-0.00569385	0	0.00459281	0	-0.00965651	-0.05341	-0.0723065	0	-0.0215451	0	0.0375602	-0.0364882	-0.00607215	-0.0049364	-0.0130931
WT_16_T	0	0.0079548	-0.0227729	0.00390077	0.0248618	0	0	0.0342706	0.0394894	0.000993764	0	0.003127	0	0.0124696	0	0.0120344	0.0160276	0.0134723	0.0407832	0.00300925	-0.000987359	0.0115595	-0.002537	0.0195724	-0.0130493	0.0236598	0.00336042	-0.0136537	0	0.00997383	0	0	0	0.0233837	0	0	-0.00334888	0	0	0	-0.0079653	0.00545834	0	0	0.00856772	0	-0.000166219	0	0.0301541	0	0.0124332	0.000246281	0	-0.00524823	0	0	-0.00791341	-0.0263988	-0.000259049	0	0	0	0.0163033	0.00238129	0.0104867	-0.0022864	0	0	0.0240064	0.00455908	-0.00178795	-0.0101903	0.01657	0.000151059	0	-0.0170319	0	0	0.00507183	0	0	0.0278676	0.00933716	-0.0170348	0	-0.0126916	0	0	0	0.0079374	0	0	0.0227935	-0.00845293	0.00113536	0	0	0.00036076	-0.00437878	0	-0.0208569	0.0127456	0.0337089	-0.00504566	0	0	0.00409408	0.0109222	0	-0.00648938	-0.0109696	0.0406657	-0.00604296	0	-0.0222612	-0.00475373	-0.0178562	0	0	0	0	0	-0.00431311	0	0	0.0117793	0.000742044	0.0161042	0.0095046	-0.00618952	1.2564e-05	-0.00395291	0	0	0.0113493	0	0	-0.00649042	0.00498594	0	-0.00356001	0.0184622	0	-0.00211181	0	0.00325442	0	-0.0193621	-0.00645087	0	0.0100073	-0.00236457	0	0	0	-0.0274518	-0.00737131	-0.00500758	0	-0.00220933	-0.01088	0.0109514	0	0	0	0	0.00316606	-0.00633465	0	-0.00300633	-0.0197494	-0.000918687	-0.0196944	-0.0106179	-0.0160136	-0.0302681	0.00808338	0	0	0.0311912	0	-0.0379616	-0.00568614	-0.00366954	0	-0.00431169	0.0269579	0	-0.000743063	0	0	0.0167953	0.0127456	0	0.0287098	-0.00274392	0	0.0161778	0.00601198	0	0.0136242	0	-0.00196371	0	0	0	0	0.00964449	-0.00752277	-0.014463	0.00177948	-0.0079679	-0.00656238	0	-0.011916	-0.00686723	0	0	0	0.0146126	0.00237613	0	0	-0.00569593	0.0204676	-0.0251063	0	0	-0.0196119	0	-0.0191009	0.000482096	0	-0.0150033	-0.0355316	-0.0261209	0	-0.0219499	-0.0133376	-0.0426701	-0.024302	-0.00765955	-0.0127225	-0.0419124	-0.037023	0	-0.00256419	-0.00169255	-0.0138096	-0.0320587	-0.0133884	0	0.0383658	-0.0100607	-0.0152865	-0.00982228	0.0275715	-0.0393666	0	0	0	-0.0179355	-0.0247657	0	0	-0.0224511	-0.0325454	0	-0.00733611	-0.0373773	-0.0143596	-0.0331563	-0.0228476	-0.00865541	-0.00539576	0	-0.00929408	0.0292017	0.0333782	0	-0.0326943	-0.0282578	-0.0205487	0	0	0.00193726	0	-0.00931736	0	0	-0.0173176	-0.0312663	-0.0067209	-0.00842914	0	-0.019991	0	-0.00963693	-0.00130855	-0.00273797	0	-0.0137706	-0.0200414	0.0399068	-0.000351725	-0.0181719	0	0.042445	-0.00521616	-0.059377	-0.0190479	0.0460277	-0.0393572	0	-0.031963	-0.0221023	0	-0.00111839	-0.00627597	0	-0.0139635	-0.012696	0	0	0	0	0	0	0	0.0230002	-0.0199459	0	0.0281034	-0.00756629	-0.0127993	0	-0.0600058	-0.0146214	0	0	0	0	0	0	0	-0.00391255	0.00513255	0.00417146	-0.015042	0	0.0224568	0.0334613	0	0	0.00477042	-0.0164314	-0.0164495	0.0242993	0.0141569	0.0526857	0	0.0439413	0	0	0	0.014358	0.00871686	0.0617486	0	0.0396907	0.0393784	0.00178879	0.0176394	0.0164906	0.0127721	-0.0158858	0.00997172	0.0190871	0.0320889	0	0.00931214	0	0.00286293	0.0228486	-0.000163814	0	-0.0211837	0.0113031	0.0421318	-0.00579505	-0.0010156	0	0.0455799	0.0464766	-0.00254676	0.00420633	0.0127336	0.0436777	-0.0297234	0.00775219	0.00454864	-0.00214227	-0.0494297	0.0291071	0	0	-0.0228858	0.034648	0.00871819	0.00521781	0.0289389	0	0.00235161	0.016279	0.0312674	0.012998	0	-0.0188717	0.0156229	0.0488521	0	0.0373942	0.0397118	0	-0.0377357	0.0320828	-0.0221902	-0.000873723	0.00265343	-0.00454829	-0.0015266	-0.0121572	0	-0.00403395	0	-0.0356256	-0.0287473	0	-0.0387223	0	0	0.0304506	0	0.0333072	0	0.0163361	-0.00506692	-0.0054849	0	-0.00395356	0	-0.0685393	0	0	-0.0351447	-0.0172162	0.0222715	-0.0217106	0.00429096	-0.0150757	-0.0115835	0.00395579	0	-0.0129598	-0.0331079	0.0141139	-0.00392158	0	-0.00589915	0	-0.0327954	-0.00339871	0.0172663	0.0295562	0	-0.0343258	0	-0.0075466	0.0259339	-0.0540704	-0.00288275	0	0	0	-0.0018744	0.0219064	-0.000170416	0	-0.0024705	-0.0025804	0	-0.0180043	0	0.00810416	0	0	0	0.012036	0	-0.0146898	-0.0174055	0	0	0	0	-0.0152358	0	0	-0.0111522	0.0102021	0	-0.000227569	0	0	-0.00952143	-0.0102118	-0.040956	-0.038609	0.0303907	-0.00304044	-0.0192116	-0.0197736	-0.0443594	-0.0256664	-0.0610682	-0.00984187	-0.0101717	-0.0518832	-0.0322853	-0.0378607	0	-0.0471124	0	-0.0105092	-0.0161603	-0.0196243	0	0.0160319	0.00350448	0.00352661	-0.00150991	-0.0135521	-0.00204076	0.00138917	0	-0.0142954	0.00163591	0	0	0	0	0	0.022078	0	-0.0201011	0	-1.09505e-05	0	0	0	-0.0133783	0	0	0	0	0	0.0200564	0	-0.0133241	0.0119589	0	-0.0147936	0.01262	-0.00384892	0	0.0233748	-0.0263849	-0.0340655	-0.0264955	-0.00375697	0	0.0120136	0	-0.0114238	0	0.00329457	0.0466666	0.00734174	-0.00512172	-0.0224596	-0.0211808	0	0.018044	0	-0.0197793	-0.00274342	-0.0288175	0	0.00770998	0	0.0303729	0.03497	0.00450958	0	-0.0297023	0.0362474	0.051404	0.0340194	0	0.0104488	0.0112921	-0.000649069	-0.0106137	-0.0232831	0.0182658	0.00989025	0	0	0	0.0444972	0.0487556	0.00907026	0.0130515	0.00380957	-0.00863062	0.0277713	0.00279102	0.0152496	0.0201572	0.00896299	0	0.0253618	0	0.011651	0.0367763	-0.00551849	0.00286692	-0.0378032	0.0268775	-0.0137547	-0.0324062	0.000160808	0.00327325	0.0212373	0.0120208	0.0262869	0	0.0192724	0.0115292	0	-0.0140164	0.0521845	0.00996302	0.00221465	0.000677879	0.0119803	0.00478199	0	-0.0228752	0.0264244	0	0	-0.00230019	0.00810715	0	0.0123434	0	-0.0207715	0	0	0	0	0.0241988	-0.00623682	-0.0214334	-0.0221099	0.0100755	0.00369508	0.0266898	0.0327959	0	0	0	0	0.0318389	0	0	0	-0.0369051	-0.0181828	-0.0162104	0	0	-0.0215513	0	0	0	-0.00921776	-0.00366966	0.0167048	0	0.00654892	0.0122908	0.0149113	-0.0268834	-0.0136014	0	-0.0452811	-0.0118538	0	-0.0100422	-0.0248842	0.0118582	0	-0.00261453	-0.0303403	-0.0186178	0	-0.0166135	-0.00699911	0.0103029	-0.0021601	-0.0012466	-0.00290893	-0.0209241	0.00787271	0.00794842	0	-0.00407052	0	0	0	0	0	-0.0134185	0.0147874	0.0195565	-0.0151507	-0.0288269	-0.000269289	0.00582064	0.00673178	-0.00948966	-0.00674086	0.0432544	0	0	0	-0.0557003	-0.0212756	-0.0411099	-0.0211216	-0.0116914	0	0	0.0109244	0.0213092	0.0030956	0	0.00287035	-0.0157284	0	0	-0.00262068	0.019849	0.0353	-0.0083111	0	-0.0298437	0	0.0126135	0.00786627	0.00486833	4.68681e-05	0	0.0115763	-0.00319827	0.0108967	0	0	0.00651268	0	0	0	-0.0119897	-0.00642794	-0.0194231	-0.0326431	-0.00127875	0	0	-0.0191216	0.0212825	-0.0152454	-0.0156204	0	-0.00110296	0.0111432	0	0.000553599	-0.0147055	0	-0.012479	0.00916209	0.0089336	0	-0.0212411	-0.0133374	0	0.0400448	-0.0245287	0.00327004	0.0227054	-0.0432845	0	0	0.0191399	0	-0.00204548	0	0.00511335	0	0.0220171	0	0	-0.0296017	-0.010121	0.00125818	0	0.00729964	0.0169651	0	-0.00395212	0	-0.0247552	0	0	-0.00128423	-0.00112678	0.00753489	0.0202742	0.0135939	0	-0.0348443	0.0101312	-0.0189816	0	-0.00242131	0.0169317	-0.0162028	0	0.0181152	-0.0141693	-0.028664	-0.00529262	0	0	0	0	0	6.51975e-06	0	0	0	-0.0116858	0	0	0.003	0	-0.0117124	0.0166205	0	0	0	0	0	0	0	0.00608132	0.010803	0.015871	0	0.00257354	0.0141465	0.021336	0	0	-0.0332677	-0.0336337	0	0.00959426	-0.0100095	0	0.0236573	0	-0.00551523	-0.0224623	0.0297365	-0.0194093	-0.0168335	0	0.0100024	-0.0302503	0	0	-0.00212269	0.0344286	-0.0185011	0	0	0	0.00139097	-0.00554623	0	0.00248583	0.00691781	-0.0354182	0	0	0	0	-0.0113559	-0.00493961	-0.0243684	0	-0.0150323	0	0	0	-0.0138767	0	-0.0175982	0	-0.0379288	0	0	0	0	-0.00389488	-0.000811307	0	0.000162064	-0.00278745	-0.00371454	-0.0132507	-0.0263353	0.0211207	0	-0.0203686	0.0176048	-0.00760417	0	0.0149697	-0.0223308	0	-0.035778	-0.000995494	0	0	0	0	-0.00304971	-0.0233186	0	-0.00557694	-0.0262288	0.0124635	0	-0.000209005	0.000100752	0.00982136	0.0084853	0.0391386	0	0	0	0.00203539	0	0.0270858	1.6749e-05	0	0.019976	0.00160564	0	0.000235864	0.00220932	0	0.00276857	0	0.00609771	0.00242627	0.00129837	0	0.0198887	0.00692924	0	0.00838251	-0.0142322	0	-0.000597272	0	-0.00576974	0.0075088	0	0	0.0132489	-0.00756252	0	0	-0.00544251	-0.0135789	0.0351924	-0.00429776	0	0.00302387	0.0228176	0	-0.0106472	-0.00186792	-0.00328793	0.00216481	-0.0210296	-0.015907	-0.0122287	0.0302565	-0.0109433	-0.0222082	-0.0138261	-0.0112343	-0.0337655	-0.0186504	-0.0096132	0	0	-0.00478602	0.0218891	0.0193109	-0.0386018	-0.0265848	-0.0112815	0.0159757	0.00310149	-0.0306311	-0.014716	0	0	0.0143212	0.02513	0.00890401	0	0	0	0	0	0	-0.0202607	-0.0122251	-0.008816	-0.0203001	0	0	0.0248909	-0.0184129	-0.0249731	-0.00326318	0.0103037	0	0.00929547	-0.00884855	0.0346808	0.0116866	-0.000273956	-0.00340141	-0.0115275	0	-0.0195745	0.0106628	0	0	0.00405907	0	0.0224011	0.0322444	-0.00894431	-0.000445226	0.00968372	0	0	0	-0.00416522	0	0.0117752	-0.00359178	0.051888	0	0.00842596	0	0	0.01896	0.0586941	-0.0192159	0	0.0144506	0.00711143	0	0	0.0136064	0	0.00985077	0.0252945	0.000871318	0.00515478	0.00219751	0.0324053	0	0.0155964	0.00491425	0	0	-0.00975287	0	0.00889666	0.0187926	0	-0.0204661	0	-0.0180309	0	0	0	-0.00165143	0	0.00106769	-0.00176734	0	-0.0068662	0	0	-0.00419797	-0.0321634	0	-0.0129673	-0.0223553	7.24866e-05	-0.0107784	0.0073808	-0.0150177	0	-0.0113929	-0.00703767	-0.00118672	-0.00457776	-0.00277087	-0.00554627	0.00752264	-0.0102646	0.027433	0.0193937	4.09246e-05	0	0	0	-0.00069465	0	0.0363108	0.00648143	0.00473763	0	0	0	-0.00111675	0.0347507	0.00161013	0	0	0	-0.000312478	0	0	0	0	0	0	0	-0.00386051	0.00253215	-0.00913244	0	0	0	0	-0.0169173	-0.0118044	-0.00562089	-0.00524991	0.0210149	0	0.00232211	0.0431493	0.000420249	0	0	0.00347177	0.000860539	0	0	0	0	0.00159448	-0.0183956	0	0.00136334	0	0.000682794	0.0286321	-0.00211149	-0.0104026	0	0.00991304	0	0	0	0.00253705	0	0.0062519	0.0137577	0.0115554	0.0354835	0	0	0.0271212	0	0	0.0152032	0.013085	-0.0201462	-0.00370392	0.00804365	0	-0.0179953	0	0.00464924	-0.00322053	0.000440046	-0.00642444	-0.0180355	0	0.00563819	-0.013767	-0.0148949	-0.0084414	0	-0.00499193	-0.00736286	0	0	-0.0134166	-0.0233394	-0.00560807	0	0	-0.0111233	0.00204252	0.0120066	0	0	0	0	0.00806837	-0.0200478	0.00145206	-0.014208	-0.022815	-0.00315454	0.0136812	0.00522893	0.00577642	0	-0.0251684	-0.018998	0.0566997	0.00117935	0.00494323	0	-0.00323544	-0.00276408	-0.00832899	-0.00721996	0.00376713	0	0.031854	0.00608945	0.00397773	0.0110048	-0.0328121	0	-0.014199	-0.0182206	0.0132206	-0.00686274	-0.0112867	-0.000440694	0.026886	0	-0.030646	-0.0260114	0	0	0.00850248	-0.00894836	-0.023	-0.0309693	-0.0197956	-5.4216e-05	-0.0135674	-0.00860474	-0.000549831	0	-0.00905382	0	0	0	0	0	0	0	0.0147609	0	0	-0.0151182	0.0515089	0.0295342	-0.00649647	-0.0100908	-0.0125042	0	-0.000197332	0	0	0	-0.0296853	-0.0180911	0	-0.0156739	0	0	0	0.022434	-0.0169118	-0.0151887	-0.0317368	-0.0181525	-0.00620932	0.00109695	-0.0339919	-0.0246671	0	0	-0.0252131	0.0276588	-0.0230899	-0.00619204	0.0192706	-0.0335908	-0.0128401	-0.0121381	-0.0156665	-0.0211681	0.00253303	-0.00945622	-0.0216092	-0.00949	-0.0117315	0	0	-0.00245706	0.0385921	-0.0064188	-0.00752358	0	0	0	0	-0.000878137	0.0266456	0.0146762	-0.0134337	0	-0.00835922	0	0	0	0	0	0	0	0	0	-0.0129505	0	-0.0133981	0	0.0295652	0.0109209	-0.0215812	0	-0.0135631	-0.0113803	0.000129459	0	0	0	0	0.0364732	0	0	-0.00205354	0.0482741	0.0120091	0	0.0143322	0.00485514	0	0	-0.00730632	0.0199443	0.00257025	0.00715865	0.00475672	0	-0.00395192	0	-0.000140352	0.0122486	-0.025781	-0.0194722	0	-0.00766876	0	0.0110227	-0.0189197	0.00397	0	0.00106775	-0.0191286	0.028989	0.00895255	-0.00843103	0.0260676	-0.0158476	0	-0.0264069	-0.0253463	-0.00302872	-0.0186723	-0.0177963	-0.0129915	-0.00810507	-0.00943885	-0.0307835	-0.0560826	0	-0.0281942	0	-0.012989	-0.0311675	-0.0282461	0	-0.0475089	0.0220533	0	-0.00508696	0	-0.0331901	-0.0177441	-0.0209672	0	-0.00195652	-0.0256446	-0.0335545	-0.0169623	-0.0607236	0	0.0747111	-0.0232263	-0.0021236	-0.028266	-0.044861	0	-0.0342624	0	-0.0393625	0.0605365	-0.00148278	-0.0110426	0.0101732	0	-0.0136008	0.0217335	0.0482366	0.0599718	-0.0230255	0	0	-0.0493303	-0.0500008	-0.00155876	0.00288125	0.0696633	0	0.0226712	0	-0.0155704	0.0598491	-0.0512772	0.0580697	0.0776619	-0.0457805	0.0527259	0	0.0521674	0	-0.0278593	-0.0464495	-0.0498998	-0.00688668	-0.036806	0.000245483	-0.0257589	-0.0384239	0	0	0	-0.0521004	0	-0.0118362	-0.0310172	0	0.0216193	0.0163072	-0.0325174	-0.0291368	-0.000760583	-0.00691849	-0.016124	0	0	0	-0.00176555	-0.00455721	-0.00860325	-0.00712255	0	0	-0.00552922	0.00569529	-0.0120672	0	-0.00231328	0	-0.0386396	-0.00719908	-0.0335817	0	0	-0.0136848	-0.00897625	0	0	0	0.0246184	-0.0107374	0.00629512	0.0131398	-0.0130961	0.000989493	-0.0107629	-0.0285672	0	0.0103379	-0.0119135	0	-0.048429	0	0	-0.0307674	0	0.0330529	-0.0123595	0	0	0	-0.0251281	-0.0170114	0	-0.0268739	-0.00246866	0	0	0	0	-0.00679099	0.00670694	-0.0271563	0.00620012	0	-0.00256228	0	-0.00525453	-0.0196568	-0.0282212	-0.00233661	-0.03162	-0.0185718	-0.00353474	0	0	0.00438788	-0.000725536	-0.0108468	0.00279691	0.00799992	0	0.00586296	0	0.0315547	0.0140719	0.0052153	0	-0.0209199	0.011129	-0.01763	-0.0153894	0	0	0	0.00167452	0	0.0340974	-0.0107707	0	0	-0.0354294	0.0289308	-0.00933072	-0.0410401	-0.000289835	-0.000125484	0	0.0330999	1.02248e-05	-6.23401e-05	0	-0.0178722	-0.00224143	0	-0.0217369	0	-0.0239615	0.0624051	0	0.013344	-0.0126075	-0.0180086	0	0	0.00244377	-0.0351316	0	0	0	-0.0133113	0	-0.0172832	0	-0.0173823	0	-0.00167872	-0.0116427	-0.0254983	0	-0.00203091	-0.0163952	-0.014708	-0.0164236	-0.0121841	0.00304705	-0.0104351	-0.0136711	-0.0632738	0	0	-0.007095	0	0	0	0	0	0	-0.0194628	0	0.0187678	0	0.0104347	-0.0565626	-0.0189568	0.00753753	-0.00770753	-0.020775	0	-0.00156598	-0.00613255	0	0	-0.0142155	0	0.00206993	0.00995638	-0.0125064	0.00993438	0.0234033	0.00105208	0	-1.02354e-05	-0.0285491	-0.00770631	-0.00705667	0.0124282	-0.0222434	0	-0.00817448	-0.00827625	-0.0154819	0	-0.000400293	0.0118932	0.0106845	0.00827424	0	0.0050752	0	-0.00860126	0	-0.0165954	0.0120051	0	0	-0.00881641	0	-0.00310402	-0.00508622	0	0.00636117	0	-0.0115938	-0.0542657	-0.0755517	0	-0.0239937	0	0.0395703	-0.0400092	-0.00605174	-0.00470468	-0.0139161
WT_17_T	0	0.00781059	-0.0222986	0.000665489	0.0248573	0	0	0.0346781	0.0385378	0.00295802	0	0.0035474	0.00254905	0.0100825	0	0.0194908	0.0191407	0.0155203	0.0445527	0.00294716	-0.00194126	0.0134885	0	0.0228973	-0.0114188	0.016993	0.00323634	-0.0134543	0	0.00994964	0	0	0	0.0237672	-3.53122e-05	0	-0.00297148	0	0	0.00243684	-0.00999002	0.00622916	0	0	0.00748223	0	-0.00242878	0	0.028576	0	0.0121269	0.00251866	0	-0.00370808	0	0	-0.00400185	-0.0269166	-5.76577e-05	0	0	0	0.0156144	0.00103654	0.0139824	-0.00154427	0	0	0.0280084	0.00565538	-0.00149876	-0.0072119	0.012507	0	0	-0.0232564	0	0	0.010451	0	0	0.0259601	0.00870769	-0.0193483	0	-0.0138203	0	-0.00145702	0	0.00719033	0	0	0.0209124	-0.00720007	0	-3.98518e-06	0	0	-0.00112031	0	-0.0197517	0.00992615	0.0351677	-0.0055935	0	0	0.00456669	0.00801105	0	-0.00386318	-0.0101401	0.0369647	-0.00921292	0	-0.0177683	-0.00454903	-0.0211458	0	0	0	0	0	-0.00392379	0	0	0.0124951	0.00286613	0.0152251	0.00898242	-0.0115762	0	0	0	0	0.0115858	0	0	-0.010989	0.00240585	0	-0.00355298	0.0170146	0	-0.00301346	0	0.00474703	0	-0.0211165	-0.00910308	0	0.0166504	-0.0062666	0	0	0	-0.0321007	-0.00915646	-0.00525259	0	-0.00194714	-0.0124216	0.0122181	0	0	0	0	0.00405006	-0.00751797	0	-0.00544093	-0.0225541	-0.000949212	-0.0246533	-0.0115094	-0.0147681	-0.0270404	0.00244293	0	0	0.0316302	0	-0.0377926	-0.00656021	-0.00488628	0	-0.00376837	0.0251418	-2.66131e-05	-0.000153965	0	0	0.0120246	0.0112701	0	0.026689	-0.00309913	0	0.0216914	0.00542285	0	0.0151857	0	-0.00234927	0	0	0	0	0.00486289	-0.00422515	-0.00790532	0.00408447	-0.00431081	-0.00170461	0.00126478	-0.014451	-0.00428729	0	0	0	0.0127521	0.0106738	0	0	-0.00605966	0.0193279	-0.0246755	0	0	-0.0154282	0	-0.014909	0	0	-0.0137229	-0.0375474	-0.0231808	0	-0.0206027	-0.0106752	-0.0406415	-0.0223801	-0.0111169	-0.0128315	-0.0466665	-0.035369	0	0	-1.90568e-05	-0.0128688	-0.0307128	-0.0122612	0	0.0291082	-0.00992051	-0.0104587	-0.0120831	0.0277202	-0.0373989	0	0	0.000554177	-0.0146422	-0.0247927	0	0	-0.0214285	-0.0316744	0	-0.00375362	-0.0347782	-0.0158243	-0.0313849	-0.0328825	-0.00844128	-0.00664541	0	-0.00631125	0.0343503	0.0352738	0	-0.0325454	-0.0263019	-0.0210668	0	0	0.00442129	0	-0.00957901	-0.00307815	0	-0.0183059	-0.0298282	-0.0124118	-0.00650101	0	-0.0157082	0	-0.00998545	-0.00104595	0	0	-0.0113685	-0.0128134	0.0358693	-0.00232101	-0.0114726	0	0.047757	-0.00434849	-0.0617547	-0.0192472	0.0490664	-0.0367161	0	-0.0333739	-0.0209237	0	0	-0.000616522	0	-0.0159825	-0.0112549	0.0046643	0.00669745	0	0	0	0.00343721	0	0.0219603	-0.0206301	0	0.0224035	-0.00972351	-0.0148808	0.00549225	-0.0620375	-0.0195022	0	0	0	0	0	0	0	-0.00670777	0.00305484	0.00805637	-0.0100417	0	0.0210423	0.0360485	0	0	0.00347152	-0.0128745	-0.0138915	0.0218837	0.0084811	0.0492915	0	0.0424161	0	0	0	0.0155874	0.0122397	0.0538245	0	0.0452359	0.0355727	0	0.0245837	0.0182505	0.0139456	-0.0138444	0.0121633	0.0171373	0.0309102	0	0.00602047	0.000864637	0.00834712	0.0249641	-0.00457621	0	-0.0195388	0.0126223	0.0394424	-0.0140559	0	0	0.0456389	0.0453505	-0.0063239	0	0.0129245	0.0385647	-0.0195594	0.00368975	0.00813777	0	-0.0537524	0.0275642	0	0	-0.0252791	0.0318066	0.00380003	0.00148625	0.0308928	0	0.0124299	0.0107808	0.025946	0.0121791	0	-0.0280192	0.0106123	0.0454143	0	0.0453254	0.0422752	0.000824883	-0.0383742	0.0299857	-0.0250244	-0.00143099	0.00409021	-0.010086	-0.00112481	-0.0148721	0	-3.93435e-05	0	-0.0282163	-0.0278085	0	-0.0352967	0	0	0.0335308	0	0.0349087	0	0.0191543	-0.00495292	-0.00216324	0	-0.00455335	0	-0.0703889	0	0	-0.0354617	-0.0150844	0.0248455	-0.0178728	0.00266502	-0.0154591	-0.00423946	0.00263802	0	-0.00270366	-0.0318845	0.0148097	-0.000448286	0	-0.00398971	0	-0.026961	0	0.0217488	0.0320498	0	-0.026657	0	-0.00126448	0.0266967	-0.047441	-0.00623324	0	0	0	0	0.0257385	-0.00278794	0	-0.00229739	-0.00125153	0	-0.0132968	0	0.0105119	0	0	0	0.0169144	0	-0.0149099	-0.0173342	0	0	0	0	-0.0195673	0	0	-0.0190831	0.0151876	0	0	0	0	-0.0111488	-0.00991927	-0.0403468	-0.0389072	0.0253461	-0.00246422	-0.0167847	-0.0214884	-0.0504408	-0.0188948	-0.0641746	-0.00973532	-0.00839808	-0.0563749	-0.0287003	-0.0374239	0	-0.0491643	0	-0.00946337	-0.0173264	-0.0247218	0	0.0173166	0.00979036	0	-0.0054741	-0.0169857	0	0	0	-0.0174115	0.00116786	0	0	0.000870621	0.00147476	0	0.0195606	0	-0.0190973	0	-0.00101305	0	0	0	-0.010034	0	0	0	0	0	0.0194268	0	-0.014629	0.0130876	0	-0.0142095	0.011323	-0.00585951	0	0.0215697	-0.0243387	-0.0335871	-0.0247832	-0.000479054	0	0.0108039	0.000332319	-0.013047	0	0.00806879	0.0472391	0.00957327	-0.0130703	-0.0173453	-0.0133847	0	0.0224202	0	-0.0249015	0	-0.0319369	0	0.00636737	0	0.0278828	0.0321693	0	0	-0.0257287	0.0299656	0.0481834	0.0333072	0	0.00866071	0.0122122	-0.00521553	-0.0113411	-0.0268605	0.0165745	0.0120619	0	0	0	0.0404445	0.0512169	0.0106485	0.0172298	0	-0.00656931	0.0244652	0	0.0162332	0.0174257	0.0086394	0	0.0218407	0	0.00778194	0.0342783	-0.0072733	0.00316543	-0.0385186	0.029019	-0.0156641	-0.0356293	0	0.00164855	0.0205069	0.0166212	0.02519	0	0.0189389	0.00871041	0	-0.00985006	0.0528964	0.0109746	0.00396674	0.0042898	0.0100644	0.00256732	0	-0.0212759	0.0255762	0	0	0	0.0012304	0	0.00704015	0	-0.0190112	0	0	0	0	0.0295493	-0.00823785	-0.0238535	-0.0210206	0.00725155	0.00746811	0.0239071	0.0297998	0	0	-0.00431581	0	0.0374722	0	0	0	-0.0369459	-0.019674	-0.0162675	0	0	-0.0232293	0	0	0	-0.011046	-0.00404818	0.0165423	0	0.00528873	0.0154189	0.0142086	-0.0248029	-0.0159834	0	-0.0433927	-0.0192618	0	-0.0102358	-0.0233002	0.0135536	0	-0.00422742	-0.028316	-0.0212796	0	-0.0158951	-0.0101301	0.00960292	-0.00216862	-0.000566425	0	-0.0252901	0.0068517	0.00841986	0	0	0	0	0	-0.00107834	0	-0.0136984	0.0156839	0.0217362	-0.0160373	-0.0311188	-0.00481085	0.00135538	0.00678403	-0.0066239	-0.00756119	0.0466334	0	0	0	-0.056467	-0.0219437	-0.0434481	-0.0202349	-0.0148965	0	-0.00784064	0.0129239	0.0237767	0.00220538	-0.00635146	0.0138117	-0.0217648	0	0	-0.00302388	0.0192539	0.0361812	-0.00833005	0	-0.0274879	0	0.0121745	0.00690996	0.0112215	0	0.00224884	0.0140662	-0.00304718	0.012535	0	0	0.00585018	0	0	0	-0.0147092	-0.00628964	-0.0164791	-0.0334965	-0.000420278	0	-0.000208686	-0.0212459	0.0255672	-0.0133566	-0.0189989	0	0	0.0134737	0	0.00158649	-0.0178159	0	-0.0131023	0.00596695	0.00657558	0	-0.0213963	-0.0199684	-0.000396342	0.0415128	-0.0247195	0	0.0240448	-0.0453378	0	0	0.0206964	0	-0.0026147	0	0.00183798	0	0.0276855	0	0	-0.0340446	-0.0153635	0	0.00154852	0.0138629	0.0146501	-0.000190729	-0.00537997	0	-0.0293082	0	0	-0.00321752	-0.000452487	0.00898538	0.0194324	0.00486829	0	-0.0361252	0.00727273	-0.0203091	0	-0.00315281	0.0127595	-0.0188944	0	0.0141949	-0.0102425	-0.0280909	-0.010205	-0.00145385	0	0	0	0	0.00186716	0	0	0.0029667	-0.00802625	0	0	0.00515562	-5.75369e-06	-0.014751	0.0139876	0	0	0	0	0	-0.000556208	0	0.00286293	0.013874	0.0171252	0	0.00094388	0.0211612	0.0220533	-0.00678565	0.000891797	-0.035726	-0.0389639	0	0.0123199	-0.0157839	0	0.0179656	0	-0.0102244	-0.023579	0.0361726	-0.0204297	-0.0226791	0	0.0144708	-0.0352628	0	0	-0.00254735	0.0358278	-0.021097	0	0	0	0.00578627	-0.00911788	0	0.00185523	0.0039104	-0.0338389	0	0	0	0	-0.00549004	-0.0114958	-0.0239489	0	-0.0150909	0	0	0	-0.0134739	0	-0.0152131	0	-0.0346043	0	0	0	0	-0.000953224	0	0	0	-0.00550492	-0.00108485	-0.0155333	-0.0251368	0.0201671	0	-0.0189414	0.0232356	-0.012263	0	0.0134038	-0.0168346	0	-0.035031	-0.00292966	0.000116748	0	0	0	0	-0.0265135	0	-0.00768985	-0.0243322	0.0105177	0	0	0.000134737	0.00535718	0.00530848	0.0390885	0	0	0	0.00403062	0	0.0291627	0.0033187	0	0.0199253	0	0	0.00272604	0.00310381	0	0	0	0.00568535	0.0102678	0.000863321	0	0.0249484	0.00687575	0	0.00773966	-0.0164697	0	-0.00390656	0	-0.00944064	0.00736706	0	0	0.0160166	-0.00506632	0	0	-0.00572431	-0.00778005	0.0324492	-0.00117462	0	0.00137217	0.022299	0.000387666	-0.00933883	-0.000882357	-0.00169728	0	-0.0108214	-0.0153574	-0.011849	0.027612	-0.00621062	-0.0214614	-0.0141976	-0.00542731	-0.0308015	-0.0152009	-0.00607205	0.00110772	0	-0.00416541	0.0158186	0.0185337	-0.0309102	-0.0228976	-0.00737606	0.0162544	0.00119166	-0.0268088	-0.0147491	0	-0.000824414	0.0128032	0.020618	0	0	-0.00443012	0	0	-0.0001293	0	-0.0244383	-0.0118889	-0.00740583	-0.015508	0	0	0.0244916	-0.0141929	-0.0210351	0	0.0108643	0	0.00228788	-0.00339837	0.0361388	0.00700638	0	0	-0.00523978	0	-0.0121739	0.0210436	0	0	0.00191764	0	0.0219	0.0335613	-0.0121593	-0.0021399	0.0112857	0.00410547	0	0	-0.00236287	0	0.0130154	-0.00638723	0.051934	0.000455694	0.00744023	0	0	0.0121813	0.0514927	-0.0162744	0	0.00896408	0.00562631	0	0	0.00949341	0	0.00616862	0.0208817	0	0.00398257	0	0.0349672	0	0.00884906	0	0	-0.00259864	-0.0036008	0	0.0130431	0.0173829	0	-0.0172052	0	-0.0228536	0	0	0	0	0	0.00272897	-0.00158833	0	-0.0057524	0	0	-0.00491859	-0.03657	0	-0.0133999	-0.0244215	0	-0.00704994	0.00665181	-0.0114269	0	-0.00920599	-0.00441781	-0.00578049	-0.00783264	-0.00421827	-0.00955562	0.00456188	-0.00869097	0.027291	0.0229713	8.85782e-06	0	0	0	-0.00150256	-2.14397e-05	0.0367278	0.00607786	0.0106435	-0.00189059	0	0	0	0.0391529	0.0065305	-0.00276968	0	0	-0.000852511	0	0	0	0	-0.000436392	0	0	-0.00455263	0.00486915	-0.00925009	0	0	0	0	-0.0179443	-0.0109811	-0.00404324	-0.0072433	0.0239585	0	0.000221014	0.0410976	0.000624975	0	0	0.00511902	0.00452596	0	0	0	0	0.00330419	-0.0214943	0	0.00258502	0	0	0.0229691	-0.00602436	-0.00785778	0	0.00987209	0	0	0	0.00794242	0	0.00592016	0.0218145	0.0110285	0.0366195	0	0	0.0212101	0	0	0.0131485	0.0123638	-0.020543	-0.00592151	0.0104625	0	-0.0191108	0	0.00481482	-0.00407553	0.00227497	-0.00826329	-0.0235647	0	0.00721928	-0.0174222	-0.0179716	-0.00980264	0	0	-0.00798513	0	0.00232127	-0.0163064	-0.0292157	-0.00295575	0	0	-0.00825046	0	0.016122	0	0	0	0	0.0100932	-0.0189125	0.00248376	-0.0139131	-0.0210675	0	0.0175461	0.000376378	0.0118531	0	-0.0248358	-0.02273	0.0564516	0.00693827	0.00628576	0	-0.00404622	0	-0.00740248	-0.0059449	0.00169149	0.000926958	0.03647	0.00706307	0.00537421	0.0149225	-0.0372176	0.000285844	-0.0135286	-0.0225666	0.0146603	-0.00704536	-0.0148551	-0.0026964	0.032388	0	-0.0349672	-0.0257004	0	0	0.00851004	-0.0106604	-0.0255206	-0.0321301	-0.0218185	-3.62826e-06	-0.013748	-0.012351	-0.00264956	0	-0.00980045	0	0	0	0	0	-0.000568056	0.000124428	0.0165114	0	0	-0.0156083	0.0536351	0.0348535	-0.00793287	-0.0127562	-0.0134655	0	-0.00139486	0	0	0	-0.0311671	-0.0129026	0	-0.012325	0	0	0.00214282	0.0204193	-0.014988	-0.0122703	-0.0295669	-0.0159947	-0.00286817	0.00656183	-0.0329829	-0.0199019	0	0	-0.0216518	0.0246393	-0.0253739	-0.00058855	0.0212719	-0.0326151	-0.0141787	-0.0136291	-0.0161366	-0.0221059	0.00668899	-0.00757736	-0.0229369	-0.00794477	-0.0128683	0	5.19208e-06	-0.000954372	0.0376818	-0.0074134	-0.00419581	0	0	0	0	-0.00257022	0.0286227	0.0222452	-0.0120902	0	-0.00844212	0	0	0	0	0	0	0	0	0	-0.0161008	0	-0.0124449	-0.00284277	0.0297357	0.00946717	-0.0200715	0	-0.0162667	-0.0114548	0.000597253	0	0	0	0	0.0393814	0.00067379	0	-0.00523521	0.0458644	0.0126401	0	0.0116748	0.00957807	0	0	-0.0053962	0.023627	0	0.00261456	0.00624278	0	-0.00448641	0	0	0.00821823	-0.0299202	-0.0141509	0	-0.00686479	0	0.0121476	-0.0219388	0.00553098	0	0.00147508	-0.0156347	0.0265987	0.00660846	-0.00605187	0.0296889	-0.0120201	0	-0.0262902	-0.0225841	-0.0029774	-0.0191523	-0.0151386	-0.0115115	-0.00992997	-0.00784847	-0.0301399	-0.0550134	0	-0.0256999	0	-0.00522816	-0.0319296	-0.0267113	0	-0.0468858	0.0215044	0	-0.00626891	0	-0.0307029	-0.0146975	-0.0201279	0	-0.00348282	-0.0239829	-0.0334316	-0.0147006	-0.0570096	0	0.0720314	-0.0270895	-0.00727803	-0.030297	-0.0449056	0	-0.031934	0	-0.037978	0.0593367	-0.00186997	-0.00996309	0.000945689	0	-0.0189064	0.01954	0.0436612	0.0597978	-0.0312758	0	0	-0.0525342	-0.0526902	-0.00147419	0	0.0694353	0	0.0253018	-0.000361347	-0.0134131	0.0571619	-0.0559841	0.0584993	0.0760732	-0.0512765	0.0530705	0	0.0506228	0	-0.0306004	-0.0453584	-0.0510536	-0.00753226	-0.0408573	0	-0.0266557	-0.0397226	0	0	0	-0.0529834	0	-0.00825527	-0.0308277	0	0.0230564	0.0171892	-0.0332888	-0.0329325	-0.00267068	-0.00767899	-0.0189347	0	0	0	0	-0.00143336	-0.0127555	-0.00477166	0	0	-0.00194871	0.00555815	-0.0173617	0	-0.000773365	0.00041895	-0.0402888	-0.00661309	-0.0337654	0	0	-0.0134558	-0.00846587	0	-0.00241727	-0.00378151	0.0188626	-0.0140384	0.0103083	0.0138869	-0.012348	0.00573044	-0.0167029	-0.0318912	0	0.0154187	-0.0162005	0.000552313	-0.0519619	-0.000286725	0	-0.0321109	0	0.0332605	-0.0104355	0	0	0	-0.0244592	-0.0184072	0	-0.0270037	0	-0.00230909	0	0	0	-0.00899309	0.00910936	-0.0220537	0.00912064	0	0	0	-0.00172997	-0.0174726	-0.0265854	0	-0.031059	-0.0190696	-0.00536585	0	0	0.000875484	-0.000480132	-0.0106509	0.00396369	0.0110429	0	0.00813198	0	0.0328719	0.014562	2.31963e-07	0	-0.0216195	0.0124055	-0.0147599	-0.012926	0.00154533	0	0	0.00119932	0	0.0349337	-0.0116627	0	0	-0.0314734	0.0302036	-0.00917192	-0.0420108	-0.000906116	-0.000633798	0	0.0350907	0	-0.00437891	0	-0.0210391	-0.00613811	0	-0.0241458	0.00549289	-0.0237457	0.0575156	0	0.0134211	-0.0163207	-0.024701	0	0	0.00745454	-0.0394165	0	-0.00110066	0	-0.0147729	0	-0.0174688	0	-0.0160817	0	-0.0086519	-0.00628425	-0.0293885	0	-0.0036034	-0.0122118	-0.0144488	-0.0180424	-0.0118476	0.00690693	-0.00937981	-0.0143669	-0.0632643	0	0	-0.00701995	0	0	0	0	0	0	-0.0176524	0	0.0178659	0	0.00693247	-0.0545462	-0.0179914	0.00284082	-0.0135268	-0.0203148	0	0	-0.0083615	0	0	-0.0163835	0	0.0044804	0.0100635	-0.012223	0.0126178	0.0285021	0.00215223	0	0	-0.0287961	-0.00856824	-0.0113624	0.0120243	-0.0181605	0	-0.00641533	-0.0110508	-0.0151477	0	-0.000898136	0.0118196	0.00923309	0.00561958	0	0	0	-0.00574896	0	-0.0162818	0.0119795	0	0	-0.0107926	0	-3.77718e-05	-0.00583094	0	0.0052941	0	-0.00923442	-0.054021	-0.0726542	0	-0.0213777	0	0.0383854	-0.0367858	-0.00599535	-0.00418494	-0.012374
WT_18_T	0	0.00687409	-0.0265501	0	0.0219536	0	0	0.0390061	0.0392511	0.0037008	0	0.00775753	0.000786944	0.00930162	0	0.0222753	0.0223516	0.00782336	0.0435236	0	-0.00371728	0.013794	0	0.0205197	-0.0209689	0.00593337	0	-0.022628	0	0.0138388	0	0	0	0.0210773	0	0	0	0	0	0	-0.0211608	0.0102865	0	0.00203466	0.0171234	0	-0.00661616	-0.00508259	0.02196	0	0	0.000512368	0	0	0	0.0011964	-0.0171188	-0.0309484	-0.00629469	0	0	0	0.0160878	0	0.00172975	-0.00681374	0	0.0083273	0.0240479	0	0	-0.00396171	0.0119651	0	0	-0.0261884	0	0	0.0157684	0	0	0.0139546	0.0137332	-0.0276659	-0.00351939	-0.0129596	0	-0.000642719	-1.4754e-05	0.0149534	0	0	0.0340273	-0.00329061	0.00166414	-0.00075568	0	0	0	-0.000744547	-0.0292487	0.0122862	0.0298189	-0.00362656	0	0	0.0143505	0.0105718	0	-0.0102009	-0.0216691	0.0356265	-0.0173936	0	-0.0186738	-0.000543421	-0.0255992	0	0	0	0	0	-0.0163966	0	0	0.0340911	0.016439	0.0126895	0.01815	-0.0178482	0.00817698	-0.00681139	0	0	0.0243242	0.00735578	0	-0.0195756	0	0	-0.0059409	0.0293907	0	-0.0154003	-0.00676738	0	0	-0.0187161	-0.00822991	0	0.0263829	-0.000832761	0	0	0	-0.0284133	-0.00708757	-0.00527129	0	-0.00194438	-0.0162222	0.0135391	-0.002152	0	0	0	0	-0.00588195	0	-0.013782	-0.0244549	-0.00896302	-0.0226768	-0.00991606	-0.0174469	-0.0209579	0	0.00390955	0	0.0223232	0	-0.046133	-0.00479074	-0.00213551	0	-0.000513557	0.0327963	0	-9.06481e-05	0.00151237	0	0.0191838	0.0242456	0	0.0215826	0	0	0.018948	0	0	0.00997845	0	-0.00374903	0	0.00473112	-0.0123915	0	0.00235839	0	-0.0104568	0.00502676	-0.0172644	-0.000538681	0	-0.0270906	-0.00197493	0	-0.00211087	0	0.0114458	0.0156659	0	0	-0.0153913	0.0256601	-0.0408004	0	-0.00261475	-0.0173261	0	-0.0160699	0.00330656	0	-0.0124289	-0.0290878	-0.022414	-0.00279402	-0.0121374	-0.0156497	-0.0387839	-0.0341905	-0.0031466	-0.0127024	-0.0562226	-0.0267682	0	0	0	0	-0.0310526	-5.91908e-05	-0.00684587	0.0343874	-0.00473509	-0.0120003	-0.0121104	0.0306217	-0.0405552	0	0	0	-0.00949433	-0.0278605	0	0	-0.0274161	-0.0272116	0	-0.000646205	-0.038364	-0.016316	-0.0326243	-0.0296521	-0.0161018	-0.00968463	0	-0.0159639	0.0293975	0.0293139	0.0102239	-0.0312976	-0.0267271	-0.0123218	0	0	0.0238281	0.0105703	0	-0.00242296	-0.00463354	-0.0142688	-0.0198238	-0.0164588	-0.00712658	0	-0.0117908	0	-0.00147263	0	-0.00503961	0	-0.000104324	-0.0167406	0.0267064	0	-0.00118936	0	0.0333944	-0.0185707	-0.0509199	-0.016101	0.041224	-0.0248412	0	-0.0165238	-0.0138136	0	0	-0.0241385	0.001723	-0.0143026	0	0.0217622	0.0222842	0	0	0.00747603	0.00182883	0	0.0246435	-0.0214111	0	0.0319416	-0.0170628	-0.00436901	0.0222904	-0.074671	-0.0195479	0	0.00294453	0	0.00430352	0	0.00934126	0.0119148	0	0.0207831	0	-0.0243915	0	0.0311472	0.0323795	0	0	0.018545	-0.0282739	-0.0215283	0.0266059	0.0109353	0.0507548	0.00100798	0.038668	0.00552547	0	0	0.0146581	0.0157267	0.0580188	0	0.0467473	0.0349365	0.00833207	0.0263217	0.0100761	0.0173812	-0.0184039	0.0270987	0.0309449	0.0273478	0	0.0190881	0	0	0.0310861	0	0	-0.0169279	0.00979998	0.0393572	-0.00938263	0	0	0.0442329	0.0473266	0	0.00885313	0.0244129	0.0386514	-0.0233056	0.0117524	0.0154756	0	-0.0489122	0.0240122	-9.39277e-06	0	-0.024222	0.0296033	0.00421424	0.0120609	0.0265252	0	0.00229387	0.0208403	0.0284348	0.00706517	0	-0.0217751	0.0133107	0.0418564	0	0.0363988	0.0425259	0	-0.0375751	0.0340011	-0.029218	-0.00128135	0	-0.0114963	-0.0024984	-0.0174079	0	0	0	-0.0309614	-0.0283429	0	-0.0371824	0	-0.00595951	0.0340435	0	0.0374137	-0.000228037	0.0127711	-0.00933032	-0.00821469	0	-0.0046445	0	-0.0645164	0	0	-0.0341933	-0.0127691	0.0244955	-0.0211727	0.000774158	-0.0126665	-0.00362868	0.0113804	0	-0.00638451	-0.0289178	0.00946878	0	0	-0.00224902	0.00497356	-0.0302476	0	0.0211022	0.0363196	0	-0.0279768	0	0	0.0359888	-0.046665	-0.00155753	-0.000440526	0	0	0	0.0164411	0	0	0	-0.000396945	0	-0.0146791	0	0.00555999	0	0	0	0.0158511	0	-0.0133913	-0.0171306	0	0	0	0	-0.0133317	0	0	-0.0118639	0.00967274	0	0	0	0	-0.0193083	-0.00095766	-0.0432543	-0.0384622	0.0247899	0	-0.0282935	-0.0214637	-0.0495712	-0.0268661	-0.0674471	-0.000335106	-0.00854444	-0.0580887	-0.0274948	-0.0439528	-0.00646144	-0.0543528	-0.00117266	-0.0127364	-0.0191185	-0.0283735	0	0.0210354	0.00807239	0.00277212	-0.0127283	-0.0227298	-0.00423788	0.0111041	0.000275192	-0.0172558	0.0204424	0.00583326	0.00105055	0	0	-0.000516439	0.0263727	0	-0.0292035	0	-0.00593359	0	0	0	-0.0157708	-0.00239059	0.00146028	0	0	0	0.0302017	0	-0.0163676	0.0194274	0	-0.0176681	0.0119529	-0.00934855	0	0.023896	-0.0224746	-0.0359842	-0.0275475	-0.011933	0	0.0139089	0	-0.00705207	0	0.00549382	0.0498236	0.00731293	-0.00552626	-0.0225697	-0.022246	-0.00655733	0.0172654	0	-0.0238792	-0.00337403	-0.0281382	0	0.014946	0.00050564	0.0310714	0.0390186	0.00227419	0	-0.0230791	0.0288799	0.0563709	0.0349501	-0.00199648	0.00837167	0.0160208	0	-1.36079e-05	-0.0191393	0.0155409	0.00349605	-0.0043718	0	0	0.0436613	0.0453986	0.0168402	0.00901005	0	-0.0167629	0.0258754	0	0.0157033	0.0170963	0.00208994	0	0.0204235	0	0	0.0330881	-0.0102922	0.00360723	-0.0374028	0.024083	-0.0141107	-0.0208974	0.00451556	0.00355786	0.0224637	0.0190106	0.0264707	0	0.0130309	0.0102309	0	-0.0135773	0.0520015	0.0126964	0.000112749	0	0.0146273	0.00737018	0	-0.021278	0.0330414	0	0	0	0	0	0.00699394	0	-0.0105793	0	-0.00296127	0	-0.00365855	0.0310239	-0.00719902	-0.0167473	-0.0240445	0.0023098	0.00992592	0.023473	0.0227549	0	0	-0.00536477	0	0.0385418	0	0	0	-0.0363752	-0.0164009	-0.0166514	0	0	-0.0186613	0	0	0	-0.0133623	-0.00475754	0.0173883	0	0.00707745	0.00701496	0.0155881	-0.0260208	-0.018037	0	-0.0400818	-0.0245497	0	-0.00485953	-0.0231936	0.0219053	0	-0.00643709	-0.0274411	-0.0299538	-0.00319274	-0.00261181	0	0.00922745	0	0	0	-0.0207171	0.00361692	0.00572882	0	-0.00156336	0	0	0	0	0	-0.0148469	0.0182846	0.0230308	-0.0123669	-0.0279609	-0.00164742	0	0.00703715	-0.00726541	-0.0105035	0.0505892	0	0	0	-0.0595108	-0.0184301	-0.0446515	-0.0223992	-0.0182541	0	-0.0134524	0.011748	0.0298623	0	-0.00499012	0.0123025	-0.0167943	-0.0027028	0	0	0.0110159	0.0324612	-0.0118767	0	-0.0254025	0	0.0164141	0.00468391	0.0138025	0.00227728	0.00142677	0.00976494	-0.00978195	0.00250528	0	0	0.00034311	0	0	0	-0.00626924	0	-0.0142675	-0.0320282	-0.00316468	0	-0.00236222	-0.0193602	0.024599	-0.00773167	-0.0108885	0	-0.00675178	0.0115083	0.00558152	0	-0.0177381	0	-0.0112397	0.0108746	0.0104709	0	-0.0103049	-0.0126531	0	0.0450508	-0.0125938	0	0.0215378	-0.0413828	0	0	0.0118066	0	0	0	0.00995798	0	0.0225615	0	0	-0.0311151	-0.00671008	0.00939441	0.00772183	0.0184381	0.0231986	0	-0.0123479	0	-0.0252023	0	0	0	0	0.0132285	0.0164259	0.0131846	0	-0.0279425	0.00937445	-0.0113103	0	0	0.00561946	-0.0215231	0	0.0124028	-0.00659791	-0.028279	-0.0102552	0	0	0	0	0	0	0	0	0	-0.00207723	0	0.00182793	0.0075289	0	-0.00723101	0.0123454	0	0	0	0	0.000358752	-0.00475034	0	0.000442132	0.0131143	0.0279027	0	0.00312363	0.0166891	0.0145434	-0.00869185	0.0125848	-0.024203	-0.0318829	-0.000192333	0.0170682	-0.0240664	0	0.0207657	-0.00954555	-0.00840979	-0.0278401	0.043449	-0.019751	-0.0298769	-0.0073258	0.0188538	-0.031287	0	6.57911e-05	0	0.0370754	-0.0231463	-0.0050031	0	-0.00449649	0.00188842	-0.00829849	0	0	0.00882573	-0.02691	-0.00183472	0	0	0	0	-0.00790223	-0.0175379	0	-0.0172198	-0.00315123	0	0	-0.0155559	0.000148824	-0.0171298	0.00285316	-0.0374994	0	0	0.00152681	-0.00669859	0	0	0	0.00970646	0	-0.00578342	-0.00973441	-0.0193943	0.0161549	0	-0.0145177	0.018199	-0.00859475	0	0.0125116	-0.0141926	-0.00731559	-0.0240502	0	0	0	0	0	-0.00163442	-0.0166931	0	-0.00707608	-0.0243714	0.0137475	0.00382988	0	0.00703143	0.00486531	0.0109491	0.0382097	0	0	0	0.000675592	0	0.0272681	0	0	0.00430188	0	0	0	0	0	0.00726341	0	0	0.0102546	0.00731195	0	0.0200251	0.000613891	-0.00729676	0.00166615	-0.0103422	0	-0.0153765	0	-0.0068028	0	0	0	0.00603542	-0.0146696	0.00246544	0	-0.0158712	-0.0099921	0.0384985	-0.0111182	0	0.0136732	0.0283948	0	-0.0223644	0	-0.00262078	0.00285753	-0.0175769	-0.00769527	-0.0101597	0.0219245	-0.0158803	-0.0261099	-0.0099154	-0.0131905	-0.0356776	-0.0171239	-0.0113809	0.0110069	0	-0.00372079	0.0189682	0.0140003	-0.0331796	-0.0273917	-0.0125488	0.00631392	7.71923e-05	-0.0221535	-0.0166428	0	0	0.0103079	0.0186511	0.00341819	0	-0.00430094	-0.0017482	0	0	0	-0.0234555	-0.00764972	-0.00598014	-0.0203739	0	0	0.00428715	-0.0135736	-0.0195972	0	0.00566524	0.000111918	0	0	0.0175031	0.00897754	-0.00282122	-0.00372303	-6.48423e-05	-0.00183126	-0.0124808	0.0209598	0	0	0.0105318	0	0.021739	0.0314901	-0.00287539	-0.00343746	0.0055937	0	0	0.00799928	0	0	0	0	0.0472568	0.00966331	0.0123222	0	0	0.0142384	0.0475692	-0.01137	0.00227308	0.0213122	0.0145209	0	0	0.0172331	0	0.0105543	0.0253877	0.00126414	0.00989596	0.00824912	0.0351426	0.00378255	0.0174612	0.00960592	0	0	0	0.00197939	0.00336535	0.025241	0	-0.010335	0.002738	-0.0246626	0	0	0	0	0	0.00535824	0	0	-0.0150292	0.00096474	0	-0.00839287	-0.0337061	0	-0.00304539	-0.0193236	0	0	0.00256998	-0.00149724	-0.00135045	0	0	-0.00570717	-0.0117906	0	-0.00360125	0.00273972	-0.0051483	0.0150432	0.00883566	0	0	0	0	-0.000314004	0	0.0389094	0.00392151	0.0017933	0	0	0	0	0.0376453	0.006261	0	2.73356e-05	0	-0.00206425	0	0	0	0	0	0	0	-0.00565573	0.0090909	-0.00787694	0.00583878	0	0	0	-0.0181882	-0.00722411	-0.00334186	-0.00306174	0.0297244	0	0.0125953	0.0397749	0.00721239	0	0	0.00490671	0.000535271	0	0	0	0	0	-0.0143113	0	0	0	0	0.021858	-0.000728302	-0.00686619	0	0.0103304	0	0	0	0.0165039	0	0.00485157	0.0145199	0.0129792	0.0422315	0	0	0.0190727	0	0	0.00592593	0.0132038	-0.0243116	-0.0082049	0.0105305	-0.000308983	-0.0239956	0	0	-0.00536929	0	-0.00634872	-0.0180475	0	4.21237e-05	-0.012943	-0.0176888	-0.0055831	0	-0.00240784	-0.00606437	0	0	-0.0124008	-0.0309644	-0.0104413	0	0	-0.00494113	0	0.0104021	0	0	0	-0.00867437	0.00510438	-0.0206448	0.00639302	-0.00888618	-0.022574	0	0.0106194	0.00622863	0.00926525	0	-0.0216737	-0.0188575	0.0526618	0.00885298	0	0	-0.00199428	-0.00098905	-0.00941202	-0.000559369	0.00785886	0	0.0418978	0.00741679	0	0.010343	-0.0349725	2.68467e-05	-0.0128825	-0.0188516	0.0157618	-0.00869641	-0.00947544	-5.81444e-06	0.0332284	0	-0.0295835	-0.0196037	0	0	0.00955789	-0.00515288	-0.0213599	-0.0289765	-0.0194161	0	-0.0155117	-0.00530439	-0.000462264	0	-0.00643309	0	0	0	0	0.00575585	0	0	0.021708	0	0	-0.0148738	0.0500855	0.0268883	-0.00735847	-0.0101435	-0.0150802	-0.00675078	0	0	0.00297655	0.00249956	-0.0332022	-0.0218354	0	-0.0069594	0	0	0	0.0229328	-0.0146247	-0.0136103	-0.030086	-0.0142603	-0.00355597	0.00816555	-0.0250744	-0.0172226	0	0	-0.01884	0.0201675	-0.019591	-0.000238929	0.0108427	-0.0300347	-0.0133666	-0.00966968	-0.0179381	-0.0136483	0.00739496	-0.00948379	-0.0207898	-0.00226276	-0.010412	0	0	0	0.0350866	-0.00858391	-0.00315164	0	0	0	0	0	0.0303083	0.0166068	-0.0129582	0	-0.00387693	0	0.000261681	0	0	0	0	0	0	0	-0.0162665	0	-0.0135667	-0.00178785	0.0281507	0.00915601	-0.0205776	0	-0.0166623	-0.00546985	0	0	0	0	0	0.0403719	0	0	0	0.047613	0.0108792	-0.00088145	0.0177595	0.010015	0	0	-0.00983187	0.031301	0.00341242	0.0109022	0.000362293	0	-0.00614245	0	-0.00145329	0.0168791	-0.0202131	-0.0203276	0	-0.00836195	-0.00377788	0.0157991	-0.0236042	0.00908971	-0.00203646	0	-0.0194386	0.0325507	0.0098782	-0.0134349	0.0264985	-0.01785	-0.00118277	-0.0302307	-0.0267665	-0.00137643	-0.0184718	-0.018597	-0.0135648	-0.00489581	-0.00730963	-0.0233403	-0.054058	0	-0.0258818	0	-0.00139175	-0.0340738	-0.0288925	0	-0.0477105	0.0255283	0	-0.0108835	0	-0.0287367	-0.0178897	-0.0200934	0.0022051	-0.00484976	-0.0178807	-0.0300539	-0.0160425	-0.0593228	0	0.0709421	-0.0180167	0	-0.0346452	-0.0456927	0	-0.0280468	0	-0.0317381	0.0586785	-0.0003087	-0.0123368	0	0	-0.00787442	0.0274406	0.0457482	0.0554897	-0.0307242	0	-0.000774478	-0.0489162	-0.0537967	0	0.00487878	0.0664018	0	0.0194666	0	-0.0108017	0.057714	-0.0474784	0.0551909	0.0712176	-0.0474578	0.0492561	0	0.0489369	0	-0.0262516	-0.0439325	-0.0419588	-0.00310833	-0.0327946	0	-0.0228416	-0.0333999	0	0	0	-0.0484007	0	-0.00228893	-0.0276805	0	0.0181626	0.012092	-0.0306712	-0.0253374	0	-0.0104414	-0.017023	0	0	0	-0.00214784	-0.00499335	-0.0100917	-0.00694994	0	0	-0.00224279	0	-0.0140948	0	0	0	-0.0463914	-0.0138031	-0.0395283	-0.00284699	0	-0.014826	-0.0162096	0	0	-0.00881346	0.0169204	-0.0131827	0.0118279	0.022988	-0.0158809	0.00941268	-0.0170918	-0.0315789	0	0.0068325	-0.0154318	0	-0.0458716	0	0	-0.0294803	0	0.0303962	-0.00491901	0	0	0	-0.0238291	-0.0168606	0	-0.0296322	0	0	0	0	0	-0.00310721	0.00600739	-0.0165458	0.0044133	0	0	0	0	-0.0135069	-0.0221332	0	-0.0234996	-0.0153636	-0.00348601	0	0	0.0012697	0	-0.0115239	0.000703536	0.0071854	0	0.0135419	0	0.0292291	0.0127388	0	0	-0.0181887	0.00970037	-0.0125647	-0.00539545	0.00395838	0	0	0	0	0.0335406	-0.0123884	0	0	-0.0287769	0.0265129	-0.00699234	-0.0357362	0	0	0	0.0314348	0	-0.00289486	0	-0.0176814	-0.00984212	0.00118731	-0.0287581	0.00646943	-0.0240636	0.0514257	0	0.0101448	-0.0112096	-0.0246307	0	0	0.00243718	-0.0343547	0	0	0	-0.0115381	0	-0.0156471	0	-0.0141965	0	-0.0103011	-0.00275922	-0.0282936	0	0	-0.0103469	-0.0119448	-0.0188373	-0.0172834	0.0110718	-0.00850622	-0.0115711	-0.0562589	0	0	-0.00358756	-0.00289896	0	0	0	0.000910701	0	-0.0206654	0	0.0191945	0	0.00370345	-0.0490327	-0.0132152	0	-0.00749406	-0.0210327	0	-0.00297761	-0.0119363	0	-0.00206432	-0.0180926	0	0	0.00793067	-0.0146974	0.0117299	0.0272103	0.00405287	0	-0.00160854	-0.0321284	-0.013465	-0.0139872	0.00618252	-0.0239851	0	-0.00714729	-0.0138126	-0.0263005	0	-0.00621247	0.00688755	2.1977e-05	0.00363644	0	0	0	-0.00719614	0	-0.019444	0.00262693	0	0	-0.00961852	0	-0.00489881	-0.00229582	0	0	0	-0.0146159	-0.0547416	-0.0783824	0	-0.030169	0	0.03845	-0.0411346	-0.00447533	-0.0051428	-0.0113534
WT_19_T	0	0.00638788	-0.0242852	0.00109083	0.0223899	0	0	0.0353081	0.0380328	0.00273788	0	0.00399826	0.00249651	0.0104867	0	0.020807	0.0204276	0.0141965	0.044893	0.000477589	-0.00390364	0.0146117	0	0.0236562	-0.0145863	0.0153059	0.00257462	-0.0166423	0	0.0095992	0	0	0	0.0199959	-0.00149366	0	-0.00183554	0	0	0	-0.0133458	0.00651151	0	0	0.00845406	0	-0.00349357	0	0.0269973	0	0.00796681	0.00108186	0	-0.0061401	0	0	-0.00768271	-0.0309685	-0.00184745	0	0	0	0.0154924	0.000942063	0.0120883	-0.00583647	0	0	0.0259514	0.00284707	-3.73908e-05	-0.00481941	0.0130035	0	0	-0.0249109	0	0	0.00845554	0	0	0.0253182	0.00909044	-0.0222397	0	-0.0129286	0	-0.00139572	0	0.00673939	0	0	0.0236524	-0.00674882	0.00109185	-0.000607326	0	0	-0.00503198	0	-0.0226184	0.0103922	0.0366195	-0.00512628	0	0	0.00841454	0.0114699	0	-0.00711514	-0.0160025	0.0384792	-0.0115772	0	-0.0213773	-0.00263489	-0.0213923	0	0	0	0	0	-0.00857598	0	0	0.0183679	0.00616062	0.0161091	0.011558	-0.0151968	0	-0.00102601	0	0	0.0154179	0	0	-0.0148337	0	0	-0.00682535	0.0204248	0	-0.0049171	-0.000416169	0.00175914	0	-0.0211567	-0.00829243	0	0.0206359	-0.00526821	0	0	0	-0.0285746	-0.0088822	-0.00642082	-0.000302037	-0.00325042	-0.015583	0.0144686	0	0	0	0	0.00307374	-0.00851061	-5.98006e-06	-0.00654253	-0.0213909	-0.00402617	-0.0259633	-0.0121041	-0.0160016	-0.0261438	0.0036951	0	0	0.0308771	0	-0.0421857	-0.00576613	-0.00438048	0	-0.000768732	0.0286516	0	-0.000264708	0	0	0.0139813	0.0141582	0	0.026704	-0.000758229	0	0.0198227	0.00522655	0	0.016047	0	-0.00454706	1.76979e-05	0.00183286	0	0	0.00220627	-0.00355993	-0.0105503	0.00580282	-0.00829598	-0.00221473	1.19219e-05	-0.0182096	-0.00528087	0	0	0	0.014335	0.0113422	0	0	-0.00949492	0.023479	-0.0310402	0	0	-0.0191627	0	-0.0169606	0.000325304	0	-0.0162126	-0.0353593	-0.0250607	0	-0.0214345	-0.0148522	-0.0421973	-0.0267381	-0.00859861	-0.0135388	-0.0486445	-0.0351875	0	0	-0.000112482	-0.0101561	-0.0310019	-0.00850267	0	0.033922	-0.00737295	-0.0126484	-0.011418	0.0276056	-0.0375353	0	0	0	-0.0132389	-0.0237389	0	0	-0.0226882	-0.0316699	0	-0.00363409	-0.0345447	-0.0148153	-0.0308439	-0.0342191	-0.00955427	-0.0062186	0	-0.0104697	0.0336168	0.0321999	0.00245876	-0.0327824	-0.0287479	-0.0187191	0	0	0.00993014	0	-0.00584058	-0.00349928	-7.50916e-05	-0.0175413	-0.0273417	-0.0128527	-0.00962669	0	-0.0173402	0	-0.00704422	0	-0.00235949	0	-0.00903641	-0.0141117	0.0315553	-0.0025062	-0.0107999	0	0.0418905	-0.00933963	-0.0582075	-0.0168849	0.0457787	-0.0323035	0	-0.0258826	-0.0178715	0	0	-0.00888116	0	-0.015423	-0.00772874	0.0104668	0.0117661	0	0	0.0013109	0.00130361	0	0.0242075	-0.0190392	0	0.028322	-0.0135346	-0.0121029	0.00998954	-0.0677055	-0.0179006	0	0	0	0	0	0	0	-0.00158235	0.0137521	0.000168534	-0.0197306	0	0.0276266	0.0315604	0	0	0.010993	-0.0206523	-0.0206802	0.0245834	0.010893	0.0504898	0	0.0425057	0	0	0	0.0150371	0.0114623	0.0573759	0	0.0449509	0.0328247	0.00262861	0.0223507	0.012722	0.0124073	-0.016883	0.0165719	0.0222074	0.0312729	0	0.0119259	0	0.00337595	0.0266386	-0.000240524	0	-0.0178527	0.0126446	0.0406765	-0.0106106	0	0	0.046302	0.0460072	-0.0037471	0.00449863	0.0163447	0.0409265	-0.0259609	0.00829949	0.00923032	-0.000377717	-0.0535421	0.0281064	-0.00280108	0	-0.0252509	0.0337496	0.00418549	0.00689339	0.0305804	0	0.00428244	0.0184884	0.0295446	0.0116036	0	-0.02589	0.0126822	0.0428978	0	0.0388534	0.0433424	0	-0.0347993	0.0308592	-0.0247669	0	0.00070153	-0.00983853	-0.00206505	-0.0184585	0	-0.00154503	0	-0.0312452	-0.0271805	0	-0.034778	0	-0.00179438	0.0337707	0	0.0340883	0	0.0161689	-0.00608143	-0.00653217	0	-0.00504315	0	-0.0684797	0	0	-0.0363257	-0.0153898	0.0264418	-0.0213378	0.00188898	-0.0148446	-0.00677847	0.00717226	0	-0.00758911	-0.0341351	0.0118285	-0.00159859	0	-0.00471708	0.000832372	-0.0340241	0	0.0202015	0.0354262	0	-0.0309485	0	-0.0028337	0.0300014	-0.0489637	-0.00250103	0	0	0	0	0.0227708	-5.43017e-06	0	-0.00291269	-0.00172396	0	-0.015707	0	0.0102366	0	0	0	0.0147095	0	-0.0153017	-0.0149625	0	0	0	0	-0.0154394	0	0	-0.0154949	0.0113331	0	0	0	0	-0.0129502	-0.00715997	-0.0404167	-0.0384938	0.0252418	-3.94704e-07	-0.0217848	-0.0200465	-0.0486315	-0.0251114	-0.062867	-0.00657017	-0.00836077	-0.0531837	-0.0256702	-0.0394288	0	-0.0500203	0	-0.00788101	-0.0145969	-0.0214822	0	0.01444	0.00385791	0	-0.00637369	-0.016753	-0.00184501	0.0017826	0.00235579	-0.0128376	0.00694971	0	0.00112182	0	0	0	0.017567	0	-0.0191502	-0.000451556	0	0	0	0	-0.00880068	0	0	0	0	0	0.0232115	0	-0.0134172	0.0136372	0	-0.0131517	0.00946377	-0.00632081	0	0.0241185	-0.0230255	-0.0336171	-0.025166	-0.00672595	0	0.0126238	0.000299567	-0.00959833	0	0.00849776	0.0465263	0.00916744	-0.00840579	-0.0227235	-0.0156142	-0.000458659	0.0192708	0	-0.0250444	-0.00379179	-0.0302869	0	0.0113472	0	0.029093	0.0369364	0.000541552	0	-0.0242641	0.029721	0.053299	0.0369969	0	0.0124894	0.0108856	-0.000208561	-0.00712644	-0.0234519	0.0169794	0.00813543	-0.000672817	0	0	0.0397395	0.0480204	0.0150614	0.0140598	0	-0.0137032	0.0287085	0	0.0133428	0.0192947	0.00243969	0	0.0238926	0	0.00409906	0.0310876	-0.00672283	0.00215584	-0.0419584	0.0250607	-0.0153813	-0.0309602	0.00199038	0.000895765	0.0227929	0.015855	0.0240345	0	0.0182605	0.010098	0	-0.0130994	0.0536433	0.0114878	0.000295939	0.00240811	0.0124162	0.00553009	0	-0.0222431	0.0313269	0	0	-0.00152645	0	0	0.0100715	0	-0.0176841	0	-0.00235159	0	0	0.0293805	-0.0114777	-0.0223268	-0.0233435	0.00616754	0.00821771	0.0260244	0.0322007	0	0	-0.00038046	0	0.0366239	0	0	0	-0.0376615	-0.0194807	-0.0149634	0	0	-0.0209245	0	0	0	-0.0126128	-0.00437217	0.0175787	0	0.00119136	0.011684	0.0173938	-0.0239855	-0.0163705	0	-0.0396474	-0.016906	0	-0.00782189	-0.0244456	0.0151925	0	-0.00465371	-0.0268732	-0.0236906	-0.00187742	-0.0134848	-0.00510181	0.00628643	0	0	0	-0.022326	0.00511389	0.0065376	0	-0.00569518	0	0	0	0	0	-0.0161425	0.0162514	0.0205328	-0.0162691	-0.0292386	-0.00345496	0.00272405	0.00878891	-0.00853021	-0.00639115	0.0431964	0	0	0	-0.0563318	-0.0212964	-0.0438278	-0.0225718	-0.01533	0	-0.00721109	0.0110933	0.024818	0.00103783	-0.00802191	0.0100785	-0.0204173	0	0	-0.00385545	0.0169489	0.0342764	-0.00908147	0	-0.0266741	0	0.0129219	0.00621337	0.00912013	0.00161776	0.000900481	0.0126513	-0.00598154	0.00969098	0	0	0.00666959	0	0	0	-0.0104518	-0.00532268	-0.018173	-0.0344014	-0.00077318	0	-0.000854161	-0.0221179	0.0258016	-0.0120825	-0.017079	0	0	0.0116157	0.00155089	0	-0.0175669	0	-0.0142203	0.00767031	0.00600897	0	-0.0205297	-0.0169622	0	0.0454452	-0.0218881	0	0.0255569	-0.0445468	0	0	0.0188757	0	-0.00142116	0	0.0034469	0	0.0255072	0	-0.000110643	-0.0309131	-0.0101271	0	0.00230289	0.013196	0.0159859	0	-0.00627982	0	-0.024587	0	0	-0.00221408	0	0.00785765	0.0151459	0.00865828	0	-0.0331094	0.00722549	-0.0162137	0	-0.00032127	0.0112176	-0.0219994	0	0.0156565	-0.00839487	-0.0309399	-0.00842626	0	0	0	0	0	0.00278643	0	0	0.000687531	-0.00362386	0	0	0.00509833	0	-0.0125426	0.0155758	0	0	0	0	0	-0.00269308	0	0	0.012631	0.0203104	0	4.49745e-05	0.0192172	0.0202735	-0.00884188	0.00355251	-0.0328185	-0.0374031	0	0.0135728	-0.0173589	0	0.0199354	-0.000192443	-0.00944762	-0.0237968	0.0374373	-0.020661	-0.0242953	-0.00448185	0.0174074	-0.0339446	0	0	0	0.0370281	-0.0223482	0	0	-0.00041573	0.00403684	-0.00663429	0	0.00116327	0.00565383	-0.0306564	0	0	0	0	-0.00130975	-0.00682492	-0.0215472	0	-0.0153559	0	0	0	-0.0124685	0.000211692	-0.0155883	0	-0.0342333	0	0	0	-0.00142628	-0.00251092	0	0	0.00176115	-0.00422339	-0.00312315	-0.0148205	-0.0241753	0.0191138	0	-0.0191317	0.0219827	-0.0115175	0	0.0114815	-0.0173596	0	-0.0307349	0	0	0	0	0	0	-0.0223036	0	-0.00757767	-0.0248522	0.0134413	0.000495673	0	0.00245839	0.00644478	0.00539232	0.0382242	0	0	0	0.00359086	0	0.027263	0.00171987	0	0.0177502	0	0	0.000617321	0.00250782	0	0.00339441	0	0.00456389	0.0100592	0.00459257	0	0.021588	0.00568813	0	0.00716432	-0.0126448	0	-0.00612849	0	-0.00844561	0.00468321	0	0	0.0107881	-0.00882118	0	0	-0.0114397	-0.00855028	0.0364088	-0.00504229	0	0.0074355	0.0255828	0	-0.0133891	-0.00025722	-0.00315189	0.00236969	-0.0167546	-0.0126141	-0.0130086	0.0278436	-0.0120036	-0.0201662	-0.0140468	-0.0110866	-0.0340423	-0.018462	-0.0100547	0.00516038	0	-0.00461434	0.0188931	0.0194714	-0.0337468	-0.0271064	-0.00556961	0.0157534	0.00157355	-0.0262413	-0.0149635	0	0	0.0158816	0.022612	0.000382664	0	-0.00570192	0	0	0	0	-0.0227112	-0.0123077	-0.00653613	-0.0170415	0	0	0.0202188	-0.0162133	-0.0196739	-0.00021146	0.00761216	0	0.00293601	-0.00152051	0.0317315	0.00717638	0	-0.000857376	-0.00490017	0	-0.012182	0.0208329	0	-0.000310929	0.00170607	0	0.0195353	0.031469	-0.00879524	0	0.00905175	0	0	0	-0.000942461	0	0.0084989	-0.00264868	0.0488505	0.00253896	0.00956593	0	0	0.0136811	0.0517505	-0.015708	0	0.0100955	0.00796729	0	0	0.0106564	0	0.00742946	0.0247827	0	0.00536108	0.00277359	0.0342132	0	0.0112071	0.00485899	0	0	-0.002285	0	0.00866576	0.0206936	0	-0.0157265	0	-0.0244315	0	0	0	0	0	0.00669788	0	0	-0.0100044	0	0	-0.0058887	-0.0342823	0	-0.00715074	-0.0232301	0.000285381	-0.00636536	0.00815188	-0.00927556	0	-0.00477029	-0.00130061	-0.0026361	-0.0054319	0	-0.00408335	0.00796844	-0.00619217	0.0240249	0.0187673	0.000327112	0	0	0	0	0	0.040792	0.00671937	0.00575295	-0.00196705	0	0	0	0.0368297	0.00686035	-0.00067017	0	0	-0.000136583	0	0	0	0	0	0	0	-0.00338529	0.00462917	-0.00952133	0.00184734	0	0	0	-0.016784	-0.00799894	-0.00513151	-0.00191789	0.0249431	7.39169e-05	0.00613541	0.0415457	0.00159376	0	0	0.00270982	0.00593982	0	0	0	0	0.00304606	-0.0203034	0	0.00317287	0	0.00083802	0.0252602	-0.00485896	-0.00753281	0	0.00882417	0	0	0	0.0130751	0	0.00572127	0.0179016	0.0124971	0.0340198	0	0	0.0230913	0	0	0.0120876	0.0104992	-0.0210491	-0.00780771	0.0119126	0	-0.019971	0	0.00584272	-0.00326456	0	-0.00877264	-0.023461	0	0.00677625	-0.0176566	-0.0184772	-0.00920281	0	-0.00049609	-0.00881223	0	0.00176905	-0.0177836	-0.0305554	-0.00454001	0	0	-0.00958609	0	0.0153602	0	0	0	-0.00240259	0.00864301	-0.0179957	0.00196022	-0.0151139	-0.0228491	-0.00190094	0.0149805	0.00504101	0.0105962	0	-0.0245145	-0.0237478	0.0567293	0.00622838	0.00360328	0	-0.00561989	0	-0.00834042	-0.00125462	0.00696306	0.000914705	0.0371831	0.00343124	0.00578913	0.0110464	-0.0355485	0.00186213	-0.0139012	-0.0215526	0.0146374	-0.00468953	-0.0136852	-0.0043993	0.0312996	0	-0.0352555	-0.0241559	0	0	0.0126744	-0.00968695	-0.0252099	-0.0321406	-0.0205046	-8.82297e-05	-0.015723	-0.0101073	-0.00154708	0	-0.00787028	0	0	0	0	0.00395692	0	0	0.0168986	0	0	-0.0149978	0.0515527	0.0306187	-0.00727057	-0.0116095	-0.0123075	-0.000830265	0	0	0.00305635	0	-0.0335089	-0.0188069	0	-0.00976236	0	0	1.50194e-05	0.0230465	-0.0150071	-0.0113322	-0.0297964	-0.0151384	-0.00293734	0.00806983	-0.0311063	-0.0189447	0	0	-0.0205057	0.0218195	-0.0250873	-0.00082557	0.0170431	-0.0328095	-0.0144652	-0.0122907	-0.0149332	-0.0178108	0.00463016	-0.00968094	-0.0224966	-0.00318873	-0.0123978	0	0	0	0.0365354	-0.00615153	-0.00303388	0	0	0	0	-0.00106819	0.0291264	0.0174667	-0.0121177	0	-0.00566165	0	0	0	0	0	0	0	0	0	-0.0177949	0	-0.0141864	-0.0036534	0.0296992	0.0115717	-0.0189503	0	-0.0173417	-0.0100958	0	0	0	0	0	0.0386558	0	0	-0.000421131	0.0483557	0.0113041	0	0.0134391	0.00726408	0	0	-0.00788843	0.0282845	0.00159206	0.00607596	0.00137256	0	-0.00709666	0	-0.000390286	0.0135022	-0.024672	-0.0150251	0	-0.00852624	0	0.0136174	-0.0237252	0.00782487	0	0	-0.0180118	0.029485	0.00729696	-0.00934829	0.0271791	-0.0143737	0	-0.0297448	-0.0254553	-0.00339045	-0.018366	-0.0173302	-0.0133241	-0.00691627	-0.00847288	-0.0263563	-0.0543622	0	-0.0259009	0	-0.00450288	-0.0334708	-0.0275933	0	-0.0465876	0.0239554	0	-0.00733287	0	-0.0304347	-0.0165485	-0.0209986	0	-0.00500498	-0.0216113	-0.0320996	-0.0119553	-0.0584026	0	0.0718644	-0.0245044	-0.000530829	-0.0325424	-0.0454013	0	-0.0313783	0	-0.0380052	0.0593628	-0.000359644	-0.0111776	0	0	-0.0118016	0.0233879	0.0474303	0.056568	-0.0285055	0	-0.000937084	-0.0489469	-0.0501792	-0.000497163	0.00334933	0.0675403	0	0.0222959	0	-0.0138156	0.0571795	-0.0524676	0.057085	0.0749037	-0.050927	0.0515834	0	0.0495825	0	-0.0303644	-0.0463384	-0.0476895	-0.0062227	-0.0369303	0	-0.0257514	-0.0377851	0	0	0	-0.0499506	0	-0.00634029	-0.0293062	0	0.0204993	0.0138754	-0.0331364	-0.0288411	-0.0013514	-0.00831137	-0.0179585	0	0	0	-0.000497122	-0.00252536	-0.0105046	-0.00840018	0	0	-0.00364737	0.000471386	-0.0162832	0	-0.00183036	0	-0.0448353	-0.00979469	-0.0349999	0	0	-0.0145239	-0.0113543	0	-0.000894709	-0.00331424	0.0179133	-0.0125729	0.00963522	0.0174575	-0.0147843	0.00671666	-0.0161466	-0.0326673	0	0.0163831	-0.0133542	1.12714e-05	-0.0479805	0	0	-0.0294788	0	0.0331962	-0.0101915	0	0	0	-0.0247135	-0.0181488	0	-0.0301071	0	0	0	0	0	-0.00621494	0.00462362	-0.0197473	0.00764184	0	0	0	0	-0.0181151	-0.02652	0	-0.0281116	-0.021651	-0.00570396	0	0	0.00259795	-0.00159645	-0.011222	0.00149901	0.0082634	5.15951e-05	0.0103717	0	0.0293011	0.0120255	0	0	-0.0190383	0.00956406	-0.0134095	-0.00901219	0.000750055	0	0	0.0013433	0	0.0375717	-0.0120875	0	0	-0.031862	0.0288182	-0.00862562	-0.04017	-0.00204165	-0.00182997	0	0.0335083	0	-0.00363812	0	-0.0194335	-0.00896464	0	-0.0274538	0.00628004	-0.0235263	0.0549176	0	0.0119495	-0.0158004	-0.0252989	0	0	0.00820355	-0.036718	0.000658583	0	0	-0.0106648	0	-0.0183278	0	-0.0168153	0	-0.00933593	-0.00524079	-0.03152	0	-0.00179572	-0.0110876	-0.0139945	-0.0157736	-0.012767	0.00741948	-0.00776677	-0.0140989	-0.0619746	0	0	-0.00782278	0	0	0	0	0	0	-0.0196391	0	0.0204752	0	0.00746061	-0.0541158	-0.0175719	0.00190956	-0.0115469	-0.0228816	0	0	-0.00886611	0	0	-0.0151047	0	0.00183667	0.00860417	-0.0135443	0.0122717	0.0281509	0.000296498	0	0	-0.0277915	-0.00975819	-0.0133508	0.0102754	-0.0172188	0	-0.00729397	-0.011674	-0.0174748	0	-0.00293458	0.0131426	0.00653172	0.00501155	0	0	0	-0.00567527	0	-0.0150502	0.00970637	0	0	-0.0084865	0	-0.00167431	-0.00422126	0	0.00100184	0	-0.011528	-0.054633	-0.0744526	0	-0.0256876	0	0.0367872	-0.0354644	-0.00379225	-0.00286802	-0.0108772
WT_1_T	0	0.00650546	-0.02292	0.000416092	0.0233918	0	0	0.033566	0.0365565	0.00302422	0	0.0033386	0.00226756	0.0102505	0	0.0202861	0.0197639	0.0161186	0.0458838	0.00234424	-0.00352836	0.0155544	0	0.0242501	-0.0135598	0.0161985	0.00391337	-0.0139506	0	0.00874818	0	0	0	0.0233216	-0.000864415	0	-0.00218571	0	0	0.00175721	-0.00939692	0.00565489	0	0	0.00761127	0	-0.00350461	0	0.0264851	0	0.0109218	0.00189808	0	-0.00496388	0	0	-0.00575438	-0.026264	-0.000929208	0	0	0	0.0143909	0	0.0138854	-0.00283543	0	0	0.0279539	0.00459228	-0.000888122	-0.00506012	0.0111032	0	0	-0.0220788	0	0	0.0103227	0	0	0.0243367	0.0085683	-0.0205071	0	-0.0126111	0	-9.6924e-05	0	0.00641671	0	0	0.0199744	-0.00906526	0.000262515	0	0	0	-0.00234826	0	-0.020254	0.00916483	0.0356627	-0.00522904	0	0	0.00462794	0.00966842	0	-0.00428045	-0.0101185	0.0379419	-0.00690601	0	-0.0183665	-0.00202617	-0.0194738	0	0	0	0	0	-0.00474953	0	0	0.0139379	0.00173655	0.0152399	0.00931264	-0.00970701	0	0	0	0	0.012779	0	0	-0.010284	0.00147515	0	-0.00186589	0.017039	0	-0.00294737	0	0.00258091	0	-0.0183614	-0.00643641	0	0.0177308	-0.0041775	0	0	0	-0.029572	-0.00722518	-0.00465325	0	-0.000665448	-0.0114158	0.0114829	0	0	0	0	0.00067893	-0.00559336	0	-0.00511333	-0.0231241	-0.000436985	-0.0234538	-0.00986534	-0.014435	-0.025141	0.00133019	0	0	0.0292029	0	-0.039403	-0.00516697	-0.00387175	0	-0.00286061	0.0259156	0	-0.000111114	0	0	0.0115609	0.0109844	0	0.0284575	-0.00194088	0	0.0202463	0.00380984	0	0.0153598	0	-0.00394197	0.000491015	0	0	0	0.0050071	-0.00531748	-0.00793443	0.0057344	-0.00675429	-0.00272533	0.000733678	-0.0128137	-0.00542475	0	0	0	0.0133091	0.0102698	0	0	-0.00635988	0.0199297	-0.0246234	0	0	-0.0171878	0	-0.0156744	0.000252977	0	-0.0144237	-0.0371114	-0.0243241	0	-0.021705	-0.0127832	-0.0417067	-0.0234209	-0.0126644	-0.0148754	-0.0449955	-0.0366011	0	-0.00136374	-0.00128414	-0.0133206	-0.0324673	-0.013303	0	0.0284388	-0.00932136	-0.0117111	-0.0114977	0.0265997	-0.0364624	0	0	0	-0.0149706	-0.023555	0	0	-0.0213071	-0.0315116	0	-0.00526397	-0.0332289	-0.0141577	-0.0306552	-0.0342008	-0.00828027	-0.00437092	0	-0.005583	0.0316953	0.0324746	0	-0.0308631	-0.0259498	-0.0191984	0	0	0.00463607	0	-0.00916115	-0.00282943	0	-0.0177284	-0.0277462	-0.0120158	-0.00403447	0	-0.0160543	0	-0.00866775	-0.000128842	-0.000705271	0	-0.011935	-0.0116549	0.034096	-0.00238982	-0.0115508	0	0.0453798	-0.00483298	-0.060318	-0.0189651	0.047989	-0.0364981	0	-0.0315879	-0.0199939	0	0	-0.000534467	0	-0.0149401	-0.0102478	0.00446425	0.00672492	0	0	0	0.00044878	0	0.0201447	-0.0202861	0	0.0231346	-0.00938291	-0.0138919	0.00498328	-0.0636137	-0.0188081	0	0	0	0	0	0	0	-0.00474634	0.00575942	0.00461789	-0.0130207	0	0.0249268	0.032621	0	0	0.00786178	-0.017225	-0.0180231	0.0251176	0.0120006	0.0508106	0	0.0440197	0	0	0	0.0148822	0.0127667	0.0543047	0	0.0456419	0.0362341	0.0012614	0.0231028	0.0158232	0.0143284	-0.016767	0.0146263	0.0218814	0.0332378	0	0.0106439	0	0.0035392	0.0299772	-0.00200295	0	-0.0191854	0.0141103	0.0431692	-0.0107834	0	0	0.048128	0.0473281	-0.00369135	0.00252669	0.0164648	0.042662	-0.022984	0.00924559	0.00853003	0	-0.0538641	0.0300847	0	0	-0.0245656	0.0346863	0.00496556	0.00703034	0.0319509	0	0.00907988	0.016578	0.0300428	0.0142303	0	-0.0276015	0.013783	0.0443689	0	0.0422684	0.0441038	0	-0.035055	0.0314095	-0.026016	-0.000446057	0.00409734	-0.0096158	-0.000977527	-0.0154826	0	0	0	-0.0278675	-0.0268883	0	-0.0358403	0	0	0.0316935	0	0.0347941	0	0.0176368	-0.00536487	-0.00391996	0	-0.0040696	0	-0.0712026	0	0	-0.0372154	-0.0169195	0.0256824	-0.0206042	0.00393147	-0.012678	-0.00604099	0.00510813	0	-0.00573545	-0.0336895	0.0154789	-0.00173727	0	-0.00548261	0	-0.0283423	0	0.0189768	0.0351776	0	-0.0298197	0	-0.00286643	0.0296721	-0.0488552	-0.00235052	0	0	0	0	0.025111	-0.000392828	0	-0.004153	-0.00276839	0	-0.0149256	0	0.0109916	0	0	0	0.0175528	0	-0.0162149	-0.0173915	0	0	0	0	-0.0181085	0	0	-0.0175934	0.0128218	0	0	0	0	-0.0112176	-0.0078503	-0.0400646	-0.0374188	0.0242645	-0.00043806	-0.0174624	-0.0208901	-0.0517953	-0.0204339	-0.0633566	-0.00784752	-0.00959602	-0.0557257	-0.0272147	-0.0369645	0	-0.049557	0	-0.00766184	-0.0161673	-0.0223532	0	0.0164388	0.00827073	0	-0.00648768	-0.0164299	-0.000155595	0	0	-0.0167336	0.00456348	0	0	0.00096836	0	0	0.0225227	0	-0.0218261	0	-0.00291461	0	0	0	-0.011507	0	0	0	0	0	0.0235182	0	-0.0170559	0.0162938	0	-0.0151608	0.0123788	-0.00718895	0	0.01976	-0.0236779	-0.034501	-0.0262416	-0.000900255	0	0.0106969	6.11639e-05	-0.0127345	0	0.0073153	0.0464177	0.00859496	-0.0113141	-0.0174615	-0.012537	0	0.0216834	0	-0.022176	0	-0.0297175	0	0.0069083	0	0.028378	0.0335269	0	0	-0.0258987	0.0301769	0.0499746	0.0337398	0	0.0110117	0.012647	-0.0033931	-0.0109012	-0.0263709	0.015887	0.0112798	0	0	0	0.0406237	0.0505856	0.013252	0.0179097	0	-0.00753058	0.026887	0	0.0164059	0.01911	0.00867777	0	0.0233277	0	0.00634099	0.0345065	-0.00723916	0.00264944	-0.0402194	0.0300466	-0.0137945	-0.0347643	0.00058961	0.00165631	0.0219723	0.0167155	0.0260316	0	0.0182838	0.00945086	0	-0.0116645	0.0541463	0.0120796	0.00419866	0.00321993	0.0112406	0.00578431	0	-0.0205582	0.0277536	0	0	-0.000643297	0.00145077	0	0.00828537	0	-0.0190387	0	0	0	0	0.0307324	-0.00871635	-0.0229923	-0.0210258	0.00773939	0.0088399	0.0266158	0.0335591	0	0	-0.00238939	0	0.0346956	0	0	0	-0.0347598	-0.0174458	-0.0154384	0	0	-0.0235192	0	0	0	-0.00982178	-0.00349413	0.0171831	0	0.00555829	0.0139836	0.0144611	-0.0256726	-0.0160659	0	-0.0426209	-0.0185682	0	-0.00765869	-0.0225796	0.0130246	0	-0.00293226	-0.026993	-0.0213512	0	-0.0146928	-0.00913958	0.00908041	-0.00180977	0	0	-0.0227663	0.00557663	0.00650872	0	-0.000139704	0	0	0	-0.000914117	0	-0.0152419	0.0153102	0.022726	-0.0139205	-0.0287797	-0.00263533	0.00194839	0.00720104	-0.00776633	-0.00573686	0.0439926	0	0	0	-0.0546801	-0.0199908	-0.0428484	-0.0196451	-0.0121631	0	-0.00714884	0.0125405	0.0237461	0.000735652	-0.00718445	0.0118893	-0.0193755	-5.81356e-05	0	-0.00170484	0.0176961	0.0347525	-0.00724701	0	-0.026821	0	0.0114745	0.005494	0.00966183	0	0.00079757	0.0148584	-0.00188133	0.0116534	0	0	0.00500577	0	0	0	-0.0118238	-0.00430062	-0.0157577	-0.0317673	0	0	0	-0.0209277	0.0240943	-0.0124961	-0.0173703	0	-0.000301751	0.0119064	0.00107323	4.37707e-05	-0.0162562	0	-0.012859	0.00686582	0.00725169	0	-0.0204794	-0.0186063	-0.000709568	0.0438928	-0.0242519	0	0.0252186	-0.0455041	0	0	0.0209309	0	-0.00307313	0	0.00340793	0	0.0263373	0	0	-0.0330326	-0.0133997	0	0.0017325	0.0134151	0.0150646	0	-0.00597873	0	-0.0278351	0	0	-0.0025521	0	0.0080101	0.0173129	0.00650064	0	-0.0359987	0.0066431	-0.0183763	0	-0.00163962	0.0127434	-0.018175	0	0.0146541	-0.00925337	-0.0272904	-0.00908033	0	0	0	0	0	0.00165134	0	0	0.00159003	-0.00532739	0	0	0.00384803	0	-0.0143259	0.0138488	0	0	0	0	0	-0.00309985	0	0	0.012006	0.0206126	0	0.000984678	0.0203313	0.0214487	-0.00713092	0.00238066	-0.03422	-0.0389282	0	0.0129793	-0.0162739	0	0.0207604	0	-0.0100843	-0.0225596	0.0368149	-0.021621	-0.0246559	-0.00299942	0.0157851	-0.0360044	0	0	-0.00144018	0.036658	-0.0223226	0	0	-0.000138644	0.00546384	-0.00837819	0	0.00195385	0.00694398	-0.0328804	0	0	0	0	-0.00433682	-0.00988934	-0.0236854	0	-0.0168947	0	0	0	-0.0137072	0	-0.0171577	0	-0.0355703	0	0	0.000267444	-0.00104058	-0.00223294	0	0	0	-0.00400358	-0.00344699	-0.0158907	-0.0254338	0.0195341	0	-0.0192972	0.0219161	-0.0116037	0	0.0134161	-0.0177479	0	-0.0332368	-0.00128281	0	0	0	0	-0.000103941	-0.0245648	0	-0.00860095	-0.024604	0.0132561	0	0	0.000813964	0.00595942	0.00568411	0.0404601	0	0	0	0.00341565	0	0.027206	0.00208321	0	0.0184923	0	0	0.00144476	0.0021999	0	0.00105589	0	0.00504298	0.00911559	0.00135993	0	0.023847	0.00649051	-0.00073066	0.00800999	-0.0147846	0	-0.00597145	0	-0.0066414	0.00555278	0	0	0.0141341	-0.006328	0	0	-0.00628232	-0.006659	0.0328185	-0.00313446	0	0.004199	0.0231791	0	-0.012568	-0.000555135	-0.0016535	0.000125875	-0.0129628	-0.0132836	-0.00999991	0.0277582	-0.00852183	-0.0215876	-0.0154368	-0.00706248	-0.0312641	-0.0158477	-0.00661458	0.00290766	0	-0.00386136	0.0163647	0.0168832	-0.0319616	-0.0240535	-0.00590167	0.0159147	0.00187546	-0.0251278	-0.0142767	0	0	0.0142362	0.0218692	0.000973622	0	-0.00524019	0	0	0	0	-0.0230466	-0.0111955	-0.00725009	-0.0154291	0	0	0.0208657	-0.0136288	-0.0191709	0	0.0102574	0	0.00140198	-0.000595242	0.0330383	0.00944785	0	0	-0.00282594	0	-0.0118168	0.0193997	0	-0.000418121	0.00318606	0	0.0233482	0.0310159	-0.00677242	-0.00212646	0.0108707	0.000712851	0	0	-0.00134121	0	0.0103705	-0.00435456	0.0497384	0.00138231	0.00894896	0	0	0.0118237	0.052272	-0.0163805	0	0.0108842	0.00828684	0	0	0.0103251	0	0.00594727	0.0222023	0	0.00454362	0.00174034	0.0337154	0	0.0101055	0.00241237	0	-0.00164655	-0.00221595	0	0.0100378	0.0180841	0	-0.0171476	0	-0.0247342	0	0	0	0	0	0.0026825	-0.00076782	0	-0.00838365	0	0	-0.0074082	-0.0368577	0	-0.0108531	-0.0227633	0	-0.00797603	0.00602115	-0.0101965	0	-0.00749686	-0.0032504	-0.0035934	-0.00849152	-0.00064085	-0.00834904	0.00480125	-0.00850156	0.0254696	0.0205086	0	0	0	0	-0.00287563	0	0.0370117	0.0056663	0.00886852	-0.000817	0	0	0	0.0394169	0.00804914	-0.00343927	0	0	-0.00065685	0	0	0	0	0	0	0	-0.00507641	0.00478773	-0.00967535	0	0	0	0	-0.0178391	-0.0104112	-0.0035016	-0.00594268	0.0250514	0	0.0025371	0.0398961	0.00195027	0	0	0.00296936	0.00328769	0	0	0	0	0.00139729	-0.0185002	0	0.00103887	0	0	0.0233364	-0.00403613	-0.00832117	0	0.00898297	0	0	0	0.0087491	0	0.00532914	0.019216	0.0116509	0.0375817	0	0	0.0200816	0	0	0.0109045	0.0129445	-0.0219897	-0.00812758	0.0107244	0	-0.0201552	0	0.00335161	-0.005266	0.000259032	-0.00836563	-0.0227719	0	0.00625259	-0.0173584	-0.0169255	-0.00984351	0	0	-0.00914506	0	0.000634937	-0.0163147	-0.0291466	-0.00458573	0	0	-0.0098481	0	0.0163759	0	0	0	-0.00112437	0.00930768	-0.0181488	0.00287174	-0.0124647	-0.0216494	-0.000486587	0.0171072	0.000406591	0.0115267	0	-0.0259036	-0.0226749	0.0572171	0.00643768	0.00496806	0	-0.00377308	0	-0.00731651	-0.00586864	0.00439123	0.000692959	0.0381173	0.00599664	0.00440969	0.0121846	-0.0351283	0.00105642	-0.0144154	-0.0231476	0.0148812	-0.00566698	-0.0134511	-0.00331805	0.0323955	0	-0.0346148	-0.0242233	0	0	0.00893985	-0.00929904	-0.0246765	-0.0316388	-0.0204402	0	-0.0137643	-0.0110424	-0.000855854	0	-0.0103892	0	0	0.000236403	0	0.000601618	0	0	0.017542	0	0	-0.0151376	0.0539773	0.0335081	-0.00774445	-0.0109663	-0.0133121	-0.000419216	0	0	0	0	-0.0317383	-0.0168232	0	-0.0118385	0	0	0.000205029	0.0199972	-0.0146493	-0.0136054	-0.0299206	-0.0155447	-0.00272752	0.00739415	-0.0317836	-0.017977	0	0	-0.0218617	0.023604	-0.0264717	-0.00324809	0.0200203	-0.0336411	-0.0145742	-0.0134785	-0.0174876	-0.0204428	0.00570521	-0.00878213	-0.0227244	-0.00462086	-0.0129321	0	0	-0.00106368	0.0368338	-0.00797399	-0.00374842	0	0	0	0	-0.00207747	0.0285809	0.0215621	-0.0117983	0	-0.00718398	0	0	0	0	0	0	0	0	0	-0.0163504	0	-0.0129463	-0.00376324	0.0277525	0.0102994	-0.0213239	0	-0.0173292	-0.0109749	0	0	0	0	0	0.0388355	0	0	-0.00352246	0.0456241	0.0118113	0	0.0122774	0.00906379	0	0	-0.00703537	0.0256076	0	0.00414126	0.00467482	0	-0.00467114	0	0	0.0104099	-0.0273427	-0.0170421	0	-0.00824218	0	0.0119853	-0.0218623	0.0063405	0	0.00113701	-0.0166769	0.028014	0.00669084	-0.00906721	0.0284762	-0.0138495	0	-0.0279226	-0.0231699	-0.00350628	-0.019134	-0.0166522	-0.0104156	-0.00974783	-0.00904692	-0.0290719	-0.054808	0	-0.0267901	0	-0.00615105	-0.0341511	-0.0278735	0	-0.0465944	0.0215727	0	-0.00870358	0	-0.0306046	-0.0172804	-0.0214586	0	-0.00432652	-0.0236198	-0.0334583	-0.0158711	-0.0585356	0	0.0729611	-0.0263562	-0.00456195	-0.0332782	-0.0458814	0	-0.0315018	0	-0.0389675	0.0600377	-0.00258939	-0.00956898	0.000107906	0	-0.0165751	0.0218749	0.0458315	0.0603473	-0.0292541	0	0	-0.0519139	-0.0528449	-0.00107199	0.00118103	0.0693335	0	0.0251487	0	-0.0133943	0.0578476	-0.0542453	0.0589326	0.0759984	-0.0495287	0.0533629	0	0.0506561	0	-0.0296351	-0.0469442	-0.0509625	-0.00804023	-0.0412395	0	-0.0273814	-0.0395365	0	0	0	-0.0523423	0	-0.00865248	-0.0324342	0	0.0232254	0.0169178	-0.0347563	-0.0328469	-0.00185171	-0.00965698	-0.0199108	0	0	0	0	-0.00129336	-0.0124549	-0.00618662	0	0	-0.0038296	0.00375702	-0.0175868	0	-0.00127443	0	-0.0427416	-0.00942212	-0.0363989	-5.27236e-05	0	-0.0146112	-0.0112135	0	-0.00186428	-0.00543678	0.0180567	-0.0141282	0.0112665	0.0157247	-0.0139322	0.00741986	-0.0176145	-0.0323035	0	0.0146608	-0.0154419	0.000580992	-0.052578	-0.00109795	0	-0.0346772	0	0.035431	-0.010275	0	0	0	-0.0262438	-0.0203481	0	-0.0303618	0	-1.10459e-05	0	0	0	-0.0067587	0.00811923	-0.0227297	0.00904095	0	0	0	-0.00119933	-0.0178697	-0.0254636	0	-0.0300722	-0.020403	-0.00462744	0	0	0.00178036	-0.00252333	-0.00994366	0.00417252	0.00931759	0	0.00781117	0	0.0309415	0.0140697	0	0	-0.021035	0.0112353	-0.0142955	-0.0125951	0.00137281	0	0	0.00156895	-8.52209e-05	0.0362272	-0.0116785	0	0	-0.0323967	0.0286154	-0.00906519	-0.041337	-0.00105853	-0.000733221	0	0.0337845	0.000169674	-0.00473625	0	-0.02015	-0.0083198	0	-0.0245983	0.00554592	-0.0232808	0.0566277	0	0.0141773	-0.015499	-0.0260251	0	0	0.00804044	-0.0401128	0	-0.000776522	0	-0.0145706	0	-0.0169231	0	-0.0160098	0	-0.0081063	-0.00593642	-0.0311604	0	-0.0034759	-0.0116664	-0.0146769	-0.0188651	-0.0112493	0.00671023	-0.00873429	-0.0149339	-0.0626639	0	0	-0.00731857	0	0	0	0	0	0	-0.016683	0	0.0175263	0	0.00716567	-0.0554235	-0.017672	0.0021756	-0.0119245	-0.0198658	0	0	-0.00753616	0	0	-0.0151838	0	0.00274187	0.00948068	-0.0122923	0.0139932	0.0291905	0.00202327	0	0	-0.0287676	-0.00876168	-0.0111613	0.0118967	-0.0171248	0	-0.00671459	-0.0130239	-0.0147714	0	-0.000433698	0.0127548	0.00854671	0.00680781	0	0	0	-0.00717017	0	-0.0159161	0.0120045	0	0	-0.00930981	0	-9.15839e-05	-0.00420509	0	0.00360499	0	-0.00749282	-0.0527081	-0.0721325	0	-0.0206946	0	0.0376698	-0.0354348	-0.00528889	-0.00428614	-0.0114914
WT_21_T	0	0.00303013	-0.0315401	0	0.0220951	0	0.00515872	0.0450909	0.0422665	0.00688804	0	0.0160617	0	0.0175451	0	0.0250695	0.0198468	0	0.040918	0	0	0.00930634	-0.00184428	0.0167934	-0.0216846	0.00167542	0	-0.0254793	0	0.0220791	0.00537448	0	0	0.0223992	0	0	0	0.00183797	0	0	-0.02735	0.0145758	0	0.00561085	0.0288328	0	-0.00286266	-0.00537722	0.0204229	0	0	0.00432657	0	0	0	0.00181731	-0.0229291	-0.0350494	-0.00231635	0	0	0	0.0248728	0.00636908	0.00207534	-0.00282108	0	0.0103071	0.0220591	0	0	-0.00936315	0.0173558	0	0	-0.0262626	0	0	0.0158555	0	0.00864109	0.0126594	0.0113136	-0.0274697	-0.00872813	-0.00917039	0.00345037	-0.00664633	0	0.0234612	0	0	0.0469006	0	0	-0.00488801	0	0	0	-0.00502178	-0.0343606	0.0128841	0.032921	-0.00447631	0	0	0.0230212	0.0153118	1.01142e-05	-0.0156617	-0.0266091	0.0364969	-0.0199782	0	-0.0172187	0	-0.0251714	0	0	-0.000183414	0	0.00235154	-0.0186833	0	0	0.0410391	0.0234372	0.0184953	0.0208661	-0.0234524	0.00919228	-0.0124173	0	0	0.0274098	0.00616326	0	-0.0224816	0	0	-0.0101877	0.0330986	0	-0.0148029	-0.00688038	0	0	-0.0229355	-0.0118578	6.9083e-05	0.0295569	0	0	0	0	-0.0268487	-0.00733158	-0.0043359	0	-0.00281852	-0.0166679	0.0150622	-0.00689316	0	-0.00206078	0	0	-0.00419831	0	-0.0164883	-0.0206056	-0.0098061	-0.0189686	-0.00838284	-0.0155985	-0.0171108	0.00111072	0.00564219	0	0.0219508	0	-0.0528494	-0.002673	0	0	0	0.0326401	0	0	0.00551516	0	0.0228738	0.0271763	0	0.0206028	0	0	0.0159924	0	0	0.00747226	0	0	0	0.000634981	-0.018502	0	0	0	-0.0167474	0.00444648	-0.0224267	-0.00249704	0	-0.0280673	-0.0029497	0	-0.00453623	0	0.0131889	0.0167355	0	0	-0.0185908	0.0295558	-0.0435907	0	-0.00426587	-0.019945	0	-0.0140829	0.00160647	0	-0.013055	-0.0294748	-0.0229264	-0.0109412	-0.0120996	-0.016542	-0.0394461	-0.0386998	-0.00555719	-0.0131855	-0.0545684	-0.0273225	0	0	0	-0.000198452	-0.0289916	-0.00149767	-0.00478542	0.0335882	-0.00327274	-0.012227	-0.0105315	0.0272965	-0.0397711	0	0	0	-0.00995774	-0.0260376	0	0	-0.0289641	-0.0257948	-0.00160997	-0.00343103	-0.0359435	-0.0170173	-0.0317003	-0.032782	-0.0195463	-0.00563255	0	-0.0199287	0.0248667	0.0241618	0.0128864	-0.0273902	-0.0292301	-0.0122736	0	0	0.0226924	0.00975234	0	-0.00366578	0	-0.0100361	-0.0178933	-0.0164057	-0.0108336	0	-0.0102889	-0.000521522	-0.000768253	0	-0.0065707	0	-0.00140506	-0.0216839	0.0239828	0	-0.00125517	0	0.0286067	-0.0168765	-0.0503051	-0.0126338	0.040335	-0.0247211	0	-0.0149277	-0.0156931	0	0	-0.0224634	0	-0.0118229	-0.000288636	0.0174143	0.0167596	0	0	0.00698719	0	0	0.0226729	-0.0149526	-0.00105789	0.0313415	-0.015526	-0.00554292	0.020494	-0.0697869	-0.0105032	0	0	0	0.00393249	0	0.00676023	0.00934134	0	0.0193305	0	-0.0239126	0	0.0274694	0.024994	0	-0.00310562	0.012039	-0.0259098	-0.0254676	0.0227812	0.00959292	0.0483808	0	0.0368271	0	0	0	0.0131728	0.00716679	0.0566652	-0.00244618	0.0427006	0.0279158	0.00641903	0.0190955	0.00413398	0.0107284	-0.0195314	0.0197808	0.0246781	0.024257	0	0.0124328	0	0	0.0230194	0	0	-0.0168985	0.0091664	0.0370448	-0.00843141	-0.0073362	0	0.0415151	0.042952	0	0.00829104	0.0187774	0.0360663	-0.0299704	0.00970094	0.0088828	-0.00284751	-0.0465709	0.0231286	-0.00282628	0	-0.0226062	0.0289452	0.00297976	0.00828896	0.0239652	0	0	0.019407	0.0264795	0.00628344	0	-0.0195581	0.0155165	0.0367586	0	0.0287698	0.0400049	0	-0.0344433	0.0289698	-0.0258848	0	0	-0.0112133	-0.00457005	-0.0202734	-0.000651951	0	0	-0.0353701	-0.0293092	0	-0.0355469	0	-0.007628	0.0342907	-0.00230953	0.0345858	0	0.00870716	-0.00810372	-0.0107605	0	-0.00524856	0	-0.0627663	0.000878951	0	-0.0350092	-0.0137763	0.0250872	-0.0261819	0	-0.0106927	-0.00730685	0.00876189	0	-0.00964945	-0.0351571	0.00748674	0	0	-0.00370447	0.00481741	-0.0372622	0	0.017901	0.0365561	0	-0.0294593	0	-0.000320154	0.0351446	-0.044569	0	0	0	0	0	0.0147716	0	0	0	0	0	-0.0147709	0	0.00702963	0	0	0	0.0114321	0	-0.0129632	-0.0123297	0	0	0	-0.00192582	-0.0116018	0	0	-0.00410196	0.00757348	0	0	0	0	-0.0143766	-0.000816644	-0.0437365	-0.0416448	0.0296198	0	-0.033208	-0.0238474	-0.0461504	-0.0308544	-0.0627915	0	-0.0105021	-0.0527704	-0.027757	-0.0434803	-0.00838074	-0.0529443	-0.000541196	-0.0130243	-0.0188141	-0.0278207	0	0.0174084	0.000591803	0.00292368	-0.0112681	-0.0218812	-0.00804232	0.012362	0.00464173	-0.0118388	0.0200344	0.00271782	0.00444328	0	0	0	0.0191266	0	-0.027034	-0.00411203	-0.00387295	-0.000471923	0	0	-0.0100264	-0.005061	0.00306057	0	0	0	0.0261755	0	-0.0135115	0.0135137	0	-0.0158565	0.0101392	-0.00755638	0	0.0256366	-0.0252609	-0.0358123	-0.0271226	-0.0146656	0	0.0150784	0	-0.00683335	0	0.00612057	0.0458845	0.00139938	-0.00557234	-0.0211701	-0.0204889	-0.0096269	0.0120315	0	-0.0250116	-0.00355403	-0.0274988	0	0.0153118	0.00354796	0.0278131	0.0364225	0.00195439	0	-0.0279002	0.0280334	0.0542483	0.0313441	-0.00416982	0.0056932	0.016302	0	0	-0.0161392	0.0153542	0.00264521	-0.0039767	0	0	0.0405985	0.0453161	0.0160621	0.0102424	0	-0.0165406	0.0266037	0	0.0171093	0.0124838	0.00355291	0	0.0203766	0	0	0.0276199	-0.0102489	0.00559853	-0.040134	0.0253843	-0.010106	-0.0172334	0.00286359	0.00437646	0.0228052	0.0217074	0.0282291	0.00164257	0.0111969	0.0114104	0	-0.013879	0.051303	0.0142885	0.000784723	0	0.0161418	0.00896319	0	-0.0218163	0.0320409	0	0	0	0	0	0.00638783	0	-0.011157	0	-0.00472174	0	-0.00554531	0.02954	-0.00471029	-0.0149421	-0.0238578	0	0.0105486	0.0225482	0.0227634	0	0	-0.00917999	0	0.0382651	0	0	0	-0.0366398	-0.0186849	-0.0131665	0	0	-0.0129249	0	0	0	-0.0104111	-0.00848562	0.0181602	0	0.0050825	0.00961664	0.0207779	-0.0294455	-0.0168683	0	-0.0442183	-0.0252232	0	-0.00600639	-0.0251322	0.0251921	0	-0.00839635	-0.0299214	-0.0321382	-0.00194822	0	0	0.0100994	0	0	0	-0.0186057	0.00513398	0.00787336	0	-0.00098885	0	0	0	0	0	-0.0142497	0.0200795	0.0227952	-0.0128982	-0.026604	0	0.000127405	0.00928777	-0.00267476	-0.00902378	0.0544684	0	0	0	-0.0602676	-0.0190659	-0.0433538	-0.0214368	-0.018045	0	-0.0115322	0.0114173	0.0291359	0.000964499	-0.00421844	0.0147991	-0.0146661	-0.00371553	0	0	0.00807997	0.0326223	-0.0111942	0	-0.0254596	0	0.0155477	0.00841263	0.0171232	0.00451678	0.00236382	0.0106936	-0.00813944	0.00308237	0	0	0.00239625	0	0	0	-0.00177416	0	-0.0150592	-0.0310452	-0.00323142	0	-0.000827456	-0.0179991	0.0275995	-0.00460231	-0.00506391	0	-0.00537549	0.0150254	0.0103727	0	-0.0175772	0.00306987	-0.00995993	0.0125724	0.0119316	0	-0.0088093	-0.00976594	0	0.0441369	-0.0117116	0.00243053	0.0213754	-0.0383602	0	0	0.00999172	0	0	0	0.0132093	0.00148445	0.0229812	0	0	-0.0311978	-0.00440393	0.0115614	0.00636162	0.0228309	0.0243162	0	-0.00805012	0	-0.0257088	0	0	0	0	0.0159804	0.0150523	0.0160845	0	-0.0264113	0.0109036	-0.0068395	0	0	0.00877307	-0.0214053	0	0.0137876	-0.00235432	-0.0326757	-0.0112122	0	0	0	0	0	0	0	0	0	-0.00334264	0	0.00429364	0.0101934	0	-0.00177459	0.0156251	-0.0020998	0	0	0	0.00587414	-0.000558655	0	0.00325087	0.0163714	0.0285716	0	0.00560393	0.0193613	0.0138276	-0.00698685	0.0127625	-0.02277	-0.0277617	-0.00152221	0.0197694	-0.0264065	0.00540355	0.0224829	-0.0119802	-0.00532579	-0.0247974	0.0460132	-0.0151775	-0.028403	-0.011072	0.0222014	-0.0303584	0	0.00105112	0	0.0379876	-0.0274478	-0.00700254	0	-0.00860881	0.00494897	-0.00582344	0	0	0.0126618	-0.0238903	-0.00183274	0.000912449	0	0	0	-0.00455965	-0.011084	1.1963e-05	-0.015705	-0.00445812	0	0	-0.0136493	0	-0.0174206	0.00486887	-0.0351338	0	0	0.00461739	-0.00719803	0	0	0	0.0152115	0	-0.00401961	-0.00822204	-0.0172093	0.0139523	0	-0.0125151	0.024042	-0.00770838	0	0.00993076	-0.00829092	-0.00726914	-0.0181973	0	0	0	0	0.000287762	-0.000616658	-0.014331	0	-0.00333521	-0.0256237	0.0140437	0.0124956	0	0.00532124	0.00595801	0.00957885	0.036919	0	0	0	0	0	0.029766	0	0	0.00196805	0	0	0	0	0	0.00746767	0	0	0.0133883	0.0144958	0	0.0203927	0.000899036	-0.00515765	0.000220257	-0.00959324	0	-0.0156022	-0.000509952	-0.00851882	0	-0.000612513	0	0.00133415	-0.0172607	0.00797771	-0.00105887	-0.0207376	-0.00985723	0.0430311	-0.0164495	-0.00147766	0.0192625	0.0327333	0	-0.0243746	0	-0.00838646	0.00623663	-0.0206765	-0.0109928	-0.0133726	0.0211603	-0.0189155	-0.0257274	-0.0109099	-0.0157262	-0.0375819	-0.0210451	-0.0143031	0.0107137	0	-0.00284847	0.0205101	0.0155245	-0.0330624	-0.0288815	-0.0114165	0.0063239	0.00155429	-0.0214126	-0.0171132	0	0	0.00895014	0.017511	0.0041105	0	0	0	0	0	0	-0.0285144	-0.00681788	-0.0072789	-0.0176288	0	0	0.00638314	-0.0150884	-0.0210898	-0.00036926	0.00682471	0.00103587	0	0	0.0187139	0.00876232	-0.0042885	-0.00427969	-0.000526062	0	-0.0104904	0.0204731	0.00169673	0	0.0128132	0	0.0194958	0.0354994	-0.000488296	-0.000233352	0.00730381	0	0	0.00932631	0	0.00391311	0	0	0.0473624	0.0115848	0.0153897	0	0	0.0121881	0.0461605	-0.0139132	0.00334295	0.024049	0.0156823	0	0	0.0212453	0	0.0144543	0.0303683	0.00305873	0.0125309	0.00960555	0.0392364	0.00397245	0.0166914	0.00984157	0	0	0	0.00361622	0.00539036	0.0266703	0	-0.00779323	0.00582007	-0.0239866	0	0	0.000214563	0	0	0.00739163	0	0	-0.0124126	0.00444139	0	-0.00662727	-0.0308116	0	-0.0004403	-0.0176617	0.000453797	0	0.00346984	-0.000271396	0	0	0	-0.00478045	-0.0131494	0	-0.00288311	0.003889	0	0.0156679	0.0101008	0	0	0	0	0	0	0.0414518	0.00531701	0.000224129	0	0	0	0	0.0408114	0.00591578	0	0	0	-0.000819136	0	0	0	0	0	0	0	-0.00323053	0.0100055	-0.00396757	0.00902062	0	0	0	-0.0143156	-0.00512699	-0.000871349	-0.00130306	0.0299741	0	0.0108022	0.0413077	0.00660365	0	0	0.0070787	0.00169583	0	0	0	0	0.000538373	-0.0164683	0	0	0	0	0.0197884	-0.00011147	-0.00847806	6.22153e-05	0.011166	0	0	0	0.0166456	0	0.00880626	0.014442	0.0109927	0.0429325	0	0	0.0215395	0	0	0.00618145	0.0159658	-0.022932	-0.0063827	0.00851205	0	-0.0226551	0	0	-0.00149804	0	-0.00390364	-0.0166508	0	0	-0.0137807	-0.0161469	-0.00285549	0	-0.0056154	-0.00373755	0	0	-0.0101626	-0.0347348	-0.00595092	0	0	-0.002739	0	0.00882571	0	0	0	-0.00479194	0.00385666	-0.0217215	0.0104097	-0.00452535	-0.0228334	0	0.0102885	0.00595993	0.00899008	0	-0.0205068	-0.0184631	0.0533981	0.0113069	0	0	-0.00418476	-1.35699e-05	-0.00944954	0	0.00404849	0	0.0417974	0.00719991	0.000928352	0.0114505	-0.0329137	0	-0.0106673	-0.0204877	0.0150765	-0.00925893	-0.010687	0	0.0342363	0	-0.030192	-0.0177083	0	0	0.0104442	-0.00503261	-0.0222803	-0.0302452	-0.0194743	0	-0.0146741	-0.00581972	-0.00172898	0	-0.00508223	0	0	0.000485632	0	0.00595802	0	0	0.0183958	0	0	-0.0154352	0.0487239	0.0269205	-0.00608395	-0.00965624	-0.0128729	-0.00414252	0	0	0.00250947	0.00183331	-0.0356125	-0.0216559	0	-0.00648508	0	-1.77254e-05	0	0.0229421	-0.0144972	-0.0132073	-0.0303416	-0.0149296	-0.00344532	0.00861912	-0.0239942	-0.0188006	0	0	-0.0212449	0.0218242	-0.0170943	0	0.0110439	-0.0291539	-0.0130241	-0.00976266	-0.0140957	-0.0141559	0.0060402	-0.00993885	-0.0219599	-0.00408086	-0.0112796	0	0	-3.33173e-05	0.0351	-0.00759656	-0.00203529	0	0	0	0	-0.00106546	0.0307733	0.0194205	-0.0130453	0	-0.0051499	0	0	0	0	0	0	0	-6.09164e-05	0	-0.0193801	0	-0.0124531	-0.00119983	0.0272653	0.00748301	-0.0189938	0	-0.0163783	-0.00608501	0	0	0	0	0	0.0397272	0	0	0	0.0495412	0.010361	-0.000409937	0.0145299	0.00729846	0	0	-0.00869793	0.0314026	0.00471394	0.0092548	0	0	-0.00375678	0	-0.00310568	0.0175092	-0.0201707	-0.0176451	0	-0.00676059	-0.0042196	0.014288	-0.0250662	0.00692146	-0.00297239	0	-0.0187601	0.0302616	0.0067645	-0.00920271	0.0241426	-0.0149171	0	-0.0297004	-0.0240119	-6.4938e-05	-0.0168482	-0.0157275	-0.0144526	-0.00339178	-0.00629493	-0.0234328	-0.0491037	0	-0.021373	0	-0.000633619	-0.0307523	-0.0239765	0	-0.0429315	0.0254758	0	-0.00907162	0	-0.0244715	-0.0125457	-0.0175548	5.29599e-05	-0.00390845	-0.0147149	-0.0252807	-0.00982158	-0.0567664	0	0.0685186	-0.0191549	0	-0.0342487	-0.0427468	0	-0.0264381	0	-0.0334312	0.0558793	0	-0.00892538	0	0	-0.00604085	0.0246882	0.0464382	0.0488923	-0.0281271	0	0	-0.0446942	-0.050246	0	0.00451579	0.0621073	0	0.0173297	-0.000135434	-0.0113351	0.0521346	-0.0451095	0.0517641	0.0667329	-0.0454102	0.0463402	0	0.0424018	0	-0.0216221	-0.039058	-0.0378616	0	-0.0278461	0	-0.0176893	-0.0297709	0	0	0	-0.0482174	0	0	-0.0219679	0	0.0163275	0.00967554	-0.0284492	-0.0252568	0	-0.0107352	-0.0192279	0	0	0	-0.00232057	-0.0041191	-0.0118311	-0.00883561	0	0	-0.00424815	0	-0.0149056	0	0	0	-0.0471552	-0.0137338	-0.0383037	-0.00138615	-0.000453937	-0.0149965	-0.0166853	0	0	-0.00964113	0.0167789	-0.00997998	0.0139586	0.0236676	-0.020058	0.0104731	-0.0151788	-0.0293439	0	0.00541143	-0.0121562	0	-0.044838	0	0	-0.027654	0	0.0317824	-0.00590673	0	0	0	-0.0248393	-0.0175206	-0.000610012	-0.0324016	0	0	0	0	0	-0.00548692	0.00910089	-0.0164536	0.000990692	0	0	0	0	-0.0119076	-0.0230921	0	-0.0253906	-0.0188897	-0.00110257	0	0	0	-0.00291992	-0.0115081	0.00555127	0.0052662	0	0.0103401	0	0.0264342	0.0100412	0	0	-0.0170008	0.00646806	-0.0119956	-0.006949	0	0	0	0	0	0.0310735	-0.00809102	0	0	-0.028246	0.0236581	-0.00797834	-0.0345815	0	0	0	0.0334064	0.00150951	-0.00398923	0	-0.0192472	-0.0120297	0.00203678	-0.0273386	0.00621441	-0.0304299	0.0527284	0	0.0111353	-0.0114435	-0.0278296	0	0	0.0061651	-0.0440647	0	-0.00424783	0	-0.0137965	0	-0.0174739	0	-0.0211391	0	-0.0178296	-0.00210164	-0.0362492	0	-0.00550151	-0.012724	-0.00483351	-0.0237757	-0.0164935	0.013698	-0.0114262	-0.00671107	-0.0519874	0	-0.00391429	0	-0.00600579	0	0	0	0	0	-0.0249396	0	0.0149847	0	0	-0.0532849	-0.0126406	0	-0.0120807	-0.0235659	0	-0.00139287	-0.0206276	-0.00818831	-0.00451738	-0.0152411	-0.0048484	0	0.0061546	-0.0204116	0.014553	0.0317648	0.00253843	-0.00357795	0	-0.0295042	-0.0097181	-0.00590602	0.000869646	-0.0273928	0	-0.00193334	-0.00883292	-0.0279056	-0.00281253	-0.00157442	0.00381595	0.00103846	0	-0.00316453	0	0	-0.00918808	0	-0.0195691	0	-0.000585981	0	-0.0207497	0	-0.00178657	-0.0115649	0	0.00155071	0	-0.0281707	-0.0634852	-0.088943	0	-0.0382467	-0.0059661	0.0466629	-0.0419489	-0.0108922	0	-0.00563597
WT_22_T	0	0.00738809	-0.0273299	0	0.0240157	0	0	0.0361217	0.0362537	0	0	0.00163951	0.00747105	0.0157137	0	0.018702	0.0192214	0.0119411	0.0414765	0.00395333	0	0.0114939	0	0.0202936	-0.00870325	0.0198636	0.000522448	-0.00822111	-0.000762055	0.0104269	0	0	0	0.0265142	0	0	-0.00266311	0.00165742	0	0.00425633	-0.0160215	0.00657394	0	0	0.0103465	0	-0.000804021	0	0.031324	0	0.00944466	0.00291457	0	-0.00488613	0	0	-0.00153191	-0.0309645	0	0	0	0	0.0187092	0.00372868	0.0181774	0	0	0.00134794	0.0226638	0.00764563	-0.00173578	-0.0161471	0.0155211	0	0	-0.0238784	0	0	0.00459559	0	0	0.0228362	0.00845718	-0.0203668	0	-0.0153627	0.00435581	-0.0045039	0	0.014535	0	0	0.0200339	-0.00377127	0	-0.00216132	0	0	0	-0.00357484	-0.0189087	0.00252421	0.0398034	-0.0102733	0	0.000116142	0.00601843	0.002456	0	-0.00448304	-0.0116386	0.0329636	-0.0132543	0	-0.0164599	-0.00792218	-0.0177592	0	0	0	-0.000203539	0	-0.000921342	0	0	0.0141015	0.00251584	0.0124928	0.00519875	-0.0105154	0	0	0	0	0.0127179	0	0	-0.0143357	0.00458922	0	-0.00555178	0.0190547	0	-0.00303949	-0.000152457	0.00649851	0	-0.02261	-0.0126149	0	0.0140107	-0.00734322	0	-0.000879283	0	-0.0285338	-0.00959419	-0.00556474	-0.00276219	-0.00385827	-0.013845	0.0119095	0	0	0	0	0.00663253	-0.00590659	0	-0.00564697	-0.0215747	0	-0.027908	-0.0106819	-0.0153849	-0.022839	0.000593133	0	0	0.0282505	0	-0.0352252	-0.00827857	-0.00643817	0	-0.00112729	0.0233464	-0.00042885	-3.00362e-05	0	0	0.00877511	0.0071336	0	0.0221658	-0.00866929	0	0.02238	0.000403649	0	0.00586018	-2.01335e-05	-0.00095493	0	5.79317e-05	0	0	0.00699823	-0.00723767	0	0.00527883	-0.00217861	-0.00738175	0	-0.0173278	-0.00269522	0	-1.22586e-05	0	0.0129226	0.0130046	0	0	-0.00784019	0.020214	-0.0273088	0	0	-0.0199757	0	-0.0174695	0	0	-0.0166278	-0.0379025	-0.0256169	0	-0.0260106	-0.0138789	-0.0439444	-0.0212028	-0.00956666	-0.0150794	-0.0397859	-0.0356661	0	0	-0.00277715	-0.014649	-0.0303465	-0.0060031	0	0.0299554	-0.00914434	-0.0151766	-0.00647335	0.0249927	-0.0403797	0	0	0	-0.021882	-0.022276	0	0	-0.0216408	-0.0353353	-0.000136961	-0.00545641	-0.0285429	-0.0192217	-0.0290308	-0.0386291	-0.00758257	-0.00397828	0	-0.00411958	0.0283227	0.0287079	0	-0.0286318	-0.0255128	-0.018603	0	0	0.000992248	0	-0.0138953	0	0	-0.0175152	-0.0311275	-0.00831541	-0.00456303	0	-0.0172203	0	-0.00702312	0	-0.00177764	0	-0.0155842	-0.00536137	0.0352915	-0.00650575	-0.0147637	0	0.0422907	0	-0.0600268	-0.00773988	0.0441332	-0.0360844	0	-0.0304635	-0.0202553	0	-0.00218439	-0.00300056	0	-0.0105234	-0.0159002	0	0	0	0	0	0	0	0.0167086	-0.0207649	0	0.0177034	-0.0062894	-0.0134739	0.00403133	-0.0610132	-0.0134246	0	0	0	0	0	0	0	-0.0072361	0.0058605	0.00486594	-0.013775	0	0.0242205	0.0248853	-0.00557995	0	0.00289757	-0.0172035	-0.0173534	0.0238445	0.0175491	0.0549152	0	0.0434566	0	0	0	0.00612701	0.000955027	0.0476391	0	0.0433909	0.0320505	0	0.0122946	0.0138507	0.00742071	-0.0198632	0.011711	0.0162487	0.0341971	0	0.00816452	0	0	0.0204279	-0.00325332	0	-0.0186057	0.014423	0.0433884	-0.0087477	0	0	0.0508519	0.0422437	-0.00691774	0	0.0110783	0.0388489	-0.0327893	0.00866108	0.00499487	-0.00621992	-0.0566747	0.0307729	-0.000921277	0	-0.0294505	0.0346295	0.00349693	0.00488041	0.0313773	0	0.00561781	0.0208295	0.0311217	0.011963	0	-0.02501	0.0117156	0.0409775	0	0.0387647	0.0380907	0	-0.0396001	0.0277291	-0.0291527	-0.00557278	0.0025532	-0.0227736	-0.014314	-0.018674	0	-0.000192046	0	-0.0329234	-0.0289086	0	-0.0331589	0	0	0.0376964	0	0.0335485	0	0.0177269	-0.00349413	-0.00187482	0	-0.00243085	0	-0.0682414	0	0	-0.0377904	-0.0102925	0.0227554	-0.0259583	0	-0.0189502	-0.00232388	0.00628657	0	-0.00385877	-0.030292	0.0100149	0	0	-0.000184483	0	-0.0288157	0	0.0167518	0.0334609	0	-0.0271343	0	-0.000129467	0.0284777	-0.0497862	-0.00247209	0	0	0	0	0.0329764	-0.000331356	0	0	-0.00071002	0	-0.0175378	0	0.0118546	0	0	0	0.0111262	0	-0.0130302	-0.01359	0	0	0	0	-0.0145884	0	0	-0.0161876	0.0120041	0	0	0	0	-0.0134233	-0.0121186	-0.0414081	-0.041767	0.0238571	-0.00731878	-0.0228674	-0.0255841	-0.0498546	-0.0197069	-0.06172	-0.013166	-0.00895409	-0.0552525	-0.0235265	-0.0411227	0	-0.0505293	0	-0.00869472	-0.0143463	-0.0210345	0	0.0162069	0.000243236	0	-0.00453643	-0.0166861	-0.000904751	0	0.00955195	-0.0117074	0.00277359	0	0.001746	0	0	0	0.0187049	0	-0.0172634	0	-0.000913172	0	0	0	-0.000489548	0	0	0	0	0	0.0214189	0	-0.0126891	0.0108515	0	-0.0111775	0.00836132	-0.00598959	0	0.0169373	-0.0208572	-0.0285697	-0.0229856	-0.00233979	0	0.00745516	0	-0.0122773	0	0.00621913	0.0457455	0.00850766	-0.00829433	-0.0237397	-0.013641	-0.000478339	0.0195161	0	-0.0230198	-9.86276e-05	-0.0261203	0	0.0102881	0	0.026813	0.035608	0	0	-0.0299935	0.0271091	0.0475515	0.0330852	0	0.0122867	0.00917329	-0.000819886	-0.0172466	-0.0249383	0.017725	0.0117126	-4.18818e-05	0	0	0.036729	0.0480916	0.0183641	0.0145161	0	-0.00988716	0.0208261	0	0.01296	0.0175812	0.00426696	-6.88588e-05	0.0202393	0	0	0.0300395	-0.003758	0.00566595	-0.0443007	0.0176453	-0.00706017	-0.0314918	0.000512346	0.00119663	0.021917	0.0178657	0.0251515	0	0.0199189	0.00898761	0	-0.0157191	0.0538877	0.0134938	0.000141143	0.00900137	0.0107784	0.00643981	0	-0.0194882	0.0261236	0	0	-0.000160295	0	0	0.00544768	0	-0.0151823	0	-0.00193259	0	-0.000423905	0.0359513	-0.00305834	-0.0197513	-0.0236539	0.0110106	0.00848174	0.0262878	0.0353445	-6.20024e-06	0	0	0	0.0270155	0	0	0	-0.0378633	-0.0181342	-0.0124457	0	0	-0.0207979	0	0	-0.00217895	-0.00921918	-0.0027468	0.0180403	0	0.0102949	0.0132238	0.0162736	-0.0307526	-0.00646956	0	-0.0451789	-0.0166115	0.000612189	-0.00852595	-0.027415	0.0117413	0	-0.00633179	-0.0284165	-0.0218287	-0.00438497	-0.0112589	-0.013683	0.00432579	-0.000591742	-0.00199447	0	-0.0212808	0.00603453	0.00709647	0	0	0	0	0	-8.90587e-05	0	-0.0144457	0.0173432	0.0202847	-0.0209869	-0.0296354	-0.00505368	0	0.0123274	-0.0141349	-0.00839267	0.0386932	0	0	0	-0.0561719	-0.00881085	-0.0448712	-0.0209453	-0.0197868	0	-0.0132116	0.0123469	0.0240222	0.00263139	-0.00188539	0.0139292	-0.0239574	-4.77942e-05	0	-0.000906644	0.0199497	0.0365374	-0.0121624	0	-0.0301039	6.12569e-06	0.015322	0.00794089	0.00717999	0	0.00237358	0.0118396	-0.00849579	0.0107	0	0	0.00238273	0	0	0	-0.0189056	-0.00926464	-0.0151737	-0.0385674	-0.00361005	0	-0.00421583	-0.0282163	0.0287549	-0.0157752	-0.0170016	0	0	0.012683	0	0.00397751	-0.0211793	0.000539466	-0.0200482	0.000832923	0.00663494	0	-0.026114	-0.0205105	-0.00374882	0.0474983	-0.0239462	0	0.0190753	-0.0472152	0	0	0.016319	0	-0.00328994	0	0.00476437	0	0.0256594	0	0	-0.0313384	-0.0140983	0	0	0.0177476	0.0128968	-0.000961986	-0.00486182	0	-0.0280466	0	0	-0.00696264	-0.000900848	0.00282979	0.0176934	0.00443398	0	-0.0350838	0.00685635	-0.019339	0	-0.00183072	0.0174548	-0.0168692	0	0.0136444	-0.00866585	-0.0253256	-0.011435	-0.000856731	0	0	0	0	0	0	0	0.00652623	-0.002667	0	0	0.00230481	-0.00064124	-0.0124412	0.0137832	0	0	0	0	0	-0.00392049	0	0.0017583	0.0115652	0.0214315	0	0	0.0217104	0.017666	-0.0126761	0.00472159	-0.0305573	-0.0377535	0	0.0143901	-0.0169906	0	0.0202794	0	-0.00858605	-0.0274155	0.0320405	-0.0221112	-0.0228002	-2.36615e-05	0.0133091	-0.032607	0	0	-0.00388712	0.0360835	-0.0166322	0	0	0	0.0016391	-0.0073606	0	0	0.00331481	-0.0334167	0	0	0	0	-0.00277788	-0.0127952	-0.0268446	0	-0.0108295	0	0	0	-0.00886269	0	-0.0132663	0	-0.0371975	0	0	0	0	0	0	0	0	-0.00455719	0	-0.0139982	-0.0179769	0.0128883	0	-0.0126479	0.0212482	-0.0120022	0	0.0184957	-0.0132291	0	-0.0315392	-0.00189402	0.00315062	0	0	0	0	-0.0281305	0	-0.00378248	-0.0245212	0.0181366	0	-0.00424702	0.000568578	0.00919878	0.00476291	0.0414531	0.000463997	0.00119378	0	0.0111798	0.00320652	0.028075	0.0089346	0	0.020422	0	0.000445776	0.00851047	0.0022827	0.00059035	0.00239681	0.00191862	0.00514926	0.0124555	0	0.00322033	0.0232406	0.01101	0	0.0129076	-0.00910566	0	-0.00651779	0	-0.000260682	0.00791695	0	-0.0022855	0.0201708	-0.0024962	0	0	-0.00128984	0	0.0326566	0	-0.00166717	0.00518997	0.0244903	0.000685951	-0.0166802	-0.0050878	-0.00420933	0.00415732	-0.0154882	-0.0175699	-0.0108536	0.027195	-0.0151734	-0.0204663	-0.0202354	-0.0168983	-0.0358208	-0.0225348	-0.0133855	0.000434528	-0.00276496	-0.00069693	0.0256045	0.0229246	-0.0379175	-0.0301307	-0.0116166	0.0159961	0.011078	-0.0347163	-0.0184162	0	0	0.0195015	0.0244516	0	0	-0.00781154	0	0	0	-0.00554945	-0.0345427	0	-0.0134705	-0.023337	-0.00443041	0	0.022166	-0.0186876	-0.0271599	-0.00178449	0.012888	0	0.0108443	-0.00510373	0.0374201	0.00844275	0	0	-0.00821331	0	-0.0145952	0.0225277	0	-0.00321462	0	0	0.0199377	0.0298352	-0.0104823	0	0.0081241	0.00437625	0	0	0	0	0.0136497	-0.0116437	0.0476834	0	0.00779734	0	0	0.0166732	0.054443	-0.018467	0	0.00486816	0	0	0	0.00273959	0	0.00307351	0.0197214	0	0	0	0.0272729	0	0.00362517	0	0	-0.00566879	-0.0118952	0	0.00469437	0.0164416	0	-0.0192185	0	-0.0215855	0	0	0	0	0	0.00017417	0	0	-0.00517679	0	0	-0.0092613	-0.0323884	0	-0.00872734	-0.0256981	0.00106719	-0.0157373	0.01235	-0.0118028	0	-0.00998777	-0.00526029	0	-0.00373913	-0.00636933	-0.0093609	0.00840068	-0.0130566	0.0276311	0.0246529	0.00162864	-0.00176528	-0.00507873	-0.00281635	-0.00260757	-0.00253749	0.0342934	0.00324078	0.0102608	-0.00762226	0	0	0	0.0338451	0.00780968	0	0	0	0	0	0.000555455	0	0	0	0	-0.000431008	-0.0030262	0	-0.0110875	0	0	0	0	-0.0152636	-0.0093548	-0.0106462	-0.00589886	0.0185572	0	0.00166573	0.0348831	0	0	0	0.000283926	0.00373416	0	0	0	0	0.000790001	-0.0236155	0	0.0010812	-0.00529235	0.00160717	0.017537	-0.0137643	-0.00238264	0	0.00602121	0	0	0	0.0136377	0	0	0.0184624	0.00737034	0.0289484	0	0	0.014745	0	-0.0014418	0.0168951	0.00889474	-0.0186731	-0.00753888	0.00670782	0	-0.0203878	0	0.0053814	-0.000780707	0	-0.0044331	-0.0144636	0	0.00421134	-0.0107404	-0.0110316	-0.00835611	0	0	-0.0128171	0	0	-0.0130305	-0.0361978	-0.00822505	0	0	-0.013164	0	0.0143848	0	0	0	0	0.00823206	-0.0199692	0.000155966	-0.0148665	-0.0228777	-0.00110079	0.0153306	0	0.011241	0	-0.0257213	-0.0230111	0.0589927	0.00551509	0.00849024	0	-0.00023941	0	-0.00986814	-0.0141689	0.00388445	0	0.0290747	0.007433	0.00750931	0.0105484	-0.0444964	0.00190374	-0.0176622	-0.0221459	0.00755517	0	-0.0137487	-0.0086092	0.0259187	0	-0.0322286	-0.0290048	0	0	0.00872053	-0.00908746	-0.0294138	-0.0326584	-0.0214132	0	-0.013191	-0.0134723	-0.00425209	0	-0.0107373	0	0	0	0	0.00325359	0	0	0.0180355	0	0	-0.0128729	0.0510335	0.0303412	-0.00672128	-0.00835162	-0.011226	-0.00111911	0	0	0	0	-0.0265611	-0.0216078	0	-0.0111552	0	0	0.00560707	0.0208492	-0.0138304	-0.0123094	-0.0298587	-0.016344	-0.00331422	0.0066281	-0.0286337	-0.0155145	0	-0.00267969	-0.0209554	0.0234452	-0.0205776	-0.00144787	0.0222507	-0.0335463	-0.0138386	-0.0160862	-0.0206858	-0.0187302	0.0077114	-0.00752069	-0.0259055	-0.00992899	-0.015188	0	0	0	0.0391001	-0.00881525	-0.00512919	0	0	0	0	-0.0013121	0.0308128	0.0261553	-0.009766	0	-0.00734515	0	0	0	0	0	0	0	0	0	-0.0189603	0	-0.0115755	-0.00343767	0.0241136	0.00711385	-0.0174539	0	-0.0181826	-0.00521565	0.00416883	0	0	0	0	0.0524398	0.00205969	0	-0.000122092	0.0418999	0.0134845	0	0.00815961	0.0160121	0	0	-0.00605017	0.0170865	0	0.00245349	0.00561929	0	-0.00145316	0	0	0.00951993	-0.0228265	-0.0199188	0	-0.00809793	0	0.00952724	-0.0204246	0.00286042	0	0	-0.0143241	0.026939	0.00594609	-0.0123822	0.0316839	-0.0119629	0	-0.0306899	-0.0188561	0	-0.0132069	-0.0158966	-0.00710301	-0.0124015	-0.00871654	-0.0278528	-0.0544826	-0.0018487	-0.0233771	0	-0.00453913	-0.0353876	-0.0278724	0	-0.0483096	0.0261274	0	-0.00677529	0	-0.0277958	-0.00741968	-0.0178084	0	-0.00741376	-0.0234145	-0.0321457	-0.0101401	-0.0532026	0	0.0701702	-0.0293027	-0.0106797	-0.0317632	-0.0429702	0	-0.0288259	0	-0.03728	0.0561058	0	-0.00775188	2.18869e-05	0	-0.0161855	0.0195701	0.044804	0.0581212	-0.0332698	0	0	-0.0490179	-0.0498526	-0.00412389	0.00147746	0.0653982	0	0.0237041	-0.000701867	-0.0105499	0.0535185	-0.0552389	0.0528252	0.0732921	-0.0513869	0.0506621	0	0.0495954	0	-0.031243	-0.04294	-0.0548799	-0.00896223	-0.0352694	0	-0.0206403	-0.0333588	0	0	0	-0.0493602	0	-0.00549217	-0.0265385	-0.00149247	0.018624	0.0129236	-0.0305731	-0.0299664	0	-0.00831621	-0.0183378	0	0	0	-0.00240727	-0.00281993	-0.0110188	-0.00813072	0	0	-0.00406317	0.00547583	-0.014313	0	-0.000543416	0.000239423	-0.0375593	-0.00481199	-0.0348009	0	0	-0.011517	-0.00935451	0	-0.00228026	-0.00646669	0.0156475	-0.017112	0.0102188	0.0175912	-0.0117069	0.00432804	-0.021357	-0.0366421	0	0.0106235	-0.0153422	0.00853197	-0.0483005	-0.00488738	0	-0.029987	0	0.0340924	-0.00946317	0	0	0	-0.0237362	-0.018576	0	-0.0275113	-0.000945702	-0.00730563	0	0	0	-0.00821156	0.00909996	-0.0256503	0.0144561	0	0	-0.000659003	0	-0.0232081	-0.0278361	-0.00224641	-0.0325077	-0.0247888	-0.00454298	0	0	0.00409728	-0.00330721	-0.00835229	0.00387438	0.010507	0.0014262	0.00231027	0	0.028943	0.00979422	0	0	-0.0172712	0.00822593	-0.013347	-0.0137243	0.000650739	0	0	0.000273966	0	0.0275043	-0.00935286	0	-0.00142366	-0.0383215	0.0256317	-0.00782228	-0.0482451	0	0	0	0.037412	0.00172372	-0.00442444	0	-0.0225712	-0.00281996	0	-0.0299558	0.00296317	-0.020958	0.0522313	0	0.0143191	-0.014122	-0.0219514	0	0	0.00830218	-0.0388971	0.000396757	0	0	-0.011028	0	-0.0153303	0	-0.0155647	0	-0.0130566	0	-0.025758	0	-0.00617119	-0.0108294	-0.0167293	-0.021405	-0.0119353	0.00792727	-0.00959855	-0.0157518	-0.0658569	0	-0.0105791	-0.00936781	0	0	0	0	0	0	-0.0140672	0	0.0105259	0	0.00249111	-0.0597476	-0.0177325	0.00337061	-0.0064604	-0.00831714	0.00201095	0	-0.0101706	0	0	-0.015766	0	0.00228804	0.000493943	-0.00651059	0.00963985	0.0339922	0.00552171	0	0	-0.029095	-0.0119259	-0.00922386	0.0122763	-0.0153762	0	-0.00484154	-0.0104632	-0.0132268	-0.00159504	0	0.0132782	0.00574328	0.014096	0	0	-0.00150998	-0.00905835	0	-0.0172164	0.00732202	-0.00241118	0	-0.00931098	0	0	-0.00681664	0	0.0077728	0	-0.00905047	-0.0570883	-0.0771846	0	-0.0249942	0	0.0381023	-0.0368034	-0.01264	-0.00574367	-0.00354308
WT_23_T	0	0.00954949	-0.0308591	0.00516853	0.0247419	0	0	0.0361155	0.045481	0.00410035	0	0.00721472	0.00180376	0.00965821	0	0.0261567	0.0218074	0.0185416	0.0463079	0.0023876	-0.0020126	0.0157331	0	0.0237203	-0.00825182	0.0177606	0.0104035	-0.0121295	0	0.0101705	0	0	0	0.0260436	0	0	0	0	0	0.00459356	-0.0130167	0.00623422	0	0	0.0138406	0	-0.00329175	0	0.0316667	0	0.0112822	0.00493009	0	-0.00785448	0	0	-0.0051364	-0.0261048	0	0	0	0	0.0193633	0.00720908	0.0146119	-0.001573	0	0	0.0282499	0.00758298	0	-0.00637148	0.0169936	0.000201061	0	-0.0185539	0	0	0.0142156	0	0	0.0357197	0.0122619	-0.0192541	0	-0.00996187	0.00275158	-0.000293373	0	0.00918811	0	0	0.0209753	-0.00932752	0	-0.000240949	0	0	-0.00103921	0	-0.0132977	0.007249	0.0373208	-0.00234612	0	0	0.00338562	0.000143112	0	-0.00473703	-0.0141359	0.02881	-0.0104975	0	-0.0189138	-5.98206e-05	-0.024326	0	0	0	-0.00289444	0	-0.0037532	0	0	0.0147387	0.00475269	0.0124064	0.00893034	-0.0183127	0	0	0	0	0.0158288	0	0	-0.0126977	0.000547912	0	-0.000384628	0.0176457	0	0	0	0.00129925	0	-0.0188104	-0.00729783	0	0.0176744	-0.00416784	0	0	0	-0.0314423	-0.0088522	-0.00549746	0	-0.0014394	-0.0132334	0.0138286	0	0	0	0	0.00724167	-0.00582775	0	0	-0.0195843	0	-0.026733	-0.00710981	-0.0104792	-0.0222606	0	0	0.000346421	0.0288582	0	-0.0360984	-0.00681085	-0.00720671	0	-0.00487783	0.0286996	-0.000867511	-0.00176918	0	0	0.0108545	0.0109904	0	0.0229742	-0.00502253	0	0.0250544	0.00485788	0	0.0139982	0	-0.00438462	0	0	0	0	0.007663	-0.00604101	-0.00994636	0.00269436	-0.0101526	-0.00784543	0	-0.014716	-0.00935162	0	-0.00301347	0	0.0172038	0.0168228	0	0	-0.0106616	0.0224857	-0.0301811	0	0	-0.0248552	0	-0.0198527	0.000827604	0	-0.0152498	-0.0376249	-0.0239863	0	-0.0244402	-0.0140367	-0.0393637	-0.0258989	-0.0106981	-0.0138199	-0.0467	-0.0354907	0	-0.00248263	-0.00520193	-0.0167039	-0.0299309	-0.0104199	0	0.0349326	-0.00744332	-0.0136922	-0.00190499	0.0254875	-0.0366867	0	-8.70378e-05	0	-0.0183127	-0.0214086	0	0	-0.020628	-0.0303689	0	-0.00318703	-0.029363	-0.0135721	-0.0297532	-0.0326263	-0.00863032	-0.007181	0	-0.0027501	0.0273765	0.0284164	0	-0.0291095	-0.0224602	-0.0182126	0	0	0.00474021	0	-0.0122058	-0.00258945	0	-0.0134899	-0.0240195	-0.012058	-0.0027784	0	-0.0205892	0	-0.00610222	0	-0.00213565	0	-0.0116362	-0.0169491	0.0307456	-0.00625662	-0.0128635	0	0.0461872	-0.00996744	-0.0548929	-0.0108386	0.0461726	-0.0356276	0	-0.0298224	-0.0197066	0	-0.00065892	-0.0074929	0	-0.0141971	-0.0103443	0.00281962	0.00485572	0	0	0	0	0	0.0223119	-0.0170459	0	0.0244537	-0.0118095	-0.00822184	0.00389036	-0.0577353	-0.0163386	0	0	0	0	0	0	0	-0.00192593	0.011822	0.00152726	-0.0206385	0	0.0306112	0.0280395	-0.000152522	0	0.0114716	-0.0246996	-0.0234522	0.0288507	0.0213618	0.0522814	0	0.0451636	0	0	0	0.00656876	0.00600855	0.0562203	0	0.042754	0.0323329	0.00638294	0.0176988	0.0131344	0.00566014	-0.0201426	0.0126535	0.0197118	0.0370325	0	0.0115857	0	0	0.0249369	-0.00213094	0	-0.0137921	0.0147736	0.0408875	-0.0118546	-0.00197463	0	0.0513101	0.0457284	-0.00165778	0.00325935	0.0151999	0.0393694	-0.0295866	0.0108962	0.00583054	-0.0021305	-0.055918	0.0312547	-0.00143426	0	-0.0342501	0.0361646	0.00712474	0.00657682	0.0304705	0	0.0039647	0.0130372	0.0301747	0.0128561	0	-0.0231606	0.0119697	0.0422627	0	0.037221	0.0402843	0	-0.0342668	0.0353467	-0.0224141	0	0.0045783	-0.0116273	-0.00356914	-0.0166535	0	-0.00619389	0	-0.0280678	-0.0290057	0	-0.0301796	0	0	0.0306199	0	0.0341234	0	0.0132708	-0.00236836	-0.00102677	0	-0.001047	0	-0.0681634	0	0	-0.0390899	-0.0148665	0.0261903	-0.0213993	0.00323117	-0.0132736	-0.00696318	0.00377285	0	-0.0123211	-0.0306523	0.0122046	-0.00277551	0	-0.00033521	0.000654572	-0.0307635	0	0.0167566	0.0361958	0	-0.0312099	0	-0.00311669	0.0319288	-0.048753	0	-0.000999909	0	0	0	0.0231351	0	0	-0.00112241	-0.00133985	0	-0.011856	0	0.01538	0	0	0	0.0105486	0	-0.0129098	-0.0128394	0	0	0	0	-0.0123918	0	0	-0.0149018	0.0143525	0	0	0	0	-0.00672568	-0.010721	-0.0375951	-0.0409424	0.02926	-0.000297635	-0.0204962	-0.0171703	-0.0497103	-0.0219395	-0.0614101	-0.00783523	-0.0129793	-0.0544213	-0.0277865	-0.0379218	0	-0.0482014	0	-0.00470949	-0.0155169	-0.0241462	0	0.0121273	0.00585645	0	-0.00562116	-0.0158468	-0.0037835	0.00155347	0	-0.014671	0.00465651	0.0016751	0.00046385	0	0	0	0.0191729	0.00169066	-0.0177263	0	-0.00814775	0	0	0	-0.010333	0	0	0	0	0	0.0224232	0	-0.0220112	0.0126771	0	-0.0177338	0.0169296	-0.0132943	0	0.0180624	-0.0260373	-0.0361758	-0.0304237	-0.000360905	-0.000170356	0.0120983	0	-0.0119443	0	0.00153448	0.0424311	0.00518727	-0.00778048	-0.0237301	-0.0134626	-0.00281469	0.0191691	0	-0.0217468	0	-0.0274866	0	0.00467535	0	0.0243169	0.0311582	0	0	-0.029988	0.0288119	0.0508869	0.0329961	0	0.00800101	0.0140121	-0.00276489	-0.00913677	-0.0228694	0.00856378	0.00517723	-0.00453508	0	0	0.0397468	0.0438225	0.012523	0.0186215	0	-0.013196	0.0176933	0.00296637	0.0142966	0.0191768	0.00705924	0	0.019714	0	0.00308117	0.0317522	-0.006705	0.00822844	-0.046829	0.0213197	-0.0109229	-0.0278778	0	0.00693876	0.025383	0.022873	0.0270378	0.00144888	0.0202663	0.0143554	0.00142233	-0.0146496	0.0564189	0.0158467	0.00316215	0.00111608	0.0170123	0.00880216	0	-0.019957	0.0294188	0	0	-0.00386553	0.00146091	0	0.00130449	0.00327663	-0.013914	0	-0.00493068	0	0	0.0328412	-0.0140377	-0.0168166	-0.0260402	0.00809626	0.00839038	0.0294065	0.0358604	0	0	0	0	0.0317036	0	0	0	-0.0382353	-0.0182494	-0.0175929	0	-7.3206e-07	-0.020453	0	0	0	-0.011573	-0.00353766	0.0166458	0	0.00134267	0.00926114	0.0172744	-0.0263652	-0.0194256	0	-0.042782	-0.0192436	0.00120311	-0.00649965	-0.0267038	0.0128375	0	-0.00405001	-0.0254086	-0.0259521	-0.000676677	-0.0102051	-0.00716075	0.00923603	-0.00214783	0	0	-0.0232372	0.00748313	0.00909552	0	-0.00075202	0	0	0	-0.00109601	0	-0.0144351	0.0181392	0.0215766	-0.0162843	-0.0287059	-0.00453452	0	0.010391	-0.00260375	-0.0113373	0.0467448	0	0	0	-0.0555548	-0.0160237	-0.0462602	-0.0221557	-0.0121984	0	-0.0117539	0.00373824	0.0237175	0.000768996	-0.0094991	0.0171533	-0.0237292	0	0	-0.00170215	0.0205151	0.0394029	-0.00929372	0	-0.0244809	0.000433382	0.0141	0.00859056	0.0125376	0.00173732	0.00442342	0.0183301	-0.00247651	0.0123624	0	0	0.00367943	0	0	0	-0.0124857	-0.00428948	-0.0139362	-0.0323565	-0.00264628	0	-0.00103662	-0.0253517	0.0279843	-0.0152673	-0.0158669	0	-0.00134056	0.0135659	0	0.00113703	-0.0172359	0	-0.0102197	0.0033084	0.0050251	0	-0.0239625	-0.0192951	0	0.0435694	-0.0234274	0	0.0300429	-0.0473214	0	0	0.0190232	0	-0.000399515	0	0.00428395	0	0.0245092	0	0	-0.0303058	-0.00902102	0	0	0.0160775	0.0154027	0	-0.00549847	0	-0.0264905	0	0	-0.00432125	0	0.0119906	0.016233	0.00449969	0	-0.0309818	0.00459408	-0.0186645	0	-0.000280852	0.0177807	-0.020497	0	0.0135425	-0.00968806	-0.0256908	-0.00392253	0	0	0	0	0	0.0012389	0	0	0.00118641	-0.00956755	0	0	0.00507487	-0.00028802	-0.0133922	0.016985	0	0	0	0	0	-0.0026543	0	0	0.013265	0.0226906	0	0.00334568	0.0196627	0.015284	-0.00902787	0.00326764	-0.0308203	-0.0355888	0	0.0113286	-0.0141062	0	0.0229521	0	-0.00821847	-0.0217865	0.0335319	-0.0194067	-0.0233282	-0.0027492	0.0127845	-0.0335394	0	0	-0.00171152	0.0350319	-0.0220812	0	0	0	0.0062167	-0.0103583	0	0.0043748	0.00229459	-0.0305239	0	0	0	0	-0.00145131	-0.0107859	-0.0221154	0	-0.0143108	0	0	0	-0.00981761	1.92319e-09	-0.0168418	0	-0.0314695	0	0	2.48488e-06	0	-0.00221174	0	0	0.00125846	-0.0030967	0	-0.0127103	-0.0217778	0.0185567	0	-0.0176615	0.0265484	-0.0103561	-0.00022344	0.011975	-0.0166359	0	-0.0328917	-0.00240898	0.00112075	0	0	0	0	-0.0241808	0	-0.00837923	-0.0252675	0.0161285	0.000189304	0	0	0.00782493	0.00241377	0.0387212	0	0	0	0.0044912	0.000921194	0.0306287	0.00550727	0.000494801	0.0202146	0	0	0.00244892	0.00454249	0.0022613	0.00414653	0	0.00557835	0.0114996	0	0	0.0208515	0.00626384	0	0.0108133	-0.0129122	0	-0.00413824	0	-0.00631948	0.00810103	0	-0.00117595	0.0152391	-0.00576295	0	0	-0.00754198	0	0.0368059	-0.0022508	0	0.00460704	0.0229266	0.000659996	-0.0188754	0	-8.18822e-06	0.00215287	-0.0117846	-0.0143927	-0.00481158	0.0265626	-0.00884654	-0.0204353	-0.0145641	-0.00655587	-0.0327747	-0.0189629	-0.00721922	0.00117127	-0.000830726	-0.00426997	0.0177983	0.0150274	-0.03061	-0.0234813	-0.00498169	0.0167012	0.00356481	-0.0254607	-0.0124148	0	0	0.0161148	0.0206072	0.00184921	0	-0.00961541	0	0	0	0	-0.0283058	-0.00951609	-0.0078311	-0.0168375	0	0	0.0217498	-0.0162853	-0.0236359	0	0.0109993	0	0.00205105	-0.000329277	0.0334759	0.0085548	0	-0.00088788	-0.00481268	0	-0.00842502	0.0219163	0	0	0	0	0.0194405	0.0285923	-0.0106312	-0.00157267	0.00809132	0	0	0	-0.00076357	0	0.0103391	-0.0114356	0.0501673	0.000203403	0.00824866	0	0	0.0074639	0.0546349	-0.0136947	0	0.00821857	0.00634096	0	0	0.00625567	0	0.00612395	0.0186304	0	0.00470583	0.000478753	0.029108	0	0.00831543	0.00407365	0	-0.000600581	-0.00572507	0	0.0061944	0.0209602	0	-0.0159196	0	-0.0197364	0	0	0	0	0	0	0	0	-0.00900061	0	0	-0.0074578	-0.0368362	0	-0.00677572	-0.0213174	0.000239165	-0.0130369	0.00774105	-0.00657017	0	-0.00611862	-0.000338085	-0.000848061	-0.00633633	0	-0.0027741	0.00783647	-0.00882761	0.0239904	0.0197459	0.000412556	0	0	0	-3.54114e-05	0	0.0362475	0.00667104	0.00659471	-0.00221841	0	0	0	0.0354972	0.00336595	-0.000865691	0	0	0	0	0	0	9.78771e-05	0	0	0	-0.00282904	0.006619	-0.00725459	0	0	0	0	-0.0154697	-0.00981327	-0.00451723	-0.00169527	0.0253333	0	0	0.0454396	0	0	0	0.00248639	0.0098489	0	0	0	0.000446698	0.0075904	-0.027426	-0.00166568	0.00843441	0	0.000483453	0.0188161	-0.0134335	-0.00187004	0	0.00572216	0	0	0	0.0101816	0	0.00212259	0.0250696	0.00932405	0.0293066	0	0	0.0213014	0	0	0.0157691	0.0131886	-0.0173171	-0.00916305	0.010841	0	-0.0193172	0	0.00663208	-0.00223541	0.000436944	-0.00727698	-0.023199	0	0.00833251	-0.0161843	-0.0135864	-0.00783529	0	0	-0.00831522	0	0.00171073	-0.0162493	-0.0260514	0	0	-0.000832925	-0.00564717	0	0.0163137	0	0	0	-0.000268165	0.0118815	-0.0176254	0	-0.0159526	-0.0196217	-0.000730012	0.0176342	0	0.00994582	0	-0.0221436	-0.0240096	0.0562207	0.00259172	0.00596296	0	-0.00599525	0	-0.00685745	-0.00225572	0.00955177	0.00294964	0.0384233	0.00537213	0.00272995	0.0167989	-0.0401398	0.00639501	-0.0143337	-0.0174493	0.0113764	-0.00481509	-0.0118303	-0.00295634	0.0266524	0	-0.0314478	-0.0261727	0	0	0.0134125	-0.00938332	-0.0219228	-0.0307516	-0.0209212	0	-0.0135832	-0.00914138	-0.00201266	0	-0.00588246	0	0	0	0	0.00343007	0	0.00227465	0.0190403	0	0	-0.0143432	0.051443	0.0337349	-0.00656164	-0.0105723	-0.015024	-0.000665509	0	0	0.0028181	0	-0.0340771	-0.014027	0	-0.010508	0	0	0.000835422	0.0228376	-0.00963764	-0.0103758	-0.0235722	-0.00991366	0	0.00732849	-0.0226762	-0.0102479	0	-0.00101167	-0.0242401	0.0235433	-0.0262657	-9.19038e-05	0.0183431	-0.0333556	-0.0157821	-0.0188855	-0.020591	-0.017782	0.00795236	-0.0114689	-0.0269847	-0.00744155	-0.0173058	0	0	0	0.0379566	-0.00341446	-0.00415558	0	0	0	0	0	0.0299471	0.0205597	-0.0143508	0	-0.00821816	0	0	0	0	0	0	0	0	0	-0.0137629	0	-0.0137944	-0.00139114	0.0182681	0.0124318	-0.0190707	0	-0.0160445	-0.0148007	0	0	0	0	0	0.0331163	0	0	0	0.0404236	0.00782687	0	0.0149494	0.00915889	0	0	-0.00668386	0.0282926	0.00124964	0.00424223	0.00360957	0	-0.00202475	0	0	0.0117943	-0.0226091	-0.0188722	0	-0.00798103	0	0.0153638	-0.0207963	0.00452313	0	0.000484558	-0.0160408	0.029677	0.0107641	-0.0154458	0.0278087	-0.012556	0	-0.0273738	-0.0194606	0	-0.0162732	-0.0164202	-0.00804108	-0.0096945	-0.0105327	-0.0282496	-0.0539615	0	-0.0247132	0	-0.00293927	-0.0365902	-0.025311	0	-0.0502449	0.0275715	0	-0.00332116	0	-0.030632	-0.0196553	-0.0221571	0.00128678	-0.00400387	-0.0248336	-0.0336195	-0.0129908	-0.0569086	0	0.0706585	-0.0249806	0	-0.0280172	-0.0428499	0	-0.0301452	0	-0.035763	0.058714	0	-0.0114019	0.00614478	0	-0.0137164	0.0229298	0.0394358	0.0574593	-0.0205512	0	0	-0.0494447	-0.0497613	0	0.00283278	0.0687087	0	0.0294884	-0.000491174	-0.0127185	0.0565889	-0.0518889	0.0563604	0.0733957	-0.045644	0.052282	0	0.0496255	0	-0.0338291	-0.0422425	-0.0497958	-0.00883617	-0.0427117	0.00111658	-0.0256294	-0.0386618	-0.00404325	0	0	-0.0469501	0	-0.00495266	-0.026879	-0.000434112	0.0246363	0.0165405	-0.0333485	-0.031736	0	-0.0108721	-0.0173937	0	0	0	0	0	-0.00817364	-0.00559523	0	0	-0.00929778	0.000840943	-0.0172905	0	-0.00346936	0.00418197	-0.0365268	-0.00684807	-0.0353325	0	0	-0.014919	-0.0108804	0	-0.00364014	-0.00311674	0.017813	-0.012893	0.00806819	0.0194593	-0.0105818	0.00161818	-0.0184411	-0.0356044	0	0.00886178	-0.0127768	0.00857139	-0.0516462	-0.00283083	0	-0.0317945	0	0.0351194	-0.0120874	0	0	0	-0.0257044	-0.0187753	0	-0.0330202	0	-0.00835727	0	0	0	-0.00484404	0.00793989	-0.0264356	0.0118965	0	-0.00495687	0	0	-0.0171745	-0.0232302	0	-0.0279722	-0.0178352	-0.00414477	0	0	0.00275767	-0.00952012	-0.0135421	0.00628571	0.00236122	0	0	0	0.034876	0.0125217	0	0	-0.0210854	0.011432	-0.0122423	-0.0171294	0	0	0	0.00311199	-0.000218971	0.0295609	-0.0100117	0	0	-0.0316095	0.024163	-0.00557272	-0.0523729	-0.0004922	-0.000221997	0	0.0347796	0.00181762	-0.00705801	0	-0.0179932	-0.0111422	0.000270387	-0.0268425	0.000480002	-0.0182572	0.0585875	0	0.0173013	-0.0134056	-0.0244939	0	0	0.0109145	-0.0379885	0.000443438	-0.00519645	0	-0.019679	-0.000316617	-0.0133231	0	-0.0129826	0	-0.00529458	-0.00422982	-0.0329055	0	-0.00401373	-0.0117532	-0.0137185	-0.0150676	-0.00503567	0.00734709	-0.0016331	-0.0205924	-0.0650377	0	0	-0.0145038	-0.0031146	0	0	-7.99196e-06	0	0	-0.0136444	-0.000198098	0.0135946	0	0.00318912	-0.058624	-0.0175174	0.00938976	-0.0191865	-0.0187119	0.00455609	0	-0.00546907	0	0	-0.0153932	0	0.00303979	0.00767494	-0.0066169	0.0177767	0.0240465	0.000159505	0	0	-0.0273861	-0.00690172	-0.00972661	0.0120382	-0.0232249	0	-0.00612897	-0.00935397	-0.0130292	-0.00178362	-0.00236177	0.0108418	0.00525177	0.0040607	0	0	-0.000227488	-0.0119514	-0.00503245	-0.0118575	0.0099082	0	0	-0.00542476	0	-0.000571817	-0.00194581	0	0.0032051	0	-0.012964	-0.055229	-0.072955	0	-0.0219543	0	0.0392678	-0.0392199	-0.00433145	0	-0.00604934
WT_24_T	0.00419336	0.0112423	-0.0271061	0.00140146	0.0159827	0	0	0.0400372	0.0391901	0.00315852	0	0.0142645	0.00687196	0.0161336	0	0.0243339	0.0170545	0	0.0349647	0	0	0.00432519	-0.00520983	0.0182389	-0.0170488	0.00457819	0	-0.0260155	-0.00176195	0.0252445	0.00178457	0	0	0.0278403	0	0	0	0	0	0	-0.0257549	0.0122525	0	0.000683113	0.0255573	0	-0.0019588	-0.00799161	0.01908	0	0	0.00384206	0	0	0	0.00349405	-0.0229929	-0.0432153	-0.00458839	0	0	0	0.0219883	0.00644045	0.001237	-0.00392382	0	0.00675491	0.0237005	0.00325628	0	-0.0110193	0.0146435	0	0	-0.0233861	0	0	0.00684173	0	0.00353489	0.013647	0.00764552	-0.0178224	-4.26749e-05	-0.0132915	0.0100811	-0.0151882	0	0.0116233	0.00141866	-0.00101135	0.0461288	0	0	-0.010916	0	0	0	-0.00856389	-0.0340177	0.0128924	0.035362	-0.00670004	0	0	0.0168653	0.015763	0	-0.0145379	-0.0160748	0.0390441	-0.0222606	0	-0.0149852	-0.00372919	-0.0228356	0	0	0	0	0	-0.00471584	0	0	0.0325436	0.0254131	0.00973865	0.0152228	-0.0215516	0.0123812	-0.00749352	0	0.000158445	0.0296434	0.00308216	0	-0.0173211	0	0	-0.0130854	0.0288108	0	-0.0105377	-0.00831026	8.6979e-06	0	-0.0277631	-0.0182794	0	0.0349689	-0.00936946	0	-0.000937636	0	-0.0275593	-0.0163761	-0.0136621	-0.0099599	-0.0117983	-0.0241699	0.0134041	-0.00590482	0	0	-0.00329978	0.00196553	-0.0145199	-0.00152993	-0.0172076	-0.011449	-0.00283349	-0.0239476	-0.0164653	-0.0241479	-0.0266767	0.00371767	0.0058632	0	0.0213811	0	-0.0513928	-0.00961213	-0.00843276	0	-0.00388202	0.036639	-0.00368109	-0.00531606	0	0	0.0166146	0.0216364	0	0.0221171	0	0	0.0187333	0	0	0.0103389	0	0	0	0.00331789	-0.0125162	0	0	-0.00329664	-0.0103462	0.000501013	-0.0214047	-0.0107258	0	-0.0223792	-0.0137377	0	-0.0165538	6.68131e-05	0.0101327	0.0191286	0	0	-0.0233848	0.019421	-0.0399698	0	-0.00701098	-0.0202066	0	-0.00854204	0.00643542	0	-0.00842728	-0.0314514	-0.0196883	-0.0128333	-0.0154412	-0.0097303	-0.0359454	-0.0322855	-0.0106145	-0.00880967	-0.0531048	-0.0263517	0	-0.00328957	0	-0.00323566	-0.0284947	-0.00554589	-0.00611168	0.0303256	0	-0.00503952	-0.0150504	0.0288698	-0.0372203	0	0	0	-0.00636384	-0.0255917	0	0	-0.0266617	-0.0283137	-0.00281343	-0.00493164	-0.0347562	0	-0.0297883	-0.0312394	-0.0121328	-0.0122897	0	-0.00877234	0.0308274	0.0275887	0.0156139	-0.0288893	-0.0220357	-0.0177261	-0.00539169	0	0.0214617	0.00806471	0	-0.00811293	0	-0.00143144	-0.0220328	-0.0101357	-0.00975432	0	-0.00976645	0	0	0	-0.00490066	0	0	-0.0110779	0.0266109	0	-0.0028519	0	0.0302859	-0.00890443	-0.0525201	-0.0120014	0.0390875	-0.0216644	0	-0.00893078	-0.00698396	0	0	-0.0144758	0	-0.0227454	-0.0089244	0.0113814	0.0116603	0	-0.00185737	0.000248729	0.000187949	0	0.0307081	-0.0258943	0	0.0264842	-0.0111581	-0.0106744	0.00643908	-0.0564586	-0.011117	-0.000522625	0	0	0	0	0	0.00451594	-6.30512e-05	0.0134923	0	-0.0149841	0	0.0219594	0.0298604	0	-0.00733713	0.00596386	-0.0235901	-0.0168823	0.0178942	0.000122323	0.0440613	0	0.0284986	0.00202502	0	0	0.0207573	0.00969304	0.0520694	-0.0090161	0.0376538	0.0186449	0.00577111	0.0137612	0.00623063	0.0106062	-0.0168372	0.0231135	0.0245515	0.0214901	0	0.0108467	0	0	0.0207813	-0.00247467	0	-0.0110227	0.00541418	0.0303758	-0.00422026	-0.00726851	0	0.0370136	0.0405683	0	0.00535024	0.0239635	0.0367576	-0.0279245	0.0128333	0.00868589	0	-0.0407831	0.0209689	0	0	-0.0314427	0.0256146	0.00166673	0.0108771	0.0208244	0	0	0.0239741	0.0260466	0.00435089	0	-0.0155884	0.00875758	0.0407797	0	0.0281523	0.0443311	0	-0.0330437	0.037127	-0.018486	0	0	-0.0096299	0	-0.0281859	-0.00445347	-0.00103391	0	-0.0319896	-0.0300659	0	-0.0351592	0.00400478	-0.00622732	0.0402027	-0.000218993	0.0393342	-0.00121771	0.00945734	-0.00864434	-0.00662694	0	-0.00548646	-0.000316083	-0.0619787	0.000478163	0	-0.0330429	-0.0100805	0.0215998	-0.0216749	0	-0.0116246	-0.00768049	0.0147924	0	-0.00713372	-0.0106907	0.00567445	-0.000271683	0	-1.96186e-05	0.00441178	-0.0416535	0	0.0132543	0.035439	0	-0.0306651	0	0	0.0274194	-0.0428572	0	-0.000893611	0	0	0	0.0173007	0	0	0	-0.000772662	0	-0.0105265	0	0.0123096	0	0	-0.00106051	0.0185427	0	-0.0174957	-0.0113197	0	0	0	0	-0.00942273	0	0	-0.00810338	0.00654764	0	0	0	0	-0.0258769	-0.00275763	-0.0442106	-0.0442769	0.0257527	-0.00368382	-0.037338	-0.0259206	-0.0438835	-0.0311995	-0.0672145	0	-0.0034984	-0.0608987	-0.0223159	-0.0505808	-0.00912768	-0.0606632	-0.00291777	-0.0156836	-0.0265697	-0.0313611	0.00386107	0.0240185	0.00660825	0.00129351	-0.0141885	-0.0220255	-0.0052007	0.0142879	0.00480585	-0.00710446	0.0208584	0.000819492	0.0157569	0.000821771	0	0	0.0203524	0	-0.0245671	-0.0120941	0	-0.00304472	0	0	-0.0145052	-0.00234674	0.0082854	0	0	0	0.0385184	0	-0.00947747	0.0193686	0	-0.014591	0.00902759	-0.0149321	0	0.0245609	-0.0237831	-0.0352814	-0.0234324	-0.000337025	0	0.0187386	0	-0.00596999	0.00240768	0.00296445	0.0458777	0.00824989	-0.0055712	-0.0291543	-0.0283592	-0.0079325	0.0166364	0	-0.0261732	-0.0024319	-0.0259566	0	0.016568	0	0.0290964	0.0376501	0	0	-0.0164549	0.0265691	0.0610016	0.0349273	-0.000869302	0.00933447	0.0167605	0	-0.000259447	-0.015096	0.0160209	0.00459562	-0.000852844	0	0	0.0458247	0.0483722	0.016966	0.00434748	0	-0.0173406	0.0205177	0	0.0138619	0.0167456	0.00204851	0	0.0152636	0.000192156	0	0.031928	-0.00665826	0.0127371	-0.0444471	0.0225616	-0.00867344	-0.01843	0	0.00784293	0.0235426	0.0210289	0.0340732	0.00954323	0.0140755	0.0172997	0.00697715	-0.0174951	0.0602744	0.0189451	0	0	0.0142491	0.00533365	0	-0.0266187	0.0356181	0.0024257	0	-0.0103119	0.0010952	-0.00350671	0	0.00567513	-0.00480854	-0.00190406	-0.00422934	0	-0.00412646	0.025131	-0.00663754	-0.0192449	-0.02083	0	0.0111476	0.0212103	0.0213671	0	0.0024486	-0.00568948	0	0.046015	0.00330379	0	0	-0.0323464	-0.0152065	-0.0078023	0	-0.000452964	-0.0149754	0	0	0	-0.0113017	-0.00940182	0.0168934	0	0.00834974	0.00964269	0.0174554	-0.0273905	-0.0163229	0	-0.0356615	-0.0320423	0.00860777	-0.0040686	-0.0266578	0.0206912	0	-0.00120005	-0.0325718	-0.0268241	-1.51899e-05	-0.00620199	0	0.00914048	0	0	0	-0.0140357	0.00712432	0.00984025	0	-0.00194476	0	0	0	0	-0.00514638	-0.0107775	0.0262777	0.0204039	-0.0155678	-0.0276519	0	0.00217135	0.0142891	-0.0105638	-0.0124653	0.0493691	0	0	0	-0.0570585	-0.00809773	-0.0448042	-0.0228085	-0.0143101	0	-0.00831186	0.0118202	0.0386501	0.00313967	-0.00781089	0.0210293	-0.013925	-0.000321887	0	0	0.010771	0.0367335	-0.0165461	0	-0.0274272	0.00336034	0.0186644	0.00909704	0.0108991	0.00459098	0.0044192	0.0202726	-0.00577921	0.00854391	0	0.00111203	0.00448088	0.00317412	0.00333141	0	-0.00914898	0	-0.0115985	-0.033806	-0.0078352	0	0	-0.0189955	0.0258629	-0.00641342	-0.0115445	0	-0.013729	0.0122163	0.00984332	0	-0.022944	0.00927377	-0.0153648	0.0109644	0.0205886	0	-0.00686799	-0.0165832	0	0.0436378	-0.00914135	0	0.0244804	-0.0423677	0	0	0.0169869	0	0	0	0.0106765	0	0.0174931	0	-0.00779998	-0.0279373	-0.00622904	0.0114038	0.00351208	0.0167865	0.025888	0	-0.00828399	0	-0.0229874	0	0	0	0	0.0122924	0.0202922	0.0181165	-0.0012973	-0.0173987	0.0115462	-0.00643396	0.00150468	0	0.016497	-0.0158024	0	0.0126777	0	-0.0377283	-0.0148725	0	0	0	0	0	0	0	0	0.00779825	-0.00530001	0	0.00159266	0.00385442	-0.000603562	-0.00178694	0.0147785	-0.00364546	0	0	0	0.00212857	-0.00869076	0	0	0.00599914	0.0294606	0	0.00393906	0.0198023	0.0135774	-0.0212011	0.0114207	-0.0191943	-0.0309643	-0.0039825	0.0257116	-0.0285405	0.00733186	0.0234144	-0.0124624	-0.0109728	-0.0144225	0.0461609	-0.0215768	-0.0329079	-0.0108172	0.0224346	-0.0334138	0	0	0	0.0449892	-0.0326356	-0.00227048	0	-0.0119015	0.00273534	-0.0080753	0	0.000814277	0.0124365	-0.0236763	0	0	0	0	0	-0.0175367	-0.0144726	0	-0.0227953	0	0	0	-0.00573448	0	-0.0124623	0	-0.0314787	0	0	0.00841415	-0.00547496	-0.000817616	0	0	0.0127239	-0.000135061	-0.00477514	-0.0150657	-0.0228049	0.0157124	0	-0.0160532	0.0210291	-0.00575484	-0.00155757	0.0191612	-0.0112086	-0.00560012	-0.0173929	0	0	0	0	0.00094917	0	-0.0194346	0.00322017	0	-0.0133941	0.00612197	0.010828	0	0.00586115	0.000120332	0.0124991	0.038601	0	0	0	0.0021839	0	0.0313255	0.000779732	0.00337246	0.0113924	0	0	0.000223326	0	0	0.00865078	0	0.00649655	0.0214324	0.00877695	0	0.0180795	0.00516509	-0.00797215	0.00684716	0	0	-0.00993467	0	-0.00266799	0.00229621	0	0	0.00706253	-0.0110771	0.00284925	0	-0.0201297	-0.0188266	0.0335751	-0.0131311	-0.0116522	0.0189239	0.0257869	0	-0.0236461	0	-0.0041132	0.00708221	-0.013197	-0.0170357	-0.0209295	0.0218009	-0.0222059	-0.0153065	-0.0143434	-0.0149589	-0.041192	-0.0224934	-0.0192916	0.0083369	-0.00491667	-0.0112336	0.0227011	0.0108375	-0.0310156	-0.0270619	-0.00613263	0.00643584	0.00112026	-0.0271768	-0.0168235	-0.000130282	0	0.0124381	0.0100928	0.00360027	0	0	-0.00742778	0	0	0	-0.0106631	-0.00228418	-0.00946877	-0.0187797	0	0	0.00866955	-0.0144196	-0.018979	-0.00088001	0.00452343	0	0.00232311	0	0.0228901	0.00356831	-0.000511619	-0.00171839	-0.000187149	0	-0.00618124	0.027559	0	0	0.00644941	0	0.0181362	0.0306665	0	-0.00187203	0.00621271	0	0	0	0	0	0.00773294	0	0.0485966	0.0108819	0.0124779	0	0	0.0160553	0.0533241	-0.0110938	0.00132397	0.0206982	0.0123866	0	0	0.0171459	0	0.00988071	0.0230089	0.00064333	0.00950204	0.00537899	0.0359217	0	0.0103783	0.0114699	0	0	0	0	0.00327955	0.0221492	0	-0.0163683	0	-0.024151	0	0	0	0	0	0.0119367	0	0	-0.0149173	0.00192279	0	0	-0.0322775	0	0	-0.0284403	0.00437665	-0.00204782	0.00582957	-0.00449895	0	-0.0015623	0	-0.00512623	-0.00528821	0	-0.00524997	0.00390085	-0.00376232	0.0208979	0.0146353	0.00401975	0	0	0	-0.0043731	0	0.0453546	0.00475607	0	0	0	0	0	0.0301986	0.000392585	0	0.0050011	0	0	0	0	0.00247878	2.72661e-05	0	0.000444657	0	-0.00410451	0.00690185	-0.0113327	0.00604777	0	0	0	-0.0182629	-0.00120927	0	0	0.03133	0	0.012636	0.031403	0.00592499	0	0	0.00875013	0	-0.00381213	-0.00318185	0	0	0	-0.000858987	0	0	-0.00197326	0	0.0218363	0	-0.00748573	0	0.0020925	0	0	0	0.00929167	0	0.00224346	0.0142149	0.00864063	0.0332453	0	0	0.0213755	0	0	0.0103548	0.0144162	-0.0165413	-0.00594048	0.00512958	-0.00699542	-0.0258957	0	0	-0.0106572	0	-0.00198233	-0.0192573	0	0.000334615	-0.0106063	-0.0109016	0	0	-0.00785116	-0.00179364	0	0	-0.00975129	-0.02547	-0.0126188	0	0	0	0	0.00709067	0	0	0	-0.00846039	0.00896034	-0.0290383	1.11076e-05	-0.00187427	-0.018554	0	0.019287	0.00760284	0.0111659	0	-0.0178092	-0.0161344	0.0477725	0.00394974	0.00180831	0	-0.000672001	-0.0013388	-0.00528378	0	0.00803413	0	0.0430522	0.00208753	0.00443926	0.0169142	-0.037175	0	-0.00963035	-0.0189562	0.00405583	-0.00988987	-6.44194e-05	0	0.0340412	0	-0.0286457	-0.0166548	0	0	0.00974251	-0.00223917	-0.0241523	-0.0272523	-0.0196818	0	-0.0127466	-0.00775352	0	0	-0.00602903	0	0	0.00583782	0	0.00463814	0	0	0.0256573	0	0	-0.00826578	0.0461744	0.0173471	-0.00200734	-0.00493865	-0.00911931	0	0	-0.00188754	0.0037372	0.000486884	-0.0311684	-0.0299547	-0.000742996	-0.0126478	0	0	0	0.00764283	-0.00520043	-0.0106894	-0.0225767	-0.00868807	0	0.00645737	-0.0258789	-0.0108682	0	0	-0.00939258	0.0128633	-0.0136345	0	0.014251	-0.0206627	-0.00778062	-0.00306237	-0.0103104	-0.0129077	0	0	-0.0145778	0	-0.00674092	0	0	0	0.0328714	-0.00628678	0	0	0	0	0	-0.000398353	0.0317596	0.0150956	-0.0187502	0	-0.0224877	-0.00354455	0	0	-0.00805918	0	0	0	0	-0.00467979	-0.0221556	0	-0.0207358	0	0.0292001	0.00628155	-0.0075856	0	-0.011439	-0.010173	0	0	0	0	0	0.0415155	0	0	-0.00491247	0.0464348	0.0043877	-0.000837263	0.0119492	0	0	0	-0.0110303	0.0360726	0.00313676	0.0103146	0	-0.00080728	-0.0038251	0	-0.00557536	0.0160942	-0.0295106	-0.0145449	0.00177635	-0.0109827	-0.00532053	0.019185	-0.0245798	0.00918144	-0.000145455	0	-0.0191162	0.02786	0.00744209	-0.00568342	0.0277066	-0.0156391	0	-0.0394202	-0.0267615	-0.00575897	-0.020604	-0.017458	-0.00413567	-0.00214328	-0.00702823	-0.0198547	-0.0452753	-0.000267886	-0.014824	0	-0.0100816	-0.0262527	-0.0189358	0	-0.0382247	0.0290954	-0.00297082	-0.0133729	0	-0.0156917	-0.00768091	-0.0112824	0	0	-0.0111888	-0.0167423	-0.0113326	-0.0516707	0	0.0648185	-0.0242092	-0.00212017	-0.0227309	-0.0377415	0	-0.0304128	0	-0.0383052	0.052176	-0.00373856	-0.00260945	0	0	-0.0049522	0.0153759	0.0448727	0.0504728	-0.030497	0	0	-0.0496899	-0.0435214	0	0	0.0583536	-0.00533055	0.0195708	-0.00764855	-0.0170314	0.0464359	-0.0407118	0.0529428	0.0625964	-0.0309567	0.0410045	0	0.0359408	0	-0.0180067	-0.0313509	-0.0401867	0	-0.0302002	0	-0.0104702	-0.0252744	0	0	0	-0.0449799	0	-0.0011052	-0.0215731	0	0.00617688	0.0053062	-0.0235495	-0.0233833	-0.00211924	-0.00501211	-0.0169198	-0.00105193	-0.000936165	-0.00101628	-0.00715793	-0.00614801	-0.0122659	-0.0155958	0	0	-0.003551	0	-0.0107708	0	0	0	-0.0483445	-0.0101425	-0.0397082	0	-0.000865027	-0.01142	-0.0138844	0	-0.00220496	-0.0122268	0.00713212	-0.0027496	0.0231673	0.021821	-0.0239925	0.0203392	-0.0213792	-0.0395893	0	0.0102161	-0.00951983	0	-0.0427396	0	0	-0.0186119	0	0.0299302	-0.000932296	0	0	0	-0.013984	-0.0137191	0	-0.0263538	0	0	0	0	0	-0.00840844	0.0118027	-0.0157794	0	0	0	0	0	-0.0143357	-0.0195051	0	-0.0298097	-0.0223084	-0.000869456	0	0	0	0	-0.0164775	0.00401771	0.00162994	0	0.0139364	0	0.029044	0.00987576	0	0	-0.0173257	0.00997045	-0.00645022	0	0.00496064	0	0	0	0	0.035817	-0.00502808	0	0	-0.0317651	0.0194253	-0.00570395	-0.0374572	0	0	0	0.0359735	0	-0.00118386	0	-0.0152169	-0.0100536	0.00691521	-0.0244649	0.0140797	-0.0314766	0.0480559	0	0.0112325	-0.00886289	-0.0266308	0	0	0.0144317	-0.0376932	0	0	0	-0.0113599	0	-0.0200644	0	-0.0172428	0	-0.0229168	-0.00519283	-0.043702	0	0	-0.00905619	-0.0152565	-0.0179849	-0.0170039	0.0103267	-0.0147345	-0.010602	-0.063242	0	-0.00628834	-0.000438545	-0.0062565	0	0	0	0.00196998	0	-0.0211447	0	0.0208534	0	0.000206895	-0.0511988	-0.016305	0.00179351	-0.0120377	-0.0207653	0	0	-0.0199803	0	-0.00418888	-0.0218882	0	0	0	-0.0159742	0.0125819	0.0235783	0.00127669	0	0	-0.0322202	-0.0138597	-0.00719321	0.00377566	-0.0188504	0	-0.00389722	-0.00833327	-0.0251413	-0.00237619	0	0.00310895	0	0.0138297	0	0	0	-0.00903166	-0.00144718	-0.0238311	0	-0.0010545	0	-0.0198856	0	-0.00734463	-0.0148706	0	0.000924666	0	-0.0174473	-0.0567291	-0.0811637	0	-0.0324473	-0.00599531	0.0419713	-0.0438075	-0.00978784	-0.00287703	-0.00959308
WT_25_T	0	0.00700918	-0.022525	0	0.0198844	0	0	0.0318989	0.0410974	0.00380937	0	0.00498443	0.00214924	0.00849859	0	0.0208446	0.0204636	0.0160458	0.0457728	0	-0.00180588	0.0111597	0	0.0249883	-0.0107132	0.0191119	0.000140513	-0.01491	0	0.0104721	0	0	0	0.0221878	-4.41297e-05	0	-0.00377013	0.00139563	0	0.00290761	-0.00133418	0.00435113	0	0	0.00823315	0	-0.00183517	0	0.0297076	0	0.0151183	0.00520575	0	-0.00360706	0	0	-0.00692608	-0.0325423	0	0	0	0	0.0148925	0	0.0131361	-0.000702193	0	0	0.0303343	0.00445725	0	-0.00631945	0.0140033	0	0	-0.0217443	0	0	0.00759783	0	0	0.0259343	0.00590041	-0.0183907	0	-0.0120394	0	-0.000980022	0	0.00860777	0	0	0.0196772	-0.00682538	0	-0.00153468	0	0	0	0	-0.0141513	0.00429135	0.0344179	-0.00726423	0	0	0.00536395	0.0115359	0	-0.0007212	-0.00778734	0.0406043	-0.00732101	0	-0.015452	-0.00348749	-0.0184115	0	0	0	0	0	-0.00337072	0	-0.00283086	0.0101595	0	0.0147164	0.00946628	-0.00759908	0	0	0	0	0.016678	0	0	-0.0140167	0.0023034	0	-0.00330265	0.0150222	0	0	0	0.00444966	0	-0.0193556	-0.00729129	0	0.0182573	-0.00414671	0	0	0	-0.0289823	-0.00762566	-0.00528784	-0.000594913	-0.00156258	-0.0114576	0.00222635	0	0	0	0	0.00381608	-0.00870199	-2.72651e-05	0	-0.012829	-0.000117415	-0.0261666	-0.0103333	-0.0150977	-0.0283007	0.00332647	0	0.000435783	0.0315587	0	-0.0407117	-0.00661213	-0.00640945	0	-0.00335085	0.0254001	-0.00116183	0	0	0	0.00642589	0.00700327	0	0.0315755	-1.74947e-05	0	0.0171202	0.00503961	0	0.0161828	0	-0.00191229	0	0	0	0	0.00828998	-0.00908148	-0.0130269	0.00900239	-0.00308189	-0.00258071	0.00241042	-0.00718165	-0.00470396	0	0	0	0.0135285	0.0130264	0	0	-0.00627929	0.019568	-0.0264219	0	0	-0.0143334	0	-0.0147784	0	0	-0.0119718	-0.0322892	-0.0227794	0	-0.0237756	-0.0118073	-0.0422214	-0.0238779	-0.0146404	-0.0152859	-0.0423816	-0.0386542	0	-0.00575247	-0.00714619	-0.0169425	-0.0295771	-0.0136645	0	0.0311669	-0.0107218	-0.0132496	-0.0156895	0.0322379	-0.0394651	0.00112383	0	0	-0.0161234	-0.0250739	0	0	-0.0232015	-0.0406473	-0.00132688	-0.0133042	-0.0336373	-0.0199689	-0.0318998	-0.032493	-0.00537815	-0.00203524	0	-0.00413929	0.0332614	0.0350298	0	-0.0334536	-0.0241234	-0.0232668	0	0	0.00237552	0	-0.0146573	-0.00129415	0	-0.023977	-0.0244535	-0.00904869	0	0	-0.0183497	0	-0.0114907	-0.00225902	-0.00241121	0	-0.0177325	-0.00711146	0.0373586	-0.00348649	-0.0107746	0	0.0440399	-0.00247493	-0.0601492	-0.0149972	0.0481222	-0.0405482	0	-0.0336273	-0.0216027	0	-0.00117416	0	0	-0.0158264	-0.0138364	0.00102406	0.00351083	0	0	0	3.24434e-05	0	0.0180015	-0.0166552	0	0.0163389	-0.0144427	-0.00779409	0.00678654	-0.0587306	-0.014339	0	0	0	0	0	0	0	-0.0024587	0.00488699	0.00506442	-0.012559	0	0.023972	0.0256963	-0.000983427	0	0.00352658	-0.0131929	-0.0172299	0.0247547	0.0143354	0.0539837	0	0.0426648	0	0	0.00322251	0.0108635	0.00972143	0.056595	0	0.0387356	0.0364054	0.00500284	0.0244831	0.0174376	0.0198681	-0.0185093	0.0165136	0.0206372	0.031177	0	0.00500887	0	0.00378407	0.0263569	-0.00275484	0	-0.0201789	0.0095456	0.0447422	-0.00971883	0	0	0.0466014	0.0464605	-0.00171182	0	0.0127075	0.0412618	-0.0283402	0.0086456	0.00669446	-0.00140539	-0.0552019	0.0282361	-0.00123835	0	-0.0318433	0.0301974	0.00874488	0.00479476	0.0309139	0	0.0104649	0.0183841	0.0307414	0.0122712	0	-0.0274323	0.017743	0.0430002	0	0.0388283	0.0371891	0	-0.0327317	0.034186	-0.0259193	-0.00209824	0	-0.0122282	-0.00298451	-0.0163013	0	-0.000117807	0	-0.0328784	-0.0294348	0	-0.0382694	0	-0.00113246	0.0374474	0	0.0345039	0	0.0168426	-0.00582655	-0.00791861	0	-0.00424665	0	-0.068824	0	0	-0.032109	-0.0124268	0.0253542	-0.0263698	0.00262999	-0.00956623	-0.00469	0.00666029	0	-0.00703341	-0.0341651	0.0128777	-0.00164041	0	-0.00287564	0.000792521	-0.0223717	0	0.0179933	0.0335937	0	-0.0323842	0	-0.00213996	0.0311771	-0.0478206	0	-0.00197355	0	0	0	0.0306916	-0.00122166	0	-0.00398634	-0.00428391	0	-0.0157513	0	0.011885	0	0	0	0.0202225	0	-0.0154266	-0.0125906	0	0	0	0	-0.0155832	0	0	-0.0147923	0.0140528	0	0	0	0	-0.0142456	-0.008785	-0.0386065	-0.0307379	0.0274652	0	-0.0211957	-0.0239545	-0.0479059	-0.0215887	-0.0617454	-0.007561	-0.0111932	-0.0540152	-0.0279372	-0.0369324	0	-0.0504753	0	-0.00668496	-0.0178135	-0.0220147	0	0.0169429	0	0	-0.00233729	-0.0182538	-9.31649e-05	0	0.00282568	-0.0204718	0.00575816	0	0	0	0	0	0.0158547	0	-0.0217933	0	-0.00135094	0	0	0	-0.016883	0	9.41892e-05	0	0	0	0.0233254	0	-0.00787356	0.0162025	0	-0.0055478	0.00234908	0	0	0.0241679	-0.0235255	-0.0271891	-0.0178299	-0.00237198	0	0.0205421	0.00198235	-0.0058235	0	0.0109167	0.0485525	0.010104	-0.00932162	-0.0205224	-0.018274	-0.00503807	0.0207876	0	-0.0231853	-0.00187753	-0.030346	-0.00111843	0.00834632	0	0.0274978	0.0356711	0	0	-0.0220302	0.0285401	0.0487182	0.0319603	0	0.0110155	0.012484	-0.00367414	-0.00697215	-0.0263464	0.019235	0.01507	0	0	0	0.0400952	0.0531956	0.0163926	0.0137772	0	-0.00724572	0.0262909	0	0.0184267	0.0162456	0.00593246	0	0.0219582	0	0.0045886	0.0335901	-0.01083	0.00492064	-0.0477379	0.0283475	-0.0158562	-0.0293396	0.00298918	0.00291263	0.0215829	0.0178393	0.0236648	0	0.0126726	0.00583864	0	-0.0117623	0.0551854	0.00603056	0.00392593	0.0041968	0.00874769	0.00224296	0	-0.0217175	0.0251188	0	0	0	0.00201722	0	0.0110356	0	-0.014116	0	0	0	0	0.0345555	-0.00363303	-0.0208746	-0.0258367	0.0108207	0.010685	0.0268505	0.0362705	-2.98675e-06	0	-0.00196447	0	0.0407712	0	0	0	-0.0387083	-0.0185873	-0.0158521	0	0	-0.0165578	0	0	0	-0.00935604	-0.000329908	0.0192033	0	0.00719605	0.0135934	0.0125297	-0.0254056	-0.0150325	0	-0.0395397	-0.0142117	0	-0.00754878	-0.0230684	0.0095297	0	-0.00352458	-0.0282542	-0.0210038	-0.0051011	-0.0156222	-0.00635947	0.00822424	-0.000773416	0	0	-0.0219222	0.0053193	0.00308942	0	0	0	0	0	0	0	-0.0137691	0.0213248	0.0174026	-0.0196997	-0.0273952	-0.00296581	0.00564061	0.0118325	-0.00826273	-0.00281402	0.0507933	0	0	0	-0.0478129	-0.0234812	-0.0461424	-0.0198434	-0.0138544	0	-0.0115577	0.00945878	0.0267954	0.00186253	-0.00217528	0.019861	-0.0192659	0	0	-0.00194942	0.0203841	0.0350349	-0.010796	0	-0.0245237	0	0.0147926	0.00559429	0.00967533	0	0.00180599	0.0144311	-0.00164385	0.0121686	0	0	0.00851885	0	0	0	-0.0139687	-0.00346067	-0.0183127	-0.0398772	-0.00504375	0	-0.00221195	-0.0249924	0.0275487	-0.0136479	-0.0169998	0	-0.00135666	0.00976036	0	0	-0.0230415	0	-0.0148158	0.00597266	0.00582467	0	-0.0255015	-0.0193671	0	0.0452063	-0.0267301	0.00402819	0.0136935	-0.0475686	0	0	0.0283633	0	-9.73025e-05	0	0.00913155	0	0.0230516	0	-0.00472263	-0.030335	-0.0133791	0	0	0.0152365	0.0103032	0	-0.00487698	0	-0.0297186	0	0	0	0	0.00643402	0.0189039	0.0110108	-0.00151294	-0.0363619	0.00573336	-0.0194145	0	-0.0013496	0.00865753	-0.0189992	0.000681079	0.0153396	-0.00971254	-0.026962	-0.0057565	-7.71158e-05	0	0	0	0	0.00267138	0	0	0.0027807	-0.00574375	0	0	0.00479662	0	-0.0161621	0.0175906	0	0	0	0	0	-0.010566	0	0.00029272	0.0199152	0.0203719	0	0.00339865	0.0175789	0.0161763	-0.00637478	0	-0.0364918	-0.0322112	-5.14413e-05	0.0133655	-0.0145263	0	0.0207138	0	-0.00845272	-0.0253083	0.0431901	-0.0201722	-0.024684	-0.00345348	0.0137933	-0.0311736	0	0	-0.000164081	0.0388304	-0.0222608	0	0	0	0.00568323	-0.00955905	0	0	0.00452124	-0.0315032	0	0	0	0	-0.00595046	-0.0123879	-0.0261793	0	-0.0246604	0	0	0	-0.00833441	0	-0.0141592	0	-0.0399696	0	0	0	-0.000125114	0	0	0	0	-0.00693929	0	-0.00934556	-0.0192493	0.0179703	0	-0.0170981	0.0204295	-0.0159287	0	0.0180985	-0.0131047	-0.00450553	-0.0337308	0	0	0	0	0	-0.00243638	-0.0199521	0	-0.0129789	-0.0215736	0.0170495	0.00902915	0	0	0.00758982	0.0021853	0.0404337	0	0	0	0.00751609	0.00108835	0.0256877	0.000602266	0	0.0229593	0	0.000981136	0.00358458	0.00436058	0.00114042	0.00333981	0	0.00869281	0.0148074	0.00107087	0	0.0236519	0.0103109	0	0.0118939	-0.0135775	0	-0.00441192	0	0	0.00836027	0	0	0.0206951	-0.00436548	0	0	-0.00342231	-0.0058809	0.0282137	-0.00436467	-0.00329749	0.00628198	0.02278	0	-0.00953509	-0.00243533	-0.00381026	0.00255957	-0.0120896	-0.0129276	-0.0115647	0.026469	-0.00956036	-0.0188445	-0.0173816	-0.00971317	-0.0320268	-0.0156212	-0.00949656	0	0	-0.000266656	0.0184253	0.0168803	-0.0361583	-0.0257614	-0.00658315	0.0193527	0.00517856	-0.0287007	-0.0102186	0	0	0.0146675	0.0187884	0.00306339	0	-0.000645569	0	0	0	0	-0.0252533	-0.0131421	-0.0118277	-0.0170939	0	0	0.0275117	-0.0170633	-0.0276358	-0.00168519	0.0114107	0	0.00110782	-0.00372318	0.0390926	0.00923927	0	0	-0.00572573	0	-0.0136455	0.0123798	0	-0.00349479	0	0	0.0191066	0.0305516	-0.00772584	0	0.0127407	1.38165e-05	0	0	-0.00973812	0.000309538	0.0149669	-0.00679553	0.0525733	0	0.0113742	0	0	0.011838	0.0577655	-0.0191435	0	0.00935115	0.00693142	0	0	0.0123956	0	0.00742211	0.021008	0	0.00454811	0.00172546	0.0353224	0	0.00963645	0.00297255	0	-0.00149438	-0.000140957	0	0.00661901	0.011119	0	-0.01914	0	-0.0187311	0	0	0	0	0	0.011424	0	0	-0.00947439	0	0	-0.00859331	-0.0383149	0	-0.00854725	-0.0190902	0.00452372	-0.0103479	0.00674542	-0.0143811	0	-0.011978	-0.00633219	0	-0.0023388	-0.000682984	-0.00737134	0.0117858	-0.00992404	0.0273814	0.0235574	0.00253304	-0.000374714	0	-0.000541342	-0.00116069	0	0.0349201	0.00775636	0.00645889	-0.00733771	0	0	0	0.0319189	0.00306654	0	0	0	0	0	0	0	0.00193996	0	0	0	-0.00493306	0.00247804	-0.0104332	0	0	0	0	-0.0168796	-0.0102453	-0.00453212	-0.00892354	0.0228665	0.00218293	0.00173052	0.0437982	0.00306596	0	0	0.00658726	0.00376655	0	0	0	0	0.00234695	-0.0202384	0	0.000459551	-0.00157226	0	0.0249963	-0.00477789	-0.00526069	0.00124386	0.00710804	0	-0.00461488	0	0.0114638	0	0.00520838	0.0141722	0.0146467	0.0315847	0	0	0.0206255	0	0	0.019209	0.0121218	-0.0146513	-0.00666578	0.00723185	0	-0.0196288	0	0.00760107	-0.00303532	0.00264135	-0.00713908	-0.0164763	0	0.00178311	-0.0160988	-0.0249594	-0.0116991	0	-0.00581381	-0.008552	0	0.0041966	-0.0184694	-0.0354193	-0.00407436	0	0	-0.00979869	0	0.0147229	0	0	0	-0.00398844	0.00921274	-0.0159038	0	-0.0112907	-0.0189142	-0.000388392	0.0180894	0	0.00896548	0	-0.0238809	-0.0211912	0.055571	0.00668787	0.00577326	0	-0.0071657	0	-0.00607461	-0.00307047	0.0096367	0.000643461	0.0310299	0.00619374	0.00761725	0.0154864	-0.0396685	0	-0.0147923	-0.0242879	0.0134121	-0.00423164	-0.0141811	-0.00326484	0.0313513	0	-0.0363146	-0.0230081	0	0	0.0120672	-0.0109624	-0.0248755	-0.0339276	-0.0216155	0	-0.0142902	-0.00555655	-0.0014811	0	-0.0129296	0	0	0	0	0.00469804	0	0	0.0224573	0	0	-0.0143328	0.0506132	0.0339617	-0.00647321	-0.0112512	-0.0142532	0	0	0	0.000766847	0	-0.0268033	-0.0253249	0	-0.0102914	0	0	0	0.0181908	-0.0116657	-0.0124083	-0.0282934	-0.0134323	-0.000954913	0.00709963	-0.0302788	-0.0142312	0	0	-0.0196812	0.0211712	-0.023085	-0.00469614	0.0205199	-0.031384	-0.0150601	-0.0136132	-0.0150689	-0.0201159	0.0050993	-0.00864136	-0.0235033	-0.00772874	-0.0135789	0	0	0	0.0403385	-0.00553623	-0.000391871	0	0	0	0	0	0.0259839	0.0180425	-0.0177537	0	-0.0105374	0	0	0	0	0	0	0	0	0	-0.0232197	0	-0.0160485	-0.00285078	0.0315348	0.0088616	-0.0207455	0	-0.017694	-0.0131226	6.3192e-05	0	0	0	0	0.044235	0.000503569	0	-0.000588689	0.0463001	0.0106787	0	0.0127183	0.00715611	0	0	-0.00621159	0.0250424	0	0.000681119	0.00566135	0	0	0	-0.00086498	0.0116431	-0.0229868	-0.0160875	0	-0.0108106	0	0.0123199	-0.0269313	0.00510953	0	0	-0.0191317	0.0271508	0.00653497	-0.010385	0.0283675	-0.0133914	0	-0.0278583	-0.0237786	-0.0044375	-0.0162552	-0.0148959	-0.00898584	-0.00488896	-0.0101761	-0.0290944	-0.0533058	0	-0.0240708	0	-0.00940919	-0.0326072	-0.0279732	0	-0.0459495	0.0268212	0	-0.00445954	0	-0.0271637	-0.0130921	-0.0186208	0	-0.0011985	-0.0213351	-0.0308999	-0.0155885	-0.0568162	0	0.0693103	-0.0230674	0	-0.032173	-0.0438068	0	-0.0253733	0	-0.0386598	0.0602866	0	-0.0097767	0.00241932	0	-0.0141805	0.0195709	0.0483465	0.0468273	-0.0191653	0	-0.000864281	-0.0484132	-0.0484498	0	0.00164775	0.0648507	0	0.0258389	-0.000597607	-0.00926715	0.055789	-0.0517469	0.057327	0.0729568	-0.0480841	0.0529339	0	0.0475958	0	-0.0282017	-0.0472055	-0.0482769	-0.00577391	-0.0380389	0	-0.0232463	-0.0356868	0	0	0	-0.0414288	0	-0.00413766	-0.0275352	-0.00107897	0.0163186	0.0123581	-0.0313783	-0.0292028	-0.00184726	-0.00886436	-0.0150579	0	0	0	0	-0.00271359	-0.00959923	-0.00545323	0	0	-0.00328314	0.00299417	-0.0164397	0	0	0	-0.0419268	-0.00641483	-0.0346979	0	0	-0.00899369	-0.0124021	0	-0.0118587	-0.002772	0.0178615	-0.0189919	0.0119285	0.00435847	-0.0121072	0.00505011	-0.0139737	-0.0293853	0	0.0182063	-0.0114093	0	-0.0457307	0	0	-0.0320769	0	0.039386	-0.014483	0	0	0	-0.0249175	-0.018499	0	-0.0293868	0	0	0	0	0	-0.00689519	0.0125113	-0.0199744	0.0110502	0	-0.0045691	0	-0.00274258	-0.0162327	-0.0253454	0	-0.0266569	-0.0187356	0	0	0	0.00505976	0	-0.0252361	0	0.00764447	0	0.0122959	0	0.0258401	0.00775385	0	0	-0.0132866	0.00558495	-0.0103613	-0.0105989	3.18885e-05	0	0	0.00104621	0	0.0340124	-0.00731255	0	-0.000269256	-0.0309811	0.0303576	-0.0083275	-0.0387492	0	0	0	0.0357206	0	-0.00568753	0	-0.0196281	-0.00671615	0	-0.0234161	0.00580336	-0.028116	0.0536277	0	0.0138398	-0.0174766	-0.0187606	0	0	0.00761954	-0.0391723	0	-0.000803273	0	-0.0173115	0	-0.0189321	0	-0.0161628	0	-0.011031	-0.00602632	-0.0292361	0	0	-0.014843	-0.0221828	-0.0190988	-0.0169358	0.0109345	-0.0142236	-0.0187855	-0.0635415	0	0	-0.00305677	0	0	0	0	0	0	-0.0192592	0	0.0133084	0	0.00795967	-0.0382783	-0.0188573	0.0123123	-0.0147433	-0.0242328	0.00343329	0	-0.00550128	0	0	-0.0166977	0	0.00761287	0.00483365	-0.0075647	0.0119158	0.0324837	0.00415536	0	0	-0.0298575	-0.0109969	-0.0103864	0.0145736	-0.0184096	0	-0.00762933	-0.0175989	-0.010689	-0.00574586	0	0.0123706	0.0057036	0.0108057	0	0	0	-0.00463626	0	-0.0118364	0.0130068	0	0	-0.00844644	0	0	-0.000599856	0	0.00446314	0	-0.0131467	-0.0570765	-0.07172	0	-0.0157202	0	0.0385991	-0.0315008	-0.00582676	-0.00134042	-0.0113083
WT_26_T	0	0.00904029	-0.0227881	0	0.0217447	0	0	0.0323063	0.0405971	0.00379824	0	0.00694084	0	0.005241	0	0.0175242	0.0190268	0.0168142	0.0447343	0.00428218	-0.00418975	0.0135936	0	0.0252063	-0.0108961	0.0158562	0.00398475	-0.0144724	0	0.00761226	0	0	0	0.0223032	-0.00257254	0	-0.00135022	0.00102068	0	0.00157161	-0.0124371	0.00210267	0	0	0.00842398	0	-0.00281075	0	0.0267154	0	0.0111151	3.3903e-05	0	-0.00810834	0	0	-0.00805357	-0.0324292	-0.00260556	0	0	0	0.0127399	0	0.0096919	-0.00238605	0	0	0.0288939	0.00332013	-0.00288405	-0.00510517	0.014986	0	0	-0.0228076	0	0	0.0123767	0	0	0.0209815	0.006087	-0.0236882	0	-0.0119374	0	-0.000762936	0	0.00526964	0	0	0.0210267	-0.00959204	0.000127517	0	0	0	-0.00431179	0	-0.0189593	0.00858933	0.030274	-0.00567251	0	0	0.00371796	0.00770203	0	-0.0023553	-0.0159065	0.0354626	-0.00681177	0	-0.0200997	-0.00180702	-0.0251369	0	0	0	0	0	-0.00703559	0	-0.00338009	0.0134884	0	0.00530157	0.00754223	-0.00959577	0	-0.000722617	-0.000339872	0	0.0131045	0	0	-0.0170772	0	0	-0.00392273	0.0111996	0	-0.00151314	0	0.00178904	0	-0.0190761	-0.00941338	0	0.0181634	-0.00642139	0	0	0	-0.0298267	-0.0100693	-0.00918488	-0.000895528	-0.00184399	-0.0120306	0.00719334	0	0	0	0	0.000674618	-0.00785566	0	-0.00123376	-0.026105	0	-0.0288702	-0.0110283	-0.0151284	-0.0266268	0	0	0	0.0254653	0	-0.0420442	-0.00600443	-0.0047169	0	-0.00450508	0.0277585	-1.84694e-05	-0.00027296	0	0	0.00888215	0.00910144	0	0.0288999	-8.16995e-05	0	0.0199023	0.00205119	0	0.0126621	0	-0.00399779	0	0	0	0	0.00596586	-0.0102556	-0.0121197	0.00610452	-0.00372625	-0.0044272	0.0003559	-0.00982886	-0.00429509	0	0	0	0.00993116	0.0114852	0	0	-0.00604445	0.018457	-0.0254323	0	0	-0.0151291	0	-0.0143728	0.000827833	0	-0.0143362	-0.0327214	-0.0248023	0	-0.0245155	-0.0148344	-0.0414844	-0.0232452	-0.0135062	-0.0147286	-0.0435093	-0.0365769	0	-0.00316839	-0.00485361	-0.014555	-0.0303075	-0.0100681	0	0.0291276	-0.00932091	-0.013551	-0.00977316	0.0251656	-0.0365757	0	0	0	-0.0144149	-0.0225483	0	0	-0.0197591	-0.0340116	0	-0.0074257	-0.0337235	-0.01819	-0.0289421	-0.0336033	-0.00549504	-0.00221168	0	-0.00414939	0.0299774	0.0316549	0	-0.030221	-0.0260833	-0.0185788	0	0	0.00298547	0	-0.0115709	-0.000816713	0	-0.017738	-0.0255324	-0.0125596	-0.00374279	0	-0.0202811	0	-0.0111556	-0.00149015	-0.00477849	0	-0.0145135	-0.0160893	0.0352771	-0.00144268	-0.0152639	0	0.0417854	-0.00487565	-0.059955	-0.0209408	0.0464789	-0.0399285	0	-0.0331113	-0.0216036	0	-0.00186612	-0.00437473	0	-0.0168586	-0.00987122	0.00409281	0.00603819	0	0	0	0	0	0.0145832	-0.0168036	0	0.0209465	-0.0164202	-0.0125263	0.00449408	-0.0653695	-0.0174037	0	0	0	0	0	0	0	-0.00595329	0.00765347	0.00195312	-0.0142576	0	0.0241844	0.0317022	0	0	0.00584626	-0.0182194	-0.0188763	0.0252358	0.0151976	0.0502414	0	0.0439465	0	0	0	0.0140436	0.00837512	0.0498963	0	0.0397231	0.0374878	0.00216154	0.0207367	0.0151041	0.0121891	-0.0193849	0.0116426	0.018818	0.0312051	0	0.00716035	0.000273862	0.00334711	0.0218531	-0.00450369	0	-0.0187852	0.00999186	0.0396536	-0.0108994	0	0	0.043695	0.044881	-0.00333369	0.000189272	0.0111895	0.0385948	-0.0246897	0.00530599	0.00450304	-0.00241223	-0.0543442	0.0257107	0	0	-0.028632	0.0304036	0.00208152	0.00342746	0.027437	0	0.00456797	0.011818	0.0265729	0.011703	0	-0.0273699	0.0124323	0.0417956	0	0.0389301	0.0387917	0	-0.0315168	0.0294294	-0.0227346	0	0.00277029	-0.00710199	0	-0.012873	0	-0.000221484	0	-0.0250222	-0.0244014	0	-0.0326455	0	-0.000138942	0.0300212	0	0.0330414	0	0.0159798	-0.00317207	-0.000676495	0	-0.000332719	0	-0.068082	0	0	-0.0349063	-0.0144519	0.0255267	-0.0232641	0.00674899	-0.0107174	-0.00835911	0.00560216	0	-0.0100938	-0.0354454	0.0160388	-0.004827	0	-0.00773125	0	-0.0259661	0	0.0144222	0.0350591	0	-0.0312724	0	-0.00455935	0.0284863	-0.0496299	-0.00234298	0	0	0	0	0.024261	-0.00381125	0	-0.00140086	-0.00483016	0	-0.0174591	0	0.0103966	0	0	0	0.0157983	0	-0.0164288	-0.0205881	0	0	0	0	-0.0165334	0	0	-0.0196057	0.0129565	0	0	0	0	-0.0112383	-0.0088623	-0.0377061	-0.0332604	0.0237963	-0.00112058	-0.0175736	-0.0189654	-0.0508676	-0.0226518	-0.0615897	-0.00962377	-0.0116972	-0.0545373	-0.0274223	-0.0351882	0	-0.0499065	0	-0.00783034	-0.0159017	-0.0243059	0	0.0147027	0.00634191	0	-0.00577783	-0.0168605	-0.00183457	0	0	-0.022029	0.00298817	0	0	0	0	0	0.0204831	0	-0.023437	0	-0.00273614	0	0	0	-0.0153355	0	0	0	0	0	0.0217028	0	-0.0166652	0.012611	0	-0.0153752	0.0120967	-0.00530149	0	0.0204079	-0.0240748	-0.034194	-0.0268067	-0.00237216	0	0.0109629	0.00037843	-0.0111544	0	0.00758081	0.0436673	0.00820364	-0.0105325	-0.0139464	-0.0166266	0	0.0202878	0	-0.0239959	-0.00197423	-0.0316718	0	0.00708394	0	0.0301039	0.0352456	0.00201365	0	-0.0265116	0.0324965	0.0510905	0.0327084	0	0.008801	0.00876748	-0.00359645	-0.0103283	-0.0264755	0.0193901	0.0135622	0	0	0	0.0397276	0.0529738	0.0138409	0.0138893	0	-0.00964557	0.020657	0	0.0186245	0.0175484	0.0110865	0	0.021761	0	0.00491861	0.0333144	-0.010004	0.00716039	-0.0431442	0.0281001	-0.016364	-0.0350293	0.00202317	0.00769358	0.0215653	0.0195207	0.0254076	0	0.0152828	0.00958914	0	-0.0144863	0.0536638	0.00961941	0.00392984	0.00410825	0.0119227	0.00559206	0	-0.0213738	0.0265618	0	0	0	9.41483e-05	0	0.0073287	0	-0.020155	0	0	0	0	0.0288649	-0.00685754	-0.0218576	-0.0215789	0.00855377	0.0075429	0.0250534	0.0311347	-4.91573e-06	0	-0.000908693	0	0.0322936	0	0	0	-0.0364064	-0.0178678	-0.0175577	0	0	-0.0265559	0	0	0	-0.00956252	-0.00309419	0.0155467	0	0.0068103	0.0104864	0.0121433	-0.0265584	-0.0177561	0	-0.041907	-0.0176307	0	-0.00690207	-0.0237362	0.0104639	0	-0.00388775	-0.0297946	-0.0238107	0	-0.0150353	-0.00700974	0.0106866	-0.00591602	0	0	-0.024418	0.00595914	0.00409216	0	-0.00202818	0	0	0	-0.00596272	0	-0.0149226	0.0131328	0.0228598	-0.0107563	-0.0287579	-0.00244375	0.00269038	0.00549422	-0.00529744	-0.00814954	0.0440784	0	0	0	-0.0522983	-0.023673	-0.0427379	-0.020663	-0.0127202	0	-0.0082341	0.0110408	0.0266413	1.09038e-05	-0.0102981	0.0155207	-0.0179486	0	0	-0.000401281	0.0199622	0.0356506	-0.0055066	0	-0.0255379	0	0.0104465	0.00488097	0.0110868	0	0	0.0144874	-0.000638322	0.010657	0	0	0.00758774	0	0	0	-0.0116537	-0.00312609	-0.012156	-0.031739	-0.00069942	0	0	-0.0209238	0.0231799	-0.0140079	-0.0171541	0	-0.00268046	0.0127467	0	0.00200473	-0.0159982	0	-0.0099461	0.00893945	0.00374008	0	-0.0190964	-0.0158854	0	0.0423375	-0.0240013	0	0.0239543	-0.0426019	0	0	0.0235219	0	-0.00207296	0	0.00431104	0	0.0252167	0	0	-0.0321184	-0.0131184	0	0.0030006	0.0139875	0.0164534	0	-0.00740338	0	-0.027311	0	0	-0.000349924	0	0.00913498	0.0179403	0.00745841	0	-0.0351048	0.00676614	-0.0170604	0	0	0.0111009	-0.0172148	0	0.0114493	-0.010804	-0.0271929	-0.00685969	-0.000541986	0	0	0	0	0.00143656	0	0	0.000588648	-0.00555712	0	0	0.00322644	-3.48699e-05	-0.0118564	0.0147232	0	0	0	0	0	-0.00683623	0	0.00200205	0.0101046	0.020141	0	0.00293911	0.0195601	0.0197403	-0.00330626	0.00262297	-0.0343699	-0.0366536	0	0.0148994	-0.0181967	0	0.0216005	0	-0.0105956	-0.0262211	0.0407759	-0.0214315	-0.0267965	-0.00322184	0.0154629	-0.0337952	0	0	-0.00173908	0.037567	-0.0239681	0	0	-0.0011665	0.00399316	-0.00992229	0	0.00117571	0.00553988	-0.032601	0	0	0	0	-0.00261935	-0.00741337	-0.0237072	0	-0.018019	0	0	0	-0.0120158	0	-0.0151221	0	-0.0359729	0	0	0	0	0	0	0	0	-0.00430264	0	-0.010633	-0.0214079	0.0178495	0	-0.0170285	0.0188876	-0.00927318	0	0.0124607	-0.0162802	0	-0.0328351	-0.00295587	0	-0.000730686	0	0	-0.00313867	-0.0233265	0	-0.0106023	-0.0272612	0.0138086	0	-0.000534261	0	0.00829231	0.00546794	0.0384726	0	0	0	0.00318392	0	0.0273709	0.000176728	0	0.0187121	0	0	0.00145459	0.00164721	0	0	0	0.00452608	0.010237	0.000711409	0	0.0238135	0.00527288	0	0.00740209	-0.0157677	0	-0.00453926	0	-0.00861032	0.00725821	0	0	0.0142307	-0.00641958	0	0	-0.00647852	-0.00161362	0.0312453	-0.00400042	0	0.00431586	0.0235463	0	-0.0116764	-0.00122108	-0.00109798	0.000311504	-0.0113061	-0.0167056	-0.0115973	0.0271877	-0.0089076	-0.0227691	-0.0145821	-0.00839946	-0.0331943	-0.0155972	-0.00765666	0.00219294	0	-0.0031222	0.0164266	0.0172683	-0.0344956	-0.0255554	-0.00727372	0.0162258	0.00411227	-0.0282435	-0.0132261	0	-0.00109564	0.0147924	0.0219647	0.00111304	0	-0.00540938	0	0	0	0	-0.0235386	-0.0139346	-0.0085534	-0.0169664	0	0	0.0251167	-0.0144052	-0.0204193	0	0.00933681	0	0.00119058	-0.00209955	0.0354222	0.00783788	0	-1.0641e-06	-0.00619509	0	-0.0158414	0.0198058	0	-0.00141806	0	0	0.0220242	0.0315605	-0.0101359	-0.0015321	0.0123885	0.0014647	0	0	-0.00337198	0	0.0123441	-0.00850157	0.0519776	0.0019843	0.00895549	0	0	0.00851462	0.0483647	-0.0193869	0	0.00968025	0.00545294	0	0	0.00928043	0	0.00623426	0.0203989	0	0.00343705	0	0.0353591	0	0.00931263	0.00077616	0	-0.00444366	-0.00507603	0	0.0110914	0.0194496	0	-0.0172849	0	-0.023638	0	0	0	-0.000537414	0	0.00350645	-0.000887321	0	-0.0061143	0	0	-0.00373617	-0.0381194	0	-0.0117637	-0.0197303	0	-0.00852986	0.00837551	-0.0124967	0	-0.0111766	-0.0065667	-0.00693142	-0.00680562	-0.0015704	-0.00920309	0.00818712	-0.012725	0.0296744	0.0249263	0	0	-0.000815313	0	-0.00193084	0	0.0363209	0.00919946	0.00981005	-0.00609131	0	0	0	0.0357057	0.00916289	-0.00442252	0	0	-0.00219398	0	0	0	0.000478916	0	0	0	-0.0045469	0.00612887	-0.0124447	0	0	0	0	-0.0180934	-0.0102674	-0.00795818	-0.00759429	0.0234336	0	0.000748177	0.0433563	0.000628219	0	0	0.00211819	0.00521797	0	0	0	0	0.00362093	-0.0209837	0	0.00430168	0	0.00178224	0.0271258	-0.0056558	-0.00908258	0.000765287	0.0113744	0	0	0	0.012003	0	0.00733204	0.0206939	0.010024	0.036436	0	0	0.0237031	0	0	0.0172274	0.0130296	-0.0186539	-0.00936099	0.00948051	0	-0.0211485	0	0.00855895	-0.007868	0.000877136	-0.00853725	-0.0213203	0	0.00705426	-0.017317	-0.0203923	-0.0115622	0	0	-0.00950284	0	0.00464609	-0.0188559	-0.0328433	-0.00557652	0	0	-0.0113771	0	0.016238	0	0	0	-0.000764571	0.0133536	-0.0175351	0	-0.018705	-0.0188312	-0.00103337	0.0167622	0	0.00806394	0	-0.0246184	-0.0209888	0.0560147	0.004542	0.00641684	0	-0.00595072	0	-0.00705544	-0.00291236	0.00910841	0.00233114	0.0364019	0.00767583	0.00496713	0.0161159	-0.0408502	0.002504	-0.0178573	-0.0214199	0.0155166	-0.00709569	-0.0158208	-0.00675615	0.0270566	0	-0.0378895	-0.0253297	0	0	0.0115901	-0.0112066	-0.0251512	-0.0323827	-0.0188155	0	-0.0141118	-0.00854463	-0.0032801	0	-0.0113898	0	0	0	0	0.00355914	0	0.00143388	0.0157468	0	0	-0.0157778	0.0520753	0.0335254	-0.00786274	-0.0116403	-0.0144066	0	0	0	0.00120382	0	-0.0319045	-0.0162692	0	-0.0129916	0	0	4.62078e-05	0.0223667	-0.0143386	-0.014472	-0.0299171	-0.0136793	-0.00119595	0.00799304	-0.0293818	-0.0162037	0	-0.00133982	-0.0209373	0.0223989	-0.0289837	-0.00287447	0.0211662	-0.0351575	-0.0139862	-0.0134983	-0.0163452	-0.0221918	0.00709598	-0.00638105	-0.0206356	-0.00568437	-0.0107802	0	0	0	0.0374825	-0.00686127	-0.00528995	0	0	0	0	-0.000332928	0.0266925	0.0169751	-0.0156284	0	-0.00892864	0	0	0	0	0	0	0	0	0	-0.0178008	0	-0.0141318	-0.00487551	0.0255442	0.0115836	-0.0222267	0	-0.0189274	-0.0130735	0	0	0	0	0	0.0389116	0	0	-0.00241064	0.0408593	0.0101669	0	0.0142369	0.00787653	0	0	-0.00786728	0.0282307	0.000431375	0.00172434	0.00841043	0	-0.00472324	0	0	0.0119561	-0.0259809	-0.0177688	0	-0.00790684	0	0.0131589	-0.0233962	0.00760821	0	0.00048747	-0.0180676	0.0303313	0.0109406	-0.0119349	0.0257645	-0.0155136	0	-0.0264674	-0.0256185	-0.00421039	-0.0198246	-0.0178468	-0.0131438	-0.0111066	-0.00988098	-0.0307177	-0.0572002	0	-0.0275813	0	-0.0056143	-0.0332171	-0.029148	0	-0.0490289	0.0199854	0	-0.0083961	0	-0.0322657	-0.0182568	-0.021718	0	-0.00236254	-0.0250597	-0.033889	-0.0151184	-0.059716	0	0.0726414	-0.0246958	-0.00354339	-0.0326272	-0.0459276	0	-0.03227	0	-0.0367624	0.0622024	0	-0.011323	0	0	-0.0153831	0.0221624	0.04211	0.0602809	-0.0283951	0	-0.00267593	-0.0530864	-0.0534426	-0.000940146	0.00131299	0.0701879	0	0.0240694	0	-0.0103252	0.0577762	-0.0526651	0.0559772	0.0731356	-0.0484018	0.051382	0	0.0505728	0	-0.0311021	-0.0465795	-0.0494083	-0.00903124	-0.0406458	0	-0.0267261	-0.0402346	-0.000632258	0	0	-0.051192	0	-0.00589957	-0.0318237	0	0.0210466	0.0179627	-0.034222	-0.0321643	-0.00329661	-0.0101016	-0.0177727	0	0	0	0	0	-0.0111133	-0.00607461	0	0	-0.00504927	0.00355326	-0.019961	0	-0.00133838	9.25399e-05	-0.0424476	-0.0105085	-0.0361892	-0.00226972	0	-0.0123797	-0.0120052	0	-0.000126506	-0.00586426	0.0164713	-0.0145956	0.0122982	0.0124538	-0.0141801	0.00863922	-0.0190495	-0.0337141	0	0.011919	-0.0156926	0	-0.0501153	0	0	-0.0339036	0	0.0333931	-0.0126268	0	0	0	-0.0233421	-0.0176094	0	-0.0285688	0	-4.555e-06	0	0	0	-0.00446292	0.00646476	-0.021518	0.00889066	0	-0.00293234	0	-0.0012942	-0.0181371	-0.0263857	0	-0.0286024	-0.0193827	-0.00308846	0	0	0.000418313	-0.00472304	-0.0137501	0.00200572	0.00781772	0	0.00880897	0	0.0304213	0.0098164	0	0	-0.0155515	0.00650901	-0.00955834	-0.00975218	0	0	0	0.002746	0	0.0349837	-0.0100934	0	0	-0.0331633	0.0278665	-0.00902538	-0.0417232	0	0	0	0.0330247	0	-0.0029719	0	-0.0180305	-0.0084036	0	-0.0225427	0.00305617	-0.0257942	0.0567948	0	0.0177982	-0.0123273	-0.0241887	0	0	0.00700237	-0.0396068	0	-0.0022537	0	-0.0175148	0	-0.01913	0	-0.0162302	0	-0.0106328	-0.00639017	-0.0296398	0	-0.00205556	-0.013188	-0.0150808	-0.0195497	-0.014136	0.00561421	-0.0127502	-0.0165345	-0.065449	0	0	-0.00712775	0	0	0	0	0	0	-0.0171989	0	0.0186853	0	0.00959256	-0.0511594	-0.0193507	0.00665112	-0.0146018	-0.0250098	0	0	-0.00537379	0	-0.000394225	-0.0159927	0	0.00725112	0.0107852	-0.0120834	0.0149447	0.0299946	0.000736616	0	0	-0.0269362	-0.00878944	-0.0105264	0.0126314	-0.0213664	0	-0.00685953	-0.015734	-0.0123831	0	-0.00126418	0.0129614	0.00677655	0.00310583	0	0	0	-0.00493322	0	-0.0156148	0.0119423	0	0	-0.00801767	0	-0.00453447	-0.00284351	0	0.00618761	0	-0.0124836	-0.0563422	-0.0727709	0	-0.0240596	0	0.0382106	-0.0394628	-0.00413858	0	-0.00244569
WT_27_T	0	0.00601523	-0.0238815	0.000705599	0.0287605	0	0	0.0301019	0.0373493	0.0025922	0	0.0046872	0	0.0118689	0	0.0214609	0.0184164	0.0153694	0.0442079	0.00053504	-0.000796163	0.0127704	0	0.0224403	-0.0102491	0.0155447	0.00338421	-0.015799	0	0.0126236	0	0	0	0.0254781	0	0	-0.00162327	0	0	0.00280871	-0.0128424	0.00540216	0	0	0.00816519	0	-0.00213486	0	0.0276103	0	0.0121663	0.00347121	0	-0.00576744	0	0	-0.00643208	-0.0275505	-0.000620137	0	0	0	0.0137857	0.000565057	0.0125149	-0.00328201	0	0	0.0263649	0.00487034	-0.00192996	-0.00765408	0.0128873	0	0	-0.0202032	0	0	0.00970077	0	0	0.0282237	0.00782694	-0.0255108	0	-0.0107197	0.00124272	0	0	0.00935718	0	0	0.0214046	-0.00849179	0.00395496	0	0	0	-0.00135437	0	-0.017923	0.00808522	0.0345199	-0.00258333	0	0	0.00633176	0.0113375	0	-3.68835e-05	-0.012774	0.0395067	-0.00600332	0	-0.0200085	-0.000889728	-0.0255566	0	0	0	0	0	-0.00690419	0	-0.000322035	0.0152368	0.00107859	0.0108263	0.00970363	-0.0138245	0	0	-6.15001e-05	0	0.0123003	0	0	-0.0142198	0	0	-0.00426456	0.0143575	0	0	0	0.000731523	0	-0.0214295	-0.00949294	0	0.0165578	-0.00319332	0	0	0	-0.0295823	-0.0081649	-0.00721926	-0.0011034	-6.7608e-05	-0.011558	0.0066074	0	0	0	0	0.00201785	-0.00981125	-0.000291096	0	-0.0240028	0	-0.0250601	-0.00761349	-0.0127772	-0.0236358	0	0	0.00109953	0.0281581	0	-0.0396785	-0.0022646	-0.00119513	0	-0.000220901	0.0271033	0	0	0	0	0.01148	0.0123551	0	0.0293883	-0.00353418	0	0.0189655	0.00527884	0	0.0128266	0	-0.00341641	0	0	0	0	0.00742555	-0.00906285	-0.011015	0.00521027	-0.00424627	-0.00532552	0	-0.0113883	-0.00528403	0	-0.000387387	0	0.0122642	0.0139606	0	0	-0.0100887	0.0200943	-0.0288574	0	0	-0.0186532	0	-0.015824	0.00234042	0	-0.0155211	-0.0359319	-0.0235978	0	-0.023811	-0.0138625	-0.0401687	-0.0262848	-0.01328	-0.0121102	-0.041702	-0.0363179	0	-0.00178746	-0.00429173	-0.0164116	-0.0303572	-0.0127965	0	0.0326108	-0.0118897	-0.0153623	-0.011873	0.027053	-0.0399021	0	0	0	-0.0158926	-0.0246276	0	0	-0.0232485	-0.0347937	-0.00218088	-0.00738816	-0.0305735	-0.0168058	-0.0319801	-0.0386029	-0.00897921	-0.00608005	0	-0.00843578	0.0318675	0.0320408	0	-0.0325827	-0.0304916	-0.0219181	0	0	0.00413169	0	-0.0133815	-0.0036236	0	-0.0144264	-0.0274701	-0.0141601	-0.00510992	0	-0.0179138	0	-0.00882448	0	-0.00156122	0	-0.0140978	-0.0168014	0.033693	-0.00441401	-0.0148622	0	0.0442908	-0.00415212	-0.0602619	-0.0171576	0.0470011	-0.0366669	0	-0.0298711	-0.0199571	0	-0.000101535	-0.00136075	0	-0.0149351	-0.0120016	0.00235983	0.00417815	0	0	0	0	0	0.0228021	-0.0182125	0	0.0228629	-0.0113009	-0.0135168	0.00585852	-0.0582258	-0.0131108	0	0	0	0	0	0	0	-0.00348056	0.00759983	0.00171431	-0.0158836	0	0.0250147	0.0291828	0	0	0.00579359	-0.0193982	-0.0197535	0.0238133	0.0144361	0.0490724	0	0.0426359	0	0	0	0.0119236	0.00717117	0.0547397	0	0.0471548	0.0320991	0.00161421	0.0175702	0.0134521	0.00845549	-0.0200019	0.0117723	0.0177154	0.0333319	0	0.0053036	0.000250956	0.00662562	0.0235064	-0.00494468	0	-0.0202165	0.0120099	0.0409676	-0.0146534	0	0	0.050264	0.0430895	-0.00891612	0.00243526	0.0114324	0.0406094	-0.0287397	0.00524833	0.00334705	-0.00531442	-0.0574847	0.0316033	-0.00386342	0	-0.0331026	0.0360652	0.00479011	0.0029537	0.032092	0	0.00568193	0.0156143	0.028539	0.0126711	0	-0.0280264	0.0149115	0.045861	0	0.0394711	0.0433924	0	-0.0341659	0.0278652	-0.0217285	0	0.000686427	-0.00634672	0	-0.0160985	0	-0.0049171	0	-0.0299366	-0.0268013	0	-0.032541	0	-9.09966e-06	0.0336545	0	0.0305312	0	0.0149311	-0.00345629	-0.00471174	0	-0.00265574	0	-0.0656333	0	0	-0.0363467	-0.0135724	0.0263759	-0.0201194	0.00108186	-0.0156883	-0.00554489	0.00282152	0	-0.00694574	-0.0339383	0.0116461	-0.00104755	0	-0.00266841	0	-0.0346488	0	0.0186196	0.0342354	0	-0.0271175	0	0	0.0276159	-0.0451026	-0.00791284	0	0	0	0	0.0227901	-0.00242535	0	-0.00314328	0	0	-0.0113183	0	0.0114133	0	0	0	0.0103508	0	-0.0147042	-0.0117973	0	0	0	0	-0.0180573	0	0	-0.0181297	0.0139729	0	0	0	0	-0.0112138	-0.0103519	-0.039374	-0.0402536	0.0260171	-0.000564512	-0.0195197	-0.0195115	-0.0437848	-0.0215306	-0.0608326	-0.00908026	-0.00386694	-0.0509876	-0.0238557	-0.0364097	0	-0.0489236	0	-0.00798259	-0.0140248	-0.0226413	0	0.0117048	0.00186814	0	-0.00267423	-0.0148986	-0.00122321	0	0.0036323	-0.0136925	0.00115993	0	0	0	0	0	0.0143828	0	-0.0124132	0	0	0	0	0	-0.0047507	0	0	0	0	0	0.0187802	0	-0.0129537	0.0106696	0	-0.0123855	0.00981734	-0.00719009	0	0.0250666	-0.020951	-0.0328305	-0.0270674	-0.00440037	0	0.0112689	0	-0.0132445	0	0.00429322	0.0416114	0.00673308	-0.0129147	-0.0194081	-0.0143458	0	0.01857	0	-0.026843	-0.00071169	-0.0320254	0	0.00660682	0	0.0238322	0.0306682	0	0	-0.0226744	0.0266802	0.0463866	0.0325055	0	0.00787885	0.00981731	-0.00348735	-0.0108541	-0.0253464	0.0134811	0.00764521	0	0	0	0.0402933	0.0466589	0.0102476	0.0148803	0	-0.00864193	0.0283155	0	0.0153664	0.016469	0.00592551	0	0.02139	0	0.00466563	0.0321226	-0.00576661	0.00287563	-0.0401565	0.0325189	-0.0153461	-0.0334373	0.0016318	0.000685234	0.0239195	0.0181522	0.023372	0	0.0178568	0.00858058	0	-0.0107127	0.0517884	0.0103414	0.00140793	0.00114789	0.0113364	0.00440906	0	-0.0241451	0.0282181	0	0	-0.000567756	0	0	0.00633166	0	-0.0187771	0	0	0	0	0.0302758	-0.0127852	-0.0223342	-0.0240839	0.00452667	0.00588008	0.0252211	0.0316734	0	0	-0.00167362	0	0.0366998	0	0	0	-0.0380446	-0.0185125	-0.0153182	0	0	-0.0209612	0	0	0	-0.0132665	-0.00451363	0.0170688	0	0.000737376	0.012025	0.0137227	-0.0236308	-0.0157425	0	-0.0376531	-0.0153152	0.00275745	-0.0114543	-0.0233073	0.0136648	0	-0.00220128	-0.0224814	-0.0216881	-0.00131669	-0.0160642	-0.00857341	0.00752789	-0.000532381	-0.000369839	0	-0.0218552	0.00470028	0.00562159	0	0	0	0	0	0	0	-0.0124098	0.0153485	0.022405	-0.0160734	-0.029864	-0.00444581	0.00058032	0.00628515	-0.00576923	-0.00185122	0.0442552	0	0	0	-0.0536202	-0.021022	-0.0421417	-0.0184993	-0.0163297	0	-0.0109136	0.0125103	0.023136	0.000155859	-0.00679711	0.014602	-0.0246251	0	0	-0.00329259	0.0182226	0.0346636	-0.00716539	0	-0.0274186	0.000384422	0.00985508	0.00461703	0.014054	0	0.0023908	0.0168391	0	0.0123666	0	0	0.00713103	0	0	0	-0.0143646	-0.00554824	-0.0152943	-0.0300608	-0.000458778	0	0	-0.0228438	0.0238259	-0.016069	-0.0190155	0	0	0.0111132	0	0	-0.0183574	0	-0.012972	1.43812e-06	0.00789485	0	-0.0202647	-0.0215601	0	0.042674	-0.0265321	0	0.0254157	-0.0466997	0	0	0.0250684	0	-0.00247631	0	0.00505058	0	0.0265511	-8.65203e-05	0	-0.0363732	-0.0165225	0	0	0.0126404	0.013111	-0.00023908	-0.00445761	0	-0.031498	0	0	-0.00273374	0	0.0113845	0.019567	0.00637384	0	-0.0356401	0.00755297	-0.0250657	0	-0.00332592	0.0130891	-0.0207133	0.000289238	0.0156724	-0.0145396	-0.0237394	-0.0105546	-0.00130507	0	0	0	0	0.0022125	0	0	0.00155477	-0.00791492	0	0	0.00329921	-0.00010594	-0.0126689	0.0147198	0	0	0	0	0	-0.00341549	0	0.00245444	0.0126921	0.017672	-9.03415e-05	0.000798658	0.0178889	0.0187998	-0.0070911	0	-0.0353375	-0.0391604	0	0.00950582	-0.0136994	0	0.0176882	0	-0.00889777	-0.0221225	0.034805	-0.0188565	-0.0240934	-0.00112089	0.0151006	-0.0350383	0	0	-0.0055722	0.0348354	-0.0224671	0	0	0	0.00517852	-0.0132225	-0.000617669	0.00354516	0.00495343	-0.0336293	0	0	0	0	-0.00509917	-0.00869917	-0.0250422	0	-0.013758	0	0	0	-0.0110347	0.00147981	-0.0141885	0	-0.0349502	-1.41935e-05	0	0.00207469	-0.000612887	-0.00369769	0	0	0	-0.00527484	-0.000755992	-0.0167385	-0.0255749	0.0174726	0	-0.0189657	0.0199005	-0.0152747	0	0.0145088	-0.0163543	0	-0.0338744	-0.000960498	0.000133436	0	0	0	-0.000279146	-0.0231201	0	-0.0109968	-0.0244887	0.0144345	0	0	0	0.00511356	0.00422724	0.0413959	0	0	0	0.00286396	0	0.0282481	0.00167038	0	0.0186823	0	0	0.00123336	0.00131313	0	0	0	0.00523809	0.0105033	0.00106615	0	0.0254327	0.00668978	0	0.00826693	-0.013838	0	-0.00447479	0	-0.00873441	0.00669464	0	-0.000899876	0.0138584	-0.00642725	0	0	-0.00770144	-0.00506661	0.0375021	-0.0034198	0	0.00306753	0.0225751	0.00260425	-0.0120683	0	-0.000262464	0.000977865	-0.0137716	-0.0163427	-0.0118712	0.0279535	-0.00860615	-0.0194254	-0.0177665	-0.00518533	-0.0329882	-0.0180368	-0.00936349	0	0	-0.00456487	0.0166368	0.0196288	-0.0336827	-0.0237629	-0.00278556	0.0177811	0.00329743	-0.0268437	-0.0131401	0	-0.00133318	0.013355	0.021522	0.000159853	0	-0.00813689	0	0	-8.34192e-05	0	-0.0233691	-0.0150879	-0.00466589	-0.0159847	0	0	0.02483	-0.0152563	-0.0186441	0	0.00848325	0	0.00206691	-0.00155512	0.0356676	0.00732619	0	-0.000498595	-0.00499035	0	-0.00946595	0.0230666	0	-0.00191166	3.13247e-05	0	0.0185809	0.031559	-0.0128436	-0.000288517	0.00987881	0.0024164	0	0	-0.000986619	0	0.0139124	-0.00874757	0.0522352	0	0.00725649	0	0	0.00801478	0.0537758	-0.0165405	0	0.0071511	0.00547947	0	0	0.0101591	0	0.00783222	0.0242789	0	0.00582284	0.00200658	0.0349112	0	0.00832723	0.00272198	0	0	-0.00392925	0	0.0125084	0.0204159	0	-0.0171012	0	-0.0183656	0	0	0	-6.01753e-06	0	0.00232047	0	0	-0.00729297	0	0	-0.0049276	-0.0327882	0	-0.00893184	-0.0204226	0	-0.00305671	0.00601433	-0.0106326	0	-0.00810292	-0.00407325	-0.00605599	-0.00907252	-0.000268734	-0.00735546	0.00681333	-0.00739657	0.0269793	0.0237552	0.000436509	0	0	0	-0.000588089	0	0.0396342	0.00637413	0.00794675	-0.00129216	0	0	0	0.0383196	0.00548325	-0.00306566	0	0	0	0	0	0	0.000811314	0	0	0	-0.00448136	0.00661097	-0.00799545	0	0	0	0	-0.0151879	-0.00710067	-0.00105934	-0.00317203	0.0267896	0	0.00284187	0.0396014	0.00173337	0	0	0.00313224	0.00734203	0	0	0	0	0.00680446	-0.0242444	0	0.00523318	0	0	0.022844	-0.00717802	-0.00785947	0	0.00914982	0.000430618	0	0	0.00865073	0	0.00610151	0.0241201	0.0102389	0.0337482	0	0	0.0216825	0	0	0.0122486	0.0109532	-0.0204145	-0.00625911	0.012452	0	-0.0175572	0	0.00651452	-0.00012982	0.000822333	-0.00976256	-0.0233647	0	0.00923254	-0.0204295	-0.0204668	-0.00788787	0	-0.000397396	-0.00688673	0	0.00341276	-0.0167586	-0.0254225	0	0	0	-0.00736623	0	0.0170514	0	0	0	0	0.00946243	-0.021043	0	-0.0146714	-0.0229879	0	0.0150551	0.004311	0.0162759	0	-0.0265801	-0.0253714	0.0562497	0.00859179	0.00631413	0	-0.00760292	0	-0.00509401	-0.00424461	0.00272339	0.00587015	0.0343345	0.00350022	0.0061533	0.0165621	-0.0379384	0.0025353	-0.0143487	-0.021619	0.0141286	-0.00864461	-0.0139059	-0.00307082	0.0306414	0	-0.036606	-0.0253501	0	0	0.0114065	-0.0108364	-0.0247852	-0.0325671	-0.0227284	0	-0.013789	-0.0146974	-0.003197	0.00023078	-0.0104798	0	0	0	0	0.000278878	0	0.000765115	0.0173015	0	0	-0.0131248	0.0529688	0.0354159	-0.00759819	-0.0112583	-0.0148917	0	0	0	0.000785866	0	-0.0348214	-0.0106986	0	-0.00991299	0	0	0.00222688	0.0233922	-0.0167195	-0.0116604	-0.0309571	-0.0185705	-0.00429668	0.00652421	-0.0317971	-0.0203508	0	-0.000991407	-0.026345	0.0282015	-0.0246706	0	0.0197498	-0.0350446	-0.0172433	-0.0180381	-0.0187179	-0.0203464	0.00778032	-0.0103158	-0.0265598	-0.0117183	-0.0165599	0	0.000694727	0	0.0395383	-0.0049267	-0.00668551	0	0	0	0	0	0.0259358	0.0208485	-0.0174071	0	-0.00891502	0	0	0	-0.00142792	0	0.000992929	0	-0.00306894	0	-0.0216925	0	-0.0157788	-0.00190353	0.0265962	0.0117777	-0.0198923	0	-0.0177183	-0.0128496	0	0	0	0	0	0.033013	0	0	0	0.0511446	0.00998019	0	0.0126646	0.00770147	0	0	-0.00226195	0.028685	0	0.00901389	0.00295386	0	-0.00121552	0	0	0.00662829	-0.0270151	-0.0143127	0	-0.00538501	0	0.0125492	-0.023595	0.00471315	0	0.00215644	-0.013328	0.0264251	0.00761621	-0.0064745	0.0305209	-0.010371	0	-0.0282214	-0.0218591	-0.00119185	-0.0159036	-0.0147397	-0.0103485	-0.0086838	-0.00723246	-0.028653	-0.0527361	0	-0.024976	0	-0.00322527	-0.0307366	-0.0255695	0	-0.0480988	0.025916	0	-0.00249261	0	-0.0310705	-0.0137472	-0.0213343	0	-0.00148379	-0.0222029	-0.0328713	-0.00879388	-0.0573181	0	0.0713064	-0.0253572	-0.00358559	-0.0308024	-0.043636	0	-0.0337005	0	-0.0382535	0.0590505	0	-0.0115177	0.00337734	0	-0.0140124	0.0228131	0.0452519	0.0588746	-0.0243071	0	-0.000327842	-0.0489065	-0.0514136	0	0.00479171	0.0699756	0	0.0274394	0	-0.008254	0.0592034	-0.054049	0.0587028	0.0768333	-0.0498584	0.054716	0	0.0524867	0	-0.0275059	-0.044252	-0.051688	-0.00499516	-0.0398235	0.000167422	-0.0292029	-0.0394069	0	0	0	-0.0484912	0	-0.0091828	-0.03377	-0.000581177	0.0258385	0.0199377	-0.0379371	-0.0340816	0	-0.00959108	-0.0192389	0	0	0	0	-0.00100379	-0.0091095	-0.00687117	0	0	-0.00756151	0.00494306	-0.0148645	0	-0.00275886	0.00146697	-0.043359	-0.00868558	-0.0363159	0	0	-0.0130032	-0.0132794	0	-0.00464172	-0.00484898	0.0188104	-0.012187	0.0148679	0.0189695	-0.015249	0.00511742	-0.0173837	-0.0339814	0	0.011595	-0.0151041	0.00259683	-0.0517573	0	0	-0.034861	0	0.0362479	-0.0151515	0	0	0	-0.0254482	-0.0182835	0	-0.0300754	0	-0.000328173	0	0	0	-0.00600013	0.0088475	-0.0233656	0.0123231	0	-0.0023876	0	0	-0.0163111	-0.025609	0	-0.0278752	-0.0187728	-0.00448764	0	0	0.00576756	-0.00641961	-0.0148398	0.00457256	0.0131016	0	0.00560475	0	0.033051	0.0137115	0.000638366	0	-0.02116	0.0100311	-0.012606	-0.0151115	0	0	0	0.00382027	-0.00145827	0.0357011	-0.0102111	0	0	-0.0294336	0.026392	-0.00957356	-0.0442663	0	0	0	0.0365694	0	-0.00428605	0	-0.0129385	-0.00985706	0	-0.0221623	0.0012827	-0.0271271	0.0573606	0	0.0154608	-0.0140029	-0.0260444	0	0	0.00852431	-0.0400075	0	-0.000956418	0	-0.017866	0	-0.0128746	0	-0.0149256	0	-0.00685684	-0.00502982	-0.0328868	0	-0.00127453	-0.0102406	-0.0165135	-0.0183931	-0.0102047	0.00438479	-0.0102787	-0.0170275	-0.0645285	0	0	-0.00805511	0	0	0	0	0.00117867	0	-0.0162511	0	0.0172008	0	0.00697469	-0.0555693	-0.0199871	0.00179729	-0.0131912	-0.0204749	0.00265161	0	-0.00742476	0	0	-0.0125271	0	0.00210521	0.00973382	-0.0108032	0.0148686	0.026023	0.00318162	0	0	-0.0302297	-0.0103647	-0.00756367	0.0131445	-0.0177483	0	-0.00628843	-0.00991577	-0.0129567	-0.00289691	0	0.0126528	0.00977911	0.00793289	0	0	0	-0.00929061	-0.00135805	-0.0152921	0.0112812	0	0	-0.0112248	0	0	-0.00733372	0	0.00687068	0	-0.0102518	-0.0557346	-0.0762209	0	-0.0211416	0	0.0403589	-0.039175	-0.00702584	-0.00240139	-0.0118737
WT_28_T	0	0.00697423	-0.0237895	0.000817553	0.0236095	0	0	0.0375052	0.0350664	0.00208402	0	0.0020234	0.00179122	0.0127586	0	0.0185786	0.0185003	0.0135243	0.0459743	0.000201841	-0.00269961	0.0140401	-0.00157977	0.0220094	-0.0138769	0.0157819	0.00387042	-0.0148315	0	0.00930646	0	0	0	0.0216256	0	0	-0.00131749	0	0	0.0016206	-0.0119286	0.00658075	0	0	0.00774841	0	-0.0050749	0	0.0273121	0	0.0116145	0.00228185	0	-0.00474368	0	0	-0.00668859	-0.0268893	-1.40679e-05	0	0	0	0.0161123	0	0.0131267	-0.00174619	0	0	0.0283329	0.00531352	-0.00287793	-0.00846996	0.0133126	0	0	-0.0224754	0	0	0.0123334	0	0	0.0203439	0.0081319	-0.0207232	0	-0.0120325	0	0	0	0.00594542	0	0	0.0202499	-0.00889542	0.00298635	0	0	0	-0.000919451	0	-0.0188028	0.0102906	0.0305762	-0.00319543	0	0	0.00341661	0.00922456	0	-0.00376352	-0.0116041	0.0352725	-0.00608954	0	-0.0206917	-0.00284384	-0.018445	0	0	0	0	0	-0.00524936	0	0	0.0154552	0.00402495	0.0145712	0.00874304	-0.0140065	0	0	0	0	0.0108952	0	0	-0.0122939	0	0	-0.00513656	0.0183216	0	-0.00508303	0	5.67871e-05	0	-0.0206402	-0.0085779	0	0.0158598	-0.00546367	0	0	0	-0.0307429	-0.00956312	-0.00685897	-0.00117448	-0.00277974	-0.0131477	0.0126057	0	0	0	0	0.00483807	-0.00837507	-0.000222789	-0.00827567	-0.019952	-0.00123127	-0.0257482	-0.0119894	-0.0169123	-0.0267937	0.00192008	0	0	0.031083	0	-0.0450523	-0.00571954	-0.0041324	0	-0.00348843	0.0252052	0	-0.000239979	0	0	0.0119096	0.0104446	0	0.0260284	-0.00302445	0	0.0189334	0.00493079	0	0.0129535	0	-0.00299524	0	0	0	0	0.0030571	-0.00608487	-0.00842654	0.00538861	-0.00494857	-0.00439366	0	-0.0126887	-0.00623605	0	0	0	0.0122297	0.0125174	0	0	-0.0102003	0.0205627	-0.0255508	0	0	-0.0182876	0	-0.0167156	0.000353976	0	-0.0167533	-0.0382592	-0.0253983	0	-0.0227425	-0.0144153	-0.042783	-0.0253102	-0.0131552	-0.0156214	-0.0450035	-0.0374697	0	-0.000966734	-0.00118068	-0.0139218	-0.0331378	-0.0119101	0	0.0298063	-0.0110731	-0.0140085	-0.0129758	0.0279686	-0.0394837	0	0	0	-0.0159585	-0.0258989	0	0	-0.0244096	-0.0334749	-0.00192687	-0.00796349	-0.0353198	-0.0160589	-0.0329184	-0.0344509	-0.00939779	-0.00624422	0	-0.00743119	0.0333963	0.0343164	0.00162894	-0.0337792	-0.0307213	-0.0217249	0	0	0.00513575	0	-0.00857916	-0.00319618	-2.73393e-05	-0.0152649	-0.0286969	-0.0112066	-0.00568054	0	-0.0162354	0	-0.00910568	0	-0.00046057	0	-0.0117032	-0.0108827	0.0356811	-0.00128777	-0.0133178	0	0.0447798	-0.00516886	-0.0616376	-0.0174009	0.0467129	-0.0355795	0	-0.0298175	-0.0203985	0	0	-0.00269392	0	-0.0158812	-0.0107024	0.00436898	0.00631535	0	0	0	0	0	0.0224938	-0.0205359	0	0.0240709	-0.0109309	-0.0135828	0.00440519	-0.0639965	-0.0157979	0	0	0	0	0	0	0	-0.00232413	0.00757178	0.00395534	-0.0150332	0	0.0238488	0.0309609	0	0	0.0069073	-0.0191062	-0.0188499	0.0243981	0.0114898	0.0508594	0	0.0423385	0	0	0	0.014469	0.00837469	0.0539178	0	0.0462662	0.0349564	0.00270081	0.0228751	0.0162095	0.0131359	-0.0183839	0.0139155	0.0203376	0.0334193	0	0.00932515	0	0.00424828	0.0264589	0	0	-0.0194816	0.0124344	0.0420664	-0.010432	0	0	0.0481384	0.048802	-0.00500355	0.00232298	0.0143597	0.0419895	-0.0248465	0.00877236	0.00742594	-0.00217798	-0.0549997	0.0298333	-0.00225551	0	-0.028197	0.0343754	0.00523956	0.00545862	0.0319929	0	0.00742828	0.0176016	0.0310681	0.0144407	0	-0.0270794	0.0139257	0.0463797	0	0.0416368	0.0463987	0	-0.0332026	0.0315953	-0.0232641	-1.03202e-05	0.000696002	-0.00946262	-0.000569242	-0.0162627	0	-0.00107558	0	-0.0327852	-0.0293801	0	-0.0359765	0	-0.00164403	0.0343409	0	0.034199	-0.000232858	0.0162014	-0.00619999	-0.00387152	0	-0.00457995	0	-0.0692923	0	0	-0.035433	-0.0139979	0.025535	-0.0226002	0.00178033	-0.0152686	-0.00686737	0.00700817	0	-0.00652042	-0.034425	0.0128051	-0.00148668	0	-0.00433403	9.43639e-05	-0.0329575	0	0.0190582	0.0363407	0	-0.0318505	0	-0.00250423	0.0308929	-0.0501961	-0.00366087	0	0	0	-0.00165984	0.0248162	-0.000225294	0	-0.00387341	-0.00362809	0	-0.0183251	0	0.0086254	0	0	0	0.0164662	0	-0.0172132	-0.0159546	0	0	0	0	-0.0172063	0	0	-0.0173366	0.011554	0	0	0	0	-0.0137821	-0.00778594	-0.0419951	-0.038106	0.0250765	-0.000954649	-0.0209996	-0.0203304	-0.0485021	-0.0223551	-0.0640478	-0.00697367	-0.00874043	-0.0558196	-0.0251343	-0.0387131	0	-0.0529912	0	-0.00839495	-0.0150653	-0.0220029	0	0.0151386	0.00508018	0	-0.004995	-0.0153803	-0.00275521	0	0.000327583	-0.0168201	0.00713066	0	0	0	0	0	0.0201591	0	-0.0206828	0	-0.00110144	0	0	0	-0.0098312	0	0	0	0	0	0.0235904	0	-0.015074	0.0146211	0	-0.0146481	0.0109731	-0.00723348	0	0.023125	-0.0229427	-0.0356543	-0.0266581	-0.00302048	0	0.0119646	0	-0.0128837	0	0.00812019	0.0488557	0.00973747	-0.011109	-0.0199576	-0.0148717	0	0.020938	0	-0.0248796	-0.00199542	-0.0307815	0	0.0101653	0	0.0289862	0.0360185	0.000471702	0	-0.0241554	0.0298632	0.0519669	0.0363781	0	0.0129381	0.0110202	-0.00356702	-0.00913095	-0.0268909	0.0170579	0.0102541	0	0	0	0.0389144	0.0498632	0.0136262	0.0157787	0	-0.0100899	0.0278508	0	0.0145986	0.019993	0.00481913	0	0.0218333	0	0.00497778	0.0344143	-0.00415293	0.00180435	-0.0412498	0.0288959	-0.015369	-0.0340214	0.00151683	0.000723906	0.0216027	0.0158924	0.0246241	0	0.0183532	0.00922997	0	-0.0142229	0.054712	0.0110519	0.00194135	0.00499781	0.0109298	0.00567288	0	-0.0231609	0.0289931	0	0	-0.00112978	0.00124235	0	0.00992891	0	-0.0183024	0	0	0	0	0.0302349	-0.0101464	-0.0245435	-0.02106	0.00889373	0.00800548	0.0263577	0.0329603	0	0	-0.00042807	0	0.0391352	0	0	0	-0.0379348	-0.0191495	-0.0143001	0	0	-0.0231448	0	0	0	-0.0104419	-0.00595967	0.0176848	0	0.00549183	0.012995	0.0143208	-0.0248524	-0.016982	0	-0.0398827	-0.0170436	0	-0.00778989	-0.0239878	0.0144193	0	-0.00297616	-0.0267698	-0.0221424	-0.00129101	-0.0157268	-0.00802135	0.00679196	-0.000278182	0	0	-0.0235663	0.00753688	0.00556695	0	-0.0029543	0	0	0	-0.00197098	0	-0.0152622	0.0156482	0.0233195	-0.0140639	-0.029264	-0.00231165	0.00355664	0.00648524	-0.00824601	-0.00735743	0.0402223	0	0	0	-0.0572965	-0.0224657	-0.0446445	-0.0230888	-0.0124568	0	-0.00713575	0.0133079	0.0253335	0.00207152	-0.00852246	0.0122407	-0.022358	0	0	-0.00286897	0.0201911	0.0361049	-0.00815952	0	-0.0299922	0	0.0125719	0.00443113	0.00764995	0	0.000753266	0.0143783	-0.00249584	0.0115635	0	0	0.00578646	0	0	0	-0.0116445	-0.00537637	-0.0151234	-0.0329761	-0.00030294	0	-5.24875e-05	-0.0212551	0.0236628	-0.015513	-0.0204565	0	-0.000510454	0.0119475	0	0	-0.0157045	0	-0.0147515	0.00570908	0.00726124	0	-0.0211004	-0.0190666	-0.00222128	0.0443	-0.0234808	0	0.0217518	-0.0453232	0	0	0.0189105	0	-0.00277643	0	0.00277096	0	0.0250346	0	0	-0.0340906	-0.0148764	0	0.0023892	0.0139199	0.0141064	0	-0.00454978	0	-0.0287032	0	0	-0.00296183	-1.28142e-05	0.00802841	0.0185528	0.00637826	0	-0.0370898	0.00759992	-0.0216865	0	-0.00211613	0.0140336	-0.021262	0	0.0145392	-0.0112408	-0.02997	-0.00824266	0	0	0	0	0	0.00240437	0	0	0.00133114	-0.00488422	0	0	0.00389053	0	-0.013076	0.0135855	0	0	0	0	0	-0.00315074	0	0.00192807	0.0125593	0.0182277	0	0.000851343	0.0216124	0.0218126	-0.00764638	0	-0.0342638	-0.0382045	0	0.0111652	-0.0152143	0	0.0175028	0	-0.00868985	-0.0246572	0.0371361	-0.0203508	-0.0235851	-0.00128719	0.0154118	-0.0338807	0	0	-0.00321039	0.036784	-0.0200265	0	0	0	0.00429891	-0.0117028	-0.000610709	0.0017573	0.00427901	-0.0332513	0	0	0	0	-0.00403506	-0.00993732	-0.0238496	0	-0.0149985	0	0	0	-0.0124323	0.000351746	-0.0155244	0	-0.0371503	0	0	0	-0.000654025	-0.000791112	0	0	0	-0.0072917	-0.00353019	-0.0155861	-0.0254919	0.0180819	0	-0.0203022	0.0208702	-0.0121358	0	0.014071	-0.0185344	0	-0.0345229	-0.00133317	0	0	0	0	-0.00260207	-0.0235066	0	-0.0102759	-0.0273693	0.0141166	0	-0.000148995	0	0.00707294	0.00546405	0.0392329	0	0	0	0.00403328	0	0.0269796	0.000343393	0	0.0203432	0	0	0.00173421	0.00179407	0	0.000303118	0	0.00538754	0.0114269	0.00259432	0	0.0231239	0.00617061	-6.70974e-06	0.00777804	-0.0151062	0	-0.00498492	0	-0.00985789	0.00634974	0	0	0.0143833	-0.00696038	0	0	-0.00735159	-0.00903162	0.0334437	-0.00159444	0	0.00358877	0.0230039	0.000170642	-0.00978972	-0.000776125	-0.000721465	0.000605917	-0.0147619	-0.0150061	-0.0129229	0.0292504	-0.00905382	-0.0201062	-0.0145899	-0.0094541	-0.0328637	-0.0169929	-0.00884679	0.00284625	0	-0.00377526	0.0171775	0.0208025	-0.0342118	-0.0249962	-0.00464716	0.0181906	0.000983237	-0.0266329	-0.0133427	0	-0.000301212	0.0141088	0.0222196	0	0	-0.00698034	0	0	-0.00269255	0	-0.0234052	-0.0129788	-0.00725868	-0.0172341	0	0	0.0243278	-0.0154586	-0.0204876	0	0.00919564	0	0.00348635	-0.003243	0.0350796	0.00609651	0	0	-0.00526467	0	-0.0123306	0.0214682	0	-0.00212268	0	0	0.020005	0.0330691	-0.0119261	0	0.0107948	0.00217829	0	0	-0.000287067	0	0.0120665	-0.00534394	0.0488976	9.07651e-05	0.00887111	0	0	0.0142269	0.0512421	-0.018484	0	0.00701932	0.00685078	0	0	0.00836554	0	0.00614956	0.0205647	0	0.0017605	0	0.0346866	0	0.00732384	0.00198615	0	-2.14136e-05	-0.0047072	0	0.0107218	0.0173633	0	-0.017421	0	-0.02645	0	0	0	0	0	0.00456638	0	0	-0.00704971	0	0	-0.00591269	-0.0350385	0	-0.0106526	-0.0229206	0	-0.00708592	0.00850628	-0.0110033	0	-0.00730539	-0.00310779	-0.002719	-0.00432713	-0.000561081	-0.005337	0.00711152	-0.00643411	0.0252392	0.0214232	0.00254768	0	0	0	0	0	0.036325	0.00667419	0.00923268	-0.00418116	0	0	0	0.0373043	0.00727832	0	0	0	0	0	0	0	0	0	0	0	-0.00373096	0.00398988	-0.00998395	0	0	0	0	-0.0170783	-0.00818768	-0.00564822	-0.00280865	0.0241167	0	0.00483205	0.040237	0.000725382	0	0	0.0028884	0.00545459	0	0	0	0	0.00311889	-0.0208106	0	0.00286173	0	0.000234627	0.0232266	-0.00521767	-0.00711848	0	0.00987563	0	0	0	0.0126659	0	0.0047584	0.0203081	0.00788664	0.0328822	0	0	0.0204238	0	0	0.012431	0.0101888	-0.019052	-0.00538875	0.0110841	0	-0.0201409	0	0.00553438	-0.0047674	0.000147041	-0.00739786	-0.0226917	0	0.00604728	-0.0171247	-0.0191819	-0.00941955	0	0	-0.00794749	0	0.003216	-0.0159051	-0.0298353	-0.00469448	0	0	-0.00898927	0	0.0147548	0	0	0	0	0.00871448	-0.0199506	0	-0.0153099	-0.0210953	-0.000588571	0.014845	0.0050578	0.0120452	0	-0.0239222	-0.0227865	0.0567073	0.00739009	0.00626525	0	-0.00587509	0	-0.0066164	-0.000136632	0.00608125	0.00397938	0.0367295	0.00487444	0.00633508	0.0109556	-0.0360507	3.69832e-06	-0.0126018	-0.0211389	0.0128146	-0.0050243	-0.0132893	-0.00597728	0.0304402	0	-0.03527	-0.0247312	0	0	0.00979816	-0.0105174	-0.026657	-0.0326762	-0.0221212	-7.62909e-06	-0.0147199	-0.0100507	-0.00189736	0	-0.011387	0	0	0	0	0.0024496	0	0	0.0161945	0	0	-0.0152721	0.0497302	0.0306	-0.00782431	-0.011949	-0.0149988	-0.000624673	0	0	0.000499503	0	-0.0280827	-0.0144035	0	-0.010912	0	0	0.00196204	0.0226304	-0.017114	-0.0104595	-0.0318363	-0.0187921	-0.00401014	0.00910414	-0.0313129	-0.0216289	0	0	-0.0231509	0.0254468	-0.0217818	0	0.017704	-0.0332981	-0.0158671	-0.0146501	-0.0170339	-0.0171941	0.00772214	-0.00817446	-0.024193	-0.00648056	-0.0152533	0	0	0	0.0387424	-0.00741574	-0.00331518	0	0	0	0	-0.000218518	0.0288359	0.0202449	-0.012796	0	-0.00724605	0	0	0	0	0	0	0	0	0	-0.0144625	0	-0.0149668	-0.000966159	0.0297379	0.0100876	-0.0199734	0	-0.0143981	-0.00867002	0	0	0	0	0	0.0363244	0	0	-0.00249796	0.046355	0.011154	0	0.014006	0.00870085	0	0	-0.00697801	0.0262174	0.000454237	0.00347541	0.0042406	0	-0.00647067	0	0	0.010758	-0.0261777	-0.0134258	0	-0.00740123	0	0.0121411	-0.0258353	0.0056791	0	0	-0.0132646	0.0257485	0.00462335	-0.00864229	0.0291719	-0.0108062	0	-0.0269268	-0.0217446	-0.00104231	-0.0169137	-0.0141961	-0.012283	-0.00799192	-0.00393873	-0.0246253	-0.0525981	0	-0.023468	0	-0.00144215	-0.0327111	-0.0258294	0	-0.0441519	0.0205193	0	-0.0082294	0	-0.0288511	-0.0137887	-0.0205902	0	-0.00427553	-0.0201896	-0.0324259	-0.0113303	-0.0568055	0	0.0710603	-0.0254161	-0.00596727	-0.0294202	-0.0448267	0	-0.0300283	0	-0.0360944	0.0577316	-0.00357431	-0.0100572	0	0	-0.0163067	0.021695	0.0460598	0.0626789	-0.0345646	0	0	-0.0517841	-0.0513381	0	0.00112358	0.0676535	0	0.0270365	0	-0.0134287	0.0568373	-0.0537601	0.0550624	0.0737337	-0.0474154	0.0502161	0	0.0482692	0	-0.0273645	-0.0448538	-0.046775	-0.00397558	-0.0371885	0	-0.0237082	-0.0369924	0	0	0	-0.0514448	0	-0.00470768	-0.0313211	0	0.0217026	0.0160388	-0.0328465	-0.0309347	-0.00119795	-0.0076776	-0.01851	0	0	0	0	-0.00133105	-0.012847	-0.00478841	0	0	-0.00398935	0.00320809	-0.0137605	0	-0.00129678	0	-0.0416958	-0.00650721	-0.0331727	0	0	-0.0138125	-0.0104239	0	-0.00213476	-0.00518815	0.0180239	-0.0143093	0.00929621	0.017937	-0.0129422	0.00630726	-0.0161151	-0.0307224	0	0.0139909	-0.0167692	0.000852446	-0.0522985	0	0	-0.0340974	0	0.0334715	-0.00952907	0	0	0	-0.0260571	-0.0219769	0	-0.0299337	0	0	0	0	0	-0.00512882	0.00819543	-0.0235685	0.00640754	0	0	0	-0.00179451	-0.0166455	-0.0247425	0	-0.0307299	-0.0192389	-0.00618995	0	0	0.00222505	-0.00238932	-0.0147304	0.00333077	0.00974619	0	0.00631857	0	0.0320691	0.0136	0	0	-0.0195513	0.0102623	-0.0125526	-0.0102484	0	0	0	0.00361967	-0.00157278	0.0381816	-0.0129141	0	0	-0.0326324	0.0230211	-0.00991735	-0.0432549	-0.0015301	-0.00138904	0	0.0328634	0	-0.00274568	0	-0.0202298	-0.00656348	0	-0.0259806	0.00491896	-0.0201975	0.0536198	0	0.0129293	-0.0145334	-0.0259722	0	0	0.00660705	-0.0376505	0	-0.00193283	0	-0.0150393	0	-0.0148716	0	-0.0190946	0	-0.00842641	-0.00404521	-0.0318735	0	-0.00380644	-0.0115164	-0.0157569	-0.0178051	-0.0109177	0.00752923	-0.0078518	-0.016821	-0.0615086	0	-0.00171266	-0.00700544	0	0	0	0	0	0	-0.0164533	0	0.0180542	0	0.00972372	-0.057574	-0.0205459	0.00381826	-0.0108447	-0.018466	0	0	-0.00729496	0	-6.64347e-05	-0.0154138	0	0.00197841	0.00951894	-0.010001	0.0147558	0.0273296	0.00307331	0	0	-0.0282202	-0.00770016	-0.0105523	0.0130719	-0.016022	0	-0.00640342	-0.00965229	-0.0138869	0	-0.000636448	0.013232	0.0100013	0.00495116	0	0	0	-0.00620213	0	-0.0146958	0.0124662	-0.000878895	0	-0.0123089	0	0	-0.00692634	0	0.00678437	0	-0.00928356	-0.0574538	-0.0734724	0	-0.0245279	0	0.034052	-0.0375035	-0.00652321	-0.00316118	-0.0113828
WT_29_T	0	0.00858037	-0.0224731	0.001345	0.024527	0	0	0.0372175	0.0404121	0.00258095	0	0.00430871	0.00211813	0.01211	0	0.0194528	0.0168372	0.0145372	0.0433418	0.00428171	-0.00281399	0.0135202	0	0.022721	-0.010758	0.0170137	0.00385584	-0.0140046	0	0.00898852	0	0	0	0.0236788	-0.000912187	0	-0.00281537	0	0	0.00261028	-0.0110333	0.00560567	0	0	0.00852564	0	-0.00283975	0	0.0308446	0	0.011584	0.00194055	0	-0.00380857	0	0	-0.00475072	-0.0285908	-0.00163606	0	0	0	0.0155251	0.000571868	0.0141235	-0.00322867	0	0	0.0252171	0.00698028	0	-0.00257442	0.0121508	0	0	-0.0209364	0	0	0.0137944	0	0	0.0258435	0.00861827	-0.020306	0	-0.0113243	0	0	0	0.00619086	0	0	0.0197207	-0.0103775	0.00211573	0	0	0	-0.00233743	0	-0.017832	0.0106517	0.034997	-0.00191191	0	0	0.00299255	0.00741795	0	-0.00340531	-0.0112708	0.0369146	-0.00624348	0	-0.0185888	-0.00141204	-0.017819	0	0	0	0	0	-0.00541351	0	0	0.0149187	0.000325453	0.0170049	0.0100212	-0.00964154	0	0	0	0	0.0105024	0	0	-0.0112076	9.00436e-05	0	-0.00218548	0.0192517	0	-0.00336448	0	0.000813825	0	-0.0171622	-0.00500604	0	0.0163239	-0.00263391	0	0	0	-0.0301226	-0.00616429	-0.00347207	0	-0.000243032	-0.0099753	0.0128231	0	0	0	0	0.00475805	-0.00807179	-2.83835e-05	-0.00377854	-0.0202353	0	-0.0269187	-0.0135271	-0.0173087	-0.0279686	0.0036621	0	0	0.0293113	0	-0.0448993	-0.0088167	-0.0076108	0	-0.00466297	0.0242939	-0.00151482	-0.00303394	0	0	0.0106146	0.00943826	0	0.0261834	-0.0038519	0	0.0196936	0.00528256	0	0.0140277	0	-0.00312611	0.00133318	0	0	0	0.00292815	-0.00794002	-0.00742682	0.00439769	-0.00328125	-0.00532387	0.000671959	-0.00963777	-0.00440918	0	0	0	0.0116648	0.0083211	0	0	-0.00579778	0.0187651	-0.0250252	0	0	-0.0156346	0	-0.0146074	0	0	-0.0155396	-0.0359791	-0.0239785	0	-0.0251575	-0.0151396	-0.0411964	-0.0221635	-0.0122385	-0.013953	-0.0399163	-0.0365665	0	-0.00303493	-0.00356021	-0.0152165	-0.0307695	-0.0110367	0	0.0322656	-0.00904969	-0.0147112	-0.00919033	0.0279767	-0.0385179	0	0	0	-0.0182644	-0.0234255	0	0	-0.0229756	-0.034147	0	-0.00797393	-0.0342172	-0.0137451	-0.030615	-0.0360184	-0.0083505	-0.00369708	0	-0.00444544	0.0314079	0.032498	0	-0.0323587	-0.0269641	-0.020787	0	0	0.00178687	0	-0.0114346	-0.00191709	0	-0.015355	-0.0281699	-0.00859834	-0.00368541	0	-0.0187765	0	-0.00845877	-0.000794655	-0.0019527	0	-0.0137678	-0.00995456	0.0364875	-0.00185238	-0.0158218	0	0.0459381	-0.00123294	-0.0597177	-0.0166552	0.0469555	-0.0376859	0	-0.0325462	-0.0210464	0	-0.000104101	-0.000913786	0	-0.0170799	-0.0142267	0	0.000448144	0	0	0	0	0	0.0215319	-0.0196892	0	0.0262502	-0.00780513	-0.0147856	0	-0.0602322	-0.0146681	-0.000281823	0	0	0	0	0	0	-0.00386285	0.00328157	0.00661787	-0.0119214	0	0.0214267	0.0295187	0	0	0.00342745	-0.0151461	-0.0175149	0.0226497	0.0115796	0.0519045	0	0.0443544	0	0	0	0.0152331	0.0058966	0.0521643	0	0.0399431	0.0372502	0.00113992	0.0186256	0.0179432	0.00941697	-0.0187457	0.00903046	0.0162628	0.0332713	0	0.00693953	0	0.00101359	0.023031	-0.000218813	0	-0.0197448	0.0134774	0.042158	-0.0105451	0	0	0.0485082	0.0492092	-0.00780655	0.00227153	0.0119623	0.0402829	-0.0256011	0.00623742	0.00361272	-0.00376897	-0.0545738	0.0302751	-0.00161771	0	-0.0189581	0.0345703	0.00483663	0.00295891	0.03206	0	0.00699978	0.0140664	0.0294009	0.0157341	0	-0.0272931	0.0152277	0.0447617	0	0.0437778	0.0437631	0	-0.0346499	0.0316361	-0.0206975	-0.000665544	0.00384701	-0.0089838	-0.00133341	-0.0137425	0	-0.000497688	0	-0.0305095	-0.0287899	0	-0.0346937	0	0	0.0280567	0	0.0346316	0	0.0171745	-0.00264823	0	0	-0.00352562	0	-0.0670429	0	0	-0.0357221	-0.0159026	0.0248617	-0.020561	0.00158213	-0.0143312	-0.00744896	0.0024756	0	-0.00495061	-0.036345	0.0125131	-0.00144347	0	-0.00529748	0	-0.030525	0	0.0175686	0.0314591	0	-0.0288872	0	-0.00176133	0.0264133	-0.0468256	-0.00476473	0	0	0	-1.80189e-05	0.0284968	-0.0038154	0	-0.000521783	-0.00223326	0	-0.0180799	0	0.0124866	0	0	0	0.0145968	0	-0.0176736	-0.0176575	0	0	0	0	-0.0169325	0	0	-0.0174817	0.0128603	0	0	0	0	-0.00585709	-0.00751513	-0.0406773	-0.0378108	0.0294664	-0.00238841	-0.0184164	-0.018324	-0.051463	-0.0223333	-0.0624056	-0.0069749	-0.00757509	-0.0526079	-0.0295385	-0.0368565	0	-0.0525156	0	-0.00799815	-0.0150208	-0.0228674	0	0.0163061	0.00451745	0	-0.00439279	-0.0150056	-0.00294882	0	0.000726432	-0.0141913	0.00294656	0	0	0	0	0	0.0193325	0	-0.0210204	0	-0.000606317	0	0	0	-0.0123101	0	0	0	0	0	0.0210142	0	-0.0135787	0.011947	0	-0.0130367	0.0108601	-0.00659474	0	0.0230677	-0.0258946	-0.0342022	-0.0264284	-0.00363409	0	0.0177529	0	-0.0127363	0	0.0121959	0.0469526	0.00613499	-0.0111425	-0.0222288	-0.0107777	0	0.0191199	0	-0.0233486	-0.00173241	-0.0302538	0	0.00862014	0	0.0266061	0.0319017	0.000635334	0	-0.028386	0.0294395	0.0505549	0.0315375	0	0.0107992	0.0126229	-0.0030232	-0.00988022	-0.0244081	0.0170957	0.0104664	0	0	0	0.0404305	0.04998	0.0138686	0.0162847	0	-0.00881948	0.0242681	0	0.0181558	0.0187282	0.00823322	0	0.0242798	0	0.00804192	0.0346327	-0.00393317	0.00361745	-0.0405333	0.029224	-0.0111587	-0.0351651	0.00210778	0.00194467	0.0225897	0.0184164	0.0240912	0	0.0192328	0.00987868	0	-0.00979301	0.052589	0.00992546	0.000656864	0.00447865	0.00911206	0.00643728	0	-0.0216484	0.0258496	0	0	-0.00255999	0.00336893	0	0.00765865	0	-0.0166276	0	0	0	0	0.0280484	-0.0125525	-0.0220149	-0.0213985	0.00875935	0.00848039	0.0263793	0.033954	0	0	-0.00101927	0	0.0424224	0	0	0	-0.0365291	-0.0181914	-0.0167883	0	0	-0.0257585	0	0	0	-0.00841743	-0.00269346	0.0186342	0	0.00945396	0.0156182	0.0145536	-0.0244925	-0.0161014	0	-0.0443197	-0.0134432	0	-0.00756904	-0.0258654	0.0105514	0	-0.00299249	-0.0317363	-0.0181408	-0.00135495	-0.0133716	-0.0102765	0.0105244	-0.00281049	-0.00119615	0	-0.0253496	0.00672037	0.00923094	0	-0.000946394	0	0	0	-0.00492989	0	-0.0153003	0.0132024	0.0225594	-0.0152686	-0.0293878	-0.00169237	0.00488602	0.00518399	-0.0061212	-0.00614813	0.0445056	0	0	0	-0.0525885	-0.0175908	-0.042423	-0.0202179	-0.0102762	0	-0.00400728	0.0137639	0.0214557	0.00387847	-0.00503335	0.0128146	-0.0198784	0	0	-0.00261544	0.0201228	0.0354893	-0.00644418	0	-0.0284479	0	0.0117013	0.00569709	0.00637005	0	0.00116042	0.0130947	-0.0036124	0.0120286	0	0	0.00721861	0	0	0	-0.0142501	-0.00364106	-0.0161702	-0.0331233	-0.0015089	0	0	-0.0207583	0.0242395	-0.0154074	-0.0189186	0	-1.46451e-05	0.0134523	0	0.00173187	-0.0174086	0	-0.0136034	0.0074511	0.00570181	0	-0.0221763	-0.0183855	-0.00244443	0.0441216	-0.0235759	0	0.0213478	-0.0460194	0	0	0.0177667	0	-0.00634322	0	0.0028837	0	0.0267713	0	0	-0.0335919	-0.0148644	0	0.00120271	0.0121291	0.0113052	-0.00104139	-0.00292618	0	-0.0265205	0	0	-0.00399176	-0.00181979	0.00835399	0.0197986	0.00372704	0	-0.0374792	0.00564873	-0.0177412	0	-0.00276988	0.013462	-0.0203892	0	0.0153608	-0.00764784	-0.0284931	-0.0102636	0	0	0	0	0	0.00196224	0	0	0.00195879	-0.00730323	0	0	0.00422779	-0.00270134	-0.0145012	0.0146004	0	0	0	0	0	-0.00306289	0	0.000885153	0.0102486	0.0181064	0	0.00103266	0.0189002	0.0256455	-0.00982445	0	-0.0357008	-0.0374727	0	0.0108942	-0.0137796	0	0.0177958	0	-0.00772335	-0.0217315	0.0337849	-0.0199161	-0.0211989	0	0.0142595	-0.0343823	0	0	-0.0016878	0.0342334	-0.0212199	0	0	0	0.00513769	-0.00982047	-0.000185801	0.00318145	0.00506893	-0.0333627	0	0	0	0	-0.00676015	-0.0119532	-0.0226147	0	-0.0152976	0	0	0	-0.0141218	0	-0.0186695	0	-0.0312945	0	0	0	0	-0.000683978	0	0	0	-0.00238022	-0.00333006	-0.0159032	-0.0253006	0.0168614	0	-0.0180986	0.0261506	-0.00928218	0	0.012511	-0.0140854	0	-0.0345676	-0.00214768	0.000194707	0	0	0	0	-0.0245519	0	-0.00578035	-0.0247066	0.0120651	0	0	0.000735103	0.00568935	0.00790674	0.0388591	0	0	0	0.00584533	0	0.0267049	0.000856636	0	0.0197726	0	0	0.00236036	0.00246214	0	0.000193	0	0.00686781	0.0117952	0.00054188	0	0.0240263	0.00587015	0	0.00934225	-0.0147774	0	-0.00398428	0	-0.00707409	0.00804507	0	0	0.0171405	-0.00533309	0	0	-0.00533338	-0.0058465	0.0319698	-0.0022012	0	0.0028042	0.0230962	3.48655e-05	-0.0101353	-0.000402505	0	0	-0.0135008	-0.016659	-0.0121007	0.0277592	-0.00675928	-0.0202089	-0.014285	-0.00706053	-0.0296112	-0.0144426	-0.00716935	0	0	-0.0026208	0.0147933	0.0193352	-0.0300645	-0.0223801	-0.0029688	0.0163047	0.00193978	-0.0242707	-0.0100308	0	-0.00102599	0.0126258	0.0232353	0	0	-0.00252278	0	0	-0.00326548	0	-0.0219017	-0.0107586	-0.00694366	-0.0184514	0	0	0.0251681	-0.0128194	-0.0181151	0	0.00766219	0	0.00143592	-0.00269176	0.0348931	0.00526967	0	0	-0.00303651	0	-0.00932941	0.0197839	0	0	0.00143038	0	0.0222739	0.032728	-0.0110707	-0.00157969	0.0125747	0.00294138	0	0	-0.00552738	0	0.0133695	-0.00499581	0.0480867	0.00230096	0.00970477	0	0	0.0129184	0.0517491	-0.0154659	0	0.0092684	0.00604547	0	0	0.00950347	0	0.00627121	0.0255302	0	0.00294823	0	0.0380852	0	0.00637189	0.000862363	0	-0.000991767	-0.00528008	0	0.0109201	0.0191227	0	-0.0187655	0	-0.0234929	0	0	0	0	0	0	-0.00133058	0	-0.00381361	0	0	-0.00441075	-0.0364305	0	-0.0113047	-0.0256805	0	-0.010587	0.0070857	-0.0123297	0	-0.00956989	-0.00335518	-0.00582405	-0.00498503	-0.00177783	-0.00760261	0.0071088	-0.00750981	0.0280523	0.0236441	0.00178444	0	0	-0.00031884	-0.00032095	-0.000583801	0.0372825	0.00599297	0.0124217	-0.00312281	0	0	0	0.0395568	0.00701562	0	0	0	-0.000490172	0	0	0	0	0	0	0	-0.00257676	0.00586176	-0.00890241	0	0	0	0	-0.0166679	-0.00816751	-0.0046776	-0.00442299	0.022935	0	0.00193899	0.0451735	0.0017828	0	0	0.00355927	0.00745489	0	0	0	0	0.00738966	-0.0251078	0	0.00582177	0	0.00128418	0.0205891	-0.00938086	-0.00908424	0.00215193	0.0108783	0	0	0	0.0120257	0	0.00645754	0.0216171	0.00902542	0.0308255	0	0	0.0229627	0	0	0.014748	0.0109039	-0.0151155	-0.0104622	0.0106588	0	-0.0199531	0	0.00731554	-0.00998469	0.00222658	-0.00832606	-0.0206387	0	0.0073334	-0.0156058	-0.0141037	-0.0120342	0	0	-0.00626305	0	0.00297808	-0.0175187	-0.0338028	-0.00337074	0	0	-0.00900808	0	0.014846	0	0	0	0	0.012241	-0.0175527	0.000740353	-0.015525	-0.0217149	-2.70758e-05	0.0189162	0.000562695	0.00901957	0	-0.02405	-0.0230387	0.0556612	0.00836436	0.00861804	0	-0.00682317	0	-0.00640451	-0.00507601	0.00495165	0.00184699	0.0387081	0.00414094	0.00726654	0.0128457	-0.033515	0.00174503	-0.0140235	-0.0220752	0.0170689	-0.00139178	-0.0138556	-0.00532155	0.0330332	0	-0.035448	-0.0236976	0	0	0.0109341	-0.00878077	-0.0239006	-0.030734	-0.0220508	0	-0.0129421	-0.0100094	-0.00278866	0	-0.00909386	0	0	0	0	0.00391683	-0.000352711	0	0.0158538	0.00172498	0	-0.0207839	0.0539957	0.0350464	-0.0125665	-0.0164346	-0.0186442	0	0	0	0	0	-0.0289964	-0.0140782	0	-0.0115783	0	0	0.00315772	0.0248147	-0.0157657	-0.0126151	-0.0298633	-0.0166598	-0.00282785	0.0100667	-0.0334726	-0.0191504	0	0	-0.0222861	0.023751	-0.0238309	-0.00255781	0.0216379	-0.0360722	-0.0169686	-0.0170443	-0.0190192	-0.0201662	0.00419208	-0.0053385	-0.0204983	-0.00769278	-0.0108784	0	0.000267958	0	0.0386111	-0.00551381	-0.00155828	0	0	0	0	-0.00318093	0.0304038	0.019801	-0.00984977	0	-0.00755909	0	0	0	0	0	9.60603e-05	0	0	0	-0.0165608	0	-0.0128578	-0.00487221	0.0298888	0.00962332	-0.0201674	0	-0.0162202	-0.0102454	0.000232271	0	0	0	0	0.0376013	0.000854931	0	-0.000384164	0.0460924	0.0102041	0	0.0152026	0.00747119	0	0	-0.00939361	0.0246904	0.00347531	0	0.00675248	-3.58498e-05	-0.00813552	0	-0.001935	0.0135873	-0.0295773	-0.0163537	0	-0.00389474	0	0.0124796	-0.0206836	0.00655663	0	0.00226983	-0.0155838	0.0266625	0.00630115	-0.00598207	0.0277326	-0.0131192	0	-0.0264738	-0.0232715	-0.000675885	-0.0158486	-0.015642	-0.0100893	-0.00707962	-0.0070598	-0.0267627	-0.0547541	0	-0.0264815	0	-0.00387977	-0.0327118	-0.0259781	0	-0.0492543	0.0231771	0	-0.00665481	0	-0.0306906	-0.0154842	-0.0207279	0	-0.00280372	-0.0242421	-0.0330719	-0.0170006	-0.0580482	0	0.0727129	-0.025567	-0.00117647	-0.0289215	-0.0441611	0	-0.0300736	0	-0.0374958	0.0607383	-0.000851236	-0.0101398	0.00269927	0	-0.0148973	0.0238779	0.046532	0.0602452	-0.0262573	0	0	-0.0520388	-0.0499571	0	0.00263828	0.0688696	0	0.0261297	0	-0.0130813	0.0603415	-0.0537185	0.0593082	0.076323	-0.0475839	0.052948	0	0.0508673	0	-0.0313487	-0.0469649	-0.0504042	-0.00612995	-0.0406959	2.32076e-05	-0.0278002	-0.0391377	0	0	0	-0.0500921	0	-0.0101217	-0.0325791	-4.51739e-06	0.0226008	0.0179507	-0.0341406	-0.0334425	0	-0.00947421	-0.0197262	0	0	0	-0.00016985	-0.00170261	-0.0109993	-0.00637783	0	0	-0.00204819	0.00396572	-0.0173166	0	-0.00240141	0	-0.0384196	-0.00829288	-0.0358199	-0.000407669	0	-0.0118413	-0.00993301	0	-0.00264238	-0.00290709	0.019989	-0.0150335	0.00984964	0.0149296	-0.0159275	0.00976063	-0.0179821	-0.0334811	0	0.0155981	-0.0140532	0	-0.0518161	0	0	-0.032779	0	0.0348256	-0.0111894	0	0	0	-0.0250991	-0.0193453	0	-0.0284978	0	-0.00117443	0	0	0	-0.00680077	0.0079812	-0.0250924	0.00591926	0	-0.00336559	0	-1.93048e-05	-0.0171838	-0.024993	0	-0.02944	-0.0196403	-0.00389008	0	0	0.000232699	-0.00319469	-0.0121691	0.0037286	0.0105509	0	0.00203722	0	0.0319246	0.0150608	0	0	-0.0201596	0.011217	-0.0138203	-0.0144747	0	0	0	0	0	0.0368728	-0.0102794	0	0	-0.0317736	0.0256583	-0.00449224	-0.0446513	-0.000945297	-0.000715056	0	0.0347673	0	-0.00385457	0	-0.0223613	-0.0107373	0	-0.0238163	0.00377277	-0.0220427	0.0556344	0	0.0161432	-0.01343	-0.0233871	0	0	0.00826292	-0.0391426	0	-0.00140325	0	-0.0160839	0	-0.0165681	0	-0.0173754	0	-0.00806292	-0.008311	-0.0305047	0	-0.00198629	-0.0137244	-0.0147074	-0.0184371	-0.00961955	0.00409538	-0.00885774	-0.0157548	-0.0652515	0	0	-0.00719994	0	0	0	0	0	0	-0.0150589	0	0.014824	0	0.00659207	-0.0576058	-0.0178568	0.00488608	-0.013384	-0.0227741	0	0	-0.0081887	0	-0.00143743	-0.0142948	0	0.00222913	0.00872023	-0.012438	0.0149384	0.0326767	0.00231797	0	0	-0.027223	-0.00984014	-0.00953943	0.0117013	-0.0160433	0	-0.0101882	-0.0140317	-0.0149123	-0.000344935	-0.00138327	0.0127836	0.00966065	0.000907333	0	0	0	-0.00701878	0	-0.0152926	0.0118966	-0.0010935	0	-0.0105308	0	-0.000646059	-0.00578057	0	0.00438904	0	-0.0108339	-0.0560091	-0.0747672	0	-0.0212601	0	0.038824	-0.0375474	-0.00738057	-0.00472862	-0.012943
WT_2_T	0	0.00641146	-0.0244662	0.00108867	0.0242965	0	0	0.0339089	0.0382943	0.00218929	0	0.00422567	0.00190659	0.0103373	0	0.0197725	0.0186896	0.0151983	0.0451956	0.00207856	-0.00287295	0.0139871	0	0.0234467	-0.0127323	0.0164924	0.00352782	-0.0139765	0	0.0101752	0	0	0	0.0244993	-0.000802014	0	-0.00237582	0	0	0.00146945	-0.0114632	0.00589237	0	0	0.00979257	0	-0.00234018	0	0.0275935	0	0.0104801	0.00188258	0	-0.00464342	0	0	-0.00597323	-0.0273739	-0.00127049	0	0	0	0.0150309	0.000723733	0.0125798	-0.00158515	0	0	0.0279854	0.00476616	-0.000779618	-0.0054343	0.0128185	0	0	-0.02274	0	0	0.0115083	0	0	0.0243027	0.00862541	-0.0220519	0	-0.0125504	0	-0.0004561	0	0.00855472	0	0	0.0220775	-0.00744901	0.000390439	0	0	0	-0.00184567	0	-0.0200598	0.00943335	0.0357763	-0.0048627	0	0	0.00624069	0.00940926	0	-0.00414572	-0.0114541	0.0371084	-0.00822086	0	-0.0179514	-0.00195993	-0.0207957	0	0	0	0	0	-0.00583509	0	0	0.0153371	0.00292867	0.0146361	0.0109015	-0.0118923	0	0	0	0	0.0137005	0	0	-0.0114932	0.00101614	0	-0.00206124	0.0175277	0	-0.00398747	0	0.00212256	0	-0.0190601	-0.00739022	0	0.0169865	-0.00433557	0	0	0	-0.030139	-0.00757687	-0.00517222	0	-0.00143163	-0.0127434	0.0129899	0	0	0	0	0.00166819	-0.00705082	0	-0.00552472	-0.0232846	-0.00140801	-0.0255705	-0.0114929	-0.0161597	-0.0269196	0.00251995	0	0	0.0306128	0	-0.0396632	-0.00671046	-0.00517629	0	-0.00332927	0.0268263	-0.000262206	-0.000434743	0	0	0.0125473	0.0115275	0	0.0278507	-0.00175827	0	0.0197685	0.00517069	0	0.0151082	0	-0.00382505	0	0	0	0	0.00391601	-0.00534422	-0.00883715	0.00488173	-0.00609226	-0.00329022	0.000466853	-0.0142519	-0.00547572	0	0	0	0.0131982	0.010447	0	0	-0.00689034	0.0205457	-0.0252529	0	0	-0.0178305	0	-0.016087	0.000445166	0	-0.0142271	-0.0362567	-0.0242024	0	-0.0218245	-0.0129761	-0.0414454	-0.0235546	-0.0120615	-0.0137219	-0.0457925	-0.035883	0	-0.000636672	-0.00148562	-0.0131196	-0.0309908	-0.011224	0	0.0298256	-0.00878378	-0.0119369	-0.0111957	0.0265262	-0.0368049	0	0	0	-0.0149496	-0.0234601	0	0	-0.0211005	-0.0320304	0	-0.00491072	-0.0339267	-0.0149707	-0.0309495	-0.0339817	-0.00830311	-0.00454963	0	-0.00625849	0.0315644	0.0329056	0	-0.0315226	-0.0270803	-0.0199414	0	0	0.00489889	0	-0.00915191	-0.00298141	0	-0.016839	-0.0275606	-0.0121511	-0.00689484	0	-0.0162271	0	-0.0083681	0	-0.000953556	0	-0.0114931	-0.0132262	0.0346344	-0.00251252	-0.0129467	0	0.0446284	-0.0047485	-0.0601541	-0.018352	0.0473516	-0.0364419	0	-0.0311681	-0.0198355	0	0	-0.00205289	0	-0.0159242	-0.0105012	0.00391574	0.00577907	0	0	0	0	0	0.0203995	-0.0196759	0	0.0230109	-0.0102979	-0.0139533	0.00548531	-0.0639564	-0.0175448	0	0	0	0	0	0	0	-0.00501973	0.00704614	0.00328164	-0.0153192	0	0.0258017	0.0313164	0	0	0.00813672	-0.0179983	-0.0200164	0.025191	0.012964	0.0519186	0	0.0450288	0	0	0	0.0137238	0.0106047	0.0537688	0	0.0452652	0.0364637	0.00140271	0.0209854	0.0147625	0.0122346	-0.0182533	0.0126456	0.0200797	0.0332457	0	0.00912219	0.000132723	0.00298489	0.0264958	-0.00176008	0	-0.0195145	0.0132564	0.0423644	-0.01131	0	0	0.0470949	0.0467745	-0.00542871	0.00215642	0.0137945	0.040846	-0.0253241	0.00754168	0.00621185	-0.00116561	-0.0544067	0.0291498	-0.000766196	0	-0.0259153	0.0346325	0.00435308	0.00485328	0.0307107	0	0.00605359	0.0153329	0.0294739	0.0132162	0	-0.0268438	0.0142051	0.0434267	0	0.0398765	0.0418978	0	-0.0344966	0.0294992	-0.0240076	0	0.00284998	-0.00843239	-0.00016918	-0.0162718	0	-0.00119566	0	-0.0299837	-0.0273238	0	-0.0346751	0	-0.00016558	0.0318207	0	0.0335486	0	0.0165102	-0.0045459	-0.0041163	0	-0.00271413	0	-0.0687748	0	0	-0.0359264	-0.015287	0.0256341	-0.0219393	0.00241874	-0.012304	-0.00683545	0.00428011	0	-0.00741285	-0.0352197	0.0132642	-0.00171633	0	-0.00480719	0	-0.0319592	0	0.0169993	0.0351168	0	-0.0294832	0	-0.00294537	0.0284463	-0.0487162	-0.00263336	0	0	0	0	0.023594	-0.00109716	0	-0.00247975	-0.00177799	0	-0.016067	0	0.0107818	0	0	0	0.0139437	0	-0.0153665	-0.0169948	0	0	0	0	-0.0161384	0	0	-0.0161648	0.0117488	0	0	0	0	-0.0113823	-0.0085022	-0.0397525	-0.0376844	0.0259917	-0.000269744	-0.0199506	-0.0204376	-0.0487037	-0.0229671	-0.0613422	-0.00803181	-0.00980381	-0.0525224	-0.0266038	-0.0361672	0	-0.0496647	0	-0.00718495	-0.0146159	-0.021737	0	0.0134461	0.00407111	0	-0.00412038	-0.0147082	-0.00266777	0	0.00253391	-0.0144452	0.00469275	0	0	0	0	0	0.0192403	0	-0.0205466	0	-0.00152585	0	0	0	-0.00935618	0	0	0	0	0	0.0225961	0	-0.0165009	0.0134244	0	-0.0153619	0.0125501	-0.00806027	0	0.0225554	-0.0238786	-0.0354222	-0.0281176	-0.0029179	0	0.010924	0	-0.0124245	0	0.00655728	0.0450701	0.00633834	-0.0100161	-0.0196765	-0.0150927	0	0.0181668	0	-0.023467	-0.00135751	-0.0303621	0	0.00887442	0	0.0286286	0.0353351	0.0005897	0	-0.0255397	0.0301216	0.0513837	0.0342049	0	0.0103589	0.0118657	-0.000189369	-0.00911614	-0.0235974	0.0168534	0.00917814	-0.000940138	0	0	0.0398166	0.0491069	0.0146503	0.0143746	0	-0.0124728	0.0264234	0	0.0155522	0.0191343	0.0053201	0	0.0220269	0	0.00587945	0.034265	-0.00829342	0.00244942	-0.041491	0.0279289	-0.0145096	-0.0325792	0.00264652	0.00180495	0.0230251	0.0162104	0.0245836	0	0.0188085	0.0094816	0	-0.0121786	0.054152	0.0110648	0.00117475	0.00242209	0.0116996	0.00613987	0	-0.0225683	0.0297767	0	0	-0.00271027	0.000206633	0	0.0089364	0	-0.0181979	0	-0.00128866	0	0	0.030693	-0.0114635	-0.023453	-0.0229317	0.00672024	0.00778873	0.0270658	0.0319564	0	0	-0.000913506	0	0.037371	0	0	0	-0.0375124	-0.0192188	-0.0167028	0	0	-0.0222832	0	0	0	-0.0125108	-0.00388848	0.0180988	0	0.00544133	0.0124928	0.0165179	-0.0253401	-0.0152065	0	-0.0419153	-0.0166015	0	-0.00849685	-0.0255189	0.0139874	0	-0.00490825	-0.0275808	-0.0228612	-0.00220924	-0.0142317	-0.00717939	0.00744865	-0.000135533	0	0	-0.0237701	0.00592179	0.00749598	0	-0.00174623	0	0	0	-0.000411431	0	-0.0158289	0.0154431	0.0219892	-0.0149124	-0.0293324	-0.00293111	0.0027029	0.00766519	-0.0074907	-0.00651989	0.0442075	0	0	0	-0.0551788	-0.0215513	-0.04338	-0.0209146	-0.0132311	0	-0.00690038	0.0124426	0.0239375	0.00135251	-0.00803452	0.0120772	-0.0211395	0	0	-0.0022661	0.0192818	0.0363784	-0.00801944	0	-0.0281444	0	0.0115636	0.0058376	0.0093474	4.19253e-05	0.00127827	0.0143441	-0.00269156	0.0110071	0	0	0.00646149	0	0	0	-0.0119369	-0.00496136	-0.0159326	-0.0324217	0	0	0	-0.0221659	0.0249326	-0.0134544	-0.0194797	0	0	0.0128804	4.24545e-05	0.000137444	-0.0167389	0	-0.0139402	0.00714736	0.00630668	0	-0.0208792	-0.0192022	-0.000650271	0.0441276	-0.024431	0	0.0242604	-0.0456524	0	0	0.0207209	0	-0.00335872	0	0.00383673	0	0.0264675	0	0	-0.0340414	-0.0137025	0	0.00116645	0.0135896	0.0156736	0	-0.00641282	0	-0.0282037	0	0	-0.00243985	0	0.00829206	0.0171781	0.00697334	0	-0.0355894	0.00775199	-0.0194274	0	-0.00147028	0.0125139	-0.0192213	0	0.0157477	-0.0101409	-0.0289435	-0.00963367	0	0	0	0	0	0.00125058	0	0	0.00146108	-0.00652989	0	0	0.0033961	0	-0.0121492	0.0143998	0	0	0	0	0	-0.00283712	0	0	0.0133244	0.0199253	0	0.00125262	0.0200801	0.0204179	-0.0078141	0.00210196	-0.0343859	-0.0375997	0	0.0125647	-0.0167034	0	0.0209562	0	-0.00901841	-0.0238408	0.0371528	-0.0199758	-0.0248196	-0.0031296	0.0169809	-0.0345637	0	0	-0.00147774	0.038681	-0.0220757	0	0	-0.000441235	0.00562627	-0.0102376	-5.19736e-06	0.00219424	0.00594178	-0.0319923	0	0	0	0	-0.00264764	-0.00837533	-0.0230707	0	-0.0149387	0	0	0	-0.0118149	0	-0.0153109	0	-0.0344773	0	0	0.000587961	0	0	0	0	0.000184333	-0.00411687	-0.00230822	-0.0127892	-0.0236738	0.0182735	0	-0.0181572	0.022718	-0.0108002	0	0.0142073	-0.0166302	0	-0.0315788	-0.000489405	0.0001922	0	0	0	-0.00115968	-0.0231328	0	-0.00792715	-0.0252409	0.0145477	0	0	5.47331e-05	0.00689452	0.00619121	0.0389904	0	0	0	0.00319575	0	0.0274084	0.000748095	0	0.0185422	0	0	0.000970953	0.00215315	0	0.00195397	0	0.00588507	0.0107426	0.00261384	0	0.0224859	0.00636593	-0.00021654	0.00906179	-0.013346	0	-0.00513827	0	-0.00736238	0.00605028	0	0	0.0135928	-0.00712276	0	0	-0.00777152	-0.00646073	0.0360712	-0.00451614	0	0.00640383	0.0243189	0	-0.0132443	-0.000152861	-0.00215943	0.00179779	-0.0152829	-0.0150705	-0.0122422	0.0278057	-0.00992422	-0.0209376	-0.0155921	-0.00928927	-0.0335296	-0.0175294	-0.00854719	0.00312702	0	-0.00347482	0.0175693	0.0180111	-0.0330684	-0.0248295	-0.00534004	0.0161531	0.00157168	-0.0256935	-0.0144098	0	0	0.0155835	0.0220461	0.000785475	0	-0.0059081	0	0	0	0	-0.0230566	-0.0117901	-0.00623892	-0.0171086	0	0	0.0214992	-0.015058	-0.0202527	0	0.00808826	0	0.00291505	-0.00112263	0.0338681	0.00616405	0	0	-0.0044779	0	-0.0122938	0.0202579	0	-0.000603774	0.000470158	0	0.0204193	0.0300526	-0.00992285	-0.000193892	0.00913344	2.25854e-05	0	0	-0.000206332	0	0.0105605	-0.00531199	0.0494516	0.00109586	0.00900692	0	0	0.0124426	0.0521541	-0.0164997	0	0.0104913	0.0093496	0	0	0.01075	0	0.00705924	0.0228331	0	0.00433068	0.00135488	0.0348585	0	0.00927785	0.00315614	0	-0.000287547	-0.00324962	0	0.00909018	0.0189239	0	-0.0172743	0	-0.0238136	0	0	0	0	0	0.00393598	0	0	-0.0090001	0	0	-0.00658584	-0.0365911	0	-0.00973947	-0.02385	0	-0.00807184	0.00711091	-0.0106713	0	-0.00804113	-0.00307445	-0.0050471	-0.0080134	-0.000437634	-0.00617761	0.0068415	-0.0088838	0.0256032	0.020217	0.000374197	0	0	0	-0.00155777	0	0.0386949	0.00603983	0.00754663	-0.00125242	0	0	0	0.0379096	0.00702058	-0.000928548	0	0	-0.00131492	0	0	0	0	0	0	0	-0.00427275	0.00467959	-0.0100876	0	0	0	0	-0.0180385	-0.00911225	-0.00450435	-0.00401423	0.0253366	0	0.00473227	0.0418989	0.00149515	0	0	0.00334211	0.00527284	0	0	0	0	0.00296123	-0.0204042	0	0.00266776	0	0	0.023141	-0.00559934	-0.00739429	0	0.00950392	0	0	0	0.0114177	0	0.00509783	0.020023	0.0126039	0.0352051	0	0	0.0217104	0	0	0.012572	0.0115804	-0.0207165	-0.00767986	0.011706	0	-0.020179	0	0.00616956	-0.00374944	6.31221e-07	-0.00834362	-0.0232731	0	0.00601177	-0.0172135	-0.018373	-0.00975702	0	0	-0.00827455	0	0.00146779	-0.0170257	-0.0303355	-0.00361825	0	0	-0.00916282	0	0.0157904	0	0	0	-0.000981174	0.00952133	-0.0188639	0.00175278	-0.0143549	-0.0217053	-0.000249961	0.0155515	0.00304127	0.0113833	0	-0.0247371	-0.0230868	0.0574856	0.00688244	0.00478422	0	-0.00486322	0	-0.00725898	-0.00351368	0.00638984	0.00145887	0.0375821	0.00479535	0.00636426	0.0122507	-0.0367707	0.00185295	-0.0138644	-0.0224154	0.014452	-0.00455216	-0.0139843	-0.00424423	0.0322104	0	-0.0354155	-0.0248436	0	0	0.0116126	-0.0100486	-0.0253303	-0.0323816	-0.0214871	0	-0.0142312	-0.0103414	-0.00204851	0	-0.00911868	0	0	0	0	0.00245808	0	0	0.0180015	0	0	-0.0154607	0.0531688	0.0325636	-0.0074469	-0.0106463	-0.012978	-6.09888e-05	0	0	0.00099838	0	-0.0325236	-0.0172739	0	-0.0125521	0	0	0.000499811	0.0207463	-0.0138268	-0.0117737	-0.0291532	-0.0149528	-0.00231531	0.00707952	-0.0309557	-0.0176613	0	0	-0.0212269	0.0233253	-0.024869	-0.00214824	0.0194377	-0.032714	-0.0140034	-0.0130995	-0.0167238	-0.019334	0.00547374	-0.00823882	-0.0219995	-0.00603673	-0.0119064	0	0	-0.000103218	0.037886	-0.0068072	-0.00417972	0	0	0	0	-0.00189527	0.0282215	0.0206351	-0.0130706	0	-0.006198	0	0	0	0	0	0	0	0	0	-0.0174691	0	-0.0136473	-0.00269698	0.0276664	0.0112186	-0.0199949	0	-0.0164619	-0.0111894	0	0	0	0	0	0.0386222	0	0	-0.00107562	0.0481426	0.0116914	0	0.01385	0.008477	0	0	-0.00732165	0.026984	0.00116916	0.00480124	0.00439388	0	-0.00388059	0	0	0.0120651	-0.0255129	-0.01655	0	-0.00791363	0	0.0132461	-0.0235637	0.00695139	0	0	-0.0174805	0.0291914	0.00821159	-0.0105816	0.028468	-0.0146416	0	-0.0287305	-0.0245077	-0.00388115	-0.0195764	-0.0181933	-0.0108815	-0.0103126	-0.00949764	-0.0280877	-0.0557433	0	-0.0269728	0	-0.00571795	-0.0337944	-0.0287064	0	-0.047816	0.0238811	0	-0.00724069	0	-0.0317121	-0.0172942	-0.0222509	0	-0.00456053	-0.0236843	-0.0333742	-0.0142125	-0.0591324	0	0.0731631	-0.0252161	-0.00249511	-0.0319221	-0.0453324	0	-0.0313775	0	-0.0376385	0.0599952	-0.000499898	-0.0105792	0	0	-0.0141314	0.0228193	0.0462832	0.0588744	-0.0298677	0	-0.000435341	-0.0509606	-0.0518319	0	0.00304217	0.0688246	0	0.0242692	0	-0.0133376	0.0579705	-0.0528444	0.0581409	0.0754229	-0.0472759	0.0525106	0	0.0502752	0	-0.0301696	-0.0462727	-0.0496302	-0.00755172	-0.0392174	0	-0.0264415	-0.0390542	0	0	0	-0.0519226	0	-0.00808751	-0.031391	0	0.0221855	0.0162925	-0.0343661	-0.0312537	-0.000530645	-0.00905756	-0.0182694	0	0	0	0	-0.00159402	-0.0113693	-0.007091	0	0	-0.00511718	0.00225207	-0.0173005	0	-0.00210061	0	-0.0437387	-0.00999158	-0.0359863	0	0	-0.0137305	-0.0116637	0	-0.00187112	-0.00359119	0.019469	-0.0146112	0.00951	0.0176965	-0.0139319	0.00538973	-0.0159125	-0.0316562	0	0.0139839	-0.01413	4.07624e-05	-0.0518246	-0.000942841	0	-0.0332833	0	0.0354992	-0.0115928	0	0	0	-0.0262876	-0.0196199	0	-0.0303947	0	-0.000249326	0	0	0	-0.00542714	0.00784185	-0.0234323	0.00926861	0	-0.000277274	0	-0.00125899	-0.0180067	-0.0249223	0	-0.0308483	-0.0200601	-0.00390329	0	0	0.00227939	-0.00260567	-0.0115186	0.00403364	0.00922088	0	0.00808912	0	0.0311771	0.0128661	0	0	-0.0191601	0.0104862	-0.0131519	-0.0110486	0.00126342	0	0	0.00159414	0	0.0364546	-0.010361	0	0	-0.0330129	0.0279074	-0.00827368	-0.0418291	0	0	0	0.0351045	0	-0.00397639	0	-0.0192626	-0.00793919	0	-0.0245204	0.00494969	-0.0222503	0.055517	0	0.0135794	-0.0147657	-0.0250598	0	0	0.00811567	-0.0385125	0	-0.000214306	0	-0.0140701	0	-0.0172642	0	-0.0174027	0	-0.00889988	-0.00596095	-0.0311854	0	-0.00310907	-0.0124657	-0.0142301	-0.0182216	-0.0127976	0.00718693	-0.00955776	-0.0143451	-0.0634314	0	0	-0.00640728	0	0	0	0	0.000207706	0	-0.0174693	0	0.0180602	0	0.00842547	-0.0546924	-0.018424	0.00318805	-0.0120602	-0.0214837	0	0	-0.0077102	0	0	-0.0153477	0	0.0034629	0.00888987	-0.0120027	0.0137581	0.0292258	0.00198701	0	0	-0.0279643	-0.00942714	-0.0101837	0.0121503	-0.0174133	0	-0.00706852	-0.0121953	-0.0158631	-0.000155931	0	0.0137577	0.00867516	0.00633593	0	0	0	-0.00596047	0	-0.0152871	0.011197	0	0	-0.00784097	0	-0.00113113	-0.00300204	0	0.00471638	0	-0.00839703	-0.0534586	-0.072418	0	-0.021903	0	0.0388183	-0.0360782	-0.00651986	-0.00456204	-0.0125725
WT_30_T	0.00245176	0.00377183	-0.0236242	0.00593048	0.0228862	0	0	0.0323275	0.0294738	0	0	0	0.00275933	0.01079	0	0.0148816	0.0167575	0.012461	0.0400532	0	-0.000116139	0.00925236	0	0.0237285	-0.00967532	0.0131035	0.0121865	-0.0130839	-0.00192964	0.00834675	0	0	0	0.0205111	0	0	0	0.00370847	0	8.92228e-05	-0.0103207	0.00880843	0	0	0.00944226	0.00113669	-0.00421034	0	0.0246201	0	0.011144	0.00703205	0	0	0	0	-0.00459714	-0.0275568	-0.00262849	0	0.00125664	0.00129654	0.00971145	0	0.0137506	0	0	0.0040666	0.0151922	0.000119131	0	-0.00404414	0.00966014	0	0	-0.0216186	0	0	0.0116798	0	0	0.0306025	0.00866969	-0.0193362	0	-0.0118898	0.000542981	0	-0.0106699	0	0	0	0.021331	-0.00645533	0.00650701	0	0	0	-0.00653703	0	-0.0207588	0.0121324	0.0283208	0	0	0	0.00278604	0.000833703	0	-0.000236962	-0.00732739	0.0315904	-0.00496461	0	-0.0113443	0	-0.0135989	0	0	0	0	0	-0.00105146	0	0	0.0104246	0	0.00128421	0	-0.0169411	0.00177504	0	-0.00067656	0	0.007047	0	-0.00105878	-0.0143125	0	0	-0.00748599	0.0178183	0	-0.000894234	-0.00229825	0.0013027	0	-0.0205297	-0.0113014	0	0.0182749	-0.00456987	0	0	-0.000325258	-0.0332806	-0.00731077	-0.00873394	-0.00510182	-0.00242506	-0.0138349	0.00980995	0	0	0	0	0.00330006	-0.0134941	-0.00366407	-0.00385728	-0.0120608	0	-0.0214328	-0.0136723	-0.0188856	-0.0279848	0.00408428	0	0.000314898	0.0290563	0	-0.0442024	-0.00839606	-0.00870656	-0.00311737	-0.00476719	0.028581	-0.0010243	-0.000943251	0	0	0.00892016	0.00675269	0	0.0207974	-0.005439	0	0.0241884	0.00217167	0	0.0107944	0	-0.00644412	0.00403698	0.00629754	0	0	0.00590603	-0.0110092	-0.00949112	0.00292676	-0.00101084	-0.00795274	0	-0.0119674	-0.00555008	0	0	0	0.0110497	0	0	0	-0.00835256	0.0184957	-0.0235491	0	0	-0.0129455	0	-0.0123914	0	0	-0.012758	-0.0322988	-0.0216947	0	-0.0227387	-0.0137493	-0.0385655	-0.0231283	-0.0124458	-0.00891659	-0.0480297	-0.0336419	0	-0.00114414	-0.00298024	-0.0128934	-0.0239044	-0.0142035	0	0.0296024	-0.00643267	-0.0111321	-0.0103457	0.0251474	-0.0336942	0	0	0	-0.0141274	-0.0208513	0	0	-0.0193233	-0.0345316	0	-0.00572003	-0.0333368	-0.0059325	-0.0198087	-0.0465094	-0.0046347	-0.00345825	0	-0.00561272	0.0327419	0.0314852	0	-0.0311701	-0.0301739	-0.0202347	0	0	0.00645765	8.06927e-05	-0.0112579	-0.00128671	-0.00321328	-0.0172365	-0.0255251	-0.0112787	-0.000233092	0	-0.019261	0	-0.0107273	0	-0.00239935	0	-0.0166263	-0.0070573	0.0356808	-0.00390441	-0.0120577	0	0.0427157	-0.00447861	-0.0585389	-0.015567	0.0484918	-0.0363077	0	-0.0307347	-0.021697	-0.0023719	-0.00121806	0	0	-0.0219081	-0.00706793	0.00523975	0.00737867	0	0	0	0.000204687	0	0.0215443	-0.0248406	0	0.0230674	-0.0168133	-0.00708979	0.00651976	-0.0554472	-0.018252	0	0	0	0	0	0	0	-0.00737743	0.00433574	0.00407563	-0.0111588	0	0.0218439	0.0304274	0	0	0.00398187	-0.0178839	-0.0224189	0.0215998	0.00816439	0.0477797	0	0.0398236	0	0	0	0.00744657	0.00940128	0.0521919	0	0.048055	0.0327239	0.00556861	0.0258628	0.0116486	0.0102924	-0.0159414	0.0118407	0.0193371	0.0303182	0	0.0125449	0.000352334	0.00223297	0.0233477	0	0	-0.0181942	0.00959065	0.0401283	-0.0098089	0	0	0.0476862	0.0399579	-0.00363438	0.000278109	0.0162762	0.0423529	-0.02252	0.00724791	0.00947808	-0.00636462	-0.0587846	0.0362863	-0.0106619	0	-0.030104	0.0376328	0.00490755	0.00959191	0.0330221	0.000430693	0.00853294	0.0206012	0.0317164	0.014768	0	-0.0246498	0.0188686	0.0407794	0	0.0439843	0.047365	0	-0.0247908	0.0280983	-0.0165234	0	0.00449344	-0.0135846	-0.00170341	-0.0228876	0	0	0	-0.0327425	-0.0291314	0	-0.0392265	0	-0.00420551	0.0302438	0	0.0349776	-0.00174711	0.0199407	-0.0100606	-0.00881505	0	-0.00815873	0	-0.0702712	0	0	-0.0375101	-0.0153032	0.0280155	-0.0218621	0.00318812	-0.0173031	-0.00645443	0.0126367	0	-0.00771458	-0.0278672	0.0135638	-0.00123357	0	-0.00408797	0	-0.0301904	-0.000566604	0.0161508	0.0274367	0	-0.0247666	0	-0.0004988	0.0284687	-0.0497535	-0.00461863	-0.0027164	0	0	-0.00362148	0.0235435	0	0	-0.00019464	-0.00160404	0	-0.0142246	0	0.0104959	0	0	-0.00150361	0.0224024	0	-0.0150066	-0.020695	0	0	0	0	-0.0130229	0	-0.000567549	-0.0207869	0.01053	0	-0.00717237	0	0	-0.000820025	-0.0127711	-0.0445124	-0.0400407	0.0193968	-0.00131529	-0.025899	-0.019722	-0.0503251	-0.0203616	-0.0644526	-0.00898625	-0.0153185	-0.057193	-0.0203718	-0.0419099	0	-0.0454736	0	-0.0127332	-0.0182058	-0.0263958	0	0.0183432	0.00370792	0	-0.00687705	-0.0194839	-0.00196156	0.000884512	0.00145618	-0.0153641	0.00863201	0.000795891	0	0	0	-0.00250934	0.0231754	0	-0.0199921	0	-0.00590917	0	-0.00139925	0	-0.0087009	0	0.00220937	0	0	-0.000168528	0.0260236	0	-0.0226676	0.0135858	0	-0.015872	0.0129845	-0.0119437	0	0.0173065	-0.0187889	-0.036702	-0.0305838	0	0	0.0078868	0	-0.0116956	0	0.00546559	0.0465245	0.00475986	-0.00920848	-0.017165	-0.0131985	-0.00662504	0.0191451	0	-0.0195129	0	-0.0249536	0	0.00661805	0	0.0254399	0.0317053	0.000190423	0	-0.0161637	0.0312686	0.0509824	0.0357273	0	0.0162196	0.0131501	-0.00850803	-0.00396514	-0.022826	0.013321	0.00668752	-0.0021858	0	0	0.0374719	0.0480078	0.0114582	0.0186915	0.000963386	-0.00762772	0.0202931	0.00113796	0.0157433	0.026288	0.00101362	0	0.0225516	0	0.00616479	0.0378644	-0.00158494	0.00183973	-0.0419869	0.0293325	-0.00362091	-0.0347503	0	0	0.0265069	0.0142215	0.0223312	0.000937873	0.0137566	0.00593547	0	-0.00549792	0.0542464	0.0108491	0.00669449	0.00964337	0.00979446	0.00774812	0	-0.0261703	0.0243888	0	0	-0.00333808	0.000310777	-0.00195832	0	0.0070735	-0.0198166	0	-0.00624453	0	0	0.0321559	-0.00599708	-0.0145231	-0.032553	0.00373895	0.0172619	0.0341154	0.0340129	0	0	-0.00421994	0	0.0441727	0	0	0	-0.0383565	-0.0208705	-0.0172658	0	-0.00300386	-0.0245293	9.80671e-05	0	-0.000351314	-0.00893938	-0.00232395	0.0184122	0	0.00438	0.0192546	0.0179923	-0.0281138	-0.00838668	-0.00610615	-0.0408641	-0.0193126	0.0039684	-0.0115353	-0.0308301	0.0120233	0	-0.00637399	-0.0238016	-0.0191458	-0.00279232	-0.0100252	-0.00255094	0.00987121	-0.00381138	-0.00526727	0	-0.0210861	0.00355018	0.00642007	0	-0.00262413	0	0	0	-0.00204582	0	-0.0150735	0.0114657	0.0240582	-0.0152771	-0.0241686	-0.00416218	0.0101205	0.0118237	-0.00459617	-0.00828203	0.0368673	0	0	0	-0.054118	-0.0154224	-0.0434392	-0.02096	-0.0140616	0	-0.00961817	0.0159697	0.0233571	0.00617757	-0.00031408	0.0143736	-0.0175938	0	0	-0.00241977	0.0177557	0.0349682	-0.00700337	0	-0.0229416	0.00106794	0.015987	0.00840925	0.0113325	0	0.00192188	0.0153402	-0.00163118	0.0146984	0	0	0.0127501	0	0	0	-0.0103936	-0.00498864	-0.0131228	-0.0350457	-0.0041976	0	-0.0014885	-0.0264209	0.0250063	-0.0102587	-0.0148537	0	-0.00139069	0.016257	0	0.000271926	-0.0195425	0.00117109	-0.00984602	0.00601098	0.00689709	0	-0.0200571	-0.0181838	-0.00516712	0.0462862	-0.0307021	0	0.0233878	-0.0373132	0	0	0.0132695	0	0	0	0	0	0.02271	0	0	-0.0268977	-0.00966158	0.00517488	0.00833012	0.0194266	0.0150234	-0.0046093	-0.00363194	0	-0.0202014	0	0	0	0	0.00687361	0.0200885	0.0011651	0	-0.0271434	0.0057617	-0.0234327	0	-0.00230711	0.00863987	-0.0184551	0	0.0087145	-0.00810541	-0.0180775	-0.017051	-0.00031695	-5.12606e-05	0	0	0	0.000373588	0	0	0.00588122	-0.000847253	0	0	0	0	-0.0101849	0.0159179	0	-0.00039515	0	0	0	-0.00480567	0	0	0.0169925	0.0247571	-1.90178e-05	0.00353726	0.0235363	0.0165097	-0.0148411	0.00605668	-0.0244863	-0.0395873	-0.00590351	0.0201378	-0.022964	4.63133e-05	0.0194201	-0.00140815	-0.016331	-0.0243377	0.035361	-0.0261937	-0.0279915	-0.00583854	0.0212176	-0.035314	0	0	-0.000319552	0.0421057	-0.0268015	-0.00320165	0	-0.00457197	0.00172378	-0.0208108	-0.00654239	0.00051783	0.0139107	-0.0337128	-0.0011838	0	0	0	-0.00698592	-0.00841267	-0.0261935	0	-0.0163942	-0.00254914	-0.00206644	0	-0.0209036	0	-0.0215055	0	-0.0379532	-0.000187488	0	0	-0.00542843	-0.00680314	-0.00275942	-0.0140081	0.0056664	-0.00442616	-0.0106024	-0.0196361	-0.0309057	0.0205115	0	-0.0262764	0.0161885	-0.0130861	-0.0046421	0.0196444	-0.0184517	0	-0.0370927	0	0	-0.00340752	0	0	-0.00617869	-0.0159755	0	-0.00443124	-0.0169819	0.00521213	0.00531553	0	0.000620082	0	0.0041135	0.0331681	0	0	0	0	0	0.0227128	0	0	0.0192976	0	0	0	0.000284899	0	0.0036532	0	0.0069535	0.00617483	0.00230875	0	0.0236347	0.00551415	-0.000175848	0.00585878	-0.0150845	-0.00210827	-0.00899776	0	-0.0107539	0.010076	0	0	0.0112766	-0.0100211	0	0	-0.00938883	-0.00793933	0.0356105	-0.00964106	0	0.00796912	0.0120424	0	-0.0168017	0	-0.00364482	0.00375738	-0.0191581	-0.015403	-0.0161604	0.0253776	-0.0121073	-0.0185838	-0.0146065	-0.00862525	-0.0356648	-0.020412	-0.0112332	0.00663018	0	-0.00825727	0.0201077	0.020162	-0.0330597	-0.028805	-0.00543106	0.0137949	8.81343e-05	-0.0271177	-0.0150419	0	-0.00301081	0.00915896	0.023641	0	0	-0.000934571	0	0	0	0	-0.0188692	-0.0123174	-0.0108149	-0.0225564	0	0	0.0180791	-0.0158959	-0.019366	0	0.0138925	0	0.00186384	-0.00288454	0.0329757	0.00926506	0	-0.00185874	-0.00585439	0	-0.0169747	0.0225262	0	-0.000389862	0	0	0.0160014	0.026341	-0.0100091	-0.00333016	0.00813478	0.000426323	0	0	-0.00302101	0.00384487	0.0101936	-0.00758506	0.0496937	0.00589652	0.00595979	0	0	0.0199558	0.0378848	-0.0191736	0	0.00855255	0.00159088	-0.0060013	0	0.00734126	0	0.000536835	0.0296263	0	0.00135644	0	0.0408934	0	0.00529818	0	0	-0.00272629	-0.00216305	0	0.0137319	0.0228871	0	-0.0164037	0	-0.0203597	0	0	0	0	0	0.00699311	0	0	-0.00507082	0	0	-0.00210977	-0.0398087	0	-0.00394214	-0.0208678	0	-0.00664877	0.00252255	-0.00322166	0	-0.000462868	0	0	-0.00235894	0	0	0.00621495	-0.00495117	0.0202233	0.0190855	0	0	0	0	0	0	0.0355434	0.0106668	0.0102243	-0.00375969	0	0	-0.00659048	0.0429293	0	-0.00442105	0.00231133	0	0	0	0	0	0.00491906	0	0	0	-0.00625947	0.00897411	-0.00713027	0.00581298	0	0	0	-0.0147759	-0.0049937	-0.00104993	-0.000860286	0.0283128	0	0.00834987	0.0311094	0.00459027	0	0	0.00051138	0.0045263	0	0	0	0	0.00328721	-0.0223337	0	0.00344359	0	0	0.0188522	-0.00521195	-0.00506343	0.0047698	0.00450802	0	0	0	0.0100808	0	0.00339351	0.0179718	0.00941808	0.0282233	0	0	0.0256253	0	0	0.0133682	0.0114781	-0.0144541	-0.00392274	0.00266909	0	-0.0279001	0	0.00210838	-0.00788922	0.00208211	-0.00451046	-0.0147387	0	0.00301553	-0.0124716	-0.00746816	-0.00515082	0	-0.00515266	-0.0105082	0	0	-0.0145437	-0.023261	-0.0107303	0	0	-0.00916896	0	0.0126299	0	0	0	-0.00418773	0.0102927	-0.0220562	0	-0.0171848	-0.0211027	-0.00341614	0.0179014	0.00336694	0.0147994	0	-0.0251377	-0.0219635	0.0471706	0.00504505	0.00375813	0	-0.00499902	-0.00371943	-0.00811039	-0.000714365	0.00947685	0.000561261	0.0376262	0.00292208	0.00414153	0.00894594	-0.0344916	0	-0.0148596	-0.0178308	0.0100272	-0.00259957	-0.00912948	-0.00433238	0.0311814	0	-0.0362602	-0.0247847	0	0	0.00980785	-0.00741562	-0.0227609	-0.0293714	-0.0200069	0	-0.0153688	-0.0106872	0	0	-0.0088979	0	0	0	0	0.00213606	0	0	0.0188657	0	0	-0.0140365	0.0481409	0.0258642	-0.00868883	-0.0108339	-0.0130925	0	0	0	0.000712621	0.000382459	-0.025806	-0.0191746	0	-0.00567501	0	0	8.30293e-07	0.0135355	-0.0116512	-0.0118178	-0.0280428	-0.013267	0	0.0110436	-0.0291933	-0.0176504	0	-0.00678247	-0.0162485	0.0184643	-0.0187581	0	0.018078	-0.0292463	-0.00929786	-0.0089672	-0.010582	-0.0152313	0.00151673	-0.00481712	-0.0169087	0	-0.00896235	0	0	0	0.0347816	-0.00680508	0	0	0	0	0	-0.00169758	0.0326596	0.0153505	-0.0163589	0	-0.0109211	0	0	0	0	0	0	0	0	0	-0.0158005	0	-0.0128905	-0.0105503	0.0275873	0.00760107	-0.0228948	0	-0.0188697	-0.00864864	0	0	0	0	0	0.0373594	0	0	0	0.0451645	0.00870522	0	0.00456972	0.0021172	0	0	-0.00738187	0.0288913	0	0.00991014	0.000620756	0	-0.0115877	0	0	0.0100009	-0.0234163	-0.0196322	0	-0.0141126	-0.00200706	0.0113875	-0.0255526	0.00773313	-0.0018598	0	-0.0195139	0.0307913	0.00834041	-0.0130074	0.0248199	-0.0178214	0	-0.0265469	-0.0301738	-0.00633134	-0.0183415	-0.0208963	-0.0211188	-0.00731121	-0.0122012	-0.026494	-0.0560877	-0.000312086	-0.0290585	0	-0.00560817	-0.0349153	-0.0315586	0	-0.0466803	0.0247039	0	-0.00833893	0	-0.0349076	-0.0176779	-0.0228782	0.00117232	-0.0101696	-0.0204949	-0.0368672	-0.0144957	-0.0611775	0	0.076132	-0.0268913	-0.00836022	-0.0308147	-0.0492983	0	-0.0296594	0	-0.0454393	0.0624244	-0.00256812	-0.0154651	0	0	-0.015867	0.0224644	0.0480819	0.0553646	-0.0192322	0	-0.00416821	-0.0556251	-0.0511645	0	0.00295147	0.06902	0	0.0249347	0	-0.00865687	0.0598237	-0.0548052	0.0626143	0.0783363	-0.0529609	0.0504362	0	0.0514938	-0.00462425	-0.0331642	-0.0495868	-0.0527549	-0.00485253	-0.0459726	0.000906821	-0.028303	-0.0407471	0	0	0	-0.0447753	0	-0.0028312	-0.034265	-0.00216845	0.0194404	0.0154771	-0.037799	-0.0342717	0	-0.0091524	-0.0205986	0	0	0	0	0	-0.0183589	-0.00853357	0	3.72637e-05	0	0.00698212	-0.0125303	0	0	0	-0.0340201	-0.000768043	-0.0297479	-0.00199968	0	-0.0143444	-0.0112036	0	-0.00370958	-0.0020306	0.017414	-0.0142232	0.0093359	0.0143423	-0.0176946	0.00718945	-0.0159885	-0.0333177	0	0.00780468	-0.0150646	0	-0.0503989	-0.00174167	0	-0.0282107	0	0.0344877	-0.00491546	0	0	0	-0.0251931	-0.0208986	0	-0.0325165	0	-0.00528714	0	0	0	-0.0121087	0.00575715	-0.01775	0.00690586	0	0	0	0	-0.0198216	-0.0253534	-0.0029737	-0.0270409	-0.0189474	-0.0047397	0	0	0.00173698	-0.00251841	-0.0225915	0.00439827	0.00813488	0	0.0102635	0	0.0297728	0.00846797	0	0	-0.0165813	0.0061414	-0.0108584	-0.018281	0	0	0	0.00209797	-0.000664046	0.0299084	-0.0126274	0	0	-0.0309337	0.0324613	-0.0086679	-0.0414227	0	0	0	0.0359777	0	-0.00476754	0	-0.0204244	-0.00425082	0	-0.0252045	0.00369669	-0.0193134	0.0503804	0	0.0129301	-0.0116131	-0.0211988	0	0	0.0109257	-0.0333113	0	0	0	-0.00632762	0	-0.0171932	0	-0.0149148	0	-0.012948	-0.0075998	-0.0351325	-0.00304297	0	-0.0122424	-0.0186242	-0.0193661	-0.0086279	0.00214645	-0.0109257	-0.0167058	-0.0657041	0	0	-0.00619617	0	0	0	0	0	0	-0.0120636	0	0.016566	0	0.00444814	-0.0510885	-0.0204441	0.0065382	-0.0191072	-0.0171649	0.00427442	0	-0.0040517	0	-0.00551379	-0.0178172	0	0.00506448	0.00671685	-0.00738385	0.0166799	0.0223191	0.00339003	0	0	-0.0238432	-0.0074192	-0.00842011	0.0158545	-0.0115287	0	-0.0056267	-0.00995213	-0.00935886	0	0	0.0122113	0.00291269	0.00863718	0	0.00055184	0	0	0	-0.0106631	0.00938446	-0.000312198	0	-0.0136232	0	0	-0.00563325	0	0	0	-0.00916881	-0.0538151	-0.0657489	0	-0.0151719	0	0.0409357	-0.0407643	-0.0060321	-0.000732989	-0.0116662
WT_34_T	0	0.00756983	-0.00442844	0	0.0284901	0.000423968	0	0.0427319	0.0383077	0.00610291	0	0.00805341	0.00979356	0.0102429	0	0.0259702	0.019809	0.0159415	0.0577905	0.00163343	0	0.0214887	0	0.0232206	-0.0142734	0.0141644	0.00706334	-0.00674666	0	0.00431656	0.00418049	0	0	0.0214098	0	0	0	0	0.000265757	0	-0.0104226	0.00484134	0	0.00601012	0.00872611	0.000806996	-0.00354826	-0.00018844	0.0281584	0	0.0120875	0.00434133	0	-0.0103715	0	0	0	-0.0306062	-0.00179461	0	0.000725423	0	0.0128986	0	0.00499321	-0.0197759	0	0.00347665	0.0267237	0	-0.00280518	0	0.00492005	0	0	-0.0160838	0	0	0.0125411	0	0	0.0221769	0.0105537	-0.0241492	-0.0039924	-0.00269935	0	0	-0.0088432	0.00904399	0	0	0.0248349	-0.00394447	0	0	0	0.00471362	-0.014674	0	-0.0109275	0.00844102	0.0119056	0	0	0	0.0052533	0	0	0	-0.0178414	0.0324541	-0.0117719	0	-0.0303011	0	-0.0136831	-0.0045369	0	0	0	0	-0.0138382	0.00713813	-0.00562633	0.0220773	0.00190348	0.00574475	0.0139887	-0.000408319	0	0	0	0	0.00455436	0.00220866	0	-0.022321	0.000980862	0	-0.0128562	0.0150118	0	0	-0.00306921	0	0.00684182	-0.0107273	-0.00935552	0.00308298	0.0278667	-0.0021711	0	0	0	-0.0175072	-0.00277827	0	0	0	-0.00765195	0.01139	0	0	0	0	0	-0.00248546	0	0	-0.0182458	0	-0.0167624	-0.00259296	-0.0163768	-0.018541	0	0	0	0.0257297	0	-0.0356731	0	-0.00177821	0	0	0.0213398	0	0	0	0	0.00804739	0	-0.000243779	0.0102223	-0.00915967	-0.0022222	0.0111593	0.00381279	0	0.0224128	0	-0.0123089	0	0	0	0	0	-0.00948226	-0.0276762	0	-0.00820991	-0.00992066	0.00185083	0	-0.0103495	0	-0.00180872	0.0132497	0.0136517	0.0124442	0	0.00719796	-0.0117463	0.027083	-0.0315159	0	0	-0.0260326	0	-0.0242151	0	0	-0.0169224	-0.0408423	-0.0222823	0	-0.0245231	-0.0120041	-0.0383759	-0.032113	-0.0142763	-0.0172425	-0.0198453	-0.0393144	-0.00504079	-0.00170335	-0.00527812	-0.0184421	-0.0352228	-0.00413125	-0.000474622	0.0420905	-0.0141987	-0.0162581	-0.0176216	0.0261998	-0.0405632	0.00100638	0	0.00291601	-0.0201158	-0.0294329	0	0	-0.0275624	-0.0316587	-0.00563592	-0.00818758	-0.0337213	0	-0.0368717	-0.0328696	-0.0146751	-0.0103139	0	-0.00958531	0.0256012	0.0382592	0.025157	-0.0386829	-0.0350737	-0.0278484	0	0	0.00303433	0.000388386	-0.0173664	-0.00698088	-0.0144648	-0.0274456	-0.0273824	-0.00689696	-0.00919204	1.54163e-06	-0.0207141	0	-0.0162784	0	-0.00521963	0.0111867	-0.0160991	-0.0194613	0.0379252	-0.00811629	-0.0218611	0	0.0303321	-0.0162948	-0.0748932	-0.024034	0.049465	-0.0444305	-0.00137848	-0.0373347	-0.0275359	0	-0.00375931	-0.00741794	0	-0.0225689	-0.0155436	0.00122203	0.00325451	0	-0.00620945	0	0.00629342	0	0.0223464	-0.0143496	0	0.00955126	-0.0112189	-0.0176823	0.0392002	-0.0466354	0	0	0	0	0	-0.00505212	0.000845585	0.00458763	0	0.0171051	0	-0.0240113	0	0.0363906	0.030127	-0.000625686	0	0.0234534	-0.034849	-0.0165966	0.033347	0.0223577	0.0484389	0	0.0507649	0	0	0	0.00798425	0.00628402	0.0517004	0	0.0412033	0.0343286	0.00717959	0.0183862	0.010482	0.00762251	-0.0251958	0.0203604	0.0219819	0.0336087	0	0.0138634	0	0.011927	0.025491	-0.00213888	0	-0.0229628	0.0221742	0.0406232	-0.0144152	0	0	0.0470059	0.04633	-0.0124316	0	0.0102892	0.038529	-0.0157156	0	0.0143378	-0.00031989	-0.0486956	0.0285659	-0.0103237	0.00261517	-0.0118152	0.0350332	0.0233974	0.00521043	0.033872	0.000428703	0.00554428	0.0198611	0.0278859	0.012268	0	-0.0121198	0.0136839	0.0391087	0	0.0365753	0.0396397	0	-0.018866	0.0361154	-0.0224133	-0.00358467	0	-0.00761941	-0.00323629	-0.0198265	0	0	0	-0.0337917	-0.0307779	0	-0.0358675	0	-0.0122757	0.0297945	0	0.0342516	-0.00313677	0.0211484	-0.00976221	-0.00370638	-0.00325684	-0.0082631	0	-0.0409456	0.00347967	-0.0103377	-0.0340124	-0.00707897	0.0421518	-0.00894705	7.81699e-05	-0.00397818	0	0.00788717	0	-0.00149263	-0.0198287	0.00329181	0	0	0	0.000158701	-0.018001	0	0.0312089	0.053321	0	-0.0215079	0	0	0.0313566	-0.0161535	-0.0103881	0	0	0	0	0.0145521	0	0	0	0	0	-0.0141604	0	0.00127262	0	0	0	0.00712647	0	-0.024384	-0.00562105	0	-0.00587732	0	0	-0.0126004	-0.00980971	0	-0.033758	0	-0.00107317	-0.0201776	-0.000658565	0.00124447	-0.0137033	-0.00546781	-0.0417169	-0.0434699	0.0377407	0	-0.0257796	-0.0123404	-0.031666	-0.0216112	-0.0620248	0	0	-0.0545813	-0.0173087	-0.0401844	-0.00603284	-0.047249	0	-0.00960534	-0.0122014	-0.0237171	0.00822034	0.0162236	0.00801389	0	-0.0105626	-0.0189797	0	0	0	0	0.00933549	0	0.00186633	0	0.00013344	0	0.0137146	0	-0.00587465	0	0	-0.00026411	0	0	0	0	0	0	0	0	0.0153253	0	-0.00891662	0.0191682	0	-0.0139006	0.00870361	-0.0041941	0	0.0362528	-0.0301019	-0.0386689	-0.0203706	-0.00761329	0	0	0.00232557	-0.0047711	0	0.00838689	0.0412966	0.0149641	-0.00849655	-0.0166517	0	0	0.0301155	0	-0.0264086	-0.00084452	-0.035387	0	0.0129418	0	0.0278236	0.0342704	0	0	-0.0224555	0.0251894	0.0488476	0.0355275	0	0.0201376	0.00671184	-0.00422331	0	-0.0319279	0.0200125	0.00361716	0	0.01244	0	0.0319582	0.0429867	0.0195698	0.0263778	0.00461518	-0.0100501	0.0278998	0.001978	0.0083747	0.0189595	0.00204375	0	0.0202057	0.00101336	0.000674201	0.0277977	0	0	-0.0153954	0.0303301	-0.0182012	-0.0114588	0.00385443	0	0.0183279	0.00615905	0.024919	0	0.0111462	0.00698257	0	-0.0194037	0.0479434	0.00997044	0.000146027	0.000536469	0.0100243	0	0	-0.0154391	0.034162	0	0	0	0	0	0.0096876	0	-0.0113138	0	0	0	0	0.0272207	-0.0158576	-0.0184333	-0.0168819	0.0046396	0.0111027	0.0293747	0.0265644	0	0	-0.0165012	0	0.0245648	0	0.013884	0	-0.0433368	-0.0273199	-0.0055326	-0.00019012	-0.012699	-0.012369	0.00753777	-0.00041973	0	-0.00147186	-0.0169448	0.0151124	-0.00258008	0	0.00834994	0.01461	-0.0148186	-0.00263805	-0.00116448	-0.0191749	-0.0167323	0	-0.00562948	-0.02551	0.0175439	0	-0.0030711	-0.02512	-0.0272057	0	-0.0125977	0	0	0	0	0	-0.0234371	0.00557451	0.00095645	0	-0.00896766	0	0	0	0	0	-0.0140632	0.0167249	0.0298167	-0.0112487	-0.0265037	0	0.00418535	0.00236124	0	-0.01459	0.0440658	0	0	0	-0.0468472	-0.0217823	-0.0461613	-0.0188414	-0.0110098	0	-0.00686969	0.00887288	0.0138361	0.00228067	0	0.020102	-0.0130773	0	-0.00442102	-0.00278267	0.0191906	0.0327903	0	0	-0.00730064	0.00150588	0.0114692	0	0.0121048	0	0	0.0181807	0	0.00990653	0	0.00619183	0.00809386	0	0	0	-0.00933669	-0.00620012	-0.0118228	-0.0234039	0	0	0	-0.0170809	0.0208193	-9.3862e-05	-0.0130589	0	0	0.0116978	0.00163261	0	-0.00839107	0	0	0.0121169	0.00207101	0	-0.0156438	-0.014415	0	0.0483628	-0.0165269	0	0.019317	-0.0378507	0	0	0.0140014	0	-0.000844174	0	0.0105769	0	0.0461725	0	0	-0.019182	-0.00938554	0.00240012	0.0131371	0.0267012	0.0217923	0	0	0	-0.0311916	0	0	-0.00529445	0	0.0257081	0.0132197	0.0150261	0	-0.0366043	0	-0.0171527	0	0	0	-0.030455	0.00314142	0.0112397	-0.0105045	-0.0304144	-0.00998359	-0.00173167	0	0	0	0	0.00511165	0	0	0	0	0	0.0170011	0.00993231	0	-0.0109362	0.0218356	0	0	0	0	0	-0.0101823	0	0.00721418	0.0295428	0.0119109	0	0	0	0.0321414	0	0	-0.0329924	-0.0309374	0	0	0	0.00319569	0.0185814	0	0	-0.0137686	0.019326	-0.0107781	-0.0244509	-0.000673705	0.0117734	-0.0310472	0	0	-0.00911276	0.034088	-0.0207851	0	0	-0.00172877	0.0116849	-0.0116778	0	0.00137438	0.00331064	-0.00866583	0	0	-0.000530845	0	0	-0.00761071	-0.0268972	0	-0.0105174	0	0	0	-0.0136064	0.0182813	-0.0158124	0	-0.0281618	-0.00347083	0	0	-0.00471072	-0.00651758	-0.00788556	0	0.000555197	0	-0.0135517	-0.0167827	-0.0338433	0.0223542	0	-0.0295171	0.0289266	-0.0050876	-0.0117625	0.0126227	-0.02499	-0.0019012	-0.0321308	-0.00619571	0	-0.012405	-0.00606306	0	-0.0126849	-0.0122425	0	-0.0153202	-0.0295039	0.00821158	0	-0.00457362	0.00492299	0.010126	0.0101021	0.0299585	0	0	0	0	0	0.0211399	0.00051089	0	0.0204653	0	0	0	0.00235344	0.000993069	0	0	6.03663e-05	0.000228818	0	0	0.0212839	0.00336921	0	0	-0.0140793	0	-0.0107362	0	-0.00329768	0.00329646	0	0	0.00191514	-0.00844816	0	0	-0.0169321	0	0.0288736	0	0	0	0.0199278	0.00210538	-0.00115776	0	0	0	0	-0.00178654	-0.00673035	0.0216972	0	-0.0179925	-0.0192318	0	-0.0213628	-0.00109388	0	0	0	0	0	0.0136135	-0.0285257	-0.0140366	0	0.0150156	0	-0.0106838	-0.0173995	0	0	0.0144446	0.0327277	0	0	-0.000823817	0	0	0	-0.00783977	-0.0127476	-0.00092974	-0.0177752	-0.0160805	-0.0105177	0.0061946	0.0243028	-0.0231314	-0.0208263	-0.00735711	0.0138062	0	0.0025065	-0.0151856	0.0309267	0.00543353	-0.00622276	-0.00750701	-0.0152135	-0.0106404	-0.0160716	0.0176998	0	-0.00462258	0	0	0.0124571	0.0279464	-0.0207698	0	0.00998191	0	-0.000280937	0	0	0	0.00475587	-0.0111825	0.0347776	0.00611906	0	0	0	0	0.0444161	-0.0233244	0	0.00804	0.00140709	0	0.0056923	0	0	0.00109942	0.0272652	0	0	0	0.042889	0	0.00241417	0	0	0	0	0.0158735	0.0059719	0.0212582	0	-0.00214217	0	-0.0492199	0	0	0	-0.00318941	0	0	-0.00977578	0	-0.00949753	0	-0.00179128	-0.000427292	-0.0427526	0	-0.0173508	-0.0156228	0	-0.0135499	0.00578613	-0.00759748	0	-0.0105969	-0.00341856	-0.00768063	0	-0.00351053	-0.0102365	0.00545265	-0.013222	0.0237506	0.0240008	0	0	-0.00233878	0	-0.00599086	-0.0102552	0.0334265	0.00262203	0.00806839	-0.000181583	0	0	0	0.0380391	0.00702772	-0.003735	0	0	-0.0041403	0	0	0	0	0	0	-0.00154436	-0.00307086	0	-0.0076049	0	0.00142433	0	0	-0.0220766	-0.0164479	-0.0119511	-0.00233005	0.0190813	0	0	0.0392653	0	-0.00225425	-0.00746893	0	0	0	0	0	0	0	-0.0189261	0	0	-0.0054728	0	0.01159	-0.012687	0	0	0.00444193	0	-0.00918184	0	0.0199997	0	0	0.017736	0.012548	0.0387167	0	0	0.0230146	0	0	0.0140202	0.0071322	-0.02619	-0.0208887	0.0135331	0	-0.0103869	0	0.00555314	0	0	-0.0145851	-0.0350065	-0.00699432	0.016635	-0.0246926	-0.018026	-0.0150077	-0.00150697	0	-0.012127	0	0.00759243	-0.0222693	-0.0255878	-0.00537443	0.00181304	-0.00295168	-0.00847854	0	0.0190864	0.00447598	0	0	0	0.00609486	0	0.00708995	-0.00246028	-0.00742021	0	0.01013	0.00475983	0.0032451	0	-0.0167788	-0.0143269	0.029202	0	0	0	0	-0.0117212	-0.0182457	0	0.00783486	0.000973707	0.0369762	0.00242235	0.00349747	0.0038928	-0.0315814	0.00162384	-0.0130751	-0.0291871	0.00329529	-0.000412686	-0.0167368	0	0.017818	0	-0.0272093	-0.0190614	0	0	0.00880794	-0.00526091	-0.00858635	-0.014772	-0.0220805	0	-0.0080484	0	0	0.000707127	0	0	0	0	0	0	0	0	0.0108509	0	0	-0.00645013	0.0436658	0.0331359	-0.00210921	-0.008414	-0.00645837	0	0	0	0.00103669	0	-0.0391117	-0.0158158	0	-0.00609827	0	-0.00070088	0.000145317	0.0237692	-0.0163169	-0.0118605	-0.0248693	-0.0120008	-0.000210613	0.0168981	-0.0309739	-0.0216614	0	-0.0110938	-0.0141919	0.0184776	-0.0319901	0	0.0220125	-0.0240629	-0.00804171	-0.00461211	-0.00869303	-0.0185699	0	-0.0051811	-0.0108356	0	-0.00431959	0	0	-0.00673127	0.0355973	-0.0031061	0	0	0	0	0	-0.00865671	0.0383004	0.0227269	-0.0043944	0	0	0	0	0	0	-0.00723431	0	0.00936586	-0.00876255	-0.00329658	-0.014776	-0.00726871	-0.0235413	0	0.026065	0.0164459	-0.0130141	0	-0.00679077	-0.0146267	0	0	0	0	-0.00226736	0.00493011	0	0	-0.00188359	0.0432307	0	0	0.010899	0.00363776	0	-0.00337133	-0.00949708	0.0254879	0.0149796	0	0.0051385	-0.0114466	-0.0127608	0	-0.008147	0.0190286	-0.0175572	0	0.00167097	-0.00656144	-0.00608735	0.0257469	-0.0329313	0.0274594	-0.00802758	0	-0.0177333	0.0322563	0.0104393	-0.0130073	0.0286266	-0.0186744	-0.0016118	-0.0145302	-0.0265511	-0.00884963	-0.0170086	-0.0181326	-0.022096	-0.00784398	-0.00434254	-0.0262081	-0.0614396	0	-0.0304174	0	-0.000968509	-0.0254433	-0.0298547	0	-0.0543658	0.0209268	0	0	0	-0.0287741	-0.0184511	-0.0243036	0.013231	-0.00843872	-0.0275715	-0.0388413	-0.00710053	-0.0409273	0	0.0584708	-0.0263434	-0.00670546	-0.0255036	-0.0352696	-0.00132767	-0.0138232	0	-0.0187739	0.0483438	0	-0.0103279	0	0	-0.00758631	0.0197177	0.037917	0.0478946	-0.0273769	0	-0.00399547	-0.0370103	-0.04116	0	0.00533189	0.0519913	0	0.0136189	0	-0.00631029	0.0467146	-0.0361566	0.0446335	0.0597098	-0.0447627	0.0373951	0	0.0366079	0	-0.0120465	-0.0297397	-0.0234092	-0.00997136	-0.0439183	0.00983584	-0.0311729	-0.0475667	-0.0032063	-0.00204845	-3.02061e-05	-0.0295519	0	-0.00308771	-0.0395247	-0.0056288	0.0293082	0.0154323	-0.0416672	-0.0367553	0	-0.00476551	-0.0197365	0	0	0	0	-0.000735119	-0.00236645	0	0	0	0	0.00528139	-0.0083154	0	-0.00585403	0	-0.0426536	-0.0152321	-0.0127969	-0.00445628	0	-0.015455	-0.0106098	0	0	0	0.0193524	-0.00837702	0.00579137	0.0224354	-0.0219641	0.000497893	-0.010398	-0.0246982	0	0.0224614	-0.00764512	0.00273285	-0.0425442	-0.00410062	0.00374465	-0.0456964	0	0.0268509	-0.000755336	0.0147742	0	0	-0.0326971	-0.0159361	0	-0.0407374	0	-4.65288e-06	0	-0.00197713	0	-2.31149e-05	0.00336825	-0.0234854	0.0034777	0	0	0	-0.000143173	-0.0165043	-0.014852	0	-0.0266526	-0.0166097	-0.00187609	0	0	0.00827985	-0.00194701	-0.0207562	0.00872176	0.028518	0.0182109	0.00646693	0.00258699	0.0290702	0.017881	0	0	-0.010335	0.00578611	-0.0121081	-0.017108	0	0	0	0.0178637	-0.00733029	0.0423926	-0.0108201	0	-0.00360717	-0.0298084	0.021529	-0.00366698	-0.0422789	0	0	0	0.0219801	0	-0.00298643	0.0034307	-0.0149994	-0.013992	0.00220073	-0.0293606	0.00751943	-0.0127235	0.0513165	0.0136518	0.0123963	-0.0125578	-0.0121502	0.000335395	0	0.0154537	-0.0310932	0.00937939	0	0	0	0	-0.021341	0.00322853	-0.007325	0	-0.00722432	-0.00336195	-0.0314237	0	-0.00249147	-0.00710138	-0.0146471	-0.0132228	-0.00808445	0.00142249	-0.000139118	-0.0203309	-0.0373491	0	0	-0.00203003	0	-0.00781413	0	0	0	0	-0.0177889	0	0.0184726	0.000334669	0	-0.0397558	-0.0142382	0.00595089	0	-0.0326713	0	0	-0.00163208	0	0	-0.0177515	0	0	0	-0.000105214	0.00437752	0.0239687	0.00336759	-0.00119096	0	-0.00681577	-0.0173012	-0.0115707	0.0211272	-0.0176488	0	-0.00487495	-0.0055824	-0.0222283	0	0	0.0202583	0.014418	0	0	0.000147351	0	-0.000576889	-0.00348905	-0.00259566	0.011022	-0.00220139	0	-0.00631718	0	0	-0.00750388	0	0.00741207	0	-0.017347	-0.0370721	-0.0541084	0	-0.0336592	0	0.0437421	-0.0429318	0	-0.00112578	-0.00909507
WT_35_T	0	0.0073033	-0.0260813	0.000304654	0.0200598	0	0	0.0367532	0.0396578	0.00291715	0	0.00936763	0	0.0101762	0	0.0236763	0.0213939	0.00941629	0.0429419	0	-0.00408765	0.0131164	0	0.020884	-0.0151983	0.00712453	0	-0.0201727	0	0.0125901	0	0	0	0.0239611	0	0	0	0.000419257	0	0	-0.0184417	0.00835822	0	0.00062369	0.0153315	0.00160789	-0.00313283	-0.00216089	0.0230059	0	0.000850238	0	0	-0.00182156	0	0	-0.0139611	-0.0325241	-0.00209181	0	0	0	0.0164337	0.00431063	0.0054849	-0.00332833	0	0.00238917	0.0237916	0.000860919	0	-0.00489391	0.0174583	0	0	-0.0260655	0	0	0.0101296	0	0	0.0158595	0.0104732	-0.0255944	0	-0.0120609	0	-0.00259349	0	0.0140331	0	0	0.0294958	-0.00235272	0.000171368	-0.00376665	0	0	-0.000193392	-0.00168342	-0.0261455	0.0135932	0.0317622	-0.00816951	0	0	0.012765	0.0102945	0	-0.00995204	-0.0206244	0.0392117	-0.0164917	0	-0.0186639	-0.00247628	-0.027019	0	0	0	0	0	-0.0124968	0	0	0.024968	0.014718	0.017768	0.012672	-0.017768	0.000130529	-0.00798877	0	0	0.0191321	8.30438e-05	0	-0.016851	0	0	-0.00702959	0.025333	0	-0.0118397	-0.00431614	0	0	-0.0231543	-0.0119465	0	0.0261751	-0.00462376	0	0	0	-0.0239932	-0.00788625	-0.00438246	0	-0.00138682	-0.0139218	0.0162484	-0.000201589	0	0	0	0.00061669	-0.00472645	0	-0.0121089	-0.0236562	-0.00718068	-0.0199194	-0.00807241	-0.0158018	-0.0208884	0	0	0	0.0226172	0	-0.0450517	-0.00323343	-0.00123151	0	0	0.0287643	0	0	0.000232498	0	0.0176932	0.0195484	0	0.0246032	0	0	0.0163601	0.000547881	0	0.0100582	0	-0.00266803	0	0	-0.00222671	0	0	-0.00128373	-0.0118092	0.00161839	-0.0137979	-0.00238143	0	-0.0237022	-0.00577689	0	-0.0010489	0	0.0141615	0.0156443	0	0	-0.0134967	0.0225311	-0.0377664	0	0	-0.0200385	0	-0.0177722	0.00062788	0	-0.0155086	-0.0340128	-0.0253115	-0.00115438	-0.016213	-0.0110482	-0.0388346	-0.0321839	-0.00931783	-0.0151978	-0.0515207	-0.0323066	0	0	0	-0.00584279	-0.032086	-0.00640594	-0.00237914	0.0297479	-0.00693567	-0.00909122	-0.0112638	0.0273985	-0.0336761	0	0	0	-0.0105675	-0.0234947	0	0	-0.0227116	-0.0255028	0	-0.00119207	-0.0354174	-0.012623	-0.0327158	-0.031781	-0.0161013	-0.00908724	0	-0.014223	0.0284565	0.027979	0.00666604	-0.0273634	-0.0243914	-0.0138715	0	0	0.0129767	0.00364751	-0.000194026	-0.00710066	-0.00141596	-0.0167895	-0.025022	-0.0151627	-0.00834866	0	-0.0109142	0	-0.00518393	0	-0.000860647	0	-0.00345449	-0.0176425	0.0321794	0	-0.00496922	0	0.0366722	-0.0139383	-0.055251	-0.0167372	0.0401948	-0.0253998	0	-0.0189824	-0.014094	0	0	-0.0130069	0	-0.0143755	-0.00235559	0.0151505	0.0163444	0	0	0.00459246	0.00263126	0	0.0239903	-0.0161481	0	0.0278663	-0.0129369	-0.0105516	0.0134389	-0.0695645	-0.018185	0	0	0	0.00203542	0	0.00436638	0.00687962	-0.00106257	0.0183912	0	-0.0209636	0	0.0290653	0.0318076	0	0	0.013079	-0.0225765	-0.0223184	0.0260909	0.0107704	0.0502033	0	0.0388306	0	0	0	0.0122369	0.0118976	0.053716	0	0.044735	0.0286205	0.000876398	0.021378	0.0122288	0.0167434	-0.0184497	0.0203836	0.0257266	0.029529	0	0.01116	0	0.00354306	0.0291637	0	0	-0.0186808	0.0115789	0.0382523	-0.0105309	-0.00139402	0	0.0449832	0.045367	-5.82126e-05	0.00454618	0.0172803	0.03781	-0.0229166	0.00663761	0.00772726	0	-0.0514456	0.0246018	0	0	-0.0201488	0.0282197	0.000776059	0.00808867	0.0269594	0	0.00263579	0.015816	0.0253909	0.00671047	0	-0.0230862	0.00778621	0.0408954	0	0.0353117	0.041427	0	-0.0349666	0.0294566	-0.0263051	0	0	-0.00992941	-0.00277772	-0.0161323	0	0	0	-0.0246841	-0.0244168	0	-0.0317108	0	-0.000852134	0.0345968	0	0.0346071	-0.00026017	0.0120332	-0.00685087	-0.00654266	0	-0.00514192	0	-0.0670523	0	0	-0.0364947	-0.0158969	0.0222162	-0.0190969	0.0039359	-0.0107493	-0.00843977	0.00766697	0	-0.00745921	-0.0312883	0.0131601	-0.0022295	0	-0.00548864	0.00293668	-0.0371682	0	0.0172651	0.0380118	0	-0.0298458	0	-0.00181544	0.0346218	-0.0502447	-2.12166e-05	-0.000442911	0	0	0	0.0165377	0	0	0	0	0	-0.0126357	0	0.0062613	0	0	0	0.0156393	0	-0.0122514	-0.0153234	0.000396114	0	0	0	-0.0178305	0	0	-0.0109111	0.0123026	0	0	0	0	-0.0125279	-0.00363021	-0.0381981	-0.035949	0.02157	0	-0.0209548	-0.020142	-0.0494313	-0.0215719	-0.0635089	-0.00163675	-0.00963974	-0.0534732	-0.02677	-0.038206	0	-0.051206	0	-0.00747255	-0.0167715	-0.0244881	0	0.0158095	0.00958862	0.000915871	-0.0137407	-0.022571	-0.00136444	0.0076111	0	-0.0168413	0.014361	0.00375828	0	0.000192136	0	0	0.0249216	0.000399926	-0.0273823	0	-0.00723263	0	0	0	-0.0147422	-0.00059906	0.000506471	0	0	0	0.0296196	0	-0.0189048	0.0183001	0	-0.0187558	0.0130925	-0.0103285	0	0.0209784	-0.0242075	-0.0369725	-0.0282747	-0.00383678	0	0.0126266	0	-0.0107975	0	0.00451848	0.0490119	0.00887066	-0.00809445	-0.0185171	-0.0140925	-0.00286582	0.018988	0	-0.0237343	-0.000500906	-0.0262302	0	0.011898	0	0.0281206	0.0369805	0	0	-0.0284403	0.0264123	0.0561882	0.0360013	0	0.0110993	0.0157549	0	-0.00511033	-0.0191269	0.012957	0.00259325	-0.00340471	0	0	0.0372547	0.0445614	0.0130721	0.0128151	0	-0.0128917	0.025165	0	0.0119734	0.0187719	0.00155799	0	0.0199887	0	0	0.0306636	-0.00917617	0.000111051	-0.0379361	0.0243376	-0.0143693	-0.026143	0.00202809	0	0.0201138	0.0164264	0.0250176	0	0.0174544	0.00918363	0	-0.0115629	0.0535888	0.0134661	0.00165568	1.77218e-05	0.0159998	0.00868846	0	-0.0218549	0.0332867	0	0	0	0.00126653	0	0.00650821	0	-0.0177765	0	-0.00424306	0	-0.000653591	0.0314054	-0.00816014	-0.0162122	-0.02624	0.00576123	0.0140918	0.0271107	0.0292103	0	0	-0.00624102	0	0.0366514	0	0	0	-0.0354907	-0.0165048	-0.0162996	0	0	-0.0219125	0	0	0	-0.0114799	-0.00597203	0.015335	0	0.00830003	0.010743	0.0174275	-0.0291161	-0.0154801	0	-0.0412099	-0.0251784	0	-0.00615141	-0.0246334	0.0200984	0	-0.00261723	-0.0275082	-0.0256377	0	-0.00651176	-0.000119743	0.0106015	0	0	0	-0.0185366	0.00739973	0.00592598	0	-0.00173933	0	0	0	0	0	-0.0148881	0.0165516	0.0247693	-0.0143206	-0.0291742	-0.00132745	0	0.00707308	-0.00783661	-0.00854946	0.0465134	0	0	0	-0.0569588	-0.0231982	-0.0459755	-0.019828	-0.0170553	0	-0.00874813	0.0112012	0.0286989	0	-0.00720479	0.0165689	-0.0181297	-0.0008854	0	0	0.0148896	0.0330071	-0.00925369	0	-0.0272776	0	0.0166051	0.00239564	0.0130489	0.0036084	0.00196853	0.0165041	-0.00291793	0.00900394	0	0	0.00357142	0	0	0	-0.00507313	0	-0.0139303	-0.0325837	0	0	-0.00126624	-0.0155521	0.0230996	-0.00695729	-0.0109384	0	-0.000860792	0.0106883	0.00711448	0	-0.0166286	0.0015774	-0.0109908	0.0116397	0.0152335	0	-0.0126064	-0.0140292	0	0.0449253	-0.0145648	0.0041281	0.0247135	-0.0436921	0	0	0.0169006	0	0	0	0.0109123	0	0.025266	0	0	-0.0312903	-0.00822913	0.00358741	0.0064879	0.0184559	0.0217579	0	-0.0100592	0	-0.0260264	0	0	-0.00128719	0	0.0134684	0.0152652	0.0121188	0	-0.0276503	0.00602869	-0.00937582	0	0	0.00758411	-0.0223926	0	0.00994854	-0.00602645	-0.0300559	-0.00814045	0	0	0	0	0	0	0	0	0.0030653	-0.00563041	0	0	0.0035802	0	-0.00755271	0.0171654	0	0	0	0	0	-0.00532748	0	0.00255449	0.0157732	0.0253591	0	0.00215947	0.0196456	0.015837	-0.0124861	0.0106466	-0.029019	-0.0300765	-0.00382871	0.0178755	-0.0243604	0.00365641	0.0260811	-0.00838801	-0.00638186	-0.024481	0.045319	-0.0201586	-0.031416	-0.0108311	0.0232536	-0.0328184	0	0	0	0.0404092	-0.0251987	-0.00224616	0	-0.00617083	0.00615027	-0.00787458	0	0	0.0118794	-0.0283535	0	0	0	0	0	-0.00577253	-0.0197315	0	-0.0179874	0	0	0	-0.0155621	0.00128413	-0.0177855	0.00147952	-0.0371942	0	0	0.00379482	-0.004528	0	0	0	0.00812413	0	-0.00684301	-0.0092734	-0.0198387	0.0182428	0	-0.015742	0.024368	-0.0108595	0	0.0142174	-0.0123871	-0.00484633	-0.0281621	0	0	0	0	0	-0.00151138	-0.023255	0	-0.00813953	-0.0255471	0.0139821	0.00444041	0	0.00251232	0.00694647	0.0109517	0.0389601	0	0	0	0.00150102	0	0.0282726	0	0	0.00857811	0	0	0	0	0	0.00659783	0	0.00123463	0.0139123	0.00648534	0	0.0236466	0.00483416	-0.00264475	0.00478293	-0.0103595	0	-0.0102056	0	-0.00596946	0.00236298	0	0	0.0108543	-0.00850923	0	0	-0.0134341	-0.0107706	0.0405198	-0.00896561	0	0.0127408	0.0302563	0	-0.0199152	0	-0.00479505	0.0062201	-0.0162392	-0.0134325	-0.0135733	0.0251223	-0.0144403	-0.0267221	-0.0128912	-0.0121985	-0.0360148	-0.0191461	-0.0128733	0.00990668	0	-0.00355906	0.0204687	0.018351	-0.0320602	-0.0270673	-0.0122344	0.00936908	0	-0.0249685	-0.0200289	0	0	0.0120417	0.0198153	0.00489848	0	-0.00311401	0	0	0	0	-0.0239814	-0.00955103	-0.00782213	-0.0198588	0	0	0.0122196	-0.0153475	-0.0206671	-0.000307881	0.00994795	0	0.00189678	0	0.0261559	0.00939649	-0.00163141	-0.00329611	-0.00191776	-7.82557e-05	-0.0136794	0.0196544	0	0	0.00761652	0	0.0215553	0.0335382	-0.00867589	-0.00382254	0.00760324	0	0	0.00892228	0	0	0.000582128	0	0.0504978	0.00757702	0.0103073	0	0	0.0135506	0.0520897	-0.0140733	0.00095911	0.0198651	0.015369	0	0	0.0180993	0	0.0107997	0.0272356	0.000652062	0.00743563	0.00292675	0.0403086	0.00437048	0.0137953	0.00509065	0	0	0	0.00277892	0.00920611	0.0230547	0	-0.00971271	0	-0.021768	0	0	0	0	0	0.00406666	0	0	-0.0119377	0.00158429	0	-0.00889836	-0.0362532	0	-0.00839364	-0.0250714	0	-0.000898155	0.00359186	-0.00490668	-0.00242983	-0.00230193	0	-0.00881357	-0.0137375	0	-0.00636353	0.00130112	-0.00732108	0.0198158	0.0134115	0	0	0	0	-0.000816925	0	0.0382205	0.00312761	0.00451956	0	0	0	0	0.0387519	0.00948222	0	0	0	-0.00388384	0	0	0	0	-0.00151745	0	0	-0.00398334	0.00807806	-0.00785806	0.00585605	0	0	0	-0.0176879	-0.00794616	-0.00175889	-0.00301161	0.029981	0	0.00897015	0.0406482	0.00538975	0	0	0.00640838	0.00162793	0	0	0	0	0	-0.0175996	0	0	0	0	0.019762	-0.0027297	-0.00933152	0	0.0129454	0	0	0	0.0132377	0	0.0060694	0.0142487	0.0116872	0.0461527	0	0	0.0208067	0	0	0.00540371	0.0149741	-0.0253189	-0.00658417	0.0107063	0	-0.0218929	0	0	-0.00612659	0.000939346	-0.00577472	-0.018943	0	0.00135624	-0.0137473	-0.014927	-0.00576629	0	-0.00348728	-0.00586693	0	0	-0.0114177	-0.0305961	-0.00484511	0	0	-0.00460949	0	0.0108285	0	0	0	-0.004629	0.00767161	-0.0209071	0.010237	-0.00791697	-0.0229511	0	0.0128926	0.00486079	0.0118351	0	-0.0218092	-0.0172318	0.052382	0.00861077	0	0	-0.00267566	-0.00266664	-0.0109827	-0.00243349	0.00253353	0	0.0432655	0.00773716	0	0.0138638	-0.0347956	0	-0.0145922	-0.0214329	0.0173972	-0.0108084	-0.0103355	0	0.0373941	0	-0.0317694	-0.0198868	0	0	0.00732562	-0.00485545	-0.0204797	-0.0280839	-0.0208762	0	-0.0126048	-0.0094902	0	0	-0.00824795	-0.000897113	0	0.00346815	0	0.00204655	0	0	0.0229429	0	0	-0.013781	0.0540148	0.0296411	-0.00464449	-0.00807155	-0.0109007	-0.0037407	0	0	0	0.000446625	-0.0332795	-0.0194631	0	-0.00926889	0	0	0	0.0204355	-0.0138809	-0.0162602	-0.029456	-0.0148132	-0.00286897	0.0078538	-0.0301165	-0.0168267	0	0	-0.0202687	0.0214145	-0.0214972	-0.000220364	0.0146611	-0.0310888	-0.015479	-0.0101969	-0.016607	-0.0205568	0.00323303	-0.00900005	-0.0207784	-0.00295273	-0.0101389	0	0	-0.00462355	0.0322989	-0.00918808	-0.00264208	0	0	0	0	-0.00234101	0.0288975	0.0208529	-0.012265	0	-0.00552615	0	0	0	0	0	0	0	-7.97622e-06	0	-0.0182019	0	-0.0110528	-0.00266446	0.0265387	0.00780844	-0.0212981	0	-0.0170388	-0.00795929	0	0	0	0	0	0.0411089	0.000822565	0	-0.00247029	0.0464437	0.0114063	0	0.013493	0.0109211	0	0	-0.00675644	0.0267429	0.000485108	0.00909617	0.0028058	0	-0.00194	0	0	0.0118321	-0.0252511	-0.0146311	0	-0.0108807	0	0.0113355	-0.022871	0.00923149	0	0	-0.0144831	0.0284543	0.00722601	-0.00916035	0.026398	-0.0144596	-0.000536944	-0.0309282	-0.0246503	-0.00495954	-0.0213266	-0.0202011	-0.0128142	-0.00914127	-0.0115749	-0.0287779	-0.0564203	-0.000799182	-0.0265772	0	-0.00430487	-0.0342954	-0.0293304	0	-0.0486349	0.021407	0	-0.00924063	0	-0.0300653	-0.016493	-0.021659	0	-0.0065122	-0.0215224	-0.0319494	-0.0127482	-0.0594136	0	0.0717432	-0.0240782	-0.000299792	-0.0348694	-0.047173	0	-0.0300402	0	-0.0372231	0.05926	-0.00348574	-0.00965929	0	0	-0.0100047	0.0250307	0.0475257	0.0550804	-0.0325927	0	-0.00179128	-0.0494682	-0.0553827	-0.00106171	0.00358113	0.0683291	0	0.0235804	-0.00181858	-0.0115555	0.0575425	-0.0500074	0.0574609	0.0723432	-0.0467952	0.0527701	0	0.0497371	0	-0.0284766	-0.0468024	-0.046328	-0.00525128	-0.0359201	0	-0.0250007	-0.0363142	0	0	0	-0.0486806	0	-0.00479208	-0.02945	0	0.0222926	0.0111378	-0.0320903	-0.0283623	-0.0015225	-0.0108761	-0.0215585	0	0	0	-0.000797492	-0.0035996	-0.0111528	-0.00836267	0	0	-0.00175127	0	-0.0166836	0	-0.000636399	0	-0.0467958	-0.0123455	-0.0361857	0	0	-0.0158974	-0.0143335	0	-0.00299173	-0.00965693	0.0148248	-0.0146825	0.0134671	0.0216524	-0.0156978	0.00973139	-0.0173532	-0.0322873	0	0.0119331	-0.0140292	0	-0.0482912	0	0	-0.032275	0	0.033559	-0.00836935	0	0	0	-0.0283154	-0.021094	-0.000644468	-0.0300244	0	-0.000336681	0	0	0	-0.00692293	0.0093176	-0.0194967	0.00130269	0	0	0	0	-0.0159962	-0.0234095	0	-0.0284221	-0.0166825	-0.00267036	0	0	0	-0.00286826	-0.00843932	0.00452393	0.00903214	0	0.0121463	0	0.0280385	0.0104729	0	0	-0.0164113	0.00635648	-0.0116266	-0.00726917	0	0	0	0.00104575	0	0.0345168	-0.00992923	0	0	-0.0329557	0.0260177	-0.00985662	-0.0373509	0	0	0	0.0275733	0.00704592	0	0	-0.0153954	-0.00767324	0	-0.0276895	0.00738675	-0.0252413	0.0511778	0	0.00939473	-0.0130386	-0.0255397	0	0	0.00445911	-0.0389524	0	0	0	-0.00958271	0	-0.016162	0	-0.0160082	0	-0.0141053	-0.0045008	-0.0305868	0	-0.000986633	-0.0107029	-0.00939469	-0.0179889	-0.012204	0.00918994	-0.00614935	-0.0089013	-0.0511133	0	-0.000394267	-0.0024648	-0.00594016	0	0	0	0	0	-0.0250953	0	0.0212521	0	0.00640522	-0.0539872	-0.0156064	0	-0.00454686	-0.0255307	0	0	-0.010843	0	-0.00166732	-0.017252	0	0.00107581	0.00883588	-0.0137148	0.0155173	0.0282274	0.00213898	0	-0.000240588	-0.0280998	-0.0104631	-0.0107223	0.00677171	-0.0240293	0	-0.00778735	-0.0136786	-0.0263446	0	-0.00527506	0.00969135	0.00258757	0	0	0	0	-0.00832084	0	-0.0167077	0.00535838	0	0	-0.0072004	0	-0.00646878	-0.00362153	0	0.00379116	0	-0.0150487	-0.0556182	-0.0773803	0	-0.0293688	0	0.0370785	-0.0352708	-0.00410278	-0.000414923	-0.00914106
WT_36_T	0	0.00461383	-0.0246448	0	0.0170612	0	0	0.0461268	0.0372761	0.00191225	0	0.00280131	0.00160435	0.0106953	-0.00698365	0.0194276	0.0121054	0.0111264	0.0360157	2.33024e-06	0	0.0113755	0	0.0149495	-0.0125464	0.00517152	0	-0.0145517	0	0.00502637	0	0	-0.000593081	0.019312	0	0	-0.00139101	0	0	0	-0.0105395	0.0042811	0	0	0.0168304	0	-0.00233019	-0.00899897	0.0242211	0	0	0	0	0	0	0	-0.0121598	-0.0315306	0	0	0	0	0.0204816	0.000475776	0.00259095	-0.0015328	0	0.00147925	0.032428	0	0	0	0.0103942	0	0	-0.017991	0	-0.0015997	0.0201447	0	0	0.0193081	0.00613435	-0.0209272	-0.00604868	-0.011394	0	-0.00750564	0	0.0127952	0	-0.00691881	0.0303557	0	0	-0.0113719	-0.00379229	0	-0.0036625	0	-0.0286985	0.0107489	0.0351278	-0.0132722	0.00306992	0.00271752	0.00723645	0	0	-0.0151718	-0.0258152	0.0337101	-0.0230647	0	-0.015	-0.00936532	-0.0275809	0	0	-0.000374405	0	0	-0.00657199	0	-9.04776e-05	0.0220419	0.0121826	0.0215556	0.0124672	-0.0125967	0	-0.00853044	0	0	0.0222285	0	0	-0.0265487	0	0	-0.00782232	0.0244063	0	-0.00521084	-0.00267426	0	0	-0.0227999	-0.012279	0	0.0269481	-0.00761583	0	0	0	-0.033643	-0.0115668	-0.00570366	0	-0.00454376	-0.0195513	0.026919	0	0	0	0	0.00781424	-0.00602882	0	-0.00762139	-0.0318933	-0.004053	-0.0227396	-0.0145018	-0.0180948	-0.0225669	0.000400965	0.00264527	0	0.0270089	0	-0.0389088	-0.00739184	-0.00403433	0	0	0.0254339	-2.02453e-05	-0.00122907	0	0	0.0203946	0.0210709	0	0.020235	0	0	0.0186487	0.00459038	0.00489612	0.0132424	0	0	0	0	-0.00494333	0	0	0	-0.00264302	0.00330543	-0.00177769	0	0	-0.0214171	-0.00228936	0	0	0	0.0179987	0.00666238	0	0	-0.00981662	0.0255045	-0.0380821	0	-0.00192734	-0.0171475	0	-0.0184121	0	0	-0.0166022	-0.0277374	-0.0300798	-0.00162575	-0.0155803	-0.0122336	-0.0426389	-0.0318793	-0.00440686	-0.0203023	-0.0545992	-0.0358385	0	0	0	-0.00251586	-0.0357865	-0.00494918	-0.0100762	0.0295764	-0.0137237	-0.0122597	-0.010912	0.0347112	-0.0427567	0.00138909	0	0	-0.0143511	-0.0361487	0	0	-0.0303527	-0.0324794	-0.00417461	0	-0.0336977	-0.0183246	-0.0389175	-0.0241676	-0.0222687	-0.0139483	0	-0.0143429	0.0383245	0.0374011	0.0153723	-0.0350617	-0.0329953	-0.0181893	0	0	0.014899	0.00944475	-0.00380772	-0.0122297	-0.00384209	-0.0199451	-0.0231881	-0.0201217	-0.0108105	0	-0.0117178	0	-0.00821741	0	0	0	-0.00231592	-0.0157717	0.0341659	0	-0.0109529	0	0.0409733	-0.00839679	-0.0600524	-0.028202	0.0429102	-0.0274973	0	-0.0265236	-0.0154227	0	0	-0.0171626	0	-0.0176753	-0.000724673	0.0191057	0.019962	0	0	0	0.0033952	0	0.0186942	-0.013906	0	0.0253587	-0.00846547	-0.0154834	0.0219287	-0.0656082	-0.018208	-0.00416616	0	0	0	0	0.00120702	0.000735875	-0.000110448	0.00706451	0	-0.0208618	0	0.020241	0.0319954	0	0	0.0123436	-0.030367	-0.0200875	0.0181838	0.00701592	0.0416263	0.000219907	0.0375501	0	0	0	0.0132274	0.00629143	0.0476879	0	0.0421471	0.040311	0	0.0270116	0.0137689	0.0189838	-0.0151137	0.019437	0.0255514	0.0290399	0	0.0221957	0	2.29539e-05	0.0264006	0	0	-0.018311	0.0122462	0.0351995	-0.0134801	0	0	0.0424514	0.0480962	-0.00233981	0.00888991	0.0197876	0.0262111	-0.0201756	0.0106609	0.0144585	0	-0.05017	0.0231731	-0.00159175	0	-0.0103528	0.0306353	0	0.0109065	0.025531	0	0	0.0192085	0.0302336	0.00851468	0	-0.0218054	0.010927	0.0341942	0	0.0340932	0.0476397	0	-0.0350779	0.0332409	-0.0279675	-0.00493824	0.00521185	-0.0102385	-0.00233479	-0.0129309	-0.00188602	0	0	-0.0286495	-0.0270862	0	-0.0414944	0	-0.013427	0.0329582	-0.0038741	0.0380418	-0.00137697	0.0177167	-0.0126031	-0.00968003	-0.00731367	-0.00468773	0	-0.0681092	0.00857404	0	-0.039202	-0.0203953	0.0326562	-0.0293109	0.000451437	-0.0184556	-0.0104697	0.0139063	0	-0.011178	-0.0394225	0.0143708	-5.01294e-05	0	-0.00580369	0.0102664	-0.0364667	0	0.0114268	0.0566859	0	-0.0351722	0	-0.00362802	0.0423795	-0.0482247	0	-0.000139735	0	-0.00119547	0	0.0135563	0	0	-0.00456837	-0.00884374	0	-0.0210608	0	0.00553901	0	0	0	0.0160875	0	-0.0186947	-0.0180319	0.00011609	0	0	0	-0.00547058	0	0	-0.00235674	0.0118638	0	0	-0.00172972	0	-0.0100971	0	-0.0409543	-0.0371686	0.0193259	0	-0.0298024	-0.00876648	-0.0426924	-0.0254348	-0.0634114	0	-0.0122965	-0.0506241	-0.0192914	-0.0396829	-0.00241812	-0.0565539	0	-0.00723339	-0.0113472	-0.020308	0	0.014006	0.00570113	0.0128947	-0.00661034	-0.0165182	-0.00255222	0.00785114	0.00746153	-0.00981346	0.0158627	0	0	0	0.000582278	-0.000292746	0.0263837	0	-0.023194	0	-0.0029073	0	0	0	-0.0127207	0	0.000126251	0	0	0	0.0270301	-0.00382741	-0.0129971	0.0175508	0	-0.0158977	0.00942655	-0.00360656	0	0.0210377	-0.0190311	-0.0353939	-0.0293104	-0.0180943	0	0.0138447	0	-0.00613318	0	0.0194818	0.0496715	0.0119384	-0.00500217	-0.0169521	-0.0159813	0	0.0140256	0	-0.0273082	-0.00797548	-0.0270147	0	0.0129688	0	0.0312664	0.0417168	0	0	-0.0270679	0.0263333	0.0598907	0.043146	0	0.0116119	0.00925199	0	-0.00431124	-0.0232154	0.0181229	0.00588199	0	0.00214825	0	0.0334523	0.044529	0.0173453	0.00639533	0	-0.0161994	0.0184203	0	0.00905548	0.022296	0.00166319	0	0.0230128	0	0	0.0187511	-0.00792469	0.00264145	-0.0311246	0.0131613	-0.0184162	-0.0265942	0.00405869	0.00421423	0.0231632	0.0194181	0.0264823	0.00118474	0.0153105	0.0138999	0	-0.0171457	0.0544029	0.0150212	0	0.00200323	0.0177255	0.00836433	0	-0.0229629	0.0400648	0	0	0	0.00273692	-0.000555887	0.00615514	0	-0.0186952	0	-0.00212003	0	-0.00304574	0.0291635	-0.0127653	-0.0159611	-0.0180491	0.0062959	0.0103316	0.0220947	0.0271132	0	0	-0.00196361	0	0.0313276	0	0	0	-0.0388703	-0.0152309	-0.0151655	0	0	-0.0266035	0	0	0	-0.0167979	0	0.0156943	0	0.0105789	0.00211445	0.0211707	-0.0232702	-0.0207464	-0.00194719	-0.0403543	-0.0192662	0	-0.00406646	-0.0292172	0.0172121	0	-0.000295793	-0.0175489	-0.0247814	0	-0.00707023	-0.00742896	0.00634898	0	0	0	-0.0151062	0.00323728	0.00740439	0	-0.0100525	0	0	0	-0.00255009	0	-0.0169494	0.000311003	0.0215329	-0.00307502	-0.0293093	-0.000645605	0.000929868	0	-0.00048198	-0.00765866	0.0450826	0	0	0	-0.0512685	-0.0154601	-0.0451783	-0.0257943	-0.0224988	0	-0.00936392	0.0114872	0.0247546	0	-0.0150929	0.0148285	-0.0242423	-0.00553409	-0.00776464	-0.000918337	0.0158046	0.0331092	-0.00634878	0	-0.0238876	0	0.0159924	0.000286526	0.0155965	0	0.00157287	0.0140005	-0.00397451	0.00775067	0	0	0.000311532	0	0	0.00151501	-0.0150011	0	-0.0189686	-0.0356034	0	0	-0.000615654	-0.0133343	0.0193185	-0.0030928	-0.0159559	0	0	0.014765	0.00249611	0.00537393	-0.00748996	0	-0.00976089	0.0146457	0.00135088	0	-0.0141018	-0.0154616	0	0.0474564	-0.0169233	0	0.0229283	-0.0396442	0	0	0.0162989	0	-0.00070888	0	0	0	0.0291261	0	0	-0.0366088	-0.0124211	0	0.0113532	0.00749714	0.0196974	0	-0.0108894	0	-0.0274287	0	-0.00128612	-0.00733673	-0.00539069	0.0189751	0.0159149	0.00676925	0	-0.0297538	0.00883427	-0.00791894	0	0	0.00126258	-0.0182745	0	0.0112644	0	-0.0297621	-0.0106962	0	0	0	0	0	0	0	0	0.00725834	-0.00928389	0	0	0	0	-0.0090019	0.0102082	0	0	0	0	0	-0.012778	0	0	0.0132605	0.0235741	0	0.00381143	0.0195882	0.00897996	-0.0112507	0.00718391	-0.0283368	-0.0342588	0	0.01142	-0.0228115	0.00444348	0.0179855	-0.00764979	-0.00521413	-0.0225453	0.0318004	-0.0194534	-0.0308292	-0.0086531	0.0185904	-0.0328464	0	0	0	0.0327458	-0.0239237	0	-0.00353907	-0.00585088	0.00221261	-0.00514337	-0.000141564	0	0.00535618	-0.018742	-0.000668366	0.00553352	0	0	0	-0.00642372	-0.0212017	0	-0.0164016	-0.00583145	0	-0.000739838	-0.0208663	0.00112836	-0.0190933	0	-0.0257896	0	0	0.0113642	0	0	0	0	0.0109782	0	-0.00451308	-0.00753782	-0.018717	0.0202847	0	-0.0112262	0.0262472	-0.00535425	0	0.0116801	-0.00752395	-0.00297371	-0.028884	-0.00336077	0.000659134	0	0	0	0	-0.0201317	0	-0.00268659	-0.0329515	0.0147571	0.00123313	0	0.00208062	0.00732587	0.00862997	0.034003	0	0	0	0.000643049	0	0.033586	0.00301237	0	0.00995679	0	0	0	0	0	0.00457827	0	0	0.0119975	0	0	0.01756	0.0003067	-0.00486458	0.00568642	-0.00167074	0	-0.0104875	0	-0.0027705	0.000453441	0	0	0	-0.0104669	0.00162757	0	-0.0212454	-0.00389987	0.0442011	-0.0121583	0	0.012382	0.0330382	0	-0.0185972	0	-0.000849214	0.00597694	-0.0232113	-0.0112707	-0.00868864	0.0264269	-0.0150597	-0.0216639	-0.0105291	-0.0145447	-0.0351121	-0.0218188	-0.0112052	0.00907041	-0.0078743	-0.00815126	0.0209123	0.0208792	-0.031294	-0.028425	-0.00192315	0.00761508	0.00683025	-0.0218752	-0.0182036	-0.00107314	0	0.013618	0.0297256	0	-0.000206706	-0.00287818	0	0	0	-0.000585886	-0.033564	-0.00301217	-0.00839442	-0.0217727	0	0	0.0144069	-0.0162907	-0.011805	-0.00118166	0	0.000512205	0.00349167	0	0.0226027	0.010868	-0.00601262	-0.00416636	-0.00164174	-0.00622799	-0.0117225	0.0214164	0	0	0.00115399	0	0.0223266	0.0280017	-0.0104548	-0.000688808	0.00984242	0.000307837	0	0.00550366	0	0.000526019	0	0	0.0427915	0.00569249	0.00961563	0	0	0.0169212	0.0401872	-0.0154087	0	0.0148936	0.0140083	0	0	0.00941702	0	0.00371191	0.0241796	0	0	0	0.0388954	0.00957923	0.00867298	0	0	-0.00541255	0	0	0.00783204	0.0230785	0	-0.00747682	0	-0.0235517	0	0	0	-0.00192424	0	0	0	0	-0.00871483	0	0	-0.00627349	-0.0343029	0	-0.00649231	-0.0188906	0	0	0.00412522	0	0	-6.51573e-05	0	-0.00368651	-0.006897	0	-0.00570684	0.00476922	-0.0076053	0.0183563	0.0121001	0	0	0	0	-7.51612e-05	0	0.0367716	0	0.00681929	0	0	0	0	0.0458343	0.00540984	-0.00220562	0	0	-0.00333622	0	0.00768269	0	0	0	0	0	0	0.0131475	-0.00624103	0.00768174	0.00130916	0	0	-0.0148715	-0.00938927	-0.00441173	-0.00358827	0.0236242	0	0.00690435	0.0389797	0.0103532	0	0	0	0.00315949	0	0	0.000819095	0	0.00487755	-0.0200206	0	0.0057411	0	0	0.0130309	-0.00238292	-0.008298	0.0116282	0.00820159	0	0	0	0.0150926	0	0.0102189	0.00483878	0.0155617	0.0503421	0	0	0.0265864	0.00154565	0	0.00942691	0.0177012	-0.0215495	-0.0101262	0.00588389	0	-0.0191023	0	8.40875e-06	-0.00616086	0	-0.00397152	-0.016095	0	0.00397703	-0.010559	-0.0135475	-0.00562936	0	-0.00712462	-0.00245527	0	0	-0.010449	-0.0229123	0	0	0	-0.00420479	0	0.00654084	0	0	0	-0.00326205	0.00993003	-0.0106073	0.0148304	-0.00316689	-0.0175089	0	0.00522898	0.00841202	0.0051787	0	-0.0180658	-0.0145844	0.0470258	0.00500158	0	0	-0.00149549	0	-0.00524879	-0.00626257	0.00795837	0	0.0405405	0.0113303	0.00471096	0.00888168	-0.028539	0.00245427	-0.0124865	-0.0198302	0.0170118	-0.00213663	-0.0104704	0	0.0328183	0	-0.0296526	-0.0166024	0	0	0.010713	-0.00306602	-0.0190476	-0.022614	-0.0144147	0	-0.00973591	-0.005462	-0.000346162	0	-0.00663764	0	0	0	0	0.00499415	0	0	0.0195136	0	-0.00199489	-0.0136979	0.0514114	0.027493	-0.00631727	-0.00919633	-0.00322251	-0.00280467	0	0	0.0040418	0.00254256	-0.0387829	-0.0205658	0	-0.00303186	0	-0.00654518	0.00468859	0.0275289	-0.0220368	-0.0188881	-0.0345276	-0.0176885	-0.0100882	0.0155478	-0.0248041	-0.0221662	0	0	-0.0225681	0.0240739	-0.0177525	0	0.0121753	-0.0351385	-0.0175744	-0.0168475	-0.0208975	-0.0161888	0.0116943	-0.00969498	-0.0225807	-0.00970252	-0.0124596	0	0	-0.00378585	0.0362839	-0.00940519	-0.00665753	0	0	0	0	-0.000161858	0.0218419	0.00759455	-0.00912722	0	-0.00185727	0	6.76473e-05	0	0	0	0	0.00114302	-0.00309042	0	-0.0189834	0	-0.0122961	-0.000491911	0.0196054	0.0134987	-0.0225208	0	-0.0138824	-0.00759021	0	0	0	0	0	0.0336171	0	-0.00447934	0	0.0396278	0.00704107	-0.00144873	0.0148366	0.00742306	0	0	-0.00228863	0.0350902	0.00468297	0.0136432	0.00527059	0	-0.00416347	0	0	0.0135967	-0.0220528	0	0.000311971	-0.00721696	0	0.00469843	-0.017036	0	0	0	-0.00640684	0.0208306	0.00256312	0	0.0249443	-0.00615749	0	-0.0198039	-0.0146919	0	-0.015653	-0.00887499	-0.0134846	-0.00517214	0	-0.0318519	-0.051906	-0.00254861	-0.0213062	0	0	-0.0292682	-0.0223075	0	-0.0448913	0.0209335	0	-0.0143699	0	-0.0245558	-0.0180204	-0.0122269	0.00202597	-0.00340917	-0.0176259	-0.0275316	-0.00267953	-0.0487288	0	0.0632962	-0.022276	0	-0.0307761	-0.0390578	0	-0.0260227	0	-0.0243525	0.0556537	0	-0.00422493	0	-0.00339072	-0.00826008	0.0267852	0.0421586	0.0525828	-0.0328903	0	0	-0.0444676	-0.051252	-0.00139391	0.00708634	0.0630477	-0.00187528	0.0223593	0	-0.0110145	0.0568347	-0.0485859	0.0521354	0.0629186	-0.0514052	0.0445819	0	0.0509521	0	-0.0260079	-0.0423246	-0.0430151	-0.00692596	-0.0306406	0	-0.0225707	-0.0381068	0	0	0	-0.0552906	0	0	-0.0242082	0	0.0224384	0.0151983	-0.03144	-0.0279142	-0.0010264	-0.00965469	-0.0125184	0	0	0	0	0	-0.00594343	-0.00813254	0	0	-0.000296844	0	-0.0258425	0	-0.000839774	0	-0.0495354	-0.018318	-0.0337156	-0.00521218	0	-0.0172749	-0.0139466	0	0	-0.00591512	0.014541	-0.0226668	0.0108064	0.0222432	-0.0199397	0.0127894	-0.0185539	-0.0324883	0	0.0141778	-0.0128421	0	-0.0481881	-0.00285009	0	-0.0285822	0	0.0355073	-0.00788171	0	0	0	-0.0284909	-0.0162824	0	-0.0241832	0	-0.00573853	0	0	0	-0.00340617	0.00226301	-0.0224977	0.00638525	0	0	0	-0.000865678	-0.0150401	-0.0253411	-0.00225076	-0.0273709	-0.0190556	-0.0029358	0	0	0	0	-0.000693588	0	0.0118245	0.00240608	0.0139424	0	0.0261804	0.0108871	0	0	-0.013202	0.00700113	-0.013063	-0.000323162	0.0043435	0	-0.00343292	0	0	0.0357915	-0.00911374	0	0	-0.0286045	0.0335723	-0.00575417	-0.0329063	0	0	-0.000109784	0.0327915	0.00211717	-0.00591589	0	-0.0120871	-0.00439954	0	-0.0348373	0.00500645	-0.0213356	0.0504374	0	0.0100521	-0.0145799	-0.0216721	0	0	0.0059908	-0.0366717	0	0	0	0	0	-0.0182449	0	-0.0228646	0	-0.00872252	-0.00633013	-0.0264447	0	-0.00366887	-0.0188751	-0.00350688	-0.0169467	-0.012329	0.00415243	-0.00187756	-0.0131504	-0.0539406	-0.00914061	0	-0.00669716	0	0	0	0	0.00361161	0	-0.0232807	0	0.016599	0	0.00385441	-0.0534461	-0.0148851	0	-0.00878262	-0.0300279	0	-0.00300105	-0.0133143	-0.00328174	-0.00111399	-0.0196562	0	0.0082028	0.0187048	-0.0233402	0.0139678	0.0206231	0	-0.00216189	-0.0032617	-0.0243095	-0.0048506	-0.0130719	0.00397291	-0.0184939	0	-0.00346375	-0.0166073	-0.022888	0	-0.0114684	0.0121278	0.00758061	0	0	0	-0.00317293	0	0	-0.0244164	0.00220789	0	0	-0.00715799	0	-0.00630789	-8.25603e-05	0	0	0	-0.0140407	-0.0584271	-0.0743536	0	-0.0324202	0	0.0354602	-0.0411842	-0.00662706	0	-0.00237261
WT_38_T	0	0.0164167	-0.0203959	0	0.0223427	0	0.00486968	0.0306835	0.0461935	0.0107534	0	0.0168571	0	0.00978384	0	0.0218125	0.0169662	0	0.0372358	0.00104424	0	0.00530062	-0.00111624	0.0178401	-0.00958079	0.00562806	0	-0.0110766	-0.00726215	0.0185726	0	0	0	0.0273394	0	0	-0.00315991	0.000398071	0	0	-0.00896213	0.004854	0	0	0.012818	0.00236346	0	0	0.0248795	0	0.000117179	0	0	0	0.00293605	0	-0.00327739	-0.0169686	0	0	0	0	0.0128711	0.00497463	0.000294477	0	0	0	0.0189039	0.00418311	0	-0.00939302	0.0252609	0	0	-0.0116971	0.00112495	0	0.010998	0	0.000668654	0.0301025	0	-0.0205721	0	-0.0125256	0	-0.00302192	0	0.0120933	0	0	0.0203484	-0.00111093	0	0	0	0	0	0	-0.0166267	0.00942528	0.0349322	-0.00635992	0	0	0.0124244	0.00422522	0	0	0	0.0338483	-0.00661288	0	-0.00986278	-0.00622232	-0.0221607	0	0	0	0	0	-0.00433562	0	0	0.0134394	0.00227048	0.0202819	0.0165585	-0.0205395	0	0	0	0	0.0158468	0	0	-0.00126135	0.00209081	0	0	0.0164921	0	0	0	0.0087484	0	-0.0224564	-0.00982059	0	0.00650399	-0.00557673	0	0	0	-0.0289889	-0.00530311	0	0	0	-0.00618843	0.0159414	0	0	-0.00196037	0	0.000629185	-0.00772187	-0.00101854	-0.000405611	-0.0280863	-0.00108246	-0.0202397	-0.0109799	-0.0178377	-0.0275756	0.00422228	0	0.00123977	0.0294838	0	-0.0334528	-0.00939709	-0.00659787	0	-0.00128136	0.0166396	-0.000819283	-0.00106864	0	0	0.0136754	0.00822455	0	0.0211087	-0.00686601	0	0.00760868	0.0121622	0	0.0213896	0	-0.00269261	0	0	0	0	0	-0.00389228	-0.0125423	0	-0.00688422	-0.0051038	0.00370823	-0.0168218	-0.00708631	0	0	0	0.0136245	0.0170103	0	0	-0.00523844	0.0189349	-0.0184418	0	0	-0.0142542	-5.8532e-05	-0.0102099	0.00232834	0	-0.0103306	-0.0283878	-0.0201113	0	-0.0201439	-0.00885683	-0.0419098	-0.0208484	-0.0114111	-0.011066	-0.0396017	-0.0384571	0	0	-0.00145471	-0.0217503	-0.0293435	-0.00924887	-0.00097007	0.033027	-0.0187463	-0.0116663	-0.0206484	0.0307815	-0.0421475	0.00706733	0	0.00549787	-0.0184799	-0.0309545	0	0.000128964	-0.0251289	-0.0416236	-0.00659989	-0.0147132	-0.0331031	-0.022292	-0.0335153	-0.0288494	-0.00105382	0	0	0	0.028943	0.0294123	0	-0.0263258	-0.029006	-0.0267558	0	0	0	0	-0.0178484	0	0	-0.00786458	-0.0290048	-0.00316729	-0.00905523	0	-0.0120637	0	-0.00908411	-0.00539283	0	5.82078e-05	-0.0124764	-0.018398	0.0363096	0	-0.0218603	0	0.0419399	0	-0.0544281	-0.0120953	0.04858	-0.0365634	0	-0.0329137	-0.0166047	0	-0.00365555	0	0	-0.00735315	-0.0213415	0	0	0	0	0.00146337	0	0	0.0164252	-0.008902	0	0.0206384	-0.0117462	-0.0159071	0	-0.0491392	-0.00256302	0	0	-0.00828448	0	0	0	0	-0.0101905	0	0.00260113	-0.0014462	0	0.0119169	0.0324005	0	0	0	0	-0.00529404	0.00863512	0.0015016	0.0412545	0	0.0390084	0	-0.0026977	0	0.0158077	0	0.0566277	0	0.0281633	0.0367451	0	0.00888296	0.0151908	0.00594925	-0.0138811	0	0	0.026895	0.00387853	0	0.0110232	0.0105925	0.00340281	-0.000586147	0	-0.0119775	0.0166635	0.0368511	-0.00819108	-0.000303154	0	0.0392769	0.0297346	-0.00142829	0	0.00397218	0.0408615	-0.0263498	0.0135756	0.00117261	-0.00155689	-0.0411395	0.0306923	0	0	-0.0118055	0.0359056	0.0143897	0	0.0293213	0.00457948	0.00410788	0.013151	0.0354138	0.0194859	-0.0061496	-0.0176516	0.0173934	0.0462556	0	0.0330936	0.0451532	0	-0.030305	0.0373516	-0.0164292	0	0.0187064	-0.00273126	0	-0.000612017	0	-0.00305339	0	-0.0342166	-0.0297247	0.00381127	-0.0412426	0	-0.00558045	0.0321466	0	0.0412589	0	0.0189334	-0.00085761	-0.00225565	0	0	0	-0.0665843	0.00599309	0	-0.0381685	-0.0108283	0.0254548	-0.0282635	0	-0.00359594	-0.00437822	0	0	-0.014954	-0.0381954	0.0152794	-0.00237739	0	-0.00579068	0.00581993	-0.0212845	0	0.011729	0.0414351	0	-0.0272148	0	-0.00791793	0.0271272	-0.0412108	0	0	0	-0.0024025	-0.00650927	0.0338398	0	0	-0.000577329	-0.0101841	0	-0.0207883	0.000366312	0.0244376	0.00189331	0	0	0.0138583	0	-0.0265539	-0.0236232	0	0	0	-0.0153433	-0.00171869	0	-0.0015591	-0.0120169	0.00240943	0	0	0	0	-0.012558	-0.00983116	-0.0524919	-0.0499514	0.0379521	-0.0121826	-0.0297781	-0.023345	-0.0407346	-0.0238202	-0.0634538	-0.00490106	-0.00627614	-0.0558755	-0.0297956	-0.0388885	-0.00426673	-0.054665	-0.000492414	-0.0197994	-0.0216018	-0.040243	0	0.0276573	0.00696179	0	-0.00975827	-0.0203096	-0.00741785	0	0.00651188	-0.0160624	0.00750345	0.00175978	0.00713729	0.00484088	0	0	0.0238789	0	-0.0235562	0	-0.000975661	0	0	0.000287768	-0.0119313	0	0.00683873	0	0	-0.00534185	0.0236908	0	-0.0100112	0.0160867	0.00128461	-0.0140063	0.00864513	-0.0019368	0	0.0356229	-0.0234236	-0.0313932	-0.0157566	-0.00823592	0	0.0218624	0.00687404	-0.00632456	0	0.00873597	0.0491095	0.00290025	-0.00607946	-0.0141529	-0.0226905	0	0.0187607	0	-0.0171812	-0.00211045	-0.028955	0	0.0158804	0.0078379	0.0355362	0.0384813	0.00734548	0	-0.0256545	0.0449358	0.0530796	0.0296292	0	0.00419769	0.00734549	0	-0.0238542	-0.0136453	0.0261052	0.0173343	0	1.8009e-05	0	0.0478789	0.0548189	0.0209799	0.0282299	0	-0.013319	0.0342549	0.00332301	0.0197096	0.00763814	0.0201754	0	0.0278897	0	0	0.0398577	-0.00474158	0.0141151	-0.0362832	0.0386855	-0.00691965	-0.0190215	0.00567892	0.00929681	0.0109799	0.0275834	0.0335127	0.00586876	0.0131113	0.0133245	0.003156	-0.0143592	0.0614128	0.0171402	0.0134291	0	0.0202827	0.0109656	0	-0.0184184	0.0276595	0	0	-0.00155656	0.00339416	0	0.000386421	0.00106355	-0.0191492	0	0	0.0065104	0	0.0322668	-0.00335842	-0.0183303	-0.02086	0.0111891	0.00735307	0.0252829	0.0362371	0	0.00557411	-0.0129702	0	0.0542271	0	0	0	-0.044728	-0.0187428	-0.000589329	0	-0.00265117	-0.0116697	0.00438719	0	0	-0.00455572	-0.00677559	0.0109948	0	0.0138259	0.0149663	0.022697	-0.0336435	-0.00792771	0	-0.0414971	-0.0163427	0.00725803	-0.000802474	-0.0216516	0.0149484	0	-0.0030998	-0.023934	-0.0195772	0	-0.00939672	-0.00359019	0.0180617	0	0	0	-0.0181455	0.01491	0.0114268	0	-0.00205308	0	0	0	0	0	-0.00942903	0.0081657	0.0271288	-0.0106079	-0.0267766	0	0.0106366	0.0107715	0	-0.0147217	0.0605165	0	0	0	-0.0529447	-0.0144131	-0.040026	-0.0208381	-0.0148569	0	-0.0079592	0.0136289	0.0328469	0.00623784	0	0.0215609	-0.0151413	0	0	0	0.0195794	0.039037	-0.00637342	0	-0.0222166	0	0.0104703	0	0.00655278	0	0.00264547	0.0171459	0	0.00835173	0	0.00634212	0.0110536	0	0	0	-0.0100533	0	-0.0205485	-0.0323291	-0.00124997	0	0	-0.0113786	0.0304592	-0.0187298	-0.0168601	0	-0.00479487	0.0191343	0.0112006	0	-0.0149586	0	-0.00940151	0.00342823	0.00944502	0	-0.0175751	-0.0135138	0	0.0359996	-0.0187059	0.00320926	0.0145051	-0.043827	0	0	0.0278719	0	-0.00225976	0	0.00878532	0	0.021286	0	0	-0.0292697	-0.00409951	0	0	0.0167216	0.0194828	0	-0.00527012	0.00234284	-0.0252552	0	0	0	-0.00855811	0.00647146	0.0192817	0.0143402	0	-0.037939	0.0102737	-0.0141444	0	0	0.016429	-0.0145727	0	0.0159155	-0.00876362	-0.0359062	-0.00855871	0	0	0	0.000461022	0	0	0	0	0.00470609	-0.0152482	0	0	0.00722683	0	-0.00719126	0.0173648	0	0	0	0	0	-0.0050016	0	0	0.0141265	0.0223264	0	0.00562091	0.0155905	0.0120791	-0.00396334	0.00359776	-0.0329651	-0.033969	0	0.0183766	-0.0195547	0.00488157	0.0163352	-0.00141707	-0.00791414	-0.0268031	0.0410192	-0.0149819	-0.0255	-0.000999173	0.0166422	-0.0317708	-0.00348495	0	0	0.0432059	-0.0248882	0	0	-0.00262274	0.00362533	-0.00688187	0	8.31604e-06	0	-0.0295898	0	0	0	0	-0.0092518	-0.0124219	-0.0207693	0	-0.0121551	0	0	0	-0.00637655	0	-0.0090767	0	-0.0346191	0	0	0.0115019	0	0	0	0	0.00546705	0	0	-0.0120886	-0.0198541	0.018887	0	-0.0119259	0.0333111	-0.0106893	0	0.00964036	-0.00754884	0	-0.0263837	-0.00576576	0	0	0	0	0	-0.0229678	0	-0.00263997	-0.0240395	0.0101402	0.00218593	0	0.00319455	0.00231692	0.00212395	0.0356748	0	0	0	0	0	0.0299509	0.00421082	0	0.0174956	0.00176509	0.00136841	0.00429196	0	0	0	0	0.0014614	0.011194	0	0	0.0073584	0.00455876	-0.00236546	0.0103727	-0.017368	0	-0.00104223	0	-0.00361012	0.00822681	0	-0.00760853	0.0122004	-0.0028679	0	0	-0.00693056	0	0.0241438	-0.00114576	0	0.00360595	0.0213081	0	-0.0113201	-0.00434478	-0.000861199	0	-0.0117881	-0.0185201	-0.00440979	0.0216494	-0.00651963	-0.0233923	-0.0206806	-0.00107184	-0.0318601	-0.0126124	-0.00463489	0	0	-0.000733846	0.0127103	0.0120304	-0.0289487	-0.0179469	-0.00407808	0.0121944	0.00297689	-0.0191261	-0.0106553	0	0	0.0104239	0.00908384	0.00246188	0	0	0	0	-1.04398e-05	0	-0.0227753	-0.00870632	0	-0.0162732	0	0	0.0258859	-0.00844377	-0.0158659	0	0.00115908	0	0	0	0.0285119	0	0	0	-0.00141748	0	-0.0051777	0.0272311	0	0	0.00135075	0	0.0279215	0.0310237	-0.0118465	-0.00548019	0.0122654	0.00301555	0	0	-0.00627077	0	0.0124189	-0.00110469	0.0393824	0.00547161	0.0124056	-0.00288462	0	0.008165	0.0574214	-0.0156013	0	0.0154549	0.00170568	-0.00303045	0.000321877	0.0123563	0	0.00837874	0.0142696	0	0	0	0.0368095	0	0	0	0	-0.00644721	-0.0164125	0	0.00305477	0.0123615	0	-0.0200491	0	-0.0197006	0	0	0	-0.0124934	0	0	-0.00329758	0	-0.00869611	0	-0.00725987	-0.00232436	-0.0360663	0	-0.0121045	-0.0292319	0	-0.0136482	0.00740482	-0.0204744	0	-0.0223289	-0.0111377	-0.00343699	-0.00106026	-0.0101662	-0.0144837	0.0111979	-0.0168501	0.0317619	0.027132	0.00268738	-0.00806121	0	-0.0167512	-0.00492002	0	0.0281992	0	0.00945573	-0.00606148	0	0	0	0.023779	0.00424562	-0.00725836	0	0	-3.48505e-05	-0.00424245	0	0	0	0	0	0	-0.00719514	0	-0.00944318	0	0	2.65252e-06	0	-0.0170491	-0.0124129	-0.00214412	-0.00963941	0.0036763	0	0	0.0340003	0	0	-0.000543552	0	0.00190389	0	0	0	0	0.00733857	-0.0230719	0	0.00356136	-0.00273347	0	0.0222322	-0.00322537	-0.0107082	0	0	0	0	0	0	0	0.0112894	0.014162	0.00471119	0.0311162	0	0	0.0192966	0	0	0.0242412	0.00190457	-0.00692934	-0.0127335	0.00378975	0	-0.0305402	0	0.00812483	-0.00775409	0.00122816	-0.000981315	-0.0148681	0	0.0088562	-0.0142622	-0.0131505	-0.00387588	0	0	-0.00955851	0	0	-0.0109568	-0.033391	-0.0110313	0	0	-0.00935466	0	0.00735162	0	0	0	0	0.0156969	-0.0108802	0.00609823	-0.010213	-0.0185412	-0.000138999	0.0229302	0	0	0	-0.0208728	-0.0191202	0.0552991	0	0.0142384	0	-0.00286394	-0.00375514	-0.00905539	-0.00558878	0.00694181	0	0.0241499	0	0.0141432	0.0214083	-0.0393774	0.000145719	-0.0274627	-0.0192628	0	-0.00345257	-0.0156916	-0.00442722	0.0255738	0.00418475	-0.0342106	-0.0304149	-0.00431325	0	0.0199643	-0.0100644	-0.0266885	-0.0318199	-0.0253036	-1.05146e-05	-0.010643	-0.00936184	-0.00492949	0.0040879	-0.00183438	0	0	0	0	0.00847754	0	0	0.00928376	0.00095375	0	-0.0155482	0.0411178	0.0252338	-0.0072121	-0.0128786	-0.0129472	0	0	0	0.00342174	0	-0.0372768	-0.0236709	0	-0.011578	0	0	0	0.0173885	-0.011568	-0.0256299	-0.0251668	-0.0101754	0	0.000111431	-0.0268764	-0.0181866	0	-0.0102653	-0.0191756	0.0212446	-0.022489	-0.00270896	0.0276003	-0.0310102	-0.00518134	-0.00864367	-0.0157236	-0.0243927	0	-0.000540853	-0.0160438	-0.00794316	-0.00600611	0	0	-0.00285458	0.0390467	-0.00516437	0	0	0	0	0	-0.00263835	0.0247484	0.0203942	-0.0100179	0	-0.022809	0	0	0	0	0	0	0	0	0	-0.0243478	0	-0.0120041	-0.00360643	0.0183265	0.0136267	-0.0298014	0	-0.0211454	-0.0166225	0	0	0	0	0	0.0367778	0	0	-0.00201899	0.0398037	0.00219356	0	0.0178554	0	0	0	-0.0109143	0.0253573	0.00182191	0	0.0106964	0	-0.0163186	0	-0.00748786	0.0134861	-0.0327998	-0.0240967	0	-0.00912146	-0.00102043	0.00629194	-0.0205134	0	0	0	-0.0206936	0.0260638	0.00791949	-0.00501688	0.0216544	-0.0137033	-6.70465e-05	-0.0318881	-0.0222866	-0.0030407	-0.0179316	-0.0159492	-0.0127124	-0.00983275	-0.0152438	-0.0315033	-0.0478957	-0.0141409	-0.0240591	0	-0.00988749	-0.0274834	-0.0224325	0	-0.0471368	0.0210869	-0.00296836	-0.00904749	0	-0.0297856	-0.0144168	-0.0217049	0	0	-0.0258619	-0.0288465	-0.00663022	-0.0604914	0	0.0717697	-0.0281499	-0.00104964	-0.0274574	-0.0380246	0	-0.0366188	0	-0.0463433	0.0625518	0	-0.010493	0.00149423	0	-0.012453	0.0144194	0.0433005	0.0515374	-0.024095	0.00177215	-0.00377602	-0.0465511	-0.0506452	-0.00815229	0.000933068	0.070606	-0.000124266	0.0145899	-0.00175064	-0.0164748	0.0514125	-0.056755	0.0564332	0.0763932	-0.0473261	0.0576268	-0.00553526	0.0506918	-0.00346589	-0.034385	-0.0453401	-0.0628883	-0.0120221	-0.038848	0.00157996	-0.026818	-0.0420198	-0.00238651	0	0	-0.0524776	0	-0.0191246	-0.0349868	-0.00297237	0.0207456	0.0210964	-0.0361868	-0.0344313	-0.000519867	-0.0206539	-0.0193765	0	0	0	0	0	-0.00131134	-0.0175044	0	0.00332928	-0.00313119	0.00926942	-0.0151666	0	-0.00624766	0	-0.0536617	-8.67597e-05	-0.0253886	0	0	-0.00470333	-0.00296471	0	-0.00118292	0	0.0199936	-0.0149562	0.0133685	0.0106965	-0.0102467	0	-0.000944694	-0.0185588	0.00129557	0.00982931	-0.00303273	0	-0.0412335	0	0	-0.0230318	-0.00212567	0.0361985	-0.0209723	0	0	0	-0.0154401	0	0	-0.00869864	-0.00218634	-0.00746397	0	0	0	-0.00698179	0.0155181	-0.0200096	0.00911061	0	0	0	0	-0.00527084	-0.0126743	0	-0.0299039	-0.00713701	0	0	0	0	-0.00133702	-0.0110685	0.00316738	0	0	0	0	0.0153836	0.00167128	0	0	-0.0130026	0.00403472	-0.0118963	-0.009362	0	0	0	0	0	0.0175621	-0.00231541	0	0	-0.0232167	0.0150023	-0.00663509	-0.0385102	0	0	0	0.0335059	0	-0.00232485	0	-0.0252805	-0.000312458	0.00694649	-0.0273792	0.00114803	-0.028248	0.0491652	0	0.00574267	-0.0157792	-0.0233107	0	0	0.00382331	-0.0435439	0.00321322	-0.0156864	0	-0.016304	0	-0.0147338	0	-0.0226874	0	-0.0140885	-0.000895707	-0.0261079	0	-0.00214388	-0.0111335	-0.00774425	-0.0186501	-0.0153291	0.00326715	-0.00700996	-0.00864528	-0.05778	0	-0.0153727	-0.00147612	-0.0022469	0	0	0	0.00333209	0	-0.0241486	0	0.010844	0	0.00050888	-0.044545	-0.0168961	0.00565914	-0.00817	-0.0208943	0.0024574	-0.000663869	-0.016867	0	0	-0.0143667	0	0	0.00977821	-0.0197993	0.0185881	0.0330519	0	0	-0.00011189	-0.0289559	-0.0131506	-0.00370887	0.00842537	-0.0253013	0	-0.0140572	-0.0168158	-0.0226202	-0.00531631	0	0.0176686	0.00640682	0.00353225	0	0	0	-0.00314382	0	-0.0144523	0	0	0	-0.00515766	0	-0.00201291	-4.11981e-05	0.000963952	0.0114319	0	-0.0149695	-0.0552636	-0.076454	0	-0.0172341	0	0.0497473	-0.0328578	-0.0118256	0	-0.0090979
WT_39_T	0	0.00624668	-0.0201537	0.00292168	0.0261458	0	0	0.0325197	0.0411396	0.00524006	0	0.00489708	0.00282235	0.010431	0	0.0161104	0.0152291	0.0179114	0.0406047	0.00251032	0	0.00838021	0	0.0200911	-0.00511671	0.0196486	0.00339399	-0.00851051	0	0.0124053	0	0	0	0.0259616	-0.000790049	0	-0.00534241	0.000653297	0	0.0125829	-0.00699015	0.00713764	0	0	0.00908303	0	0	0	0.0279361	0	0.0132792	0.00555589	0	-0.00151411	0	0	0	-0.0284046	-0.00184514	0	0	0	0.0146709	0.00374126	0.0131066	0	0	0	0.0331329	0.00687458	0	-0.0102307	0.0116339	0	0	-0.0254238	0	0	0.0132147	0	0	0.0241277	0.0125421	-0.021778	0	-0.0112679	0.0010346	0	0	0.0107066	0	0	0.020748	-0.00538735	0.00337407	0	0	0	-0.000917307	0	-0.0133875	0.00589553	0.0374999	-0.0025332	0	0	0.00470407	0.0080788	0	-0.00241018	-0.00771897	0.0375487	-0.00479463	0	-0.0156882	-9.48024e-05	-0.0178119	0	0	0	0	0	-0.00212163	0.000784673	0	0.0130393	0	0.00916454	0.0105613	-0.00873956	0	0	0	0	0.00781743	4.3078e-05	0	-0.00934484	0.00438157	0	0	0.0134244	0	0	0	0.00111904	0.00121717	-0.0154702	-0.00485239	0	0.0179763	-0.0036516	0	0	0	-0.0312123	-0.00601458	-0.00326955	0	0	-0.00925285	0.0101152	0	0	0	0	0.00121821	-0.00620546	0	-0.00820379	-0.0233975	0	-0.0275063	-0.0107819	-0.0122827	-0.0254502	0.00297347	0	0.000416127	0.034188	0	-0.0367838	-0.00788688	-0.00690732	0	-0.00632119	0.0279958	-0.00126811	-0.00188584	0	0	0.00974493	0.00925656	0	0.0297241	-0.00486552	0	0.0235822	0.00774028	0	0.0189555	0	-0.0041321	0.000482219	0	0	0	0.00901526	-0.00978238	-0.00335712	0.00880466	0	-0.00397906	0.0030114	-0.00446632	-0.00518991	0	0	0	0.0134257	0.00631172	0	0	-0.0026619	0.0197092	-0.0208815	0	0	-0.015129	0	-0.0126634	0.00398071	0	-0.0132123	-0.0419598	-0.0228725	0	-0.023234	-0.0130301	-0.041828	-0.0179027	-0.0129428	-0.0134025	-0.0402375	-0.0375006	0	-0.00225329	-0.00576176	-0.0194342	-0.031628	-0.0186373	0	0.0311806	-0.0105265	-0.0152236	-0.0105654	0.0262111	-0.0395101	0.00108857	0	0	-0.0168429	-0.0243767	0	0	-0.0209815	-0.036725	-0.000105797	-0.0114791	-0.0322132	-0.01779	-0.0297649	-0.030691	-0.00624739	-0.000154353	0	0	0.0315515	0.0340204	0	-0.0311704	-0.0254323	-0.0216628	0	0.000398614	0	0	-0.0132048	-0.0038645	0	-0.0195522	-0.0340802	-0.00729695	-0.00403929	0	-0.0178657	0	-0.0113149	-0.00407407	-0.00506362	0.000392302	-0.0182678	-0.0124495	0.0354854	-0.0026371	-0.0180336	0	0.0487131	0	-0.0609496	-0.0141564	0.0445817	-0.0406422	0	-0.0366032	-0.0216649	0	-0.00362842	0	0	-0.0131568	-0.0163579	0	0	0	0	0	0	0	0.0212478	-0.0182663	0	0.0215328	-0.00672897	-0.0157623	0	-0.0569272	-0.0111234	-0.000401176	0	0	0	0	0	0	-0.00487995	0	0.0108052	-0.00827954	0	0.0165228	0.0273309	0	0	0	-0.00769633	-0.0121694	0.0177597	0.0110227	0.0489313	0	0.0435237	0	0	0	0.0174688	0.00368364	0.049788	0	0.0430773	0.0409014	0.0038198	0.0164605	0.0201447	0.00862728	-0.0189814	0.00300741	0.0130785	0.0325603	0	0.00377924	0	0.0029749	0.0214593	0	0	-0.0193341	0.0141369	0.044136	-0.00862429	0	0	0.0467522	0.0475205	-0.0080551	0	0.00816626	0.0387218	-0.0293335	0.00827938	0.00281744	-0.00502503	-0.0552421	0.0296682	0	0	-0.0274398	0.0347892	0.00746918	0.000842393	0.0307516	0	0.00575745	0.0141974	0.0291896	0.0138355	0	-0.0228738	0.018864	0.0446056	0	0.0399877	0.040868	0	-0.0333822	0.0302394	-0.0238461	-0.00115824	0.00846224	-0.0111114	-0.00267447	-0.0154511	0	0	0	-0.0344789	-0.0319948	0	-0.0384908	0	-0.000563085	0.0293262	0	0.0346844	0	0.0221191	-0.00450338	-0.0023434	0	-0.000493644	0	-0.0702159	0	0	-0.0358325	-0.0151901	0.0284806	-0.026517	0.00507801	-0.0117324	-0.00795387	0.00309738	0	-0.00956004	-0.0359508	0.0159338	-0.00384916	0	-0.00419249	0	-0.026513	-0.00018591	0.0134052	0.0385534	0	-0.0307472	0	-0.00475494	0.0311617	-0.047954	-0.00203554	0	0	0	-0.00395051	0.0305687	-0.00367225	0	-0.00250313	-0.00712674	0	-0.0208843	0	0.0136385	0	0	0	0.0154128	0	-0.0189839	-0.0237988	0	0	0	0	-0.0161229	0	0	-0.015195	0.00984828	0	0	0	0	-0.0105199	-0.00456336	-0.043342	-0.0392593	0.0290616	-0.00570557	-0.0223987	-0.0224513	-0.0482237	-0.0259983	-0.0625256	-0.00626515	-0.0129612	-0.0566155	-0.0254944	-0.0366378	0	-0.0535155	0	-0.010245	-0.0160575	-0.0286526	0	0.0175972	0.00315285	0.000473302	-0.00380337	-0.0145704	-0.00440132	0	0.00682736	-0.0157352	0.00467329	0	0.00052039	0	0	0	0.0207267	0	-0.0217019	0	-0.000245236	-5.93989e-05	0	0	-0.00855684	0	0.00278996	0	0	0	0.0228893	0	-0.0134728	0.0131969	0	-0.011957	0.00895611	-0.00247449	0	0.0233981	-0.0232791	-0.0324193	-0.0244885	-0.00280995	0	0.0142638	0.0028663	-0.0102814	0	0.00701595	0.0451061	0.00410059	-0.00882621	-0.0215965	-0.0144183	-0.00457872	0.0173652	0	-0.0214998	-0.00125329	-0.0303666	0	0.0112263	0	0.0301509	0.0343755	0.00240386	0	-0.028474	0.0311393	0.0485568	0.0307838	0	0.00736299	0.01608	-0.00453935	-0.00679369	-0.0251961	0.0219539	0.0156237	0	0	0	0.0434413	0.0565464	0.0155176	0.0154058	0	-0.0100384	0.0269753	0.001752	0.0212905	0.0156311	0.0132949	0	0.02518	0	0.00421069	0.0389856	-0.0105706	0.00807213	-0.042088	0.0303444	-0.0130471	-0.0330291	0.00267482	0.0060208	0.0249259	0.0216566	0.0295638	0.00125635	0.0163548	0.0108055	0	-0.0121149	0.0545525	0.0123232	0.00353975	0.00546611	0.0097419	0.0070874	0	-0.0178094	0.0274522	0	0	-0.00135132	0.000168806	0	0.00573809	0	-0.0189435	0	0	0	0	0.0317715	-0.0072245	-0.0222325	-0.0226273	0.00659438	0.00871186	0.0251418	0.0322266	-0.00154237	0	-0.00478123	0	0.0358114	0	0	0	-0.0398259	-0.0207696	-0.0169865	0	0	-0.0276845	0	0	0	-0.00892269	-0.003451	0.0183888	0	0.0121522	0.0158279	0.0149538	-0.0275466	-0.0135007	0	-0.0452955	-0.0186384	0	-0.00341791	-0.0245284	0.0118404	0	-0.00547424	-0.0274101	-0.0198864	-0.00250157	-0.0137389	-0.00844765	0.0116164	-0.00613989	0	0	-0.025822	0.00704085	0.0089791	0	0	0	0	0	-0.00368352	0	-0.0164089	0.0187686	0.0241392	-0.014841	-0.0298682	-0.00412315	0.00323241	0.00616189	-0.00601267	-0.00621149	0.0456966	0	0	0	-0.0532336	-0.0180674	-0.0427348	-0.0216856	-0.0129424	0	-0.00829375	0.0162825	0.0252792	0.00461867	-0.0112546	0.016724	-0.0217455	0	0	-0.00188005	0.0174542	0.0353484	-0.00709027	0	-0.0300542	0	0.0132292	0.0110892	0.0137212	0	0.00150157	0.0156589	-0.00286726	0.0132338	0	0	0.00548663	0	0	0	-0.0140607	-0.00570254	-0.0152508	-0.0347272	-0.00202607	0	0	-0.0225077	0.0266311	-0.01144	-0.0175174	0	-0.00366393	0.015091	0	0.00412505	-0.016149	0	-0.0123738	0.00919887	0.00437485	0	-0.0218543	-0.0180363	0	0.0453565	-0.0259276	0.000677573	0.0286253	-0.0429567	0	0	0.0215109	0	-0.0039008	0	0.00228301	0	0.0248241	0	0	-0.0334329	-0.0155006	0	0.00357283	0.0152355	0.0164495	-0.000619141	-0.00310403	0	-0.0289505	0	0	0	-0.00145392	0.00938604	0.0185018	0.00594928	0	-0.0356879	0.00964901	-0.0158435	0	-0.00145039	0.016902	-0.0181758	0	0.0131556	-0.011989	-0.0286994	-0.00910539	-0.000704125	0	0	0	0	0.00287218	0	0	0.00413554	-0.00910576	0	0	0.00307577	-0.00062987	-0.0122837	0.0135403	0	0	0	0	0	-0.00313512	0	0.00255605	0.00920614	0.0201098	0	0.00382119	0.0215456	0.0236476	-0.00716981	0.00159375	-0.035697	-0.0396755	0	0.0147882	-0.016744	0	0.0200531	0	-0.00811175	-0.0242763	0.0406388	-0.0202044	-0.024737	-0.000198395	0.0148612	-0.0336566	0	0	-0.0027677	0.0376247	-0.0216102	0	0	0	0.00114448	-0.0105715	0	0.0023638	0.00372916	-0.033403	0	0	0	0	-0.00698474	-0.0112727	-0.0221804	0	-0.0123449	0	0	0	-0.0104424	0	-0.0132305	0	-0.033268	0	0	0	0	0	0	0	0	-0.0067773	0	-0.0115703	-0.0208282	0.0154172	0	-0.0138522	0.0226972	-0.00646008	0	0.0122875	-0.0152474	0	-0.0334633	-0.00504346	0.00205848	0	0	0	0	-0.0285661	0	-0.00537241	-0.0220315	0.0104615	0.00179575	0	0.00191472	0.0030206	0.00253114	0.0375765	0	0	0	0.0027403	0	0.0269835	0	0	0.0206537	0	0	0.000244387	0.000592562	0	0	0	0.00409656	0.00742558	0.0003464	0	0.0249427	0.00380099	-0.00573735	0.0101477	-0.014608	0	-0.00743425	0	-0.00959567	0.0072102	0	-0.000107002	0.0159275	-0.00833227	0	0	-0.00608059	-0.00443193	0.0296082	0	0	0.00184487	0.0175062	0	-0.00927231	-0.00194456	0	0	-0.0119847	-0.0150184	-0.00920023	0.0251299	-0.00448097	-0.0226871	-0.0178498	-0.00404249	-0.0287859	-0.013137	-0.00323991	0	0	-0.0065	0.0118013	0.0136211	-0.0322876	-0.019991	-0.00291066	0.0158868	0.00156479	-0.0226845	-0.00945146	0	-0.00170078	0.0154526	0.0169332	0	0	-0.00550064	0	0	-0.000270186	0	-0.027119	-0.0105357	-0.00525925	-0.0172047	0	0	0.0228233	-0.0112618	-0.0180487	0	0.00933195	0	0.00103594	0	0.0347969	0.00478225	0	0	-0.00227899	0	-0.0104341	0.0230511	0	-0.00191264	0	0	0.0207073	0.0265881	-0.00829897	-0.0022144	0.00654702	0.00340788	0	0	-0.0038995	0	0.0108781	-0.00558895	0.0491223	7.47103e-05	0.0102499	0	0	0.0122943	0.0564145	-0.0213015	0	0.0101605	0.0066131	-0.00198982	0	0.00928825	0	0.00396076	0.0225012	0	0.00166805	0	0.0317415	0	0.0044655	0	0	-0.00444024	-0.00990213	0	0.0103092	0.0147136	0	-0.0231838	0	-0.0265491	0	0	0	-0.00219432	0	0.00122754	-0.000824736	0	-0.006886	0	0	-0.00515412	-0.0404878	0	-0.0123594	-0.0250668	0	-0.0162905	0.00838676	-0.0171659	0	-0.0140901	-0.0086253	-0.00303864	-0.0061862	-0.00645314	-0.00989185	0.00774491	-0.0141996	0.0296333	0.0229403	0.000959931	-0.00166599	-0.000676967	-0.00138791	-0.00560801	0	0.035067	0.0105765	0.010946	-0.00437535	0	0	0	0.0355204	0.00154945	-0.00268689	0	0	0	0	0.00112424	0	0	0	0	0	-0.00942679	0.00438769	-0.0162219	0	0	0	0	-0.0167066	-0.0127298	-0.00421593	-0.0104537	0.0230814	0	0.000672605	0.0386392	0	0	0	0.00214482	0	0	0	0	0	0.00114931	-0.0201382	0	0.00184789	0	0	0.0216256	-0.00730341	-0.00703405	0.00236069	0.00520121	0	0	0	0.00852525	0	0.000441303	0.0173282	0.0121722	0.0305705	0	0	0.0201963	0	0	0.0172857	0.00998689	-0.0167467	-0.0127067	0.00483378	0	-0.0283594	0	0.00930393	-0.00199717	0.00496828	-0.00365162	-0.0184078	0	0.00189303	-0.0146973	-0.0166932	-0.00797833	0	0	-0.0121478	0	0	-0.0151568	-0.0270465	-0.0108858	0	0	-0.0107089	0	0.0134211	0	0	0	0	0.012486	-0.016663	0	-0.018294	-0.0173929	-0.00380761	0.0174125	0.00116661	0.00775784	0	-0.0232731	-0.0210191	0.052425	0.00361545	0.0097787	0	-0.00300371	0	-0.00694156	-0.0058905	0.00957607	0	0.0358911	0.00713166	0.00797582	0.0105794	-0.0391538	0	-0.0181986	-0.0202298	0.00966719	-0.000359573	-0.0131564	-0.0048829	0.0258135	0	-0.0350985	-0.0249401	0	0	0.0129322	-0.00899562	-0.0250307	-0.0313065	-0.0204252	0	-0.0117576	-0.00909778	-0.000595407	0	-0.00809983	0	0	0	0	0.00444048	0	0	0.0135736	0	0	-0.0133972	0.0494278	0.0308091	-0.00669877	-0.0106025	-0.0133409	0	0	0	0.00190244	0	-0.0307526	-0.0189487	0	-0.0152794	0	0	0.000993456	0.0214279	-0.0120553	-0.0168362	-0.0267842	-0.01252	0	0.00755718	-0.0314345	-0.0164783	0	-0.00122849	-0.0190117	0.0187157	-0.0242287	-0.0079271	0.023055	-0.0327866	-0.0103203	-0.0118851	-0.0132459	-0.0216038	0.00711874	-0.00544497	-0.020251	-0.0056018	-0.0108272	0	9.2404e-05	0	0.0383072	-0.00541301	-0.00179146	0	0	0	0	0	0.0255009	0.0181741	-0.0148155	0	-0.0149296	0	0	0.000355782	0	0	0.00150361	0	0	0	-0.0201168	0	-0.0163146	-0.00279553	0.026411	0.012876	-0.0190895	0	-0.0175328	-0.014838	0	0	0	0	0	0.0390653	0	0	-0.00144369	0.044458	0.00981868	0	0.0158414	0.00681842	0	0	-0.00968095	0.0257492	0.00264632	0.00198056	0.00929206	0	-0.00507455	0	-0.00207651	0.0138299	-0.0268931	-0.0168185	0	-0.00505982	0	0.0150162	-0.0209708	0.00645261	0	0	-0.0211058	0.0307761	0.0116331	-0.00936628	0.0264252	-0.0154141	0	-0.0268554	-0.0262075	-0.00514672	-0.0203007	-0.01778	-0.0119131	-0.011524	-0.0107481	-0.0305931	-0.0547649	0	-0.0271534	0	-0.00634528	-0.0370568	-0.0276985	0	-0.0485791	0.0224914	0	-0.0104309	0	-0.0311996	-0.0162958	-0.0209563	0	-8.35282e-05	-0.0234433	-0.0336007	-0.018756	-0.0603417	0	0.0751975	-0.0273556	-0.00250283	-0.0334766	-0.0448412	0	-0.0333921	0	-0.0409438	0.0622072	0	-0.012685	0	0	-0.0150309	0.0239779	0.0444235	0.0623637	-0.0324321	0	0	-0.0551899	-0.0491278	0	0.00370849	0.0698177	0	0.0240088	0	-0.0113059	0.0576424	-0.0545086	0.0591028	0.0776457	-0.0466603	0.0541304	0	0.0518515	0	-0.0360717	-0.0477233	-0.0528585	-0.0110244	-0.0413092	0	-0.0265647	-0.038706	0	0	0	-0.0497045	0	-0.00648434	-0.0271245	0	0.019158	0.0180452	-0.0312607	-0.0305623	-0.00456001	-0.00922228	-0.0172542	0	0	0	0	-0.00123447	-0.00985062	-0.00324886	0	0	-0.00441272	0.00646281	-0.0128486	0	0	0.000866581	-0.0369155	-0.00567693	-0.0323409	0	0	-0.00895128	-0.00824357	0	-0.00129504	0	0.0218774	-0.0112908	0.00626703	0.0166476	-0.00744673	0.000808107	-0.00968953	-0.0283771	0	0.0144135	-0.00862889	0	-0.0474673	-0.000504672	0	-0.0306811	0	0.0322921	-0.0168599	0	0	0	-0.0216419	-0.0148663	0	-0.0220888	0	-0.00290827	0	0	0	-0.00490249	0.0120924	-0.0197669	0.013138	0	0	0	-0.00166386	-0.0127612	-0.019001	0	-0.0294907	-0.0147049	0	0	0	0	-8.63477e-06	-0.012997	0.00635989	0.00684689	0	0.0103435	0	0.0298008	0.00591948	0	0	-0.0157563	0.00487343	-0.00883474	-0.0105945	0.00230218	0	0	0	0	0.0428206	-0.00529685	0	0	-0.0278412	0.0292624	-0.00125373	-0.0399384	0	0	0	0.040297	0	0	0	-0.0197075	-0.00432691	0	-0.0293416	0.00358891	-0.0202104	0.0569307	0	0.0139381	-0.0130079	-0.0229324	0	0	0.0125535	-0.0364802	0	-0.00310931	0	-0.00981295	0	-0.0134335	0	-0.012473	0	-0.0107577	-0.00322563	-0.0263973	0	-0.00154756	-0.0111801	-0.0124513	-0.0153088	-0.0139864	0.00441976	-0.0103534	-0.0162834	-0.0673191	0	0	-0.00494777	0	0	0	0	0.000476862	0	-0.0138915	0	0.0137245	0	0.0067347	-0.0540409	-0.0142313	0.00153018	-0.0127981	-0.0191396	0.000449371	0	-0.00678215	0	0	-0.0152262	0	0.00500075	0.00539076	-0.00898676	0.0139415	0.0264408	0.00582842	0	0	-0.0267372	-0.0107717	-0.00699146	0.00945285	-0.015016	0	-0.00857033	-0.0113124	-0.0156447	-0.00204754	0	0.0157108	0.0141094	0.00300583	0	0	0	-0.00192427	0	-0.0148818	0.0198255	0	0	-0.00628211	0	0	-0.00385257	0	0.00587332	0	-0.00542882	-0.054447	-0.06914	0.000644554	-0.0163949	0	0.0356649	-0.0347043	-0.0103699	-0.00552139	-0.0134587
WT_40_T	0	0.00713603	-0.0245832	0.00187026	0.0242753	0	0	0.0347426	0.0392147	0.00423485	0	0.00383282	0.00555102	0.0138917	0	0.0209596	0.0193725	0.0146999	0.0455952	0.00076472	-0.00296311	0.0141521	0	0.0236601	-0.0130667	0.0172046	0.0025828	-0.01513	0	0.00962704	0	0	0	0.0219487	0	0	-0.00221113	0	0	0.000312915	-0.0132998	0.00609144	0	0	0.00959374	0	-0.00279756	0	0.028744	0	0.00942085	0.00129434	0	-0.00603093	0	0	-0.00786832	-0.0323068	0	0	0	0	0.017525	0.00116526	0.0151261	-0.0037624	0	0	0.0253406	0.00469091	-0.0013021	-0.00556112	0.0133001	0	0	-0.0223453	0	0	0.00972797	0	0	0.0221643	0.00732577	-0.0211332	0	-0.0123851	0	-0.00240112	0	0.00660613	0	0	0.022317	-0.00698756	0	-0.00133718	0	0	-0.00489342	0	-0.0252321	0.0103974	0.0335454	-0.00526042	0	0	0.00678564	0.00975883	0	-0.00891907	-0.0157979	0.037266	-0.0116422	0	-0.0229422	-0.00428642	-0.0222091	0	0	0	0	0	-0.00626804	0	0	0.0184449	0.00619765	0.0152148	0.00998001	-0.0134877	0.000718797	-0.00118185	0	0	0.0147774	0	0	-0.0169579	0	0	-0.00761898	0.0212099	0	-0.00580266	-0.00205819	0.00151709	0	-0.0209049	-0.00896777	0	0.0202592	-0.0041991	0	0	0	-0.0296846	-0.00838206	-0.00620367	-0.00037943	-0.00204982	-0.0134187	0.0122891	0	0	0	0	0.00206622	-0.00654595	0	-0.00575813	-0.0209738	-0.000395802	-0.0280701	-0.0100323	-0.0157611	-0.0248512	0.00195897	0	0	0.0282745	0	-0.0461952	-0.00320382	-0.00155303	0	-1.79062e-05	0.0284138	0	0	0	0	0.0145459	0.0162566	0	0.0274707	-0.000361182	0	0.0220748	0.00252928	0	0.0128882	0	-0.00122554	0	0.000844622	0	0	0.0015852	-0.0051087	-0.0105989	0.00731798	-0.0123125	-0.00613291	0	-0.0173598	-0.00477692	0	-0.00248307	0	0.0126397	0.0151682	0	0	-0.0114287	0.020537	-0.0340262	0	0	-0.0214255	0	-0.0170376	0.000561939	0	-0.0176198	-0.034491	-0.0264144	0	-0.0257724	-0.0174247	-0.0438173	-0.032162	-0.014454	-0.0168051	-0.0490068	-0.0390652	0	-0.00426115	-0.00314605	-0.01512	-0.0335392	-0.0102084	0	0.0360322	-0.0110272	-0.0162877	-0.0121167	0.029199	-0.0442784	0	0	0	-0.0177886	-0.0288558	0	0	-0.0290298	-0.0350718	-0.00477822	-0.00866569	-0.0364062	-0.0147136	-0.0342362	-0.0356833	-0.0140027	-0.0101431	0	-0.0138622	0.0359666	0.0349215	0.00568418	-0.035603	-0.0319552	-0.021392	0	0	0.00821159	0	-0.00779681	-0.00450242	0	-0.0169708	-0.0286822	-0.014032	-0.00667183	0	-0.0180107	0	-0.00784546	0	-0.00274956	0	-0.00980058	-0.0128489	0.0340087	-0.00248348	-0.0133092	0	0.0387467	-0.00842644	-0.0601941	-0.0166513	0.0445694	-0.0327548	0	-0.0244499	-0.0185614	0	0	-0.0101637	0	-0.0162551	-0.0103641	0.00746035	0.00926479	0	0	0.00252471	0	0	0.025589	-0.0192847	0	0.0293303	-0.013863	-0.0128754	0.0079062	-0.0649328	-0.0158097	0	0	0	0	0	0	0	0	0.0143944	3.56238e-05	-0.0196572	0	0.026643	0.0316677	0	0	0.0100778	-0.023903	-0.0212341	0.0247638	0.0104401	0.0501692	0	0.041114	0	0	0	0.0141244	0.00919668	0.05766	0	0.0452085	0.0292734	0.00282271	0.0235033	0.0144692	0.0131197	-0.0182716	0.0194576	0.0243827	0.0316313	0	0.0124444	0	0.0028274	0.027017	-0.000791032	0	-0.0200574	0.012795	0.0398718	-0.00960808	-0.000104647	0	0.046995	0.0469146	-0.00151353	0.00440447	0.0194211	0.041844	-0.0256392	0.0114522	0.00951656	-0.000271486	-0.0528936	0.0280283	-0.00112847	0	-0.0249162	0.0332363	0.00568975	0.0100433	0.0310915	0	0.00294789	0.0215785	0.0317048	0.0119427	0	-0.0253025	0.0122048	0.0448959	0	0.0396931	0.0478875	0	-0.0360992	0.0352997	-0.0252523	0	0.000305224	-0.0107508	-0.00223717	-0.0196899	0	-0.00296738	0	-0.0324129	-0.0293968	0	-0.0372536	0	-0.00478959	0.0375667	0	0.0363881	0	0.0159534	-0.00819845	-0.0061987	0	-0.00609952	0	-0.0685248	0	0	-0.0365881	-0.0149222	0.0254144	-0.0241557	0.00183154	-0.0165291	-0.0074622	0.0101259	0	-0.00812639	-0.0320335	0.0105265	-0.00150781	0	-0.00465578	0.00140188	-0.0335375	0	0.0214397	0.0349763	0	-0.0345309	0	-0.00245219	0.0307747	-0.0533681	-0.00337745	-0.000329238	0	0	0	0.0212646	0	0	-0.00293812	-0.00311763	0	-0.0173639	0	0.00881227	0	0	0	0.0190125	0	-0.0156633	-0.0151877	0	0	0	0	-0.0161426	0	0	-0.0110902	0.0124739	0	0	0	0	-0.0159535	-0.0042294	-0.042682	-0.0402324	0.0240679	-0.000905922	-0.0241505	-0.0173666	-0.0504239	-0.0253921	-0.0626741	-0.00384287	-0.00927831	-0.0533688	-0.0249352	-0.0388386	0	-0.0540517	0	-0.00712725	-0.0139697	-0.0225868	0	0.012979	0.00593201	0	-0.00637505	-0.0157409	-0.00140093	0.00187978	0	-0.0127921	0.00879549	0	0.000206672	0	0	0	0.0199404	0	-0.0220229	-0.000409399	-6.51958e-05	0	0	0	-0.0111511	0	0	0	0	0	0.0269197	0	-0.0129575	0.0167625	0	-0.0139227	0.00925563	-0.00738281	0	0.0225879	-0.023474	-0.0356854	-0.0263826	-0.0063264	0	0.0127916	0	-0.010352	0	0.00710031	0.0479834	0.00940168	-0.0114208	-0.0232787	-0.0175107	0	0.0209423	0	-0.0259399	0	-0.0292049	0	0.00829354	0	0.0261184	0.0352031	0	0	-0.0237977	0.0273989	0.052619	0.0376224	0	0.0136437	0.0122874	-0.00241352	-0.00748944	-0.0253273	0.0128464	0.00452224	-0.00233884	0	0	0.0395778	0.044866	0.0115129	0.0145202	0	-0.011492	0.0272214	0	0.00882575	0.0198446	0.00162629	0	0.0197739	0	0.00371161	0.0334288	-0.00518765	0.00171713	-0.0414434	0.025236	-0.0149712	-0.0305263	0	0.000469559	0.0215189	0.0157722	0.0233585	0	0.01853	0.00947081	0	-0.013872	0.05364	0.011074	0	0.00200829	0.0124322	0.00498433	0	-0.0235545	0.0299323	0	0	-0.00183824	0	0	0.00784655	0	-0.0185366	0	-0.00255491	0	-0.00151993	0.0297639	-0.010188	-0.0225098	-0.0237804	0.00601444	0.00937829	0.026613	0.0329725	0	0	-0.00121117	0	0.0391644	0	0	0	-0.0372117	-0.0199794	-0.00626648	0	0	-0.021685	0	0	0	-0.012474	-0.00311521	0.0155674	0	0.00249724	0.0108689	0.0139857	-0.0228448	-0.0139305	0	-0.0397636	-0.0157303	0	-0.00605935	-0.0270726	0.0126416	0	-0.00384175	-0.0279712	-0.0207652	-0.00229872	-0.0136452	-0.00632289	0.00657091	0	0	0	-0.021433	0.00473605	0.00671473	0	-0.0053862	0	0	0	0	0	-0.0182357	0.0184607	0.0219021	-0.015454	-0.030817	-0.00307356	0.00485399	0.00799221	-0.00493826	-0.00696206	0.0441971	0	0	0	-0.0572956	-0.0200676	-0.0419705	-0.0233429	-0.0161835	0	-0.00698723	0.0121785	0.0269056	0.00321406	-0.00946542	0.0110064	-0.0177186	-0.000879344	0	-0.00342897	0.0168176	0.0342273	-0.00951527	0	-0.0255742	0	0.0122132	0.00530269	0.00787298	0.000802517	0.000536514	0.0128521	-0.00459401	0.0101847	-0.000516296	0	0.00662436	0	0	0	-0.0122385	-0.00221668	-0.0178569	-0.0337013	-0.000641604	0	0	-0.0209644	0.0259495	-0.0099301	-0.0175984	0	-0.000405064	0.0126835	0.00224989	0	-0.0175628	0	-0.0120287	0.00570788	0.00663885	0	-0.0185334	-0.0196247	0	0.0446184	-0.0217683	0	0.0227403	-0.0453856	0	0	0.0165176	0	-0.00130486	0	0.00327773	0	0.0246521	0	0	-0.0325046	-0.0114625	0	0.00104796	0.0155893	0.0163679	0	-0.00485156	0	-0.0266222	0	0	0	0	0.00834932	0.0184558	0.0100611	0	-0.0348321	0.0081666	-0.0174058	0	-0.000266365	0.013044	-0.0219143	1.18278e-05	0.0161355	-0.00964343	-0.0302479	-0.00875201	0	0	0	0	0	0.00348308	0	0	0.000256984	-0.00195093	0	0	0.00626776	0	-0.0128488	0.0145115	0	0	0	0	0	-0.00301658	0	0	0.0120463	0.0226511	0	0.000258773	0.019602	0.0204527	-0.0097288	0.00296062	-0.034176	-0.0398775	0	0.0149455	-0.0187863	0	0.019824	0	-0.00952579	-0.0238758	0.0378969	-0.0221024	-0.0260995	-0.00440473	0.0173396	-0.0345618	0	0	-0.000393177	0.0349375	-0.02341	0	0	-0.000902995	0.00277701	-0.00753938	0	0	0.00318363	-0.0302277	0	0	0	0	-0.00343702	-0.00998469	-0.0216762	0	-0.0151698	0	0	0	-0.0107265	0	-0.0147876	0	-0.0342473	0	0	0	-0.00165245	-0.00179486	0	0	0.00157546	-0.00402159	-0.00283424	-0.0163098	-0.0240794	0.0194783	0	-0.0191912	0.0204965	-0.012654	0	0.011809	-0.0175628	0	-0.0304904	-0.000283609	0	0	0	0	-0.000557776	-0.0203365	0	-0.0084875	-0.0262047	0.0128503	0	0	0.00239506	0.00643717	0.00501697	0.039668	0	0	0	0.00427883	0	0.0283782	0.00121382	0	0.0183279	0	0	0.001788	0.00278774	0	0.0023562	0	0.0040814	0.0100029	0.00369049	0	0.0205831	0.00506395	-0.000276577	0.00756475	-0.0135104	0	-0.00649418	0	-0.00759712	0.00415567	0	0	0.0107044	-0.00885511	0	0	-0.00975017	-0.00727893	0.0342268	-0.00263021	0	0.00574903	0.0241913	0	-0.0126865	0	-0.00222215	0.000399632	-0.0153981	-0.0124326	-0.0144395	0.0273023	-0.01092	-0.0187111	-0.0154783	-0.0101217	-0.0340817	-0.0177104	-0.0091888	0.00385813	0	-0.00462856	0.0181122	0.0187416	-0.0341111	-0.0265203	-0.00449119	0.0165025	0.000973238	-0.0266308	-0.0159176	0	0	0.0170948	0.0230779	0	0	-0.00544544	0	0	-0.000841155	0	-0.0209784	-0.0114714	-0.00726936	-0.016976	0	0	0.021218	-0.0161538	-0.0212204	-0.000777821	0.00933445	0	0.0039286	-0.00177273	0.0320357	0.00485682	0	-0.00141956	-0.00530797	0	-0.0129217	0.0213258	0	-0.00288798	0	0	0.0193597	0.031936	-0.0111395	0	0.00938446	0.000973795	0	0	-0.000779489	0	0.00983248	-0.00334081	0.0488953	0.00284189	0.0102737	0	0	0.0144336	0.0501874	-0.0164524	0	0.00962213	0.00748356	0	0	0.0107451	0	0.00793514	0.0233932	0	0.00550154	0.0024525	0.0356243	0	0.00970866	0.00357604	0	0	-0.00180138	0	0.0094913	0.0205193	0	-0.0145212	0	-0.0232009	0	0	0	0	0	0.0060248	0	0	-0.0104148	0	0	-0.00505178	-0.0349707	0	-0.00858382	-0.0238954	0	-0.00573577	0.00685708	-0.00792316	0	-0.00531346	-0.00113302	-0.00267543	-0.00688909	0	-0.00563062	0.00599296	-0.00538121	0.0232261	0.0183818	0	0	0	0	0	0	0.0388479	0.00495609	0.0067866	-0.00097912	0	0	0	0.0378363	0.00542525	0	0	0	0	0	0	0	0	0	0	0	-0.00438062	0.00450436	-0.00809531	0.00269832	0	0	0	-0.0157366	-0.00775403	-0.00419611	-0.00150935	0.0238907	0	0.00464718	0.0395092	0.00369929	0	0	0.00283066	0.00600411	0	0	0	0	0.0052813	-0.0233954	0	0.00395417	0	0	0.0218645	-0.00655552	-0.00593497	0	0.00779845	0	0	0	0.00909235	0	0.00572311	0.017403	0.0132355	0.0360896	0	0	0.0212801	0	0	0.0102265	0.0119125	-0.0197853	-0.00712038	0.00994406	0	-0.0215162	0	0.00183781	-0.00207302	0	-0.00697052	-0.0226088	0	0.00568622	-0.0152031	-0.0175613	-0.00673753	0	0	-0.00767153	0	0	-0.0149922	-0.0321005	-0.0043081	0	0	-0.00750728	0	0.0125624	0	0	0	-0.00221749	0.00655759	-0.0219206	0.00214131	-0.0126609	-0.0233954	0	0.0147034	0.0040143	0.0113504	0	-0.0235995	-0.0227944	0.0555838	0.00495095	0.00186857	0	-0.00453795	0	-0.00925037	-0.00111249	0.00489804	0	0.0381771	0.00361376	0.00410079	0.0138521	-0.0329521	0	-0.0124412	-0.0212029	0.0139955	-0.00801158	-0.011772	-0.00248783	0.0317971	0	-0.0353448	-0.0226617	0	0	0.00913419	-0.00822488	-0.0233936	-0.0303682	-0.0193204	0	-0.0148919	-0.0107823	-0.000123153	0	-0.00635958	0	0	0	0	0.00217712	0	0	0.0170413	0	0	-0.0142137	0.0507956	0.0304203	-0.00725718	-0.010403	-0.0129494	-0.00300156	0	0	0.000469735	0	-0.0315373	-0.0162578	0	-0.00936855	0	0	5.7214e-05	0.0227272	-0.0170256	-0.0101418	-0.0315991	-0.0164717	-0.00527423	0.00842053	-0.0295866	-0.0199482	0	0	-0.0214896	0.024053	-0.021545	-0.000427114	0.0150019	-0.031686	-0.0166585	-0.0145975	-0.0175177	-0.0167782	0.00761865	-0.0104084	-0.0257944	-0.00557355	-0.015094	0	0	0	0.0363876	-0.00905306	-0.00352367	0	0	0	0	-0.000497883	0.0288828	0.0197484	-0.0140669	0	-0.0075351	0	0	0	0	0	0	0	0	0	-0.0181189	0	-0.0122114	-0.00363417	0.0298469	0.00812576	-0.0197248	0	-0.0157398	-0.00764067	0	0	0	0	0	0.0394965	0.000112213	0	-0.00135483	0.0478528	0.0115057	0	0.0128209	0.00832504	0	0	-0.00669128	0.0277387	0.00144242	0.00409094	0.000688154	0	-0.00606463	0	0	0.0117235	-0.0241209	-0.0155294	0	-0.00568944	0	0.0117687	-0.0235952	0.00536388	0	0	-0.0161223	0.027583	0.00489579	-0.00745818	0.0309348	-0.01367	0	-0.0307714	-0.0233333	-0.000969533	-0.0180478	-0.0154625	-0.0125917	-0.00418296	-0.00593627	-0.0234342	-0.0526354	0	-0.0233645	0	-0.00114436	-0.0305374	-0.0247716	0	-0.0438226	0.025776	0	-0.00571891	0	-0.0271102	-0.0117329	-0.0176992	0	-0.0042741	-0.0185746	-0.0283703	-0.0119782	-0.0541816	0	0.0681718	-0.0227947	-0.00159212	-0.0293567	-0.0423531	0	-0.0279198	0	-0.0341516	0.0562193	0	-0.00873283	0	0	-0.0116109	0.0221906	0.0452134	0.0562045	-0.0284717	0	0	-0.0464358	-0.048258	0	0.00283608	0.0652714	0	0.0208586	0	-0.012923	0.0547501	-0.0502993	0.0571761	0.0739216	-0.0502868	0.0511085	0	0.0504202	0	-0.0295134	-0.044094	-0.0472001	-0.00454936	-0.0374455	0	-0.0256581	-0.0380342	0	0	0	-0.0490984	0	-0.0065203	-0.0298238	0	0.0231391	0.0149544	-0.0345156	-0.0299565	0	-0.0101803	-0.0185678	0	0	0	-0.00104197	-0.00338308	-0.00919751	-0.00911459	0	0	-0.00403118	0.00154678	-0.0139871	0	-0.00087438	0	-0.0430265	-0.010659	-0.0378955	0	0	-0.014504	-0.0134888	0	-0.00277492	-0.00726543	0.0171035	-0.0130762	0.0126752	0.0186946	-0.0183181	0.0113397	-0.0203402	-0.0355534	0	0.0120981	-0.0148018	0	-0.045973	0	0	-0.0288239	0	0.0337933	-0.0100398	0	0	0	-0.022321	-0.0165755	0	-0.0286488	0	0	0	0	0	-0.00338344	0.00502764	-0.017329	0.00735784	0	0	0	0	-0.0156102	-0.0248525	0	-0.0244774	-0.0170636	-0.00621627	0	0	0.00237633	-0.00208042	-0.0112382	0.000180472	0.00622003	0	0.0111456	0	0.0324164	0.0124688	1.24737e-05	0	-0.0192878	0.00985677	-0.0105773	-0.0102407	0.00274485	0	0	0.000821753	-7.20623e-05	0.0367156	-0.0132482	0	0	-0.0298442	0.0273243	-0.00849788	-0.0411238	0	0	0	0.0347052	0	-0.00324981	0	-0.0181662	-0.00980337	0	-0.0241368	0.00411619	-0.0241804	0.0582037	0	0.0131051	-0.0117062	-0.0251147	0	0	0.00861904	-0.035097	0	0	0	-0.0122079	0	-0.0161824	0	-0.0131824	0	-0.00627021	-0.00251961	-0.0338894	0	0	-0.00869093	-0.016885	-0.015148	-0.00909907	0.0051055	-0.00912257	-0.0161289	-0.0643936	0	0	-0.0084674	0	0	0	0	0	0	-0.0152552	0	0.0180293	0	0.00709456	-0.0565902	-0.0192339	0.00343853	-0.0115098	-0.0197581	0	0	-0.0075407	0	0	-0.0121539	0	0.0013121	0.00886691	-0.0100104	0.0140301	0.0313659	0.0012978	0	0	-0.0283595	-0.0121852	-0.0101467	0.0153465	-0.0153917	0	-0.0094993	-0.0138955	-0.0156128	0	0	0.014504	0.00656609	0.0101541	0	0	0	-0.00642401	0	-0.0152156	0.00980915	-0.000157388	0	-0.011488	0	0	-0.00620845	0	0.0046745	0	-0.0117038	-0.0577734	-0.0781434	0	-0.0245799	0	0.0407816	-0.0411956	-0.00715567	-0.00357815	-0.010777
WT_41_T	0	0	-0.0237209	0	0.0156013	0	0	0.0255074	0.0338137	0	0	0.00570878	0.0119591	0.00944732	0	0.0175682	0.0158722	0.0152114	0.0401656	0.00421843	-0.00527687	0.0130887	0	0.0243341	-0.00911878	0.01741	0.00688025	-0.0127622	0	0.0110021	0	0	0	0.01657	0	-0.00101971	-0.00520362	0	0	0.00164266	-0.00688995	0.000792966	0	0	0.0129957	0	0	0	0.0241436	0	0.0114235	0	0	-0.00561929	0	0	0	-0.0249909	0	0	0	0	0.0178188	0.00444609	0.022352	0	0	0	0.0363442	0.00527743	0	-0.00977431	0.00506873	0	0	-0.0237589	0	0	0.0109528	0	0	0.0194175	0.00575415	-0.0171187	0	-0.0101164	0.00562674	-0.00703519	0	0.000377408	0	0	0.0222339	-0.00727275	0	-0.00627496	0	0	-0.00432076	-5.20909e-05	-0.0201701	0.00118413	0.0315724	-0.011307	0.000254478	0.00421853	0.00121785	0.013526	0	-0.00958073	-0.00597141	0.0337833	-0.00738586	0	-0.0168278	-0.00433001	-0.0206568	0	0	0	0	0	0	0	0	0.0109345	0	0.0143022	0.00697225	-0.0124804	0.00454183	-0.00438109	-0.00367641	0	0.0159427	0	0	0	0.00913226	0	0	0.0169773	0	-0.00295717	0	0.00493779	0.00155927	-0.0205718	-0.00666479	0	0.0125281	-0.00751835	0.000758059	0	0	-0.0389112	-0.0109568	-0.00660031	-0.00120775	-0.00542846	-0.0139612	0.0163041	0	0	0	0	0.00102122	-0.0070065	0	-0.0114503	-0.0225248	-0.00225643	-0.026021	-0.0139018	-0.0160991	-0.0239639	0	0	0.00494178	0.0275904	0	-0.0406777	-0.00661234	-0.00467161	0	-0.00948143	0.0262302	-0.00107034	-0.000892827	0	0	0.011808	0.0107375	0	0.0246424	0	0	0.0255334	0.00297154	0	0.0160627	0	-0.000506766	0.00238266	0	0	0.000217714	0.00604488	-0.00113628	-0.00382371	0.0116954	-0.00345649	0	0.00183968	-0.0129923	-0.00153166	0	0	0	0.011041	0.016156	0	0	0	0.0185812	-0.0199918	0	0	-0.0160839	0	-0.0132671	0.000863974	0	-0.0129442	-0.0338996	-0.02305	0	-0.0197472	-0.0157571	-0.0391592	-0.0194327	-0.00902751	-0.0128418	-0.0423518	-0.0338666	0	0	-0.0015173	-0.0102789	-0.0300959	-0.0104425	0	0.0326946	-0.00825376	-0.0189893	-0.00412994	0.0247064	-0.0412529	0	0	0	-0.0184601	-0.0260357	0	0	-0.0275917	-0.0368395	-0.000169088	-0.0131165	-0.0310673	-0.0168535	-0.0320645	-0.0352281	-0.00853773	0	0	-0.00328298	0.0359005	0.0371181	0	-0.0357443	-0.0285047	-0.0220868	0	0.000767567	0.00285178	0	-0.00974953	0	-0.000875133	-0.0146263	-0.0311894	-0.0130785	-0.00388927	0	-0.0221299	0	-0.0126399	-0.000609534	-0.0070054	0	-0.0194725	-0.0174356	0.0424078	0	-0.0111913	-0.00666558	0.0479693	-0.00479291	-0.0598436	-0.0161411	0.0500384	-0.0434283	0	-0.0363965	-0.0273082	-0.000240302	-0.00518559	0	0	-0.01576	-0.0160673	0.00183677	0.00337914	0	0	0	0	0	0.0218912	-0.0192751	0	0.0196489	-0.0120154	-0.00879415	0	-0.0627189	-0.0123743	-0.00132273	0	0	0	0	0	0	-0.000647972	0	0.00941729	-0.00631334	0	0.0194164	0.0289322	0	0	0.000990296	-0.0101746	-0.0188522	0.0209669	0.0122844	0.0527524	0	0.0475201	0	0	0	0.00892603	0.00146264	0.0549244	0	0.0464822	0.0344301	0.00316365	0.0227325	0.0152154	0.0022525	-0.0159564	0.00601191	0.0166184	0.02853	0	0.00788895	0.0062454	0	0.025835	-0.000638811	0	-0.0238614	0.016411	0.0455442	-0.00687432	0	0	0.0512041	0.0491405	-0.000151793	0.000488129	0.0148951	0.0505943	-0.0298772	0.0154478	0.0018485	-0.00749223	-0.0518814	0.0338339	-0.000531849	0	-0.0217996	0.0411531	0.0120389	0.00411209	0.0330346	0	0.00565608	0.0147616	0.0342699	0.0189847	0	-0.0247157	0.0192991	0.0434797	0	0.0401486	0.044617	0	-0.0262246	0.0211643	-0.0153338	0	0.00879692	-0.00185678	0	-0.00483112	0	-0.00094005	0	-0.0278951	-0.0238263	0	-0.0286026	0	0	0.0237579	0	0.0324983	0	0.00156274	0	0	0	0	0	-0.0620016	0	0	-0.0305265	-0.00738573	0.0176056	-0.0245954	0.000801139	-0.00988643	-0.00154719	0.000750106	0	-0.0059797	-0.0350624	0.00861592	0	0	-0.000667344	0.00106321	-0.0236504	0	0.0194285	0.0253021	0	-0.0232559	0	0	0.0254337	-0.0418346	-0.00223691	-0.000408306	0	0	-0.000712395	0.023442	-0.000450969	0	0	-0.00277555	0	-0.0177613	0	0.0168344	0	0	0	0.00780471	0	-0.0183675	-0.022741	0	0	0	0	-0.0123677	0	0	-0.0109299	0.0101327	0	0	0	0	-0.00459189	-0.00297831	-0.0419907	-0.0375513	0.0272896	-0.00278689	-0.0199157	-0.0236894	-0.0474385	-0.0219254	-0.0583764	-0.00671281	-0.00677904	-0.0533127	-0.0280283	-0.0343556	0	-0.0468002	0	-0.0093738	-0.0148524	-0.0245568	0	0.0109375	0.00379246	0	0	-0.00901566	-0.00195361	0	0	-0.0107621	0.00330667	0	0.00579092	0.00169968	2.04782e-05	0	0.0145191	0	-0.0210191	0	0	0	0	0	-0.00722729	-0.00231247	0	0	0	0	0.0146122	0	-0.00905884	0.00960135	0.000663801	-0.00626429	0.00264818	-0.000812678	0	0.0234548	-0.0178672	-0.0257713	-0.0205486	-0.00546931	0	0.0184863	0.00045901	-0.00244845	0	0.00925352	0.0461207	0.00489065	-0.00527206	-0.019417	-0.0137841	-0.00164395	0.0194236	0	-0.0244406	-0.00523351	-0.0276248	-0.000315466	0.0148561	0	0.0358409	0.0362298	0.00887066	0	-0.0192947	0.0356729	0.0426117	0.0252981	0	0.00713006	0.00856117	-0.0053409	-0.00948335	-0.0196229	0.00910125	0.00663117	-0.00264876	0	0	0.0445006	0.0492154	0.00989684	0.0086013	0	-0.00946171	0.0181424	0	0.0153697	0.0177875	0.00529608	0	0.0190199	0	0.00851363	0.0336833	-0.00621592	0.00248262	-0.0353867	0.0339862	-0.011509	-0.0371194	0.00180498	0.00291188	0.0204285	0.0226932	0.0223573	6.65083e-06	0.0173599	0.00644951	0	-0.00516385	0.0480295	0.0102993	0.00125495	0.00431211	0.0103014	0	0	-0.0217071	0.0225784	0	0	-0.00236367	0	0	0.00694507	0	-0.0155864	0	-0.00160096	0	0	0.0275024	-0.00486515	-0.022167	-0.022859	0.00454702	0.00871836	0.0186144	0.0326264	0	0	-0.00409922	0	0.031189	0	0	0	-0.0414254	-0.0274405	-0.0098014	0	-0.000533884	-0.0218219	0.00256031	0	-0.00232418	-0.0122759	-0.00392476	0.0151674	0	0	0.00844138	0.0162979	-0.026086	-0.0247391	0	-0.0514851	-0.0167047	0.00877122	-0.00755868	-0.0182866	0.0190415	0	-0.00815692	-0.0281915	-0.0336318	-0.00185644	-0.0125961	-0.00671741	0.0137647	-0.0064882	-5.39225e-05	-8.36506e-05	-0.0254835	0.00562371	0.00845637	0	0	0	0	0	-0.00310025	-0.00109104	-0.0170967	0.0190311	0.0178086	-0.0160792	-0.0352625	-0.00860002	0.00211845	0.0128957	-0.00332119	-0.00993109	0.0467931	0	0	0	-0.0658824	-0.0255477	-0.0427324	-0.0216999	-0.00175208	0	-0.00867376	0.016249	0.0265837	0.00538858	-0.0192948	0.00832829	-0.016372	-0.00204013	0	-0.0030241	0.0190445	0.033138	-0.00280291	0	-0.0266247	0	0.0111958	0.0103928	0.00692556	0.00322497	0.00503513	0.0115243	-0.00431294	0.0128249	0	0	0.00419283	0	0	0	-0.0100017	-0.00388257	-0.0139517	-0.0325228	0	0	-0.00117285	-0.0171214	0.0290164	-0.0127982	-0.0174458	0	-0.00158399	0.0123686	0	0.000126159	-0.016968	0	-0.0161663	0.00149149	0.00827642	0	-0.0193661	-0.0218184	-0.00820728	0.047313	-0.0287054	0	0.0187768	-0.051167	0	0	0.015393	0	-0.000695283	0	0.00146175	0	0.0226666	0	0	-0.0375726	-0.0152898	0	0	0.0109985	0.0122476	-0.0021137	-0.000427129	0	-0.0270574	0	-0.00158464	0	-1.44241e-05	0.00678914	0.0215442	0.00972146	-0.0039089	-0.0366355	0.00637867	-0.0188494	0	-0.00440105	0.0121485	-0.0216359	0	0.0148581	-0.0106626	-0.0128386	-0.0050264	-0.00117673	-0.00215917	0	0	0	0.00156371	0	0	0.00645905	-0.00143781	0	0	0	-0.00586105	-0.0180108	0.00876655	0	-0.00236417	0	0.00281995	0	-0.00265821	0	0	0.00741377	0.0285528	0	0.00245307	0.0334814	0.0198966	-0.000210887	0.00338334	-0.0388826	-0.0372129	0	0.00587465	-0.00954449	0	0.0233041	0	-0.00508173	-0.023654	0.0395928	-0.0194063	-0.019779	0	0.00419669	-0.0319057	0	0	-0.00752385	0.0232448	-0.0170953	0	0	0	0.00149472	-0.0127983	-0.000831835	0.000155239	0	-0.0352821	0	0	0	0	-0.0121931	-0.010651	-0.0246584	0	-0.0109142	0	0	0	-0.00947546	0	-0.00683527	0	-0.0319281	0	0	0	0	0	0	0	0	-0.00266932	0	-0.00591119	-0.0161848	0.0115095	0	-0.0100873	0.0229951	-0.0102069	0	0.0164162	-0.012225	0	-0.0398221	-0.0145863	0.00338753	0	0	0	0	-0.0289291	0	-0.00336237	-0.0225131	0.00574497	0	0	0.00576232	0	0.00798023	0.0476071	0.00285146	0.00254894	0	0.00868965	0.00222343	0.0312212	0.00278449	0	0.0224761	0.00129143	9.33728e-05	0.0044458	0.00425427	0.00108452	0.00795275	0	0.00604422	0.0181457	7.67792e-05	0	0.0258534	0.0125597	-0.00714336	0.0171639	-0.0128218	0	0	0	-0.00369726	0.0117197	0	0	0.016046	-0.00235081	0	0	0	-0.00329249	0.0211951	0	0	0	0.0179245	0	-0.00575497	-0.00362381	-0.000894934	0	-0.00660074	-0.0109822	-0.00663302	0.0226674	0	-0.0271957	-0.0127151	0	-0.0227427	-0.00875598	0	0	0	-0.000363226	0.00598361	0.00756309	-0.0249471	-0.0143408	-0.00130485	0.0163357	0	-0.0224313	-0.00579904	0	-0.00181413	0.0120954	0.0176608	0	0	-0.00620666	0	0	-0.000618131	0	-0.0145366	-0.00762213	-0.0121118	-0.0200732	0	0	0.0271627	-0.0184207	-0.0251863	-0.0100455	0.0166634	0	0.0118895	-0.00563034	0.0360396	0.00648393	-0.00593142	-0.00748295	-0.0103027	0	-0.0178004	0.0173005	0	-0.00382403	0	0	0.0134773	0.0277784	-0.0153329	-0.00348626	0.00418401	0.00466607	0	0	0	0	0.0151475	-0.00961724	0.0472727	0	0.00343018	0	0	0.0152308	0.0529469	-0.0177147	0	0.00863018	0.00317951	-0.00281387	0	0.00582336	0	0	0.0178581	0	0.000354199	0	0.0259079	0	0.00442077	0	0	-0.0033731	-0.019278	0	0.013068	0.0177984	0	-0.0207836	0	-0.0200023	0	0	0	-0.00319464	0	0.00266698	-0.00222116	0	-0.00627001	0	0	0	-0.0514564	0	-0.00945288	-0.022897	0.00205403	-0.00546208	0.010767	-0.0101183	0	-0.00618509	-0.00487826	-0.00318237	-0.00493467	-0.000597324	-0.00664577	0.00802638	-0.00698985	0.0284988	0.0221203	0.00319976	0	0	-0.00496252	-0.0032778	0	0.0357012	0.0114835	0.0165933	-0.0059362	0	0	0	0.0400137	0.00128207	-0.0041211	0	0	0	0	0	0	0.00593664	0	0	0	-0.00632616	0.00708373	-0.00350257	0	0	0	0	-0.0153266	-0.00750177	-0.00329108	-0.00664518	0.0132068	0	0.00429733	0.0418187	0	0	0	0.00109957	0.00498152	0	0	0	0	0.00475031	-0.0219952	0	0.00379067	0	0	0.0206649	-0.00561562	-0.00561835	0	0.00468108	0	0	0	0.000258758	0	0.0061541	0.0260266	0.00407329	0.0303242	0	0	0.0215152	0	0	0.0179154	0.0147461	-0.0141806	-0.0115011	0.00685389	0	-0.0185655	0	0.0118855	0	0.0013312	-0.00746649	-0.022725	0	0.00759003	-0.0152874	-0.0143715	-0.0083959	0	0	-0.0146652	-0.00316064	0.00279981	-0.0165452	-0.045426	-0.0022304	0	0	-0.0117351	0	0.0157729	0	0	0	0	0.0168458	-0.0157078	0	-0.0193025	-0.0195812	0	0.0185933	0.00332979	0.0099778	0.00331981	-0.0259361	-0.023789	0.0589229	0.00277464	0.0116861	0	-0.00495816	0	-0.00446538	-0.00163451	0.00962547	0.00867647	0.0425756	0.00769884	0.00969039	0.0163828	-0.0301186	0	-0.0124436	-0.0178799	0.00469928	-0.00568188	-0.0142004	-0.00485036	0.0271234	0	-0.03598	-0.0229918	-0.00118488	0	0.0130766	-0.00887349	-0.0234167	-0.0335618	-0.0269192	0	-0.0135117	-0.00667789	-0.0019169	0	-0.0124883	0	0	0.0021109	0	0.00426822	-0.000139116	0	0.014135	0	0	-0.01379	0.0466372	0.0293188	-0.00740663	-0.0100858	-0.0156447	0	0	0	3.21981e-07	0	-0.032004	-0.0183317	0	-0.0142766	0	0	0.000790148	0.0230153	-0.0111182	-0.0180471	-0.0273045	-0.0139361	0	0.0082881	-0.0291114	-0.0172892	0	0	-0.0195134	0.0209419	-0.0146722	0	0.0237545	-0.0317652	-0.0116362	-0.012389	-0.0156839	-0.017861	0.019161	-0.0121901	-0.0262997	-0.0101451	-0.0175245	0	0.000859881	0	0.0418407	-0.00556264	-0.00324313	0	0	0.00123476	0	0	0.0219093	0.0200928	-0.0146624	0	-0.0142312	0	0	0.00103919	0	0	0	0	0	0	-0.01896	0	-0.0130604	-0.00102897	0.0259835	0.0134281	-0.023367	0	-0.0152247	-0.0136151	0	0.00263681	0	0	0	0.0378356	0	0	0	0.0453908	0.00860302	0	0.0131332	0.0132326	0	0	-0.00923055	0.0279263	0.00621816	0.0133573	0.00747441	-0.00023008	-0.00783579	0	-0.0044542	0.0112433	-0.0260741	-0.0179845	0	0	0	0.0163333	-0.0174039	0.00413013	0	0.00119808	-0.0236094	0.0328097	0.0132313	-0.00922407	0.0323274	-0.0191861	0	-0.0245973	-0.0248287	-0.000610724	-0.0203831	-0.0160731	0	-0.0076172	-0.0117589	-0.0245165	-0.0531523	0	-0.0258981	0	0	-0.0358748	-0.024668	0	-0.0444366	0.02187	0	-0.00575495	0	-0.0233582	-0.0135218	-0.0195424	0	0	-0.028128	-0.0330775	-0.0167162	-0.0593408	0	0.0752013	-0.0289777	-0.0042657	-0.0274711	-0.0432803	-0.000207189	-0.0349956	-0.00209034	-0.0382971	0.0624045	-0.000392159	-0.0113445	0.00498426	0	-0.0176815	0.0223547	0.045497	0.0616302	-0.0378031	0	0	-0.0550765	-0.0543685	0	0.00507727	0.0721937	0	0.0280861	0	-0.0204665	0.0598192	-0.0566103	0.0586895	0.0790326	-0.0461233	0.0559234	0	0.0526569	0	-0.0332077	-0.0467274	-0.0542488	-0.00556089	-0.0447467	0	-0.0300776	-0.0414417	-0.000113643	0	0	-0.0466976	0	-0.00758373	-0.0288209	0	0.0244735	0.0241509	-0.0353454	-0.0356461	-0.000498429	-0.0145539	-0.0215129	0	0	0	0	-0.00288528	-0.00770483	-0.00313958	0	0	-0.0065167	0.00103503	-0.013697	0	0	0.000312098	-0.0460594	-0.0129215	-0.038522	-0.00699094	0	-0.00535801	-0.00509824	0	-0.00912008	-0.000249085	0.0244453	-0.0177786	0.0100774	0.0122959	-0.00924374	0.00441212	-0.0117813	-0.0302352	0	0.00954084	-0.0128917	0	-0.0407098	0	0	-0.029314	0	0.0252177	-0.0165645	0	0	0	-0.0229273	-0.0142195	0	-0.0286807	-0.00119212	0	0	0	0	-0.0141713	0.0149501	-0.0178054	0.00249628	0	0	0	-0.00164734	-0.0169107	-0.0183838	0	-0.0272723	-0.0158079	0	0	0	0.00277803	-0.000614838	-0.0113482	0.0105472	0	0	0.00584506	0	0.0272	0.0097534	0	0	-0.0181686	0.00937114	-0.00561562	-0.00927167	0	0	0	0.00341334	-0.00239224	0.0239801	-0.00805835	-0.00145487	-0.000229389	-0.0369349	0.0253837	-0.0123645	-0.0381199	0	0	0	0.0374623	9.04846e-06	-0.00568932	0	-0.0190382	-0.00491238	0.00499139	-0.0224629	0.00699175	-0.0232367	0.0579153	0	0.0130011	-0.00860439	-0.0264433	0	0	0.00414934	-0.046158	0	-0.00458992	0	-0.0161297	0	-0.0124329	0	-0.0169406	0	-0.0100729	-0.00288134	-0.0328358	0	-0.00542368	-0.00806069	-0.0127629	-0.011048	-0.0103647	0.0110926	-0.00571437	-0.0160947	-0.0668597	0	0	-0.00561125	0	-0.00455109	0.000110358	-0.00314456	0	0	-0.0138296	-0.00242295	0.0169938	0	0.00126619	-0.0541181	-0.0124438	0.00105749	-0.0128076	-0.0220383	0	-0.000372951	-0.00342813	0	-0.00568842	-0.0120309	0	0.00389908	0.0110182	-0.0067838	0.0159335	0.0417549	0.0115352	0	-0.0018882	-0.0351675	-0.0120501	-0.00588692	0.0121688	-0.0177699	0	-0.00870772	-0.0116484	-0.013742	0	0	0.0118476	0.00663404	0.00295899	0	0	0	0	0	-0.00565463	0.0111375	0	0	-0.0161237	0	0	-0.00307559	0.00146779	0.00310676	0	-0.000723927	-0.0547534	-0.0745037	0.00567184	-0.0184819	0	0.0388656	-0.0416497	-0.00276322	-0.005595	-0.0147939
WT_42_T	0	0.00687608	-0.0256577	0.00244051	0.0243826	0	0	0.0348571	0.0361253	0.00413045	0	0.00357958	0.000672012	0.00759168	0	0.0238759	0.0222371	0.0165827	0.0486734	0	-0.00543996	0.0173409	0	0.0260465	-0.0165101	0.0195749	0.00486423	-0.0112255	0	0.0073293	0	0	0	0.0194989	-0.000186802	0	-0.00109137	0.00054578	0	0.00455323	-0.00977778	0.00839822	0	0	0.00970471	0	-0.00470766	0	0.0238876	0	0.00615654	0.00477745	0	-0.00283949	0	0	-0.00490172	-0.0211806	-0.00295203	0	0	0	0.0132513	0.000954034	0.0133664	0	0	0	0.0265194	0.00309639	0	0	0.00707769	0	0	-0.0200841	0	0	0.0158939	0	0	0.0197191	0.0076829	-0.0173863	0	-0.0107603	0	0	0	0.0057132	0	0	0.01959	-0.00653503	0.00162173	0	0	0	-0.00048708	0	-0.019016	0.00874529	0.0373748	-0.001912	0	0	0.00220267	0.00808863	0	-0.0011994	-0.0114398	0.0363277	-0.00454147	0	-0.0195814	-0.000995607	-0.0180959	0	0	0	0	0	-0.00213191	0.000348169	-0.00109653	0.0134499	0	0.0156284	0.00928554	-0.0105678	0	0	0	0	0.014252	0	0	-0.00872985	0.00069581	0	0	0.0138735	0	0	0	0.00186979	0	-0.017669	-0.00770332	0	0.0220272	-0.0047454	0	0	0	-0.0272667	-0.00788151	-0.00680879	-0.000170316	-0.00147501	-0.0126983	0.0123047	0	0	0	0	0.00319813	-0.00752612	0	-0.00581873	-0.0223871	0	-0.0286432	-0.0112053	-0.0161267	-0.0275128	0.00581641	0	0	0.0288149	0	-0.0458335	-0.00649312	-0.00582432	0	-0.00224124	0.0288779	-0.00169663	-0.00146689	0	0	0.0114106	0.00972952	0	0.0291974	-0.00596368	0	0.0197093	0.00844782	0	0.0162743	0	-0.00425943	0	0.00444601	0	0	0.00342039	-0.00847007	-0.0101409	0.0047248	-0.0133031	-0.00836795	0.000178476	-0.0107186	-0.00711659	0	0	0	0.0142119	0.0119633	0	0	-0.00610433	0.0226059	-0.0235799	0	0	-0.0194994	0	-0.0150829	0.0026133	0	-0.0134285	-0.0311611	-0.0231895	0	-0.0245478	-0.0122088	-0.041833	-0.0207402	-0.0136788	-0.0157966	-0.0416902	-0.0379452	0	-0.00370469	-0.0018496	-0.0142474	-0.032238	-0.0127068	0	0.0295813	-0.0088767	-0.0113645	-0.0124138	0.0270177	-0.0376584	4.83529e-05	0	0	-0.0180786	-0.0258315	0	0	-0.0215145	-0.0315926	0	-0.00828977	-0.0328333	-0.0179366	-0.0298738	-0.0327026	-0.0052922	-0.00313285	0	-0.00146529	0.0305523	0.0327267	0	-0.0317895	-0.0271972	-0.0206951	0	0	0.00468102	0	-0.00902711	-0.0015551	0	-0.0170559	-0.0251808	-0.0109237	-0.00550472	0	-0.0148955	0	-0.00969495	-0.00237732	0	0	-0.0110678	-0.00616469	0.0368695	-0.00215348	-0.015637	0	0.0468624	-0.00512837	-0.0594086	-0.0183297	0.050731	-0.0386532	0	-0.0342424	-0.0229073	0	-0.00304667	-0.00148745	0	-0.0224729	-0.0162111	0.00055226	0.0026225	0	0	0	0.000283028	0	0.0234021	-0.0191632	0	0.0177727	-0.0136488	-0.0140914	0.0027103	-0.0590839	-0.0155044	-0.00218162	0	0	0	0	0	0	-0.00493754	0.00342029	0.00654064	-0.00902033	0	0.0213801	0.0279999	0	0	0.00313899	-0.0131497	-0.0155366	0.0199736	0.0132997	0.048129	0	0.0438644	0	0	0	0.015561	0.00964158	0.0538254	0	0.0453736	0.0359519	0.00320861	0.0200634	0.0156839	0.0137759	-0.0148522	0.0121595	0.0180579	0.0310276	0	0.00907703	7.70214e-05	0.00417945	0.026326	-0.00184828	0	-0.0155703	0.0134123	0.0433354	-0.00992863	0	0	0.0448365	0.0476464	-0.00260572	0.000252489	0.0144021	0.0420108	-0.022317	0.00614015	0.00670452	0	-0.0517882	0.0288983	0	0	-0.0245285	0.0348027	0.00173013	0.003362	0.0293694	0	0.00877365	0.0144482	0.0272322	0.015404	0	-0.0263142	0.0132622	0.0408537	0	0.0397015	0.0395857	0	-0.0288376	0.0284407	-0.0219406	0	0.00758664	-0.00363248	0	-0.0110717	0	-0.000247256	0	-0.0242204	-0.0205828	0	-0.033119	0	0	0.0314577	0	0.0368971	0	0.012501	-0.000694144	0	0	0	0	-0.0687137	0	0	-0.0338635	-0.0141761	0.0251665	-0.0220983	0	-0.0125147	-0.00185378	0.00715035	0	-0.00269612	-0.0386148	0.0109654	0	0	-0.001873	0.00129709	-0.0311809	0	0.0151098	0.0403714	0	-0.0311827	0	-0.00564369	0.0282228	-0.0499003	-0.00108919	0	0	-0.000177191	-1.85981e-05	0.0284845	-0.00630466	0	-0.00836847	-0.00696629	0	-0.0152239	0	0.0102158	0	0	0	0.0196922	0	-0.02399	-0.0175021	0	0	0	0	-0.01861	0	0	-0.0224438	0.0113004	-0.000387555	0	0	0	-0.0139506	-0.00965664	-0.0431687	-0.0407404	0.0199288	-0.004113	-0.0159032	-0.0162808	-0.0488069	-0.0176982	-0.0647804	-0.00984543	-0.00900079	-0.0567149	-0.0331414	-0.0397712	0	-0.0494382	0	-0.00789305	-0.0166834	-0.0218508	0	0.0176419	0.00646023	0	-0.00811863	-0.019349	0	0	0.00210285	-0.0155451	0	0	0	0.000502989	0.0016021	0	0.0230601	0	-0.0201475	0	-0.00397816	0	0	0	-0.00993071	0	0	0	0	0	0.0217674	0	-0.0178003	0.0118019	0	-0.0145269	0.0119382	-0.00560133	0	0.0207194	-0.0251201	-0.0363276	-0.0253122	-0.00288259	0	0.0117231	0.000859611	-0.0129683	0	0.0114968	0.044078	0.0108237	-0.0126117	-0.0153973	-0.0128452	0	0.0217929	0	-0.0223231	0	-0.0285924	0	0.00383819	0	0.0258115	0.0317724	0	0	-0.0246095	0.0326622	0.0489263	0.0346914	0	0.0101675	0.0132149	-0.00341806	-0.0126511	-0.023915	0.0170531	0.0147157	0	0	0	0.0402376	0.0504048	0.0170525	0.018941	0	-0.00604614	0.0259339	0	0.019535	0.0161952	0.0104874	0	0.0274193	0	0.00495161	0.0316952	-0.0073706	0.00257686	-0.0342816	0.025792	-0.0169764	-0.0319462	0.00063349	1.66085e-05	0.0202639	0.0154802	0.023722	0	0.0169226	0.00888293	0	-0.00934576	0.0537364	0.0103161	0.00500147	0.00310984	0.0105235	0.00268235	0	-0.0185705	0.02521	0	0	0	0.00192941	0	0.0065168	0	-0.0205818	0	0	0	0	0.0268947	-0.0060889	-0.0247371	-0.0185024	0.00642955	0.00739622	0.0225319	0.033892	0	0	-0.000845676	0	0.0406287	0	0	0	-0.0331949	-0.0125103	-0.0127595	0	0	-0.0283868	0	0	0	-0.00957366	0	0.0164321	0	0.00310938	0.0167728	0.0144788	-0.0204469	-0.01573	0	-0.0399592	-0.0142871	0	-0.00714512	-0.0238317	0.00838857	0	-0.00141591	-0.0206238	-0.0162937	-0.00268354	-0.0184985	-0.0127619	0.0115475	-0.00218448	-6.75089e-05	0	-0.0181343	3.98186e-07	0.00645896	0	0	0	0	0	0	0	-0.0137961	0.0107532	0.0223432	-0.0142863	-0.027615	-0.00405633	0.00879346	0.00936061	-0.00522673	-0.00312971	0.0433951	0	0	0	-0.0487365	-0.0160743	-0.03907	-0.0163245	-0.0137091	0	-0.00829356	0.00830807	0.02012	0.00335136	-0.00140144	0.00932092	-0.0228779	-0.000423168	0	-0.00181754	0.0158693	0.0337982	-0.00964815	0	-0.0240138	0	0.0135502	0.00682297	0.013991	0	0.00338605	0.016985	-0.000486539	0.0156144	-0.000481488	0	0.00603647	0	0	0	-0.0147056	-0.00532662	-0.0217671	-0.0316768	-0.00197788	0	-0.00203491	-0.0231445	0.0255093	-0.0159121	-0.0168767	0	-0.00204714	0.0123425	0.0014598	0	-0.0173339	0	-0.0144419	0.00646734	0.00175311	0	-0.0201195	-0.0188936	-0.000264606	0.0412152	-0.0262289	0	0.0178499	-0.0427943	0	0	0.0199843	0	-0.0100745	0	0.000647628	0	0.0299406	0	0	-0.0339256	-0.0133219	2.62585e-05	0	0.00742667	0.00738021	-0.000202956	-0.00539277	0	-0.0280022	0	0	-0.00607852	0	0.0111354	0.0188236	0.00824361	0	-0.0331319	0.00667345	-0.0197472	0	-0.00148084	0.0089259	-0.0151992	3.70117e-05	0.0139874	-0.0105842	-0.0253871	-0.00843637	0	0	0	0	0	0.00010245	0	0	0	-0.00479235	0	0	0.0059709	0	-0.0149337	0.0151691	0	0	0	0	0	-0.00536176	0	0	0.0117763	0.0211583	0	0	0.0167045	0.0174261	-0.00697518	0.00248223	-0.032786	-0.0384987	0	0.0148692	-0.0177998	0	0.0138864	0	-0.0104258	-0.0243491	0.0375416	-0.0239189	-0.0227866	-0.0032239	0.015024	-0.0336265	0	0	-0.00135798	0.0328858	-0.0218792	0	0	-0.00112164	0.00700271	-0.00807169	0	0.000748559	0.00520679	-0.0309957	0	0	0	0	-0.00135996	-0.00789786	-0.0250172	0	-0.0166707	0	-0.000368162	0	-0.015222	0.000230781	-0.0184142	0	-0.0363817	0	0	0	-0.00108099	0	0	0	0.00122204	-0.00420613	-0.00419023	-0.0172568	-0.0249633	0.0216376	0	-0.0191082	0.0156018	-0.013248	0	0.017642	-0.0166409	0	-0.0331342	-0.00513628	0.000508789	0	0	0	0	-0.0242921	0	-0.00498177	-0.0220624	0.00772405	0	0	0	0.00342024	0.00679045	0.0412401	0.000254989	0	0	0.00671931	0.00225007	0.0285939	0.00633814	0	0.0218515	9.80036e-05	0	0.00747366	0.00417591	0.000439202	0.00137936	0	0.00496094	0.0120483	0	0.000374669	0.0265321	0.00943634	0	0.00985982	-0.0133711	0	-0.00635185	0	-0.00290299	0.00683367	0	-0.000579297	0.0117319	-0.00992208	0	0	-0.00871631	-0.00394249	0.0297019	-0.00484722	0	0.00278184	0.023699	0	-0.0134322	-0.00144752	-0.00333955	0	-0.0117383	-0.0148265	-0.0121875	0.0271629	-0.00725105	-0.02476	-0.0156746	-0.00391936	-0.0319176	-0.0144673	-0.00636017	0	0	-0.00783995	0.0152966	0.0179436	-0.0313801	-0.0246656	-0.00684913	0.0144716	0.00281352	-0.0249578	-0.0131955	0	-8.55433e-06	0.0138694	0.0208107	0	0	0	0	0	0	0	-0.0224291	-0.0129756	-0.00677153	-0.0169383	0	0	0.0233121	-0.015031	-0.0214155	0	0.00907702	0	0.000862481	-0.00285562	0.0342025	0.000705844	0	0	-0.0052893	0	-0.0104339	0.01955	0	0	0.00289568	0	0.0268563	0.0305895	-0.007453	-0.0021112	0.0149076	0.00113693	0	0	-0.000612441	0.000129004	0.013132	-0.0049635	0.0465993	0.0010063	0.00894854	0	0	0.0122788	0.0528022	-0.0199386	0	0.00620905	0.0035085	0	0	0.00963294	0	0.0063671	0.0211285	0	0.00256132	0	0.0349311	0	0.00899319	0	0	-0.00205037	-0.00484504	0	0.010763	0.0238072	0	-0.0184931	0	-0.023977	0	0	0	-0.000243622	0	0.000234901	0	0	-0.00540274	0	0	-0.0108329	-0.0395886	0	-0.00887482	-0.0232203	0	-0.0106187	0.00764109	-0.0132262	0	-0.0114992	-0.00519453	-0.00480383	-0.00705473	-0.0028078	-0.00905088	0.00447138	-0.0097441	0.0291117	0.0241987	0.00188923	0	0	-0.000894667	-0.00422008	-0.00304239	0.0382429	0.0074078	0.0091279	-4.61592e-05	0	0	0	0.0362868	0.00718574	-0.00392667	0	0	-0.00259839	0	0.00138443	0	0	0	0	0	-0.0025439	0.00195447	-0.0111181	0	0	0	0	-0.022224	-0.0108633	-0.00578023	-0.00596003	0.017407	0	0.00205132	0.0456331	0	0	0	0.00374282	0.00399965	0	0	0	0	0.00389228	-0.019375	0	0.00279443	0	0.000698548	0.0186135	-0.00462764	-0.00883602	0.00439203	0.00896038	0	0	0	0.00942021	0	0.00900442	0.0202647	0.0106273	0.0356624	0	0	0.0271369	0	0	0.0166042	0.0143753	-0.0173323	-0.00921038	0.00833047	0	-0.0193863	0	0.0064237	-0.0014224	0.000630143	-0.00939553	-0.0223617	0	0.00907893	-0.0168479	-0.0160654	-0.0091852	0	0	-0.00802819	0	0.00550201	-0.0191863	-0.0281011	-0.00670327	0	-0.000800331	-0.0106589	0	0.0175377	0	0	0	-0.00184046	0.0103844	-0.0160223	0	-0.0144375	-0.0238106	-0.00516648	0.0159938	0.00260349	0.0113182	0	-0.0265874	-0.0254323	0.0574216	0.00739756	0.00560913	0	-0.00468405	0	-0.00736307	-0.00814688	0.0038917	0.00104444	0.0367096	0.00457715	0.0063313	0.00727375	-0.0367627	0	-0.0158049	-0.0232178	0.0141393	-0.00534905	-0.0150455	-0.00466488	0.030054	0	-0.0361625	-0.0275449	0	0	0.0118141	-0.0108082	-0.0279418	-0.0332336	-0.0210163	-0.0021372	-0.0166148	-0.0107737	-0.00369054	0	-0.00902656	0	-1.50071e-07	0	0	0.00277483	-0.00109898	0.00293645	0.0108896	0	0	-0.0173188	0.0520859	0.0343741	-0.0119631	-0.0163696	-0.0146813	0	0	0	0.00138531	0	-0.0348512	-0.0152389	0	-0.00956426	0	-0.00242386	0.00100036	0.0209047	-0.0126141	-0.012502	-0.0273649	-0.0123315	-0.000205212	0.00752904	-0.0321619	-0.0152093	0	-6.74524e-06	-0.017914	0.0188718	-0.0231506	-0.000650784	0.0191278	-0.0327442	-0.0109601	-0.0104369	-0.0152097	-0.020689	0.00178239	-0.00508851	-0.0203165	-0.00611826	-0.0102403	0	0	-0.00149733	0.0424562	-0.0144937	-0.00536351	0	0	0	0	0	0.0273594	0.0164586	-0.0143638	0	-0.00970076	0	0	0.000360902	0	0	0	0	0	0	-0.0169851	0	-0.0120774	-0.00346699	0.0295596	0.0116557	-0.020148	0	-0.0161609	-0.0137241	0	0	0	0	0	0.0384891	0	0	-0.00362794	0.0448178	0.00798583	0	0.0121316	0.00346149	0	0	-0.0080088	0.0231986	0.000915236	0.00189579	0.00448366	0	-0.00590893	0	0	0.0108755	-0.0270647	-0.0180719	0	-0.00995165	0	0.0113941	-0.0213621	0.00464965	0	0	-0.0111091	0.0229143	0.00516753	-0.00320354	0.0226444	-0.00892978	0	-0.0245709	-0.0195042	0	-0.0143367	-0.0120172	-0.0142827	-0.0102937	-0.00470314	-0.0275718	-0.0504777	-0.00168956	-0.029448	0	-0.00639304	-0.0352479	-0.0289089	0	-0.0506295	0.022571	0	-0.00884498	0	-0.0311332	-0.017437	-0.0204424	0	-0.00303175	-0.0238472	-0.0348153	-0.0148739	-0.0588371	0	0.0736156	-0.021832	-0.0034294	-0.0335927	-0.0456735	0	-0.0323749	0	-0.0371615	0.0618084	0	-0.0132249	0.000847054	0	-0.0162866	0.0228339	0.0456386	0.0643798	-0.0310073	0	0	-0.05214	-0.0513056	0	0.00120576	0.07006	0	0.0241225	0	-0.0078991	0.0614946	-0.0584236	0.0587353	0.0759303	-0.0505357	0.0541975	0	0.0515427	0	-0.0334526	-0.0482453	-0.0508584	-0.0114198	-0.0393836	0	-0.0294702	-0.0395987	-0.000125832	0	0	-0.0533448	0	-0.0121671	-0.0329428	0	0.0241764	0.0194096	-0.0354903	-0.0358725	-0.00381437	-0.0127047	-0.0195021	0	0	0	-0.000235607	-0.00252333	-0.0145329	-0.00376585	0	0	-0.00133004	0.00475135	-0.0207837	0	0	0	-0.0446099	-0.00547758	-0.0349068	-0.000230379	0	-0.0127395	-0.00924414	0	-0.00485462	-0.00452996	0.0183561	-0.0121269	0.00973522	0.0178227	-0.0127632	0.00504221	-0.0145044	-0.0316412	0	0.0213434	-0.0149785	0.000479565	-0.0565763	0	0	-0.03429	0	0.0406113	-0.0113866	0	0	0	-0.023177	-0.0193785	0	-0.0308013	0	-0.00292903	0	0	0	-0.00469563	0.00623777	-0.0192051	0.0060556	0	-0.00081669	-0.00177812	-0.00570655	-0.0243137	-0.0299878	-0.00326248	-0.0278532	-0.0247447	-0.00388241	0	0	0.000444877	0	-0.0183192	0.00648105	0.00980493	0.000121788	0.00609309	0	0.0315058	0.0125922	0	0	-0.0191453	0.0107371	-0.0135649	-0.0102598	0.000352008	0	0	0.000142054	0	0.0362255	-0.0105876	0	0	-0.0263408	0.0284873	-0.00603978	-0.0417374	0	0	0	0.0350246	0.00373951	-0.00464907	0	-0.0169794	-0.0085684	0	-0.0241436	0.00461733	-0.0238569	0.0496129	0	0.0191701	-0.016953	-0.0232157	0	0	0.00620047	-0.0416989	0	-0.000561791	0	-0.0133431	0	-0.0154968	0	-0.0176961	0	-0.00703065	-0.00644727	-0.0327701	0	-0.00165052	-0.0140521	-0.0156947	-0.0148846	-0.00962148	0.00779971	-0.0104546	-0.0181216	-0.062929	0	0	-0.00898471	0	0	0	-0.00298375	0	0	-0.0147981	0	0.0143585	0	0.00667422	-0.0540584	-0.0164085	0.00353639	-0.011766	-0.0151132	0	0	-0.0125903	0	0	-0.0133339	0	0	0.00855922	-0.0106321	0.0152386	0.0247306	0.00487015	0	0	-0.0288512	-0.0105428	-0.0110222	0.00950235	-0.0158867	0	-0.0108881	-0.0124665	-0.0145306	0	0	0.0106073	0.00776068	0.00918392	0	0	0	-0.00462847	0	-0.0157028	0.0131593	-6.83882e-05	0	-0.0122998	0	0	-1.35854e-05	0	0.00358294	0	-0.0134173	-0.0524508	-0.0749632	0	-0.0206213	0	0.039198	-0.0359792	-0.00602416	-0.00559511	-0.0133206
WT_44_T	0	0.00910376	-0.0233418	0.00293869	0.0261378	0	0	0.0453628	0.0327462	0.00271691	0	0.00582946	0.0015419	0.00925877	-4.08645e-06	0.0190957	0.0241083	0.00785821	0.0425203	0.000906908	-0.0078318	0.0172733	0	0.0255431	-0.0131973	0.0127016	0	-0.0184116	0	0.0071836	0	0	0	0.0168129	-0.00141005	-0.00283392	0	0	4.43584e-05	0	-0.00945054	0.0125379	0	0.00111537	0.00864918	0	-0.00678802	-0.000616427	0.0298594	0	0.000641789	0.00628903	0	0	0	0	-0.0127997	-0.0258078	-0.000519663	0	0	0	0.0166392	0.00388565	0.0146674	-0.00416475	0	0.00100456	0.00987018	0	0	0	0.00879569	0	0	-0.0142708	0	0	0.0151294	0	0	0.0272072	0.0106884	-0.0178092	0	-0.0130076	0	-0.00352387	0	0.00593813	0	0	0.0244327	-0.00472872	0	-0.00311849	0	0	-0.00689861	-0.00226478	-0.0341994	0.0176361	0.0338999	-0.0065598	0	0.00565778	0.00648853	0.0159675	0	-0.0063836	-0.0258421	0.0251234	-0.0134809	0	-0.0261521	-0.00957817	-0.0245357	0	0.00229408	-0.00802228	-0.00437892	0	-0.00468401	0	0	0.0130467	0.00673987	0.0198126	0.00420129	-0.02458	0	-0.0128202	0	0	0.018509	0	0	-0.0148418	0	-0.0064526	-0.0148051	0.0178874	0	-0.0162163	-0.0103012	0.00810387	0	-0.0119872	-0.000556884	0	0.00675234	0	0	0	0	-0.0263926	-0.00111541	0	0	0	-0.00850481	0.00991605	0	0	-0.00272558	0	0.00111781	0	0	-0.0030239	-0.0278037	-0.00389122	-0.0261166	-0.0051485	-0.0127424	-0.024805	0.00296333	0	0	0.0209817	0	-0.044884	0	0	0	0	0.0206883	0	0	0.00123892	0	0.0274262	0.0255636	0	0.0183071	0	0	0.0316594	0	0	0.00592857	0	-0.0041587	0	0	0	0	0.00172937	0	-0.00944051	0	-0.0141031	-0.00253012	0.00435948	-0.0267912	0	0	0	0	0.00749219	0.0108552	0	0	-0.0151172	0.0135053	-0.0307946	0.00348291	0	-0.0111641	0	-0.0121139	0	0	-0.00931677	-0.0303706	-0.0184517	0	-0.0158308	-0.00612197	-0.0351666	-0.0341084	-0.011278	-0.0148548	-0.0590028	-0.0325065	0	-0.00221521	-0.00319285	-0.0097679	-0.0333238	-0.00297839	-0.000991113	0.0225923	-0.00555916	-0.00867328	-0.00786223	0.0208123	-0.036679	0	0	0	-0.0114638	-0.0247461	0	0	-0.0246867	-0.0177091	0	0	-0.0272623	-0.00586343	-0.0288146	-0.030878	-0.0173042	-0.00670672	0	-0.022069	0.0304565	0.0323978	0.0024677	-0.0264071	-0.0301822	-0.0136051	0	0	0.0061794	0	-2.73057e-05	-0.00724802	-0.00607068	-0.0110784	-0.0305906	-0.0122325	-0.00324072	0	-0.0128228	0	-0.000323014	0	0	0	0	-0.00707054	0.0263798	-0.0117346	-0.00887657	0	0.0338404	-0.00232517	-0.0538138	-0.0166793	0.0334121	-0.0260827	0	-0.0219319	-0.0146718	0	0	-0.00595575	0	-0.00722705	-0.00429735	0.0106639	0.0121659	0	0	0	0.00436699	0	0.0198795	-0.0223246	0	0.023727	-0.00444311	-0.0107892	0.00631614	-0.0680809	-0.0200852	-0.0024645	0	0	0	0	0	0	-0.00563629	0.00834841	0.00363389	-0.0162252	0	0.0235592	0.0269371	0	0	0.00879352	-0.0208034	-0.0194939	0.0156883	0.00173844	0.0400417	0	0.0390276	0	0	0	0	0.000815464	0.0423283	0	0.047934	0.0341691	0	0.0292972	0.0139171	0.0150284	-0.00885445	0.0135974	0.0165588	0.0329548	0	0.0126976	0.000904105	0.000682247	0.0237305	0	0	-0.0220254	0	0.0329156	-0.0101946	0	0	0.039869	0.0437957	-0.0113204	0.00255225	0.0105153	0.036457	-0.0170773	0.00793243	0.00591562	0	-0.0492777	0.0254959	-0.000820732	0	-0.0148963	0.0298343	0.00995044	0.00551008	0.0267215	0	0.00503538	0.0100318	0.0259573	0.0067966	0	-0.0247792	0.0118055	0.0425865	0	0.0390757	0.0375205	0	-0.0459187	0.0333434	-0.0286004	-0.00877419	0.000612593	-0.0107564	-0.00748054	-0.015036	0	-0.0050579	0	-0.0341327	-0.0330528	0	-0.0409544	0	-0.0102667	0.0388835	0	0.0304582	-0.000304397	0.0199195	-0.0106732	-0.00430505	0	-0.00778724	0	-0.0716877	0	0	-0.0407176	-0.0195709	0.0269643	-0.0203581	0.00828678	-0.018907	-0.0104369	0.00926811	-0.00407914	-0.0071498	-0.0394455	0.012997	-0.00380517	0	-0.00683088	0.00398878	-0.0385605	0	0.0165042	0.0361202	0	-0.0342682	0	-0.00432919	0.0374492	-0.0579267	-0.00271178	0	0	0	0	0.0214745	0	0	-0.00454098	-0.00424578	0	-0.0186162	0	0.00397672	0	0	0	0.0151388	0	-0.0192028	-0.016864	0	0	0.000401877	0	-0.00931409	0	0	-0.0134797	0.00220575	0	-0.00380906	0	0	-0.0172192	-0.0085316	-0.0485776	-0.0450322	0.0180142	-0.000805131	-0.0231829	-0.0188163	-0.0465759	-0.0193863	-0.0668779	-0.00681427	-0.0154862	-0.0597119	-0.0274872	-0.0395714	-6.59781e-06	-0.0523845	-0.00838185	-0.0115062	-0.0174671	-0.0204021	0	0.0168816	0.00653664	0.00783483	-0.0061242	-0.0165737	-0.00433023	0.0043654	0	-0.0136904	0.00915976	0.00110862	0	0	0	-0.00131518	0.0259972	0	-0.0196424	0	-0.0035387	0	0	0	-0.0135832	0	0.000925112	0	0	0	0.0247717	-0.00345378	-0.0192267	0.0135085	0	-0.0164185	0.0134929	-0.00680021	0	0.0291285	-0.021805	-0.0353929	-0.0288472	-0.00648328	0	0.0278188	0.00242811	-0.0100094	0	0.0111587	0.0510535	0.00696607	-0.00404713	-0.0217914	-0.00981598	0	0.0224724	0	-0.0246123	-0.00497629	-0.0299618	0	0.0102243	0	0.0349155	0.0418411	0.00195095	0	-0.016938	0.0333488	0.053908	0.0398123	0	0.0139977	0.010576	0	-0.00655557	-0.0243342	0.0215562	0.00799761	0	0	0	0.0282188	0.0460023	0.020823	0.0206168	0.00646797	-0.0144806	0.0218772	0	0.0108469	0.0182675	0.00677811	0	0.0191067	0	0.00695456	0.024998	-0.00295086	0.00259411	-0.0300831	0.0264731	-0.00676177	-0.027728	0.00689866	0.000195923	0.0222613	0.021745	0.0268982	0.00293454	0.0129313	0.0118656	0	-0.020517	0.0570756	0.0143815	0.00341278	0.00264482	0.0173459	0.00673303	0	-0.0276932	0.031894	0	0	0	0.00691841	-0.00264154	0.0107878	0	-0.0152308	0	-0.00350164	0	0	0.0294406	-0.00800364	-0.0182781	-0.0237397	0.00926205	0.00180388	0.0298484	0.0305982	0	0	-0.00264781	0	0.0496095	0	0	0	-0.0414053	-0.0188561	-0.0128164	0	0	-0.024826	0	0	0	-0.00685334	-0.0102812	0.0179465	0	0.00804245	0.00907703	0.0164842	-0.0328615	-0.0118622	0	-0.0367531	-0.0201361	0	-0.00290827	-0.0300976	0.0115875	0	-0.00514387	-0.0227857	-0.0199523	0	-0.015122	-0.008448	0.00888255	0	0	0	-0.0234167	0.0135386	0.00537821	0	-0.00570592	0	0	0	0	-0.00116053	-0.015399	0.0160324	0.0199975	-0.0251127	-0.0309241	0	0	0.0108458	-0.00297262	-0.0219484	0.0444621	0	0	0	-0.0496363	-0.0171059	-0.0434759	-0.024804	-0.00977498	0	-0.00321429	0.017946	0.00483691	0.00327741	-0.00869505	0.0119444	-0.0203395	0	0	-0.00695525	0.0237776	0.0421229	-0.0149333	0	-0.0220018	0	0.0162964	0.0113655	0.0150432	0.00436087	0.00914879	0.0154536	-0.00325702	0.00829808	0	0	0.0032717	0	0	0	-0.0101526	-0.00937971	-0.0213202	-0.0312935	0	0	-0.00627075	-0.0216903	0.0307002	-0.00811617	-0.0134094	0	0	0.0157453	0	0.000580834	-0.0179878	0	-0.0186615	0.0148786	0.00829005	0	-0.0272008	-0.0216725	0	0.0488308	-0.0228996	0	0.0160768	-0.049069	0	0	0.0175653	0	-0.00308135	0	0	0	0.0267352	0	0	-0.029248	-0.00920543	0	0.00830139	0.0222057	0.0131152	0	-0.0045986	0	-0.0217374	0	0	-0.00793122	0	0.0176763	0.0188184	0.0101135	0	-0.0438951	0.0123315	-0.0114712	0	-2.7885e-05	0.000796022	-0.0173928	0	0.0171058	-0.0156378	-0.0187808	0	0	0	0	0	0	0.00216314	0	0	0.00689902	-0.00702676	-0.000692322	0.00299168	0	-0.00480539	-0.011978	0.00895264	0	0	0	0	0	-0.0025319	0	0	0.0154188	0.0344802	0	0.000847435	0.0146321	1.58823e-05	-0.00815801	0.0108952	-0.0263622	-0.0407283	-0.00147985	0.0153394	-0.0209999	0.00843728	0.0202677	-0.00510313	-0.0155988	-0.0264709	0.0301141	-0.0244473	-0.0226585	-0.00669758	0.0177405	-0.0341065	0	0	0	0.0342803	-0.0195643	-0.000793099	0	-0.00532892	0.000566569	-0.00517977	0	0.000399297	0.00697577	-0.0271033	0	0	0	0	-0.000300491	-0.00499921	-0.0156839	0	-0.0136489	0	0	0	-0.0134907	0	-0.0198389	0	-0.0338099	0	0	0	0	0	0	0	0.00523138	-0.000831802	-0.0077982	-0.0105243	-0.0259511	0.0191215	-1.42408e-05	-0.0167913	0.0292794	-0.00737195	0	0.0137763	-0.0147131	-0.000640177	-0.0273284	-0.00623747	0	0	0	0	-0.00192083	-0.0211437	0	-0.00825762	-0.0201874	0.0138628	0	-0.00574711	0.00695148	0.00961308	0.0137161	0.0482606	0.00119357	0.00517288	0	0.00631947	0	0.0355867	0.00497953	0	0.0197994	0	0	0.00327301	0.00369733	0.00147648	0.0158822	0	0.00533547	0.0107603	0	0	0.0265136	0.0122272	-0.000562144	0.0130858	-0.0135133	0	-0.000702486	0	-0.00237601	0.00769729	0	0	0.0162354	-0.00258648	0	0	-0.00301772	-0.0153869	0.0277374	-0.00327939	0	0.00544054	0.025454	0	-0.01565	0	0	0	-0.0116855	-0.0128688	-0.0137872	0.0262927	-0.00596041	-0.0226156	-0.00978582	-0.00773475	-0.0307504	-0.0163119	-0.00632676	0.00987874	0	0	0.0149305	0.0136917	-0.030345	-0.0249813	-0.00674382	0.00796281	0.00203849	-0.0281418	-0.0157519	0	0	0.0174103	0.0161389	0	0	-0.00609214	0	0	0	0	-0.0142592	-0.0109557	-0.00782201	-0.00924525	-0.00428795	0	0.0178681	-0.0150756	-0.0202984	0	0.00788712	0	0.00496743	-0.00423275	0.0189453	0.00822788	-0.000938759	-0.00323034	-0.00480159	-0.00197758	-0.0127298	0.0149946	0	0	0.00859554	0	0.0318932	0.031955	-0.00968953	-0.000996267	0.0091108	0	0	0.000397784	0	0.00119636	0.00203627	0	0.0479984	0.00612191	0.0162793	0	0	0.0162809	0.0508412	-0.00882231	0.00759024	0.0106735	0.0177253	0	0	0.0151321	0	0.0116614	0.0159016	0.00173287	0.00467281	0.0015711	0.0307676	0	0.0125564	0.00439855	0	0	-0.00444131	0	0.0132192	0.0203559	0	-0.0169953	0	-0.0360246	0	0	0	0	0	0	0	0	-0.0131547	0	0	-0.00719029	-0.0351038	0	-0.0085426	-0.0161534	0	-0.00266345	0.00824748	-0.00974486	0	-0.00271516	-0.000334658	0	-0.0047516	0	-0.00385252	0.00429632	-0.00780965	0.0215536	0.0123306	0	0	0	-0.00360771	-0.000132655	0	0.0365642	0.0132974	0.00966459	0	0	0	0	0.0392754	0	0	0	0	0	0	0.00510544	0	0	0	0	0	-0.00147495	0.00651221	-0.00189987	0.00359219	0	0	0	-0.0113113	-0.0077516	-0.00386802	0	0.0297471	0	0.0107086	0.0409489	0.00236842	0	0	0.00597937	0	0	0	0	0	0	-0.00945176	0	0	-0.00121245	0	0.018404	-0.00161619	-0.0080793	0.000495764	0.0171149	0	0	-0.000661792	0.0185502	0	0	0.0174446	0.0207715	0.0347172	0	0	0.0139059	0	0	0.0066194	0.00627081	-0.0224064	-0.00334007	0.0138173	0	-0.0140832	0.00173579	0.00902089	-8.39663e-05	0	-0.00832643	-0.0273047	0	0.00606111	-0.0151528	-0.0120349	-0.0102849	0	-0.00181249	-0.0148572	-0.0053477	0	-0.0140518	-0.0196547	-0.00461549	0	-0.00309243	-0.0116354	0	0.0161133	0	0	0	-0.00467367	0.0116114	-0.0146901	0.00239071	-0.0225386	-0.0228528	-0.00436297	0.00880543	0.00125708	0.018736	0	-0.0249847	-0.0206595	0.058121	0	0.000219858	0	-0.00526453	0	-0.0147246	-0.00712794	0.00520465	0.00596742	0.0379574	0.0116529	0.008956	0.00538238	-0.0335365	0.00337865	-0.0162628	-0.019742	0.0121286	-0.00584151	-0.0100506	-0.00303961	0.0332409	0	-0.0288503	-0.0236823	0	0	0.0132765	-0.00770716	-0.021328	-0.0272129	-0.0189684	0	-0.0111101	-0.00963398	0	0	-0.0105851	0	0	0	0	0.00530657	-0.00197719	0	0.0162767	0.000942908	0	-0.0195102	0.0487899	0.0259359	-0.0132673	-0.0124076	-0.0103868	0	0	0	0.00258953	0	-0.0342285	-0.0182752	0	-0.0118877	0	0	0	0.025881	-0.015904	-0.017114	-0.0317792	-0.0184207	-0.00420103	0.0133563	-0.0312884	-0.0248784	0	0	-0.0258423	0.0260598	-0.0145013	0	0.0173213	-0.0397238	-0.0205343	-0.0195097	-0.0271259	-0.0112535	0.0125788	-0.0184013	-0.0245062	-0.00796804	-0.014533	0	0	-0.000116625	0.0379884	-0.0122229	-0.000974189	0	0	0	0	0	0.0191444	0.0160021	-0.0139205	0	-0.00356589	0	0	0	0	0	0	0.00184513	-0.00436956	0	-0.0162295	0	-0.00714962	-0.00552227	0.0154158	0.0143301	-0.0153824	0	-0.0163745	-0.00547637	0	0.000737467	0	0	0	0.0246723	0	0	0	0.0383766	0.0079272	0	0.016074	0.00326268	0	0	-0.00996553	0.0193907	0.00148524	0	0.0101706	0	-0.00720015	0	0	0.0175532	-0.0230454	-0.0153282	0	-0.0148673	-0.000680693	0.0192029	-0.0237079	0.0071317	-0.00654582	0	-0.0235762	0.0347507	0.0112302	-0.0178143	0.0286678	-0.0225007	-0.000155194	-0.0301099	-0.0215787	-0.00691694	-0.0266562	-0.0227771	-0.0178551	-0.0119762	-0.00976384	-0.0293397	-0.0654298	-0.00387241	-0.0375529	0	0	-0.0436927	-0.0329898	-0.0079299	-0.0499234	0.0224024	0	-0.00520971	0	-0.0354294	-0.0208373	-0.0259123	0	-0.0130393	-0.0318749	-0.0430493	-0.0162656	-0.0510955	0	0.0652165	-0.0320246	-0.00191485	-0.0303273	-0.0418981	0	-0.0264189	0	-0.0320743	0.05367	-0.00271252	-0.00631565	0	0	-0.0113501	0.0238155	0.0380317	0.0559323	-0.0304523	0	-0.00354473	-0.0449435	-0.0488107	-0.000819315	0.000338162	0.0626915	0	0.0153496	0	-0.0137574	0.0479138	-0.0490655	0.058511	0.0693058	-0.0450048	0.0465755	0	0.0464544	0	-0.0217994	-0.0420131	-0.0473072	-0.0101871	-0.0318924	0	-0.0200823	-0.0310727	0	0	0	-0.0398804	0	-0.00535347	-0.0250364	0	0.017705	0.00733334	-0.0271557	-0.0258295	0	-0.0104643	-0.0129842	0	0	0	-0.00224752	-0.00524842	-0.00196743	-0.00728821	0	0.000162787	0	0	-0.00790278	0	0	0.0013815	-0.0429963	-0.0106036	-0.0330942	0	0	-0.0138572	-0.0162503	0	0	-0.00022219	0.020777	-0.0204691	0	0.00308633	-0.0108862	0.00638283	-0.016207	-0.0358631	0	0.00979551	-0.0135037	0	-0.0480119	0	0	-0.0337621	0	0.0306335	-0.010569	0	0	0	-0.0182205	-0.0144704	0	-0.0268322	-0.00345161	0	0	0	0	-0.00465273	0.00561272	-0.0188508	0.0133335	0	0	0	-1.57311e-05	-0.02856	-0.0198936	-0.00670078	-0.0309099	-0.01932	-0.00739729	-0.000344073	0	0	0	-0.0105995	0.00150932	0.0135056	0	0.0047939	0	0.0172134	0.0080806	0	0	-0.00942524	0.00318563	-0.00736829	-0.0109716	0.00180086	0	0	0	0	0.0297725	-0.0102979	0	0	-0.0263901	0.0281913	-0.0143475	-0.0356518	-0.000664239	-0.00045212	0	0.0333168	0	-0.00456815	0	-0.0193037	-0.00146795	0	-0.02167	0.000888715	-0.0218645	0.0504479	0	0.0205702	-0.00923595	-0.0266351	0	0	0	-0.0345124	0	-0.00277352	0	-0.00628256	0	-0.00230527	0	-0.0123802	0	-0.000196288	0	-0.0250661	0	-0.0079863	-0.00604541	-0.0149867	-0.0157536	-0.00351415	0.00733913	-0.00814915	-0.00950009	-0.060159	0	0	-0.00521993	0	0	0	0	0	0	-0.0165719	0	0.0158965	0	0.0125048	-0.0639327	-0.012894	0.0013894	-0.00467706	-0.0148037	0	0	-0.00561967	0	-0.00202404	-0.00932188	0	0.00487529	0.0133118	-0.0146356	0.014353	0.0182071	0.00134192	0	0	-0.0282865	-0.000903966	-0.0085988	0.0135464	-0.0135147	0	-0.00696401	-0.0173104	-0.0171461	0	-0.00291293	0.0113357	0.0152001	0	-0.00358458	0	0	-0.0015183	0	-0.0161024	0.00708878	0	0	-0.0100112	0	-0.00182267	-0.00636403	0	0.00556144	0.000698672	-0.0170711	-0.0421818	-0.068938	0	-0.0236737	0	0.0356501	-0.0362553	-0.00326987	-0.00166054	-0.00724412
WT_45_T	0	0.00659423	-0.0235544	0.000111768	0.0225981	0	0	0.0373508	0.0383717	0.00286714	0	0.00188448	0.00271619	0.0107179	0	0.0198323	0.0202164	0.014285	0.0446787	0.0036671	-0.00295422	0.015575	0	0.0248996	-0.0138365	0.0144645	0.0036672	-0.0162911	0	0.00625584	0	0	0	0.0219277	0	0	-0.000339389	0	0	6.31675e-05	-0.0102954	0.00894607	0	0	0.00821001	0	-0.00514011	0	0.0274726	0	0.00999328	0.0020238	0	-0.00268228	0	0	-0.00792626	-0.0286309	-0.002182	0	0	0	0.0151417	0	0.0132203	-0.00497741	0	0	0.0272348	0.00201338	0	-0.0056716	0.00987858	0	0	-0.0241797	0	0	0.00972145	0	0	0.0250635	0.0108075	-0.0203141	0	-0.015042	0	-0.000482173	0	0.00726591	0	0	0.0204023	-0.00989058	0.000210991	0	0	0	-0.00114587	0	-0.021137	0.0112333	0.0357793	-0.00414611	0	0	0.00459369	0.00751277	0	-0.00577647	-0.0110993	0.0370902	-0.00792245	0	-0.0186117	-0.00419713	-0.0209789	0	0	0	0	0	-0.00631619	0	0	0.0139183	0.00229683	0.0139102	0.00715657	-0.0122087	0	0	0	0	0.0111587	0	0	-0.0127433	0.000616549	0	-0.00630137	0.0170927	0	-0.00362135	-0.00113142	0.00562219	0	-0.0216538	-0.0100487	0	0.0182504	-0.00664102	0	0	0	-0.0333443	-0.0106053	-0.00717492	-0.000940601	-0.00338949	-0.0143841	0.0101561	0	0	0	0	0.00413645	-0.0086373	-0.000285883	-0.00427784	-0.023829	-0.000715634	-0.0234028	-0.011828	-0.0159455	-0.0277573	0.00262541	0	0	0.0295202	0	-0.0405807	-0.00619095	-0.00453187	0	-0.00284271	0.0263992	0	-0.000124069	0	0	0.0154845	0.0141517	0	0.0269907	-0.00114704	0	0.0233763	0.00242091	0	0.0142584	0	-0.00448798	0	0	0	0	0.00501877	-0.00544688	-0.0113198	0.00292069	-0.00770219	-0.00180648	0.00120934	-0.0166178	-0.00445614	0	0	0	0.0132763	0.00818165	0	0	-0.00567858	0.0201354	-0.0272504	0	0	-0.0172067	0	-0.0164428	0	0	-0.0156118	-0.0368152	-0.0247586	0	-0.0210188	-0.0129403	-0.0412205	-0.0253335	-0.00935637	-0.0125017	-0.0477565	-0.034365	0	0	-0.000110574	-0.0101121	-0.0305585	-0.0101941	0	0.0282293	-0.00737397	-0.011195	-0.0108116	0.0270145	-0.0369994	0	0	0	-0.0125112	-0.0237803	0	0	-0.0214903	-0.0293419	0	-0.00258679	-0.0356665	-0.013608	-0.0307908	-0.0346188	-0.0104674	-0.00597359	0	-0.00737117	0.0328835	0.0343781	0	-0.0329164	-0.0260773	-0.0194234	0	0	0.00797489	0	-0.0070212	-0.000391452	-0.00220417	-0.0179134	-0.0268557	-0.011432	-0.00536931	0	-0.0180906	0	-0.00901639	0	-0.00212	0	-0.0111675	-0.0133302	0.0336808	-0.00100594	-0.0099021	0	0.0439796	-0.00826001	-0.0586669	-0.0184547	0.0479686	-0.0357317	0	-0.0303009	-0.0199004	0	0	-0.00588873	0	-0.0153335	-0.00699149	0.00725594	0.00907156	0	0	0	0	0	0.0196648	-0.0236934	0	0.0242761	-0.0104622	-0.0116468	0.00540828	-0.0674108	-0.0206719	0	0	0	0	0	0	0	-0.00573027	0.00701949	0.00455914	-0.014375	0	0.0241655	0.0321849	0	0	0.00739718	-0.0192882	-0.0179857	0.0237345	0.010952	0.0491794	0	0.0425616	0	0	0	0.011451	0.012896	0.0551341	0	0.0420455	0.0366473	0.0023807	0.02229	0.0128759	0.0124615	-0.0157978	0.0151852	0.0208018	0.0302285	0	0.0119016	0.00121535	0.00165362	0.0266435	-0.00193139	0	-0.01858	0.00904475	0.0401413	-0.00789982	0	0	0.044659	0.0467847	-0.00358162	0.00186724	0.0154441	0.039752	-0.0245038	0.00636105	0.00682503	0	-0.0547533	0.0274055	-0.000383323	0	-0.026666	0.0321823	0.00502267	0.00601263	0.0282086	0	0.0053732	0.0147061	0.028286	0.0131504	0	-0.0250036	0.0112043	0.0405113	0	0.0395919	0.0407447	0	-0.0351137	0.0305925	-0.0269461	-0.00143906	0.00149653	-0.00944412	-0.000317158	-0.0179392	0	-0.000708472	0	-0.0297682	-0.0279057	0	-0.0360913	0	-0.00271798	0.0317062	0	0.0354091	0	0.0183275	-0.0062708	-0.00321664	0	-0.0052228	0	-0.0711308	0	0	-0.0374204	-0.0166671	0.0239969	-0.0223873	0.00314388	-0.0137398	-0.00795702	0.00721291	0	-0.00700555	-0.0358567	0.0130334	-0.00132175	0	-0.0041273	0.00120009	-0.0300904	0	0.0165991	0.037422	0	-0.0307444	0	-0.00385887	0.0293415	-0.0498774	-0.00310507	0	0	0	0	0.0223555	-0.000505581	0	-0.00168424	-0.00086647	0	-0.0149405	0	0.00867118	0	0	0	0.0145144	0	-0.0137316	-0.0172565	0	0	0	0	-0.0169363	0	0	-0.0170373	0.0137404	0	0	0	0	-0.0111138	-0.0111008	-0.0398419	-0.0381479	0.0240683	-0.00107906	-0.0197308	-0.0195469	-0.0497856	-0.0214171	-0.0617201	-0.0101151	-0.01184	-0.0546015	-0.0280127	-0.0373149	0	-0.0487944	0	-0.00767319	-0.0152301	-0.0227092	0	0.0132776	0.0070656	0	-0.00522286	-0.0161537	-0.00156492	0	0	-0.0162763	0.00272988	0	0	0	0	0	0.0194576	0	-0.0199828	0	-0.00120414	0	0	0	-0.00992004	0	0	0	0	0	0.0207646	0	-0.0151082	0.0116776	0	-0.0135062	0.0104959	-0.00558227	0	0.0235472	-0.0234356	-0.0337989	-0.025969	-0.00306723	0	0.0122712	0.000190049	-0.0106765	0	0.00770665	0.0460081	0.00866401	-0.00971923	-0.0195676	-0.0154755	0	0.0204814	0	-0.0240453	-0.0012139	-0.0304398	0	0.00926996	0	0.0296806	0.0353719	0.000774138	0	-0.0268159	0.0315681	0.0489551	0.0325626	0	0.0107657	0.0104869	-0.00200998	-0.0107111	-0.0256051	0.0181362	0.0114739	0	0	0	0.0387208	0.0519433	0.0141258	0.0148557	0	-0.00996802	0.0241705	0	0.0167443	0.0174631	0.00854962	0	0.022435	0	0.00449759	0.0330882	-0.00787092	0.00415084	-0.039708	0.0273441	-0.0147314	-0.0343367	0.00179851	0.00343751	0.0206271	0.0174355	0.0267137	0.00109696	0.0175228	0.0109534	0	-0.0133668	0.0550486	0.0128741	0.00377661	0.00442734	0.0121203	0.00647097	0	-0.0207052	0.028072	0	0	-0.00114164	0.000819012	0	0.00790381	0	-0.0202208	0	0	0	0	0.0315465	-0.00765067	-0.0221211	-0.0227235	0.0068563	0.00866109	0.0256677	0.0324785	0	0	-0.00226711	0	0.0368092	0	0	0	-0.0369726	-0.0195121	-0.01491	0	0	-0.0236028	0	0	0	-0.0111264	-0.00448249	0.0157347	0	0.00451298	0.013505	0.0159627	-0.0250627	-0.0140302	0	-0.0407756	-0.0156326	0	-0.00551637	-0.0224892	0.0126421	0	-0.00417143	-0.0273427	-0.0206428	-0.00145266	-0.0151421	-0.00742668	0.00880548	-0.00068009	-8.23113e-06	0	-0.0238977	0.00579395	0.00750294	0	0	0	0	0	-0.000248314	0	-0.0151983	0.0166676	0.0209818	-0.0170885	-0.0274626	-0.00416946	0.00286372	0.00849435	-0.00818635	-0.00738987	0.04397	0	0	0	-0.0567206	-0.0207024	-0.0431275	-0.0210664	-0.0142477	0	-0.00924562	0.0112324	0.022734	0.00328751	-0.0081923	0.0142173	-0.0206706	-0.000313904	0	-0.00373937	0.0183235	0.035794	-0.0105419	0	-0.0273963	0.000179782	0.0142106	0.00855729	0.0107809	0.00169706	0.00391916	0.014295	-0.0053942	0.0130326	0	0	0.00842314	0	0	0	-0.0118725	-0.00766722	-0.0171578	-0.0330129	-0.00203156	0	-0.00258462	-0.0224757	0.0269645	-0.012475	-0.0156245	0	0	0.0147111	0	6.90902e-05	-0.0182606	0	-0.0139962	0.00652789	0.00560591	0	-0.0231986	-0.0194783	-0.000613344	0.0458612	-0.0258003	0	0.0248376	-0.0466212	0	0	0.0210694	0	-5.39756e-05	0	0.00400172	0	0.0268521	0	0	-0.0306359	-0.0110254	0	0.00244499	0.0151388	0.0152898	-0.000469468	-0.00346096	0	-0.0250977	0	0	-0.00274883	0	0.00902214	0.0184586	0.00894485	0	-0.0365466	0.0072742	-0.0175904	0	-0.00331367	0.0116461	-0.0191547	0	0.0159488	-0.0109222	-0.0266874	-0.00743985	0	0	0	0	0	0.00289731	0	0	0.0020165	-0.00553252	0	0	0.00409964	-0.000118717	-0.0142193	0.0158991	0	0	0	0	0	-0.00068584	0	0.00179301	0.013326	0.0210783	0	0.00104885	0.0223801	0.0208368	-0.00709045	0.00157215	-0.0340374	-0.0376563	0	0.0139838	-0.0160912	0.000352881	0.021975	0	-0.00981066	-0.0228789	0.0385001	-0.0211278	-0.0221589	-0.00253853	0.0163697	-0.0358653	0	0	-0.000289861	0.0362027	-0.0224795	0	0	-0.000279547	0.00587757	-0.00774349	0	0.00215514	0.00560419	-0.0314408	0	0	0	0	-0.00261084	-0.00872311	-0.0208524	0	-0.0152115	0	0	0	-0.0123262	8.10539e-05	-0.0153894	0	-0.0337057	0	0	0	0	0	0	0	0	-0.00423517	-0.00393104	-0.0133749	-0.0241733	0.0199132	0	-0.0182657	0.0221412	-0.010745	0	0.0130886	-0.016352	0	-0.0323625	-0.00140213	0	0	0	0	0	-0.0258621	0	-0.00593224	-0.025722	0.011982	0	0	0.000377271	0.00682121	0.00558376	0.0382339	0	0	0	0.00407582	0	0.0289419	0.00175768	0	0.0184275	0	0	0.000914395	0.0028765	0	0	0	0.00574679	0.0100181	0.00315995	0	0.0244362	0.00671893	0	0.00765384	-0.0125388	0	-0.00358823	0	-0.00714467	0.00712369	0	0	0.0147829	-0.00591992	0	0	-0.00727377	-0.00828371	0.0345506	-0.00215469	0	0.00321717	0.0243487	0	-0.0101776	0	-0.000698665	0	-0.0107915	-0.0135824	-0.0112195	0.0274055	-0.00649826	-0.0215988	-0.0137008	-0.00678852	-0.0313231	-0.015232	-0.00705914	0.00299372	0	-0.00321506	0.0167103	0.0177224	-0.0329216	-0.0244603	-0.00633853	0.0160945	0.00193284	-0.0267559	-0.0149954	0	0	0.0161984	0.0238356	2.48657e-05	0	-0.00359362	0	0	0	0	-0.0241529	-0.0117829	-0.00804936	-0.0161185	0	0	0.0230948	-0.0155338	-0.0216626	-0.00023208	0.00964537	0	0.00305396	-0.00298065	0.0351146	0.00816119	0	-0.000349822	-0.00662288	0	-0.0134648	0.0213945	0	0	0.0011429	0	0.0207406	0.0329728	-0.0105992	0	0.00969166	0.00074581	0	0	-0.000142893	0	0.0112034	-0.00497975	0.0516553	0.0017295	0.00977519	0	0	0.0119141	0.0526965	-0.0173616	0	0.0107305	0.00720577	0	0	0.0105123	0	0.00683647	0.0232015	0	0.00383642	0.00049707	0.034925	0	0.00991945	0.00210293	0	-9.41946e-05	-0.00493899	0	0.0106522	0.0207299	0	-0.0161657	0	-0.0267589	0	0	0	0	0	0.00424656	0	0	-0.00892792	0	0	-0.00638331	-0.0378217	0	-0.0103459	-0.0223735	0.00143047	-0.0089152	0.00993284	-0.010532	0	-0.00951048	-0.00594025	-0.00361049	-0.0060344	-0.00254582	-0.00816418	0.00731571	-0.010326	0.0287529	0.0221082	0.000736639	0	0	0	-0.00251462	0	0.0408825	0.00991241	0.00735691	-0.00200864	0	0	0	0.0396591	0.0083328	-0.000195478	0	0	-0.000408646	0	0	0	0	0	0	0	-0.00546445	0.00441252	-0.0110125	0	0	0	0	-0.0180351	-0.00998818	-0.00656489	-0.004165	0.0256795	0	0.00399322	0.0429603	0.000558009	0	0	0.00415021	0.0070549	0	0	0	0	0.00525596	-0.0236327	0	0.00565504	0	0.00132561	0.0252551	-0.00810672	-0.00547734	0	0.00997562	0	0	0	0.0130684	0	0.00391472	0.0206926	0.0103155	0.0340195	0	0	0.0238092	0	0	0.0145428	0.0107722	-0.0207165	-0.0097991	0.0116896	0	-0.0200274	0	0.0081923	-0.00402544	0.000209392	-0.00954244	-0.0243074	0	0.00787095	-0.0171999	-0.0189462	-0.0108014	0	0	-0.0107238	0	0.00298736	-0.0175785	-0.0313373	-0.00427862	0	0	-0.0120149	0	0.017415	0	0	0	-0.00207427	0.0101852	-0.0172158	0	-0.0177163	-0.022437	-0.00288006	0.0158412	0.00643502	0.0101112	0	-0.0251512	-0.0243608	0.0576076	0.00473961	0.00431232	0	-0.00372008	0	-0.00575371	-0.00282868	0.00637117	0.00175715	0.0373001	0.00659586	0.00525899	0.0133194	-0.0380329	0.000851452	-0.0148327	-0.0209643	0.0132099	-0.00732483	-0.013261	-0.00557605	0.0299508	0	-0.0353594	-0.0259661	0	0	0.0123891	-0.0108893	-0.0254382	-0.0328241	-0.0211912	-0.000604787	-0.016928	-0.00610274	-0.00287697	0	-0.00843763	0	0	0	0	0.00438185	0	0.000144317	0.016555	0	0	-0.0169299	0.051848	0.0319863	-0.00962967	-0.0135465	-0.0146103	-0.000693007	0	0	0.00199804	0	-0.0316334	-0.0175692	0	-0.00976294	0	0	0	0.0233542	-0.0137325	-0.0127806	-0.0292244	-0.0137482	-0.00129249	0.00971266	-0.0288563	-0.0188097	0	0	-0.0196827	0.0212682	-0.023741	-0.00125676	0.019632	-0.0338746	-0.0144761	-0.0133592	-0.0166099	-0.0178929	0.00701405	-0.0084112	-0.0227438	-0.00439717	-0.0128856	0	0	0	0.037496	-0.00876939	-0.00261144	0	0	0	0	0	0.0293007	0.0190032	-0.013721	0	-0.00941539	0	0	0	0	0	0	0	0	0	-0.0164689	0	-0.0138924	-0.00401863	0.0302336	0.0105348	-0.0205716	0	-0.0180775	-0.0109636	0	0	0	0	0	0.0377475	0	0	-0.00349965	0.0439769	0.0106506	0	0.0141839	0.00880069	0	0	-0.0083652	0.0262838	0.000754429	0.00489674	0.0053035	0	-0.00743055	0	0	0.0109132	-0.0280547	-0.0164397	0	-0.00881827	0	0.0133733	-0.0215444	0.00737242	0	0.000251761	-0.0174315	0.0281968	0.00718372	-0.00715982	0.0287975	-0.0131264	0	-0.0266202	-0.02334	-0.0013713	-0.017509	-0.0146365	-0.0142296	-0.00773742	-0.0067029	-0.0282782	-0.0525969	0	-0.0249108	0	-0.00306261	-0.0325826	-0.0247328	0	-0.0453758	0.0214227	0	-0.00831042	0	-0.0291959	-0.0147302	-0.0172269	0	-0.00248527	-0.0207635	-0.0306351	-0.0168396	-0.0549826	0	0.0695326	-0.028606	-0.00661068	-0.0311859	-0.0435485	0	-0.0285722	0	-0.037691	0.0574771	-0.00238042	-0.00824871	6.06293e-05	0	-0.0164164	0.0200699	0.0429399	0.0583367	-0.0292674	0	0	-0.0507292	-0.0520879	-0.00169767	0	0.0668493	0	0.0225075	0	-0.0124989	0.0565319	-0.0526869	0.0578911	0.0743437	-0.0502551	0.051473	0	0.0502417	0	-0.0291486	-0.0461175	-0.0499	-0.00793519	-0.0412416	0	-0.0274877	-0.03952	-4.38595e-05	0	0	-0.0514791	0	-0.00779405	-0.0319279	-0.000185243	0.0237424	0.0175192	-0.0336797	-0.0328857	-0.00192565	-0.0101253	-0.0203858	0	0	0	0	-0.00158153	-0.0129493	-0.00622597	0	0	-0.000424468	0.00492342	-0.016877	0	0	0	-0.0419065	-0.00836916	-0.0346103	0	0	-0.0154673	-0.0104824	0	-0.00068609	-0.00560073	0.0184063	-0.0120014	0.0110089	0.0136673	-0.0137225	0.00802972	-0.0181317	-0.0337939	0	0.0143861	-0.0157759	0	-0.0520836	-0.000217153	0	-0.0330435	0	0.0343826	-0.007646	0	0	0	-0.0248295	-0.0195381	0	-0.0279657	0	-0.0024437	0	0	0	-0.00857499	0.00745714	-0.021921	0.00800675	0	0	0	-0.000762719	-0.0187048	-0.0283498	0	-0.029293	-0.021263	-0.00642361	0	0	0	-0.00191173	-0.0131851	0.00336568	0.00830691	0	0.00874796	0	0.0308249	0.0124307	0	0	-0.0200026	0.00941133	-0.0138693	-0.0101173	0.0007271	0	0	0.00147097	0	0.0340815	-0.0126107	0	0	-0.0299526	0.0305303	-0.00933373	-0.0403488	-0.00180937	-0.00153327	0	0.0337296	0.000103354	-0.00527574	0	-0.0211498	-0.00739563	0	-0.02692	0.005392	-0.026272	0.0591966	0	0.0137658	-0.0133451	-0.0256696	0	0	0.00935734	-0.0393982	0	-0.000979385	0	-0.0133514	0	-0.0165676	0	-0.0151191	0	-0.008851	-0.00475478	-0.0308518	0	-0.000866567	-0.0105093	-0.0137755	-0.0185819	-0.0105499	0.00736478	-0.00785605	-0.014462	-0.0641574	0	0	-0.00839171	0	0	0	0	0	0	-0.0177272	0	0.0178712	0	0.00811359	-0.0552355	-0.018637	0.00299763	-0.0126444	-0.0205456	0	0	-0.00807008	0	0	-0.0165333	0	0.00253318	0.0121677	-0.0139747	0.0129149	0.0289207	0.000516995	0	0	-0.0285484	-0.0068477	-0.0108132	0.0125972	-0.0180994	0	-0.00476032	-0.0100621	-0.0137798	0	-0.00140007	0.010165	0.00823842	0.00498588	0	0	0	-0.00668187	0	-0.0184511	0.0100074	-0.000117963	0	-0.0106499	0	-0.00157865	-0.00504111	0	0.00385717	0	-0.00965229	-0.0534538	-0.0726049	0	-0.0213541	0	0.0371832	-0.0374852	-0.00549695	-0.0034687	-0.0103419
WT_46_T	0	0.0068967	-0.0207981	0.00424476	0.0292629	0	0	0.0313371	0.0365505	0.00482312	0	0.00580072	0	0.00847155	0	0.0231749	0.0229687	0.0150014	0.0473962	0.00386887	-0.0039241	0.0170512	0	0.0263175	-0.0139222	0.0143889	0.00487326	-0.0143216	0	0.0103974	0	0	0	0.0191242	0	0	-0.0032116	0	0.00188115	0	-0.00596928	0.00186052	0	0	0.00855001	0	-0.00368542	0	0.0257805	0	0.0108641	0.00145777	0	-0.00498425	0	0	-0.00774778	-0.0331861	0	0	0	0	0.0243132	0.00102153	0.018876	-0.00318097	0	0	0.0271227	0.0115034	-0.00677944	-0.00143746	0.0152833	0	0	-0.0267864	0	0	0.012226	0	0	0.0223932	0	-0.0127016	0	-0.0150518	0	-0.00707274	0	0.00534902	0	0	0.022351	-0.00378315	0	-0.00798857	0	0	-0.010213	-0.00512791	-0.0277573	0.0112247	0.0335935	-0.0108989	0	0.00378625	0.00568946	0.00524069	0	-0.00456908	-0.0177154	0.035852	-0.0126911	0	-0.0137293	-0.00521462	-0.0247532	0	0	0	-0.00291586	0	-0.00508196	0	0	0.0120365	0.00592001	0.0236843	0.00633501	-0.0185174	0	-0.00694682	-0.00322728	0	0.0190946	0	0	-0.00258045	0	-8.39986e-05	-0.00616457	0.0159263	0	-0.0116435	-0.00504501	0.000861906	0	-0.0189628	-0.00672818	0	0.0200929	-0.00594754	0	0	0	-0.0287255	-0.00807243	-0.0028501	0	-0.00356706	-0.0143331	0.0174147	0	0	0	0	0.00106169	-0.00471498	0	-0.00758226	-0.0167494	-0.00354277	-0.0221222	-0.00964906	-0.0125802	-0.0220296	0.00421682	0	0	0.0278097	0	-0.046872	-0.00283744	-0.000989142	0	-0.00100013	0.0249805	0	0	0.000938785	0	0.0169336	0.0181393	0	0.0262973	0	0	0.0219396	0.00578875	0	0.0136695	0	-0.002416	0.00625084	0	0	0	0	-0.00431661	-0.0100648	0.00132797	-0.0166367	-0.00242211	0	-0.0223346	-0.00501	0	0	0	0.0130876	0.0113751	0	0	-0.00871373	0.0196067	-0.0261256	0	0	-0.0194915	0	-0.0175702	0	0	-0.0154116	-0.0380045	-0.0243199	0	-0.0191675	-0.0112647	-0.0410744	-0.028961	-0.0139987	-0.0130906	-0.0549103	-0.0357754	0	-0.000115198	-0.000194417	-0.0131419	-0.0338625	-0.0139357	0	0.0301447	-0.00768286	-0.00727602	-0.0124415	0.0257283	-0.0354487	0	0	0.000126316	-0.0174546	-0.0252518	0	0	-0.0229524	-0.0243462	-0.000660472	-0.00306583	-0.043262	-0.0125133	-0.0335811	-0.0372044	-0.0128664	-0.00828401	0	-0.0126426	0.0332969	0.0346438	0.00256118	-0.0324249	-0.0276312	-0.0198589	0	0	0.00777104	0	-0.00508986	-0.00749723	-0.00439834	-0.0185241	-0.0324889	-0.0162508	-0.00603003	0	-0.014835	0	-0.00852223	0	0	0	-0.00801833	-0.0120219	0.0353177	-0.00420458	-0.0116658	0	0.0430208	-0.00859948	-0.0548671	-0.0189297	0.0450551	-0.0307771	0	-0.0271937	-0.0177476	0	0	-0.00299045	0	-0.0150292	-0.00596134	0.0100148	0.0115447	0	0	0.00184751	0.00389595	0	0.0260731	-0.0185132	0	0.0263337	-0.0167985	-0.0139783	0.00561222	-0.0634201	-0.0182701	0	0	0	0	0	0	0	-0.00502789	0.0109134	0.000393542	-0.0158734	0	0.0255005	0.0355303	0	0	0.00662024	-0.0155157	-0.0199517	0.0234997	0.00824715	0.0470578	0	0.0396454	0	0	0	0.0122251	0.0108697	0.0552993	0	0.0439497	0.0300469	0	0.0281399	0.0162	0.0136564	-0.0137837	0.0140271	0.0201805	0.0313895	0	0.00978111	0	0.00728867	0.0278028	-0.00056311	0	-0.0209838	0.0126376	0.0363484	-0.0133724	0	0	0.0435465	0.0447646	-0.00427836	0	0.015378	0.0405286	-0.0193023	0.00378391	0.00981097	0	-0.0528767	0.0259515	-0.000151242	0	-0.0275694	0.0290158	0	0.00480873	0.0293427	0	0.00897673	0.0143104	0.0264033	0.0128548	0	-0.0252651	0.00834141	0.0426035	0	0.0434998	0.0458637	0	-0.0348459	0.0328969	-0.0229424	0	0.000861801	-0.00778379	0	-0.0156532	0	-0.00137121	0	-0.0253528	-0.0242012	0	-0.0348967	0	-0.000367762	0.0350377	0	0.0332749	-0.000819944	0.0130836	-0.0056327	-0.00384868	0	-0.00714674	0	-0.0698117	0	0	-0.0371246	-0.0142082	0.0210895	-0.0197137	0.00050564	-0.0134603	-0.0053373	0.00791933	0	-0.00335756	-0.0300373	0.012219	-0.00162516	0	-0.00533817	0	-0.0330976	0	0.0198722	0.0353957	0	-0.0303255	0	-0.00792254	0.025551	-0.0498499	-0.00314961	0	0	0	0	0.0238025	0	0	-0.00103336	-0.00256041	0	-0.0152177	0	0.00725773	0	0	0	0.0209145	0	-0.0134583	-0.0175047	0	0	0	0	-0.0201978	0	0	-0.0166952	0.0133095	0	-0.00155902	0	0	-0.0118511	-0.00720776	-0.0415175	-0.0382001	0.0233042	-0.00100935	-0.0171701	-0.0196452	-0.0549946	-0.021432	-0.0656833	-0.00681931	-0.0106801	-0.0572287	-0.029616	-0.0405179	0	-0.0514952	0	-0.00670583	-0.015805	-0.0222852	0	0.0131013	0.0117588	0.00256646	-0.00782885	-0.0180689	-0.00126432	0.000237106	0	-0.0201866	0.00971322	0.000617633	0	0.000619203	0	-0.000677301	0.0212757	0	-0.0232564	0	-0.0059982	0	0	0	-0.0125646	0	0	0	0	0	0.0240667	0	-0.0186554	0.0148167	0	-0.0157235	0.0124124	-0.0118808	0	0.0235054	-0.0206552	-0.0348054	-0.0283218	-0.00523881	0	0.0110829	0	-0.0128662	0	0.0134086	0.0536919	0.010123	-0.0135452	-0.020323	-0.0128907	-0.000906156	0.0240097	0	-0.0260072	-0.00164318	-0.032703	0	0.0068321	0	0.0272297	0.0335091	0	0	-0.0208349	0.0353144	0.0523261	0.037289	0	0.0136004	0.0121715	-0.00411381	-0.00915198	-0.0214144	0.0140799	0.00689852	0	0	0	0.0455672	0.0513848	0.0123631	0.0210819	0	-0.0113636	0.0211594	0	0.0177542	0.019634	0.0116974	0	0.0234653	0	0.00713869	0.040071	-0.00793489	0.00151514	-0.0403844	0.0283311	-0.0146974	-0.0320081	0	0.00221105	0.0218947	0.0171321	0.0269179	0.00359644	0.0186343	0.0133625	0	-0.0109105	0.0548012	0.0147309	0.00541499	0.00349563	0.0133181	0.00506353	0	-0.0280365	0.0277073	0	0	-0.00155035	0.0060934	-0.00361077	0.00867923	0.000582749	-0.0214909	0	-0.00400253	0	0	0.0246956	-0.0128534	-0.0218162	-0.02723	0.00486426	0.0142643	0.0259218	0.0352057	0	0	-0.00585002	0	0.0392185	0	0	0	-0.0351291	-0.0217991	-0.0169749	0	0	-0.0229817	0	0	0	-0.0129008	-0.00837566	0.0157864	0	0.0019624	0.0154139	0.0141139	-0.0246823	-0.0165353	0	-0.039716	-0.0171887	0	-0.0117699	-0.0267668	0.0131601	0	-0.00172376	-0.0278289	-0.0222667	-0.00211038	-0.0176383	-0.00808352	0.0102266	-0.000654157	-0.00197292	-0.000161545	-0.0203053	0.00840594	0.00406464	0	-0.00251759	0	0	0	0	0	-0.0161721	0.0198216	0.0233635	-0.0162949	-0.0292707	-0.00533846	0.00703233	0.0069442	-0.00476465	-0.00767997	0.042829	0	0	-0.000163727	-0.0583564	-0.026184	-0.043034	-0.019914	-0.0195818	0	-0.00179744	0.0120296	0.0236631	0.00257655	-0.0039288	0.013217	-0.0199643	0	0	-0.0053642	0.019738	0.032627	-0.010629	0	-0.0295937	0	0.0119943	0.00900114	0.00610421	0	0	0.0149044	0	0.0104019	0	0	0.00273742	0	0	0	-0.0104193	-0.00461525	-0.021991	-0.0335308	0	0	-0.00297835	-0.0183192	0.0273745	-0.0115043	-0.0207629	0	-0.00127274	0.0116971	0	0	-0.0168867	0	-0.0124046	0.00744249	0.0113043	0	-0.0198802	-0.0220463	0	0.0432496	-0.0245536	0.00246623	0.0242431	-0.0480646	0	0	0.0148044	0	0	0	0.00252566	0	0.0252373	0	-0.00114295	-0.0351983	-0.0144362	0.00140642	0.00553134	0.0163098	0.0159199	0	-0.00670267	0	-0.0268823	0	0	0	0	0.0109348	0.0229845	0.0085812	0	-0.035717	0.0070254	-0.0198454	0	-0.00297709	0.013073	-0.018565	0.0011598	0.0142162	-0.00759882	-0.0262143	-0.00572563	0	0	0	0	0	0.00245681	0	0	8.04598e-05	-0.00288563	0	0	0.00282406	-0.000949567	-0.0150203	0.0146849	0	0	0	0	0	-0.00382817	0	0	0.0106331	0.0210019	0	0	0.0184956	0.0184096	-0.00760709	0	-0.0354639	-0.0331481	0	0.0130165	-0.016265	0.000150495	0.0232962	0	-0.00850888	-0.0218792	0.0385706	-0.0210771	-0.0230207	-0.00301533	0.0196875	-0.0330873	0	0	-0.000126659	0.0372848	-0.0202748	0	0	-0.00254058	0.00556792	-0.0104199	-0.00144496	0.00078577	0.0101033	-0.0409074	0	0	0	0	-0.00392915	-0.00670508	-0.0195347	0	-0.01996	0	0	0	-0.0167661	0	-0.0185998	0	-0.0372337	0	0	0	-0.0030217	0	-0.000886404	0	0	-0.00256148	-0.00721309	-0.0140861	-0.025991	0.0186782	0	-0.021551	0.0223652	-0.0121234	0	0.0167341	-0.0163779	0	-0.0322688	-0.00417552	0	0	0	0	0	-0.0258313	0	-0.0104851	-0.0248292	0.0101744	0	0	0	0.00347074	0.00766101	0.040007	0	0	0	0.00157582	0	0.0273114	0.000512141	0	0.017256	0	0	0	0.00253039	0	0.000164964	0	0.0054868	0.0104059	0.00827205	0	0.0234637	0.00635282	-0.00116031	0.00589014	-0.0146425	0	-0.00291342	0	-0.00686098	0.00733332	0	0	0.0133025	-0.00613675	0	0	-0.00837246	-0.00841872	0.0367487	-0.00674368	0	0.00599816	0.0254003	0	-0.0155864	0	-0.00631338	0.0024224	-0.013512	-0.0158575	-0.0147735	0.0252349	-0.0100771	-0.0217093	-0.0145235	-0.00770533	-0.03435	-0.0165203	-0.00927048	0.00345946	0	0	0.0181187	0.0180283	-0.0330476	-0.0262051	-0.0059123	0.0128885	0	-0.0263804	-0.0165167	0	0	0.0129616	0.0207371	0.00141954	0	-0.00774017	0	0	0	0	-0.0226366	-0.014788	-0.0075274	-0.0177731	0	0	0.0198655	-0.0149124	-0.0235106	-0.00110703	0.0112178	0	0.00373321	-0.00216486	0.0301904	0.00345884	0	-0.000219988	-0.00550119	0	-0.0142428	0.0178129	0	0	0.00171788	0	0.0183753	0.0320444	-0.012754	0	0.0095144	0	0	0	0	0	0.0090572	-0.00234112	0.0500799	0.00393389	0.00825344	0	0	0.0111739	0.04655	-0.0166777	0	0.0105589	0.0127479	0	0	0.0120102	0	0.00524787	0.0240777	0	0.00434192	0.000567023	0.0378015	0	0.00940708	0	0	0	-0.00290014	0.000867119	0.00960656	0.0231681	0	-0.0135381	0	-0.0191081	0	0	0	0	0	0.0088222	-0.00152021	0	-0.0118153	0	0	-0.00545974	-0.0404081	0	-0.0132707	-0.02669	0.000784251	-0.0095236	0.00735408	-0.0102927	0	-0.00731734	-0.0049516	-0.00569758	-0.00992821	-0.00319514	-0.00950765	0.0037408	-0.00852131	0.0253355	0.0173772	0	0	0	0	-0.001836	-0.00118881	0.0375171	0.0104018	0.0121194	0	0	0	0	0.0456688	0.00694072	-0.000186198	0	0	-0.00182936	0	0	0	0	0	0	0	-0.00475879	0.00365573	-0.00493941	0.0028067	0	0	0	-0.0166468	-0.00842153	-0.00451957	-0.00358323	0.0256152	0	0.00299083	0.0432244	0.00211324	0	0	0.000926687	0.00132766	0	0	0	0	0	-0.02105	0	0	-0.00439802	0	0.0225335	-0.0112278	-0.0013794	0	0.0128267	0	0	-0.000415394	0.0100918	0	0	0.0189223	0.0109169	0.0385132	0	0	0.0227973	0	0	0.00321753	0.00589609	-0.0239276	-0.00618572	0.0203717	0	-0.0228293	0	0.00632643	-0.00973799	0.00247471	-0.00846206	-0.0229569	0	0.00513711	-0.0146055	-0.0151813	-0.0061888	0	0	-0.0110452	0	0	-0.0151151	-0.0331446	-0.00861369	0	0	-0.00898181	0.00227885	0.0135903	0	0	0	-0.00330404	0.00868196	-0.0204838	0.00474618	-0.0114109	-0.0209434	0	0.0147532	0	0.0128505	0	-0.021394	-0.0189595	0.0531887	0.0123177	0.000377228	0	-0.00699909	0	-0.00976258	0	0.00418277	0.000214691	0.0376282	0.00749521	0.00245528	0.0154671	-0.0344676	0	-0.0156931	-0.0163118	0.0163505	-0.00626711	-0.0104395	-0.00239605	0.0334416	0	-0.0311186	-0.0229387	0	0	0.0093369	-0.00601054	-0.0197165	-0.0299745	-0.0194793	0	-0.0146402	-0.00809287	0	0	-0.00606632	0	0	0.00191318	0	0.000251689	0	0	0.0158906	0	0	-0.0163078	0.0537612	0.0303683	-0.00527046	-0.00893623	-0.012108	-0.000909429	0	0	0	0	-0.0300851	-0.016001	0	-0.0106883	0.000236806	0	0.000966314	0.0198419	-0.0128903	-0.0143333	-0.0305596	-0.0145989	-0.000971955	0.00682423	-0.0347137	-0.0166612	0	0	-0.018259	0.0223645	-0.0237463	-0.00364471	0.0153145	-0.0291811	-0.012674	-0.00911596	-0.00821226	-0.019994	0.000977877	-0.015644	-0.0260156	-0.00549552	-0.0158789	0	0	-0.00136268	0.0364398	-0.013177	-0.00399192	0	0	0	0	0	0.0281151	0.0188809	-0.0156949	0	-0.00963735	0	0	0	0	0	0	0	0	0	-0.0165539	0	-0.0151306	-0.00531924	0.0244958	0.0115381	-0.0209698	0	-0.0171552	-0.0109856	0	0	0	0	0	0.0329753	0	0	-0.00401248	0.0481775	0.00580784	0	0.0127461	0.00371736	0	0	-0.0102328	0.0263932	0.00360892	0	0.00626707	-0.000910154	-0.00548361	0	0	0.00716801	-0.0282895	-0.0210174	0	-0.00964298	0	0.0125084	-0.0185817	0.00472652	0	0.00266538	-0.0137039	0.0251886	0.00231185	-0.00632894	0.0236127	-0.0108362	0	-0.0291498	-0.0198418	-0.00134551	-0.0165524	-0.0140181	-0.0125006	-0.00979965	-0.00543737	-0.0267946	-0.0526057	0	-0.0240493	0	-0.0083889	-0.0300102	-0.0207451	0	-0.044324	0.019709	0	-0.00566733	0	-0.0241415	-0.0126871	-0.0182147	0	-0.000725597	-0.0227376	-0.028428	-0.0163474	-0.0538441	-0.00159943	0.0669568	-0.0209129	-0.00285774	-0.0265639	-0.0437333	0	-0.0258261	0	-0.0385719	0.0544067	-0.00150633	-0.00756773	0	0	-0.0125604	0.0220641	0.0412552	0.0535208	-0.0247941	0	0	-0.0444481	-0.0476272	0	0	0.0645136	0	0.0247176	-0.0032825	-0.014945	0.0534732	-0.0501292	0.0545799	0.0714319	-0.0469431	0.0504942	0	0.047287	0	-0.0291733	-0.0449433	-0.0486378	-0.00754449	-0.0403845	0	-0.0243338	-0.0339991	0	0	0	-0.0546961	0	-0.00398061	-0.032092	0	0.0228977	0.011942	-0.0356918	-0.0316033	-0.00322835	-0.00793898	-0.0192492	0	0	0	-5.60264e-05	-0.00404318	-0.00957179	-0.00785624	0	0	-0.00442541	0.000229267	-0.0190474	0	-0.000219667	0.000683098	-0.0425887	-0.0115111	-0.0353819	0	0	-0.0146999	-0.0111142	1.94616e-05	-0.00166478	-0.00577498	0.0176051	-0.0188226	0.00969664	0.0163294	-0.0162416	0.00860592	-0.0167869	-0.0352636	0	0.0120193	-0.0172109	0.00146609	-0.052025	0	0	-0.0313985	0	0.028931	-0.00841877	0	0	0	-0.0221854	-0.0192389	0	-0.026004	0	0	0	0	0	-0.0087242	0.00480943	-0.0154713	0.000261535	0	0	0	0	-0.0197323	-0.0253841	0	-0.0229192	-0.0178925	-0.00606408	0	0	0	0	-0.0137969	0.00170334	0.00829857	0	0.0114436	0	0.0305339	0.011274	0	0	-0.0196905	0.012927	-0.0117713	-0.0140062	0.00205277	0	0	0.000846719	0	0.0414201	-0.0139603	0	0	-0.0281265	0.0322508	-0.0078245	-0.0349845	0	0	0	0.0284911	0.00145647	-0.00486701	0	-0.0202114	-0.00690828	0	-0.0224932	0.00808856	-0.022479	0.058254	0	0.014839	-0.0122353	-0.0262296	0	0	0.0105244	-0.0366763	0	0	0	-0.0109623	0	-0.0167574	0	-0.00981871	0	-0.00830594	-0.00250568	-0.0318436	0	-5.3107e-05	-0.00776107	-0.0166446	-0.0132313	-0.00817662	0.00633813	-0.0131239	-0.013507	-0.0624943	0	0	-0.00690952	-0.00142025	0	0	0	0	0	-0.0146691	0	0.0215763	0	0.00479163	-0.0561473	-0.0152513	0.00104128	-0.0131512	-0.0186888	0.00418614	0	-0.00992859	0	0	-0.0101867	0	0.00177484	0.00632489	-0.00996446	0.00861272	0.0315154	0.000156779	0	0	-0.0262423	-0.00430909	-0.0106025	0.0115	-0.013613	0	-0.00527524	-0.0104758	-0.0157573	0	0	0.011811	0.00123556	0.00346429	0	0	0	-0.00312853	0	-0.0134529	0.0101847	0	0	-0.0107355	0	-0.000447939	-0.00471474	0	0.00535525	0	-0.00973996	-0.0478212	-0.0728707	0	-0.0161653	0	0.0428816	-0.0410786	-0.00399131	-0.00208809	-0.0157832
WT_47_T	0	0.0057688	-0.0244988	0	0.021783	0	0	0.0331891	0.0374711	0.00141713	0	0.00512873	0.000544578	0.00818683	0	0.0200779	0.0196667	0.0141261	0.0452458	0.00334312	-0.00406128	0.0147318	0	0.0242611	-0.0123692	0.014521	0.00367621	-0.0145247	0	0.00970342	0	0	0	0.0231951	-0.0007513	0	-0.00146295	0.00138722	0	0.000708051	-0.0115832	0.00656166	0	0	0.00890869	0	-0.00201349	0	0.0249355	0	0.00873943	0.000316156	0	-0.00366256	0	0	-0.00597646	-0.027353	-0.0024338	0	0	0	0.0132675	0	0.0108703	-0.00242816	0	0	0.0279349	0.0045245	-0.000799194	-0.00469433	0.0122414	0	0	-0.0242361	0	0	0.0113204	0	0	0.0234848	0.00932323	-0.0232858	0	-0.0133719	0	0	0	0.00725976	0	0	0.0197212	-0.00872802	0.000766602	0	0	0	-0.000919421	0	-0.0182615	0.00945074	0.0359236	-0.00522328	0	0	0.00565251	0.00800155	0	-0.00293856	-0.0109373	0.0354804	-0.00698872	0	-0.0170428	-0.00222567	-0.0213359	0	0	0	0	0	-0.00553703	0	0	0.0138079	0.00040941	0.0130068	0.00859918	-0.0120869	0	0	0	0	0.0114821	0	0	-0.0105098	0.000991764	0	-0.00181725	0.0147394	0	-0.00349833	0	0.00312487	0	-0.01905	-0.00975783	0	0.016922	-0.00534672	0	0	0	-0.0301947	-0.00753544	-0.00546196	0	-0.00110341	-0.0113867	0.0123839	0	0	0	0	0.000738827	-0.00678422	0	-0.00668388	-0.0249999	0	-0.024478	-0.0111887	-0.0157412	-0.0263773	0	0	0	0.028646	0	-0.0410434	-0.00623403	-0.00481046	0	-0.00299097	0.0263204	0	-5.16157e-06	0	0	0.0120937	0.0109188	0	0.0286186	-0.00206749	0	0.0187454	0.00449347	0	0.0147048	0	-0.00449023	0	0	0	0	0.00336683	-0.0078755	-0.0101634	0.00413176	-0.00652573	-0.00337761	0.000803213	-0.0129683	-0.00443519	0	0	0	0.0110138	0.0122708	0	0	-0.00548168	0.0195105	-0.0237824	0	0	-0.0165225	0	-0.0134482	0.00082873	0	-0.0129102	-0.0351137	-0.0225901	0	-0.0212404	-0.0126631	-0.0390634	-0.0218617	-0.0129321	-0.0113857	-0.0435241	-0.0337625	0	-0.00152686	-0.00374598	-0.0133221	-0.0288923	-0.00972282	0	0.0290507	-0.00631289	-0.0109977	-0.00870282	0.0234177	-0.035011	0	0	0	-0.0142928	-0.0217205	0	0	-0.0202778	-0.0309594	0	-0.00543762	-0.0330874	-0.0172984	-0.0293589	-0.0352509	-0.00753369	-0.00233015	0	-0.00448143	0.0294737	0.0320551	0	-0.0313552	-0.0286237	-0.0209636	0	0	0.004111	0	-0.009467	-0.00265416	-0.000107873	-0.017351	-0.0273873	-0.0119813	-0.00737296	0	-0.0181822	0	-0.00996825	-0.000485798	-0.00339298	0	-0.013471	-0.0129709	0.035261	-0.00155967	-0.0153327	0	0.0451047	-0.00442597	-0.0605136	-0.0187573	0.0482511	-0.038341	0	-0.0319643	-0.0214005	0	-0.0004606	-0.00271718	0	-0.0157676	-0.0114875	0.00419716	0.0064707	0	0	0	0	0	0.0212641	-0.0202964	0	0.0226448	-0.0113481	-0.0138494	0.00404519	-0.0643478	-0.01629	0	0	0	0	0	0	0	-0.00357578	0.00817012	0.0026586	-0.0156983	0	0.0259353	0.0316143	0	0	0.0084802	-0.0189047	-0.020534	0.0258408	0.0138223	0.0518123	0	0.0447174	0	0	0	0.0128185	0.00974517	0.0547081	0	0.0447521	0.0356057	0.00217385	0.0206412	0.0161805	0.012372	-0.0199305	0.0129799	0.0207574	0.0341776	0	0.00825182	0.000112005	0.00455425	0.0256736	-0.00205447	0	-0.0193994	0.0114654	0.0405848	-0.00948553	0	0	0.0462736	0.0458746	-0.00392856	0	0.0142675	0.0406168	-0.0247917	0.0076333	0.00730829	-8.5899e-05	-0.0525234	0.0263789	0	0	-0.0254587	0.0314375	0.00252973	0.00491827	0.0274934	0	0.00576306	0.0134586	0.0273264	0.011588	0	-0.024047	0.0104619	0.0430365	0	0.0384353	0.0416926	0	-0.0337078	0.0320574	-0.0239046	-0.000134877	0.00395047	-0.00972953	-0.000152072	-0.0163094	0	-0.000849482	0	-0.0295048	-0.0286731	0	-0.0364414	0	-0.000254121	0.0339826	0	0.0346668	0	0.0179613	-0.0066867	-0.00379687	0	-0.00482038	0	-0.0705268	0	0	-0.0388599	-0.0166224	0.0270719	-0.0220881	0.00435907	-0.0124258	-0.00808965	0.00551233	0	-0.00724049	-0.0343124	0.0156819	-0.00397827	0	-0.00681335	0	-0.030746	0	0.0178556	0.0387877	0	-0.029704	0	-0.00442088	0.0294298	-0.0476296	-0.00234631	0	0	0	-0.00022722	0.0247195	-0.000516338	0	-0.00244898	-0.0036088	0	-0.0157175	0	0.0120481	0	0	0	0.0161151	0	-0.0177054	-0.0162507	0	0	0	0	-0.0174129	0	0	-0.0153263	0.0125206	0	0	0	0	-0.0106679	-0.00723829	-0.0393785	-0.0386236	0.0278378	-0.000123377	-0.0191511	-0.0195504	-0.0492429	-0.0216702	-0.061957	-0.00570162	-0.00869359	-0.0549152	-0.0283471	-0.0370792	0	-0.0513337	0	-0.00834028	-0.015168	-0.0245086	0	0.017295	0.00725814	0	-0.00530238	-0.0160339	-0.000626691	0	0	-0.0156448	0.00646865	0	0.00176599	0.00113331	0	0	0.0212412	0	-0.0208458	0	-0.00230453	0	0	0	-0.0106503	0	0	0	0	0	0.0247056	0	-0.0158337	0.0152105	0	-0.0154057	0.0119566	-0.00679377	0	0.0237361	-0.0240761	-0.0359517	-0.0254351	-0.00410092	0	0.0125547	0	-0.0110138	0	0.00828942	0.0460851	0.00824173	-0.00958559	-0.0193751	-0.0169392	-0.000378136	0.0207109	0	-0.0237388	-0.00183249	-0.0301889	0	0.0100817	0	0.0303145	0.0358531	0.00108512	0	-0.0277251	0.0314136	0.0529763	0.0349008	0	0.0110091	0.0127935	-0.00303331	-0.00823316	-0.0250771	0.0182102	0.0120899	0	0	0	0.0412718	0.052299	0.0158184	0.0162666	0	-0.0107438	0.027867	0	0.0171449	0.0179962	0.00884423	0	0.021824	0	0.00303724	0.0360172	-0.00710279	0.00447062	-0.0411455	0.0299553	-0.014935	-0.0285943	0.00043072	0.00272582	0.0209134	0.0177024	0.027185	0.000846711	0.0187631	0.0106521	0	-0.0129626	0.0554991	0.0130867	0.00363135	0.00381707	0.0125237	0.00555959	0	-0.0201294	0.0302841	0	0	-0.00129642	0.000515532	0	0.00774391	0	-0.0187858	0	-0.000714317	0	0	0.030214	-0.00934246	-0.0225283	-0.0218558	0.00745493	0.00961331	0.0273923	0.0332365	0	0	-0.00222396	0	0.0372535	0	0	0	-0.0380505	-0.0196648	-0.0145889	0	0	-0.0222988	0	0	0	-0.0100198	-0.00548707	0.0170751	0	0.00807211	0.0138174	0.0164316	-0.027229	-0.0137267	0	-0.0431893	-0.0195657	0.000313107	-0.00588308	-0.0260185	0.0164069	0	-0.00486936	-0.027997	-0.0230237	-0.00175894	-0.0116954	-0.0049119	0.0105471	-0.000557384	0	0	-0.0235637	0.00758823	0.00914713	0	-0.00240459	0	0	0	-0.00065894	0	-0.014541	0.0178727	0.0237629	-0.014045	-0.0294589	-0.00330032	0.00377715	0.00914786	-0.00589074	-0.00974506	0.0470695	0	0	0	-0.0561413	-0.0206006	-0.0442958	-0.0216542	-0.0134874	0	-0.00923413	0.0123752	0.0267652	0.00390376	-0.00586055	0.0156749	-0.0212487	0	0	-0.00128563	0.0183061	0.0368084	-0.00788007	0	-0.0271577	0	0.010925	0.00672358	0.0111292	0.000144525	0.000771357	0.0152186	-0.0018949	0.0114836	0	0	0.00499274	0	0	0	-0.0102761	-0.00220069	-0.01468	-0.0323693	-0.00032961	0	0	-0.0183728	0.0254224	-0.0114828	-0.0163132	0	-0.00239756	0.0135131	0.00376085	0.000115661	-0.0148016	0	-0.0115257	0.010378	0.00851551	0	-0.0179352	-0.0172013	0	0.0444669	-0.0221959	0.00102781	0.02517	-0.0443775	0	0	0.0196123	0	-0.00201247	0	0.00426532	0	0.02523	0	0	-0.031451	-0.0113202	0.000548956	0.00299568	0.014721	0.0177532	0	-0.0060439	0	-0.0266208	0	0	-0.00185872	0	0.0116815	0.0199671	0.0105272	0	-0.0356336	0.00927845	-0.0162384	0	-5.91958e-06	0.014727	-0.0179937	0	0.0135839	-0.0112492	-0.0294055	-0.00788869	0	0	0	0	0	0.000999453	0	0	0.00277185	-0.00656019	0	0	0.00400723	0	-0.0119175	0.0150479	0	0	0	0	0	-0.00336258	0	0.0017649	0.0133079	0.0206452	0	0.00413825	0.021952	0.0208447	-0.00717372	0.00504657	-0.0339426	-0.0374424	0	0.0155136	-0.0174342	0.000757045	0.0227582	0	-0.0077445	-0.0226641	0.0405691	-0.0203228	-0.025241	-0.00297848	0.0163564	-0.03382	0	0	-0.00052187	0.0370872	-0.0236706	0	0	-0.00250212	0.00595363	-0.0088799	0	0.00207085	0.00754972	-0.0323849	0	0	0	0	-0.000833256	-0.0091812	-0.0222269	0	-0.0169068	0	0	0	-0.0139325	0	-0.0161663	0	-0.0367889	0	0	0	-0.00142008	-0.00096638	0	0	0.00221654	-0.00334582	-0.00481108	-0.0144398	-0.0250336	0.0205764	0	-0.0190883	0.0210698	-0.0110211	0	0.0151057	-0.0174313	-0.000796817	-0.0307495	-0.00152753	0	0	0	0	-0.00188671	-0.0227388	0	-0.00805619	-0.0267941	0.0139388	0.0014938	0	0	0.00731146	0.00827654	0.0401033	0	0	0	0.00269772	0	0.0280703	0.00145022	0	0.0188183	0	0	0.00167145	0.00249956	0	0.00237481	0	0.0060301	0.011955	0.0035917	0	0.0228762	0.00645105	-0.00242281	0.00922371	-0.0137389	0	-0.00580329	0	-0.00724969	0.00650873	0	0	0.013918	-0.00777175	0	0	-0.00890107	-0.00641265	0.0358255	-0.00477037	0	0.00643492	0.0257088	0	-0.0137521	0	-0.0024417	0.000312137	-0.0144624	-0.013547	-0.011835	0.0282023	-0.0098438	-0.0214389	-0.0148189	-0.00860137	-0.0340049	-0.0164342	-0.0080676	0.00361593	0	-0.0037452	0.0174747	0.0174019	-0.0335196	-0.0249407	-0.00610265	0.0156904	0.000804177	-0.0248915	-0.0139948	0	0	0.0147138	0.020314	0.00136344	0	-0.00449498	0	0	0	0	-0.022313	-0.0107704	-0.00578458	-0.0162559	0	0	0.0209928	-0.0142098	-0.0198841	0	0.00929403	0	0.00241998	-0.000848757	0.0328909	0.00491539	0	0	-0.00395423	0	-0.0122012	0.0226998	0	-0.000249837	0.0016008	0	0.0204923	0.0317679	-0.00843881	-0.00217044	0.00893304	0.000235199	0	0	0	0	0.00930556	-0.00346676	0.0499536	0.00210344	0.010262	0	0	0.0138629	0.0544251	-0.0181338	0	0.0130767	0.00872895	0	0	0.0110852	0	0.00756742	0.0207444	0	0.00442267	0.00186502	0.0346395	0	0.00981329	0.00236901	0	-0.000519683	-0.00431175	0	0.00888867	0.019764	0	-0.0157613	0	-0.0229266	0	0	0	-0.000167482	0	0.00377441	0	0	-0.00993529	0	0	-0.00579962	-0.0370032	0	-0.00917967	-0.0215108	0	-0.00816123	0.00661515	-0.0108149	0	-0.00852349	-0.00375805	-0.00513678	-0.00915706	-0.000845075	-0.00642107	0.00655821	-0.00903873	0.0257116	0.020418	0.000137585	0	0	0	-0.00139611	0	0.0372298	0.00723739	0.00846036	-1.51084e-05	0	0	0	0.0392377	0.00844993	-0.000312056	0	0	0	0	0	0	0	0	0	0	-0.00483738	0.00594368	-0.0109253	0	0	0	0	-0.0173851	-0.00873779	-0.00370071	-0.00412606	0.02418	0	0.00502533	0.040319	0.000658365	0	0	0.0023599	0.0036831	0	0	0	0	0.00263644	-0.0214284	0	0.00181974	0	0	0.0221181	-0.00695412	-0.00618796	0	0.00838673	0	0	0	0.0103255	0	0.00358732	0.0203225	0.0117107	0.0363618	0	0	0.020727	0	0	0.0121225	0.0108982	-0.0199288	-0.0087657	0.0110898	0	-0.0221849	0	0.00530078	-0.00408099	0	-0.00830805	-0.0229681	0	0.00690733	-0.0171235	-0.0181279	-0.00859924	0	0	-0.00910257	0	0.000497291	-0.0158953	-0.0321618	-0.00708648	0	0	-0.00887109	0	0.014791	0	0	0	-0.00139054	0.0113321	-0.0175923	0.00199469	-0.0135987	-0.0213292	-0.000326653	0.0158021	0.00312368	0.0103553	0	-0.0240787	-0.0222653	0.0565862	0.0057048	0.00463186	0	-0.00387929	0	-0.0089814	-0.00309171	0.00574969	0	0.038827	0.00596791	0.00515115	0.0116148	-0.0362332	0.000716932	-0.0159676	-0.0218314	0.0134205	-0.00518837	-0.0124334	-0.00349519	0.0313874	0	-0.0343567	-0.0247155	0	0	0.0106564	-0.00924479	-0.0247748	-0.0316502	-0.0199181	0	-0.0140865	-0.0100464	-0.00120798	0	-0.00791468	0	0	0	0	0.00249863	0	0	0.0151227	0	0	-0.0151909	0.0522796	0.0312812	-0.0074588	-0.010705	-0.0137403	0	0	0	0.0014744	0	-0.0303844	-0.0189377	0	-0.0122426	0	0	0	0.0208241	-0.0137619	-0.0152797	-0.0291873	-0.0142327	-0.00140254	0.0073077	-0.0297711	-0.0163017	0	-0.000968853	-0.0192716	0.0206817	-0.0254415	-0.0030571	0.0197431	-0.0327786	-0.0119487	-0.0112937	-0.0151238	-0.0201277	0.00334437	-0.00670509	-0.0213229	-0.00504913	-0.0107484	0	0	-0.000301105	0.0368373	-0.00849415	-0.00247908	0	0	0	0	-0.00314154	0.0291432	0.0215364	-0.0125019	0	-0.00875657	0	0	0	0	0	0	0	0	0	-0.0177005	0	-0.0140278	-0.0042851	0.0267537	0.0111842	-0.02121	0	-0.0182781	-0.0111642	0	0	0	0	0	0.0404039	1.23151e-05	0	-0.00283431	0.0449877	0.0115648	0	0.0128738	0.00724899	0	0	-0.007458	0.0267333	0.000754334	0.0044888	0.00464729	0	-0.00807212	0	-0.000218351	0.0117285	-0.0265024	-0.018177	0	-0.0107835	0	0.0119849	-0.0231936	0.00543991	0	0	-0.0164833	0.0278724	0.00695977	-0.00841033	0.0258739	-0.0137943	0	-0.029529	-0.02287	-0.00239678	-0.0184463	-0.0175125	-0.0117945	-0.0101624	-0.0100914	-0.0282796	-0.0542261	0	-0.0271839	0	-0.00656245	-0.0350002	-0.0281195	0	-0.0480003	0.0220088	0	-0.0102546	0	-0.0315327	-0.0173666	-0.0225045	5.46972e-05	-0.00416921	-0.0236583	-0.034012	-0.0169658	-0.0613752	0	0.075065	-0.0266373	-0.00316994	-0.0343068	-0.0470961	0	-0.0333475	0	-0.0410867	0.0621903	-0.00128304	-0.0111671	0	0	-0.0141465	0.023806	0.0469508	0.0596501	-0.0315989	0	-0.000864973	-0.0535116	-0.0529113	-0.00135122	0.00183955	0.0704068	0	0.0243044	0	-0.0128312	0.0584823	-0.0537395	0.058978	0.0758121	-0.0475444	0.0536035	0	0.0503625	0	-0.0309095	-0.0463024	-0.0512892	-0.00821652	-0.0393069	0	-0.0254954	-0.0384121	0	0	0	-0.0524386	0	-0.00751879	-0.0306943	0	0.0206848	0.0156612	-0.0324867	-0.0296772	-0.000909279	-0.0103201	-0.0178707	0	0	0	-0.000214099	-0.00191319	-0.0107912	-0.00804011	0	0	-0.00265529	0.00298029	-0.0164068	0	-3.17682e-05	0	-0.0442673	-0.00812184	-0.0349457	0	0	-0.0129854	-0.0109728	0	-0.000987887	-0.0043594	0.0179043	-0.013996	0.0109403	0.0173297	-0.0139767	0.00599998	-0.016027	-0.0326706	0	0.0126577	-0.0126437	0	-0.0504081	-0.000371709	0	-0.0332065	0	0.0346375	-0.0106869	0	0	0	-0.0238511	-0.0169455	0	-0.0275284	0	-0.00141242	0	0	0	-0.00591469	0.0090364	-0.0207014	0.00787397	0	0	0	-0.000755195	-0.0168245	-0.0233634	0	-0.0292507	-0.0194048	-0.00342136	0	0	0	-0.00152092	-0.0118834	0.00267249	0.00804628	0	0.00865018	0	0.0293126	0.0100094	0	0	-0.0175412	0.00835023	-0.0109127	-0.00945468	0.0010372	0	0	0	0	0.0368539	-0.00868346	0	0	-0.0307715	0.0263186	-0.00767056	-0.0392869	0	0	0	0.0347715	0	-0.00384816	0	-0.0198817	-0.00546296	0	-0.0264277	0.00583909	-0.0228671	0.0556135	0	0.0130218	-0.0132241	-0.0250799	0	0	0.00862959	-0.0373402	0.0014644	-0.000219618	0	-0.0109508	0	-0.0153488	0	-0.0150978	0	-0.011085	-0.00330609	-0.0292994	0	-0.00235219	-0.0101615	-0.0117174	-0.0175105	-0.0127163	0.00699842	-0.00786343	-0.0120876	-0.064412	0	0	-0.00504617	-0.00024219	0	0	0	2.74865e-05	0	-0.0176662	0	0.0190841	0	0.00926811	-0.0518693	-0.0174097	0.00344137	-0.00943651	-0.021094	0	0	-0.00758314	0	0	-0.0156628	0	0.00267226	0.00995423	-0.0115506	0.0152939	0.0299833	0.000977379	0	0	-0.026187	-0.00879433	-0.0104013	0.0109555	-0.0174921	0	-0.00658196	-0.0122574	-0.0168702	0	0	0.0131908	0.00791189	0.00630163	0	0	0	-0.00529437	0	-0.0149052	0.0101417	0	0	-0.00548799	0	-0.00238556	-0.000371635	0	0.00457932	0	-0.00726449	-0.0519773	-0.0707907	0.000242739	-0.020476	0	0.0378035	-0.0342677	-0.00543888	-0.00448396	-0.0119356
WT_48_T	0	0.00216963	-0.0253032	0	0.0211286	0	0	0.0359087	0.0327545	0	0	0.00641633	0	0.0114038	-0.00266013	0.0136049	0.0142776	0.0149847	0.0393158	0	0	0.00858326	-0.0114292	0.0167419	-0.0104027	0.0179773	0	-0.0172252	0	0.00664989	0	0	0	0.0254661	0	0	0	0.00133871	0	0.0100734	-0.00802665	0.014423	0	0	0.00710414	1.03486e-05	-0.00366207	0	0.033231	0	0.00550478	0.0132554	0	0	0	0	-0.00474967	-0.0269915	0	0	0	0	0.0110903	0.00141343	0.0172639	0	0	8.85921e-05	0.0160543	0.0042056	-0.00410225	-0.00273238	0.0136881	0	-0.00423279	-0.0226632	0.00296953	0	0.00848495	0	0	0.0127362	0.00691119	-0.0208605	0	-0.0125051	0.00208992	-0.00134164	0	0.000141065	0	0	0.0200476	-0.0134553	0	-4.68794e-05	0	0	0	0	-0.00913636	0.00928984	0.0353303	-0.00513142	0	0	0.00308362	0.00172009	0	-0.00101386	-0.0109573	0.0276895	-0.00691621	0	-0.0203016	-0.00531861	-0.0190297	0	0	0	0	0	-0.00316357	0	0	0.00753821	0	0.0150942	0.00869211	-0.00449181	0	0	0	0	0.00592743	0	0	-0.0170734	0.00623766	0	-0.00279942	0.00649347	0	0	0	0.00808911	0.00534313	-0.0180305	-0.0114894	0	0.0150306	-0.00376805	0	0	0	-0.0342601	-0.00913813	-0.0109461	-0.00303796	-0.0013183	-0.0104552	0	0	0	0	0	0.0077174	-0.00713469	0	-0.00662879	-0.0288864	0	-0.0279115	-0.00937595	-0.017835	-0.0268682	0.00310776	0	0	0.0344633	0	-0.0327314	-0.00534569	-0.00538296	0	-0.00454579	0.0305759	-0.000781679	-0.000849411	0	0	0.00442745	0.00506337	0	0.0299665	-0.011667	0	0.0190168	0.00497596	0	0.0181851	0	-0.00465012	0	0	0	0	0.0033225	-0.00669495	-0.00669412	0.00457938	0	-0.000951731	0	-0.0105317	-0.00316036	0	0	0	0.00878714	0.0115292	0	0	-0.0076306	0.0142478	-0.0177729	0	0	-0.010745	0	-0.0110787	0	0	-0.0061353	-0.0355451	-0.0163625	0	-0.0154932	-0.00633759	-0.0347584	-0.0194927	-0.0172604	-0.00916683	-0.0345938	-0.0354962	0	-0.00211694	-0.00469338	-0.0152645	-0.0274413	-0.0152078	0	0.0227497	-0.00906957	-0.0021414	-0.00538254	0.0234738	-0.0358213	0.00517947	0	0	-0.0228053	-0.0232142	0	0	-0.0175977	-0.0224807	-0.0019069	-0.00106659	-0.0273019	-0.0281651	-0.0265851	-0.0298236	-0.00268141	0	0	-0.00482202	0.0249594	0.0331167	0	-0.0268394	-0.0253444	-0.0218589	0	0	0	0	-0.00683015	0	0	-0.0184282	-0.0328986	-0.00809965	-0.000172596	0	-0.0102885	0	-0.00890101	-0.00762197	0	0	-0.00957418	-0.00164615	0.0392474	-0.00253614	-0.0177192	0	0.0592373	0	-0.064351	-0.0205597	0.0509796	-0.0375279	0	-0.0390844	-0.0258658	-0.00719499	-0.00250465	0	0	-0.00623636	-0.0104551	0	0	-0.000119058	0	0	0	0	0.0255426	-0.0113619	0	0.0190853	-0.00695629	-0.0116721	0	-0.0579835	-0.0140518	0	0	0	0	0	0	0	-0.00626052	0	0.0119317	0	0.000605132	0.00902405	0.0351625	0	0	0	-0.00249846	0	0.0119806	0.00220377	0.0460076	0	0.0377981	0	0	0	0.0190627	0.00430073	0.049909	0	0.0416748	0.042224	0	0.0225036	0.021188	0.0176722	-0.0140983	0	0.00854724	0.032507	0	0.00049563	0.00249621	0.00975459	0.015725	-0.00670108	0	-0.017228	0.0116959	0.0454712	-0.0118961	0	0	0.0458041	0.0544319	-0.00770559	0.000602957	0.00865681	0.0341455	-0.0149713	0.00826649	0.000377051	-0.00132595	-0.0508645	0.0293924	0	0	-0.028836	0.0333161	0.00689245	0	0.0307132	0.00114869	0.0242929	0.0117108	0.0251038	0.019159	0	-0.0250854	0.0206575	0.0434909	0	0.0426679	0.0433737	0.0117838	-0.0365741	0.0271781	-0.0264614	-0.00320082	0	-0.00938202	0	-0.00910317	0	0	0	-0.0310655	-0.0305109	0	-0.0317461	0	-0.000393396	0.0353144	0	0.0337868	0	0.0195369	-0.00384861	0	0	-0.00617813	0	-0.0720183	0	0	-0.0356583	-0.0170039	0.0280183	-0.0294576	0	-0.0183565	-0.00546987	0.00381161	0	0	-0.0378555	0.0187794	-0.000783856	0	-0.00613385	0	-0.0166856	0	0.00846656	0.0331566	0	-0.0236986	0	0	0.0363724	-0.0428695	-0.00290321	0	0	0	-0.0054572	0.0302014	-0.00865113	0	-0.00698275	-0.00383597	0	-0.0153362	0	0.0113163	0	0	0	0.0126026	0	-0.0217793	-0.0184875	0	0	0	0	-0.0175524	0	0	-0.0245565	0.0165648	-0.0062852	-0.00222391	0	0	-0.0190769	-0.0134948	-0.0419318	-0.0400785	0.0263115	-0.00627696	-0.0117662	-0.02281	-0.043568	-0.00782936	-0.0554068	-0.0148083	-0.0121929	-0.0559828	-0.0208814	-0.029343	0	-0.0414945	0	-0.00664107	-0.0196987	-0.021702	0	0.0241104	0.0128621	0	0	-0.00834073	0	0	0	-0.023746	0	0	0	0.00486903	0.00218465	0	0.0248092	0	-0.0185629	0	0	0	0	0.00408106	-0.00659724	0	0	0	0.000806435	-0.00232308	0.0141239	0	-0.00719281	0.0136691	0	-0.00545129	0.00540089	0	-0.000326759	0.0260523	-0.0259816	-0.0254544	-0.011868	-0.00349082	0	0.0157097	0.0118211	-0.00800079	0	0.0137924	0.0414914	0.00977982	-0.00993132	-0.00658633	-0.0163626	0	0.028201	0	-0.0172585	-0.00423545	-0.031762	-0.00414095	0.00744825	0.000234319	0.0284318	0.0297966	0.00594781	0	-0.0284704	0.0304817	0.0398622	0.0305287	0	0.00774676	0.00842713	-0.00893975	-0.0160269	-0.0311062	0.0226589	0.0251284	0	0	0	0.0268231	0.0490143	0.00882667	0.0285531	0	0	0.0299112	0	0.0186354	0.0153966	0.0145348	-0.00102409	0.0189075	0	0.00989713	0.0333047	-0.00223814	0.00184228	-0.0284935	0.03283	-0.0119787	-0.0348217	0	0	0.015912	0.0141209	0.0250776	0.0023429	0.0110459	0.00525633	0	-0.0161475	0.0511326	0.00802196	0.0118031	0.00363253	0.00779813	0.00381474	0	-0.011327	0.0161479	0	0	0	0.00796655	0	0.0113566	0	-0.023264	0	0	0.00079154	0	0.0249112	0	-0.0205438	-0.00668598	0.00173056	0.00422802	0.0188181	0.0268573	0	0	-0.00725494	0	0.037086	0	0	0	-0.0297687	-0.00919131	-0.00807896	0	0	-0.0215889	0	0	0	0	-0.00248813	0.0130832	0	0.0108753	0.0160775	0.00906504	-0.0271536	-0.0163468	0	-0.0464658	-0.0202197	0	0	-0.0178486	0.00375051	0	0	-0.0281805	-0.0118196	0	-0.0100253	-0.0140655	0.0188616	-0.018548	0	0	-0.0115414	0.00449079	0	0	0	0	0	0	0	0	-0.00419571	0.00797976	0.026012	0	-0.0193303	0	0.00191986	0.00103681	0	-0.00289659	0.0498792	0	0	0	-0.0410397	0	-0.0374092	-0.0174938	-0.0103594	0	-0.000202751	0.00538486	0.0283888	0	-0.000494035	0.0178923	-0.0146571	0	0	0	0.0154208	0.0404694	-0.00705821	0.000406835	-0.0282795	0	0.0127384	0.0016984	0.0136213	0	0	0.0238927	0	0.0145024	0	0	0	0	0	0	-0.00598436	-0.00213396	-0.015428	-0.0295891	-0.000290672	0	0	-0.0211105	0.0201639	-0.018893	-0.0122003	0.00280949	-0.00777508	0.0110704	0	0	-0.0109883	0	-0.0135356	0.00746993	0.00955331	0	-0.0220893	-0.0112075	0	0.0388549	-0.0261836	0	0.0178299	-0.0394214	0	0	0.0211847	0.00163636	-0.00449988	0	0.00224525	0.00304549	0.0269995	0	0	-0.0332548	-0.0158161	0	8.36796e-05	0.0133495	0.00697616	-0.000398142	0	0	-0.0317987	0	0	0	-0.00500395	0.0211205	0.0204633	0.00787332	0	-0.0423683	0.0133	-0.0190325	0	-0.00564806	0.0185532	-0.00820233	0.00242707	0.0141789	-0.00250158	-0.0376328	0	0	0	0	0	-0.00498465	0	0	0	0.00180478	-0.0134678	0	0	0.0108973	0	-0.00420143	0.0146123	0	0	0	0	0	-0.00190854	0	0.00620582	0.0199581	0.0225444	-0.00285744	0.00497751	0.0205979	0.0253938	0	0	-0.0415263	-0.04081	0	0.0145467	-0.017105	0.00378713	0.0126534	0	-0.00849602	-0.0286487	0.0286459	-0.0134398	-0.0182075	-0.00147559	0.012236	-0.0342654	0	0	0	0.0329758	-0.0167502	0	0	-1.72769e-05	0.00958642	-0.0124139	-0.0028978	0.00971661	0.00526489	-0.0234047	0	0	0	0	-0.00453601	-0.0198702	-0.01851	0	-0.0166393	0	0	0	-0.0128252	0	-0.016891	0	-0.0448724	0	0	0	-0.00131599	0	0	0	0	-0.00944296	0	-0.0177285	-0.0286702	0.0208625	0	-0.0155391	0.0252365	-0.0142659	0	0.014461	-0.0137504	0	-0.0320408	-0.00445494	0	0	0	0	-0.00311557	-0.0209107	0	-0.00910216	-0.0281978	0.0135369	0.000311776	0	0	0.00711185	0.00615812	0.0387582	0.000496827	0	0	0.00545744	0	0.030235	0.000535923	0	0.0216984	0.000437406	0.00517835	0.00479234	0.00399796	1.51399e-05	0	0	0.0026284	0.0182026	0	0	0.0271503	0.00689798	0	0.00210098	-0.0255293	0	-0.00670869	0	-0.0112234	0.00956354	0	-0.0008734	0.0172505	-0.00648756	0	0	-0.00631719	-0.00341462	0.0267326	-0.00126641	0	0	0.0170451	0.00210374	-0.0119367	-0.00113441	-4.20826e-05	0	-0.0117733	-0.0199386	-0.0117167	0.0230116	-0.00176269	-0.0263187	-0.0204065	0	-0.0272297	-0.00887336	0	0	0	-0.00937632	0.0068265	0.00829861	-0.0326884	-0.0152528	-0.00376284	0.0129085	0.000633933	-0.0227189	-0.0138325	0	0	0.00375861	0.0117876	0.000465372	0	0	0	0	-0.00129449	0	-0.0309283	-0.00343724	-0.00843305	-0.0148263	0	0	0.0249324	-0.0085016	-0.0191515	0	0.0112999	0	0	-0.00279765	0.0364926	0	0	0	-0.00359536	0	-0.00857553	0.021908	0	0	0.00449534	0	0.0253891	0.037228	-0.00834968	-0.00302327	0.0137996	0.0138548	0	0	-0.00863612	0	0.0116701	-0.00240665	0.0477313	0.00471419	0.0173713	0	-0.00269385	0.0174696	0.0508779	-0.0169965	0	0.00865881	0.0067637	0	0.00199561	0.013272	0	0.0129612	0.00758575	0	0	0	0.0279164	0	0.00293681	0	0	-0.00874911	-0.00808894	0	0.0100971	0.0163064	0	-0.0169577	0	-0.0298172	0	0	0	-0.00357237	0	0	-0.00571595	0.00296544	-0.00333735	0	0	-0.00897504	-0.0384757	0	-0.0243915	-0.026733	0	-0.012391	0.00276444	-0.0132561	0	-0.023066	-0.0125615	-0.00831849	-0.0107026	-0.0191745	-0.0191469	0.00410024	-0.0144864	0.0313955	0.0280634	0	-0.00167703	0	-0.00123719	-0.0110604	0	0.0283388	0.00581142	0.0087872	-0.00275196	0	0	0	0.0388189	0.00730743	-0.00195673	0	0	-0.00323768	0	0.00453347	0	0	-0.00530797	0	0	-0.0091446	0.000340219	-0.0183658	0	0.00464601	0.000405828	-0.000219939	-0.017775	-0.0155267	-0.00316291	-0.00704391	0.0210625	0	0	0.0424973	0	0	-0.00279416	0.00772607	0.00231519	0	0	0	0	0.00223461	-0.0262669	0	0.00321867	-0.0016365	0	0.00560483	-0.0114671	-0.00377285	0	0.00765226	0	0	0	0.00246408	0	0.00536894	0.0232546	0.00772349	0.0362909	0	0	0.0212311	0	0	0.0170014	0.0156468	-0.0140555	-0.00583843	0.0029367	0	-0.0216342	0	0	-0.00578694	0.00729832	-0.00540064	-0.0263049	0	0.00757374	-0.0152295	-0.0182648	-0.00737365	0	0	-0.00768249	-0.00084975	0.00578167	-0.0157158	-0.019348	-0.00430579	0	0	-0.00872858	0	0.0131434	0	0	0	0	0.0131201	-0.0166109	0	-0.00847292	-0.00851577	0	0.00909617	0	0.00988764	0	-0.0168125	-0.0193059	0.0554988	0.000249943	0.0116043	0.00207338	-0.00304091	0	-0.00682975	-0.00206447	0	0	0.0377032	0.00651339	0.0108058	0.0130278	-0.0374375	0.00102901	-0.0182764	-0.0258233	0.0133544	-0.00290056	-0.0175321	-0.00758316	0.0331966	0	-0.0372014	-0.0267015	0	0	0.00759828	-0.0148337	-0.030413	-0.0381708	-0.0163143	-0.00540598	-0.0118828	-0.0186797	-0.00806229	0.001077	-0.0122603	0	0	0	0	0.00324499	0	0.00427091	0.0109093	0	-0.00299549	-0.0166611	0.0522129	0.0354539	-0.0090024	-0.0106272	-0.0188714	0	-0.00629492	0	0	0	-0.0290688	-0.00982589	0	-0.0238018	0	0	0.000702744	0.0152979	-0.0111855	-0.00840022	-0.0265394	-0.0157916	-0.00231507	0.00361267	-0.0308691	-0.0124347	0.000115507	-0.00472556	-0.0206796	0.0236666	-0.0272661	-0.000102499	0.024907	-0.0339915	-0.0145669	-0.016548	-0.0154445	-0.0227638	0.00273876	-0.00504812	-0.0226648	-0.0133832	-0.0116359	0	0.00927963	0	0.0406975	-0.00782828	-0.0115484	0	0	0	0	-0.000951382	0.0277336	0.0249108	-0.0142055	0	-0.0124484	0	0	0.00420364	0	0	0.00770999	0	-0.00114386	0	-0.0217864	0	-0.0165191	0	0.0277181	0.016306	-0.021092	0	-0.0141459	-0.0146532	0	0	0	0	0	0.0356161	0	0	-0.011076	0.0318866	0.00698793	0	0.00578321	0.00499191	0	0	-0.00622743	0.0179374	0.00270387	0	0.00422569	0	-0.000894819	0	-0.00277379	0.0172713	-0.0403797	-0.0210234	0	-0.017278	0	0.0201148	-0.0340179	0.00557704	0	0	-0.0188403	0.0302181	0.00861976	-0.00348389	0.0262742	-0.0142091	0	-0.0199071	-0.0207364	-0.00751276	-0.0204598	-0.0156128	-0.00765134	-0.00200487	-0.006233	-0.0293877	-0.056264	0	-0.0270678	-0.00141639	-0.000286505	-0.0297574	-0.03018	0	-0.0483728	0.0275617	0	-0.00313264	0	-0.031284	-0.00383791	-0.0220637	0	-0.0124357	-0.0273076	-0.0378376	-0.0108685	-0.0566983	0	0.0702635	-0.0359864	-0.00405527	-0.0312391	-0.0407803	0	-0.0331548	-0.00214377	-0.0408985	0.0591122	-0.00832954	-0.0107771	0.00825379	0	-0.0250576	0.0230664	0.0412166	0.0572713	-0.0349159	0	0	-0.0507919	-0.0536162	0	0	0.0713461	0	0.0351913	0	-0.0155292	0.0554429	-0.0608197	0.0645311	0.0744769	-0.0459324	0.0591183	-0.00333463	0.0536998	0	-0.0300551	-0.0463921	-0.0516839	-0.010245	-0.0409881	0.000122877	-0.0277448	-0.044795	-0.00917128	0	0	-0.0435433	0	-0.0141936	-0.0322858	-0.000294152	0.0299745	0.0258654	-0.0324912	-0.0355431	-0.00199079	-0.00932826	-0.0162304	0	0	0	-0.000320961	-0.000338162	-0.0100391	0	0.0051064	0.00625796	0	0.00620769	-0.0219958	0	-0.00144931	0.00691272	-0.0368483	-0.00163578	-0.029859	-5.92883e-05	0	-0.0104082	0	0	-0.00923674	-0.00103507	0.0136968	-0.0231588	0.00565347	0.0110131	-0.00285338	0.000290939	-0.0102547	-0.0251886	0	0.0162083	-0.0154957	0.0128476	-0.0519355	-0.00673939	0	-0.0372328	0	0.0361198	-0.0112665	0	0	0	-0.0185008	-0.0231656	0	-0.0242859	-0.00298462	-0.0148739	-0.000229381	0	0	-0.014782	0.0162067	-0.0170296	0.00278984	0	0	-0.00381178	0	-0.0181179	-0.0263626	-0.000755009	-0.0305048	-0.0185661	-0.00461159	0	-0.0037178	0.000104027	0	-0.0112189	0.00357298	0.019776	0	0.00632176	0	0.0306494	0.010421	0.000668307	0	-0.0172171	0.0089076	-0.0133037	-0.0144751	0.00101875	0	0	0.00169743	-0.00460277	0.0317142	-0.0102905	-0.0036323	0	-0.0286934	0.0242313	-0.0147769	-0.0365722	-0.00741422	-0.0068828	0	0.037267	0.00273501	-0.00486885	0	-0.0295682	0	0	-0.0187909	0.00710835	-0.0284658	0.0682322	0	0.0134264	-0.0204295	-0.0159505	0	0	0.00199156	-0.0446452	0	-0.00700102	0	-0.00522332	0	-0.0163773	0	-0.0180582	0	-0.0084205	-0.00577192	-0.0266352	0	-0.0107648	-0.015159	-0.0152598	-0.0177846	-0.0158972	0.01042	-0.0116022	-0.0145866	-0.0602323	0	0	-0.00627583	0	0	0	0	0	0	-0.0201989	0	0.0155221	0	0.0120483	-0.0394271	-0.0203644	0.00796223	-0.014391	-0.0253224	0	0	-0.0126069	0	0	-0.0123461	0	0.00186335	0.0106362	-0.010426	0.0108866	0.0172054	0.00473223	0	-0.000679639	-0.0312125	-0.00776465	-0.0144587	0.0155226	-0.0226092	0	-0.00590433	-0.014654	-0.00304252	0	-0.0044011	0.0104604	0.0158845	0.00397394	0	0.00327713	-0.0062974	-0.00936827	0	-0.0117131	0.0137919	-0.000147217	0	-0.0148269	0	0	-0.00810738	0	0.0148481	0.00115553	-0.016811	-0.0616612	-0.0750086	0	-0.0253024	0	0.03707	-0.0385386	-0.0071251	0	-0.0065515
WT_49_T	0	0.00884668	-0.025111	0	0.0241307	0	0	0.0373936	0.0374224	0.00173888	0	0.0033104	0.00323052	0.0143013	0	0.0177556	0.0129756	0.0119294	0.0392601	0.00309978	0	0.00785463	0	0.0176002	-0.00659845	0.0194799	0	-0.0109149	0	0.012819	0	0	0	0.0235603	0	0	-0.00944871	0	0	0.00439165	-0.010942	0.00768496	0	0	0.0071007	0	-0.00149489	0	0.0317132	0	0.0119788	0.00629721	0	-0.00280688	0	0	-0.00314877	-0.0299218	0	0	0	0	0.0223081	0.00266483	0.0166119	0	0	0	0.0269488	0.00550421	0	-0.013073	0.0158197	0	0	-0.0240418	0	0	0.0092644	0	0	0.0315829	0.00451506	-0.0155353	0	-0.0165315	0.00159133	-0.00191963	0	0.0137983	0	0	0.0201161	-0.00220218	0	0	0	0	-0.00356049	0	-0.0208289	0.00549102	0.0354225	-0.003452	0	0	0.00274471	0.00426865	0	-0.00514912	-0.00855937	0.0366601	-0.00836275	0	-0.0177455	-0.00353587	-0.0208632	0	0	0	0	0	-0.00511526	0	0	0.0138563	0.0028642	0.0130432	0.00676131	-0.0124356	0	0	0	0	0.0060927	0	0	-0.0106532	0.000803006	0	-0.00370408	0.0180175	0	-0.000901997	0	0.00542519	0	-0.0200711	-0.00719927	0	0.0126721	-0.00539827	0	0	0	-0.0345499	-0.00933516	-0.00491792	-0.000133927	-0.00334101	-0.0133716	0.012019	0	0	0	0	0.00641685	-0.00957071	-0.00276596	-0.000633836	-0.0190579	0	-0.0260771	-0.0129223	-0.0165624	-0.0319392	0.00639818	0	0	0.0378528	0	-0.0380108	-0.00825011	-0.008325	0	-0.0043763	0.0255182	-0.00272175	-0.00144659	0	0	0.0118618	0.00728537	0	0.0291959	-0.0115837	0	0.0244947	0.012005	0	0.0147024	0	-0.00283748	0	0	0	0	0.00459038	-0.00755443	-0.0114501	0.00168645	-0.00407181	-0.00493015	0.00401921	-0.00891877	-0.00600932	0	0	0	0.0116697	0.0129562	0	0	-0.0064731	0.0181236	-0.0210717	0	0	-0.017431	0	-0.0159769	0	0	-0.0141979	-0.0427988	-0.0241898	0	-0.0241405	-0.00934774	-0.0437746	-0.0223546	-0.0148451	-0.0154349	-0.0434579	-0.041569	0	-0.000999339	-0.00548618	-0.0227758	-0.0342649	-0.0163104	0	0.0354286	-0.0154915	-0.0152332	-0.012851	0.0283023	-0.0438306	0.00142697	0	0.00447769	-0.0189355	-0.0289085	-2.04026e-06	0	-0.0248557	-0.0345238	-0.00351903	-0.0086541	-0.0339556	-0.017442	-0.0325589	-0.0332214	-0.0060858	-0.00202565	0	-0.00514471	0.0331357	0.0354444	0	-0.0319383	-0.0287465	-0.0229988	0	0	0	0	-0.0118888	-0.0027661	0	-0.0129318	-0.0350362	-0.00593902	-0.00686987	0	-0.0176304	0	-0.00863958	-0.00445594	0	0.00150632	-0.0146782	-0.0134531	0.0389906	-0.00395791	-0.0204935	-0.00015881	0.0493738	0	-0.0623973	-0.01397	0.0450769	-0.0410697	0	-0.0344781	-0.0224633	0	-0.00215318	0	0	-0.0146936	-0.0185932	0	0	0	0	0	0	0	0.0244732	-0.0168274	0	0.0225925	-0.00930754	-0.0165764	0	-0.0534695	-0.00870575	-0.000126753	0	-0.00024782	0	0	0	0	-0.00733488	0	0.0073242	-0.00761777	0	0.0181259	0.0293066	-1.43632e-05	0	0	-0.00766472	-0.0144019	0.0179694	0.00990228	0.0481865	0	0.0457594	0	-2.72119e-08	0	0.0157833	0	0.0542315	0	0.0422541	0.0412342	0	0.0183821	0.0197982	0.00427213	-0.0174711	0.0017047	0.00787111	0.031853	0	0.00134404	0	0.00449929	0.0171159	-0.00225677	0	-0.02037	0.0149782	0.0431217	-0.0125202	0	0	0.046702	0.0451778	-0.0100601	0	0.00430152	0.0397978	-0.0290482	0.00628989	0	-0.00886203	-0.0520467	0.0313798	-0.000767175	0	-0.0278608	0.0357996	0.00705173	0	0.0307914	0	0.00488364	0.0138179	0.0300382	0.0157973	0	-0.0234575	0.0177177	0.0451815	0	0.0379152	0.040181	0	-0.0318593	0.0281942	-0.0169017	0	0.00812003	-0.00594419	0	-0.0128681	0	-0.00148298	0	-0.0341297	-0.0284352	0	-0.0368271	0	0	0.0327548	0	0.0342496	0	0.0164256	-0.000640549	-0.00129858	0	-0.000714241	0	-0.0656464	0	0	-0.0336473	-0.010825	0.0268015	-0.0245601	0.00145626	-0.0128676	-0.00582486	0.000152043	0	-0.010092	-0.0339119	0.0107649	-0.000942585	0	-0.00278305	0	-0.0289933	0	0.0159947	0.0337713	0	-0.0304027	0	-0.00124853	0.0260544	-0.0462353	-0.00356579	0	0	0	-0.00583116	0.030997	-0.00436864	0	-0.000138412	-0.00401861	0	-0.0205115	0	0.0120876	0	0	0	0.0137757	0	-0.0200304	-0.0186592	0	0	0	-0.000219646	-0.0140408	0	0	-0.016493	0.00739029	-8.47107e-05	-0.00156075	0	0	-0.0142317	-0.0100652	-0.0460633	-0.0431797	0.0327412	-0.00595973	-0.0234965	-0.0222218	-0.045269	-0.0241874	-0.062205	-0.00964442	-0.00964056	-0.0549862	-0.0263965	-0.0382939	0	-0.0517013	0	-0.0120246	-0.0162539	-0.0260467	0	0.0147574	0.00313313	0	-0.000699097	-0.0125558	-0.00515864	0	0.00601119	-0.0125419	0.00142024	0	0.00225841	0	0	0	0.0147517	0	-0.0156347	-0.00114793	0	0	0	0	-0.00503713	0	0.000828899	0	0	0	0.0175446	0	-0.00978651	0.00897796	0	-0.00959008	0.00783233	-0.00304366	0	0.027326	-0.0228587	-0.0314461	-0.0236319	-0.00376307	0	0.0134415	0.00470093	-0.0103192	0	0.00673162	0.0480291	0.00488309	-0.0108067	-0.0180206	-0.0151835	0	0.016956	0	-0.022918	-0.00352856	-0.0338881	0	0.0116746	0	0.0295859	0.0339258	0.00315909	0	-0.0232548	0.0317967	0.0465185	0.0306042	0	0.00857149	0.0138081	0	-0.00990179	-0.0226314	0.020148	0.0123559	0	0	0	0.0404906	0.0513994	0.0138286	0.019967	0	-0.0109462	0.0270141	0	0.0183932	0.0154929	0.0101456	0	0.0199186	0	0.00895626	0.0356156	-0.00361748	0.00407924	-0.0367805	0.028135	-0.011262	-0.0325621	0.00252902	0.00255594	0.0230869	0.0165242	0.0241708	0	0.0170035	0.0087177	0	-0.0130082	0.0512291	0.00944867	0.00163077	0.00449732	0.00863044	0.00465492	0	-0.022298	0.0252823	0	0	-0.00132539	0	0	0.00725357	0	-0.014722	0	0	0	0	0.0312844	-0.00819196	-0.0230058	-0.0212607	0.00881657	0.00536477	0.0246321	0.0327207	0	0	-0.00510427	0	0.0407706	0	0	0	-0.040106	-0.0230118	-0.0128072	0	-0.000565892	-0.0210493	0	0	0	-0.0082807	-0.00817944	0.019547	0	0.00742672	0.0140744	0.0163747	-0.0247313	-0.0160695	0	-0.0422075	-0.0149621	0	-0.00836009	-0.0236505	0.00995252	0	-0.00263336	-0.0269566	-0.0205842	-0.0013716	-0.0158377	-0.0107644	0.00604796	-0.00283645	0	0	-0.0225981	0.00953316	0.00642056	0	-0.00147044	0	0	0	0	0	-0.0145741	0.0165581	0.0207327	-0.014112	-0.0284374	-0.00081369	0.004423	0.00684185	-0.00592366	-0.00862136	0.0430173	0	0	0	-0.0556195	-0.0155729	-0.0408038	-0.0230296	-0.0107539	0	-0.00721751	0.012946	0.0212809	0.00281277	-0.00914673	0.0107614	-0.0209414	0	0	-0.00346882	0.0218524	0.037161	-0.00770679	0	-0.0286517	0	0.0101774	0.0100255	0.00944425	0	0.000337108	0.013764	-0.00102988	0.0114156	0	0	0.00602134	0	0	0	-0.0130426	-0.00816717	-0.0153138	-0.0307241	-0.00030163	0	0	-0.0211555	0.0264942	-0.0179205	-0.0213266	0	-0.000418523	0.0149558	0	0.000672169	-0.0144816	0	-0.0142584	0.00804155	0.0052549	0	-0.0222833	-0.0183688	0	0.0403033	-0.0253807	0	0.0244369	-0.0427436	0	0	0.0204721	0	-0.00477733	0	0	0	0.0252684	0	0	-0.0339099	-0.0151312	0	0.00113437	0.0144928	0.0117302	-0.00229277	-0.0025803	0	-0.0293055	0	0	-0.000494491	-0.000167899	0.00975481	0.0196079	0.00572444	0	-0.0377462	0.0108822	-0.0218357	0	-0.00575075	0.0191531	-0.0183804	0.00154208	0.0165104	-0.0124933	-0.0296098	-0.0100462	-0.00116711	0	0	0	0	0.00118434	0	0	0.0047875	-0.0112834	0	0	0.000759267	-0.0010579	-0.0121647	0.0144493	0	0	0	0	0	-0.000997614	0	0.00184853	0.0101554	0.018731	0	0.0010039	0.0200256	0.0217534	-0.00260952	0	-0.0367644	-0.0372854	0	0.00986782	-0.0125411	0	0.0149274	0	-0.00888517	-0.0240746	0.0344095	-0.01885	-0.0184935	0	0.00990281	-0.0322934	0	0	-0.00477872	0.0352037	-0.0185896	0	0	0	0.00235999	-0.0121184	-0.000124892	0.00411004	0.00105559	-0.0325604	0	0	0	0	-0.00964194	-0.0124851	-0.0241326	0	-0.00999415	0	0	0	-0.0117648	0	-0.0128991	0	-0.0340057	0	0	0	0	0	0	0	0	-0.00734137	0	-0.0147586	-0.0245327	0.0167975	0	-0.0179883	0.0220981	-0.0104049	0	0.0135107	-0.0171126	0	-0.036972	-0.00632469	0.00201989	0	0	0	0	-0.0284834	0	-0.00540304	-0.022352	0.00762391	0	0	0.00186344	0.00256053	0.00322433	0.0392581	0	0	0	0.00595178	0	0.0272874	0.00273192	0	0.023845	0.000656438	0	0.00324333	0.00128511	4.03009e-05	0	0	0.0052546	0.00885471	0	0	0.0245178	0.00771221	-0.000965083	0.00939958	-0.0199975	0	-0.0025806	0	-0.00747956	0.0109642	0	-0.00152672	0.0165634	-0.00474344	0	0	-0.00346388	-0.00479468	0.0274017	0	0	0	0.0172514	0.00333487	-0.00816868	-0.00237822	-0.00297952	0	-0.00955486	-0.0186577	-0.014034	0.0253187	-0.00377015	-0.0225861	-0.0166619	-0.00254182	-0.0296112	-0.0151634	-0.00394153	0	0	-0.0060426	0.0122854	0.0151089	-0.0313864	-0.0200926	-0.00333219	0.0155524	0.000763706	-0.0244351	-0.0124325	0	-0.00211813	0.0128412	0.0189973	0	0	-0.00161517	0	0	-0.00397218	0	-0.0266031	-0.0121637	-0.00552377	-0.0174004	0	0	0.0288746	-0.0126811	-0.0204272	-0.000504576	0.0109162	0	0.00327125	-0.00492673	0.0374557	0.00385081	0	0	-0.00772319	0	-0.0110024	0.0203112	0	-0.000321426	0	0	0.0210807	0.0300646	-0.0126996	-0.00183302	0.0102963	0.00542365	0	0	-0.00359564	0	0.0175094	-0.0072263	0.0487113	0	0.00657866	0	0	0.014661	0.0514287	-0.0200862	0	0.0041557	0.00210984	-0.000691904	0	0.00630036	0	0.00312861	0.0191351	0	0	0	0.0341565	0	0.00163385	0	0	-0.004819	-0.0111009	0	0.0131387	0.0148918	0	-0.020595	0	-0.0251316	0	0	0	-0.00157745	0	0.00287	-0.000749684	0	-0.0036855	0	0	-0.00426287	-0.0381441	0	-0.0161273	-0.0265133	0	-0.0138722	0.0085846	-0.0166567	0	-0.0138309	-0.0078843	-0.00295855	-0.00238721	-0.00870939	-0.0108544	0.0087537	-0.00996709	0.0321802	0.0291958	0.00620895	0	0	-0.00485949	-0.00416754	-0.000499777	0.0380043	0.00981409	0.0142497	-0.00750601	0	0	0	0.0399945	0.00257844	-0.00324319	0	0	0	0	0.000525975	0	0	0	0	0	-0.00289793	0.00180054	-0.00864074	0	0	0	0	-0.015834	-0.00832117	-0.00443725	-0.00485974	0.0188289	0	0	0.0386007	0	0	0	0.00506952	0.00581376	0	0	0	0	0.00617635	-0.0230647	0	0.00428897	0	0	0.0201968	-0.00725059	-0.00831731	0	0.0077161	0	0	0	0.00441818	0	0.00708846	0.0234481	0.0102992	0.0292854	0	0	0.026778	0	0	0.022061	0.0117557	-0.0110855	-0.00695396	0.00486543	0	-0.0186583	0	0.0114735	0	0.00503193	-0.0044272	-0.0235248	0	0.0103579	-0.0158792	-0.0157864	-0.00731121	0	0	-0.00922014	0	0.00312638	-0.0151019	-0.0314153	-0.00613486	0	0	-0.0102418	0	0.0149636	0	0	0	0	0.0128682	-0.0186614	0	-0.016889	-0.017264	-0.00165992	0.0176895	0.00147005	0.00781876	0.000664805	-0.0228052	-0.0234144	0.0572114	0.00430295	0.0153228	0.00206058	-0.00801636	0	-0.00896819	-0.0029472	0.0069531	0.00264323	0.0298052	0.00497216	0.0173292	0.0157181	-0.039357	0	-0.0149757	-0.0211094	0.00703792	0	-0.017725	-0.00681369	0.0257011	0	-0.0367197	-0.0288633	-0.000173087	0	0.0169728	-0.013653	-0.0294858	-0.0365659	-0.0261902	-0.00227911	-0.0127657	-0.0128392	-0.00696315	0.00693498	-0.00947974	0	0	0	0.000292543	0.00481352	-0.00184602	0	0.0111756	0	0	-0.0182293	0.0477888	0.0346003	-0.010735	-0.0164102	-0.0173236	0	0	0	0	0	-0.0322339	-0.0147277	0	-0.0177185	0	0	0.00534141	0.0213964	-0.0168085	-0.0125417	-0.0309012	-0.0180202	-0.00237228	0.00736775	-0.0312517	-0.0222466	0	0	-0.0231263	0.0273031	-0.0257081	0	0.0249023	-0.0301416	-0.0111928	-0.0128004	-0.0112001	-0.0209884	0.00657709	-0.00509591	-0.0239088	-0.0125421	-0.0135987	0	0.00738827	-9.50445e-05	0.044617	-0.000936408	-0.00264987	0	0	0	0	-0.00213616	0.027043	0.0215718	-0.0129917	0	-0.0140044	0	0	0	0	0	0	0	0	0	-0.0219224	0	-0.0121824	-0.00274931	0.0292699	0.0120578	-0.014038	0	-0.0166921	-0.0137224	0.00198513	0	0	0	0	0.0346407	0	0	0	0.0501341	0.0120165	0	0.0130818	0.00505985	-0.00114729	0	-0.00505307	0.0234074	0.00255421	0.00160323	0.00857507	0	-0.0053966	0	0	0.0106921	-0.0267902	-0.0149322	0	-0.00467418	0	0.0137335	-0.0238856	0.00474838	0	0.00128424	-0.0169113	0.0269736	0.00701065	-0.00617771	0.0258575	-0.011529	0	-0.0266344	-0.0206567	-0.00277149	-0.0146726	-0.0130188	-0.00965399	-0.00894736	-0.00220602	-0.0244069	-0.05228	0	-0.0214375	0	-0.00073398	-0.0307886	-0.0231743	0	-0.0472102	0.0273709	0	-0.0014571	0	-0.0251186	-0.00939924	-0.0178697	0	0	-0.0227535	-0.0296837	-0.0120791	-0.055395	0	0.0711541	-0.0234215	-0.00783734	-0.0245078	-0.0358913	0	-0.0347299	0	-0.0366604	0.0584677	0	-0.0147361	0.000842269	0	-0.0150353	0.0207666	0.0431697	0.0606526	-0.0307067	0.00226034	0	-0.0497873	-0.0447559	0	0.00560843	0.0676148	0	0.0238725	-0.000439618	-0.0154123	0.0545388	-0.0536081	0.0577113	0.0761903	-0.0458327	0.0526172	0	0.0504862	0	-0.0314256	-0.0426541	-0.0490181	-0.00861822	-0.0421644	0.00191805	-0.0257073	-0.0401325	0	0	0	-0.049399	0	-0.0103067	-0.0336392	0	0.0222336	0.018673	-0.0326211	-0.0349236	-0.00312538	-0.00790357	-0.0136125	0	0	0	0	-0.0014937	-0.00357884	-0.00607119	0	0	-0.00752121	0.00718597	-0.0183737	0	0	0.00112668	-0.0400577	-0.00742377	-0.032498	0	0	-0.00815902	-0.00687999	0	-0.00489138	0	0.021976	-0.01697	0.00502921	0.0183852	-0.00760734	0	-0.0107001	-0.0303449	0	0.0150116	-0.00571896	4.69455e-05	-0.0496733	0	0	-0.0318566	0	0.0349858	-0.0162604	0	0	0	-0.0215165	-0.0139866	0	-0.027419	-0.00145095	-0.00110343	0	0	0	-0.0072895	0.0137048	-0.0194802	0.0133949	0	-0.000338799	0	-0.00321263	-0.0156584	-0.0214594	0	-0.0317216	-0.0182298	-0.00175283	0	0	0.000941531	-0.000468619	-0.0170021	0.00533404	0.00788098	0	0.0076484	0	0.0313815	0.0124472	0	0	-0.0209795	0.0101819	-0.0140899	-0.0171949	0	0	0	0.00144401	-0.000652107	0.0318078	-0.00556102	0	0	-0.0333724	0.0274271	-0.00652937	-0.04362	0	0	0	0.0384119	0	-0.00157086	0	-0.0201594	-0.00206787	0	-0.0271439	0.00232995	-0.0240299	0.0542718	0	0.0115186	-0.0159334	-0.0261944	0	0	0.00925334	-0.0398254	0	-0.00120554	0	-0.0108121	0	-0.0203212	0	-0.0171873	-4.71718e-05	-0.00656334	-0.0101034	-0.028731	0	-0.00457336	-0.0172358	-0.0202943	-0.0206491	-0.0147966	0.00958151	-0.00800843	-0.0167186	-0.0656937	0	0	-0.00735987	0	0	0	0	0	0	-0.0217978	0	0.012246	0	0.00443158	-0.0599688	-0.0195536	0.00462819	-0.0157232	-0.0222272	0	-0.0021532	-0.00919541	0	0	-0.0147282	0	0.00164154	0.00557314	-0.0151522	0.0133068	0.0318676	0.00656907	0	-0.000939543	-0.0323807	-0.0117003	-0.0104917	0.00996367	-0.0184961	-6.20111e-05	-0.00964237	-0.0122112	-0.0172751	-0.00179569	-0.00232244	0.0151623	0.00900069	0.00552713	0	0	0	-0.00676946	0	-0.0170327	0.0128878	-0.000839322	0	-0.0134897	0	0	-0.0098378	0	0.00752248	0.000118736	-0.0117385	-0.0573063	-0.0757157	0	-0.0215879	0	0.0394474	-0.0414703	-0.0106503	-0.00336401	-0.0130513
WT_50_T	0	0.0110235	-0.0227703	0.0020106	0.0256221	0	0	0.0346781	0.038055	0.00379428	0	0.00338781	0	0.0144836	0	0.0165381	0.0157927	0.0118782	0.0414109	0.00220912	0	0.00888683	0	0.0183204	-0.0149975	0.0149092	0.00106461	-0.010134	0	0.0110493	0	0	0	0.0224338	0	0	-0.00823561	0	0	0.00331236	-0.0126508	0.00625005	0	0	0.00531102	0	-0.00162962	0	0.0312692	0	0.0105722	0.00629877	0	-0.00145114	0	0	-0.00203144	-0.0250851	0	0	0	0	0.0149416	4.92972e-05	0.0139465	-0.00262818	0	0	0.0302829	0.00190113	0	-0.011324	0.013451	0	0	-0.0192816	0	0	0.00914513	0	0	0.0215411	0.00453779	-0.0186432	0	-0.00610678	0.00240516	-0.00189945	0	0.00620887	0	0	0.0204994	-0.0050183	0	0	0	0	0	0	-0.0233756	0.0109405	0.0414671	-0.00684506	0	0	0.00384179	0.0140241	0	-0.00671827	-0.0065347	0.0323841	-0.00674773	0	-0.0177869	-0.00434937	-0.0166089	0	0	0	0	0	-0.00507766	0	0	0.0141474	0.00318026	0.0186129	0.00948726	-0.0115778	0	0	0	0	0.010217	0	0	-0.00716176	0.00281742	0	0	0.0188499	0	-0.00131569	0	0.00347609	0	-0.0191379	-0.00698083	0	0.0134208	-0.00590109	0	0	-0.00318459	-0.0325963	-0.00871951	-0.00506256	-0.00163448	-0.0026582	-0.0133351	0.0126994	0	-0.00016751	0	0	0.00545799	-0.0111974	-0.00206783	0	-0.0189215	0	-0.0287406	-0.0144682	-0.0152876	-0.0283687	0.00414042	0	0	0.0328616	0	-0.0380806	-0.00834017	-0.00481389	0	-0.00627821	0.0232991	-0.00287816	-0.001912	0	0	0.0101985	0.00812459	0	0.0213752	-0.00490349	0	0.0229094	0.00453591	0	0.016404	0	0	0	0.000835991	0	0	0.0117	-0.0114297	0	0.0108196	-0.0063	-0.00269269	0.0052098	-0.0105008	-0.00458234	0	0	0	0.0122751	0.00863779	0	0	-0.00883288	0.0174095	-0.0213498	0	0	-0.01371	0	-0.0150689	0.00196589	0	-0.0137113	-0.0392721	-0.0232129	0	-0.0231024	-0.0115502	-0.0444166	-0.0206364	-0.0141081	-0.0153153	-0.0412499	-0.0367667	0	-0.00184276	-0.00322609	-0.0160993	-0.0302545	-0.010269	0	0.0318422	-0.0104636	-0.011324	-0.0167664	0.0261475	-0.0387062	0	0	0.00137239	-0.0182589	-0.0237321	0	0	-0.0204876	-0.032607	0	-0.00949434	-0.0304729	-0.0193125	-0.0284392	-0.0301011	-0.00346215	-0.00300499	0	-0.00178761	0.0322162	0.0328065	0	-0.0317794	-0.0273784	-0.0190187	0	0	0	0	-0.0132349	-0.00131328	0	-0.0194865	-0.0310385	-0.0115744	-0.00704615	0	-0.0158359	0	-0.00889645	-0.00414333	-0.00344345	0	-0.0130952	-0.0127386	0.0374534	-0.00226023	-0.0205479	0	0.0454301	0	-0.0620916	-0.0197009	0.0473046	-0.039236	0	-0.0355898	-0.0204562	0	-0.00279238	0	0	-0.0135599	-0.0155712	0	0	0	0	0	0	0	0.0218297	-0.0203751	0	0.0195496	-0.00960227	-0.0189702	0.00209215	-0.0583178	-0.011558	-0.000269469	0	0	0	0	0	0	-0.00354504	0.000350988	0.00766692	-0.00798367	0	0.0182646	0.0280044	0	0	0.000525619	-0.0111563	-0.0146942	0.0188141	0.0126409	0.0507297	0	0.0439336	0	0	0	0.0130138	0.00472213	0.0518559	0	0.0389718	0.0406928	0.00156911	0.0157534	0.0155075	0.0117253	-0.0179705	0.00467358	0.0125204	0.0330287	0	0.00552325	0.00242314	0.00168205	0.0200351	-0.00281204	0	-0.0199582	0.0155205	0.0452702	-0.0100804	0	0	0.0474198	0.0443934	-0.00775451	0.000502854	0.00794058	0.0407925	-0.0276576	0.00737377	0.0033918	-0.00569715	-0.055073	0.0314708	-0.0014841	0	-0.0254657	0.0370655	0.00332552	0	0.0311593	0	0.00549111	0.0153048	0.0298198	0.0135407	-0.000423691	-0.0233316	0.0160094	0.0428801	0	0.0387009	0.0422918	0	-0.0333971	0.0277412	-0.0226783	0	0.00771859	-0.0074417	-0.000127772	-0.0140351	0	-0.00110879	0	-0.0325638	-0.0274969	0	-0.0358461	0	-0.000776236	0.0296801	0	0.0328136	0	0.0194607	-0.00205379	-0.00335008	0	-0.000492562	0	-0.0676125	0	0	-0.0338339	-0.0121762	0.0248839	-0.0243147	0	-0.012523	-0.00401302	0.00156187	0	-0.00823963	-0.0376592	0.0125735	-9.39821e-05	0	-0.00296192	0	-0.0260446	0	0.014534	0.0346415	0	-0.0284668	0	-0.00309019	0.0274708	-0.047472	-0.00362684	0	0	0	-0.00288095	0.02601	-0.00216043	0	-0.00240016	-0.00274701	0	-0.0195306	0	0.0153978	0	0	0	0.0135472	0	-0.0184259	-0.0194097	0	0	0	0	-0.0149493	0	0	-0.0185258	0.00928209	0	0	0	0	-0.0113873	-0.00828996	-0.0438436	-0.0392075	0.0260009	-0.00571595	-0.0226261	-0.0213874	-0.0505087	-0.023682	-0.0624699	-0.00919472	-0.00920418	-0.0546749	-0.0280643	-0.038023	0	-0.0510465	0	-0.00808359	-0.0139911	-0.0236812	0	0.0158039	0.00127371	0	-0.00235739	-0.0137354	-0.00431956	0	0.00641954	-0.014255	0.00140679	0	0.0011398	0	0	0	0.0193195	0	-0.0195447	0	0	0	0	0	-0.00668004	0	0	0	0	0	0.0196704	0	-0.012915	0.0123349	0	-0.0118152	0.00876271	-0.00415907	0	0.0234149	-0.0226473	-0.0315389	-0.0235973	-0.00334025	0	0.0117414	0.00134384	-0.0112873	0	0.00687158	0.0460472	0.00547182	-0.0083121	-0.0192632	-0.0155202	0	0.017588	0	-0.0202031	-0.000575301	-0.0283068	0	0.00970743	0	0.0289623	0.034593	0.00177617	0	-0.0252958	0.032632	0.0482697	0.0323719	0	0.00888882	0.0116598	-0.000966021	-0.0115833	-0.022412	0.0185378	0.0112798	-0.000269602	0	0	0.0422027	0.0512944	0.015129	0.0166002	0	-0.0112036	0.0283822	7.7941e-05	0.0161235	0.0171813	0.00844754	0	0.0247697	0	0.00638697	0.0368262	-0.00769116	0.00331683	-0.0418648	0.0287326	-0.0149717	-0.0345089	0.00517005	0.00192003	0.0235319	0.0152855	0.0240947	0	0.017906	0.00836565	0	-0.00989253	0.0534989	0.00972413	0.00258508	0.00505116	0.00881106	0.00496168	0	-0.0192287	0.0270401	0	0	-0.00370419	0	0	0.00699202	0	-0.0178692	0	0	0	0	0.0310128	-0.0111086	-0.0256096	-0.0222116	0.00849763	0.00685559	0.0270775	0.0340708	-0.00159101	0	-0.00233252	0	0.0402254	0	0	0	-0.0399717	-0.0196019	-0.0166145	0	0	-0.0232279	0	0	0	-0.0105478	-0.00279978	0.0195479	0	0.00684033	0.0168431	0.0169026	-0.0273619	-0.0116578	0	-0.0425626	-0.0144459	0	-0.00731612	-0.0247139	0.0121027	0	-0.00644451	-0.0274785	-0.0197028	-0.00302482	-0.0165072	-0.0110164	0.00915086	-0.00271883	-0.00411855	0	-0.0257308	0.00741647	0.00821647	0	0	0	0	0	-0.00207363	0	-0.0136274	0.0133093	0.0219207	-0.014935	-0.0276948	-0.00352169	0.00564558	0.00746655	-0.00725796	-0.00657791	0.0451936	0	0	0	-0.0552677	-0.0194013	-0.0432272	-0.0224076	-0.0138142	0	-0.00860601	0.0159272	0.0225874	0.00519549	-0.00122477	0.0134355	-0.0230224	0	0	-0.0036931	0.0209663	0.0373318	-0.00725457	0	-0.0288144	8.59011e-05	0.0114176	0.00735471	0.0107615	0	0.00205532	0.0143895	-0.00186854	0.0135263	0	0	0.00641775	0	0	0	-0.0163203	-0.00854237	-0.0191847	-0.0357967	-0.000500991	0	0	-0.0244116	0.0261039	-0.0155617	-0.0204918	0	-0.000113824	0.0147652	0	0.00332905	-0.0158303	0	-0.0135149	0.00472773	0.00354736	0	-0.0229956	-0.0181065	-2.35584e-05	0.043474	-0.0271352	0	0.0239159	-0.0446465	0	0	0.0222722	0	-0.00736796	0	5.59059e-05	0	0.0271951	0	0	-0.0350014	-0.016388	0	0.00230571	0.0115589	0.013563	-0.00245959	-0.00465438	0	-0.0287318	0	0	-0.00329292	-0.00190081	0.00801209	0.0186832	0.00526692	0	-0.0392104	0.00972143	-0.0238647	0	-0.00545568	0.0155817	-0.0167364	0.000370277	0.0168559	-0.0113546	-0.0287657	-0.0114647	-0.00224159	0	0	0	0	0.00218755	0	0	0.00307644	-0.0103395	0	0	0.0037708	-2.82901e-06	-0.0138578	0.013744	0	0	0	0	0	-0.00443438	0	2.58311e-05	0.0135774	0.0180363	-7.42997e-05	0.00153495	0.0192926	0.0235741	-0.0040624	0	-0.035276	-0.0423415	0	0.0104979	-0.0133413	0	0.0167613	0	-0.010476	-0.0240967	0.0317607	-0.0190727	-0.0208063	0	0.0114845	-0.0341701	0	0	-0.00471436	0.0357358	-0.018536	0	0	0	0.00356588	-0.0137651	-0.00155408	0.00309469	0.0010957	-0.0368948	0	0	0	0	-0.011364	-0.0115695	-0.0271294	0	-0.0114308	0	0	0	-0.0129063	0	-0.0127724	0	-0.0324852	0	0	0.00135451	0	-1.69784e-06	0	0	0	-0.00444676	0	-0.0160177	-0.0237976	0.0175391	0	-0.0160586	0.024506	-0.0105255	0	0.0154009	-0.0156696	0	-0.0366284	-0.00558082	0.00253443	0	0	0	0	-0.0289757	0	-0.00489413	-0.0220921	0.00917043	0	0	0.000903791	0.00275529	0.00139554	0.0378146	0	0	0	0.00485352	0	0.0272836	0.00381845	0	0.0216878	0.000120022	0	0.002766	0.00108666	0	0	0	0.00547316	0.00912333	0	0	0.0244276	0.00752436	-0.000680527	0.0102559	-0.0160452	0	-0.00285604	0	-0.00891267	0.00815284	0	-0.00126123	0.0166523	-0.00475175	0	0	-0.00302958	-0.00379234	0.0307982	-0.00156586	0	0.000485239	0.0185454	0.00232465	-0.00993375	-0.00440481	-0.000849157	0	-0.0119359	-0.0170621	-0.0104691	0.0243934	-0.00537549	-0.021246	-0.0172022	-0.00408155	-0.0296295	-0.0149279	-0.00437658	0	0	-0.00397189	0.0135464	0.0160017	-0.0316423	-0.0212008	-0.00534486	0.0157664	0.00220717	-0.0247931	-0.0120153	0	-0.00121184	0.0132129	0.0189546	0	0	-0.00360347	0	0	-0.000372126	0	-0.0256785	-0.0095162	-0.00595533	-0.0177506	0	0	0.0239802	-0.0139269	-0.0199929	0	0.00679988	0	0.00168719	-0.00235702	0.0353083	0.00407675	0	0	-0.00534919	0	-0.0118153	0.0201657	0	0	0.000190152	0	0.0227058	0.0294957	-0.0115251	-0.00159608	0.0117855	0.00622357	0	0	-0.00450514	0	0.0137887	-0.00877665	0.0485343	0	0.00752585	0	0	0.0102772	0.051847	-0.0188618	0	0.00756716	0.00316579	-0.00120417	0	0.00696425	0	0.0039125	0.0189214	0	0.00122313	0	0.032004	0	0.00617154	0	0	-0.00432011	-0.00859427	0	0.0105901	0.0176464	0	-0.0210311	0	-0.0244901	0	0	0	-0.00290926	0	0.00348317	-0.00246357	0	-0.00569483	0	0	-0.00503545	-0.0368965	0	-0.0111161	-0.0245435	0	-0.00997897	0.00958039	-0.0128463	0	-0.0122774	-0.00736749	-0.00393958	-0.00326207	-0.00493982	-0.0091348	0.00977373	-0.00986332	0.0291384	0.0254364	0.00303156	0	-0.000260897	-0.00222187	-0.000842469	0	0.0379662	0.00578088	0.0109929	-0.00709087	0	0	0	0.0370919	0.00592752	-0.00361726	0	0	0	0	0.000188597	0	0.00168108	0	0	0	-0.00385269	0.00428231	-0.0100162	0	0	0	0	-0.0157374	-0.00952704	-0.00535266	-0.00618121	0.0213471	0	0.00105847	0.041359	0	0	0	0	0.0058889	0	0	0	0	0.00551657	-0.0209144	0	0.00507033	0	0	0.0266103	-0.00483772	-0.00865631	0.00215324	0.00749935	0	0	0	0.00846446	0	0.00884278	0.0205321	0.00741286	0.0313135	0	0	0.0249963	0	0	0.0194267	0.00918469	-0.0151687	-0.00991866	0.00862446	0	-0.0194381	0	0.0124217	-0.00566257	0.00368009	-0.00654413	-0.0219818	0	0.00651255	-0.016717	-0.0140644	-0.00916657	0	0	-0.00834353	0	0.00314366	-0.0175634	-0.0299766	-0.00177114	0	0	-0.0103571	0	0.0151865	0	0	0	0	0.01054	-0.0113773	0	-0.0171775	-0.0183949	-0.00109993	0.0171031	0	0.00675355	0	-0.0236815	-0.0231578	0.0555704	0.0050998	0.0119033	0	-0.00749551	0	-0.0027606	-0.00477472	0.00857773	0.00143907	0.0308077	0.00411014	0.0119314	0.0139828	-0.0397835	0.00309136	-0.0157784	-0.0204437	0.00926042	0	-0.0160259	-0.00590648	0.026078	0	-0.0351987	-0.0269248	0	0	0.0172805	-0.011099	-0.0271609	-0.034361	-0.0233695	-0.000506112	-0.0138801	-0.009271	-0.00576527	0.00214794	-0.0127126	0	0	0	0	0.007113	0	0.00141878	0.0130281	0.000936613	0	-0.0174599	0.0505726	0.03458	-0.0115076	-0.0163774	-0.0183284	0	0	0	0.0048087	0	-0.0340503	-0.0152633	0	-0.0123509	0	0	0.00351133	0.0237894	-0.0137627	-0.00879962	-0.0280305	-0.0154639	-0.00274467	0.00809442	-0.0282298	-0.0173885	0	-0.000603417	-0.0213047	0.0245496	-0.0217533	-0.00126363	0.0240038	-0.0351226	-0.0148603	-0.0160674	-0.0168497	-0.016741	0.0087344	-0.00743011	-0.0246446	-0.00941707	-0.0150397	0	0.00409228	0	0.044342	-0.00198788	-0.00509715	0	0	0.000382759	0	0	0.0289298	0.0205409	-0.0152454	0	-0.0110556	0	0	0.00331326	0	0	0	0	0	0	-0.0193196	0	-0.0177077	-0.000504207	0.0316533	0.0146765	-0.0198938	0	-0.0163641	-0.0142713	0	0	0	0	0	0.0355509	0	0	0	0.0468801	0.0103268	0	0.0161341	0.00823731	0	0	-0.00740786	0.0287047	0.00143051	0.00647002	0.00808481	0	-0.00617052	0	0	0.0124607	-0.0266913	-0.0154801	0	-0.00110273	0	0.0164111	-0.0210554	0.00668398	0	0.000771449	-0.0191803	0.0295975	0.0098486	-0.00653913	0.0277067	-0.0138523	0	-0.0191138	-0.0259814	-0.00113306	-0.0144514	-0.0127918	-0.00778814	-0.00932977	-0.0044589	-0.0254351	-0.0539945	0	-0.0249156	0	-0.00759647	-0.0312877	-0.0255843	0	-0.0476398	0.0280109	0	-0.00383019	0	-0.0271073	-0.0154044	-0.0156694	0	-0.000561537	-0.0217114	-0.0313382	-0.0075417	-0.056832	0	0.0723209	-0.0280253	-0.00429902	-0.027936	-0.039271	0	-0.0324588	0	-0.0362224	0.0600987	0	-0.0145485	0.000966015	0	-0.0125913	0.0226764	0.0456088	0.0664808	-0.0300787	0	0	-0.0457619	-0.0500782	0	0.00594722	0.0685899	0	0.0250943	0	-0.0153561	0.0598869	-0.0536223	0.0562989	0.0757032	-0.0481496	0.0525268	0	0.0501715	0	-0.0294889	-0.0431524	-0.049441	-0.00688455	-0.0397679	0.000399555	-0.0277937	-0.0419306	0	0	0	-0.0486529	0	-0.0103943	-0.0336038	0	0.0231985	0.0207988	-0.0353096	-0.0356256	-0.00117802	-0.0054765	-0.0180424	0	0	0	-0.000396775	-0.000927564	-0.00827238	-0.00133017	0	0	-0.00521685	0.00623317	-0.0171054	0	0	0.00260777	-0.0409694	-0.0073452	-0.0301718	0	0	-0.0119782	-0.00732432	0	-0.00359852	0	0.0198185	-0.0171374	0.00801539	0.0174277	-0.0103808	0.00166248	-0.0102046	-0.026716	0	0.0162918	-0.0116964	0	-0.0468092	-0.000656429	0	-0.0322554	0	0.0350764	-0.0147146	0	0	0	-0.0256729	-0.0165906	0	-0.0258453	-0.0019883	-0.00118245	0	0	0	-0.00751096	0.00633423	-0.0252773	0.01394	0	-0.00154848	0	-0.00355178	-0.0166058	-0.024743	-0.00287638	-0.0315655	-0.0185643	-0.00049417	0	0	0.00336904	-0.00311126	-0.0131144	0.00343323	0.009455	0.00119596	0.00490822	0	0.0302042	0.0131543	0	0	-0.0191459	0.0122805	-0.0169432	-0.0150953	0	0	0	0.00225516	-0.00298603	0.0330455	-0.0139967	0	0	-0.0358708	0.0336367	-0.00886495	-0.04377	0	0	0	0.0357786	0	-0.00054841	0	-0.0195929	-0.00680881	0	-0.0262361	0.0017138	-0.0213863	0.0606358	0	0.0123784	-0.0168341	-0.0180442	0	0	0.0128743	-0.0391181	0	-0.00294906	0	-0.0151401	0	-0.0176043	0	-0.0171063	0	-0.00972605	-0.0101269	-0.031018	0	-0.00548328	-0.015676	-0.0163051	-0.0158385	-0.0145886	0.00893223	-0.0155836	-0.0182399	-0.0648935	0	0	-0.0101339	0	0	0	-2.77188e-05	0	0	-0.0165185	0	0.0138018	0	0.00393094	-0.0538276	-0.0197595	0.000832433	-0.0171745	-0.0218803	0	-0.00108214	-0.00929266	0	-0.000320828	-0.016071	0	0.00268458	0.0103468	-0.0159764	0.0150929	0.0287256	0.0026666	0	-0.000593145	-0.0324592	-0.0107626	-0.00858733	0.0132126	-0.0182553	0	-0.00809162	-0.0113269	-0.014763	0	0	0.00910607	0.00577589	0.00120504	0	0.00096158	-0.00185571	-0.00579342	-0.000203317	-0.0209983	0.0140165	-0.000411613	0	-0.0112546	0	0	-0.0082493	0	0.00311663	0	-0.0109886	-0.0536992	-0.0758508	0	-0.0229319	0	0.0416998	-0.040685	-0.0116931	-0.00542109	-0.0141267
WT_51_T	0	0.00650672	-0.0240736	0.00220154	0.0277605	0	0	0.0392313	0.0373075	0	0	0.00511357	0	0.00602651	0	0.012545	0.0194119	0.0182452	0.045728	0	-0.00294555	0.0149899	-0.00183844	0.0225621	-0.0128694	0.018279	0.00410975	-0.00916014	0	0.0120495	0	0	0	0.025591	0	0	-0.000877279	0	0	0.00426147	-0.0102941	0.00502022	0	0	0.00785762	0	-0.000270381	0	0.0290766	0	0.0131318	0	0	-0.00589185	0	0	-0.00642765	-0.0235082	-0.000469001	0	0	0	0.0137001	0.0021994	0.0145574	0	0	0	0.0235013	0.00422556	-0.00086674	-0.00341835	0.0139919	0	0	-0.024142	0	0	0.0134089	0	0	0.0130792	0.00912444	-0.0203584	0	-0.0124809	0	0	0	0.0082689	0	0	0.025463	-0.00800656	0	-0.00175022	0	0	-0.00530827	0	-0.0193231	0.00896397	0.0318136	-0.00486637	0	0	0.00995922	0.010964	0	0	-0.0114327	0.0372038	-0.00807305	0	-0.0179996	0	-0.0221501	0	0	0	0	0	-0.00529934	0	0	0.012701	0.00273034	0.0098856	0.00985261	-0.00661336	0	-0.000448441	0	0	0.0138892	0	0	-0.0093892	0.00677905	0	0	0.0125098	0	-0.00360174	0	0.0013922	0	-0.018146	-0.00714874	0	0.0163782	-0.00387257	0	0	0	-0.0330317	-0.00807523	-0.0083831	-0.00165178	-0.00189355	-0.0140826	0.00842406	0	0	0	0	0.00178843	-0.00509598	0	-0.00399287	-0.0245357	-0.00149907	-0.0210384	-0.0080064	-0.0174266	-0.0224167	0	0	0	0.0290225	0	-0.0354792	-0.00457129	-0.00286659	0	-0.000878169	0.0271384	0	-0.00024371	0	0	0.00688736	0.00821992	0	0.0242493	-0.001903	0	0.0191252	0.00211578	0	0.0172526	0	-0.00192014	0	0	0	0	0.000495068	-0.0054966	-0.0078392	0.00368424	-0.0128044	-0.00353923	0	-0.0108749	-0.0100813	0	-0.000658059	0	0.0177317	0.0141461	0	0	-0.00627491	0.022534	-0.0290915	0	0	-0.0223599	0	-0.0236699	0	0	-0.0107071	-0.0431746	-0.0215658	0	-0.0189477	-0.0117251	-0.0376084	-0.0229797	-0.0158932	-0.0151044	-0.0449721	-0.0342394	0	-0.00305969	-0.00407342	-0.012188	-0.0297407	-0.0104495	0	0.0262515	-0.00670701	-0.00863825	-0.0103664	0.0254207	-0.0346444	0	0	0	-0.0167543	-0.0219471	0	0	-0.0209211	-0.0263858	0	-0.00357049	-0.033773	-0.0105955	-0.0312472	-0.0338113	-0.0074605	-0.00997171	0	-0.00804975	0.0263322	0.0328838	0	-0.0290958	-0.0251247	-0.017782	0	0	0.00531397	0	-0.00754492	0	0	-0.0175726	-0.025321	-0.0136823	-0.00633857	0	-0.0114674	0	-0.00663194	-0.000978064	0	0	-0.00852141	-0.0103096	0.0364451	0	-0.00891044	0	0.0432101	-0.00432638	-0.0607439	-0.0178462	0.0472145	-0.0340039	0	-0.0326059	-0.0192932	0	0	-0.00371405	0	-0.0154709	-0.0103106	5.86382e-05	0.00235713	0	0	0	0.00164323	0	0.0162141	-0.0135102	0	0.0212417	-0.0086781	-0.0125563	0.0136239	-0.0598296	-0.0176073	0	0	0	0	0	0	0	-0.00548962	0.00625284	0.00211071	-0.014884	0	0.0264031	0.0354826	0	0	0.00508065	-0.0124781	-0.0187916	0.0262758	0.0139973	0.0526605	0	0.0432611	0	0	0.00288138	0.0143579	0.0170475	0.05135	0	0.0443146	0.0370634	0	0.0298171	0.0183817	0.0175392	-0.0178938	0.0160676	0.0234867	0.0335116	0	0.00874948	0	0.00801565	0.0289202	-0.00145836	0	-0.0245605	0.0175283	0.0436009	-0.0159566	0	0	0.0489462	0.0509689	-0.00434993	0	0.0153834	0.039574	-0.0200012	0.00259588	0.00804458	0	-0.0549944	0.0282748	-0.000440418	0	-0.0233837	0.0321891	0.00307407	0.00524213	0.0338131	0	0.0136942	0.0138393	0.0240265	0.0107956	0	-0.0268714	0.0125584	0.0462698	0	0.0465793	0.041919	0.0025386	-0.039284	0.0282234	-0.0247515	-0.00244048	0.00489922	-0.00909097	0	-0.0111246	0	0	0	-0.0291628	-0.0282505	0	-0.0393118	0	0	0.0350212	0	0.0352679	-2.9144e-05	0.0151754	-0.0060504	-0.0040984	0	-0.00453454	0	-0.0679852	0	0	-0.0356376	-0.0142827	0.0251269	-0.0158783	0.00178493	-0.0126555	-0.00436298	0.00401451	0	-0.000970296	-0.0317137	0.0139079	0	0	-0.00337778	0	-0.030631	0	0.0202161	0.0311349	0	-0.0248385	0	-0.00232374	0.0321457	-0.0522954	-0.00550254	0	0	0	-0.00204034	0.0231106	-0.00145259	0	-0.00176527	-0.00184537	0	-0.015405	0	0.0084173	0	0	0	0.0137373	0	-0.0112415	-0.0158724	0	0	0	0	-0.0221468	0	0	-0.0184839	0.0134558	0	0	0	0	-0.0129936	-0.00706706	-0.0406982	-0.0382154	0.0224588	-0.00217125	-0.01673	-0.0247355	-0.0489485	-0.0182482	-0.0634068	-0.00898935	-0.0089502	-0.0554567	-0.0263348	-0.0387124	0	-0.0495905	0	-0.00858489	-0.0202131	-0.0207097	0	0.0169645	0.00776071	0	-0.00509034	-0.0174858	-0.0017206	0	0	-0.0204789	0.00418165	0	0	0.00172368	0	0	0.0207661	0	-0.0210054	0	-0.00323565	0	0	0	-0.0144606	0	0	0	0	0	0.0215548	0	-0.016543	0.0161115	0	-0.0160185	0.0121336	-0.00411217	0	0.0197674	-0.0277468	-0.0333012	-0.0241413	-0.00330399	0	0.0136029	0.000286314	-0.0106468	0	0.0110691	0.0448574	0.0118529	-0.0114684	-0.0206838	-0.0177774	0	0.0253419	0	-0.0263724	-0.00217166	-0.0360488	0	0.0093786	0	0.0305609	0.0343971	0.00324467	0	-0.021424	0.0351728	0.0501761	0.032081	0	0.0107551	0.0119944	-0.00455926	-0.00676892	-0.0277898	0.0197693	0.0108834	-0.000894494	0	0	0.0391706	0.0453234	0.0101796	0.0153184	0	-0.00779538	0.0245831	0	0.013719	0.0204571	0.00697495	0	0.0219708	0	0.00527559	0.0310677	-0.00947126	0.00284491	-0.0433316	0.0316209	-0.012915	-0.0320303	0	0.00368273	0.0222127	0.014614	0.0269534	0	0.0149199	0.0109688	0	-0.0148102	0.0547604	0.00949758	0.00157492	0.0023547	0.0137942	0.00732824	0	-0.023456	0.0282003	0	0	-0.00130579	0.000417357	0	0.00968218	0	-0.0253328	0	0	0	0	0.0301502	-0.011303	-0.0227177	-0.0230377	0.00765875	0.00821526	0.0243416	0.0322328	0	0	-0.00308617	0	0.0327053	0	0	0	-0.0377388	-0.019726	-0.0141209	0	0	-0.0225651	0	0	0	-0.0100625	-0.00520654	0.0178637	0	0.00462739	0.01548	0.0164323	-0.0278005	-0.012937	0	-0.0406181	-0.021083	0	-0.00851694	-0.0227396	0.011643	0	-0.00762866	-0.0299158	-0.0239319	0	-0.0109819	-0.0026481	0.00954594	-0.000788942	0	0	-0.0267044	0.00570944	0.00823359	0	0	0	0	0	-0.00155494	0	-0.0170256	0.0156925	0.0236553	-0.0122111	-0.0302956	-0.00241994	0.00728432	0.00972232	-0.00931305	-0.00694831	0.0433089	0	0	0	-0.0574179	-0.0254911	-0.0437768	-0.0198992	-0.0160671	0	-0.0017253	0.0078225	0.0255	0.000930525	-0.00431656	0.0126391	-0.0116857	-0.0016793	0	-0.00116676	0.0179241	0.0356406	-0.0109548	0	-0.0292221	0	0.015611	0.006359	0.00895121	0.00082109	0.00219794	0.0164377	-0.0012705	0.0112111	0	0	0.00396227	0	0	0	-0.0117495	-0.00714369	-0.0198493	-0.0328591	0	0	-0.00259672	-0.0207091	0.0244285	-0.0114077	-0.0183681	0	0	0.0123275	0	0	-0.0181035	0	-0.0124957	0.00587649	0.0102681	0	-0.025339	-0.0223464	-0.00238497	0.042125	-0.0271723	0	0.0248701	-0.0485906	0	0	0.0257692	0	0	0	0.00693984	0	0.0265474	-2.80883e-06	0	-0.0349676	-0.0149828	0	0.00167399	0.0170552	0.0168964	0	-0.00637982	0	-0.0284503	0	0	0	-0.000232057	0.0108064	0.0158685	0.00983554	0	-0.0373774	0.00550121	-0.0185353	0	-0.003355	0.0111521	-0.0168272	0	0.0134931	-0.0076441	-0.0269235	-0.00786406	-0.0006684	-0.00147897	0	0	0	0	0	0	0	-0.000921753	0	0	0.00684882	0	-0.0122722	0.0151094	0	0	0	0	0	-0.00262404	0	0.0061879	0.0156926	0.0194926	0	0.00138405	0.0201001	0.021431	-0.00282186	0.00290661	-0.0314069	-0.0346479	0	0.01213	-0.0171187	0.000975925	0.0249646	0	-0.00765483	-0.0205803	0.0360852	-0.0221033	-0.0242771	-0.00331819	0.019787	-0.0334953	0	0	-0.00330316	0.0324068	-0.0209638	0	0	-0.00108408	0.00812782	-0.00989701	-0.00201588	0.00179086	0.0067807	-0.0361637	0	0	0	0	-0.000885163	-0.00567758	-0.0215227	0	-0.0160843	0	0	0	-0.0123604	0	-0.0141672	0	-0.0372797	0	0	0	0	0	0	0	0	0	-0.000415568	-0.00973517	-0.0216038	0.0212639	0	-0.0160928	0.0226424	-0.0112883	0	0.0165893	-0.0171414	0	-0.0340776	-0.000989666	0	0	0	0	-0.000142612	-0.0268504	0	-0.00594352	-0.0231703	0.00687994	0.00203131	0	0	0.00445086	0.008302	0.0381091	0	0	0	0.00045362	0	0.0241301	0	0	0.0157106	0	0	0	0.00217378	0	0	0	0.00493436	0.00318032	2.42522e-07	0	0.0219042	0.00395173	0	0	-0.0167368	0	-0.00574976	0	-0.011703	0.00569698	0	0	0.0124477	-0.0120176	0	0	-0.0108741	-0.00397483	0.0320507	-4.04155e-05	0	0	0.0232444	0.000232204	-0.0124879	0	0	0.00094737	-0.0126691	-0.0139277	-0.00663207	0.0285366	-0.00637163	-0.0202472	-0.0151808	-0.00582755	-0.0295798	-0.0121052	-0.0043701	0.00534187	0	-0.00214466	0.013788	0.0175136	-0.031446	-0.0218984	-0.00872864	0.015776	0	-0.0225376	-0.0175987	0	0	0.0120715	0.0208933	0.00133007	0	-0.00379388	0	0	0	0	-0.0272528	-0.012613	-0.0040422	-0.0136592	0	0	0.0209738	-0.0128155	-0.019225	0	0.0155068	0	0	0	0.0345152	0.0110962	0	0	-0.00308554	0	-0.0136409	0.0205116	0	0	0.00472112	0	0.020876	0.0347914	-0.0103559	-0.00192943	0.00874371	0.000283669	0	0	0	0	0.0106905	-0.000687484	0.0512999	0.0047694	0.0125518	0	0	0.00360241	0.047253	-0.0124733	0.00102233	0.0162838	0.00280592	0	0	0.0147671	0	0.0113366	0.0207325	0.00242638	0.0073041	0.00303967	0.0354086	0	0.015521	0.00414042	0	0	0	0	0.0118109	0.0197655	0	-0.0133531	0	-0.0229295	0	0	0	0	0	0	-0.00178078	0	-0.0115427	0	0	-0.00446127	-0.0381782	0	-0.01313	-0.0243534	0	-0.00599922	0.00508122	-0.00828489	0	-0.0062288	-0.00271736	-0.00745478	-0.0150563	-0.00095385	-0.00536324	0	-0.00753338	0.0250108	0.0199649	0	0	0	0	-0.00219166	0	0.0359397	0.00417775	0.00873689	0	0	0	0	0.041506	0.00702977	-0.00111994	0	0	-0.00249795	0	0	0	0	-0.00156011	0	0	-0.00509383	0.0074414	-0.00743116	0.00300561	0	0	0	-0.017838	-0.00907605	-0.00298997	-0.00622442	0.0251981	0	0.00648235	0.0398507	0.0024277	0	0	0.00433968	0	0	0	0	0	0	-0.0182841	0	0	0	0	0.0207582	-0.00830708	-0.00498893	0	0.0107251	0	0	0	0.00839504	0	0.00239123	0.0183908	0.0153459	0.0438601	0	0	0.0234282	0	0	0.0136259	0.0181503	-0.0207266	-0.00688934	0.00276455	0	-0.0201656	0	0	-0.00413736	0.00142251	-0.00435837	-0.0180407	0	0.00389381	-0.0128372	-0.0158063	-0.00486395	0	-0.00287613	-0.00612805	0	0.00139939	-0.0117055	-0.0259266	-0.00568708	0	0	-0.00772117	0	0.0118873	0	0	0	-0.00108233	0.00936004	-0.0204125	0.00187493	-0.00611291	-0.0164266	0	0.0118618	0.00125169	0.00796786	0	-0.0191897	-0.017559	0.0538578	0.00574134	0.000892989	0	0	-0.000349779	-0.00994146	-0.00748067	0	0	0.0358921	0.00324253	0.00589261	0.00870417	-0.0388047	0	-0.0134929	-0.0242593	0.0168924	-0.00831662	-0.0167005	-0.00723376	0.0349332	0	-0.0376425	-0.0256308	0	-0.000812025	0.00503236	-0.01211	-0.0263861	-0.0339564	-0.0218483	-0.00253267	-0.0157776	-0.0075667	-0.00395177	0	-0.0114248	0	0	0	0	0	0	0	0.0186821	0	0	-0.0163775	0.054592	0.0345088	-0.00800815	-0.0120636	-0.0124434	0	-0.00690122	0	0	0	-0.035982	-0.0175042	0	-0.0159525	0	0	0.000493506	0.0184421	-0.0149598	-0.013573	-0.0316957	-0.0167122	-0.00569267	0.00179084	-0.0325493	-0.018523	0	0	-0.0230336	0.0251091	-0.0313253	-0.00203112	0.0214416	-0.0257652	-0.00788369	-0.00524769	-0.00916438	-0.0245445	0.000404052	-0.00475951	-0.0179401	-0.00395373	-0.00889059	0	0	-0.00239375	0.0358032	-0.00470758	-0.00332556	0	0	0	0	0	0.0240403	0.0178619	-0.0099758	0	-0.00222614	0	0.0018599	0	0	0	0	0	0	0	-0.0185251	0	-0.011512	-0.000482461	0.0271595	0.0172074	-0.0193662	0	-0.0136958	-0.0123918	0	0	0	0	0	0.0328915	0	0	-0.00364076	0.0447079	0.00513713	0	0.0097533	0.00876831	0	0	-0.00503255	0.0191806	0.00127189	0.00471782	0.0062808	0	-0.00262369	0	0	0.00803735	-0.0234577	-0.0171404	0	-0.00991751	0	0.00710473	-0.0221823	0.00807384	0	0.00277812	-0.0158272	0.0284343	0.00930413	-0.0098901	0.0272914	-0.0123901	0	-0.0267558	-0.0217816	-0.00197103	-0.0171553	-0.0154546	-0.0166838	-0.0122391	-0.00883814	-0.0278183	-0.0527377	0	-0.0240201	0	-0.00133932	-0.0299237	-0.0277769	0	-0.0479812	0.0218296	0	-0.00703165	0	-0.0308975	-0.0187262	-0.0216345	0.0012145	-0.00331612	-0.0223917	-0.0323249	-0.0160037	-0.0594152	-0.00176048	0.0736661	-0.0242075	0	-0.0320605	-0.0453299	0	-0.0278467	0	-0.0366767	0.0589861	-0.000246888	-0.012195	0.00255992	0	-0.0157963	0.0231467	0.0462412	0.0589892	-0.0322851	0	0	-0.0468287	-0.0506095	0	0.00551383	0.0666661	0	0.0233824	0	-0.0139767	0.0537466	-0.0522248	0.0573634	0.0730583	-0.0483818	0.0524475	0	0.0534892	0	-0.0326791	-0.0488981	-0.0506148	-0.010339	-0.0407793	0	-0.030023	-0.0404409	0	0	0	-0.0532107	0	-0.00729896	-0.0331631	0	0.0276285	0.019217	-0.0372976	-0.0335448	-0.000493666	-0.0104574	-0.0193726	0	0	0	0	0	-0.0111927	-0.00802001	0	0	-0.00189171	0.00554691	-0.0150164	0	-0.000563795	0	-0.0488365	-0.0142017	-0.0373569	-0.000245646	0	-0.0148586	-0.012392	0	-0.0043187	-0.00715316	0.0191464	-0.0136678	0.0117352	0.019617	-0.0142748	0.00884418	-0.0184769	-0.0332521	0	0.0146557	-0.0127915	0.00762709	-0.0538605	-0.00878944	0	-0.033792	0	0.0375938	-0.0137104	0	0	0	-0.0255871	-0.0204918	0	-0.0317131	-0.00290049	-0.00551716	0	0	0	-0.00659422	0.00964507	-0.024782	0.00943421	0	0	0	-0.00222128	-0.0229797	-0.0261499	-0.00361239	-0.0286715	-0.017835	-0.000617124	0	0	0.00727739	-0.00182756	-0.0161449	0.00415825	0.00842673	0	0.0109536	0	0.0321076	0.00742446	0	0	-0.016685	0.00858236	-0.0129241	-0.0120913	0	0	0	0.00462114	-0.00190135	0.0341053	-0.00916822	0	0	-0.0346797	0.0269778	-0.00583919	-0.0395991	0	0	0	0.0338366	0.00043039	-0.00159962	0	-0.0175943	-0.00441732	0	-0.0246197	0.00537871	-0.0199585	0.0539066	0	0.0124678	-0.0136786	-0.0214797	0	0	0.00884057	-0.0428313	0	0	0	-0.0155909	0	-0.0153107	0	-0.0160642	0	-0.00915282	-0.00256892	-0.0299223	0	-0.00212501	-0.00896153	-0.0144995	-0.0169626	-0.0140218	0.00540133	-0.0108791	-0.0178826	-0.0602861	0	0	-0.00615238	0	0	0	0	0.000716685	0	-0.0156918	-0.000541115	0.0128022	0	0.00629773	-0.0545883	-0.0195346	0.00551189	-0.0096803	-0.0218451	0.00114283	0	-0.00629973	0	0	-0.0149484	0	0.00476649	0.0064755	-0.00898869	0.0075177	0.0257803	0.00573068	0	0	-0.0285621	-0.0123279	-0.0098026	0.0176454	-0.0198921	0	-0.0126667	-0.0172129	-0.0154548	-0.000225185	0	0.0165611	0.0115495	0.00438116	0	0	-3.24197e-05	-0.00243263	0	-0.011323	0.014808	0	0	-0.00719415	0	-0.00278908	-0.000309305	0	0.00796634	0	-0.00934583	-0.0509985	-0.0695528	0	-0.0215197	0	0.038828	-0.0360174	-0.00595881	-3.67363e-05	-0.00801357
WT_52_T	0	0.00367583	-0.0270576	0.00182623	0.0239635	0	0	0.0374549	0.0367445	0.000941426	0	0.0018552	0.00550655	0.0128859	0	0.0206601	0.0193076	0.0139569	0.0448981	0.00166477	-0.00162859	0.0151515	0	0.0233818	-0.0157182	0.0137357	0.00222056	-0.0176374	0	0.00863784	0	0	0	0.0203494	0	0	-0.000179054	0	0	0	-0.0123903	0.00696071	0	0	0.0094705	0	-0.00691163	0	0.0273557	0	0.00876313	0.0010172	0	-0.00355515	0	0	-0.00852763	-0.0291056	0	0	0	0	0.0182634	0	0.0155503	-0.00633422	0	0	0.0262097	0.00300506	0	-0.00389324	0.00810812	0	0	-0.0239526	0	0	0.00959156	0	0	0.023554	0.00703919	-0.0187669	0	-0.0146026	0	-0.0016917	0	0.00743163	0	0	0.0216733	-0.00928638	0	-0.000767792	0	0	-0.00276101	0	-0.0258859	0.00992015	0.0332438	-0.00699604	0	0	0.00310348	0.0103693	0	-0.00793418	-0.0140361	0.0381641	-0.00925086	0	-0.0198915	-0.00345834	-0.0216088	0	0	0	0	0	-0.00751974	0	-3.91577e-05	0.0174361	0.00471355	0.0170494	0.00682699	-0.0118794	0	-0.000603475	0	0	0.0137838	0	0	-0.0140244	0	0	-0.0057179	0.0203997	0	-0.00770001	-0.00115806	0.000218827	0	-0.0199156	-0.00798462	0	0.0193398	-0.00261986	0	0	0	-0.0309411	-0.00702118	-0.00459347	0	-0.000524889	-0.0117161	0.0100846	0	0	0	0	0.00188039	-0.00445856	0	-0.00499693	-0.0203016	-0.00104647	-0.0221651	-0.00772296	-0.013564	-0.0233567	0.000221557	0	0	0.026539	0	-0.0467118	-0.00100385	0	0	0	0.024463	0	0	0	0	0.0148278	0.0164887	0	0.0288036	-3.10871e-05	0	0.019749	0.00262074	0	0.00914892	0	-0.00225081	0	0	0	0	0.00119653	-0.0071934	-0.011934	0.00439459	-0.0118484	-0.00528739	0	-0.0168924	-0.00540439	0	-0.00260841	0	0.0141148	0.0082423	0	0	-0.00879346	0.022077	-0.0340504	0	0	-0.0216373	0	-0.0184127	0	0	-0.0179029	-0.0373146	-0.0258287	0	-0.025069	-0.0172293	-0.0418757	-0.0302607	-0.0129545	-0.0151853	-0.0495038	-0.0344757	0	-0.00168003	-0.00279184	-0.0102475	-0.0303094	-0.00689126	0	0.029978	-0.00630812	-0.0142622	-0.00931778	0.0268526	-0.0393326	0	0	0	-0.0154296	-0.0251086	0	0	-0.0255562	-0.0312061	0	-0.00486748	-0.0356787	-0.0167488	-0.0311662	-0.0376279	-0.0127668	-0.00743808	0	-0.0108976	0.0313388	0.0314953	0	-0.0323373	-0.0290923	-0.0166725	0	0	0.00920605	0.000166389	-0.00536569	0	-0.00126234	-0.0165819	-0.023498	-0.0138989	-0.00426959	0	-0.017523	0	-0.00609926	0	-0.0041902	0	-0.00852908	-0.0148541	0.030633	-0.00114092	-0.00771513	0	0.0409382	-0.0110985	-0.0547146	-0.016175	0.0443557	-0.0318045	0	-0.0247749	-0.0173227	0	0	-0.00988504	0	-0.0140631	-0.00375751	0.0108367	0.0128753	0	0	0	0	0	0.020445	-0.0223481	0	0.0254696	-0.0134611	-0.00744516	0.0101569	-0.0691294	-0.0221312	0	0	0	0	0	0	0.00104061	-0.00331825	0.0145375	0	-0.0197816	0	0.0277188	0.0315339	0	0	0.0118764	-0.0227777	-0.020098	0.0243931	0.0136166	0.0489711	0	0.0407266	0	0	0	0.00963523	0.0140166	0.0554859	0	0.0435386	0.0317708	0.00551792	0.021974	0.0101601	0.0148193	-0.0182158	0.0212453	0.02639	0.0290749	0	0.0179046	0.000626181	0	0.0307052	-0.00209894	0	-0.0160437	0.00787112	0.0394694	-0.00693208	-0.000727514	0	0.0452855	0.0478366	0	0.00470995	0.0196332	0.0409875	-0.0263032	0.00909804	0.00922605	0	-0.0537189	0.0266896	-0.00280212	0	-0.0257497	0.0328102	0.0018445	0.0113805	0.0270809	0	0.00409345	0.0189821	0.029276	0.0121713	0	-0.0225731	0.0105261	0.0390893	0	0.038557	0.0420779	0	-0.0358887	0.0300166	-0.0297362	-0.00214392	9.70942e-05	-0.0107564	-0.00191344	-0.0179575	0	-0.00115817	0	-0.0292386	-0.0281092	0	-0.037747	0	-0.00477914	0.0311004	0	0.0356565	-0.000444332	0.0167776	-0.00837959	-0.00554238	0	-0.00719368	0	-0.0719574	0	0	-0.0394249	-0.018959	0.0242043	-0.0224468	0.0023149	-0.0130188	-0.00905338	0.00975291	0	-0.00769911	-0.0364417	0.0149527	-0.00316021	0	-0.00560214	0.00246445	-0.0318456	0	0.0148873	0.0364219	0	-0.0300503	0	-0.00338845	0.0313791	-0.0531435	-0.0030219	0	0	0	0	0.0197153	0	0	-0.00222369	-0.000875794	0	-0.0140718	0	0.00902335	0	0	0	0.015646	0	-0.0147193	-0.016868	0	0	0	0	-0.0188363	0	0	-0.0159975	0.0114835	0	0	0	0	-0.0119389	-0.00873973	-0.0399263	-0.0377165	0.0184193	-0.000290322	-0.0195166	-0.0208847	-0.0523067	-0.0193353	-0.0638434	-0.00942868	-0.0102377	-0.0545205	-0.0255708	-0.0389226	0	-0.0487498	0	-0.00697542	-0.0156497	-0.0217534	0	0.0143371	0.00621769	0	-0.00932742	-0.0185738	0	0.000803736	0.000817183	-0.0160143	0.00695088	0.000708063	0	0	9.54263e-05	0	0.0214511	0	-0.0238103	0	-0.00523473	0	0	0	-0.011364	0	0	0	0	0	0.0227733	0	-0.0156823	0.0135218	0	-0.0142688	0.00950517	-0.00601231	0	0.0204267	-0.0233547	-0.0337592	-0.0246667	-0.00355712	0	0.0127009	0	-0.00905723	0	0.00861148	0.0453025	0.0102548	-0.00606118	-0.020302	-0.0170252	0	0.0220354	0	-0.0216323	-0.0021534	-0.0265687	0	0.011322	0	0.030319	0.0358823	0.000796426	0	-0.0239413	0.031047	0.0499259	0.0328052	0	0.0121924	0.00912778	-0.0011077	-0.00960154	-0.0254701	0.0155733	0.0102237	-0.000639299	0	0	0.0397898	0.0492646	0.0141902	0.0127164	0	-0.00819115	0.0270112	0	0.0118957	0.0183186	0.00694702	0	0.0241946	0	0.001466	0.0310349	-0.00756748	0.00243435	-0.0406419	0.0234407	-0.0122892	-0.032242	0	0.00164208	0.0198806	0.0175012	0.0275664	0.00123991	0.0178631	0.0109096	0	-0.0122316	0.0533111	0.0135152	0.00210229	0.00368642	0.012458	0.00605619	0	-0.0189126	0.0284744	0	0	-0.00109489	0	0	0.00848864	0	-0.0167586	0	-0.00104793	0	0	0.0312728	-0.00789563	-0.0210959	-0.0215508	0.00717853	0.00779085	0.0244575	0.0284865	0	0	0	0	0.0362017	0	0	0	-0.0329592	-0.0147665	-0.0157787	0	0	-0.021597	0	0	0	-0.0121863	-0.00240876	0.0152825	0	0.00266034	0.014064	0.015296	-0.0243392	-0.0152703	0	-0.0418411	-0.0161776	0	-0.00593062	-0.0235724	0.0143591	0	-0.00319579	-0.0255967	-0.020727	-0.00166922	-0.0120404	-0.00399588	0.00666665	-0.000217299	0	0	-0.0220761	0.00213612	0.0055686	0	0	0	0	0	-0.000672213	0	-0.0115564	0.0159076	0.0193849	-0.0182238	-0.0254134	-0.0033141	0.00190711	0.0046246	-0.00781117	-0.00324118	0.0418863	0	0	0	-0.0562756	-0.022205	-0.0419974	-0.0198071	-0.0146828	0	-0.00828519	0.0111404	0.0218857	0	-0.00653322	0.0132323	-0.0198969	-0.0012329	0	-0.00183014	0.0158606	0.0335301	-0.00911063	0	-0.0251294	0	0.0141905	0.00827399	0.0111485	0.00640949	0.0032969	0.0120157	-0.0066802	0.0102642	0	0	0.00465338	0	0	0	-0.0101802	-0.00439917	-0.0161955	-0.0344363	-0.00118161	0	-0.00263846	-0.0222074	0.0256074	-0.0118692	-0.013066	0	0	0.0113193	1.8382e-05	0	-0.0189742	0	-0.0128585	0.00567554	0.00724837	0	-0.0195622	-0.0173432	-0.00141283	0.0456291	-0.0225084	0	0.026052	-0.0462402	0	0	0.0150033	0	-0.000244229	0	0.00484945	0	0.0238272	0	0	-0.0318944	-0.0103824	0.00104216	0.00477724	0.0125638	0.0172338	0	-0.00610927	0	-0.0251558	0	0	-0.00470218	0	0.0103572	0.0160968	0.00919823	0	-0.0335333	0.00587913	-0.0166446	0	0	0.00913779	-0.0228037	0	0.0144732	-0.0088417	-0.0274784	-0.00929182	0	0	0	0	0	0.00192045	0	0	0	-0.00206539	0	0	0.00564624	0	-0.0133814	0.0131744	0	0	0	0	0	-0.000361553	0	0.00218125	0.0114032	0.0192693	0	0.000791405	0.0208105	0.0185302	-0.00816711	0.000410615	-0.0285544	-0.0384837	0	0.0109304	-0.0152659	0.000122077	0.0200928	0	-0.0067506	-0.0206296	0.0384611	-0.0192038	-0.0225686	-0.0036287	0.0167405	-0.0317514	0	0	-0.000658067	0.0353905	-0.0217679	0	0	-0.00106603	0.00512614	-0.00594592	0	0.000369865	0.0072294	-0.0316621	0	0	0	0	-0.000976778	-0.00545819	-0.0220073	0	-0.0171407	0	0	0	-0.0122375	0	-0.0176491	0	-0.034363	0	0	0	-0.00360123	-0.00067564	0	0	0.00291436	-0.00262388	-0.00546361	-0.0143115	-0.0229338	0.0183682	0	-0.0184085	0.0198946	-0.00981135	0	0.0140871	-0.0163245	-0.000432514	-0.0297811	0	0	0	0	0	-0.00261771	-0.0188865	0	-0.00858423	-0.0278676	0.015845	0	-0.000746237	0.00104353	0.00705654	0.00622299	0.0394153	0	0	0	0.00249885	0	0.0277072	0.00028657	0	0.0149942	0	0	0.000229147	0.00206924	0	0.00444883	0	0.00369541	0.0129381	0.00310063	0	0.0244606	0.00619443	-0.000923095	0.00798231	-0.00925123	0	-0.00709236	0	-0.00734234	0.00234862	0	0	0.0113313	-0.00928544	0	0	-0.00915776	-0.00827302	0.0345715	-0.00414519	0	0.00486536	0.0248477	0	-0.0139927	0	0	0.000167916	-0.0147558	-0.00995257	-0.0107812	0.0255079	-0.00928952	-0.0189889	-0.0140972	-0.00926425	-0.0325119	-0.0152079	-0.00876734	0.00544482	0	-0.00228404	0.0180883	0.0175028	-0.0348911	-0.0261881	-0.00462167	0.0136429	0.00223391	-0.0255994	-0.0151294	0	0	0.016366	0.0244547	0.00366595	0	-0.00690757	0	0	0	0	-0.0224747	-0.0100771	-0.00762438	-0.0157646	0	0	0.0192517	-0.0168006	-0.0224561	-0.00034866	0.00797322	0	0.00379259	-0.000349998	0.0297022	0.00906017	-0.00150471	-0.0027303	-0.00574416	0	-0.0137547	0.0209194	0	-0.000817137	0.00258436	0	0.0209515	0.0324212	-0.00846152	0	0.00789494	0	0	0.000692675	0	0.00120239	0.00620768	-0.00108231	0.0500936	0.00196536	0.0107824	0	0	0.0117448	0.0518718	-0.0158595	0	0.0121138	0.00874368	0	0	0.0118413	0	0.00757909	0.0237481	0	0.00550539	0.00248842	0.034552	0	0.0121605	0.00491224	0	0	-0.00156825	0.000460978	0.00968503	0.022091	0	-0.0134732	0	-0.025033	0	0	0	0	0	0.00530583	0	0	-0.0116029	0	0	-0.00924564	-0.0367178	0	-0.00489109	-0.0197629	0.00128155	-0.00525109	0.00896368	-0.0050322	0	-0.00413772	-0.00322505	-0.00336022	-0.0096078	0	-0.00576182	0.00672226	-0.00752108	0.024612	0.0170395	0	0	0	0	-0.000529517	0	0.039844	0.00957071	0.00522111	0	0	0	0	0.0404588	0.00805103	0	0	0	-0.000310241	0	0	0	0	0	0	0	-0.00310649	0.00739589	-0.00664619	0.00260748	0	0	0	-0.0171108	-0.00775328	-0.00424152	-0.00199454	0.0271452	0	0.00821542	0.0414665	0.00487196	0	0	0.00303053	0.00622983	0	0	0	0.000202437	0.00361278	-0.023545	0	0.00448303	0	0.000951206	0.0230021	-0.00813684	-0.00450868	0	0.0128275	0	0	0	0.0122056	0	0.00322898	0.0204093	0.0105785	0.037968	0	0	0.0213803	0	0	0.00935616	0.0116785	-0.0236112	-0.00975881	0.0141281	0	-0.021091	0	0.00517742	-0.00467281	0	-0.0110569	-0.0227941	0	0.00770752	-0.0177654	-0.0195261	-0.010889	0	-0.000645914	-0.0111004	0	0.00261107	-0.0168672	-0.0321408	-0.0036654	0	0	-0.0106889	0	0.0165142	0	0	0	-0.00354314	0.00792336	-0.0207463	0.0019816	-0.0139873	-0.0239116	-0.00121434	0.0151967	0.00323277	0.0119799	0	-0.0255358	-0.0229194	0.0565485	0.0069888	0.00108431	0	-0.00247346	0	-0.00679692	-0.00455263	0.0041628	0.00191036	0.0388427	0.00633237	0.00146098	0.0123699	-0.0354709	0.00134508	-0.0145804	-0.01984	0.017078	-0.00818889	-0.0116346	-0.00261244	0.0310917	0	-0.0332637	-0.0217908	0	0	0.00927536	-0.00747993	-0.0220245	-0.0297265	-0.0185263	0	-0.015269	-0.00956348	-0.00105684	0	-0.00775533	0	0	0.000396796	0	0.00160288	0	0	0.0184875	0	0	-0.0153893	0.0542941	0.0318804	-0.0082208	-0.0113324	-0.011849	-0.00337243	0	0	3.45355e-05	0	-0.0321243	-0.0165653	0	-0.00928232	0	0	0	0.0238864	-0.0149999	-0.0140607	-0.0302385	-0.0149895	-0.00303858	0.00865555	-0.0314471	-0.0189616	0	0	-0.0221512	0.0236953	-0.022901	-0.00261834	0.0170769	-0.0325095	-0.0149867	-0.0134745	-0.0168045	-0.0199673	0.00683653	-0.00939323	-0.0215675	-0.00401865	-0.0119729	0	0	0	0.0370318	-0.0104486	-0.00264523	0	0	0	0	-0.00102086	0.0285962	0.0202576	-0.013513	0	-0.00489311	0	0	0	0	0	0	0	0	0	-0.0153075	0	-0.0121526	-0.00537628	0.0283865	0.010208	-0.0211115	0	-0.0189252	-0.00871688	0	0	0	0	0	0.0396862	0	0	-0.00279389	0.0468721	0.0114467	0	0.0131829	0.0108427	0	0	-0.00678014	0.0265235	0	0.00665533	0.00384172	0	-0.00648715	0	0	0.00922036	-0.027599	-0.0164974	0	-0.00772127	0	0.0126707	-0.0203333	0.00742123	0	0.00187905	-0.0147772	0.0266204	0.00550372	-0.00480308	0.029559	-0.0115328	0	-0.026694	-0.0219176	0	-0.017192	-0.0139642	-0.0123799	-0.00731501	-0.006469	-0.0305581	-0.0539595	0	-0.0255624	0	-0.00480206	-0.0309054	-0.0255984	0	-0.0452804	0.0204572	0	-0.00817053	0	-0.0288954	-0.0151861	-0.018583	0	-0.0047337	-0.0216619	-0.0313068	-0.0134805	-0.0558598	0	0.0705915	-0.0261094	-0.00294752	-0.0328119	-0.0448726	0	-0.0294363	0	-0.0365116	0.0577176	-0.00113859	-0.00678052	0	0	-0.0159049	0.0215125	0.0441673	0.0600048	-0.029563	0	0	-0.0496938	-0.0529091	-0.00060261	0.00206716	0.0681435	0	0.0249502	0	-0.0135335	0.0578918	-0.053388	0.0575317	0.074598	-0.0515809	0.0523158	0	0.0513803	0	-0.0292335	-0.0461799	-0.0502649	-0.0069707	-0.0403549	0	-0.0277137	-0.040336	0	0	0	-0.0529049	0	-0.00782988	-0.0328132	-0.00156305	0.0264697	0.0190525	-0.035514	-0.0347585	-6.11502e-05	-0.0100127	-0.0221908	0	0	0	-0.000655527	-0.00298619	-0.0120671	-0.00611738	0	0	-0.00236428	0.00379797	-0.0172266	0	-0.00214265	0.000221566	-0.0443952	-0.0110767	-0.0372319	-0.0013703	0	-0.0157814	-0.0124581	0	-0.00281243	-0.00780528	0.017684	-0.0143556	0.0140239	0.0164822	-0.0163027	0.01095	-0.0203279	-0.0350713	0	0.0151693	-0.016792	0.000508097	-0.0519079	-0.000372449	0	-0.0337927	0	0.0353469	-0.00904959	0	0	0	-0.0266891	-0.0211384	0	-0.0309635	0	-0.00158699	0	0	0	-0.00901528	0.00686714	-0.0219085	0.00810213	0	-5.90272e-05	0	-0.0011294	-0.02048	-0.0297622	-0.00122255	-0.0290096	-0.0217756	-0.00593408	0	0	0.00364819	-0.00303493	-0.010603	0.00476463	0.0101458	4.34867e-05	0.0101324	0	0.0304759	0.0142525	0	0	-0.019285	0.0108337	-0.0138286	-0.0120798	0.00183287	0	0	0.000930625	0	0.0357697	-0.0132548	0	0	-0.0313164	0.0309505	-0.0103539	-0.0402425	-0.00144906	-0.00104575	0	0.0326684	0.00265347	-0.00638767	0	-0.0186437	-0.00967334	0	-0.0237153	0.00508502	-0.0265719	0.0578579	0	0.014959	-0.0139068	-0.0252048	0	0	0.00778084	-0.0420991	0	0	0	-0.015104	0	-0.0152029	0	-0.017111	0	-0.0072953	-0.00479483	-0.0343487	0	-0.00190689	-0.00978647	-0.0128219	-0.0191401	-0.00794648	0.00522315	-0.00774097	-0.0158295	-0.0632923	0	0	-0.0081464	0	0	0	0	0	0	-0.0156514	0	0.0169039	0	0.00598887	-0.0572773	-0.0173157	1.60026e-05	-0.012785	-0.019534	0	0	-0.00990513	0	0	-0.0132546	0	0.00243565	0.0101395	-0.012369	0.0127448	0.0309737	0.00214982	0	0	-0.0289325	-0.00759656	-0.00951334	0.0124844	-0.0168334	0	-0.00506461	-0.0100859	-0.0142245	0	-0.000704953	0.00949362	0.00773268	0.00500736	0	0	0	-0.00713408	0	-0.0174976	0.00813803	-0.000661629	0	-0.01389	0	0	-0.00698158	0	0.0031941	0	-0.0113084	-0.0566572	-0.0776556	0	-0.0242746	0	0.0408735	-0.0397555	-0.00592837	-0.00328393	-0.0111073
WT_55_T	0	0.00814935	-0.0225579	0	0.0109583	0	0	0.0450722	0.0392906	0.00751529	0	0.00685646	0.00415985	0.00758071	0	0.022957	0.0220748	0.00966569	0.044055	0	-0.00660695	0.0163933	0	0.0272617	-0.00850295	0.013552	0.00166706	-0.00266058	-0.000571556	0.00983516	0	0	0	0.0210519	-0.00343343	0	0	0.000611257	0	0.000278498	-0.0137626	0.0142278	0	0	0.0116034	0	-0.00119986	0	0.0305592	0	0.00742349	0.00723844	0	-0.00767365	0	3.56934e-06	-0.00494573	-0.0203399	-0.00156848	0	0	0	0.0129607	0.00131213	0.0202314	-0.00957034	0	0.00176129	0.0266674	0	0	-0.00446573	0.0115014	0	0	-0.0282302	0	0	0.0072974	0	0	0.0224434	0.00723751	-0.0148437	0	-0.0186044	0	-0.00166932	0	0.00339788	0	0	0.0208076	-0.00692569	0	-0.00273982	0	0	-0.00688603	-0.00436431	-0.0264693	0.0090726	0.0382334	-0.0103864	0	0.000463879	0.00402556	0.0184471	0	-0.0155337	-0.0125965	0.0300276	-0.0113055	0	-0.0306511	-0.00419671	-0.0196236	0	0	0	0	0	-0.00706072	0.00998693	0	0.0122638	0.00369539	0.00718071	0.00533731	-0.0135723	0.000555407	0	0	0	0.0127668	0	0	-0.0157803	0	0	-0.00392256	0.0191486	0	-0.0119961	0	0.00471115	0	-0.0116168	-7.84332e-05	0	0.0168593	-0.00359465	0	0	0	-0.0257654	-0.00535496	-0.00244245	0	-0.000371425	-0.00706195	0.00552208	0	0	0	0	0.00434544	-0.00300791	0	-0.00766978	-0.0224291	-0.00285429	-0.0221541	-0.00795024	-0.0075612	-0.0251443	0.00112515	0	0	0.0260036	0	-0.0379879	0	-0.000927242	0	-0.00576556	0.0262668	-0.00769899	-0.00789485	0	0	0.00262843	0.00590991	0	0.0247212	-0.00105627	0	0.0243455	0.0022421	0	0.0114995	0	-0.00344267	0	0	0	0	0	-0.00329306	-0.0116051	0.00448705	-0.0155156	-0.000821033	0.00604455	-0.0139297	-0.00689878	0	0	0	0.0142271	0.0162241	0	0	-0.0109698	0.0158023	-0.0343387	0	0	-0.0205397	0	-0.0187915	0	0	-0.0158817	-0.0371667	-0.0271467	0	-0.0248335	-0.0144204	-0.0434267	-0.0263761	-0.00949576	-0.014188	-0.0532373	-0.0349012	0	0	-0.000258152	-0.00762631	-0.0332701	-0.0113953	0	0.0322045	-0.0104615	-0.0155331	-0.0129577	0.0313117	-0.0438949	0	-0.00257505	0	-0.00796171	-0.0316594	0	0	-0.0274542	-0.0356353	-0.00473897	-0.00286453	-0.0353843	-0.0124992	-0.0335033	-0.0313787	-0.0101747	-0.0112347	0	-0.010212	0.0421729	0.0397362	0	-0.0344249	-0.0304808	-0.0214124	0	0	0.00848242	0.000409064	-0.00236567	-0.00883167	-0.00560369	-0.0213925	-0.0277725	-0.0138798	-0.0104371	0	-0.0182356	0	-0.00960583	-0.000534328	-0.00331755	0	-0.00847472	-0.00135705	0.030192	-0.00509621	-0.00886327	0	0.0436897	-0.00462384	-0.0578604	-0.0142385	0.0411526	-0.0338729	0	-0.0264485	-0.0216976	0	0	-0.00608173	0	-0.0194149	-0.0118268	0.00806409	0.00926766	0	0	0.000417991	0.00218303	0	0.0205304	-0.0179895	0	0.0210756	-0.0210101	-0.00892722	0.0056936	-0.0633296	-0.017692	0	0	0	0	0	0	0	-0.00567555	0.00873353	0.00440904	-0.0138163	0	0.0250998	0.0331241	0	-0.00264002	0.00715294	-0.00808521	-0.0157458	0.0234709	0.00160566	0.0473282	0	0.0405661	0	0	0.00173422	0.0086493	0.0161543	0.050675	0	0.044523	0.0242296	0	0.0306102	0.0192533	0.0175101	-0.0126525	0.0152574	0.0219077	0.0264353	0	0.00275149	0	0.0144232	0.0235271	-0.00920749	0	-0.0215907	0.00978046	0.0363282	-0.0145002	0	0	0.0404716	0.0418762	-0.00546652	0	0.0115006	0.0402886	-0.0241269	0.00709385	0.00174245	0	-0.0468484	0.023658	0	0	-0.0320079	0.0269314	0.0102238	0.00253794	0.0271785	0	0.0118909	0.0127738	0.0261203	0.0101278	0	-0.0330776	0.00800696	0.0443535	0	0.0437409	0.0338782	0	-0.0294728	0.0298689	-0.0111067	0	0.0140119	-0.00588491	0	-0.0177221	-0.0035632	-0.0108918	0	-0.0256301	-0.0239232	0	-0.0338604	0	0	0.0338687	0	0.0366272	-0.00121445	0.0119118	0	0	0	0	0	-0.0617718	0	0	-0.0248296	-0.00633597	0.0214737	-0.0228614	0.00436983	-0.0154687	-0.00455956	0.00657157	0	-0.00564742	-0.0291416	0.00922594	-0.00329374	0	-0.00558987	0	-0.0283829	0	0.0264668	0.0271632	0.00076165	-0.0322623	0	-0.00591807	0.0156428	-0.0452982	-0.00291494	0	-0.000342514	-0.0020535	-0.00932529	0.0236405	-0.0118109	-0.000208793	-0.00233372	-0.0113911	0	-0.0245259	0	0.014851	0	0	0	0.0151113	0	-0.0209073	-0.0195252	0	0	0.00123488	-3.27753e-05	-0.0128952	0	0	-0.0216507	0.000687193	0	-0.00704916	0	0	-0.0194276	-0.0105608	-0.0386848	-0.0367589	0.026627	-0.00105386	-0.0129659	-0.0208907	-0.0441181	-0.0286941	-0.0528903	-0.010785	-0.00953009	-0.0498266	-0.021946	-0.0341581	0	-0.0446986	0	-0.0134456	-0.0157812	-0.0242061	0	0.0118921	0.00702414	0	-6.41018e-05	-0.0141983	-0.00452617	0	0	-0.0102306	0	0	0.0115435	0	0.000229346	0	0.0109895	0	-0.00316401	-0.000902892	0	-0.00558933	0	0	-0.0121734	0	0	0	0	0	0.0191937	0	-0.00808726	0.00651911	0	-0.00741874	0.00547409	0	0	0.0262576	-0.0273031	-0.0270056	-0.0211033	0	0	0.0126591	0.0146353	-0.0106559	0	0.00469212	0.0415391	0.00466475	-0.0125476	-0.0247957	-0.0132607	0	0.0174388	0	-0.0281061	-0.000482592	-0.0310383	0	0.00547539	0	0.0282588	0.031389	0	0	-0.01976	0.0216192	0.0485823	0.033478	0	0.0121596	0.0105772	0	-0.00887847	-0.0298818	0.0143541	0.0168409	0	0	0	0.0360169	0.0537402	0.0107106	0.0176309	0	-0.0118438	0.0257677	0	0.0128448	0.0227067	0.0063288	0	0.0254551	0	0.0119749	0.0286092	-0.00672747	0.00839505	-0.0344011	0.0302618	-0.012408	-0.0369875	0	0.00539646	0.0199506	0.0232163	0.0250672	0	0.0179557	0.010203	0	-0.0181572	0.0521413	0.0142057	0.0141232	0.0085421	0.0131261	0.00253097	0	-0.0247139	0.03305	0	0	-0.00659487	0.00102738	0	0.00376351	0	-0.0174638	0	-0.00347258	0	-0.00234759	0.0310126	-0.0061315	-0.01351	-0.0230662	0.00497295	0.00767792	0.0199008	0.0298432	0	0	-0.00732777	0	0.0341422	0	0.00505766	0	-0.0470623	-0.0248764	-0.0192405	0	-0.00477839	-0.0180828	0.00706986	0	0	-0.00931299	-0.0081396	0.0158838	-0.00220795	0.00615689	0.00796285	0.0227512	-0.0289077	-0.0154983	-0.00152599	-0.0521934	-0.0266503	0.00739634	-0.0130622	-0.0166474	0.0214019	-0.0038526	-0.0128892	-0.027878	-0.035545	-0.0011903	-0.00582718	0	0.0223869	-9.10175e-05	0	0	-0.0307152	0.0152196	0.00548078	-0.000891657	-0.00911172	-0.0124165	-0.00602202	-0.00850937	-0.00740705	-0.0253897	-0.0065994	0.0192864	0.0146615	-0.00885551	-0.0358769	-0.00967684	0	0.0275511	-0.0063585	-0.0313526	0.0468997	0	0	0	-0.0520209	-0.0123223	-0.0468644	-0.0242978	-0.00177387	0	-0.0127056	0.00895825	0.0291629	0.00351935	-0.00663561	0.00688313	-0.0153434	-0.00257211	0	-0.00558784	0.0182093	0.0382425	-0.0109599	0	-0.0187558	0	0.012004	0.00875231	0.0129181	0.00356046	0.00300578	0.0090732	-0.00721492	0.0104626	0	0.00327385	0.010901	0	0.00381653	0	-0.000425322	-0.0101577	-0.0231473	-0.0239373	-0.000716173	0	0	-0.016589	0.0284951	-0.0139291	-0.018331	0	-0.00107002	0.0132976	0	0	-0.0126789	0	-0.0163827	0.0169914	0.0118766	0	-0.0236578	-0.0233042	0	0.0403775	-0.0268188	0.00843837	0.0251942	-0.0463455	0	0	0.0217394	0	0	0	0	0	0.0326213	0	0	-0.0308812	-0.01809	0.00338874	0.000340956	0.00582455	0.0112317	0	-0.00415189	0	-0.0302609	0	0	0	0	0.00951988	0.0222415	0.0115335	-0.00691116	-0.0370447	0.0119254	-0.0208762	0	-0.00183049	0.0157251	-0.0171551	0.0026203	0.00874283	-0.0159399	-0.0129671	-0.00976392	-0.0015733	0	-0.00287799	0	0	0.000161973	0	0	0.00600259	-0.00769148	0	0	0	-0.0111885	-0.0151272	0.00445754	0	-0.0113881	-9.01231e-05	0.0036365	0	-0.00487604	0	0	0.0143496	0.0312922	0	0.00513489	0.0277483	0.0155625	-0.0108462	0.0261429	-0.0363444	-0.0435404	-0.00295542	0.0202797	-0.024451	0	0.0217796	-0.000556504	-0.0169266	-0.0257845	0.0472521	-0.0257599	-0.0214811	0	0.00863082	-0.0281189	0	0	-0.00143211	0.0341483	-0.0161534	0	0	0	0.00823068	-0.00828289	0	0.00134407	0.00382627	-0.0247917	0	0	0	0	-0.00197601	-0.00972109	-0.026904	0	-0.0157808	0	0	0	-0.0133149	0.00387884	-0.0081584	0	-0.0339272	0	0	0.00507774	-4.55442e-06	-0.00144858	0	0	0	-0.00990321	0	0	-0.0211624	0.0182904	0	-0.0158539	0.0269564	-0.00337163	0	0.0162988	-0.0112628	0	-0.0266507	-0.00853094	0	0	0	0	0	-0.0230055	0	-0.00748967	-0.0141361	0.00650818	0.000667165	0	0.0100085	0.000193164	0.0118339	0.0373841	0	0	0	0	0	0.0188261	0	0	0.0239467	0	0	0.0020496	0.000458328	0	0.00352038	0	0.0056537	0.00890165	0.00496771	0	0.0216316	0.0037268	-0.0058213	0.0026982	-0.0204487	0	-0.0055398	0	-0.0110911	0.00870168	0	0	0.0115309	-0.00806195	0.00160464	0	-0.0138327	-0.0108394	0.0271027	-0.0045425	-0.000254587	0.0106238	0.0231701	0	-0.00999047	-0.0080106	-0.00537569	0.00557117	-0.0141963	-0.0148088	-0.0138758	0.0304902	-0.0128345	-0.0172222	-0.0128158	-0.0121253	-0.0352348	-0.0190545	-0.0108595	0.0254106	-0.00474329	-0.011446	0.0195881	0.0135639	-0.0305226	-0.0279269	-0.0105321	0.0134611	0.00132083	-0.0301003	-0.0150044	0	-0.00278821	0.0191274	0.0178839	0.00149734	0	-0.00801706	0	0	-0.000973644	0	-0.00965147	-0.018848	-0.00194854	0	0	0	0.0255744	-0.0108813	-0.0128981	0	0.00934768	0.00443346	0.00171714	-0.000212779	0.0324507	0.0139054	0	0	0	0	-0.0103836	0.0332654	0	0	0.00246229	0	0.0158735	0.0345789	-0.0122113	-0.00194136	0.0105943	0.00017596	0	0.00275271	0	0	0.0134071	-0.00302714	0.0503728	0	0.0135586	0	0	0.0156646	0.061808	-0.0132175	0.00514977	0.00708896	0.0105735	0	0	0.00987001	0	0.00589183	0.0227398	0	0.00587358	0.00181432	0.0295309	0	0.0121022	0.00874827	0	0	0	0.000163484	0.0110939	0.0144959	0	-0.0101046	0	-0.0256517	0	0	0	-0.00152543	0	0.0114803	-0.00202747	0	-0.00958187	0	0	-0.00522076	-0.0396575	0	-0.0099223	-0.0178787	0.00174713	-0.00852417	0.0113762	-0.01343	0	-0.0103733	-0.00306275	-0.00524101	-0.00761922	0	-0.00353971	0.0107984	-0.00815898	0.0273596	0.0197458	0.00118484	0	0	-0.00419089	0	-0.000412643	0.0346441	0.0124287	0.00422039	-0.00887076	0	0	0	0.035631	0.00875599	0	0	0	-4.11025e-06	0	0.00366135	0	0	0	0	-0.00269901	-0.00623387	0	-0.00707414	0	0	0.00042516	0	-0.0193889	-0.0116961	-0.00890485	-0.00557125	0.0182639	0	0.00345725	0.0394361	0	0	0	0.00616169	0.0158972	0	0	0	0	0.00687431	-0.0244397	-0.000236261	0.00701286	0	0.00145923	0.0255658	-0.00369557	-0.00688668	0.00484327	0.0135542	0	0	0	0.0117151	0	0.0065576	0.01861	0.0215702	0.0321722	0	0	0.0163302	0.000626133	0	0.0132795	0.0209333	-0.0156626	-0.00266614	0.00589054	0	-0.0114633	0	0.00362162	0	0.00134199	-0.00718825	-0.0270284	0	0.00959721	-0.0149847	-0.0206406	-0.00769042	0	-0.00103396	-0.00924596	0	0	-0.0169602	-0.0305855	-0.00382854	0	0	-0.00554669	0	0.0180641	0	0	0	0	0.0132322	-0.0177341	0	-0.0210817	-0.0181216	0	0.017283	0	0.0105764	0	-0.0226011	-0.0223356	0.0576007	0.00576283	0.00308368	0	-0.00418559	0	-0.011691	0	0.00612462	0.00963422	0.0356884	0.000875854	0.00929536	0.0133757	-0.0346185	0.00697273	-0.00961594	-0.0212208	0.0187793	-0.00790961	-0.0102182	-0.00467525	0.0295819	0	-0.0398864	-0.0166447	-0.000940019	0	0.0113696	-0.0128726	-0.02236	-0.0323065	-0.0231297	-0.00140621	-0.0142985	-0.00739174	0	0	-0.0119277	0	0	0	0	0.00290333	-0.00385557	0	0.0113612	0	0	-0.0138354	0.0517929	0.0329387	-0.0106479	-0.0124579	-0.0157976	0	0	0	0.00265782	0	-0.0284051	-0.00851358	0	-0.0141155	0	0	0	0.0179461	-0.0123446	-0.00590504	-0.0280489	-0.0132866	0	0.00889259	-0.0297132	-0.0168974	0	0	-0.0188092	0.0194181	-0.0243037	0	0.0206586	-0.0313077	-0.0120787	-0.0106532	-0.0129699	-0.0169163	0.00868672	-0.0106456	-0.0213216	0	-0.0116959	0	0	0	0.0364688	-0.00381931	-0.00568815	0	3.71532e-05	0	0	-0.00100207	0.0244139	0.0211307	-0.00877431	0	0	0	0.00121582	0	0	0	0	0	0	0	-0.0164201	0	-0.00473504	-0.00216859	0.0327185	0.010482	-0.00313221	0	-0.015834	-0.00785671	0	0.000795711	0.00135003	0	0	0.0309741	0	0	-0.00160409	0.0424222	0.0134932	0	0.0117928	0.0102277	0	0	-0.00508689	0.0231668	0.00249779	0.00223144	0.00297204	0	-0.00536351	0	-9.59514e-05	0.0120344	-0.0193587	-0.00936615	0	-0.00599905	0	0.0139443	-0.0189681	0.00655114	0	0.00614234	-0.0191161	0.0264749	0.00604494	-0.000603556	0.0231822	-0.0107942	0	-0.0305924	-0.0159534	-0.000203523	-0.0200728	-0.0125113	-0.00599065	-0.0028261	-0.00547055	-0.0228037	-0.0499972	0	-0.0226513	0	-0.0016232	-0.0369211	-0.0238791	0	-0.0393174	0.0240499	0	-0.0060119	0	-0.02412	-0.0125346	-0.017698	0	-0.000597202	-0.0203889	-0.0253971	-0.0115769	-0.0514001	0	0.0649222	-0.0267067	-0.00225557	-0.0290273	-0.0391337	0	-0.0295765	0	-0.0321096	0.0556122	-0.00363684	-0.0110704	0.0051134	0	-0.0140753	0.0193091	0.0436664	0.0578621	-0.0432891	0	0	-0.0484734	-0.0441659	0	0	0.0617406	0	0.0224601	0	-0.0194351	0.0508484	-0.0497389	0.0574463	0.0712065	-0.0485936	0.0484285	0	0.0450241	0	-0.0323615	-0.0433403	-0.0443443	-0.00503256	-0.0372431	0	-0.022292	-0.0365565	0	0	0	-0.0500128	0	-0.00341351	-0.0257352	0	0.0175567	0.0142061	-0.0267431	-0.0281197	-0.00496508	-0.00510164	-0.0122418	0	0	0	0	0	-0.0066984	-0.0059755	0	0	0	0.00298593	-0.0162948	0.000319274	-0.00195983	0	-0.0439971	-0.00876513	-0.0395355	-0.00142468	0	-0.003528	-0.00829882	0	-0.00339778	0	0.0199901	-0.0110521	0.00529625	0.0119345	-0.00738193	0.00531787	-0.0185571	-0.031488	0	0.0250439	-0.00906382	0	-0.0520382	-0.00177499	0	-0.0309022	0	0.0313377	-0.0131152	0	0	0	-0.0140647	-0.0100977	0	-0.030187	0	0	0	0	0	-0.00660606	0.00922401	-0.0167922	0.0156039	0	-0.00622796	0	-0.00861443	-0.0259152	-0.0242782	0	-0.0262122	-0.0229812	-0.000529992	0	0	0.0025236	0	-0.0173466	0.00341773	0.00723402	0	0.00845065	0	0.0244557	0.00851514	0	0	-0.016312	0.0042357	-0.00746855	-0.00927605	0	0	0	0.00657185	-0.0036759	0.0373348	-0.00616091	0	0	-0.037199	0.0258498	-0.016714	-0.0375523	-0.0018415	-0.0016186	0	0.0321231	0	-0.00584618	0	-0.0182108	-0.00401572	0.00264614	-0.0208251	0.0066981	-0.022081	0.0442778	0	0.0137607	-0.0126954	-0.0221592	0	0	0	-0.0349473	0	0	0	-0.0168392	-0.000420358	-0.0128261	0	-0.015075	0	-0.00765447	0	-0.0306589	0	-0.00911748	-0.0037259	-0.0126127	-0.013765	-0.00959427	0.00966755	-0.00152093	-0.0182234	-0.0616636	0	-0.00183809	-0.00466232	0	0	0	0	1.20089e-05	0	-0.012184	0	0.00766318	0	0.00501116	-0.0525985	-0.0180337	0.00578586	-0.00856067	-0.0102915	0	0	-0.00223545	0	0	-0.00340049	0	0	0.00659967	-0.00709186	0.0121816	0.028119	0.000953323	0	0	-0.0267309	-0.0110287	-0.0119786	0.0141011	-0.0165544	0	-0.00694075	-0.00994982	-0.0140778	0	0	0.0091946	0.0134506	0.00416504	0	0	0	-0.00218975	0	-0.0172438	0.0112951	0	0	-0.0114504	0	0	-0.00480627	0	0.00462865	0	-0.0129159	-0.0523818	-0.0683873	0	-0.0246691	0	0.0250778	-0.0338513	-0.00640067	0	-0.00720785
WT_56_T	0.00153725	0.00579171	-0.0231976	0	0.023673	0	0	0.0382153	0.0354359	0.00283887	0	0.00406129	0	0.00689078	-0.00205527	0.0194402	0.0247435	0.0144193	0.05165	0.00191711	-0.00859805	0.0208178	0	0.0265412	-0.018613	0.0122807	0.00455266	-0.0231495	0	0.00140243	0	0	0	0.0158845	-0.00330927	0	0	0.00218025	0	0.000960179	-0.0162195	0.00701319	-0.000486945	0.0001302	0.0071563	0	-0.0103424	-0.0042728	0.02449	0	0.00343976	0	0	-0.00627854	0	0	-0.0166822	-0.0323917	-0.00671995	0	0	0	0.0118916	0	0.0100166	-0.00791591	0	0	0.0248512	0.00204641	0	0	0.0119141	0.00100636	0	-0.0258997	0	0	0.00894634	0	0	0.0265577	0.0142297	-0.0304874	0	-0.00716951	0	0	-0.000899113	0.0027101	0	0	0.0218622	-0.0141873	0.00516835	0	0	0	-0.00186889	0	-0.0219067	0.0128759	0.0329727	0	0	0	0.00355397	0.00751534	0	-0.000234385	-0.0135955	0.0372563	-0.00209862	0	-0.0238965	-1.82072e-05	-0.0163326	0	0	0	0	0	-0.0115565	0.00401079	0	0.0184165	0	0.00747271	0.00744437	-0.00558844	0	0	0	0	0.00950753	0.0011042	0	-0.0109855	0.0020321	0	-0.00544804	0.0182348	-9.80917e-06	-0.00285026	0	0	0	-0.0156883	-0.00572163	0	0.018764	-0.00183471	0	0	-0.00161134	-0.0266807	-0.00837106	-0.0038683	0	-0.00330752	-0.0116351	0.0128791	0	0	0	0	0.00288278	-0.00600322	-0.000171133	-0.00311346	-0.0267404	0	-0.0244357	-0.0109958	-0.0146496	-0.0259626	0.00126038	0	0	0.0324703	0	-0.042416	-0.00727562	-0.0080471	-0.00107548	-0.00808567	0.0271203	-0.00375702	-0.00376902	0	0	0.00950193	0.00521638	0	0.0299844	-0.0109512	0	0.0211286	0.00166027	0	0.0212082	0	-0.0049297	0	0	0	0	0.00432602	-0.0129774	-0.00943683	0.00473751	-0.0048489	-0.00974917	0	-0.0066436	-0.00747897	0	0	0	0.0156554	0.0123565	0	0	-0.00351941	0.0241317	-0.0240722	0	0	-0.0188635	0	-0.0174341	0.000305526	0	-0.0143002	-0.0397679	-0.0242123	0	-0.0234152	-0.0128812	-0.0422528	-0.0246238	-0.0142964	-0.0160343	-0.0421057	-0.0353563	0	-0.0042448	-0.00403788	-0.012693	-0.0292581	-0.00968471	0	0.0324596	-0.00749887	-0.00989188	-0.00866871	0.0255089	-0.0366076	0	0	0	-0.015975	-0.023575	0	0	-0.0181335	-0.0257322	0	-0.00055075	-0.0314072	-0.0141807	-0.0287801	-0.0346377	-0.00430871	-0.00186754	0	-0.00537918	0.0268417	0.0311585	0	-0.0265892	-0.0198283	-0.0148356	0	0	0.00436136	0	-0.0055318	0	0	-0.0119408	-0.0276062	-0.00507759	-0.00662642	0	-0.0123829	0	-0.00355208	0	0	0	-0.00795109	-0.0164115	0.0336225	-0.00427333	-0.0110974	0	0.0505683	0	-0.05784	-0.0135567	0.0468491	-0.036121	0	-0.0331932	-0.019137	-1.65615e-05	0	-0.000894475	0	-0.013917	-0.00742887	0.00340342	0.00583812	0	0	0	0.00446152	0	0.0233161	-0.018269	0	0.01784	-0.00999267	-0.0110458	0.0108193	-0.0651476	-0.0200311	-4.57104e-06	0	0	0	0	0	0	-0.00367022	0.00257713	0.0159403	-0.00901581	0	0.022569	0.0392456	0	0	0.00610851	-0.0112408	-0.00876177	0.0218701	0.0157543	0.0493252	0	0.0452555	0	0	0.00100372	0.01687	0.0139107	0.0552422	0	0.0451197	0.0443424	0.00136896	0.0222895	0.0222926	0.0190807	-0.0119801	0.0109257	0.0173973	0.0306437	0	0.0103265	0.00156784	0.00586535	0.0301033	-0.00255198	0	-0.0155907	0.0141503	0.0447749	-0.00939547	0	0	0.0469794	0.0474966	-0.00123531	0.000843052	0.0163875	0.0410372	-0.015987	0.00819755	0.0147518	0	-0.049859	0.0287534	0	0.00303504	-0.018274	0.0349062	0.0113498	0.000893135	0.0298792	0	0.0135987	0.0104158	0.0249325	0.0136998	0	-0.0269222	0.0128034	0.0421182	0	0.0439528	0.0413014	0.00280747	-0.0399115	0.0297096	-0.0281963	-0.00507353	0.00683156	-0.0123703	-0.00289072	-0.00969545	0	0	0	-0.0263387	-0.0266048	0	-0.0364385	0	0	0.0307149	0	0.0319921	0	0.0211251	-0.00578084	-0.00167846	0	-0.00397199	0	-0.0703161	0	0	-0.0376281	-0.0177701	0.029903	-0.015901	0.00267319	-0.0104152	-0.00259584	3.91296e-05	0	0	-0.0293633	0.0184808	0	0	-0.00493512	0	-0.021169	0	0.0163156	0.0319503	0	-0.0217044	0.00412346	0	0.0219112	-0.0413104	-0.00576559	0	0	0	0	0.028947	-0.000188453	0	-0.000254209	0	0	-0.00208915	0	0.00817337	0	0	0	0.0147216	0	-0.0125608	-0.016571	0	0	0	0	-0.0220281	0	0	-0.0212909	0.0144605	-0.00389558	0	0	0	-0.00743352	-0.00951038	-0.0386811	-0.035901	0.0257298	-0.00231718	-0.0100683	-0.0266844	-0.0481629	-0.0093507	-0.06414	-0.0121104	-0.00664023	-0.0588297	-0.0319182	-0.03294	0	-0.039517	0	-0.00814909	-0.017857	-0.022322	0	0.0198445	0.0133128	0	-0.00412631	-0.0135857	0	0	0	-0.0170099	0	0	0	0.00156382	0.00591723	0	0.0189353	0	-0.0176026	0	-0.000684992	0	0	0	-0.00705929	0	0	0	0	0	0.0118742	0	-0.0149497	0.0112562	0	-0.0116423	0.0103546	-0.00349077	-0.000820848	0.0182256	-0.0248434	-0.030739	-0.0178464	0	0	0.0104446	0.00652425	-0.00904064	0	0.00936808	0.0446947	0.0114335	-0.0105205	-0.00761645	-0.0148255	0	0.0259866	0	-0.0129582	-1.58467e-05	-0.0271728	-0.00241182	0.00959131	0	0.0294229	0.028586	0.00322396	0	-0.0312852	0.0321082	0.0423927	0.0237724	0	0.00710888	0.0134513	-0.00289998	-0.0106025	-0.0243237	0.0183822	0.0157252	0	0	0	0.0348937	0.0520367	0.0121408	0.0225957	0	0	0.0230749	0.00419455	0.0241425	0.0120083	0.0171926	0	0.0203331	0	0.00560063	0.0346596	-0.00954363	0.00347865	-0.0260648	0.0300364	-0.0125107	-0.0340361	0	0.000795542	0.0181477	0.0176795	0.0288452	0.000423519	0.0112062	0.00709498	0	-0.00644328	0.0498521	0.0104353	0.0107743	0.00192797	0.00812904	0.0056696	0	-0.00991327	0.0200062	0	0	0	0.00665446	0	0.0103704	0	-0.017496	0	0	0.000739717	0	0.0327026	0	-0.0198925	-0.0124113	0.0103381	0.00505632	0.0214104	0.0281264	0	0	-0.00528522	0	0.0385056	0	0	0	-0.0193998	-0.00902929	-0.0185659	0	0	-0.0221877	0	0	0	-0.00258916	-0.00360248	0.0162757	0	0.00853686	0.0180701	0.0121257	-0.0269952	-0.0162029	0	-0.0479869	-0.0187573	0	-0.00648723	-0.0181465	0.00946617	0	-0.000216927	-0.0328459	-0.0160683	0	-0.0190735	-0.00886661	0.0118479	-0.0109181	-0.00165103	-0.00283094	-0.0179688	0.00585118	0.00524656	0	0	0	0	0	-0.006773	0	-0.00967597	0.00969593	0.02642	-0.0127349	-0.018524	-0.00216974	0.00530625	0.00699524	-0.00694002	-0.00471828	0.0492946	0	0	0	-0.0551453	-0.0130136	-0.0382317	-0.0126735	-0.0104959	0	-0.0127429	0.0221442	0.018285	0.00397907	-0.000298476	0.0189109	-0.0094133	-0.00429075	-0.00105651	0	0.013811	0.032646	-0.00582277	0	-0.0258903	0	0.014055	0.00774858	0.0140307	0.00118087	0.00117261	0.014163	-0.00207964	0.0124001	0	0	0.00526166	0	0	0	-0.00944611	-0.00750975	-0.0175674	-0.0303561	0	0	0	-0.0220442	0.025252	-0.0122672	-0.00464926	0	-0.00521295	0.00876642	0.00528034	0	-0.0159321	0.000174495	-0.00663434	0.00869612	0.0180087	0	-0.0205325	-0.0114978	-0.00669312	0.0401885	-0.0277973	0	0.0232192	-0.0373314	0	0	0.0181521	0.000880677	-0.00179112	0.000164447	0.00541936	0	0.0273605	0	0	-0.025338	-0.00622821	0.0047564	0.00649791	0.0169808	0.00659298	-0.000894827	0	0.00361801	-0.0251055	0.000702222	0	-0.000955458	0	0.0125137	0.0201489	0.00421157	0	-0.0324543	8.96871e-05	-0.0140063	0	0	0.00719206	-0.00995581	0	0.00753919	-0.00518569	-0.0270355	-0.00815108	0	-0.000244914	0	0	0	0.00976889	0	0	0.00111929	-0.00604318	0	0	0.00702953	0	-0.0185684	0.0122193	0	0	0	0	0	0	0	0.00585273	0.00809082	0.0251338	0	0.00456042	0.0287421	0.0149165	-0.00613698	0	-0.0256661	-0.0380773	-0.000282485	0.0166052	-0.0171735	0	0.0119366	0	-0.00911287	-0.0185621	0.0336074	-0.0164209	-0.0123837	-0.00464877	0.0126632	-0.0356236	0	0	0	0.0282552	-0.0183322	0	0	0	0.0044617	-0.00241943	0	0.00240389	0.00626872	-0.0385431	0	0	0	0	0	-0.00831346	-0.0165444	0	-0.0125384	-0.00035919	0	0	-0.0129889	0.00610491	-0.0132484	0	-0.0384608	-0.00816522	0	0	-0.000519946	-0.00208707	0	0	0	-0.00763664	0	-0.0189857	-0.0213079	0.0196723	0	-0.016741	0.0165015	-0.0149529	0	0.00934867	-0.018019	0	-0.028103	0	0	0	0	0	0	-0.0280546	0	-0.00722018	-0.0242457	0.00924561	0	0	0.00187312	0.00452329	0.000224604	0.0389945	0.00128112	0	0	0.00313235	0	0.0275251	0.0017492	0	0.0156725	0.000283361	0	0.00144162	0.00478544	0	0	0	0.0054807	0.00668017	0.00138983	0	0.0276547	0.00647296	0	0	-0.0270229	0	-0.00476103	0	-0.00930658	0.00890811	0	-0.00488171	0.0117567	-0.0078915	0	0	-0.0091029	-0.01486	0.026863	-0.00122073	0	0	0.0248425	0.00229916	-0.00477547	-0.00422015	0	0.00118528	-0.0115331	-0.0163958	-0.00607425	0.030582	-0.00789943	-0.014641	-0.0100336	-0.00500395	-0.0233851	-0.0157251	-0.00403031	0.00146186	0	-0.00919283	0.0117956	0.0195431	-0.0297172	-0.0190466	-0.00257878	0.016159	0	-0.0228157	-0.00396753	0	-0.0028236	0.00196213	0.0146662	0.00313728	0	-0.00670951	0	0	-0.00680223	0	-0.0296639	-0.0134272	-0.00510937	-0.00586366	0	0	0.0239746	-0.00774322	-0.012305	0	0.00487049	0	0	0	0.0342037	0.0118139	0	0	0	0	-0.00716316	0.018898	0	0	0.010393	0	0.0233702	0.0379084	-0.00350382	-0.00551624	0.0150873	0.00924716	0	0	-0.00895644	0	0.0103627	0	0.0555626	0.000884159	0.00561177	0	0	0.00617642	0.0463309	-0.0214686	0	0.00587936	0	0	0	0.00808085	0	0.00233517	0.0192811	0	0.00105151	0	0.0355489	0	0.00662471	0	0	-0.00699456	-0.000223659	0	0.0160661	0.0137432	0	-0.0192819	0	-0.0197712	0	0	0	0	0	0	-0.000439284	0	-0.000504445	0	0	-0.00665203	-0.0339598	0	-0.0127324	-0.0171463	0	-0.00786499	0.00436982	-0.013973	0	-0.00491513	-0.000818449	0	-0.00200201	-0.00248811	-0.00500917	0.00502345	-0.0023116	0.0267113	0.0228503	0.000305688	0	0	0	0	0	0.037638	0.00888267	0.0102302	-0.00233496	0	0	-0.000982697	0.0356952	0	-0.00215089	0	0	0	0	0	0	0.000194393	0	0	0	0	0.00845532	-0.00283235	0.00469917	0	0	0	-0.00738233	-0.00508337	0	-0.000422673	0.0239524	0	0	0.0395208	0.00172272	0	0	4.86587e-05	0.00142495	0	0	0	0	0.00595273	-0.0210526	0	0.00206802	0	0	0.0226201	-0.00356721	-0.00996097	0.000252536	0.00729756	0.00198649	0	0	0.0101661	0	0.00421168	0.0217396	0.00447793	0.033798	0	0	0.0266422	0	0	0.0176995	0.0128554	-0.0160343	-0.00650392	0.00794404	0	-0.0225676	0	0.00674595	-0.00116024	0.000549928	-0.00721702	-0.0247776	-0.00100726	0.00763403	-0.0209252	-0.0220348	-0.0101463	0	0	-0.00976132	0	0.0085059	-0.0156366	-0.0337497	-0.00308419	0	0	-0.012786	0	0.0161183	0	0	0	0	0.0128649	-0.0151058	2.51205e-05	-0.0130866	-0.0220616	-0.00327703	0.0148104	0	0.0113498	0.00141498	-0.0266491	-0.0259368	0.0556248	0.00619638	0.0113388	0.00140085	-0.0042131	0	-0.00592083	-0.00748671	0.00492074	0	0.0323531	0.00668165	0.0103878	0.00777315	-0.0356979	0	-0.0202345	-0.0239248	0.0132747	-0.00299849	-0.0174162	-0.00599041	0.0230784	0	-0.0349688	-0.031277	0	-0.00196948	0.0134973	-0.0135779	-0.0291802	-0.0365376	-0.0229008	-0.00228931	-0.0155628	-0.000944992	-0.00499155	1.69454e-05	-0.00583135	0	0	0	0.000186365	0.00508817	-0.00144469	0	0.00919807	0	0	-0.0176399	0.0438852	0.0296267	-0.00924994	-0.0140001	-0.0144296	0	0	0	0	0	-0.0337729	-0.0248375	0	-0.0119904	0	0	0.00111367	0.0213725	-0.0133787	-0.01754	-0.0284881	-0.0140991	-0.00105551	0.0013327	-0.0335862	-0.0190912	0	0	-0.0204557	0.021662	-0.0269078	0	0.0212819	-0.0311029	-0.0119446	-0.0120326	-0.0149673	-0.0173319	0.00496725	-0.0106754	-0.021738	-0.00791531	-0.0120091	0	0.000136374	0	0.0363123	-0.00716407	-0.000943013	0	0	0	0	-0.00262657	0.025183	0.0196589	-0.00990555	0	-0.0120577	0	0	0.00250374	0	0	0	0	0	0	-0.0146374	0	-0.0130206	-0.00595358	0.0258053	0.0105166	-0.0201413	0	-0.0224091	-0.0110227	4.12327e-05	0	0	0	0	0.0407868	0	0	-0.00231822	0.0400901	0.0108201	0	0.0114296	0.00557388	0	0	-0.0059911	0.0264608	0.00126309	0.00672779	0.00621564	0	-0.0104481	0	0	0.0105707	-0.0294726	-0.0147828	0	-0.00932501	0	0.0153002	-0.0192861	0.00547488	0	0	-0.00856676	0.0216352	0.0059738	-0.00165803	0.0224268	-0.00830141	0	-0.021758	-0.0196665	0	-0.0131271	-0.0128787	-0.0147215	-0.00983691	-0.00777883	-0.0288019	-0.0526743	0	-0.0232327	0	-0.00406513	-0.038058	-0.0262188	0	-0.0459104	0.0223159	0	-0.0157342	0	-0.0304773	-0.0174379	-0.0237306	0.00106778	-0.00580572	-0.0204403	-0.0358383	-0.0183082	-0.0612683	0	0.0742254	-0.0261233	-0.00274163	-0.033365	-0.049137	0	-0.0377425	0	-0.0418852	0.0623883	0	-0.0154444	0	0	-0.0101656	0.024767	0.049021	0.0532091	-0.0307276	0	-0.000645971	-0.0624297	-0.0581958	-2.71901e-05	0.00061111	0.0736931	0	0.0234657	0	-0.00877186	0.061456	-0.0580875	0.0611618	0.0805268	-0.051329	0.0566175	-0.000504612	0.054886	-0.00108946	-0.0342641	-0.0541753	-0.058537	-0.0149413	-0.0459657	0.00302853	-0.0320523	-0.043147	-0.00176414	0	-0.000271003	-0.0581066	0	-0.0137401	-0.0337455	-0.00330874	0.0237104	0.023482	-0.0374719	-0.0378548	-0.00706604	-0.0157002	-0.0252857	0	0	0	0	0	-0.016401	-0.000655673	0	0	-0.00347383	0.0069759	-0.0113955	0	0	0.00156701	-0.0443054	-0.0088786	-0.0328077	-0.00491647	0	-0.012445	-0.00857228	0	0	-0.00157895	0.0200247	-0.00780901	0.0064858	0.018089	-0.0120913	0.00220713	-0.0117384	-0.0274212	0	0.00663358	-0.0163082	0	-0.0563148	-0.00665631	0	-0.0363917	0	0.0327263	-0.0082177	0	0	-0.00406946	-0.0269587	-0.0220785	0	-0.0323209	0	-0.00343588	0	0	0	-0.0115358	0.0123877	-0.027765	0.00371551	0	0	0	-0.00717729	-0.020856	-0.0294487	-0.000981083	-0.0334021	-0.023205	-0.00390515	-3.37164e-05	0	0	-0.00606488	-0.0154751	0.0102161	0.0123246	0.0037122	0.00388217	0	0.027778	0.0154092	0	0	-0.027815	0.0130229	-0.0230212	-0.0190775	0	0	0	0.00437357	-0.00285386	0.0338358	-0.0148617	-0.0019464	-0.00214425	-0.0357229	0.0319361	-0.0137298	-0.0442804	-0.00982204	-0.00997661	-0.00699389	0.0281229	0.00914102	-0.00590815	0	-0.0242282	-0.0112817	0	-0.032016	0.0106507	-0.0349401	0.0525642	0	0.012853	-0.0213066	-0.0303559	0	0	0.00358167	-0.0470884	0	-0.0133236	0	-0.0159377	0	-0.0255683	0	-0.0162283	0	-0.0133919	-0.00617553	-0.0308344	0	-0.00808758	-0.0205548	-0.0123713	-0.020434	-0.017075	0.0129179	-0.0164485	-0.0107839	-0.0530087	0	0	-0.00181562	-0.00351821	0	0	0	0	0	-0.0266072	0	0.0186823	0	0.000321397	-0.0502466	-0.0102975	0	-0.0090984	-0.0220434	0	0	-0.00965327	0	-0.0065865	-0.019375	0	0.000790139	0.00762079	-0.0141131	0.00928634	0.0282335	0.000685817	0	0	-0.0267129	-0.00431445	-0.0187409	0.00364417	-0.026896	0	-0.00226971	-0.00968932	-0.0231863	-0.00416215	-0.00815698	0.00726348	0.00689797	0	0	0	-0.0012936	-0.00754908	0	-0.0145418	0.00953841	-0.000565327	0	-0.0138263	0	-0.00760592	-0.00955992	0	0.0074555	0	-0.0197159	-0.0559815	-0.073152	0	-0.0324218	0	0.0371404	-0.0342023	0	-0.00306463	-0.00472022
WT_57_T	0.000994508	0.00829676	-0.0207879	0	0.031941	0	0	0.0288358	0.0401664	0.00766439	0	0.00457286	0.00624017	0.00953452	-0.00784072	0.0212889	0.0242675	0.0162708	0.0460026	0.0016303	-0.00533007	0.0202726	0	0.0253031	-0.0196797	0.0202933	0.0063832	-0.0205727	0	0.00923769	0	0	0	0.0343867	-0.00284249	0	0	0	0	0.00555768	-0.0118664	0.00939338	0	0.000833106	0.00950275	0	-0.0102847	0	0.0311083	0	0.00585474	0.00530343	-0.00475233	-0.0058342	0	0	-0.00471454	-0.0275837	-0.00435548	0	0	0	0.0182809	0.00207038	0.0169782	-0.00576892	0	0.00512316	0.020409	0.00407962	0	-0.00258804	0.010998	0	0	-0.02533	0	0	0.0223517	0	0	0.0218797	0.0185034	-0.0150122	0	-0.0119925	0	-0.00085937	0	0	0	0	0.0207479	-0.0131163	0.0022756	0	0	0	-0.00152017	0	-0.0304805	0.0105867	0.0344952	0	0	0	0	0	0	-0.0103062	-0.0207952	0.0313077	-0.00678214	0	-0.0223806	-0.00190084	-0.0185395	0	0	0	0	0	-0.0116708	0	0	0.0186274	0.0103269	0.015276	0.0101398	-0.0140839	0.00418576	0	0	0	0.0155435	0	0	-0.0191171	0	0	-0.00765008	0.021746	0	-0.000136654	-0.0126146	0	1.54419e-05	-0.0167995	-0.00197875	0	0.0191577	-0.000198844	0	0	-0.00622814	-0.0345581	-0.006533	-0.006685	0	0	-0.0145467	0.0065469	0	0	0	0	0.00694263	-0.00452005	0	0	-0.0206861	0	-0.0272334	-0.00618873	-0.013216	-0.0280407	0.00548347	0	0	0.0304485	0	-0.0401228	-0.00538236	-0.000777948	0	-0.00379136	0.0270723	0	-0.00157358	0.000988543	0	0.0133643	0.0111839	0	0.0342823	-0.000219404	0	0.0287343	0.00972462	0	0.00811724	0	-0.00104961	0	0.0041565	0	0	0.00717223	-3.93022e-05	-0.0106935	0.00787639	-0.0130104	-0.0101621	0	-0.011911	-0.00537012	0	0	0	0.0135321	0.0202248	0	0	-0.00706182	0.028341	-0.0338013	0	0	-0.0240588	0	-0.0155776	0	0	-0.0136035	-0.0418518	-0.0185165	0	-0.0236966	-0.0140838	-0.0385409	-0.0273993	-0.0116262	-0.0149557	-0.0446568	-0.0326563	0	-0.00059188	-0.000962315	-0.0151422	-0.0253932	-0.00596041	0	0.0391485	-0.00694354	-0.0123295	-0.00548225	0.0228818	-0.0344976	0	-0.000893729	0	-0.0223055	-0.0192675	0	0	-0.0166702	-0.0298737	0	-0.00850906	-0.0405608	-0.0187368	-0.0396509	-0.0261915	-0.0106664	-0.0118625	0	-0.0125662	0.0341995	0.0363549	0.00581661	-0.0355049	-0.0229934	-0.0194561	0	0	0.00941287	0	-0.00996923	-0.00202961	0	-0.0108998	-0.0236558	-0.0117955	0	0	-0.0166998	0	-0.00748602	0	0	0	-0.0109738	-0.0127905	0.0345938	0	-0.0110118	0	0.0459768	-0.0129435	-0.0571372	-0.0130564	0.0505952	-0.0368204	0	-0.0315011	-0.0210894	0	-0.000123314	-0.0166839	0	-0.023142	-0.00953223	0.00620576	0.00829557	0	-0.00695169	0	0.00242571	0	0.0260889	-0.0227826	0	0.0219116	-0.00666771	-0.0118944	0.0187138	-0.0672405	-0.0173878	0	0	0	0	0	0	0	0	0.00691016	0.00994782	-0.0130288	0	0.0251163	0.0323932	0	0	0.0104432	-0.0196714	-0.0179653	0.0243218	0.0112542	0.0506012	0	0.0429649	0	0	0	0.0192771	0.0114588	0.0664103	0	0.043415	0.0425074	0.00858826	0.0253255	0.0174625	0.0175984	-0.0140013	0.0165876	0.019639	0.030331	0	0.0185347	0	0	0.029928	0	0	-0.00856754	0.0137378	0.0430612	-0.00889155	0	0	0.0473269	0.0506668	0	0.00562446	0.0247307	0.0424269	-0.0215402	0.0119381	0.0173057	0	-0.0507473	0.0290478	-0.00481266	0	-0.0289427	0.0343891	0.0121926	0.0106431	0.030205	0	0.00713001	0.0188528	0.0312828	0.0124486	0	-0.027664	0.0158138	0.0421964	0	0.0376368	0.0507704	0	-0.0330298	0.0369544	-0.0274291	0	0.00447557	-0.00348116	0	-0.0135642	0	0	0.000402313	-0.0218088	-0.0223199	0	-0.0328758	0	0	0.0285033	0	0.0356688	-0.00415808	0.0242916	-0.0147121	-0.0120523	0	-0.0106481	0	-0.0727211	0	0	-0.0456591	-0.0207131	0.0293572	-0.0146123	0.0121692	-0.018128	-0.0160153	0.00244664	-0.00390671	-0.0142404	-0.0321524	0.0186206	-0.00927027	-0.00418659	-0.00734987	0	-0.0289078	-0.0038685	0.0111068	0.0304634	0	-0.0335657	0	-0.00709332	0.031922	-0.0498132	0	0	0	0	0	0.0146863	0	0	0	0	0.000547976	-0.0115773	0	0.00565242	0	0	0	0.013679	0	-0.0154323	-0.0126493	0	0	0	0	-0.0235301	0	0	-0.019922	0.0124692	-0.00471262	0	0	0	-0.0216806	-0.00196395	-0.0426341	-0.0327413	0.0190164	-0.00258526	-0.017204	-0.0120802	-0.055452	-0.0214708	-0.071506	-0.00501534	-0.006506	-0.0595742	-0.0323824	-0.0380849	0	-0.0434895	-0.00118452	-0.00235918	-0.0114059	-0.0150221	0	0.0183561	0.0104889	0.00408654	-0.00421531	-0.0170079	-0.000339773	0.0020311	0	-0.020596	0.00437477	0	0.00494992	0.00716123	0	0	0.0223528	0	-0.0195984	-0.00114066	0	-0.0003428	0	0	-0.00378619	0	0	0	0	0	0.0244916	0	-0.0158075	0.0191839	0	-0.00657901	0.00243289	-0.00198163	0	0.0213359	-0.00987515	-0.0191153	-0.019518	-0.00585258	0	0.0226783	0	-0.00296091	0	0.00838774	0.0490335	0.0151897	-0.00717757	-0.0201714	-0.0170495	-0.00274205	0.0285946	0	-0.0223556	0	-0.0308395	0	0.00763782	0	0.0272072	0.0307437	0	0	-0.0285135	0.0304773	0.0492911	0.0320218	0	0.00590506	0.0111266	-0.00307267	-0.00262745	-0.0162024	0.0106806	0.00159086	0	0	0	0.0497484	0.0379375	0.00930702	0.0141868	0	-0.0101929	0.0256575	0	0.0186912	0.0175093	0.00325971	0	0.0327034	0	0.00826444	0.0383665	-0.00479089	0	-0.0370158	0.013165	-0.0128302	-0.0276946	6.50948e-05	0.00031999	0.0221511	0.0115519	0.0200755	0	0.0166709	0.00978016	0	-0.00555996	0.0474172	0.00739933	0.00203935	0	0.00791648	0.00281952	0	-0.0136337	0.0214717	0	0	0	0	0	0.00718368	0	-0.0126206	0	0	0	0	0.028631	-0.0107791	-0.0189226	-0.0181679	0.00988223	0.00600653	0.0258891	0.0358579	0	0	0	0	0.0298777	0	0	0	-0.0266763	-0.0143034	-0.0177785	0	0	-0.0298833	0	0	0	-0.00390276	-0.00383621	0.0188534	0	0.00605619	0.0170705	0.0106742	-0.0198265	-0.0182053	0	-0.0319695	-0.0189033	0	-0.00168494	-0.0138451	0.00670125	0	0	-0.0272686	-0.0125501	0	-0.0126321	-0.0103727	0.0013714	-0.00145477	0	0	-0.0159935	0.0037578	0.00441838	0	0	0	0	0	0	0	-0.00426831	0.0182416	0.0290216	-0.0151438	-0.0298042	-0.00137862	0	0.0084472	-0.0163793	-0.00618304	0.0312022	0	0	0	-0.0556597	-0.0204093	-0.0411123	-0.0163797	-0.00839842	0	-0.0181518	0.0077745	0.0227482	0	-0.00367209	0.00982101	-0.0179422	0	0	0	0.0183708	0.0314744	-0.00315607	0	-0.0228407	0	0.0143965	0.00430591	0.00913904	0.00382152	0.00324314	0.0178168	-0.00391269	0.0145995	0	0	0.00547436	0	0	0	-0.00961104	-0.00646712	-0.00830009	-0.0316637	-0.00218444	0	0	-0.0225822	0.0224516	-0.0141848	-0.0120716	0	0	0.0095714	0.00951291	0.00305314	-0.0191643	0	-0.0106898	0.00209314	9.36324e-05	0	-0.0164141	-0.019562	-0.00359621	0.0451531	-0.0179291	0	0.028414	-0.0404688	0	0	0.0166909	9.25903e-05	0	0	0.000508276	0	0.0222947	0	0	-0.0340514	-0.0121538	0.000588529	0.00872311	0.0119444	0.0116247	0	-0.00811259	0	-0.0249455	0	0	-0.00644543	0	0.00348097	0.00347187	0	0	-0.0224561	0.00437659	-0.017976	0	-0.00286019	0.014941	-0.0277799	0	0.0134422	-0.00844235	-0.0357631	0	0	0	0	0	0	0.00312228	0	0	0	-0.0122009	0	0	0.00537876	0	-0.0116257	0.0220251	0	0	0	0	0	-0.00592167	0	0.00191925	0.00991058	0.0201446	-0.000472334	0.00038843	0.00782456	0.0216202	-0.00266437	0.00532815	-0.0241879	-0.0297723	0	0.00985347	-0.0180158	0	0.0180745	0	-0.0052409	-0.0261797	0.0261553	-0.0176455	-0.0277714	-0.00367995	0.017413	-0.0361408	0	0	-0.00362909	0.0338284	-0.0207161	0	0	0	0	-0.0132945	-0.00361696	0.00192589	0.00300312	-0.0256328	0	0	0	0	-0.00441265	-0.00914662	-0.0231258	0	-0.00575739	0	0	0	-0.0150587	0.00760587	-0.0135785	0	-0.0362177	-0.00111022	0	0	0	-0.00586154	0	0	0	-0.00523138	-0.00212143	-0.0176471	-0.0183323	0.0191101	0	-0.0146134	0.0175916	-0.012186	0	0.00849457	-0.0200213	0	-0.036735	-0.00408646	0.0044362	0	0	0	0	-0.0149792	0	0	-0.0169237	0.0102919	0	0	0.00579585	0.00249162	0	0.0299591	0	0.00289487	0	0.0103516	0.00636563	0.0301257	0.00727708	0.000232341	0.018295	0	0	0.00755253	0.00456144	0.00316569	0.00433072	0	0	0.00130307	0	0	0.0264035	0.00665939	0	0.00740073	-0.00702482	0	-0.0108749	0	-0.00803503	0.00253717	0	0	0.017924	-0.00965888	0	0	-0.00405941	0	0.0290104	-0.00206902	0	0.00319964	0.0175696	0.00234195	-0.0217523	-0.0021312	-0.000798254	0	-0.0108131	-0.0109117	-0.000595805	0.0268607	-0.00901337	-0.0250489	-0.0190658	-0.00944467	-0.0328761	-0.0151085	-0.00405589	0	0	-0.00429922	0.014207	0.0165935	-0.0337278	-0.0212064	-0.0023461	0.0205138	0	-0.0232767	-0.0142462	0	0	0.0162839	0.0192328	0	0	-0.0085349	0	0	-0.0016139	0	-0.0244516	-0.013131	-0.00510305	-0.0250903	0	0	0.0171698	-0.0138118	-0.0196846	0	0.00293476	0	0	0	0.0264849	0.00545986	0	0	-0.000375547	0	-0.00722044	0.0145893	0	-0.000787621	0.000277347	0	0.0271263	0.0334132	-0.00622985	-0.0034708	0.0140879	0.00231685	0	0	-0.00277798	0	0.00518747	-0.00512073	0.0435282	0.00756201	0.0059547	0	0	0.00228271	0.0400977	-0.0188815	0	0.00338884	0	-4.13713e-05	0	0.00490013	0	0.00328667	0.0218574	0	0.00338638	0.000365325	0.0300642	0.00149957	0.0105829	0.000458311	0	0	-0.00495249	0	0.00625439	0.0317242	0	-0.0131877	0	-0.0127818	0	0	0	-0.000606531	0	0	-0.00873289	0	-0.00716787	0	0	-0.00350038	-0.0314203	0	-0.0109098	-0.0237981	0	-0.0118123	0.000291435	-0.0116202	-0.000973202	-0.00606504	-0.000766314	-0.000114785	-0.00106748	0	-6.35561e-06	0	-0.00524639	0.019182	0.0206687	0	0	0	0	0	0	0.0370185	0.000447659	0.010032	-0.000444572	0	0	-0.0078799	0.0352208	0	-0.00238374	0.000810968	0	0	0	0	0	0.0033889	-0.00103213	0	0	-0.0111814	0.00834545	-0.0119424	0.0070992	0	0	0	-0.0125908	-0.00448231	-0.000194423	-0.00214224	0.0293051	0	0.00101468	0.0366385	0	0	-0.00164274	0.005485	0	0	0	0	0	0	-0.00176745	0	0	0	0	0.0257544	0	-0.0152312	0	0.00590249	0	0	0	0.0162773	0	0.0122199	0.019456	0.00269864	0.030979	0	0	0.0190977	0	0	0.0133164	0.0125774	-0.0204498	-0.0112869	0.00825853	-1.79853e-05	-0.0193329	0	0	-0.00313744	0	-0.00631652	-0.023244	0	0.00341911	-0.011623	-0.00808543	-0.00368547	0	0	-0.00980751	0	0.00452285	-0.0132854	-0.0161983	-0.0072649	0	0	-0.0119965	0	0.0177411	0	0	0	0	0.00777558	-0.0226761	0	-0.0115019	-0.0186458	-0.000917032	0.0153884	0	0.0203437	0	-0.0205285	-0.0242359	0.0523169	0.00643308	0.00838317	0	-0.0060666	0	-0.00605194	0	0.00170163	0.00172518	0.0381217	6.83055e-05	0	0.011201	-0.0313048	0.00135874	-0.0204813	-0.0166905	0.0181769	-0.00477144	-0.0184623	-0.00404313	0.0212208	0	-0.0261041	-0.0272511	0	-2.96656e-06	0.00460464	-0.00963155	-0.0229606	-0.0339614	-0.0241977	0	-0.0144819	-0.013524	-0.00362771	0	-0.0107871	0	0	0	0	0	0	0	0.0119349	0	-0.00042672	-0.0138435	0.0552633	0.0339953	-0.00338701	-0.0124663	-0.0139027	-0.00547838	-0.00425049	0	0	0	-0.0319141	-0.0137214	0	-0.0102415	0	-0.00897558	0.011293	0.016971	-0.0123395	-0.0105411	-0.0233914	-0.0138185	-0.00103596	0	-0.0282263	-0.0101566	0	-0.00930981	-0.0169352	0.022921	-0.0232346	-0.00482288	0.0129495	-0.0278125	-0.0159399	-0.0100096	-0.01483	-0.0207861	0.0058846	-0.00560263	-0.0201456	-0.00916044	-0.00863552	0	0	0	0.0334013	0	-0.00687189	0	0	0	0	-0.00478277	0.0271971	0.0219803	0	0	-0.000457742	0	0.00211059	0.0030088	-0.000916057	0	0	0	0	0	-0.0120968	0	-0.00436426	-0.00334881	0.0288437	0.00541646	-0.0263807	0	-0.0179659	-0.00519391	0.00408526	0	0	0	0	0.0281871	0	0	-0.000289355	0.0489198	0.0130507	0	0.0146612	0.0128215	0	0	-0.00573147	0.0203056	0	0.0126986	0.00498596	0	-0.00784466	0	0	0.00837233	-0.0302818	-0.0243734	0	-0.00737575	0	0.0137726	-0.0230499	0.0113429	0	0.0057482	-0.0093218	0.0247559	0.0075492	-0.0108844	0.0313311	-0.0087041	0	-0.0250468	-0.0192082	-0.00103495	-0.0101758	-0.0114997	-0.00990509	-0.00904626	0	-0.0145829	-0.0462745	0	-0.0224889	0	0	-0.0259733	-0.0263449	0	-0.0472816	0.0244388	0	0	0	-0.0275067	-0.0110507	-0.0198691	0.00460083	-0.0116742	-0.0205036	-0.0338797	-0.0126133	-0.0547163	0	0.0671396	-0.0138444	-0.00220252	-0.0244368	-0.0408214	0	-0.0346076	0	-0.0296116	0.0548385	-0.00848991	-0.00716296	0	0	-0.0160072	0.0222778	0.0338653	0.0634216	-0.0310762	0	0	-0.0504291	-0.050211	-0.00265447	0.00157879	0.0702075	0	0.0253334	0	-0.0115914	0.0563416	-0.0508132	0.056429	0.0746963	-0.047171	0.0504457	0	0.0496248	0	-0.0391519	-0.0412062	-0.0384929	-0.00778746	-0.0390628	0	-0.0293136	-0.036281	-0.00606051	-0.00129976	0	-0.0481369	0	-0.0143344	-0.0299322	-0.00736274	0.024009	0.0182583	-0.0366906	-0.0312238	0	-0.0106526	-0.0198655	0	0	-0.000397678	-0.000566199	-0.00243553	-0.0129312	-0.00364565	0	0	-0.0043311	0	-0.0177471	0	0	0.00524952	-0.0484352	-0.0125579	-0.0401606	0	0	-0.0179258	-0.0060949	0	0	-0.00734944	0.0171546	-0.0152002	0.00933977	0.0202138	-0.0116912	0.00671353	-0.0189741	-0.0378271	0	0.00135494	-0.0106785	0.0176776	-0.0440914	0	0	-0.0271694	0	0.0219123	-0.012274	0	0	-0.000187122	-0.0303128	-0.0284868	-0.00700608	-0.0419415	0	0	0	0	-0.00275133	-0.00417032	0	-0.0224951	0.00773431	0	0	0	0	-0.016104	-0.0172548	-0.00197956	-0.0264834	-0.0185577	-0.00502401	-0.00141986	0	0.00884522	-0.00458642	0	0.00964283	0.00566605	0	0.00347529	0	0.0303815	0.010551	0	0	-0.0150874	0.00748206	-0.0141909	-0.00871408	0	0	0	0.0079579	-0.0076978	0.0223871	-0.0172379	0	0	-0.0304417	0.0296296	0	-0.0431533	-0.00392845	-0.00370121	0	0.0257445	0.0103481	-0.000217331	0	-0.0249371	-0.0188379	0.00280664	-0.0177768	0.00585849	-0.0217141	0.0580679	0	0.0150654	-0.0188021	-0.0278109	0	0	0	-0.0357461	0.00143377	-0.00517195	-0.00440778	-0.0226713	0	-0.0247461	0	-0.0154374	0	-0.000854596	-0.0118955	-0.0281255	0	0	-0.0131284	-0.0225726	-0.0142007	-0.00701024	0.0124856	-0.00293455	-0.0106123	-0.0599354	-0.00246782	0	-0.0160207	-0.00220055	0	0	-0.000509877	0	0	-0.0158485	0	0.0247852	0	0.0133783	-0.0589299	-0.0202106	0.00851103	-0.00372354	-0.0221088	0	0	-0.000111742	0	-0.00946259	-0.0149073	0	0	0.0121307	-0.0122702	0.0151437	0.014725	0.00106257	0	-0.00217709	-0.0350809	-0.00692573	-0.0172519	0.0117782	-0.0241498	-0.00270663	-0.00881919	-0.0130022	-0.0115871	0	-0.0051256	0.0169614	0.00448857	0	0	0.00541194	-0.00181438	-0.00916483	-0.00338362	-0.00815798	0.0144214	-0.00370344	0	-0.00546948	0	0	-0.0106608	0	5.55487e-05	4.47605e-05	-0.0171216	-0.0541339	-0.072739	0	-0.0310266	0	0.0394602	-0.0427541	-0.00508701	-0.0107969	-0.0182759
WT_58_T	0.00015817	0.0100216	-0.0195343	0	0.0261346	0	0	0.0345536	0.0411228	0.00306515	0	0.00737164	0	0.0066394	0	0.0205337	0.0227769	0.0170517	0.0452412	0	-0.00426471	0.0162819	0	0.0256517	-0.0130828	0.01685	0.00484215	-0.0180733	0	0.00578065	0	0	0	0.021837	0	0	-0.00210949	0	0	0.0045021	-0.0112976	0.00459215	0	0	0.00792996	0	-0.00321521	0	0.0240398	0	0.0106632	0.00124686	0	-0.00660951	0	0	-0.00435257	-0.0291745	-0.00171197	0	0	0	0.0144309	0	0.0138651	-0.0013325	0	0	0.0237093	0.00736235	-0.00619385	-0.00662793	0.0105673	0	0	-0.0228431	0	0	0.00656259	0	0	0.0180372	0.00748624	-0.0198511	0	-0.0118796	0	-0.00299761	0	0.00443455	0	0	0.0209424	-0.0137222	0	-0.00164417	0	0	0	0	-0.0148428	0.011411	0.0342341	-0.00664065	0	0	0.00200853	0.00757624	0	-0.00260023	-0.0112331	0.033382	-0.00594445	0	-0.0192126	-0.00454399	-0.0205883	0	0	0	0	0	-0.00278916	0	0	0.0105384	0	0.0149148	0.00766793	-0.0078869	0	0	-0.00253003	0	0.0111748	0	0	-0.00710775	0.0042486	0	-0.00127561	0.0100016	0	0	0	0.005793	0.000822022	-0.0204022	-0.0104771	0	0.0191301	-0.00810434	0	-0.000153526	0	-0.0319535	-0.0119316	-0.00896585	-0.00214808	-0.00343878	-0.0126722	0.00652547	0	0	0	0	0.00153875	-0.00732883	-3.0798e-05	-0.00669348	-0.0252195	0	-0.026153	-0.0106574	-0.0135984	-0.0254836	0.00284635	0	0.000148958	0.0291437	0	-0.0373539	-0.00455244	-0.00270329	0	-0.00266856	0.0274123	0	0	0	0	0.0111111	0.0110037	0	0.0289781	-0.00354166	0	0.018735	0.00204955	0	0.0170727	0	-0.00112393	0	0	0	0	0.00518355	-0.00630385	-0.00908865	0.0049628	-0.0017411	-0.0015809	0.000202546	-0.00931141	-0.00507151	0	0	0	0.010872	0.0122173	0	0	-0.00424765	0.0164703	-0.0185291	0	0	-0.0148378	0	-0.0126687	0.000186975	0	-0.0109638	-0.0391887	-0.0200993	0	-0.0200725	-0.00907281	-0.0368176	-0.018104	-0.0137688	-0.0102413	-0.0390056	-0.0332542	0	0	-0.00321223	-0.014259	-0.0281805	-0.0124544	0	0.0260932	-0.00756561	-0.00837281	-0.00744012	0.022494	-0.0349817	0.000756189	0	0.000803101	-0.0184218	-0.0218297	0	0	-0.0191817	-0.0276396	0	-0.00269333	-0.0303213	-0.0189405	-0.0283974	-0.0297485	-0.00554247	-0.00248391	0	-0.00172275	0.0302213	0.0332522	0	-0.0299665	-0.0239655	-0.0212338	0	0	0.00160854	0	-0.00997947	-0.0011238	0	-0.0166831	-0.0309913	-0.011352	-0.00375473	0	-0.0175525	0	-0.0113009	-0.00502651	0	0	-0.0130332	-0.010913	0.0385686	-0.00175451	-0.0151616	-0.00189407	0.0517284	-0.00142296	-0.0613182	-0.0205392	0.0518373	-0.039485	0	-0.0371144	-0.0248903	-0.000392874	-0.000270042	0	0	-0.0128761	-0.0131536	0	0	0	0	0	0	0	0.0218025	-0.018653	0	0.0200239	-0.00829898	-0.0138339	0	-0.0582114	-0.0163413	-0.000219705	0	0	0	0	0	0	-0.00663783	0	0.0103922	-0.00176905	0	0.0134708	0.0381503	0	0	0	-0.00596842	-0.00395643	0.0158241	0.00469942	0.045253	0	0.0384461	0	0	0	0.0151352	0.0126145	0.0546749	0	0.0387837	0.0380771	0	0.0215611	0.0152097	0.0131023	-0.0126019	0.00561957	0.0160743	0.0290536	0	0.00724263	0.00464401	0.00613443	0.0229827	-0.0076828	0	-0.0188118	0.00901891	0.0422611	-0.010632	0	0	0.0429381	0.0509616	-0.00309943	0.000231712	0.0152618	0.0381418	-0.0211755	0.00601188	0.00533304	0	-0.0523485	0.0295314	0	0	-0.0297941	0.0339629	0.00861951	0.00407098	0.0278551	0	0.0143236	0.0133307	0.0266191	0.0179395	0	-0.0243816	0.0126929	0.0411139	0.000109552	0.0439235	0.043625	0.00322059	-0.0377923	0.0303348	-0.0311556	-0.00230006	0.00162369	-0.0102975	0	-0.0128494	0	0	0	-0.0265797	-0.0293082	0	-0.0347238	0	-0.00470679	0.0327171	0	0.0381785	-8.14115e-05	0.0226041	-0.00564215	0	0	-0.00699142	0	-0.07544	0	0	-0.0371668	-0.0186288	0.0241353	-0.0246077	0.00164197	-0.0126059	-0.00803491	0.00588136	0	-8.80058e-06	-0.0323476	0.0197901	-0.00258546	0	-0.00639431	0	-0.019453	0	0.0126782	0.0383399	0	-0.0259307	0.00176522	-0.00369265	0.0334666	-0.0456228	-0.00122512	0	0	0	0	0.029289	-0.00537836	0	-0.00284321	-0.00227958	0	-0.0131376	0	0.0133462	0	0	0	0.0144487	0	-0.0178562	-0.0251785	0	0	0.00190641	0	-0.0204122	0	0	-0.022749	0.0174922	-0.00257685	-0.00140599	0	0	-0.011724	-0.0128398	-0.0403358	-0.0422148	0.0239258	-0.00527564	-0.0128422	-0.023267	-0.0507803	-0.0159921	-0.0610314	-0.013448	-0.0128091	-0.0582624	-0.0285796	-0.032848	0	-0.0407422	0	-0.00600399	-0.0172243	-0.0223502	0	0.0173422	0.0182911	0	-0.00252615	-0.0136099	0	0	0	-0.0269042	0	0	0	0.00613251	0.00780222	0	0.0249913	0	-0.019196	0	0	0	0	0.00117547	-0.00612287	0	0	0	0	0	0.0157026	0	-0.0126073	0.00985405	0	-0.0121577	0.011565	-0.00614479	-0.00113851	0.0208188	-0.0290318	-0.0333488	-0.0241543	0	-0.00199369	0.00693226	0.00248291	-0.0154814	0	0.00540852	0.0404004	0.00658902	-0.0148609	-0.0118828	-0.0103873	0	0.0269257	0	-0.0205023	0	-0.0293264	-0.000778545	0.00186125	0	0.0271365	0.0288275	0	0	-0.0326567	0.0325632	0.0416965	0.0285863	0	0.00688854	0.00945125	-0.00897584	-0.0192748	-0.0268165	0.0143875	0.0162723	0	0	0	0.0383402	0.0577663	0.0102626	0.0202295	0	0	0.0182234	0.0026144	0.022543	0.015701	0.0193709	-0.000232462	0.0250242	0	0.00930412	0.0350104	-0.0107295	0.00581562	-0.0306377	0.0315415	-0.0142345	-0.0410807	0	0.00319008	0.0150563	0.0202064	0.0312788	0.00484602	0.0166298	0.0111613	0	-0.00989779	0.0549852	0.0160832	0.0145927	0.00549978	0.0109471	0.00522134	0	-0.0136618	0.0192697	0	0	0	0.0109949	0	0.0073436	0	-0.0252522	0	0	0.000897366	0	0.0239978	0	-0.0206039	-0.0169647	0	0.0104031	0.0185771	0.0238215	0	0	-0.00808036	0	0.0332486	0	0	0	-0.026372	-0.0135176	-0.0136105	0	0	-0.026952	0	0	0	-0.00535081	-0.00100521	0.00860907	0	0.001559	0.0163511	0.0083099	-0.0283685	-0.0194137	0	-0.0485772	-0.0232096	0	-0.00513035	-0.0146773	0.00953448	0	0	-0.0307162	-0.0161748	0	-0.0167218	-0.0151582	0.0246297	-0.0179073	-0.00329469	-0.00222354	-0.0170117	0.00321921	0.00201019	0	0	0	0	0	-0.00401968	0	-0.00892478	0.0109156	0.0305942	-0.00655907	-0.0233637	-0.000476001	0	0.00524494	0	-0.00413833	0.0477576	0	0	0	-0.0510188	-0.01134	-0.0406106	-0.0157183	-0.0111585	0	-0.00384799	0.0118	0.0298105	0.00138669	-0.00330293	0.0169889	-0.0161822	0	0	0	0.0133581	0.0367044	-0.00557316	0.000334399	-0.0280383	0.00142447	0.0160977	0.00338644	0.0110271	0.00144663	0.00108915	0.0206524	0	0.0170179	0	0	0	0	0	0	-0.00742421	-0.00269626	-0.0129593	-0.03168	0	0	0	-0.0199553	0.023366	-0.014579	-0.012066	0	-0.00443393	0.00890409	0.00241349	0	-0.0186856	1.07168e-05	-0.012689	0.00545834	0.013552	0	-0.0192033	-0.0186239	-0.00264207	0.0410296	-0.0279572	0	0.020289	-0.0467112	0	0	0.0197375	0.00370853	0	0	0.0047112	0	0.0282176	0	0	-0.0330749	-0.0145105	0	0.0018069	0.0120999	0.0109789	-0.00117955	0	0	-0.0295786	0	0	-0.00201639	-0.00465097	0.0141886	0.0209852	0.00738261	0	-0.0356923	0.00301059	-0.0206364	0	-0.00220634	0.0139983	-0.0143587	0	0.010478	-0.00688106	-0.0278668	-0.00482648	-0.00183125	-0.000748781	0	0	-0.00154518	0.000736689	0	0	0.00713763	-0.0127891	0	0	0.00189137	-0.00160454	-0.0149113	0.0137365	0	0	0	0	0	-0.00176284	0	0.000369483	0.0141556	0.0256444	0	0.00591625	0.0259296	0.023804	-0.00233349	0.000848257	-0.0391696	-0.0433421	0	0.0153191	-0.0177949	0.000690545	0.0205519	0	-0.0100665	-0.0237046	0.0341032	-0.0207937	-0.0201396	-0.0018934	0.0154964	-0.0374726	0	0	-0.0019863	0.0369971	-0.0208068	0	0	0	0.00877715	-0.0116461	-0.00132116	0.00702249	0.00683334	-0.0335087	0	0	0	0	-0.00465074	-0.0161763	-0.0229073	0	-0.0177943	0	0	0	-0.0134894	5.5534e-05	-0.0163845	0	-0.0405001	0	0	0	0	0	0	0	0	-0.00514444	0	-0.0164165	-0.0267545	0.019835	0	-0.0167891	0.024422	-0.0126657	0	0.0165239	-0.0154779	0	-0.0337953	-0.00784704	0.00136086	0	0	0	0	-0.0309495	0	-0.00809949	-0.0241568	0.0100789	0	0	0	0.00266623	0.00580337	0.0386305	0	0	0	0.00450143	0	0.0296908	0.000675321	0	0.0193412	0	0.0011344	0.000355711	0.0013065	0	0	0	0.00402899	0.0131788	0.000769075	0	0.0278433	0.00737416	0	0.00682134	-0.0196883	0	-0.00341943	0	-0.00860184	0.0103791	0	-3.97946e-06	0.0193485	-0.00360353	0	0	-0.00369132	-0.00549591	0.0295594	-0.000282834	0	0	0.0209037	0.000906068	-0.0083008	0	-0.000844374	0	-0.00763436	-0.0176032	-0.00873864	0.0259708	-0.00247512	-0.0244103	-0.0170507	-0.000747025	-0.0270996	-0.0122409	-0.00134078	0	0	-0.00593775	0.0110111	0.0145984	-0.0309615	-0.0165642	-0.00674973	0.0155552	0.00062106	-0.0233902	-0.0114847	0	0	0.00680617	0.0144015	0.00254814	0	0	0	0	-0.000488484	0	-0.0239071	-0.00951436	-0.00585273	-0.0173932	0	0	0.0235102	-0.0113504	-0.0193737	0	0.0122492	0	0	-0.00133043	0.0381378	0.00254864	0	0	-0.00420026	0	-0.0130435	0.0218133	0	0	0.00269105	0	0.0188129	0.0331011	-0.012211	-0.0052829	0.0100039	0.00640566	0	0	-0.000783383	0	0.0117275	-0.0089726	0.0492575	0	0.00558665	0	0	0.0153878	0.0531105	-0.0185459	0	0.0086592	0.00702622	0	0	0.00978884	0	0.00523864	0.0191226	0	0.0038153	0	0.0309267	0	0.00929131	0.00130237	0	-0.00402437	-0.00755793	0	0.0115436	0.0217002	0	-0.0186157	0	-0.0258406	0	0	0	-0.000576118	0	0	-0.0106276	0	-0.00487518	0	0	-0.00388577	-0.0397434	0	-0.0169119	-0.027355	0	-0.00776691	0.00352713	-0.0108916	0	-0.0132487	-0.00770873	-0.00728893	-0.0100383	-0.00773481	-0.0128073	0.00432474	-0.0109457	0.0279436	0.0223111	0	0	0	0	-0.00482864	0	0.034204	0.00623529	0.0106304	-0.000103918	0	0	0	0.0417457	0.00986211	-0.00411069	0	0	-0.00214637	0	0	0	0	-0.00220562	0	0	-0.00634665	0.00307272	-0.01273	0	0.00102962	0	0	-0.0200566	-0.0146193	-0.00545993	-0.00949305	0.024822	0	0	0.0450193	0	0	0	0.0043171	0.00474519	0	0	0	0	0.00170409	-0.0226763	0	0.000694878	0	0	0.0177676	-0.00772288	-0.00460801	0	0.0100641	0	0	0	0.00505296	0	0.00568645	0.0229739	0.00672868	0.0377881	0	0	0.0225278	0	0	0.0127598	0.0135755	-0.0212157	-0.00822943	0.0102327	0	-0.0211846	0	0.00408258	-0.00740464	0.00596872	-0.00716443	-0.0269933	0	0.00594331	-0.0166471	-0.0152093	-0.00790279	0	0	-0.00945034	0	0.00224194	-0.0160614	-0.0263891	-0.00592787	0	0	-0.00911994	0	0.0159576	0	0	0	0	0.0132782	-0.0144937	0.0010255	-0.0100245	-0.0179539	0	0.0153535	0.00131079	0.00954824	0	-0.0250616	-0.0229327	0.0549487	0.00391677	0.00664882	0	-0.00184308	0	-0.00259978	-0.00246666	0.0031542	0.00120812	0.0380602	0.0120026	0.00581017	0.015872	-0.0373117	0.000373782	-0.0162817	-0.0257823	0.014764	-0.00839279	-0.014497	-0.00312078	0.0316197	0	-0.0357001	-0.0253609	0	0	0.00805287	-0.0114072	-0.0270477	-0.0343563	-0.0210864	-0.00112993	-0.0130671	-0.012723	-0.00422913	0	-0.00879941	-0.00177114	0	0	0	0.000375247	0	0.00410664	0.0168463	0	0	-0.0178564	0.0558509	0.0378552	-0.00875619	-0.0135306	-0.0181922	0	-0.00310627	0	0	0	-0.03346	-0.0083204	0	-0.0132579	0	0	0.000536757	0.0192104	-0.0143705	-0.0140738	-0.0299994	-0.018484	-0.00329405	0.00486909	-0.0342994	-0.0189749	0	-0.00126756	-0.0221991	0.0244644	-0.027944	0	0.0228267	-0.0326448	-0.0119723	-0.0121795	-0.0139153	-0.0234421	0.00147233	-0.00726659	-0.0218841	-0.00675983	-0.0126018	0	0.00331071	-0.00178319	0.0359786	-0.00972356	-0.00801451	0	0	0	0	-0.00461782	0.032133	0.0266842	-0.0104577	0	-0.0105638	0	3.98586e-07	0.00527222	0	0	0.0024488	0	0	0	-0.0158717	0	-0.0141638	-0.00171166	0.0286816	0.0102643	-0.0219851	0	-0.0171166	-0.0134467	0.000351877	0	0	0	0	0.0390406	0	0	-0.00925359	0.0369213	0.0102952	0	0.00497892	0.00950925	-0.000422699	0	-0.00679189	0.0198302	0.000501989	0	0.00541114	0	-0.0015463	0	0	0.00945142	-0.0381809	-0.0166621	0	-0.0111989	0	0.0163955	-0.0239068	0.00875337	0	0.00348962	-0.0168858	0.0286744	0.00861768	-0.00718923	0.0278355	-0.0134818	0	-0.0220598	-0.0227839	-0.00690088	-0.0210714	-0.0158434	-0.00900482	-0.00909305	-0.0107735	-0.0332128	-0.0548819	0	-0.026857	0	-0.00444527	-0.0307942	-0.0266446	0	-0.0467549	0.0227502	0	-0.00570896	0	-0.0303153	-0.0111757	-0.0204703	0	-0.00474121	-0.0262013	-0.0342643	-0.0148836	-0.0583331	-0.00256798	0.0728037	-0.0365689	-0.0132997	-0.0294425	-0.045742	0	-0.0342823	-0.00346532	-0.0434311	0.0599995	-0.00721714	-0.0089937	0.00947792	0	-0.0220642	0.017905	0.0428867	0.0633747	-0.0325589	0	0	-0.05299	-0.055179	-0.00169043	0	0.070709	0	0.030278	-0.0047815	-0.0188633	0.0564968	-0.0574318	0.0582867	0.0739502	-0.0481051	0.0555195	0	0.0477827	0	-0.028874	-0.0436797	-0.0508373	-0.0089492	-0.0425296	0.000795598	-0.0262923	-0.0396946	-0.00385269	0	0	-0.0536679	0	-0.00949974	-0.0310284	0	0.0263623	0.0183608	-0.0309013	-0.0337217	-0.00791818	-0.00596675	-0.0188717	0	0	0	-6.09876e-06	-0.00153756	-0.0134323	-1.36778e-05	0	0.000658814	-0.00119428	0.00346982	-0.0226697	0	-0.00090901	0.00572869	-0.0374608	-0.00399169	-0.0309912	0	0	-0.0108225	-0.00204477	0	-0.00325112	-0.00435888	0.0157452	-0.0158685	0.011328	0.0101363	-0.00670808	0.00171133	-0.0140129	-0.030604	0	0.01676	-0.0177967	0.00527837	-0.0537783	-0.00255648	0	-0.0328359	0	0.0292938	-0.00770114	0	0	0	-0.0228669	-0.0199222	0	-0.023279	-0.00352509	-0.00767316	0	0	0	-0.015224	0.0119838	-0.0196851	0.00287834	0	0	0	-5.90518e-05	-0.0193057	-0.026581	0	-0.0352938	-0.0199377	-0.00428741	0	-0.00320261	0	0	-0.0108206	0.00363838	0.0120614	0	0.00824285	0	0.0336463	0.0136799	0.000511909	0	-0.022052	0.014375	-0.0162322	-0.0124099	0.00273602	0	0	0.00358376	-0.003424	0.0334214	-0.0128149	-0.00273197	0	-0.0327631	0.0301454	-0.0147037	-0.0371409	-0.00537409	-0.00478107	0	0.0321927	0.00247907	-0.00381885	0	-0.0241647	-0.00130767	0	-0.0251992	0.0096291	-0.0227973	0.0631207	0	0.0130366	-0.0186345	-0.0215212	0	0	0.00891638	-0.0419554	0	-0.00584936	0	-0.0122865	0	-0.020826	0	-0.0173919	0	-0.0127073	-0.00620995	-0.0278997	0	-0.00785685	-0.01264	-0.0107958	-0.0179262	-0.0171732	0.00907646	-0.00854407	-0.0106263	-0.0630786	0	0	-0.00611806	-0.00339182	0	0	0	0	0	-0.0198721	-0.000215709	0.0195469	0	0.00697285	-0.0478678	-0.016917	0.00430084	-0.015704	-0.0233947	0	0	-0.00941839	0	0	-0.0182868	0	0.00402771	0.0104757	-0.0130038	0.0104665	0.0242106	0.00143306	0	0	-0.0289344	-0.00728361	-0.0149931	0.0116314	-0.0236098	0	-0.00519889	-0.0106875	-0.010685	0	-0.00531847	0.0100623	0.0083381	0.000921847	0	0	-0.00165633	-0.00759096	0	-0.0151984	0.0137762	0	0	-0.0124034	0	-0.00269194	-0.00518145	0	0.00819009	0	-0.00855033	-0.0530671	-0.0714605	0.00296531	-0.0227382	0	0.0357611	-0.0370685	-0.00236252	-0.00262704	-0.0118736
WT_59_T	0.00194419	0.013347	-0.0142705	0	0.0265604	0.00415821	0.00151514	0.0385399	0.0415215	0.00820123	0	0.0124031	0	0.0132982	0	0.0255143	0.0323548	0.0157459	0.0552846	0	-0.00479447	0.0253575	0	0.0303336	-0.0108121	0.0166333	0.00901	-0.012502	-0.000223752	0.0132818	0.000143967	0.00695015	0	0.0304897	-0.00541875	0	0	0.00840604	0	0.00294232	-0.00420618	0.00337832	0	0	0.00433896	0	0	0	0.0215201	0	0.00795551	0	0	-0.00828494	0	0	-0.00669243	-0.0209486	0	0	0	0	0.018692	0	0.0141414	-0.00173456	0	0	0.0281551	0.00642992	-0.00305776	-0.000130617	0.0142051	0.00277143	0	-0.0207433	0	0	0.0164125	0	0	0.024604	0.000837048	-0.0196827	0	-0.0105777	0	0	0	0.000253617	0	0	0.0223995	-0.0103699	0.00511311	-0.00352459	0	0	-0.0100371	0	-0.0273989	0.00656762	0.0456504	-0.00604171	0	0	0.00910343	0.00625899	0	-0.00148788	-0.013938	0.0465834	-0.00393812	0	-0.0223526	-0.00364803	-0.0259731	0	0	0	0	0	-0.00818865	0	0	0.0136813	0.0025453	0.0200481	0.00453875	-0.0164583	0	0	0	0	0.00993736	0	0	-0.0110251	0	0	-0.000774888	0.0189809	0	-0.00743474	-0.00378292	0.00117573	0	-0.0175632	-0.00952587	0	0.0181364	-0.00955192	0	0	0	-0.0314957	-0.00971381	-0.00693881	-0.00247653	-0.0045325	-0.0140185	0.00772664	0	0	0	0	0.00226132	-0.0108064	-0.00312007	-9.04566e-05	-0.0254936	0	-0.0151611	-0.0141169	-0.0215871	-0.0230353	0	0	0	0.0281561	0	-0.0457245	-0.00931992	-0.00607649	0	-0.00679694	0.0194436	-0.00251103	-0.010176	0	0	0.0077559	0.00898926	0	0.0188845	-0.00433385	0	0.0198036	0.0107038	0	0.0115498	0	0	0.000783591	0	0	0	0.0121285	-0.00198288	-0.0138883	0.00451762	-0.00597054	-0.00163354	0.000572693	-0.0115367	0	0	0	0	0.0112768	0.009423	0	0	-0.0159745	0.017354	-0.0329508	0	0	-0.0155447	0	-0.0109331	0	0	-0.0142959	-0.0449597	-0.0198618	0	-0.0203412	-0.0129815	-0.0338988	-0.0250407	-0.00785306	-0.00837116	-0.0449116	-0.0292769	0	0	-0.000357819	-0.00845823	-0.0238789	-0.00282583	0	0.0265086	-0.0175588	-0.0165051	-0.0136371	0.0374931	-0.0472348	0	0	3.54864e-05	-0.0188556	-0.0337959	0	0	-0.0300581	-0.0366223	-0.0053984	-0.00931222	-0.0367415	-0.021956	-0.0389201	-0.0340499	-0.0187199	-0.00231738	0	-0.00345731	0.0304866	0.0272678	0	-0.0269382	-0.0303696	-0.0124647	0	0	0.00605337	0.000934663	-0.00338078	0	0	-0.00972607	-0.0298092	-0.00582302	-0.0084097	0	-0.0146278	0	-0.00235054	0	0	0	-0.00944018	-0.0188537	0.0307985	-0.0042819	-0.00731085	0	0.0458802	-0.000392382	-0.0564627	-0.0109392	0.0457128	-0.0339521	0	-0.0253658	-0.0180662	0	0	-0.00788497	0	-0.0135056	-0.00733703	0.0112041	0.0127768	0	0	0.00247716	0	0	0.015089	-0.0184117	0	0.0232033	-0.0118698	-0.010315	0.0114072	-0.0552319	-0.0175826	0	0	0	0.000580103	0	0.00212518	0.00337489	-0.00285861	0.0197901	0	-0.024633	0	0.0355311	0.0287184	-0.00064719	0	0.0132904	-0.0251827	-0.0282454	0.0328341	0.0159973	0.0448469	0	0.0389911	0	0	0.000962522	0.0113626	0.0105928	0.0577098	0	0.0470961	0.0343116	0	0.0259382	0.0138909	0.0206597	-0.0182111	0.0181635	0.0222743	0.0313892	0	0.00552152	0	0.00605856	0.0277648	0	0	-0.0198017	0.0176441	0.0398841	-0.0128689	0	0	0.0445761	0.038929	-0.00440127	0.0036492	0.0167162	0.0364129	-0.0285494	0.00580785	0.0058282	0	-0.0444534	0.0269538	-0.00218269	0	-0.0285391	0.0294184	0.00199726	0.00519828	0.0236344	0	0.00675577	0.0197639	0.0259232	0.00618015	0	-0.0249148	0.0128233	0.0355285	0	0.036599	0.0493136	0	-0.0360446	0.0294265	-0.0262096	-0.00612948	0.00620742	-0.0185515	-0.0127144	-0.0176588	0	-0.00262426	0	-0.0335363	-0.0314202	0	-0.0434828	0	-0.00322873	0.0344788	0	0.0397179	0	0.00983664	0	0	0	0	0	-0.0602075	0	0	-0.029301	-0.00690411	0.021108	-0.0217905	0	-0.0176256	-0.000368415	0.00695088	0	-0.000930605	-0.0337841	0.00735509	0	0	0	0.00598997	-0.0294596	0	0.0152396	0.0439917	0	-0.0255737	0	-0.00128997	0.0317392	-0.0493839	-0.00316026	0	0	0	0	0.019147	0	0	0	0	0	-0.0133464	0	0.00670767	0	0	0	0.0169766	0	-0.0105371	-0.0148949	0	0	0.00262985	0	-0.0189216	0	0	-0.018929	0.0165712	0	0	0	0	-0.0192124	-0.0108504	-0.0362951	-0.0331913	0.0174612	0	-0.016589	-0.0173295	-0.0475573	-0.0238856	-0.0605573	-0.00958853	-0.0049102	-0.0499744	-0.0276952	-0.0354131	0	-0.048831	0	-0.00490956	-0.0105744	-0.016345	0	0.0137484	0.00813813	0	0	-0.0155187	0	0	0.00952031	-0.0184887	0.00721132	0	0.0038365	0.00163691	0.000979046	0	0.0211734	0	-0.00970747	0	0	-0.000438655	0	0	-0.0082343	0	0	0	0	0	0.0260332	-0.000664323	-0.0108431	0.0138849	0	-0.00615808	0	0	0	0.0195202	-0.0169318	-0.0235114	-0.0244526	-0.00771227	-0.00431253	0.00712707	0	-0.0148034	0	0.00977632	0.0460442	0.0109426	-0.0107326	-0.0165671	-0.00870542	0	0.0241764	0	-0.0235645	0	-0.0241843	0	0.00137959	0	0.0284489	0.0335918	0	-6.2889e-05	-0.0284819	0.0276931	0.0477865	0.0251593	0	0.0166574	0.0142474	0	-0.00881136	-0.027472	0.0108858	0.00422043	0	0	0	0.0449651	0.0514689	0.0111086	0.0163868	0.00120412	-0.00813125	0.0280463	0	0.0124028	0.02283	0.00825504	0	0.0297283	0	0.001841	0.0308593	-0.00437982	0	-0.033353	0.0259593	-0.010962	-0.0302242	0	0	0.0224785	0.013344	0.0251184	0	0.0246257	0.00773139	0	-0.00943035	0.0550406	0.00908347	0.00475398	0.00786844	0.00301945	0.0058925	0	-0.0188805	0.0233122	0	0	-0.00172172	0	0	0.0041839	0	-0.013046	0	0	0	0	0.0327996	-0.0142431	-0.0213932	-0.0173072	0.00764458	0.00975479	0.0280332	0.0349523	0	0	0	0	0.036683	0	0	0	-0.0354446	-0.0210845	-0.0179407	0	-0.00239195	-0.0195201	0.0028264	0	-0.00454741	-0.0115787	-0.00527966	0.0237637	0	0.0112694	0.022108	0.0212442	-0.0337117	-0.0172007	0	-0.0364622	-0.0181841	0.0138586	-0.00807901	-0.0202638	0.0157623	0	-0.00141284	-0.0208377	-0.0168222	-0.00325572	-0.00941749	-0.00974305	0.0124167	0	0	0	-0.0252527	0.0069764	0.00691949	0	0	0	0	0	0	-0.000255258	-0.0021921	0.0166533	0.0251572	-0.0165269	-0.0285823	-0.00502805	0	0.011789	-0.00168274	-0.0111118	0.0339288	0	0	0	-0.0584015	-0.0102143	-0.0436913	-0.0210332	-0.013215	0	-0.0130717	0.0180039	0.0229158	0.005048	0	0.00438039	-0.0202155	-0.00613085	-0.00120156	-0.000606533	0.0196826	0.0389417	-0.00754375	0	-0.0198053	0	0.017377	0.0124194	0.0143315	0.00121339	0.00349842	0.0187723	0	0.0188991	0	0	0.00617167	0	0	0	-0.0059548	-0.00556964	-0.0193901	-0.0299819	-8.5726e-05	0	-0.00392914	-0.0215041	0.0272275	-0.0132666	-0.00427976	0	0	0.0129803	0	0	-0.0197467	0	-0.0146996	0.00879319	0.00899492	0	-0.0203252	-0.0202274	0	0.0394273	-0.0282949	0.000249469	0.021318	-0.0470569	0	0	0.018363	0	0	0	0.00165902	0	0.0153807	0	0	-0.0290562	-0.00955626	0.00333872	0.00754363	0.0164752	0.0162163	-0.00349702	-0.00125101	0	-0.0254832	0	0	-0.00426986	0	0.0105295	0.00906261	0.0107828	0	-0.0323507	0.00918867	-0.0160551	0	0	0.0191298	-0.0271969	0	0.0105425	-0.0134385	-0.025555	-0.0118996	0	0	0	0	0	0	0	0	0.00513989	-0.00857133	0	0	0	0	-0.0124601	0.0152938	0	0	0	0	0	-0.00442893	0	0.00395977	0.0114966	0.0235745	0	0.00642162	0.023533	0.020365	-0.000374579	0.00555885	-0.0240142	-0.0361282	-0.000617784	0.0150375	-0.01867	0.00457887	0.0172287	0	-0.00628931	-0.0184137	0.0382306	-0.0246848	-0.023238	-0.00340068	0.0161201	-0.028141	0	0.00363867	-0.00263834	0.0380723	-0.0231741	0	0	-0.00367903	0.00180488	-0.00736177	-0.00394568	0.00319301	0.0111972	-0.0244604	0	0	0	0	-0.00247763	-0.0132487	-0.0215654	0	-0.0206359	0	0	0	-0.0126101	0.00221347	-0.0146352	0	-0.0339087	0	0	0.00960433	-0.00546347	-0.000840425	0	0	0.00294133	-0.00429558	-0.00947076	-0.0106748	-0.02404	0.0197344	0	-0.019476	0.0165587	-0.00955113	0	0.020171	-0.0187811	0	-0.0299467	-0.00405357	0	-0.00215635	-0.00105769	0	-0.00321054	-0.0171262	0	-0.00981999	-0.0257418	0.0228007	0.0074911	-0.00549335	0	0.00580773	0.0124341	0.0381967	0	0	0	0.00368256	0	0.0235477	0.000900012	0	0.0199054	0	0	0.00243938	0.00238305	0	0	0	0.00632066	0.00775339	0.00513742	0	0.0268845	0.00582809	-0.00142251	0.00770333	-0.0035138	0	-0.00614448	0	0	0.0087635	0	0	0.0175602	-0.00498569	0	0	-0.00918165	-0.00941734	0.0413649	-0.00556242	0	0.00582129	0.0257164	0	-0.0161863	0	0	0.00472728	-0.0146574	-0.0109595	-0.00894292	0.0289531	-0.0127447	-0.0177521	-0.0182642	-0.0140256	-0.0373883	-0.016547	-0.0125081	0.00724273	0	0	0.0233615	0.0160497	-0.038524	-0.0283406	-0.0101617	0.0116645	0.00835998	-0.0242983	-0.018183	0	0	0.0168592	0.0235355	0.00186179	0	-0.00588337	0	0	0	0	-0.0264167	-0.00789009	-0.000721766	-0.0167171	0	4.62166e-05	0.0229545	-0.0151	-0.0251952	0	0.00319362	0	0.00172542	0	0.0299585	0.0192752	0	0	-0.00355016	0	-0.0140186	0.0233813	0	0	0.00359785	0	0.0137662	0.0315756	-0.00372619	0	0.0112436	0	0	0.000627356	0	0	0.0104656	-0.00397226	0.040401	0	0.00463901	0	0	0.0186253	0.0489611	-0.0176651	0	0.00841217	0.00297109	-0.000868436	0	0.00640683	0	4.30973e-05	0.0324488	0	0.0017564	0.00289355	0.0283733	0.0055779	0.0077565	0.00613065	0	0	-0.00676573	0.00466193	0.00623466	0.0303297	0	-0.0162501	0	-0.0297865	0	0	0	0	0	0.0066213	0	0	-0.00727481	0	0	-0.0126473	-0.0342511	0	-0.00713927	-0.0210016	0	-0.00851458	0.00595857	-0.0127581	0	-0.00652658	-0.00624971	-0.00193197	-0.0101308	-2.09991e-05	-0.00654258	0.00862537	-0.0118066	0.0273694	0.021093	0.0011978	0	-0.00279683	0	-0.00608729	0	0.0322121	0.00978383	0	0	0	0	0	0.0440159	0.00939352	-0.000556267	0	0	0	0	0.00140398	0	0	0	0	0	-0.00196714	0.00220566	-0.00796855	0	0	0	0	-0.0168823	-0.00639894	-0.00507039	-0.00868031	0.0303191	0	0.00472201	0.0398469	0.00158204	0	0	0.00350972	0.0073459	0	0	0	0	0.00664841	-0.0194355	-0.000978197	0.00539067	0	0	0.0245717	-0.002201	-0.00863422	0.00048183	0.0117594	0	0	0	0.0128345	0	0.00877343	0.0132079	0.00772597	0.0334743	0	0	0.0177454	0	0	0.00719778	0.011383	-0.0246054	-0.00375147	0.0129178	0	-0.023088	0	0.0064564	-0.0162473	0	-0.0102992	-0.0189337	0	0.0121956	-0.0231792	-0.0178591	-0.0127202	0	-0.00206935	-0.0122477	0	0	-0.0179129	-0.0280645	-0.0120973	0	0	-0.0125131	0	0.0187468	0	0	0	-0.00158822	0.00485994	-0.0182626	2.37186e-06	-0.0125136	-0.0261312	-0.00660505	0.0149296	0	0.01052	0	-0.0314141	-0.0262887	0.0560533	0.00377005	0.00412288	0	-0.00200814	-0.00204277	0	-0.0105636	0.00700602	0	0.0193532	0.00658567	0.00915637	0.0128893	-0.0384927	0	-0.0148776	-0.0202035	0.00770598	-0.00573267	-0.00948831	-0.00582045	0.0277815	0	-0.0299658	-0.0217019	0	0	0.0105082	-0.00857589	-0.018958	-0.0299502	-0.0260591	0	-0.0124868	-0.00694587	-0.000281788	0	-0.00915316	0	0	0	0	0.00230165	-0.00124505	0	0.0205021	0	0	-0.0115449	0.0462732	0.0273573	-0.00400331	-0.00594561	-0.0076773	0	0	0	0.00079312	0	-0.0244663	-0.0156189	0	-0.00488059	0	-0.000985498	0.00337847	0.020244	-0.0184563	-0.0184393	-0.0335455	-0.0199348	-0.00202029	0.00282834	-0.0387591	-0.0250127	0	-0.0029791	-0.025743	0.0258278	-0.0227434	-0.0064774	0.0142896	-0.0212237	-0.00307031	-8.89531e-05	-0.00940333	-0.0189573	0	-0.0027459	-0.015145	-0.00202232	-0.00538322	0	0	-0.00738638	0.0359476	-0.0025348	-0.0111058	0	0	0	0	-0.00340417	0.0320147	0.0250814	-0.00124754	0	0	0	0.00237244	0	0	0	0	0	0	0	-0.0191862	0	-0.0163133	-0.0068306	0.0243575	0.00218928	-0.02152	0	-0.0221102	-0.00340307	0.00113282	0	0	0	0	0.0206801	0	0	-0.000107504	0.0533088	0	-0.0025199	0.0120485	0	0	0	-0.0122209	0.0243078	0.00522015	0	0.00261347	-0.000656327	-0.00619738	0	-0.00400049	0.0177057	-0.0234635	-0.0235574	0	-0.00542288	-0.00202591	0.00969464	-0.0251752	0.00938278	-0.00802254	0	-0.0198129	0.0325736	0.00521284	-0.00725025	0.0230012	-0.0202413	0	-0.0301441	-0.0234157	-0.00774879	-0.0234677	-0.0182005	-0.0175127	-0.01166	-0.00438636	-0.0371396	-0.0524141	-0.00122027	-0.0300445	0	-0.0032973	-0.0374306	-0.0268057	0	-0.0495085	0.0200845	0	-0.0152643	0	-0.0324955	-0.00892963	-0.0220087	0	-0.00373163	-0.021049	-0.0333107	-0.0144342	-0.0576367	0	0.0726324	-0.0254476	-0.0109092	-0.0373718	-0.0435133	0	-0.0264356	0	-0.0354663	0.0571255	-0.00117033	-0.00728024	0.0014925	0	-0.0139694	0.0210868	0.0534838	0.0654488	-0.0209193	0	-0.000567148	-0.0459879	-0.0518973	-0.00203195	0.000324648	0.0664907	0	0.0280761	0	-0.0164958	0.0562104	-0.0551817	0.0561376	0.0756876	-0.0535704	0.0486777	0	0.0486692	0	-0.0240933	-0.0437517	-0.0460209	-0.00455229	-0.0359265	0	-0.0224807	-0.0296361	0	0	0	-0.0598648	0	-0.000957305	-0.0302491	-0.00262258	0.0195147	0.0152019	-0.0280331	-0.0277366	-0.00317795	-0.00512163	-0.00975498	0	0	0	-0.000340138	-0.0043411	-0.00843505	-0.0116293	0	0	-0.00721957	0.00075201	-0.0186252	0	0	0	-0.0401572	-0.00732125	-0.0332204	0	0	-0.0130255	-0.0085875	0	-0.00613162	-0.00211606	0.0220973	-0.015992	0.0131541	0.0167286	-0.0110505	0.00668632	-0.020352	-0.0319203	0	0.00415558	-0.013257	0.00236354	-0.048762	0	0	-0.0257691	0	0.0312656	-0.00787102	0	0	0	-0.0217858	-0.0117543	0	-0.0245889	0	0	0	0	0	-0.00546673	0.0042951	-0.020845	0.00175002	0	0	0	-0.000131673	-0.0147424	-0.0218218	0	-0.0271366	-0.0166488	-0.00129087	0	0	0.000388209	0	-0.00973174	0.00411966	0.011357	0	0.00679807	0	0.0267703	0.0092686	0	0	-0.016677	0.00378676	-0.0155665	-0.0132607	0	0	0	0.00126506	-0.00314049	0.0293597	-0.00894836	0	-0.000895167	-0.0305271	0.030425	-0.0154463	-0.02776	0	0	0	0.0285585	0	-0.000114965	0	-0.014238	-0.00426731	0.00855138	-0.0250862	0.00306502	-0.021023	0.0490042	0	0.010624	-0.0126185	-0.0132359	0	0	0.00581809	-0.0294441	0	0	0	-0.0273493	0	-0.014584	0	-0.0114319	0	-0.00779461	-0.00671237	-0.0242717	-0.00196097	-0.00125802	-0.00962727	-0.00925038	-0.0257296	-0.0108482	0.00962725	-0.0085109	-0.00791989	-0.0634786	0	0	-0.00342411	0	0	0	0	0	0	-0.0110929	0	0.0107726	0	0.00930881	-0.0539579	-0.0180831	0	-0.00888915	-0.0139791	0.00111237	0	-0.00427134	0	-0.00615316	-0.0103424	0	0.00273967	0.0190328	-0.0112685	0.0186423	0.0269031	0.000899912	0	0	-0.0281479	-0.00884401	-0.00873933	0.0113448	-0.0136544	0	-0.00544738	-0.0119889	-0.011464	0	-0.00294549	0.0160095	0.00662649	0	0	0	0	-0.00262816	0	-0.0129099	0.011312	-0.00145029	0	-0.0143465	0	0	-0.00774865	0	0.0080005	0	-0.008233	-0.052334	-0.0679402	0	-0.0156774	0	0.0352145	-0.0332911	-0.0119965	-0.00292219	-0.00987777
WT_5_T	0	0.00943932	-0.0181418	0.0010478	0.0201908	0	0	0.0288927	0.0366668	0.00106327	0	0.000762152	0.000417398	0.01652	0	0.019711	0.0177713	0.0155755	0.0420399	0.00695553	0	0.0146883	0	0.023618	-0.00868636	0.0176966	0.0100535	-0.0111085	0	0.00431859	0	0	0	0.0328823	0	0	-0.000799073	0	0	0	-0.00809399	0.00573022	0	0	0.0107328	0	-0.00228023	0	0.0318663	0	0.011942	0.00207388	0	-0.00387757	0	0	-0.00167759	-0.0293153	0	0	0	0	0.0197974	0.00320338	0.0151554	-0.00301481	0	0	0.0356478	0.00438705	-0.00330176	-0.0102921	0.011099	0	0	-0.0127398	0	0	0	0	0	0.0183992	0	-0.0225552	0	-0.0110522	0.00186723	-0.00575895	0	0.0113687	0	0	0.0221866	-0.00492634	0.00168186	-0.00279372	0	0	-0.00679288	0	-0.0143001	0.00907886	0.0269895	-0.00397784	0	0	0.00413962	0.00429365	0	-0.00953556	-0.00979797	0.032755	-0.00901321	0	-0.0113027	-0.00223425	-0.0189577	0	0	0	0	0	-0.00565062	0	0	0.0165364	0.00361792	0.0143697	0.00937573	-0.00578319	0.000598836	-0.00259226	0	0	0.0117214	0	0	-0.0132969	0.000554519	0	-0.0084076	0.0195441	0	-0.00412327	-0.00150566	0.00259455	0	-0.0192818	-0.00571701	0	0.0181166	-0.00522297	0	0	0	-0.0283067	-0.00832965	-0.00503088	-0.000496301	-0.0033647	-0.0111197	0.0227235	0	0	0	0	0.00175646	-0.00804565	0	0	-0.0151164	-0.00199488	-0.0192604	-0.0125965	-0.0206252	-0.0225076	0.00462608	0	0	0.0253232	0	-0.0369681	-0.00774546	-0.00689373	0	-0.00194792	0.0268184	0	-0.00282504	0	0	0.0171186	0.0108049	0	0.020841	0	0	0.0242606	0.00153938	0	0.00608146	0	0	0.00142867	0	0	0	0.00751873	-0.0051127	-0.00749469	0.00311289	-0.00831378	-0.00610993	1.10157e-05	-0.0226586	-0.00610329	0	0	0	0.0136027	0.00490326	0	0	-0.00617625	0.0170413	-0.0251153	0.00281472	0	-0.0187026	0	-0.0180352	0	0	-0.0177228	-0.0320471	-0.0264527	0	-0.0222976	-0.0139298	-0.0447534	-0.0284569	-0.0107777	-0.0244462	-0.040303	-0.0401501	0	-0.00708146	-0.00233146	-0.0149491	-0.0391283	-0.00631544	0	0.0355948	-0.0119329	-0.0128687	-0.0109801	0.0244959	-0.0408905	0	0	0	-0.0223876	-0.0231623	0	0	-0.0258121	-0.0300598	-0.000172151	-0.00534824	-0.0320818	-0.00453364	-0.0323932	-0.0377009	-0.010448	-0.002135	0	-0.0102779	0.0308014	0.0351935	0	-0.0344425	-0.0279934	-0.0195955	0	0	0.00184106	0	-0.00806291	-0.0090058	-0.00140418	-0.014283	-0.0314629	-0.0121082	-0.0107672	0	-0.0146501	0	-0.00678081	0	-0.00106566	0	-0.0126177	-0.0086071	0.0380707	-0.000518823	-0.0110004	0	0.0349001	-0.0117819	-0.0624453	-0.0204461	0.0447633	-0.0368618	0	-0.0289736	-0.0214203	-0.00120398	0	-0.00578654	0	-0.0149455	-0.0119487	0.0031102	0.00516343	0	0	0.00127583	0.000164909	0	0.024458	-0.0272374	0	0.0246	-0.00744267	-0.016653	0.00479138	-0.0587182	-0.0116656	0	0	0	0	0	0	0	-0.00458651	0.00489592	0.000495876	-0.014889	0	0.0207705	0.0332879	-0.00107234	0	0.00625435	-0.0183528	-0.0179677	0.0237568	0.00916592	0.0496048	0	0.0461676	0	0	0	0.0148019	0.00824106	0.0492053	0	0.048537	0.027225	0	0.0212013	0.0163013	0	-0.0161808	0.0144726	0.0220599	0.0353159	0	0.0128149	0	0.00201617	0.0218178	0	0	-0.0195848	0.00714763	0.0365419	-0.00788606	0	0	0.0505173	0.0373551	-0.00616375	0	0.0177411	0.0423948	-0.0265335	0.00922403	0.00978368	-0.000212557	-0.0534372	0.0306101	-0.00481988	0	-0.0332658	0.0331618	0.00417092	0.00892767	0.0294772	0	0.00518536	0.0198338	0.0319898	0.0164595	0	-0.0258918	0.0135875	0.0368294	0	0.0418658	0.0442197	0	-0.0323939	0.0339895	-0.0239874	-0.000160155	0	-0.0169927	-0.00503299	-0.0135803	0	0	0	-0.0320369	-0.028977	0	-0.0351985	0	0	0.0355919	0	0.0362028	0	0.0172073	-0.00779214	-0.00166834	0	-0.00697062	0	-0.0668416	0	0	-0.0409789	-0.0146851	0.0290171	-0.0254338	0.00163583	-0.0204879	-0.00573372	0.00825018	0	-0.00473856	-0.0286128	0.0126599	-0.00254562	0	-0.00683367	0	-0.0297299	0	0.0194812	0.0423918	0	-0.0239813	0	-0.00186734	0.0237743	-0.0419765	-0.00568044	0	0	0	0	0.0276608	0	0	0	-0.00107681	0.000567156	-0.0184161	0	0.00870233	0	0	0	0.0151093	0.00108604	-0.017407	-0.0187244	0	0	0	0	-0.0138531	0	-0.0074518	-0.0179708	0.0131713	0	0	0	0	-0.00968987	-0.00651301	-0.0377808	-0.0399074	0.0255686	-0.00052924	-0.020493	-0.0181835	-0.0515625	-0.0218099	-0.0598687	-0.00824646	-0.00884378	-0.0521974	-0.0386647	-0.0381733	0	-0.0489056	0	-0.00943367	-0.0163462	-0.0186982	0	0.0155428	0.00878373	0	-0.00515574	-0.0121343	-0.000452415	0	0.00790189	-0.0143679	0.00868253	0	0.00384888	0	0	0	0.0194184	0	-0.022127	-0.000743094	-0.00210137	0	0	0	-0.00565543	-0.00442381	0.0010094	0	0	0	0.0213631	0	-0.0153525	0.0140478	0	-0.0162732	0.0139914	-0.011051	-0.00078116	0.0189807	-0.015425	-0.0329988	-0.0309991	-0.00511037	0	0.000838883	0	-0.0114538	0	0.00868684	0.0528644	0.00808063	-0.00599281	-0.0174446	-0.0101891	-0.00143697	0.0187352	0	-0.0244335	-0.00323323	-0.0284123	0	0.0117055	0	0.0277001	0.0348759	0.00438767	0	-0.0192245	0.0312564	0.0479464	0.0392066	0	0.0153972	0.0112946	-0.0033552	-0.0158088	-0.0215375	0.014638	0.0070319	-0.00147072	0	0	0.0364354	0.0478668	0.0170182	0.0167507	0	-0.0106316	0.0213441	0	0.0172469	0.0207805	0.00330176	0	0.0224818	0	0	0.0385176	0	0	-0.0337605	0.0239186	-0.00188946	-0.0298079	0.00890953	0.000364307	0.0233411	0.0164383	0.0235089	0	0.0202236	0.00504096	0	-0.0121766	0.0510612	0.0127701	0.000370478	0.00353235	0.0104259	0.00643946	0	-0.0253002	0.0286409	0	0	0	0	0	0.00845826	0	-0.0158372	0	-0.00183391	0	0	0.0320264	-0.00547159	-0.0233464	-0.0219707	0.00608771	0.00543236	0.0256904	0.0287925	0	0	0	0	0.0246382	0	0	0	-0.0375174	-0.0220213	-0.014641	0	0	-0.0221921	0	0	0	-0.0112584	-0.00702116	0.0166917	0	0.0057443	0.00714274	0.0155772	-0.0276273	-0.00828897	0	-0.0398135	-0.0150458	0.00359921	-0.00928152	-0.024143	0.0182122	0	-0.00459479	-0.0262493	-0.0270948	0	-0.0153864	-0.00869423	0.00367035	0	-0.00442618	0	-0.0216448	0.00380274	0.00575495	0	-0.000610967	0	0	0	0	0	-0.018679	0.0180799	0.0241923	-0.00976034	-0.0302211	-0.0061789	0	0.00468024	-0.0117553	-0.0104699	0.0355573	0	0	0	-0.061513	-0.0184697	-0.0453035	-0.0195616	-0.016986	0	-0.0163061	0.0148691	0.0261141	0.00188961	-0.0169014	0.0089628	-0.0257435	0	0	-0.00110545	0.0192368	0.0343421	-0.00820558	0	-0.0247465	0.00319517	0.0145388	0.0114679	0.0120268	0.00305443	0.000356185	0.0129395	-0.00239197	0.0132851	0	0	0.00816995	0	0	0	-0.0132117	-0.00402517	-0.00985889	-0.0351996	-0.00321898	0	0	-0.0216101	0.0249132	-0.0121648	-0.0188318	0	0	0.0157761	0	0.00421828	-0.0138423	0.00282883	-0.0150571	0.003363	0.00680663	0	-0.0171014	-0.0184073	-0.00185128	0.0477964	-0.0225106	0	0.0189927	-0.0406541	0	0	0.00290571	0	-0.00410448	0	0.00875192	0	0.0281222	0	0	-0.0335414	-0.0123786	0.000218665	0.00221762	0.0180214	0.0165765	0	-0.00362532	0	-0.0248974	0	0	-0.000826569	-0.00315499	0.00369201	0.020368	0.00817638	0	-0.0353277	0.00941778	-0.0210399	0	-0.000980007	0.014693	-0.0180725	0	0.0114283	-0.0027155	-0.0198486	-0.00723134	-0.00299051	0	0	0	0	0	0	0	0.00421526	0	0	0	0	0	-0.0122053	0.014753	0	0	0	0	0	-0.00960378	0	0	0.00839955	0.0224431	0	0.00110441	0.0206341	0.0210128	-0.00631641	0.00467598	-0.0364923	-0.0277669	0	0.00835244	-0.00787014	0.00203229	0.0287711	0	-0.00373491	-0.0227697	0.0253832	-0.015949	-0.0215503	0	0.00797271	-0.0340345	0	0	-0.00634191	0.0341805	-0.0163856	0	0	0	0.00309438	-0.00971294	-0.00196044	0	0.00579562	-0.0292204	0	0	0	0	0	-0.00783126	-0.0221299	0	-0.0115941	0	0	0	-0.0116586	0	-0.014026	0	-0.0323663	0	0	0	0	0	0	0	0	0	-0.00742903	-0.0148507	-0.0234007	0.0113735	0	-0.0158336	0.0177307	-0.0121378	0	0.0142096	-0.0158449	0	-0.0319738	-0.00952807	0.00218409	0	0	0	-0.00211429	-0.0243839	0	-0.00182135	-0.0218326	0.0123324	0	-0.00131813	0.00158985	0.00844896	0.00974385	0.0373338	0	0	0	0.00794791	0.000576754	0.0304649	0.00548873	0	0.0199416	0	9.4228e-05	2.66361e-05	0.00172742	0	0.00540849	0	0.00230158	0.00878904	0.00283468	0	0.0185434	0.00653105	0	0.0101402	-0.0103806	0	-0.00448869	0	-0.00445731	0.00587201	0	0	0.0153143	-0.00253199	0	0	-0.00446585	-0.00341103	0.036463	-0.00566971	-0.0036623	0.00597758	0.0231572	0	-0.0140874	0	-0.00632171	0.0043493	-0.0147235	-0.0151628	-0.0168827	0.0277924	-0.0118312	-0.0231093	-0.0158436	-0.0133283	-0.0335127	-0.0224406	-0.00999036	0	0	-0.00726741	0.0195986	0.0195982	-0.0317916	-0.0251633	-0.00680388	0.0162166	0.00965413	-0.0266245	-0.0103569	0	0	0.0142436	0.0230146	0	0	-0.00386193	0	0	0	-0.00479564	-0.0227626	-0.00544682	-0.00576312	-0.0201457	-0.00313493	0	0.0169774	-0.00385618	-0.0121158	0	0	0	0	0	0.036356	0.00341661	0	0	0	0	-0.00788741	0.0201743	0	0	0.00809191	0	0.0275671	0.035237	-0.000845469	-0.00254325	0.0112823	0.000435498	-0.000603967	0	0	0.00340574	0.0104916	-0.00285116	0.0479854	0.00759489	0.0122343	0	0	0.0166081	0.0454186	-0.0148333	0	0.00884203	0.00920212	0	0	0.013479	0	0.0102397	0.0298903	0.00237749	0.00729012	0.00545553	0.0385044	0.00114861	0.011837	0.00257668	0	-0.000239521	-0.00551663	0	0.00583394	0.0268304	0	-0.0172983	0	-0.0201037	0	0	0	0	0	0.00115773	0	0	0	0	0	0	-0.0291351	0	-0.0139981	-0.022338	0.00530185	-0.00832203	0.00794701	-0.00474294	0	-0.00785859	-0.00301827	-0.00199072	-0.00457553	-0.00900845	-0.016289	0.00764796	-0.0154328	0.0305038	0.0243559	0	0	-0.00821449	0	-0.0105824	-0.00739071	0.0389567	0.00263846	0.00737048	-0.00322293	0	0	0	0.0385448	0.00769673	-0.00226588	0	0	-0.00531608	0	0	0	0	-0.000860362	0.000646346	-0.00475792	-0.00384548	0	-0.010832	0	0	0.00113759	0	-0.0180088	-0.0109486	-0.0118276	-0.0055347	0.0258801	0	8.52425e-05	0.0378942	0	0	0	0.000162514	0.00137036	0	0	0	0	0	-0.0168768	0	0	-0.00704469	0	0.0230318	-0.00904266	-0.00254491	0	0.00634337	0	0	0	0.00955954	0	0.00175331	0.0166431	0.00399948	0.0309259	0	0	0.0236727	0	0	0.0152715	0.00327602	-0.0210778	-0.0089031	0.015458	0	-0.0201026	0	0.00666273	-0.0077675	0	-0.0118849	-0.0234922	0	0.00752051	-0.0144158	-0.0154641	-0.0105656	0	0	-0.0126327	0	0.00219522	-0.0178112	-0.0388195	-0.00451134	0	-0.00204423	-0.0131494	0.00298879	0.015591	0	0	0	0	0.00597312	-0.0162012	0.00266751	-0.0141254	-0.020444	-0.00319938	0.0158231	0.000528127	0.015242	0	-0.0254925	-0.0192818	0.0555313	0.0111566	0.00723277	0	-0.00465959	-0.00176266	-0.00951829	-0.00112423	0.00906023	0	0.0419255	0.00885684	0.00659324	0.0136715	-0.0340961	0.00157977	-0.0138448	-0.0204317	0.0126125	-0.00115688	-0.0151666	-0.00898849	0.0284628	0	-0.0387499	-0.0253899	0	0	0.00732609	-0.00759091	-0.0260502	-0.0322579	-0.0193532	0	-0.0133041	-0.0170369	-0.00698969	0	-0.0132374	0	0	0	0	0.00270173	0	0	0.0199042	0	0	-0.0174947	0.0544559	0.032026	-0.0080844	-0.00987492	-0.0162339	0	0	0	0.000441251	0	-0.0204749	-0.0214594	0	-0.00257714	0	0	0.00179247	0.0226558	-0.0169115	-0.0161431	-0.0310973	-0.0198778	-0.00419571	0.00910165	-0.0322725	-0.0243726	0	0	-0.0218073	0.0251083	-0.0189021	-0.00191688	0.0191541	-0.0331545	-0.0173838	-0.0163741	-0.0183622	-0.0161244	0.00607814	-0.0113768	-0.028318	-0.0083989	-0.0168682	0	0	-0.0022072	0.0399758	-0.00641558	-0.00769368	0	0	0.000249639	0	-0.000179439	0.0260283	0.0183293	-0.011998	0	-0.00460324	0	0	0	0	0	0	0	0	0	-0.0186859	0	-0.0165734	-0.00349529	0.0312952	0.00980177	-0.0221333	0	-0.0134361	-0.0095093	0	0	0	0	0	0.0347542	0	0	-0.000406392	0.0470902	0.00870974	0	0.00839866	0.00985765	0	0	-0.00697593	0.0260485	0.000725212	0.00476501	0.00545529	0	-0.00677938	0	0	0.0121712	-0.0282383	-0.0160743	0	-0.00138771	0	0.0106355	-0.0210065	0	0	0.001222	-0.01132	0.0268253	0.00366889	-0.0125669	0.028826	-0.014441	-0.000328152	-0.0255367	-0.0175856	-0.001605	-0.015571	-0.0156744	-0.0137555	-0.0125931	-0.0040154	-0.0226932	-0.0537473	-0.000289145	-0.0202076	0	-0.00506638	-0.0268717	-0.0254615	0	-0.0466673	0.0223758	0	-0.00198549	0	-0.0241346	-0.00832493	-0.0165089	0.00209342	-0.00669045	-0.0259438	-0.0327363	-0.00782391	-0.0558418	0	0.0733099	-0.0260051	-0.010662	-0.0277948	-0.0443594	0	-0.0313307	0	-0.0311391	0.0584028	0	-0.00986288	8.16166e-05	0	-0.0161673	0.0219389	0.0471043	0.0557677	-0.0170768	0	-0.000282703	-0.0493897	-0.0556778	-0.00249598	0.00418406	0.0692098	0	0.0219255	-0.00148316	-0.00651897	0.0606718	-0.0534241	0.0582666	0.0758977	-0.0502876	0.0510829	0	0.0534324	0	-0.0232338	-0.0437423	-0.0484498	-0.00854026	-0.0392618	0	-0.0247863	-0.0427808	-0.00115584	0	0	-0.0525843	0	-0.00772258	-0.0352736	0	0.0243475	0.0165996	-0.0341782	-0.033325	0	-0.00500248	-0.0173215	0	0	0	0	-0.00105539	-0.00794502	-0.00895404	0	0	-0.00284041	0.00499181	-0.0195888	0	0	0	-0.032742	-0.0120695	-0.033303	0	0	-0.0116461	-0.00661224	0	-0.00176044	-0.00805153	0.0172043	-0.0203258	0.0124528	0.0249497	-0.0161148	0.0101469	-0.0201165	-0.032033	0	0.006435	-0.0145893	0.00111866	-0.0498316	-0.00174179	0	-0.032053	0	0.0303307	-0.00885082	0	0	0	-0.0275498	-0.0206149	0	-0.0237149	0	0	0	0	0	-0.00759476	0.00422049	-0.0205671	0.00874951	0	0	-0.00156629	0	-0.0194929	-0.0243794	0	-0.0266398	-0.0186676	-0.00470698	0	0	0.00358959	0	-0.0118037	0.00708202	0.0107411	0	0.0101328	0	0.0309361	0.0135779	0	0	-0.0176838	0.00675119	-0.01471	-0.0117541	0.00684199	0	-0.00263972	0.000640713	0	0.0238265	-0.00958336	0	-0.00393388	-0.0358176	0.0199754	-0.00502679	-0.0349948	0	0	0	0.0342765	0	-0.00415578	0	-0.0202276	-0.00268018	0	-0.0282545	0.00605453	-0.0244931	0.0586791	0	0.0168455	-0.0129344	-0.0224397	0	0	0.00911622	-0.0349247	0	0	0	-0.00388554	0	-0.0150878	0	-0.0177085	0	-0.0102625	-0.00576034	-0.031711	0	-0.00332956	-0.0126632	-0.0068472	-0.0162723	-0.007382	0.00240167	-0.0145627	-0.0102774	-0.0651112	0	0	-0.00627843	0	0	0	0	0.00487657	0	-0.0182275	0	0.0257909	0	0.012824	-0.0557633	-0.0201611	0.0023171	-0.0123448	-0.0195637	0	0	-0.00447432	0	0	-0.0117574	0	0.00146064	0.00500088	-0.0076405	0.00686906	0.0355783	0.00403045	0	-0.00319072	-0.029908	-0.0152985	-0.00719654	0.0142924	-0.00920421	0	-0.00836519	-0.0139228	-0.0130868	-0.00107997	0	0.0142527	0.00516721	0.0112853	0	0	0	-0.00224543	0	-0.0153492	0.0057626	-3.34293e-05	0	-0.00811919	0	-0.000835351	-0.00413743	0	0.00867039	0	-0.00442492	-0.0553016	-0.079047	0	-0.0182294	0	0.0397254	-0.0435265	-0.00962098	-0.00287202	-0.00909851
WT_61_T	0	0.0108595	-0.0310025	0	0.0233639	0	0.00831789	0.0446923	0.043737	0.011127	0	0.0109348	0	0.0147486	-0.0032157	0.0336893	0.0244717	0.000852045	0.0424604	0	-0.00830514	0.0163024	-0.00806221	0.0176907	-0.0164974	0.00234616	0	-0.0249619	0	0.0158371	0	0	0	0.0233388	0	0	0	0.00610766	0	0	-0.0218401	0.0184196	0	0.0136745	0.0271318	0.00847605	-0.00177784	-0.0104424	0.0187395	0.00462358	0	0.00324056	0	0	0	0.00740262	-0.0232185	-0.033943	-0.00804956	0	0	0	0.0156358	0.00945836	0	-0.00300515	0	0.0129003	0.0151921	0	0	-0.00240972	0.0189917	0	0	-0.027324	0	0	0.0128561	-0.00140566	0.00654671	0.00987138	0.0152304	-0.0389754	-0.00779746	-0.00752388	0	-0.000521401	0	0.0287968	0	0	0.0433122	0	0.0109738	0	0	0	0	-0.000358473	-0.0346129	0.014113	0.0303226	-0.0109134	0	0.000643673	0.0244014	0.0116976	0	-0.0126262	-0.0314507	0.0321052	-0.02508	0.000709813	-0.014755	-0.00434723	-0.0270219	0	0	-0.00796582	0	0.000560049	-0.0171735	0	0	0.0390739	0.0159284	0.0139217	0.0207817	-0.0247789	0	-0.0108625	0	0	0.0292196	0	0	-0.0254425	0	0	-0.0124815	0.0257538	0	-0.0128497	-0.00707637	0	0	-0.0270839	-0.0169119	0.000910543	0.0299399	-0.00183718	0.00505246	0	0	-0.0196715	-0.00993436	-0.00426265	0	-0.00148334	-0.017155	0.0219841	-0.00923184	0	-0.00046435	-0.0014778	0	-0.00763873	0	-0.0180994	-0.028308	-0.00487025	-0.0194962	-0.0102572	-0.0144523	-0.0194614	0	0.0033623	0	0.0230263	-0.00373441	-0.048959	-0.00687254	-0.0012395	0	-0.00272842	0.0371096	0	0	0.00741393	0	0.0100586	0.01907	0	0.0270506	0	0	0	0	0.00992516	0.00354542	0	-0.000401572	0	0	-0.014714	0	0	0	-0.0122641	0.00320249	-0.0124158	0	0	-0.0257729	0	-0.00090251	0	0.000814347	0.00871596	0.031084	0	0	-0.0274107	0.0162986	-0.0380083	0	-0.00295309	-0.0196072	0	-0.0159507	0.00888073	0	-0.0178048	-0.0274462	-0.0321565	-0.0166509	-0.0124479	-0.0199782	-0.0460492	-0.0399292	-0.00493961	-0.0127039	-0.0496246	-0.034108	0	0	0	-0.00488626	-0.0341683	-0.00400805	-0.00977363	0.0401825	-0.0171485	-0.0241965	-0.0155969	0.0245599	-0.0396206	0	0	0	-0.00655223	-0.0245262	0	0	-0.0257451	-0.0295938	-0.00189766	0	-0.0392557	-0.02152	-0.0324997	-0.0239302	-0.0159692	-0.00345653	0.00123759	-0.0197203	0.0282979	0.0198418	0.0120765	-0.0273789	-0.0324607	-0.0134504	0	0.00451451	0.0233075	0.0179039	0	-0.0079554	0	-0.00900304	-0.0256856	-0.0156925	-0.010869	0	-0.0116174	0	-0.00182465	0	-0.00795365	0	-0.00147868	-0.019315	0.0239153	0	-0.0125564	0	0.0312586	-0.0160907	-0.0481451	-0.0123815	0.0406851	-0.0264244	0	-0.0152923	-0.0180446	0	0	-0.0264188	0	-0.00769062	-0.0013223	0.020479	0.0201878	0	0	0.0180894	0	0.00151803	0.0187993	-0.016476	-0.000945563	0.0379639	-0.0141018	-0.00850665	0.0127331	-0.0720174	-0.00927446	0	0	0	0.00738416	0	0.00920655	0.0106991	0	0.0168715	0	-0.0177035	0	0.0212146	0.0286211	0	-0.00542188	0.0100165	-0.0198407	-0.0156249	0.017411	0.00161563	0.0480604	0.000479285	0.0282674	0.000393327	0	0	0.00689682	0.00845439	0.0658033	-0.00690657	0.0395619	0.0323981	0.00533289	0.0239765	0.00782726	0.00818338	-0.0198929	0.0125644	0.0178593	0.0253854	0	0.00523404	0	0.00711842	0.0204132	0	0	-0.0153483	0.0073366	0.0369895	-0.00541553	-0.00978995	0	0.042173	0.0403608	0	0.00612178	0.0173925	0.036166	-0.0310719	0.0186097	0.0113441	-0.00632284	-0.0508013	0.0286125	-0.000129752	0	-0.024709	0.0343458	0.0085796	0.0101108	0.0266465	0	0	0.0265563	0.0351891	0.0134027	0	-0.0157816	0.013854	0.0458113	0	0.0336369	0.0493784	0	-0.03303	0.0302832	-0.0227861	0	0	-0.00625443	0	-0.0104798	0	0	0	-0.027883	-0.0236571	0.00578248	-0.032474	0	-0.014286	0.0376166	-0.00930649	0.0308308	-0.00635512	0.0210925	-0.0145529	-0.0192516	0	-0.0128262	-0.00151518	-0.0695624	0.00835669	0	-0.0416776	-0.0126351	0.0242965	-0.0285072	0.00526764	-0.0222795	-0.0141694	0.0107648	0	-0.0200958	-0.0295475	0.0110428	-0.00442579	0	-0.011265	0.00518785	-0.0416549	-0.00340751	0.0188106	0.036073	0	-0.0315591	0	-0.000502905	0.0352959	-0.042258	0	0	0	0	0	0.0190701	0	0	-0.0020348	-0.00673986	0	-0.0184374	0	0.0169265	0	-0.00312613	0	0.015344	0.00223672	-0.0157442	-0.01728	0	0	0	-0.00262895	-0.00638035	0	0	-0.00126709	0.00404667	0	-0.00385814	0	0	-0.0200317	0	-0.0565771	-0.0489264	0.0289552	-0.00347003	-0.0372954	-0.0325252	-0.0529677	-0.0310509	-0.0693531	0	-0.00839464	-0.0579045	-0.0200316	-0.04937	-0.00769225	-0.0622307	-0.00542333	-0.0261641	-0.021879	-0.0326831	0	0.0228532	0.00502996	0	-0.011941	-0.0215426	-0.00824047	0.0110928	0	-0.0149435	0.0219085	0.00382958	0.00995264	0	0	0	0.0186322	0	-0.0214311	0	-0.00380125	-0.0022703	0	0	-0.0174089	-0.00564332	0	0	0	0	0.0196025	0	-0.0117164	0.0122062	0	-0.0136877	0.00853593	-0.00741455	0	0.0222861	-0.0225447	-0.0359927	-0.0229042	-0.0152548	0	0.0193442	0.00325971	-0.00288409	0	0.00378641	0.0507349	0.00144665	-0.00227265	-0.0180817	-0.024508	-0.00316774	0.0071462	-8.97339e-05	-0.0235235	-0.00660819	-0.0298596	0	0.0189589	0.00893897	0.0285586	0.0337084	0.00480704	0	-0.0269257	0.0302379	0.0612979	0.0332148	0	0.0102648	0.0178491	0	-0.00145236	-0.0202673	0.0196729	0.00531224	0	0.00616429	0.00410007	0.0468501	0.0500082	0.0145239	0.013884	0	-0.0170317	0.0380679	0	0.0175981	0.0109508	0.0113828	0	0.0193155	0	0	0.0256242	-0.0134108	0.0101548	-0.0401606	0.0267218	-0.0103892	-0.0128818	0	0.00514614	0.0197118	0.0240387	0.0280608	0.000913756	0.0151145	0.0123061	0.00129341	-0.0179311	0.0453608	0.0154221	0.00394691	0.00336335	0.0167515	0.00821284	-0.00322113	-0.0170255	0.0329755	0.000269385	0	0	0	0	0.00209727	0	-0.00920573	0	-0.00212168	0	-0.00584131	0.0352974	-0.00274508	-0.0156068	-0.0253594	0.00667345	0.0107079	0.0224365	0.0198887	0	0	-0.0232278	0	0.0367382	0.00226602	0	0	-0.0371564	-0.0146984	-0.00913521	0	0	-0.00943362	0	0	0	-0.00793663	-0.00803778	0.0152605	0	0.00469406	0.00848987	0.018435	-0.029198	-0.0197471	0	-0.0392152	-0.0246075	5.84966e-05	-0.00384856	-0.022756	0.030673	0	-0.00276999	-0.0304777	-0.0281497	-0.00468683	0	0	0.0126591	0	0	0	-0.00825136	0.0118534	0.00898786	0	-0.0134478	0	0	0	0	0	-0.00566857	0.0218677	0.0289142	-0.010921	-0.0281192	0	0.00253852	0	0	-0.00324362	0.0551204	0.00115145	0	0	-0.0571249	-0.0170939	-0.0358128	-0.012463	-0.0199177	0	-0.0122095	0.0174973	0.0354797	0.00350968	0	0.0129374	-0.0199333	-0.00302164	0	0	0.0164993	0.0391359	-0.0111995	0	-0.0283311	0	0.00587686	0.00323794	0.0130219	0.00441609	0.0055478	0	-0.0134391	0	0	0	0.00393038	0	0	0	-0.00144189	0	-0.00878385	-0.0250598	0	0	0	-0.00725808	0.0278218	-0.00570661	-0.00579591	0	-0.00516876	0.0189736	0.0152132	0	-0.0137473	0.00429456	-0.0137525	0.0119495	0.0148077	-0.000729054	-0.00479769	-0.00688096	0	0.0411869	-0.00911168	0.00723065	0.0232376	-0.0466067	0.00507716	-6.30605e-05	0.0160336	0	0	0	0.0137737	0.00768055	0.0231602	0	-0.00100076	-0.0289086	-0.0013418	0.0113301	0.00415099	0.0196348	0.0258048	0	-0.00685472	0	-0.0253409	0	0	0	0	0.00771686	0.00802856	0.0157169	0	-0.0301956	0.0101754	-0.00738541	0	0	0.00572289	-0.0214635	0	0.00547656	-0.00444783	-0.0376602	-0.00782867	-0.00100634	0	0	0	0	0	-0.00229174	-0.00225514	0.0109562	-0.0148764	0	0	0	0	0	0.0068572	-0.00661474	0	0	0	0.00697447	0	0	0.00699673	0.0163229	0.0264472	0	0.00436123	0.0176887	0.0136648	-0.00324575	0.00899351	-0.0233783	-0.027325	-0.000780974	0.0109443	-0.0247694	0.00274309	0.0269058	-0.0105696	-0.00495487	-0.0280562	0.0363404	-0.0157735	-0.0305976	-0.00573839	0.0221449	-0.026365	0	8.90379e-05	0	0.0415308	-0.0210065	-0.00491356	0	-0.0017033	0.0100883	-0.0035296	0	0	0.00950533	-0.0243509	0	0	0	0	0	-0.00346723	-0.0115401	0	-0.0158401	0	0	0	-0.0102981	0	-0.00752996	0.010941	-0.0334193	0	0	0	-0.00530867	0	0	0	0.0115722	0	0	-0.00576135	-0.010538	0.0127433	0	-0.00619795	0.0251502	-0.00835604	0	0.0106301	-0.00847702	-0.00539469	-0.0210174	-0.00119436	0	0	0	0.00288915	0	-0.0246854	0.00281119	-0.00602649	-0.0229538	0.0153537	0.0102698	0	0.0074455	0.00513415	0.00959466	0.0348931	0	0	0	0	0	0.0249987	3.23654e-05	0	0	0	0	0	0	0	0.00199621	0	0	0.0151222	0.0158289	0	0.01673	0	-0.0112021	0.000267205	-0.010098	0	-0.0120322	0	-0.0165336	0	-0.00370734	0	0.00846416	-0.0130662	0.00601664	0	-0.0146009	-0.0123472	0.0427661	-0.01132	-0.006889	0.0177292	0.0343546	0	-0.0225925	0	-0.00584782	0.00327964	-0.0156885	-0.013216	-0.0132297	0.0143854	-0.0203603	-0.0303593	-0.0111381	-0.0167147	-0.0363505	-0.0222804	-0.0150065	0.0053012	0	0	0.0212757	0.014702	-0.0350821	-0.0272687	-0.0104576	0	0.00125198	-0.0219186	-0.020191	0	0	0.00870918	0.0171601	0.00400078	0	-0.00438932	-0.00491347	0	0	-0.000746194	-0.031043	-0.00766351	-0.00057135	-0.0209168	0	0	0.00441846	-0.0167831	-0.0197454	-0.00335743	0.00460926	0	0	-0.000294399	0.0107245	0.00798906	-0.00298608	-0.00396928	-0.00071132	-0.00187471	-0.0135991	0.0231305	0	0	0.00917503	0	0.0267168	0.0330376	-0.00746235	-0.000582027	0.00328835	0	0	0.0101129	0	0	0	0	0.0515741	0.00784984	0.0131229	0	0	0.0108724	0.0451142	-0.0134983	0	0.0269936	0.0122677	0	0	0.0175422	0	0.0101335	0.0186853	0.000952333	0.00404529	0.00405211	0.0330346	0.00572136	0.00970572	0.00507206	0	0	0	0.0041621	0.00751784	0.0216528	0.00283213	-0.00665808	0.0101297	-0.022949	0	0	0.00752955	0	0	0.00167398	0	0	-0.0133023	0	0	0	-0.0278424	0.000903312	0	-0.0147468	0	0	0.00114449	-0.00302831	-0.000756325	0	0	-0.00305818	-0.00442525	0	0	0.000116076	0	0.00540827	0.00201498	0	0	0	0	0	0	0.0357784	0.00382184	0.00163011	0	0	0	0	0.0333995	0.00577561	0	0.00473709	0	0	0	0	0	0.00315484	0	0	0	-0.00758017	0.0138234	-0.00699527	0.011105	0.0020445	0	0	-0.00834871	-0.00251875	0	0	0.0264713	0	0.0113551	0.0246407	0.00511216	0	0	0.0047454	0.00541131	0	0	0.00398744	0	0.00754444	-0.0201918	-0.00166919	0.00566816	0	0	0.0236407	0	-0.0153691	0	0.010899	0	0	0	0.00849756	0	0.00600046	0.00842788	0.00949598	0.0455318	0.000158754	0	0.0115934	0	0	0.00579678	0.00898862	-0.0221935	-0.00532689	0.0107157	0	-0.0286558	0	0.00222829	-0.00257397	0	-0.00314596	-0.0147587	-0.00275925	0.000491405	-0.0152729	-0.0141076	-0.00215935	0	-0.00894007	-0.00249817	0	0	-0.0103451	-0.0408145	-0.0100334	0	0	-0.00273191	0	0.00929525	0	0	0	-0.00125985	0.00218845	-0.0210826	0.0153492	-0.0111601	-0.0235437	0	0.0150967	0.00529767	0.0105699	0	-0.0170808	-0.0182644	0.0582087	0.00624349	0	0	-0.00407922	0	-0.0125017	0	0.000503056	0	0.0310153	0.00400298	0	0.0146612	-0.0389661	0.000223916	-0.0168944	-0.0169366	0.0111553	-0.0138333	-0.0103548	0	0.0390534	0	-0.0200456	-0.0211527	-0.000404888	0	0.0123196	-0.00475559	-0.02225	-0.0282283	-0.0157813	0	-0.0115374	-0.0111645	-0.000819568	0	-0.00490745	0	0	0.0018755	0	0.00504318	0	0	0.0229102	0	0	-0.0112739	0.0485639	0.0254234	-0.00242141	-0.00594452	-0.00947323	-0.00267941	0	0	0.00380506	0.000155611	-0.0348708	-0.0206755	0	-0.00654329	0	0	0	0.0222112	-0.00881116	-0.0170092	-0.025024	-0.0100339	0	0.00905781	-0.0149472	-0.0143874	0	-0.000602186	-0.0146234	0.0170062	-0.0204312	-0.0030319	0.00577855	-0.0263415	-0.00778833	-0.00430578	-0.013158	-0.0124412	0.00337925	-0.00760259	-0.023544	-0.00481822	-0.0126644	0	0	0	0.0289752	-0.00448397	0	0	0	0	0	0	0.0240525	0.0174073	-0.0126627	0	-0.00593171	0	0	0	0	0	0	0.0110189	-0.0113342	0	-0.0172444	0	-0.0124338	-0.00123957	0.0144839	0.0106963	-0.0185925	0	-0.0173701	-0.00516357	0	0	0	0	0	0.042198	0	0	0	0.0460278	0.00877391	-0.00181504	0.0215415	0.0074816	0	0	-0.00957294	0.0309302	0.00291753	0.00597864	0.00386013	-0.00191368	-0.0018663	0	-0.00674467	0.0159053	-0.0139411	-0.0239077	0.00492203	-0.00756298	-0.00839885	0.0164186	-0.0255482	0.00921782	-0.00336888	0	-0.0154419	0.029301	0.0072725	-0.00928458	0.0201342	-0.0123061	0	-0.0328116	-0.0198708	0	-0.0153923	-0.01547	-0.01125	-0.0019422	-0.00560705	-0.021459	-0.0475585	0	-0.0176549	0	0	-0.0290585	-0.0210846	0	-0.0386864	0.0252599	-0.000540694	-0.0114493	0	-0.0220828	-0.0108081	-0.0164565	0.00256545	0	-0.013386	-0.0224849	-0.00390384	-0.0550859	0	0.0593466	-0.0156154	0	-0.0341526	-0.0410635	0	-0.0323111	0	-0.0255763	0.0503367	0	-0.00799379	0	0	0	0.0222316	0.038519	0.0455885	-0.031023	0	-1.37973e-05	-0.0398541	-0.0442575	-0.000967344	0.004406	0.0618684	0	0.0169122	-0.000421912	-0.00523712	0.0439808	-0.0415907	0.0453728	0.0611099	-0.0440953	0.04793	0	0.0424131	0	-0.0201902	-0.0330972	-0.0393052	0	-0.0193914	0	-0.0143632	-0.0255031	0	0	0	-0.0492443	0	0	-0.0212299	0	0.0163106	0.00627494	-0.0274474	-0.0189647	0	-0.0131922	-0.0159389	0	0	0	-0.00122834	-0.00224339	-0.00440652	-0.0123138	0	0	-0.00459957	0	-0.0113132	0	0	0	-0.0501837	-0.0127959	-0.0407503	0	-0.00548867	-0.0159229	-0.0171633	0	0	-0.0108251	0.0160892	-0.0097874	0.0125263	0.0198262	-0.0141615	0.00730811	-0.013497	-0.0289658	0	0	-0.0115555	0	-0.0381641	0	0	-0.0245214	0	0.0218705	-0.00374411	0	0	-0.000750501	-0.0215782	-0.0114835	0	-0.025382	0	0	0	0	0	-0.00315391	0.0085864	-0.013151	0.000113623	0.000449342	0	0	0	-0.00754769	-0.0218632	-0.00398079	-0.0226846	-0.0135159	-0.000644186	0	0	0	-0.0042005	-0.00355793	0	0.00904177	0	0.0086219	0	0.0247583	0.00757099	0	0	-0.0166076	0.00666549	-0.0140501	-0.00680111	0	0	0	0	0	0.0233284	-0.00749539	0	0	-0.025157	0.0245857	-0.0092088	-0.037663	0	0	0	0.0293098	0	-0.00230112	0	-0.018602	-0.00805144	0	-0.0257927	0.000947641	-0.0269024	0.049686	0	0.00221659	-0.0104164	-0.0312303	0	0	0	-0.0367167	0	-0.00560064	0	-0.011663	0	-0.01098	0	-0.0160352	0	-0.0118682	0	-0.0271017	0	-0.00046197	-0.00624969	-0.00785189	-0.0214363	-0.0147346	0.0132033	-9.01245e-05	-0.000824697	-0.0479181	0	-0.00529339	0	-0.00524574	0	0	0	0.00324819	0	-0.0296832	0	0.0190536	0	0	-0.0522423	-0.0112999	0	-0.00156228	-0.0208659	0.00238937	-0.00173295	-0.0146965	-0.000968007	-0.00247851	-0.0140892	0	0	0.0156122	-0.0161703	0.0122901	0.03934	0	-0.00077941	-0.00284303	-0.029234	-0.011902	-0.0106698	0.00344248	-0.0268883	0	-0.00823283	-0.0151227	-0.0313796	0	-0.0069283	0.00181186	0	0	-0.00503249	0	0	-0.0133709	0	-0.0174574	0	0	0	-0.00851738	0	-0.00555219	-0.00520403	0	0.00123978	0	-0.0214161	-0.058913	-0.0861074	0	-0.0306816	-0.00064175	0.0423889	-0.038174	-0.00490546	0	-0.00756802
WT_62_T	0	0.0107508	-0.0197981	0	0.024478	0	0	0.0394618	0.037223	0.00597294	0	0.00477487	0.000458585	0.00988341	0	0.0209908	0.018833	0.0175205	0.0457609	0.00211172	-0.00360177	0.0161834	0	0.0280918	-0.0150369	0.0211658	0.00685295	-0.0149683	0	0.0065961	0	0	0	0.022593	0	0	-0.00198423	0	0	0.00245254	-0.00420527	0.00674581	0	0	0.00770269	0	-0.00451756	0	0.0298646	0	0.0134904	0.00460998	0	-0.00179289	0	0	-0.00685333	-0.0254406	-0.00204407	0	0	0	0.0158233	0	0.0149687	-0.00670848	0	0	0.0277411	0.0038003	0	-0.00642366	0.00820482	0	0	-0.01206	0	0	0.00786691	0	0	0.0300568	0.00349369	-0.01829	0	-0.0123324	0	-0.00254883	0	0.00779113	0	0	0.0202007	-0.0129893	0	0	0	0	-0.000265535	0	-0.0177635	0.00824683	0.0309439	-0.00780281	0	0	0.00282056	0.0137618	0	-0.00244721	-0.00910706	0.0374797	-0.00520041	0	-0.0181214	-0.00354548	-0.0202046	0	0	0	0	0	-0.00459902	0	-0.00154404	0.0105777	0	0.0130138	0.0075024	-0.00866158	0	-0.00136958	-0.000116699	0	0.0122668	0	0	-0.0115628	0.00136654	0	-0.00419474	0.0131861	0	-5.73372e-05	0	0.00363967	0	-0.0205132	-0.00870847	0	0.0164243	-0.00624871	0	0	0	-0.0295298	-0.0100825	-0.00699032	-0.00134534	-0.00338097	-0.0115167	0.0103803	0	0	0	0	0	-0.00917147	-0.00161686	-0.00292466	-0.0204096	0	-0.0260133	-0.0112108	-0.0170893	-0.0273954	0.00837485	0	0	0.0270765	0	-0.0438141	-0.00184649	-0.00185661	0	0	0.0269429	0	0	0	0	0.018675	0.0142058	0	0.0283952	0	0	0.0188476	0.00270788	0	0.0127122	0	-0.00190336	0	0	0	0	0.00769737	-0.00866963	-0.0137624	0.00778073	-0.000856773	-0.00248838	0.00227291	-0.00550437	-0.00376927	0	0	0	0.00988658	0.0143163	0	0	-0.00760326	0.0198053	-0.0239467	0	0	-0.012904	0	-0.0134895	0.00203798	0	-0.0115621	-0.038133	-0.0208114	0	-0.0231827	-0.0114159	-0.0405182	-0.0206947	-0.0144611	-0.0160529	-0.0401142	-0.0357203	0	-0.00758171	-0.00954904	-0.0168055	-0.0298638	-0.00691617	0	0.0315643	-0.00711141	-0.0143961	-0.013475	0.0244606	-0.0377942	0	0	0	-0.0113102	-0.0226026	0	0	-0.0224693	-0.0339597	0	-0.0102784	-0.0291653	-0.0144455	-0.029505	-0.0310205	-0.00373374	-0.00128344	0	-0.00577759	0.0306227	0.0327568	0	-0.031049	-0.0299779	-0.0209942	0	0	0.000917528	0	-0.00819929	-0.00446508	0	-0.0182197	-0.0240366	-0.00995498	-0.00480182	0	-0.0179453	0	-0.00913589	-0.00252828	-0.00640323	0	-0.0147016	-0.00824119	0.0354458	-0.00190768	-0.0141582	0	0.0421739	-0.00150257	-0.0580289	-0.0200402	0.045773	-0.0393663	0	-0.0323471	-0.0213536	0	-0.000737108	0	0	-0.0129948	-0.0129578	0.000964234	0.00336173	0	0	0	0	0	0.0165388	-0.0186981	0	0.0192596	-0.0115494	-0.0118312	0.00207164	-0.0603271	-0.0121337	0	0	0	0	0	0	0	-0.00386449	0.00263169	0.00437167	-0.0103535	0	0.0231246	0.0296982	0	0	0.00532794	-0.0145501	-0.0171017	0.0234978	0.0103406	0.050177	0	0.0431155	0	0	0	0.0135432	0.0100634	0.0523918	0	0.0418008	0.0360513	0.0032435	0.0214686	0.014968	0.00853026	-0.0186815	0.00913937	0.0180568	0.0335916	0	0.00804297	0.0012646	0.00420288	0.0284837	-0.000267312	0	-0.0203642	0.0103089	0.045028	-0.00871699	-0.000265485	0	0.0479087	0.0468184	-0.00486343	0.000972346	0.0114137	0.0425936	-0.0284699	0.010073	0.00492198	-0.00131142	-0.0524007	0.0316115	0	0	-0.0284187	0.0349929	0.00934028	0.00496289	0.0315246	0	0.00597107	0.017073	0.030732	0.0164737	0	-0.0271227	0.0150748	0.0440102	0	0.0417448	0.0392408	0	-0.0348789	0.0347999	-0.0261243	-0.000390049	0.00250016	-0.00959587	-0.00129018	-0.0125667	0	-0.00150692	0	-0.0321278	-0.0309253	0	-0.0410132	0	-0.00389349	0.0354969	0	0.0343847	0	0.0200087	-0.00840708	-0.00666411	0	-0.00617318	0	-0.0713015	0	0	-0.0337192	-0.014397	0.0242232	-0.0260388	0.00129272	-0.00755008	-0.00555571	0.00690569	0	-0.0054759	-0.0359075	0.0148817	-0.000856608	0	-0.00517334	0.00178827	-0.0270986	0	0.0179886	0.0357755	0	-0.0323509	0	-0.00266748	0.0302657	-0.0459949	-0.000621997	0	0	0	0	0.0284568	0	0	-0.00121572	-0.00150142	0	-0.0184716	0	0.00948889	0	0	0	0.0201916	0	-0.0175508	-0.0174439	0	0	0	0	-0.0151407	0	0	-0.0160653	0.00891655	0	-0.000198068	0	0	-0.00883345	-0.00587393	-0.0385705	-0.0355884	0.0260341	0	-0.0182634	-0.0213126	-0.0508423	-0.0223518	-0.0617344	-0.00660157	-0.0128069	-0.0557423	-0.0322418	-0.0358601	0	-0.0521756	0	-0.00878396	-0.0163455	-0.0224315	0	0.0173351	0.00573171	0	-0.00639379	-0.0174387	-0.00245905	0	0.00267727	-0.0195343	0.00564899	0	0.00119739	0.000206973	0	0	0.023301	0	-0.0218602	0	-0.00318205	0	0	0	-0.0160611	0	0.00125781	0	0	0	0.026454	0	-0.0157544	0.016016	0	-0.0197898	0.0160454	-0.00935718	0	0.017592	-0.0285483	-0.0387184	-0.0268439	0	0	0.0107212	0	-0.0140445	0	0.00431323	0.0463765	0.00588816	-0.00929019	-0.0190822	-0.0128777	-0.000968643	0.0192344	0	-0.0208504	0	-0.0286883	0	0.00924642	0	0.0305707	0.0356869	0.00351044	0	-0.0253569	0.0334685	0.0522834	0.0357131	0	0.0104898	0.0165824	-0.00173974	-0.00762525	-0.0256246	0.019914	0.0140866	0	0	0	0.0375203	0.0552368	0.0192882	0.0178341	0	-0.00807616	0.0290633	0	0.0189679	0.0170198	0.0129247	0	0.0242229	0	0.00322359	0.0358001	-0.00843185	0.00530633	-0.0441139	0.0341244	-0.0109515	-0.0332218	0.00170599	0.00419614	0.0209627	0.0189964	0.029108	0.00116667	0.0162198	0.0111377	0	-0.0121746	0.0581845	0.0125851	0.00671965	0.00131576	0.0133873	0.00701756	0	-0.019466	0.0293428	0	0	0	0.00254683	0	0.0106121	0	-0.0192864	0	0	0	0	0.0276013	-0.00385231	-0.0239825	-0.0231042	0.00886977	0.00818371	0.0262553	0.0330852	-0.00112067	0	-0.00518011	0	0.0420251	0	0	0	-0.0396274	-0.0212462	-0.0163453	0	-0.000822055	-0.0227704	0	0	0	-0.00898662	-0.0035106	0.0173921	0	0.00605203	0.0157461	0.013917	-0.0279444	-0.0151331	0	-0.0410188	-0.0188506	0	-0.00474267	-0.0212374	0.0141653	0	-0.00322505	-0.0258185	-0.0223584	0	-0.0160698	-0.00852905	0.0109021	-0.00436595	0	0	-0.022781	0.00677071	0.00783823	0	0	0	0	0	-0.00123177	0	-0.0130582	0.0191478	0.0239981	-0.0138061	-0.0273839	-0.00275137	0.00130444	0.0082407	-0.00690813	-0.00617058	0.046664	0	0	0	-0.0520652	-0.0192294	-0.0432394	-0.0192974	-0.0100413	0	-0.00563557	0.0138798	0.0234614	0.00404233	-0.00610939	0.0166101	-0.0205626	0	0	-0.0029285	0.0188396	0.0348696	-0.00650363	0	-0.0275871	0	0.0119961	0.00587895	0.0130364	0	5.04231e-05	0.0153602	-0.000172414	0.0117657	0	0	0.00657205	0	0	0	-0.0129804	-0.0049836	-0.0148043	-0.0334346	-0.00176728	0	0	-0.0202858	0.0273014	-0.0116308	-0.0196023	0	0	0.0118538	0	0.000131972	-0.0162185	0	-0.0138027	0.00974824	0.00784416	0	-0.0199442	-0.0164652	0	0.0417866	-0.0225819	0.00274475	0.02291	-0.0433714	0	0	0.02191	0	-0.00557356	0	0.00354073	0	0.0259141	0	0	-0.0318742	-0.0120511	0	0.00214149	0.0121769	0.0150118	0	-0.00574583	0	-0.0271474	0	0	-0.000878372	-0.00148645	0.00910042	0.019807	0.0107631	-0.000822846	-0.0363986	0.00902471	-0.0175253	0	-0.000159402	0.0145539	-0.0163012	7.1978e-05	0.0120184	-0.0102792	-0.0324378	-0.00695458	-0.000350468	0	0	0	0	0.00223885	0	0	0.00222797	-0.00770611	0	0	0	-0.000371184	-0.012712	0.0159278	0	0	0	0	0	-0.00806461	0	0.000967386	0.0158423	0.0209571	0	0.00678339	0.0194703	0.0143547	-0.00762956	0.00255865	-0.0348618	-0.0358158	0	0.0160222	-0.0182866	0.0010782	0.0210909	0	-0.00950106	-0.0227564	0.0403635	-0.0174757	-0.0250126	-0.0023799	0.015133	-0.0326166	0	0	-0.00103865	0.0414535	-0.0204679	0	0	-1.4065e-05	0.00382975	-0.0087927	0	0	0.00629276	-0.0319028	0	0	0	0	-0.00236719	-0.00757801	-0.0247094	0	-0.0195672	0	0	0	-0.00930714	0	-0.014639	0	-0.0372687	0	0	0.00150841	0	0	0	0	0	-0.00324164	0	-0.0108413	-0.022431	0.0156064	0	-0.0155684	0.0219151	-0.0061582	0	0.0168225	-0.014624	-0.00127152	-0.0294634	-1.14467e-05	1.62948e-05	0	0	0	-0.00392902	-0.0210715	0	-0.00915829	-0.019385	0.0140791	0.00216912	0	0	0.00430927	0.0067649	0.0383091	0	0	0	0.00141477	0	0.0241055	0	0	0.0234439	0	0	0.000922722	0.000186259	0	0.000147067	0	0.00419964	0.0146916	0	0	0.0222865	0.00837292	-0.00202799	0.0115572	-0.0163391	0	-0.00543989	0	-0.0048776	0.00490966	0	0	0.0152625	-0.00723012	0	0	-0.0058155	-0.00651744	0.0264233	-0.00274798	0	0.00314505	0.0196727	0	-0.00800321	0	-0.000237853	0	-0.0128501	-0.0129955	-0.00882508	0.0249105	-0.00596687	-0.0197639	-0.0163253	-0.00567458	-0.0292117	-0.0143532	-0.00446794	0	0	-0.00469892	0.0136028	0.0146724	-0.0324227	-0.0222015	-0.00191748	0.0182081	0.00218813	-0.0225484	-0.00776334	0	0	0.0132276	0.0158902	0	0	-0.00501763	0	0	0	0	-0.0209976	-0.0127915	-0.00548814	-0.0176381	0	0	0.0246797	-0.0157233	-0.0223646	-0.00133284	0.00961185	0	0.00416975	-0.00256981	0.0325271	0.00668075	-0.00021998	-0.00142558	-0.00665659	0	-0.0138481	0.0150229	0	-0.00231389	0	0	0.0195018	0.0274962	-0.00984931	-0.00093594	0.00915033	0.000444703	0	0	0	0	0.00965886	-0.00607054	0.0461411	0.00079483	0.00951932	0	0	0.0130753	0.0575864	-0.0163943	0	0.0115589	0.00718298	0	0	0.011856	0	0.00729416	0.0198121	0	0.00478274	0.00131256	0.03465	0	0.00934229	0.00201631	0	-0.00180472	-0.00638805	0	0.0046037	0.0106998	0	-0.0223073	0	-0.0269027	0	0	0	-0.000466441	0	0.00367806	-0.00182207	0	-0.00828532	0	0	-0.00443345	-0.0365609	0	-0.0116489	-0.0219676	0.00162978	-0.0104493	0.00489733	-0.0130794	0	-0.0120706	-0.00655465	-0.0038448	-0.00784141	-0.00303385	-0.0104494	0.00886272	-0.0118209	0.0268659	0.0209071	3.46055e-06	-0.00108128	0	0	-0.00330335	-0.000852656	0.0335117	0.00759227	0.00961698	-0.00359366	0	0	0	0.0363438	0.00430351	0	0	0	-0.00181864	0	0	0	0	0	0	0	-0.00503933	0.00225507	-0.0109029	0	0	0	0	-0.0198104	-0.0118547	-0.00575211	-0.0101558	0.0234131	0	0.0032023	0.0394424	0.00117899	0	0	0.00454516	0.000540997	0	0	0	0	0	-0.0158388	0	0	0	0	0.0229896	-0.000671409	-0.0073106	0.00258079	0.00870066	0	0	0	0.00808508	0	0.00760526	0.0162976	0.0145555	0.0325571	0	0	0.0203201	0	0	0.0178227	0.0110827	-0.0122384	-0.00792987	0.00858535	0	-0.0204631	0	0.00796341	-0.00147451	0.00470908	-0.00654379	-0.0192791	0	0.00241601	-0.0166943	-0.0212652	-0.00825281	0	-0.00434281	-0.00976125	0	0.00185573	-0.0158298	-0.029015	-0.00753694	0	0	-0.00922742	0	0.0142071	0	0	0	-0.000977956	0.0112193	-0.0128575	0.00403386	-0.0105037	-0.0169987	0	0.0172559	0	0.00777827	0	-0.0221938	-0.0171388	0.0559247	0.00992086	0.00487711	0	-0.001595	0	-0.00591763	0	0.00901064	0	0.0377413	0.00936045	0.00779296	0.0102989	-0.0372957	0.000383257	-0.0141956	-0.0218712	0.0145999	-0.00372101	-0.0125204	-0.00205174	0.0318738	0	-0.0330577	-0.0209064	0	0	0.00994309	-0.00790086	-0.0250811	-0.0308101	-0.0181369	0	-0.00936837	-0.0107243	-0.0018199	0	-0.0112945	0	0	0.000264111	0	0.000872809	0	0	0.0131045	0	0	-0.0146252	0.0534517	0.0329383	-0.00718636	-0.0125103	-0.0133084	0	0	0	0	0	-0.0273968	-0.0200753	0	-0.0112846	0	0	0	0.0177427	-0.0140312	-0.016447	-0.0278043	-0.0152458	-0.00029854	0.00854143	-0.0311023	-0.0191513	0	0	-0.0230275	0.0249874	-0.0257786	-0.00162428	0.0218937	-0.0348283	-0.0108351	-0.0127588	-0.0169404	-0.0231726	0.0037119	-0.00688523	-0.0194232	-0.00604769	-0.0100251	0	0	-0.00173252	0.0382015	-0.00761216	0	0	0	0	0	-0.00369202	0.0254586	0.0185795	-0.0106921	0	-0.00588531	0	0	0	0	0	0	0	0	0	-0.0182889	0	-0.0141425	-0.00181831	0.0256489	0.0121779	-0.0165049	0	-0.0165486	-0.0136221	0	0	0	0	0	0.0400238	0.00105523	0	-0.00226733	0.0472324	0.0131138	0	0.0111193	0.00618695	0	0	-0.00552293	0.0233117	0	0.00261625	0.00623746	0	-0.0024994	0	-0.00162042	0.0102126	-0.0279558	-0.0128404	0	-0.00861528	0	0.0121974	-0.0226514	0.00701433	0	0	-0.0167546	0.0261857	0.00539834	-0.0107301	0.0271928	-0.0119691	0	-0.0261567	-0.021292	-0.00425828	-0.014879	-0.0133188	-0.00981478	-0.00908851	-0.00764329	-0.0267865	-0.0511245	-0.000111253	-0.0214014	0	-0.0105974	-0.0286729	-0.02514	0	-0.0447285	0.0216369	0	-0.00638884	0	-0.0275474	-0.0168309	-0.0188646	0	0	-0.0219464	-0.029194	-0.0113169	-0.0615686	0	0.0755048	-0.028144	-0.0017638	-0.0329022	-0.0471934	0	-0.0314253	0	-0.0399322	0.0633923	-0.0012966	-0.0110825	0.00148737	0	-0.0158332	0.0219704	0.0498404	0.0599924	-0.0290333	0	-0.00286103	-0.0514359	-0.0535388	0	0.0042415	0.0703168	0	0.0232057	0	-0.0126323	0.0614263	-0.0540198	0.0593754	0.076831	-0.0495429	0.0566473	0	0.050971	0	-0.0317169	-0.0496827	-0.0504865	-0.0108586	-0.0430541	0	-0.0283492	-0.0427993	-0.000518494	0	0	-0.0476617	0	-0.0108258	-0.0348037	-0.00275679	0.0227839	0.0203997	-0.0361842	-0.0354338	-0.00245509	-0.00866619	-0.0188452	0	0	0	0	-0.00304159	-0.00676164	-0.00432419	0	0	-0.00449286	0.00490251	-0.0145642	0	-0.000921193	0.000477416	-0.0484925	-0.0110879	-0.0363804	-0.000417051	0	-0.00659312	-0.0135976	0	0	-0.00367351	0.0159236	-0.0156212	0.0144141	0.011602	-0.0157647	0.00737286	-0.0135191	-0.0289203	0	0.0188241	-0.0104612	0	-0.0512449	0	0	-0.0343069	0	0.035673	-0.0128342	0	0	0	-0.0248376	-0.0183956	0	-0.0262456	0	0	0	0	0	-0.00700031	0.00674782	-0.0264308	0.0186411	0	-0.000505619	0	-0.00223031	-0.0165191	-0.0215416	0	-0.0299841	-0.0192404	0	0	0	0.00393252	-0.00276237	-0.0166562	0.00213068	0.00966121	0	0.00541784	0	0.0250837	0.0124844	0	0	-0.00858197	0.00793086	-0.0130681	-0.0115861	0.00208949	0	0	0.00262792	0	0.0401128	-0.00885303	0	0	-0.0324266	0.0269409	-0.00831374	-0.0435835	0	0	0	0.0324125	0	-0.0055064	0	-0.0192321	-0.00340856	0	-0.0257951	0.00585643	-0.0236088	0.0509956	0	0.0165838	-0.0138271	-0.0265427	0	0	0.00435361	-0.038599	0.000613331	-0.00168685	0	-0.0122793	0	-0.0127237	0	-0.0163869	0	-0.00718917	-0.00389034	-0.031451	0	-0.00291981	-0.0140107	-0.0142367	-0.0195356	-0.0140045	0.00371199	-0.00755392	-0.0156994	-0.0643884	0	0	-0.00613299	0	0	0	0	0	0	-0.0169223	0	0.01275	0	0.00663166	-0.0482024	-0.0166153	0.00452875	-0.0120689	-0.0196889	0	-0.00113748	-0.00634488	0	0	-0.0122737	0	0.00419553	0.00791417	-0.00971264	0.0138979	0.0269836	0.00137341	0	0	-0.02747	-0.00901747	-0.00968404	0.0152077	-0.0143266	0	-0.00547969	-0.0145204	-0.0144088	0	0	0.0114959	0.0116489	0.00397297	0	0	0	-0.00715157	0	-0.0155867	0.0133383	0	0	-0.00650118	0	0	-0.00156586	0	0.00504223	0	-0.00745016	-0.0558753	-0.0773415	0	-0.0208536	0	0.0399502	-0.037918	-0.00560879	-0.00540558	-0.0132067
WT_63_T	0.000254597	0.00683426	-0.0225897	0.000201329	0.023683	0	0	0.0359613	0.0401336	0.00162056	0	0.00578625	0	0.00486733	0	0.0225864	0.0249148	0.0150166	0.0485466	0	-0.00950718	0.0195572	0	0.027023	-0.0154022	0.0110381	0.00267877	-0.0219443	0	0.00854764	0	0	0	0.0203922	-0.00553945	0	0	0.00157547	0	0	-0.0156129	0.00825212	0	0	0.0108743	0.00111443	-0.00678332	0	0.0273856	0	0.00580425	0.00129317	0	-0.00367068	0	0	-0.0121923	-0.0285864	-0.00706529	0	0	0	0.0129525	0.000825802	0.0095446	-0.00485234	0	0.00242269	0.0268524	0.00112934	0	-0.00210806	0.0110688	0	0	-0.0260542	0	0	0.013035	0	0	0.0210468	0.0131068	-0.0247248	0	-0.01313	0.000507516	0	0	0.0099331	0	0	0.0257054	-0.0080152	0.00212776	0	0	0	-0.00108471	0	-0.0238501	0.0105362	0.0340617	-0.0024171	0	0	0.00695394	0.009073	0	-0.00475187	-0.0133254	0.0392353	-0.0116043	0	-0.0182538	-0.00299227	-0.020396	0	0	0	0	0	-0.0100831	0	0	0.0193624	0.00730084	0.0167729	0.0119144	-0.0117746	0	-0.00100823	0	0	0.0169108	0	0	-0.012207	0	0	-0.00570554	0.0213129	0	-0.00621572	-0.00179774	9.32158e-05	0	-0.0202252	-0.00838246	0	0.0191395	-0.0045328	0	0	0	-0.0319469	-0.00997705	-0.00669567	-0.00111406	-0.00465965	-0.0176241	0.0138477	0	0	0	0	0.00780678	-0.0108267	-0.00263509	-0.00737934	-0.0235852	-0.00260616	-0.0262119	-0.014553	-0.0174332	-0.029452	0.00444734	0	0	0.03349	0	-0.038789	-0.00932642	-0.00747922	0	-0.00641777	0.0289606	-0.00333127	-0.00155507	0	0	0.0133442	0.010987	0	0.02449	-0.00331	0	0.0210908	0.00279894	0	0.0144246	0	-0.00373616	0	0	0	0	0.00354173	-0.00518992	-0.00975449	0.00291103	-0.00745749	-0.00289296	0	-0.0171226	-0.00518902	0	0	0	0.0149699	0.0137002	0	0	-0.00887304	0.0220553	-0.0299587	0	0	-0.0177073	0	-0.0181333	0	0	-0.0149873	-0.0370491	-0.0253157	0	-0.0179342	-0.00921481	-0.0409755	-0.0258885	-0.010859	-0.0138458	-0.048399	-0.0339915	0	0	0	-0.00877912	-0.0313882	-0.0103457	-0.000995059	0.0317811	-0.00758835	-0.00805498	-0.00985792	0.0275848	-0.0344844	0	0	0	-0.0155812	-0.0223961	0	0	-0.0195936	-0.025231	0	0	-0.0322591	-0.0156868	-0.0296816	-0.0320468	-0.00732174	-0.00660593	0	-0.00829845	0.0292099	0.0309421	0.000536636	-0.0266611	-0.0200663	-0.0129575	0	0	0.00718268	0	-0.00105227	-0.0027108	0	-0.0148642	-0.0294914	-0.0106975	-0.00899165	0	-0.00836235	0	-0.00281725	0	0	0	-0.00314204	-0.0168123	0.0334213	-0.00407985	-0.00627127	0	0.0465145	-0.00637743	-0.0579674	-0.0177618	0.0460074	-0.0310369	0	-0.0300488	-0.0169816	0	0	-0.0053771	0	-0.0159855	-0.00684246	0.00972768	0.0114001	0	0	0	0.00702241	0	0.0256585	-0.0182666	0	0.0240516	-0.0110019	-0.0135157	0.0099647	-0.0661879	-0.0239993	0	0	0	0	0	0	0	-0.00730331	0.00779847	0.00438608	-0.0131334	0	0.0269329	0.0396617	0	0	0.00893351	-0.0142094	-0.0146705	0.0249709	0.0103574	0.0526049	0	0.0439561	0	0	0.000584831	0.0180116	0.0140883	0.0543211	0	0.0489627	0.0372282	8.49828e-05	0.0249165	0.0201975	0.0156139	-0.0121903	0.0140931	0.0197906	0.0291163	0	0.00781802	0	0.00780258	0.029028	-0.00431617	0.00247261	-0.0174696	0.0113943	0.039467	-0.0117296	0	0	0.0449998	0.0451911	-0.000866088	4.23684e-05	0.0153139	0.0371888	-0.0169061	0.00430664	0.0116378	0	-0.0500262	0.0240183	0	0	-0.0215233	0.0293278	0.00129795	0.00169294	0.0279181	0	0.0122743	0.0102091	0.0224578	0.0091347	0	-0.0246197	0.00900226	0.0437407	0	0.0424381	0.0403949	0	-0.0403199	0.0280392	-0.0290828	-0.0043733	0.00133428	-0.0124198	-0.00375882	-0.0112866	0	0	0	-0.0256946	-0.0260804	0	-0.0345471	0	0	0.0324272	0	0.0319835	0	0.01717	-0.00560676	-0.00351119	0	-0.00571171	0	-0.0685417	0	0	-0.0367129	-0.0153568	0.0247177	-0.0137803	0.00234484	-0.0122272	-0.00207839	0.00153938	0	-0.0010294	-0.0315532	0.0147132	-6.92006e-05	0	-0.00375595	0	-0.0246968	0	0.0190749	0.0338181	0	-0.0227693	1.94944e-05	0	0.0301417	-0.0458484	-0.00475516	0	0	0	0	0.0203888	0	0	-0.0016358	0	0	-0.0103004	0	0.0101716	0	0	0	0.0160491	0	-0.0150085	-0.0171576	0	0	0	0	-0.0187026	0	0	-0.0177919	0.0123965	0	0	0	0	-0.00796332	-0.00756754	-0.0391937	-0.0374425	0.0201117	-0.00102727	-0.0165587	-0.0226279	-0.0491224	-0.0163691	-0.0633688	-0.00883302	-0.00896469	-0.0559958	-0.0258572	-0.035282	0	-0.0448448	0	-0.00737121	-0.0174524	-0.0251066	0	0.016874	0.00889573	0	-0.00915573	-0.0175963	0	0	0	-0.0167686	0.00491195	0.00135131	0	0.000136003	0.00258068	0	0.0247311	0	-0.0241145	0	-0.00565671	0	0	0	-0.012517	0	0	0	0	0	0.0232665	0	-0.0185834	0.0149827	0	-0.016262	0.0128377	-0.00782248	0	0.0201041	-0.0256445	-0.0358189	-0.0244176	0	0	0.0102369	0	-0.0112727	0	0.00420567	0.0439422	0.00798717	-0.0084683	-0.0126635	-0.0124822	0	0.020646	0	-0.017508	0	-0.0247698	0	0.00862262	0	0.0274613	0.0324374	6.64537e-05	0	-0.027741	0.0300332	0.0491626	0.0311374	0	0.00950746	0.0145423	0	-0.00928814	-0.0208222	0.0142676	0.00792987	-0.0014616	0	0	0.034751	0.0463334	0.0132285	0.0168358	0	-0.00739072	0.0240676	0.00136299	0.0153256	0.0182692	0.00662883	0	0.019566	0	0.0022194	0.0341278	-0.0114915	0.000473596	-0.0364442	0.0275695	-0.01288	-0.0323591	0.00171365	0	0.0205663	0.0151297	0.0242184	0	0.0166782	0.00736617	0	-0.00606062	0.053153	0.00970503	0.00239384	0.000417822	0.0106216	0.00508566	0	-0.0137642	0.027481	0	0	0	0	0	0.0102727	0	-0.0185154	0	0	0	0	0.0317133	-0.00816533	-0.0218334	-0.0214246	0.00591897	0.00775782	0.0266232	0.0273336	-0.000567061	0	-0.00194141	0	0.0370634	0	0	0	-0.0296417	-0.0157288	-0.0171908	0	0	-0.0241521	0	0	0	-0.0108523	-0.0019351	0.016481	0	0.00395257	0.0155458	0.0203202	-0.030015	-0.0128888	0	-0.0451893	-0.0179308	0	-0.00539169	-0.0217645	0.0130092	0	-0.00718394	-0.029116	-0.0201082	0	-0.012563	-0.0055324	0.0129526	-0.000775475	-0.000826068	0	-0.0235793	0.00341525	0.0102899	0	0	0	0	0	-0.00275642	0	-0.00974452	0.0143296	0.0207427	-0.0203328	-0.0239264	-0.00581161	0.00225782	0.00921022	-0.0130493	-0.00367836	0.0465873	0	0	0	-0.0539925	-0.022692	-0.0404007	-0.0168315	-0.0155953	0	-0.00991565	0.0157495	0.022845	0.00354873	-0.00507115	0.0170133	-0.0156325	0	0	-0.00107093	0.0148735	0.0343477	-0.00661393	0	-0.0245878	0.00225847	0.0127306	0.00507765	0.0130785	0.00255323	0.00256344	0.0136787	-0.00346327	0.0129596	0	0	0.00577726	0	0	0	-0.00885026	-0.00653756	-0.0116069	-0.0342041	0	0	-0.00137622	-0.0210332	0.0245575	-0.00917104	-0.00732814	0	0	0.00904835	0.00467298	0.000681359	-0.0192755	0	-0.011427	0.00897735	0.0106432	0	-0.0200471	-0.0157371	-0.00302421	0.0432016	-0.023866	0	0.0247328	-0.0426396	0	0	0.0193283	0.00104201	0	0	0.00418916	0	0.0264974	0	0	-0.0268249	-0.00593809	0.00102254	0.0069111	0.013034	0.0142976	-0.00121588	-0.000740796	0.00116486	-0.0214004	0	0	-0.00259914	0	0.0125046	0.0165058	0.00655781	0	-0.0297197	9.61336e-05	-0.0135251	0	0	0.00682286	-0.0173259	0	0.010791	-0.00859585	-0.025788	-0.00748793	0	-0.0005776	0	0	0	0.00582587	0	0	0.000794751	-0.00365231	0	0	0.00581783	0	-0.0144351	0.0178441	0	0	0	0	0	0	0	0.00304043	0.0105161	0.0240496	0	0.00365722	0.0236948	0.0184804	-0.0079321	0.00387127	-0.0319278	-0.0373376	-0.000934511	0.0159641	-0.0181798	0.00134202	0.0221811	-0.00097562	-0.00878051	-0.0203954	0.0387248	-0.019602	-0.0201664	-0.00656151	0.0174305	-0.0359885	0	0	0	0.032546	-0.0252106	0	0	-0.00236081	0.00663613	-0.00430828	0	0.003093	0.00918009	-0.0371388	0	0	0	0	0	-0.00786175	-0.0185961	0	-0.0185189	0	0	0	-0.0156183	0.00315579	-0.0186387	0	-0.0357285	0	0	0	-0.00079357	-0.00298881	0	0	0.000136515	-0.00427647	-0.00435158	-0.01364	-0.0238613	0.0210918	0	-0.0188298	0.0200214	-0.0142239	0	0.0115428	-0.0159069	0	-0.0303015	0	4.96131e-05	0	0	0	0	-0.0276487	0	-0.00614018	-0.0255718	0.0118427	0	0	0.00144174	0.00633092	0.00605881	0.0388284	0	0	0	0.0017264	0	0.026492	0.000824975	0	0.0150882	0	0	0	0.00298005	0	0.0021578	0	0.00660541	0.0103086	0.00309224	0	0.0260157	0.00614857	0	0.0034619	-0.0168242	0	-0.00561421	0	-0.0102299	0.00764058	0	0	0.0111699	-0.00796045	0	0	-0.011481	-0.0117412	0.0353086	-0.00569066	0	0.00541164	0.028489	0	-0.0125389	-0.000388875	-0.00431739	0.00383876	-0.0156464	-0.0141726	-0.0122262	0.0300256	-0.00975803	-0.0208617	-0.011992	-0.00892016	-0.0308939	-0.0160456	-0.00749968	0.00449067	0	-0.00486537	0.0167672	0.0193823	-0.0313665	-0.0230138	-0.00826629	0.0149573	0	-0.0247273	-0.0141024	0	0	0.0119044	0.0202587	0.000320417	0	-0.000736483	0	0	0	0	-0.0228427	-0.0127203	-0.00546715	-0.0158231	0	0	0.0206925	-0.013165	-0.0190262	0	0.00956822	0	0.000772507	0	0.032695	0.00788931	0	0	-0.00234091	0	-0.00957963	0.0217996	0	0	0.00589337	0	0.0213038	0.0341858	-0.00829528	-0.00214902	0.0110463	0.000598424	0	0	-0.00144463	0	0.00917013	-0.000666122	0.0516098	0.00266735	0.00699125	0	0	0.0127391	0.0508833	-0.0157512	0	0.0124482	0.00623452	0	0	0.0123592	0	0.00770997	0.0224132	6.95969e-05	0.00671268	0.00262889	0.0334757	0	0.0134632	0.00415654	0	-0.000713131	-0.00260228	0	0.0115254	0.0181207	0	-0.016133	0	-0.0219603	0	0	0	0	0	0.0042043	0	0	-0.00664664	0	0	-0.00581594	-0.0348613	0	-0.00833764	-0.0214374	0	-0.00418608	0.00573492	-0.00735955	0	-0.00482645	-0.00245265	-0.0047536	-0.00762424	0	-0.00514749	0.00502044	-0.00864686	0.0254169	0.0195832	0	0	0	0	-0.0011021	0	0.0380859	0.0085346	0.00938134	-0.000216602	0	0	0	0.0384874	0.00882664	-0.00194988	0	0	-0.000147035	0	0	0	0	0	0	0	-0.00509153	0.00714562	-0.00956748	0.000998032	0	0	0	-0.0176889	-0.00881285	-0.00335116	-0.00541668	0.0242325	0	0.00607113	0.0411014	0.0010707	0	0	0.00197041	0.00287807	0	0	0	0	0.00235565	-0.0225587	0	0.00224241	0	0	0.0219801	-0.00787114	-0.00547183	0	0.00826845	0	0	0	0.0110347	0	0.0020308	0.0197349	0.0111698	0.036705	0	0	0.0221696	0	0	0.0103272	0.0111104	-0.0231446	-0.00997583	0.0123155	0	-0.0221575	0	0.00511281	-0.0047867	0.000132231	-0.00927294	-0.0221731	0	0.00600129	-0.0165124	-0.0191646	-0.00951095	0	-0.00167426	-0.0126116	0	0.000796523	-0.0154712	-0.0317457	-0.00725155	0	0	-0.0120213	0	0.0151759	0	0	0	-0.00242381	0.0114408	-0.0179156	0.00195405	-0.0152937	-0.0233385	-0.00276951	0.0129807	0.00587118	0.0100927	0	-0.0254326	-0.0228003	0.0546432	0.00545799	0.00220252	0	-0.000300725	-0.00264446	-0.00769078	-0.0057242	0.00504864	0.00012397	0.0385291	0.00654944	0.00127182	0.0108472	-0.0358989	0	-0.0192885	-0.0208462	0.0133446	-0.00646864	-0.012202	-0.00289113	0.0299365	0	-0.0329305	-0.0253493	0	0	0.0106113	-0.00777231	-0.0229192	-0.0298392	-0.0204858	0	-0.013846	-0.00739601	0	0	-0.01051	0	0	0	0	0.00175126	0	0	0.0190175	0	0	-0.0133372	0.0493706	0.0276066	-0.00566466	-0.00946647	-0.0103827	-0.00142235	0	0	0.00230436	0.000633954	-0.0280705	-0.0213206	0	-0.0114056	0	0	0	0.0223164	-0.0114574	-0.0176341	-0.0276239	-0.0125299	-0.00014703	0.00812653	-0.0328543	-0.0162201	0	-0.00311537	-0.018069	0.0183479	-0.0251461	-0.00338	0.0202762	-0.0330328	-0.012513	-0.0109205	-0.0161077	-0.0202748	0.00358451	-0.00904437	-0.0211476	-0.00507191	-0.0113545	0	0	-0.000954546	0.0355467	-0.00967301	-6.02049e-06	0	0	0	0	-0.000157432	0.027718	0.0186741	-0.0117744	0	-0.00965749	0	0	0	0	0	0	0	0	0	-0.0157624	0	-0.0121508	-0.00574074	0.0246846	0.0127142	-0.0235347	0	-0.0200753	-0.0114382	0	0	0	0	0	0.0413955	0	0	-0.00324991	0.0441786	0.0103493	0	0.0136672	0.0078781	0	0	-0.00989741	0.0267877	0.00122209	0.00676484	0.00520754	0	-0.00845467	0	-0.000492028	0.0120803	-0.0267922	-0.0196067	0	-0.0132675	0	0.0129187	-0.0216195	0.00857015	0	0	-0.0168688	0.028639	0.00889939	-0.00922175	0.026265	-0.0144812	0	-0.0298766	-0.026248	-0.00355127	-0.0191058	-0.0198707	-0.0126517	-0.0103392	-0.0130494	-0.0308124	-0.0567048	-0.000683193	-0.0289544	0	-0.00562917	-0.0368433	-0.0291454	0	-0.0487172	0.0175935	0	-0.0114063	0	-0.0343821	-0.0216289	-0.0238075	0	-0.00264532	-0.0246257	-0.0356963	-0.0195963	-0.060938	0	0.0742286	-0.0270293	-0.00342274	-0.0355302	-0.0477772	0	-0.033601	0	-0.0416181	0.0609781	-0.003629	-0.0113545	0.0012137	0	-0.0152156	0.0228426	0.0467491	0.0571946	-0.0310077	0	-0.00162245	-0.052612	-0.0553367	-0.00366151	0	0.0704248	0	0.0259791	0	-0.012503	0.0602498	-0.0554033	0.0589103	0.0759442	-0.0501751	0.0524356	0	0.0497427	-0.000637219	-0.0293736	-0.0490247	-0.052192	-0.00812352	-0.0402365	0	-0.0277567	-0.0377587	0	0	0	-0.0507145	0	-0.0074372	-0.0330135	-0.00148234	0.0204281	0.0151591	-0.0327138	-0.0309879	-0.00296479	-0.00925353	-0.0204131	0	0	0	0	-0.00190503	-0.0160898	-0.00686404	0	0	-0.000225306	0.00442789	-0.0185249	0	-0.00199504	0	-0.0432352	-0.00711057	-0.0332186	0	0	-0.0142788	-0.00751054	0	-0.00116544	-0.00437275	0.0196498	-0.013397	0.00754225	0.0124007	-0.0095965	0.00169901	-0.0130602	-0.031079	0	0.0155929	-0.0160329	0	-0.0538099	-0.00340232	0	-0.0342916	0	0.0334209	-0.00924679	0	0	0	-0.0285156	-0.0220993	0	-0.0308233	0	-0.00407653	0	0	0	-0.012638	0.0103899	-0.0230735	0.00598414	0	0	0	-0.00542507	-0.0176825	-0.027693	0	-0.03297	-0.0216949	-0.00510617	0	0	0	-0.000941044	-0.0102313	0.00464088	0.009864	0.00193481	0.00969652	0	0.0289013	0.0141652	0	0	-0.0217068	0.0133752	-0.0171488	-0.0128287	0	0	0	0.000759113	0	0.035304	-0.0114541	-7.14092e-06	0	-0.0351743	0.0317127	-0.0135718	-0.0396362	-0.00643969	-0.00611146	0	0.0313139	0.00277051	-0.00853535	0	-0.0233114	-0.00629432	0	-0.0286779	0.00773664	-0.0238865	0.0553783	0	0.00963768	-0.0202541	-0.0265342	0	0	0.00610523	-0.0425477	0	-0.00472348	0	-0.0139651	0	-0.0212574	0	-0.0195668	0	-0.0142887	-0.00952209	-0.0268675	0	-0.00794691	-0.0149601	-0.0106552	-0.01866	-0.0166065	0.0108812	-0.00924187	-0.0102111	-0.0583537	0	0	-0.00468042	-0.00576642	0	0	0	0	0	-0.023954	0	0.0197216	0	0.00582886	-0.0520651	-0.01544	0	-0.012439	-0.024119	0	0	-0.0125708	0	0	-0.0199573	0	0.00324359	0.0107084	-0.0176291	0.0116268	0.0282915	0.00157569	0	0	-0.0293185	-0.00632873	-0.0161582	0.00507556	-0.0233553	0	-0.00443297	-0.0117655	-0.0217491	0	-0.00880928	0.0106355	0.00649156	0.0020688	0	0	-0.000100539	-0.00729531	0	-0.0168255	0.0096556	0	0	-0.00898693	0	-0.00481308	-0.00210854	0	0.00114974	0	-0.0104457	-0.0509393	-0.0720303	0.000945268	-0.0268178	0	0.0372385	-0.0351656	-0.00177838	-0.00398459	-0.0139478
WT_64_T	0	0.00682352	-0.024356	0	0.0231136	0	0	0.0345299	0.0405506	0.00385947	0	0.00594269	0.00370935	0.0109957	0	0.0238669	0.0201532	0.016015	0.0464815	0.000870123	-0.00465571	0.014806	0	0.0232203	-0.0152262	0.0157884	0.0033792	-0.0143773	0	0.0114538	0	0	0	0.0241545	-0.000936652	0	-0.00206493	0	0	0	-0.012488	0.00651676	0	0	0.0111108	0	-0.00208103	0	0.0270368	0	0.00817044	0.00197628	0	-0.00267476	0	0	-0.00603888	-0.0280923	-0.000629613	0	0	0	0.015954	0	0.0111634	-0.00274112	0	1.92987e-05	0.0283967	0.00225109	0	-0.0063473	0.0125946	0	0	-0.0237407	0	0	0.0111787	0	0	0.0224586	0.0077209	-0.0221996	0	-0.0147359	0	-0.00181439	0	0.00905628	0	0	0.0227504	-0.00707822	0	-0.000456685	0	0	-0.00172225	0	-0.0224111	0.00690218	0.0354259	-0.00612859	0	0	0.0070256	0.00829225	0	-0.00843599	-0.0117306	0.0368139	-0.0112928	0	-0.0171678	-0.00417939	-0.0220267	0	0	0	0	0	-0.00724798	0	0	0.0177995	0.00630282	0.016892	0.0108308	-0.0127609	0	-0.000779409	0	0	0.0130846	0	0	-0.0132109	0	0	-0.00425854	0.021505	0	-0.00503863	0	0.00262287	0	-0.021294	-0.0088667	0	0.0172363	-0.00464371	0	0	0	-0.0314388	-0.00763821	-0.0047264	0	-0.00187985	-0.0134335	0.0144107	0	0	0	0	0.00340015	-0.00753732	0	-0.00626581	-0.0223114	-0.00118941	-0.0253746	-0.0113156	-0.0172362	-0.0264832	0.00238729	0	0	0.0293835	0	-0.0423497	-0.00491389	-0.00280919	0	-0.00097302	0.026721	0	0	0	0	0.0162275	0.0147689	0	0.0256315	-0.000138997	0	0.0215639	0.00303838	0	0.0132262	0	-0.000972351	0	0	0	0	0.00300501	-0.00493775	-0.0116038	0.00576579	-0.00928566	-0.00348246	0.001807	-0.0162301	-0.00306169	0	0	0	0.0108031	0.0147498	0	0	-0.0104824	0.0196726	-0.029348	0	0	-0.0170486	0	-0.0148863	6.65066e-05	0	-0.0142187	-0.0377392	-0.0237961	0	-0.0214783	-0.0112656	-0.0407981	-0.0266834	-0.0138378	-0.0154559	-0.0466364	-0.0362915	0	-0.00112624	-0.00162189	-0.0136891	-0.0313609	-0.00898043	0	0.0324315	-0.00938147	-0.01135	-0.0117515	0.0279427	-0.0396774	0	0	0	-0.0174708	-0.0264689	0	0	-0.02474	-0.0322669	-0.00224743	-0.00732857	-0.0341277	-0.0154332	-0.0338584	-0.0328593	-0.0115859	-0.00772211	0	-0.00969609	0.0328958	0.0348488	0.00301669	-0.0322332	-0.0288803	-0.0200681	0	0	0.00423232	0	-0.00669064	-0.00502774	0	-0.0163309	-0.0297188	-0.0135846	-0.00908116	0	-0.0133452	0	-0.00705658	0	0	0	-0.00862233	-0.0150323	0.0358128	-0.00198036	-0.0120748	0	0.0422843	-0.00600719	-0.0608187	-0.0191137	0.0456794	-0.0346532	0	-0.0292711	-0.0192627	0	0	-0.00522135	0	-0.0157557	-0.0106648	0.00602717	0.00770584	0	0	0.00166311	0.000990827	0	0.0241379	-0.0171213	0	0.0248498	-0.0132731	-0.0137603	0.0069678	-0.0640296	-0.0157581	0	0	0	0	0	0	0	-0.00197683	0.0105487	0.00154852	-0.0175185	0	0.0263931	0.0322634	0	0	0.00727325	-0.0178618	-0.0206805	0.0249221	0.0101826	0.0518245	0	0.0430537	0	0	0	0.0161967	0.00954212	0.0552315	0	0.0454132	0.0324786	0.00210833	0.0208356	0.0168436	0.011356	-0.0182144	0.0104506	0.0177003	0.0312211	0	0.00547446	0	0.00497297	0.0239652	0	0	-0.0187725	0.0124149	0.0396563	-0.0123663	0	0	0.0449482	0.0456367	-0.0048626	0.00144108	0.0138777	0.0397168	-0.0255829	0.00869838	0.00398868	-0.000376278	-0.0498779	0.0266572	0	0	-0.0225322	0.0322694	0.00528249	0.00511953	0.0296239	0	0.00303194	0.0144588	0.0297638	0.0127013	0	-0.0270445	0.0138256	0.044488	0	0.0368711	0.0440883	0	-0.0347296	0.0336988	-0.0243429	0	0.00103293	-0.00974766	-0.0017858	-0.0163399	0	-0.000405478	0	-0.0324781	-0.0295757	0	-0.0370362	0	-0.00324834	0.0332984	0	0.036514	0	0.0139436	-0.00487718	-0.00414156	0	-0.00185553	0	-0.0675681	0	0	-0.0377999	-0.0154551	0.026998	-0.0264468	0.00338065	-0.0108771	-0.0094803	0.000369378	0	-0.0109402	-0.0362053	0.0130745	-0.00386182	0	-0.00642324	0.00182789	-0.0350893	0	0.0161629	0.0386995	0	-0.0327938	0	-0.00603889	0.0299816	-0.0500678	0	0	0	0	-0.00176689	0.0235508	0	0	-0.000751423	-0.00446104	0	-0.0213948	0	0.0133176	0	0	0	0.0163182	0	-0.019153	-0.0180521	0	0	0	0	-0.0118565	0	0	-0.0122742	0.00782574	0	0	0	0	-0.0134184	-0.00274298	-0.0448796	-0.0422754	0.027287	-0.00245938	-0.0282971	-0.0230693	-0.0501476	-0.0283717	-0.0649991	-0.00114032	-0.0124619	-0.0548234	-0.0270009	-0.0407752	-0.00215638	-0.056166	-0.000843094	-0.0124902	-0.018689	-0.0280854	0	0.0154484	0.00380227	0.00122847	-0.00939577	-0.0191568	-0.00769202	0.00490476	0.00537386	-0.0144108	0.0132444	0.00186254	0.00371409	0	0	0	0.0226955	0	-0.0240371	-0.00165098	-0.00385997	0	0	0	-0.0123808	-4.0113e-05	0.00466769	0	0	0	0.0281179	0	-0.0158253	0.0153738	0	-0.0177127	0.0128233	-0.0079733	0	0.0242805	-0.0252656	-0.0361137	-0.0292296	-0.00632003	0	0.0144293	0	-0.0114912	0	0.0056438	0.0485893	0.00410855	-0.00907757	-0.0226627	-0.017041	-0.00372161	0.0150575	0	-0.0257265	-0.00198593	-0.0304872	0	0.0126179	0	0.0285512	0.0359299	0.00115942	0	-0.024239	0.0289287	0.0525037	0.0342849	-0.000973516	0.00295682	0.0160117	0	-0.00404962	-0.0215186	0.0167136	0.00575304	-0.00208573	0	0	0.0417146	0.0449556	0.0152185	0.013177	0	-0.0156161	0.0286572	0	0.0166898	0.0158823	0.00410847	0	0.0212219	0	0.00108283	0.0323331	-0.00716411	0.00421122	-0.0428908	0.0316068	-0.0123558	-0.0272899	0.0017646	0.00375968	0.0249452	0.0193984	0.025578	0.000728292	0.013638	0.0117824	0	-0.014659	0.0534559	0.0123696	0	0	0.0143943	0.00772224	0	-0.0255738	0.0317836	0	0	-0.00102041	0	0	0.00971375	0	-0.0172069	0	-0.00252444	0	-0.000575132	0.0295584	-0.0120027	-0.0229062	-0.023016	0.00626898	0.00745198	0.0239974	0.0321499	0	0	-0.00372756	0	0.0403699	0	0	0	-0.0420949	-0.0216462	-0.0152124	0	0	-0.0189425	0	0	0	-0.0118478	-0.00714299	0.019427	0	0.00695759	0.0125823	0.0176814	-0.0264179	-0.0143287	0	-0.0402597	-0.0198142	0	-0.00681687	-0.0270474	0.0178135	0	-0.00449039	-0.0283547	-0.0268317	-0.000364426	-0.0109465	-0.00457769	0.00832696	0	0	0	-0.0224009	0.00808519	0.00837969	0	-0.00520614	0	0	0	0	0	-0.016975	0.0184944	0.0220124	-0.0134196	-0.0322605	-0.000809647	0.00230288	0.00744559	-0.00598908	-0.00705347	0.0438175	0	0	0	-0.0576762	-0.0221085	-0.0454111	-0.0232534	-0.013332	0	-0.00802755	0.0119979	0.0274647	0.00162446	-0.0100111	0.0141202	-0.0215738	-0.000429336	0	-0.000766563	0.0198625	0.0375753	-0.00939569	0	-0.0283566	0	0.0136782	0.0058141	0.0112541	0.00207166	0.00283035	0.0167	-0.00185622	0.0110154	0	0	0.00809785	0	0	0	-0.010221	-0.00249496	-0.0156548	-0.0333263	-0.0013622	0	-9.08371e-05	-0.0219224	0.0272119	-0.0111673	-0.0179746	0	0	0.0155486	0.0027126	0	-0.016343	0	-0.0154141	0.00763232	0.00657225	0	-0.0185671	-0.0176854	0	0.0451443	-0.0215276	0	0.0239185	-0.0444105	0	0	0.0200822	0	-0.000244719	0	0.00593659	0	0.0262228	0	0	-0.0361702	-0.0107852	0	0.00330756	0.0182602	0.0197815	0	-0.00660541	0	-0.0274139	0	0	-0.000143712	0	0.00986524	0.017341	0.0105872	-0.000341509	-0.0324743	0.00962959	-0.0148917	0	0	0.0150815	-0.0196392	0	0.0147231	-0.00625571	-0.0323539	-0.00845438	0	0	0	0	0	0.00247944	0	0	0.000496243	-0.00500107	0	0	0.00478114	0	-0.00871254	0.0158091	0	0	0	0	0	-0.00343932	0	0.00118307	0.0163958	0.0216611	0	0.00444616	0.020324	0.0165318	-0.00963785	0.0042788	-0.0337386	-0.0356103	0	0.0153094	-0.0199634	0.00404169	0.0224178	-0.000198108	-0.00655007	-0.0230724	0.0408225	-0.0168957	-0.0275886	-0.00628028	0.0187434	-0.0329015	0	0	0	0.0401008	-0.0255573	0	0	-0.0034444	0.00568711	-0.00798384	0	0.00143467	0.00652042	-0.0283401	0	0	0	0	-0.000604219	-0.00642713	-0.0214413	0	-0.0150519	0	0	0	-0.00932272	0	-0.0145163	0	-0.0347056	0	0	0.000649487	-0.000455127	0	0	0	0.0029895	-0.00416759	-0.00252499	-0.0102537	-0.0209368	0.0171553	0	-0.0156056	0.024912	-0.00872787	0	0.0139347	-0.0138119	-0.00139897	-0.028327	-0.000280394	0.000150175	0	0	0	-0.0011688	-0.0205447	0	-0.00575513	-0.0249209	0.0148761	0.00480075	0	0.000592537	0.00585759	0.00618447	0.0392711	0	0	0	0.00237058	0	0.0262161	0	0	0.0180043	0	0	0.000181245	0	0	0.00186691	0	0.00376968	0.0118131	0.00246918	0	0.020866	0.0056108	-0.00170925	0.00924134	-0.0122297	0	-0.00729418	0	-0.00636935	0.00584171	0	0	0.0129127	-0.00871661	0	0	-0.0124113	-0.00794038	0.0352087	-0.00614365	0	0.00871717	0.0222124	0	-0.0160203	-4.94551e-05	-0.00265935	0.00191834	-0.0165758	-0.0142014	-0.0136929	0.0268626	-0.0120751	-0.0202048	-0.0155268	-0.0113911	-0.034996	-0.0191497	-0.0099117	0.00186683	0	-0.00440981	0.0187118	0.0170236	-0.0329145	-0.0265847	-0.00459652	0.0172628	0.00205555	-0.0251554	-0.0148031	0	0	0.0181176	0.0199312	0.00155276	0	-0.00643096	0	0	0	0	-0.0228675	-0.00995273	-0.00685636	-0.0183524	0	0	0.0210243	-0.016075	-0.0223595	-0.00124816	0.00709029	0	0.00457959	-0.00131706	0.0317399	0.00369633	-0.000896632	-0.00297446	-0.00443228	0	-0.0108185	0.0205036	0	-0.00106023	0	0	0.0198919	0.029608	-0.011142	0	0.00803341	0	0	0	-0.00110035	0	0.00987405	-0.00302738	0.0451959	0.00196721	0.00954744	0	0	0.0145297	0.0524113	-0.0152085	0	0.0110396	0.0075201	0	0	0.0106433	0	0.00670685	0.0221706	0	0.00339159	0.00108916	0.0357225	0	0.0083537	0.00285212	0	-0.000109576	-0.00632291	0	0.00676301	0.0185483	0	-0.0174877	0	-0.0242338	0	0	0	-0.000109956	0	0.00400168	0	0	-0.00890492	0	0	-0.00700519	-0.0347215	0	-0.00852417	-0.024444	0	-0.00855986	0.0085229	-0.01068	0	-0.0073434	-0.000691469	-0.003815	-0.00611162	-0.000374502	-0.00650885	0.00762358	-0.00760305	0.0250195	0.0196349	0.00101581	0	0	-0.00015687	-0.00120913	-5.31946e-05	0.0378053	0.00420662	0.00659791	-0.00182217	0	0	0	0.0354229	0.00493971	0	0	0	0	0	0	0	0	0	0	0	-0.00443828	0.00457229	-0.00992251	9.72795e-05	0	0	0	-0.0165464	-0.00716227	-0.00345788	-0.0038085	0.0233802	0	0.00558751	0.0410658	0.00158129	0	0	0.00503206	0.00410978	0	0	0	0	0.00343781	-0.0198724	0	0.00273117	0	0	0.0215191	-0.0038627	-0.00927228	0	0.00713396	0	0	0	0.0100991	0	0.00757587	0.0167327	0.0126191	0.0357525	0	0	0.0222765	0	0	0.0123673	0.0110363	-0.0186008	-0.00626584	0.00932024	0	-0.0220904	0	0.00377173	-0.00300044	9.42983e-05	-0.00614699	-0.0209133	0	0.00378306	-0.0154933	-0.0188199	-0.00589415	0	-7.577e-05	-0.00626182	0	0	-0.0139494	-0.0300606	-0.00614148	0	0	-0.00567469	0	0.0117717	0	0	0	-0.000650359	0.00912599	-0.0208737	0.00451802	-0.0120498	-0.0214277	0	0.0132337	0.00409168	0.010773	0	-0.0218801	-0.0207509	0.0554902	0.00683798	0.00242766	0	-0.0034776	-0.00114905	-0.009896	-0.00131954	0.00683429	0	0.0381458	0.00378893	0.00446845	0.0130106	-0.0356978	0	-0.0127343	-0.0205813	0.0119418	-0.00642159	-0.0122149	-0.00218347	0.0332124	0	-0.0339815	-0.0223075	0	0	0.0102187	-0.00738577	-0.0237736	-0.0301301	-0.0216621	0	-0.0128659	-0.0109262	-0.000494226	0	-0.00665596	0	0	0	0	0.00281855	0	0	0.0187278	0	0	-0.0123541	0.0495876	0.0287083	-0.00467132	-0.00818001	-0.0107409	-0.000963548	0	0	0.00130864	0	-0.0319292	-0.0190373	0	-0.0112438	0	0	0	0.0206162	-0.0139432	-0.0130871	-0.028186	-0.0142326	-0.00167226	0.00649528	-0.0307565	-0.0181121	0	0	-0.0202404	0.0220387	-0.0221672	-0.00169174	0.0171468	-0.030144	-0.0121368	-0.0103964	-0.0159891	-0.0195096	0.00453391	-0.00669918	-0.0207193	-0.00573953	-0.0103381	0	0	-0.00144415	0.0359461	-0.00762607	-0.00309688	0	0	0	0	-0.00160149	0.0276663	0.0196534	-0.0122441	0	-0.00721477	0	0	0	0	0	0	0	0	0	-0.0199187	0	-0.0128215	-0.00095458	0.0261114	0.00956876	-0.0206669	0	-0.0144386	-0.0103063	0	0	0	0	0	0.0383649	0	0	-0.00167877	0.048878	0.00986199	0	0.0145965	0.00595823	0	0	-0.00851086	0.027358	0.00254592	0.00422143	0.00269925	0	-0.00520684	0	-0.00182087	0.0149846	-0.0238435	-0.0174983	0	-0.00741478	-0.000703971	0.0127351	-0.0249004	0.00601907	0	0	-0.0190252	0.0303346	0.00745009	-0.0118631	0.0279113	-0.01611	-0.00207108	-0.0338731	-0.0251585	-0.00400645	-0.0202383	-0.0184492	-0.0136223	-0.00879192	-0.009651	-0.0259117	-0.0537696	-0.000374386	-0.0254592	0	-0.00353341	-0.033759	-0.0279943	0	-0.0478153	0.0234424	-0.00152713	-0.00921333	0	-0.030982	-0.0157281	-0.0216602	0.000938177	-0.00451253	-0.0220113	-0.0317141	-0.0137204	-0.0598752	0	0.0728856	-0.0228061	-0.000157735	-0.0332963	-0.0457785	0	-0.0306474	0	-0.0358404	0.0593319	-0.000332048	-0.0102187	0	0	-0.0124315	0.02252	0.046401	0.0574097	-0.0300091	0	-0.000734531	-0.0489131	-0.0510949	-0.00101747	0.00211878	0.0666646	0	0.0193544	0	-0.0140825	0.0547883	-0.0511714	0.0558687	0.0729515	-0.0481911	0.0503015	0	0.0480085	0	-0.0288736	-0.0445066	-0.046572	-0.00510253	-0.0347649	0	-0.0234753	-0.0361497	0	0	0	-0.0515104	0	-0.00505528	-0.0281963	0	0.019102	0.0129786	-0.0323739	-0.0275836	-0.00154095	-0.00989949	-0.0159527	0	0	0	-0.000967562	-0.00325485	-0.00985604	-0.0108026	0	0	-0.00388449	0.000748136	-0.0157157	0	-0.000281187	0	-0.0453347	-0.0102494	-0.0361418	0	0	-0.0111351	-0.00998844	0	-0.00229727	-0.00449444	0.0197741	-0.0142354	0.0101365	0.0202793	-0.0148796	0.00605982	-0.0153603	-0.0319988	0	0.0114157	-0.0123591	0	-0.0480919	0	0	-0.0285508	0	0.0324578	-0.0123683	0	0	0	-0.0237137	-0.0160886	0	-0.0275104	0	0	0	0	0	-0.00423196	0.00858271	-0.0178184	0.00598763	0	0	0	0	-0.013668	-0.019974	0	-0.0291927	-0.0158828	-0.00162514	0	0	0	-0.00040452	-0.00918272	0.00194973	0.00745776	0	0.0116815	0	0.0312713	0.0119828	0	0	-0.0181333	0.00989405	-0.0116879	-0.00899327	0.00434762	0	0	0	0	0.0356854	-0.00982971	0	0	-0.0312587	0.0251693	-0.0083528	-0.0386051	0	0	0	0.0351548	0	-0.0026901	0	-0.0195446	-0.00663405	0	-0.0242202	0.00418799	-0.021512	0.0542313	0	0.0107492	-0.0146758	-0.0255457	0	0	0.00547651	-0.0341433	0.00270444	0	0	-0.011353	0	-0.0164783	0	-0.0153941	0	-0.0104543	-0.00437643	-0.0300005	0	-0.000225233	-0.00965675	-0.0119783	-0.0180329	-0.0148257	0.00751057	-0.00919811	-0.0120121	-0.0632395	0	0	-0.0027882	0	0	0	0	0.00272892	0	-0.01808	0	0.0186214	0	0.0100598	-0.0535791	-0.0194691	0.00357953	-0.00912648	-0.0226589	0	0	-0.00648457	0	0	-0.0156239	0	0.00168709	0.0100919	-0.0115242	0.0166024	0.0301125	0.00233816	0	0	-0.026087	-0.0123361	-0.0108116	0.0113252	-0.0160136	0	-0.0084417	-0.0135246	-0.0190832	-0.00183027	0	0.0161332	0.00648599	0.00781103	0	0	0	-0.00827258	0	-0.014538	0.00818805	0	0	-0.0068395	0	-0.000726118	-0.00129971	0	0.00563485	0	-0.00788961	-0.0544251	-0.0749956	0	-0.0216483	0	0.039402	-0.0371153	-0.00813865	-0.00448392	-0.0124119
WT_65_T	0	0.00826167	-0.0209069	0	0.0235087	0	0	0.0298186	0.0428821	0.00672794	0	0.00518163	0.00587963	0.0054685	-0.00242411	0.0157087	0.0182735	0.0159928	0.0419202	0.000209621	-0.00287286	0.0144578	0	0.027536	-0.0112724	0.0244657	0.0014349	-0.019015	0	0.00976283	0	0	0	0.0237067	-0.00276128	0	-0.00166098	0	0	0.00251114	-0.0137791	0.00448266	0	0	0.00967559	0	-0.00287943	0	0.0295532	0	0.0141284	0	-0.000230801	-0.00415219	0	0	-0.00288573	-0.0293056	-0.00174719	0	0	0	0.0148129	0	0.0132304	-0.00858321	0	0.000297649	0.0252726	0.00733251	0	-0.00467664	0.0142224	0.00269434	0	-0.018695	0	0	0.0081834	0	0	0.0211088	0.0097521	-0.0146227	0	-0.0117119	0	0	0	0.00938085	0	0	0.0164677	-0.00779767	0	0	0	0	-0.0032103	-0.00180801	-0.0226379	0.0130283	0.0319588	-0.00630051	0	0	0	0.00219087	0	-0.00990902	-0.00955911	0.0410154	-0.00680572	0	-0.0229498	-0.00278269	-0.0202225	0	0	0	0	0	-0.00105442	0	-0.000228319	0.0116237	0.00318226	0.0221197	0.00535857	0	0	0	0	0	0.00754366	0	0	-0.0111359	0.00113811	0	0	0.0170331	-7.16701e-05	-7.54378e-05	0	0	0	-0.019437	-0.00911674	0	0.0198465	-0.00513238	0	0	0	-0.0241029	-0.00563332	-0.00390782	-0.000142374	-0.00132763	-0.00728586	0.0061674	0	0	0	0	0.00275376	-0.00649082	0	-0.00305917	-0.0218368	0	-0.0180176	-0.0115883	-0.0178456	-0.0307169	0.00573729	0	0	0.0309431	0	-0.0421353	-0.00562338	-0.0056818	0	-0.0016768	0.0165771	-0.00281912	-0.00316465	0	0	0.00420875	0.00628673	0	0.0321358	-0.000565037	0	0.0102746	0.00400735	0	0.0014057	0	0	0.00439191	0	0	0	0.00652226	-0.00544027	-0.0168535	0.00551845	-0.0103172	-0.00378242	0.00251035	-0.00520232	-0.00283842	0	0	0.000639816	0.0107786	0	0	0	-0.00310009	0.020926	-0.024789	0	0	-0.0183363	0	-0.0140437	0	0	-0.011707	-0.0294748	-0.0210654	0	-0.0220531	-0.0111496	-0.0382908	-0.0178695	-0.00970907	-0.00567783	-0.0461497	-0.0320021	0	-0.00303152	-0.00061765	-0.013796	-0.0265569	-0.0113183	0	0.0439212	-0.00537768	-0.0108929	-0.0136725	0.0256072	-0.0358892	0.00486527	0	0	-0.0173308	-0.0229741	0	0	-0.019194	-0.0354062	0	-0.00539537	-0.0390524	-0.012418	-0.0317324	-0.0261205	-0.00665093	-0.00355616	0	-0.0103091	0.0337138	0.031109	0	-0.0335187	-0.0247558	-0.0202063	0	0	0.00281587	0	-0.0127089	-0.0036416	-0.000192699	-0.028423	-0.0253141	-0.0040649	-0.00587577	0	-0.0189756	0	-0.0100842	-0.000619249	-0.00424946	0	-0.0145568	-0.0146	0.0368864	-0.000290624	-0.0143608	-0.000286276	0.036939	-0.00604151	-0.0599103	-0.0164462	0.0475155	-0.0398781	0	-0.0334176	-0.0225935	0	-0.000606874	-0.00211635	0	-0.0174488	-0.00983653	0.00194119	0.00410449	0	0	0	9.7797e-05	0	0.0184988	-0.0208338	0	0.022012	-0.0134528	-0.0128417	0.00630453	-0.0569334	-0.014376	0	0	0	0	0	0	0	-0.00448698	0.00662219	0	-0.0121117	0	0.0242133	0.0321413	0	0	0.00698426	-0.0198825	-0.0162484	0.0275116	0.0118489	0.0539454	0	0.0488172	0	0	0	0.0148425	0.0108019	0.0580364	0	0.0468516	0.0372116	0.00533033	0.0160687	0.0177066	0.0188344	-0.0183496	0.0171943	0.0227868	0.0296756	0	0.0102105	0.000220527	0.00155007	0.0324903	-0.000675632	0	-0.0211774	0.0191527	0.0443401	-0.0136861	0	0	0.0479473	0.0506324	-0.00579511	0.000467517	0.0166792	0.0425257	-0.0244458	0.00994717	0.00391386	-0.00289041	-0.0527255	0.0304177	-0.00105809	0	-0.0277303	0.0348713	0.00566852	0.00855642	0.030485	0	0.00904506	0.0181629	0.0328172	0.0133229	0	-0.0279539	0.0136838	0.0447473	0	0.0394447	0.0365643	0	-0.0302657	0.0359736	-0.0231481	-0.00145877	0	-0.00723858	-0.00186056	-0.0187061	0	0	0	-0.031242	-0.0280219	0	-0.0380596	0	-0.000971277	0.0311743	0	0.0380279	-0.0029387	0.0219258	-0.0106842	-0.0110635	0	-0.00883005	0	-0.0697947	0	0	-0.0390587	-0.0176126	0.0268596	-0.0252465	0.00251707	-0.0139466	-0.0136163	0.00217504	0	-0.0122833	-0.0286936	0.0158169	-0.00501633	0	-0.00471749	0	-0.0248881	-0.00111856	0.0192517	0.0326436	0	-0.0378601	0	-0.00934923	0.0192602	-0.0455263	-0.00291746	0	0	0	0	0.0166585	-0.00343171	0	0	-0.00206047	0	-0.0252191	0	0.00785566	0	0	0	0.0204446	0	-0.0193644	-0.0193183	0	0	0	0	-0.0228984	0	0	-0.0144741	0.0076383	0	0	0	0	-0.0124124	-0.00942585	-0.041799	-0.0407012	0.0282493	-0.00444433	-0.0209488	-0.0154204	-0.0491575	-0.0272774	-0.0637166	-0.00847083	-0.00904912	-0.0534716	-0.0215028	-0.0394376	0	-0.0466399	0	-0.00866005	-0.0183387	-0.0249855	0	0.0153972	0.00802962	0	-0.00470071	-0.0135136	-0.000930103	0	0.00421056	-0.0122314	0.00219068	0	0	0.00206929	0.00553635	0	0.0268804	0	-0.0222579	0	-0.00154046	0	0	0	-0.00608075	0	0	0	0	0	0.0268103	0	-0.0153555	0.0157164	0	-0.0139999	0.0104737	-0.00424923	0	0.0257848	-0.0261581	-0.0305397	-0.0284285	-0.00317179	0	0.00630233	0	-0.0115565	0	0.00746646	0.0489396	0.00930078	-0.00884784	-0.0194508	-0.0105761	-0.00153369	0.0238175	0	-0.0195884	0	-0.0243179	0	0.00389916	0	0.0276186	0.0327753	0	-1.70381e-05	-0.0280045	0.0281166	0.048565	0.0351701	0	0.0123243	0.0130263	0	-0.0105007	-0.0218132	0.0158876	0.0124249	0	0	0	0.0483087	0.0509551	0.0100285	0.0208902	0.00403409	-0.00855807	0.0248525	0.00186841	0.0137992	0.0215448	0.00718673	0	0.0334255	0	0.0164813	0.0449067	-0.00601945	0	-0.0387176	0.0205014	-0.0113551	-0.0339688	0	0.00136848	0.0202403	0.0135787	0.0251653	0	0.0213585	0.010022	0	-0.00925322	0.051317	0.01138	0.00362939	0	0.00820242	0	0	-0.0251399	0.0228283	0	0	-0.00105548	0.00258012	0	0.0107571	0	-0.0139063	0	0	0	0	0.032469	-0.00891179	-0.0224802	-0.0184861	0.0107613	0.00242603	0.0257623	0.0361508	0	0	-0.0027199	0	0.0259189	0	0	0	-0.0358032	-0.0223479	-0.0172371	0	0	-0.0181751	0.00033358	0	0	-0.00803899	-0.00320438	0.0163683	0	0.0145163	0.0147781	0.0162094	-0.0223495	-0.0100252	0	-0.0572991	-0.0125092	0	-0.00904939	-0.0288815	0.00990845	0	-0.00426922	-0.0285309	-0.0177032	0	-0.0146117	-0.00585367	0.00916669	-0.00458739	-0.00101042	-0.00203352	-0.0221039	0.00727726	0.00690548	0	-0.00160059	0	0	0	-0.00895069	0	-0.00741783	0.0159987	0.0181826	-0.0100829	-0.029453	-0.00311759	0.000988253	0.0158236	-0.0104514	-0.0116019	0.0420891	0	0	0	-0.0574841	-0.0127695	-0.0441099	-0.024375	-0.0146956	0	-0.00883785	0.0103466	0.0225179	0.000414317	0	0.00640253	-0.0219449	0	0	-0.00210736	0.0207423	0.0338107	-0.00605547	0	-0.0201056	0	0.0114364	0.00699777	0.00727909	0	0	0.0149806	-2.74611e-05	0.0125602	0	0	0.0111736	0	0	0	-0.0183533	-0.00608734	-0.0180476	-0.0299751	-0.00458907	0	0	-0.0206132	0.0233007	-0.0107893	-0.0168998	0	0	0.012099	0	0.00449531	-0.0171607	0	-0.00874034	0.00684444	0.00117559	0	-0.0199026	-0.0189405	0	0.0389034	-0.0269508	0.00938627	0.0168584	-0.0415792	0	0	0.0120047	0.000410163	-0.00186789	0	0.00288157	0	0.0247537	0	0	-0.0274462	-0.0113838	0	0.000255559	0.00742965	0.0178552	-0.00662449	-0.00536163	0	-0.0302342	0	0	0	0	0.00349494	0.0174979	0.00456415	0	-0.0310509	0.00710588	-0.0203951	0	-0.00230585	0.0122445	-0.0108112	0	0.0123432	-0.0181461	-0.0240783	-0.0193408	-0.001145	0	0	0	0	0.000104231	0	0	0.00332332	-0.0111946	0	0	0	-0.00416282	-0.0110512	0.0176985	0	0	0	0	0	-0.0016747	0	0	0.0107763	0.0182969	0	0.00182872	0.0110904	0.0197287	-0.00986486	0.00359179	-0.0343969	-0.0394364	-0.00518768	0.0176268	-0.0193409	0	0.0200389	-0.000328508	-0.0100349	-0.0260247	0.03224	-0.0225247	-0.023987	-0.00118747	0.016909	-0.0337937	0	0	-6.74873e-05	0.0364355	-0.020461	0	0	-0.000649445	0.00260445	-0.00671831	0	0	0.00792204	-0.0328695	0	0	0	0	-0.00611191	-0.0124017	-0.02224	0	-0.0120239	0	0	0	-0.0131448	0	-0.0167066	0	-0.0313862	0	0	0.0018088	-0.000753149	-0.00231977	0	0	0	-0.00142219	-0.00324825	-0.0118292	-0.0256446	0.0128107	0	-0.0193101	0.0228954	-0.00918742	0	0.0146148	-0.0154178	0	-0.0288517	-0.00252935	0.000280424	0	0	0	0	-0.0175213	0	-0.00535017	-0.0218286	0.00937357	0	0	0.000568695	0.00091482	0.00663431	0.0327786	0	0	0	0	0	0.019139	9.98747e-05	0	0.0203475	0.00227663	0	0	0.000701604	0	6.53628e-05	0	0.00509888	0.00270133	0	0	0.0196393	0.00360141	0	0.00734468	-0.0105537	0	-0.00698977	0	-0.0021728	0.00401596	0	-0.00234175	0.013509	-0.00507062	0	0	-0.00668617	-0.00599393	0.0325746	-0.009711	0	0.00531533	0.0221364	0	-0.0115432	-1.05213e-05	-0.00282044	0	-0.0160706	-0.0111283	-0.0060447	0.0269942	-0.00617119	-0.0179197	-0.015096	-0.00531484	-0.0296731	-0.0114051	-0.00481898	0.00153219	0	-0.00718705	0.0165692	0.0174208	-0.0288678	-0.0215885	-0.003779	0.0173839	0	-0.0232453	-0.0102704	0	0	0.0112417	0.0265617	0.00261302	0	0	0	0	0	0	-0.0209275	-0.0117879	-0.00469595	-0.0146794	0	0	0.0239406	-0.00901739	-0.0157837	0	0.0103439	0	0.00315996	-0.000534895	0.036888	0.00569305	0	0	0	0	-0.00764964	0.0195794	0	0	0	0	0.0179991	0.0310477	-0.010619	0	0.0132605	0	0	0.00315663	-0.000802699	0.00171423	0.0158505	-0.00417025	0.0460806	0.00191167	0.00789399	0	0	0.0154062	0.0517582	-0.0133542	0	0.0120397	0.00799047	0	0	0.0089717	0	0.00405436	0.031027	0	0.00347338	0.000878278	0.0415873	0	0.0110639	0	0	0	-0.000492885	0	0.00531498	0.00813655	0	-0.013146	0	-0.00833554	0	0	0	0	0	0.00305114	-0.000907983	0	-0.00603336	0	0	-0.00997812	-0.0400127	0	-0.0143531	-0.0178514	0	-0.0182262	0.0090718	-0.0110852	0	-0.00896998	-0.000428054	-0.00143353	-0.00121062	-0.00200212	-0.00671669	0.011247	-0.0106497	0.030189	0.0235939	0.00405092	-0.000987512	0	0	-0.00131813	-0.00282176	0.0295238	0.00699489	0.0077628	-0.00644788	0	0	0	0.0452566	0	0	0	-0.000248404	0	0	0.00360797	0	0	0	0	-0.00109238	-0.00751919	0.0029222	-0.00712042	0	0	0	0	-0.0187381	-0.0117292	-0.00454112	-0.00751106	0.0213792	0.000420346	0.00458608	0.0393596	0.00147512	0	0	0.00834161	0.0117912	0	0	0	0.00321125	0.0097879	-0.0311115	-0.004138	0.00910695	0	0.00215214	0.0133586	-0.0109253	-0.00529223	0.00333974	0.0084812	0	0	0	0.00573918	0	0.00456191	0.0131805	0.00854364	0.0350053	0	0	0.0230252	0	0	0.0148628	0.0140461	-0.0183952	-0.00417302	0.0117024	0	-0.0155047	0	0.00547027	-0.0001402	0	-0.00898553	-0.0188664	0	0.00703575	-0.0130572	-0.019577	-0.0116216	0	-0.00326418	-0.0119992	0	0	-0.0156598	-0.0221789	-0.00150927	0	0	-0.0115222	0	0.0171996	0	0	0	-0.00110757	0.00811876	-0.0161555	0	-0.0142812	-0.0243042	-0.00407733	0.0172762	0	0.0089575	0	-0.0279876	-0.0231204	0.0534387	0.00551121	0.00779836	0	0	0	-0.0086195	-0.00495052	0.00969008	0	0.0264896	0	0.00384554	0.0143395	-0.0295281	0.00163417	-0.0141925	-0.0201225	0.016318	0	-0.0105337	-0.00270565	0.0252076	0	-0.0364427	-0.0252752	0	0	0.0108956	-0.0119283	-0.0210627	-0.0297115	-0.0255845	0	-0.0165591	-0.00852728	0	0	-0.00285921	0	0	0	0	0.00124442	0	0	0.0116569	0	0	-0.0164566	0.0560022	0.0348678	-0.0106806	-0.0106921	-0.0157825	0	0	0	0.000193033	0	-0.0327234	-0.00981556	0	-0.0157185	0	0	0.00169102	0.0162527	-0.00915191	-0.0123309	-0.0243078	-0.00975163	0	0.00248226	-0.030774	-0.0145565	4.24778e-05	-0.00677289	-0.0126936	0.0175349	-0.00835295	-0.00967602	0.0221171	-0.0363371	-0.0153756	-0.0158801	-0.0187993	-0.0183134	0.00630412	-0.0137858	-0.0219604	-0.00859996	-0.0136307	0	0.000540096	0	0.0418736	-0.0121935	-0.0093665	0	0	0	0	-0.000661394	0.0269638	0.021245	-0.0151211	0	-0.00966002	0	0	0	0	0	0	0	0	0	-0.0151286	0	-0.0106951	0	0.0329009	0.00509455	-0.0216793	0	-0.0110832	-0.0101558	0	0	0	0	0	0.0309806	0	0	-0.00285995	0.0443978	0.0123328	0	0.0149697	0.0092072	0	0	-0.00757682	0.0275877	0.00306318	0.0124793	0.00109016	0	-0.00299029	0	0	0.0114671	-0.0204313	-0.022153	0	-0.00817555	0	0.0113952	-0.0100044	0	0	0.00300501	-0.0182526	0.0250442	0.00808896	-0.00203266	0.0286091	-0.011874	0	-0.0243616	-0.0272976	0	-0.0156478	-0.0118512	-0.0104651	-0.00311232	-0.00636999	-0.0320644	-0.0514896	0	-0.0271074	0	-0.0218265	-0.0273725	-0.0247144	0	-0.0440051	0.0230174	0	-0.00606804	0	-0.0272331	-0.0176115	-0.0184899	0.000658386	-0.0017546	-0.0267872	-0.0313674	-0.0203752	-0.0555851	0	0.0710972	-0.021093	-0.00123601	-0.0332402	-0.0438369	0	-0.02975	0	-0.036333	0.0593573	-0.000250284	-0.00730401	0.0121107	0	-0.0153816	0.0215127	0.0416421	0.0583053	-0.0315181	0	0	-0.0533991	-0.0527052	0	0.000537828	0.0677648	0	0.0268902	0	-0.0166713	0.0648412	-0.0517382	0.0565037	0.0775876	-0.0421404	0.0501536	-0.00221357	0.0496773	0	-0.033123	-0.049429	-0.0501188	-0.00835323	-0.0426725	0	-0.0281896	-0.041446	0	0	0	-0.051204	0	-0.011664	-0.0363795	-0.00978047	0.0204358	0.0189676	-0.0355672	-0.0329417	0	-0.00580771	-0.0218417	0	0	0	0	-0.00213742	-0.017359	-0.00589834	0	0	-0.00199843	0.0037285	-0.0236192	0	-0.00543411	0	-0.0399335	-0.00446006	-0.0334891	-8.68119e-05	0	-0.018324	-0.0093716	0.00066916	0	-0.00224255	0.0190797	-0.0109316	0.0106928	0.0158905	-0.0198473	0.00487635	-0.0189051	-0.0307582	0	0.0135011	-0.0148803	0	-0.0503599	-0.000420355	0	-0.0289103	0	0.0319789	-0.00847426	0	0	0	-0.0263374	-0.0201971	0	-0.0298263	0	0	0	0	0	-0.00955197	0.00447912	-0.0284478	0.0100799	0	-0.00862889	0	-0.00906482	-0.0227518	-0.0245643	0	-0.0297114	-0.0298215	-0.00615159	0	-0.00197188	0	0	-0.0145141	0.00821095	0.0107601	0	0.00433119	0	0.0212444	0.00636009	0	0	-0.0179023	0.00501427	-0.0135371	-0.0106427	0.0029626	0	-0.000537305	0.00237776	-0.00431211	0.0407265	-0.0139292	0	-0.0051105	-0.0321796	0.0278466	-0.0120257	-0.0399234	-0.0010693	-0.000769104	-0.000211182	0.0311162	0.00015324	-0.0021304	0	-0.0191324	-0.0055689	0	-0.0146714	0.0024416	-0.0254598	0.0561916	0	0.0132322	-0.0131568	-0.0155687	0	0	0.00603259	-0.0360295	0	0	0	-0.00265041	0	-0.0250243	0	-0.0300598	0	-0.00627624	-0.00816821	-0.0365354	0	-0.00350514	-0.015094	-0.0160998	-0.023392	-0.00944064	0.00654967	-0.0108033	-0.0144835	-0.0620155	0	0	-0.00682874	-0.00192237	0	0	0	0	0	-0.0146744	0	0.0142177	0	0.00294674	-0.0489623	-0.0178734	0.00492833	-0.00868791	-0.023319	0	-0.000531996	-0.012487	0	-7.94359e-05	-0.0129754	0	0.00345118	0.0063256	-0.00988267	0.00702226	0.0196205	0	0	-0.00122596	-0.0276509	-0.00831169	-0.0113899	0.0125236	-0.0276273	0	-0.00463416	-0.0124096	-0.019218	0	-0.00396656	0.0093491	0.00916431	0.0172429	0	0	0	-0.00686395	0	-0.0222255	0.0105651	0	0	-0.00919557	0	0	-0.00450338	0	0.00081222	0	-0.0104833	-0.05505	-0.0699694	0	-0.0275634	0	0.0357927	-0.0422389	-0.0052678	-0.00310232	-0.0171336
WT_66_T	0.000514564	0	-0.0200303	0	0.0206275	0	0	0.0331192	0.036455	0.00402201	0	0.0101797	0.00342832	0.00812745	0	0.0182357	0.0132972	0.00836802	0.0376081	0.00936651	0	0.00664944	0	0.01953	-0.016563	0.0103662	0.00105542	-0.0171487	-0.00128627	0.00495577	0	0	0	0.0196971	0	0	-0.00607237	0.00262187	0	0	-0.0172584	0.00200576	0	0	0.00852966	0	-0.000721707	0	0.0263828	0	0.0077317	0.00700636	0	-0.000202386	0	0	-0.00180267	-0.0281331	0	0	0	0	0.0107963	0	0.00448599	-0.00699935	0	0	0.024275	0.00254668	-0.00613988	-0.0121162	0.0106695	0	0	-0.0134837	0.00153941	0	0.0129495	0	0	0.027264	0.00252907	-0.0244548	0	-0.0155268	0	-0.00835422	0	0.00647445	0	-0.00307179	0.0239193	-0.00368486	0	0	0	0	0	0	-0.0220799	0.00240299	0.0218943	-0.0013843	0	0	0.00674224	0.00361502	0	0	-0.00561491	0.0354711	-0.0104312	0	-0.015962	-0.00309036	-0.023534	0	0	0	0	0	-0.00408138	0.00671842	0	0.0244973	0.00161584	0.00296489	0.0151418	-0.0113322	0.00252518	0	0	0	0.0172957	0.00380222	0	-0.0129938	0	0	-0.000113855	0.0193424	0	-0.00524889	0	0	0	-0.0167378	-0.00769394	0	0.0173928	0	0	0	0	-0.0287879	-0.00099257	0	0	0	-0.00528858	0.000124842	0	0	-0.000743651	0	0	-0.00307746	0	-0.0131174	-0.0310771	-0.00391443	-0.0264307	-0.00454966	-0.00959628	-0.0189482	0.0101245	0	0	0.0201492	0	-0.0433928	0	0	0	0	0.0244484	0	0	0.00317598	0.00177905	0.0279984	0.0253995	0	0.0305724	0	0	0.0244126	0.000624435	0.00157259	0.00418633	0	-0.00334878	0	0	0	0	0.00208945	-0.00559386	-0.0182195	0.000543468	-0.00142638	-0.00303232	0	-0.0157714	-0.00253063	0	-0.00108233	0	0.00814949	0.000515389	0	0	-0.00409074	0.0289073	-0.0306886	0	0	-0.0146939	0	-0.0120909	0	0	-0.0162465	-0.0286773	-0.0251848	0	-0.0223669	-0.0133166	-0.0429852	-0.0272889	-0.0129174	-0.0154838	-0.045613	-0.0345875	0	0	-0.00321124	-0.00888178	-0.0309212	-0.00608686	0	0.0225223	-0.00267532	-0.00719176	-0.0125358	0.0272965	-0.0368305	0	0	0	-0.00873143	-0.0236055	0	0	-0.0224938	-0.0331713	0	-0.0061403	-0.0350331	-0.0125696	-0.0285443	-0.0403647	-0.0101206	-0.00789127	0	-0.0120236	0.0367443	0.0344658	0.00575147	-0.0335787	-0.0305762	-0.0235314	-0.000430173	0	0.0125313	0	-0.00851924	-0.00174692	-0.00552111	-0.0198203	-0.0212758	-0.0175034	0	0	-0.0129749	0	-0.0123164	0	-0.00609931	0	-0.00951974	-0.0120071	0.036057	0	-0.00758299	0	0.0411586	-0.00578246	-0.0592757	-0.0265088	0.0504888	-0.0357263	-0.00188866	-0.030263	-0.0181687	0	0	-0.0200884	0	-0.0155748	-0.00506841	0.0100682	0.0118929	0	0	0.000158597	0	0	0.021757	-0.0208604	0	0.0282866	-0.0178808	-0.00559189	0.0143094	-0.0718326	-0.0256927	0	0	0	0	0	0.00240484	0.00300906	-0.00543385	0.0178702	0	-0.0233393	0	0.0318637	0.0408788	0	0	0.0137951	-0.0298805	-0.0141628	0.0299814	0.0149575	0.0555086	0	0.0430148	0	0	5.45024e-05	0.0218228	0.0163277	0.050903	0	0.0475913	0.0265558	0.00550442	0.0223761	0.015742	0.0117732	-0.0209177	0.0244047	0.0271816	0.0335057	0	0.0115021	0	0.00175367	0.025804	-0.0176265	0	-0.0151784	0.00760262	0.037827	-0.0107759	-0.00371355	0	0.0498935	0.0461271	-0.00292948	0.0034094	0.017734	0.0399059	-0.0198959	0.00709797	0.0128107	-0.000557793	-0.0529688	0.0287234	0	0	-0.0256728	0.0365677	0.0107311	0.00955378	0.0356758	0.00121775	0.00178546	0.0206592	0.0294716	0.0148091	0	-0.0241512	0.0173543	0.0511925	0	0.045201	0.0386585	0	-0.03511	0.0363169	-0.0215355	0	0	-0.00593754	0	-0.0189849	0	-0.00821398	0	-0.0241626	-0.0212511	0	-0.0329421	0	0	0.04143	0	0.0324847	-0.000734793	0.0233611	-0.0116976	-0.00562694	0	-0.00545113	0	-0.0662704	0	0	-0.0342077	-0.0111934	0.0211313	-0.0205401	0	-0.0117346	-0.00290015	0.0163899	0	-0.00215682	-0.0394732	0.0102564	0	0	-0.00366578	0.00181062	-0.0204989	0	0.0120045	0.0264921	0	-0.0307198	4.16586e-05	0	0.0274844	-0.0425819	-0.0119426	0	0	0	0	0.0186044	0	0	0	0	0.00178204	-0.0103335	0	0.00799424	0	0	-0.00113143	0.016366	0	-0.0194513	-0.0118348	0	0	0	0	-0.0152991	0	-0.00425944	-0.0194636	0.00453985	0	-0.00219606	0	0	-0.00376847	-0.00878493	-0.0368879	-0.0315334	0.0220427	-0.00567866	-0.0216132	-0.0133039	-0.0557477	-0.024808	-0.0623319	-0.00666586	-0.00668677	-0.0583892	-0.0255808	-0.0397588	0	-0.0579716	-0.00349255	-0.0127778	-0.0172139	-0.0280275	0	0.0228369	0	0	-0.00975142	-0.0222057	-0.00425431	0.00378781	0.00221006	-0.0158758	0.0111971	0.00278965	0	0	0	-0.00362785	0.0246173	0	-0.0324794	0	-0.00942643	0	0	0	-0.0164934	0	9.13872e-05	0	0	0	0.031049	0	-0.0177954	0.0211047	0	-0.023695	0.0177492	-0.0093265	0	0.0175334	-0.0205029	-0.040361	-0.0254588	-0.00534856	0	0.0153128	0	-0.00932679	0	0.0113735	0.0484365	0.00493731	-0.00602498	-0.0232022	-0.0297171	-0.0074091	0.0197132	0	-0.0261797	-0.00167392	-0.0277834	0	0.0126065	0	0.0310201	0.0374043	0.00180336	0	-0.0264171	0.0339881	0.0554941	0.0405019	0	0.00911855	0.00516751	-0.00201094	-0.00572736	-0.0245025	0.0192564	0.00940275	-0.001231	0	0	0.0438971	0.0487086	0.0209587	0.0096784	0	-0.0120756	0.0295205	0	0.0131396	0.0139082	0.0123471	0	0.0284306	0	0.00511065	0.0324528	-0.00338122	0.010819	-0.048511	0.0361591	-0.00841655	-0.0274132	0.00398958	0.00828935	0.0232934	0.0160872	0.0287867	0.00403354	0.0166122	0.0110829	0	-0.0120291	0.0533421	0.00816045	3.83903e-05	0.00271225	0.0111011	0.00282346	0	-0.0160886	0.0272904	0	0	0	0	0	0.00733602	0	-0.0181223	0	0	0	0	0.0238041	-0.00581753	-0.0213321	-0.0206345	0.00880259	0.00571457	0.028636	0.0312252	-0.000422608	0	-0.00379039	0	0.033383	0.00329869	0	0	-0.0385433	-0.0208822	-0.0141292	0	-0.00205633	-0.0237051	0	0	0	-0.00409754	-0.00361496	0.0173702	0	0.00615204	0.0160102	0.014096	-0.0237765	-0.00477451	0	-0.0421404	-0.0184041	0	-0.00078396	-0.0286753	0.0163439	0	-0.00675494	-0.0285988	-0.025856	0	-0.00592798	-0.000283792	0.00943285	-0.00989263	-1.4249e-05	0	-0.0207599	0.00860902	0.0104109	0	-0.00179442	0	0	0	-0.00783212	0	-0.0139133	0.0214418	0.0204897	-0.019747	-0.0308335	0	0.00582716	0.00959116	-0.00623062	-0.00599778	0.048423	0	-0.000334154	0	-0.0500516	-0.014532	-0.0399611	-0.0221698	-0.0162186	0	-0.00930284	0.0144594	0.0162887	0.00639003	-0.00561062	0.0335596	-0.0179648	0	0	-0.000685875	0.018108	0.033945	-0.00898908	0	-0.0255127	0.000706163	0.0133465	0.00714071	0.0138041	0.000386262	0.00363065	0.0177146	-0.00739	0.00707899	0	0	0.0114453	0	0	0	-0.0177066	-0.00701571	-0.0111113	-0.0359	-0.0115384	0	0	-0.0286146	0.0276252	-0.0101796	-0.011189	0	-0.0013314	0.0157674	0.00649878	0.000903674	-0.0210525	0.00529365	-0.0097149	0.00975794	0.00340196	0	-0.0161543	-0.0168855	0	0.0465911	-0.0188335	0	0.0252809	-0.0449524	0	0	0.0248121	0	-0.00264106	0	0.0101637	0	0.0262011	0	0	-0.0305149	-0.0120568	0.00498881	0.0140716	0.00811722	0.0240294	-0.00256796	-0.0114498	0	-0.0226748	0	0	0	0	0.0146229	0.0246791	0.0154892	-0.00381351	-0.0269122	0.00604717	-0.0100587	0	0	0.000923929	-0.0193499	0	0.0129461	-0.00557717	-0.0329722	-0.0157457	-0.00314212	0	-0.00132738	0	0	0	0	0	0.00719043	-0.00119631	0	0.0025845	0.00118223	-0.010726	-0.00315207	0.0143116	0	-0.000808196	0	0	0	-0.00628142	-0.000315336	0	0.00499793	0.0231767	0	0.00447145	0.0199631	0.00766203	-0.00967213	0.0114759	-0.0292509	-0.0398408	-0.00166332	0.0248104	-0.0239212	0.00362966	0.0261368	-0.00461749	-0.00990307	-0.0235516	0.0464489	-0.0177642	-0.0300601	-0.00833895	0.0219084	-0.0360562	0	0.00232784	0	0.0467112	-0.0316422	0	0	-0.00936135	0.000314372	-0.00458724	0	0.00276553	0.0116467	-0.0249277	0	0	0	0	-9.48589e-05	0	-0.0192078	0	-0.0129148	0	0	0	-0.00768955	0	-0.0139229	0	-0.0278754	0	0	0.00602422	0	0	0	0	0.00558007	0	-0.00119492	-0.0111555	-0.0212556	0.0180179	0	-0.0138578	0.0169835	-0.0029886	0	0.0186902	-0.00964753	0	-0.020791	0	0	-0.00679058	0	0	-0.00717212	-0.00979225	0	-0.00219847	-0.0260154	0.0153591	0	-0.00277744	0.00373713	0.00796018	0.00555487	0.0346323	0.0011262	0	0	0	0	0.0312965	0	0	0.0102287	0	0	0	0	0	0.00299503	0	0.000777471	0.0181617	0.00610349	0	0.0257674	0.00458649	-0.00466303	0.0092867	-0.0108227	0	-0.00668168	0	-0.00721767	0.000125021	0	-0.00233128	0.00223406	-0.00813089	0	0	-0.00556964	-0.000758744	0.0229435	-0.00925376	0	0.0107609	0.0225887	0	-0.011869	0	-0.00276846	0	-0.01025	-0.0195884	-0.0146557	0.0210122	-0.0120454	-0.0196673	-0.0131037	-0.0112632	-0.0404489	-0.0167881	-0.0109291	0.00155825	0	-0.00147426	0.0208768	0.0158096	-0.0329946	-0.0279498	-0.00142378	0.00985281	0.00738737	-0.0331664	-0.017091	0	0	0.0186687	0.0213733	0.00564218	0	0	-0.000653872	0	0	0	-0.0111799	-0.00524653	-0.0162425	-0.00638208	0	0	0.0174208	-0.0176672	-0.0222418	0	0.00948594	0	0.00474991	0	0.0265086	0.00599737	-0.00279279	-0.00313205	-0.00786834	0	-0.0121446	0.0274057	0	-0.000511064	0	0	0.0243914	0.0267357	-0.0093742	-0.000850304	0.00800018	0.00379604	0	0.00121734	0	0.00225908	0.00160478	-0.00599169	0.0506224	0.00758241	0.00834814	0	0	0.00383305	0.0496562	-0.0167971	0	0.0174485	0.00729045	0	0	0.0123742	0	0.00671224	0.0268771	0	0.00664315	0	0.0464432	0	0.00872234	0	0	-0.0036877	-0.00827534	0	0.00625816	0.0263418	0	-0.0126966	0	-0.0292473	0	0	0	0	0	0.00380602	-0.00242334	0	-0.00831321	0.000702313	0	-0.0004213	-0.0310276	0	-0.00530622	-0.00879415	0.000940801	-0.00655227	0.00940728	-2.34113e-05	0	-0.00907008	-0.00202983	-0.00755751	-0.016924	0	-0.0109952	0.00777138	-0.0100061	0.0253788	0.0196348	0	0	0	0	-0.00361209	0	0.0361493	0.00623394	0.00684107	-0.00128416	-0.00146557	0	-0.00727534	0.0316046	0.0107773	0	0.00365833	0	-0.00332302	0	0	0	0.00110919	0	0.00125665	0	-0.00498691	0.00632349	-0.0129167	0	0.00118704	0	0	-0.0188852	-0.00860608	-0.00281026	-0.00138488	0.0288164	0	0.00628936	0.0393999	0.00596324	0	0	0.00752196	0	0	0	0	0.00368103	0	-0.0136906	0	0	0	0	0.0239617	-0.00411931	-0.0011847	0	0.0147679	0	0	0	0.0135729	0	0	0.0260288	0.00717164	0.0341821	0	0	0.0174458	0	0	0.00859241	0.00999836	-0.0209163	-0.00808911	0.0154912	0	-0.0182993	0.00161196	0.00322136	-0.000353482	0	-0.0126574	-0.0210395	0	0.00455032	-0.0176066	-0.0165717	-0.0114301	0	0	-0.00419484	0	0.00656413	-0.0144111	-0.0261026	-0.0016199	0	0	-0.00550724	0.00434954	0.019447	0	0	0	-0.00258135	0.0104437	-0.0305514	0.00505221	-0.0109582	-0.0240264	0	0.0197761	0	0.0175447	0	-0.0291254	-0.0176319	0.0534873	0.0062547	0.000417075	0	0	-0.000887099	0	-0.00382986	0.000767639	0	0.0467808	0.00693273	0	0.0115282	-0.0441881	0	-0.00946439	-0.0204578	0.0118878	-0.0118073	-0.0142173	-0.000728113	0.0195725	0	-0.0339541	-0.0184698	0	0	0.0075644	-0.00304384	-0.0211394	-0.0219216	-0.0058294	0	-0.00945058	-0.00774208	-0.000490029	0	0	0	0	0.0013319	0	0	0	0	0.00960404	0	0	-0.00961103	0.049615	0.0263336	-0.00506536	-0.00961723	-0.00908604	-0.00228099	0	0	0	0	-0.0374225	-0.0128459	0	-1.78474e-05	0	-0.00106058	2.47011e-05	0.0269772	-0.0171895	-0.01341	-0.0321144	-0.0168058	-0.00718022	0.0123336	-0.0286886	-0.0217915	0	-0.00352196	-0.0198114	0.0226627	-0.0210072	-0.00263231	0.0224732	-0.03706	-0.0119042	-0.0185598	-0.0194576	-0.0219588	0.00944131	0	-0.00738523	0	0	0	0	0	0.030687	-0.0125165	0	0	0	0	0	-0.0083089	0.0343886	0.0191197	-0.0099441	0	-0.00872658	0	0.00309199	0	0	0	0	0	0	0	-0.0104812	0	-0.00441761	-0.0058435	0.0196927	0.00241394	-0.019898	0	-0.0166816	-0.00446834	0.000598561	9.50615e-05	0	0	0	0.0496767	0.00701826	0	-0.00488589	0.0357162	0.0189378	0	0.00550581	0.0105786	-0.00241802	0	-0.00505805	0.0306829	0	0.00894241	0.000670896	0	-0.00800847	0	0	0.00582584	-0.0304781	-0.011959	0	-0.00835843	-0.00293998	0.0212003	-0.0167703	0.0111025	0	0	-0.0207036	0.0295918	0.0138452	-0.0108541	0.0195465	-0.0175569	-0.000441125	-0.032936	-0.0286667	-0.00258061	-0.0166934	-0.0172927	-0.0017886	-0.00842996	-0.0118862	-0.0257195	-0.0506561	0	-0.024204	0	-0.00428417	-0.0231929	-0.0274181	0	-0.040454	0.0204678	0	-0.0126254	-0.00159051	-0.0314181	-0.0183435	-0.0171663	0	-0.00401748	-0.0139432	-0.0275115	-0.00946401	-0.0574147	-0.00419909	0.071875	-0.0212337	0	-0.0356624	-0.0468644	0	-0.0327564	0	-0.0381515	0.0601828	0	-0.00176924	0	0	-0.0125876	0.0194034	0.036249	0.0628095	-0.0262998	0	0	-0.0534088	-0.0538603	-0.00169315	0.00109391	0.0676965	0	0.0129538	0	-0.0168982	0.0548078	-0.0463078	0.0566848	0.070462	-0.0456652	0.0505111	0	0.0443207	0	-0.0260052	-0.0424185	-0.0473822	-0.00462103	-0.0376466	0	-0.0227144	-0.0377757	-0.00227226	0	0	-0.0505878	0	-0.0121919	-0.030981	0	0.0157356	0.0191005	-0.0331061	-0.0295229	-0.00236498	-0.00840461	-0.019807	0	0	0	0	0	-0.0115824	-0.00841565	0	0	-0.00211136	0	-0.00904898	0	-0.00325053	0	-0.043451	-0.00352214	-0.034165	-0.002129	0	-0.00934342	-0.00618828	0	0	-0.00579004	0.0104686	-0.00632636	0.0199411	0.00712803	-0.0196768	0.00471986	-0.0167673	-0.0344176	0	0.0142592	-0.0120901	0	-0.045524	-0.00125304	0	-0.034459	0	0.0281824	-0.0140526	0	-0.00155142	0	-0.0277285	-0.0190271	0	-0.0279563	-0.000217262	0	0	0	0	-0.00694167	0.00565773	-0.0150597	0.00505147	0.00090843	0	-0.00240002	0	-0.0120357	-0.016602	0	-0.031276	-0.0180774	-0.00127157	0	-0.000983445	0	-0.00945862	-0.00177161	0.00254073	0.00620655	0	0.0130909	0	0.0250407	0.0150035	0	0	-0.014035	0.00728146	-0.0050057	-0.00502166	0.00257283	0	0	0	0	0.0373539	-0.0110662	0	0	-0.0283032	0.0228272	-0.00993927	-0.039155	0	0	0	0.0265183	0	-5.27346e-05	0	-0.0189712	-0.00422334	0.00241422	-0.0157476	0.00029015	-0.0307	0.0605136	0	0.00809744	-0.012266	-0.0279809	0	0	0.0058685	-0.0379571	0.00319457	-0.00149197	0	-0.0033122	0	-0.0175746	0	-0.0060055	0	-0.0103984	-0.00847931	-0.0301166	-0.00118585	0	-0.00253735	-0.00666716	-0.0181085	-0.0160986	0	-0.00992867	-0.0111382	-0.0688602	0	-0.00581177	-0.00392219	0	0	0	0	0	0	-0.0123125	0	0.0217242	0	0.00644477	-0.0388937	-0.0134523	0.00203107	-0.0102141	-0.0215803	0	0	-0.00392989	0	0	-0.0163604	-0.000719045	0	0	-0.0124995	0.00700611	0.0246555	0.00031758	0	0	-0.0222569	-0.0066416	-0.0102879	0.0111107	-0.0155885	0	-0.00223804	-0.0117019	-0.0074819	0	0	0.0144698	0.0114147	0	0	0	0	-0.00732997	0	-0.00927147	0.00218069	0	0	-0.00324166	0	-0.00631435	0	0	0.00822264	0	-0.00418933	-0.0505422	-0.069861	5.59891e-05	-0.0264795	0	0.0446974	-0.036386	-0.00435106	-0.00015507	-0.0032303
WT_68_T	0	0.00557449	-0.0277217	0.000252564	0.0196404	0	0	0.0364645	0.0407314	0.00380917	0	0.00853755	0.000167698	0.00659781	0	0.024137	0.0216942	0.00961097	0.0471031	0	-0.00562968	0.0144721	-0.000415097	0.0214565	-0.017566	0.00561669	0	-0.0202974	0	0.0130753	0	0	0	0.0195468	-0.000397557	0	0	8.02924e-05	0	0	-0.0195623	0.00798762	0	0	0.0165619	0	-0.0041482	-0.00157964	0.0236723	0	0	0	0	-0.00213121	0	0	-0.0147274	-0.032213	-0.00409779	0	0	0	0.0159932	0	0.00402573	-0.00664672	0	0.00407311	0.0262332	0.00171578	0	0	0.0114579	0	0	-0.0243969	0	0	0.0181914	0	0	0.020517	0.00947631	-0.0286107	0	-0.0126225	0	-0.00118917	-0.00192683	0.0184743	0	0	0.0244835	-0.00291661	0	-0.00325676	0	0	-0.00143867	-0.00249983	-0.0260648	0.0107358	0.033005	-0.00710771	0	0	0.0130628	0.00871546	0	-0.00628033	-0.0194193	0.0399859	-0.0160489	0	-0.0218352	0	-0.0285404	0	0	0	0	0	-0.0135964	0	0	0.030776	0.0106921	0.013311	0.0173435	-0.0183085	0.00801624	-0.00530907	0	0	0.0261748	0.0106906	0	-0.0187404	0	0	-0.00283608	0.0248015	0	-0.0145672	-0.00026247	0	0	-0.0153131	-0.00508411	0	0.0259541	0	0	0	0	-0.0276889	-0.00409328	-0.0026082	0	0	-0.0138832	0.0121919	0	0	0	0	0	-0.00236382	0	-0.00888318	-0.0267148	-0.00706612	-0.0233029	-0.00629647	-0.0155208	-0.0183438	0	0.00202556	0	0.0194667	0	-0.0482318	-0.00259496	-0.00162423	0	0	0.0322434	0	0	0	0	0.0187202	0.0231987	0	0.027724	0	0	0.0178587	0.00372956	0	0.013317	0	-0.00815355	0	0.00774012	-0.00801243	0	0.00290177	-0.00038987	-0.00666874	0.00776875	-0.016288	0	0	-0.0242221	-0.00374776	0	-0.00113047	0	0.0121354	0.0145517	0.00139914	0	-0.014727	0.0287603	-0.0365243	0	-0.00101217	-0.018627	0	-0.0177065	0.00495559	0	-0.012166	-0.023948	-0.0223833	0	-0.0125025	-0.0168551	-0.0384222	-0.0281471	-0.00157979	-0.00774405	-0.0532821	-0.0252769	0	0	0	0	-0.0303927	0	-0.00521975	0.0361998	-0.000426402	-0.0127045	-0.0098445	0.0292541	-0.0364886	0	0	0	-0.00909563	-0.0232465	0	0	-0.0224491	-0.0252272	0	0	-0.0334601	-0.0160635	-0.0286292	-0.0341327	-0.0105653	-0.00462547	0	-0.0114768	0.0210899	0.0223193	0.00451372	-0.0282044	-0.0233779	-0.00789533	0	0	0.020368	0.00756952	0	0	-0.00052897	-0.0140254	-0.0170296	-0.0109214	-0.0068183	0	-0.0139097	0	0	0	-0.00699229	0	-0.000672733	-0.0185395	0.0239752	0	-0.00758202	0	0.0324982	-0.016237	-0.0492368	-0.0131193	0.0384215	-0.0257928	0	-0.016971	-0.0118532	0	0	-0.0204369	0	-0.0185591	-0.00220931	0.0133254	0.0136218	0	0	0.00167837	0	0	0.0265792	-0.0236077	0	0.0256401	-0.0125518	-0.011124	0.0127515	-0.0734156	-0.0141786	0	0	0	0	0	0.000901369	0.00379662	0	0.0160781	0	-0.0200979	0	0.0294817	0.0268609	0	0	0.0177367	-0.030498	-0.023247	0.0235366	0.0146729	0.047992	0	0.0401304	0	0	0	0.0126457	0.00787875	0.0550876	0	0.0391969	0.0349665	0.00940746	0.0162747	0.00834573	0.0133344	-0.0205401	0.0205784	0.0256049	0.0259336	0	0.0199468	0	0	0.0305374	0	0	-0.0144419	0.0107253	0.0410198	-0.00505209	-0.00373517	0	0.0440566	0.0479039	0	0.00938147	0.0168838	0.0376775	-0.0309154	0.0118546	0.0072892	-1.13441e-05	-0.0486513	0.0230984	0	0	-0.0227614	0.0265322	0	0.00723526	0.0249189	0	0	0.0185889	0.0281964	0.00829842	0	-0.0221056	0.00906892	0.0385055	0	0.0297819	0.0399371	0	-0.0345837	0.0337136	-0.0255046	0	0	-0.00845714	-0.00163888	-0.0166177	0	0	0	-0.0283127	-0.0249962	0	-0.0352204	0	-0.00679752	0.0292726	-0.00101899	0.0303671	0	0.00584796	-0.00656626	-0.00823893	0	-0.00320928	0	-0.0622283	0	0	-0.0366725	-0.0132876	0.0230703	-0.0261975	0.000419128	-0.00904376	-0.00523005	0.00728895	0	-0.0116441	-0.0362932	0.00656438	0	0	-0.00326132	0.00335179	-0.0334791	0	0.0178483	0.0400107	0	-0.0311195	0	-2.38781e-05	0.0299929	-0.0451575	0	-0.00235905	0	0	0	0.0158066	0	0	0	0	0	-0.0158486	0	0.00457883	0	-0.000100506	0	0.0134987	0	-0.0127489	-0.0125826	0	0	0	-0.000489411	-0.0126522	0	0	-0.00784842	0.0101374	0	0	0	0	-0.0146532	-3.10971e-05	-0.0391132	-0.0365483	0.0293811	0	-0.0276444	-0.0183461	-0.0466535	-0.0264467	-0.0618023	-0.000747408	-0.0103043	-0.0511678	-0.0233167	-0.0387358	-0.00663585	-0.0507246	0	-0.00681201	-0.01362	-0.0249816	0	0.0120307	0.00274235	0.00228401	-0.0136238	-0.0213541	-0.00586642	0.0101865	0.00791403	-0.0097959	0.0156484	0.00262182	0	0	0	-3.32676e-05	0.0192926	0	-0.0235425	-0.00385604	-0.00352163	0	0	0	-0.00977866	-0.00357144	0.00461444	0	0	0	0.0273602	0	-0.0116558	0.0141755	0	-0.0134665	0.0101134	-0.00789572	0	0.0283512	-0.0246591	-0.0356685	-0.0267793	-0.0123937	0	0.0131726	0	-0.00669333	0	0.00390101	0.0465216	0.00323071	-0.00714024	-0.0212655	-0.0186673	-0.00679367	0.0105258	0	-0.0213439	-0.00370657	-0.0272726	0	0.0150284	0	0.0265572	0.035024	0	0	-0.0276906	0.025609	0.0528605	0.0316434	-0.00488248	0.00805334	0.0163146	0	-0.000858418	-0.0198719	0.0144159	0.00277291	-0.00528574	0	0	0.0394711	0.0440796	0.0137965	0.0106579	0	-0.0184548	0.0223183	0	0.0147042	0.0171139	0.00369824	0	0.0167826	0	0	0.0325098	-0.0132249	0.00478624	-0.0419084	0.0217897	-0.012892	-0.022119	0.00493573	0.00670205	0.0234002	0.0205905	0.0251368	0.000414375	0.0149385	0.0107744	0	-0.0136662	0.0515135	0.0111778	0	0	0.0138893	0.00620204	0	-0.0210756	0.0340568	0	0	0	0	0	0.0112047	0	-0.00974861	0	-0.00501275	0	-0.0047393	0.0330782	-0.0115595	-0.0182772	-0.0193234	0.00367442	0.00574559	0.0212347	0.0249884	0	0	-0.00439886	0	0.0389194	0	0	0	-0.0326517	-0.0148804	-0.0156382	0	0	-0.0150335	0	0	0	-0.0142676	-0.00594668	0.0186425	0	0.00623628	0.00690872	0.0189141	-0.0279669	-0.0153877	0	-0.0417414	-0.0221156	0	-0.00970095	-0.0235399	0.0189639	0	-0.00589784	-0.0281786	-0.0298611	-6.31884e-05	-0.00244987	-0.000551658	0.00762568	0	0	0	-0.0216526	0.00404322	0.00664527	0	-0.000218472	0	0	0	-8.90644e-05	0	-0.0123522	0.0163223	0.0183262	-0.0123491	-0.0254587	-0.00107389	0	0.00583288	-0.0109925	-0.00700951	0.0501572	0	0	0	-0.0577952	-0.0186709	-0.0426671	-0.0197818	-0.0184064	0	-0.0147981	0.00868533	0.0254223	0	-0.0079642	0.0113794	-0.0153364	-0.00221166	0	0	0.013356	0.0334264	-0.0119886	0	-0.0298524	0	0.0150716	0.00284455	0.00982868	0.00251244	0.000172505	0.0100848	-0.00798945	0.00327863	0	0	0.00271403	0	0	0	-0.00641901	0	-0.0119801	-0.0288163	-0.00216346	0	-0.00220102	-0.0225423	0.0244342	-0.0115224	-0.010418	0	-0.00635227	0.00760429	0.006911	0	-0.0185531	0	-0.013141	0.00617095	0.00999698	0	-0.0132483	-0.0138499	0	0.0433992	-0.0151288	0	0.0279652	-0.0414132	0	0	0.0127025	0	-0.00132949	0	0.0138755	0	0.0243835	0	-0.00159036	-0.0333223	-0.00778383	0.00540429	0.00188513	0.0190302	0.0231236	0	-0.00947013	0	-0.0273095	0	0	0	0	0.0115186	0.0148725	0.00696541	0	-0.0279036	0.00518294	-0.0173608	0	0	0.0116449	-0.0200348	0.00251466	0.0178872	-0.00535598	-0.0297564	-0.00841882	0	0	0	0	0	0.0056891	0	0	0	0	0	0	0.0138763	0	-0.00910537	0.0158034	-0.000103326	0	0	0	0.000351852	-0.00417167	0	0.00573471	0.0127915	0.0194174	0	0.00598479	0.0153041	0.0203044	-0.0160223	0.0038276	-0.0233468	-0.0297053	0	0.0117762	-0.0195617	0	0.0186914	-0.00484654	-0.00422951	-0.0216456	0.0442138	-0.0136195	-0.0270402	-0.00499114	0.017015	-0.0274722	0	0.000899214	-0.000516997	0.0344031	-0.0198743	0	0	-0.00171749	0.00444375	-0.00882902	0	0.000116476	0.00655067	-0.0239988	-0.00328449	0.00320889	0	0	0	-0.00606894	-0.021651	0	-0.0221646	-0.00383865	0	0	-0.0136951	0.00182614	-0.0220599	0.000155548	-0.0341018	-0.00417457	0	0.000542784	-0.00676987	0	0	0	0.0133512	-0.00169962	-0.00730366	-0.00909571	-0.0177374	0.014116	0	-0.015806	0.0191584	-0.00631354	-0.00162935	0.00926004	-0.0125881	-0.00786534	-0.0249199	0	0	0	0	0.000114325	-0.00244669	-0.0177024	0	-0.00901871	-0.0255358	0.0162826	0.00371611	-6.37866e-05	0.00551682	0.0071536	0.006274	0.0344122	0	0	0	0	0	0.0278257	0.00210449	0.00134736	0.0103864	0	0	0.000138645	0.000929883	0	0.0053343	0	0	0.0109787	0.00539339	0	0.0182587	0	-0.00591202	0	-0.0116922	0	-0.016489	-0.000257097	-0.00903712	0	0	0	0.00192361	-0.0190824	0.00859651	-0.00241	-0.0241134	-0.0123611	0.0377775	-0.00991324	0	0.0128596	0.0304218	0	-0.0209935	0	-0.000658184	0.00437887	-0.0184603	-0.00626568	-0.0087758	0.0211537	-0.0137894	-0.0222623	-0.0158457	-0.0110108	-0.0331613	-0.0154784	-0.0100679	0.00921556	0	-0.00804564	0.0169875	0.0137837	-0.0337498	-0.026526	-0.00825618	0.00708872	0.000336867	-0.0208535	-0.0146875	0	0	0.0121348	0.021087	0.00651306	0	-0.00315991	0	0	0	0	-0.0288735	-0.00870775	-0.00548654	-0.0213061	0	0	0.00937791	-0.0144983	-0.021277	0	0.00685057	0.00231847	0	0	0.0181115	0.00768459	-0.00295636	-0.00268199	-0.000602788	0	-0.0111581	0.0226166	0	-0.000190358	0.00812056	0	0.021413	0.0315478	-0.00568475	0	0.00803633	0	0	0.00875997	0	0.00310608	0	0	0.0487915	0.00841533	0.0144935	0	0	0.0147306	0.054064	-0.0144455	0.00366966	0.0193989	0.0157662	0	0	0.0165535	0	0.0124984	0.0270849	0.000271349	0.0107037	0.00965061	0.0325178	0.00105911	0.0163464	0.0123381	0	0	0	0.0035635	0	0.0180037	0	-0.00791345	0.00534659	-0.0293237	0	0	0	-0.00087975	0	0.0059895	0	0	-0.0135368	0.000409522	0	-0.0104295	-0.0333144	0	-0.000395625	-0.0199128	0.00480165	-0.00169071	0.00461805	-0.000553941	0	0	0	-0.00634198	-0.00912765	0	-0.00423668	0.00694736	-0.00674671	0.0177553	0.0112402	0	0	0	0	0	0	0.0410857	0.00507358	0.00190921	0	0	0	0	0.0399055	0.00278042	0	0	0	-0.00135334	0	0	0.00115012	0.00243222	0	0	0	-0.00248337	0.00656192	-0.00600368	0.00417673	0	0	0	-0.0178531	-0.0076246	-0.00814071	-0.00357964	0.0265567	0.00257232	0.0112069	0.0464268	0.00678613	0	0	0.00400888	0.00720091	0	0	0	0	0.00128009	-0.0192986	0	0.00264364	0	0	0.0208726	-0.00511164	-0.0054366	0.000636414	0.0136819	0	0	0	0.0193059	0	0.00662731	0.0100901	0.0118585	0.0405539	0	0	0.0218355	0	0	0.00938239	0.0140089	-0.0224239	-0.0127391	0.0129017	0	-0.0226887	0	0.00212732	-0.00354854	0.00035675	-0.00815729	-0.0207998	0	0.00145256	-0.0136167	-0.0188704	-0.00723619	0	-0.000152029	-0.00759892	0	0	-0.0140884	-0.0326716	-0.00542564	0	0	-0.00752018	0	0.0116475	0	0	0	-0.0067	0.010937	-0.0169768	0.00719898	-0.00990134	-0.0215728	0	0.0126545	0.0096995	0.00983789	0	-0.0198819	-0.017742	0.0543641	0.0128098	0	0	-0.00532238	0	-0.0116241	0	0.0115053	0	0.0431417	0.00567856	0	0.0144119	-0.0358021	0.00384422	-0.0154426	-0.0188397	0.0178119	-0.00599018	-0.00963439	-0.00201649	0.0345321	0	-0.0296167	-0.0185861	0	0	0.0117888	-0.00439746	-0.0202414	-0.0287737	-0.0205918	0	-0.0135825	-0.00502236	-0.000628611	0	-0.00926912	0	0	0.00231115	0	0.00826359	0	0	0.0219291	0	0	-0.0151023	0.0509434	0.0285709	-0.00692294	-0.0103593	-0.0138991	-0.00234054	0	0	0.00329797	0.0015723	-0.0351822	-0.0222656	0	-0.00703497	0	-0.00323467	0.00191849	0.0251647	-0.0174075	-0.0137195	-0.0279105	-0.0107032	0	0.0109052	-0.0227059	-0.0129408	0	0	-0.0182528	0.0187454	-0.0239844	0	0.0128928	-0.0311981	-0.0151596	-0.0112698	-0.0150523	-0.0163624	0.00430185	-0.00837723	-0.0211049	-0.00208818	-0.010341	0	0	-0.00119822	0.0348399	-0.0117563	-0.00615156	0	0	0	0	-0.00177272	0.0317705	0.0183267	-0.0145002	0	-0.00424401	0	0.000837523	0	0	0	0	0	0	0	-0.0191783	0	-0.00945771	-0.00788249	0.0276261	0.00879027	-0.0223445	0	-0.0222494	-0.00679374	0	0	0	0	0	0.0416476	0.000908595	0	0	0.0455708	0.0122615	0	0.020349	0.0105235	0	0	-0.00901186	0.0316327	0.00086618	0.00893921	0.00256975	0	-0.00648773	0	0	0.0144827	-0.0205192	-0.01914	0	-0.00890616	0	0.014579	-0.0205007	0.00710842	0	0.000375374	-0.0180019	0.0307598	0.00733502	-0.0124236	0.0253598	-0.0159586	-0.00232861	-0.0325435	-0.0263118	-0.00203764	-0.0181327	-0.0195322	-0.0119749	-0.00601713	-0.0113256	-0.0232824	-0.0574672	0	-0.0277248	0	-0.00218971	-0.0394924	-0.0296277	0	-0.0525149	0.0218352	0	-0.0107472	0	-0.0320256	-0.0224902	-0.0245485	0	-0.00260146	-0.0241657	-0.0325274	-0.01781	-0.0619046	0	0.0724841	-0.018823	0	-0.0387133	-0.0473529	0	-0.0301333	0	-0.0377775	0.0638811	0	-0.0138894	0	0	-0.00973425	0.0302927	0.0481894	0.0531696	-0.0330486	0	-0.00180671	-0.0502716	-0.0559734	-0.00042806	0.00595645	0.0706294	0	0.02237	0	-0.00680451	0.0625489	-0.0520237	0.0568691	0.0745978	-0.050891	0.0529911	0	0.0511199	-0.000220269	-0.0307774	-0.0491521	-0.0452199	-0.0109378	-0.0383093	0	-0.0267054	-0.037676	0	0	0	-0.0504106	0	-0.00366556	-0.0306422	0	0.0217924	0.0111986	-0.0331695	-0.0288334	0	-0.0100768	-0.0194487	0	0	0	0	-0.00217681	-0.00943211	-0.0080879	0	0	-0.00168321	0	-0.0176603	0	-0.00350991	0	-0.0474146	-0.0172847	-0.0401123	-1.35521e-05	0	-0.0136636	-0.0155618	0	-0.00107079	-0.00821023	0.0180048	-0.0149626	0.0101559	0.0247198	-0.0176158	0.0085846	-0.017209	-0.0320358	0	0.0169581	-0.0122865	0	-0.051797	-0.000988382	0	-0.0334431	0	0.0337997	-0.00618102	0	0	0	-0.0252027	-0.018813	0	-0.031769	0	-0.0013646	0	0	0	-0.00312938	0.0081199	-0.0187597	0.00510217	0	0	0	0	-0.0130341	-0.0243599	0	-0.0253719	-0.0173079	-0.00139256	0	0	0	-0.00192081	-0.0168857	0.000832032	0.00592771	0.00118684	0.0135933	0	0.029024	0.0130515	0	0	-0.0179682	0.00921868	-0.0102579	-0.00999169	0.0025831	0	0	0	0	0.0382942	-0.00915222	0	0	-0.0312913	0.0264442	-0.00590037	-0.0377936	0	0	0	0.0318121	7.00115e-06	-0.0063672	0	-0.0164324	-0.0108588	0.00198376	-0.0340562	0.00651528	-0.0255629	0.0517517	0	0.0127531	-0.0133053	-0.0261456	0	0	0.00692009	-0.0383322	0.00283342	-6.51772e-06	0	-0.0125796	0	-0.0138762	0	-0.0161193	0	-0.0125117	-0.00508574	-0.0307484	0	-0.001955	-0.0144106	-0.00948543	-0.0183757	-0.0127028	0.0120427	-0.00963498	-0.0133328	-0.0590351	-0.000412348	-0.00616442	-0.00328195	-0.0059236	0	0	0	0	0	-0.0210523	0	0.0170659	0	0.00209396	-0.0519482	-0.0127363	0.000365867	-0.0114091	-0.024652	0	-0.00113324	-0.0149642	0	0	-0.0171357	0	0.000368983	0.00870889	-0.0160026	0.015343	0.0300403	0.00517996	0	0	-0.0298586	-0.0111789	-0.0117968	0.00611802	-0.0222643	0	-0.00587824	-0.0127701	-0.0299772	-0.00230372	-0.00448781	0.0118636	0	0.00657062	0	0	0	-0.00701267	0	-0.0193858	0.00434295	0	0	-0.0100399	0	-7.34385e-05	-0.000725103	0	0.00123018	0	-0.015941	-0.0533374	-0.0773298	0	-0.0306691	0	0.0392564	-0.0369657	-0.0058849	-0.000862218	-0.00870669
WT_69_T	0	0.00751808	-0.0208725	0	0.0247941	0	0	0.0377971	0.0435066	0.00116184	0	0.00669369	0.00372122	0.0150183	0	0.0168047	0.0146352	0.0152537	0.0412747	0.00422722	0	0.00967642	-0.00179955	0.0184905	-0.00779848	0.0195573	0.00261186	-0.0119713	0	0.0117245	0	0	0	0.0286351	0	0	-0.00409555	0.000172136	0	0.00610939	-0.00827185	0.005527	0	0	0.00849049	0	0	0	0.0300079	0	0.0133218	5.61198e-05	0	-0.00482333	0	0	-0.00628924	-0.0343016	0	0	0	0	0.0180633	0.00319031	0.0158157	0	0.000596162	0	0.0332505	0.0100921	-0.00416768	-0.0101487	0.0152891	0	0	-0.0221187	0	0	0.0112791	0	0	0.0246991	0.0098236	-0.0186578	0	-0.0109231	0.00210473	-0.00263086	0	0.00215331	0	0	0.0226333	-0.00761887	0.00181357	-0.000454432	0	0	0	0	-0.0133718	0.0108673	0.0395645	-0.00663254	0	0.000134121	0.00578385	0.00635741	0	-0.0105738	-0.0139032	0.0351451	-0.00879273	0	-0.0203378	-0.00791205	-0.0185384	0	0	0	0	0	-0.00592059	0	0	0.011429	0	0.0153106	0.00706637	-0.0106148	0	0	0	0	0.00614342	0	0	-0.0185046	0.000540996	0	-0.00104771	0.0170431	0	0	0	0.00304339	0	-0.0164314	-0.00714652	0	0.0148616	-0.00487553	0	0	0	-0.027562	-0.00918369	-0.00832144	0	-0.00174945	-0.0103393	0.0124714	0	0	0	0	0.00415459	-0.00798672	0	-0.00310572	-0.0193354	0	-0.0284754	-0.0110868	-0.0137046	-0.0210732	0.00130426	0	0	0.0315093	0	-0.0382473	-0.00703501	-0.00488919	0	-0.00393279	0.0239507	0	-0.00350126	0	0	0.0102393	0.00888197	0	0.0270262	-0.00462365	0	0.0235235	0.00751803	0	0.0163792	0	-0.00119762	0	0	0	0	0.010527	-0.00656641	-0.00759083	0.00669964	0	-0.00107178	0.00263553	-0.00867357	-0.00152688	0	0	0	0.0125556	0.00573097	0	0	-0.00373283	0.0164979	-0.0270135	0	0	-0.0172344	0	-0.014845	0.00210066	0	-0.0216336	-0.0397018	-0.0309966	0	-0.0254334	-0.0168562	-0.0405109	-0.0233916	0	-0.0093178	-0.0336049	-0.0358152	0	0	0	-0.00844439	-0.0268159	-0.0140736	0	0.031369	-0.0113644	-0.0169042	-0.00434243	0.0318072	-0.0407013	0.000191574	0	0	-0.0151542	-0.0226117	0	0	-0.0226642	-0.0356035	-0.00155034	-0.00294578	-0.0304613	-0.0134345	-0.0297474	-0.0287509	-0.00832527	-0.0019682	0	-0.00660751	0.031531	0.0328272	0.000594255	-0.0317766	-0.0239343	-0.0181459	0	0	0.00358926	0.000833294	-0.00551584	0	0	-0.0168972	-0.0286324	-0.00251511	-0.00657485	0	-0.0200326	0	-0.0120018	-0.00349269	-0.00430583	0	-0.016256	-0.0168744	0.0366118	0	-0.0150482	-0.00115205	0.0440568	-0.0042801	-0.064798	-0.0190496	0.051447	-0.0399487	0	-0.0358156	-0.0264052	-0.00200943	-0.00516981	-0.00254709	0	-0.0162613	-0.0118335	0.00192906	0.00285001	0	0	0	0	0	0.0149578	-0.0203023	0	0.0224941	-0.00671295	-0.019162	0	-0.0585707	-0.0140907	-2.52521e-06	0	0	0	0	0	0	-0.00344432	0	0.016407	-0.00451428	0	0.0112887	0.0269102	0	0	0	-0.0127251	-0.0130405	0.0185162	0.00539952	0.0507551	0	0.0416287	0	0	0	0.0123997	0.00429922	0.055889	0	0.0398961	0.0355214	0.00356247	0.0152384	0.0134156	0.00473952	-0.0152072	0.00793571	0.0132067	0.0301324	0	0.00512542	0.00335115	0.00295055	0.0183305	0	0	-0.0199715	0.0127274	0.0433702	-0.00738397	0	0	0.0474931	0.0511555	-0.00681279	0.00109983	0.0131685	0.0421956	-0.0270149	0.00779718	0.00162979	-0.00554963	-0.0556682	0.0305988	-0.00505531	0	-0.0238536	0.0381356	0.0102906	0.00118639	0.0324117	0	0.00747324	0.0133328	0.0317954	0.0178449	0	-0.0256574	0.0153352	0.0420134	0	0.0422085	0.0428346	0	-0.0358571	0.0251703	-0.023719	-0.00376468	0.00343758	-0.0132972	-0.00803753	-0.016747	0	-0.00535187	0	-0.0396376	-0.0329165	0	-0.0273821	0	0	0.0274842	0	0.0378635	0	0.0128371	0	0	0	0	0	-0.0643357	0	0	-0.0306967	-0.00941036	0.0217574	-0.0212739	0	-0.0197912	-0.00461057	0.00428647	0	-0.00416131	-0.0342243	0.00658642	0	0	0	0.0025076	-0.0316065	0	0.0145786	0.0358796	0	-0.027721	0	-0.00211587	0.0237492	-0.0464923	-0.00396663	0	0	0	-0.00361341	0.0227632	-0.00390966	0	-0.000333432	-0.00338481	0	-0.0163316	0	0.0159995	0	0	0	0.00949672	0	-0.0158079	-0.0184757	0	0	0	0	-0.00991643	0	0	-0.0198124	0.0151687	-0.00357275	0	0	0	-0.0083853	-0.0134595	-0.0409664	-0.0391029	0.027506	-0.00721111	-0.0195822	-0.023068	-0.0470876	-0.0205455	-0.0607601	-0.014419	-0.00774292	-0.0524589	-0.0289281	-0.0372335	0	-0.0480246	0	-0.00842689	-0.0154784	-0.0234345	0	0.0136665	0.00504031	0	0	-0.0102066	-0.000464639	0	0.000111177	-0.0109951	0	0	0	0.000488986	0.000490718	0	0.0152895	0	-0.0147025	0	0	-0.00124643	0	0	-0.00582418	0	0	0	0	0	0.0125179	0	-0.00722731	0.00607736	0	-0.00537052	0.00365094	0	0	0.0246495	-0.0215096	-0.0259413	-0.0203792	-0.00465476	0	0.013458	0.000619647	-0.0081082	0	0.0104232	0.0436585	0.0122277	-0.00871674	-0.016267	-0.0108168	0	0.0210168	0	-0.0274868	-0.00394774	-0.0282204	0	0.00976373	0	0.0303123	0.0316454	0.00279125	0	-0.0303943	0.0316018	0.0440026	0.0263437	0	0.00754074	0.00725083	-0.00681214	-0.0137068	-0.0255113	0.0188043	0.0158199	0	0	0	0.0388054	0.0533774	0.00836838	0.0134212	0	-0.00540638	0.0234315	0	0.0180829	0.0132232	0.00960416	-0.00203861	0.0212731	0	0.00858419	0.0316113	-0.00123651	0.00633048	-0.0379336	0.0285426	-0.0170878	-0.0355796	0.00173357	0.00358833	0.0194165	0.0197662	0.0268136	0.000712979	0.0145882	0.0103983	0	-0.0145211	0.050489	0.0114462	0.00389667	0.00435551	0.00843425	0.00479295	0	-0.0198484	0.0212414	0	0	0	0.00343391	0	0.00362482	0	-0.0202037	0	0	0	-0.000455237	0.0298193	-0.00518148	-0.0206254	-0.0154312	0.00856514	0.00637595	0.0177514	0.0313126	0	0	0	0	0.0316733	0	0	0	-0.0342216	-0.0138842	-0.0161219	0	0	-0.0211382	0	0	0	-0.00594137	0	0.014216	0	0.00561266	0.00926883	0.0138638	-0.0208677	-0.01828	0	-0.0428637	-0.00898153	0	-0.00673363	-0.0195198	0.0103404	0	0	-0.0248743	-0.0214962	0	-0.0152505	-0.01006	0.0117698	-0.00615356	0	0	-0.0203003	0.00737098	0.00373184	0	-0.00152664	0	0	0	-0.00128299	0	-0.0170265	0.0123172	0.0185223	-0.0135868	-0.0318829	0	0.00304457	0.00246143	-0.00273396	-0.00542315	0.0453568	0	0	0	-0.0538021	-0.0168128	-0.0405065	-0.0213562	-0.0110362	0	-0.00546376	0.0148299	0.0291579	0.00327406	-0.0036898	0.00869763	-0.0215722	0	0	0	0.0193459	0.0326995	-0.00312943	0	-0.027292	0	0.0102188	0.00791812	0.00979895	0	0	0.00955747	-0.0044351	0.00983519	0	0	0.0080313	0	0	0	-0.0135114	-0.00615628	-0.0139279	-0.0318263	-0.00190214	0	0	-0.021285	0.0235378	-0.0181815	-0.0152053	0	-0.00540914	0.016109	0	0.00198776	-0.0142994	0	-0.0112594	0.00629221	0.0028355	0	-0.0240051	-0.0172821	0	0.0464617	-0.0264486	0	0.0192517	-0.0423013	0	0	0.0228961	0	-0.00236673	0	0.00107207	0	0.026008	0	0	-0.0321932	-0.0157562	0	0.00391893	0.00992038	0.00945066	-0.00293366	0	0.000698696	-0.0300584	0	0	-0.00101809	0	0.00677627	0.0244265	0.00631751	0	-0.0377899	0.0114274	-0.0198839	0	-0.0066256	0.0158252	-0.0229505	0.000295806	0.0184424	-0.0110979	-0.0238816	-0.010161	-0.000127073	0	0	0	0	0.00868654	0	0	0.00392576	-0.00743947	0	0	0.00787868	-0.0029236	-0.015819	0.0120473	0	0	0	0	0	0	0	0.00472544	0.0115454	0.0206398	0	0	0.0246184	0.025232	-0.000575941	0	-0.0401989	-0.037509	0	0.00975126	-0.0114627	0	0.0163124	0	-0.0102012	-0.024555	0.0326479	-0.022503	-0.0192041	0	0.0109795	-0.0352873	0	0	-0.00577067	0.0277656	-0.0237024	0	0	0	0.00626446	-0.00931184	-1.05344e-05	0.00530674	0.00379004	-0.0362351	0	0	0	0	-0.00890021	-0.0151803	-0.0248679	0	-0.0152654	0	-0.000785394	0	-0.0156144	0.00431853	-0.017075	0	-0.0350355	-0.00172698	0	5.06721e-06	-0.0033328	-0.00249229	-0.00127215	0	0	-0.0065607	0	-0.0169548	-0.027885	0.0286855	-0.00169864	-0.021549	0.0260023	-0.0130944	0	0.00810781	-0.020443	0	-0.0403335	-0.00509312	0	-0.000292336	0	0	-0.000483894	-0.0294696	0	-0.00936134	-0.0314701	0.013563	0	0	0.00187762	0.00843171	0.00528047	0.0364192	0.000152084	0	0	0.00474656	0	0.0281615	0.000671885	0	0.0158575	0	0	0	0.00166917	0	0	0	0.00495415	0.00864827	0.000682342	0	0.0257432	0.00397113	0	0.00482402	-0.0200219	0	-0.00152671	0	-0.0129194	0.0109016	0	0	0.0136544	-0.00423012	0	0	-0.005958	-0.00977751	0.0327722	0	0	0	0.0180832	0.00233627	0	-0.00159909	-0.00172034	0	-0.00653665	-0.01761	-0.0060186	0.0309936	-0.00295807	-0.0239509	-0.0156801	-0.00501947	-0.028309	-0.0154786	-0.00445753	0	0	-0.00381763	0.0137651	0.0193299	-0.0283199	-0.0197948	-0.00605439	0.0192458	0.00203664	-0.0269014	-0.0118699	0	-0.000437355	0.0116765	0.0228866	0	0	0	0	0	-0.00619974	0	-0.0298066	-0.00874591	-0.00853301	-0.0141917	0	0	0.0317879	-0.010959	-0.0173616	0	0.00604039	0	0.00197436	-0.00473875	0.0402596	0.00708121	0	0	-0.00420738	0	-0.00958517	0.0260505	0	0	0.000454288	0.000377835	0.0200445	0.038823	-0.0120487	-0.00186695	0.0147957	0.0116532	0	0	-0.00919716	0	0.0165898	-0.00632532	0.0532206	0.00166903	0.00738061	0	0	0.0107253	0.0475345	-0.0207348	0	0.00636997	0.00207253	0	0	0.00738479	-1.04499e-05	0.00457232	0.025185	0	0	0	0.0367771	0	0.00577483	0	0	-0.00562603	-0.0100744	0	0.016113	0.0206994	0	-0.0184857	0	-0.0210896	0	0	0	0	0	0.00035902	-0.00303238	0	0	0	0	-0.00110928	-0.0366788	0	-0.0176419	-0.0245657	0	-0.00847498	0.00698778	-0.0164883	0	-0.0124022	-0.00529949	-0.00147799	-0.00076598	-0.00845867	-0.0108798	0.00363544	-0.00707984	0.0297004	0.0285726	0.0020153	0	0	0	-0.0032346	0	0.0373617	0.00673732	0.0132148	-0.00545968	0	0	0	0.0335841	0.00294504	-0.00304125	0	0	0	0	0.000770097	0	0	0	0	0	-0.00546138	0.00494371	-0.0138738	0	0	0	0	-0.00987926	-0.00923807	-0.00375082	-0.00924676	0.0191672	0	0	0.0402517	0	0	0	0.000454938	0.00454223	0	0	0	0	0.00743021	-0.0261144	0	0.00615967	0	0.00113269	0.0209655	-0.0105461	-0.0104657	0	0.00454927	0	0	0	0.00938103	0	0.00443709	0.0219473	0.00892349	0.0319634	0	0	0.021408	0	0	0.0200635	0.0078562	-0.0197931	-0.010551	0.0107982	0	-0.0199094	0	0.007313	-0.00508699	0.00118439	-0.0104473	-0.0247548	0	0.0133147	-0.018969	-0.0210846	-0.0129761	0	0	-0.0110909	0	0.00657077	-0.0199137	-0.0275657	-0.00375224	0	-0.000349111	-0.0127848	0	0.0173765	0	0	0	0	0.0162148	-0.0161929	0.00243551	-0.0197369	-0.0210168	-0.00303689	0.0162089	0.00436336	0.0124501	0.00500503	-0.0252202	-0.0262166	0.056433	0	0.0155961	0.0040941	-0.0077472	-8.44713e-05	-0.00745704	-0.00505224	0.00267794	0.00165097	0.0359816	0.00607718	0.00857402	0.0178926	-0.0392241	0.000670528	-0.0190737	-0.0223906	0.0125226	-0.00611218	-0.0181777	-0.0080029	0.0298119	0.00206847	-0.039244	-0.0320481	0	0	0.00988673	-0.0155756	-0.0291216	-0.0373015	-0.0224832	-0.00492268	-0.0175029	-0.0100184	-0.00601668	0.00291057	-0.00925253	0	0	0	0	0.00360114	0	2.60029e-05	0.0118661	0	0	-0.0102672	0.0481052	0.0314188	-0.00294291	-0.00471088	-0.0113525	0	-0.00139141	0	0	0	-0.024095	-0.0177241	0	-0.0143793	0	0	0	0.0231991	-0.012149	-0.0171406	-0.0263034	-0.0144912	-0.00126971	0.00597969	-0.0283464	-0.0175097	0	0	-0.0165487	0.0208173	-0.024247	0	0.0206638	-0.0338742	-0.0135339	-0.0128691	-0.0117215	-0.021169	0.00687471	-0.00492831	-0.0232885	-0.0106466	-0.0128547	0	0.00359415	0	0.0402629	0	-0.00469942	0	0	0	0	-6.30986e-07	0.0267416	0.0192008	-0.012473	0	-0.0112197	0	0	6.14154e-05	0	0	0.00844249	0	0	0	-0.0210543	0	-0.0228999	-0.00460079	0.0328185	0.0103205	-0.0196229	0	-0.0178885	-0.0124342	0.000467966	0	0	0	0	0.0341087	0	0	-0.0030699	0.0457809	0.00926379	0	0.0186499	0.00951606	0	0	-0.00383954	0.0237408	0.00430638	0.00844905	0.0120019	0	-0.0116594	0	-0.0016663	0.0105166	-0.030147	-0.0129272	0.000309433	-0.00332226	0	0.0126666	-0.020136	0.00248463	0	0.00106421	-0.0131096	0.0249148	0.00707965	0	0.0224164	-0.00997376	0	-0.0229229	-0.0172234	0	-0.0143219	-0.0119998	-0.00712909	-0.00656334	-0.00306517	-0.0319982	-0.0510761	0	-0.0246514	0	-0.00797972	-0.0283565	-0.0214563	0	-0.0466081	0.025422	0	-0.0060034	0	-0.0266826	-0.00379142	-0.0154004	0.00497842	-0.000419751	-0.0261084	-0.0333839	-0.0129418	-0.055546	0	0.0720838	-0.0314697	-0.00068853	-0.028584	-0.0414569	0	-0.0306421	0	-0.0389838	0.0605048	0	-0.00805324	0.00132261	0	-0.016126	0.0210884	0.045157	0.061323	-0.032238	0	-0.000306314	-0.0503881	-0.0468816	-0.000401762	0.00346927	0.0698781	-0.000835383	0.0274462	0	-0.00630752	0.0589528	-0.0555987	0.0586539	0.0783305	-0.0443873	0.0539694	0	0.0532654	0	-0.0303666	-0.0472602	-0.050755	-0.00234044	-0.0387503	0	-0.0275401	-0.0399182	-0.00512168	0	0	-0.0502546	0	-0.00899746	-0.0277276	-0.00106624	0.0229493	0.0224824	-0.0312321	-0.0305485	-0.000149929	-0.0127991	-0.0142604	0	0	0	0	-0.000735121	-0.00947282	-0.00404911	0	0	-0.00312087	0.00488721	-0.0182608	0	-0.00227907	0.000142463	-0.039508	-0.0090788	-0.0350905	-0.00054561	0	-0.0131248	-0.00956664	0	-0.00572098	-0.00100837	0.0240929	-0.0143819	0.00836578	0.0122547	-0.00821188	0.00496572	-0.0134093	-0.0314063	0	0.0111629	-0.0136217	8.86183e-05	-0.0465128	0	0	-0.0313012	0	0.0348958	-0.00975252	0	0	0	-0.0223694	-0.0161169	0	-0.0262492	0	-0.0024698	0	0	0	-0.00887272	0.0100424	-0.0303085	0.00260081	0	-0.00299762	0	-0.00380545	-0.0216434	-0.0291302	0	-0.0301286	-0.0223432	-0.00545673	0	0	0.0042714	-0.00346338	-0.0112297	0.00775324	0.0128871	0	0.000962085	0	0.0326227	0.0131965	0.00339553	0	-0.0197266	0.0104148	-0.0128163	-0.0127072	0	0	0	0	0	0.0370376	-0.00547786	0	0	-0.0317985	0.0285213	-0.00579801	-0.0462871	0	0	0	0.0371447	0.000280056	-0.00504639	0	-0.0233534	-0.00953232	0	-0.0242031	0.00535432	-0.0246049	0.0647164	0	0.0152981	-0.0052117	-0.017845	0	0	0.00951342	-0.0395222	0	-0.00149058	0	-0.0240738	0	-0.0182562	0	-0.018894	0	-0.00887511	-0.0106444	-0.0360105	0	-0.0031724	-0.0203255	-0.0187369	-0.020599	-0.0093573	0.00366144	-0.0120667	-0.0196498	-0.0648028	0	0	-0.00775089	0	0	0	0	0	0	-0.0164754	0	0.0161821	0	0.00608466	-0.0545985	-0.0210379	0.0071169	-0.0107165	-0.0187539	0	0	-0.00551	0	-0.00351567	-0.015153	0	0.000502416	0.00859716	-0.010057	0.00864122	0.0270131	0.00446589	0	-0.00273063	-0.0332097	-0.0120385	-0.00394692	0.011426	-0.0205533	0	-0.00148703	-0.00628819	-0.0108139	0	-0.00168086	0.00855254	0.00890861	0.00450944	0	0	0	-0.00835279	-0.0057839	-0.013456	0.0124894	-0.00145488	0	-0.00957723	0	-0.00525044	-0.00965618	0	0.00575368	0	-0.0117634	-0.0628446	-0.0760302	0	-0.024438	0	0.0349514	-0.0413156	-0.0105807	-0.00395389	-0.0118291
WT_71_T	0	0.00517177	-0.0180045	0	0.024629	0	0	0.0349305	0.0341128	0.000107582	0	0.0025828	0.000752598	0.00863175	0	0.0174761	0.018234	0.0163196	0.0438396	0.00380114	-0.00208171	0.0147827	0	0.0231702	-0.0113242	0.0161128	0.00289767	-0.0159649	0	0.00840021	0	0	0	0.0215171	-0.00150473	0	-0.00258154	0	0	0.000468785	-0.008127	0.00321508	0	0	0.0056288	0	-0.00183385	0	0.025823	0	0.0123245	0	0	-0.00523231	0	0	-0.00797175	-0.0284102	-0.00252575	0	0	0	0.0116173	0	0.0122538	-0.000757317	0	0	0.0260603	0.00631865	-0.000704316	-0.000771902	0.0102422	0	0	-0.0219097	0	0	0.00674944	0	0	0.0259023	0.00575757	-0.02115	0	-0.0108049	0	-0.00231882	0	0.00692411	0	0	0.0195005	-0.0105562	0	-0.00282393	0	0	0	0	-0.0186253	0.0118747	0.0367299	-0.000698164	0	0	0.00608743	0.00693689	0	0	-0.0106414	0.0376584	-0.00345428	0	-0.0177178	0	-0.0190125	0	0	0	-0.00046807	0	-0.00896619	0	0	0.0168194	0.000218078	0.00948502	0.0103116	-0.0104306	0	0	0	0	0.0104135	0.00203096	0	-0.0122259	0.000714215	0	0	0.0156138	0	-0.00609802	0	0.000874727	0	-0.0154903	-0.0058323	0	0.0173204	-0.00261219	0	0	0	-0.0277567	-0.00632662	-0.00474956	0	0	-0.00979236	0.0136195	0	0	0	0	0.000585262	-0.00535406	0	-0.000734992	-0.0227604	0	-0.0233366	-0.00939448	-0.0141407	-0.024873	0	0	0	0.0260077	0	-0.0381113	-0.00458597	-0.00381216	0	-0.00238186	0.0269763	0	-0.00018012	0	0	0.0115565	0.0120211	0	0.0325036	-0.00170382	0	0.020377	0.000666656	0	0.0152922	0	-0.000913819	0.00128629	0	0	0	0.00270313	-0.0048217	-0.00638306	0.00624921	-0.00383934	-0.000477796	0.000432378	-0.0101291	-0.0071402	0	0	0	0.0131149	0.0147952	0	0	-0.00358096	0.0187054	-0.0263212	0	0	-0.0159944	0	-0.015594	3.288e-05	0	-0.0155661	-0.0394207	-0.0242581	0	-0.0228492	-0.0155375	-0.0423767	-0.0236115	-0.0112301	-0.0156415	-0.0426004	-0.0370805	0	-0.00360062	-0.00145901	-0.013124	-0.0317751	-0.0104879	0	0.0296394	-0.00987117	-0.0134161	-0.00964157	0.0254628	-0.0374924	0	0	0	-0.0145764	-0.0243972	0	0	-0.0230296	-0.0313408	-4.18802e-05	-0.00505841	-0.0339278	-0.0170348	-0.0301437	-0.0359096	-0.00672253	-0.00389642	0	-0.00421166	0.0310257	0.0329846	0	-0.031459	-0.0236507	-0.0192266	0	0	0.00303263	0	-0.0087278	-0.00273232	0	-0.0147822	-0.0262455	-0.0112318	-0.00543256	0	-0.0172889	0	-0.00824251	-0.000125614	-0.00167809	0	-0.0138019	-0.0105524	0.0357892	-0.00138881	-0.0119204	0	0.0469592	-0.00104896	-0.0599539	-0.0198307	0.0478373	-0.0372067	0	-0.0301837	-0.0203996	0	-0.000126588	0	0	-0.0158151	-0.0117487	0.00197602	0.00417368	0	0	0	0.000115755	0	0.0204585	-0.0188542	0	0.0237689	-0.00766974	-0.0183278	0.0040059	-0.0644151	-0.0167549	0	0	0	0	0	0	0	-0.00536912	0.0034429	0.00549068	-0.0116417	0	0.0226956	0.0323828	0	0	0.00479583	-0.0161897	-0.017883	0.0235118	0.0123329	0.0485298	0	0.0421988	0	0	0	0.0156723	0.0109729	0.0540261	0	0.0404702	0.0361603	0	0.0250546	0.0166927	0.00796393	-0.0165847	0.0133189	0.0189542	0.0326174	0	0.009103	0.00132246	0.00443808	0.0263965	-0.00129731	0	-0.0199441	0.013967	0.0410019	-0.0110815	0	0	0.0472572	0.0444982	-0.00425355	0.00231343	0.0146937	0.0393912	-0.0215033	0.00540244	0.00648426	0	-0.0530992	0.0290105	0	0	-0.0241774	0.0336957	0.000310492	0.00514306	0.0304074	0	0.00752442	0.0170568	0.0279567	0.0157122	0	-0.028748	0.00977228	0.0416029	0	0.041745	0.0440026	0	-0.0354232	0.0307643	-0.0270253	-0.00102816	0.00469655	-0.0109053	-0.00205791	-0.017397	0	-0.00189883	0	-0.0288031	-0.0292814	0	-0.0376569	0	-0.00146789	0.0339297	0	0.0366578	0	0.0203679	-0.00607144	-0.00387533	0	-0.00909796	0	-0.0717136	0	0	-0.0373402	-0.019153	0.0261274	-0.0213248	0.00482495	-0.0135185	-0.00888775	0.00604667	0	-0.00554875	-0.0303802	0.0163562	-0.00292536	0	-0.00777579	0	-0.0291435	0	0.0178589	0.0366977	0	-0.0307698	0	-0.00398518	0.0293139	-0.0488469	-0.0020413	0	0	0	0	0.0276764	-0.00214395	0	-0.00354645	-0.00405958	0	-0.0170821	0	0.0118597	0	0	0	0.0185782	0	-0.017219	-0.0202213	0	0	0	0	-0.0146725	0	0	-0.019533	0.0130684	-0.000162431	-0.00046982	0	0	-0.0153113	-0.00856737	-0.0403004	-0.0380259	0.0247072	-0.00160019	-0.0184894	-0.0229719	-0.0551875	-0.0200213	-0.0651584	-0.00967226	-0.011339	-0.0577399	-0.0305084	-0.0389412	0	-0.0520949	0	-0.00860762	-0.0177316	-0.0211484	0	0.0166801	0.0101213	0.00121493	-0.00673152	-0.0178576	-0.00130012	0	0	-0.0172251	0.00463728	0	0	0.0022972	0	0	0.0208191	0	-0.0197092	0	-0.00245177	0	0	0	-0.0152753	0	0	0	0	0	0.022656	0	-0.0153837	0.0154098	0	-0.0151334	0.0122742	-0.00837402	0	0.0192156	-0.0243837	-0.0335776	-0.0251541	0	0	0.0110507	8.30735e-07	-0.0123743	0	0.00873215	0.0460754	0.0099404	-0.0122403	-0.018413	-0.0145817	0	0.0226669	0	-0.0248013	-0.00131033	-0.0323007	0	0.00962664	0	0.0308884	0.0357816	0.00243884	0	-0.0230891	0.0300899	0.0515731	0.0338125	0	0.011819	0.0127097	-0.00175365	-0.0099336	-0.0243096	0.0191797	0.0127744	0	0	0	0.0365831	0.052265	0.0162234	0.0160166	0	-0.00829278	0.0242747	0	0.0177519	0.0187558	0.00927339	0	0.019922	0	0.00584209	0.0331127	-0.00662376	0.00379013	-0.0394759	0.0275474	-0.0145327	-0.0374824	0.00196794	0.00364717	0.0215939	0.0161416	0.0258741	0	0.0189762	0.0116867	0	-0.0121579	0.0544608	0.012727	0.00234748	0.00469805	0.0118667	0.00583208	0	-0.0206288	0.0285329	0	0	-0.00133322	0	0	0.00724608	0	-0.0205681	0	0	0	0	0.0278499	-0.00886972	-0.0231166	-0.0222641	0.00689182	0.00977585	0.0239543	0.03262	0	0	-0.00175661	0	0.0382714	0	0	0	-0.037234	-0.0214376	-0.0154693	0	0	-0.0221622	0	0	0	-0.0115183	-0.00463822	0.0169934	0	0.00496625	0.0132221	0.0155041	-0.0250802	-0.0205216	0	-0.0405684	-0.0162306	0.00196372	-0.00971509	-0.0200871	0.0137217	0	-0.00388796	-0.0313935	-0.021565	0	-0.0158004	-0.0115476	0.00688864	-0.000139098	-0.000334447	0	-0.0238813	0.00562153	0.0070677	0	0	0	0	0	-0.000363951	0	-0.0145261	0.0157541	0.021149	-0.0130862	-0.0288876	-0.00394158	0	0.00633694	-0.00913739	-0.00659162	0.0469246	0	0	0	-0.0579596	-0.0176274	-0.0426909	-0.0201751	-0.0138809	0	-0.0080966	0.00779043	0.0255956	0.00118693	-0.00817324	0.0151397	-0.0177951	0	0	-0.00346671	0.0183836	0.034205	-0.00804953	0	-0.0272664	0.000289244	0.0102846	0.00708528	0.0122464	0	0.00102593	0.0138265	-0.00210805	0.0114389	0	0	0.00454714	0	0	0	-0.0143498	-0.00488452	-0.0171019	-0.0327736	0	0	-0.00152301	-0.0193863	0.0262322	-0.0134133	-0.0203773	0	0	0.0150692	0	0.00162746	-0.0163691	0	-0.0159857	0.00722829	0.00643104	0	-0.020493	-0.0181947	0	0.0432257	-0.0236403	0	0.0260706	-0.0447336	0	0	0.0230434	0	-0.000600137	0	0.00166194	0	0.026296	0	0	-0.0324468	-0.0133047	0.000481997	0.00440031	0.0123315	0.0115065	0	-0.00559634	0	-0.0248566	0	0	-0.00527361	-0.00295255	0.0114993	0.0200454	0.00740783	0	-0.0366236	0.0111528	-0.0161714	0	-0.00426281	0.0163976	-0.0192855	0	0.0135085	-0.00609663	-0.0298317	-0.0083893	-0.00205454	0	0	0	0	0.00202135	0	0	0	-0.00763723	0	0	0.00348951	0	-0.0142424	0.0189605	0	0	0	0	0	-0.00259978	0	0.00230091	0.0114496	0.0200524	0	0	0.0198543	0.0229486	-0.00547032	0	-0.0343522	-0.0352113	0	0.0122496	-0.0161036	0	0.0201537	0	-0.0119489	-0.0245005	0.0380485	-0.0189442	-0.0219089	0	0.0145366	-0.0364952	0	0	-0.000474626	0.0366268	-0.0204319	0	0	0	0.00505162	-0.0069851	0	0.00199157	0.00472078	-0.0342933	0	0	0	0	-0.00195814	-0.00932178	-0.0218075	0	-0.0172958	0	0	0	-0.0142109	0	-0.0144702	0	-0.0346486	0	0	0	0	0	0	0	0	-0.00343177	-0.00300491	-0.0144379	-0.0251189	0.0174064	0	-0.0170853	0.021374	-0.0101032	0	0.0132679	-0.0175312	0	-0.0329277	-0.00156097	0	0	0	0	0	-0.0255501	0	-0.00668664	-0.0235269	0.0124376	0.00309023	0	0.00208098	0.00557185	0.00917408	0.0379326	0	0	0	0.00631122	0	0.0230307	0.000649689	0	0.0167771	0	0	0	0.00118579	0	0	0	0.00405064	0.0109972	0	0	0.0236749	0.00518238	-0.00375284	0.00446686	-0.0141215	0	-0.00575905	0	-0.00694558	0.00479022	0	0	0.0165298	-0.00418531	0	0	-0.00630041	-0.00493887	0.0357772	-0.0022801	0	0.00317193	0.0235695	0	-0.011732	-0.0012142	-0.00251332	0.00109272	-0.0120012	-0.0150958	-0.0109728	0.026317	-0.00849041	-0.0218726	-0.01229	-0.00636837	-0.0308946	-0.0150501	-0.00726363	0.00258733	0	-0.00269822	0.0162797	0.0166456	-0.0328749	-0.0238761	-0.00652776	0.0153721	0.00183062	-0.0255338	-0.0139056	0	0	0.0135503	0.0233957	0.000783296	0	-0.00745138	0	0	0	0	-0.0264153	-0.00851196	-0.00632318	-0.0204775	0	0	0.0222625	-0.0139682	-0.0188936	-2.98519e-05	0.00776788	0	0.0010726	-0.001878	0.0339279	0.0101428	0	0	-0.0052292	0	-0.0123368	0.0192794	0	0	0.00276572	0	0.0181748	0.0329679	-0.00858796	-0.000710686	0.0110332	0.00250106	0	0	-0.00198744	0	0.0117794	-0.00433045	0.0502757	0.00413835	0.00892207	0	0	0.0104238	0.0482777	-0.0116269	0	0.00991137	0.00305392	0	0	0.0101908	0	0.00635687	0.0219785	0	0.0042949	0.00105017	0.0319485	0	0.0101428	0.00150111	0	-0.00137108	-0.00177908	0	0.00698568	0.0187681	0	-0.0180699	0	-0.0210968	0	0	0	0	0	0.00572443	-0.00162235	0	-0.0084708	0	0	-0.00524072	-0.037929	0	-0.011669	-0.0269712	0.00102079	-0.00466083	0.00728112	-0.0102869	0	-0.0075104	-0.00720416	-0.00560478	-0.00660718	-0.00220645	-0.00900617	0.0061716	-0.00973695	0.0273078	0.0227231	0.000472151	0	0	0	-0.00067278	0	0.0409162	0.00661772	0.00754202	-0.00166144	0	0	0	0.0416904	0.0107762	-0.00443452	0	0	-0.00195995	0	0	0	0	0	0	0	-0.00150939	0.00657356	-0.0101423	0.0025716	0	0	0	-0.0165572	-0.00656329	-0.00367836	-0.0043989	0.02624	0	0.00283182	0.0405298	0.00386885	0	0	0.00350123	0.00837523	0	0	0	0	0.00665393	-0.0228546	0	0.00529575	0	0.00108139	0.0253527	-0.00642278	-0.00815656	0	0.00849624	0	0	0	0.0122338	0	0.00654676	0.0219516	0.00995278	0.0321526	0	0	0.0250519	0	0	0.0136193	0.00988581	-0.0179739	-0.00824421	0.0109573	0	-0.0193911	0	0.00671435	-0.00776886	0.000486948	-0.0066148	-0.0211489	0	0.0057251	-0.0155782	-0.0173944	-0.00825861	0	-0.000371143	-0.00794401	0	0.00135109	-0.0157883	-0.0332731	-0.00401229	0	0	-0.00971082	0.00101103	0.0145134	0	0	0	0	0.00931658	-0.0181095	0	-0.0151225	-0.018348	0	0.0142321	0.0043043	0.00573695	0	-0.0221448	-0.0213452	0.0578536	0.00957054	0.00465587	0	-0.00413674	0	-0.00411437	-0.00269069	0.00547087	0	0.0347829	0.00580997	0.00698028	0.0145799	-0.0375822	0.000720859	-0.0133746	-0.0204074	0.0145255	-0.00498207	-0.0127252	-0.00406087	0.0325405	0	-0.0323117	-0.0245339	0	0	0.0116464	-0.00981141	-0.0251036	-0.0326979	-0.0181659	0	-0.0149651	-0.00838368	-0.00501356	0	-0.0104009	0	0	0	0	0.00495732	0	0.000747892	0.0163205	0	0	-0.0181723	0.0520893	0.0316631	-0.00912312	-0.0145658	-0.0147417	0	0	0	0.00141559	0	-0.0281787	-0.0173501	0	-0.0107738	0	0	0	0.021553	-0.0127852	-0.0109649	-0.0276782	-0.0133776	0	0.00824295	-0.0296615	-0.0154661	0	0	-0.018156	0.0200965	-0.0316813	0	0.0213605	-0.0372653	-0.016331	-0.0149037	-0.0185183	-0.0182338	0.00665147	-0.0100713	-0.0243293	-0.00442862	-0.0144769	0	0	0	0.0384576	-0.00794091	-0.00320796	0	0	0	0	-9.4851e-05	0.0299539	0.0171211	-0.0130827	0	-0.00693563	0	0	0	0	0	0	0	0	0	-0.0158287	0	-0.0168034	-0.00240896	0.0310423	0.0120467	-0.0161494	0	-0.0182963	-0.0105907	0	0	0	0	0	0.0387251	0	0	-0.00310029	0.0466305	0.00933833	0	0.012717	0.00779506	0	0	-0.00813248	0.0277092	0.00115871	0.00322795	0.00567199	0	-0.00545739	0	0	0.0118548	-0.0289277	-0.0157214	0	-0.00816628	0	0.01254	-0.0196082	0.00854958	0	0	-0.0174153	0.0293999	0.00795476	-0.0093143	0.0296506	-0.0151524	0	-0.0271364	-0.025364	-0.00589449	-0.0189409	-0.0180317	-0.0113479	-0.00704298	-0.00771533	-0.027391	-0.0558001	0	-0.0248616	0	-0.00438441	-0.0336037	-0.027461	0	-0.0485953	0.0231149	0	-0.00905146	0	-0.0314213	-0.0152343	-0.0210073	8.1015e-05	-0.00182857	-0.022987	-0.0329149	-0.0195813	-0.0605755	0	0.0740186	-0.0249371	-0.00534067	-0.0313739	-0.0457148	0	-0.0315768	0	-0.0383474	0.0612351	-0.00106319	-0.0116427	0.00195268	0	-0.0152153	0.0226361	0.047923	0.0541287	-0.0266847	0	-0.00135672	-0.0532118	-0.0542866	-0.000916156	0.00182977	0.0703623	0	0.0265513	0	-0.00997911	0.0595598	-0.0546331	0.0593024	0.0765439	-0.0485116	0.0539891	0	0.0529059	0	-0.0291208	-0.0474755	-0.0502797	-0.00695536	-0.0415338	0.000972448	-0.0279796	-0.0405075	-0.000514016	0	0	-0.0523667	0	-0.0105899	-0.0344391	0	0.0230076	0.0195972	-0.0343556	-0.0328465	-0.000925023	-0.00811414	-0.0198344	0	0	0	0	0	-0.00963719	-0.00573405	0	0	-0.0047134	0.00415184	-0.0187084	0	-0.00131651	0.000503032	-0.0437698	-0.0117007	-0.0351973	0	0	-0.0121842	-0.00844529	0	-0.000949462	-0.00360887	0.014767	-0.0128453	0.0094911	0.0141711	-0.0106829	0.00796145	-0.016026	-0.0322168	0	0.0157309	-0.014137	0.000525197	-0.049995	-0.000316938	0	-0.0314563	0	0.0360206	-0.00688508	0	0	0	-0.0224312	-0.0186492	0	-0.0261329	0	-4.5123e-05	0	0	0	-0.00685602	0.00711587	-0.0264997	0.00768902	0	0	0	-0.000311253	-0.0157338	-0.0270137	-0.00225496	-0.0283714	-0.0224034	-0.00358326	0	0	0.00153275	-0.00295118	-0.0109467	0.00462979	0.0108001	0	0.00661947	0	0.0292488	0.0132855	0.00104692	0	-0.0189402	0.0108429	-0.0165802	-0.0103067	0.000222571	0	0	0.00139729	0	0.0332867	-0.0105085	0	-0.00194988	-0.0342474	0.0314241	-0.00591754	-0.0406872	-0.00131674	-0.00113555	0	0.0347048	0.00012625	-0.000692843	0	-0.0190383	-0.0063762	0	-0.0244837	0.00608521	-0.0221341	0.0548534	0	0.0135126	-0.0136174	-0.0241232	0	0	0.00864263	-0.0374983	0	-0.00217474	0	-0.0155829	0	-0.0192147	0	-0.0139738	0	-0.00734006	-0.00842811	-0.0279096	0	-0.00103602	-0.0134289	-0.0128522	-0.0176002	-0.0125389	0.0102594	-0.00618211	-0.0108546	-0.0621594	0	0	-0.00593569	-0.00151066	0	0	0	0	0	-0.0186421	0	0.0152403	0	0.00559546	-0.0507574	-0.016421	0	-0.00993706	-0.0224792	0	0	-0.00748825	0	0	-0.0171198	0	0.00679584	0.0105238	-0.0110249	0.0125511	0.0310073	0.00226934	0	-0.000442455	-0.0294771	-0.00830412	-0.0105387	0.0116311	-0.0194926	0	-0.00786434	-0.0148541	-0.0152966	0	-0.00315641	0.00875522	0.00685138	0.00458995	0	0	0	-0.0065787	0	-0.0164374	0.0138881	0	0	-0.00965812	0	-0.00505105	-0.005411	0	0.00504007	0	-0.00719554	-0.052221	-0.0727806	0	-0.0226364	0	0.0390527	-0.0348079	-0.00315906	-0.00538185	-0.0112558
WT_73_T	0	0.00630597	-0.0225831	0	0.0227792	0	0	0.0321771	0.038547	0.00228116	0	0.00814509	0	0.00629667	0	0.0186511	0.018528	0.0143042	0.0430948	0.00393325	-0.00337792	0.0129496	0	0.0241574	-0.010676	0.0136303	0.00326449	-0.0142303	0	0.0118717	0	0	0	0.0244572	-0.00187301	0	-0.00196664	0.00243509	0	0.00550325	-0.010486	0.00570859	0	0	0.00973378	0.000553995	-0.00156016	0	0.0249699	0	0.0105566	0.000434964	0	-0.00196316	0	0	-0.00473906	-0.0255639	-0.00270524	0	0	0	0.0126469	0	0.0106225	-0.00062592	0	0	0.0297608	0.00430494	0	-0.0080833	0.0129762	0	0	-0.0227713	0	0	0.0125552	0	0	0.0245883	0.0092718	-0.0236645	0	-0.0130505	0	0	0	0.0088373	0	0	0.0193237	-0.00930903	0	0	0	0	0	0	-0.0154968	0.00710544	0.0361584	-0.00708105	0	0	0.00412638	0.00675829	0	-0.00012607	-0.0079843	0.0360907	-0.00385014	0	-0.0136428	-0.000645068	-0.0211475	0	0	0	0	0	-0.00298536	0	0	0.0104918	0	0.0140093	0.00957527	-0.0101447	0	0	0	0	0.0104841	0	0	-0.00687221	0.00559155	0	0	0.0103344	0	-0.000550033	0	0.00327202	0	-0.0189017	-0.00847214	0	0.0156452	-0.00571369	0	0	0	-0.0319243	-0.00806585	-0.00533141	0	-0.000759591	-0.00971152	0.0112775	0	0	0	0	0	-0.00622052	0	-0.00538553	-0.0281421	0	-0.0234578	-0.010346	-0.0141178	-0.0253467	0.000312304	0	0	0.0282983	0	-0.0375804	-0.00617084	-0.00542963	0	-0.00276959	0.0250341	-0.000642335	-0.000594073	0	0	0.0099266	0.00728707	0	0.0304337	-0.0036146	0	0.0164534	0.00625907	0	0.0161506	0	-0.0049727	0.00152142	0	0	0	0.00747754	-0.00868728	-0.00772282	0.00423698	-5.97709e-05	-0.00256531	0.00102169	-0.00544996	-0.00544911	0	0	0	0.0117512	0.00892946	0	0	-0.00114173	0.0197958	-0.0180173	0	0	-0.0142117	0	-0.0120923	0.00388062	0	-0.00859807	-0.0351617	-0.0183533	0	-0.019604	-0.0105117	-0.0369328	-0.0144338	-0.0131059	-0.00915899	-0.0382667	-0.0312385	0	-0.00380432	-0.00771619	-0.0161378	-0.0259414	-0.0120891	0	0.0272573	-0.00668214	-0.0113952	-0.00838452	0.0209606	-0.0321887	1.77794e-05	0	0	-0.0155191	-0.0192456	0	0	-0.0169276	-0.0334697	0	-0.0096595	-0.0287188	-0.020052	-0.0282125	-0.0320234	-0.000550503	0	0	0	0.023329	0.0264486	0	-0.0253958	-0.0221638	-0.0179764	0	0.00107805	0	0	-0.0122051	-0.000118347	0	-0.0132333	-0.0276021	-0.00479804	-0.00620882	0	-0.0156357	0	-0.00753205	-0.00493857	-0.00189989	0	-0.0159762	-0.0151803	0.0344876	-0.00232825	-0.0179391	0	0.0449733	0	-0.0583646	-0.0133598	0.0453211	-0.0395247	0	-0.0358219	-0.020557	0	-0.00539113	0	0	-0.0132345	-0.0166411	0	0	0	0	0	0	0	0.0134557	-0.0158547	0	0.0160079	-0.00398449	-0.0182456	0	-0.0543092	-0.00770781	-0.0024696	0	-5.95899e-05	0	0	0	0	-0.00812789	0	0.00894623	-0.00064489	0	0.0128281	0.0245103	0	0	0	-0.00288228	-0.00888604	0.0113737	0.00865284	0.0437245	0	0.0409366	0	0	0	0.0161808	0	0.0465694	0	0.0365324	0.0424661	0.00286163	0.0105313	0.0141065	0.0047217	-0.0146505	0	0.00539885	0.0287101	0	0.000451561	0.00601179	0	0.0222497	-0.000453359	0	-0.0147956	0.0176382	0.0464191	-0.00530225	0	0	0.0463021	0.0444442	-0.00192204	0.00054548	0.00696598	0.0406043	-0.0306568	0.0114699	0.000375853	-0.00342838	-0.0516092	0.0309492	0	0	-0.0244362	0.0368057	0.00743948	0	0.0299927	0	0.00363196	0.0123198	0.0305251	0.017074	-0.00186933	-0.0212838	0.0197133	0.0412059	0	0.0355366	0.0410706	0	-0.0281999	0.025818	-0.0225002	0	0.0107336	-0.00460273	0	-0.00311942	0	0	0	-0.0301435	-0.0278783	0	-0.0341096	0	0	0.026222	0	0.0318829	0	0.0176952	-0.00183944	-0.00296511	0	0	0	-0.0697536	0.00154735	0	-0.0341744	-0.011289	0.0254213	-0.0258601	0.000982883	-0.0055908	-0.00455704	0	0	-0.00930261	-0.0367721	0.0165292	-0.00222233	0	-0.00260333	0.000536019	-0.0207509	0	0.0080809	0.0387974	0	-0.0278765	0	-0.00242798	0.032439	-0.0440098	0	0	0	0	0	0.0275808	0	0	-0.00253157	-0.00461319	0	-0.019226	0	0.017053	0	0	0	0.0156255	0	-0.0217187	-0.0265699	0	0	0	-0.0012796	-0.0132334	0	0	-0.0169185	0.00625796	0	0	0	0	-0.00624501	-0.0082387	-0.0437856	-0.0406008	0.0270026	-0.0050147	-0.0200195	-0.0268775	-0.0474494	-0.020772	-0.0628004	-0.00912125	-0.0121024	-0.0577202	-0.0233061	-0.0342861	0	-0.0506947	-0.00216675	-0.00967309	-0.018209	-0.0301634	0	0.0202634	0.00558251	0	-0.00618763	-0.0127096	-0.00449791	0	0.00716886	-0.0179628	0.00410507	0	0.00567257	0.00332607	0	0	0.0259689	0	-0.0253035	0	-0.0038409	0	0	0	-0.0096543	0	0.00496886	0	0	0	0.0239386	0	-0.0176235	0.0142221	0	-0.0142753	0.0114881	-0.00437197	0	0.0250271	-0.0244826	-0.0347057	-0.0224182	0	0	0.0129378	0.00259577	-0.00862752	0	0.00613802	0.0430206	0.00270259	-0.00450006	-0.0131004	-0.011967	-0.00171544	0.0181509	0	-0.0118929	0	-0.0248704	-0.00478556	0.0107293	0.000135912	0.0323404	0.0339352	0.00702848	0	-0.0287025	0.0356034	0.0485088	0.0292194	0	0.00775014	0.0165087	0	-0.0126925	-0.0177381	0.0218619	0.0150984	0	0	0	0.0410792	0.053905	0.0164543	0.0191825	0	-0.00879424	0.0285042	0.00502117	0.0219571	0.0170171	0.0179946	0	0.0231855	4.82816e-05	0.0054103	0.0387618	-0.0126243	0.00704933	-0.0357664	0.0350678	-0.00926736	-0.0298891	0.00439973	0.00630778	0.0234559	0.0225469	0.0314517	0.00379029	0.0143307	0.0119152	0	-0.0101492	0.0561914	0.0145026	0.0102942	0.00202545	0.0147673	0.0108304	0	-0.0131435	0.0275044	0	0	-0.00201704	0.00205853	0	0.00173511	0	-0.0168421	0	0	0.00492431	0	0.0357076	-0.00135981	-0.0182548	-0.0206957	0.0117809	0.00975909	0.0260884	0.0329846	0	0	-0.0099177	0	0.0351217	0	0	0	-0.0357681	-0.0195496	-0.0148208	0	-0.00216124	-0.0251926	0.00137527	0	0	-0.0037861	-0.00562452	0.0188597	0	0.0154614	0.0157374	0.0153228	-0.0308006	-0.0121422	0	-0.0468848	-0.0204586	0.00149025	-5.09343e-05	-0.0193047	0.00937255	0	-0.00495321	-0.0247624	-0.0186715	0	-0.0120937	-0.0045052	0.0121897	-0.00708028	0	0	-0.0235369	0.00710917	0.0105611	0	0	0	0	0	-0.00360214	0	-0.0123069	0.0145546	0.0260394	-0.0131491	-0.0230112	-0.00369152	0.00343368	0.00881773	-0.00712319	-0.00765188	0.051175	0	0	0	-0.0520274	-0.0203805	-0.0414576	-0.017231	-0.0114264	0	-0.00940227	0.0175991	0.0263759	0.00399147	-0.0066484	0.0215246	-0.0176343	0	0	-0.000258158	0.0186537	0.0369501	-0.00385855	0	-0.0232206	0.00128382	0.011692	0.00974363	0.0155497	0	0.00167939	0.0175693	-0.000232095	0.0144094	0	0	0.00712734	0	0	0	-0.0111068	-0.00517387	-0.0156396	-0.0346895	-0.000912229	0	0	-0.0178022	0.0291214	-0.00903905	-0.0118926	0	-0.00311195	0.0146171	0.00448934	0.00597691	-0.0176532	0.00115193	-0.0078856	0.00939028	0.00873879	0	-0.0193393	-0.0144623	0	0.0423694	-0.0259741	0.00405577	0.0276195	-0.042345	0	0	0.022171	0.00131143	0	0	0.00540412	0	0.0248868	0	0	-0.0298065	-0.00996362	0	0.00451564	0.0192443	0.0192604	-0.000832285	-0.00449343	0.00126562	-0.0264069	0	0	0	-0.00706392	0.00802164	0.0172569	0.00579803	0	-0.0350814	0.00621324	-0.0118445	0	-0.00017389	0.0141326	-0.0122526	0	0.00908653	-0.0108355	-0.0274605	-0.00573926	0	0	0	0	0	0.00187005	0	0	0.00394889	-0.00758935	0	0	0.00324692	0	-0.0136852	0.0173366	0	0	0	0	0	-0.00504617	0	0.00208495	0.0114336	0.0220494	0	0.00638827	0.0247211	0.0176134	-0.00782375	0.00707403	-0.0358918	-0.0384636	-0.00092682	0.020078	-0.0208693	0.000893966	0.0229555	0	-0.010212	-0.024511	0.0442668	-0.0196716	-0.0259195	-0.0033667	0.0180429	-0.0356942	0	0	-0.000492617	0.0396451	-0.0239206	0	0	-0.00194259	0.00520497	-0.00996034	0	0.0022981	0.00756194	-0.0346374	0	0	0	0	-0.00130277	-0.0115404	-0.0223111	0	-0.0155211	0	0	0	-0.0124608	0	-0.0149553	0	-0.0371627	0	0	0.00556949	0	0	0	0	0	-0.00307353	0	-0.0101655	-0.021384	0.0165413	0	-0.0144872	0.0265148	-0.00981512	0	0.0135458	-0.0142608	0	-0.0313072	-0.00436635	0.00087259	0	0	0	0	-0.0269191	0	-0.00799507	-0.0253482	0.0143866	0.00260996	0	0	0.00607547	0.00615808	0.0377903	0	0	0	0.00101208	0	0.0268957	0	0	0.0200762	0	0	0.00029891	0.000925685	0	0	0	0.00546155	0.009982	0	0	0.0235992	0.00502794	-0.0057567	0.00933421	-0.0156202	0	-0.007757	0	-0.00796711	0.00825806	0	0	0.0165567	-0.0083083	0	0	-0.00831592	-0.00379068	0.0315611	-0.00460561	0	0.00480372	0.0226412	0	-0.0130868	-0.000755063	-0.000199	7.30153e-05	-0.0134405	-0.0159016	-0.00649072	0.0290585	-0.00686536	-0.0236286	-0.0179533	-0.00560672	-0.0311337	-0.0146736	-0.0053534	0	0	-0.00476549	0.0140447	0.0166622	-0.0334804	-0.0212731	-0.00486002	0.0180679	0.00217389	-0.0234734	-0.00924278	0	-0.00142085	0.0124961	0.0181559	0	0	-0.00651236	0	0	0	0	-0.0247275	-0.0137944	-0.00638064	-0.019174	0	0	0.0242219	-0.0122692	-0.0181313	0	0.0106213	0	0.00257296	-0.000360462	0.0360381	0.00692021	0	0	-0.00328376	0	-0.0120987	0.022218	0	-0.00190984	5.53902e-05	0	0.0209932	0.0302651	-0.00926793	-0.00419611	0.00832222	0.00195808	0	0	-0.00012547	0	0.0115811	-0.00739365	0.0472926	0.0011659	0.0102664	0	0	0.0116154	0.0577674	-0.0196969	0	0.0118537	0.00771152	-0.00089202	0	0.0114897	0	0.00580397	0.0207601	0	0.00274463	8.53262e-05	0.0359576	0	0.00666377	0	0	-0.00408841	-0.0111338	0	0.0071116	0.0133141	0	-0.0237232	0	-0.0228403	0	0	0	-0.004874	0	0	-0.000619708	0	-0.00910467	0	0	-0.00743429	-0.043382	0	-0.0121609	-0.0252927	0	-0.014518	0.00863553	-0.0176786	0	-0.0151563	-0.0102277	-0.00355062	-0.00623025	-0.00574614	-0.00991762	0.0119194	-0.0167024	0.03244	0.025577	0.00359453	-0.00386354	-0.0013679	-0.00387195	-0.00465595	-0.000199903	0.0348452	0.00853294	0.0108877	-0.00545313	0	0	0	0.037578	0.0045171	-0.00352785	0	0	0	0	0.00167397	0	0	0	0	0	-0.007169	0.00713893	-0.0126776	0	0	0	0	-0.0183466	-0.0115647	-0.00377267	-0.00945213	0.0217594	0	0.00205942	0.0411088	0	0	0	0	0.00294446	0	0	0	0	0.00191761	-0.0207672	0	0.00251346	-0.000640334	0	0.022521	-0.00637444	-0.00849937	0	0.00565791	0	0	0	0.00542703	0	0.00404747	0.0190872	0.00834682	0.0329654	0	0	0.0230267	0	0	0.0185608	0.0102233	-0.0160786	-0.0144395	0.00745289	0	-0.0261726	0	0.0103143	-0.00615726	0.00301171	-0.00636508	-0.0194345	0	0.00525907	-0.016201	-0.0168271	-0.00872782	0	0	-0.0156695	-0.00270801	0.00025137	-0.0157453	-0.0320607	-0.0092559	0	0	-0.013347	0	0.0138125	0	0	0	0	0.0146192	-0.0121269	0	-0.015754	-0.0160811	-0.00154962	0.0173377	0	0.00426333	0	-0.0236384	-0.0204748	0.0548925	0.0032382	0.0111218	0	-0.00256511	-0.00235421	-0.00868209	-0.00375762	0.0109364	0	0.0361602	0.00615551	0.0103526	0.0123879	-0.0381708	0	-0.022696	-0.0206322	0.00813953	0	-0.0135526	-0.0064878	0.0266479	0	-0.0358609	-0.0266945	0	0	0.016021	-0.0100811	-0.0256832	-0.033132	-0.0256252	0	-0.0124792	-0.00771315	-0.00183495	0	-0.0124567	0	0	0	0	0.00548783	0	0.000703502	0.0142358	0	0	-0.0160081	0.0503476	0.0314456	-0.0079013	-0.0121491	-0.0151393	0	0	0	0.00309525	0	-0.0315646	-0.0218953	0	-0.0169394	0	0	0	0.0200719	-0.0111472	-0.0207286	-0.0265798	-0.0121503	0	0.00566666	-0.0312929	-0.0146039	0	-0.00645436	-0.019093	0.0189947	-0.0263994	-0.00469277	0.0256203	-0.0341154	-0.00870462	-0.00964873	-0.0137853	-0.0234117	0.00240589	-0.00464141	-0.0180788	-0.00684423	-0.00860161	0	0	0	0.0386333	-0.00471514	-0.00210713	0	0	0	0	-0.00282447	0.0268926	0.0222395	-0.0115753	0	-0.0135459	0	0	0.000446881	0	0	0	0	0	0	-0.0210079	0	-0.0159941	-0.00288241	0.0235825	0.0144128	-0.0259206	0	-0.0200984	-0.0165843	0	0	0	0	0	0.0383664	0	0	-0.00190202	0.0415873	0.00877318	0	0.0143907	0.00512752	0	0	-0.0106314	0.0266843	0.00171877	0.0041292	0.00950385	0	-0.00691736	0	-0.004449	0.013536	-0.0287458	-0.0196629	0	-0.0122778	0	0.0123628	-0.021708	0.00468692	0	0	-0.0201998	0.0296465	0.0104763	-0.0105949	0.0247888	-0.0150842	0	-0.0259523	-0.0261063	-0.0058963	-0.0185707	-0.0180993	-0.0088323	-0.0140288	-0.0137718	-0.0331311	-0.0546683	-0.00462143	-0.028416	0	-0.00967648	-0.0360241	-0.0282157	0	-0.0501857	0.0177089	0	-0.0123074	0	-0.032273	-0.0212404	-0.0233998	0	0	-0.0264207	-0.0355656	-0.0187014	-0.0642984	0	0.0779619	-0.0315303	-0.0037885	-0.0349812	-0.0471299	0	-0.0349858	-0.00030294	-0.0459935	0.0649771	-0.00136688	-0.0132574	0.00244476	0	-0.0157395	0.0232889	0.0469391	0.06213	-0.031516	0	-0.00398869	-0.0569652	-0.0575234	-0.00210539	0.00162667	0.0730877	0	0.0255519	0	-0.0162112	0.0616608	-0.0569226	0.0588475	0.0779639	-0.0467583	0.0554169	0	0.0515167	-9.69081e-05	-0.0340294	-0.0511803	-0.0568886	-0.012839	-0.0435944	0	-0.0287826	-0.040365	-0.000778476	0	0	-0.0526957	0	-0.010338	-0.0333749	-0.00226648	0.0197499	0.0194326	-0.0335391	-0.0339529	-0.00571395	-0.0128076	-0.0212833	0	0	0	0	0	-0.0138396	-0.00673404	0	0	-0.0022627	0.00792086	-0.0177497	0	0	0	-0.0459889	-0.00567386	-0.0305352	0	0	-0.0117282	-0.00690753	0	0	0	0.0196875	-0.0144402	0.00908319	0.0138124	-0.0109385	0.00195458	-0.0109201	-0.0278887	0	0.013163	-0.0117208	0	-0.0519407	-0.00365272	0	-0.0353085	0	0.0340157	-0.0150752	0	0	-0.00084369	-0.0261431	-0.0180111	0	-0.0246987	-0.00059149	-0.00549352	0	0	0	-0.00894216	0.0128315	-0.025841	0.010845	0	-0.00213563	0	-0.00437872	-0.0152465	-0.0213159	0	-0.032746	-0.020577	0	0	0	0	-0.00350952	-0.0125249	0.00533472	0.00618582	0	0.00362413	0	0.0261567	0.00785682	0	0	-0.0169585	0.00780399	-0.014593	-0.0117394	0	0	0	0	0	0.0345166	-0.00776048	0	0	-0.0320287	0.0249043	-0.00777106	-0.0408697	0	0	-1.56575e-05	0.0340499	0	-0.00434518	0	-0.021638	-0.00509379	0	-0.0288977	0.00367084	-0.0237967	0.0532883	0	0.0128355	-0.0158119	-0.0265725	0	0	0.0106819	-0.0436961	0	-0.00775528	0	-0.0128459	0	-0.0159141	0	-0.0211197	0	-0.0135089	-0.00360332	-0.0280923	0	-0.00679633	-0.0142993	-0.00940199	-0.0209462	-0.014815	0.00671185	-0.00860415	-0.0140091	-0.065225	0	-0.00053994	-0.00435942	-5.17571e-05	0	0	0	0	0	-0.0183419	0	0.0146024	0	0.00836959	-0.0513941	-0.0181199	0.00416388	-0.0104481	-0.0230104	0	-1.51897e-05	-0.00768306	0	-6.51252e-05	-0.0167694	0	0.00290692	0.0120108	-0.0154948	0.0174343	0.0293426	0	0	0	-0.0263358	-0.00611255	-0.00849118	0.00837926	-0.020464	0	-0.00458974	-0.0121764	-0.0165696	-0.000595739	0	0.0128512	0.0103457	0.00211335	0	0	0	-0.00499051	0	-0.017551	0.010852	0	0	-0.00508945	0	-0.00241944	-0.000819854	0	0.00605274	0	-0.00757737	-0.0534055	-0.0709806	0.00268288	-0.0197153	0	0.0371032	-0.0329139	-0.00754773	-0.00273618	-0.0113412
WT_74_T	0	0.00762475	-0.0204826	0.00088484	0.0287979	0	0	0.0334485	0.0392872	0.00358284	0	0.00750875	0	0.00939455	0	0.0165808	0.0169425	0.0138442	0.0433263	0.000400656	-0.00111591	0.0110321	0	0.0218314	-0.00967109	0.0204545	0.000163441	-0.0101759	0	0.0108033	0	0	0	0.0272232	-0.00113648	0	-0.00548552	0	0	0.00530724	-0.0156908	0.00413521	0	0	0.00894159	0	0	0	0.0307218	0	0.0118346	0.00248201	0	-0.00633013	0	0	-0.0006209	-0.0255955	-0.00162284	0	0	0	0.0161068	0.00318783	0.0141196	0	0	0	0.023428	0.00885751	-0.00451725	-0.00853343	0.0143895	0	0	-0.0203011	0.00188254	0	0.0147155	0	0	0.0243586	0.00676376	-0.0224215	0	-0.0120143	0.00115283	-0.00288441	0	0.0108503	0	0	0.0206404	-0.00583223	0	0	0	0	0	0	-0.0194032	0.00997422	0.0366631	-0.00590698	0	0	0.00585961	0.0086678	0	0	-0.0116033	0.0390182	-0.0081799	0	-0.0211574	-0.00389941	-0.0242174	0	0	0	0	0	-0.00505259	0	0	0.0143512	0	0.00990153	0.00955438	-0.0109781	0	0	0	0	0.0127018	0	0	-0.00979974	0.00367192	0	-0.00336997	0.013615	0	-0.00202458	0	0.00547369	0	-0.0223796	-0.0105841	0	0.0150477	-0.00498335	0	0	0	-0.0294574	-0.00925601	-0.00657493	-0.000539088	-0.00209005	-0.012812	0.00891674	0	0	0	0	0.000871035	-0.00734197	0	-0.00717673	-0.027637	-0.000269157	-0.0301676	-0.0107894	-0.0140617	-0.0261851	0.00593293	0	0	0.0275873	0	-0.0401585	-0.00558727	-0.003599	0	-0.00118686	0.0280216	0	-7.38514e-05	0	0	0.0132675	0.0113662	0	0.0270608	-0.00413487	0	0.0191612	0.00633455	0	0.0133065	0	-0.00209812	0	0.00181608	0	0	0.00562168	-0.00784772	-0.00491814	0.00745521	-0.00345521	-0.00536924	0	-0.0124405	-0.00735916	0	0	0	0.0146263	0.011241	0	0	-0.00484495	0.0245891	-0.0227483	0	0	-0.0194074	0	-0.0185619	0.00326943	0	-0.0170362	-0.0338359	-0.0266024	0	-0.0263567	-0.0172089	-0.0470441	-0.0169335	-0.00743648	-0.0110405	-0.0400569	-0.0340461	0	0	0	-0.0109243	-0.0301496	-0.0100024	0	0.032128	-0.0108412	-0.0175583	-0.0138227	0.0270806	-0.0410374	0	0	0.00114625	-0.0169245	-0.0263962	0	0	-0.019836	-0.0354191	-8.28962e-05	-0.00785442	-0.0363787	-0.0229684	-0.0326254	-0.0341618	-0.00696088	-0.00482392	0	-0.001191	0.033733	0.0342121	0	-0.0341188	-0.0291082	-0.0218322	0	0	0.00296165	0	-0.0114684	0	0	-0.0145316	-0.0292748	-0.0112144	-0.00515314	0	-0.0185997	0	-0.00919595	0	-0.00428765	0	-0.0127468	-0.0138112	0.0363694	-0.00143771	-0.0156393	0	0.0452158	0	-0.0554569	-0.0123628	0.0442869	-0.0362682	0	-0.0310904	-0.0196339	0	-0.000114258	0	0	-0.0171278	-0.0150635	0	0	0	0	0	0	0	0.0205824	-0.0187631	0	0.0193359	-0.0098525	-0.0153591	0.000262508	-0.0584402	-0.0108049	-0.000442658	0	0	0	0	0	0	-0.00663656	0.00228555	0.00545394	-0.0102487	0	0.0188255	0.0315973	0	0	0	-0.010078	-0.0132863	0.0177451	0.00933933	0.0502557	0	0.0423576	0	0	0	0.0150029	0.00358808	0.0506965	0	0.0406269	0.0384611	0	0.0179509	0.0184653	0.00958141	-0.0183375	0.00326	0.0108169	0.0316828	0	0.00267838	0.000759567	0.00449518	0.0176265	-0.0048507	0	-0.0233663	0.0140273	0.0421525	-0.017906	0	0	0.0471239	0.045237	-0.0146466	0	0.00258698	0.0396936	-0.0273524	0	0	-0.0114729	-0.0552434	0.0312276	-0.00328187	0	-0.0295783	0.0347653	0.00270115	0	0.0327447	0	0.00686931	0.0104056	0.0256651	0.0114116	-0.00474563	-0.0307622	0.0126239	0.0464089	0	0.0412394	0.0370648	0	-0.0359176	0.0214983	-0.0153188	0	0.00606644	-0.00278179	0	-0.0131774	0	-0.0062121	0	-0.0282376	-0.0227691	0	-0.0332755	0	0	0.034222	0	0.0280205	0	0.0164776	-0.00189647	-0.00280216	0	-0.00229666	0	-0.0636038	0	0	-0.033641	-0.0122343	0.0255457	-0.0191782	0	-0.0176333	-0.00658594	0	0	-0.00396405	-0.0365054	0.0124367	-0.000701896	0	-0.00635288	0	-0.0310871	0	0.0185093	0.0264005	0	-0.0249938	0	0	0.0176558	-0.044497	-0.0108774	0	0	0	-0.00155133	0.0283528	-0.0132239	0	0	0	0	-0.0162293	0	0.00847119	0	0	0	0.00735874	0	-0.0139055	-0.0118287	0	0	0	0	-0.0193369	0	0	-0.0165312	0.0149252	-0.000430608	0	0	0	-0.00985509	-0.0127974	-0.0391455	-0.0389574	0.0297045	-0.00402724	-0.0181828	-0.0199092	-0.0456965	-0.0210151	-0.058493	-0.0146813	-0.00588098	-0.0491618	-0.0288748	-0.0355176	0	-0.0489504	0	-0.00967442	-0.0130949	-0.0211345	0	0.00862136	0.000672621	0	0	-0.0122928	-0.000715482	0	0.00587179	-0.0135281	0	0	0.000693432	0	0	0	0.0106962	0	-0.0122278	0	0	-0.00168127	0	0	-0.00228305	0	0	0	0	0	0.0124715	0	-0.00773285	0.00665744	0	-0.0107292	0.00869098	-0.00385509	0	0.0228004	-0.0248569	-0.0325747	-0.0256558	0	0	0.00977473	3.88604e-05	-0.0156512	0	0.00790589	0.0413592	0.00518121	-0.0139269	-0.0177869	-0.0120474	0	0.0169614	0	-0.0232638	0	-0.0298801	0	0.00473713	0	0.0240596	0.0298388	0	0	-0.0279272	0.0285595	0.0443816	0.0311458	0	0.00421284	0.00713209	-0.00399639	-0.0160246	-0.0266066	0.016133	0.0104861	-0.000530169	0	0	0.0400998	0.0486225	0.010814	0.0148249	0	-0.00454925	0.0261877	0	0.0163186	0.0159397	0.00800962	-0.000398283	0.0197235	0	0.00874707	0.0312282	-0.00670014	0.00241743	-0.0389567	0.0278139	-0.0159475	-0.0415083	0.00192166	0.0013836	0.0202713	0.0147711	0.0230797	0	0.0150107	0.00861014	0	-0.00993845	0.0511367	0.00966699	0.00112067	0.00151449	0.0093141	0.00552576	0	-0.0212262	0.0261712	0	0	-0.00388429	0.00109893	0	0.00703863	0	-0.0217379	0	0	0	0	0.0261569	-0.00790336	-0.0253241	-0.0219637	0.00412452	0.00739451	0.0238146	0.0294195	-0.000726722	0	-0.0012892	0	0.0380394	0	0	0	-0.0372764	-0.0199741	-0.0172522	0	0	-0.0248229	0	0	-0.000616748	-0.0141752	-0.00160966	0.0159669	0	0.00313702	0.0164017	0.0144754	-0.0252125	-0.0098248	0	-0.0434842	-0.0137956	0	-0.00940881	-0.0231534	0.00891639	0	-0.00490634	-0.0293241	-0.0185817	-0.0026228	-0.0182028	-0.0158621	0.00787379	-0.00690583	-0.00733788	-0.00360503	-0.0247418	0.00185912	0.00700781	0	0	0	0	0	-0.00206255	0	-0.0105682	0.0151558	0.0206815	-0.0167784	-0.0243403	-0.00659331	0.00319499	0.00580739	-0.00833382	-0.00332071	0.0453535	0	0	-0.00133324	-0.050749	-0.0205036	-0.0399337	-0.0169339	-0.0141397	0	-0.00636439	0.015792	0.0236515	0.00373726	-0.000605035	0.0158499	-0.0193847	0	0	-0.00426286	0.0176562	0.0348058	-0.00445203	0	-0.0273272	6.91815e-05	0.00672368	0.00445943	0.0105379	0	0.000395419	0.010385	-0.00358378	0.0151592	-0.00135748	0	0.00928235	0	0	0	-0.0159066	-0.00982046	-0.015881	-0.0353815	0	0	0	-0.0211684	0.0273765	-0.0150932	-0.0182199	0	0	0.015139	0	0.006845	-0.017855	0	-0.0142283	0.00674203	0.00469145	0	-0.0236571	-0.0182819	-0.00383452	0.0466722	-0.0298304	0	0.0234137	-0.0447505	0	0	0.0228781	0.00223283	-0.00613385	0	0	0	0.033481	0	0	-0.0357496	-0.0162141	0	0.00201507	0.00842612	0.0128261	-0.00655058	-0.00167561	0.000351401	-0.0263123	0	0	-0.00745272	-7.76062e-05	0.00712538	0.0233645	0.00885143	0	-0.0395257	0.0077317	-0.0231052	0	-0.00701594	0.0166051	-0.0151528	0.00281875	0.0163926	-0.0114863	-0.0279326	-0.0100616	-0.000860147	-0.0014693	0	0	0	0.00736624	0	0	1.5018e-05	-0.00865047	0	0	0.00403089	-0.00132014	-0.0172985	0.016528	0	0	0	0	0	-0.00201197	0	0.00397482	0.0139727	0.0179267	0	0.00300419	0.024314	0.0228302	-0.00543203	0	-0.0347881	-0.0438427	0	0.0156492	-0.0177102	0	0.0192762	0	-0.0111563	-0.0223139	0.0356651	-0.0188952	-0.0188903	0	0.0136271	-0.0348688	0	0	-0.00189288	0.0362873	-0.0196594	0	0	0	0.00765861	-0.00946802	0	0.00325097	0.00423661	-0.0349697	0	0	0	0	-0.00474517	-0.0111855	-0.0265122	0	-0.0140819	0	0	0	-0.0136769	0.00211551	-0.0164325	0	-0.0363836	0	0	0	0	-0.00103768	0	0	0	-0.00566168	-0.00261374	-0.017984	-0.0250734	0.0181199	0	-0.0171268	0.0228131	-0.011169	0	0.0170146	-0.0136433	0	-0.0323963	-0.0014005	0.00249127	0	0	0	0	-0.026482	0	-0.00491959	-0.0240346	0.0107972	0	0	0	0.0037596	0.00410845	0.0397911	0	0	0	0.00568434	0	0.0297782	0.00360559	0	0.0231672	0	0	0.00515109	4.14866e-05	0	0	0	0.00628602	0.0128013	0.0023628	0	0.0259722	0.00923947	0	0.0089501	-0.0143821	0	-0.00300514	0	-0.00932221	0.00965531	0	-0.000914692	0.0172224	-0.00454516	0	0	-0.00395986	-0.00370987	0.0309362	-0.000302163	0	0.000267792	0.0214471	0.00323618	-0.00701109	-0.00407685	-0.00180473	0	-0.0119407	-0.0183385	-0.0106568	0.0278866	-0.00579083	-0.0194645	-0.0169575	-0.00621985	-0.0282776	-0.016839	-0.00585673	0	0	-0.00439713	0.0152009	0.0194006	-0.0331968	-0.0218491	-0.00403137	0.0201004	0.00101134	-0.0269239	-0.0111903	0	-0.00141896	0.0139343	0.0202951	1.00781e-05	0	-0.000494453	0	0	-0.0043319	0	-0.0272853	-0.0108974	-0.0050287	-0.0182518	0	0	0.0281073	-0.0148669	-0.0213941	0	0.00833198	0	0.00298662	-0.00444956	0.0381716	0.00543729	0	0	-0.00729439	0	-0.0139801	0.0210337	0	-0.000255684	0	0	0.0201457	0.0336743	-0.0139227	-0.000376646	0.0148459	0.00931719	0	0	-0.00310014	0	0.0172157	-0.0102241	0.0486547	0	0.00780844	0	0	0.0115347	0.0499054	-0.0223147	0	0.00902146	0.00134802	0	0	0.00872803	0	0.00645169	0.0218796	0	0.00329084	0	0.0360801	0	0.00709185	0	0	-0.00203314	-0.00702266	0	0.0110258	0.0173475	0	-0.0188413	0	-0.0227354	0	0	0	-0.00235157	0	0.00193221	-0.00264492	0	-0.00321953	0	0	-0.00324268	-0.0343841	0	-0.010393	-0.022883	0	-0.0089544	0.0102747	-0.0123854	0	-0.0156904	-0.00936272	-0.00453474	-0.00562618	-0.00642704	-0.0107008	0.00781681	-0.0101336	0.032901	0.0280772	0.00448686	0	0	-0.000297293	0	-0.000370297	0.0388851	0.00711765	0.01362	-0.00548602	0	0	0	0.044792	0.00915258	-0.00230835	0	0	0	0	0.00205774	0	0	0	0	0	-0.00488932	0.00444714	-0.00786524	0	0	0	0	-0.0139006	-0.0073749	-0.00715557	-0.00728634	0.0208652	0	0.000978741	0.0429908	0.000564951	0	0	0.00158365	0.0107414	0	0	0	0	0.00725017	-0.0244459	0	0.00560862	0	0	0.0302155	-0.0060142	-0.00723899	6.1054e-05	0.0123828	0	0	0	0.0152145	0	0.00966992	0.0235971	0.0100627	0.0339191	0	0	0.0258247	0	0	0.0183714	0.0126019	-0.017454	-0.00789539	0.00933389	0	-0.0186118	0	0.0101121	-0.00194985	0.00457326	-0.00634942	-0.0227226	0	0.00555832	-0.0140411	-0.0175675	-0.00586409	0	-0.000436554	-0.00717704	0	0.00293584	-0.015162	-0.0327753	-0.00489114	0	0	-0.0107816	0	0.0161673	0	0	0	0	0.0119779	-0.0185657	0.00163313	-0.0136696	-0.020287	0	0.0154161	0.00340419	0.0105856	0	-0.0224445	-0.0228594	0.0570643	0.0146847	0.0097571	0	-0.00465734	0	-0.00357921	-0.00274611	0.00623418	0.00283493	0.0330718	0.006557	0.00886206	0.0145565	-0.0367002	0.00302297	-0.0150117	-0.0209247	0.0141464	-0.00368986	-0.0147722	-0.00436017	0.0287907	0	-0.0346535	-0.0220122	0	0	0.0131347	-0.00819278	-0.0253901	-0.0316907	-0.0210417	0	-0.0106762	-0.00650954	-0.0028304	0.00430139	-0.0138394	0	0	0	0	0.00329128	0	0.00176747	0.0148251	0	0	-0.0156468	0.0553845	0.0341329	-0.00892346	-0.0141327	-0.0153043	0	0	0	0.00230792	0	-0.0307939	-0.0113163	0	-0.010989	0	0	0.00644381	0.0236083	-0.0165182	-0.00825955	-0.0320177	-0.017467	-0.00404443	0.00964839	-0.028402	-0.0202146	0	0	-0.0239978	0.0270079	-0.0209084	0	0.0238586	-0.0374417	-0.0154206	-0.0171799	-0.0171087	-0.0190025	0.00968589	-0.00984214	-0.0249612	-0.00921338	-0.0152465	0	0.00116337	0	0.0434951	-0.0088581	-0.00650171	0	0	0	0	0	0.0275594	0.0193521	-0.0158695	0	-0.00877803	0	0	0	0	0	0	0	-0.00120372	0	-0.0174938	0	-0.0120434	0	0.0288099	0.0138546	-0.0151947	0	-0.0155659	-0.0151582	0	0	0	0	0	0.0383955	0	0	0	0.0512478	0.0099875	-2.72589e-05	0.0156538	0.00830048	0	0	-0.0102297	0.0257194	0.00349149	0.00427583	0.00702266	0	-0.000429608	0	-0.000482227	0.0129643	-0.0282662	-0.0168037	0	-0.00288759	0	0.0149194	-0.0203044	0.0098086	0	0.00252562	-0.0207112	0.0321608	0.0138136	-0.00733252	0.0322358	-0.0163506	0	-0.0271527	-0.0279172	-0.0047393	-0.0188369	-0.0187246	-0.0113997	-0.0071392	-0.0102614	-0.0271999	-0.0564898	0	-0.028199	0	-0.00103642	-0.0347716	-0.0290238	0	-0.0507732	0.0266675	0	-0.00160546	0	-0.0341637	-0.0125828	-0.0218879	0	-0.00148875	-0.0211884	-0.0297412	-0.00988188	-0.0576656	0	0.0715832	-0.0229383	-0.0056475	-0.0255603	-0.0416408	0	-0.0344488	0	-0.0369374	0.0592679	0	-0.0104138	0.0001727	0	-0.0146932	0.0218401	0.0475092	0.0626219	-0.0353244	0	0	-0.0491911	-0.0497358	0	0.00381519	0.0688847	0	0.0260451	0	-0.0103051	0.0593435	-0.0523872	0.0575952	0.0753733	-0.0501367	0.0537973	0	0.0518697	0	-0.0321593	-0.0427278	-0.0476124	-0.0078097	-0.0387319	0.00105222	-0.0266687	-0.0380296	0	0	0	-0.0551405	0	-0.00921602	-0.0300555	0	0.0230843	0.0189334	-0.0336959	-0.032562	0	-0.00377685	-0.0176722	0	0	0	-0.00110911	-0.00166588	-0.0098829	-0.00455545	0	0	-0.00527724	0.00380665	-0.0167261	0	-0.0035377	0.00253452	-0.0418562	-0.0101886	-0.0381765	0	0	-0.00676851	-0.0123966	0	-0.00140817	-0.00418576	0.0167923	-0.0144121	0.0149856	0.0172535	-0.0157215	0.00587286	-0.0167867	-0.0312063	0	0.0177251	-0.0125212	0.00026992	-0.0521055	-0.00250632	0	-0.0335026	0	0.0346028	-0.0127689	0	0	0	-0.0215329	-0.0154933	0	-0.0270964	-0.00124002	-0.00413252	0	0	0	-0.00866832	0.00971097	-0.0224115	0.01561	0	-0.0023999	-0.00161581	-0.00281142	-0.0205736	-0.0287665	-0.000823043	-0.0311489	-0.0203662	-0.00228721	0	0	0.00407409	0	-0.0133382	0.0050996	0.0117522	0	0.00658115	0	0.0331006	0.0138471	0	0	-0.0188001	0.0111336	-0.0102458	-0.0140597	0	0	0	0.00753712	-0.00393851	0.0360997	-0.00877171	0	0	-0.0354781	0.0323664	-0.00629899	-0.0416151	0	0	0	0.0396376	0.00061789	-0.00183585	0	-0.0149528	-0.00479484	0	-0.0268582	0.00612351	-0.0230643	0.0566153	0	0.0178846	-0.0146453	-0.0211877	0	0	0.00747814	-0.0403008	0.00153525	-0.00407812	0	-0.0146734	0	-0.0168098	0	-0.0126295	0	-0.00882805	-0.00551126	-0.0225581	0	-0.00452766	-0.0151414	-0.0132418	-0.0153435	-0.0149171	0.00474704	-0.0109894	-0.01217	-0.0654498	0	-0.00165211	-0.00875897	0	0	0	0	0	0	-0.0147368	0	0.0177407	0	0.0048034	-0.0544784	-0.0159067	0.00411807	-0.0128834	-0.0190712	0	-0.000868629	-0.0109625	0	0	-0.0133709	0	0.00376904	0.00930908	-0.0123477	0.0134615	0.0294036	0.00678844	0	0	-0.0299013	-0.0127362	-0.00906383	0.0161323	-0.017762	0	-0.00892765	-0.0099734	-0.0161725	0	0	0.0132758	0.00964793	0.00661109	0	0.000409876	0	-0.00294675	0	-0.0161092	0.0144895	0	0	-0.0115141	0	0	-0.00585189	0	0.0101904	0	-0.0109148	-0.0532035	-0.0733613	0.00403527	-0.0267992	0	0.0412581	-0.0368099	-0.00893933	-0.00651886	-0.013538
WT_76_T	0	0.00618481	-0.0217686	0	0.025442	0	0	0.0359675	0.0371113	0.00243548	0	0.0025809	0.00285629	0.0111507	0	0.0186765	0.0176706	0.0157124	0.0441666	0.00357871	-0.00255852	0.0142431	0	0.0238118	-0.00993681	0.0171136	0.00305644	-0.0137282	0	0.00853821	0	0	0	0.0239329	-0.00258234	0	-0.00394983	0	0	0.00156884	-0.00608681	0.00345372	0	0	0.0082062	0	-0.00195929	0	0.0280787	0	0.0140376	0.000204512	0	-0.00559165	0	0	-0.00613933	-0.0274544	-0.000782053	0	0	0	0.0147138	0.000656596	0.0125614	-0.00439373	0	0	0.0322222	0.00433796	-0.00234617	-0.00427896	0.0117203	0	0	-0.0215059	0	0	0.0127597	0	0	0.0238282	0.0107213	-0.0227987	0	-0.0118088	0	0	0	0.00649034	0	0	0.0211464	-0.00975494	0.00235376	0	0	0	-0.00391038	0	-0.018784	0.00885936	0.0368582	-0.00257342	0	0	0.00424303	0.00730474	0	0	-0.0106025	0.0380761	-0.00726322	0	-0.018219	-0.000316954	-0.0205829	0	0	0	0	0	-0.00461441	0	0	0.0137468	0	0.010401	0.0107757	-0.0104426	0	0	0	0	0.0127333	0	0	-0.0117398	0.00380128	0	-0.000878856	0.0131361	0	-0.00194184	0	2.12903e-05	0	-0.0167429	-0.0065565	0	0.0182804	-0.00278597	0	0	0	-0.0280475	-0.00675192	-0.00563018	0	0	-0.0100271	0.0116159	0	0	0	0	0	-0.00538691	0	-0.00435824	-0.0276187	0	-0.0233484	-0.00876836	-0.0126479	-0.0250825	0	0	0	0.0265824	0	-0.0394196	-0.0035121	-0.00244935	0	-0.00382257	0.0255421	0	0	0	0	0.00973218	0.0112286	0	0.0315802	-0.00257641	0	0.0177071	0.00340869	0	0.0143082	0	-0.00495882	0.00130241	0	0	0	0.0059069	-0.0071876	-0.00716339	0.00522104	-0.00469759	-0.00267033	0.000425168	-0.00946235	-0.00533374	0	0	0	0.0128553	0.0113075	0	0	-0.00314442	0.0193983	-0.0239065	0	0	-0.0171404	0	-0.0151105	0.000322644	0	-0.0135012	-0.0342065	-0.0232431	0	-0.0204248	-0.0147	-0.0405375	-0.0229025	-0.0134109	-0.0117787	-0.0434713	-0.0346744	0	-0.00441949	-0.00443859	-0.014192	-0.0303396	-0.0113921	0	0.0281481	-0.00868853	-0.0136159	-0.010984	0.0244579	-0.0356778	0	0	0	-0.0157991	-0.0219265	0	0	-0.0196462	-0.0314608	0	-0.00335981	-0.0319211	-0.0131486	-0.0284684	-0.0334152	-0.00568994	-0.00197255	0	-0.00411654	0.0283282	0.029234	0	-0.0292906	-0.0251082	-0.017609	0	0	0.00437918	0	-0.00989893	0	0	-0.0141846	-0.0252625	-0.00865463	-0.00887542	0	-0.0188809	0	-0.0067254	0	-0.00184877	0	-0.0136782	-0.0113595	0.0328739	-0.00158008	-0.0138652	0	0.0450382	-0.0012598	-0.0571228	-0.0190689	0.0479741	-0.039026	0	-0.0317159	-0.0202128	0	-0.0015182	-0.000816085	0	-0.0122855	-0.00984785	0.00208307	0.00429237	0	0	0	0	0	0.017584	-0.0221062	0	0.0223577	-0.00724774	-0.0138733	0.00356805	-0.0662159	-0.0170485	0	0	0	0	0	0	0	-0.00466332	0.00473116	0.00338744	-0.0124865	0	0.0227425	0.0290394	0	0	0.00596043	-0.0178263	-0.0170527	0.0229643	0.0136751	0.048782	0	0.0436385	0	0	0	0.0135965	0.0109602	0.0543853	0	0.0431895	0.040434	0.00627002	0.0187542	0.0127497	0.0116131	-0.0178536	0.0114581	0.0201455	0.0329748	0	0.0090356	0.000732056	0.000817602	0.029113	0	0	-0.0189722	0.0128374	0.0439389	-0.00791057	0	0	0.0479712	0.0480222	-0.00398292	0.00350858	0.0153033	0.0419842	-0.0246782	0.00868908	0.00707512	-0.000490073	-0.0572353	0.0302354	-0.000198466	0	-0.0251451	0.0354672	0.00427767	0.00524817	0.0300439	0	0.00540222	0.0153658	0.0293631	0.0141246	0	-0.0257093	0.0126251	0.0421647	0	0.0394471	0.0442405	0	-0.0311796	0.0293393	-0.0258486	0	0.000700353	-0.00703364	0	-0.0143454	0	0	0	-0.0270477	-0.0266285	0	-0.0352434	0	-0.00218101	0.0302222	0	0.0335454	0	0.0185388	-0.00483351	-0.0034733	0	-0.00420071	0	-0.0710648	0	0	-0.038046	-0.0167488	0.0253073	-0.023866	0.00396549	-0.0115365	-0.00771049	0.00626882	0	-0.00749045	-0.0344724	0.0150545	-0.00269576	0	-0.0047322	0.00251995	-0.02812	0	0.016171	0.0382671	0	-0.029971	0	-0.00301567	0.0319365	-0.0470765	-0.00421643	0	0	0	0	0.0231807	-0.000432376	0	-0.00449062	-0.00166245	0	-0.0155575	0	0.0103893	0	0	0	0.0156003	0	-0.0151333	-0.0184524	0	0	0	0	-0.0176093	0	0	-0.0187003	0.0130789	0	0	0	0	-0.0120217	-0.00793397	-0.0396162	-0.0369325	0.0231718	-0.00235109	-0.0183832	-0.0189277	-0.0475763	-0.0204877	-0.0620413	-0.00935252	-0.00887833	-0.0549573	-0.0222792	-0.0354712	0	-0.0494483	0	-0.00852483	-0.0161707	-0.0225874	0	0.0161585	0.00648551	0	-0.00458771	-0.0134976	0	0	0	-0.0160007	0.00599314	0	0	0	0.000220337	0	0.0220568	0	-0.0197896	0	-0.00308447	0	0	0	-0.0113939	0	0	0	0	0	0.0207472	0	-0.0172313	0.0140009	0	-0.0162471	0.012715	-0.00778469	0	0.0195264	-0.0245564	-0.0356481	-0.0266469	-0.00234438	0	0.00877669	0	-0.014153	0	0.00812484	0.0450084	0.00806442	-0.0120529	-0.0165709	-0.013986	0	0.0203346	0	-0.0213641	0	-0.0304742	0	0.00623845	0	0.0272717	0.0311657	0	0	-0.0248444	0.0299242	0.0486887	0.0322729	0	0.00799522	0.0116642	-0.00141094	-0.0107798	-0.0264357	0.0170921	0.0117493	0	0	0	0.0409192	0.050505	0.0116011	0.0171556	0	-0.00813536	0.0275324	0	0.0181147	0.0175548	0.0106887	0	0.0238129	0	0.00322578	0.0346048	-0.00818635	0.00298438	-0.036751	0.0305377	-0.0155803	-0.0356162	0	0.00196997	0.0211298	0.0165913	0.0250398	0	0.0162355	0.00906406	0	-0.0115	0.0525482	0.0110262	0.0046033	0.00131435	0.0105335	0.00427171	0	-0.0203814	0.0272706	0	0	-0.00055691	0.00168962	0	0.00856171	0	-0.0185209	0	0	0	0	0.0303839	-0.00967452	-0.0239657	-0.0201302	0.00885392	0.00672002	0.0254792	0.0326833	0	0	-0.00372967	0	0.0344574	0	0	0	-0.0366185	-0.0192741	-0.0155932	0	0	-0.0250796	0	0	0	-0.00944355	-0.0068588	0.0165818	0	0.0062406	0.0133132	0.0155685	-0.0263734	-0.0169938	0	-0.0416912	-0.0169836	0	-0.00653614	-0.0241476	0.0131588	0	-0.00360261	-0.0303392	-0.0204779	-0.00156506	-0.0170844	-0.00822305	0.0106011	-0.000438563	-0.00207338	0	-0.0232847	0.0057322	0.0074319	0	0	0	0	0	-0.00356214	0	-0.0114338	0.0146066	0.0233648	-0.0148178	-0.0265761	-0.00445315	0.00410197	0.00632816	-0.00813295	-0.00510689	0.0439279	0	0	0	-0.0555115	-0.0185292	-0.0427111	-0.0189059	-0.0160785	0	-0.00657696	0.0148414	0.0259019	0.00295082	-0.00873188	0.0157403	-0.0191548	0	0	-0.0035227	0.0186435	0.0350344	-0.0074771	0	-0.0267151	0	0.010468	0.00587257	0.0117716	0.000374985	0.000770816	0.0139554	-0.00258979	0.0118095	0	0	0.00704769	0	0	0	-0.0127385	-0.00663762	-0.0178544	-0.0331535	0	0	-3.83496e-05	-0.0204973	0.0254255	-0.0120431	-0.0173519	0	0	0.0116184	0	0.00183681	-0.0165726	0	-0.0133572	0.00621337	0.00601558	0	-0.022423	-0.0182148	0	0.0439291	-0.0269702	0	0.0258873	-0.0472483	0	0	0.0215192	0	-0.00159487	0	0.00195482	0	0.0279005	0	0	-0.030668	-0.0111985	0	0.00376443	0.0140491	0.0146021	-9.77926e-05	-0.00556831	0	-0.0265316	0	0	-0.00259016	0	0.0112102	0.0196594	0.00803613	0	-0.0364224	0.00759661	-0.0187493	0	-0.00149454	0.0112422	-0.0162873	0	0.0141287	-0.0106667	-0.0275634	-0.0089247	-0.000531929	0	0	0	0	0.0024139	0	0	0.00233867	-0.00662318	0	0	0.00245759	-0.000464882	-0.0141189	0.0143212	0	0	0	0	0	-0.00436977	0	0.00189546	0.0106763	0.0193559	0	0.00107649	0.0198617	0.0207429	-0.00940427	0.00145755	-0.0351062	-0.0389451	0	0.0126723	-0.0163246	0	0.0193895	0	-0.0098991	-0.0232886	0.0349476	-0.0202834	-0.0238663	-0.00250457	0.0168436	-0.0368009	0	0	-0.00027681	0.0352672	-0.0220314	0	0	0	0.00568225	-0.00844589	0	0.000985404	0.00601843	-0.0354962	0	0	0	0	-0.00334142	-0.00921253	-0.022207	0	-0.0176374	0	0	0	-0.0146479	0	-0.0144919	0	-0.0339678	0	0	0	0	-0.00229117	0	0	0	-0.00488286	-0.00296835	-0.0131522	-0.0248444	0.0180516	0	-0.0180102	0.0205206	-0.0121392	0	0.0131651	-0.0160611	0	-0.0330999	-0.00387648	0.000532129	0	0	0	0	-0.0266037	0	-0.00860362	-0.0237433	0.0123205	0	0	0.00112905	0.00473691	0.00668081	0.0414709	0	0	0	0.00418051	0	0.0274933	0.00301134	0	0.0186237	0	0	0.00284058	0.00324618	0	0.00257955	0	0.00442151	0.00824318	0.00158474	0	0.0228446	0.00602581	-0.000168151	0.00749409	-0.012917	0	-0.00481454	0	-0.00618565	0.00508934	0	-4.10372e-05	0.015776	-0.00508072	0	0	-0.0074205	-0.0081398	0.0367153	-0.00355157	0	0.00400738	0.0239349	0	-0.0120868	-0.00160062	0	0	-0.0148908	-0.0127752	-0.011738	0.0277832	-0.00910022	-0.0191737	-0.0124887	-0.00797238	-0.0317078	-0.0142327	-0.00709026	0.00248935	0	-0.00132278	0.0165363	0.019134	-0.0334879	-0.023293	-0.00563238	0.016246	0.000963452	-0.0265112	-0.0118482	0	0	0.013843	0.022366	0	0	-0.00776433	0	0	0	0	-0.0219784	-0.0139267	-0.00483719	-0.015244	0	0	0.0214872	-0.0128448	-0.0167694	0	0.00919602	0	0.00141327	-0.0011952	0.0330331	0.00813501	0	0	-0.00274312	0	-0.0103575	0.0221605	0	0	0.00335919	0	0.0238192	0.032261	-0.00886242	-0.00165568	0.0118214	0.00185346	0	0	-0.00314165	0	0.00987153	-0.00373975	0.0532466	0	0.00950387	0	0	0.0163518	0.0513807	-0.0128453	0	0.0110222	0.00748403	0	0	0.0101027	0	0.00644801	0.0215931	0	0.00380324	0.00243864	0.0325901	0	0.00908664	0.0016766	0	0	-0.00259505	0	0.00999727	0.0181642	0	-0.0174976	0	-0.0221977	0	0	0	0	0	0.00252646	-0.00012543	0	-0.0102512	0	0	-0.0043615	-0.0350517	0	-0.0116449	-0.0222128	0	-0.00554365	0.00663269	-0.0120088	0	-0.00759961	-0.00280467	-0.00509932	-0.00470378	-0.00132192	-0.00604228	0.00709864	-0.00838326	0.026139	0.0206823	0.000581832	0	0	0	-0.000159533	0	0.0382534	0.00562951	0.00977661	-0.000933999	0	0	0	0.0365041	0.0088633	-0.00287877	0	0	-0.000838255	0	0	0	0	0	0	0	-0.00519376	0.00487611	-0.0124661	0	0	0	0	-0.0194212	-0.0108904	-0.00618841	-0.00586121	0.02235	0	0.00257087	0.040254	0	0	0	0.00236931	0.00635704	0	0	0	0	0.00538225	-0.0223556	0	0.00341149	0	0	0.0231408	-0.00674069	-0.00687132	0	0.00893895	0	0	0	0.00909979	0	0.0033901	0.0192408	0.0127394	0.0357268	0	0	0.0214503	0	0	0.0116996	0.0131898	-0.0199605	-0.0073778	0.0117697	0	-0.0218933	0	0.007057	-0.00743288	0	-0.00789855	-0.0218145	0	0.00632794	-0.0176208	-0.0173646	-0.0110234	0	-0.00271605	-0.00739792	0	3.43963e-05	-0.0177958	-0.0289066	-0.0073827	0	0	-0.0095229	0	0.0163499	0	0	0	-0.00205769	0.00937736	-0.0179223	0.000490916	-0.0144464	-0.0205137	-0.00150988	0.0160462	0.00555557	0.00972952	0	-0.0239119	-0.0228243	0.0560089	0.00609298	0.00393987	0	-0.00285851	0	-0.00665825	-0.00635801	0.00647931	1.12632e-05	0.0349492	0.00504209	0.00508078	0.0122748	-0.0347834	0.00266235	-0.0132221	-0.0212941	0.0139188	-0.00442173	-0.0108995	-0.00210702	0.030355	0	-0.0315402	-0.0247443	0	0	0.0110776	-0.00876804	-0.0241277	-0.0298977	-0.0181416	0	-0.0142781	-0.0109809	-0.000959296	0	-0.00692485	0	0	0	0	0.00187676	0	7.05324e-05	0.0165858	0	0	-0.0153878	0.0524305	0.0328065	-0.00865257	-0.0120888	-0.0140445	-0.00152175	0	0	0.00261763	0.000149302	-0.0341927	-0.018196	0	-0.0128095	0	0	0	0.0212777	-0.0122454	-0.0133177	-0.0279163	-0.0131257	-0.00077137	0.00694381	-0.0340494	-0.0172831	0	-0.00130842	-0.018822	0.0205884	-0.0258125	-0.00544726	0.0197635	-0.0330952	-0.0130191	-0.0124008	-0.018039	-0.0186739	0.00396908	-0.00849665	-0.0217016	-0.00550099	-0.0120826	0	0	0	0.0365386	-0.00667363	-0.00199318	0	0	0	0	-0.0005423	0.0269643	0.0169005	-0.0127616	0	-0.007361	0	0	0	0	0	0	0	0	0	-0.0169879	0	-0.0149146	-0.00475096	0.0279568	0.0112905	-0.0217809	0	-0.0173192	-0.011958	0	0	0	0	0	0.0384573	0	0	-0.00231418	0.0454223	0.0101665	0	0.0136128	0.00711466	0	0	-0.00723067	0.0295035	0.000179424	0.00507545	0.00370239	0	-0.00661624	0	0	0.0107796	-0.0254756	-0.0187945	0	-0.0103855	0	0.0121659	-0.0217409	0.00468627	0	0.000262454	-0.0156634	0.0276922	0.00724698	-0.00862682	0.0283224	-0.0133634	0	-0.0279289	-0.0246118	-0.00212261	-0.0185335	-0.0162984	-0.0127406	-0.00984197	-0.00817033	-0.0288035	-0.0546061	0	-0.0258339	0	-0.00418156	-0.0335987	-0.0273891	0	-0.0479484	0.021539	0	-0.0129735	0	-0.0329505	-0.0199623	-0.0216846	0	-0.00426233	-0.0246264	-0.035566	-0.0186154	-0.0598659	0	0.0734554	-0.0271659	-0.00517566	-0.034543	-0.0478927	0	-0.0353305	0	-0.0381197	0.0615385	-0.00243249	-0.0131205	0	0	-0.0145774	0.0244412	0.0473842	0.0590087	-0.0297478	0	-0.00204112	-0.0542525	-0.0536873	-0.00243408	0.00124002	0.0714316	0	0.0264931	0	-0.0125061	0.0606043	-0.055836	0.0601151	0.0777704	-0.0488559	0.0546506	0	0.0538218	0	-0.0305639	-0.0494319	-0.0539693	-0.0100056	-0.0425795	0	-0.0302496	-0.0417481	-6.57544e-05	0	0	-0.0526256	0	-0.0108449	-0.0373991	-3.01788e-05	0.0248993	0.0201335	-0.038057	-0.0342533	0	-0.0105693	-0.0194947	0	0	0	0	0	-0.0137449	-0.00593416	0	0	-0.00535894	0.00308828	-0.0185806	0	-0.00108032	0	-0.0428745	-0.00861158	-0.0372779	-0.00279361	0	-0.0163063	-0.012876	0	-0.00065069	-0.00590069	0.0199665	-0.0133999	0.0107539	0.014168	-0.0139916	0.00716275	-0.0176462	-0.0338836	0	0.0119107	-0.0171099	1.20133e-05	-0.0535069	-0.000323329	0	-0.0350806	0	0.0360418	-0.011076	0	0	0	-0.0274048	-0.0207222	0	-0.02976	0	0	0	0	0	-0.00572707	0.00631678	-0.0263105	0.00971292	0	0	0	-0.00292268	-0.0170565	-0.0263256	0	-0.0279196	-0.0198789	-0.00530557	0	0	0.0016514	-0.00358114	-0.0109484	0.00504283	0.0108313	0	0.00627241	0	0.03014	0.0133288	0	0	-0.020845	0.0103883	-0.0159889	-0.0121338	0	0	0	0.00223129	-0.000163589	0.0380443	-0.0127827	0	0	-0.0334627	0.028884	-0.0106347	-0.0437413	-0.000927401	-0.000523085	0	0.0362629	8.36798e-06	-0.00582046	0	-0.0199018	-0.0090572	0	-0.0243922	0.00259188	-0.0242418	0.0555548	0	0.0150665	-0.0149353	-0.0244423	0	0	0.00711021	-0.0402879	0	-0.000169381	0	-0.0162527	0	-0.0173891	0	-0.0174992	0	-0.00818607	-0.00594186	-0.0308272	0	-0.00212695	-0.0108558	-0.0140754	-0.0179828	-0.0112983	0.00824361	-0.00861238	-0.0154221	-0.0633813	0	0	-0.00824152	0	0	0	0	0.00140711	0	-0.017459	0	0.0158871	0	0.00490289	-0.0558586	-0.0178496	0	-0.00987936	-0.0215235	0	0	-0.00932812	0	0	-0.0134209	0	0.00344638	0.0099133	-0.0114759	0.0120549	0.0269741	0.00144811	0	0	-0.0295038	-0.00922265	-0.0101954	0.0134329	-0.0163901	0	-0.00842704	-0.0147738	-0.0148615	-0.000544145	-0.000957389	0.011131	0.0113098	0.00499401	0	0	0	-0.00661157	0	-0.0164893	0.0132307	0	0	-0.00981295	0	-0.000616122	-0.00456611	0	0.00489335	0	-0.00951685	-0.0524884	-0.0740666	0	-0.0205344	0	0.0393709	-0.0375959	-0.00643116	-0.00300514	-0.0118535
WT_77_T	0	0.00703883	-0.0258896	0	0.0196158	0	6.62597e-05	0.0392798	0.0439434	0.0049333	0	0.0124401	0	0.00567202	0	0.0271821	0.0267219	0.00907165	0.0465713	0	-0.00705866	0.0169459	0	0.0238942	-0.0185366	0.00532008	0	-0.0211127	-0.000617646	0.0149295	0	0	0	0.0224987	-0.000898291	0	0	0.00324556	0	0	-0.0209793	0.012717	0	0.0031524	0.0174701	0.00324744	-0.00378717	-0.00363021	0.0242753	0.000117519	0	0.000318979	0	0	0	0.00101066	-0.0153009	-0.029398	-0.00584465	0	0	0	0.0147918	0.00227569	0.0016889	-0.00539926	0	0.0058841	0.0275927	0	0	-0.00484871	0.0146457	0	0	-0.0272293	0	0	0.0145862	0	0	0.0153083	0.0130624	-0.031284	-0.00113074	-0.0129872	6.81635e-05	-0.000547627	0	0.0182546	0	0	0.0327829	-0.000803517	0.000248668	-0.000944884	0	0	0	0	-0.0257272	0.0102739	0.0334109	-0.00499416	0	0	0.0155882	0.0094876	0	-0.0070723	-0.0149183	0.0353396	-0.017413	0	-0.0142916	-0.00112124	-0.0255537	0	0	0	0	0	-0.0127003	0	0	0.0274463	0.013763	0.0162003	0.016004	-0.0169349	0.00208334	-0.00659531	0	0	0.0209971	0.000686236	0	-0.0137284	0	0	-0.00498727	0.0251211	0	-0.0112025	-0.00186861	0	0	-0.02265	-0.0131102	0	0.0235891	-0.00562052	0	0	0	-0.0330946	-0.0104236	-0.00611153	-0.00192489	-0.00583779	-0.0178257	0.01732	0	0	0	0	0.00427906	-0.00957496	-3.05779e-05	-0.0146463	-0.0284819	-0.00829211	-0.0204102	-0.013514	-0.0194672	-0.0234405	0	0.00315887	0	0.0260168	0	-0.0428838	-0.00728743	-0.00469143	0	-0.00154778	0.0309396	0	-3.76537e-05	0	0	0.017737	0.0203854	0	0.0213286	0	0	0.0168323	0	0	0.0113616	0	-0.0034177	0	0	-0.00351851	0	0.00193391	-1.2237e-06	-0.0106951	0.00435945	-0.013123	0	0	-0.0243123	-0.00166217	0	0	0	0.0124393	0.0182057	0	0	-0.0115474	0.0245491	-0.0344465	0	0	-0.0156649	0	-0.0146406	0.00262138	0	-0.00966152	-0.0299702	-0.0207357	0	-0.00931898	-0.0105966	-0.0361537	-0.0261148	-0.00547765	-0.00813622	-0.0522629	-0.0247842	0	0	0	0	-0.0272863	-0.000815589	-0.00152496	0.0320809	-0.000748176	-0.0071158	-0.00963589	0.0264602	-0.0343817	0	0	0	-0.0101963	-0.0219982	0	0	-0.0212031	-0.0246726	0	0	-0.0338316	-0.0154412	-0.029315	-0.03088	-0.0108144	-0.00479468	0	-0.0111805	0.0261437	0.0262203	0.00510081	-0.0276505	-0.0253833	-0.0127547	0	0.00170163	0.0190286	0.00829579	0	-0.00178377	-0.0017799	-0.0173322	-0.0225562	-0.012796	-0.0122696	0	-0.0110526	0	-0.00253514	0	-0.00279617	0	-0.00273021	-0.017688	0.0304866	0	-0.00437891	0	0.0392224	-0.0139703	-0.0534121	-0.0169428	0.0465582	-0.0294455	0	-0.023955	-0.017553	0	0	-0.0183303	0	-0.0139955	-0.00416248	0.0170157	0.0174281	0	0	0.00496095	0.00126619	0	0.0245623	-0.0223497	0	0.0299099	-0.0122378	-0.00855546	0.0146779	-0.0703923	-0.0177337	0	0	0	0	0	6.60097e-05	0.00184247	0	0.0126528	0.000340735	-0.0157681	0	0.0251325	0.0346881	0	0	0.0112765	-0.02079	-0.0160431	0.0217358	0.00827451	0.0485949	0	0.0365524	0.00134583	0	0	0.0166749	0.0110705	0.058193	0	0.0431273	0.0331118	0.00826646	0.0207003	0.0113315	0.012153	-0.0146648	0.0164332	0.0224477	0.0241395	0	0.0119549	0	0.000820357	0.0266696	0	0	-0.0123152	0.00743756	0.0353205	-0.00431661	-0.000792783	0	0.0412753	0.0412053	0	0.00333453	0.0197248	0.0360896	-0.0254385	0.0117566	0.0116742	0	-0.0461266	0.0208446	0	0	-0.0220196	0.0270958	0.00223488	0.00645745	0.0221167	0	3.66488e-05	0.0153532	0.0254598	0.00653997	0	-0.015781	0.00921598	0.038981	0	0.032171	0.0409372	0	-0.0365211	0.0332564	-0.0273785	0	4.20297e-05	-0.0118823	-0.00379302	-0.0133365	0	0	0	-0.0334258	-0.0321462	0	-0.0381429	0	-0.00535951	0.0346083	0	0.0363355	0	0.0130819	-0.00750419	-0.00743112	0	-0.0039982	0	-0.0648037	0.00158563	0	-0.0360808	-0.0114699	0.0242461	-0.0262473	0	-0.0102582	-0.0045248	0.00676742	0	-0.00949742	-0.034503	0.00911496	0	0	-0.0024367	0.00510577	-0.0317727	0	0.0170101	0.0391199	0	-0.0285692	0	0	0.034069	-0.0439355	0	0	0	0	0	0.0145326	0	0	0	-7.29136e-05	0	-0.0161277	0	0.0091084	0	0	0	0.0145535	0	-0.0154144	-0.0171379	0	0	0	-0.00151804	-0.0108088	0	0	-0.00548416	0.00627381	0	0	0	0	-0.0116984	0	-0.0447106	-0.042147	0.0274658	-0.00116257	-0.0320256	-0.025965	-0.0482115	-0.0290211	-0.0653218	0	-0.0115816	-0.057464	-0.0245325	-0.0443544	-0.0079161	-0.0573272	-0.00443494	-0.0175402	-0.0234344	-0.0349785	0	0.0218568	0.00330408	0.00409207	-0.0143626	-0.0226964	-0.00784779	0.0108871	0.00623553	-0.0126139	0.0218559	0.00574705	0.00660028	0	0	-1.18047e-06	0.0233927	0	-0.0271962	-0.00108507	-0.00629261	0	0	0	-0.0152182	-0.00280868	0.00555756	0	0	0	0.0276942	0	-0.0149156	0.0152296	0	-0.0174014	0.0112849	-0.00728809	0	0.0260916	-0.0265423	-0.0378808	-0.0253056	-0.0127127	0	0.0171751	0	-0.00516968	0	0.00518132	0.0490375	0.0023884	-0.00204571	-0.0218001	-0.0217838	-0.0100967	0.0137062	0	-0.0218828	-0.00367245	-0.0263033	0	0.0178485	0.00301705	0.0303943	0.0367964	0.00379159	0	-0.0264377	0.0295891	0.0558397	0.0331562	-0.00299057	0.00755572	0.0192134	0	-0.000177096	-0.0170222	0.0181357	0.00449251	-0.00372912	0	0	0.0422607	0.0465729	0.0162069	0.0123228	0	-0.0176664	0.0299125	0	0.0148514	0.0159669	0.00608262	0	0.0197154	0	0	0.0312833	-0.00981317	0.00538812	-0.0399571	0.0280533	-0.0121158	-0.0180112	0.00368514	0.00432205	0.0235092	0.0219244	0.0288622	0.00188969	0.0131316	0.0115598	0	-0.0146972	0.0528021	0.0141764	0.00144381	0	0.016649	0.0074106	0	-0.0184938	0.0336052	0	0	0	0	0	0.00437078	0	-0.0117243	0	-0.00554834	0	-0.0008956	0.0341109	-0.00666636	-0.0163777	-0.0231408	0.00552934	0.00819511	0.023948	0.0255431	0	0	-0.00934943	0	0.0382929	0	0	0	-0.0381025	-0.0182369	-0.0135796	0	0	-0.0173675	0	0	0	-0.0104822	-0.00583032	0.0184457	0	0.00816633	0.0104371	0.0207955	-0.0322086	-0.0141311	0	-0.0442402	-0.0261579	0.000201865	-0.00154211	-0.0255707	0.0244302	0	-0.0103982	-0.0289464	-0.0310757	-0.00260477	-0.000764494	0	0.0137644	0	0	0	-0.0224292	0.00719682	0.0109136	0	-0.00128295	0	0	0	0	0	-0.0132915	0.0226293	0.0236519	-0.0163808	-0.0281939	-0.00164717	1.44512e-05	0.0113189	-0.00455075	-0.0120862	0.056077	0	0	0	-0.0613319	-0.0188231	-0.0443589	-0.0213405	-0.0199872	0	-0.0128214	0.0136026	0.0309045	0.00443892	-0.00516396	0.0183037	-0.0160178	-0.00230851	0	0	0.014263	0.037455	-0.0120509	0	-0.0239294	0	0.0169277	0.00814283	0.0182405	0.00613463	0.00386087	0.0131812	-0.00750962	0.00668259	0	0	0.00402705	0	0	0	-0.00643284	0	-0.0167017	-0.0340647	-0.00378104	0	-0.00151993	-0.0166348	0.0280854	-0.00474863	-0.00514124	0	-0.00629387	0.0135441	0.00895574	0	-0.017567	0.001886	-0.00894708	0.0150751	0.013296	0	-0.0113417	-0.0104443	0	0.0446933	-0.0149696	0.0026379	0.0255396	-0.0425395	0	0	0.0138415	0	0	0	0.0132192	0	0.0224924	0	0	-0.0277603	-0.00287973	0.00912145	0.00691557	0.0219788	0.0255548	0	-0.00828798	0	-0.0238115	0	0	0	0	0.0158729	0.0165071	0.0161694	0	-0.0274408	0.00951884	-0.00787503	0	0	0.00771108	-0.0206771	0	0.00784539	-0.00564232	-0.0312267	-0.00957966	0	0	0	0	0	0	0	0	0.00157368	-0.00354068	0	0.00624238	0.00660043	0	-0.00516801	0.01663	-0.00321059	0	0	0	0.00528619	-0.00417464	0	0.0028022	0.0138952	0.0300024	0	0.00900211	0.0203991	0.01202	-0.0117213	0.0145637	-0.025091	-0.0316537	-0.00307629	0.0213422	-0.0269055	0.00589016	0.0255472	-0.0113001	-0.00610932	-0.0265321	0.0470836	-0.0189751	-0.0311376	-0.00990443	0.0213597	-0.0308353	0	0	0	0.0403711	-0.0249375	-0.00322182	0	-0.00681875	0.00494386	-0.00573287	0	0	0.00947549	-0.0271081	0	0	0	0	0	-0.00581573	-0.0152897	0	-0.0180999	0	0	0	-0.0109686	0	-0.0148733	0.00383204	-0.0347376	0	0	0.000835868	-0.00355438	0	0	0	0.0107298	0	-0.00298649	-0.00679329	-0.0178911	0.0148553	0	-0.0120166	0.0228194	-0.00772637	0	0.0135128	-0.0119512	-0.00820134	-0.0225242	-0.000753137	0	0	0	0	-0.00170113	-0.0209725	0	-0.00489126	-0.0236468	0.0131408	0.00789004	0	0.00530221	0.00382731	0.0115833	0.0384946	0	0	0	0	0	0.0268898	0	0	0.00824947	0	0	0	0	0	0.00683273	0	0	0.0131527	0.00775798	0	0.0200294	0.00168519	-0.00971475	0.00345357	-0.0100664	0	-0.0141712	0	-0.00894263	4.32463e-05	0	0	0.00832775	-0.0143212	0.00342744	0	-0.017879	-0.00955987	0.0390167	-0.0106164	-0.000414919	0.0131958	0.0304187	0	-0.0216817	0	-0.001659	0.00298671	-0.0192452	-0.00924077	-0.0117697	0.0224895	-0.0152243	-0.0256142	-0.0135688	-0.0127921	-0.0364498	-0.017628	-0.0118746	0.0076455	0	-0.00384581	0.0195038	0.0137329	-0.0357609	-0.0277492	-0.00911156	0.00873466	0.000814769	-0.0222588	-0.014805	0	0	0.0143573	0.0175947	0.00641834	0	-0.00588571	-0.00093479	0	0	0	-0.0237479	-0.0075493	-0.00652997	-0.0196648	0	0	0.0103434	-0.0157905	-0.0217527	-0.000444078	0.00741309	0	0.00166387	0	0.0228511	0.00661081	-0.00300555	-0.00333816	-0.000705878	0	-0.0125761	0.0243204	0	0	0.0076704	0	0.0203261	0.0306341	-0.00445415	-0.000321352	0.00430516	0	0	0.00501515	0	0.00149612	4.42091e-05	0	0.0453803	0.00679012	0.0152814	0	0	0.0146036	0.0567249	-0.0152772	0.00167552	0.0215689	0.0128481	0	0	0.0169199	0	0.0107315	0.0251785	0.000776308	0.00757686	0.00723381	0.0342887	0	0.0133643	0.00795169	0	0	-0.00544828	0.00177256	0.000957543	0.0212491	0	-0.0148632	0.0030909	-0.0263271	0	0	0	-0.00219137	0	0.00518776	0	0	-0.014234	0	0	-0.00769226	-0.0383448	0	-0.00140715	-0.020676	0.00347154	-0.00498429	0.00875762	-0.00685118	0	-0.00542126	-0.00238988	-0.00356099	-0.00750779	0	-0.00377996	0.00984335	-0.010258	0.0213734	0.0133087	0	0	0	-0.00199227	-0.00128229	0	0.0376201	0.00688542	0.00265901	0	0	0	0	0.0344637	0.00443811	0	0	0	0	0	0	0	0	0	0	0	-0.00812211	0.00907759	-0.0112948	0.00115596	0	0	0	-0.0173067	-0.00793627	-0.00309289	-0.00343265	0.0242199	0.00178017	0.0124503	0.0411437	0.00174444	0	0	0.00170096	0.000170355	0	0	0	0	0	-0.0202545	0	0	-0.0026895	0	0.0216961	-0.00647011	-0.00430177	0	0.00647572	0	0	-0.00138331	0.0126593	0	0.00143576	0.0146346	0.0105237	0.0374137	0	0	0.0216133	0	0	0.012163	0.0102663	-0.0213042	-0.0116389	0.00978742	0	-0.0285355	0	0.00460148	-0.00520599	0	-0.00540137	-0.0166876	0	0.000519867	-0.0133849	-0.0154741	-0.00392976	0	-0.0040168	-0.00986167	0	0	-0.0115495	-0.0344763	-0.0130236	0	0	-0.00686078	0	0.00861182	0	0	0	-0.0052122	0.00859328	-0.0194733	0.00510335	-0.010611	-0.0183491	0	0.00951467	0.00706736	0.00471244	0	-0.0184749	-0.0154589	0.0505215	0.00666354	0	0	-0.000489653	-0.00431462	-0.0139324	-0.000540783	0.0117884	0	0.0417288	0.00354733	0.0019876	0.0111113	-0.0354654	0	-0.0183008	-0.0153455	0.0076623	-0.00420864	-0.00606539	0	0.0302611	0	-0.0277035	-0.0188878	-0.00231385	0	0.0132914	-0.000867053	-0.0180675	-0.025469	-0.0182789	0	-0.0106487	-0.00299539	0	0	-0.007563	0	0	0.00431748	0	0.00683607	0	0	0.0206455	0	0	-0.00970035	0.0441572	0.0198513	-0.00243725	-0.00549023	-0.0102837	-0.000638575	0	-0.0015575	0.00766416	0.00506726	-0.0323621	-0.0279233	0	-0.01043	0	0	0	0.0218967	-0.00925137	-0.0203519	-0.0258699	-0.00967507	0	0.00818145	-0.0280668	-0.0151508	0	-0.00471173	-0.0156347	0.0144936	-0.0205066	-0.00444028	0.0170863	-0.0300938	-0.00897986	-0.0065303	-0.0150277	-0.0164777	0.00203052	-0.00764166	-0.0190755	-0.00123264	-0.00933031	0	0	0	0.0358191	-0.00904773	-0.0016665	0	0	0	0	0	0.0268384	0.0156897	-0.0147622	0	-0.0102941	0	0	0	0	0	0	0	0	0	-0.021943	0	-0.013881	-0.00431732	0.0214527	0.0135041	-0.0252963	0	-0.0192702	-0.00987531	0	0	0	0	0	0.039958	0	0	0	0.0453954	0.00682133	-0.00164252	0.0178775	0.00413733	0	0	-0.0127265	0.0326285	0.00529718	0.00831394	0.00152923	-0.0020395	-0.0110533	-4.6539e-05	-0.00524557	0.0190468	-0.021213	-0.0226409	0	-0.0127559	-0.00530871	0.0145006	-0.0225294	0.00413333	-0.00326083	0	-0.0218338	0.032131	0.0089599	-0.0112333	0.0212717	-0.0178709	-0.00272146	-0.0353248	-0.0265297	-0.00258374	-0.0195874	-0.0198973	-0.0134809	-0.00857272	-0.0134177	-0.0277105	-0.0539746	-0.00184696	-0.0264414	0	-0.0030925	-0.0365927	-0.027905	0	-0.048644	0.0206502	-0.00161538	-0.0164051	0	-0.0310528	-0.0203104	-0.0225249	0.00206948	-0.00265643	-0.0214245	-0.031147	-0.016941	-0.0625133	0	0.0742295	-0.023675	0	-0.0386321	-0.0462942	0	-0.0319243	0	-0.0388369	0.0607362	0	-0.0124583	0	0	-0.00909029	0.0259811	0.0482757	0.0517425	-0.0320776	0	-0.0010404	-0.0489749	-0.0545325	-0.000777361	0.00330643	0.0667017	0	0.0185888	0	-0.0126624	0.0566754	-0.0508721	0.0553311	0.0710645	-0.0473599	0.0494637	0	0.0465705	0	-0.0240526	-0.0442774	-0.0468959	-0.00288256	-0.0314718	0	-0.0203066	-0.0323598	0	0	0	-0.0522981	0	-0.0019279	-0.0256885	0	0.01476	0.0101082	-0.0271066	-0.0236576	-0.00136011	-0.00788841	-0.0153758	0	0	0	-0.00105877	-0.00345455	-0.0111771	-0.0109975	0	0	0	0.000296753	-0.0154304	0	0	0	-0.045284	-0.00711978	-0.0324645	0	0	-0.0120539	-0.00771219	0	-0.00382303	-0.00618078	0.0167908	-0.0146798	0.0124226	0.0174164	-0.0140241	0.00512321	-0.0134062	-0.0295225	0	0.0100062	-0.00953144	0	-0.0464288	-0.00244349	0	-0.0281728	0	0.0296553	-0.0102682	0	0	0	-0.023323	-0.0132088	0	-0.022209	0	-0.00440572	0	0	0	-0.0119296	0.0131817	-0.0152618	0.00321937	0	0	0	-0.00257057	-0.0126034	-0.0205763	0	-0.0298085	-0.0159286	-0.000320828	0	0	0	0	-0.0107648	0.00156342	0.00645797	0	0.0143996	0	0.0241191	0.00808627	0	0	-0.0171401	0.00759237	-0.0119574	-0.00830349	0.00133285	0	0	0	0	0.0322076	-0.00615258	0	0	-0.0304588	0.0272402	-0.0101632	-0.0314914	0	0	0	0.0327906	0	-0.00485609	0	-0.0210353	-0.00114844	0.00195142	-0.0331628	0.00673775	-0.0251245	0.0532619	0	0.00433878	-0.0179621	-0.0242721	0	0	0.00695538	-0.0414523	0.00263578	-0.00500657	0	-0.00880946	0	-0.0164243	0	-0.0190178	0	-0.0207377	-0.00519155	-0.0256952	0	-0.00660276	-0.0137519	-0.00105548	-0.0195912	-0.0205746	0.0157366	-0.0111362	-0.00300875	-0.0578378	0	-0.00451082	0	-0.00839427	0	0	0	0.00148292	0	-0.0251626	0	0.0194654	0	0.00347564	-0.0459255	-0.0145893	0	-0.00943359	-0.0278504	0.00296259	-0.00198621	-0.0149359	-5.98526e-05	0	-0.0208791	0	0	0.0131345	-0.0202128	0.0130347	0.0284048	0.00192619	0	0	-0.0294456	-0.00902933	-0.0152326	0.00219891	-0.0228055	0	-0.0067471	-0.0162843	-0.0304818	-0.00110047	-0.00730874	0.0109791	0.00153727	0	0	0	0	-0.00483618	0	-0.0167269	0.00120715	0	-8.45573e-06	-0.0047618	0	-0.00630496	0	0	0.000284052	0	-0.0117748	-0.0502375	-0.0757785	0.00351989	-0.0263248	0	0.0374522	-0.0337353	-0.00597576	-0.000524411	-0.0101121
WT_78_T	0.00159061	0.0104034	-0.0206373	0	0.0313375	8.08046e-06	0.00337985	0.0467311	0.0382524	0.00746291	0	0.0107311	0	0.0119976	0	0.0201126	0.0213811	0.0117877	0.0455609	0	-0.000562153	0.0135863	0	0.020197	-0.00830235	0.0191753	0	-0.0164689	0	0.0170021	0	0	0	0.0179057	0	0	-0.00817405	0	0	0.0118114	-0.00898378	0.00821174	0	0	0.00355726	0	-0.00251915	0	0.034981	0	0.0144208	0.0126907	-0.0023395	0	0	0	-0.00453896	-0.0237234	-0.000962129	0	0	0	0.023186	0.0102382	0.0126323	0	0	0.00100334	0.0332858	0.00734362	0	-0.0137684	0.0138234	0	0	-0.0176266	0	0	0.0105994	0	0	0.0258694	0.0108265	-0.0205501	-0.000176348	-0.00727359	0.00249505	-0.0056034	0	0.0203513	0	0	0.0268077	-0.00420552	0.000137825	-0.000896854	0	0	0	0	-0.0203095	0.0113027	0.034961	-0.00496637	0	0	0.00825853	0.0112484	0	0	-0.00844145	0.0419209	-0.00966502	0	-0.0163322	-0.00890383	-0.0207549	0	0	0	0	0	-0.00291296	0	0	0.0188482	0.0038263	0.0213451	0.0098095	-0.00554571	0	0	0	0	0.00436045	0	0	-0.00663087	0.00733459	0	-0.00100016	0.0116514	0	0	0	0.00202147	0	-0.0237959	-0.0124444	0	0.0164395	-0.0088921	0	-0.00416644	0	-0.0349191	-0.0147537	-0.0074703	-0.00597764	-0.00758452	-0.0157859	0.0120634	0	0	0	0	0.00642229	-0.0133142	-0.00775898	-0.00689961	-0.0228715	0	-0.0277717	-0.0157481	-0.0170711	-0.0275403	0.009165	0	0	0.040141	0	-0.0407816	-0.0114837	-0.00963813	-0.000178917	-0.00935559	0.0194209	-0.00241629	-0.000450588	0	0	0.010793	0.00724205	0	0.0286837	-0.013727	0	0.0138624	0.00870404	0	0.0176859	0	0	0	0	0	0	0.0158429	-0.00794493	-0.00630289	0.00938709	-0.00294831	-0.000937151	0	-0.000815742	-0.0053823	0	0	0	0.0160889	0.020024	0	0	-0.00209637	0.0300817	-0.017176	0	0	-0.0148416	0	-0.0147051	0.00236753	0.00190458	-0.0117839	-0.0419122	-0.0187178	0	-0.0150884	-0.00736804	-0.0409554	-0.0141625	-0.0146487	-0.016763	-0.0372137	-0.0357831	0	-0.00427133	-0.00973168	-0.0203329	-0.0299295	-0.0084777	0	0.0332947	-0.0100743	-0.0112581	-0.01627	0.0218444	-0.0375798	0.0090609	0	0.000179683	-0.0146002	-0.0205813	0	0	-0.020122	-0.0248325	0	-0.00822987	-0.0235715	-0.0250593	-0.023169	-0.0225355	0	0	0	0	0.0202774	0.0206662	0	-0.0199232	-0.0154404	-0.0117143	0	0.00202158	0	0	-0.00628612	0	0	-0.0119368	-0.0238413	-0.000236048	-0.00767597	0	-0.00595936	0	-0.00165223	-0.000335149	0	0	-0.0114438	-0.0157861	0.0331419	0	-0.0122153	0	0.0504614	0	-0.0586445	-0.00839344	0.0465085	-0.0402148	0	-0.035297	-0.0214902	0	-0.00683514	0	0	-0.00544024	-0.0170195	0	0	0	0	0	0	0	0.0235922	-0.0118122	0	0.0231451	0	-0.0173865	0.00344774	-0.0549502	-0.00494487	0	0	-0.00170074	0	0	0	0	0	0	0.0120826	-0.00134815	0	0.0144395	0.0225885	0	0	0	-0.000596132	-0.000706078	0.00635298	0.00664745	0.0376252	0	0.0323195	0	0	0	0.0224194	0	0.0449203	0	0.0352439	0.0418422	8.73345e-05	0.0106318	0.015518	0	-0.00401159	0	0	0.0156056	0	0	0.00389876	0.00524652	0.0106054	0	0	-0.0109126	0.0112255	0.0378688	-0.00924968	0	0	0.0382196	0.0391681	-0.0096041	0	0	0.0254435	-0.0257995	0	0	-0.00869928	-0.0441017	0.0276289	0	0	-0.0258303	0.0336277	0.00553682	0	0.0315511	0	0.0053054	0.00490068	0.0197097	0.0124353	-0.0095481	-0.0203711	0.014087	0.04745	0	0.034712	0.0229615	0	-0.0313256	0.0156757	-0.0154295	0	0	-0.00127811	-0.000277951	-0.00456838	0	0	0	-0.0306915	-0.0197993	0	-0.025201	0	0	0.029249	0	0.0205993	0	0.016694	0	-0.00318975	0	0	0	-0.0536881	0	0	-0.015478	0	0.014447	-0.0213052	0	-0.00197826	0	0	0	-0.00106582	-0.0422303	0	0	0	0	0	-0.0163089	0	0.0175779	0.0257698	0	-0.0203739	0	0	0.0196749	-0.0314748	-0.0101549	0	0	0	0	0.0233307	0	0	0	0	0	-0.0107252	0	0.00397236	0	0	0	0.00546494	0	-0.0121112	-0.0104304	0	0	0	-4.61769e-06	-0.0127096	0	-5.53983e-05	-0.0156068	0.00577511	0	0	0	0	-0.00476466	-0.00728183	-0.042279	-0.0387995	0.0353741	-0.0093763	-0.0211758	-0.0293924	-0.0451372	-0.0184535	-0.0582067	-0.0130253	-0.00777613	-0.0522724	-0.0329473	-0.0357203	0	-0.0471407	-0.00398295	-0.0110285	-0.0169282	-0.0259471	0	0.0162147	0	0	0	-0.0115534	-0.00329902	0	0.00659074	-0.0118617	0	0	0	0	0	0	0.0086588	0	-0.0156909	0	0	0	0	0.000221488	-0.00327387	0	1.77661e-05	0	0	0	0.0036839	0	-0.00944504	0.00221676	0	-0.0088702	0.00871646	0	-0.000229883	0.0182939	-0.0229761	-0.0294193	-0.0130612	-0.00122823	0	0.0122859	0.00172545	-0.0069686	0	0.0053551	0.0415452	0.0032773	-0.00531527	-0.00933026	-0.00583122	0	0.0129899	0	-0.0152002	-0.00294322	-0.0319271	-0.0137823	0.0106694	0.00365013	0.0275644	0.0272303	0.00599177	0	-0.030624	0.0297168	0.027542	0.00888178	0	0	0.0162656	0	-0.011026	-0.0151168	0.0221415	0.0171144	0	0	0	0.0339178	0.0536898	0.0187132	0.0201761	0	-0.000986926	0.0248414	0.00394752	0.0268898	0	0.0235198	-0.00751562	0.0220926	0	0.00158463	0.0306231	-0.0142885	0.00846451	-0.0363993	0.0331695	-0.00735728	-0.0337355	0.0101695	0.00651956	0.01209	0.0217442	0.0328252	0.00444669	0.00624963	0.0134186	0	-0.00761427	0.0509304	0.0164315	0.0148014	0.00535315	0.0151388	0.0139162	0	-0.0111649	0.0237011	0	0	0	0.00653366	0	0.00672535	0	-0.0179903	0	0	0.0059144	-0.00561354	0.0359327	0	-0.0159854	-0.0245504	0.00198021	0.012028	0.0197123	0.0275367	0	0	-0.0115159	0	0.0434624	0	0	-0.0025003	-0.0323732	-0.0139479	-0.0176159	0	0	-0.024948	0	0	0	-0.00310993	-0.0023768	0.00182236	0	0.00177985	0.0192335	0.0157389	-0.0258343	-0.0170853	0	-0.0477018	-0.0165099	0	-0.00300064	-0.0109869	0.00422099	0	-0.00139621	-0.0283391	-0.0151141	0	-0.0175763	-0.0168123	0.0164382	-0.0117213	-0.00505168	0	-0.0168973	0	0.000879087	0	0	0	0	0	-0.000183661	0	-0.0122012	0.0128038	0.0257784	-0.0135175	-0.0164625	-0.00657324	0	0	-0.01203	0	0.051805	0	0	-0.00326513	-0.048014	-0.0109521	-0.0307549	-0.0092803	-0.0217877	0	-0.0102103	0.0151411	0.0196867	0	0	0.0202592	-0.020591	0	0	0	0	0.0129008	-0.00245363	0	-0.029561	0	0.0113676	0.00899191	0.0201295	0	0.00035643	0.0137188	-0.00164778	0.0112113	0	0	0	0	0	0	-0.013028	-0.0105986	-0.0149995	-0.0310212	-0.000905542	0	-0.00533907	-0.0249047	0.0257172	-0.0177009	-0.0147167	0	-0.0016449	0.0110722	0	0.00113106	-0.0197725	0	-0.0143345	0	0.0123363	0	-0.0277961	-0.0204606	-0.00502074	0.0304226	-0.0268478	0.000812399	0.0179939	-0.0450495	0	0	0.0145472	0.00138588	-0.0097714	0.00345009	0.00471198	0	0.0338632	-0.00308382	0	-0.0302388	-0.0118264	0	0.0122125	0.00360871	0.000756932	-0.00620384	-2.76474e-05	0.000146905	-0.0297141	0	0	-0.00599995	-0.000203897	0.0136158	0.0280321	0.00508474	0	-0.0396766	0.0015624	-0.0197205	0	-0.00505632	0.00704481	-0.00937124	0	0.0107056	-0.0108939	-0.0218051	-0.0194429	-0.00939505	-0.00500365	0	0	-0.00287489	0.00198328	-0.00442209	0	0.00970424	-0.0211596	0	0	0.00222495	-0.0120394	-0.0219428	0.0102724	0	0	0	0	0	-0.000582633	0	0.0101882	0.0189609	0.0269594	0	0.00107613	0.0226977	0.0148229	-0.0061556	0.0035605	-0.0399381	-0.0392638	-0.00288328	0.0152825	-0.0148152	0.00114742	0.0135875	0	-0.00876622	-0.0215458	0.0361725	-0.0157955	-0.0148459	-0.00103509	0.012159	-0.0434648	0	0.00216694	-0.00277781	0.0280441	-0.0200376	0	0	0	0.00840252	-0.00771715	0	0	0.00694592	-0.0495811	-0.00131422	0	0	0.00106137	-0.00473042	-0.0203277	-0.0200432	0	-0.0127379	-0.00860913	-0.000443279	0	-0.0213473	0.0134048	-0.0136479	0	-0.0386921	-0.00323587	-0.000191795	0	0	0	0	0	0	-0.00162273	0	-0.0178525	-0.022439	0.0183883	-0.00703751	-0.0135527	0.0177259	-0.0137126	0	0.0123389	-0.0122349	0	-0.0323216	-0.00198119	0	0	0	0	0	-0.0271869	0	-0.00706389	-0.0244137	0.00968563	0	0	0.00276956	0.00340666	0	0.0354254	0.000354329	0	0.0004643	0.00341965	0	0.0232025	0	0	0.0124221	0.000416783	0.0103188	0	0.00502347	0	0	0	0	0.00291956	0	0	0.0239741	0.00243996	-0.000423169	0.00245844	-0.0267989	-0.00271429	-0.0165202	0	-0.0161977	0	-0.00012044	-0.00386977	0.0114431	-0.0136593	0	0	0	-0.00247264	0.0266697	0	0	0	0.0151943	0.0019324	-0.00211334	-0.00971551	-0.00295198	0	-0.00851361	-0.0192509	-0.00112285	0.0231788	0	-0.0235174	-0.017337	0	-0.0202431	-0.00743085	0	0	0	-0.00664771	0.0039529	0.0152898	-0.0294878	-0.00800156	-0.00369821	0.0193752	0	-0.0168783	-0.00328153	0	-0.00473095	0.0027082	0.0163081	0	0	0	0	0.00590605	-0.00700519	0	-0.0297562	-0.0215558	-0.000479472	-0.0090463	0	0	0.017168	0	-0.0111428	0	0.00301322	0	0	0	0.0345334	0.00171155	0	0	0	0	-0.000202059	0.0239858	0.000366127	0	0.0176144	0	0.0325438	0.0368576	-0.00465992	-0.0129225	0.0188922	0.0121643	0	0	-0.00386549	0	0.00638911	0	0.0553545	0.00524874	0.0118252	0	0	0	0.050634	-0.0211487	0	0.0120074	0	-0.000628538	0	0.0148833	0	0.00853893	0.0193068	0.000514518	0.0070933	0	0.0364001	0	0.00900473	0	0	-0.0112719	-0.00355933	0	0.012676	0.0119903	0	-0.0304759	0	-0.0292188	0	0	0	0	-0.00763625	0	-0.0118099	0	-0.000743371	0	0	-0.000301654	-0.0359301	0	-0.0189665	-0.0238403	0	-0.00728632	0.00131904	-0.0148242	0	-0.01579	-0.0114787	0	-0.00357924	-0.00904279	-0.0179755	0.0120459	-0.00893861	0.0311843	0.0320032	0.00316705	0	0	-0.00563619	-0.00480396	0	0.0332095	0.00642282	0.0156808	-0.00797116	-0.000155417	0.00225788	0	0.0310158	0.00586835	-0.00821997	0	0	0	0	0	0	0.00602138	0	0	0	-0.0109099	0.00834958	-0.00632602	0.00125054	0	0	0	-0.00806889	-0.00722027	0	-0.010629	0.0195608	0	0	0.0407714	7.4094e-05	0	0	0.00126226	0	0	0	0	0	0.00390565	-0.0216625	0	0.00185375	0	0	0.0207675	-0.005138	-0.0110826	0	0	0	0	0	0.0063667	0	0.00727368	0.0282818	0.00745049	0.0281153	0	0.00154805	0.0273081	0	0	0.0261604	0.0166415	-0.00563844	-0.0189697	0	0	-0.0189268	0	0.0114003	0	0.0121351	-0.00158679	-0.0216638	0	0.00779412	-0.0158048	-0.0109029	-0.0082982	0	0	-0.0141135	0	0.0118339	-0.0112724	-0.0352067	-0.00850003	0	0	-0.015777	0	0.0134051	0	-0.00613851	0	0	0	-0.0159022	0.00378914	-0.00675227	-0.0155294	-0.00429761	0.0227077	0	0	0	-0.0247655	-0.0245383	0.0559689	0.00959533	0.0232791	0.00125782	-0.00492042	0	-0.00806695	-0.0103169	0.00453194	0	0.0281744	0.00240741	0.0207833	0.00714243	-0.042617	0.00590386	-0.024635	-0.0224933	0.0048091	0	-0.0238904	-0.00534156	0.0155116	0.0037299	-0.0342024	-0.0316464	-0.00415947	-0.00233194	0.0215069	-0.0120312	-0.0300906	-0.0373862	-0.0211583	0	-0.00869574	-0.0107734	-0.00724612	0.00142766	-0.019992	0	0	0	0.00178511	0.00227357	0	0	0.00730488	0.000255208	0	-0.0161293	0.0467922	0.0345047	-0.00666666	-0.0164675	-0.0174376	0	0	0	0.00122262	0	-0.0252882	-0.0210967	0	-0.020214	0	0	0	0.0213408	-0.0063591	-0.0217557	-0.0218568	-0.011397	-0.00192336	0.00403531	-0.0253618	-0.0142109	0	-0.00772538	-0.017318	0.020513	-0.0284746	-0.00360438	0.0250592	-0.0312442	-0.00671622	-0.0119792	-0.00952988	-0.0267119	0.00412107	-0.00230194	-0.0245027	-0.0172175	-0.0142735	0	0.0101586	0	0.0494131	0	0	0	0	0	0	-0.000327681	0.0303201	0.022939	-0.0106679	0	-0.0189211	0	0.00108359	0.00913164	0	0	0.000604765	0	-5.19236e-05	0	-0.0205765	0	-0.0164949	-0.00670334	0.0279823	0.0155778	-0.0187336	0	-0.0232014	-0.0167042	0.00725468	0.00263732	0	-0.00216319	0	0.0416854	0.000329745	0	0	0.0472978	0.0140529	0	0.0164217	0.0111416	-0.00515805	0	-0.00673839	0.0239794	0.00171136	0.000697383	0.00837685	-0.00149773	-0.0037955	0	-0.00419153	0.0110295	-0.0306398	-0.019666	0	-0.0056249	-0.0022993	0.0185041	-0.0260222	0.0086263	0	0	-0.0192467	0.0307591	0.0153833	-0.00570689	0.0199993	-0.0168199	0	-0.0207577	-0.0306013	-0.00621869	-0.0125419	-0.0181248	-0.00173173	-0.0147322	-0.00712253	-0.0293637	-0.0573068	0	-0.0312028	-0.000797622	-0.0050621	-0.0352509	-0.0310019	0	-0.0544435	0.0249523	0	-0.00393167	0	-0.0308748	-0.0172809	-0.0236942	0	0	-0.02412	-0.0372107	-0.0167406	-0.0647948	0	0.0813177	-0.0208113	-0.00426689	-0.0389284	-0.0404894	0	-0.0383064	-0.00118871	-0.0395934	0.0605937	0	-0.0159663	0.00562783	0	-0.0163452	0.0241692	0.0416578	0.0633968	-0.0298544	0.00556348	0	-0.051803	-0.0511508	0	0.00824566	0.0708882	0	0.0273588	0	-0.00931046	0.0632749	-0.057922	0.0562506	0.0789052	-0.0472769	0.057027	0	0.0521693	-0.000243968	-0.0287092	-0.0459954	-0.0507651	-0.0126283	-0.0464028	0.00267993	-0.0308852	-0.0444402	0	0	-0.00265649	-0.0454421	0	-0.0180549	-0.037859	-0.00497208	0.0245175	0.0286666	-0.0322585	-0.0447318	-0.00217917	-0.00578927	-0.0206159	0	0	0	-0.000317488	-0.00365016	-0.00997204	0	0	0	-0.0125125	0.0130242	-0.0172042	0	0	0.0110296	-0.0385959	-0.00644979	-0.0308324	0	0	-0.0116754	-0.00738402	0	-0.0075935	-0.000979271	0.0240095	-0.0110031	0.0146581	0.00740604	-0.00325082	0.00114447	-0.013537	-0.0278462	0	0.0137658	-0.0120002	0.00552235	-0.0533915	0	0	-0.0418128	0	0.0378775	-0.0179898	0	0	0	-0.0263124	-0.0161979	0	-0.0258221	-0.0024191	-0.00890993	-5.68673e-05	0	0	-0.0195529	0.0228101	-0.0223242	0.0219627	0	0	0	-0.00943035	-0.00910228	-0.0280118	-0.00467895	-0.0299531	-0.018997	-0.00212631	0	0	0.00324413	-0.00322091	-0.0117615	0.0146047	0.0209161	0.00361949	0.00212111	0	0.026332	0.0160874	0	0	-0.0225812	0.0148649	-0.0202189	-0.0199848	0	0	0	0.00182455	0	0.0286504	-0.00663762	0	0	-0.0282638	0.0276529	-0.00461048	-0.0453502	-0.000644378	-0.00039802	0	0.0384588	0.00371632	-0.00615818	0	-0.0272331	-0.00476193	0	-0.0296041	0.00237793	-0.035193	0.0610081	0	0.0164735	-0.0210057	-0.0265534	0	0	0.0133772	-0.0529375	0	-0.016836	0	-0.0184432	0	-0.0150263	0	-0.0146365	-0.00280586	-0.0090718	-0.0072716	-0.0230896	0	-0.00900311	-0.0143474	-0.00927147	-0.0200674	-0.010977	0.0127484	-0.0126264	-0.0150815	-0.0569161	0	0	-0.00167274	0	-0.00267163	0	-0.00271389	0	0	-0.0188088	0	0.0069643	0	0	-0.0555093	-0.00484725	0	-0.01889	-0.0173335	0	-0.000404921	-0.0204267	0	0	-0.0123548	0	0	0.0060589	-0.0134759	0.00959682	0.0341749	0.0109781	-0.00110018	-0.000843534	-0.0306052	-0.00766535	-0.00786231	0.004958	-0.0230561	0	-0.0071962	-0.0127984	-0.01961	-0.00247283	0	0.0041491	0.0171914	0	-0.000384431	0	0	-0.00730555	0	-0.0184307	0.0154249	-0.0107634	0	-0.0215866	-1.12091e-05	0	-0.0156983	0	0.0117429	0.00320173	-0.0198275	-0.0586987	-0.0840104	0	-0.0266985	0	0.0439703	-0.0346943	-0.00735551	-0.00731645	-0.0159323
WT_9_T	0	0.00518417	-0.0198686	0.00371758	0.0245794	0.00559035	0.00263091	0.0251818	0.0423075	0.00504516	-0.000890527	0.00721651	0.00683042	0.00512032	0	0.0236051	0.024199	0.0101727	0.0490692	0	-0.00489808	0.015811	0	0.0243177	-0.0181408	0.00749658	0	-0.0193479	0	0.0131304	0.00240629	0	0	0.0183778	0	0	0	0	0	0	-0.0304772	0.00770637	0	0	0.0150137	0.000586727	-0.00371533	-0.00434173	0.0135716	0	0.00299932	0	0	-0.00246853	0	0	-0.0131379	-0.032749	-0.00593676	0	0	0	0.0127482	0	0.00211336	-0.0130957	0	0.00106811	0.0259003	0.000102467	0	-0.0173266	0.0166697	0	0	-0.0326399	0	0	0.000168004	0	0	0.0113118	0.0178236	-0.028351	-0.00513932	-0.011482	0	0	0	0.0223921	0	0	0.0278765	-0.00848656	0.00522186	0	0	0	0	0	-0.0165314	0.0158279	0.0201252	0	0	0	0.0108396	0.0217883	0	-0.0105379	-0.0147315	0.031879	-0.00730738	0	-0.0168876	0	-0.0162821	-1.31727e-05	0	0	0	0	-0.0187747	0	0	0.0271217	0.0125783	0.0127244	0.0178436	-0.0120603	0.0034426	-0.0115248	0	0	0.0171893	0.00507208	-0.000121734	-0.0181756	0	0	-0.00845272	0.0323716	0	-0.0145491	-0.00515299	0	0	-0.0189155	-0.00919133	0	0.0241375	-0.000664767	0	0	0	-0.0258601	-0.00713495	-0.00234872	0	-0.00499769	-0.0136532	0.0111243	-0.00885762	0	0	0	0	-0.00882817	-0.00141655	-0.0182357	-0.021982	-0.00805499	-0.0196101	-0.0156003	-0.0179654	-0.0270568	0	0.00079367	0	0.0232726	0	-0.0410163	-0.0098697	-0.00714813	0	-0.000619861	0.0300496	0	0	0	0	0.0101218	0.01326	0	0.0110851	0	0	0.0169182	0	0	0.0100096	0	-0.0141497	0	0	-0.00866008	0	0	-0.00173386	-0.0120376	0	-0.0131427	-0.00458412	0	-0.0312085	-5.09917e-05	-0.00133497	-0.00412735	0.000308004	0.00769102	0.0215133	0	0	-0.00671361	0.0153874	-0.0354486	0	0	-0.0148455	0	-0.0119936	0.00344269	0	-0.012234	-0.0302819	-0.0193943	0	-0.0128729	-0.013633	-0.0334864	-0.0334373	-0.005813	-0.0104461	-0.0499656	-0.0242201	0	0	0	-5.63634e-05	-0.0269606	0	0	0.0304914	0	-0.00762616	-0.00373735	0.0216079	-0.0357486	0	0	0	-0.00783255	-0.0172223	0	0	-0.0239779	-0.023275	0	0	-0.0356671	-0.0138738	-0.0253546	-0.0343661	-0.00756806	-0.00701587	0	-0.0202013	0.0211101	0.0222699	0.00511888	-0.0247916	-0.0211714	-0.00887754	0	0.00392695	0.0168893	0.00544488	0	0	-0.00192854	-0.0166817	-0.017006	-0.0118022	-0.0146794	0	-0.0106951	0	-3.06589e-05	0	-0.0045625	0	-0.000701584	-0.0174337	0.0212214	-0.000368966	0	0	0.0265178	-0.0215756	-0.0554625	-0.0130594	0.0422678	-0.0279455	0	-0.0178564	-0.0154745	0	0	-0.0106549	0	-0.00748334	-0.00457683	0.0176293	0.0185353	0	0	0.00270044	0.00109563	0	0.0240198	-0.0154221	0	0.0304919	-0.0162158	-0.00363681	0.0101722	-0.0748203	-0.0170961	0	0	0	0.00499671	-0.000603958	0.00648799	0.00936641	-4.3166e-05	0.0221555	0	-0.0196532	0	0.0362188	0.0335244	0	0	0.0189416	-0.0218869	-0.0212215	0.0337022	0.0159122	0.057636	0.00433771	0.046974	0.000297098	0	0	0.0183183	0.014498	0.0556905	0	0.0372357	0.0294432	0.00352725	0.00991986	0	0.0111573	-0.0154929	0.0217625	0.0246855	0.0225281	0	0.0167232	0	0.000897578	0.0261326	-0.0154099	0	-0.0162508	0.00666902	0.0324542	-0.00272792	0	-0.000839951	0.0354621	0.0379476	0	0.00248821	0.0194177	0.0389815	-0.0203768	0.00411738	0.010444	0	-0.0450271	0.0123854	0	0	-0.0178129	0.0257952	0	0.00711287	0.0197795	0	3.95068e-06	0.00798708	0.0198409	0.00269737	0	-0.0152369	0.00544019	0.0318686	0	0.0309092	0.0336815	0	-0.0385714	0.0235466	-0.0392999	-0.00370017	0	-0.0103529	-0.00668833	-0.0140149	0	0	0	-0.0325989	-0.034725	0	-0.0276837	0	0	0.0138173	0	0.0376935	0	0.0124492	-0.00440169	0	-0.0111839	-0.00532593	0	-0.0637025	0	0	-0.0354298	-0.0212419	0.0237162	-0.0142123	0.00880858	0	-0.00781971	0.00245437	0	-0.0102927	-0.029497	0.0169406	-0.00786578	-0.00282016	-0.0113466	0	-0.0300153	-0.00356001	0.0253074	0.0301136	0	-0.0281081	0	-0.00302395	0.0332124	-0.0458869	-3.49825e-05	0	0	0	0	0.0139986	0	0	0	-0.00188148	4.07395e-05	-0.0194548	0	0.00772472	0	0	0	0.00920431	0	-0.0154171	-0.0246661	0	0	0	-0.00650848	-0.0153254	-0.00312203	0	-0.0146822	0.00173654	0	0	0	0	-0.0136946	-3.98851e-05	-0.0443793	-0.0407448	0.0245008	-0.00615435	-0.0283319	-0.0296187	-0.0516271	-0.0327436	-0.0661083	0	-0.00733014	-0.0574129	-0.0317964	-0.0423011	-0.00598626	-0.0516216	0	-0.0151758	-0.0254428	-0.0352868	0	0.0249311	0.00903994	0.00529677	-0.0197982	-0.023869	-0.00491096	0.0116867	0	-0.0110081	0.018801	0.0060307	0.000570752	0	0	-0.00192112	0.0293821	0.00137827	-0.0396337	-0.00313251	-0.00688695	0	0	0	-0.0119198	0	0	0	0	0	0.0237395	0	-0.019154	0.0155155	0	-0.020588	0.014006	-0.0113653	0	0.0269607	-0.0331188	-0.0372759	-0.0260906	-0.00146505	0	0.00124427	0	-0.00683507	0	0	0.045421	0.0100319	-0.00482193	-0.0220109	-0.011064	-0.00741134	0.0211551	0	-0.0231097	-0.00288245	-0.0296126	0	0.0207296	0	0.0328559	0.0378155	0.00803512	0	-0.0202405	0.0294431	0.0553214	0.031269	-0.00680998	0.0102475	0.0208514	0	0	-0.0159544	0.018283	0.0058577	-0.00287476	0	0	0.0383553	0.0495676	0.0181045	0.0150202	0	-0.019147	0.0277023	0.000291383	0.0159448	0.0157986	1.9971e-05	0	0.0197806	0	5.40514e-05	0.0413456	-0.00752373	0.00265807	-0.0338855	0.0308018	-0.0113326	-0.019298	0.00373531	0.00155042	0.0198069	0.0220955	0.027616	0	0.0162149	0.00951869	0	-0.0151205	0.0488663	0.0178436	0.00514929	0	0.0179947	0.0117508	0	-0.020797	0.0318423	0.00101197	0	-0.00912851	0.00177503	0	0.0024253	0	-0.0130335	0	-0.0082209	0	-0.00190124	0.0358805	-7.76704e-05	-0.0149329	-0.0264071	0.00957272	0.00713952	0.0218108	0.0187057	0	0	-0.00785731	6.57933e-05	0.0322765	0	0	0	-0.0352661	-0.00871233	-0.00627329	0	0	-0.0217772	0	0	0	-0.0102691	0	0.0179026	0	0.0104901	0.00639116	0.00363578	-0.0206527	-0.0136862	0	-0.0374368	-0.0175285	0.00476164	-0.00380512	-0.0243566	0.0280526	0	-0.0102324	-0.0434803	-0.0339568	-0.00113352	-0.00308996	0	0.0119977	0	0	0	-0.0284411	0.0114887	0.0052158	0	0	0	0	0	0	0	-0.0179807	0.0126224	0.0223201	-0.0131399	-0.0340438	-0.000170633	0	0.0112138	0	-0.0123212	0.0520949	0	0	0	-0.0649992	-0.0196844	-0.0511958	-0.0273094	-0.0150964	0	-0.00657707	0.011606	0.0284118	0	-0.00323834	0.0052485	-0.0176501	0	0	-0.000357532	0.0156213	0.0322985	-0.0107313	0	-0.0280268	0.00265871	0.0228073	0.00742922	0.0168359	0.00344578	0.00458845	0.0153143	-0.00599305	0.00584937	0	0	0	0	0.000873159	0	-0.00406095	0	-0.012336	-0.0307855	-0.00937727	0	-0.0050061	-0.0187211	0.0243737	-0.00267842	-0.0133681	0	-0.00253562	0.00371545	0.00888871	0	-0.02794	0.00492316	-0.00899197	0.00516049	0.0141174	0	-0.00831776	-0.00820917	0	0.0408353	-0.00797198	0.00487216	0.0178543	-0.0443583	0	0	0.0138134	0	0	0	0.0247051	0.00420421	0.0215425	0	-0.00305326	-0.0317413	-0.00854758	0.00767048	0	0.0200635	0.0140211	0	-0.00902621	0	-0.0257191	0	0	0	0	0.0168919	0.0113755	0.0197914	-0.000247652	-0.0323385	0.00836601	-0.00451945	0	0	0.000951707	-0.0266742	0	0.00614017	-0.00798934	-0.0261401	-0.00630353	-0.00128552	0	0	0	0	0	0	0	0.00487371	-0.00692919	0	0.0122924	0.0072289	0	-0.00374847	0.0172485	-0.00144677	0	0	0.00474495	0	0	0	0.000706932	0.0117912	0.0357638	0	0.00108024	0.0144895	0.0191835	0	0.0147649	-0.0331805	-0.0314386	-0.00595886	0.0228256	-0.0295241	0.00710512	0.0245902	-0.0137993	-0.00629658	-0.0297578	0.0465639	-0.0234194	-0.0320426	-0.0170145	0.0235228	-0.0333124	0	0	0	0.0400858	-0.0313153	-0.00910618	0	-0.0101954	0.0038752	-0.0019293	0	0.0027506	0.0132461	-0.0278036	-0.000743923	7.61064e-05	0	0	0	0	-0.012451	0	-0.014182	0	0	0	-0.0097211	0	-0.0174223	0	-0.0346078	-0.00306102	0	0	-0.0109869	-0.00332294	0	0	0.0110767	-0.00649433	-0.00255275	-0.00529516	-0.0198721	0.0171639	0	-0.0159105	0.0135222	-0.00512243	-0.000965992	0	-0.0197803	-0.0093271	-0.0214305	0	0	0	-0.000352643	0.00526635	-0.0101802	-0.0175695	0	-0.0110164	-0.0325596	0.0186163	0	-0.00328079	0.00818176	0.00954962	0.0165864	0.0368664	0	0	0	0.000754278	0	0.0205974	0	0	7.54018e-05	0	0.00140544	0	0	0	0.00348418	0	0	0.0143579	0.0133651	0	0.0203167	0	-0.00870936	0.00116141	-0.0159878	0	-0.0120383	0	-0.00645882	0	0	0	0.0104314	-0.01612	0.00221062	0	-0.0121355	-0.00498138	0.0456671	-0.0099315	0	0.0129768	0.0346152	0	-0.0222686	0	-0.00981065	0.00553426	-0.0122546	-0.00891351	-0.0192999	0.0221434	-0.0112452	-0.0270304	-0.00767854	-0.00964447	-0.0317987	-0.0131612	-0.00728353	0.00835294	0	-0.000871873	0.011282	0.0159472	-0.0271957	-0.0214795	-0.015457	0.00846117	0	-0.0174248	-0.0122588	0	0	0.0121373	0.0184278	0.00791637	0	-0.004614	0	0	-0.00115459	0	-0.0207535	-0.00460925	-0.00316489	-0.0157523	0	0	0.00789965	-0.0124493	-0.0225795	-0.00557682	0.0123121	0.00266605	0.0091042	-0.00520351	0.025824	0.00512081	-0.00636004	-0.00709574	-0.00676691	-0.00326119	-0.0205673	0.006594	0	0	0.00649053	0	0.0105621	0.0306656	-0.00293813	0	0	0	0	0.00515428	0	0	0.00301544	0	0.0455443	0.00398672	0.00863604	0	0	0.00895049	0.0590999	-0.0135023	0.00165116	0.0134077	0.0202439	0	0	0.00944539	0	0.0116524	0.0288778	0.00101376	0.00815071	0.00594494	0.0274615	0.00217172	0.0152147	0.0151675	0.00392636	0	-0.00904075	0.0102051	0.0104093	0.0273913	0	-0.00714974	0.0023194	-0.0154377	0	0	0	0	0	0.0129763	0	0	-0.0151084	0.00691162	0	-0.0126386	-0.0336278	0	-0.00692774	-0.0256888	0.00178548	-0.000314589	0.00944056	-0.00575003	0	-0.00167917	-0.00370224	-0.0164089	-0.0108948	0	-0.010207	0.0047298	-0.00699453	0.0226189	0.0124856	0	0	0	0	-0.00246212	-0.00025848	0.0392471	0.00403234	0	0	0	0	0	0.0333406	0.0129142	0	0	-0.00125908	-0.00176121	0	0	0	0	0	0	0	-0.00573496	0.00343476	-0.00829453	0	0	0	0	-0.021246	-0.00664149	-0.00561283	-0.000234717	0.0203652	0	0.00697224	0.0488597	0.000238915	0	0	0.00620366	0.00205971	0	0	0	0	0	-0.017129	0	2.89561e-06	-0.00180845	0.00575015	0.0172162	-0.00198147	-0.00701287	0	0.0122983	0	0	0	0.00908248	0	0.00829826	0.0221932	0.0113825	0.0404752	0	0	0.0232585	0	0	0.0140188	0.0115511	-0.0226829	-0.0117875	0.0086718	0	-0.0128388	0	0.00512159	0	0.00394666	-0.0015824	-0.0158803	0	0	-0.009134	-0.0126491	-0.00164218	0	0	-0.00618923	0	0	-0.00843796	-0.0416002	-0.0102985	0	0	-0.000439993	0	0.00289207	0	0	-0.00172548	-0.00178252	0.00858143	-0.0138092	0.00995528	-0.0100482	-0.0177115	0	0.00033726	0.00887901	0	0	-0.0188211	-0.0132074	0.0398026	0.00646326	0	0	-0.00853818	-0.0019136	-0.0242784	0	0.00979316	0.0012536	0.0462048	0.0131029	0	0.0206402	-0.0301718	0	-0.0176114	-0.017153	0.0184533	-0.00345568	-0.00399799	0	0.030021	0	-0.027798	-0.0171192	-0.00141055	0	0.00521364	0	-0.0151407	-0.0222349	-0.0147249	0	-0.00928256	-0.00417774	0	0	0	0	0	0.00538847	0	0.0054391	0	0	0.0235055	0	0	-0.0141079	0.039947	0.0245027	-0.00560897	-0.00789945	-0.0172809	-0.00298283	0	0	0.00251886	0	-0.0261152	-0.0162074	0	-0.00947947	0	0	0	0.0290568	-0.015615	-0.0182084	-0.0312672	-0.0158117	-0.00519794	0.00517966	-0.0334888	-0.020309	0	0	-0.019461	0.0183461	-0.0236128	-0.0115505	0.0153857	-0.0295602	-0.0193715	-0.00808374	-0.0210577	-0.0166449	0.0022308	-0.00934274	-0.0245142	-0.00475541	-0.0141728	0	0	0	0.038295	-0.00967567	-0.00460196	0	0	0	0	0	0.0265216	0.022624	-0.0199516	-0.0047081	-0.00934488	0	0	0.000792642	0	0	0	0	0	0	-0.0239989	0	-0.0108146	-0.00701536	0.0275978	0.00919409	-0.0173552	0.00138389	-0.0226588	-0.00388521	0.000742875	0.00494627	0	0	0	0.0470043	0.00713068	0	0	0.0508181	0.0159508	0	0.0172057	0.0151795	0	0	-0.00590011	0.0259434	0.00499912	0.00416502	0.00577437	-0.000843636	-0.013389	0	-0.00159092	0.0150468	-0.019166	-0.0157562	0.00334363	0	0	0.0153999	-0.0169188	0.00773436	0	0	-0.01774	0.0287193	0.00492805	-0.00892273	0.026803	-0.0139738	0	-0.0303793	-0.0238385	-0.00208551	-0.0173203	-0.016777	-0.0174688	-0.00608859	-0.0125846	-0.0246056	-0.0536121	-3.96113e-05	-0.022202	0	-0.00399109	-0.0276258	-0.024694	0	-0.0462821	0.01925	0	-0.00868743	0	-0.0262666	-0.0120911	-0.0207544	0.0057547	0	-0.0233662	-0.0303728	-0.0243512	-0.0618958	0	0.0765559	-0.0222722	-6.99681e-05	-0.036528	-0.047293	0	-0.0281025	0	-0.0348359	0.0622878	0	-0.0161163	0.0109304	0	-0.00991613	0.0227885	0.0533901	0.0548895	-0.0347059	0	-0.000236281	-0.0478802	-0.0539478	-0.00108521	0.00643501	0.0643696	0	0.0142844	-0.000210794	-0.00530788	0.0574398	-0.0486014	0.0542398	0.0738109	-0.0446814	0.0528133	0	0.0484563	0	-0.0257132	-0.0444866	-0.0492523	0	-0.0342919	0	-0.0240578	-0.0366763	0	0	0	-0.0457733	0.00123929	-0.00804727	-0.0258724	0	0.0224899	0.00921754	-0.0287125	-0.0254391	0	-0.0091513	-0.022416	0	0	0	0	0	-0.00834484	-0.00439279	0	0	-0.0011657	0.000246905	-0.0111369	0	-0.0022404	0	-0.0382467	-0.0105851	-0.0335176	0	0	-0.0131986	-0.0134303	0	-0.000587114	-0.0142667	0.0165247	-0.00377695	0.016167	0.0225103	-0.0171311	0.0113015	-0.018372	-0.0324088	0	0.00461215	-0.0123574	0	-0.0398937	0	0	-0.0256458	0	0.0334013	-0.00635683	0	0	0	-0.024709	-0.0134155	0	-0.0268227	0	0	0	0	0	-0.00428418	0.0051711	-0.0168207	0.00170379	0	-0.000525045	0	0	-0.0117208	-0.0208991	0	-0.0299186	-0.0107388	-0.00410396	0	0	2.72203e-05	0	-0.0100958	0.00166536	0.00680692	0	0.0128658	0	0.0294307	0.00966392	0	0	-0.0180781	0.00850028	-0.00904482	-0.0111083	0.00700369	0	0	0	0	0.0387331	-0.0030228	0	0	-0.0252868	0.0192738	-0.0049632	-0.0372081	0	0	0	0.0265836	0	0	0	-0.0225437	-0.00624533	0	-0.0271166	0.00528542	-0.0194363	0.0532377	0	0.00764274	-0.0125889	-0.023563	0	0	0.00822376	-0.036085	0.0027266	-0.000723362	0	-0.01409	0	-0.0161516	0	-0.0201124	0	-0.0202767	-0.000567969	-0.0299893	0	-0.00256187	-0.00870524	-0.00117827	-0.0159462	-0.0183995	0.0116612	-0.0130951	-0.00404624	-0.0532692	0	0	-0.00072986	-0.00665992	0	0	0	0	0	-0.0235626	0	0.0172121	0	0.000470958	-0.0489437	-0.0126464	0.00222808	-0.00550159	-0.0263029	0	0	-0.0118764	0	0	-0.0223309	-0.00108527	0	0.0100743	-0.0143972	0.0138129	0.0391895	0	0	0	-0.0246482	-0.00779891	-0.0135962	0.000946266	-0.0263925	0	-0.00735893	-0.0115802	-0.0340589	-0.00128928	-0.00743297	0.0125224	0.000925972	0	-0.00290431	0	0	-0.00939831	0	-0.0132412	0.00597843	0	-0.00237268	-0.00161965	0	-0.00912531	0	0	0	0	-0.00974273	-0.0510018	-0.0755378	0.00448608	-0.0264289	0	0.0309915	-0.0341784	-0.00226793	0	-0.00717936

### Sheet: EN_coef_seFT_T
	AT1G02880	AT1G03457	AT1G04240	AT1G05680	AT1G17990	AT1G19050	AT1G20010	AT1G21100	AT1G26800	AT1G55330	AT1G72810	AT1G76410	AT2G36460	AT3G29200	AT3G44890	AT3G56480	AT4G16330	AT5G12030	AT5G18970	AT5G65010	AT5G67370	AT1G11050	AT2G46530	AT3G24518	AT4G34610	AT5G59350
non-zero	1	2	52	1	3	61	15	27	2	1	2	2	58	1	8	2	24	3	1	1	36	1	61	2	45	10
mean	1.86619e-05	-0.000105568	-0.00216394	2.45881e-05	0.000107428	-0.00644651	-0.000472398	0.000797357	2.24601e-05	-1.57934e-05	-4.52032e-05	2.32612e-05	0.00666999	-2.13757e-06	0.000196186	-0.000103773	0.000848993	6.22477e-05	3.83362e-05	-7.9492e-05	-0.000894105	7.77754e-06	-0.00736522	-5.39182e-05	-0.00118061	-0.000171751
median	0	0	-0.00223019	0	0	-0.00633077	0	0	0	0	0	0	0.00688182	0	0	0	0	0	0	0	-0.000198587	0	-0.00746697	0	-0.000997379	0
min	0	-0.00426091	-0.00618721	0	0	-0.0113834	-0.00438598	0	0	-0.000979192	-0.00256068	0	0	-0.000132529	0	-0.0053923	0	0	0	-0.00492851	-0.00761822	0	-0.0143635	-0.00212499	-0.00573231	-0.00461388
max	0.00115704	0	0	0.00152446	0.00347342	0	0	0.00505951	0.00101104	0	0	0.000873619	0.0148032	0	0.00396831	0	0.00594606	0.00345904	0.00237684	0	0	0.000482207	0	0	0	0
TNZ_1_T	0	0	-0.00307528	0	0	-0.007518	0	0	0	0	0	0	0.00804482	0	0.00176522	0	0.00322032	0	0	0	-0.0012365	0	-0.00565213	0	-0.00102585	-0.00120618
WS_2_T	0	0	-0.00523614	0	0	-0.00511541	0	0.00505951	0	0	0	0	0.00765599	0	0	0	0	0	0	0	0	0	-0.0115166	0	0	0
WT_10_T	0	0	-0.00223701	0	0	-0.00597887	0	0	0	0	0	0	0.00684055	0	0	0	0	0	0	0	-0.000559021	0	-0.00721026	0	-0.00122069	0
WT_11_T	0	0	0	0	0	-0.00614005	0	0	0	0	0	0	0.00545339	0	0	0	0	0	0	0	0	0	-0.00395918	0	-0.00179059	0
WT_12_T	0	0	-0.00139966	0	0	-0.00475203	0	0	0	0	0	0	0.00551638	0	0	0	0	0	0	0	0	0	-0.00598264	0	-0.000351624	0
WT_13_T	0	0	0	0	0	-0.00359015	-0.000115121	0.00318443	0	0	0	0	0.00829219	0	0	0	0	0	0	0	-0.00623877	0	-0.00752972	0	0	-9.85834e-05
WT_14_T	0	0	-0.00618721	0	0	-0.00643516	0	0	0	0	0	0	0.00533433	0	0	0	0	0	0	0	0	0	-0.0058365	0	-0.00151186	0
WT_15_T	0	0	0	0	0	-0.00900109	-0.00394572	0	0	0	0	0	0	0	0.00355213	0	0.00594606	0.000392534	0	0	-0.00761822	0	-0.00498912	0	0	0
WT_16_T	0	0	-0.00400763	0	0.00347342	-0.00791584	-0.00438598	0	0	-0.000979192	-0.00256068	0.000873619	0.0148032	0	0.00396831	0	0.00135007	0.00345904	0	0	-0.000198153	0	-0.0085245	-0.00212499	-0.00157431	0
WT_17_T	0	0	-0.00314568	0	0	-0.00416749	0	0	0	0	0	0	0.00808908	0	0	0	0	0	0	0	-0.00164334	0	-0.00545673	0	0	0
WT_18_T	0	0	-0.00235301	0	0	-0.00622823	0	0	0	0	0	0	0.00679083	0	0	0	0	0	0	0	-0.000196128	0	-0.00724044	0	-0.00110557	0
WT_19_T	0	0	-0.00137063	0	0	-0.00448175	0	0	0	0	0	0	0.00609055	0	0	0	0	0	0	0	0	0	-0.00578114	0	0	0
WT_1_T	0	0	-0.00212316	0	0	-0.00534222	0	0	0	0	0	0	0.00682979	0	0	0	0	0	0	0	-0.000605467	0	-0.00766572	0	-0.000957628	0
WT_21_T	0	0	-0.00452084	0	0	-0.0050163	0	0.000329135	0	0	0	0	0.00651859	0	0	0	0	0	0	0	0	0	-0.00123845	0	-4.99499e-05	0
WT_22_T	0	0	-0.00231026	0	0	-0.00720656	0	0.00111898	0.000381488	0	0	0	0.00738741	0	0	-0.00104164	0.00022188	0	0	0	0	0	-0.0110435	0	-0.00573231	0
WT_23_T	0	0	-0.00362466	0	0	-0.0101974	-0.00268206	0.00292078	0	0	0	0	0.00904677	0	0	0	0.00455853	7.77847e-06	0	0	-0.00251824	0	-0.010813	0	-0.00136637	-0.000161434
WT_24_T	0	0	0	0	0	0	0	0	0	0	0	0	0	0	0	0	0	0	0	0	0	0	0	0	0	0
WT_25_T	0	0	-0.0020151	0	0	-0.00977588	-0.00299473	0.00101423	0	0	0	0	0.00677172	0	0	0	0.00240601	0	0	0	-0.00466281	0	-0.0088102	0	-0.00203826	0
WT_26_T	0	0	-0.00432223	0	0	-0.00865501	-0.00105993	0.00295837	0	0	0	0	0.00946022	0	0.000101534	0	0.00307642	0	0	0	-0.000154548	0	-0.00858526	0	-0.000986982	0
WT_27_T	0	-0.00228429	-0.00127233	0	0	-0.00701655	0	0.00354203	0	0	0	0	0.00753263	0	9.1759e-05	0	0.000781884	0	0	0	-0.00134069	0	-0.0107268	0	-0.00254699	0
WT_28_T	0	0	-0.00437666	0	0	-0.00929455	-0.00157861	0.00169102	0	0	0	0	0.0088277	0	0	0	0.00243645	0	0	0	-0.00133988	0	-0.00856338	0	-0.00124533	0
WT_29_T	0	0	-0.000524382	0	0	-0.00496967	0	0.000593491	0	0	0	0	0.0063638	0	0	0	0	0	0	0	-0.00019902	0	-0.00820431	0	-0.00209984	0
WT_2_T	0	0	0	0	0	-0.00522285	0	0	0	0	0	0	0.00141399	0	0	0	0	0	0	0	0	0	-0.00621512	0	-0.00522666	0
WT_30_T	0	0	-0.00287899	0	0	-0.00950269	-0.00136526	0.00300295	0	0	0	0	0.008711	0	0	0	0.00231082	0	0	0	-0.00171415	0	-0.00850871	0	-0.00200795	0
WT_34_T	0	0	-0.00206421	0	0	-0.00551658	0	0	0	0	0	0	0.00818876	0	0	0	0	0	0	0	0	0	-0.0069974	0	-9.7456e-05	0
WT_35_T	0	0	-0.00329346	0	0	-0.00547631	0	0.000432197	0	0	0	0	0	0	0	0	0.00132086	0	0	0	-0.00043775	0	-0.00871631	0	-0.00031943	0
WT_36_T	0	0	-0.00305771	0	0	-0.00765846	0	0.000825344	0	0	0	0	0.00787797	0	0	0	0.000329461	0	0	0	-0.0012605	0	-0.00823071	0	-0.00136909	0
WT_38_T	0	0	-0.00024827	0	0	-0.00533304	0	0	0	0	0	0	0.00612059	0	0	0	0	0	0	0	0	0	-0.00616596	0	0	0
WT_39_T	0	0	-0.00336195	0	0	-0.00672865	-5.19722e-05	0.00137709	0	0	0	0	0.00689804	0	0	0	0	0	0	0	-0.00154757	0	-0.00817372	0	-0.00251591	-0.000322278
WT_40_T	0	0	-0.00192278	0	0	-0.0055077	0	0.000154315	0	0	0	0	0.00671954	0	0	0	0	0	0	0	0	0	-0.00738111	0	-0.00251644	0
WT_41_T	0	0	-0.00258887	0	0	-0.0033965	0	0	0	0	0	0	0.00602702	0	0	0	0	0	0	0	-0.0017603	0	-0.00360926	0	-0.000192577	0
WT_42_T	0	0	-0.000833732	0	0	-0.00600597	0	0	0	0	0	0	0.00736765	0	0	0	0	0	0	0	0	0	-0.00816141	0	-0.000841131	0
WT_44_T	0	0	-0.00329793	0	0	-0.00858632	-0.00304725	0.00272502	0	0	0	0	0.00820008	0	0	0	0.00514733	0	0	0	-0.00318492	0	-0.0103772	0	-0.00323668	0
WT_45_T	0	0	-0.00331219	0	0	-0.00724584	0	0.000538517	0	0	0	0	0.00787848	0	0	0	0.00127079	0	0	0	-0.000391949	0	-0.0083213	0	-0.00178139	0
WT_46_T	0	0	-0.00163805	0	0	-0.00687952	0	0	0	0	0	0	0.00398186	0	0	0	0	0	0	0	-0.00064315	0	-0.00490285	0	0	0
WT_47_T	0	0	0	0	0	-0.00440404	0	0	0	0	0	0	0	0	0	0	0	0	0	0	0	0	-0.00512369	0	0	0
WT_48_T	0	0	-0.00322809	0	0	-0.00346519	0	0	0	0	0	0	0.00771435	0	0	0	0	0	0	0	-0.00238939	0	-0.00457381	0	0	-0.00136959
WT_49_T	0	0	-0.0022184	0	0	-0.00638295	0	0	0	0	0	0	0.00712607	0	0	0	0	0	0	0	-0.000413213	0	-0.00715085	0	-0.00100288	0
WT_50_T	0.00115704	0	0	0.00152446	0	-0.00838345	0	0.00123067	0	0	0	0.000568573	0.0085598	0	0	0	0	0	0.00237684	-0.00492851	0	0	-0.0108735	-0.00121794	0	-0.000735446
WT_51_T	0	-0.00426091	-0.000993624	0	0.00292994	-0.00769905	0	0	0	0	0	0	0.00881934	0	0	0	0	0	0	0	0	0.000482207	-0.00740422	0	-0.000454667	0
WT_52_T	0	0	-0.00242557	0	0	-0.0113834	0	0.000271142	0	0	-0.000241919	0	0.00656739	0	0	0	0.00203262	0	0	0	-0.00487947	0	-0.00964906	0	0	0
WT_55_T	0	0	-0.00205065	0	0	-0.00874189	0	0.00118808	0	0	0	0	0.00762708	0	0	0	0.00111164	0	0	0	-0.000451219	0	-0.00851499	0	-0.00118352	0
WT_56_T	0	0	0	0	0	-0.00471765	-0.00204714	0	0	0	0	0	0.00443376	0	0.00220561	-0.0053923	0.000656629	0	0	0	0	0	-0.0143635	0	0	-0.00461388
WT_57_T	0	0	-0.00222337	0	0	-0.00585313	0	0	0	0	0	0	0.00608424	0	0	0	0	0	0	0	0	0	-0.0073455	0	-0.00153575	-0.000434411
WT_58_T	0	0	-0.00323128	0	0	-0.00906271	-0.00142085	0.00175006	0	0	0	0	0.00845714	0	0	0	0.00216776	0	0	0	-0.00191569	0	-0.00907018	0	-0.00167441	0
WT_59_T	0	0	-0.00240643	0	0	-0.00612898	0	0	0	0	0	0	0.00686559	0	0	0	0	0	0	0	-0.000385649	0	-0.00717929	0	-0.000991876	0
WT_5_T	0	0	-0.00271467	0	0	-0.00627859	0	0	0	0	0	0	0.00666204	0	0	0	0	0	0	0	-0.000113637	0	-0.00728842	0	-0.000959303	0
WT_61_T	0	0	-0.00208988	0	0	-0.00913787	-0.00137374	0.00244668	0	0	0	0	0.00887041	0	0	0	0.00218671	0	0	0	-0.00221733	0	-0.00956439	0	-0.00248262	0
WT_62_T	0	0	0	0	0	-0.010935	-0.000835928	0.00503872	0	0	0	0	0.00961725	0	0.000363054	0	0.00557811	0	0	0	0	0	-0.00806427	0	0	0
WT_63_T	0	0	-0.00141576	0	0	-0.0018194	0	0	0	0	0	0	0.00368837	0	0	0	0	0	0	0	0	0	-0.00444178	0	0	0
WT_64_T	0	0	0	0	0	-0.00518348	0	0	0	0	0	0	0.00559685	0	0	0	0	0	0	0	0	0	-0.00395848	0	-0.00278309	0
WT_65_T	0	0	-0.00369791	0	0	-0.00683857	0	0	0	0	0	0	0.00758347	0	0	0	0	0	0	0	-7.57806e-05	0	-0.00611362	0	-0.000546748	0
WT_66_T	0	0	-0.00238275	0	0	-0.00903613	-0.00238437	0.00265564	0	0	0	0	0.0104763	-0.000132529	0.000115938	0	0.00248255	0	0	0	-0.000284471	0	-0.00780431	0	-0.000917681	0
WT_68_T	0	0	-0.00246568	0	0	-0.00597941	0	0	0	0	0	0	0.00681686	0	0	0	0	0	0	0	-0.000537236	0	-0.0072076	0	-0.001008	0
WT_69_T	0	0	-0.00145061	0	0.000257193	-0.00721618	0	0	0.00101104	0	0	0	0.00713431	0	0	0	0	0	0	0	0	0	-0.00966776	0	-0.00208661	0
WT_71_T	0	0	-0.00128941	0	0	-0.00672119	0	0	0	0	0	0	0.00637623	0	0	0	0	0	0	0	0	0	-0.00997525	0	-0.00313555	-0.00104006
WT_73_T	0	0	-0.00278884	0	0	-0.00736202	0	0.00204866	0	0	0	0	0.00761289	0	0	0	0.00112233	0	0	0	-0.000697105	0	-0.00865332	0	0	0
WT_74_T	0	0	-0.00324748	0	0	-0.00785299	0	0.000331414	0	0	0	0	0.00796677	0	0	0	0.000278735	0	0	0	-0.000476478	0	-0.0082108	0	-0.000982865	-0.000666712
WT_76_T	0	0	-0.00105173	0	0	-0.0043845	0	0	0	0	0	0	0.00532294	0	0	0	0	0	0	0	0	0	-0.00594536	0	-0.0017199	0
WT_77_T	0	0	-0.0012565	0	0	-0.00259123	0	0	0	0	0	0	0.00440136	0	0	0	0	0	0	0	0	0	-0.0036415	0	0	0
WT_78_T	0	0	-0.00395522	0	0	-0.00262607	0	0	0	0	0	0	0.00428142	0	0	0	0	0	0	0	0	0	-0.00535462	0	-0.00245251	0
WT_9_T	0	0	-0.00298011	0	0	-0.00763991	0	0.00100767	0	0	0	0	0.00784248	0	0	0	0.000643603	0	0	0	-0.00114677	0	-0.00841319	0	-0.00157121	0

### Sheet: EN_coef_meanLeaves_T
	AT1G01430	AT1G01470	AT1G01640	AT1G01940	AT1G02620	AT1G02640	AT1G03457	AT1G03850	AT1G04130	AT1G04680	AT1G05510	AT1G05680	AT1G05780	AT1G06000	AT1G06149	AT1G06410	AT1G07400	AT1G07950	AT1G08510	AT1G08570	AT1G08930	AT1G09530	AT1G10020	AT1G11210	AT1G12410	AT1G13590	AT1G13810	AT1G13930	AT1G14140	AT1G14205	AT1G15125	AT1G17090	AT1G17100	AT1G17410	AT1G18360	AT1G18620	AT1G19050	AT1G19180	AT1G19920	AT1G21910	AT1G22330	AT1G22740	AT1G22890	AT1G23330	AT1G23390	AT1G25230	AT1G25450	AT1G26945	AT1G27440	AT1G27460	AT1G28660	AT1G29500	AT1G29700	AT1G29790	AT1G30070	AT1G30570	AT1G30620	AT1G31420	AT1G31850	AT1G32450	AT1G33055	AT1G44446	AT1G45249	AT1G47128	AT1G48480	AT1G48750	AT1G49130	AT1G49660	AT1G50020	AT1G51140	AT1G51680	AT1G51740	AT1G52590	AT1G54090	AT1G54250	AT1G54410	AT1G54710	AT1G54740	AT1G55000	AT1G55240	AT1G55330	AT1G57680	AT1G58180	AT1G59710	AT1G60960	AT1G61900	AT1G62480	AT1G62510	AT1G63260	AT1G63390	AT1G64660	AT1G64720	AT1G65230	AT1G65590	AT1G66700	AT1G67265	AT1G67400	AT1G67660	AT1G67900	AT1G68020	AT1G68050	AT1G68190	AT1G68500	AT1G68520	AT1G68830	AT1G69220	AT1G69530	AT1G70580	AT1G72180	AT1G72430	AT1G72810	AT1G73190	AT1G73885	AT1G73920	AT1G74310	AT1G74740	AT1G74910	AT1G75140	AT1G75180	AT1G75240	AT1G75310	AT1G75760	AT1G75840	AT1G76410	AT1G76560	AT1G76590	AT1G76680	AT1G76880	AT1G76990	AT1G77120	AT1G77920	AT1G77990	AT1G78040	AT1G78070	AT1G78265	AT1G78270	AT1G78450	AT1G78510	AT1G78610	AT1G78680	AT1G78820	AT1G79110	AT1G79510	AT1G79920	AT1G80440	AT1G80670	AT2G01150	AT2G01420	AT2G01640	AT2G01710	AT2G01755	AT2G01860	AT2G01890	AT2G02130	AT2G02160	AT2G02710	AT2G02760	AT2G04039	AT2G05380	AT2G05590	AT2G10940	AT2G13820	AT2G14750	AT2G15090	AT2G15580	AT2G15830	AT2G15960	AT2G16280	AT2G16740	AT2G18030	AT2G18730	AT2G18790	AT2G18860	AT2G18890	AT2G19790	AT2G19800	AT2G20560	AT2G21530	AT2G21620	AT2G22122	AT2G22425	AT2G22430	AT2G22980	AT2G23760	AT2G23790	AT2G25200	AT2G27380	AT2G27500	AT2G27580	AT2G27810	AT2G27830	AT2G28120	AT2G28150	AT2G28200	AT2G28470	AT2G28490	AT2G28740	AT2G28950	AT2G29050	AT2G29080	AT2G29310	AT2G29490	AT2G29670	AT2G30160	AT2G30410	AT2G30490	AT2G30600	AT2G31680	AT2G32100	AT2G35650	AT2G35750	AT2G35830	AT2G36050	AT2G36460	AT2G36885	AT2G37040	AT2G37760	AT2G37770	AT2G37975	AT2G38180	AT2G38290	AT2G38310	AT2G38400	AT2G38905	AT2G39800	AT2G39870	AT2G40000	AT2G40420	AT2G41100	AT2G41990	AT2G42040	AT2G42170	AT2G42320	AT2G42380	AT2G42840	AT2G42870	AT2G43400	AT2G43540	AT2G43820	AT2G43910	AT2G44290	AT2G46630	AT2G46915	AT2G47180	AT3G01120	AT3G01430	AT3G02070	AT3G02140	AT3G02250	AT3G02550	AT3G02570	AT3G02730	AT3G02830	AT3G03790	AT3G03870	AT3G03990	AT3G04230	AT3G04400	AT3G05570	AT3G05936	AT3G06070	AT3G06510	AT3G07350	AT3G07390	AT3G08680	AT3G10340	AT3G10420	AT3G10480	AT3G10572	AT3G10700	AT3G11100	AT3G11230	AT3G11410	AT3G12150	AT3G12590	AT3G12730	AT3G13061	AT3G13110	AT3G15395	AT3G15820	AT3G15840	AT3G16570	AT3G17790	AT3G18280	AT3G18490	AT3G18580	AT3G18773	AT3G18830	AT3G19000	AT3G19820	AT3G19860	AT3G20500	AT3G21750	AT3G21760	AT3G22120	AT3G22600	AT3G24020	AT3G24500	AT3G25150	AT3G25890	AT3G27270	AT3G29034	AT3G44890	AT3G45230	AT3G46060	AT3G46590	AT3G47295	AT3G48530	AT3G48610	AT3G49390	AT3G50060	AT3G50560	AT3G50700	AT3G51130	AT3G51860	AT3G51910	AT3G52940	AT3G56590	AT3G57010	AT3G58620	AT3G59310	AT3G61110	AT3G61310	AT3G61640	AT3G61890	AT3G61960	AT3G62650	AT3G62720	AT3G62950	AT4G01210	AT4G03110	AT4G03210	AT4G03390	AT4G03510	AT4G04570	AT4G05390	AT4G08290	AT4G08950	AT4G10925	AT4G11100	AT4G13830	AT4G16370	AT4G16690	AT4G16990	AT4G17085	AT4G17870	AT4G18400	AT4G19880	AT4G20930	AT4G21320	AT4G22670	AT4G22753	AT4G22920	AT4G23050	AT4G23570	AT4G24840	AT4G25225	AT4G25580	AT4G25835	AT4G25940	AT4G26288	AT4G26320	AT4G26540	AT4G27280	AT4G27460	AT4G28180	AT4G29070	AT4G29140	AT4G29310	AT4G30460	AT4G31930	AT4G32350	AT4G33150	AT4G33865	AT4G34260	AT4G34600	AT4G34760	AT4G34770	AT4G34970	AT4G35100	AT4G35335	AT4G35480	AT4G35980	AT4G36040	AT4G36250	AT4G36360	AT4G36670	AT4G36730	AT4G36750	AT4G36790	AT4G36880	AT4G37260	AT4G37432	AT4G37560	AT4G38090	AT4G38280	AT4G38740	AT4G38810	AT4G39070	AT4G39330	AT4G39800	AT5G02380	AT5G02560	AT5G02600	AT5G03050	AT5G03850	AT5G04160	AT5G05100	AT5G05440	AT5G05620	AT5G06200	AT5G07220	AT5G09672	AT5G10150	AT5G12020	AT5G12110	AT5G13930	AT5G14060	AT5G14430	AT5G14450	AT5G14660	AT5G15350	AT5G18030	AT5G18970	AT5G22940	AT5G23210	AT5G23380	AT5G25890	AT5G27320	AT5G37260	AT5G39760	AT5G40420	AT5G41790	AT5G42320	AT5G42900	AT5G45428	AT5G45800	AT5G48490	AT5G48810	AT5G49400	AT5G49440	AT5G51400	AT5G51440	AT5G51780	AT5G52120	AT5G53450	AT5G53500	AT5G55410	AT5G57030	AT5G57050	AT5G57340	AT5G57345	AT5G57565	AT5G57610	AT5G58005	AT5G59130	AT5G59320	AT5G59750	AT5G59870	AT5G60100	AT5G60920	AT5G61590	AT5G61640	AT5G61770	AT5G61820	AT5G61830	AT5G62100	AT5G62480	AT5G62540	AT5G63470	AT5G63480	AT5G63500	AT5G63980	AT5G64020	AT5G64230	AT5G64250	AT5G64570	AT5G64740	AT5G64770	AT5G64813	AT5G64840	AT5G64850	AT5G64920	AT5G65010	AT5G65050	AT5G65207	AT5G65380	AT5G65390	AT5G65430	AT5G65470	AT5G65575	AT5G65630	AT5G65640	AT5G65925	AT5G65970	AT5G65990	AT5G66052	AT5G66070	AT5G66490	AT5G66920	AT5G67030	AT5G67360	AT5G67370	AT5G67440	AT5G67470	AT5G67600	AT1G02700	AT1G11410	AT1G11700	AT1G13740	AT1G16310	AT1G16850	AT1G17940	AT1G20823	AT1G27680	AT1G28230	AT1G29160	AT1G29640	AT1G29980	AT1G32560	AT1G32940	AT1G35430	AT1G53090	AT1G53170	AT1G54820	AT1G59700	AT1G64780	AT1G70230	AT1G72690	AT1G73120	AT1G79270	AT2G03090	AT2G16430	AT2G19720	AT2G20480	AT2G22190	AT2G23840	AT2G26170	AT2G27150	AT2G28400	AT2G29090	AT2G29200	AT2G30100	AT2G30766	AT2G40900	AT2G43110	AT2G46530	AT3G02910	AT3G03440	AT3G03590	AT3G05730	AT3G05800	AT3G08770	AT3G11900	AT3G14440	AT3G14810	AT3G16800	AT3G17609	AT3G19280	AT3G23290	AT3G24520	AT3G49570	AT3G51660	AT3G51750	AT3G52370	AT3G52740	AT3G54390	AT3G56080	AT3G56330	AT4G09500	AT4G09600	AT4G22780	AT4G22980	AT4G25290	AT4G33050	AT4G33467	AT4G34650	AT4G35270	AT4G35720	AT4G37150	AT5G01790	AT5G01820	AT5G03490	AT5G09670	AT5G16600	AT5G20150	AT5G40140	AT5G45950	AT5G47060	AT5G56270	AT5G59350	AT5G61270	AT5G61420	AT5G62920	AT5G65683	AT5G65860	AT5G65870	AT5G67280	ATCG01060
non-zero	1	62	1	2	62	62	61	2	5	1	1	57	1	50	2	3	1	16	62	3	61	62	2	61	3	62	55	1	11	62	62	3	62	1	62	4	4	1	1	1	50	4	61	1	2	54	62	2	3	16	59	2	62	4	1	2	1	61	6	61	1	6	62	1	59	1	1	2	1	1	62	5	55	43	1	61	61	60	9	1	61	62	61	3	13	1	1	61	59	62	4	61	56	20	41	60	61	6	35	6	59	55	43	62	51	8	54	35	62	61	54	14	8	55	1	62	62	19	62	62	5	62	1	3	60	62	8	62	31	9	29	60	62	61	61	62	60	12	8	61	61	62	62	61	45	61	58	4	48	59	3	54	3	62	7	62	61	51	46	52	62	4	7	16	3	2	54	2	62	3	3	2	5	62	47	56	60	58	1	61	52	1	1	62	1	1	59	62	61	2	59	62	60	57	62	4	61	62	50	62	62	5	61	2	1	62	1	47	7	3	41	34	2	1	21	44	61	41	53	53	62	60	2	1	61	62	62	1	61	53	3	10	62	51	44	50	60	1	22	52	1	1	11	62	58	27	58	9	43	60	5	59	62	56	62	62	61	61	58	4	1	5	2	25	27	16	2	3	1	62	15	39	52	22	2	1	20	51	62	41	2	41	1	12	3	54	1	40	1	61	5	1	2	1	2	46	2	62	61	60	17	1	2	51	10	4	1	62	51	62	8	3	61	1	1	60	43	6	62	62	4	62	61	1	62	3	57	57	1	4	62	52	34	59	14	61	4	12	7	57	3	3	2	1	10	1	21	7	6	62	1	10	2	57	9	1	18	51	2	62	23	62	4	1	10	1	46	14	10	12	1	61	2	1	3	1	1	1	61	38	2	62	62	1	62	17	9	5	2	59	58	62	7	60	62	42	2	47	1	58	4	2	57	9	62	1	62	38	4	1	1	1	62	1	61	62	60	61	61	50	7	8	4	2	49	1	20	62	1	15	3	1	61	54	2	3	59	62	47	2	48	58	15	7	56	60	28	30	1	58	62	62	1	62	4	60	26	60	1	1	62	62	62	1	1	5	3	62	62	62	62	62	1	62	62	62	42	62	6	3	12	60	62	62	62	62	60	62	62	1	62	62	62	62	1	61	62	62	61	62	56	62	62	27	62	60	53	62	42	59	62	6	11	1	4	62	35	6	28	11	59	4	11	59	8	62	3	1	62	1	55	62	2	4	2	56	1	44	57	61	61	53	1	58	62	8	54	1	7	54	62	28	56	51	32	61	7	46	62	39	62	1	14	6	1	1	59	62	57	2	60	3	44	58	3	1	5	14	61	9	3	62	1	62	62	39	3	4	57	60	3	62	62	62	5	61	62	28	1
mean	8.94181e-06	-0.0680807	8.54564e-05	0.000162946	0.0935385	0.133385	0.0466072	0.000248223	0.000897616	9.25097e-05	-7.08229e-05	0.0150232	0.000512929	-0.00701187	-0.000185309	0.000435298	8.29099e-05	-0.0038876	-0.0754127	0.000557927	0.141	-0.035755	0.000274251	-0.0442387	0.000388469	-0.0551413	0.01802	-0.000173218	0.00165052	0.0598896	0.0581377	-0.000550783	0.0308656	6.34349e-05	-0.0466881	-0.000509985	-0.000454411	-0.000260559	0.000224674	9.48629e-05	-0.0113533	-0.000264296	0.0345515	-2.94272e-05	0.000274435	-0.0175545	0.0607998	-0.000107409	0.00130055	-0.0025245	-0.0239345	-0.00040355	-0.0748078	-0.000363363	-8.17703e-05	0.00101471	-0.000736811	-0.0265056	-0.000924222	0.096484	2.8976e-05	-0.000708863	-0.0351448	-5.63508e-05	-0.0259668	-4.73247e-05	0.000154434	-0.000936265	0.000135148	-0.000319811	-0.0713863	0.00053195	-0.0128688	-0.00480332	-0.000107768	-0.0337833	-0.0241809	-0.0239275	-0.00150406	-0.000110734	-0.075305	0.0303197	-0.0164255	0.000570489	-0.00226805	-0.000162167	-4.11528e-05	-0.0317503	-0.0234744	-0.104765	0.000480356	0.0283843	-0.0121494	-0.00255371	0.00473476	-0.0326713	-0.0309488	-0.000687061	-0.00166122	-0.000992541	-0.0179624	-0.0100573	-0.00905332	0.0499801	-0.00806771	0.001077	-0.0148941	-0.00438313	-0.0771475	-0.0476572	-0.013886	-0.000767813	0.0011441	0.0103607	1.86111e-05	-0.0724381	0.0278001	0.00255915	0.166946	0.0861348	-0.00112871	0.0687247	1.07397e-05	0.00017247	0.0701965	-0.106842	0.000934097	0.0922758	0.00253499	-0.000696147	-0.00289369	0.0305242	0.0682621	-0.0168425	0.0364008	0.093676	0.032076	-0.00101308	-0.000695158	-0.053094	0.0206482	0.0915614	0.0339131	0.0357757	0.00388091	0.0632592	-0.0214969	-0.000271711	-0.00647411	0.0345786	-0.000510784	-0.0151141	-0.000427647	-0.0528087	-0.00100833	-0.0563869	-0.0517208	-0.00784493	0.0079309	-0.012358	-0.177152	0.000720304	-0.00100291	0.00266323	-0.000146916	-0.00041418	-0.0100283	-0.000193917	-0.0928445	0.000725454	-0.000246993	-0.000383129	0.000528226	-0.184409	-0.00442535	-0.0180279	-0.029704	-0.01822	-0.000101063	-0.0360639	0.0119176	0.00016216	0.00048152	-0.0737967	-2.93607e-05	-8.67741e-05	-0.015881	-0.0371931	-0.0306862	0.000100899	-0.0143923	-0.0562835	-0.0221431	-0.00967077	-0.0894871	-0.000154699	-0.0513458	-0.0311994	-0.0136918	-0.0624406	-0.0526953	-0.000549093	-0.0251685	0.000440943	-0.000124566	-0.0581551	-0.000228584	0.0109854	-0.00148234	0.000242598	-0.00851146	-0.00446606	0.000406501	0.000166909	-0.0024383	-0.0032028	0.0238046	0.00426516	-0.016248	0.0119307	0.117131	0.0297028	-0.0004945	-0.000685943	0.0368311	0.0858548	0.092668	-0.000350354	0.0523768	0.0104489	-0.0015749	0.000684013	-0.0586433	-0.00672189	0.00368056	0.0065411	0.0172784	8.76555e-05	0.00281637	0.0104702	2.31848e-05	1.48139e-05	-0.00154348	0.0318473	0.0130583	0.00595906	-0.0180183	-0.00113404	0.00465046	-0.0220758	0.00106347	0.0230821	-0.0484095	-0.00933921	-0.0574075	0.0560189	0.0361182	0.0257117	-0.0272627	-0.000116726	3.86402e-05	-0.00100145	0.000555716	-0.00226968	-0.00304748	-0.00131789	-0.000178537	0.000507762	-0.00010857	0.0563415	-0.00314704	-0.00834467	-0.00663177	0.00349212	0.000643406	-0.00103452	-0.00432493	0.00695966	0.0541949	0.00650021	-0.000107296	-0.00535815	-0.000161541	-0.0021198	0.00074066	0.0154359	8.03248e-05	0.00398261	-1.88538e-05	0.0409539	0.000408847	4.64896e-05	0.000818105	-2.65875e-05	0.00092634	-0.0056805	-4.31793e-05	-0.0386064	0.0431293	0.0299931	-0.00260785	-0.000520581	0.000309883	-0.01069	0.0010493	-0.000623789	0.000224337	0.080107	0.0092092	0.109532	0.00137355	-0.000220583	-0.0282587	-4.07452e-06	-9.84077e-06	0.040106	0.00747368	0.000857811	-0.0656092	-0.0479743	0.000423781	0.0883815	0.0510407	2.46444e-05	-0.0636195	-0.00109605	-0.0230268	-0.022901	0.000294442	0.000735724	0.073446	0.00724496	-0.00391257	0.0224892	0.00188354	0.0520567	0.000452035	0.00238224	0.000701887	0.0252307	0.00148361	0.000652296	0.000979368	0.000268973	-0.00153693	9.4936e-06	-0.00230273	0.000916589	-0.000948177	0.0560296	0.000247855	-0.00175577	-0.000136511	-0.00965947	0.00161709	0.000118688	0.00320309	-0.0100342	0.00028486	0.102154	-0.0026813	-0.0712125	0.000408466	-6.52881e-07	-0.00085501	0.00017372	-0.00897678	-0.0017292	-0.00163588	-0.0015593	-0.000312052	-0.0356186	-0.000336773	-0.000357835	-0.000276176	1.77844e-05	1.81431e-06	-8.38511e-05	-0.036852	-0.00481622	0.000365604	0.0871038	0.0530133	0.000130188	0.0361352	0.00133361	0.00154585	0.000335701	0.000157456	0.0237206	-0.0190902	0.0686792	0.000977035	0.0204911	-0.0479257	-0.00365554	-0.000153627	-0.00595176	0.000174098	0.0192437	0.000477441	-0.000231859	-0.0133581	0.00101536	0.0385485	0.000213681	0.0935086	0.00571186	0.000678977	1.38678e-06	-0.000103217	-0.000152149	-0.036881	-0.000103365	0.0791419	0.0275378	-0.0279181	-0.0501739	0.0394576	0.00969781	-0.00102155	0.00122177	0.00175333	0.000446374	-0.0088915	-0.000347966	0.00320747	-0.0564103	-0.000159456	-0.00104031	-0.000355925	-0.00016766	-0.0385387	0.0178756	-0.00043461	-0.00117161	-0.0206608	0.163054	0.00761624	0.000284671	0.00679651	0.0403768	0.0022114	-0.00105122	-0.0118212	0.0445193	-0.00265587	-0.00289995	-0.000222879	-0.0169021	-0.0842777	-0.025681	-6.53659e-05	-0.0993357	-0.000836493	-0.0232678	-0.00357359	0.0282281	5.78231e-05	-6.20199e-05	-0.0497689	0.119334	-0.0489429	-0.000140176	-0.000113115	-0.00152122	-0.000418266	-0.1122	0.119462	0.152254	0.113073	-0.230528	-1.58253e-05	-0.0778914	-0.0973516	-0.0455674	0.00383662	0.124527	-0.000534244	0.000250112	-0.00122824	-0.0352339	0.110054	-0.100088	0.0904711	0.144017	-0.0290941	0.130813	0.135824	-7.12107e-05	-0.199508	-0.100138	-0.199998	-0.0946067	3.36294e-05	-0.0185977	-0.119073	-0.0916101	-0.0427791	0.0375539	0.0079989	-0.0438404	-0.059883	-0.00326536	-0.0975998	-0.027785	-0.00631422	-0.0381829	0.00518903	-0.0222444	-0.1456	-0.00145412	-0.0019775	-0.000315354	-0.000726278	-0.0506424	0.00573984	-0.000614101	-0.00251275	-0.00194442	0.0214127	0.000729224	-0.00112839	-0.0225997	-0.0014961	0.0476778	-0.000268952	-4.44458e-05	-0.0788048	-0.00010337	-0.0080786	-0.0674888	-0.000194631	-0.000569998	0.000289828	-0.0150537	-0.00022346	-0.00592844	-0.0151315	-0.0341177	-0.0506773	-0.00832479	-0.000124982	0.0216944	0.0486475	0.00095332	-0.0155503	-5.63279e-05	0.000475633	0.0171638	0.113222	0.00342756	-0.0179657	0.0102337	-0.00327206	-0.0377272	-0.00120961	0.00714438	0.0580254	0.00670055	-0.0617264	-3.75835e-05	0.001671	-0.00182904	-3.75925e-05	-2.62227e-05	-0.0237935	-0.111154	-0.018977	-0.000414846	-0.0403608	-0.000403198	-0.00641407	-0.0276176	0.000137075	-3.69705e-05	-0.000269945	-0.00237026	-0.0567002	-0.000523687	-0.000653411	-0.0273127	2.06217e-07	0.0438385	-0.0664511	-0.00828157	-0.000498595	-0.000462406	-0.0171224	-0.0324571	-0.000411617	-0.132742	-0.120968	-0.0736278	-0.000489153	0.0723401	-0.0690463	-0.00211676	-2.63847e-05
median	0	-0.0697334	0	0	0.0935505	0.135346	0.048563	0	0	0	0	0.0143032	0	-0.0059879	0	0	0	0	-0.0775684	0	0.14451	-0.0384065	0	-0.0443819	0	-0.0555764	0.0189914	0	0	0.0624047	0.0589007	0	0.0313728	0	-0.0490437	0	0	0	0	0	-0.0113457	0	0.0351265	0	0	-0.0180131	0.0626296	0	0	0	-0.0246245	0	-0.0769521	0	0	0	0	-0.0258782	0	0.0998231	0	0	-0.0358884	0	-0.0265612	0	0	0	0	0	-0.0694786	0	-0.0125516	-0.00238416	0	-0.0349554	-0.0243808	-0.0260919	0	0	-0.076582	0.0307381	-0.0178956	0	0	0	0	-0.0330377	-0.0244968	-0.107	0	0.0287428	-0.0127755	0	0.00183018	-0.0325256	-0.0293601	0	-0.000996434	0	-0.0175736	-0.00977652	-0.00705978	0.0514076	-0.00853035	0	-0.0146273	-0.00080345	-0.0784387	-0.0489394	-0.013281	0	0	0.00968438	0	-0.0744194	0.0275804	0	0.167374	0.0873365	0	0.0703054	0	0	0.0716925	-0.107596	0	0.0929582	3.92158e-05	0	0	0.0306936	0.0692754	-0.0172178	0.0368219	0.0936615	0.0330231	0	0	-0.053126	0.0207573	0.0935501	0.0340265	0.0371339	0.00297916	0.0652777	-0.0224342	0	-0.0062696	0.0370608	0	-0.0146203	0	-0.0539915	0	-0.0577731	-0.0534299	-0.00641218	0.00726321	-0.0103674	-0.180075	0	0	0	0	0	-0.0101912	0	-0.0962915	0	0	0	0	-0.188037	-0.00335928	-0.0166216	-0.0297975	-0.0193533	0	-0.0353236	0.0120558	0	0	-0.0746634	0	0	-0.0169701	-0.0376547	-0.0310375	0	-0.0138623	-0.0551156	-0.0210857	-0.00794513	-0.0899953	0	-0.0524125	-0.0311459	-0.0127751	-0.062055	-0.0510989	0	-0.024398	0	0	-0.0594461	0	0.00645013	0	0	-0.00529497	-0.000818943	0	0	0	-0.0019512	0.0238374	0.00210077	-0.0166268	0.0123875	0.11803	0.0297756	0	0	0.0384716	0.0875554	0.0935687	0	0.0538386	0.00881161	0	0	-0.0616359	-0.0058216	0.00170508	0.0059806	0.0176659	0	0	0.0110253	0	0	0	0.0334572	0.013484	0	-0.0186355	0	0.00241036	-0.0221258	0	0.0240482	-0.0508238	-0.00933265	-0.0575822	0.0573725	0.0383204	0.0271135	-0.0273644	0	0	0	0	0	0	0	0	0	0	0.0563175	0	-0.00419052	-0.00523964	0	0	0	0	0.00610291	0.0559781	0.00346902	0	-0.00194433	0	0	0	0.0156203	0	0.00131297	0	0.0415001	0	0	0	0	0	-0.00457065	0	-0.039335	0.0442178	0.0307052	0	0	0	-0.0086374	0	0	0	0.0829913	0.00666031	0.111933	0	0	-0.0302112	0	0	0.0405222	0.00509845	0	-0.0674571	-0.0494238	0	0.0889753	0.0533021	0	-0.0645179	0	-0.0242678	-0.0227351	0	0	0.073255	0.00537298	-8.24339e-05	0.0241689	0	0.0540082	0	0	0	0.026435	0	0	0	0	0	0	0	0	0	0.0573807	0	0	0	-0.00927149	0	0	0	-0.0108168	0	0.101967	0	-0.0736346	0	0	0	0	-0.00794382	0	0	0	0	-0.0369198	0	0	0	0	0	0	-0.0379875	-0.000651382	0	0.0885524	0.0540441	0	0.0372391	0	0	0	0	0.0238468	-0.018006	0.0692751	0	0.0198393	-0.0491854	-0.00241458	0	-0.00561197	0	0.0201821	0	0	-0.0125313	0	0.0398165	0	0.0949245	0.00386583	0	0	0	0	-0.0387883	0	0.080801	0.0293194	-0.0291057	-0.0521852	0.0408595	0.00860019	0	0	0	0	-0.00818765	0	0	-0.0570804	0	0	0	0	-0.0387662	0.0175411	0	0	-0.0209158	0.164814	0.00627143	0	0.00553874	0.0433269	0	0	-0.0112503	0.0462138	0	0	0	-0.0166652	-0.0849035	-0.0262522	0	-0.101177	0	-0.0237729	0	0.0280189	0	0	-0.0499666	0.119923	-0.0499351	0	0	0	0	-0.112772	0.120855	0.154422	0.114193	-0.23266	0	-0.07918	-0.0977078	-0.0472769	0.00211174	0.125189	0	0	0	-0.036581	0.110008	-0.0998954	0.0892507	0.143782	-0.0301988	0.129466	0.135891	0	-0.200285	-0.0994081	-0.201194	-0.0941316	0	-0.0181784	-0.119902	-0.0929531	-0.0444624	0.0378621	0.00700449	-0.0452304	-0.0595847	0	-0.0998138	-0.0276843	-0.00575073	-0.0387045	0.00282451	-0.0232126	-0.146034	0	0	0	0	-0.0509246	0.00153778	0	0	0	0.0223157	0	0	-0.0240154	0	0.0496893	0	0	-0.079154	0	-0.00696682	-0.068732	0	0	0	-0.0150428	0	-0.00393807	-0.014252	-0.036243	-0.053419	-0.0068006	0	0.0228997	0.0506691	0	-0.0139148	0	0	0.015515	0.116344	0	-0.0171292	0.0108418	-0.000135801	-0.0376061	0	0.0059401	0.0586799	0.00214163	-0.0611823	0	0	0	0	0	-0.023306	-0.112129	-0.0198646	0	-0.0407848	0	-0.00297414	-0.0294233	0	0	0	0	-0.0596506	0	0	-0.028408	0	0.0457462	-0.0682772	-0.00521608	0	0	-0.0158348	-0.0337278	0	-0.134302	-0.121032	-0.0757436	0	0.0747978	-0.0711258	0	0
min	0	-0.0959804	0	0	0.0387587	0.0997156	0	0	0	0	-0.00439102	0	0	-0.0381357	-0.00773122	0	0	-0.0478925	-0.114888	0	0	-0.0529604	0	-0.0840594	0	-0.107164	0	-0.0107395	0	0.0104177	0.0245074	-0.0188842	0.00143913	0	-0.093965	-0.0179099	-0.0162437	-0.0161547	0	0	-0.0350489	-0.00642637	0	-0.00182448	0	-0.0389029	0.0154604	-0.003989	0	-0.0277784	-0.0456286	-0.0176435	-0.109529	-0.0103723	-0.00506976	0	-0.0456823	-0.0920339	-0.0200631	0	0	-0.0159972	-0.0514022	-0.00349375	-0.0798739	-0.00293413	0	-0.0333176	0	-0.0198283	-0.111643	0	-0.0445128	-0.0296487	-0.0066816	-0.0643379	-0.0533667	-0.0359662	-0.0242594	-0.00686551	-0.125265	0.000357875	-0.033111	0	-0.054557	-0.0100544	-0.00255148	-0.0777609	-0.0526843	-0.143072	0	0	-0.0368375	-0.0285634	0	-0.0810598	-0.0659116	-0.0119303	-0.009594	-0.0174172	-0.0583278	-0.0344002	-0.0497499	0.0256065	-0.02807	0	-0.0572493	-0.033043	-0.113489	-0.0796616	-0.0558929	-0.00784561	0	0	0	-0.108292	0.000985558	0	0.139154	0.0616221	-0.0493869	0.0287716	0	0	0	-0.126855	0	0.0503319	0	-0.0157761	-0.0217521	0	0.0436085	-0.0366743	0	0.0548432	0	-0.0106159	-0.0246089	-0.0871216	0	0.0250245	0.00175829	0	0	0	-0.0573648	-0.0118335	-0.0246445	0	-0.0229512	-0.0509116	-0.0200998	-0.0842093	-0.0250592	-0.0772259	-0.0699628	-0.0344801	0	-0.0503717	-0.202622	0	-0.0186591	0	-0.00530714	-0.017187	-0.0359579	-0.0104555	-0.123984	0	-0.00606152	-0.0130497	0	-0.221201	-0.0212201	-0.0595277	-0.0606779	-0.0328759	-0.00626591	-0.0644684	0	0	0	-0.108292	-0.00182036	-0.00537999	-0.0334318	-0.0685252	-0.0561497	0	-0.039911	-0.119404	-0.0601553	-0.0608485	-0.119799	-0.00430815	-0.093027	-0.0586676	-0.0794255	-0.0813531	-0.0982511	-0.0206082	-0.084788	0	-0.00772311	-0.090443	-0.0141722	0	-0.0250458	0	-0.0381468	-0.0328349	0	0	-0.0447671	-0.0156952	0	0	-0.0473626	0	0.043173	0	-0.0168794	-0.0425285	0	0.0321167	0.0610653	-0.021722	0	0	-0.0435541	0	-0.107414	-0.0225878	0	0	0	0	0	0	0	0	-0.0322118	0.00108183	0	0	-0.0442697	-0.0385046	0	-0.0625782	0	0	-0.0771332	-0.0335507	-0.0923133	0.0157153	0	0	-0.0856189	-0.00309477	0	-0.0368226	0	-0.0478773	-0.0252442	-0.017105	-0.00728213	0	-0.00673133	0.0142688	-0.0391308	-0.0491548	-0.0308568	0	0	-0.0641402	-0.051705	0	0.00255844	0	-0.00636461	-0.0358528	-0.0100155	-0.0346213	0	0	0	0	-0.00116894	0	0	0	0	-0.00164842	0	-0.0253039	-0.00176055	-0.0772686	0	0	-0.0397362	-0.032276	0	-0.0758904	0	-0.0223456	0	0.046574	0	0.055061	0	-0.0107487	-0.0569679	-0.00025262	-0.000610128	0	0	0	-0.0809256	-0.080224	0	0.0109479	0	0	-0.0831009	-0.0239648	-0.0543821	-0.080013	0	0	0.0449185	0	-0.025346	0	0	0	0	0	0	0	0	0	0	0	-0.028971	0	-0.0282673	0	-0.0407734	0.0228984	0	-0.0350623	-0.00484966	-0.0317031	0	0	0	-0.0238233	0	0.073345	-0.0222435	-0.0954298	0	-4.04787e-05	-0.017706	0	-0.030767	-0.0239926	-0.0290842	-0.031106	-0.0193472	-0.0604885	-0.0161961	-0.0221857	-0.00643399	0	0	-0.00519877	-0.0871863	-0.0594407	0	0.0559813	0.0250155	0	0.0106974	0	0	0	0	0	-0.0767524	0.035438	0	0	-0.0673032	-0.0193158	-0.00635201	-0.0239047	0	0	0	-0.0139854	-0.0472031	0	0.0087946	0	0.066465	0	0	0	-0.00639945	-0.00943322	-0.100625	-0.00640863	0	0.00228555	-0.0650838	-0.0776054	0	0	-0.0308523	0	0	0	-0.0515298	-0.0215739	0	-0.0953854	-0.00988629	-0.017733	-0.0114012	-0.0103949	-0.0712265	0	-0.0265352	-0.0289781	-0.0607976	0.0755674	0	0	0	0	0	-0.0355694	-0.0438908	0	-0.0204295	-0.0273864	-0.0138185	-0.0500509	-0.130725	-0.0825917	-0.00405269	-0.124179	-0.0266254	-0.0564403	-0.0354313	0	0	-0.00384524	-0.0772498	0.0904385	-0.0726911	-0.0086909	-0.00701312	-0.0507511	-0.0184612	-0.138661	0.0846128	0.107502	0.063491	-0.330902	-0.000981167	-0.100862	-0.140341	-0.0778865	0	0.087279	-0.0153565	0	-0.0183607	-0.0727941	0.0815231	-0.116921	0.0436419	0.103133	-0.0639766	0.102466	0.0994007	-0.00441506	-0.256988	-0.167209	-0.238939	-0.126198	0	-0.0612369	-0.166399	-0.127381	-0.0725043	0.0122063	0	-0.0796365	-0.0984717	-0.0373162	-0.121983	-0.0628325	-0.0204607	-0.0618364	0	-0.0440039	-0.176689	-0.0442219	-0.0287915	-0.0195519	-0.0244684	-0.105915	0	-0.0159173	-0.025727	-0.0254208	0	0	-0.0210881	-0.0657673	-0.0478791	0.0107417	-0.0123807	-0.00275564	-0.115171	-0.00640892	-0.03127	-0.0926543	-0.0105664	-0.0127259	0	-0.0403243	-0.0138545	-0.0370283	-0.0785244	-0.0512288	-0.0750191	-0.0343046	-0.00774889	0	0.0117669	0	-0.0761717	-0.00349233	0	0	0.0449475	0	-0.067891	0	-0.0274024	-0.0663586	-0.0215144	0	0.0186942	0	-0.0948651	-0.00233018	0	-0.0445494	-0.00233074	-0.00162581	-0.0707272	-0.130467	-0.0559395	-0.0191521	-0.0769737	-0.0232473	-0.0367358	-0.0687581	0	-0.00229217	-0.00581415	-0.0425578	-0.082197	-0.0088666	-0.0301676	-0.0504289	0	0.00395877	-0.0942965	-0.0506353	-0.0166184	-0.0156317	-0.0792524	-0.0598009	-0.0128129	-0.189432	-0.191197	-0.129393	-0.0125719	0	-0.102259	-0.020832	-0.00163585
max	0.000554392	-6.47361e-06	0.0052983	0.00678231	0.155284	0.186823	0.0823564	0.0110418	0.0224753	0.0057356	0	0.0658017	0.0318016	0	0	0.0150815	0.00514042	0	-0.0309834	0.0254028	0.160805	-0.00547979	0.0160613	0	0.0143588	-0.0127537	0.0572925	0	0.0294803	0.101997	0.0885843	0	0.0555186	0.00393296	-0.0215471	0	0	0	0.0139298	0.0058815	0	0	0.0628481	0	0.0148343	0	0.0934752	0	0.0414878	0	0	0	-0.0285128	0	0	0.0571247	0	0	0	0.119942	0.00179651	0	-0.0126928	0	0	0	0.0095749	0	0.00837919	0	-0.0562679	0.0108016	0	0	0	0	0	0	0	0	0	0.0688317	0	0.0274457	0	0	0	0	0	-0.050974	0.0121218	0.0493015	0	0	0.0397356	0	0	0	0	0	0	0	0	0.094477	0	0.0230008	0	0	-0.0463288	0	0	0	0.0258722	0.0336566	0.00115389	-0.0467794	0.0714721	0.0270368	0.193353	0.112632	0	0.103219	0.000665863	0.00552632	0.133802	-0.0564863	0.0297876	0.118562	0.0211351	0	0	0.0669716	0.107024	0	0.0631751	0.160048	0.0606811	0	0	0	0.0381048	0.119792	0.0647414	0.0507817	0.0225182	0.0926432	0	0	0	0.0754026	0	0	0	-0.00959058	0	-0.00535062	0	0	0.0418271	0	-0.103478	0.0294035	0	0.0428098	0	0	0	0	-0.0577968	0.0279604	0	0	0.0151705	-0.0858927	0	0	0	0	0	0	0.0366045	0.0100539	0.0298542	-0.0371012	0	0	0	-0.015141	0	0.00565421	0	-0.037875	0	0	-0.0630986	0	0	-0.00267759	0	-0.0470623	-0.0306186	0	0	0.0256577	0	-0.0349998	0	0.0748796	0	0.0125963	0	0	0.0133507	0.0103483	0	0	0.0426017	0.0336348	0	0.0326814	0.169953	0.0834127	0	0	0.0681562	0.126122	0.152559	0	0.0690426	0.0460719	0	0.0124512	-0.0046292	0	0.0510124	0.0393632	0.0709943	0.00543464	0.0466269	0.0601069	0.00143745	0.000918462	0	0.074335	0.0322133	0.0714785	0	0	0.0263681	0	0.0413751	0.0553585	-0.0204133	0	-0.0285961	0.0715366	0.0745663	0.0381493	0	0	0.00239569	0	0.0320461	0	0	0	0	0.0157328	0	0.105108	0	0	0	0.0409042	0.0288907	0	0	0.0244126	0.0992663	0.0521465	0	0	0	0	0.0292672	0.0795094	0.00498014	0.0370203	0	0.0726866	0.00712824	0.00288236	0.0463864	0	0.0386744	0	0	-0.00178895	0.0868718	0.0682907	0	0	0.0187825	0	0.0184118	0	0.0139089	0.126264	0.0757747	0.174981	0.0353437	0	0	0	0	0.097894	0.0568831	0.0193083	-0.0129737	-0.00295442	0.0127826	0.126735	0.108241	0.00152795	-0.0404271	0	0	0	0.0182554	0.0253598	0.112326	0.0510865	0	0.0533279	0.0278041	0.0776601	0.0135908	0.0285325	0.0224468	0.0667347	0.050401	0.0251413	0.0434677	0.0166763	0	0.000588603	0	0.0187182	0	0.110204	0.015367	0	0	0	0.0290495	0.00735866	0.0653965	0	0.0125743	0.141599	0	-0.0420941	0.0143666	0	0	0.0107707	0	0	0	0	0	0	0	0	0	0.00110263	0.000112487	0	0	0	0.0150501	0.116035	0.0866601	0.00807165	0.0549995	0.0218797	0.0259563	0.0123416	0.00741254	0.062728	0	0.0889617	0.0205619	0.0438112	-0.0224446	0	0	0	0.0107941	0.0519929	0.0188801	0	0	0.0157663	0.0741808	0.0132482	0.114621	0.0287185	0.021362	8.59805e-05	0	0	-0.00632779	0	0.10637	0.0499388	0	0	0.0825389	0.0411897	0	0.0303782	0.078551	0.0159689	0	0	0.0389493	-0.0239552	0	0	0	0	0	0.0589781	0	0	0	0.204931	0.0295808	0.0099062	0.0312165	0.082763	0.0307222	0	0	0.0713279	0	0	0	0	-0.0498062	-0.000615893	0	-0.0382679	0	0	0	0.067982	0.00358503	0	-0.0141609	0.169757	-0.00285445	0	0	0	0	-0.0724118	0.140652	0.184723	0.178053	-0.178063	0	-0.058117	-0.0710616	-0.0181861	0.0497457	0.133826	0	0.00970499	0	0	0.146136	-0.0658082	0.139277	0.181996	0	0.158892	0.174441	0	-0.158205	-0.0535494	-0.130788	-0.0681669	0.00208502	0	-0.0929329	-0.0472132	0	0.0771614	0.035065	-0.00336437	-0.0455353	0	-0.0701398	0	0	-0.00238982	0.0341226	0	-0.109815	0	0	0	0	-0.00460153	0.0638006	0	0	0	0.0410344	0.0215644	0	0	0	0.102214	0	0	-0.037359	0	0	-0.0302974	0	0	0.0119808	0	0	0	0	0	0	0	0	0.0491019	0.0634305	0.017198	0	0	0.00893175	0.0787896	0.155409	0.0442709	0	0.0269114	0	0	0	0.0295753	0.100651	0.0636918	-0.0310261	0	0.0259488	0	0	0	0	-0.0723307	0	0	0	0	0	0	0.00672722	0	0	0	0	0	0	-0.00594282	1.27854e-05	0.100111	-0.035718	0	0	0	0	0	0	-0.087435	-0.057085	-0.0320553	0	0.100847	-0.0238201	0	0
TNZ_1_T	0	-0.0726412	0	0	0.073569	0.124841	0.0243524	0	0	0	0	0.00941718	0	0	0	0	0	0	-0.0717519	0	0.140269	-0.0239914	0	-0.0471662	0	-0.0578516	0.0294018	0	0	0.0683621	0.0759219	0	0.0241108	0	-0.0402524	0	0	0	0	0	-0.00358874	0	0.0517363	0	0	-0.0271683	0.051292	0	0	0	-0.00622342	0	-0.070764	0	0	0	0	-0.0220627	-0.00102725	0.0813731	0	0	-0.045282	0	-0.0286706	0	0	0	0	0	-0.0684119	0	-0.017905	-0.00845555	0	-0.036486	-0.0256079	-0.0225904	0	0	-0.0581208	0.0389997	-0.0197337	0	-0.0106121	0	0	-0.0305816	-0.0270777	-0.124934	0	0.0198616	-0.0128824	-0.0054352	0.012569	-0.029942	-0.0325224	0	0	0	-0.00485997	-0.00986181	-0.00416568	0.0269627	-0.015811	0	0	-0.0150305	-0.0651536	-0.0444212	0	0	0	0.0102136	0	-0.069579	0.0289509	0	0.154315	0.0882129	0	0.0781588	0	0	0.0563963	-0.116982	0	0.0908137	0	0	0	0.0131575	0.06456	-0.00565515	0.0328257	0.0916736	0.0199389	0	0	-0.0447373	0.0182392	0.0904414	0.0331425	0.0391477	0.00014407	0.061281	-0.0285234	0	-0.00992529	0.0243143	0	-0.011825	0	-0.0664097	0	-0.0575038	-0.0568625	-0.014703	0	-0.00275126	-0.186822	0	0	0.00116625	0	0	-0.0042762	0	-0.0940332	0	0	0	0	-0.157371	-0.0112855	-0.0260764	-0.0129801	-0.0217784	0	-0.0357953	0.0263375	0	0	-0.0799236	0	0	-0.00754875	-0.0432636	-0.0454337	0.00060151	-0.0116138	-0.0558548	-0.0320818	-0.0189957	-0.0934812	0	-0.0324512	-0.0405861	-0.0188177	-0.0661719	-0.0520927	0	-0.0193854	0	0	-0.0632032	0	0	0	0	0	0	0	0	-0.00231659	-0.000253438	0.0217571	0	-0.0182936	0.0102814	0.129464	0.0254074	0	0	0.0167537	0.097095	0.0927294	0	0.0360155	0.00719826	0	0	-0.0332999	0	0.00325187	0.00390365	0.012979	0	0.00841081	0.0070807	0	0	0	0.0254963	0.026562	0.000883935	-0.0201659	-0.00106291	0.00528091	-0.028177	0	0.0205001	-0.0430216	0	-0.0547967	0.0465886	0.0267913	0.0260228	-0.0466309	-8.17375e-05	0	0	0	0	0	-0.0117295	0	0	0	0.0744003	0	0	-0.0296826	0	0	0	0	0.0152494	0.0393326	0	0	-0.00773778	0	0	0	0	0	0	0	0.0328369	0	0	0	0	0	-0.0153605	0	-0.0425943	0.0265434	0.0306049	0	0	0	-0.0170176	0	0	0	0.069096	0.0178542	0.108567	0	0	-0.0285693	0	0	0.0206389	0.00576697	0	-0.0652179	-0.0301537	0	0.087135	0.015896	0	-0.0721901	0	-0.0179034	-0.015479	0	0	0.0625092	0	-0.0088076	0.0126785	0	0.0336625	0	0	0	0.0115731	0	0.00235714	0	0	0	0	0	0	0	0.0592799	0	0	0	-0.00819235	0	0	0.00609791	-0.00539818	0	0.104243	0	-0.0687217	0	0	0	0	-0.0013569	0	0	-0.0111448	0	-0.0369342	0	0	0	0	0	0	-0.0179436	-0.0048509	0	0.0856363	0.0502856	0	0.0268198	0	0	0	0	0.0260913	-0.0255831	0.0539359	0	0.0101613	-0.0393677	0	0	0	0	0.00771257	0	0	-0.0143192	0	0.0231164	0	0.0977528	0	0	0	0	0	-0.0378064	0	0.0901434	0.0236683	0	-0.0398609	0.0521338	0.00391022	0	0	0	0	-0.000386493	0	0.000486748	-0.0725936	0	-0.0059002	0	0	-0.0439297	0	0	0	-0.0123078	0.154158	0	0	0	0.0316903	0	0	-0.0194614	0.0319458	0	0	0	-0.0275531	-0.0695269	-0.0230229	0	-0.0966053	0	-0.0261459	-0.00365731	0.00812721	0	0	-0.0539423	0.114268	-0.0593998	0	0	0	0	-0.122235	0.126314	0.135657	0.117272	-0.211806	0	-0.083461	-0.0890801	-0.0448514	0	0.133826	0	0	0	-0.0215076	0.114921	-0.094054	0.0936646	0.133677	-0.020013	0.143124	0.127639	0	-0.192056	-0.0949021	-0.20492	-0.088488	0	-0.0205866	-0.109141	-0.100167	-0.0470898	0.0465529	0.00710043	-0.0423058	-0.0601404	-0.00926104	-0.104438	-0.0152266	0	-0.0395837	0	0	-0.149189	0	0	0	0	-0.0470872	0	0	0	-0.0240786	0.0198522	0	-0.00820412	-0.0081949	0	0.0413708	0	0	-0.072079	0	-0.00860056	-0.0626996	0	0	0	-0.0252487	0	-0.00168631	-0.0270762	-0.0346718	-0.046452	-0.00105983	0	0.0361727	0.0380181	0	-0.0125525	0	0	0.00495984	0.0882886	0	-0.0226667	0	-0.00654105	-0.0385472	0	0	0.0556926	0	-0.0795226	0	0	0	0	0	-0.0145286	-0.110757	-0.00926634	0	-0.0645201	0	0	-0.00212933	0	0	0	0	-0.0313569	-0.00128922	0	-0.0149541	0	0.0401812	-0.0605929	0	0	0	0	-0.0419821	0	-0.12637	-0.126441	-0.072705	0	0.089636	-0.0731522	0	0
WS_2_T	0	-0.0815202	0	0	0.0924109	0.14368	0.0823564	0	0	0	0	0.0292406	0	-0.018089	0	0	0	-0.00814125	-0.0662719	0	0.143916	-0.0150778	0	-0.0143783	0	-0.0479251	0.000523222	0	0	0.04394	0.0375235	0	0.0409742	0	-0.0531789	0	0	0	0	0	-0.0137255	0	0.00590865	0	0	0	0.0847752	0	0.0275188	-0.00338565	-0.010468	0	-0.101096	0	0	0	0	-0.00741295	0	0.0734828	0	0	-0.0453842	0	-0.0391428	0	0	0	0	0	-0.0624394	0	-0.0176154	-0.00254778	0	-0.0257219	-0.0283731	-0.0297566	0	0	-0.0703755	0.0126303	-0.0239257	0	0	0	0	-0.0298041	-0.0337547	-0.143072	0	0.0371217	-0.0184267	-0.00664005	0	-0.0537602	-0.0160145	0	-0.00167457	-0.0104233	-0.0267443	-0.0253847	-0.0301262	0.0600847	-0.013951	0	0	0	-0.0785718	-0.0622928	0	-0.00196057	0	0	0	-0.084474	0.0274777	0.0124858	0.168373	0.091614	0	0.0332014	0	0	0.0420718	-0.112336	0.0297876	0.105428	0	0	0	0.0175714	0.0865769	-0.0285295	0.0491863	0.103569	0.0288872	0	0	-0.0624526	0.0231377	0.09193	0.0355405	0.0345621	0	0.0434148	-0.0242728	-0.00199133	-0.0117178	0.00341013	-0.00172939	-0.0267761	0	-0.0348513	-0.0250592	-0.075598	-0.0669588	0	0.0303036	-0.0324453	-0.165775	0	0	0	-0.00372	0	-0.00261173	0	-0.0961744	0	0	0	0	-0.221201	-0.00857759	-0.00465648	-0.0128336	-0.0168537	0	-0.0328519	0.00760176	0	0	-0.0798996	0	0	-0.0223631	-0.0161294	-0.0354373	0	-0.0061115	-0.0520239	-0.0174821	-0.00868037	-0.0701667	0	-0.0572987	-0.00838374	-0.0590937	-0.0487291	-0.0541985	0	-0.0287608	0	0	-0.0387117	0	0	0	0	-0.00155673	-0.00642453	0	0	-0.0232883	0	0.0102069	0.0212525	-0.0160464	0	0.140753	0.0834127	0	0	0.0263562	0.0804341	0.0902054	0	0.0666223	0.00528918	0	0	-0.062517	0	0.0510124	0.0285922	0.0258342	0	0.00977975	0.0392395	0	0	0	0.0274395	0.00804489	0.0205166	-0.0192066	0	0	-0.0279227	0	0.0202033	-0.0502549	-0.00369782	-0.0516835	0.0537487	0.00300239	0.0225389	-0.0336319	0	0	-5.96852e-05	0	0	-0.0230958	0	0	0	0	0.0345509	-0.0129554	-0.040938	-0.012103	0.00335584	0	0	-0.0122746	0.0244126	0.0436941	0.0104078	0	-0.022466	0	-0.0234253	0.00374864	0.0157961	0	0.00362331	0	0.00478968	0	0	0	0	0.0187587	-0.0253039	-0.000916568	-0.061967	0.0576505	0.0544319	-0.00257461	0	0	-0.0160825	0	0	0	0.0693837	0.0377792	0.117178	0	0	-0.0303698	0	0	0.059384	0	0	-0.0752387	-0.0438051	0	0.0794554	0.0531736	0	-0.0641646	0	-0.0543821	-0.0273178	0	0	0.0774905	0.0510865	0	0.03828	0.00498031	0.0505589	0	0.0208471	0	0.0149462	0	0.0251413	0	0	0	0	0	0.00178273	0	0.0629371	0	0	0	0	0.0116396	0	0	-0.0126064	0	0.104568	0	-0.0680838	0	0	0	0	0	0	0	-0.0115782	0	-0.0191788	0	0	0	0	0	0	-0.0546341	0	0	0.0737177	0.0646251	0	0.0549995	0.00911973	0	0	0	0.0359814	-0.0388809	0.0712075	0	0.0312848	-0.0591009	-0.0132041	0	-0.00342279	0	0.0466366	0	-0.000389921	-0.0171297	0	0.0214225	0	0.0994724	0	0	0	0	0	-0.0148805	0	0.0531904	0.0159817	-0.0299466	-0.057107	0.0241777	0.015823	0	0	0	0	0	0	0	-0.0401929	0	-0.000234917	0	0	-0.0529647	0.00827799	0	0	-0.00395359	0.174129	0.0186051	0	0.0133412	0	0.000772973	-0.00441367	-0.00604103	0.0465438	-0.00535791	-0.0170857	0	-0.00490507	-0.0878551	-0.0237198	0	-0.0960358	0	-0.0381871	0	0.0394561	0	0	-0.0642993	0.132053	-0.0280772	0	0	0	-1.33027e-06	-0.111853	0.11434	0.124528	0.135853	-0.220922	0	-0.0789915	-0.0997021	-0.0497497	0.00886432	0.129728	0	0	0	-0.0190608	0.102961	-0.107095	0.0736398	0.155677	-0.0236168	0.124406	0.128551	0	-0.205676	-0.0988268	-0.171067	-0.0908726	0	-0.0178625	-0.139407	-0.0809341	-0.0351438	0.0398329	0.0220622	-0.00336437	-0.0575915	-0.00337884	-0.111668	-0.00611904	-0.0125054	-0.0310637	0	-0.0117582	-0.111999	0	0	0	0	-0.0416935	0	0	0	0	0.0249948	0	0	-0.0352596	0	0.0491416	0	0	-0.0858603	0	0	-0.0302974	0	0	0	-0.0369764	0	-0.00944821	0	-0.039684	-0.0382445	0	0	0.0314701	0.0588127	0.017198	-0.02811	0	0	0	0.100826	0	0	0	-0.02018	-0.0396729	-0.00256248	0.0285906	0.0670612	0.0264829	-0.0510951	0	0.0122094	-0.00212527	0	0	-0.017655	-0.12249	0	0	-0.0475616	0	0	0	0	0	-0.00404747	0	-0.0299339	0	-0.00129049	-0.0109849	0	0.0177718	-0.0704817	0	0	0	-0.0329497	-0.0336615	0	-0.137127	-0.152233	-0.0592276	0	0.0818199	-0.0238201	-0.00133059	0
WT_10_T	0	-0.0625139	0	0	0.0920946	0.132228	0.0400702	0	0	0	0	0.0155047	0	-0.00492644	0	0	0	0	-0.0775802	0	0.142636	-0.0355538	0	-0.0454637	0	-0.0468451	0.00719182	0	0	0.0579191	0.063515	0	0.0324168	0	-0.043692	0	0	0	0	0	-0.00635147	0	0.037784	0	0	-0.0159173	0.0631302	0	0	-5.3831e-05	-0.0219851	0	-0.0663427	0	0	0	0	-0.0221068	0	0.0993593	0	0	-0.035033	0	-0.0313056	0	0	0	0	0	-0.0787338	0	-0.0131153	-0.00351397	0	-0.0356074	-0.0271111	-0.0231111	0	0	-0.0750592	0.0315815	-0.0171872	0	0	0	0	-0.0325	-0.0233033	-0.100066	0	0.0293841	-0.0133243	-0.000495385	0.00505	-0.0361133	-0.032233	0	-0.00248284	0	-0.0135521	-0.011936	0	0.0496975	-0.00342388	0	-0.0138111	0	-0.0820886	-0.04382	-0.0129889	0	0	0.0145931	0	-0.0722403	0.0320651	0	0.166639	0.0885535	0	0.0703128	0	0	0.0631668	-0.110819	0	0.0964012	0	0	-0.00191974	0.0168075	0.0637176	-0.0160972	0.0379792	0.0877204	0.0359057	0	0	-0.0577358	0.0258346	0.0933874	0.0348451	0.0416466	0.00380783	0.0631056	-0.0181118	0	-0.00422044	0.0309713	0	-0.00962338	0	-0.0565541	0	-0.0555045	-0.0548473	-0.00845029	0.00982376	-0.00999736	-0.176207	0	0	0	0	0	-0.0107115	0	-0.092403	0	0	0	0	-0.180973	-0.00571442	-0.0203926	-0.0281453	-0.0208631	0	-0.0391915	0.00988463	0	0	-0.0786572	0	0	-0.0126332	-0.0377339	-0.0310917	0	-0.0138291	-0.0518083	-0.021156	-0.0131169	-0.0897867	0	-0.0499933	-0.0330291	-0.0152071	-0.0628394	-0.0533486	0	-0.0208366	0	0	-0.0622233	0	0.00620758	0	0	0	0	0	0	0	-0.00686862	0.0236214	0.00041662	-0.00719613	0.00996969	0.118947	0.0321747	0	0	0.027652	0.0880779	0.0946769	0	0.0519208	0.00534323	0	0	-0.0512937	-0.00276119	0.0021504	0.00306965	0.016273	0	0	0.00790107	0	0	0	0.0289931	0.0123087	0	-0.0133701	0	0.0011768	-0.0205368	0	0.0226761	-0.0518786	-0.00698118	-0.0562099	0.054784	0.0351891	0.024709	-0.0232127	0	0	0	0	0	0	-0.000509031	0	0	0	0.0560121	0	0	-0.00658756	0	0	0	0	0.00412009	0.056213	0.00572313	0	-0.00474851	0	-0.00527564	0	0.0160773	0	0	0	0.0390795	0	0	0	0	0	-0.00448819	0	-0.0392176	0.0458887	0.0306905	0	0	0	-0.00624031	0	0	0	0.0765149	0.0038997	0.102327	0	0	-0.0245823	0	0	0.0297214	0.000730514	0	-0.070849	-0.0443338	0	0.0820021	0.0407074	0	-0.0612227	0	-0.018465	-0.00365157	0	0	0.0678004	0.00613004	0	0.0214237	0	0.0482606	0	0	0	0.017832	0	0	0	0	0	0	0	0	0	0.0497551	0	0	0	-0.00796803	0	0	0	0	0	0.10478	0	-0.0768727	0	0	0	0	-0.0012718	0	0	0	0	-0.0286408	0	0	0	0	0	0	-0.0367194	-0.0017716	0	0.0855489	0.0517247	0	0.034592	0	0	0	0	0.0238037	-0.0179646	0.0676358	0	0.0194112	-0.0462048	0	0	-0.000321811	0	0.014139	0	0	-0.0155819	0	0.0373332	0	0.0871272	0	0	0	0	0	-0.034938	0	0.0761166	0.025785	-0.0321305	-0.0499691	0.0357019	0.00348089	0	0	0	0	-0.00445835	0	0	-0.058272	0	0	0	0	-0.0420797	0.0151346	0	0	-0.0215923	0.160089	0.00380931	0	0.00464001	0.037772	0	0	-0.0120392	0.042995	0	-0.00056106	0	-0.019306	-0.0849414	-0.0258357	0	-0.101766	0	-0.0241329	-0.000506129	0.02671	0	0	-0.050044	0.12011	-0.0489329	0	0	0	0	-0.112829	0.12049	0.152932	0.110479	-0.220639	0	-0.082034	-0.0987042	-0.0457931	0.00373319	0.126785	0	0	0	-0.0305825	0.112285	-0.0982178	0.0914411	0.143238	-0.0264158	0.131803	0.132553	0	-0.194205	-0.0952831	-0.19923	-0.0950629	0	-0.0171883	-0.119557	-0.0905155	-0.0408208	0.0359318	0.0069949	-0.0407641	-0.0613868	-0.00362268	-0.0927794	-0.0262129	-0.00355681	-0.0408526	0.00622222	-0.0229811	-0.138808	0	0	0	0	-0.0539741	0	0	0	0	0.0155831	0	0	-0.0239941	0	0.0434549	0	0	-0.0712986	0	-0.0119335	-0.0660106	0	0	0	-0.019925	0	-0.00391399	-0.0178855	-0.0298567	-0.0514207	-0.00696686	0	0.0204578	0.0459339	0	-0.0216211	0	0	0.0069563	0.108978	0	-0.0104307	0.0053401	-0.00385302	-0.0343806	0	0.00028186	0.0575246	0	-0.0645969	0	0	0	0	0	-0.0216081	-0.115026	-0.0132527	0	-0.0439416	0	-0.00137182	-0.0147852	0	0	0	0	-0.0549128	0	0	-0.0249947	0	0.0388262	-0.0644307	0	0	0	-0.0130065	-0.033717	0	-0.127222	-0.1229	-0.0738128	0	0.0728263	-0.0696955	0	0
WT_11_T	0	-0.0894207	0	0	0.0776614	0.108105	0	0	0	0	0	0.0216158	0	0	0	0	0	0	-0.114888	0	0.137753	-0.0315443	0	-0.036202	0	-0.0360148	0.0125805	0	0	0.0651316	0.0558459	0	0.0368738	0	-0.0585597	0	0	0	0	0	0	0	0.0404456	0	0	-0.0272924	0.0652633	0	0	0	-0.0134161	0	-0.0285128	0	0	0	0	-0.0278408	0	0.119942	0	0	-0.038203	0	-0.0256859	0	0	0	0	0	-0.0636888	0	0	-0.00758401	0	-0.0601741	-0.0311941	-0.0192766	-0.0230273	0	-0.0411669	0.0312655	-0.0177429	0	0	0	0	-0.0280746	-0.0157003	-0.101717	0	0.0243589	-0.00737078	-0.0118557	0.00295056	-0.0358068	-0.0556019	0	0	0	-0.0361134	-0.009153	0	0.0477183	0	0	-0.0220805	0	-0.0677189	-0.0282873	0	0	0	0.0336566	0	-0.0622949	0.0318591	0	0.187258	0.0723772	0	0.101479	0	0	0.0550418	-0.112118	0	0.0814606	0.00176494	0	-0.0217521	0	0.0502918	-0.0178824	0.0358878	0.0862302	0.0606811	0	-0.00101056	-0.0674984	0.0180938	0.0776686	0.0464161	0.0382837	0.00551977	0.0513631	-0.0573648	0	0	0.0335118	0	0	0	-0.054143	0	-0.0576876	-0.0604364	-0.00455707	0.0104044	-0.0116695	-0.182217	0	-0.0126503	0	0	0	-0.0147106	0	-0.0994332	0	0	0	0.000665995	-0.184958	0	-0.0419704	-0.0320913	-0.00379835	0	-0.0526641	0.0339509	0	0	-0.0626265	0	0	-0.00179181	-0.0405549	-0.0261099	0	-0.00747764	-0.0426151	-0.0541123	-0.0180978	-0.0724817	0	-0.0381829	-0.0142389	0	-0.0520805	-0.0512313	0	-0.0137332	0	0	-0.0445878	0	0.0105412	0	0	0	0	0	0	0	-0.00302213	0.0369866	0	0	0.0233037	0.127626	0.0425784	0	0	0.0161067	0.085145	0.0847848	0	0.0495887	0.0255151	0	0	-0.0390528	-0.0225878	0.00769591	0.00753551	0.0157141	0	0	0.0087353	0	0	-0.00960048	0.0316785	0.00287251	0	-0.00959557	0	0	-0.0269257	0	0.0179571	-0.053332	-0.00744251	-0.0491455	0.0590411	0.033063	0.0295313	-0.0281013	0	0	0	0	-0.0145329	0	-0.00683027	0	0	0	0.0688821	0	0	-0.00641016	0	0	0	0	0	0.0454441	0	0	0	0	0	0	0.0101045	0	0.0126938	0	0.0534707	0.00466956	0	0	0	0	-0.00189785	0	-0.0417972	0.0219473	0.0253836	0	0	0	0	0	0	0	0.0653183	0	0.0669755	0.00830018	0	-0.0313716	0	0	0.0223888	0	0	-0.0738203	-0.0441571	0	0.0847161	0.0287024	0	-0.0571913	0	-0.00722916	0	0	0	0.0623262	0.0156168	-0.0134851	0.0199523	0	0.0416909	0	0.00932094	0	0.0159647	0	0	0	0	0	0	-0.000830357	0	0	0.0271978	0	0	0	-0.00158194	0	0	0	0	0	0.119338	0	-0.0581491	0	0	0	0	-0.000734923	-0.0239926	0	0	0	-0.00913045	0	0	0	0	0	0	-0.0241894	0	0	0.0796237	0.0593869	0	0.0167643	0	0	0	0	0.00503135	-0.0136943	0.0626872	0	0.0179361	-0.0436735	-0.00410258	0	0	0	0	0	0	-0.00778849	0.00328544	0.0255872	0	0.066465	0	0	0	0	0	-0.050371	0	0.0877833	0.0175023	-0.0259443	-0.0552405	0.0332028	0	0	0.0303782	0	0	0	0	0	-0.0424326	0	-0.00179072	0	0	-0.0274592	0.0329249	0	0	-0.0234062	0.16157	0.0141318	0	0.025567	0.0465669	0	-0.00277191	-0.0194311	0.0444696	0	-0.00398074	0	-0.0295358	-0.0663234	-0.00954622	0	-0.11009	0	-0.0202038	0	0.0210822	0	0	-0.062334	0.117593	-0.0470509	0	0	0	-0.00747001	-0.109248	0.123776	0.160246	0.130144	-0.231567	0	-0.0749847	-0.081838	-0.0315464	0	0.12908	0	0	0	-0.0221616	0.102637	-0.090054	0.10957	0.148624	-0.0123639	0.145416	0.123863	0	-0.180832	-0.10584	-0.20253	-0.0833105	0	-0.025979	-0.108565	-0.0736108	-0.0635834	0.0263413	0.00142621	-0.0388767	-0.0544325	0	-0.0843837	-0.0244865	-0.00143502	-0.0453083	0	-0.0300143	-0.132915	-0.0442219	-0.0177093	0	0	-0.0365441	0	0	0	0	0.0282117	0	-0.0210881	-0.0657673	-0.00718581	0.0527547	0	0	-0.068279	0	-0.0140543	-0.0472332	0	0	0	-0.00124048	0	-0.00462317	-0.0200446	-0.0104355	-0.0581049	0	0	0	0.048768	0	-0.0761717	0	0	0.00482581	0.108559	0	-0.00507023	0.00906551	-0.00754623	-0.0406052	0	0.0177373	0.059186	0	-0.0906811	0	0.00135251	0	0	0	-0.0166837	-0.107724	-0.00727226	0	-0.0476005	0	0	-0.020011	0	0	0	-0.0157927	-0.0515232	0	0	-0.0451635	0	0.0490515	-0.0738435	0	0	0	-0.00707534	-0.0390809	0	-0.104847	-0.136852	-0.0646845	0	0.070516	-0.0691904	-0.00772646	0
WT_12_T	0	-0.0695325	0	0	0.0934521	0.135762	0.0474379	0	0	0	0	0.0132149	0	-0.00658449	0	0	0	0	-0.0755317	0	0.144166	-0.0372674	0	-0.0431786	0	-0.0557457	0.0177167	0	0	0.059756	0.059063	0	0.0314219	0	-0.0493878	0	0	0	0	0	-0.00917737	0	0.03496	0	0	-0.0180018	0.0622953	0	0	0	-0.0244603	0	-0.0775167	0	0	0	0	-0.0278013	0	0.0990601	0	0	-0.0362381	0	-0.0274542	0	0	0	0	0	-0.0719861	0	-0.0135195	-0.00196414	0	-0.0348605	-0.0256679	-0.0270762	0	0	-0.076453	0.0311573	-0.0180856	0	0	0	0	-0.0333868	-0.0249105	-0.101304	0	0.0300323	-0.0135145	0	0.000995319	-0.0343882	-0.0294383	0	-0.00223079	0	-0.015842	-0.0116128	-0.00607326	0.0559663	-0.00874451	0	-0.0140747	0	-0.0790388	-0.0502257	-0.0142267	0	0	0.0100305	0	-0.0722017	0.0274554	0	0.168633	0.0870988	0	0.0694433	0	0	0.0713299	-0.107298	0	0.0930474	0	0	0	0.0300148	0.0698554	-0.0161829	0.0381411	0.095454	0.0349392	0	0	-0.0538378	0.0208394	0.094437	0.0334602	0.0383771	0.00414929	0.066666	-0.0233178	0	-0.00653043	0.0373367	0	-0.0150558	0	-0.0539237	0	-0.0574825	-0.0524421	-0.00754606	0.00884591	-0.00845712	-0.179978	0	0	0	0	0	-0.0102272	0	-0.0964086	0	0	0	0	-0.190626	-0.00509295	-0.0182862	-0.0299466	-0.0204782	0	-0.0354231	0.014179	0	0	-0.0741957	0	0	-0.0164826	-0.0375326	-0.0290063	0	-0.0140717	-0.0559444	-0.0203557	-0.00885906	-0.0903677	0	-0.052797	-0.0310456	-0.00853872	-0.0619833	-0.051347	0	-0.0228738	0	0	-0.0601509	0	0.00499342	0	0	-0.00662701	-0.000385742	0	0	0	-0.00336357	0.020906	0.00010304	-0.0180097	0.0115441	0.118865	0.0300878	0	0	0.0379605	0.0884048	0.0922631	0	0.0543936	0.00842995	0	0	-0.0609482	-0.0057123	0.00418893	0.0076248	0.0205984	0	0.00133653	0.0120725	0	0	0	0.0355041	0.0135054	0	-0.0179339	0	0.00148884	-0.0202369	0	0.023261	-0.0510939	-0.0112331	-0.0586876	0.0594331	0.0368543	0.0272056	-0.0266834	0	0	0	0	0	-0.00171223	0	0	0	0	0.0541502	0	-0.00427065	-0.00435582	9.22993e-05	0	0	0	0.00554576	0.0581949	0.00707068	0	-0.00282128	0	0	0	0.0128151	0	0.00364206	0	0.042789	0	0	0	0	0	-0.00803805	0	-0.0397342	0.0439934	0.0322201	0	0	0	-0.00819391	0	0	0	0.0819113	0.00666762	0.112862	0	0	-0.0296931	0	0	0.0410522	0.00555003	0	-0.0710938	-0.0495988	0	0.0882579	0.0521028	0	-0.0654027	0	-0.024877	-0.0217938	0	0	0.0738143	0.00686647	0	0.0248001	0	0.0535719	0	0	0	0.026297	0	0	0	0	0	0	0	0	0	0.0565011	0	0	0	-0.00813241	0	0	0	-0.0107631	0	0.102	0	-0.0822187	0	0	0	0	-0.00932072	0	0	0	0	-0.0352892	0	0	0	0	0	0	-0.0377609	-0.00070819	0	0.088161	0.0553623	0	0.0382033	0	0	0	0	0.0259827	-0.0185035	0.0706065	0	0.0214542	-0.0496457	-0.00307006	0	-0.00523791	0	0.0204924	0	0	-0.0145164	0	0.0422873	0	0.0958475	0.00509825	0	0	0	0	-0.0395501	0	0.0800113	0.0294535	-0.0311422	-0.050013	0.0395712	0.00938531	0	0	0	0	-0.0100152	0	0.000123549	-0.0576914	0	0	0	0	-0.0382464	0.0174129	0	0	-0.0209883	0.165111	0.00521365	0	0.00417523	0.0417193	0	0	-0.0102683	0.0465347	-0.00102734	0	0	-0.0155256	-0.0844747	-0.0257611	0	-0.101024	0	-0.0231323	0	0.0292791	0	0	-0.0509413	0.120348	-0.0486944	0	0	0	0	-0.112829	0.120968	0.154543	0.117026	-0.232901	0	-0.0796678	-0.0969664	-0.0484266	0.00356711	0.126448	0	0	0	-0.0374467	0.109365	-0.101462	0.0891782	0.144431	-0.030283	0.129522	0.135645	0	-0.199763	-0.0988395	-0.199959	-0.0953682	0	-0.0184488	-0.121078	-0.0932809	-0.0447879	0.03806	0.00862242	-0.0443855	-0.0606593	0	-0.0999032	-0.0265239	-0.00655841	-0.0386588	0.00217026	-0.0230114	-0.146978	0	0	0	0	-0.0503699	0.00115567	0	-0.000538588	0	0.0213831	0	0	-0.0218664	0	0.0469478	0	0	-0.077442	0	-0.00690807	-0.0700971	0	0	0	-0.0144018	0	-0.00527439	-0.0115749	-0.0349634	-0.0529838	-0.00682029	0	0.0252954	0.0526056	0	-0.0165947	0	0	0.0161423	0.116358	0	-0.0132605	0.0104984	-0.00231663	-0.0355495	0	0.00502816	0.0615682	0	-0.0622005	0	0	0	0	0	-0.0236769	-0.113117	-0.0217064	0	-0.0400561	0	-0.00215499	-0.0295044	0	0	0	0	-0.0587256	0	0	-0.0288887	0	0.0462268	-0.0682484	-0.00525923	0	0	-0.0160791	-0.0335106	0	-0.134802	-0.12219	-0.0769207	0	0.0751773	-0.0690901	-0.000530112	0
WT_13_T	0	-0.069326	0	0	0.0797427	0.119501	0.0493384	0	0	0	0	0.0143646	0	-0.0124933	0	0	0	-0.00529237	-0.0836285	0	0.140364	-0.0340252	0	-0.0417337	0	-0.0494151	0.0196816	0	0	0.0704759	0.0561348	0	0.0315559	0	-0.0664031	0	0	0	0	0	0	-0.00495348	0.0381647	0	0	-0.0248114	0.0582228	0	0	-0.00615295	-0.0201948	0	-0.0869433	0	0	0	0	-0.0281173	0	0.104953	0	0	-0.0427212	0	-0.0322735	0	0	0	0	0	-0.0735989	0	-0.00851358	0	0	-0.0283298	-0.015184	-0.0298332	0	0	-0.0739322	0.0273296	-0.0123868	0	0	0	0	-0.0302312	-0.020647	-0.100718	0	0.0280489	-0.00827705	0	0	-0.0370183	-0.0374102	0	0	0	-0.0251032	-0.00986219	0	0.04531	-0.00155958	0	-0.00701658	-0.0207314	-0.0596262	-0.0584984	-0.0118352	0	0	0.0119753	0	-0.0712341	0.0292559	0	0.163584	0.0864272	0	0.0756077	0	0	0.0736831	-0.109495	0	0.0979144	0	0	0	0.0488855	0.0651295	-0.0199987	0.038072	0.0756689	0.038394	0	-0.00354992	-0.0440901	0.0163922	0.0891237	0.0299134	0.0334714	0.0026577	0.0629144	-0.010371	0	-0.00140334	0.0263931	0	-0.0104573	0	-0.0607206	0	-0.0491381	-0.0439541	-0.0034275	0.00886757	-0.0070846	-0.189858	0	0	0.0105013	0	0	-0.0108955	0	-0.0814228	0	0	0	0	-0.191827	-0.0162801	-0.0292779	-0.0242825	-0.0312123	0	-0.0452662	0.00477015	0	0	-0.0808557	0	0	-0.00909225	-0.0217955	-0.0206284	0	-0.00472282	-0.0583687	-0.00633673	-0.0122685	-0.0801416	0	-0.0451953	-0.0205477	0	-0.0557671	-0.0465752	0	-0.0343567	0	0	-0.0681421	0	0.00177521	0	0	0	-0.0119041	0	0	-0.00240802	-0.0129908	0.0138768	0	0	0	0.108086	0.0302902	0	0	0.0374358	0.0717746	0.0907182	0	0.0504287	0.00109641	0	0.00772037	-0.0548391	-0.000738433	0.00812335	0.0125225	0.0301312	0	0.013598	0.0228868	0	0	0	0.0593638	0.017487	0.00600015	-0.0268213	0	0	-0.0212884	0	0.0339732	-0.0564046	-0.0173802	-0.0544019	0.0546358	0.0428589	0.0269096	-0.0429434	0	0	0	0	-0.00196252	0	0	0	0	0	0.0495313	0	-0.00300578	-0.00412668	0	0	0	-0.0112477	0.00606459	0.0454257	0	0	-0.00322	0	0	0	0.0121326	0	0.00142446	0	0.0325303	0	0	0	0	0	0	0	-0.0203626	0.0216169	0.0332138	0	0	0	-0.00674673	0.00109935	0	0	0.0921946	0.0150557	0.116712	0	0	-0.0303843	0	0	0.0391013	0.00910368	0.00865256	-0.0659917	-0.0374717	0	0.0955976	0.0576625	0	-0.0581307	0	0	-0.024997	0	0	0.0860354	0.0092984	-0.0135844	0.0331709	0.0073896	0.0559318	0	0	0.000859386	0.0153246	0	0	0	0	0	0	0	0	0	0.0705556	0	0	0	-0.00442438	0.00284472	0	0	-0.00341556	0	0.0940201	0	-0.0706128	0	0	-0.000695923	0	-0.0253876	0	0	-0.000766008	0	-0.0369053	0	0	0	0	0	0	-0.0137352	0	0	0.0877301	0.0564929	0	0.0338196	0	0	0	0	0.0221931	-0.0157069	0.0627694	0	0.023002	-0.0524786	-0.00289515	0	-0.0132446	0	0.0206927	0	0	-0.0294297	0.0157663	0.0442288	0	0.0892137	0	0	0	0	0	-0.0332007	0	0.0785903	0.0332675	-0.0339814	-0.0657494	0.0453189	0.00982144	0	0.00382578	0	0	-0.00653521	0	0	-0.0670558	0	0	0	0	-0.0451575	0.0216534	0	0	-0.0245729	0.158974	0.00833704	0	0.00998912	0.0483721	0	0	-0.014828	0.050646	0	0	0	-0.0168383	-0.0826094	-0.0202176	0	-0.0974551	0	-0.0220785	-0.0121224	0.0244336	0	0	-0.0542618	0.119074	-0.0459818	0	0	0	0	-0.110006	0.125606	0.163129	0.103226	-0.222493	0	-0.0794118	-0.0992044	-0.0394636	0	0.119116	0	0	-0.00155487	-0.0537561	0.10871	-0.0949593	0.104974	0.142873	-0.0363139	0.125945	0.145306	0	-0.191069	-0.111065	-0.208932	-0.0974273	0	-0.0136691	-0.117526	-0.0928502	-0.0409606	0.0285407	0.00397593	-0.0379415	-0.0519733	-0.00557754	-0.0902459	-0.0145203	0	-0.0376252	0.00344677	-0.0237654	-0.148895	0	-0.00784214	0	0	-0.0449873	0	0	-0.0104615	0	0.0258267	0	0	-0.0327281	0	0.0606315	0	0	-0.075093	0	-0.00749997	-0.063706	0	0	0	-0.027915	0	-0.015181	0	-0.0447126	-0.0496838	0	0	0.0415452	0.0404877	0.00719746	-0.0105256	0	0	0.0133483	0.107754	0	-0.00299926	0.0167884	-0.00875809	-0.0509045	0	0.0141386	0.0406453	0	-0.056063	0	0.013665	0	0	0	-0.0269114	-0.109742	-0.00934305	0	0	0	0	-0.0335886	0	0	0	0	-0.0654924	0	0	-0.0346769	0	0.0381438	-0.069448	-0.0124573	0	0	-0.0100038	-0.0522809	0	-0.130857	-0.127668	-0.0865895	0	0.0891158	-0.0684847	0	0
WT_14_T	0	-0.0957644	0	0	0.117289	0.122538	0.0167902	0	0	0	0	0	0	0	0	0	0	-0.0103594	-0.0567847	0	0.13666	-0.0223434	0	-0.0280265	0	-0.0464275	0	0	0	0.0250673	0.0655858	0	0.0529873	0	-0.0406056	0	0	0	0	0	0	0	0.0243237	0	0	0	0.029306	0	0	0	-0.00145173	0	-0.0731084	0	0	0	0	-0.020391	0	0.094572	0	0	-0.0514022	0	-0.0242278	0	0	0	0	0	-0.0562679	0	-0.0036142	0	0	-0.0372797	-0.00353969	-0.0238365	0	0	-0.104924	0.0431445	-0.00870318	0	0	0	0	-0.037376	-0.0174417	-0.0713726	0	0.0220484	0	-0.00288582	0.0111833	-0.0204367	-0.0394799	0	0	0	-0.00206818	0	-0.0176527	0.0578059	-0.0068498	0	0	0	-0.100458	-0.0564973	-0.0154886	0	0	0.0244922	0	-0.0860764	0.0124594	0	0.169674	0.0721311	0	0.0531565	0	0.00157571	0.0524532	-0.115278	0	0.078572	0	-0.00628924	-0.0156476	0.0100582	0.0658298	-0.0193407	0.032778	0.0882721	0.0331744	-0.00192922	0	-0.0436518	0.0194806	0.0753052	0.0328933	0.0279207	0.0145804	0.0626635	-0.0203479	0	0	0.0716122	0	-0.0114657	0	-0.0553433	0	-0.0586907	-0.0573089	-0.0201795	0	-0.0503717	-0.150783	0.0294035	0	0	0	0	-0.0237236	0	-0.10801	0	0	0	0	-0.213404	-0.000236666	-0.0395468	-0.0410586	-0.0101854	0	-0.0317281	0	0	0	-0.0772283	0	0	0	-0.0400153	-0.00829795	0	-0.0210204	-0.0499852	-0.0370437	-0.017883	-0.0833836	0	-0.0761757	-0.00766558	-0.0204167	-0.055069	-0.0415853	0	-0.0304301	0	0	-0.0527298	0	0	0	0	0	0	0	0	0	0	0.0226055	0	0	0.0246708	0.115254	0.0204606	0	0	0.0228975	0.116701	0.0853627	0	0.052872	0	0	0	-0.0189602	-0.0033462	0	0.0113721	0.00734563	0	0	0	0	0	0	0.00822226	0.0219709	0	-0.035228	0	0.0199322	-0.0262263	0.00381256	0.0418753	-0.0345602	0	-0.070344	0.0715366	0.0745663	0.0372962	0	0	0	0	0	0	0	-0.00170183	0	0	0	0.0384679	-0.0364436	-0.0209891	-0.000265982	0.0397661	0	0	0	0	0.0430865	0	0	-0.0262234	0	0	0	0.019794	0	0.0147829	0	0.0494723	0	0	0	0	0	-0.0154039	0	-0.0221613	0.0378611	0.030044	-0.0135149	0	0	0	0	0	0	0.0565308	0.00902353	0.131854	0	0	-0.00505705	0	0	0.0437269	0	0	-0.0650576	-0.0771837	0	0.108653	0.0185428	0	-0.0831009	0	-0.00999477	-0.0131826	0	0.0143952	0.0801027	0	0	0.0173777	0	0.0571044	0.00958426	0	0	0.0271748	0	0	0	0	0	0	0	0.000884682	0	0.038694	0	-0.0153181	0	-0.00866252	0	0	0.0156802	-0.000121253	0	0.073345	-0.00609527	-0.0750553	0	0	0	0	-0.0202411	0	-0.011619	0	0	-0.0353001	0	0	0	0	0	0	-0.0738468	0	0	0.07925	0.0382449	0	0.03671	0	0	0	0	0.037393	0	0.0717394	0.00284245	0.0147592	-0.0463109	-0.00392371	0	-0.00460418	0	0.00919704	0	0	-0.00201455	0	0.0087946	0	0.0913872	0	0	0	0	-0.00943322	-0.0254728	0	0.0721874	0.0178865	-0.0228213	0	0.0378411	0	-0.00522392	0.000539549	0	0	0	0	0	-0.0663276	0	-0.00106735	0	0	-0.0556247	0	0	0	0	0.173289	0.0164766	0	0.0125343	0.049631	0	0	-0.0212992	0.0502202	-0.00596563	0	0	-0.0283515	-0.072983	-0.0159731	0	-0.1011	0	0	0	0.0404816	0	0	-0.0649017	0.136049	-0.0396068	0	0	0	0	-0.103778	0.119527	0.157977	0.079705	-0.248163	0	-0.058117	-0.0956824	-0.0322235	0.0122751	0.120703	0	0	0	0	0.0949769	-0.095362	0.0879591	0.144096	-0.0412063	0.125868	0.130411	0	-0.230627	-0.0993254	-0.18604	-0.076201	0	-0.0160249	-0.128532	-0.100073	-0.0720526	0.0354663	0.00233727	-0.0539175	-0.0594543	-0.0170593	-0.0701398	-0.0358697	-0.00561018	-0.0603518	0	-0.0307064	-0.126104	-0.00456278	-0.00665673	0	0	-0.0853032	0.0100705	0	0	0	0.0199557	0	0	-0.0233087	0	0.027156	0	0	-0.113185	0	-0.0251469	-0.0831065	0	0	0	0	0	0	-0.0401256	-0.0476717	-0.0447816	0	0	0.00291513	0.0506774	0	-0.0162647	0	0.000402234	0.000869614	0.155409	0	-0.0255365	0.00746632	0	-0.0468243	0	0	0.0844576	0	-0.0592572	0	0	-0.00217758	0	0	-0.039278	-0.12535	-0.0258221	0	-0.0365145	0	-0.0216948	-0.032932	0	0	0	-0.00273531	-0.0495392	0	0	-0.0164787	0	0.0273883	-0.0583577	0	0	0	-0.0121881	-0.0369754	0	-0.163235	-0.133142	-0.0537829	0	0.054128	-0.079105	-0.00360695	0
WT_15_T	0	-0.0743906	0	0	0.0928295	0.14012	0.0566654	0	0	0	0	0.0119526	0	-0.00703242	0	0	0	0	-0.0791898	0	0.14637	-0.0416391	0	-0.0424173	0	-0.0594323	0.0261909	0	0	0.0645138	0.0572277	0	0.0332487	0	-0.0520311	0	0	0	0	0	-0.0166282	0	0.0357274	0	0	-0.0168698	0.0632485	0	0	0	-0.0282762	0	-0.0818593	0	0	0	0	-0.0313453	0	0.101508	0	0	-0.0372566	0	-0.02673	0	0	0	0	0	-0.0692472	0	-0.0118801	-0.00213978	0	-0.0331291	-0.0250493	-0.0285668	0	0	-0.0809144	0.0290205	-0.0186053	0	0	0	0	-0.0337669	-0.0244655	-0.110753	0	0.0307662	-0.0144082	0	0	-0.0313413	-0.0265593	0	-0.00120383	0	-0.0180117	-0.00909541	-0.014782	0.054337	-0.00901276	0	-0.0190675	-0.0025781	-0.076903	-0.0514017	-0.016072	0	0	0.00698666	0	-0.0750185	0.0230618	0	0.16905	0.0869212	0	0.0711212	0	0	0.0781149	-0.103892	0	0.0945907	7.84316e-05	0	0	0.0387936	0.0704063	-0.0200451	0.0362554	0.101005	0.0315929	0	0	-0.0529872	0.0184588	0.0969272	0.0329255	0.0370892	0.00157678	0.0720924	-0.0243452	0	-0.00766116	0.0389542	0	-0.0183042	0	-0.0536595	0	-0.0594653	-0.0547101	-0.00468648	0.00624468	-0.0123544	-0.183194	0	0	0.000458885	0	0	-0.0123341	0	-0.099198	0	0	0	0	-0.194378	-0.000746806	-0.0149086	-0.0312129	-0.0190883	0	-0.0322203	0.0146229	0	0	-0.0764302	0	0	-0.019792	-0.0381289	-0.030971	0	-0.0160903	-0.0573653	-0.0204181	-0.0044134	-0.091583	0	-0.0548937	-0.0301234	-0.010485	-0.0596951	-0.0508905	0	-0.0265124	0	0	-0.0588629	0	0.0124669	0	0	-0.0108813	-0.00338243	0	0	-0.00154228	0	0.0254704	0.00357123	-0.0178923	0.01394	0.117807	0.0277408	0	0	0.0451542	0.0885289	0.0936332	0	0.0548028	0.0118974	0	0	-0.067929	-0.00822846	0.00025546	0.0078581	0.0201195	0	0	0.0126783	0	0	0	0.0349006	0.0173155	0.00513554	-0.0236424	0	0.00456529	-0.0222184	0	0.0258252	-0.0508998	-0.0107952	-0.0594927	0.0623973	0.0410615	0.0301668	-0.0288105	0	0	0	0	0	-0.00625463	0	0	0	0	0.0593626	0	-0.00965611	-0.0051546	0.00145132	0	0	-0.00417361	0.0107005	0.0605072	0.0115175	0	-0.00109428	0	0	0	0.0202844	0	0.00350731	0	0.0445732	0	0	0	0	0	-0.0080516	0	-0.0434562	0.0480971	0.0282377	-0.000896249	0	0	-0.0113702	0	0	0	0.0876222	0.00891748	0.117799	0	0	-0.0331079	0	0	0.0459085	0.00842686	0	-0.0665336	-0.0493869	0	0.0938593	0.0632981	0	-0.0670528	0	-0.0254813	-0.0343261	0	0	0.0776663	0.00254689	-0.00482549	0.0242854	0	0.0542053	0	0	0	0.0311	0	0	0	0	0	0	0	0	0	0.0611421	0	0	0	-0.00995152	0	0	0.00255359	-0.0157145	0	0.099869	-0.00412041	-0.075423	0	0	0	0	-0.0125569	0	0	0	0	-0.0427364	0	0	0	0	0	0	-0.0385104	-0.000848766	0	0.0888207	0.0545	0	0.0396188	0	0	0	0	0.0263233	-0.0203629	0.0731686	0	0.0227714	-0.0517953	-0.00325896	0	-0.00846664	0	0.0242159	0	0	-0.0127162	0	0.052615	0	0.0993517	0.00803271	0	0	0	0	-0.0474322	0	0.0837847	0.0303795	-0.0277423	-0.0525269	0.0448642	0.0132686	0	0	0	0	-0.0116602	0	0	-0.0543032	0	0	0	0	-0.0397088	0.0220012	0	0	-0.0193103	0.170339	0.00695342	0	0.00471753	0.0443106	0	0	-0.0126749	0.0473431	-0.000982552	0	0	-0.0132225	-0.0877767	-0.0274907	0	-0.100151	0	-0.0238245	0	0.030444	0	0	-0.0481142	0.11845	-0.0524234	0	0	0	0	-0.108915	0.120074	0.157287	0.118481	-0.238536	0	-0.0835393	-0.10175	-0.0512492	0.00367044	0.128359	0	0	0	-0.0449297	0.11297	-0.104117	0.0878526	0.144744	-0.0304692	0.128393	0.138593	0	-0.20486	-0.0993992	-0.202975	-0.0923428	0	-0.0162802	-0.120075	-0.0914385	-0.0495528	0.0383774	0.00832345	-0.0436544	-0.0582864	0	-0.103221	-0.0282026	-0.00637743	-0.0387361	0.00299345	-0.0240285	-0.149279	0	0	0	0	-0.0505747	0.0105473	0	-0.000112229	0	0.0249472	0	0	-0.0227032	0	0.0513166	0	0	-0.0846307	0	-0.00355609	-0.0727124	0	0	0	-0.0121179	0	-0.00474846	-0.010925	-0.0373004	-0.0544099	-0.00501053	0	0.0276654	0.0559692	0	-0.0112	0	0	0.0221142	0.119623	0.0021735	-0.0223269	0.0159475	0	-0.0360275	0	0.00591998	0.0603055	0.00339309	-0.0588219	0	0	0	0	0	-0.0257262	-0.110657	-0.026168	0	-0.0442132	0	-0.00591177	-0.0342962	0	0	0	0	-0.0630209	0	0	-0.030353	0	0.0549503	-0.0717462	-0.0136364	0	0	-0.0178309	-0.0320473	0	-0.136598	-0.117544	-0.076874	0	0.0760287	-0.0702499	-0.00094158	0
WT_16_T	0	-0.0570552	0	0	0.0846596	0.12784	0.0280329	0	0	0	0	0.012384	0	-0.00465329	0	0	0	0	-0.0715785	0	0.137409	-0.0327547	0	-0.0445497	0	-0.0338539	0	0	0	0.0582691	0.0639783	0	0.0314165	0	-0.0424922	0	0	0	0	0	0	0	0.0330344	0	0	-0.00725294	0.0413986	0	0	0	-0.02222	0	-0.0516378	0	0	0	0	-0.0135732	0	0.099114	0	0	-0.0313024	0	-0.0304468	0	0	0	0	0	-0.076179	0	-0.0136365	-0.00421922	0	-0.0404734	-0.0226413	-0.0230285	0	0	-0.0625978	0.040636	-0.0189322	0	0	0	0	-0.0271133	-0.0238082	-0.0959859	0	0.0290107	-0.015866	0	0.015225	-0.0420292	-0.0346307	0	-0.0043202	0	-0.0152382	-0.0134671	-0.00267878	0.055079	-0.00578553	0	-0.00517972	0	-0.0721803	-0.0371386	-0.0137271	0	0	0.0161763	0	-0.0646384	0.0343551	0	0.171054	0.0845473	0	0.0809887	0	0	0.0637275	-0.104836	0.00313647	0.0950846	0.001195	0	-0.00986258	0.00759316	0.0608708	-0.00354457	0.0370293	0.0883549	0.0416687	-0.000852055	0	-0.0518156	0.0247695	0.0914232	0.0331151	0.0430606	0	0.0479363	-0.0213593	0	-0.00578606	0.0272716	0	-0.00545632	0	-0.0601604	0	-0.0591466	-0.0485205	-0.0118791	0.00840853	0	-0.170744	0	0	0	0	0	-0.0156457	0	-0.0873506	0	0	0	0	-0.188833	-0.00432063	-0.0287839	-0.02495	-0.0208443	0	-0.0465154	0.00922312	0	0	-0.076438	0	0	-0.018447	-0.0396508	-0.0282284	0	-0.0164748	-0.0497352	-0.0184946	-0.0203924	-0.0865811	0	-0.0523905	-0.0324395	-0.0151095	-0.0708501	-0.0527832	0	-0.0131122	0	0	-0.0547461	0	0	0	0	0	0	0	0	0	-0.00315453	0.0277314	0.00356084	-0.00850955	0.0198977	0.118257	0.0325859	0	0	0.0325043	0.0866111	0.0853663	0	0.0523785	0.0181622	0	0	-0.0486634	-0.0016325	0.0021683	0	0.0166799	0	0	0.00632447	0	0	-0.00404666	0.0256457	0.00734946	0	-0.00675015	-0.00164251	0	-0.0189444	0	0.0219936	-0.0527275	-0.011201	-0.053779	0.0502794	0.0350015	0.0219332	-0.0254009	0	0	0	0	0	0	-0.00351004	0	0	0	0.0519906	0	0	-0.00298641	0	0	0	0	0.000147271	0.0530865	0.00331717	0	-0.00616781	0	-0.0117433	0	0.0181241	0	0.000589355	0	0.0373489	0	0	0	0	0	0	0	-0.0356327	0.040292	0.0415558	0	0	0	-0.00925582	0	0	0	0.0805428	0.000309147	0.089097	0	0	-0.017357	0	0	0.0152777	0.00884559	0	-0.0719255	-0.0503659	0	0.081026	0.0272798	0	-0.0660757	0	-0.0179709	-0.00219844	0	0	0.0496043	0.000832473	0	0.0205563	0	0.0501129	0	0	0	0.00931662	0	0	0	0	0	0	-0.00560619	0	0	0.028009	0	0	0	-0.00552326	0	0	0	-0.00355365	0	0.114407	0	-0.0688034	0.00135058	0	0	0	0	-0.00444359	0	0	0	-0.0167187	0	0	0	0	0	0	-0.0357318	-0.00915153	0	0.0902631	0.0606858	0	0.0316606	0	0	0	0	0.0129854	-0.0302435	0.0599283	0	0.0148979	-0.0415617	0	0	0	0	0.007755	0	0	-0.0121905	0	0.032154	0	0.0882747	0.00726874	0	0	0	0	-0.0145716	0	0.0726208	0.0246826	-0.0338483	-0.0519781	0.0251855	0.00991568	0	0	0	0	-0.00386119	0	0.0120639	-0.0573595	0	-0.00172199	0	0	-0.0496955	0	0	0	-0.00949178	0.153754	0	0	0.000419577	0.038165	0	0	-0.00682978	0.0468365	0	-0.00337815	0	-0.0251705	-0.0874137	-0.0307427	0	-0.104268	0	-0.0237705	-0.00413032	0.0173508	0	0	-0.0509426	0.12054	-0.0371987	0	0	0	0	-0.1152	0.119484	0.152122	0.109779	-0.201703	0	-0.0758366	-0.0937194	-0.0538088	0.000937933	0.129201	0	0	0	-0.0354788	0.115394	-0.100094	0.0920195	0.147824	-0.0201324	0.135238	0.139478	0	-0.18737	-0.101515	-0.201716	-0.0941558	0	-0.0222378	-0.121476	-0.0891649	-0.0323794	0.036691	0.0097332	-0.0433827	-0.0633565	-0.00889515	-0.0898671	-0.021891	-0.00942607	-0.0301669	0.0095717	-0.0302695	-0.122847	0	0	0	0	-0.0427345	0	0	0	0	0.0201866	0	0	-0.0263837	0	0.0351143	0	0	-0.0480318	0	-0.0178377	-0.0675575	0	0	0	-0.0191014	0	-0.00156509	-0.0236857	-0.0368448	-0.0548357	-0.0101764	0	0.0466495	0.0477821	0	-0.0306802	0	0	0	0.103002	0	-0.0045436	0.000985296	0	-0.0343053	0	0.000292397	0.0710514	0	-0.0600161	0	0	0	0	0	-0.0215973	-0.0994362	0	0	-0.0399134	0	0	-0.0183385	0	0	0	-0.00440738	-0.0566654	0	0	-0.0279477	0	0.0210664	-0.0702659	0	0	0	-0.0131277	-0.0364675	0	-0.124094	-0.124735	-0.0759726	0	0.0674218	-0.0737673	0	0
WT_17_T	0	-0.042113	0	0	0.0804666	0.13749	0.0225885	0	0	0	0	0.0244429	0	-0.00326052	0	0	0	0	-0.0749629	0	0.136482	-0.0415982	0	-0.0450404	0	-0.0533113	0.0044677	0	0	0.0362764	0.0514094	0	0.0223532	0	-0.0241187	0	0	0	0	0	-0.0110126	0	0.0291464	0	0	-0.0330764	0.0585176	0	0	0	-0.0236548	0	-0.0702314	0	0	0	0	-0.0152417	0	0.0956432	0	0	-0.0341305	0	-0.0284014	0	0	0	0	0	-0.0681745	0	-0.0061643	-0.00236079	0	-0.0348715	-0.0347538	-0.0265582	0	0	-0.067281	0.0426502	-0.0191607	0	-0.000255061	0	0	-0.0368128	-0.0245282	-0.107206	0	0.0311034	-0.0138651	-0.000824564	0	-0.0434735	-0.0355634	0	-0.00299009	0	-0.00507335	-0.0181385	0	0.0537218	-0.0062149	0	-0.0175033	-0.000894932	-0.0810471	-0.0369879	-0.0100592	0	0.000906026	0.00875949	0	-0.065529	0.0298754	0.00075978	0.164316	0.0894416	0	0.0638165	0	0	0.052867	-0.111369	0.00644188	0.0881316	0.0211351	0	-0.0106858	0.00745275	0.0713027	0	0.0448863	0.0913114	0.0395101	-0.000519407	0	-0.0498901	0.0243735	0.105227	0.0332704	0.0440574	0.00466185	0.0621326	-0.025092	0	-0.0113065	0.0372383	0	-0.0142788	0	-0.0652469	0	-0.0574652	-0.038025	-0.0103432	0	0	-0.168566	0	-0.00408786	0.011902	0	0	-0.0114129	0	-0.0967735	0	0	0	0	-0.174217	-0.0212201	-0.0236008	-0.0395382	-0.0291602	0	-0.0477784	0.0235322	0	0	-0.0674999	0	0	-0.0150165	-0.0400822	-0.0255583	0	-0.012309	-0.0478526	-0.0305423	-0.010846	-0.083033	0	-0.0481515	-0.0328609	-0.0134789	-0.0649082	-0.0502955	0	-0.00500867	0	0	-0.0519814	0	0	0	0	0	0	0	0	0	-0.000397674	0.0256131	0.0179889	-0.0107775	0.0140381	0.115971	0.0252907	0	0	0.0240863	0.0785719	0.0873767	0	0.0525135	0.00621335	0	0	-0.0378844	-0.00535425	0.0205404	0.00712984	0.0166759	0	0.00803527	0.00558342	0	0	-0.00764143	0.0371887	0.0117531	0	-0.0217128	0	0.0032352	-0.0171694	0	0.026323	-0.0482736	-0.00341733	-0.0590391	0.0603999	0.035455	0.0234661	-0.0300104	0	0	0	0	0	0	0	0	0	0	0.0502902	0	0	0	0	0	0	0	0	0.0521675	0	0	0	0	0	0	0	0	0.000499847	0	0.061449	0	0	0	0	0	-0.00501047	0	-0.0386404	0.042875	0.0351689	0	0	0	0	0	0	0	0.0491604	0	0.0939015	0	0	-0.0299011	0	0	0.0290582	0.00536514	0	-0.0709591	-0.0550445	0	0.0692893	0.0305688	0	-0.0597896	0	-0.0274537	-0.000251556	0	0	0.0694648	0.016368	0	0.020345	0	0.0500524	0	0	0	0.0250237	0	0	0	0	0	0	0	0	0	0.0506426	0	0	0	-0.00735337	0	0	0	-0.00425308	0	0.102283	0	-0.0626166	0	0	0	0	0	0	0	0	0	-0.0337515	0	0	0	0	0	0	-0.0229709	0	0	0.0822233	0.0445128	0	0.0258159	0	0	0	0	0.0237739	-0.0160125	0.0578225	0	0.0115286	-0.0334013	-0.000784852	0	0	0	0.0130737	0	0	-0.00361305	0	0.0116229	0	0.0815498	0.0204033	0	0	0	0	-0.0268504	0	0.0736846	0.0266679	-0.0331407	-0.0463154	0.0386112	0.00262694	0	0	0	0	-0.0195548	0	0.011188	-0.0616652	0	-0.0014383	0	0	-0.0374108	0.0156428	0	0	-0.0266655	0.144212	0.000447183	0	0	0.0489775	0	0	-0.00285977	0.0306613	0	-0.00264764	0	-0.0198195	-0.0790054	-0.0285627	0	-0.100895	0	-0.0211628	-0.000537109	0.0224683	0	0	-0.047679	0.116812	-0.0412562	0	0	0	0	-0.119308	0.119867	0.133356	0.113677	-0.218081	0	-0.0722085	-0.0893391	-0.0334708	0	0.121557	0	0	0	-0.0294158	0.106636	-0.103515	0.0933159	0.14028	-0.0284757	0.129404	0.125105	0	-0.159488	-0.0901286	-0.201449	-0.0959592	0	-0.0250504	-0.117076	-0.0861921	-0.0402207	0.0390542	0.00922214	-0.052378	-0.0654638	-0.00937712	-0.0928532	-0.0305815	-0.00545543	-0.0386728	0.00120513	-0.024143	-0.138035	0	0	0	0	-0.0555272	0	0	0	0	0.00804683	0	-0.00231543	-0.0296943	-0.00182778	0.0450007	0	0	-0.0601877	0	-0.0138934	-0.0623291	0	-0.00450818	0	-0.0302317	0	-0.00347521	-0.00770942	-0.00614798	-0.0534207	-0.0183931	0	0.00799428	0.055376	0	-0.0278007	0	0	0	0.104544	0	0	0.0072281	-0.00339163	-0.0341879	0	0	0.041318	0	-0.0654485	0	0.00011602	0	0	0	-0.0230398	-0.112199	-0.0268483	0	-0.0381314	0	-0.000499693	-0.00443585	0	0	0	0	-0.0468704	0	0	-0.0131196	0	0.0332682	-0.0607314	0	0	0	-0.0113163	-0.0252575	0	-0.134727	-0.124252	-0.0768218	0	0.0624767	-0.0877006	0	0
WT_18_T	0	-0.0688447	0	0	0.0940883	0.136267	0.04897	0	0	0	0	0.0132461	0	-0.00555938	0	0	0	0	-0.0786288	0	0.144912	-0.0395911	0	-0.043146	0	-0.0556307	0.0211553	0	0	0.0630811	0.0596464	0	0.0330643	0	-0.0496137	0	0	0	0	0	-0.0110248	0	0.0360404	0	0	-0.0178364	0.0619569	0	0	0	-0.0239534	0	-0.0783883	0	0	0	0	-0.0232825	0	0.0999439	0	0	-0.0358065	0	-0.026539	0	0	0	0	0	-0.070438	0	-0.011795	-0.00373394	0	-0.0353627	-0.0265953	-0.0268941	0	0	-0.0756972	0.031828	-0.0187608	0	0	0	0	-0.0341172	-0.0246649	-0.107692	0	0.0306767	-0.0125315	0	0.00183446	-0.0341271	-0.0285622	0	-0.00111734	0	-0.0172184	-0.0109907	-0.00521327	0.0520865	-0.00778507	0	-0.0136667	-0.00187747	-0.080752	-0.0489962	-0.0135732	0	0	0.0103181	0	-0.0732259	0.0273389	0	0.168944	0.0879927	0	0.0717539	0	0	0.0733697	-0.108616	0	0.0940826	0.000488427	0	-0.000443706	0.0306553	0.0704685	-0.0188965	0.0368838	0.0949432	0.034016	0	0	-0.0537842	0.0210645	0.0941504	0.0346537	0.0388683	0.0043757	0.0658404	-0.0241475	0	-0.0076071	0.0381247	0	-0.0154617	0	-0.0534141	0	-0.0580243	-0.0528687	-0.0082917	0.00748826	-0.0111586	-0.17861	0	0	0	0	0	-0.00963322	0	-0.0935571	0	0	0	0	-0.190251	-0.00373734	-0.0174341	-0.029794	-0.0196942	0	-0.0350856	0.0101347	0	0	-0.0772006	0	0	-0.0166372	-0.0372565	-0.0307487	0	-0.0137337	-0.0547576	-0.0210154	-0.00792847	-0.0904953	0	-0.0508193	-0.0310193	-0.0159312	-0.0621267	-0.051438	0	-0.0248241	0	0	-0.060646	0	0.00669269	0	0	-0.00468098	-0.0012345	0	0	0	-0.00150242	0.0243532	0.00347438	-0.0144885	0.0124728	0.118491	0.0307355	0	0	0.0394451	0.0905476	0.0944428	0	0.0549365	0.00883257	0	0	-0.0623448	-0.00532651	0.00198664	0.00517951	0.0190211	0	0	0.0106445	0	0	0	0.0348037	0.0109426	0	-0.0194432	0	0.00163962	-0.0235443	0	0.0254583	-0.0518319	-0.00977835	-0.0580629	0.0588335	0.038033	0.0295948	-0.0268528	0	0	0	0	0	-0.000754692	0	0	0	0	0.0566292	0	-0.00338781	-0.00573926	0	0	0	0	0.00789244	0.0568809	0.00526124	0	-0.0027132	0	0	0	0.0165573	0	0.00189693	0	0.0447025	0	0	0	0	0	-0.00533909	0	-0.038833	0.0444897	0.0318996	0	0	0	-0.00970457	0	0	0	0.0832414	0.00671012	0.110919	0	0	-0.0305921	0	0	0.0423107	0.00477065	0	-0.0689992	-0.0514479	0	0.0889917	0.0535637	0	-0.0642476	0	-0.0212001	-0.0222369	0	0	0.0725842	0.00709165	-0.00130986	0.0244995	0	0.0529258	0	0	0	0.0259897	0	0	0	0	0	0	0	0	0	0.0591818	0	0	0	-0.0102377	0	0	0	-0.0104533	0	0.100733	0	-0.0744048	0	0	0	0	-0.00566079	0	0	0	0	-0.0368925	0	0	0	0	0	0	-0.0384137	0	0	0.089052	0.0527181	0	0.0375372	0	0	0	0	0.0261938	-0.0192182	0.0689578	0	0.0201335	-0.0493604	-0.00227937	0	-0.00544822	0	0.0226333	0	0	-0.0153689	0	0.0401653	0	0.0948855	0.00377057	0	0	0	0	-0.0379535	0	0.0811299	0.0274578	-0.0296737	-0.0500894	0.0408671	0.0107035	0	0	0	0	-0.0099369	0	0	-0.056963	0	0	0	0	-0.0402465	0.0171042	0	0	-0.01923	0.166998	0.00608659	0	0.00608851	0.0453555	0	0	-0.0110993	0.0441512	0	0	0	-0.0163524	-0.0858011	-0.0260664	0	-0.102247	0	-0.024552	-0.000752649	0.0305366	0	0	-0.0503902	0.119635	-0.0492492	0	0	0	0	-0.112357	0.120364	0.15273	0.117775	-0.230214	0	-0.0818166	-0.0988476	-0.0477013	0.00282976	0.125432	0	0	0	-0.039556	0.111061	-0.0984848	0.0882992	0.14362	-0.0289074	0.128422	0.13646	0	-0.199968	-0.0981588	-0.200939	-0.0943115	0	-0.0185606	-0.119864	-0.0920975	-0.0452851	0.0371109	0.00771368	-0.0454906	-0.0603465	0	-0.101428	-0.0270124	-0.00569647	-0.0393228	0.00351714	-0.022782	-0.147277	0	0	0	0	-0.0527808	0.00387019	0	0	0	0.0216388	0	0	-0.0231966	0	0.048087	0	0	-0.0776832	0	-0.00678231	-0.0685729	0	0	0	-0.0166265	0	-0.00740435	-0.0142371	-0.0332867	-0.0539983	-0.0051377	0	0.0232073	0.0525395	0	-0.0140346	0	0	0.012488	0.115554	0	-0.0160149	0.0120106	-0.000347434	-0.039397	0	0.00679795	0.0566702	0.00236103	-0.0593792	0	0	0	0	0	-0.0225457	-0.112961	-0.0181585	0	-0.0406205	0	-0.00314361	-0.0276695	0	0	0	0	-0.0597141	0	0	-0.0284795	0	0.0446557	-0.0683692	-0.00507569	0	0	-0.018707	-0.0358906	0	-0.134671	-0.121381	-0.0766921	0	0.0756658	-0.0758219	-0.000126326	0
WT_19_T	0	-0.0544455	0	0	0.0899209	0.124235	0.0512105	0	0	0	0	0.0156913	0	0	0	0	0	0	-0.073105	0	0.131747	-0.0295127	0	-0.0489628	0	-0.0632281	0	0	0.00601751	0.0620887	0.0636067	0	0.0243101	0	-0.0489576	0	0	0	0	0	-0.0157297	0	0.0269309	0	0	-0.0114463	0.0681189	0	0	0	-0.0247104	0	-0.0615926	0	0	0	0	-0.0122603	0	0.103529	0	0	-0.027267	0	-0.0220966	0	0	0	0	0	-0.0801519	0	0	0	0	-0.0289064	-0.0217912	-0.0164067	0	0	-0.0642042	0.0386023	-0.0125982	0	0	0	0	-0.0310321	-0.00155889	-0.0973397	0	0.0183226	-0.00357293	0	0.00568461	-0.0299478	-0.0388673	0	-0.009594	0	-0.0100627	-0.015152	-0.0149502	0.0289949	-0.0110859	0	-0.0132106	-0.00128958	-0.0814785	-0.0498723	-0.011573	0	0	0.0124643	0	-0.0734351	0.0231545	0	0.158838	0.0869853	0	0.0926583	0	0	0.0557065	-0.110045	0	0.0939289	0	0	-0.00287319	0.0208984	0.0675498	-0.00681006	0.0373567	0.0854443	0.0411889	-0.00692157	0	-0.0572936	0.0290349	0.0966691	0.0412469	0.0405337	0.00462608	0.072099	-0.00866964	0	-0.00342023	0.0197092	0	-0.0219967	0	-0.0405129	0	-0.050019	-0.0440842	-0.0128777	0.0119321	-0.00854009	-0.184037	0	0	0.00296412	0	0	-0.00749006	0	-0.0887441	0	0	0	0	-0.17777	-0.00884126	-0.00971885	-0.035459	-0.0283857	0	-0.0306322	0.0205528	0	0	-0.0826129	0	0	-0.00643609	-0.0396253	-0.0396644	0	-0.00869389	-0.049669	-0.0240763	-0.0185626	-0.0909594	0	-0.0380603	-0.0317947	-0.0190526	-0.0732314	-0.0443131	0	-0.0221296	0	0	-0.0776088	0	0.0259582	0	0	0	0	0	0	0	-0.00908589	0.0270706	0.00357515	-0.0112035	0.0107036	0.130391	0.0400126	0	0	0.00589797	0.0841969	0.100952	0	0.0447593	0	0	0.00228707	-0.0571777	-0.0064895	0.00446683	0.00520645	0.0201721	0	0	0.0159625	0	0	-0.00197554	0.0397859	0.00554281	0	-0.00761197	-0.000230429	0	-0.0107637	0	0.0206076	-0.0639877	-0.00610979	-0.0537282	0.0435313	0.0390776	0.0262644	-0.0203644	0	0	0	0	0	0	-0.00623638	0	0	0	0.0528639	0	-0.00878244	-0.00641881	0	0	0	0	0	0.0745287	0.005693	0	-0.0109889	0	0	0	0.00836233	0	0	0	0.0399714	0	0	0	0	0	0	0	-0.0434024	0.0354817	0.0153584	-0.00404399	0	0	-0.00262132	0	0	0	0.0632093	0.00530358	0.0774281	0	0	-0.0179812	0	0	0.0228383	0	0	-0.0683482	-0.035358	0	0.084206	0.0538735	0	-0.0662227	0	-0.0162529	-0.00506253	0	0	0.0461346	0	-0.00288522	0.0202047	0	0.0436568	0	0	0	0	0	0	0	0	0	0	0	0	0	0.0484866	0	0	0	-0.0183631	0.00383247	0	0	0	0	0.1176	0	-0.0654855	0	0	0	0	-0.012749	0	0	0	0	-0.0307161	0	0	0	0	0	0	-0.0421475	-0.0142325	0	0.0817251	0.0487879	0	0.0354582	0.00192	0	0	0	0.0209942	-0.0167002	0.0673599	0	0.0176651	-0.0472267	0	0	-0.00849198	0	0.000434669	0	0	-0.00393507	0.013651	0.0347356	0	0.0823443	0	0	0	0	0	-0.023369	0	0.0763168	0.0345778	-0.0291269	-0.045098	0.0356958	0	0	0	0	0	0	0	0.00632031	-0.0443464	0	-0.00451245	0	0	-0.0399294	0	0	0	-0.0122816	0.155366	0.000170606	0	0.00537825	0.0513256	0	0	-0.0153244	0.041971	0	0	0	-0.0241226	-0.0824098	-0.0322646	0	-0.116106	0	-0.0267304	0	0.021584	0	0	-0.0514961	0.121435	-0.0473772	0	0	-0.0161176	0	-0.126697	0.127172	0.159524	0.0929526	-0.223924	0	-0.0756061	-0.0872812	-0.0514244	0.0121077	0.13015	0	0	-0.0073088	-0.0358861	0.109779	-0.109454	0.0941628	0.14925	-0.0565649	0.140549	0.133099	0	-0.204747	-0.103066	-0.189661	-0.0871811	0	-0.0278912	-0.129201	-0.0810504	-0.0348183	0.0362787	0.001631	-0.0477138	-0.063677	-0.0119675	-0.0856918	-0.0256292	-0.00225651	-0.0509045	0	-0.0310251	-0.150631	0	-0.00624806	0	0	-0.0485355	0	0	0	0	0.0100858	0.00678306	0	-0.031736	0	0.0431466	0	0	-0.0543244	0	-0.0175495	-0.0514075	0	0	0	-0.0300595	0	0	-0.020787	-0.0361292	-0.046934	-0.0209957	0	0.0204347	0.0449083	0	-0.0147803	0	0	0.0143016	0.118141	0	-0.00832744	0.01088	0	-0.0357795	0	0	0.0517067	0.00564215	-0.0636333	0	0	0	0	0	-0.0234235	-0.119447	-0.00890213	0	-0.0322116	0	0	-0.02018	0	0	-0.0017268	0	-0.0521565	-5.37688e-05	0	-0.0319172	0	0.0244352	-0.0534853	0	0	0	-0.00203058	-0.0334339	0	-0.125481	-0.120889	-0.0822476	0	0.0488598	-0.0352045	0	0
WT_1_T	0	-0.0922536	0	0	0.0886495	0.0997156	0.036358	0	0	0	0	0.0164315	0	0	0	0	0	0	-0.0661118	0	0.13656	-0.0447511	0	-0.0547512	0	-0.0714386	0.0136556	0	0	0.0771557	0.045231	0	0.0555186	0	-0.0570194	0	-0.00164838	0	0	0	-0.00690437	0	0.0432942	0	0	-0.0126401	0.0806288	0	0	-0.0140996	-0.01934	0	-0.0476944	0	0	0	0	-0.0330571	-0.00185988	0.0981244	0	-0.0159972	-0.0418156	0	-0.031735	0	0	0	0	0	-0.0714091	0	-0.0175878	-0.0232725	0	-0.0643379	-0.0374673	-0.0328287	-0.0242594	0	-0.0803307	0.0270233	-0.0135991	0	0	0	0	-0.0312829	-0.00228685	-0.0988914	0	0.017431	0	0	0.00771125	-0.03964	-0.044054	-0.00467521	0	0	-0.0171088	-0.0101919	0	0.0363271	0	0	-0.0207638	0	-0.0863983	-0.0571676	-0.0124083	-0.00256698	0.0135394	0.00927748	0	-0.0811075	0.0396383	0	0.156835	0.0855408	0	0.0767327	0	0	0.0558956	-0.104434	0	0.0819736	0.00396039	0	-0.00383232	0.0555593	0.0660774	-0.0131232	0.0309578	0.0810103	0.0559342	-0.0071562	-0.00295035	-0.0339039	0.0172734	0.0770362	0.0473975	0.0389066	0	0.0654448	-0.0237331	0	-0.0106924	0.0695605	0	-0.0379183	0	-0.0613067	-0.00955201	-0.052374	-0.042225	0	0.00472919	-0.00830441	-0.173752	0	0	0	0	0	0	0	-0.0754365	0	0	0	0	-0.18139	-0.00838165	-0.0187427	-0.0380936	-0.0299805	0	-0.0364302	0.0219237	0	0	-0.0653569	0	0	-0.00380154	-0.034809	-0.0252683	0	0	-0.0567168	-0.0601553	-0.00588665	-0.0989016	-0.00115872	-0.0518931	-0.0507527	0	-0.0813531	-0.0568844	0	-0.0112225	0	0	-0.0700822	0	0.000207308	0	0	0	-0.00506057	0	0	0	-0.00700025	0.0426017	0.00183139	-0.0473626	0.00926801	0.106964	0.0165117	0	0	0.0101259	0.104076	0.0966097	0	0.0464226	0.0151258	0	0.0023152	-0.0724596	-0.0149178	0.00808363	0.010164	0.0276372	0	0.00481809	0.0184122	0	0	0	0.047658	0.0145825	0	-0.0233842	0	0	-0.0243043	0	0.0538046	-0.0359515	-0.0171619	-0.0477386	0.0581376	0.0250183	0.0109145	-0.0238534	0	0	0	0	0	0	0	0	0	0	0.0637096	0	0	-0.00252129	0	0	0	0	0	0.0538493	0.0199883	0	0	0	0	0	0.0135316	0	0.0129679	0	0.0578344	0.00406851	0	0.00433615	0	0	0	0	-0.0317319	0.0307	0.0275973	0	0	0	0	0.00396123	0	0	0.0603697	0	0.112623	0.012469	0	-0.0242727	0	0	0.0522942	0	0	-0.0743771	-0.0510372	0	0.0993902	0.0729964	0	-0.0648752	0	-0.0333009	-0.00383385	0	0	0.0658828	0.0196532	-0.025346	0.0268759	0.0021334	0.053006	0	0	0	0.0415234	0	0	0	0	0	0	-0.0149437	0	0	0.0228984	0	0	0	-0.00340731	0	0	0	-0.00762181	0	0.131481	0	-0.0695647	0	0	0	0	-0.030767	-0.015412	0	0	0	-0.0476712	0	0	-0.00640332	0.00110263	0	0	-0.0363882	-3.98026e-05	0	0.0894805	0.0565	0	0.0370285	0.00205502	0	0	0.00741254	0.0410451	-0.0177761	0.0710129	0	0.0198051	-0.0469705	0	0	-0.0144676	0	0.0173758	0	0	-0.0335338	0	0.030001	0	0.102128	0	0	0	0	0	-0.0304706	0	0.0849113	0.0442818	-0.0266561	-0.0470931	0.0419978	0.00830902	0	0.00282838	0	0	-0.0019284	0	0	-0.0719531	0	0	0	0	-0.0172773	0.0477467	0	0	-0.00865678	0.158783	0.01175	0	0.00798721	0.0298756	0	0	-0.0117712	0.0620739	-0.0177565	-0.00647131	0	0	-0.0862381	-0.00523222	0	-0.104133	-0.000929935	-0.000364696	0	0.0204496	0	0	-0.049471	0.124187	-0.0440961	0	0	0	0	-0.121477	0.12849	0.168116	0.151578	-0.219944	0	-0.0748702	-0.0905703	-0.0451066	0	0.122975	0	0	-0.00484799	-0.0533782	0.0952907	-0.10038	0.101333	0.147282	-0.0233337	0.141017	0.133445	0	-0.183155	-0.103894	-0.204774	-0.111231	0	-0.00803927	-0.108156	-0.0825329	-0.0612126	0.0270034	0	-0.0371397	-0.0524654	0	-0.102344	-0.0309904	-0.0096258	-0.0453089	0	-0.0222374	-0.147029	-0.00663513	-0.00546977	0	0	-0.0674266	0	0	0	0	0.0169635	0	0	-0.0264811	-0.0105355	0.055597	0	0	-0.0651131	0	0	-0.0495981	0	0	0	-0.000328448	0	0	-0.0244918	-0.019761	-0.0588361	-0.0343046	0	0.00631793	0.04898	0	-0.0175223	0	0.00893175	0.0299555	0.117104	0.000791218	0	0.012904	0	-0.0463433	0	0.0140613	0.094504	0.0352241	-0.0948651	0	0.00648952	0	0	0	-0.0144747	-0.106839	-0.0173953	0	-0.0389732	0	-0.00409457	-0.0544483	0.000476133	0	0	-0.00293584	-0.0781309	0	0	-0.0402449	1.27854e-05	0.041401	-0.0573085	0	0	0	-0.0107566	-0.0320653	0	-0.135208	-0.135939	-0.0829074	0	0.0702935	-0.0641681	0	0
