## Supplementary material for "The genetic basis for synchronised time perception in plant populations": Table S4 (part 3 of 3)

### Sheet: EN_coef_meanLeaves_T (continued)
	AT1G01430	AT1G01470	AT1G01640	AT1G01940	AT1G02620	AT1G02640	AT1G03457	AT1G03850	AT1G04130	AT1G04680	AT1G05510	AT1G05680	AT1G05780	AT1G06000	AT1G06149	AT1G06410	AT1G07400	AT1G07950	AT1G08510	AT1G08570	AT1G08930	AT1G09530	AT1G10020	AT1G11210	AT1G12410	AT1G13590	AT1G13810	AT1G13930	AT1G14140	AT1G14205	AT1G15125	AT1G17090	AT1G17100	AT1G17410	AT1G18360	AT1G18620	AT1G19050	AT1G19180	AT1G19920	AT1G21910	AT1G22330	AT1G22740	AT1G22890	AT1G23330	AT1G23390	AT1G25230	AT1G25450	AT1G26945	AT1G27440	AT1G27460	AT1G28660	AT1G29500	AT1G29700	AT1G29790	AT1G30070	AT1G30570	AT1G30620	AT1G31420	AT1G31850	AT1G32450	AT1G33055	AT1G44446	AT1G45249	AT1G47128	AT1G48480	AT1G48750	AT1G49130	AT1G49660	AT1G50020	AT1G51140	AT1G51680	AT1G51740	AT1G52590	AT1G54090	AT1G54250	AT1G54410	AT1G54710	AT1G54740	AT1G55000	AT1G55240	AT1G55330	AT1G57680	AT1G58180	AT1G59710	AT1G60960	AT1G61900	AT1G62480	AT1G62510	AT1G63260	AT1G63390	AT1G64660	AT1G64720	AT1G65230	AT1G65590	AT1G66700	AT1G67265	AT1G67400	AT1G67660	AT1G67900	AT1G68020	AT1G68050	AT1G68190	AT1G68500	AT1G68520	AT1G68830	AT1G69220	AT1G69530	AT1G70580	AT1G72180	AT1G72430	AT1G72810	AT1G73190	AT1G73885	AT1G73920	AT1G74310	AT1G74740	AT1G74910	AT1G75140	AT1G75180	AT1G75240	AT1G75310	AT1G75760	AT1G75840	AT1G76410	AT1G76560	AT1G76590	AT1G76680	AT1G76880	AT1G76990	AT1G77120	AT1G77920	AT1G77990	AT1G78040	AT1G78070	AT1G78265	AT1G78270	AT1G78450	AT1G78510	AT1G78610	AT1G78680	AT1G78820	AT1G79110	AT1G79510	AT1G79920	AT1G80440	AT1G80670	AT2G01150	AT2G01420	AT2G01640	AT2G01710	AT2G01755	AT2G01860	AT2G01890	AT2G02130	AT2G02160	AT2G02710	AT2G02760	AT2G04039	AT2G05380	AT2G05590	AT2G10940	AT2G13820	AT2G14750	AT2G15090	AT2G15580	AT2G15830	AT2G15960	AT2G16280	AT2G16740	AT2G18030	AT2G18730	AT2G18790	AT2G18860	AT2G18890	AT2G19790	AT2G19800	AT2G20560	AT2G21530	AT2G21620	AT2G22122	AT2G22425	AT2G22430	AT2G22980	AT2G23760	AT2G23790	AT2G25200	AT2G27380	AT2G27500	AT2G27580	AT2G27810	AT2G27830	AT2G28120	AT2G28150	AT2G28200	AT2G28470	AT2G28490	AT2G28740	AT2G28950	AT2G29050	AT2G29080	AT2G29310	AT2G29490	AT2G29670	AT2G30160	AT2G30410	AT2G30490	AT2G30600	AT2G31680	AT2G32100	AT2G35650	AT2G35750	AT2G35830	AT2G36050	AT2G36460	AT2G36885	AT2G37040	AT2G37760	AT2G37770	AT2G37975	AT2G38180	AT2G38290	AT2G38310	AT2G38400	AT2G38905	AT2G39800	AT2G39870	AT2G40000	AT2G40420	AT2G41100	AT2G41990	AT2G42040	AT2G42170	AT2G42320	AT2G42380	AT2G42840	AT2G42870	AT2G43400	AT2G43540	AT2G43820	AT2G43910	AT2G44290	AT2G46630	AT2G46915	AT2G47180	AT3G01120	AT3G01430	AT3G02070	AT3G02140	AT3G02250	AT3G02550	AT3G02570	AT3G02730	AT3G02830	AT3G03790	AT3G03870	AT3G03990	AT3G04230	AT3G04400	AT3G05570	AT3G05936	AT3G06070	AT3G06510	AT3G07350	AT3G07390	AT3G08680	AT3G10340	AT3G10420	AT3G10480	AT3G10572	AT3G10700	AT3G11100	AT3G11230	AT3G11410	AT3G12150	AT3G12590	AT3G12730	AT3G13061	AT3G13110	AT3G15395	AT3G15820	AT3G15840	AT3G16570	AT3G17790	AT3G18280	AT3G18490	AT3G18580	AT3G18773	AT3G18830	AT3G19000	AT3G19820	AT3G19860	AT3G20500	AT3G21750	AT3G21760	AT3G22120	AT3G22600	AT3G24020	AT3G24500	AT3G25150	AT3G25890	AT3G27270	AT3G29034	AT3G44890	AT3G45230	AT3G46060	AT3G46590	AT3G47295	AT3G48530	AT3G48610	AT3G49390	AT3G50060	AT3G50560	AT3G50700	AT3G51130	AT3G51860	AT3G51910	AT3G52940	AT3G56590	AT3G57010	AT3G58620	AT3G59310	AT3G61110	AT3G61310	AT3G61640	AT3G61890	AT3G61960	AT3G62650	AT3G62720	AT3G62950	AT4G01210	AT4G03110	AT4G03210	AT4G03390	AT4G03510	AT4G04570	AT4G05390	AT4G08290	AT4G08950	AT4G10925	AT4G11100	AT4G13830	AT4G16370	AT4G16690	AT4G16990	AT4G17085	AT4G17870	AT4G18400	AT4G19880	AT4G20930	AT4G21320	AT4G22670	AT4G22753	AT4G22920	AT4G23050	AT4G23570	AT4G24840	AT4G25225	AT4G25580	AT4G25835	AT4G25940	AT4G26288	AT4G26320	AT4G26540	AT4G27280	AT4G27460	AT4G28180	AT4G29070	AT4G29140	AT4G29310	AT4G30460	AT4G31930	AT4G32350	AT4G33150	AT4G33865	AT4G34260	AT4G34600	AT4G34760	AT4G34770	AT4G34970	AT4G35100	AT4G35335	AT4G35480	AT4G35980	AT4G36040	AT4G36250	AT4G36360	AT4G36670	AT4G36730	AT4G36750	AT4G36790	AT4G36880	AT4G37260	AT4G37432	AT4G37560	AT4G38090	AT4G38280	AT4G38740	AT4G38810	AT4G39070	AT4G39330	AT4G39800	AT5G02380	AT5G02560	AT5G02600	AT5G03050	AT5G03850	AT5G04160	AT5G05100	AT5G05440	AT5G05620	AT5G06200	AT5G07220	AT5G09672	AT5G10150	AT5G12020	AT5G12110	AT5G13930	AT5G14060	AT5G14430	AT5G14450	AT5G14660	AT5G15350	AT5G18030	AT5G18970	AT5G22940	AT5G23210	AT5G23380	AT5G25890	AT5G27320	AT5G37260	AT5G39760	AT5G40420	AT5G41790	AT5G42320	AT5G42900	AT5G45428	AT5G45800	AT5G48490	AT5G48810	AT5G49400	AT5G49440	AT5G51400	AT5G51440	AT5G51780	AT5G52120	AT5G53450	AT5G53500	AT5G55410	AT5G57030	AT5G57050	AT5G57340	AT5G57345	AT5G57565	AT5G57610	AT5G58005	AT5G59130	AT5G59320	AT5G59750	AT5G59870	AT5G60100	AT5G60920	AT5G61590	AT5G61640	AT5G61770	AT5G61820	AT5G61830	AT5G62100	AT5G62480	AT5G62540	AT5G63470	AT5G63480	AT5G63500	AT5G63980	AT5G64020	AT5G64230	AT5G64250	AT5G64570	AT5G64740	AT5G64770	AT5G64813	AT5G64840	AT5G64850	AT5G64920	AT5G65010	AT5G65050	AT5G65207	AT5G65380	AT5G65390	AT5G65430	AT5G65470	AT5G65575	AT5G65630	AT5G65640	AT5G65925	AT5G65970	AT5G65990	AT5G66052	AT5G66070	AT5G66490	AT5G66920	AT5G67030	AT5G67360	AT5G67370	AT5G67440	AT5G67470	AT5G67600	AT1G02700	AT1G11410	AT1G11700	AT1G13740	AT1G16310	AT1G16850	AT1G17940	AT1G20823	AT1G27680	AT1G28230	AT1G29160	AT1G29640	AT1G29980	AT1G32560	AT1G32940	AT1G35430	AT1G53090	AT1G53170	AT1G54820	AT1G59700	AT1G64780	AT1G70230	AT1G72690	AT1G73120	AT1G79270	AT2G03090	AT2G16430	AT2G19720	AT2G20480	AT2G22190	AT2G23840	AT2G26170	AT2G27150	AT2G28400	AT2G29090	AT2G29200	AT2G30100	AT2G30766	AT2G40900	AT2G43110	AT2G46530	AT3G02910	AT3G03440	AT3G03590	AT3G05730	AT3G05800	AT3G08770	AT3G11900	AT3G14440	AT3G14810	AT3G16800	AT3G17609	AT3G19280	AT3G23290	AT3G24520	AT3G49570	AT3G51660	AT3G51750	AT3G52370	AT3G52740	AT3G54390	AT3G56080	AT3G56330	AT4G09500	AT4G09600	AT4G22780	AT4G22980	AT4G25290	AT4G33050	AT4G33467	AT4G34650	AT4G35270	AT4G35720	AT4G37150	AT5G01790	AT5G01820	AT5G03490	AT5G09670	AT5G16600	AT5G20150	AT5G40140	AT5G45950	AT5G47060	AT5G56270	AT5G59350	AT5G61270	AT5G61420	AT5G62920	AT5G65683	AT5G65860	AT5G65870	AT5G67280	ATCG01060
WT_21_T	0	-0.0686852	0	0	0.0936488	0.132494	0.0329203	0	0	0	0	0.0126141	0	-0.00671187	0	0	0	0	-0.0821435	0	0.142611	-0.0385384	0	-0.0411968	0	-0.0501962	0.0089366	0	0	0.0610125	0.0629981	0	0.0282548	0	-0.0544224	0	0	0	0	0	-0.00797949	0	0.0304218	0	0	-0.015712	0.0572159	0	0	-0.00378842	-0.0220545	0	-0.0722183	0	0	0	0	-0.0268041	0	0.100237	0	0	-0.0322539	0	-0.0269276	0	0	0	0	0	-0.0726206	0	-0.0125268	-0.00562847	0	-0.0371425	-0.0314884	-0.0272203	0	0	-0.0709084	0.0302796	-0.017849	0	0	0	0	-0.0315333	-0.0150916	-0.113438	0	0.0279789	-0.0123111	0	0.0091093	-0.0157556	-0.0229334	0	-0.0030511	0	-0.0180618	-0.0106638	-0.00214401	0.0497365	-0.000215521	0	-0.0175478	0	-0.0871624	-0.0360535	-0.0168417	0	0	0.0100406	0	-0.0739141	0.0267325	0	0.167488	0.0874073	0	0.0818882	0	0	0.0655761	-0.10008	0	0.0900037	0.00151056	0	0	0.0189314	0.0650785	-0.0208256	0.0340086	0.0890365	0.0312621	0	0	-0.0546381	0.0229552	0.091874	0.0307491	0.0378452	0.00208968	0.0581396	-0.0223762	0	-0.00581166	0.032347	0	-0.0141537	0	-0.0561574	0	-0.0650606	-0.0551971	-0.00980442	0.00879625	-0.00165984	-0.183237	0	0	0.00625649	0	0	-0.00447436	0	-0.0881231	0	0	0	0	-0.187587	0	-0.0135466	-0.0287285	-0.021015	0	-0.0319332	0.0126108	0	0	-0.0684907	0	0	-0.0219613	-0.0375755	-0.0391974	0	-0.0146872	-0.0543033	-0.0174018	-0.00907038	-0.0871617	0	-0.0558522	-0.0288254	-0.0248673	-0.0657442	-0.0471976	0	-0.0221122	0	0	-0.0587959	0	0.00611219	0	0	-0.00263416	-0.00605504	0	0	0	-0.0047174	0.0207055	0.00389388	-0.0212167	0.0146842	0.116397	0.0360211	0	0	0.0263953	0.0768259	0.0933008	0	0.0544201	0.0242645	0	0	-0.0561332	-0.00366551	0.00157751	0	0.0151295	0	0.000373336	0.00439029	0	0	0	0.0322647	0.00486688	0	-0.0188338	0	0	-0.0200685	0	0.0143961	-0.0444902	-0.0098186	-0.0591354	0.0515784	0.0382935	0.0225198	-0.0348925	0	0	0	0	-0.00026654	-0.00085071	0	0	0	0	0.0576354	0	-0.0190531	-0.00250663	0	0	0	0	0.00550736	0.0631083	0.00287865	0	-0.00433726	0	-0.0073807	0	0.0132205	0	0.00237873	0	0.0387317	0	0	0	0	0	-0.00598168	0	-0.0369402	0.0367757	0.0271884	0	0	0	-0.00635824	0	0	0	0.0731461	0.00390619	0.109526	0	0	-0.0282031	0	0	0.0338793	0.00875518	0	-0.0676703	-0.0471775	0	0.0774437	0.0636535	0	-0.0618837	0	-0.018455	-0.0203118	0	0	0.0643536	0.00831841	0	0.0282004	0	0.04951	0	0	0	0.0263247	0	0	0	0	0	0	0	0	0	0.0512531	0	0	0	-0.000885544	0	0	0	0	0	0.0891472	0	-0.0833359	0	0	0	0	-0.00428617	0	0	0	0	-0.0361684	0	0	0	0	0	0	-0.0459451	-0.00463128	0	0.0835943	0.048607	0	0.0319977	0	0	0	0	0.0184245	-0.00842709	0.0677375	0	0.0138742	-0.0451	0	0	0	0	0.012171	0	0	-0.00601582	0	0.0400164	0	0.0873	0.00953419	0	0	0	0	-0.0387379	0	0.0776127	0.0247285	-0.0399033	-0.0523262	0.0441928	0.0158177	0	0	0	0	-0.00975878	0	0	-0.058386	0	0	0	0	-0.0362471	0.0145026	0	0	-0.0178348	0.162514	0.00797915	0	0.0101504	0.0490773	0	0	-0.00842426	0.0421062	-0.000136034	0	0	-0.0181554	-0.0917961	-0.0171682	0	-0.101746	0	-0.0194177	0	0.0267221	0	0	-0.0529032	0.122488	-0.0463278	0	0	0	0	-0.123604	0.121698	0.149613	0.107817	-0.207859	0	-0.0796459	-0.0979661	-0.0400868	0.00767742	0.123819	0	0	0	-0.0366052	0.109816	-0.100385	0.0878338	0.141973	-0.0355448	0.132595	0.134046	0	-0.20007	-0.101563	-0.195781	-0.0925273	0	-0.0187036	-0.115412	-0.0894449	-0.0452352	0.0385208	0.00945146	-0.0403477	-0.0565325	0	-0.10146	-0.0225421	-0.0080371	-0.0483133	0	-0.024518	-0.140153	0	0	0	0	-0.0537854	0	0	-0.00294385	0	0.0158333	0	0	-0.0291988	0	0.0518568	0	0	-0.080743	0	-0.00964377	-0.0600033	0	0	0	-0.0163523	0	-0.011657	-0.0146841	-0.0342231	-0.0492708	-0.0131582	0	0.0182637	0.0496373	0	-0.0100624	0	0	0.00206181	0.105736	0.0077503	-0.000983001	0.0164373	-0.00252442	-0.0339101	0	0.00772016	0.0612955	0.00774031	-0.0643427	0	0	0	0	0	-0.02533	-0.105672	-0.0142137	0	-0.0364642	0	-0.00532894	-0.0228709	0	0	0	0	-0.0572639	0	0	-0.034486	0	0.046628	-0.0700742	0	0	0	-0.00572436	-0.0382146	0	-0.13687	-0.111877	-0.0767051	0	0.0640251	-0.0618942	0	0
WT_22_T	0	-0.0699343	0	0	0.0931721	0.129114	0.056898	0	0	0	0	0.0134267	0	-0.00347982	0	0	0	-0.0104891	-0.0825442	0	0.144735	-0.0400686	0	-0.0469062	0	-0.0537153	0.0152901	0	0	0.0652438	0.0555466	0	0.0243061	0	-0.0455432	0	0	0	0	0	-0.00867984	0	0.0404606	0	0	-0.0223074	0.062539	0	0	0	-0.0276637	0	-0.0784875	0	0	0	0	-0.0206114	0	0.093286	0	0	-0.038093	0	-0.0316114	0	0	0	0	0	-0.0767397	0	-0.014646	-0.00406731	0	-0.0362827	-0.0293749	-0.0260465	0	0	-0.0750987	0.026983	-0.0195937	0	-0.000918146	0	0	-0.0325582	-0.0169988	-0.110367	0	0.0258275	-0.0106443	0	0.00774705	-0.0345565	-0.0340759	0	-0.0010219	0	-0.00783832	-0.00815524	0	0.0566789	-0.00896712	0	-0.0169848	0	-0.0739277	-0.0487706	-0.00996276	0	0	0.00634335	0	-0.0743167	0.0300736	0.00572198	0.174431	0.0872883	0	0.0598271	0	0	0.0775617	-0.107562	0	0.0945558	0.0010421	0	0	0.0386182	0.0728831	-0.0177006	0.0419501	0.091424	0.0293163	0	0	-0.0541293	0.0242774	0.0946414	0.0362383	0.0389648	0.00299158	0.0631645	-0.030906	0	-0.0175311	0.0427091	0	-0.0326154	0	-0.0528022	0	-0.0535097	-0.0504207	-0.00696055	0.0111766	-0.00745844	-0.181566	0	0	0	0	0	-0.00384269	0	-0.0897844	0	0	0	0	-0.187794	-0.00337579	-0.0169406	-0.0285522	-0.0168645	0	-0.037549	0.0132854	0	0	-0.0726044	0	0	-0.0172199	-0.0387252	-0.03402	0	-0.0186933	-0.0614523	-0.022543	-0.00434194	-0.0913322	0	-0.053691	-0.0358339	-0.00880578	-0.0679387	-0.0513083	0	-0.024391	0	0	-0.0623468	0	0.010552	0	0	-0.000172377	0	0	0	0	-0.00295703	0.0226112	0.00209856	-0.0257734	0.011014	0.112982	0.0245682	0	0	0.0416426	0.0838042	0.09018	0	0.0539757	0	0	0.000701411	-0.0535375	-0.00798656	0.000881882	0.00679046	0.0173042	0	0	0.013632	0	0	0	0.0372932	0.013162	0	-0.0199389	0	0.000549578	-0.0205465	0	0.0272902	-0.0511652	-0.0153812	-0.0557514	0.0604873	0.0388459	0.0303281	-0.0366132	0	0	0	0	-0.00115573	0	0	0	0	0	0.0491387	0	0	-0.00487086	0	0	0	0	0.0048744	0.0579177	0	0	-0.00377415	0	0	0	0.0209463	0	0	0	0.0430686	0	0	0	0	0	-0.00513136	0	-0.0419639	0.0400817	0.0294163	0	0	0	-0.00380817	0	0	0	0.0794243	0.0010526	0.113606	0	0	-0.0299837	0	0	0.0359219	0.00659489	0	-0.0703533	-0.0534634	0	0.0841335	0.0497947	0	-0.0627131	0	-0.0275635	-0.0252378	0	0	0.0745698	0.00438621	-6.67064e-05	0.0260745	0.00656935	0.0574914	0	0	0	0.0151688	0	0	0	0	-0.00184914	0	-0.0112994	0	0	0.0560149	0	0	0	-0.0170908	0	0	0	-0.0108704	0	0.100018	0	-0.0743339	0	0	0	0	-0.0205085	-0.00403584	0	0	0	-0.0324845	0	0	0	0	0	0	-0.0419726	-0.00118697	0	0.0876095	0.0487069	0	0.0372517	0	0	0	0	0.0198188	-0.0229758	0.0670538	0	0.0174806	-0.0457252	0	0	-0.00622336	0	0.0174813	0	0	-0.0168495	0	0.0364881	0	0.0943686	0	0	0	0	0	-0.0414841	0	0.0807878	0.0305474	-0.0261046	-0.0505928	0.0303398	0.0163129	0	0	0	0	-0.014922	0	0	-0.0557933	0	0	0	0	-0.0401466	0.0249703	0	0	-0.022031	0.185555	0.0063723	0	0.0034397	0.0431482	0	0	-0.00624176	0.045285	0	-0.00147287	0	-0.0162158	-0.0848093	-0.0277638	0	-0.110436	0	-0.0290805	0	0.0282174	0	0	-0.0452244	0.119088	-0.0532651	0	0	0	0	-0.112412	0.117966	0.154522	0.116489	-0.238003	0	-0.077207	-0.0985558	-0.0529418	0.000398747	0.121836	0	0	0	-0.0355485	0.109275	-0.102878	0.0845534	0.142149	-0.0336614	0.127609	0.138521	0	-0.208402	-0.0996091	-0.209597	-0.0941065	0	-0.013107	-0.112572	-0.0972809	-0.0422049	0.033774	0.00365356	-0.0431499	-0.0597152	0	-0.100923	-0.0300132	-0.00816368	-0.0364147	0.000745192	-0.0199812	-0.144894	0	0	0	0	-0.0549806	0.00516298	0	0	-0.000978982	0.0212736	0	0	-0.0283929	0	0.0507506	0	0	-0.0874261	0	-0.00793217	-0.0766826	0	0	0	-0.0066523	0	-0.00870958	-0.0209434	-0.0386189	-0.0534221	-0.0142939	0	0.0215483	0.0481567	0	-0.0143182	0	0	0.00520374	0.117915	0.000639162	-0.0259145	0.0103071	-0.000150478	-0.0394634	0	0.0130819	0.0549832	0	-0.059898	0	0	0	0	0	-0.0207452	-0.116158	-0.0097649	0	-0.0449711	0	-0.0026666	-0.0379102	0	0	0	0	-0.0646345	0	0	-0.0246155	0	0.0488196	-0.0693484	-0.00532284	0	0	-0.021819	-0.0331047	0	-0.132702	-0.120264	-0.0781725	0	0.0727389	-0.0714458	-0.00378258	0
WT_23_T	0	-0.0710799	0	0	0.0936844	0.13731	0.0507799	0	0	0	0	0.0146224	0	-0.00658445	0	0	0	0	-0.0781696	0	0.145942	-0.0387003	0	-0.0432104	0	-0.0560178	0.0208661	0	0	0.0622513	0.0586727	0	0.03106	0	-0.0495175	0	0	0	0	0	-0.0142734	0	0.0359099	0	0	-0.0179569	0.0627119	0	0	0	-0.0257043	0	-0.0788191	0	0	0	0	-0.0268342	0	0.100124	0	0	-0.0367639	0	-0.0270422	0	0	0	0	0	-0.0713629	0	-0.0136855	-0.00319113	0	-0.0350392	-0.0255781	-0.0271725	0	0	-0.0782341	0.0308564	-0.0183916	0	0	0	0	-0.0330777	-0.0251699	-0.106561	0	0.0304719	-0.0138827	0	0.00153011	-0.0327934	-0.0301184	0	-0.00181496	0	-0.0174564	-0.0111368	-0.00921099	0.0532728	-0.00834663	0	-0.0151149	-0.00146192	-0.0791115	-0.0487544	-0.0146648	0	0	0.00964475	0	-0.0745645	0.0276831	0	0.168964	0.0875232	0	0.0706374	0	0	0.0721022	-0.106603	0	0.0941982	0	0	0	0.0336516	0.0696745	-0.0182812	0.0382159	0.0949284	0.0335352	0	0	-0.0539136	0.0209609	0.0955353	0.0343665	0.0371785	0.00350834	0.0664673	-0.0230556	0	-0.00635711	0.038018	0	-0.0173972	0	-0.0555568	0	-0.0578585	-0.0536533	-0.00624298	0.00735771	-0.0114609	-0.181549	0	0	0	0	0	-0.0113232	0	-0.0964719	0	0	0	0	-0.189785	-0.00342699	-0.0165849	-0.0292766	-0.0198647	0	-0.0344649	0.0127841	0	0	-0.0748456	0	0	-0.0180475	-0.0366162	-0.031322	0	-0.0140034	-0.0563019	-0.0214907	-0.00667166	-0.0901861	0	-0.0540246	-0.0315946	-0.0134572	-0.0619069	-0.0504202	0	-0.0264083	0	0	-0.0597224	0	0.00857349	0	0	-0.00729998	-0.00113368	0	0	0	-0.000976199	0.0227737	0.00135722	-0.0195015	0.0128078	0.118249	0.0293601	0	0	0.0408153	0.0875596	0.0935043	0	0.0546641	0.00766212	0	0	-0.0629452	-0.0068625	0.00230378	0.00808393	0.0200457	0	0	0.01208	0	0	0	0.0346441	0.0136732	0	-0.0200185	0	0.00189987	-0.023977	0	0.024388	-0.0510011	-0.00994694	-0.0590329	0.0595707	0.0386336	0.0283449	-0.0284239	0	0	0	0	-0.000515282	-0.00105931	0	0	0	0	0.0563791	0	-0.00381195	-0.00552841	0	0	0	0	0.00716884	0.0570963	0.00687238	0	-0.000862192	0	0	0	0.0168076	0	0.00117313	0	0.0425495	0	0	0	0	0	-0.00520321	0	-0.0400817	0.0455885	0.0302617	0	0	0	-0.00909441	0	0	0	0.0834774	0.006653	0.114182	0	0	-0.02958	0	0	0.0428598	0.00614991	0	-0.0672439	-0.0492263	0	0.0895898	0.0566119	0	-0.0655018	0	-0.0248466	-0.0265806	0	0	0.0764385	0.00533953	-1.16941e-05	0.0248906	0	0.0550259	0	0	0	0.0283028	0	0	0	0	0	0	0	0	0	0.0582717	0	0	0	-0.00953051	0	0	0	-0.012251	0	0.10224	0	-0.0746856	0	0	0	0	-0.00952358	0	0	0	0	-0.0378041	0	0	0	0	0	0	-0.0389187	-0.000665941	0	0.088477	0.0534566	0	0.0382571	0	0	0	0	0.0245841	-0.019265	0.0714139	0	0.0219543	-0.0506944	-0.00297155	0	-0.00611601	0	0.0209769	0	0	-0.0144315	0	0.0438147	0	0.0949635	0.00467981	0	0	0	0	-0.0393911	0	0.0821562	0.0294722	-0.0289307	-0.0520441	0.041976	0.0110047	0	0	0	0	-0.00911407	0	0	-0.0565121	0	0	0	0	-0.0387395	0.0184702	0	0	-0.0202005	0.166082	0.00605528	0	0.00457151	0.0439995	0	0	-0.0108733	0.0464987	-8.61302e-05	0	0	-0.0158447	-0.0856887	-0.0259141	0	-0.101708	0	-0.0240111	0	0.0291048	0	0	-0.0498377	0.119781	-0.0503788	0	0	0	0	-0.112589	0.120528	0.153772	0.115224	-0.232179	0	-0.0791814	-0.0981687	-0.0473966	0.00262276	0.125102	0	0	0	-0.0389739	0.110322	-0.100733	0.0886305	0.143747	-0.0304415	0.129232	0.136488	0	-0.20237	-0.099363	-0.201449	-0.0952813	0	-0.0173798	-0.119962	-0.0942223	-0.0457154	0.0382068	0.00718718	-0.0448586	-0.0594428	0	-0.100537	-0.0276832	-0.00568562	-0.0380822	0.00311844	-0.0236204	-0.146703	0	0	0	0	-0.0509225	0.00569854	0	0	0	0.0232404	0	0	-0.0246957	0	0.0501563	0	0	-0.0820527	0	-0.00621049	-0.0710324	0	0	0	-0.0158201	0	-0.00479222	-0.0124152	-0.0350202	-0.052733	-0.00654499	0	0.0238409	0.0532715	0	-0.0147807	0	0	0.0164142	0.116757	0	-0.0194277	0.0115853	-0.000586655	-0.0375398	0	0.00732877	0.0592951	0.00210273	-0.0600279	0	0	0	0	0	-0.0231884	-0.112366	-0.0212184	0	-0.0411397	0	-0.00540661	-0.0316885	0	0	0	0	-0.060669	0	0	-0.0283692	0	0.0467612	-0.0698951	-0.00756159	0	0	-0.0160649	-0.0344367	0	-0.134962	-0.11992	-0.075839	0	0.0747567	-0.0713461	0	0
WT_24_T	0	-0.0650956	0	0	0.0807542	0.126222	0.0637488	0	0	0	0	0.000915031	0	0	0	0	0	-0.0040285	-0.0860679	0	0.140956	-0.0456188	0	-0.0754966	0	-0.0355758	0	0	0	0.051088	0.0688013	0	0.0414724	0	-0.0478625	0	0	0	0	0	-0.0125927	0	0.0549134	0	0	-0.0373542	0.0847457	0	0	-0.0152318	-0.0401308	0	-0.0826718	-0.00487938	0	0	0	-0.0243849	-0.0200631	0.110509	0	0	-0.0462323	0	-0.0228699	0	0	-0.0333176	0	0	-0.0644517	0	-0.0214352	0	0	-0.0343614	-0.0315103	-0.0108913	0	0	-0.0782214	0.0102859	-0.000463458	0	0	0	0	-0.0238643	-0.0188219	-0.050974	0	0.0197169	-0.0073128	0	0.000425672	-0.00700067	0	0	0	0	-0.0159452	-0.00583961	0	0.0366016	0	0	-0.0122141	-0.033043	-0.0531291	-0.0109469	0	0	0	0.0156948	0	-0.0588328	0.01962	0	0.162026	0.0677277	0	0.0566603	0	0	0.0755305	-0.107672	0	0.0963115	0	-0.00335971	0	0.0213657	0.0619951	-0.0112801	0.024975	0.112014	0.0341008	0	0	-0.043158	0.023789	0.0852802	0.0282913	0.0440889	0	0.0686953	-0.0206989	0	-0.000480382	0.026832	0	0	-0.0200998	-0.0602466	0	-0.0430348	-0.0488758	-0.00231023	0.0264873	0	-0.175971	0	0	0	0	0	0	0	-0.103888	0	0	0	0	-0.176761	-0.0180245	-0.0315478	-0.0458426	-0.0228287	0	-0.0244219	0.0240199	0	0	-0.0699736	0	0	-0.023866	-0.0253504	-0.0254084	0	-0.022098	-0.0588232	-0.0129896	-0.00153889	-0.0921333	0	-0.0281918	-0.0415647	-0.00294553	-0.074974	-0.0640577	0	-0.0205628	0	0	-0.0479414	0	0.0445486	0	0	0	0	0	0	-0.00703618	-0.00249817	0.0389395	0.0112265	0	0.0143592	0.135398	0.0243327	0	0	0.0681562	0.0987426	0.106341	0	0.0496568	0.00764038	0	0.0124512	-0.0411355	-0.00034414	0	0	0.0309355	0	0.0203535	0.0175552	0	0	0	0.0326296	0.0193905	0.0148213	-0.0119731	0	0.00889729	-0.0157418	0	0.0216026	-0.0403623	0	-0.0568778	0.0559289	0.0346318	0.0324586	-0.0137762	0	0	0	0	-0.00178046	0	0	0	0	0	0.0493176	0	0	-0.022872	0.0219318	0	0	0	0.0172036	0.0704967	0	0	-0.0206863	0	-0.01517	0	0	0	0	0	0.0356047	0	0	0	0	0	-0.00370149	0	-0.0291693	0.0274045	0.0372293	0	0	0	-0.0251892	0	0	0	0.059142	0	0.110584	7.77415e-06	0	-0.0218078	0	0	0.0323119	0.00879995	0	-0.069608	-0.0418102	0	0.0995309	0.0408433	0	-0.0533963	0	-0.0275291	0	0	0	0.0887504	0	0	0.0202913	0.0144502	0.056452	0	0	0	0	0	0	0	0	0	0	0	0	0	0.0707801	0	0	0	-0.0269944	0	0	0	-0.0178046	0	0.0988761	0	-0.0631282	0	0	0	0	-0.0234477	0	-0.000727912	-0.00699091	0	-0.0234132	0	0	0	0	0	0	-0.0529717	0	0	0.101324	0.0502436	0	0.0336655	0.00245815	0	0.00525709	0	0.0376923	-0.00632323	0.0592798	0	0.0359539	-0.0473182	-0.0080064	0	-0.00888247	0	0.0236406	0	0	-0.0472031	0	0.0210615	0	0.0829416	0	0	0	0	0	-0.0128429	0	0.0836647	0.00664884	-0.0120681	-0.0247807	0.0323139	0	-0.00116081	0	0	0	-0.0324373	0	0	-0.0273486	0	0	0	0	-0.036757	0.0110368	0	-0.0289781	-0.0191814	0.17718	0	0	0	0.0472719	0	0	-0.0284957	0.0413914	0	-0.00994876	0	-0.0171184	-0.0708668	-0.0225065	0	-0.104465	0	-0.0154195	0	0.00677501	0	0	-0.0494807	0.118014	-0.0592584	0	0	0	0	-0.130548	0.121961	0.158712	0.128064	-0.2438	0	-0.100862	-0.0938831	-0.0301423	0	0.132082	-0.0153565	0	0	-0.0367598	0.11441	-0.0852196	0.108773	0.144337	0	0.128566	0.129863	0	-0.205871	-0.0913209	-0.199845	-0.115872	0	-0.0106019	-0.116789	-0.105336	-0.0190409	0.0229104	0.00533074	-0.0311245	-0.0663253	-0.00336153	-0.0808999	-0.0333594	-0.0132945	-0.029309	0.00469245	-0.0298859	-0.143355	-0.00605568	0	0	0	-0.0185658	0.00205336	-0.00266879	-0.00532688	-0.0172761	0.0179497	0	0	0	0	0.0454628	0	0	-0.059173	0	-0.00529858	-0.0698646	0	0	0	-0.0403243	0	0	-0.0158486	-0.0384731	-0.0583091	-0.0184619	0	0.0251879	0.0601287	0	0	0	0	0.0139204	0.0960215	0	-0.0237412	0.0147269	0	-0.0122645	0	0	0.0369764	0.028997	-0.0408578	0	0	0	0	0	-0.0215911	-0.123523	-0.0559395	0	-0.05899	0	0	-0.0206286	0	0	0	0	-0.0744199	-0.00716914	0	-0.0204177	0	0.016408	-0.0533378	-0.00714621	0	0	-0.0419356	-0.043611	0	-0.103303	-0.0919321	-0.0735063	-0.000939317	0.0587978	-0.0612282	0	0
WT_25_T	0	-0.0789981	0	0	0.0945125	0.186823	0.079437	0	0	0	0	0.00577597	0	-0.0238206	0	0	0	0	-0.0309834	0	0.133654	-0.0232304	0	-0.0840594	0	-0.0832735	0.0309361	0	0	0.0797018	0.0286513	0	0.00444555	0	-0.0361298	0	0	0	0	0	-0.00474924	0	0.0499983	0	0	-0.0238357	0.0656958	0	0	0	-0.0313024	0	-0.0979215	0	0	0	0	-0.0444505	0	0.0779386	0	0	-0.0392378	0	0	0	0	0	0	0	-0.0692372	0	0	0	0	-0.0170668	-0.030434	-0.00580569	0	0	-0.0858368	0.0268361	-0.0120466	0.00552994	0	0	0	-0.0777609	-0.0178559	-0.136443	0	0.0422019	-0.0136612	0	0	-0.0066102	-0.0604935	0	0	-0.00729216	-0.0513908	-0.00164674	-0.0238679	0.0643659	0	0	-0.0260507	-0.0124778	-0.0923449	-0.0296704	-0.0226456	-0.0026572	0	0	0	-0.0808605	0.0329671	0.00875556	0.193353	0.0905971	-0.00408096	0.0693504	0	0	0.133136	-0.112064	0	0.0749442	0	-0.0157761	-0.0169477	0.0387779	0.0910404	-0.0273116	0.0249121	0.121777	0.0170109	-0.0078247	-0.00151269	-0.0590697	0.000343339	0.0713479	0.0367981	0.0289491	0	0.0357844	-0.0220746	-0.00196915	-0.011541	0.0176233	0	-0.0255237	0	-0.0507023	0	-0.0677981	-0.0440896	-0.00650834	0	0	-0.178981	0	0	0	0	0	-0.0243487	0	-0.0731534	0	0	0	0	-0.194119	-0.00618734	0	-0.056634	-0.0163587	0	-0.0304595	0.0147471	0	0	-0.0401451	0	0	-0.0267081	-0.0266577	0	0	-0.039911	-0.0777612	-0.00958226	-0.0154844	-0.0912916	0	-0.0765294	-0.028742	-0.00347324	-0.0608011	-0.0695729	0	-0.0329535	0	0	-0.0608857	0	0	-0.0145	0.000399677	-0.0241282	0	0.0118524	0	-0.016756	0	0.0238113	0.0197418	-0.0273938	0	0.112377	0.00444673	-0.0137796	0	0.0256767	0.0763335	0.0875716	0	0.0432943	0.0238084	-0.0331048	0	-0.107414	-0.00470164	0.00617939	0.00432644	0	0	0.00601191	0	0	0.000918462	-0.0178043	0.040379	0.0320286	0.0508104	-0.0184699	-0.00077075	0.0219082	-0.0361337	0.00928126	0.0052989	-0.0239251	-0.0283026	-0.0839919	0.0537451	0.0584118	0.0131184	-0.0288864	0	0	-0.0121213	0	0	0	0	0	0.0157328	0	0.10378	0	-0.0491548	-0.0308568	0.00376207	0.0110004	0	0	0.0172371	0.0672873	0	0	-0.0297726	0	-0.0346213	0	0.00114917	0	0	0	0.0556048	0.00271182	0	0	0	0	0	0	-0.0243771	0.0342865	0.0233548	0	0	0	-0.00426225	0.00484547	-0.0126264	0	0.0916205	0.0397383	0.129534	0	0	-0.0121967	0	0	0.097894	0.0384361	0.00018713	-0.0647763	-0.0687514	0	0.123829	0.0853011	0.00152795	-0.0826351	0	-0.044755	-0.0492841	0.0182554	0	0.112326	0.0218242	0	0.0240525	0.0105716	0.0776601	0	0.0180468	0	0.0119279	0	0	0	0	-0.028971	0	-0.0282673	0.0187182	0	0.0278629	0	-0.00673044	0	-0.00667247	0	0	0	-0.0104547	0	0.129124	0	-0.062528	0	0	0	0	-0.0286328	0	-0.00770866	-0.00167079	0	-0.0590967	0	0	0	0	0	0	-0.0610748	-0.000652998	0	0.110276	0.0687607	0	0.0463512	0.00477146	0	0	0	0.0427672	-0.0131204	0.0714985	0	0.0110343	-0.0427141	0	0	-0.00675555	0.0107941	0.0338614	0.00169963	0	-0.0107832	0	0.0562406	0	0.113023	0.017736	0.021362	0	0	0	-0.0731745	0	0.10637	0.00249768	-0.015309	-0.0387622	0.0218651	0.0220955	-0.0308523	0.0176952	0	0.0159689	-0.0515298	0	0	-0.0406534	0	0	0	0	-0.0195377	0.0278912	-0.000410615	-0.0271902	-0.0581628	0.201716	0.0237288	0	0.00890543	0.0533776	0.0307222	0	0	0.0679359	0	0	0	-0.021368	-0.084498	-0.0262034	0	-0.0923928	0	-0.0286269	0	0.0266328	0	0	-0.0390703	0.104727	-0.0285669	0	0	0	0	-0.109584	0.140652	0.179982	0.063491	-0.231793	0	-0.0729091	-0.0967825	-0.0230817	0.0013281	0.122491	-0.00562011	0	-0.000231211	-0.019478	0.118406	-0.108005	0.104867	0.144765	-0.0255904	0.144634	0.138696	0	-0.208889	-0.126121	-0.198958	-0.0998911	0	-0.0183499	-0.102522	-0.069069	-2.85306e-05	0.014606	0	-0.0470754	-0.0470026	0	-0.117928	-0.0256048	-0.00515455	-0.0295996	0.00146216	-0.0029345	-0.174451	0	0	0	0	-0.0648368	0	-0.00615356	-0.00834788	0	0.0310654	0	0	-0.000603391	0	0.095751	0	0	-0.0677466	0	0	-0.0869926	0	-0.0127259	0	-0.0369042	0	0	0	-0.0387909	-0.0255922	-0.00810666	0	0.028183	0.0543728	0	0	0	0	0.0316183	0.135985	0.0203889	-0.0493377	0.0152705	-0.00708706	-0.0313201	0	0.00839048	0.0357544	0.0118472	-0.0682778	0	0	-0.0249062	0	0	-0.0355842	-0.113904	-0.0346069	-0.0191521	-0.0422327	0	-0.0202578	0	0	0	0	-0.00443216	-0.082197	0	0	-0.0218444	0	0.0910982	-0.0818427	-0.00479184	0	0	-0.0348463	-0.00643449	0	-0.15876	-0.10313	-0.0320553	0	0.0394433	-0.0405763	-0.00734871	0
WT_26_T	0	-0.0719253	0	0	0.100074	0.149624	0.055104	0	0	0	0	0.0105818	0	-0.00991036	0	0	0	-0.000762287	-0.0758192	0	0.145345	-0.0403722	0	-0.0491399	0	-0.0640349	0.0323976	0	0	0.0593015	0.0566808	0	0.0268327	0	-0.0548974	0	0	0	0	0	-0.0228812	0	0.039175	0	0	-0.0278215	0.0628205	0	0	-0.012996	-0.0259049	0	-0.0952166	0	0	0	0	-0.0315642	0	0.108093	0	0	-0.036577	0	-0.0236138	0	0	0	0	0	-0.0665108	0	-0.00411781	0	0	-0.0356731	-0.0245046	-0.0279668	0	0	-0.0851024	0.0247693	-0.0206539	0	0	0	0	-0.0368491	-0.0262519	-0.111872	0	0.0307465	-0.0111646	0	0	-0.0346947	-0.0268318	0	-0.00562755	0	-0.0254159	-0.0128977	-0.0256903	0.0566168	-0.0110062	0	-0.0220473	-0.00907916	-0.0954086	-0.0561493	-0.0116061	0	0	0.0171303	0	-0.0790499	0.0359368	0.00619566	0.174306	0.0920937	0	0.0626869	0	0	0.0787351	-0.10908	0	0.0912782	0	0	0	0.0352617	0.0662571	-0.0233658	0.0295524	0.0936149	0.0296496	0	0	-0.0515509	0.0123459	0.0915726	0.0299093	0.0303117	0.00117808	0.0674996	-0.0214005	0	-0.0074105	0.0398241	0	-0.0145926	0	-0.0574035	0	-0.0545412	-0.0493753	-0.00289114	0.00251406	-0.0266976	-0.178989	0	0	0.0037727	0	0	-0.022428	0	-0.0888739	0	0	0	0	-0.19272	-0.0112355	-0.0187832	-0.0392253	-0.0280401	0	-0.0381171	0.0128309	0	0	-0.0753529	0	0	-0.0185442	-0.0320312	-0.0164395	0	-0.0135986	-0.0550301	-0.0222812	-0.00763269	-0.0880948	0	-0.0550661	-0.0323635	-0.01202	-0.0588403	-0.0546425	0	-0.0327239	0	0	-0.0570122	0	0	0	0	-0.0157795	-0.00388314	0	0	-0.00398459	-0.000951678	0.0239829	0	-0.026223	0.0147961	0.12063	0.0239904	0	0	0.0440889	0.0848173	0.0911614	0	0.0550355	0.00894166	0	0.00342954	-0.0747333	-0.0148647	0.00445047	0.00954664	0.0117082	0	0	0	0	0	0	0.0301155	0.0149246	0	-0.0236716	0	0.00136372	-0.0280699	0	0.0237864	-0.0556461	-0.0129093	-0.0591599	0.0615727	0.0380497	0.0262302	-0.0263749	0	0	0	0	-0.00851384	-0.0100965	0	0	0	0	0.0527566	0	-0.019471	-0.0075663	0.00464385	0	0	-0.00685089	0.0141983	0.0529168	0.00473859	0	0	0	0	0	0.0171915	0	0.00550005	0	0.0417936	0	0	0	0	0	-0.00718299	0	-0.038525	0.0404324	0.0251646	0	0	0	-0.00389316	0	0	0	0.0873782	0	0.120028	0	0	-0.0312664	0	0	0.0546589	0.00808451	0	-0.0670401	-0.0519316	0	0.0921011	0.0553199	0	-0.0660201	0	-0.0259854	-0.0449638	0	0	0.0782145	0.00245639	-0.000296537	0.0219217	0	0.0558462	0	0	0	0.0278247	0	0	0	0	0	0	-0.00134618	0	0	0.0551774	0	0	0	-0.0129777	0	0	0.000664103	-0.0149872	0	0.0890895	-0.00269653	-0.0819315	0	0	0	0	-0.0179439	0	0	0	0	-0.0418137	0	0	0	0	0	0	-0.0363141	-0.00298728	0	0.0930432	0.051997	0	0.0404535	0	0	0	0	0.024866	-0.0196922	0.0781783	0	0.0228749	-0.053903	-0.00478856	0	-0.0122276	0	0.0259375	0	0	-0.0119465	0.00439709	0.0487602	0	0.102498	0.00753542	0	0	0	0	-0.0493641	0	0.0891791	0.030171	-0.0271418	-0.0554966	0.0419583	0.0188201	0	0	0	0	-0.0111702	0	0	-0.0587706	0	0	0	0	-0.0204421	0.00889304	0	0	-0.021642	0.169306	0.00557406	0	0.00292822	0.0394011	0	0	-0.00888381	0.0481748	-0.00719263	0	0	-0.0164655	-0.0924386	-0.0297355	0	-0.101255	0	-0.0237062	0	0.0283715	0	0	-0.0496169	0.115899	-0.052012	0	0	0	0	-0.108287	0.124072	0.147792	0.116603	-0.241787	0	-0.0846292	-0.102366	-0.0545728	0	0.124684	0	0	0	-0.0396626	0.104429	-0.100205	0.0841419	0.138921	-0.03836	0.125582	0.138433	0	-0.206931	-0.10523	-0.202742	-0.0987733	0	-0.0167898	-0.121158	-0.101692	-0.0510627	0.0355345	0.0069064	-0.0472401	-0.0576956	0	-0.108234	-0.0273106	-0.00792268	-0.0432825	0	-0.0281641	-0.152404	0	0	0	0	-0.0513332	0.00064733	0	-0.00751397	0	0.023562	0	0	-0.0252373	0	0.0524145	0	0	-0.0802662	0	0	-0.0769221	0	0	0	-0.0206544	0	-0.00413676	-0.010565	-0.0403571	-0.0515386	-0.00583197	0	0.0227237	0.0622739	0	-0.0130674	0	0	0.0197386	0.121811	0	-0.0313495	0.0116637	-0.00304029	-0.0399495	0	0.0056322	0.0595362	0	-0.064137	0	0	0	0	0	-0.0263517	-0.117137	-0.0248047	0	-0.0440851	0	-0.00850776	-0.0380254	0	0	0	0	-0.0660076	0	0	-0.0325763	0	0.0564441	-0.0770584	-0.00483554	0	0	-0.0194273	-0.038908	0	-0.144114	-0.118149	-0.0783037	0	0.0671806	-0.0766273	-0.00130164	0
WT_27_T	0	-0.0756689	0	0	0.0393461	0.127362	0.00823185	0.00434803	0.00459261	0	0	0.0318435	0	-0.0171505	0	0	0	-0.031963	-0.089537	0	0.147439	-0.0459861	0	-0.0142947	0	-0.0535916	0.0151699	0	0.0294803	0.0682537	0.0627266	0	0.0132245	0	-0.0258178	0	0	0	0	0	-0.0350489	0	0.0414812	0	0	-0.0218279	0.05816	0	0	0	-0.00409988	0	-0.0524998	0	0	0	0	-0.0164032	0	0.104995	0	0	-0.0252773	0	-0.0219627	0	0	0	0	0	-0.104573	0	-0.0195328	-0.0206958	0	-0.0390676	-0.0223623	-0.0185514	0	-0.00686551	-0.0654932	0.0492327	-0.0294093	0	-0.0121685	0	0	-0.0497991	0	-0.132972	0	0.0262168	-0.0177661	-0.0285634	0.00472625	0	-0.0225463	0	0	-0.0014582	-0.0237043	0	-0.0497499	0.0483361	-0.013509	0.00709094	-0.0238224	0	-0.113489	-0.030695	-0.0407775	0	0.00031495	0.00733271	0	-0.0835366	0.0322383	0.0189725	0.161907	0.0794496	-0.00394764	0.0893302	0	0	0.0598625	-0.113767	0	0.0917932	0	0	0	0.0160866	0.0606104	-0.0366743	0.0631751	0.0548432	0.0361735	-0.0106159	0	-0.0865456	0.0321374	0.10493	0.0330108	0.0318834	0	0.0926432	-0.0106806	0	0	0.0295586	0	0	0	-0.06729	0	-0.0593636	-0.065304	0	0	-0.018537	-0.190609	0	-0.0141836	0.0087511	0	0	-0.0226227	0	-0.123984	0	0	0	0.0151705	-0.162032	0	-0.00841915	-0.0125777	-0.00142937	0	0	0.0268303	0	0	-0.0595346	0	-0.00537999	-0.0252516	-0.0497028	-0.0561497	0	-0.021262	-0.0534178	0	-0.000989077	-0.089433	0	-0.0347074	-0.0276169	0	-0.0479832	-0.0382649	0	-0.0575654	0	0	-0.0659932	0	0.0283224	0	0.0125963	0	0	0	0	-0.00745737	-0.0156952	0.00123614	0	-0.0012168	0.011045	0.103229	0.0289137	0	0	0.0472741	0.0819051	0.0967143	0	0.0449938	0	0	0.00176155	-0.0785127	-0.00251927	0.00836825	0.0393632	0.0106325	0	0	0.0133763	0	0	-0.0125552	0.0124468	0.0165361	0	-0.0244485	0	0.0101622	-0.00707409	0	0.0102425	-0.0455176	-0.00572885	-0.075347	0.0570142	0.0414868	0.0337971	0	0	0	0	0	0	0	-0.00199688	0	0	0	0.0709631	-0.00953951	-0.0257464	0	0.00605409	0	0	-0.0272568	0	0.0277167	0	0	0	0	-0.00579999	0	0	0	0	0	0.0240188	0	0	0	0	0	-0.0183804	-0.00176055	-0.0276452	0.076603	0.0207684	-0.0223476	0	0	-0.0100574	0	0	0	0.0900574	0.00473414	0.114398	0	0	-0.0458269	0	0	0.0630137	0.0279602	0	-0.0695799	-0.0506442	0.00777236	0.0746374	0.0259434	0	-0.0726172	0	-0.0355294	-0.0233924	0	0	0.0909097	0.0185885	-0.0207223	0.0219249	0	0.0496912	0	0	0.0224468	0.0294215	0	0	0	0	-0.00751911	0	0	0	0	0.0941273	0	-0.0104975	0	-0.0232056	0	0	0.00308803	-0.0140186	0	0.135799	0	-0.0713231	0	0	0	0	0	-0.00731997	0	0	0	-0.0216403	0	0	0	0	0	0	-0.0116904	-0.00725002	0	0.0788995	0.0629287	0	0.027269	0	0	0.000462167	0	0.0328291	-0.00149438	0.0889617	0	0.042873	-0.0673032	-0.0148307	-0.00635201	0	0	0.0118088	0	0	-0.000720097	0	0.0555518	0	0.0886201	0	0	0	0	0	-0.0152966	0	0.0862445	0.00228555	-0.0292346	-0.0473711	0.0375693	0	-0.00179293	0	0	0	0	0	0.0242306	-0.0733243	0	-0.00443024	0	0	-0.0236798	0.0256538	-0.0265352	0	-0.0607976	0.133643	0	0.0099062	0	0.082763	0	0	-0.0129954	0.0474739	0	-0.00886288	0	-0.0270881	-0.0973266	-0.00585203	0	-0.0884281	0	-0.0260267	0	0.0325033	0	0	-0.0534484	0.113356	-0.0726911	0	0	0	0	-0.124532	0.113161	0.147895	0.0992897	-0.201176	0	-0.0670997	-0.11071	-0.048033	0.00422095	0.133812	-0.000870738	0	-0.0104953	0	0.113887	-0.114541	0.0723797	0.142998	-0.0524577	0.139735	0.130992	0	-0.185851	-0.08705	-0.223597	-0.0681669	0	-0.0129616	-0.0974441	-0.0817429	-0.0364083	0.0433953	0.0036296	-0.052618	-0.0455353	0	-0.108858	-0.0253667	-0.00355321	-0.0253219	0.00656397	-0.00547493	-0.167107	0	0	0	0	-0.0302623	0.0176933	0	0	0	0.030478	0	-0.003351	-0.00479198	0	0.0556189	-0.000854906	0	-0.0952161	0	-0.0104198	-0.0700569	0	0	0.0119808	-0.00054497	0	-0.0218741	-0.00676042	-0.0367115	-0.045003	0	0	0.0158748	0.0415422	0	-0.0361966	0	0	0.0384959	0.114716	0.00677622	-0.0396247	0	-0.00857498	0	0	0	0.074934	0	-0.0755201	0	0	0	0	0	-0.0228683	-0.123835	-0.0241102	0	-0.0542304	-0.00104451	-0.000403532	-0.0109427	0	0	0	0	-0.06002	0	-0.00905335	-0.0290426	0	0.0288197	-0.0942965	-0.00656284	0	-0.00111514	-0.00532317	-0.02358	0	-0.143387	-0.13209	-0.0446682	0	0.0728738	-0.0765817	0	0
WT_28_T	0	-0.0704414	0	0	0.104689	0.101167	0.0186083	0	0	0	0	0.0281111	0	-0.00649893	0	0	0	-0.00731657	-0.0887518	0	0.147788	-0.0285709	0	-0.0259888	0	-0.0490423	0.0209927	0	0	0.06363	0.0714274	0	0.0478007	0	-0.0255251	0	0	0	0	0	-0.0220165	0	0.0300441	0	0	-0.0124106	0.0477728	0	0	0	-0.0175852	0	-0.0563253	0	0	0	0	-0.042119	0	0.0825946	0	-0.00581535	-0.0300521	0	-0.024828	0	0	0	0	0	-0.0688613	0.00194235	-0.0114324	-0.0258646	0	-0.0520642	-0.0269387	-0.0335008	-0.00823161	0	-0.0711179	0.0266155	-0.0282761	0	0	0	0	-0.0411545	-0.0193479	-0.112265	0	0.0239447	-0.0117137	-0.024735	0.0109977	-0.0476777	-0.0147849	0	0	0	-0.0127962	-0.00115027	0	0.0481917	0	0	-0.0256217	0	-0.0861803	-0.0432568	-0.00747616	0	0	0.0289908	0	-0.0678239	0.0346751	0	0.163977	0.0691717	0	0.0553268	0	0	0.0750132	-0.115343	0.00213513	0.0923356	0	0	-0.00645488	0.00420802	0.0621132	-0.01677	0.0431651	0.0964823	0.0439885	-0.0038732	0	-0.0570344	0.0322693	0.0828838	0.0415682	0.0388584	0.014372	0.0855302	0	0	-0.0246445	0	0	-0.0115163	0	-0.0353388	0	-0.0656396	-0.0635721	-0.00702724	0	-0.0304543	-0.180172	0	0	0	0	0	-0.00394567	0	-0.0904836	0	0	0	0	-0.175863	0	-0.0387577	-0.029474	-0.0294318	0	-0.0452856	0	0	0	-0.0637881	0	0	-0.00716331	-0.0390474	-0.0242131	0	-0.0107501	-0.0533243	-0.00456962	0	-0.0949475	0	-0.0355229	-0.0440353	0	-0.0703874	-0.0510418	0	-0.026146	0	0	-0.06392	0	0	0	0	0	-0.00957462	0	0	0	-0.00456582	0.0344812	0.0109711	-0.0160521	0.0118189	0.12428	0.0307228	0	0	0.0293077	0.0715889	0.10324	0	0.0579474	0	0	0	-0.0530671	-0.0166971	0	0	0.00964601	0	0.000694504	0.000342801	0	0	0	0.0285187	0.00245555	0.00257263	-0.0146178	0	0	-0.010247	0	0.025745	-0.0538471	-0.000211568	-0.0471088	0.0543832	0.0265249	0.0173222	0	0	0	0	0	0	0	0	0	0	0	0.0207117	-0.00787065	-0.0228379	-0.0108348	0.0116692	0	0	0	0.0136045	0.048263	0	0	-0.00249811	0	0	0	0.00839279	0	0	0	0.0271677	0	0	0	0	0	0	0	-0.0266031	0.0485358	0.0358009	0	0	0	0	0	0	0	0.0934883	0.0136844	0.128081	0	0	-0.0152448	0	0	0.0348801	0	0	-0.0773906	-0.0657795	0	0.0634321	0.0581125	0	-0.0635776	0	-0.0160997	-0.0218404	0	0	0.0839402	0.0159344	-0.00392551	0.0163089	0	0.0457794	0	0.00438439	0	0	0	0	0	0	0	0	0	0	0	0.0441146	0	0	0	-0.00203387	0	0	0	0	0	0.117657	0	-0.0752885	0	0	0	0	0	-0.00958241	0	0	0	-0.0241649	0	0	0	0	0	0	-0.0316037	-0.000649767	0	0.0985931	0.040403	0	0.0289285	0	0	0.00236036	0	0.0286202	-0.0224548	0.0697081	0	0.0132557	-0.0426777	0	0	0	0	0	0	0	-0.00558411	0	0.0217572	0	0.0823459	0	0	0	0	0	-0.0234885	0	0.083241	0.00590395	-0.0341227	-0.0450701	0.0492539	0.00753493	0	0	0	0	0	0	0	-0.0671941	0	0	0	0	-0.0382966	0.0200665	0	0	0	0.146939	0	0	0.00159486	0.04193	0.00399859	0	-0.0130619	0.0427294	0	0	0	-0.0116893	-0.0762443	-0.0250513	0	-0.0920884	0	-0.0130604	0	0.0180288	0	0	-0.0579192	0.125508	-0.0478687	0	0	0	0	-0.119097	0.119681	0.164747	0.140206	-0.241486	0	-0.0849016	-0.104544	-0.0329057	0.0018979	0.126502	0	0.00448261	0	-0.0255741	0.113583	-0.0998624	0.0742801	0.132473	-0.0182415	0.122363	0.121927	0	-0.175742	-0.0949847	-0.184013	-0.0858461	0	-0.00128394	-0.105981	-0.0728704	-0.0252794	0.0240968	0	-0.0313128	-0.0543101	-0.0117293	-0.0793254	-0.0246749	0	-0.0167915	0	-0.0303156	-0.131149	0	-0.0103167	0	0	-0.0622503	1.53979e-05	0	0	0	0.0222894	0	0	-0.0166135	-0.00391878	0.0313263	0	0	-0.0657676	0	-0.0126435	-0.0712263	0	0	0	-0.021316	0	-0.0153215	-0.0127169	-0.0296105	-0.055908	-0.00853546	0	0.0112167	0.0534798	0	-0.0207463	0	0	0.025783	0.0644758	0	-0.0136752	0	-0.00166524	-0.0366692	0	0	0.0429797	0.00182217	-0.0648574	0	0	0	0	0	-0.0478534	-0.129392	-0.00585513	0	-0.0269199	0	0	-0.038222	0	0	0	-0.0181493	-0.0583244	0	0	-0.0135411	0	0.0324397	-0.0552041	0	0	0	-0.00696234	-0.0205086	0	-0.149313	-0.123416	-0.0846676	0	0.0396308	-0.0711568	0	0
WT_29_T	0	-0.074649	0	0	0.0961942	0.140971	0.0601283	0	0	0	0	0.0119181	0	-0.00611998	0	0	0	0	-0.0770593	0	0.147115	-0.0399145	0	-0.04423	0	-0.0618267	0.0296098	0	0	0.0654212	0.0559719	0	0.0308787	0	-0.0533968	0	0	0	0	0	-0.0194863	0	0.0343645	0	0	-0.0181567	0.0646513	0	0	0	-0.0310728	0	-0.0846536	0	0	0	0	-0.0316051	0	0.0999249	0	0	-0.035662	0	-0.0233838	0	0	0	0	0	-0.067324	0	-0.0119755	-0.00215894	0	-0.0341743	-0.0244109	-0.0294582	0	0	-0.0806591	0.0275257	-0.0195083	0	0	0	0	-0.0341241	-0.0277177	-0.110568	0	0.0316116	-0.0143054	0	0	-0.0304938	-0.0268704	0	-0.00122561	0	-0.022166	-0.00954944	-0.0170118	0.0550412	-0.00979237	0	-0.0183008	-0.00055529	-0.0754116	-0.0529789	-0.0144274	0	0	0.00667621	0	-0.076252	0.0230042	0	0.171243	0.0874229	0	0.070298	0	0	0.0814078	-0.103341	0	0.0924033	0.00165337	0	0	0.0427924	0.0737383	-0.017838	0.0367827	0.102305	0.0325951	0	0	-0.0526306	0.0179507	0.0969102	0.0341213	0.0347742	0.00287474	0.0710916	-0.0254638	0	-0.0064772	0.0426049	0	-0.0195251	0	-0.0523886	0	-0.0596027	-0.0540181	-0.00446439	0.00631837	-0.0144842	-0.184115	0	0	0	0	0	-0.0111913	0	-0.101827	0	0	0	0	-0.19438	-0.00171094	-0.0145448	-0.0328978	-0.0193488	0	-0.0324874	0.0133946	0	0	-0.0744431	0	0	-0.0194715	-0.0362075	-0.0307148	0	-0.0146984	-0.0593325	-0.0177301	-0.00279626	-0.0895583	0	-0.0558515	-0.0285917	-0.013127	-0.0584851	-0.0492644	0	-0.0315338	0	0	-0.0577451	0	0.00906895	0	0	-0.0160881	-0.00562611	0	0	-3.42179e-05	0	0.0240226	0.00210298	-0.0262492	0.0155124	0.117586	0.0263907	0	0	0.051314	0.0878588	0.0941568	0	0.0561972	0.0098066	0	0	-0.0700373	-0.0107763	0.000108834	0.00973955	0.0212815	0	0	0.0128412	0	0	0	0.0364025	0.0151181	0.00881869	-0.0251318	0	0.0046632	-0.0271176	0	0.025276	-0.0511696	-0.00982348	-0.060215	0.0629928	0.0399166	0.03081	-0.0315912	0	0	0	0	-0.00199077	-0.00665861	0	0	0	0	0.0577477	0	-0.0106006	-0.00498283	0.00350077	0	0	-0.00835456	0.00817239	0.0593759	0.0104377	0	-0.000249137	0	0	0	0.0180688	0	0.00339026	0	0.0456953	0	0	0	0	0	-0.00829455	0	-0.0415219	0.0445084	0.0271772	-0.00302506	0	0	-0.01096	0	0	0	0.0884439	0.00629364	0.119912	0	0	-0.0318655	0	0	0.0508846	0.00949289	0	-0.0642425	-0.0510721	0	0.0957535	0.0684327	0	-0.0690541	0	-0.0290094	-0.0414471	0	0	0.0819484	0.00310943	-0.0038675	0.0264256	0	0.0588376	0	0	0	0.0344153	0	0	0	0	-0.00139264	0	-3.83188e-05	0	0	0.0614573	0	-0.000657156	0	-0.0101067	0	0	0.00284514	-0.0181634	0	0.10168	-0.00757852	-0.0743803	0	0	0	0	-0.0114557	0	0	0	0	-0.0432618	0	0	0	0	0	0	-0.0424876	-0.000245231	0	0.0908536	0.0550335	0	0.0409741	0.000981799	0	0	0	0.022371	-0.0206985	0.0749808	0	0.0239871	-0.0538379	-0.00483855	0	-0.00993456	0	0.0265719	0	0	-0.0118922	0	0.0503955	0	0.100177	0.00831575	0	0	0	0	-0.0464745	0	0.0864565	0.0324495	-0.0265865	-0.0527384	0.0457169	0.0148519	0	0	0	0	-0.013135	0	0	-0.0539738	0	0	0	0	-0.0365758	0.0201131	0	0	-0.0205845	0.172904	0.00869105	0	0.00557613	0.0465666	0	0	-0.0126254	0.049814	-0.00010212	0	0	-0.0125038	-0.0875079	-0.0271867	0	-0.099706	0	-0.024415	0	0.0303331	0	0	-0.0492762	0.120197	-0.0546529	0	0	0	0	-0.113152	0.121247	0.157078	0.119092	-0.243063	0	-0.0794296	-0.098159	-0.0485753	0.0021308	0.124484	0	0	0	-0.0451626	0.110291	-0.102336	0.0890118	0.145015	-0.0333985	0.127997	0.13938	0	-0.208772	-0.101743	-0.203465	-0.0941075	0	-0.0167657	-0.1199	-0.0960811	-0.0513229	0.0399495	0.00694118	-0.0458065	-0.0573815	0	-0.104195	-0.0303238	-0.00580498	-0.0354573	0.000957991	-0.0214407	-0.151255	0	0	0	0	-0.0509422	0.0151991	0	-0.000131322	0	0.0281144	0	0	-0.0243807	0	0.0549163	0	0	-0.0896588	0	-0.00316622	-0.0733504	0	0	0	-0.0134059	0	-0.00342297	-0.00975757	-0.0387634	-0.0540338	-0.00463766	0	0.0268446	0.0570844	0	-0.00769221	0	0	0.0234284	0.123745	0.00476823	-0.0246523	0.0160359	0	-0.0399936	0	0.00861919	0.0593453	0.0052759	-0.0579405	0	0	0	0	0	-0.0267258	-0.110551	-0.0249849	0	-0.0419749	0	-0.00924784	-0.0411955	0	0	0	0	-0.0648113	0	0	-0.0334382	0	0.0552687	-0.0710876	-0.0172675	0	0	-0.0185032	-0.0328762	0	-0.138719	-0.116632	-0.0745977	0	0.0751016	-0.0716574	-0.00213068	0
WT_2_T	0	-0.0845475	0	0	0.088134	0.11066	0.0313405	0	0	0	0	0	0	0	0	0	0	0	-0.0765937	0	0.134253	-0.0296084	0	-0.0144942	0	-0.0321555	0.0346854	0	0.0207749	0.0609847	0.0575606	-0.00270884	0.00143913	0	-0.0404347	0	0	0	0	0	0	-0.00642637	0.0262376	0	0	-0.0246862	0.0158407	0	0	-0.0228379	-0.017468	0	-0.0678461	-0.0103723	0	0	0	-0.0160611	-0.0076294	0.108405	0	-0.00565391	-0.0262079	0	-0.0310778	0	0	0	0	0	-0.111643	0	-0.0232238	-0.00699111	0	-0.0447366	-0.0214221	-0.0329776	-0.0144735	0	-0.0709273	0.00851973	-0.0209539	0.00239467	-0.000995771	0	0	-0.0205818	-0.0341681	-0.0584344	0	0.0224191	-0.0207429	-0.0246769	0.032398	-0.0249561	-0.0253283	-0.0108936	-0.00751967	0	0	-0.0307692	-0.0210274	0.0434724	-0.00073635	0.0230008	0	0	-0.0848163	-0.0796616	-0.0224819	0	0	0.00702143	0	-0.0694992	0.0167759	0	0.148747	0.0710993	0	0.0401417	0	0	0.050209	-0.118616	0.00641079	0.0851729	0.00206934	0	0	0.002588	0.0506971	-0.00636858	0.0390286	0.0661111	0.0524352	-0.00950994	0	-0.0689265	0.0224166	0.0780043	0.003081	0.0438065	0.016003	0.0250915	-0.0344956	0	0	0.0585714	0	-0.00117424	-0.0018	-0.035169	0	-0.0490562	-0.0599816	-0.0129644	0.0391198	0	-0.139551	0	0	0	0	0	0	0	-0.111322	0	0	0	0	-0.172733	0	-0.036532	-0.0201091	-0.0262237	0	-0.0214308	0.0124054	0	0	-0.0943444	0	0	-0.0089432	-0.040562	-0.035597	0	0	-0.0437869	-0.0259458	0	-0.0967724	0	-0.0349997	-0.0314712	-0.0134621	-0.0545176	-0.0657601	0	-0.0298375	0	0	-0.0654973	0	0	0	0	0	0	0	0	-0.000802286	-0.00343073	0.0396788	0.0197282	-0.0255549	0.0150462	0.13331	0.00640255	0	0	0.0316706	0.0951627	0.0955244	0	0.0537014	0	0	0	-0.0652183	-0.0104429	0	0.0096502	0.0200535	0	0.0194861	0.00382658	0	0	0	0.00788465	0.0270491	0	-0.0153772	0	0.0138099	-0.0334068	0	0.0145973	-0.0384548	-0.00413446	-0.0539255	0.0533468	0.0216953	0.0261985	-0.0351824	0	0	0	0	0	0	0	0	0	0	0.100208	0	-0.0154565	-0.0052879	0	0	0	0	0.0132082	0.0274939	0.0444284	0	-0.0104425	0	0	0	0.00549799	0	0.0061442	0	0.0726866	0	0	0	0	0	0	0	-0.00178895	0.0352955	0.0239755	0	0	0	0	0.0184118	-0.00182074	0	0.0594828	0.00280371	0.0896376	0.00859234	0	-0.0381645	0	0	0.0557933	0.0282357	0	-0.0699541	-0.0580367	0.00140012	0.0109479	0.0388794	0	-0.0634415	0	-0.000896226	0	0	0	0.046299	0	0	0.0227718	0	0.0652086	0	0	0	0.0144502	0	0.0129439	0	0	0	0	-0.0116038	0	0	0.0270308	0	0	0	0	0	0	0	-0.00406514	0	0.0991049	0	-0.0658477	0	0	0	0	-0.0291805	-0.0033981	0	0	0	-0.0569156	0	0	0	0	0	0	-0.00921856	0	0	0.0559813	0.0354968	0	0.0106974	0	0.0259563	0	0	0.0228838	-0.0220897	0.0780791	0.00665545	0.0438112	-0.0553355	-0.0193158	0	-0.00599106	0	0.0344287	0.00413185	0	-0.00952062	0	0.0290331	0	0.0749739	0	0	0	0	0	-0.00963232	0	0.0801738	0.0477267	-0.0341897	-0.0297033	0.00744858	0	0	0.00621467	0	0	0	-0.0215739	0.00527374	-0.0466785	0	-0.00371192	0	0	-0.0444819	0.0353818	0	0	-0.0223017	0.171171	0.0077872	0	0.00550135	0.0302737	0	0	-0.0358758	0.0576438	-0.0102131	-0.0119036	0	-0.0065012	-0.108741	-0.0158386	-0.00405269	-0.0780671	0	-0.00979384	0	0	0	0	-0.0506346	0.113882	-0.0550377	0	0	0	0	-0.138661	0.110467	0.113758	0.0687286	-0.192257	0	-0.080648	-0.120921	-0.0181861	0	0.129988	0	0	0	-0.0303077	0.10976	-0.0995435	0.0885606	0.147517	-0.0283596	0.132562	0.128283	0	-0.181593	-0.0943854	-0.208745	-0.0864965	0	-0.0157781	-0.105844	-0.0472132	-0.0125729	0.0240056	0.00938093	-0.0415616	-0.0527484	0	-0.0990204	-0.0480226	-0.00882024	-0.0298991	0	-0.0321115	-0.120526	0	0	0	0	-0.068563	0.00742172	0	-0.00924098	0	0.0116818	0	-0.0107503	-0.00750719	-0.0100734	0.0282089	0	0	-0.0723084	0	-0.0275203	-0.0615981	-0.00150066	-0.00667466	0	-0.0203654	0	-0.0370283	-0.017395	-0.0362385	-0.0452924	-0.0105019	0	0.0431691	0.0117669	0	-0.00405095	0	0	0.0249079	0.0960813	0.00677109	-0.0051275	0.0267205	0	-0.0267638	0	0.0196246	0.0840995	0	-0.0887195	0	0.00305414	0	0	0	-0.00499827	-0.091786	-0.0217111	0	-0.0390592	0	-0.0107741	-0.0481999	0	0	0	0	-0.034055	0	0	-0.0330889	0	0.0141248	-0.0618453	-0.0160975	0	0	-0.0224083	-0.000781421	0	-0.127186	-0.13473	-0.0816152	0	0.0967981	-0.0621455	0	0
WT_30_T	0	-0.0691766	0	0	0.0901624	0.122433	0.0482637	0	0	0	0	0.02187	0	-0.00692901	0	0	0	-0.00427849	-0.0802358	0	0.145668	-0.0360509	0	-0.0407326	0	-0.0535772	0.0237805	0	0.000446751	0.0631555	0.061571	0	0.0375193	0	-0.0430161	0	0	0	0	0	-0.0239417	0	0.0274841	0	0	-0.0266222	0.0625472	0	0	0	-0.0240216	0	-0.0689607	0	0	0	0	-0.0297144	0	0.0989743	0	0	-0.0337001	0	-0.0265834	0	0	0	0	0	-0.0648156	0	-0.00280952	-0.00394318	0	-0.0354441	-0.0266185	-0.0265949	0	0	-0.0795202	0.0263329	-0.0175862	0	0	0	0	-0.0347113	-0.0254504	-0.0949338	0	0.026638	-0.0132947	-0.00436984	0.00764186	-0.0398193	-0.0290269	0	-0.00566217	0	-0.017672	-0.0118559	-0.000119418	0.0560662	-0.00941058	0	-0.0167274	-0.00997602	-0.0882725	-0.0349329	-0.00835731	0	0	0.00984131	0	-0.0797148	0.0246126	0	0.166352	0.0811699	0	0.0672118	0	0	0.0706042	-0.105045	0	0.0897962	0.000392297	0	0	0.0240305	0.0657682	-0.0192198	0.0348548	0.0878496	0.0323093	0	0	-0.0609064	0.0307084	0.0983531	0.0354712	0.0398544	0.00662962	0.0696965	-0.0112902	0	-0.0100457	0.0340938	0	-0.0178246	0	-0.047357	0	-0.0617621	-0.0551586	-0.00858421	0.00808033	-0.0128738	-0.179046	0	0	0	0	0	-0.0105474	0	-0.0987583	0	0	0	0	-0.187636	0	-0.0280539	-0.0311816	-0.016043	0	-0.0344582	0.0113343	0	0	-0.0792395	0	0	-0.0261669	-0.0404075	-0.0323737	0	-0.0238613	-0.0542916	-0.0187946	-0.00658728	-0.0905519	0	-0.0594438	-0.0313666	-0.00262591	-0.0673954	-0.0430301	0	-0.0320853	0	0	-0.0650232	0	0.00307978	0	0	0	0	0	0	0	-0.000629446	0.0197041	0	-0.00743325	0.0141324	0.116422	0.0255456	0	0	0.041207	0.0831816	0.0931672	0	0.0582048	0.0119916	0	0	-0.0471441	-0.0110372	0.00320749	0.00129962	0.0130173	0	0	0.00895189	0	0	-0.00149447	0.0412224	0.0140581	0.00529409	-0.0191367	0	0.000550478	-0.0307206	0	0.0173277	-0.0490835	-0.0106636	-0.0561551	0.0556928	0.0383473	0.0288122	-0.0290348	0	0	0	0	-0.00362707	0	0	0	0	0	0.0448859	0	0	-0.00496528	0	0	0	0	0.00261327	0.0648743	0	0	-0.00109428	0	0	0	0.0143064	0	0	0	0.0419971	0	0	0	0	0	-0.0029947	0	-0.0337769	0.0392502	0.0342254	0	0	0	-0.00601055	0	0	0	0.0774051	0.0124671	0.115086	0	0	-0.0332126	0	0	0.0353984	0	0	-0.0752573	-0.0535617	0	0.0890717	0.048785	0	-0.0715539	0	-0.0126924	-0.0154612	0	0	0.065404	0.00161173	-0.00141581	0.0166986	0	0.0559891	0	0	0	0.0265454	0	0	0	0	0	0	0	0	0	0.0582008	0	0	0	-0.0191007	0	0	0	-0.00893868	0	0.0773339	-0.00227062	-0.0846783	0	0	0	0	-0.0128638	0	0	0	0	-0.0381887	0	0	0	0	0	0	-0.0455934	-0.00313097	0	0.098297	0.0566713	0	0.0407781	0.00161854	0	0	0	0.0259953	-0.0145212	0.0739534	0	0.0264774	-0.0538898	-0.00796401	0	-0.00710823	0	0.023152	0	0	-0.0110222	0	0.050728	0	0.088425	0.00995706	0	0	0	0	-0.0302075	0	0.0839222	0.025767	-0.0309456	-0.0543301	0.0415439	0.00951652	0	0	0	0	-0.0098309	0	0.00134185	-0.0530177	0	0	0	0	-0.0387929	0.0147369	0	0	-0.0177558	0.17049	0.0080569	0	0.00670358	0.0514606	0	0	-0.00899181	0.0407742	0	0	0	-0.0192116	-0.0836054	-0.02984	0	-0.101742	0	-0.0231747	0	0.030029	0	0	-0.0531044	0.124952	-0.0540784	0	0	0	0	-0.12628	0.123899	0.158512	0.115301	-0.220388	0	-0.0854383	-0.0943689	-0.0488604	0.0037967	0.127562	0	0	0	-0.0307126	0.116122	-0.102653	0.0948138	0.147548	-0.0344395	0.128056	0.137412	0	-0.206191	-0.1025	-0.204542	-0.102573	0	-0.0181231	-0.121307	-0.0966078	-0.0382925	0.0354286	0.00456271	-0.0473905	-0.0608507	-0.00116212	-0.0963425	-0.0269751	-0.010572	-0.0347062	0.0074388	-0.0204244	-0.130366	0	0	0	0	-0.0531798	0.00160658	-0.00479936	-0.00539956	0	0.0201218	0	0	-0.0243913	0	0.0513982	0	0	-0.0870355	0	-0.0162669	-0.0647166	0	0	0	-0.0175735	0	-0.00293386	-0.0182575	-0.0379001	-0.0484177	-0.00520261	0	0.0223201	0.0501496	0	-0.0267605	0	0	0.0119388	0.121337	0	-0.0215654	0.0123049	-0.00208551	-0.0395515	0	0.00729883	0.0519063	0.00408011	-0.0525172	0	0	0	0	0	-0.0208062	-0.119621	-0.0240197	0	-0.0464367	0	-0.00259619	-0.0254025	0	0	0	0	-0.0597751	0	0	-0.021877	0	0.0398894	-0.0611026	0	0	0	-0.009446	-0.0330422	0	-0.1324	-0.105511	-0.0670987	0	0.0768186	-0.0765324	0	0
WT_34_T	0	-6.47361e-06	0	0	0.111442	0.117671	0.0687963	0	0.0173981	0	0	0.0658017	0	-0.0381357	0	0	0.00514042	0	-0.0831476	0	0.152471	-0.0529604	0.0160613	-0.0619078	0	-0.0419629	0.0235188	0	0.00768115	0.056404	0.0885843	0	0.0117308	0	-0.0271921	-0.00637426	-0.00892708	0	0	0	0	0	0.0096999	0	0	-0.0110065	0.0934752	0	0	0	-0.0436774	0	-0.0483592	0	0	0	0	0	0	0.0806279	0	-0.0112946	-0.0424676	0	0	0	0	0	0	-0.0198283	-0.0754798	0.0102749	-0.0279009	-0.0255518	0	-0.0382167	-0.0226248	-0.0171104	0	0	0	0.0425544	-0.0239011	0	0	0	0	-0.0228781	-0.0312807	-0.0641001	0	0.0364667	-0.0234208	-0.00992654	0.0299255	-0.0810598	-0.0585142	0	-0.00384257	-0.0174172	-0.0239032	-0.0344002	-0.0230764	0.0390328	-0.02807	0	-0.0572493	-0.0227593	-0.0730008	0	-0.0558929	0	0	0.00215965	0.00115389	-0.0498321	0.038804	0.0218722	0.139154	0.08629	-0.00988109	0.0647349	0	0	0.0630618	-0.126855	0	0.0930049	0.0196004	0	-0.00330448	0.0545026	0.0608163	-0.0211648	0.0258346	0.0908366	0.0279792	0	0	-0.0344791	0.0179752	0.09855	0.0497293	0.0389035	0	0.0530544	0	0	-0.0236869	0	0	-0.0180343	-0.00461427	-0.00959058	0	-0.0584113	-0.0585445	-0.00259515	0	-0.0489233	-0.103478	0	0	0.0428098	0	0	0	0	-0.0577968	0.012803	0	0	0	-0.0858927	-0.00154642	0	0	-0.0130158	0	-0.0237102	0	0	0	-0.0531733	0	0	-0.017465	-0.0407339	-0.0523143	0.00565421	-0.011795	-0.0595767	0	0	-0.0980773	0	0	-0.0431221	-0.00277573	-0.0749348	-0.0454664	0	-0.0243784	0	-0.00772311	-0.090443	0	0.0341356	0	0	-0.0250428	-0.0228617	0	0	0	-0.0126372	0.0228408	0.00402782	-0.0131866	0	0.121109	0.0424346	0	0	0.0147773	0.049078	0.0922615	0	0.0642075	0.0179786	0	0	-0.0972551	0	0	0	0.0158749	0	0	0.00857787	0	0	0	0.0559482	0	0	0	-0.00838694	0	0	0	0	-0.0204133	0	-0.0354369	0.0268891	0.0112204	0.00956087	0	0	0	0	0	0	0	0	0	0	0	0.0552415	0	-0.0343402	-0.0082336	0	0	0	-0.0380961	0.00121208	0.0992663	0.0521465	0	0	0	-0.00903613	0	0.0147697	0	0.00626791	0	0.0496418	0	0	0	0	0.0386744	0	0	-0.0570316	0.0868718	0.0115139	-0.0266922	0	0	0	0.007604	0	0	0.126264	0.0757747	0.055061	0.0353437	0	-0.0070803	0	0	0	0	0	-0.0802728	-0.0225237	0	0.0873428	0.0660856	0	-0.0599738	0	0	-0.0494577	0	0	0.0563686	0.00217142	-0.0186847	0	0.0278041	0.0359319	0	0	0	0.0667347	0.0314688	0	0	0	0	0	-0.00119	0	-0.0407734	0.0294659	0	-0.0350623	0	0	0	0	0.0442881	0	0	0.0898155	-0.0222435	-0.0954298	0	0	-0.00850038	0	0	0	0	0	0	-0.0604885	0	0	0	0	0	0	-0.01081	-0.0174453	0	0.073746	0.0486006	0	0.0314604	0	0	0	0	0.0122883	-0.0628088	0.0474163	0	0	-0.0298786	0	0	0	0	0	0	0	-0.0154366	0	0.0176818	0	0.0875879	0	0	0	-0.00639945	0	-0.0492479	0	0.0736134	0.0369816	-0.0650838	-0.0776054	0.041143	0.0195041	0	0	0.078551	0	-0.00248401	0	0	-0.0348776	0	0	0	0	-0.0211205	0.0131994	0	0	-0.000640256	0.0755674	0	0	0	0.00731683	0.00914178	-0.0134493	0	0.015611	0	0	0	-0.0320472	-0.0950784	-0.0644129	0	-0.0862319	0	-0.0564403	-0.0288421	0.067982	0	0	-0.0141609	0.0904385	-0.050606	0	0	-0.0507511	0	-0.0858709	0.0981605	0.139157	0.0785244	-0.242064	0	-0.0625793	-0.0772792	-0.0374265	0.0155851	0.087279	0	0	0	-0.0135055	0.0850733	-0.0658082	0.0436419	0.103133	-0.0264713	0.102466	0.0994007	0	-0.158205	-0.0535494	-0.130788	-0.123627	0.00208502	-0.0522975	-0.166399	-0.118076	0	0.0771614	0.0259129	-0.0796365	-0.0984717	-0.0373162	-0.0902333	-0.0458699	0	-0.0116293	0.0341226	-0.0440039	-0.151192	0	-0.027127	0	-0.00823651	-0.0282958	0.00703973	0	-0.0127378	0	0	0.0215644	0	-0.0490252	-0.0478791	0.0107417	0	0	-0.0925516	0	-0.00469856	-0.0639548	-0.0105664	0	0	-0.00478299	0	-0.00436813	-0.011472	-0.0195109	-0.065614	-0.0124608	0	0	0.0453547	0	-0.027593	0	0	0.0349289	0.0963746	0.00556563	-0.00655944	0	-0.00188761	-0.0334777	0	0	0.0186942	0.0472847	-0.0594177	0	0	0	0	0	-0.00261025	-0.106916	-0.017986	0	0	0	-0.00224836	0	0	0	0	0	-0.0645896	0	0	-0.00594282	0	0.0470712	-0.05449	-0.022151	-0.0166184	-0.0114562	0	-0.00115625	-0.00969252	-0.087435	-0.057085	-0.129393	0	0.100847	-0.0829134	0	0
WT_35_T	0	-0.0659993	0	0	0.0927689	0.139108	0.0451585	0	0	0	0	0.0242164	0	-0.00546045	0	0	0	0	-0.087208	0	0.143938	-0.0364294	0	-0.0460162	0	-0.0560363	0.0286195	0	0	0.057488	0.0689971	0	0.0169331	0	-0.0508311	0	0	0	0	0	-0.000728178	0	0.0411012	0	0	-0.0164614	0.0422895	0	0	0	-0.0251016	0	-0.0725407	0	0	0	0	-0.0199581	0	0.0908371	0	0	-0.0382452	0	-0.0259175	0	0	0	0	0	-0.0719592	0	-0.00728672	0	0	-0.0293821	-0.0222335	-0.0253351	0	0	-0.0771422	0.0306199	-0.0127812	0	-0.00459457	0	0	-0.0313297	-0.0249472	-0.107718	0	0.028815	-0.00901792	0	0.00131836	-0.0277393	-0.0345392	0	0	0	-0.00413149	-0.0128995	-0.015021	0.0314021	0	0	-0.0177076	-0.0119244	-0.0724883	-0.0509114	-0.0119127	0	0	0.011984	0	-0.0767401	0.0297075	0.00080855	0.164523	0.0923715	0	0.0608563	0	0	0.0559698	-0.107629	0	0.0870833	0	0	-0.00105013	0.0259157	0.0664085	-0.0111829	0.0365794	0.0855704	0.0407877	0	0	-0.0452157	0.0144759	0.0922605	0.0356713	0.0324679	0.0112023	0.0559099	-0.027683	0	-0.0116923	0.0274516	0	-0.0123407	0	-0.0692139	0	-0.0604317	-0.0569262	-0.0120199	0	-0.00469168	-0.172029	0	0	0.00519646	0	0	-0.00561994	0	-0.0761117	0	0	0	0	-0.181074	-0.0109521	-0.0279904	-0.0211549	-0.0183308	0	-0.0434829	0.0132264	0	0	-0.074893	0	0	-0.0141935	-0.0382033	-0.0367482	0	-0.0168963	-0.0643286	-0.032105	-0.0224669	-0.0875798	0	-0.0543427	-0.0375346	-0.0208506	-0.062303	-0.047525	0	-0.0237284	0	0	-0.0591439	0	0.0120938	0	0	-0.0178432	-0.0047065	0	0	0	-0.00213455	0.0151463	0	-0.0185229	0.0063303	0.101197	0.0141623	0	0	0.0194553	0.0956184	0.0906746	0	0.0506652	0.0124762	0	0.00293811	-0.0525586	0	0.0162661	0.00920774	0.0223319	0	0.00815206	0.0119659	0	0	0	0.0358454	0.0100221	0	-0.0235583	0	0.000567825	-0.0216028	0	0.0246263	-0.0498643	-0.0103044	-0.0572315	0.0564925	0.041244	0.026212	-0.0283901	0	0	0	0	-0.0101239	-0.0161318	0	0	0	0	0.0613573	0	0	0	0.00816735	0	0	0	0	0.0627715	0.000838979	0	0	0	0	0	0.0178313	0	0.000731033	0	0.0357795	0	0	0	0	0	-0.0015881	0	-0.0325605	0.0527532	0.0519501	0	0	0	0	0	0	0	0.0845191	0.0125587	0.103251	0	0	-0.0303426	0	0	0.0342564	0.00138074	0	-0.0693806	-0.0341205	0	0.078094	0.0321958	0	-0.0625087	0	-0.00742472	-0.0116697	0	0	0.069252	0.00882039	-0.0116717	0.0220685	0	0.0422263	0	0	0	0.0156085	0	0	0	0	0	0	-0.00573191	0	0	0.0524547	0	0	0	-0.00450375	0	0	0	-0.0128941	0	0.0976445	0	-0.0592026	0	0	-0.00169366	0	0	0	0	0	0	-0.0387028	0	0	0	0	0	0	-0.0327193	-0.0040045	0	0.0886278	0.0619589	0	0.0347014	0	0	0	0	0.0328861	-0.00920978	0.063222	0	0.0178476	-0.0502218	0	0	-0.00827391	0	0.022426	0	0	-0.0204978	0	0.0306124	0	0.0818799	0	0	0	0	0	-0.0424113	0	0.0792593	0.0176098	-0.0256692	-0.0527596	0.035697	0.00370221	0	0	0	0	-0.0015546	0	0	-0.0632118	0	0	0	0	-0.0412601	0.0151343	0	0	-0.024498	0.155056	0	0	0	0.0360646	0	-0.00561984	-0.0144476	0.0369284	0	-0.00442034	0	-0.0183623	-0.0802541	-0.0217245	0	-0.0895195	0	-0.0169152	-0.0118644	0.0236476	0	0	-0.0477739	0.116775	-0.051609	0	0	0	0	-0.109597	0.12116	0.148292	0.106942	-0.222866	0	-0.0814009	-0.097167	-0.0409747	0	0.12287	0	0	0	-0.0385284	0.111143	-0.103434	0.0890601	0.146976	-0.044709	0.12519	0.130042	0	-0.186914	-0.0967081	-0.199347	-0.097483	0	-0.0218489	-0.125371	-0.0880922	-0.052508	0.0316296	0.0181814	-0.0466786	-0.0629863	0	-0.0916775	-0.0179424	0	-0.0395642	0.0117668	-0.0234564	-0.143875	0	0	0	0	-0.0407978	0	0	-0.000748491	0	0.0193242	0	0	-0.0342844	0	0.0366313	0	0	-0.0675938	0	-0.0109686	-0.0667069	0	0	0	-0.0103634	0	-0.0111775	-0.0152748	-0.0382826	-0.0536361	-0.0197102	0	0.0254154	0.0506607	0	-0.0207108	0	0	0.0113261	0.110987	0.00140012	-0.00783016	0.0232282	-0.021512	-0.0521792	0	0.000325143	0.0689101	0	-0.06051	0	0.00584473	0	0	0	-0.0266856	-0.113557	-0.0274151	0	-0.0769737	0	0	-0.00133655	0	0	0	0	-0.0565095	0	0	-0.0263859	0	0.04537	-0.0675896	0	0	0	-0.00856957	-0.027042	0	-0.129849	-0.121175	-0.0795435	0	0.0816868	-0.0759117	-0.000233196	0
WT_36_T	0	-0.0773462	0	0	0.0860244	0.147713	0.0566749	0	0	0	0	0.0188194	0	-0.00831283	0	0	0	0	-0.08745	0	0.142043	-0.0370787	0	-0.0469458	0	-0.0668955	0.0204634	0	0	0.0653049	0.0523933	0	0.0334678	0	-0.0506854	0	0	0	0	0	-0.0225012	0	0.0346127	0	0	-0.0213136	0.0634134	0	0	-0.00230001	-0.0278476	0	-0.0860404	0	0	0	0	-0.0387139	0	0.106146	0	0	-0.0328213	0	-0.0237824	0	0	0	0	0	-0.0632632	0	-0.0130669	0	0	-0.027844	-0.0236683	-0.0283126	0	0	-0.0803641	0.0287199	-0.0181355	0	0	0	0	-0.0305318	-0.0366607	-0.107605	0	0.0271938	-0.0113454	0	0	-0.0293503	-0.0275035	0	-0.0017567	0	-0.0176527	-0.0140371	-0.0169214	0.0513914	-0.00185986	0	-0.0142114	-0.00149409	-0.0787557	-0.054483	-0.0114455	0	0	0.00392651	0	-0.0792831	0.0288422	0.000567294	0.178257	0.0858919	0	0.0790127	0	0	0.076457	-0.107385	0	0.0917407	0	-0.00147855	0	0.0364165	0.0740716	-0.0132405	0.0353784	0.0976872	0.0471814	0	0	-0.0515996	0.0158521	0.0930611	0.0325482	0.0338468	0.00145847	0.0652586	-0.0276989	0	-0.000903202	0.0313537	0	-0.0184398	0	-0.0557471	0	-0.0627263	-0.0573896	0	0.00586947	-0.00312869	-0.179948	0	0	0	0	0	-0.0156146	0	-0.104623	0	0	0	0	-0.203855	0	-0.020624	-0.029801	-0.0145193	0	-0.0329199	0.0116127	0	0	-0.0740941	0	0	-0.0223579	-0.0380572	-0.0319556	0	-0.0155871	-0.0703451	-0.026317	-0.00993836	-0.0896922	0	-0.0573231	-0.0316294	-0.02226	-0.0590014	-0.0509408	0	-0.0380058	0	0	-0.0613132	0	0.0159298	0	0	-0.0170234	-0.0055381	0	0	-0.00280949	0	0.0186312	0	-0.0197307	0.0122882	0.111493	0.01924	0	0	0.0579954	0.098872	0.0952151	0	0.0515984	0.00704647	0	0	-0.0685462	-0.00947207	0.000917776	0.00889304	0.0210917	0	0	0.0130993	0	0	0	0.0366411	0.0109246	0.0175644	-0.0224153	0	0	-0.0289582	0	0.0184881	-0.0435454	-0.00840557	-0.0602196	0.0566688	0.0315934	0.0266572	-0.0269191	0	0	0	0	-0.00530582	-0.0039039	0	0	0	0	0.0598512	-0.00651792	-0.0190283	-0.00290173	0.0106055	0	0	0	0.00754761	0.0597049	0	0	0	0	0	0	0.00844996	0	0.000394232	0	0.0458948	0	0	0	0	0	-0.00438729	0	-0.0361555	0.0407026	0.0308779	-0.0102963	0	0	-0.00163363	0.0059396	0	0	0.0878513	0.00770222	0.115209	0	0	-0.0339297	0	0	0.0633648	0.00902723	0	-0.0624363	-0.0643223	0	0.0942804	0.057099	0	-0.0666064	0	-0.0276255	-0.0294792	0	0	0.0799767	0.00940701	-0.00276393	0.0258566	0	0.0587391	0	0.00406439	0	0.0278758	0	0	0	0	0	0	-0.00725448	0	0	0.0672446	0	0	0	-0.0109696	0	0	0	-0.0188397	0	0.110243	-0.00548239	-0.0687886	0	0	-0.00276252	0	-0.00053862	-0.00155194	0	0	0	-0.0437797	0	0	0	0	0	0	-0.0426791	0	0	0.0899106	0.0542911	0	0.0350259	0	0	0	0	0.0247653	-0.0210253	0.0665122	0	0.0253024	-0.0536196	-0.00642122	0	-0.00406589	0	0.0232301	0	0	-0.00855932	0.00168013	0.033821	0	0.0906825	0	0	0	0	0	-0.0521506	0	0.0807045	0.022306	-0.0310375	-0.0573729	0.0408519	0.00291526	0	0	0	0	-0.00831811	0	0	-0.0489545	0	0	0	0	-0.0426811	0.0369971	0	0	-0.0224877	0.174993	0.0117776	0	0.00962373	0.0375164	0	0	-0.0153956	0.041736	0	-0.00848105	0	-0.020871	-0.0817901	-0.0275513	0	-0.0879733	0	-0.0259788	-0.00197586	0.0282638	0	0	-0.0588305	0.12635	-0.0552875	0	0	0	0	-0.121862	0.122603	0.157064	0.121681	-0.243401	0	-0.0842062	-0.0975524	-0.0419509	0	0.127938	0	0	0	-0.0433892	0.106247	-0.102151	0.0927863	0.156665	-0.0265007	0.133472	0.134904	0	-0.21073	-0.102927	-0.205686	-0.0983761	0	-0.0179629	-0.117518	-0.0875965	-0.0468618	0.037316	0.00618498	-0.044904	-0.0573871	0	-0.103759	-0.0366355	-0.00220997	-0.0261168	0.0117985	-0.0207997	-0.144746	0	0	0	0	-0.0378624	0.0137136	0	0	0	0.0286871	0	0	-0.0182814	0	0.04793	0	0	-0.0814728	0	-0.0060552	-0.0652269	0	0	0	-0.0149615	0	-0.00175934	-0.0127843	-0.0365376	-0.0564783	-0.00135759	0	0.0234841	0.0571193	0	-0.0142791	0	0	0.0206783	0.1208	0.000967835	-0.0271089	0.0155484	0	-0.0493943	0	0.0133088	0.0617846	0.000390507	-0.0571857	0	0.00729446	0	0	0	-0.0194432	-0.118408	-0.0352472	0	-0.04397	0	-0.0089052	-0.0363844	0	0	0	0	-0.0665479	-0.00104923	0	-0.0209797	0	0.058305	-0.0823748	-0.0202647	0	0	-0.0108406	-0.0327612	0	-0.133996	-0.120388	-0.0703358	0	0.0801901	-0.0710947	0	0
WT_38_T	0	-0.0679239	0	0	0.0926861	0.139356	0.0405753	0	0	0	0	0.0143221	0	-0.00859964	0	0	0	0	-0.0784765	0	0.144337	-0.038214	0	-0.0393309	0	-0.0503231	0.0157098	0	0	0.0584604	0.0591058	0	0.0347406	0	-0.0447772	0	0	0	0	0	-0.011602	0	0.0360135	0	0	-0.0160716	0.0590512	0	0	0	-0.0290038	0	-0.0759164	0	0	0	0	-0.0241835	0	0.0943311	0	0	-0.0348805	0	-0.0313002	0	0	0	0	0	-0.0728944	0	-0.0137302	-0.00396202	0	-0.0353219	-0.0254912	-0.0274975	0	0	-0.0762831	0.0320696	-0.0167954	0	0	0	0	-0.0340728	-0.0239796	-0.103456	0	0.0284036	-0.0124993	0	0.00215286	-0.0357069	-0.028313	0	0	0	-0.0170979	-0.00923728	-0.0073606	0.0490466	-0.00901108	0	-0.00806099	0	-0.0823549	-0.0480441	-0.014709	-0.000715113	0	0.0115055	0	-0.0728651	0.0274499	0	0.166489	0.0874093	0	0.0703534	0	0	0.0741008	-0.110931	0	0.0964072	0	0	0	0.0287556	0.0674969	-0.0175689	0.0371289	0.0896429	0.0350547	0	0	-0.052298	0.0214483	0.0937329	0.0342039	0.0385285	0.00346401	0.0648882	-0.0223095	0	-0.00280424	0.0383913	0	-0.0141411	0	-0.0579494	0	-0.0564387	-0.0519557	-0.0109684	0.00893794	-0.0120156	-0.180901	0	0	0	0	0	-0.0101552	0	-0.0950851	0	0	0	0	-0.188281	-0.00621298	-0.0162283	-0.0303916	-0.0206833	0	-0.0336566	0.0166819	0	0	-0.0749391	0	0	-0.0224387	-0.0368078	-0.0322017	0	-0.0123982	-0.0517878	-0.0213889	-0.005048	-0.087434	0	-0.0500576	-0.0280292	-0.012816	-0.0606672	-0.0494266	0	-0.024405	0	0	-0.0616447	0	0.00612815	0	0	-0.00436793	0	0	0	-0.00101103	-0.00208125	0.0230996	0.00329155	-0.0177746	0.0139089	0.121475	0.033147	0	0	0.0380626	0.0872878	0.0932925	0	0.0529405	0.00223495	0	0	-0.0626046	-0.00480998	0	0.00613781	0.0182129	0	0.00214885	0.0107794	0	0	0	0.0326693	0.0155447	0.000231289	-0.0174923	0	0.0046038	-0.0179858	0	0.0246277	-0.0481463	-0.0119866	-0.0602615	0.0579611	0.038554	0.0288507	-0.0249334	0	0	0	0	0	0	0	0	0	0	0.0582513	0	-0.00424192	-0.00640079	0	0	0	0	0.00770116	0.0640737	0.0029058	0	-0.0020873	0	0	0	0.00941452	0	0	0	0.0393045	0	0	0	0	0	-0.00401313	0	-0.0397795	0.042206	0.0338939	0	0	0	-0.0103723	0	0	0	0.0790947	0.0100316	0.110216	0	0	-0.029359	0	0	0.0396573	0.00483177	0	-0.0702756	-0.0480484	0	0.0886088	0.0574416	0	-0.0629466	0	-0.0216345	-0.0227682	0	0	0.0719747	0	0	0.0260037	0	0.055214	0	0	0	0.0285243	0	0	0	0	0	0	0	0	0	0.0608033	0	0	0	-0.0128928	0	0	0	-0.0180255	0	0.104569	0	-0.0729688	0	0	0	0	-0.00887377	0	0	0	0	-0.0322509	0	0	0	0	0	0	-0.0367485	-0.000750663	0	0.0860629	0.0535688	0	0.036393	0	0	0	0	0.0257732	-0.017788	0.0673256	0	0.020359	-0.0493045	-0.0026327	0	-0.00469358	0	0.0175334	0	0	-0.0162703	0	0.0369121	0	0.095046	0.000926384	0	0	0	0	-0.0404523	0	0.082203	0.0300353	-0.0300997	-0.0498179	0.0372925	0	0	0	0	0	-0.00805719	0	0.000837579	-0.0565305	0	0	0	0	-0.0376582	0.0178503	0	0	-0.0193213	0.162199	0.00492416	0	0.00275453	0.040673	0	0	-0.0102958	0.0483924	-0.000992521	-0.000486379	0	-0.0199226	-0.0823131	-0.0258108	0	-0.108268	0	-0.0238911	-0.00578366	0.028959	0	0	-0.0496726	0.118065	-0.0489649	0	0	0	0	-0.114739	0.121585	0.153803	0.111294	-0.226649	0	-0.0757121	-0.0986337	-0.0509637	0.00333764	0.126061	0	0	0	-0.0395036	0.108008	-0.0999283	0.0897262	0.142379	-0.0291608	0.131458	0.135059	0	-0.197739	-0.0974152	-0.20273	-0.0924845	0	-0.0187604	-0.121999	-0.0944202	-0.0441368	0.0396987	0.00747461	-0.047772	-0.0615158	-0.00255369	-0.103127	-0.0290234	-0.00927217	-0.0384148	0.00630671	-0.0272438	-0.149082	0	0	0	0	-0.0532615	0	0	-0.000660545	0	0.0223452	0	0	-0.0225526	0	0.0510783	0	0	-0.079583	0	-0.0057049	-0.0700703	0	0	0	-0.0169868	0	0	-0.0135968	-0.0336366	-0.0517388	-0.00533377	0	0.026345	0.0472823	0	-0.0131216	0	0	0.00805656	0.109496	0.00368849	-0.0151936	0.00634652	0	-0.037244	0	0.00425088	0.0571081	3.35e-05	-0.0645177	0	0	0	0	0	-0.0250444	-0.112495	-0.0198497	0	-0.0357579	0	0	-0.0236355	0	0	0	0	-0.056891	0	0	-0.0315298	0	0.0469298	-0.0675098	-0.00517294	0	0	-0.0163492	-0.0358249	0	-0.133882	-0.121917	-0.0757131	0	0.0786588	-0.0684446	0	0
WT_39_T	0	-0.0742004	0	0	0.095787	0.140101	0.0587605	0	0	0	0	0.012299	0	-0.0065346	0	0	0	0	-0.0771048	0	0.146885	-0.0396061	0	-0.0437926	0	-0.0607275	0.0283327	0	0	0.0647017	0.0563878	0	0.0309087	0	-0.0525834	0	0	0	0	0	-0.0189143	0	0.034992	0	0	-0.0190117	0.0641438	0	0	0	-0.03036	0	-0.0839508	0	0	0	0	-0.0307354	0	0.0999872	0	0	-0.0354798	0	-0.0240493	0	0	0	0	0	-0.0677251	0	-0.0123448	-0.00202931	0	-0.0342082	-0.0244934	-0.0289893	0	0	-0.0808218	0.0278446	-0.0194137	0	0	0	0	-0.0340817	-0.0272253	-0.110428	0	0.0314653	-0.0141777	0	0	-0.0306943	-0.0272552	0	-0.00140163	0	-0.0214545	-0.00954729	-0.0162744	0.0549383	-0.00984743	0	-0.0185492	-0.000984806	-0.0759678	-0.0528084	-0.0144157	0	0	0.00734553	0	-0.0760917	0.0234961	0	0.170724	0.0876106	0	0.0706872	0	0	0.0801892	-0.103549	0	0.0925261	0.00117532	0	0	0.0415059	0.0734761	-0.018085	0.0367624	0.100898	0.0330655	0	0	-0.0526543	0.0184517	0.0969118	0.0338927	0.0351813	0.00257908	0.070314	-0.0252756	0	-0.00612234	0.0418453	0	-0.0189084	0	-0.0529135	0	-0.0591642	-0.0535986	-0.00473471	0.00637736	-0.0142489	-0.183971	0	0	0	0	0	-0.0114605	0	-0.100913	0	0	0	0	-0.193754	-0.00179522	-0.0146694	-0.0320553	-0.0191475	0	-0.0326058	0.0129408	0	0	-0.0743822	0	0	-0.0194991	-0.0365151	-0.031062	0	-0.0148254	-0.0593863	-0.0177966	-0.00335071	-0.0898743	0	-0.0556722	-0.0293106	-0.0131314	-0.0590291	-0.0491141	0	-0.0310095	0	0	-0.0580845	0	0.00987628	0	0	-0.0147685	-0.00530902	0	0	0	0	0.0243584	0.00239408	-0.0249403	0.0157649	0.117733	0.0268155	0	0	0.0501134	0.0875722	0.0942674	0	0.0558922	0.009381	0	0	-0.0692637	-0.0102024	0.000301762	0.00925945	0.021095	0	0	0.012706	0	0	0	0.0360209	0.0149011	0.00738444	-0.0241244	0	0.00426304	-0.0265009	0	0.025015	-0.0507477	-0.00983251	-0.0604292	0.0624295	0.0395674	0.0302434	-0.0309029	0	0	0	0	-0.00144952	-0.0062211	0	0	0	0	0.0578711	0	-0.00997318	-0.00478976	0.00327053	0	0	-0.00739513	0.00806229	0.0594448	0.0096905	0	-7.24141e-05	0	0	0	0.0177587	0	0.0030249	0	0.0448402	0	0	0	0	0	-0.00781716	0	-0.0413571	0.0448552	0.0276441	-0.00189798	0	0	-0.0106289	0	0	0	0.0878737	0.00687688	0.119059	0	0	-0.0315397	0	0	0.0496917	0.00937759	0	-0.0649803	-0.0514517	0	0.0952533	0.066466	0	-0.0684909	0	-0.0283701	-0.0393719	0	0	0.0815034	0.00356899	-0.00309545	0.0259442	0	0.0581507	0	0	0	0.033504	0	0	0	0	-0.00018948	0	-9.51634e-05	0	0	0.0609311	0	0	0	-0.0101237	0	0	0.00173024	-0.017723	0	0.101392	-0.0065239	-0.0745717	0	0	0	0	-0.0111361	0	0	0	0	-0.0423511	0	0	0	0	0	0	-0.0417889	-0.00064272	0	0.0905601	0.0549373	0	0.040547	0.000503808	0	0	0	0.0226548	-0.0199165	0.0741794	0	0.0236743	-0.0532673	-0.00445042	0	-0.00956337	0	0.0256729	0	0	-0.0125117	0	0.048876	0	0.100151	0.00772863	0	0	0	0	-0.0455003	0	0.0857809	0.0324328	-0.0271832	-0.0528775	0.0444711	0.0142483	0	0	0	0	-0.0127919	0	0	-0.0545911	0	0	0	0	-0.0362819	0.0201223	0	0	-0.0209367	0.172027	0.00812988	0	0.00571285	0.0467059	0	0	-0.0121338	0.0492564	-0.000337266	0	0	-0.0127526	-0.0873713	-0.0269682	0	-0.100038	0	-0.0241473	0	0.0304449	0	0	-0.0495396	0.120193	-0.0538364	0	0	0	0	-0.112927	0.121231	0.156717	0.118264	-0.242251	0	-0.0791787	-0.0985676	-0.0485103	0.00209268	0.12471	0	0	0	-0.0439861	0.110064	-0.102302	0.0890115	0.144976	-0.0336393	0.12831	0.139118	0	-0.207606	-0.10135	-0.203197	-0.0942099	0	-0.0167959	-0.120081	-0.0955796	-0.0510937	0.0397697	0.00701407	-0.0459241	-0.0576008	0	-0.103605	-0.0296853	-0.00596187	-0.0359798	0.00116057	-0.0220928	-0.151839	0	0	0	0	-0.0511447	0.0140773	0	-3.81057e-05	0	0.0274208	0	0	-0.0242266	0	0.0545356	0	0	-0.0881998	0	-0.00352006	-0.0729119	0	0	0	-0.0132465	0	-0.00417597	-0.0102118	-0.038513	-0.053895	-0.00508541	0	0.02638	0.0563618	0	-0.00846874	0	0	0.0220981	0.123059	0.00391582	-0.0237885	0.0157019	0	-0.0395841	0	0.00860227	0.0592365	0.00418369	-0.0582332	0	0	0	0	0	-0.0264604	-0.110634	-0.0245962	0	-0.0417869	0	-0.00808978	-0.0395971	0	0	0	0	-0.0641528	0	0	-0.0327435	0	0.0540173	-0.0711331	-0.0161429	0	0	-0.0181635	-0.0330236	0	-0.138023	-0.117141	-0.0751428	0	0.0754572	-0.0717364	-0.00165718	0
WT_40_T	0	-0.0528446	0	0	0.088843	0.141238	0.0478019	0	0	0	0	0.0128431	0	-0.00249656	0	0	0	-0.00124363	-0.0830195	0	0.142237	-0.0392376	0	-0.0440645	0	-0.0517489	0.0198628	0	0	0.065802	0.0520574	0	0.0364785	0	-0.0452879	0	0	0	0	0	-0.00808488	0	0.0375452	0	0	-0.021643	0.0630991	0	0	0	-0.0255522	0	-0.0873697	0	0	0	0	-0.0270212	0	0.0976897	0	0	-0.0360262	0	-0.0310736	0	0	0	0	0	-0.0698224	0	-0.0196726	-0.00526871	0	-0.0367909	-0.0277501	-0.029184	0	0	-0.0809476	0.0362202	-0.0183007	0	-0.00210492	0	0	-0.0363746	-0.0184365	-0.104854	0	0.0284037	-0.014239	0	0.00187918	-0.032376	-0.0336471	0	-0.00297102	0	-0.0159254	-0.00953714	0	0.0518546	-0.00953415	0	-0.012879	0	-0.0781333	-0.0502593	-0.00537535	0	0	0.00735441	0	-0.0745413	0.0266209	0	0.167253	0.0905213	0	0.0741156	0	0	0.0728544	-0.103121	0	0.0877218	0	0	-0.00972845	0.0298877	0.0700993	-0.010953	0.0374166	0.0902704	0.0372605	0	0	-0.0505675	0.0188784	0.0935698	0.0374399	0.0376691	0.00145053	0.0748943	-0.0252089	0	-0.0103715	0.0378703	0	-0.016541	0	-0.0531655	0	-0.0594084	-0.0542927	-0.0168932	0.00529142	-0.0197165	-0.182664	0	0	0	0	0	-0.00768653	0	-0.0839686	0	0	0	0	-0.193675	-0.00153225	-0.00994952	-0.0250335	-0.0186132	0	-0.0328716	0.00913452	0	0	-0.0684474	0	0	-0.00860525	-0.0450387	-0.0380851	0	-0.0203605	-0.0435819	-0.0190643	-0.00810669	-0.0824322	0	-0.0496146	-0.0282936	-0.0101782	-0.0572895	-0.0487632	0	-0.023294	0	0	-0.0547099	0	0.00554933	0	0	-0.00529166	-0.00176896	0	0	-0.00239918	-0.00208921	0.01359	0	-0.0142081	0.00849914	0.112553	0.0286571	0	0	0.0386422	0.0887175	0.0871889	0	0.052694	0.00945284	0	0	-0.0640378	-0.00903857	0.00350373	0.00860562	0.0120529	0	0	0.00866757	0	0	-0.00261648	0.036116	0.0107138	0.00197514	-0.0171219	0	0.00519687	0	0	0.0239215	-0.056597	-0.0105814	-0.0563941	0.0577257	0.0440116	0.0313972	-0.0263149	0	0	0	0	0	-0.00189808	-0.00214652	0	0	0	0.060764	0	-0.00143387	0	0.00463659	0	0	0	0.00362631	0.0730602	0	0	0	0	0	0	0.00903874	0	0	0	0.0337909	0	0	0	0	0	-0.00758278	0	-0.0258368	0.0535555	0.0387051	0	0	0	-0.00391217	0	0	0	0.0630407	0.0026548	0.112125	0	0	-0.0352052	0	0	0.044205	0	0	-0.0617255	-0.0376357	0	0.0834676	0.0546632	0	-0.0547445	0	-0.0333603	-0.0154417	0	0	0.0651132	0.00902436	0	0.0246155	0.000922283	0.0531353	0	0	0	0.0273237	0	0	0	0	0	0	0	0	0	0.05666	0	0	0	-0.0147765	0	0	0	0	0	0.104862	0	-0.0757137	0	0	0	0	-0.00558451	0	0	0	0	-0.0443098	0	0	0	0	0	0	-0.0405113	0	0	0.0900006	0.0600412	0	0.042329	0	0	0	0	0.0327916	-0.0104267	0.0753302	0	0.0196905	-0.0535272	-0.00589308	0	-0.00937677	0	0.0195951	0	0	-0.00782147	0	0.0331376	0	0.0983763	0.00430333	0	0	0	0	-0.0388387	0	0.084874	0.0213927	-0.0290845	-0.0552924	0.0431624	0.00620266	0	0	0	0	-0.000816923	0	0.000791303	-0.0618896	0	0	0	0	-0.0504869	0.0260356	0	0	-0.0212396	0.168712	0.0121022	0	0.00983603	0.0486411	0	0	-0.000929203	0.0466775	-0.00353202	0	0	-0.0287015	-0.0773118	-0.0311116	0	-0.104497	0	-0.0307582	0	0.0324398	0	0	-0.0517653	0.120632	-0.0485677	0	0	0	0	-0.118779	0.125213	0.148594	0.105642	-0.237808	0	-0.0810456	-0.0970206	-0.0479377	0.00773201	0.125499	0	0	-0.00594002	-0.0351316	0.106841	-0.102761	0.085488	0.144111	-0.0332141	0.131737	0.131435	0	-0.198219	-0.0998197	-0.202376	-0.0950123	0	-0.0222075	-0.119637	-0.0910277	-0.0426835	0.0413869	0.00500595	-0.0487033	-0.0668169	0	-0.106188	-0.0315829	0	-0.0449915	0	-0.0245041	-0.150348	0	0	0	0	-0.0477669	0	0	-0.00436148	-0.00233741	0.0171729	0	0	-0.0256802	0	0.0602039	0	0	-0.0772441	0	0	-0.0727694	0	0	0	-0.0125724	0	-0.00153486	-0.00936452	-0.0247502	-0.0499318	0	0	0.0193442	0.0497037	0	-0.018637	0	0	0.0142448	0.109261	0.00472908	-0.0173828	0.0109047	0	-0.0310045	0	0.0079547	0.0643717	0.0146999	-0.0624157	0	0	0	0	0	-0.0165257	-0.119423	-0.0198795	0	-0.0392012	0	-0.00201015	-0.0362133	0	0	0	-0.00213091	-0.0641208	-0.0018674	0	-0.0191056	0	0.045864	-0.0751051	-0.00564216	0	0	-0.0149884	-0.0406422	0	-0.134256	-0.126585	-0.0765342	0	0.0666209	-0.0699459	0	0
WT_41_T	0	-0.0674321	0	0	0.0955187	0.137501	0.0347583	0	0	0	0	0.0181608	0	-0.00946131	0	0	0	0	-0.0804439	0	0.142554	-0.039844	0	-0.0454482	0	-0.0510225	0.0148229	0	0	0.0587971	0.061167	0	0.034508	0	-0.0424418	0	0	0	0	0	-0.00561405	0	0.0329533	0	0	-0.0175139	0.065245	0	0	0	-0.0200015	0	-0.0761205	0	0	0	0	-0.0248038	0	0.100758	0	0	-0.0330909	0	-0.0268306	0	0	0	0	0	-0.0746251	0	-0.0131882	-0.00240754	0	-0.0344845	-0.0277602	-0.024569	0	0	-0.0759945	0.0342882	-0.0139262	0	0	0	0	-0.0332226	-0.0273603	-0.103562	0	0.0271611	-0.0126044	0	0.00342409	-0.0318687	-0.0330044	0	0	0	-0.0160966	-0.00910669	0	0.0479402	-0.0137774	0	-0.014478	-0.000988161	-0.0802987	-0.0457826	-0.00926699	0	0	0.012302	0	-0.0698845	0.0286183	0	0.16568	0.0857535	0	0.0724608	0	0	0.0732855	-0.110719	0	0.0972124	0	0	0	0.0242524	0.0665786	-0.0197944	0.0362941	0.0885144	0.027319	0	0	-0.0584714	0.0207121	0.0886516	0.0322702	0.0360355	0.0040251	0.0605523	-0.0246301	0	-0.00702538	0.0331114	0	-0.0165654	0	-0.0520963	0	-0.0603092	-0.056654	-0.0144771	0.00887861	-0.00703918	-0.182999	0	0	0.00253566	0	0	-0.0103547	0	-0.0964416	0	0	0	0	-0.18771	-0.00368827	-0.0205494	-0.0298581	-0.0186282	0	-0.0364653	0.00969004	0	0	-0.0735861	0	0	-0.0223257	-0.0382619	-0.0339451	0	-0.0140605	-0.0535299	-0.02563	-0.00895253	-0.0932349	0	-0.0516957	-0.0330766	-0.0123104	-0.0660152	-0.0546451	0	-0.0236087	0	0	-0.0631908	0	0.00684825	0	0	-0.00359715	-0.000504205	0	0	0	-0.00361062	0.0193973	0.000832288	-0.0161492	0.00903723	0.122799	0.0355777	0	0	0.0359463	0.0868228	0.0979122	0	0.052225	0.00396966	0	0	-0.0584298	-0.00127338	0.00177623	0.00263155	0.0218107	0	0.00503329	0.0114857	0	0	0	0.0331383	0.0138288	0	-0.0149215	0	0.00432777	-0.0273512	0	0.0231763	-0.0518001	-0.00791241	-0.0572222	0.0563818	0.0349183	0.0301075	-0.0231775	0	0	0	0	0	0	0	0	0	0	0.0566666	0	0	-0.00701659	0	0	0	0	0.00769426	0.0536632	0.000563053	0	-0.00522854	0	0	0	0.0180967	0	0.00276689	0	0.0406196	0	0	0	0	0	-0.00223942	0	-0.0403508	0.0448686	0.0321532	0	0	0	-0.0125493	0	0	0	0.0860181	0.0101808	0.100041	0	0	-0.0306147	0	0	0.0342973	0	0	-0.0728199	-0.0506868	0	0.0889589	0.0493953	0	-0.0619273	0	-0.0180283	-0.0153865	0	0	0.0667264	0.00557075	0	0.0197177	0	0.0495173	0	0	0	0.0174872	0	0	0	0	0	0	0	0	0	0.0610512	0	0	0	-0.0061494	0	0	0	-0.00528743	0	0.101715	0	-0.0764001	0	0	0	0	-0.0065594	0	0	0	0	-0.0247532	0	0	0	0	0	0	-0.034682	0	0	0.0876715	0.0511473	0	0.03407	0	0	0	0	0.0231183	-0.0174752	0.0654676	0	0.0162051	-0.045495	0	0	-0.00513079	0	0.0173414	0	0	-0.00954277	0	0.0410145	0	0.0942813	0.0035638	0	0	0	0	-0.0296628	0	0.075313	0.0286983	-0.0309826	-0.0541042	0.0367582	0.00517863	0	0	0	0	-0.00791705	0	0	-0.0544688	0	0	0	0	-0.0312792	0.0185988	0	0	-0.0215895	0.163431	0.00467404	0	0.00715419	0.0375289	0	0	-0.0114014	0.0446964	-0.000306791	-0.00257515	0	-0.0133526	-0.0848656	-0.0264297	0	-0.102726	0	-0.0253066	-0.000677121	0.0252276	0	0	-0.049803	0.118422	-0.0466068	0	0	0	0	-0.112603	0.119159	0.151608	0.112579	-0.219659	0	-0.0773821	-0.0978632	-0.0463155	0.000918955	0.124865	0	0	0	-0.0318558	0.110594	-0.0983871	0.0902631	0.141711	-0.0312111	0.128878	0.134262	0	-0.196489	-0.0974106	-0.198174	-0.0932152	0	-0.0163436	-0.119983	-0.0901393	-0.0466924	0.035873	0.00408457	-0.0450706	-0.0611341	-0.00188969	-0.0931576	-0.0242391	-0.00831853	-0.0429308	0.00570326	-0.0254381	-0.142447	0	0	0	0	-0.0533951	0.00221847	0	-0.00134002	0	0.0181574	0	-0.000607621	-0.0240367	0	0.0503418	0	0	-0.079173	0	-0.00702557	-0.0680632	0	0	0	-0.0185844	0	-0.000376679	-0.0156183	-0.0362974	-0.0554791	-0.00870364	0	0.0198978	0.0503738	0	-0.0188812	0	0	0.0177075	0.115081	0	-0.014864	0.00886425	0	-0.0382411	0	0.00596022	0.0589595	0.00461831	-0.0596001	0	0	0	0	0	-0.0229822	-0.113411	-0.0176823	0	-0.0409529	0	0	-0.0237954	0	0	0	0	-0.0583737	0	0	-0.0308084	0	0.0365444	-0.064702	-0.00396492	0	0	-0.0209407	-0.0356377	0	-0.133082	-0.122193	-0.0775004	0	0.0786425	-0.0704119	-0.00193463	0
WT_42_T	0	-0.0764284	0	0	0.0956777	0.137396	0.0534021	0	0	0	0	0.0160329	0	-0.00469782	0	0	0	0	-0.0785579	0	0.146005	-0.0385215	0	-0.0369839	0	-0.0559664	0.0286627	0	0	0.0657365	0.0554465	0	0.0308432	0	-0.0486695	0	0	0	0	0	-0.0158535	0	0.0362803	0	0	-0.0183436	0.0679812	0	0	0	-0.0304597	0	-0.0808826	0	0	0	0	-0.036242	0	0.0996267	0	0	-0.0360883	0	-0.0283071	0	0	0	0	0	-0.0719804	0	-0.015015	-0.00201764	0	-0.0337254	-0.0268184	-0.0254306	0	0	-0.0773103	0.0276648	-0.0161951	0	0	0	0	-0.0303245	-0.0235673	-0.109528	0	0.0304916	-0.0147706	0	0.0018259	-0.0319936	-0.0317938	0	-0.000908315	0	-0.0242937	-0.00898828	-0.00383663	0.0574349	-0.0106651	0	-0.0170447	-0.0100324	-0.0821622	-0.0476086	-0.0136879	0	0	0.0022206	0	-0.0757556	0.0220976	0.00181046	0.168715	0.0875993	0	0.0702063	0	0	0.0776136	-0.104138	0	0.0920781	0	0	0	0.0372065	0.0735009	-0.0152161	0.0358804	0.100793	0.0355469	0	0	-0.0495624	0.019224	0.0964738	0.0317085	0.0340874	0	0.0642928	-0.0160876	0	-0.0036966	0.042148	0	-0.0127461	0	-0.0514463	0	-0.052349	-0.0448198	-0.00194519	0.0102333	-0.0112577	-0.179371	0	0	0	0	0	-0.00568651	0	-0.10139	0	0	0	0	-0.193664	-0.00516744	-0.0166583	-0.0336101	-0.0218068	0	-0.0320639	0.0121903	0	0	-0.0724167	0	0	-0.0169966	-0.039407	-0.0363899	0	-0.0140803	-0.0528216	-0.0179475	-0.00350721	-0.0908145	0	-0.0555313	-0.0311037	-0.0201924	-0.0661407	-0.05354	0	-0.0286519	0	0	-0.0633824	0	0.00936793	0	0	-0.013138	-0.00701121	0	0	0	-0.00112162	0.0210332	0.00126244	-0.0216317	0.0155676	0.116596	0.0299071	0	0	0.0424895	0.0875642	0.0918352	0	0.0530944	0.00774587	0	0	-0.0701035	-0.00271597	0.000883121	0.00615219	0.0180499	0	0.00063809	0.0131968	0	0	0	0.0379845	0.0163875	0.00538762	-0.0282973	0	0.00726255	-0.0206267	0	0.0269573	-0.0546493	-0.0109523	-0.0591778	0.0638451	0.0417775	0.0333464	-0.0280806	0	0	0	0	0	-0.00576675	0	0	0	0	0.0562558	0	-0.00326361	0	0	0	0	-0.0042565	0.00534823	0.0667271	0.0125199	0	0	0	0	0	0.0134406	0	0.00225847	0	0.0412065	0	0	0	0	0	-0.00465311	0	-0.0464088	0.0483859	0.0307199	0	0	0	-0.00342768	0	0	0	0.082401	0.00702337	0.111168	0	0	-0.0312431	0	0	0.0472678	0.00429639	0	-0.0668921	-0.0521239	0	0.0970581	0.0532665	0	-0.0665221	0	-0.0282504	-0.0287202	0	0	0.0800502	0.00821662	0	0.0280441	0	0.0577631	0	0	0	0.0309302	0	0	0	0	0	0	-0.00583962	0	-0.000509149	0.0569719	0	0	0	-0.00799258	0	0	0.000642761	-0.0130027	0	0.104485	-0.00165677	-0.073793	0	0	0	0	-0.0114778	0	0	0	0	-0.0459269	0	0	0	0	0	0	-0.0371516	0	0	0.088679	0.0574667	0	0.0375031	0	0	0	0	0.0218391	-0.0167959	0.0692984	0	0.0197894	-0.0489869	-0.00112291	0	-0.00811163	0	0.0199241	0	0	-0.0110922	0	0.0512097	0	0.100888	0.0104725	0	0	0	0	-0.041136	0	0.0835017	0.0300954	-0.0275972	-0.053502	0.0409249	0.00870962	0	0	0	0	-0.00748428	0	0	-0.0535812	0	0	0	0	-0.0431725	0.0176235	0	0	-0.0216433	0.17028	0.00345479	0	0.000197063	0.0420354	0	0	-0.0123321	0.0479838	-0.00402051	0	0	-0.00743937	-0.0854481	-0.0188327	0	-0.107334	0	-0.0283068	0	0.0256215	0	0	-0.0490385	0.121098	-0.0492886	0	0	0	0	-0.111242	0.122857	0.156048	0.122258	-0.238752	0	-0.0794639	-0.0975468	-0.0469248	0.00193193	0.126082	0	0	0	-0.0378008	0.114726	-0.1077	0.0892235	0.145035	-0.0325919	0.130871	0.137745	0	-0.206687	-0.102614	-0.202414	-0.091215	0	-0.01881	-0.119258	-0.094782	-0.0495277	0.038443	0.00737192	-0.0437936	-0.0603159	0	-0.106171	-0.0276854	-0.00415948	-0.0431295	0.00239454	-0.0192806	-0.151868	0	0	0	0	-0.0505398	0.0102404	0	0	0	0.0257481	0	0	-0.0254308	0	0.0596598	0	0	-0.0873395	0	-0.00388003	-0.0668298	0	0	0	-0.0131156	0	-0.00718434	-0.0206769	-0.0408526	-0.0517714	-0.0132259	0	0.0288528	0.0549399	0	-0.00915137	0	0	0.018616	0.119117	0.00869766	-0.0196317	0.0158701	0	-0.0352453	0	0.00191886	0.053596	0.000931027	-0.0620186	0	0	0	0	0	-0.0262388	-0.113036	-0.0241614	0	-0.0428629	0	-0.00169085	-0.0320594	0	0	0	0	-0.0635586	0	0	-0.028327	0	0.0466932	-0.0702176	-0.0126872	0	0	-0.0170571	-0.0332635	0	-0.130549	-0.120769	-0.0722552	0	0.0756467	-0.0665729	-0.00046015	0
WT_44_T	0	-0.0628788	0	0	0.109004	0.107249	0.0463584	0	0	0	0	0.00568492	0	-0.00401996	-0.00773122	0	0	0	-0.0574042	0	0.133484	-0.0421407	0.000942194	-0.0474276	0	-0.0127537	0	0	0.00129597	0.0529942	0.0525227	-0.0188842	0.0516033	0	-0.0501676	-0.0179099	-0.0162437	0	0	0	-0.0200722	-3.47095e-05	0.0515987	-0.00182448	0	0	0.0154604	0	0	0	0	0	-0.0810141	0	0	0	0	-0.0342166	0	0.0896355	0	0	-0.0204056	0	-0.0520753	0	0	0	0	0	-0.0667648	0	0	0	0	-0.0199681	-0.0178415	0	0	0	-0.0895414	0.0210294	-0.0114136	0	0	0	0	0	0	-0.0815151	0	0.0270585	0	-0.00314096	0	-0.0587102	-0.0216595	-0.00668319	0	0	-0.0110656	0	0	0.0282577	-0.00985473	0	0	0	-0.0600911	-0.0412689	-0.0054833	0	0	0	0	-0.0587245	0.000985558	0	0.139616	0.0880529	-0.0493869	0.0441746	0	0.00552632	0.0648733	-0.0980631	0	0.111141	0.00802716	0	-0.00844091	0	0.0436085	-0.00744246	0.0246042	0.0736479	0.0371822	0	0	-0.0455636	0.0277259	0.0912378	0.0332855	0.0441794	0	0.0424576	-0.0482621	0	-0.00870562	0.0437021	0	-0.0260076	0	-0.0832763	-0.00941934	-0.0772259	-0.0699628	-0.0229057	0	-0.00692903	-0.182455	0	0	0.0106229	0	0	-0.0214635	0	-0.103362	0	0	0	0	-0.202062	-0.00833512	-0.00547231	-0.025026	-0.0288872	0	-0.0472233	0	0	0	-0.0788145	0	0	-0.0114457	-0.0638943	-0.0484382	0	-0.0127483	-0.0495145	-0.00550267	0	-0.0905051	0	-0.0598195	-0.0420734	-0.00718043	-0.0622182	-0.059543	-0.00873152	-0.012233	0	0	-0.0511989	0	0	0	0	0	0	0.0133507	0	0	-0.00429641	0.0416201	0.0109253	0	0.0153425	0.10588	0.0526328	0	0	0	0.0452902	0.0764361	0	0.0356912	0.0267746	0	0	-0.019474	0	0.00294916	0.0136306	0.00576173	0	0	1.05881e-06	0	0	0	0.00108183	0.0102593	0.00830168	-0.0116233	-0.00596432	0.0139272	-0.00770148	0	0.0302117	-0.0555689	-0.0139072	-0.0285961	0.0365914	0.0134463	0.0163784	-0.0216739	0	0	0	0	0	0	-0.017105	0	0	0	0.0606256	0	0	0	0	0	0	0	0.0212889	0.056028	0	0	0	0	0	0	0.021966	0	0.0282839	0	0.052313	0	0	0	0	0	0	0	-0.0576221	0.0560324	0.0371048	0	0	0	-0.0113664	0	0	0	0.046574	0	0.0706362	0	0	-0.0355833	0	0	0.015267	0	0	-0.0523711	-0.0467673	0	0.0819154	0.0454819	0	-0.0485133	-0.0239648	-0.00723568	0	0	0	0.0705847	0.0245371	-0.00160631	0.0533279	0.0131695	0.0589521	0.00234245	0.014043	0	0.0302965	0	0	0	0	0	0	0	0	0	0.0426305	0	0	0	-0.0171018	0.00928915	0	0	0	0	0.115111	0	-0.059448	0	0	0	0	0	0	-0.00212169	0	0	-0.0250694	0	0	-0.00428562	0	0	0	-0.00227602	-0.0270556	0	0.0976188	0.0624658	0	0.0371301	0	0.0106145	0	0	0.0226354	-0.0151153	0.0659348	0	0.016604	-0.0451051	-0.00477781	0	-0.00299201	0	0.0176214	0	0	-0.0155816	0	0.0337246	0	0.0818831	0	0	0	0	0	-0.00632779	0	0.081	0.0221249	-0.0207885	-0.070692	0.045231	0.0217403	0	0	0	0	0	0	0	-0.0660176	0	0	0	0	-0.064976	0	0	0	-0.0183413	0.117095	0	0	0.00273406	0	0.0304754	0	-0.00353651	0	0	-0.0113181	0	-0.0500509	-0.092637	-0.0825917	0	-0.124179	-0.0266254	-0.0461199	-0.00364177	0.027894	0	-0.00384524	-0.0327969	0.103046	-0.0654161	0	0	0	0	-0.0976216	0.112095	0.126297	0.0992271	-0.23332	0	-0.0759725	-0.0962755	-0.0552338	0	0.12089	0	0	0	-0.014488	0.0815231	-0.095498	0.114158	0.14035	-0.0164801	0.1349	0.135832	0	-0.178059	-0.0957792	-0.209949	-0.0762873	0	-0.0111396	-0.101405	-0.0561591	-0.00744475	0.0349884	0	-0.0335483	-0.0544432	-0.000760663	-0.110986	-0.0190864	0	-0.012401	0.0278568	-0.0205917	-0.135251	0	-0.000566799	0	0	-0.0838185	0	0	0	-0.000394361	0.0260269	0	0	-0.00240013	-0.00572803	0.0280926	0	0	-0.0374381	0	-0.00634421	-0.0536949	0	0	0	-0.01232	-0.0138545	0	-0.0785244	-0.0185466	-0.0626273	-0.00968675	0	0	0.0131992	0	-0.0400403	0	0.00317659	0	0.121037	0	-0.00185495	0.00438998	-0.00473638	-0.0355195	0	0	0.045751	0	-0.0715745	0	0	0	0	0	-0.00790287	-0.0723307	0	0	-0.0266044	0	0	-0.036794	0	0	0	-0.0294269	-0.0353638	-0.00152087	0	-0.0288634	0	0.00395877	-0.0525741	0	-0.00749201	0	-0.00720079	-0.0350306	-0.0128129	-0.0924041	-0.121963	-0.0731034	0	0.0730212	-0.0786497	0	0
WT_45_T	0	-0.0677477	0	0	0.0951364	0.139001	0.0499886	0	0	0	0	0.0144436	0	-0.00609123	0	0	0	0	-0.0776382	0	0.14431	-0.0399177	0	-0.0427921	0	-0.0551227	0.0199241	0	0	0.0660275	0.0584222	0	0.0336221	0	-0.0494071	0	0	0	0	0	-0.0117998	0	0.0346036	0	0	-0.0191717	0.0623905	0	0	0	-0.025099	0	-0.0778878	0	0	0	0	-0.02705	0	0.101286	0	0	-0.0356609	0	-0.0273785	0	0	0	0	0	-0.0706886	0	-0.0125764	-0.004335	0	-0.0359077	-0.0240534	-0.0261373	0	0	-0.0763536	0.0309615	-0.0190434	0	0	0	0	-0.0310108	-0.0242838	-0.102816	0	0.0311374	-0.0139373	0	0.00265701	-0.0352799	-0.0312206	0	-0.000967278	0	-0.020282	-0.0117103	-0.00978486	0.0523804	-0.00648557	0	-0.0136253	-0.00287896	-0.0788802	-0.0489892	-0.011403	0	0	0.00973242	0	-0.073847	0.0277746	0	0.167261	0.0891941	0	0.0698428	0	0	0.0708799	-0.108596	0	0.0929559	0.000711343	0	0	0.0309458	0.0702319	-0.0169442	0.0365835	0.0945616	0.0346597	0	0	-0.0524114	0.0216607	0.0952538	0.0354314	0.0379698	0.00296674	0.0652968	-0.0214959	0	-0.00651915	0.0368833	0	-0.0165936	0	-0.055696	0	-0.0587757	-0.0527673	-0.0105708	0.00628425	-0.00757457	-0.18178	0	0	0	0	0	-0.0122634	0	-0.0954044	0	0	0	0	-0.190462	-0.00334276	-0.0158197	-0.0295136	-0.0190814	0	-0.0356084	0.00966045	0	0	-0.0762539	0	0	-0.0184933	-0.0366279	-0.0310129	0	-0.0141674	-0.0541378	-0.0216352	-0.00723823	-0.0893944	0	-0.0548348	-0.0313094	-0.0158973	-0.0617829	-0.0513309	0	-0.0250393	0	0	-0.0600854	0	0.00619875	0	0	-0.00494063	-0.000293384	0	0	0	-0.00138361	0.0244918	0.00162745	-0.0178276	0.0127917	0.116855	0.0297935	0	0	0.0397575	0.0877004	0.0948251	0	0.0541885	0.00813377	0	0	-0.0607205	-0.00668403	0.00148402	0.00582339	0.0190335	0	0	0.0110005	0	0	0	0.0348337	0.0119674	0	-0.0195555	0	0.00312907	-0.0230916	0	0.0241702	-0.0513925	-0.0104195	-0.0584111	0.0579575	0.0367331	0.0283432	-0.0271353	0	0	0	0	0	0	0	0	0	0	0.0549052	0	-0.0046337	-0.00550499	0	0	0	0	0.00663214	0.0549472	0.00581975	0	0	0	0	0	0.0139257	0	0.000282391	0	0.0438952	0	0	0	0	0	-0.00418134	0	-0.0404436	0.0444422	0.0313558	0	0	0	-0.0075402	0	0	0	0.0854467	0.0071625	0.113357	0	0	-0.0279439	0	0	0.0445796	0.00481701	0	-0.0662489	-0.0476083	0	0.0884647	0.0533376	0	-0.0647881	0	-0.0250009	-0.0241283	0	0	0.0719479	0.0054772	-4.05133e-05	0.0243498	0	0.0546583	0	0	0	0.0280562	0	0	0	0	0	0	0	0	0	0.0582151	0	0	0	-0.0093336	0	0	0	-0.0118216	0	0.102052	0	-0.0751264	0	0	0	0	-0.008052	0	0	0	0	-0.0384782	0	0	0	0	0	0	-0.0344386	0	0	0.088141	0.0535969	0	0.0373276	0	0	0	0	0.0234095	-0.0171841	0.0687823	0	0.0198159	-0.0502209	-0.00153726	0	-0.00502632	0	0.0210586	0	0	-0.016265	0	0.0425214	0	0.094737	0.00496214	0	0	0	0	-0.0402315	0	0.0816442	0.0284072	-0.0297578	-0.0512594	0.0413641	0.00849075	0	0	0	0	-0.00921454	0	0	-0.05787	0	0	0	0	-0.0375893	0.017375	0	0	-0.0224268	0.164576	0.00606732	0	0.00596556	0.0461923	0	0	-0.0119137	0.0459289	0	0	0	-0.017588	-0.0844194	-0.0263009	0	-0.102818	0	-0.0255803	-0.00109069	0.0281033	0	0	-0.0493424	0.11962	-0.0525498	0	0	0	0	-0.11351	0.121049	0.154098	0.114709	-0.232418	0	-0.0793235	-0.0995241	-0.0486833	0.00269604	0.124241	0	0	0	-0.0369633	0.110716	-0.0989843	0.0901631	0.143412	-0.0294273	0.129493	0.136618	0	-0.198567	-0.10001	-0.200069	-0.0948246	0	-0.0186315	-0.119339	-0.0927367	-0.0435193	0.0385081	0.00593411	-0.0446924	-0.0594131	0	-0.101659	-0.0284401	-0.00594494	-0.039641	0.00493548	-0.0212137	-0.145783	0	0	0	0	-0.0514139	0.00146897	0	-0.000100706	0	0.0223429	0	0	-0.0235423	0	0.051321	0	0	-0.0797511	0	-0.00720259	-0.0701863	0	0	0	-0.0131198	0	-0.00396216	-0.0149196	-0.0356378	-0.0516126	-0.00736269	0	0.023628	0.0526414	0	-0.013795	0	0	0.0137476	0.117341	0.00119607	-0.0168756	0.0131093	0	-0.0376724	0	0.00409254	0.0613984	0.000983459	-0.0627789	0	0	0	0	0	-0.0208938	-0.114236	-0.0187348	0	-0.0404983	0	-0.00357681	-0.030449	0	0	0	0	-0.061063	0	0	-0.0304052	0	0.0468272	-0.0683061	-0.00637712	0	0	-0.0176123	-0.0362482	0	-0.131381	-0.119115	-0.0755336	0	0.0742021	-0.0709209	0	0
WT_46_T	0	-0.0617066	0	0	0.0751752	0.112837	0.0269437	0	0	0	0	0.00564196	0	-0.00155776	0	0	0	0	-0.0647388	0	0.135264	-0.0238175	0	-0.0642418	0	-0.0564686	0.0114235	0	0	0.0276971	0.0578175	0	0.0352682	0	-0.0302745	-0.0020246	0	0	0	0	-0.0235265	0	0.0553107	0	0	0	0.0595681	0	0	0	-0.0207676	0	-0.0613345	0	0	0	0	-0.053241	0	0.088795	0	0	-0.0276768	0	-0.0412135	0	0	0	0	0	-0.0654901	0	-0.0247164	-0.00981605	0	-0.0379182	-0.0261244	-0.0211048	0	0	-0.0950056	0.029959	-0.00605067	0	0	0	0	-0.00459489	-0.0444811	-0.102051	0	0.0280739	-0.0162491	-0.000672644	0.00259673	-0.0452701	-0.0421669	0	-0.00260515	0	-0.0144339	-0.00602611	0	0.058499	-0.021624	0	0	-0.00132504	-0.0891552	-0.0344093	-0.0218738	0	0	0.00945576	0	-0.0856542	0.0302437	0	0.162428	0.0826291	0	0.0757184	0	0	0.0586668	-0.106466	0	0.110162	0	0	-0.00646937	0.0282745	0.0571958	-0.0275893	0.0331441	0.0953017	0.0349401	0	0	-0.0638671	0.0244732	0.0879816	0.0307135	0.0345812	0.00158271	0.0673279	-0.0172832	0	-0.000193221	0.0194962	0	-0.0107878	0	-0.0657045	0	-0.057294	-0.0511034	-0.00247409	0.00129818	-0.0236063	-0.185208	0	0	0	0	0	-0.00114902	0	-0.101802	0	-0.00370734	0	0	-0.172451	-0.00215515	-0.028182	-0.0235427	-0.017648	0	-0.0411418	0	0	0	-0.071277	0	0	-0.011659	-0.0388018	-0.028585	0	-0.00972548	-0.054895	-0.0317796	-0.0079618	-0.0975668	0	-0.0482034	-0.0394043	-0.0108621	-0.0761545	-0.0553066	0	-0.016998	0	0	-0.0568161	0	0.00163945	0	0	0	0	0	0	0	-0.0109101	0.018215	0	0	0.0326814	0.113644	0.031743	0	0	0.0524666	0.107865	0.106019	0	0.042841	0.0114911	0	0	-0.0500488	0	0.00472938	0.00301615	0.0282671	0	0	0.0220529	0	0	-0.00413212	0.0492656	0.0127577	0	-0.0169903	0	0	-0.0274519	0	0.0234359	-0.0503976	-0.00944827	-0.05371	0.0503034	0.0289886	0.0251125	-0.0198148	0	0	0	0	-0.00162085	0	0	0	0	0	0.0491008	0	-0.0101324	-0.0023208	0	0	0	0	0	0.0761218	0.00839697	0	-0.00947488	0	0	0	0.0164922	0	0.000258357	0	0.0278046	0	0	0	0	0	-0.0115255	0	-0.0241214	0.0533876	0.0469833	0	0	0	-0.00259945	0	0	0	0.0684087	0	0.0938809	0	0	-0.0054591	0	0	0.0304449	0	0	-0.0626124	-0.0492942	0	0.0801995	0.0451303	0	-0.0638388	0	-0.032728	-0.00164999	0	0	0.0646061	0.00702742	-0.0061621	0.0170345	0	0.0523846	0	0	0	0.0133003	0	0	0	0	0	0	-0.0058733	0	0	0.0442956	0	0	0	-0.0145626	0	0	0	-0.00708305	0	0.0838749	-0.00742799	-0.0820158	0	0	-0.00738872	0	-0.0042664	0	0	-0.00519457	0	-0.0404732	0	0	0	0	0	0	-0.0319856	0	0	0.0819856	0.0430195	0	0.0303374	0	0	0	0	0.0256015	-0.0148282	0.0625716	0	0.0147558	-0.0386583	0	0	0	0	0.00678244	0	0	-0.0121652	0	0.0226395	0	0.0900602	0.00277532	0	0	0	0	-0.0338664	0	0.0721562	0.0356877	-0.030717	-0.0581467	0.0358683	0.0146484	0	0	0	0	-0.0113695	0	0.0225643	-0.0639527	0	-3.38286e-05	0	0	-0.0689898	0.00904549	0	0	-0.0153526	0.137674	0	0	0	0.0199199	0.0096601	0	-0.0114757	0.0441495	-0.0056021	-0.00155512	0	-0.0171148	-0.0847456	-0.0270541	0	-0.10594	0	-0.0244823	0	0.024266	0	0	-0.0525317	0.120501	-0.0276726	0	0	0	0	-0.127636	0.115195	0.148144	0.102688	-0.207686	0	-0.0652062	-0.0878282	-0.0331799	0	0.123889	0	0	-0.00102207	-0.0276197	0.111875	-0.0958446	0.0862667	0.141023	-0.00442004	0.131918	0.127672	0	-0.200864	-0.10572	-0.20382	-0.104999	0	-0.013131	-0.100523	-0.0930559	-0.0499466	0.0333254	0	-0.0472583	-0.0610468	-0.00666249	-0.0856217	-0.0249033	-0.00370857	-0.0512639	0	-0.0264516	-0.140907	0	0	0	0	-0.068851	0	0	0	0	0.0228497	0	-0.00368147	-0.0103708	0	0.0348561	0	0	-0.0658118	0	-0.0107984	-0.0592994	0	0	0	-0.0145445	0	-0.00347377	-0.0206285	-0.0258226	-0.0315231	-0.00780621	0	0.0162209	0.043094	0.00599269	-0.033788	0	0	0.0424634	0.120154	0	-3.15949e-05	0	-0.00609686	-0.0330868	0	0.0235245	0.0571755	0.00682133	-0.0525331	0	0	0	0	0	-0.0073563	-0.110408	-0.019584	0	-0.0348696	0	-0.0215533	-0.0293421	0	0	0	0	-0.0456403	0	0	-0.0197258	0	0.0410739	-0.0632658	0	0	0	-0.011094	-0.0422061	0	-0.0951417	-0.112311	-0.0544998	0	0.083643	-0.0761842	0	0
WT_47_T	0	-0.0397349	0	0	0.101645	0.150798	0.0393229	0	0	0	0	0.0111902	0	-0.00422313	0	0	0	0	-0.067289	0	0.139395	-0.0209696	0	-0.0447767	0	-0.0284499	0.00190946	0	0	0.0417408	0.0703805	0	0.0367184	0	-0.0500518	0	0	0	0	0	0	0	0.0628481	0	0.00218068	0	0.0611761	0	0	0	0	0	-0.0661807	0	0	0	0	-0.0146988	0	0.092879	0	0	-0.0403677	0	-0.0321387	0	0	0	0	0	-0.0874973	0	-0.0199674	-0.00984311	0	-0.0439299	-0.0288164	-0.0273827	-0.00795757	0	-0.0754792	0.0255852	-0.0304481	0	-0.0167443	0	0	-0.0504884	-0.021531	-0.0669389	0.00719955	0.0406489	-0.0225851	0	0	-0.0286269	-0.041568	0	-0.00293473	0	-0.0101897	-0.00589655	-0.00283389	0.0555429	0	0	-0.0153565	-0.00773971	-0.0606539	-0.0520905	-0.0149399	-0.00149842	0	0.00560878	0	-0.0501823	0.0183767	0	0.160179	0.0779788	0	0.0641231	0	0	0.0553724	-0.0835188	0	0.0766309	0.00897949	-0.00050802	-0.00269062	0.0372635	0.0752952	-0.0276668	0.0410982	0.0960386	0.028567	0	-0.000630891	-0.0661166	0.0381048	0.104149	0.0469946	0.0456681	0.0225182	0.0571854	-0.0307691	0	0	0.0267946	0	-0.00577825	0	-0.0547892	0	-0.0510699	-0.0392172	-0.0024691	0.0167175	-0.00457694	-0.174235	0	0	0	0	0	-0.00862215	0	-0.06781	0	0	0	0	-0.180677	0	0	-0.0171015	-0.00849546	0	-0.0405585	0	0	0	-0.0921231	0	0	-0.00946617	-0.0514397	-0.0306421	0	-0.0248003	-0.0700643	-0.0314653	-0.0225149	-0.104672	0	-0.0520407	-0.0429341	0	-0.0747067	-0.0485488	0	-0.0228791	0	0	-0.0654764	0	0	0	0	-0.00622522	0	0	0	0	-0.00131561	0.0240371	0.00275754	0	0.0159765	0.102178	0.0316437	0	0	0.00729422	0.086301	0.0851599	0	0.0581657	0.015532	0	0	-0.0254691	-0.0220929	0.0124061	0.00969901	0.0135976	0	0	0	0	0	0	0.0147466	0.00885477	0	-0.0118036	0	0.00464107	-0.0206582	0	0.0192193	-0.0480421	-0.0200247	-0.0556991	0.062359	0.0504071	0.0277038	-0.0164754	0	0	0	0	-0.0110158	0	-0.00180593	0	0	0	0.0337924	0	0	-0.0101698	0	0	0	0	0.0127384	0.0266456	0	0	-0.00744155	0	0	0	0.00372734	0	0	0	0.0364616	0	0	0	0	0	-0.010026	0	-0.013037	0.00629071	0.000600065	0	0	0	-0.0134307	0	0	0	0.0631859	0.00442784	0.102636	0	0	-0.0282146	0	0	0.0255285	0.00542993	0	-0.065002	-0.0228511	0	0.0670801	0.0463394	0	-0.0662206	0	-0.0233327	-0.00609771	0	0	0.0611283	0	0	0.0117477	0	0.038581	0	0	0	0.000749836	0	0	0	0	0	0	0	0	0	0.035546	0	0	0	-0.0197312	0	0	0	-0.0117619	0	0.0925306	0	-0.0522038	0	0	-0.00818051	0	0	0	0	0	0	-0.0324445	0	0	0	0	0	0	-0.0136811	-0.00737267	0	0.0786945	0.0452328	0	0.0271088	0	0.00193999	0	0	0.0146183	-0.0136307	0.0552459	0	0.0085125	-0.0353531	0	0	-0.00553201	0	0.0253565	0	0	-0.0210098	0.0116856	0.0283121	0	0.0738259	0.0138223	0.0179354	0	0	0	-0.00774427	0	0.0617346	0.0170297	-0.0335054	-0.0407775	0.0229919	0.00441962	0	0	0	0.0117063	-0.00386145	0	0	-0.0624118	0	0	0	0	-0.0216772	0	0	0	-0.0443766	0.145612	0	0	0	0.039895	0.00270028	0	-0.0185147	0.0289657	0	-0.00515906	0	-0.0389189	-0.0979719	-0.0426247	0	-0.110318	0	-0.0303588	-0.0105103	0.0247726	0	0	-0.047982	0.115731	-0.0477498	0	0	0	0	-0.0988121	0.115687	0.154552	0.101166	-0.194316	0	-0.0605455	-0.0966508	-0.0439326	0.0132292	0.114138	0	0	0	-0.035216	0.106783	-0.0966813	0.0871956	0.138119	-0.0390147	0.117949	0.140195	0	-0.179359	-0.104796	-0.199433	-0.089008	0	-0.0220467	-0.115137	-0.0562015	-0.0319579	0.036216	0.00170705	-0.0431926	-0.0608804	0	-0.0867556	-0.0242547	-0.0131209	-0.0325156	0.0197764	-0.03449	-0.146284	0	0	0	0	-0.0393637	0	0	0	0	0.00537501	0	0	-0.033471	0	0.0478424	0	0	-0.0665801	0	-0.03127	-0.0595324	0	0	0	-0.0149917	0	-0.0085911	-0.0195304	-0.0484829	-0.0558535	-0.00459717	0	0.0148935	0.0378776	0	-0.0269457	0	0	0	0.116276	0	-0.000825166	0	-0.0101199	-0.0437489	0	0	0.0529792	0	-0.0837556	0	0	0	0	0	-0.0405292	-0.10626	-0.0170844	0	-0.0443644	0	-0.0367358	-0.00103399	0	0	-0.00495722	-0.00549531	-0.0499544	0	0	-0.0412421	0	0.01678	-0.0712345	0	0	0	-0.0155916	-0.0247911	0	-0.136923	-0.125434	-0.0745466	0	0.0654312	-0.0702867	0	0
WT_48_T	0	-0.0844165	0	0	0.0950231	0.111101	0.0411425	0	0	0	0	0.00699842	0	-0.0216666	0	0	0	0	-0.0728665	0.0254028	0.144715	-0.0333228	0	-0.0566954	0	-0.0711303	0.000746433	0	0	0.0510727	0.0636405	0	0.0267205	0	-0.0490131	0	0	0	0	0	0	0	0.0198885	0	0	-0.0114022	0.0524709	0	0	0	-0.0427389	0	-0.076571	0	0	0	0	-0.0134508	0	0.112979	0	0	-0.0392913	0	-0.0407945	0	0	0	0	0	-0.0803859	0	-0.0168935	0	0	-0.0264299	-0.0213627	-0.0189239	0	0	-0.0541754	0.0083606	0	0	0	0	0	-0.000769631	-0.0125324	-0.130914	0	0.0272969	-0.000741326	-0.00528678	0.00268573	-0.0351123	-0.0312502	0	0	0	-0.0203011	0	0	0.0464332	-0.0193564	0.0174803	-0.0132848	0	-0.0740565	-0.0534383	0	-0.00784561	0	0.0256626	0	-0.0467794	0.0269898	0	0.171859	0.0808052	0	0.0608519	0	0.00359113	0.101536	-0.123149	0	0.113529	0	0	0	0.0266764	0.0743883	-0.0187081	0.0380255	0.130134	0.00546992	0	-0.0246089	-0.0507663	0.0208025	0.0848941	0.0272361	0.0268791	0	0.0696665	-0.0183714	0	0	0.0183765	0	0	0	-0.0540592	-0.00872508	-0.0610865	-0.0639812	0	0.00222442	-0.0106269	-0.18043	0	0	0	-0.00530714	0	0	0	-0.0778325	0	0	0	0.00367799	-0.161589	-0.00723344	-0.0595277	-0.0606779	-0.0193578	0	-0.0464792	0.0172135	0	0	-0.0724469	0	0	-0.0289686	-0.043362	-0.0334681	0	-0.012042	-0.0641572	-0.000161782	0	-0.0630986	-0.00430815	-0.072728	-0.0278767	0	-0.0513461	-0.0460017	0	-0.0144296	0	0	-0.0381271	0	0	0	0	-0.00957896	0	0	0	0	0	0.0309893	0.00404831	-0.00987653	0.00577436	0.107185	0.027427	0	0	0.0307472	0.0321167	0.0610653	0	0.0481241	0.0263877	0	0	-0.0453323	0	0	0	0.00193777	0	0	0	0	0	0	0.0205432	0.0135386	0	-0.0300644	0	0.00883405	-0.00999771	0.0106401	0.029295	-0.0266595	0	-0.0466254	0.0675452	0.0398067	0.0233664	-0.0228298	-0.00309477	0	0	0	-0.00415221	-0.00854813	0	0	0	0	0.0873885	0	0	-0.00155416	0	0	0	0	0.0135616	0.0289929	0	0	-0.0140043	0	0	0	0	0	0	0	0.0442913	0	0	0	0	0	0	0	-0.0569408	0.0688862	0.0283134	0	0	0	-0.00489897	0.00752673	0	0	0.0813749	0.0218462	0.0963419	0	0	-0.0380047	0	0	0.00668402	0.00835354	0	-0.051875	-0.080224	0	0.085261	0.0482091	0	-0.0525108	0	0	-0.0227021	0	0	0.108592	0.000540596	-9.81614e-05	0.00818134	0.00344211	0.0441247	0	0	0	0.00920602	0	0	0	0	0	0	-0.00750135	0	0	0.0558027	0	0	0	-0.00156083	0.00744503	0	0	0	0	0.0975296	0	-0.0558318	0	0	0	0	-0.00444566	0	-0.00757244	0	0	-0.0164983	0	0	0	0	0	0	0	0	0	0.091356	0.0520947	0	0.0317217	0	0.0186009	0	0	0.0126595	-0.0258167	0.0685468	0	0.0185604	-0.036678	-0.00154874	0	0	0	0.00885527	0	0	0	0	0.0396166	0	0.0890917	0	0	0	0	0	-0.00681525	0	0.0765035	0.00909953	-0.0112942	-0.0486926	0.0508067	0	0	0.00794893	0	0	0	0	0	-0.0239552	0	0	-0.0114012	0	-0.0244848	0.0205944	0	0	-0.0418159	0.146294	0	0	0	0	0	0	-0.0438908	0.0288062	0	-0.00546703	0	-0.0203777	-0.0753367	-0.0421054	0	-0.0872686	0	-0.0319818	-0.00578923	0.0485093	0	0	-0.0503468	0.110724	-0.0675192	0	0	0	0	-0.12276	0.118893	0.155318	0.0934001	-0.243346	0	-0.0697095	-0.107457	-0.0328883	0.000592037	0.132574	0	0.00970499	0	-0.0437507	0.101106	-0.112394	0.124473	0.134202	-0.0132197	0.150322	0.14755	0	-0.200512	-0.101748	-0.193074	-0.0837589	0	-0.017185	-0.122745	-0.127381	-0.00603567	0.0601173	0.022584	-0.0430311	-0.0566373	-0.011956	-0.107566	-0.0247761	-0.0067161	-0.0566681	0.00583227	-0.0332627	-0.143689	0	0	0	0	-0.0828073	0	0	0	0	0.0201871	0	0	-0.0347163	0	0.0410312	0	0	-0.115171	0	-0.0183096	-0.0436965	0	0	0	0	0	0	-0.0246383	-0.0436723	-0.0358945	-0.028783	0	0.0284717	0.0556096	0	-0.0106931	0	0	0.011437	0.0865285	0.014481	0	0.00690971	-0.0064813	-0.0590853	0	0.0119767	0.100651	0	-0.0710243	0	0.0139576	0	0	0	-0.0369867	-0.0953798	-0.021014	0	-0.0474416	0	0	0	0	0	0	0	-0.0325209	0	0	-0.030874	0	0.0117614	-0.0676377	0	0	0	-0.00396257	0	0	-0.15282	-0.118567	-0.0802398	0	0.0627415	-0.0654277	-0.00709514	0
WT_49_T	0	-0.0785311	0	0	0.0967318	0.13123	0.0502234	0	0	0	0	0.00717305	0	-0.00675787	0	0	0	0	-0.076474	0	0.148197	-0.0465977	0	-0.0541571	0	-0.0623773	0.0153734	0	0.00141955	0.0560221	0.0620792	0	0.0198019	0	-0.0445765	0	0	0	0	0	-0.0091038	0	0.0277051	0	0	-0.0124466	0.0649484	0	0	0	-0.0263543	0	-0.0615493	0	0	0	0	-0.0173942	0	0.101445	0	0	-0.0359702	0	-0.0195318	0	0	0	0	0	-0.0711725	0	-0.0147946	0	0	-0.0370052	-0.0193029	-0.0208073	0	0	-0.0850642	0.0364347	-0.0231364	0	-0.00199964	0	0	-0.0307758	-0.0220903	-0.105333	0	0.0290122	-0.0116394	0	0	-0.0364352	-0.0263029	0	-0.00165095	0	-0.0224874	-0.00997236	-0.0119392	0.0485147	-0.00860562	0	-0.0121151	0	-0.070448	-0.0390947	-0.0113131	-0.00388059	0	0.0124849	0	-0.0801065	0.0291824	0	0.15895	0.0865483	0	0.0784182	0	0	0.0664068	-0.111476	0.00114316	0.0925958	0.00375379	0	-0.0052491	0.0249477	0.0669101	-0.0201437	0.0405035	0.108166	0.0329582	0	0	-0.0493272	0.0217377	0.0888267	0.036521	0.0398695	0.00557575	0.0557722	-0.024094	0	-0.0100097	0.0379127	0	-0.00843479	0	-0.0462511	0	-0.0481126	-0.0521838	-0.022035	0.0152257	-0.00196713	-0.177451	0	0	0	0	0	-0.0113052	0	-0.0986165	0	0	0	0	-0.188427	-0.0036527	-0.0256726	-0.0343182	-0.0224669	0	-0.0371198	0.00526901	0	0	-0.0775164	0	0	-0.022923	-0.0397605	-0.0392452	0	-0.0150181	-0.0540977	-0.0171004	-0.00554229	-0.0845925	-0.00158371	-0.0593489	-0.0280455	-0.00220728	-0.0596273	-0.0507994	0	-0.0319182	0	0	-0.0598818	0	0.0210236	0	0	-0.0112958	-0.00236532	0	0	0	-0.00220359	0.0242498	0	-0.0140784	0.00797514	0.121712	0.0254976	0	0	0.0383011	0.0820298	0.0876659	0	0.0582841	0.0103395	0	0	-0.055039	-0.00614745	0	0.00332692	0.0160979	0	0	0.00524096	0	0	0	0.0294755	0	0	-0.00411687	0	0.0055837	-0.00760836	0	0.0227957	-0.0605147	-0.00492021	-0.0656405	0.0654283	0.0410582	0.0282555	-0.0279991	0	0	0	0	-0.000613934	0	0	0	0	0	0.0584206	0	0	-0.00467917	0	0	0	0	0.00787384	0.0559282	0.000658903	0	0	0	0	0	0.00875015	0	0.0102586	0	0.032373	0	0	0	0	0	-0.0113449	0	-0.030486	0.0598773	0.0390454	0	0	0	-0.017939	0	0	0	0.0862328	0.00458412	0.116523	0	0	-0.0219237	0	0	0.0363767	0.000686436	0	-0.065345	-0.0562823	0	0.0958911	0.0410172	0	-0.0757559	0	-0.0177773	-0.0353013	0	0	0.0742465	0.0036217	-0.00252814	0.0243166	0	0.0606668	0	0	0	0.03422	0	0	0	0	0	0	-0.00437004	0	0	0.0590599	0	0	0	-0.0169954	0	0	0.00945104	-0.012601	0	0.114059	0	-0.075776	0	0	0	0	-0.0196194	-0.00199099	0	0	0	-0.0428575	0	0	0	0	0	0	-0.0383247	0	0	0.0757975	0.0591975	0	0.0367877	0.00244315	0	0	0	0.0254142	-0.0241174	0.0730257	0	0.0179351	-0.049622	-0.00207943	0	-0.0101768	0	0.0232038	0	0	-0.0158392	0	0.0366657	0	0.0982961	0.00912878	0	0	0	0	-0.0471754	0	0.0847405	0.0264981	-0.030956	-0.0608588	0.0400212	0.0101802	0	0	0	0	-0.0109884	0	0	-0.0683215	0	-0.00229111	0	0	-0.0443677	0.0132223	0	0	-0.0187233	0.166204	0.00608418	0	0.0100395	0.0427728	0	0	-0.00529657	0.0404537	-0.00145492	-0.00673725	0	-0.0153409	-0.0863016	-0.0332164	0	-0.100927	0	-0.0264211	0	0.0250503	0	0	-0.0494942	0.118197	-0.0444858	0	0	0	0	-0.112716	0.117219	0.149259	0.107453	-0.227818	0	-0.086622	-0.0882628	-0.0389518	0.0110841	0.126314	0	0	-0.00946063	-0.0510121	0.105086	-0.0973046	0.0929723	0.143636	-0.0262562	0.130064	0.137689	0	-0.205938	-0.0985938	-0.197149	-0.105292	0	-0.0182887	-0.126867	-0.0941746	-0.0422453	0.0415411	0.00504244	-0.0432941	-0.071195	-0.00426087	-0.100238	-0.0211103	-0.0082759	-0.050354	0.0130625	-0.00349218	-0.145423	0	0	0	0	-0.0543089	0.00672748	0	0	0	0.0250243	0	-0.00351456	-0.0157186	0	0.051106	0	0	-0.0837088	0	-0.00885478	-0.0568534	0	0	0	-0.0152461	0	-0.00406008	-0.0155678	-0.0329738	-0.0597581	-0.0100688	0	0.0188271	0.0503102	0	-0.0193533	0	0.00111087	0.0117631	0.109828	0	-0.0156285	0.0117393	-0.000258712	-0.0304146	-0.000539145	0	0.047744	0.0100653	-0.0641178	0	0.00613683	0	0	0	-0.0278413	-0.102398	-0.0188954	0	-0.0464047	0	-0.0120479	-0.0440979	0	0	0	0	-0.0565447	0	0	-0.0325693	0	0.057112	-0.0719292	-0.0227439	0	0	-0.0156046	-0.025419	0	-0.140068	-0.116779	-0.0701069	0	0.0664772	-0.0699531	0	0
WT_50_T	0	-0.0689857	0	0	0.092921	0.135797	0.0476715	0	0	0	0	0.0144998	0	-0.00618944	0	0	0	0	-0.0785272	0	0.144636	-0.0382915	0	-0.0436894	0	-0.0551215	0.0183012	0	0	0.0607422	0.0599406	0	0.031329	0	-0.0490744	0	0	0	0	0	-0.0108687	0	0.035261	0	0	-0.0176822	0.0615643	0	0	0	-0.0250307	0	-0.0773331	0	0	0	0	-0.0262725	0	0.0993734	0	0	-0.0360791	0	-0.0272882	0	0	0	0	0	-0.0717636	0	-0.0127411	-0.00326778	0	-0.0353824	-0.0254737	-0.0267223	0	0	-0.0767111	0.0310426	-0.0178631	0	0	0	0	-0.0332494	-0.0251348	-0.105324	0	0.0303541	-0.0138593	0	0.00239211	-0.0338975	-0.0315653	0	-0.000970971	0	-0.0174945	-0.0115725	-0.00675897	0.0524757	-0.00845507	0	-0.0147767	-0.00146461	-0.0788318	-0.0488897	-0.0141849	0	0	0.0101364	0	-0.0737555	0.027687	0	0.168393	0.0873315	0	0.0704073	0	0	0.0720517	-0.107848	0	0.0942044	0	0	0	0.0307319	0.0693162	-0.0174913	0.0380089	0.0937082	0.0341437	0	0	-0.0544578	0.0212155	0.0947493	0.0344424	0.0377331	0.00406328	0.0657441	-0.0224923	0	-0.00618209	0.0365314	0	-0.015907	0	-0.0549012	0	-0.0578826	-0.0533546	-0.00827898	0.00728987	-0.0111089	-0.180701	0	0	0	0	0	-0.0103073	0	-0.0956917	0	0	0	0	-0.189105	-0.00376805	-0.0177374	-0.0291601	-0.0195243	0	-0.0357655	0.0123211	0	0	-0.0756417	0	0	-0.0169436	-0.037133	-0.0310035	0	-0.0138955	-0.0559939	-0.0225911	-0.00802764	-0.0900228	0	-0.0524345	-0.0311881	-0.0133222	-0.0622498	-0.051156	0	-0.0245713	0	0	-0.0596468	0	0.00818627	0	0	-0.00529828	0	0	0	0	-0.00200426	0.0230565	0.00179248	-0.0166564	0.0122986	0.118333	0.0300593	0	0	0.0386484	0.0879862	0.0942107	0	0.0543206	0.00773213	0	0	-0.0615835	-0.0062771	0.00203567	0.00618734	0.0193527	0	0	0.01105	0	0	0	0.0342705	0.0130571	0	-0.0188011	0	0.00179062	-0.0232803	0	0.0244651	-0.0513391	-0.0104604	-0.0585027	0.0586185	0.0381739	0.0281693	-0.0276552	0	0	0	0	0	-0.000253736	0	0	0	0	0.0558947	0	-0.00345309	-0.00551886	0	0	0	0	0.00614123	0.0573385	0.00515634	0	-0.00180136	0	0	0	0.0159454	0	0.00120149	0	0.0426088	0	0	0	0	0	-0.00511049	0	-0.0394524	0.045006	0.0311292	0	0	0	-0.00862216	0	0	0	0.0829334	0.00695686	0.111956	0	0	-0.0295329	0	0	0.0404945	0.00459926	0	-0.0684276	-0.0488659	0	0.0883093	0.0533547	0	-0.0647947	0	-0.0231502	-0.0229851	0	0	0.0745289	0.00613787	0	0.0247305	0	0.0540712	0	0	0	0.0258317	0	0	0	0	0	0	0	0	0	0.0577894	0	0	0	-0.00920939	0	0	0	-0.0111112	0	0.101934	0	-0.0749014	0	0	0	0	-0.00848425	0	0	0	0	-0.0361701	0	0	0	0	0	0	-0.0376541	-0.000520921	0	0.0879831	0.0541281	0	0.0374976	0	0	0	0	0.0250808	-0.018371	0.0698775	0	0.0210055	-0.0499255	-0.00254979	0	-0.00569193	0	0.0202666	0	0	-0.0151565	0	0.042693	0	0.0946013	0.00396109	0	0	0	0	-0.0389466	0	0.0808142	0.0292907	-0.0294183	-0.0511974	0.0406281	0.00915936	0	0	0	0	-0.00891631	0	0	-0.0571977	0	0	0	0	-0.0396266	0.0180083	0	0	-0.021021	0.165025	0.0054862	0	0.004861	0.0440387	0	0	-0.0109896	0.0455904	0	0	0	-0.0164921	-0.0850866	-0.0261608	0	-0.102155	0	-0.0234631	0	0.0279345	0	0	-0.0501738	0.119922	-0.0503721	0	0	0	0	-0.112851	0.120564	0.154322	0.114814	-0.230829	0	-0.0786253	-0.0985106	-0.0471572	0.0027922	0.125275	0	0	0	-0.0380043	0.110864	-0.100363	0.0892779	0.143817	-0.0301147	0.129439	0.135949	0	-0.199702	-0.0994171	-0.20088	-0.0945036	0	-0.0182337	-0.120434	-0.0925853	-0.0448839	0.0376399	0.0074895	-0.0453361	-0.0604135	0	-0.098926	-0.0273663	-0.00565309	-0.0388492	0.00371954	-0.0235201	-0.146333	0	0	0	0	-0.0515178	0.00287117	0	0	0	0.0219393	0	0	-0.0244302	0	0.0486135	0	0	-0.079135	0	-0.00742459	-0.0696839	0	0	0	-0.015585	0	-0.00515324	-0.0135423	-0.0347408	-0.0530327	-0.00722786	0	0.0234427	0.0511688	0	-0.0151069	0	0	0.0153709	0.116006	0	-0.0160464	0.0108037	-0.000121124	-0.0373293	0	0.00575794	0.0592311	0.00179892	-0.0604381	0	0	0	0	0	-0.02346	-0.113261	-0.0206269	0	-0.0408903	0	-0.00306686	-0.028804	0	0	0	0	-0.0590642	0	0	-0.0289852	0	0.0457908	-0.0676663	-0.00599953	0	0	-0.0166073	-0.03455	0	-0.133705	-0.120763	-0.076062	0	0.0748896	-0.0712012	-0.000110801	0
WT_51_T	0	-0.0780126	0	0	0.116695	0.133718	0.0326722	0	0	0	0	0.00917092	0	-0.0172357	0	0	0	0	-0.081154	0	0.136951	-0.0293585	0	-0.0315167	0	-0.0718214	0.0182275	0	0	0.0604587	0.0741433	0	0.0326818	0	-0.035505	0	0	0	0	0	0	0	0.0398589	0	0	-0.0259124	0.0591704	0	0	0	-0.0262772	0	-0.0815276	0	0	0	0	-0.025484	0	0.1084	0	0	-0.0491966	0	-0.0179429	0	0	0	0	0	-0.0756885	0	-0.0336841	0	0	-0.0226016	-0.0241134	-0.0295175	0	0	-0.0754722	0.0236814	-0.00853682	0	0	0	0	-0.0272617	-0.0316457	-0.0984306	0	0.0304539	-0.00998585	0	0.00630111	-0.0275584	-0.0373571	0	0	0	-0.0194573	-0.00128167	0	0.0624292	-0.00732979	0	-0.0164732	0	-0.0744762	-0.0447263	-0.00823566	0	0.000459864	0.00972401	0	-0.0792256	0.0334894	0.0110459	0.175487	0.0902093	0	0.0666105	0	0	0.0794434	-0.112163	0	0.0916471	0.00659611	0	-0.000374075	0.0441784	0.0785547	-0.0117636	0.0355337	0.103433	0.0293432	0	0	-0.0533504	0.0159124	0.0934112	0.0366511	0.0263272	0.00386386	0.063695	-0.0286162	0	-0.00913052	0.0492196	0	-0.014648	0	-0.0485771	0	-0.0701762	-0.0593606	-0.022457	0.00945472	-0.014785	-0.179251	0	0	0	0	0	-0.00670586	0	-0.0956896	0	0	0	0	-0.208401	-0.0109823	-0.0433245	-0.0315827	-0.0230515	0	-0.0473572	0.00765804	0	0	-0.0792804	-0.00182036	0	-0.0111688	-0.0442023	-0.0275042	0	-0.0159001	-0.0740018	-0.0212811	-0.0121624	-0.0875835	0	-0.0560416	-0.0314237	-0.0127342	-0.0649325	-0.0508778	0	-0.0118084	0	0	-0.0571423	0	0.00878126	0	0	-0.0197353	0	0	0	-0.0113248	-0.00150736	0.0282619	0.00466619	-0.00464132	0.0310364	0.11634	0.0190324	0	0	0.0393599	0.0854126	0.0750524	0	0.0589816	0.00862477	0	0	-0.0601089	-0.00315484	0.00232721	0	0.014975	0	0	0	0	0	0	0.0334459	0.00551237	0	-0.0141499	0	0	-0.0122133	0	0.0202517	-0.056111	-0.0233345	-0.0576282	0.0549248	0.0425517	0.0189107	-0.0222049	0	0	0	0	-0.000578996	-0.0039	0	0	0	0	0.0517057	-0.0047323	-0.0204017	-0.0087008	0	0	0	0	0.00243652	0.0485844	0	0	-0.00977615	0	0	0	0	0	0.00217039	0	0.0327449	0	0	0	0	0	-0.00412389	0	-0.0293464	0.0479096	0.0151843	0	0	0	0	0.00326871	0	0	0.0971363	0.00449287	0.115577	0	0	-0.0117593	0	0	0.0405499	0.0250039	0	-0.0568049	-0.0458197	0	0.0932483	0.0596203	0	-0.0618019	0	-0.0358875	-0.00988024	0	0	0.0568135	0.00145301	0	0	0.000169862	0.0509021	0	0	0	0.0371183	0.0101137	0	0	0	0	0	0	0.00700676	0	0.0565012	0	0	0	-0.00982988	0	0	0	0	0	0.0959465	0	-0.0689513	0	0	0	0	0	0	-0.0014425	0	0	-0.0387279	0	0	0	0	0	0	-0.0454701	-0.00114775	0	0.0941879	0.0533204	0	0.0414813	0	0	0	0	0.0255969	-0.0280963	0.0694576	0	0.0203612	-0.0490663	-0.0068706	0	-0.0151313	0	0.015651	0	0	-0.00596069	0	0.030757	0	0.10912	0.0194415	0.00262771	0	0	0	-0.0352679	0	0.0797808	0.0223276	-0.0319508	-0.0515203	0.0438175	0.00511506	0	0	0	0	-0.00862546	0	0.000620726	-0.0555185	0	-0.00778434	0	0	-0.0428709	0.00738445	0	0	-0.0214243	0.152298	0	0	0	0.0389292	0	0	-0.00615986	0.0578314	-0.00160374	0	0	-0.0183494	-0.0798691	-0.015792	0	-0.0970697	0	-0.0190314	-0.000576732	0.0311322	0	0	-0.0531668	0.12615	-0.0485261	0	0	0	0	-0.112631	0.119378	0.154557	0.115763	-0.240536	0	-0.0644544	-0.0954853	-0.039862	0.00340621	0.112167	0	0	0	-0.0469674	0.0916322	-0.0945764	0.0862283	0.131549	-0.0357539	0.122552	0.134895	0	-0.206853	-0.104	-0.202242	-0.0932535	0	-0.0223148	-0.115407	-0.0944395	-0.0561101	0.0466044	0.00624229	-0.050392	-0.0617244	-0.00354345	-0.0994217	-0.0313763	-0.0119065	-0.0325803	0.000748528	-0.0223639	-0.168393	0	0	0	0	-0.0455923	0.0109889	0	-0.00607755	-0.0025002	0.0143907	0	-0.00320755	-0.048137	0	0.0552965	0	0	-0.100067	-0.00640892	-0.010065	-0.0772349	0	0	0	-0.00612742	0	-0.0239973	-0.027193	-0.0362476	-0.0534172	0	0	0.0273858	0.0634305	0	-0.00831603	0	0	0.00932021	0.111755	0	-0.0152489	0.00119355	0	-0.043177	0	0	0.0546001	0.00945081	-0.0726613	0	0	0	0	0	-0.0235202	-0.123176	-0.0212108	0	-0.0355454	0	-0.0206727	-0.0389945	0	0	0	0	-0.0653745	-0.00206738	0	-0.025901	0	0.046674	-0.0725133	0	0	0	-0.0123531	-0.052068	0	-0.127643	-0.112994	-0.0705119	0	0.0702831	-0.07374	0	0
WT_52_T	0.000554392	-0.044317	0	0	0.0813861	0.156028	0.0272385	0	0.00729389	0	0	0.0310549	0	-0.00367708	0	0	0	-0.0165102	-0.0790191	0.000221679	0.149824	-0.0331775	0	-0.0568476	0	-0.0652931	0.0178835	0	0	0.0721157	0.0693671	0	0.0466088	0	-0.0514326	0	0	0	0	0	-0.0032966	0	0.0277477	0	0	-0.0270455	0.050531	0	0	-0.00509016	-0.0146325	0	-0.08639	0	0	0	0	-0.0067808	0	0.108763	0	0	-0.0368493	0	-0.0282666	0	0	0	0	0	-0.0691457	0	-0.00865312	0	0	-0.03476	-0.0240615	-0.0232674	0	0	-0.0809269	0.0349557	-0.00513219	0	0	0	0	-0.0422861	-0.02401	-0.0867016	0	0.0286706	-0.00857707	0	0	-0.0262933	-0.0211364	0	-0.00915277	0	-0.0112587	-0.00969123	-0.00198569	0.04996	-0.0144693	0	-0.0255829	-0.0281757	-0.0628934	-0.0657243	0	-0.000781152	0	0.0244102	0	-0.080779	0.0422488	0	0.178974	0.0916287	0	0.0811152	0	0	0.0777794	-0.0994505	0.00550961	0.103747	0	0	-0.00791478	0.0305562	0.074907	-0.012644	0.0434917	0.0915536	0.0458537	0	0	-0.0559329	0.0205765	0.0860604	0.031514	0.0366263	0.00355018	0.069483	-0.0167049	0	0	0.0381556	0	0	0	-0.0401532	0	-0.0429641	-0.0465551	-0.00307731	0.0183615	-0.0272118	-0.175534	0	0	0	0	0	-0.0119593	0	-0.0866516	0	0	0	0	-0.180398	-0.000623584	-0.024106	-0.033275	-0.0121642	0	-0.0279029	0.0117695	0	0	-0.0603436	0	0	-0.0203404	-0.0189266	-0.0184738	0	-0.0108664	-0.0391038	-0.0112594	-0.0231884	-0.0730532	0	-0.0450325	-0.0235317	-0.0120734	-0.0470623	-0.0439511	0	-0.0262632	0	0	-0.0349998	0	0.0301488	0	0	-0.0193177	-0.00947053	0	0	0	-0.00491714	0.0061646	0.00029357	-0.0318589	0	0.127132	0.0314792	0	0	0.0351923	0.0780289	0.0790871	0	0.0557822	0.01606	0	0	-0.088141	-0.0157573	0.00708965	0.00368758	0	0	0.0113191	0	0	0	0	0.0234975	0.00827314	0.00413033	-0.00565788	0	0	-0.00557589	0	0.0109823	-0.0492359	-0.00235274	-0.059338	0.0497978	0.0294497	0.0186042	-0.0211108	0	0	0	0	0	0	-0.00475802	0	0	0	0.081476	0	0	-0.009901	0.0409042	0	0	0	0.0186395	0.0654541	0	0	-0.00221535	0	-0.00377828	0	0.0104482	0	0.0138764	0	0.0334669	0	0	0	0	0	-0.00256371	0	-0.0309638	0.0219764	0.0428287	0	0	0	-0.0295836	0	0	0	0.0543341	0.0139559	0.105441	0	-0.00266671	-0.0331773	0	0	0.021829	0	0	-0.0722653	-0.0788857	0	0.110647	0.0565777	0	-0.0567722	0	-0.041631	-0.00414503	0	0.00092805	0.0629361	0.00200623	0	0.0108075	0	0.0576655	0	0	0	0	0	0	0	0	0	0	0	0	0	0.0412437	0	0	0	-0.0105323	0	0	0	-0.0148317	0	0.0881684	-0.0138886	-0.073172	0	0	0	0	-0.021415	-0.00157807	-0.00260704	0	0	-0.037932	0	0	0	0	0	0	-0.0490108	0	0	0.091483	0.0558412	0	0.0259969	0	0	0	0	0.0174673	-0.00327102	0.0619496	0	0.0134485	-0.0468668	0	0	-0.0107307	0	0.0112909	0	0	-0.012884	0	0.0461603	0	0.111304	0.0203739	0.000171529	8.59805e-05	0	0	-0.0238753	0	0.094242	0.0189939	-0.0150705	-0.0614266	0.0527918	0.0250209	0	0.00631899	0	0	-0.0194811	0	0	-0.0735585	0	0	0	0	-0.024648	0.0218437	0	0	-0.0215688	0.158732	0	0	0	0.0220952	0	0	-0.0282755	0.00779491	0	-0.00697771	0	-0.0105786	-0.0757503	-0.0295929	0	-0.0927437	0	-0.02082	0	0.0301368	0	0	-0.0514307	0.110722	-0.0614517	0	0	0	0	-0.105514	0.116323	0.14909	0.0867548	-0.209528	0	-0.0857044	-0.0881988	-0.0427841	0	0.126924	0	0	-0.0162805	-0.0348354	0.105022	-0.0933043	0.0958387	0.140964	-0.0242119	0.116265	0.127434	0	-0.190042	-0.102093	-0.188068	-0.100208	0	-0.0133384	-0.127986	-0.10041	-0.042136	0.0122063	0.00192813	-0.0458315	-0.0605477	0	-0.0922135	-0.0106754	-0.00276413	-0.0420558	0.0131994	-0.0193427	-0.14979	0	0	0	0	-0.0300988	0	-0.00727209	-0.000626725	0	0.0302998	0	0	-0.0246782	0	0.0537858	0	0	-0.068009	0	-0.00431922	-0.0741493	0	0	0	-0.0280884	0	0	-0.00164813	-0.0396678	-0.0555706	-0.00275863	0	0.00519623	0.0516633	0	-0.00930115	0	0	0.0176283	0.101379	0	-0.033569	0.0186394	-0.00956793	-0.0506434	-0.0144285	0.0295753	0.0734154	0.0115712	-0.0310261	0	0	0	0	-0.00162581	-0.028451	-0.120571	-0.0189971	0	-0.053065	0	0	-0.0395373	0	0	0	-0.000314992	-0.0656911	0	0	-0.0137882	0	0.0335437	-0.0901209	-0.0252543	0	0	-0.0353798	-0.0477816	-0.00301482	-0.146929	-0.127646	-0.0691634	0	0.0608466	-0.0751009	-0.00429295	0
WT_55_T	0	-0.06344	0	0	0.154856	0.173856	0.078896	0.0110418	0	0	-0.00439102	0.0230326	0	-0.0305253	0	0	0	-0.039551	-0.0416557	0.00896697	0.148713	-0.00547979	0	0	0	-0.107164	0.0448671	-0.0107395	0	0.0628973	0.0245074	0	0.0164654	0	-0.093965	0	0	0	0	0	-0.0130512	0	0.0225047	0	0.0148343	0	0.0642367	0	0.0116274	0	-0.0213114	-0.0176435	-0.0728159	0	0	0	0	-0.0120867	0	0.100952	0	0	-0.0345244	0	0	-0.00293413	0	0	0	0	-0.063392	0.0108016	0	0	0	-0.0241927	0	0	0	0	-0.0800745	0.0110893	-0.00432744	0	0	0	0	-0.0128317	0	-0.112538	0	0.03776	0	0	0	-0.0107059	-0.0105187	0	0	0	-0.0583278	0	-0.0193891	0.0307642	0	0.0108517	0	0	-0.0665676	-0.0488113	0	-0.000892113	0.00413976	0	0	-0.0752322	0.0350972	0	0.169002	0.0616221	0	0.0366111	0	0	0.133802	-0.0564863	0	0.0503319	0	-0.000647081	0	0.0470781	0.0456564	-0.0149002	0	0.095569	0	0	0	0	0	0.0250245	0.00175829	0	0.00243238	0.0607954	-0.0249196	0	-0.00637544	0.0754026	0	-0.000643705	0	-0.0379074	0	-0.00535062	-0.016446	0	0	0	-0.135429	0	0	0	0	0	0	0	-0.0615951	0	0	0	0	-0.154856	0	-0.00262508	-0.0417857	-0.0328759	-0.00626591	-0.0608838	0.0366045	0.0100539	0	-0.0962197	0	0	0	-0.0685252	-0.0416003	0	-0.0394849	-0.119404	-0.0354619	-0.0608485	-0.119799	0	-0.093027	-0.0586676	0	-0.0652754	-0.0982511	-0.0206082	-0.084788	0	0	-0.0420126	-0.0141722	0.0748796	0	0.00204511	-0.0118619	0	0	0	0	0	0.0369445	0.0207184	-0.00591066	0	0.169953	0.0190096	-0.0168794	0	0.0491411	0.0541935	0.081779	-0.021722	0.0668681	0.0156656	-0.0209852	0.0024707	-0.0636034	-0.00908394	0.00563975	0.0257781	0.00236927	0	0	0	0	0	0	0.0192932	0.0270679	0.0591427	0	-0.0385046	0	-0.0625782	0.000825852	0	-0.0351671	-0.0157234	-0.0923133	0.040564	0.0427961	0.00142243	-0.0567553	0	0	-0.00833479	0.0320461	0	0	-0.00104355	-0.00728213	0	-0.00673133	0.105108	-0.0103803	-0.0183268	-0.0251628	0.000417538	0	0	-0.051705	0.00430152	0.0892081	0.00801705	-0.00636461	0	0	0	0.0129051	0.0371646	0	0.0370203	0	0.04846	0.00712824	0.00288236	0.0463864	-0.00164842	0	0	0	-0.0330091	0.0701883	0.0534887	0	0	0	-0.0185592	0	-0.0223456	0.0139089	0.0594751	0.0048132	0.174981	0	-0.000260758	-0.032251	0	0	0.088915	0.00831672	0.0193083	-0.0322177	-0.0248568	0	0.126735	0.108241	0	-0.0404512	0	-0.051903	-0.0352851	0	0	0.0824322	0.00685983	-0.0226525	0	0	0.04921	0	0	0	0.050263	0	0	0.0172531	0	0	0	0	0	-0.00229026	0.110204	0	-0.0147735	-0.00484966	-0.0317031	0	0	0	-0.0159452	0	0.141599	0	-0.0420941	0.00702075	0	0	0	0	0	-0.0290842	-0.031106	0	-0.0473478	-0.0161961	-0.0221857	0	0	0	-0.00519877	-0.0871863	-0.0553163	0	0.0814104	0.0563159	0	0.030656	0.00490597	0	0	0	0.0010289	-0.0767524	0.0827837	0	0.0273128	-0.0377649	0	0	-0.0164625	0	0.0179023	0	0	-0.022228	0	0.0629613	0.0132482	0.107061	0	0	0	0	0	-0.0457699	-0.00640863	0.0795908	0.0499388	-0.0474911	-0.0666537	0.072876	0	0	0	0	0	-0.0252059	0	0	-0.0835904	0	-0.00904201	0	-0.0103949	-0.0712265	0.0189161	0	-0.0164713	-0.00964245	0.161792	0.0287624	0	0.0161232	0.0607707	0	-0.0355694	-0.00296777	0.0635625	-0.0171098	-0.0273864	0	-0.0146069	-0.0950087	-0.000615893	0	-0.05929	-0.0236338	0	-0.0239076	0.0287434	0.00358503	0	-0.0236606	0.093022	-0.0681681	0	0	-0.0142136	0	-0.112515	0.0995665	0.156445	0.109885	-0.330902	-0.000981167	-0.0792381	-0.101006	-0.0479928	0	0.122743	-5.25579e-05	0	0	-0.0533998	0.146136	-0.116921	0.139277	0.181996	-0.0415241	0.158892	0.174441	-0.00441506	-0.256988	-0.167209	-0.238939	-0.126198	0	-0.0612369	-0.121872	-0.10844	-0.0379896	0.0354297	0.0315245	-0.026609	-0.0545355	0	-0.121983	-0.0358744	-0.0204607	-0.0310181	0.015236	-0.0384875	-0.173164	-0.0248296	-0.0287915	0	0	-0.0257723	0	0	0	-0.00121088	0.0323504	0.00749516	0	-0.000156602	0	0.038313	0	0	-0.10594	0	-0.0133819	-0.0893092	0	-0.0114312	0	-0.0240466	0	-0.0220965	0	-0.0400446	0	-0.00134748	0	0.000665776	0.0480155	0.00888489	-6.59768e-05	-0.00349233	0.00874062	0.0787896	0.133326	0	-0.0381974	0	-0.0274024	-0.0240457	-0.0137265	0.00804581	0.0216953	0	-0.0372884	0	0	-0.0445494	-0.00233074	0	0	-0.0950101	-0.0110721	-0.00656834	-0.0166268	0	-0.00673044	-0.0583195	0	0	0	-0.00438476	0	0	-0.0301676	-0.0255716	0	0.0715442	-0.0686359	-0.0506353	0	-0.0156317	-0.0792524	0	0	-0.113988	-0.0909157	-0.0414762	0	0	-0.0311292	-0.0196225	0
WT_56_T	0	-0.0729245	0	0	0.0953338	0.138421	0.0548511	0	0	0	0	0.0130402	0	-0.00696002	0	0	0	0	-0.0776514	0	0.14563	-0.0401255	0	-0.0448103	0	-0.0601811	0.0238794	0	0	0.0632131	0.0574233	0	0.0305773	0	-0.0518189	0	0	0	0	0	-0.0152435	0	0.0339325	0	0	-0.0181597	0.0639326	0	0	0	-0.0279316	0	-0.0809247	0	0	0	0	-0.0287523	0	0.0994851	0	0	-0.0357266	0	-0.024931	0	0	0	0	0	-0.0684195	0	-0.0125184	-0.001915	0	-0.034148	-0.0253006	-0.0280622	0	0	-0.0792516	0.0285771	-0.0179322	0	0	0	0	-0.0336879	-0.0271962	-0.107009	0	0.0311485	-0.0130799	0	0.000191004	-0.0321144	-0.0289822	0	-0.00154615	0	-0.0191345	-0.00966994	-0.0137364	0.0537362	-0.0094524	0	-0.016614	-0.000294786	-0.0783056	-0.0517937	-0.0136395	0	0	0.0088797	0	-0.074522	0.0249193	0.00024626	0.169542	0.0874858	0	0.0702703	0	0	0.0789315	-0.105543	0	0.0934039	0.000187145	0	0	0.0387063	0.0720226	-0.0181872	0.0372211	0.09786	0.033017	0	0	-0.0532596	0.0193065	0.0962764	0.0342279	0.0358183	0.00352227	0.0691882	-0.024618	0	-0.00616675	0.0399301	0	-0.0184986	0	-0.0532713	0	-0.0584426	-0.0535051	-0.00554771	0.00561711	-0.0142816	-0.18268	0	0	0	0	0	-0.0100256	0	-0.0999948	0	0	0	0	-0.192903	-0.00293487	-0.0142153	-0.0304344	-0.0197763	0	-0.031156	0.0119214	0	0	-0.0760193	0	0	-0.018441	-0.0372049	-0.0312823	0	-0.0134823	-0.0599497	-0.0202798	-0.00445041	-0.0904486	0	-0.0553815	-0.0303973	-0.0142869	-0.0598452	-0.0495639	0	-0.0278431	0	0	-0.0592455	0	0.00909957	0	0	-0.0114335	-0.00360383	0	0	-0.0015328	0	0.0235156	0.0021611	-0.0234854	0.0136997	0.118199	0.0277077	0	0	0.0454016	0.0874206	0.0942649	0	0.0554015	0.00891666	0	0	-0.0679368	-0.00850364	0.0016729	0.0084849	0.0210381	0	0	0.0119437	0	0	0	0.0356613	0.0140152	0.00456596	-0.022053	0	0.00373077	-0.0263639	0	0.0251847	-0.0511394	-0.0103351	-0.0605829	0.0610528	0.0393039	0.0294184	-0.0306741	0	0	0	0	-0.00160141	-0.00480796	0	0	0	0	0.0581418	0	-0.00723147	-0.00519138	0	0	0	-0.0058374	0.00781298	0.0584855	0.00871137	0	-0.00064964	0	0	0	0.016933	0	0.00290719	0	0.0443131	0	0	0	0	0	-0.00633698	0	-0.0407184	0.0447959	0.0290414	0	0	0	-0.00961725	0	0	0	0.0861634	0.00667828	0.117843	0	0	-0.031214	0	0	0.046282	0.00660177	0	-0.0658719	-0.0508555	0	0.092677	0.0617152	0	-0.0659611	0	-0.0260555	-0.0331987	0	0	0.0785038	0.00482849	-0.00178537	0.0251945	0	0.0567577	0	0	0	0.0301825	0	0	0	0	0	0	0	0	0	0.0601663	0	0	0	-0.0101973	0	0	0.00228656	-0.0146194	0	0.102158	-0.00274375	-0.0760319	0	0	0	0	-0.00986396	0	0	0	0	-0.0410998	0	0	0	0	0	0	-0.0411841	0	0	0.0897893	0.0540247	0	0.0397084	0	0	0	0	0.0234662	-0.0197568	0.0728905	0	0.022767	-0.0522655	-0.00403143	0	-0.00775126	0	0.0239056	0	0	-0.0143383	0	0.0466069	0	0.0981634	0.00709211	0	0	0	0	-0.0437544	0	0.083933	0.0308218	-0.0280208	-0.0523955	0.044363	0.012971	0	0	0	0	-0.0130135	0	0	-0.0554292	0	0	0	0	-0.0380222	0.0187232	0	0	-0.020804	0.169681	0.00733682	0	0.0052557	0.0465094	0	0	-0.011002	0.0479892	-0.00139667	0	0	-0.0150775	-0.0864072	-0.0270723	0	-0.100959	0	-0.0241618	0	0.0310574	0	0	-0.0498892	0.119949	-0.0520976	0	0	0	0	-0.112603	0.120919	0.156536	0.115126	-0.238152	0	-0.0807382	-0.0989329	-0.0477247	0.00332772	0.124851	0	0	0	-0.0424546	0.109681	-0.101343	0.0886354	0.14421	-0.0328231	0.128466	0.138008	0	-0.205079	-0.100831	-0.203138	-0.0933878	0	-0.0168969	-0.119814	-0.0937807	-0.0509394	0.0382295	0.00705784	-0.0457478	-0.0582576	0	-0.103264	-0.0287568	-0.00550787	-0.0349806	0.00265557	-0.0216149	-0.150683	0	0	0	0	-0.0509268	0.0121322	0	-0.000788539	0	0.0252849	0	0	-0.0254823	0	0.0514942	0	0	-0.0844434	0	-0.00443487	-0.0720823	0	0	0	-0.0139928	0	-0.00324985	-0.0122424	-0.0363488	-0.0534643	-0.00504976	0	0.0260302	0.0545516	0	-0.0121797	0	0	0.0204377	0.120596	0.00225225	-0.0213071	0.0125201	0	-0.0381714	0	0.0066907	0.0575734	0.00280863	-0.0589349	0	0	0	0	0	-0.023073	-0.112059	-0.0238773	0	-0.0404926	0	-0.00565644	-0.034044	0	0	0	0	-0.0615785	0	0	-0.0295901	0	0.0511504	-0.0693789	-0.0132978	0	0	-0.0161942	-0.0351414	0	-0.1374	-0.118532	-0.075774	0	0.074839	-0.0704723	-0.000868907	0
WT_57_T	0	-0.068591	0	0.00332033	0.0691062	0.144589	0.0731077	0	0	0	0	0.0222788	0	-0.000124725	0	0.00913599	0	0	-0.0855203	0	0.150936	-0.0191529	0	-0.0294962	0	-0.0788576	0.0572925	0	0	0.101997	0.0450204	0	0.0282388	0	-0.0556765	-0.00531028	0	0	0	0	-0.0251629	0	0.0375856	0	0	-0.01076	0.0686008	0	0	-0.0227703	-0.0373132	0	-0.0962424	0	0	0	0	-0.0208278	-0.00672747	0.10642	0	0	-0.0462629	0	-0.0291377	0	0	0	0	0	-0.0822328	0.00235291	-0.0257275	0	0	0	-0.0317597	-0.0272796	0	0	-0.071505	0.0375196	-0.00839233	0	0	0	0	-0.0301957	-0.0526843	-0.12814	0.00727535	0.0493015	-0.0368375	0	0	-0.0282349	-0.0212367	0	-0.00957865	-0.00807861	0	-0.00185699	0	0.0692872	-0.0165953	0.00509433	-0.0265888	-0.02554	-0.0560537	-0.0546325	-0.0274748	0	0	0.00329654	0	-0.0695334	0.0182475	0	0.177101	0.088603	0	0.103219	0	0	0.0825624	-0.0903671	0	0.0868025	0.0118993	-0.00345436	0	0.0477003	0.0697656	-0.0257	0.0304797	0.101559	0.0198454	0	-0.00141124	-0.054277	0.0133326	0.0935304	0.0262546	0.0277315	0	0.0777471	-0.0285364	0	0	0.054104	0	-0.0142729	0	-0.0430065	0	-0.0495408	-0.0470646	0	0.00942587	0	-0.198954	0	-0.0186591	0.011762	0	-0.017187	-0.0359579	0	-0.103757	0	-0.00606152	-0.0107043	0	-0.185927	0	-0.0116534	-0.0355794	0	0	-0.0266966	0.00891918	0	0	-0.0567331	0	0	-0.0132138	-0.0444282	-0.0171828	0	-0.0103714	-0.0409268	-0.0440164	-0.00688631	-0.11548	0	-0.0396485	-0.0425776	-0.034424	-0.0671271	-0.0306186	0	0	0	0	-0.054041	0	0.0479066	0	0	0	0	0	0	-0.0054743	-0.00984947	0.0295083	0	-0.0374608	0.0186049	0.118095	0.0210754	0	0	0.0156579	0.126122	0.0652694	0	0.0471616	0.0224132	0	0	-0.0738184	0	0	0	0.00309677	0	0	0	0	0	0	0.021505	0.0154553	0	-0.0369531	0	0	-0.0355042	0	0.03373	-0.0649979	-0.00737944	-0.0483924	0.0582449	0.0426907	0.038111	-0.00747628	0	0	0	0	0	-0.0145341	-0.00619735	0	0	0	0.0395975	-0.0125607	-0.0142031	-0.0174361	0	0	0	0	0.00579933	0.0330688	0.0143502	0	-0.0196353	0	-0.00757899	0	0.0346347	0	0	0	0.0642011	0	0	0	0	0	-0.0194611	0	-0.0598226	0.0220811	0	-0.0397362	0	0	-0.03509	0.00876331	0	0	0.0816844	0.00422763	0.0829515	0	0	-0.0103	0	-0.000610128	0.0273741	0	0	-0.0627189	-0.0564924	0	0.0970047	0.0716184	0	-0.0727631	0	0	-0.0125203	0	0	0.0670623	0.0174538	0	0.0324259	0	0.0452599	0	0.02326	0	0.0250115	0	0	0	0	-0.0134656	0	-0.00384642	0	-0.00665246	0.0453609	0	0	0	-0.00397781	0	0	0	0	0	0.0758933	-0.012509	-0.0827856	0	0	0	0	0	0	-0.0268563	0	0	-0.0313754	-0.00468381	0	0	0	0	0	-0.0556424	-0.0107418	0	0.106151	0.0250155	0	0.0522897	0	0.00454963	0	0	0.0323147	-0.0333428	0.088446	0.0129233	0.0313263	-0.0645059	-0.0181771	0	-0.00887846	0	0	0	0	-0.0207069	0.00991895	0.0336725	0	0.0838576	0.00120553	0	0	0	0	-0.00831979	0	0.0774057	0.0148606	-0.0306398	-0.0508473	0.0648172	0	0	0	0	0	-0.00603284	0	0.0226841	-0.0322021	0	0	0	0	-0.0192092	0.0382462	0	0	-0.0126057	0.156628	0.0194784	0	0.0218493	0.0754885	0.00838198	0	-0.018521	0.051822	-0.00470359	-0.00388972	0	0	-0.0498062	-0.00706123	0	-0.110427	0	-0.0315482	-0.0203266	0.0616773	0	0	-0.0472586	0.113835	-0.017782	0	0	0	0	-0.0993458	0.107983	0.123772	0.127745	-0.254817	0	-0.0751538	-0.104786	-0.0635691	0.00237184	0.128256	0	0	0	-0.0422174	0.102575	-0.0959638	0.0849248	0.141098	-0.0208787	0.126256	0.132923	0	-0.24308	-0.0837499	-0.174284	-0.0878569	0	-0.020002	-0.102249	-0.121461	-0.0414407	0.0396029	0.00491651	-0.0476478	-0.0475145	-0.0065401	-0.108026	-0.0391965	-0.0184599	-0.0530609	0	-0.0103886	-0.176689	0	0	0	0	-0.0672193	0.0255052	-0.00126323	0	-0.0144586	0.016999	0	0	-0.00457017	0	0.0157117	0	-0.00275564	-0.0744281	0	-0.00806104	-0.0688911	0	0	0	-0.00477964	0	-0.0180246	-0.00710025	0	-0.0467318	-0.00231968	0	0.0135341	0.0495938	0	0	0	0	0	0.123736	0.00339542	-0.0121269	0	0	-0.0663586	0	0.0170844	0.071064	0	-0.0576051	0	0	-0.00151753	0	0	-0.0249801	-0.102591	-0.0111504	0	-0.0382695	0	-0.00666035	-0.0412798	0	0	0	-0.011243	-0.0607063	-0.00858499	0	-0.0404921	0	0.0139064	-0.0779805	0	0	-0.000466221	0	-0.0153131	0	-0.121543	-0.103466	-0.0869458	0	0.0715767	-0.067375	-0.0117754	0
WT_58_T	0	-0.0716983	0	0	0.0914335	0.131506	0.0446549	0	0	0	0	0.0142843	0	-0.00484218	0	0	0	0	-0.0764959	0	0.143465	-0.0391476	0	-0.0426254	0	-0.0523534	0.0181467	0	0	0.058812	0.0591366	0	0.0291063	0	-0.0470098	0	0	0	0	0	-0.00869829	0	0.033408	0	0	-0.0183939	0.060636	0	0	0	-0.0236776	0	-0.0743531	0	0	0	0	-0.0247204	0	0.0967217	0	0	-0.0398618	0	-0.0244723	0	0	0	0	0	-0.073444	0	-0.00970061	-0.00124935	0	-0.0355909	-0.0243508	-0.0254192	0	0	-0.0772813	0.0333772	-0.0171669	0	0	0	0	-0.0361883	-0.0246886	-0.102533	0	0.030511	-0.0138989	0	0.00268419	-0.0350405	-0.0334928	0	0	0	-0.0163191	-0.0125602	-0.00777559	0.0506979	-0.00590059	0	-0.0157722	-0.00385301	-0.0780178	-0.0470005	-0.0151415	0	0	0.00668712	0	-0.076431	0.0292428	0	0.169166	0.0886918	0	0.0687026	0	0	0.0713333	-0.10851	0	0.095409	0	0	-0.000526984	0.0287817	0.0678269	-0.0168717	0.0414335	0.0888792	0.0373615	0	0	-0.0575852	0.0215112	0.0941918	0.0374121	0.0396896	0.00511887	0.0615143	-0.0221361	0	-0.00783104	0.0389225	0	-0.0165721	0	-0.0536027	0	-0.0582738	-0.0521342	-0.00971107	0.00743748	-0.00761257	-0.177945	0	0	0	0	0	-0.0119836	0	-0.097028	0	0	0	0	-0.189396	-0.00402932	-0.0213518	-0.026386	-0.0210341	0	-0.034917	0.0126804	0	0	-0.072023	0	0	-0.017501	-0.0371759	-0.0279079	0	-0.0125518	-0.0534221	-0.0256743	-0.00357319	-0.0918209	0	-0.0468442	-0.0310486	-0.0158735	-0.0629414	-0.0532959	0	-0.0230529	0	0	-0.0589218	0	0.00687451	0	0	0	0	0	0	0	-0.00217989	0.0239674	0.00291281	-0.0125217	0.0104935	0.120764	0.031758	0	0	0.0336113	0.0893002	0.0930165	0	0.0534308	0.00400934	0	0	-0.0623013	-0.00682575	0.00173725	0.00494721	0.0177134	0	0	0.00794837	0	0	0	0.0314374	0.0139677	0	-0.0161096	0	0.00245177	-0.0224911	0	0.0248436	-0.0524785	-0.00921704	-0.0528512	0.0566571	0.0366122	0.0268112	-0.0271111	0	0	0	0	0	0	0	0	0	0	0.0546497	0	-0.00420629	-0.00675023	0	0	0	-0.00117185	0.00697217	0.0551761	0.0023728	0	-0.00113529	0	0	0	0.0222994	0	0.00480141	0	0.0423602	0	0	0	0	0	-0.00509313	0	-0.0340475	0.0436411	0.0330053	0	0	0	-0.00738954	0	0	0	0.0833061	0.00885702	0.108076	0	0	-0.0244808	0	0	0.041717	0	0	-0.0711196	-0.0437598	0	0.088745	0.0519258	0	-0.0657137	0	-0.0197824	-0.0190843	0	0	0.0696557	0.00609162	0	0.0230441	0	0.0531713	0	0	0	0.0227393	0	0	0	0	0	0	0	0	0	0.056546	0	0	0	-0.00839518	0	0	0	-0.0100264	0	0.102682	0	-0.0750914	0	0	0	0	-0.00783565	0	0	0	0	-0.0356738	0	0	0	0	0	0	-0.0381365	-0.00217614	0	0.0867307	0.0540636	0	0.0360155	0	0	0	0	0.027956	-0.0194436	0.0690395	0	0.0193391	-0.0482875	-0.00195421	0	-0.00804077	0	0.0200977	0	0	-0.0130566	0	0.0423025	0	0.0958497	0.00294952	0	0	0	0	-0.0381344	0	0.0796717	0.0293481	-0.0281835	-0.0540959	0.0405305	0.00676358	0	0	0	0	-0.0137444	0	0	-0.0578001	0	0	0	0	-0.037048	0.0147252	0	0	-0.0189354	0.164554	0.00625834	0	0.00686156	0.0471436	0.00166006	0	-0.00376277	0.0456153	0	-0.00124094	0	-0.0157787	-0.0857188	-0.0282314	0	-0.0993277	0	-0.024233	0	0.025128	0	0	-0.0495434	0.119925	-0.0433909	0	0	0	0	-0.109217	0.12079	0.14974	0.112588	-0.22693	0	-0.0808845	-0.0978826	-0.0483138	0.00172856	0.12625	0	0	0	-0.0308111	0.11088	-0.101477	0.0887466	0.144731	-0.0321112	0.127686	0.136702	0	-0.19737	-0.0993973	-0.202858	-0.094922	0	-0.0185711	-0.122043	-0.0867935	-0.0462435	0.0338283	0.00810519	-0.0456999	-0.0624351	-0.000607553	-0.0975656	-0.0257384	-0.00736046	-0.0339546	0.00303268	-0.0221661	-0.145044	0	0	0	0	-0.0499001	0	0	0	0	0.0205428	0	0	-0.0248486	0	0.0491145	0	0	-0.0753088	0	-0.00683359	-0.0697138	0	0	0	-0.0200203	0	-0.00406874	-0.0151588	-0.0339536	-0.0538311	-0.00678092	0	0.0229471	0.0461987	0	-0.0163992	0	0	0.0123618	0.11582	0	-0.017609	0.0106177	-0.00242656	-0.0339038	0	0.00307358	0.0544289	0.00218053	-0.0633438	0	0	0	0	0	-0.0225901	-0.111495	-0.0208366	0	-0.0412378	0	0	-0.0305891	0	0	0	0	-0.0575945	0	0	-0.027308	0	0.0455178	-0.0629046	-0.00737835	0	0	-0.0180553	-0.0328349	0	-0.134348	-0.123406	-0.0754161	0	0.0775908	-0.0723493	0	0
WT_59_T	0	-0.0249088	0	0	0.0972723	0.138396	0.0323382	0	0.0224753	0.0057356	0	0.042248	0.0318016	-0.0151207	-0.00375795	0.00277102	0	0	-0.0516885	0	0.12095	-0.0488379	0	-0.0380228	0	-0.0445666	0.0293575	0	0.000982017	0.0237021	0.0567118	-0.0125555	0.0139846	0.00393296	-0.0410032	0	0	0	0	0	-0.0138011	0	0.0185248	0	0	-0.0270164	0.0628816	0	0	-0.0277784	-0.0411203	0	-0.0372232	-0.0054274	0	0	0	-0.0314184	-0.0199947	0.0698795	0	0	-0.0224501	0	-0.0142772	0	0	0	0	0	-0.0880721	0	0	-0.00724596	0	-0.0321246	-0.0212272	-0.017784	0	0	-0.059231	0.000357875	-0.0293665	0.0274457	-0.034049	-0.0100544	0	-0.046837	-0.0298833	-0.126002	0	0	0	0	0.0397356	-0.0251131	-0.00926379	-0.00632374	0	0	-0.00902327	0	-0.0108665	0.0256065	0	0.000549501	-0.00963629	0	-0.0721585	-0.014082	-0.0175572	0	0.0258722	0.00222736	0	-0.108292	0.0714721	0.00453096	0.151038	0.073905	0	0.0870109	0	0	0.115532	-0.116229	0	0.0952502	0	-0.00630135	-0.00821623	0.0511786	0.0692346	-0.0154506	0.0303712	0.067295	0.0272534	-0.00304589	0	-0.0247668	0.0313548	0.0845535	0.0172168	0.0459753	6.08628e-05	0.0919434	-0.0123071	0	-0.0220263	0.0554459	-0.00698806	-0.0509116	0	-0.0613818	0	-0.0467368	-0.0540734	-0.0196935	0.0418271	0	-0.133706	0	0	0	0	0	0	0	-0.0778124	0	0	-0.0130497	0	-0.191284	0	-0.0288587	-0.00931499	0	0	-0.0290453	0	0	0	-0.0900271	0	0	-0.0236879	-0.0297525	-0.0140031	0	0	-0.0498702	-0.0344657	-0.0152554	-0.0834815	-0.00254079	-0.035662	-0.0168213	-0.0152141	-0.0561736	-0.060268	0	-0.0107622	0	0	-0.0582905	0	0.0351181	0	0	0	0	0	0	0	-0.0100043	0.032437	0	-0.0211235	0	0.0983539	0	0	0	0.00730747	0.109028	0.11487	0	0.0594497	0.00381457	0	0	-0.0360769	-0.00089877	0	0	0.0130016	0	0	0.000836748	0	0	0	0.0413393	0.00038485	0	0	0	0	-0.0377748	0	0.0244398	-0.033599	-0.0335507	-0.0581932	0.0450163	0.036482	0.0109043	-0.0156596	0	0	0	0	0	0	-0.0052384	0	0	0	0.0242654	0	0	0	0	0	0	0	0.0105893	0.0438513	0.0254706	0	0	0	0	0	0	0	0	0	0.0208178	0	0	0	0	0	0	0	-0.0416745	0.0394357	0	-0.0143677	0	0	-0.0230039	0	0	0	0.091083	0	0.11995	0.00722468	0	-0.031989	0	0	0.0236616	0	0	-0.0716897	-0.0423582	0.0127826	0.0969988	0.0163748	0	-0.0588548	0	0	-0.0192535	0	0	0.0585581	0.0202278	-0.0160497	0.013556	0.0203138	0.0598951	0	0.0154137	0	0.0235876	0	0	0	0	0	0	-0.0108123	0	0	0.0765753	0	0	0	-0.00966807	0	0	0	-0.00986286	0.00508703	0.0774111	0	-0.07587	0	0	0	0	0	-0.00638091	0	0	0	-0.0245004	0	0	0	0	0	0	-0.0211907	0	0	0.0695395	0.0330524	0	0.0242235	0	0.00940565	0	0.00234974	0	-0.0190351	0.0620835	0	0.013443	-0.0448081	0	0	0	0	0.0271842	0.00488976	0	-0.0321096	0	0.0264416	0	0.0825327	0	0	0	0	0	-0.0220261	0	0.0557952	0.0358187	-0.031368	-0.0166391	0	0.00519423	-0.00125217	0	0	0	0	0	0.00198799	-0.0765185	0	0	-0.0102999	0	-0.0272883	0.0589781	0	0	-0.0369975	0.108262	0	0	0	0.0145326	0	0	-0.00228671	0.0336846	0	-0.0102459	0	-0.00547074	-0.130725	-0.0399657	0	-0.0990117	-0.000673406	-0.0494319	0	0.0182117	0	0	-0.0532212	0.12686	-0.0512615	0	0	0	0	-0.110814	0.120005	0.184723	0.144602	-0.202174	0	-0.0693494	-0.095775	-0.0407129	0.0100221	0.130989	0	0.00131932	-6.75207e-05	-0.037844	0.115038	-0.109565	0.0970326	0.159864	-0.0353728	0.133739	0.14612	0	-0.18992	-0.0945334	-0.19746	-0.0932901	0	-0.010405	-0.0929329	-0.0804411	-0.0725043	0.0376642	0.0152473	-0.022081	-0.060238	-0.0257628	-0.0834261	0	-0.0150641	-0.0573145	0	-0.0199824	-0.123145	0	0	0	0	-0.0734098	0	0	0	-0.00930763	0	0	0	0	0	0.0334739	0	0	-0.0550585	0	-0.0158817	-0.0594874	0	0	0.00598858	-0.000680809	0	-0.0296314	-0.0302812	-0.0358204	-0.0511976	-0.00433435	0	0.03698	0.0222563	0	-0.0254655	0	0	0	0.127505	0	0	0	0	-0.0194061	0	0	0.0404584	0	-0.0330166	0	0.00153406	-0.0381245	0	0	0	-0.105559	0	0	-0.0443756	0	-0.0204733	-0.0227114	0	0	0	-0.0425578	-0.0353678	-0.0088666	0	-0.00780415	0	0.0288254	-0.0487949	0	0	0	0	-0.0216975	0	-0.134781	-0.0997362	-0.053271	-0.00908842	0.0608203	-0.0586463	-0.0168863	0
WT_5_T	0	-0.044891	0	0	0.0387587	0.126757	0.04693	0	0	0	0	0	0	-0.01729	0	0.0150815	0	-0.0478925	-0.0626252	0	0.160805	-0.0406767	0	-0.0634779	0	-0.0170319	0	0	0	0.0104177	0.0570966	0	0.0395634	0	-0.0751048	0	0	0	0	0	0	-0.00497178	0.0306826	0	0	0	0.0751521	0	0.0414878	0	-0.0111571	0	-0.0519448	0	0	0	0	-0.00791328	0	0.0979824	0	0	-0.0126928	0	-0.0798739	0	0.0095749	0	0	0	-0.058812	0.00760908	-0.0170582	-0.0120371	0	-0.0339511	-0.0138301	-0.0194025	0	0	-0.059049	0.0580309	-0.00337876	0	0	0	0	-0.0157523	-0.0114545	-0.0776461	0	0.0445289	-0.0287785	0	0	-0.0517917	-0.0255638	-0.0119303	0	0	-0.0267659	-0.0127262	0	0.094477	-0.00725201	0	-0.0381914	-0.00412652	-0.0479708	-0.0321197	-0.00408585	-0.00727269	0	0.0277242	0	-0.061681	0.0108501	0	0.161689	0.112632	0	0.0287716	0	0	0	-0.107491	0.00334944	0.118562	0.0131364	-0.00534676	0	0.0142557	0.0502318	-0.00301649	0.0596198	0.059207	0.0312034	-0.00740877	0	-0.0497098	0.0298568	0.079653	0.0251597	0.0507817	0.00469252	0.0842473	0	0	-0.0146018	0.0226746	-0.0229512	-0.044774	0	-0.0142818	-0.00383604	-0.0633665	-0.0580765	-0.00154164	0.00760912	-0.0267796	-0.189895	0	-0.00127627	0.018433	-8.16462e-05	0	-0.000587803	0	-0.0886924	0.0279604	0	0	0	-0.14912	-0.00876582	-0.02182	-0.0220279	-0.023736	0	-0.0644684	0	0	0	-0.108292	0	0	-0.00494146	-0.015141	-0.0476913	0	-0.0186491	-0.0618288	-0.00334844	-0.00436944	-0.085658	0	-0.0630634	-0.0262879	-0.0794255	-0.0706706	-0.0514617	-6.37054e-05	-0.032155	0.00168075	0	-0.0621871	0	0.037663	-0.0230799	0	0	-0.00787151	0	0.0103483	0	-0.00949588	0.0167495	0	0	0.013331	0.0874661	0.0652773	0	-0.0425285	0.0322292	0.0805118	0.0954837	0	0.0690426	0	0	0	-0.0046292	0	0.00605888	0	0.0106683	0	0	0.0153448	0	0	0	0.0094186	0.028453	0	-0.0442697	0	0.0263681	-0.0339654	0	0.0553585	-0.0599669	-0.0183736	-0.0505264	0.0558026	0.02181	0.0203263	-0.0450997	0	0.00239569	0	0	0	0	-0.00167907	0	0	0	0.0142688	-0.0391308	-0.028711	-0.0127244	0.0086992	0	0	-0.0178353	0.00875183	0.0671868	0.0285085	0	-0.0358528	0	0	0.0292672	0.0795094	0.00498014	0	0	0.0617239	0	0	0	0	0	-0.0186763	0	-0.0312069	0.0175	0.037078	0	0	0	0	0	0	0	0.0965233	0	0.145466	0.0103687	0	0	0	0	0	0.00963202	0	-0.0442844	-0.0494607	0.00431933	0.0657233	0.0502887	0	-0.0521066	-0.0223617	-0.0457311	-0.026656	0	0.0253598	0.070183	0	0	0.0243365	0	0.060573	0	0	0.00626403	0	0	0	0	0	-0.00295267	0	0	0.0157932	0	0.0915766	0.015367	0	-0.00361404	0	0.0167839	0	0	-0.00538415	0	0.0798121	0	-0.0683661	0.0143666	0	0	0	-0.0113062	0	0	0	0	0	0	0	0	0	0	0	-0.0407999	0	0	0.0599322	0.0331356	0	0.0384046	0.00122811	0.0135674	0.0123416	0	0.0281047	0	0.035438	0	0	-0.0224446	0	0	0	0	0.00772138	0.0188801	0	-0.0445637	0.00175668	0.0468878	0	0.102272	0.010454	0	0	0	0	-0.100625	0	0.071884	0.0334949	-0.0510715	-0.0568254	0.0825389	0.0411897	0	0	0	0	-0.0431427	0	0	-0.0953854	0	0	-0.00036621	0	-0.0576548	0.01679	0	0	-0.0264808	0.158997	0	0	0	0.0552137	0.0196562	0	-0.0354932	0.0449209	0	0	0	0	-0.0639082	-0.0172259	0	-0.107828	0	-0.0214283	-0.000311782	0.0531367	0	0	-0.0341889	0.133992	-0.0577947	0	0	0	0	-0.0724118	0.113285	0.168962	0.12269	-0.178063	0	-0.0844966	-0.140341	-0.0647139	0.00647254	0.132108	0	0	-0.0183607	-0.0161109	0.145187	-0.0936563	0.0892902	0.144441	-0.0228629	0.11614	0.16369	0	-0.18921	-0.0955517	-0.197101	-0.0902939	0	0	-0.138498	-0.121628	-0.0604513	0.0425337	0.00400864	-0.0341003	-0.0602658	0	-0.0779743	-0.0358003	-0.0182706	-0.0591309	0.00469609	0	-0.109815	0	0	0	-0.0244684	-0.105915	0.0638006	0	-0.00353675	0	0.0340138	0	0	-0.0320194	0	0.0171923	-0.00343941	0	-0.0682093	0	-0.00749117	-0.0663998	0	0	0	0	0	0	-0.0362974	-0.0443979	-0.0507721	-0.0212675	0	0.0178075	0.0500405	0	0	0	0.00710524	0	0.0732454	0.0146585	0	0.00761683	0	-0.0346476	-0.0215144	0.00330291	0.0841964	0.0251286	-0.0338746	0	0.0259488	0	0	0	-0.0671511	-0.125986	0	0	-0.0584096	-0.0007064	0	-0.0500059	0	0	0	0	-0.076786	0	0	-0.0252471	0	0.100111	-0.036222	0	0	0	-0.0432174	-0.0442576	0	-0.138564	-0.139395	-0.0504447	-0.00608015	0.0785607	-0.102259	-0.020832	0
WT_61_T	0	-0.0679512	0	0	0.105062	0.144358	0.0227722	0	0	0	0	0.00773935	0	-0.00456265	0	0	0	0	-0.0694609	0	0.146505	-0.0407671	0	-0.0466347	0	-0.0525378	0.0101058	0	0	0.0644457	0.0619457	0	0.0297848	0	-0.055784	0	0	0	0	0	-0.0110893	0	0.0362419	0	0	-0.024234	0.0616524	0	0	-0.0055798	-0.0161089	0	-0.0744892	0	0	0	0	-0.0221937	0	0.104704	0	0	-0.0339272	0	-0.0226448	0	0	0	0	0	-0.0666856	0	-0.00876775	-0.00978337	0	-0.0473174	-0.0238985	-0.0260243	-0.00267369	0	-0.0701715	0.0391499	-0.033111	0	0	0	0	-0.031944	-0.022497	-0.106711	0	0.0218908	-0.00774141	-0.000234199	0.0110667	-0.0306318	-0.0265556	0	0	0	-0.0210822	-0.0113921	-0.00131226	0.0412904	-0.0159825	0	-0.00817066	0	-0.0815501	-0.0440431	-0.0154523	0	0	0.0136748	0	-0.0602439	0.0223053	0	0.166408	0.0761259	-0.00268355	0.0776652	0	0	0.0677015	-0.110953	0	0.0988513	0	0	-0.00271632	0.0225372	0.0676866	-0.0206747	0.0378793	0.0891967	0.0297256	0	0	-0.0596583	0.0286274	0.0991327	0.0378282	0.0433179	0.0117651	0.0700414	-0.0186322	0	0	0.0279187	0	-0.00597953	0	-0.0495037	0	-0.0478797	-0.0442831	-0.00198984	0	-0.00968267	-0.187449	0	0	0.00188789	0	0	-0.019205	0	-0.101004	0	0	0	0	-0.179166	-0.00294718	-0.0152681	-0.0246844	-0.0280503	0	-0.0352241	0.024381	0	0	-0.073535	0	0	-0.0155313	-0.0421042	-0.0323435	0	-0.00815973	-0.0617511	-0.0263098	-0.00424322	-0.0875118	0	-0.0478503	-0.028589	0	-0.062809	-0.0567399	0	-0.0200354	0	0	-0.0535054	0	0.0158759	0	0	0	0	0	0	0	0	0.0210838	0	-0.0165972	0.00680813	0.1272	0.0329096	0	0	0.0482138	0.0877337	0.100594	0	0.0522647	0.0108647	0	0	-0.0587832	0	0	0.00465288	0.0176185	0	0	0.0116779	0	0	0	0.0355776	0.015724	0	-0.0209549	0	0.00302068	-0.0254151	0	0.0298854	-0.046738	-0.00510363	-0.057298	0.0630669	0.0399837	0.0321753	-0.020036	0	0	0	0	0	0	0	0	0	0	0.0512851	0	-0.00705552	0	0	0	0	0	0.0145792	0.0498354	0.00276511	0	0	0	0	0	0.0203995	0	0.00744699	0	0.0391923	0	0	0	0	0	0	0	-0.0436629	0.0345232	0.0219618	0	0	0	-0.0216914	0	0	0	0.0915588	0.0101298	0.109165	0	0	-0.0272697	0	0	0.0226324	0.0161974	0	-0.0679989	-0.0439377	0	0.0801666	0.0567933	0	-0.0605571	0	-0.0291672	-0.0126458	0	0	0.0758215	0.00453997	-0.00646893	0.0268099	0	0.0456017	0	0.00518731	0	0.0116256	0	0	0	0	0	0	0	0	0	0.060565	0	0	0	-0.0148776	0	0	0.00101174	-0.0128288	0	0.0985995	0	-0.0742653	0	0	0	0	-0.0122671	0	0	0	0	-0.0291837	0	0	0	0	0	0	-0.034522	-0.00222607	0	0.0916984	0.0519946	0	0.0376014	0	0	0	0	0.0303449	-0.0236863	0.07619	0	0.0252176	-0.0531632	-0.0106815	0	-0.00145883	0	0.0136368	0	0	-0.0114265	0.000810911	0.0253061	0	0.0933283	0	0	0	0	0	-0.0460471	0	0.0795259	0.0331748	-0.0293363	-0.0561202	0.024597	0.00542197	0	0	0	0	-0.00245165	0	0.00358793	-0.0577058	0	0	0	0	-0.0315319	0.0193106	0	0	-0.0178313	0.164337	0.0119946	0	0.0158219	0.0489491	0.00481019	0	0	0.0430319	-0.00123567	0	0	-0.0206224	-0.086881	-0.0292986	0	-0.10268	0	-0.020082	0	0.0268204	0	0	-0.0502344	0.106678	-0.0489404	0	0	0	0	-0.106104	0.117674	0.1409	0.109245	-0.23626	0	-0.0767345	-0.0968999	-0.0528982	0.00767252	0.13035	0	0	0	-0.0309779	0.102987	-0.0992166	0.0857529	0.13666	-0.0305297	0.140256	0.137617	0	-0.193911	-0.0949508	-0.200466	-0.0867997	0	-0.0177527	-0.118116	-0.0858578	-0.0424531	0.0453218	0.00745553	-0.0469675	-0.0586879	-0.00419869	-0.103351	-0.0241539	-0.00319088	-0.0431542	0.00885455	-0.0240044	-0.145674	0	0	0	0	-0.0579584	0	0	0	0	0.0176536	0	0	-0.0137983	0	0.0289738	0	0	-0.0706245	0	-0.00956956	-0.0681452	0	0	0	-0.0137403	0	-0.00651726	-0.016315	-0.0382597	-0.049571	-0.00980112	0	0.0204705	0.0526999	0	-0.0231374	0	0	0.00231037	0.116331	0.00342567	-0.0185452	0.00478406	-0.00259551	-0.0380356	0	0.0114739	0.0515819	0	-0.0621701	0	0	0	0	0	-0.0218264	-0.104885	-0.0215671	0	-0.025506	0	0	-0.0246299	0	0	-0.000190956	-0.00294984	-0.0469572	0	0	-0.0208775	0	0.0504314	-0.0638568	-0.00040767	0	0	-0.0117174	-0.0374486	0	-0.132819	-0.124717	-0.0753364	0	0.0685957	-0.0700999	0	0
WT_62_T	0	-0.0721971	0	0	0.111309	0.136797	0.0488623	0	0	0	0	0.0180642	0	-0.0061909	0	0	0	0	-0.0687625	0	0.147656	-0.030354	0	-0.0426035	0	-0.0443976	0.0223815	0	0.00658255	0.054264	0.0637453	0	0.0299459	0	-0.0492557	0	0	0	0	0	-0.0170267	0	0.0356731	0	0	-0.0279164	0.0628714	0	0	0	-0.0156995	0	-0.0914273	0	0	0	0	-0.0348774	0	0.103375	0	0	-0.0271403	0	-0.0119705	0	0	0	0	0	-0.0645003	0	-0.00575352	0	0	-0.0299575	-0.0241897	-0.0219156	0	0	-0.0803368	0.0367773	-0.0204113	0	0	0	0	-0.034458	-0.0196298	-0.113999	0	0.0280819	-0.00786681	-0.00478939	0	-0.0286817	-0.0292818	0	0	0	-0.0279578	-0.0238238	-0.00862183	0.0459055	-0.00419951	0	-0.00539599	0	-0.0899797	-0.0460306	-0.0238355	0	0	0.0113973	0	-0.0775774	0.0334111	0	0.172825	0.0897434	0	0.0644831	0	0	0.0648939	-0.113665	0	0.098154	0.00783325	0	-6.34699e-05	0.0332917	0.0803016	-0.0212792	0.0393199	0.103594	0.0350801	0	0	-0.0503041	0.0235483	0.0988517	0.0417978	0.0360039	0.0119712	0.0521474	-0.0335062	0	-0.0133403	0.0363763	0	-0.0256824	0	-0.0585706	0	-0.0745879	-0.0697319	-0.0246329	0	-0.0116364	-0.191284	0	0	0	0	0	-0.00372952	0	-0.103084	0	0	0	0	-0.18158	-0.00611634	-0.00863619	-0.027599	-0.0184709	0	-0.0421675	0.00610174	0	0	-0.0651479	0	0	-0.0185254	-0.0230061	-0.020774	0	-0.00205375	-0.0651295	-0.0195273	-0.00149285	-0.0844708	0	-0.0565309	-0.0271175	-0.0230694	-0.0554655	-0.0524263	0	-0.0136273	0	0	-0.0558417	0	0.0180648	0	0	-0.0381468	-0.0291865	0	0	0	0	0.0238636	0.00310508	-0.0279595	0.0134335	0.126249	0.0383237	0	0	0.0478464	0.0778204	0.0977302	0	0.0507051	0.00879065	0	0	-0.0724807	-0.0059309	0	0.00290128	0.0217498	0	0.00113087	0.00567424	0	0	0	0.0273666	0.0111225	0.0165571	-0.0184033	0	0.0028592	-0.0350194	0	0.0253815	-0.0454782	-0.00618745	-0.0661479	0.0668575	0.044085	0.0270213	-0.022244	0	0	0	0	-0.00239516	-0.00811017	0	0	0	0	0.0588626	0	-0.0142566	-0.00331239	0	0	0	0	0.00288479	0.0610413	0.0108034	0	-1.65667e-05	0	-0.00266747	0	0.0192017	0	0.0151465	0	0.0354248	0	0	0	0	0	-1.94774e-05	0	-0.0407203	0.0396762	0.0281317	0	0	0	-0.00659351	0	0	0	0.0980846	0.0187228	0.124499	0	0	-0.0300798	0	0	0.0559358	0.0205086	0	-0.0702091	-0.0644995	0	0.0915821	0.063064	0	-0.0633073	0	-0.0270183	-0.0250462	0	0	0.0995409	0.00749264	-0.00462579	0.0267849	0	0.0520604	0	0	0	0.0398678	0	0	0	0	0	0	-0.00599877	0	0	0.038993	0	-0.00456444	0	-0.0104399	0	0	0.00308834	-0.0227961	0	0.112254	-0.007596	-0.0703806	0	0	-0.00332444	0	-0.0188346	0	0	0	0	-0.0404506	0	0	0	0	0	0	-0.0477737	-0.00485504	0	0.0947271	0.0631944	0	0.0419299	0.00439293	0	0	0	0.0231275	-0.0163938	0.0689518	0	0.0250519	-0.0482757	-0.00434169	0	-0.0100244	0	0.0302297	0	0	-0.0284634	0	0.0525045	0	0.0977103	0.00888662	0	0	0	0	-0.0392299	0	0.0912262	0.0439134	-0.0251097	-0.049421	0.0444782	0.0315919	0	0	0	0	-0.0160796	0	0	-0.0594049	0	0	0	0	-0.03294	0.0111122	0	0	-0.0185536	0.17664	0.0160978	0	0.0167986	0.0453128	0.000253315	0	-0.00603319	0.0493175	-0.0204295	0	0	-0.00547806	-0.0797172	-0.0112148	0	-0.104366	0	-0.00485822	0	0.0194521	0	0	-0.0563631	0.124589	-0.0514408	0	0	0	0	-0.11641	0.12621	0.164056	0.123416	-0.247404	0	-0.0747144	-0.102707	-0.0461269	0.00645835	0.123634	0	0	0	-0.0431015	0.115449	-0.0995938	0.0875292	0.1418	-0.0374288	0.137049	0.13713	0	-0.206619	-0.107378	-0.19679	-0.1044	0	-0.0193172	-0.129021	-0.0970797	-0.0396074	0.0406818	0.0115656	-0.0512249	-0.0640556	-0.00309083	-0.0969276	-0.0317715	-0.00199004	-0.0231938	0.0153276	-0.0234139	-0.168571	0	0	0	0	-0.0510802	0.00438622	0	-0.0108933	0	0.0263873	0	0	-0.0226716	0	0.0496097	0	0	-0.0753756	0	-0.00389377	-0.0783807	0	0	0	-0.0205042	0	-0.00300473	-0.0046697	-0.0316223	-0.0574015	-0.0117384	0	0.0143776	0.0508685	0.000168344	-0.00574398	0	2.19454e-05	0.0423456	0.118695	0.00795823	-0.0266904	0.00731356	-0.00710274	-0.0363896	0	0.0158663	0.0403194	0.00358273	-0.0611265	0	0	0	0	0	-0.0342569	-0.105317	-0.0288018	0	-0.0373353	0	-0.0217206	-0.0234555	0	0	0	0	-0.0587272	0	0	-0.0331673	0	0.0487371	-0.0592124	-0.0164298	0	0	-0.0223303	-0.0323037	0	-0.1457	-0.127568	-0.0821007	0	0.0762768	-0.0751917	0	0
WT_63_T	0	-0.0728424	0	0	0.0903337	0.142782	0.060784	0	0	0	0	0.0149015	0	-0.0050685	0	0	0	0	-0.0775566	0	0.14688	-0.035053	0	-0.0443448	0	-0.0654789	0.0237923	0	0	0.0632586	0.0588715	0	0.0312342	0	-0.0486228	0	0	0	0	0	-0.0226488	0	0.0342261	0	0	-0.0286259	0.0585195	0	0	0	-0.0234589	0	-0.0834229	0	0	0	0	-0.0221357	0	0.103185	0	0	-0.0332882	0	-0.0294253	0	0	0	0	0	-0.0681438	0	-0.0105121	-0.00411858	0	-0.0355727	-0.0195153	-0.0213633	0	0	-0.0819815	0.0236847	-0.0175907	0	0	0	0	-0.0369555	-0.0262614	-0.119807	0	0.0281358	-0.0114294	-0.000472627	0.00136013	-0.0384586	-0.0349471	0	-0.00321887	0	-0.0224154	-0.0146178	-0.0139041	0.0577783	-0.0107069	0	-0.0198831	-0.00699106	-0.0722616	-0.0554321	-0.0115536	0	0	0.0114766	0	-0.0760209	0.0230184	0	0.166183	0.0857777	0	0.0744788	0	0	0.0691306	-0.103677	0	0.0929604	0.00066112	0	0	0.0342245	0.0714644	-0.0153246	0.0364425	0.097583	0.0330291	0	0	-0.0551918	0.0202503	0.098719	0.0327394	0.0369406	0.0044313	0.0726153	-0.0202337	0	-0.00968178	0.0379792	0	-0.0233294	0	-0.0448349	0	-0.0545726	-0.0510752	-0.00464571	0.0087569	-0.00954747	-0.18149	0	0	0	0	0	-0.00817214	0	-0.0988431	0	0	0	0	-0.192424	-0.00267863	-0.00695933	-0.0351808	-0.0165241	0	-0.0350462	0.0160408	0	0	-0.0799081	0	0	-0.0178876	-0.0312448	-0.0338452	0	-0.0121815	-0.0552011	-0.0177165	-0.00431599	-0.0899678	0	-0.0519095	-0.0287701	-0.00680232	-0.0590287	-0.0481103	0	-0.0319842	0	0	-0.0645086	0	0.00435048	0	0	-0.014885	-0.0106099	0	0	0	-0.00189815	0.0222021	0.00410034	-0.0202105	0.0115417	0.117964	0.0297578	0	0	0.0434442	0.0935362	0.094663	0	0.054486	0.00476716	0	0	-0.0620552	-0.00816818	0	0.00513601	0.0177724	0	0	0.0124964	0	0	0	0.0377761	0.0166575	0.000634105	-0.0269049	0	0.0015438	-0.0208439	0	0.0253548	-0.0506864	-0.00814795	-0.0550394	0.0631044	0.0394971	0.0306438	-0.0313147	0	0	0	0	0	-0.00161872	0	0	0	0	0.0547871	0	-0.0079611	-0.00284769	0.00401825	0	0	-0.00149334	0.00484137	0.0615789	0.00601056	0	-0.00423655	0	0	0	0.0192496	0	0.00668806	0	0.0474087	0	0	0	0	0	-0.00740142	0	-0.0494841	0.0433217	0.023046	-0.00348424	0	0	-0.00865264	0	0	0	0.0902822	0.00799682	0.111909	0	0	-0.0319044	0	0	0.0461733	0.0175686	0	-0.0710774	-0.0565316	0	0.096435	0.0580055	0	-0.0686896	0	-0.0329396	-0.0315253	0	0	0.0773861	0.00411286	-0.00293494	0.0234824	0	0.0561982	0	0	0	0.0417222	0	0	0	0	0	0	-0.000894177	0	0	0.061717	0	0	0	-0.00971169	0	0	0.000181223	-0.0182248	0	0.100016	-0.00943595	-0.0734762	0	0	0	0	-0.00926865	-0.00430456	0	0	0	-0.0409369	0	0	0	0	0	0	-0.0364056	-0.00618312	0	0.0908365	0.0599865	0	0.0377523	0	0	0	0	0.022118	-0.0214736	0.0707832	0	0.0263646	-0.0530507	-0.00494602	0	-0.00768265	0	0.0215234	0	0	-0.00475049	0	0.0435382	0	0.0977058	0.0125928	0	0	0	0	-0.0439771	0	0.0836132	0.0384937	-0.0312993	-0.0464172	0.033022	0.0098336	0	0	0	0	-0.00517366	0	0	-0.0595579	0	0	0	0	-0.0434398	0.0245591	0	0	-0.0198561	0.173476	0.00530276	0	0.00303479	0.0435056	0	0	-0.00784779	0.042981	0	0	0	-0.0134082	-0.091358	-0.0245576	0	-0.102171	0	-0.0196466	-0.00581656	0.0258221	0	0	-0.0511566	0.121215	-0.058078	0	0	0	0	-0.115316	0.122202	0.161877	0.120093	-0.236715	0	-0.0738347	-0.0961724	-0.047553	0	0.126174	0	0	0	-0.0426857	0.113717	-0.0981126	0.091075	0.146036	-0.0303796	0.129931	0.136027	0	-0.200499	-0.101181	-0.200409	-0.0931445	0	-0.0200906	-0.120676	-0.0907791	-0.0441167	0.0400558	0.00477929	-0.0464491	-0.0552584	0	-0.0997245	-0.0329102	-0.00348384	-0.0394067	0.00207401	-0.0252904	-0.145387	0	0	0	0	-0.0498135	0.00251949	0	0	0	0.0254528	0	0	-0.023275	0	0.053488	0	0	-0.0979242	0	-0.0037815	-0.0711514	0	0	0	-0.0165825	0	-0.00616691	-0.00848224	-0.0411695	-0.0572797	-0.00888395	0	0.0223748	0.0558454	0	-0.00610696	0	0	0.0228019	0.124639	0	-0.0260744	0.0171991	0	-0.0351599	0	0.00736856	0.0570531	0.00770903	-0.05417	0	0	0	0	0	-0.031791	-0.111871	-0.0215058	0	-0.0387815	0	-0.00254812	-0.0399823	0	0	0	0	-0.0623793	0	0	-0.0275341	0	0.0526517	-0.0704104	-0.00882186	0	0	-0.0219845	-0.0325244	0	-0.134505	-0.120139	-0.0736339	0	0.0801504	-0.0733201	0	0
WT_64_T	0	-0.0671408	0	0	0.0943918	0.132548	0.0431869	0	0	0	0	0.0163453	0	-0.00588457	0	0	0	0	-0.0790735	0	0.146667	-0.0391594	0	-0.0448181	0	-0.055522	0.0129495	0	0	0.0614277	0.0642946	0	0.0305835	0	-0.0482351	0	0	0	0	0	-0.00577818	0	0.0360063	0	0	-0.016741	0.0599975	0	0	0	-0.0245385	0	-0.0729239	0	0	0	0	-0.0263802	0	0.0990588	0	0	-0.0365251	0	-0.0278594	0	0	0	0	0	-0.075397	0	-0.0139327	-0.00378931	0	-0.0362575	-0.0264254	-0.0263421	0	0	-0.0757199	0.0329782	-0.0168423	0	0	0	0	-0.0327776	-0.0246999	-0.101155	0	0.0277083	-0.0127305	0	0.0149968	-0.0328331	-0.0333654	0	-0.00115135	0	-0.0141434	-0.0112501	-0.000892919	0.0499914	-0.00839288	0	-0.0144523	-0.00130394	-0.0810142	-0.0478826	-0.0147609	0	0	0.0107329	0	-0.0723157	0.0293821	0	0.166131	0.0873414	0	0.0698084	0	0	0.0700784	-0.108919	0	0.0928118	0.000167496	0	-0.000212361	0.0266863	0.0676005	-0.0149708	0.0372401	0.0891231	0.0324709	0	0	-0.056232	0.0221767	0.0926606	0.0335546	0.0397051	0.00531471	0.0622851	-0.0195617	0	-0.00461723	0.0362584	0	-0.014096	0	-0.0559219	0	-0.0556533	-0.0514511	-0.00863566	0.00723655	-0.0101079	-0.178916	0	0	0	0	0	-0.00887366	0	-0.0924946	0	0	0	0	-0.187515	-0.00282816	-0.0187084	-0.0258529	-0.0190117	0	-0.0357247	0.00965709	0	0	-0.0775854	0	0	-0.0165873	-0.0372671	-0.0308562	0	-0.0119532	-0.0540141	-0.0243084	-0.0104845	-0.0905977	0	-0.0519175	-0.0325765	-0.0127121	-0.0639048	-0.0523077	0	-0.0210956	0	0	-0.0606814	0	0.0070418	0	0	-0.000226913	0	0	0	0	-0.00407973	0.0254384	0.00370832	-0.0149863	0.0123021	0.120752	0.0319259	0	0	0.0359344	0.0869979	0.099823	0	0.0568652	0.0106028	0	0	-0.0576713	-0.00389547	0.000119236	0.00332076	0.0195322	0	0.00287547	0.0111746	0	0	0	0.0350876	0.0129385	0	-0.0166956	0	0.00194363	-0.0220333	0	0.0247625	-0.0507382	-0.0109019	-0.0575703	0.0569601	0.0379475	0.0279847	-0.0290733	0	0	0	0	0	0	0	0	0	0	0.0564507	0	0	-0.00596948	0	0	0	0	0.00534624	0.0543976	0.00187199	0	-0.00253271	0	0	0	0.0150582	0	0.000296212	0	0.0410336	0	0	0	0	0	-0.000213131	0	-0.0372288	0.0445338	0.0312075	0	0	0	-0.010388	0	0	0	0.0816996	0.00508022	0.109664	0	0	-0.0277261	0	0	0.0368457	0.0035015	0	-0.0697898	-0.0469399	0	0.0838854	0.046319	0	-0.063842	0	-0.0211461	-0.0157987	0	0	0.0707513	0.00662332	0	0.0227762	0	0.0521019	0	0	0	0.0246443	0	0	0	0	0	0	0	0	0	0.0584448	0	0	0	-0.00735704	0	0	0	-0.00608955	0	0.102627	0	-0.0776312	0	0	0	0	-0.00516466	0	0	0	0	-0.0348691	0	0	0	0	0	0	-0.0378327	-0.00423108	0	0.0892082	0.0541303	0	0.0376483	0	0	0	0	0.02679	-0.017671	0.067997	0	0.0189806	-0.0476041	-0.000565026	0	-0.00324037	0	0.0189573	0	0	-0.0132663	0	0.0411227	0	0.0923414	0.000628033	0	0	0	0	-0.0381659	0	0.0776765	0.0281746	-0.0308605	-0.0509089	0.0386006	0.0069383	0	0	0	0	-0.00661758	0	0.000232623	-0.0595239	0	0	0	0	-0.0407564	0.016978	0	0	-0.0224466	0.162378	0.00427662	0	0.00486551	0.0415218	0	0	-0.00988426	0.0436319	0	-0.000544719	0	-0.018435	-0.0859971	-0.0265596	0	-0.101914	0	-0.0228784	0	0.0262034	0	0	-0.0509137	0.120998	-0.0494981	0	0	0	0	-0.1139	0.12112	0.152851	0.110701	-0.226708	0	-0.0792038	-0.0978909	-0.0451633	0.00241573	0.124471	0	0	0	-0.0315203	0.110455	-0.0992852	0.0893446	0.143267	-0.0280622	0.130553	0.134551	0	-0.19762	-0.0982553	-0.200634	-0.0946421	0	-0.0186417	-0.119904	-0.089698	-0.0428197	0.0373672	0.00711473	-0.0455687	-0.0616661	-0.00204985	-0.0981468	-0.0267614	-0.00646812	-0.0417618	0.00361364	-0.0243343	-0.144202	0	0	0	0	-0.0531425	0	0	-1.12442e-05	0	0.0193685	0	0	-0.0208561	0	0.0451947	0	0	-0.077542	0	-0.0101903	-0.0683613	0	0	0	-0.0150938	0	-0.00444073	-0.016574	-0.0335068	-0.0536373	-0.00914137	0	0.0217261	0.0488907	0	-0.0166565	0	0	0.0122286	0.112999	0	-0.0124934	0.0117204	0	-0.0380763	0	0.00654432	0.0617801	0.000107521	-0.0612381	0	0	0	0	0	-0.0222036	-0.115233	-0.018523	0	-0.0406793	0	-0.0025541	-0.0252974	0	0	0	0	-0.0579057	0	0	-0.0269529	0	0.044293	-0.0659779	-0.00126532	0	0	-0.0155228	-0.0356909	0	-0.132853	-0.121355	-0.0778369	0	0.075631	-0.0720396	0	0
WT_65_T	0	-0.072726	0	0	0.0747551	0.159832	0.0801302	0	0	0	0	0.0144169	0	0	0	0	0	-0.0439105	-0.0803449	0	0.15772	-0.0300603	0	-0.0511551	0	-0.0543857	0.0262114	0	0	0.0730217	0.0418834	0	0.042409	0	-0.0614557	0	0	0	0	0	0	0	0.0172916	0	0	-0.0227766	0.080675	0	0	0	-0.0452456	0	-0.0701106	0	0	0	0	-0.0548842	0	0.0646699	0	0	-0.0347779	0	-0.0101461	0	0	0	0	0	-0.0654677	0	-0.00852056	0	0	-0.0126711	-0.0130996	-0.0183304	0	0	-0.0916395	0.0688317	-0.00298637	0	0	0	0	-0.0344005	-0.0493146	-0.105867	0	0.0202076	-0.0205926	0	0.0141359	-0.0286757	-0.0574018	0	0	0	-0.0296162	-0.0116567	-0.0230314	0.0630003	-0.00619383	0	-0.00762559	-0.00166363	-0.0804615	-0.0306125	-0.0249928	-0.00514957	0	0	0	-0.0720137	0.0248435	0	0.182685	0.10067	0	0.0718099	0	0	0.100049	-0.108243	0	0.0839908	0.00258941	0	0	0.0669716	0.0818174	-0.0270472	0.0419337	0.121233	0.0287589	0	0	-0.0536254	0.019478	0.0961527	0.0343156	0.0423036	0	0.0480393	-0.0122446	0	-0.00329561	0.0296619	0	-0.0314911	0	-0.0463819	0	-0.0733323	-0.0625158	-0.0110892	0.0157482	0	-0.194925	0.00146265	-0.00186992	0	0	-0.00849212	-0.0291226	0	-0.108397	0	-0.0055447	0	0	-0.186386	0	-0.0142595	-0.0478005	-0.00687929	0	-0.0618203	0.00648927	0	0	-0.0689256	0	0	-0.0296815	-0.0343189	-0.0361472	0	-0.0250416	-0.0407007	-0.0168467	-0.0144472	-0.0935452	0	-0.0585787	-0.0170867	0	-0.065673	-0.0477714	0	-0.0351482	0	0	-0.0450822	0	0	-0.0103301	0	-0.0254397	0	0	0	0	0	0.0218368	0	-0.0406671	0.00478613	0.116895	0.0394431	0	0	0.0671272	0.111041	0.0950948	0	0.0580887	0.0460719	0	0	-0.0616883	-0.00357951	0	0	0.0192152	0	0	0.0188758	0	0	0	0.019247	0.0322133	0	-0.0164119	0	0.017404	-0.0319352	0	0.0168673	-0.0280968	-0.00769925	-0.0544371	0.0517342	0.0405351	0.0220938	-0.0856189	-0.00182985	0	0	0	-0.00891172	-0.00233824	0	0	0	0	0.0536291	-0.0202531	0	-0.0129074	0	0	0	-0.0256695	0	0.0752136	0.00805126	0	-0.0022529	0	0	0	0.0341596	0	0	0	0.0312859	0.00677035	0	0	0	0	0	0	-0.0383151	0.0193488	0.0243877	0	0	0	-0.0353998	0	0	0	0.0699315	0.0100613	0.103764	0	0	-0.0374862	0	0	0.0535904	0	0	-0.0534382	-0.0426076	0	0.0910473	0.0719386	0	-0.0633109	0	-0.0173135	-0.0461571	0	0	0.0723541	0	0	0.0247752	0	0.0545117	0	0	0.000778399	0.060335	0	0	0	0	-0.0101205	0	0	0.0121236	-0.0067721	0.0666984	0	-0.00802994	0	-0.00619951	0	0	0	-0.0238233	0	0.0957051	-0.00726311	-0.0652778	0.0025869	0	0	0	-0.0131162	0	0	-0.00419785	0	-0.0577964	0	0	0	0	0	0	-0.0490013	0	0.0150501	0.0929164	0.062851	0	0.0372265	0	0.00791187	0	0	0	-0.0103153	0.0764842	0.00778455	0.0294163	-0.0541556	-0.00382467	0	-0.00681118	0	0.0346315	0	-0.0139854	0	0	0.0741808	0	0.108082	0.0106619	0	0	0	0	-0.0384248	0	0.0798829	0.0231573	-0.0160482	-0.0556139	0.0161274	0	0	0	0.000208057	0	0	0	0.0242545	-0.0415982	0	0	0	0	-0.0538408	0.0297283	0	0	-0.0242335	0.160725	0.0107141	0	0.00677748	0.0589913	0.00186229	0	0	0.0713279	-0.00889698	0	0	-0.00242038	-0.0866478	-0.0176251	0	-0.100333	0	-0.0209918	-0.00440473	0.0392705	0	0	-0.0397479	0.118162	-0.0352074	0	0	0	0	-0.100781	0.118151	0.148525	0.112102	-0.264905	0	-0.077259	-0.093897	-0.0465848	0	0.119467	-0.00935652	0	0	-0.0364582	0.130472	-0.0991353	0.0842486	0.148258	0	0.122462	0.134247	0	-0.224917	-0.106903	-0.196104	-0.0917444	0	-0.0139902	-0.120813	-0.0971579	-0.0498487	0.0328909	0.00978658	-0.0451906	-0.0539203	0	-0.0952179	-0.0400539	-0.0130136	-0.0525117	0	-0.0207721	-0.145503	0	0	0	-0.0101302	-0.0454129	0.0178934	-0.0159173	-0.0202337	0	0.0355156	0	0	-0.00889146	0	0.0538845	0	0	-0.0855554	0	-0.00377925	-0.0926543	0	0	0	-0.0271031	0	0	-0.0158313	-0.031953	-0.0457649	-0.0332985	0	0.0491019	0.0292854	0	0	0	0	0.0440165	0.127275	0.0231078	-0.0230821	0.0158883	0	-0.0309514	0	0.0225099	0.062894	0	-0.0489261	0	0	0	0	0	-0.0707272	-0.103395	-0.04433	0	-0.0467831	0	-0.00737541	-0.0228448	0	-0.00229217	0	0	-0.0602119	0	0	-0.0264193	0	0.0455761	-0.0929727	-0.0384841	0	0	-0.0403939	-0.018788	0	-0.139031	-0.108697	-0.0788914	-0.0125719	0.0826089	-0.0765059	-0.00889259	0
WT_66_T	0	-0.0660912	0	0	0.102871	0.131186	0.0649119	0	0	0	0	0.0146625	0	0	0	0	0	-0.00277029	-0.0886165	0	0.136353	-0.0443529	0	-0.0458485	0.0143588	-0.0323522	0.020044	0	0.022658	0.0393974	0.072015	0	0.00318762	0	-0.0219765	0	0	0	0	0	-0.00978343	0	0.0426385	0	0	0	0.0611149	0	0	0	-0.0291257	0	-0.0925016	0	0	0	0	-0.0417861	0	0.0913381	0.00179651	0	-0.0169932	0	-0.000515501	0	0	0	0	0	-0.06971	0	0	-0.00797872	0	-0.0400401	-0.0230995	-0.0227132	-0.00180446	0	-0.0694972	0.0080587	-0.00655324	0	0	0	0	-0.0409167	-0.0172856	-0.115818	0.0121218	0.0334073	-0.0160719	-0.00800997	0	-0.053686	-0.0387331	0	0	-0.0168681	-0.0408119	-0.0254551	-0.0168007	0.069681	-0.0124646	0	-0.0157498	0	-0.0954911	-0.0678488	0	-0.00438453	0	0.0274948	0	-0.0542667	0.0385138	0.0130452	0.188876	0.0954815	0	0.0603866	0	0	0.0748489	-0.117227	0	0.105617	0.00554713	0	0	0.0292527	0.0613573	-0.0207374	0.0481191	0.111362	0.0191225	0	0	-0.051856	0.0261223	0.119792	0.0647414	0.0362076	0.0116504	0.0491091	-0.0187739	0	0	0.0183836	0	-0.00959942	0	-0.0842093	0	-0.0574763	-0.0386356	0	0	-0.0123293	-0.178279	0.00564872	0	0	0	0	-0.00297763	-0.00156741	-0.0709914	0	0	0	0	-0.167499	0	0	-0.0263058	0	0	-0.0246817	0.0102567	0	0.0298542	-0.0629558	0	0	-0.0334318	-0.0334413	-0.0103313	0	-0.0177097	-0.038143	-0.0387599	-0.00129088	-0.0876974	0	-0.0424069	-0.0435984	0	-0.0667092	-0.0740324	-0.00148249	-0.0426605	0	0	-0.0741202	0	0	-0.0250458	0	-0.000896742	-0.0120232	0	0	-0.0447671	-0.00384654	0.0250836	0	-0.0317414	0.020308	0.128274	0.0576157	0	0	0.0278884	0.0887899	0.0762095	0	0.0374396	0.037775	0	0	-0.0473997	-0.0117645	0	0	0.00509169	0	0	0	0	0	0	0.00867329	0.0134626	0	-0.0146444	0	0.024891	-0.0283862	0	0.00734435	-0.0771332	0	-0.0287674	0.0509675	0.0454523	0.0342524	-0.044016	0	0	0	0	-0.0478773	0	-0.00922135	0	0.0156921	0	0.0424492	0	0	0	0	0.0288907	0	-0.0271172	0.00366335	0.0738735	0	0	-0.0143886	0	-0.0049504	0	0.0384566	0	0.00320042	0	0.0380767	0	0	0	0	0	-0.00405703	0	-0.0410118	0.0565952	0.0470308	0	0	0.000430199	-0.00275111	0	0	0	0.0732616	0	0.127704	0	0	-0.044078	0	0	0.0601304	0	0	-0.0539863	-0.00613226	0	0.105496	0.0434995	0	-0.0535242	0	-0.000869855	-0.0612885	0	0	0.0801325	7.5955e-05	-0.0155812	0.0255631	0	0.0484163	0.0135908	0	0	0.0432323	0	0	0	0	0	0	0	0	0	0.0882128	0	-0.00620283	0	-0.00710227	0.0290495	0	0.0653965	-0.022812	0	0.0979523	0	-0.0810596	0	0	0	0.0107707	-0.0306172	-0.0175814	-0.0116849	-0.00675016	0	-0.0105621	0	0	0	0	0	0	-0.0378147	-0.0287974	0	0.116035	0.0656405	0	0.038426	0.00417048	0.00329634	0	0	0.0155901	0	0.071913	0	0.0192304	-0.0534153	-7.23194e-05	0	0	0	0.01983	0	0	0	0	0.0313541	0	0.0769526	0.0087109	0	0	0	0	-0.0371984	0	0.0886727	0.0345518	-0.0279844	-0.00935706	0.0750356	0.0127754	-0.0216911	0	0.0172113	0	0	0	0.0389493	-0.0478666	0	-0.00280708	0	0	0	0	0	0	0	0.204931	0.0295808	0	0.0312165	0.05429	0.0111002	0	-0.0207632	0.0571934	0	-0.00371149	0	-0.0260918	-0.0832519	-0.0225041	0	-0.0943608	0	-0.00489427	-0.0354313	0	0	0	-0.0415669	0.124651	-0.0407099	0	0	0	0	-0.114407	0.128674	0.128637	0.151554	-0.234572	0	-0.0970262	-0.0980146	-0.0609935	0.00184055	0.129733	0	0	0	-0.063085	0.107088	-0.088456	0.0987066	0.136232	-0.0168269	0.131358	0.130063	0	-0.213149	-0.105369	-0.213935	-0.0928219	0	-0.0140325	-0.11699	-0.111186	-0.056362	0.0219115	0.0233465	-0.0426748	-0.0572915	0	-0.102351	-0.0378049	-0.00970837	-0.00238982	0.0192149	-0.0178023	-0.143853	0	-0.00195365	0	0	-0.0161973	0	0	0	0	0.0410344	0.00936929	0	-0.0317041	0	0.0393067	0	0	-0.103638	0	-0.00799128	-0.0633159	0	0	0	0	0	0	-0.0146373	-0.0181127	-0.0750191	-0.00907742	-0.00774889	0.0128519	0.035333	0	0	0	0	0.0341075	0.113722	0.00753106	-0.0441648	0	0	-0.0291814	0	0	0.0653367	0	-0.0878286	-0.00233018	0	0	0	0	-0.00535707	-0.100829	-0.00804594	0	-0.0569154	0	-0.00125868	-0.00117716	0	0	0	0	-0.0662563	0	0	-0.0504289	0	0.0457016	-0.0662287	0	-0.00680246	0	0	-0.055237	0	-0.124196	-0.0957348	-0.0897901	0	0.0918441	-0.0647468	0	0
WT_68_T	0	-0.0719531	0	0	0.0829291	0.134929	0.0505347	0	0	0	0	0.0118843	0	-0.0001246	0	0	0	0	-0.0762021	0	0.148496	-0.0395909	0	-0.0482001	0	-0.051751	0.0216637	0	0.00499393	0.0507916	0.0365661	0	0.0318328	0	-0.0539448	0	0	0	0	0	-0.0158535	0	0.0441798	0	0	-0.00916288	0.0650412	0	0	0	-0.0237353	0	-0.0715067	0	0	0	0	-0.0307395	0	0.104893	0	0	-0.0324365	0	-0.0282042	0	0	0	0	0	-0.0688393	0	-0.00804792	-0.00191671	0	-0.0336425	-0.0242933	-0.022249	0	0	-0.0724763	0.0392301	-0.0155553	0	0	0	0	-0.0262911	-0.0178862	-0.10818	0	0.0236088	-0.0082842	0	0.00467428	-0.0326753	-0.0290145	0	0	0	-0.0185201	-0.00709171	-0.00982742	0.0440026	-0.0101241	0	-0.0106976	-0.0157131	-0.0787037	-0.0440966	-0.0096409	-0.00089283	0	0.00301557	0	-0.0767193	0.0223685	0	0.158573	0.0862116	0	0.067407	0	0	0.0651311	-0.107118	0	0.0847535	0.0110823	0	-0.000617606	0.0314247	0.0703492	-0.0109068	0.0337298	0.0960727	0.0316467	0	0	-0.0519244	0.0181877	0.081672	0.0373008	0.0432811	0.00325543	0.0686719	-0.0239374	0	-0.00908453	0.0401168	0	-0.0166396	0	-0.0564511	0	-0.0511712	-0.0454188	-0.00674173	0	-0.00533067	-0.174864	0	0	0	0	0	-0.00809167	0	-0.0912613	0	0	0	0	-0.189613	-0.000778224	-0.0146536	-0.0255539	-0.0164797	0	-0.0366224	0.000314884	0	0	-0.0724625	0	0	-0.0180206	-0.0302544	-0.0284818	0	-0.0101241	-0.0435663	-0.0237526	-0.00333454	-0.0873768	0	-0.0579346	-0.0277732	-0.0174911	-0.0602724	-0.0508668	0	-0.0197979	0	0	-0.0682697	0	0.00502459	0	0	-0.0120063	-0.00279086	0	0	0	0	0.0204094	0	-0.0159527	0.00867303	0.11569	0.0307564	0	0	0.0471914	0.087931	0.0948985	0	0.059434	0.0010889	0	0	-0.0588355	-0.0050647	0.00402446	0.00853135	0.0160075	0	0.000661537	0.0110516	0	0	0	0.0330307	0.0112013	0.000910769	-0.0147073	0	0	-0.0174851	0	0.0239261	-0.0409429	-0.0059063	-0.0598583	0.0592533	0.0318907	0.0299697	-0.0275935	0	0	0	0	0	0	0	0	0	0	0.0610671	0	0	-0.0075012	0	0	0	0	0.00754111	0.0510586	0.0101055	0	0	0	0	0	0.00937493	0	0	0	0.049808	0	0	0	0	0	-0.012429	0	-0.0342521	0.0391962	0.0315542	0	0	0	0	0.00363652	0	0	0.0916254	0.0082831	0.103076	0.00285346	0	-0.0253951	0	0	0.0458044	0.000300337	0	-0.0809256	-0.0464612	0	0.0895821	0.0464558	0	-0.0759825	0	-0.023097	-0.0264151	0	0	0.0726957	0.00266359	-0.00165394	0.0132735	0	0.0541863	0	0	0	0.0269168	0	0	0	0	0	0	0	0	0	0.0648627	0	0	0	-0.00626165	0	0	0	-0.00513523	0	0.112489	0	-0.0702687	0	0	0	0	-0.00487163	0	0	0	0	-0.0393015	0	0	0	0	0	0	-0.0353239	-0.0081246	0	0.0915502	0.0589652	0	0.0433973	0.00359629	0	0	0	0.0376471	-0.0344317	0.0599498	0	0.00741986	-0.0381923	0	0	-0.0118601	0	0.0285793	0	0	-0.0214442	0	0.0464556	0	0.0956155	0	0	0	0	0	-0.03593	0	0.0844971	0.031167	-0.0247918	-0.0557822	0.0446216	0.00466668	0	0	0	0	-0.011716	0	0	-0.0568848	0	0	0	0	-0.03885	0.015424	0	0	-0.0217076	0.166843	0.00954778	0	0.00910148	0.0397172	0	0	-0.0135407	0.0534212	-0.00913809	-0.00389524	0	-0.0185991	-0.0803683	-0.0283394	0	-0.0974198	0	-0.0300721	0	0.021137	0	0	-0.0460755	0.112144	-0.0507822	0	0	0	0	-0.11437	0.121283	0.151654	0.111691	-0.23517	0	-0.0789889	-0.0967409	-0.0558339	0.000900233	0.124737	0	0	0	-0.0276551	0.116084	-0.0998121	0.0793939	0.14165	-0.0327112	0.126185	0.133113	0	-0.201059	-0.0990519	-0.195207	-0.0968659	0	-0.0197169	-0.121945	-0.0932082	-0.04555	0.0414199	0.000497798	-0.0440226	-0.0630534	0	-0.100594	-0.0289294	-0.00599479	-0.0485851	0	-0.0334013	-0.150296	0	0	0	0	-0.0576066	0.0101287	0	0	0	0.0253628	0	-0.00198871	-0.0237055	0	0.0479953	0	0	-0.0883628	0	-0.00464711	-0.0680275	0	0	0	-0.0159283	0	0	-0.0113598	-0.0345325	-0.0558325	-0.00500236	0	0.0298334	0.0534776	0	-0.0204134	0	0	0.0156591	0.116003	0.00116474	-0.0145576	0.0113705	-0.00409635	-0.0355561	-0.00791914	0.00943359	0.0584003	0.00808467	-0.0615456	0	0.0018027	0	0	0	-0.0240025	-0.116149	-0.0194603	0	-0.0499543	0	-0.0188016	-0.0202532	0	0	0	0	-0.0636764	0	0	-0.0317438	0	0.0412468	-0.0681684	-0.011734	0	0	-0.0254157	-0.0219686	0	-0.13538	-0.123651	-0.0821421	0	0.0721051	-0.0745456	0	0
WT_69_T	0	-0.087095	0	0	0.0993763	0.129373	0.0554415	0	0.00389227	0	0	0.00502499	0	-0.00709528	0	0	0	0	-0.0933099	0	0.146858	-0.0374388	0	-0.0282297	0	-0.0767808	0.0293925	0	0	0.0706445	0.0625463	0	0.0405259	0	-0.0230932	0	0	0	0	0	-0.0213734	0	0.05455	0	0	-0.0387099	0.0736857	-0.00267037	0	0	-0.0319659	0	-0.0980124	0	-0.00506976	0.00578749	0	-0.0375735	0	0.113655	0	-0.00340617	-0.0183012	0	-0.0261998	0	0	0	0	0	-0.0591361	0	-0.030287	0	0	-0.0084488	-0.023775	-0.0269616	-0.00876587	0	-0.125265	0.0347837	-0.00856694	0	0	0	0	-0.0329977	-0.0431503	-0.134884	0	0.0312676	-0.0123801	-0.0118302	0	-0.0312535	-0.0276125	0	0	0	-0.00265137	-0.00579679	0	0.0514239	-0.020068	0.00228321	-0.0140685	0	-0.0774239	-0.0728932	-0.0141535	0	0.0167413	0.0234562	0	-0.0699825	0.0121907	0.0150655	0.15114	0.0871717	0	0.0570165	0.000665863	0	0.0933902	-0.100675	0	0.0852347	0.00256949	0	0	0.0476427	0.0683878	-0.0351549	0.0276554	0.0809852	0.0161212	0	0	-0.0479182	0.0109854	0.087598	0.0318801	0.0137997	0	0.0608141	-0.0291238	0	0	0.0452144	0	0	0	-0.0481183	0	-0.0393393	-0.0410444	-0.0344801	0	-0.0160601	-0.202622	0.00814401	-0.00945371	0.0260997	0	0	-0.0243095	0	-0.097976	0	0	0	0.0062663	-0.193651	0	-0.00307801	-0.0539296	-0.00925096	0	-0.035894	0	0	0	-0.0642373	0	0	-0.0167008	-0.0367549	-0.0356942	0	-0.00959462	-0.0600307	-0.0133603	-0.00884059	-0.0924657	0	-0.051503	-0.0337948	-0.00827543	-0.0513379	-0.0411987	0	-0.0272379	0	0	-0.0685071	0	0.00339242	-0.00543395	0	-0.0328882	-0.0282525	0	0	-0.0102812	0	0.021107	0.0101921	-0.0202481	0.0202598	0.115808	0.0315565	0	0	0.0542554	0.105592	0.0952558	0	0.0506134	0.00513641	0	0	-0.0662501	-0.0190705	0.00166049	0.00951338	0.0233742	0	0.00271284	0.0102897	0	0	-0.00161749	0.0293676	0	0.0362898	-0.00865671	0	0.00492959	-0.0202516	0	0.0238524	-0.0597988	-0.00418947	-0.065585	0.0591888	0.0230897	0.0193256	-0.031426	0	0	0	0	-0.000813537	0	0	0	0	0	0.0674146	-0.00529432	-0.00874576	-0.00680454	0	0	0	0	0.0100073	0.0480957	0	0	-0.00531683	0	0	0	0.0229929	0	0.00870746	0	0.0383764	0	0	0	0	0	-0.0130059	0	-0.0499199	0.0577355	0.00221402	0	0	0	-0.0142527	0	0	0	0.0805997	0.00233419	0.110141	0	0	-0.0416227	0	0	0.0500544	0.0211479	0.00230885	-0.0529546	-0.049024	0	0.0680132	0.078608	0	-0.0539731	0	-0.0398748	-0.0166506	0	0.00493184	0.0988329	0.0166404	0	0.0343553	0.00199879	0.0608959	0.00250865	0.0042825	0	0.0409137	0	0	0	0	-0.00834657	0	-0.00942626	0	-0.00178962	0.0390298	0	-0.00702156	0	-0.0289924	0	0	0	-0.015701	0	0.116424	-0.0103806	-0.0653328	0	-4.04787e-05	-0.017706	0	-0.0145753	0	0	0	0	-0.0486225	0	0	0	0	0	0	-0.041474	-0.00226094	0.00761737	0.0906432	0.0519618	0	0.0402207	0.00467423	0	0	0	0.0212278	-0.0176621	0.0692518	0.00298721	0.0295285	-0.0564762	-0.0120208	0	-0.0239047	0	0.0257196	0	0	-0.00886718	0	0.0615762	0	0.114621	0.0287185	0	0	0	0	-0.0583702	0	0.0847114	0.0287039	-0.0218754	-0.0526524	0.0472941	0.0235753	0	0	0	0	-0.00166243	0	0	-0.0548326	0	0	0	0	-0.0230837	0.0322387	0	0	-0.00757707	0.195344	0.0125218	0	0.0129955	0.0277698	0	0	-0.014889	0.0489907	-0.0199264	-0.000876254	0	-0.0197805	-0.0785616	-0.0269634	0	-0.106691	0	-0.0129437	0	0.00712548	0	0	-0.0557105	0.122953	-0.0478803	0	0	0	0	-0.118805	0.121368	0.154236	0.116028	-0.239145	0	-0.0847694	-0.121884	-0.0413559	0	0.119606	0	0	-0.000581402	-0.0727941	0.102225	-0.0946518	0.0967529	0.139119	-0.0639766	0.127038	0.133	0	-0.213733	-0.0972963	-0.212331	-0.107698	0	-0.0162772	-0.11656	-0.0800034	-0.0607856	0.0428257	0	-0.0624842	-0.066243	0	-0.0900088	-0.0628325	-0.00214141	-0.0238458	0.0145622	-0.0127399	-0.164468	0	0	0	0	-0.0408147	0.0272613	0	-0.025727	0	0.0177827	0	-0.0112512	-0.0267025	0	0.055843	0	0	-0.102043	0	0	-0.0544375	0	0	0	-0.00610664	0	0	-0.001317	-0.0369327	-0.0628212	-0.00100442	0	0.00908338	0.0599283	0.00288711	0	0	0	0.0278039	0.129627	0.00789104	-0.031132	0.00877945	0	-0.0414068	-0.0143058	0.00756712	0.043961	0.0152826	-0.0644458	0	0	0	0	0	-0.0248601	-0.105923	-0.00728932	0	-0.0367041	0	-0.0122047	-0.0687581	0	0	0	0	-0.0705007	0	0	-0.0453956	0	0.0727162	-0.069832	-0.0264223	0	0	-0.0378578	-0.017004	0	-0.125731	-0.117955	-0.0779554	0	0.094413	-0.0788734	0	0
WT_71_T	0	-0.0458074	0	0	0.0968503	0.121471	0.0538216	0	0	0	0	0.0194596	0	0	0	0	0	0	-0.0691609	0	0.144812	-0.0398494	0	-0.0425237	0	-0.0629382	0.00279023	0	0	0.0499871	0.0566144	0	0.040147	0	-0.0242083	0	0	0	0	0	-0.0166721	0	0.0321466	0	0	-0.00194299	0.065565	0	0	0	-0.0324312	0	-0.0721877	0	0	0	0	-0.0155874	0	0.106601	0	0	-0.0332227	0	-0.021361	0	0	0	0	0	-0.0786188	0	-0.00914038	-0.00915461	0	-0.0343705	-0.0247338	-0.0359662	0	0	-0.071001	0.0369915	-0.0179282	0	0	0	0	-0.0272025	-0.0234608	-0.115411	0	0.0296514	-0.0135155	0	0.00368681	-0.0392183	-0.0198986	0	-0.00123196	0	-0.0128378	-0.0119922	0	0.0560726	-0.00670578	0	-0.00933692	-0.000711967	-0.0717596	-0.0553027	-0.012874	0	0	0.00397466	0	-0.0755915	0.0269339	0.000534656	0.163263	0.0816303	0	0.0696256	0	0	0.0528155	-0.105908	0	0.0943271	0.00864559	0	0	0.0431247	0.0696488	-0.0164312	0.0425295	0.0867003	0.0275477	0	0	-0.0480661	0.0190649	0.0943381	0.0351432	0.0303007	0	0.0703259	-0.02179	0	-0.00569359	0.0461397	0	-0.0262803	0	-0.0647125	0	-0.0595378	-0.0573567	-0.0102241	0.00968462	-0.00876989	-0.179154	0	0	0	0	0	-0.00958946	0	-0.0990461	0	0	0	0	-0.18719	-0.0121426	-0.0139129	-0.03804	-0.0198937	0	-0.0437342	0.0180134	0	0	-0.0744812	0	0	-0.0132893	-0.0318877	-0.0261276	0	-0.0130235	-0.0598741	-0.0406937	-0.00960641	-0.0926141	0	-0.0541455	-0.0349024	-0.015264	-0.0717638	-0.0597856	0	-0.0107618	0	0	-0.0625521	0	0.012075	0	0	-0.0128557	0	0	0	0	-0.00949065	0.0254737	0.00657523	-0.00852894	0	0.125136	0.0398091	0	0	0.057707	0.069219	0.0931263	0	0.0647731	0.0149789	0	0	-0.0643497	-0.0218613	0.0049468	0.00129632	0.0170751	0	0	0.0177131	0	0	0	0.0395736	0.00320591	0	-0.0144475	0	0	-0.0192247	0	0.029785	-0.0425146	-0.0028295	-0.0575942	0.0536926	0.0305513	0.0224398	-0.0196491	0	0	0	0	0	-0.00180574	0	0	0	0	0.0574713	-0.00614984	0	-0.00370604	0.00588605	0	0	-0.000691203	0.00425414	0.0216028	0.0106731	0	0	0	0	0	0.0177586	0	0.00534095	-0.00116894	0.040976	0	0	0	0	0	-0.0022753	0	-0.0504076	0.055171	0.036913	-0.00246231	0	0	-0.0201043	0	0	0	0.0800831	0.00187675	0.104705	0	0	-0.0223457	0	0	0.0494863	0	0	-0.0690058	-0.0551965	0	0.0830089	0.05165	0	-0.0656467	0	-0.0236891	-0.026387	0	0	0.0765387	0.00540643	-0.0150033	0.0166806	0	0.0547563	0	0.000316258	0.00212659	0.00852847	0	0	0	0	0	0	0	0	0	0.0525799	0	0	0	-0.00449299	0.000722975	0	0	-0.0173813	0	0.0959789	-0.00718463	-0.0541333	0	0	-0.00231556	0	-0.0146568	0	0	0	0	-0.0502271	0	0	0	0	0	0	-0.0414485	0	0	0.0826511	0.0375989	0	0.0516838	0.0119644	0	0.000392258	0	0.0291875	-0.0174026	0.0779538	0.00682123	0.026081	-0.0509624	-0.00819285	0	-0.0108458	0	0.0306396	0	0	-0.00561528	0	0.026241	0	0.0743196	0.0159498	0	0	0	0	-0.0496893	0	0.0805593	0.0230476	-0.0288719	-0.0427764	0.0357622	0.00551607	0	0	0	0	-0.0143854	0	0	-0.0497775	0	0	0	0	-0.040459	0.00652264	0	0	-0.0111237	0.164603	0.00628451	0	0	0.0342847	0	0	-0.0226138	0.0510556	0	0	0	-0.0109522	-0.0725338	-0.0264082	0	-0.11047	0	-0.0233491	0	0.0376322	0	0	-0.0536902	0.122712	-0.0442337	0	0	0	0	-0.113266	0.122859	0.16723	0.0920296	-0.22282	0	-0.0794803	-0.0983546	-0.0498243	0	0.125025	0	0	0	-0.029972	0.113046	-0.104895	0.0898396	0.144244	-0.020233	0.130303	0.137613	0	-0.191258	-0.100407	-0.194694	-0.0963687	0	-0.0208833	-0.123883	-0.0994508	-0.0438388	0.0363369	0.0108941	-0.0465665	-0.0606234	-0.00444166	-0.0912043	-0.0300003	-0.00566661	-0.0504961	0	-0.0303175	-0.150516	0	0	0	0	-0.0493768	0.00203754	0	0	0	0.0268884	0	0	-0.0286256	0	0.059526	0	0	-0.0743309	0	-0.00592448	-0.0862715	0	0	0	-0.0139634	0	0	-0.00143742	-0.0317762	-0.0480995	-0.0215185	0	0.0228523	0.0508711	0.00156057	-0.0135918	0	0	0.0104351	0.124607	0	-0.0127271	0.0160452	0	-0.0396373	0	0.00582759	0.0515271	0.00999993	-0.0528282	0	0.00419641	0	0	0	-0.0184569	-0.11168	-0.00921947	0	-0.0332159	0	-0.00761275	-0.0210553	0.00129529	0	0	0	-0.0628637	0	0	-0.0237059	0	0.054259	-0.0721255	-0.00514028	0	0	-0.0221085	-0.0435432	0	-0.131452	-0.126205	-0.0826854	0	0.0753785	-0.0663551	0	0
WT_73_T	0	-0.0751792	0	0	0.100882	0.137202	0.0540443	0	0	0	0	0.0101053	0	-0.0061485	0	0	0	0	-0.076378	0	0.144384	-0.043816	0	-0.0417575	0	-0.0587371	0.0244077	0	0	0.0625581	0.057981	0	0.0328923	0	-0.0532456	0	0	0	0	0	-0.0181737	0	0.0386108	0	0	-0.0252711	0.0618712	0	0	0	-0.0343514	0	-0.0803579	0	0	0	0	-0.0304981	0	0.101938	0	0	-0.0390611	0	-0.0257241	0	0	0	0	0	-0.0661004	0	-0.0139593	-0.00224126	0	-0.037077	-0.0241619	-0.0289361	0	0	-0.0785245	0.0266258	-0.020323	0	-0.000998775	0	0	-0.033813	-0.0304027	-0.10699	0	0.0321111	-0.0150035	0	0.00464125	-0.0333588	-0.0332174	0	-0.0019075	0	-0.0177101	-0.00935512	-0.0132846	0.0548548	-0.0098476	0	-0.0198268	-0.00715037	-0.0712956	-0.0556919	-0.0117185	0	0	0.00950234	0	-0.0761782	0.0263524	0	0.171377	0.088567	0	0.0782281	0	0	0.079456	-0.104383	0	0.0931979	0	0	-0.000228995	0.032737	0.0722561	-0.0167386	0.0368611	0.0972678	0.0338198	0	0	-0.0540373	0.0190942	0.0969972	0.0343389	0.0360159	0.00476536	0.0699408	-0.0255692	0	-0.010567	0.032126	0	-0.0137784	0	-0.0602891	0	-0.0539213	-0.0496043	-0.00631601	0.00556228	-0.0149895	-0.180893	0	0	0	0	0	-0.0122792	0	-0.0980557	0	0	0	0	-0.196841	-0.00142043	-0.0184608	-0.0286446	-0.017162	0	-0.0315516	0.00852106	0	0	-0.0723613	0	0	-0.0166944	-0.0392347	-0.0315868	0	-0.0169436	-0.0556572	-0.0224205	-0.00854995	-0.0902986	0	-0.0547785	-0.0307192	-0.024502	-0.0603137	-0.0488035	0	-0.0289993	0	0	-0.0620498	0	0.00590895	0	0	-0.0136117	-0.00444702	0	0	-0.00157533	-0.00145682	0.0180411	0	-0.0208855	0.0107138	0.118097	0.0233487	0	0	0.0470197	0.0913753	0.0964454	0	0.0541766	0.00670264	0	0	-0.0661844	-0.00949189	0.00136829	0.00749024	0.0209581	0	0.000418142	0.0114831	0	0	0	0.0349676	0.0155839	0.010673	-0.0203889	0	0.00236895	-0.0262867	0	0.0262649	-0.0525946	-0.00552742	-0.0614586	0.0628692	0.0421949	0.0339735	-0.0279873	0	0	0	0	0	-0.00514701	0	0	0	0	0.0594111	0	-0.00417475	-0.00563634	0.00481557	0	0	0	0.00737754	0.0542231	0.00402612	0	0	0	0	0	0.0120979	0	0.00667404	0	0.0456172	0	0	0	0	0	-0.00799952	0	-0.0455075	0.0572286	0.0322425	-0.00946072	0	0	-0.0188962	0	0	0	0.0874333	0.00907786	0.112856	0	0	-0.0291309	0	0	0.0377083	0.00884606	0	-0.0659491	-0.0403337	0	0.0929091	0.0597955	0	-0.0675869	0	-0.0268838	-0.0285482	0	0	0.0821444	0.0100181	0	0.0281079	0	0.0563842	0	0	0	0.0317299	0	0	0	0	0	0	0	0	0	0.0649007	0	0	0	-0.00962083	0	0	2.59854e-06	-0.0151462	0	0.10333	-0.00369765	-0.0795378	0	0	0	0	-0.00446131	0	0	0	0	-0.0357796	0	0	0	0	0	0	-0.0378386	-0.000604276	0	0.0882981	0.051525	0	0.0375079	0	0	0	0	0.020758	-0.0180474	0.0693345	0	0.0198627	-0.0505671	-0.0009949	0	-0.00427473	0	0.0207252	0	0	-0.00879024	0	0.0452781	0	0.0981626	0.00667521	0	0	0	0	-0.0420608	0	0.0807804	0.0329784	-0.0270453	-0.0511476	0.045042	0.0111058	0	0	0	0	-0.0129723	0	0	-0.0599669	0	0	0	0	-0.0381972	0.0174586	0	0	-0.0204259	0.170624	0.0112998	0	0.0102861	0.0484283	0	-0.00310461	-0.013016	0.0452865	0	-0.000438572	0	-0.0204129	-0.0896191	-0.030783	0	-0.0974875	0	-0.026246	-0.00155974	0.0293192	0	0	-0.0517957	0.120292	-0.0533599	0	0	0	0	-0.112711	0.121524	0.155238	0.112522	-0.237155	0	-0.0780487	-0.0956867	-0.0469585	0.0021987	0.124244	0	0	0	-0.0369212	0.109952	-0.0994431	0.0905173	0.145074	-0.0343269	0.128055	0.135336	0	-0.201912	-0.0978621	-0.200531	-0.092696	0	-0.0182349	-0.120949	-0.0939837	-0.0498437	0.0400496	0.00605343	-0.0447737	-0.0589697	0	-0.0971303	-0.0245473	-0.00616238	-0.0437892	0	-0.0322787	-0.146918	0	0	0	0	-0.0478233	0.00891146	0	0	0	0.0228364	0	0	-0.022835	0	0.0546975	0	0	-0.0811925	0	-0.00728873	-0.0718093	0	0	0	-0.0161451	0	-0.0164918	-0.0113116	-0.0396566	-0.0541023	-0.00248015	0	0.0251062	0.0533709	0	-0.0115609	0	0	0.0170617	0.122185	0	-0.0204403	0.0160777	-0.00402417	-0.0408351	0	0.00429335	0.0618993	0.00394882	-0.0524245	0	0	0	0	0	-0.0171187	-0.11757	-0.0231692	0	-0.0398974	0	-0.00288142	-0.0379228	0	0	0	0	-0.059587	0	0	-0.0284468	0	0.050107	-0.0692323	-0.0110794	0	0	-0.0153514	-0.0396183	0	-0.132699	-0.115831	-0.0757991	0	0.0711414	-0.0685377	-0.000555608	0
WT_74_T	0	-0.0737553	0	0	0.0956178	0.139587	0.0568829	0	0	0	0	0.0129077	0	-0.00679293	0	0	0	0	-0.0766953	0	0.146531	-0.0393131	0	-0.044419	0	-0.060193	0.0255593	0	0	0.0642772	0.0576905	0	0.0305421	0	-0.0521585	0	0	0	0	0	-0.0175238	0	0.0347881	0	0	-0.0180243	0.0643653	0	0	0	-0.0290777	0	-0.0820569	0	0	0	0	-0.029515	0	0.0997214	0	0	-0.0361082	0	-0.0243078	0	0	0	0	0	-0.0690998	0	-0.0120372	-0.00181825	0	-0.0340073	-0.0242763	-0.0281201	0	0	-0.0806488	0.0282411	-0.0189643	0	0	0	0	-0.0338329	-0.0265234	-0.108864	0	0.031335	-0.0140931	0	3.73853e-05	-0.0313025	-0.02866	0	-0.00142241	0	-0.0211718	-0.0101346	-0.0140084	0.0544015	-0.00992482	0	-0.0189052	-0.000422323	-0.076317	-0.0517282	-0.0145696	0	0	0.00707251	0	-0.0758771	0.0241441	0	0.169842	0.0872819	0	0.0703502	0	0	0.0779317	-0.104393	0	0.0929629	0	0	0	0.0393179	0.0723539	-0.0178181	0.0369146	0.0997547	0.0325186	0	0	-0.0529924	0.0185799	0.0962992	0.0339316	0.0353118	0.00284953	0.0692983	-0.0246656	0	-0.00680223	0.0398741	0	-0.0193639	0	-0.0527827	0	-0.0594496	-0.0539698	-0.00445525	0.00661869	-0.0141517	-0.182989	0	0	0	0	0	-0.0111584	0	-0.100356	0	0	0	0	-0.192939	-0.00228306	-0.0157252	-0.0308488	-0.0196134	0	-0.0330078	0.0133437	0	0	-0.0749202	0	0	-0.0186074	-0.0363847	-0.0308915	0	-0.0143509	-0.0589846	-0.0189133	-0.00428996	-0.0897204	0	-0.0552154	-0.0296506	-0.0130893	-0.0596685	-0.0498141	0	-0.0296933	0	0	-0.0582286	0	0.0091263	0	0	-0.0121786	-0.00387661	0	0	-4.54412e-05	0	0.0244301	0.00253923	-0.0230368	0.0149665	0.118125	0.0273987	0	0	0.0474828	0.0875513	0.0946742	0	0.0556771	0.00892375	0	0	-0.0677784	-0.00890189	0.00120621	0.00875778	0.0212575	0	0	0.0126368	0	0	0	0.0361221	0.0151391	0.00497458	-0.0237322	0	0.00472036	-0.0263245	0	0.0256894	-0.0514149	-0.00967835	-0.0598331	0.061338	0.0391167	0.0293761	-0.0305987	0	0	0	0	-0.000738013	-0.00454276	0	0	0	0	0.0572963	0	-0.00901851	-0.00507114	0.00162384	0	0	-0.00471387	0.00782788	0.0586098	0.00832214	0	-0.000574134	0	0	0	0.0170608	0	0.00270295	0	0.0439661	0	0	0	0	0	-0.00706865	0	-0.0403924	0.0457886	0.0281542	-0.00111944	0	0	-0.010277	0	0	0	0.0867941	0.00650368	0.117309	0	0	-0.0305274	0	0	0.0474127	0.0084869	0	-0.0654908	-0.0509817	0	0.0947667	0.0638885	0	-0.0684243	0	-0.0274807	-0.0361834	0	0	0.0793974	0.00419997	-0.00328248	0.0255551	0	0.0572469	0	0	0	0.0320802	0	0	0	0	0	0	0	0	0	0.060862	0	0	0	-0.00972095	0	0	0.0012239	-0.0159801	0	0.102258	-0.00439886	-0.074316	0	0	0	0	-0.0108004	0	0	0	0	-0.0414372	0	0	0	0	0	0	-0.0407362	-0.000385195	0	0.0895261	0.0545991	0	0.0396975	0	0	0	0	0.0238898	-0.0196512	0.0734927	0	0.0231319	-0.0525603	-0.00404825	0	-0.00870293	0	0.0244143	0	0	-0.012551	0	0.0469013	0	0.0990155	0.00632401	0	0	0	0	-0.0439035	0	0.0846256	0.0315186	-0.0281811	-0.0529237	0.0440709	0.0131775	0	0	0	0	-0.0127251	0	0	-0.0557165	0	0	0	0	-0.0373133	0.01983	0	0	-0.020895	0.170389	0.00798977	0	0.00589886	0.0463571	0	0	-0.0116077	0.0487766	0	0	0	-0.0126401	-0.0873273	-0.0265072	0	-0.0998233	0	-0.0234802	0	0.0300376	0	0	-0.0497574	0.120467	-0.0535723	0	0	0	0	-0.11304	0.121272	0.155456	0.117878	-0.239123	0	-0.0794141	-0.0984532	-0.0477078	0.0022844	0.125015	0	0	0	-0.0434345	0.109798	-0.102034	0.0896359	0.144964	-0.0323523	0.128773	0.138464	0	-0.205898	-0.101208	-0.203162	-0.0947495	0	-0.0169712	-0.120417	-0.0950259	-0.0492774	0.0394719	0.00730191	-0.0454313	-0.0582978	0	-0.103321	-0.029039	-0.00552421	-0.0367001	0.00220744	-0.0209246	-0.150384	0	0	0	0	-0.0515652	0.0115694	0	0	0	0.0263871	0	0	-0.0234977	0	0.0531269	0	0	-0.0861885	0	-0.00419409	-0.0719949	0	0	0	-0.0138996	0	-0.00451776	-0.0104278	-0.0369821	-0.0537721	-0.00514464	0	0.0256477	0.0553321	0	-0.00962767	0	0	0.0209138	0.121606	0.00215286	-0.0221086	0.0143957	0	-0.0398422	0	0.00716651	0.0596385	0.00438395	-0.0588738	0	0	0	0	0	-0.0263383	-0.111144	-0.025224	0	-0.0414805	0	-0.00717535	-0.0373988	0	0	0	0	-0.0634263	0	0	-0.0316869	0	0.0522074	-0.0708877	-0.0142466	0	0	-0.0174111	-0.0337387	0	-0.137169	-0.117983	-0.0746808	0	0.0753914	-0.0714829	-0.00115287	0
WT_76_T	0	-0.0788393	0	0	0.118103	0.109246	0.0465467	0	0	0	0	0	0	0	0	0	0	0	-0.0371594	0	0.136629	-0.0434046	0	-0.0609574	0.00243291	-0.0592953	0.0120389	0	0	0.0798387	0.0680594	0	0.017242	0	-0.0215471	0	0	0	0	0	-0.0149332	0	0.0354624	0	0	-0.00812487	0.0714426	0	0	0	-0.0456286	0	-0.03872	0	0	0	0	-0.0193921	0	0.0820214	0	0	-0.043665	0	-0.0184602	0	0	0	0	0	-0.0639767	0	-0.00268394	0	0	-0.039139	-0.00467914	-0.0311094	-0.0020581	0	-0.0807214	0.0317236	-0.0209177	0	-0.000621091	0	0	-0.0384437	-0.0249116	-0.0722202	0	0.0166959	0	0	0	-0.0375252	-0.0211967	0	-0.00130641	0	0	0	0	0.0366231	0	0	0	0	-0.0990341	-0.0735814	-0.0237842	-0.00710703	0	0	0	-0.0504512	0.0213869	0	0.154435	0.0805844	0	0.0753787	0	0	0.0452762	-0.105024	0	0.0813573	0	0	-0.0152099	0.0191094	0.0510519	-0.014929	0.0329108	0.0624485	0.019281	0	-0.00742522	-0.0871216	0.0113429	0.0842868	0.032486	0.0234965	0	0.0723179	0	0	0	0.00368443	0	0	0	-0.032049	-0.00533993	-0.0433887	-0.046506	0	0	-0.0411434	-0.176839	0	0	0	0	0	-0.0120571	0	-0.0789404	0	0	0	0.00696923	-0.17515	-0.00756947	-0.0127914	-0.0242298	-0.0164127	0	-0.045095	0.0274395	0	0	-0.0821196	0	0	-0.00423173	-0.0466652	-0.0276681	0	-0.0288078	-0.037875	-0.0123075	-0.0250362	-0.0887914	0	-0.0476427	-0.0411083	0	-0.0676131	-0.063967	-0.0031578	-0.0145212	0.0256577	0	-0.0377717	0	0	0	0	-0.0173165	-0.0206543	0	0	-0.004328	-0.00121793	0	0	0	0	0.104108	0.0352021	0	0	0.0375841	0.0976532	0.078834	0	0.0419853	0	0	0	-0.0774421	-0.0139247	0.00208878	0.00260637	0.00692816	0	0	0.0108719	0	0	0	0.0258027	0	0	0	-0.0103475	0	-0.0137926	0	0	-0.0556592	-0.0267336	-0.0411961	0.0157153	0	0	-0.0173558	0	0	-0.00475156	0.00240827	0	0	0	0	5.6392e-05	0	0.033674	-0.000681975	0	-0.00338509	0.0272397	0	0	0	0	0.00389648	0.00362087	0	0	0	0	0	0.0222236	0	0	0	0.035335	0	0	0	0	0	0	0	-0.0352974	0.0754007	0.0682907	0	0	0	-0.0169543	0	0	0	0.0830492	0	0.089654	0	0	-0.039122	0	0	0.015939	0.00908541	0.00411164	-0.064699	-0.00295442	0	0.0772007	0.0155403	0	-0.0666813	-0.021629	-0.0334854	0	0	0	0.0652448	0.0126692	0	0.0346905	0.00286488	0.04512	0	0.0285325	0.00803164	0.013071	0	0	0	0	0	0	0	0	0	0.0687949	0	0	0	-0.00602559	0.0186524	0.00735866	0	-0.0159768	0.0125743	0.0976995	0	-0.0429746	0	0	0	0	0	0	0	-0.0166831	0	-0.0112209	0	0	-0.00643399	0	0	0	-0.0156122	0	0	0.0641168	0.0333912	0	0.0226323	0	0	0	0	0	0	0.0686816	0	0.0136823	-0.0410529	0	-0.00317285	0	0	0.00685949	0	0	0	0	0.032501	0	0.103956	0	0	0	0	0	-0.0158387	0	0.0671366	0.0302106	-0.00615308	-0.0557944	3.89276e-05	0	0	0	0.0127362	0	0	0	0.0187389	-0.0413734	0	0	0	0	-0.0446251	0	0	0	-0.033789	0.171892	0.0159469	0	0.0129167	0.0329556	0	0	0	0.061046	0	-0.00807757	0	-0.0115213	-0.0769798	-0.0225768	0	-0.105933	0	-0.023293	-0.0119226	0.0482877	0	0	-0.0481763	0.111829	-0.0520543	0	0	-0.00884679	-0.0184612	-0.0850383	0.125019	0.160643	0.102709	-0.213548	0	-0.0883349	-0.0712493	-0.0778865	0	0.126067	0	0	0	-0.0315309	0.0984738	-0.110763	0.0893997	0.14187	-0.0145943	0.130552	0.139174	0	-0.172158	-0.0934158	-0.224339	-0.0908762	0	-0.0193197	-0.128952	-0.0913137	-0.0613544	0.0337632	0.011962	-0.0598359	-0.0561139	-0.00142542	-0.0854051	0	-0.00900928	-0.0618364	0	-0.00988325	-0.123228	-0.00385017	-0.0099235	0	-0.00219415	-0.0451201	0	0	0	-0.0225905	0.0182432	0	0	-0.0205324	0	0.0483674	0	0	-0.037359	0	-0.00128095	-0.0797513	0	0	0	0	0	0	-0.0142669	-0.024917	-0.0405412	0	0	0.0305161	0.0265084	0	-0.0274639	0	0	0.0191972	0.126839	0	-0.025232	0.0269114	-0.0157892	-0.0473911	0	0	0.0455285	0	-0.0694803	0	0	0	0	0	-0.0299497	-0.130467	-0.0130876	0	-0.0385958	0	0	-0.00392865	0.00672722	0	-0.00581415	0	-0.0500163	0	0	-0.0224091	0	0.0132687	-0.0366491	0	0	0	-0.0115413	-0.0598009	0	-0.119606	-0.15917	-0.0571117	-0.00164763	0.0968876	-0.0886158	-0.00233425	0
WT_77_T	0	-0.0646333	0	0	0.0902899	0.152118	0.0576309	0	0	0	0	0.0160706	0	-0.0054619	0	0	0	-0.00652194	-0.0820335	0	0.144832	-0.0348443	0	-0.0666125	0	-0.065548	0.0257871	0	0	0.0643161	0.05893	0	0.023324	0	-0.0497268	0	0	0	0	0	-0.0151708	0	0.0249524	0	0	-0.0175321	0.0506326	0	0	-0.00738393	-0.0225228	0	-0.0884938	0	0	0	0	-0.0201374	0	0.101333	0	0	-0.0413608	0	-0.0337083	0	0	0	0	0	-0.0725447	0	-0.017895	-0.00352857	0	-0.0378854	-0.0185649	-0.0203585	0	0	-0.0842632	0.017842	-0.0140376	0	0	0	0	-0.0354504	-0.0340062	-0.112298	0	0.0307855	-0.011667	-0.00348469	0.00134081	-0.02573	-0.0184507	-0.00209177	0	0	-0.0181078	-0.00255693	-0.0169299	0.0423582	-0.00962819	0	-0.0140281	-0.00522105	-0.0683034	-0.0586891	-0.00267058	0	0	0.0135402	0	-0.0752076	0.025162	0.00160075	0.164938	0.0901047	0	0.0716643	0	0	0.0769242	-0.101131	0	0.0963263	0.000451664	0	-0.00247934	0.0375099	0.071211	-0.0128677	0.0358868	0.0992537	0.0309117	0	0	-0.0618188	0.0201594	0.100278	0.0328078	0.0351619	0.00473994	0.0795637	-0.0148735	0	0	0.0427319	0	-0.00866767	0	-0.0458892	0	-0.0563732	-0.0565154	-0.00408051	0.00275211	-0.0163991	-0.18288	0	0	0	0	0	-0.000915414	0	-0.111921	0	0	0	0	-0.192117	-0.00656906	0	-0.0324292	-0.0194701	0	-0.0256498	0.0140726	0	0	-0.0846962	0	0	-0.0125768	-0.0361635	-0.0424531	0	-0.0115957	-0.0638732	-0.0196415	-0.000164136	-0.0958835	0	-0.0521043	-0.0331464	-0.00677563	-0.0583839	-0.0558422	0	-0.0234722	0	0	-0.0444701	0	0.00420406	0	0	-0.010374	-0.00265175	0	0	0	0	0.0291559	0.00659748	-0.0188864	0.0127143	0.122215	0.0274495	0	0	0.0495487	0.0900931	0.0978514	0	0.053078	0.0116831	0	0	-0.0632342	-0.0042132	0	0.00726678	0.0199029	0	0	0.0115925	0	0	0	0.0334685	0.0140644	0.00123086	-0.0243596	0	0.00338421	-0.0139612	0	0.0224656	-0.0480133	-0.0049469	-0.0564354	0.0570193	0.0319675	0.0256014	-0.032472	-0.00223067	0	0	0	-0.00562895	-0.0164147	0	0	0	0	0.060247	0	-0.00395818	-0.00799832	0	0	0	-0.000810621	0.00598418	0.0545493	0.0105431	0	-0.00430061	0	0	0	0.0237934	0	0	0	0.0440153	0	0	0	0	0	-0.0146042	0	-0.0480749	0.036594	0.0323287	0	0	0	-0.00625408	0	0	0	0.0983308	0.0117744	0.11817	0	0	-0.0323906	0	0	0.0398088	0.00364269	0	-0.0793548	-0.0534154	0	0.101639	0.0481464	0	-0.0696401	0	-0.03015	-0.0395535	0	0	0.0800321	0.00317077	0	0.0236242	0	0.0563098	0	0	0	0.0338921	0	0	0	0	0	0	0	0	0	0.0476908	0	0	0	-0.00183475	0	0	0	-0.0101437	0	0.0958048	-0.00352461	-0.0710581	0	0	0	0	-0.000578632	0	0	-0.000560987	0	-0.0487914	0	0	0	0	0	0	-0.0409607	-0.00131921	0	0.0891079	0.0592467	0	0.0370155	0	0	0	0	0.0154439	-0.0201547	0.0736511	0	0.0230592	-0.0520088	-0.00418044	0	-0.00459291	0	0.0162375	0	0	-0.0153588	0	0.0345039	0	0.101063	0.0170169	0	0	0	0	-0.0398824	0	0.0820866	0.0401172	-0.0310556	-0.0554186	0.0375096	0.0211463	0	0	0	0	-0.00913559	0	0.00258548	-0.0576447	0	0	0	0	-0.0521604	0.0246938	0	0	-0.0278132	0.179162	0.0125744	0	0.00780019	0.0462386	0	0	-0.00269764	0.0538696	-0.0136774	0	0	-0.0194994	-0.0894383	-0.0283812	0	-0.105408	0	-0.022907	-0.0235795	0.0236161	0	0	-0.0487719	0.116123	-0.0642571	0	0	0	0	-0.115485	0.120591	0.16975	0.0979383	-0.240631	0	-0.076577	-0.102195	-0.0493847	0	0.125497	-0.00186673	0	0	-0.0365568	0.116285	-0.0996546	0.0888739	0.142097	-0.0255675	0.129835	0.138934	0	-0.193513	-0.105314	-0.204533	-0.0863746	0	-0.0206127	-0.116748	-0.0949611	-0.061491	0.0411196	0.00822094	-0.0453747	-0.055118	0	-0.101354	-0.0316471	0	-0.0313158	0.00877993	-0.0206515	-0.142395	0	0	0	0	-0.0498315	0	0	-0.0105651	0	0.022342	0	0	-0.0293992	0	0.0497689	0	0	-0.108219	0	-0.00233533	-0.0853279	0	0	0	-0.0194273	0	0	-0.0157864	-0.0512288	-0.0573401	-0.00952551	0	0.0367076	0.0553725	0	-0.0106169	0	0	0.0227553	0.125712	0	-0.0325514	0.0103876	0	-0.0264267	0	0.00231289	0.0533656	0.00953003	-0.0650254	0	0	0	0	0	-0.0341012	-0.107259	-0.0267818	0	-0.0417496	0	-0.00448391	-0.0281584	0	0	0	0	-0.0559634	0	0	-0.030834	0	0.0428139	-0.0568088	-0.0110443	0	0	-0.0179773	-0.0376824	0	-0.138279	-0.130378	-0.0796692	0	0.0790161	-0.069106	-0.00368217	0
WT_78_T	0	-0.0959804	0.0052983	0.00678231	0.155284	0.115623	0.0164427	0	0	0	0	0	0	0	0	0	0	0	-0.0723349	0	0	-0.0238685	0	-0.0534719	0.0072934	-0.070473	0	0	0	0.0880472	0.0264081	0	0.0544659	0	-0.0409396	0	-0.00135435	-0.0161547	0.0139298	0.0058815	0	0	0	0	0	-0.0389029	0.0305166	-0.003989	0	-0.000256654	0	-0.00737658	-0.109529	-0.00184944	0	0.0571247	-0.0456823	-0.0920339	0	0	0	0	-0.0308859	-0.00349375	-0.0206135	0	0	-0.0247308	0.00837919	0	-0.0650061	0	-0.0445128	-0.0296487	-0.0066816	-0.0196387	-0.0533667	-0.00845682	0	0	-0.0790613	0.0425733	-0.0207197	0	-0.054557	0	-0.00255148	-0.0140452	-0.012643	-0.11846	0.00318536	0.0171637	-0.00598162	0	0	0	-0.0659116	0	0	0	-0.0111567	-0.00968086	-0.0188448	0.0292767	0	0.000423321	-0.0286127	0	-0.0463288	-0.0729206	-0.0558079	0	0.00896077	0	0	-0.0613795	0.0354532	0.0270368	0.173969	0.108097	0	0.0501105	0	0	0	-0.0959563	0	0.085455	0	0	-0.0134962	0.0534723	0.107024	-0.00224388	0.0315286	0.160048	0	-0.00315394	0	-0.0686238	0.0215912	0.115426	0.035347	0.0194372	0	0	-0.00528812	-0.0118335	0	0	0	0	0	-0.063531	-0.000584729	-0.0438436	0	0	0.0166737	0	-0.166589	0	0	0	0	0	0	-0.0104555	-0.0624119	0.00421475	0	0	0	-0.186202	0	0	0	0	0	-0.00556327	0	0	0	-0.0371012	0	0	0	-0.0182981	-0.0215135	0	-0.0119392	-0.0618748	-0.0369914	-0.0284179	-0.0769511	0	-0.0530484	-0.00267759	-0.0657244	-0.0589599	-0.0790904	0	-0.0175434	0	0	-0.0361553	0	0.0233858	-0.00989695	0	-0.0235957	-0.0328349	0	0	0	-0.00878047	0.0313898	0.0336348	-0.0269308	0.0187681	0.043173	0	0	0	0.0600415	0.0559114	0.152559	0	0	0	-0.0435541	0.0063337	-0.0498255	0	0	0.00155151	0.0709943	0.00543464	0.0466269	0.0601069	0.00143745	0	-0.0322118	0.074335	0.00812909	0.0714785	-0.0122579	-0.0034008	0.0180744	-0.00703637	0.0413751	0.0155105	-0.0257843	-0.000433281	-0.0908879	0.0647869	0.0447732	0.0364156	-0.049308	0	0	-0.0368226	0	0	-0.0252442	0	-0.00378719	0	0	0.054895	-0.01446	-0.0114204	0	0	0	-0.0641402	0	0	0.00255844	0	-0.000287751	-0.0273142	-0.0100155	0	0	0	0	0	0	0	0	0	0	0	0	0	0	-0.0772686	0	0.0170349	-0.000155996	-0.032276	0.0187825	-0.0758904	0	-0.00188219	0	0.0867151	0.0528581	0.106876	0	-0.0107487	-0.0569679	-0.00025262	0	0.0691178	0.0568831	0.0186158	-0.0129737	-0.049515	0	0.115486	0	0	-0.0404271	0	-0.0194426	-0.080013	0	0	0.0449185	0	0	0.0255512	0	0	0	0	0	0.0565518	0.050401	0	0.0434677	0.0166763	-0.0204832	0.000588603	0	0.0005194	0	0.0807503	0	0	0	0	0	0	0.0383593	-0.00612208	0	0.102886	-0.00161872	-0.0820998	0	0	0	0	0	0	0	-3.32338e-05	-0.0193472	-0.0344093	0	0	0	0	0.000112487	0	-0.0440818	-0.0594407	0	0.0807612	0.0866601	0.00807165	0.0527985	0.0218797	0	0	0	0.062728	-0.0126542	0.0685966	0.0205619	0.0341616	-0.0481795	-0.0123259	0	0	0	0.0519929	0	0	0	0	0.0415679	0	0.100702	0	0	0	0	0	-0.0706549	0	0	0.041745	0	-0.0509496	0.0213286	0.00261776	-0.00136257	0	0	0	-0.0114461	0	0	-0.0447155	-0.00988629	-0.017733	0	0	-0.0474691	0.00986767	0	0	-0.0236139	0.19968	0.00940958	0.00774338	0.0179687	0	0	0	0	0	0	0	-0.0138185	0	-0.085081	-0.00914546	0	-0.0382679	0	-0.0237752	0	0.0437262	0	0	-0.0772498	0.169757	-0.00285445	-0.0086909	-0.00701312	-0.0043863	0	-0.0904413	0.0846128	0.107502	0.178053	-0.238609	0	-0.0596424	-0.0710616	-0.0290878	0.0497457	0.106134	0	0	0	-0.0221269	0.134721	-0.111957	0.0543555	0.178404	-0.0372556	0.155174	0.156272	0	-0.219957	-0.0934734	-0.190871	-0.0946709	0	-0.026282	-0.133683	-0.079147	-0.0192867	0.0653474	0.035065	-0.0215247	-0.0849345	0	-0.0852087	-0.0318652	0	-0.0290369	0	0	-0.166313	0	0	-0.0195519	0	-0.00460153	0.0071234	0	-0.00344717	-0.0254208	0	0	0	0	-0.00560989	0.102214	-0.0123807	0	-0.0874143	0	0	-0.0385298	0	0	0	0	0	0	0	-0.0354719	-0.018769	-0.00011205	0	0	0.046943	0.0152168	0	0	0	0.0253005	0.0449475	0.0442709	-0.067891	0.026064	0	-0.0647508	0	0	0.0771162	0.0636918	-0.065904	0	0	0	0	0	0	-0.0862336	-0.0313881	0	-0.0166124	-0.0232473	-0.030199	-0.0298276	0	0	0	0	-0.0339919	0	0	-0.0156107	0	0.0924668	-0.035718	-0.0282401	0	0	-0.0246174	-0.0539747	0	-0.189432	-0.191197	-0.0729682	0	0.0680266	-0.0240465	-2.70126e-05	-0.00163585
WT_9_T	0	-0.0638257	0	0	0.0809037	0.134927	0.0697562	0	0	0	0	0.017437	0	-0.00762126	0	0	0	0	-0.0844218	0	0.14518	-0.035724	0	-0.0413928	0	-0.0648689	0.0175583	0	0	0.0721939	0.0593408	0	0.0361665	0	-0.0510433	0	0	0	0	0	-0.0141607	0	0.0327807	0	0	-0.0200558	0.0673629	0	0	-0.0068137	-0.0272694	0	-0.0865602	0	0	0	0	-0.0246008	0	0.104826	0	-0.00178229	-0.0372715	0	-0.023609	0	0	0	0	0	-0.0631411	0	-0.00984384	-0.000549241	0	-0.0280646	-0.0230627	-0.0304704	0	0	-0.0714391	0.0272785	-0.0180801	0	0	0	0	-0.0341533	-0.0266475	-0.109772	0	0.0274761	-0.0128206	0	6.63883e-05	-0.028232	-0.0227767	0	-0.000933876	0	-0.0189442	-0.00952121	-0.0118231	0.0475293	-0.0056061	0	-0.0176799	0	-0.0808308	-0.0535466	-0.0218843	0	0	0.0045402	0	-0.078179	0.0344334	0.00761131	0.178205	0.0960115	0	0.0724518	0	0	0.0782903	-0.100561	0	0.0867306	0.00826516	0	0	0.0417212	0.0696548	-0.0136469	0.0276473	0.0911192	0.0344751	0	0	-0.0500394	0.00924182	0.0965405	0.0296901	0.0278224	0	0.0649141	-0.0230125	-0.00105211	-0.00369827	0.0410934	0	-0.0176756	0	-0.0552509	0	-0.0645943	-0.0617242	0	0.00742304	-0.0312083	-0.178888	0	0	0	0	0	-0.0139658	0	-0.0978924	0	0	0	0	-0.191482	-0.00392464	-0.0111316	-0.0340333	-0.019807	0	-0.0378879	0.0138083	0	0	-0.0843248	0	0	-0.0163971	-0.040086	-0.0312075	0	-0.0154252	-0.0656539	-0.0184529	-0.0106406	-0.0911683	0	-0.047341	-0.0306738	-0.0162535	-0.0581406	-0.0444154	0	-0.0325401	0	0	-0.0553279	0	0.00609428	-0.00361833	0	-0.0226807	-0.00359971	0	0	0	0	0.0293198	0.00338168	-0.0127676	0.017718	0.117682	0.0240136	0	0	0.0597214	0.0829703	0.0968226	0	0.0569755	0.0170485	0	0	-0.0675751	-0.0109596	0	0.00809649	0.0174154	0	0	0.0130955	0	0	0	0.0294768	0.0207834	0.00317641	-0.0280038	0	0.00538736	-0.0200618	0	0.0343928	-0.054544	-0.00920492	-0.0599598	0.0677036	0.0442393	0.0381493	-0.0219294	0	0	0	0	-0.00354779	-0.00727385	0	0	0	0	0.0542665	-0.00814619	-0.0100358	-0.0144493	0	0	0	-0.0111945	0.00453987	0.0548596	0.00175822	0	0	0	0	0	0.0154444	0	0	0	0.0399479	0	0	0	0	0	-0.0066293	0	-0.037757	0.0470516	0.0214897	-0.00561108	0	0	-0.015641	0	0	0	0.0880975	0.00261225	0.116947	0	0	-0.0342525	0	0	0.0522926	0.00377673	0	-0.0607547	-0.0497848	0	0.0934175	0.05493	0	-0.0661875	0	-0.0223218	-0.0456174	0	0	0.0805454	0.00147285	-0.00534055	0.0229894	0	0.0539451	0	0	0.00301015	0.044194	0	0	0	0	0	0	0	0	0	0.0430631	0	0	0	-0.0136473	0	0	0	-0.0176868	0	0.105271	-0.0159031	-0.0713555	0	0	-0.000442937	0	0	-0.0056381	0	0	0	-0.0387338	0	0	0	0	0	0	-0.0391439	0	0	0.0841217	0.05243	0	0.0404771	0	0	0	0	0.0117121	-0.0281318	0.0703754	0	0.0228198	-0.0502598	-0.000168139	0	-0.00303571	0	0.0221239	0	0	-0.00596745	0	0.0538378	0	0.0969703	0.0124778	0	0	0	0	-0.0520057	0	0.0853785	0.0333058	-0.0246501	-0.0658818	0.0505464	0.0243445	0	0	0	0	-0.00365254	0	0	-0.0502241	0	0	0	0	-0.0376868	0.0215335	0	0	-0.0252798	0.178354	0.0179031	0	0.012724	0.0420274	0.0019113	-0.000246797	-0.0086046	0.0556503	-0.00148023	0	0	-0.0160095	-0.0824502	-0.0254102	0	-0.100731	0	-0.0213637	-0.00184415	0.0342285	0	0	-0.0495192	0.123516	-0.0571027	0	0	0	0	-0.112289	0.121365	0.165582	0.12051	-0.241017	0	-0.0757515	-0.0969353	-0.0515164	0.00297462	0.117883	0	0	0	-0.0383428	0.108532	-0.0984697	0.0848449	0.143931	-0.0290265	0.128401	0.13768	0	-0.20468	-0.0971241	-0.205773	-0.0925056	0	-0.0168223	-0.117843	-0.0961011	-0.0432464	0.0443986	0.0026841	-0.0452702	-0.0559648	0	-0.10101	-0.0351926	-0.000480382	-0.0270368	0.00497537	-0.0235604	-0.141372	0	0	0	0	-0.0383457	0.0121131	0	-0.00387936	0	0.022565	0	0	-0.0195026	0	0.0580814	0	0	-0.0773065	0	-0.000607543	-0.0716247	0	0	0	-0.0225899	0	-0.00234226	-0.0115768	-0.0382648	-0.0545822	0	0	0.0293539	0.0572467	0	-0.0113758	0	0	0.0267697	0.117162	0	-0.0279253	0.00938553	0	-0.0419164	0	0.0165976	0.0593511	0.0111936	-0.0605012	0	0	0	0	0	-0.0262881	-0.115321	-0.0229141	0	-0.036797	0	-0.0146779	-0.04117	0	0	0	0	-0.0647375	0	0	-0.0324854	0	0.062072	-0.0672	-0.0164152	0	0	-0.010794	-0.0344601	0	-0.135478	-0.117355	-0.0743396	0	0.0728156	-0.0760364	0	0

### Sheet: EN_coef_seLeaves_T
	AT1G02640	AT1G08570	AT1G08930	AT1G09140	AT1G09940	AT1G10020	AT1G10120	AT1G10740	AT1G14290	AT1G15040	AT1G17100	AT1G22740	AT1G23330	AT1G27020	AT1G33055	AT1G57680	AT1G75310	AT1G76410	AT1G78610	AT1G79920	AT2G02130	AT2G04240	AT2G10940	AT2G15820	AT2G15960	AT2G18890	AT2G22122	AT2G35650	AT2G38310	AT2G40000	AT2G41990	AT3G03990	AT3G04400	AT3G10520	AT3G12990	AT3G19000	AT3G29370	AT3G45230	AT3G48530	AT3G57010	AT3G61890	AT4G03510	AT4G08950	AT4G33000	AT4G35100	AT4G35480	AT4G36880	AT5G02600	AT5G03050	AT5G14060	AT5G14450	AT5G18970	AT5G25890	AT5G51440	AT5G57050	AT5G57345	AT5G57610	AT5G59320	AT5G60100	AT5G63470	AT5G64250	AT5G64920	AT5G65640	AT1G11700	AT1G13740	AT1G53035	AT1G54820	AT2G23840	AT2G46530	AT3G14810	AT3G17609	AT3G24518	AT5G01260	AT5G61420	AT5G65870
non-zero	1	2	60	1	19	19	38	43	2	2	54	1	2	1	1	62	58	1	3	22	61	62	58	60	1	1	1	1	7	1	1	51	29	55	31	11	28	6	1	62	2	1	1	1	7	38	19	19	1	58	3	4	58	16	62	1	1	1	33	1	46	2	62	3	1	6	3	1	58	26	5	62	29	58	10
mean	3.14544e-07	7.4699e-05	0.0167914	3.90419e-05	0.000874046	0.000856354	-0.00224467	0.00240101	-0.00013725	6.545e-05	0.0073012	-2.72884e-05	-9.73188e-05	9.74384e-05	0.000279352	0.0254026	-0.0108911	4.08982e-05	-0.000315253	0.00101909	-0.014737	-0.0191496	-0.0114781	-0.0136458	-2.79425e-06	-4.82064e-05	-0.000208638	5.26721e-05	0.000626373	6.63166e-06	2.14536e-06	0.00560957	0.00167668	-0.0115858	0.00288055	-0.000738319	-0.00176644	-0.000489729	0.00029972	-0.0255978	-6.88994e-05	2.26515e-05	4.64505e-06	-0.000217416	-0.000587706	0.00372209	-0.00087099	0.000630095	0.000291355	-0.00629919	0.000151728	8.27286e-05	-0.00554469	0.000929506	-0.0291816	-0.000224642	-3.18236e-05	-4.79785e-05	-0.00117597	7.93179e-05	-0.00617469	0.000198958	-0.031803	0.000333622	-2.07273e-05	-0.000530585	-0.000137779	-4.42493e-06	-0.00607598	-0.00133351	0.000205484	-0.0272305	0.00198869	-0.0119327	-0.000569826
median	0	0	0.0162821	0	0	0	-0.000870432	0.00216722	0	0	0.0073367	0	0	0	0	0.0262839	-0.0114642	0	0	0	-0.0149128	-0.0196437	-0.0120198	-0.0142786	0	0	0	0	0	0	0	0.00628842	0	-0.0136794	0.000301372	0	0	0	0	-0.0261094	0	0	0	0	0	0.00241632	0	0	0	-0.00673302	0	0	-0.00541566	0	-0.0296481	0	0	0	-0.000304459	0	-0.0043941	0	-0.0322172	0	0	0	0	0	-0.00620956	0	0	-0.0277185	0	-0.012227	0
min	0	0	0	0	0	0	-0.0122478	0	-0.00737646	0	0	-0.00169188	-0.00506991	0	0	0.00976138	-0.0225189	0	-0.0145684	0	-0.0272934	-0.0379965	-0.0239847	-0.0256236	-0.000173244	-0.0029888	-0.0129355	0	0	0	0	0	0	-0.0292417	0	-0.0189468	-0.0145655	-0.0116	0	-0.0414085	-0.00331074	0	0	-0.0134798	-0.0183917	0	-0.0109552	0	0	-0.0148621	0	0	-0.0186817	0	-0.0418903	-0.0139278	-0.00197306	-0.00297466	-0.00849904	0	-0.0201188	0	-0.0495019	0	-0.00128509	-0.0116219	-0.00431756	-0.000274346	-0.0191165	-0.0111622	0	-0.0352257	0	-0.0375599	-0.00915814
max	1.95017e-05	0.00321207	0.0329873	0.0024206	0.00712231	0.00789296	0	0.00738517	0	0.0026064	0.0203062	0	0	0.00604118	0.0173198	0.0364817	0	0.00253569	0	0.013067	0	-0.0036839	0	0	0	0	0	0.00326567	0.0233887	0.000411163	0.000133012	0.0146999	0.0112575	0	0.0148798	0	0	0	0.0185826	-0.0103503	0	0.00140439	0.000287993	0	0	0.0138496	0	0.00597623	0.018064	0	0.00513779	0.00379297	0	0.00854976	-0.0126578	0	0	0	0	0.00491771	0	0.0117875	-0.00798519	0.00955181	0	0	0	0	0	0	0.00641784	-0.0118747	0.0109667	0	0
TNZ_1_T	0	0	0.00916896	0	0	0	-0.00608309	0	0	0	0.00362484	0	0	0	0	0.0225375	-0.00309144	0	0	0	-0.0107655	-0.0158253	-0.0132994	-0.0109358	0	0	0	0	0	0	0	0.000966359	0	0	0	0	0	0	0	-0.0263222	0	0	0	0	0	0	0	0	0	-0.00757937	0	0	-0.00848157	0	-0.0313357	0	0	0	0	0	0	0	-0.0375917	0	0	0	0	0	-0.00344266	0	0	-0.0258479	0	-0.00646186	0
WS_2_T	0	0	0.0187466	0	0	0	-8.44021e-05	0.00687578	0	0	0.00749987	0	0	0	0	0.0236618	-0.0136964	0	0	0	-0.0156632	-0.0203289	-0.00922713	-0.0073559	0	0	0	0	0.0233887	0	0	0.00474385	0.00444351	-0.0225737	0	-0.000650497	-0.00136463	0	0	-0.0214212	0	0	0	0	0	0.010854	-0.00341573	0	0	-0.00632433	0	0	-0.00799051	0	-0.0337391	0	0	0	0	0	-0.0158073	0	-0.0151822	0	0	0	0	0	-0.014107	-0.00114033	0	-0.0307213	0.00668642	-0.0211223	0
WT_10_T	0	0	0.0220159	0	0	0	0	0.00500612	0	0	0.00961834	0	0	0	0	0.027224	-0.0133293	0	0	0.0013342	-0.0166014	-0.0198396	-0.0132104	-0.0143563	0	0	0	0	0	0	0	0.00752191	0.000909902	-0.0167741	0.00352752	0	-0.00159924	0	0	-0.0259385	0	0	0	0	0	0.00643342	0	0	0	-0.0060057	0	0	-0.00496649	0	-0.0289263	0	0	0	-0.00120078	0	-0.00895546	0	-0.0313297	0	0	0	0	0	-0.00689261	0	0	-0.0309943	0.00195703	-0.0143722	0
WT_11_T	0	0	0.0247474	0	0	0	0	0.00538211	0	0	0.0104735	0	0	0	0	0.0320336	-0.0169973	0	0	0.00223732	-0.0171532	-0.0226612	-0.0137818	-0.0149118	0	0	0	0	0	0	0	0.00818047	0.00196532	-0.0207058	0.00364713	0	0	0	0	-0.0242991	0	0	0	0	-8.64384e-05	0.00873014	-0.000398915	0	0	-0.00627838	0.00158047	0	-0.00626725	0	-0.0272481	0	0	0	-0.000640328	0	-0.0121186	0	-0.0291667	0	0	0	0	0	0	-0.000272446	0	-0.0309793	0.00275025	-0.0173329	0
WT_12_T	0	0	0.00968554	0	0	0	-0.00360121	0.00205487	0	0	0.00207872	0	0	0	0	0.0233524	-0.0044726	0	0	0	-0.0128661	-0.0144185	-0.0106634	-0.00987373	0	0	0	0	0	0	0	0.0052762	0	-0.00195303	0	0	0	0	0	-0.0326322	0	0	0	0	0	0	0	0	0	-0.00700113	0	0	-0.00538684	0	-0.0286871	0	0	0	-0.00204214	0	0	0	-0.0347379	0	0	0	0	0	-0.00662009	0	0	-0.0213422	0	-0.00676429	0
WT_13_T	0	0	0.0254579	0	0	0.000174425	0	0.0045801	0	0	0.011528	0	0	0	0	0.029395	-0.0146971	0	0	0	-0.0134185	-0.0216904	-0.0146384	-0.0128086	0	0	0	0	0	0	0	0.00878429	0.00379619	-0.0169058	0.00438963	0	-0.000291138	0	0	-0.0291774	0	0	0	0	0	0.00763598	-0.00169141	0	0	-0.00142271	0	0	-0.00400842	0	-0.0293103	0	0	0	-0.00679067	0	-0.0137194	0	-0.0290378	0	0	0	0	0	-0.00707463	0	0	-0.0254572	0.00729624	-0.0150958	0
WT_14_T	0	0	0.0134825	0	0.000268228	0.0030963	-0.00776652	0	0	0	0.00809044	0	0	0	0	0.0300204	-0.00685277	0	0	0	-0.0201532	-0.0191108	0	-0.0117805	0	0	0	0	0	0	0	0.0128577	0.00128724	-0.00572011	0.000602743	0	0	0	0	-0.0250369	-0.00096102	0	0	0	0	0	0	0	0	0	0	0	-0.00438267	0	-0.032441	0	0	0	0	0	0	0	-0.0243809	0	0	0	0	0	-0.00812957	-0.00551004	0	-0.0215696	0	-0.0122741	0
WT_15_T	0	0	0.0202057	0	0	0	-0.00512581	0.00451558	0	0	0.00643416	0	0	0	0	0.0264563	-0.00804493	0	0	0	-0.0164766	-0.0248892	-0.0140901	-0.0118833	0	0	0	0	0	0	0	0.000795066	0.0061263	-0.0162913	0.00517019	0	-0.00314776	0	0	-0.0274823	0	0	0	0	0	0.0122274	-0.00167898	0.000549214	0	-0.00914198	0	0	-0.00890961	0.00200364	-0.0354498	0	0	0	0	0	-0.000751017	0	-0.0283101	0	0	0	0	0	-0.00148531	-0.00446367	0.00147517	-0.02635	0.00603063	-0.0182339	-0.00393157
WT_16_T	0	0	0.0178306	0	0	0.00323194	0	0.00391697	0	0	0.00785902	0	0	0	0	0.0203823	-0.0109206	0	-0.00196292	0.00567584	-0.0121391	-0.0206414	-0.0156839	-0.0143319	0	0	0	0	0	0	0	0.0085944	0.00121725	-0.0126346	0	-0.00135718	0	0	0	-0.0307615	0	0	0	0	0	0	0	0	0	-0.00914976	0	0	-0.00544449	0.000831049	-0.0336076	0	0	0	0	0	-0.00346225	0	-0.0266217	0	0	0	0	0	-2.50537e-05	-0.000518356	0	-0.0314888	0	-0.017076	0
WT_17_T	0	0	0.0178737	0	0	0.00221486	-0.00108569	0.0025811	0	0	0.00617945	0	0	0	0	0.0304579	-0.0132846	0	0	0.000993568	-0.0185959	-0.0214547	-0.0140956	-0.0144331	0	0	0	0	0	0	0	0.0130472	0	-0.0142682	0.000672285	-0.000787106	-0.00175106	0	0	-0.0284689	0	0	0	0	0	0.00587817	0	0	0	-0.00536214	0	0	-0.00312595	0	-0.0257552	0	0	0	-0.00373879	0	-0.00446373	0	-0.0354114	0	0	0	0	0	-0.00731784	-0.00144083	0	-0.0285789	0.0044082	-0.00966271	-0.00229968
WT_18_T	0	0	0.00590793	0	0.00712231	0	-0.00854456	0	0	0	0	0	0	0	0	0.0132613	-0.000142711	0	0	0	-0.0175023	-0.0112375	-0.0161672	-0.00951559	0	0	0	0	0	0	0	0	0	0	0	-0.00125907	0	0	0	-0.0199526	0	0	0	0	0	0	0	0	0	-0.0115376	0	0	-0.00677764	0	-0.0349151	0	0	0	-0.00452708	0	-0.00290317	0	-0.0292239	0	0	0	0	0	-0.0088044	0	0	-0.0230588	0	0	0
WT_19_T	0	0	0.0200678	0	0	0	-0.00653303	0.0022281	0	0	0.0093858	0	0	0	0	0.032947	-0.0100797	0	0	0.00553443	-0.0077044	-0.0202312	-0.0186317	-0.0193742	0	0	0	0	0.000492988	0	0	0.0032067	0.0103904	-0.0156279	0.00383775	0	-0.00183177	0	0	-0.0231648	0	0	0	0	-0.00735548	0.00218614	0	0.00383345	0	-0.00303442	0	0	-0.00425232	0	-0.0312783	0	0	0	-0.000589433	0	-0.0136723	0	-0.0322022	0	0	0	0	0	-0.00647514	-0.000182322	0	-0.0271228	0.000738226	-0.0129538	0
WT_1_T	0	0	0.0240416	0	0	0	-0.0046069	0.00110186	0	0	0.015539	0	0	0	0	0.0287252	-0.0134987	0	0	0.00267753	-0.0168821	-0.0221535	-0.011851	-0.0156129	0	0	0	0	0	0	0	0.00878218	0	-0.0167484	0.00607646	0	-0.0044274	0	0	-0.0261524	0	0	0	0	0	0.00831088	0	0.000823078	0	-0.00783702	0	0	-0.00536293	0	-0.0280413	0	0	0	-0.000518408	0	-0.00873616	0	-0.0302317	0	0	0	0	0	-0.00541129	-0.000648662	0	-0.027215	0.00489008	-0.0166094	0
WT_21_T	0	0	0.00951803	0	0	0	0	0	0	0	0.000545193	0	0	0	0	0.0200299	-0.00972038	0	0	0	-0.0180519	-0.0171535	-0.00905485	-0.0170558	0	0	0	0	0.0033194	0	0.000133012	0	0	-0.00962907	0	0	0	0	0	-0.0336473	0	0	0	0	0	0	0	0	0	-0.00905205	0	0	-0.0045754	0	-0.0299287	0	0	0	0	0	0	0	-0.0372001	0	0	0	0	0	0	0	0	-0.0244128	0.00182577	0	0
WT_22_T	0	0	0.00983686	0	0	0	-0.00505771	0.00203561	0	0	0.00231404	0	0	0	0	0.0266829	-0.013408	0	0	0.00219376	-0.00787314	-0.0134121	-0.0155214	-0.0167818	0	0	0	0	0	0	0	0.00865688	0.00374605	-0.00791852	0.000698438	0	0	0	0	-0.0327842	0	0	0	0	0	0	0	0	0	-0.00498717	0	0	-0.006213	0	-0.0302945	0	0	0	0	0	-0.00704522	0	-0.0381084	0	0	0	0	0	-0.00548647	-0.00054628	0	-0.0305837	0	-0.00648018	0
WT_23_T	0	0	0.0329873	0	0	0	-0.00171832	0	0	0	0.0127799	0	0	0	0	0.0313366	-0.0211984	0	0	0	-0.025507	-0.00894467	-0.0121469	-0.0142253	0	0	0	0	0	0	0	0.00110998	0	-0.0206411	0.0075301	0	0	0	0	-0.0160206	0	0	0	0	0	0.00401832	-0.00201352	0	0	-0.00485803	0	0	0	0	-0.0311434	0	0	0	-0.00247983	0	-0.00623093	0	-0.0239537	0	0	0	0	0	-0.015317	0	0	-0.0314762	0.000968376	-0.0162708	0
WT_24_T	0	0	0.00620517	0	0	0	-0.00111946	0.000321496	0	0	0	0	0	0	0	0.00976138	0	0	-0.00301441	0	-0.0137552	-0.00649894	-0.00686799	-0.0131391	0	0	0	0	0	0	0	0	0.00175045	0	0	-0.00319433	0	0	0	-0.0303469	0	0	0	0	0	0	0	0	0	0	0	0	0	0	-0.0360755	0	0	0	0	0	0	0	-0.0328597	0	0	0	0	0	0	0	0	-0.0274923	0	0	0
WT_25_T	0	0	0.0116041	0	0.00152075	0	0	0.00403493	0	0	0.000630278	0	0	0	0	0.0261116	-0.011855	0	0	0	-0.0125608	-0.0152047	-0.0131239	-0.00984855	0	0	0	0	0	0	0	0.00630309	0	-0.00684048	0	0	0	0	0	-0.0284614	0	0	0	0	0	0	0	0	0	-0.00754576	0	0	-0.00459257	0	-0.034412	0	0	0	-0.000252637	0	0	0	-0.0322322	0	0	0	0	0	-0.00448782	-0.000411305	0	-0.0279206	0	-0.00740933	0
WT_26_T	0	0	0.0129002	0	0.00552415	0	-0.000148356	0.00210634	0	0	0.00431589	0	0	0	0	0.0255249	-0.011322	0	0	0.00142778	-0.0137964	-0.0161478	-0.0114773	-0.0112776	0	0	0	0	0	0	0	0.00627375	0	-0.00668382	0	0	0	0	0	-0.0272914	0	0	0	0	0	0	0	0	0	-0.00758317	0	0	-0.004234	0	-0.0302586	0	0	0	0	0	-0.000851434	0	-0.0340514	0	0	0	0	0	-0.00412389	0	0	-0.0261062	0	-0.00914762	0
WT_27_T	0	0	0.00857727	0	0.00689332	0	0	0.00119567	0	0	0.00166246	0	0	0	0	0.0296726	-0.0116063	0	0	0.000425621	-0.0156807	-0.0212001	-0.0086407	-0.0148072	0	0	0	0	0	0	0	0.00757316	0.00265452	-0.00562602	0	0	0	0	0	-0.0282697	0	0	0	0	0	0.00145216	0	0	0	-0.00697881	0	0	-0.0105959	0	-0.0284044	0	0	0	0	0	-0.000290327	0	-0.0371931	0	0	0	0	0	-0.00497297	0	0	-0.0201955	0	-0.00871391	0
WT_28_T	0	0	0.0103782	0	0.0043789	0	-0.00173833	0	0	0	0.00342371	0	0	0	0	0.0181919	-0.00564201	0	0	0	-0.0125317	-0.0149076	-0.0103274	-0.0105801	0	0	0	0	0	0	0	0.0015417	0	-0.00220248	0	0	0	0	0	-0.028896	0	0	0	0	0	0	0	0	0	-0.00788755	0	0	-0.00700987	0	-0.029876	0	0	0	0	0	0	0	-0.0323543	0	0	0	0	0	-0.00458607	0	0	-0.0229105	0	-0.00837079	0
WT_29_T	0	0	0.0151431	0	0.00299773	0.000133976	-0.00172725	0.000302711	0	0	0.0061469	0	0	0	0	0.0237045	-0.00995554	0	0	0.000548269	-0.0166773	-0.0176776	-0.0116296	-0.0116562	0	0	0	0	0	0	0	0.00516519	0	-0.00881478	0	0	0	0	0	-0.0267193	0	0	0	0	0	0.000171648	0	0	0	-0.0093553	0	0	-0.00314289	0	-0.0300819	0	0	0	-0.000356281	0	-0.00277631	0	-0.0342314	0	0	0	0	0	-0.0053905	0	0	-0.0263774	0	-0.0102343	0
WT_2_T	0	0	0.00508046	0	0	0	0	0.00738517	0	0	0	0	0	0	0	0.0104756	-0.00608167	0	0	0.0059194	-0.00419955	-0.0203152	0	-0.016158	0	0	0	0	0	0	0	0	0.0112575	0	0	-0.00227088	0	0	0	-0.0296145	0	0	0	0	0	0	0	0	0	-0.00682436	0	0	-0.00313584	0	-0.0212512	0	0	0	-0.00441925	0	0	0	-0.0392181	0	0	0	-0.00431756	0	-0.000540494	0	0	-0.0352257	0	-0.0100047	0
WT_30_T	0	0	0.0131269	0	0	0.000512902	-0.00272315	0.00258639	0	0	0.00156874	0	0	0	0	0.0249839	-0.00895471	0	0	0	-0.0168118	-0.0161465	-0.0095006	-0.0115435	0	0	0	0	0	0	0	0.00620076	0	-0.00643921	0	0	0	0	0	-0.0260153	0	0	0	0	0	0	0	0	0	-0.00861012	0	0	-0.00677698	0	-0.0303329	0	0	0	0	0	-0.00076123	0	-0.0314802	0	0	0	0	0	-0.00376842	0	0	-0.0259219	0	-0.01218	0
WT_34_T	0	0	0.0319671	0	0.00490487	0.00153622	0	0.00695914	-0.00113304	0	0.0126333	0	-0.00506991	0	0	0.0284511	-0.0187974	0	0	0	-0.0119792	-0.0241428	0	-0.00896589	0	0	0	0	0	0	0	0	0.00135537	-0.0292417	0.008656	-0.00437538	-0.00409209	0	0	-0.0267099	0	0	0	0	-0.000594144	0.00269351	-0.00527971	0	0	-0.00464284	0	0	-0.00412878	0.00854976	-0.0418903	0	0	0	-0.00849904	0	-0.0159865	0	-0.00798519	0	0	0	-0.00377961	0	-0.0120424	-0.00180445	0	-0.0310173	0	-0.00564578	-0.00915814
WT_35_T	0	0	0.0104874	0	0.00158855	0	-0.0012758	0.00413081	0	0	0	0	0	0	0	0.0233894	-0.0047701	0	0	0	-0.017212	-0.0196031	-0.00842084	-0.0115626	0	0	0	0	0	0	0	0.00654676	0	-0.00319617	0	0	0	0	0	-0.0261746	0	0	0	0	0	0	0	0	0	-0.010137	0	0	-0.00691757	0	-0.0290641	0	0	0	0	0	0	0	-0.0344163	0	0	0	0	0	-0.00631767	-0.00217686	0	-0.0200623	0	-0.00523898	0
WT_36_T	0	0	0.0124233	0	0.00291462	0.000482	-0.000710414	0.00139946	0	0	0.00363584	0	0	0	0	0.0240397	-0.00939646	0	0	0	-0.0145283	-0.016902	-0.0100256	-0.0127413	0	0	0	0	0	0	0	0.00613264	0	-0.0064813	0	0	0	0	0	-0.0269654	0	0	0	0	0	0	0	0	0	-0.00889612	0	0	-0.00598975	0	-0.0302248	0	0	0	0	0	-0.00139468	0	-0.0342258	0	0	0	0	0	-0.00545265	0	0	-0.0257936	0	-0.00868013	0
WT_38_T	0	0	0.0187904	0	0.000233125	0	0	0.00231895	0	0	0.00651158	0	0	0	0	0.0299069	-0.0108974	0	0	0.00134692	-0.013695	-0.015581	-0.0105964	-0.0174927	0	0	0	0	0	0	0	0.00576322	0	-0.0128262	0	0	0	0	0	-0.0251682	0	0	0	0	0	0.00532641	0	0	0	-0.00844354	0	0	-0.00676336	0	-0.0273305	0	0	0	-0.000506189	0	-0.00431421	0	-0.0301801	0	0	0	0	0	-0.00862056	0	0	-0.0299841	0.00136749	-0.0105561	0
WT_39_T	0	0	0.0139661	0	0.0021439	3.91751e-05	-0.00104298	0.00193363	0	0	0.00438045	0	0	0	0	0.0249175	-0.00968887	0	0	0.000844173	-0.0147656	-0.0171658	-0.00990429	-0.0127638	0	0	0	0	0	0	0	0.005746	0	-0.00766969	0	0	0	0	0	-0.0266512	0	0	0	0	0	0.000215909	0	0	0	-0.0095889	0	0	-0.00565228	0	-0.0299191	0	0	0	0	0	-0.00255751	0	-0.0329247	0	0	0	0	0	-0.00571155	0	0	-0.025808	0	-0.0100647	0
WT_40_T	0	0	0.0114333	0	0.00358608	7.54958e-05	0	0	0	0	0.00425914	0	0	0	0	0.0222486	-0.00726123	0	0	0	-0.014438	-0.023865	-0.00621111	-0.0103967	0	0	0	0	0	0	0	0.00273602	0.00372449	-0.00514768	0	0	0	0	0	-0.0199676	0	0	0	0	0	0	0	0	0	-0.0126497	0	0	-0.00718972	0	-0.0314537	0	0	0	-0.000486286	0	-0.00100056	0	-0.0363784	0	0	0	0	0	-0.00674332	0	0	-0.0198921	0	-0.0129737	0
WT_41_T	0	0	0.0208435	0	0	0	-0.000996235	0.00455578	0	0	0.0067676	0	0	0	0	0.0266419	-0.0137229	0	0	0.00219953	-0.0165595	-0.0188212	-0.011634	-0.0143997	0	0	0	0	0	0	0	0.00788106	0	-0.0144502	0.00107385	0	0	0	0	-0.0248905	0	0	0	0	0	0.00480436	0	0	0	-0.00668307	0	0	-0.00555833	0	-0.0307273	0	0	0	-0.000361345	0	-0.00851568	0	-0.0303666	0	0	0	0	0	-0.00640891	0	0	-0.0282758	0.000955343	-0.013869	0
WT_42_T	0	0	0.0136256	0	0	0.00205396	-0.0088212	0	0	0	0.00618801	0	0	0	0	0.0222245	-0.00904003	0	0	0	-0.0144011	-0.01792	-0.00330227	-0.0165893	0	0	0	0	0	0	0	0.0102881	0	-0.000733333	0	0	0	0	0	-0.0260664	0	0	0	0	0	0	0	0	0	-0.0111325	0	0	-0.00317897	0	-0.023442	0	0	0	-0.000855995	0	0	0	-0.03508	0	0	0	0	0	-0.00239461	0	0	-0.022653	0	-0.0129329	0
WT_44_T	0	0	0.0153345	0	0.000969775	0	-0.000712527	0.00382211	0	0	0.00226254	0	0	0	0	0.0283066	-0.00509316	0	0	0.00150843	-0.0111384	-0.0140211	-0.0145817	-0.00727877	0	0	0	0	0	0	0	0.0102428	0	-0.0113903	0	0	0	0	0	-0.032639	0	0	0	0	0	0	0	0	0	-0.00512045	0	0	-0.00206072	0	-0.0293851	0	0	0	0	0	-0.00741891	0	-0.0340015	0	0	0	0	0	-0.00662558	-0.00139723	0	-0.0284779	0	-0.0113597	0
WT_45_T	0	0	0.0154268	0	0.00198003	0	-0.000922796	0.00225078	0	0	0.00477293	0	0	0	0	0.0258252	-0.0107788	0	0	0.000453278	-0.0150601	-0.0175695	-0.0104901	-0.0130647	0	0	0	0	0	0	0	0.00691201	0	-0.0100122	0	0	0	0	0	-0.0272478	0	0	0	0	0	0.00204314	0	0	0	-0.00894913	0	0	-0.0048209	0	-0.0301106	0	0	0	-0.000426319	0	-0.00328433	0	-0.0335251	0	0	0	0	0	-0.00543645	0	0	-0.0275164	0	-0.0109209	0
WT_46_T	0	0	0.00890283	0	0	0	-0.00405033	0.000323184	0	0	0	0	0	0	0	0.0194698	-0.00481417	0	0	0	-0.0159957	-0.0106392	-0.00890054	-0.0111111	0	0	0	0	0	0	0	0	0	-4.49613e-05	0	0	0	0	0	-0.0252944	0	0	0	0	0	0	0	0	0	-0.0102395	0	0	-0.00727782	0	-0.0286494	0	0	0	0	0	0	0	-0.0362547	0	0	0	0	0	-0.0100349	-2.44301e-05	0	-0.0207472	0	-0.00246853	0
WT_47_T	0	0	0.0127117	0	0	0.00705984	-0.00169462	0	0	0	0	0	0	0	0	0.0259317	-0.0121455	0	0	0	-0.0196205	-0.0173585	-0.0111388	-0.00570498	0	0	0	0	0	0	0	5.87637e-05	0.00204308	-0.00691884	0	0	0	0	0	-0.0268344	0	0	0	0	0	0.000658198	0	0	0	-0.00928886	0	0	-0.00604076	0	-0.0295645	0	0	0	0	0	-0.00125429	0	-0.0348756	0	0	0	0	0	-0.00476709	0	0	-0.0194862	0	-0.00957771	0
WT_48_T	0	0.00141926	0.0221981	0	0.00145398	0	-0.00722919	0.00283788	0	0	0.0163404	0	-0.000963857	0	0	0.0237227	-0.0136291	0	0	0.00227514	-0.0160625	-0.0205214	-0.013557	-0.0256236	0	0	0	0	0	0	0	0.00719144	0	-0.01669	0.0128187	0	-0.00846683	0	0	-0.0162992	0	0	0	0	0	0.00287076	-0.00787249	0	0	-0.000650293	0	0	0	0	-0.0308149	0	0	0	-0.000715288	0	-0.00796774	0	-0.0308812	0	0	0	0	0	-0.000373047	-0.00325911	0.00318812	-0.034949	0.00655753	-0.0178514	-0.000495007
WT_49_T	0	0	0.0173444	0	0.00202671	0.005393	-0.00781678	0	0	0.0014515	0.00130353	0	0	0	0	0.033077	-0.0123371	0.00253569	0	0	-0.00958899	-0.0267894	-0.0164363	-0.0071541	0	0	0	0	0	0	0	0.00876488	0	-0.0197908	0.00709569	0	-0.00553345	-0.00698466	0	-0.0267186	0	0	0	0	0	0	-0.0040686	0.000651929	0	-0.0123578	0	0.000386218	-0.014624	0	-0.0324103	0	0	0	-0.00370878	0	-0.00219743	0	-0.0269442	0	0	0	0	0	-0.00390024	0	0	-0.0295267	0	-0.0144995	0
WT_50_T	0	0	0.0248886	0	0	0.0020681	0	0	0	0	0.0111261	0	0	0	0	0.0277713	-0.0128571	0	0	0	-0.0132862	-0.0177816	-0.0123404	-0.0176965	0	0	0	0	0	0	0	0.0122002	3.67197e-05	-0.0140717	0.00885227	0	-0.00300803	0	0	-0.0237492	0	0	0	0	0	0.00680135	0	0	0	-0.00825402	0	0	-0.00738571	0.000790753	-0.0324601	0	0	0	0	0	-0.0142685	0	-0.0288277	0	0	0	0	0	-0.00698811	-0.00013221	0	-0.0337791	0.00250626	-0.0150919	0
WT_51_T	0	0	0.0125448	0	0	0	0	0.00713411	0	0	0.0203062	0	0	0.00604118	0	0.0255248	-0.0174848	0	-0.0145684	0	0	-0.0036839	-0.011169	0	0	0	-0.0129355	0	0.000190633	0	0	0	0	0	0	-0.0189468	0	0	0.0185826	-0.0175288	0	0	0	-0.0134798	0	0.00675774	-0.0109552	0	0	-0.00291924	0	0	-0.00832227	0.00695295	-0.0288973	0	0	0	0	0	0	0	-0.0471029	0	0	0	0	0	-0.00813253	-0.000956684	0	-0.0314914	0	-0.000225719	-0.00403294
WT_52_T	0	0	0.0225034	0	0	0	-0.000215755	0.00400314	0	0	0.00950067	0	0	0	0	0.028584	-0.0143501	0	0	0.000735985	-0.0165272	-0.0204827	-0.0136541	-0.0153575	0	0	0	0	0	0	0	0.00791904	0.00141719	-0.0171897	0.0033865	0	-0.00153718	0	0	-0.0263906	0	0	0	0	0	0.00650051	0	0	0	-0.00585065	0	0	-0.00413938	0	-0.0293188	0	0	0	-0.00115279	0	-0.00931507	0	-0.0310434	0	0	0	0	0	-0.00662815	0	0	-0.0301807	0.00268795	-0.0144968	0
WT_55_T	0	0.00321207	0.0126681	0	0	0	0	0.00482427	0	0	0.000371328	0	0	0	0	0.0203598	-0.00794097	0	0	0	-0.0230204	-0.0097843	-0.00316697	-0.0124869	0	0	0	0	0	0	0	0	0	0	0	0	0	0	0	-0.0320677	0	0	0	0	0	0	0	0	0	-0.0121129	0	0	0	0	-0.0250651	0	0	0	0	0	0	0	-0.0262204	0	0	0	0	0	-0.00554644	0	0	-0.0216571	0	-0.00607627	0
WT_56_T	0	0	0.0171391	0	0	0	-0.00452315	0	0	0	0.0129056	0	0	0	0	0.0223162	-0.0216391	0	0	0	-0.00651445	-0.0133923	-0.0117393	-0.0160175	0	0	0	0	0	0	0	0.0107634	0	-0.0137817	0	0	0	0	0	-0.0248936	0	0	0	0	0	0.00739265	-0.00120664	0.000876742	0	-0.00167056	0	0	-0.00729807	0	-0.031372	0	0	0	0	0	0	0	-0.0369126	0	0	-0.000955489	0	0	-0.0122299	0	0	-0.0270433	0	-0.0128779	0
WT_57_T	0	0	0.0231236	0	0	0.00695891	-0.00524242	0.00244395	0	0	0.00717353	0	0	0	0	0.0212649	-0.0127494	0	0	0	-0.0115884	-0.0183461	-0.0239847	-0.0214159	0	0	0	0	0	0	0	0.00591767	0.00577872	-0.0135874	0.00926495	0	-0.00627988	-0.00385367	0	-0.0304258	0	0	0	0	0	0.00963606	-0.00376906	0.00597623	0	-0.000723764	0	0	-0.00840919	0.00313367	-0.031019	0	0	0	-0.00134146	0	-0.0168608	0	-0.0185113	0	0	0	0	0	-0.00177407	-0.00492589	0	-0.0324677	0.00679447	-0.0148364	-0.00235198
WT_58_T	0	0	0.022539	0	0	0	0	0.00592952	0	0	0.0094075	0	0	0	0	0.0292365	-0.0137837	0	0	0	-0.0159415	-0.0169003	-0.015618	-0.0135707	0	0	0	0	0	0	0	0.00764258	0.00153082	-0.0177367	0.00329024	0	-0.00348844	0	0	-0.0274737	0	0	0	0	0	0.00704744	0	0.000393844	0	-0.00590673	0	0	-0.00413669	0.00276994	-0.0297316	0	0	0	-0.00279581	0	-0.00887958	0	-0.0308689	0	0	0	0	0	-0.00601564	0	0	-0.0293665	0.00443798	-0.013827	0
WT_59_T	1.95017e-05	0	0.0140161	0	0	0.00400525	0	0.00263395	0	0	0	0	0	0	0	0.0123912	-0.00298948	0	0	0.00560737	-0.026111	-0.0354207	0	-0.0183543	0	0	0	0	0	0	0	0.00233276	0	-0.0162938	0	0	0	0	0	-0.0103503	0	0	0	0	0	0	0	0.000218164	0	0	0	0.000612542	-0.0160308	0.00806785	-0.0231019	0	0	0	0	0	-0.0105983	0	-0.0411455	0	0	0	0	0	-0.0191165	0	0	-0.0189746	0.0109667	-0.00885156	0
WT_5_T	0	0	0.0249298	0	0	0	0	0.00517933	0	0	0.0097967	0	0	0	0	0.0291506	-0.0167183	0	0	0	-0.013977	-0.0204452	-0.0148625	-0.0184439	0	0	0	0	0	0	0	0.00915022	0	-0.0175732	0.00504623	0	-0.00368688	0	0	-0.0226081	0	0	0	0	0	0.00498323	0	0.00286374	0	-0.00678139	0	0	-0.00713161	0.00111046	-0.0287445	0	0	0	-0.000504485	0	-0.0123503	0	-0.0273685	0	0	0	0	0	-0.00464827	0	0	-0.0328405	0.0024589	-0.0162727	-0.00102849
WT_61_T	0	0	0.0186061	0	0	0	0	0	0	0	0.0115609	-0.00169188	0	0	0.0173198	0.0154402	0	0	0	0	-0.0240672	-0.026565	-0.0137912	0	0	-0.0029888	0	0.00326567	0	0	0	0	0.00964935	0	0.0148798	0	-0.0101551	0	0	-0.0414085	-0.00331074	0	0	0	0	0.0104603	0	0	0.018064	-0.00735113	0.00513779	0.00033744	-0.00875809	0	-0.026552	-0.0139278	-0.00197306	-0.00297466	-0.00666961	0.00491771	-0.00432448	0.0117875	-0.0251204	0	-0.00128509	-0.0116219	0	0	-0.00167937	-0.0108447	0.000133343	-0.0322365	0.000727372	-0.0304192	-0.00742579
WT_62_T	0	0	0.0141927	0	0	0	-0.0122478	0	0	0	0.0126068	0	0	0	0	0.0267333	0	0	0	0.00416537	-0.0128571	-0.022238	-0.00458358	-0.0173123	-0.000173244	0	0	0	0	0	0	0.00289189	0.00307126	-0.00303154	0	0	-0.00447812	0	0	-0.0230385	0	0	0	0	-0.00630072	0.00427133	-0.00154372	0.00195403	0	-0.0148621	0	0.00379297	-0.000510477	0	-0.0340762	0	0	0	-0.000231349	0	0	0	-0.0345604	0	0	0	0	0	-0.0104304	-0.00150628	0	-0.0131114	0	0	0
WT_63_T	0	0	0.0249513	0	0	0	-0.00235439	0.00360608	0	0	0.0100116	0	0	0	0	0.0315448	-0.0150316	0	0	0	-0.0189966	-0.0216596	-0.0141251	-0.0168071	0	0	0	0	0	0	0	0.00410042	0.00502552	-0.0199125	0.00332695	0	-0.00439714	0	0	-0.0235433	0	0	0	0	0	0.00834287	0	0.00231155	0	-0.00724165	0	0	-0.00349726	0.00287927	-0.028462	0	0	0	0	0	-0.0116333	0	-0.0303249	0	0	0	0	0	-0.00806479	-9.56227e-05	0	-0.0337928	0.00661563	-0.0162083	0
WT_64_T	0	0	0	0	0	0	-0.0081704	0.00156536	0	0	0.0132914	0	0	0	0	0.0290104	0	0	0	0	-0.0104666	-0.0233284	-0.0173385	-0.00770977	0	0	0	0	0	0	0	0.00632699	0	-0.0151259	0.00197495	0	0	0	0	-0.0304659	0	0	0	0	0	0	0	0	0	-0.00668466	0	0	-0.00320888	0	-0.0261581	0	0	0	-0.00359164	0	-0.0144572	0	-0.0360881	0	0	0	0	0	-0.00790559	0	0	-0.0162511	0	-0.00498542	0
WT_65_T	0	0	0.0241463	0	0	0	-0.00182003	0.0012818	0	0	0.0170844	0	0	0	0	0.0364817	-0.0145756	0	0	0	-0.0126421	-0.0207281	-0.0160234	-0.0210214	0	0	0	0	0	0	0	0.00998911	0	-0.0137714	0.00833614	0	-0.0052173	0	0	-0.0232538	0	0	0	0	0	0.00416447	-0.00168158	0	0	-0.00853432	0	0	-0.00622377	0	-0.0287277	0	0	0	-0.00173332	0	-0.00862574	0	-0.0303629	0	0	-0.00693335	0	0	-0.00262488	0	0.0015255	-0.0348717	0.00433206	-0.0124953	0
WT_66_T	0	0	0.0141877	0.0024206	0.0011061	0	-0.00242675	0	0	0	0	0	0	0	0	0.0198296	-0.00337835	0	0	0.013067	-0.0272934	-0.0196843	-0.0146389	-0.017133	0	0	0	0	0.00814526	0	0	0	0.00582398	-0.0187835	0.00341669	0	-0.000833426	0	0	-0.0231802	0	0	0	0	0	0.0138496	-0.0010441	0.000732452	0	0	0	0	-0.00276927	0.0063642	-0.024602	0	0	0	0	0	-0.0176347	0.000547865	-0.0274302	0.00815246	0	-0.00597044	-0.000445107	-0.000274346	-0.00628834	0	0	-0.03201	0	-0.0112122	-0.00425986
WT_68_T	0	0	0.0129563	0	0	0.00789296	0	0	-0.00737646	0	0.0151683	0	0	0	0	0.0310664	-0.0147244	0	0	0.00201268	-0.0134547	-0.0336613	-0.0141862	-0.0174435	0	0	0	0	0.0027535	0	0	0.0146999	0.00284324	-0.00782379	0.00434714	-0.00725337	0	-0.0116	0	-0.0159201	0	0.00140439	0.000287993	0	0	0.00760988	0	0.00396205	0	-0.00351115	0.00268886	0	-0.00626474	0	-0.0255042	0	0	0	-0.00129055	0	0	0	-0.0419908	0.00955181	0	0	0	0	-0.00861435	-0.0109364	0	-0.0118747	0	-0.0140674	0
WT_69_T	0	0	0.0246337	0	0	0	-0.000818067	0.00438383	0	0	0.0115534	0	0	0	0	0.0298936	-0.0155932	0	0	0	-0.0146231	-0.0219238	-0.0148285	-0.0165592	0	0	0	0	0	0	0	0.00701017	0.00333159	-0.0185377	0.00762521	0	-0.00433398	0	0	-0.0252577	0	0	0	0	0	0.00807529	-0.000882877	0.0020764	0	-0.00400469	0	0	-0.00643607	0.00178644	-0.0304931	0	0	0	-0.000394672	0	-0.0108338	0	-0.0309056	0	0	0	0	0	-0.00665507	0	0	-0.0330378	0.00693142	-0.0159575	0
WT_71_T	0	0	0.0258999	0	0	0	0	0.00439937	0	0	0.014457	0	0	0	0	0.0270146	-0.0152942	0	0	0	-0.0182502	-0.0239107	-0.0122471	-0.0172723	0	0	0	0	0	0	0	0.00702077	0.0020577	-0.0174262	0.00711332	-0.00461319	-0.00465576	0	0	-0.0251433	0	0	0	0	0	0.00826421	-0.00239356	0.00242339	0	-0.0029321	0	0	-0.00415822	0.00254023	-0.0259174	0	0	0	0	0	-0.0109043	0	-0.0295103	0	0	0	0	0	-0.00613079	0	0	-0.0331229	0.00542968	-0.0190723	0
WT_73_T	0	0	0.0171374	0	0	0.00458202	-0.00811809	0	0	0	0.012	0	0	0	0	0.0290828	-0.0108671	0	0	0	-0.0080326	-0.0284525	-0.0137127	-0.0190935	0	0	0	0	0.000544642	0	0	0.00849536	0	-0.0146619	0.00973356	-0.00106803	-0.00237536	0	0	-0.0258668	0	0	0	0	-0.00257482	0.0121267	-0.00135232	0.00209165	0	-0.00202974	0	0	-0.00291448	0.00693189	-0.0237075	0	0	0	0	0	-0.0132985	0	-0.0371106	0.00298026	0	-0.00350504	0	0	-0.00499979	0	0.00641784	-0.0317521	0.00556482	-0.0176698	0
WT_74_T	0	0	0.022558	0	0	0.00158261	0	0.0060667	0	0	0.00896473	0	0	0	0	0.0246756	-0.0100535	0	0	0	-0.00513835	-0.014575	-0.010902	-0.0153518	0	0	0	0	0	0	0	0	0	-0.0205755	0	0	-0.000788195	0	0	-0.0309447	0	0	0	0	-0.00113451	0.00264649	0	0	0	-0.00178504	0	0	-0.0186817	0	-0.0126578	0	0	0	0	0	-0.00561235	0	-0.0495019	0	0	0	0	0	-0.0113006	-0.0111622	0	-0.023963	0	-0.00810304	0
WT_76_T	0	0	0.027628	0	0	0	0	0	0	0	0.00869147	0	0	0	0	0.026715	-0.0201091	0	0	0	-0.0161464	-0.0379965	-0.0149744	-0.011153	0	0	0	0	0	0	0	0.00115239	0	-0.0214998	0.0129	0	-0.0145655	-0.000486862	0	-0.019589	0	0	0	0	0	0	0	0.00264503	0	-0.00642976	0	0	-0.00238767	0.0011133	-0.016965	0	0	0	-0.00481202	0	-0.0201188	0	-0.0387837	0	0	-0.00391007	0	0	0	-0.00683884	0	-0.0243204	0.00838666	-0.0198727	0
WT_77_T	0	0	0.0260456	0	0	0	0	0.00271324	0	0	0.0113976	0	0	0	0	0.0309456	-0.0160194	0	0	0	-0.0155044	-0.02051	-0.0118927	-0.013979	0	0	0	0	0	0	0	0.0106619	0.00231477	-0.0155641	0.00294176	0	-0.00241559	-0.00112419	0	-0.0196892	0	0	0	0	0	0.00790805	-0.00212356	0.00371647	0	-0.00118858	0	0	-0.00357142	0	-0.0237912	0	0	0	-0.00399632	0	-0.0140383	0	-0.0325387	0	0	0	0	0	-0.00716944	-0.00353031	0	-0.0305444	0.00117255	-0.0106936	-0.000345749
WT_78_T	0	0	0	0	0.00257774	0	0	0	0	0.0026064	0.0132102	0	0	0	0	0.0254191	-0.0225189	0	0	0	-0.0152933	-0.0111919	-0.00907233	-0.0166864	0	0	0	0	0	0.000411163	0	0.00847036	0.000633183	-0.0239235	0	0	-0.00135761	-0.00631386	0	-0.0118484	0	0	0	0	-0.0183917	9.03226e-05	0	0	0	-0.0016213	0	0	-0.000176625	0	-0.0346387	0	0	0	0	0	-0.0104129	0	-0.0146762	0	0	0	0	0	-0.00783683	-0.00795239	0	-0.0344597	0.00208198	-0.0375599	0
WT_9_T	0	0	0.0237243	0	0	0	-0.000296058	0.00395554	0	0	0.0113353	0	0	0	0	0.0294286	-0.0153446	0	0	0	-0.015548	-0.0216236	-0.0139616	-0.0160762	0	0	0	0	0	0	0	0.00720366	0.00377228	-0.017858	0.00636214	0	-0.00344068	0	0	-0.0259239	0	0	0	0	0	0.00733069	-0.000629441	0.000966499	0	-0.00501798	0	0	-0.00552218	0.00180393	-0.0295146	0	0	0	-0.00128124	0	-0.010227	0	-0.0305328	0	0	0	0	0	-0.0066429	0	0	-0.0316064	0.00577257	-0.0155425	0

### Sheet: EN_coef_meanBiomass_T
	AT1G01430	AT1G01470	AT1G02340	AT1G02620	AT1G02640	AT1G05780	AT1G05810	AT1G06040	AT1G06410	AT1G07950	AT1G08510	AT1G08930	AT1G12450	AT1G13590	AT1G14205	AT1G15125	AT1G18640	AT1G21680	AT1G25230	AT1G25450	AT1G27100	AT1G27460	AT1G28660	AT1G29500	AT1G29950	AT1G31850	AT1G45249	AT1G47128	AT1G50020	AT1G50040	AT1G51610	AT1G51680	AT1G51740	AT1G52590	AT1G55310	AT1G55330	AT1G57680	AT1G58100	AT1G59710	AT1G60960	AT1G61890	AT1G62480	AT1G62510	AT1G63390	AT1G63970	AT1G64330	AT1G64660	AT1G65590	AT1G67785	AT1G68500	AT1G68520	AT1G69530	AT1G69750	AT1G69760	AT1G70780	AT1G70782	AT1G70790	AT1G70810	AT1G72180	AT1G72416	AT1G73920	AT1G74090	AT1G74910	AT1G75180	AT1G75490	AT1G75760	AT1G75810	AT1G76560	AT1G76590	AT1G76680	AT1G76880	AT1G77210	AT1G78070	AT1G78270	AT1G78380	AT1G78510	AT1G79110	AT1G80670	AT2G01755	AT2G02710	AT2G02760	AT2G04039	AT2G05070	AT2G05380	AT2G05510	AT2G10940	AT2G14750	AT2G15090	AT2G15580	AT2G16740	AT2G18280	AT2G18890	AT2G19800	AT2G20560	AT2G22425	AT2G22980	AT2G27500	AT2G27830	AT2G28120	AT2G28470	AT2G29080	AT2G30070	AT2G31680	AT2G31750	AT2G34500	AT2G35470	AT2G36050	AT2G36400	AT2G37025	AT2G37760	AT2G37770	AT2G38290	AT2G39870	AT2G40000	AT2G43400	AT2G43820	AT2G45560	AT2G47180	AT3G01430	AT3G06070	AT3G11100	AT3G11230	AT3G11410	AT3G12150	AT3G12590	AT3G13061	AT3G15395	AT3G16570	AT3G18490	AT3G18773	AT3G23920	AT3G24500	AT3G27770	AT3G28370	AT3G29034	AT3G29370	AT3G32980	AT3G44890	AT3G46060	AT3G49390	AT3G49780	AT3G50500	AT3G50810	AT3G52340	AT3G54085	AT3G54880	AT3G55560	AT3G57010	AT3G58620	AT3G59060	AT3G61310	AT3G61580	AT3G62950	AT4G00330	AT4G00950	AT4G01710	AT4G03510	AT4G08950	AT4G10925	AT4G12400	AT4G15490	AT4G19880	AT4G25940	AT4G28180	AT4G28290	AT4G29070	AT4G29140	AT4G30460	AT4G34131	AT4G35410	AT4G36900	AT4G37260	AT4G37310	AT4G38090	AT4G38540	AT4G38740	AT5G01740	AT5G03700	AT5G04160	AT5G07580	AT5G09672	AT5G13180	AT5G13200	AT5G13240	AT5G13710	AT5G14090	AT5G14470	AT5G14660	AT5G15420	AT5G15580	AT5G16480	AT5G16590	AT5G17010	AT5G17380	AT5G41790	AT5G42320	AT5G47090	AT5G48490	AT5G49400	AT5G51400	AT5G53450	AT5G57340	AT5G57345	AT5G57610	AT5G57785	AT5G59750	AT5G59820	AT5G60920	AT5G61590	AT5G62540	AT5G63470	AT5G63480	AT5G63500	AT5G64020	AT5G64230	AT5G64740	AT5G64813	AT5G64840	AT5G64850	AT5G64920	AT5G65010	AT5G65050	AT5G65207	AT5G65390	AT5G65430	AT5G65575	AT5G65640	AT5G65925	AT5G66052	AT5G66070	AT5G66490	AT1G01830	AT1G11410	AT1G16310	AT1G28230	AT1G28610	AT1G53170	AT1G62570	AT1G64780	AT2G03090	AT2G25625	AT2G27150	AT2G29200	AT2G30766	AT2G36970	AT2G40900	AT3G13620	AT3G19280	AT3G24520	AT3G52740	AT3G54390	AT3G56080	AT4G11280	AT4G25290	AT4G35720	AT4G37150	AT5G11260	AT5G11650	AT5G16600	AT5G19875	AT5G36910	AT5G56270	AT5G61270	AT5G61420
non-zero	38	1	4	11	61	61	1	48	12	1	8	1	1	1	61	61	1	1	58	1	11	1	2	1	2	3	50	3	6	1	3	15	18	51	40	1	1	2	6	1	6	15	55	2	1	1	61	3	1	2	62	2	60	4	1	1	25	10	1	2	22	19	2	62	1	59	1	1	61	2	61	1	29	1	60	4	3	1	1	56	57	3	1	62	4	61	1	61	3	1	2	3	47	5	58	57	1	7	49	57	60	2	1	60	2	1	58	58	1	61	2	7	60	2	49	1	1	5	1	13	2	37	1	61	1	1	2	59	2	57	1	24	3	1	1	52	59	5	1	58	1	2	3	1	20	5	1	1	10	51	1	19	58	4	61	61	26	54	12	40	1	58	1	1	38	59	1	1	2	55	1	44	32	28	4	1	1	46	57	50	16	15	4	2	1	55	23	1	8	7	7	5	1	1	1	23	1	1	2	1	1	60	1	62	39	1	2	1	62	1	62	17	1	18	62	62	52	59	58	1	62	59	62	59	61	1	62	2	2	1	37	60	1	1	1	2	1	35	29	1	1	1	3	1	1	1	14	11	61	60	2	1	1	43	1	1	1	2	1	1	1	11	58	61
mean	4.11404e-05	-5.86658e-06	6.41048e-06	1.73522e-05	0.000257376	0.000320824	-2.33568e-06	8.72342e-05	1.83195e-05	-3.94796e-06	-9.18973e-06	4.48072e-06	1.72148e-08	-5.62984e-06	0.00112665	0.00198621	3.95816e-07	1.29184e-06	-0.000272547	5.16222e-07	-2.23863e-05	-4.80229e-06	-4.2412e-07	-1.86908e-06	-2.69574e-06	-3.42588e-06	-8.99648e-05	-1.55841e-06	8.96994e-06	3.43477e-06	3.49814e-06	-2.75075e-05	3.42489e-05	-0.000119545	-5.10719e-05	-8.71033e-06	4.70368e-06	-1.84383e-06	1.57765e-05	-2.64031e-06	-1.18216e-05	-1.61945e-05	-0.00018693	-6.53995e-07	-4.29251e-06	-1.24604e-06	0.000691899	-5.4957e-06	-4.53407e-06	-1.04997e-06	0.000440841	-6.30169e-06	0.000808042	-1.20126e-05	3.7366e-07	3.73335e-07	5.53021e-05	1.76418e-05	-2.73384e-06	6.10226e-06	1.87976e-05	-2.47199e-05	3.33115e-06	0.00142205	1.39712e-06	0.000181913	1.96931e-06	1.9352e-06	-0.000614777	8.22546e-06	0.000380593	5.59762e-07	-4.43154e-05	2.50947e-07	0.000360641	-5.38066e-06	7.26423e-06	5.93365e-06	-2.40633e-07	-0.00012339	-0.000203452	-4.0977e-06	1.38511e-06	0.00087192	1.01234e-05	-0.000653676	-2.29558e-08	0.000707743	-2.8423e-06	-1.41192e-06	5.20943e-06	-6.03773e-06	-6.81032e-05	-1.25294e-05	0.000208875	0.000271611	-5.19045e-06	-8.63516e-06	-0.000172486	-0.000121039	-0.000285376	1.85785e-06	1.83583e-06	0.000320894	2.31304e-06	4.52256e-06	0.000236388	0.000218723	-2.46774e-06	0.000288126	3.57972e-06	1.86046e-05	0.000454477	1.21944e-06	8.80009e-05	8.13055e-06	-1.21526e-07	1.77461e-05	-3.9816e-06	2.06539e-05	-1.15224e-05	-6.34019e-05	-9.86994e-06	0.000710288	6.09671e-06	-2.98612e-06	5.69899e-06	-0.000236657	2.88024e-06	0.000311685	-1.50544e-06	-2.75716e-05	-1.15491e-05	-8.38762e-07	-6.18605e-06	0.000146461	0.000161732	7.58045e-06	2.87447e-07	0.000375871	-2.2218e-07	5.20988e-06	-3.75052e-06	-8.19154e-07	-2.59159e-05	-1.26128e-05	-1.27598e-07	-2.65703e-06	-1.74661e-05	8.78455e-05	2.3653e-06	2.86048e-05	0.000260864	6.12025e-06	0.000463192	0.00102006	2.49472e-05	0.000115327	1.46446e-05	-9.16273e-05	-1.02312e-05	0.000363549	2.26295e-06	5.93385e-07	-6.711e-05	-0.000401768	-1.40508e-06	-8.50411e-08	7.48098e-07	0.00020633	-5.30091e-07	0.00010151	-2.10506e-05	-3.22963e-05	5.15657e-06	-3.86153e-06	-9.2792e-08	0.000118	0.000260336	-0.000122229	-2.02933e-05	-6.23602e-06	-2.85971e-06	9.64066e-06	1.00718e-06	-0.000319294	2.91794e-05	-1.05773e-07	-7.90984e-06	-8.43129e-06	-9.5136e-06	-2.9635e-06	-2.02595e-06	-4.82163e-06	-5.96671e-06	2.64604e-05	6.24997e-06	3.74396e-06	2.20286e-06	1.34657e-07	8.58695e-06	-0.000400404	-1.36699e-06	-0.000765586	-4.85941e-05	1.67038e-06	-2.4378e-06	-1.86892e-06	0.000964654	1.55388e-06	0.000829684	1.80406e-05	-4.07094e-07	-2.80146e-05	-0.000824865	0.000635789	0.000142804	-0.000281411	-0.000397267	1.44846e-05	-0.000361072	0.000340802	0.000494494	0.000322184	0.00025682	-9.79658e-06	-0.000854206	-2.0376e-06	-1.11794e-05	-1.12789e-06	-9.78338e-05	-0.000655429	-6.38571e-06	-7.79961e-07	-1.1482e-06	7.77216e-07	-4.59106e-06	5.37051e-05	-2.90962e-05	-6.10964e-07	-6.01573e-06	-1.0681e-06	-6.28918e-06	7.27943e-06	1.83991e-06	7.36682e-06	1.56593e-05	1.79032e-05	-0.000666334	-0.000513241	-4.55288e-06	-1.02293e-05	-5.34171e-08	-8.04876e-05	-3.30412e-06	-1.26542e-07	-1.62244e-08	-2.80822e-06	-4.8866e-06	-1.82942e-06	1.12271e-06	-1.21242e-05	-0.000257575	-0.000437569
median	2.75186e-05	0	0	0	0.000271235	0.00032823	0	5.55817e-05	0	0	0	0	0	0	0.00114892	0.00202176	0	0	-0.000266226	0	0	0	0	0	0	0	-6.3222e-05	0	0	0	0	0	0	-0.000101003	-3.45914e-05	0	0	0	0	0	0	0	-0.000180653	0	0	0	0.000707847	0	0	0	0.000474538	0	0.00083142	0	0	0	0	0	0	0	0	0	0	0.00144023	0	0.000178261	0	0	-0.000627661	0	0.000397658	0	0	0	0.000362911	0	0	0	0	-9.38868e-05	-0.000209356	0	0	0.00089496	0	-0.000672269	0	0.000754723	0	0	0	0	-5.15206e-05	0	0.000192051	0.000315285	0	0	-0.000160118	-0.000126352	-0.000303419	0	0	0.000348299	0	0	0.00021696	0.000222144	0	0.000305424	0	0	0.000449008	0	7.41885e-05	0	0	0	0	0	0	-4.61923e-05	0	0.000733939	0	0	0	-0.000246199	0	0.000334631	0	0	0	0	0	0.000147137	0.000141292	0	0	0.000406436	0	0	0	0	0	0	0	0	0	6.14239e-05	0	0	0.000275604	0	0.000486464	0.00107955	0	0.000105888	0	-6.236e-05	0	0.000368084	0	0	-3.48427e-05	-0.000394332	0	0	0	0.000213972	0	9.67665e-05	-2.6168e-06	0	0	0	0	9.40488e-05	0.00026471	-0.000116735	0	0	0	0	0	-0.000349568	0	0	0	0	0	0	0	0	0	0	0	0	0	0	0	-0.000409891	0	-0.000783574	-1.86149e-05	0	0	0	0.000978458	0	0.000849213	0	0	0	-0.000844429	0.00065025	0.000151013	-0.000311287	-0.000414986	0	-0.000371652	0.000347588	0.000509294	0.00032453	0.000268528	0	-0.000879493	0	0	0	-5.51397e-05	-0.000706152	0	0	0	0	0	2.15977e-05	0	0	0	0	0	0	0	0	0	0	-0.000665366	-0.000526999	0	0	0	-6.18289e-05	0	0	0	0	0	0	0	0	-0.000252948	-0.000433234
min	0	-0.000363728	0	0	0	0	-0.000144812	0	0	-0.000244774	-0.000156272	0	0	-0.00034905	0	0	0	0	-0.0008261	0	-0.000316753	-0.000297742	-1.65689e-05	-0.000115883	-0.000128273	-0.000176921	-0.000608387	-4.44971e-05	0	0	0	-0.000607706	0	-0.000520225	-0.000523475	-0.00054004	0	-0.000109973	0	-0.000163699	-0.000282109	-0.000217292	-0.000980418	-3.72185e-05	-0.000266136	-7.72548e-05	0	-0.000133954	-0.000281112	-4.88845e-05	6.23957e-05	-0.000238617	0	-0.000272106	0	0	0	0	-0.000169498	0	0	-0.000394377	0	9.9828e-05	0	0	0	0	-0.00107353	0	0	0	-0.000396418	0	0	-0.000127824	0	0	-1.49193e-05	-0.000610838	-0.000593633	-0.000129896	0	0.000161962	0	-0.00114883	-1.42326e-06	0	-9.01587e-05	-8.75388e-05	0	-0.000340144	-0.000442877	-0.000629895	0	0	-0.000321808	-0.000144646	-0.000792289	-0.0005023	-0.000659856	0	0	0	0	0	0	0	-0.000153	0	0	0	0	0	0	0	-7.53459e-06	0	-0.000246859	0	-0.000592829	-0.000255674	-0.000611936	0	0	-0.000185139	0	-0.000433656	0	0	-9.33374e-05	-0.000180416	-0.000521048	-5.20033e-05	-0.000383535	0	0	0	0	0	-1.37752e-05	0	-0.000212084	-5.07875e-05	-0.000367931	-0.000318637	-7.9111e-06	-0.000164736	-0.000283887	0	0	0	0	0	0	0	0	0	0	-0.000637641	-0.000634336	0	0	0	-0.000330628	-0.00122382	-8.71152e-05	-5.27255e-06	0	0	-3.28656e-05	0	-0.000121746	-0.000237813	0	-0.000239415	-5.7531e-06	0	0	-0.000373283	-0.00026479	-0.000135485	-7.92911e-05	0	0	-0.000575697	0	-6.55794e-06	-0.000303718	-0.000164658	-0.000231388	-8.01421e-05	-0.000125609	-0.000298941	-0.000369936	0	0	0	0	0	0	-0.000987064	-8.47536e-05	-0.00103978	-0.000531392	0	-8.07073e-05	-0.000115873	0.000161164	0	0.000329443	0	-2.52398e-05	-0.000386614	-0.00103323	0.000292501	0	-0.000654198	-0.000828314	0	-0.00070199	0	0.000251263	0	0	-0.000607388	-0.00115587	-8.60657e-05	-0.000633242	-6.99293e-05	-0.000363746	-0.00111626	-0.000395914	-4.83576e-05	-7.11887e-05	0	-0.000284646	0	-0.000482087	-3.78798e-05	-0.000372975	-6.62224e-05	-0.000301435	0	0	0	0	0	-0.00113212	-0.00078844	-0.000254735	-0.000634214	-3.31186e-06	-0.000278538	-0.000204856	-7.84558e-06	-1.00591e-06	-0.000108365	-0.000302969	-0.000113424	0	-0.000113242	-0.000611521	-0.000999738
max	0.000153326	0	0.000161221	0.000394732	0.000732547	0.000581147	0	0.000647677	0.000238149	0	0	0.000277804	1.06732e-06	0	0.00159625	0.0024156	2.45406e-05	8.00942e-05	0	3.20057e-05	0	0	0	0	0	0	0	0	0.000179944	0.000212956	0.000121596	0	0.000774099	0	0	0	0.000291628	0	0.000304032	0	0	0	0	0	0	0	0.00180699	0	0	0	0.000641639	0	0.00140305	0	2.31669e-05	2.31468e-05	0.000944872	0.000325454	0	0.00030299	0.000215072	0	0.000151713	0.00200065	8.66217e-05	0.000478779	0.000122097	0.000119983	0	0.000416401	0.000771088	3.47052e-05	0	1.55587e-05	0.000638311	0	0.000254459	0.000367886	0	0	0	0	8.58771e-05	0.0011666	0.000228051	0	0	0.000963946	0	0	0.000205262	0	0	0	0.00174961	0.000831182	0	0	0	0	0	0.000106598	0.000113821	0.000572855	7.45805e-05	0.000280399	0.00106913	0.00059444	0	0.000594476	0.000142064	0.000582878	0.00084492	6.08788e-05	0.000466596	0.000504094	0	0.000436305	0	0.00029794	0	0	0	0.00142171	0.000377996	0	0.000259731	0	0.000156008	0.000707895	0	0	0	0	0	0.000784369	0.000681101	0.000239635	1.78217e-05	0.000791923	0	0.000216109	0	0	0	0	0	0	0	0.000625707	0.000146648	0.000354712	0.000513998	0.000263537	0.000845466	0.00177263	0.000210666	0.000411426	0.000225851	0	0	0.000831743	0.000140303	3.67899e-05	0	0	0	0	3.23815e-05	0.000557571	0	0.000276362	0	0	0.0002004	0	0	0.00047737	0.00102125	0	0	0	0	0.000592919	6.2445e-05	0	0.000245377	0	0	0	0	0	0	0	0	0.000231939	0.000387498	0.000232126	8.92899e-05	8.34875e-06	0.000532391	0	0	-0.00018685	0	0.000103563	0	0	0.00139338	9.63404e-05	0.00155934	0.000254297	0	0	-0.000407264	0.00111109	0.000432472	0	0	0.000898042	-6.24175e-05	0.000832796	0.000642752	0.000617251	0.000493364	0	-0.000384389	0	0	0	0	0	0	0	0	2.96309e-05	0	0.00100445	0	0	0	0	0	0.000451325	0.000114074	0.000456743	0.000186075	0.000370448	0	0	0	0	0	0	0	0	0	0	0	0	6.9608e-05	0	0	0
TNZ_1_T	7.11012e-05	0	0	0	0.000123321	6.48451e-05	0	0.000361668	0	0	0	0	0	0	0.00119895	0.00215488	0	0	-0.000154144	0	0	0	0	0	0	0	-2.29742e-05	-4.44971e-05	0	0	0.000121596	-1.24355e-05	0	-0.000165233	-0.000108594	0	0	0	0.000304032	0	0	-0.000124452	-7.48721e-05	0	0	0	0.000421007	0	0	0	0.000290854	0	0.00106442	0	0	0	0	0	0	0	0	0	0	0.00123928	0	0.000235213	0	0	-0.000711661	0	0.000206554	0	-5.52752e-05	0	0.000638311	0	0	0	0	-0.000167479	-0.000299968	0	0	0.000741422	0	-0.000644888	0	0.0008077	0	0	0	0	-0.000100252	0	0.0004163	0.000112539	0	0	-0.000163217	-5.97672e-05	-0.000273804	0.000106598	0	0.000346702	0	0	0.000213959	0.000294869	0	0.000182432	0	0	0.000731572	0	0.000105344	0	0	0	0	0	0	0	0	0.000134052	0	0	0	-0.000243805	0	0.000335143	0	-4.3672e-05	0	0	0	1.41443e-05	0.000404885	0	0	0.000338127	0	0	0	0	0	0	0	0	0	2.35615e-05	0	0.000122084	2.72632e-05	0	0.000371019	0.000711287	0	0	0	0	0	0	0	0	0	-0.000291799	0	0	0	0.000254747	0	0	0	0	0	0	0	0.000252669	0.000333656	-0.000214676	0	0	0	0	0	-0.000101505	0	0	-8.46933e-05	0	0	0	0	0	0	0	0	0	0	0	0	-0.000179327	0	-0.0006478	-6.20062e-05	0	0	0	0.000902245	0	0.000697981	0	0	-0.000197522	-0.000826466	0.000901606	0.000312079	-0.000207067	-0.000245169	0	-0.000215481	0.000172768	0.000274856	0.000470237	0.000142877	0	-0.000993613	0	0	0	0	-0.000337655	0	0	0	1.85565e-05	0	0	-5.19305e-05	0	0	0	0	0	0	0	0	0	-0.00076732	-0.000620465	0	0	0	0	0	0	0	0	0	0	0	-4.12408e-05	-0.000363861	-0.000670116
WS_2_T	0	0	0	0	0.000284068	0.000312046	0	0.000108864	0	0	0	0	0	0	0.0011483	0.00185619	0	0	-0.000285141	0	0	0	0	0	0	0	-6.29371e-05	0	0	0	0	0	0.000104746	0	-0.000165922	0	0	0	0	0	0	0	-0.00019242	0	0	0	0.000639083	0	0	0	0.000461233	0	0.000897068	0	0	0	4.68963e-05	0	0	0	0	0	0	0.00151494	0	0	0	0	-0.000519798	0	0.000512342	0	-0.000181048	0	0.000614516	0	0	0	0	-0.000166034	-0.000223048	0	0	0.00096784	0	-0.000865243	0	0.000544346	0	0	0	-2.43177e-05	0	0	0.00029802	0.000358016	0	0	-0.000320417	-2.84401e-05	-0.000145352	0	0	0.00043985	0	0	7.48346e-05	0.000158362	0	0.000306513	0	0	0.000462015	0	0.000233043	0	0	0	0	0	0	-0.000184764	0	0.000841984	0	0	0	-0.000344332	0	0.00030751	0	-0.000180416	0	0	0	0.00022269	8.39903e-05	0	0	0.000465245	0	0	0	0	-3.29496e-06	-1.69144e-05	0	0	0	9.75113e-05	0	0	0.000502529	0	0.00057711	0.00122644	5.97054e-05	0.000300664	0	-0.000226973	0	0.000529084	0	0	-0.000191742	-0.000429634	0	0	0	0.000250526	0	0.000159112	-2.64448e-05	-0.000129527	4.68448e-05	0	0	0.000116622	0.000444616	-0.000174561	0	0	0	0	0	-0.000534329	0	0	0	0	0	0	0	0	0	1.70364e-05	0	0	0	0	0	-0.000522315	0	-0.000726057	0	0	0	0	0.00101886	0	0.000671912	4.13371e-05	0	0	-0.000844371	0.000703823	1.40417e-05	-0.000424265	-0.000337034	0	-0.000412972	0.000347313	0.000642752	0.000302171	0.000251415	0	-0.000712892	0	0	0	-0.000152621	-0.000929176	0	0	0	0	0	0	0	0	0	0	0	0	0	0	0	3.87904e-05	-0.000623268	-0.00063175	0	0	0	-2.74489e-05	0	0	0	0	0	0	0	0	-0.000312062	-0.000514608
WT_10_T	7.43382e-05	0	0	0	0.000317835	0.000297047	0	5.2835e-05	0	0	0	0	0	0	0.00123267	0.00204178	0	0	-0.000318829	0	0	0	0	0	0	0	-5.29679e-05	0	0	0	0	0	0	-9.87705e-05	-5.553e-05	0	0	0	0	0	0	-2.08125e-05	-0.000185496	0	0	0	0.0007466	0	0	0	0.000451731	0	0.000833273	0	0	0	0	0	0	0	2.2866e-07	-6.74338e-06	0	0.00150228	0	0.000165078	0	0	-0.000644734	0	0.000437249	0	0	0	0.000344064	0	0	0	0	-8.99324e-06	-0.000231478	0	0	0.000945511	0	-0.000650024	0	0.000827994	0	0	0	0	-5.06545e-05	0	0.000150578	0.000394719	0	0	-0.000171523	-0.000124976	-0.000215368	0	0	0.000339168	0	0	0.000236949	0.000163428	0	0.000325097	0	0	0.00042913	0	6.36659e-05	0	0	0	0	0	0	-7.9987e-05	0	0.000782492	0	0	0	-0.000315137	0	0.00033412	0	-3.32507e-05	0	0	0	0.000210631	0.000121518	0	0	0.000420639	0	0	0	0	-1.15087e-06	0	0	0	0	3.92792e-05	0	0	0.000279325	0	0.000496528	0.00108556	0	0.00011321	0	-0.000128109	0	0.000359802	0	0	-8.20441e-05	-0.000413798	0	0	0	0.000187887	0	0.000194923	-4.46853e-06	-2.23068e-06	0	0	0	8.18331e-05	0.00026419	-0.000156145	-6.52935e-06	-2.00186e-05	0	0	0	-0.000410307	2.93687e-05	0	0	0	0	0	0	0	0	1.47221e-05	0	0	0	0	0	-0.000474813	0	-0.000758172	-1.85055e-05	0	0	0	0.00101346	0	0.000872399	0	0	-2.7716e-05	-0.000841938	0.000654568	0.000199827	-0.000316653	-0.000409078	0	-0.000392128	0.000352547	0.00053646	0.000335754	0.00022401	0	-0.000878819	0	0	0	-0.000153868	-0.00072115	0	0	0	0	0	3.71184e-05	-4.9781e-05	0	0	0	0	0	0	0	0	0	-0.000716748	-0.000474776	0	0	0	-2.34508e-05	0	0	0	0	0	0	0	0	-0.000189169	-0.000443693
WT_11_T	1.0513e-05	0	0	0	0.000263336	0.000357271	0	0.000105272	0	0	-8.78405e-05	0	0	0	0.00112712	0.00204586	0	0	-0.000273302	0	0	0	0	0	0	0	-4.34697e-05	0	0	0	0	0	0	-5.91795e-05	-0.000122682	0	0	0	0	0	0	0	-0.000179559	0	0	0	0.000744002	0	0	0	0.00052023	0	0.00090233	0	0	0	6.53838e-05	0	0	0	0.000117705	0	0	0.00152506	0	0.000319292	0	0	-0.000626805	0	0.000313688	0	-4.20392e-05	0	0.000380596	0	0	0	0	-7.81209e-05	-0.000245143	0	0	0.000942944	0	-0.000706503	0	0.000801962	0	0	0	0	-0.000129411	0	0.000302933	0.000207201	0	0	-0.00021199	-2.02124e-05	-0.000253717	0	0	0.000351632	0	0	0.000313175	0.000146154	0	0.000345687	0	0	0.000420637	0	0.000110486	0	0	0	0	0	0	-5.54731e-05	0	0.000736295	0	0	0	-0.000225294	0	0.00038557	0	0	0	0	0	0	0.000128698	0	0	0.000329685	0	0	0	0	0	0	0	0	0	7.92727e-05	0	0	0.000203622	0	0.000508244	0.00108019	0	0.000161785	0	-0.000120698	0	0.000365418	0	0	-3.45734e-05	-0.000528979	0	0	0	0.00022983	0	0.00012121	-7.6507e-07	0	0	0	0	6.61873e-05	0.000176714	-0.000183472	0	0	0	0	0	-0.000403595	1.16996e-05	0	0	0	0	0	0	0	0	5.48113e-05	0	0	0	0	0	-0.000391601	0	-0.000814483	0	0	0	0	0.000969876	0	0.000868383	1.14247e-05	0	0	-0.000714444	0.000646845	0.000106012	-0.000273995	-0.000435394	0	-0.000346457	0.00037604	0.000531784	0.000386993	0.000187691	0	-0.000807531	0	0	0	-0.000205772	-0.000881903	0	0	0	0	0	8.44138e-05	0	0	0	0	0	0	0	0	0	0	-0.000806804	-0.00037134	0	0	0	-7.96316e-05	0	0	0	0	0	0	0	0	-0.000127354	-0.000498921
WT_12_T	0	0	0	0	0.000353936	0.000366651	0	6.51872e-06	0	0	-7.04039e-05	0	0	0	0.00111837	0.00197289	0	0	-0.000169949	0	0	0	0	0	0	0	-4.87586e-05	0	0	0	0	-5.4259e-06	0	-0.000145004	-0.000116469	0	0	0	0	0	0	0	-0.000277842	0	0	0	0.000758081	0	0	0	0.00039018	0	0.000856815	0	0	0	0	0	0	0	0	0	0	0.00145546	0	0.000297374	0	0	-0.000672329	0	0.000466894	0	0	0	0.00033665	0	0	0	0	-0.000126657	-0.000247491	0	0	0.000854951	0	-0.000662801	0	0.000812666	0	0	0	0	-0.000153403	0	0.000162332	0.00033011	0	0	-0.000134329	-8.66243e-05	-0.00039764	0	0	0.000482861	0	0	0.000169548	0.000263871	0	0.000428902	0	0	0.000383245	0	0	0	0	0	0	0	0	-3.3046e-07	0	0.000644317	0	0	0	-0.00022926	0	0.000386552	0	0	0	0	0	0.000167643	0.000226897	0	0	0.000339247	0	0	0	0	0	0	0	0	0	5.00201e-06	0	0	0.00031234	0	0.00034548	0.0010082	0	0.000173796	0	-5.80916e-05	0	0.000288398	0	0	0	-0.000387403	0	0	0	0.000213788	0	9.15558e-05	-5.25222e-05	0	0	0	0	0.000209229	0.000215729	-8.08312e-05	0	-1.57439e-05	0	0	0	-0.000369059	0	0	0	0	0	0	0	0	0	0	0	0	0	0	0	-0.000454397	0	-0.000843344	-6.25331e-05	0	0	0	0.0009317	0	0.000764541	0	0	0	-0.00093042	0.000596785	0.000150589	-0.000366753	-0.000428945	0	-0.00037359	0.000344275	0.000472526	0.000322891	0.000273141	0	-0.00095498	0	0	0	-4.67684e-05	-0.000743218	0	0	0	0	0	0.000136543	-6.90252e-05	0	0	0	0	0	0	0	0	0	-0.000521138	-0.000340862	0	0	0	-5.33212e-05	0	0	0	0	0	0	0	0	-0.000259055	-0.000416599
WT_13_T	0.000131167	0	0	0	0.000187565	0.000392888	0	7.51919e-05	0	0	0	0	0	0	0.00112352	0.00194586	0	0	-0.00020238	0	0	0	0	0	0	0	-0.000133301	0	0	0	0	0	0	-0.000115661	-2.18929e-05	0	0	0	0	0	0	0	-0.000211171	0	0	0	0.000701875	0	0	0	0.000454456	0	0.000762072	0	0	0	0	0	0	0	0	-1.51348e-05	0	0.00134691	0	0.0002798	0	0	-0.000634766	0	0.000344847	0	0	0	0.000399529	0	0	0	0	-5.97511e-05	-0.000168486	0	0	0.000894166	0	-0.000647034	0	0.000888695	0	0	0	0	-0.000126052	0	8.66541e-05	0.000325125	0	0	-0.000132521	-0.000117134	-0.00030038	0	0	0.000298086	0	0	0.000112513	0.000269012	0	0.000254966	0	0	0.000343957	0	0.000208821	0	0	0	0	0	0	-8.05834e-05	0	0.00064223	0	0	0	-0.000251955	0	0.000204366	0	0	0	0	0	1.32703e-05	9.10718e-05	0	0	0.000438312	0	0	0	0	0	0	0	0	0	0.000200377	0	0	0.000213055	0	0.000474697	0.000981481	0	8.09047e-05	0	0	0	0.000361661	0	0	-5.65732e-05	-0.000446667	0	0	0	0.000214156	0	8.9348e-05	-1.44176e-05	0	0	0	0	0.000260396	0.000153344	-0.000208585	0	-1.31435e-05	0	0	0	-0.000329508	0	0	0	0	0	0	0	0	0	0	0	0	0	0	0	-0.000359461	0	-0.000732129	-8.88649e-05	0	0	0	0.000950591	0	0.00089947	0	0	0	-0.000842221	0.000582842	0.000167079	-0.000362583	-0.000441637	0	-0.000295975	0.000424421	0.000475466	0.000306521	0.000361508	0	-0.000884612	0	0	0	0	-0.000661092	0	0	0	0	0	3.76808e-05	0	0	0	0	0	0	0	0	0	0	-0.000644336	-0.000503058	0	0	0	-1.71541e-05	0	0	0	0	0	0	0	0	-0.000246142	-0.000541098
WT_14_T	8.65524e-05	0	0	4.94569e-05	0.000209719	0.000327664	0	0.000127547	0	0	0	0	0	0	0.000826466	0.00204795	0	0	0	0	0	0	0	0	0	0	-0.000255599	0	5.23475e-05	0	0	0	0	-0.000121426	-6.62728e-05	0	0	0	0	0	0	0	-0.000105326	0	0	0	0.000742691	0	0	0	0.000378981	0	0.000542203	0	0	0	0	0	0	0	6.59072e-05	0	0	0.00124435	0	0.000203816	0	0	-0.000713559	0	0.000305031	0	-2.90934e-05	0	0.00028512	0	0	0	0	-0.000256176	-0.000238952	0	0	0.000784473	0	-0.000244728	0	0.000810516	0	0	0	0	-0.000225851	0	0	0.000334176	0	0	0	-1.91735e-05	-0.000313062	0	0	0.000141534	0	0	0.000492139	0	0	0.000357627	0	0	0.000589207	0	0.000116322	0	0	0	0	0	0	0	0	0.000642718	0	0	0	-0.000294775	0	0.00022895	0	0	0	0	0	0	0.000372914	0	0	0.000371381	0	0	0	0	0	0	0	0	-2.93706e-05	0	0	0.000172708	9.04008e-05	0	0.000141062	0.000723403	0	0	0	0	0	0.000368514	0	0	-3.45449e-05	-0.000366001	0	0	0	0.000139224	0	0	0	0	0	0	0	0.000302588	3.47647e-05	-0.000192691	0	0	0	0	0	-0.000121951	0	0	-2.50419e-05	0	0	0	0	0	0	0	0	0	0	0	0	-0.000198336	0	-0.000764758	-6.72456e-05	0	0	0	0.00101001	0	0.000771906	0	0	0	-0.000834457	0.000558294	3.32657e-05	-0.000253696	0	0	-0.000300013	0.000408824	0.000396059	0.000362038	0.00025739	0	-0.000660061	0	0	0	0	-0.000373508	0	0	0	0	0	0	0	0	0	0	0	0	0	0	0	0	-0.000615201	-0.000522539	0	0	0	0	0	0	0	0	0	0	0	0	-0.000348641	-0.000563817
WT_15_T	2.71566e-05	0	0	1.79587e-05	0.000229691	0.000225322	0	0	0	0	0	0	0	0	0.00121059	0.0020378	0	0	-0.000280662	0	0	0	0	0	0	0	0	0	0	0	0	-3.02741e-05	0	-0.000151948	-3.90083e-05	0	0	0	0	0	0	0	-0.000263124	0	0	0	0.000614595	-0.000133954	0	0	0.000526216	0	0.000809558	0	0	0	5.3408e-05	0	0	0	4.6389e-06	0	0	0.00161455	0	0.000186967	0	0	-0.000765124	0	0.000271786	0	0	0	0.000476393	0	0	0	0	-8.52903e-05	-0.000122558	0	0	0.0008231	0	-0.000719372	0	0.000599426	0	0	0	0	-7.10666e-05	0	0.000103655	0.00033716	0	0	-0.000330014	0	-0.000259283	0	0	0.000331449	0	0	0.000120906	0.000283143	0	0.000209246	0	0	0.000428393	0	0.000135468	0	0	0	0	0	0	0	0	0.00075364	0	0	0	-0.000268999	0	0.00042143	0	0	0	0	0	0.000264115	8.89449e-05	0	0	0.000466954	0	0	0	0	0	0	0	0	-3.48765e-05	0	0	0	0.000430555	0	0.000580575	0.00107518	0.000183683	0.000175244	0	-0.000104929	0	0.000464643	0	0	-8.40997e-06	-0.000288128	0	0	0	0.00027863	0	0.000149477	0	-6.69901e-05	0	0	0	0	0.000381506	-0.00027763	0	0	0	0	0	-0.000344831	0	0	0	0	-2.80375e-05	-8.78183e-06	0	0	0	0	0	0	0	0	0	-0.000414642	0	-0.000843757	-0.000167523	0	0	0	0.00109435	0	0.000683857	3.96808e-06	0	0	-0.000632613	0.000375785	3.72406e-05	-0.000188175	-0.000269706	0	-0.000258446	0.000581168	0.00056859	0.000428341	0.000304697	0	-0.000907535	0	0	0	-0.00015044	-0.000705194	0	0	0	0	0	0.000102054	-0.00012714	0	0	0	0	0	0	0	0	0	-0.000776951	-0.000620742	0	0	0	-0.000233663	0	0	0	-0.000108365	0	0	0	0	-0.000282616	-0.000438974
WT_16_T	3.48536e-05	0	0	0	0.000307057	0.000383889	0	0.000129244	0	0	0	0	0	0	0.00112819	0.00205305	0	0	-0.000196166	0	0	0	0	0	0	0	-2.418e-05	0	0	0	0	0	0	-0.000209041	-3.39792e-05	0	0	0	0	0	0	-1.3606e-05	-0.000178963	0	0	0	0.000701138	0	0	0	0.000482242	0	0.000732555	0	0	0	0	0	0	0	6.63659e-05	0	0	0.00141099	0	0.000240852	0	0	-0.000595074	0	0.000365909	0	0	0	0.000405243	0	0	0	0	-0.000118038	-0.000209103	0	0	0.000845966	0	-0.00058664	0	0.000750658	0	0	0	0	-0.000129075	0	0.000149655	0.000351997	0	0	-0.000115283	-0.000127727	-0.000346565	0	0	0.000304956	0	0	0.00028293	0.000141086	0	0.000322984	0	0	0.000449297	0	0.000131865	0	0	0	0	0	0	-5.22933e-05	0	0.000622019	0	0	0	-0.000226841	0	0.000218431	0	0	0	0	0	3.82856e-05	0.000201208	0	0	0.000353332	0	0	0	0	0	0	0	0	0	4.08677e-05	0	2.91632e-05	0.00030495	0	0.000478088	0.000962961	0	2.83717e-05	0	-2.08924e-05	0	0.00036061	0	0	0	-0.000361832	0	0	0	0.000182315	0	8.04536e-05	-1.93494e-05	0	0	0	0	0.00011093	0.000234638	-0.000144939	0	0	0	0	0	-0.000339272	0	0	0	0	0	0	0	0	0	0	0	0	0	0	0	-0.000396082	0	-0.000799001	-9.14046e-05	0	0	0	0.000957264	0	0.000858534	0	0	0	-0.000841988	0.000672257	0.000197724	-0.000291957	-0.000425298	0	-0.000401734	0.000296128	0.000522625	0.000366375	0.000320628	0	-0.000828012	0	0	0	0	-0.000639396	0	0	0	0	0	1.07482e-05	-3.30535e-05	0	0	0	0	0	0	0	0	0	-0.00062414	-0.000491739	0	0	0	-4.83177e-05	0	0	0	0	0	0	0	0	-0.000203611	-0.000446805
WT_17_T	0	0	0	0	0.000527326	0.000286443	0	7.87651e-05	0	0	0	0	0	0	0.000902196	0.00174213	0	0	-0.0008261	0	-7.21816e-05	0	-1.65689e-05	0	0	0	-0.000174353	0	0	0	0	0	0	-2.65193e-05	-4.30893e-05	0	0	0	0	0	-4.64469e-05	-0.000183782	-0.000240362	0	0	0	0.000635725	0	0	0	0.0004607	0	0.000933626	-8.47958e-05	0	0	0	0	0	0	0	0	0	0.00141267	0	1.68294e-05	0	0	-0.00053949	9.35774e-05	0.000250962	0	0	0	0.000439996	0	0.000125931	0	0	-0.000150291	0	0	0	0.000747242	0	-0.000849821	-1.42326e-06	0.00089974	0	0	0.000117723	0	0	-2.41536e-05	0.000383253	6.23996e-05	0	0	-0.000215267	-0.000155808	-0.000406592	0	0	0.00026388	0	0	0.000497589	0.000256838	0	0.000457515	0.000142064	0	0.00030825	0	0	0	0	0	0	0.000108775	0	0	0	0.000821985	0	0	0	-0.000141163	0	0.000707895	0	0	0	0	0	3.61959e-05	0.00018533	0	0	0.000485864	0	0	0	0	0	-0.000298036	0	0	-0.00017689	0.000192664	0	0	0.00031686	0.000263537	0.000787661	0.00133066	0.000124403	8.74246e-06	0	-3.04486e-05	0	0.000670146	0	0	-0.000230241	-0.000245764	0	0	0	0.000557571	0	0	0	0	0	0	0	2.02369e-05	0.000216444	-9.59568e-05	0	0	0	0	0	-0.000175827	0	0	0	0	0	0	-0.000125609	0	0	0.000231939	0	0	0	0	0	-0.000458886	0	-0.000903093	-0.000161861	0	0	0	0.000953363	0	0.000550528	7.42599e-05	0	0	-0.000514672	0.000475046	0.000122298	-8.37831e-05	-0.000661303	0	-0.00070199	0.000418505	0.00050849	0.000260772	0.000116375	0	-0.00115152	0	0	0	-0.000362117	-0.000429034	0	0	0	0	0	0	0	0	0	0	-3.68532e-05	0	0	0	0.000154941	0	-0.000750503	-0.00078844	0	0	0	0	0	0	0	0	0	0	0	0	-0.000413076	-0.000260156
WT_18_T	0.000153326	0	0	0	0.000142447	0.000352483	0	8.66496e-05	0.000137084	0	0	0	0	0	0.0013935	0.00206235	0	0	-0.000270346	0	-3.02236e-05	0	0	0	0	0	0	0	0	0	0	0	3.86787e-05	0	-0.000306519	0	0	0	0	0	0	0	-0.000238254	-3.72185e-05	0	0	0.000705166	0	0	0	0.00052884	0	0.000636817	0	0	0	0	8.75771e-05	0	0	0	0	0	0.00157234	0	0.000348332	0	0	-0.000523135	0	0.000400793	0	-0.000188466	0	0.000495786	0	0	0	0	-0.000181678	-0.000126929	0	0	0.000972061	0	-0.000624076	0	0.000767727	0	0	0	0	-4.01264e-05	0	0.000167795	0.000271545	0	0	-0.000113133	-0.00022573	-0.000322367	0	0	0.0003553	0	0	0.000217091	0.000186014	0	0.000477607	0	0	0.000635882	0	0	0	0	0	0	0.000101894	0	-5.50275e-05	0	0.00098752	0	0	0	-0.000404692	0	0.000452802	0	0	0	0	0	1.42043e-05	7.59823e-05	0	0	0.000383739	0	0	0	0	0	0	0	0	-0.000207166	7.39571e-05	0	0	0.000355442	0	0.000505127	0.0010557	0	0.000146895	2.86601e-05	-2.31776e-05	0	0.000312304	0	0	-0.000121414	-0.000178605	0	0	0	0.00027998	0	0.00017099	-7.57038e-05	0	0	0	0	0.00034243	0.000426721	-0.000114464	0	0	-7.92911e-05	0	0	-0.000575697	0	0	-1.0092e-05	0	0	0	0	0	0	0	0	0	0	0	0	-0.000458845	0	-0.000818753	0	0	0	0	0.000944039	0	0.000658064	0.000254297	0	-0.000151032	-0.000928297	0.000678756	0.000140769	-0.000117095	-0.000566658	0	-0.000170507	0.00028634	0.000432089	0.000269304	0.000482261	0	-0.00104303	0	0	0	0	-0.000548777	0	0	0	0	0	0	0	0	0	0	0	0	0	0	0	0	-0.000431168	-0.000750793	0	0	0	0	0	0	0	0	0	0	0	-5.481e-05	-0.000258115	-0.00036897
WT_19_T	2.18992e-05	0	0	0	0.000282908	0.000312067	0	9.28657e-05	0	0	0	0	0	0	0.00117032	0.0020223	0	0	-0.000263085	0	0	0	0	0	0	0	-2.92495e-05	0	0	0	0	0	0	-0.00011312	-5.11001e-05	0	0	0	0	0	0	0	-0.000204854	0	0	0	0.000737819	0	0	0	0.000402236	0	0.000809072	0	0	0	0	0	0	0	0	0	0	0.00142425	0	0.000231299	0	0	-0.000668982	0	0.000382682	0	0	0	0.000375591	0	0	0	0	-8.16132e-05	-0.000207064	0	0	0.000890383	0	-0.00065426	0	0.000835992	0	0	0	0	-4.2739e-05	0	0.000175247	0.00034313	0	0	-0.000183683	-0.000118468	-0.000336639	0	0	0.000365609	0	0	0.000290849	0.00021837	0	0.000327448	0	0	0.000441222	0	0.000104794	0	0	0	0	0	0	-4.00912e-05	0	0.000731584	0	0	0	-0.000259742	0	0.000311356	0	0	0	0	0	0.0001679	0.000121281	0	0	0.000350348	0	0	0	0	0	0	0	0	0	5.71512e-05	0	0	0.000317983	0	0.000463602	0.0010206	0	4.66508e-05	0	-2.74739e-06	0	0.000334043	0	0	-9.1876e-05	-0.000431899	0	0	0	0.000218893	0	8.87993e-05	0	0	0	0	0	8.10835e-05	0.000267079	-0.000146287	0	0	0	0	0	-0.000372003	0	0	0	0	0	0	0	0	0	0	0	0	0	0	0	-0.00042928	0	-0.00080814	-4.00543e-05	0	0	0	0.000991425	0	0.000864594	0	0	0	-0.000849292	0.00066704	0.000132284	-0.000378508	-0.000417954	0	-0.000440069	0.000316989	0.000532018	0.000367238	0.000252797	0	-0.000821922	0	0	0	-1.72884e-05	-0.00071529	0	0	0	0	0	7.08161e-05	-6.92225e-06	0	0	0	0	0	0	0	0	0	-0.000685027	-0.000533331	0	0	0	-8.44048e-05	0	0	0	0	0	0	0	0	-0.000229079	-0.000461195
WT_1_T	6.88223e-05	0	0	0	0.000312725	0.000319443	0	9.73012e-05	0	0	0	0	0	0	0.00109643	0.00203909	0	0	-0.000215322	0	0	0	0	0	0	0	-5.88285e-05	0	0	0	0	0	0	-0.0001451	-4.05962e-05	0	0	0	0	0	0	-5.30616e-06	-0.000189162	0	0	0	0.000740752	0	0	0	0.000488349	0	0.000779404	0	0	0	0	0	0	0	7.62636e-06	0	0	0.00141206	0	0.000177664	0	0	-0.000668005	0	0.000384871	0	0	0	0.000380712	0	0	0	0	-9.38209e-05	-0.00023313	0	0	0.000893719	0	-0.000621898	0	0.000833251	0	0	0	0	-9.77573e-05	0	0.000166163	0.00031108	0	0	-0.000110304	-0.000135117	-0.000318221	0	0	0.000322438	0	0	0.000261911	0.000194927	0	0.000308405	0	0	0.000434508	0	0.000107389	0	0	0	0	0	0	-1.58755e-05	0	0.000662098	0	0	0	-0.000230095	0	0.000262216	0	0	0	0	0	0.000118762	0.000144706	0	0	0.000382852	0	0	0	0	0	0	0	0	0	4.38431e-05	0	4.06695e-05	0.000278374	0	0.000440889	0.000973348	0	6.85991e-05	0	0	0	0.000352116	0	0	-1.97213e-05	-0.000380238	0	0	0	0.000195099	0	8.7357e-05	-3.14769e-05	0	0	0	0	0.000145247	0.000237416	-0.000124111	0	0	0	0	0	-0.00032236	0	0	0	0	0	0	0	0	0	0	0	0	0	0	0	-0.000390582	0	-0.000799774	-1.04453e-05	0	0	0	0.000977085	0	0.000823501	0	0	0	-0.000862053	0.000660885	0.000177611	-0.000291178	-0.000378833	0	-0.000379851	0.000325802	0.000503026	0.000335138	0.000271413	0	-0.000842638	0	0	0	0	-0.000653465	0	0	0	0	0	4.50388e-05	-3.01084e-05	0	0	0	0	0	0	0	0	0	-0.000662213	-0.00051285	0	0	0	-3.7572e-05	0	0	0	0	0	0	0	0	-0.000220679	-0.000475388
WT_21_T	5.81781e-05	0	0	0	0.00030973	0.000371252	0	0.00010793	0	0	0	0	0	0	0.00110773	0.00203623	0	0	-0.000235571	0	0	0	0	0	0	0	-7.90787e-05	0	0	0	0	0	0	-0.000165762	-2.09556e-05	0	0	0	0	0	0	0	-0.000214271	0	0	0	0.000721745	0	0	0	0.00050577	0	0.000818275	0	0	0	0	0	0	0	2.63364e-05	0	0	0.00139058	0	0.000121435	0	0	-0.000715489	0	0.000423658	0	0	0	0.000376521	0	0	0	0	-6.82997e-05	-0.000230186	0	0	0.000872819	0	-0.000630783	0	0.000789551	0	0	0	0	-9.46676e-05	0	0.000138464	0.000331658	0	0	-0.000138251	-0.00017763	-0.000318431	0	0	0.000332122	0	0	0.000266758	0.000176653	0	0.000327694	0	0	0.000497707	0	0.000118786	0	0	0	0	0	0	0	0	0.000671393	0	0	0	-0.000215718	0	0.000259104	0	0	0	0	0	5.98888e-05	0.000143107	0	0	0.000388555	0	0	0	0	0	0	0	0	0	4.30032e-05	0	1.94659e-05	0.000245981	0	0.000410426	0.000985921	0	8.26294e-05	0	-2.5863e-05	0	0.000348323	0	0	-5.16762e-05	-0.000392586	0	0	0	0.000210982	0	9.99715e-05	-3.81049e-05	0	0	0	0	0.000130043	0.000249448	-0.00014279	0	0	0	0	0	-0.000316003	0	0	0	0	0	0	0	0	0	0	0	0	0	0	0	-0.000347452	0	-0.000777866	-7.29067e-05	0	0	0	0.000953272	0	0.000856134	0	0	0	-0.00083776	0.000667088	0.000163003	-0.000330621	-0.000383052	0	-0.00038291	0.000351541	0.000505368	0.000330817	0.0002671	0	-0.000861296	0	0	0	0	-0.000602662	0	0	0	0	0	0.000116936	-7.6357e-06	0	0	0	0	0	0	0	0	0	-0.000671654	-0.000488729	0	0	0	-3.50026e-05	0	0	0	0	0	0	0	0	-0.000198591	-0.000527024
WT_22_T	8.50971e-06	0	0	0	0.000384406	0.000283505	0	0	0	0	0	0	0	0	0.00106246	0.00208334	0	0	-0.000196988	0	0	0	0	0	0	0	-0.000104628	0	0	0	0	0	0	-9.17634e-05	-4.2902e-05	0	0	0	0	0	0	0	-0.000142279	0	0	0	0.000773831	0	0	0	0.000451351	0	0.000806057	0	0	0	0	0	0	0	1.04919e-05	0	0	0.0012294	0	0.000346004	0	0	-0.000666097	0	0.000386712	0	-3.36343e-05	0	0.0003324	0	0	0	0	-9.07998e-05	-0.000144198	0	0	0.000892213	0	-0.000576638	0	0.000875185	0	0	0	0	-0.000110169	0	0.000245971	0.000283054	0	0	0	-0.000151825	-0.000316693	0	0	0.000344578	0	0	0.000320151	0.000149364	0	0.000298311	0	0	0.000538554	0	0.000108957	0	0	0	0	0	0	-0.000218811	0	0.000653944	0	0	0	-0.000137005	0	0.00020125	0	0	0	0	0	0.000141405	0.000204094	0	0	0.000459342	0	0	0	0	0	0	0	0	0	0	0	0	0.00025056	0	0.000515401	0.0010789	0	8.25013e-05	0	0	0	0.000500188	0	0	-3.901e-05	-0.000302287	0	0	0	0.000219871	0	0.000242035	-3.21946e-05	-0.000100801	0	0	0	0.000147801	0.000340423	-0.000148461	0	0	0	0	0	-9.9769e-05	0	0	0	0	0	0	0	0	0	0	0	0	0	0	0	-0.000507257	0	-0.000702065	-6.95087e-05	0	0	0	0.00100651	0	0.000919988	1.39045e-05	0	0	-0.000847042	0.000703806	5.43477e-05	-0.000328763	-0.000487735	0	-0.000341911	0.000522066	0.000525109	0.000313673	0.000262766	0	-0.000740075	0	0	0	-6.38805e-05	-0.000697817	0	0	0	0	0	2.42229e-05	0	0	0	0	0	0	0	0	3.7211e-05	0	-0.000654562	-0.000410895	0	0	0	0	0	0	0	0	0	0	0	-4.24164e-06	-0.000262234	-0.000510907
WT_23_T	6.57152e-05	0	0	0	0.000376889	0.000247488	0	3.10591e-05	0	0	0	0	0	0	0.0013021	0.00194314	0	0	-0.00031244	0	0	0	0	0	0	0	-0.000246361	0	0	0	0	0	8.68967e-06	-0.000146118	-4.58958e-06	0	0	0	0	0	0	0	-0.000143244	0	0	0	0.000603425	0	0	0	0.000489101	0	0.00094946	0	0	0	0	0	0	0	6.79769e-05	-0.000112282	0	0.00144436	0	0.000197182	0	0	-0.000572419	0	0.000438207	0	-6.45434e-05	0	0.000315478	0	0	0	0	-2.96213e-05	-0.000229558	0	0	0.000900288	0	-0.000701118	0	0.00075819	0	0	0	0	0	0	0.000335206	0.000341583	0	0	-0.000132834	-0.000112309	-0.000263331	0	0	0.000440269	0	0	0.000205537	0.000138035	0	0.000256027	0	0	0.000430649	0	0.000162337	0	0	0	0	0	0	-6.683e-05	0	0.000845727	0	0	0	-0.000292181	0	0.000426329	0	-8.11401e-05	0	0	0	0.000336547	0.00013143	0	0	0.000505975	0	0	0	0	-1.02149e-05	0	0	0	0	6.3788e-05	0	0	0.000346325	0	0.000553516	0.00121108	3.2092e-05	0.000123643	0	-0.000249882	0	0.000393933	0	0	-3.15261e-05	-0.00056364	0	0	0	0.000218162	0	0.000206047	0	-5.60048e-05	0	0	0	0.00011918	0.000275742	-0.000118429	0	0	0	0	0	-0.000491009	0	0	0	-2.08275e-05	0	0	0	0	0	4.02069e-05	0	0	0	0	0	-0.000514099	0	-0.000827036	-9.80049e-06	0	0	0	0.000986352	0	0.000775256	0	0	0	-0.000770521	0.000650554	0.000243568	-0.000332099	-0.000474147	0	-0.000360687	0.00031992	0.000550171	0.000327615	0.000282117	0	-0.00092867	0	0	0	-0.000170317	-0.000803136	0	0	0	0	0	1.84623e-05	0	0	0	0	0	0	0	0	0	0	-0.000715612	-0.000459175	0	0	0	-0.000155723	0	0	0	0	0	0	0	0	-0.000342825	-0.000417741
WT_24_T	7.11617e-05	0	0	0	0.000243248	0.000214659	0	6.6751e-06	7.06094e-05	0	0	0	0	0	0.00109219	0.00202865	0	0	-0.000467516	0	-0.000164088	0	0	0	0	0	-0.000166213	0	0	0	0	0	0	-0.000247782	0	0	0	0	0	0	0	0	-0.000187024	0	0	0	0.000678702	0	0	0	0.000373882	0	0.000693889	0	0	0	4.54084e-06	0	0	0	0	0	0	0.00139258	0	1.04377e-05	0	0	-0.000543243	0	0.000353901	0	0	0	0.00044427	0	0	0	0	0	-0.000126622	0	0	0.000993695	0	-0.000657572	0	0.000588323	0	0	0	0	0	0	0.000282604	0.000356846	0	0	-0.000308601	-0.000161792	-0.000378437	0	0	0.000491895	0	0	0.000335601	0.000156479	0	0.000338278	0	0	0.000470481	0	0.000215869	0	0	0	0	0	0	0	0	0.000990178	0	0	0	-0.000314986	0	0.000431825	0	-2.79864e-06	0	0	0	0.000232103	0.000127638	0	0	0.000439824	0	0	0	0	-0.000137897	0	0	0	0	0.000153132	0	0	0.000199775	0	0.000593311	0.00117655	3.80646e-05	0.000180733	0	-2.45851e-05	0	0.000401348	0	0	0	-0.000536308	0	0	0	0.000103581	0	5.2366e-05	-5.73436e-05	-2.92722e-05	0	0	0	0	0.000192774	-0.000267899	0	0	0	0	0	-0.00037935	4.32329e-05	0	0	0	-4.95738e-05	0	0	0	0	0	0	0	0	0	0	-0.000379401	0	-0.000840652	-9.82778e-05	0	0	0	0.000944944	0	0.000903083	0.000101145	0	-0.000283148	-0.000924963	0.000694551	0.000266939	-0.000370481	-0.000416974	0	-0.000278305	0.000498506	0.000498036	0.000259463	0.000219959	0	-0.000965156	0	0	0	-3.63442e-05	-0.000885335	0	0	0	0	0	0	0	0	0	0	0	0	0	0	0	0	-0.00059808	-0.000497264	0	0	0	-0.000102073	0	0	0	0	0	0	0	-5.5464e-05	-5.47453e-06	-0.000156985
WT_25_T	2.78807e-05	0	0	0	0.000309664	0.000361949	0	2.19044e-05	0	0	0	0	0	0	0.00123789	0.00192345	0	0	-0.000376788	0	0	0	0	0	0	0	-0.000106885	0	0	0	0	0	0	-5.11588e-05	-4.43872e-05	0	0	0	0	0	0	0	-0.000291341	0	0	0	0.000715509	0	0	0	0.000474918	0	0.000950823	0	0	0	1.78136e-05	0	0	0	0	-8.81811e-05	0	0.00150462	0	0.000221679	0	0	-0.00057234	0	0.000375069	0	-1.71912e-05	0	0.000336454	0	0	0	0	-8.65004e-05	-0.000190165	0	0	0.000904383	0	-0.000793439	0	0.000666359	0	0	0	0	-1.29964e-05	0	0.000190639	0.000335333	0	0	-0.000315437	-0.000138879	-0.000188224	0	0	0.000452402	0	0	0.000325432	0.0003133	0	0.000295563	0	0	0.000468777	0	1.83525e-05	0	0	0	0	0	0	-0.000185822	0	0.000870996	0	0	0	-0.00036603	0	0.000389301	0	0	0	0	0	0.000226013	0.00018113	0	0	0.00040183	0	0	0	0	-6.64373e-05	0	0	0	0	0.000107552	0	0	0.000416156	0	0.000628359	0.00113175	2.40419e-05	0.000233016	0	-0.000199317	0	0.000410802	0	0	-3.5112e-05	-0.0005374	0	0	0	0.000207967	0	0.000100052	-2.1638e-05	0	0	0	0	0	0.000379626	-0.000108976	-7.70743e-05	0	0	0	0	-0.00049307	0.000107649	0	0	0	0	0	0	0	0	2.41003e-05	0	0	0	0	0	-0.000458136	0	-0.000738507	-6.49512e-05	0	0	0	0.000923602	0	0.00095301	0	0	0	-0.000797041	0.000577356	0.000227992	-0.000364151	-0.000373884	0	-0.000336773	0.000347863	0.000481395	0.000329134	0.000268429	0	-0.000931442	0	0	0	-6.3511e-05	-0.000788984	0	0	0	0	0	6.10424e-05	-2.10864e-05	0	0	0	0	0	0	0	0	0	-0.000744543	-0.00054132	0	0	0	0	0	0	0	0	0	0	0	0	-0.000311644	-0.000375256
WT_26_T	2.32935e-05	0	0	0	0.000315426	0.000347102	0	6.49772e-05	0	0	0	0	0	0	0.00124652	0.0020093	0	0	-0.000378524	0	0	0	0	0	0	0	-7.76586e-05	0	0	0	0	0	1.36981e-05	-3.68369e-05	-1.79102e-05	0	0	0	0	0	0	0	-0.000181747	0	0	0	0.000713213	0	0	0	0.000485648	0	0.000953104	0	0	0	2.82404e-05	0	0	0	2.99274e-05	-5.64548e-05	0	0.00148555	0	0.000135356	0	0	-0.000631657	0	0.000403378	0	-4.98309e-05	0	0.00032878	0	0	0	0	-4.58612e-05	-0.00020961	0	0	0.000911699	0	-0.000718146	0	0.000731985	0	0	0	0	-6.10074e-05	0	0.000240609	0.000345872	0	0	-0.000243778	-0.000141061	-0.000253059	0	0	0.000420912	0	0	0.000191347	0.000242498	0	0.000317151	0	0	0.000452949	0	9.28093e-06	0	0	0	0	0	0	-0.00017945	0	0.000876717	0	0	0	-0.000265649	0	0.000393401	0	-1.3393e-05	0	0	0	0.000218193	0.000133863	0	0	0.000441787	0	0	0	0	-4.31307e-05	0	0	0	0	8.70864e-05	0	0	0.000272638	0	0.000534649	0.00116956	2.23227e-05	0.000149083	0	-0.000162594	0	0.000374672	0	0	-6.24846e-05	-0.000544185	0	0	0	0.000302206	0	0.000199878	0	-6.50728e-05	0	0	0	2.05842e-06	0.000354811	-0.00014801	-1.02223e-05	0	0	0	0	-0.000434966	8.23078e-05	0	0	0	0	0	0	0	0	1.72328e-05	0	0	0	0	0	-0.000506148	0	-0.000799644	-1.02272e-05	0	0	0	0.000978243	0	0.000853989	0	0	0	-0.000851349	0.000658819	0.000141676	-0.000318442	-0.000462065	0	-0.000356383	0.000335491	0.000526446	0.000322563	0.000292295	0	-0.000929732	0	0	0	-0.00020032	-0.0008124	0	0	0	0	0	3.35254e-05	0	0	0	0	0	0	0	0	0	0	-0.000724014	-0.000580332	0	0	0	-0.000142309	0	0	0	0	0	0	0	0	-0.000333838	-0.000400301
WT_27_T	0	0	0	0	0.000142441	0.000451507	0	0	0	0	0	0	0	0	0.00107809	0.00202122	0	0	-0.000269366	0	0	0	0	0	0	0	0	0	0	0	0	-9.54885e-05	0	-0.000115881	0	0	0	0	0	0	0	0	-0.000196595	0	0	0	0.000638169	0	0	0	0.000405949	0	0.000950338	0	0	0	0.000126162	0	0	0	4.72495e-05	0	0	0.00136946	0	0.000268685	0	0	-0.000785977	0	0.00041298	0	-0.000140384	0	0.000417786	-7.2442e-05	0	0	0	-5.80616e-05	-0.000232637	0	0	0.000827478	0	-0.000756279	0	0.000803561	0	0	0	0	-5.23867e-05	0	0.000301627	0.000252207	0	0	-0.000137272	-0.00010039	-0.000231996	0	0	0.000367906	0	0	0.000252855	0.000109375	0	0.000182054	0	0	0.000423638	0	0.000110575	0	0	0	0	0	0	-0.000148244	0	0.000835992	0	0	0	-8.23822e-05	0	0.000506099	0	0	0	0	0	0.000221602	0.000119552	0	0	0.000421347	0	0	0	0	-2.64487e-05	0	0	0	0	4.60282e-06	0	0	0.00021451	0	0.000698447	0.00122718	0	0.000155537	6.17701e-05	-0.000126237	0	0.000380985	0	0	-0.000146279	-0.000314848	0	0	0	0.000205026	0	0.000127388	-0.00011709	-6.9437e-05	0	0	0	3.35316e-05	0.000265229	-6.82987e-05	0	-5.77463e-05	0	0	0	-0.000505796	0	0	-9.17799e-07	0	0	0	0	0	0	0	0	0	0	0	0	-0.000521907	0	-0.000791187	0	0	0	0	0.000944469	0	0.000839057	0	0	0	-0.000959659	0.000654656	0.000245134	-0.000459782	-0.000284294	0	-0.000408559	0.000279554	0.000490594	0.000262842	0.000199334	0	-0.00101144	0	0	0	-4.315e-05	-0.000751602	0	0	0	0	0	0	-0.000121682	0	0	0	0	0	0	0	1.7034e-05	0	-0.000792085	-0.000480708	0	0	0	-8.27299e-05	0	0	0	0	0	0	0	0	-0.000245447	-0.00050654
WT_28_T	4.32016e-05	0	0	0	0.000299855	0.000362494	0	8.51057e-05	0	0	0	0	0	0	0.00105105	0.00201107	0	0	-0.000186532	0	0	0	0	0	0	0	-8.5697e-05	0	0	0	0	0	0	-0.000211973	-4.99066e-05	0	0	0	0	0	0	0	-0.000158841	0	0	0	0.000750374	0	0	0	0.000463565	0	0.000726917	0	0	0	0	0	0	0	0	0	0	0.00138421	0	0.000223437	0	0	-0.000668881	0	0.000396796	0	0	0	0.000351072	0	0	0	0	-0.00011904	-0.000226386	0	0	0.000933309	0	-0.000549642	0	0.000854749	0	0	0	0	-8.71925e-05	0	0.000241314	0.000294992	0	0	-7.26073e-05	-0.000117419	-0.000341338	0	0	0.000288845	0	0	0.000271249	0.000192633	0	0.000294785	0	0	0.000488233	0	0.00013654	0	0	0	0	0	0	0	0	0.000559742	0	0	0	-0.000232365	0	0.000234403	0	0	0	0	0	6.47013e-05	0.00016233	0	0	0.00033316	0	0	0	0	0	0	0	0	0	6.12977e-05	0	2.65132e-05	0.000265755	0	0.000403287	0.000862795	0	3.1832e-05	0	0	0	0.000340852	0	0	0	-0.000352983	0	0	0	0.000137853	0	4.05536e-05	-3.38331e-05	0	0	0	0	0.000146719	0.000222571	-7.74513e-05	0	0	0	0	0	-0.000273506	0	0	0	0	0	0	0	0	0	0	0	0	0	0	0	-0.000354728	0	-0.000784945	-2.75269e-05	0	0	0	0.000970558	0	0.000813359	0	0	0	-0.000868483	0.000640106	0.000133945	-0.000312021	-0.000351373	0	-0.000361337	0.000386006	0.000502312	0.000372765	0.000306228	0	-0.000826455	0	0	0	0	-0.000553434	0	0	0	0	0	6.53184e-05	0	0	0	0	0	0	0	0	0	0	-0.000635479	-0.000537499	0	0	0	0	0	0	0	0	0	0	0	0	-0.000189401	-0.000505435
WT_29_T	0.000132239	0	0	0	0.000351974	0.000300272	0	0	0	0	0	0	0	0	0.00121541	0.00199237	0	0	-0.000216629	0	0	0	0	0	0	-1.90828e-05	-6.48865e-05	0	0	0	0	0	0	-5.63487e-05	-3.41612e-06	0	0	0	0	0	0	0	-0.000261583	0	0	0	0.000578598	0	0	0	0.000479771	0	0.000854187	0	0	0	0	0	0	0	0	0	0	0.00159768	0	6.52964e-05	0	0	-0.000693855	0	0.000380291	0	0	0	0.000432896	0	0	0	0	-9.39528e-05	-0.000272848	0	0	0.000940414	0	-0.000448915	0	0.000751255	0	0	0	0	-3.4735e-05	0	0.000335546	0.000310348	0	0	-1.09293e-05	-0.00014008	-0.000377632	0	0	0.000139198	0	0	0.000462326	0.000444052	0	0.000117912	0	0	0.000514617	0	6.17173e-05	0	0	0	0	0	0	0	0	0.000482795	0	0	0	-0.000252215	0	0.000243705	0	0	0	0	0	3.05546e-05	0.000192744	0	0	0.000466866	0	0	0	0	0	0	0	0	0	0.000101551	0	0	0.000316793	0	0.000419689	0.00107763	0	8.59623e-05	0	0	0	0.000395078	0	0	-2.04911e-05	-0.000293469	0	0	0	0.000233098	0	0.000252543	-1.67691e-05	-2.45576e-05	0	0	0	0.00017308	0.000106157	-0.000373283	-6.79251e-05	0	0	0	0	-0.000260211	0	0	0	0	0	0	0	0	0	0	0	0	0	0	0	-0.000314865	0	-0.000829792	0	0	0	0	0.0010135	0	0.000953533	0	0	-2.75275e-05	-0.000792722	0.000642641	0.000227413	-0.000405593	-0.00044716	0	-0.000396175	0.000336772	0.000446103	0.000313708	0.000191112	0	-0.000794889	0	0	0	0	-0.000709001	0	0	0	0	0	0	-4.59798e-05	0	0	0	0	0	0	0	0	0	-0.000653621	-0.000440897	0	0	0	-0.000146662	0	0	0	0	0	0	0	0	-0.000395553	-0.0005339
WT_2_T	0	0	0	0	0.000203375	0.000418439	0	4.33954e-05	0	0	0	0	0	0	0.00107754	0.00210722	0	0	-0.000230536	0	-2.70396e-05	0	0	0	0	0	0	-9.10553e-06	0.000111692	0	0	-3.11303e-05	0	-0.000335519	0	0	0	0	0.00011777	0	0	0	-3.45756e-05	0	0	0	0.000858043	0	0	0	0.00042923	0	0.000662175	0	0	0	0	0	0	0	5.28735e-05	0	0	0.00120812	0	8.45314e-05	0	0	-0.000692245	0	0.000232241	0	0	0	0.000393268	0	0	0	0	-0.00016425	-0.000279312	0	0	0.00107884	0	-0.000301938	0	0.000731626	0	0	0	0	-9.33656e-05	0	0.000201755	0.000195857	0	0	0	-0.000167518	-0.000352455	0	0	8.94415e-05	0	0	0.000389982	0.000220762	0	0.000384387	0	0	0.000473648	0	0.000117161	0	0	0	0	0	0	0	0	0.000532617	0	0	0	-0.000322415	0	0.000160381	0	0	0	0	0	9.87249e-05	8.6038e-06	0	0	0.000312417	0	0	0	0	0	0	0	0	0	2.32918e-05	0	5.10455e-05	0.000325632	7.41373e-06	0.000404107	0.000744696	0	8.00681e-05	0	0	0	0.000422462	0	0	0	-0.000384724	0	0	0	2.0778e-05	0	0	-3.73501e-05	0	0	0	0	0.00047737	5.2227e-05	-0.000148016	0	0	0	0	0	-0.000157312	0	0	0	0	0	0	0	0	0	0	0	0	0	0	0	-0.000300638	0	-0.00066982	-0.000158344	0	0	0	0.000790434	0	0.000600357	0	0	0	-0.000993024	0.000630567	0.000127927	-0.000141267	-0.000348255	0	-0.000389023	0.000253454	0.000403223	0.000413538	0.000233725	0	-0.000796681	0	0	0	0	-0.000348985	0	0	0	0	0	0	0	0	0	0	0	0	0	0	0	0	-0.000617154	-0.000324542	0	0	0	-7.72667e-05	0	0	0	0	0	0	0	0	-0.000242505	-0.000602624
WT_30_T	5.31899e-05	0	0	0	0.000151946	0.000435309	0	0.00016565	0	0	0	0	0	0	0.00130475	0.00194005	0	0	-0.00037924	0	0	0	0	0	0	0	-1.60686e-05	0	0	0	0	0	0	0	0	0	0	0	0	0	0	0	-0.00022008	0	0	0	0.000717103	0	0	0	0.000588049	0	0.000890229	0	0	0	4.3049e-05	2.82099e-05	0	0	0	-3.90189e-05	0	0.00144984	0	0.000136941	0	0	-0.000580762	0	0.000355993	0	-0.000143635	0	0.000290629	0	0	0	0	-0.000202206	-0.000139049	0	0	0.000933735	0	-0.000729796	0	0.000686217	0	0	0	0	-0.000170917	0	0.000307353	0.00038777	0	-0.000144646	-0.000163347	-0.000139758	-0.000405338	0	0	0.000201597	0	0	0.000155681	0.000202369	0	0.000391229	0	0	0.000383937	0	1.94347e-05	0	0	0	0	0	0	-6.89773e-05	0	0.000796646	0	0	0	-0.000244163	0	0.000478799	0	0	0	0	0	0.000205958	0.000186692	0	0	0.000578307	0	0	-3.23168e-07	0	-0.000104866	0	0	0	-3.55926e-05	0	0	0	0.000501535	0	0.00049484	0.00114311	0	7.91465e-05	2.82223e-05	-0.000113447	0	0.000414891	0	0	-0.000191334	-0.000482477	0	0	0	3.01192e-06	0	0.000171194	-2.27897e-05	-5.85597e-05	0	0	0	0.000106264	0.000320643	-0.000309276	0	0	0	0	0	-0.000312517	0	0	0	0	0	0	0	0	0	0.000121401	0	0	0	0	0	-0.000380932	0	-0.000860833	0	0	0	0	0.00109919	0	0.000871185	0	0	-9.87231e-07	-0.000714013	0.000692626	9.38342e-05	-0.000425963	-0.000384286	0	-0.000429483	0.000434174	0.0006289	0.000277088	0.00028301	0	-0.0010075	0	0	0	-3.94929e-05	-0.000972624	0	0	0	0	0	6.53087e-06	0	0	0	0	0	0	0	0	0	0	-0.000666333	-0.000574282	0	0	0	-6.60908e-05	0	0	0	0	0	0	0	0	-0.000216873	-0.000197289
WT_34_T	0.000120843	0	0	0	0.000224286	0.000233512	0	0	0	0	-0.000107375	0	0	0	0.00119322	0.00240313	0	0	-0.000317548	0	0	0	-9.7265e-06	0	0	0	-0.000608387	0	0	0	0	0	0.000180979	-0.000520225	0	0	0	-0.000109973	0	0	0	0	0	0	0	0	0.000274699	-9.76538e-05	0	0	0.000641639	-0.000152088	0.000836245	-0.000136283	0	0	0	0	0	0.00030299	5.37132e-05	0	0	0.00125161	0	0.000252837	0	0	-0.00107353	0	0.000480952	0	0	0	0.000255667	0	0	0	0	-4.31617e-05	-0.000254292	0	0	0.000724409	0	0	0	0.000963946	0	0	0	0	0	0	3.19392e-05	0	0	-3.66528e-05	-3.10785e-05	-0.000212587	-0.000659856	0	0	0.000372604	6.88283e-05	0	0	0.000255776	0	0	0	0	0.000248067	0	0.000161488	0	0	0.00025236	0	0	0	-0.000255674	0	0.000438098	0	0	0.000259731	0	0	0	0	0	0	0	0	1.30125e-05	3.05559e-05	0	0	0	0	0	0	0	0	0	0	0	0	0	0	4.01035e-05	0.000513998	0	0.00060277	0.00108391	0	3.38291e-05	0	0	0	8.12388e-05	0	0	-0.000257084	-0.000129852	0	0	0	0.00033585	0	0	0	0	0	0	0	0.00014781	7.92206e-05	0	-4.73002e-05	0	0	0	6.2445e-05	0	0	0	0	0	0	0	0	0	0	0.000231082	0	0	0	0	0	-0.000475861	0	-0.000864439	-4.68219e-05	0.000103563	0	0	0.000784898	0	0.000842928	0	0	-8.34159e-05	-0.000796461	0.000785904	0.000134163	-0.000108581	-0.000322809	0	-0.000317286	0	0.000486161	0.000410246	5.40959e-05	0	-0.000384389	-8.60657e-05	-0.000633242	-6.99293e-05	0	-0.00070711	0	0	0	0	0	0.00100445	-0.000482087	-3.78798e-05	0	0	0	0	0	0	6.68647e-05	0	-0.000988887	-0.000623949	0	0	0	0	0	0	0	0	0	0	0	0	0	-2.32263e-05
WT_35_T	0	0	0	0	0.000289719	0.000535465	0	0.000165177	0	0	-4.15499e-05	0	0	0	0.00115909	0.00220885	0	0	-0.000225675	0	0	0	0	0	0	0	-0.000155053	0	0	0	1.112e-05	0	0	0	0	0	0	0	0	0	-3.87231e-05	0	-8.20492e-05	-3.32921e-06	0	0	0.000267928	0	0	0	6.23957e-05	0	0.00140305	-0.000251598	0	0	0	0	0	0	0	0	0	0.00168061	0	7.9188e-06	0	0	-0.000556265	0	0.000278273	0	0	0	0.000491137	0	0	0	0	-0.000251182	-0.000382026	0	0	0.000728217	0	-0.000686368	0	0.00080803	-1.91475e-05	0	0	0	-0.000203673	0	0.00027201	0.000204031	0	-8.21535e-06	-0.00049063	-5.43061e-05	-0.000178558	0	0	0.000412019	0	0	0	0.000428177	0	0.000242825	0	0	0.00062211	0	0.000311001	0	0	0	0	6.99693e-05	0	0	0	0.00119548	0	0	0	-6.69845e-05	0	0.000389199	0	0	0	0	0	0.00023772	0.000276683	0	0	0.000384356	0	0	0	0	-0.000122111	0	0	0	0	0.00018974	0	0	0.000196612	4.75019e-05	0.000441856	0.000612882	7.15662e-05	0	0	-0.000176561	0	0.000320112	0	0	0	-0.00031823	0	0	0	0	0	0.000192436	-6.11168e-05	-0.000198474	3.75667e-05	0	0	0.00029506	0.000120148	0	-0.000211624	0	-4.16964e-05	0	0	-0.000540421	0.000245377	0	0	0	0	0	0	0	0	0	0	0	0	0	0	-0.000405051	0	-0.000600048	-0.000113279	0	0	0	0.000997702	0	0.000896629	5.67258e-05	0	0	-0.000873004	0.000503032	0	-0.000152798	-0.000828314	0	-0.000574179	0.000161352	0.000575898	0.000138478	0.00023472	0	-0.000887142	0	0	0	-0.000363746	-0.000951453	0	0	0	0	0	0	0	0	0	0	0	0	0	0	0.000186075	0.0001497	-0.000598057	-0.000432568	0	0	0	0	0	0	0	-6.57445e-05	0	0	0	0	-0.000391594	-0.000458968
WT_36_T	5.83098e-06	0	0	0	0.000286614	0.000322936	0	3.74993e-05	2.31229e-05	0	0	0	0	0	0.00129268	0.00196282	0	0	-0.000372745	0	0	0	0	0	0	0	-6.35068e-05	0	0	0	0	0	0	-5.87189e-05	0	0	0	0	0	0	0	0	-0.000168267	0	0	0	0.000668089	0	0	0	0.000507284	0	0.000970815	0	0	0	9.25041e-05	0	0	0	0	-2.97466e-05	0	0.00152097	0	0.000148063	0	0	-0.000615473	0	0.000417054	0	-4.51771e-05	0	0.000340429	0	0	0	0	-8.40715e-05	-0.000200461	0	0	0.00091851	0	-0.000755047	0	0.00068652	0	0	0	0	-3.35236e-05	0	0.000243686	0.000336578	0	0	-0.000333315	-0.000122789	-0.000248169	0	0	0.000420115	0	0	0.000201604	0.00023973	0	0.000325222	0	0	0.000468596	0	6.62411e-05	0	0	0	0	7.01984e-06	0	-0.000175088	0	0.000954765	0	0	0	-0.000286578	0	0.000410033	0	-6.28573e-05	0	0	0	0.000264157	0.00015714	0	0	0.00044262	0	0	0	0	-4.5653e-05	0	0	0	0	6.47831e-05	0	0	0.000295381	0	0.000558324	0.00124875	4.89436e-05	0.000198407	0	-0.000167235	0	0.000383841	0	0	-0.000119371	-0.000536211	0	0	0	0.000293023	0	0.000160044	0	-8.5649e-05	0	0	0	7.39931e-07	0.000345272	-0.000123539	-5.03598e-05	-2.41303e-05	0	0	0	-0.000470197	7.86388e-05	0	0	-4.46815e-05	0	0	0	0	0	0.000119693	0	0	0	0	0	-0.000474991	0	-0.000757574	-2.74183e-05	0	0	0	0.00101694	0	0.000850118	1.203e-06	0	-8.39741e-07	-0.000859109	0.000658068	0.000140125	-0.000332329	-0.000506835	0	-0.000374182	0.000375885	0.000582306	0.000314237	0.000275838	0	-0.000950553	0	0	0	-0.0002241	-0.000871479	0	0	0	0	0	0	0	0	0	0	0	0	0	0	0	0	-0.000704881	-0.000558133	0	0	0	-0.000156243	0	0	0	0	0	0	0	0	-0.000300056	-0.00038739
WT_38_T	0	0	0	0	0.000290872	0.00033758	0	2.42995e-05	0	0	0	0	0	0	0.00129168	0.00202002	0	0	-0.000343582	0	0	0	0	0	0	0	-6.62278e-05	0	0	0	0	0	0	-5.31052e-05	-3.52037e-05	0	0	0	0	0	0	0	-0.000160335	0	0	0	0.000712805	0	0	0	0.000515134	0	0.000931475	0	0	0	1.21389e-05	0	0	0	0	-5.42091e-05	0	0.00151981	0	0.00016696	0	0	-0.000612041	0	0.000406062	0	-1.30698e-05	0	0.000351629	0	0	0	0	-7.6537e-05	-0.000224953	0	0	0.000912427	0	-0.000735964	0	0.000749533	0	0	0	0	-4.0224e-05	0	0.000216438	0.000306317	0	0	-0.000291876	-0.00012937	-0.000258451	0	0	0.000379237	0	0	0.000188196	0.000258548	0	0.00033099	0	0	0.00044872	0	8.21358e-05	0	0	0	0	0	0	-0.000120614	0	0.000881413	0	0	0	-0.000275084	0	0.00041739	0	-4.2423e-05	0	0	0	0.00021508	0.000151837	0	0	0.000463628	0	0	0	0	-3.81269e-05	0	0	0	0	7.15101e-05	0	0	0.000288318	0	0.000532283	0.00119593	2.43276e-05	0.00016728	0	-0.000148816	0	0.000378118	0	0	-0.000117965	-0.00054415	0	0	0	0.000259025	0	0.000196545	-1.22485e-05	-5.00126e-05	0	0	0	1.98517e-05	0.000342157	-0.000110369	0	-4.88457e-06	0	0	0	-0.00045548	6.50224e-05	0	0	0	0	0	0	0	0	5.81358e-05	0	0	0	0	0	-0.000485612	0	-0.000747008	-1.66933e-05	0	0	0	0.000996073	0	0.000849688	1.71465e-05	0	0	-0.00085072	0.000640765	0.000183749	-0.000319725	-0.000456354	0	-0.000377748	0.000355162	0.000536556	0.00031873	0.000274836	0	-0.00087441	0	0	0	-0.000199089	-0.00083886	0	0	0	0	0	3.64997e-05	-5.27784e-06	0	0	0	0	0	0	0	0	0	-0.000676781	-0.000560961	0	0	0	-0.000154615	0	0	0	0	0	0	0	0	-0.00026284	-0.000427899
WT_39_T	0	0	0	0	0.000386599	0.00033652	0	4.38909e-05	0	0	0	0	0	0	0.00131246	0.0020225	0	0	-0.000174174	0	0	0	0	0	0	0	-0.000175456	0	0	0	0	0	0	-0.000154963	-3.77409e-05	0	0	0	0	0	0	0	-0.000114381	0	0	0	0.000876889	0	0	0	0.000397505	0	0.000708499	0	0	0	0	0	0	0	0	0	0	0.00141758	0	1.03488e-05	0	0	-0.000700017	0	0.000405638	0	0	0	0.000318589	0	0	0	0	-0.00018365	-0.000305326	0	0	0.000910231	0	-0.000806751	0	0.000686537	0	0	0	0	-9.60039e-05	0	0.000254058	0.000415086	0	0	-0.000304574	-1.90206e-05	-0.000188105	0	0	0.000363885	0	0	0.00016374	0.000348422	0	0.000135878	0	0	0.000561631	0	5.16794e-05	0	0	0	0	5.33873e-06	0	-0.00014515	0	0.000752053	0	0	0	-0.000392916	0	0.000595897	0	-2.50469e-05	0	0	0	6.6885e-05	0.000136821	0	0	0.000488367	0	0	0	0	0	0	0	0	0	0	0	0	0.00033137	0	0.000550996	0.00123827	2.7234e-05	0.000194715	1.5451e-05	-0.000104765	0	0.000431477	0	0	-0.000188113	-0.000683667	0	0	0	0.000274363	0	0.000196449	0	-4.34154e-05	0	0	0	0	0.000186757	0	0	0	0	0	0	-0.000422146	2.92753e-05	0	0	0	0	0	0	0	0	0	0	0	0	0	0	-0.000577943	0	-0.000625571	-5.16119e-05	0	0	0	0.00103958	0	0.000826674	6.52299e-05	0	-3.90924e-05	-0.000706849	0.000635699	0.000151437	-0.000282078	-0.000465876	0	-0.000421233	0.000299098	0.000568436	0.000350389	0.000274677	0	-0.000928653	0	0	0	-0.000118366	-0.000812332	0	0	0	0	0	0.000140535	-6.01304e-05	0	0	0	0	0	0	0	0	2.23615e-05	-0.000591281	-0.000586145	0	0	0	-0.000205429	0	0	0	0	0	0	0	0	-0.000323215	-0.000290182
WT_40_T	0.000117346	0	0	0	0.000281306	0.000241336	0	5.44798e-05	0	0	0	0	0	0	0.00103683	0.00200049	0	0	-0.000235332	0	0	0	0	0	0	0	-2.70837e-05	0	3.43831e-06	0	0	0	0	-0.000249951	-9.13302e-05	0	0	0	0	0	0	-5.44193e-05	-0.000153665	0	0	0	0.00084878	0	0	0	0.000388206	0	0.000704701	0	0	0	0	0	0	0	1.3553e-05	0	0	0.00142247	0	0.000206611	0	0	-0.00059935	0	0.000399457	0	0	0	0.000443645	0	0	0	0	-0.000197761	-0.000282058	0	0	0.0008553	0	-0.000596332	0	0.000822229	0	0	0	0	-1.10254e-05	0	0.000130931	0.000304434	0	-2.49504e-05	0	-9.0647e-05	-0.000320661	0	0	0.000350847	0	0	0.000342422	0.000149746	0	0.000195233	0	0	0.000440024	0	6.06808e-05	0	0	0	0	0	0	0	0	0.000675105	0	0	0	-0.000136863	0	0.000256563	0	0	0	0	0	0	6.65602e-05	0	0	0.000369801	0	0	0	0	0	0	0	0	0	8.85241e-05	0	3.56319e-05	0.000200439	0	0.000365143	0.000894288	0	0	0	0	0	0.000407722	0	0	-4.23639e-05	-0.00029431	0	0	0	0.000137798	0	9.32184e-05	-6.49477e-05	0	0	0	0	0.000248127	0.000249831	-8.20984e-05	0	0	0	0	0	-0.000311589	0	0	0	0	0	0	0	0	0	0	0	0	0	0	0	-0.00030798	0	-0.000739019	-1.86384e-05	0	0	0	0.000992459	0	0.000799634	0	0	0	-0.000856092	0.000658415	0.000181559	-0.000388517	-0.000340413	0	-0.000407809	0.000304177	0.000501669	0.000395861	0.000272605	0	-0.000889139	0	0	0	0	-0.000607446	0	0	0	0	0	0.000152049	0	0	0	0	0	0	0	0	0	0	-0.000653295	-0.000599215	0	0	0	-9.67903e-06	0	0	0	0	0	0	0	0	-0.000195319	-0.000497728
WT_41_T	0	0	0	0	0.000258301	0.000300314	0	0	4.19971e-05	0	0	0	0	0	0.00135582	0.00195044	0	0	-0.000413461	0	0	0	0	0	0	0	-0.000100488	0	0	0	0	0	5.17933e-05	-8.57755e-06	0	0	0	0	0	0	-3.95983e-06	0	-0.000175945	0	0	0	0.000677527	0	0	0	0.000532365	0	0.000998218	0	0	0	0.000124509	0	0	0	0	-4.3573e-05	0	0.00156526	0	0.000134953	0	0	-0.000589064	0	0.000403572	0	-6.59768e-05	0	0.000350329	0	0	0	0	-0.000104459	-0.000199611	0	0	0.000906291	0	-0.000806773	0	0.000635693	0	0	0	0	-9.89588e-06	0	0.000281711	0.000325112	0	0	-0.000356404	-9.16373e-05	-0.000208457	0	0	0.000447649	0	0	0.000157845	0.000266908	0	0.000355847	0	0	0.000477436	0	1.24832e-05	0	0	0	0	8.53682e-05	0	-0.000190552	0	0.00101538	0	0	0	-0.00027248	0	0.000464063	0	-0.000118203	0	0	0	0.000290762	0.000143222	0	0	0.000472829	0	0	0	0	-7.8772e-05	0	0	0	0	0.000109043	0	0	0.000281532	0	0.000541468	0.00132258	0.000127529	0.000162021	0	-0.000216867	0	0.000407476	0	0	-0.000182539	-0.000572689	0	0	0	0.000288339	0	0.000190495	0	-0.000120171	0	0	0	0	0.000429472	-0.000127765	-7.11493e-05	-1.98451e-05	0	0	0	-0.000504954	9.03069e-05	0	0	-5.53276e-05	-1.1911e-05	0	0	0	0	0.000109466	0	0	0	0	0	-0.000528862	0	-0.000756138	-4.77135e-05	0	0	0	0.000997147	0	0.000868083	0	0	0	-0.000889806	0.000628761	0.000166244	-0.000335402	-0.000540967	0	-0.000357013	0.000379152	0.000561948	0.000287431	0.000296179	0	-0.000983364	0	0	0	-0.000295307	-0.000877578	0	0	0	0	0	0	-3.04672e-05	0	0	0	0	0	0	0	5.83024e-06	0	-0.000719615	-0.000589503	0	0	0	-0.000184856	0	0	0	0	0	0	0	0	-0.000329731	-0.000356685
WT_42_T	5.96842e-05	0	0	0	0.000306871	0.000339971	0	4.15314e-05	0	0	0	0	0	0	0.00124447	0.00199278	0	0	-0.000333786	0	0	0	0	0	0	0	-5.24085e-05	0	0	0	0	0	0	-9.72443e-05	-5.22038e-05	0	0	0	0	0	0	0	-0.000160267	0	0	0	0.000706607	0	0	0	0.000490637	0	0.00091316	0	0	0	0	0	0	0	0	-2.4347e-05	0	0.00147003	0	0.00017623	0	0	-0.000621813	0	0.000394503	0	0	0	0.000373757	0	0	0	0	-4.77411e-05	-0.000196418	0	0	0.00092926	0	-0.000690311	0	0.000745595	0	0	0	0	-6.00353e-05	0	0.000207052	0.000345872	0	0	-0.000209889	-0.000134795	-0.000301916	0	0	0.000375258	0	0	0.000216829	0.000259235	0	0.000293703	0	0	0.000441518	0	5.78757e-05	0	0	0	0	0	0	-8.83395e-05	0	0.000837312	0	0	0	-0.000241484	0	0.000351834	0	-1.47853e-05	0	0	0	0.000215941	0.000134014	0	0	0.000432621	0	0	0	0	-1.79612e-05	0	0	0	0	7.08352e-05	0	0	0.000275525	0	0.000526943	0.00116042	2.04023e-05	0.000136834	0	-0.000112166	0	0.000373255	0	0	-0.000110856	-0.000503535	0	0	0	0.000261522	0	0.000162524	-2.38923e-05	-1.67252e-05	0	0	0	6.92062e-05	0.000326364	-9.37595e-05	0	-1.27353e-06	0	0	0	-0.000458683	6.01026e-05	0	0	0	0	0	0	0	0	2.55061e-05	0	0	0	0	0	-0.000448453	0	-0.000831074	-2.56283e-05	0	0	0	0.00098719	0	0.000875905	4.29939e-06	0	0	-0.000844486	0.000649678	0.000157202	-0.000332669	-0.000428589	0	-0.00039686	0.000352024	0.000522661	0.000345712	0.000271913	0	-0.000880166	0	0	0	-0.000157406	-0.000805158	0	0	0	0	0	2.80365e-05	0	0	0	0	0	0	0	0	0	0	-0.000690903	-0.000507281	0	0	0	-8.45408e-05	0	0	0	0	0	0	0	0	-0.000248684	-0.000429817
WT_44_T	0.00013826	0	4.71045e-05	0.000175188	0	0.00023282	0	0.000647677	0	0	0	0	0	0	0.000614547	0.00202878	0	0	0	0	0	0	0	0	0	0	0	0	0	0	0	-6.4614e-06	0.000191004	0	0	0	0	0	0	0	0	0	0	0	0	0	0.000624568	0	0	0	0.000108866	0	0	0	0	0	0	0	0	0	0	0	0	0.000451721	0	0	0	0	-7.8991e-05	0	0.000771088	0	0	0	0.000133173	0	0	0	0	-0.000569726	-0.000593633	-0.000129896	8.58771e-05	0.00075336	0	-0.000465876	0	0.00091181	-9.01587e-05	0	0	0	0	0	0	5.6758e-05	-0.000321808	0	0	-0.0005023	-0.000411874	0	0	0	0	0	0.00106913	2.87877e-05	0	0.000292899	7.98787e-05	0	0	0	0	0	0	0	0	0	0	0	0	0	0	0	0	-4.48431e-05	0	0	0	0	0	0	0	0	0.000398895	0.000239635	0	0	0	0.000106904	0	0	0	0	0	0	-0.000137353	0	0	3.39287e-06	0	6.10032e-05	0.000414831	4.53299e-05	8.22791e-06	0.000261645	0	0	0	0	0	0	0	0	0	0	0	0	0	0	0	0	0	0	0	0.000141637	0	0	0	0	0	0	0	0	0	0	-3.58622e-05	0	0	0	0	0	-0.000369936	0	0	0	0	0	0	-0.000527693	-8.47536e-05	-0.00103978	0	0	-7.0436e-05	0	0.000823342	0	0.000329443	0	0	0	-0.000407264	0.000465828	0	0	0	0	-0.000118144	0.000832796	0.000520698	0.000186206	0.000152159	0	-0.000771783	0	0	0	0	0	0	0	0	0	0	2.95734e-05	0	0	0	-6.62224e-05	0	0	0.000114074	0	0	0	-0.000453095	0	0	0	0	-0.000236421	0	0	0	0	0	0	0	0	0	-0.000716954
WT_45_T	2.89775e-05	0	0	3.18966e-05	0.000531928	0.000446853	0	0	0	0	0	0	0	0	0.00159625	0.0017752	0	0	-0.00043832	0	-9.78443e-05	0	0	0	0	0	-4.8901e-06	0	0	0	0	0	0	-0.000169802	0	0	0	0	0	0	0	0	0	0	0	0	0.000715975	0	0	0	0.000608376	0	0.000771225	0	0	0	5.3964e-06	0	0	0	0	0	0	0.00137557	0	0.000148031	0	0	-0.000707697	0	0.000351856	0	0	0	0.000349655	0	0	0	0	-0.000247427	-0.000137155	0	0	0.000937099	0	-0.000740468	0	0.00071982	0	0	0	0	0	0	8.17749e-05	0.00028436	0	-5.95198e-05	-9.24902e-05	-0.000133109	-0.000361479	0	0	0.000456666	0	0	0.000328739	0.000387002	0	0.000348424	0	0	0.000430817	0	0	0	0	0	0	0	0	-0.000167851	0	0.000694967	0	0	0	0	2.2567e-05	0.000455348	0	-6.53445e-05	0	0	0	0.000172083	0.000223843	0	0	0.000621954	0	0	0	0	0	0	0	0	0	1.03181e-05	0	0	0.000418329	0	0.000518503	0.000932662	0	6.39118e-05	6.45896e-05	-8.79195e-05	0	0.000484777	0	0	0	-0.000359218	0	0	0	0.000406268	0	2.4012e-05	0	-2.82097e-05	0	0	0	0	0.000276491	-0.00010884	0	-0.000135485	-7.6155e-06	0	0	-0.000508425	1.14473e-07	0	0	0	0	0	0	0	0	0	0	0	0	0	0	-0.00038671	0	-0.000784509	0	0	0	0	0.00104232	0	0.000956532	0	0	-3.51455e-05	-0.000933667	0.000601739	0	-0.000251307	-0.000348505	0	-0.000284163	0.000473065	0.000546537	0.00028599	0.000407182	0	-0.000804754	0	0	0	0	-0.000586909	0	0	0	0	0	0	-2.95732e-05	0	0	0	0	0	0	0	0	6.70636e-05	-0.000934022	-0.000496064	0	0	0	-0.000162629	0	0	0	0	0	0	0	-8.97741e-05	-0.000109394	-0.000247925
WT_46_T	0	0	0.000161221	0	0.000113214	9.41185e-05	0	0.00012207	0	0	0	0	0	0	0.000963434	0.00202364	0	0	-0.00017652	0	0	0	0	0	0	0	0	0	0	0	0	0	0	-0.000223785	-7.95051e-05	0	0	0	0	0	-9.84834e-05	-6.40672e-05	0	0	0	0	0.000819161	0	0	0	0.000557732	0	0.000818883	0	2.31669e-05	2.31468e-05	2.65803e-05	1.54259e-06	0	0	0	0	0	0.00129983	0	0.000298464	0	0	-0.000594452	0	0.000614573	0	-0.000212527	0	0.00027109	0	0	0	0	-0.00015086	-0.000170519	0	0	0.000902661	0	-0.000851311	0	0.000596212	0	0	0	0	-9.12696e-05	0	8.81666e-05	0.00026354	0	0	-8.12182e-05	-0.000168329	-0.000316111	0	0	0.000321004	0	0	7.3724e-05	0.00059444	0	0.000281999	0	0	0.00084492	0	0.000207747	0	0	0.00020206	0	0.00029794	0	-0.000151735	0	0.000579561	0	0	9.36069e-05	-0.000207502	0	0.000382415	0	0	0	0	0	0.000270402	5.43393e-05	0	0	0.000331571	0	0	0	0	0	-0.000318637	0	0	-0.000105052	5.75874e-05	0	4.71089e-05	0.000211991	0	0.000293887	0.00133026	0	8.82804e-05	0.000181361	-0.000185188	0	0.000336678	0	0	0	-0.00051973	0	0	0	9.96571e-05	0	0	-3.40545e-05	0	0	0	0	0.000198193	0.000371533	-0.000340054	-8.05642e-05	0	0	0	0	-0.000118574	2.10758e-05	0	0	0	0	0	0	0	0	0	0	0	0	0	0	-0.000511742	0	-0.000926463	-0.000168382	0	0	0	0.000974165	0	0.00081798	0	0	0	-0.00047806	0.000592578	0.000271713	-0.000483052	-0.000378616	0	-0.000334526	0.00029687	0.000483647	0.000466335	0.000114248	0	-0.00108432	0	0	0	-0.000127554	-0.00057225	0	0	0	0	0	2.14512e-05	0	0	0	0	0	0	0	0	0	0	-0.000633241	-0.000611436	0	0	0	-1.57785e-05	0	0	0	0	0	0	0	0	0	-0.000263848
WT_47_T	0	0	0	0	0.000732547	0.000426786	-0.000144812	0	0.000180987	0	0	0	0	0	0.00101574	0.00195807	2.45406e-05	0	-0.00020204	0	-0.000309039	0	0	0	-3.88629e-05	0	-7.29197e-05	0	0	0	0	-2.26728e-05	0	0	0	0	0	0	0	0	-0.000282109	0	-0.00046467	0	0	0	0.000839097	0	0	-4.88845e-05	0.000586506	0	0.000895099	0	0	0	0.000126466	0	0	0	0	0	0	0.00170683	0	0	0	0	0	0	4.64076e-05	0	-0.000396418	0	0.000379894	-5.99768e-05	0.000254459	0	0	-0.000103947	0	0	0	0.0011666	0	-0.00114883	0	0.000406425	0	0	0	0	0	0	3.86265e-05	0	0	-0.000134177	-0.000792289	-0.000239919	-0.000170471	0	0	0.000259459	0	0	0.000201371	0.000259006	0	0.000206987	0	0	0.000408648	0	0	0	0	0	0	0.000171419	-0.000121558	-6.96284e-05	0	0.00107009	0	0	0	-0.000310664	0	0.000443577	0	0	-0.000521048	0	0	0.000234995	0.000531075	0	0	0.000411042	0	0	-2.01253e-05	0	0	0	0	0	0	7.77471e-05	0.000146648	0	0.000231983	0	0.000476768	0.00119397	0	1.50406e-05	0.000197024	-0.000111698	0	0.000672396	0	0	-0.000330628	-0.000644011	0	0	3.23815e-05	4.91997e-05	0	1.41148e-05	0	-0.000161269	0	0	0	0	0.000112399	-0.000143795	0	0	0	0	0	-0.000444941	0	0	0	0	-0.000160507	-4.38687e-06	0	0	0	0	0	0	0	0	0	-0.000987064	0	-0.000974399	0	0	0	0	0.000879095	0	0.000968851	0	0	0	-0.000964057	0.000295575	0	-0.000177099	-0.000712072	0	-0.000511339	0.000230446	0.000506513	0	0.000493364	0	-0.000986298	0	0	0	-0.000159862	-0.00078502	0	0	0	0	0	0	-0.000120025	0	0	0	0	0	0	0	0	9.01963e-05	-0.00112222	-0.000522382	-2.75436e-05	0	0	-0.000207653	0	0	0	0	0	0	6.9608e-05	0	-0.00029973	-0.000364116
WT_48_T	0	0	0	0	0.000278588	0.000139246	0	5.61314e-05	9.14249e-05	0	-3.60576e-06	0	0	0	0.00112781	0.00191368	0	0	-0.00042626	0	-0.00011511	0	0	0	0	0	-7.8361e-05	0	0	0	0	0	0.000162642	-0.000108581	0	0	0	0	0	0	-0.000263218	0	0	0	0	0	0.000437009	0	0	0	0.000291038	0	0.000991542	0	0	0	0.000172899	0	0	0	7.41606e-05	0	0	0.00144456	0	4.58858e-05	0	0	-0.000785213	0	0.000383127	0	-0.00014552	0	0.000511219	0	0	0	0	0	-0.000323098	0	0	0.000892381	0	-0.000627852	0	0.000507853	-6.69164e-05	0	0	0	-0.000114597	-7.74076e-05	0.000230952	0.000435748	0	0	-0.000315622	0	-0.00011187	0	0	0.00039989	0	0	0.000177977	0.000450024	0	0.000121594	0	0	0	0	0	0	0	0	0	7.901e-05	0	0	0	0.000934721	0	0	0	-0.000433656	0	6.00325e-05	0	-0.000170348	0	0	0	5.14604e-06	0.000365029	0	0	0.000259083	-1.37752e-05	0	0	0	0	0	0	0	-0.000283887	0.000252142	0	0	0.000234754	0	0.000448936	0.00126586	1.24394e-06	0.000232062	0	-0.000326245	0	0.000375854	0	0	-0.000208461	-0.000396079	0	0	0	0.00017274	0	7.29105e-05	-4.32203e-05	0	0	0	0	0	0.000308213	-0.000104861	0	0	0	0	0	-0.000209789	0.000142752	0	-1.78671e-05	0	-1.55206e-05	-4.67404e-05	0	0	0	1.71204e-05	0	0	0	0	0	-0.00040514	0	-0.000763284	0	0	0	0	0.000801117	0	0.000776353	0	0	0	-0.00101921	0.000649392	0.000337173	-0.000115013	-0.000548775	0	-0.000407142	0.000652487	0.000365919	0.000599546	0.000456642	0	-0.000682961	0	0	0	0	-0.000950634	0	0	0	0	0	0.000113379	0	0	0	0	-5.16405e-05	0	0	0	7.76232e-05	0.000370448	-0.000731085	-0.000492782	0	0	0	0	0	0	0	0	0	0	0	0	-0.000610381	-0.000332249
WT_49_T	0	0	0	0	0.000284912	0.000304313	0	0	1.62867e-05	0	0	0	0	0	0.00123621	0.00199191	0	0	-0.000337718	0	0	0	0	0	0	0	-0.000118977	0	0	0	0	0	0	-8.7648e-05	-3.58478e-05	0	0	0	0	0	0	-3.66731e-05	-0.00017435	0	0	0	0.000655387	0	0	0	0.000512857	0	0.000903748	0	0	0	8.07482e-05	0	0	0	0	-3.62271e-05	0	0.00143877	0	0.000191932	0	0	-0.000634174	0	0.000420111	0	-8.80992e-05	0	0.000403333	0	0	0	0	-5.05471e-05	-0.000228561	0	0	0.000954874	0	-0.000759242	0	0.000658113	0	0	0	0	-0.000118536	0	0.000195831	0.000340092	0	0	-0.000308834	-0.000100778	-0.000244573	0	0	0.000376379	0	0	0.000184463	0.00022851	0	0.000341606	0	0	0.000440099	0	4.35089e-05	0	0	0	0	0	0	-0.000128652	0	0.000927443	0	0	0	-0.000215506	0	0.000382504	0	-4.87238e-05	0	0	0	0.000195989	0.0001758	0	0	0.000433728	0	0	0	0	-0.000137603	0	0	0	-2.49795e-06	9.84007e-05	0	0	0.000402336	0	0.000505533	0.00122603	9.62055e-05	0.000169642	0	-0.000201319	0	0.000362383	0	0	-0.000179707	-0.000543004	0	0	0	0.000237372	0	0.000158017	-2.43287e-05	-4.77579e-05	0	0	0	0	0.000342342	-2.6168e-05	-7.79363e-05	-5.64468e-06	0	0	0	-0.000446924	0.000218821	0	0	0	0	0	0	0	0	6.654e-05	0	0	0	0	0	-0.00046763	0	-0.000799247	-1.35654e-05	0	0	0	0.000976507	0	0.000807804	0	0	-3.06923e-05	-0.00081504	0.000659084	0.000173224	-0.000408518	-0.000556257	0	-0.000326424	0.000399077	0.000542964	0.000302634	0.000274449	0	-0.000915168	0	0	0	-0.00021703	-0.000806232	0	0	0	0	0	0	-1.96349e-05	0	0	0	0	0	0	0	2.08642e-05	0	-0.000749846	-0.000609987	0	0	0	-0.000258079	0	0	0	0	0	0	0	0	-0.000311067	-0.000365568
WT_50_T	0	0	0	0	0.000290214	0.00032753	0	8.89183e-06	4.00762e-05	0	0	0	0	0	0.00130444	0.00194961	0	0	-0.00037307	0	0	0	0	0	0	0	-8.72385e-05	0	0	0	0	0	2.82856e-05	-6.7625e-05	0	0	0	0	0	0	0	0	-0.000199168	0	0	0	0.000670382	0	0	0	0.000517946	0	0.000971689	0	0	0	9.77998e-05	0	0	0	0	-2.83818e-05	0	0.00148913	0	0.000159507	0	0	-0.000608837	0	0.000428716	0	-6.84079e-05	0	0.00035501	0	0	0	0	-0.000107334	-0.000233537	0	0	0.000929322	0	-0.000765663	0	0.000681434	0	0	0	0	-2.97968e-05	0	0.000193462	0.000342048	0	0	-0.000302222	-0.000111316	-0.00023298	0	0	0.000397885	0	0	0.000192658	0.000268833	0	0.000362169	0	0	0.000458877	0	4.95938e-05	0	0	0	0	2.80436e-05	0	-0.000135377	0	0.000948756	0	0	0	-0.000280598	0	0.00038732	0	-7.18852e-05	0	0	0	0.000248273	0.000139478	0	0	0.000454782	0	0	0	0	-4.54775e-05	0	0	0	0	0.000103351	0	0	0.000310546	0	0.000579792	0.00124565	3.798e-05	0.000164654	0	-0.000183448	0	0.000352051	0	0	-0.000112041	-0.000542789	0	0	0	0.000278437	0	0.000170675	0	-6.82342e-05	0	0	0	1.02767e-05	0.000348502	-9.5327e-05	-4.05823e-05	-1.71568e-05	0	0	0	-0.000435886	8.58301e-05	0	0	-2.62434e-05	0	0	0	0	0	6.51928e-05	0	0	0	0	0	-0.000498052	0	-0.00078264	-7.08088e-06	0	0	0	0.000980987	0	0.000827382	0	0	-2.88648e-05	-0.000834059	0.000651535	0.000152979	-0.000361912	-0.00047111	0	-0.000354879	0.000391721	0.000549657	0.00031929	0.00027672	0	-0.000934013	0	0	0	-0.000270562	-0.000840644	0	0	0	0	0	0	0	0	0	0	0	0	0	0	0	0	-0.000718195	-0.000579924	0	0	0	-0.000185688	0	0	0	0	0	0	0	0	-0.000307979	-0.000377618
WT_51_T	1.68811e-05	0	0	0	0.000296432	0.000347795	0	3.99807e-05	0	0	0	0	0	0	0.0012431	0.00197785	0	0	-0.000313086	0	0	0	0	0	0	0	-3.14858e-05	0	0	0	0	0	0	-6.15555e-05	-2.61576e-05	0	0	0	0	0	0	0	-0.000202999	0	0	0	0.000746381	0	0	0	0.000474158	0	0.000902324	0	0	0	9.80468e-06	0	0	0	0	0	0	0.00147761	0	0.000151215	0	0	-0.000627202	0	0.000430964	0	-2.73416e-05	0	0.000368924	0	0	0	0	-5.57234e-05	-0.000207856	0	0	0.000903485	0	-0.000707964	0	0.000769737	0	0	0	0	-6.04161e-06	0	0.000226218	0.000331961	0	0	-0.000224453	-0.00013542	-0.000258685	0	0	0.000384236	0	0	0.000204084	0.000247929	0	0.000343103	0	0	0.000462041	0	0.000106503	0	0	0	0	0	0	-8.08452e-05	0	0.000861738	0	0	0	-0.000245993	0	0.000356537	0	-2.31869e-05	0	0	0	0.000189986	0.000131105	0	0	0.000453951	0	0	0	0	-1.84706e-05	0	0	0	0	2.81463e-05	0	0	0.000279139	0	0.000539445	0.00111379	7.15559e-05	0.000156142	0	-0.000107286	0	0.000356919	0	0	-9.047e-05	-0.000539889	0	0	0	0.000262086	0	0.000166832	0	-3.72068e-05	0	0	0	6.79623e-05	0.000309625	-0.000112617	-6.91043e-06	-1.8001e-05	0	0	0	-0.000412272	3.88788e-05	0	0	0	0	0	0	0	0	6.55956e-05	0	0	0	0	0	-0.000476369	0	-0.000801099	-4.43181e-05	0	0	0	0.000964375	0	0.000848738	0	0	0	-0.000851369	0.000669635	0.000187168	-0.000327335	-0.000424983	0	-0.00037446	0.000361852	0.000559433	0.000342958	0.000268628	0	-0.000891452	0	0	0	-0.000138182	-0.000770484	0	0	0	0	0	2.188e-05	-1.85038e-05	0	0	0	0	0	0	0	0	0	-0.000664398	-0.000525294	0	0	0	-0.000101206	0	0	0	0	0	0	0	0	-0.000285613	-0.000413652
WT_52_T	4.47955e-05	0	0	0	0.000259796	0.000353482	0	2.8983e-05	0.000165605	0	0	0	0	0	0.00137621	0.00211867	0	0	-0.000342682	0	0	0	0	0	0	0	-0.00012593	0	0	0	0	0	5.45041e-05	-0.000103235	0	0	0	0	0	0	0	0	-0.000206606	0	0	0	0.00067821	0	0	0	0.000484271	0	0.00101041	0	0	0	0.000180521	4.80677e-05	0	0	0	0	0	0.00163844	0	0.000101434	0	0	-0.000443858	0	0.000610437	0	-7.7425e-05	0	0.000396148	0	0	0	0	0	-8.51905e-05	0	0	0.00094512	0	-0.00082371	0	0.000651331	0	0	0	0	0	0	0.00035766	8.68638e-05	0	0	-0.000347389	-4.25512e-05	-0.000123441	0	0	0.00055175	0	0	0.000227248	0.000212721	0	0.000127874	0	0	0.000320536	0	0	0	0	0	0	6.44844e-05	0	-8.29353e-05	0	0.00108413	0	0	0	-0.000312971	0	0.000420476	0	-0.000148761	0	0	0	0.000269404	6.64712e-05	4.03856e-05	0	0.000429232	0	0	0	0	-0.000129476	-4.33715e-05	0	0	0	1.57367e-05	0	0	0.000335323	0	0.000588019	0.0011944	1.58923e-05	0.00014626	0	-0.000259878	0	0.000431915	0	0	-4.69369e-05	-0.000564177	0	0	0	0.000274195	0	0.000105667	0	-9.41366e-05	0	0	0	0	0.000587385	-0.00010562	-4.25078e-05	0	0	0	0	-0.000272575	3.90344e-05	0	0	-0.000164658	-9.29058e-05	-4.36856e-05	0	0	0	4.63301e-05	0	0	0	0	0	-0.000551287	0	-0.000696049	-0.000211814	0	0	0	0.000917883	0	0.000899024	0	0	-6.33157e-05	-0.000848299	0.000646975	0.000149043	-0.000338848	-0.000565863	0	-0.000315472	0.000438835	0.000515277	0.00014789	0.000211094	0	-0.00104079	0	0	0	-0.000243224	-0.00111626	0	0	0	0	0	0	0	0	0	0	0	0	0	0	8.03329e-05	4.29874e-05	-0.000608728	-0.0007449	0	0	0	-0.000278538	0	0	0	0	0	0	0	-9.82446e-05	-0.000378598	-0.000328606
WT_55_T	0	-0.000363728	9.60354e-05	0	3.16283e-05	0.000147986	0	8.59829e-05	0	-0.000244774	0	0	1.06732e-06	-0.00034905	0.00117949	0.00231577	0	0	-0.00012967	3.20057e-05	0	-0.000297742	0	-0.000115883	0	0	-0.000361395	0	0	0	0	-0.000244295	0.000774099	0	0	-0.00054004	0	0	0	0	0	-0.000217292	-0.000980418	0	-0.000266136	-7.72548e-05	0.00180699	-0.000109126	-0.000281112	-1.62135e-05	0.000154347	-0.000238617	0.000734717	0	0	0	0.000944872	8.33673e-05	-0.000169498	0	0	-0.000394377	0.000151713	0.00184682	8.66217e-05	0.000179421	0.000122097	0.000119983	-0.000294432	0.000416401	0.000149914	3.47052e-05	-0.000213592	0	0.000450596	0	0	0	0	-0.000369928	-7.9401e-05	0	0	0.000802722	0	-0.000831067	0	0.000189827	0	-8.75388e-05	0	-0.000340144	-0.000442877	-0.000629895	0.00174961	0	0	0	-2.41611e-05	0	0	0	0.000113821	0.000207173	7.45805e-05	0.000280399	6.10773e-05	0.000342224	-0.000153	0.000430582	0	0.000173143	0.00069578	1.47263e-05	9.11375e-06	0	-7.53459e-06	0	-0.000246859	0	-0.000592829	0	0	0.00142171	0	-0.000185139	0	0	0.000156008	0	-9.33374e-05	-8.55518e-05	-0.000183059	0	-0.000383535	0.000490033	0	0.000165153	0	0.000459767	0	0.000216109	0	-5.07875e-05	0	0	-7.9111e-06	0	0	0.000625707	0	0	0.000288675	0	0.00024254	0.00177263	0	0.000309997	7.01474e-07	-0.000637641	-0.000634336	0	0	0	0	-0.00057496	0	-5.27255e-06	0	0	-3.28656e-05	0	0	0	0	0	0	0	0.00102125	-0.000160731	0	-1.73634e-05	-4.86991e-05	0.000592919	0	-0.000553973	0	-6.55794e-06	-0.000303718	-0.000154309	0	-8.01421e-05	0	-0.000298941	0	0	0	0	0	8.34875e-06	0	-0.000281079	0	-0.000321583	-0.000230984	0	-8.07073e-05	-0.000115873	0.00122858	0	0.00155934	7.84092e-05	-2.52398e-05	-0.000386614	-0.000661986	0.000292501	0	-6.73993e-05	-0.000678685	0	-6.24175e-05	0.000425609	0.000251263	0	0	0	-0.00056587	0	0	0	-0.000146079	-0.000504729	0	0	0	0	0	0	0	0	0	0	-0.000301435	0	0	0	0	0	0	-0.000618272	0	0	-3.31186e-06	-0.000131348	0	-7.84558e-06	-1.00591e-06	0	0	0	0	-9.99291e-05	0	0
WT_56_T	3.80315e-05	0	0	0	0.000268761	0.000328795	0	5.50321e-05	0	0	0	0	0	0	0.00124449	0.00200998	0	0	-0.000335682	0	0	0	0	0	0	0	-6.16368e-05	0	0	0	0	0	2.22751e-05	-8.22107e-05	-4.52216e-05	0	0	0	0	0	0	0	-0.000167315	0	0	0	0.000709087	0	0	0	0.000488522	0	0.000925162	0	0	0	1.23779e-05	0	0	0	1.47466e-05	-9.77726e-06	0	0.00147692	0	0.000152661	0	0	-0.00062812	0	0.000430702	0	-1.7623e-05	0	0.000355387	0	0	0	0	-4.68663e-05	-0.000207921	0	0	0.000893567	0	-0.000684145	0	0.000766436	0	0	0	0	-1.49162e-05	0	0.000238396	0.000332517	0	0	-0.000267368	-0.000143326	-0.000256145	0	0	0.000395803	0	0	0.000251106	0.000256635	0	0.000295004	0	0	0.000436739	0	8.89847e-05	0	0	0	0	0	0	-9.05139e-05	0	0.000827305	0	0	0	-0.000246406	0	0.000388504	0	-1.54613e-05	0	0	0	0.000209058	0.000143183	0	0	0.000443618	0	0	0	0	0	0	0	0	0	2.49977e-05	0	0	0.000326169	0	0.000502687	0.00120241	9.39063e-06	0.000151681	0	-7.74562e-05	0	0.000367654	0	0	-9.3311e-05	-0.000524028	0	0	0	0.000235293	0	0.000161597	0	-4.00581e-05	0	0	0	4.95464e-05	0.000335558	-0.000115907	0	0	0	0	0	-0.000448259	7.74224e-05	0	0	0	0	0	0	0	0	4.89653e-05	0	0	0	0	0	-0.00044777	0	-0.00080022	-3.55753e-05	0	0	0	0.000978674	0	0.000882215	0	0	0	-0.000857964	0.000659862	0.000116761	-0.000310553	-0.000457413	0	-0.000356338	0.000347199	0.000539448	0.000326169	0.000270592	0	-0.0009252	0	0	0	-0.000174514	-0.000794498	0	0	0	0	0	2.916e-05	-1.64659e-05	0	0	0	0	0	0	0	0	0	-0.000680266	-0.000563571	0	0	0	-0.000102103	0	0	0	0	0	0	0	0	-0.000294016	-0.000410117
WT_57_T	0	0	0	0	0.000214151	0.000439478	0	0.000185815	0.000238149	0	0	0	0	0	0.00138801	0.00194464	0	0	-0.000330928	0	-0.00011684	0	0	0	0	0	-0.000187847	0	0	0	0	-8.22208e-05	7.43668e-05	-4.56538e-05	0	0	0	0	0	0	0	0	-0.000130281	0	0	0	0.000700489	0	0	0	0.000487974	0	0.00102229	0	0	0	0	0	0	0	0	-6.37615e-05	0	0.00146786	0	0.000423869	0	0	-0.000564086	0	0.000304402	0	0	0	0.000333362	0	0	0	0	-2.99233e-05	-0.000176949	0	0	0.000840204	0	-0.000805654	0	0.000709664	0	0	0	0	-9.97736e-05	0	9.5805e-05	0.000282413	0	0	-0.000100792	-0.000241139	-0.000289819	0	0	0.000572855	0	0	0.000325654	0.000171226	0	0.000223044	0	0	0.000598337	0	0	0	0	0	0	0	0	-0.000107101	0	0.000746188	0	0	0	-0.000430051	0	0.000422293	0	-6.2521e-05	0	0	0	0.000260874	0.000109749	0	0	0.000197068	0	0	0	0	0	0	0	0	0	0.000162004	0	0	9.29686e-05	0	0.000342805	0.00119485	8.11674e-05	0.000411426	0	-0.000204974	0	0.000295085	0	0	-0.000308927	-0.000372838	0	0	0	0.000181497	0	0.000227048	-2.37039e-05	-7.88567e-05	0	0	0	5.49842e-05	0.000124211	-0.000118046	0	0	0	0	0	-0.000225684	0	0	0	0	0	0	0	0	0	2.71162e-05	0	0	0	0	0	-0.00015616	0	-0.0008277	0	0	0	0	0.00101913	0	0.000608517	8.39025e-07	0	0	-0.000837673	0.000631897	0.000134601	-0.000229322	-0.000480405	0	-0.000366962	0.000300291	0.000530986	0.000330381	0.000318981	0	-0.000754852	0	0	0	-0.000173849	-0.000708427	0	0	0	0	0	0	-5.48384e-05	0	0	0	0	0	0	0	0	0	-0.00064563	-0.000768054	0	0	0	-8.22342e-05	0	0	0	0	0	0	0	0	-0.000257213	-0.00029833
WT_58_T	0	0	0	3.32578e-05	0.000127651	0.000277425	0	0.000269353	0	0	0	0	0	0	0.000711243	0.00197028	0	0	0	0	0	0	0	0	0	0	-0.000286212	0	3.10442e-05	0	0	-0.000108606	0	-0.000172662	-4.74694e-05	0	0	0	0.000301876	0	0	0	-0.000288902	0	0	0	0.000701707	0	0	0	0.00023372	0	0.000270136	0	0	0	0	0	0	0	0	0	0	0.00114076	0	0.000186995	0	0	-0.000518287	0	0.000344912	0	0	0	0.000268511	0	0	0	0	-0.000259312	-8.34226e-05	-0.000115079	0	0.000743296	0	-0.000197565	0	0.000840456	0	0	0	0	-0.000134141	0	0	0	0	0	0	-0.000167135	-0.000398588	0	0	0.000171395	0	0	0.000350289	0.000223527	0	0.000302793	0	9.33251e-05	0.000439185	0	0.000129875	0	0	0	0	0	0	0	0	0.00011939	0	0	0	-3.99083e-05	0	0	0	0	0	0	0	0	1.38788e-06	0	0	0	0	0	0	0	0	0	0	0	0	0	0	0.000164922	9.27562e-05	0	0.000293658	0.000302055	0	0	0	0	0	0.000326261	0	0	0	0	0	0	0	0	0	0	0	0	0	0	0	0.000430086	0	0	0	0	0	0	0	0	0	0	0	0	0	0	0	0	0	0	0	0	0	0	0	0	0	-0.000472613	0	0	0	0	0.000948775	0	0.000498703	0	0	0	-0.000636344	0.000694081	9.19564e-05	0	0	0	-0.000374123	0.000367596	0.000436998	0.000268167	0.00036176	0	-0.000685766	0	0	0	0	-3.2011e-05	0	0	0	0	0	0	0	0	0	0	0	0	0	0	0	0	-0.000585322	-6.63843e-05	0	0	0	0	0	0	0	0	0	0	0	0	-0.000329275	-0.000779001
WT_59_T	6.72449e-05	0	0	0	0.00025865	0.000551961	0	0.00017535	0	0	0	0	0	0	0.000830382	0.00204774	0	0	-0.000160046	0	0	0	0	0	0	0	-2.25558e-05	0	0	0	0	-5.6925e-05	0	-0.000143149	-1.6165e-06	0	0	0	0.000115849	0	0	-1.42615e-06	-0.000183696	0	0	0	0.000730081	0	0	0	0.00026208	0	0.000567452	0	0	0	0	0	0	0	0	0	0	0.00119583	0	0.000288522	0	0	-0.000753679	0	0.000293937	0	0	0	0.00040502	0	0	0	0	-0.000151747	-0.00025139	0	0	0.000957289	0	-0.000337994	0	0.000771367	0	0	0	0	-0.000111861	0	4.92048e-05	9.90136e-05	0	0	0	-9.94826e-05	-0.000356232	0	0	0.000283083	0	0	0.00021979	0.0001489	0	0.000263205	0	0	0.000494672	0	0.000165056	0	0	0	0	0	0	0	0	0.000274113	0	0	0	-0.000119997	0	0.000111821	0	0	0	0	0	0	0.000178591	0	0	0.000311007	0	0	0	0	0	0	0	0	0	6.15502e-05	0	0.000240913	0.000210894	0	0.00031939	0.000686134	0	4.6663e-05	0	0	0	0.000289259	0	0	0	-1.69714e-05	0	0	0	0.000119014	0	0	0	0	0	0	0	0.000190106	5.66079e-05	-0.000250509	0	0	0	0	0	-0.000149962	0	0	0	0	0	0	0	0	0	0	0	0	0	0	0	-0.00036508	0	-0.000777149	0	0	0	0	0.000999253	0	0.000874405	0	0	0	-0.000776485	0.000638318	0.000287577	-0.000223273	-0.000255524	0	-0.000388062	0.000302379	0.000464481	0.000388699	0.000267498	0	-0.000690183	0	0	0	0	-0.000269983	0	0	0	0	0	0.000158631	0	0	0	0	0	0	0	0	0	0	-0.000537795	-0.000505265	0	0	0	0	0	0	0	0	0	0	0	0	-0.000233539	-0.000498715
WT_5_T	3.69569e-05	0	0	0	0.000248913	0.000391521	0	6.54891e-05	6.06876e-05	0	0	0	0	0	0.00114954	0.00197116	0	0	-0.000295088	0	0	0	0	0	0	0	-3.15949e-05	0	0	0	0	0	0	-9.25619e-05	-0.000111814	0	0	0	0	0	0	0	-0.000137756	0	0	0	0.000659249	0	0	0	0.000513738	0	0.000863945	0	0	0	0	0	0	0	0	-6.98474e-05	0	0.00144169	0	0.000143037	0	0	-0.000623228	0	0.000463816	0	0	0	0.000391088	0	0	0	0	-0.00011322	-0.000231435	0	0	0.000921376	0	-0.000681737	0	0.000828802	0	0	0	0	-4.86808e-05	0	0.000231093	0.000336972	0	0	-0.000208759	-0.000116342	-0.000304922	0	0	0.000384802	0	0	0.000160455	0.000252686	0	0.000296623	0	0	0.000417571	0	2.55765e-05	0	0	0	0	0	0	-0.00011082	0	0.000882507	0	0	0	-0.000319427	0	0.000458027	0	0	0	0	0	0.000153832	0.000191276	0	0	0.000473772	0	0	0	0	0	0	0	0	0	0.000108294	0	0	0.000249732	0	0.000504253	0.00112503	1.49146e-05	0.000140821	0	-8.88964e-05	0	0.00040843	0	0	-6.58897e-05	-0.00043379	0	0	0	0.000227199	0	8.26101e-05	0	0	0	0	0	0	0.000327651	-0.000155709	-4.63538e-05	-3.56003e-05	0	0	0	-0.000433238	5.13845e-05	0	0	0	0	0	0	0	0	2.1569e-05	0	0	0	0	0	-0.000405101	0	-0.000775887	-4.67403e-05	0	0	0	0.0009912	0	0.000805539	0	0	0	-0.000891631	0.000665741	0.000185803	-0.00042862	-0.000430067	0	-0.000369713	0.000354875	0.000544762	0.000284981	0.000291695	0	-0.000851589	0	0	0	-0.000123308	-0.000743737	0	0	0	0	0	0	-7.25244e-05	0	0	0	0	0	0	0	2.2666e-05	0	-0.000678336	-0.000506383	0	0	0	-0.000138782	0	0	0	0	0	0	0	0	-0.000270223	-0.000436651
WT_61_T	0.000124374	0	0	4.98174e-05	0.000348097	0.000284256	0	0.00019277	0	0	0	0	0	0	0.000971505	0.0020627	0	0	-8.59213e-05	0	0	0	0	0	0	0	-4.72072e-05	0	0	0	0	0	0	-0.000275796	-0.000207204	0	0	-4.34428e-06	1.15652e-05	0	0	0	-0.000200028	0	0	0	0.000828762	0	0	0	0.00034084	0	0.00045004	0	0	0	0	0	0	0	3.55496e-05	0	0	0.00126912	0	0.000299773	0	0	-0.000790609	0	0.000355066	0	0	0	0.000359576	0	0	0	0	-0.000115465	-0.000110312	0	0	0.000650791	0	-0.00044866	0	0.000822242	0	0	0	0	-6.19716e-05	0	0.000165116	0.000141669	0	0	0	-7.04764e-05	-0.000473116	0	0	9.39214e-05	0	0	0.000274167	4.02934e-06	0	0.000304334	0	7.18968e-05	0.00040955	0	0.000141302	0	0	0	0	0	0	0	0	0.00041251	0	0	0	-9.88741e-05	0	2.72574e-05	0	0	0	0	0	0	0.000227307	0	0	0.00025191	0	0	0	0	0	0	0	0	0	0.000214971	0	0.000173171	0.000233996	0	0.000324141	0.000630214	0	6.7097e-05	0	0	0	0.000244201	0	0	0	-0.000165719	0	0	0	0	0	0	0	0	0	0	0	0.000279792	0	-0.00010632	0	0	0	0	0	0	0	0	0	0	0	0	0	0	0	0	0	0	0	0	0	-0.000219975	0	-0.00072675	0	0	0	0	0.000759009	0	0.00055606	0	0	0	-0.000778542	0.000739468	0.000187863	-0.000275969	-6.92636e-05	0	-0.000291434	0.000228786	0.000316884	0.000563573	0.000298468	0	-0.000704544	0	0	0	0	-0.000180886	0	0	0	0	0	7.74455e-05	0	0	0	0	0	0	0	0	0	0	-0.000620843	-0.000361962	0	0	0	0	0	0	0	0	0	0	0	0	-0.00023363	-0.000613271
WT_62_T	0.00014461	0	0	0.000394732	0.000113874	0.000581147	0	0	0	0	0	0	0	0	0.00104075	0.00233992	0	0	-0.000625334	0	-0.000316753	0	0	0	0	0	0	0	0	0.000212956	0	0	3.10699e-05	0	-0.000523475	0	0	0	0	0	0	0	-0.00048274	0	0	0	0.000365129	0	0	0	0.000597368	0	0.000829568	0	0	0	0.000410005	0.000206255	0	7.53497e-05	0	-0.0003178	0	0.00200065	0	0.000478779	0	0	-0.000347544	0	0.000466818	0	-0.000258691	0	0.000204354	-0.000127824	6.99922e-05	0	0	-0.000610838	-0.000575973	0	0	0.000574314	0	-0.00101251	0	0.000377293	0	0	0	0	0	0	4.5219e-06	9.1784e-06	0	0	-0.000302637	0	-5.19952e-06	0	0	0.00013274	0	0	6.692e-05	0	0	5.96824e-05	0	0.000129802	0.000526825	0	1.51585e-05	0	0	0	0	0.000199611	0	-2.50789e-05	0	0.000484621	0	0	0	-0.000362734	0	0.000500534	0	0	0	-5.20033e-05	0	0.000784369	4.71963e-05	0	0	0.000439182	0	0	0	0	0	-0.000105038	0	0	0	0.000362771	0	4.74635e-05	0.000355118	0	0.000845466	0.0011935	0.000210666	9.85659e-05	0	0	0	0.000287417	0	0	0	-0.00122382	0	0	0	7.00518e-05	0	0	0	0	0.0002004	-0.000239415	0	0	0.000395871	0	0	0	0	4.8016e-06	0	0	0.000235826	0	0	0	-0.000231388	0	0	0	0	0	0	0.000232126	8.92899e-05	0	0	-6.79533e-06	0	-0.00100602	-0.000531392	0	0	0	0.000987928	0	0.00105997	0.000183267	0	0	-0.00103323	0.000568938	0	-0.000132545	-0.000700405	0	-0.00030942	0.000373298	0.000380185	0.000617251	0.000159062	0	-0.00052519	0	0	0	-0.000231822	-0.000622482	0	0	0	0	0	0	0	0	-0.000372975	0	0	0	0	0	0.000144823	0	-0.000634222	-0.00011944	-0.000254735	0	0	0	0	0	0	0	0	-0.000113424	0	0	-0.000149819	-0.000748157
WT_63_T	4.0238e-05	0	0	0	0.000309277	0.000332178	0	3.62979e-05	0	0	0	0	0	0	0.00123701	0.00200109	0	0	-0.000335438	0	0	0	0	0	0	0	-6.02579e-05	0	0	0	0	0	0	-7.50042e-05	-1.94751e-05	0	0	0	0	0	0	0	-0.000187924	0	0	0	0.000692572	0	0	0	0.000502832	0	0.000915567	0	0	0	0	0	0	0	0	-1.25627e-05	0	0.00146856	0	0.000176642	0	0	-0.000626036	0	0.000422495	0	-2.0707e-05	0	0.000352905	0	0	0	0	-7.24762e-05	-0.000224141	0	0	0.000914864	0	-0.000713414	0	0.000735598	0	0	0	0	-2.16467e-05	0	0.000217627	0.000357202	0	0	-0.000235441	-0.000127809	-0.000260724	0	0	0.000382365	0	0	0.000196076	0.000228617	0	0.000339939	0	0	0.00044578	0	6.18938e-05	0	0	0	0	0	0	-0.00010854	0	0.000852586	0	0	0	-0.000266839	0	0.000393929	0	-2.49444e-05	0	0	0	0.000200107	0.000151582	0	0	0.00042673	0	0	0	0	-9.62052e-06	0	0	0	0	8.46617e-05	0	0	0.000295534	0	0.000524602	0.0011325	0	0.000139082	0	-0.000102473	0	0.000377046	0	0	-0.0001271	-0.000499618	0	0	0	0.000289059	0	0.000166811	-2.03972e-05	-3.26273e-05	0	0	0	5.05696e-05	0.000314009	-0.000109706	0	-5.96262e-07	0	0	0	-0.000441844	4.46361e-05	0	0	0	0	0	0	0	0	6.08919e-05	0	0	0	0	0	-0.000478683	0	-0.000803959	-2.45334e-05	0	0	0	0.000983666	0	0.000874234	0	0	0	-0.000836587	0.000651319	0.00017044	-0.000319112	-0.000452427	0	-0.000354979	0.000357584	0.000532351	0.000327675	0.000257958	0	-0.000894417	0	0	0	-0.000143309	-0.000810082	0	0	0	0	0	2.17442e-05	-6.89149e-06	0	0	0	0	0	0	0	0	0	-0.000688888	-0.000538103	0	0	0	-0.000127236	0	0	0	0	0	0	0	0	-0.000275036	-0.000428495
WT_64_T	5.88143e-05	0	0	0.000120943	0.000171573	0.000309918	0	1.79075e-05	6.97776e-05	0	0	0	0	0	0.00145688	0.0024156	0	0	-0.000179279	0	0	0	0	0	0	0	0	0	0	0	0	-0.000202059	9.03616e-05	-2.66312e-05	0	0	0	0	0	0	0	0	-0.000212938	0	0	0	0.000553118	0	0	0	0.000417295	0	0.00108452	0	0	0	0.000321575	0.000189971	0	0	0	-0.00013021	0	0.00131013	0	7.36742e-05	0	0	-0.000596659	0	0.000120324	0	0	0	0.000197835	0	0	0	0	0	0	0	0	0.00081642	0.000174886	-0.000632018	0	0.000466577	0	0	0	0	-0.00015373	0	0.000180649	0.000333855	0	0	-0.000203991	-0.000164412	-0.000369436	0	0	0.000340259	0	0	0.000139155	0.000311862	0	0.000594476	0	5.53861e-05	0.000460939	6.08788e-05	0.000174783	0	0	5.53482e-05	0	0	0	-6.93408e-05	0	0.000709724	0	0	0	-0.000409007	0	0.00032556	0	0	0	0	0	0.00019504	1.54179e-05	2.06984e-05	0	0.000376046	0	0	0	0	0	0	0	0	-7.02094e-05	0.000292554	0	0	8.66185e-05	0	0.000304724	0.0011181	0	3.64839e-05	2.89934e-05	0	0	0.000831743	0	0	0	-0.000231579	0	0	0	0	0	0.000175417	-5.90396e-05	0	0	0	0	0	0.000255131	0	-0.00026479	0	0	0	0	-0.000522815	1.03681e-05	0	-1.22182e-05	-5.66929e-05	0	0	0	0	0	0.000155892	0	0	0	0	0	-0.000663716	0	-0.000656865	0	0	0	0	0.00115457	0	0.000725951	0	0	-9.35851e-05	-0.000813915	0.000636129	0.000432472	-0.000400008	-4.93076e-05	0	-0.000340794	0.00032696	0.000556982	0.000512596	0.000196463	0	-0.00115587	0	0	0	-0.000151225	-0.000668064	0	0	0	0	0	0	0	0	0	0	0	0	0	0	0	0.000137179	-0.000402847	-0.000755668	0	0	0	-8.74624e-05	0	0	0	0	0	0	0	-0.000113242	-0.000462845	-0.00031591
WT_65_T	6.20821e-05	0	0	0	0.000303297	0.000346399	0	7.52277e-05	0	0	0	0	0	0	0.00113478	0.00202545	0	0	-0.000253071	0	0	0	0	0	0	0	-6.05502e-05	0	0	0	0	0	0	-0.000140273	-5.99756e-05	0	0	0	0	0	0	0	-0.000187287	0	0	0	0.000726779	0	0	0	0.00047134	0	0.000823762	0	0	0	0	0	0	0	1.09076e-05	0	0	0.00142377	0	0.000185718	0	0	-0.000650363	0	0.000401993	0	0	0	0.000359817	0	0	0	0	-8.53893e-05	-0.000227489	0	0	0.000895755	0	-0.000650492	0	0.000806112	0	0	0	0	-7.97011e-05	0	0.000182296	0.00031949	0	0	-0.00015702	-0.000142118	-0.000305387	0	0	0.000349896	0	0	0.000255114	0.000208143	0	0.000316093	0	0	0.000440417	0	0.00010408	0	0	0	0	0	0	-2.7899e-05	0	0.00071629	0	0	0	-0.000233008	0	0.000305505	0	0	0	0	0	0.000138989	0.00012969	0	0	0.000412817	0	0	0	0	0	0	0	0	0	4.97306e-05	0	0	0.000275465	0	0.000463045	0.00102508	0	9.34453e-05	0	-2.81114e-05	0	0.000358464	0	0	-5.41504e-05	-0.000424481	0	0	0	0.000222329	0	0.000123564	-3.02051e-05	0	0	0	0	0.000112094	0.000263479	-0.000128366	0	0	0	0	0	-0.000373723	0	0	0	0	0	0	0	0	0	0	0	0	0	0	0	-0.000419193	0	-0.000793998	-1.85915e-05	0	0	0	0.000985319	0	0.000848347	0	0	0	-0.000843532	0.000654934	0.000173251	-0.00030518	-0.000412998	0	-0.00038291	0.000335522	0.000517973	0.000336337	0.000257639	0	-0.00086155	0	0	0	-1.73511e-05	-0.000703491	0	0	0	0	0	5.06199e-05	-1.05434e-05	0	0	0	0	0	0	0	0	0	-0.000690443	-0.000519116	0	0	0	-5.7567e-05	0	0	0	0	0	0	0	0	-0.00023073	-0.000455455
WT_66_T	0	0	0	0	0.000158996	0.00043208	0	0	0	0	-1.13896e-05	0	0	0	0.000816816	0.00207565	0	0	-0.000170628	0	0	0	0	0	0	0	0	0	0	0	0	0	0.000180581	0	0	0	0	0	0	0	0	0	-0.00036498	0	0	0	0.000712357	0	0	0	0.0005354	0	0.00105232	0	0	0	0.000255689	5.37823e-05	0	0	0.000215072	0	0	0.00186105	0	0.000178857	0	0	-0.000738221	0	0.000506209	0	-7.53131e-05	0	0.000477149	0	0	0	0	-0.000184216	-0.00016878	0	0	0.000700689	7.01564e-05	-0.000603862	0	0.000292054	0	0	0	0	0	0	0.000139162	0.000831182	0	0	0	-6.0639e-05	-0.000333207	0	0	0.000184936	0	0	0.000250817	0.000424891	0	0.000319137	0	4.7055e-05	0.000548838	0	2.01077e-05	0	0	0	0	0	0	0	0	0.000422216	0.000377996	0	0	-0.000268268	0	0.000497109	0	0	0	0	0	6.09751e-05	0.00029549	0	0	0.000553869	0	0	0	0	-0.000367931	0	0	0	0	0.000257258	0	0	0	0	0.000504785	0.000934119	0	0	0	0	0	0.00035014	0	3.67899e-05	0	-0.000671092	0	0	0	0.000176722	0	0	0	0	0	0	-5.7531e-06	0.000284838	1.71513e-05	0	0	0	0	0	0	-0.000511965	0	0	0	0	0	0	0	0	0	0	0	0	0	0	0	-0.000191576	0	-0.000692098	0	0	0	0	0.000967804	0	0.000537306	0.000196655	0	-8.36904e-05	-0.000995331	0.000770428	0	-0.000196223	-0.000571718	0	-0.000331438	0.000329231	0.000504372	0.000319425	0.000255201	0	-0.000925354	0	0	0	-0.000254214	-0.000785352	0	0	0	0	0	8.77613e-05	-4.24856e-05	0	0	0	0	0	0	0	8.86277e-05	0.000125343	-0.000843662	-0.000617931	0	0	0	0	0	0	0	0	0	0	0	0	-0.000114145	-7.53527e-05
WT_68_T	0	0	0	0	0.000201418	0	0	0	0	0	-9.13269e-05	0.000277804	0	0	0	0	0	0	0	0	0	0	0	0	0	0	0	0	0	0	0	-0.000607706	0	0	0	0	0.000291628	0	0.000127047	0	0	0	0	0	0	0	0	0	0	0	0.00054166	0	0	0	0	0	0	0	0	0	0	0	0	9.9828e-05	0	0.000265464	0	0	-0.000475495	0	0	0	0	1.55587e-05	0	-7.33585e-05	0	0.000367886	-1.49193e-05	0	0	-9.08236e-06	0	0.000161962	0	-0.000697962	0	0	0	0	0	0	0	0	0	0	0	0	0	-0.000113867	0	0	0	0	0	0	0	0	0	0.000136511	0	0.000582878	0.000439039	0	0	0.000504094	0	0.000436305	0	0	0	0	-0.000611936	6.33877e-05	0	0	0	-0.000128735	0	0	0	0	0	0	0	0	0	0	1.78217e-05	0	0	0	0	0	0	0	0	-0.000164736	0	0	0	0	0	0	0	0	0	0	0	0	0	0	0.000140303	0	0	0	0	0	0	0	0	0	0	0	0	0	0	0	0.000551174	0	0	0	0	0	0	0	0	0	0	0	0	0	0	0	0	0	0.000387498	0	0	0	0.000532391	0	0	-0.00018685	0	0	0	0	0.000161164	9.63404e-05	0.00107545	1.44064e-05	0	-0.000139587	-0.000652347	0.00111109	0	0	0	0.000898042	-0.000208071	0	0.00029004	0	0.000126586	-0.000607388	-0.000471659	-4.02655e-05	-5.98837e-05	0	0	0	-0.000395914	-4.83576e-05	-7.11887e-05	0	-0.000284646	0	0	0	0	0	0	0.000451325	0	0.000456743	0	0	-0.00113212	0	0	-0.000634214	0	0	-0.000204856	0	0	0	-0.000302969	0	0	0	-0.000611521	-0.000999738
WT_69_T	9.09713e-05	0	0	0	0.000216738	0.000357124	0	5.97727e-05	0	0	0	0	0	0	0.00096912	0.00208926	0	0	-0.000180193	0	0	0	0	0	0	0	0	0	0	0	0	0	0	-0.000254047	-0.000101501	0	0	0	0	0	0	0	-0.000191624	0	0	0	0.00073173	0	0	0	0.000409002	0	0.000658362	0	0	0	0	0	0	0	4.16797e-05	0	0	0.00133936	0	0.000119191	0	0	-0.000667412	0	0.000357795	0	0	0	0.000316571	0	0	0	0	-6.20292e-05	-0.000199461	0	0	0.000861555	0	-0.000590799	0	0.000922535	0	0	0	0	-7.03542e-05	0	0.000106885	0.000302579	0	0	0	-0.000151494	-0.000341261	0	0	0.000220833	0	0	0.000323461	0.000138218	0	0.000288289	0	0	0.000496135	0	0.000124117	0	0	0	0	0	0	0	0	0.000449364	0	0	0	-0.000248319	0	0.000166548	0	0	0	0	0	3.45734e-05	0.000148333	0	0	0.000284091	0	0	0	0	0	0	0	0	0	5.41238e-05	0	0.000110698	0.000294705	0	0.000365062	0.000782423	0	6.22583e-05	0	-4.33703e-06	0	0.000411608	0	0	0	-0.000248762	0	0	0	0.00020231	0	0	-4.99014e-05	0	0	0	0	0.000255682	0.000225998	-9.35925e-05	0	0	0	0	0	-0.000153809	0	0	0	0	0	0	0	0	0	0	0	0	0	0	0	-0.000274667	0	-0.000760327	0	0	0	0	0.000981418	0	0.000787774	0	0	0	-0.000934986	0.000632352	0.000214051	-0.000327939	-0.00039018	0	-0.000391372	0.000363486	0.000471665	0.000340961	0.000251701	0	-0.000806798	0	0	0	0	-0.000564755	0	0	0	0	0	7.00801e-05	-9.05624e-07	0	0	0	0	0	0	0	0	0	-0.000668797	-0.000502755	0	0	0	-3.56891e-05	0	0	0	0	0	0	0	0	-0.000171977	-0.000557299
WT_71_T	0	0	0	0	0.000145433	0.000321781	0	6.19961e-05	0	0	0	0	0	0	0.00108478	0.00199793	0	0	-7.88288e-05	0	0	0	0	0	0	0	-9.99442e-05	0	0	0	0	-0.000155309	0	-0.00020409	-3.905e-05	0	0	0	0	0	0	-4.80271e-05	-0.00017819	0	0	0	0.000585873	0	0	0	0.000545233	0	0.000709464	0	0	0	0	0	0	0	0	0	0	0.00132631	0	0.000150735	0	0	-0.000619978	0	0.000480521	0	0	0	0.000342524	0	0	0	0	-0.000195966	-0.000199722	0	0	0.000845047	0	-0.000583021	0	0.0007786	0	0	0	0	0	0	0.000226881	0.000251026	0	0	-0.000229893	-0.000164231	-0.000429274	0	0	0.000432832	0	0	0.000295676	0.000138727	0	0.000391753	0	0	0.000345326	0	0	0	0	0	0	0	0	0	0	0.000692607	0	0	0	-0.000163011	0	0.000239935	0	-6.3483e-05	0	0	0	0.000111864	0.000105569	0	0	0.000283629	0	0	0	0	0	0	0	0	0	0.000134947	0	0	0.000489113	0	0.000418115	0.000959952	0	0.000121044	3.20064e-05	-6.66284e-05	0	0.000445766	0	0	0	-0.000495304	0	0	0	0.000494482	0	0.000276362	-0.000121746	-5.7099e-05	0	0	0	0.00013733	0	-0.000117563	0	0	0	0	0	-0.000328147	0	0	0	0	0	0	0	0	0	0	0	0	0	0	0	-0.000357903	0	-0.000755774	-2.40443e-05	0	0	0	0.000996676	0	0.000913913	0	0	-6.41288e-05	-0.000920919	0.000691096	0.000241857	-0.000268825	-0.000260448	0	-0.00042162	0.000369981	0.000510097	0.000322566	0.000309321	0	-0.000860071	0	0	0	-0.000166649	-0.000500411	0	0	0	0	0	7.92021e-05	0	0	0	0	0	0	0	0	2.28724e-05	0	-0.000570934	-0.00072995	0	0	0	0	0	0	0	0	0	0	0	-7.55132e-05	-0.000140834	-0.000484352
WT_73_T	0	0	0	4.96882e-05	0.000200804	0.000255495	0	0	0	0	0	0	0	0	0.00116344	0.00206368	0	8.00942e-05	-0.000510952	0	0	0	0	0	0	0	-0.000277197	0	0	0	0	-4.44545e-05	7.96762e-05	-0.000129748	-7.75023e-05	0	0	0	0	0	0	-9.88865e-05	-5.95394e-05	0	0	0	0.000917784	0	0	0	0.000417222	0	0.00110596	-0.000272106	0	0	0	0	0	0	0	0	0	0.00164028	0	0.000381986	0	0	-0.000632849	0	0.000675687	0	-2.88376e-05	0	0.000366005	0	0	0	0	-8.82422e-05	-0.000131823	0	0	0.000959152	0	-0.000785752	0	0.000704366	0	0	0	-9.87717e-06	-0.000166693	0	9.56616e-05	0.000332524	0	0	-9.66614e-05	-0.00021786	-0.000254206	0	0	0.000180678	0	0	0.000359092	8.86046e-05	0	9.66255e-05	0	0	0.00048225	0	0.000180297	0	0	0	0	0	0	0	0	0.000848103	0	0	0	-0.000148761	0	0.000272192	0	-0.000147346	0	0	0	9.77702e-05	0.000150651	0	0	0.000322923	0	0	0	0	0	0	0	0	0	0.000159241	0	0	0.000275683	0	0.000225631	0.00103556	0.000134174	0.000211924	4.33333e-05	0	0	0.000485321	0	0	-4.4935e-05	-0.000307972	0	0	0	0.00032139	0	0	0	0	0	0	0	7.97135e-05	0.000269167	-0.000274617	0	0	0	0	0	-0.000468067	0	0	0	0	0	0	0	0	0	0	0	0	0	0	0	-0.000592539	0	-0.000709198	0	0	0	0	0.00104693	0	0.000934116	0	0	0	-0.000893006	0.000649946	9.8588e-05	-0.000301808	-0.000288474	0	-0.000378049	0.000380513	0.000530785	0.000246411	0.000103389	0	-0.000992348	0	0	0	0	-0.000658729	0	0	0	0	0	0	-6.61433e-05	0	0	0	0	0	0	0	0	2.28975e-05	-0.000483377	-0.00053154	0	0	0	-0.000129509	0	0	0	0	0	0	0	-6.2018e-05	-0.000217809	-0.000239032
WT_74_T	0	0	0	0	0.000141795	0.000421295	0	0.000434868	0	0	-0.000156272	0	0	0	0.0010818	0.00170774	0	0	-0.000486856	0	0	0	0	0	0	0	0	0	0.00017767	0	8.41688e-05	0	0	-0.000474828	0	0	0	0	0	0	0	0	-0.000173148	0	0	0	0.000701902	0	0	0	0.000548271	0	0.000717485	0	0	0	0.000169348	0.000325454	0	0	0.000188663	0	0	0.0017604	0	0.00027887	0	0	-0.000765639	0	0.000425258	0	-2.26083e-05	0	0.000416973	0	0	0	0	0	-5.30628e-05	0	0	0.00107898	0.000154556	-0.000815641	0	0.000897243	0	0	0	0	0	-2.53704e-06	0.000132102	0.000101879	0	-0.000127219	-0.000171957	-0.000141464	-0.00028106	0	0	0.000256506	0	0	0.000206164	0.000326314	0	6.6776e-05	0	0	0.000616511	0	0	0	0	0	0	6.16707e-05	0	-3.67789e-05	0	0.000945106	0	0	0	-0.00039397	0	0.000265592	0	-0.000163893	0	0	0	0.000152869	0	0	0	0.000791923	0	0	-0.000212084	0	0	0	0	0	0	0	0	0	0.000251348	0	0.000531486	0.000901495	3.03417e-05	7.20617e-05	0	-0.000168659	0	0.000326416	0	0	0	-0.000511743	0	0	1.40006e-05	0.000463129	0	0.000227213	-8.95405e-05	-0.000237813	3.48966e-05	0	0	0	0.000363615	0	0	0	0	0	0	-0.000354306	0	0	0	0	0	0	0	0	0	0	0	0	4.72871e-05	0	0	-0.000390326	0	-0.000957824	0	0	0	0	0.000879589	0	0.00117112	0	0	0	-0.000873788	0.000591448	6.51295e-05	-8.23701e-05	-0.000360461	0	-0.000482313	8.01265e-05	0.000536144	0.000267092	0.000390169	0	-0.000692213	0	0	0	-0.000263061	-0.000802747	0	0	0	0	0	0.000105078	0	0	0	0	0	0	0	0	4.51137e-05	0	-0.000498862	-0.000382581	0	0	0	-0.000176528	0	0	0	0	0	0	0	0	-0.00024579	-0.000244726
WT_76_T	0	0	0	5.76728e-05	0.000153627	0.000221697	0	7.77758e-05	0	0	0	0	0	0	0.00120719	0.00205947	0	0	-0.000204792	0	0	0	0	0	0	0	-6.70147e-05	0	0	0	0	0	0	-9.58773e-05	0	0	0	0	0	0	0	0	-0.000156442	0	0	0	0.000750859	0	0	0	0.000440562	0	0.000672083	0	0	0	0	0	0	0	0	0	0	0.0012579	0	0.000211647	0	0	-0.000703434	0	0.000328265	0	0	0	0.000295063	0	0	0	0	-0.000168626	-0.00025417	0	0	0.000852641	0	-0.000577353	0	0.000765783	0	0	0	0	-3.20096e-05	0	0.000205506	0.000267542	0	0	0	-9.21968e-05	-0.000333964	0	0	0.000150183	0	0	0.000150482	0.000231284	0	0.000279663	0	0	0.000453525	0	4.00381e-05	0	0	0	0	0	0	0	0	0.000725503	0	0	0	-0.000208581	0	0.000141067	0	0	0	0	0	0	0.000274187	0	0	0.000339859	0	0	0	0	0	0	0	0	0	2.05027e-05	0	7.08138e-05	0.00025937	0	0.000404399	0.000839374	0	0.000174967	0	0	0	0.000385781	0	0	0	-0.000181713	0	0	0	0.00018144	0	0	0	0	0	0	0	0.000158283	0.000281141	-0.000206205	0	0	0	0	0	-0.000298695	0	0	0	0	0	0	0	0	0	0	0	0	0	0	0	-0.000258827	0	-0.000818553	0	0	0	0	0.000916692	0	0.00081027	0	0	0	-0.000751287	0.000668554	0.000171411	-0.000240701	-0.000411926	0	-0.000494687	0.000286247	0.000431277	0.000293489	0.000270076	0	-0.000917029	0	0	0	0	-0.000535334	0	0	0	0	0	0.000206566	0	0	0	0	0	0	0	0	0	0	-0.00067573	-0.000573189	0	0	0	0	0	0	0	0	0	0	0	0	-0.000102186	-0.000712603
WT_77_T	5.97882e-05	0	0	0	0.000312239	0.000352259	0	8.71893e-05	0	0	0	0	0	0	0.00110488	0.00202745	0	0	-0.000221077	0	0	0	0	0	0	0	-7.76225e-05	0	0	0	0	0	0	-0.000166747	-5.95707e-05	0	0	0	0	0	0	-4.51775e-06	-0.000179488	0	0	0	0.000740048	0	0	0	0.00045233	0	0.000773952	0	0	0	0	0	0	0	2.00764e-05	0	0	0.00140206	0	0.000198236	0	0	-0.000647069	0	0.000398521	0	0	0	0.000371224	0	0	0	0	-9.42066e-05	-0.000233199	0	0	0.000884646	0	-0.000617434	0	0.000808626	0	0	0	0	-7.38234e-05	0	0.00018126	0.000326865	0	0	-0.000126652	-0.000153446	-0.000325384	0	0	0.00033471	0	0	0.000255004	0.000210246	0	0.000322341	0	0	0.000429444	0	0.00010193	0	0	0	0	0	0	0	0	0.000663592	0	0	0	-0.000222675	0	0.000291472	0	0	0	0	0	0.000113069	0.000130396	0	0	0.000396515	0	0	0	0	0	0	0	0	0	4.32764e-05	0	2.29204e-05	0.00026708	0	0.00043714	0.000979005	0	7.44767e-05	0	0	0	0.000352799	0	0	-3.09177e-05	-0.000378946	0	0	0	0.000195304	0	9.35615e-05	-4.45319e-05	0	0	0	0	0.0001356	0.000248462	-0.000140895	0	0	0	0	0	-0.000332961	0	0	0	0	0	0	0	0	0	0	0	0	0	0	0	-0.00039433	0	-0.000781798	-2.60237e-05	0	0	0	0.00096836	0	0.000849997	0	0	0	-0.000854107	0.000654849	0.000179714	-0.000289291	-0.000378599	0	-0.000382048	0.000331477	0.000496876	0.000339597	0.00026014	0	-0.000838775	0	0	0	0	-0.0006846	0	0	0	0	0	4.5124e-05	-1.66806e-05	0	0	0	0	0	0	0	0	0	-0.000699338	-0.000528704	0	0	0	-3.88129e-05	0	0	0	0	0	0	0	0	-0.000221877	-0.000487378
WT_78_T	0.000131878	0	0	9.52232e-05	1.35865e-05	0.000102358	0	0.000407665	0	0	0	0	0	0	0.00101372	0.00157329	0	0	-0.000172992	0	-2.3344e-05	0	0	0	-0.000128273	-1.6401e-05	-0.000137085	-4.30188e-05	0.000179944	0	0	0	0	-0.000257345	-0.000158873	0	0	0	0	-0.000163699	0	-8.1831e-05	0	0	0	0	0.00078791	0	0	0	0.000245847	0	0.000562527	0	0	0	0	0	0	0	0	0	0	0.00131027	0	0.000153117	0	0	-0.000805846	0	0.000456992	0	-2.50789e-05	0	0	0	0	0	0	-7.9314e-05	0	0	0	0.00105487	0.000228051	-0.000484755	0	0.000404939	0	0	0	0	-1.17752e-05	0	5.77282e-05	0.000192551	0	0	0	0	-0.000352716	0	0	0.000464041	0	0	0.000124188	4.93277e-05	0	0.000309594	0	0	0.000203394	0	0.000466596	0	0	0.000154186	0	0	0	0	0	0.000206521	0	0	0	-0.000143167	0	0.000179603	0	0	0	0	0	0	0.000681101	0	0	9.21933e-06	0	0	0	0	0	0	0	0	0	5.31721e-05	0	0.000354712	3.24041e-05	0	0.000536075	0.000491327	0	0	0	0	0	0.000168916	0	0	0	-0.000109892	0	0	0	0.000185225	0	0	0	0	0	0	0	0.000230026	0	0	0	0	0	0	0	0	0	0	0	0	0	0	0	0	0	0	0	0	0	0	0	-0.000163946	0	-0.000558539	0	0	0	0	0.00139338	0	0.00063314	0	0	0	-0.000697547	0.000607245	0	-0.000334088	-0.000308116	0	-0.000305781	0	0.000443014	0.000227109	0.000112424	0	-0.000539833	0	0	0	0	-0.000291601	0	0	0	2.96309e-05	0	0	-0.000186445	0	0	0	0	0	0	0	0	0	-0.000604016	-0.000441458	0	0	0	0	0	0	0	0	0	0	0	-5.72254e-05	-0.000606654	-0.000947716
WT_9_T	0	0	9.3089e-05	0	0.000273708	0.000323339	0	0	0	0	0	0	0	0	0.00124984	0.0020296	0	0	-0.000409556	0	-0.000115485	0	0	0	0	-0.000176921	-0.000177192	0	0	0	0	0	3.59805e-05	0	0	0	0	0	0	0	0	-4.89582e-05	-0.000291294	0	0	0	0.000638546	0	0	0	6.6187e-05	0	0.000813526	0	0	0	0	6.95629e-05	0	0	0	0	5.48189e-05	0.00182513	0	3.75045e-05	0	0	-0.000412763	0	0.000167523	0	0	0	0.000410112	0	0	0	0	-0.000115725	-0.00034677	0	0	0.000886695	0	-0.00046605	0	0.000573081	0	0	0.000205262	0	0	-4.28292e-05	0.00025658	0.000467931	0	0	-0.000361752	-8.02346e-05	-0.000111116	8.58915e-06	0	0.000174891	0	0	0	0	0	0.00041319	0	0	0.000522752	0	0	0	0	0	0	0	0	-0.000129842	0	0.000603819	0	0	0	-0.000335648	0	0.000283415	0	0	-1.19378e-05	0	0	8.37814e-05	2.47689e-05	4.1155e-06	0	0.000205375	0	0	0	0	-0.000202142	0	0	0	0	0	0	0	0	0	0.000316299	0.00158906	3.06497e-05	0.000158514	0.000225851	-0.000294329	0	0.00052122	0	0	0	-0.000389197	-8.71152e-05	0	0	0.000532959	0	0.000130259	0	-2.20479e-06	0	0	0	0.000342965	0.00020819	0	-0.000156353	0	0	0	0	-6.21465e-05	0	0	0	0	0	0	0	0	0	0	0	0	0	0	0	-0.000526814	0	-0.000912694	0	0	0	0	0.000963265	0	0.00106768	0	0	0	-0.000953045	0.00042876	0	-0.000654198	-0.000347547	0	-0.000410331	0.000248108	0.000491399	0.000414022	0.000302098	0	-0.00113181	0	0	0	0	-0.000609982	0	0	0	0	0	0	0	0	0	0	0	0	0	0	0	4.30349e-05	-0.000634813	-0.00065176	0	0	0	-0.000228784	0	0	0	0	0	0	0	0	-0.000248464	-0.000280196

### Sheet: EN_coef_seBiomass_T
	AT1G06040	AT1G06410	AT1G08780	AT1G14205	AT1G45249	AT1G51680	AT1G55265	AT1G70410	AT1G75180	AT1G75760	AT2G05380	AT2G36460	AT3G10340	AT3G12730	AT3G44890	AT3G48610	AT3G57010	AT3G61580	AT4G17570	AT5G22940	AT5G42220	AT5G51440	AT5G64740	AT5G65010	AT5G65640	AT1G77580	AT2G03090	AT5G45950	AT5G61420
non-zero	61	1	1	57	11	57	1	2	1	1	2	60	55	54	1	62	1	1	2	1	2	44	2	5	1	16	62	51	62
mean	7.23601e-05	3.23992e-07	3.2695e-07	4.2177e-05	-2.349e-06	-3.15768e-05	2.34491e-08	-7.74848e-07	2.07872e-08	3.90278e-07	2.98836e-07	5.30767e-05	-1.69055e-05	-2.13182e-05	3.61934e-07	0.00010256	-5.95051e-08	2.90857e-07	-8.53275e-07	-1.58468e-07	1.21989e-07	1.2383e-05	7.71074e-07	-8.14996e-07	-7.09084e-07	-3.02528e-06	-7.59831e-05	-1.05206e-05	-0.000152654
median	7.47607e-05	0	0	4.47299e-05	0	-3.33558e-05	0	0	0	0	0	5.4044e-05	-1.76969e-05	-2.38642e-05	0	0.000104903	0	0	0	0	0	1.15334e-05	0	0	0	0	-7.80609e-05	-9.21181e-06	-0.000155631
min	0	0	0	0	-4.02773e-05	-8.18989e-05	0	-4.69878e-05	0	0	0	0	-5.04798e-05	-5.69764e-05	0	6.14754e-05	-3.68931e-06	0	-5.07818e-05	-9.82504e-06	0	0	0	-2.36737e-05	-4.39632e-05	-3.15186e-05	-0.000113038	-4.77343e-05	-0.000197611
max	0.000111144	2.00875e-05	2.02709e-05	0.000121254	0	0	1.45384e-06	0	1.28881e-06	2.41972e-05	1.08346e-05	0.000122359	0	0	2.24399e-05	0.00014447	0	1.80331e-05	0	0	4.54475e-06	4.58088e-05	3.95161e-05	0	0	0	-2.27809e-05	0	-8.97787e-05
TNZ_1_T	3.55952e-05	0	0	0	0	-6.93258e-05	0	0	0	0	0	1.7862e-05	0	0	0	6.74529e-05	0	0	0	0	0	0	0	0	0	0	-2.27809e-05	-9.36051e-07	-0.000145283
WS_2_T	8.87004e-05	0	0	4.46595e-05	0	-3.67085e-05	0	0	0	0	0	4.7197e-05	-2.04454e-05	-3.70244e-05	0	0.000121582	0	0	0	0	0	1.16755e-05	0	0	0	0	-4.3146e-05	-2.13435e-06	-0.000161307
WT_10_T	7.85786e-05	0	0	4.71246e-05	0	-5.54435e-05	0	0	0	0	0	5.59638e-05	-3.10987e-05	-7.02679e-06	0	9.82763e-05	0	0	0	0	0	8.74846e-06	0	0	0	0	-6.1147e-05	0	-0.000142235
WT_11_T	7.06656e-05	0	0	3.60672e-05	0	-4.8486e-05	0	0	0	0	0	5.39987e-05	-6.71874e-06	-2.45984e-05	0	0.000110034	0	0	0	0	0	5.53766e-06	0	0	0	0	-7.16919e-05	-1.86739e-06	-0.000150521
WT_12_T	6.71686e-05	0	0	3.68495e-05	0	-4.22233e-05	0	0	0	0	0	4.72999e-05	-3.73636e-06	-3.09505e-05	0	0.000104022	0	0	0	0	0	1.13912e-05	0	0	0	0	-7.44471e-05	-1.21838e-05	-0.000153966
WT_13_T	7.47043e-05	0	0	5.75068e-05	0	-2.91402e-05	0	0	0	0	0	5.76725e-05	-1.63476e-05	-3.28771e-05	0	0.000104154	0	0	0	0	0	2.43005e-05	0	0	0	-5.8211e-06	-9.13387e-05	-2.12833e-05	-0.000159108
WT_14_T	6.28633e-05	0	0	2.35867e-05	-4.02773e-05	0	0	0	0	0	0	4.19004e-05	-3.46038e-05	-8.33621e-06	0	0.000119879	0	0	0	0	0	0	0	0	0	0	-8.68344e-05	-1.98651e-06	-0.000155939
WT_15_T	1.68353e-05	0	0	0	0	-1.54776e-05	0	0	0	0	0	0	-2.51349e-05	0	0	7.8152e-05	0	0	0	0	0	0	0	0	0	0	-2.89027e-05	0	-0.000197611
WT_16_T	7.23077e-05	0	0	4.11809e-05	0	-4.16643e-05	0	0	0	0	0	4.87574e-05	-1.54655e-05	-2.84401e-05	0	0.000115675	0	0	0	0	0	3.11518e-05	0	0	0	0	-6.86283e-05	0	-0.00016024
WT_17_T	9.82233e-05	0	0	5.3242e-05	-8.53901e-07	-4.14213e-05	0	0	0	0	0	5.96615e-05	-5.49991e-06	-2.86872e-05	0	9.1632e-05	0	0	0	0	0	2.14449e-05	0	0	0	0	-7.76004e-05	-1.39694e-06	-0.000147942
WT_18_T	8.44376e-05	0	0	2.98945e-05	0	-4.04405e-05	0	0	0	0	0	6.40557e-05	-6.0421e-06	-4.27396e-05	0	0.00010171	0	0	0	0	0	0	0	-2.36737e-05	0	0	-9.65978e-05	0	-0.000110738
WT_19_T	7.79943e-05	0	0	4.97117e-05	0	-3.31536e-05	0	0	0	0	0	5.66104e-05	-1.93322e-05	-2.4163e-05	0	0.00010499	0	0	0	0	0	1.58909e-05	0	0	0	0	-7.85215e-05	-1.11384e-05	-0.000157561
WT_1_T	6.52043e-05	0	0	5.46026e-05	-4.04981e-06	-3.38041e-05	0	0	0	0	0	5.36533e-05	-2.11824e-05	-2.36582e-05	0	0.000108723	0	0	0	0	0	1.71782e-05	0	0	0	0	-7.07083e-05	-1.05905e-05	-0.000163388
WT_21_T	7.81268e-05	0	0	3.44047e-05	0	-2.93846e-05	0	0	0	0	0	5.43888e-05	-2.45285e-05	-2.64195e-05	0	9.8352e-05	0	0	0	0	0	5.14272e-06	0	0	0	0	-7.25588e-05	0	-0.000138471
WT_22_T	6.49209e-05	2.00875e-05	0	3.78138e-05	0	0	0	0	0	2.41972e-05	0	3.55462e-05	0	-5.69764e-05	0	0.000106398	0	0	0	0	0	4.44359e-05	8.29049e-06	0	0	0	-8.48913e-05	-4.18044e-05	-0.000174694
WT_23_T	7.73671e-05	0	0	5.0587e-05	0	-3.32597e-05	0	0	0	0	0	5.64399e-05	-1.76314e-05	-2.56527e-05	0	0.000104951	0	0	0	0	0	1.82336e-05	0	0	0	0	-8.14541e-05	-1.0951e-05	-0.000157291
WT_24_T	8.61786e-05	0	0	5.37989e-05	-1.60947e-05	-1.99167e-05	0	0	0	0	0	6.2957e-05	-1.76887e-05	-3.75093e-05	0	8.16812e-05	0	0	0	0	0	1.34261e-05	0	0	0	0	-9.80662e-05	-2.37324e-05	-0.00013996
WT_25_T	7.91069e-05	0	0	5.83339e-05	0	-1.97106e-05	0	0	0	0	0	4.99478e-05	-3.44646e-05	-3.13333e-05	0	9.8189e-05	0	0	0	0	0	1.81942e-05	0	0	0	-1.34241e-05	-8.6634e-05	-2.2098e-05	-0.00016646
WT_26_T	0.000103514	0	0	4.59439e-05	0	-1.83493e-05	0	-1.05274e-06	0	0	0	5.64659e-05	-5.04798e-05	-3.65189e-05	0	7.83642e-05	0	0	0	0	0	0	0	0	0	-1.0222e-05	-8.77471e-05	-2.59584e-06	-0.000164905
WT_27_T	6.64215e-05	0	0	3.27696e-05	0	-4.58124e-05	0	0	0	0	0	4.56303e-05	-2.38948e-05	-2.4915e-05	0	9.88692e-05	0	0	0	0	0	2.57109e-06	0	0	0	0	-6.51384e-05	-1.5931e-05	-0.000153122
WT_28_T	7.80634e-05	0	0	4.60086e-05	0	-3.52376e-05	0	0	0	0	0	5.40893e-05	-2.15368e-05	-2.17046e-05	0	0.000106838	0	0	0	0	0	1.45965e-05	0	0	0	0	-7.38389e-05	-7.10777e-06	-0.000159194
WT_29_T	7.37056e-05	0	0	4.94024e-05	0	-3.483e-05	0	0	0	0	0	5.53354e-05	-1.82902e-05	-2.37899e-05	0	0.000102398	0	0	0	0	0	1.42582e-05	0	0	0	0	-7.90668e-05	-1.10912e-05	-0.000159667
WT_2_T	6.55824e-05	0	0	4.48003e-05	0	-5.24799e-05	0	0	0	0	1.08346e-05	5.14219e-05	0	-2.58496e-05	0	0.000109445	0	0	0	0	3.01857e-06	0	0	0	0	-9.22542e-06	-8.64685e-05	-1.37206e-05	-0.000150509
WT_30_T	8.06604e-05	0	0	4.84125e-05	0	-3.46716e-05	0	0	0	0	0	5.69475e-05	-1.74816e-05	-2.38121e-05	0	0.000109577	0	0	0	0	0	1.41386e-05	0	0	0	0	-7.72934e-05	-8.99865e-06	-0.000154111
WT_34_T	4.68845e-05	0	0	0	-2.20751e-05	-3.96951e-05	0	0	0	0	0	2.76466e-05	-1.61291e-05	-4.60998e-06	0	0.00014447	0	0	0	0	0	0	0	0	0	0	-7.26297e-05	-2.15256e-05	-0.000119977
WT_35_T	9.31606e-05	0	0	2.60574e-05	0	-4.10163e-05	0	0	0	0	0	0	-8.02766e-06	0	0	0.000120187	0	0	0	0	0	0	0	0	0	0	-6.75988e-05	-3.14563e-06	-0.000132752
WT_36_T	7.74379e-05	0	0	3.8438e-05	0	-3.34518e-05	0	0	0	0	0	5.499e-05	-2.01268e-05	-1.85757e-05	0	0.000106124	0	0	0	0	0	8.4497e-06	0	0	0	0	-6.9861e-05	-2.32259e-06	-0.000158006
WT_38_T	7.11104e-05	0	0	7.00647e-05	0	-6.15541e-06	0	0	0	0	0	7.55147e-05	-2.26734e-05	-2.38583e-05	0	9.54464e-05	0	0	0	0	0	1.2693e-05	0	0	0	-2.18722e-05	-9.47579e-05	-1.49803e-05	-0.000165518
WT_39_T	7.72286e-05	0	0	4.85972e-05	0	-3.36181e-05	0	0	0	0	0	5.61849e-05	-1.77895e-05	-2.46563e-05	0	0.00010514	0	0	0	0	0	1.6347e-05	0	0	0	0	-7.97052e-05	-9.60821e-06	-0.000156822
WT_40_T	7.32872e-05	0	0	4.68724e-05	0	-3.1073e-05	0	0	0	0	0	5.37954e-05	-1.15411e-05	-7.65521e-06	0	0.000105628	0	0	0	0	0	2.31475e-05	0	-7.56516e-07	0	0	-9.05088e-05	-5.55647e-08	-0.000172127
WT_41_T	7.81882e-05	0	0	3.71133e-05	-1.54158e-06	-3.07491e-05	0	0	0	0	0	5.41093e-05	-2.66816e-05	-1.78853e-05	0	0.000103496	0	0	0	0	0	1.7598e-06	0	0	0	0	-6.2982e-05	-6.11138e-06	-0.000155171
WT_42_T	7.6478e-05	0	0	4.94479e-05	0	-3.28926e-05	0	0	0	0	0	5.80475e-05	-1.7705e-05	-2.36512e-05	0	0.000105703	0	0	0	0	0	1.64563e-05	0	0	0	0	-8.16001e-05	-1.00485e-05	-0.000156255
WT_44_T	8.58918e-05	0	0	5.52894e-05	0	-9.09066e-06	0	0	0	0	0	5.37732e-05	-4.18605e-05	-3.09947e-05	0	9.0095e-05	0	0	0	0	0	3.15524e-05	0	0	0	-6.24463e-06	-9.17138e-05	-1.44063e-05	-0.000140394
WT_45_T	7.67183e-05	0	0	8.89301e-05	0	-1.28615e-05	0	0	0	0	0	7.13106e-05	-2.77018e-05	-1.76448e-05	0	0.000102051	0	0	0	0	0	2.1943e-05	0	0	0	-7.98628e-06	-9.32327e-05	-1.59743e-05	-0.000156889
WT_46_T	7.282e-05	0	0	3.44678e-05	0	-4.07655e-05	0	0	0	0	0	8.54172e-05	-2.0209e-05	-1.35418e-05	0	0.000101109	0	0	0	0	0	1.21472e-05	0	0	0	-1.48776e-05	-7.37036e-05	-4.77343e-05	-0.000124343
WT_47_T	7.48171e-05	0	0	3.66318e-05	0	-3.66842e-05	0	0	0	0	0	5.36549e-05	-1.65784e-05	-1.93333e-05	0	0.000105892	0	0	0	0	0	8.09551e-06	0	0	0	0	-7.05398e-05	-5.83578e-06	-0.000154
WT_48_T	8.04196e-05	0	0	8.78944e-06	0	-4.75195e-05	0	0	0	0	0	4.70402e-05	-8.52905e-06	-2.54475e-06	0	0.000125797	0	0	0	0	0	0	0	0	0	0	-3.39253e-05	-1.862e-05	-0.00016806
WT_49_T	6.64598e-05	0	0	2.34987e-05	0	-3.86848e-05	0	0	0	0	0	4.64152e-05	-1.86737e-05	-1.34432e-05	0	0.00010874	0	0	0	0	0	0	0	0	0	0	-5.71843e-05	-5.65395e-07	-0.000153923
WT_50_T	6.25181e-05	0	0	3.05729e-05	0	-3.04778e-05	0	0	0	0	0	5.01337e-05	-2.36521e-05	-2.387e-05	0	0.000112519	0	0	0	0	0	9.73963e-06	0	0	0	0	-7.3413e-05	-1.2192e-05	-0.000153441
WT_51_T	9.23523e-05	0	0	5.82727e-05	-1.61281e-05	-5.12977e-05	0	0	1.28881e-06	0	0	6.17526e-05	-8.83086e-06	0	0	9.33643e-05	0	0	0	0	0	2.98469e-05	0	0	0	-1.71472e-05	-9.05608e-05	0	-0.000129217
WT_52_T	8.45083e-05	0	0	3.98354e-05	0	-3.74195e-05	0	0	0	0	0	5.28762e-05	-3.57183e-06	-2.45426e-05	0	0.000110529	0	0	0	0	0	1.53007e-05	0	0	0	0	-8.83753e-05	0	-0.000163082
WT_55_T	9.344e-05	0	0	1.34258e-05	0	-8.18989e-05	0	0	0	0	0	5.36822e-05	0	0	0	0.000108737	0	0	0	0	0	0	0	0	0	0	-7.17897e-05	-6.03855e-06	-0.000113236
WT_56_T	7.31403e-05	0	0	4.29097e-05	0	0	0	0	0	0	0	4.58234e-05	-3.59613e-05	0	0	9.59124e-05	0	0	0	0	0	1.83231e-06	0	0	0	0	-7.9014e-05	-2.71551e-05	-0.000161776
WT_57_T	5.17245e-05	0	0	0	-6.73628e-06	-3.16632e-05	0	0	0	0	0	3.94322e-05	-1.11918e-05	-4.31898e-06	0	0.000113626	0	0	0	0	0	0	0	0	0	0	-5.34325e-05	0	-0.000159119
WT_58_T	5.93801e-05	0	0	5.72353e-05	0	-4.00693e-05	0	0	0	0	0	4.72962e-05	-5.0701e-06	-4.72077e-05	0	9.16409e-05	0	0	0	0	0	0	0	0	0	0	-9.53987e-05	0	-0.000150348
WT_59_T	6.39362e-05	0	0	0	0	-3.64584e-05	0	0	0	0	0	3.60388e-05	-1.10921e-05	-4.99615e-07	0	9.46075e-05	0	0	0	0	0	0	0	-4.58276e-06	0	0	-4.31765e-05	0	-0.000138014
WT_5_T	6.83833e-05	0	0	2.82783e-05	0	-4.06228e-05	0	0	0	0	0	4.6365e-05	-1.78544e-05	-1.18041e-05	0	0.000109954	0	0	0	0	0	0	0	0	0	0	-6.0345e-05	-1.71743e-06	-0.00014964
WT_61_T	7.46642e-05	0	0	4.50388e-05	-1.06807e-05	-3.89894e-05	0	0	0	0	7.6932e-06	7.55385e-05	-2.31855e-05	-2.04695e-05	0	9.72165e-05	0	0	0	0	0	0	0	0	0	0	-9.30836e-05	-2.60887e-05	-0.000155323
WT_62_T	6.58396e-05	0	0	5.5911e-05	0	-3.01138e-05	0	0	0	0	0	2.75233e-05	0	-3.30431e-05	0	0.000120561	0	0	0	0	0	4.58088e-05	0	0	0	-1.66108e-05	-0.000113038	-4.27452e-06	-0.000186217
WT_63_T	6.27747e-05	0	0	1.84527e-05	0	-1.89628e-05	0	0	0	0	0	3.02033e-05	-3.02529e-05	-1.33786e-05	0	0.000105545	0	0	0	0	0	3.72964e-06	0	0	0	0	-6.95878e-05	-2.44598e-05	-0.000151036
WT_64_T	7.66927e-05	0	0	6.14079e-05	0	-2.62146e-05	0	0	0	0	0	6.01506e-05	-2.04639e-05	-2.93084e-05	0	0.00010676	0	0	0	0	0	2.30762e-05	0	0	0	-1.01409e-05	-9.32268e-05	-1.97384e-05	-0.000158482
WT_65_T	7.74277e-05	0	0	5.99033e-05	0	-2.96582e-05	0	0	0	0	0	5.84936e-05	-1.87797e-05	-2.90556e-05	0	0.000104855	0	0	0	0	0	2.42128e-05	0	0	0	-6.33229e-06	-8.97251e-05	-1.75972e-05	-0.000158676
WT_66_T	5.0956e-05	0	0	7.97999e-06	0	-5.29927e-05	0	-4.69878e-05	0	0	0	0.000100944	-1.31881e-05	0	0	6.14754e-05	0	0	0	0	4.54475e-06	0	0	0	0	0	-4.73499e-05	-1.14069e-05	-8.97787e-05
WT_68_T	0	0	0	2.26426e-05	0	-7.46889e-06	0	0	0	0	0	5.63169e-05	-1.31696e-05	-3.3861e-05	0	0.000107241	-3.68931e-06	0	-2.1213e-06	-9.82504e-06	0	3.35307e-05	0	-2.35066e-06	0	-3.15186e-05	-9.92429e-05	-2.93235e-05	-0.000160753
WT_69_T	0.000111144	0	2.02709e-05	0.000121254	0	0	0	0	0	0	0	0.000122359	0	0	2.24399e-05	8.36401e-05	0	1.80331e-05	-5.07818e-05	0	0	0	3.95161e-05	0	-4.39632e-05	0	-5.25051e-05	0	-0.000130605
WT_71_T	7.89985e-05	0	0	5.83296e-05	0	-2.91517e-05	0	0	0	0	0	5.87132e-05	-1.18825e-05	-3.03019e-05	0	0.000101488	0	0	0	0	0	1.51694e-05	0	0	0	0	-7.22136e-05	-7.39606e-06	-0.000162389
WT_73_T	6.59305e-05	0	0	3.32754e-05	-1.67229e-05	-3.3185e-05	0	0	0	0	0	5.96309e-05	-2.57666e-05	-2.00637e-05	0	0.000116898	0	0	0	0	0	4.92979e-06	0	0	0	-3.20645e-06	-8.73391e-05	-1.07424e-05	-0.000151239
WT_74_T	8.6629e-05	0	0	4.4433e-05	0	-3.66387e-05	1.45384e-06	0	0	0	0	5.38244e-05	-3.40533e-06	-2.9875e-05	0	0.000111535	0	0	0	0	0	2.00221e-05	0	0	0	0	-7.8737e-05	-9.38859e-06	-0.000152319
WT_76_T	6.27909e-05	0	0	9.51242e-05	-1.04775e-05	0	0	0	0	0	0	5.72104e-05	0	-3.55991e-05	0	6.70822e-05	0	0	0	0	0	3.36307e-05	0	-1.91662e-05	0	0	-0.00010541	-2.68295e-06	-0.000176977
WT_77_T	7.66402e-05	0	0	6.19295e-05	0	-2.42808e-05	0	0	0	0	0	6.049e-05	-2.06426e-05	-2.87504e-05	0	9.9758e-05	0	0	0	0	0	2.70187e-05	0	0	0	-8.17959e-06	-8.87893e-05	-2.45822e-05	-0.000150721
WT_78_T	7.82815e-05	0	0	6.11963e-05	0	-2.32708e-05	0	0	0	0	0	6.90884e-05	-1.75185e-05	-3.88806e-05	0	0.00010163	0	0	0	0	0	3.95052e-06	0	0	0	-4.75792e-06	-8.973e-05	-1.59765e-05	-0.000166272
WT_9_T	7.03446e-05	0	0	5.66687e-05	0	-1.17265e-05	0	0	0	0	0	4.51667e-05	-2.68274e-05	-2.55187e-05	0	0.000100902	0	0	0	0	0	3.1037e-05	0	0	0	0	-7.00229e-05	-9.03503e-06	-0.00015741

### Sheet: developmental_function_traits
Genotype	PC1_gc_SDLD	PC2_gc_SDLD	PC3_gc_SDLD	PC1_gc_SDSD	PC2_gc_SDSD	PC3_gc_SDSD	PC1_gc_LDLD	PC2_gc_LDLD	PC3_gc_LDLD	PC1_gc_SDLD_vel	PC2_gc_SDLD_vel	PC3_gc_SDLD_vel	PC1_gc_SDSD_vel	PC2_gc_SDSD_vel	PC3_gc_SDSD_vel	PC1_gc_LDLD_vel	PC2_gc_LDLD_vel	PC3_gc_LDLD_vel	PC1_gc_SDLD_acc	PC2_gc_SDLD_acc	PC3_gc_SDLD_acc	PC1_gc_SDSD_acc	PC2_gc_SDSD_acc	PC3_gc_SDSD_acc	PC1_gc_LDLD_acc	PC2_gc_LDLD_acc	PC3_gc_LDLD_acc	PC1_mean_dist_SDLD_ori	PC2_mean_dist_SDLD_ori	PC3_mean_dist_SDLD_ori	PC1_mean_dist_SDSD_ori	PC2_mean_dist_SDSD_ori	PC3_mean_dist_SDSD_ori	PC1_mean_dist_LDLD_ori	PC2_mean_dist_LDLD_ori	PC3_mean_dist_LDLD_ori	PC1_mean_dist_SDLD_vel	PC2_mean_dist_SDLD_vel	PC3_mean_dist_SDLD_vel	PC1_mean_dist_SDSD_vel	PC2_mean_dist_SDSD_vel	PC3_mean_dist_SDSD_vel	PC1_mean_dist_LDLD_vel	PC2_mean_dist_LDLD_vel	PC3_mean_dist_LDLD_vel	PC1_mean_dist_SDLD_acc	PC2_mean_dist_SDLD_acc	PC3_mean_dist_SDLD_acc	PC1_mean_dist_SDSD_acc	PC2_mean_dist_SDSD_acc	PC3_mean_dist_SDSD_acc	PC1_mean_dist_LDLD_acc	PC2_mean_dist_LDLD_acc	PC3_mean_dist_LDLD_acc	mean_total_euclid_SDLD_ori	mean_total_euclid_SDSD_ori	mean_total_euclid_LDLD_ori	mean_total_euclid_SDLD_vel	mean_total_euclid_SDSD_vel	mean_total_euclid_LDLD_vel	mean_total_euclid_SDLD_acc	mean_total_euclid_SDSD_acc	mean_total_euclid_LDLD_acc	PC1_se_dist_SDLD_ori	PC2_se_dist_SDLD_ori	PC3_se_dist_SDLD_ori	PC1_se_dist_SDSD_ori	PC2_se_dist_SDSD_ori	PC3_se_dist_SDSD_ori	PC1_se_dist_LDLD_ori	PC2_se_dist_LDLD_ori	PC3_se_dist_LDLD_ori	PC1_se_dist_SDLD_vel	PC2_se_dist_SDLD_vel	PC3_se_dist_SDLD_vel	PC1_se_dist_SDSD_vel	PC2_se_dist_SDSD_vel	PC3_se_dist_SDSD_vel	PC1_se_dist_LDLD_vel	PC2_se_dist_LDLD_vel	PC3_se_dist_LDLD_vel	PC1_se_dist_SDLD_acc	PC2_se_dist_SDLD_acc	PC3_se_dist_SDLD_acc	PC1_se_dist_SDSD_acc	PC2_se_dist_SDSD_acc	PC3_se_dist_SDSD_acc	PC1_se_dist_LDLD_acc	PC2_se_dist_LDLD_acc	PC3_se_dist_LDLD_acc	se_total_euclid_SDLD_ori	se_total_euclid_SDSD_ori	se_total_euclid_LDLD_ori	se_total_euclid_SDLD_vel	se_total_euclid_SDSD_vel	se_total_euclid_LDLD_vel	se_total_euclid_SDLD_acc	se_total_euclid_SDSD_acc	se_total_euclid_LDLD_acc	PC1_diff_SDLD_SDSD_ori_spread	PC2_diff_SDLD_SDSD_ori_spread	PC3_diff_SDLD_SDSD_ori_spread	PC1_diff_SDLD_LDLD_ori_spread	PC2_diff_SDLD_LDLD_ori_spread	PC3_diff_SDLD_LDLD_ori_spread	PC1_diff_SDLD_SDSD_vel_spread	PC2_diff_SDLD_SDSD_vel_spread	PC3_diff_SDLD_SDSD_vel_spread	PC1_diff_SDLD_LDLD_vel_spread	PC2_diff_SDLD_LDLD_vel_spread	PC3_diff_SDLD_LDLD_vel_spread	PC1_diff_SDLD_SDSD_acc_spread	PC2_diff_SDLD_SDSD_acc_spread	PC3_diff_SDLD_SDSD_acc_spread	PC1_diff_SDLD_LDLD_acc_spread	PC2_diff_SDLD_LDLD_acc_spread	PC3_diff_SDLD_LDLD_acc_spread	removed_outlier_only_SDLD	removed_fnt1_only_SDLD	removed_fnt1_only_SDSD	removed_fnt1_only_LDLD	varmx_PC1_gc_SDLD	varmx_PC2_gc_SDLD	varmx_PC3_gc_SDLD	varmx_PC1_gc_SDSD	varmx_PC2_gc_SDSD	varmx_PC3_gc_SDSD	varmx_PC1_gc_LDLD	varmx_PC2_gc_LDLD	varmx_PC3_gc_LDLD	varmx_PC1_gc_SDLD_vel	varmx_PC2_gc_SDLD_vel	varmx_PC3_gc_SDLD_vel	varmx_PC1_gc_SDSD_vel	varmx_PC2_gc_SDSD_vel	varmx_PC3_gc_SDSD_vel	varmx_PC1_gc_LDLD_vel	varmx_PC2_gc_LDLD_vel	varmx_PC3_gc_LDLD_vel	varmx_PC1_gc_SDLD_acc	varmx_PC2_gc_SDLD_acc	varmx_PC3_gc_SDLD_acc	varmx_PC1_gc_SDSD_acc	varmx_PC2_gc_SDSD_acc	varmx_PC3_gc_SDSD_acc	varmx_PC1_gc_LDLD_acc	varmx_PC2_gc_LDLD_acc	varmx_PC3_gc_LDLD_acc	varmx_PC1_mean_dist_SDLD_ori	varmx_PC2_mean_dist_SDLD_ori	varmx_PC3_mean_dist_SDLD_ori	varmx_PC1_mean_dist_SDSD_ori	varmx_PC2_mean_dist_SDSD_ori	varmx_PC3_mean_dist_SDSD_ori	varmx_PC1_mean_dist_LDLD_ori	varmx_PC2_mean_dist_LDLD_ori	varmx_PC3_mean_dist_LDLD_ori	varmx_PC1_mean_dist_SDLD_vel	varmx_PC2_mean_dist_SDLD_vel	varmx_PC3_mean_dist_SDLD_vel	varmx_PC1_mean_dist_SDSD_vel	varmx_PC2_mean_dist_SDSD_vel	varmx_PC3_mean_dist_SDSD_vel	varmx_PC1_mean_dist_LDLD_vel	varmx_PC2_mean_dist_LDLD_vel	varmx_PC3_mean_dist_LDLD_vel	varmx_PC1_mean_dist_SDLD_acc	varmx_PC2_mean_dist_SDLD_acc	varmx_PC3_mean_dist_SDLD_acc	varmx_PC1_mean_dist_SDSD_acc	varmx_PC2_mean_dist_SDSD_acc	varmx_PC3_mean_dist_SDSD_acc	varmx_PC1_mean_dist_LDLD_acc	varmx_PC2_mean_dist_LDLD_acc	varmx_PC3_mean_dist_LDLD_acc	varmx_mean_total_euclid_SDLD_ori	varmx_mean_total_euclid_SDSD_ori	varmx_mean_total_euclid_LDLD_ori	varmx_mean_total_euclid_SDLD_vel	varmx_mean_total_euclid_SDSD_vel	varmx_mean_total_euclid_LDLD_vel	varmx_mean_total_euclid_SDLD_acc	varmx_mean_total_euclid_SDSD_acc	varmx_mean_total_euclid_LDLD_acc	varmx_PC1_se_dist_SDLD_ori	varmx_PC2_se_dist_SDLD_ori	varmx_PC3_se_dist_SDLD_ori	varmx_PC1_se_dist_SDSD_ori	varmx_PC2_se_dist_SDSD_ori	varmx_PC3_se_dist_SDSD_ori	varmx_PC1_se_dist_LDLD_ori	varmx_PC2_se_dist_LDLD_ori	varmx_PC3_se_dist_LDLD_ori	varmx_PC1_se_dist_SDLD_vel	varmx_PC2_se_dist_SDLD_vel	varmx_PC3_se_dist_SDLD_vel	varmx_PC1_se_dist_SDSD_vel	varmx_PC2_se_dist_SDSD_vel	varmx_PC3_se_dist_SDSD_vel	varmx_PC1_se_dist_LDLD_vel	varmx_PC2_se_dist_LDLD_vel	varmx_PC3_se_dist_LDLD_vel	varmx_PC1_se_dist_SDLD_acc	varmx_PC2_se_dist_SDLD_acc	varmx_PC3_se_dist_SDLD_acc	varmx_PC1_se_dist_SDSD_acc	varmx_PC2_se_dist_SDSD_acc	varmx_PC3_se_dist_SDSD_acc	varmx_PC1_se_dist_LDLD_acc	varmx_PC2_se_dist_LDLD_acc	varmx_PC3_se_dist_LDLD_acc	varmx_se_total_euclid_SDLD_ori	varmx_se_total_euclid_SDSD_ori	varmx_se_total_euclid_LDLD_ori	varmx_se_total_euclid_SDLD_vel	varmx_se_total_euclid_SDSD_vel	varmx_se_total_euclid_LDLD_vel	varmx_se_total_euclid_SDLD_acc	varmx_se_total_euclid_SDSD_acc	varmx_se_total_euclid_LDLD_acc	varmx_PC1_diff_SDLD_SDSD_ori_spread	varmx_PC2_diff_SDLD_SDSD_ori_spread	varmx_PC3_diff_SDLD_SDSD_ori_spread	varmx_PC1_diff_SDLD_LDLD_ori_spread	varmx_PC2_diff_SDLD_LDLD_ori_spread	varmx_PC3_diff_SDLD_LDLD_ori_spread	varmx_PC1_diff_SDLD_SDSD_vel_spread	varmx_PC2_diff_SDLD_SDSD_vel_spread	varmx_PC3_diff_SDLD_SDSD_vel_spread	varmx_PC1_diff_SDLD_LDLD_vel_spread	varmx_PC2_diff_SDLD_LDLD_vel_spread	varmx_PC3_diff_SDLD_LDLD_vel_spread	varmx_PC1_diff_SDLD_SDSD_acc_spread	varmx_PC2_diff_SDLD_SDSD_acc_spread	varmx_PC3_diff_SDLD_SDSD_acc_spread	varmx_PC1_diff_SDLD_LDLD_acc_spread	varmx_PC2_diff_SDLD_LDLD_acc_spread	varmx_PC3_diff_SDLD_LDLD_acc_spread	varmx_SDLD_PC1_center	varmx_SDLD_PC2_center	varmx_SDLD_PC3_center	varmx_SDLD_PC1_center_vel	varmx_SDLD_PC2_center_vel	varmx_SDLD_PC3_center_vel	varmx_SDLD_PC1_center_acc	varmx_SDLD_PC1_mean_dsit	varmx_SDLD_PC2_mean_dsit	varmx_SDLD_PC3_mean_dsit	varmx_SDLD_PC1_mean_dsit_vel	varmx_SDLD_PC2_mean_dsit_vel	varmx_SDLD_PC3_mean_dsit_vel	varmx_SDLD_PC1_mean_dsit_acc	varmx_SDLD_PC2_mean_dsit_acc	varmx_SDLD_PC3_mean_dsit_acc	varmx_SDLD_total_euclid_mean_dist_ori	varmx_SDLD_total_euclid_mean_dist_vel	varmx_SDLD_total_euclid_mean_dist_acc	varmx_SDLD_PC1_sd_dsit	varmx_SDLD_PC2_sd_dsit	varmx_SDLD_PC3_sd_dsit	varmx_SDLD_PC1_sd_dsit_vel	varmx_SDLD_PC2_sd_dsit_vel	varmx_SDLD_PC3_sd_dsit_vel	varmx_SDLD_PC1_sd_dsit_acc	varmx_SDLD_PC2_sd_dsit_acc	varmx_SDLD_PC3_sd_dsit_acc	varmx_SDLD_total_euclid_sd_dist_ori	varmx_SDLD_total_euclid_sd_dist_vel	varmx_SDLD_total_euclid_sd_dist_acc	PC1_gc_SDLD_pre	PC2_gc_SDLD_pre	PC3_gc_SDLD_pre	PC1_gc_SDSD_pre	PC2_gc_SDSD_pre	PC3_gc_SDSD_pre	PC1_gc_LDLD_pre	PC2_gc_LDLD_pre	PC3_gc_LDLD_pre	PC1_gc_SDLD_post	PC2_gc_SDLD_post	PC3_gc_SDLD_post	PC1_gc_SDSD_post	PC2_gc_SDSD_post	PC3_gc_SDSD_post	PC1_gc_LDLD_post	PC2_gc_LDLD_post	PC3_gc_LDLD_post	PC1_gc_vel_SDLD_pre	PC2_gc_vel_SDLD_pre	PC3_gc_vel_SDLD_pre	PC1_gc_vel_SDSD_pre	PC2_gc_vel_SDSD_pre	PC3_gc_vel_SDSD_pre	PC1_gc_vel_LDLD_pre	PC2_gc_vel_LDLD_pre	PC3_gc_vel_LDLD_pre	PC1_gc_vel_SDLD_post	PC2_gc_vel_SDLD_post	PC3_gc_vel_SDLD_post	PC1_gc_vel_SDSD_post	PC2_gc_vel_SDSD_post	PC3_gc_vel_SDSD_post	PC1_gc_vel_LDLD_post	PC2_gc_vel_LDLD_post	PC3_gc_vel_LDLD_post	PC1_gc_acc_SDLD_pre	PC2_gc_acc_SDLD_pre	PC3_gc_acc_SDLD_pre	PC1_gc_acc_SDSD_pre	PC2_gc_acc_SDSD_pre	PC3_gc_acc_SDSD_pre	PC1_gc_acc_LDLD_pre	PC2_gc_acc_LDLD_pre	PC3_gc_acc_LDLD_pre	PC1_gc_acc_SDLD_post	PC2_gc_acc_SDLD_post	PC3_gc_acc_SDLD_post	PC1_gc_acc_SDSD_post	PC2_gc_acc_SDSD_post	PC3_gc_acc_SDSD_post	PC1_gc_acc_LDLD_post	PC2_gc_acc_LDLD_post	PC3_gc_acc_LDLD_post	euclid_dist_pre_post_ori_tSDLD	euclid_dist_pre_post_ori_tSDSD	euclid_dist_pre_post_ori_tLDLD	euclid_dist_pre_post_vel_tSDLD	euclid_dist_pre_post_vel_tSDSD	euclid_dist_pre_post_vel_tLDLD	euclid_dist_pre_post_acc_tSDLD	euclid_dist_pre_post_acc_tSDSD	euclid_dist_pre_post_acc_tLDLD	PC1_mean_dist_SDLD_ori_pre	PC2_mean_dist_SDLD_ori_pre	PC3_mean_dist_SDLD_ori_pre	PC1_mean_dist_SDSD_ori_pre	PC2_mean_dist_SDSD_ori_pre	PC3_mean_dist_SDSD_ori_pre	PC1_mean_dist_LDLD_ori_pre	PC2_mean_dist_LDLD_ori_pre	PC3_mean_dist_LDLD_ori_pre	PC1_mean_dist_SDLD_ori_post	PC2_mean_dist_SDLD_ori_post	PC3_mean_dist_SDLD_ori_post	PC1_mean_dist_SDSD_ori_post	PC2_mean_dist_SDSD_ori_post	PC3_mean_dist_SDSD_ori_post	PC1_mean_dist_LDLD_ori_post	PC2_mean_dist_LDLD_ori_post	PC3_mean_dist_LDLD_ori_post	PC1_mean_dist_SDLD_vel_pre	PC2_mean_dist_SDLD_vel_pre	PC3_mean_dist_SDLD_vel_pre	PC1_mean_dist_SDSD_vel_pre	PC2_mean_dist_SDSD_vel_pre	PC3_mean_dist_SDSD_vel_pre	PC1_mean_dist_LDLD_vel_pre	PC2_mean_dist_LDLD_vel_pre	PC3_mean_dist_LDLD_vel_pre	PC1_mean_dist_SDLD_vel_post	PC2_mean_dist_SDLD_vel_post	PC3_mean_dist_SDLD_vel_post	PC1_mean_dist_SDSD_vel_post	PC2_mean_dist_SDSD_vel_post	PC3_mean_dist_SDSD_vel_post	PC1_mean_dist_LDLD_vel_post	PC2_mean_dist_LDLD_vel_post	PC3_mean_dist_LDLD_vel_post	PC1_mean_dist_SDLD_acc_pre	PC2_mean_dist_SDLD_acc_pre	PC3_mean_dist_SDLD_acc_pre	PC1_mean_dist_SDSD_acc_pre	PC2_mean_dist_SDSD_acc_pre	PC3_mean_dist_SDSD_acc_pre	PC1_mean_dist_LDLD_acc_pre	PC2_mean_dist_LDLD_acc_pre	PC3_mean_dist_LDLD_acc_pre	PC1_mean_dist_SDLD_acc_post	PC2_mean_dist_SDLD_acc_post	PC3_mean_dist_SDLD_acc_post	PC1_mean_dist_SDSD_acc_post	PC2_mean_dist_SDSD_acc_post	PC3_mean_dist_SDSD_acc_post	PC1_mean_dist_LDLD_acc_post	PC2_mean_dist_LDLD_acc_post	PC3_mean_dist_LDLD_acc_post	mean_total_euclid_SDLD_ori_pre	mean_total_euclid_SDSD_ori_pre	mean_total_euclid_LDLD_ori_pre	mean_total_euclid_SDLD_ori_post	mean_total_euclid_SDSD_ori_post	mean_total_euclid_LDLD_ori_post	mean_total_euclid_SDLD_vel_pre	mean_total_euclid_SDSD_vel_pre	mean_total_euclid_LDLD_vel_pre	mean_total_euclid_SDLD_vel_post	mean_total_euclid_SDSD_vel_post	mean_total_euclid_LDLD_vel_post	mean_total_euclid_SDLD_acc_pre	mean_total_euclid_SDSD_acc_pre	mean_total_euclid_LDLD_acc_pre	mean_total_euclid_SDLD_acc_post	mean_total_euclid_SDSD_acc_post	mean_total_euclid_LDLD_acc_post	PC1_se_dist_SDLD_ori_pre	PC2_se_dist_SDLD_ori_pre	PC3_se_dist_SDLD_ori_pre	PC1_se_dist_SDSD_ori_pre	PC2_se_dist_SDSD_ori_pre	PC3_se_dist_SDSD_ori_pre	PC1_se_dist_LDLD_ori_pre	PC2_se_dist_LDLD_ori_pre	PC3_se_dist_LDLD_ori_pre	PC1_se_dist_SDLD_ori_post	PC2_se_dist_SDLD_ori_post	PC3_se_dist_SDLD_ori_post	PC1_se_dist_SDSD_ori_post	PC2_se_dist_SDSD_ori_post	PC3_se_dist_SDSD_ori_post	PC1_se_dist_LDLD_ori_post	PC2_se_dist_LDLD_ori_post	PC3_se_dist_LDLD_ori_post	PC1_se_dist_SDLD_vel_pre	PC2_se_dist_SDLD_vel_pre	PC3_se_dist_SDLD_vel_pre	PC1_se_dist_SDSD_vel_pre	PC2_se_dist_SDSD_vel_pre	PC3_se_dist_SDSD_vel_pre	PC1_se_dist_LDLD_vel_pre	PC2_se_dist_LDLD_vel_pre	PC3_se_dist_LDLD_vel_pre	PC1_se_dist_SDLD_vel_post	PC2_se_dist_SDLD_vel_post	PC3_se_dist_SDLD_vel_post	PC1_se_dist_SDSD_vel_post	PC2_se_dist_SDSD_vel_post	PC3_se_dist_SDSD_vel_post	PC1_se_dist_LDLD_vel_post	PC2_se_dist_LDLD_vel_post	PC3_se_dist_LDLD_vel_post	PC1_se_dist_SDLD_acc_pre	PC2_se_dist_SDLD_acc_pre	PC3_se_dist_SDLD_acc_pre	PC1_se_dist_SDSD_acc_pre	PC2_se_dist_SDSD_acc_pre	PC3_se_dist_SDSD_acc_pre	PC1_se_dist_LDLD_acc_pre	PC2_se_dist_LDLD_acc_pre	PC3_se_dist_LDLD_acc_pre	PC1_se_dist_SDLD_acc_post	PC2_se_dist_SDLD_acc_post	PC3_se_dist_SDLD_acc_post	PC1_se_dist_SDSD_acc_post	PC2_se_dist_SDSD_acc_post	PC3_se_dist_SDSD_acc_post	PC1_se_dist_LDLD_acc_post	PC2_se_dist_LDLD_acc_post	PC3_se_dist_LDLD_acc_post	se_total_euclid_SDLD_ori_pre	se_total_euclid_SDSD_ori_pre	se_total_euclid_LDLD_ori_pre	se_total_euclid_SDLD_ori_post	se_total_euclid_SDSD_ori_post	se_total_euclid_LDLD_ori_post	se_total_euclid_SDLD_vel_pre	se_total_euclid_SDSD_vel_pre	se_total_euclid_LDLD_vel_pre	se_total_euclid_SDLD_vel_post	se_total_euclid_SDSD_vel_post	se_total_euclid_LDLD_vel_post	se_total_euclid_SDLD_acc_pre	se_total_euclid_SDSD_acc_pre	se_total_euclid_LDLD_acc_pre	se_total_euclid_SDLD_acc_post	se_total_euclid_SDSD_acc_post	se_total_euclid_LDLD_acc_post	PC1_movement_ori_SDLD	PC2_movement_ori_SDLD	PC1_movement_vel_SDLD	PC2_movement_vel_SDLD	PC3_movement_vel_SDLD	PC1_movement_acc_SDLD..........	PC2_movement_acc_SDLD	PC3_movement_acc_SDLD	PC1_movement_ori_SDSD	PC2_movement_ori_SDSD	PC1_movement_vel_SDSD	PC2_movement_vel_SDSD	PC3_movement_vel_SDSD	PC1_movement_acc_SDSD	PC2_movement_acc_SDSD	PC3_movement_acc_SDSD	PC1_movement_ori_LDLD	PC2_movement_ori_LDLD	PC1_movement_vel_LDLD	PC2_movement_vel_LDLD	PC3_movement_vel_LDLD	PC1_movement_acc_LDLD	PC2_movement_acc_LDLD	PC3_movement_acc_LDLD	diff_SDLD_ori_centerdist	diff_SDSD_ori_centerdist	diff_LDLD_ori_centerdist	diff_SDLD_vel_centerdist	diff_SDSD_vel_centerdist	diff_LDLD_vel_centerdist	diff_SDLD_acc_centerdist	diff_SDSD_acc_centerdist	diff_LDLD_acc_centerdist	ratio_SDLD_ori_centerdist	ratio_SDSD_ori_centerdist	ratio_LDLD_ori_centerdist	ratio_SDLD_vel_centerdist	ratio_SDSD_vel_centerdist	ratio_LDLD_vel_centerdist	ratio_SDLD_acc_centerdist	ratio_SDSD_acc_centerdist	ratio_LDLD_acc_centerdist	change_in_mean_dist_prepost_SDLD_ori_PC2	change_in_mean_dist_prepost_SDLD_ori_PC3	change_in_mean_dist_prepost_SDSD_ori_PC2	change_in_mean_dist_prepost_SDSD_ori_PC3	change_in_mean_dist_prepost_LDLD_ori_PC2	change_in_mean_dist_prepost_LDLD_ori_PC3	change_in_mean_dist_prepost_SDLD_vel_PC2	change_in_mean_dist_prepost_SDLD_vel_PC3	change_in_mean_dist_prepost_SDSD_vel_PC2	change_in_mean_dist_prepost_SDSD_vel_PC3	change_in_mean_dist_prepost_LDLD_vel_PC2	change_in_mean_dist_prepost_LDLD_vel_PC3	change_in_mean_dist_prepost_SDLD_acc_PC2	change_in_mean_dist_prepost_SDLD_acc_PC3	change_in_mean_dist_prepost_SDSD_acc_PC2	change_in_mean_dist_prepost_SDSD_acc_PC3	change_in_mean_dist_prepost_LDLD_acc_PC2	change_in_mean_dist_prepost_LDLD_acc_PC3	change_in_mean_total_euclid_ori_SDLD	change_in_mean_total_euclid_ori_SDSD	change_in_mean_total_euclid_ori_LDLD	change_in_se_dist_prepost_SDLD_ori_PC1	change_in_se_dist_prepost_SDLD_ori_PC2	change_in_se_dist_prepost_SDLD_ori_PC3	change_in_se_dist_prepost_SDSD_ori_PC1	change_in_se_dist_prepost_SDSD_ori_PC2	change_in_se_dist_prepost_SDSD_ori_PC3	change_in_se_dist_prepost_LDLD_ori_PC1	change_in_se_dist_prepost_LDLD_ori_PC2	change_in_se_dist_prepost_LDLD_ori_PC3	change_in_se_dist_prepost_SDLD_vel_PC1	change_in_se_dist_prepost_SDLD_vel_PC2	change_in_se_dist_prepost_SDLD_vel_PC3	change_in_se_dist_prepost_SDSD_vel_PC1	change_in_se_dist_prepost_SDSD_vel_PC2	change_in_se_dist_prepost_SDSD_vel_PC3	change_in_se_dist_prepost_LDLD_vel_PC1	change_in_se_dist_prepost_LDLD_vel_PC2	change_in_se_dist_prepost_LDLD_vel_PC3	change_in_se_dist_prepost_SDLD_acc_PC1	change_in_se_dist_prepost_SDLD_acc_PC2	change_in_se_dist_prepost_SDLD_acc_PC3	change_in_se_dist_prepost_SDSD_acc_PC1	change_in_se_dist_prepost_SDSD_acc_PC2	change_in_se_dist_prepost_SDSD_acc_PC3	change_in_se_dist_prepost_LDLD_acc_PC1	change_in_se_dist_prepost_LDLD_acc_PC2	change_in_se_dist_prepost_LDLD_acc_PC3	change_in_se_total_euclid_ori_SDLD	change_in_se_total_euclid_ori_SDSD	change_in_se_total_euclid_ori_LDLD	sd_PC1_SDLDpre	sd_PC1_SDLDpost	sd_PC1_SDSDpre	sd_PC1_SDSDpost	sd_PC2_SDLDpre	sd_PC2_SDLDpost	sd_PC2_SDSDpre	sd_PC2_SDSDpost	sd_PC1_SDLDpre_vel	sd_PC1_SDLDpost_vel	sd_PC1_SDSDpre_vel	sd_PC1_SDSDpost_vel	sd_PC2_SDLDpre_vel	sd_PC2_SDLDpost_vel	sd_PC2_SDSDpre_vel	sd_PC2_SDSDpost_vel	sd_PC1_SDLDpre_acc	sd_PC1_SDLDpost_acc	sd_PC1_SDSDpre_acc	sd_PC1_SDSDpost_acc	sd_PC2_SDLDpre_acc	sd_PC2_SDLDpost_acc	sd_PC2_SDSDpre_acc	sd_PC2_SDSDpost_acc	PC1_movement_ori_sd_SDLD	PC2_movement_ori_sd_SDLD	PC1_movement_ori_sd_SDSD	PC2_movement_ori_sd_SDSD	PC1_movement_vel_sd_SDLD	PC2_movement_vel_sd_SDLD	PC1_movement_vel_sd_SDSD	PC2_movement_vel_sd_SDSD	PC1_movement_acc_sd_SDLD	PC2_movement_acc_sd_SDLD	PC1_movement_acc_sd_SDSD	PC2_movement_acc_sd_SDSD	PC1_movement_ori_sd_absSDLD	PC2_movement_ori_sd_absSDLD	PC1_movement_ori_sd_absSDSD	PC2_movement_ori_sd_absSDSD	PC1_movement_vel_sd_absSDLD	PC2_movement_vel_sd_absSDLD	PC1_movement_vel_sd_absSDSD	PC2_movement_vel_sd_absSDSD	PC1_movement_acc_sd_absSDLD	PC2_movement_acc_sd_absSDLD	PC1_movement_acc_sd_absSDSD	PC2_movement_acc_sd_absSDSD	distances_ori_sdSDLD	distances_vel_sdSDLD	distances_acc_sdSDLD	distances_ori_sdSDSD	distances_vel_sdSDSD	distances_acc_sdSDSD	sd_PC1_LDLDpre	sd_PC1_LDLDpost	sd_PC2_LDLDpre	sd_PC2_LDLDpost	sd_PC1_LDLDpre_vel	sd_PC1_LDLDpost_vel	sd_PC2_LDLDpre_vel	sd_PC2_LDLDpost_vel	sd_PC1_LDLDpre_acc	sd_PC1_LDLDpost_acc	sd_PC2_LDLDpre_acc	sd_PC2_LDLDpost_acc	PC1_movement_acc_sd_LDLD	PC2_movement_acc_sd_LDLD	PC1_movement_ori_sd_LDLD	PC2_movement_ori_sd_LDLD	PC1_movement_vel_sd_LDLD	PC2_movement_vel_sd_LDLD	PC1_movement_ori_sd_absLDLD	PC2_movement_ori_sd_absLDLD	PC1_movement_vel_sd_absLDLD	PC2_movement_vel_sd_absLDLD	PC1_movement_acc_sd_absLDLD	PC2_movement_acc_sd_absLDLD	distances_ori_sdLDLD	distances_vel_sdLDLD	distances_acc_sdLDLD	varmx_sd_PC1_SDLDpre	varmx_sd_PC1_SDLDpost	varmx_sd_PC1_SDSDpre	varmx_sd_PC1_SDSDpost	varmx_sd_PC2_SDLDpre	varmx_sd_PC2_SDLDpost	varmx_sd_PC2_SDSDpre	varmx_sd_PC2_SDSDpost	varmx_sd_PC1_SDLDpre_vel	varmx_sd_PC1_SDLDpost_vel	varmx_sd_PC1_SDSDpre_vel	varmx_sd_PC1_SDSDpost_vel	varmx_sd_PC2_SDLDpre_vel	varmx_sd_PC2_SDLDpost_vel	varmx_sd_PC2_SDSDpre_vel	varmx_sd_PC2_SDSDpost_vel	varmx_sd_PC1_SDLDpre_acc	varmx_sd_PC1_SDLDpost_acc	varmx_sd_PC1_SDSDpre_acc	varmx_sd_PC1_SDSDpost_acc	varmx_sd_PC2_SDLDpre_acc	varmx_sd_PC2_SDLDpost_acc	varmx_sd_PC2_SDSDpre_acc	varmx_sd_PC2_SDSDpost_acc	varmx_PC1_movement_ori_sd_SDLD	varmx_.PC2_movement_ori_sd_SDLD	varmx_.PC1_movement_ori_sd_SDSD	varmx_PC2_movement_ori_sd_SDSD	varmx_PC1_movement_vel_sd_SDLD	varmx_PC2_movement_vel_sd_SDLD	varmx_PC1_movement_vel_sd_SDSD	varmx_PC2_movement_vel_sd_SDSD	varmx_PC1_movement_acc_sd_SDLD	varmx_PC2_movement_acc_sd_SDLD	varmx_PC1_movement_acc_sd_SDSD	varmx_PC2_movement_acc_sd_SDSD	varmx_PC1_movement_ori_sd_absSDLD	varmx_PC2_movement_ori_sd_absSDLD	varmx_PC1_movement_ori_sd_absSDSD	varmx_PC2_movement_ori_sd_absSDSD	varmx_PC1_movement_vel_sd_absSDLD	varmx_PC2_movement_vel_sd_absSDLD	varmx_PC1_movement_vel_sd_absSDSD	varmx_PC2_movement_vel_sd_absSDSD	varmx_PC1_movement_acc_sd_absSDLD	varmx_PC2_movement_acc_sd_absSDLD	varmx_PC1_movement_acc_sd_absSDSD	varmx_PC2_movement_acc_sd_absSDSD	varmx_distances_ori_sdSDLD	varmx_distances_vel_sdSDLD	varmx_distances_acc_sdSDLD	varmx_distances_ori_sdSDSD	varmx_distances_vel_sdSDSD	varmx_distances_acc_sdSDSD	varmx_sd_PC1_LDLDpre	varmx_sd_PC1_LDLDpost	varmx_sd_PC2_LDLDpre	varmx_sd_PC2_LDLDpost	varmx_sd_PC1_LDLDpre_vel	varmx_sd_PC1_LDLDpost_vel	varmx_sd_PC2_LDLDpre_vel	varmx_sd_PC2_LDLDpost_vel	varmx_sd_PC1_LDLDpre_acc	varmx_sd_PC1_LDLDpost_acc	varmx_sd_PC2_LDLDpre_acc	varmx_sd_PC2_LDLDpost_acc	varmx_PC1_movement_acc_sd_LDLD	varmx_PC2_movement_acc_sd_LDLD	varmx_PC1_movement_ori_sd_LDLD	varmx_PC2_movement_ori_sd_LDLD	varmx_PC1_movement_vel_sd_LDLD	varmx_PC2_movement_vel_sd_LDLD	varmx_PC1_movement_ori_sd_absLDLD	varmx_PC2_movement_ori_sd_absLDLD	varmx_PC1_movement_vel_sd_absLDLD	varmx_PC2_movement_vel_sd_absLDLD	varmx_PC1_movement_acc_sd_absLDLD	varmx_PC2_movement_acc_sd_absLDLD	varmx_distances_ori_sdLDLD	varmx_distances_vel_sdLDLD	varmx_distances_acc_sdLDLD	Amp_oriSDLD	Phase_oriSDLD	RSQR_oriSDLD	Amp_velSDLD	Phase_velSDLD	RSQR_velSDLD	Amp_accSDLD	Phase_accSDLD	RSQR_accSDLD	Amp_oriSDSD	Phase_oriSDSD	RSQR_oriSDSD	Amp_velSDSD	Phase_velSDSD	RSQR_velSDSD	Amp_accSDSD	Phase_accSDSD	RSQR_accSDSD	Amp_oriLDLD	Phase_oriLDLD	RSQR_oriLDLD	Amp_velLDLD	Phase_velLDLD	RSQR_velLDLD	Amp_accLDLD	Phase_accLDLD	RSQR_accLDLD	Amp_diff_oriSDLD_SDSD	Phase_diff_oriSDLD_SDSD	RSQR_diff_oriSDLD_SDSD	Amp_diff_oriSDLD_LDLD	Phase_diff_oriSDLD_LDLD	RSQR_diff_oriSDLD_LDLD	Amp_diff_velSDLD_SDSD	Phase_diff_velSDLD_SDSD	RSQR_diff_velSDLD_SDSD	Amp_diff_velSDLD_LDLD	Phase_diff_velSDLD_LDLD	RSQR_diff_velSDLD_LDLD	Amp_diff_accSDLD_SDSD	Phase_diff_accSDLD_SDSD	RSQR_diff_accSDLD_SDSD	Amp_diff_accSDLD_LDLD	Phase_diff_accSDLD_LDLD	RSQR_diff_accSDLD_LDLD	dtw_norm_dist_meanSDLD	logdtw_norm_dist_meanSDLD	dtw_norm_dist_sdSDLD	dtw_norm_dist_meanSDSD	logdtw_norm_dist_meanSDSD	dtw_norm_dist_sdSDSD	dtw_norm_dist_meanLDLD	logdtw_norm_dist_meanLDLD	dtw_norm_dist_sdLDLD	gc_warp_PC1_oriSDLD	gc_warp_PC2_oriSDLD	gc_warp_PC3_oriSDLD	gc_warp_PC1_oriSDSD	gc_warp_PC2_oriSDSD	gc_warp_PC3_oriSDSD	gc_warp_PC1_oriLDLD	gc_warp_PC2_oriLDLD	gc_warp_PC3_oriLDLD	gc_warp_PC1_velSDLD	gc_warp_PC2_velSDLD	gc_warp_PC3_velSDLD	gc_warp_PC1_velSDSD	gc_warp_PC2_velSDSD	gc_warp_PC3_velSDSD	gc_warp_PC1_velLDLD	gc_warp_PC2_velLDLD	gc_warp_PC3_velLDLD	gc_warp_PC1_accSDLD	gc_warp_PC2_accSDLD	gc_warp_PC3_accSDLD	gc_warp_PC1_accSDSD	gc_warp_PC2_accSDSD	gc_warp_PC3_accSDSD	gc_warp_PC1_accLDLD	gc_warp_PC2_accLDLD	gc_warp_PC3_accLDLD	meandist_warp_PC1_oriSDLD	meandist_warp_PC2_oriSDLD	meandist_warp_PC3_oriSDLD	meandist_warp_PC1_oriSDSD	meandist_warp_PC2_oriSDSD	meandist_warp_PC3_oriSDSD	meandist_warp_PC1_oriLDLD	meandist_warp_PC2_oriLDLD	meandist_warp_PC3_oriLDLD	meandist_warp_PC1_velSDLD	meandist_warp_PC2_velSDLD	meandist_warp_PC3_velSDLD	meandist_warp_PC1_velSDSD	meandist_warp_PC2_velSDSD	meandist_warp_PC3_velSDSD	meandist_warp_PC1_velLDLD	meandist_warp_PC2_velLDLD	meandist_warp_PC3_velLDLD	meandist_warp_PC1_accSDLD	meandist_warp_PC2_accSDLD	meandist_warp_PC3_accSDLD	meandist_warp_PC1_accSDSD	meandist_warp_PC2_accSDSD	meandist_warp_PC3_accSDSD	meandist_warp_PC1_accLDLD	meandist_warp_PC2_accLDLD	meandist_warp_PC3_accLDLD	sedist_warp_PC1_oriSDLD	sedist_warp_PC2_oriSDLD	sedist_warp_PC3_oriSDLD	sedist_warp_PC1_oriSDSD	sedist_warp_PC2_oriSDSD	sedist_warp_PC3_oriSDSD	sedist_warp_PC1_oriLDLD	sedist_warp_PC2_oriLDLD	sedist_warp_PC3_oriLDLD	sedist_warp_PC1_velSDLD	sedist_warp_PC2_velSDLD	sedist_warp_PC3_velSDLD	sedist_warp_PC1_velSDSD	sedist_warp_PC2_velSDSD	sedist_warp_PC3_velSDSD	sedist_warp_PC1_velLDLD	sedist_warp_PC2_velLDLD	sedist_warp_PC3_velLDLD	sedist_warp_PC1_accSDLD	sedist_warp_PC2_accSDLD	sedist_warp_PC3_accSDLD	sedist_warp_PC1_accSDSD	sedist_warp_PC2_accSDSD	sedist_warp_PC3_accSDSD	sedist_warp_PC1_accLDLD	sedist_warp_PC2_accLDLD	sedist_warp_PC3_accLDLD	mean_eulid_ori_total123_SDLD	mean_eulid_ori_total123_SDSD	mean_eulid_ori_total123_LDLD	mean_eulid_vel_total123_SDLD	mean_eulid_vel_total123_SDSD	mean_eulid_vel_total123_LDLD	mean_eulid_acc_total123_SDLD	mean_eulid_acc_total123_SDSD	mean_eulid_acc_total123_LDLD	se_eulid_ori_total123_SDLD	se_eulid_ori_total123_SDSD	se_eulid_ori_total123_LDLD	se_eulid_vel_total123_SDLD	se_eulid_vel_total123_SDSD	se_eulid_vel_total123_LDLD	se_eulid_acc_total123_SDLD	se_eulid_acc_total123_SDSD	se_eulid_acc_total123_LDLD	varmax_gc_warp_PC1_oriSDLD	varmx_gc_warp_PC2_oriSDLD	varmx_gc_warp_PC3_oriSDLD	varmx_gc_warp_PC1_oriSDSD	varmx_gc_warp_PC2_oriSDSD	varmx_gc_warp_PC3_oriSDSD	varmx_gc_warp_PC1_oriLDLD	varmx_gc_warp_PC2_oriLDLD	varmx_gc_warp_PC3_oriLDLD	varmx_gc_warp_PC1_velSDLD	varmx_gc_warp_PC2_velSDLD	varmx_gc_warp_PC3_velSDLD	varmx_gc_warp_PC1_velSDSD	varmx_gc_warp_PC2_velSDSD	varmx_gc_warp_PC3_velSDSD	varmx_gc_warp_PC1_velLDLD	varmx_gc_warp_PC2_velLDLD	varmx_gc_warp_PC3_velLDLD	varmx_gc_warp_PC1_accSDLD	varmx_gc_warp_PC2_accSDLD	varmx_gc_warp_PC3_accSDLD	varmx_gc_warp_PC1_accSDSD	varmx_gc_warp_PC2_accSDSD	varmx_gc_warp_PC3_accSDSD	varmx_gc_warp_PC1_accLDLD	varmx_gc_warp_PC2_accLDLD	varmx_gc_warp_PC3_accLDLD	varmx_meandist_warp_PC1_oriSDLD	varmx_meandist_warp_PC2_oriSDLD	varmx_meandist_warp_PC3_oriSDLD	varmx_meandist_warp_PC1_oriSDSD	varmx_meandist_warp_PC2_oriSDSD	varmx_meandist_warp_PC3_oriSDSD	varmx_meandist_warp_PC1_oriLDLD	varmx_meandist_warp_PC2_oriLDLD	varmx_meandist_warp_PC3_oriLDLD	varmx_meandist_warp_PC1_velSDLD	varmx_meandist_warp_PC2_velSDLD	varmx_meandist_warp_PC3_velSDLD	varmx_meandist_warp_PC1_velSDSD	varmx_meandist_warp_PC2_velSDSD	varmx_meandist_warp_PC3_velSDSD	varmx_meandist_warp_PC1_velLDLD	varmx_meandist_warp_PC2_velLDLD	varmx_meandist_warp_PC3_velLDLD	varmx_meandist_warp_PC1_accSDLD	varmx_meandist_warp_PC2_accSDLD	varmx_meandist_warp_PC3_accSDLD	varmx_meandist_warp_PC1_accSDSD	varmx_meandist_warp_PC2_accSDSD	varmx_meandist_warp_PC3_accSDSD	varmx_meandist_warp_PC1_accLDLD	varmx_meandist_warp_PC2_accLDLD	varmx_meandist_warp_PC3_accLDLD	varmx_sedist_warp_PC1_oriSDLD	varmx_sedist_warp_PC2_oriSDLD	varmx_sedist_warp_PC3_oriSDLD	varmx_sedist_warp_PC1_oriSDSD	varmx_sedist_warp_PC2_oriSDSD	varmx_sedist_warp_PC3_oriSDSD	varmx_sedist_warp_PC1_oriLDLD	varmx_sedist_warp_PC2_oriLDLD	varmx_sedist_warp_PC3_oriLDLD	varmx_sedist_warp_PC1_velSDLD	varmx_sedist_warp_PC2_velSDLD	varmx_sedist_warp_PC3_velSDLD	varmx_sedist_warp_PC1_velSDSD	varmx_sedist_warp_PC2_velSDSD	varmx_sedist_warp_PC3_velSDSD	varmx_sedist_warp_PC1_velLDLD	varmx_sedist_warp_PC2_velLDLD	varmx_sedist_warp_PC3_velLDLD	varmx_sedist_warp_PC1_accSDLD	varmx_sedist_warp_PC2_accSDLD	varmx_sedist_warp_PC3_accSDLD	varmx_sedist_warp_PC1_accSDSD	varmx_sedist_warp_PC2_accSDSD	varmx_sedist_warp_PC3_accSDSD	varmx_sedist_warp_PC1_accLDLD	varmx_sedist_warp_PC2_accLDLD	varmx_sedist_warp_PC3_accLDLD	varmx_mean_eulid_ori_total123_SDLD	varmx_mean_eulid_ori_total123_SDSD	varmx_mean_eulid_ori_total123_LDLD	varmx_mean_eulid_vel_total123_SDLD	varmx_mean_eulid_vel_total123_SDSD	varmx_mean_eulid_vel_total123_LDLD	varmx_mean_eulid_acc_total123_SDLD	varmx_mean_eulid_acc_total123_SDSD	varmx_mean_eulid_acc_total123_LDLD	varmx_se_eulid_ori_total123_SDLD	varmx_se_eulid_ori_total123_SDSD	varmx_se_eulid_ori_total123_LDLD	varmx_se_eulid_vel_total123_SDLD	varmx_se_eulid_vel_total123_SDSD	varmx_se_eulid_vel_total123_LDLD	varmx_se_eulid_acc_total123_SDLD	varmx_se_eulid_acc_total123_SDSD	varmx_se_eulid_acc_total123_LDLD	FT_mean	FT_se	leaves_mean	leaves_se	weights_mean	weights_se
WxT_1.	4.70941	0.0240562	-0.432825	4.47195	-0.422795	-0.473638	4.61947	0.387649	1.26025	0.462426	-0.158486	0.0443185	0.449757	-0.12091	-0.0364913	0.252413	0.483917	0.0405918	-0.182206	-0.0486812	-0.021251	-0.1759	0.0109008	0.0564835	0.0123664	0.193571	-0.0825716	0.548899	0.592092	0.488536	0.342439	0.252827	0.419896	0.0376192	0.088172	0.110049	0.170348	0.142841	0.150531	0.220638	0.202702	0.0959479	0.0607813	0.0448412	0.0472946	0.0642272	0.0584232	0.0397399	0.0584727	0.0990131	0.0536622	0.00353578	0.00347751	0.0613764	1.04472	0.655521	0.145946	0.302559	0.335778	0.0891172	0.109577	0.136473	0.0615764	0.0573992	0.0543704	0.0451506	0.0775515	0.0677337	0.0837774	0	0	0	0.0181147	0.0147201	0.0136899	0.0428689	0.0463557	0.0229081	2.78e-17	2.78e-17	4.91e-18	0.00721687	0.00726856	0.00457144	0.0110571	0.0241907	0.0048141	0	0	4.91e-18	0.0582184	0.0979671	0	0.0160495	0.0546	9.81e-18	0.00743906	0.0212212	4.91e-18	0.623866	0.427006	0.859498	0.0685357	0.148916	0.225263	1.29522	1.41907	0.637396	0.356807	0.313923	0.314185	0.910405	1.69476	1.35033	0.0550511	0.0595227	1.54445	0	6	2	10	3.55422	3.03513	-0.722443	3.65187	2.62027	-0.446622	2.60311	4.02333	0.338518	0.324277	-0.170877	0.326444	0.36676	-0.139002	0.253767	0.208904	0.476438	0.170002	-0.0909213	-0.158146	0.0523814	-0.124751	-0.084368	0.107562	-0.137334	0.100479	-0.124435	0.473832	0.693413	0.406445	0.309661	0.35088	0.370813	0.0215775	0.0153327	0.143526	0.129711	0.143529	0.189316	0.177791	0.197256	0.152221	0.0801048	0.039033	0.00123218	0.0628351	0.0549441	0.0424278	0.108141	0.0480412	0.0535244	0.00390461	0.0290784	0.0541374	1.04472	0.655521	0.145946	0.302559	0.335778	0.0891172	0.109577	0.136473	0.0615764	0.0605455	0.0587284	0.0407711	0.0747786	0.0820219	0.0735613	2.22e-16	4.44e-16	0	0.0156688	0.0149406	0.0153171	0.0370334	0.0448748	0.0413917	1.39e-17	0	0	0.00659301	0.00701214	0.0064593	0.0217881	0.0107927	0.00737652	0	0	0	0.0582184	0.0979671	8.33e-17	0.0160495	0.0546	1.39e-17	0.00743906	0.0212212	0	0.653526	0.506018	0.912333	0.0455383	0.0221119	0.353125	1.37067	1.37433	0.804059	0.617562	0.271952	0.00650858	1.72103	0.874366	1.26154	0.0621406	0.529237	1.27599	3.68682	2.89368	-0.662492	0.311525	-0.220027	-0.30848	-0.141572	0.484634	0.690792	0.415526	0.187716	0.13792	0.139069	0.0503542	0.108719	0.075322	1.05288	0.302036	0.160061	0.0587476	0.0575486	0.0422813	0.0153087	0.0133238	0.0163816	0.0061919	0.0108678	0.00851444	0.0556012	0.0158218	0.00962204	3.19195	-0.021498	-0.561885	3.29207	0.258821	-0.372127	3.41565	0.303412	1.00981	3.21069	-0.347894	-0.100098	3.06251	-0.631019	-0.686271	3.57604	0.630535	0.868382	0.369633	-0.219071	-0.0271632	0.356347	-0.115918	-0.0409622	0.34674	0.453805	-0.123753	0.390162	0.00298332	-0.0987878	0.405636	-0.208326	-0.103451	0.285361	0.468619	-0.042162	-0.154169	0.0698181	0.0119711	-0.148645	-0.00706136	0.0397009	-0.0139236	-0.212906	0.0330523	-0.1168	-0.0326006	-0.0582833	-0.147935	0.0341848	-0.0322054	0.0197844	-0.236867	0.0143054	0.565803	0.971184	0.390815	0.234221	0.121956	0.103169	0.129699	0.0828992	0.0454071	0.47066	0.496683	0.520699	0.448474	0.265027	0.473144	0.0125492	0.244436	0.0374681	0.428259	0.56062	0.386405	0.369587	0.253217	0.292308	0.0599171	0.112707	0.0919366	0.197284	0.140248	0.0851959	0.223725	0.177105	0.106966	0.0969424	0.0494125	0.0437647	0.126252	0.112438	0.0881138	0.17513	0.0963169	0.0927219	0.081135	0.0487653	0.160821	0.0566647	0.0514329	0.0388309	0.0459896	0.0773818	0.0193537	0.0213329	0.0178835	0.0567198	0.0568772	0.0462951	0.0443213	0.0626312	0.0464932	0.0373931	0.0270129	0.0716476	0.0264163	0.969912	0.801022	0.247609	0.902287	0.624893	0.157306	0.284356	0.322088	0.117281	0.223512	0.236457	0.186613	0.0986714	0.0999199	0.0631826	0.0998594	0.0956973	0.0809993	0.0593437	0.0496745	0.0511448	0.087097	0.063053	0.117836	2.22e-16	1.96e-17	5.55e-17	0.0511452	0.0544416	0.0462596	0.111048	0.0970907	0.0873366	0	5.55e-17	5.55e-17	0.0181115	0.0148568	0.0114692	0.0538395	0.0363626	0.0187315	1.39e-17	2.78e-17	6.94e-18	0.0148439	0.0135025	0.0102942	0.0374667	0.0259315	0.0115098	1.39e-17	0	0	0.00649415	0.00602464	0.00402183	0.0138062	0.0172473	0.00359569	2.45e-18	0	0	0.00742156	0.00545019	0.00601356	0.0113628	0.013257	0.00577093	0	1.39e-17	0	0.060771	0.0958121	1.96e-17	0.0603638	0.133391	7.08e-17	0.0177259	0.0579906	1.39e-17	0.0132902	0.0372843	1.96e-17	0.00606565	0.0182655	0	0.0075378	0.0123289	1.39e-17	0.018737	-0.326396	0.0205289	0.222054	-0.0716245	0.037369	-0.102419	-0.0702545	-0.229555	-0.889841	0.0492888	-0.0924074	-0.0624888	0.000709473	0.0412462	-0.0719064	0.160394	0.327123	-0.0613785	0.0148136	0.081591	0.033708	-0.0239611	-0.0187469	0.0424005	0.0788873	-0.0473679	0.0710318	0.0485942	0.0158074	-0.000212523	-0.0166416	-0.00568001	1.09901	1.21345	0.209442	1.56262	1.27747	1.19483	0.996263	0.734292	0.78973	-0.0639375	0.134294	0.0118108	0.180837	0.13173	-0.0544684	0.0278099	-0.00291793	0.080788	0.0142443	0.000647199	-0.117056	0.0051378	-0.00549043	0.0308886	-0.0180394	-0.0537641	0.0303035	0.0676259	0.176129	0.0903034	0.0081985	-0.00476717	0.00488522	-0.0239506	-0.0340377	0.0304993	2.22e-16	-3.59e-17	0	0.00326767	0.00135435	0.00117506	0.0163727	0.0104311	0.00722174	0	2.78e-17	6.94e-18	-0.000927412	0.000574456	-0.00199173	0.00244341	0.00399037	-0.00217525	2.45e-18	-1.39e-17	0	0.000407231	-0.037579	-5.11e-17	0.324734	0.223299	0.356169	0.248398	-0.0494545	0.00903292	-0.0356679	-0.0398629	-0.0201627	-0.00903209	-0.0223464	-0.0212703	0.00134716	0.00376256	0.0182801	0.00937954	0.00746809	0.004905	0.0160026	0.0139564	-0.00180244	0.000318486	-0.00757797	0.00141098	0.101434	-0.0584874	0.107771	0.00419496	-0.0111306	-0.0024154	-0.00107612	0.00890053	0.00256309	-0.00212093	0.0020462	-0.00898895	0.101434	0.0584874	0.107771	0.00419496	0.0111306	0.0024154	0.00107612	0.00890053	0.00256309	0.00212093	0.0020462	0.00898895	0.117088	0.0113897	0.00332682	0.107853	0.00896535	0.0092189	0.130613	0.178921	0.0265285	0.0725119	0.0120573	0.00469519	0.0315603	0.0205679	0.000117739	0.00245092	-0.0108778	-0.00755843	-0.00233318	-0.00331941	-0.0483076	-0.0459834	0.00736215	0.0109924	0.0483076	0.0459834	0.00736215	0.0109924	0.00233318	0.00331941	0.066694	0.01323	0.00405737	0.210588	0.171959	0.260133	0.177263	-0.199525	-0.100739	-0.205502	-0.156746	-0.0180157	-0.0116316	-0.0331242	-0.0213953	-0.00930195	-0.00294058	0.000626705	-0.00167976	0.0058892	0.00473301	0.0113175	0.0128898	-0.00582084	-0.00107739	-0.0148492	-0.00671685	0.0386295	-0.0987866	0.0828707	-0.0487565	-0.00638406	-0.00636137	-0.0117289	0.00230646	0.00115619	-0.00474346	-0.0015723	-0.00813236	0.0386295	0.0987866	0.0828707	0.0487565	0.00638406	0.00636137	0.0117289	0.00230646	0.00115619	0.00474346	0.0015723	0.00813236	0.106071	0.00901239	0.00488233	0.0961496	0.0119535	0.00828295	0.0692658	0.161111	-0.0347793	-0.0229652	-0.00270738	-0.00765636	0.0357569	0.0192296	-0.00397856	-0.000215572	-0.00845461	-0.00482386	-0.00376299	-0.00363074	-0.0918447	-0.0118141	0.00494899	0.0165274	0.0918447	0.0118141	0.00494899	0.0165274	0.00376299	0.00363074	0.0926014	0.0172524	0.005229	1.59942	1.34023	0.455914	0.114975	0.0475218	0.292448	0.0339885	0.0034276	0.0916077	1.0562	1.9318	0.64652	0.127298	0.0674934	0.346491	0.0318441	0.00802643	0.201312	0.399732	0.588491	0.595504	0.0366094	0.0103327	0.220116	0.0129519	0.00201479	0.134618	0.543224	-0.591577	-0.190606	1.19969	0.751736	-0.13959	-0.0123232	-0.0199716	-0.0540427	0.0783653	0.0371891	0.072332	0.00214437	-0.00459883	-0.109704	0.0210366	0.00141282	-0.0430101	0.040149	-1.42159	0.0136069	0.0317283	-1.51457	0.0087072	0.0165235	-1.78361	0.00206779	5.61312	-0.00216764	0.0200837	5.60682	-0.0252481	0.0032033	5.63472	-0.00738198	0.00544379	5.64477	-0.00989727	0.00202191	5.62189	-0.000213446	5.7e-05	5.64535	-0.00151608	-0.00801714	5.65529	-0.0058443	-0.00257125	5.64813	-0.0154423	-0.00554015	5.64211	0.0102534	-0.00152862	0.102804	0.0849903	0.0696036	0.11679	0.0917031	0.0421141	0.0263901	0.0150551	0.0139107	0.0591263	0.063173	0.039879	0.0834837	0.0515107	0.0267164	0.0300474	0.00415757	0.00639416	0.013796	0.0214135	0.0101001	0.022017	0.03441	0.0130731	0.0344274	0.00106402	0.00725086	0.0133315	0.0124655	0.00918349	0.0256511	0.0318106	0.0113846	0	0	0	0.00686277	0.00787029	0.00457722	0.0206081	0.0106452	0.00695412	4.44e-16	0	6.13e-19	0.00364089	0.00384215	0.00245109	0.008785	0.00647557	0.00584886	4.44e-16	0	0	0.170282	0.169073	0.0334156	0.103364	0.108736	0.0310003	0.0294539	0.0476286	0.0351988	0.0161971	0.0356418	0	0.00952867	0.0205225	4.3e-16	0.00558399	0.0102798	4.34e-16	4.11438	2.13278	-3.16712	4.11015	2.10641	-3.17913	4.12437	2.13362	-3.19177	4.24397	0.851812	-3.62307	4.22136	0.855093	-3.61311	4.2358	0.853058	-3.63323	4.12936	1.54799	-3.54041	4.12765	1.53661	-3.53595	4.11203	1.55823	-3.53507	0.0760928	0.102891	0.0709128	0.0743569	0.128561	0.0631122	0.0179515	0.00613953	0.0275073	0.0337833	0.0696391	0.0513993	0.0468731	0.0542465	0.0722099	0.0214993	0.00240604	0.0222037	0.00740099	0.02223	0.0132055	0.00813826	0.0378088	0.0224293	0.0212742	0.00682554	0.0271989	0.0111437	0.0145278	0.0105947	0.0212022	0.0307688	0.0125268	0	2.22e-16	0	0.00454551	0.00869161	0.00667985	0.0127575	0.0114766	0.0170287	4.44e-16	0	2.22e-16	0.00200143	0.00418463	0.00363058	0.00393359	0.00695034	0.00847695	0	0	0	0.170282	0.169073	0.0334156	0.103364	0.108736	0.0310003	0.0294539	0.0476287	0.0351988	0.0161971	0.0356418	4.16e-17	0.00952867	0.0205225	4.67e-16	0.00558399	0.0102798	0	28.3	0.334357	18.1	0.528423	0.016267	0.000600516
WxT_10.	4.59537	0.253672	-0.221836	4.95565	-0.314968	-0.119711	4.73825	0.884803	0.892012	0.415555	-0.106792	0.0528606	0.555142	-0.084563	0.042351	0.277556	0.38377	0.0184711	-0.148084	-0.0543406	-0.0365147	-0.216143	-0.0150083	0.0467275	-0.0324203	0.190552	-0.0262056	0.629294	0.828425	0.475227	0.644528	0.455137	0.3704	0.355681	0.455887	0.346592	0.17033	0.120993	0.130174	0.23522	0.11468	0.0885862	0.0915462	0.0606374	0.205832	0.0668016	0.0376415	0.0352214	0.0874286	0.0739459	0.0493441	0.0432389	0.0534561	0.0114848	1.31007	0.920599	0.79566	0.279862	0.297258	0.250991	0.0931849	0.13348	0.0770889	0.086693	0.129693	0.0648046	0.14288	0.130129	0.0836038	0.158338	0.0982039	0.121647	0.0180556	0.017212	0.0166231	0.0329547	0.0279041	0.0249851	0.0422542	0.0140479	0.0328647	0.0064424	0.00688089	0.00547133	0.0152189	0.0131216	0.0119352	0.0179648	0.0172275	0.00203563	0.110499	0.178336	0.0697208	0.0137679	0.027742	0.0303302	0.00749968	0.0148961	0.0187818	1.02421	0.549401	0.779418	0.565206	0.550306	0.729318	1.38097	0.947826	0.680521	0.537464	0.501166	1.58121	1.30878	1.96448	1.40097	0.647273	1.42014	0.326073	0	22	4	7	3.25751	3.18256	-0.700694	3.7972	3.18932	-0.285631	2.55605	4.17403	-0.271354	0.28602	-0.117076	0.302275	0.403744	-0.100605	0.379469	0.234877	0.374101	0.171869	-0.064431	-0.145799	0.0283993	-0.134167	-0.131144	0.118012	-0.162155	0.0920234	-0.0573195	0.7623	0.662601	0.54762	0.601896	0.389485	0.434275	0.421388	0.413717	0.378764	0.121219	0.125392	0.187765	0.230637	0.103104	0.0998224	0.101558	0.0584978	0.214272	0.0456078	0.0469367	0.0501383	0.09922	0.0305789	0.0536224	0.0454268	0.0507691	0.0232321	1.31007	0.920599	0.79566	0.279862	0.297258	0.250991	0.0931849	0.13348	0.0770889	0.107404	0.097544	0.0837224	0.153962	0.119802	0.120214	0.115112	0.0827993	0.141335	0.0135742	0.01793	0.0137765	0.0359392	0.0291762	0.026622	0.0286765	0.00879232	0.0292774	0.00624883	0.00651723	0.00708384	0.0220329	0.00853399	0.0160681	0.0166821	0.0146844	0.00702135	0.110499	0.178336	0.0697208	0.0137679	0.027742	0.0303302	0.00749968	0.0148961	0.0187818	0.789579	0.587812	0.793023	0.552785	0.624383	0.691655	1.90265	0.822256	0.531633	0.837812	0.466518	1.14117	2.1755	0.651491	1.06949	0.996031	1.08165	0.463361	3.40496	3.04666	-0.649948	0.292229	-0.164242	-0.277847	-0.138721	0.76243	0.688095	0.532961	0.190454	0.126649	0.11563	0.042949	0.11618	0.0750081	1.32708	0.280677	0.158977	0.107075	0.100765	0.0912247	0.0138835	0.0174561	0.0144589	0.00691512	0.0108931	0.0101764	0.114226	0.0135152	0.00989129	3.23111	-0.120049	-0.382455	3.56099	0.356736	-0.290846	3.47513	-0.106515	0.598532	3.29235	-0.0386825	0.109328	3.32786	-0.220452	-0.468146	3.43812	1.04927	0.733015	0.350559	-0.175389	0.0038794	0.475996	-0.103494	-0.00620583	0.285352	0.274193	-0.0772234	0.347767	0.0540925	-0.0800974	0.373359	-0.147429	0.00768961	0.274903	0.366312	-0.0333543	-0.130139	0.0741569	-0.00514326	-0.185775	0.032692	-0.00335044	-0.0397603	-0.166584	0.0328969	-0.0934929	-0.0343972	-0.0384858	-0.143172	0.0267067	0.00441914	-0.033261	-0.175026	0.0491737	0.502216	0.647248	1.16417	0.24438	0.112506	0.102564	0.119326	0.0437176	0.0194538	0.497287	0.73763	0.601596	0.342252	0.495632	0.240175	0.322846	0.460763	0.318256	0.434782	0.797965	0.491812	0.402403	0.524852	0.437249	0.554059	0.685263	0.297126	0.192455	0.136354	0.0824775	0.152822	0.0686212	0.108228	0.141687	0.0540594	0.0574882	0.146273	0.131107	0.0857644	0.183974	0.146316	0.0933806	0.140327	0.0692711	0.113644	0.0586863	0.0456589	0.0422856	0.0617395	0.0380249	0.0465095	0.0508496	0.0577919	0.0205538	0.0747208	0.0432977	0.0287403	0.0644725	0.0662647	0.0185993	0.0447049	0.0453116	0.0289912	1.20412	0.75138	0.685684	1.19461	0.885003	0.976894	0.272982	0.215925	0.166803	0.243802	0.282825	0.207459	0.0974571	0.095472	0.0820125	0.0998447	0.0994557	0.0724912	0.0617661	0.113401	0.0716437	0.0987179	0.162069	0.0715549	0.0769424	0.116467	0.0799803	0.069485	0.109327	0.0845794	0.129746	0.138543	0.0943336	0.0752626	0.191209	0.0767892	0.0147342	0.015942	0.0103423	0.0269836	0.0176829	0.0261185	0.0237727	0.0218628	0.0158669	0.0191058	0.0170941	0.0170885	0.0372387	0.0212069	0.0332053	0.0240745	0.00832165	0.0498526	0.00646312	0.00560377	0.00630721	0.0124604	0.00899484	0.0122472	0.00975751	0.0080063	0.00821259	0.00721577	0.0075076	0.00543252	0.011304	0.00840056	0.00535601	0.015424	0.0167294	0.00876444	0.0997168	0.143338	0.113119	0.0977585	0.151112	0.16048	0.00973679	0.0272922	0.0302436	0.0202309	0.025518	0.0415397	0.00507105	0.0120062	0.0115004	0.00839884	0.00919215	0.0224473	0.061237	0.0813662	-0.0027916	0.229482	-0.0839768	0.0366464	-0.108554	-0.0333425	-0.233129	-0.577188	-0.102636	-0.0439344	0.0138954	0.0426032	-0.00598535	0.00776957	-0.0370049	1.15579	-0.0104484	0.0921184	0.0438691	0.00649924	-0.00844259	0.0162768	0.0625048	-0.0601511	-0.231212	0.0461824	-0.031152	0.00135984	-0.0160345	-0.00273297	0.0061447	1.14376	0.85052	0.582694	1.31573	0.830672	1.00969	0.785408	0.95761	1.13745	-0.0603347	0.109784	-0.0292201	-0.197074	-0.2245	0.0211299	0.0052477	-0.00328695	-0.0776951	0.0148478	-0.0152116	-0.0561557	0.00236123	0.0135453	-0.0282398	0.0279102	0.0124803	-0.00843739	0.00951052	-0.133623	-0.291211	-0.00771895	0.00407367	-0.0129357	-0.0310284	0.0235258	-0.0227787	0.00167978	-0.0747414	0.0031911	-0.00437164	-0.00115211	-0.00674617	-0.0102551	-0.00352404	-0.00708673	-0.000301723	0.0135411	-0.0339857	-0.000752655	-0.00190383	0.000874691	0.00115643	0.000594286	0.00689121	-0.00566645	-0.00872308	-0.000551857	0.00195825	-0.00777423	-0.0473612	0.289543	0.201171	0.249311	0.280778	-0.0573786	0.0142745	-0.00799033	-0.0417823	-0.023519	-0.00601777	-0.0237228	-0.0233748	-0.013693	0.00620625	0.00539609	-0.000672838	0.00158082	0.00340917	0.0144531	0.00708492	0.00594363	-9.21e-05	0.00370827	0.00529025	0.0883718	-0.0716531	-0.031467	0.033792	-0.0175012	-0.0198992	-0.000347962	0.00606893	-0.00182834	0.00603574	0.00736813	-0.00158197	0.0883718	0.0716531	0.031467	0.033792	0.0175012	0.0198992	0.000347962	0.00606893	0.00182834	0.00603574	0.00736813	0.00158197	0.113771	0.0265004	0.00630658	0.0461743	0.0060789	0.00753605	0.301989	0.258504	-0.0615291	0.0475927	-0.0196171	0.00334746	0.00772117	0.00885337	0.00637348	0.00127812	-0.0041467	-0.00325959	0.00509536	-0.000887108	0.0434855	-0.109122	-0.0229645	-0.00113221	0.0434855	0.109122	0.0229645	0.00113221	0.00509536	0.000887108	0.117467	0.0229924	0.005172	0.181522	0.146308	0.214872	0.195791	-0.18945	-0.0838412	-0.132499	-0.173488	-0.00951648	-0.00672276	-0.0242607	-0.0174967	-0.0211514	0.0034598	-0.00852061	-0.0109847	0.00328888	0.00326776	0.0148448	0.0083966	0.00189702	-0.000485701	-0.00178221	0.000836104	0.0352139	-0.105609	0.0190814	0.0409891	-0.00279371	-0.0246112	-0.00676399	0.00246404	2.11e-05	0.00238272	0.00644821	-0.00261831	0.0352139	0.105609	0.0190814	0.0409891	0.00279371	0.0246112	0.00676399	0.00246404	2.11e-05	0.00238272	0.00644821	0.00261831	0.111325	0.0247693	0.00238281	0.0452129	0.00719882	0.00695952	0.158293	0.209894	-0.194901	-0.0834277	-0.0214774	-0.00439458	-0.00405013	0.00724983	0.00447943	9.19e-05	-0.00470003	-0.00226199	0.00438753	-0.00243804	-0.0516015	-0.111473	-0.0170828	-0.0113	0.0516015	0.111473	0.0170828	0.0113	0.00438753	0.00243804	0.122837	0.020482	0.00501941	2.08002	1.24942	0.375264	0.0925407	0.0391542	0.29731	0.025624	0.000492325	0.0188512	1.47125	1.83858	0.555492	0.08882	0.058012	0.395091	0.0232692	0.00981667	0.296703	1.21111	0.852555	0.413126	0.11794	0.0310726	0.208523	0.0284275	0.0135007	0.321996	0.608778	-0.589159	-0.180227	0.868911	0.396867	-0.0378618	0.00372067	-0.0188578	-0.0977811	-0.0253993	0.00808157	0.0887864	0.00235476	-0.00932435	-0.277852	-0.00280354	-0.0130084	-0.303145	0.0417185	-1.41111	0.016795	0.0364693	-1.46993	0.0137055	0.0323781	-1.49993	0.00825324	5.63256	-0.000705204	-0.000390895	5.55487	-0.0685099	-0.00447101	5.66105	-0.00507563	0.0132665	5.66601	0.00948705	-0.0106564	5.61386	-0.0156879	0.0135933	5.68408	0.00321521	0.00279694	5.66112	0.00762826	-0.000331028	5.65266	-0.00858625	0.0043928	5.6735	0.0074046	-0.00922183	0.0865771	0.101915	0.0992361	0.143635	0.0969057	0.0735225	0.0625294	0.0287832	0.0311252	0.098608	0.0658359	0.0391513	0.108233	0.0506083	0.0443032	0.0254812	0.0341264	0.0356797	0.00794468	0.00994945	0.00435104	0.0484236	0.0333954	0.0139852	0.0288014	0.0324934	0.0315455	0.0175276	0.0200977	0.0168206	0.0301948	0.0424776	0.0193457	0.0180737	0.012554	0.00853386	0.0167115	0.0107517	0.0075262	0.0161956	0.0138432	0.0180497	0.00365695	0.0111138	0.0066898	0.00338282	0.00264883	0.00244159	0.0155795	0.00984597	0.00612708	0.00831378	0.0117832	0.00894706	0.202711	0.207371	0.081369	0.13673	0.132734	0.0568012	0.0150636	0.0654507	0.0575464	0.0214382	0.0448126	0.0181288	0.0180926	0.0241372	0.0121154	0.0047525	0.0169551	0.013425	4.11686	2.13781	-3.19483	4.08588	2.04605	-3.15921	4.14691	2.14711	-3.20011	4.24495	0.863654	-3.65217	4.22888	0.84892	-3.5933	4.26775	0.868882	-3.65242	4.12778	1.56186	-3.54547	4.13201	1.54837	-3.53295	4.13287	1.56076	-3.5598	0.080917	0.1174	0.101005	0.0766163	0.124113	0.118437	0.0496691	0.054902	0.0199275	0.0534489	0.0609385	0.0943456	0.0602196	0.0269973	0.0957284	0.0155621	0.0225835	0.0475811	0.00225593	0.00996858	0.00875045	0.0218974	0.0343149	0.0482602	0.014928	0.0291803	0.0454553	0.0112953	0.0205646	0.0182067	0.0269323	0.0421236	0.0246694	0.0157034	0.0152589	0.00590452	0.00952409	0.00986262	0.0163802	0.0172865	0.00952823	0.027903	0.00612707	0.00497012	0.0117088	0.00132126	0.00274208	0.00389317	0.00596099	0.0125044	0.0117523	0.00564719	0.00715187	0.0118303	0.202711	0.207371	0.081369	0.13673	0.132734	0.0568012	0.0150636	0.0654507	0.0575464	0.0214382	0.0448126	0.0181288	0.0180926	0.0241372	0.0121154	0.0047525	0.0169551	0.013425	27.175	0.325985	17.05	0.485627	0.012155	0.000536524
WxT_11.	4.89788	0.13965	-0.101183	5.25902	-0.369	0.375413	4.83933	0.992818	1.1855	0.521665	-0.0615249	0.112535	0.563413	0.107052	0.0396566	0.201496	0.332419	-0.0794255	-0.20063	-0.0206941	-0.030322	-0.199284	0.082792	0.0476484	0.00732396	0.0777646	0.00327778	0.820277	0.584387	0.651967	0.569054	0.480297	0.238056	0.4356	0.766793	0.467488	0.115562	0.15692	0.0922866	0.0985599	0.103399	0.0841189	0.0544859	0.0980867	0.0922514	0.0400039	0.0583626	0.0256009	0.0387873	0.0513606	0.0345391	0.0249984	0.0405836	0.0294219	1.30739	0.836713	1.10052	0.242018	0.18933	0.155981	0.0845542	0.083301	0.065679	0.0790339	0.0643418	0.0633741	0.131278	0.113775	0.0623051	0.141174	0.205855	0.0931428	0.0151961	0.0153028	0.0103617	0.0174864	0.0279546	0.020439	0.0141393	0.0191896	0.0175378	0.00571241	0.00568429	0.00281004	0.00490805	0.01342	0.00483384	0.00810731	0.0111184	0.00824754	0.0831061	0.161176	0.167353	0.015394	0.0272871	0.015157	0.00561425	0.00904197	0.00470555	0.693734	0.821882	0.365135	0.53104	1.31213	0.717042	0.852876	0.65893	0.911496	0.471487	0.625075	0.999618	0.969588	0.880026	1.34913	0.624898	0.69537	1.14925	0	11	0	6	3.49137	3.39352	-0.559729	3.84718	3.62261	0.101489	2.44985	4.4489	-0.125773	0.336011	-0.0712422	0.413044	0.425998	0.0898683	0.375389	0.231532	0.318302	0.0498803	-0.124439	-0.155572	0.0437271	-0.193501	-0.0564574	0.090603	-0.0511797	0.0564623	-0.0174462	0.564635	0.845248	0.591774	0.536608	0.412735	0.307197	0.523758	0.297525	0.834121	0.107964	0.156889	0.102846	0.103919	0.0955022	0.0962737	0.0707011	0.0923988	0.0799342	0.0491218	0.0530692	0.0257611	0.0429939	0.0508364	0.0349275	0.0320346	0.0420489	0.0218839	1.30739	0.836713	1.10052	0.242018	0.18933	0.155981	0.0845542	0.083301	0.065679	0.0693429	0.0775177	0.0716924	0.128797	0.0973051	0.115424	0.146161	0.0794765	0.175598	0.013195	0.015329	0.0123929	0.0206372	0.0264262	0.0150189	0.0181163	0.017194	0.0220629	0.00513817	0.00556484	0.00300899	0.00849924	0.0101828	0.00477168	0.00817641	0.00892902	0.00914667	0.0831061	0.161176	0.167353	0.015394	0.0272871	0.015157	0.00561425	0.00904197	0.00470555	0.950361	0.488301	0.519113	0.927605	0.351997	1.40953	0.962529	0.608725	0.936099	0.654856	0.588945	0.777225	0.875251	0.957926	1.35582	0.652147	0.792341	0.849493	3.64509	3.24424	-0.514106	0.401243	-0.122088	-0.334609	-0.14897	0.590327	0.819421	0.580493	0.101748	0.155024	0.117828	0.0464581	0.0676211	0.0669424	1.30723	0.246834	0.124003	0.0736314	0.077202	0.0717631	0.0121665	0.0151728	0.0149816	0.00507699	0.00882661	0.00777313	0.0821902	0.0158449	0.0069589	3.49814	-0.0211273	-0.292589	3.941	0.606518	0.220566	3.42118	-0.174706	0.919274	3.20299	-0.296423	0.0477681	3.35472	-0.54032	-0.230675	3.52916	0.865034	0.963495	0.471328	-0.123896	-0.0157756	0.513138	0.07064	0.0386741	0.185243	0.259531	0.117612	0.421651	0.0417922	-0.125349	0.489227	-0.049956	-0.0276029	0.210125	0.229905	0.166173	-0.181593	0.0449575	0.00471893	-0.178262	-0.0489654	0.0147934	0.020372	-0.074613	0.0613404	-0.121419	-0.0450216	-0.0649209	-0.169707	-0.0230449	0.00283808	-0.0111093	-0.0489328	0.013688	0.527963	1.36476	1.04627	0.204761	0.13967	0.0620881	0.128713	0.029799	0.0626202	0.623943	0.603412	0.587109	0.315355	0.445447	0.170551	0.33787	0.768108	0.403219	0.424271	0.649862	0.479314	0.301232	0.493166	0.388482	0.369723	0.684691	0.222072	0.110577	0.159619	0.0765211	0.0815863	0.0801873	0.0668195	0.0684257	0.0992969	0.0927961	0.108341	0.115439	0.0795494	0.12162	0.103089	0.0708239	0.103658	0.0515245	0.033216	0.0322119	0.0534265	0.0353864	0.031876	0.0407604	0.0344174	0.0361647	0.0335499	0.0395574	0.0382791	0.0392566	0.0457795	0.0450843	0.0376064	0.0271005	0.0381289	0.040303	0.0260993	1.15162	0.638108	0.988662	0.993645	0.766049	0.918194	0.236385	0.152746	0.17014	0.197793	0.187175	0.138534	0.0816891	0.0684178	0.0713238	0.0840767	0.0731125	0.0649873	0.0605388	0.0662307	0.0574994	0.111903	0.134372	0.02651	0.1145	0.160091	0.0680943	0.0429441	0.0801725	0.0619161	0.0456523	0.0808173	0.10036	0.117374	0.157503	0.108975	0.0137415	0.0159579	0.0117642	0.012216	0.0194807	0.017718	0.0140826	0.0286244	0.0240363	0.0124725	0.0156606	0.00827946	0.015393	0.0241959	0.0105858	0.0305269	0.0183192	0.00750764	0.00427242	0.00577202	0.0034501	0.0047388	0.00979048	0.00560837	0.0106721	0.00728971	0.0113965	0.004774	0.0049396	0.00713825	0.00838645	0.00736365	0.006704	0.00806093	0.00778996	0.00653665	0.070859	0.15488	0.145712	0.0882757	0.0970503	0.113164	0.0154835	0.0178093	0.020892	0.0159577	0.0227217	0.0196508	0.0045829	0.00867832	0.00889666	0.00659647	0.00797913	0.00869389	-0.29515	-0.275296	-0.049677	0.165689	-0.109574	0.0601746	-0.0899791	-0.0696399	-0.586279	-1.14684	-0.023911	-0.120596	-0.066277	0.00855427	0.0259205	-0.0119553	0.107976	1.03974	0.0248818	-0.0296253	0.0485609	-0.0314813	0.0256802	-0.0476524	0.199673	0.0141222	-0.0318529	0.00223584	-0.0400338	-0.0352327	-0.00606717	-0.0132083	-0.00196417	1.47063	1.04688	0.913847	1.02064	0.670829	0.660108	0.841502	0.707031	0.948486	-0.0464505	0.107795	-0.0477194	-0.217931	0.0834162	0.181147	0.0441796	-0.00302828	-0.0229016	-0.00400439	0.0477724	0.0595802	0.0141698	-0.0103931	0.00315395	0.00731685	-0.0067531	0.0134581	0.157974	-0.12794	0.0704678	0.0175947	-0.0139417	-0.0044167	0.0662508	0.0535545	-0.0738502	-0.00287378	0.00258808	-0.0408805	0.00126907	0.00029728	0.00348471	-0.00317698	-0.00471517	0.00713221	-0.0164443	0.0103052	0.0165287	-0.000501585	0.000832413	-0.00368815	-0.00364765	0.00242683	-0.00109563	0.00261115	-0.000500246	0.00485982	-0.0174167	0.0578298	0.0325488	0.265417	0.193004	0.202405	0.177086	-0.0333539	-0.00408284	0.00761086	-0.00708568	-0.0141864	-0.00888458	-0.00691174	-0.00988497	0.0120252	0.00184675	0.00170363	0.00988408	0.00425667	0.00378621	0.00260503	0.00692904	-0.00611051	-0.00116389	-0.00136718	-0.0011265	0.0724138	-0.0292711	0.0253182	0.0146965	-0.00530179	0.0101785	0.00297323	-0.00818045	0.000470465	-0.00494662	-0.00432401	-0.000240677	0.0724138	0.0292711	0.0253182	0.0146965	0.00530179	0.0101785	0.00297323	0.00818045	0.000470465	0.00494662	0.00432401	0.000240677	0.0781061	0.0114765	0.00496894	0.0292746	0.00870401	0.0043307	0.221928	0.223158	0.0387375	0.0710867	0.00854912	0.00551827	0.0134767	0.000156526	-0.00830365	-0.000541548	-0.00336996	0.00112249	-0.0077621	-0.00449245	-0.00122997	-0.0323492	0.00303085	0.0133202	0.00122997	0.0323492	0.00303085	0.0133202	0.0077621	0.00449245	0.0323726	0.0136606	0.00896841	0.170242	0.139585	0.146934	0.134312	-0.156221	-0.0969322	-0.0906228	-0.0929144	-0.0164476	-0.00887285	-0.00757682	-0.013632	0.00443466	-0.00324582	-0.00270749	0.00331036	0.00153874	0.00311501	0.00165347	0.00592482	-0.00676406	-0.00196789	-0.0032516	-0.00363144	0.0306571	-0.0592891	0.0126221	0.00229156	-0.00757473	0.00768048	0.00605519	-0.00601785	-0.00157628	-0.00479617	-0.00427135	0.000379845	0.0306571	0.0592891	0.0126221	0.00229156	0.00757473	0.00768048	0.00605519	0.00601785	0.00157628	0.00479617	0.00427135	0.000379845	0.0667462	0.0107873	0.00504856	0.0128285	0.00853697	0.0042882	0.148711	0.215154	-0.0692768	-0.0486702	0.00535241	0.00234413	0.0197813	0.00122131	-0.00813164	0.000320618	0.00461273	0.00316557	-0.00845226	0.00144715	-0.066443	-0.0206065	0.00300827	0.0185599	0.066443	0.0206065	0.00300827	0.0185599	0.00845226	0.00144715	0.0695651	0.0188022	0.00857525	1.90385	0.83978	0.306084	0.078973	0.0319328	0.287927	0.0202117	0.00319037	0.136328	1.52928	0.803793	0.34452	0.0544764	0.0189351	0.257931	0.0153304	0.00194259	0.112464	1.06929	1.94201	0.644907	0.0750825	0.0352232	0.319323	0.0248346	0.00563102	0.184832	0.374562	0.0359873	-0.0384365	0.834554	-1.10223	-0.338823	0.0244966	0.0129977	0.0299966	0.0038905	-0.00329035	-0.0313959	0.00488127	0.00124778	0.0238648	-0.00462284	-0.00244065	-0.0485038	0.0394383	-1.43103	0.0143125	0.0318409	-1.53514	0.0138349	0.0303019	-1.52771	0.00645794	5.64206	-0.00773988	-0.00683945	5.62965	-0.0213357	0.00573656	5.62494	-0.0044906	-0.000364947	5.65656	-0.00507994	0.00551585	5.65034	-0.00375803	0.00188006	5.64623	-0.0161149	-0.00815205	5.6545	-0.00824438	-0.00160886	5.66834	0.00150586	-0.000728763	5.65448	-0.00510765	0.00601993	0.0843083	0.0931055	0.0904629	0.0509855	0.029205	0.0775324	0.0474806	0.0859521	0.084241	0.058395	0.0496899	0.0252187	0.0369621	0.0241694	0.0233643	0.0341204	0.0359415	0.0512283	0.0218091	0.0224252	0.0156381	0.0180399	0.00971249	0.0059912	0.0380092	0.0224916	0.0258916	0.0137177	0.00941178	0.0112963	0.0137567	0.00618588	0.0183066	0.0170012	0.0166136	0.0195194	0.0111336	0.0054605	0.0037549	0.00791766	0.00474517	0.0043102	0.0136402	0.010266	0.0128283	0.00557796	0.00415164	0.00344337	0.00325437	0.00489272	0.00253768	0.0128297	0.00724972	0.011149	0.174635	0.10624	0.136035	0.0917383	0.0554445	0.0815282	0.0387101	0.0237231	0.0561572	0.0149253	0.0199224	0.024345	0.0107271	0.00715902	0.0119461	0.0072496	0.00558847	0.0153272	4.12321	2.13388	-3.20603	4.12659	2.11908	-3.1897	4.11288	2.13149	-3.19077	4.25222	0.859487	-3.62997	4.24523	0.857568	-3.62891	4.24319	0.841257	-3.62876	4.13044	1.54624	-3.53865	4.13598	1.55857	-3.54889	4.13232	1.55254	-3.53367	0.0746473	0.100872	0.0873641	0.0448343	0.0384761	0.0739211	0.0828756	0.0563431	0.0809562	0.0411887	0.0516364	0.046845	0.0274423	0.0274801	0.0291768	0.0385878	0.0399544	0.0536338	0.0125031	0.0225639	0.0215716	0.0110133	0.0105239	0.014288	0.0169492	0.0234647	0.0426721	0.0099958	0.0112254	0.0139483	0.0119375	0.00930824	0.0194874	0.0204946	0.0112628	0.0206775	0.00823702	0.00609042	0.00785866	0.00491519	0.00617137	0.00734632	0.00596136	0.0124673	0.00941892	0.00394241	0.00400471	0.00558478	0.00221197	0.00521333	0.00326619	0.00630474	0.00929608	0.0144127	0.174635	0.10624	0.136035	0.0917383	0.0554445	0.0815282	0.0387101	0.0237231	0.0561572	0.0149253	0.0199224	0.024345	0.0107271	0.00715902	0.0119461	0.00724961	0.00558847	0.0153272	27.7	0.266025	19.9	0.469315	0.0176125	0.000638931
WxT_12.	4.68709	-0.090379	-0.265634	4.67139	-0.344938	-0.163256	4.31522	-0.0542451	0.922939	0.498912	-0.0948515	0.0763085	0.563482	-0.0253599	0.0474508	0.282963	0.400569	-0.173109	-0.181425	-0.0366071	-0.0383452	-0.183571	0.0108699	0.0556352	-0.00407811	0.185244	-0.0221153	0.531888	0.668517	0.388263	0.395201	0.537313	0.370548	0.315304	0.613813	0.389604	0.0980447	0.100938	0.101282	0.117286	0.099473	0.100707	0.0680193	0.0963506	0.10315	0.0378296	0.0460419	0.0280679	0.0499332	0.0686905	0.0347885	0.0331406	0.0504675	0.0306898	1.0846	0.877824	0.897073	0.193378	0.217581	0.177286	0.0758231	0.104172	0.0719962	0.101926	0.0798378	0.0433472	0.0636873	0.142229	0.13749	0.0871566	0.122248	0.0931763	0.0142863	0.0113545	0.0107513	0.0255283	0.0370961	0.025278	0.0124823	0.0215153	0.0209555	0.00600994	0.00522718	0.00470685	0.00713027	0.0209847	0.00995995	0.00533194	0.0119895	0.00929264	0.0983803	0.140147	0.116387	0.0150439	0.0311962	0.0192303	0.00654658	0.0169314	0.0141031	0.743015	0.803739	0.954374	0.592802	0.918171	1.00345	1.19625	0.985488	0.994319	0.693758	0.954554	1.01844	1.31995	1.49191	1.23944	0.87605	1.09612	1.09341	0	14	3	1	3.53552	3.0459	-0.519759	3.62678	2.95591	-0.276654	2.76908	3.41397	0.390954	0.337954	-0.106355	0.371765	0.411516	-0.0415154	0.386442	0.35811	0.376384	0.0241427	-0.10026	-0.156646	0.0336961	-0.13004	-0.0896989	0.109342	-0.138617	0.108588	-0.0617669	0.509645	0.571941	0.531408	0.350657	0.425644	0.474354	0.375832	0.370942	0.595773	0.0790792	0.101982	0.106991	0.136897	0.097118	0.0845873	0.105994	0.0943143	0.0703908	0.03548	0.0473707	0.0288011	0.0596733	0.0572542	0.0360048	0.0523581	0.0247152	0.0304367	1.0846	0.877824	0.897073	0.193378	0.217581	0.177286	0.0758231	0.104172	0.0719962	0.0763158	0.0951196	0.064134	0.103208	0.082322	0.179975	0.0822767	0.0800834	0.132128	0.0130255	0.0113852	0.0144454	0.0264078	0.035526	0.0227035	0.015859	0.0201308	0.0186442	0.00478334	0.00611547	0.005051	0.0182207	0.0127745	0.0114476	0.0135982	0.00627103	0.00807131	0.0983803	0.140147	0.116387	0.0150439	0.0311962	0.0192303	0.00654658	0.0169314	0.0141031	0.688041	0.744209	0.892638	0.737438	0.648567	1.12112	1.73114	0.952303	0.790604	1.34035	0.924811	0.657915	1.68189	1.20864	1.25012	1.47571	0.521739	1.05679	3.67992	2.88194	-0.493211	0.357319	-0.159318	-0.33493	-0.148159	0.513767	0.569965	0.527165	0.109385	0.103089	0.0836284	0.0460009	0.0906442	0.0698417	1.08669	0.198613	0.13513	0.0779274	0.0960153	0.0657645	0.0139986	0.0116202	0.0140491	0.0062538	0.00709487	0.00753496	0.10048	0.0151509	0.00733508	3.32063	0.0922549	-0.525394	3.42228	0.354234	-0.378597	3.15712	0.521211	0.633499	3.2038	-0.527974	0.222348	3.46804	-0.479124	-0.173764	3.15799	0.0700858	0.52961	0.442151	-0.177237	0.021515	0.509492	-0.0642052	-0.0102515	0.212686	0.30884	0.0730272	0.395912	0.0706065	-0.101129	0.427601	-0.082724	0.0307146	0.348673	0.257591	-0.00849553	-0.170291	0.0586602	0.0124124	-0.163099	-0.000961088	0.00671721	0.0145752	-0.153474	0.0308157	-0.0976605	-0.0421059	-0.054838	-0.156702	0.0156334	0.0285803	-0.0484473	-0.139899	0.0427158	0.978494	0.859382	0.462934	0.280367	0.0934194	0.166628	0.14125	0.028183	0.0655569	0.447645	0.611182	0.431714	0.510926	0.559852	0.24262	0.346485	0.589242	0.416308	0.429988	0.554154	0.423088	0.396755	0.521121	0.55054	0.368574	0.580494	0.485937	0.114437	0.101315	0.0741929	0.0700737	0.0759092	0.0968809	0.0631314	0.1123	0.0765927	0.103237	0.102898	0.0808092	0.128879	0.0957475	0.0784858	0.106481	0.0669369	0.0778134	0.0350637	0.0413183	0.03891	0.0289434	0.0450608	0.0491605	0.0250163	0.0399835	0.0247928	0.0508465	0.0361261	0.036581	0.0388963	0.0408792	0.0464412	0.0476269	0.0426264	0.0405023	1.00659	0.87494	0.897291	0.924703	0.965662	0.958466	0.188125	0.164877	0.171508	0.188606	0.208	0.166332	0.0765167	0.0842326	0.0579266	0.083141	0.0834266	0.0824921	0.0701487	0.0810654	0.054509	0.0912642	0.198864	0.0821385	0.0930678	0.128203	0.133608	0.0495276	0.0638214	0.0542217	0.102747	0.155253	0.137321	0.0619319	0.112272	0.110759	0.0157349	0.0105576	0.00778305	0.0223841	0.0248058	0.0241008	0.0143622	0.0330081	0.0182029	0.0135422	0.0104344	0.0105888	0.0385142	0.0290462	0.0272378	0.0231576	0.0186803	0.017098	0.00580626	0.00449629	0.00453422	0.00528821	0.0133058	0.0134917	0.00613965	0.00976421	0.00894079	0.00653435	0.00531296	0.00684018	0.0105706	0.00983681	0.0101719	0.011201	0.0103404	0.00933186	0.0824608	0.195194	0.162766	0.0623498	0.168713	0.0879652	0.0148957	0.0283982	0.0305284	0.0129671	0.0406585	0.0244599	0.0056514	0.0126793	0.012702	0.00816637	0.0104676	0.0145448	-0.116832	-0.620229	-0.0462389	0.247843	-0.122644	0.07263	-0.100766	-0.0672504	0.0457595	-0.833359	-0.0818903	-0.0185188	0.0409661	0.00639622	0.0165945	0.0218631	0.000874727	-0.451125	0.135987	-0.0512495	-0.0815227	-0.0630225	0.0135745	0.0119001	0.0176572	0.114171	-0.0220886	0.0112001	-0.0588051	-0.0433493	-0.0157829	-0.00995287	-0.0226106	1.04106	1.28776	0.94007	1.10849	0.543718	0.592891	0.689598	0.744118	0.525256	0.0570283	0.00862562	0.0387317	-0.30792	0.00874813	-0.0696289	-0.00158348	-0.0066163	-0.0198383	0.0183951	0.0453626	-0.00122068	0.0051922	0.00232901	0.00418155	0.00271931	-0.00264294	-0.0157095	0.0818832	-0.0907216	-0.061175	0.0206212	0.017244	0.000287281	-0.0114831	0.0436108	-0.0551823	0.0311359	0.0159315	0.0228489	0.00219271	0.000123268	-0.00280571	-0.0161302	-0.00424039	-0.00313698	-0.00879539	0.0143278	0.00110487	-0.000728089	-0.000816674	-0.00230595	-0.00528238	0.003469	0.00331979	-0.00506134	-0.000576193	-0.000391076	0.020111	0.0264811	0.0748008	0.251012	0.193896	0.238159	0.216701	-0.0470552	0.00808031	-0.0142508	-0.0248599	-0.0209314	-0.00499714	-0.0213062	-0.0139927	0.000336441	-0.00170811	-0.00133312	-0.000179658	0.00394309	0.00113039	0.00604805	0.00396524	0.000517621	0.000651015	0.00344422	0.00149554	0.0571167	-0.0551356	0.0214576	0.0106091	-0.0159343	0.00204455	-0.00731357	-0.00115347	0.0028127	-0.000133394	0.00208281	0.00194868	0.0571167	0.0551356	0.0214576	0.0106091	0.0159343	0.00204455	0.00731357	0.00115347	0.0028127	0.000133394	0.00208281	0.00194868	0.0793867	0.0160649	0.00281586	0.0239371	0.00740397	0.00285227	0.25235	0.255539	0.0391752	0.0484926	0.00335616	-0.00517382	0.0170859	0.00822904	-0.00187625	0.00812373	-0.00841292	0.00240779	-0.00999999	-0.0108207	-0.00318846	-0.00931737	0.00852997	0.00885687	0.00318846	0.00931737	0.00852997	0.00885687	0.00999999	0.0108207	0.00984783	0.0122965	0.0147339	0.160418	0.144076	0.171806	0.146887	-0.162148	-0.0865321	-0.128154	-0.126417	-0.0140821	-0.00394176	-0.0137385	-0.0105472	-0.00744563	-0.00446117	-0.00922036	-0.00635245	0.00352921	0.00139627	0.00709773	0.00434344	-0.0026345	0.000664751	0.0016383	0.000360706	0.0163423	-0.0756164	0.0249192	-0.00173714	-0.0101404	-0.00298446	-0.00319127	-0.00286792	0.00213294	-0.00329926	0.00275429	0.0012776	0.0163423	0.0756164	0.0249192	0.00173714	0.0101404	0.00298446	0.00319127	0.00286792	0.00213294	0.00329926	0.00275429	0.0012776	0.0773622	0.0105704	0.00392868	0.0249797	0.00429059	0.00303617	0.199902	0.227468	-0.0875581	-0.0838671	-0.00490937	-0.00523081	0.017162	0.00701792	-0.0048641	0.00851945	-0.00567451	-0.000467054	-0.0133836	-0.00520746	-0.0275657	-0.00369097	0.000321433	0.0101441	0.0275657	0.00369097	0.000321433	0.0101441	0.0133836	0.00520746	0.0278117	0.0101492	0.014361	1.8591	0.911947	0.329099	0.0774302	0.0275263	0.262264	0.0254575	0.0009772	0.0369665	1.37433	0.939256	0.405974	0.0779385	0.0203773	0.207264	0.0207568	0.00357531	0.146938	1.29749	1.35863	0.51151	0.100563	0.0331116	0.247702	0.0267422	0.00545839	0.169512	0.484766	-0.0273093	-0.0768752	0.561612	-0.446683	-0.182411	-0.000508236	0.00714894	0.0549995	-0.0231331	-0.00558529	0.0145614	0.00470076	-0.00259811	-0.109972	-0.00128465	-0.00448119	-0.132546	0.0366679	-1.48398	0.019932	0.0341397	-1.4957	0.0116574	0.0317867	-1.51955	0.0114383	5.63775	-0.0235496	0.0192022	5.63126	-0.0106454	0.0191324	5.6454	-0.00981624	0.0245257	5.66201	-0.0121431	0.00399159	5.64519	-0.00719162	0.00374095	5.68648	0.002869	0.00116705	5.66004	0.00367831	-0.0047368	5.64939	-0.0123947	0.00925509	5.66202	0.00381362	-0.000473086	0.0902926	0.0679297	0.0770915	0.0740818	0.0441323	0.0604704	0.0526232	0.0805907	0.122145	0.0686778	0.0405643	0.0375739	0.0481869	0.0409581	0.0278229	0.0510008	0.0330063	0.0319146	0.00986166	0.00907233	0.0085484	0.0186918	0.0289751	0.0136182	0.0351235	0.0194011	0.0174115	0.0180222	0.0123564	0.0121683	0.0177428	0.0103364	0.0197861	0.0133269	0.0269984	0.023862	0.0107497	0.00616057	0.00492537	0.010396	0.00998367	0.00750815	0.0140865	0.00539108	0.00691897	0.00226783	0.00227693	0.00171346	0.00598005	0.00737217	0.00424503	0.0104295	0.00569147	0.00670778	0.157526	0.117004	0.174445	0.099335	0.0775808	0.0736677	0.017452	0.0395117	0.0484107	0.0209899	0.0221008	0.0291746	0.0106924	0.0104154	0.014268	0.00341899	0.00920776	0.0119634	4.14074	2.12256	-3.18342	4.13063	2.1318	-3.17882	4.14355	2.13889	-3.18236	4.25888	0.853719	-3.63202	4.24383	0.855043	-3.62313	4.26894	0.868048	-3.65495	4.12699	1.55614	-3.54718	4.13378	1.54667	-3.52641	4.13032	1.55887	-3.54527	0.0838249	0.0617146	0.0887815	0.065774	0.0473872	0.0664492	0.089623	0.0665614	0.117352	0.0482703	0.0445289	0.0544841	0.0378971	0.0392845	0.0416776	0.035819	0.0388507	0.043037	0.00311346	0.00795698	0.012958	0.0112884	0.0264863	0.023723	0.0226367	0.0175896	0.0283355	0.0189962	0.011183	0.0118075	0.0189159	0.013054	0.0172646	0.018377	0.0245654	0.0181573	0.00948214	0.00708402	0.00725251	0.00774334	0.0116101	0.00874728	0.0101465	0.00723114	0.0112504	0.000930635	0.00268298	0.00235669	0.00423084	0.00810387	0.00473182	0.00777061	0.00543611	0.0111839	0.157526	0.117004	0.174445	0.099335	0.0775809	0.0736677	0.017452	0.0395117	0.0484107	0.0209899	0.0221008	0.0291746	0.0106924	0.0104155	0.014268	0.00341899	0.00920776	0.0119634	25.5	0.299572	16.575	0.575	0.01217	0.0006385
WxT_13.	4.37035	0.124062	-0.0397014	4.69948	-0.215801	0.578843	4.01667	0.324077	0.636225	0.448221	0.017281	0.0487503	0.443524	0.178638	0.0513226	0.0803755	0.14198	-0.054943	-0.142888	0.0174825	-0.0434038	-0.134157	0.103235	0.0294646	0.0173489	0.0566518	-0.00588318	0.482138	0.979599	0.498264	0.4998	0.256123	0.353633	0.762389	0.561555	0.561494	0.127471	0.129112	0.106983	0.103388	0.0801207	0.0758097	0.171708	0.177346	0.106766	0.0476015	0.0516528	0.0287047	0.0418295	0.0280105	0.0253229	0.0248299	0.0585654	0.0170765	1.35145	0.79282	1.23417	0.240634	0.173299	0.289468	0.0871592	0.0694855	0.0671224	0.0631175	0.0973071	0.06192	0.151245	0.116477	0.0659142	0.36836	0.143712	0.158713	0.0156461	0.0164918	0.0109487	0.0373341	0.0122822	0.0131939	0.0484229	0.0651787	0.0309389	0.00574105	0.0075974	0.00428308	0.0108833	0.00806785	0.0104951	0.00723404	0.014795	0.00500961	0.0790914	0.117959	0.160828	0.0158042	0.0263337	0.0426808	0.00751572	0.0075884	0.0145819	1.03663	0.261457	0.709729	1.58127	0.57325	1.1269	0.811069	0.620552	0.708616	1.34703	1.37359	0.997971	0.878743	0.542284	0.882188	0.52162	1.13383	0.594905	0	12	4	9	3.09529	3.05351	-0.460611	3.27562	3.41995	0.202438	2.4556	3.25749	-0.0468925	0.323332	0.00512264	0.314654	0.329937	0.166288	0.307813	0.107343	0.134585	0.00128406	-0.113422	-0.0986303	0.00374019	-0.164892	-0.00826314	0.0476048	-0.0295926	0.0456135	-0.0242634	0.608357	0.685855	0.771853	0.392814	0.456582	0.366845	0.754043	0.421906	0.629462	0.103676	0.129786	0.130312	0.113051	0.0784627	0.068172	0.169614	0.168087	0.0878663	0.0437485	0.0538496	0.033082	0.0369018	0.0435493	0.0325617	0.0528162	0.0339594	0.00759991	1.35145	0.79282	1.23417	0.240634	0.173299	0.289468	0.0871592	0.0694855	0.0671224	0.0678205	0.075279	0.0844798	0.0949092	0.109418	0.108072	0.351224	0.124424	0.277878	0.012264	0.0168208	0.0140464	0.0323575	0.0126833	0.0201684	0.074711	0.0685407	0.0326564	0.00541505	0.00733181	0.00465336	0.00515461	0.00669272	0.00768332	0.0175045	0.0123133	0.00265334	0.0790914	0.117959	0.160829	0.0158042	0.0263337	0.0426808	0.00751572	0.0075884	0.0145819	0.645698	0.665713	0.475279	1.23947	0.615154	0.815521	1.09042	0.604555	0.523145	1.636	1.29511	0.674277	0.8435	0.80872	0.984272	1.20727	0.630633	0.22973	3.25562	2.88238	-0.464947	0.306747	-0.0531038	-0.328022	-0.103618	0.6012	0.703557	0.770402	0.129344	0.132346	0.0999887	0.0464617	0.0484289	0.0629464	1.35723	0.244936	0.102507	0.0691422	0.0764543	0.0844049	0.0139491	0.0171894	0.0138915	0.00624823	0.00565539	0.00737675	0.0809109	0.0152646	0.00819226	3.10007	0.0155201	-0.229498	3.59187	0.595307	0.256224	2.94359	0.308573	-0.464474	3.30338	-0.156165	0.470884	3.13925	-0.343717	-0.0322813	2.88119	1.00759	1.52574	0.390438	-0.075394	-0.0160286	0.424548	0.163326	-0.01406	0.105577	0.0134868	0.0364071	0.366774	0.153211	-0.0758054	0.457203	0.0064269	-0.052872	-0.0347975	0.285594	0.0573387	-0.13534	0.0121466	-0.00498329	-0.112162	-0.0882423	0.00625719	0.0165017	-0.0369871	0.0172442	-0.0763826	-0.0677842	-0.0193385	-0.150024	-0.0312937	-0.0117095	0.0234749	-0.0651344	0.0259775	0.749231	1.0816	2.11032	0.237474	0.164894	0.306896	0.100354	0.0707068	0.0302848	0.438424	0.902561	0.519582	0.245294	0.287698	0.324131	0.545539	0.499207	0.37625	0.476625	0.757062	0.472525	0.406875	0.377573	0.574906	0.470878	0.495255	0.0685055	0.127948	0.133315	0.0755988	0.103041	0.0771681	0.119153	0.146382	0.152699	0.0381962	0.103585	0.10643	0.0646836	0.102284	0.14617	0.0699376	0.173167	0.0460363	0.0737387	0.0405462	0.0507108	0.0327812	0.0480706	0.0341566	0.0504956	0.0181686	0.0601166	0.0506642	0.0410984	0.0366481	0.0369006	0.0486082	0.0603681	0.0432677	0.0379079	0.0275937	0.0607532	1.27656	0.567196	0.896128	1.10321	0.914524	0.699516	0.235624	0.197299	0.22	0.176885	0.214709	0.219474	0.0843867	0.0880052	0.0829961	0.0777134	0.0953467	0.0801053	0.054604	0.106122	0.0608553	0.044936	0.0945415	0.0614663	0.164107	0.197468	0.098203	0.0595997	0.0647049	0.0510607	0.0802819	0.157881	0.144631	0.15513	0.210584	0.0220214	0.0164193	0.0179448	0.00989966	0.0385832	0.0192162	0.0538461	0.0472834	0.0689911	0.00955062	0.0114201	0.0102995	0.00921522	0.0187003	0.0414424	0.0260012	0.0863781	0.012811	0.02284	0.00521145	0.00737308	0.00442527	0.0158563	0.0123885	0.0203197	0.00545882	0.0203358	0.0219345	0.00570351	0.00591127	0.00455906	0.01145	0.0137951	0.00985755	0.0107521	0.00690337	0.0277446	0.0886948	0.0648484	0.135049	0.0694105	0.155057	0.245119	0.0155622	0.0599335	0.0773852	0.0133123	0.0374577	0.0532386	0.00698515	0.0239251	0.0271251	0.006422	0.0156671	0.0258705	0.203314	-0.171685	-0.0236645	0.228605	-0.0597768	0.0589574	-0.0799307	-0.0143552	-0.452623	-0.939024	0.0326555	-0.156899	-0.0388121	-0.0378616	0.0569486	-0.0179667	-0.0623959	0.699012	-0.140374	0.272107	0.0209316	0.00697326	-0.0281473	0.00873334	-0.0382008	-0.161581	0.0746608	0.0243629	0.000756377	-0.0267859	-0.000552126	-0.00053755	-0.0197393	0.919852	0.602874	1.15856	1.2352	1.00739	0.845318	0.986566	0.988941	0.479283	0.145499	0.0470565	-0.0898751	-0.250775	0.00395179	0.307745	0.0268846	0.0109152	-0.0690022	0.0492154	0.106663	-0.0355425	0.0140627	-0.00411937	-0.0262115	0.0072279	0.0325229	-0.0100889	0.173343	-0.347328	0.196612	-0.00499565	0.041417	0.00979462	-0.035346	-0.0633396	-0.083165	0.00897683	-0.0131156	0.0761816	0.00499928	0.00764526	0.000684433	0.0198829	-0.0222262	0.027845	-0.0390948	0.0561801	-0.0132894	-0.000492061	0.00146181	-0.000133787	0.00440631	-0.00140652	0.0104622	-0.00529332	0.0134325	-0.00581008	0.0192843	-0.0902089	-0.11007	0.2756	0.200636	0.243836	0.192705	-0.0332948	0.0100629	0.0114958	-0.00319627	-0.0151195	-0.0068645	-0.0113555	-0.00835051	0.00144524	0.00489181	0.00562319	0.0166294	0.00163986	0.00158646	0.00919626	0.00664335	-0.00198389	-0.00189519	0.0035161	-0.00104668	0.0749636	-0.0433577	0.0511301	0.0146921	-0.00825496	-0.00344658	-0.00300498	-0.0110062	5.34e-05	-8.87e-05	0.00255291	0.00456278	0.0749636	0.0433577	0.0511301	0.0146921	0.00825496	0.00344658	0.00300498	0.0110062	5.34e-05	8.87e-05	0.00255291	0.00456278	0.0865993	0.00894558	0.000103543	0.0531991	0.0114091	0.00522842	0.299433	0.265886	0.00597216	0.0421294	-0.00463517	0.00725568	0.0363958	-0.0101751	0.00551056	-0.00075566	-0.0158988	0.00514852	0.00626622	-0.0210473	0.0335476	-0.0361573	-0.0118909	0.0465709	0.0335476	0.0361573	0.0118909	0.0465709	0.00626622	0.0210473	0.0493233	0.048065	0.0219603	0.184281	0.151244	0.196832	0.123568	-0.161996	-0.088248	-0.109724	-0.0937884	-0.0109745	-0.00714558	-0.0128982	-0.0141411	-0.00448796	0.00160829	-0.0012569	0.0111516	0.000672364	0.000849997	0.0100503	0.00590505	-0.0026332	-0.00152493	0.000657737	-0.00233869	0.0330368	-0.0737484	0.0732641	-0.0159358	-0.00382896	-0.00609625	0.00124283	-0.0124085	-0.000177632	-0.00110828	0.0041453	0.00299643	0.0330368	0.0737484	0.0732641	0.0159358	0.00382896	0.00609625	0.00124283	0.0124085	0.000177632	0.00110828	0.0041453	0.00299643	0.08081	0.00719897	0.00112242	0.0749772	0.0124706	0.00511489	0.193994	0.191107	-0.13579	-0.0887753	-0.0175511	0.0176192	0.0327687	-0.000251873	-0.00183209	0.000553901	-0.0192693	0.000654798	-0.00238599	-0.0199241	0.00288712	-0.0470147	-0.0351704	0.0330205	0.00288712	0.0470147	0.0351704	0.0330205	0.00238599	0.0199241	0.0471033	0.0482422	0.0200665	2.14753	0.822317	0.276889	0.0838499	0.0356802	0.298504	0.0231197	0.00138656	0.0565795	2.03216	0.870555	0.299911	0.0675575	0.029497	0.303922	0.019009	0.00564521	0.228975	1.43051	-0.20447	-0.166773	0.134313	0.00931648	0.0648647	0.038377	1.11e-16	2.89e-15	0.11537	-0.0482379	-0.0230219	0.71702	1.02679	0.443662	0.0162924	0.00618324	-0.00541787	-0.0504631	0.0263638	0.233639	0.00411074	-0.00425866	-0.172396	-0.0152572	0.00138656	0.0565795	0.0427233	-1.39182	0.0152623	0.0371784	-1.47271	0.0193528	0.0260366	-1.58972	0.00502495	5.61629	-0.0273662	-0.0222757	5.62455	0.00520627	-0.0035506	5.65887	0.00601119	0.0297395	5.666	-0.00455598	0.0045591	5.6594	-0.00192176	0.00243463	5.66349	-0.00243369	0.000552421	5.65854	-0.00238849	0.000638179	5.65682	0.00749091	0.00886594	5.65686	0.00200466	8.88e-05	0.102375	0.12971	0.096008	0.0713447	0.0531921	0.0949792	0.0495894	0.0207849	0.0929152	0.0612528	0.0633427	0.0413592	0.056946	0.0472117	0.0394056	0.0346111	0.0109945	0.0260521	0.0145687	0.0157293	0.00872945	0.0362883	0.031587	0.0265591	7.4e-15	3.04e-15	1.82e-15	0.0193249	0.0330994	0.0122097	0.0249922	0.0096933	0.0252524	0.0136225	0.00731342	0.027232	0.0093877	0.0088891	0.00510714	0.0164558	0.0111203	0.00563772	0.0141343	0.00403934	0.0127451	0.00508294	0.00411166	0.00364206	0.012172	0.0127735	0.00598155	2.07e-15	7.59e-16	4.55e-16	0.217452	0.144827	0.109827	0.112218	0.0926226	0.0451065	0.0251175	0.0617257	8.21e-15	0.0362023	0.0279267	0.0266809	0.0102049	0.0142895	0.0189736	0.0073001	0.0153045	2.25e-15	4.1041	2.10351	-3.20555	4.10685	2.13957	-3.19243	4.14969	2.1593	-3.18453	4.25862	0.860811	-3.63687	4.25143	0.860749	-3.635	4.25386	0.859896	-3.63873	4.13144	1.5533	-3.54085	4.12891	1.56503	-3.53589	4.12772	1.55622	-3.54121	0.0738107	0.139573	0.0984549	0.0906348	0.0349298	0.0772084	0.029426	0.027154	0.0936333	0.0371932	0.0560574	0.0721502	0.0341596	0.0442223	0.0536501	0.00866179	0.00261564	0.0438438	0.00816668	0.0128547	0.0155192	0.0215432	0.028399	0.0432355	3.26e-15	3.63e-15	6.51e-15	0.00891189	0.0379274	0.0124303	0.0217801	0.014916	0.0296657	0.0102353	0.0130244	0.035822	0.00552003	0.00884015	0.0087907	0.0161593	0.0100874	0.0144781	0.00286763	0.000977614	0.0191323	0.00212594	0.00385194	0.00620094	0.00884344	0.0101898	0.0121623	5.92e-16	9.62e-16	1.63e-15	0.217452	0.144827	0.109827	0.112218	0.0926226	0.0451065	0.0251175	0.0617257	8.14e-15	0.0362023	0.0279267	0.0266809	0.0102049	0.0142895	0.0189736	0.0073001	0.0153045	1.97e-15	25.9231	0.516116	15.1282	0.697189	0.0147675	0.00135823
WxT_14.	4.87623	0.0722545	0.164012	4.81091	-0.204027	0.44916	4.49061	0.460868	1.05629	0.502856	0.0718698	0.0811535	0.482396	0.173218	-0.083968	0.166274	0.324261	-0.0436241	-0.158064	0.0489597	-0.0292889	-0.151849	0.10221	0.0471138	0.0206276	0.101156	-0.0317148	0.60143	0.660664	0.403984	0.510949	0.535996	0.333308	0.446151	1.04258	0.569569	0.147761	0.0599636	0.0934342	0.107188	0.0663484	0.15122	0.107398	0.160128	0.106837	0.0533806	0.0371935	0.0240832	0.0448143	0.0241052	0.0250191	0.0342608	0.0540884	0.0332142	1.12297	0.92273	1.36766	0.214422	0.215779	0.247958	0.0767027	0.0674503	0.0829477	0.0753211	0.0913539	0.0611359	0.115407	0.120937	0.0499285	0.141207	0.215142	0.124352	0.0191769	0.0148799	0.0134346	0.0231536	0.0109159	0.0237076	0.0329564	0.0459098	0.0180434	0.00634089	0.00629023	0.00314452	0.0108221	0.00532864	0.0061991	0.0101046	0.0182912	0.00513807	0.08399	0.106018	0.211039	0.0186437	0.0209073	0.0409567	0.00717154	0.00710781	0.0149462	0.849557	0.811299	0.825052	0.741816	1.57808	1.40988	0.725418	1.10648	1.61846	0.726838	2.67041	1.14345	0.839525	0.648102	1.03886	0.641822	1.45424	1.37915	0	19	1	4	3.40717	3.47895	-0.312845	3.40143	3.43669	0.0872667	2.55093	3.86846	0.146537	0.350343	0.0600222	0.37185	0.443221	0.149446	0.225794	0.181264	0.314075	0.0565283	-0.145734	-0.0824222	0.014398	-0.17512	-0.01334	0.0698572	-0.0613153	0.0662598	-0.0592779	0.657681	0.439654	0.579265	0.471545	0.52012	0.399451	0.568846	0.573626	1.01924	0.13778	0.0637919	0.108916	0.116106	0.0674372	0.143752	0.121466	0.160289	0.0725013	0.0570633	0.0299223	0.0285137	0.0381278	0.031401	0.0318351	0.0468921	0.0467615	0.0330683	1.12297	0.92273	1.36766	0.214422	0.215779	0.247958	0.0767027	0.0674503	0.0829477	0.0843352	0.0699407	0.0758465	0.102617	0.123092	0.0738705	0.111724	0.125238	0.204806	0.0184567	0.0146374	0.0137016	0.021949	0.0097077	0.0254531	0.0398255	0.0434559	0.0213836	0.00726775	0.0040941	0.00382888	0.00806658	0.00686684	0.00692307	0.0110495	0.0153161	0.00817916	0.08399	0.106018	0.211039	0.0186437	0.0209073	0.0409567	0.00717154	0.00710781	0.0149462	0.716982	1.18302	0.689583	0.864928	1.30472	1.75953	0.842696	1.05714	1.31985	0.881598	2.51268	0.665665	0.668167	1.04942	1.11648	0.821755	1.56277	1.15973	3.5948	3.28051	-0.322584	0.359867	0.00193728	-0.369002	-0.0877626	0.67519	0.474434	0.61211	0.106111	0.07266	0.145961	0.0288992	0.0687854	0.0634978	1.17135	0.21822	0.107858	0.0854557	0.0704688	0.0834302	0.0132025	0.0136406	0.0184529	0.00450167	0.00738296	0.00914805	0.0890411	0.0187541	0.00926215	3.48487	0.0950348	-0.187604	3.73407	0.388901	0.3503	3.29127	0.298644	0.541939	3.494	-0.116613	0.578852	3.43271	-0.254763	0.188782	3.24252	0.77815	1.14993	0.469116	-0.0325833	0.0164413	0.430594	0.106753	0.085527	0.179669	0.240257	0.0310985	0.345646	0.162114	-0.0308487	0.465552	0.098042	0.060847	0.100102	0.287888	0.141728	-0.15452	-0.0128584	0.00440672	-0.132009	-0.0607442	0.0511292	0.0149808	-0.0926699	0.0108339	-0.0742287	-0.0593147	-0.0297779	-0.142026	-0.0631926	0.034615	0.0222699	-0.0845396	0.0562765	0.795193	0.728838	0.775857	0.235346	0.0436696	0.144355	0.098861	0.019469	0.0467361	0.455772	0.709549	0.456426	0.332328	0.595757	0.28199	0.474889	0.846873	0.53339	0.487756	0.596581	0.439311	0.327772	0.64319	0.301803	0.201023	1.13709	0.237089	0.116896	0.0753097	0.061575	0.10935	0.0628788	0.0906678	0.11247	0.193189	0.0753416	0.105177	0.0669317	0.0802294	0.0661263	0.0729538	0.0991982	0.123732	0.0832617	0.0529678	0.0415892	0.0308067	0.0405035	0.0456842	0.030457	0.0190634	0.0433265	0.0531904	0.0394005	0.03955	0.0351503	0.030071	0.0308247	0.0291504	0.0304902	0.0322637	0.0466045	0.0218538	1.06674	0.82059	1.18235	0.990432	0.862191	1.22333	0.170706	0.173573	0.244665	0.171372	0.153889	0.172446	0.0751567	0.0653209	0.0901838	0.0697215	0.0636734	0.0674964	0.0620077	0.103682	0.0440669	0.0640884	0.119895	0.0535246	0.115076	0.175707	0.109377	0.0431625	0.0850615	0.0607133	0.0928335	0.140431	0.0568394	0.0649155	0.156375	0.0430616	0.016842	0.0121422	0.00912178	0.0191348	0.0142866	0.0231202	0.0206533	0.0370044	0.0209574	0.0174893	0.0134651	0.0120261	0.0201822	0.0134967	0.0159865	0.0272935	0.014254	0.0164399	0.00573746	0.00537486	0.00618155	0.00802543	0.00592127	0.00692129	0.0113819	0.0164228	0.0109712	0.00655609	0.00488688	0.0051509	0.00778368	0.0083415	0.00840257	0.00887522	0.00868675	0.00861261	0.0934675	0.0921884	0.178011	0.0764903	0.135844	0.123472	0.0173073	0.0224767	0.0404134	0.0191808	0.0207457	0.0234181	0.00724878	0.00764855	0.0158702	0.00721606	0.00826406	0.0102372	0.00913037	-0.211648	-0.123469	0.194697	-0.04729	0.0802915	-0.0464564	-0.0341846	-0.301354	-0.643664	0.0349579	-0.00871074	-0.02468	-0.0100165	-0.00244847	-0.0165142	-0.0487544	0.479507	-0.0795668	0.0476306	0.11063	0.00728909	0.00813033	0.0454426	-0.0319837	0.00455548	0.273866	0.0117187	0.0432237	-0.0112622	0.0020392	0.0148595	0.0110628	0.934427	1.0139	2.36236	1.11142	1.65365	0.908979	1.05156	1.48207	1.34289	0.112967	0.0171151	-0.0474336	-0.0198136	-0.290216	0.296301	0.008378	-0.0186544	-0.010075	-0.00853034	0.109927	0.0223739	-0.00434365	0.0104326	0.00130656	-0.0114268	0.00658583	0.0175467	0.0763072	-0.0416012	-0.0409743	0.0188452	0.018621	-0.0166464	-0.0287451	-0.0205368	-0.00331474	0.0501603	0.0193326	0.0663151	-0.000647312	-0.0013229	-0.0029043	-0.00104734	0.000789861	0.00713376	-0.00664015	0.0227504	0.00451753	-0.000818628	0.000487977	0.00103065	0.000241751	-0.00242023	-0.00148128	0.0025067	0.007736	0.00235858	0.0169772	-0.043656	0.0545383	0.254171	0.210463	0.225866	0.214901	-0.0160565	0.0142639	-0.00313351	0.011414	-0.015772	-0.00673551	-0.0182457	-0.0116635	-0.00461531	0.000441289	-0.00319631	0.00287166	0.00387183	0.00302238	0.00754588	0.0065337	0.00577008	0.000778857	0.00604477	0.00356506	0.0437074	-0.0303205	0.0109645	-0.0145475	-0.0090365	-0.0050566	-0.00658225	-0.00606797	0.000849449	0.00499122	0.00101218	0.00247972	0.0437074	0.0303205	0.0109645	0.0145475	0.0090365	0.0050566	0.00658225	0.00606797	0.000849449	0.00499122	0.00101218	0.00247972	0.0531946	0.0103551	0.00506299	0.0182168	0.00895244	0.00267834	0.284783	0.219967	0.042343	0.0436527	0.0033318	-0.000714999	0.0329816	0.0104361	-0.000223699	0.0059831	-0.0105893	-0.00373991	-0.0062068	-0.00684942	0.0648153	-0.00130975	0.00404679	0.0225455	0.0648153	0.00130975	0.00404679	0.0225455	0.0062068	0.00684942	0.0648286	0.0229058	0.00924331	0.183708	0.155367	0.178741	0.170955	-0.13761	-0.0886556	-0.114016	-0.09516	-0.00558916	-0.00760017	-0.0152625	-0.0133065	-0.00785818	-0.00433057	-0.0131488	-0.00497188	0.00571005	0.00312004	0.00937608	0.00761008	0.00289225	-0.000293857	0.00267829	0.00165432	0.0283409	-0.0489544	0.00778591	-0.0188561	0.00201101	-0.0035276	-0.00195599	-0.00817688	0.00259002	0.00318611	0.001766	0.00102396	0.0283409	0.0489544	0.00778591	0.0188561	0.00201101	0.0035276	0.00195599	0.00817688	0.00259002	0.00318611	0.001766	0.00102396	0.0565663	0.00406056	0.00410603	0.0204003	0.00840757	0.00204138	0.205245	0.180863	-0.097758	-0.0683549	-0.00888427	-0.00678307	0.0340223	0.00796885	-0.00416448	0.00380305	-0.00799806	-0.00671532	-0.00796753	-0.00128274	0.0243826	-0.029403	-0.0021012	0.0260534	0.0243826	0.029403	0.0021012	0.0260534	0.00796753	0.00128274	0.0381975	0.026138	0.00807013	2.12486	1.25184	0.370729	0.0913506	0.0235592	0.205023	0.0233869	0.00159612	0.0638884	2.04858	-0.176943	-0.0945393	0.0894887	0.0113693	0.112725	0.0258863	0.00107847	0.0399954	1.71495	2.68617	0.610337	0.101195	0.0312939	0.2362	0.0208361	0.00317302	0.132159	0.0762742	1.42878	0.465268	0.409905	-1.43433	-0.239608	0.00186196	0.0121899	0.0922977	-0.00984441	-0.00773473	-0.0311769	-0.00249944	0.000517656	0.023893	0.00255074	-0.0015769	-0.0682704	0.0400328	-1.43435	0.0170866	0.0353128	-1.48161	0.0137755	0.0463211	-1.3596	0.0179175	5.65115	0.00449914	-0.00170732	5.61371	-0.0929612	-0.0105053	5.63644	-0.056029	-0.0436455	5.65184	-0.0109167	0.00622621	5.65798	-0.00295746	-0.00250882	5.68909	-0.00101305	0.00558227	5.66491	0.00616422	0.000399447	5.6505	0.000888109	0.00180963	5.65267	0.00419047	0.00458551	0.0824157	0.067873	0.0995886	0.0978408	0.150297	0.100378	0.0899251	0.178287	0.0746677	0.0565275	0.0347721	0.0288971	0.0238268	0.0150794	0.0229112	0.0770522	0.0583183	0.0239382	0.0175233	0.0149536	0.0100971	0.0132013	0.0110799	0.00858776	0.0205626	0.037486	0.0145444	0.0177692	0.0170951	0.0145963	0.031935	0.0691573	0.0295141	0.026423	0.0532678	0.0196218	0.0103744	0.00881312	0.00603014	0.00642171	0.00479344	0.00453631	0.0170625	0.0140978	0.00882268	0.0044777	0.0054486	0.00382957	0.00374107	0.00543152	0.00405129	0.00708584	0.0133594	0.0045488	0.160734	0.216327	0.239002	0.079233	0.0398567	0.108413	0.027601	0.0206155	0.0465042	0.025684	0.0788523	0.0474654	0.0135859	0.00761189	0.0174505	0.00773231	0.00738164	0.0152247	4.12759	2.14936	-3.20606	4.13571	2.04511	-3.19936	4.11906	2.08131	-3.23666	4.25172	0.854427	-3.6244	4.24853	0.856909	-3.63709	4.27478	0.867776	-3.65226	4.13162	1.56204	-3.54696	4.12444	1.55438	-3.53569	4.12561	1.55907	-3.53573	0.06898	0.0753609	0.0999687	0.0764302	0.177469	0.0511142	0.139373	0.156644	0.0609858	0.0442882	0.0324407	0.0420967	0.0152261	0.0173355	0.0275853	0.0534664	0.0420635	0.0610406	0.00714841	0.0141508	0.0207572	0.00570806	0.00865777	0.0171996	0.0153328	0.0388007	0.0126333	0.00991769	0.0170185	0.0215565	0.0122805	0.0807087	0.0154198	0.0259175	0.0503196	0.0199451	0.0107973	0.00752789	0.00803797	0.00364278	0.00544998	0.00667039	0.0151538	0.0126389	0.0200197	0.00222654	0.00429545	0.00626286	0.00203118	0.00360931	0.00628486	0.00727938	0.0140851	0.00423135	0.160734	0.216327	0.239002	0.0792331	0.0398567	0.108413	0.027601	0.0206155	0.0465042	0.025684	0.0788523	0.0474654	0.0135859	0.00761189	0.0174505	0.00773231	0.00738164	0.0152247	23.225	0.2133	10.325	0.233116	0.0055275	0.000359683
WxT_15.	4.95851	0.221406	0.0909321	4.59436	-0.646693	-0.0646445	3.418	1.10291	1.16576	0.510007	0.0452244	0.101815	0.519982	0.0220707	-0.102889	0.0952562	0.414308	0.0242752	-0.165992	0.0312377	-0.032358	-0.172303	0.0406477	0.0471638	0.0559487	0.157464	-0.000204311	0.603147	0.711572	0.466029	0.661705	0.700899	0.310014	0.571421	0.932568	0.126489	0.111279	0.11593	0.0850189	0.17234	0.07164	0.0776287	0.104531	0.097678	0.0410767	0.0509294	0.0505602	0.0238989	0.0701687	0.0277606	0.0223985	0.0119515	0.0386849	0.00667044	1.16885	1.12961	1.13453	0.210509	0.214061	0.152421	0.0858546	0.0831328	0.042639	0.0673564	0.0794644	0.0693651	0.187483	0.168946	0.0771307	0.212646	0.233783	0.0567864	0.0142851	0.0185577	0.0103484	0.0307356	0.0261399	0.0191337	0.0278419	0.0306778	0.01051	0.0062503	0.00832172	0.00286076	0.0121354	0.00753946	0.00569625	0.00327612	0.0160545	0.00332897	0.087715	0.195682	0.256165	0.0182685	0.0370642	0.0358926	0.00832864	0.0121315	0.0145756	1.09709	0.985001	0.665225	0.9474	1.31057	0.271419	1.54872	0.617956	0.913076	0.939367	0.842557	0.483148	1.37777	0.54906	0.937222	0.234668	0.765125	0.279111	0	12	3	9	3.41162	3.57534	-0.471107	3.70203	2.79742	-0.00109666	1.37137	3.51681	-0.0977195	0.341299	0.0347553	0.393479	0.473245	-0.0039172	0.239745	0.0903825	0.411366	0.0626339	-0.138511	-0.100275	0.0183303	-0.144473	-0.06648	0.0909559	-0.0759042	0.138246	-0.0552432	0.632448	0.573516	0.508768	0.704307	0.434717	0.575288	0.816273	0.306243	0.652722	0.0951314	0.119901	0.0942977	0.132657	0.071797	0.111245	0.114532	0.0906181	0.0287379	0.0426889	0.0515265	0.0358047	0.0611604	0.0376227	0.0220486	0.0362526	0.0173248	0.0115045	1.16885	1.12961	1.13453	0.210509	0.214061	0.152421	0.0858546	0.0831328	0.042639	0.0837242	0.0813929	0.0698045	0.206852	0.0983824	0.135386	0.283584	0.0896968	0.166337	0.0140203	0.0186224	0.0115374	0.0297216	0.0268557	0.033255	0.0290328	0.0293605	0.0110368	0.00532803	0.00804069	0.0047302	0.0102568	0.0119616	0.00758297	0.0139413	0.00671207	0.00294975	0.087715	0.195682	0.256165	0.0182685	0.0370642	0.0358926	0.00832864	0.0121315	0.0145756	1.11362	0.757986	1.13075	1.29066	0.533975	1.28295	1.39446	0.598801	1.17972	1.20393	0.755773	0.304758	1.4327	0.730162	0.615803	0.849227	0.336231	0.321312	3.59235	3.39766	-0.461828	0.383679	-0.024554	-0.353424	-0.104489	0.638738	0.577122	0.513273	0.0929987	0.121899	0.0944868	0.0445699	0.0499395	0.0660981	1.176	0.208987	0.106831	0.082743	0.0808423	0.0721473	0.0109877	0.0181003	0.0135867	0.00614882	0.00632469	0.00828895	0.0881673	0.0176582	0.00856015	3.43714	-0.0650852	-0.204175	3.16614	0.585664	-0.408855	2.47326	-0.386211	0.920458	3.53256	-0.132455	0.619738	3.46887	-0.504943	-0.0688614	3.11751	1.29298	1.22313	0.472967	-0.0479918	-0.0113266	0.406593	-0.0502469	0.0782165	0.164824	0.334498	0.0270177	0.348294	0.153639	-0.0375396	0.462607	-0.0177215	0.00741664	0.0197391	0.263872	0.0618303	-0.158964	-0.00274141	0.00145756	-0.138835	-0.00574218	0.0271792	0.0356566	-0.151359	0.062852	-0.079649	-0.0563905	-0.0289558	-0.137689	-0.0195251	0.0155737	0.0400507	-0.0699945	0.0389572	0.832152	1.18181	1.82383	0.238507	0.0959589	0.165074	0.100469	0.0180546	0.0849147	0.439695	0.609757	0.436748	0.382863	0.664575	0.270425	0.378384	0.692678	0.327689	0.496806	0.770003	0.426903	0.330078	0.34445	0.287388	0.356484	0.984226	0.152277	0.11243	0.114487	0.0738512	0.135407	0.0906868	0.0844259	0.0925096	0.0430701	0.0199956	0.111188	0.098673	0.0682611	0.0892508	0.0797511	0.0348417	0.0820266	0.0506118	0.0496661	0.0417102	0.0504366	0.0321606	0.0656559	0.0267053	0.0290832	0.022169	0.0324328	0.0104729	0.0458041	0.0321112	0.0366669	0.0267304	0.0312051	0.0196634	0.0157637	0.0230286	0.0454782	0.98108	0.915218	0.865407	1.11697	0.654135	1.07386	0.196988	0.199798	0.106551	0.185049	0.136799	0.116725	0.0845587	0.0804766	0.0425795	0.0766816	0.0514708	0.0582597	0.0523289	0.0720079	0.0618463	0.100543	0.192094	0.0825101	0.126018	0.187659	0.0881277	0.0563779	0.0866722	0.0549639	0.117534	0.108044	0.092971	0.123268	0.250379	0.0723044	0.00959797	0.0168454	0.0112142	0.0301298	0.0286256	0.0162616	0.0250157	0.0146077	0.0058261	0.0134103	0.0106031	0.00975886	0.0181679	0.0210819	0.00962685	0.0225529	0.0137491	0.0237209	0.00511713	0.00802605	0.00421839	0.0121999	0.00720523	0.0062052	0.00556099	0.0146252	0.00405198	0.00591925	0.00414114	0.00382712	0.00646203	0.00692839	0.00458684	0.00394229	0.00582144	0.0185137	0.0764498	0.178286	0.222658	0.0852321	0.13935	0.256931	0.0168654	0.0348226	0.0245553	0.0131779	0.0216895	0.0180635	0.00748642	0.0127833	0.013463	0.00516223	0.00624576	0.0108919	0.0954225	-0.06737	-0.124672	0.201631	-0.026213	0.079315	-0.0536491	-0.0304134	0.302734	-1.09061	0.0560142	0.0325254	-0.0707999	0.00114583	-0.0137829	-0.0116054	0.644253	1.67919	-0.145085	-0.070626	0.0348126	0.00439414	0.0813648	-0.0238948	-0.0571112	0.0527855	0.0219005	0.00124225	0.046156	0.010483	-0.00409385	0.0389255	0.00640524	0.885043	1.15992	1.06143	1.01117	1.51715	1.1278	0.910623	2.45623	1.40633	-0.160246	0.00984458	0.320125	-0.016963	-0.291548	0.175412	0.0158144	0.00559008	0.0109357	0.0495842	-0.00754165	-0.0296706	0.0183254	-0.00450626	-0.0044998	0.00941982	0.00940423	-0.0350053	-0.135887	0.261083	-0.20845	-0.00404899	-0.0146643	0.00688239	-0.0169911	0.0840508	-0.0104609	0.00275043	-0.0627201	0.0158233	-0.00381237	0.00624235	0.0014553	0.0119619	0.00754362	0.00663479	0.00246289	0.0008586	-0.0178948	-0.000802121	0.00388492	0.000391268	0.00573789	0.000276844	0.00161836	0.0016187	0.00880377	-0.0144617	-0.00878224	0.0389362	-0.0342724	0.258912	0.203409	0.237589	0.215901	-0.0213634	0.0166574	-0.040002	0.009799	-0.0147347	-0.00481965	-0.0264331	-0.0123872	-0.0012998	0.00358684	-0.00783825	-0.000432479	-0.000687681	0.00142306	0.00837911	0.0060836	0.000916224	-0.000647862	0.00729248	0.000868545	0.0555027	-0.0380208	0.0216879	-0.049801	-0.00991505	-0.00488665	-0.0140459	-0.00740577	-0.00211074	0.00156409	0.0022955	0.00642394	0.0555027	0.0380208	0.0216879	0.049801	0.00991505	0.00488665	0.0140459	0.00740577	0.00211074	0.00156409	0.0022955	0.00642394	0.0672765	0.0110538	0.00262709	0.0543185	0.0158786	0.00682175	0.20623	0.188687	0.0588434	0.0422449	-0.00507501	0.0149278	0.0182131	0.0158342	0.00251311	-0.00146321	-0.0080307	-0.00628412	0.00397632	-0.00174657	0.0175427	0.0165985	-0.0200028	0.00237893	0.0175427	0.0165985	0.0200028	0.00237893	0.00397632	0.00174657	0.0241507	0.0201438	0.004343	0.186052	0.156563	0.168667	0.179537	-0.144705	-0.0838828	-0.151553	-0.0982308	-0.00882777	-0.00563408	-0.0181774	-0.00964503	-0.00633363	0.000846932	-0.0200507	-0.00620196	-0.000289663	0.00110664	0.0107744	0.00572926	0.000961917	-0.000823755	0.00418699	-0.0026511	0.029489	-0.0608218	-0.0108705	-0.0533224	-0.00319369	-0.00718056	-0.00853233	-0.0138487	-0.0013963	0.00178567	0.00504516	0.00683809	0.029489	0.0608218	0.0108705	0.0533224	0.00319369	0.00718056	0.00853233	0.0138487	0.0013963	0.00178567	0.00504516	0.00683809	0.0675936	0.00785876	0.00226678	0.0544192	0.0162661	0.00849783	0.196287	0.140708	-0.0510264	-0.052168	-0.0177129	0.00876197	0.00993969	0.0244546	-0.000869608	-0.00381992	-0.00802599	-0.00489963	0.00295031	-0.00312636	0.0555787	0.00114164	-0.0264749	-0.014515	0.0555787	0.00114164	0.0264749	0.014515	0.00295031	0.00312636	0.0555904	0.0301928	0.00429866	1.78558	1.42829	0.444415	0.0767666	0.0341436	0.307849	0.02399	0.00321047	0.11803	2.50374	1.29404	0.340737	0.0800528	0.0247025	0.235812	0.0200311	0.00117683	0.05549	1.46244	0.526911	0.264866	0.0669597	0.00959602	0.125347	0.0151837	0.00147945	0.0887857	-0.718154	0.134252	0.103678	0.323142	0.901384	0.179549	-0.00328622	0.00944106	0.0720374	0.0098069	0.0245476	0.182502	0.00395891	0.00203364	0.06254	0.0088063	0.00173102	0.0292443	0.037658	-1.44694	0.0121041	0.0400404	-1.44869	0.0227705	0.0334565	-1.49193	0.0112808	5.64494	0.00390705	0.00553402	5.63176	-0.0015144	-0.00119536	5.66533	0.026789	-0.0468315	5.66822	-0.0025522	-0.00263923	5.64096	0.0017079	-0.0107172	5.68488	-0.00685883	0.011867	5.64719	-0.00202055	0.00243436	5.65244	-0.00387802	-0.00837811	5.66124	-0.0063625	-0.00874607	0.110035	0.0782681	0.107684	0.0690975	0.0631563	0.0576396	0.0934731	0.0863824	0.0361593	0.0699793	0.0465969	0.0325797	0.0525683	0.0515852	0.0312842	0.0107991	0.0264588	0.012312	0.0273334	0.0197789	0.0139255	0.019109	0.0170004	0.0119128	0.00584042	0.0111562	0.0117798	0.0153076	0.0122318	0.0144564	0.021537	0.020711	0.0154439	0.0397952	0.038391	0.0126874	0.00942248	0.0076121	0.00500463	0.0164268	0.0267285	0.00803862	0.00416019	0.0111919	0.00461657	0.00599266	0.00468225	0.00345019	0.0092889	0.00774541	0.00424093	0.00146011	0.00278905	0.00294494	0.198414	0.128317	0.132764	0.0991453	0.0897669	0.0342444	0.0395665	0.0295627	0.0172434	0.0178996	0.024163	0.0562026	0.0110997	0.0290173	0.00785343	0.00794196	0.0124309	0.00431085	4.12722	2.14776	-3.19664	4.11618	2.13663	-3.19509	4.10423	2.16687	-3.24944	4.25597	0.858723	-3.6439	4.22973	0.853489	-3.63337	4.27728	0.865925	-3.64322	4.12378	1.55136	-3.53248	4.12362	1.54602	-3.54341	4.13114	1.54619	-3.54862	0.106124	0.0883655	0.106416	0.0504883	0.0802091	0.0536708	0.123651	0.0364207	0.0303391	0.0462176	0.0422074	0.060183	0.0412168	0.0622929	0.0374623	0.00577505	0.0288394	0.0156171	0.00945763	0.0218569	0.0286372	0.00991583	0.0242665	0.0112511	0.00455666	0.0133716	0.00988802	0.0127933	0.0149063	0.0138167	0.0165807	0.0253367	0.0155638	0.0517423	0.0175301	0.0148	0.00672636	0.00725695	0.00952532	0.00541923	0.0261424	0.0162371	0.00249156	0.00838576	0.00412403	0.00212814	0.00496596	0.00624321	0.00454561	0.0108053	0.00496303	0.00113917	0.00334289	0.00247201	0.198414	0.128317	0.132764	0.0991453	0.0897669	0.0342444	0.0395665	0.0295627	0.0172434	0.0178996	0.024163	0.0562026	0.0110997	0.0290173	0.00785343	0.00794196	0.0124309	0.00431085	31.0526	0.556799	21.0526	0.827984	0.034825	0.00278965
WxT_16.	4.77783	0.0242711	-0.317326	4.57425	-0.103859	0.179397	4.4248	0.630086	0.912233	0.529045	-0.0482705	0.0572809	0.56845	0.144755	-0.132413	0.235333	0.337744	-0.126618	-0.183259	0.00406838	-0.0253782	-0.175698	0.102493	0.0781053	-0.0106216	0.153671	-0.00132494	0.430191	0.704869	0.431453	0.560801	0.358379	0.261543	0.665856	1.02092	0.30918	0.088377	0.102899	0.0786057	0.0920367	0.0842213	0.100887	0.110151	0.136214	0.104439	0.0381818	0.0390725	0.0307218	0.0431575	0.0595331	0.0330836	0.0482035	0.065107	0.0293751	1.06716	0.931612	1.37121	0.17871	0.186218	0.222136	0.0715892	0.0890184	0.0908662	0.0581523	0.0791083	0.0502537	0.156356	0.179205	0.0715339	0.183813	0.196399	0.0691987	0.00929402	0.0132254	0.0109818	0.0267847	0.0159612	0.0256966	0.0345934	0.0174939	0.0237072	0.003735	0.00511548	0.00418556	0.0118546	0.00732501	0.00863897	0.00888022	0.0165774	0.00872842	0.0722649	0.130798	0.199436	0.013899	0.0227076	0.0331072	0.00519167	0.00953649	0.0180539	1.30361	0.508433	0.60619	1.54782	1.44838	0.716602	1.04141	0.818489	1.28346	1.24638	1.32377	1.32864	1.13032	1.52366	1.07688	1.26247	1.66631	0.956163	0	8	3	3	3.55695	3.14121	-0.640207	3.28282	3.18796	-0.163485	2.46589	3.83706	-0.0667668	0.376742	-0.0624074	0.373724	0.538486	0.114451	0.241984	0.287504	0.318907	0.0335353	-0.130177	-0.126287	0.0367411	-0.189644	-0.0162269	0.106051	-0.11884	0.0921918	-0.0332718	0.609554	0.432311	0.558706	0.501555	0.553583	0.396905	0.626378	0.666761	0.835666	0.0885824	0.104427	0.0778217	0.105576	0.0795083	0.10455	0.139854	0.133151	0.0615332	0.0339986	0.0343114	0.0366935	0.0480344	0.0469074	0.0361886	0.0535766	0.0422231	0.0347757	1.06716	0.931612	1.37121	0.17871	0.186218	0.222136	0.0715892	0.0890184	0.0908662	0.0721029	0.0610347	0.0563555	0.104773	0.0858161	0.133457	0.149271	0.179481	0.168525	0.00896987	0.0138746	0.0101496	0.0233774	0.0160642	0.0222686	0.040756	0.0175168	0.012725	0.004766	0.00484525	0.00422189	0.0120066	0.0112528	0.00914013	0.0181322	0.0127234	0.0115992	0.0722649	0.130798	0.199436	0.013899	0.0227076	0.0331072	0.00519167	0.00953649	0.0180539	0.822822	1.28052	0.710401	1.0276	1.54232	1.49572	1.19184	0.761375	1.34346	1.5788	1.27506	0.790695	1.41283	1.36711	0.986241	1.57585	1.23059	0.947734	3.70817	2.95409	-0.658186	0.36156	-0.125126	-0.371401	-0.122155	0.606748	0.446184	0.558295	0.0782717	0.108231	0.0929587	0.0319712	0.0457147	0.0675778	1.06905	0.184851	0.096561	0.0712668	0.0617761	0.0534294	0.0100697	0.014546	0.00930286	0.00435689	0.00517101	0.00628335	0.0705815	0.0142265	0.00655863	3.27374	-0.0927158	-0.505163	3.32805	0.243977	0.0554333	3.10573	0.0530593	0.445882	3.46859	-0.36231	0.29521	3.63853	-0.0745131	-0.118794	3.41601	0.781996	0.966332	0.463961	-0.138906	0.000460638	0.466216	0.0858119	0.0634292	0.179552	0.216884	0.0535023	0.373658	0.080433	-0.0589976	0.544207	0.0262933	0.0733826	0.26191	0.29315	0.0403036	-0.170047	0.0237179	0.00955277	-0.141137	-0.0651024	0.0332525	0.000273065	-0.119684	0.0355011	-0.0914439	-0.0456637	-0.0408779	-0.173907	-0.0389422	0.0471858	-0.0346747	-0.106641	0.0273196	0.866743	0.477691	0.947889	0.24454	0.098611	0.11302	0.116342	0.0441851	0.0381891	0.320282	0.64342	0.351471	0.41768	0.40863	0.200023	0.476565	0.879542	0.411502	0.389602	0.705606	0.461727	0.278967	0.425401	0.194709	0.453107	0.635003	0.379569	0.0758678	0.0985977	0.0658975	0.0808398	0.0873122	0.0583737	0.0637233	0.116845	0.074249	0.0667071	0.10922	0.0817253	0.0511596	0.0623783	0.0261931	0.161211	0.0729496	0.0500114	0.0304898	0.0378552	0.0273338	0.0407211	0.0495788	0.0171836	0.0262807	0.0534607	0.0347822	0.0334029	0.0400156	0.0358987	0.0307929	0.0439554	0.0188417	0.0763103	0.0583202	0.0361623	0.899251	0.779633	1.209	1.02972	0.628334	1.02935	0.162546	0.151548	0.170357	0.171958	0.101097	0.210053	0.0640188	0.0702503	0.0744531	0.0740545	0.0636828	0.107008	0.039507	0.0616963	0.0520254	0.142196	0.13311	0.0797562	0.114275	0.142241	0.110351	0.0513739	0.0749144	0.0555908	0.0636622	0.117806	0.0440916	0.135662	0.189446	0.115916	0.00935955	0.0131999	0.0084579	0.0191287	0.0243856	0.0117609	0.0228226	0.0143625	0.0173978	0.00958188	0.0121625	0.0115487	0.0162388	0.014496	0.0102019	0.0419442	0.0217496	0.0156536	0.00354728	0.00442469	0.00356053	0.0094092	0.00816745	0.00499589	0.00768616	0.0120868	0.00817578	0.00516116	0.00545529	0.00545125	0.00691998	0.00457982	0.00772036	0.00965474	0.0112925	0.00768284	0.0612539	0.126497	0.0949347	0.0792384	0.0872489	0.171353	0.0128105	0.0205863	0.0174771	0.0143578	0.0141297	0.0344756	0.00441465	0.0107123	0.0131878	0.00694317	0.005093	0.0128429	0.194846	-0.269595	-0.090303	0.219339	-0.0594582	0.0786031	-0.0693816	-0.0504306	0.31048	-0.31849	0.077991	-0.0595186	0.00995341	-0.0327694	0.0261602	0.0139333	0.310284	0.728937	0.0823584	0.0762658	-0.0131987	-0.0349478	0.0130433	-0.0081815	-0.0693207	0.138713	0.0234588	0.00916067	0.0296802	-0.097488	-0.00291311	0.00992811	-0.0500296	0.822073	1.49724	1.05177	1.13733	1.58015	0.395278	0.912789	1.32242	0.344393	-0.0621865	-0.110256	-0.0167712	0.00531497	0.244538	0.0319333	-0.0106222	-0.0158278	0.0249339	0.0321807	0.0438954	0.0242376	-0.00216038	-0.00856489	0.0056234	-0.00165806	-0.00485947	-0.00138012	-0.130468	0.151299	0.179657	-0.0118669	-0.0132181	-0.00356548	0.078534	0.015304	0.0356646	-0.0213868	-0.047205	-0.00556478	-0.000222333	0.00103732	-0.00309077	0.00288988	0.00988962	0.00155901	-0.0191216	-0.00738707	0.00174417	-0.00161388	-0.0010306	-0.00189072	0.00248922	0.00358763	-0.00272447	-0.00196858	0.000794292	0.000492933	-0.0179845	0.0392477	-0.0764185	0.224735	0.195206	0.213647	0.22646	-0.0187106	0.0109653	-0.0182476	-0.000514775	-0.0142541	-0.00146209	-0.0213383	-0.0177541	0.0087856	-0.00199136	-0.00504693	5.23e-05	0.00555679	-0.00114784	0.00524621	0.0081066	-0.00297831	0.000374509	0.00561304	0.00601007	0.0295282	-0.029676	-0.0128137	-0.0177329	-0.012792	0.010777	-0.00358426	-0.00509921	0.00670463	-0.00335282	-0.00286039	-0.000397026	0.0295282	0.029676	0.0128137	0.0177329	0.012792	0.010777	0.00358426	0.00509921	0.00670463	0.00335282	0.00286039	0.000397026	0.0418638	0.0167266	0.00749623	0.021878	0.00623289	0.00288782	0.270175	0.278534	0.00212039	0.049001	-0.0151361	-0.00541129	0.00716151	-0.000268161	0.00725437	0.00669466	-0.00717288	0.00208532	0.000559708	-0.00925819	-0.00835951	-0.0468806	-0.00972486	0.00742967	0.00835951	0.0468806	0.00972486	0.00742967	0.000559708	0.00925819	0.0476201	0.0122382	0.0092751	0.158802	0.147063	0.156853	0.182138	-0.125389	-0.0847505	-0.120442	-0.112265	-0.0150021	-0.000833102	-0.0129638	-0.0149735	0.00149547	-0.00292751	-0.0132722	-0.00892848	0.00388445	-0.000711556	0.00701922	0.00974153	-0.00497731	0.0017974	0.00279792	0.0017154	0.0117391	-0.0406389	-0.0252856	-0.0081765	-0.014169	0.00442298	0.00200972	-0.00434377	0.00459601	-0.00677471	-0.0027223	0.00108252	0.0117391	0.0406389	0.0252856	0.0081765	0.014169	0.00442298	0.00200972	0.00434377	0.00459601	0.00677471	0.0027223	0.00108252	0.0423005	0.0148433	0.00818658	0.0265748	0.00478616	0.00292964	0.206492	0.244887	-0.129897	-0.0945956	-0.0171019	-0.0048396	-0.00202389	-0.00328839	0.00393366	0.00684228	-0.00852822	-0.00144765	-0.00290862	-0.00708057	-0.0383954	-0.0353016	-0.0122623	0.0012645	0.0383954	0.0353016	0.0122623	0.0012645	0.00290862	0.00708057	0.0521575	0.0123273	0.0076547	1.36007	1.07949	0.442493	0.0633821	0.0293051	0.316172	0.0196344	0.00170561	0.0799255	2.09176	0.693258	0.248924	0.083468	0.0132722	0.137195	0.0219382	0.00515426	0.190247	2.43386	1.52325	0.384939	0.10981	0.0382949	0.258567	0.0338323	0.00488976	0.126278	-0.731684	0.38623	0.193568	-1.07379	-0.443758	0.0575537	-0.0200858	0.0160329	0.178977	-0.0464274	-0.00898982	0.0576048	-0.0023038	-0.00344864	-0.110321	-0.0141979	-0.00318415	-0.0463528	0.032296	-1.50778	0.00943645	0.0363343	-1.50029	0.0225611	0.0526057	-1.31409	0.024047	5.64709	-0.00507512	0.00645689	5.65066	-0.000969793	0.00775074	5.68471	0.031632	0.0236181	5.66081	-0.00674186	-0.00762254	5.66731	0.00939783	0.00160592	5.69133	0.0268393	-0.00292889	5.65996	0.00139107	-0.00106789	5.65304	0.00475242	-0.00545669	5.65141	0.000501861	0.00100013	0.0950077	0.048052	0.0642963	0.0399309	0.034069	0.0395047	0.108452	0.103563	0.0469212	0.0676434	0.0407922	0.0316855	0.020757	0.0279904	0.0178867	0.0968129	0.067963	0.0310267	0.0190348	0.0151895	0.0102574	0.0357317	0.0273212	0.0162647	0.0357688	0.0256351	0.0215422	0.012226	0.00612967	0.0109763	0.00997007	0.0100115	0.00851869	0.034445	0.034587	0.0114974	0.00988961	0.00553819	0.00332366	0.00837442	0.00679239	0.00393889	0.0329706	0.0266128	0.00619791	0.00475694	0.00369925	0.00269293	0.00603763	0.00869531	0.00416157	0.00762264	0.00575301	0.00590587	0.142786	0.0748037	0.17473	0.0937092	0.044442	0.127706	0.029421	0.0522021	0.0525834	0.0134689	0.0105937	0.0422454	0.0100046	0.0087565	0.0407972	0.00626691	0.00864377	0.00897402	4.13301	2.14059	-3.19778	4.13462	2.1459	-3.19843	4.15466	2.19127	-3.20228	4.25003	0.851388	-3.64106	4.25172	0.870682	-3.64462	4.25951	0.885953	-3.66928	4.12977	1.556	-3.54387	4.121	1.55476	-3.54358	4.12493	1.55392	-3.53677	0.0822322	0.0643003	0.0755437	0.0447734	0.0403459	0.028151	0.0862673	0.102393	0.0735767	0.0432699	0.041004	0.0585127	0.0187228	0.0228495	0.0273239	0.0458444	0.0571484	0.0942637	0.0100454	0.0165674	0.0185758	0.0286244	0.0275054	0.0231562	0.0186921	0.0279967	0.0329355	0.00895852	0.00943761	0.0104463	0.00735659	0.012768	0.00643574	0.0209318	0.0408869	0.0239506	0.00591495	0.00596732	0.0087037	0.00410883	0.00742242	0.00701308	0.0114084	0.0233762	0.035281	0.00309649	0.00389521	0.00427023	0.00727145	0.006817	0.00721031	0.00539703	0.00775523	0.00772295	0.142786	0.0748037	0.17473	0.0937092	0.044442	0.127706	0.029421	0.0522021	0.0525834	0.0134689	0.0105937	0.0422454	0.0100046	0.0087565	0.0407972	0.00626691	0.00864377	0.00897402	27.3333	0.536562	16.4872	0.766075	0.0192974	0.00201443
WxT_17.	4.80253	0.171773	0.0159925	4.4975	-0.0742579	-0.0529987	4.29555	0.00443885	0.79334	0.518109	-0.0174573	0.0982372	0.486196	0.0516524	-0.00101161	0.375396	0.341591	0.00317625	-0.185961	-0.0128839	-0.0320805	-0.161029	0.0697517	0.0357509	-0.0646355	0.178237	-0.0113524	0.631629	0.64269	0.537205	0.341419	0.731237	0.599892	0.584438	0.604477	0.416592	0.114292	0.123004	0.100817	0.14077	0.216882	0.120691	0.0823223	0.154275	0.104821	0.046598	0.0504741	0.0253836	0.0442128	0.104306	0.0299758	0.0548431	0.0743078	0.0455343	1.1631	1.12341	1.04155	0.217764	0.322978	0.227785	0.0824986	0.124673	0.121684	0.075321	0.0647293	0.0592392	0.0934062	0.180358	0.126205	0.0997816	0.190152	0.125459	0.011981	0.0134633	0.0104697	0.0313922	0.0451857	0.0329823	0.0219	0.0480093	0.031384	0.00424299	0.00689622	0.00409248	0.00882733	0.0227793	0.00598611	0.020669	0.0203736	0.0128373	0.0797915	0.171181	0.190566	0.0135141	0.0396392	0.0497932	0.00649881	0.0207726	0.0219445	0.540538	1.13778	1.11669	0.925287	0.940542	0.775481	1.23167	1.76321	1.19713	0.720281	1.25423	1.03972	0.948814	2.06653	1.18092	1.17694	1.4722	1.79385	0	11	2	3	3.35739	3.40413	-0.483636	3.30426	3.03198	-0.353183	2.77389	3.36468	0.256145	0.345249	-0.0282645	0.397991	0.386271	0.0343381	0.297776	0.318015	0.327492	0.221882	-0.120169	-0.141705	0.035437	-0.158605	-0.04487	0.0700347	-0.174326	0.0690975	-0.0301834	0.579488	0.531662	0.667036	0.502688	0.339551	0.877557	0.491065	0.672489	0.447976	0.0955388	0.127228	0.106316	0.172589	0.20853	0.111403	0.105921	0.146655	0.0845934	0.0378623	0.0520237	0.0353093	0.0894205	0.0642543	0.0312738	0.0486084	0.0715471	0.0654854	1.1631	1.12341	1.04155	0.217764	0.322978	0.227785	0.0824986	0.124674	0.121684	0.0672207	0.077302	0.0625393	0.113261	0.0833185	0.152663	0.162585	0.160695	0.0888938	0.0120065	0.0134978	0.0125051	0.0335063	0.0429496	0.0259651	0.033892	0.0476172	0.023742	0.00520097	0.00629209	0.00387526	0.0196842	0.0167444	0.00590413	0.0128241	0.02143	0.0154099	0.0797915	0.171181	0.190566	0.0135141	0.0396392	0.0497932	0.00649881	0.0207726	0.0219445	0.867469	0.638659	1.31561	0.847412	1.26488	0.671592	1.80648	1.63903	1.04785	1.10867	1.1527	0.795678	2.36173	1.2351	0.885709	1.28382	1.37528	1.85462	3.52948	3.2334	-0.466228	0.386613	-0.0807725	-0.35338	-0.136411	0.596404	0.529604	0.666291	0.106561	0.131411	0.0921228	0.0455237	0.060759	0.0656276	1.17778	0.218168	0.111734	0.0681179	0.0791744	0.0630515	0.0123368	0.0139098	0.0111301	0.00612567	0.00754707	0.00767297	0.0797183	0.0133516	0.00929067	3.42975	-0.0123672	-0.250784	3.22665	0.163642	-0.222754	3.17865	0.33422	0.296519	3.35519	-0.208453	0.498181	3.21853	-0.130303	-0.143999	2.93595	-0.131714	0.85648	0.468096	-0.0996185	0.029485	0.428658	-0.00684744	0.000612728	0.370767	0.221277	0.0648744	0.402155	0.141685	-0.0659572	0.379971	-0.0429132	-0.00625249	0.300113	0.257969	-0.0344253	-0.17221	0.0413	0.00480194	-0.142655	-0.0436576	0.0225717	-0.0684086	-0.14392	0.0523064	-0.100395	-0.0607587	-0.0519136	-0.131589	-0.0230689	0.0109313	-0.0488868	-0.107656	0.00298584	0.77779	0.304421	0.767824	0.26774	0.0609777	0.127274	0.137077	0.0261122	0.0642545	0.501861	0.668561	0.382733	0.297242	0.861458	0.345968	0.319196	0.454989	0.414727	0.389128	0.590841	0.43361	0.513002	0.653877	0.408592	0.263559	0.56658	0.520961	0.0957704	0.13786	0.0680179	0.117916	0.167376	0.0895142	0.043622	0.131864	0.0442368	0.101983	0.0833255	0.0903101	0.186809	0.179804	0.054471	0.157532	0.121063	0.0847145	0.0365777	0.0527576	0.0331937	0.0411616	0.0653778	0.0274865	0.0405066	0.0698828	0.0214447	0.0431172	0.0413246	0.0383649	0.0461472	0.0828281	0.0376716	0.0696498	0.0667432	0.0610315	1.03865	1.02975	0.800818	0.932807	0.996484	0.901327	0.201265	0.247276	0.157645	0.183909	0.282412	0.245878	0.0805033	0.0898696	0.0899474	0.0815136	0.109315	0.125601	0.0594625	0.067716	0.0554614	0.0776144	0.142156	0.084263	0.0983395	0.143164	0.134539	0.0492585	0.0856812	0.0515349	0.0994967	0.125539	0.117026	0.0608886	0.215935	0.0776687	0.0126241	0.0137309	0.00778184	0.0325351	0.0375047	0.0143794	0.011502	0.0438066	0.00906152	0.0108769	0.0108078	0.0110257	0.0300026	0.0325413	0.00971599	0.0457424	0.0263765	0.0247044	0.00422011	0.0061267	0.00577644	0.00549695	0.0157418	0.00820803	0.0157289	0.0185174	0.00724413	0.00490734	0.00493247	0.00493487	0.00878363	0.014637	0.0104246	0.012548	0.0203065	0.01653	0.0686421	0.14521	0.167976	0.0859019	0.15595	0.193787	0.0139451	0.0377614	0.0410234	0.0112023	0.0314807	0.0408966	0.00733332	0.0139683	0.0224607	0.0053065	0.0151291	0.0223589	-0.0745557	-0.196086	-0.0659413	0.241303	-0.0954421	0.0718156	-0.102059	-0.0567155	-0.0081223	-0.293945	-0.0486869	-0.0360657	-0.00686521	0.011066	0.0205887	-0.0116404	-0.2427	-0.465935	-0.0706543	0.0366922	-0.0992996	0.0195218	0.0362632	-0.0493206	0.112732	-0.21576	0.0556368	-0.00621276	-0.0688927	-0.11391	-0.00653952	-0.0049856	-0.0291432	1.2897	0.579417	1.2111	0.939081	0.631214	0.276909	0.848332	0.891963	0.581576	0.0777201	-0.050877	0.207581	-0.062624	-0.111591	-0.106234	0.0545344	-0.0222922	-0.0124282	0.0350432	0.0108017	-0.0404777	0.011433	-0.00517121	-0.0174503	-0.0101851	0.00313967	-0.0395868	0.105846	0.0332617	-0.100509	0.010204	-0.0179651	0.00392651	-0.0218823	0.0166173	-0.0327632	0.0374508	-0.0727712	0.0568702	0.00174722	0.00292313	-0.00324383	0.00253256	0.00496345	0.00466343	-0.0342404	0.0174301	-0.0156428	-0.00068723	0.00119423	0.00084157	-0.00328668	0.00110472	-0.00221661	0.00318089	-0.00178909	-0.00928589	-0.0172598	-0.0107406	-0.0258112	0.257976	0.193105	0.274204	0.292802	-0.0257944	0.0119992	-0.0304357	0.00371509	-0.0211273	-0.00759379	-0.0260286	-0.0173196	0.00112348	-0.00205295	0.0154691	0.014627	0.0039731	0.00389097	0.010039	0.0156263	0.00024357	0.00238346	-0.00704371	-0.00232976	0.0648719	-0.0377937	-0.0185977	-0.0341508	-0.0135335	0.00317644	-0.00870902	0.00084208	8.21e-05	-0.00213989	-0.00558729	-0.00471395	0.0648719	0.0377937	0.0185977	0.0341508	0.0135335	0.00317644	0.00870902	0.00084208	8.21e-05	0.00213989	0.00558729	0.00471395	0.0750781	0.0139013	0.00214147	0.0388864	0.00874963	0.0073102	0.29189	0.263435	0.0349314	0.0390053	-0.00836049	0.0020354	0.0184969	0.0131503	0.00174757	0.00048006	-0.00616977	0.00101914	0.00126751	-0.00718891	0.0284544	-0.00407396	-0.0103959	0.00534657	0.0284544	0.00407396	0.0103959	0.00534657	0.00126751	0.00718891	0.0287446	0.0116902	0.0072998	0.180884	0.148592	0.188278	0.226476	-0.147774	-0.08319	-0.159341	-0.139822	-0.0157185	-0.00659278	-0.0308682	-0.0229456	-0.00768681	-0.00656168	-0.000649598	0.00315051	0.0035483	0.00444769	0.00634728	0.0129509	-0.00235992	0.00022668	-0.0105182	-0.0106081	0.0322922	-0.064584	-0.0381981	-0.0195185	-0.00912572	-0.00112512	-0.00792262	-0.0038001	-0.000899387	-0.0025866	-0.00660366	8.99e-05	0.0322922	0.064584	0.0381981	0.0195185	0.00912572	0.00112512	0.00792262	0.0038001	0.000899387	0.0025866	0.00660366	8.99e-05	0.0722072	0.00919482	0.0027385	0.042896	0.00878685	0.00660427	0.237668	0.182887	-0.111859	-0.0896243	-0.0161982	0.000214921	0.0119149	0.0163458	-0.000527439	0.000906676	-0.00446733	0.00103924	-0.00143411	-0.00550657	0.0547808	-0.0222344	-0.0164131	-0.00443089	0.0547808	0.0222344	0.0164131	0.00443089	0.00143411	0.00550657	0.0591211	0.0170007	0.00569025	1.89802	1.0295	0.351664	0.0762086	0.030967	0.288937	0.0228995	0.00317888	0.121897	1.82425	1.77062	0.492541	0.09594	0.0707088	0.424298	0.025284	0.00944192	0.271899	1.20598	1.84791	0.605101	0.0922648	0.0715148	0.436653	0.0314287	0.0151857	0.325772	0.0737691	-0.741119	-0.140877	0.692044	-0.818404	-0.253437	-0.0197314	-0.0397418	-0.135361	-0.0160562	-0.0405478	-0.147716	-0.00238444	-0.00626305	-0.150002	-0.00852912	-0.0120068	-0.203876	0.039262	-1.44621	0.0192499	0.0407845	-1.40586	0.0107596	0.0287433	-1.56623	0.0110424	5.63763	0.0156864	-0.00371559	5.55824	0.0227052	-0.00404451	5.62854	-0.00166743	0.000154733	5.65832	0.000560153	0.00178309	5.60788	-0.0124698	0.00864205	5.66163	-0.0133065	0.0105333	5.65728	0.00569043	-0.00077074	5.62991	-0.0287315	0.0153128	5.64976	0.0034928	0.00404002	0.0971358	0.0891374	0.0756139	0.126107	0.1055	0.103761	0.113192	0.0634324	0.0382682	0.0563204	0.0503723	0.0333474	0.113838	0.0653871	0.0339555	0.0646082	0.0592865	0.0178526	0.0213577	0.0232483	0.0109263	0.055041	0.0519261	0.0194429	0.0488962	0.0440938	0.0111187	0.0130924	0.0105508	0.0116274	0.0187804	0.0246997	0.0166749	0.0336706	0.0135572	0.00948833	0.00707194	0.00646093	0.0040235	0.0201186	0.0135185	0.0112087	0.0158543	0.0169675	0.00512901	0.00540838	0.00485272	0.00291065	0.010357	0.0083325	0.00700648	0.00895163	0.0119262	0.00318792	0.166242	0.20474	0.146548	0.0925799	0.14323	0.0961144	0.0380219	0.0800953	0.071188	0.0170841	0.0279855	0.0317893	0.00770348	0.0218355	0.0202926	0.00721904	0.0138271	0.0125062	4.11199	2.15402	-3.1992	4.05089	2.13019	-3.15392	4.11462	2.13551	-3.19217	4.24916	0.862235	-3.63562	4.22057	0.847838	-3.59396	4.2622	0.856399	-3.62692	4.12576	1.55898	-3.54296	4.13064	1.53069	-3.50596	4.12359	1.55743	-3.53416	0.0731817	0.0931579	0.0869686	0.078084	0.121784	0.0978741	0.0895504	0.0662476	0.0808249	0.0273935	0.0482821	0.0584008	0.0552349	0.0549639	0.11202	0.055245	0.0450647	0.0481375	0.010816	0.0253943	0.0192184	0.013788	0.0492356	0.060142	0.0193461	0.0461612	0.0385952	0.0158052	0.00904745	0.0113117	0.0217095	0.0289699	0.0272115	0.023571	0.0207678	0.0184562	0.00427484	0.0070924	0.00696507	0.00620575	0.0162589	0.0196064	0.0182672	0.0125775	0.0122331	0.00331757	0.00529943	0.0046647	0.00427822	0.00890989	0.0106741	0.00660266	0.0126815	0.00927977	0.166242	0.20474	0.146548	0.0925799	0.14323	0.0961145	0.0380219	0.0800953	0.071188	0.0170841	0.0279855	0.0317893	0.00770348	0.0218355	0.0202926	0.00721904	0.0138271	0.0125062	28.8684	0.428652	16.2632	0.52081	0.0135289	0.000681089
WxT_18.	4.92691	0.12399	0.0639668	5.39276	-0.355687	0.638476	4.62318	0.415055	1.70928	0.57825	0.0512466	0.111967	0.591504	0.232656	-0.0490852	0.208757	0.456204	0.0419476	-0.203169	0.0504125	-0.0368548	-0.186086	0.131219	0.0322764	0.0105803	0.172988	0.00212062	0.390481	0.497788	0.45438	0.47792	0.325871	0.28066	0.606115	0.285701	0.338548	0.0837902	0.0984727	0.102499	0.0684272	0.0649658	0.139528	0.0378689	0.0390766	0.0757954	0.0374209	0.0430906	0.0287332	0.0281103	0.0332712	0.0372418	0.0149297	0.0262279	0.0129657	0.887331	0.715469	0.770774	0.191156	0.187783	0.100839	0.0738796	0.0667777	0.0359485	0.066043	0.0617588	0.0498486	0.0999553	0.0821922	0.0756378	0.169008	0.0492287	0.117118	0.0117686	0.0135512	0.0114099	0.0131252	0.0132046	0.0285794	0.011045	0.0149719	0.029578	0.00529453	0.00626265	0.00361369	0.00520465	0.00986752	0.00695639	0.00209437	0.00611601	0.00483792	0.0630149	0.112317	0.19649	0.0103563	0.0217772	0.0304711	0.00541922	0.00743855	0.00474557	1.22393	0.654638	0.617678	1.55223	0.573941	0.745076	0.816649	0.659734	1.36126	0.45195	0.396827	0.739473	0.751192	0.772123	1.29612	0.398967	0.60867	0.451246	0	20	1	6	3.45471	3.48958	-0.426339	3.83024	3.8556	0.282304	2.4097	4.26879	0.662155	0.3891	0.0391181	0.443404	0.511846	0.207451	0.318423	0.171745	0.450453	0.14511	-0.178188	-0.11374	0.0221299	-0.220591	-0.0226586	0.0609479	-0.118101	0.119832	-0.0416394	0.38722	0.404831	0.549962	0.326489	0.462598	0.28761	0.46286	0.44135	0.391255	0.0950452	0.0989046	0.0949338	0.123486	0.061388	0.0993796	0.0524864	0.0333979	0.0650199	0.041217	0.038469	0.0322479	0.036129	0.0268254	0.0379347	0.0289186	0.0141643	0.0117749	0.887331	0.715469	0.770774	0.191156	0.187783	0.100839	0.0738796	0.0667777	0.0359485	0.0579479	0.0564395	0.0613468	0.076777	0.124305	0.046122	0.0986754	0.159906	0.0984795	0.011926	0.0129375	0.0109695	0.0212785	0.0132175	0.0219924	0.0212793	0.0130825	0.0268082	0.00524488	0.00598867	0.00345037	0.00841442	0.00723395	0.00563309	0.00454685	0.00309602	0.00395073	0.0630149	0.112317	0.19649	0.0103563	0.0217772	0.0304711	0.00541922	0.00743855	0.00474557	0.843161	1.1427	0.522964	1.19534	1.09021	0.711422	1.29923	0.620679	1.04683	0.552226	0.337678	0.684897	0.876556	0.697325	1.17635	0.701619	0.368201	0.365136	3.63725	3.30117	-0.415227	0.42786	-0.019637	-0.408951	-0.115296	0.398574	0.401054	0.571572	0.096117	0.0987814	0.102385	0.0367521	0.0552883	0.0791584	0.903544	0.19551	0.113741	0.0580241	0.0569143	0.0632348	0.0109577	0.012193	0.0131733	0.00631683	0.0069861	0.00860957	0.0656408	0.0108804	0.00888805	3.43437	0.0452414	-0.232888	3.86598	0.63383	0.212849	3.48146	0.547259	1.31039	3.19163	-0.279489	0.400007	3.37642	-0.429651	0.312304	3.90515	1.09648	0.861335	0.508008	-0.0414348	-0.027789	0.506345	0.131164	0.0970997	0.249377	0.405365	0.0869288	0.459275	0.169526	-0.127144	0.522243	0.143478	0.0185104	0.302382	0.313777	0.0282724	-0.181637	-0.00994527	-0.00408047	-0.15854	-0.0745295	0.0343764	0.00322399	-0.151508	0.0696693	-0.119077	-0.0839417	-0.0517557	-0.15085	-0.0881622	0.0237215	-0.018247	-0.162261	0.0634654	0.751618	1.17497	0.826323	0.238225	0.0811213	0.120989	0.107992	0.0189347	0.0248014	0.369152	0.568382	0.320453	0.396902	0.344186	0.245517	0.420012	0.470606	0.166569	0.380283	0.455672	0.333051	0.283905	0.408283	0.244803	0.153019	0.26771	0.221463	0.089912	0.0909172	0.0890281	0.0553341	0.0592139	0.0630643	0.0527457	0.0200726	0.0615251	0.0871652	0.104979	0.0525618	0.0739482	0.0668661	0.0569478	0.100714	0.053652	0.061865	0.0352238	0.0324521	0.0380969	0.0272183	0.0254753	0.0154636	0.0149321	0.0172192	0.0123625	0.0447152	0.0389376	0.0275544	0.0327954	0.0289293	0.00982215	0.0405672	0.0389017	0.0183465	0.837026	0.640646	0.67916	0.777233	0.602594	0.417444	0.18015	0.120445	0.0864861	0.164692	0.131465	0.142309	0.0697148	0.0468285	0.0304542	0.0739284	0.048702	0.0608104	0.0508607	0.0712563	0.0418242	0.105663	0.0526239	0.0614441	0.133622	0.101598	0.0820436	0.0512664	0.0590962	0.0482506	0.071348	0.0964349	0.056615	0.040379	0.0766193	0.0731315	0.0101816	0.0108548	0.0124866	0.0111681	0.0139237	0.0143046	0.020274	0.00691146	0.0255555	0.0114352	0.014933	0.0103838	0.0163891	0.0114244	0.0158006	0.0273826	0.0157905	0.0151212	0.00434901	0.00514209	0.00396287	0.00603667	0.00699068	0.00391862	0.00386292	0.00768118	0.00524797	0.00625884	0.00694996	0.00334768	0.00659934	0.00409297	0.00194003	0.00882744	0.00506709	0.00239736	0.0654257	0.101459	0.166678	0.0568296	0.109572	0.0826025	0.00863255	0.0112707	0.0317803	0.0157767	0.015451	0.0233939	0.0044459	0.00665361	0.00710158	0.00738828	0.00526982	0.0083001	-0.242741	-0.324731	-0.0487337	0.210961	-0.0993554	0.0625601	-0.0739964	-0.0476753	-0.489563	-1.06348	0.0158979	0.0123138	-0.0785894	0.00769081	-0.0136327	-0.0106549	0.423688	0.549223	0.0530046	-0.0915874	-0.0586564	-0.021471	-0.0107527	-0.00620383	-0.0111304	0.112997	0.266993	0.00274679	-0.0186141	-0.0479687	-0.00949142	-0.00557712	-0.0256351	0.970731	1.39801	2.74484	1.03151	0.748282	0.523716	0.787736	0.829942	0.368083	0.11271	-0.0125986	-0.0640969	0.000714667	0.202897	-0.0548942	-0.0140621	0.0364663	-0.00765221	0.00611649	-0.0335794	-0.000339866	-0.00648546	0.0105424	-0.00345398	0.00564145	-0.0216825	-0.00598399	0.059793	0.0380523	0.261716	-0.00040567	0.0121601	-0.00642648	0.0343149	-0.043811	0.00482915	0.0932429	0.0249784	0.00891209	-0.00125353	-0.00407827	0.00210287	-0.00522106	0.0024993	-0.00149607	-0.00710857	-0.00887909	0.0104343	-0.00190983	-0.00180787	0.000615194	-0.000562669	0.00289771	0.00197859	-0.00496452	0.00261409	0.00285061	0.00859608	-0.00811304	0.0840754	0.226072	0.188085	0.156274	0.183963	-0.0140382	0.00552411	-0.0122079	0.00932881	-0.0122649	-0.00964922	-0.0137204	-0.0149764	0.00767071	0.00370645	-0.00175713	0.000405913	0.00385939	0.00379112	0.00373158	0.00825638	-0.00206559	-0.00114521	0.00256083	0.003418	0.0379872	-0.0195623	-0.0276896	-0.0215367	-0.00261572	0.00396426	0.001256	-0.00216304	6.83e-05	-0.000920381	-0.0045248	-0.000857166	0.0379872	0.0195623	0.0276896	0.0215367	0.00261572	0.00396426	0.001256	0.00216304	6.83e-05	0.000920381	0.0045248	0.000857166	0.0427284	0.00474946	0.000922909	0.0350791	0.00250126	0.00460528	0.149855	0.117904	0.0256963	0.00120597	0.00451566	-0.00705131	-0.00359698	0.00986241	-0.00164427	0.00550531	0.00433776	-0.00291476	-0.00714959	0.00725252	0.0319512	0.0244904	0.011567	-0.0134594	0.0319512	0.0244904	0.011567	0.0134594	0.00714959	0.00725252	0.0402574	0.0177468	0.0101841	0.15627	0.145993	0.107299	0.157817	-0.12119	-0.086957	-0.0860123	-0.0834503	-0.0122637	-0.0104168	-0.00993846	-0.015639	0.00192018	-0.00199362	-0.00789914	-0.00938378	0.00291418	0.00297041	0.00460916	0.00892246	-0.00232056	-0.00277827	0.00169672	-0.000255693	0.0102774	-0.0342333	-0.0505184	-0.00256201	-0.00184687	0.0039138	0.0057005	0.00148464	-5.62e-05	0.000457711	-0.0043133	0.00195241	0.0102774	0.0342333	0.0505184	0.00256201	0.00184687	0.0039138	0.0057005	0.00148464	5.62e-05	0.000457711	0.0043133	0.00195241	0.0357427	0.00432767	0.000461151	0.0505833	0.00589066	0.0047346	0.0994294	0.0864982	-0.0470734	-0.055928	0.00693328	-0.011949	0.000178474	0.00417704	0.000511035	0.0040279	0.00605219	-0.00402888	-0.00351687	0.0100811	0.0129312	0.00885461	0.0188823	-0.00399856	0.0129312	0.00885461	0.0188823	0.00399856	0.00351687	0.0100811	0.0156723	0.019301	0.0106769	1.02443	0.929815	0.475793	0.065082	0.0234633	0.264987	0.0213873	0.00255762	0.106813	1.25102	1.363	0.521419	0.0523517	0.00837274	0.137881	0.0121474	0.00100744	0.0765832	0.796932	0.532243	0.400431	0.0269138	0.0119942	0.308271	0.00864139	0.000205993	0.023283	-0.226589	-0.433181	-0.0456259	0.227494	0.397571	0.075362	0.0127303	0.0150906	0.127106	0.0381682	0.0114691	-0.0432842	0.00923991	0.00155018	0.0302293	0.0127459	0.00235162	0.0835296	0.0271546	-1.5954	0.00934024	0.0285927	-1.59774	0.0148001	0.0205544	-1.74861	0.0116508	5.63083	-0.000713689	0.00496443	5.63201	-0.00516187	-0.00146866	5.65149	-0.00803913	0.00644717	5.65323	0.00348492	-0.00547772	5.66349	-0.00664585	0.00393423	5.66121	-0.00253699	0.0028214	5.65766	0.00644614	0.00833637	5.6563	0.00210749	-0.00287114	5.66758	0.00721764	-0.00375217	0.0593231	0.0591035	0.0758613	0.0361225	0.0404715	0.0642206	0.0283525	0.0427349	0.051504	0.0390763	0.0274796	0.0266477	0.0226996	0.0150912	0.0176905	0.0353374	0.0227307	0.0230766	0.0136093	0.0177924	0.0165393	0.0127499	0.00767412	0.00679079	0.017862	0.00868831	0.00640154	0.00856811	0.0072953	0.0116327	0.0103276	0.00956194	0.0157713	0.0123802	0.0159106	0.0147369	0.00636702	0.00375848	0.00432175	0.00530621	0.00364497	0.00492533	0.0130679	0.00489487	0.00899743	0.00399122	0.00370223	0.00335107	0.00509193	0.00372252	0.00312094	0.00714481	0.00347532	0.00256062	0.129508	0.0968683	0.0848706	0.0612732	0.0369918	0.0550802	0.0313288	0.0190595	0.0208691	0.0106594	0.0146692	0.0154773	0.00671656	0.00587011	0.0113362	0.00576458	0.00632102	0.00834763	4.11851	2.13811	-3.18945	4.11772	2.13336	-3.19573	4.13744	2.13957	-3.2005	4.24058	0.85975	-3.63832	4.25741	0.858379	-3.63495	4.25326	0.860743	-3.63568	4.12982	1.56413	-3.53658	4.12591	1.55472	-3.54309	4.13114	1.56163	-3.55197	0.0666292	0.0697277	0.0608329	0.0593687	0.0444065	0.0431153	0.0129142	0.0473737	0.0586142	0.0306981	0.0305319	0.0317382	0.0196054	0.0173419	0.018308	0.0237419	0.01959	0.036992	0.0110897	0.0173768	0.0182607	0.00634718	0.00918525	0.0130873	0.00569384	0.0090142	0.01794	0.0101594	0.00776891	0.00947073	0.0133764	0.0110288	0.010836	0.00198621	0.0163561	0.015471	0.00584955	0.00476619	0.00452703	0.00519615	0.00480051	0.00438445	0.00592584	0.00771917	0.0133192	0.00271492	0.00368083	0.00453588	0.00223458	0.0039209	0.00513046	0.00227753	0.00360568	0.00717599	0.129508	0.0968683	0.0848706	0.0612732	0.0369918	0.0550802	0.0313288	0.0190595	0.0208691	0.0106594	0.0146692	0.0154773	0.00671656	0.00587011	0.0113362	0.00576458	0.00632102	0.00834763	22.1667	0.30989	11.7778	0.270541	0.00559889	0.000309718
WxT_19.	4.58398	-0.313632	-0.242811	4.9032	0.146775	0.139253	4.93785	0.319541	0.943568	0.405064	-0.155484	0.0630529	0.612626	0.0937815	0.00916241	0.320297	0.307825	-0.0328849	-0.173095	-0.0672077	-0.0465363	-0.207577	0.0494617	0.0567404	-0.0431289	0.159622	0.0170673	0.655637	0.923778	0.459945	0.462933	0.650957	0.301974	0.491064	0.555466	0.645813	0.133826	0.112473	0.0852866	0.0839656	0.0628336	0.0734337	0.0994063	0.11083	0.101103	0.0479564	0.0393524	0.0446185	0.0335486	0.031024	0.0424389	0.0343106	0.0459416	0.0262642	1.37315	1.01188	1.04654	0.214717	0.15382	0.208454	0.0864155	0.0717558	0.0713932	0.108576	0.128845	0.075931	0.146545	0.185796	0.0864831	0.0849815	0.0842781	0.16227	0.0142683	0.0159952	0.0120939	0.0231395	0.0263702	0.0262577	0.0211377	0.0383704	0.0205823	0.00668318	0.00506507	0.00630902	0.0103612	0.00943247	0.00805375	0.00776852	0.0105847	0.006492	0.133692	0.119853	0.156828	0.0161589	0.0266208	0.0309751	0.00650181	0.0071565	0.00863802	0.706082	0.704668	0.656544	0.748988	0.601298	1.40411	0.627425	0.558654	0.861023	0.742804	0.985389	1.18545	0.699564	0.788362	0.95115	0.715454	1.16744	0.58864	0	23	5	3	3.57811	2.87133	-0.350327	3.39447	3.52335	-0.381842	2.99838	4.04612	0.115951	0.267932	-0.164476	0.305594	0.482414	0.0726447	0.382347	0.29442	0.293089	0.160758	-0.0728884	-0.174355	0.030526	-0.174412	-0.0798021	0.10939	-0.144231	0.0823306	-0.00703307	0.655271	0.732101	0.660126	0.438307	0.618595	0.504781	0.416414	0.404966	0.753102	0.099658	0.113566	0.112592	0.080922	0.0620264	0.0711431	0.096525	0.111152	0.106322	0.038867	0.0402294	0.0520408	0.0231908	0.0378232	0.0445674	0.051658	0.0232798	0.0197507	1.37315	1.01188	1.04654	0.214717	0.15382	0.208454	0.0864155	0.0717558	0.0713932	0.123448	0.12438	0.0857204	0.0976941	0.158351	0.110148	0.072838	0.0994986	0.182279	0.0122415	0.0165736	0.0166773	0.0264707	0.0279206	0.0244064	0.0190359	0.0377884	0.0218795	0.00479571	0.00683299	0.00636523	0.00729297	0.00986632	0.00998613	0.0131455	0.00687773	0.00644658	0.133692	0.119853	0.156828	0.0161589	0.0266208	0.0309751	0.00650181	0.0071565	0.00863802	0.668894	0.844959	0.764674	0.635484	0.553156	1.14085	0.811997	0.546171	0.631864	0.968563	0.978747	0.944307	0.596672	0.940188	0.856393	1.3291	0.578676	0.379523	3.703	2.73773	-0.273341	0.289358	-0.200979	-0.26101	-0.153997	0.669686	0.753745	0.648781	0.113337	0.112648	0.116155	0.0393706	0.132911	0.0802048	1.37143	0.223976	0.172126	0.122748	0.121542	0.0854038	0.0156892	0.0180416	0.0121278	0.00618173	0.00815936	0.0115386	0.136613	0.015957	0.00849295	3.20356	0.406915	-0.534763	3.49758	0.00384442	-0.111848	3.52896	0.300428	0.677929	3.27499	-0.373048	0.137787	3.74458	-0.0236501	0.314174	3.44357	0.482746	0.253441	0.330663	-0.20932	-0.0142829	0.529536	0.0166066	0.0371287	0.283023	0.235879	0.0612468	0.283168	0.0304732	-0.0980125	0.489397	0.0418396	0.111994	0.411981	0.184905	-0.0721382	-0.150593	0.0812673	-0.00471785	-0.175109	-0.0236945	0.015372	-0.0269214	-0.122261	0.0542135	-0.0775054	-0.0307068	-0.0705429	-0.161824	0.00165282	0.0235277	-0.0923259	-0.126326	0.0188937	1.03236	0.493214	0.469811	0.258393	0.0886152	0.192406	0.14904	0.0297573	0.074443	0.536841	0.771741	0.490401	0.322796	0.568711	0.15936	0.296846	0.659737	0.456986	0.45333	0.776742	0.403389	0.44499	0.651955	0.432142	0.294974	0.789754	0.544584	0.136402	0.117368	0.103353	0.0589693	0.063351	0.0773714	0.104485	0.106105	0.120108	0.0905792	0.0950509	0.077834	0.109969	0.107845	0.111417	0.105047	0.103142	0.109534	0.0407117	0.0394765	0.0417399	0.0227591	0.0310851	0.0196016	0.0352286	0.0376374	0.0256844	0.0468774	0.0398068	0.0400363	0.0511958	0.0329823	0.0401504	0.0468579	0.0531919	0.0609227	1.18907	0.737789	0.908926	1.09991	0.976993	1.09459	0.236978	0.132005	0.208554	0.170897	0.205441	0.210949	0.0794641	0.0489389	0.0632674	0.084011	0.0802935	0.103796	0.0776082	0.117618	0.0672224	0.0740252	0.109953	0.0623833	0.0848874	0.145008	0.11993	0.0681946	0.126845	0.0572568	0.103407	0.109253	0.1337	0.0920381	0.16039	0.0890539	0.0203616	0.0162605	0.0128139	0.0184508	0.0176399	0.0127132	0.0209879	0.0330583	0.0236193	0.0140817	0.0151423	0.0111013	0.0238953	0.0308449	0.0274596	0.0298515	0.0372917	0.021975	0.00655215	0.00429402	0.00512101	0.00759166	0.00880727	0.00380005	0.00718716	0.00991391	0.00682623	0.00601841	0.00587204	0.00568261	0.0121583	0.00765837	0.0102369	0.0151389	0.0107926	0.00662533	0.110946	0.0790131	0.17571	0.11871	0.128011	0.135176	0.0172489	0.0124571	0.0350645	0.0174539	0.0355666	0.0375649	0.00557441	0.00786679	0.0105289	0.00576983	0.0111166	0.0116163	0.07143	-0.779963	-0.0474949	0.239793	-0.0837296	0.0730881	-0.111974	-0.0658251	0.247	-0.0274945	-0.0401385	0.025233	0.0748655	0.0132852	0.0253473	0.00815571	-0.0853962	0.182318	0.128958	-0.0509739	-0.133385	-0.0654045	-0.00406566	-0.0353197	0.0835103	-0.122194	0.00187235	0.045823	-0.0509998	-0.000562301	-0.00616574	-0.0284367	-0.0116293	1.18422	0.725401	1.00635	1.50589	0.536235	0.994647	0.868471	0.44455	0.751818	-0.00500117	0.0870126	-0.0832441	-0.272781	-0.130017	-0.0875982	0.0223172	0.0255186	-0.0444936	-0.0340457	0.00296304	0.0105736	-0.000330324	0.00170367	-0.00189714	-0.0205488	-0.0155545	-0.0352383	0.089161	-0.239205	-0.185662	0.00941356	-0.00922735	0.00996557	-0.0293814	0.000699122	-0.0713169	-0.00715069	-0.0153815	0.0308757	0.00627992	0.00111829	0.00171259	-0.00544453	-0.013205	-0.0147464	-0.00886355	-0.00423334	0.00164432	0.000533743	-0.00157802	-0.000561596	-0.00456667	0.00114891	-0.00643682	-0.0079517	-0.000878651	0.000200898	-0.00776451	-0.0489983	0.0405334	0.271915	0.204953	0.180931	0.200881	-0.0247732	0.0160286	-0.00812605	-0.000734042	-0.0175133	-0.00132402	-0.0151193	-0.0138972	-0.00802905	-0.000581524	-0.0121392	-0.00327924	0.00375405	0.000705528	0.00158613	0.000946012	0.00323771	-0.00180314	0.0058563	0.00696615	0.0669615	-0.0408018	-0.0199503	-0.00739201	-0.0161893	-0.00744753	-0.00122211	-0.00885994	0.00304852	0.00504085	0.000640114	-0.00110985	0.0669615	0.0408018	0.0199503	0.00739201	0.0161893	0.00744753	0.00122211	0.00885994	0.00304852	0.00504085	0.000640114	0.00110985	0.0784132	0.0178202	0.00589098	0.0212757	0.00894384	0.00128122	0.286878	0.181851	0.0149251	-0.0021538	-0.00210734	-0.00440084	0.0103484	0.00150217	0.00285159	0.00019236	-0.00415806	0.000577669	0.00265923	-0.00473573	0.105027	0.0170789	0.0022935	0.00884624	0.105027	0.0170789	0.0022935	0.00884624	0.00265923	0.00473573	0.106407	0.00913872	0.00543126	0.202448	0.162919	0.136853	0.164595	-0.155124	-0.0859352	-0.0957081	-0.10026	-0.0125208	-0.00214647	-0.00680886	-0.00501086	-0.0172012	-0.00218803	-0.0183047	-0.00600407	0.00476189	5.32e-05	0.00397742	0.0040491	0.00156723	-0.00123089	0.00560364	0.00798765	0.0395284	-0.0691884	-0.0277417	0.00455214	-0.0103744	-0.0150131	-0.00179801	-0.0123006	0.00470868	0.00279812	-7.17e-05	-0.002384	0.0395284	0.0691884	0.0277417	0.00455214	0.0103744	0.0150131	0.00179801	0.0123006	0.00470868	0.00279812	7.17e-05	0.002384	0.0796839	0.0182489	0.00547733	0.0281127	0.0124313	0.00238508	0.199306	0.126385	-0.123349	-0.0890441	-0.00710693	-0.00218337	0.00780538	0.000822597	0.00152537	0.000438292	-0.00184691	0.000607291	0.00108707	-0.0024542	0.0729203	-0.0343053	-0.00492357	0.00698278	0.0729203	0.0343053	0.00492357	0.00698278	0.00108707	0.0024542	0.0805867	0.00854405	0.00268418	3.00285	0.498535	0.142382	0.100131	0.0191041	0.160222	0.0272742	0.00179498	0.0617487	1.44442	0.702848	0.327322	0.0589906	0.0133841	0.184928	0.0145812	0.00334797	0.186733	1.33467	1.18668	0.470651	0.078451	0.0340995	0.302971	0.0197502	0.00300257	0.131965	1.55844	-0.204314	-0.18494	1.66818	-0.688141	-0.328269	0.0411406	0.00571998	-0.0247061	0.0216802	-0.0149955	-0.142749	0.012693	-0.00155298	-0.124985	0.00752401	-0.00120758	-0.0702164	0.0521784	-1.3161	0.0215675	0.0282134	-1.58545	0.0114806	0.0330593	-1.53321	0.0160254	5.67073	0.00548677	-0.0199021	5.66775	-0.0182528	0.0179884	5.6253	-0.0341755	-0.0137816	5.67284	0.000141755	-0.00210015	5.6833	0.00139032	0.000306053	5.63588	-0.00101218	0.0113653	5.6589	0.00352812	-0.000496827	5.66817	-0.00300466	-0.000676892	5.66264	0.00563359	0.00411849	0.112586	0.12301	0.0657475	0.0781574	0.0531922	0.043365	0.0969271	0.0731168	0.0678141	0.0515074	0.0370136	0.0308426	0.0452931	0.021744	0.017295	0.0607862	0.0520989	0.0486458	0.0129725	0.0125515	0.00559425	0.0294127	0.0182541	0.0142169	0.0227038	0.0245	0.0247419	0.0265263	0.0240767	0.012298	0.0284266	0.0103744	0.011943	0.0329988	0.0233925	0.0140634	0.00907163	0.00557646	0.00566374	0.0175016	0.00476675	0.00552265	0.0254188	0.0175937	0.0110995	0.00349548	0.00419841	0.00219201	0.0129365	0.00474908	0.00463749	0.0112387	0.0100431	0.0103082	0.203037	0.117297	0.154318	0.0794213	0.0588968	0.109366	0.0201158	0.043705	0.0453294	0.0324907	0.0238395	0.0357016	0.00948201	0.015873	0.0260903	0.00571575	0.0112457	0.0171047	4.13161	2.15442	-3.23201	4.15982	2.13854	-3.20103	4.11811	2.10228	-3.20421	4.25844	0.861919	-3.64745	4.26684	0.865878	-3.65297	4.23754	0.862938	-3.61412	4.12817	1.55776	-3.54327	4.13818	1.5548	-3.54771	4.13193	1.56278	-3.54265	0.0665989	0.153938	0.0804737	0.0583384	0.068089	0.0598724	0.0756971	0.087618	0.0794228	0.0324958	0.0354642	0.0487934	0.0322666	0.0177954	0.037807	0.0397652	0.0566219	0.0656507	0.00727663	0.0111661	0.0116972	0.0248875	0.0199934	0.022931	0.017724	0.019387	0.0304105	0.0115989	0.0305832	0.0161691	0.0186989	0.0168198	0.0170735	0.0193078	0.0289748	0.0239722	0.00531218	0.00603893	0.00961455	0.00892422	0.00588754	0.0158511	0.00801894	0.0162611	0.0266443	0.00307397	0.00357524	0.00376777	0.00809649	0.00541344	0.00961607	0.00632465	0.00888514	0.0151201	0.203037	0.117297	0.154318	0.0794213	0.0588969	0.109366	0.0201158	0.043705	0.0453294	0.0324907	0.0238395	0.0357016	0.00948201	0.015873	0.0260903	0.00571576	0.0112457	0.0171047	24.575	0.239892	15.625	0.636182	0.0101675	0.00110165
WxT_2.	4.72294	0.268504	-0.465456	4.69478	0.162993	-0.298469	4.2342	0.751019	0.247028	0.481191	-0.109696	0.014618	0.531831	-0.0599269	-0.0616549	0.194887	0.233647	0.0787162	-0.176718	-0.0297313	-0.0273253	-0.190161	0.0181669	0.0679566	-0.000866226	0.149284	-0.0695642	0.466536	0.661616	0.475689	0.263402	0.653927	0.345939	0.916721	0.671768	0.00416081	0.121128	0.114315	0.0970525	0.104314	0.0589803	0.0860399	0.121249	0.0994992	0.0232872	0.0485479	0.041196	0.0349303	0.0341364	0.0373381	0.0170786	0.0406334	0.0545148	0.00030149	1.0671	0.804157	1.13652	0.211137	0.163824	0.158568	0.081314	0.05973	0.0679929	0.0594657	0.0860221	0.0500399	0.0545403	0.143145	0.0836102	2.22e-16	7.85e-17	0	0.0120393	0.012556	0.0112832	0.0224936	0.0094617	0.0267041	9.81e-18	1.39e-17	6.94e-18	0.00414857	0.00449045	0.00418676	0.00740745	0.00858375	0.00670438	0	6.94e-18	6.94e-18	0.0837522	0.161774	1.57e-16	0.0156339	0.0241566	0	0.00463229	0.00843404	9.81e-18	0.564591	0.988378	0.727238	1.96495	1.01534	0.00874693	0.861192	0.515945	0.88653	1.001	0.870393	0.239945	0.70315	0.906353	0.488933	0.836977	1.3233	0.00863119	0	7	4	10	3.43904	3.15395	-0.905803	3.41117	3.16519	-0.708554	2.52779	3.42929	-0.635405	0.36086	-0.125122	0.312915	0.451174	-0.0829809	0.282477	0.121875	0.231877	0.173632	-0.101304	-0.144733	0.0406154	-0.139045	-0.0843154	0.121107	-0.113426	0.0683955	-0.0978893	0.561154	0.549102	0.517871	0.386273	0.190139	0.605651	1.03831	0.286851	0.36234	0.11247	0.1174	0.0956324	0.0971337	0.0558621	0.103912	0.116862	0.0931714	0.0529725	0.0417845	0.0376534	0.0413451	0.0478786	0.0211979	0.0150028	0.0674081	0.00887796	0.000599335	1.0671	0.804158	1.13652	0.211137	0.163824	0.158568	0.081314	0.05973	0.0679929	0.0686915	0.0733671	0.0571451	0.104409	0.0449646	0.163546	2.22e-16	0	0	0.0139747	0.0125028	0.010855	0.0226356	0.00974175	0.0217747	0	1.39e-17	0	0.00473441	0.00411675	0.00505632	0.0103334	0.0048906	0.005126	9.81e-18	3.47e-18	0	0.0837522	0.161774	2.22e-16	0.0156339	0.0241566	1.96e-17	0.00463229	0.00843404	9.81e-18	0.688355	0.346272	1.1695	1.85032	0.5224	0.699673	0.863645	0.475826	1.08658	1.03905	0.793622	0.553918	1.14585	0.562976	0.362867	1.61323	0.235781	0.0144959	3.58506	2.99583	-0.889852	0.296982	-0.185213	-0.352035	-0.129053	0.560064	0.557292	0.513085	0.0939943	0.125862	0.115404	0.0351573	0.0888522	0.0772552	1.06363	0.216851	0.13515	0.0668228	0.0741667	0.060766	0.0110198	0.0131303	0.0130864	0.0032173	0.00810259	0.0072594	0.0869688	0.0154705	0.00703839	3.28748	-0.334591	-0.458157	3.25927	-0.149005	-0.380853	3.08374	-0.155629	0.123401	3.28677	-0.291883	0.0844519	3.48713	0.0683844	-0.607786	3.02999	0.959584	-0.321086	0.396893	-0.19357	-0.0204591	0.421755	-0.100095	-0.0095017	0.247556	0.196266	-0.266434	0.39106	0.0809186	-0.11786	0.496034	-0.161339	0.0474358	0.102954	0.170853	-0.130354	-0.153126	0.0557289	0.0107906	-0.156694	0.000301096	0.0094535	-0.0137873	-0.1529	-0.0492665	-0.112122	-0.0600883	-0.0487905	-0.172484	0.0311975	0.0291316	0.0363716	-0.136174	-0.0806927	0.544287	0.388168	1.20173	0.291316	0.111849	0.200184	0.136546	0.0398891	0.0615082	0.365068	0.624269	0.519802	0.261493	0.768016	0.279313	0.788265	0.769965	0.350386	0.389691	0.647875	0.386958	0.402243	0.452254	0.276274	0.122882	0.212129	0.50792	0.112441	0.121531	0.0830834	0.105029	0.0483453	0.0681996	0.0505664	0.0383724	0.0176803	0.128933	0.0781097	0.118923	0.0640106	0.0891266	0.0482799	0.191829	0.194296	0.0024053	0.0395205	0.0376211	0.0283435	0.0374933	0.0200406	0.0206312	0.014464	0.0149175	0.0642963	0.0494762	0.0432445	0.0424208	0.0247987	0.0471062	0.0280356	0.0553219	0.0806222	0.0486287	1.00229	0.94063	1.15628	0.944662	0.709907	0.563987	0.20497	0.144953	0.0658938	0.217218	0.135166	0.273047	0.0700371	0.0519208	0.0675703	0.0894964	0.0679907	0.109203	0.0466151	0.0706657	0.0545111	0.0789627	0.168742	0.0485885	0	0	0	0.03985	0.0774395	0.054675	0.0805822	0.0680037	0.0815345	0	5.55e-17	0	0.0132964	0.0109744	0.0105513	0.0228963	0.0088552	0.0154231	1.39e-17	1.39e-17	0	0.0144245	0.0110102	0.0134453	0.0165004	0.0309303	0.0112323	0	1.96e-17	1.39e-17	0.00422649	0.00372721	0.00392742	0.00651715	0.00534457	0.00719437	1.23e-18	0	0	0.00537867	0.00546958	0.00520242	0.00427439	0.0173376	0.00723533	4.91e-18	1.39e-17	4.91e-18	0.0696632	0.125895	0	0.0793602	0.0949084	7.85e-17	0.0147017	0.0203261	0	0.0158799	0.0282537	0	0.00436629	0.00752919	0	0.00621358	0.0150984	1.39e-17	-0.000704291	0.0427077	-0.00583272	0.274489	-0.0974011	0.0410039	-0.115817	-0.0595811	0.227855	0.217389	0.0742792	-0.0612442	0.0569375	-0.01579	0.0308964	0.0196781	-0.0537483	1.11521	-0.144602	-0.0254133	0.13608	0.0501589	0.0167252	-0.0314262	-0.0246238	-0.14075	0.665383	-0.0164924	0.0410187	-0.141262	-0.00995568	0.0126945	-0.0408579	0.936812	0.650087	6.41481	0.872086	1.64081	0.263602	0.798778	1.5119	0.261451	-0.0236056	0.132845	0.315762	0.00303861	0.557836	-0.157533	0.0434217	-0.03584	-0.0407814	0.0199196	-0.155923	0.015275	-0.00562339	-0.0140772	-0.0270656	-0.00740444	-0.0657047	0.0156676	0.0576285	0.230723	0.592291	0.00676513	-0.00677373	-0.000163895	-0.0016194	0.100739	-0.032946	0	-5.55e-17	0	-0.00112809	-3.59e-05	-0.00289398	0.00639586	-0.0220751	0.0041908	1.39e-17	-5.75e-18	-1.39e-17	-0.00115218	-0.00174237	-0.00127499	0.00224275	-0.0119931	-4.1e-05	-3.68e-18	-1.39e-17	-4.91e-18	-0.00969704	0.0309871	-7.85e-17	0.254844	0.234833	0.205385	0.206264	-0.0320226	0.0225837	-0.0171983	-0.00631651	-0.0156268	-0.00649999	-0.0127543	-0.0166335	0.00624255	-0.0020693	-0.00534971	-0.000337348	0.00566074	0.00343422	0.00767465	0.0059765	-0.00171757	0.00479446	0.00505091	0.0019349	0.020011	-0.0546063	-0.000879886	-0.0108818	-0.00912684	0.00831184	0.00387921	-0.00501236	0.00222652	-0.00651203	0.00169815	0.00311601	0.020011	0.0546063	0.000879886	0.0108818	0.00912684	0.00831184	0.00387921	0.00501236	0.00222652	0.00651203	0.00169815	0.00311601	0.0581574	0.0123445	0.00688214	0.0109173	0.00633814	0.00354869	-	-	-	-	-	-	-	-	-	-	-	-	-	-	-	-	-	-	-	-	-	-	-	-	-	-	-	0.183405	0.188375	0.142535	0.166616	-0.152737	-0.0947583	-0.114329	-0.107813	-0.0147849	-0.0044506	-0.00788045	-0.0133422	-0.00133034	-0.00509336	-0.0109552	-0.00832281	0.00464224	0.00538918	0.00896842	0.00605542	-0.00304843	0.00466602	0.00105628	-0.00165939	-0.0049697	-0.0579788	-0.0240803	-0.00651543	-0.0103343	0.00376302	0.00546179	-0.00263244	-0.000746933	-0.00771445	0.002913	0.00271567	0.0049697	0.0579788	0.0240803	0.00651543	0.0103343	0.00376302	0.00546179	0.00263244	0.000746933	0.00771445	0.002913	0.00271567	0.0581914	0.0109981	0.00775052	0.0249462	0.00606308	0.00398251	-	-	-	-	-	-	-	-	-	-	-	-	-	-	-	-	-	-	-	-	-	-	-	-	-	-	-	1.53977	1.2092	0.439874	0.0877885	0.0386277	0.30556	0.0261737	0.001752	0.0627379	1.29686	0.748967	0.366094	0.0653113	0.0226136	0.257192	0.0184285	0.0028664	0.134605	1.84218	-0.0888192	-0.0506567	0.0572019	0.0501372	0.467092	0.0138835	0.0126675	0.4771	0.242905	0.460234	0.0737799	-0.302408	1.29802	0.490531	0.0224772	0.0160142	0.048368	0.0305866	-0.0115095	-0.161532	0.00774519	-0.0011144	-0.0718667	0.0122902	-0.0109155	-0.414362	0.0369689	-1.45809	0.0145077	0.0305907	-1.53675	0.0100853	0.0317028	-1.49991	0.00305257	5.63108	-0.00613851	-0.0168755	5.64137	0.00180938	0.00530968	5.67035	-0.0209821	0.00278683	5.66203	-0.0061864	-0.00703744	5.64637	-0.0125479	0.000740455	5.65735	-0.0147493	-0.0109979	5.66052	-0.00262927	-0.00207451	5.65657	-0.00477886	-0.00510231	5.64873	0.0133024	-0.0157635	0.0997682	0.0735181	0.082412	0.051264	0.0632798	0.0291276	0.0328789	0.0470233	0.00474675	0.064943	0.0513651	0.0428895	0.0297952	0.021973	0.00651065	0.0553658	0.00699153	0.0287719	0.0170872	0.0167025	0.0112325	0.0143167	0.0166229	0.00853661	0.044511	0.00976551	0.000811766	0.0201009	0.00913164	0.0118573	0.00801862	0.0135515	0.00631717	0	0	6.13e-19	0.0129463	0.00769869	0.00734234	0.00960416	0.00822943	0.00175031	4.44e-16	6.13e-19	0	0.00423467	0.00329039	0.00237679	0.00778098	0.0073028	0.00373976	4.44e-16	0	1.73e-18	0.180588	0.0905605	0.0575738	0.106999	0.0443534	0.062786	0.0295908	0.0276816	0.0455769	0.0191439	0.0135987	0	0.0145587	0.00915677	3.96e-16	0.00547226	0.00987721	4.34e-16	4.10907	2.12936	-3.20792	4.12537	2.14446	-3.19496	4.15459	2.13433	-3.21518	4.25096	0.852354	-3.64164	4.24581	0.849182	-3.62405	4.24957	0.842456	-3.63832	4.13177	1.55233	-3.54405	4.12859	1.54799	-3.54335	4.1088	1.55567	-3.55052	0.0968883	0.0910855	0.0897882	0.0414517	0.0661836	0.0290366	0.00202449	0.054308	0.0190076	0.0442424	0.053925	0.0600967	0.0234686	0.0192331	0.024591	0.0248338	0.00209427	0.0576279	0.0142992	0.0164711	0.0149093	0.0101527	0.0191038	0.00831636	0.027149	0.0199439	0.030699	0.0154012	0.0117148	0.0127949	0.00946434	0.0150282	0.00703156	0	0	2.22e-16	0.00662525	0.00716933	0.0138187	0.00861703	0.0067139	0.00525674	4.44e-16	0	0	0.00343612	0.00317327	0.00353668	0.0055681	0.00895347	0.00437223	0	0	2.22e-16	0.180588	0.0905606	0.0575738	0.106999	0.0443534	0.062786	0.0295908	0.0276816	0.0455769	0.0191439	0.0135987	7.29e-17	0.0145587	0.00915677	1.8e-16	0.00547226	0.00987721	1.49e-16	31.6579	0.514756	26.2105	1.03368	0.0353718	0.00213644
WxT_21.	4.72502	-0.225641	-0.0701504	4.56859	-0.0514869	-0.335234	4.70208	0.154941	0.901041	0.453983	-0.0949082	0.0902119	0.601293	-0.0070989	-0.0908358	0.434586	0.388335	-0.0832927	-0.18	-0.0505877	-0.050906	-0.203237	0.0401436	0.0667316	-0.0585858	0.172333	0.0157	0.740493	0.858714	0.58027	0.461751	0.532693	0.341803	0.48419	0.48738	0.227356	0.091324	0.117213	0.0990033	0.15832	0.0660803	0.107044	0.0641263	0.0480611	0.0882351	0.0457116	0.0336459	0.0402872	0.0729494	0.0395593	0.0303855	0.0183496	0.0309794	0.0541464	1.43103	0.899288	0.780816	0.202002	0.217121	0.127546	0.0809918	0.0941971	0.0708271	0.0737751	0.0817213	0.0643586	0.157863	0.113386	0.0892479	0.0851803	0.0839229	0.0464496	0.0106842	0.0138387	0.0116095	0.0565116	0.0266286	0.0300008	0.00996212	0.0107496	0.0144318	0.00517517	0.00411439	0.00669538	0.0264821	0.0108447	0.00675436	0.00483974	0.00651394	0.00889553	0.0711904	0.115139	0.0886337	0.0143386	0.0613256	0.0147318	0.00658837	0.0262168	0.00813407	0.623573	0.620338	0.589042	0.653875	0.56757	0.391811	1.73361	0.563761	1.08122	0.702185	0.410031	0.891234	1.59586	1.17575	0.754224	0.401422	0.920748	1.34401	0	9	5	1	3.56061	3.10182	-0.286969	3.45616	2.9489	-0.588252	2.93854	3.77717	0.20853	0.294118	-0.1038	0.354918	0.527551	-0.0349436	0.30054	0.421088	0.36556	0.188833	-0.0899614	-0.169805	0.0249759	-0.164027	-0.0790356	0.119242	-0.164132	0.0800045	-0.00609153	0.678452	0.817243	0.659933	0.432663	0.650322	0.312069	0.404017	0.413958	0.357612	0.0757717	0.12083	0.106283	0.0883715	0.0666398	0.152617	0.0834653	0.0464373	0.0568598	0.0256486	0.048945	0.0434583	0.0313248	0.0575852	0.0541276	0.02726	0.0309144	0.04944	1.43103	0.899288	0.780816	0.202002	0.217121	0.127546	0.0809918	0.0941971	0.0708271	0.072486	0.084285	0.073829	0.0906319	0.115083	0.0931008	0.0976542	0.0906259	0.0694705	0.0115057	0.0143659	0.0103967	0.028212	0.027348	0.0644218	0.0153356	0.0109704	0.0158966	0.00368886	0.00527259	0.00667583	0.0135972	0.0240183	0.0141382	0.00364694	0.00664081	0.00980302	0.0711904	0.115139	0.0886337	0.0143386	0.0613256	0.0147318	0.00658837	0.0262168	0.00813407	0.637721	0.795752	0.47288	0.595498	0.506529	0.541892	1.16629	0.551519	1.43596	1.10154	0.384321	0.534987	1.22131	1.17653	1.24551	1.06283	0.631615	1.13764	3.70882	2.94659	-0.236643	0.338196	-0.140377	-0.302093	-0.155489	0.688036	0.814458	0.681138	0.10825	0.121916	0.0764041	0.0413627	0.108102	0.0756896	1.44706	0.204226	0.14878	0.0727583	0.0879421	0.071462	0.0104109	0.0148902	0.0112063	0.00439038	0.00586605	0.00848108	0.0717823	0.0145341	0.00681294	3.25244	0.326967	-0.480998	3.37117	-0.0719281	-0.328164	3.4339	0.262825	0.560228	3.43458	-0.315999	0.457738	3.2155	-0.276124	-0.406828	3.43326	0.0363938	0.621811	0.40387	-0.169019	0.030361	0.488946	-0.0572014	0.024081	0.393449	0.28171	0.081847	0.319213	0.109422	-0.0753541	0.492649	-0.0886934	0.0042917	0.409402	0.269328	0.025862	-0.164644	0.0737041	-0.00735082	-0.16178	-0.0112417	0.00719471	-0.0460768	-0.141733	0.0625671	-0.076445	-0.0496153	-0.0651424	-0.167687	0.000412965	0.0129972	-0.0841485	-0.113911	0.0219837	1.1523	0.268543	0.234657	0.309632	0.0373775	0.0595157	0.162255	0.0142968	0.0622136	0.560505	0.778565	0.50501	0.353523	0.330789	0.441064	0.29698	0.470035	0.250204	0.436827	0.699543	0.526442	0.318225	0.568531	0.36378	0.301421	0.547061	0.348382	0.0966748	0.121834	0.0901619	0.162696	0.109144	0.0847809	0.0373691	0.0494862	0.0402188	0.0862894	0.0956388	0.100145	0.058861	0.0743626	0.0480784	0.115447	0.0829345	0.0909818	0.0395733	0.0379772	0.0395227	0.0862104	0.0351992	0.0301256	0.0106588	0.0216237	0.0256007	0.0449625	0.0520903	0.0515809	0.0307556	0.0478388	0.03533	0.063082	0.0327267	0.0415168	1.23419	0.746107	0.675838	1.07512	0.807433	0.789207	0.208795	0.248068	0.0856581	0.186961	0.12054	0.181313	0.0773414	0.108304	0.0406981	0.0978827	0.0705295	0.0915602	0.0560758	0.0823675	0.0595478	0.072582	0.084305	0.131574	0.0703686	0.0776245	0.0580211	0.047908	0.076919	0.051122	0.0612191	0.136956	0.0906309	0.0634071	0.0833513	0.0709644	0.0119216	0.01494	0.00873886	0.0713689	0.0322312	0.0267365	0.0106341	0.0108889	0.00576108	0.012087	0.0105605	0.0121657	0.0118016	0.0220718	0.0140115	0.0177875	0.0183037	0.00943948	0.00450107	0.00454859	0.00455168	0.0368121	0.0146961	0.00796174	0.00251135	0.00558718	0.00763454	0.0055543	0.00638995	0.00626049	0.00543956	0.00856945	0.00776933	0.00847111	0.00690359	0.0112635	0.0657311	0.0916378	0.0764283	0.074832	0.121925	0.0697785	0.0120391	0.0646988	0.00879776	0.0136508	0.0168952	0.0173626	0.00495244	0.0357211	0.00733727	0.00730512	0.00902375	0.00923914	0.182139	-0.642966	-0.0846571	0.278441	-0.105715	0.088199	-0.123319	-0.0577916	-0.155663	-0.204196	0.0037036	-0.031492	-0.0197893	-0.00590746	0.0116547	0.00580247	-0.000643856	-0.226431	0.0159527	-0.0123817	-0.055985	-0.0380717	0.0278221	-0.0405834	0.123678	0.0352983	-0.00444115	0.0103853	0.103834	-0.0780775	-0.0053892	0.0554548	-0.0524231	1.28313	1.11092	0.985266	1.12035	2.76406	0.323692	0.88014	2.80308	0.168968	0.079022	-0.0214316	-0.237742	0.077284	-0.0770254	-0.0981778	0.0261948	-0.00998319	0.034781	0.0367024	-0.0334484	-0.050763	-0.014113	-0.0120582	-0.0126395	-0.00520443	-0.011103	-0.0159161	0.159071	-0.061326	-0.113369	0.00816781	0.0054485	0.0084258	0.011363	-0.052651	0.0409428	0.00696154	-0.00572675	-0.0129433	-0.00016541	0.00437953	-0.00342682	0.0595673	0.0101593	0.012725	-0.00715338	-0.00741483	-0.00367841	-0.00105323	-0.00184137	-0.00170881	0.0313726	0.00612669	0.000192407	-0.00595975	-0.00131641	-0.003629	-0.00910091	-0.0302876	0.00664977	0.254503	0.198382	0.291056	0.209026	-0.0329163	0.000189522	-0.0324286	-0.00893827	-0.0193156	-0.00673127	-0.0252256	-0.0108433	-0.000474905	-0.00257052	-0.0106811	-0.00085268	0.00412302	0.000661423	0.00242314	-0.000417637	0.00138427	0.00185431	0.00982658	0.00338276	0.0561213	-0.0331059	0.0820301	-0.0234903	-0.0125843	0.00209561	-0.0143823	-0.00982839	0.0034616	-0.000470037	0.00284077	0.00644382	0.0561213	0.0331059	0.0820301	0.0234903	0.0125843	0.00209561	0.0143823	0.00982839	0.0034616	0.000470037	0.00284077	0.00644382	0.0651583	0.0127576	0.00349337	0.0853272	0.0174198	0.00704221	0.195045	0.230215	0.0392152	0.0298203	0.00391145	-0.00436208	0.0194313	0.00138077	0.0010001	0.000727867	-0.00866817	-0.000924652	0.00027223	-0.00774352	-0.0351699	0.00939489	0.00827353	0.0180505	0.0351699	0.00939489	0.00827353	0.0180505	0.00027223	0.00774352	0.0364031	0.0198563	0.00774831	0.171793	0.151038	0.201682	0.155225	-0.151845	-0.0965768	-0.1695	-0.109754	-0.0137891	-0.00233042	-0.0134072	-0.00360619	-0.00846269	-0.00406386	-0.0201233	-0.00231606	0.0043499	0.00160564	0.00642438	0.000961669	-0.000295643	0.00276706	0.00933308	0.00316837	0.0207552	-0.0552683	0.0464576	-0.059746	-0.0114586	-0.00439883	-0.00980097	-0.0178073	0.00274426	-0.0030627	0.00546271	0.00616471	0.0207552	0.0552683	0.0464576	0.059746	0.0114586	0.00439883	0.00980097	0.0178073	0.00274426	0.0030627	0.00546271	0.00616471	0.0590369	0.012274	0.00411231	0.0756829	0.0203263	0.0082368	0.153977	0.200782	-0.0592568	-0.0879365	-0.00681976	-0.0034548	0.0185571	-0.000309164	-0.0025666	0.00051102	-0.00829201	4.86e-06	-0.00307762	-0.00829687	-0.0468052	0.0286798	-0.00336496	0.0188663	0.0468052	0.0286798	0.00336496	0.0188663	0.00307762	0.00829687	0.0548931	0.019164	0.00884928	2.47473	0.931311	0.273429	0.0831361	0.0230355	0.216964	0.0253412	0.00123898	0.0466128	1.30539	1.03538	0.442325	0.105344	0.0198717	0.1587	0.0302626	0.00521993	0.147113	1.00931	0.869793	0.462877	0.0717548	0.0217435	0.232555	0.0297337	0.00462701	0.13466	1.16934	-0.104069	-0.168896	1.46542	0.0615183	-0.189448	-0.0222078	0.00316373	0.0582644	0.0113813	0.00129194	-0.0155906	-0.00492142	-0.00398095	-0.1005	-0.00439258	-0.00338804	-0.088047	0.0473331	-1.36282	0.022078	0.0299983	-1.53133	0.00648696	0.0256712	-1.60906	0.0085041	5.64654	0.011224	-0.00151213	5.63356	-0.0129014	-0.00591847	5.65963	-0.0173255	0.0120308	5.68263	-0.000943685	-0.00250079	5.66059	-4.79e-05	-0.00613632	5.66469	-0.0108268	-0.00581531	5.66444	0.00403009	-0.00157112	5.66579	0.0069734	-0.00483613	5.66606	0.00197572	-0.00482088	0.107864	0.0845644	0.0869411	0.0322869	0.049656	0.0839246	0.0568453	0.0303462	0.0647287	0.0719127	0.0430513	0.0284163	0.0298698	0.0326812	0.0158536	0.0454299	0.0153777	0.0244313	0.0163197	0.010436	0.00893238	0.0180985	0.0253938	0.0115559	0.0381286	0.00554019	0.0185762	0.0150502	0.0130924	0.0128082	0.0110266	0.00966707	0.0184773	0.00908734	0.00620076	0.0187621	0.0106298	0.00824698	0.00359415	0.00722241	0.00655586	0.00492307	0.0107871	0.00399878	0.0050278	0.00314733	0.00310894	0.00220078	0.00620362	0.00654417	0.00296278	0.00944604	0.00162351	0.00578213	0.188061	0.113569	0.101972	0.0982858	0.049387	0.0593413	0.0235877	0.0355558	0.0436348	0.0180149	0.0128598	0.0163533	0.0120758	0.0090259	0.00975778	0.00466342	0.00798182	0.010856	4.12155	2.15375	-3.20278	4.11963	2.12613	-3.20084	4.15026	2.13523	-3.20124	4.26611	0.8623	-3.65363	4.24744	0.857628	-3.64226	4.25569	0.849677	-3.64089	4.13146	1.55918	-3.54765	4.12947	1.56041	-3.55161	4.13221	1.55634	-3.55062	0.0906487	0.105883	0.08922	0.0498485	0.057868	0.0624074	0.0542584	0.0261519	0.0719416	0.0450035	0.0406174	0.0651815	0.0197247	0.0280672	0.0296321	0.0323469	0.016097	0.0423822	0.0085112	0.0112746	0.0159381	0.0060278	0.0249132	0.0223354	0.0204478	0.00292584	0.0372203	0.0109923	0.0170925	0.011023	0.00893048	0.0156186	0.0192343	0.0128037	0.00365797	0.0157985	0.00581935	0.00708354	0.0103671	0.00435957	0.00678985	0.008966	0.00955665	0.00339134	0.00586128	0.00173882	0.00298146	0.00354121	0.00139229	0.00669071	0.00592142	0.00563311	0.00114617	0.00969559	0.188061	0.113569	0.101972	0.0982859	0.049387	0.0593413	0.0235877	0.0355558	0.0436348	0.0180149	0.0128598	0.0163533	0.0120758	0.0090259	0.00975778	0.00466342	0.00798182	0.010856	20.32	0.181693	9.46	0.128444	0.002184	0.000132738
WxT_22.	4.99811	0.119987	0.359875	4.38231	-0.57006	0.306521	4.80671	0.292002	1.84812	0.457626	0.0751401	0.101168	0.435679	0.126591	-0.0911062	0.195452	0.488218	-0.0283267	-0.149475	0.0368522	-0.0320799	-0.125889	0.092853	0.0527793	0.0123814	0.155407	-0.00487007	0.60494	0.839792	0.492172	0.470918	0.505954	0.262734	0.218239	0.84301	0.323539	0.0986662	0.0926382	0.0869176	0.129013	0.0630781	0.0824194	0.0694575	0.122472	0.101467	0.0451577	0.034508	0.0265054	0.0477114	0.0359136	0.0185072	0.028338	0.0586708	0.0270002	1.31093	0.859865	0.968293	0.186284	0.187391	0.187209	0.0706736	0.0691888	0.0776852	0.0861319	0.0939327	0.0583307	0.11191	0.145635	0.0785151	0.0510833	0.227968	0.0495816	0.012311	0.01355	0.0106938	0.0241116	0.0191764	0.0235462	0.0248901	0.029417	0.017688	0.0051951	0.00456388	0.00367806	0.010354	0.00944297	0.00613234	0.00335151	0.0171431	0.00566388	0.0835747	0.111292	0.215353	0.0131747	0.0200917	0.0330718	0.0053059	0.0104161	0.0136262	0.778454	0.602476	0.533825	0.360761	1.00383	0.65737	1.30757	0.680909	0.948248	0.703964	1.32204	1.16739	1.05655	1.04073	0.698243	0.627534	1.70021	1.01867	0	15	4	4	3.38926	3.6873	-0.204369	3.35665	2.88001	0.2489	2.55561	4.40243	0.832313	0.30276	0.0663595	0.359494	0.407485	0.104084	0.193037	0.206844	0.477591	0.0805195	-0.131248	-0.0858188	0.0117967	-0.150174	-0.000314196	0.068579	-0.10457	0.10681	-0.0445579	0.667423	0.698682	0.580703	0.407827	0.549082	0.357423	0.515959	0.54391	0.457542	0.0877098	0.0957453	0.0941231	0.107439	0.0573866	0.114501	0.0817482	0.119869	0.0830954	0.0321953	0.0459726	0.0270641	0.0443667	0.0361674	0.0226176	0.0441792	0.0381434	0.0352454	1.31093	0.859865	0.968293	0.186284	0.187391	0.187209	0.0706736	0.0691888	0.0776852	0.0783396	0.101231	0.0677589	0.124875	0.0936641	0.0925325	0.15995	0.0958111	0.188031	0.0122713	0.0137785	0.01067	0.0248968	0.0184078	0.0216571	0.031504	0.0283667	0.0175949	0.0040187	0.00603373	0.00321798	0.00906607	0.0107203	0.00735508	0.0133291	0.0109018	0.00933614	0.0835747	0.111292	0.215353	0.0131747	0.0200917	0.0330718	0.0053059	0.0104161	0.0136262	0.611047	0.785884	0.6155	0.773061	0.77848	0.787911	1.22494	0.599367	1.2165	0.932031	1.25195	0.882837	1.37805	0.786717	0.835705	1.37223	0.829698	1.3023	3.57542	3.5202	-0.169002	0.349193	0.0167888	-0.322247	-0.0885795	0.677476	0.72563	0.587427	0.0935087	0.101622	0.0843103	0.042022	0.0386855	0.0577865	1.33794	0.187947	0.0892355	0.0776243	0.104381	0.0671994	0.0116233	0.013413	0.0121152	0.0050532	0.00498332	0.00700622	0.0841287	0.0132666	0.00754423	3.54967	0.20051	-0.0388679	3.4487	0.711948	0.0724447	3.43651	0.667463	1.18627	3.57813	-0.034035	0.679076	3.27054	-0.58673	0.0782127	3.38959	0.599438	1.26677	0.432894	-0.0101066	0.0269199	0.37512	0.0718543	0.0574197	0.209941	0.390538	0.145783	0.33541	0.160929	-0.048912	0.444527	0.0143076	0.0343723	0.184121	0.326173	0.123366	-0.145176	-0.0110875	0.00825899	-0.097198	-0.0492479	0.0323981	0.00737891	-0.132896	0.0519978	-0.072594	-0.0553253	-0.0450811	-0.140457	-0.0378017	0.0394512	0.000508328	-0.102516	0.0525904	0.755821	1.31085	0.115364	0.210967	0.0930599	0.0728837	0.100351	0.0452997	0.0311536	0.496584	0.750573	0.539346	0.534388	0.59797	0.421105	0.260884	0.625426	0.261775	0.537164	0.898833	0.364241	0.386425	0.394054	0.123056	0.314787	0.780185	0.265228	0.0856985	0.107714	0.0671668	0.124351	0.0685497	0.0887369	0.085814	0.0679982	0.0527959	0.10477	0.0839966	0.0637454	0.0740771	0.0746589	0.106071	0.11679	0.102154	0.0796514	0.0355508	0.034725	0.0293005	0.0526414	0.0194015	0.0396171	0.0287577	0.046446	0.0166032	0.044789	0.0447068	0.0372044	0.0241608	0.0400883	0.0198857	0.037256	0.0475782	0.0330997	1.17198	0.938564	0.776202	1.20761	0.689586	0.936614	0.172817	0.186794	0.136517	0.172565	0.163558	0.195426	0.0650327	0.0751748	0.0625246	0.0820959	0.0540554	0.0816352	0.0607939	0.072962	0.0618331	0.0794257	0.0907105	0.0792645	0.0642544	0.181307	0.0439868	0.0735676	0.100647	0.0420093	0.134066	0.151814	0.0329348	0.0665904	0.171248	0.0642961	0.0107755	0.0131436	0.00706156	0.026708	0.0214312	0.034202	0.0175391	0.018329	0.0191694	0.0129213	0.0105521	0.00973829	0.0192807	0.0221997	0.017211	0.0263648	0.0260307	0.0258889	0.00428604	0.00372124	0.00360397	0.015195	0.00516991	0.00871605	0.00488461	0.0140567	0.00359357	0.00435214	0.00485597	0.00654489	0.00524485	0.0126508	0.00437484	0.0122982	0.0136266	0.0118055	0.0657373	0.110392	0.1681	0.100718	0.140893	0.154058	0.011768	0.0369196	0.0214326	0.0115349	0.0229496	0.0305399	0.00412902	0.0141466	0.0118992	0.00656841	0.0125988	0.0142281	0.0284584	-0.234545	-0.0974844	0.171036	-0.0758319	0.0725817	-0.0442378	-0.0533401	-0.17816	-1.29868	0.069407	-0.0575467	-0.0230474	-0.0432586	0.0114463	0.00705306	-0.0469215	-0.0680249	-0.0258202	-0.0643647	-0.0224172	-0.00687058	0.0303807	0.000592589	-0.0405804	0.147963	-0.0539034	-0.0190716	0.050274	-0.0309763	-0.00923811	0.0284805	-0.00849826	0.924454	1.3829	0.828762	0.817967	1.67867	0.73477	0.793741	2.17879	0.771895	-0.14826	0.175105	0.203916	0.298049	-0.154758	-0.00345342	0.023717	0.00342136	-0.00610918	-0.0173343	-0.0341557	-0.0268555	-0.00998185	-0.00790389	-0.0206867	0.0197314	-0.00113222	-0.0164965	-0.0356325	0.248977	-0.160412	-0.0127736	-0.0276851	0.0198238	-0.05464	-0.061103	0.0463297	-0.00233601	0.010059	-0.0203093	-0.00214581	0.00259153	-0.00267673	0.00742726	-0.000768442	0.016991	-0.00882577	-0.0077017	-0.00671954	-6.61e-05	-0.00113473	-0.00294092	0.00995011	-0.0074809	0.00434121	-0.00741358	0.000430136	-0.00821194	-0.0349812	-0.0305015	0.0140423	0.236289	0.187078	0.235023	0.206022	-0.0298678	0.0250797	-0.00575013	-0.00607136	-0.0163036	-0.00182682	-0.0161688	-0.015051	0.000118016	0.00498785	-0.00283345	0.0057837	0.00195578	0.00187021	0.00435825	0.00596416	7.79e-05	-0.00130373	0.00211238	-0.00132049	0.0492104	-0.0549474	0.0290007	0.00032123	-0.0144768	-0.00486983	-0.00111778	-0.00861715	8.56e-05	0.00138159	-0.00160592	0.00343287	0.0492104	0.0549474	0.0290007	0.00032123	0.0144768	0.00486983	0.00111778	0.00861715	8.56e-05	0.00138159	0.00160592	0.00343287	0.0737623	0.0152739	0.00138423	0.0290024	0.00868934	0.00378993	0.209743	0.236594	0.0375927	0.0718133	0.00114705	0.00770211	0.0202109	0.0114434	0.00507213	-6.34e-05	-0.00573493	-0.00490592	0.00513556	-0.000829011	-0.0268517	-0.0342205	-0.00655507	0.00876751	0.0268517	0.0342205	0.00655507	0.00876751	0.00513556	0.000829011	0.0434978	0.0109471	0.00520204	0.152718	0.148782	0.188038	0.156631	-0.139399	-0.0686919	-0.121246	-0.106119	-0.0134118	-0.00312725	-0.0122671	-0.0178508	-0.00785201	0.004104	-0.0106892	-0.00433485	0.00188398	0.00129705	0.00495192	0.00499009	-0.00038728	-0.00136581	0.000768939	-0.00328038	0.00393602	-0.0707067	0.0314067	-0.0151261	-0.0102845	-0.011956	0.00558365	-0.00635438	0.000586926	0.000978528	-3.82e-05	0.00404932	0.00393602	0.0707067	0.0314067	0.0151261	0.0102845	0.011956	0.00558365	0.00635438	0.000586926	0.000978528	3.82e-05	0.00404932	0.0708162	0.0157708	0.00114105	0.0348594	0.00845903	0.0040495	0.163097	0.208693	-0.0676556	-0.0522507	-0.0102773	0.00153801	0.0172699	0.0144307	0.00281539	-0.00167834	-0.00475121	-0.00259263	0.00449373	-0.00215858	-0.0455965	-0.0154049	-0.0118153	0.00283924	0.0455965	0.0154049	0.0118153	0.00283924	0.00449373	0.00215858	0.0481285	0.0121516	0.00498529	2.16296	1.04864	0.326518	0.0711792	0.0205917	0.224382	0.0215413	0.000300037	0.0137371	1.54033	0.533482	0.257246	0.0787328	0.0161654	0.170345	0.0244447	0.000978187	0.0384767	1.09464	1.83124	0.625878	0.0695253	0.0321589	0.316263	0.0226819	0.00691622	0.233671	0.622622	0.515163	0.0692713	1.06832	-0.782599	-0.29936	-0.0075536	0.00442633	0.0540372	0.00165396	-0.0115672	-0.0918807	-0.00290339	-0.00067815	-0.0247395	-0.00114069	-0.00661618	-0.219933	0.0441273	-1.3818	0.0165774	0.0334222	-1.49678	0.0117175	0.0293826	-1.57705	0.0166776	5.64276	0.00194674	-0.0079688	5.63699	-0.0290557	-0.00117827	5.60795	0.0126374	-0.0053663	5.67428	-0.00307878	0.00343967	5.64964	-0.00942667	-0.0172807	5.65442	0.00599431	0.00521887	5.65394	-0.000613852	0.0012925	5.65254	0.00623495	-0.00195321	5.65808	0.0104922	-0.00116048	0.0701102	0.0686285	0.105846	0.0625183	0.0771558	0.0623793	0.0687676	0.052926	0.0703388	0.0611168	0.0419018	0.0303661	0.0283413	0.0396786	0.0215295	0.0522427	0.0435486	0.025999	0.00549049	0.00491962	0.00226158	0.0136219	0.00703933	0.00306295	0.0468062	0.0388968	0.0158877	0.00799094	0.00909423	0.0130052	0.017882	0.0350839	0.0242774	0.0139105	0.0141494	0.0199944	0.00764093	0.00739351	0.00453182	0.00873462	0.0158618	0.00388396	0.012946	0.010419	0.0072422	0.00191709	0.00163911	0.000920531	0.00656365	0.00302222	0.000817024	0.0159595	0.0114065	0.00605041	0.161269	0.137386	0.125429	0.0923223	0.0599382	0.0770833	0.00793063	0.0161447	0.0660047	0.0124036	0.0375275	0.0181251	0.0082243	0.0153501	0.0154	0.00266497	0.00711154	0.0190845	4.11911	2.14273	-3.20663	4.13139	2.11362	-3.20012	4.09066	2.13968	-3.18395	4.26362	0.86264	-3.64347	4.23836	0.84207	-3.63951	4.24531	0.86799	-3.63268	4.12747	1.55383	-3.53788	4.12149	1.55756	-3.54099	4.12372	1.563	-3.54484	0.0797562	0.0705087	0.0898262	0.074256	0.08732	0.0317483	0.0982041	0.0336422	0.0524346	0.0418584	0.0486143	0.0513325	0.0297109	0.0401077	0.0212086	0.0336357	0.0362206	0.0488354	0.00153945	0.00449505	0.00624776	0.0145058	0.00200029	0.00531156	0.0334883	0.0357708	0.0401759	0.0106814	0.0112014	0.010988	0.0247893	0.0364274	0.0119285	0.0212077	0.00611675	0.012516	0.00641697	0.0063581	0.00643734	0.00835499	0.015136	0.00545708	0.0124366	0.00885798	0.012772	0.000912417	0.00147301	0.00203469	0.00646574	0.000438472	0.00333921	0.0130561	0.00979691	0.0121063	0.161269	0.137386	0.125429	0.0923223	0.0599382	0.0770833	0.00793063	0.0161447	0.0660047	0.0124036	0.0375275	0.0181251	0.0082243	0.0153501	0.0154	0.00266497	0.00711154	0.0190845	26.8158	0.180308	17.9211	0.509346	0.0221875	0.00298
WxT_23.	4.71075	-0.101141	-0.227837	4.62262	-0.823011	0.0240021	4.53486	0.103159	0.844968	0.489708	-0.101203	0.0563965	0.521747	0.0558912	-0.13095	0.364541	0.39168	-0.135869	-0.180705	-0.0328716	-0.0195475	-0.17899	0.074957	0.0964368	-0.0443325	0.176404	-0.0482014	0.618524	0.559435	0.465354	0.348854	0.228967	0.318204	0.178208	0.562545	0.193048	0.141689	0.108484	0.102676	0.123372	0.101496	0.0583398	0.0629514	0.067192	0.121228	0.0535302	0.0402656	0.0300965	0.0471901	0.0443642	0.0351898	0.0338518	0.0399735	0.0428811	1.10268	0.581546	0.660568	0.235613	0.196956	0.168434	0.0834557	0.0896847	0.0755305	0.0955139	0.069472	0.0644142	0.0733832	0.0501694	0.0672136	0.0416032	0.1298	0.0539072	0.0205762	0.0149576	0.0138901	0.0337947	0.0185263	0.0135567	0.014389	0.0142934	0.0230338	0.00861139	0.00679361	0.00528793	0.0136831	0.0127202	0.00583835	0.00574214	0.00709876	0.00868428	0.0873073	0.0783458	0.125829	0.0196823	0.0261239	0.0190929	0.00969824	0.011051	0.00583849	0.564011	0.409282	0.683789	0.288119	1.00556	0.414842	0.870723	0.93559	0.568194	0.444293	0.619375	1.18068	0.88156	1.10179	1.16923	0.632386	0.992746	1.42479	0	18	1	2	3.54344	3.0759	-0.485972	3.78631	2.77107	0.177641	2.86983	3.60672	0.212639	0.342496	-0.113846	0.350674	0.494367	0.0276365	0.217551	0.398637	0.367436	0.104132	-0.10125	-0.146244	0.0497788	-0.170728	-0.028881	0.130283	-0.161489	0.0663398	-0.0701962	0.530201	0.582481	0.510541	0.222652	0.371303	0.284834	0.337892	0.267968	0.431932	0.0994484	0.111297	0.140956	0.125689	0.0988058	0.0689083	0.0740984	0.0662583	0.11404	0.0410869	0.0513651	0.0287044	0.0545553	0.042973	0.0441436	0.0387011	0.040862	0.0344484	1.10268	0.581546	0.660568	0.235613	0.196956	0.168434	0.0834557	0.0896847	0.0755305	0.0848048	0.087273	0.0660346	0.0621892	0.0658035	0.0700218	0.0535156	0.0872019	0.1116	0.0151029	0.0154388	0.0195425	0.022061	0.0176926	0.027038	0.017136	0.0143513	0.0217783	0.00550723	0.00990454	0.00530963	0.0116677	0.00827194	0.00668867	0.00740839	0.00905686	0.00687403	0.0873073	0.0783458	0.125829	0.0196823	0.0261239	0.0190929	0.00969824	0.011051	0.00583849	0.419939	0.637451	0.557905	0.637291	0.460045	0.846028	1.26386	0.88777	0.488865	0.745093	0.595331	0.809048	1.3278	0.836619	1.53787	0.941933	0.795522	1.20011	3.69027	2.91146	-0.453272	0.336468	-0.16138	-0.338089	-0.131113	0.539777	0.585841	0.523713	0.136692	0.108912	0.10842	0.0503161	0.0789474	0.0661177	1.11856	0.235111	0.129851	0.0852139	0.0845937	0.0691005	0.0188033	0.0157263	0.0150462	0.0098428	0.00844044	0.00901602	0.085952	0.0194894	0.0109976	3.38811	0.120205	-0.461945	3.31671	0.748415	-0.251002	3.34135	0.413809	0.315834	3.34864	-0.292181	0.175921	3.39916	-0.773723	0.00692206	3.23788	0.262807	0.824859	0.432358	-0.176326	0.00627186	0.426794	-0.013252	0.0937059	0.297418	0.238033	0.060354	0.364962	0.0475693	-0.0589998	0.466053	-0.0446524	0.00919204	0.316584	0.372195	0.02211	-0.165752	0.0591952	-0.0131353	-0.142658	-0.0357194	0.0499421	-0.0336646	-0.129214	0.0393327	-0.104939	-0.0319188	-0.0553587	-0.165625	-0.00501604	0.0181378	-0.028323	-0.161994	0.0270868	0.760588	1.54604	0.540937	0.242758	0.0983354	0.140817	0.1174	0.0498167	0.035398	0.4837	0.608226	0.478147	0.284959	0.277237	0.2554	0.209321	0.5649	0.367839	0.308567	0.699277	0.507621	0.370562	0.299073	0.235106	0.228889	0.530633	0.20381	0.145373	0.114331	0.078537	0.128201	0.0982118	0.0896493	0.0917367	0.0704558	0.0596881	0.0973059	0.0987759	0.0925149	0.106853	0.0616052	0.0745526	0.0463899	0.0823353	0.0331074	0.0525956	0.0502685	0.0480706	0.0577935	0.046562	0.0356676	0.0372333	0.0487889	0.0179518	0.0389817	0.0313619	0.0303852	0.0372482	0.025305	0.0343998	0.030639	0.0313778	0.0437474	1.03922	0.554977	0.794607	1.02652	0.589281	0.658802	0.237285	0.218477	0.149169	0.191264	0.16014	0.113326	0.0986663	0.0969382	0.0666493	0.0674899	0.0644218	0.0689172	0.078121	0.0778997	0.0509694	0.0545163	0.0743775	0.0615456	0.0616693	0.113709	0.0845129	0.0528074	0.103157	0.062558	0.0964119	0.0740261	0.040438	0.0637714	0.132647	0.0361336	0.0203974	0.017235	0.0136526	0.0456208	0.0214632	0.0342559	0.0190386	0.0197033	0.0151505	0.0157082	0.0125522	0.0132879	0.015685	0.0150088	0.0159012	0.00969271	0.0163532	0.00956516	0.00800927	0.00850511	0.00837914	0.0191111	0.00991638	0.00896603	0.00570543	0.0074041	0.00422316	0.0060556	0.00476992	0.00444289	0.00546131	0.00808311	0.0063315	0.00390619	0.00864137	0.00737167	0.0789708	0.061815	0.0952834	0.100189	0.0994423	0.128318	0.0187119	0.0485177	0.0197565	0.0166582	0.015386	0.0118336	0.0115417	0.0168014	0.00812197	0.00634416	0.00642999	0.0065492	-0.0394671	-0.412386	-0.0673964	0.223895	-0.0652717	0.0608133	-0.091114	-0.0422234	0.082444	-1.52214	0.0392591	-0.0314003	-0.0845139	-0.0229673	0.0307034	-0.0318043	-0.103462	-0.151002	0.019166	0.134162	-0.0382439	0.00534159	-0.03278	-0.0122459	0.175133	-0.085603	-0.0195686	0.0480668	0.0213475	0.0453468	0.0136139	0.0205453	0.00659436	1.56757	0.768992	0.914506	1.49398	1.19978	1.97752	1.34924	1.55158	1.21523	-0.0910515	-0.029474	-0.0218356	0.0202934	0.0342674	0.164029	0.0155547	-0.0139779	0.0366066	0.0150967	-0.0118795	0.0265807	0.0189065	0.0176854	0.021257	0.00126783	0.0174111	-0.0257956	0.0126999	-0.0343038	0.135804	0.0253136	-0.0252569	-0.0115886	-0.0418956	0.000351376	0.0211075	-0.0021021	-0.0189381	0.0483793	0.00468918	0.0046828	0.000364768	0.0299359	0.00645441	0.0183547	0.00934587	0.00335004	0.00558532	0.00195366	0.00373519	0.00393624	0.0136498	0.00183327	0.00263453	0.00179924	-0.00123727	-0.00314851	-0.0212181	-0.0376273	-0.0330343	0.294818	0.211306	0.219562	0.199717	-0.0338825	-0.0047467	-0.00284036	-0.0140959	-0.0187692	-0.00846718	-0.0126819	-0.0160735	-0.00664881	-0.000962412	0.00705845	0.00138715	0.00214393	0.00339249	0.00673139	0.00539918	0.00576844	0.000135217	0.00123051	0.00312839	0.0835114	-0.0291358	0.019845	0.0112555	-0.010302	-0.0056864	0.0033916	0.0056713	-0.00124855	0.00563322	0.00133221	-0.00189788	0.0835114	0.0291358	0.019845	0.0112555	0.010302	0.0056864	0.0033916	0.0056713	0.00124855	0.00563322	0.00133221	0.00189788	0.088448	0.0117672	0.00576993	0.0228147	0.00660807	0.00231878	0.252775	0.249502	0.00916477	0.0589954	0.00114284	0.00198563	0.0147556	0.0123967	-0.000385574	-0.000642412	-0.00448776	-0.00693644	0.000256838	0.00244867	0.00327249	-0.0498306	-0.000842785	0.00235891	0.00327249	0.0498306	0.000842785	0.00235891	0.000256838	0.00244867	0.049938	0.00250495	0.0024621	0.199687	0.155098	0.169702	0.154805	-0.172024	-0.106695	-0.110085	-0.110947	-0.00564905	-0.00705389	-0.0142175	-0.0115121	-0.0100314	-0.00542755	-0.000285486	-0.00483931	0.00422864	0.00321234	0.00652745	0.00624349	0.0041181	-0.000965022	-0.00226712	0.000908902	0.044589	-0.0653288	0.0148965	0.000861998	0.00140484	-0.00460387	-0.00270545	0.00455383	0.0010163	0.00508312	0.000283955	-0.00317602	0.044589	0.0653288	0.0148965	0.000861998	0.00140484	0.00460387	0.00270545	0.00455383	0.0010163	0.00508312	0.000283955	0.00317602	0.0790951	0.00481344	0.00518373	0.0149214	0.00529687	0.00318869	0.178543	0.223294	-0.112811	-0.0711726	-0.00509911	-0.00701737	0.0144081	0.00986675	-0.00211242	-0.00319399	-0.00370129	-0.0051036	0.00108157	0.00140231	-0.0447504	-0.0416388	0.00191825	0.00454136	0.0447504	0.0416388	0.00191825	0.00454136	0.00108157	0.00140231	0.061126	0.00492987	0.00177095	2.08534	1.11888	0.34919	0.113239	0.0228654	0.167999	0.0320291	0.00206942	0.0606893	1.02291	1.02276	0.499962	0.0695563	0.0195661	0.219542	0.0235185	0.0018216	0.071886	0.94805	1.375	0.591893	0.0986883	0.0287261	0.225454	0.0284932	0.00742217	0.206657	1.06243	0.0961231	-0.150772	1.13729	-0.256114	-0.242704	0.0436825	0.0032993	-0.0515425	0.0145505	-0.00586074	-0.0574552	0.00851066	0.000247823	-0.0111967	0.00353588	-0.00535275	-0.145968	0.0403361	-1.42298	0.0152943	0.0247539	-1.63993	0.0100643	0.0282554	-1.55416	0.00483007	5.64002	0.00265597	0.00484321	5.63566	-0.0104301	0.00292075	5.64529	-0.000252185	0.0140975	5.6758	-0.00198324	0.00196823	5.66514	0.0115957	0.0100008	5.66003	-0.0054443	0.00241659	5.66003	-0.0028431	-0.00314087	5.66474	0.00533636	0.00155842	5.65238	-0.00258389	-0.0144814	0.0994869	0.0742827	0.11108	0.0469901	0.0508877	0.0540997	0.0323406	0.0640888	0.0460485	0.0550733	0.0430833	0.0264394	0.0426036	0.0383378	0.0162267	0.0228778	0.0378853	0.0342064	0.0130058	0.0164541	0.0129043	0.0114665	0.0130607	0.00391986	0.025786	0.0303241	0.0181274	0.0147537	0.0130286	0.017727	0.00826458	0.0141333	0.0136728	0.00754335	0.013401	0.0101595	0.00833789	0.00618949	0.0041356	0.0119574	0.0100939	0.00404392	0.00733602	0.0127373	0.00742044	0.00324246	0.00386548	0.00333411	0.00238766	0.00511215	0.00184093	0.00703735	0.00845745	0.0058304	0.191913	0.103229	0.0948095	0.081629	0.0638806	0.062361	0.0257712	0.0192477	0.052476	0.0197152	0.0127205	0.0122122	0.00937356	0.0144208	0.0136624	0.00588054	0.00546987	0.00785107	4.12377	2.14463	-3.19451	4.12495	2.13076	-3.1946	4.13385	2.14565	-3.19013	4.26356	0.862932	-3.64583	4.253	0.876864	-3.63829	4.25354	0.857973	-3.63418	4.13102	1.5515	-3.54449	4.13245	1.56187	-3.54581	4.12013	1.54411	-3.54822	0.0974427	0.0780916	0.113238	0.0425885	0.0544829	0.0504424	0.0588541	0.0503395	0.0311441	0.0323115	0.0454148	0.047859	0.0285651	0.0397654	0.0307135	0.0212161	0.0510453	0.0185343	0.00668146	0.0171676	0.0160856	0.00762941	0.0141098	0.00690273	0.0243366	0.0311254	0.0207439	0.0153282	0.0114416	0.0176911	0.0130668	0.0139833	0.0113361	0.0146966	0.0116154	0.00477353	0.00538365	0.00598104	0.00817141	0.00694622	0.0122321	0.00917078	0.0063043	0.0127099	0.00630685	0.00146376	0.00402705	0.00430095	0.00308771	0.00452062	0.00255004	0.00667697	0.00921219	0.00411089	0.191913	0.103229	0.0948095	0.081629	0.0638806	0.062361	0.0257712	0.0192477	0.052476	0.0197152	0.0127205	0.0122122	0.00937357	0.0144208	0.0136624	0.00588054	0.00546987	0.00785107	25.975	0.334908	16.425	0.666879	0.0121925	0.000874206
WxT_24.	4.68915	0.214459	-0.335812	4.71059	-0.331026	-0.099205	4.69677	0.174465	0.523184	0.521393	-0.104491	0.0536014	0.624373	0.0575196	-0.0141309	0.444584	0.234106	-0.00507952	-0.189492	-0.0531235	-0.0108734	-0.218414	0.0755162	0.0499223	-0.117676	0.121952	-0.00611038	0.487102	0.784044	0.368166	0.343056	0.363646	0.194228	0.514977	0.675967	0.449638	0.101853	0.0701194	0.0821513	0.0751544	0.0765619	0.0797999	0.0785863	0.12247	0.10598	0.0455688	0.039641	0.0304836	0.0380996	0.0449926	0.0246488	0.0370581	0.056575	0.036035	1.10384	0.634868	1.00372	0.170551	0.152625	0.201153	0.07688	0.0724162	0.0911956	0.0640374	0.0741424	0.039259	0.0940251	0.136819	0.0568929	0.0998666	0.0766688	0.110956	0.0119919	0.008467	0.00989294	0.0141172	0.0144425	0.0300193	0.0229542	0.0294542	0.0194453	0.00527895	0.00446231	0.00417592	0.0076556	0.0102276	0.00757863	0.00983182	0.01959	0.00726742	0.0722356	0.134067	0.127607	0.0115174	0.0265936	0.0249334	0.00557037	0.00957541	0.013568	0.70428	0.463808	0.527557	1.05723	0.862154	1.22129	0.737872	1.09188	0.971376	0.771566	1.74659	1.29006	0.836089	1.135	0.808591	0.813233	1.42718	1.18211	0	8	2	4	3.39308	3.16885	-0.76966	3.62142	3.02271	-0.240035	3.07566	3.59107	-0.0910607	0.368857	-0.118443	0.368182	0.503288	0.0343588	0.372653	0.369518	0.21733	0.262127	-0.0920139	-0.161599	0.0653193	-0.201183	-0.0726639	0.100723	-0.169497	0.000331618	0.00526728	0.671123	0.503497	0.558401	0.253871	0.38483	0.338721	0.543717	0.447397	0.56196	0.0985931	0.0719278	0.0901893	0.0667803	0.073402	0.0894642	0.102836	0.119317	0.0962912	0.0406993	0.0403978	0.0357948	0.039467	0.0353747	0.0338593	0.0526827	0.0539534	0.0330203	1.10384	0.634868	1.00372	0.170551	0.152625	0.201153	0.0768801	0.0724162	0.0911956	0.0692525	0.0553629	0.0505509	0.059842	0.0733089	0.132056	0.103349	0.113102	0.144193	0.00987691	0.00887304	0.0105703	0.0221999	0.0121204	0.0259279	0.0238839	0.0273102	0.0147188	0.00484886	0.00424961	0.00488257	0.00719342	0.00981794	0.00931306	0.012166	0.0136996	0.00826927	0.0722356	0.134067	0.127607	0.0115174	0.0265936	0.0249334	0.00557037	0.00957541	0.013568	0.378277	0.764314	0.606591	0.810159	0.888578	1.00637	0.677333	1.0205	0.99196	1.04304	1.65885	1.06766	0.969723	0.875658	0.94593	1.29444	1.33555	0.92249	3.54777	2.99837	-0.767636	0.355997	-0.172284	-0.362148	-0.152314	0.671431	0.519536	0.545581	0.090614	0.0770542	0.0916646	0.0359036	0.114929	0.0612499	1.11529	0.168879	0.147685	0.0696486	0.0574832	0.0507366	0.0101895	0.00944585	0.00975038	0.00391293	0.0086448	0.0071504	0.0703409	0.0116214	0.00706052	3.21925	-0.26136	-0.507933	3.51805	0.18113	-0.252587	3.50727	0.1396	0.210074	3.55932	-0.190232	0.388873	3.08686	-0.639604	0.00821958	3.20554	-0.0184311	0.516679	0.44666	-0.189925	0.0145597	0.568332	-0.0122197	0.0303433	0.400611	0.133712	0.0418579	0.384548	0.0782702	-0.0036136	0.474805	-0.0119707	-0.0181424	0.418897	0.175843	0.0118824	-0.167898	0.0734646	-0.00521661	-0.199438	-0.0380231	0.00591822	-0.108639	-0.0808537	0.0223463	-0.118958	-0.022256	-0.0279487	-0.158215	-0.0210704	0.00304625	-0.0902512	-0.0793661	0.0177967	0.961753	0.963091	0.458281	0.275893	0.105347	0.0548447	0.109883	0.0446648	0.0190007	0.421021	0.699309	0.344187	0.208084	0.446874	0.181328	0.407489	0.598019	0.508497	0.439004	0.826267	0.514719	0.404058	0.286058	0.19466	0.366343	0.695004	0.397898	0.0889568	0.0752394	0.0739259	0.0570922	0.0575531	0.0811283	0.0649598	0.116028	0.0834312	0.107313	0.0924242	0.0592438	0.0891276	0.0727421	0.0501976	0.114638	0.112451	0.0808715	0.0317061	0.032015	0.0277143	0.0241026	0.0274843	0.0437871	0.0349391	0.0382464	0.0275568	0.0509377	0.0327241	0.0307013	0.0357099	0.038065	0.0330093	0.0610252	0.031365	0.0475377	0.981183	0.574359	0.978375	1.17386	0.611097	0.993715	0.160497	0.123224	0.171541	0.170839	0.140026	0.21769	0.0633601	0.0685143	0.0677848	0.0756904	0.0701119	0.0989661	0.0515099	0.0615674	0.0338445	0.045636	0.122992	0.0505062	0.121011	0.140811	0.0905852	0.0609021	0.0726982	0.0638721	0.143609	0.0918196	0.0456424	0.113755	0.109	0.160331	0.0105689	0.00857036	0.00843389	0.0117418	0.00804688	0.0106768	0.0177223	0.0217538	0.0193769	0.0123656	0.0123822	0.00731616	0.0240202	0.0181464	0.0161874	0.0232671	0.0396446	0.0401289	0.00444267	0.00431187	0.00341633	0.00582138	0.00758327	0.0141789	0.00614561	0.0154141	0.0083364	0.00537233	0.00420164	0.00419615	0.00643105	0.0105095	0.0135076	0.0134479	0.0137597	0.0192483	0.0550099	0.117299	0.132968	0.0835581	0.145214	0.142317	0.00916363	0.00953961	0.0218967	0.0146869	0.0272078	0.0396455	0.00433781	0.0115053	0.0134278	0.00594821	0.0145543	0.0183541	0.340072	0.0711273	-0.0621121	0.268195	-0.0181733	0.0489397	-0.0957207	-0.0227321	-0.431184	-0.820734	-0.0935263	0.000249004	-0.0484856	0.0412226	0.0169527	-0.00287197	-0.30173	-0.158031	0.0182855	0.0421314	-0.0299755	0.0183879	0.00148759	-0.00454958	-0.0179828	-0.195974	0.0411466	-0.0183563	-0.0320354	-0.0496785	-0.0192316	-0.0116073	-0.0260861	0.959037	0.514985	1.11232	0.828946	0.640567	0.56665	0.622448	0.674957	0.572536	-0.126958	-0.170532	0.160816	-0.0133324	-0.0969849	0.110599	-0.0171848	0.0146821	-0.015189	0.0309307	0.00357688	0.00255964	-0.000709108	-0.00298697	-0.0105807	0.0107778	0.00688141	-0.0199809	-0.192681	-0.0367377	-0.0153398	-0.00939217	-0.0111308	-0.0300276	-0.0979734	0.0311725	0.00486376	0.00725595	0.0318109	-0.0697454	-0.00179676	-0.00381183	0.00111773	-0.0122784	-0.0100995	-0.00551057	-0.00554477	-0.0178908	-0.020752	-0.000929657	0.000110231	-0.000779827	-0.000609673	-0.00292624	0.000671351	-0.00730232	0.00165438	-0.0109119	-0.0285481	-0.0279152	-0.00934916	0.217859	0.188313	0.189754	0.193772	-0.0253131	0.00913313	-0.00545602	-0.00350448	-0.0154584	-0.00663489	-0.0136497	-0.00887254	0.00277788	0.00153737	-0.0022676	0.00883757	0.0034369	0.00235384	0.00453602	0.0075964	0.00076822	0.00219292	0.00323737	-0.000523183	0.0295468	-0.0344463	-0.00401876	-0.00195155	-0.00882352	0.00124051	-0.00477714	-0.0111052	0.00108306	-0.0014247	-0.00306038	0.00376055	0.0295468	0.0344463	0.00401876	0.00195155	0.00882352	0.00124051	0.00477714	0.0111052	0.00108306	0.0014247	0.00306038	0.00376055	0.0453824	0.00891029	0.00178964	0.00446754	0.0120891	0.00484847	0.251787	0.254373	0.00569693	0.0240515	-0.00962901	-0.00380791	0.0121081	0.0130573	0.00392649	0.00843615	0.000309794	-0.00265533	-0.00450967	0.00296513	-0.00258635	-0.0183545	-0.0058211	-0.000949207	0.00258635	0.0183545	0.0058211	0.000949207	0.00450967	0.00296513	0.0185359	0.00589798	0.00539713	0.139514	0.140539	0.15181	0.138299	-0.126271	-0.0829241	-0.09865	-0.0965098	-0.0120731	-0.00411975	-0.00882539	-0.0127654	-0.00361387	-0.000305088	-0.00769519	0.00252267	0.00357579	0.00309671	0.00531872	0.00666554	-4.57e-05	0.00137083	0.000415056	-0.00394397	-0.00102465	-0.0433466	0.0135108	-0.00214025	-0.00795336	-0.00330879	0.00394002	-0.0102179	0.000479076	-0.00141651	-0.00134682	0.00435902	0.00102465	0.0433466	0.0135108	0.00214025	0.00795336	0.00330879	0.00394002	0.0102179	0.000479076	0.00141651	0.00134682	0.00435902	0.0433587	0.00861417	0.00149533	0.0136793	0.0109512	0.00456235	0.16789	0.201399	-0.114207	-0.102663	-0.00935604	-0.0138325	0.00933606	0.00628072	0.00410265	0.00689678	0.000725434	-0.00454102	-0.00279413	0.00526645	-0.0335091	-0.0115444	0.0044765	0.00305534	0.0335091	0.0115444	0.0044765	0.00305534	0.00279413	0.00526645	0.035442	0.00541979	0.00596177	1.58392	1.13524	0.417496	0.0662225	0.0198642	0.230747	0.0181129	0.00208126	0.103062	0.788846	0.986493	0.555665	0.0578087	0.0163691	0.220674	0.0196973	0.00297854	0.131353	1.379	1.06153	0.434957	0.0925744	0.0332323	0.264154	0.0309718	0.00484868	0.13536	0.795076	0.148745	-0.138169	0.204919	0.0737126	-0.0174613	0.00841386	0.00349511	0.0100725	-0.0263519	-0.0133681	-0.033407	-0.00158433	-0.000897283	-0.028291	-0.0128589	-0.00276742	-0.032298	0.0337702	-1.49955	0.0124146	0.0216178	-1.71635	0.0110755	0.0332365	-1.48642	0.00667141	5.6467	-0.00518578	-0.00312481	5.61462	0.0129169	-0.00101015	5.62733	0.0108427	0.00685673	5.66563	-0.00614177	-0.00546911	5.66084	-0.00526533	-0.000355359	5.63181	0.0107454	0.00521344	5.6561	-0.000809868	-0.000797017	5.65942	0.00141749	-0.00783515	5.64602	-0.0135848	0.00654068	0.0738434	0.0535827	0.104302	0.0605889	0.0240902	0.045588	0.104184	0.0578995	0.0531178	0.0405783	0.0255231	0.0368072	0.0331668	0.0258639	0.0213129	0.0762474	0.0550027	0.0249945	0.0136165	0.0185935	0.0103834	0.0208857	0.0167896	0.0123316	0.0274589	0.032292	0.0233456	0.0103966	0.00532027	0.0138047	0.0127295	0.00601954	0.0109049	0.0264628	0.0152186	0.0144586	0.00621332	0.00327742	0.00547968	0.00868692	0.00829984	0.00825801	0.0207205	0.00880708	0.00743027	0.00365816	0.00401332	0.00308753	0.00617641	0.00484275	0.00463019	0.00969962	0.0142925	0.00852007	0.161298	0.0863146	0.148299	0.0699341	0.0518912	0.105508	0.0271327	0.0328674	0.0515304	0.0123386	0.0138809	0.0207784	0.00690148	0.0126642	0.0179941	0.00604387	0.00772624	0.0180596	4.12757	2.13862	-3.20543	4.09779	2.14325	-3.18414	4.11221	2.14761	-3.18505	4.25437	0.85382	-3.6429	4.25276	0.856682	-3.63665	4.22613	0.868408	-3.61983	4.12819	1.55325	-3.54075	4.12627	1.55259	-3.54858	4.13068	1.54343	-3.52605	0.0895252	0.0576293	0.0960336	0.0622901	0.027905	0.0388159	0.0957738	0.0547731	0.0662801	0.0274601	0.0324978	0.0433385	0.034977	0.0234282	0.0148814	0.0478821	0.0528086	0.0639764	0.00658738	0.0163673	0.0170368	0.0115631	0.0194622	0.0201509	0.0075159	0.0275771	0.0411931	0.011408	0.00579049	0.0113374	0.0124437	0.00653624	0.0117416	0.0233533	0.0141588	0.0214746	0.00463705	0.00423902	0.00624416	0.013808	0.00585981	0.00361174	0.0140053	0.00957859	0.0177633	0.00170411	0.00338854	0.00505912	0.00393977	0.00576088	0.00538098	0.00284937	0.0116365	0.0142422	0.161298	0.0863146	0.148299	0.0699341	0.0518912	0.105508	0.0271327	0.0328674	0.0515304	0.0123386	0.0138809	0.0207784	0.00690148	0.0126642	0.0179941	0.00604387	0.00772624	0.0180596	19.3	0.0684782	9.16667	0.0794283	0.00243333	9.51e-05
WxT_25.	4.77682	0.0596087	-0.0484366	4.55992	-0.530428	0.0548852	4.83175	0.34319	0.915249	0.495213	-0.0370862	0.0646774	0.547102	0.116351	-0.0983682	0.371216	0.329669	-0.000699497	-0.174536	-0.0170363	-0.0196621	-0.170965	0.100407	0.0656799	-0.0527201	0.138231	-0.0180079	0.667382	0.745617	0.547587	0.478489	0.427951	0.407962	0.432245	0.568382	0.54007	0.104452	0.144785	0.109596	0.11223	0.0981852	0.0729628	0.129492	0.122054	0.119784	0.0411899	0.0640405	0.0335418	0.0523816	0.0428058	0.0357821	0.0521127	0.049243	0.0408079	1.32688	0.936785	1.02046	0.235198	0.198151	0.25223	0.0913872	0.0832814	0.0996095	0.10284	0.093743	0.061285	0.115227	0.148754	0.120441	0.17275	0.172291	0.150444	0.01293	0.0201325	0.0131665	0.0175403	0.0274651	0.0179998	0.0431069	0.0325021	0.0364504	0.00481171	0.00892622	0.00499031	0.0085715	0.00769214	0.00686402	0.0212243	0.0101201	0.011803	0.0980191	0.141446	0.218879	0.0202376	0.0146817	0.0415698	0.00925798	0.00847521	0.0157172	0.716965	0.573956	0.745018	0.647673	0.762298	0.986274	1.07447	0.678145	0.665742	1.23974	0.843001	1.09295	1.27171	0.668418	1.06679	1.26518	0.768935	1.21663	0	13	1	4	3.42812	3.29573	-0.45834	3.56348	2.89458	0.0177055	2.91996	3.97083	0.0876847	0.346449	-0.0495228	0.358211	0.498705	0.0894278	0.256575	0.316237	0.315469	0.216695	-0.108518	-0.132028	0.043957	-0.185699	-0.0194772	0.093601	-0.137575	0.0482293	-0.0309624	0.660195	0.720314	0.633655	0.34917	0.601578	0.517707	0.510642	0.286628	0.742974	0.0956101	0.146796	0.109803	0.114613	0.0970263	0.0768898	0.152287	0.123133	0.121237	0.0534954	0.0418662	0.0411455	0.0371735	0.0395519	0.0521851	0.0632646	0.0506744	0.0378701	1.32688	0.936785	1.02046	0.235198	0.198151	0.25223	0.0913872	0.0832814	0.0996095	0.0884277	0.0971376	0.0651603	0.0801423	0.122975	0.105045	0.212528	0.0564553	0.14307	0.0137472	0.0202243	0.0134648	0.0168964	0.0283007	0.0144664	0.0371329	0.0337353	0.0268495	0.00947169	0.00509071	0.0054958	0.00633818	0.00902051	0.00877014	0.0170227	0.0126263	0.00847214	0.0980191	0.141446	0.218879	0.0202376	0.0146817	0.0415698	0.00925798	0.00847521	0.0157172	0.528889	0.835161	0.817017	0.773471	0.397921	1.17252	1.19876	0.660961	0.700255	1.59279	0.838807	1.10414	0.694892	0.944722	1.26831	1.18262	1.21039	0.920394	3.59477	3.12108	-0.440643	0.34208	-0.101086	-0.354221	-0.121262	0.668648	0.734977	0.641338	0.113677	0.14641	0.103888	0.0417733	0.0695759	0.0697607	1.34661	0.240629	0.121875	0.0893562	0.0925687	0.0705523	0.0136569	0.0202787	0.0148535	0.0046117	0.0141743	0.00789407	0.0966025	0.0210553	0.0135817	3.37748	0.0469913	-0.329936	3.4082	0.44006	-0.216543	3.53973	0.233248	0.383084	3.30038	-0.247669	0.375679	3.46383	-0.622943	0.0905255	3.28697	0.351493	0.818341	0.446212	-0.120714	0.0338445	0.485186	0.0277295	0.0492623	0.356928	0.224324	0.0546583	0.348248	0.102931	-0.0449668	0.495716	0.0149381	0.0169016	0.298315	0.267801	0.00583236	-0.162724	0.039254	0.0222845	-0.152546	-0.0540472	0.0246602	-0.0451646	-0.111334	0.0463959	-0.0921016	-0.0379438	-0.0372768	-0.152445	-0.0305265	0.030388	-0.03163	-0.0994356	-0.0272889	0.768544	1.10786	0.51703	0.256565	0.0363553	0.0878047	0.120393	0.0242083	0.0758565	0.519571	0.707784	0.447383	0.345534	0.570153	0.403802	0.293783	0.654409	0.417105	0.4917	0.657388	0.549514	0.234913	0.317315	0.29145	0.403216	0.630528	0.505174	0.110682	0.135463	0.063665	0.0712355	0.108509	0.0710625	0.11529	0.133933	0.0523377	0.111116	0.130629	0.0915334	0.0939616	0.070267	0.0375919	0.187344	0.137861	0.0606586	0.0376759	0.0512872	0.0307919	0.0376816	0.0327141	0.0254864	0.0551154	0.0415207	0.0377282	0.0458351	0.0486493	0.0326985	0.0469008	0.0347423	0.0285506	0.0569543	0.0591043	0.050463	1.12308	0.849891	0.922337	1.16151	0.559391	1.00594	0.205797	0.170688	0.199976	0.223915	0.146185	0.254128	0.0821082	0.0661199	0.0886872	0.086041	0.071698	0.107738	0.0683886	0.0796573	0.0573306	0.0966416	0.113666	0.0643507	0.127721	0.137559	0.129802	0.0644038	0.0977013	0.0718556	0.0653223	0.108219	0.044855	0.115982	0.113779	0.092943	0.0143393	0.0157426	0.00890079	0.0197372	0.0250701	0.0158251	0.0231652	0.0306488	0.0096942	0.0138922	0.0223981	0.00931288	0.0200711	0.0194225	0.00750278	0.0316829	0.0296718	0.013848	0.0049247	0.00729198	0.0047905	0.0115817	0.00738093	0.00714324	0.014003	0.00779287	0.0102895	0.00548902	0.00850612	0.00424346	0.00665749	0.00839219	0.00449357	0.0147147	0.00968498	0.0106133	0.0759783	0.122154	0.170049	0.0887667	0.103827	0.0833975	0.0174999	0.0233433	0.0266412	0.0204499	0.0147417	0.0332382	0.00700621	0.0107899	0.0110742	0.00809941	0.00656258	0.00953787	-0.0770924	-0.29466	-0.0979641	0.223645	-0.0788114	0.0706222	-0.0771977	-0.0595613	0.0556237	-1.063	0.0105297	-0.0127914	-0.0323607	0.000101003	0.0235207	0.00572781	-0.252764	0.118245	-0.0586124	0.0434774	-0.048826	0.0135347	0.0118981	-0.0736848	0.0278714	0.110621	-0.109433	-0.000434277	-0.0227261	-0.0720537	-0.00815926	-0.0092192	-0.00183885	1.05668	1.4709	0.7286	0.996092	0.758134	0.615393	0.821987	0.803432	0.967714	0.050396	-0.102131	0.252838	0.112352	0.0238813	-0.0880693	0.00483367	-0.0278685	0.0382419	0.0334706	-0.00392759	-0.00832089	0.00263783	-0.00190657	-0.00202816	-0.00306415	-0.0175836	-0.0127348	-0.0384375	0.2905	-0.0836032	0.00398472	-0.018044	-0.014525	0.0313193	0.0054468	0.0194957	0.0117386	0.0237808	0.0368586	0.000447115	-0.00665556	-0.000412094	-0.000333831	0.0056476	0.00832231	-0.00851772	0.000977067	-0.00415384	-0.000564312	-0.00121415	0.000547038	0.00492418	-0.00101126	0.00264966	-0.000711726	-0.00189211	-0.000323888	-0.0127884	0.0183263	0.0866519	0.257376	0.233784	0.206505	0.206305	-0.0485061	0.0104478	-0.0030009	-0.0238861	-0.0205712	-0.0108045	-0.0134959	-0.0199458	0.00094978	0.0056596	0.00519373	0.000330877	0.00304373	0.00377718	0.0042098	0.00585091	-0.00253598	-0.00106696	-0.00166109	0.00300855	0.0235919	-0.0589538	0.000199953	0.0208852	-0.00976672	-0.00470982	0.00644998	0.00486286	-0.000733456	-0.00146903	-0.00164111	-0.00466964	0.0235919	0.0589538	0.000199953	0.0208852	0.00976672	0.00470982	0.00644998	0.00486286	0.000733456	0.00146903	0.00164111	0.00466964	0.063499	0.010843	0.00164195	0.0208862	0.00807772	0.00494962	0.306136	0.295275	0.000904724	0.0313019	-0.0114767	-0.00589494	0.0133059	-0.0107817	0.00216811	-0.00287648	-0.00593786	0.00456923	0.00504459	-0.0105071	0.0108605	-0.0303972	-0.0055818	0.0240875	0.0108605	0.0303972	0.0055818	0.0240875	0.00504459	0.0105071	0.0322791	0.0247258	0.0116553	0.169628	0.183933	0.161329	0.150728	-0.167207	-0.105079	-0.104083	-0.122053	-0.01497	-0.0126927	-0.0124375	-0.0145353	-0.00740842	-0.00113074	-0.00114248	-0.0079376	0.00146931	0.00298218	0.0033777	0.00657175	-0.00510445	-0.00273779	-0.00219737	0.000422471	-0.0143049	-0.0621275	0.0106014	0.0179707	-0.00227736	-0.00627768	0.00209778	0.00679511	-0.00151287	-0.00236666	-0.00319405	-0.00261984	0.0143049	0.0621275	0.0106014	0.0179707	0.00227736	0.00627768	0.00209778	0.00679511	0.00151287	0.00236666	0.00319405	0.00261984	0.063753	0.00667799	0.00280889	0.0208647	0.00711155	0.00413104	0.231345	0.245	-0.148224	-0.117553	-0.0115062	0.00652634	0.00944626	-0.00767463	-0.000287837	-0.00103507	-0.00568254	0.00406476	0.000747237	-0.0097473	-0.0136551	-0.030671	-0.0180326	0.0171209	0.0136551	0.030671	0.0180326	0.0171209	0.000747237	0.0097473	0.0335734	0.0248656	0.0097759	2.2125	1.32052	0.373766	0.0895646	0.0346394	0.278891	0.0238776	0.00570903	0.19296	1.43032	0.773557	0.350998	0.066288	0.019308	0.225572	0.0190719	0.00288437	0.131369	1.24537	1.97783	0.613623	0.123565	0.0523132	0.297439	0.0355858	0.00863507	0.195271	0.782173	0.546963	0.0227679	0.967126	-0.657313	-0.239858	0.0232766	0.0153314	0.0533195	-0.0340008	-0.0176737	-0.0185478	0.00480563	0.00282466	0.0615912	-0.0117082	-0.00292604	-0.00231146	0.0416904	-1.41546	0.0182323	0.0291528	-1.58503	0.0164607	0.0305225	-1.56007	0.0151305	5.65498	-0.00777759	0.00910552	5.63906	-0.0220923	0.000530746	5.65915	0.0243127	-0.0153846	5.67251	-0.002659	0.00466664	5.65288	-0.00103358	-0.00332637	5.64442	0.0272407	-0.0190085	5.66349	0.00132525	-0.00102116	5.65558	-0.000863025	-0.00377025	5.66724	0.00229226	-0.00820296	0.116272	0.0758467	0.0934549	0.0529831	0.0583006	0.0651646	0.114471	0.101946	0.069943	0.0600126	0.0469124	0.0260498	0.0295537	0.0329111	0.0168316	0.0792556	0.0809838	0.0578561	0.0302086	0.028454	0.0130698	0.0209307	0.013219	0.00824247	0.0460468	0.0297785	0.0327059	0.018553	0.00852851	0.0117556	0.0124786	0.0111049	0.0146775	0.0221992	0.0288797	0.0165428	0.00827334	0.00590724	0.00308527	0.00964497	0.00827876	0.00431702	0.01138	0.0265378	0.0184994	0.00635641	0.00612021	0.00310193	0.00697803	0.00379063	0.0020259	0.00711485	0.00662856	0.00742488	0.19179	0.114362	0.179611	0.0885114	0.0542297	0.136174	0.0484539	0.0280952	0.0700546	0.0172329	0.0152267	0.032364	0.00854733	0.0104929	0.028972	0.00860855	0.00750398	0.00556667	4.14134	2.14161	-3.20029	4.13095	2.12104	-3.19937	4.11782	2.16792	-3.22033	4.26267	0.863402	-3.64165	4.24342	0.857236	-3.63504	4.21657	0.870092	-3.65022	4.1324	1.55694	-3.54603	4.12648	1.55162	-3.54263	4.13137	1.55529	-3.55396	0.0935593	0.0842367	0.108345	0.0563509	0.0733027	0.0462541	0.0587703	0.106302	0.114378	0.0321267	0.0410386	0.0614784	0.0160779	0.0356916	0.0322587	0.0488637	0.0542192	0.101573	0.0143694	0.0286571	0.0314852	0.0107162	0.0144841	0.0190774	0.0217291	0.0379221	0.0429114	0.0140703	0.00968075	0.0166055	0.0114202	0.0158833	0.0093919	0.0113471	0.0332934	0.0210281	0.00470905	0.00465077	0.00828349	0.00444148	0.00757226	0.00835581	0.0141291	0.0134452	0.0295485	0.0027808	0.0060153	0.00631346	0.00363112	0.00412873	0.00601288	0.00631802	0.00685473	0.0104512	0.19179	0.114362	0.179611	0.0885114	0.0542297	0.136174	0.0484539	0.0280952	0.0700546	0.0172329	0.0152267	0.032364	0.00854733	0.0104929	0.028972	0.00860855	0.00750398	0.00556667	31.0263	0.248715	23.9211	0.741362	0.0259615	0.00110231
WxT_26.	4.54531	0.0447578	-0.516841	4.63401	-0.256632	0.148534	4.5092	0.981629	0.546152	0.528468	-0.106899	-0.0155985	0.561242	0.159526	-0.0665772	0.4639	0.342248	-0.0557347	-0.188705	-0.0326448	-0.00017265	-0.172892	0.126249	0.0511181	-0.0935356	0.158375	-0.0416821	0.509736	0.713241	0.439769	0.693765	0.235209	0.24122	0.335497	0.502272	0.459623	0.107926	0.111755	0.107564	0.174904	0.101698	0.109349	0.0767957	0.142785	0.0697452	0.0401159	0.0521572	0.0381318	0.0590099	0.0495339	0.0265324	0.032231	0.0722173	0.0253164	1.0975	0.826932	0.863572	0.212008	0.251089	0.197594	0.0871723	0.0889067	0.0875076	0.0755806	0.0606323	0.042772	0.219079	0.0648662	0.0728967	0.0859074	0.114105	0.0897235	0.0142098	0.0164662	0.0119573	0.0403087	0.0203261	0.0185863	0.0211138	0.0305718	0.0142456	0.00562153	0.00824167	0.00440288	0.0135779	0.0115063	0.00505382	0.00639741	0.0132444	0.00416809	0.0728134	0.215389	0.0850986	0.0197649	0.0333776	0.0244264	0.00863922	0.0135725	0.0117645	1.36103	0.329776	0.548514	0.658177	0.704211	1.04515	1.62059	0.910013	1.0166	0.711559	1.27766	0.64841	1.47098	0.949704	0.695809	0.803447	1.38461	0.663918	0	6	3	3	3.45806	2.89	-0.786527	3.42458	3.13457	-0.0933522	2.47542	3.89005	-0.578452	0.416768	-0.126245	0.318301	0.493448	0.134328	0.288685	0.423781	0.320653	0.230292	-0.105632	-0.143538	0.0700989	-0.206715	-0.00979669	0.0749424	-0.181699	0.0253685	-0.0437125	0.572917	0.546587	0.569041	0.470261	0.56146	0.175575	0.470618	0.391183	0.479573	0.0841567	0.11388	0.12328	0.177152	0.0953538	0.111616	0.0881673	0.140197	0.0667665	0.05824	0.0356338	0.0379075	0.0604152	0.0306467	0.0401495	0.0532125	0.0525168	0.0309441	1.0975	0.826932	0.863572	0.212008	0.251089	0.197594	0.0871723	0.0889067	0.0875077	0.0565305	0.073151	0.0542507	0.183149	0.158184	0.0490196	0.121849	0.0601238	0.0802332	0.0105487	0.0165376	0.0155704	0.041919	0.0180215	0.0172087	0.0180158	0.0297663	0.0167528	0.00843828	0.00402043	0.00488485	0.0171507	0.00869311	0.00523433	0.0104468	0.0113794	0.00621159	0.0728134	0.215389	0.0850987	0.0197649	0.0333776	0.0244264	0.00863922	0.0135725	0.0117645	0.820818	1.02721	0.308545	0.821442	0.715683	0.842774	2.10503	0.837317	0.905388	1.04766	1.23109	0.541585	1.03735	0.860045	1.05914	0.913676	1.47379	0.816306	3.60878	2.68404	-0.832579	0.30518	-0.189985	-0.401649	-0.130168	0.586198	0.544776	0.568701	0.122266	0.112934	0.099047	0.0321419	0.0970868	0.0606528	1.10154	0.216785	0.131285	0.0577699	0.071763	0.0532806	0.0152274	0.0159981	0.0121554	0.00382334	0.0127086	0.00637315	0.0723811	0.020107	0.0118821	3.09183	-0.201132	-0.605055	3.35133	0.295777	-0.0480033	3.1996	-0.55119	0.490888	3.46218	-0.341114	0.109753	3.30473	-0.428568	-0.00703011	3.43177	0.549389	0.663655	0.429718	-0.196354	0.0124879	0.472717	0.0668615	-0.0018899	0.398643	0.189986	0.0167971	0.432003	0.0567941	-0.0117167	0.499191	0.0473219	-0.00190853	0.379387	0.337607	0.0398784	-0.163985	0.0563576	0.00541511	-0.147588	-0.0760556	0.000899991	-0.0888819	-0.108337	0.0350511	-0.130701	-0.0333022	-0.0295134	-0.153805	-0.0659701	0.0422306	-0.0497376	-0.138417	0.0166597	0.817133	0.726998	1.13799	0.254313	0.032904	0.15065	0.101817	0.0429951	0.0526815	0.443085	0.673197	0.327782	0.519753	0.286445	0.225952	0.286436	0.37018	0.383848	0.377728	0.601124	0.408785	0.310233	0.309305	0.367882	0.361536	0.5378	0.341704	0.120529	0.113006	0.0708264	0.112744	0.06452	0.13216	0.06099	0.101544	0.0596742	0.0780103	0.119281	0.0660518	0.128798	0.0984971	0.0520735	0.0684649	0.0840548	0.0705339	0.0400963	0.0447564	0.0286234	0.0380531	0.032623	0.0554799	0.0336284	0.0533218	0.0289917	0.0294702	0.0532724	0.0249698	0.0472533	0.0363536	0.0225979	0.0273273	0.0364106	0.0178044	0.965506	0.695138	0.713907	0.923473	0.640206	0.775821	0.203717	0.200422	0.152204	0.175541	0.187533	0.146615	0.0774381	0.0830557	0.0733516	0.0730234	0.0736085	0.0563371	0.0591867	0.055289	0.0323568	0.158004	0.0396673	0.0559477	0.0752593	0.0935049	0.106722	0.0417078	0.0731248	0.0527107	0.06375	0.0773651	0.0741611	0.0967226	0.121957	0.0575267	0.016566	0.0131102	0.00654704	0.0299433	0.019383	0.0393093	0.0138058	0.0284527	0.0151277	0.00882477	0.015414	0.00667642	0.0339035	0.0216515	0.0108432	0.0215878	0.017923	0.0127426	0.0060526	0.0066133	0.00286839	0.0112283	0.00666028	0.0146255	0.0066019	0.0101776	0.00590728	0.00378094	0.00627493	0.00357383	0.012047	0.00909951	0.00467084	0.00637522	0.00963502	0.00470972	0.0577296	0.140259	0.0888315	0.0737175	0.0722689	0.139241	0.0162821	0.0457047	0.02307	0.0145027	0.031065	0.0188046	0.00709858	0.014861	0.0105514	0.00648011	0.00897841	0.00759042	0.370354	-0.139982	0.00228476	0.253148	-0.0242045	0.0332848	-0.0896597	-0.0349285	-0.0465929	-0.724345	0.026474	-0.0195396	-1.86e-05	-0.00621663	0.0100854	0.0413306	0.232169	1.10058	-0.0192555	0.147621	0.0230813	0.0391443	-0.0300803	-0.0183913	0.0653566	0.209519	-0.0751008	0.0425185	-0.0160541	-0.0074749	0.0106261	-0.0092002	0.00630103	1.17303	1.67536	0.792273	1.54504	0.875355	0.890821	1.36057	0.8053	1.23058	0.0720733	-0.0810037	-0.0228606	-0.141931	-0.16762	0.0421446	-0.00627489	0.00477465	-0.0339771	0.0800863	0.0174889	-0.0108597	-0.00851597	0.00365358	-0.00373065	0.032882	0.0169111	0.0111873	0.042033	0.054932	-0.0619137	0.017479	-0.0178358	-0.0203539	0.0942539	-0.0376978	-0.0182134	-0.0214632	-0.0284523	0.0491952	0.00774122	-0.00230379	-0.000129382	-0.00396016	-0.00226855	0.0284662	-0.00778205	0.0105297	0.00238514	0.00227167	0.000338363	-0.000705437	-0.000818763	-0.00243922	0.00995471	0.000226676	0.000542596	0.00119756	-0.0159878	0.0679905	-0.0504099	0.238305	0.19612	0.249668	0.251734	-0.0693004	-0.00313842	-0.00353011	-0.0115107	-0.0297895	-0.0104254	-0.0167375	-0.0191369	0.000528315	0.00312329	0.00378044	0.0120579	0.00723076	0.00256121	0.00895523	0.0135325	0.000901059	0.000552337	0.002196	0.000131365	0.042185	-0.066162	-0.00206564	0.00798058	-0.019364	-0.00259497	0.00239943	-0.00827749	0.00466955	0.000348723	-0.00457727	0.00206463	0.042185	0.066162	0.00206564	0.00798058	0.019364	0.00259497	0.00239943	0.00827749	0.00466955	0.000348723	0.00457727	0.00206463	0.0784665	0.0195371	0.00468255	0.00824357	0.00861824	0.00502137	0.212129	0.213649	0.00987934	0.0116127	-0.00100315	-0.000977143	0.0263621	0.0108295	0.00341643	0.0016994	-0.00700408	-0.00191579	0.00171703	-0.00508828	-0.00152004	-0.00173339	-2.6e-05	0.0155326	0.00152004	0.00173339	2.6e-05	0.0155326	0.00171703	0.00508828	0.00230546	0.0155326	0.00537018	0.147894	0.144383	0.199286	0.18159	-0.176334	-0.0979035	-0.126328	-0.13214	-0.0231487	-0.00848745	-0.015065	-0.0233116	-0.0129157	-0.00113684	-0.00447264	-9.28e-05	0.00669346	0.00241835	0.00920408	0.0123331	-0.00360469	-0.00130812	-0.000949258	-0.00589099	0.00351062	-0.0784303	0.0176966	0.00581177	-0.0146612	-0.0117788	0.00824658	-0.00437985	0.00427511	-0.00229657	-0.00312902	0.00494173	0.00351062	0.0784303	0.0176966	0.00581177	0.0146612	0.0117788	0.00824658	0.00437985	0.00427511	0.00229657	0.00312902	0.00494173	0.0785089	0.0188067	0.00485292	0.0186265	0.00933751	0.00584905	0.13261	0.151848	-0.0902604	-0.0918683	-0.00992355	-0.005915	0.0255433	0.00916327	0.000624684	0.000563953	-0.00611113	-0.00359798	6.07e-05	-0.00251315	-0.0192377	0.00160782	-0.00400855	0.0163801	0.0192377	0.00160782	0.00400855	0.0163801	6.07e-05	0.00251315	0.0193048	0.0168634	0.00251388	1.41047	1.1234	0.443353	0.0623324	0.0422511	0.403994	0.0148528	0.00627651	0.297052	2.1349	0.54191	0.202446	0.109512	0.0185973	0.145168	0.0254103	0.00297991	0.104963	0.90541	1.12792	0.554716	0.0671295	0.0275537	0.291009	0.0214946	0.00263705	0.109278	-0.724433	0.581487	0.240907	0.505057	-0.00452534	-0.111363	-0.0471792	0.0236538	0.258826	-0.00479715	0.0146975	0.112985	-0.0105575	0.0032966	0.192089	-0.00664182	0.00363946	0.187775	0.0316727	-1.53297	0.013228	0.0344032	-1.52684	0.0225748	0.0238184	-1.63856	0.00751358	5.6443	-0.010687	0.0114867	5.62389	-0.039413	0.0188928	5.64726	-0.008237	-0.000757759	5.65687	-0.00590316	-0.00169752	5.66477	0.00577912	-0.0209813	5.65438	-0.00810196	-0.00323206	5.66193	-0.00155202	-0.000699283	5.65436	0.00314487	0.000710227	5.65855	-0.0059034	-0.00242693	0.0736728	0.0744524	0.0879492	0.0347649	0.115198	0.0454816	0.0409834	0.0321158	0.0474666	0.0534426	0.0485419	0.0284222	0.0307305	0.0364157	0.0509503	0.0188592	0.0318127	0.0171557	0.0360492	0.0321333	0.0119393	0.020248	0.0163883	0.00956862	0.0116734	0.0250135	0.00745932	0.010264	0.00764212	0.0107324	0.00827317	0.0550773	0.0125715	0.0135691	0.00855197	0.0078549	0.00773931	0.00521801	0.0052486	0.00653156	0.0144934	0.02262	0.00495237	0.0130716	0.00339382	0.0057941	0.00522669	0.00200003	0.00651227	0.00521592	0.00280016	0.00557367	0.0111831	0.00358097	0.157488	0.139035	0.0793107	0.0872623	0.0793375	0.0435851	0.0526833	0.030333	0.0319956	0.0114121	0.0539641	0.0123774	0.00870535	0.0242049	0.0133119	0.00758626	0.00766223	0.011966	4.13603	2.13534	-3.1925	4.137	2.10285	-3.177	4.13052	2.13649	-3.20403	4.24945	0.854804	-3.63479	4.24091	0.854642	-3.6571	4.24789	0.851776	-3.63346	4.13287	1.55428	-3.54416	4.1256	1.55678	-3.53944	4.13183	1.5489	-3.54233	0.084467	0.0811221	0.0714689	0.0487444	0.10372	0.058059	0.046323	0.0384896	0.0328312	0.0336358	0.0485931	0.0530935	0.0389714	0.0204977	0.055411	0.0101877	0.034357	0.0143459	0.0162213	0.0346668	0.0300191	0.0101893	0.0177837	0.0184266	0.00705151	0.0266748	0.0125033	0.0104816	0.0083999	0.00978015	0.0199922	0.0506049	0.0174594	0.0112789	0.0137441	0.00593413	0.00498076	0.00530578	0.0073897	0.0172387	0.006602	0.0201435	0.00337318	0.013463	0.00598212	0.0024817	0.00569779	0.00537723	0.00445906	0.00491368	0.00589416	0.0019992	0.0107696	0.00603886	0.157488	0.139035	0.0793107	0.0872623	0.0793375	0.0435851	0.0526833	0.030333	0.0319956	0.0114121	0.0539641	0.0123774	0.00870535	0.0242049	0.0133119	0.00758626	0.00766223	0.011966	31.9737	0.368548	23.4615	0.743706	0.0282282	0.000797846
WxT_27.	4.85674	0.0771406	-0.161269	4.29262	-0.580461	-0.295477	4.80467	0.146131	0.621576	0.543982	-0.0632411	0.100694	0.565683	0.00861969	-0.0987891	0.469197	0.306934	-0.0552288	-0.202142	-0.0295263	-0.0242179	-0.199014	0.0654197	0.0783422	-0.111919	0.157163	-0.0349331	0.406106	0.723417	0.419377	0.403027	0.403325	0.248519	0.301929	0.784102	0.312482	0.088181	0.104125	0.0853404	0.111681	0.0789254	0.084493	0.118123	0.121179	0.0615134	0.0445256	0.0400487	0.0311862	0.0419051	0.0420516	0.0345	0.0317432	0.0761946	0.0245143	1.03126	0.70332	0.930334	0.185559	0.1791	0.192537	0.0766469	0.0763793	0.090777	0.0529926	0.0918835	0.0555661	0.0926047	0.12626	0.0676553	0.0735972	0.161231	0.0550114	0.011801	0.0145065	0.013853	0.0267891	0.020702	0.0118727	0.0192323	0.0262417	0.0116459	0.00475745	0.00554154	0.00614566	0.00925085	0.00881896	0.00970875	0.00540223	0.0196186	0.00537045	0.0863925	0.135333	0.163404	0.0157299	0.0257604	0.0247592	0.00676322	0.0120704	0.0184291	0.992419	0.557528	0.592592	0.743473	1.08389	0.745112	1.2665	0.757988	0.990071	1.33956	1.16379	0.7208	0.941145	1.05001	1.10626	0.71292	1.90255	0.786061	0	18	1	3	3.52119	3.30233	-0.561874	3.54003	2.50619	-0.195156	3.12984	3.70089	-0.00661598	0.360689	-0.0746177	0.417601	0.505628	-0.018621	0.271705	0.425031	0.285311	0.235267	-0.118671	-0.159837	0.0518563	-0.178711	-0.0552742	0.122601	-0.192976	0.0153656	-0.0311533	0.563142	0.519888	0.462132	0.342983	0.308143	0.41903	0.332805	0.516219	0.567386	0.0804328	0.106564	0.0891578	0.131816	0.0736373	0.0623549	0.118144	0.11609	0.0529608	0.029792	0.0477996	0.0364977	0.0502457	0.0237815	0.0372507	0.0744893	0.0351359	0.0257673	1.03126	0.70332	0.930334	0.185559	0.1791	0.192537	0.0766469	0.0763793	0.090777	0.0869007	0.0706103	0.0630757	0.0841502	0.0828252	0.122565	0.100017	0.110377	0.159086	0.0109718	0.0150923	0.0140644	0.0259279	0.0187887	0.0133201	0.0227887	0.0252322	0.0176311	0.00405787	0.00705982	0.00516579	0.0110203	0.00684221	0.0106316	0.0159297	0.010242	0.00895223	0.0863925	0.135333	0.163404	0.0157299	0.0257604	0.0247592	0.00676322	0.0120704	0.0184291	0.609053	0.59271	0.906733	0.59098	0.992942	1.22776	1.63883	0.691014	0.699377	1.46885	1.08939	0.594011	1.68655	0.497524	1.02063	2.50031	0.735068	0.705999	3.68492	3.12496	-0.551649	0.400988	-0.12253	-0.3687	-0.152189	0.559447	0.553367	0.464794	0.0892319	0.116366	0.0706398	0.0427131	0.0743767	0.0647912	1.04517	0.186216	0.118794	0.0855859	0.0713388	0.0646863	0.0134695	0.0157305	0.00931855	0.00706047	0.00842025	0.00800216	0.0879281	0.0152821	0.00982782	3.37036	-0.0377043	-0.422027	2.91335	0.350076	-0.497508	3.50316	0.292065	0.124652	3.44748	-0.327373	0.426635	3.33746	-0.601324	-0.17062	3.48207	0.165501	0.662397	0.485002	-0.145619	0.00951101	0.474939	-0.070326	0.0499636	0.402287	0.161068	0.0459383	0.397211	0.109423	-0.0272682	0.464872	-0.0572806	-0.00601703	0.380753	0.26154	0.0141952	-0.185518	0.0508747	0.00278754	-0.172171	-0.019996	0.0181608	-0.096923	-0.0959189	0.0150008	-0.109848	-0.0347024	-0.0470866	-0.167666	-0.00308156	0.0286823	-0.0705855	-0.132687	0.0325529	0.900046	1.09174	0.55284	0.272225	0.0583556	0.107545	0.124647	0.0204228	0.0485146	0.376067	0.63164	0.464108	0.283507	0.511008	0.265257	0.354316	0.694923	0.25486	0.452244	0.636283	0.524733	0.397324	0.225227	0.328127	0.289871	0.611845	0.244865	0.0813779	0.0985618	0.0607391	0.0947766	0.0903179	0.0716125	0.0793364	0.094158	0.07563	0.0982779	0.112788	0.0638973	0.105669	0.0824168	0.0590957	0.0868702	0.0607117	0.0641643	0.0381237	0.0353609	0.0324389	0.0304291	0.0447126	0.0394729	0.0207324	0.0520915	0.018099	0.0496816	0.0344801	0.0293342	0.0447079	0.0235727	0.0194045	0.0229178	0.0435455	0.0290932	0.974204	0.703624	0.899275	1.04005	0.613696	0.778237	0.167009	0.163427	0.154654	0.182036	0.15951	0.135645	0.0704431	0.0766654	0.0656231	0.0731987	0.0593754	0.0626475	0.0476025	0.0779761	0.0653575	0.064116	0.147816	0.0401809	0.128078	0.147675	0.0661052	0.0603803	0.0960396	0.0508203	0.0850286	0.0474916	0.0667429	0.0861327	0.149903	0.0569852	0.01076	0.0139137	0.0100815	0.021993	0.0216293	0.0254548	0.0175284	0.0209987	0.0187324	0.0144453	0.0124057	0.00814529	0.0226527	0.0122079	0.0089526	0.0191889	0.0123939	0.0163147	0.00520335	0.0049794	0.00402053	0.00916454	0.0116831	0.014033	0.00610688	0.0174175	0.00454592	0.00555112	0.00486162	0.00380627	0.00979136	0.00443928	0.00345537	0.00691183	0.0137687	0.00467268	0.0771557	0.138755	0.160222	0.0930575	0.0889032	0.149073	0.0118224	0.0339921	0.0268209	0.0140982	0.0185218	0.0201675	0.00514227	0.0166726	0.016028	0.00632125	0.00825071	0.013307	0.077124	-0.289668	-0.0877912	0.255042	-0.0367792	0.0756702	-0.0855771	-0.0498741	0.424115	-0.9514	-0.0100678	0.0130454	-0.0559806	0.00450443	0.0169144	0.0105215	-0.0210874	-0.126564	-0.0215338	0.100472	-0.0317431	0.0263375	-0.0367685	0.0175521	-0.0761766	-0.113817	0.0644448	-0.0169	-0.0108928	-0.00753381	-0.0115579	-0.0142788	-0.00218541	0.831559	0.713541	1.22232	0.828039	0.896916	0.913275	0.76736	0.680621	0.904642	-0.00464348	-0.0606251	0.285781	-0.06287	0.0830778	0.00999514	-0.0142261	-0.00315813	0.00790108	0.0125168	0.0334464	0.0114657	0.000880805	0.00310473	0.0211399	0.0200684	0.00854599	-0.0109943	-0.0658469	0.0899277	0.121038	-0.0127778	-0.0180635	0.0145372	-0.0209126	0.100324	-0.026562	0.0419457	-0.00222803	0.00912001	-0.0036853	0.00150797	0.00193621	-0.000659651	0.00942142	0.0165022	-0.00166041	0.00860481	0.00241779	-0.000347771	0.00011778	0.000214264	-0.000626819	0.00724384	0.0105777	-0.000804952	0.00364885	-0.000126755	-0.0159018	0.0498519	0.0111498	0.232206	0.176016	0.199243	0.224788	-0.0348026	0.0200954	0.00142345	-0.011348	-0.0178216	-0.00367728	-0.0163873	-0.0152663	-0.00685767	0.00266929	0.00602459	-0.00452665	0.000826423	0.00178596	0.00697966	0.00369298	0.00314287	0.00122421	0.000768647	0.00652213	0.0561902	-0.054898	-0.0255447	0.0127714	-0.0141443	-0.00952696	-0.00112099	0.0105512	-0.000959539	0.00191866	0.00328667	-0.00575348	0.0561902	0.054898	0.0255447	0.0127714	0.0141443	0.00952696	0.00112099	0.0105512	0.000959539	0.00191866	0.00328667	0.00575348	0.0785565	0.0170536	0.00214522	0.0285594	0.0106106	0.00662606	0.237966	0.238296	0.0359418	0.0257696	0.000192858	-0.00597134	0.00824117	0.00591112	0.00181068	0.00595443	-0.00413223	-2.66e-06	-0.00414376	-0.00412957	-0.000329632	0.0101722	0.0061642	0.00233005	0.000329632	0.0101722	0.0061642	0.00233005	0.00414376	0.00412957	0.0101775	0.00658988	0.00585013	0.159104	0.133012	0.158737	0.168714	-0.143321	-0.0669414	-0.0968126	-0.119896	-0.00820746	-0.00320351	-0.015	-0.0085406	-0.0123859	0.00140107	-0.00166186	-0.0100796	0.00206264	0.00224153	0.00674528	0.00595996	0.00275793	0.00100114	-0.00185928	0.00423648	0.0260929	-0.0763799	-0.0099772	0.0230838	-0.00500395	-0.013787	-0.0064594	0.00841774	-0.000178886	0.00175679	0.000785315	-0.00609575	0.0260929	0.0763799	0.0099772	0.0230838	0.00500395	0.013787	0.0064594	0.00841774	0.000178886	0.00175679	0.000785315	0.00609575	0.0807139	0.014667	0.00176587	0.0251477	0.0106105	0.00614613	0.199872	0.200494	-0.0850637	-0.0947752	-0.00449523	-0.00556177	0.00684694	0.00397348	0.000128038	0.0054052	-0.00380183	-0.00263236	-0.00527716	-0.00116947	-0.000621585	0.00971143	0.00106655	0.00287346	0.000621585	0.00971143	0.00106655	0.00287346	0.00527716	0.00116947	0.0097313	0.00306502	0.00540519	1.31177	0.938915	0.417169	0.0641776	0.0235378	0.268343	0.0175378	0.00217888	0.110509	1.41265	0.7019	0.331938	0.0684322	0.0228886	0.25064	0.0211309	0.00343159	0.139708	1.21782	1.20446	0.497241	0.0938295	0.0190073	0.168449	0.0289495	0.00175752	0.0572352	-0.100885	0.237014	0.085231	0.093947	-0.265541	-0.0800723	-0.00425459	0.000649215	0.0177035	-0.0296519	0.00453057	0.099894	-0.00359313	-0.00125271	-0.029199	-0.0114117	0.000421357	0.0532743	0.0277915	-1.57784	0.00856781	0.0258054	-1.6328	0.0135904	0.0307076	-1.53103	0.00938944	5.66102	-0.00481063	-0.00537939	5.62075	-0.030271	-0.0134903	5.64425	-0.00334287	-0.00735768	5.67178	-0.00431339	-0.00775891	5.64857	-0.00235614	0.00645506	5.66322	-0.0121942	-0.00678853	5.66793	0.00209006	-0.00221739	5.65615	0.00313611	-0.000222615	5.64398	-0.0104795	0.00346494	0.0932653	0.0613154	0.0859487	0.0694203	0.0624881	0.0621022	0.0445212	0.0503461	0.0824392	0.0679175	0.0280249	0.0245423	0.0300694	0.0300853	0.0187045	0.0316017	0.0323713	0.0414914	0.0263072	0.0133245	0.0132854	0.0173794	0.017488	0.014129	0.0128936	0.0213293	0.00726929	0.0121649	0.00853085	0.0114662	0.0240416	0.0148375	0.0168879	0.010088	0.0152784	0.0330179	0.00838001	0.00445867	0.00381349	0.00738957	0.00614198	0.00708734	0.0062845	0.0096525	0.0138267	0.00621523	0.0036348	0.00376938	0.00446515	0.0041934	0.0042689	0.001616	0.00542784	0.0023601	0.1612	0.126703	0.131886	0.0849198	0.0531263	0.0701431	0.0356908	0.0301896	0.0278668	0.0118533	0.0271302	0.0257928	0.00793052	0.00873124	0.0134108	0.00762867	0.00673461	0.00498257	4.13666	2.144	-3.21537	4.11333	2.10415	-3.2011	4.12271	2.1386	-3.20737	4.25707	0.854952	-3.64905	4.24539	0.861013	-3.62515	4.25476	0.847793	-3.64012	4.1347	1.55822	-3.54987	4.12649	1.55682	-3.54125	4.12621	1.54396	-3.52777	0.0762694	0.0700106	0.0952071	0.0587679	0.0777671	0.0476474	0.0729687	0.0514343	0.0772859	0.0441302	0.0309106	0.0557158	0.028774	0.027852	0.02211	0.0288603	0.0443752	0.0315964	0.0110907	0.0139488	0.0280406	0.00976133	0.0208188	0.0144083	0.00563795	0.0216298	0.0119437	0.0112558	0.0105432	0.0107949	0.0214372	0.022016	0.0148323	0.0210704	0.012784	0.0221187	0.00516514	0.00525941	0.00707647	0.00799651	0.00550362	0.00741539	0.00668945	0.0141987	0.00857051	0.00232379	0.00322008	0.00694905	0.0026646	0.00565973	0.00487164	0.00272777	0.00565788	0.00146884	0.1612	0.126703	0.131886	0.0849198	0.0531263	0.0701431	0.0356908	0.0301896	0.0278668	0.0118533	0.0271302	0.0257928	0.00793052	0.00873124	0.0134108	0.00762867	0.00673461	0.00498257	26.25	0.214087	14.875	0.502797	0.0136625	0.000835247
WxT_28.	4.95219	-0.149405	-0.769595	4.56288	-0.419227	-0.481918	5.19663	0.0520798	0.890147	0.461559	-0.273784	-0.0706612	0.567778	-0.1026	-0.0366824	0.523816	0.376428	0.00631645	-0.172642	-0.121612	0.00505077	-0.203007	-0.0105291	0.0573164	-0.117297	0.193662	-0.0163621	0.387018	0.731215	0.361558	0.225926	0.578015	0.416306	0.359884	0.365414	0.329071	0.0859737	0.0809599	0.0765717	0.0694884	0.142232	0.0662144	0.0853109	0.0712433	0.0868901	0.0379924	0.0393056	0.0299169	0.0338349	0.0730524	0.0314833	0.0416318	0.0349625	0.0369516	1.00273	0.845673	0.685752	0.157795	0.187859	0.155776	0.0730806	0.0931804	0.0737341	0.0739055	0.0654571	0.0429774	0.0566722	0.108229	0.0755749	0.0803584	0.0762648	0.0650159	0.00948506	0.00860974	0.00860437	0.0170372	0.0239315	0.00952352	0.0154977	0.0126291	0.0160799	0.00457808	0.0046075	0.0044923	0.00827741	0.0121188	0.00570379	0.00767354	0.00838042	0.00723506	0.0794245	0.0799414	0.086647	0.00983572	0.0205433	0.0161749	0.00467814	0.0117439	0.00894606	0.58376	0.790485	1.15142	0.929891	0.499735	0.910147	0.808252	1.75682	0.864737	0.992291	0.879982	1.13475	0.890571	1.85858	1.05236	1.09579	0.889505	1.23514	0	11	0	0	3.96259	2.94127	-0.88637	3.71871	2.68051	-0.462511	3.35739	4.05913	0.226834	0.38578	-0.294317	0.239872	0.460917	-0.12491	0.32588	0.435215	0.357236	0.314788	-0.0297468	-0.188705	0.0901422	-0.127725	-0.115495	0.122292	-0.221927	0.0429604	-0.0208396	0.511128	0.391794	0.612855	0.267302	0.360695	0.641684	0.346798	0.365982	0.337076	0.0729676	0.0821065	0.0899712	0.0740507	0.142013	0.0498743	0.0925036	0.0723691	0.070459	0.0335157	0.0480169	0.0273096	0.0497364	0.0566584	0.0398687	0.0308316	0.0409954	0.0391104	1.00273	0.845673	0.685752	0.157795	0.187859	0.155776	0.0730806	0.0931804	0.0737341	0.0709504	0.0630308	0.0572431	0.0459548	0.055011	0.102528	0.0827443	0.0731736	0.0679561	0.00917108	0.00867778	0.00830403	0.0209872	0.0230786	0.00995899	0.0187014	0.0136325	0.0150573	0.00352613	0.00537998	0.0035913	0.0106341	0.00994494	0.00735126	0.00685798	0.00768513	0.00948308	0.0794245	0.0799414	0.086647	0.00983572	0.0205433	0.0161749	0.00467814	0.0117439	0.00894606	0.522966	0.920624	1.04704	0.678495	0.934118	0.550009	1.01484	1.72961	0.554337	1.26774	0.881405	0.783128	1.48397	1.17997	1.45988	0.919916	0.85377	1.43212	4.10149	2.76107	-0.850591	0.225374	-0.356337	-0.346654	-0.159955	0.520003	0.41498	0.614243	0.087271	0.0847002	0.0741093	0.0468957	0.232431	0.0600391	1.02345	0.15775	0.249257	0.0715497	0.0621111	0.0584243	0.00740482	0.00979414	0.00826555	0.00516535	0.00710327	0.00579181	0.0779111	0.0095514	0.00683913	3.35066	0.00372401	-0.933112	3.2421	0.214891	-0.634174	3.71471	0.440765	0.445782	3.33953	-0.527971	-0.132848	3.41095	-0.575077	-0.26594	3.33996	0.0153235	0.409567	0.329288	-0.344145	0.0572915	0.492331	-0.160455	0.0588236	0.471311	0.251259	0.0276374	0.399501	-0.0321534	-0.0382872	0.434907	-0.105315	0.00815008	0.462274	0.256172	-0.0180742	-0.131741	0.135151	0.0172596	-0.188498	0.0308095	0.0124661	-0.105568	-0.13867	0.0474423	-0.138378	-0.00754818	-0.0305229	-0.155665	0.0268989	0.019078	-0.087854	-0.133193	0.0179717	0.960856	0.887783	0.56811	0.333772	0.0943697	0.0468544	0.150633	0.0337203	0.0348181	0.376206	0.734436	0.331416	0.300612	0.65946	0.320582	0.346317	0.364423	0.288906	0.428841	0.631528	0.395746	0.352086	0.36209	0.266014	0.316795	0.490117	0.317902	0.0743589	0.086632	0.0659179	0.0585879	0.128749	0.0321895	0.0631872	0.0720847	0.0409425	0.0889678	0.0909584	0.0837477	0.0858839	0.0711914	0.0497216	0.0739173	0.0685544	0.0846097	0.0311914	0.0361203	0.0311239	0.0279898	0.0607099	0.0188419	0.0365091	0.0292192	0.0152124	0.0321666	0.0340092	0.0311046	0.0310526	0.0412237	0.0295526	0.0367947	0.0453841	0.0206844	0.966254	0.892808	0.655885	0.933594	0.645415	0.741016	0.146887	0.156708	0.116084	0.171149	0.144424	0.15132	0.0668748	0.0760752	0.0525881	0.0659678	0.0660659	0.069779	0.0537557	0.062878	0.042401	0.0913452	0.101729	0.0791881	0.0613775	0.0721296	0.0771541	0.050363	0.0848717	0.0461363	0.074992	0.0677053	0.0530294	0.0665195	0.0891395	0.0534881	0.0089897	0.008646	0.0100315	0.0118821	0.020277	0.0119614	0.0148684	0.0148199	0.00853405	0.0123558	0.0119323	0.0072928	0.01973	0.0158337	0.0124836	0.0142249	0.0172682	0.019935	0.00425002	0.00478912	0.00424617	0.00528329	0.00936895	0.00477438	0.00721642	0.00482442	0.00341505	0.00511579	0.00498325	0.00382146	0.00624809	0.00904331	0.00683044	0.00656762	0.00916872	0.00457122	0.0683533	0.0979423	0.0798692	0.0905239	0.0690829	0.0739031	0.0118169	0.0193931	0.0166201	0.0133818	0.0159888	0.0197761	0.00499738	0.00713538	0.00744516	0.00569829	0.00960364	0.00739378	-0.0111232	-0.531695	0.0702131	0.311991	-0.0955787	-0.00663739	-0.142699	-0.0477824	0.168856	-0.789968	-0.0574234	0.0551398	-0.0506736	0.0328336	-0.00391063	0.00661191	-0.374749	-0.425442	-0.00903637	0.00491294	-0.0457116	0.0177138	0.00547693	-0.0294707	-0.0526349	-0.0514747	0.029522	-0.0146089	-0.027296	-0.0107301	-0.000975267	-0.00306276	-0.000285591	0.877262	0.853801	1.09319	0.835796	0.682176	0.854837	0.969681	0.901369	0.992238	0.102908	-0.0643297	0.297369	0.0545679	-0.125693	-0.0289965	-0.00432644	-0.0178298	0.0575572	-0.0175321	0.00353037	-0.0436672	0.00211108	1.93e-05	0.0194863	-0.0107106	-0.0161649	-0.00547196	0.0326602	0.247394	-0.0851313	0.0033927	-0.0219937	-0.00373532	0.0163532	0.0340239	0.0261588	-0.00514199	-0.0170099	0.023666	-0.00336612	-0.00328629	0.00273871	-0.00784794	0.00444334	-0.000522184	0.000643423	-0.00244828	-0.0114009	-0.000865771	-0.000194123	0.000424715	-0.000964804	0.000325641	-0.00205606	0.000648793	-0.0043443	-0.00115617	-0.0221705	0.0288593	0.00596612	0.229746	0.18609	0.205537	0.198441	-0.0134233	0.0154194	-0.000799729	-0.00862454	-0.0127812	-0.00812072	-0.0129892	-0.013741	-0.0115796	-0.0028622	0.00744188	0.00609148	-0.00228963	0.00205117	0.00229887	0.00660404	0.00466622	0.00241579	-0.00262199	0.00186812	0.043656	-0.0288427	0.00709555	0.00782481	-0.00466053	-0.00871742	0.000751834	0.0013504	-0.0043408	0.00225043	-0.00430517	-0.00449012	0.043656	0.0288427	0.00709555	0.00782481	0.00466053	0.00871742	0.000751834	0.0013504	0.0043408	0.00225043	0.00430517	0.00449012	0.0523234	0.00988503	0.00488947	0.0105629	0.00154559	0.00622058	0.190702	0.204517	0.00829943	0.0124175	-0.00612135	-0.00729006	-0.000832695	0.00366198	0.000235318	0.00311524	0.00136828	0.00115066	-0.00287992	0.000217623	-0.0138156	-0.00411812	0.00116871	-0.00449468	0.0138156	0.00411812	0.00116871	0.00449468	0.00287992	0.000217623	0.0144163	0.00464414	0.00288813	0.17286	0.154062	0.163278	0.144923	-0.124304	-0.0780608	-0.101924	-0.10399	-0.00205241	-0.00528544	-0.0107582	-0.0135935	-0.0142857	-0.00649945	0.00288856	-0.000869988	-0.000162572	0.00302431	0.000884861	0.00669188	0.00547874	0.00230228	-0.00418763	-0.00150442	0.0187973	-0.0462427	0.0183545	0.00206655	0.00323302	-0.00778626	0.00283528	0.00375854	-0.00318688	0.00317646	-0.00580702	-0.00268321	0.0187973	0.0462427	0.0183545	0.00206655	0.00323302	0.00778626	0.00283528	0.00375854	0.00318688	0.00317646	0.00580702	0.00268321	0.0499172	0.00843079	0.00449957	0.0184705	0.00470802	0.00639696	0.146792	0.16681	-0.0854773	-0.0896753	-0.00294214	-0.0070475	-0.00244195	0.000203046	0.000731166	0.0033881	0.000972059	0.000184824	-0.00265694	0.000787235	-0.0200181	0.00419799	0.00410536	-0.00264499	0.0200181	0.00419799	0.00410536	0.00264499	0.00265694	0.000787235	0.0204536	0.00488364	0.00277111	1.3599	0.943302	0.40956	0.0724758	0.0198843	0.215291	0.0212909	0.00267198	0.111505	0.893523	0.989413	0.525463	0.0524995	0.0305578	0.367912	0.0162914	0.00625556	0.277446	0.738684	1.23728	0.626165	0.0547535	0.0245205	0.309313	0.0199894	0.00370415	0.156336	0.466381	-0.0461113	-0.115903	0.621221	-0.293974	-0.216604	0.0199763	-0.0106734	-0.15262	0.0177222	-0.00463619	-0.094022	0.00499954	-0.00358358	-0.165941	0.00130152	-0.00103218	-0.0448312	0.0304579	-1.54587	0.0115032	0.0254903	-1.61588	0.00826659	0.0219032	-1.68713	0.00794213	5.64736	-0.0120521	0.0175683	5.63681	-0.00684076	0.0101429	5.64353	-0.00915403	0.00539574	5.66248	-0.00739188	0.00579908	5.65475	-0.00206358	0.00760885	5.6545	0.00115006	-0.00754868	5.65711	-0.000468783	-0.00765886	5.64035	-0.0104189	-0.00156594	5.6626	0.00283431	0.00658759	0.0647574	0.0552507	0.0828299	0.058314	0.0616407	0.0744522	0.0471652	0.042922	0.0575297	0.0362885	0.0251448	0.0187792	0.0389489	0.0462106	0.0191723	0.0395238	0.0262466	0.017119	0.0208808	0.0151594	0.0141215	0.0377691	0.0298997	0.0149765	0.0263817	0.0167345	0.0179466	0.0112362	0.00895118	0.0111104	0.0146873	0.0109175	0.0147036	0.0070154	0.0065573	0.0124722	0.00755127	0.00395758	0.00286571	0.00818632	0.00633718	0.00273958	0.00637714	0.00611647	0.00491448	0.00360107	0.00232015	0.00262183	0.00830305	0.00656576	0.00459686	0.00626875	0.00503134	0.00478755	0.138656	0.123235	0.0947479	0.0548955	0.0672333	0.0561726	0.0338378	0.0536548	0.0405466	0.013698	0.0181371	0.0101123	0.00781831	0.00831861	0.00683078	0.00417774	0.0101397	0.00748905	4.14212	2.13635	-3.18934	4.12822	2.13574	-3.18906	4.13152	2.13535	-3.19694	4.25787	0.858669	-3.63277	4.25043	0.862839	-3.62844	4.24165	0.85688	-3.63973	4.12562	1.55048	-3.54657	4.12123	1.54057	-3.52926	4.13446	1.56164	-3.54015	0.0799718	0.0606837	0.0736011	0.079063	0.0523908	0.0489163	0.0408453	0.04628	0.0609071	0.0278015	0.0203328	0.0316719	0.0188805	0.0453023	0.0366454	0.022935	0.029416	0.0329546	0.0142719	0.0189667	0.0193872	0.021034	0.0288216	0.0318807	0.0119057	0.0189082	0.0296674	0.0112181	0.00898603	0.00920129	0.0205788	0.0121845	0.0101148	0.0091846	0.00767098	0.00956763	0.00607226	0.00358901	0.00585347	0.00468409	0.0067257	0.00847947	0.00482003	0.00523604	0.00759285	0.00260509	0.00283426	0.00288933	0.00589306	0.00585903	0.00934525	0.00360935	0.00475335	0.00667226	0.138656	0.123235	0.0947479	0.0548955	0.0672333	0.0561726	0.0338378	0.0536548	0.0405466	0.013698	0.0181371	0.0101123	0.00781831	0.00831861	0.00683078	0.00417774	0.0101397	0.00748905	30.3333	0.310268	23.4103	0.71961	0.0240077	0.00092953
WxT_29.	5.17256	0.0257032	-0.250276	4.71499	-0.328038	-0.174769	4.65544	0.37656	0.487473	0.537467	-0.125562	0.0546425	0.579201	-0.0403485	-0.0753175	0.455336	0.324231	-0.161728	-0.207342	-0.0650254	-0.0286032	-0.213782	0.00979858	0.105188	-0.0786821	0.17206	-0.0192945	0.535611	0.664837	0.515854	0.426039	0.683393	0.447337	0.38046	0.547133	0.38376	0.102451	0.0992529	0.0733216	0.149994	0.084754	0.0704906	0.0806498	0.0802196	0.104497	0.0431102	0.0424811	0.0268409	0.0645553	0.0473697	0.0254166	0.0289437	0.030748	0.0437069	1.10021	1.04308	0.824159	0.184794	0.213737	0.16488	0.0745136	0.0972745	0.0673603	0.071266	0.0656479	0.0627116	0.0654417	0.164839	0.10893	0.0866609	0.0942464	0.0661572	0.0129347	0.0134241	0.00834643	0.0329963	0.0313238	0.0132451	0.0158845	0.0125249	0.0153099	0.00496741	0.00567829	0.00288949	0.0143511	0.011181	0.00656721	0.00640668	0.00556941	0.00732492	0.0882972	0.129323	0.113056	0.0141823	0.0319289	0.0184714	0.00594139	0.0103378	0.00699975	0.795427	1.02791	0.867178	0.710329	0.822958	0.743932	1.46406	0.85392	0.961389	0.787205	0.808235	1.42519	1.49745	1.11508	0.946937	0.671388	0.723805	1.62837	0	8	2	0	3.81363	3.44794	-0.62178	3.65329	2.98879	-0.299794	2.94611	3.64869	-0.245084	0.37929	-0.139928	0.379712	0.498215	-0.0661492	0.300301	0.480875	0.295103	0.142429	-0.0967676	-0.18797	0.0577956	-0.14673	-0.0901679	0.164934	-0.179988	0.0528148	-0.0313476	0.521261	0.580199	0.570527	0.449543	0.42964	0.761461	0.389502	0.343034	0.523583	0.0911743	0.102423	0.0836482	0.113473	0.083918	0.121967	0.0733042	0.0767285	0.0965247	0.0319906	0.0467642	0.0334033	0.053005	0.0579676	0.0407482	0.0300302	0.0312543	0.0411818	1.10021	1.04308	0.824159	0.184794	0.213737	0.16488	0.0745136	0.0972745	0.0673603	0.0776998	0.0653643	0.067671	0.101507	0.0669577	0.124251	0.0758247	0.0964473	0.100339	0.0120353	0.0136348	0.00918962	0.0287293	0.0309999	0.0210476	0.0216424	0.0117165	0.0183365	0.00367427	0.00610074	0.00400279	0.0100354	0.0119222	0.00673584	0.0073595	0.00722472	0.00549248	0.0882972	0.129323	0.113056	0.0141823	0.0319289	0.0184714	0.0059414	0.0103378	0.00699975	0.862415	0.740505	1.33466	0.74723	0.591235	0.917718	1.24458	0.819324	1.45809	0.804001	0.74913	1.15394	1.6569	1.23957	1.21989	0.938721	0.668339	1.23287	3.97947	3.27009	-0.587513	0.361299	-0.190268	-0.377982	-0.169458	0.525051	0.57342	0.59829	0.0807149	0.110716	0.086501	0.0413092	0.139105	0.079829	1.12276	0.188343	0.173494	0.0794735	0.0668369	0.0684766	0.00914612	0.0149183	0.0117247	0.00437989	0.00772208	0.00658788	0.088471	0.0143986	0.00733001	3.62084	0.0108932	-0.50316	3.41434	0.308322	-0.20504	3.46674	-0.100086	0.243526	3.37611	-0.395803	0.201025	3.49716	-0.298947	-0.487769	3.45195	0.208279	0.480136	0.45619	-0.205581	0.0431901	0.480512	-0.055007	0.0574978	0.381936	0.193419	0.0598504	0.39552	0.0684215	-0.0637971	0.471801	-0.154661	0.0604808	0.457814	0.275373	0.0302738	-0.18194	0.0867174	0.00707722	-0.173713	-0.00189336	0.0302883	-0.066412	-0.130815	0.0334804	-0.117186	-0.0357095	-0.0583974	-0.179659	0.0356645	0.020652	-0.0784042	-0.138509	0.0166291	0.849219	0.67496	0.388963	0.300341	0.100079	0.115536	0.153194	0.0392276	0.0220674	0.370703	0.660974	0.378782	0.222384	0.865342	0.23744	0.320146	0.594703	0.351929	0.51487	0.661304	0.450777	0.304018	0.452093	0.432322	0.273401	0.400753	0.198398	0.0888586	0.0929099	0.055473	0.101078	0.073429	0.0860517	0.0920042	0.0877837	0.0638927	0.105602	0.096346	0.0939733	0.121138	0.0712767	0.0449851	0.0486059	0.0752063	0.0965409	0.034196	0.0434329	0.022697	0.0436558	0.0415449	0.014848	0.0310358	0.0254512	0.0315613	0.039524	0.0353235	0.0437956	0.0423621	0.0299365	0.0281699	0.0306982	0.0325693	0.0350616	0.943265	0.964441	0.824242	1.0503	0.767428	0.610874	0.160474	0.174052	0.153755	0.19573	0.169323	0.151034	0.0670253	0.0690896	0.0581055	0.0796633	0.0720574	0.0663316	0.0459158	0.0678928	0.0509379	0.0558006	0.146078	0.0602659	0.0696067	0.0927219	0.0852409	0.0604285	0.0647945	0.0533942	0.0524537	0.139508	0.0908412	0.0587144	0.08943	0.053394	0.00888545	0.0126188	0.00700954	0.0179383	0.0236535	0.0154933	0.0145811	0.015006	0.0104387	0.0133029	0.0103948	0.0128254	0.0312813	0.0240339	0.00963066	0.00961286	0.0162469	0.0211301	0.00321274	0.00561925	0.00254845	0.00916409	0.00911229	0.00346798	0.00743509	0.00368614	0.00753856	0.0056184	0.00446066	0.00486075	0.0130104	0.0095396	0.005565	0.00535544	0.00494991	0.0098937	0.0700211	0.140342	0.108056	0.0750753	0.137018	0.0731136	0.0113893	0.0176736	0.0154527	0.0147508	0.0297173	0.0174739	0.00497646	0.00875766	0.00746827	0.00579622	0.0100731	0.0067036	-0.24473	-0.406697	-0.0606701	0.274002	-0.106987	0.0647539	-0.122427	-0.0654746	0.0828162	-0.60727	-0.00871046	-0.0996542	0.00298307	-0.00594593	0.0375579	-0.00963634	-0.0147958	0.308365	0.075878	0.0819533	-0.0295766	-0.0119923	-0.0076933	-0.0168513	-0.144166	-0.0816341	0.0467453	-0.0167436	-0.0200602	0.0433983	-0.00532801	0.00129372	0.000337611	0.719994	0.731482	1.17098	0.841446	0.834402	1.89286	0.865196	1.03054	1.011	-0.000330121	-0.0719954	0.413249	-0.194882	0.19395	0.153531	-0.00343606	-0.0385002	0.00215228	0.0410666	0.0125774	-0.0326482	0.00810934	-0.0210985	0.0116084	-0.0133219	-0.00711811	-0.00350028	-0.107035	0.197013	0.213368	-0.0145127	0.00309833	-0.00245624	0.00334694	0.00657018	-0.0305753	0.0108924	0.00329194	0.0318468	-0.00441741	0.00222398	-0.00581589	-0.0133429	-0.000380391	0.00586264	0.00496822	-0.00124095	-0.0106915	-0.00240566	0.0011586	-0.00231231	-0.00384631	-0.000427313	-0.00209701	0.00207965	-0.00126377	-0.00235514	-0.0050542	0.00332445	0.0349423	0.228205	0.210221	0.238443	0.241786	-0.0312709	0.0124286	-0.0185039	-0.0321319	-0.0181354	-0.00452125	-0.0250454	-0.0179445	-0.00408617	0.00225927	-0.00564282	0.000623693	0.00208693	0.00176304	0.00517373	0.00150056	0.00350876	0.000104104	0.00451181	0.000800497	0.0179835	-0.0436995	-0.0033427	0.013628	-0.0136142	-0.00634544	-0.00710092	-0.00626651	0.000323893	0.00340465	0.00367317	0.00371132	0.0179835	0.0436995	0.0033427	0.013628	0.0136142	0.00634544	0.00710092	0.00626651	0.000323893	0.00340465	0.00367317	0.00371132	0.0472552	0.0150203	0.00342002	0.0140319	0.0094706	0.00522169	0.222201	0.222362	-0.0127479	0.0462457	-0.0118957	-0.00213049	0.0155546	0.0173295	0.00583189	0.00523333	-0.0065304	-0.00486657	0.000598564	-0.00166382	-0.000161195	-0.0589936	-0.00976525	-0.00177493	0.000161195	0.0589936	0.00976525	0.00177493	0.000598564	0.00166382	0.0589938	0.00992525	0.00176822	0.154601	0.159379	0.179201	0.163343	-0.137871	-0.0908286	-0.133252	-0.14508	-0.00877445	-0.00492223	-0.0168048	-0.0106878	-0.0093064	-0.000311494	-0.0164439	-0.00490217	0.00317536	0.00197056	0.00662327	0.00181732	0.00159226	0.00104482	0.00241908	0.000768556	-0.00477822	-0.0470427	0.0158583	0.0118277	-0.00385221	-0.0089949	-0.00611696	-0.0115417	0.0012048	0.000547445	0.00480595	0.00165053	0.00477822	0.0470427	0.0158583	0.0118277	0.00385221	0.0089949	0.00611696	0.0115417	0.0012048	0.000547445	0.00480595	0.00165053	0.0472847	0.00978508	0.00132335	0.0197834	0.0130624	0.00508148	0.147424	0.202098	-0.117286	-0.0697695	-0.0194293	-0.0122059	0.00624868	0.0126421	0.00277435	0.00318046	-0.00797859	-0.00471781	-0.000406109	-0.00326078	-0.0546738	-0.0475167	-0.0072234	-0.00639343	0.0546738	0.0475167	0.0072234	0.00639343	0.000406109	0.00326078	0.0724366	0.00964642	0.00328597	2.00398	1.13953	0.362503	0.0737946	0.0272408	0.269616	0.0215481	0.00225927	0.0948978	1.31228	1.78251	0.575971	0.0840393	0.0310365	0.269705	0.0201634	0.00531662	0.208658	1.07487	1.06549	0.497807	0.0815031	0.0209213	0.204261	0.0234102	0.000944806	0.0387931	0.691705	-0.642975	-0.213469	0.929109	0.0740449	-0.135305	-0.0102447	-0.00379575	-8.88e-05	-0.00770844	0.00631948	0.0653552	0.00138472	-0.00305735	-0.113761	-0.00186209	0.00131446	0.0561047	0.0350155	-1.50035	0.0180054	0.0312667	-1.53771	0.0129005	0.029624	-1.54448	0.00945436	5.61788	0.00484211	0.00627032	5.62754	-0.00896471	0.0074311	5.64697	-0.0106928	0.0206372	5.66023	-0.00124628	-0.00129451	5.65041	-0.00284313	-0.00143455	5.65369	-0.00660497	0.00728868	5.65993	0.00115595	-0.00610916	5.66015	-0.000396239	0.00489927	5.65686	0.00711562	0.00252427	0.0809945	0.0656322	0.0815876	0.0426532	0.078931	0.0648003	0.0264922	0.058344	0.0375325	0.0549871	0.0325884	0.025176	0.0248158	0.0353073	0.0208866	0.0259625	0.0359843	0.0234706	0.0194033	0.0150811	0.0156909	0.0122262	0.022455	0.0290366	0.00949308	0.00819563	0.00608127	0.013921	0.0152034	0.0109547	0.0132714	0.0197637	0.0156755	0.005801	0.0107159	0.00627181	0.0102869	0.00359609	0.00389721	0.00968688	0.00912846	0.00351131	0.00483363	0.00868186	0.00558536	0.00377843	0.00347981	0.00246847	0.00318552	0.00451979	0.0102401	0.00431283	0.00231299	0.00247513	0.155802	0.120324	0.0819973	0.0776743	0.0540699	0.0556279	0.0321853	0.0437507	0.0163734	0.0192837	0.0237645	0.00882659	0.0100126	0.0109574	0.00881429	0.00526458	0.00943778	0.00483381	4.10746	2.13847	-3.18062	4.12085	2.12981	-3.18618	4.14294	2.13799	-3.1865	4.25	0.859326	-3.63831	4.2433	0.856455	-3.63153	4.25161	0.85881	-3.62638	4.12756	1.55335	-3.54756	4.13354	1.55747	-3.53913	4.12623	1.56165	-3.54056	0.0892766	0.0630645	0.0856356	0.0627545	0.0757486	0.0603213	0.0386876	0.0509433	0.0323757	0.0346511	0.0324364	0.0492665	0.0232463	0.0314435	0.0288385	0.0247187	0.0313419	0.0301062	0.013016	0.0126107	0.0215339	0.0117978	0.0284467	0.0270921	0.00604713	0.00782482	0.00962391	0.0160018	0.0102654	0.0117671	0.0126894	0.0185269	0.013774	0.00820145	0.0102977	0.00696774	0.00651638	0.00343939	0.00898104	0.00671739	0.00880253	0.00774531	0.00560346	0.00753988	0.00659635	0.00343881	0.00252201	0.00397236	0.00276245	0.00720946	0.00743047	0.00249096	0.00218143	0.00441175	0.155802	0.120324	0.0819973	0.0776743	0.0540699	0.055628	0.0321853	0.0437507	0.0163734	0.0192837	0.0237645	0.00882659	0.0100126	0.0109574	0.00881429	0.00526458	0.00943778	0.00483381	27.225	0.261866	16.7	0.593987	0.0168175	0.000966993
WxT_30.	5.06605	-0.195202	0.0454629	4.40621	-0.384035	0.26479	4.74839	0.544096	0.912222	0.528128	0.0195829	0.0561616	0.469931	0.136373	-0.0680631	0.376342	0.309779	-0.100995	-0.184393	0.021359	-0.026457	-0.143995	0.0823277	0.0372884	-0.0402406	0.0956932	0.0183786	0.45067	0.655077	0.537993	0.478053	0.50345	0.298357	0.164581	0.783905	0.486936	0.104535	0.12075	0.0895303	0.109249	0.0869865	0.0686563	0.0936725	0.140327	0.0506883	0.0376859	0.0491481	0.0239453	0.0368642	0.0509	0.0356209	0.0285418	0.0420993	0.021186	1.08132	0.826933	0.964437	0.208075	0.173104	0.187247	0.0740377	0.0810696	0.0631315	0.0560911	0.0931517	0.0684503	0.094163	0.113238	0.0523493	0.0449173	0.190073	0.107645	0.0118289	0.0176819	0.0132403	0.0249598	0.0131647	0.0131541	0.0286447	0.0161835	0.0112268	0.00524162	0.00663076	0.00323819	0.0102146	0.0146558	0.00840086	0.0108481	0.010929	0.00465186	0.087558	0.109069	0.202879	0.0166999	0.0181803	0.0231839	0.00660499	0.0154693	0.0100235	1.06076	0.768535	0.554574	0.365192	1.19666	0.905098	1.04509	0.720387	0.76685	0.896091	1.16214	0.566158	0.978196	1.03565	1.48759	0.757359	0.85658	0.884766	0	19	2	5	3.74268	3.41129	-0.245978	3.28561	2.97119	0.0954165	2.74764	4.01553	-0.0373388	0.381704	0.00516435	0.369774	0.420944	0.114348	0.231941	0.380443	0.287997	0.141836	-0.143568	-0.116246	0.0321271	-0.155955	-0.0250633	0.0628685	-0.0957918	0.0432899	0.00801167	0.441571	0.501658	0.670065	0.545917	0.311409	0.440134	0.330189	0.287096	0.728424	0.0968863	0.12147	0.0949151	0.124968	0.0818611	0.0595187	0.0994191	0.141955	0.0434133	0.0325492	0.0475428	0.0283191	0.0605037	0.0250498	0.0323623	0.0255642	0.0415638	0.0292736	1.08132	0.826933	0.964437	0.208075	0.173104	0.187247	0.0740377	0.0810696	0.0631315	0.0761934	0.0709514	0.0812349	0.0898412	0.074898	0.0937095	0.0697515	0.0728503	0.256259	0.0122782	0.0181032	0.0127559	0.0210061	0.0119821	0.0142026	0.0225371	0.0151399	0.0179979	0.00505974	0.00666387	0.00470995	0.0149401	0.00896526	0.00855189	0.00640012	0.0107158	0.00832321	0.0875581	0.109069	0.202879	0.0166999	0.0181803	0.0231839	0.00660499	0.0154693	0.0100235	1.23631	0.620761	0.656853	0.747758	0.572294	1.08709	1.28984	0.67392	0.627073	1.02614	1.16864	0.457391	1.85884	0.526889	1.14277	0.7854	0.874239	1.03371	3.92129	3.20095	-0.260766	0.352607	-0.0506915	-0.397097	-0.111756	0.447826	0.51887	0.662822	0.0991441	0.123955	0.0938442	0.0438144	0.0376949	0.0688523	1.08793	0.211519	0.100183	0.0759455	0.0695213	0.0827453	0.0138377	0.0183841	0.0119697	0.00585789	0.0052963	0.00747497	0.0874331	0.0170054	0.00695751	3.52224	0.272465	-0.335623	3.46913	0.470438	0.10707	3.32994	0.00759339	0.608183	3.56556	-0.393381	0.460111	3.1846	-0.56423	0.19704	3.77215	0.574788	0.689046	0.484425	-0.0752378	0.0368154	0.414671	0.0687625	0.0585257	0.312957	0.212727	0.135358	0.370943	0.127286	-0.0602751	0.438184	0.0787986	0.00328966	0.398037	0.209204	0.134538	-0.174439	0.00650833	0.0137759	-0.125574	-0.0477821	0.0348986	-0.0199538	-0.0722191	0.0419904	-0.0922962	-0.051807	-0.0426196	-0.127858	-0.0466382	0.0154354	-0.0754628	-0.0662691	0.0557657	1.03847	1.07684	0.723742	0.251636	0.0608653	0.0851575	0.11545	0.0196301	0.0575015	0.320216	0.706633	0.402191	0.391451	0.722656	0.329539	0.0724367	0.713774	0.339699	0.431079	0.619108	0.387225	0.33365	0.420281	0.335858	0.573403	0.625559	0.473914	0.0972408	0.112867	0.0627872	0.0894123	0.0888377	0.084964	0.0756561	0.14339	0.0614679	0.101222	0.0835026	0.051045	0.102209	0.0665212	0.0733793	0.0976566	0.0524491	0.0494596	0.0342085	0.0444544	0.020506	0.0364939	0.0387131	0.0297699	0.02635	0.0402812	0.0291915	0.0365608	0.0274354	0.032269	0.0413227	0.0478153	0.0194943	0.0333595	0.0128048	0.0279625	0.968993	0.954976	0.849112	0.942785	0.707242	1.0322	0.184293	0.1735	0.179035	0.159727	0.16484	0.139834	0.0659061	0.0750978	0.0612348	0.063937	0.0709181	0.0493852	0.0444644	0.0848444	0.0561242	0.108753	0.174129	0.0975946	0.0126862	0.218025	0.0596327	0.0656848	0.0918839	0.0499554	0.0758355	0.118803	0.058582	0.11287	0.13789	0.110093	0.0107993	0.018954	0.00641928	0.0201199	0.0167589	0.0203645	0.0208831	0.0151577	0.0118913	0.0129876	0.0115706	0.00821879	0.0199433	0.0141203	0.0165613	0.0239504	0.0184166	0.0131032	0.00405311	0.0057223	0.00257051	0.00852947	0.0120673	0.00849052	0.00939382	0.0093947	0.00668752	0.00456614	0.00484077	0.00491757	0.00800267	0.00644186	0.00412077	0.00829758	0.00477987	0.00475551	0.077872	0.193545	0.190016	0.0958607	0.110674	0.154118	0.0154128	0.0179713	0.021805	0.0129205	0.0101474	0.0167692	0.00529534	0.00876368	0.0111557	0.00585469	0.00704906	0.00713784	0.0433215	-0.665846	-0.113482	0.202523	-0.0970905	0.0821431	-0.0583154	-0.0563955	-0.284529	-1.03467	0.0235124	0.0100361	-0.0552361	-0.00228422	0.0011439	-0.0194632	0.442215	0.567195	0.0850807	-0.00352306	-0.000819625	-0.0555091	0.00594998	0.0137752	-0.110863	0.0578007	-0.500966	-0.00398093	-0.0127968	-0.0220005	-0.00235231	-0.0048288	-0.00700952	0.742824	1.17324	0.126328	0.960671	0.874798	0.774716	0.93566	0.883144	0.789879	0.0875248	0.0149655	0.302374	-0.00631912	0.0882151	-0.134215	0.0293643	0.0117422	0.0223165	0.0115847	0.0909406	0.0120083	0.017019	-0.011763	-0.00910214	0.0102755	0.0274764	0.00122898	0.0262087	0.247734	-0.183088	-0.0212204	-0.00703956	0.00616876	0.0329179	0.0553261	0.0390126	-0.100183	0.0801354	-0.0504607	-0.00218833	0.00738343	-0.00179951	0.000176657	0.00263862	0.00380321	-0.00306728	-0.0032589	-0.00121191	-0.000513029	0.000881527	-0.00234707	0.0005268	0.00562546	0.00436975	0.00109625	0.00461482	0.00193201	-0.0179887	0.0828703	0.0358981	0.23191	0.195036	0.220608	0.229333	-0.0256653	0.00417196	0.0262503	0.0244858	-0.016224	-0.00632902	-0.00989058	-0.00934326	0.000430434	0.00257696	0.0110174	0.00376167	0.0016052	0.00211014	0.0115799	0.00544156	-0.000614348	-0.00131199	-0.00080591	0.00162687	0.0368741	-0.0298373	-0.00872469	0.00176457	-0.00989502	-0.00214653	-0.000547323	0.00725571	-0.000504931	0.000697642	0.00613831	-0.00243278	0.0368741	0.0298373	0.00872469	0.00176457	0.00989502	0.00214653	0.000547323	0.00725571	0.000504931	0.000697642	0.00613831	0.00243278	0.0474338	0.0101252	0.000861196	0.00890135	0.00727633	0.00660282	0.236869	0.169741	0.0348974	0.00701971	-0.00188712	-0.00313932	0.0110291	0.00293298	-0.0041072	0.000630353	-0.00378495	-0.000803328	-0.00473755	-0.00298162	0.0671281	0.0278776	0.00125219	0.00809609	0.0671281	0.0278776	0.00125219	0.00809609	0.00473755	0.00298162	0.0726867	0.00819236	0.00559772	0.161629	0.149159	0.189219	0.186419	-0.135022	-0.0913175	-0.086001	-0.090606	-0.0118418	-0.00758634	-0.0159696	-0.0120253	-0.00626884	-0.00170271	0.00293879	-0.00319991	0.00114769	0.00141664	0.0102327	0.00573323	-0.00159991	-0.00197961	-0.00562364	-0.000189566	0.0124708	-0.0437041	0.0028008	0.00460503	-0.00425544	-0.00456613	-0.00394427	0.00613869	-0.000268948	0.000379704	0.00449943	-0.00543407	0.0124708	0.0437041	0.0028008	0.00460503	0.00425544	0.00456613	0.00394427	0.00613869	0.000268948	0.000379704	0.00449943	0.00543407	0.0454486	0.00624165	0.000465305	0.00538988	0.00729663	0.00705507	0.202696	0.124706	-0.086007	-0.0756074	-0.00559524	-0.00465501	0.00978531	0.000543739	-0.00506054	0.000337048	-0.000634856	-0.000548795	-0.00539759	-8.61e-05	0.0779894	-0.0103996	-0.000940228	0.00924158	0.0779894	0.0103996	0.000940228	0.00924158	0.00539759	8.61e-05	0.0786797	0.00928928	0.00539828	1.2382	1.35791	0.523056	0.0636966	0.0287095	0.310688	0.0172635	0.00255506	0.128923	2.27381	0.13938	0.0577574	0.0918208	0.0128178	0.122496	0.0317861	0.000258617	0.00807051	0.984279	1.25249	0.559955	0.053272	0.028747	0.350492	0.0184375	-3.12e-17	-1.69e-15	-1.03561	1.21853	0.465299	0.253918	0.105419	-0.0368989	-0.0281242	0.0158917	0.188192	0.0104246	-3.75e-05	-0.0398034	-0.0145227	0.00229645	0.120852	-0.00117402	0.00255506	0.128923	0.0315956	-1.52743	0.0116515	0.0372911	-1.44526	0.0100656	0.0292405	-1.56559	0.0123567	5.63271	-0.0106529	0.00889651	5.65617	-0.0223126	0.0195836	5.6351	0.00543512	0.0134741	5.65936	-0.00885697	0.0126315	5.65399	-0.0114936	-0.00956578	5.64078	-0.010568	0.00520853	5.65416	0.000433721	0.00314559	5.66142	0.000831545	0.00187014	5.65686	0.00200466	8.88e-05	0.076543	0.0788418	0.0849635	0.0497071	0.0677618	0.0485179	0.0570137	0.0966947	0.093642	0.0527153	0.0489548	0.0318101	0.0257079	0.0307171	0.0165795	0.0562454	0.052047	0.0331012	0.0216709	0.0151383	0.00941073	0.00821586	0.0021116	0.00320649	4.31e-15	1.67e-15	1e-15	0.00923304	0.0113135	0.0109426	0.0107395	0.0186136	0.0122788	0.0114722	0.0299474	0.0141655	0.00836617	0.00795554	0.0104084	0.00606803	0.00903228	0.00358239	0.011555	0.0119125	0.00803969	0.00600916	0.00433215	0.00251605	0.00365149	0.00093849	0.00142511	1.65e-15	6.97e-16	4.18e-16	0.154822	0.108781	0.157159	0.0875467	0.0491026	0.0904778	0.0307592	0.00906867	4.74e-15	0.012883	0.0185484	0.0259653	0.0137429	0.00849429	0.0117066	0.00745236	0.00403052	1.84e-15	4.12613	2.13051	-3.18804	4.1539	2.13075	-3.19346	4.12371	2.14683	-3.18443	4.25941	0.86085	-3.62559	4.24621	0.845396	-3.63633	4.24278	0.852454	-3.6181	4.12795	1.55566	-3.53688	4.13246	1.55737	-3.54247	4.12772	1.55622	-3.54121	0.0666643	0.0874267	0.0862503	0.0635423	0.0544816	0.0487049	0.0813585	0.0820152	0.0820773	0.0273083	0.0429661	0.0582435	0.0302347	0.0224718	0.0178502	0.0287716	0.0401082	0.0630245	0.0106071	0.0157006	0.0206036	0.00853495	0.00206086	0.00226899	1.65e-15	1.97e-15	3.68e-15	0.00855522	0.0117116	0.0106915	0.0165962	0.0118583	0.01417	0.0201848	0.0265944	0.0181359	0.00491538	0.00707754	0.0132145	0.00865098	0.00641475	0.0055658	0.0108916	0.00853455	0.0155518	0.00291832	0.00488014	0.00538634	0.00379331	0.000915936	0.00100844	7.61e-16	8.56e-16	1.46e-15	0.154822	0.108781	0.157159	0.0875467	0.0491026	0.0904778	0.0307593	0.00906867	4.49e-15	0.012883	0.0185484	0.0259653	0.0137429	0.00849429	0.0117066	0.00745236	0.00403052	1.85e-15	29.2	0.286893	15.2	0.334357	0.01917	0.00125207
WxT_34.	4.95061	0.339963	-0.0203551	4.4744	0.197848	0.532124	4.07489	0.897224	1.26154	0.417816	0.0387212	-0.0193593	0.421947	0.238649	-0.0564863	0.0831668	0.322723	-0.0949035	-0.13225	0.0390657	-0.0337334	-0.104342	0.12828	0.0403969	0.0615216	0.0468988	-0.0490036	0.46887	0.837982	0.526929	0.681387	0.866292	0.263979	0.364792	0.84861	0.504177	0.117386	0.112571	0.0998778	0.102039	0.0516082	0.0866119	0.0670478	0.125397	0.0574215	0.0443854	0.0481357	0.0260565	0.0318799	0.0425045	0.0375671	0.0357165	0.0314441	0.0448576	1.27646	1.2357	1.1674	0.215119	0.158434	0.16246	0.0806061	0.0704554	0.0742567	0.0890849	0.110079	0.0584942	0.197725	0.0946485	0.0749756	0.188005	0.289081	0.0577237	0.0139852	0.0151405	0.0113092	0.0237633	0.0114236	0.0203965	0.0225393	0.0304944	0.0152483	0.00494851	0.00701449	0.00312751	0.00921767	0.00581382	0.00777259	0.0103527	0.0132754	0.0117801	0.102254	0.137952	0.192642	0.015946	0.0215604	0.0266778	0.00608846	0.00865637	0.00311503	1.45325	1.03378	0.500975	0.778023	1.01268	0.956822	0.869254	0.458451	0.867179	0.571172	1.11394	0.574918	0.718251	0.883015	1.44176	0.804691	0.65324	1.72155	0	14	4	8	3.38373	3.57436	-0.631496	2.89862	3.45456	-0.0814874	1.92238	3.91187	0.0549521	0.342892	0.022484	0.241585	0.38367	0.218823	0.2076	0.147398	0.311639	-0.0350461	-0.121159	-0.0738806	0.00404929	-0.161917	0.0316654	0.0418939	0.00493648	0.0506869	-0.0761067	0.532665	0.643971	0.793293	0.541986	0.757454	0.532266	0.372127	0.432191	0.959393	0.0960812	0.113479	0.109428	0.126331	0.0461653	0.0582538	0.0779884	0.127736	0.0279836	0.0521819	0.0369283	0.0275197	0.0424846	0.0248465	0.0370997	0.0267033	0.0572528	0.0305879	1.27646	1.2357	1.1674	0.215119	0.158434	0.16246	0.0806061	0.0704554	0.0742567	0.0785249	0.0876306	0.0758287	0.0998979	0.224832	0.110623	0.129161	0.110543	0.21736	0.0127818	0.0146038	0.0157193	0.0254338	0.0114115	0.0143005	0.0296288	0.0283369	0.0100672	0.00697027	0.00529	0.00325614	0.0104724	0.00526511	0.0101986	0.00565404	0.00763073	0.0107394	0.102254	0.137952	0.192642	0.015946	0.0215604	0.0266778	0.00608846	0.00865637	0.00311503	1.0175	1.17622	0.670958	0.698614	0.671134	1.20938	1.31483	0.406816	0.53235	0.811693	1.12563	0.255727	0.814164	0.672831	1.34811	0.511735	1.55038	1.11149	3.56461	3.39045	-0.651205	0.227521	-0.0318983	-0.356578	-0.0702224	0.544795	0.664436	0.793122	0.109848	0.11385	0.106624	0.0360407	0.0523352	0.066746	1.28556	0.221799	0.104202	0.076948	0.0853335	0.0745071	0.0162692	0.0139863	0.0142674	0.00514784	0.00843655	0.006564	0.100534	0.0166149	0.00831221	3.4015	-0.263368	-0.15441	3.51023	0.216876	0.533991	3.05915	-0.271809	0.948992	3.51929	-0.100985	0.541866	3.34188	0.0430724	0.373353	2.84561	0.695814	1.29893	0.346481	-0.0734552	0.0274765	0.413056	0.198677	0.0206552	0.0912206	0.221803	0.150589	0.341406	0.160349	-0.067836	0.409874	0.0890088	0.11045	0.0700119	0.30297	0.18337	-0.1185	0.00232487	0.024042	-0.0988106	-0.110755	0.0428421	0.0550348	-0.040105	0.000869994	-0.0650865	-0.0649935	-0.0420131	-0.116577	-0.0608412	0.0634479	0.0525	-0.0614167	0.0138229	0.724599	0.290443	1.05088	0.252537	0.141776	0.090069	0.108388	0.0568472	0.0250677	0.483992	0.903094	0.489067	0.434078	0.780288	0.296126	0.60115	0.811309	0.506338	0.498903	0.677049	0.458401	0.351939	0.672975	0.194612	0.31747	0.832474	0.329483	0.122135	0.129782	0.0791065	0.0705319	0.047543	0.0481175	0.0496236	0.167989	0.0777128	0.108624	0.128984	0.0776659	0.0928582	0.0879125	0.102068	0.0501404	0.0370761	0.0195545	0.0407198	0.0443067	0.0281059	0.0272984	0.0370953	0.0248301	0.031564	0.0440345	0.0344955	0.0420845	0.0417089	0.0285695	0.0312735	0.0365482	0.0250328	0.012254	0.0347938	0.0260798	1.23196	1.03755	1.31379	1.08264	0.857761	1.01424	0.214353	0.111547	0.204733	0.207545	0.186686	0.0728884	0.0767652	0.0586084	0.0760865	0.0743661	0.0604848	0.0527151	0.0618844	0.090709	0.0516028	0.128133	0.168051	0.0727819	0.192369	0.333633	0.11166	0.0577836	0.0906897	0.0507209	0.110202	0.160608	0.0419919	0.14719	0.111078	0.124104	0.0155599	0.01319	0.0081728	0.0198495	0.0136117	0.0110525	0.0181559	0.022876	0.0353508	0.011419	0.0163795	0.0106966	0.0226364	0.0230164	0.0239491	0.020596	0.0171421	0.00865736	0.00530726	0.00537988	0.00431949	0.00843878	0.00742221	0.0035124	0.0116651	0.01402	0.0157716	0.00569386	0.00649678	0.00310016	0.00669935	0.0119907	0.00639525	0.00506968	0.0152618	0.00986576	0.0882611	0.150305	0.103771	0.0801168	0.149664	0.085439	0.0155761	0.0169779	0.0192754	0.0158833	0.0214731	0.0211136	0.00555571	0.00624868	0.00517161	0.00691185	0.0112691	0.0104867	0.11779	0.162382	-0.00507507	0.233805	-0.0953125	0.0534134	-0.0673184	-0.066055	-0.168359	-0.173804	-0.0031823	-0.109668	0.0897951	-0.0177659	0.0499138	0.0206057	-0.213537	0.967622	-0.0212086	0.0811666	0.0327811	-0.00253476	-0.0213117	0.0129529	-0.0149102	0.0821392	0.28368	0.0135117	-0.0223262	-0.000516727	-0.00136469	-0.00397517	0.0193099	0.970114	1.23339	1.89357	1.12439	0.759566	0.989694	0.967573	0.87289	2.5758	0.226045	0.0306669	0.107313	0.101514	-0.0211642	0.176854	0.000798616	0.00144062	-0.0403695	-0.0539509	0.130913	0.0581583	0.0025978	-0.00046355	0.000547042	-0.000202652	0.00924073	0.00841563	0.149321	0.179792	0.299549	0.00410076	1.93e-05	0.00088185	0.0179312	0.00744286	0.03079	0.0451795	0.222555	-0.0124437	0.00414089	-0.00318949	-0.00252376	-0.00278688	-0.00940464	-0.0128966	-0.00244011	0.00573386	0.0266935	-0.000386597	-0.00111689	0.00121932	0.00173943	-0.00456853	-0.00288286	0.00659545	-0.00124175	0.00590587	0.00814431	0.000641378	0.0183323	0.254149	0.236805	0.19653	0.257593	-0.0454373	0.0263676	0.0441835	0.0155558	-0.0245252	-0.00425035	-0.0020116	-0.00933537	0.00278577	0.00436858	-0.0076277	0.0086826	0.00625349	-0.000176873	0.00100563	0.00299453	-0.000701801	-0.001818	0.00231727	-0.00258181	0.0173437	-0.0718049	-0.0610632	0.0286277	-0.0202748	-0.00158281	0.00732377	-0.0163103	0.00643037	0.0011162	-0.00198891	0.00489908	0.0173437	0.0718049	0.0610632	0.0286277	0.0202748	0.00158281	0.00732377	0.0163103	0.00643037	0.0011162	0.00198891	0.00489908	0.0738698	0.0203365	0.00652652	0.0674408	0.0178791	0.00528741	0.243232	0.189016	0.0481102	0.0567257	0.00600022	-0.00618306	0.0374483	0.00563844	-0.00056557	-0.00341361	-0.00993994	-0.00599035	0.00284804	-0.00394959	0.054216	-0.0086155	0.0121833	0.0318099	0.054216	0.0086155	0.0121833	0.0318099	0.00284804	0.00394959	0.0548963	0.0340632	0.00486935	0.166739	0.192973	0.181888	0.20177	-0.162708	-0.0926119	-0.0590223	-0.111881	-0.0210938	-0.0053153	-0.000129335	-0.0121962	-0.00924999	0.00199048	-0.00936863	0.00282952	0.00553455	-0.000669578	0.00182497	0.00158397	-0.00266993	-0.000410135	0.00156512	-0.0041877	-0.0262334	-0.0700959	-0.0198811	0.052859	-0.0157785	-0.0112405	0.0120668	-0.0121982	0.00620412	-0.0022598	0.000240999	0.00575282	0.0262334	0.0700959	0.0198811	0.052859	0.0157785	0.0112405	0.0120668	0.0121982	0.00620412	0.0022598	0.000240999	0.00575282	0.0748441	0.0193729	0.00660287	0.0564742	0.0171582	0.00575787	0.180072	0.182061	-0.0729952	-0.0444544	-0.0086659	-0.00489988	0.0394095	0.00416887	-0.00387205	-0.00545004	-0.00545366	-0.00365107	0.00157799	-0.00180259	-0.00198854	-0.0285407	-0.00376602	0.0352406	0.00198854	0.0285407	0.00376602	0.0352406	0.00157799	0.00180259	0.0286099	0.0354413	0.0023957	2.56318	0.708329	0.216515	0.0918923	0.0332895	0.265929	0.024289	0.00354069	0.127227	2.04573	0.142193	0.0649899	0.0938835	0.0165949	0.150209	0.0277601	0.00273015	0.0895417	1.66982	1.70117	0.50465	0.0837276	0.0122439	0.127579	0.0189329	0.00177364	0.0856558	0.517449	0.566137	0.151525	0.89336	-0.992839	-0.288135	-0.00199113	0.0166946	0.11572	0.0081648	0.0210456	0.138351	-0.00347105	0.000810542	0.0376852	0.00535609	0.00176705	0.0415711	0.0417395	-1.41181	0.0193375	0.0388177	-1.43827	0.0158233	0.045268	-1.34485	0.00286419	5.48108	0.017738	0.0176444	5.64244	-0.0424152	-0.00763247	5.65755	-0.0137421	0.0137209	5.6511	-0.00701456	0.00659749	5.66102	-0.00308109	-0.00266242	5.66191	-0.00315951	0.00134633	5.64991	-0.00386913	-0.00328005	5.66141	0.00266073	0.00293297	5.65812	0.00688491	-0.00650508	0.306918	0.10722	0.0886896	0.0476973	0.0715117	0.0536877	0.0627641	0.066741	0.0837459	0.0578964	0.0650819	0.0375579	0.0423201	0.0221441	0.025357	0.0422832	0.0153981	0.0152632	0.0304824	0.0303823	0.019278	0.0242282	0.0147674	0.0132789	0.0198696	0.0167406	0.00708021	0.137397	0.012525	0.015114	0.0131398	0.0128043	0.0167905	0.00991068	0.011698	0.00944138	0.0103797	0.00868331	0.00537284	0.00461361	0.00667531	0.00746821	0.00650312	0.00527744	0.00608051	0.00658966	0.0051846	0.00465105	0.00941081	0.00647943	0.00505654	0.010757	0.00713156	0.00270653	0.382878	0.112537	0.124529	0.108336	0.0583449	0.0502038	0.0526604	0.0335207	0.0286512	0.135138	0.0166325	0.0170519	0.0113587	0.00728538	0.00442923	0.00867715	0.0116532	0.0119161	4.00833	2.10027	-3.09274	4.13738	2.10241	-3.2095	4.14818	2.138	-3.19841	4.24953	0.857694	-3.62504	4.2508	0.857185	-3.6391	4.25338	0.859513	-3.63692	4.1241	1.5478	-3.53803	4.13201	1.5594	-3.54208	4.12315	1.55742	-3.54803	0.230973	0.152987	0.208323	0.0418215	0.0705865	0.0587814	0.0850736	0.0393101	0.0543577	0.0430425	0.0625189	0.0543864	0.0246983	0.0213908	0.0389597	0.0311096	0.0267809	0.0233745	0.016372	0.0304925	0.0303386	0.0141018	0.01208	0.0222842	0.00732833	0.0159206	0.0215437	0.102207	0.0475315	0.0797366	0.0120495	0.0168654	0.0141768	0.0354869	0.00930399	0.0141947	0.00806494	0.00864417	0.00898315	0.00690693	0.00770404	0.00793568	0.00203074	0.00475875	0.00944421	0.00387592	0.00545198	0.00709862	0.00486774	0.00459724	0.0114582	0.00245264	0.00851448	0.0089449	0.382878	0.112537	0.124529	0.108336	0.0583449	0.0502038	0.0526604	0.0335207	0.0286512	0.135138	0.0166325	0.0170519	0.0113587	0.00728538	0.00442923	0.00867715	0.0116532	0.0119161	25.3158	0.381107	10.6053	0.334246	0.00537632	0.000529022
WxT_35.	4.44772	0.0631265	-0.633931	4.51481	-0.4533	-0.125281	4.3351	0.663621	0.601976	0.34557	-0.194051	-0.0215915	0.512437	0.0167742	0.0341626	0.337829	0.325999	-0.0660998	-0.133666	-0.0516924	-0.0185987	-0.179555	0.0487794	0.0194465	-0.0587494	0.175241	-0.0166937	0.506982	0.970702	0.475337	0.674912	0.698997	0.270917	0.520157	0.882436	0.504599	0.152001	0.0995335	0.106883	0.121556	0.0909885	0.155923	0.137923	0.175998	0.101832	0.0522431	0.0579114	0.0401973	0.0529634	0.03667	0.029719	0.0330104	0.0976408	0.0159889	1.30667	1.10192	1.30417	0.237358	0.23058	0.287689	0.103874	0.0756552	0.111674	0.0869117	0.122884	0.0575625	0.200342	0.161714	0.0826037	0.155378	0.260118	0.1347	0.024974	0.0168351	0.0192666	0.0223068	0.0264266	0.0420787	0.0481852	0.0726521	0.0334493	0.00976764	0.00917044	0.0081492	0.0106604	0.00799865	0.0084778	0.0103507	0.0360436	0.00577549	0.108906	0.183755	0.174788	0.0261369	0.0425035	0.0651117	0.00955862	0.0105528	0.0334848	1.33123	0.720094	0.569946	1.02599	0.90907	1.06156	0.799709	0.914149	1.45883	0.907383	1.76823	0.952743	1.01379	0.633208	0.739328	0.631862	1.68604	0.397762	0	27	6	6	3.42446	2.77262	-0.879605	3.55987	2.81152	-0.165411	2.5071	3.63452	-0.317189	0.270394	-0.207129	0.203779	0.382695	0.00127735	0.342904	0.329942	0.308112	0.144839	-0.0553035	-0.127576	0.0393765	-0.157149	-0.0769885	0.0661397	-0.168468	0.0688357	-0.0363289	0.68382	0.526593	0.814085	0.622358	0.63977	0.350651	0.489974	0.905353	0.619028	0.100796	0.103331	0.147167	0.0542165	0.0836092	0.200428	0.179852	0.167847	0.0630331	0.0399395	0.0581733	0.0592611	0.0215835	0.0653985	0.0158617	0.066889	0.0705087	0.0389641	1.30667	1.10192	1.30417	0.237358	0.23058	0.287689	0.103874	0.0756552	0.111674	0.107344	0.0837572	0.0911551	0.188701	0.192273	0.14183	0.146618	0.186078	0.16129	0.0209412	0.0171752	0.0253335	0.0145148	0.0244239	0.0401559	0.0475348	0.0703843	0.0260872	0.00654706	0.0099392	0.0080404	0.00619061	0.0143324	0.00367139	0.0240629	0.0274941	0.00936651	0.108906	0.183755	0.174788	0.0261369	0.0425035	0.0651117	0.00955862	0.0105528	0.0334848	0.910119	1.21492	0.430731	0.716525	1.71927	0.760397	0.537882	0.809138	1.36191	1.78431	1.62436	0.42831	0.540405	1.1242	0.267659	1.67476	1.21205	0.657499	3.5368	2.64687	-0.822231	0.192735	-0.255095	-0.239761	-0.108206	0.685174	0.557224	0.799432	0.144994	0.111581	0.100989	0.0552587	0.107886	0.0666931	1.3193	0.237918	0.152022	0.109745	0.0844912	0.0912613	0.0248102	0.0181384	0.020353	0.00944323	0.0151456	0.00979072	0.106942	0.0266865	0.0146945	3.04944	-0.0647924	-0.64637	3.33219	0.414602	-0.398443	3.08641	-0.152993	0.28889	3.18769	-0.227739	-0.23819	3.29207	-0.63293	0.153587	3.19751	0.662327	0.646895	0.262053	-0.246422	-0.0454949	0.496007	-0.0296652	-0.0345905	0.29589	0.212467	-0.0317601	0.302369	-0.0374689	-0.103897	0.407379	0.0148643	-0.0360074	0.296879	0.22081	0.0299636	-0.116103	0.0677331	0.00487575	-0.176184	-0.0456445	-0.0104913	-0.0577349	-0.146294	-0.00811229	-0.086474	-0.024225	-0.057993	-0.133237	-0.0227537	0.00145937	-0.0574124	-0.0992708	0.03424	0.460734	1.18477	0.897362	0.220675	0.0991964	0.0622928	0.115268	0.0501128	0.0632853	0.473951	0.942418	0.407261	0.466059	0.627465	0.269135	0.357683	0.497214	0.541538	0.545551	0.791913	0.513479	0.460859	0.694635	0.278855	0.432754	1.01343	0.433091	0.162479	0.104491	0.10687	0.0946699	0.0948955	0.0871395	0.123273	0.143781	0.0671582	0.117198	0.125359	0.0955097	0.0850044	0.0761373	0.0992211	0.178587	0.129017	0.077829	0.061169	0.056672	0.032078	0.0478985	0.0555986	0.0286233	0.0302793	0.0822379	0.0293794	0.0447063	0.0592851	0.0369193	0.0236734	0.0334642	0.0375741	0.0365052	0.0695152	0.0331875	1.23904	0.890506	0.930409	1.19837	0.908028	1.29212	0.258181	0.173539	0.236964	0.221142	0.178701	0.258037	0.101355	0.0882213	0.0990757	0.0919828	0.0627681	0.0929613	0.0671097	0.114723	0.0608003	0.134325	0.165162	0.092513	0.082676	0.178901	0.111377	0.0861826	0.0959015	0.0752396	0.126361	0.129008	0.0599604	0.132362	0.211121	0.179814	0.0291024	0.0156766	0.0205567	0.0208063	0.0242736	0.0255107	0.0309807	0.0641417	0.0207036	0.0181586	0.0175874	0.019073	0.0277794	0.0352911	0.0353803	0.0304834	0.0437452	0.0287596	0.0108579	0.00845055	0.00559366	0.0106689	0.0219352	0.00775067	0.00930562	0.0360112	0.00649735	0.0057769	0.00794649	0.00659264	0.0098303	0.00931621	0.00972483	0.00566823	0.0164021	0.0108213	0.0923759	0.17875	0.108619	0.0995098	0.160736	0.202211	0.0248867	0.0276031	0.0484571	0.022051	0.038152	0.0356732	0.0102994	0.0184229	0.0342203	0.00779491	0.010414	0.0119658	0.138253	-0.162947	0.0403158	0.208953	-0.0584018	0.0296288	-0.0919581	-0.0628687	-0.0401154	-1.04753	-0.0886287	0.0445295	-0.00141689	0.0429474	0.0228908	0.0119507	0.111107	0.815319	0.000989218	0.00834298	0.0617236	0.000322467	0.0470235	0.0423523	-0.0715994	0.00519956	-0.0750708	0.0452812	0.00966549	-0.0553142	0.0164628	0.0242251	-0.00622585	0.868758	1.01128	0.826528	1.38637	1.11371	0.690267	1.36824	2.0233	0.829453	0.150505	-0.106218	-0.0671696	-0.00971975	-0.516218	0.108447	-0.0208681	0.0113601	0.0187582	-0.0120815	0.0147639	-0.0106708	-0.00261305	-0.00484128	0.0221344	-0.00895088	0.0127227	-0.00380808	0.0406705	-0.0175221	-0.361707	-0.019073	0.0188211	-0.0144393	0.00796411	0.0361543	0.0325526	-0.0496865	-0.0322197	-0.0684364	0.0109438	-0.00191074	0.00148368	-0.00697311	-0.0110175	-0.00986963	0.000497311	0.0203965	-0.00805602	0.00508104	0.00050406	-0.00099898	0.000838625	0.012619	-0.00197416	0.00363739	0.0196091	-0.00432395	-0.00713384	0.018014	-0.0935921	0.307923	0.242004	0.22766	0.199903	-0.0503878	0.0210658	-0.0705326	0.0125321	-0.0232088	-0.00303629	-0.0326739	-0.00911191	-0.0170074	0.00118274	-0.0213559	0.0155352	0.000407844	7.22e-06	0.000923112	0.00827593	0.00536276	0.00114563	0.0112033	-0.00528792	0.0659191	-0.0714536	0.0277568	-0.0830647	-0.0201726	-0.0181902	-0.023562	-0.0368911	0.000400624	0.00421713	-0.00735281	0.0164912	0.0659191	0.0714536	0.0277568	0.0830647	0.0201726	0.0181902	0.023562	0.0368911	0.000400624	0.00421713	0.00735281	0.0164912	0.097216	0.0271627	0.00423612	0.0875796	0.0437735	0.0180561	0.341398	0.265047	0.0272351	0.0560228	0.00408025	0.000180501	0.0284566	0.0133782	0.000341859	0.00735537	-0.0140595	-0.00253344	-0.00701351	-0.0115261	0.0763514	-0.0287877	0.00389975	0.0150784	0.0763514	0.0287877	0.00389975	0.0150784	0.00701351	0.0115261	0.0815982	0.0155745	0.0134922	0.222148	0.193893	0.136448	0.16261	-0.195546	-0.0996811	-0.171834	-0.0872236	-0.00937885	-0.000731532	-0.0159009	-0.0205297	-0.0252393	0.00134455	-0.0343595	0.00499218	0.00256998	0.000393219	0.00556592	0.00568189	0.0049403	0.000651923	0.0109874	-0.00692901	0.0282557	-0.0958651	-0.0261621	-0.08461	-0.00864732	-0.0265839	0.00462879	-0.0393517	0.00217676	0.00428837	-0.000115971	0.0179164	0.0282557	0.0958651	0.0261621	0.08461	0.00864732	0.0265839	0.00462879	0.0393517	0.00217676	0.00428837	0.000115971	0.0179164	0.0999425	0.0279549	0.0048092	0.0885625	0.039623	0.0179168	0.251991	0.219372	-0.13998	-0.0793641	-0.00770579	-0.00822593	0.029155	0.0104218	-0.00575574	0.00558006	-0.0151522	-0.00597865	-0.0113358	-0.00917359	0.0326192	-0.0606157	0.000520132	0.0187332	0.0326192	0.0606157	0.000520132	0.0187332	0.0113358	0.00917359	0.0688351	0.0187404	0.0145827	2.06953	0.674689	0.245859	0.122556	0.036107	0.22757	0.0341533	0.00308159	0.0827607	1.56799	0.873287	0.357718	0.0766668	0.0147341	0.161203	0.0152772	0.00293624	0.161213	1.82341	2.30535	0.558365	0.153642	0.024091	0.135546	0.0402819	-0.00338841	-0.0918431	0.501541	-0.198598	-0.111859	0.246119	-1.63067	-0.312506	0.0458895	0.0213729	0.0663668	-0.0310861	0.012016	0.0920245	0.0188761	0.000145343	-0.0784521	-0.00612858	0.00647	0.174604	0.0466197	-1.34814	0.014333	0.0343353	-1.48029	0.00968063	0.0416509	-1.40438	0.0163071	5.63243	-0.0508215	-0.0490417	5.59955	0.0100123	-0.0158669	5.81083	-0.00886322	-0.105432	5.6469	-0.0122975	0.00948727	5.65137	0.0162876	0.00770723	5.68779	-0.000737977	0.00884443	5.65999	0.0176692	0.000103024	5.65172	0.0146298	0.0135872	5.70115	0.0333401	-0.0203092	0.148596	0.133266	0.130467	0.0736033	0.0353387	0.0918915	0.260657	0.0359245	0.15447	0.0750858	0.0692711	0.0437052	0.0355203	0.0327546	0.0265865	0.053173	0.0203627	0.013443	0.0253771	0.0342714	0.0108532	0.0227899	0.031031	0.0249156	0.0677686	0.0564311	0.0271973	0.0276189	0.0404141	0.0237223	0.0291187	0.00722202	0.0246118	0.0913319	0.00627021	0.0549826	0.0124523	0.0142789	0.0091903	0.0122243	0.00855384	0.00818414	0.0151304	0.005897	0.00486683	0.0066081	0.00964351	0.00372598	0.00721896	0.00863057	0.0103182	0.0272692	0.0226663	0.0103743	0.272344	0.138526	0.318545	0.124182	0.0609224	0.0640801	0.049822	0.0497012	0.0931347	0.0457539	0.0262674	0.0986329	0.0170197	0.0124722	0.0122753	0.0111019	0.0126349	0.0365176	4.11105	2.08355	-3.23842	4.07991	2.13223	-3.188	4.19347	2.17925	-3.3827	4.25018	0.854389	-3.61852	4.2394	0.877289	-3.63264	4.2752	0.869638	-3.6493	4.12204	1.57009	-3.54674	4.12371	1.57184	-3.53081	4.1348	1.58451	-3.59131	0.126334	0.158861	0.12751	0.0898748	0.0559247	0.0594467	0.158299	0.0843722	0.238274	0.0491121	0.0585438	0.0831091	0.0127702	0.0304421	0.0395862	0.0506318	0.0169514	0.03141	0.014897	0.0337581	0.0260907	0.0100313	0.0390327	0.0232147	0.00943127	0.0529522	0.0745482	0.0181538	0.0464729	0.0209735	0.0310637	0.0179341	0.0171312	0.0322468	0.0320253	0.10083	0.00655775	0.0117735	0.0155496	0.0028431	0.011965	0.0146713	0.0112472	0.00451157	0.00758788	0.00365204	0.00883057	0.00734399	0.00431702	0.0129571	0.00587702	0.00362509	0.0213713	0.0301398	0.272344	0.138526	0.318545	0.124182	0.0609224	0.0640801	0.049822	0.0497012	0.0931347	0.0457539	0.0262674	0.0986329	0.0170197	0.0124722	0.0122753	0.0111019	0.0126349	0.0365176	37.1538	0.422924	25.4872	0.723494	0.0415725	0.00263844
WxT_36.	4.89982	-0.0909678	-0.156972	4.28606	-0.329362	-0.0442334	4.49394	0.752431	1.44741	0.515274	-0.0635626	0.0578232	0.558659	0.134368	-0.129564	0.0788277	0.402754	-0.0650172	-0.190059	-0.0130903	-0.0315454	-0.172221	0.113176	0.0622824	0.0649488	0.10036	-0.042816	0.537723	0.504112	0.503684	0.507684	0.494416	0.202222	0.408355	0.774629	0.621114	0.128093	0.101928	0.118244	0.140128	0.105029	0.0877119	0.103244	0.147211	0.0386507	0.0531442	0.0417345	0.0216839	0.0453829	0.0640276	0.0387188	0.0280373	0.0414565	0.0149707	1.01218	0.819716	1.18071	0.23107	0.220207	0.203812	0.0795081	0.0994441	0.0579148	0.0668673	0.0626183	0.0543531	0.107579	0.148295	0.0525106	0.126132	0.177323	0.208864	0.0174908	0.0119007	0.0120352	0.0385491	0.0208561	0.0156935	0.0215135	0.0570502	0.0162856	0.00729143	0.00491906	0.00298841	0.0153544	0.0136904	0.00928379	0.00659018	0.0111483	0.00537134	0.0650843	0.142182	0.22523	0.0140783	0.0300154	0.0519321	0.00679174	0.0151828	0.00961004	0.944137	0.980766	0.401487	0.759416	1.53662	1.23314	1.09396	1.03043	0.741789	0.806011	1.44427	0.326873	0.853958	1.53417	1.7856	0.52757	0.993338	0.690405	0	15	3	5	3.64544	3.24745	-0.453779	3.29244	2.75922	-0.165241	2.23137	4.22044	0.255999	0.364469	-0.0771239	0.366205	0.528281	0.104654	0.238554	0.131511	0.393777	-0.0172136	-0.122792	-0.144281	0.0373355	-0.196043	-0.0133731	0.0879548	-0.0310933	0.0900338	-0.0839692	0.458888	0.568734	0.500866	0.277734	0.520708	0.440129	0.390468	0.484646	0.908239	0.104161	0.102137	0.143892	0.146528	0.0971427	0.0944409	0.0723642	0.145931	0.0847106	0.0432176	0.0449905	0.0321878	0.0586095	0.0429467	0.0493235	0.029663	0.0368455	0.0194281	1.01218	0.819716	1.18071	0.23107	0.220207	0.203812	0.0795082	0.0994442	0.0579148	0.0578654	0.0652278	0.0641921	0.0696211	0.141035	0.108264	0.109804	0.145071	0.218933	0.0121015	0.0122255	0.0160857	0.0353067	0.0211969	0.0169765	0.0185725	0.0568731	0.0205584	0.00541039	0.00583887	0.00512955	0.0163971	0.00759613	0.0132687	0.010496	0.00888881	0.00513558	0.0650843	0.142182	0.22523	0.0140783	0.0300154	0.0519321	0.00679174	0.0151828	0.00961004	0.605233	0.915557	0.878737	0.850901	0.852149	1.81334	1.40675	0.951099	0.656331	0.694737	1.42877	0.588709	1.35615	0.954573	1.53236	0.686364	0.818961	0.603584	3.80273	3.07587	-0.41873	0.348436	-0.131862	-0.367694	-0.12951	0.461958	0.58183	0.535507	0.140288	0.105246	0.107852	0.0413373	0.0620472	0.0809012	1.04259	0.232865	0.123752	0.058725	0.0656814	0.06502	0.0157056	0.0130929	0.0132369	0.00505558	0.00906668	0.00920541	0.0650461	0.0149475	0.00960012	3.57795	0.146302	-0.445535	3.27156	0.280461	-0.115359	3.11992	0.142106	0.958093	3.15702	-0.438585	0.155293	3.37913	-0.502764	-0.0706556	3.26977	0.868994	1.55304	0.465333	-0.143003	0.010243	0.482924	0.0582489	0.0424537	0.0984787	0.3002	0.0966714	0.409205	0.0837278	-0.154293	0.483276	0.0125164	0.0279078	0.0805412	0.404979	0.129817	-0.172044	0.0425984	0.00526969	-0.148059	-0.0699949	0.0243275	0.0477063	-0.0986309	0.0345787	-0.119734	-0.0630725	-0.0668256	-0.155715	-0.056544	0.0412717	0.0617112	-0.109517	0.0228484	0.938228	0.791839	0.951199	0.285708	0.0479914	0.111351	0.138204	0.0229486	0.0212661	0.422006	0.567616	0.400313	0.366135	0.56958	0.28555	0.423082	0.875636	0.304441	0.430138	0.544785	0.434049	0.377749	0.424109	0.251036	0.255317	0.379398	0.193172	0.134979	0.108824	0.0745571	0.0797935	0.076931	0.053724	0.119547	0.142966	0.0710195	0.0863477	0.0800103	0.0752139	0.128484	0.102752	0.0497333	0.0497861	0.0531796	0.113258	0.050322	0.0352324	0.0315075	0.0359777	0.0429204	0.0177551	0.0331319	0.0455503	0.0230849	0.0387886	0.0288022	0.0292078	0.0405793	0.0517886	0.0238277	0.0197169	0.033575	0.021521	0.899025	0.807796	1.07887	0.909571	0.660717	0.570517	0.214233	0.144684	0.211303	0.165934	0.185573	0.145482	0.080477	0.0668166	0.0667754	0.0644368	0.0782308	0.04876	0.0539221	0.0681669	0.0482046	0.0804465	0.142372	0.0838642	0.121891	0.196342	0.127651	0.0593874	0.0656475	0.0569414	0.0650145	0.0896119	0.0496088	0.0693875	0.121086	0.0709627	0.0186016	0.0106812	0.0107732	0.0283677	0.0217179	0.0144927	0.0278052	0.0521373	0.0168852	0.0116564	0.0108235	0.0108485	0.0290751	0.0165118	0.0120893	0.00936554	0.0083395	0.0265088	0.00738397	0.00477687	0.00425235	0.0125338	0.0102392	0.00473519	0.00601385	0.0116552	0.00736588	0.00436226	0.00423524	0.00374541	0.00979529	0.0112931	0.00468255	0.00288913	0.00918231	0.00588127	0.072538	0.140392	0.220861	0.078543	0.0913645	0.10648	0.0159713	0.0276805	0.0544439	0.0109593	0.0255329	0.0188363	0.00647924	0.0125609	0.0100342	0.00456533	0.00961565	0.00780125	-0.420932	-0.584887	-0.0561281	0.226731	-0.164536	0.0523095	-0.105671	-0.0720953	0.107565	-0.783225	0.000351845	-0.0457325	-0.0145459	-0.00765551	0.0134509	0.0169442	0.149844	0.726887	-0.0179376	0.104779	0.0331453	0.014005	-0.0108862	-0.0117303	-0.00813155	-0.0116132	0.167765	0.0486314	-0.0486907	0.0697608	0.0115334	-0.00460161	0.013415	0.981095	0.969257	1.65708	1.5632	0.621037	2.40121	1.29734	0.886602	1.68038	0.0228306	-0.033736	0.145471	0.0345142	0.496238	0.111269	0.028814	-0.000656856	-0.0258206	0.00399065	0.0897867	-0.0422381	0.00643017	0.00229974	-0.00886815	-0.00607256	0.0119753	0.00156392	-0.0105458	0.147078	0.508351	-0.00546527	0.00251946	-0.00873675	0.015432	0.0527603	0.0342554	0.0525033	0.075256	0.0566882	0.00694516	-0.000142335	-7.53e-05	-0.000707346	0.00520615	0.00240346	0.0184396	0.0437978	-0.00962362	0.00302171	0.000541634	0.000506935	0.00273849	-0.00105385	5.26e-05	0.00312472	0.00247294	0.0014846	-0.006005	0.0490275	0.114381	0.276334	0.196252	0.221506	0.25691	-0.0392557	0.0102513	0.00361072	-0.0207604	-0.0231836	-0.00754284	-0.0162131	-0.0224338	-0.00630889	-0.000798654	0.000815441	0.010986	0.00624481	0.00360937	0.00550079	0.0109465	0.0046001	0.00103921	0.00187477	0.000437648	0.0800821	-0.049507	-0.035404	0.0243711	-0.0156408	-0.00551024	0.00622074	-0.0101706	0.00263544	0.0035609	-0.00544567	0.00143712	0.0800821	0.049507	0.035404	0.0243711	0.0156408	0.00551024	0.00622074	0.0101706	0.00263544	0.0035609	0.00544567	0.00143712	0.0941493	0.0165831	0.00443007	0.0429814	0.0119222	0.00563211	0.276062	0.225769	0.0381192	0.0609377	0.00363297	0.00512965	0.0268683	0.0123104	-0.00151288	-0.000871946	-0.0130593	-0.00397259	-0.000640936	-0.00908674	0.0502934	-0.0228186	-0.00149668	0.0145579	0.0502934	0.0228186	0.00149668	0.0145579	0.000640936	0.00908674	0.0552278	0.0146346	0.00910931	0.192413	0.15413	0.176502	0.187071	-0.168962	-0.0867894	-0.10574	-0.143514	-0.0158443	-0.00617596	-0.0119936	-0.0255284	-0.0168019	-0.00467888	-0.00590462	-0.00267306	0.00767753	0.00393314	0.00573146	0.010224	0.00227055	0.000609149	-0.000807689	-0.00385959	0.0382832	-0.082173	-0.010569	0.0377748	-0.00966832	-0.012123	0.0135348	-0.00323156	0.0037444	0.0016614	-0.00449252	0.0030519	0.0382832	0.082173	0.010569	0.0377748	0.00966832	0.012123	0.0135348	0.00323156	0.0037444	0.0016614	0.00449252	0.0030519	0.0906532	0.0155063	0.00409643	0.0392255	0.0139153	0.0054311	0.202625	0.202067	-0.0980018	-0.0573495	-0.0132236	-0.00173044	0.0230003	0.0133709	-0.00609921	-0.00209326	-0.00847516	-0.00167988	-0.00400595	-0.00679528	0.000557816	-0.0406523	-0.0114932	0.00962941	0.000557816	0.0406523	0.0114932	0.00962941	0.00400595	0.00679528	0.0406561	0.0149939	0.00788819	1.36231	1.02061	0.428302	0.0905359	0.0297974	0.247624	0.0231822	0.00316329	0.120069	1.59318	1.22139	0.433952	0.0933845	0.0202976	0.178547	0.0236783	0.00320078	0.119081	1.44798	1.95029	0.573907	0.110157	0.0187291	0.145316	0.0221694	0.00162623	0.0683416	-0.230871	-0.20078	-0.00565023	-0.085669	-0.929684	-0.145605	-0.00284864	0.00949981	0.0690771	-0.0196208	0.0110682	0.102308	-0.000496073	-3.75e-05	0.00098859	0.00101277	0.00153706	0.0517279	0.0324922	-1.51529	0.0112197	0.0335751	-1.50334	0.0148033	0.0345098	-1.48165	0.0112303	5.63636	-0.00953864	0.00121152	5.60561	-0.00013601	0.0105753	5.60931	-0.0697498	0.0129612	5.65966	-0.0124145	0.00254721	5.64692	-0.00544664	0.00596334	5.64583	0.00534971	-0.0100042	5.65753	0.00175767	-0.000490089	5.66727	0.0105719	0.00145358	5.66674	0.0113524	0.00191805	0.0928877	0.0747686	0.0812675	0.0431072	0.0398342	0.0746228	0.0688737	0.138871	0.0439874	0.0469158	0.047981	0.0278651	0.0381789	0.021396	0.0168184	0.0279712	0.0297759	0.0238486	0.022369	0.0198416	0.0160016	0.0210375	0.0169167	0.00722247	0.01477	0.0171799	0.0100576	0.0126158	0.0107526	0.0132731	0.0131424	0.0108263	0.0176456	0.0308492	0.0626268	0.00952859	0.00592923	0.00777634	0.00332143	0.00753323	0.00573182	0.00534836	0.00471302	0.00582887	0.00344923	0.00550881	0.00439782	0.00353056	0.0054897	0.00458239	0.00371485	0.00388357	0.00414519	0.00396093	0.16797	0.103901	0.178607	0.0799163	0.0493096	0.0490752	0.0387738	0.0299081	0.0258378	0.0148319	0.0194569	0.0630483	0.00848937	0.00943735	0.00629669	0.00714928	0.00712305	0.00625283	4.12416	2.13152	-3.19633	4.10289	2.13006	-3.17051	4.13565	2.06872	-3.17588	4.25657	0.852329	-3.6314	4.24536	0.857974	-3.62334	4.23204	0.857591	-3.6373	4.12807	1.55592	-3.542	4.13159	1.56686	-3.54867	4.13102	1.56759	-3.54817	0.0728724	0.0895607	0.0983895	0.0571588	0.0414487	0.0629614	0.0476316	0.147327	0.0540902	0.0284429	0.0457261	0.0445312	0.0166862	0.0226631	0.0350034	0.0222046	0.0287309	0.0193227	0.0178941	0.0204918	0.0190358	0.00679872	0.017251	0.0214649	0.00759518	0.0163468	0.0162043	0.00981231	0.0119811	0.0119464	0.00995862	0.00886138	0.0207758	0.00927676	0.0674265	0.0132734	0.00585894	0.00656406	0.0064534	0.00419412	0.00747047	0.00821182	0.00599586	0.00925847	0.0061152	0.00442981	0.0048506	0.00452658	0.00148686	0.00417029	0.00650976	0.00199886	0.00478067	0.00505958	0.16797	0.103901	0.178607	0.0799163	0.0493096	0.0490752	0.0387738	0.0299081	0.0258378	0.0148319	0.0194569	0.0630483	0.00848937	0.00943735	0.00629669	0.00714928	0.00712305	0.00625283	36.9744	0.341638	23.6667	0.663623	0.0301462	0.00147983
WxT_38.	4.82119	-0.0418295	-0.599799	4.17862	-0.866099	-0.329873	4.48344	0.38288	0.0687317	0.453092	-0.223396	-0.0862737	0.460316	-0.0911362	-0.131743	0.47284	0.0856811	-0.013073	-0.16831	-0.113737	0.0329483	-0.169435	-0.0123778	0.0692928	-0.17542	0.0687166	0.0133586	0.672452	0.692504	0.419436	0.426856	0.314107	0.386425	0.943623	0.866387	0.242953	0.110744	0.115733	0.0846388	0.120827	0.0581565	0.0908085	0.121058	0.0558567	0.131661	0.0450238	0.049354	0.0387786	0.0560079	0.0284813	0.0511119	0.0539202	0.0235134	0.03883	1.16233	0.726111	1.38974	0.214403	0.185074	0.219224	0.0902959	0.0903357	0.0749722	0.0664182	0.0910258	0.0488632	0.100856	0.0707569	0.0825254	0.0303202	0.337511	0.0650772	0.0161469	0.0153402	0.0132025	0.0316765	0.0201862	0.0202207	0.0439602	0.0241746	0.0543975	0.00678398	0.00690422	0.00569006	0.0145858	0.00749968	0.0127258	0.0148198	0.00701117	0.0142284	0.085062	0.0992897	0.204856	0.0156928	0.0285775	0.0340522	0.00745197	0.0151964	0.0159258	0.634776	0.453581	0.921297	1.40326	1.25109	0.579237	1.09105	0.502505	1.0729	1.09314	0.482633	1.55557	1.24396	0.577083	1.31804	1.19759	0.476424	1.00132	0	16	3	8	3.73914	2.99305	-0.815988	3.63302	2.26279	-0.0281946	2.98701	3.32017	-0.553903	0.392435	-0.244965	0.220519	0.435788	-0.116795	0.184392	0.3857	0.0678216	0.278794	-0.0306706	-0.169643	0.112387	-0.102598	-0.0901463	0.122517	-0.169176	-0.0638189	0.0545821	0.437624	0.730437	0.550917	0.345104	0.339397	0.482223	0.815371	0.66507	0.555463	0.090481	0.117959	0.110187	0.145393	0.0600279	0.063348	0.147215	0.0525161	0.104154	0.036692	0.0530683	0.0522723	0.0323847	0.0356059	0.0656159	0.0404744	0.0283368	0.0464328	1.16233	0.726111	1.38974	0.214403	0.185074	0.219224	0.0902959	0.0903357	0.0749722	0.0770198	0.0751816	0.077798	0.0690983	0.0908961	0.0661299	0.327592	0.24906	0.210992	0.0152528	0.0156167	0.0121656	0.0268894	0.0221568	0.0170242	0.0565289	0.0237528	0.0407441	0.00482252	0.00531002	0.00668375	0.0091328	0.0104158	0.0152103	0.0101499	0.0115284	0.0189455	0.085062	0.0992897	0.204856	0.0156928	0.0285775	0.0340522	0.00745197	0.0151964	0.0159258	0.788586	0.464649	0.87531	1.86318	0.910509	1.00825	1.60689	0.508887	0.574913	1.62702	0.445205	0.94525	0.882609	0.670944	1.25527	1.10308	0.533968	0.888287	3.8857	2.79693	-0.830455	0.206794	-0.303304	-0.358186	-0.141424	0.440025	0.727723	0.552977	0.108273	0.124896	0.0864048	0.0446388	0.213353	0.0644738	1.17237	0.214672	0.232569	0.0777425	0.0754772	0.082927	0.0128308	0.015147	0.0144335	0.00548178	0.0100919	0.00685372	0.0864496	0.0154272	0.0100413	3.37969	-0.0486432	-0.634264	2.87695	0.600154	-0.67348	3.55735	-0.325739	-0.00949748	3.26792	-0.436528	-0.216863	3.32661	-0.696901	-0.0968375	3.24674	0.00853296	0.3514	0.337823	-0.294354	0.105335	0.402329	-0.197136	0.132831	0.450619	-0.010453	0.029323	0.367304	-0.0553395	-0.00368073	0.36628	-0.055277	-0.0116545	0.39439	0.101146	-0.0557454	-0.13514	0.129821	0.0419135	-0.162373	0.0506392	0.0470762	-0.155503	-0.0218026	0.01223	-0.128117	0.0180222	-0.0178883	-0.132529	0.0139181	0.0067168	-0.132605	-0.0751573	-0.0253776	0.580664	1.48898	0.581773	0.264351	0.205668	0.151171	0.126983	0.062193	0.0691761	0.44955	0.645879	0.426388	0.459406	0.572264	0.238156	0.489815	0.603748	0.248142	0.490502	0.545265	0.532066	0.220906	0.152076	0.365147	0.348662	1.04764	0.319678	0.114465	0.118187	0.0460449	0.0917444	0.0883586	0.0656741	0.0823805	0.0677131	0.105348	0.0967781	0.145103	0.0713309	0.154353	0.112691	0.0806554	0.151094	0.0613427	0.112632	0.0438232	0.0465003	0.0298201	0.046866	0.0418314	0.0292848	0.0291401	0.0254929	0.046554	0.0482796	0.0497101	0.0330172	0.0510835	0.0531041	0.0415452	0.0546297	0.0243678	0.0623639	1.01841	0.859735	0.893088	1.01994	0.531164	1.19256	0.191025	0.162748	0.15647	0.215413	0.224145	0.209839	0.0782812	0.0720413	0.0628467	0.0890247	0.09336	0.0921507	0.0666406	0.0961475	0.0413067	0.121646	0.0816724	0.0774153	0.181512	0.271937	0.110696	0.0716898	0.0693755	0.0678471	0.0705972	0.0393047	0.102489	0.117382	0.370164	0.0423449	0.0135832	0.0151302	0.00750803	0.0246834	0.019743	0.0195358	0.0298884	0.0154091	0.039635	0.0163435	0.0174213	0.00889782	0.0316994	0.0298431	0.0154334	0.0516051	0.0201598	0.00911902	0.00454166	0.00650903	0.00489074	0.0107038	0.00848366	0.00752148	0.0121846	0.0031943	0.0160925	0.0067886	0.00536181	0.00523329	0.011495	0.0133751	0.00928242	0.0201769	0.0106114	0.00470569	0.0881788	0.0973418	0.274377	0.086498	0.0861589	0.344907	0.0153077	0.0252393	0.0450629	0.0172735	0.0351029	0.0395976	0.00704448	0.0139592	0.017977	0.00605251	0.0142172	0.0141567	-0.111772	-0.387885	0.0294808	0.239015	-0.109016	0.00702254	-0.111799	-0.0598018	0.449662	-1.29705	-0.036049	0.141859	-0.144485	0.0298438	-0.0367211	-0.0403594	-0.310604	0.334272	-0.0562292	0.111599	-0.0850685	0.0228972	-0.0533547	-0.0376075	-0.0409516	0.2385	0.141153	0.0176871	-0.0626082	-0.0687139	-0.00445638	-0.0042175	-0.0254896	0.916511	2.07964	1.40484	1.18276	0.594382	0.545226	0.907696	0.917439	0.533411	0.100614	-0.105679	0.420189	-0.126991	-0.443894	-0.0715359	-0.0269158	-0.025286	-0.0243328	-0.0149813	0.00637036	-0.00728333	-0.00320985	-0.00319701	-0.0112727	-0.0122604	0.00112509	-0.0158099	-0.00153364	0.328571	-0.299476	-0.0050492	0.026772	-0.0265404	0.0510483	0.0423677	-0.0250739	0.0641306	-0.0982263	0.0683508	-0.00276024	-0.00229106	-0.00138979	-0.00701598	-0.0101001	0.00410239	-0.0217167	-0.0047507	0.030516	-0.00224694	0.00114722	-0.00034255	-0.000791208	-0.00489143	-0.00176093	-0.00799227	-0.00741706	0.0113869	0.00168082	0.0111828	-0.0705295	0.250787	0.247959	0.171893	0.284078	-0.0189537	0.00200128	0.0094064	-0.0262448	-0.0142072	-0.0102811	-0.0127805	-0.0256302	-0.00676959	0.00892913	-0.00399449	-0.0153135	7.6e-05	0.00468886	0.000863274	-0.00140448	0.00341427	-0.00051026	0.00451468	0.00846494	0.00282766	-0.0209549	-0.112185	0.0356512	-0.00392613	-0.0156987	0.0128498	0.0113191	-0.00461287	0.00392453	0.00226776	-0.00395026	0.00282766	0.0209549	0.112185	0.0356512	0.00392613	0.0156987	0.0128498	0.0113191	0.00461287	0.00392453	0.00226776	0.00395026	0.0211449	0.0161822	0.00605644	0.117713	0.0171242	0.00455491	0.22182	0.234841	-0.0240578	-0.014558	-0.0156696	-0.0113119	-0.00551896	0.0177567	0.002663	0.0145885	0.00477118	-0.00254449	-0.0119255	0.00731567	-0.0130209	-0.00949973	-0.0043577	-0.0232757	0.0130209	0.00949973	0.0043577	0.0232757	0.0119255	0.00731567	0.0161179	0.0236801	0.0139906	0.179818	0.185432	0.156799	0.230117	-0.138485	-0.118604	-0.0786141	-0.16496	-0.00498158	-0.0125267	-0.0050024	-0.0106193	-0.0103086	0.00301704	-0.0070492	-0.0237307	0.00140852	0.0041796	0.00265524	0.00183521	0.00290528	-0.00186406	0.00403278	0.00679625	-0.00561362	-0.0198812	-0.0733185	0.0863463	0.00754515	-0.0133256	0.00561689	0.0166815	-0.00277109	0.00476933	0.000820033	-0.00276347	0.00561362	0.0198812	0.0733185	0.0863463	0.00754515	0.0133256	0.00561689	0.0166815	0.00277109	0.00476933	0.000820033	0.00276347	0.0206586	0.0153134	0.00551593	0.113275	0.0176017	0.00288257	0.163194	0.153723	-0.12987	-0.124685	-0.00906633	-0.0216415	-0.0116686	0.00722905	0.00430924	0.012731	0.00303347	-0.00608409	-0.00842172	0.00911756	0.0094704	-0.00518571	0.0125752	-0.0188977	0.0094704	0.00518571	0.0125752	0.0188977	0.00842172	0.00911756	0.0107972	0.0226993	0.0124119	1.80949	1.05793	0.368949	0.0972758	0.0308205	0.240604	0.0288891	0.00233934	0.0749106	1.06668	0.777855	0.421709	0.0912153	0.0252998	0.217138	0.0268261	0.00335899	0.11128	2.29907	1.22869	0.348291	0.0749697	0.0164391	0.179842	0.0146414	0.00358736	0.196796	0.74281	0.280079	-0.0527591	-0.489587	-0.170756	0.0206583	0.00606043	0.00552062	0.0234663	0.022306	0.0143813	0.060762	0.00206306	-0.00101965	-0.0363694	0.0142477	-0.00124802	-0.121886	0.0363891	-1.46051	0.011362	0.0234966	-1.633	0.00320485	0.0415993	-1.40312	0.0146954	5.64191	-0.00822639	0.00290338	5.65415	-0.0479566	0.0193941	5.73368	0.0572812	-0.0718081	5.66339	-0.00641377	8.55e-06	5.66084	0.00168959	0.00749134	5.66126	-0.0024713	-0.0043386	5.65897	1.55e-06	-0.00368091	5.66358	-0.0035874	-0.00312175	5.66168	0.00411275	-0.00533412	0.0843744	0.0830814	0.0850985	0.0645988	0.0810256	0.0340376	0.129902	0.0960638	0.115613	0.0596291	0.0330788	0.0293786	0.043997	0.0202876	0.0253201	0.0267574	0.0192781	0.0146506	0.0173448	0.0115947	0.0127829	0.0305617	0.0130787	0.0144595	0.02503	0.0112699	0.00786843	0.0122476	0.0135877	0.0111763	0.0253113	0.0161151	0.00803488	0.0458307	0.0470661	0.0545379	0.0089322	0.00716775	0.00363754	0.0124428	0.0038063	0.00576797	0.0117055	0.00228649	0.00768106	0.00377768	0.00246038	0.00263594	0.0117448	0.00383329	0.00546115	0.0119342	0.00421817	0.002907	0.168949	0.119902	0.219513	0.0832646	0.0597456	0.0417166	0.0280007	0.0382458	0.0323669	0.0149895	0.025592	0.0662153	0.00992896	0.0113992	0.00743209	0.00461445	0.0128017	0.00955358	4.12859	2.13513	-3.19799	4.16291	2.10667	-3.19439	4.12802	2.21602	-3.3064	4.25539	0.856342	-3.63764	4.2532	0.866749	-3.63375	4.24991	0.856773	-3.64061	4.12856	1.55331	-3.54488	4.13401	1.55187	-3.54653	4.12769	1.55667	-3.54875	0.0983147	0.078325	0.0815307	0.0722163	0.0635626	0.0466218	0.0269737	0.115762	0.161281	0.0392594	0.0310741	0.0557691	0.0487912	0.0158073	0.0216598	0.0161975	0.0130124	0.0330013	0.0125838	0.0115672	0.0182009	0.0259421	0.00994317	0.0217312	0.0190801	0.00834767	0.0229903	0.0108789	0.0130788	0.0114858	0.0263559	0.0116032	0.0139325	0.00605759	0.0493157	0.067807	0.00625931	0.00525795	0.0086144	0.0122679	0.00182957	0.00590219	0.00359557	0.00607647	0.00886301	0.00261702	0.00241713	0.00371254	0.00932024	0.00210513	0.0099958	0.00793132	0.00368812	0.00657315	0.168949	0.119902	0.219513	0.0832646	0.0597456	0.0417166	0.0280007	0.0382458	0.0323669	0.0149895	0.025592	0.0662153	0.00992896	0.0113992	0.00743209	0.00461445	0.0128017	0.00955358	34	0.27735	15.6	0.185362	0.0151025	0.000617921
WxT_39.	4.50024	0.203158	-0.833589	4.5966	0.000805093	-0.501891	4.81082	-0.13791	0.396436	0.404243	-0.260274	-0.129801	0.535834	-0.172864	-0.0886953	0.570354	0.218489	-0.00717933	-0.154256	-0.108826	0.0175227	-0.198508	-0.0604929	0.100294	-0.165912	0.14334	0.0249981	0.585595	0.679341	0.35713	0.422407	0.654056	0.429013	0.398491	0.447909	0.425739	0.133924	0.0772114	0.0840601	0.0962956	0.0819176	0.12272	0.0667287	0.104287	0.0968242	0.0488424	0.0384817	0.0428707	0.0361094	0.0301727	0.0547856	0.0355434	0.0338263	0.0364694	1.08454	0.957235	0.85142	0.193441	0.198549	0.182843	0.085541	0.0822515	0.0722141	0.0636157	0.0909089	0.0607609	0.123012	0.118454	0.0944405	0.0771678	0.110196	0.0883533	0.0158867	0.015576	0.00948006	0.0416449	0.0207338	0.0291541	0.0218829	0.0218363	0.0271817	0.00650824	0.00629757	0.00555169	0.00981982	0.00909727	0.0164554	0.01107	0.00874167	0.00710667	0.0834077	0.113475	0.0956804	0.0185945	0.036586	0.0300175	0.00728693	0.0118346	0.0107315	0.72133	0.962779	1.20128	0.68049	0.659328	1.19211	0.719033	1.06095	1.45991	0.498258	1.35067	1.15185	0.739305	0.78408	1.27793	0.727717	0.879023	0.850683	0	20	6	0	3.46353	2.77932	-1.1259	3.51384	2.91027	-0.750958	3.38524	3.44388	0.00457918	0.378109	-0.283246	0.157509	0.462626	-0.197689	0.267887	0.468437	0.197195	0.338783	-0.0256094	-0.163516	0.0924756	-0.0855926	-0.127785	0.171664	-0.216034	-0.00463506	0.0447832	0.539343	0.530456	0.551245	0.324938	0.481299	0.633321	0.299788	0.518605	0.46689	0.108067	0.0790606	0.101687	0.0694629	0.0853689	0.152845	0.0908093	0.104586	0.0864331	0.0409524	0.0426231	0.0448386	0.0364715	0.0275117	0.0572551	0.0266941	0.0424479	0.0414629	1.08454	0.957235	0.85142	0.193441	0.198549	0.182843	0.085541	0.0822515	0.0722141	0.0803377	0.0908956	0.0579188	0.0894368	0.0882272	0.180797	0.070584	0.107933	0.0773767	0.0152115	0.0158257	0.0142409	0.012157	0.0228153	0.0382052	0.021646	0.0213784	0.024321	0.00512423	0.0069298	0.00677977	0.00821845	0.0116866	0.0146954	0.00537307	0.00860621	0.0100716	0.0834077	0.113475	0.0956804	0.0185945	0.036586	0.0300175	0.00728693	0.0118346	0.0107315	0.602471	0.90733	1.14889	0.555839	0.977658	0.846974	0.642774	1.07979	1.50309	0.840302	1.32285	0.849993	0.890584	0.645465	1.27692	0.651833	0.995888	0.924716	3.5994	2.60817	-1.1115	0.140541	-0.340165	-0.340111	-0.127406	0.554409	0.548971	0.530663	0.101026	0.0877583	0.112336	0.0440217	0.204283	0.0602682	1.09602	0.198705	0.22776	0.0808061	0.0968907	0.0545716	0.0144256	0.0183371	0.0128511	0.00716946	0.00963066	0.0105092	0.0859051	0.0194365	0.00923113	3.00585	-0.328182	-0.831197	3.3231	-0.0302115	-0.539861	3.45559	0.37466	-0.0608902	3.53399	-0.177063	-0.336369	3.55152	-0.102269	-0.653618	3.37307	-0.164171	0.140809	0.27332	-0.3284	0.0784831	0.427626	-0.208109	0.1268	0.50731	0.119765	0.0420601	0.421639	-0.0651426	-0.0230214	0.500685	-0.206482	0.0315621	0.496018	0.102768	-0.0253554	-0.11726	0.118962	0.0315241	-0.168319	0.0676282	0.0528799	-0.147575	-0.105116	0.0324223	-0.142044	0.00655056	-0.0439476	-0.187351	0.0786941	0.0102594	-0.139052	-0.0641022	0.00382899	0.739336	0.265157	0.581233	0.318758	0.120044	0.0704363	0.137646	0.0479706	0.0507182	0.393732	0.605712	0.368623	0.487692	0.58194	0.35673	0.251179	0.398881	0.301655	0.351262	0.525884	0.471796	0.230291	0.618181	0.216041	0.409018	0.58381	0.362088	0.135547	0.0790988	0.0675232	0.117516	0.095107	0.0788837	0.0563881	0.0887174	0.0363814	0.0905789	0.138357	0.0581742	0.0619384	0.0426987	0.0697834	0.069335	0.126699	0.0770984	0.0460856	0.0378457	0.0279283	0.0329988	0.0347388	0.040427	0.0317321	0.0274966	0.0157882	0.0351187	0.0481409	0.0322227	0.026867	0.0295737	0.0205652	0.0370361	0.056405	0.0310984	0.920735	0.898707	0.636403	0.92084	0.727692	0.881715	0.185609	0.203021	0.120707	0.198142	0.127979	0.182547	0.0739316	0.0762428	0.0492286	0.0762371	0.0553627	0.086053	0.0578857	0.0708891	0.0710825	0.127933	0.162564	0.0856125	0.0538891	0.076262	0.0622688	0.0459173	0.0825533	0.0738903	0.0718575	0.10606	0.0618194	0.0846597	0.132332	0.0700273	0.0155482	0.0125004	0.00821718	0.0535052	0.0157458	0.0243506	0.0127254	0.0155223	0.0116548	0.0201779	0.0183949	0.00901735	0.0290316	0.0130407	0.0221929	0.0174412	0.0282405	0.0156232	0.00607819	0.00550925	0.0041281	0.0139877	0.00796099	0.012614	0.0072682	0.00738254	0.00466896	0.00692259	0.00634354	0.00556517	0.00957253	0.0110142	0.00641251	0.0115138	0.0122183	0.00531256	0.0799579	0.171287	0.0651951	0.0776822	0.10343	0.130463	0.0164515	0.0357188	0.0184138	0.0226042	0.0183177	0.0274432	0.00651894	0.00644672	0.00957842	0.00859306	0.00670332	0.0117784	0.528135	0.151119	0.14832	0.263258	-0.101504	-0.0247835	-0.112411	-0.0754716	0.228419	-0.0720574	0.0730594	0.00162714	-0.0952375	-0.0190318	0.0110659	-0.0426206	-0.0825218	-0.538832	-0.0112929	-0.0169969	-0.0674155	0.00852307	0.0410136	-0.0285933	0.0424697	0.257401	-0.157839	0.0449676	0.0555779	-0.0129469	0.0109669	0.00613184	-0.00530401	1.12091	2.11772	0.614103	1.49645	1.89731	0.813271	1.31228	1.22823	0.856788	0.0798276	-0.103173	-0.036241	0.140688	-0.184929	-0.0604326	-0.0592583	0.00934897	0.0524084	0.00910021	-0.0379816	-0.040717	-0.0102951	-0.00429434	0.0051651	0.0198618	-0.0289084	-0.0153101	-0.000105109	0.171014	-0.245312	0.0119684	-0.0116642	-0.0028078	0.0560754	0.0565039	0.0237931	-0.0307706	-0.05607	-0.00775845	-0.00462966	-0.00589453	-0.000800173	0.0244737	0.00270506	0.00215775	-0.00471578	-0.0127182	-0.00396834	-0.000844402	-0.000834296	-0.00143707	0.00441514	-0.00305321	0.00620146	-0.00424565	-0.00483573	-0.000643594	0.00227566	0.0678577	-0.065268	0.240436	0.222665	0.241757	0.192587	-0.0438365	0.00265891	-0.0364227	0.0107925	-0.0213601	-0.0109989	-0.0169509	-0.0113616	-0.0121779	-0.00101598	0.00357594	-0.00442616	0.00129006	-0.000365465	0.0058671	0.00114497	0.00500853	0.0010122	-0.00322281	0.00651571	0.0177714	-0.0464954	0.0491703	-0.0472153	-0.0103611	-0.0111619	-0.0055893	0.00800211	0.00165552	0.00399634	0.00472213	-0.00973852	0.0177714	0.0464954	0.0491703	0.0472153	0.0103611	0.0111619	0.0055893	0.00800211	0.00165552	0.00399634	0.00472213	0.00973852	0.049776	0.0152296	0.00432567	0.0681689	0.00976084	0.010823	0.195383	0.208274	-0.0132527	0.0143729	-0.0144421	-0.00812225	-0.00344451	0.00698126	0.00025335	0.00272793	0.00236677	0.000159012	-0.00247458	0.00220776	-0.0128905	-0.0276256	-0.0063199	-0.0104258	0.0128905	0.0276256	0.0063199	0.0104258	0.00247458	0.00220776	0.0304851	0.0121917	0.00331629	0.164486	0.177054	0.14121	0.169138	-0.15565	-0.107149	-0.146033	-0.0869428	-0.00961868	-0.00613623	-0.0139904	-0.00395542	-0.0196344	-0.00443763	-0.00387538	-0.00698561	0.00312007	0.000112781	0.00378598	0.00383774	0.00365583	0.00128294	-0.00682318	0.00637742	-0.0125677	-0.0485018	-0.0279288	-0.0590903	-0.00348246	-0.0151968	-0.010035	0.00311023	0.00300729	0.00237289	-5.18e-05	-0.0132006	0.0125677	0.0485018	0.0279288	0.0590903	0.00348246	0.0151968	0.010035	0.00311023	0.00300729	0.00237289	5.18e-05	0.0132006	0.0501036	0.0155907	0.00383072	0.0653581	0.0105059	0.0132007	0.143784	0.161293	-0.106985	-0.0885298	-0.00764202	-0.00859709	-0.00815122	0.00328788	0.00149822	0.00261742	0.00371535	-0.000655634	-0.0011192	0.00437098	-0.0175091	-0.0184548	0.000955062	-0.0114391	0.0175091	0.0184548	0.000955062	0.0114391	0.0011192	0.00437098	0.0254391	0.0114789	0.00451199	1.32496	1.02648	0.436534	0.0869928	0.0252482	0.224946	0.022189	0.00225405	0.0922165	1.24494	0.751856	0.376532	0.0871598	0.00890141	0.092664	0.0230528	0.0010487	0.0435117	0.853786	1.20094	0.584477	0.0502223	0.030102	0.374756	0.0142445	0.00358719	0.20117	0.0800206	0.274629	0.0600023	0.471173	-0.174456	-0.147943	-0.000166985	0.0163467	0.132282	0.0367706	-0.00485382	-0.14981	-0.000863786	0.00120535	0.0487048	0.00794449	-0.00133314	-0.108953	0.0321393	-1.50617	0.00791111	0.0280867	-1.56428	0.0067213	0.024611	-1.6315	0.00873263	5.63206	0.00396279	-0.00939707	5.63742	0.0105266	0.00384081	5.62983	-0.00747375	0.0193318	5.63535	-0.00113203	0.0113713	5.66013	0.0109424	0.00670308	5.65828	-0.0044566	0.0133802	5.66196	-0.00526174	0.0013508	5.6588	0.0046541	0.00344137	5.66415	-0.00117106	0.00281641	0.0922451	0.0538652	0.0679672	0.0380935	0.074721	0.0655112	0.0807437	0.0545056	0.0611716	0.0718943	0.0262953	0.0346477	0.0153255	0.0229789	0.0165236	0.0547284	0.0344222	0.0215781	0.0208861	0.0146548	0.01216	0.00908054	0.0134611	0.00447015	0.0292979	0.0250853	0.0143925	0.0114487	0.00723733	0.0103219	0.00946515	0.0149616	0.0215514	0.0186509	0.0123782	0.0169056	0.0223586	0.00374293	0.00464883	0.00468476	0.00563131	0.00388478	0.0166512	0.00646288	0.00553725	0.00599074	0.00237208	0.00295688	0.00462357	0.0069734	0.00080744	0.00738012	0.00684855	0.00597478	0.144663	0.113124	0.128021	0.0944957	0.0354364	0.0752463	0.0318855	0.0173563	0.0462338	0.0104219	0.0219929	0.0223581	0.0215943	0.00497884	0.0160406	0.00649547	0.00819374	0.00983942	4.10968	2.14024	-3.20158	4.11808	2.15061	-3.19327	4.12838	2.13417	-3.17761	4.2372	0.862764	-3.61374	4.248	0.873715	-3.63709	4.2569	0.864682	-3.62594	4.13572	1.55221	-3.5418	4.12933	1.56058	-3.54053	4.13591	1.55691	-3.54301	0.0777575	0.0633629	0.0756121	0.0674443	0.0584456	0.0447493	0.0807036	0.0638827	0.048034	0.0470607	0.0345829	0.0629428	0.0071211	0.0270175	0.0183821	0.0341235	0.0240971	0.0533894	0.0129333	0.0132224	0.0202889	0.00213725	0.0149982	0.00762173	0.022054	0.0212967	0.0282915	0.00919	0.00964556	0.0110377	0.0266723	0.0155525	0.00981827	0.0249185	0.00993743	0.00986355	0.0151142	0.00505904	0.01643	0.00374718	0.00310881	0.00534029	0.0132053	0.00532404	0.0123097	0.00350246	0.00275964	0.00566101	0.000339121	0.0070947	0.00440623	0.00631591	0.00567351	0.00780037	0.144663	0.113124	0.128021	0.0944958	0.0354364	0.0752463	0.0318855	0.0173563	0.0462338	0.0104219	0.0219929	0.0223581	0.0215943	0.00497884	0.0160406	0.00649547	0.00819374	0.00983942	33.175	0.364951	16.025	0.302739	0.019915	0.00103253
WxT_40.	4.49582	0.124358	-0.346455	5.26038	-0.446929	0.563095	4.56294	-0.182476	0.800064	0.371748	-0.114235	0.0125035	0.432244	0.110507	-0.0136593	0.276269	0.285006	-0.146846	-0.138684	-0.0219985	-0.0212312	-0.124282	0.0549155	0.0640015	-0.0449228	0.15459	-0.015644	0.61131	0.761861	0.41591	0.464124	0.681739	0.219693	0.531461	0.757415	0.700791	0.131314	0.101568	0.121123	0.140907	0.0731469	0.113022	0.107161	0.14159	0.0803507	0.0448055	0.0524541	0.0320067	0.0579237	0.0513496	0.0273853	0.0336974	0.0435206	0.029692	1.21134	0.944609	1.31161	0.234972	0.210068	0.217327	0.0873176	0.0874594	0.0700052	0.0792388	0.0945727	0.0603425	0.103389	0.118258	0.0639686	0.107656	0.098076	0.152236	0.0202895	0.0115469	0.0123787	0.0398436	0.0293349	0.0286184	0.0279172	0.0407687	0.0132074	0.00605558	0.00780761	0.00461977	0.0141245	0.0101109	0.00738644	0.00746987	0.0116203	0.00676207	0.0791392	0.0732128	0.10231	0.0147457	0.0488729	0.0421371	0.00712655	0.015056	0.0121077	0.759229	0.894834	0.528221	0.86938	0.994164	1.68496	1.07305	0.720176	0.933111	0.816063	1.39404	0.663379	1.29278	0.978942	0.855612	0.752082	0.829689	0.927682	0	20	4	0	3.30892	2.9838	-0.704216	3.81669	3.67896	0.294348	3.06943	3.45581	0.36021	0.275872	-0.125962	0.243785	0.356003	0.0939441	0.252327	0.328206	0.263405	0.0448973	-0.0804542	-0.112633	0.0317598	-0.12082	-0.0193771	0.0870919	-0.143945	0.0648316	-0.0351802	0.539019	0.582457	0.693205	0.557644	0.567436	0.343309	0.347164	0.715316	0.847027	0.108618	0.102712	0.150166	0.100994	0.0797758	0.127491	0.115007	0.139286	0.0706532	0.0455942	0.054273	0.0359923	0.0732665	0.0227076	0.0303819	0.0431299	0.0238528	0.0311734	1.21134	0.944609	1.31161	0.234972	0.210068	0.217327	0.0873176	0.0874594	0.0700052	0.0925799	0.0785057	0.0689304	0.100851	0.0934813	0.0816146	0.0803155	0.119128	0.153372	0.0156102	0.0118091	0.0147075	0.0330607	0.0294908	0.0451847	0.021947	0.0397689	0.0242099	0.00608367	0.00625572	0.00479149	0.0171782	0.00414765	0.00589446	0.0130505	0.00594648	0.00879013	0.0791392	0.0732128	0.10231	0.0147457	0.0488729	0.0421371	0.00712655	0.015056	0.0121077	1.03455	0.974212	0.495249	0.644067	1.2281	1.2219	0.929811	0.776697	0.848997	1.05882	1.35609	0.4705	1.60693	0.418395	0.844121	0.945952	0.439496	0.866112	3.43672	2.85693	-0.649464	0.228971	-0.171982	-0.264742	-0.0988208	0.566323	0.58276	0.680838	0.152367	0.111819	0.1175	0.0537493	0.0799622	0.0639055	1.21072	0.247483	0.12603	0.0912121	0.0785827	0.0711168	0.0144837	0.0127455	0.0164542	0.0059479	0.00943997	0.00672402	0.0829894	0.01445	0.00874571	3.10498	-0.0560952	-0.403425	3.56545	0.669268	0.278853	3.37946	0.668634	0.424876	3.37179	-0.0672576	-0.185203	3.802	-0.425978	0.244167	3.33942	0.180652	0.358166	0.30859	-0.176266	-0.00145512	0.377019	0.0714215	0.0490046	0.208864	0.204409	0.0764509	0.307013	-0.00443129	-0.128762	0.391784	0.0236586	0.0549234	0.329037	0.217728	-0.0412031	-0.125572	0.0439606	0.0130139	-0.100537	-0.031924	0.0126936	-0.0292222	-0.11249	0.0240126	-0.0919712	-0.037603	-0.0467854	-0.137301	-0.0163051	0.0470985	-0.0587352	-0.132211	0.0105515	0.344866	1.12104	0.494146	0.213861	0.0503423	0.168705	0.106572	0.0527188	0.0379622	0.49426	0.763241	0.408937	0.471944	0.591343	0.347667	0.594625	0.839719	0.579149	0.543501	0.778664	0.386307	0.32978	0.472152	0.321711	0.443862	0.64323	0.444239	0.149068	0.106369	0.0920853	0.141602	0.0714073	0.0892052	0.103316	0.133437	0.105285	0.114071	0.101086	0.103656	0.0973265	0.0740445	0.0755873	0.0724303	0.116251	0.125525	0.0447607	0.0560312	0.0308854	0.0606146	0.0425074	0.0328861	0.0431283	0.0341391	0.0221987	0.044164	0.043209	0.0383856	0.0379312	0.0325672	0.0364976	0.0332459	0.0296637	0.0450802	1.12915	0.915435	1.28008	1.11339	0.743554	1.01261	0.240526	0.211064	0.216768	0.217392	0.168212	0.20372	0.0899871	0.0921547	0.0664283	0.0822305	0.0690476	0.0699229	0.0728565	0.0808445	0.0679352	0.0770388	0.144908	0.0693915	0.10107	0.0967903	0.116478	0.0549833	0.0748651	0.0538321	0.0858657	0.111182	0.0947129	0.0927502	0.104129	0.103319	0.0170339	0.0130873	0.0178225	0.0488839	0.0210609	0.0319792	0.0272641	0.0332087	0.0260235	0.0184842	0.0158437	0.0159459	0.0372345	0.024542	0.0214142	0.0253971	0.036706	0.0227948	0.00621651	0.00902008	0.00407102	0.0205405	0.0133272	0.0139169	0.0109505	0.00986651	0.00476106	0.00664991	0.0059184	0.00541039	0.0111684	0.00879296	0.00660341	0.00876275	0.00881324	0.0136508	0.0778118	0.105227	0.104523	0.067357	0.109049	0.101824	0.0138744	0.0471328	0.042994	0.0188402	0.0368473	0.043324	0.00790433	0.0227485	0.0125944	0.00735133	0.0105795	0.0161725	0.266809	-0.0111625	-0.00157727	0.171835	-0.127307	0.0336009	-0.0815636	-0.0597993	0.236548	-1.09525	0.0147652	-0.0477629	0.00591885	-0.0367644	0.0156189	0.0344049	-0.0400421	-0.487983	0.120173	0.0133191	-0.117654	-0.029513	-0.0197208	-0.0134611	-0.0492405	0.142164	0.150763	0.0349973	0.0442751	0.0308853	0.000596774	0.0226834	0.00988243	0.909401	1.43109	1.33966	1.3068	1.45491	1.42641	1.01351	1.59802	1.29725	-0.0154229	0.0226294	0.119192	0.025956	0.196489	0.13491	0.00528267	-0.0115704	-0.0026372	0.0136179	0.0171852	-0.0202397	0.0128222	-0.00750015	0.00994018	-0.00361152	0.00447544	-0.0228815	0.0157567	0.17188	0.267469	0.0178732	0.0059794	0.0141031	-0.00882698	0.0337256	-0.0253214	0.0083198	-0.00733904	0.0131597	-0.00145033	-0.00275635	0.00187666	0.0116494	-0.00348106	0.010565	0.00186698	-0.00349728	0.00322872	-0.000433401	0.00310167	-0.00133936	0.00937216	0.00453426	0.0073135	0.00218772	0.00105327	-0.0088897	0.0104548	-0.00382189	0.00269916	0.30949	0.23031	0.283242	0.22237	-0.0321166	0.0203857	0.00601129	0.0291382	-0.0157098	-0.00340618	-0.0204785	-0.0100983	-0.0140649	-0.00217793	0.00143844	-0.00155273	0.00039286	0.00181056	0.0118172	0.00410051	0.00278023	0.0014087	0.00569495	0.00315213	0.0791795	-0.0525023	0.0608719	-0.0231269	-0.0123036	-0.011887	-0.0103802	0.00299117	-0.0014177	0.00137154	0.00771667	0.00254281	0.0791795	0.0525023	0.0608719	0.0231269	0.0123036	0.011887	0.0103802	0.00299117	0.0014177	0.00137154	0.00771667	0.00254281	0.0950047	0.0171079	0.00197256	0.0651172	0.0108026	0.00812483	0.291346	0.257626	0.0404708	0.0355981	-0.00212195	-0.0021231	0.0203174	0.0182853	0.00308829	0.00339872	-0.00582561	-0.00937865	-0.000310432	0.00355305	0.0337199	0.00487274	1.15e-06	0.00203212	0.0337199	0.00487274	1.15e-06	0.00203212	0.000310432	0.00355305	0.0340702	0.00203212	0.00356658	0.220941	0.193198	0.232635	0.20085	-0.178917	-0.0957414	-0.134863	-0.0855778	-0.00758591	-0.00391372	-0.0188001	-0.00801831	-0.0212288	-0.00525024	-0.00974463	-0.00667784	0.00152041	0.00242041	0.0133826	0.00515875	0.00260401	0.00159269	0.00189067	0.00195123	0.0277428	-0.0831757	0.0317845	-0.0492848	-0.00367219	-0.0159786	-0.0107818	-0.00306679	-0.000900007	0.00101132	0.0082238	-6.06e-05	0.0277428	0.0831757	0.0317845	0.0492848	0.00367219	0.0159786	0.0107818	0.00306679	0.000900007	0.00101132	0.0082238	6.06e-05	0.0876804	0.0163951	0.0013538	0.0586451	0.0112095	0.00822402	0.219278	0.21393	-0.103949	-0.0948478	-0.0118122	-0.0151779	0.0166837	0.0115602	0.00141211	-0.000239475	-0.00166824	-0.0077069	0.00165159	0.00603866	0.00534815	-0.00910135	0.00336575	0.00512352	0.00534815	0.00910135	0.00336575	0.00512352	0.00165159	0.00603866	0.0105564	0.00613015	0.00626044	2.4979	0.753254	0.231688	0.129184	0.0284088	0.180267	0.0337682	0.00201191	0.05623	1.15831	0.820936	0.414772	0.118594	0.0146833	0.110171	0.0389	0	0	2.09549	2.08095	0.498259	0.148927	0.00547534	0.0354615	0.0261778	0.00385565	0.128378	1.33959	-0.0676823	-0.183084	0.402408	-1.32769	-0.26657	0.0105906	0.0137255	0.0700952	-0.0197426	0.0229335	0.144805	-0.00513188	0.00201191	0.05623	0.00759032	-0.00184374	-0.0721484	0.0468079	-1.34704	0.013525	0.0283165	-1.55773	0.00625637	0.0452695	-1.36289	0.013748	5.63884	0.00555275	0.0153796	5.663	-0.00503513	0.0224607	5.59567	-0.0130333	0.0258596	5.6323	-0.012028	0.0204901	5.65636	0.00655022	-0.0194901	5.68847	0.0279314	0.0058926	5.65476	-0.00372035	0.000133541	5.65686	0.00200466	8.88e-05	5.65711	0.00719696	-0.00793087	0.0709692	0.0812958	0.0743974	0.0800458	0.0348387	0.0533196	0.104426	0.125738	0.141332	0.0527296	0.0579384	0.0409856	0.0270839	0.0168038	0.0217989	0.079291	0.0531864	0.0389746	0.0211468	0.0234276	0.00361904	0	0	0	0.0304234	0.022848	0.0186075	0.0122828	0.01472	0.0149343	0.0307808	0.00986498	0.0186843	0.0250078	0.0332247	0.0300412	0.00808161	0.0102564	0.00544893	0.00914846	0.00403819	0.00491412	0.0345726	0.019452	0.00831943	0.00571557	0.00548818	0.00166324	0	0	0	0.00900321	0.0059176	0.00494996	0.152417	0.115952	0.236125	0.0981447	0.0435211	0.114802	0.0325308	0	0.0487863	0.0191441	0.0311135	0.0425156	0.011531	0.0081597	0.0375704	0.00798343	0	0.00934252	4.12743	2.1487	-3.18498	4.15332	2.14954	-3.19368	4.10926	2.11733	-3.1533	4.24425	0.858582	-3.60174	4.23493	0.854827	-3.65095	4.26099	0.891371	-3.66182	4.12912	1.55092	-3.53855	4.12772	1.55622	-3.54121	4.1216	1.55671	-3.54853	0.0704595	0.0861234	0.0771676	0.0461664	0.0497283	0.0771902	0.10656	0.149326	0.120645	0.0367738	0.0510591	0.0539347	0.0283476	0.00401879	0.027729	0.0392878	0.06282	0.0765788	0.00611514	0.0237844	0.020216	0	0	0	0.0249131	0.0259687	0.022659	0.0122965	0.0143513	0.013806	0.0220645	0.01315	0.0268336	0.0158926	0.0341027	0.0328339	0.00682266	0.00974129	0.00968997	0.00657945	0.00173811	0.00799413	0.0147754	0.0187396	0.0317487	0.00206582	0.00577094	0.00528062	0	0	0	0.00597304	0.00809736	0.00616481	0.152417	0.115952	0.236125	0.0981447	0.0435211	0.114802	0.0325308	0	0.0487863	0.0191441	0.0311135	0.0425156	0.011531	0.0081597	0.0375704	0.00798343	0	0.00934252	32.375	0.3557	18.225	0.332989	0.0252075	0.0010316
WxT_41.	4.18787	0.00517468	-0.451602	4.06832	-0.179811	0.166434	4.42796	0.561931	0.313014	0.387983	-0.119527	-0.0862282	0.443509	0.138032	-0.130193	0.396671	0.241435	-0.0221707	-0.147717	-0.0287218	-0.0141052	-0.134825	0.0757395	0.00381376	-0.0643645	0.152977	-0.0125815	0.609164	0.841542	0.43737	0.830905	0.373906	0.397436	0.419116	0.586348	0.674265	0.171107	0.119688	0.085314	0.149367	0.129842	0.0689591	0.122731	0.200174	0.0577155	0.0614114	0.0520411	0.0321438	0.0488518	0.079521	0.0313677	0.0570842	0.0777471	0.0291414	1.26337	1.05395	1.16011	0.256178	0.227072	0.278558	0.0967376	0.10478	0.109397	0.0733703	0.0828562	0.0510308	0.231088	0.0740149	0.0986743	0.109111	0.150309	0.123778	0.0208049	0.0170021	0.0101746	0.0557992	0.0367032	0.0131958	0.0411618	0.0406751	0.01128	0.00734794	0.00670528	0.00404619	0.0148965	0.020313	0.00661506	0.0136048	0.0133075	0.00828792	0.074506	0.226047	0.0922566	0.0201031	0.0595296	0.0367472	0.00791213	0.0222429	0.0151384	1.36401	0.444311	0.908695	0.688018	0.696755	1.54164	0.87294	1.08483	0.808298	0.717275	1.67246	0.676506	0.795485	1.52804	0.975855	0.929538	1.49396	0.906593	0	12	4	2	3.1966	2.65666	-0.682737	2.96634	2.79375	-0.0838496	2.74767	3.49879	-0.478954	0.348915	-0.139161	0.17648	0.438501	0.112301	0.16676	0.342932	0.225042	0.218824	-0.0813015	-0.119998	0.0428335	-0.147077	-0.0367706	0.0307414	-0.155897	0.052409	-0.0255473	0.710421	0.594046	0.614397	0.63611	0.632351	0.387292	0.473696	0.450055	0.77988	0.14673	0.120055	0.129754	0.124638	0.123413	0.132433	0.0986316	0.198994	0.112981	0.0627767	0.0400225	0.0388854	0.0781961	0.0359012	0.0374881	0.0485434	0.0810635	0.0303378	1.26337	1.05395	1.16011	0.256178	0.227072	0.278558	0.0967376	0.10478	0.109397	0.0884811	0.064253	0.062524	0.15935	0.195502	0.0990567	0.130953	0.0955941	0.129415	0.0187996	0.016715	0.0117646	0.0416471	0.0354603	0.0318948	0.0261056	0.0400295	0.0280904	0.00781593	0.00605269	0.00553972	0.0250266	0.00927503	0.00961128	0.00820499	0.0189873	0.00606966	0.074506	0.226047	0.0922566	0.0201031	0.0595296	0.0367472	0.00791213	0.0222429	0.0151384	0.895399	1.06448	0.630362	0.666783	0.75761	1.26934	0.849436	1.02797	1.02064	0.672197	1.65752	0.870728	1.24562	0.897025	0.964068	0.773271	2.02545	0.780185	3.33367	2.48598	-0.684089	0.159182	-0.189106	-0.339093	-0.0942981	0.712388	0.590425	0.593876	0.130825	0.125719	0.15428	0.0375832	0.0923402	0.0777724	1.25378	0.264779	0.144798	0.0891451	0.0628122	0.0669555	0.0123635	0.0176521	0.0178858	0.00566233	0.0102136	0.00910947	0.077452	0.0200482	0.00878141	3.08283	-0.0850423	-0.551464	3.37759	0.19373	0.246257	3.15466	-0.236912	0.0450708	3.16344	-0.180903	0.0734261	3.28241	-0.344526	0.128721	3.21694	0.349522	0.561889	0.292591	-0.204655	0.0428975	0.414477	0.0945027	0.0850511	0.352534	0.106511	-0.0411678	0.338165	0.0603865	-0.0717568	0.421413	0.11529	-0.010664	0.343036	0.216997	0.0032002	-0.118532	0.0642233	0.0142852	-0.132433	-0.0560339	0.00249558	-0.0665635	-0.111849	0.0401063	-0.101746	-0.0529911	-0.0432007	-0.0962218	-0.0694743	0.00978213	-0.0510808	-0.105729	0.0418105	0.637319	0.5591	0.784146	0.292351	0.0981916	0.11944	0.131627	0.0393062	0.0167354	0.560319	0.796411	0.535486	0.705712	0.495486	0.399961	0.279792	0.62646	0.614265	0.341192	0.724746	0.486388	0.312049	0.433783	0.217154	0.471429	0.646991	0.502241	0.166875	0.11744	0.0714046	0.145442	0.116376	0.105024	0.111056	0.192952	0.0649208	0.145279	0.115358	0.0712565	0.0870235	0.090288	0.0525667	0.0745145	0.107768	0.122536	0.0542146	0.0391079	0.0272408	0.0444513	0.0713043	0.0387439	0.0559733	0.0756338	0.0339797	0.050875	0.0482464	0.03	0.0446618	0.0500848	0.0161596	0.0263155	0.0508532	0.0467664	1.25527	1.05013	1.0098	1.04145	0.61708	1.0539	0.238036	0.258788	0.269068	0.226215	0.151373	0.206956	0.0815076	0.105136	0.107086	0.0852885	0.0735963	0.0785492	0.0653898	0.0768323	0.0558724	0.215751	0.13014	0.12273	0.0532552	0.104414	0.10435	0.0411101	0.0788543	0.0574618	0.0679958	0.0679367	0.0333069	0.112191	0.13426	0.0979482	0.0183536	0.0131744	0.00753445	0.0665139	0.0431701	0.0366971	0.0389749	0.0370571	0.0152338	0.0178346	0.0127008	0.00830798	0.0175824	0.0237584	0.0101103	0.00885003	0.0327261	0.02357	0.00656008	0.00491565	0.00304331	0.0164732	0.0205756	0.0118157	0.0134443	0.0122447	0.00478367	0.00575521	0.00426869	0.00372144	0.0115984	0.0112368	0.00438686	0.00469358	0.0091753	0.00647764	0.0597115	0.223787	0.074549	0.0728953	0.0589765	0.126596	0.0168427	0.0678197	0.032489	0.0146502	0.018537	0.0228385	0.00596016	0.0218702	0.0138351	0.00485098	0.0136701	0.00836159	0.080614	-0.0958604	0.0455738	0.265041	-0.114654	0.016786	-0.117214	-0.0574859	-0.0951815	-0.538255	0.00693639	0.0207871	-0.0957151	0.036211	-0.0134404	0.00728655	0.0622785	0.586434	-0.00949845	0.110486	0.044368	0.0154827	0.00612007	0.00170418	0.219127	0.393663	-0.191637	0.0215961	0.0584184	0.0365412	0.00333961	-0.000210472	0.0296578	1.64224	2.26155	0.593498	1.14865	1.6713	1.49039	1.06564	0.995287	2.12701	0.0716646	0.0490984	0.0617028	0.182807	-0.0205308	0.112024	0.00208244	0.000148134	0.0260876	0.0524572	0.0851842	-0.0576156	-0.00913849	-0.00275913	0.0212195	0.0225842	0.0247806	-0.0127866	0.213827	0.43305	-0.044106	0.0242797	-0.00202193	-0.00158944	0.147755	0.0622028	0.0894228	-0.0589362	-0.0298453	0.00640231	0.000519035	0.000473584	-0.000773522	0.0489315	0.0194117	0.0265868	0.0301249	0.00433101	-0.00833625	0.000804867	0.000646954	-0.000678131	0.0048748	0.00933884	0.00742883	0.0087507	0.00306936	-0.00169396	-0.0131838	0.16481	-0.0520466	0.259853	0.278217	0.261706	0.228287	-0.0592559	0.00264013	-0.0253522	0.0134143	-0.0250484	-0.0154631	-0.0163704	-0.0125494	-0.00906182	-0.000546342	0.0084852	0.00100387	0.00428158	0.00501258	0.0123935	0.00408723	0.00302515	0.00174624	8.37e-05	-0.000200294	-0.0183644	-0.061896	0.0334196	-0.0387664	-0.00958522	-0.00851548	-0.00382101	0.00748133	-0.000730995	0.00127891	0.00830626	0.000284005	0.0183644	0.061896	0.0334196	0.0387664	0.00958522	0.00851548	0.00382101	0.00748133	0.000730995	0.00127891	0.00830626	0.000284005	0.0645629	0.0128215	0.00147308	0.0511831	0.00840062	0.00831111	0.333963	0.219814	-0.0145798	0.0240474	-0.0192034	-0.00211759	0.0186851	0.015805	0.00125265	0.00363663	-0.00705208	-0.00919189	-0.00238398	0.00213981	0.114149	-0.0386271	-0.0170858	0.00288013	0.114149	0.0386271	0.0170858	0.00288013	0.00238398	0.00213981	0.120508	0.0173269	0.00320346	0.173255	0.22159	0.176774	0.180616	-0.178693	-0.134568	-0.148225	-0.0997473	-0.014306	-0.0113793	-0.0186357	-0.0114899	-0.0188094	-0.00724379	-0.00136944	-0.00579462	0.00476328	0.00524888	0.0110061	0.00344487	-0.000926288	-0.000644149	-0.00687379	-0.00296591	-0.0483351	-0.0441256	-0.00384127	-0.0484775	-0.00292666	-0.0115657	-0.0071458	0.00442517	-0.000485603	-0.000282139	0.00756124	-0.00390788	0.0483351	0.0441256	0.00384127	0.0484775	0.00292666	0.0115657	0.0071458	0.00442517	0.000485603	0.000282139	0.00756124	0.00390788	0.0654473	0.0119302	0.000561616	0.0486295	0.00840504	0.00851139	0.242711	0.173051	-0.174907	-0.0855315	-0.0233219	-0.0132089	0.00820645	0.00996279	-0.00143811	-0.000296426	-0.0056151	-0.00947605	-0.00114169	0.00386094	0.0696598	-0.0893751	-0.010113	-0.00175634	0.0696598	0.0893751	0.010113	0.00175634	0.00114169	0.00386094	0.113315	0.0102643	0.00402621	2.11759	1.12757	0.347461	0.122926	0.0295113	0.193596	0.0269859	0.00224298	0.0767385	2.63243	0.479574	0.154104	0.114407	0.00711037	0.0585134	0.0292095	-0.000102409	-0.00351834	1.6828	1.50496	0.472106	0.105996	0.0546488	0.340184	0.0254112	0.00485221	0.160333	-0.514837	0.647993	0.193357	0.434793	-0.377391	-0.124644	0.00851959	0.022401	0.135083	0.01693	-0.0251375	-0.146587	-0.0022236	0.00234539	0.0802568	0.00157471	-0.00260923	-0.0835941	0.0425832	-1.38808	0.0127695	0.0422361	-1.40317	0.0184806	0.0377275	-1.43924	0.010715	5.69135	0.0123356	-0.0263158	5.80671	0.0884297	-0.0329604	5.5916	-0.0264755	-0.0108941	5.64157	0.000989342	0.00144438	5.64164	0.00845464	0.00758034	5.6185	-0.0162494	-0.00236592	5.63957	-0.00416607	0.00874718	5.65894	0.00447804	0.000279046	5.65289	-0.0135376	-0.00640255	0.14281	0.162057	0.13898	0.296319	0.14889	0.105375	0.0817058	0.119103	0.086251	0.0490041	0.0500726	0.0410527	0.0247302	0.0184201	0.0130671	0.0774133	0.0637215	0.027374	0.0289696	0.0178216	0.0156508	0.0036473	0.00432843	0.000333006	0.0208492	0.0448925	0.0141928	0.0273132	0.0492877	0.0192012	0.128356	0.0552338	0.0376544	0.0277333	0.0268613	0.0354334	0.0094576	0.00715009	0.00828006	0.00402414	0.00517831	0.0039284	0.0247189	0.0133292	0.00964614	0.0043059	0.00362741	0.00302689	0.00156313	0.00185504	0.000142717	0.007005	0.0111975	0.00272098	0.290425	0.353704	0.200267	0.0949075	0.0367259	0.119236	0.0393742	0.00567001	0.0538834	0.0549453	0.142717	0.0378729	0.0118395	0.00509803	0.0224126	0.00605122	0.00243	0.0124041	4.14036	2.16732	-3.24845	4.18963	2.27898	-3.31361	4.09187	2.09699	-3.18215	4.23623	0.859846	-3.62524	4.23568	0.869374	-3.62373	4.22514	0.840186	-3.60695	4.1222	1.55055	-3.52252	4.12807	1.55894	-3.54294	4.12976	1.53908	-3.54001	0.0919182	0.165294	0.166809	0.114123	0.215908	0.231211	0.0716857	0.144585	0.0974638	0.0321008	0.0562061	0.0541524	0.0139801	0.0184185	0.0227492	0.0478775	0.0599739	0.0699261	0.0100269	0.0170201	0.0316299	0.000612579	0.0047568	0.00302434	0.0102737	0.0491756	0.0138543	0.0138575	0.0518717	0.0270031	0.0537339	0.0954221	0.100454	0.0206713	0.0306952	0.0239166	0.00552407	0.00700164	0.0107006	0.00379736	0.00348398	0.00646533	0.0112514	0.0116251	0.0249529	0.00188978	0.00364891	0.00492879	0.000262534	0.00203863	0.00129614	0.00332049	0.0117919	0.00496397	0.290425	0.353704	0.200267	0.0949075	0.0367259	0.119236	0.0393742	0.00567001	0.0538834	0.0549453	0.142717	0.0378729	0.0118395	0.00509803	0.0224126	0.00605122	0.00243	0.0124041	33.6889	0.423814	16.6	0.499899	0.0211787	0.00139881
WxT_42.	4.36837	0.135394	-0.885575	4.39147	-0.508976	-0.463331	4.53965	0.0863592	-0.115123	0.467166	-0.249644	-0.116535	0.507015	-0.111381	-0.0794388	0.638633	0.188139	-0.083105	-0.178538	-0.0912527	0.0260608	-0.192618	-0.0179703	0.0798414	-0.186009	0.152727	0.0110109	0.489779	0.522571	0.305649	0.643057	0.551725	0.324803	0.32922	0.518401	0.284197	0.123994	0.0825927	0.0673048	0.123319	0.0698795	0.105328	0.0729863	0.0607651	0.0898548	0.0545849	0.0360153	0.0381237	0.0426018	0.028893	0.0478256	0.0356008	0.027636	0.0243575	0.891677	1.00022	0.745957	0.19061	0.205675	0.146063	0.0880216	0.0795535	0.0577718	0.076513	0.0626292	0.0406777	0.198397	0.124979	0.135601	0.0961546	0.0924709	0.0557858	0.0183316	0.00988271	0.00860298	0.0498281	0.0183733	0.017349	0.0175592	0.0101273	0.0141353	0.00690367	0.00518029	0.00501154	0.0131079	0.00796419	0.00975492	0.00852159	0.00401454	0.00450028	0.0777164	0.231734	0.105132	0.0152728	0.0434296	0.0136597	0.00647774	0.0132576	0.00613792	1.31295	1.05579	1.06267	0.672182	0.992019	0.929814	0.994557	0.846074	1.56494	0.588629	0.73572	1.33504	0.780469	0.802241	1.25449	0.652209	0.76734	0.638907	0	12	2	1	3.42768	2.62706	-1.11122	3.6384	2.52563	-0.376817	3.26892	3.11223	-0.507278	0.420155	-0.273872	0.206422	0.438827	-0.134714	0.255075	0.566493	0.158897	0.322477	-0.0544391	-0.164451	0.10428	-0.113738	-0.104581	0.141159	-0.237528	-0.0171676	0.0364977	0.439832	0.457281	0.473656	0.734385	0.336358	0.418425	0.298397	0.395047	0.464005	0.108703	0.0832107	0.0928204	0.1341	0.0679096	0.120715	0.0799671	0.062553	0.0806232	0.0461751	0.0399533	0.0496192	0.0335104	0.0466338	0.0445799	0.0286993	0.031167	0.0280878	0.891677	1.00022	0.745957	0.19061	0.205675	0.146063	0.0880216	0.0795535	0.0577718	0.0733268	0.0490337	0.055352	0.240076	0.062318	0.10673	0.0349271	0.0882895	0.107901	0.0153594	0.0100287	0.0123789	0.0380453	0.020255	0.0244753	0.0180411	0.0107308	0.0140932	0.00596384	0.00485412	0.00522749	0.00787423	0.009707	0.0116407	0.0050561	0.00783213	0.00511168	0.0777164	0.231734	0.105132	0.0152728	0.0434296	0.0136597	0.00647774	0.0132576	0.00613792	1.66969	0.73556	0.883393	0.678435	0.863904	0.979623	1.23363	0.816116	1.30052	0.735646	0.751742	0.868593	0.725724	1.16721	0.898442	0.621532	0.780087	0.566068	3.56686	2.4369	-1.10957	0.190292	-0.336737	-0.380571	-0.135088	0.448275	0.457161	0.452893	0.0878979	0.0876131	0.114126	0.0336298	0.176323	0.0684893	0.894238	0.194255	0.202762	0.0754228	0.049207	0.0585202	0.0116594	0.0110601	0.0158021	0.0045518	0.00981657	0.00845076	0.0791213	0.015557	0.00827538	3.12349	-0.313915	-0.9518	2.76543	0.144229	-0.617245	3.22299	-0.127035	-0.311973	3.36604	-0.150279	-0.385592	3.67948	-0.659324	-0.101313	3.20776	-0.235143	0.0171761	0.332354	-0.335245	0.0640202	0.450314	-0.186453	0.0870263	0.531607	0.0546633	0.0063256	0.4305	-0.0517755	-0.0120126	0.451674	-0.0953023	0.04146	0.5535	0.129359	-0.008767	-0.1414	0.111539	0.0212692	-0.189191	0.0385757	0.0375001	-0.167525	-0.100315	0.0196733	-0.149331	-0.0015562	-0.0312419	-0.156262	0.0401987	0.0187166	-0.144089	-0.101806	0.0244924	0.637335	1.32188	0.346783	0.309465	0.101914	0.079288	0.124943	0.0379446	0.023972	0.320323	0.487095	0.252728	0.377896	0.465765	0.393888	0.225761	0.440974	0.265008	0.310448	0.493223	0.455817	0.351678	0.426481	0.30687	0.405324	0.498059	0.26274	0.109003	0.0685164	0.0575809	0.112377	0.0742417	0.066545	0.0754967	0.0614477	0.0479095	0.0786776	0.12657	0.0614304	0.100585	0.0705937	0.0385688	0.0577388	0.0669522	0.0554099	0.0439637	0.0292518	0.0238538	0.035327	0.0306972	0.0250199	0.0370947	0.0300658	0.0231447	0.0387405	0.0422164	0.0316544	0.0430008	0.0240201	0.0185486	0.0274748	0.0343256	0.0219313	0.729478	0.831284	0.629641	0.862642	0.698735	0.767792	0.163078	0.171388	0.120915	0.184462	0.149128	0.122898	0.0657003	0.0621495	0.057743	0.0726802	0.0578508	0.0545011	0.0500298	0.0721392	0.0415847	0.137032	0.10918	0.164835	0.0628008	0.104918	0.0495914	0.0603788	0.0635563	0.0563256	0.0746338	0.133729	0.0761274	0.0620252	0.109779	0.0496569	0.0145464	0.00797833	0.00786069	0.0456633	0.0219254	0.0200412	0.0124317	0.0133116	0.0061642	0.0118403	0.0149153	0.00933887	0.0271326	0.0249428	0.0115231	0.0140369	0.0156421	0.0114115	0.00533961	0.00357762	0.00346961	0.0119644	0.00460162	0.00821561	0.00649884	0.00508642	0.00458863	0.00434389	0.00475548	0.00348018	0.0128401	0.00627018	0.00417999	0.00609602	0.00513541	0.00522745	0.0759461	0.195696	0.096601	0.072364	0.13934	0.0869033	0.012064	0.0470252	0.00920843	0.0148355	0.029381	0.0122556	0.00509386	0.0107503	0.00610751	0.00500996	0.0125533	0.00593568	0.242545	0.163635	0.0981462	0.28347	-0.0760327	-0.00793072	-0.113095	-0.0525111	0.914052	-0.803553	0.00135954	0.0911503	-0.0455663	0.0329293	0.00162297	-0.0187834	-0.0152251	-0.108108	0.0218937	0.0746958	-0.0150926	0.0234352	-0.00149134	0.00481902	0.00987522	0.0262185	-0.179563	0.0303259	0.0117922	0.0177579	0.0052232	-0.00767376	0.00961985	1.03181	1.07455	0.556988	1.38544	1.11724	1.30756	1.13483	0.821544	1.35013	-0.00612768	-0.203089	0.0392841	0.0870176	-0.0570856	0.00226743	-0.058054	-0.00384956	0.00364798	0.0279762	-0.0055045	-0.00750031	-0.0129646	-0.00780057	0.00667713	0.00647127	-0.00425976	0.00121347	-0.133164	0.132549	-0.138151	-0.010349	0.00858293	-0.0147408	0.0623978	-0.0245491	0.0887075	0.000775567	-0.00486099	-6.56e-05	0.00270611	-0.00693696	-0.00147818	0.0185307	-0.00301738	0.00851811	-0.0016052	-0.00233043	-0.00524726	0.000995717	-0.00117786	-1.06e-05	-0.000875683	-0.00166856	0.00403561	0.00040282	-4.9e-05	-0.000638813	0.00358209	0.0563555	0.00969769	0.226746	0.221711	0.234658	0.19023	-0.0398483	-0.0182763	-0.0179395	-0.0100833	-0.0219217	-0.0179814	-0.0117492	-0.0160904	-0.00737757	-0.00122732	-0.0236108	-0.00913152	0.00111571	0.00150424	-0.00543407	0.00181536	0.00377798	0.00208107	0.0082995	0.00905611	0.0050345	-0.021572	0.0444273	-0.00785614	-0.00394034	-0.00615025	0.00434128	-0.0144792	-0.00038853	0.00169691	-0.00724942	-0.000756616	0.0050345	0.021572	0.0444273	0.00785614	0.00394034	0.00615025	0.00434128	0.0144792	0.00038853	0.00169691	0.00724942	0.000756616	0.0221517	0.00730424	0.00174082	0.0451166	0.015116	0.0072888	0.19939	0.182523	0.00656913	0.00935182	-0.00639476	-0.00990588	0.00505147	0.00771932	0.00305433	0.00573171	-0.0024023	-0.00273561	-0.00267738	0.000333318	0.016867	-0.00278269	0.00351112	-0.00266785	0.016867	0.00278269	0.00351112	0.00266785	0.00267738	0.000333318	0.017095	0.00440969	0.00269805	0.161436	0.164369	0.165754	0.141738	-0.146262	-0.124591	-0.129426	-0.10177	-0.0090961	-0.011058	0.00764262	-0.00417865	-0.013145	-0.00749832	-0.0220644	-0.0123875	0.00244442	0.00229613	-0.00204057	0.00533184	0.00249142	0.00172724	0.0076312	0.00768168	-0.00293302	-0.0216714	0.0240161	-0.0276564	0.00196189	-0.00564666	0.0118213	-0.00967694	0.000148288	0.000764183	-0.00737241	-5.05e-05	0.00293302	0.0216714	0.0240161	0.0276564	0.00196189	0.00564666	0.0118213	0.00967694	0.000148288	0.000764183	0.00737241	5.05e-05	0.0218689	0.00597778	0.000778438	0.0366285	0.015277	0.00737259	0.141203	0.155757	-0.089653	-0.0825938	-0.00780407	-0.0131886	0.00123794	0.000942631	0.001779	0.0040986	-0.00368903	-0.00505584	-0.0023196	0.00136682	-0.0145549	-0.00705916	0.00538449	0.000295309	0.0145549	0.00705916	0.00538449	0.000295309	0.0023196	0.00136682	0.0161765	0.00539258	0.00269235	1.50369	0.755602	0.334442	0.0770468	0.0332245	0.301298	0.0172328	0.00385516	0.182814	1.80565	2.00298	0.525906	0.0859693	0.0169224	0.164468	0.0174655	0.00168466	0.0879707	0.951473	0.475091	0.333032	0.0585188	0.0159476	0.214158	0.0166941	0.00241008	0.126155	-0.301959	-1.24738	-0.191464	0.552217	0.28051	0.00141001	-0.00892251	0.0163021	0.136829	0.018528	0.0172769	0.0871395	-0.000232782	0.00217051	0.0948431	0.000538652	0.00144508	0.0566592	0.0316076	-1.53413	0.0136232	0.0273645	-1.60743	0.0144889	0.0238001	-1.64993	0.0085341	5.61613	0.0046964	0.02124	5.8846	0.244173	-0.0268066	5.65296	-0.0141387	0.0275153	5.58205	-0.0124385	0.0121901	5.70118	0.0517509	-0.0101927	5.65045	-0.00170502	-0.00262356	5.65672	-0.00681308	-0.00234691	5.65422	0.000631829	0.00151762	5.6534	-0.000580685	-0.00420725	0.108189	0.0707702	0.0725294	0.425844	0.470841	0.0825707	0.0265422	0.0278735	0.0465155	0.152465	0.0372105	0.0404506	0.0872404	0.0999143	0.0310596	0.0193397	0.0233441	0.0185464	0.0308986	0.0252349	0.0187592	0.0172759	0.0129106	0.00912731	0.0197534	0.00771986	0.0117629	0.0360223	0.0167184	0.0113137	0.189859	0.209425	0.0305562	0.00594576	0.00458294	0.00968156	0.0724693	0.00862567	0.00744679	0.0398806	0.0452207	0.013887	0.00587624	0.00450817	0.00348359	0.0058179	0.00529338	0.00391262	0.005714	0.0042521	0.0033132	0.00486895	0.00257159	0.0041916	0.17172	0.643457	0.0647664	0.17417	0.140631	0.0405382	0.0499793	0.0256972	0.0260673	0.038606	0.283503	0.00975352	0.0725631	0.0607685	0.00538041	0.00783157	0.00701953	0.00622532	4.11437	2.14036	-3.16736	4.18556	2.45101	-3.34104	4.15248	2.13837	-3.18452	4.20282	0.845931	-3.57495	4.25192	0.903601	-3.68931	4.24224	0.856716	-3.63276	4.13099	1.54768	-3.54092	4.12715	1.55505	-3.53818	4.12455	1.55104	-3.54165	0.111754	0.0495584	0.0958568	0.0922559	0.576631	0.262673	0.0355289	0.0309506	0.0362695	0.10094	0.0460827	0.121953	0.0207912	0.077565	0.111586	0.0213206	0.0203542	0.0156773	0.0202552	0.0231257	0.0309124	0.00753893	0.0139647	0.0149142	0.012006	0.0108639	0.0180987	0.0347641	0.00825436	0.01915	0.0363859	0.256415	0.117255	0.00924947	0.00472349	0.00729135	0.047408	0.0134002	0.0541141	0.00502894	0.0355308	0.0500254	0.00517132	0.00536733	0.00512528	0.00343181	0.0047193	0.00665957	0.0034242	0.0044526	0.00619656	0.00279569	0.00306652	0.00552379	0.17172	0.643457	0.0647664	0.17417	0.140631	0.0405382	0.0499793	0.0256972	0.0260673	0.038606	0.283503	0.00975352	0.0725631	0.0607685	0.00538042	0.00783157	0.00701953	0.00622532	30.7179	0.291464	17.2821	0.620118	0.0181718	0.00108358
WxT_44.	4.68274	0.376265	0.0082472	4.22597	-0.133894	0.106795	4.58755	0.531541	1.27435	0.454146	0.0181234	0.051151	0.407709	0.0595831	-0.00313929	0.224265	0.445037	-0.178822	-0.143321	0.0263696	-0.0230342	-0.125168	0.0364689	0.0196203	0.0245622	0.168738	-0.0386703	0.524789	0.744072	0.512874	1.02869	0.827006	0.402904	0.281225	0.564616	0.447674	0.137546	0.124213	0.111083	0.18884	0.0809052	0.0956691	0.047164	0.111317	0.0751287	0.0546917	0.0495579	0.0337793	0.0607016	0.0342756	0.030933	0.0281334	0.040537	0.0321006	1.17204	1.5408	0.858828	0.242292	0.257306	0.168691	0.0912923	0.0859007	0.0695523	0.0728609	0.0745124	0.0548298	0.222806	0.163536	0.110004	0.0533942	0.104797	0.107057	0.0159213	0.0161518	0.0129343	0.0439027	0.0238825	0.0276125	0.0164695	0.0303669	0.0299608	0.0057134	0.00717736	0.0055801	0.0107882	0.0111081	0.00925832	0.00686732	0.0135146	0.0070213	0.0691619	0.17259	0.0887855	0.0171457	0.0374746	0.0326575	0.0076792	0.0114092	0.0103711	1.9602	1.11146	0.78558	0.535881	0.75882	0.872873	1.37292	0.651344	0.861239	0.342896	0.896182	0.676328	1.10989	0.691628	0.915737	0.5144	0.817973	0.950302	0	16	3	3	3.1587	3.42319	-0.611638	3.07801	2.89563	-0.171437	2.49318	4.08278	0.259126	0.326572	0.00593308	0.32017	0.326521	0.044838	0.247307	0.318794	0.422336	-0.0182625	-0.118837	-0.0850091	0.0204505	-0.110941	-0.0496477	0.05108	-0.108099	0.109835	-0.0825964	0.613744	0.518138	0.57317	0.94422	0.765039	0.561547	0.429707	0.372312	0.471323	0.104014	0.126001	0.134509	0.16042	0.0828089	0.137698	0.0666641	0.112916	0.0709901	0.0516228	0.0568594	0.0297629	0.0488243	0.0414883	0.0406929	0.0387209	0.0381893	0.0330102	1.17204	1.5408	0.858828	0.242292	0.257306	0.168691	0.0912923	0.0859007	0.0695523	0.0823015	0.0863908	0.0587366	0.203616	0.213735	0.124029	0.106134	0.104434	0.0986598	0.0137247	0.0163797	0.0169198	0.0375281	0.0252704	0.0344833	0.0199152	0.0306588	0.0225344	0.00549333	0.00716518	0.00524128	0.0120414	0.00732053	0.0115683	0.011149	0.00361138	0.0083056	0.0691619	0.17259	0.0887855	0.0171457	0.0374746	0.0326575	0.0076792	0.0114092	0.0103711	1.53846	1.47652	0.979722	0.70014	0.718558	0.822309	1.54229	0.657209	1.02371	0.640916	0.896151	0.527773	0.945789	0.729665	1.36723	0.750073	0.671645	1.10911	3.32911	3.26812	-0.587457	0.309585	-0.0523029	-0.333283	-0.0863921	0.616426	0.538135	0.549553	0.131739	0.128069	0.110109	0.056262	0.056349	0.0621259	1.16193	0.248352	0.111989	0.0827544	0.087376	0.0555796	0.0178795	0.0156733	0.0161397	0.00645257	0.00576117	0.00696322	0.0732268	0.0177821	0.00691303	3.30455	-0.199832	-0.1308	3.01855	0.228085	-0.0403094	3.52361	0.283469	0.773678	3.45714	0.0735772	0.393265	3.10734	-0.209132	0.195132	3.42513	0.751289	0.86824	0.395595	-0.0741987	0.0145584	0.361837	0.00253733	0.0521432	0.154826	0.318268	0.0739882	0.366042	0.141467	-0.0839346	0.275466	0.0216284	0.0318596	0.282242	0.346461	0.109428	-0.130457	0.00557345	0.00878042	-0.123279	-0.023708	0.0316568	0.0428104	-0.136028	0.0240155	-0.0888588	-0.0682862	-0.0256353	-0.0709857	-0.0316499	0.0415149	-0.00968434	-0.152178	0.0505015	0.610476	0.504455	0.487336	0.238926	0.0907509	0.135225	0.0914884	0.0538036	0.0609759	0.374567	0.594599	0.550201	0.68132	0.641875	0.319844	0.315029	0.473409	0.545236	0.530544	0.688471	0.572392	0.504824	0.852854	0.282863	0.315215	0.482293	0.350761	0.140122	0.143109	0.0948183	0.180514	0.0876754	0.0574046	0.0778473	0.103922	0.135976	0.102405	0.0946169	0.115255	0.179695	0.0525215	0.11535	0.0725787	0.0712446	0.0898531	0.0476807	0.0499071	0.0393312	0.0522735	0.0322339	0.0340255	0.0292967	0.0351292	0.0401363	0.0388528	0.0328009	0.0522173	0.0607114	0.0290794	0.0400438	0.0360501	0.0415687	0.0207929	0.996204	1.13647	0.872518	1.18865	1.09905	0.740972	0.249135	0.221119	0.200689	0.202914	0.242352	0.16537	0.0916223	0.0832963	0.0677795	0.0840427	0.0863501	0.0694533	0.0520448	0.0666019	0.0650958	0.14771	0.143942	0.0923549	0.0727972	0.105647	0.11521	0.0695933	0.0786663	0.0656303	0.175677	0.133009	0.086011	0.0548866	0.100357	0.0785486	0.0181162	0.0169234	0.0142459	0.0371606	0.0185552	0.0125297	0.0153672	0.0285334	0.0317215	0.0129936	0.0101559	0.0184653	0.0443859	0.0156493	0.0391367	0.0201999	0.0262399	0.0274227	0.00569775	0.0081907	0.00450966	0.0131	0.00851413	0.00843481	0.00626974	0.0099319	0.00889163	0.0052365	0.00569451	0.00897039	0.0127317	0.00755163	0.0136851	0.00871762	0.0165429	0.00605734	0.0711627	0.109241	0.110243	0.0685623	0.194265	0.0865973	0.0199841	0.0348777	0.0379571	0.0184478	0.0494894	0.0270612	0.00725797	0.00800753	0.0102794	0.00915584	0.0155319	0.0146926	0.15259	0.27341	-0.0295523	0.215665	-0.0984931	0.0415984	-0.0738597	-0.0344157	0.088788	-0.437217	-0.0863704	0.0190911	-0.0202836	0.0522931	-0.00794198	0.00985809	-0.0984822	0.46782	0.127416	0.0281934	0.0354394	-0.0524948	-0.0161508	0.026486	-0.155977	0.176496	-0.000186283	0.0377169	0.000818569	0.00526866	0.00882788	-0.00843797	-0.00675334	0.706005	1.34962	0.999409	1.36831	1.00456	1.07259	1.22721	0.861015	0.812668	-0.0938722	-0.0221905	-0.210979	0.0369811	-0.00888387	0.194475	0.0484921	-0.020437	0.035154	-0.0579453	0.0326776	0.046123	0.0171062	-0.0128861	0.00315449	-0.00601826	-0.00643954	0.0193434	-0.192445	0.0374158	0.131546	-0.0175484	-0.0120644	-0.00053446	-0.0279674	0.0109323	0.00634397	0.0179106	0.00529034	0.0366619	0.00512268	0.00676755	-0.00421943	-0.00722532	0.00290586	-0.0266069	-0.00483261	0.00229357	0.00429883	0.000461241	0.00249618	-0.00446073	0.000368238	0.000962497	-0.00525033	-0.00244788	-0.00661096	0.00283429	0.00260047	-0.0850242	0.0236454	0.31013	0.22149	0.262596	0.20736	-0.0356748	0.0168772	-0.0363078	-0.022933	-0.0209146	-0.000948658	-0.0226142	-0.0187926	0.00391259	0.00705714	0.00279985	-0.00911506	0.00585041	0.00176365	0.00975403	0.00453955	-8.36e-05	-0.00460978	0.00291516	0.0075306	0.0886391	-0.052552	0.055236	-0.0133749	-0.0199659	-0.00314455	-0.00382152	0.0119149	0.00408676	0.00452623	0.00521449	-0.00461544	0.0886391	0.052552	0.055236	0.0133749	0.0199659	0.00314455	0.00382152	0.0119149	0.00408676	0.00452623	0.00521449	0.00461544	0.103047	0.0202121	0.00609823	0.0568323	0.0125128	0.0069637	0.264741	0.258745	0.0518366	0.0474432	0.00758108	0.00296726	0.0273221	0.0102724	0.00281565	0.000150744	-0.0126616	-0.00575153	0.00266491	-0.00691009	0.00599641	0.00439339	0.00461382	0.0170496	0.00599641	0.00439339	0.00461382	0.0170496	0.00266491	0.00691009	0.00743363	0.0176629	0.00740616	0.211117	0.167567	0.177055	0.148583	-0.181135	-0.0921163	-0.158835	-0.121272	-0.0177359	-0.00361295	-0.0186827	-0.00979743	-0.00577027	0.00620003	-0.00765167	-0.0162951	0.00527047	0.000169726	0.0100718	0.00709454	-0.0027011	-0.00275989	-0.00141926	0.00457405	0.0435497	-0.0890185	0.0284717	-0.0375632	-0.0141229	-0.0119703	-0.00888531	0.00864347	0.00510074	5.88e-05	0.00297728	-0.00599331	0.0435497	0.0890185	0.0284717	0.0375632	0.0141229	0.0119703	0.00888531	0.00864347	0.00510074	5.88e-05	0.00297728	0.00599331	0.0991002	0.0185134	0.00510108	0.0471342	0.0123959	0.00669208	0.214767	0.234663	-0.0825236	-0.0870644	-0.0116891	-0.00406346	0.0241928	0.00933345	-0.00175841	-0.00184341	-0.0087022	-0.00356138	8.5e-05	-0.00514081	-0.0198958	0.00454077	-0.00762565	0.0148593	0.0198958	0.00454077	0.00762565	0.0148593	8.5e-05	0.00514081	0.0204074	0.0167018	0.00514152	1.78515	1.09198	0.379539	0.113125	0.0369503	0.246212	0.0328828	0.00223621	0.0636752	3.85222	0.972098	0.201499	0.0988629	0.00773531	0.0725651	0.024893	0.000537714	0.0211443	1.21607	1.58556	0.565941	0.112459	0.0311348	0.216826	0.0352632	0.00445116	0.112079	-2.06707	0.119885	0.178039	0.569075	-0.493574	-0.186402	0.0142617	0.029215	0.173647	0.000665688	0.00581548	0.0293866	0.00798983	0.0016985	0.0425309	-0.00238038	-0.00221495	-0.0484041	0.03933	-1.43318	0.0151794	0.0541754	-1.3301	0.0317705	0.0295078	-1.53992	0.00644014	5.66106	0.0101586	0.00901396	5.67612	0.0783231	0.00209354	5.62477	-0.0411606	-0.00785772	5.64816	-0.00354112	0.0012542	5.82912	0.0826823	-0.101599	5.65129	-0.00146449	-0.00164877	5.65453	0.00343205	-0.00670889	5.65383	0.000889313	0.0046281	5.65458	0.00661025	-0.0049605	0.107659	0.0981135	0.0981053	0.112368	0.159379	0.0655494	0.0515689	0.0829562	0.0733021	0.0525285	0.0541631	0.0353109	0.314485	0.184287	0.196302	0.0414785	0.0264054	0.0210163	0.0148992	0.00932515	0.0122517	0.0114467	0.00898631	0.00799554	0.0219528	0.0167729	0.0141608	0.0152161	0.0169544	0.0122649	0.0334846	0.0715063	0.0214506	0.0145518	0.022881	0.0199047	0.00933765	0.00793447	0.00542983	0.138132	0.081209	0.0872034	0.00967514	0.0057306	0.00587014	0.00586645	0.0038272	0.00265768	0.00583953	0.00524665	0.00349824	0.00712207	0.00713578	0.0043791	0.20346	0.236604	0.138911	0.0933129	0.418631	0.060819	0.0246451	0.0176043	0.037092	0.0181369	0.0706216	0.0241609	0.011073	0.181102	0.00748077	0.00716527	0.00834206	0.00832563	4.13831	2.16018	-3.20246	4.1174	2.22652	-3.21156	4.12383	2.0968	-3.19957	4.24319	0.857059	-3.62801	4.29074	0.896735	-3.84463	4.24322	0.857589	-3.63273	4.12219	1.55347	-3.54515	4.12815	1.55667	-3.53567	4.12141	1.55697	-3.5446	0.0626963	0.111716	0.121354	0.159401	0.130832	0.0776977	0.0775166	0.0857061	0.061345	0.0322084	0.0601899	0.0494182	0.0585801	0.0925446	0.400516	0.0370765	0.0334994	0.0224657	0.0120647	0.0143871	0.012368	0.000795854	0.00741476	0.015181	0.0163245	0.0165699	0.0185186	0.00873125	0.0198323	0.0137945	0.0492705	0.0553244	0.0206496	0.0158605	0.0223377	0.0102738	0.00524708	0.00914165	0.00795509	0.02654	0.0387315	0.175923	0.00777529	0.00772213	0.00480073	0.003992	0.00496737	0.00374385	0.000348672	0.00461842	0.00714968	0.00410777	0.00921315	0.00538869	0.20346	0.236604	0.138911	0.0933129	0.418631	0.060819	0.0246451	0.0176043	0.037092	0.0181369	0.0706216	0.0241609	0.011073	0.181102	0.00748078	0.00716527	0.00834206	0.00832563	34.7	0.270801	25.3	0.446065	0.0551875	0.00209338
WxT_45.	4.67674	-0.190545	-0.524291	4.35351	-1.00706	-0.184847	4.49288	0.126162	0.428367	0.452831	-0.165372	-0.024164	0.490633	-0.0431123	-0.0719127	0.509735	0.277225	-0.0128134	-0.161064	-0.0576008	-0.0126051	-0.176969	0.00598117	0.073893	-0.129458	0.160523	0.0208608	0.447079	0.637229	0.383928	0.34797	0.337112	0.259289	0.344827	0.659806	0.403535	0.108996	0.0931029	0.0928425	0.117586	0.0831516	0.0876791	0.0735485	0.109392	0.0885581	0.0468605	0.0479419	0.0332606	0.0427619	0.0498362	0.0379166	0.0250958	0.0496135	0.0210475	1.00107	0.652692	0.961013	0.199606	0.196926	0.176269	0.0876202	0.0821572	0.0678442	0.0603504	0.0957992	0.0453716	0.116239	0.0729842	0.0408997	0.0864424	0.148515	0.073532	0.0200366	0.0112421	0.0110357	0.0301551	0.014895	0.0197768	0.0213482	0.0195768	0.0137707	0.00662543	0.0058365	0.00644795	0.00908889	0.00877302	0.00852733	0.00513169	0.0151441	0.00417254	0.0881463	0.0900339	0.119543	0.0185648	0.0220717	0.0210574	0.00775905	0.011502	0.0128932	0.778319	0.529027	0.675358	0.771289	1.03543	1.05107	1.07881	0.893115	0.944385	0.674781	1.17496	0.953852	0.912536	1.03951	1.13998	0.535544	1.03487	0.632805	0	12	1	1	3.68866	2.85532	-0.651174	3.78033	2.38439	0.158899	2.99414	3.37744	-0.115725	0.358325	-0.182503	0.266989	0.42636	-0.0655415	0.24834	0.428613	0.25744	0.294726	-0.0694	-0.146768	0.0553278	-0.120778	-0.0812907	0.124974	-0.203791	0.028477	0.024909	0.595507	0.375693	0.569275	0.3145	0.338098	0.347606	0.368294	0.385472	0.685211	0.0935266	0.095984	0.119412	0.123274	0.0803387	0.094204	0.101926	0.102877	0.0773017	0.0428265	0.0480669	0.0442228	0.0432346	0.0363437	0.0429853	0.0349192	0.0377993	0.0307126	1.00107	0.652692	0.961013	0.199606	0.196926	0.176269	0.0876202	0.0821572	0.0678442	0.0787293	0.0479872	0.06691	0.096218	0.0573722	0.0689367	0.0930675	0.0781114	0.128482	0.01615	0.0115512	0.0129692	0.0292528	0.0142454	0.0159356	0.0169211	0.0188908	0.0145765	0.00478763	0.00610864	0.00671014	0.0130059	0.00712864	0.00913909	0.011122	0.00973391	0.00699495	0.0881463	0.0900339	0.119543	0.0185648	0.0220717	0.0210574	0.00775905	0.011502	0.0128932	0.528121	0.899932	0.610611	0.618454	1.02603	1.20366	1.31807	0.837001	0.788896	1.08981	1.07182	0.64735	1.00953	0.756107	0.972016	0.815363	0.786389	0.694497	3.82732	2.67843	-0.622564	0.252957	-0.247044	-0.333601	-0.125506	0.596808	0.400894	0.555899	0.119352	0.105265	0.0866434	0.0499643	0.12849	0.0691766	1.00901	0.203839	0.16659	0.0777666	0.0521448	0.0697644	0.0135549	0.0145817	0.0133637	0.00607432	0.0105112	0.00750337	0.0902381	0.0180522	0.00951433	3.28706	0.0794629	-0.735527	3.29995	0.893413	-0.41948	3.14935	0.0636935	0.200034	3.31841	-0.461729	-0.0526497	3.34348	-0.846532	-0.103442	3.49875	-0.0846175	0.325752	0.364035	-0.242896	0.0374939	0.448182	-0.0847645	0.0648209	0.45292	0.178099	0.0200126	0.376163	0.0107293	-0.076448	0.393511	-0.0934319	0.0087831	0.481197	0.147914	-0.00253566	-0.136096	0.0774122	0.0207018	-0.168505	0.0144336	0.0261888	-0.113167	-0.119876	0.0398772	-0.111649	-0.0310534	-0.039042	-0.139308	0.0299148	0.0156891	-0.131775	-0.0894908	0.0300201	0.871891	1.76895	0.399849	0.278308	0.0787677	0.047108	0.126221	0.0346759	0.0369686	0.377925	0.627698	0.340585	0.248291	0.563325	0.216979	0.261057	0.683879	0.265588	0.474385	0.675103	0.496193	0.235779	0.245021	0.304879	0.260263	0.579845	0.383123	0.10966	0.095648	0.102928	0.122203	0.0760102	0.0929951	0.0703499	0.0884698	0.101183	0.094953	0.0885293	0.074603	0.107863	0.0571539	0.0518128	0.0982982	0.0890175	0.0450058	0.043726	0.0495404	0.0295425	0.0431332	0.042766	0.0505329	0.0270471	0.0397038	0.0169622	0.040063	0.0382667	0.0297871	0.0376061	0.0321906	0.0325443	0.0405727	0.0386952	0.0139315	0.91898	0.717483	0.8392	1.06183	0.50701	0.813115	0.214528	0.198518	0.170886	0.174692	0.151199	0.146006	0.0844097	0.0943405	0.0574334	0.0720677	0.0656877	0.0669138	0.0430172	0.0828883	0.0558405	0.0447108	0.103975	0.0652784	0.0647825	0.132179	0.049161	0.0527776	0.0850374	0.0540812	0.0663324	0.0532776	0.055778	0.0494342	0.126995	0.0963474	0.0170531	0.0120095	0.0183066	0.0273693	0.0157682	0.0269259	0.0237301	0.0166663	0.0173208	0.0178002	0.0127534	0.0118841	0.0217353	0.0212751	0.00737995	0.0112464	0.0120414	0.0125348	0.00626057	0.00677269	0.00565559	0.0119028	0.00810577	0.0173622	0.00547096	0.013921	0.00397089	0.00540751	0.00557041	0.00378667	0.00571428	0.0109568	0.00459396	0.0111428	0.006319	0.0038486	0.079763	0.0905499	0.11957	0.0849333	0.0741727	0.129663	0.0190502	0.0267897	0.0228493	0.019732	0.021259	0.0160636	0.00794751	0.015592	0.0130076	0.00626609	0.00965812	0.00805694	0.0313566	-0.541192	0.0121274	0.253625	-0.113942	0.0244463	-0.108466	-0.0597438	0.043533	-1.73995	-0.0546717	-0.0086674	-0.0560378	0.0291977	0.0154812	-0.0104997	0.349397	-0.148311	0.0282774	-0.0301849	-0.0225483	-0.0186076	0.0303854	-0.0098571	-0.0964602	0.0125123	0.000793885	0.0147066	0.0143402	-0.0279483	0.00366293	0.00552708	-0.0135256	0.796663	1.05307	1.00305	1.15488	1.13295	0.715678	1.09143	1.14697	0.666633	-0.0474043	-0.155608	0.318304	-0.0878998	0.104035	-0.117535	0.00711873	0.0283251	0.0188563	0.0411823	-0.000547669	0.0561772	0.0112737	-0.000244619	0.0105754	0.0179886	0.00100861	0.00303069	-0.142853	0.210473	0.0260854	-0.00976043	-0.00214912	0.00175929	-0.0216217	0.050697	0.00950039	0.0153483	0.00518433	-0.0471865	-0.000747084	-0.000743874	0.00642256	0.005634	-0.0055069	0.019546	0.0124837	0.00462492	0.00478599	0.000853067	0.00120228	0.00186892	0.00618854	-0.00285099	0.0127682	-0.00567187	0.00760196	0.000122287	-0.00517029	0.0163772	-0.0100932	0.28048	0.202895	0.222967	0.227688	-0.0358388	0.00323005	0.00569546	0.00381088	-0.0188038	-0.00666667	-0.0161934	-0.0108931	-0.00281827	-0.00589613	-0.00199284	-0.00535656	0.00468859	0.000504117	0.00481098	0.00293707	0.00254027	0.00430496	0.00568187	0.00280615	0.0775841	-0.0390689	-0.00472061	0.00188458	-0.0121372	0.00307786	-0.00530035	0.00336372	0.00418447	-0.00176469	0.00187391	0.00287572	0.0775841	0.0390689	0.00472061	0.00188458	0.0121372	0.00307786	0.00530035	0.00336372	0.00418447	0.00176469	0.00187391	0.00287572	0.0868658	0.0125213	0.00454136	0.00508289	0.0062776	0.00343239	0.225916	0.187682	0.0455639	0.0231343	0.00373453	0.000514231	0.0172515	0.0161456	0.00196612	0.0044702	-0.00400546	-0.00616126	-0.00250408	0.0021558	0.0382341	0.0224296	0.0032203	0.00110589	0.0382341	0.0224296	0.0032203	0.00110589	0.00250408	0.0021558	0.0443276	0.00340489	0.00330422	0.200029	0.160266	0.183519	0.176029	-0.168406	-0.0967347	-0.105317	-0.107856	-0.0133035	2.8e-06	-0.00913128	-0.00558971	-0.0110962	-0.00644885	-0.00723015	-0.00946842	0.0052948	0.00217534	0.00659417	0.00360377	0.000332931	0.00363394	0.00274954	0.000254638	0.039763	-0.0716714	0.00748964	0.00253879	-0.0133063	-0.00464733	-0.00354157	0.00223828	0.00311946	-0.00330101	0.00299039	0.0024949	0.039763	0.0716714	0.00748964	0.00253879	0.0133063	0.00464733	0.00354157	0.00223828	0.00311946	0.00330101	0.00299039	0.0024949	0.0819627	0.0140945	0.00454177	0.00790823	0.00418958	0.00389448	0.16753	0.145225	-0.0670162	-0.0702511	-0.00589091	-0.00773894	0.0165643	0.0142133	0.000588653	0.00148755	-0.00233969	-0.00808869	-0.000898892	0.00574901	0.0223047	0.00323486	0.00184804	0.00235093	0.0223047	0.00323486	0.00184804	0.00235093	0.000898892	0.00574901	0.022538	0.00299034	0.00581886	1.69792	1.14444	0.402637	0.0989333	0.0274787	0.217374	0.0235671	0.0021842	0.084819	1.48638	0.6666	0.309617	0.0872909	0.0175472	0.167374	0.0286974	0.00179786	0.0589554	0.969269	1.26905	0.566965	0.0702291	0.0208305	0.228756	0.0165123	0.00474107	0.223074	0.21154	0.477843	0.0930204	0.728654	-0.124604	-0.164328	0.0116424	0.00993153	0.05	0.0287043	0.00664828	-0.0113821	-0.00513029	0.00038634	0.0258636	0.00705482	-0.00255687	-0.138255	0.0360881	-1.46762	0.011791	0.0266998	-1.59981	0.00952948	0.0260328	-1.59532	0.00648605	5.63244	0.00384992	-1.35e-05	5.61209	-0.0349589	0.0171501	5.63496	-0.00299705	0.0134598	5.65738	-0.00279789	-0.00014745	5.64757	-0.0136406	0.00583766	5.64957	-0.00625561	-1.02e-05	5.65676	-0.00109946	-0.00215588	5.64928	0.000323323	0.000479129	5.65631	-0.00292584	0.00366594	0.0735182	0.057418	0.0916875	0.075757	0.0625006	0.0546647	0.0461047	0.0723191	0.0944477	0.0459904	0.033998	0.0311904	0.0363862	0.0278173	0.023989	0.0381429	0.0205846	0.0195605	0.0161113	0.0138871	0.0101392	0.0142497	0.00999369	0.00878822	0.0300737	0.0262629	0.0170892	0.0122485	0.0102243	0.016032	0.0208045	0.0230143	0.0149407	0.0105905	0.0219246	0.0221036	0.00662983	0.00589259	0.00415349	0.0105489	0.00615757	0.00534986	0.00710784	0.00505516	0.00549513	0.00419707	0.00329028	0.00235711	0.00477734	0.00363697	0.00321966	0.00631601	0.0101357	0.00452147	0.148328	0.12448	0.141447	0.0745321	0.0588455	0.0512105	0.0266874	0.0223527	0.0523009	0.0192819	0.0299927	0.0266141	0.00764628	0.00994281	0.00837511	0.00543248	0.00587097	0.00884025	4.1151	2.14197	-3.19411	4.12559	2.1021	-3.17141	4.12709	2.13913	-3.185	4.24912	0.858277	-3.63515	4.2496	0.851346	-3.62096	4.24493	0.854358	-3.62882	4.1282	1.55253	-3.54211	4.12322	1.55293	-3.53579	4.13147	1.55372	-3.53707	0.0682662	0.074295	0.0858135	0.047822	0.0804901	0.0568249	0.0769351	0.0665217	0.0720115	0.0277958	0.0325121	0.0481606	0.0217941	0.0274497	0.0414866	0.0273035	0.0263827	0.0257089	0.0102628	0.0157215	0.0140534	0.0126677	0.00917554	0.0117127	0.0225169	0.0302144	0.0256023	0.0126916	0.0127756	0.0132229	0.0158315	0.0243687	0.0201282	0.0254462	0.0163582	0.0155224	0.00388611	0.00524663	0.00748374	0.00566818	0.00659621	0.00863364	0.00586848	0.00619638	0.00702225	0.00291399	0.00316222	0.00395677	0.00544881	0.00292405	0.00282993	0.00691834	0.0085338	0.00484352	0.148328	0.12448	0.141447	0.0745321	0.0588455	0.0512105	0.0266874	0.0223527	0.0523009	0.0192819	0.0299927	0.0266141	0.00764628	0.00994281	0.00837511	0.00543249	0.00587097	0.00884025	27.8	0.29352	14.65	0.388208	0.0165025	0.00108555
WxT_46.	4.75483	-0.144859	-0.257882	4.90798	-0.939178	-0.0513017	5.05399	0.275064	1.00576	0.494235	-0.0901509	-0.0207377	0.476515	-0.0318982	-0.0183651	0.373398	0.337441	-0.0972352	-0.177978	-0.0322995	-0.0107722	-0.162172	0.0129296	0.0794344	-0.0625774	0.138199	0.0153245	0.485287	0.76379	0.465376	0.34039	0.20187	0.310606	0.464713	0.850929	0.231096	0.120297	0.090152	0.0760658	0.0884484	0.0743669	0.0869145	0.0967204	0.0821262	0.0879821	0.0415704	0.0346308	0.0307657	0.0408785	0.0385113	0.0365833	0.0247517	0.04069	0.0447586	1.14397	0.56949	1.09989	0.193869	0.165048	0.173234	0.0744594	0.0744968	0.0764617	0.0690713	0.0697124	0.0585897	0.0929344	0.0739723	0.068839	0.133326	0.159288	0.0546746	0.0150744	0.0112289	0.0100732	0.0183686	0.0197134	0.0252992	0.0165694	0.0321089	0.0142692	0.00481531	0.00510736	0.00433596	0.00898327	0.00924036	0.00770538	0.00699472	0.0121005	0.0115356	0.0725061	0.0997212	0.138195	0.0138537	0.023967	0.0271646	0.00451117	0.0096591	0.0114706	0.701418	0.264301	0.66743	0.957604	1.11409	0.496579	0.735252	0.824906	1.14262	0.804015	0.910974	1.15666	0.983355	1.11205	1.18909	0.595417	1.17497	1.45482	0	12	3	3	3.61198	3.06839	-0.484203	4.08784	2.86929	0.172295	3.08218	4.13484	0.182593	0.394273	-0.108735	0.29249	0.383186	-0.0498816	0.281251	0.377856	0.315948	0.141948	-0.099224	-0.140598	0.0567637	-0.115318	-0.0649811	0.123515	-0.142131	0.0551428	0.00279645	0.442333	0.529352	0.707129	0.162121	0.38218	0.30783	0.600396	0.456178	0.621068	0.098276	0.0933277	0.0908508	0.0868914	0.0706065	0.0921315	0.107385	0.0827141	0.0547555	0.0388232	0.0380502	0.0345892	0.0509414	0.0273773	0.0394233	0.0386051	0.0278366	0.049957	1.14397	0.56949	1.09989	0.193869	0.165048	0.173234	0.0744594	0.0744968	0.0764617	0.0574643	0.070793	0.0803184	0.0465414	0.101228	0.0684318	0.159944	0.111841	0.113757	0.013157	0.0113682	0.0142413	0.0213729	0.0191931	0.0229436	0.0273459	0.0293662	0.0144086	0.00466147	0.00400591	0.00472933	0.0103161	0.0048198	0.00671011	0.0108311	0.00535429	0.0110125	0.0725061	0.0997212	0.138195	0.0138537	0.023967	0.0271646	0.00451117	0.0096591	0.0114706	0.366514	0.721977	0.435323	1.35734	0.861767	0.878296	0.884157	0.756544	1.0141	1.09268	0.886276	0.602697	1.31214	0.719506	1.13976	0.994384	0.731576	1.4443	3.77591	2.86582	-0.486366	0.276627	-0.167843	-0.387782	-0.123942	0.446393	0.529613	0.723067	0.0907406	0.102706	0.0931833	0.0338574	0.0899157	0.0702055	1.15723	0.192751	0.130679	0.0597305	0.0724088	0.082311	0.0139975	0.012158	0.0107629	0.00384305	0.00787053	0.00793609	0.0772589	0.0135203	0.00750667	3.37628	0.0962285	-0.574105	3.49144	0.879522	-0.33783	3.84043	0.277183	0.706583	3.42624	-0.266942	0.210343	3.36377	-0.894745	-0.15055	3.56653	0.263346	0.593528	0.399163	-0.189415	0.0651184	0.449408	-0.0606065	0.0461374	0.334066	0.234459	0.112035	0.391001	0.0852749	-0.0362168	0.346821	-0.14276	0.0167287	0.331039	0.203681	0.104391	-0.151581	0.0658402	0.0208516	-0.161348	-0.0168695	0.030512	-0.0602322	-0.104558	0.040818	-0.109643	-0.0451879	-0.0330187	-0.124415	0.0563791	0.00498613	-0.0675126	-0.0766854	0.0560206	0.86588	1.78869	0.296638	0.292899	0.134677	0.0318568	0.130338	0.0859125	0.032573	0.341348	0.80233	0.317896	0.281253	0.236609	0.342138	0.206264	0.761327	0.138903	0.433616	0.653153	0.553613	0.381873	0.22429	0.244787	0.279761	0.711763	0.443003	0.113491	0.0906285	0.0757371	0.0549122	0.0763552	0.0857317	0.0754638	0.0637914	0.0588071	0.0939287	0.0978486	0.0864527	0.108161	0.0681242	0.0432749	0.110087	0.105205	0.0621265	0.0371214	0.0381852	0.0238554	0.0277575	0.019673	0.0326533	0.0266344	0.029284	0.0220215	0.0401113	0.0350378	0.0348854	0.0466943	0.0286388	0.0414921	0.047072	0.0419279	0.0390494	1.03607	0.551	0.83654	1.08544	0.537195	0.983418	0.188327	0.143133	0.123673	0.185813	0.14537	0.191165	0.066451	0.0524613	0.0504994	0.0728965	0.0737904	0.0864729	0.053584	0.0888558	0.0404367	0.087777	0.064184	0.0735453	0.0654196	0.132126	0.0394417	0.0593896	0.0617818	0.0603732	0.0930791	0.0580208	0.0406552	0.0658057	0.16766	0.126582	0.0139366	0.0111784	0.00805084	0.0133694	0.0177016	0.0240948	0.0120461	0.0168	0.0139453	0.0142665	0.0127643	0.0121468	0.0263611	0.0194996	0.0138441	0.0280318	0.0464513	0.0128705	0.00415122	0.00428229	0.00257221	0.00601738	0.004666	0.00836142	0.00609669	0.00674425	0.00418891	0.00531013	0.00488836	0.00395879	0.0108232	0.00433025	0.0172485	0.0112096	0.0171922	0.010168	0.0796289	0.10393	0.126491	0.0603676	0.0980681	0.158792	0.0117142	0.023156	0.0190463	0.0163313	0.0300297	0.0438407	0.00364886	0.00786374	0.00615738	0.00563521	0.0185213	0.0166506	0.0499627	-0.36317	-0.0081619	0.27469	-0.101335	0.0419382	-0.111028	-0.0538704	-0.127664	-1.77427	-0.102586	-0.0821534	-0.0294087	0.0369327	0.0732486	-0.0255259	-0.2739	-0.0138377	-0.003027	-0.0307777	-0.00764362	-0.00728034	0.0278725	0.0152026	-0.0922679	-0.10062	-0.0734969	0.0195621	-0.0532483	-0.0346228	-0.00298985	-0.0189368	-0.0204376	0.787213	0.736509	0.737287	1.20827	0.507692	0.685495	0.925461	0.594452	0.565823	0.149177	-0.235717	0.0123192	0.0973515	0.0495641	-0.3041	-0.00722004	-0.0107156	0.00823095	0.0424567	-0.0414137	-0.00331942	0.00314738	-0.0110299	-0.00896574	-0.0088388	-0.0126439	-0.0170279	-0.049372	0.0138052	-0.146878	-0.00580556	0.027074	-0.0199365	-0.00530212	0.00616317	0.0328901	-0.000386066	-0.035534	-0.0871405	-0.000329852	-0.00158591	-0.00409595	-0.0129917	-0.00179804	0.0102507	-0.0159856	-0.0296513	0.00107486	-0.0011589	-0.000606067	-0.00138659	-0.00480579	0.000335748	-0.00888705	-0.00511291	-0.010448	-0.00597911	0.0192613	0.00586147	-0.0323014	0.251538	0.227655	0.215474	0.202359	-0.0108376	-0.000332829	0.0130119	0.00182374	-0.0147299	-0.00754121	-0.00491477	-0.00769187	-0.00491912	0.00200139	-0.000160201	0.00470049	0.00266648	0.00253577	0.00216216	0.00603551	0.00345155	0.00123036	0.000494956	0.00131431	0.023883	-0.0105048	0.0131142	0.0111881	-0.00718866	-0.00692051	0.0027771	-0.0048607	0.000130709	0.00222119	-0.00387335	-0.000819351	0.023883	0.0105048	0.0131142	0.0111881	0.00718866	0.00692051	0.0027771	0.0048607	0.000130709	0.00222119	0.00387335	0.000819351	0.0260912	0.00997849	0.00222503	0.0172382	0.00559809	0.00395907	0.210628	0.284158	0.0471821	0.0446654	0.00202913	-0.000694538	0.0110123	0.0205614	0.00303365	0.00438375	-0.00375317	-0.0041018	-0.0013501	0.000348635	-0.0735304	0.0025167	0.00272367	-0.00954906	0.0735304	0.0025167	0.00272367	0.00954906	0.0013501	0.000348635	0.0735735	0.0099299	0.00139439	0.18334	0.167302	0.177325	0.150726	-0.131677	-0.110513	-0.0947625	-0.0965313	-0.00734444	-0.00552121	-0.00423578	-0.00971633	-0.00972932	-0.000671433	-0.00275987	-0.000485699	0.00352374	0.00287881	0.00228406	0.00592557	0.000468161	0.000433299	0.000139136	-0.00190317	0.0160381	-0.0211636	0.026599	0.00176876	-0.00182324	-0.00905789	0.00548055	-0.00227417	0.000644928	3.49e-05	-0.00364151	0.0020423	0.0160381	0.0211636	0.026599	0.00176876	0.00182324	0.00905789	0.00548055	0.00227417	0.000644928	3.49e-05	0.00364151	0.0020423	0.0265541	0.00923956	0.00064587	0.0266577	0.00593365	0.00417512	0.177943	0.2299	-0.0610798	-0.0987387	-0.00494911	-0.0114047	0.00971226	0.017102	0.00123907	0.00265395	-0.0047961	-0.0039751	-0.00141488	-0.000820992	-0.0519571	0.0376589	0.00645561	-0.00738976	0.0519571	0.0376589	0.00645561	0.00738976	0.00141488	0.000820992	0.0641696	0.00981241	0.00163582	2.11885	0.431172	0.169086	0.0906899	0.0274836	0.23257	0.023417	0.00251499	0.0969838	0.931639	0.74629	0.444768	0.0657447	0.0198277	0.231707	0.0169563	0.00580844	0.255151	1.33061	2.64775	0.665538	0.081042	0.0438264	0.350981	0.0316424	0.00520694	0.141304	1.18721	-0.315118	-0.275683	0.788237	-2.21657	-0.496452	0.0249452	0.00765583	0.000862787	0.0096479	-0.0163429	-0.118411	0.00646078	-0.00329345	-0.158167	-0.00822534	-0.00269196	-0.0443198	0.0369413	-1.45697	0.0135593	0.0239061	-1.66384	0.0129279	0.0339279	-1.48333	0.00968164	5.68998	-0.0433101	-0.021963	5.62	0.0136653	0.0044234	5.6131	-0.00279348	-0.00381747	5.66228	-0.00350062	0.00454215	5.64109	-0.0112759	0.00217596	5.64304	-0.00213252	-0.00307351	5.66376	0.00341388	0.00147946	5.64669	-0.00372054	0.0128634	5.65788	0.00183943	0.0051387	0.133742	0.106574	0.128732	0.0744399	0.0635983	0.0420626	0.0673947	0.0480077	0.0937936	0.0567645	0.0335287	0.0347882	0.0463856	0.0307351	0.0150485	0.073062	0.0141651	0.0554271	0.0235626	0.0186766	0.0176945	0.03791	0.0240475	0.0285197	0.0475066	0.0246798	0.0290545	0.0230811	0.0248404	0.026184	0.025025	0.0190846	0.00828609	0.0288462	0.0111623	0.0273326	0.00820116	0.00402725	0.00443349	0.0163401	0.00827713	0.00305432	0.027977	0.00640506	0.0127493	0.00422299	0.00416449	0.00398831	0.0129352	0.00850631	0.0079082	0.019163	0.0127344	0.00979328	0.240231	0.128361	0.149748	0.0819081	0.0630719	0.0989035	0.0397004	0.056504	0.0630981	0.0386724	0.0204693	0.0292612	0.00837913	0.0162149	0.0289811	0.00638952	0.0160229	0.0243185	4.16471	2.11707	-3.24829	4.10437	2.14695	-3.18268	4.10164	2.12791	-3.18676	4.25532	0.861093	-3.63486	4.24192	0.85022	-3.62012	4.23667	0.854989	-3.62816	4.13268	1.55996	-3.54481	4.12905	1.55487	-3.52401	4.13086	1.55882	-3.53804	0.0827071	0.107703	0.16971	0.0863773	0.0611518	0.0431995	0.086292	0.0286195	0.106215	0.0319334	0.0329131	0.0576051	0.028279	0.0287111	0.0434356	0.0377127	0.0313077	0.0776042	0.0135414	0.0193103	0.0246223	0.0118005	0.0180667	0.049791	0.0154319	0.0223443	0.0544708	0.0144867	0.0191583	0.0348965	0.0206439	0.0179264	0.00988291	0.0187348	0.00921529	0.0279285	0.00520424	0.00434145	0.00781444	0.00734382	0.0070373	0.0147611	0.0138107	0.00611826	0.027953	0.0023943	0.00396197	0.00558688	0.00407506	0.00888235	0.0138643	0.00545061	0.0111981	0.0217001	0.240231	0.128361	0.149748	0.0819081	0.0630719	0.0989035	0.0397004	0.056504	0.0630981	0.0386724	0.0204693	0.0292612	0.00837913	0.0162149	0.0289811	0.00638952	0.0160229	0.0243185	25.7436	0.353731	13.2821	0.344513	0.00774103	0.00052237
WxT_47.	4.73455	0.380859	0.115742	4.83823	-0.872088	0.38225	4.28246	0.664146	1.32395	0.528182	0.0442271	0.0704571	0.358354	0.0512571	-0.0224421	0.113541	0.287887	-0.00405276	-0.186927	0.0287903	-0.034755	-0.128683	0.0349388	0.0254036	0.0134869	0.102087	0.00813441	0.608912	0.625231	0.353732	0.826383	0.642368	0.411428	0.649547	0.477989	0.709649	0.138252	0.0723349	0.102685	0.225015	0.0519618	0.104397	0.0696335	0.177034	0.022558	0.0489878	0.0400825	0.0307564	0.0727334	0.0353323	0.0417278	0.0162451	0.0582226	0.0209023	1.06204	1.25465	1.10765	0.220747	0.261138	0.196349	0.0828603	0.0957483	0.0670974	0.09749	0.0795006	0.0522227	0.221575	0.167996	0.114291	0.30943	0.194457	0.261735	0.0281481	0.014708	0.0143545	0.043672	0.0130707	0.0302257	0.0285737	0.06037	0.00909085	0.0083557	0.00779754	0.00403713	0.0106673	0.00824557	0.00687154	0.00626058	0.0224858	0.00324061	0.0980909	0.214918	0.421625	0.0264975	0.0492505	0.0626544	0.00872059	0.0101064	0.0204494	1.35715	1.02741	1.16311	1.06673	0.7645	2.00618	1.62757	0.718351	1.01668	0.503672	2.44743	0.219682	1.48472	0.88149	1.35672	0.331614	1.45257	0.679606	0	20	4	8	3.1502	3.51601	-0.536979	3.82532	3.07675	0.464484	2.17848	3.96635	0.235909	0.374773	0.0307878	0.380123	0.299009	0.0368346	0.201953	0.11285	0.282623	0.0563566	-0.151237	-0.116388	0.0236611	-0.111862	-0.0506059	0.0578898	-0.0642836	0.078163	-0.0206862	0.598887	0.477867	0.479194	0.46384	0.883818	0.65257	0.512077	0.641454	0.685703	0.152931	0.0682932	0.101228	0.172493	0.0515405	0.143805	0.0724559	0.173248	0.0469093	0.0509364	0.0373325	0.0350478	0.0573576	0.0358961	0.0517531	0.0336708	0.0533463	0.0118201	1.06204	1.25465	1.10765	0.220747	0.261138	0.196349	0.0828603	0.0957483	0.0670974	0.0895937	0.0930295	0.0668507	0.15532	0.151908	0.1439	0.210916	0.241613	0.320272	0.0254221	0.0140516	0.0156428	0.0530668	0.00934688	0.0409845	0.0257816	0.0592096	0.0108476	0.00823557	0.00622231	0.00553086	0.0108616	0.0131139	0.00922929	0.0110881	0.0200448	0.00458666	0.0980909	0.214918	0.421625	0.0264975	0.0492505	0.0626544	0.00872059	0.0101064	0.0204494	0.774503	1.84951	1.36181	0.855049	1.34233	1.43095	1.12791	0.754695	1.42061	0.47378	2.53683	0.463404	1.12606	0.961525	1.47665	0.661036	1.42895	0.337258	3.33684	3.33814	-0.534742	0.360922	-0.0210471	-0.401219	-0.106009	0.623256	0.469682	0.475743	0.105105	0.0760384	0.161161	0.0414448	0.045737	0.0871952	1.07441	0.230587	0.122716	0.0938744	0.0913428	0.0714442	0.0160602	0.013624	0.0244796	0.00671151	0.00817011	0.0110994	0.102207	0.0256662	0.00999633	3.41537	-0.171303	-0.0604225	3.29973	1.17391	-0.0337829	3.19676	0.305562	1.02938	3.52569	0.1288	0.457135	3.56987	-0.399338	0.155231	3.33753	1.48532	0.432164	0.469804	-0.0554123	0.0466254	0.300489	0.019782	0.0113854	0.132271	0.262621	0.110064	0.369165	0.178133	-0.0861237	0.277821	0.0221471	-0.0475403	0.187237	0.193231	-0.0535177	-0.165912	0.0117825	0.0195744	-0.102627	-0.0216191	-0.00558193	0.0196428	-0.0899022	0.0413222	-0.0877891	-0.0840402	-0.0580583	-0.0979421	-0.00717984	-0.0134339	-0.0250726	-0.111879	-0.00269323	0.608356	1.60743	1.32978	0.286869	0.0631799	0.185997	0.145986	0.0170908	0.0664815	0.377011	0.57616	0.423446	0.733929	0.738298	0.223594	0.514822	0.584699	0.595466	0.589284	0.716802	0.524957	0.641033	0.482265	0.334159	0.7074	0.414178	0.310117	0.106773	0.0755037	0.090672	0.215469	0.0652075	0.0785488	0.0771108	0.180261	0.0697322	0.118079	0.091217	0.0681479	0.17881	0.07382	0.0921163	0.199657	0.0263508	0.125478	0.0386049	0.0311079	0.0275731	0.0803437	0.022027	0.0308379	0.019086	0.055686	0.018707	0.0529783	0.0312712	0.0277753	0.0542053	0.0301978	0.0319239	0.0300095	0.0400732	0.00971608	0.923464	1.15433	1.03807	1.19979	0.980447	0.935115	0.182631	0.243386	0.215445	0.18855	0.22512	0.250829	0.0665222	0.0915851	0.0672258	0.0751019	0.0728929	0.05761	0.0535332	0.076132	0.0580523	0.150201	0.133785	0.0664461	0.243155	0.292911	0.207755	0.0965844	0.0896278	0.0654879	0.139506	0.150955	0.073772	0.24341	0.16257	0.115571	0.0224518	0.0126562	0.00934859	0.032402	0.0151664	0.0149596	0.025463	0.0601358	0.0212434	0.024657	0.0105584	0.0137878	0.0380569	0.0139242	0.0231155	0.0778257	0.00857565	0.0213636	0.0076124	0.00620853	0.00319926	0.00901056	0.00691993	0.00536471	0.00856092	0.0224574	0.00539	0.00782113	0.00428232	0.0057642	0.0101011	0.00368161	0.0076944	0.0121568	0.0139307	0.00263965	0.0681721	0.128379	0.386502	0.102145	0.135082	0.252185	0.021312	0.0340971	0.0606459	0.0242779	0.0386638	0.0662003	0.00787593	0.00932307	0.0192863	0.00851925	0.010552	0.0104623	0.110317	0.300103	-0.100639	0.233545	-0.132749	0.0781226	-0.0958227	-0.0776327	0.270139	-1.57325	-0.0226687	0.00236507	-0.0589257	0.00468517	0.0144392	-0.00785193	0.140771	1.17976	0.0549656	-0.06939	-0.163581	-0.0447154	-0.0219764	-0.0440155	-0.212274	0.0928957	-0.192578	-0.0113064	0.0366598	-0.122546	-0.0143735	0.0261383	-0.0109236	0.639777	1.14492	0.727767	0.904248	1.20502	0.386216	0.728691	1.48221	0.635997	-0.140641	-0.101511	0.256033	-0.110566	0.170521	0.28535	-0.0157133	0.0225241	-0.00861248	-0.0135675	0.15391	-0.0557461	-0.000163275	-0.000202211	-0.00817075	-0.00108595	0.0156128	0.00899096	-0.276323	0.173883	0.102957	-0.0430512	-0.0134958	-0.00743558	0.0106948	-0.0171696	-0.00732595	-0.000255019	0.130341	0.0921838	-0.00220522	0.00209783	-0.00443919	-0.00565487	0.00124218	-0.00815582	-0.0523627	0.0515601	-0.000120235	-0.000208726	0.00192621	-0.00256493	-0.00109051	0.00323833	-0.00232968	-0.00359587	0.00852663	0.00275034	-0.0339733	-0.00670279	0.134317	0.257789	0.24035	0.27969	0.24391	-0.0133681	-0.00283804	-0.0160615	-0.0258451	-0.0164857	-0.012923	-0.0246932	-0.0215705	-0.0062471	0.00439031	-0.0120861	-0.00745345	0.00427241	0.00568488	0.00397971	0.00694293	0.00489036	0.000156729	0.00786525	0.00993874	0.0174386	-0.0105301	0.0357799	0.00978357	-0.00356272	-0.0106374	-0.00312264	-0.0046327	-0.00141247	0.00473363	-0.00296322	-0.00207348	0.0174386	0.0105301	0.0357799	0.00978357	0.00356272	0.0106374	0.00312264	0.0046327	0.00141247	0.00473363	0.00296322	0.00207348	0.0203712	0.0112182	0.00493988	0.0370934	0.00558684	0.00361663	0.272224	0.135744	0.0165909	0.0198716	0.00963392	0.00179353	0.0428418	-0.000663668	-0.00393321	0.0015349	-0.0159426	0.000174243	-0.0054681	-0.0161168	0.13648	-0.0032807	0.00784039	0.0435055	0.13648	0.0032807	0.00784039	0.0435055	0.0054681	0.0161168	0.13652	0.0442063	0.0170191	0.189736	0.180352	0.217766	0.178488	-0.137314	-0.11951	-0.152072	-0.142103	-0.00869943	-0.0147927	-0.0142547	-0.0122197	-0.0121851	-0.00403334	-0.0226065	-0.0156828	0.00563474	0.00529488	0.00712642	0.0101116	0.00146338	-0.00199722	0.00726438	0.00500626	0.00938325	-0.0178038	0.0392775	-0.00996805	0.00609328	-0.00815176	-0.00203498	-0.00692373	0.000339861	0.0034606	-0.00298516	0.00225813	0.00938325	0.0178038	0.0392775	0.00996805	0.00609328	0.00815176	0.00203498	0.00692373	0.000339861	0.0034606	0.00298516	0.00225813	0.0201252	0.0101774	0.00347725	0.0405226	0.00721659	0.00374304	0.14284	0.115588	-0.108419	-0.0493286	-0.00786081	0.0031201	0.0462719	0.00130945	-0.00998746	0.00121193	-0.0128371	-0.00184569	-0.0111994	-0.0109914	0.0272522	-0.0590903	-0.0109809	0.0449624	0.0272522	0.0590903	0.0109809	0.0449624	0.0111994	0.0109914	0.0650719	0.0462839	0.0156919	2.00062	1.51957	0.431673	0.102177	0.024156	0.191209	0.0217021	0.0031269	0.125937	3.21523	0.762006	0.191592	0.119686	0.0155909	0.115252	0.0269705	0.00388713	0.12597	1.53317	2.07011	0.574508	0.0915415	-0.00509914	-0.058989	0.0138605	0	0	-1.21462	0.75756	0.240081	0.467449	-0.550544	-0.142835	-0.0175089	0.00856514	0.0759575	0.0106354	0.0292552	0.250198	-0.00526836	-0.000760236	-3.28e-05	0.00784158	0.0031269	0.125937	0.0380356	-1.45433	0.0167413	0.0419789	-1.42643	0.0196785	0.0315967	-1.5471	0.0164518	5.65852	0.00764054	0.0051276	5.62904	-0.0346324	-0.0427572	5.77995	0.0396188	0.0119219	5.66689	0.00362722	0.0129747	5.66548	-0.0105899	-0.0114823	5.72328	0.0475422	0.0263414	5.66202	-0.00299583	-0.00213021	5.66686	-0.00573699	-0.00404186	5.65686	0.00200466	8.88e-05	0.0850979	0.0993377	0.0919326	0.0663308	0.077473	0.0564763	0.17176	0.0614151	0.0507326	0.0470836	0.0383592	0.0435135	0.0319259	0.0211324	0.0324263	0.110574	0.0537092	0.0408255	0.0215885	0.0228959	0.0130831	0.0175689	0.0268055	0.0215961	0	0	0	0.0147577	0.0356625	0.0135606	0.0165284	0.0231117	0.0122484	0.059084	0.0236146	0.0185926	0.00817704	0.0137802	0.0135817	0.00933764	0.00211137	0.0116804	0.0374936	0.0205748	0.0179828	0.00476836	0.00533534	0.00287481	0.00507132	0.0077224	0.00888319	0	0	0	0.189523	0.129984	0.198315	0.0833682	0.0563396	0.131847	0.0370287	0.0424926	0	0.0359149	0.02203	0.0568649	0.0197619	0.0115865	0.0441658	0.00719041	0.0109403	0	4.13539	2.15623	-3.20439	4.1053	2.09808	-3.23013	4.21462	2.23258	-3.26529	4.25941	0.87233	-3.63459	4.25351	0.846798	-3.64533	4.28758	0.924109	-3.67716	4.13302	1.55241	-3.54495	4.13707	1.55054	-3.54878	4.12772	1.55622	-3.54121	0.0797492	0.0847484	0.116459	0.0547006	0.0750157	0.0669719	0.0864648	0.114475	0.114787	0.0293333	0.0507176	0.0399359	0.0260678	0.0167368	0.0337679	0.0764381	0.0825631	0.0632011	0.0102659	0.0258322	0.0184551	0.0157193	0.0250621	0.0255576	0	0	0	0.0223786	0.0294102	0.0158291	0.0142214	0.0256629	0.0128863	0.0352323	0.0453152	0.0423816	0.00579889	0.0198351	0.00588934	0.0112738	0.00750396	0.0102127	0.0265836	0.0320558	0.0214381	0.0017864	0.00609031	0.00457915	0.00272514	0.00895847	0.00846239	0	0	0	0.189523	0.129984	0.198315	0.0833682	0.0563396	0.131847	0.0370287	0.0424926	0	0.0359149	0.02203	0.0568649	0.0197619	0.0115865	0.0441658	0.00719041	0.0109403	0	32.8293	0.522544	17.8537	0.704135	0.0193467	0.00140682
WxT_48.	4.71955	0.183088	-0.682734	4.48704	-0.162519	-0.133746	4.70302	-0.289376	0.811	0.486489	-0.218473	0.00504092	0.618433	0.104522	-0.121539	0.452536	0.370548	-0.0662306	-0.17553	-0.0883452	-0.00562233	-0.203594	0.100394	0.0719035	-0.0797753	0.193883	-0.0189751	0.461608	0.576879	0.360468	0.430929	0.504456	0.246856	0.388584	0.273559	0.303036	0.125674	0.103988	0.0952213	0.055862	0.0734926	0.0882494	0.0727084	0.0614271	0.0742086	0.0499697	0.052217	0.0309782	0.026933	0.0384594	0.0291185	0.0233869	0.0373544	0.0414778	0.948718	0.794696	0.645006	0.215534	0.148862	0.143416	0.0889166	0.0604853	0.0658314	0.0597814	0.0773528	0.0496433	0.113775	0.0771921	0.0362247	0.0960116	0.0847232	0.0583046	0.0166913	0.011329	0.01126	0.0114183	0.0176487	0.0276821	0.0212416	0.0133871	0.0219697	0.00635416	0.0059235	0.0035692	0.00536864	0.00776266	0.00416204	0.00623736	0.00914189	0.00813554	0.0772058	0.0846922	0.0997929	0.0155683	0.0249625	0.0226482	0.00645264	0.00676733	0.0110254	0.933538	0.874457	0.684822	0.841804	0.474206	0.840675	0.444498	0.706743	0.926782	0.578546	0.590715	0.779327	0.538987	0.736532	0.939968	0.468021	0.71537	1.33894	0	10	1	1	3.57223	2.99685	-1.0158	3.37905	2.9381	-0.356919	3.22635	3.5027	0.42615	0.362902	-0.234429	0.312686	0.568098	0.07341	0.282899	0.42339	0.348474	0.213982	-0.0565543	-0.173281	0.073639	-0.20764	-0.0381468	0.110135	-0.196547	0.0663787	-0.0357463	0.512718	0.442453	0.514803	0.488475	0.418274	0.279599	0.250228	0.41653	0.304928	0.0961704	0.10316	0.13009	0.0666065	0.0745861	0.0764783	0.089506	0.0624574	0.0554536	0.0426122	0.05457	0.0363904	0.0222082	0.0340089	0.0371032	0.0400442	0.0172708	0.0424851	0.948718	0.794696	0.645006	0.215534	0.148862	0.143416	0.0889166	0.0604853	0.0658314	0.0775211	0.0453853	0.051565	0.0894694	0.0883395	0.0731073	0.0625169	0.0976798	0.0721319	0.0118512	0.0117298	0.0149965	0.0191219	0.0165391	0.024801	0.0217857	0.0144524	0.0196861	0.00512628	0.00679258	0.00418913	0.00640807	0.00617739	0.00545669	0.00863052	0.00432856	0.00954114	0.0772058	0.0846922	0.0997929	0.0155683	0.0249625	0.0226482	0.00645264	0.00676733	0.0110254	0.952717	0.945353	0.543118	0.488042	0.941412	0.59232	0.692588	0.723014	0.587887	0.930702	0.605442	0.42627	0.521169	0.623216	1.01959	0.939736	0.316489	1.16748	3.71004	2.83959	-0.969738	0.302399	-0.299524	-0.326655	-0.155335	0.521513	0.444367	0.519589	0.125274	0.104132	0.105595	0.0497489	0.176483	0.0681708	0.96442	0.217903	0.205481	0.0782455	0.0455885	0.0527098	0.0142407	0.0117613	0.0121407	0.00570473	0.0091261	0.007169	0.0763221	0.01496	0.0077696	3.20271	-0.234046	-0.787036	3.41164	0.000844352	-0.268333	3.56365	0.586201	0.567457	3.32718	-0.152211	-0.32237	3.64642	-0.224185	-0.0477491	3.37205	-0.3583	0.533678	0.392795	-0.271544	0.0176545	0.558367	0.0119797	0.0862321	0.421886	0.274759	0.0803862	0.394803	-0.0589383	-0.051283	0.523407	0.0147853	0.0648059	0.403376	0.226927	0.00569868	-0.147641	0.0965686	0.00501095	-0.188522	-0.0578756	0.0316957	-0.0750211	-0.154149	0.049448	-0.132635	-0.0074589	-0.0348563	-0.169079	-0.0390368	0.0270193	-0.0697205	-0.127535	0.0180367	0.487959	0.39296	0.964329	0.223512	0.0410986	0.0906023	0.112411	0.0274743	0.0415101	0.399744	0.55114	0.28899	0.312091	0.374432	0.292188	0.304117	0.37184	0.24012	0.377772	0.643697	0.466594	0.345265	0.430169	0.215523	0.321126	0.35189	0.226801	0.122072	0.0828408	0.0573469	0.0472754	0.0637331	0.0493225	0.0796484	0.049308	0.0342269	0.102367	0.113881	0.0956895	0.0399611	0.0760871	0.0444022	0.0513373	0.0882834	0.102053	0.0437374	0.0447313	0.0248424	0.0291056	0.0344953	0.015196	0.0287296	0.0286649	0.0247551	0.0398814	0.0434814	0.0451791	0.0147611	0.0369142	0.0125476	0.0303695	0.0424309	0.0339899	0.819395	0.625792	0.602363	0.97501	0.674552	0.66593	0.181754	0.105685	0.112171	0.207185	0.108042	0.15753	0.0770037	0.0534149	0.053445	0.0831187	0.0448823	0.0676081	0.0512799	0.0613698	0.0336644	0.0872686	0.0727148	0.0459499	0.0737734	0.0733479	0.0487396	0.0334575	0.0702416	0.0591578	0.0825401	0.111913	0.0557524	0.0777253	0.108791	0.0703107	0.0169165	0.0103054	0.00861234	0.00951202	0.0160334	0.00716558	0.0183573	0.00792904	0.0181011	0.0125855	0.0133915	0.0108515	0.00970408	0.0173081	0.0105483	0.0116624	0.0114322	0.0176824	0.00565186	0.0056551	0.00347131	0.00551053	0.00860646	0.0030086	0.00671286	0.0071791	0.00574437	0.00469249	0.00432948	0.0072015	0.00324921	0.00881377	0.0023917	0.00735174	0.00737196	0.0059195	0.0645643	0.0902795	0.0758604	0.0692781	0.109609	0.0794526	0.0158373	0.012447	0.0215391	0.0132866	0.0165369	0.013499	0.00617853	0.00741428	0.00836371	0.00742666	0.00814356	0.00861096	0.124469	0.0818342	0.00200761	0.212605	-0.0689375	0.0150064	-0.104027	-0.0398672	0.234781	-0.22503	-0.0349592	0.00280558	-0.0214262	0.019444	0.0188388	-0.00467642	-0.191595	-0.944501	-0.0185104	-0.0478323	-0.0746875	0.00530056	0.0266143	-0.0314113	0.0219723	-0.0331748	-0.0170098	0.0197046	0.00731431	0.0283111	0.00385592	0.0143445	-0.00163985	1.05816	0.903915	0.947031	1.19249	1.18304	1.55147	1.09668	1.97177	0.946003	-0.0925568	-0.177603	-0.0557364	0.0766652	0.0199495	0.013319	-0.0310401	-0.0383426	-0.0123539	0.00492029	-0.0389754	-0.0678258	0.00124983	-0.0203367	-0.00241894	0.00264838	-0.0137659	-0.00923474	-0.155615	-0.0487598	-0.0635668	0.0178224	-0.00887179	-0.0254934	0.00472845	-0.0391986	-0.00980249	-0.00395191	-0.0354426	-0.0215711	0.00433097	-0.00308615	-0.00223917	-0.000192058	-0.00127476	-0.0033827	0.00669492	-0.00350318	0.000418709	0.000959368	0.00132563	-0.00373019	0.00226132	-0.000207313	0.000616902	-0.000638877	-0.000192862	-0.000175127	-0.00471377	-0.0193292	-0.00359222	0.244759	0.196872	0.155249	0.177199	-0.0592295	-0.013537	-0.0110464	0.014451	-0.0263115	-0.00947812	-0.0143083	-0.0064748	-0.00792106	-0.000238165	0.000663046	0.0091716	0.00301456	0.00100424	0.00482968	0.00343041	0.00413013	-0.00204826	0.00193792	-0.00166556	0.0478869	-0.0456925	-0.0219501	-0.0254974	-0.0168334	-0.0076829	-0.0078335	-0.00850856	0.00201032	0.00617838	0.00139927	0.00360349	0.0478869	0.0456925	0.0219501	0.0254974	0.0168334	0.0076829	0.0078335	0.00850856	0.00201032	0.00617838	0.00139927	0.00360349	0.0661888	0.0185038	0.00649721	0.033644	0.0115654	0.00386562	0.193749	0.20911	0.0239594	0.0225958	-0.00521953	-0.00538088	-0.00288887	0.0124386	0.000283594	0.00405403	0.00298366	-0.00322933	-0.00377043	0.006213	-0.0153606	0.00136361	0.000161354	-0.0153275	0.0153606	0.00136361	0.000161354	0.0153275	0.00377043	0.006213	0.015421	0.0153283	0.00726757	0.157856	0.140291	0.107974	0.138838	-0.17077	-0.10734	-0.0846279	-0.0734668	-0.0133964	-0.00631199	-0.0109122	-0.0113112	-0.0165076	-0.00381093	-0.00553294	0.00372028	0.00424251	0.000184649	0.00525247	0.00262121	0.00161794	-0.00180367	9.94e-05	-0.0021052	0.0175647	-0.06343	-0.0308637	-0.0111612	-0.0070844	-0.0126966	0.000398968	-0.00925322	0.00405786	0.00342161	0.00263126	0.00220463	0.0175647	0.06343	0.0308637	0.0111612	0.0070844	0.0126966	0.000398968	0.00925322	0.00405786	0.00342161	0.00263126	0.00220463	0.065817	0.0145394	0.00530788	0.0328198	0.00926182	0.00343277	0.15126	0.15672	-0.0726341	-0.0805422	0.000171751	-0.0114388	-0.00275621	0.00756031	0.00148121	0.00263494	0.00272303	-0.00340498	-0.00115373	0.006128	-0.00546031	0.00790807	0.0116105	-0.0103165	0.00546031	0.00790807	0.0116105	0.0103165	0.00115373	0.006128	0.00961002	0.0155317	0.00623566	1.25737	0.767245	0.378959	0.0797143	0.0244792	0.23494	0.0198252	0.00195045	0.0895703	0.810312	0.678883	0.455872	0.04224	0.0136379	0.244066	0.010444	0.00437413	0.295187	0.865861	0.980452	0.531032	0.0549218	0.0276306	0.334704	0.0182088	0.00482818	0.209584	0.447055	0.0883618	-0.0769134	0.391506	-0.213207	-0.152073	0.0374743	0.0108413	-0.00912601	0.0247925	-0.00315141	-0.099764	0.00938113	-0.00242368	-0.205616	0.00161637	-0.00287773	-0.120014	0.0310468	-1.52952	0.0101267	0.0208002	-1.71821	0.0104136	0.0252064	-1.63591	0.0109961	5.64714	-0.00118324	-0.0102676	5.64011	-0.00359245	0.00827876	5.64696	-0.00702111	0.0130061	5.65532	-0.00244789	0.00183176	5.65755	0.00318683	7.31e-05	5.65148	6.61e-05	-6.41e-05	5.65722	-0.00345025	-0.00162388	5.65061	0.00356089	-0.00277402	5.66358	0.00139468	0.00561795	0.0899156	0.0584662	0.0709711	0.0356647	0.0339672	0.0399287	0.0424609	0.0435114	0.0568834	0.0454202	0.0337308	0.0285533	0.0245189	0.0212753	0.0180528	0.035529	0.0230518	0.032891	0.0187448	0.01553	0.0110566	0.0234605	0.0204726	0.0159889	0.0201192	0.00741542	0.0231111	0.0158605	0.00959675	0.0105574	0.0101647	0.00635923	0.00993212	0.0117157	0.00945893	0.0115376	0.00625169	0.0049969	0.00537501	0.00541014	0.00461917	0.00389656	0.00899159	0.0053778	0.0128866	0.00478905	0.00331502	0.00281131	0.00575898	0.0045354	0.00359767	0.00626392	0.00258823	0.00990582	0.152664	0.0732847	0.0928818	0.0700062	0.0398285	0.0619712	0.0313713	0.0385851	0.033399	0.0164996	0.0103608	0.0137962	0.0083084	0.00671791	0.0133918	0.00587773	0.00634938	0.0114848	4.12235	2.14114	-3.21123	4.12829	2.13961	-3.19222	4.13728	2.13995	-3.19248	4.24834	0.859363	-3.63261	4.24656	0.863289	-3.63721	4.24339	0.859753	-3.63231	4.12998	1.55096	-3.54146	4.12106	1.55441	-3.53978	4.13546	1.56025	-3.54115	0.0675716	0.0675575	0.0986681	0.0423916	0.0384618	0.036546	0.0484756	0.0502468	0.0473408	0.0256627	0.0322348	0.0454321	0.0150918	0.0166129	0.0243832	0.0280866	0.0261508	0.0376537	0.0146475	0.0175302	0.016026	0.0186498	0.0204578	0.0189486	0.00765172	0.0110782	0.0243744	0.0105193	0.00927892	0.0139825	0.00934591	0.0053068	0.0082284	0.0089969	0.00949292	0.0130537	0.00439923	0.00511717	0.00736737	0.00428478	0.00458134	0.00738811	0.00680096	0.00597025	0.0138721	0.00340584	0.00368178	0.00386595	0.00301538	0.00566239	0.00595837	0.00130179	0.00337962	0.012361	0.152664	0.0732847	0.0928818	0.0700062	0.0398285	0.0619713	0.0313713	0.0385851	0.033399	0.0164996	0.0103608	0.0137962	0.0083084	0.00671791	0.0133918	0.00587773	0.00634938	0.0114848	26.2	0.20318	15.575	0.279394	0.0139359	0.000666972
WxT_49.	4.73944	0.408831	-0.160753	4.98845	0.220827	1.2003	4.00132	0.873878	0.867525	0.57274	-0.030289	0.0487741	0.302851	0.184982	0.118468	0.288664	0.35042	-0.0794971	-0.201122	-0.0074838	-0.0180265	-0.0908012	0.0505852	0.0466467	-0.00910924	0.127363	0.00488368	0.538256	0.70969	0.487191	0.449688	0.254663	0.345462	0.900175	0.247794	0.425373	0.118821	0.128294	0.106358	0.238635	0.112485	0.0648506	0.0931444	0.106235	0.0286477	0.0568385	0.0559274	0.0204642	0.0881994	0.0907122	0.033528	0.0455628	0.0415351	0.0487588	1.13936	0.74084	1.10176	0.236252	0.287164	0.158646	0.0926919	0.144452	0.0831222	0.0746644	0.0857132	0.0726464	0.204508	0.107426	0.138895	0.201434	0.112468	0.178792	0.0167877	0.018487	0.0145655	0.0644792	0.0120664	0.0102714	0.0378677	0.0302413	0.00853488	0.00725736	0.00801609	0.003767	0.029814	0.0161882	0.00906673	0.0183779	0.00819855	0.00787989	0.0910793	0.179022	0.211868	0.0178886	0.0473736	0.0363974	0.00799459	0.0173074	0.0168633	0.835453	0.358837	0.70909	1.67239	0.349158	0.873114	2.00836	0.876776	0.609738	0.783906	0.82806	0.269351	1.55176	1.62196	1.63837	0.801619	0.74266	2.38264	0	20	7	7	3.24914	3.39294	-0.765721	2.98734	4.16083	0.370773	2.04102	3.64842	-0.223843	0.417611	-0.0466541	0.393385	0.178654	0.182549	0.273369	0.30136	0.333178	0.103031	-0.133557	-0.142414	0.0520732	-0.0958697	-0.00741993	0.061103	-0.0983149	0.0786016	-0.0220048	0.523353	0.595726	0.60076	0.438918	0.332812	0.285183	0.66749	0.662496	0.475313	0.107868	0.132405	0.121488	0.198023	0.110093	0.142414	0.0844443	0.106327	0.0507801	0.048353	0.0542285	0.0357579	0.118465	0.0613528	0.034844	0.0321757	0.0553585	0.0311256	1.13936	0.74084	1.10176	0.236252	0.287164	0.158646	0.0926919	0.144452	0.0831222	0.065069	0.0944513	0.0810168	0.190121	0.14286	0.128527	0.147526	0.147473	0.165083	0.0121327	0.0190583	0.0158087	0.0542868	0.012933	0.0429165	0.0306983	0.0315143	0.0206807	0.00703085	0.00747775	0.00582343	0.0198591	0.0140205	0.0131202	0.00818402	0.024635	0.0084068	0.0910793	0.179022	0.211868	0.0178886	0.0473736	0.0363974	0.00799459	0.0173074	0.0168633	0.838665	0.558667	0.474704	1.27541	1.11208	0.791186	1.8358	0.831488	1.17225	0.782851	0.803041	0.417985	2.44999	1.13138	0.974442	0.665432	1.02084	0.870453	3.43224	3.20416	-0.762215	0.381445	-0.113411	-0.417134	-0.132866	0.531329	0.603065	0.590685	0.123106	0.135528	0.111563	0.0378136	0.068985	0.0839243	1.14258	0.241006	0.127356	0.0644261	0.0942516	0.0842348	0.015424	0.019076	0.0124786	0.00448689	0.00989781	0.0117611	0.0928774	0.0175734	0.0120739	3.42817	-0.269874	-0.333191	3.54758	0.604262	0.910517	2.99422	-0.27241	0.752601	3.47463	0.151636	0.169696	3.15012	0.501654	0.241201	3.36286	0.869685	0.549912	0.500116	-0.121068	0.0163458	0.329745	0.198186	0.0814172	0.273532	0.274728	0.0847261	0.423355	0.101863	-0.0462535	0.240007	0.000523038	0.039293	0.349923	0.266031	0.0776482	-0.176809	0.0392322	0.00934001	-0.0865547	-0.0541081	0.0194811	0.00173786	-0.113721	0.100085	-0.120216	-0.0574883	-0.0329243	-0.0876145	0.0135374	0.0209198	-0.0484919	-0.106716	-0.00378496	0.657818	0.785168	1.21711	0.243945	0.221129	0.0772098	0.119766	0.0676691	0.11559	0.410061	0.614085	0.362645	0.44254	0.336801	0.4344	0.706928	0.355066	0.476338	0.468585	0.73554	0.583178	0.548633	0.351951	0.628621	0.235018	0.396634	0.205291	0.117538	0.122869	0.0734296	0.181543	0.0676487	0.092164	0.0823301	0.129017	0.0558959	0.101696	0.111329	0.0805933	0.266392	0.136061	0.098638	0.0415044	0.0423664	0.0599681	0.0388347	0.0515678	0.0299477	0.0632241	0.0544097	0.00966879	0.0495498	0.0436764	0.0468526	0.0521931	0.0338957	0.0462024	0.0810282	0.0610351	0.0503254	0.00959773	0.0325908	0.0286035	0.931876	0.827517	0.995289	1.15154	1.04827	0.591013	0.209693	0.231572	0.177921	0.197079	0.366905	0.0940737	0.0802068	0.100512	0.0893102	0.0838384	0.122175	0.0518593	0.0573532	0.0866981	0.0660081	0.167041	0.12821	0.136399	0.191607	0.144489	0.171381	0.0679338	0.0867421	0.080371	0.224202	0.188492	0.193747	0.117099	0.146522	0.0622152	0.0149346	0.0180493	0.00901884	0.0344544	0.0265138	0.0252805	0.0325858	0.0423733	0.0210691	0.0148687	0.0119064	0.0136426	0.0722008	0.0599136	0.0311636	0.0126753	0.0119734	0.0149336	0.00488207	0.00750083	0.00428596	0.0233963	0.0250012	0.00196883	0.0198393	0.0107598	0.0102161	0.0054136	0.00345606	0.00744328	0.0180654	0.0175755	0.0144738	0.00289006	0.0105069	0.0121063	0.0898086	0.127451	0.229109	0.101253	0.231572	0.124102	0.0164956	0.0250971	0.0449918	0.0138954	0.0303414	0.00964346	0.00691137	0.0203338	0.0160984	0.00767023	0.017859	0.0092774	0.0464557	0.42151	-0.0767609	0.222931	-0.0625993	0.0565938	-0.0967204	-0.0422643	-0.397462	-0.102608	-0.0897384	-0.197663	-0.0421242	-0.00105986	0.0676455	0.00143875	0.368633	1.14209	0.0763912	-0.00869682	-0.00707792	-0.0502297	0.00700451	-0.10387	-0.0585243	-0.106093	0.47191	0.0158414	-0.0848491	0.0408257	-0.0133583	-0.017804	0.0399521	0.875104	0.806623	3.00797	1.15577	0.681488	1.98365	0.74406	0.780273	5.16266	-0.121455	-0.220533	-0.0151501	-0.194221	-0.041568	0.271047	0.01154	-0.00716375	-0.0684123	-0.00647399	0.0866508	-0.00407214	0.0176721	-0.0162547	-0.0066254	-0.0406566	0.0110856	0.0182491	-0.219663	-0.22075	0.404276	-0.0105805	-4.4e-05	-0.014363	-0.0571602	-0.0602823	-0.0573487	0.0745085	-0.00203296	0.109165	6.6e-05	0.00614292	-0.00462372	-0.0377464	-0.0333998	-0.00588311	0.0199105	0.0303999	0.0061355	-0.000531521	0.00404477	-0.00315732	0.00533091	0.00742565	-0.0125049	0.0169493	0.000252886	-0.00189021	-0.0114445	-0.104121	0.105006	0.252367	0.219788	0.330689	0.266138	-0.0398872	-0.00410791	0.00691776	-0.00713826	-0.0198552	-0.0102158	-0.0194568	-0.0104188	-0.00428792	0.0041874	0.00157763	0.0159843	0.00300603	0.00236918	0.00938018	0.00732284	0.000780297	-0.00286636	0.00871942	-0.000697115	0.0325787	-0.0357793	0.0645512	0.014056	-0.00963941	-0.00847532	-0.00903804	-0.0144066	0.000636849	0.00364665	0.00205734	0.00941654	0.0325787	0.0357793	0.0645512	0.014056	0.00963941	0.00847532	0.00903804	0.0144066	0.000636849	0.00364665	0.00205734	0.00941654	0.0483894	0.0128355	0.00370185	0.0660638	0.017007	0.00963866	0.26233	0.14825	0.0172817	0.0234241	-0.000494359	-0.00384001	0.0201948	0.00850345	-0.00431182	0.00180527	-0.00823005	-0.00455173	-0.00611709	-0.00367832	0.114081	-0.00614241	0.00334565	0.0116914	0.114081	0.00614241	0.00334565	0.0116914	0.00611709	0.00367832	0.114246	0.0121606	0.00713785	0.165036	0.158723	0.249483	0.178195	-0.156608	-0.109846	-0.154507	-0.133108	-0.0114046	-0.00902973	-0.013755	-0.0169881	-0.0113343	-0.000249307	-0.00584689	0.00845108	0.00287425	0.00112774	0.0128055	0.00664922	-0.00150553	-0.00298011	0.00793663	-0.00239017	0.00631312	-0.0467615	0.0712871	-0.0213992	-0.0023749	-0.011085	0.00323311	-0.014298	0.00174651	0.00147457	0.00615625	0.0103268	0.00631312	0.0467615	0.0712871	0.0213992	0.0023749	0.011085	0.00323311	0.014298	0.00174651	0.00147457	0.00615625	0.0103268	0.0471857	0.0113365	0.00228575	0.0744297	0.014659	0.0120226	0.187847	0.117803	-0.11017	-0.051106	-0.00642224	-0.00893908	0.0204333	0.00433338	-0.00711167	-0.00029886	-0.00501046	-0.0055172	-0.00681281	0.000506741	0.0700442	-0.0590644	0.00251684	0.0160999	0.0700442	0.0590644	0.00251684	0.0160999	0.00681281	0.000506741	0.0916231	0.0162955	0.00683163	1.74951	1.26035	0.418741	0.0794042	0.0368702	0.317096	0.0234391	0.00320762	0.120376	1.21602	1.48176	0.549252	0.130507	0.0316527	0.195195	0.0392093	0.0039445	0.0914057	1.48203	0.497285	0.251241	0.0668464	0.0207625	0.23699	0.0211214	0.000441038	0.020454	0.533487	-0.221411	-0.130511	0.267475	0.763067	0.167501	-0.0511026	0.00521751	0.121902	0.0125578	0.0161077	0.080106	-0.0157702	-0.000736884	0.0289698	0.00231771	0.00276658	0.0999215	0.0364043	-1.4762	0.0165787	0.0291524	-1.54581	0.00709225	0.0306401	-1.54696	0.0129453	5.66555	-0.0198072	0.0269704	5.61493	0.0233059	-0.0531316	5.64968	-0.0229818	-0.0104874	5.66304	-0.000461157	-0.00670354	5.67228	0.0134323	0.00341588	5.64822	-0.0256923	-0.00884988	5.65646	-0.00589403	0.000590357	5.66855	0.000641427	-0.000488039	5.6534	-0.00672432	-0.0021086	0.0979564	0.0725899	0.108341	0.135606	0.120672	0.108438	0.0134184	0.0821888	0.0533144	0.0612168	0.0429433	0.0351601	0.0502271	0.0275142	0.0563822	0.0107258	0.0633683	0.0191448	0.0205622	0.019877	0.00976275	0.0239432	0.0329714	0.00167884	0.00554383	0.0139664	0.00351577	0.0144869	0.00989849	0.0179404	0.0571273	0.0546908	0.0219066	0.00425356	0.0241256	0.0220699	0.00815766	0.00715161	0.00487809	0.0138278	0.00660913	0.0243685	0.0055405	0.0113946	0.00412797	0.00511615	0.00400844	0.00268711	0.0093306	0.0193668	0.000728216	0.00207894	0.00523739	0.00131841	0.183829	0.229012	0.116012	0.0935282	0.0878106	0.0687627	0.0346637	0.0440286	0.0154322	0.0190627	0.0692836	0.0129185	0.00838989	0.0227096	0.0109442	0.0062276	0.0198453	0.00578709	4.16373	2.13791	-3.19253	4.06541	2.14345	-3.22628	4.1331	2.12228	-3.21449	4.24921	0.857347	-3.64408	4.25442	0.875736	-3.64801	4.24881	0.833385	-3.62714	4.13168	1.5498	-3.53878	4.13668	1.55802	-3.54864	4.12863	1.54696	-3.53868	0.0622477	0.0707805	0.126758	0.120644	0.0795012	0.163191	0.0430839	0.0779123	0.0518344	0.0351597	0.0467259	0.0548412	0.0390648	0.0410002	0.0496387	0.0149998	0.0638861	0.016249	0.0133085	0.0204336	0.0181631	0.0107522	0.0330693	0.0214158	0.00145159	0.0148226	0.00404198	0.0102424	0.0114912	0.0213044	0.0428907	0.0323055	0.0561423	0.00914365	0.0201551	0.0197083	0.0049907	0.0072271	0.00889914	0.0134408	0.0192702	0.0217631	0.00611698	0.0102656	0.00405458	0.00281422	0.00450673	0.00456211	0.00289471	0.0191673	0.00925977	0.000544347	0.00555847	0.00151574	0.183829	0.229012	0.116012	0.0935282	0.0878106	0.0687627	0.0346637	0.0440286	0.0154322	0.0190627	0.0692836	0.0129185	0.00838989	0.0227096	0.0109442	0.0062276	0.0198453	0.00578709	30.7692	0.335609	18.2821	0.449844	0.0174375	0.000811991
WxT_5.	4.87152	0.238836	-0.199292	4.47838	-0.337192	-0.587296	3.89363	0.774518	-0.162726	0.520629	-0.061702	0.0359084	0.533035	-0.19278	0.0257648	0.326871	0.0932999	0.184888	-0.188971	-0.0257081	-0.0174925	-0.211542	-0.0719698	0.0160434	-0.112503	0.120097	-0.0623416	0.550389	0.665938	0.398786	0.377189	0.63165	0.341823	0.560849	0.475066	0.451341	0.128485	0.0941405	0.103361	0.136199	0.103328	0.0996015	0.233615	0.198504	0.0172398	0.0483385	0.0426508	0.0289818	0.0650454	0.0468465	0.0273411	0.0711418	0.127118	0.0218238	1.06344	0.890606	0.862524	0.21743	0.218004	0.307045	0.0814263	0.0925774	0.147297	0.0685726	0.0778914	0.0504125	0.0806836	0.152909	0.0948566	2.22e-16	3.93e-17	0	0.0174038	0.0106909	0.0131698	0.0380567	0.0312776	0.0258729	0	0	0	0.00618129	0.0052894	0.00382042	0.0174806	0.00975652	0.00709569	9.81e-18	0	0	0.0804868	0.148336	1.11e-16	0.0158299	0.0452623	0	0.00559003	0.0166258	1.96e-17	0.685314	0.948512	0.85716	1.019	0.713378	1.13179	1.06003	1.09759	0.963629	1.81822	2.10859	0.166793	1.34562	1.09837	0.943387	1.47174	2.98044	0.753016	0	14	3	10	3.45582	3.37656	-0.696135	3.65388	2.61096	-0.588737	2.4339	2.99813	-0.934933	0.38228	-0.0770899	0.352236	0.388612	-0.208914	0.356778	0.149948	0.0952825	0.343758	-0.111977	-0.146138	0.0527451	-0.0916953	-0.177348	0.101621	-0.168276	-0.0199941	-0.0474349	0.610629	0.478603	0.558165	0.261843	0.590716	0.522033	0.490919	0.371077	0.604358	0.114644	0.0920259	0.12365	0.0829544	0.10593	0.150384	0.187489	0.190915	0.150586	0.046587	0.0420629	0.0346673	0.0561985	0.0437355	0.0401289	0.139537	0.0450071	0.0141507	1.06344	0.890606	0.862524	0.21743	0.218004	0.307045	0.0814263	0.0925774	0.147297	0.0699497	0.070671	0.0563878	0.0767051	0.147975	0.0843653	2.22e-16	0	0	0.0162487	0.0109857	0.0134261	0.0172586	0.0312239	0.0403345	0	1.96e-17	1.96e-17	0.00601148	0.00465442	0.00430836	0.0190022	0.00918454	0.00819324	0	0	3.47e-18	0.0804868	0.148336	1.76e-16	0.0158299	0.0452623	0	0.00559003	0.0166258	0	0.428808	1.23425	0.935266	0.803955	0.775333	1.08276	0.723581	1.15109	1.21621	1.6354	2.07458	1.21784	1.20631	1.03976	1.15755	2.99519	1.07	0.408186	3.63086	3.19031	-0.690354	0.338406	-0.135466	-0.381166	-0.139559	0.627833	0.502643	0.559289	0.123733	0.0914771	0.115835	0.0419014	0.083032	0.0690468	1.08105	0.219802	0.131095	0.0689046	0.067092	0.0579527	0.0137513	0.0110336	0.0172998	0.00481139	0.00910159	0.00776999	0.0792034	0.0164378	0.00722275	3.34666	-0.153323	-0.408712	3.22445	0.0986997	-0.787141	2.90537	-0.382705	-0.283144	3.51606	-0.0969525	0.237786	3.07709	-0.65899	-0.196345	3.03356	0.920208	-0.172186	0.444966	-0.153288	0.035016	0.462115	-0.242405	0.030375	0.358869	0.0425007	-0.264769	0.416503	0.100202	-0.040494	0.387792	-0.114573	-0.0699765	0.201387	0.110586	-0.280219	-0.166065	0.0546283	0.0121737	-0.185685	0.0884079	0.0256894	-0.12695	-0.112196	-0.0100949	-0.120403	-0.0480107	-0.0297562	-0.139093	0.0288643	-0.0197626	-0.0508792	-0.142506	-0.0102183	0.670696	0.972034	1.3139	0.266025	0.178705	0.172263	0.119908	0.0882165	0.0818869	0.469453	0.640602	0.379068	0.378184	0.566512	0.400549	0.445412	0.499639	0.172231	0.392926	0.622291	0.383952	0.317457	0.361684	0.470213	0.511803	0.404524	0.201099	0.121567	0.0888753	0.0733571	0.149045	0.0824451	0.0601707	0.1932	0.129865	0.050052	0.123125	0.0974598	0.0543307	0.0735047	0.143381	0.0770593	0.306459	0.137992	0.00337346	0.036704	0.0367951	0.0353371	0.0600748	0.0312702	0.0239511	0.0602018	0.0768348	0.0861822	0.0543646	0.0402813	0.0361113	0.0444086	0.0545627	0.0378051	0.0820145	0.100468	0.0458544	0.973026	0.883442	0.691154	0.957355	0.78688	0.682659	0.195293	0.195557	0.23811	0.184326	0.194061	0.336111	0.0747427	0.0781819	0.130212	0.0884358	0.0884346	0.137561	0.0594106	0.0640504	0.0520203	0.0858676	0.13905	0.0937224	2.22e-16	0	0	0.0652881	0.089532	0.0472834	0.0502396	0.138965	0.0979317	0	0	1.96e-17	0.0162913	0.0124941	0.0100202	0.0457212	0.0192902	0.0142008	0	0	0	0.0152037	0.0130923	0.0078686	0.0148356	0.0263447	0.021522	3.93e-17	0	0	0.00485818	0.00477626	0.00531815	0.0185069	0.00294829	0.00731417	0	9.81e-18	0	0.00703981	0.00536273	0.00680732	0.0102215	0.0120546	0.00826541	0	9.81e-18	0	0.0715265	0.126424	1.11e-16	0.087299	0.10303	0	0.0147119	0.0443046	0	0.0164792	0.0256366	3.93e-17	0.00501002	0.0169027	0	0.0081183	0.01174	1.96e-17	0.169397	0.0563701	-0.028463	0.253491	-0.0755099	0.0456621	-0.102639	-0.0419299	-0.147363	-0.75769	-0.0743231	0.127833	-0.100352	0.0465921	-0.0595435	-0.045452	0.128193	1.30291	-0.157481	0.0680851	-0.0154502	0.0760706	-0.0303101	-0.000123319	0.076527	0.0607274	-0.0663916	-0.00155747	0.07554	-0.113259	-0.0176606	0.0156662	-0.0218127	1.19476	1.19129	0.870279	0.987351	2.02769	0.630426	0.675145	1.35277	0.734038	0.0183108	-0.00488429	0.204828	-0.0696636	0.0951153	-0.0288682	-0.00858451	0.0190264	-0.0609354	-0.0168885	-0.00812749	0.0466786	-0.00348618	-0.000774208	-0.0232925	-0.013854	-0.0236337	0.0403278	0.015671	0.0965628	0.00849553	-0.0058775	-0.0254816	0.0047369	0.0356279	8.45e-05	-0.00420922	2.22e-16	0	-1.96e-17	0.00108763	-0.000598269	0.00215157	0.0308855	-0.0070545	-0.00732114	-3.93e-17	0	0	-0.00218164	-0.00058647	-0.00148917	0.00828542	-0.00910631	-0.000951246	0	0	0	-0.0157725	0.0233932	1.11e-16	0.259466	0.214546	0.27179	0.221985	-0.0247218	0.0123185	-0.0570311	-0.0287402	-0.0177701	-0.0119978	-0.0259237	-0.0133723	-0.00355075	-7.89e-05	-0.0101073	0.00245924	0.00529914	0.00386217	0.00527869	0.00176826	0.00419058	0.000390404	0.000473604	-0.00302763	0.0449202	-0.0370403	0.0498041	-0.0282909	-0.00577224	-0.00347182	-0.0125514	-0.0125665	0.00143697	0.00380018	0.00351044	0.00350123	0.0449202	0.0370403	0.0498041	0.0282909	0.00577224	0.00347182	0.0125514	0.0125665	0.00143697	0.00380018	0.00351044	0.00350123	0.0582221	0.00673589	0.00406279	0.0572785	0.0177611	0.004958	0.375684	0.223508	-0.0622603	-0.0175155	-0.0200427	-0.0133274	0.063895	0.025365	0.0240351	0.0138914	-0.0156273	-0.00339356	0.0101437	-0.0122337	0.152176	-0.0447448	-0.0067153	0.0385301	0.152176	0.0447448	0.0067153	0.0385301	0.0101437	0.0122337	0.158618	0.0391109	0.0158921	0.1812	0.175591	0.184466	0.154614	-0.147386	-0.0948165	-0.182729	-0.133127	-0.00934154	-0.00977204	-0.0147233	-0.0104393	-0.00912163	-0.00591103	-0.020316	-0.00305225	0.00609937	0.00376102	0.00493767	0.000355708	-0.000609833	-0.000836255	-0.00213924	-0.00371345	0.00560872	-0.0525699	0.0298521	-0.0496021	0.000430498	-0.0032106	-0.00428404	-0.0172637	0.00233836	0.000226421	0.00458197	0.0015742	0.00560872	0.0525699	0.0298521	0.0496021	0.000430498	0.0032106	0.00428404	0.0172637	0.00233836	0.000226421	0.00458197	0.0015742	0.0528683	0.00323933	0.00234929	0.0578923	0.0177873	0.00484484	0.202004	0.13394	-0.229822	-0.120386	-0.0484526	-0.0223982	0.0456724	0.0164571	0.0157872	0.0114426	-0.0235621	-0.00820577	0.00434455	-0.0153563	0.0680646	-0.109436	-0.0260544	0.0292153	0.0680646	0.109436	0.0260544	0.0292153	0.00434455	0.0153563	0.128876	0.0391454	0.015959	1.55456	1.13021	0.42097	0.0974115	0.0197451	0.168536	0.0264094	0.00268053	0.0921463	1.15044	0.90975	0.441586	0.0836302	0.0411628	0.329849	0.0276692	0.00525494	0.159607	0.813343	0.707865	0.465331	0.094195	0.0644157	0.406125	0.0350296	0	0	0.404123	0.220458	-0.0206156	0.741217	0.422344	-0.0443602	0.0137813	-0.0214177	-0.161312	0.00321645	-0.0446706	-0.237588	-0.00125982	-0.00257441	-0.0674611	-0.00862021	0.00268053	0.0921463	0.0335821	-1.49953	0.0117905	0.0302251	-1.56195	0.0147497	0.0262268	-1.58303	0.00334332	5.64199	0.00271559	0.00483813	5.62951	-0.00480601	-0.0017484	5.65473	-0.00222523	0.0182688	5.6474	-0.00486208	0.00949244	5.64027	-0.00810051	-2.34e-05	5.66209	0.00321751	-0.00482452	5.65466	-0.00340627	-0.00117862	5.64309	0.0095566	-0.00458869	5.65686	0.00200466	8.88e-05	0.0961063	0.0898464	0.0675942	0.0932357	0.0593978	0.0758649	0.0207749	0.0303631	0.00809059	0.0362333	0.0353614	0.0260957	0.0583757	0.0508788	0.0199701	0.011022	0.0186044	0.0150771	0.0209558	0.0190206	0.0103071	0.0400859	0.0252384	0.0071993	0	0	0	0.0179498	0.0209503	0.0114038	0.017733	0.0170019	0.0242365	0	0	1.73e-18	0.00576489	0.00573316	0.00358703	0.011284	0.0150258	0.00516665	0	0	0	0.00560931	0.00413985	0.00296985	0.0111856	0.00885296	0.00177432	0	0	0	0.17149	0.150442	0.0376693	0.0644232	0.0857431	0.0263614	0.0338241	0.0510273	0	0.0257475	0.0246761	0	0.00717723	0.0161309	0	0.00708829	0.0129664	0	4.12518	2.14543	-3.19563	4.11559	2.13269	-3.19452	4.14383	2.1482	-3.19221	4.2471	0.860509	-3.62145	4.2388	0.851437	-3.62221	4.24766	0.861248	-3.64348	4.12829	1.55051	-3.53954	4.11169	1.55644	-3.5378	4.12772	1.55622	-3.54121	0.0793736	0.0983886	0.0785464	0.0964677	0.0669201	0.0684867	0.0233336	0.0211202	0.020699	0.0184781	0.0347329	0.0415402	0.0487268	0.0434313	0.0407269	0.00744805	0.00830315	0.0238854	0.0101478	0.0194106	0.0195973	0.0295499	0.0232516	0.02591	0	0	0	0.00989562	0.0255543	0.0114874	0.0261478	0.016845	0.012696	0	0	2.22e-16	0.00233862	0.0056575	0.00637263	0.00899068	0.0162794	0.00966611	0	0	2.22e-16	0.00323953	0.00421982	0.00551681	0.00516921	0.0113361	0.00881633	0	0	0	0.17149	0.150442	0.0376693	0.0644232	0.0857431	0.0263614	0.0338241	0.0510273	0	0.0257475	0.0246761	1.21e-16	0.00717723	0.0161309	2.01e-16	0.00708829	0.0129664	0	27.775	0.313147	21.525	0.644491	0.019835	0.00101479
WxT_50.	4.48927	0.631007	-0.28854	4.30116	-0.267504	0.252545	4.96833	0.374925	1.78821	0.526038	-0.0390556	0.0337683	0.454317	0.0703208	0.0174595	0.227602	0.469932	0.0560542	-0.18911	-0.00760616	-0.0247068	-0.153554	0.0362109	0.0457895	-0.0138663	0.171275	-0.0120291	0.665483	0.610613	0.405153	0.930629	0.149748	0.477744	0.189231	0.140728	0.325938	0.173616	0.107051	0.113146	0.261462	0.0567272	0.0856724	0.0611039	0.0942287	0.0111915	0.0717733	0.0422228	0.0318701	0.107491	0.0270286	0.0464919	0.0345948	0.0214709	0.0273846	1.17931	1.19375	0.439148	0.258506	0.300575	0.12533	0.0973911	0.126281	0.0539422	0.0988021	0.0799997	0.0795249	0.221577	0.0659892	0.125946	0.0661265	0.0550258	0.0984534	0.02251	0.0150188	0.0176063	0.0462851	0.0127159	0.0249985	0.0221879	0.0257859	0.00300627	0.00819501	0.00661116	0.00417871	0.019524	0.00834761	0.0106423	0.00224789	0.00946282	0.0104109	0.0679736	0.175433	0.0822155	0.0224096	0.0387403	0.0132796	0.00784736	0.019405	0.0059697	1.39843	0.245243	1.17917	0.284351	0.23047	0.804482	1.50598	0.529911	0.757188	0.351949	0.880226	0.0989124	1.49764	0.640143	1.45879	0.482002	0.508515	0.859257	0	24	3	8	2.99478	3.27018	-0.985974	3.14902	2.95273	0.0194676	2.64935	4.526	0.720366	0.389511	-0.0548696	0.353062	0.351256	0.0554378	0.291891	0.178886	0.464524	0.167328	-0.125674	-0.137378	0.0420029	-0.128497	-0.0577534	0.0844978	-0.134533	0.0972208	-0.0460578	0.805975	0.501738	0.507902	0.594711	0.797285	0.465155	0.159872	0.300164	0.184337	0.155593	0.109856	0.131282	0.204703	0.0640847	0.170264	0.0479337	0.0968868	0.0336297	0.0530335	0.0472901	0.0437975	0.0934053	0.0530829	0.0520065	0.0141588	0.0253938	0.0415048	1.17931	1.19375	0.439148	0.258506	0.300575	0.12533	0.0973911	0.126281	0.0539422	0.0747482	0.0684011	0.0664714	0.164903	0.154203	0.0849679	0.0385403	0.11491	0.0804639	0.0174884	0.0162247	0.0226258	0.0482164	0.0113679	0.0310631	0.0178337	0.0252364	0.0136177	0.00844846	0.00734415	0.00676326	0.0160583	0.0129634	0.0127717	0.0039885	0.00620677	0.00975389	0.0679736	0.175433	0.0822155	0.0224096	0.0387403	0.0132796	0.00784736	0.019405	0.0059697	0.737878	1.58905	0.915837	0.198358	0.598248	0.362937	1.31563	0.583352	1.29694	0.30807	0.881944	0.256165	1.76125	1.12249	1.18743	0.266979	0.536979	0.947651	3.16485	3.103	-0.987704	0.340518	-0.115609	-0.390172	-0.130969	0.833459	0.503848	0.503502	0.131186	0.108067	0.162347	0.0335215	0.0681474	0.0807774	1.19121	0.263383	0.129189	0.0776762	0.0668816	0.0636387	0.0221579	0.0180789	0.0175903	0.00717497	0.00964923	0.0138675	0.0715796	0.0226512	0.0120713	3.042	-0.535774	-0.306587	3.27358	0.437097	0.00190233	3.77791	0.704528	1.13494	3.56903	0.218386	0.216085	3.16949	-0.171485	0.11143	4.00105	1.25053	1.19378	0.429108	-0.123631	-0.00369374	0.448534	0.0387021	0.0229058	0.27306	0.399649	0.0786228	0.446725	0.133049	-0.0803757	0.331526	-0.00409226	0.0297619	0.239985	0.389329	0.0387043	-0.158479	0.0369261	-0.0047048	-0.143407	-0.0180191	0.0145972	-0.0119503	-0.142392	0.0551346	-0.124914	-0.0711798	-0.037001	-0.105748	0.00467428	0.025792	-0.0231799	-0.161453	0.0392432	1.05816	0.627059	0.592764	0.268468	0.124776	0.0528583	0.117714	0.0453711	0.0272387	0.545225	0.525523	0.444835	0.693639	0.471253	0.394172	0.0573828	0.167805	0.406277	0.399141	0.582339	0.647131	0.332175	0.692979	0.494087	0.0930184	0.39377	0.214264	0.143752	0.0959773	0.09566	0.214983	0.0837366	0.0788199	0.052745	0.0969304	0.0656319	0.116621	0.113907	0.0760127	0.20136	0.102365	0.0780436	0.0718859	0.0937116	0.0795217	0.0521855	0.0323978	0.031684	0.101869	0.0170194	0.034593	0.031809	0.0243598	0.0298223	0.0594318	0.0353149	0.0397338	0.0661006	0.027183	0.0159552	0.0424106	0.0428212	0.0443089	1.01329	1.09787	0.468477	1.10369	1.00468	0.516782	0.223852	0.263081	0.138561	0.202864	0.255369	0.162636	0.0774515	0.111485	0.0540277	0.0898492	0.0804081	0.0865058	0.0614654	0.0803773	0.0720288	0.161995	0.130207	0.121699	0.0168544	0.0609711	0.157137	0.0608774	0.0845604	0.100828	0.0788317	0.172218	0.089054	0.0380799	0.103057	0.0945914	0.0226002	0.0138488	0.0109651	0.0313009	0.0118197	0.0259807	0.0206188	0.0157782	0.0227069	0.019978	0.018733	0.0135755	0.0474239	0.0210943	0.00944131	0.030838	0.0174611	0.0330479	0.00781241	0.00561558	0.00298831	0.0173686	0.00414668	0.00606763	0.00591501	0.0050138	0.0112291	0.00670718	0.00528674	0.00994251	0.0151558	0.00503974	0.00410263	0.0133207	0.0164628	0.0141165	0.0657338	0.121105	0.145055	0.0891039	0.148211	0.0432362	0.0184645	0.0239428	0.0168818	0.0234883	0.0420815	0.0169965	0.006955	0.0168825	0.00668942	0.00986064	0.0115798	0.00430336	0.527033	0.75416	0.0176171	0.25668	-0.076682	0.0335654	-0.108106	-0.0322962	-0.104091	-0.608582	-0.117007	-0.0427944	0.00685611	0.0376593	0.0226934	0.0111948	0.22314	0.546	-0.0330758	-0.0103203	-0.0399185	-0.0112296	-0.0190606	-0.0158914	0.146083	0.361464	-0.0356355	0.0271305	0.0136232	-0.0191409	-0.00724636	0.0357682	-0.0106016	1.36599	2.08818	0.616898	1.23264	1.06766	0.733732	0.878073	1.54112	0.750024	-0.0568155	-0.202296	-0.221725	-0.0999149	-0.225965	0.192013	-0.0179296	0.0196473	-0.0186287	0.000776313	0.00321878	-0.0138898	-0.00291705	-0.0080498	-0.0101636	0.0186378	-0.0184613	-0.0144866	-0.0903984	0.093186	-0.0483051	0.000587945	-0.00418312	-0.028799	0.0831637	-0.0420109	0.0326446	-0.0212255	-0.0420863	0.062546	0.00262216	-0.00488426	-0.00261035	-0.0161231	-0.00927453	0.0165394	-0.0102191	-0.00168292	-0.0103411	0.00110524	0.00032884	-0.0069542	0.0022128	-0.000893055	0.001965	-0.00740567	-0.011449	-0.00288746	-0.0233702	-0.0271059	0.101819	0.27792	0.217089	0.308803	0.297138	-0.063538	-0.0123931	-0.0104836	-0.0214759	-0.0316792	-0.0102042	-0.0225611	-0.0197078	-0.013321	0.00341206	-0.0130717	0.0050519	0.0063025	0.00238567	0.00554671	0.00978884	0.00859761	-0.000660374	0.00840654	0.00629029	0.0608317	-0.0511449	0.0116643	0.0109923	-0.021475	-0.0167331	-0.00285325	-0.0181236	0.00391683	0.00925798	-0.00424213	0.00211625	0.0608317	0.0511449	0.0116643	0.0109923	0.021475	0.0167331	0.00285325	0.0181236	0.00391683	0.00925798	0.00424213	0.00211625	0.0794751	0.0272245	0.0100525	0.0160277	0.0183469	0.0047407	0.217314	0.14384	0.00169108	0.01526	-0.00785014	-0.00154285	0.00408734	0.013833	-0.00650253	0.000480773	0.00145027	-0.00547428	-0.0069833	0.00692455	0.0734745	-0.0135689	-0.00630729	-0.00974562	0.0734745	0.0135689	0.00630729	0.00974562	0.0069833	0.00692455	0.0747169	0.0116086	0.00983442	0.168982	0.146679	0.238926	0.205185	-0.189026	-0.114894	-0.160923	-0.162083	-0.0159191	-0.00964702	-0.0129177	-0.022784	-0.0244521	-0.00169479	-0.0231139	-0.00838094	0.0091359	0.00207776	0.00864936	0.0116095	0.00483021	-0.000721909	0.00644703	0.00242922	0.0223025	-0.0741318	0.033741	0.00115957	-0.0062721	-0.0227573	0.00986633	-0.0147329	0.00705814	0.00555212	-0.00296012	0.00401781	0.0223025	0.0741318	0.033741	0.00115957	0.0062721	0.0227573	0.00986633	0.0147329	0.00705814	0.00555212	0.00296012	0.00401781	0.077414	0.0236058	0.00898016	0.033761	0.0177314	0.0049905	0.157545	0.115959	-0.103321	-0.0567877	-0.00366685	-0.00865816	0.00340458	0.0109007	-0.00497062	-0.0014514	0.00604037	-0.00355502	-0.00351922	0.00959539	0.0415859	-0.0465335	0.00499131	-0.00749614	0.0415859	0.0465335	0.00499131	0.00749614	0.00351922	0.00959539	0.0624079	0.00900585	0.0102204	1.61712	1.20232	0.426439	0.090231	0.0102469	0.101981	0.0238533	0.00170727	0.0667932	3.06227	0.564362	0.155616	0.140219	0.0446069	0.241345	0.0431805	0.00149053	0.0333669	0.391339	0.745528	0.655774	0.040124	0.0214267	0.348115	0.0109749	0.00274121	0.199853	-1.44515	0.637957	0.270823	1.22578	0.456791	-0.229335	-0.0499883	-0.03436	-0.139364	0.050107	-0.0111799	-0.246134	-0.0193272	0.00021674	0.0334264	0.0128784	-0.00103394	-0.13306	0.0340771	-1.48458	0.00990818	0.0514271	-1.33294	0.0278327	0.0163115	-1.80285	0.00504899	5.6404	-0.0113896	-0.00660206	5.85238	0.0943305	-0.0999544	5.63644	-0.0139704	-0.00332307	5.76984	0.146759	0.0133206	5.70158	0.0582287	-0.067777	5.64717	0.00239252	0.00491683	5.67073	-0.000156185	-0.00587022	5.65744	0.0119157	-0.000344007	5.64786	0.0124477	-0.00726161	0.093036	0.0588443	0.0829934	0.347919	0.196697	0.174991	0.0415475	0.0378233	0.0341573	0.208027	0.282203	0.0375826	0.109134	0.0914226	0.0704522	0.0431736	0.0192209	0.0217584	0.0302714	0.0102827	0.0121765	0.00358203	0.0154171	0.00428553	0.0290189	0.0149541	0.00859224	0.0174279	0.0109427	0.00962092	0.15505	0.0883628	0.0770627	0.0220568	0.0070292	0.0167563	0.0962763	0.135444	0.0102161	0.0495421	0.0384111	0.0220305	0.0164377	0.00704378	0.00733151	0.00614547	0.00317496	0.00239208	0.00201171	0.00529338	0.00256084	0.0121284	0.00499595	0.00308525	0.15735	0.452261	0.0797505	0.362461	0.168407	0.0547941	0.0361978	0.0173184	0.0356203	0.0163069	0.189775	0.0117393	0.165565	0.0634354	0.0165845	0.00689099	0.00589442	0.0117683	4.12364	2.12998	-3.20517	4.18418	2.28966	-3.39402	4.12359	2.12672	-3.20043	4.27027	1.00446	-3.75081	4.22221	0.876508	-3.73105	4.24141	0.863792	-3.62697	4.13622	1.55535	-3.55384	4.12291	1.5644	-3.54416	4.11249	1.55885	-3.54344	0.072014	0.0683785	0.100341	0.115322	0.279912	0.320251	0.0497139	0.0508172	0.0270395	0.0508805	0.270276	0.219627	0.0495766	0.0606996	0.135005	0.02649	0.016354	0.0405545	0.0152202	0.0127416	0.0262312	0.0074852	0.0127206	0.00837099	0.0228096	0.0185173	0.0150245	0.0112329	0.0113166	0.0148872	0.0341911	0.125369	0.142895	0.0114678	0.0103873	0.00949327	0.0133667	0.129864	0.103416	0.0150564	0.0259348	0.0601979	0.00905234	0.0050495	0.0172371	0.00292437	0.00400236	0.00573031	0.00238107	0.00384328	0.0039756	0.00760324	0.00923571	0.00743986	0.15735	0.452261	0.0797505	0.362461	0.168407	0.0547941	0.0361978	0.0173184	0.0356203	0.0163069	0.189775	0.0117393	0.165565	0.0634354	0.0165845	0.00689099	0.00589442	0.0117683	30.3947	0.565156	17.9211	0.539192	0.016885	0.000991907
WxT_51.	4.47188	0.576477	0.189799	4.47578	-0.131775	0.446707	4.75747	0.277151	1.42488	0.405782	0.0738774	-0.00232249	0.523914	0.185079	-0.0655485	0.319627	0.499084	-0.0684728	-0.132068	0.0479449	-0.0340403	-0.155082	0.100994	0.0455688	-0.0232547	0.198579	-0.0367052	0.389855	0.853439	0.50598	0.769835	0.393266	0.365299	0.475657	0.758424	0.366967	0.170566	0.105751	0.129513	0.0672739	0.0824227	0.122804	0.0532197	0.0841488	0.0933092	0.0517328	0.0456687	0.029046	0.0355585	0.0250648	0.0227973	0.0267067	0.0420799	0.0241039	1.23746	1.04509	1.05119	0.273561	0.184781	0.159536	0.089823	0.0531257	0.058398	0.0742591	0.106818	0.0685522	0.16426	0.150256	0.0738896	0.109706	0.164276	0.0870641	0.0245494	0.0194549	0.0181465	0.0296559	0.018081	0.0229699	0.00979631	0.0179391	0.0227659	0.00831265	0.00863876	0.00494435	0.00874593	0.00541938	0.00763092	0.00478105	0.00822947	0.00713879	0.076327	0.157511	0.172377	0.0244751	0.0250545	0.0159028	0.00834694	0.0102724	0.0103445	1.97467	0.460801	0.721963	1.22009	0.888668	0.72526	0.394414	0.779403	0.948201	0.312017	0.795724	0.720464	0.687349	0.548838	0.784867	0.516244	0.921416	0.829851	0	22	4	1	2.82066	3.47377	-0.585577	3.12011	3.24193	0.065739	2.69874	4.14523	0.523859	0.325557	0.0592122	0.246229	0.465379	0.161181	0.265479	0.329843	0.481072	0.125334	-0.127495	-0.0681301	0.00165182	-0.176553	-0.016841	0.0698002	-0.162382	0.09897	-0.0718237	0.657597	0.529056	0.715576	0.516136	0.69309	0.3452	0.422274	0.473711	0.6479	0.15729	0.106945	0.129097	0.107615	0.0766738	0.114133	0.0700565	0.0807148	0.0796577	0.0625592	0.0482391	0.0284388	0.030464	0.0240421	0.0294831	0.0383228	0.0228899	0.0246662	1.23746	1.04509	1.05119	0.273561	0.184781	0.159536	0.089823	0.0531257	0.058398	0.0887449	0.0774329	0.0650494	0.148333	0.147633	0.115481	0.13537	0.11729	0.160882	0.0236867	0.0183934	0.0240695	0.0258759	0.0159632	0.0150297	0.018429	0.0184538	0.0184683	0.00623923	0.00718298	0.00446069	0.00577323	0.00610168	0.00994091	0.00918891	0.00647866	0.00784423	0.076327	0.157511	0.172377	0.0244751	0.0250545	0.0159028	0.00834694	0.0102724	0.0103445	0.784882	1.31005	0.482409	0.642146	0.895389	0.905425	0.684182	0.716946	0.884088	0.445397	0.754731	0.617037	0.486962	0.498393	1.03672	0.612585	0.47451	0.867343	3.01283	3.30992	-0.575168	0.228642	0.0129872	-0.355555	-0.0586485	0.67038	0.607722	0.677661	0.129414	0.112563	0.17402	0.0453581	0.0633254	0.0795264	1.24831	0.28183	0.121916	0.0916264	0.0810756	0.0594591	0.0237913	0.0173385	0.0225765	0.00667946	0.00856001	0.00963379	0.0853915	0.0242337	0.0105752	3.25275	-0.287112	-0.0254643	3.36907	0.405701	0.149279	3.42195	0.467008	1.01056	3.50811	0.440409	0.615164	3.46014	-0.1786	0.245178	3.39299	0.359541	1.08295	0.35451	-0.0375983	0.0510708	0.440428	0.0934285	0.120078	0.282635	0.371611	0.0744673	0.295563	0.216535	-0.057147	0.518533	0.0937749	0.0728145	0.307914	0.378571	0.0987155	-0.115179	-0.00312995	0.0112674	-0.129388	-0.0501244	0.0288866	-0.0219964	-0.149424	0.040746	-0.061611	-0.0966515	-0.0336699	-0.15378	-0.0444904	0.0616721	-0.022032	-0.157976	0.0706249	1.00245	0.59908	0.132766	0.282435	0.0912927	0.0357136	0.11677	0.0412504	0.0310788	0.414324	0.732926	0.494938	0.515587	0.372648	0.3635	0.360601	0.691346	0.262228	0.395648	0.808717	0.364374	0.584885	0.522152	0.225047	0.358158	0.608837	0.212207	0.169965	0.111251	0.102476	0.0639507	0.0744984	0.0810752	0.0518625	0.0726582	0.0934384	0.154455	0.0702159	0.0976781	0.0899756	0.0933757	0.0852438	0.0630852	0.0582287	0.0625261	0.0532905	0.0392427	0.0372884	0.0247393	0.0122454	0.0251939	0.028909	0.0348454	0.0185255	0.0389092	0.0370875	0.0485169	0.0398965	0.0456498	0.0478611	0.0263101	0.028683	0.0257298	1.13752	0.836414	0.919252	1.06175	0.9113	0.786321	0.257756	0.149303	0.153788	0.214052	0.172292	0.119936	0.0887244	0.0416299	0.0530649	0.0842239	0.0835703	0.0545613	0.0744955	0.0908511	0.0716579	0.11245	0.160963	0.0778686	0.0947428	0.16467	0.0647614	0.0694003	0.0777816	0.0466937	0.145476	0.0709164	0.0986263	0.0655469	0.106238	0.0484592	0.0226829	0.0168061	0.0145537	0.0237218	0.0143811	0.0263561	0.00740216	0.0221112	0.0200617	0.0234546	0.0104128	0.0144283	0.0233898	0.0196203	0.0163308	0.0152699	0.0126922	0.0101462	0.00809389	0.00620795	0.00478824	0.00882453	0.00222442	0.0062743	0.00714481	0.00650884	0.00410262	0.00531304	0.00657731	0.00915898	0.012104	0.00951258	0.0111865	0.00762414	0.00522607	0.00802043	0.0730278	0.146173	0.153165	0.0754166	0.111065	0.102471	0.02054	0.0244099	0.0158454	0.0238137	0.0199561	0.0136651	0.00655037	0.00861039	0.0082443	0.00902008	0.0147225	0.00835277	0.255361	0.727521	-0.0589474	0.254133	-0.108218	0.0535681	-0.0935216	-0.0449373	0.0910671	-0.5843	0.078105	0.000346408	-0.0472637	-0.0243918	0.00563403	0.0327856	-0.028956	-0.107468	0.0252794	0.00695986	0.0242482	-3.55e-05	-0.0085525	0.0298788	0.0186765	-0.0692975	0.00244233	0.0155092	-0.0260249	-0.0112227	0.0143813	-0.0151572	0.00259881	1.0472	0.881519	1.00682	1.10041	0.710756	0.822103	1.36961	0.620087	1.09878	-0.0757915	0.130564	-0.149504	0.138454	0.0825088	0.0500203	0.0410356	0.00479816	-0.0188774	-0.00416859	0.0144295	0.0309123	0.00215518	-0.0112285	-0.0334045	-0.0226672	0.00616245	-0.00720428	0.0757691	-0.0748861	0.132931	0.00509514	0.0130695	0.0249642	-0.0330253	0.0900463	-0.0207577	0.0291959	0.058432	0.0163022	-0.000771688	0.00639325	0.000125422	0.000331965	-0.00523918	0.0100252	-0.00786774	0.00941901	0.00991551	0.00278085	-0.000369369	-0.00437074	-0.00327948	-0.00728815	-0.00491219	-0.000479333	0.00128277	-0.00391781	-0.00238878	0.0351075	0.0506938	0.294493	0.275661	0.221008	0.204393	-0.0392083	0.0175853	0.0154942	0.00834594	-0.0237089	-0.00505741	-0.00914698	-0.0104983	-0.00352139	-0.0025193	-0.0036363	0.00552778	0.00715747	-0.000117028	0.00526213	0.00791689	0.00212032	-0.00113375	0.00595996	-0.000213898	0.018832	-0.0567936	0.0166157	0.00714828	-0.0186515	-0.00100209	0.00135128	-0.00916408	0.0072745	0.00325407	-0.00265476	0.00617386	0.018832	0.0567936	0.0166157	0.00714828	0.0186515	0.00100209	0.00135128	0.00916408	0.0072745	0.00325407	0.00265476	0.00617386	0.0598344	0.0186784	0.00796914	0.0180881	0.00926318	0.00672044	0.21764	0.19164	0.0326395	0.0189337	0.000632412	-0.00425393	0.0116365	0.00994364	0.00120023	0.00261394	-0.00310795	-0.00322808	-0.00141371	0.000120126	0.0259998	0.0137058	0.00488634	0.00169282	0.0259998	0.0137058	0.00488634	0.00169282	0.00141371	0.000120126	0.0293912	0.00517126	0.0014188	0.196722	0.213736	0.179129	0.158323	-0.176466	-0.118552	-0.0948124	-0.0922633	-0.0168634	-0.00450246	-0.00531611	-0.0112113	-0.0140193	-0.00589812	-0.00734881	-0.000203363	0.00757692	-0.000664267	0.00733868	0.00714566	-3.7e-05	-0.00152085	0.00397968	-0.00346197	-0.0170136	-0.0579143	0.0208064	-0.00254909	-0.0123609	-0.00812115	0.00589518	-0.00714544	0.00824119	0.00148381	0.000193013	0.00744164	0.0170136	0.0579143	0.0208064	0.00254909	0.0123609	0.00812115	0.00589518	0.00714544	0.00824119	0.00148381	0.000193013	0.00744164	0.0603617	0.0147901	0.0083737	0.020962	0.0092634	0.00744415	0.16561	0.156289	-0.0756519	-0.0772108	-0.00711608	-0.00880779	0.00902831	0.00629508	0.00013378	0.00113837	-0.00181713	-0.00376684	-0.00100459	0.00194972	0.00932118	0.00155894	0.00169171	0.00273322	0.00932118	0.00155894	0.00169171	0.00273322	0.00100459	0.00194972	0.00945065	0.00321441	0.00219331	1.87185	2.04462	0.522057	0.142709	0.0258399	0.153308	0.0332555	0.0033521	0.0915685	1.81121	0.641099	0.261427	0.0758418	0.0135702	0.151771	0.0227621	0.0011903	0.0496943	1.29831	1.10425	0.459614	0.0644196	0.0188181	0.226076	0.0163837	0.00342529	0.172916	0.0606461	1.40352	0.26063	0.573548	0.940373	0.0624422	0.0668673	0.0122697	0.00153657	0.0782895	0.0070218	-0.0727685	0.0104934	0.0021618	0.0418742	0.0168718	-7.32e-05	-0.0813472	0.0415146	-1.39268	0.00940931	0.0306355	-1.56891	0.0184086	0.0262723	-1.61571	0.0117482	5.68265	-0.00913737	-0.0257967	5.64331	0.00416791	0.00852224	5.64273	-0.00261363	0.00469907	5.65719	-0.0101162	-0.00528187	5.64679	0.00010169	0.000655661	5.65899	0.00898793	0.0116861	5.65322	-0.0013331	-0.00124676	5.64961	0.000876902	0.00229446	5.65156	-0.00295501	-0.00490192	0.135211	0.123881	0.0981297	0.0535819	0.0687758	0.0558433	0.0288766	0.0337436	0.0742289	0.0324313	0.0492913	0.0336912	0.0364634	0.0225879	0.0162144	0.0236214	0.0258057	0.0184115	0.0192875	0.0247631	0.00892457	0.0216529	0.00540143	0.00655507	0.0238213	0.0176567	0.00955221	0.0311097	0.0185272	0.0170059	0.0150617	0.0145312	0.0144364	0.00509834	0.0107255	0.0109826	0.00577595	0.00880752	0.00639984	0.00825227	0.00495241	0.00219688	0.00567002	0.00555187	0.00390498	0.0048849	0.00604719	0.00244332	0.00718499	0.00286405	0.00285937	0.00705676	0.00645638	0.00297508	0.243937	0.115657	0.0959682	0.0786193	0.049995	0.0437079	0.0350648	0.0237367	0.0344411	0.0308281	0.0163353	0.00942864	0.00945056	0.00638488	0.00659329	0.00773393	0.00804969	0.00887469	4.14316	2.14462	-3.2447	4.12755	2.14791	-3.19325	4.12785	2.14085	-3.19656	4.24998	0.849414	-3.63596	4.2402	0.859475	-3.62882	4.25039	0.874759	-3.63227	4.12615	1.5518	-3.53916	4.12401	1.55436	-3.53477	4.1241	1.54823	-3.54048	0.105331	0.139732	0.134001	0.0700818	0.0726061	0.0338098	0.0619201	0.0282596	0.0538567	0.0258042	0.0489	0.0380433	0.0237926	0.0191341	0.0337006	0.0156768	0.0270765	0.0239646	0.0106027	0.0252609	0.0169666	0.0148398	0.00325017	0.0175281	0.012529	0.02172	0.0181524	0.0130157	0.0235421	0.0257664	0.0161523	0.0128977	0.0115115	0.00906684	0.00982583	0.00882095	0.00457983	0.00920551	0.00711772	0.0055118	0.00402673	0.00747156	0.00230712	0.00629825	0.00584801	0.00277867	0.00606458	0.00479158	0.00559415	0.00119821	0.00597474	0.00423227	0.00608801	0.00682489	0.243937	0.115657	0.0959682	0.0786193	0.049995	0.0437079	0.0350648	0.0237367	0.0344411	0.0308281	0.0163353	0.00942864	0.00945056	0.00638488	0.00659329	0.00773393	0.00804969	0.00887469	33.5	0.494277	19.6053	0.975911	0.0253892	0.00220475
WxT_52.	4.34013	0.402541	-0.23332	4.67253	-0.345134	0.48215	4.28556	0.0583641	0.573275	0.410506	-0.0525182	-0.0518958	0.471707	0.162769	-0.0219744	0.474477	0.348022	-0.0108822	-0.149805	-0.00349932	-0.0114356	-0.14514	0.0880499	0.0326444	-0.115635	0.217127	-0.0336241	0.583688	0.675883	0.584048	0.726567	0.636422	0.338374	0.381022	0.618222	0.450927	0.115576	0.171277	0.115096	0.138006	0.0869848	0.0734084	0.0961807	0.0996262	0.125954	0.0463075	0.0809436	0.0342036	0.0515235	0.0627325	0.0326796	0.0399227	0.0430903	0.0293434	1.23902	1.23346	0.972591	0.268551	0.209932	0.203179	0.108461	0.100661	0.0737191	0.0806896	0.0836837	0.0820631	0.239559	0.142643	0.0708358	0.0894761	0.115407	0.131104	0.0173519	0.017101	0.0142039	0.0329088	0.0281412	0.0155787	0.0212003	0.023223	0.0134478	0.0053204	0.00740838	0.00403343	0.0123776	0.0148257	0.00601808	0.00853528	0.00849682	0.00655239	0.0863498	0.188024	0.130349	0.0165345	0.0301754	0.0233558	0.006184	0.0127184	0.00870017	1.24479	0.941616	0.57936	0.652784	0.914688	0.772073	1.19408	0.507859	0.637803	0.832186	0.581666	1.09434	1.11264	0.775015	0.955441	0.862124	0.53235	0.857901	0	16	1	1	2.99412	3.07773	-0.784847	3.36814	3.2854	0.21435	2.82475	3.27351	0.0548053	0.350434	-0.0706124	0.214886	0.395954	0.144024	0.268257	0.404945	0.329377	0.271838	-0.100855	-0.103935	0.0401267	-0.161194	-0.0239531	0.0576778	-0.238936	0.0523471	-0.0426091	0.630842	0.628508	0.638752	0.658327	0.740254	0.445014	0.243301	0.564263	0.651246	0.083687	0.169827	0.139771	0.132322	0.0820414	0.0878239	0.117441	0.0990556	0.0975623	0.0571721	0.0673412	0.03174	0.062239	0.0480594	0.0493025	0.0327511	0.0458084	0.0276742	1.23902	1.23346	0.972591	0.268551	0.209932	0.203179	0.108461	0.100661	0.0737191	0.0734346	0.0699273	0.0891841	0.165434	0.146912	0.14354	0.0615114	0.115096	0.119927	0.0171641	0.0173123	0.0147996	0.0289151	0.0274494	0.0230836	0.0219431	0.023129	0.018572	0.00700774	0.00789957	0.00468904	0.0110615	0.0102776	0.00925314	0.00731144	0.0110584	0.00705039	0.0863498	0.188024	0.130349	0.0165345	0.0301754	0.0233558	0.006184	0.0127184	0.00870017	1.04357	1.17779	0.696694	0.385677	0.897782	1.01956	1.58115	0.483088	0.628341	1.40334	0.583273	0.698015	1.08863	0.713671	1.55332	0.57285	0.680243	0.871904	3.16645	2.90339	-0.768722	0.202352	-0.120144	-0.347859	-0.0959398	0.620942	0.614337	0.626326	0.141168	0.177248	0.0999428	0.0725528	0.0672302	0.0629565	1.21947	0.278486	0.133929	0.0728317	0.0692263	0.0929092	0.0150153	0.0190051	0.0159949	0.00813651	0.00993296	0.00631278	0.0895797	0.0178675	0.00834084	3.09338	-0.241127	-0.420746	3.41773	0.627248	0.109202	3.12658	0.284396	0.0491417	3.45002	0.328199	0.0949402	3.5773	-0.206316	0.242891	3.26287	0.179997	0.573031	0.327831	-0.137147	0.0102859	0.421461	0.0982706	0.0466317	0.43508	0.203684	-0.0371679	0.381893	0.0950489	-0.0199216	0.401794	0.0717779	0.0275558	0.391893	0.263772	-0.0348027	-0.130643	0.0334165	0.00093483	-0.123517	-0.0566386	0.0284626	-0.119981	-0.162646	0.00843797	-0.111291	-0.0583581	-0.0078984	-0.125847	-0.0549381	0.00870549	-0.0727993	-0.144173	0.0365655	0.846909	0.859164	0.551302	0.240313	0.0381124	0.0740357	0.0942076	0.0199667	0.057953	0.462033	0.648081	0.559219	0.528902	0.518137	0.220005	0.30204	0.667179	0.306433	0.525713	0.673299	0.495011	0.242506	0.684261	0.291851	0.209292	0.538929	0.493392	0.134653	0.158386	0.0752262	0.10896	0.0648841	0.0707281	0.100699	0.0870699	0.0764008	0.0916781	0.139033	0.0900805	0.0840641	0.0998746	0.0541195	0.0688473	0.088349	0.0601871	0.0491441	0.0670365	0.0391546	0.049598	0.0474693	0.0245504	0.0405317	0.0388189	0.0266657	0.0371469	0.0518414	0.0316495	0.0388517	0.0600412	0.0281897	0.0268866	0.0360863	0.0306843	1.08569	0.937399	0.853684	1.1449	0.834529	0.839792	0.249815	0.169906	0.179033	0.219248	0.167609	0.14493	0.104433	0.0866724	0.0670627	0.0799892	0.0841514	0.0596077	0.0481436	0.0822338	0.0629716	0.153449	0.138075	0.0646521	0.0683705	0.10825	0.0922027	0.0651727	0.0755227	0.0692127	0.0343272	0.133478	0.0679023	0.0493717	0.122312	0.126134	0.0172885	0.0185902	0.0113233	0.0305596	0.0155836	0.0139527	0.017676	0.0222359	0.0179972	0.0168737	0.0180841	0.0144519	0.0266469	0.0321565	0.0136508	0.0212195	0.02807	0.0134622	0.00587981	0.00832089	0.00557892	0.0123889	0.00903579	0.00618488	0.00882887	0.00719867	0.00582544	0.00508184	0.00766965	0.00423228	0.00752716	0.0140065	0.00432017	0.00652587	0.00695807	0.00636606	0.0744646	0.136308	0.122646	0.0624611	0.123214	0.143356	0.0183361	0.0243531	0.0167733	0.0206499	0.0334397	0.0305899	0.00744635	0.00733307	0.0100022	0.00772558	0.0124203	0.00853725	0.356637	0.569327	0.0540619	0.232196	-0.0302075	0.0193513	-0.0917746	-0.00883323	0.159568	-0.833563	-0.0196671	-0.0264928	-0.0190759	-0.00233052	0.00170053	-0.0197572	0.136289	-0.1044	-0.0431875	0.0600876	0.00236519	0.0471816	0.0184738	0.0281276	-0.0636794	0.286396	0.0927474	0.0429744	0.0248958	0.031852	0.0119972	0.0107463	0.0136451	0.87887	2.18098	1.44315	1.46875	1.29615	1.46265	1.32297	1.2766	1.50751	-0.0252177	0.0642081	-0.166123	-0.0718465	0.12825	-0.186959	0.0193526	-0.0148543	-0.0349905	0.0166086	-0.00127915	0.0162137	0.0151951	0.00750515	-0.0125719	-0.00363928	0.00273263	-0.00401862	-0.0592022	0.10287	0.013892	-0.0170291	0.00671112	-0.00624104	0.119122	0.00459618	-0.00325015	0.0189988	-0.0140622	-0.0339311	0.000414876	0.000506105	-0.00312861	0.00391263	-0.0165729	0.000301917	-0.00354351	-0.00583416	0.00453499	0.000797966	0.000651237	0.00134664	0.0048617	-0.00497069	0.00186471	0.002303	0.000240599	-0.000540621	0.0120035	0.0130946	-0.0207099	0.301093	0.240397	0.243396	0.243265	-0.0258192	0.015551	0.0119662	-0.00307717	-0.017935	-0.00937531	-0.0170403	-0.0109652	-0.00272008	0.00598222	-0.00633641	0.0021221	-0.00165808	0.00242354	0.00450149	0.00288106	0.00188386	-0.00202788	0.00646537	-0.00217223	0.0606961	-0.0413702	0.000130048	0.0150434	-0.00855966	-0.00870231	-0.00607512	-0.00845851	-0.00408162	0.00391174	0.00162043	0.0086376	0.0606961	0.0413702	0.000130048	0.0150434	0.00855966	0.00870231	0.00607512	0.00845851	0.00408162	0.00391174	0.00162043	0.0086376	0.0734541	0.0122065	0.00565343	0.015044	0.0104141	0.00878828	0.23573	0.208549	-0.00240845	0.00685239	-0.00635194	-0.0061345	-0.000648582	0.0114743	-0.00382081	0.00302437	-0.000661783	-0.00282863	-0.00684519	0.00216685	0.0271817	-0.00926085	-0.000217443	-0.0121228	0.0271817	0.00926085	0.000217443	0.0121228	0.00684519	0.00216685	0.028716	0.0121248	0.00717996	0.213733	0.196563	0.205505	0.184779	-0.168829	-0.104583	-0.110308	-0.121459	-0.00846758	-0.0110121	-0.00991905	-0.0110295	-0.00738878	0.000361399	-0.0131541	-0.00426302	-0.000913024	0.00149962	0.0069955	0.00172815	0.00158077	-0.00231631	0.00553672	-0.00332906	0.01717	-0.0642459	0.0207263	0.0111502	0.00254449	-0.00775017	0.00111042	-0.00889105	-0.00241265	0.00389708	0.00526735	0.00886578	0.01717	0.0642459	0.0207263	0.0111502	0.00254449	0.00775017	0.00111042	0.00889105	0.00241265	0.00389708	0.00526735	0.00886578	0.0665007	0.00815718	0.00458346	0.0235352	0.00896012	0.0103125	0.167309	0.151193	-0.115546	-0.0942701	-0.0044264	-0.00951346	-0.00331664	0.00793355	-0.00336716	0.00169745	0.00302345	-0.00344767	-0.00506461	0.00647112	0.0161158	-0.0212761	0.00508706	-0.0112502	0.0161158	0.0212761	0.00508706	0.0112502	0.00506461	0.00647112	0.0266907	0.0123469	0.0082174	1.96217	1.37244	0.411576	0.117179	0.0337337	0.223531	0.0322277	0.00380007	0.105476	3.07775	1.14194	0.270622	0.0995898	0.0190524	0.160587	0.0329537	0.00346625	0.0951744	1.14227	0.984732	0.462967	0.070614	0.0259709	0.268892	0.0166759	0.00398151	0.19274	-1.11558	0.230507	0.140954	0.819896	0.387713	-0.0513914	0.0175891	0.0146812	0.0629439	0.0465648	0.00776279	-0.0453604	-0.000726038	0.000333819	0.0103017	0.0155518	-0.000181447	-0.0872641	0.0382221	-1.43391	0.0115506	0.0470214	-1.37409	0.0248168	0.0256543	-1.59927	0.005785	5.66206	-0.00896854	0.00486471	5.62565	-0.00380828	0.0077768	5.64515	-0.00805954	-0.00452696	5.64608	0.00504827	0.00832095	5.65677	-0.00688275	-0.0254846	5.65888	-0.0058503	0.00539995	5.64701	-0.00313102	0.0028175	5.64649	-0.00536084	0.00627573	5.66258	-0.000120186	0.00211971	0.117971	0.0854308	0.102667	0.0511579	0.0505433	0.0862278	0.0769498	0.0645407	0.0723108	0.0738051	0.0713129	0.0377878	0.0619442	0.0412729	0.0477744	0.0425946	0.0218859	0.0202251	0.0333334	0.0300476	0.0104814	0.0249788	0.0218327	0.011035	0.0231321	0.0168394	0.011415	0.022897	0.0134138	0.016503	0.0107939	0.0129274	0.0215909	0.0245072	0.0139033	0.0190903	0.0138423	0.00961309	0.00561897	0.0124192	0.0127761	0.0222168	0.0138761	0.00477345	0.00494558	0.00769508	0.00688437	0.00259506	0.0103814	0.00785405	0.00431128	0.00846412	0.00470968	0.00334219	0.203997	0.124232	0.142239	0.120075	0.0991076	0.059935	0.0490813	0.0382028	0.0368514	0.0256617	0.0216133	0.0258207	0.015373	0.0247207	0.0122803	0.0102052	0.0128195	0.00800541	4.1447	2.14246	-3.20787	4.11753	2.13384	-3.18444	4.12686	2.13518	-3.20591	4.24095	0.867699	-3.62488	4.23868	0.840603	-3.65057	4.25426	0.859149	-3.63127	4.12439	1.55058	-3.53183	4.12673	1.55026	-3.52842	4.13391	1.55702	-3.54279	0.0864557	0.110656	0.113349	0.0737067	0.053836	0.0580767	0.0748718	0.0734677	0.0788239	0.0397289	0.071547	0.0715601	0.0318294	0.0528465	0.0620875	0.0332068	0.020845	0.0331857	0.0157909	0.031612	0.0311189	0.011592	0.0196324	0.0288548	0.0185614	0.0150285	0.0210972	0.0121628	0.0181904	0.0217154	0.0198342	0.014317	0.0155477	0.0134699	0.0200363	0.0196309	0.00677464	0.0103576	0.0129234	0.00648622	0.0213876	0.0181045	0.00941564	0.00569396	0.0111849	0.00426573	0.00699596	0.00657238	0.00696771	0.00722777	0.00861713	0.00650086	0.00457669	0.00592743	0.203997	0.124232	0.142239	0.120075	0.0991076	0.059935	0.0490813	0.0382028	0.0368514	0.0256617	0.0216133	0.0258207	0.015373	0.0247207	0.0122803	0.0102052	0.0128195	0.00800541	32.825	0.242549	26.025	0.651908	0.0406925	0.00119333
WxT_55.	4.58549	-0.294607	-0.0733048	4.48683	-0.3825	0.323995	4.61903	0.0857924	1.06897	0.416499	-0.043897	-0.0107784	0.374134	0.121511	-0.147354	0.358551	0.437175	-0.0903041	-0.149411	0.00663509	-0.0108892	-0.113296	0.0706684	0.0389762	-0.0450086	0.212093	-0.00122575	0.673057	0.601576	0.533361	0.70169	0.82476	0.4947	0.309948	0.683173	0.312603	0.154973	0.121152	0.113483	0.121206	0.104085	0.0941052	0.136449	0.072378	0.0788999	0.0529089	0.0510447	0.0334122	0.0505757	0.0401307	0.0378701	0.0429621	0.0585337	0.0297858	1.18249	1.31043	0.872774	0.259617	0.216125	0.186222	0.0913286	0.0817588	0.0836928	0.0920814	0.0854575	0.0723419	0.171827	0.19205	0.12102	0.0534364	0.168497	0.0784991	0.0220148	0.0132989	0.013868	0.0274774	0.0248445	0.0206997	0.0259542	0.0133188	0.0148505	0.00775837	0.00677165	0.0053369	0.00472861	0.00932126	0.00720989	0.00692388	0.0121728	0.00859137	0.106646	0.208724	0.157341	0.018527	0.0161105	0.0222937	0.0087082	0.0050971	0.0128164	1.04254	1.371	0.927516	0.460508	1.13564	0.586101	0.782109	0.859128	0.829244	0.880471	0.597413	0.695257	0.955902	0.786188	1.13342	0.812001	1.14672	0.891465	0	16	3	3	3.50029	2.96855	-0.233757	3.31903	3.05766	0.133	2.8502	3.76985	0.387474	0.330504	-0.0591682	0.250561	0.393347	0.0969922	0.111018	0.369275	0.41638	0.134532	-0.107901	-0.0968928	0.0381483	-0.126352	-0.0120485	0.0569123	-0.184776	0.107811	-0.0352862	0.490731	0.762741	0.495836	0.428938	0.867057	0.689356	0.396549	0.464715	0.452875	0.135545	0.1222	0.144376	0.139968	0.102874	0.0677573	0.125476	0.0769635	0.0787333	0.0468435	0.0563066	0.0343194	0.0311189	0.0443022	0.0428675	0.0698626	0.0216962	0.0304077	1.18249	1.31043	0.872774	0.259617	0.216125	0.186222	0.0913286	0.0817588	0.0836928	0.0740685	0.10745	0.0705788	0.0943942	0.199438	0.1821	0.0893386	0.159587	0.119311	0.0183959	0.013124	0.0161265	0.0308298	0.0253377	0.012656	0.0261292	0.0140582	0.0216361	0.00707251	0.00756189	0.00516152	0.00674561	0.011014	0.00993203	0.0119842	0.00754914	0.00739542	0.106646	0.208724	0.157341	0.018527	0.0161105	0.0222937	0.0087082	0.0050971	0.0128164	0.874079	1.13676	1.39029	0.808078	0.609269	0.913356	1.03263	0.841851	0.46931	0.925721	0.629815	0.545333	0.664316	0.786804	1.24907	1.4914	0.385322	0.886021	3.65182	2.79342	-0.203252	0.234599	-0.108408	-0.331016	-0.0847808	0.506195	0.79474	0.484527	0.142022	0.127127	0.139486	0.061328	0.0456378	0.0712452	1.2078	0.267041	0.119549	0.0769919	0.108251	0.0724645	0.0162102	0.0135552	0.0191048	0.00872108	0.00744349	0.0081703	0.109786	0.0176285	0.00945731	3.19178	0.344811	-0.44147	3.41237	0.553019	0.178899	3.32835	0.458998	0.664061	3.2219	-0.370624	0.275927	3.31044	-0.362149	0.235823	3.54553	0.190412	0.7773	0.349067	-0.131659	0.0490446	0.290067	0.0766678	0.0751442	0.327912	0.341605	0.0556993	0.339761	0.0909975	-0.0686599	0.388842	0.0543577	0.0419009	0.373814	0.280528	0.0407522	-0.135165	0.0235123	0.0249867	-0.0777204	-0.043084	0.0197634	-0.0344345	-0.178276	0.038024	-0.0909288	-0.0562805	-0.0344697	-0.117672	-0.0424703	-0.00241078	-0.0666111	-0.138732	0.0508189	1.01361	0.922586	0.363492	0.252025	0.106581	0.0778516	0.108898	0.0456968	0.0525616	0.535987	0.596555	0.560375	0.552376	0.973935	0.407905	0.221947	0.563746	0.294855	0.493452	0.57433	0.460258	0.532087	0.508669	0.418014	0.309303	0.57117	0.469815	0.154817	0.120916	0.0798366	0.105943	0.112313	0.0775167	0.0915455	0.05665	0.0441374	0.115346	0.106208	0.0792079	0.125286	0.109919	0.112555	0.153188	0.0768268	0.065708	0.0493768	0.0480237	0.0419843	0.0605858	0.0389529	0.0329391	0.0370656	0.0292898	0.0507454	0.041695	0.0440252	0.0512	0.0365657	0.0466709	0.039202	0.0391519	0.0330003	0.0154157	1.10531	1.33576	0.758926	1.00714	0.930841	0.89212	0.237388	0.194655	0.129539	0.205591	0.225128	0.1945	0.0944724	0.0841007	0.0766265	0.0917964	0.079105	0.0639926	0.0720927	0.0821676	0.0719797	0.125188	0.186704	0.137482	0.0514901	0.131933	0.0637035	0.0655821	0.0784365	0.0729049	0.124046	0.112186	0.0884558	0.054203	0.178073	0.0953335	0.0212329	0.0109948	0.0102041	0.0258012	0.0222783	0.0207358	0.0214441	0.0142007	0.0102397	0.0192254	0.0133166	0.0123467	0.026912	0.0291786	0.0175128	0.0239739	0.0145017	0.0224773	0.00747987	0.00718785	0.00559732	0.0115789	0.00794083	0.0077132	0.0078967	0.00922064	0.00819789	0.00668467	0.00687251	0.00639163	0.00910547	0.00791105	0.00954149	0.0117539	0.00933123	0.00377568	0.0927182	0.154615	0.0941842	0.0915234	0.130629	0.156781	0.0175619	0.0242188	0.0190017	0.0182032	0.024555	0.0277908	0.00780663	0.0125149	0.00902694	0.00800684	0.0092648	0.00922191	0.030114	-0.715436	-0.009305	0.222656	-0.117705	0.0442367	-0.0797928	-0.0594563	-0.101934	-0.915169	0.0987754	-0.0223101	-0.0332432	-0.0399516	0.000613755	-0.0221741	0.217174	-0.268587	0.045902	-0.0610775	-0.014947	-0.0321766	0.0395434	0.0127949	0.0425352	0.0202888	-0.0873554	0.0394711	-0.0193435	-0.061643	0.00768183	0.0240201	-0.0020864	1.0862	1.03813	0.717573	1.3422	0.845606	0.5976	1.18424	1.6569	0.94671	0.0222253	0.100117	0.465266	-0.0101093	-0.00742398	-0.17496	0.014708	0.000628713	0.00239449	-0.0350384	-0.0201768	-0.0215706	0.00399847	-0.0092157	-0.00771799	-0.00626296	-0.00371051	0.0353297	0.0981686	0.404922	-0.133193	0.0065106	0.00373109	-0.000925109	0.00114282	0.0745184	0.0490257	-0.0027129	-0.0461403	-0.03163	0.00200749	-0.00232173	-0.00214262	-0.00111078	-0.00690022	0.00322305	-0.00252979	-0.000300978	-0.0122376	0.0007952	0.000315343	-0.000794318	0.0024734	2.98e-05	-0.00182828	-0.00385725	-0.00011059	0.00442221	0.00119482	0.0239861	-0.0625971	0.289619	0.262924	0.218821	0.259415	-0.0427592	0.0122182	0.0264595	0.00686068	-0.0259619	-0.00689445	-0.00452999	-0.0121311	-0.00337291	-0.00144988	0.00825965	0.00289114	0.00593001	0.000492552	0.00455931	0.00510087	0.00347947	-5.96e-05	-0.000389632	0.00080031	0.0266951	-0.0549774	-0.0405939	0.0195988	-0.0190675	-0.00192303	0.00760112	0.00536852	0.00543745	0.0035391	-0.000541558	-0.00118994	0.0266951	0.0549774	0.0405939	0.0195988	0.0190675	0.00192303	0.00760112	0.00536852	0.00543745	0.0035391	0.000541558	0.00118994	0.0611158	0.0191642	0.00648777	0.0450775	0.0093058	0.00130738	0.281655	0.219415	0.0563304	0.032324	0.00240532	2.4e-06	0.00897761	-0.00952219	0.00296265	-0.00428672	-0.00213525	0.00631693	0.00724936	-0.00845218	0.0622396	0.0240064	0.00240292	0.0184998	0.0622396	0.0240064	0.00240292	0.0184998	0.00724936	0.00845218	0.0667089	0.0186552	0.0111352	0.203055	0.199427	0.180143	0.204708	-0.178786	-0.116718	-0.0838735	-0.121103	-0.0150473	-0.00413273	-0.00478805	-0.0101855	-0.0121269	-0.00401909	0.00730559	-0.00249048	0.00680657	0.000818588	0.0041518	0.00518124	0.000678201	0.00181176	-0.00147905	-0.000320382	0.00362818	-0.0620676	-0.0245654	0.0372299	-0.0109146	-0.00810777	0.00539749	0.00979607	0.00598798	-0.00113356	-0.00102944	-0.00115867	0.00362818	0.0620676	0.0245654	0.0372299	0.0109146	0.00810777	0.00539749	0.00979607	0.00598798	0.00113356	0.00102944	0.00115867	0.0621736	0.0135965	0.00609433	0.0446041	0.0111846	0.00154993	0.248089	0.18136	-0.0893861	-0.0787916	-0.00351709	0.0103164	0.00820948	-0.00401727	0.00181267	-0.0017603	-0.00335469	0.00550419	0.00357298	-0.00885888	0.066729	-0.0105946	-0.0138334	0.0122267	0.066729	0.0105946	0.0138334	0.0122267	0.00357298	0.00885888	0.0675648	0.0184623	0.00955227	2.21736	1.33314	0.37548	0.133516	0.024378	0.154395	0.0350759	0.00154538	0.0421991	3.17502	0.947285	0.229795	0.094666	0.018789	0.165607	0.0289617	0.00106357	0.0354224	1.02975	1.46309	0.586918	0.0961228	0.0345402	0.264346	0.0276678	0.00759701	0.215428	-0.957662	0.38586	0.145686	1.18761	-0.129948	-0.211438	0.0388496	0.00558902	-0.0112123	0.0373928	-0.0101622	-0.10995	0.00611413	0.000481815	0.0067767	0.00740807	-0.00605163	-0.173229	0.0468713	-1.36261	0.0208584	0.0550161	-1.28054	0.0180454	0.026773	-1.58537	0.00680753	5.64198	-0.0335818	-0.0118796	5.66347	-0.00601735	0.0472092	5.65474	-0.0224553	0.0113167	5.66632	-0.00817071	-0.000509343	5.66928	0.0035108	0.00471611	5.65647	0.00364998	0.000242398	5.65397	-0.00305089	0.00102065	5.65761	-0.000530414	0.000260176	5.65726	0.0169509	0.00399368	0.112445	0.104364	0.0861299	0.0749479	0.0388489	0.104684	0.082589	0.0356213	0.0873668	0.0501862	0.0397884	0.0286338	0.0371996	0.0408993	0.0396775	0.0406254	0.0387278	0.0287129	0.00667219	0.0108287	0.00580701	0.0110062	0.00394344	0.0117769	0.0261725	0.0359299	0.0207552	0.02346	0.022407	0.0196284	0.0248274	0.00767902	0.032956	0.0248633	0.0148522	0.0218614	0.0114674	0.00613474	0.00676088	0.0105739	0.0110118	0.00773394	0.0122737	0.00669572	0.00811604	0.00200886	0.00274043	0.00216265	0.00680083	0.000965749	0.00767693	0.00553964	0.00753526	0.00536646	0.203657	0.150512	0.141978	0.0791629	0.0766745	0.0700587	0.0156484	0.0178244	0.0541429	0.0331406	0.0345018	0.0276103	0.0130941	0.011699	0.0120273	0.0038249	0.0100413	0.00711876	4.13109	2.10949	-3.21206	4.16751	2.15327	-3.17372	4.14842	2.12859	-3.19944	4.25816	0.855069	-3.63925	4.2574	0.867951	-3.64171	4.24562	0.863597	-3.63657	4.12861	1.55168	-3.53755	4.12963	1.55441	-3.54097	4.1222	1.57063	-3.54196	0.0677831	0.117662	0.11012	0.0775272	0.0618928	0.0906669	0.0824389	0.0425914	0.0839757	0.024057	0.0375022	0.0543397	0.0265497	0.0443244	0.042597	0.0236108	0.0341162	0.0489233	0.00351199	0.011086	0.00870589	0.00395135	0.00447929	0.0153175	0.0148728	0.034522	0.0320855	0.011614	0.0256677	0.0256231	0.0336638	0.0174945	0.0180303	0.0299078	0.0110678	0.0175301	0.00592622	0.00657546	0.0116603	0.00726668	0.0104719	0.012197	0.00588589	0.00614799	0.0130914	0.00126303	0.00315312	0.00204557	0.00175034	0.0020555	0.00997322	0.00529166	0.00771088	0.00493386	0.203657	0.150512	0.141978	0.0791629	0.0766745	0.0700587	0.0156484	0.0178244	0.0541429	0.0331406	0.0345018	0.0276103	0.0130941	0.011699	0.0120273	0.0038249	0.0100413	0.00711876	26.5135	0.26458	13.2162	0.254495	0.00897838	0.000484646
WxT_56.	4.38456	0.348126	-0.657851	4.09603	-0.842665	-0.0342679	4.20132	0.314324	0.599059	0.468106	-0.207867	-0.0272085	0.40209	-0.0371284	-0.0718478	0.513061	0.314995	-0.0664079	-0.178585	-0.0912319	0.00336721	-0.151466	-0.00320262	0.0895139	-0.128151	0.173769	0.00222198	0.687042	0.649563	0.35282	0.565693	0.426444	0.315304	0.172801	0.234263	0.296944	0.115083	0.096432	0.106659	0.172864	0.0341423	0.0831484	0.0642681	0.0322991	0.117387	0.0466274	0.046134	0.0435584	0.0537603	0.04048	0.0299016	0.0252525	0.0303756	0.0241189	1.19611	0.902308	0.484919	0.216532	0.218314	0.150892	0.0889131	0.0853122	0.0494073	0.126437	0.0851945	0.0768163	0.209765	0.164457	0.0829057	0.0726735	0.0847436	0.128453	0.0168831	0.0153906	0.018137	0.0493855	0.0145965	0.0174936	0.0264069	0.0102647	0.0263941	0.00733595	0.0058253	0.00599008	0.0153	0.0113602	0.0109427	0.00491488	0.0124208	0.00537715	0.12219	0.226519	0.0906602	0.0200927	0.04178	0.0150899	0.00805061	0.0158423	0.010377	0.823376	0.656509	0.893668	0.251514	0.360648	0.841631	1.50208	0.354056	0.779575	0.558452	0.334942	1.10059	1.15298	0.877444	0.686473	0.541581	0.658422	0.553713	0	18	3	8	3.22762	2.86398	-1.07631	3.44137	2.36859	0.188206	2.60912	3.36069	-0.0836916	0.369066	-0.225617	0.275607	0.357221	-0.0564656	0.193449	0.466946	0.290972	0.2533	-0.0559668	-0.173539	0.0835417	-0.0956222	-0.0644698	0.13291	-0.21372	0.0304591	0.00436554	0.761315	0.639092	0.471854	0.571051	0.344744	0.470458	0.301684	0.270418	0.173619	0.106904	0.0987687	0.129304	0.177647	0.0380794	0.0988474	0.123222	0.0335931	0.0586233	0.0431459	0.0458794	0.0456006	0.0627607	0.0216393	0.0406172	0.0327334	0.018174	0.0221906	1.19611	0.902308	0.484919	0.216532	0.218314	0.150892	0.0889131	0.0853122	0.0494073	0.0815925	0.112576	0.0564398	0.16541	0.126967	0.162218	0.0819768	0.0960319	0.0768002	0.0142764	0.0164061	0.015508	0.0434807	0.0124302	0.0176265	0.0163603	0.0105652	0.0292386	0.00673191	0.00631367	0.00661489	0.0157855	0.00550375	0.0111429	0.0156357	0.00648237	0.00186544	0.12219	0.226519	0.0906602	0.0200927	0.04178	0.0150899	0.00805061	0.0158423	0.010377	0.750085	0.539428	0.997042	0.396267	0.423128	0.36795	1.66174	0.385541	0.764458	1.15264	0.340118	0.453376	1.45462	0.471655	0.890716	0.758668	0.396126	0.48663	3.36753	2.70576	-1.05364	0.263346	-0.281758	-0.339452	-0.148205	0.768269	0.652238	0.47961	0.124562	0.10303	0.100547	0.0466429	0.177048	0.0708274	1.21164	0.216064	0.20542	0.0846995	0.113582	0.0600462	0.0156133	0.0185965	0.0134555	0.00579967	0.0109495	0.00836676	0.126538	0.0202621	0.00986657	3.05184	-0.413513	-0.678945	3.29362	0.884486	-0.272297	3.14574	0.0732238	0.112701	3.34489	0.0143618	-0.126617	2.98649	-0.619263	-0.252608	3.43796	0.464178	0.591953	0.369826	-0.27404	0.0248994	0.389752	-0.0600887	0.0608439	0.457709	0.191099	0.0707547	0.390255	-0.0076833	-0.0110796	0.319964	-0.124251	0.0540731	0.445407	0.24508	0.0204668	-0.149182	0.103355	0.00783695	-0.140327	0.0148506	0.0396704	-0.109386	-0.125466	0.0361926	-0.127762	-0.0153088	-0.0327197	-0.130875	0.0476849	0.0290449	-0.102272	-0.121828	0.0110116	0.757639	1.53492	0.684044	0.269551	0.0950423	0.0747943	0.12722	0.0357816	0.0264184	0.461309	0.58783	0.45461	0.452499	0.599904	0.313179	0.143602	0.300296	0.186245	0.539415	0.685005	0.521475	0.551023	0.43814	0.378544	0.299143	0.752786	0.0612243	0.120234	0.104573	0.0523981	0.162353	0.0549604	0.0876089	0.0209014	0.0171062	0.0373984	0.0836194	0.111315	0.0748725	0.168427	0.0840958	0.0541184	0.122427	0.0433418	0.0430086	0.0420288	0.0415943	0.0278626	0.0507938	0.0214269	0.0336173	0.00459014	0.0152168	0.023438	0.0424439	0.0456069	0.0321973	0.0514268	0.0358591	0.0228995	0.0422339	0.0354103	0.00768319	0.989467	0.899783	0.404728	1.14226	0.909601	0.863458	0.186655	0.210118	0.0474478	0.180676	0.218869	0.143223	0.0722783	0.0749828	0.031627	0.0799941	0.077282	0.0610682	0.0921766	0.061339	0.0604254	0.128006	0.203262	0.0663207	0.0509919	0.114046	0.0640498	0.0939237	0.062339	0.0605627	0.158159	0.111383	0.0886461	0.0927832	0.229027	0.0278177	0.0143074	0.0145396	0.00701353	0.0406717	0.0106726	0.0154518	0.00882592	0.00645565	0.0193727	0.0181424	0.0157999	0.0105201	0.0425327	0.0204886	0.0159015	0.043021	0.0119241	0.0108684	0.00571676	0.00482213	0.00408136	0.0146842	0.00923738	0.0068141	0.00190306	0.00692583	0.00691268	0.00740457	0.00689627	0.005212	0.0128208	0.0118284	0.0073088	0.0147176	0.0127682	0.00294687	0.0923583	0.209137	0.116632	0.0835183	0.14737	0.182456	0.0153024	0.0334657	0.021303	0.0206278	0.035913	0.0388885	0.00630772	0.012874	0.00576815	0.00885917	0.012962	0.0133197	0.293043	0.427874	0.0204299	0.266357	-0.035979	0.0214197	-0.118664	-0.0405567	-0.307134	-1.50375	-0.0697883	-0.0641622	-0.0067708	0.00945165	0.0328342	-0.0106255	0.292214	0.390954	-0.0123019	0.0539812	-0.0502879	0.00711401	0.00363828	-0.0251811	-0.0781059	-0.0985243	-0.155541	0.0366143	-0.00607395	-0.101525	-0.000415082	-0.000632995	-0.0376437	0.855203	0.821197	0.480045	1.43787	0.963937	0.170726	0.99022	0.987691	0.108684	-0.0971752	-0.0668648	0.161764	-0.0653651	-0.45249	0.125021	-0.0067415	-0.0224744	-0.0291353	0.0334905	-0.0262356	-0.00561022	-0.00401264	-0.00433472	-0.0144322	0.0107178	-0.0201935	0.0157548	-0.152788	-0.00981782	-0.45873	-0.00174713	-0.00100001	-0.000137336	-0.0301533	0.0918785	-0.0223254	-0.0417913	-0.114981	0.0362321	-0.00383495	-0.00126034	-0.00350653	-0.00186094	-0.00981596	-0.000449774	-0.034195	-0.00546848	0.00850426	-0.00168781	-0.00207414	-0.00113064	0.00186335	-0.002591	-0.0004947	-0.0128146	-0.00584238	0.00396581	0.00884001	0.0617664	-0.0658243	0.248177	0.219965	0.225745	0.243742	-0.0678396	-0.0104521	0.0215427	-0.0303771	-0.0251109	-0.0134151	-0.00804849	-0.0200361	-0.0165828	0.00398028	-0.00568576	-0.00151195	-0.00241302	0.00432524	0.00318407	0.00507022	0.00521455	0.000651658	0.00861746	0.00423365	0.0282114	-0.0573875	-0.0179977	0.0519198	-0.0116958	-0.0205631	0.0119876	-0.00417381	-0.00673825	0.00456289	-0.00188616	0.0043838	0.0282114	0.0573875	0.0179977	0.0519198	0.0116958	0.0205631	0.0119876	0.00417381	0.00673825	0.00456289	0.00188616	0.0043838	0.063947	0.0236566	0.00813782	0.0549508	0.0126934	0.00477235	0.156106	0.193566	0.00612752	-0.000856365	-0.00415598	-0.0126834	0.0136772	0.0119509	0.00350831	0.00736571	-0.00122479	4.04e-05	-0.0038574	-0.00126517	-0.0374597	0.00698388	0.00852744	0.00172639	0.0374597	0.00698388	0.00852744	0.00172639	0.0038574	0.00126517	0.0381052	0.00870044	0.00405958	0.15757	0.164343	0.19256	0.182524	-0.180081	-0.116611	-0.0928243	-0.146827	-0.00665695	-0.0127297	-0.00114811	-0.0161072	-0.022356	-0.00289705	-0.00687435	-0.011437	-0.000432654	0.00437543	0.00639726	0.0059544	0.00403838	-0.000333767	0.00667218	-0.000229357	-0.00677258	-0.0634697	0.0100366	0.0540023	0.00607279	-0.0194589	0.0149591	0.00456264	-0.00480809	0.00437215	0.000442851	0.00690154	0.00677258	0.0634697	0.0100366	0.0540023	0.00607279	0.0194589	0.0149591	0.00456264	0.00480809	0.00437215	0.000442851	0.00690154	0.06383	0.0203845	0.00649872	0.054927	0.0156395	0.00691574	0.105744	0.128421	-0.0686113	-0.0926	-0.00612371	-0.019957	0.0130131	0.00144211	0.00257648	0.00684335	-0.00328017	-0.00248124	-0.00426687	-0.000798927	-0.0226769	0.0239887	0.0138333	0.011571	0.0226769	0.0239887	0.0138333	0.011571	0.00426687	0.000798927	0.0330106	0.0180347	0.00434103	2.27523	0.46841	0.170726	0.0914769	0.0246254	0.212101	0.0222138	0.00325173	0.127691	1.77623	0.785129	0.306528	0.102172	0.00982545	0.0877289	0.0247356	0.00319458	0.114377	0.710191	0.737618	0.509472	0.0490637	0.0104359	0.175394	0.0135204	0.00097095	0.0670019	0.498998	-0.316719	-0.135802	1.56504	-0.269207	-0.338746	-0.0106955	0.0147999	0.124372	0.0424132	0.0141895	0.0367068	-0.00252179	5.72e-05	0.013314	0.00869342	0.00228078	0.0606893	0.0417809	-1.44991	0.0336662	0.0297053	-1.56897	0.0135983	0.0225973	-1.67128	0.00809555	5.66874	-0.00191017	-0.00346287	5.58856	-0.0366261	0.0163041	5.64284	-0.00151908	-0.0109975	5.67348	0.00125611	-0.00114037	5.66011	-0.00534796	-0.00360068	5.66573	-0.012295	-0.00789021	5.65196	0.000917946	-0.000449463	5.66121	0.00652647	-0.0050833	5.64855	0.0063288	-0.00330236	0.0714704	0.0603281	0.10734	0.146134	0.0554217	0.0889806	0.0577441	0.0122687	0.0744984	0.0506045	0.0344283	0.0286048	0.0215758	0.00596516	0.00890686	0.0325951	0.0100107	0.0108329	0.0244899	0.0207099	0.012328	0.0220185	0.0100479	0.00847588	0.0174343	0.00432414	0.00445224	0.012458	0.0114654	0.0152911	0.0623425	0.0162535	0.0251039	0.0237147	0.00211569	0.017971	0.0116609	0.00569929	0.00425317	0.00826898	0.00218095	0.00320209	0.0120028	0.00248101	0.00473609	0.0060652	0.00490713	0.0036987	0.00823272	0.00302659	0.00163776	0.00626634	0.000584228	0.00151392	0.164456	0.201907	0.0973586	0.078158	0.026739	0.0370834	0.0399173	0.0275291	0.0189599	0.0169355	0.061059	0.0272377	0.0115453	0.0081589	0.0118714	0.0077662	0.00819089	0.00601932	4.14214	2.1499	-3.21796	4.10862	2.0915	-3.15888	4.11896	2.13907	-3.20942	4.25886	0.863462	-3.6476	4.25074	0.854677	-3.63836	4.25618	0.847475	-3.64246	4.12446	1.55371	-3.5383	4.12623	1.55866	-3.54882	4.11791	1.55588	-3.53952	0.0746677	0.0709767	0.102241	0.120663	0.0477711	0.134678	0.0815539	0.0402879	0.0285667	0.0381062	0.0386797	0.0422362	0.0138645	0.00853814	0.0184876	0.0246332	0.0058186	0.0241897	0.016518	0.0223623	0.0222698	0.0135331	0.00740752	0.0196854	0.0137035	0.00188745	0.0110459	0.0115217	0.0125869	0.0142064	0.0596614	0.0110373	0.0277528	0.0249238	0.0155528	0.00288194	0.00843258	0.00589266	0.00865628	0.00515317	0.0031012	0.00662589	0.00842575	0.00206049	0.0107465	0.00364864	0.00515926	0.00561907	0.00629286	0.0027513	0.00603829	0.00459279	0.000904555	0.00544913	0.164456	0.201907	0.0973586	0.078158	0.026739	0.0370834	0.0399173	0.0275291	0.0189599	0.0169355	0.061059	0.0272377	0.0115453	0.0081589	0.0118714	0.0077662	0.00819089	0.00601932	19.46	0.13465	9.86	0.110694	0.003562	0.000136034
WxT_57.	4.62588	0.283309	0.119369	4.84438	-0.686352	0.410695	4.73279	0.162176	1.6575	0.512396	0.0489204	0.0748369	0.514887	0.170992	0.0117462	0.15924	0.388429	0.0250986	-0.178819	0.05145	-0.0245345	-0.157758	0.112938	0.0190249	0.0241883	0.130814	0.00445248	0.577566	0.600071	0.397689	0.494039	0.408196	0.269993	0.586259	0.543727	0.343357	0.141952	0.10909	0.0879918	0.051635	0.0440141	0.0482173	0.0551346	0.0838203	0.0930035	0.04791	0.0597147	0.0403335	0.025943	0.0270005	0.0169036	0.0198785	0.052923	0.0284378	1.00135	0.768571	1.02968	0.2306	0.104858	0.154495	0.0994122	0.0489251	0.0665831	0.0837905	0.0877456	0.0675475	0.106373	0.172952	0.0725295	0.170534	0.203534	0.0731712	0.0296183	0.0177893	0.0127759	0.018567	0.016349	0.0226083	0.0116675	0.0359188	0.0187152	0.0101692	0.00891451	0.00711377	0.00730427	0.0100313	0.00502749	0.00302281	0.00861124	0.00476513	0.111466	0.185977	0.159251	0.0273609	0.0259091	0.0302926	0.0111639	0.0100412	0.00587904	0.855382	0.680246	0.678903	1.01505	0.906104	0.863379	0.363749	0.403465	0.547975	0.388402	0.768356	1.05696	0.541495	0.452158	0.419095	0.414914	0.886263	0.705065	0	25	2	5	3.12552	3.39269	-0.462671	3.71341	3.1913	0.365995	2.65233	4.18743	0.776853	0.360029	0.0363454	0.373633	0.409746	0.153215	0.321119	0.138224	0.383391	0.103779	-0.161452	-0.0923601	0.0250641	-0.188783	-0.0214432	0.0436534	-0.0780307	0.102248	-0.0342613	0.646689	0.425555	0.420007	0.373592	0.417168	0.367927	0.661315	0.538315	0.490627	0.139807	0.107857	0.0933731	0.0662369	0.0421857	0.0596162	0.0884014	0.0817503	0.0638635	0.0580506	0.0596396	0.0351152	0.0224878	0.0363002	0.0149363	0.0392704	0.030733	0.0320362	1.00135	0.768571	1.02968	0.2306	0.104858	0.154495	0.0994122	0.0489251	0.0665831	0.115226	0.0716634	0.0658026	0.146661	0.0816697	0.148848	0.142736	0.12458	0.0697711	0.0256476	0.0175064	0.0196961	0.0177455	0.0148497	0.0166565	0.0221467	0.034556	0.0107281	0.00679024	0.0108294	0.00629022	0.00710174	0.00905038	0.00265608	0.00710404	0.00834713	0.00823443	0.111466	0.185977	0.159251	0.0273609	0.0259091	0.0302926	0.0111639	0.0100412	0.00587904	0.5777	0.98029	0.876001	1.02262	1.26497	1.16814	0.473774	0.391126	0.638473	0.632311	0.757951	0.683961	0.387383	0.60866	0.425352	0.676486	0.515313	0.912317	3.30209	3.23035	-0.430443	0.352624	-0.0154167	-0.385879	-0.0837844	0.661599	0.431222	0.381387	0.100877	0.105873	0.150428	0.069889	0.0651285	0.0845233	1.00535	0.239295	0.142217	0.120568	0.0753792	0.0647375	0.0193669	0.0182049	0.0251123	0.012535	0.00891933	0.0097343	0.115877	0.0271096	0.0123148	3.32919	-0.0526851	-0.141496	3.51242	0.817239	-0.0448536	3.63675	0.837868	1.08084	3.11257	0.113291	0.29702	3.32937	-0.604464	0.429093	3.61497	1.09924	1.12555	0.464317	-0.0426686	0.0347579	0.458881	0.0795584	0.0396073	0.210279	0.348928	0.0605126	0.357463	0.153563	-0.122141	0.4181	0.103551	-0.0170381	0.113808	0.31409	0.115359	-0.162728	-0.0118014	0.0234334	-0.144872	-0.0692391	0.0218561	0.0208259	-0.125839	0.0375724	-0.096192	-0.0864032	-0.0414448	-0.121355	-0.0554733	0.0269747	0.0243774	-0.106107	0.048335	0.516494	1.50976	0.266058	0.273023	0.0738069	0.116312	0.11917	0.0277268	0.0227551	0.469195	0.499149	0.457251	0.354636	0.382546	0.194438	0.343445	0.600151	0.428839	0.535425	0.650591	0.361869	0.391246	0.413612	0.245444	0.410313	0.643119	0.22802	0.102394	0.114793	0.0687272	0.0412081	0.0446219	0.046149	0.0650093	0.0837312	0.078194	0.145531	0.0941243	0.0808903	0.0575467	0.0511258	0.0612462	0.123369	0.0633355	0.091857	0.0402004	0.0536414	0.0289661	0.0233822	0.0223888	0.0162171	0.0105256	0.0420858	0.0177523	0.0461638	0.0342542	0.0424681	0.0245948	0.0211789	0.0230523	0.0514636	0.053606	0.0329545	0.934312	0.611769	0.910683	1.04344	0.671782	0.947627	0.192662	0.090019	0.149717	0.214104	0.1099	0.183451	0.0836428	0.0417108	0.0500945	0.0793624	0.0474266	0.0911017	0.0551984	0.075248	0.101196	0.0684719	0.163096	0.0391466	0.0663813	0.176101	0.128109	0.0937472	0.083457	0.0670824	0.113617	0.187784	0.0706803	0.191215	0.140885	0.0616451	0.0241175	0.0185273	0.00778793	0.0153453	0.0100927	0.0148099	0.0156847	0.0322585	0.0193262	0.0263885	0.014101	0.0141133	0.0184097	0.0153922	0.0121069	0.030944	0.0135419	0.0292061	0.010795	0.00770618	0.00497176	0.00591961	0.00713438	0.00438487	0.00131019	0.0145864	0.00528392	0.00740608	0.00489444	0.00795112	0.00817627	0.00921976	0.00651998	0.0125621	0.0117826	0.00608174	0.100528	0.160223	0.154745	0.0947974	0.213855	0.127296	0.0242609	0.0174024	0.028569	0.0259524	0.0213444	0.0315649	0.0111811	0.00758433	0.0137966	0.00937639	0.0109791	0.00719167	-0.216614	0.165976	-0.106853	0.196231	-0.156899	0.0665358	-0.0746017	-0.0648782	-0.183046	-1.4217	-0.0407813	0.0239927	-0.0566454	0.0235176	0.0137658	0.00511851	-0.0217873	0.261369	-0.096471	-0.0348377	0.0548459	0.00355148	0.0197319	0.0107626	-0.06623	-0.0366101	-0.0668674	-0.0431372	-0.0163387	-0.0583594	-0.00596336	-0.00121255	-0.040938	0.876304	0.906427	0.837033	0.703587	0.71608	0.526951	0.870822	0.950699	0.204525	-0.151442	0.0953823	-0.0310664	-0.0510052	-0.0429679	0.200819	0.0206688	-0.0121632	-0.00650391	-0.0150973	0.0203957	-0.013663	0.0193872	-0.013502	0.00120989	-0.0068352	-0.0115202	-0.0152022	-0.109131	-0.0600135	-0.0369439	-0.0385488	-0.00820904	0.0341137	-0.0451447	-0.0246882	-0.0315337	-0.124833	0.035216	0.0664638	-0.00227097	0.00442631	-0.00632533	-0.0030644	-0.00529944	0.00270297	-0.0152593	0.0187166	-0.00987986	0.00338895	0.00281174	-0.00297936	-0.00225665	-0.00208538	-0.00213511	-0.0112519	0.00280376	-0.000797826	0.00573026	-0.0536317	0.0274485	0.265224	0.255098	0.139414	0.132945	-0.0410053	0.0175313	-0.0090368	-0.00452474	-0.025122	-0.00752127	-0.0116509	-0.00638619	0.00431383	0.00287254	-0.0034564	-0.000914087	0.00657464	0.000978917	0.00171811	0.00239066	0.00206624	-0.00333986	0.00235636	0.00249795	0.0101265	-0.0585366	0.00646826	-0.00451206	-0.0176007	0.00144128	-0.00526475	-0.00254231	0.00559572	0.0054061	-0.00067255	-0.000141591	0.0101265	0.0585366	0.00646826	0.00451206	0.0176007	0.00144128	0.00526475	0.00254231	0.00559572	0.0054061	0.00067255	0.000141591	0.0594061	0.0176596	0.00778062	0.00788652	0.00584645	0.000687293	0.208298	0.174273	0.0189686	0.0526301	0.00583426	0.00282945	0.0134408	0.00238303	-0.00436371	0.00411425	-0.00597271	-0.000344839	-0.00847796	-0.00562787	0.0340241	-0.0336615	0.0030048	0.0110578	0.0340241	0.0336615	0.0030048	0.0110578	0.00847796	0.00562787	0.0478616	0.0114588	0.0101759	0.175183	0.209352	0.0917735	0.0962639	-0.163972	-0.110123	-0.0744583	-0.068384	-0.0184495	-0.0067666	-0.00756715	-0.00217862	-0.00522686	-0.00053783	-0.00849872	-0.00192174	0.00666201	-0.000438857	0.00276468	0.00305688	-0.00174733	-0.00339847	0.00274653	0.000600299	-0.0341689	-0.0538493	-0.00449039	-0.0060743	-0.0116829	-0.00468903	-0.00538853	-0.00657698	0.00710087	0.00165114	-0.000292203	0.00214623	0.0341689	0.0538493	0.00449039	0.0060743	0.0116829	0.00468903	0.00538853	0.00657698	0.00710087	0.00165114	0.000292203	0.00214623	0.0637751	0.0125887	0.00729031	0.00755385	0.00850253	0.00216603	0.150455	0.170037	-0.0827572	-0.0409794	0.00215538	-0.00326945	0.0176657	8.29e-05	-0.00611864	0.00356687	-0.00223009	-0.00228968	-0.00968551	5.96e-05	-0.0195823	-0.0417779	0.00542483	0.0175828	0.0195823	0.0417779	0.00542483	0.0175828	0.00968551	5.96e-05	0.0461396	0.0184006	0.00968569	1.63301	1.32699	0.448307	0.110885	0.0321399	0.224716	0.0304316	0.00497105	0.140415	1.01113	0.56293	0.35763	0.0296946	0.00745253	0.200622	0.0076213	0.00153475	0.167622	1.81619	0.675013	0.270959	0.0684141	0.0118209	0.147328	0.0198724	0.00193587	0.0887678	0.621882	0.764057	0.0906769	-0.183179	0.651974	0.177348	0.0811905	0.0246874	0.0240933	0.0424709	0.0203191	0.0773874	0.0228103	0.0034363	-0.0272071	0.0105593	0.00303518	0.0516468	0.0305174	-1.53119	0.00757801	0.0224705	-1.74273	0.019064	0.0375034	-1.48063	0.0216414	5.62789	0.0138937	0.0311787	5.64478	-0.010679	0.0285674	5.64988	-0.00437347	-0.0222386	5.65785	0.00488977	-0.0209227	5.65772	-0.00316278	0.00390809	5.67673	-0.00402191	-0.00909406	5.6616	0.00568937	-0.00287074	5.65197	3.84e-05	0.00140624	5.67449	0.00155928	-0.00465056	0.0946089	0.0791841	0.0829064	0.0469466	0.0166459	0.0604755	0.0730565	0.0509218	0.0538919	0.0519901	0.0403595	0.0488576	0.0216491	0.0238696	0.0098412	0.0469513	0.0343324	0.0301707	0.0171943	0.0268712	0.0240204	0.0123173	0.0120726	0.00498722	0.0312656	0.0187247	0.0190832	0.0176126	0.0138767	0.0170255	0.0144891	0.00407255	0.0155944	0.00898111	0.00989202	0.018483	0.0114446	0.00723656	0.0094484	0.00643352	0.00516606	0.00308119	0.00800646	0.00854412	0.00829761	0.00391026	0.00458666	0.0045062	0.00574742	0.00683883	0.00256953	0.00987337	0.00982945	0.00933364	0.166063	0.0842786	0.115578	0.0946483	0.0362787	0.0703502	0.042846	0.0185215	0.0465941	0.0233117	0.0190403	0.00997539	0.0130702	0.00758139	0.00983188	0.0067583	0.00917081	0.0141929	4.12457	2.15495	-3.16519	4.14564	2.13859	-3.17875	4.11917	2.13714	-3.22285	4.23616	0.8529	-3.6523	4.25144	0.860315	-3.63248	4.26003	0.855191	-3.65325	4.12796	1.55915	-3.54723	4.12576	1.55389	-3.53672	4.13865	1.5584	-3.55568	0.0918219	0.0743791	0.0911704	0.0539528	0.0214334	0.0426665	0.0647683	0.046586	0.0597185	0.0431629	0.0435159	0.0519437	0.013877	0.0227902	0.0167885	0.0287978	0.0213194	0.0513111	0.00930594	0.0316784	0.0198135	0.0031425	0.010986	0.0141886	0.0203889	0.0170421	0.0309732	0.0188502	0.0167379	0.0122031	0.0156675	0.00735351	0.0165967	0.0192681	0.0135387	0.0107748	0.0117053	0.00666172	0.0101603	0.00372346	0.00483871	0.00748427	0.00686973	0.0060629	0.0135939	0.00242603	0.00586862	0.00462574	0.00108277	0.0059328	0.00699811	0.00517304	0.00837569	0.0137397	0.166063	0.0842786	0.115578	0.0946483	0.0362787	0.0703502	0.042846	0.0185215	0.0465941	0.0233117	0.0190403	0.00997539	0.0130702	0.00758139	0.00983188	0.0067583	0.00917082	0.0141929	21.95	0.229129	12.075	0.285072	0.00738461	0.00147667
WxT_58.	4.64949	-0.00350813	-0.485061	5.13451	0.00867371	-0.285574	5.20936	-0.205567	0.875801	0.466546	-0.1894	0.0160574	0.610988	0.0186241	-0.0608783	0.473117	0.30517	0.0344699	-0.174456	-0.0783503	-0.00687676	-0.195784	0.0280868	0.0555819	-0.103673	0.159418	0.0157299	0.482955	0.734198	0.41846	0.32014	0.569842	0.332994	0.372308	0.347168	0.249539	0.105366	0.0928611	0.0842897	0.0544482	0.077793	0.0576322	0.0902842	0.0451398	0.0821051	0.0423912	0.0399908	0.0279154	0.022487	0.0360692	0.0181961	0.0350302	0.0254779	0.0224074	1.08838	0.845317	0.677967	0.190091	0.128612	0.144217	0.0749646	0.0548302	0.0548701	0.0555468	0.0739569	0.0373576	0.0649063	0.0961041	0.100595	0.0938438	0.0753627	0.0615155	0.0152239	0.011493	0.00870746	0.00856366	0.029941	0.00978529	0.0181971	0.0153304	0.0139034	0.00552737	0.00563615	0.00345488	0.00583818	0.0110663	0.00518291	0.010531	0.00654127	0.00375951	0.0645429	0.076952	0.0755241	0.0145853	0.0254015	0.0201939	0.00624748	0.00982602	0.0105039	0.662876	0.776143	0.795762	0.770895	0.472853	0.596326	0.516754	0.837735	0.683739	0.856865	0.4861	0.974083	0.530463	0.901939	0.651833	0.826356	0.637094	0.802691	0	6	1	0	3.54762	2.95304	-0.739619	3.81002	3.39497	-0.634611	3.51784	3.92766	0.380855	0.342608	-0.203935	0.307938	0.518645	-0.00741689	0.329107	0.372849	0.290096	0.308195	-0.0631508	-0.166608	0.0698205	-0.150901	-0.0864766	0.109363	-0.185656	0.0424225	0.0119067	0.492063	0.563275	0.597388	0.269443	0.509435	0.539125	0.307999	0.430779	0.308306	0.0931543	0.0947452	0.103579	0.0542917	0.07708	0.0512636	0.0995089	0.0483672	0.0648988	0.0380396	0.0414442	0.0328278	0.0357597	0.026419	0.0194756	0.0335191	0.0267281	0.027805	1.08838	0.845317	0.677967	0.190091	0.128612	0.144217	0.0749646	0.0548302	0.0548701	0.0653985	0.0519715	0.0610883	0.0556714	0.0584888	0.0926264	0.067833	0.0770757	0.0530299	0.010816	0.0113582	0.0124821	0.0108056	0.0300854	0.0112138	0.0187933	0.0161218	0.0137735	0.00430016	0.00622171	0.00392746	0.00728779	0.00795621	0.00672099	0.00396386	0.0097757	0.00594908	0.0645429	0.076952	0.0755241	0.0145853	0.0254015	0.0201939	0.00624748	0.00982602	0.0105039	0.547577	0.904416	0.902471	0.625935	0.764775	0.516091	0.582815	0.813551	0.494924	1.06822	0.510498	0.626565	0.940064	0.637458	0.593264	0.881162	0.644918	0.846995	3.68708	2.8017	-0.675652	0.290834	-0.25874	-0.323879	-0.143787	0.49195	0.579378	0.579531	0.104136	0.102282	0.0994074	0.0440953	0.157032	0.0684759	1.09036	0.197889	0.190033	0.0662299	0.0523503	0.0640211	0.0126579	0.0120363	0.0106447	0.00635869	0.0078918	0.0075993	0.0671596	0.0149653	0.0065496	3.24949	0.0255143	-0.741812	3.50866	-0.209185	-0.36248	3.70953	0.608311	0.417452	3.221	-0.256831	-0.0870219	3.85751	-0.461779	0.0936805	3.48999	-0.367744	0.48452	0.385987	-0.249294	0.0504746	0.520605	-0.0692995	0.0455245	0.431793	0.213242	0.0410384	0.374875	-0.0137947	-0.0664016	0.499652	-0.00215553	0.0417152	0.452856	0.189713	-0.043588	-0.146406	0.0909583	0.018674	-0.170263	-0.00453203	0.0344972	-0.0907985	-0.123523	0.052229	-0.129998	-0.0163577	-0.0389762	-0.157183	-0.000792792	0.0243361	-0.107713	-0.094704	0.000514815	0.713639	0.627362	1.00269	0.263141	0.0704406	0.0903266	0.122921	0.01698	0.061571	0.421289	0.669712	0.357814	0.261914	0.592597	0.275031	0.293067	0.327121	0.228785	0.440027	0.688483	0.508814	0.489741	0.464725	0.23927	0.294166	0.443135	0.453471	0.104903	0.0958151	0.0686565	0.0674069	0.0731261	0.0475908	0.0617611	0.0406888	0.0567936	0.10338	0.10812	0.0904905	0.0673972	0.0735415	0.0663371	0.0754237	0.081524	0.0782821	0.0397181	0.0379922	0.0324825	0.0220267	0.0275164	0.0209379	0.0294192	0.0203459	0.00967848	0.041009	0.039747	0.0549473	0.0316028	0.0230824	0.0222368	0.032418	0.0246961	0.0442042	0.97679	0.776058	0.572286	1.07937	0.789011	0.754578	0.1768	0.127951	0.104331	0.204882	0.140635	0.152654	0.0755059	0.0481506	0.0419424	0.092613	0.0504487	0.0693299	0.0567146	0.0711509	0.0458912	0.0575096	0.110788	0.0760984	0.0679952	0.067164	0.0518928	0.0527218	0.0769496	0.0581966	0.136223	0.0724906	0.0641831	0.0768702	0.0693967	0.0707414	0.0134578	0.0106413	0.00601846	0.0145578	0.0226067	0.0114955	0.0136151	0.0169828	0.0121924	0.0124267	0.0124057	0.0133287	0.0109698	0.0182454	0.0203148	0.0185064	0.0144361	0.0113564	0.00537286	0.00620346	0.00336994	0.00653705	0.00820289	0.00361271	0.00684554	0.00880528	0.00293607	0.00481262	0.00510274	0.00765943	0.0051942	0.00576494	0.00790707	0.00808767	0.0052531	0.00685643	0.0741941	0.103377	0.0659386	0.0791855	0.130322	0.0915383	0.0132463	0.0208227	0.0205766	0.0144108	0.0179785	0.0154861	0.00625064	0.00770042	0.00989541	0.00720114	0.0084161	0.00562768	-0.028489	-0.282345	-0.0111125	0.235499	-0.116876	0.0164075	-0.107316	-0.0576503	0.34885	-0.252594	-0.0209538	0.0671439	-0.00380933	0.0130801	0.00373924	-0.0101611	-0.219539	-0.976054	0.0210636	-0.0235285	-0.0846264	-0.0169142	0.028819	-0.0517142	-0.0187385	-0.227827	-0.00109886	0.00152371	9.77e-06	-0.0136626	-0.00129089	-0.00957612	-0.00299881	0.957415	0.5348	0.996264	1.01474	1.00014	0.818855	0.968522	0.696985	0.907496	-0.018771	-0.151001	0.127872	0.0357604	-0.116014	-0.224685	-0.0123048	-0.0218339	-0.000415427	-0.0187463	-0.0408352	-0.0214885	-0.00175482	-0.0224648	0.00443402	-0.00129886	-0.00435023	-0.0345257	-0.102578	-0.0129528	-0.182292	0.00399274	-0.0057987	-0.0123054	-0.0787134	0.0382975	0.0119153	-0.00887509	-0.00223276	-0.0188485	0.00103107	-0.00176434	-0.00731025	0.00358797	0.0043613	-0.00881931	-0.00489128	0.00254671	0.000835979	0.000560243	0.00110071	-0.00428949	0.00134285	0.00243795	-0.00429437	-0.00124213	0.00355218	-0.00392036	-0.00499143	-0.0269447	-0.0255996	0.257921	0.196946	0.186284	0.179443	-0.0433263	0.000976163	-0.00983053	0.0090844	-0.0229323	-0.00829524	-0.011777	-0.00811461	-0.010925	-0.000506128	0.0123158	0.00420623	0.000423425	0.00266945	0.00730469	0.0028504	0.00470828	0.000741831	-0.00267462	-3.27e-05	0.0609745	-0.0443025	0.00684098	-0.0189149	-0.0146371	-0.0104189	-0.00366242	0.00810962	-0.00224603	0.00396645	0.00445429	-0.00264196	0.0609745	0.0443025	0.00684098	0.0189149	0.0146371	0.0104189	0.00366242	0.00810962	0.00224603	0.00396645	0.00445429	0.00264196	0.0753697	0.0179666	0.00455822	0.020114	0.00889827	0.00517887	0.178365	0.158781	0.00186096	0.00878314	-0.00890886	-0.00406427	0.00406301	0.00601965	0.00164701	0.0041031	0.00140743	-0.000435604	-0.00245609	0.00184304	0.0195837	-0.00692218	-0.0048446	-0.00195664	0.0195837	0.00692218	0.0048446	0.00195664	0.00245609	0.00184304	0.0207711	0.0052248	0.0030707	0.183825	0.146275	0.135003	0.143897	-0.16453	-0.0946374	-0.0990961	-0.0800336	-0.00845345	-0.00761295	-0.0131083	-0.010626	-0.016953	-0.00530868	0.00702088	-0.0017426	0.00214559	0.00295468	0.00528753	0.00293227	0.0034121	0.000724048	-0.00708513	0.00059497	0.03755	-0.0698923	-0.00889358	-0.0190626	-0.0008405	-0.0116443	-0.00248229	0.00876348	-0.000809086	0.00268805	0.00235526	-0.0076801	0.03755	0.0698923	0.00889358	0.0190626	0.0008405	0.0116443	0.00248229	0.00876348	0.000809086	0.00268805	0.00235526	0.0076801	0.0793406	0.0116746	0.00280717	0.0210351	0.00910826	0.00803313	0.129485	0.121038	-0.0843855	-0.0692579	-0.00688393	-0.006721	0.00105671	0.00295454	0.00219398	0.00364483	0.00125568	-0.00171095	-0.00145085	0.00296663	0.00844779	-0.0151276	-0.000162927	-0.00189783	0.00844779	0.0151276	0.000162927	0.00189783	0.00145085	0.00296663	0.0173265	0.00190481	0.0033024	1.48525	0.716247	0.325345	0.0810342	0.0289802	0.263422	0.021387	0.00301607	0.123593	0.743444	1.14083	0.605448	0.0468295	0.021389	0.313537	0.0137595	0.00224039	0.140026	0.576641	0.889781	0.60677	0.0397916	0.0161494	0.288686	0.0126986	0.00216756	0.145805	0.741808	-0.424581	-0.280102	0.908611	-0.173533	-0.281425	0.0342047	0.00759115	-0.0501149	0.0412426	0.0128308	-0.0252647	0.00762758	0.000775677	-0.0164321	0.00868842	0.000848507	-0.0222112	0.031734	-1.52598	0.0113122	0.0218346	-1.67253	0.00555545	0.0218835	-1.68288	0.00703932	5.6771	-0.000609253	-0.0348341	5.63212	-0.00277226	0.00141542	5.65015	-0.0100293	0.0155079	5.66146	-0.00712562	0.00414948	5.65464	-0.0042591	-0.00782297	5.66226	-0.00735997	0.00166348	5.65654	-0.00297279	-0.00153804	5.65596	0.00165916	0.00248512	5.65699	-0.00137428	-0.00256018	0.111411	0.0802831	0.106904	0.0507553	0.0508117	0.056407	0.070601	0.0244506	0.0685697	0.0479864	0.0438863	0.0389969	0.0301869	0.0308132	0.0188127	0.0450925	0.0230779	0.0246628	0.0180172	0.0248679	0.0137107	0.0158827	0.01715	0.00477007	0.010306	0.0169012	0.0133656	0.0182791	0.0180599	0.0119269	0.0103992	0.010176	0.0129335	0.0147961	0.00636804	0.0135175	0.00903216	0.0088436	0.00506317	0.00973659	0.00762108	0.00583889	0.00887466	0.0066786	0.00418551	0.00389288	0.00409091	0.00288738	0.00773195	0.00720344	0.00136848	0.00417738	0.00540957	0.00422808	0.199753	0.105348	0.112664	0.0875968	0.0542895	0.0633834	0.0382757	0.0269186	0.0258437	0.0238332	0.0101543	0.0149395	0.0117688	0.0106631	0.00801373	0.00566396	0.00989937	0.00746571	4.13067	2.14863	-3.24833	4.11838	2.13609	-3.19325	4.14221	2.13888	-3.19247	4.25621	0.857801	-3.63333	4.24414	0.852352	-3.6381	4.25575	0.856333	-3.63545	4.12928	1.55121	-3.54108	4.12833	1.55685	-3.53878	4.12833	1.55217	-3.54249	0.0814728	0.0981311	0.118182	0.0751925	0.0535863	0.0361354	0.0635084	0.0275877	0.0634619	0.0352067	0.0431262	0.0516379	0.0271239	0.0316081	0.0242378	0.0334954	0.0227161	0.0348359	0.0112875	0.023816	0.0221285	0.0127535	0.0155953	0.0150056	0.00807545	0.0142481	0.0144328	0.0105	0.0213667	0.0153952	0.00773893	0.0101207	0.00821605	0.0187139	0.00775556	0.0128367	0.00546122	0.00915984	0.00844379	0.00572615	0.00894888	0.00795866	0.00917418	0.0069005	0.00619946	0.00221535	0.00412711	0.00412154	0.00439048	0.00704285	0.00620302	0.00363234	0.00598494	0.00491129	0.199753	0.105348	0.112664	0.0875968	0.0542895	0.0633834	0.0382757	0.0269186	0.0258437	0.0238332	0.0101543	0.0149395	0.0117688	0.0106631	0.00801373	0.00566396	0.00989937	0.00746572	28.35	0.289894	15.975	0.302739	0.0167025	0.00222605
WxT_59.	4.40004	0.191561	-0.29636	4.22855	-0.123479	-0.0485277	4.36309	0.731856	0.501287	0.504816	-0.0630125	-0.0113241	0.38759	-0.0582607	-0.009893	0.414743	0.282967	-0.0742862	-0.191659	-0.0101688	-0.0176507	-0.146442	-0.016573	0.0684746	-0.102472	0.139125	-0.0253968	0.470782	0.730357	0.471896	0.569144	0.565429	0.614012	0.194901	0.393762	0.494293	0.156914	0.103214	0.104586	0.117639	0.186183	0.155332	0.0792922	0.0945214	0.0838867	0.0688408	0.0408257	0.0360748	0.0443461	0.0612039	0.0553628	0.0427532	0.0495549	0.0356411	1.10341	1.18862	0.780915	0.24438	0.309071	0.175575	0.098172	0.112218	0.087912	0.0584775	0.0785184	0.0724842	0.1521	0.162492	0.180024	0.0605932	0.164783	0.147516	0.0191736	0.0165591	0.0118728	0.0274211	0.0526289	0.0322922	0.0327155	0.041246	0.0129265	0.00788549	0.007152	0.00425016	0.0129117	0.0164068	0.0133404	0.0150986	0.013762	0.0128099	0.085706	0.195891	0.134509	0.018991	0.0449527	0.0350003	0.00843005	0.0137819	0.0121042	1.20893	0.774182	1.30116	0.413994	0.539137	1.04746	0.749703	1.80386	1.48521	0.505321	0.915784	0.802084	0.644183	1.49915	1.53467	0.621045	1.21382	0.987978	0	15	2	6	3.1818	2.97802	-0.701712	3.13646	2.82365	-0.296509	2.52923	3.6377	-0.439981	0.398795	-0.081359	0.30542	0.306198	-0.0724026	0.233921	0.392213	0.261917	0.187533	-0.125101	-0.137871	0.0498947	-0.0838532	-0.0782893	0.115101	-0.172795	0.0136085	-0.0213953	0.573117	0.578909	0.521567	0.518356	0.743956	0.561016	0.425682	0.452262	0.386216	0.132913	0.107371	0.120495	0.12269	0.181365	0.16136	0.0928708	0.0940763	0.0715434	0.0435391	0.0559906	0.0509183	0.0637657	0.0623854	0.0450863	0.0436389	0.039437	0.0418157	1.10342	1.18862	0.780915	0.24438	0.309071	0.175575	0.098172	0.112218	0.087912	0.0710339	0.065104	0.0828875	0.119507	0.199512	0.122239	0.111635	0.101069	0.101976	0.0177786	0.0170147	0.0159792	0.0187469	0.0517976	0.0371464	0.0294766	0.0406172	0.0187872	0.00510786	0.00887779	0.00539561	0.00876322	0.0147847	0.0135527	0.0114186	0.0174618	0.0146724	0.085706	0.195891	0.134509	0.018991	0.0449527	0.0350003	0.00843005	0.0137819	0.0121042	0.904451	1.2851	1.07564	0.742748	0.781231	0.740492	0.923079	1.68914	1.33915	0.698731	0.876178	0.593747	1.46456	1.11421	0.885464	1.00229	0.70435	0.821232	3.3361	2.79886	-0.717216	0.28711	-0.134994	-0.400866	-0.122177	0.564258	0.597511	0.512335	0.119481	0.115591	0.133337	0.0493792	0.0598672	0.0921936	1.12019	0.249611	0.138122	0.0746031	0.0680999	0.084491	0.01557	0.0186166	0.0173127	0.00782365	0.00798556	0.0108469	0.0862442	0.0189979	0.0100135	3.127	-0.18535	-0.370014	3.00069	0.195341	-0.00873779	3.28133	-0.286906	0.265739	3.29387	-0.0829946	0.090864	3.1966	-0.148384	-0.274686	3.22279	0.61886	0.610578	0.411561	-0.15593	0.049566	0.334531	-0.0321301	-0.00661642	0.376352	0.152227	0.0284984	0.392518	0.0898943	-0.0966417	0.34149	-0.128661	7.49e-05	0.339338	0.304341	0.0409978	-0.163925	0.0493512	0.0206738	-0.116479	0.0131844	-0.0103991	-0.0913538	-0.0947398	0.0290814	-0.111676	-0.0656875	-0.0381051	-0.136228	0.0283124	-0.00273998	-0.0711376	-0.143339	-0.00390091	0.500729	0.476717	0.970956	0.286651	0.0970125	0.157051	0.139352	0.026029	0.0621164	0.429119	0.608351	0.524195	0.536817	0.643701	0.628317	0.393857	0.420762	0.565461	0.418581	0.750057	0.5298	0.489592	0.56555	0.55842	0.169528	0.568454	0.302437	0.132643	0.111588	0.0882255	0.143273	0.160063	0.0900966	0.0638446	0.108013	0.0729383	0.120295	0.114115	0.0683396	0.117509	0.173075	0.140956	0.0770147	0.0675133	0.0766415	0.0525963	0.042883	0.0351113	0.0458731	0.0506204	0.0217928	0.0387699	0.0350433	0.0492743	0.0534965	0.034809	0.0397433	0.0457983	0.0612072	0.0552189	0.0423916	0.0554636	0.0312168	1.03958	1.24137	0.845581	1.12829	1.01881	0.71514	0.217904	0.268611	0.159625	0.206112	0.278232	0.155784	0.0881029	0.081527	0.0790468	0.0841821	0.10697	0.0841468	0.0624891	0.086649	0.0659155	0.110096	0.157791	0.148284	0.0995701	0.0717843	0.11325	0.0598014	0.0798161	0.0667046	0.102984	0.097565	0.148331	0.0619372	0.101574	0.113421	0.016968	0.0168457	0.00959479	0.03739	0.0419273	0.0180273	0.0221821	0.0401935	0.0262037	0.0162928	0.0184146	0.0126135	0.0185779	0.0454271	0.0315281	0.0323585	0.0147656	0.0315057	0.00718541	0.00726484	0.00382974	0.00919458	0.0137425	0.00651686	0.0126902	0.0113854	0.0206804	0.00641869	0.00462117	0.00512962	0.00596809	0.0149669	0.0124652	0.013602	0.00514003	0.0110467	0.0888355	0.0985337	0.123586	0.0802599	0.153675	0.115768	0.0190295	0.038645	0.0437122	0.0210044	0.0432612	0.0260124	0.00767789	0.0121921	0.0223715	0.00663848	0.0114764	0.00932062	0.166867	0.102355	-0.0190429	0.245824	-0.146208	0.0522493	-0.115039	-0.0587789	0.195917	-0.343725	0.00695911	-0.096531	0.00669131	-0.0197482	0.015128	0.00765914	-0.0585486	0.905766	-0.0370142	0.152114	0.0124994	0.0202162	-0.0485995	-0.0329823	0.0105374	0.0472256	0.224329	0.012349	0.0257639	-0.0131701	-0.000900162	7.48e-05	-0.0036216	1.02517	1.09646	2.32326	1.10266	1.21925	0.828992	0.983173	1.00163	0.914568	-0.141706	-0.00560451	0.0781514	0.0698967	-0.147691	0.263024	-0.00252731	0.0198859	-0.0130115	-0.0508592	0.0404992	-0.00370324	0.00807396	-0.004632	-0.0105869	-0.0334261	-0.0204203	0.0180575	-0.0887071	0.222557	0.130441	0.00268768	0.00683285	-0.00078912	0.00711157	0.0602263	-4.63e-05	0.0376329	-0.02979	-0.00017058	0.000675292	-0.00156886	-0.00301868	0.0188122	-0.00349976	-0.0135007	-0.0101764	0.025428	-0.00530194	0.000766716	0.00264367	-0.00129988	0.00322649	-0.00122438	-0.00594835	-0.000911779	0.00624534	0.00963363	0.00857555	-0.0551414	0.00781785	0.284625	0.252825	0.351284	0.310564	-0.0438284	0.00513684	0.00110759	0.0133593	-0.0254059	-0.0094333	-0.00992849	-0.0114061	-0.00945661	0.00062558	-0.00634831	0.0139028	0.0021166	0.00214623	-0.00521389	0.0088524	0.00480419	-0.00101809	-0.000839212	-0.00115575	0.0317999	-0.0489653	0.0407199	-0.0122517	-0.0159726	-0.0100822	0.00147764	-0.0202511	-2.96e-05	0.00582229	-0.0140663	0.000316536	0.0317999	0.0489653	0.0407199	0.0122517	0.0159726	0.0100822	0.00147764	0.0202511	2.96e-05	0.00582229	0.0140663	0.000316536	0.0583852	0.0188884	0.00582236	0.0425231	0.0203049	0.0140699	0.243166	0.279038	0.014404	0.0938913	-0.00201154	0.0054003	0.0160342	0.011917	0.000972246	0.00339277	-0.0056682	-0.00234085	-0.00242053	-0.00332735	-0.0358717	-0.0794873	-0.00741184	0.00411713	0.0358717	0.0794873	0.00741184	0.00411713	0.00242053	0.00332735	0.0872067	0.00847856	0.00411463	0.200635	0.195346	0.277013	0.253685	-0.177539	-0.118902	-0.171606	-0.14136	-0.0136759	-0.0091816	-0.00419773	-0.016237	-0.0187709	-0.00493477	-0.00977825	0.00655838	0.00371683	0.00180327	-0.00516993	0.00781149	0.00272739	-0.000485338	0.00101773	-0.00370578	0.00528843	-0.0586366	0.0233282	-0.0302466	-0.00449427	-0.0138362	0.0120393	-0.0163366	0.00191357	0.00321273	-0.0129814	0.0047235	0.00528843	0.0586366	0.0233282	0.0302466	0.00449427	0.0138362	0.0120393	0.0163366	0.00191357	0.00321273	0.0129814	0.0047235	0.0588746	0.0145478	0.00373943	0.0381977	0.0202936	0.0138141	0.169386	0.265406	-0.102979	-0.0556862	-0.00772638	-0.00181609	0.0144364	0.012775	-0.00109818	0.0022011	-0.00402823	-0.00330759	-0.00329928	-0.000720637	-0.0960204	-0.047293	-0.00591029	0.00166142	0.0960204	0.047293	0.00591029	0.00166142	0.00329928	0.000720637	0.107035	0.00613937	0.00337706	1.63935	1.02291	0.384227	0.116706	0.0341369	0.226307	0.0301053	0.00178575	0.0559955	3.09354	1.27216	0.291398	0.160022	0.0537848	0.251557	0.0411658	0.00570931	0.121798	0.788121	1.57397	0.666346	0.0947022	0.0492691	0.342215	0.0398977	0.0081666	0.16991	-1.4542	-0.249246	0.0928288	0.851224	-0.551062	-0.282119	-0.0433162	-0.0196478	-0.0252499	0.0220041	-0.0151322	-0.115907	-0.0110606	-0.00392356	-0.0658028	-0.00979249	-0.00638085	-0.113914	0.0342446	-1.4891	0.0114574	0.0475375	-1.358	0.0214025	0.0250576	-1.60947	0.00516228	5.66428	0.0138577	0.0230192	5.60228	-0.0979882	-0.0692656	5.63415	0.0010025	0.0036418	5.66216	0.00640286	-0.00557985	5.64981	0.017982	0.00409995	5.65489	-0.00894346	-0.0134951	5.68525	0.0189581	-0.00522858	5.66997	0.00412536	0.000762742	5.68789	-0.00112169	-0.00360506	0.110429	0.0816196	0.0892314	0.180939	0.158591	0.0926013	0.0851551	0.068371	0.0998256	0.0455665	0.0369198	0.0394071	0.0861551	0.0512012	0.0395967	0.0492232	0.0338114	0.024573	0.0532236	0.0368064	0.0162052	0.0426083	0.0240058	0.0207312	0.0447357	0.0165774	0.0248017	0.0212126	0.0201577	0.0127537	0.0323549	0.0736454	0.0371956	0.0263856	0.0218199	0.036642	0.00673688	0.00613049	0.00530516	0.0190928	0.0133059	0.010244	0.0189868	0.0154583	0.00937692	0.0128791	0.0130577	0.00254571	0.0139695	0.0105833	0.00733408	0.0180749	0.00643636	0.00743542	0.191706	0.28005	0.166885	0.0782959	0.118082	0.0700882	0.0706134	0.0581251	0.0583347	0.0266189	0.0807762	0.0363736	0.00869209	0.0196849	0.0232143	0.0180583	0.0172932	0.0179185	4.14675	2.16727	-3.19252	4.09751	2.02567	-3.24145	4.11951	2.14069	-3.19229	4.24588	0.863422	-3.64516	4.23576	0.876399	-3.6347	4.24385	0.845392	-3.64048	4.13739	1.57552	-3.56682	4.13652	1.56191	-3.54939	4.15027	1.56036	-3.56267	0.0835882	0.119114	0.0889591	0.111138	0.208921	0.0876546	0.0853789	0.105686	0.0639289	0.0320951	0.0371365	0.05186	0.051565	0.0612048	0.0700094	0.0264774	0.0435499	0.038864	0.0184794	0.0379865	0.0503838	0.0169077	0.023925	0.0405168	0.0290453	0.0118929	0.0465074	0.0124783	0.0249559	0.0130196	0.0152682	0.0857037	0.0241842	0.0339221	0.0295663	0.0189498	0.00546737	0.00532813	0.00703618	0.0118239	0.0174675	0.0153489	0.0104539	0.0189025	0.0152701	0.0035363	0.0136869	0.0121239	0.00754168	0.0118447	0.0141247	0.0076342	0.00565135	0.016788	0.191706	0.28005	0.166885	0.0782959	0.118082	0.0700882	0.0706134	0.0581251	0.0583347	0.0266189	0.0807762	0.0363736	0.00869209	0.0196849	0.0232143	0.0180583	0.0172932	0.0179185	33.125	0.318626	24.75	1.0024	0.0309275	0.00199681
WxT_61.	4.72761	-0.151215	0.0486674	4.76208	0.141292	0.301327	4.91865	0.149302	0.846755	0.517963	0.00770245	0.0387265	0.565933	0.222498	-0.013948	0.393405	0.328208	-0.108331	-0.185309	0.0285427	-0.00795016	-0.153481	0.149468	0.0227427	-0.0457426	0.120752	-0.0414178	0.785603	0.593166	0.483943	0.475436	0.450754	0.247943	0.386617	0.494399	0.574318	0.10975	0.112676	0.147184	0.158266	0.0776316	0.0996894	0.129656	0.132152	0.0885237	0.0444224	0.047627	0.0336014	0.0819997	0.0450883	0.0685533	0.0525165	0.0652864	0.0273286	1.26733	0.79849	0.915669	0.247272	0.236681	0.242452	0.0898119	0.133751	0.0982343	0.151543	0.126564	0.101728	0.162596	0.213768	0.0349384	0.106065	0.0911955	0.0785161	0.0253242	0.0279094	0.0243217	0.067354	0.0287333	0.0269212	0.0315842	0.0388843	0.0210625	0.0120143	0.011966	0.00965073	0.0268856	0.0148384	0.0303167	0.0104882	0.0127875	0.00848223	0.135422	0.209705	0.113956	0.0296314	0.0555506	0.0331781	0.0131653	0.0312334	0.0116734	0.605186	0.759912	0.51234	0.492128	0.833491	1.18675	1.44206	0.688979	0.677312	1.18138	1.17285	0.601449	1.84591	0.946695	2.04019	1.18221	1.37078	0.813315	0	34	6	2	3.47266	3.20254	-0.24473	3.23069	3.50591	-0.243701	3.11962	3.89574	0.153497	0.383562	-0.00761761	0.350238	0.469419	0.200841	0.330588	0.399709	0.305218	0.14594	-0.148199	-0.104786	0.0476889	-0.212109	0.00649272	0.0371716	-0.121642	0.0320654	-0.0506368	0.546009	0.798045	0.562997	0.207682	0.527091	0.412006	0.376178	0.378394	0.624038	0.123302	0.115813	0.147029	0.175018	0.075716	0.125767	0.102549	0.132094	0.113403	0.0518296	0.0428114	0.0431196	0.0762434	0.0230325	0.0828932	0.0608581	0.0378532	0.0417515	1.26733	0.798491	0.915669	0.247272	0.236681	0.242452	0.0898119	0.133751	0.0982343	0.107264	0.147627	0.110829	0.0883426	0.225459	0.121312	0.105176	0.0940882	0.106447	0.0191507	0.0279403	0.0238706	0.0425006	0.0268824	0.0363895	0.0288046	0.0400867	0.0256787	0.00939958	0.0093098	0.0113193	0.0304086	0.00530444	0.0309454	0.0128098	0.0137956	0.00946902	0.135422	0.209705	0.113956	0.0296314	0.0555506	0.0331781	0.0131653	0.0312334	0.0116734	0.380364	0.660478	0.731808	0.688959	0.474152	1.10842	1.41942	0.653775	0.855388	0.831686	1.14058	0.771301	1.47104	0.538	1.9224	1.17419	0.884185	0.968272	3.64694	3.00675	-0.227475	0.336013	-0.0667195	-0.38863	-0.0989224	0.553484	0.766648	0.613743	0.14688	0.118318	0.136236	0.0358985	0.0685771	0.0692647	1.28238	0.258208	0.111993	0.11474	0.155472	0.112803	0.0213176	0.0284798	0.0231449	0.00637217	0.0114222	0.0156777	0.14599	0.0289267	0.0167924	3.52474	0.283364	-0.335581	3.17644	0.004208	0.253495	3.46086	0.365049	0.367538	3.30782	-0.318183	0.175333	3.60786	-0.185019	0.323678	3.44906	0.212931	0.775494	0.465242	-0.0946623	0.0282423	0.480431	0.128608	0.0171035	0.345268	0.202751	0.117159	0.456268	0.0906289	-0.0813935	0.440914	0.121554	-0.0118397	0.338557	0.312826	0.0807673	-0.166312	0.0116334	0.0236288	-0.134357	-0.103972	0.0394533	-0.0449498	-0.0880246	0.0127879	-0.136524	-0.064386	-0.0361841	-0.113577	-0.0776433	-0.00340157	-0.0281894	-0.132691	0.0244727	0.818501	0.476285	0.435554	0.215484	0.0494875	0.116129	0.101212	0.0544206	0.0491177	0.496381	0.666923	0.38023	0.517545	0.460621	0.124283	0.341238	0.570347	0.378858	0.448286	0.577489	0.34574	0.307277	0.318433	0.273628	0.347668	0.45825	0.401693	0.110659	0.139791	0.0652883	0.132696	0.0463415	0.0879877	0.118864	0.124147	0.0818734	0.0681942	0.122799	0.0735911	0.16893	0.108624	0.10156	0.109396	0.110248	0.0567154	0.0444456	0.0489732	0.0312495	0.0447444	0.0156886	0.0205767	0.0518702	0.056607	0.0245291	0.0323656	0.0550413	0.0503823	0.0926663	0.047521	0.0364321	0.0426852	0.0448145	0.032513	0.99216	0.786851	0.876403	0.909254	0.600357	0.801926	0.218321	0.177178	0.225575	0.178086	0.239789	0.184354	0.0846419	0.0587411	0.0918698	0.093414	0.121286	0.076012	0.0738848	0.111001	0.070745	0.175856	0.186713	0.0557094	0.117314	0.134377	0.0910913	0.0627065	0.0810142	0.0904253	0.106894	0.141613	0.0660659	0.0962201	0.114661	0.0857851	0.0212251	0.0280867	0.0133086	0.0533505	0.0197345	0.0309654	0.0306167	0.0355406	0.0149591	0.0150416	0.0236656	0.0138304	0.0338183	0.0354727	0.0194414	0.0185065	0.0213655	0.0113288	0.00864346	0.0118586	0.00493327	0.0209787	0.00410978	0.00741727	0.0123473	0.0107895	0.00625417	0.00848602	0.0136305	0.0121676	0.025006	0.0203616	0.0166202	0.00809654	0.00596069	0.00770906	0.106546	0.210138	0.140731	0.0733719	0.133782	0.114027	0.0228704	0.0584441	0.0282431	0.0217325	0.0375548	0.0137357	0.010007	0.018874	0.00959366	0.0156042	0.028436	0.00784761	-0.216915	-0.601546	-0.00897385	0.185291	-0.109636	0.0297884	-0.0760194	-0.0598129	0.431411	-0.189227	-0.0395164	-0.00705427	-0.0289431	0.0207808	0.026329	-0.0428549	-0.0118012	-0.152118	-0.00671086	0.110075	-0.0363914	0.0167604	-0.0446666	0.0116848	0.0480948	0.210268	-0.00642945	0.0424645	-0.036234	0.00946761	0.0120799	-0.0479219	0.00918502	1.10729	1.6843	0.981507	1.6227	0.785509	1.08654	1.37323	0.482855	1.21518	0.0894338	0.0344898	0.142189	-0.149345	0.112097	-0.0228354	0.0169915	-0.00830281	-0.0622823	-0.0135725	0.0138993	0.025158	-0.0060681	-0.0191328	-0.0318324	-0.0158554	0.0117925	-0.00798389	0.0829057	0.186494	0.074477	0.0111783	0.0299864	-0.0196803	0.0689611	0.0451006	-0.0103565	0.0210941	0.0197154	0.00530623	0.00618355	0.00442116	-0.000521773	0.0195322	-0.0157381	0.0115239	0.0121102	0.0141751	0.00363036	0.000157437	-0.00177187	-0.0072343	-0.00402734	-0.0162519	-0.00920292	0.00425077	0.00482884	-0.00145489	0.0331746	0.0763556	0.0267038	0.251787	0.243804	0.255073	0.299876	-0.0593306	0.00387769	-0.00407189	-0.0344324	-0.0266494	-0.013498	-0.0181665	-0.022959	-0.000446873	0.0122908	0.00170222	0.00265029	0.00417558	0.00525782	0.0111495	0.00780635	0.00184604	-0.00297401	0.00324149	0.00548425	0.00798286	-0.0632083	-0.0448035	0.0303605	-0.0131514	-0.0127377	0.00479244	-0.000948072	-0.00108224	0.00482005	0.00334311	-0.00224277	0.00798286	0.0632083	0.0448035	0.0303605	0.0131514	0.0127377	0.00479244	0.000948072	0.00108224	0.00482005	0.00334311	0.00224277	0.0637104	0.0183087	0.00494005	0.0541213	0.00488532	0.00402572	0.283709	0.236676	0.0123035	0.0253165	-0.00447472	-0.00307087	0.00758139	0.00560514	0.00127123	-0.00038046	-0.000613953	-0.00346558	0.00165169	0.00285163	0.0470328	-0.013013	-0.00140384	0.00197625	0.0470328	0.013013	0.00140384	0.00197625	0.00165169	0.00285163	0.0487998	0.00242412	0.00329543	0.158272	0.178537	0.204702	0.220094	-0.173614	-0.114312	-0.129649	-0.177281	-0.016628	-0.0196485	-0.0210021	-0.0233913	-0.00957845	0.00221796	-0.0114249	-0.011399	0.00446428	0.00379044	0.0115596	0.0095341	-0.000524888	-0.00391525	-0.00126541	0.00282627	-0.0202653	-0.0593022	-0.0153927	0.0476318	0.00302053	-0.0117964	0.00238914	-2.58e-05	0.000673832	0.00339036	0.00202554	-0.00409168	0.0202653	0.0593022	0.0153927	0.0476318	0.00302053	0.0117964	0.00238914	2.58e-05	0.000673832	0.00339036	0.00202554	0.00409168	0.0626692	0.012177	0.00345667	0.0500572	0.00238928	0.00456559	0.211417	0.196431	-0.126249	-0.0940195	-0.00451365	-0.00323333	0.0066589	0.00496945	0.000959851	-0.00172916	-0.000844728	-0.00294183	0.00268901	0.0020971	0.0149854	-0.0322291	-0.00128032	0.00168946	0.0149854	0.0322291	0.00128032	0.00168946	0.00268901	0.0020971	0.0355426	0.00211979	0.00341007	2.23432	1.15869	0.341492	0.0975435	0.0300987	0.235805	0.0247742	0.00289418	0.104602	1.38599	0.536843	0.279194	0.127564	0.0217089	0.145431	0.0404002	0.00674802	0.143124	1.02389	1.68614	0.622187	0.107916	0.0239895	0.181869	0.0287752	0.00332163	0.103488	0.848338	0.621845	0.0622981	1.21044	-0.527456	-0.280694	-0.0300208	0.0083897	0.090374	-0.0103724	0.00610918	0.0539362	-0.0156259	-0.00385384	-0.0385212	-0.00400099	-0.000427443	0.00111479	0.0456248	-1.37308	0.0168978	0.028088	-1.57993	0.0107692	0.0283794	-1.56184	0.00783654	5.62927	-0.00532686	0.0144998	5.56486	-0.116856	0.0192926	5.64209	0.0053022	0.0150949	5.65045	-0.00836273	-0.00460572	5.6588	0.011894	0.00609674	5.65849	0.0110095	0.008998	5.65375	0.000518248	-0.00135618	5.66315	0.0165737	0.00402547	5.66426	0.0127913	0.00760594	0.068982	0.0649194	0.070838	0.133947	0.170874	0.047775	0.0772327	0.0674962	0.0594363	0.0440135	0.0357284	0.0302836	0.0214485	0.0255991	0.0160699	0.0410987	0.0436792	0.0163884	0.0203938	0.0112852	0.00515791	0.0162476	0.0250245	0.0145147	0.031733	0.0375405	0.0225469	0.0152692	0.0117176	0.0151718	0.0539314	0.0710804	0.0187673	0.0117625	0.0145215	0.0209179	0.00839042	0.00804777	0.00662919	0.00829137	0.00785871	0.00450585	0.0106297	0.0160459	0.00378383	0.00846493	0.00523472	0.00224532	0.00660347	0.00864572	0.00658729	0.00819363	0.0124099	0.007822	0.134241	0.237221	0.130881	0.0722768	0.0439138	0.0668197	0.0244846	0.0369218	0.0570788	0.0170492	0.0833239	0.0210939	0.00974805	0.00631216	0.0178378	0.0100906	0.0104537	0.0156616	4.12446	2.13504	-3.18109	4.12606	2.01023	-3.14901	4.12976	2.14966	-3.18708	4.24441	0.850192	-3.63177	4.24628	0.873945	-3.63698	4.24781	0.874812	-3.63449	4.12555	1.55343	-3.54	4.1267	1.57195	-3.54554	4.13107	1.57086	-3.5427	0.080773	0.0672577	0.0585737	0.0464459	0.208315	0.072716	0.0620853	0.0801872	0.0591806	0.0325234	0.0421927	0.0365025	0.0188744	0.0215774	0.0262797	0.0176844	0.0445771	0.0364396	0.0077316	0.0134707	0.0176521	0.0124875	0.02507	0.0152494	0.00754966	0.0349186	0.0360724	0.0127181	0.0170327	0.0105479	0.0196673	0.0846351	0.0219042	0.0199604	0.0129746	0.0157996	0.00679612	0.00708159	0.00892906	0.00510234	0.00592432	0.00786807	0.00457075	0.0153862	0.0123927	0.00339931	0.00594757	0.00764723	0.00484661	0.0102539	0.00706364	0.00240485	0.0122006	0.012894	0.134241	0.237222	0.130881	0.0722768	0.0439138	0.0668197	0.0244846	0.0369218	0.0570788	0.0170492	0.0833239	0.0210939	0.00974805	0.00631217	0.0178378	0.0100906	0.0104537	0.0156616	39.575	0.320031	24.35	0.264454	0.047005	0.00146158
WxT_62.	4.71321	0.366829	-0.147188	5.07107	-0.0590239	0.282822	4.74262	0.322355	1.41479	0.477759	-0.0428265	0.00510757	0.51696	0.133204	0.0190398	0.279161	0.473546	-0.0179236	-0.168613	-0.00885774	-0.0317711	-0.151407	0.0878982	0.02884	-0.00542625	0.193655	-0.0355365	0.525405	0.700528	0.473949	0.579652	0.46724	0.366636	0.510406	0.60392	0.181019	0.185146	0.135661	0.0855208	0.120944	0.0745019	0.0997931	0.0754491	0.0859926	0.0446867	0.0684462	0.0666822	0.0319201	0.0450599	0.0374942	0.0277455	0.0224053	0.0509669	0.0353424	1.15099	0.970108	0.882316	0.273889	0.21093	0.140622	0.110117	0.0727385	0.0714326	0.0675304	0.0991428	0.0519904	0.139556	0.1265	0.0632829	0.10253	0.151799	0.0296771	0.0198365	0.0141438	0.0111999	0.0370326	0.0199079	0.021656	0.0239146	0.0252918	0.0111696	0.00648662	0.00734019	0.00415586	0.0139005	0.00829026	0.00768665	0.00887173	0.010659	0.00598519	0.086994	0.128606	0.131243	0.0170256	0.0305245	0.0258128	0.00753563	0.0149135	0.0109746	1.10325	0.666982	0.773577	0.971454	0.862093	0.381937	0.653237	0.549179	1.16689	0.407513	0.633881	0.522524	0.658325	0.562282	0.869217	0.327342	0.764325	1.10722	0	12	0	4	3.2485	3.36012	-0.726244	3.57392	3.60592	-0.153532	2.66657	4.15319	0.488262	0.368931	-0.0590681	0.300857	0.404111	0.116027	0.329524	0.265114	0.460805	0.140965	-0.111182	-0.127728	0.0290236	-0.165627	-0.0296342	0.0563167	-0.146518	0.107801	-0.0755381	0.646586	0.523994	0.583011	0.428965	0.691438	0.39884	0.532841	0.384977	0.410292	0.133139	0.134673	0.144119	0.142223	0.0735213	0.108327	0.0861551	0.0800323	0.0521852	0.0610662	0.0620921	0.0349407	0.0484623	0.0257873	0.0368866	0.0434896	0.0294562	0.0335266	1.15099	0.970108	0.882316	0.273889	0.21093	0.140622	0.110117	0.0727385	0.0714326	0.0651359	0.0658689	0.0856514	0.0752635	0.121824	0.0832906	0.128397	0.111788	0.116932	0.0171917	0.0140959	0.0179116	0.028838	0.0187152	0.0199365	0.0195641	0.0251011	0.0106749	0.00692576	0.00846714	0.00565632	0.0122592	0.00723458	0.0101548	0.0130944	0.00867777	0.0069209	0.086994	0.128606	0.131243	0.0170256	0.0305245	0.0258128	0.00753563	0.0149135	0.0109746	0.663431	1.31955	0.684103	0.824085	0.734698	0.703747	1.06823	0.545925	0.751652	0.647105	0.594271	0.362099	0.793603	0.415307	1.05569	0.712172	0.474396	0.95953	3.43536	3.17292	-0.71071	0.282914	-0.112135	-0.378243	-0.110815	0.648417	0.505541	0.565999	0.139595	0.142309	0.153145	0.0622808	0.0774374	0.0880086	1.14207	0.286919	0.152367	0.0670074	0.0693884	0.0871265	0.0177095	0.0144258	0.0177089	0.00786847	0.00895661	0.00841066	0.0899836	0.0169927	0.00728155	3.31939	-0.168561	-0.337971	3.60825	0.156526	0.134397	3.59421	0.493999	0.879128	3.3549	0.181205	0.111129	3.59964	-0.357463	0.268907	3.30319	0.532596	0.994318	0.393022	-0.128627	0.0335208	0.478723	0.0522385	0.0345364	0.28292	0.352715	0.01222	0.387615	0.11557	-0.0670339	0.418844	0.0568178	0.011557	0.270724	0.404407	0.0352539	-0.143135	0.0385318	0.010903	-0.146501	-0.049955	0.0285038	-0.00861976	-0.157022	0.0349329	-0.10345	-0.068138	-0.0582615	-0.118969	-0.0333096	0.0384642	-0.0123494	-0.175011	0.058036	0.57034	0.531368	0.315356	0.264145	0.0642999	0.0578914	0.133181	0.0336791	0.0295175	0.402564	0.662763	0.462257	0.365505	0.50519	0.332144	0.39479	0.510734	0.226822	0.373447	0.637498	0.38569	0.374045	0.301431	0.361453	0.23149	0.649734	0.197713	0.16665	0.120643	0.0739408	0.091541	0.067512	0.0686176	0.0661685	0.058064	0.0387574	0.11763	0.111035	0.096118	0.108757	0.0731758	0.0673468	0.0753086	0.069365	0.0575732	0.0581238	0.0577741	0.0364415	0.0409662	0.0240379	0.0225052	0.0271305	0.0379018	0.0328737	0.0452941	0.0437557	0.0389948	0.0392641	0.0418992	0.0332344	0.0248213	0.0337961	0.0197076	1.04073	0.797916	0.739081	0.946824	0.71517	0.767447	0.241658	0.155668	0.108366	0.216306	0.166032	0.134349	0.100211	0.0571352	0.0638459	0.0865009	0.0724931	0.0518304	0.0564501	0.0973714	0.0537643	0.080893	0.125609	0.0920093	0.0775668	0.126178	0.0527973	0.0456382	0.0686362	0.0558917	0.105169	0.0811436	0.0684921	0.0666506	0.17122	0.033364	0.0174767	0.0153761	0.00803868	0.0341877	0.0166955	0.0157615	0.023016	0.0170905	0.00614565	0.0174727	0.0130275	0.0106173	0.0236384	0.0166188	0.0148938	0.023273	0.0246971	0.0145632	0.00622101	0.00743143	0.00476728	0.0127567	0.00522023	0.00547253	0.00823872	0.00947669	0.00669553	0.00583984	0.00527054	0.00608217	0.00805558	0.0123269	0.00890828	0.00779126	0.00634747	0.00764253	0.0888694	0.135216	0.11649	0.064424	0.0932481	0.155821	0.0174214	0.0331236	0.0224429	0.0162014	0.0229152	0.0274996	0.00771808	0.0132025	0.00921637	0.00646956	0.0147854	0.00907187	0.035506	0.349766	-0.00540687	0.244196	-0.100555	0.0396853	-0.10667	-0.0691645	-0.00860831	-0.513989	-0.0598787	0.00457926	-0.0229794	0.0275318	0.0166455	0.00996044	-0.291017	0.0385964	-0.0121966	0.0516923	0.0230338	-0.00372962	-0.0179894	0.0231031	0.0291169	-0.00853973	0.1633	0.0490203	-0.0172156	-0.00914003	0.0128297	0.00170217	0.00230925	1.07797	0.977169	1.70543	1.41673	0.841705	0.878632	1.28325	1.04335	1.09304	0.0252652	0.0765661	0.203759	-0.0293097	-0.139001	0.0291084	0.00960845	-0.0221772	-0.00566387	0.00127082	-0.011301	-0.0188157	0.0140184	-0.00255338	-0.0178613	-0.0107292	0.00410568	0.0131662	0.0939046	0.0827467	-0.0283653	0.0108119	0.0287352	-0.00212739	-0.0242762	0.0444653	0.0235171	0.0109162	-0.0450426	0.0194333	4.01e-06	0.00234858	-0.00257863	0.0105494	7.67e-05	0.0008677	-0.000257037	-0.00760661	-0.00841752	0.00038118	0.00216089	-0.00131489	0.00470115	-0.00710664	-0.00343575	0.00044746	0.00312922	-0.000947003	0.0244454	0.0419676	-0.0393309	0.300858	0.239099	0.233779	0.222231	-0.0606317	0.00728736	-0.0144491	-0.00310846	-0.0280987	-0.0108078	-0.0198944	-0.0130104	-0.0139926	0.00170199	0.00774409	-0.00236491	0.0014758	0.000751475	0.00959217	0.00665598	0.00573601	-0.00148085	-0.00221328	0.00351562	0.0617593	-0.0679191	0.0115489	-0.0113406	-0.0172909	-0.0156946	-0.00688408	0.010109	0.000724321	0.00721686	0.00293619	-0.0057289	0.0617593	0.0679191	0.0115489	0.0113406	0.0172909	0.0156946	0.00688408	0.010109	0.000724321	0.00721686	0.00293619	0.0057289	0.0917998	0.0233516	0.00725311	0.016186	0.0122304	0.00643751	0.201584	0.212855	0.00731867	0.0633541	-0.0056454	0.00196817	0.0214953	0.0139476	0.00435507	0.000148803	-0.00777969	-0.00651637	0.00420627	-0.00126333	-0.0112714	-0.0560354	-0.00761357	0.00754769	0.0112714	0.0560354	0.00761357	0.00754769	0.00420627	0.00126333	0.0571578	0.0107207	0.00439189	0.202035	0.18925	0.175792	0.169983	-0.199642	-0.110798	-0.12721	-0.111396	-0.0131199	-0.0118361	-0.0213314	-0.0129221	-0.0236481	-0.00542915	-0.00387075	-0.0110458	0.00344407	0.000360312	0.00790719	0.00777433	0.0035145	-0.000241508	-0.00579173	0.0019405	0.0127846	-0.0888442	0.005809	-0.0158133	-0.00128385	-0.018219	-0.00840929	0.00717502	0.00308375	0.00375601	0.000132858	-0.00773222	0.0127846	0.0888442	0.005809	0.0158133	0.00128385	0.018219	0.00840929	0.00717502	0.00308375	0.00375601	0.000132858	0.00773222	0.0897593	0.0182641	0.00485975	0.0168465	0.0110543	0.00773337	0.140259	0.203807	-0.0896639	-0.0503854	-0.0157774	-0.00651248	0.0156123	0.012198	0.00107277	-0.00235684	-0.00771954	-0.00533409	0.00342961	-0.00238545	-0.063548	-0.0392784	-0.0092649	0.00341427	0.063548	0.0392784	0.0092649	0.00341427	0.00342961	0.00238545	0.0747071	0.00987398	0.00417763	1.95024	1.19657	0.380249	0.131837	0.0224924	0.145743	0.0286624	0.00352646	0.109555	1.82644	1.18605	0.393711	0.0844234	0.0211486	0.200324	0.0223234	0.00208508	0.0854247	1.23375	0.828609	0.401777	0.0730971	0.0156558	0.176398	0.0242346	0.00315085	0.115055	0.123799	0.0105189	-0.0134625	0.716486	0.367961	-0.0215282	0.0474136	0.00134379	-0.0545812	0.0587399	0.00683657	-0.030655	0.00633904	0.00144138	0.0241307	0.0044278	0.00037562	-0.00550004	0.0394897	-1.42294	0.0137618	0.0331968	-1.52318	0.0174465	0.0283675	-1.56502	0.00901796	5.63479	0.000764663	0.0106832	5.58282	-0.0584627	0.00257325	5.64029	-0.0187803	0.0170138	5.65332	0.0191407	0.00563225	5.66523	-0.0175298	0.00403886	5.64945	0.00235267	-0.00468179	5.6549	-0.0121502	0.00385404	5.64577	-0.00799096	0.00492607	5.6526	0.00695368	1.34e-05	0.0791565	0.0640872	0.110826	0.097005	0.102169	0.0574054	0.0201072	0.0358619	0.0295717	0.0723237	0.0599304	0.0350569	0.03864	0.0327074	0.0313265	0.0132746	0.032305	0.0212041	0.0188619	0.0368062	0.0182405	0.0217643	0.0212126	0.00689779	0.0100721	0.0205284	0.0187914	0.0153094	0.00875086	0.0183071	0.040079	0.0348912	0.014565	0.00893613	0.0102787	0.00456911	0.0168038	0.0159977	0.00677138	0.00903505	0.00867721	0.00593763	0.00519736	0.00787178	0.00471299	0.00396121	0.00585225	0.00357483	0.00721493	0.00654116	0.00136014	0.00270664	0.00709176	0.00621614	0.166815	0.175082	0.0582015	0.111647	0.0634975	0.0449599	0.0490095	0.033144	0.0337423	0.0223235	0.0485094	0.00942736	0.0226977	0.0121589	0.00780459	0.00724357	0.0092261	0.00766484	4.1239	2.14198	-3.1869	4.10598	2.06704	-3.16853	4.13944	2.12747	-3.1863	4.23857	0.878735	-3.63631	4.26383	0.849861	-3.63217	4.23864	0.858703	-3.63495	4.13521	1.54576	-3.53394	4.12692	1.54722	-3.52837	4.12206	1.55912	-3.53973	0.0728071	0.0751851	0.100964	0.0605715	0.117207	0.0926363	0.0271665	0.0305806	0.0275958	0.038538	0.0634942	0.0692527	0.0122473	0.0236996	0.0540059	0.0184245	0.034574	0.0157094	0.0151627	0.032558	0.0239391	0.00701562	0.0202415	0.0236151	0.0125827	0.0240121	0.0136155	0.00986198	0.00929667	0.0224833	0.0134908	0.0469922	0.0196735	0.00898758	0.00824442	0.00873083	0.00474677	0.0134996	0.019285	0.00178474	0.00455775	0.0126718	0.00518098	0.00661054	0.00496237	0.00263731	0.00610025	0.00486812	0.00308232	0.00683626	0.00602764	0.00458248	0.00621604	0.00550376	0.166815	0.175082	0.0582015	0.111647	0.0634975	0.0449599	0.0490095	0.033144	0.0337423	0.0223235	0.0485094	0.00942736	0.0226977	0.0121589	0.00780459	0.00724357	0.0092261	0.00766484	29.6327	0.477107	23.4694	0.944057	0.0242184	0.00130444
WxT_63.	4.37193	-0.0317283	-0.567888	4.65679	-0.527778	-0.430931	4.84113	0.788566	0.103366	0.377941	-0.185942	-0.0536017	0.602158	-0.0882634	-0.0877105	0.553565	0.144883	0.00969671	-0.135732	-0.0703648	0.00363614	-0.227436	-0.00390597	0.0850468	-0.162294	0.0894739	0.00661985	0.53161	0.747582	0.510002	0.298606	0.194908	0.196379	0.327365	0.804536	0.178011	0.102671	0.119593	0.0918833	0.0907478	0.0497386	0.092332	0.100754	0.0626787	0.0519818	0.0427999	0.0494743	0.0370786	0.0412591	0.0314071	0.0481309	0.0348924	0.0325427	0.0283322	1.18803	0.488731	0.951629	0.214355	0.148011	0.145681	0.0885639	0.0842353	0.0627542	0.0672724	0.0978888	0.0604888	0.0737757	0.0506629	0.042034	0.085388	0.195872	0.0432163	0.0155129	0.0164298	0.0161875	0.0130912	0.00822569	0.014635	0.0194505	0.013901	0.0140561	0.00642063	0.00725706	0.00539482	0.00955603	0.00596499	0.0110481	0.00932286	0.0100936	0.00721846	0.0881612	0.0559239	0.180532	0.0190832	0.0144991	0.0146289	0.007237	0.00767681	0.0115561	0.561701	0.260717	0.385056	0.615799	1.07618	0.349039	0.883874	0.415901	1.00488	0.981329	0.524102	0.565737	0.964	0.634816	1.29808	0.815245	0.657769	0.764111	0	16	0	3	3.39685	2.70513	-0.762189	3.82718	2.71515	-0.361338	3.00174	3.79345	-0.817551	0.316088	-0.202568	0.198348	0.520336	-0.11563	0.306526	0.439462	0.125686	0.344378	-0.0417231	-0.13213	0.064717	-0.147459	-0.115951	0.154229	-0.175679	-0.0445507	0.0392526	0.646018	0.560462	0.602094	0.26784	0.242386	0.196942	0.592734	0.464902	0.49031	0.094294	0.124059	0.0990232	0.0710008	0.046184	0.0930557	0.093233	0.059281	0.0734895	0.0457089	0.0486811	0.0454563	0.0372933	0.0441506	0.0450517	0.0459318	0.0168288	0.0317937	1.18803	0.488731	0.95163	0.214355	0.148011	0.145681	0.0885639	0.0842353	0.0627542	0.0915088	0.0711102	0.0676897	0.0716664	0.0565524	0.0334506	0.128005	0.123121	0.115168	0.0157316	0.0171426	0.0143323	0.0122479	0.00843434	0.0232647	0.0162065	0.0134464	0.014917	0.00528045	0.00602484	0.00554193	0.00695092	0.00581583	0.0115625	0.0104895	0.00458841	0.00832168	0.0881612	0.0559239	0.180532	0.0190832	0.0144991	0.0146289	0.007237	0.00767681	0.0115561	0.414601	0.432475	0.327094	0.917519	0.829497	0.814341	0.752972	0.372273	0.939736	0.988748	0.477844	0.742145	0.815887	0.906934	0.9911	1.00488	0.345694	0.699435	3.5294	2.54947	-0.718438	0.186014	-0.258086	-0.287937	-0.113835	0.657203	0.58698	0.608041	0.100135	0.139323	0.0910869	0.0398435	0.141998	0.0563278	1.216	0.2212	0.171568	0.0906957	0.0743794	0.0725226	0.0136081	0.0181914	0.014067	0.00735854	0.0112796	0.00793204	0.0910627	0.018785	0.00993761	2.93261	-0.0525657	-0.819327	3.50671	0.332109	-0.665843	3.27522	-0.487071	-0.0140992	3.30471	-0.205989	0.0887554	3.53501	-0.523907	-0.405691	3.72403	0.477518	0.250444	0.286281	-0.267822	0.0284547	0.526158	-0.158418	0.062204	0.466057	0.0430357	-0.0349298	0.321696	0.00973455	-0.00253259	0.498558	-0.130351	0.0423194	0.45841	0.127487	0.064122	-0.113624	0.0840657	0.0239236	-0.20555	0.0299667	0.0236884	-0.138653	-0.0558385	0.00661794	-0.101393	-0.00675031	-0.0169356	-0.190727	0.0243003	0.0183867	-0.119708	-0.0623051	0.00159256	0.993284	0.895121	1.09629	0.281518	0.0441011	0.130391	0.100333	0.0167309	0.0206393	0.335314	0.730166	0.381461	0.274375	0.231649	0.27775	0.191754	0.650161	0.381428	0.340526	0.705548	0.702574	0.318544	0.237939	0.221471	0.379423	0.793326	0.386176	0.109734	0.108315	0.0965507	0.0594745	0.0595403	0.087619	0.0987318	0.0422707	0.0367106	0.112058	0.146613	0.104907	0.0482738	0.0691641	0.0564999	0.0896212	0.0972882	0.0887475	0.0434917	0.0456338	0.0362183	0.0197423	0.0373749	0.040529	0.0352374	0.0357031	0.0132936	0.0427024	0.0584385	0.0368098	0.028054	0.0371605	0.0292622	0.0355125	0.0223126	0.0404169	0.985252	0.520363	0.835825	1.20293	0.503175	1.04251	0.211704	0.142312	0.125711	0.242345	0.117083	0.180982	0.0871616	0.0696065	0.0584523	0.0901423	0.0614205	0.0677857	0.0409874	0.0688302	0.072862	0.0578982	0.0612487	0.0427025	0.0551163	0.147144	0.0815912	0.0495714	0.0848746	0.089228	0.0577527	0.0539215	0.0490468	0.0884901	0.142126	0.0923363	0.0154054	0.0158271	0.0110688	0.0093759	0.0186287	0.0214206	0.0196144	0.0109787	0.0128369	0.0155388	0.0184257	0.0169623	0.0106541	0.0149804	0.0153868	0.0181425	0.0245545	0.0286153	0.00670552	0.00676888	0.00555333	0.00449469	0.00689009	0.0120054	0.00666251	0.00931936	0.00358435	0.00559228	0.00677928	0.00671012	0.00509077	0.00698971	0.00527971	0.00866961	0.00553987	0.0143254	0.0770191	0.0551928	0.140149	0.0816413	0.0667989	0.126533	0.0152373	0.0198589	0.0174624	0.0206784	0.0162908	0.0287792	0.00686003	0.00911557	0.00732401	0.00853434	0.00588408	0.0126796	0.372101	-0.153423	0.0354157	0.277557	-0.0309872	0.0122309	-0.090816	-0.0408592	0.0282985	-0.856015	-0.0275999	0.0280669	-0.0198847	0.0148225	-0.00566645	-0.0053017	0.448807	0.964589	-0.00764693	0.0844517	0.0990518	0.0189449	-0.00646653	-0.00502537	-0.00521123	-0.0441695	-0.187669	-0.00232387	0.0112007	0.00911057	0.000789291	-0.00831175	-0.000275094	0.984697	0.861339	0.505383	0.979262	1.23203	1.10166	1.01848	0.703723	0.992254	0.0246183	-0.321113	-0.00629014	0.0562793	-0.143165	-0.00474724	-0.0382982	-0.00835655	-0.00962377	0.0311191	-0.0550175	-0.0520369	-0.0128047	-0.000591464	0.00021441	0.0112668	0.0133905	-0.0271233	-0.21768	0.0171876	-0.206684	-0.00858403	-0.0160444	-0.016366	0.000145536	0.00732715	-0.0063443	-0.0333738	0.00501768	-0.0107451	-0.000133453	-0.00259861	-0.00589347	-0.00127816	0.00364833	0.00603385	0.00147187	-0.0135759	-0.0157784	0.00111323	-1.04e-05	-0.00115679	-0.000596076	-9.96e-05	0.00672568	-0.0020071	0.00377949	-0.010741	-0.00462218	-0.0116061	0.0136154	0.270193	0.25511	0.248292	0.210568	-0.0373322	0.00896508	-0.00517745	0.00231528	-0.0184807	-0.00414868	-0.0117566	-0.0145408	-0.00376721	-0.00101976	0.00181227	-0.0064563	0.00146745	-0.000644147	0.00383161	0.00456815	-0.000499962	0.00173516	0.00104177	0.00442052	0.0150827	-0.0462973	0.037724	-0.00749273	-0.014332	-0.00274745	0.00278419	0.00826857	0.0021116	-0.00223512	-0.000736538	-0.00337875	0.0150827	0.0462973	0.037724	0.00749273	0.014332	0.00274745	0.00278419	0.00826857	0.0021116	0.00223512	0.000736538	0.00337875	0.0486922	0.014593	0.00307483	0.0384609	0.00872473	0.0034581	0.209789	0.213147	-0.0142582	0.0198516	-0.0185078	-0.00586262	0.00444553	0.00569436	0.0109329	0.00309954	0.00256675	-0.0019	0.00783334	0.00446676	-0.00335852	-0.0341098	-0.0126452	-0.00124883	0.00335852	0.0341098	0.0126452	0.00124883	0.00783334	0.00446676	0.0342747	0.0127067	0.00901737	0.195073	0.199802	0.194063	0.171315	-0.165179	-0.116815	-0.126622	-0.102047	-0.0121201	0.000163201	-0.0103151	-0.00694306	-0.0114227	-0.000572084	-0.00399293	-0.0113728	0.000979083	-7.11e-05	0.00379778	0.00595098	-0.0019066	0.000897611	-0.00126898	0.00215137	-0.00472935	-0.0483643	0.0227482	-0.0245749	-0.0122833	-0.0108506	-0.00337204	0.0073799	0.00105023	-0.00280421	-0.00215321	-0.00342036	0.00472935	0.0483643	0.0227482	0.0245749	0.0122833	0.0108506	0.00337204	0.0073799	0.00105023	0.00280421	0.00215321	0.00342036	0.048595	0.0163895	0.00299442	0.0334874	0.00811379	0.00404167	0.158623	0.174516	-0.115481	-0.0870977	-0.01749	-0.00800799	-0.00525085	0.00181228	0.0108837	0.00225816	-0.00288142	-0.00200622	0.00862554	-0.000875203	-0.0158938	-0.0283837	-0.00948199	-0.00706312	0.0158938	0.0283837	0.00948199	0.00706312	0.00862554	0.000875203	0.0325307	0.0118235	0.00866983	1.8233	1.19366	0.39565	0.110186	0.0336482	0.233938	0.0264918	0.00313148	0.10571	0.995692	0.626996	0.386393	0.089922	0.0172409	0.160885	0.0305345	0.00312266	0.0927785	1.15026	1.20441	0.5115	0.0718322	0.0178954	0.199442	0.0200383	0.00245537	0.109158	0.827613	0.566667	0.0092565	0.673047	-0.010752	-0.11585	0.0202637	0.0164074	0.0730534	0.0383535	0.0157528	0.0344963	-0.00404275	8.82e-06	0.0129318	0.00645346	0.000676118	-0.00344773	0.0399635	-1.41712	0.0123092	0.0235261	-1.64385	0.00700573	0.0316265	-1.52968	0.0116217	5.6908	0.0135464	0.00540378	5.64174	-0.0173997	0.0127028	5.63275	-0.0104039	-0.00178799	5.63557	0.00174741	0.0109581	5.65008	-0.00802986	0.00130507	5.65124	-0.0110176	-0.00573569	5.6694	0.00525362	-0.00328766	5.65576	0.00352213	-0.0135409	5.6679	-0.00154291	-0.0178809	0.156694	0.0845634	0.110647	0.0586314	0.0427998	0.0478796	0.087677	0.064265	0.0685202	0.0769456	0.0505398	0.0437626	0.0195759	0.0250296	0.0235141	0.0398901	0.0285712	0.0263693	0.0335312	0.0288432	0.0109531	0.0131839	0.0124939	0.0195221	0.024981	0.0284411	0.0258925	0.020985	0.0214939	0.0146118	0.0131429	0.00973084	0.0104528	0.0225329	0.0140563	0.0204477	0.0102318	0.00933698	0.0132052	0.00404042	0.00745343	0.00767955	0.00916229	0.00984397	0.00434326	0.00553463	0.00564668	0.00294073	0.00478162	0.00364533	0.00432759	0.00746685	0.0117709	0.00447701	0.233694	0.101854	0.143129	0.115288	0.0458086	0.062704	0.0490931	0.0323168	0.0521657	0.0277812	0.011001	0.0250345	0.0165124	0.0090633	0.00980311	0.00777137	0.0049574	0.0117096	4.15669	2.1739	-3.22204	4.13758	2.12849	-3.19055	4.12025	2.12883	-3.19681	4.23583	0.864904	-3.61517	4.24675	0.853735	-3.62763	4.24572	0.847521	-3.63212	4.13368	1.56073	-3.55232	4.11992	1.55057	-3.55103	4.12937	1.54759	-3.5607	0.101012	0.109805	0.13932	0.0634737	0.0478103	0.0362734	0.116634	0.0344689	0.055964	0.0480799	0.0441753	0.080582	0.0238485	0.023915	0.022803	0.0379909	0.0219763	0.0347486	0.0130336	0.0309855	0.0322564	0.0125914	0.0178847	0.0185035	0.0152633	0.0233618	0.0340941	0.0138836	0.0245928	0.019792	0.0152739	0.00975117	0.00648642	0.0279771	0.00477683	0.011894	0.00798289	0.00650487	0.0157601	0.00769525	0.00626326	0.00484724	0.00820337	0.00545475	0.00994025	0.00283967	0.00555076	0.00540845	0.00377143	0.00483761	0.00269737	0.00613413	0.0107387	0.00903781	0.233694	0.101854	0.143129	0.115288	0.0458086	0.062704	0.0490931	0.0323168	0.0521657	0.0277812	0.011001	0.0250345	0.0165124	0.0090633	0.00980311	0.00777137	0.0049574	0.0117096	21.225	0.210273	9.925	0.176822	0.0031625	0.000159875
WxT_64.	4.82825	-0.164974	-0.0476652	4.70891	-0.281358	-0.144843	4.94562	0.171416	0.825561	0.452325	-0.0350499	-0.0168347	0.520585	0.0182027	-0.0690553	0.372681	0.351693	-0.0605332	-0.161194	-0.00676732	-0.0163718	-0.173181	0.0356776	0.0779963	-0.0417027	0.167256	-0.021521	0.516603	0.881776	0.318644	0.481639	0.507364	0.428168	0.521404	0.567713	0.558683	0.126703	0.0814128	0.0874787	0.171394	0.0724788	0.0626401	0.0778976	0.0766473	0.118273	0.0407801	0.0474568	0.0396627	0.0832096	0.0321525	0.028549	0.0228246	0.0281829	0.0306016	1.20296	0.964379	1.04487	0.201838	0.209513	0.180801	0.0870791	0.101657	0.0545545	0.0642219	0.144417	0.0564057	0.133551	0.124654	0.0477098	0.145012	0.111029	0.128188	0.0248627	0.0143438	0.012229	0.0282696	0.020532	0.012985	0.0232553	0.0270433	0.0216085	0.00798012	0.00664947	0.00692466	0.0128653	0.00633302	0.00783204	0.00680497	0.00940705	0.0098498	0.130413	0.0840311	0.15262	0.0242507	0.0282084	0.0278155	0.00884735	0.00966814	0.0113278	0.932318	0.575388	1.34372	1.00929	0.643829	1.75332	1.35272	0.890264	0.716061	0.614803	0.941466	1.35202	2.04045	0.677511	0.719795	0.559701	0.593864	0.771545	0	20	2	4	3.5917	3.21567	-0.317221	3.61052	3.02393	-0.306609	3.13509	3.91493	0.120968	0.363015	-0.0520597	0.26762	0.452639	-0.00527313	0.26683	0.355784	0.332911	0.1698	-0.106611	-0.115409	0.0401545	-0.139458	-0.0579469	0.12059	-0.15131	0.0727796	-0.044557	0.654048	0.670187	0.601808	0.405698	0.462925	0.577264	0.402877	0.397111	0.789046	0.110949	0.0824157	0.108483	0.135086	0.0767569	0.106924	0.0862637	0.0762683	0.0998965	0.043647	0.0498222	0.0432553	0.0557814	0.0545878	0.0477757	0.0236458	0.0327471	0.0248072	1.20296	0.964379	1.04487	0.201838	0.209513	0.180801	0.0870791	0.101657	0.0545545	0.0991941	0.0927816	0.0791453	0.0730268	0.122781	0.104233	0.0789902	0.115799	0.15796	0.0236098	0.0138068	0.0143365	0.0286508	0.0194697	0.0228158	0.0277426	0.026306	0.025734	0.00679061	0.00590661	0.00680648	0.0115079	0.0113983	0.00699404	0.0060621	0.0125732	0.00613765	0.130413	0.0840311	0.15262	0.0242507	0.0282084	0.0278155	0.00884735	0.00966814	0.0113278	0.620287	0.69074	0.959216	0.615975	0.592537	1.31113	1.21755	0.931339	0.98563	0.777507	0.92541	0.920852	1.27801	1.09565	1.10451	0.54175	0.65728	0.573507	3.76169	3.023	-0.313504	0.24708	-0.100293	-0.376571	-0.101373	0.657691	0.700309	0.581862	0.109042	0.0906712	0.116106	0.0477108	0.0618369	0.0702224	1.21254	0.206282	0.116754	0.0992101	0.102791	0.0698922	0.0142913	0.0145709	0.0230154	0.00733282	0.00718329	0.00796361	0.13253	0.0247869	0.00851377	3.39897	0.219965	-0.422932	3.50013	0.185637	-0.15195	3.61369	0.287944	0.514833	3.36693	-0.310447	0.535656	3.35203	-0.512028	-0.170808	3.27318	-0.165602	0.687083	0.376716	-0.151894	0.094895	0.476117	-0.00414854	-0.0248649	0.336666	0.24969	0.0593656	0.324192	0.143119	-0.0464007	0.445555	-0.0690194	0.0216787	0.367618	0.228736	0.00238238	-0.143082	0.0495894	0.0344629	-0.138667	-0.0269993	0.0129213	-0.0411355	-0.129692	0.0205348	-0.084408	-0.0570209	-0.0345152	-0.166671	0.00798376	0.0141572	-0.0491257	-0.12232	0.0409174	1.09602	0.71346	0.592725	0.331294	0.0854901	0.0681483	0.13988	0.0448277	0.0231007	0.31937	0.768139	0.392822	0.297351	0.689291	0.311301	0.386842	0.716636	0.341001	0.398594	0.759955	0.513035	0.410429	0.568274	0.444497	0.425751	0.447415	0.300734	0.116938	0.10393	0.0780465	0.11147	0.115458	0.11351	0.0797651	0.094375	0.053096	0.12001	0.104946	0.0883179	0.130592	0.0766264	0.0677808	0.0817184	0.0694946	0.0586962	0.0404919	0.0472504	0.029568	0.0742091	0.047416	0.0461134	0.0311243	0.0236805	0.0266807	0.0441811	0.0377783	0.0389208	0.0423508	0.04558	0.028257	0.0315586	0.0204624	0.0343239	1.0107	0.86114	0.927859	1.17746	0.880422	0.752266	0.193717	0.225834	0.146811	0.210057	0.184039	0.1336	0.0814698	0.107139	0.0512287	0.0770833	0.0764533	0.0559448	0.0432444	0.100732	0.0692878	0.0660816	0.101398	0.0718272	0.0751063	0.165695	0.0614913	0.0540259	0.128559	0.0738353	0.10398	0.0829976	0.0679707	0.0903383	0.11734	0.0538255	0.0212379	0.0114816	0.0147455	0.0242928	0.026529	0.0318959	0.0213695	0.0240726	0.0111606	0.02047	0.0158665	0.0155321	0.0292867	0.0147628	0.0180209	0.0168991	0.0184814	0.011955	0.00849282	0.00692332	0.00549977	0.0134429	0.00961131	0.0131874	0.00579266	0.00707459	0.00732072	0.00646809	0.00530103	0.00527983	0.008904	0.00832052	0.00914831	0.00652136	0.00769387	0.00956962	0.101638	0.103898	0.158885	0.102818	0.112895	0.10675	0.0232927	0.0306244	0.0258008	0.0225391	0.02636	0.0188764	0.00895968	0.0164176	0.00908179	0.00768149	0.0100792	0.0107973	-0.0320325	-0.530412	-0.0525241	0.295013	-0.141296	0.0586739	-0.10661	-0.0689781	-0.148097	-0.697665	-0.0305617	-0.0648709	0.0465436	-0.0280033	0.034983	0.00123589	-0.340512	-0.453546	0.0309518	-0.0209547	-0.0569832	-0.00799018	0.0073721	0.0203826	-0.0792235	-0.113078	-0.0389094	-0.00307243	-0.0191226	-0.00195325	-0.00368928	0.0318583	-0.00043425	0.801242	0.724488	0.90861	0.974399	0.853571	0.976098	0.916497	1.75225	0.98624	0.0081844	-0.120213	0.121017	-0.133197	0.269221	0.0402672	-0.00101603	-0.0102715	0.0388312	0.0457287	0.0248804	-0.00560015	0.0094721	-0.00935282	0.00183603	0.0178564	0.00321803	-0.00764324	-0.166769	-0.0192814	0.175593	-0.0107815	-0.0278274	-0.00454748	-0.0378987	0.0184006	0.00385646	-0.0152319	0.0483546	0.00766575	0.000767896	-0.00438488	-0.000786604	-0.00499391	0.0117662	0.013875	0.00447037	0.0055913	-0.000794361	0.00202473	0.0016223	0.000219944	0.00453885	0.00129079	0.00403905	-0.000728702	-0.000619278	-0.00224889	-0.00118032	-0.00899711	0.0521349	0.248948	0.25849	0.261463	0.241766	-0.0270381	0.0108274	0.0129128	-0.0191234	-0.0235023	-0.00322909	-0.0163773	-0.0164963	-0.0074107	0.000478408	-0.000629502	-0.0010745	0.00445683	0.00189466	0.00394305	0.00322632	0.00715482	0.000615203	0.00304384	0.00452903	-0.00954266	-0.0378655	0.0196972	0.0320362	-0.0202732	-0.0078891	0.000119006	0.000445001	0.00256217	0.00653961	0.000716729	-0.00148519	0.00954266	0.0378655	0.0196972	0.0320362	0.0202732	0.0078891	0.000119006	0.000445001	0.00256217	0.00653961	0.000716729	0.00148519	0.0390494	0.0217541	0.00702362	0.0376071	0.000460639	0.00164908	0.217909	0.216477	-0.00996935	0.024088	-0.00692595	0.00253267	0.00774457	0.0145134	0.00169444	0.00353241	-0.0032286	-0.00795627	-0.00183796	0.00472767	0.0014316	-0.0340574	-0.00945862	-0.00676888	0.0014316	0.0340574	0.00945862	0.00676888	0.00183796	0.00472767	0.0340874	0.0116311	0.00507237	0.192487	0.200207	0.228244	0.171343	-0.147072	-0.116426	-0.119471	-0.134023	-0.0135057	-0.00412359	-0.0120358	-0.0112415	-0.0163448	-0.00210983	-0.00772327	-0.00765511	0.0068934	0.00211803	0.00508989	0.00491663	0.00439991	0.000517181	0.00254204	0.00358251	-0.00772024	-0.0306457	0.0569014	0.0145517	-0.00938206	-0.014235	-0.000794324	-6.82e-05	0.00477537	0.00388273	0.000173267	-0.00104047	0.00772024	0.0306457	0.0569014	0.0145517	0.00938206	0.014235	0.000794324	6.82e-05	0.00477537	0.00388273	0.000173267	0.00104047	0.0316032	0.0170487	0.00615466	0.0587326	0.000797243	0.0010548	0.134316	0.172716	-0.111246	-0.0841695	-0.00976346	-0.00633388	0.00318263	0.0129645	0.000177848	-0.000167646	-0.00402244	-0.00974393	0.000345494	0.00572149	-0.0383995	-0.0270761	-0.00342958	-0.00978184	0.0383995	0.0270761	0.00342958	0.00978184	0.000345494	0.00572149	0.0469855	0.0103656	0.00573191	1.93491	1.7797	0.479108	0.110042	0.0266507	0.194968	0.0261725	0.00219044	0.0772289	1.58501	1.32061	0.454502	0.111379	0.0194611	0.14874	0.0338908	0.00570281	0.144034	1.48849	1.55143	0.510353	0.0810967	0.0152916	0.158646	0.0209024	0.0023289	0.100248	0.349909	0.459095	0.0246058	0.446424	0.228268	-0.0312449	-0.00133685	0.00718962	0.0462283	0.0289455	0.0113591	0.0363219	-0.00771834	-0.00351237	-0.0668046	0.00527009	-0.000138463	-0.0230195	0.0374882	-1.46241	0.017577	0.0332581	-1.50076	0.011057	0.0389567	-1.43415	0.013898	5.71808	0.0219687	-0.0565112	5.63317	-0.0278657	-0.00514303	5.61889	0.0115969	0.00893444	5.63659	-0.0122475	0.0167033	5.65029	-0.00637708	-0.0150278	5.65048	0.000413002	0.0110496	5.65801	-0.00411997	0.00216572	5.65567	0.0162462	-0.0114534	5.64828	0.00572099	0.00440759	0.193353	0.170931	0.150396	0.0392602	0.0804643	0.102456	0.0294709	0.0735745	0.057597	0.0660926	0.0483091	0.0313792	0.0313116	0.029106	0.0215012	0.0181579	0.0385261	0.0225877	0.0228142	0.0159835	0.0146892	0.0341986	0.0126514	0.0171521	0.0160844	0.0142063	0.0140797	0.0685442	0.0734031	0.0343105	0.0115759	0.020507	0.0244043	0.0126198	0.0234648	0.0123348	0.0123881	0.0113816	0.00555653	0.00807603	0.0043733	0.00529641	0.00576362	0.00843027	0.00586832	0.00615718	0.00264878	0.00326943	0.00685796	0.00306809	0.0030548	0.00717866	0.00686368	0.00695538	0.332055	0.153615	0.112962	0.0946337	0.0540332	0.0540098	0.0356387	0.0442762	0.0299268	0.102393	0.0241902	0.0202585	0.0163366	0.00651394	0.00735041	0.00673095	0.00532715	0.0106388	4.13952	2.18079	-3.28766	4.12595	2.11254	-3.20111	4.10686	2.14546	-3.1785	4.2458	0.856924	-3.607	4.23848	0.845914	-3.63947	4.24769	0.866139	-3.62422	4.13263	1.55246	-3.53898	4.11434	1.56212	-3.55232	4.12155	1.55905	-3.53347	0.0955146	0.189808	0.213417	0.0813998	0.0809112	0.0769604	0.0644134	0.0578928	0.0623306	0.0329168	0.0403067	0.0670963	0.0222424	0.0215806	0.0300002	0.016149	0.0389149	0.0206596	0.015303	0.0134467	0.0246559	0.024992	0.00953645	0.0325216	0.008708	0.0120065	0.0219631	0.02172	0.0865222	0.0570179	0.0223396	0.0160515	0.01813	0.0126286	0.0191547	0.00896602	0.00591098	0.00916432	0.0145811	0.00587315	0.00577752	0.00960412	0.00546456	0.00882128	0.00696465	0.00318291	0.00271883	0.00607771	0.00485723	0.00279985	0.00421247	0.0027674	0.00562323	0.0100754	0.332055	0.153615	0.112962	0.0946337	0.0540332	0.0540098	0.0356387	0.0442762	0.0299268	0.102393	0.0241902	0.0202585	0.0163366	0.00651394	0.00735041	0.00673095	0.00532715	0.0106388	34.3158	0.533521	24.9474	0.971827	0.032125	0.00170294
WxT_65.	4.64724	0.0465581	-0.0228642	5.2312	-0.198499	0.28891	4.77793	0.122411	1.23966	0.410772	-0.0416668	-0.018007	0.496886	0.0990454	-0.0639429	0.321162	0.410226	-0.0865089	-0.134586	-0.0105234	0.00717192	-0.147077	0.0540118	0.0536983	-0.0416847	0.151321	-0.0227171	0.555269	0.728941	0.565882	0.550353	0.537609	0.384167	0.566897	0.540241	0.581586	0.160803	0.131131	0.110318	0.120926	0.0819537	0.127607	0.0997879	0.128118	0.0491496	0.0601703	0.0603897	0.0327837	0.0554451	0.0608172	0.0310584	0.0470771	0.0418736	0.030908	1.20544	0.986639	1.05094	0.268769	0.214296	0.195187	0.104935	0.0966839	0.0833161	0.0839625	0.0944169	0.0533482	0.143215	0.110219	0.120837	0.161217	0.094624	0.137694	0.0201094	0.0160855	0.012313	0.020514	0.023222	0.0329044	0.0287651	0.0474287	0.00844688	0.00680735	0.00751974	0.00448808	0.0119347	0.00970791	0.00836081	0.013774	0.0141109	0.0105027	0.0967092	0.117632	0.168532	0.0163069	0.0292763	0.039956	0.00607667	0.00874911	0.012769	0.991147	0.73752	0.678882	1.02094	0.741132	1.02775	0.752014	0.624974	1.15672	0.620559	0.977016	0.445528	0.92147	1.00708	0.947373	0.782397	0.69339	0.942786	0	16	4	5	3.33182	3.21279	-0.420087	3.76564	3.64735	-0.0719059	2.87537	3.98512	0.480989	0.330613	-0.057283	0.241262	0.436834	0.0765076	0.253213	0.335594	0.391118	0.1154	-0.0841175	-0.0911867	0.0537103	-0.136456	-0.0388555	0.0854541	-0.139816	0.0619843	-0.0419661	0.612421	0.595465	0.593875	0.458387	0.557213	0.514275	0.585394	0.513079	0.392353	0.11799	0.13095	0.139153	0.0916198	0.0786122	0.150884	0.0681623	0.129871	0.0796401	0.0585246	0.0675239	0.0292108	0.0373112	0.0620349	0.0422184	0.0441166	0.0469571	0.035677	1.20544	0.986639	1.05094	0.268769	0.214296	0.195187	0.104935	0.0966839	0.0833161	0.0989115	0.0706005	0.0809	0.106181	0.143998	0.0934756	0.174572	0.208309	0.109404	0.0205091	0.0159875	0.0171182	0.025788	0.0218531	0.0306697	0.0241172	0.0471352	0.0223674	0.00741287	0.00603314	0.00396087	0.0140682	0.0124984	0.00738598	0.00900741	0.0142435	0.0114869	0.0967092	0.117632	0.168532	0.0163069	0.0292763	0.039956	0.00607667	0.00874911	0.012769	0.748484	0.935761	0.865966	0.955868	0.861644	0.660666	0.776502	0.600323	1.0843	0.577693	0.991759	0.572318	0.637531	0.91871	1.4453	0.753813	0.695414	1.22136	3.50352	3.03477	-0.398964	0.2276	-0.106691	-0.331792	-0.0805672	0.611278	0.604996	0.565754	0.138603	0.148393	0.123609	0.0600285	0.0743555	0.0634352	1.2057	0.281633	0.12898	0.101611	0.071268	0.0837366	0.0166864	0.0165987	0.0211058	0.00566788	0.00929391	0.00718901	0.0985281	0.0162393	0.00761159	3.28614	0.0712186	-0.284145	3.84462	0.434244	0.00306316	3.40319	0.557088	0.81777	3.327	-0.0933666	0.195872	3.63016	-0.242742	0.184946	3.27175	0.327409	0.803425	0.35835	-0.125761	0.0750896	0.446897	0.0420688	0.0779721	0.266974	0.299015	0.0989223	0.332824	0.0712127	-0.0235201	0.443435	0.0234106	0.0725402	0.315621	0.324917	0.065517	-0.121318	0.0389486	0.0261536	-0.127969	-0.0347307	0.0217028	-0.0293668	-0.115832	0.0578767	-0.100557	-0.039722	-0.0246269	-0.139151	-0.0175168	0.0368196	-0.0404491	-0.139296	0.0606161	0.509091	0.733063	0.26502	0.221753	0.0197389	0.0644469	0.0959101	0.025493	0.0260938	0.442024	0.728948	0.509166	0.433326	0.61146	0.362086	0.368868	0.495808	0.64342	0.524507	0.773835	0.474293	0.278829	0.612484	0.302391	0.314427	0.553954	0.408405	0.129057	0.138759	0.0849169	0.101661	0.0888675	0.0757048	0.086613	0.140119	0.0663229	0.129959	0.0928571	0.109597	0.130163	0.0672062	0.0982332	0.0745438	0.086541	0.0581889	0.0505597	0.0634751	0.0318722	0.0556006	0.0575477	0.0356306	0.0391585	0.0389161	0.0275591	0.037211	0.040351	0.0503216	0.0413664	0.0605557	0.0390003	0.0390805	0.0290909	0.0125605	1.13985	0.93617	0.987762	1.19185	0.844611	0.904893	0.244986	0.17186	0.194584	0.224642	0.192847	0.151396	0.102332	0.0943553	0.0756074	0.0880453	0.0937141	0.0578406	0.0564918	0.0953083	0.0556948	0.135073	0.130804	0.0705513	0.0619834	0.0733369	0.234467	0.064823	0.100976	0.0589059	0.0868308	0.155317	0.0808856	0.0660647	0.206201	0.121541	0.0180048	0.0162729	0.0111806	0.0174077	0.0254476	0.0122614	0.0224356	0.0468853	0.0114482	0.0195831	0.0130245	0.0137624	0.0236523	0.0158146	0.0373362	0.0232237	0.0227161	0.0186359	0.00653646	0.00715271	0.00528029	0.0103714	0.00378605	0.013498	0.0145545	0.0176767	0.00521301	0.00640645	0.00523765	0.0108647	0.00607723	0.0174902	0.00979181	0.0126836	0.0074977	0.00536182	0.0726069	0.118725	0.185011	0.086565	0.118558	0.143543	0.0129961	0.0174619	0.0421647	0.0180305	0.0365343	0.0179219	0.00540085	0.0113292	0.0152737	0.0107391	0.0130269	0.0104947	0.0408556	-0.164585	-0.0255264	0.196974	-0.0986097	0.0207609	-0.0786706	-0.0507806	-0.214454	-0.676986	-0.00346276	-0.0186582	-0.00543185	-0.0111828	0.017214	0.0151168	-0.131443	-0.229679	0.0486471	0.0259025	-0.0334053	-0.0110822	-0.0234641	0.00273939	-0.082483	0.154498	0.0544404	-0.000902672	-0.028502	0.0120693	0.0133487	0.0142342	7.8e-05	0.842742	1.5541	1.17314	0.993054	0.781028	1.16191	1.35873	1.3441	1.002	-0.0448877	0.0348725	-0.00102451	0.0596944	-0.0581457	0.235015	0.0459019	-0.0246798	0.0216613	-0.0225284	0.0535784	0.00813402	0.0231241	-0.0184494	-0.00300798	-0.0033697	0.00982519	0.0149986	-0.0519951	0.0915589	0.0828693	-0.00833118	-0.00566787	-0.00321108	0.0482418	-0.0245129	-0.0103342	-0.00408122	-0.132864	0.112926	-0.00157832	0.00324847	-0.00258172	-0.00624459	0.00963297	-0.0250748	-0.000788113	0.0241693	-0.00718762	0.000130011	0.00191506	-0.0055844	0.00429418	-0.0137042	0.00370618	0.00187091	0.010179	-0.000148808	-0.0139581	0.000166545	0.0414684	0.302438	0.242187	0.25217	0.252817	-0.0476461	-0.0022902	-0.000753596	-0.00857592	-0.0247216	-0.00957547	-0.018479	-0.015413	-0.00939354	-0.00160047	-0.00876862	-0.000236165	0.00058826	0.0034028	0.00230215	0.00386571	0.00291982	-0.00106478	0.00330857	0.00170591	0.0602507	-0.0453559	-0.000646975	0.00782232	-0.0151461	-0.00779307	-0.00306602	-0.00853246	-0.00281454	0.0039846	-0.00156356	0.00160266	0.0602507	0.0453559	0.000646975	0.00782232	0.0151461	0.00779307	0.00306602	0.00853246	0.00281454	0.0039846	0.00156356	0.00160266	0.0754142	0.0170334	0.00487839	0.00784903	0.0090666	0.00223903	0.29303	0.249028	0.00885015	0.0452093	-0.00179582	-0.00252138	0.020455	0.00319451	-0.00161975	-0.000297946	-0.0042724	-0.000952472	-0.0013218	-0.00331993	0.0440021	-0.0363591	0.000725554	0.0172605	0.0440021	0.0363591	0.000725554	0.0172605	0.0013218	0.00331993	0.0570804	0.0172757	0.00357339	0.214974	0.183803	0.197875	0.190018	-0.189899	-0.120177	-0.1245	-0.130973	-0.0109052	-0.010573	-0.00994389	-0.0124098	-0.0166643	-0.00876838	-0.0160174	-0.0076521	0.00143135	0.00267165	0.0036328	0.00422631	0.000944848	-0.00242016	0.00311987	9.7e-06	0.0311717	-0.0697221	0.00785684	0.00647308	-0.00033226	-0.00789596	0.00246591	-0.00836534	-0.0012403	0.00336501	-0.000593504	0.00311016	0.0311717	0.0697221	0.00785684	0.00647308	0.00033226	0.00789596	0.00246591	0.00836534	0.0012403	0.00336501	0.000593504	0.00311016	0.0763731	0.00790295	0.00358631	0.0101799	0.00872121	0.00316629	0.211997	0.208074	-0.133124	-0.0817738	-0.00325579	-0.00384075	0.0233675	0.00140884	-0.00293038	-0.000718545	-0.00182129	-0.00108007	-0.00221183	-0.000741214	0.00392288	-0.0513503	0.000584962	0.0219587	0.00392288	0.0513503	0.000584962	0.0219587	0.00221183	0.000741214	0.0515	0.0219665	0.00233272	2.26267	1.15308	0.337577	0.124228	0.0336469	0.213124	0.0304853	0.0038721	0.112701	1.45919	1.29895	0.470952	0.0984112	0.0229697	0.189236	0.0318338	0.00325392	0.0927367	1.35278	1.22959	0.476148	0.106138	0.0382399	0.264859	0.0418398	0.00507754	0.108223	0.803478	-0.145875	-0.133375	0.909888	-0.0765104	-0.13857	0.0258164	0.0106773	0.0238882	0.0180894	-0.00459299	-0.051735	-0.00134851	0.000618184	0.019964	-0.0113545	-0.00120543	0.00447767	0.0397253	-1.42183	0.0131334	0.0345244	-1.47633	0.00978164	0.0288903	-1.55337	0.00826331	5.6518	0.106565	-0.0030669	5.66131	0.011484	0.0162721	5.64879	-0.0192548	0.0250228	5.63731	0.00415836	0.0122517	5.65577	0.00575327	0.00489374	5.66093	-0.022524	0.000398667	5.6504	-0.00234678	-0.00187474	5.65498	-0.0152012	0.00191543	5.64501	-0.00268606	0.00805164	0.114749	0.197203	0.10783	0.0756498	0.0684928	0.0847125	0.0670823	0.0532289	0.0666045	0.0585084	0.0452594	0.0337436	0.035229	0.0432495	0.0268352	0.0252074	0.0436894	0.0216635	0.0329935	0.0288224	0.00862794	0.0145663	0.0229833	0.0135956	0.0293628	0.0216627	0.00946304	0.0227643	0.0622937	0.0155891	0.0329635	0.0189655	0.023434	0.0197184	0.0147517	0.0196355	0.00822609	0.00669718	0.00670869	0.0102145	0.00676209	0.00564038	0.00789496	0.0182089	0.00967195	0.00603715	0.00674634	0.0024475	0.00644034	0.00304628	0.00619246	0.00680777	0.00768706	0.00201002	0.29156	0.155776	0.119411	0.0911973	0.0669694	0.0580335	0.0470795	0.0340759	0.0400088	0.0628798	0.0322765	0.0240219	0.0101229	0.00941088	0.0206972	0.00898697	0.00744329	0.00891769	4.08515	2.24199	-3.19987	4.1419	2.16278	-3.19655	4.15019	2.1317	-3.18458	4.23662	0.867855	-3.61625	4.24629	0.867818	-3.63369	4.26122	0.843099	-3.63013	4.12433	1.54988	-3.53764	4.13594	1.54231	-3.53474	4.1251	1.55294	-3.52678	0.111592	0.194027	0.132024	0.0694856	0.0813915	0.0795699	0.0617111	0.0693631	0.0491826	0.0336838	0.0509725	0.0561967	0.0244967	0.0331598	0.044995	0.0135726	0.0502927	0.0179174	0.00951135	0.0323858	0.0285038	0.00894721	0.0164837	0.0245095	0.0186276	0.0202264	0.0182141	0.0245256	0.0582986	0.0227473	0.0301766	0.027885	0.0167196	0.0250161	0.0175999	0.0133519	0.00447282	0.00684827	0.00903167	0.00584413	0.00818934	0.00979871	0.00276176	0.0211473	0.00539342	0.00153735	0.0070129	0.00614494	0.00234583	0.00210293	0.00867697	0.00834593	0.00884602	0.00413461	0.29156	0.155776	0.119411	0.0911973	0.0669694	0.0580335	0.0470795	0.0340759	0.0400088	0.0628798	0.0322765	0.0240219	0.0101229	0.00941088	0.0206972	0.00898697	0.00744329	0.00891769	30.525	0.366878	19.3	0.564097	0.0237775	0.00122613
WxT_66.	4.5181	-0.217135	-0.400262	4.76967	-0.5819	0.235985	4.62172	0.465496	0.385988	0.402408	-0.12119	-0.0989715	0.539528	0.177608	-0.148296	0.416443	0.254738	-0.0454684	-0.133061	-0.0292638	0.0133365	-0.151085	0.116274	0.0519135	-0.0822491	0.153764	-0.00400179	0.558631	0.69657	0.468936	0.467909	0.382835	0.366391	0.417456	0.658612	0.476326	0.146048	0.126019	0.0783373	0.110452	0.106881	0.0752158	0.137468	0.11993	0.106533	0.0524923	0.0644098	0.0362394	0.0523945	0.0596623	0.043629	0.0460768	0.0670918	0.0386332	1.14591	0.80307	1.00115	0.240825	0.208239	0.231791	0.103421	0.0990159	0.103435	0.0948033	0.0785881	0.0433599	0.117338	0.0953051	0.0707604	0.0855179	0.117091	0.0789791	0.0198994	0.0159482	0.00934119	0.0217506	0.0331133	0.02479	0.0310224	0.0180224	0.0245771	0.00614645	0.00747053	0.00426768	0.0121906	0.0127293	0.00621949	0.0125554	0.0134806	0.0111947	0.0926765	0.108294	0.0930838	0.0178616	0.0248872	0.0296725	0.00640207	0.0131152	0.0133343	0.837598	0.549601	0.781324	0.747284	0.945507	1.01576	0.756273	0.848132	0.960153	0.941251	0.951685	1.35993	0.998136	0.926291	1.20391	0.877781	1.04164	1.06605	0	12	2	2	3.53947	2.79553	-0.526974	3.67086	3.10473	0.171802	2.9124	3.61965	-0.376866	0.367954	-0.142274	0.175449	0.527951	0.147023	0.210423	0.373759	0.235871	0.212257	-0.0690756	-0.0998811	0.0631801	-0.184485	-0.00181014	0.0707345	-0.168163	0.0447567	-0.0119429	0.595234	0.59492	0.511757	0.442183	0.398456	0.36112	0.49569	0.324451	0.671816	0.116726	0.126036	0.118701	0.0992563	0.107923	0.0966658	0.106757	0.116984	0.138366	0.0655497	0.0455103	0.0412564	0.0550544	0.037673	0.0629409	0.0600105	0.0518125	0.0435201	1.14591	0.80307	1.00115	0.240825	0.208239	0.231791	0.103421	0.0990159	0.103435	0.0957239	0.0616908	0.0736158	0.0737509	0.134	0.0783232	0.11229	0.0758283	0.111919	0.0174339	0.0157617	0.0133418	0.027016	0.0318548	0.0163056	0.0263258	0.0183397	0.030109	0.00776843	0.00569333	0.00482159	0.0104928	0.0117591	0.00885093	0.0138197	0.00743205	0.0145424	0.0926765	0.108294	0.0930838	0.0178616	0.0248872	0.0296725	0.00640207	0.0131152	0.0133343	0.742873	0.669764	0.705646	0.832764	0.545369	1.31276	0.850335	0.85629	0.814366	0.914597	0.928177	1.16568	0.839888	0.82779	1.5256	0.915497	1.13848	1.05487	3.69171	2.59332	-0.528535	0.160488	-0.202773	-0.347771	-0.0817192	0.594619	0.568979	0.513094	0.115168	0.137877	0.137856	0.040234	0.101352	0.0592376	1.13809	0.256126	0.137365	0.0992951	0.0580275	0.0779003	0.0133268	0.0161806	0.0182714	0.00505762	0.0116689	0.0065478	0.0957166	0.0190801	0.0102713	3.09249	0.210072	-0.670034	3.37511	0.616214	-0.0565846	3.34061	-0.119442	0.181926	3.30597	-0.247181	-0.175163	3.48249	-0.564079	0.198539	3.39323	0.293635	0.363631	0.321265	-0.203437	0.0617242	0.453296	0.0853218	0.0971555	0.360908	0.150487	-0.013073	0.343965	0.00354314	-0.0481441	0.473038	0.0790192	0.0487422	0.415421	0.187214	0.0203422	-0.111613	0.0558516	0.0249712	-0.126986	-0.0781877	0.0301999	-0.0712475	-0.1104	0.0158859	-0.109696	-0.0272691	-0.0246648	-0.138003	-0.0561487	0.0354251	-0.0876239	-0.109734	0.0219541	0.70679	1.21232	0.454332	0.235429	0.0526621	0.0737368	0.0968321	0.0251872	0.0174772	0.446729	0.631281	0.385148	0.31738	0.417717	0.279541	0.365177	0.711225	0.329216	0.518489	0.527853	0.427906	0.278098	0.3209	0.298448	0.412021	0.785559	0.375422	0.142112	0.110893	0.0881763	0.0745783	0.0995389	0.0450831	0.14114	0.105777	0.0805233	0.110638	0.136485	0.082106	0.0622046	0.109034	0.0475189	0.101283	0.0737587	0.0940956	0.0475138	0.055094	0.0331509	0.0482078	0.0441812	0.0162643	0.0455706	0.057277	0.032574	0.0359529	0.0487191	0.0379218	0.0361963	0.0477408	0.0235163	0.0348946	0.0554393	0.0434809	0.993366	0.731827	0.961552	0.9964	0.594989	1.02102	0.225576	0.159795	0.217707	0.219331	0.156756	0.172885	0.0918334	0.0766421	0.0898066	0.0806089	0.0733323	0.0914955	0.0648469	0.0829479	0.0525162	0.0885629	0.107791	0.0784672	0.0752127	0.133911	0.0786923	0.0756126	0.0642631	0.0480146	0.0626761	0.0840912	0.0540754	0.144369	0.0834362	0.0925249	0.0162661	0.0120836	0.0141886	0.0230361	0.0303629	0.00860387	0.0324892	0.0135361	0.0226242	0.0143641	0.013781	0.00954918	0.0153845	0.0226478	0.0120694	0.0156848	0.0182801	0.025841	0.00550832	0.00646196	0.00506228	0.0106505	0.0134186	0.00376055	0.010861	0.0091027	0.010377	0.00447316	0.00494766	0.00409455	0.00774626	0.0132044	0.00406576	0.00792637	0.0131708	0.0117573	0.0835233	0.0733067	0.100571	0.068261	0.0672376	0.153697	0.0175667	0.0251819	0.025718	0.0136948	0.0129136	0.0255926	0.0062767	0.012628	0.0112036	0.00463006	0.0106603	0.0114555	0.213483	-0.457253	0.0227001	0.20698	-0.109868	0.00191701	-0.0831207	-0.049636	0.107383	-1.18029	0.0197416	-0.00630261	-0.0484132	-0.0110171	0.022039	0.00522523	0.0526154	0.413077	0.054513	0.0367268	0.0334153	-0.0163764	0.000665472	0.00606823	-0.07176	0.0392817	-0.0468445	0.0314743	0.0123736	0.0398561	0.0115609	0.0120115	0.010676	0.861598	1.14125	0.886306	1.28448	1.19892	1.39351	1.32156	1.33184	1.30595	0.103428	-0.0427582	0.0968166	-0.0189062	-0.0743339	-0.0462062	-0.0255913	0.00607024	-0.00949492	-0.00243582	0.0320186	-0.0135723	0.00637486	-0.00477087	-0.00355961	-0.00725195	0.00183771	-0.0109069	-0.0030337	0.136837	-0.0594686	-0.0107657	0.0186848	0.00450159	0.0258869	0.0236998	0.0243917	-0.0691559	0.0504749	-0.0138326	0.00190201	-0.00169737	0.0046394	0.00765163	0.00771505	-0.00346551	0.0168044	-0.00474406	-0.00321675	0.00103516	0.0015143	0.000967725	0.00290421	0.000214172	-0.000305211	0.00293463	-0.00406805	-0.00138027	0.0152623	0.00606911	-0.0531264	0.279379	0.257159	0.194398	0.221071	-0.0385539	0.000156274	-0.00804367	-0.00374082	-0.0218381	-0.0159659	-0.016364	-0.0113796	-0.00513319	0.000358064	0.00407032	0.0116718	0.00304308	0.00344012	0.00230395	0.00247861	0.00351135	0.000694682	-0.000782164	-0.00331989	0.0222197	-0.0387102	-0.0266726	-0.00430285	-0.00587223	-0.00549126	-0.00498446	-0.00760146	-0.000397034	0.00281666	-0.000174662	0.00253772	0.0222197	0.0387102	0.0266726	0.00430285	0.00587223	0.00549126	0.00498446	0.00760146	0.000397034	0.00281666	0.000174662	0.00253772	0.044634	0.00803971	0.00284451	0.0270175	0.00908994	0.00254373	0.287452	0.253998	-0.011975	0.0432013	-0.0159035	0.00288529	0.0171568	0.00326443	0.0102763	0.00422465	-0.00387084	0.0035557	0.00605162	-0.00742654	0.0334537	-0.0551763	-0.0187888	0.0138924	0.0334537	0.0551763	0.0187888	0.0138924	0.00605162	0.00742654	0.0645257	0.0233671	0.00957996	0.206821	0.212963	0.149484	0.1554	-0.171454	-0.127635	-0.102526	-0.109538	-0.0120301	-0.0107128	-0.0138892	-0.0117208	-0.0125949	-0.00553032	-0.00326078	0.00722214	0.00410114	0.00334528	0.00175269	0.000909816	0.00147065	-0.00118859	-0.00186107	-0.00415327	-0.00614185	-0.0438185	-0.00591523	0.00701197	-0.00131731	-0.00706456	-0.00216831	-0.0104829	0.000755855	0.00265923	0.00084287	0.0022922	0.00614185	0.0438185	0.00591523	0.00701197	0.00131731	0.00706456	0.00216831	0.0104829	0.000755855	0.00265923	0.00084287	0.0022922	0.0442469	0.00718632	0.00276457	0.00917374	0.0107048	0.00244226	0.191888	0.211122	-0.147671	-0.0859717	-0.0214421	-0.00281297	0.00727243	0.00152855	0.00812273	0.00527467	-0.00623075	0.00142622	0.00284805	-0.00765696	-0.0192342	-0.0616998	-0.0186291	0.00574388	0.0192342	0.0616998	0.0186291	0.00574388	0.00284805	0.00765696	0.0646283	0.0194945	0.00816949	2.07331	1.27006	0.379874	0.112713	0.0421901	0.272364	0.0294784	0.00436985	0.129101	0.963021	1.22264	0.559391	0.0599453	0.0247758	0.292439	0.0174996	0.00610235	0.258553	1.38816	1.52726	0.523856	0.132803	0.017205	0.114694	0.0393161	0.00411186	0.0946823	1.11029	0.04742	-0.179518	0.685153	-0.257202	-0.143982	0.0527678	0.0174143	-0.0200751	-0.0200904	0.0249851	0.157671	0.0119787	-0.0017325	-0.129451	-0.00983774	0.000257995	0.0344192	0.0387425	-1.44065	0.0155499	0.0231348	-1.69251	0.0144329	0.0363899	-1.46901	0.0139412	5.62442	0.0435196	0.00476523	5.63753	-0.0139956	0.0146352	5.64591	-0.0104772	-0.00366425	5.5838	0.00596005	0.0127698	5.64793	-0.0127567	0.000386868	5.64914	-0.00684523	0.00316213	5.65163	-0.00848496	0.00601791	5.6571	0.00353373	-0.00250826	5.64458	-0.0119744	0.000867758	0.1432	0.0993382	0.0978059	0.0464999	0.0374545	0.0385986	0.0928853	0.0534507	0.0537811	0.129509	0.0457398	0.0338986	0.037308	0.027706	0.0166063	0.0317253	0.022373	0.0317927	0.032869	0.0304086	0.0203205	0.0322265	0.0262434	0.00699788	0.0265087	0.0259073	0.0144318	0.0310889	0.0222074	0.0153358	0.00706011	0.00620061	0.0101572	0.0233442	0.0108223	0.00998514	0.0328784	0.00595259	0.00751133	0.0118493	0.00789188	0.00473332	0.00808017	0.00639063	0.00697779	0.00603319	0.0042522	0.00441598	0.0133215	0.0107808	0.00266962	0.0105089	0.00592839	0.00645471	0.221075	0.0792982	0.132818	0.152163	0.0549857	0.0543413	0.0518271	0.0434553	0.0436592	0.0379425	0.00737774	0.0199789	0.032911	0.012639	0.0103183	0.00814384	0.016981	0.0122985	4.09544	2.17578	-3.18266	4.13415	2.13033	-3.18632	4.12888	2.13342	-3.20582	4.19585	0.86147	-3.58214	4.24691	0.84905	-3.62522	4.24637	0.855599	-3.62618	4.13195	1.54896	-3.53111	4.12594	1.5563	-3.54365	4.12622	1.54162	-3.52974	0.106737	0.102905	0.124473	0.0334993	0.0470671	0.0369577	0.095966	0.0449619	0.0513925	0.0871332	0.0431775	0.103123	0.0157549	0.0265113	0.0417701	0.0184983	0.0290331	0.0356941	0.0132776	0.026067	0.0383614	0.00933486	0.0278522	0.0304557	0.00730422	0.0266781	0.029986	0.0182438	0.0260413	0.0274648	0.00675526	0.00865419	0.0104877	0.0191804	0.0147426	0.0152523	0.0229764	0.00720896	0.0243055	0.00465914	0.00792603	0.0105648	0.00432482	0.0080996	0.00877653	0.00338293	0.0044177	0.00675347	0.0032978	0.0120008	0.0120143	0.00346839	0.00707186	0.0107744	0.221075	0.0792982	0.132818	0.152163	0.0549857	0.0543413	0.0518271	0.0434553	0.0436592	0.0379425	0.00737774	0.0199789	0.032911	0.012639	0.0103183	0.00814384	0.016981	0.0122985	34.05	0.380536	25.675	1.02494	0.04466	0.0029844
WxT_68.	4.76294	-0.146085	0.646504	4.95876	-0.00160954	0.173387	4.83947	-0.0205844	0.7919	0.371508	0.189298	-0.0253664	0.321215	0.0502654	-0.00694268	0.43159	0.393115	-0.0435023	-0.100748	0.0895665	-0.0220076	-0.0914133	0.0485873	0.0293952	-0.0741854	0.211829	-0.0471851	0.540546	0.749599	0.515124	0.719158	0.688864	0.541547	0.450944	0.432151	0.572311	0.118775	0.0915254	0.101361	0.158155	0.126775	0.0620378	0.103739	0.138146	0.116359	0.0408311	0.0339598	0.0316317	0.0521533	0.0466794	0.0325714	0.0319776	0.0505267	0.022435	1.20817	1.27527	0.960947	0.21176	0.233382	0.228655	0.0698105	0.0878081	0.0721353	0.0807668	0.083547	0.0569594	0.199387	0.189371	0.0878495	0.0971348	0.0990384	0.110425	0.0187569	0.0127833	0.0142684	0.0407123	0.0304393	0.0212425	0.0192209	0.0226365	0.0187484	0.005851	0.00412083	0.00377093	0.0101722	0.0144159	0.00504312	0.00911374	0.00799358	0.0054355	0.0869044	0.201668	0.0925941	0.0198048	0.0429374	0.0156443	0.00608191	0.0108591	0.00717921	1.33043	0.918977	1.05129	0.834238	0.57651	1.11102	1.33156	1.38514	0.612046	0.873409	1.50938	1.14796	1.27729	1.37455	1.02971	0.783169	1.48784	0.709256	0	10	3	2	3.25477	3.53409	0.203914	3.50459	3.50245	-0.264756	3.18056	3.72562	0.227545	0.321297	0.173728	0.202688	0.260242	0.0383042	0.191209	0.39463	0.373393	0.218052	-0.135443	-0.0160422	-0.00739177	-0.0959654	-0.0160072	0.0459958	-0.207576	0.0703585	-0.0675527	0.632698	0.679648	0.549962	0.81843	0.506867	0.657385	0.463816	0.561111	0.470231	0.124088	0.0943147	0.100291	0.113951	0.122134	0.13925	0.118244	0.132933	0.0968188	0.0289958	0.0408183	0.0338699	0.0631175	0.0291747	0.0410579	0.0452517	0.0398798	0.0268928	1.20817	1.27527	0.960947	0.21176	0.233382	0.228655	0.0698105	0.0878081	0.0721353	0.0757125	0.0802683	0.0578756	0.177489	0.125231	0.164047	0.115734	0.0752116	0.0931164	0.0182183	0.0133237	0.0128976	0.0342738	0.0297169	0.0261286	0.0252147	0.0245274	0.016065	0.00458632	0.00520222	0.0046744	0.0127848	0.00372011	0.00945093	0.00856187	0.00740306	0.00412364	0.0869044	0.201668	0.0925941	0.0198048	0.0429374	0.0156443	0.00608191	0.0108591	0.00717921	1.29356	0.745779	1.19533	0.733076	0.82559	0.855025	0.918309	1.29496	1.38846	0.952903	1.40946	0.965379	2.17678	0.714746	1.21222	1.56063	0.977006	0.794001	3.46372	3.30967	0.1586	0.193408	0.119707	-0.352763	-0.0222548	0.625326	0.719812	0.583181	0.103517	0.103201	0.122362	0.0381888	0.103812	0.0648348	1.25694	0.217875	0.136829	0.0759892	0.0835141	0.0626561	0.0130306	0.0145485	0.0172766	0.00413327	0.00597854	0.00642517	0.0879682	0.0194704	0.00569215	3.45835	0.530822	0.224779	3.49618	0.105479	0.0673531	3.51359	0.34479	0.306042	3.2894	-0.116258	0.712749	3.56474	-0.0336018	-0.0343774	3.35026	0.059618	0.777858	0.34785	0.0853584	0.0895971	0.311376	0.0410058	-0.0285629	0.397951	0.254139	0.00174642	0.289572	0.222971	-0.0127006	0.26819	-0.0585624	-0.00496575	0.337565	0.339311	-0.0423458	-0.0994912	-0.0495597	0.0379665	-0.0836376	-0.0505453	0.0212267	-0.0684143	-0.165538	0.0386375	-0.049479	-0.0885132	-0.00696972	-0.0817921	0.000262679	0.0054052	-0.0346197	-0.172875	-0.00224868	0.827874	0.185453	0.574988	0.181103	0.111066	0.113335	0.0777036	0.0532464	0.0535499	0.445715	0.719278	0.508896	0.512958	0.808342	0.225931	0.316649	0.486424	0.501321	0.385197	0.761977	0.431681	0.334344	0.83148	0.560499	0.281176	0.513558	0.339962	0.103068	0.110927	0.072845	0.140077	0.0923765	0.139485	0.0866165	0.101615	0.0927652	0.127968	0.10928	0.071326	0.109555	0.132502	0.0965414	0.106265	0.101252	0.108948	0.0414778	0.0392397	0.0291318	0.0446472	0.0403003	0.0291694	0.0344026	0.0244394	0.0173544	0.0359496	0.0333365	0.0340121	0.04482	0.0518097	0.0298465	0.0466681	0.0404475	0.0603625	1.11281	1.06876	0.907154	1.1036	1.1228	0.756463	0.194781	0.243863	0.178027	0.199251	0.230039	0.197595	0.0730606	0.0723106	0.0503263	0.0698641	0.0811252	0.0968307	0.0604731	0.07126	0.06353	0.149648	0.149592	0.047888	0.0837426	0.128291	0.110316	0.0525612	0.0840468	0.0605451	0.0653439	0.184993	0.0586854	0.0813928	0.0983805	0.101331	0.0149099	0.0126607	0.0098582	0.0373128	0.0214019	0.0268283	0.0155697	0.022529	0.0153494	0.0163297	0.0143334	0.00804974	0.0472448	0.0255025	0.0243091	0.0182867	0.0208078	0.0228246	0.00561075	0.00433255	0.00428822	0.00897947	0.00850125	0.00569179	0.00795693	0.00457969	0.00447511	0.00476874	0.00546635	0.00435592	0.0107101	0.0107116	0.00812755	0.00875366	0.0148075	0.01547	0.0751892	0.15885	0.0977754	0.0728963	0.154966	0.117984	0.0147471	0.0329817	0.0200273	0.0191505	0.0414551	0.0257444	0.00595175	0.00949944	0.00736417	0.00599227	0.01307	0.0179451	-0.168958	-0.64708	-0.0582782	0.137613	-0.102298	0.0500122	-0.0389534	-0.0449362	0.0685574	-0.139081	-0.0431859	-0.0995682	0.0235971	0.00184556	0.050808	-0.0158215	-0.163334	-0.285172	-0.0603863	0.0851717	-0.0440923	0.0337946	-0.00733713	-0.0408862	0.0605178	0.178614	0.0354724	-0.0249004	0.0305227	-0.0196484	0.00552824	-0.000172811	-0.0122656	1.15711	1.53422	1.12616	0.805417	1.27861	0.8151	1.15378	0.996144	0.737175	-0.0426987	0.0772157	-0.0231382	-0.334568	-0.0271339	0.161359	0.00164761	0.00151902	-0.0401251	0.0429435	0.000362886	-0.0161828	0.00590315	-0.00488036	-0.0115094	-0.000677104	-0.0160081	-0.043008	0.00921122	-0.0540413	0.15069	0.0079119	-0.0127868	0.00298483	0.0843038	-0.0354008	-0.0107974	0.00234979	0.029911	0.00898545	-0.00141977	-0.00167266	0.00180846	-0.00993196	-0.00410062	0.00251922	-0.00271697	0.0017212	-0.00747517	0.000842008	-0.0011338	-6.77e-05	-0.00173063	-0.00221036	-0.00243576	-0.000796732	-0.0102278	-0.0109949	0.00229299	0.00388438	-0.0202089	0.2462	0.268646	0.284411	0.281975	-0.00920698	0.0349718	-0.0334072	0.038862	-0.0166607	-0.00495332	-0.0268575	-0.00295194	-0.00288571	-0.000328602	0.00933779	0.00943455	0.00233815	0.000486918	0.0160208	0.0057068	0.00322053	-0.00114732	0.00156459	-0.00442155	-0.0224462	-0.0441788	0.00243575	-0.0722691	-0.0117074	-0.00255711	-0.0239055	-9.68e-05	0.00185123	0.00436785	0.010314	0.00598614	0.0224462	0.0441788	0.00243575	0.0722691	0.0117074	0.00255711	0.0239055	9.68e-05	0.00185123	0.00436785	0.010314	0.00598614	0.049554	0.0119834	0.00474397	0.0723102	0.0239057	0.0119253	0.238886	0.272953	0.0018238	0.0255197	-0.00710527	-0.00472178	0.00975885	0.00348892	0.00319021	0.00671079	-0.00257602	0.000734319	-0.00352058	-0.00331033	-0.0340668	-0.0236959	-0.00238349	0.00626993	0.0340668	0.0236959	0.00238349	0.00626993	0.00352058	0.00331033	0.0414975	0.00670769	0.00483247	0.185747	0.229463	0.194647	0.235348	-0.12844	-0.101789	-0.166901	-0.104071	-0.010316	-0.00542878	-0.0287711	-0.0148437	-0.00919073	-0.00387957	-0.00660365	0.000850234	0.00340575	-8.22e-05	0.0154583	0.00373349	0.00184131	-0.00159356	-0.00415602	-0.00481501	-0.0437157	-0.026651	-0.0407005	-0.0628302	-0.00488725	-0.00531116	-0.0139274	-0.00745388	0.00348797	0.00343487	0.0117248	0.00065899	0.0437157	0.026651	0.0407005	0.0628302	0.00488725	0.00531116	0.0139274	0.00745388	0.00348797	0.00343487	0.0117248	0.00065899	0.051199	0.0072176	0.00489533	0.074861	0.0157966	0.0117433	0.168543	0.223953	-0.112972	-0.111509	-0.00936404	-0.00671816	0.00603584	-0.000120121	0.00207887	0.00641872	-0.00260914	-0.00213358	-0.00433985	-0.000475561	-0.0554102	-0.00146327	-0.00264588	0.00615596	0.0554102	0.00146327	0.00264588	0.00615596	0.00433985	0.000475561	0.0554295	0.00670049	0.00436583	2.34895	1.39866	0.373213	0.106119	0.0303804	0.222568	0.0224374	0.00257188	0.102837	2.49133	1.39329	0.358667	0.143507	0.0140075	0.0889283	0.032696	0.000891157	0.0265327	1.23235	1.40707	0.533098	0.0983524	0.0314103	0.24206	0.0313324	0.00475768	0.131828	-0.142377	0.00537004	0.0145453	1.1166	-0.0084153	-0.159886	-0.0373883	0.0163729	0.133639	0.00776676	-0.00102992	-0.0194919	-0.0102586	0.00168073	0.0763046	-0.00889502	-0.00218579	-0.0289906	0.0435382	-1.38194	0.0140973	0.0518448	-1.2949	0.0120938	0.029787	-1.55769	0.0115765	5.65163	0.0160564	0.0144256	5.61926	-0.0442617	-0.0641445	5.64749	-0.0198029	0.0109085	5.66489	0.00517579	0.00139078	5.73495	0.0413277	-0.00377528	5.6636	-0.00677212	0.00585697	5.65344	0.00167189	-0.00319754	5.66316	0.000852112	-0.0104841	5.66281	0.00039626	-0.000396304	0.129763	0.0924321	0.107353	0.139936	0.122723	0.139485	0.0796896	0.0538903	0.0422192	0.0696659	0.0427697	0.0382893	0.089985	0.0634452	0.0357963	0.0393365	0.0276603	0.0238918	0.0257523	0.0202296	0.0141629	0.0167324	0.012103	0.0144121	0.0173245	0.0160593	0.0208952	0.0222872	0.0151995	0.0124888	0.0411318	0.0313912	0.02357	0.0163716	0.0119195	0.0134134	0.0122477	0.00684427	0.00473167	0.0248643	0.016342	0.0109804	0.0096268	0.010907	0.00435596	0.00523053	0.00487742	0.00358127	0.0061098	0.0062473	0.00565583	0.00743182	0.00569134	0.00670375	0.216468	0.265385	0.1163	0.104216	0.120548	0.0606222	0.0392016	0.0282934	0.0376933	0.0247944	0.0345177	0.0177065	0.0120803	0.0294089	0.0119431	0.00753953	0.00935698	0.00923117	4.13192	2.16292	-3.19223	4.0905	2.08179	-3.24285	4.14181	2.12817	-3.19546	4.25177	0.866764	-3.64174	4.28513	0.903883	-3.70298	4.25845	0.859375	-3.63366	4.12389	1.55341	-3.54144	4.12808	1.55187	-3.55277	4.13267	1.55629	-3.54493	0.101334	0.108824	0.11313	0.129329	0.170964	0.110507	0.055645	0.0675661	0.0474307	0.0487133	0.0500588	0.0607674	0.0373493	0.0548913	0.0896992	0.0316511	0.0318886	0.0272579	0.0142251	0.0214181	0.0240311	0.000470854	0.0121844	0.023635	0.0147445	0.0170732	0.0235844	0.0138437	0.0198275	0.0187861	0.0307283	0.0389811	0.0161426	0.015858	0.0178406	0.0120564	0.00874038	0.0060006	0.00976774	0.01333	0.0168765	0.0257314	0.0111182	0.00752773	0.00799021	0.00309864	0.00481478	0.00566745	7.19e-05	0.00557796	0.00825146	0.00321571	0.00595143	0.00888668	0.216468	0.265385	0.1163	0.104216	0.120548	0.0606222	0.0392016	0.0282934	0.0376933	0.0247944	0.0345177	0.0177065	0.0120803	0.0294089	0.0119431	0.00753953	0.00935698	0.00923117	40.65	0.313275	27	0.377237	0.093625	0.00320504
WxT_69.	4.67085	0.446297	-0.0957709	4.35564	-0.556429	-0.27855	4.68075	1.43106	0.484522	0.437014	-0.0459352	-0.0519219	0.42316	-0.15488	-0.013071	0.307729	0.172976	0.0704338	-0.157068	-0.0260732	0.0145586	-0.171359	-0.0704163	0.0927753	-0.100957	0.0868486	0.0184575	0.510329	0.658161	0.404763	0.723415	0.486944	0.64	0.589587	0.847692	0.578241	0.16934	0.106365	0.0888789	0.162325	0.120372	0.137419	0.155672	0.0986639	0.0668495	0.072107	0.0377947	0.0370465	0.0602806	0.0457474	0.0481815	0.0580628	0.0286689	0.0398804	1.1192	1.13635	1.30137	0.239515	0.267256	0.207593	0.101335	0.103946	0.0816488	0.0912039	0.092737	0.072669	0.147516	0.149757	0.183256	0.204841	0.177565	0.219398	0.0196057	0.0141994	0.0114348	0.0408017	0.0206081	0.0440971	0.0186309	0.0417443	0.0176941	0.00912265	0.00551499	0.00635884	0.0172185	0.0149847	0.00827913	0.00830244	0.00720297	0.0110445	0.0899235	0.23992	0.219938	0.0194484	0.0456455	0.0351897	0.00854746	0.0114056	0.00469832	1.41755	0.739855	1.58117	1.15531	1.28797	1.42859	0.958574	1.13169	1.54613	0.919286	0.927601	0.752141	0.835988	1.21042	1.30057	0.80523	0.758543	1.0765	0	19	5	7	3.15242	3.39814	-0.73492	3.56506	2.57061	-0.202812	2.37002	4.20867	-0.92858	0.371754	-0.064984	0.231005	0.328977	-0.170179	0.256975	0.211124	0.166835	0.239106	-0.0877601	-0.112885	0.0715347	-0.0602824	-0.119626	0.158068	-0.130974	-0.0017647	0.0303048	0.610987	0.599717	0.475625	0.161987	0.882244	0.495743	0.88238	0.596426	0.532629	0.121191	0.107814	0.147889	0.181773	0.133664	0.0859441	0.102795	0.102898	0.115972	0.0430342	0.0592102	0.0570341	0.0502995	0.0409377	0.0666258	0.0467255	0.034668	0.0426241	1.1192	1.13635	1.30137	0.239515	0.267256	0.207593	0.101335	0.103947	0.0816488	0.0791331	0.0737262	0.082873	0.0399664	0.255832	0.175134	0.211015	0.204909	0.175347	0.0185431	0.0146143	0.0122005	0.0514063	0.0220934	0.0337848	0.0184277	0.042712	0.0345992	0.00569088	0.00634268	0.00772386	0.0155161	0.00975184	0.012419	0.0124898	0.013261	0.00750783	0.0899235	0.23992	0.219938	0.0194484	0.0456455	0.0351897	0.00854746	0.0114056	0.00469832	0.265123	1.4711	1.0423	1.44419	0.994513	1.11985	1.49989	1.23976	0.581138	0.848205	0.954398	0.784182	1.16883	0.691396	1.16817	1.08578	0.585507	0.747344	3.34264	3.20916	-0.737698	0.212358	-0.108021	-0.380555	-0.100894	0.606406	0.600482	0.482912	0.143251	0.111333	0.115759	0.0470245	0.0738005	0.0781365	1.12826	0.240457	0.134365	0.0808029	0.0738739	0.0879216	0.0115207	0.0168179	0.0191888	0.00591588	0.00833984	0.0113763	0.092698	0.0193115	0.008985	3.43243	-0.331164	-0.229103	3.36806	0.359872	-0.248768	3.37317	-0.689644	0.336066	3.45773	0.214727	0.269737	2.89458	-0.865677	-0.452089	3.27422	1.14745	0.505488	0.345967	-0.151	0.0774943	0.410924	-0.157072	0.101281	0.295626	0.0998306	-0.0738614	0.350461	0.104057	0.0261513	0.30661	-0.245236	-0.037896	0.274091	0.148704	-0.00354351	-0.137373	0.0554101	0.0346547	-0.162938	0.0589508	0.0530842	-0.0910922	-0.0731769	0.0220543	-0.103991	-0.0271093	-0.00691345	-0.133776	0.0968669	-0.0186805	-0.0943061	-0.0271164	0.00249336	0.739918	1.32947	1.84754	0.260212	0.194999	0.0883003	0.0982433	0.0862452	0.0501451	0.366623	0.658076	0.535853	0.460019	0.457338	0.59191	0.405688	0.538525	0.511536	0.392098	0.684341	0.632789	0.283238	0.259104	0.322099	0.417633	0.840354	0.790607	0.156688	0.0986381	0.0808065	0.146569	0.177804	0.0799954	0.12501	0.0916134	0.10135	0.109149	0.152334	0.102056	0.167498	0.102744	0.0512021	0.228284	0.14886	0.155382	0.0626735	0.0313665	0.033545	0.071779	0.063858	0.0304358	0.0447467	0.0234229	0.0607366	0.0569287	0.045043	0.0409434	0.0594904	0.0442318	0.0242457	0.0925379	0.0222076	0.028153	1.03416	1.02464	1.0487	1.12595	0.580649	1.36455	0.224057	0.259665	0.204703	0.234177	0.221123	0.318649	0.087772	0.108862	0.0835734	0.0925468	0.0850623	0.103952	0.0611453	0.0883903	0.0615111	0.119704	0.193551	0.242469	0.16692	0.225517	0.233258	0.0487144	0.0736193	0.0746786	0.0996138	0.0670915	0.0572177	0.13016	0.285676	0.176669	0.0172588	0.0159255	0.00988954	0.0292874	0.0310768	0.03392	0.0295606	0.0359411	0.032983	0.014244	0.016405	0.0105507	0.0504205	0.0207327	0.0107885	0.0258824	0.0248857	0.0226203	0.00823221	0.00478365	0.00475984	0.00808193	0.0184457	0.0112545	0.00535029	0.0063592	0.0158993	0.00759551	0.00680791	0.00546487	0.0145863	0.0102176	0.00815438	0.0177327	0.00373624	0.0076212	0.0875297	0.253226	0.193	0.0678977	0.0579388	0.201699	0.0177171	0.0406506	0.0367522	0.0158442	0.0425614	0.0319487	0.00733341	0.0158049	0.0116482	0.00872296	0.0138428	0.0121341	0.0252992	0.545891	0.00449449	0.255057	-0.0513429	0.0333822	-0.0825194	-0.0415682	-0.47348	-1.22555	-0.104314	-0.0881639	-0.139177	0.0291619	0.0379161	-0.0717648	-0.0989514	1.83709	-0.0215352	0.0488729	0.0703179	-0.00321387	0.0460605	-0.019561	-0.0254755	0.176781	-0.0119458	0.0475394	-0.020929	-0.103274	0.00574479	0.0122886	-0.0477912	0.935028	1.62414	0.971396	1.43555	0.875049	0.547607	1.10091	1.20656	0.48355	-0.0262647	-0.0969353	0.198235	0.269811	-0.301828	-0.279071	-0.0536956	-0.0212492	0.0750596	0.0287933	-0.0572464	-0.054032	-0.0136766	-0.00739834	0.0196262	0.00619009	0.0012153	0.0325837	-0.0917898	0.443991	-0.315846	0.012431	0.014771	-0.0131675	0.0200903	0.12646	0.185251	0.0367598	-0.0601584	0.0565883	0.00301477	-0.000479498	-0.000661198	-0.0211331	0.0103441	0.0231315	0.00367818	0.0110554	0.0103626	0.0006367	-0.00202426	-0.000705024	-0.00650432	0.00822811	0.00310015	-0.0123824	0.00262296	0.00827805	0.019632	0.195287	-0.00869867	0.270046	0.284139	0.303369	0.256971	-0.0200009	0.0315253	0.0181584	-0.024305	-0.0191783	-0.00355799	-0.0123995	-0.0169868	-0.0135823	0.0125058	0.0016634	-0.0126648	-7.87e-05	0.00197955	0.00347294	-0.000664835	0.00878103	-0.00393717	-0.00177475	0.00278469	-0.0140928	-0.0515262	0.0463978	0.0424634	-0.0156203	-0.0260881	0.00458728	0.0143282	-0.00205827	0.0127182	0.00413778	-0.00455943	0.0140928	0.0515262	0.0463978	0.0424634	0.0156203	0.0260881	0.00458728	0.0143282	0.00205827	0.0127182	0.00413778	0.00455943	0.0534187	0.0304069	0.0128837	0.0628959	0.0150447	0.00615708	0.258463	0.235839	-0.0499167	0.0667856	-0.0146537	0.011879	-0.00455764	0.000125039	3.59e-05	-0.0090638	0.000389759	0.0011838	0.0090997	-0.000794042	0.0226236	-0.116702	-0.0265326	-0.00468268	0.0226236	0.116702	0.0265326	0.00468268	0.0090997	0.000794042	0.118875	0.0269427	0.00913427	0.211969	0.231832	0.267141	0.191888	-0.15126	-0.111268	-0.135971	-0.14751	-0.0056045	-0.0110011	-0.00932725	-0.00607581	-0.0186215	0.00772513	-0.00333249	-0.0181402	0.00344323	0.000843753	0.00241737	0.000314511	0.00796009	-0.00114784	-0.00327006	0.00177152	-0.019863	-0.0399912	0.0752531	0.011539	0.00539656	-0.0263466	-0.00325144	0.0148077	0.00259948	0.00910793	0.00210286	-0.00504158	0.019863	0.0399912	0.0752531	0.011539	0.00539656	0.0263466	0.00325144	0.0148077	0.00259948	0.00910793	0.00210286	0.00504158	0.0446524	0.0268936	0.00947162	0.0761327	0.0151604	0.00546256	0.152063	0.200874	-0.166526	-0.0555818	-0.00478343	0.0128613	-0.00732477	0.00835273	0.000580931	-0.00709603	0.00240372	0.00854771	0.00767696	-0.00614399	-0.0488103	-0.110945	-0.0176447	-0.0156775	0.0488103	0.110945	0.0176447	0.0156775	0.00767696	0.00614399	0.121207	0.0236034	0.00983282	2.03311	1.40971	0.409464	0.126221	0.0335522	0.209999	0.0355233	0.00280516	0.0731873	1.97796	1.37135	0.409443	0.112335	0.0427572	0.275689	0.0390165	0.00421919	0.0975856	1.11528	1.33506	0.544847	0.098281	0.0217013	0.180871	0.0243334	0.00286221	0.105245	0.0551486	0.038359	2.12e-05	0.917834	0.0746525	-0.135383	0.0138859	-0.009205	-0.06569	0.0279398	0.011851	0.0291288	-0.00349323	-0.00141403	-0.0243984	0.0111899	-5.71e-05	-0.0320579	0.0383777	-1.43234	0.0106755	0.0343911	-1.48954	0.0143851	0.0272371	-1.59878	0.0124336	5.62941	-0.0169138	-0.00659069	5.63161	0.0122993	0.05588	5.66333	0.00122842	0.0536009	5.66794	-0.00750679	-0.00113217	5.6513	0.00691764	0.030136	5.63906	0.00668681	0.00637578	5.65839	0.0129945	0.00148036	5.64602	-0.0135189	0.00133753	5.65804	0.00846935	0.00215215	0.132232	0.0991593	0.0947712	0.0526491	0.148662	0.0791006	0.124908	0.0416621	0.0761301	0.0665575	0.0449098	0.0416821	0.0402285	0.0468206	0.0301992	0.0732101	0.0382212	0.0107684	0.0270344	0.0202552	0.0118371	0.0155051	0.0286568	0.00417662	0.00203442	0.0294132	0.0121691	0.0239827	0.0191159	0.0125022	0.0209309	0.0585921	0.0356897	0.0501342	0.0093015	0.024873	0.0148523	0.00906086	0.00874044	0.0183275	0.0132944	0.0135726	0.0283947	0.00914819	0.00294569	0.00962744	0.00594148	0.00322367	0.00323319	0.00638158	0.00141068	0.000765992	0.0143837	0.0062654	0.212949	0.186792	0.175927	0.0995861	0.0798624	0.0852944	0.0404703	0.0332494	0.031948	0.0278163	0.067215	0.0355585	0.0178097	0.0205166	0.0285303	0.0112091	0.0069827	0.0156814	4.11789	2.12079	-3.19935	4.14137	2.15935	-3.14716	4.16788	2.16093	-3.16785	4.25877	0.855504	-3.64095	4.25423	0.882293	-3.61404	4.23401	0.866868	-3.62227	4.12389	1.56644	-3.54364	4.12828	1.54096	-3.52994	4.12624	1.56292	-3.54189	0.104485	0.0947751	0.122929	0.059115	0.132674	0.0995561	0.0736487	0.068965	0.130368	0.0483529	0.0337277	0.0693961	0.0242307	0.0428435	0.0503418	0.042897	0.0350802	0.0569307	0.0148039	0.0220286	0.0258414	0.0119541	0.0234659	0.0135504	0.00791723	0.0308792	0.00189089	0.010913	0.0218326	0.0233912	0.0242086	0.0499007	0.0457042	0.0315557	0.0288974	0.0194211	0.00955664	0.00648432	0.0155525	0.0100781	0.0120626	0.0202655	0.018576	0.0124067	0.0235754	0.00388241	0.00612302	0.0090867	0.00672208	0.00488495	0.00421536	0.00400279	0.0151477	0.00080863	0.212949	0.186792	0.175927	0.0995861	0.0798624	0.0852944	0.0404703	0.0332494	0.031948	0.0278163	0.067215	0.0355586	0.0178097	0.0205166	0.0285303	0.0112091	0.0069827	0.0156814	27.975	0.204085	20.75	0.482714	0.0214275	0.00341557
WxT_71.	4.87875	-0.381725	-0.290044	4.76811	-0.734388	-0.0834017	4.86561	0.355399	0.548658	0.523857	-0.104425	-0.0169752	0.509684	-0.0170156	-0.105687	0.520337	0.358531	-0.0588107	-0.18254	-0.0376248	-0.00240546	-0.180694	0.0318814	0.0875778	-0.115953	0.189967	-0.041763	0.490375	0.669798	0.37564	0.504307	0.4668	0.317491	0.462386	0.344847	0.399821	0.0794145	0.0948538	0.0902053	0.0611459	0.0780779	0.0922286	0.118624	0.0533102	0.111703	0.0336409	0.0450804	0.0311496	0.0423398	0.0455007	0.0321394	0.0366659	0.0393033	0.0436325	1.01609	0.802986	0.788825	0.179793	0.154093	0.189352	0.0723627	0.0785638	0.0778036	0.0593928	0.0671062	0.0445081	0.104959	0.0761989	0.0651539	0.131994	0.116499	0.0752747	0.0109383	0.0114551	0.0112549	0.0142888	0.0168172	0.0258441	0.0195475	0.0158383	0.0279868	0.00422274	0.00545688	0.00395904	0.00717031	0.00894137	0.00785639	0.00836693	0.0086879	0.00943584	0.0684816	0.117864	0.143011	0.0119886	0.0247904	0.0246644	0.00585493	0.00808999	0.00877281	1.02841	0.696927	0.845198	0.942922	0.514853	1.06437	0.769959	0.823139	1.02243	1.49373	0.562025	1.23832	1.25858	1.00932	1.03177	1.08992	0.871849	1.40074	0	9	1	3	3.84799	3.01514	-0.366039	3.88431	2.86227	0.0271858	3.0849	3.81368	-0.201765	0.414175	-0.12372	0.314279	0.464001	-0.0427178	0.232627	0.471194	0.334671	0.262155	-0.0979411	-0.143663	0.0671626	-0.141226	-0.0614472	0.132725	-0.219983	0.0312834	-0.0436548	0.463402	0.550013	0.539375	0.360892	0.489673	0.359185	0.418075	0.402073	0.41669	0.0800351	0.0947692	0.0987842	0.0784127	0.0769084	0.0858003	0.113991	0.060169	0.105632	0.0345946	0.0380967	0.0337818	0.0382384	0.0355098	0.0401462	0.0446961	0.0224798	0.0506879	1.01609	0.802987	0.788825	0.179793	0.154093	0.189352	0.0723627	0.0785638	0.0778036	0.0646102	0.0544627	0.0587416	0.0991694	0.0906965	0.102012	0.105289	0.109751	0.106497	0.00773089	0.0115097	0.0118511	0.0156691	0.0157082	0.0235422	0.0245098	0.0150415	0.028135	0.00517634	0.00515491	0.00435795	0.00568198	0.00996896	0.010841	0.00865426	0.0065884	0.00901615	0.0684816	0.117864	0.143011	0.0119886	0.0247904	0.0246644	0.00585493	0.00808999	0.00877281	0.77879	0.890294	0.665928	0.902187	0.731026	0.772541	0.979729	0.811533	0.868564	1.42426	0.634901	1.06932	1.10533	0.932096	1.1884	1.292	0.590071	1.50045	4.01097	2.79268	-0.380637	0.298734	-0.189114	-0.402038	-0.126023	0.463134	0.560299	0.551371	0.099579	0.0980058	0.0862286	0.0362172	0.0973679	0.0680503	1.0239	0.187691	0.134458	0.0659969	0.0541947	0.0604652	0.011753	0.0122405	0.00913603	0.00430145	0.00887901	0.00668531	0.0725699	0.0124	0.00849348	3.37915	0.283385	-0.616436	3.56277	0.625952	-0.36253	3.56067	-0.0902853	0.164184	3.27182	-0.585607	0.0628715	3.4506	-0.644047	-0.223961	3.48281	0.250963	0.677844	0.435739	-0.196888	0.0657715	0.437347	-0.0777933	0.0873368	0.466055	0.200318	-0.0442157	0.387433	0.0362641	-0.0310437	0.454882	-0.101608	0.0217646	0.41128	0.332304	0.0241602	-0.158862	0.0656811	0.0298858	-0.159027	-0.00182921	0.0334762	-0.108319	-0.141791	0.0123004	-0.11323	-0.0280905	-0.0352767	-0.164806	0.0213983	0.0340273	-0.073899	-0.153657	0.0399766	1.10821	1.28245	0.621579	0.257034	0.0719327	0.158417	0.122969	0.023942	0.0457331	0.348025	0.658176	0.438705	0.367441	0.513654	0.263516	0.236048	0.48527	0.300758	0.403043	0.594331	0.590851	0.315024	0.309658	0.231345	0.228008	0.280032	0.408677	0.0824363	0.10156	0.0673011	0.0561198	0.0741238	0.0533339	0.0992606	0.0747138	0.0351769	0.0650809	0.118436	0.0858456	0.0556888	0.0838144	0.0480465	0.0899121	0.0760999	0.0557092	0.0310198	0.0456444	0.0245093	0.0334647	0.0405725	0.0208718	0.0368025	0.0346827	0.02515	0.034147	0.0319841	0.0316625	0.0315772	0.0422144	0.0262738	0.0367013	0.0383941	0.031201	0.940824	0.773906	0.711422	1.05528	0.580634	0.629722	0.169715	0.121336	0.136525	0.179614	0.12839	0.149876	0.0665484	0.0639569	0.0614695	0.065491	0.0663403	0.0686519	0.0362447	0.0718077	0.0385743	0.0692846	0.137349	0.0622886	0.074183	0.128188	0.0780721	0.0471355	0.0581516	0.0634102	0.0936095	0.0732605	0.0743177	0.0665115	0.0728594	0.118762	0.00982542	0.0112596	0.0115954	0.0116991	0.0140108	0.0139192	0.0258369	0.00981608	0.00913104	0.00722682	0.0126491	0.00825522	0.0144127	0.0245934	0.0102986	0.0210663	0.0167513	0.0170541	0.00330431	0.00526495	0.00278486	0.00656534	0.0066754	0.0056852	0.00875658	0.00745659	0.00592732	0.0042366	0.00512941	0.00470372	0.00587675	0.0111176	0.00648779	0.00507741	0.0111251	0.00601988	0.0657014	0.120338	0.111682	0.0554584	0.103944	0.106985	0.0130099	0.0142654	0.024524	0.010292	0.0226642	0.0181584	0.00507992	0.0055769	0.00968654	0.00612385	0.0103476	0.00842463	-0.107335	-0.868992	-0.0483055	0.233152	-0.0968152	0.0456314	-0.0937715	-0.0651624	-0.112165	-1.27	0.0175347	-0.0238145	-0.0655722	-0.00577921	0.0232275	0.0005511	-0.077861	0.341248	-0.0547751	0.131986	0.0683759	0.0344202	-0.0118657	0.0276762	-0.0550183	0.0524166	0.00803973	0.0173554	0.000431089	0.00934857	-0.00312721	0.00188749	0.000101221	0.863493	1.16639	1.03526	1.26667	1.00774	1.10397	0.908419	1.05977	1.00276	0.0638454	-0.152145	0.203996	0.0321713	0.205238	-0.107919	-0.0168767	-0.0185444	-0.0096906	0.00528742	-0.00138608	-0.0205323	0.0136603	-0.0071532	-0.0016419	-0.005402	-0.00371141	-0.00605099	-0.11446	0.193272	0.0817004	-0.0108908	0.0136561	-0.0248358	-0.024325	0.0640889	-0.0120291	0.00767149	0.0553282	-0.0406897	0.0025986	-0.00138948	0.00334021	-0.00271357	-0.0105826	0.00362061	0.00477063	-0.00693518	-0.00792304	-0.00093229	0.000135546	-0.00191886	0.000688591	-0.0044422	-0.000802584	0.00367917	-0.00366849	-9.26e-05	0.010243	0.0163949	0.00469713	0.228689	0.217438	0.18718	0.203778	-0.0297304	0.0106053	-0.0209625	0.00707972	-0.0151022	-0.00746238	-0.0168778	-0.00964425	-0.00841671	0.00744681	0.00251652	0.00691716	-0.00119392	0.00294659	0.00440465	0.00597799	0.00224992	-0.00312269	-0.00020195	-0.00125072	0.0112512	-0.0403357	-0.0165983	-0.0280422	-0.00763981	-0.0158635	-0.00723355	-0.00440063	-0.00414051	0.00537261	-0.00157334	0.00104877	0.0112512	0.0403357	0.0165983	0.0280422	0.00763981	0.0158635	0.00723355	0.00440063	0.00414051	0.00537261	0.00157334	0.00104877	0.0418756	0.0176073	0.00678298	0.0325863	0.00846698	0.00189086	0.198443	0.243845	-0.0276491	0.0339128	-0.0132481	-0.00568359	0.0152828	0.00906054	0.00612939	0.00431693	-0.00390216	-0.000945826	0.00181246	-0.00295633	-0.0454022	-0.0615619	-0.00756449	0.00622224	0.0454022	0.0615619	0.00756449	0.00622224	0.00181246	0.00295633	0.0764933	0.00979479	0.00346769	0.165581	0.178721	0.141811	0.156294	-0.138127	-0.0979543	-0.110771	-0.0929316	-0.00597426	-0.0101258	-0.0145884	-0.0122918	-0.0130066	0.00260706	-0.00567035	0.000588905	-0.000315107	0.00161422	0.00403786	0.00487608	0.00186412	-0.0031248	-0.00149771	-0.00403777	-0.0131397	-0.0401731	-0.0144826	-0.0178396	0.00415158	-0.0156136	-0.00229662	-0.00625926	-0.00192933	0.00498892	-0.000838224	0.00254006	0.0131397	0.0401731	0.0144826	0.0178396	0.00415158	0.0156136	0.00229662	0.00625926	0.00192933	0.00498892	0.000838224	0.00254006	0.0422673	0.0161562	0.00534898	0.0229782	0.00666729	0.00267479	0.118463	0.203505	-0.118121	-0.08971	-0.0177303	-0.00796165	0.0073993	0.00603754	0.00388008	0.0036524	-0.00687821	-0.00217283	0.000227671	-0.00470538	-0.0850413	-0.028411	-0.00976868	0.00136176	0.0850413	0.028411	0.00976868	0.00136176	0.000227671	0.00470538	0.0896616	0.00986314	0.00471089	1.46657	1.02604	0.411633	0.0746797	0.0304299	0.289507	0.0197281	0.00253217	0.113753	1.37182	0.55726	0.288873	0.0594502	0.0164225	0.216448	0.0202079	0.00241256	0.106654	0.976733	1.26381	0.564065	0.0764163	0.0238778	0.238078	0.0280488	0.00292055	0.0943046	0.0947456	0.468781	0.12276	0.489838	-0.237773	-0.152432	0.0152295	0.0140075	0.0730587	-0.0017366	0.00655216	0.051429	-0.00047977	0.000119604	0.00709864	-0.00832072	-0.000388385	0.0194482	0.030753	-1.53554	0.0101305	0.0263504	-1.62611	0.0131685	0.0237091	-1.67047	0.012728	5.64073	0.00330725	0.00612773	5.6498	-0.00946187	0.0165908	5.64992	-0.0100003	0.01123	5.65865	-0.0018095	0.00815088	5.65539	-0.00875114	0.00284902	5.66293	-0.00835531	0.000397857	5.65437	-0.00161945	-0.00192049	5.65166	-0.000960594	0.00273189	5.65092	0.0074872	0.00108897	0.0748431	0.0564874	0.124707	0.0353207	0.0340229	0.0528856	0.0518864	0.0371252	0.050418	0.0559546	0.0406461	0.0375139	0.0249873	0.0288717	0.0187026	0.0298225	0.0183775	0.0149317	0.0242118	0.0183313	0.0132438	0.0214216	0.0120376	0.00796435	0.0193227	0.0156718	0.00509814	0.00815432	0.00664861	0.0150371	0.00954293	0.00745436	0.0163931	0.0180971	0.00739689	0.0124073	0.00646984	0.00517935	0.00377506	0.00928102	0.00892876	0.00414286	0.0105375	0.00507548	0.00514481	0.00476773	0.00337047	0.00334079	0.00820125	0.004481	0.00240184	0.00475715	0.00649952	0.00191892	0.174925	0.0809266	0.0926586	0.0871698	0.0499521	0.0440844	0.0354998	0.026134	0.0281065	0.0131232	0.0167529	0.0170152	0.00677319	0.01069	0.0100796	0.00640106	0.00956723	0.0071014	4.12472	2.14573	-3.19382	4.14231	2.13946	-3.19134	4.13971	2.13805	-3.19584	4.2535	0.863945	-3.63067	4.2518	0.854825	-3.62974	4.25612	0.854914	-3.63639	4.12683	1.55155	-3.54032	4.12664	1.55361	-3.5353	4.12106	1.55963	-3.538	0.0649173	0.0634232	0.126498	0.0599724	0.0363236	0.0321329	0.0365449	0.0467097	0.0589978	0.0414737	0.0406855	0.0523017	0.0199147	0.0254866	0.0265637	0.0200064	0.0176231	0.0303076	0.0146551	0.0202377	0.0211005	0.00686822	0.01307	0.0204768	0.0105877	0.0185753	0.0132737	0.00766482	0.00789084	0.0147844	0.0141728	0.00907674	0.00757967	0.00925189	0.00984645	0.0174761	0.00449234	0.00477733	0.00648252	0.00531875	0.00920552	0.00869406	0.0075136	0.00617101	0.00680585	0.00343341	0.00357419	0.00462904	0.0028619	0.00509204	0.00787284	0.0027661	0.00696979	0.00371231	0.174925	0.0809266	0.0926586	0.0871698	0.0499521	0.0440844	0.0354998	0.026134	0.0281065	0.0131232	0.0167529	0.0170152	0.00677319	0.01069	0.0100796	0.00640106	0.00956723	0.0071014	29.05	0.159928	19.55	0.55	0.02375	0.00079641
WxT_73.	4.37367	0.213321	0.0727993	4.94537	-0.454911	-0.251607	4.94859	-0.16366	0.812492	0.440685	0.0780335	-0.0742363	0.596173	-0.102172	0.0245889	0.460216	0.386009	-0.0629445	-0.143977	0.0498491	-0.0214551	-0.215284	-0.024549	0.0905496	-0.0814361	0.206736	-0.0225201	0.503132	0.72375	0.341979	0.312047	0.500579	0.266145	0.33125	0.449788	0.319967	0.101305	0.0912662	0.0866813	0.117793	0.0916653	0.0836113	0.0511038	0.0708048	0.0877167	0.0457604	0.035512	0.034241	0.0693053	0.0435832	0.0346842	0.0303345	0.0404297	0.0390096	1.07988	0.730838	0.737861	0.190141	0.186394	0.139439	0.078531	0.109574	0.0709294	0.0679609	0.111738	0.0576843	0.0833421	0.120449	0.0907133	0.0784714	0.127457	0.0735666	0.0169371	0.0153304	0.0113433	0.0328431	0.0227301	0.0224276	0.0110108	0.0187659	0.0229886	0.00808723	0.00633802	0.00502589	0.018535	0.0139233	0.0151254	0.0108552	0.00873625	0.00965201	0.0976818	0.102273	0.115619	0.0157684	0.0344378	0.0233162	0.00807782	0.00909461	0.0134635	0.62021	0.691646	0.778249	0.658376	0.621469	0.935634	1.16276	1.00437	0.964583	0.504457	0.775806	1.01195	1.51453	1.22728	1.01294	0.662899	1.13848	1.13927	0	22	5	2	3.00203	3.15917	-0.43279	3.92187	3.04284	-0.295002	3.33172	3.73744	0.326615	0.397476	0.0567728	0.211173	0.44559	-0.120917	0.391528	0.428539	0.363858	0.220738	-0.136216	-0.069584	0.0166743	-0.123798	-0.119256	0.160004	-0.20724	0.0722163	-0.0414124	0.463076	0.587283	0.575926	0.254603	0.352277	0.423668	0.184775	0.441942	0.460675	0.0863105	0.0908282	0.10874	0.109664	0.0951543	0.0871708	0.0756622	0.0703103	0.0746972	0.041638	0.0419082	0.0389571	0.0559932	0.0652532	0.051575	0.0409911	0.0380057	0.0308765	1.07988	0.730838	0.737861	0.190141	0.186394	0.139439	0.078531	0.109574	0.0709294	0.071017	0.0689496	0.103677	0.0597869	0.106824	0.15196	0.066512	0.115494	0.083805	0.0122344	0.0153036	0.0144899	0.0313758	0.0217065	0.0272199	0.0161839	0.0171024	0.0185542	0.00544617	0.00601946	0.0067627	0.0119257	0.011468	0.0115986	0.00913519	0.0112213	0.00881911	0.0976818	0.102273	0.115619	0.0157684	0.0344378	0.0233162	0.00807782	0.00909461	0.0134635	0.549809	0.599841	0.735629	0.399016	0.752519	0.799886	1.27058	1.04763	0.801641	0.876628	0.774101	0.686931	1.34476	1.55705	1.32389	0.984463	0.906879	0.792575	3.19907	2.93162	-0.504064	0.192627	0.00423749	-0.424164	-0.055923	0.477687	0.596114	0.597469	0.111528	0.0920014	0.0964388	0.0377757	0.0522852	0.0839649	1.09431	0.197993	0.114646	0.0691278	0.0643876	0.105509	0.0144132	0.0144366	0.0121804	0.00470863	0.00644092	0.0113946	0.098876	0.014304	0.0107788	3.20841	-0.230436	-0.113664	3.53825	0.428757	-0.337705	3.47864	0.535641	0.204078	3.58148	0.0190716	0.579118	3.50234	-0.380612	-0.48857	3.32739	-0.0922295	0.754554	0.3783	-0.0506843	0.0624842	0.518887	-0.113146	0.0590918	0.408015	0.239107	0.0463134	0.375173	0.208321	0.00719968	0.389258	-0.173785	0.0220866	0.387636	0.300463	-0.0159958	-0.13246	-0.00528869	0.0330145	-0.189865	0.0273757	0.0258451	-0.0734395	-0.14993	0.0289804	-0.0805495	-0.0826567	-0.0332369	-0.154476	0.0545293	0.0281897	-0.0658212	-0.157273	0.0312892	0.825458	0.824091	0.8486	0.264859	0.147818	0.0897904	0.114323	0.0446674	0.0108303	0.431245	0.832035	0.350489	0.291454	0.3831	0.272583	0.300237	0.402792	0.340534	0.356541	0.537647	0.477703	0.269801	0.453263	0.542474	0.271557	0.562714	0.300287	0.113392	0.0967451	0.0720844	0.0731921	0.08369	0.060695	0.0464206	0.0749756	0.0507666	0.0751047	0.0828792	0.0888922	0.160291	0.114219	0.0992238	0.0444661	0.0979879	0.0863009	0.0443322	0.0377095	0.02167	0.039918	0.0518056	0.0292907	0.0300546	0.0255481	0.0234918	0.0415053	0.0338261	0.0343796	0.0713476	0.0493391	0.0350684	0.0300899	0.0495884	0.0329139	1.10539	0.618134	0.688541	0.910398	0.80685	0.760401	0.191933	0.13806	0.113792	0.1658	0.251501	0.162276	0.0695877	0.0784318	0.0531528	0.0735448	0.105901	0.0750768	0.0644893	0.111612	0.0557093	0.0908947	0.124507	0.07304	0.0679702	0.0787969	0.0742361	0.0483831	0.0783217	0.0604744	0.0825489	0.0888057	0.124402	0.0724359	0.13031	0.077289	0.0177675	0.0143938	0.00976391	0.0304556	0.0176019	0.013396	0.0135766	0.017326	0.016135	0.0120504	0.0132755	0.0114976	0.0349184	0.0303665	0.0249503	0.012122	0.0197105	0.021925	0.00641954	0.0067652	0.00405765	0.0142962	0.00935663	0.00905953	0.011595	0.00638748	0.00597386	0.00632262	0.00510079	0.00588293	0.0146066	0.0154261	0.0117836	0.00844154	0.00743806	0.0074802	0.104347	0.128137	0.0677557	0.0689552	0.130749	0.131725	0.0155309	0.0302363	0.0213661	0.0130582	0.0178673	0.0142934	0.00800138	0.0143044	0.0114553	0.0067973	0.0134205	0.0071028	0.37307	0.249507	-0.00312749	0.259006	-0.0552845	0.0519107	-0.077368	-0.0662514	-0.0359104	-0.809368	-0.129629	-0.0606385	-0.0370051	0.0353888	0.0271536	0.00234456	-0.151251	-0.627871	-0.0203787	0.0613562	-0.0623092	0.00761836	-0.00734341	0.00230874	0.074704	0.0216525	0.0286795	0.0382872	-0.0870991	0.00195457	0.00282689	-0.0314296	-3.52e-05	1.20952	1.08025	1.10561	1.50978	0.45662	1.04396	1.06811	0.559486	0.998829	0.294387	-0.127214	-0.0701631	-0.269891	-0.159922	0.040247	0.0138659	-0.0168078	-0.0305295	-0.0385288	-0.0230123	-0.0355343	0.00388332	-0.0127097	0.00246651	-0.00577769	-0.0240403	-0.00942211	0.194989	-0.188716	-0.0718596	0.0161062	0.0332904	-0.00476506	0.00834578	0.0357014	-0.0513624	-0.00446565	-0.0515128	-0.00305285	0.00571718	0.00111833	-0.00173365	-0.00446282	-0.0127646	-0.0115543	0.00145459	-0.00238447	-0.00578997	9.69e-05	0.00166441	-0.00182528	-0.000310381	-0.00606949	-0.00272405	0.0031535	-0.00105058	-0.00150634	0.0353918	-0.00261199	-0.0639696	0.226512	0.257072	0.23075	0.299115	-0.0246437	0.0266392	-0.0050554	0.00617817	-0.0203392	-0.00826124	-0.0202635	-0.0126783	-0.00162047	0.000939222	-0.00767923	0.0151551	0.00484941	0.00167434	0.0031573	0.00783274	0.00232165	-0.00141397	0.0081299	-0.000578354	-0.0305597	-0.0512829	-0.0683645	-0.0112336	-0.0120779	-0.00255969	-0.0075852	-0.0228343	0.00317507	0.00373562	-0.00467543	0.00870825	0.0305597	0.0512829	0.0683645	0.0112336	0.0120779	0.00255969	0.0075852	0.0228343	0.00317507	0.00373562	0.00467543	0.00870825	0.0596978	0.0123462	0.00490264	0.0692813	0.0240612	0.00988399	0.21102	0.207087	0.0184839	0.0294869	0.0024213	-0.002013	0.0178526	0.0221039	-0.000950925	0.00562405	-0.00600375	-0.00531857	-0.00657497	-0.000685179	0.00393327	-0.0110029	0.0044343	-0.00425132	0.00393327	0.0110029	0.0044343	0.00425132	0.00657497	0.000685179	0.0116848	0.00614302	0.00661058	0.162555	0.217537	0.185659	0.223393	-0.132127	-0.103498	-0.118633	-0.139517	-0.0135279	-0.0055577	-0.0107085	-0.0173334	-0.00955392	-0.00192873	-0.01499	0.00746398	0.00546744	0.00104691	0.0062313	0.00712718	0.000666096	-0.00152727	0.00652593	-0.00267963	-0.0549821	-0.0286288	-0.0377344	0.0208837	-0.00797022	-0.00762519	0.00662489	-0.022454	0.00442053	0.00219337	-0.000895873	0.00920556	0.0549821	0.0286288	0.0377344	0.0208837	0.00797022	0.00762519	0.00662489	0.022454	0.00442053	0.00219337	0.000895873	0.00920556	0.0619891	0.0110303	0.00493477	0.0431279	0.0234109	0.00924905	0.150787	0.167852	-0.0842984	-0.0748618	-0.0052158	-0.0137642	0.0180177	0.0174094	-0.00295561	0.00320037	-0.0033604	-0.00610954	-0.00615598	0.00274914	-0.0170649	-0.00943658	0.00854844	0.000608289	0.0170649	0.00943658	0.00854844	0.000608289	0.00615598	0.00274914	0.0195003	0.00857005	0.00674195	2.06716	0.895904	0.302358	0.0923801	0.0308109	0.250107	0.0237563	0.00323781	0.119945	0.998765	1.39537	0.582828	0.104828	0.0319842	0.233782	0.0396407	0.00429845	0.0978274	0.906765	1.39079	0.605334	0.0641804	0.0261983	0.289872	0.016835	0.00713328	0.297613	1.06839	-0.499462	-0.28047	1.16039	-0.494883	-0.302976	-0.0124476	-0.00117329	0.0163246	0.0281997	0.00461262	-0.0397656	-0.0158844	-0.00106064	0.0221177	0.00692129	-0.00389547	-0.177668	0.0391211	-1.44886	0.0174784	0.0264643	-1.58995	0.00710305	0.0235966	-1.64398	0.0072697	5.66065	-0.00836676	-0.0014872	5.61181	0.0112779	-0.0303691	5.63192	-0.00245653	-0.0214555	5.66004	-0.00296614	-0.0100735	5.6445	-0.000865119	0.00551532	5.6534	-0.00230713	-0.00495254	5.65882	-0.000489265	-0.00904687	5.65242	-0.0153896	0.000245771	5.65819	0.0120772	-0.00780152	0.0725819	0.0984532	0.0938789	0.049577	0.0373932	0.0757065	0.039658	0.0488472	0.0691045	0.0437814	0.0448293	0.0330761	0.0421057	0.025195	0.0365365	0.0290458	0.0297827	0.0196854	0.0260575	0.0211473	0.0205784	0.0234844	0.0112491	0.0162713	0.0335619	0.0299309	0.0236877	0.0189342	0.0215718	0.015917	0.0168143	0.00933726	0.0334573	0.00919007	0.0119914	0.0122992	0.00742456	0.00797461	0.00659592	0.0114893	0.00610029	0.0119958	0.00595886	0.00789527	0.00494815	0.00714237	0.00571029	0.00446755	0.00819384	0.00288794	0.00565617	0.00992984	0.00444754	0.00755874	0.177034	0.115421	0.105496	0.0835186	0.0700831	0.0526292	0.0447988	0.0351184	0.0556222	0.0278305	0.0294432	0.0106487	0.00916681	0.0108754	0.00706558	0.00923525	0.00768484	0.0108995	4.13996	2.14133	-3.21223	4.08047	2.13543	-3.20675	4.10568	2.1322	-3.21187	4.24654	0.852957	-3.64356	4.2412	0.861076	-3.6237	4.24365	0.855366	-3.63604	4.12625	1.55026	-3.54867	4.1334	1.54064	-3.53433	4.11996	1.56112	-3.55022	0.0526003	0.102279	0.107249	0.056169	0.0336018	0.079896	0.073435	0.0404327	0.0396249	0.0316624	0.045688	0.0498955	0.0321882	0.0294062	0.0509615	0.0217568	0.0299769	0.0255579	0.011429	0.0234595	0.0304704	0.0119808	0.00890494	0.0290161	0.0198124	0.0280949	0.0311344	0.00714901	0.0246419	0.0195098	0.0183001	0.00634616	0.0305641	0.0119468	0.010005	0.0123237	0.00405803	0.00795281	0.00775575	0.00869341	0.00633232	0.00845934	0.00409327	0.0086467	0.00641417	0.00327377	0.0059876	0.00739062	0.00198564	0.00291473	0.00864328	0.00463378	0.00685363	0.0124536	0.177034	0.115421	0.105496	0.0835186	0.0700831	0.0526292	0.0447988	0.0351184	0.0556222	0.0278305	0.0294432	0.0106487	0.00916681	0.0108754	0.00706558	0.00923525	0.00768484	0.0108995	24.45	0.265422	10.9	0.174679	0.0163575	0.00143555
WxT_74.	4.61389	-0.443415	-0.973908	4.46822	-0.685679	-0.371792	4.84051	0.395828	-0.0214073	0.515294	-0.255027	-0.0326833	0.439088	-0.115143	-0.034214	0.565943	0.228118	0.0887564	-0.194915	-0.0789245	-0.0177874	-0.157063	-0.0304331	0.055047	-0.1544	0.175936	-0.0884807	0.443535	0.527175	0.345619	0.587463	0.512727	0.340758	0.349213	0.542928	0.352979	0.104384	0.0876626	0.0880467	0.197147	0.105498	0.103746	0.0313689	0.0685116	0.0647588	0.0393305	0.0433632	0.0374303	0.0754317	0.0563799	0.0535582	0.0190013	0.0334157	0.026799	0.876374	0.970169	0.866611	0.184064	0.272104	0.11754	0.0798591	0.115242	0.0542438	0.0481758	0.0585665	0.0385743	0.207312	0.157983	0.0643409	0.0958937	0.104162	0.134179	0.0129388	0.0098158	0.0104003	0.0276183	0.0247173	0.0238123	0.0111644	0.022735	0.0231437	0.00484597	0.0052625	0.00408766	0.013098	0.00978299	0.00619913	0.0073732	0.00788485	0.00529161	0.0573211	0.218983	0.0556713	0.0141569	0.0215668	0.022799	0.00571641	0.011584	0.00448459	1.3245	0.972593	0.985937	0.78734	1.02988	1.0213	1.88868	1.20345	1.17831	0.300516	0.781538	0.735505	1.91789	1.30018	1.43088	0.483117	0.7706	0.715972	0	3	2	5	3.96702	2.45251	-0.825286	3.75668	2.53396	-0.19952	3.27327	3.52683	-0.659449	0.406021	-0.27468	0.302213	0.357406	-0.132711	0.248748	0.406716	0.214092	0.411039	-0.0774644	-0.184601	0.0667749	-0.0819527	-0.0995244	0.109562	-0.239196	-0.021404	-0.0703464	0.374533	0.455069	0.453653	0.744492	0.38666	0.354225	0.434909	0.336126	0.578118	0.0956897	0.0903057	0.0922347	0.158143	0.0995525	0.148766	0.0613458	0.0715474	0.0367216	0.0438671	0.0330823	0.0416472	0.0661063	0.0499844	0.0612685	0.0351028	0.0217209	0.0300595	0.876374	0.970169	0.866611	0.184064	0.272104	0.11754	0.0798591	0.115242	0.0542438	0.0527596	0.0534698	0.0502638	0.207314	0.0923662	0.0942613	0.0878981	0.0929093	0.0765015	0.012947	0.0102161	0.0105649	0.0318462	0.0237175	0.027859	0.0209979	0.0225262	0.0129976	0.00465479	0.00454474	0.00522205	0.0147209	0.00769793	0.0123935	0.0046389	0.0045418	0.00581087	0.0573211	0.218983	0.0556713	0.0141569	0.0215668	0.022799	0.00571641	0.011584	0.00448459	1.98779	0.849672	0.780829	1.1612	0.738626	1.27436	1.65266	1.1024	1.61291	0.641091	0.79228	0.398132	1.50697	1.51091	1.47113	0.800209	0.656572	0.721765	4.0712	2.26543	-0.827707	0.288453	-0.347892	-0.361118	-0.159416	0.380653	0.456237	0.447812	0.0920851	0.0962663	0.0998193	0.0331846	0.165081	0.0819773	0.882463	0.190633	0.197939	0.0529988	0.0556485	0.0531312	0.0104161	0.0107782	0.0135149	0.00391553	0.0101292	0.00658356	0.0600946	0.014532	0.00824277	3.14044	0.048064	-1.05238	3.44354	0.468697	-0.558401	3.3029	-0.212599	-0.168668	3.23683	-0.818948	-0.32129	3.17521	-0.647093	-0.272036	3.15486	-0.0177106	0.0766774	0.397101	-0.325347	-0.0162514	0.412815	-0.150471	0.0035077	0.508269	0.0994876	-0.187488	0.385935	-0.0595292	-0.118791	0.30948	-0.141131	0.0416983	0.461045	0.252081	-0.16377	-0.163889	0.0971573	0.00873187	-0.15807	0.0293281	0.0117723	-0.148216	-0.126888	-0.0226138	-0.116573	-0.0210441	-0.0536268	-0.109572	0.0398235	0.0261967	-0.0801327	-0.198941	0.0137125	1.1382	1.18279	0.346542	0.285128	0.110561	0.161485	0.141771	0.0516741	0.105577	0.391534	0.514649	0.294311	0.322488	0.434701	0.323607	0.271081	0.565196	0.33015	0.444449	0.381987	0.335035	0.586447	0.586472	0.46707	0.152742	0.472027	0.311481	0.109176	0.0906121	0.093815	0.164887	0.0825351	0.0975855	0.0309629	0.0664323	0.0470945	0.089752	0.0747568	0.0604686	0.134968	0.11051	0.058946	0.0914977	0.0675137	0.069159	0.0379077	0.0465425	0.0289886	0.0588438	0.0294642	0.0185005	0.0186783	0.021055	0.0256275	0.0319064	0.0298849	0.0299484	0.0588363	0.0429235	0.0196183	0.0370879	0.0371315	0.0276505	0.818586	0.69794	0.7454	0.763597	1.08769	0.6496	0.191653	0.226526	0.100364	0.150807	0.202993	0.151017	0.0752063	0.0786698	0.0452263	0.0610306	0.0871144	0.0647801	0.0406844	0.0581341	0.0363504	0.0470645	0.137151	0.0743781	0.0627124	0.0642551	0.0818365	0.0434605	0.0501716	0.0406716	0.133833	0.179948	0.0961901	0.0359451	0.115586	0.0687004	0.0118591	0.0096058	0.0118275	0.0350983	0.0141227	0.0197078	0.010385	0.0205844	0.00897847	0.0116572	0.00809482	0.00746309	0.0314779	0.0159744	0.0119895	0.0148976	0.0184444	0.0238311	0.0046523	0.00557996	0.00350787	0.0158707	0.00902793	0.00447278	0.00589082	0.00476594	0.00779231	0.00456541	0.00310063	0.00336113	0.0130573	0.0137238	0.00472581	0.00766928	0.00727577	0.00804591	0.0509835	0.128919	0.076226	0.0562593	0.169593	0.0789632	0.0139834	0.0308878	0.0140833	0.011551	0.0240494	0.0167686	0.0061261	0.0135997	0.00432751	0.00457381	0.013041	0.00797179	0.0963907	-0.867012	-0.0111668	0.265818	-0.10254	0.0473157	-0.118201	-0.0623586	-0.268328	-1.11579	-0.103335	0.00933944	0.0381906	0.0484974	0.0104954	0.0144244	-0.148039	0.194888	-0.0472233	0.152594	0.0237181	0.0680838	-0.0720528	0.0363262	-0.0529145	-0.263959	0.118339	0.0194238	0.0299192	-0.0605348	0.00600135	7.42e-06	-0.0184096	0.880943	0.549901	1.77476	1.21642	1.22168	0.338401	1.18809	1.00013	0.503622	0.132662	-0.0407235	-0.151771	-0.143463	0.0931696	0.0186685	0.0158553	0.0333464	-0.0279744	0.0386395	-0.00108133	-0.0220645	0.0166576	-0.000959763	-0.0134593	-0.0011178	-0.0160765	-0.00202299	0.0549888	-0.389751	0.0957996	-0.00277607	0.00796249	-0.00432119	-0.0867683	-0.042797	-0.021812	0.0267673	-0.051331	0.0131361	0.000201908	0.00151098	0.00436441	0.00362038	-0.00185169	0.00771835	-0.00451258	0.00214	-0.0148526	8.69e-05	0.00247933	0.000146741	0.00281343	-0.00469584	-0.000253034	-0.00177845	-0.00250982	-0.000253601	-0.00527585	-0.0406736	-0.0027372	0.238309	0.194911	0.260914	0.277541	-0.0326225	0.0025603	-0.0301051	-0.0108566	-0.017326	-0.00577078	-0.0297203	-0.0224343	-0.00392977	0.00243895	-0.00863446	-0.000322281	0.002331	0.00228775	0.0132285	0.00770603	0.00258307	-0.000596629	0.00738825	0.00497998	0.0433976	-0.0351828	-0.0166272	-0.0192486	-0.0115552	-0.00636872	-0.00728604	-0.00831218	4.32e-05	0.0031797	0.00552249	0.00240827	0.0433976	0.0351828	0.0166272	0.0192486	0.0115552	0.00636872	0.00728604	0.00831218	4.32e-05	0.0031797	0.00552249	0.00240827	0.0558676	0.013194	0.00317999	0.0254356	0.0110534	0.00602475	0.195037	0.205696	0.0331344	0.0231509	0.00244783	-0.00651446	0.0107847	-0.00512415	-9.35e-05	0.002025	-0.00416403	0.00371556	-0.00211852	-0.00787958	-0.0106594	0.00998349	0.00896229	0.0159089	0.0106594	0.00998349	0.00896229	0.0159089	0.00211852	0.00787958	0.0146046	0.0182596	0.00815941	0.175655	0.147271	0.201454	0.214818	-0.145898	-0.0925154	-0.155752	-0.145982	-0.0109577	-0.00766746	-0.0236702	-0.0157071	-0.0108968	-0.00201568	-0.0247976	-0.00930568	0.00318221	0.00199412	0.01522	0.00906323	0.00146991	-0.000727861	0.00215423	0.00147757	0.0283843	-0.0533826	-0.0133638	-0.00976994	-0.00329026	-0.00888109	-0.00796309	-0.0154919	0.00118808	0.00219777	0.0061568	0.000676658	0.0283843	0.0533826	0.0133638	0.00976994	0.00329026	0.00888109	0.00796309	0.0154919	0.00118808	0.00219777	0.0061568	0.000676658	0.0604597	0.00947098	0.00249835	0.0165542	0.0174187	0.00619387	0.165954	0.179762	-0.0665786	-0.0818834	-0.00334956	-0.000182893	0.0105946	-0.00564583	-0.00147024	0.00320075	-0.00223398	0.00180017	-0.00467099	-0.00403416	-0.0138082	0.0153048	-0.00316667	0.0162404	0.0138082	0.0153048	0.00316667	0.0162404	0.00467099	0.00403416	0.0206131	0.0165463	0.00617192	1.07121	1.14286	0.516181	0.0748852	0.0276216	0.269461	0.0173938	0.00470617	0.21295	2.30889	0.735012	0.241471	0.106069	0.044906	0.297441	0.0262712	0.0045886	0.148692	0.976461	0.940564	0.490637	0.0573638	0.022009	0.277286	0.0190563	0.0050034	0.207958	-1.23767	0.407852	0.27471	0.0947503	0.2023	0.0255438	-0.0311833	-0.0172844	-0.0279797	0.0175214	0.00561262	-0.00782515	-0.00887747	0.00011757	0.0642579	-0.00166251	-0.000297222	0.00499184	0.0301748	-1.54383	0.0107431	0.0368242	-1.47491	0.0182184	0.0270112	-1.58014	0.00701887	5.63412	-0.0134644	0.0108501	5.59281	-0.0479272	0.00592198	5.65702	-0.00781195	0.0163923	5.65454	-0.000558348	0.00328738	5.63665	-0.0256851	-0.000200264	5.65554	-0.00141436	-0.00253084	5.66122	0.00684613	-0.00405169	5.66752	-0.0063938	1.41e-05	5.65603	0.00789835	-0.00531939	0.073845	0.0554133	0.0663559	0.0811873	0.105764	0.0730307	0.0279891	0.038415	0.0386593	0.0434126	0.0335507	0.0266629	0.0704573	0.0577694	0.0237409	0.0298006	0.0194733	0.0147561	0.0250172	0.0269305	0.0177882	0.0315841	0.0204918	0.0177214	0.0306463	0.0153598	0.0081057	0.0133568	0.0084028	0.00810019	0.0224285	0.0244625	0.0260117	0.00912401	0.0101093	0.00505259	0.0046939	0.00354749	0.00259309	0.0176302	0.0144982	0.00435789	0.00900917	0.00542797	0.00596129	0.00384626	0.00455957	0.00250802	0.0109603	0.00545405	0.00707972	0.0108022	0.00491822	0.00217821	0.130197	0.183895	0.0665566	0.0675118	0.107027	0.0423774	0.0448377	0.0450458	0.0375784	0.0149385	0.0242575	0.00991378	0.00472515	0.0158831	0.00971406	0.00583787	0.0129201	0.0108198	4.12938	2.12884	-3.18745	4.11075	2.08099	-3.17065	4.14679	2.14366	-3.19547	4.24755	0.861598	-3.63177	4.24418	0.836501	-3.61382	4.24597	0.857779	-3.63608	4.12655	1.55943	-3.54813	4.13974	1.55214	-3.54601	4.12165	1.55826	-3.54607	0.0510719	0.0702605	0.070654	0.080009	0.124684	0.0607926	0.028835	0.0373104	0.0334741	0.0318454	0.0359889	0.0333985	0.0476531	0.0490304	0.0672292	0.0191286	0.0183742	0.0244269	0.0152509	0.0312175	0.0210106	0.015218	0.0163937	0.0341306	0.0196313	0.0158248	0.0232401	0.0077239	0.0122194	0.0107011	0.0203431	0.0247068	0.0217351	0.00929727	0.0119883	0.00700587	0.00345901	0.00412216	0.0043728	0.01272	0.012317	0.0137808	0.00789428	0.00476175	0.00959051	0.00345968	0.0045312	0.00313103	0.0055886	0.0052497	0.0121889	0.00636183	0.00591037	0.00900189	0.130197	0.183895	0.0665567	0.0675118	0.107027	0.0423774	0.0448377	0.0450458	0.0375784	0.0149385	0.0242575	0.00991378	0.00472515	0.0158831	0.00971406	0.00583787	0.0129201	0.0108198	28.45	0.284086	17.9	0.706925	0.014635	0.000887091
WxT_76.	4.85177	-0.146369	-0.253744	4.92054	-0.322791	-0.085681	4.77666	0.480308	0.939585	0.531918	-0.0778871	-0.000697159	0.501098	-0.0487314	-0.0782916	0.348384	0.326821	0.0382222	-0.203072	-0.0207743	-0.0363975	-0.195197	-0.0211332	0.081935	-0.060665	0.146764	-0.0221492	0.555082	0.613925	0.57426	0.449888	0.539333	0.4531	0.684644	0.90938	0.302796	0.0883034	0.103932	0.0906176	0.11302	0.100752	0.0673913	0.112279	0.0862127	0.114571	0.0404311	0.0297078	0.0365976	0.0479318	0.0734223	0.0675489	0.0512198	0.0504756	0.0320957	1.12915	0.931216	1.28325	0.190062	0.189178	0.189123	0.0728981	0.123183	0.0893516	0.0716046	0.0675083	0.0627717	0.118804	0.152202	0.100071	0.136159	0.174666	0.0671014	0.0121724	0.0109338	0.0131078	0.0331583	0.020398	0.0104499	0.0332842	0.022714	0.0171089	0.00607939	0.00376521	0.00504229	0.0127138	0.00806809	0.0189626	0.0137221	0.0178998	0.0101918	0.0741231	0.161929	0.128457	0.0121863	0.0241755	0.0393042	0.00556893	0.0148641	0.0189197	0.81049	0.8785	0.789016	1.23341	1.48126	0.52728	1.2799	0.969405	0.743689	1.27152	0.829513	1.26434	1.18552	2.47149	1.84572	1.26684	1.69907	0.876991	0	15	3	4	3.68103	3.13648	-0.487857	3.76262	3.17844	-0.251889	2.79303	4.01602	0.022296	0.412454	-0.0963427	0.331064	0.438085	-0.0719839	0.250005	0.274173	0.316332	0.233255	-0.126451	-0.159636	0.0390023	-0.113074	-0.107466	0.144663	-0.149479	0.0469555	-0.0340854	0.422031	0.678961	0.612447	0.435544	0.402229	0.544775	0.897742	0.465535	0.631435	0.099183	0.106329	0.0853975	0.100544	0.0970884	0.0936331	0.0954768	0.0837445	0.106501	0.0349251	0.0401962	0.0362163	0.0621808	0.0493408	0.0699092	0.0624272	0.0447471	0.0275856	1.12915	0.931216	1.28325	0.190062	0.189178	0.189123	0.0728981	0.123183	0.0893516	0.05489	0.0818992	0.0626371	0.0969824	0.122789	0.170588	0.164634	0.121233	0.0830305	0.0123098	0.0111411	0.0106344	0.028115	0.0209224	0.0170883	0.0164166	0.0227349	0.0440861	0.00351624	0.00507024	0.00542316	0.0115186	0.0111011	0.0215235	0.0195276	0.00959628	0.00857793	0.0741231	0.161929	0.128457	0.0121863	0.0241755	0.0393042	0.00556893	0.0148641	0.0189197	1.03202	0.592419	0.889506	2.1272	0.685659	1.031	1.01372	0.91309	1.09644	0.962632	0.787595	1.24712	1.7804	1.2275	1.93032	1.78746	1.11322	0.761689	3.84726	2.93087	-0.493018	0.308935	-0.151628	-0.418972	-0.137058	0.427521	0.666072	0.639971	0.0855817	0.109229	0.10893	0.0445984	0.0740893	0.0944499	1.13637	0.198421	0.142145	0.053653	0.0828638	0.0638261	0.0112098	0.0112976	0.0125905	0.00404892	0.00591528	0.0112764	0.076416	0.0124095	0.00771995	3.55754	0.100558	-0.572912	3.7573	0.369686	-0.158619	3.48003	0.123109	0.534938	3.09738	-0.491813	0.182113	3.49977	-0.402223	-0.211452	3.32141	0.502054	0.665761	0.456216	-0.19235	0.0523297	0.46598	-0.0923874	0.0699081	0.351328	0.221249	-0.00726539	0.406924	0.116959	-0.106113	0.41357	-0.0716773	0.051745	0.26933	0.260477	0.00504977	-0.181983	0.065436	0.0241749	-0.181361	0.0402558	0.054148	-0.0609153	-0.114214	0.0277986	-0.102272	-0.0709946	-0.0668157	-0.158299	0.021763	0.0208691	-0.0484295	-0.104674	0.0342631	1.06429	0.815448	0.431132	0.351007	0.0592083	0.0917284	0.182336	0.0445119	0.0169911	0.421687	0.663948	0.473484	0.384084	0.747847	0.337618	0.437554	0.743171	0.358103	0.430615	0.709256	0.38665	0.578535	0.457555	0.328853	0.49065	0.892131	0.275346	0.0746359	0.115345	0.0713208	0.139844	0.103255	0.120719	0.0859451	0.0983296	0.0759678	0.0862928	0.0697655	0.0920299	0.0989885	0.0956439	0.101473	0.151468	0.0460662	0.10559	0.0332924	0.0307195	0.0320114	0.0592481	0.0631482	0.0558089	0.0378183	0.0400886	0.0563083	0.0407546	0.0310053	0.0477943	0.0498837	0.0475003	0.0359875	0.054722	0.0382315	0.033646	1.00692	1.00442	0.99386	0.996096	0.8658	1.14066	0.174402	0.240716	0.167045	0.162213	0.190779	0.198619	0.0632969	0.11805	0.0932399	0.0798843	0.0906747	0.0803079	0.0543875	0.067292	0.0475894	0.145258	0.195534	0.0900376	0.094542	0.116504	0.0615356	0.0441917	0.0682288	0.0444894	0.138448	0.0695294	0.0483496	0.0716965	0.159185	0.0744483	0.0102936	0.0130334	0.00761429	0.029047	0.0246002	0.0260458	0.0400771	0.0271651	0.0151041	0.0094109	0.00867265	0.0111076	0.0226432	0.0279914	0.0144708	0.0194755	0.00936851	0.0233297	0.00398406	0.00384353	0.00380898	0.0126689	0.0128248	0.016904	0.0193437	0.0157456	0.0132392	0.00618543	0.00357143	0.00675983	0.0118907	0.012657	0.0147908	0.0121775	0.00748724	0.00704797	0.0663765	0.209595	0.0987955	0.0613801	0.119013	0.0952507	0.0114937	0.0219799	0.0429749	0.0106935	0.0247277	0.0234337	0.0040126	0.0139755	0.0210303	0.00711462	0.015735	0.0114454	-0.460154	-0.592371	-0.0492915	0.309309	-0.158443	0.0797107	-0.136431	-0.0909905	-0.257531	-0.771908	-0.0524101	0.0207102	-0.018163	0.0230615	-0.0184928	-0.033279	-0.158623	0.378945	-0.0819976	0.0392279	0.0123152	0.0124857	0.00954016	0.00646451	-0.00892813	-0.194451	-0.053096	-0.0116569	0.0408551	-0.0655234	-0.00746213	0.0093644	-0.0169037	0.979267	0.663891	0.891784	0.864915	1.41273	0.567412	0.816901	1.18772	0.691099	-0.045308	0.0868335	0.290292	0.00876511	-0.14896	0.0827568	0.0455797	-0.0207091	0.00761085	0.0192458	0.0522633	-0.029622	-0.000285796	-0.0157828	0.0156479	0.0198214	0.00185709	0.0226623	0.0108187	0.138622	-0.146799	0.0101959	-0.000936834	0.00309998	0.00681013	0.126005	0.041688	0.0228454	-0.0426809	-0.0129126	0.000882677	0.00436075	-0.00349329	0.00640381	-0.00339127	0.011575	0.0206016	0.0177966	-0.0082256	-0.00220138	0.000272097	-0.00295085	0.000778193	0.000167711	0.0021132	0.00716627	0.00825833	0.00619121	0.00499641	0.0905818	0.00354482	0.226474	0.226541	0.256205	0.269177	-0.0196082	0.00558876	0.0127762	-0.0147279	-0.00992457	-0.0119983	-0.011204	-0.0147413	0.00991992	0.00718944	-0.00189337	0.00533299	0.00354706	0.00638976	0.00154744	0.0048927	-0.00421251	-0.00118253	0.0038303	-0.00329997	-6.68e-05	-0.025197	-0.0129724	0.0275041	0.00207369	0.00273049	0.00353728	-0.00722636	-0.0028427	-0.00302997	-0.00334526	0.00713028	6.68e-05	0.025197	0.0129724	0.0275041	0.00207369	0.00273049	0.00353728	0.00722636	0.0028427	0.00302997	0.00334526	0.00713028	0.0251971	0.00342867	0.00415472	0.0304099	0.00804566	0.00787602	0.263891	0.247573	-0.00917515	0.0505456	-0.0137405	0.00148687	0.0117207	0.0174644	0.00674204	0.00267154	-0.00460564	-0.00315831	0.0040705	-0.00144733	0.0163185	-0.0597207	-0.0152274	-0.00574362	0.0163185	0.0597207	0.0152274	0.00574362	0.0040705	0.00144733	0.0619101	0.0162746	0.00432016	0.154143	0.172214	0.211952	0.202017	-0.126254	-0.105232	-0.115345	-0.144634	-0.0105858	-0.0151886	-0.00631933	-0.0141885	0.0056952	-0.000961155	-0.00564788	-0.00213592	0.00150811	0.00555447	0.00311286	0.00332972	-0.00550727	-0.00269696	0.00369459	-0.00404163	-0.0180705	-0.0210218	0.00993527	0.0292895	0.00460282	0.00665635	0.00786916	-0.00351196	-0.00404635	-0.00281031	-0.000216858	0.00773622	0.0180705	0.0210218	0.00993527	0.0292895	0.00460282	0.00665635	0.00786916	0.00351196	0.00404635	0.00281031	0.000216858	0.00773622	0.0277211	0.00809277	0.00492654	0.0309287	0.00861729	0.00773925	0.180475	0.216397	-0.134463	-0.0773766	-0.0208797	-0.00821399	0.000594605	0.0153646	0.00459654	0.00179218	-0.00545528	-0.000706222	0.00280436	-0.00474906	-0.0359218	-0.0570861	-0.0126657	-0.01477	0.0359218	0.0570861	0.0126657	0.01477	0.00280436	0.00474906	0.0674478	0.019457	0.00551525	1.64987	1.20849	0.422792	0.084128	0.0243436	0.224424	0.0233518	0.00211771	0.0831469	1.18848	1.08394	0.476997	0.116914	0.0150871	0.114295	0.0442374	0.0043557	0.0896362	1.36905	1.67215	0.549832	0.105144	0.024377	0.188209	0.0392557	0.00306857	0.0725014	0.461384	0.124552	-0.0542051	0.280816	-0.463661	-0.127041	-0.0327862	0.00925654	0.110129	-0.0210162	-3.34e-05	0.0362151	-0.0208855	-0.00223799	-0.00648936	-0.0159039	-0.000950859	0.0106454	0.0375157	-1.45524	0.0148279	0.0290618	-1.54972	0.00745614	0.0328689	-1.50525	0.0108104	5.63329	-0.0104924	0.0356972	5.62005	-0.00475172	0.0244387	5.61131	0.00564925	-0.017406	5.661	-0.00275647	-0.00486554	5.65203	-0.00266306	0.0128267	5.65418	-0.00102763	-0.0131879	5.65933	-0.00232815	0.00102449	5.66077	0.00568171	0.00246277	5.66866	0.0127684	0.0026335	0.076038	0.0684801	0.103584	0.0695724	0.025218	0.0807627	0.0965324	0.0748116	0.143	0.0309954	0.0285246	0.0374785	0.0295976	0.0167562	0.022801	0.0620063	0.0281234	0.00739415	0.016056	0.0122141	0.012309	0.0248459	0.0210623	0.00595995	0.0269117	0.0210922	0.0107273	0.0127531	0.0104842	0.0129647	0.0144448	0.00652709	0.0112621	0.0199093	0.019861	0.0296229	0.0050434	0.00455042	0.00474143	0.011607	0.00488132	0.00565974	0.0169994	0.00632658	0.0025692	0.00431701	0.00309627	0.00291345	0.00808378	0.00598544	0.0018869	0.0119416	0.00910816	0.00554765	0.170163	0.121302	0.206209	0.065873	0.0461882	0.0718849	0.0275114	0.033495	0.0370622	0.0140825	0.00621879	0.0254129	0.00568909	0.0115541	0.016354	0.00552378	0.0100773	0.0156065	4.14105	2.13568	-3.16638	4.12288	2.13384	-3.16767	4.08947	2.13246	-3.19626	4.2496	0.856205	-3.6407	4.25112	0.864877	-3.62293	4.23978	0.851887	-3.64259	4.13216	1.55376	-3.54107	4.12979	1.5615	-3.54273	4.13203	1.56964	-3.54916	0.0790485	0.0837983	0.094182	0.0680728	0.037492	0.0717188	0.169162	0.0534394	0.0746279	0.0247404	0.0365246	0.0375443	0.0238687	0.0213854	0.0256737	0.0471538	0.0241739	0.0406585	0.0139856	0.00788003	0.018199	0.00689748	0.0237546	0.0212226	0.00645489	0.0215504	0.0268198	0.0119069	0.0114416	0.0117721	0.0140505	0.0100363	0.0134876	0.0245948	0.0188832	0.0216185	0.00376429	0.00529453	0.0045716	0.010485	0.00660361	0.00598742	0.0115286	0.00897093	0.0124495	0.00335586	0.00200076	0.00452733	0.00218244	0.00623446	0.00808564	0.00237533	0.0092848	0.0131487	0.170163	0.121302	0.206209	0.065873	0.0461883	0.071885	0.0275114	0.033495	0.0370622	0.0140825	0.00621879	0.0254129	0.00568909	0.0115541	0.016354	0.00552378	0.0100773	0.0156065	21.6316	0.254186	9.71053	0.213045	0.00282368	0.000205834
WxT_77.	4.41514	-0.382971	-0.762103	4.71001	-0.736208	-0.174442	4.16431	0.826354	-0.0479341	0.467921	-0.214665	-0.0811574	0.441572	-0.0930373	-0.102177	0.441764	0.123558	0.0443628	-0.179063	-0.0794291	0.00714333	-0.164552	-0.0328147	0.0906831	-0.126635	0.0756023	-0.015277	0.417367	0.588298	0.325094	0.489848	0.219428	0.316637	0.599791	0.717605	0.428562	0.087235	0.120552	0.0888241	0.134548	0.0785399	0.0896128	0.109556	0.069544	0.112142	0.0427887	0.0594117	0.031106	0.0569789	0.0371604	0.0354095	0.0460028	0.0511111	0.0383378	0.897017	0.676668	1.14909	0.191766	0.2078	0.193636	0.0877197	0.0903558	0.0849019	0.0607019	0.0848704	0.0454644	0.135321	0.0487909	0.0554021	0.137235	0.191618	0.075974	0.0114086	0.0116891	0.0110273	0.0372426	0.0191733	0.0170274	0.0198841	0.0173599	0.027324	0.0059294	0.00562347	0.0043081	0.0158547	0.00975545	0.00797093	0.010324	0.0142684	0.0109196	0.0893971	0.122766	0.154562	0.0141818	0.0261666	0.0170022	0.00688343	0.0111677	0.0168859	1.17366	0.372988	0.973986	1.43708	1.2198	1.31827	1.54236	0.651502	1.00888	1.25588	0.57688	1.26252	1.33164	0.625473	1.13835	1.07512	0.860286	1.23249	0	11	3	4	3.70446	2.45473	-0.687156	3.88008	2.77494	-0.0362384	2.55352	3.26976	-0.902706	0.401579	-0.236403	0.233378	0.402755	-0.115829	0.196097	0.328779	0.110939	0.303294	-0.0646101	-0.164689	0.0844197	-0.083031	-0.0916776	0.145184	-0.142612	-0.039182	0.0105971	0.488622	0.451832	0.427419	0.304143	0.450072	0.335384	0.60497	0.561908	0.585255	0.0814444	0.120405	0.0854182	0.102197	0.0767454	0.143572	0.113281	0.0733502	0.112278	0.0453397	0.0464922	0.0393452	0.0538448	0.0473057	0.0410423	0.063953	0.00973513	0.0411624	0.897017	0.676669	1.14909	0.191766	0.2078	0.193636	0.0877197	0.0903558	0.0849019	0.0765323	0.0604655	0.0587551	0.0800389	0.11145	0.0503523	0.167765	0.135824	0.140015	0.0142718	0.011941	0.00931265	0.0185327	0.0172608	0.0286801	0.0194756	0.0165003	0.0243139	0.00623491	0.00536173	0.00577545	0.0101899	0.00819125	0.0110279	0.0175424	0.00425699	0.0122133	0.0893971	0.122766	0.154562	0.0141818	0.0261666	0.0170022	0.00688343	0.0111677	0.0168859	0.622452	0.996105	0.784672	1.23812	1.24362	1.36928	1.25481	0.637394	1.68081	1.39089	0.609196	1.31446	1.18759	1.0175	1.04313	1.41053	0.209392	1.04619	3.82318	2.2577	-0.712854	0.217066	-0.298312	-0.369662	-0.135844	0.483461	0.456448	0.430368	0.0830748	0.125205	0.0858948	0.0402487	0.162174	0.0739605	0.890727	0.197264	0.195399	0.0772561	0.0587416	0.0552378	0.00959776	0.0122905	0.0146099	0.00482007	0.010934	0.00805206	0.0886365	0.0144155	0.00863479	3.11186	0.0709192	-0.955191	3.41311	0.7416	-0.371398	2.9461	-0.667737	-0.0695335	3.36484	-0.585185	-0.0807417	3.52385	-0.627479	-0.203924	3.56032	0.470216	0.518546	0.368809	-0.312166	0.0537487	0.407348	-0.13327	0.114066	0.409565	0.0308839	-0.114173	0.362053	-0.0201828	-0.0568571	0.356773	-0.125419	0.0512143	0.363431	0.17824	0.0464003	-0.151573	0.106187	0.0243625	-0.146264	0.052717	0.0562713	-0.122782	-0.0552546	-0.0143469	-0.118944	-0.0127328	-0.0432352	-0.141458	0.0442805	0.00399473	-0.0862081	-0.0731517	0.00792222	1.12211	1.38372	1.42058	0.312303	0.0810546	0.222769	0.140627	0.0531706	0.0464098	0.334563	0.583264	0.335725	0.311706	0.467373	0.240252	0.418633	0.57126	0.252415	0.362085	0.519027	0.526909	0.255729	0.174331	0.179735	0.533006	0.734843	0.467326	0.0960089	0.0987104	0.0731437	0.149868	0.102362	0.0638169	0.109656	0.0652609	0.116705	0.087522	0.103103	0.0748725	0.100712	0.0488705	0.0705537	0.118071	0.061294	0.12014	0.042478	0.047562	0.0238393	0.0662555	0.0368871	0.0305215	0.0415432	0.0374071	0.0439626	0.0345119	0.0367484	0.0286124	0.0435652	0.0196267	0.0305472	0.0451126	0.04734	0.00901776	0.859693	0.69089	0.821454	0.924282	0.452797	1.17377	0.174144	0.21858	0.190992	0.177394	0.146239	0.199339	0.0741523	0.0953313	0.0798074	0.0674866	0.0610357	0.0739176	0.047118	0.0877107	0.0482484	0.0950485	0.105957	0.0523048	0.100735	0.173233	0.0347448	0.0438142	0.064644	0.069615	0.0946953	0.0570844	0.0492317	0.0910551	0.178155	0.125268	0.00983617	0.0117283	0.009932	0.0426492	0.0215091	0.0144226	0.0219154	0.0156244	0.0264579	0.0126917	0.0138357	0.0107847	0.0198556	0.012956	0.0143821	0.0228018	0.0187729	0.0333374	0.00423331	0.00569392	0.00299628	0.0211307	0.0107095	0.00496973	0.00807447	0.0125476	0.00855491	0.00514124	0.0050318	0.00432648	0.00952243	0.0080924	0.00864902	0.0121897	0.0149602	0.00213743	0.0860315	0.0999782	0.160387	0.0777891	0.0709445	0.0884766	0.0128792	0.0338205	0.0220273	0.016077	0.0168623	0.0299554	0.00594365	0.0168861	0.0104157	0.00610705	0.0129357	0.0147962	0.252982	-0.656104	-0.00675541	0.291983	-0.110606	0.0326295	-0.11892	-0.0675977	0.11074	-1.36908	-0.0505752	0.00785115	-0.0628518	0.00480639	-0.00843656	-0.0522765	0.614215	1.13795	-0.0461344	0.147356	0.160574	0.0365739	-0.0178971	0.0222692	-0.0275221	0.0559767	-0.114373	0.00848696	0.0491567	-0.0084153	0.00796614	0.0226903	-0.00356938	0.92399	1.21889	0.785419	1.09697	1.48809	0.928727	1.23082	1.52083	0.920878	0.064237	-0.191184	0.293042	0.0605174	-0.163582	-0.214911	-0.00439284	-0.00172877	0.0534914	-0.00673683	0.00396694	-0.00343508	0.0108136	-0.00477317	0.0172604	-2.57e-05	-0.00993292	0.0349448	-0.0645894	0.238093	-0.352319	0.00330379	0.0230667	-0.0213665	0.000353207	0.0488729	0.00307306	0.00967978	-0.00492219	-0.090523	-0.00285553	-0.00210735	-0.000852744	0.0227936	0.00855304	4.05e-05	-0.000886443	-0.00314853	-0.00687956	-0.000907921	0.000662124	-0.0013302	0.0116082	0.00261709	-0.00367929	-0.00411527	-0.00241256	0.00641749	0.00824238	0.0290337	0.0719108	0.225649	0.231763	0.245406	0.20901	-0.0329517	-0.000603408	-0.0187439	0.00225507	-0.0187969	-0.00879558	-0.0195167	-0.0123679	-0.0018997	0.00656219	-0.0106616	0.00657281	0.00274655	0.00414341	0.00197101	0.00461303	0.0014394	-0.00111437	0.00613831	0.00338559	-0.00611441	-0.0323483	0.0363962	-0.0209989	-0.0100014	-0.00846188	-0.00714873	-0.0172344	-0.00139686	0.00255377	-0.00264202	0.00275272	0.00611441	0.0323483	0.0363962	0.0209989	0.0100014	0.00846188	0.00714873	0.0172344	0.00139686	0.00255377	0.00264202	0.00275272	0.0329211	0.0131008	0.00291084	0.0420195	0.0186583	0.00381546	0.256839	0.223692	-0.0213171	0.0392225	-0.0169899	-0.00130626	0.014678	-0.00704139	0.0111086	-0.00102916	0.000764663	0.00787959	0.0121378	-0.00711492	0.0331472	-0.0605396	-0.0156837	0.0217194	0.0331472	0.0605396	0.0156837	0.0217194	0.0121378	0.00711492	0.0690201	0.0267901	0.0140694	0.165238	0.173414	0.194488	0.159703	-0.139924	-0.11318	-0.138244	-0.0999101	-0.0113043	-0.0102573	-0.00934309	-0.0108558	-0.00841496	0.00158494	-0.0177823	0.00163881	0.00289034	0.00349785	0.00432272	0.00581398	-0.000859976	-0.00187701	0.00507133	0.00244391	-0.00817677	-0.0267438	0.0347859	-0.0383343	-0.00104692	-0.00999991	0.00151266	-0.0194211	-0.00060751	0.00101703	-0.00149127	0.00262742	0.00817677	0.0267438	0.0347859	0.0383343	0.00104692	0.00999991	0.00151266	0.0194211	0.00060751	0.00101703	0.00149127	0.00262742	0.0279658	0.0100546	0.00118466	0.0517647	0.0194799	0.00302113	0.173962	0.179783	-0.142206	-0.0737707	-0.0187378	0.00431422	0.00639277	-0.00532785	0.0108042	0.00270943	-0.00204415	0.0101485	0.00809475	-0.0121927	-0.00582084	-0.0684349	-0.0230521	0.0117206	0.00582084	0.0684349	0.0230521	0.0117206	0.00809475	0.0121927	0.068682	0.0258606	0.0146351	1.32714	1.2456	0.484153	0.0733299	0.0365491	0.33263	0.0203761	0.00429654	0.174142	0.904852	0.531683	0.370115	0.0852737	0.0162693	0.160221	0.0251217	0.0035815	0.124777	1.3933	1.12947	0.44771	0.0852368	0.0325887	0.276584	0.0235917	0.00332149	0.123415	0.422287	0.713915	0.114038	-0.0661566	0.116131	0.0364424	-0.0119438	0.0202798	0.172409	-0.0119068	0.00396039	0.0560457	-0.00474559	0.000715037	0.0493648	-0.00321566	0.000975046	0.0507271	0.0311586	-1.53531	0.0116859	0.0221453	-1.67352	0.00640668	0.0320542	-1.50438	0.00802197	5.64556	0.000740391	0.0107461	5.66034	-9.04e-05	0.0192617	5.65908	-0.00724789	5.65e-05	5.66203	0.00220291	0.000749167	5.64558	-0.0226815	0.00427443	5.69339	0.00229682	-0.0299757	5.66261	0.000126082	-0.000411741	5.64742	-0.000104849	-0.00246198	5.64554	-0.00738641	0.00150363	0.0945916	0.0602086	0.0963788	0.0604132	0.0755608	0.0529606	0.0842957	0.0633309	0.0844273	0.060634	0.0437395	0.0362673	0.0293504	0.0500013	0.0222438	0.0688969	0.0180231	0.0469458	0.019499	0.0231031	0.0152273	0.0183048	0.0222758	0.0144594	0.0442614	0.0343634	0.0106666	0.0154029	0.00994949	0.0116349	0.0122155	0.0192152	0.0122782	0.0244262	0.0174092	0.0156996	0.0134617	0.00597397	0.00515399	0.00684054	0.0119461	0.00642245	0.0191012	0.00469128	0.0122325	0.00334063	0.00498994	0.00300467	0.00299997	0.00754131	0.00442873	0.0225006	0.0171934	0.00610959	0.169647	0.124156	0.157509	0.0953235	0.0687276	0.0911856	0.0372433	0.0340848	0.0571272	0.0167163	0.0162133	0.0144356	0.0135229	0.0110616	0.0196984	0.00619569	0.00838493	0.028945	4.13182	2.14606	-3.19296	4.14759	2.15244	-3.19442	4.1392	2.14202	-3.20999	4.2507	0.863551	-3.63928	4.25158	0.842819	-3.61757	4.25981	0.851103	-3.68039	4.13264	1.556	-3.54475	4.12074	1.55064	-3.53672	4.12488	1.546	-3.53092	0.0727503	0.0664068	0.113109	0.0566694	0.0905479	0.0452524	0.0798094	0.0805723	0.0851114	0.0430673	0.0429178	0.0551667	0.0277102	0.0407242	0.0361706	0.0289286	0.026314	0.076845	0.0124196	0.0240247	0.0170523	0.015153	0.0220752	0.0124791	0.00995465	0.0355115	0.0435147	0.0101709	0.0121854	0.0142146	0.0124631	0.0147926	0.0115449	0.0214426	0.0111522	0.0172107	0.00915088	0.00509586	0.0117619	0.00847797	0.0120055	0.00547341	0.0097005	0.0070386	0.0192394	0.00182925	0.00586833	0.00327686	0.00506171	0.00682434	0.00585269	0.0049289	0.0175421	0.022521	0.169647	0.124156	0.157509	0.0953235	0.0687276	0.0911856	0.0372433	0.0340848	0.0571272	0.0167163	0.0162133	0.0144356	0.0135229	0.0110616	0.0196984	0.00619569	0.00838493	0.028945	21.359	0.21884	10.2564	0.150204	0.00365897	0.000134912
WxT_78.	4.79501	-0.124771	0.169423	4.82088	-0.578988	-0.0855801	4.77488	0.342877	1.51217	0.461619	0.0264316	0.0878489	0.496745	-0.033931	0.0606357	0.158453	0.360998	0.0222725	-0.156405	0.0323184	-0.0203109	-0.171708	0.0292543	0.0596404	0.0222833	0.103921	-0.0062321	0.706556	0.514523	0.638617	0.418221	0.392739	0.514083	0.366628	0.475712	0.500038	0.130851	0.142823	0.0904437	0.198284	0.131943	0.0850241	0.118405	0.0721591	0.0918671	0.0483266	0.063387	0.0230553	0.0920055	0.0743789	0.0328026	0.0406021	0.0488895	0.0129902	1.21592	0.858892	0.873043	0.241616	0.266284	0.197875	0.0935427	0.13187	0.0711996	0.0918738	0.0634804	0.0668988	0.220318	0.140562	0.119565	0.126231	0.156082	0.136407	0.0171171	0.0159978	0.0109083	0.0267304	0.051447	0.0334352	0.0310391	0.0313285	0.0214186	0.00642723	0.00839065	0.00341455	0.00359511	0.027918	0.0123521	0.0125822	0.00872013	0.00269079	0.0858056	0.18576	0.183471	0.0164843	0.0464947	0.0221125	0.00806723	0.0131452	0.00989641	0.591915	0.763308	0.804995	0.518895	0.92457	0.783002	1.51534	0.923819	0.940078	0.904885	0.505233	1.01574	1.90383	1.17341	1.42278	0.840159	0.771286	0.563436	0	15	8	5	3.45773	3.32412	-0.175308	3.83545	2.97768	-0.0787988	2.63906	4.23561	0.546535	0.310497	0.0166842	0.3533	0.350369	-0.0467332	0.355868	0.137324	0.35587	0.102087	-0.131939	-0.0885447	0.0259096	-0.134986	-0.0684926	0.104805	-0.0605242	0.0793109	-0.0371691	0.481359	0.68654	0.624745	0.17661	0.752547	0.250836	0.349926	0.220134	0.665464	0.119982	0.141421	0.112917	0.194353	0.129168	0.0772225	0.0812547	0.0750112	0.130808	0.0530914	0.0593554	0.021462	0.10042	0.0365936	0.0463269	0.0518646	0.0321343	0.0173541	1.21592	0.858892	0.873043	0.241616	0.266284	0.197875	0.0935427	0.13187	0.0711996	0.0792283	0.0845556	0.0772683	0.0709889	0.226532	0.0624804	0.106687	0.081959	0.200761	0.0147696	0.0160048	0.0121842	0.0556529	0.043518	0.0258101	0.0120529	0.0311695	0.0317482	0.00776903	0.00742828	0.00322706	0.0282506	0.0135533	0.0215501	0.0143405	0.00721365	0.00381168	0.0858056	0.18576	0.183471	0.0164843	0.0464947	0.0221125	0.00806723	0.0131452	0.00989641	0.366898	1.09614	0.401501	0.726953	0.320642	1.06518	1.61984	0.913357	0.683888	0.677221	0.530411	1.15844	1.89145	0.616516	2.15856	0.976893	0.541388	0.8086	3.61122	3.16661	-0.148957	0.337099	-0.0337296	-0.324597	-0.0826017	0.516255	0.642976	0.640565	0.113098	0.141726	0.127528	0.0552442	0.0574138	0.0679545	1.21817	0.251466	0.117759	0.0817141	0.0859729	0.0810727	0.0121367	0.0153781	0.018005	0.00672135	0.00818696	0.00752303	0.0913188	0.016356	0.00883956	3.56833	0.262313	-0.0452082	3.43975	0.549368	-0.263769	3.48382	0.56653	1.11913	3.06439	-0.465113	0.107344	2.99065	-0.570945	-0.405149	3.36162	0.69937	0.860974	0.443712	-0.0370355	0.0352142	0.464567	-0.0445134	-0.0424848	0.193245	0.32584	0.0685696	0.339242	0.0750645	-0.18179	0.350848	-0.184032	-0.0636159	0.194187	0.267322	0.110477	-0.147288	-0.000418332	0.0310524	-0.159762	-0.0267015	0.00953753	0.0196152	-0.0965703	0.0399782	-0.0908758	-0.0594674	-0.0576466	-0.142004	0.0515987	-0.0179595	0.00866156	-0.11337	0.0430099	0.897982	1.21523	0.314997	0.265652	0.181229	0.0719822	0.120568	0.0848666	0.0202829	0.492448	0.710848	0.490824	0.475407	0.367197	0.198929	0.291798	0.611488	0.390758	0.445835	0.493976	0.383082	0.310597	0.831976	0.211675	0.334703	0.737756	0.374813	0.118251	0.160737	0.0827412	0.125554	0.0831623	0.0635139	0.135854	0.0874568	0.103392	0.10773	0.125664	0.0801619	0.175185	0.136359	0.0800776	0.0871149	0.059781	0.0818742	0.0475323	0.062782	0.0308968	0.0668185	0.0338988	0.0470412	0.0464885	0.0549594	0.0156651	0.0346291	0.0453169	0.033266	0.0528206	0.0796532	0.0507859	0.0392979	0.0161286	0.0364616	1.11261	0.655355	0.860927	0.886827	0.938412	1.00853	0.243704	0.172283	0.212771	0.20687	0.253852	0.155277	0.0948876	0.0936503	0.0833529	0.0741305	0.121178	0.0606469	0.0611461	0.0869186	0.0645427	0.110185	0.0711855	0.0307017	0.115115	0.160685	0.109052	0.0610586	0.0611279	0.0564417	0.0879124	0.151156	0.0267767	0.0849882	0.16275	0.122352	0.0137509	0.0187022	0.0112283	0.0112881	0.0273743	0.0223652	0.0329355	0.0254031	0.0217803	0.0159803	0.0172305	0.0104535	0.0426946	0.0529497	0.0317615	0.0232153	0.0197387	0.026557	0.00525305	0.00813529	0.00447782	0.010683	0.0125492	0.0123062	0.0160222	0.00881272	0.00396393	0.00529379	0.00704522	0.0046099	0.00576816	0.0324212	0.0170571	0.0112835	0.00707449	0.0111855	0.0875932	0.0919766	0.171435	0.0670554	0.124801	0.109358	0.0163478	0.0196917	0.0281368	0.0195234	0.0521571	0.0243526	0.00748824	0.0104163	0.00983134	0.00796326	0.0196281	0.014553	-0.503937	-0.727425	-0.10447	0.1121	-0.217004	0.0564126	-0.059049	-0.0886991	-0.449101	-1.12031	-0.113719	-0.139518	-0.0211311	0.0177581	0.0783001	-0.027497	-0.122201	0.13284	0.000942473	-0.058518	0.0419069	-0.0109537	-0.0167994	0.00303165	0.0466132	0.16481	-0.0429043	0.0105209	-0.0496311	0.0487393	0.0129031	0.0139979	0.00719059	1.10455	1.53062	0.871814	1.09766	0.716693	1.55948	1.37261	1.26501	1.18298	0.216872	0.107742	-0.464779	-0.0127465	-0.126268	0.0159456	0.0350722	0.00257932	-0.0531965	-0.0165638	0.0276758	0.0215177	0.0174651	-0.00236916	-0.0457544	-0.00374479	0.0388308	-0.0207965	0.225782	-0.283056	-0.147598	8.76e-05	0.0257907	0.00810097	0.0222729	-0.0799706	0.00392497	0.0301265	-0.00206574	-0.0132996	-0.00222932	0.0014717	0.000774854	-0.0314065	-0.0255753	-0.00939627	0.00972012	0.00566448	-0.00477673	-4.07e-05	0.00109007	-0.00013208	0.00491482	-0.0198719	-0.00475087	0.00473867	0.00173823	-0.00722152	0.0205379	-0.032824	0.0620775	0.266129	0.201098	0.226061	0.276418	-0.0121727	-0.00588014	-0.00939189	-0.0364573	-0.0152651	-0.00983705	-0.0148632	-0.0325088	0.0103565	-0.00070361	0.0138355	0.0181214	0.00484126	0.000951704	0.0109737	0.0166365	-0.00269302	-0.00319991	-0.00340789	-0.00248381	0.0650302	-0.00629256	-0.0503575	0.0270654	-0.00542805	0.0110601	0.0176456	-0.00428586	0.00388956	0.000506891	-0.00566279	-0.000924076	0.0650302	0.00629256	0.0503575	0.0270654	0.00542805	0.0110601	0.0176456	0.00428586	0.00388956	0.000506891	0.00566279	0.000924076	0.0653339	0.0123203	0.00392245	0.0571701	0.0181586	0.00573769	0.265108	0.148518	0.0192906	0.0151593	-0.000997643	-0.00162683	0.00409492	0.00458069	-0.00336712	0.00163919	0.00476108	-0.00261844	-0.0050063	0.00737952	0.11659	0.00413136	0.000629192	-0.000485774	0.11659	0.00413136	0.000629192	0.000485774	0.0050063	0.00737952	0.116663	0.000794895	0.00891742	0.184713	0.153816	0.192904	0.201424	-0.138702	-0.103668	-0.121882	-0.16762	-0.0151275	-0.00937564	-0.0201683	-0.0347191	0.00350762	-0.00669132	0.00394456	0.000625698	0.00350259	-0.000239458	0.00886993	0.0139235	-0.00359421	-0.00237423	-0.00649706	-0.0105767	0.0308972	-0.0350342	-0.00852028	0.0457375	-0.00575185	0.0101989	0.0145508	0.00331886	0.00374205	-0.00121998	-0.00505359	0.00407967	0.0308972	0.0350342	0.00852028	0.0457375	0.00575185	0.0101989	0.0145508	0.00331886	0.00374205	0.00121998	0.00505359	0.00407967	0.0467122	0.0117091	0.0039359	0.0465243	0.0149245	0.00649481	0.159346	0.120086	-0.105441	-0.0592411	0.00257363	-0.00391416	0.00723887	0.00296323	-0.000474803	0.00046825	0.0093506	-0.00293955	-0.000943052	0.0122901	0.0392604	-0.0461996	0.0064878	0.00427564	0.0392604	0.0461996	0.0064878	0.00427564	0.000943052	0.0122901	0.0606282	0.00776998	0.0123263	2.27063	0.923446	0.289112	0.0773157	0.0383753	0.331705	0.0227137	0.00176111	0.071956	1.34922	2.66036	0.663501	0.0810957	0.0415642	0.338857	0.0235227	0.00690151	0.226843	0.93289	1.44395	0.607508	0.0451002	0.0579764	0.562459	0.0111233	0.010763	0.49177	0.921405	-1.73691	-0.374388	1.33774	-0.520503	-0.318396	-0.00378007	-0.00318889	-0.00715187	0.0322155	-0.0196011	-0.230754	-0.000808934	-0.0051404	-0.154887	0.0115905	-0.00900192	-0.419815	0.0401688	-1.41937	0.0138329	0.040345	-1.43896	0.0197066	0.028205	-1.56164	0.00728052	5.6367	0.010853	0.0343185	5.35514	0.0976663	-0.044832	5.63226	-0.00674573	0.00937344	5.63465	-0.000417945	0.00519031	5.63771	-0.0287075	0.0137918	5.64398	-0.00939151	0.00301801	5.65326	-0.00342755	-0.00151573	5.64672	0.0153505	0.0130138	5.65976	-3.69e-05	0.00303834	0.0975404	0.09119	0.0949843	0.384127	0.173426	0.0844947	0.0493208	0.0713888	0.0642969	0.0598032	0.0713078	0.0318361	0.0626377	0.0273489	0.0322827	0.0430633	0.0624784	0.0247769	0.0135657	0.0200674	0.0123523	0.0567551	0.0133459	0.0358895	0.0119134	0.0459384	0.0395156	0.0129559	0.01556	0.0217562	0.136532	0.0590902	0.0256604	0.0197402	0.0142674	0.0189031	0.00812792	0.00815674	0.00620253	0.032473	0.0142023	0.0113331	0.0137585	0.0190746	0.010205	0.00333531	0.00442476	0.00380744	0.0272272	0.00160252	0.01427	0.00460578	0.0154052	0.0074271	0.185115	0.437889	0.1207	0.106317	0.0835539	0.0925504	0.0286138	0.0705225	0.0655246	0.0255256	0.143058	0.0215942	0.0109623	0.0310177	0.0170782	0.00653581	0.0291916	0.0152886	4.13397	2.1561	-3.16784	3.84932	2.11379	-3.06655	4.12445	2.13397	-3.1871	4.23345	0.859758	-3.61775	4.25294	0.842084	-3.60392	4.24361	0.852664	-3.62207	4.12712	1.54995	-3.53891	4.11943	1.57078	-3.52827	4.13223	1.55676	-3.54036	0.0883798	0.112083	0.0967143	0.375613	0.051967	0.195844	0.0317529	0.0833258	0.075045	0.0450853	0.0706748	0.0456969	0.036587	0.0346269	0.0638081	0.0247381	0.0640005	0.0465831	0.00807748	0.0219315	0.010942	0.0294232	0.014562	0.0603099	0.0111358	0.059669	0.0159328	0.0136454	0.0181618	0.0166552	0.136674	0.0221885	0.0670476	0.00669413	0.0127857	0.0205485	0.00627788	0.00906291	0.00818445	0.0147624	0.0134165	0.0262339	0.0042765	0.0180864	0.0150837	0.00239434	0.00528212	0.0037226	0.0126624	0.0013928	0.0278567	0.00336307	0.0156907	0.00595293	0.185115	0.437889	0.1207	0.106317	0.0835539	0.0925504	0.0286138	0.0705225	0.0655246	0.0255256	0.143058	0.0215942	0.0109623	0.0310177	0.0170782	0.00653581	0.0291916	0.0152886	35.475	0.229234	29.525	0.843518	0.0460225	0.00122213
WxT_9.	5.00749	0.241847	-0.0141076	4.34061	-0.48601	-0.172593	4.4766	0.840164	1.36288	0.517807	0.0310116	0.0465906	0.465838	0.0039224	-0.107493	0.197157	0.424607	0.0322069	-0.177469	0.0365629	-0.0242261	-0.165745	0.0730943	0.0466476	-0.0259049	0.20858	-0.0391338	0.492829	0.6602	0.456632	0.466614	0.418248	0.446109	0.702805	0.496967	0.533653	0.106066	0.1203	0.0926073	0.113627	0.0945596	0.0665167	0.204165	0.167297	0.0436056	0.0392955	0.0587604	0.0207031	0.0305427	0.0429759	0.0429493	0.0464703	0.0505714	0.0123461	1.03258	0.888753	1.05709	0.213821	0.186272	0.291086	0.0841131	0.0744239	0.0739593	0.0528485	0.0783735	0.0571649	0.109693	0.12135	0.115941	0.147743	0.078764	0.0975215	0.0129244	0.015243	0.0116524	0.0240033	0.0322564	0.0315234	0.0886622	0.0684116	0.0174187	0.00533551	0.00754272	0.00299499	0.00602221	0.0102747	0.00779031	0.00875711	0.0168086	0.00502653	0.0776637	0.109019	0.120853	0.0118878	0.0375159	0.0977496	0.00611977	0.00847846	0.015308	0.946807	0.633517	0.976954	1.42606	0.752752	1.16867	1.07128	0.786033	0.718267	1.92489	1.39066	0.470866	0.777258	0.731375	2.07453	1.18259	0.860638	0.596338	0	18	4	7	3.47762	3.5661	-0.568106	3.47184	2.65057	-0.166362	2.20332	4.2107	0.13658	0.380321	0.0162036	0.355456	0.432216	-0.0204466	0.203338	0.166296	0.418645	0.131459	-0.149707	-0.101012	0.0283454	-0.16355	-0.0414046	0.0807906	-0.171611	0.102764	-0.0754797	0.535724	0.52942	0.497125	0.303163	0.580897	0.517586	0.710323	0.524381	0.302357	0.102599	0.119519	0.102059	0.132037	0.0899632	0.0680776	0.170353	0.162126	0.122945	0.0593682	0.0380358	0.0238271	0.0483452	0.0167424	0.046393	0.0655198	0.0199872	0.0150907	1.03258	0.888753	1.05709	0.213821	0.186272	0.291086	0.0841132	0.0744239	0.0739593	0.0761319	0.0649561	0.0685525	0.043222	0.115228	0.0998666	0.121319	0.181867	0.168623	0.0110786	0.0154475	0.0119061	0.0290025	0.0309028	0.0161011	0.0795736	0.0658357	0.0496615	0.00702141	0.00508359	0.00390811	0.0108029	0.00256277	0.00764702	0.017474	0.00464749	0.00669884	0.0776637	0.109019	0.120853	0.0118878	0.0375159	0.0977496	0.00611977	0.00847846	0.015308	0.565894	1.09723	1.04116	1.32591	0.990481	0.608211	1.28692	0.752708	0.667043	1.66037	1.35648	1.20465	0.814328	0.440174	1.94707	1.10362	0.525483	0.633343	3.6604	3.37465	-0.580578	0.336334	-0.0378794	-0.399963	-0.0973464	0.536605	0.534314	0.492495	0.102772	0.119691	0.109366	0.0303943	0.0694575	0.0676303	1.03982	0.216307	0.112228	0.0763224	0.0699585	0.070906	0.0114286	0.0145415	0.0120657	0.00497632	0.00792317	0.00758527	0.0812461	0.0120372	0.00816671	3.50259	-0.137327	-0.203102	3.36221	0.368478	-0.434712	3.30338	0.232581	0.911337	3.53973	-0.190765	0.470377	3.05739	-0.588741	-0.331148	3.27247	1.29921	0.806671	0.460167	-0.0678332	0.0343716	0.395832	-0.0744335	0.0281916	0.196847	0.309526	-0.0555879	0.384307	0.14469	-0.0977048	0.452825	-0.0562406	-0.0605923	0.133949	0.355186	-0.0711273	-0.164734	-3.02e-05	0.0222937	-0.145618	-0.0320663	0.0278343	-0.0243259	-0.162992	0.070632	-0.0890757	-0.059749	-0.0552126	-0.156377	-0.0463516	0.00242934	-0.0143194	-0.172669	0.0179758	0.676617	1.0099	1.07219	0.261467	0.107059	0.0792629	0.123684	0.0310683	0.0544652	0.414571	0.607027	0.428053	0.351701	0.564832	0.436093	0.481753	0.26513	0.416204	0.408589	0.63163	0.392254	0.373114	0.493863	0.350067	0.357937	0.662801	0.325326	0.111973	0.118436	0.0632578	0.125194	0.0926138	0.134759	0.194454	0.127801	0.0777463	0.0799635	0.0821129	0.0651831	0.105104	0.104618	0.0783267	0.142054	0.127889	0.0898993	0.0397047	0.0487251	0.0287195	0.0312728	0.0277088	0.0348327	0.0389669	0.0303383	0.0563803	0.0360106	0.0346786	0.0323173	0.0370385	0.0402964	0.0271314	0.0361657	0.0400653	0.0371704	0.943661	0.892524	0.709954	0.964529	0.780402	0.888931	0.197431	0.224601	0.255954	0.155614	0.177282	0.236903	0.0783244	0.061581	0.0811727	0.0674423	0.0673072	0.0704149	0.0489993	0.0760303	0.0543111	0.0983207	0.148813	0.0754086	0.118107	0.0551363	0.0449242	0.0691637	0.0882363	0.0420903	0.075092	0.0905982	0.084006	0.0987774	0.108826	0.166543	0.0129601	0.0148417	0.00731791	0.0321449	0.0288939	0.038706	0.0765782	0.0413771	0.0322211	0.0123423	0.0099562	0.0134203	0.0209713	0.0251163	0.0117728	0.0675623	0.0580931	0.0118574	0.0048132	0.00644485	0.00338432	0.00994764	0.00802849	0.0105444	0.0103356	0.0130671	0.0112905	0.00482545	0.003822	0.0040846	0.00482429	0.00962121	0.00839847	0.0127489	0.0140345	0.0120955	0.073318	0.118803	0.109088	0.0841455	0.0783404	0.141782	0.012317	0.0471007	0.0853456	0.0140013	0.0271567	0.0721351	0.00541145	0.012473	0.0127354	0.00446455	0.0085032	0.0184376	0.0371478	-0.0534385	-0.0758597	0.212523	-0.132076	0.0756584	-0.0597188	-0.0775063	-0.304814	-0.957218	0.0569928	0.0181929	-0.0887838	-0.0107591	-0.0142853	-0.0254049	-0.0309095	1.06663	-0.0628984	0.0456609	-0.0155393	0.0100065	-0.00967737	-0.0526562	0.00598221	-0.0214126	0.123816	0.0320091	0.0200903	0.0524005	0.00369417	-0.00576564	0.00280118	1.01464	0.942611	1.34592	1.4003	1.19115	1.36888	1.10259	0.844334	1.07745	-0.0246026	0.0357986	0.0709689	0.0860263	-0.397671	0.0908777	0.0363235	-0.00192532	-0.012004	0.0564319	-8.79e-05	-0.0121529	0.0140465	-0.00359788	-0.0125876	0.00770124	-0.00972701	0.01921	-0.0208677	0.112122	-0.178977	-0.0201643	-0.012206	0.0122209	0.0232287	0.0582151	-0.0085974	0.0193295	-0.0536897	-0.121618	0.000617878	0.00488555	-0.00610238	0.0111735	0.00377753	0.0269332	0.00901585	-0.016716	0.0203636	-1.22e-05	0.00262285	-0.000700284	0.00512335	-0.00159272	0.00214593	-0.00241331	-0.000967419	-0.000805038	-0.0108275	0.0404625	-0.0326937	0.241655	0.192684	0.245408	0.219545	-0.0328744	0.0145708	0.0430489	0.00704821	-0.0123765	-0.0059768	-0.00342516	-0.0108977	0.00609136	0.00448216	0.00651937	0.00137154	0.00142858	0.00291848	0.00784937	0.00203484	-0.00294719	-0.000403126	-0.00199673	0.000808832	0.0489716	-0.0474452	0.0258631	0.0360007	-0.00639973	0.0016092	0.00747252	0.00514783	-0.0014899	-0.00254406	0.00581454	-0.00280557	0.0489716	0.0474452	0.0258631	0.0360007	0.00639973	0.0016092	0.00747252	0.00514783	0.0014899	0.00254406	0.00581454	0.00280557	0.0681855	0.00659895	0.00294823	0.0443278	0.00907406	0.00645601	0.361777	0.270321	0.00038095	0.0239981	-0.0141669	-0.0062265	0.0183732	0.0129142	0.00984338	0.0036694	-0.0136964	-0.00622542	0.00617398	-0.00747097	0.091456	-0.0236171	-0.00794037	0.00545903	0.091456	0.0236171	0.00794037	0.00545903	0.00617398	0.00747097	0.0944561	0.00963589	0.00969193	0.159206	0.149198	0.220716	0.178522	-0.145154	-0.0807105	-0.0841422	-0.102056	-0.0118157	-0.00764906	-0.011741	-0.00701151	0.000301548	0.000585503	-0.00035603	-0.00213314	-0.000174051	0.00262823	0.00644466	0.00193879	-0.00482713	-0.000916171	-0.00465179	-0.0013939	0.0100083	-0.0644436	0.0421941	0.0179138	-0.00416666	-0.000283955	-0.00472948	0.00177711	-0.00280228	-0.00391096	0.00450586	-0.0032579	0.0100083	0.0644436	0.0421941	0.0179138	0.00416666	0.000283955	0.00472948	0.00177711	0.00280228	0.00391096	0.00450586	0.0032579	0.0652161	0.00417632	0.00481127	0.0458393	0.00505233	0.00556028	0.276593	0.203394	-0.176247	-0.109096	-0.0287883	-0.014697	0.00292308	0.00577702	0.00359053	0.000717471	-0.0159953	-0.00788418	0.00287306	-0.00811111	0.0731989	-0.0671509	-0.0140914	-0.00285395	0.0731989	0.0671509	0.0140914	0.00285395	0.00287306	0.00811111	0.0993344	0.0143775	0.00860492	1.52784	1.13356	0.425927	0.0727471	0.0264841	0.266893	0.0208366	0.00347325	0.142874	1.42061	0.861777	0.377577	0.0978756	0.013343	0.119971	0.0305211	0.00217872	0.0666279	1.13349	2.46626	0.68512	0.159755	0.020319	0.112837	0.0318168	0.00617484	0.162531	0.107232	0.271788	0.0483499	0.394355	-1.33269	-0.259193	-0.0251286	0.0131411	0.146922	-0.0870075	0.00616505	0.154055	-0.00968449	0.00129453	0.0762464	-0.0109803	-0.00270159	-0.0196571	0.0334859	-1.50817	0.0132813	0.0335318	-1.49394	0.0101669	0.0335508	-1.49006	0.0109877	5.64618	0.00157607	-0.0164285	5.63091	-0.00701599	0.0203695	5.78065	0.0294461	-0.0755611	5.6568	-0.00120569	0.00251307	5.67039	-0.00525477	0.00784798	5.65863	-0.00627939	-0.000703836	5.64895	-0.000717258	0.000853528	5.6415	-0.00243941	0.00355535	5.65471	-0.00239429	-0.00390383	0.0609283	0.0491116	0.0811412	0.0837269	0.0734635	0.0841554	0.249566	0.121228	0.0659136	0.0514148	0.0354015	0.0277909	0.0279379	0.0182312	0.0273531	0.0151628	0.0143127	0.010014	0.0312934	0.0189931	0.0115029	0.026566	0.0117857	0.0170235	0.0184607	0.0108895	0.0054962	0.010453	0.00766399	0.0110872	0.0197347	0.0224246	0.0253284	0.095547	0.0520782	0.0228258	0.00841885	0.00488722	0.00387604	0.00817048	0.00472216	0.00829204	0.00328335	0.00393382	0.00237258	0.00712939	0.00465779	0.00242582	0.00648278	0.00421846	0.00680831	0.00364903	0.00482081	0.0020281	0.128753	0.161103	0.294105	0.0775689	0.0505101	0.0254035	0.0429484	0.0354163	0.0243506	0.01255	0.024704	0.105209	0.00795663	0.00769519	0.00207642	0.00809766	0.00943675	0.00385063	4.11716	2.14218	-3.21553	4.12954	2.13518	-3.17734	4.17181	2.20792	-3.33821	4.24919	0.860981	-3.63353	4.26378	0.862762	-3.63721	4.25141	0.855325	-3.63511	4.12368	1.55216	-3.53507	4.12035	1.54999	-3.52799	4.12657	1.55004	-3.54183	0.0723721	0.0572098	0.0660368	0.070047	0.0760057	0.0826548	0.104829	0.191983	0.176423	0.0407696	0.0415328	0.0384787	0.0229516	0.0181556	0.0374293	0.00806831	0.0155179	0.0143079	0.018959	0.0234657	0.0225343	0.0073696	0.0112157	0.0300536	0.0166053	0.0111751	0.00917654	0.0106343	0.00929542	0.00926274	0.0130991	0.0316808	0.0253098	0.0455002	0.0798133	0.0671566	0.00567131	0.0055526	0.00631981	0.0038883	0.00435482	0.0081928	0.00232632	0.00364967	0.00438861	0.00557116	0.00511628	0.00480327	0.00145264	0.0040093	0.0097619	0.00423109	0.00445912	0.00201805	0.128753	0.161103	0.294105	0.077569	0.0505101	0.0254035	0.0429484	0.0354163	0.0243506	0.01255	0.024704	0.105209	0.00795663	0.00769519	0.00207642	0.00809766	0.00943675	0.00385063	38.75	0.34885	25.7955	0.79079	0.0442705	0.00237014

### Sheet: output_meanFT_Control
Mean FT Control
Marker_Region	Gene	coefficients_mean	description	external_gene_name	chromosome_name	PC2_gc_SDLD	PC3_gc_SDLD	PC1_gc_SDSD	PC2_gc_SDSD	PC3_gc_SDSD	PC1_gc_LDLD	PC2_gc_LDLD	PC3_gc_LDLD	PC1_gc_SDLD_vel	PC2_gc_SDLD_vel	PC3_gc_SDLD_vel	PC1_gc_SDSD_vel	PC2_gc_SDSD_vel	PC3_gc_SDSD_vel	PC1_gc_LDLD_vel	PC2_gc_LDLD_vel	PC3_gc_LDLD_vel	PC1_gc_SDLD_acc	PC2_gc_SDLD_acc	PC3_gc_SDLD_acc	PC1_gc_SDSD_acc	PC2_gc_SDSD_acc	PC3_gc_SDSD_acc	PC1_gc_LDLD_acc	PC2_gc_LDLD_acc	PC3_gc_LDLD_acc	PC1_mean_dist_SDLD_ori	PC2_mean_dist_SDLD_ori	PC3_mean_dist_SDLD_ori	PC1_mean_dist_SDSD_ori	PC2_mean_dist_SDSD_ori	PC3_mean_dist_SDSD_ori	PC1_mean_dist_LDLD_ori	PC2_mean_dist_LDLD_ori	PC3_mean_dist_LDLD_ori	PC1_mean_dist_SDLD_vel	PC2_mean_dist_SDLD_vel	PC3_mean_dist_SDLD_vel	PC1_mean_dist_SDSD_vel	PC2_mean_dist_SDSD_vel	PC3_mean_dist_SDSD_vel	PC1_mean_dist_LDLD_vel	PC2_mean_dist_LDLD_vel	PC3_mean_dist_LDLD_vel	PC1_mean_dist_SDLD_acc	PC2_mean_dist_SDLD_acc	PC3_mean_dist_SDLD_acc	PC1_mean_dist_SDSD_acc	PC2_mean_dist_SDSD_acc	PC3_mean_dist_SDSD_acc	PC1_mean_dist_LDLD_acc	PC2_mean_dist_LDLD_acc	PC3_mean_dist_LDLD_acc	mean_total_euclid_SDLD_ori	mean_total_euclid_SDSD_ori	mean_total_euclid_LDLD_ori	mean_total_euclid_SDLD_vel	mean_total_euclid_SDSD_vel	mean_total_euclid_LDLD_vel	mean_total_euclid_SDLD_acc	mean_total_euclid_SDSD_acc	mean_total_euclid_LDLD_acc	PC1_se_dist_SDLD_ori	PC2_se_dist_SDLD_ori	PC3_se_dist_SDLD_ori	PC1_se_dist_SDSD_ori	PC2_se_dist_SDSD_ori	PC3_se_dist_SDSD_ori	PC1_se_dist_LDLD_ori	PC2_se_dist_LDLD_ori	PC3_se_dist_LDLD_ori	PC1_se_dist_SDLD_vel	PC2_se_dist_SDLD_vel	PC3_se_dist_SDLD_vel	PC1_se_dist_SDSD_vel	PC2_se_dist_SDSD_vel	PC3_se_dist_SDSD_vel	PC1_se_dist_LDLD_vel	PC2_se_dist_LDLD_vel	PC3_se_dist_LDLD_vel	PC1_se_dist_SDLD_acc	PC2_se_dist_SDLD_acc	PC3_se_dist_SDLD_acc	PC1_se_dist_SDSD_acc	PC2_se_dist_SDSD_acc	PC3_se_dist_SDSD_acc	PC1_se_dist_LDLD_acc	PC2_se_dist_LDLD_acc	PC3_se_dist_LDLD_acc	se_total_euclid_SDLD_ori	se_total_euclid_SDSD_ori	se_total_euclid_LDLD_ori	se_total_euclid_SDLD_vel	se_total_euclid_SDSD_vel	se_total_euclid_LDLD_vel	se_total_euclid_SDLD_acc	se_total_euclid_SDSD_acc	se_total_euclid_LDLD_acc	PC1_diff_SDLD_SDSD_ori_spread	PC2_diff_SDLD_SDSD_ori_spread	PC3_diff_SDLD_SDSD_ori_spread	PC1_diff_SDLD_LDLD_ori_spread	PC2_diff_SDLD_LDLD_ori_spread	PC3_diff_SDLD_LDLD_ori_spread	PC1_diff_SDLD_SDSD_vel_spread	PC2_diff_SDLD_SDSD_vel_spread	PC3_diff_SDLD_SDSD_vel_spread	PC1_diff_SDLD_LDLD_vel_spread	PC2_diff_SDLD_LDLD_vel_spread	PC3_diff_SDLD_LDLD_vel_spread	PC1_diff_SDLD_SDSD_acc_spread	PC2_diff_SDLD_SDSD_acc_spread	PC3_diff_SDLD_SDSD_acc_spread	PC1_diff_SDLD_LDLD_acc_spread	PC2_diff_SDLD_LDLD_acc_spread	PC3_diff_SDLD_LDLD_acc_spread	removed_outlier_only_SDLD	removed_fnt1_only_SDLD	removed_fnt1_only_SDSD	removed_fnt1_only_LDLD	varmx_PC1_gc_SDLD	varmx_PC2_gc_SDLD	varmx_PC3_gc_SDLD	varmx_PC1_gc_SDSD	varmx_PC2_gc_SDSD	varmx_PC3_gc_SDSD	varmx_PC1_gc_LDLD	varmx_PC2_gc_LDLD	varmx_PC3_gc_LDLD	varmx_PC1_gc_SDLD_vel	varmx_PC2_gc_SDLD_vel	varmx_PC3_gc_SDLD_vel	varmx_PC1_gc_SDSD_vel	varmx_PC2_gc_SDSD_vel	varmx_PC3_gc_SDSD_vel	varmx_PC1_gc_LDLD_vel	varmx_PC2_gc_LDLD_vel	varmx_PC3_gc_LDLD_vel	varmx_PC1_gc_SDLD_acc	varmx_PC2_gc_SDLD_acc	varmx_PC3_gc_SDLD_acc	varmx_PC1_gc_SDSD_acc	varmx_PC2_gc_SDSD_acc	varmx_PC3_gc_SDSD_acc	varmx_PC1_gc_LDLD_acc	varmx_PC2_gc_LDLD_acc	varmx_PC3_gc_LDLD_acc	varmx_PC1_mean_dist_SDLD_ori	varmx_PC2_mean_dist_SDLD_ori	varmx_PC3_mean_dist_SDLD_ori	varmx_PC1_mean_dist_SDSD_ori	varmx_PC2_mean_dist_SDSD_ori	varmx_PC3_mean_dist_SDSD_ori	varmx_PC1_mean_dist_LDLD_ori	varmx_PC2_mean_dist_LDLD_ori	varmx_PC3_mean_dist_LDLD_ori	varmx_PC1_mean_dist_SDLD_vel	varmx_PC2_mean_dist_SDLD_vel	varmx_PC3_mean_dist_SDLD_vel	varmx_PC1_mean_dist_SDSD_vel	varmx_PC2_mean_dist_SDSD_vel	varmx_PC3_mean_dist_SDSD_vel	varmx_PC1_mean_dist_LDLD_vel	varmx_PC2_mean_dist_LDLD_vel	varmx_PC3_mean_dist_LDLD_vel	varmx_PC1_mean_dist_SDLD_acc	varmx_PC2_mean_dist_SDLD_acc	varmx_PC3_mean_dist_SDLD_acc	varmx_PC1_mean_dist_SDSD_acc	varmx_PC2_mean_dist_SDSD_acc	varmx_PC3_mean_dist_SDSD_acc	varmx_PC1_mean_dist_LDLD_acc	varmx_PC2_mean_dist_LDLD_acc	varmx_PC3_mean_dist_LDLD_acc	varmx_mean_total_euclid_SDLD_ori	varmx_mean_total_euclid_SDSD_ori	varmx_mean_total_euclid_LDLD_ori	varmx_mean_total_euclid_SDLD_vel	varmx_mean_total_euclid_SDSD_vel	varmx_mean_total_euclid_LDLD_vel	varmx_mean_total_euclid_SDLD_acc	varmx_mean_total_euclid_SDSD_acc	varmx_mean_total_euclid_LDLD_acc	varmx_PC1_se_dist_SDLD_ori	varmx_PC2_se_dist_SDLD_ori	varmx_PC3_se_dist_SDLD_ori	varmx_PC1_se_dist_SDSD_ori	varmx_PC2_se_dist_SDSD_ori	varmx_PC3_se_dist_SDSD_ori	varmx_PC1_se_dist_LDLD_ori	varmx_PC2_se_dist_LDLD_ori	varmx_PC3_se_dist_LDLD_ori	varmx_PC1_se_dist_SDLD_vel	varmx_PC2_se_dist_SDLD_vel	varmx_PC3_se_dist_SDLD_vel	varmx_PC1_se_dist_SDSD_vel	varmx_PC2_se_dist_SDSD_vel	varmx_PC3_se_dist_SDSD_vel	varmx_PC1_se_dist_LDLD_vel	varmx_PC2_se_dist_LDLD_vel	varmx_PC3_se_dist_LDLD_vel	varmx_PC1_se_dist_SDLD_acc	varmx_PC2_se_dist_SDLD_acc	varmx_PC3_se_dist_SDLD_acc	varmx_PC1_se_dist_SDSD_acc	varmx_PC2_se_dist_SDSD_acc	varmx_PC3_se_dist_SDSD_acc	varmx_PC1_se_dist_LDLD_acc	varmx_PC2_se_dist_LDLD_acc	varmx_PC3_se_dist_LDLD_acc	varmx_se_total_euclid_SDLD_ori	varmx_se_total_euclid_SDSD_ori	varmx_se_total_euclid_LDLD_ori	varmx_se_total_euclid_SDLD_vel	varmx_se_total_euclid_SDSD_vel	varmx_se_total_euclid_LDLD_vel	varmx_se_total_euclid_SDLD_acc	varmx_se_total_euclid_SDSD_acc	varmx_se_total_euclid_LDLD_acc	varmx_PC1_diff_SDLD_SDSD_ori_spread	varmx_PC2_diff_SDLD_SDSD_ori_spread	varmx_PC3_diff_SDLD_SDSD_ori_spread	varmx_PC1_diff_SDLD_LDLD_ori_spread	varmx_PC2_diff_SDLD_LDLD_ori_spread	varmx_PC3_diff_SDLD_LDLD_ori_spread	varmx_PC1_diff_SDLD_SDSD_vel_spread	varmx_PC2_diff_SDLD_SDSD_vel_spread	varmx_PC3_diff_SDLD_SDSD_vel_spread	varmx_PC1_diff_SDLD_LDLD_vel_spread	varmx_PC2_diff_SDLD_LDLD_vel_spread	varmx_PC3_diff_SDLD_LDLD_vel_spread	varmx_PC1_diff_SDLD_SDSD_acc_spread	varmx_PC2_diff_SDLD_SDSD_acc_spread	varmx_PC3_diff_SDLD_SDSD_acc_spread	varmx_PC1_diff_SDLD_LDLD_acc_spread	varmx_PC2_diff_SDLD_LDLD_acc_spread	varmx_PC3_diff_SDLD_LDLD_acc_spread	varmx_SDLD_PC1_center	varmx_SDLD_PC2_center	varmx_SDLD_PC3_center	varmx_SDLD_PC1_center_vel	varmx_SDLD_PC2_center_vel	varmx_SDLD_PC3_center_vel	varmx_SDLD_PC1_center_acc	varmx_SDLD_PC1_mean_dsit	varmx_SDLD_PC2_mean_dsit	varmx_SDLD_PC3_mean_dsit	varmx_SDLD_PC1_mean_dsit_vel	varmx_SDLD_PC2_mean_dsit_vel	varmx_SDLD_PC3_mean_dsit_vel	varmx_SDLD_PC1_mean_dsit_acc	varmx_SDLD_PC2_mean_dsit_acc	varmx_SDLD_PC3_mean_dsit_acc	varmx_SDLD_total_euclid_mean_dist_ori	varmx_SDLD_total_euclid_mean_dist_vel	varmx_SDLD_total_euclid_mean_dist_acc	varmx_SDLD_PC1_sd_dsit	varmx_SDLD_PC2_sd_dsit	varmx_SDLD_PC3_sd_dsit	varmx_SDLD_PC1_sd_dsit_vel	varmx_SDLD_PC2_sd_dsit_vel	varmx_SDLD_PC3_sd_dsit_vel	varmx_SDLD_PC1_sd_dsit_acc	varmx_SDLD_PC2_sd_dsit_acc	varmx_SDLD_PC3_sd_dsit_acc	varmx_SDLD_total_euclid_sd_dist_ori	varmx_SDLD_total_euclid_sd_dist_vel	varmx_SDLD_total_euclid_sd_dist_acc	PC1_gc_SDLD_pre	PC2_gc_SDLD_pre	PC3_gc_SDLD_pre	PC1_gc_SDSD_pre	PC2_gc_SDSD_pre	PC3_gc_SDSD_pre	PC1_gc_LDLD_pre	PC2_gc_LDLD_pre	PC3_gc_LDLD_pre	PC1_gc_SDLD_post	PC2_gc_SDLD_post	PC3_gc_SDLD_post	PC1_gc_SDSD_post	PC2_gc_SDSD_post	PC3_gc_SDSD_post	PC1_gc_LDLD_post	PC2_gc_LDLD_post	PC3_gc_LDLD_post	PC1_gc_vel_SDLD_pre	PC2_gc_vel_SDLD_pre	PC3_gc_vel_SDLD_pre	PC1_gc_vel_SDSD_pre	PC2_gc_vel_SDSD_pre	PC3_gc_vel_SDSD_pre	PC1_gc_vel_LDLD_pre	PC2_gc_vel_LDLD_pre	PC3_gc_vel_LDLD_pre	PC1_gc_vel_SDLD_post	PC2_gc_vel_SDLD_post	PC3_gc_vel_SDLD_post	PC1_gc_vel_SDSD_post	PC2_gc_vel_SDSD_post	PC3_gc_vel_SDSD_post	PC1_gc_vel_LDLD_post	PC2_gc_vel_LDLD_post	PC3_gc_vel_LDLD_post	PC1_gc_acc_SDLD_pre	PC2_gc_acc_SDLD_pre	PC3_gc_acc_SDLD_pre	PC1_gc_acc_SDSD_pre	PC2_gc_acc_SDSD_pre	PC3_gc_acc_SDSD_pre	PC1_gc_acc_LDLD_pre	PC2_gc_acc_LDLD_pre	PC3_gc_acc_LDLD_pre	PC1_gc_acc_SDLD_post	PC2_gc_acc_SDLD_post	PC3_gc_acc_SDLD_post	PC1_gc_acc_SDSD_post	PC2_gc_acc_SDSD_post	PC3_gc_acc_SDSD_post	PC1_gc_acc_LDLD_post	PC2_gc_acc_LDLD_post	PC3_gc_acc_LDLD_post	euclid_dist_pre_post_ori_tSDLD	euclid_dist_pre_post_ori_tSDSD	euclid_dist_pre_post_ori_tLDLD	euclid_dist_pre_post_vel_tSDLD	euclid_dist_pre_post_vel_tSDSD	euclid_dist_pre_post_vel_tLDLD	euclid_dist_pre_post_acc_tSDLD	euclid_dist_pre_post_acc_tSDSD	euclid_dist_pre_post_acc_tLDLD	PC1_mean_dist_SDLD_ori_pre	PC2_mean_dist_SDLD_ori_pre	PC3_mean_dist_SDLD_ori_pre	PC1_mean_dist_SDSD_ori_pre	PC2_mean_dist_SDSD_ori_pre	PC3_mean_dist_SDSD_ori_pre	PC1_mean_dist_LDLD_ori_pre	PC2_mean_dist_LDLD_ori_pre	PC3_mean_dist_LDLD_ori_pre	PC1_mean_dist_SDLD_ori_post	PC2_mean_dist_SDLD_ori_post	PC3_mean_dist_SDLD_ori_post	PC1_mean_dist_SDSD_ori_post	PC2_mean_dist_SDSD_ori_post	PC3_mean_dist_SDSD_ori_post	PC1_mean_dist_LDLD_ori_post	PC2_mean_dist_LDLD_ori_post	PC3_mean_dist_LDLD_ori_post	PC1_mean_dist_SDLD_vel_pre	PC2_mean_dist_SDLD_vel_pre	PC3_mean_dist_SDLD_vel_pre	PC1_mean_dist_SDSD_vel_pre	PC2_mean_dist_SDSD_vel_pre	PC3_mean_dist_SDSD_vel_pre	PC1_mean_dist_LDLD_vel_pre	PC2_mean_dist_LDLD_vel_pre	PC3_mean_dist_LDLD_vel_pre	PC1_mean_dist_SDLD_vel_post	PC2_mean_dist_SDLD_vel_post	PC3_mean_dist_SDLD_vel_post	PC1_mean_dist_SDSD_vel_post	PC2_mean_dist_SDSD_vel_post	PC3_mean_dist_SDSD_vel_post	PC1_mean_dist_LDLD_vel_post	PC2_mean_dist_LDLD_vel_post	PC3_mean_dist_LDLD_vel_post	PC1_mean_dist_SDLD_acc_pre	PC2_mean_dist_SDLD_acc_pre	PC3_mean_dist_SDLD_acc_pre	PC1_mean_dist_SDSD_acc_pre	PC2_mean_dist_SDSD_acc_pre	PC3_mean_dist_SDSD_acc_pre	PC1_mean_dist_LDLD_acc_pre	PC2_mean_dist_LDLD_acc_pre	PC3_mean_dist_LDLD_acc_pre	PC1_mean_dist_SDLD_acc_post	PC2_mean_dist_SDLD_acc_post	PC3_mean_dist_SDLD_acc_post	PC1_mean_dist_SDSD_acc_post	PC2_mean_dist_SDSD_acc_post	PC3_mean_dist_SDSD_acc_post	PC1_mean_dist_LDLD_acc_post	PC2_mean_dist_LDLD_acc_post	PC3_mean_dist_LDLD_acc_post	mean_total_euclid_SDLD_ori_pre	mean_total_euclid_SDSD_ori_pre	mean_total_euclid_LDLD_ori_pre	mean_total_euclid_SDLD_ori_post	mean_total_euclid_SDSD_ori_post	mean_total_euclid_LDLD_ori_post	mean_total_euclid_SDLD_vel_pre	mean_total_euclid_SDSD_vel_pre	mean_total_euclid_LDLD_vel_pre	mean_total_euclid_SDLD_vel_post	mean_total_euclid_SDSD_vel_post	mean_total_euclid_LDLD_vel_post	mean_total_euclid_SDLD_acc_pre	mean_total_euclid_SDSD_acc_pre	mean_total_euclid_LDLD_acc_pre	mean_total_euclid_SDLD_acc_post	mean_total_euclid_SDSD_acc_post	mean_total_euclid_LDLD_acc_post	PC1_se_dist_SDLD_ori_pre	PC2_se_dist_SDLD_ori_pre	PC3_se_dist_SDLD_ori_pre	PC1_se_dist_SDSD_ori_pre	PC2_se_dist_SDSD_ori_pre	PC3_se_dist_SDSD_ori_pre	PC1_se_dist_LDLD_ori_pre	PC2_se_dist_LDLD_ori_pre	PC3_se_dist_LDLD_ori_pre	PC1_se_dist_SDLD_ori_post	PC2_se_dist_SDLD_ori_post	PC3_se_dist_SDLD_ori_post	PC1_se_dist_SDSD_ori_post	PC2_se_dist_SDSD_ori_post	PC3_se_dist_SDSD_ori_post	PC1_se_dist_LDLD_ori_post	PC2_se_dist_LDLD_ori_post	PC3_se_dist_LDLD_ori_post	PC1_se_dist_SDLD_vel_pre	PC2_se_dist_SDLD_vel_pre	PC3_se_dist_SDLD_vel_pre	PC1_se_dist_SDSD_vel_pre	PC2_se_dist_SDSD_vel_pre	PC3_se_dist_SDSD_vel_pre	PC1_se_dist_LDLD_vel_pre	PC2_se_dist_LDLD_vel_pre	PC3_se_dist_LDLD_vel_pre	PC1_se_dist_SDLD_vel_post	PC2_se_dist_SDLD_vel_post	PC3_se_dist_SDLD_vel_post	PC1_se_dist_SDSD_vel_post	PC2_se_dist_SDSD_vel_post	PC3_se_dist_SDSD_vel_post	PC1_se_dist_LDLD_vel_post	PC2_se_dist_LDLD_vel_post	PC3_se_dist_LDLD_vel_post	PC1_se_dist_SDLD_acc_pre	PC2_se_dist_SDLD_acc_pre	PC3_se_dist_SDLD_acc_pre	PC1_se_dist_SDSD_acc_pre	PC2_se_dist_SDSD_acc_pre	PC3_se_dist_SDSD_acc_pre	PC1_se_dist_LDLD_acc_pre	PC2_se_dist_LDLD_acc_pre	PC3_se_dist_LDLD_acc_pre	PC1_se_dist_SDLD_acc_post	PC2_se_dist_SDLD_acc_post	PC3_se_dist_SDLD_acc_post	PC1_se_dist_SDSD_acc_post	PC2_se_dist_SDSD_acc_post	PC3_se_dist_SDSD_acc_post	PC1_se_dist_LDLD_acc_post	PC2_se_dist_LDLD_acc_post	PC3_se_dist_LDLD_acc_post	se_total_euclid_SDLD_ori_pre	se_total_euclid_SDSD_ori_pre	se_total_euclid_LDLD_ori_pre	se_total_euclid_SDLD_ori_post	se_total_euclid_SDSD_ori_post	se_total_euclid_LDLD_ori_post	se_total_euclid_SDLD_vel_pre	se_total_euclid_SDSD_vel_pre	se_total_euclid_LDLD_vel_pre	se_total_euclid_SDLD_vel_post	se_total_euclid_SDSD_vel_post	se_total_euclid_LDLD_vel_post	se_total_euclid_SDLD_acc_pre	se_total_euclid_SDSD_acc_pre	se_total_euclid_LDLD_acc_pre	se_total_euclid_SDLD_acc_post	se_total_euclid_SDSD_acc_post	se_total_euclid_LDLD_acc_post	PC1_movement_ori_SDLD	PC2_movement_ori_SDLD	PC1_movement_vel_SDLD	PC2_movement_vel_SDLD	PC3_movement_vel_SDLD	PC1_movement_acc_SDLD..........	PC2_movement_acc_SDLD	PC3_movement_acc_SDLD	PC1_movement_ori_SDSD	PC2_movement_ori_SDSD	PC1_movement_vel_SDSD	PC2_movement_vel_SDSD	PC3_movement_vel_SDSD	PC1_movement_acc_SDSD	PC2_movement_acc_SDSD	PC3_movement_acc_SDSD	PC1_movement_ori_LDLD	PC2_movement_ori_LDLD	PC1_movement_vel_LDLD	PC2_movement_vel_LDLD	PC3_movement_vel_LDLD	PC1_movement_acc_LDLD	PC2_movement_acc_LDLD	PC3_movement_acc_LDLD	diff_SDLD_ori_centerdist	diff_SDSD_ori_centerdist	diff_LDLD_ori_centerdist	diff_SDLD_vel_centerdist	diff_SDSD_vel_centerdist	diff_LDLD_vel_centerdist	diff_SDLD_acc_centerdist	diff_SDSD_acc_centerdist	diff_LDLD_acc_centerdist	ratio_SDLD_ori_centerdist	ratio_SDSD_ori_centerdist	ratio_LDLD_ori_centerdist	ratio_SDLD_vel_centerdist	ratio_SDSD_vel_centerdist	ratio_LDLD_vel_centerdist	ratio_SDLD_acc_centerdist	ratio_SDSD_acc_centerdist	ratio_LDLD_acc_centerdist	change_in_mean_dist_prepost_SDLD_ori_PC2	change_in_mean_dist_prepost_SDLD_ori_PC3	change_in_mean_dist_prepost_SDSD_ori_PC2	change_in_mean_dist_prepost_SDSD_ori_PC3	change_in_mean_dist_prepost_LDLD_ori_PC2	change_in_mean_dist_prepost_LDLD_ori_PC3	change_in_mean_dist_prepost_SDLD_vel_PC2	change_in_mean_dist_prepost_SDLD_vel_PC3	change_in_mean_dist_prepost_SDSD_vel_PC2	change_in_mean_dist_prepost_SDSD_vel_PC3	change_in_mean_dist_prepost_LDLD_vel_PC2	change_in_mean_dist_prepost_LDLD_vel_PC3	change_in_mean_dist_prepost_SDLD_acc_PC2	change_in_mean_dist_prepost_SDLD_acc_PC3	change_in_mean_dist_prepost_SDSD_acc_PC2	change_in_mean_dist_prepost_SDSD_acc_PC3	change_in_mean_dist_prepost_LDLD_acc_PC2	change_in_mean_dist_prepost_LDLD_acc_PC3	change_in_mean_total_euclid_ori_SDLD	change_in_mean_total_euclid_ori_SDSD	change_in_mean_total_euclid_ori_LDLD	change_in_se_dist_prepost_SDLD_ori_PC1	change_in_se_dist_prepost_SDLD_ori_PC2	change_in_se_dist_prepost_SDLD_ori_PC3	change_in_se_dist_prepost_SDSD_ori_PC1	change_in_se_dist_prepost_SDSD_ori_PC2	change_in_se_dist_prepost_SDSD_ori_PC3	change_in_se_dist_prepost_LDLD_ori_PC1	change_in_se_dist_prepost_LDLD_ori_PC2	change_in_se_dist_prepost_LDLD_ori_PC3	change_in_se_dist_prepost_SDLD_vel_PC1	change_in_se_dist_prepost_SDLD_vel_PC2	change_in_se_dist_prepost_SDLD_vel_PC3	change_in_se_dist_prepost_SDSD_vel_PC1	change_in_se_dist_prepost_SDSD_vel_PC2	change_in_se_dist_prepost_SDSD_vel_PC3	change_in_se_dist_prepost_LDLD_vel_PC1	change_in_se_dist_prepost_LDLD_vel_PC2	change_in_se_dist_prepost_LDLD_vel_PC3	change_in_se_dist_prepost_SDLD_acc_PC1	change_in_se_dist_prepost_SDLD_acc_PC2	change_in_se_dist_prepost_SDLD_acc_PC3	change_in_se_dist_prepost_SDSD_acc_PC1	change_in_se_dist_prepost_SDSD_acc_PC2	change_in_se_dist_prepost_SDSD_acc_PC3	change_in_se_dist_prepost_LDLD_acc_PC1	change_in_se_dist_prepost_LDLD_acc_PC2	change_in_se_dist_prepost_LDLD_acc_PC3	change_in_se_total_euclid_ori_SDLD	change_in_se_total_euclid_ori_SDSD	change_in_se_total_euclid_ori_LDLD	sd_PC1_SDLDpre	sd_PC1_SDLDpost	sd_PC1_SDSDpre	sd_PC1_SDSDpost	sd_PC2_SDLDpre	sd_PC2_SDLDpost	sd_PC2_SDSDpre	sd_PC2_SDSDpost	sd_PC1_SDLDpre_vel	sd_PC1_SDLDpost_vel	sd_PC1_SDSDpre_vel	sd_PC1_SDSDpost_vel	sd_PC2_SDLDpre_vel	sd_PC2_SDLDpost_vel	sd_PC2_SDSDpre_vel	sd_PC2_SDSDpost_vel	sd_PC1_SDLDpre_acc	sd_PC1_SDLDpost_acc	sd_PC1_SDSDpre_acc	sd_PC1_SDSDpost_acc	sd_PC2_SDLDpre_acc	sd_PC2_SDLDpost_acc	sd_PC2_SDSDpre_acc	sd_PC2_SDSDpost_acc	PC1_movement_ori_sd_SDLD	PC2_movement_ori_sd_SDLD	PC1_movement_ori_sd_SDSD	PC2_movement_ori_sd_SDSD	PC1_movement_vel_sd_SDLD	PC2_movement_vel_sd_SDLD	PC1_movement_vel_sd_SDSD	PC2_movement_vel_sd_SDSD	PC1_movement_acc_sd_SDLD	PC2_movement_acc_sd_SDLD	PC1_movement_acc_sd_SDSD	PC2_movement_acc_sd_SDSD	PC1_movement_ori_sd_absSDLD	PC2_movement_ori_sd_absSDLD	PC1_movement_ori_sd_absSDSD	PC2_movement_ori_sd_absSDSD	PC1_movement_vel_sd_absSDLD	PC2_movement_vel_sd_absSDLD	PC1_movement_vel_sd_absSDSD	PC2_movement_vel_sd_absSDSD	PC1_movement_acc_sd_absSDLD	PC2_movement_acc_sd_absSDLD	PC1_movement_acc_sd_absSDSD	PC2_movement_acc_sd_absSDSD	distances_ori_sdSDLD	distances_vel_sdSDLD	distances_acc_sdSDLD	distances_ori_sdSDSD	distances_vel_sdSDSD	distances_acc_sdSDSD	sd_PC1_LDLDpre	sd_PC1_LDLDpost	sd_PC2_LDLDpre	sd_PC2_LDLDpost	sd_PC1_LDLDpre_vel	sd_PC1_LDLDpost_vel	sd_PC2_LDLDpre_vel	sd_PC2_LDLDpost_vel	sd_PC1_LDLDpre_acc	sd_PC1_LDLDpost_acc	sd_PC2_LDLDpre_acc	sd_PC2_LDLDpost_acc	PC1_movement_acc_sd_LDLD	PC2_movement_acc_sd_LDLD	PC1_movement_ori_sd_LDLD	PC2_movement_ori_sd_LDLD	PC1_movement_vel_sd_LDLD	PC2_movement_vel_sd_LDLD	PC1_movement_ori_sd_absLDLD	PC2_movement_ori_sd_absLDLD	PC1_movement_vel_sd_absLDLD	PC2_movement_vel_sd_absLDLD	PC1_movement_acc_sd_absLDLD	PC2_movement_acc_sd_absLDLD	distances_ori_sdLDLD	distances_vel_sdLDLD	distances_acc_sdLDLD	varmx_sd_PC1_SDLDpre	varmx_sd_PC1_SDLDpost	varmx_sd_PC1_SDSDpre	varmx_sd_PC1_SDSDpost	varmx_sd_PC2_SDLDpre	varmx_sd_PC2_SDLDpost	varmx_sd_PC2_SDSDpre	varmx_sd_PC2_SDSDpost	varmx_sd_PC1_SDLDpre_vel	varmx_sd_PC1_SDLDpost_vel	varmx_sd_PC1_SDSDpre_vel	varmx_sd_PC1_SDSDpost_vel	varmx_sd_PC2_SDLDpre_vel	varmx_sd_PC2_SDLDpost_vel	varmx_sd_PC2_SDSDpre_vel	varmx_sd_PC2_SDSDpost_vel	varmx_sd_PC1_SDLDpre_acc	varmx_sd_PC1_SDLDpost_acc	varmx_sd_PC1_SDSDpre_acc	varmx_sd_PC1_SDSDpost_acc	varmx_sd_PC2_SDLDpre_acc	varmx_sd_PC2_SDLDpost_acc	varmx_sd_PC2_SDSDpre_acc	varmx_sd_PC2_SDSDpost_acc	varmx_PC1_movement_ori_sd_SDLD	varmx_.PC2_movement_ori_sd_SDLD	varmx_.PC1_movement_ori_sd_SDSD	varmx_PC2_movement_ori_sd_SDSD	varmx_PC1_movement_vel_sd_SDLD	varmx_PC2_movement_vel_sd_SDLD	varmx_PC1_movement_vel_sd_SDSD	varmx_PC2_movement_vel_sd_SDSD	varmx_PC1_movement_acc_sd_SDLD	varmx_PC2_movement_acc_sd_SDLD	varmx_PC1_movement_acc_sd_SDSD	varmx_PC2_movement_acc_sd_SDSD	varmx_PC1_movement_ori_sd_absSDLD	varmx_PC2_movement_ori_sd_absSDLD	varmx_PC1_movement_ori_sd_absSDSD	varmx_PC2_movement_ori_sd_absSDSD	varmx_PC1_movement_vel_sd_absSDLD	varmx_PC2_movement_vel_sd_absSDLD	varmx_PC1_movement_vel_sd_absSDSD	varmx_PC2_movement_vel_sd_absSDSD	varmx_PC1_movement_acc_sd_absSDLD	varmx_PC2_movement_acc_sd_absSDLD	varmx_PC1_movement_acc_sd_absSDSD	varmx_PC2_movement_acc_sd_absSDSD	varmx_distances_ori_sdSDLD	varmx_distances_vel_sdSDLD	varmx_distances_acc_sdSDLD	varmx_distances_ori_sdSDSD	varmx_distances_vel_sdSDSD	varmx_distances_acc_sdSDSD	varmx_sd_PC1_LDLDpre	varmx_sd_PC1_LDLDpost	varmx_sd_PC2_LDLDpre	varmx_sd_PC2_LDLDpost	varmx_sd_PC1_LDLDpre_vel	varmx_sd_PC1_LDLDpost_vel	varmx_sd_PC2_LDLDpre_vel	varmx_sd_PC2_LDLDpost_vel	varmx_sd_PC1_LDLDpre_acc	varmx_sd_PC1_LDLDpost_acc	varmx_sd_PC2_LDLDpre_acc	varmx_sd_PC2_LDLDpost_acc	varmx_PC1_movement_acc_sd_LDLD	varmx_PC2_movement_acc_sd_LDLD	varmx_PC1_movement_ori_sd_LDLD	varmx_PC2_movement_ori_sd_LDLD	varmx_PC1_movement_vel_sd_LDLD	varmx_PC2_movement_vel_sd_LDLD	varmx_PC1_movement_ori_sd_absLDLD	varmx_PC2_movement_ori_sd_absLDLD	varmx_PC1_movement_vel_sd_absLDLD	varmx_PC2_movement_vel_sd_absLDLD	varmx_PC1_movement_acc_sd_absLDLD	varmx_PC2_movement_acc_sd_absLDLD	varmx_distances_ori_sdLDLD	varmx_distances_vel_sdLDLD	varmx_distances_acc_sdLDLD	Amp_oriSDLD	Phase_oriSDLD	RSQR_oriSDLD	Amp_velSDLD	Phase_velSDLD	RSQR_velSDLD	Amp_accSDLD	Phase_accSDLD	RSQR_accSDLD	Amp_oriSDSD	Phase_oriSDSD	RSQR_oriSDSD	Amp_velSDSD	Phase_velSDSD	RSQR_velSDSD	Amp_accSDSD	Phase_accSDSD	RSQR_accSDSD	Amp_oriLDLD	Phase_oriLDLD	RSQR_oriLDLD	Amp_velLDLD	Phase_velLDLD	RSQR_velLDLD	Amp_accLDLD	Phase_accLDLD	RSQR_accLDLD	Amp_diff_oriSDLD_SDSD	Phase_diff_oriSDLD_SDSD	RSQR_diff_oriSDLD_SDSD	Amp_diff_oriSDLD_LDLD	Phase_diff_oriSDLD_LDLD	RSQR_diff_oriSDLD_LDLD	Amp_diff_velSDLD_SDSD	Phase_diff_velSDLD_SDSD	RSQR_diff_velSDLD_SDSD	Amp_diff_velSDLD_LDLD	Phase_diff_velSDLD_LDLD	RSQR_diff_velSDLD_LDLD	Amp_diff_accSDLD_SDSD	Phase_diff_accSDLD_SDSD	RSQR_diff_accSDLD_SDSD	Amp_diff_accSDLD_LDLD	Phase_diff_accSDLD_LDLD	RSQR_diff_accSDLD_LDLD	dtw_norm_dist_meanSDLD	logdtw_norm_dist_meanSDLD	dtw_norm_dist_sdSDLD	dtw_norm_dist_meanSDSD	logdtw_norm_dist_meanSDSD	dtw_norm_dist_sdSDSD	dtw_norm_dist_meanLDLD	logdtw_norm_dist_meanLDLD	dtw_norm_dist_sdLDLD	gc_warp_PC1_oriSDLD	gc_warp_PC2_oriSDLD	gc_warp_PC3_oriSDLD	gc_warp_PC1_oriSDSD	gc_warp_PC2_oriSDSD	gc_warp_PC3_oriSDSD	gc_warp_PC1_oriLDLD	gc_warp_PC2_oriLDLD	gc_warp_PC3_oriLDLD	gc_warp_PC1_velSDLD	gc_warp_PC2_velSDLD	gc_warp_PC3_velSDLD	gc_warp_PC1_velSDSD	gc_warp_PC2_velSDSD	gc_warp_PC3_velSDSD	gc_warp_PC1_velLDLD	gc_warp_PC2_velLDLD	gc_warp_PC3_velLDLD	gc_warp_PC1_accSDLD	gc_warp_PC2_accSDLD	gc_warp_PC3_accSDLD	gc_warp_PC1_accSDSD	gc_warp_PC2_accSDSD	gc_warp_PC3_accSDSD	gc_warp_PC1_accLDLD	gc_warp_PC2_accLDLD	gc_warp_PC3_accLDLD	meandist_warp_PC1_oriSDLD	meandist_warp_PC2_oriSDLD	meandist_warp_PC3_oriSDLD	meandist_warp_PC1_oriSDSD	meandist_warp_PC2_oriSDSD	meandist_warp_PC3_oriSDSD	meandist_warp_PC1_oriLDLD	meandist_warp_PC2_oriLDLD	meandist_warp_PC3_oriLDLD	meandist_warp_PC1_velSDLD	meandist_warp_PC2_velSDLD	meandist_warp_PC3_velSDLD	meandist_warp_PC1_velSDSD	meandist_warp_PC2_velSDSD	meandist_warp_PC3_velSDSD	meandist_warp_PC1_velLDLD	meandist_warp_PC2_velLDLD	meandist_warp_PC3_velLDLD	meandist_warp_PC1_accSDLD	meandist_warp_PC2_accSDLD	meandist_warp_PC3_accSDLD	meandist_warp_PC1_accSDSD	meandist_warp_PC2_accSDSD	meandist_warp_PC3_accSDSD	meandist_warp_PC1_accLDLD	meandist_warp_PC2_accLDLD	meandist_warp_PC3_accLDLD	sedist_warp_PC1_oriSDLD	sedist_warp_PC2_oriSDLD	sedist_warp_PC3_oriSDLD	sedist_warp_PC1_oriSDSD	sedist_warp_PC2_oriSDSD	sedist_warp_PC3_oriSDSD	sedist_warp_PC1_oriLDLD	sedist_warp_PC2_oriLDLD	sedist_warp_PC3_oriLDLD	sedist_warp_PC1_velSDLD	sedist_warp_PC2_velSDLD	sedist_warp_PC3_velSDLD	sedist_warp_PC1_velSDSD	sedist_warp_PC2_velSDSD	sedist_warp_PC3_velSDSD	sedist_warp_PC1_velLDLD	sedist_warp_PC2_velLDLD	sedist_warp_PC3_velLDLD	sedist_warp_PC1_accSDLD	sedist_warp_PC2_accSDLD	sedist_warp_PC3_accSDLD	sedist_warp_PC1_accSDSD	sedist_warp_PC2_accSDSD	sedist_warp_PC3_accSDSD	sedist_warp_PC1_accLDLD	sedist_warp_PC2_accLDLD	sedist_warp_PC3_accLDLD	mean_eulid_ori_total123_SDLD	mean_eulid_ori_total123_SDSD	mean_eulid_ori_total123_LDLD	mean_eulid_vel_total123_SDLD	mean_eulid_vel_total123_SDSD	mean_eulid_vel_total123_LDLD	mean_eulid_acc_total123_SDLD	mean_eulid_acc_total123_SDSD	mean_eulid_acc_total123_LDLD	se_eulid_ori_total123_SDLD	se_eulid_ori_total123_SDSD	se_eulid_ori_total123_LDLD	se_eulid_vel_total123_SDLD	se_eulid_vel_total123_SDSD	se_eulid_vel_total123_LDLD	se_eulid_acc_total123_SDLD	se_eulid_acc_total123_SDSD	se_eulid_acc_total123_LDLD	varmax_gc_warp_PC1_oriSDLD	varmx_gc_warp_PC2_oriSDLD	varmx_gc_warp_PC3_oriSDLD	varmx_gc_warp_PC1_oriSDSD	varmx_gc_warp_PC2_oriSDSD	varmx_gc_warp_PC3_oriSDSD	varmx_gc_warp_PC1_oriLDLD	varmx_gc_warp_PC2_oriLDLD	varmx_gc_warp_PC3_oriLDLD	varmx_gc_warp_PC1_velSDLD	varmx_gc_warp_PC2_velSDLD	varmx_gc_warp_PC3_velSDLD	varmx_gc_warp_PC1_velSDSD	varmx_gc_warp_PC2_velSDSD	varmx_gc_warp_PC3_velSDSD	varmx_gc_warp_PC1_velLDLD	varmx_gc_warp_PC2_velLDLD	varmx_gc_warp_PC3_velLDLD	varmx_gc_warp_PC1_accSDLD	varmx_gc_warp_PC2_accSDLD	varmx_gc_warp_PC3_accSDLD	varmx_gc_warp_PC1_accSDSD	varmx_gc_warp_PC2_accSDSD	varmx_gc_warp_PC3_accSDSD	varmx_gc_warp_PC1_accLDLD	varmx_gc_warp_PC2_accLDLD	varmx_gc_warp_PC3_accLDLD	varmx_meandist_warp_PC1_oriSDLD	varmx_meandist_warp_PC2_oriSDLD	varmx_meandist_warp_PC3_oriSDLD	varmx_meandist_warp_PC1_oriSDSD	varmx_meandist_warp_PC2_oriSDSD	varmx_meandist_warp_PC3_oriSDSD	varmx_meandist_warp_PC1_oriLDLD	varmx_meandist_warp_PC2_oriLDLD	varmx_meandist_warp_PC3_oriLDLD	varmx_meandist_warp_PC1_velSDLD	varmx_meandist_warp_PC2_velSDLD	varmx_meandist_warp_PC3_velSDLD	varmx_meandist_warp_PC1_velSDSD	varmx_meandist_warp_PC2_velSDSD	varmx_meandist_warp_PC3_velSDSD	varmx_meandist_warp_PC1_velLDLD	varmx_meandist_warp_PC2_velLDLD	varmx_meandist_warp_PC3_velLDLD	varmx_meandist_warp_PC1_accSDLD	varmx_meandist_warp_PC2_accSDLD	varmx_meandist_warp_PC3_accSDLD	varmx_meandist_warp_PC1_accSDSD	varmx_meandist_warp_PC2_accSDSD	varmx_meandist_warp_PC3_accSDSD	varmx_meandist_warp_PC1_accLDLD	varmx_meandist_warp_PC2_accLDLD	varmx_meandist_warp_PC3_accLDLD	varmx_sedist_warp_PC1_oriSDLD	varmx_sedist_warp_PC2_oriSDLD	varmx_sedist_warp_PC3_oriSDLD	varmx_sedist_warp_PC1_oriSDSD	varmx_sedist_warp_PC2_oriSDSD	varmx_sedist_warp_PC3_oriSDSD	varmx_sedist_warp_PC1_oriLDLD	varmx_sedist_warp_PC2_oriLDLD	varmx_sedist_warp_PC3_oriLDLD	varmx_sedist_warp_PC1_velSDLD	varmx_sedist_warp_PC2_velSDLD	varmx_sedist_warp_PC3_velSDLD	varmx_sedist_warp_PC1_velSDSD	varmx_sedist_warp_PC2_velSDSD	varmx_sedist_warp_PC3_velSDSD	varmx_sedist_warp_PC1_velLDLD	varmx_sedist_warp_PC2_velLDLD	varmx_sedist_warp_PC3_velLDLD	varmx_sedist_warp_PC1_accSDLD	varmx_sedist_warp_PC2_accSDLD	varmx_sedist_warp_PC3_accSDLD	varmx_sedist_warp_PC1_accSDSD	varmx_sedist_warp_PC2_accSDSD	varmx_sedist_warp_PC3_accSDSD	varmx_sedist_warp_PC1_accLDLD	varmx_sedist_warp_PC2_accLDLD	varmx_sedist_warp_PC3_accLDLD	varmx_mean_eulid_ori_total123_SDLD	varmx_mean_eulid_ori_total123_SDSD	varmx_mean_eulid_ori_total123_LDLD	varmx_mean_eulid_vel_total123_SDLD	varmx_mean_eulid_vel_total123_SDSD	varmx_mean_eulid_vel_total123_LDLD	varmx_mean_eulid_acc_total123_SDLD	varmx_mean_eulid_acc_total123_SDSD	varmx_mean_eulid_acc_total123_LDLD	varmx_se_eulid_ori_total123_SDLD	varmx_se_eulid_ori_total123_SDSD	varmx_se_eulid_ori_total123_LDLD	varmx_se_eulid_vel_total123_SDLD	varmx_se_eulid_vel_total123_SDSD	varmx_se_eulid_vel_total123_LDLD	varmx_se_eulid_acc_total123_SDLD	varmx_se_eulid_acc_total123_SDSD	varmx_se_eulid_acc_total123_LDLD	FT_mean	FT_se	leaves_mean	leaves_se	weights_mean	weights_se
SNP_1_2	AT1G01300	0.00283925	Eukaryotic aspartyl protease family protein [Source:NCBI gene (formerly Entrezgene);Acc:839375]	AT1G01300	1	1	0.016	1	1	1	1	1	0.191	1	0.036	0.18	1	0.803	1	0.079	0.214	1	1	0.033	0.157	1	0.21	0.933	0.004	1	0.997	1	1	1	1	1	1	1	0.999	1	1	1	1	1	1	1	1	0.325	1	1	1	0.353	1	1	0.015	1	0.801	1	1	1	1	1	1	1	0.998	0.955	1	1	1	0.976	0.987	1	1	1	1	1	1	1	0.973	0.641	1	1	1	1	1	0.986	1	0.911	0.049	1	0.087	0.999	1	0.998	1	1	1	1	1	1	1	0.806	1	1	1	0.981	1	1	1	0.997	1	1	1	0.55	1	1	1	0.983	1	0.973	1	1	1	1	1	1	0.059	0.016	1	1	0.998	1	0.942	0.574	0.966	0.028	0.915	1	0.828	1	0.686	0.175	0.021	0.141	0.305	0.007	0.33	0.719	0.636	0.693	0.004	0.018	1	1	1	1	1	1	1	1	0.662	1	1	1	1	1	1	1	0.447	1	1	1	0.001	1	1	0.121	0.999	1	0.993	1	1	1	1	1	1	0.998	0.955	1	1	1	1	1	1	1	1	1	1	1	1	1	1	1	0.873	1	1	1	1	1	0.06	1	1	0.023	1	1	1	1	1	1	1	1	1	1	0.806	1	1	1	1	1	1	0.957	1	1	1	1	0.622	1	1	1	1	1	0.994	1	1	0.062	0.016	0.917	0.022	1	0.747	1	1	1	1	1	1	1	0.043	1	1	1	0.014	1	1	1	1	0.983	1	1	0.974	0.305	1	1	1	0.269	0.821	0.053	0.999	1	1	1	0.971	0.268	1	1	0.023	1	1	1	1	1	0.899	0.974	0.018	1	1	0.868	1	0.027	0.164	1	0.99	0.096	1	1	0.966	1	0.422	0.722	1	1	0.019	1	1	0.227	0.997	0.01	0.983	1	0.045	0.212	0.998	1	0.467	0.999	0.013	1	0.948	1	1	1	0.999	1	1	1	1	1	1	0.999	1	1	0.999	0.986	1	0.355	1	1	1	0.254	1	1	1	1	1	1	1	1	1	0.909	1	1	1	0.837	1	0.982	0.195	1	1	1	1	1	1	1	0.999	1	1	0.96	1	1	1	0.961	1	1	0.778	1	0.995	1	1	1	1	1	1	1	0.802	1	1	1	1	0.995	0.981	1	1	1	1	0.999	1	0.93	1	1	1	1	1	0.999	1	0.455	1	1	1	1	0.994	0.05	1	1	1	1	0.999	1	1	1	1	0.9	1	1	1	1	1	1	0.658	1	1	1	1	1	1	1	1	1	1	0.503	1	1	1	1	0.777	1	1	0.994	0.864	1	1	0.978	1	1	1	1	1	1	1	1	1	1	1	1	1	1	1	0.996	1	0.926	1	1	0.925	1	0.042	0.71	1	0.14	0.136	1	1	1	0.949	1	1	0.995	1	0.688	1	1	1	0.996	1	1	1	1	1	1	1	1	1	1	1	1	1	1	1	1	0.995	0.992	1	1	1	1	1	0.244	1	1	0.4	1	0.222	1	1	1	0.998	0.997	0.701	0.997	1	1	1	1	0.985	1	0.474	1	0.982	0.19	1	1	1	1	0.547	1	1	1	0.946	1	1	1	1	1	1	1	1	0.974	1	1	1	1	1	0.985	1	1	1	1	1	0.964	1	0.984	0.207	1	1	1	0.806	1	1	0.758	0.634	0.889	1	0.498	1	0.984	0.967	0.988	1	0.904	1	1	1	1	1	1	0.071	1	1	0.701	0.895	1	1	0.969	1	0.975	0.994	1	0.182	1	0.552	1	0.911	1	0.995	0.989	1	1	0.876	0.897	0.945	0.992	1	0.712	1	0.828	1	0.162	1	1	1	0.194	1	1	0.976	1	1	1	0.734	1	1	1	1	1	1	1	1	1	1	1	0.975	1	1	0.367	1	1	0.996	0.77	0.99	1	0.97	1	1	1	0.999	1	1	1	0.871	1	0.795	0.823	1	1	1	1	0.39	0.567	1	1	1	0.697	1	1	0.99	1	0.989	0.916	0.999	0.299	1	0.641	1	1	1	0.751	0.999	0.988	1	0.656	0.632	0.694	0.997	1	1	1	1	1	0.149	1	1	1	0.89	0.991	1	1	1	1	1	0.788	1	1	1	1	1	1	1	1	1	1	1	1	1	1	1	1	1	1	1	1	1	0.803	1	1	0.763	1	1	0.995	0.926	1	0.999	1	1	1	1	1	1	1	1	1	1	1	0.862	1	1	0.999	1	1	0.75	1	1	1	1	1	1	1	1	1	1	1	0.947	0.958	1	1	1	1	1	1	1	1	1	1	1	0.892	1	1	1	1	1	1	0.999	0.712	1	1	0.977	0.999	1	0.98	1	1	1	0.997	1	0.998	0.775	1	1	0.972	1	0.864	1	1	1	1	1	1	0.963	0.986	0.995	1	1	1	0.999	1	1	1	1	1	1	0.998	0.986	0.794	0.977	1	1	0.93	0.559	0.922	1	1	1	1	1	0.985	1	0.853	1	1	1	0.814	1	0.997	1	1	1	0.93	1	0.902	1	1	1	1	1	1	0.923	1	0.679	1	1	0.995	1	0.999	1	1	1	1	1	1	1	1	1	1	0.952	1	1	1	1	1	0.999	1	0.999	0.988	0.914	1	0.997	0.997	1	1	0.995	1	1	1	1	0.758	0.966	1	1	1	0.997	1	0.687	1	1	1	1	0.778	1	0.649	1	1	1	1	1	1	1	1	1	1	1	1	0.841	0.875	1	1	1	0.866	0.943	0.532	1	1	1	1	0.999	1	1	1	0.998	1	0.979	1	1	1	1	1	0.93	1	0.902	1	1	1	1	1	1	0.923	1	0.679	1	1	0.995	1	0.999	1	0.998	1	0.629	1	1
SNP_17_18	AT1G05680	0.0222414	Uridine diphosphate glycosyltransferase 74E2 [Source:NCBI gene (formerly Entrezgene);Acc:837075]	UGT74E2	1	1	0.005	1	1	1	1	1	0.158	1	0.019	0.247	1	0.9	1	0.047	0.095	1	1	0.013	0.179	1	0.277	0.735	0.002	0.999	0.571	1	1	1	1	0.992	1	1	1	1	1	1	1	1	1	1	1	0.849	1	1	1	0.859	1	1	0.907	1	0.799	1	1	1	1	1	1	1	1	1	1	1	1	1	1	0.896	1	1	1	1	1	1	1	1	1	1	1	1	1	1	1	1	0.851	1	1	1	1	1	0.999	1	1	1	1	1	1	1	1	1	0.998	1	1	1	1	1	1	1	1	0.997	1	1	1	1	1	0.985	1	1	1	1	1	1	0.051	0.007	1	1	1	0.995	0.969	0.543	0.964	0.015	0.962	1	0.92	1	0.372	0.061	0.048	0.082	0.14	0.006	0.369	0.891	0.504	0.702	0.002	0	1	1	1	1	1	0.981	1	1	0.994	1	1	1	1	1	1	1	0.933	1	1	1	0.153	1	1	1	0.997	1	0.988	1	1	1	1	1	1	1	1	1	0.956	1	1	1	1	1	1	1	1	1	1	1	1	1	0.991	1	1	1	1	1	1	1	1	1	1	1	0.995	0.999	1	1	1	1	1	1	1	1	1	1	0.999	1	1	0.989	1	1	1	1	0.998	1	1	1	1	1	1	1	1	0.046	0.004	0.96	0.014	1	0.449	1	1	1	1	1	1	1	0.095	1	1	1	0.054	0.952	1	1	1	1	0.993	1	1	1	0.996	1	1	0.059	0.585	0.021	1	1	1	1	0.949	0.457	1	1	0.048	1	1	1	1	0.993	0.531	0.984	0.012	1	1	0.95	1	0.039	0.08	1	1	0.075	0.936	1	0.981	1	0.103	0.155	1	1	0.008	1	1	0.339	1	0.008	0.699	1	0.154	0.041	0.988	1	0.428	1	0	0.848	0.999	1	1	1	0.986	1	1	1	1	1	1	1	0.901	1	0.99	0.945	1	0.998	1	1	1	0.208	1	1	1	1	1	1	1	0.971	1	1	1	1	0.994	0.991	1	1	0.92	1	1	1	1	1	1	1	1	1	0.997	1	1	1	1	0.799	1	1	1	1	1	1	1	1	0.809	1	1	1	1	1	1	1	1	1	0.968	1	1	1	1	0.999	1	1	1	1	1	1	1	1	1	0.687	1	1	1	1	0.907	0.91	1	1	1	1	1	1	1	1	0.997	1	1	1	1	1	1	1	1	1	1	1	1	1	1	1	1	1	0.853	0.991	1	1	1	1	0.986	1	1	1	1	1	1	0.903	1	1	1	1	1	1	1	1	1	1	1	1	1	1	1	1	1	1	1	1	0.091	0.999	0.234	0.538	0.998	0.435	0.284	0.993	1	1	0.939	1	1	1	1	1	1	1	1	1	1	1	1	1	1	1	1	1	1	1	1	1	1	1	1	1	1	1	1	1	1	1	1	0.012	1	1	0.665	0.999	0.13	1	1	1	1	0.999	0.983	1	1	1	1	1	0.816	1	0.393	1	1	0.152	1	1	1	1	0.84	1	1	0.989	0.994	1	1	1	1	0.999	1	1	1	1	1	0.993	1	1	1	1	1	1	1	1	1	0.999	1	1	0.215	1	1	1	1	1	1	0.787	1	0.998	1	0.427	1	0.998	0.999	1	1	0.988	1	1	1	1	1	1	0.388	1	1	0.869	1	1	1	1	1	1	1	1	0.927	1	0.683	1	1	0.998	1	0.91	1	1	1	0.995	0.913	0.96	1	1	0.995	0.976	0.999	0.374	1	1	1	0.227	1	1	0.87	0.994	1	1	0.528	1	1	1	1	1	1	1	1	1	1	1	0.976	1	1	0.968	1	1	0.945	1	0.891	1	0.983	1	1	1	0.978	1	1	1	0.966	1	0.976	0.999	1	1	1	1	0.98	0.781	1	1	1	1	1	1	0.662	1	0.999	1	1	0.755	1	0.928	1	1	1	0.977	0.94	0.999	1	1	0.84	0.672	0.999	1	1	1	1	1	0.415	1	1	1	0.772	1	1	0.999	1	1	0.996	0.856	1	1	1	1	1	1	1	1	1	0.999	0.995	1	1	1	1	1	1	1	1	1	1	1	1	1	0.966	1	1	1	1	1	0.999	1	1	1	1	1	1	1	1	1	1	1	0.885	1	1	1	1	1	0.68	1	1	1	1	1	1	1	1	1	1	0.999	1	1	1	1	0.96	1	0.999	1	1	1	1	1	1	0.999	1	1	1	1	1	1	1	0.625	1	1	0.998	1	1	1	1	1	1	0.994	1	1	1	1	1	1	0.838	0.998	1	0.985	1	1	1	1	1	1	0.977	1	1	1	1	1	1	1	1	1	1	1	1	1	1	1	1	0.911	0.859	0.995	1	1	1	1	0.953	1	1	1	1	1	1	1	1	0.981	1	1	1	1	1	0.997	1	1	1	1	1	0.999	1	1	0.868	1	1	1	1	0.995	0.933	1	1	1	1	1	1	1	1	1	0.987	1	1	1	1	1	1	1	0.829	0.976	0.984	1	1	1	1	1	1	1	1	1	1	1	1	1	1	1	1	1	0.798	1	1	1	1	1	1	0.871	1	1	1	1	1	1	0.996	1	1	1	1	1	1	0.999	1	1	1	0.999	0.997	0.768	1	1	1	0.908	1	1	1	1	1	1	1	1	1	1	0.999	1	1	1	0.997	1	1	1	1	1	0.999	1	1	0.868	1	1	1	1	0.995	0.995	0.927	0.74	0.181	0.767	0.939
SNP_17_18	AT1G05562	-0.0696229	ncRNA [Source:NCBI gene (formerly Entrezgene);Acc:10723102]	AT1G05562	1	1	0.005	1	1	1	1	1	0.158	1	0.019	0.247	1	0.9	1	0.047	0.095	1	1	0.013	0.179	1	0.277	0.735	0.002	0.999	0.571	1	1	1	1	0.992	1	1	1	1	1	1	1	1	1	1	1	0.849	1	1	1	0.859	1	1	0.907	1	0.799	1	1	1	1	1	1	1	1	1	1	1	1	1	1	0.896	1	1	1	1	1	1	1	1	1	1	1	1	1	1	1	1	0.851	1	1	1	1	1	0.999	1	1	1	1	1	1	1	1	1	0.998	1	1	1	1	1	1	1	1	0.997	1	1	1	1	1	0.985	1	1	1	1	1	1	0.051	0.007	1	1	1	0.995	0.969	0.543	0.964	0.015	0.962	1	0.92	1	0.372	0.061	0.048	0.082	0.14	0.006	0.369	0.891	0.504	0.702	0.002	0	1	1	1	1	1	0.981	1	1	0.994	1	1	1	1	1	1	1	0.933	1	1	1	0.153	1	1	1	0.997	1	0.988	1	1	1	1	1	1	1	1	1	0.956	1	1	1	1	1	1	1	1	1	1	1	1	1	0.991	1	1	1	1	1	1	1	1	1	1	1	0.995	0.999	1	1	1	1	1	1	1	1	1	1	0.999	1	1	0.989	1	1	1	1	0.998	1	1	1	1	1	1	1	1	0.046	0.004	0.96	0.014	1	0.449	1	1	1	1	1	1	1	0.095	1	1	1	0.054	0.952	1	1	1	1	0.993	1	1	1	0.996	1	1	0.059	0.585	0.021	1	1	1	1	0.949	0.457	1	1	0.048	1	1	1	1	0.993	0.531	0.984	0.012	1	1	0.95	1	0.039	0.08	1	1	0.075	0.936	1	0.981	1	0.103	0.155	1	1	0.008	1	1	0.339	1	0.008	0.699	1	0.154	0.041	0.988	1	0.428	1	0	0.848	0.999	1	1	1	0.986	1	1	1	1	1	1	1	0.901	1	0.99	0.945	1	0.998	1	1	1	0.208	1	1	1	1	1	1	1	0.971	1	1	1	1	0.994	0.991	1	1	0.92	1	1	1	1	1	1	1	1	1	0.997	1	1	1	1	0.799	1	1	1	1	1	1	1	1	0.809	1	1	1	1	1	1	1	1	1	0.968	1	1	1	1	0.999	1	1	1	1	1	1	1	1	1	0.687	1	1	1	1	0.907	0.91	1	1	1	1	1	1	1	1	0.997	1	1	1	1	1	1	1	1	1	1	1	1	1	1	1	1	1	0.853	0.991	1	1	1	1	0.986	1	1	1	1	1	1	0.903	1	1	1	1	1	1	1	1	1	1	1	1	1	1	1	1	1	1	1	1	0.091	0.999	0.234	0.538	0.998	0.435	0.284	0.993	1	1	0.939	1	1	1	1	1	1	1	1	1	1	1	1	1	1	1	1	1	1	1	1	1	1	1	1	1	1	1	1	1	1	1	1	0.012	1	1	0.665	0.999	0.13	1	1	1	1	0.999	0.983	1	1	1	1	1	0.816	1	0.393	1	1	0.152	1	1	1	1	0.84	1	1	0.989	0.994	1	1	1	1	0.999	1	1	1	1	1	0.993	1	1	1	1	1	1	1	1	1	0.999	1	1	0.215	1	1	1	1	1	1	0.787	1	0.998	1	0.427	1	0.998	0.999	1	1	0.988	1	1	1	1	1	1	0.388	1	1	0.869	1	1	1	1	1	1	1	1	0.927	1	0.683	1	1	0.998	1	0.91	1	1	1	0.995	0.913	0.96	1	1	0.995	0.976	0.999	0.374	1	1	1	0.227	1	1	0.87	0.994	1	1	0.528	1	1	1	1	1	1	1	1	1	1	1	0.976	1	1	0.968	1	1	0.945	1	0.891	1	0.983	1	1	1	0.978	1	1	1	0.966	1	0.976	0.999	1	1	1	1	0.98	0.781	1	1	1	1	1	1	0.662	1	0.999	1	1	0.755	1	0.928	1	1	1	0.977	0.94	0.999	1	1	0.84	0.672	0.999	1	1	1	1	1	0.415	1	1	1	0.772	1	1	0.999	1	1	0.996	0.856	1	1	1	1	1	1	1	1	1	0.999	0.995	1	1	1	1	1	1	1	1	1	1	1	1	1	0.966	1	1	1	1	1	0.999	1	1	1	1	1	1	1	1	1	1	1	0.885	1	1	1	1	1	0.68	1	1	1	1	1	1	1	1	1	1	0.999	1	1	1	1	0.96	1	0.999	1	1	1	1	1	1	0.999	1	1	1	1	1	1	1	0.625	1	1	0.998	1	1	1	1	1	1	0.994	1	1	1	1	1	1	0.838	0.998	1	0.985	1	1	1	1	1	1	0.977	1	1	1	1	1	1	1	1	1	1	1	1	1	1	1	1	0.911	0.859	0.995	1	1	1	1	0.953	1	1	1	1	1	1	1	1	0.981	1	1	1	1	1	0.997	1	1	1	1	1	0.999	1	1	0.868	1	1	1	1	0.995	0.933	1	1	1	1	1	1	1	1	1	0.987	1	1	1	1	1	1	1	0.829	0.976	0.984	1	1	1	1	1	1	1	1	1	1	1	1	1	1	1	1	1	0.798	1	1	1	1	1	1	0.871	1	1	1	1	1	1	0.996	1	1	1	1	1	1	0.999	1	1	1	0.999	0.997	0.768	1	1	1	0.908	1	1	1	1	1	1	1	1	1	1	0.999	1	1	1	0.997	1	1	1	1	1	0.999	1	1	0.868	1	1	1	1	0.995	0.995	0.927	0.74	0.181	0.767	0.939
SNP_17_18	AT1G05780	0.00148023	Vacuolar ATPase assembly integral membrane protein VMA21-like domain-containing protein [Source:NCBI gene (formerly Entrezgene);Acc:837086]	AT1G05780	1	1	0.005	1	1	1	1	1	0.158	1	0.019	0.247	1	0.9	1	0.047	0.095	1	1	0.013	0.179	1	0.277	0.735	0.002	0.999	0.571	1	1	1	1	0.992	1	1	1	1	1	1	1	1	1	1	1	0.849	1	1	1	0.859	1	1	0.907	1	0.799	1	1	1	1	1	1	1	1	1	1	1	1	1	1	0.896	1	1	1	1	1	1	1	1	1	1	1	1	1	1	1	1	0.851	1	1	1	1	1	0.999	1	1	1	1	1	1	1	1	1	0.998	1	1	1	1	1	1	1	1	0.997	1	1	1	1	1	0.985	1	1	1	1	1	1	0.051	0.007	1	1	1	0.995	0.969	0.543	0.964	0.015	0.962	1	0.92	1	0.372	0.061	0.048	0.082	0.14	0.006	0.369	0.891	0.504	0.702	0.002	0	1	1	1	1	1	0.981	1	1	0.994	1	1	1	1	1	1	1	0.933	1	1	1	0.153	1	1	1	0.997	1	0.988	1	1	1	1	1	1	1	1	1	0.956	1	1	1	1	1	1	1	1	1	1	1	1	1	0.991	1	1	1	1	1	1	1	1	1	1	1	0.995	0.999	1	1	1	1	1	1	1	1	1	1	0.999	1	1	0.989	1	1	1	1	0.998	1	1	1	1	1	1	1	1	0.046	0.004	0.96	0.014	1	0.449	1	1	1	1	1	1	1	0.095	1	1	1	0.054	0.952	1	1	1	1	0.993	1	1	1	0.996	1	1	0.059	0.585	0.021	1	1	1	1	0.949	0.457	1	1	0.048	1	1	1	1	0.993	0.531	0.984	0.012	1	1	0.95	1	0.039	0.08	1	1	0.075	0.936	1	0.981	1	0.103	0.155	1	1	0.008	1	1	0.339	1	0.008	0.699	1	0.154	0.041	0.988	1	0.428	1	0	0.848	0.999	1	1	1	0.986	1	1	1	1	1	1	1	0.901	1	0.99	0.945	1	0.998	1	1	1	0.208	1	1	1	1	1	1	1	0.971	1	1	1	1	0.994	0.991	1	1	0.92	1	1	1	1	1	1	1	1	1	0.997	1	1	1	1	0.799	1	1	1	1	1	1	1	1	0.809	1	1	1	1	1	1	1	1	1	0.968	1	1	1	1	0.999	1	1	1	1	1	1	1	1	1	0.687	1	1	1	1	0.907	0.91	1	1	1	1	1	1	1	1	0.997	1	1	1	1	1	1	1	1	1	1	1	1	1	1	1	1	1	0.853	0.991	1	1	1	1	0.986	1	1	1	1	1	1	0.903	1	1	1	1	1	1	1	1	1	1	1	1	1	1	1	1	1	1	1	1	0.091	0.999	0.234	0.538	0.998	0.435	0.284	0.993	1	1	0.939	1	1	1	1	1	1	1	1	1	1	1	1	1	1	1	1	1	1	1	1	1	1	1	1	1	1	1	1	1	1	1	1	0.012	1	1	0.665	0.999	0.13	1	1	1	1	0.999	0.983	1	1	1	1	1	0.816	1	0.393	1	1	0.152	1	1	1	1	0.84	1	1	0.989	0.994	1	1	1	1	0.999	1	1	1	1	1	0.993	1	1	1	1	1	1	1	1	1	0.999	1	1	0.215	1	1	1	1	1	1	0.787	1	0.998	1	0.427	1	0.998	0.999	1	1	0.988	1	1	1	1	1	1	0.388	1	1	0.869	1	1	1	1	1	1	1	1	0.927	1	0.683	1	1	0.998	1	0.91	1	1	1	0.995	0.913	0.96	1	1	0.995	0.976	0.999	0.374	1	1	1	0.227	1	1	0.87	0.994	1	1	0.528	1	1	1	1	1	1	1	1	1	1	1	0.976	1	1	0.968	1	1	0.945	1	0.891	1	0.983	1	1	1	0.978	1	1	1	0.966	1	0.976	0.999	1	1	1	1	0.98	0.781	1	1	1	1	1	1	0.662	1	0.999	1	1	0.755	1	0.928	1	1	1	0.977	0.94	0.999	1	1	0.84	0.672	0.999	1	1	1	1	1	0.415	1	1	1	0.772	1	1	0.999	1	1	0.996	0.856	1	1	1	1	1	1	1	1	1	0.999	0.995	1	1	1	1	1	1	1	1	1	1	1	1	1	0.966	1	1	1	1	1	0.999	1	1	1	1	1	1	1	1	1	1	1	0.885	1	1	1	1	1	0.68	1	1	1	1	1	1	1	1	1	1	0.999	1	1	1	1	0.96	1	0.999	1	1	1	1	1	1	0.999	1	1	1	1	1	1	1	0.625	1	1	0.998	1	1	1	1	1	1	0.994	1	1	1	1	1	1	0.838	0.998	1	0.985	1	1	1	1	1	1	0.977	1	1	1	1	1	1	1	1	1	1	1	1	1	1	1	1	0.911	0.859	0.995	1	1	1	1	0.953	1	1	1	1	1	1	1	1	0.981	1	1	1	1	1	0.997	1	1	1	1	1	0.999	1	1	0.868	1	1	1	1	0.995	0.933	1	1	1	1	1	1	1	1	1	0.987	1	1	1	1	1	1	1	0.829	0.976	0.984	1	1	1	1	1	1	1	1	1	1	1	1	1	1	1	1	1	0.798	1	1	1	1	1	1	0.871	1	1	1	1	1	1	0.996	1	1	1	1	1	1	0.999	1	1	1	0.999	0.997	0.768	1	1	1	0.908	1	1	1	1	1	1	1	1	1	1	0.999	1	1	1	0.997	1	1	1	1	1	0.999	1	1	0.868	1	1	1	1	0.995	0.995	0.927	0.74	0.181	0.767	0.939
SNP_3_4_5	AT1G01640	0.017358	BTB/POZ domain-containing protein [Source:NCBI gene (formerly Entrezgene);Acc:839534]	AT1G01640	1	1	0.015	1	1	1	1	1	0.127	1	0.03	0.345	1	0.871	1	0.047	0.112	1	1	0.018	0.125	1	0.346	0.965	0.002	1	0.994	1	1	1	1	1	1	1	1	1	1	1	1	1	1	1	1	0.503	1	1	1	0.459	1	1	0.058	1	0.914	1	1	1	1	1	1	1	1	0.995	1	1	1	1	0.995	1	1	1	1	1	1	1	1	0.945	1	1	1	1	1	0.998	1	0.961	0.14	1	0.124	0.999	1	0.999	1	1	1	1	1	1	1	0.932	1	1	1	1	1	1	1	1	1	1	1	0.934	1	1	1	0.998	1	0.998	1	1	1	1	1	1	0.077	0.009	1	1	0.993	0.999	0.891	0.542	0.951	0.023	0.99	1	0.879	1	0.604	0.082	0.012	0.127	0.166	0.005	0.747	0.666	0.651	0.617	0.002	0.006	1	1	1	1	1	1	1	1	0.703	1	1	1	1	1	1	1	0.605	1	1	1	0.003	1	1	0.248	1	1	0.992	1	1	1	1	1	1	1	0.995	1	1	1	1	1	1	1	1	1	1	1	1	1	1	1	0.888	1	1	1	1	1	0.089	1	1	0.03	1	1	0.999	1	1	1	1	1	1	1	0.932	1	1	1	1	1	1	0.969	1	1	1	1	0.948	1	1	1	1	1	1	1	1	0.076	0.008	0.994	0.018	1	0.48	1	1	1	1	1	1	1	0.037	1	1	1	0.016	1	1	1	1	1	1	1	0.982	0.503	1	1	1	0.208	0.574	0.048	1	1	1	1	0.975	0.189	1	1	0.056	1	1	1	1	0.993	0.831	0.999	0.015	1	1	0.895	1	0.016	0.079	1	0.98	0.114	0.965	1	0.989	1	0.25	0.497	1	1	0.009	1	0.991	0.343	1	0.004	0.891	1	0.018	0.111	0.987	1	0.601	0.994	0.004	0.999	0.93	1	1	1	0.991	1	1	1	1	1	1	0.999	1	1	0.999	1	1	0.44	1	1	1	0.183	1	1	1	1	1	1	1	1	1	0.994	1	1	1	0.94	1	0.99	0.359	1	1	1	1	1	1	1	1	1	1	1	1	1	1	0.965	1	1	0.958	1	0.999	1	1	1	1	1	0.995	1	0.933	1	1	1	1	1	0.994	1	1	1	1	1	1	0.98	1	1	1	1	1	1	1	0.699	1	1	1	1	0.984	0.045	1	1	1	1	1	1	1	1	1	0.991	1	1	1	1	1	1	0.805	1	1	1	1	1	1	0.999	1	1	1	0.799	1	1	1	1	0.752	1	1	1	0.974	1	1	0.875	1	1	1	1	1	1	1	1	1	1	1	1	1	1	1	1	1	0.985	0.997	1	0.665	0.999	0.107	0.538	1	0.166	0.141	1	1	1	0.753	1	1	0.938	1	0.775	1	1	1	0.995	1	0.999	1	1	1	1	1	1	1	1	1	1	1	1	1	1	1	1	1	1	1	1	1	0.09	1	1	0.358	1	0.13	1	1	1	0.995	1	0.578	0.999	1	1	1	1	0.827	1	0.519	1	0.999	0.042	1	1	1	1	0.764	1	1	1	0.994	1	1	1	1	1	1	1	1	0.988	1	1	1	1	1	1	1	1	1	1	1	0.999	1	0.997	0.25	1	1	1	0.873	1	1	0.944	0.697	0.882	1	0.591	1	0.976	0.993	0.999	1	0.904	1	1	1	1	1	1	0.182	1	1	0.764	0.989	1	1	0.943	1	1	1	1	0.422	1	0.46	1	0.983	1	0.996	0.956	1	1	0.996	0.893	0.979	0.996	1	0.678	1	0.709	0.995	0.154	1	1	1	0.095	1	1	0.908	1	1	1	0.638	1	1	1	1	1	1	1	1	1	1	1	0.998	1	1	0.717	1	1	0.996	0.923	0.97	1	0.998	0.995	1	1	1	1	1	1	0.911	1	0.83	0.946	1	1	1	1	0.599	0.796	1	1	1	0.87	1	1	0.905	1	0.997	0.991	1	0.639	1	0.588	1	1	1	0.76	0.988	0.999	1	0.916	0.695	0.812	0.997	1	1	1	1	1	0.147	1	1	1	0.764	0.998	1	1	1	1	1	0.792	1	1	1	1	1	1	1	1	1	1	1	1	1	1	1	1	1	1	1	1	1	0.978	1	1	0.901	1	1	0.998	0.881	1	1	1	1	1	1	1	1	1	1	1	1	1	0.906	1	1	1	1	1	0.752	1	1	1	1	1	1	1	1	1	1	1	0.972	0.992	1	1	1	1	1	1	1	1	1	1	1	0.946	1	1	1	1	1	1	1	0.802	1	1	0.953	0.999	1	0.998	1	1	1	0.935	1	1	0.942	1	1	0.971	1	0.977	1	0.997	1	1	1	1	0.998	0.988	0.998	1	1	1	1	1	1	1	1	1	1	0.997	1	0.925	0.998	1	1	0.973	0.661	0.961	1	1	1	1	1	0.987	1	0.971	1	1	1	0.9	1	0.994	1	1	1	0.986	1	0.99	1	1	1	1	1	1	0.98	1	0.767	1	1	0.999	1	0.983	1	1	1	1	1	1	1	1	1	1	0.987	1	1	1	1	1	1	1	1	0.994	0.946	1	0.999	0.975	1	1	1	1	0.998	1	1	0.925	0.995	1	1	1	1	1	0.845	1	1	1	1	0.97	1	0.947	1	1	1	1	1	1	1	1	1	1	1	1	0.962	0.96	1	1	1	0.95	0.976	0.664	1	1	1	1	0.999	1	1	1	1	1	0.988	1	1	1	0.997	1	0.986	1	0.99	1	1	1	1	1	1	0.98	1	0.767	1	1	0.999	1	0.983	1	0.775	0.988	0.229	0.993	1
SNP10	AT1G03850	0.0333431	Glutaredoxin family protein [Source:NCBI gene (formerly Entrezgene);Acc:839392]	GRXS13	1	1	0.2	1	1	1	1	1	0.579	1	0.431	0.994	1	1	1	0.29	0.82	1	0.999	0.462	0.975	1	0.978	1	0.112	1	1	1	1	1	1	1	1	1	0.998	1	1	1	1	1	1	1	1	0.764	1	1	1	0.982	1	1	0.555	1	1	1	1	1	0.999	1	1	1	1	0.972	1	1	1	1	0.945	1	1	1	1	1	1	1	0.974	0.975	1	1	1	1	1	0.999	1	0.999	0.107	1	0.723	1	1	1	1	0.94	1	1	1	1	1	0.952	1	1	1	1	1	1	1	0.991	1	1	1	0.958	1	1	1	1	1	1	1	1	1	1	1	1	0.22	0.153	1	1	1	1	1	0.757	0.995	0.406	1	1	1	1	0.91	0.771	0.092	0.967	0.536	0.334	1	0.997	0.996	0.908	0.122	0.483	1	1	1	1	1	0.998	1	1	0.712	1	1	1	1	1	1	1	0.843	1	1	1	0.13	1	1	0.872	1	1	1	1	1	0.999	1	1	1	1	0.972	1	1	1	1	1	1	1	1	1	1	1	1	1	1	1	0.934	1	1	1	1	1	0.415	1	1	0.186	1	1	1	1	0.94	1	1	1	1	1	0.952	1	1	1	1	1	1	0.966	1	1	1	1	0.967	1	1	1	1	1	1	1	1	0.228	0.155	1	0.366	1	0.68	1	1	1	1	1	1	1	0.802	0.999	1	1	0.555	1	1	1	1	1	1	1	0.999	0.536	1	1	1	0.332	0.841	0.238	1	1	1	1	0.98	0.682	1	1	0.619	1	1	1	1	1	0.998	1	0.291	1	1	1	1	0.166	0.671	1	0.998	0.837	1	1	1	1	0.691	1	1	1	0.355	1	1	0.991	1	0.092	1	1	0.277	0.958	1	1	0.993	0.999	0.237	1	1	1	1	1	1	1	1	1	1	1	1	1	1	1	0.975	1	1	0.507	1	1	1	0.32	1	1	1	1	1	1	1	1	1	0.978	1	1	1	0.983	1	0.999	0.987	1	1	1	1	1	1	1	1	1	1	0.992	1	1	1	1	1	1	1	1	0.989	1	1	1	1	1	1	1	0.974	1	1	1	1	1	1	1	1	1	1	0.999	1	0.992	1	1	1	1	1	1	1	0.683	1	1	1	1	0.99	0.213	0.98	1	1	1	1	1	1	1	1	1	1	1	1	1	1	1	0.997	1	1	1	1	1	1	0.985	1	1	1	0.797	1	1	1	1	0.96	1	1	0.998	0.986	1	1	1	1	1	1	1	1	1	1	1	1	1	1	1	1	1	1	0.961	1	0.986	0.986	1	0.872	0.999	0.899	0.644	0.981	0.975	0.404	0.861	1	1	0.349	1	1	0.904	1	1	1	1	1	0.993	1	1	1	1	1	1	1	1	1	1	1	1	1	1	1	1	1	1	1	1	1	1	1	0.205	1	1	0.924	1	0.856	1	1	1	1	1	0.94	0.997	1	1	1	1	0.735	1	0.97	1	1	0.11	1	1	1	1	0.993	1	1	1	0.988	1	1	1	1	1	1	1	1	0.958	1	1	1	1	1	1	1	1	1	1	1	0.908	1	0.951	0.362	1	1	0.999	0.98	1	1	1	0.869	0.83	1	0.973	1	0.996	1	1	1	0.611	1	1	1	1	1	1	0.645	1	0.924	0.969	1	1	0.934	1	1	1	1	1	0.916	1	0.491	1	1	1	1	1	1	1	1	0.961	1	1	1	0.989	1	0.998	1	0.841	1	1	1	0.676	1	1	0.999	1	1	1	0.998	1	1	1	1	1	1	1	1	1	1	1	0.809	1	1	0.963	1	1	1	0.978	0.995	1	1	1	0.994	1	1	1	1	1	0.999	1	0.593	1	1	1	0.942	1	0.989	0.962	0.997	1	1	0.998	1	0.993	0.989	1	1	1	1	0.901	1	0.675	1	1	1	0.997	1	0.999	1	1	0.863	0.972	1	1	1	1	1	1	0.884	1	1	1	0.998	0.991	1	1	1	1	1	1	1	1	1	1	1	1	1	1	1	1	1	1	1	1	1	1	1	1	1	1	1	0.952	1	1	0.838	1	1	0.868	0.874	1	1	1	1	1	1	1	1	1	1	1	1	1	0.816	1	1	1	1	1	0.522	1	1	1	1	1	1	1	1	1	1	1	0.825	0.894	0.993	1	1	1	1	1	1	1	1	1	1	0.875	1	1	1	1	1	1	0.991	0.883	0.993	1	0.998	0.999	1	1	1	1	1	0.988	1	0.992	0.881	1	1	0.778	1	0.986	1	0.987	1	1	1	1	1	1	0.993	1	1	1	0.997	1	1	1	1	1	1	1	0.975	0.686	0.971	1	0.856	1	0.722	0.894	1	1	1	1	1	1	1	0.907	0.944	1	1	0.807	1	1	1	1	1	0.887	1	0.929	1	1	1	1	1	1	0.862	1	0.739	1	1	0.946	1	0.933	0.999	1	1	1	1	1	1	1	1	1	0.964	1	1	1	1	1	1	1	1	0.955	0.952	1	0.999	0.994	1	1	1	1	1	1	1	0.725	0.91	1	1	1	1	1	0.829	1	0.999	1	1	1	1	0.955	1	1	1	0.999	1	1	1	1	1	1	1	1	0.735	0.765	1	0.998	1	0.997	0.914	0.638	1	0.986	1	1	1	1	1	0.991	0.989	1	0.908	1	1	1	0.995	1	0.887	1	0.929	1	1	1	1	1	1	0.862	1	0.739	1	1	0.946	1	0.933	0.986	0.73	1	0.729	0.997	1
SNP10	AT1G03650	-0.0073878	Acyl-CoA N-acyltransferases (NAT) superfamily protein [Source:NCBI gene (formerly Entrezgene);Acc:839021]	AT1G03650	1	1	0.2	1	1	1	1	1	0.579	1	0.431	0.994	1	1	1	0.29	0.82	1	0.999	0.462	0.975	1	0.978	1	0.112	1	1	1	1	1	1	1	1	1	0.998	1	1	1	1	1	1	1	1	0.764	1	1	1	0.982	1	1	0.555	1	1	1	1	1	0.999	1	1	1	1	0.972	1	1	1	1	0.945	1	1	1	1	1	1	1	0.974	0.975	1	1	1	1	1	0.999	1	0.999	0.107	1	0.723	1	1	1	1	0.94	1	1	1	1	1	0.952	1	1	1	1	1	1	1	0.991	1	1	1	0.958	1	1	1	1	1	1	1	1	1	1	1	1	0.22	0.153	1	1	1	1	1	0.757	0.995	0.406	1	1	1	1	0.91	0.771	0.092	0.967	0.536	0.334	1	0.997	0.996	0.908	0.122	0.483	1	1	1	1	1	0.998	1	1	0.712	1	1	1	1	1	1	1	0.843	1	1	1	0.13	1	1	0.872	1	1	1	1	1	0.999	1	1	1	1	0.972	1	1	1	1	1	1	1	1	1	1	1	1	1	1	1	0.934	1	1	1	1	1	0.415	1	1	0.186	1	1	1	1	0.94	1	1	1	1	1	0.952	1	1	1	1	1	1	0.966	1	1	1	1	0.967	1	1	1	1	1	1	1	1	0.228	0.155	1	0.366	1	0.68	1	1	1	1	1	1	1	0.802	0.999	1	1	0.555	1	1	1	1	1	1	1	0.999	0.536	1	1	1	0.332	0.841	0.238	1	1	1	1	0.98	0.682	1	1	0.619	1	1	1	1	1	0.998	1	0.291	1	1	1	1	0.166	0.671	1	0.998	0.837	1	1	1	1	0.691	1	1	1	0.355	1	1	0.991	1	0.092	1	1	0.277	0.958	1	1	0.993	0.999	0.237	1	1	1	1	1	1	1	1	1	1	1	1	1	1	1	0.975	1	1	0.507	1	1	1	0.32	1	1	1	1	1	1	1	1	1	0.978	1	1	1	0.983	1	0.999	0.987	1	1	1	1	1	1	1	1	1	1	0.992	1	1	1	1	1	1	1	1	0.989	1	1	1	1	1	1	1	0.974	1	1	1	1	1	1	1	1	1	1	0.999	1	0.992	1	1	1	1	1	1	1	0.683	1	1	1	1	0.99	0.213	0.98	1	1	1	1	1	1	1	1	1	1	1	1	1	1	1	0.997	1	1	1	1	1	1	0.985	1	1	1	0.797	1	1	1	1	0.96	1	1	0.998	0.986	1	1	1	1	1	1	1	1	1	1	1	1	1	1	1	1	1	1	0.961	1	0.986	0.986	1	0.872	0.999	0.899	0.644	0.981	0.975	0.404	0.861	1	1	0.349	1	1	0.904	1	1	1	1	1	0.993	1	1	1	1	1	1	1	1	1	1	1	1	1	1	1	1	1	1	1	1	1	1	1	0.205	1	1	0.924	1	0.856	1	1	1	1	1	0.94	0.997	1	1	1	1	0.735	1	0.97	1	1	0.11	1	1	1	1	0.993	1	1	1	0.988	1	1	1	1	1	1	1	1	0.958	1	1	1	1	1	1	1	1	1	1	1	0.908	1	0.951	0.362	1	1	0.999	0.98	1	1	1	0.869	0.83	1	0.973	1	0.996	1	1	1	0.611	1	1	1	1	1	1	0.645	1	0.924	0.969	1	1	0.934	1	1	1	1	1	0.916	1	0.491	1	1	1	1	1	1	1	1	0.961	1	1	1	0.989	1	0.998	1	0.841	1	1	1	0.676	1	1	0.999	1	1	1	0.998	1	1	1	1	1	1	1	1	1	1	1	0.809	1	1	0.963	1	1	1	0.978	0.995	1	1	1	0.994	1	1	1	1	1	0.999	1	0.593	1	1	1	0.942	1	0.989	0.962	0.997	1	1	0.998	1	0.993	0.989	1	1	1	1	0.901	1	0.675	1	1	1	0.997	1	0.999	1	1	0.863	0.972	1	1	1	1	1	1	0.884	1	1	1	0.998	0.991	1	1	1	1	1	1	1	1	1	1	1	1	1	1	1	1	1	1	1	1	1	1	1	1	1	1	1	0.952	1	1	0.838	1	1	0.868	0.874	1	1	1	1	1	1	1	1	1	1	1	1	1	0.816	1	1	1	1	1	0.522	1	1	1	1	1	1	1	1	1	1	1	0.825	0.894	0.993	1	1	1	1	1	1	1	1	1	1	0.875	1	1	1	1	1	1	0.991	0.883	0.993	1	0.998	0.999	1	1	1	1	1	0.988	1	0.992	0.881	1	1	0.778	1	0.986	1	0.987	1	1	1	1	1	1	0.993	1	1	1	0.997	1	1	1	1	1	1	1	0.975	0.686	0.971	1	0.856	1	0.722	0.894	1	1	1	1	1	1	1	0.907	0.944	1	1	0.807	1	1	1	1	1	0.887	1	0.929	1	1	1	1	1	1	0.862	1	0.739	1	1	0.946	1	0.933	0.999	1	1	1	1	1	1	1	1	1	0.964	1	1	1	1	1	1	1	1	0.955	0.952	1	0.999	0.994	1	1	1	1	1	1	1	0.725	0.91	1	1	1	1	1	0.829	1	0.999	1	1	1	1	0.955	1	1	1	0.999	1	1	1	1	1	1	1	1	0.735	0.765	1	0.998	1	0.997	0.914	0.638	1	0.986	1	1	1	1	1	0.991	0.989	1	0.908	1	1	1	0.995	1	0.887	1	0.929	1	1	1	1	1	1	0.862	1	0.739	1	1	0.946	1	0.933	0.986	0.73	1	0.729	0.997	1
SNP1003	AT5G37260	-0.0807904	Homeodomain-like superfamily protein [Source:NCBI gene (formerly Entrezgene);Acc:833700]	RVE2	5	1	0.984	1	1	1	1	0.982	0.652	1	0.997	0.951	1	1	1	0.155	0.96	1	1	1	0.854	1	1	0.898	0.267	1	1	1	0.988	1	1	1	1	0.825	1	1	1	1	1	1	1	1	1	1	1	1	1	1	1	1	1	1	1	1	0.997	1	1	1	1	1	1	1	1	1	1	1	1	1	1	0.827	1	1	1	1	1	1	1	1	1	0.921	1	1	1	1	1	1	0.996	1	1	1	1	1	1	1	1	0.853	1	1	1	1	1	1	0.947	1	1	1	1	1	1	1	1	1	1	1	1	1	1	1	1	1	0.874	1	0.661	1	1	1	1	0.193	0.988	1	1	0.996	0.994	1	0.999	1	0.14	0.869	0.872	1	1	0.964	1	1	0.974	0.974	0.209	0.87	0.998	1	1	1	0.996	1	0.565	1	1	1	1	1	1	1	1	1	1	1	1	1	1	1	1	1	0.999	1	1	0.997	1	1	1	1	1	1	1	1	1	1	1	1	1	1	1	1	1	1	1	1	1	1	1	1	0.947	1	1	1	1	1	0.997	1	1	1	1	1	1	1	1	1	0.853	1	1	1	1	1	1	0.983	1	1	1	1	1	1	1	1	1	1	1	1	1	1	1	0.646	1	0.994	0.993	1	1	0.999	1	1	1	1	1	1	0.469	1	1	1	0.579	1	1	1	1	1	1	1	1	1	1	1	1	1	1	0.992	1	1	1	1	1	0.8	1	1	0.73	1	1	0.994	0.997	0.231	0.999	1	0.998	1	1	1	1	0.262	0.871	1	1	0.61	1	1	1	1	0.188	0.999	1	1	1	0.912	1	1	0.996	0.431	1	1	1	0.942	1	1	0.999	1	0.445	1	1	1	1	1	1	1	1	1	1	1	1	1	1	1	1	1	0.965	1	1	1	0.977	1	1	1	1	1	1	1	1	1	1	1	1	1	1	1	1	1	1	1	1	1	1	0.896	1	1	1	1	0.909	1	1	1	1	1	1	0.974	1	1	1	1	1	1	1	1	1	1	1	0.901	1	1	1	1	1	1	1	0.999	1	1	1	1	1	1	1	1	1	1	1	1	1	1	0.949	0.997	0.907	1	1	1	1	1	1	1	1	1	1	1	1	1	1	0.973	1	1	1	1	1	1	1	1	1	1	1	1	0.998	1	1	1	1	0.999	1	1	1	1	1	1	1	1	0.955	1	1	1	1	1	1	1	1	1	0.973	1	1	0.997	1	1	1	1	1	1	1	1	0.999	1	1	0.969	1	1	0.956	1	1	1	1	1	1	0.999	1	0.975	1	1	1	1	1	1	1	1	1	1	1	1	0.982	0.975	1	1	1	1	1	1	1	0.996	0.999	1	1	1	1	1	1	1	1	1	1	1	1	1	1	0.999	1	1	1	1	1	1	1	0.988	1	1	1	1	1	1	1	1	0.992	1	1	1	1	1	1	1	1	1	1	1	1	1	1	1	1	1	1	1	1	1	1	1	1	1	1	1	1	1	1	1	1	1	1	1	1	1	1	1	1	1	1	1	1	1	1	1	1	1	1	1	1	1	1	1	1	1	1	1	1	1	1	1	1	1	1	0.868	1	1	1	1	1	1	1	0.948	1	1	1	1	0.909	0.931	1	1	0.946	0.421	1	0.986	0.723	1	1	1	0.963	1	1	1	0.786	1	0.971	1	0.438	0.984	1	1	1	0.922	1	0.999	1	1	1	1	1	1	1	0.994	1	1	1	1	1	1	1	1	1	1	1	1	0.998	1	1	1	1	1	1	1	1	0.973	1	1	1	0.986	1	1	0.999	1	1	1	1	1	1	1	1	1	1	1	1	1	1	1	1	0.983	0.997	1	1	0.918	0.617	1	1	0.489	1	0.985	0.633	1	1	0.835	0.89	0.847	1	0.996	0.976	0.331	1	1	1	1	1	1	1	1	1	1	1	1	1	1	1	1	1	1	1	1	1	1	0.979	1	1	0.778	1	1	1	1	1	1	1	1	1	1	1	0.994	1	1	0.996	1	1	1	1	1	1	1	1	1	1	0.992	1	1	1	1	1	1	1	1	1	0.999	1	1	0.992	1	1	1	1	1	1	1	1	1	1	1	1	1	1	1	1	1	1	1	0.999	0.979	0.98	1	1	1	1	1	1	1	1	1	0.997	1	1	1	1	1	1	1	0.575	1	1	1	1	1	1	0.998	0.989	1	1	1	1	1	1	1	1	1	1	0.991	1	1	1	1	1	1	1	0.575	1	1	1	1	0.997	0.995	1	1	1	1	1	1	1	1	0.998	1	1	1	1	1	1	1	1	1	1	1	1	1	1	1	1	1	0.999	0.999	1	1	1	1	1	1	1	1	1	1	1	0.998	1	1	1	0.998	1	1	1	0.982	1	1	1	1	1	1	1	1	1	1	1	1	1	1	1	1	1	0.881	1	1	1	1	1	1	1	0.999	1	1	1	1	1	1	1	1	1	1	1	1	1	1	1	1	1	1	0.755	1	1	1	1	0.997	0.995	1	1	1	1	1	1	1	1	0.998	1	1	1	1	1	1	1	1	0.998	1	0.864	1	1
SNP1005	AT5G37540	0.00721108	Eukaryotic aspartyl protease family protein [Source:NCBI gene (formerly Entrezgene);Acc:833732]	AT5G37540	5	0.999	0.994	1	1	1	1	0.968	0.866	1	0.998	0.824	1	1	1	0.23	0.981	1	1	1	0.309	1	1	0.92	0.269	1	1	1	0.889	1	1	1	1	0.856	1	1	1	1	1	1	1	1	1	0.989	1	1	1	1	1	1	0.932	1	1	1	0.991	0.996	1	1	1	1	1	1	1	1	1	1	1	1	0.992	0.788	1	1	1	1	1	1	1	1	1	0.833	1	1	1	1	1	1	0.99	1	1	1	1	1	1	1	1	0.868	1	1	1	1	1	1	0.963	1	1	1	1	1	1	1	1	1	1	1	1	1	1	1	1	1	0.984	1	0.488	1	1	1	1	0.186	0.998	1	1	0.997	0.907	1	1	1	0.302	0.925	0.81	0.999	1	0.936	1	1	0.996	0.983	0.198	0.81	0.97	1	0.996	1	0.972	0.999	0.682	1	1	1	1	1	1	1	1	1	0.989	1	1	1	1	1	1	1	1	0.96	1	0.991	0.996	1	1	1	1	1	1	1	1	1	1	1	1	1	1	1	1	1	1	1	1	1	1	1	0.885	1	1	1	1	1	0.997	0.997	1	1	1	1	1	1	1	1	0.868	1	1	1	1	0.996	1	0.998	1	1	1	1	1	1	1	1	1	1	1	1	1	1	1	0.432	1	0.913	0.998	1	1	0.987	1	1	1	1	1	1	0.648	1	0.997	1	0.836	1	1	1	1	1	1	1	1	1	1	1	1	0.992	1	0.987	1	1	1	1	1	0.938	1	1	0.491	1	1	1	0.986	0.276	0.999	1	1	1	1	1	1	0.334	0.977	1	1	0.435	1	1	1	1	0.261	0.997	1	1	1	0.577	1	1	0.934	0.462	1	1	1	0.849	1	1	1	1	0.387	1	1	1	1	1	1	1	1	1	1	1	1	0.999	0.997	1	1	1	0.993	1	0.999	1	0.604	1	1	1	1	1	1	1	1	1	1	1	1	1	1	0.998	1	1	1	1	1	1	1	0.996	1	1	1	1	1	1	1	1	1	1	1	0.798	1	1	1	1	1	1	1	1	0.977	1	1	0.796	1	1	1	1	1	1	1	0.999	1	1	1	1	1	1	1	1	1	1	1	1	1	1	0.865	1	0.904	1	1	1	1	1	1	1	1	1	1	1	1	1	1	0.857	1	1	0.991	1	1	1	1	1	1	1	1	1	1	1	1	1	1	1	1	1	1	1	1	1	1	1	1	1	1	1	1	1	1	1	1	1	0.985	1	1	1	1	1	1	1	1	1	1	1	0.999	1	1	0.747	1	1	0.929	1	1	1	1	1	1	0.999	1	0.947	1	1	1	1	1	1	1	1	1	1	1	1	0.78	0.998	1	1	1	1	1	1	1	0.837	1	1	1	1	1	1	1	1	1	1	1	1	1	1	1	1	1	1	1	1	1	1	1	1	0.999	1	1	1	1	1	1	0.999	1	1	0.995	1	1	1	1	1	1	1	1	1	1	1	1	1	1	1	0.941	1	1	1	1	1	1	1	0.998	1	0.998	1	1	1	1	1	1	1	1	1	1	1	1	1	1	1	1	1	1	1	1	1	1	1	1	1	1	1	1	1	1	0.999	1	1	1	1	1	1	1	1	1	1	1	1	1	1	1	0.896	1	1	1	1	0.986	0.899	1	1	0.987	0.202	1	1	0.975	0.998	1	1	0.998	1	1	1	0.994	1	1	0.959	0.683	1	1	1	1	0.953	1	0.997	1	1	1	1	1	1	1	0.991	1	1	1	1	1	1	1	1	1	1	1	1	0.993	1	1	1	1	1	1	1	1	0.997	1	1	1	1	1	1	1	1	1	1	1	1	1	1	1	1	1	1	1	1	0.979	1	0.984	1	1	0.99	1	0.777	0.449	1	1	0.839	1	0.801	0.767	1	1	0.416	0.993	0.957	1	1	0.611	0.685	1	1	1	1	1	1	1	1	1	1	1	1	1	1	1	1	1	1	1	1	1	1	0.999	1	1	0.982	1	1	1	1	1	1	1	1	1	1	1	0.997	1	1	1	1	1	1	1	1	1	1	1	1	1	0.972	1	1	1	1	1	1	1	1	1	1	1	1	0.692	1	1	1	1	1	1	1	1	1	1	1	1	1	1	1	1	1	1	0.994	0.933	1	1	1	1	1	1	1	1	1	1	1	1	1	1	1	1	1	1	1	0.903	1	1	1	1	1	1	0.998	1	1	1	1	1	1	1	1	1	1	1	1	1	1	1	1	1	1	1	0.995	1	1	1	1	0.977	1	1	1	1	1	1	1	1	0.999	1	1	1	1	1	1	1	1	1	1	1	1	1	1	1	1	1	0.749	0.999	0.853	1	1	1	1	1	1	1	1	1	1	1	0.997	1	1	1	0.999	1	0.996	1	1	1	1	1	1	1	1	1	1	1	1	1	1	1	1	1	1	1	0.979	1	1	1	1	1	1	1	1	1	1	1	1	1	0.919	1	1	1	1	1	1	1	1	1	1	1	1	0.991	1	1	1	1	0.977	1	1	1	1	1	1	1	1	0.999	1	1	1	1	1	1	1	1	1	0.998	1	0.989	1	1
SNP1010_1011	AT5G38520	-0.0155471	alpha/beta-Hydrolases superfamily protein [Source:NCBI gene (formerly Entrezgene);Acc:833840]	AT5G38520	5	0.993	0.88	1	1	1	0.996	0.974	0.337	1	0.985	0.292	1	1	0.927	0.147	0.922	1	1	1	0.306	1	1	0.513	0.233	1	1	1	1	0.921	0.992	1	1	1	1	1	1	0.999	1	1	1	1	1	0.946	1	1	1	0.994	1	0.999	1	1	0.996	1	0.976	0.941	1	1	1	0.998	1	1	1	0.999	1	1	1	1	0.641	0.511	1	0.935	1	1	1	1	1	1	0.999	0.422	1	1	1	1	1	1	1	1	1	1	1	1	0.988	1	1	0.502	1	1	1	1	1	1	1	1	1	1	1	1	1	1	1	1	1	1	1	1	1	1	1	1	1	1	0.336	1	1	1	1	0.05	0.98	1	1	0.975	0.612	1	0.999	1	0.174	0.811	0.769	0.983	1	0.842	1	1	0.922	0.91	0.27	0.959	0.987	1	1	1	0.209	1	1	1	1	1	1	1	1	1	1	1	0.949	0.997	1	1	0.997	1	0.993	1	1	0.507	1	0.976	0.941	1	1	1	0.998	1	1	1	1	1	1	1	0.852	1	0.991	1	1	1	1	1	0.991	1	1	1	0.464	1	1	1	1	1	0.616	1	1	0.995	1	1	1	0.988	1	1	0.502	1	1	1	1	0.534	1	1	1	1	1	1	1	1	1	1	1	1	1	1	0.991	1	1	0.265	1	0.612	0.954	1	1	0.98	1	1	1	1	1	1	0.756	1	0.991	1	0.927	1	1	1	1	1	1	1	1	1	1	1	1	0.976	1	0.749	1	1	1	1	1	0.629	1	1	0.821	0.941	1	1	1	0.086	0.683	0.977	0.944	0.998	1	1	1	0.201	0.905	1	1	0.739	1	1	1	1	0.292	0.745	1	1	0.999	0.435	1	1	0.976	0.338	1	0.769	1	0.943	1	1	0.997	1	0.43	1	0.999	1	1	1	1	1	1	1	1	1	0.907	1	0.972	1	1	1	1	1	0.848	1	0.987	1	1	1	1	1	1	1	1	0.992	1	1	1	1	0.968	0.943	1	1	1	1	1	1	1	1	1	1	1	1	0.987	1	1	1	1	0.405	1	0.989	1	1	1	1	1	1	1	1	0.925	1	1	1	1	1	1	1	0.913	1	1	1	1	0.991	0.924	1	1	1	1	1	1	1	1	1	0.988	1	0.072	1	1	1	1	0.694	1	1	1	1	1	1	1	1	1	1	0.809	0.306	1	1	1	1	1	1	1	1	1	0.929	1	1	1	1	1	1	1	0.824	1	1	1	1	1	1	1	1	1	0.99	1	1	0.997	1	1	1	1	1	0.659	1	1	0.996	1	1	0.992	1	1	1	0.999	1	0.933	1	1	0.682	1	1	0.639	1	1	1	1	1	1	1	1	0.927	1	1	1	1	1	1	1	1	1	1	1	1	1	1	1	1	1	1	1	1	1	1	1	1	1	1	1	1	1	0.994	0.999	1	1	1	0.996	1	1	0.981	1	1	0.781	1	1	1	1	1	1	1	1	0.999	1	1	1	0.915	1	0.965	1	1	1	1	1	0.968	0.997	1	1	1	1	1	1	1	1	1	0.976	1	1	1	1	1	1	1	1	1	0.926	1	1	1	1	1	1	1	1	1	1	1	1	1	0.93	1	1	0.955	1	1	1	1	1	1	1	1	1	1	1	0.984	1	1	1	1	1	1	1	1	1	1	1	0.968	1	1	1	1	1	0.564	1	1	1	1	1	0.894	1	1	0.961	0.456	1	1	0.976	0.401	1	1	0.967	0.95	1	1	1	1	0.985	0.689	0.845	0.999	1	1	1	1	1	0.934	1	1	1	1	1	1	1	0.999	1	1	1	1	1	1	1	0.978	1	0.997	1	0.989	1	1	1	1	1	1	1	1	1	0.99	1	0.989	1	1	1	1	1	1	1	1	1	1	0.998	1	1	1	1	1	1	1	0.876	1	0.998	1	0.994	1	1	0.821	0.934	1	1	0.967	1	0.204	0.802	1	1	0.276	0.971	0.978	1	0.955	0.645	0.639	1	1	1	1	1	1	1	1	1	1	1	1	1	1	1	1	1	1	1	1	1	1	1	1	1	0.999	1	1	1	1	1	1	1	1	1	1	1	0.988	1	1	1	1	1	1	1	1	1	1	1	0.985	0.995	0.659	1	1	1	0.996	1	1	1	1	1	1	1	1	0.841	0.995	1	1	1	1	1	1	1	1	1	1	1	1	0.821	0.998	1	1	1	1	1	1	1	1	1	1	1	1	0.996	1	1	1	0.916	1	0.999	1	1	1	1	1	0.921	1	1	1	1	1	1	1	1	1	1	1	1	1	1	1	1	1	1	0.874	1	1	1	1	1	1	1	1	1	1	1	1	1	1	1	1	1	1	1	1	1	1	1	1	1	1	1	1	1	1	1	1	1	1	1	1	1	1	1	0.984	0.987	0.853	1	1	1	1	1	1	0.899	1	1	1	1	0.948	1	1	1	1	1	1	1	1	1	1	1	1	1	0.993	1	1	1	1	1	1	1	1	1	1	1	0.932	1	1	1	1	1	1	1	1	1	1	1	1	1	0.977	1	1	1	0.996	1	1	1	1	1	1	1	1	1	1	1	1	1	1	1	1	1	1	1	1	1	1	1	1	1	1	1	1	1	1	1	1	1	1	1	1	1
[truncated: 7,603,060 more chars]
