## Supplementary material for "The genetic basis for synchronised time perception in plant populations": Table S5 (part 1 of 3)

### Sheet: README
README.
This is for the following supplementary table. Each tab contains a relevant table labeled as follows
QTL_results: Table containing information with the marker name, chromosome, cM position, LOD score and 5% threshold done using a permutation test.
eQTL_results: list of cis and trans eQTLs

### Sheet: QTL_results
			PC1_gc_SDLD	PC2_gc_SDLD	PC3_gc_SDLD	PC1_gc_SDSD	PC2_gc_SDSD	PC3_gc_SDSD	PC1_gc_LDLD	PC2_gc_LDLD	PC3_gc_LDLD	PC1_gc_SDLD_vel	PC2_gc_SDLD_vel	PC3_gc_SDLD_vel	PC1_gc_SDSD_vel	PC2_gc_SDSD_vel	PC3_gc_SDSD_vel	PC1_gc_LDLD_vel	PC2_gc_LDLD_vel	PC3_gc_LDLD_vel	PC1_gc_SDLD_acc	PC2_gc_SDLD_acc	PC3_gc_SDLD_acc	PC1_gc_SDSD_acc	PC2_gc_SDSD_acc	PC3_gc_SDSD_acc	PC1_gc_LDLD_acc	PC2_gc_LDLD_acc	PC3_gc_LDLD_acc	PC1_mean_dist_SDLD_ori	PC2_mean_dist_SDLD_ori	PC3_mean_dist_SDLD_ori	PC1_mean_dist_SDSD_ori	PC2_mean_dist_SDSD_ori	PC3_mean_dist_SDSD_ori	PC1_mean_dist_LDLD_ori	PC2_mean_dist_LDLD_ori	PC3_mean_dist_LDLD_ori	PC1_mean_dist_SDLD_vel	PC2_mean_dist_SDLD_vel	PC3_mean_dist_SDLD_vel	PC1_mean_dist_SDSD_vel	PC2_mean_dist_SDSD_vel	PC3_mean_dist_SDSD_vel	PC1_mean_dist_LDLD_vel	PC2_mean_dist_LDLD_vel	PC3_mean_dist_LDLD_vel	PC1_mean_dist_SDLD_acc	PC2_mean_dist_SDLD_acc	PC3_mean_dist_SDLD_acc	PC1_mean_dist_SDSD_acc	PC2_mean_dist_SDSD_acc	PC3_mean_dist_SDSD_acc	PC1_mean_dist_LDLD_acc	PC2_mean_dist_LDLD_acc	PC3_mean_dist_LDLD_acc	mean_total_euclid_SDLD_ori	mean_total_euclid_SDSD_ori	mean_total_euclid_LDLD_ori	mean_total_euclid_SDLD_vel	mean_total_euclid_SDSD_vel	mean_total_euclid_LDLD_vel	mean_total_euclid_SDLD_acc	mean_total_euclid_SDSD_acc	mean_total_euclid_LDLD_acc	PC1_se_dist_SDLD_ori	PC2_se_dist_SDLD_ori	PC3_se_dist_SDLD_ori	PC1_se_dist_SDSD_ori	PC2_se_dist_SDSD_ori	PC3_se_dist_SDSD_ori	PC1_se_dist_LDLD_ori	PC2_se_dist_LDLD_ori	PC3_se_dist_LDLD_ori	PC1_se_dist_SDLD_vel	PC2_se_dist_SDLD_vel	PC3_se_dist_SDLD_vel	PC1_se_dist_SDSD_vel	PC2_se_dist_SDSD_vel	PC3_se_dist_SDSD_vel	PC1_se_dist_LDLD_vel	PC2_se_dist_LDLD_vel	PC3_se_dist_LDLD_vel	PC1_se_dist_SDLD_acc	PC2_se_dist_SDLD_acc	PC3_se_dist_SDLD_acc	PC1_se_dist_SDSD_acc	PC2_se_dist_SDSD_acc	PC3_se_dist_SDSD_acc	PC1_se_dist_LDLD_acc	PC2_se_dist_LDLD_acc	PC3_se_dist_LDLD_acc	se_total_euclid_SDLD_ori	se_total_euclid_SDSD_ori	se_total_euclid_LDLD_ori	se_total_euclid_SDLD_vel	se_total_euclid_SDSD_vel	se_total_euclid_LDLD_vel	se_total_euclid_SDLD_acc	se_total_euclid_SDSD_acc	se_total_euclid_LDLD_acc	PC1_diff_SDLD_SDSD_ori_spread	PC2_diff_SDLD_SDSD_ori_spread	PC3_diff_SDLD_SDSD_ori_spread	PC1_diff_SDLD_LDLD_ori_spread	PC2_diff_SDLD_LDLD_ori_spread	PC3_diff_SDLD_LDLD_ori_spread	PC1_diff_SDLD_SDSD_vel_spread	PC2_diff_SDLD_SDSD_vel_spread	PC3_diff_SDLD_SDSD_vel_spread	PC1_diff_SDLD_LDLD_vel_spread	PC2_diff_SDLD_LDLD_vel_spread	PC3_diff_SDLD_LDLD_vel_spread	PC1_diff_SDLD_SDSD_acc_spread	PC2_diff_SDLD_SDSD_acc_spread	PC3_diff_SDLD_SDSD_acc_spread	PC1_diff_SDLD_LDLD_acc_spread	PC2_diff_SDLD_LDLD_acc_spread	PC3_diff_SDLD_LDLD_acc_spread	removed_outlier_only_SDLD	removed_fnt1_only_SDLD	removed_fnt1_only_SDSD	removed_fnt1_only_LDLD	varmx_PC1_gc_SDLD	varmx_PC2_gc_SDLD	varmx_PC3_gc_SDLD	varmx_PC1_gc_SDSD	varmx_PC2_gc_SDSD	varmx_PC3_gc_SDSD	varmx_PC1_gc_LDLD	varmx_PC2_gc_LDLD	varmx_PC3_gc_LDLD	varmx_PC1_gc_SDLD_vel	varmx_PC2_gc_SDLD_vel	varmx_PC3_gc_SDLD_vel	varmx_PC1_gc_SDSD_vel	varmx_PC2_gc_SDSD_vel	varmx_PC3_gc_SDSD_vel	varmx_PC1_gc_LDLD_vel	varmx_PC2_gc_LDLD_vel	varmx_PC3_gc_LDLD_vel	varmx_PC1_gc_SDLD_acc	varmx_PC2_gc_SDLD_acc	varmx_PC3_gc_SDLD_acc	varmx_PC1_gc_SDSD_acc	varmx_PC2_gc_SDSD_acc	varmx_PC3_gc_SDSD_acc	varmx_PC1_gc_LDLD_acc	varmx_PC2_gc_LDLD_acc	varmx_PC3_gc_LDLD_acc	varmx_PC1_mean_dist_SDLD_ori	varmx_PC2_mean_dist_SDLD_ori	varmx_PC3_mean_dist_SDLD_ori	varmx_PC1_mean_dist_SDSD_ori	varmx_PC2_mean_dist_SDSD_ori	varmx_PC3_mean_dist_SDSD_ori	varmx_PC1_mean_dist_LDLD_ori	varmx_PC2_mean_dist_LDLD_ori	varmx_PC3_mean_dist_LDLD_ori	varmx_PC1_mean_dist_SDLD_vel	varmx_PC2_mean_dist_SDLD_vel	varmx_PC3_mean_dist_SDLD_vel	varmx_PC1_mean_dist_SDSD_vel	varmx_PC2_mean_dist_SDSD_vel	varmx_PC3_mean_dist_SDSD_vel	varmx_PC1_mean_dist_LDLD_vel	varmx_PC2_mean_dist_LDLD_vel	varmx_PC3_mean_dist_LDLD_vel	varmx_PC1_mean_dist_SDLD_acc	varmx_PC2_mean_dist_SDLD_acc	varmx_PC3_mean_dist_SDLD_acc	varmx_PC1_mean_dist_SDSD_acc	varmx_PC2_mean_dist_SDSD_acc	varmx_PC3_mean_dist_SDSD_acc	varmx_PC1_mean_dist_LDLD_acc	varmx_PC2_mean_dist_LDLD_acc	varmx_PC3_mean_dist_LDLD_acc	varmx_mean_total_euclid_SDLD_ori	varmx_mean_total_euclid_SDSD_ori	varmx_mean_total_euclid_LDLD_ori	varmx_mean_total_euclid_SDLD_vel	varmx_mean_total_euclid_SDSD_vel	varmx_mean_total_euclid_LDLD_vel	varmx_mean_total_euclid_SDLD_acc	varmx_mean_total_euclid_SDSD_acc	varmx_mean_total_euclid_LDLD_acc	varmx_PC1_se_dist_SDLD_ori	varmx_PC2_se_dist_SDLD_ori	varmx_PC3_se_dist_SDLD_ori	varmx_PC1_se_dist_SDSD_ori	varmx_PC2_se_dist_SDSD_ori	varmx_PC3_se_dist_SDSD_ori	varmx_PC1_se_dist_LDLD_ori	varmx_PC2_se_dist_LDLD_ori	varmx_PC3_se_dist_LDLD_ori	varmx_PC1_se_dist_SDLD_vel	varmx_PC2_se_dist_SDLD_vel	varmx_PC3_se_dist_SDLD_vel	varmx_PC1_se_dist_SDSD_vel	varmx_PC2_se_dist_SDSD_vel	varmx_PC3_se_dist_SDSD_vel	varmx_PC1_se_dist_LDLD_vel	varmx_PC2_se_dist_LDLD_vel	varmx_PC3_se_dist_LDLD_vel	varmx_PC1_se_dist_SDLD_acc	varmx_PC2_se_dist_SDLD_acc	varmx_PC3_se_dist_SDLD_acc	varmx_PC1_se_dist_SDSD_acc	varmx_PC2_se_dist_SDSD_acc	varmx_PC3_se_dist_SDSD_acc	varmx_PC1_se_dist_LDLD_acc	varmx_PC2_se_dist_LDLD_acc	varmx_PC3_se_dist_LDLD_acc	varmx_se_total_euclid_SDLD_ori	varmx_se_total_euclid_SDSD_ori	varmx_se_total_euclid_LDLD_ori	varmx_se_total_euclid_SDLD_vel	varmx_se_total_euclid_SDSD_vel	varmx_se_total_euclid_LDLD_vel	varmx_se_total_euclid_SDLD_acc	varmx_se_total_euclid_SDSD_acc	varmx_se_total_euclid_LDLD_acc	varmx_PC1_diff_SDLD_SDSD_ori_spread	varmx_PC2_diff_SDLD_SDSD_ori_spread	varmx_PC3_diff_SDLD_SDSD_ori_spread	varmx_PC1_diff_SDLD_LDLD_ori_spread	varmx_PC2_diff_SDLD_LDLD_ori_spread	varmx_PC3_diff_SDLD_LDLD_ori_spread	varmx_PC1_diff_SDLD_SDSD_vel_spread	varmx_PC2_diff_SDLD_SDSD_vel_spread	varmx_PC3_diff_SDLD_SDSD_vel_spread	varmx_PC1_diff_SDLD_LDLD_vel_spread	varmx_PC2_diff_SDLD_LDLD_vel_spread	varmx_PC3_diff_SDLD_LDLD_vel_spread	varmx_PC1_diff_SDLD_SDSD_acc_spread	varmx_PC2_diff_SDLD_SDSD_acc_spread	varmx_PC3_diff_SDLD_SDSD_acc_spread	varmx_PC1_diff_SDLD_LDLD_acc_spread	varmx_PC2_diff_SDLD_LDLD_acc_spread	varmx_PC3_diff_SDLD_LDLD_acc_spread	varmx_SDLD_PC1_center	varmx_SDLD_PC2_center	varmx_SDLD_PC3_center	varmx_SDLD_PC1_center_vel	varmx_SDLD_PC2_center_vel	varmx_SDLD_PC3_center_vel	varmx_SDLD_PC1_center_acc	varmx_SDLD_PC1_mean_dsit	varmx_SDLD_PC2_mean_dsit	varmx_SDLD_PC3_mean_dsit	varmx_SDLD_PC1_mean_dsit_vel	varmx_SDLD_PC2_mean_dsit_vel	varmx_SDLD_PC3_mean_dsit_vel	varmx_SDLD_PC1_mean_dsit_acc	varmx_SDLD_PC2_mean_dsit_acc	varmx_SDLD_PC3_mean_dsit_acc	varmx_SDLD_total_euclid_mean_dist_ori	varmx_SDLD_total_euclid_mean_dist_vel	varmx_SDLD_total_euclid_mean_dist_acc	varmx_SDLD_PC1_sd_dsit	varmx_SDLD_PC2_sd_dsit	varmx_SDLD_PC3_sd_dsit	varmx_SDLD_PC1_sd_dsit_vel	varmx_SDLD_PC2_sd_dsit_vel	varmx_SDLD_PC3_sd_dsit_vel	varmx_SDLD_PC1_sd_dsit_acc	varmx_SDLD_PC2_sd_dsit_acc	varmx_SDLD_PC3_sd_dsit_acc	varmx_SDLD_total_euclid_sd_dist_ori	varmx_SDLD_total_euclid_sd_dist_vel	varmx_SDLD_total_euclid_sd_dist_acc	PC1_gc_SDLD_pre	PC2_gc_SDLD_pre	PC3_gc_SDLD_pre	PC1_gc_SDSD_pre	PC2_gc_SDSD_pre	PC3_gc_SDSD_pre	PC1_gc_LDLD_pre	PC2_gc_LDLD_pre	PC3_gc_LDLD_pre	PC1_gc_SDLD_post	PC2_gc_SDLD_post	PC3_gc_SDLD_post	PC1_gc_SDSD_post	PC2_gc_SDSD_post	PC3_gc_SDSD_post	PC1_gc_LDLD_post	PC2_gc_LDLD_post	PC3_gc_LDLD_post	PC1_gc_vel_SDLD_pre	PC2_gc_vel_SDLD_pre	PC3_gc_vel_SDLD_pre	PC1_gc_vel_SDSD_pre	PC2_gc_vel_SDSD_pre	PC3_gc_vel_SDSD_pre	PC1_gc_vel_LDLD_pre	PC2_gc_vel_LDLD_pre	PC3_gc_vel_LDLD_pre	PC1_gc_vel_SDLD_post	PC2_gc_vel_SDLD_post	PC3_gc_vel_SDLD_post	PC1_gc_vel_SDSD_post	PC2_gc_vel_SDSD_post	PC3_gc_vel_SDSD_post	PC1_gc_vel_LDLD_post	PC2_gc_vel_LDLD_post	PC3_gc_vel_LDLD_post	PC1_gc_acc_SDLD_pre	PC2_gc_acc_SDLD_pre	PC3_gc_acc_SDLD_pre	PC1_gc_acc_SDSD_pre	PC2_gc_acc_SDSD_pre	PC3_gc_acc_SDSD_pre	PC1_gc_acc_LDLD_pre	PC2_gc_acc_LDLD_pre	PC3_gc_acc_LDLD_pre	PC1_gc_acc_SDLD_post	PC2_gc_acc_SDLD_post	PC3_gc_acc_SDLD_post	PC1_gc_acc_SDSD_post	PC2_gc_acc_SDSD_post	PC3_gc_acc_SDSD_post	PC1_gc_acc_LDLD_post	PC2_gc_acc_LDLD_post	PC3_gc_acc_LDLD_post	euclid_dist_pre_post_ori_tSDLD	euclid_dist_pre_post_ori_tSDSD	euclid_dist_pre_post_ori_tLDLD	euclid_dist_pre_post_vel_tSDLD	euclid_dist_pre_post_vel_tSDSD	euclid_dist_pre_post_vel_tLDLD	euclid_dist_pre_post_acc_tSDLD	euclid_dist_pre_post_acc_tSDSD	euclid_dist_pre_post_acc_tLDLD	PC1_mean_dist_SDLD_ori_pre	PC2_mean_dist_SDLD_ori_pre	PC3_mean_dist_SDLD_ori_pre	PC1_mean_dist_SDSD_ori_pre	PC2_mean_dist_SDSD_ori_pre	PC3_mean_dist_SDSD_ori_pre	PC1_mean_dist_LDLD_ori_pre	PC2_mean_dist_LDLD_ori_pre	PC3_mean_dist_LDLD_ori_pre	PC1_mean_dist_SDLD_ori_post	PC2_mean_dist_SDLD_ori_post	PC3_mean_dist_SDLD_ori_post	PC1_mean_dist_SDSD_ori_post	PC2_mean_dist_SDSD_ori_post	PC3_mean_dist_SDSD_ori_post	PC1_mean_dist_LDLD_ori_post	PC2_mean_dist_LDLD_ori_post	PC3_mean_dist_LDLD_ori_post	PC1_mean_dist_SDLD_vel_pre	PC2_mean_dist_SDLD_vel_pre	PC3_mean_dist_SDLD_vel_pre	PC1_mean_dist_SDSD_vel_pre	PC2_mean_dist_SDSD_vel_pre	PC3_mean_dist_SDSD_vel_pre	PC1_mean_dist_LDLD_vel_pre	PC2_mean_dist_LDLD_vel_pre	PC3_mean_dist_LDLD_vel_pre	PC1_mean_dist_SDLD_vel_post	PC2_mean_dist_SDLD_vel_post	PC3_mean_dist_SDLD_vel_post	PC1_mean_dist_SDSD_vel_post	PC2_mean_dist_SDSD_vel_post	PC3_mean_dist_SDSD_vel_post	PC1_mean_dist_LDLD_vel_post	PC2_mean_dist_LDLD_vel_post	PC3_mean_dist_LDLD_vel_post	PC1_mean_dist_SDLD_acc_pre	PC2_mean_dist_SDLD_acc_pre	PC3_mean_dist_SDLD_acc_pre	PC1_mean_dist_SDSD_acc_pre	PC2_mean_dist_SDSD_acc_pre	PC3_mean_dist_SDSD_acc_pre	PC1_mean_dist_LDLD_acc_pre	PC2_mean_dist_LDLD_acc_pre	PC3_mean_dist_LDLD_acc_pre	PC1_mean_dist_SDLD_acc_post	PC2_mean_dist_SDLD_acc_post	PC3_mean_dist_SDLD_acc_post	PC1_mean_dist_SDSD_acc_post	PC2_mean_dist_SDSD_acc_post	PC3_mean_dist_SDSD_acc_post	PC1_mean_dist_LDLD_acc_post	PC2_mean_dist_LDLD_acc_post	PC3_mean_dist_LDLD_acc_post	mean_total_euclid_SDLD_ori_pre	mean_total_euclid_SDSD_ori_pre	mean_total_euclid_LDLD_ori_pre	mean_total_euclid_SDLD_ori_post	mean_total_euclid_SDSD_ori_post	mean_total_euclid_LDLD_ori_post	mean_total_euclid_SDLD_vel_pre	mean_total_euclid_SDSD_vel_pre	mean_total_euclid_LDLD_vel_pre	mean_total_euclid_SDLD_vel_post	mean_total_euclid_SDSD_vel_post	mean_total_euclid_LDLD_vel_post	mean_total_euclid_SDLD_acc_pre	mean_total_euclid_SDSD_acc_pre	mean_total_euclid_LDLD_acc_pre	mean_total_euclid_SDLD_acc_post	mean_total_euclid_SDSD_acc_post	mean_total_euclid_LDLD_acc_post	PC1_se_dist_SDLD_ori_pre	PC2_se_dist_SDLD_ori_pre	PC3_se_dist_SDLD_ori_pre	PC1_se_dist_SDSD_ori_pre	PC2_se_dist_SDSD_ori_pre	PC3_se_dist_SDSD_ori_pre	PC1_se_dist_LDLD_ori_pre	PC2_se_dist_LDLD_ori_pre	PC3_se_dist_LDLD_ori_pre	PC1_se_dist_SDLD_ori_post	PC2_se_dist_SDLD_ori_post	PC3_se_dist_SDLD_ori_post	PC1_se_dist_SDSD_ori_post	PC2_se_dist_SDSD_ori_post	PC3_se_dist_SDSD_ori_post	PC1_se_dist_LDLD_ori_post	PC2_se_dist_LDLD_ori_post	PC3_se_dist_LDLD_ori_post	PC1_se_dist_SDLD_vel_pre	PC2_se_dist_SDLD_vel_pre	PC3_se_dist_SDLD_vel_pre	PC1_se_dist_SDSD_vel_pre	PC2_se_dist_SDSD_vel_pre	PC3_se_dist_SDSD_vel_pre	PC1_se_dist_LDLD_vel_pre	PC2_se_dist_LDLD_vel_pre	PC3_se_dist_LDLD_vel_pre	PC1_se_dist_SDLD_vel_post	PC2_se_dist_SDLD_vel_post	PC3_se_dist_SDLD_vel_post	PC1_se_dist_SDSD_vel_post	PC2_se_dist_SDSD_vel_post	PC3_se_dist_SDSD_vel_post	PC1_se_dist_LDLD_vel_post	PC2_se_dist_LDLD_vel_post	PC3_se_dist_LDLD_vel_post	PC1_se_dist_SDLD_acc_pre	PC2_se_dist_SDLD_acc_pre	PC3_se_dist_SDLD_acc_pre	PC1_se_dist_SDSD_acc_pre	PC2_se_dist_SDSD_acc_pre	PC3_se_dist_SDSD_acc_pre	PC1_se_dist_LDLD_acc_pre	PC2_se_dist_LDLD_acc_pre	PC3_se_dist_LDLD_acc_pre	PC1_se_dist_SDLD_acc_post	PC2_se_dist_SDLD_acc_post	PC3_se_dist_SDLD_acc_post	PC1_se_dist_SDSD_acc_post	PC2_se_dist_SDSD_acc_post	PC3_se_dist_SDSD_acc_post	PC1_se_dist_LDLD_acc_post	PC2_se_dist_LDLD_acc_post	PC3_se_dist_LDLD_acc_post	se_total_euclid_SDLD_ori_pre	se_total_euclid_SDSD_ori_pre	se_total_euclid_LDLD_ori_pre	se_total_euclid_SDLD_ori_post	se_total_euclid_SDSD_ori_post	se_total_euclid_LDLD_ori_post	se_total_euclid_SDLD_vel_pre	se_total_euclid_SDSD_vel_pre	se_total_euclid_LDLD_vel_pre	se_total_euclid_SDLD_vel_post	se_total_euclid_SDSD_vel_post	se_total_euclid_LDLD_vel_post	se_total_euclid_SDLD_acc_pre	se_total_euclid_SDSD_acc_pre	se_total_euclid_LDLD_acc_pre	se_total_euclid_SDLD_acc_post	se_total_euclid_SDSD_acc_post	se_total_euclid_LDLD_acc_post	PC1_movement_ori_SDLD	PC2_movement_ori_SDLD	PC1_movement_vel_SDLD	PC2_movement_vel_SDLD	PC3_movement_vel_SDLD	PC1_movement_acc_SDLD..........	PC2_movement_acc_SDLD	PC3_movement_acc_SDLD	PC1_movement_ori_SDSD	PC2_movement_ori_SDSD	PC1_movement_vel_SDSD	PC2_movement_vel_SDSD	PC3_movement_vel_SDSD	PC1_movement_acc_SDSD	PC2_movement_acc_SDSD	PC3_movement_acc_SDSD	PC1_movement_ori_LDLD	PC2_movement_ori_LDLD	PC1_movement_vel_LDLD	PC2_movement_vel_LDLD	PC3_movement_vel_LDLD	PC1_movement_acc_LDLD	PC2_movement_acc_LDLD	PC3_movement_acc_LDLD	diff_SDLD_ori_centerdist	diff_SDSD_ori_centerdist	diff_LDLD_ori_centerdist	diff_SDLD_vel_centerdist	diff_SDSD_vel_centerdist	diff_LDLD_vel_centerdist	diff_SDLD_acc_centerdist	diff_SDSD_acc_centerdist	diff_LDLD_acc_centerdist	ratio_SDLD_ori_centerdist	ratio_SDSD_ori_centerdist	ratio_LDLD_ori_centerdist	ratio_SDLD_vel_centerdist	ratio_SDSD_vel_centerdist	ratio_LDLD_vel_centerdist	ratio_SDLD_acc_centerdist	ratio_SDSD_acc_centerdist	ratio_LDLD_acc_centerdist	change_in_mean_dist_prepost_SDLD_ori_PC2	change_in_mean_dist_prepost_SDLD_ori_PC3	change_in_mean_dist_prepost_SDSD_ori_PC2	change_in_mean_dist_prepost_SDSD_ori_PC3	change_in_mean_dist_prepost_LDLD_ori_PC2	change_in_mean_dist_prepost_LDLD_ori_PC3	change_in_mean_dist_prepost_SDLD_vel_PC2	change_in_mean_dist_prepost_SDLD_vel_PC3	change_in_mean_dist_prepost_SDSD_vel_PC2	change_in_mean_dist_prepost_SDSD_vel_PC3	change_in_mean_dist_prepost_LDLD_vel_PC2	change_in_mean_dist_prepost_LDLD_vel_PC3	change_in_mean_dist_prepost_SDLD_acc_PC2	change_in_mean_dist_prepost_SDLD_acc_PC3	change_in_mean_dist_prepost_SDSD_acc_PC2	change_in_mean_dist_prepost_SDSD_acc_PC3	change_in_mean_dist_prepost_LDLD_acc_PC2	change_in_mean_dist_prepost_LDLD_acc_PC3	change_in_mean_total_euclid_ori_SDLD	change_in_mean_total_euclid_ori_SDSD	change_in_mean_total_euclid_ori_LDLD	change_in_se_dist_prepost_SDLD_ori_PC1	change_in_se_dist_prepost_SDLD_ori_PC2	change_in_se_dist_prepost_SDLD_ori_PC3	change_in_se_dist_prepost_SDSD_ori_PC1	change_in_se_dist_prepost_SDSD_ori_PC2	change_in_se_dist_prepost_SDSD_ori_PC3	change_in_se_dist_prepost_LDLD_ori_PC1	change_in_se_dist_prepost_LDLD_ori_PC2	change_in_se_dist_prepost_LDLD_ori_PC3	change_in_se_dist_prepost_SDLD_vel_PC1	change_in_se_dist_prepost_SDLD_vel_PC2	change_in_se_dist_prepost_SDLD_vel_PC3	change_in_se_dist_prepost_SDSD_vel_PC1	change_in_se_dist_prepost_SDSD_vel_PC2	change_in_se_dist_prepost_SDSD_vel_PC3	change_in_se_dist_prepost_LDLD_vel_PC1	change_in_se_dist_prepost_LDLD_vel_PC2	change_in_se_dist_prepost_LDLD_vel_PC3	change_in_se_dist_prepost_SDLD_acc_PC1	change_in_se_dist_prepost_SDLD_acc_PC2	change_in_se_dist_prepost_SDLD_acc_PC3	change_in_se_dist_prepost_SDSD_acc_PC1	change_in_se_dist_prepost_SDSD_acc_PC2	change_in_se_dist_prepost_SDSD_acc_PC3	change_in_se_dist_prepost_LDLD_acc_PC1	change_in_se_dist_prepost_LDLD_acc_PC2	change_in_se_dist_prepost_LDLD_acc_PC3	change_in_se_total_euclid_ori_SDLD	change_in_se_total_euclid_ori_SDSD	change_in_se_total_euclid_ori_LDLD	sd_PC1_SDLDpre	sd_PC1_SDLDpost	sd_PC1_SDSDpre	sd_PC1_SDSDpost	sd_PC2_SDLDpre	sd_PC2_SDLDpost	sd_PC2_SDSDpre	sd_PC2_SDSDpost	sd_PC1_SDLDpre_vel	sd_PC1_SDLDpost_vel	sd_PC1_SDSDpre_vel	sd_PC1_SDSDpost_vel	sd_PC2_SDLDpre_vel	sd_PC2_SDLDpost_vel	sd_PC2_SDSDpre_vel	sd_PC2_SDSDpost_vel	sd_PC1_SDLDpre_acc	sd_PC1_SDLDpost_acc	sd_PC1_SDSDpre_acc	sd_PC1_SDSDpost_acc	sd_PC2_SDLDpre_acc	sd_PC2_SDLDpost_acc	sd_PC2_SDSDpre_acc	sd_PC2_SDSDpost_acc	PC1_movement_ori_sd_SDLD	PC2_movement_ori_sd_SDLD	PC1_movement_ori_sd_SDSD	PC2_movement_ori_sd_SDSD	PC1_movement_vel_sd_SDLD	PC2_movement_vel_sd_SDLD	PC1_movement_vel_sd_SDSD	PC2_movement_vel_sd_SDSD	PC1_movement_acc_sd_SDLD	PC2_movement_acc_sd_SDLD	PC1_movement_acc_sd_SDSD	PC2_movement_acc_sd_SDSD	PC1_movement_ori_sd_absSDLD	PC2_movement_ori_sd_absSDLD	PC1_movement_ori_sd_absSDSD	PC2_movement_ori_sd_absSDSD	PC1_movement_vel_sd_absSDLD	PC2_movement_vel_sd_absSDLD	PC1_movement_vel_sd_absSDSD	PC2_movement_vel_sd_absSDSD	PC1_movement_acc_sd_absSDLD	PC2_movement_acc_sd_absSDLD	PC1_movement_acc_sd_absSDSD	PC2_movement_acc_sd_absSDSD	distances_ori_sdSDLD	distances_vel_sdSDLD	distances_acc_sdSDLD	distances_ori_sdSDSD	distances_vel_sdSDSD	distances_acc_sdSDSD	sd_PC1_LDLDpre	sd_PC1_LDLDpost	sd_PC2_LDLDpre	sd_PC2_LDLDpost	sd_PC1_LDLDpre_vel	sd_PC1_LDLDpost_vel	sd_PC2_LDLDpre_vel	sd_PC2_LDLDpost_vel	sd_PC1_LDLDpre_acc	sd_PC1_LDLDpost_acc	sd_PC2_LDLDpre_acc	sd_PC2_LDLDpost_acc	PC1_movement_acc_sd_LDLD	PC2_movement_acc_sd_LDLD	PC1_movement_ori_sd_LDLD	PC2_movement_ori_sd_LDLD	PC1_movement_vel_sd_LDLD	PC2_movement_vel_sd_LDLD	PC1_movement_ori_sd_absLDLD	PC2_movement_ori_sd_absLDLD	PC1_movement_vel_sd_absLDLD	PC2_movement_vel_sd_absLDLD	PC1_movement_acc_sd_absLDLD	PC2_movement_acc_sd_absLDLD	distances_ori_sdLDLD	distances_vel_sdLDLD	distances_acc_sdLDLD	varmx_sd_PC1_SDLDpre	varmx_sd_PC1_SDLDpost	varmx_sd_PC1_SDSDpre	varmx_sd_PC1_SDSDpost	varmx_sd_PC2_SDLDpre	varmx_sd_PC2_SDLDpost	varmx_sd_PC2_SDSDpre	varmx_sd_PC2_SDSDpost	varmx_sd_PC1_SDLDpre_vel	varmx_sd_PC1_SDLDpost_vel	varmx_sd_PC1_SDSDpre_vel	varmx_sd_PC1_SDSDpost_vel	varmx_sd_PC2_SDLDpre_vel	varmx_sd_PC2_SDLDpost_vel	varmx_sd_PC2_SDSDpre_vel	varmx_sd_PC2_SDSDpost_vel	varmx_sd_PC1_SDLDpre_acc	varmx_sd_PC1_SDLDpost_acc	varmx_sd_PC1_SDSDpre_acc	varmx_sd_PC1_SDSDpost_acc	varmx_sd_PC2_SDLDpre_acc	varmx_sd_PC2_SDLDpost_acc	varmx_sd_PC2_SDSDpre_acc	varmx_sd_PC2_SDSDpost_acc	varmx_PC1_movement_ori_sd_SDLD	varmx_.PC2_movement_ori_sd_SDLD	varmx_.PC1_movement_ori_sd_SDSD	varmx_PC2_movement_ori_sd_SDSD	varmx_PC1_movement_vel_sd_SDLD	varmx_PC2_movement_vel_sd_SDLD	varmx_PC1_movement_vel_sd_SDSD	varmx_PC2_movement_vel_sd_SDSD	varmx_PC1_movement_acc_sd_SDLD	varmx_PC2_movement_acc_sd_SDLD	varmx_PC1_movement_acc_sd_SDSD	varmx_PC2_movement_acc_sd_SDSD	varmx_PC1_movement_ori_sd_absSDLD	varmx_PC2_movement_ori_sd_absSDLD	varmx_PC1_movement_ori_sd_absSDSD	varmx_PC2_movement_ori_sd_absSDSD	varmx_PC1_movement_vel_sd_absSDLD	varmx_PC2_movement_vel_sd_absSDLD	varmx_PC1_movement_vel_sd_absSDSD	varmx_PC2_movement_vel_sd_absSDSD	varmx_PC1_movement_acc_sd_absSDLD	varmx_PC2_movement_acc_sd_absSDLD	varmx_PC1_movement_acc_sd_absSDSD	varmx_PC2_movement_acc_sd_absSDSD	varmx_distances_ori_sdSDLD	varmx_distances_vel_sdSDLD	varmx_distances_acc_sdSDLD	varmx_distances_ori_sdSDSD	varmx_distances_vel_sdSDSD	varmx_distances_acc_sdSDSD	varmx_sd_PC1_LDLDpre	varmx_sd_PC1_LDLDpost	varmx_sd_PC2_LDLDpre	varmx_sd_PC2_LDLDpost	varmx_sd_PC1_LDLDpre_vel	varmx_sd_PC1_LDLDpost_vel	varmx_sd_PC2_LDLDpre_vel	varmx_sd_PC2_LDLDpost_vel	varmx_sd_PC1_LDLDpre_acc	varmx_sd_PC1_LDLDpost_acc	varmx_sd_PC2_LDLDpre_acc	varmx_sd_PC2_LDLDpost_acc	varmx_PC1_movement_acc_sd_LDLD	varmx_PC2_movement_acc_sd_LDLD	varmx_PC1_movement_ori_sd_LDLD	varmx_PC2_movement_ori_sd_LDLD	varmx_PC1_movement_vel_sd_LDLD	varmx_PC2_movement_vel_sd_LDLD	varmx_PC1_movement_ori_sd_absLDLD	varmx_PC2_movement_ori_sd_absLDLD	varmx_PC1_movement_vel_sd_absLDLD	varmx_PC2_movement_vel_sd_absLDLD	varmx_PC1_movement_acc_sd_absLDLD	varmx_PC2_movement_acc_sd_absLDLD	varmx_distances_ori_sdLDLD	varmx_distances_vel_sdLDLD	varmx_distances_acc_sdLDLD	Amp_oriSDLD	Phase_oriSDLD	RSQR_oriSDLD	Amp_velSDLD	Phase_velSDLD	RSQR_velSDLD	Amp_accSDLD	Phase_accSDLD	RSQR_accSDLD	Amp_oriSDSD	Phase_oriSDSD	RSQR_oriSDSD	Amp_velSDSD	Phase_velSDSD	RSQR_velSDSD	Amp_accSDSD	Phase_accSDSD	RSQR_accSDSD	Amp_oriLDLD	Phase_oriLDLD	RSQR_oriLDLD	Amp_velLDLD	Phase_velLDLD	RSQR_velLDLD	Amp_accLDLD	Phase_accLDLD	RSQR_accLDLD	Amp_diff_oriSDLD_SDSD	Phase_diff_oriSDLD_SDSD	RSQR_diff_oriSDLD_SDSD	Amp_diff_oriSDLD_LDLD	Phase_diff_oriSDLD_LDLD	RSQR_diff_oriSDLD_LDLD	Amp_diff_velSDLD_SDSD	Phase_diff_velSDLD_SDSD	RSQR_diff_velSDLD_SDSD	Amp_diff_velSDLD_LDLD	Phase_diff_velSDLD_LDLD	RSQR_diff_velSDLD_LDLD	Amp_diff_accSDLD_SDSD	Phase_diff_accSDLD_SDSD	RSQR_diff_accSDLD_SDSD	Amp_diff_accSDLD_LDLD	Phase_diff_accSDLD_LDLD	RSQR_diff_accSDLD_LDLD	dtw_norm_dist_meanSDLD	logdtw_norm_dist_meanSDLD	dtw_norm_dist_sdSDLD	dtw_norm_dist_meanSDSD	logdtw_norm_dist_meanSDSD	dtw_norm_dist_sdSDSD	dtw_norm_dist_meanLDLD	logdtw_norm_dist_meanLDLD	dtw_norm_dist_sdLDLD	gc_warp_PC1_oriSDLD	gc_warp_PC2_oriSDLD	gc_warp_PC3_oriSDLD	gc_warp_PC1_oriSDSD	gc_warp_PC2_oriSDSD	gc_warp_PC3_oriSDSD	gc_warp_PC1_oriLDLD	gc_warp_PC2_oriLDLD	gc_warp_PC3_oriLDLD	gc_warp_PC1_velSDLD	gc_warp_PC2_velSDLD	gc_warp_PC3_velSDLD	gc_warp_PC1_velSDSD	gc_warp_PC2_velSDSD	gc_warp_PC3_velSDSD	gc_warp_PC1_velLDLD	gc_warp_PC2_velLDLD	gc_warp_PC3_velLDLD	gc_warp_PC1_accSDLD	gc_warp_PC2_accSDLD	gc_warp_PC3_accSDLD	gc_warp_PC1_accSDSD	gc_warp_PC2_accSDSD	gc_warp_PC3_accSDSD	gc_warp_PC1_accLDLD	gc_warp_PC2_accLDLD	gc_warp_PC3_accLDLD	meandist_warp_PC1_oriSDLD	meandist_warp_PC2_oriSDLD	meandist_warp_PC3_oriSDLD	meandist_warp_PC1_oriSDSD	meandist_warp_PC2_oriSDSD	meandist_warp_PC3_oriSDSD	meandist_warp_PC1_oriLDLD	meandist_warp_PC2_oriLDLD	meandist_warp_PC3_oriLDLD	meandist_warp_PC1_velSDLD	meandist_warp_PC2_velSDLD	meandist_warp_PC3_velSDLD	meandist_warp_PC1_velSDSD	meandist_warp_PC2_velSDSD	meandist_warp_PC3_velSDSD	meandist_warp_PC1_velLDLD	meandist_warp_PC2_velLDLD	meandist_warp_PC3_velLDLD	meandist_warp_PC1_accSDLD	meandist_warp_PC2_accSDLD	meandist_warp_PC3_accSDLD	meandist_warp_PC1_accSDSD	meandist_warp_PC2_accSDSD	meandist_warp_PC3_accSDSD	meandist_warp_PC1_accLDLD	meandist_warp_PC2_accLDLD	meandist_warp_PC3_accLDLD	sedist_warp_PC1_oriSDLD	sedist_warp_PC2_oriSDLD	sedist_warp_PC3_oriSDLD	sedist_warp_PC1_oriSDSD	sedist_warp_PC2_oriSDSD	sedist_warp_PC3_oriSDSD	sedist_warp_PC1_oriLDLD	sedist_warp_PC2_oriLDLD	sedist_warp_PC3_oriLDLD	sedist_warp_PC1_velSDLD	sedist_warp_PC2_velSDLD	sedist_warp_PC3_velSDLD	sedist_warp_PC1_velSDSD	sedist_warp_PC2_velSDSD	sedist_warp_PC3_velSDSD	sedist_warp_PC1_velLDLD	sedist_warp_PC2_velLDLD	sedist_warp_PC3_velLDLD	sedist_warp_PC1_accSDLD	sedist_warp_PC2_accSDLD	sedist_warp_PC3_accSDLD	sedist_warp_PC1_accSDSD	sedist_warp_PC2_accSDSD	sedist_warp_PC3_accSDSD	sedist_warp_PC1_accLDLD	sedist_warp_PC2_accLDLD	sedist_warp_PC3_accLDLD	mean_eulid_ori_total123_SDLD	mean_eulid_ori_total123_SDSD	mean_eulid_ori_total123_LDLD	mean_eulid_vel_total123_SDLD	mean_eulid_vel_total123_SDSD	mean_eulid_vel_total123_LDLD	mean_eulid_acc_total123_SDLD	mean_eulid_acc_total123_SDSD	mean_eulid_acc_total123_LDLD	se_eulid_ori_total123_SDLD	se_eulid_ori_total123_SDSD	se_eulid_ori_total123_LDLD	se_eulid_vel_total123_SDLD	se_eulid_vel_total123_SDSD	se_eulid_vel_total123_LDLD	se_eulid_acc_total123_SDLD	se_eulid_acc_total123_SDSD	se_eulid_acc_total123_LDLD	varmax_gc_warp_PC1_oriSDLD	varmx_gc_warp_PC2_oriSDLD	varmx_gc_warp_PC3_oriSDLD	varmx_gc_warp_PC1_oriSDSD	varmx_gc_warp_PC2_oriSDSD	varmx_gc_warp_PC3_oriSDSD	varmx_gc_warp_PC1_oriLDLD	varmx_gc_warp_PC2_oriLDLD	varmx_gc_warp_PC3_oriLDLD	varmx_gc_warp_PC1_velSDLD	varmx_gc_warp_PC2_velSDLD	varmx_gc_warp_PC3_velSDLD	varmx_gc_warp_PC1_velSDSD	varmx_gc_warp_PC2_velSDSD	varmx_gc_warp_PC3_velSDSD	varmx_gc_warp_PC1_velLDLD	varmx_gc_warp_PC2_velLDLD	varmx_gc_warp_PC3_velLDLD	varmx_gc_warp_PC1_accSDLD	varmx_gc_warp_PC2_accSDLD	varmx_gc_warp_PC3_accSDLD	varmx_gc_warp_PC1_accSDSD	varmx_gc_warp_PC2_accSDSD	varmx_gc_warp_PC3_accSDSD	varmx_gc_warp_PC1_accLDLD	varmx_gc_warp_PC2_accLDLD	varmx_gc_warp_PC3_accLDLD	varmx_meandist_warp_PC1_oriSDLD	varmx_meandist_warp_PC2_oriSDLD	varmx_meandist_warp_PC3_oriSDLD	varmx_meandist_warp_PC1_oriSDSD	varmx_meandist_warp_PC2_oriSDSD	varmx_meandist_warp_PC3_oriSDSD	varmx_meandist_warp_PC1_oriLDLD	varmx_meandist_warp_PC2_oriLDLD	varmx_meandist_warp_PC3_oriLDLD	varmx_meandist_warp_PC1_velSDLD	varmx_meandist_warp_PC2_velSDLD	varmx_meandist_warp_PC3_velSDLD	varmx_meandist_warp_PC1_velSDSD	varmx_meandist_warp_PC2_velSDSD	varmx_meandist_warp_PC3_velSDSD	varmx_meandist_warp_PC1_velLDLD	varmx_meandist_warp_PC2_velLDLD	varmx_meandist_warp_PC3_velLDLD	varmx_meandist_warp_PC1_accSDLD	varmx_meandist_warp_PC2_accSDLD	varmx_meandist_warp_PC3_accSDLD	varmx_meandist_warp_PC1_accSDSD	varmx_meandist_warp_PC2_accSDSD	varmx_meandist_warp_PC3_accSDSD	varmx_meandist_warp_PC1_accLDLD	varmx_meandist_warp_PC2_accLDLD	varmx_meandist_warp_PC3_accLDLD	varmx_sedist_warp_PC1_oriSDLD	varmx_sedist_warp_PC2_oriSDLD	varmx_sedist_warp_PC3_oriSDLD	varmx_sedist_warp_PC1_oriSDSD	varmx_sedist_warp_PC2_oriSDSD	varmx_sedist_warp_PC3_oriSDSD	varmx_sedist_warp_PC1_oriLDLD	varmx_sedist_warp_PC2_oriLDLD	varmx_sedist_warp_PC3_oriLDLD	varmx_sedist_warp_PC1_velSDLD	varmx_sedist_warp_PC2_velSDLD	varmx_sedist_warp_PC3_velSDLD	varmx_sedist_warp_PC1_velSDSD	varmx_sedist_warp_PC2_velSDSD	varmx_sedist_warp_PC3_velSDSD	varmx_sedist_warp_PC1_velLDLD	varmx_sedist_warp_PC2_velLDLD	varmx_sedist_warp_PC3_velLDLD	varmx_sedist_warp_PC1_accSDLD	varmx_sedist_warp_PC2_accSDLD	varmx_sedist_warp_PC3_accSDLD	varmx_sedist_warp_PC1_accSDSD	varmx_sedist_warp_PC2_accSDSD	varmx_sedist_warp_PC3_accSDSD	varmx_sedist_warp_PC1_accLDLD	varmx_sedist_warp_PC2_accLDLD	varmx_sedist_warp_PC3_accLDLD	varmx_mean_eulid_ori_total123_SDLD	varmx_mean_eulid_ori_total123_SDSD	varmx_mean_eulid_ori_total123_LDLD	varmx_mean_eulid_vel_total123_SDLD	varmx_mean_eulid_vel_total123_SDSD	varmx_mean_eulid_vel_total123_LDLD	varmx_mean_eulid_acc_total123_SDLD	varmx_mean_eulid_acc_total123_SDSD	varmx_mean_eulid_acc_total123_LDLD	varmx_se_eulid_ori_total123_SDLD	varmx_se_eulid_ori_total123_SDSD	varmx_se_eulid_ori_total123_LDLD	varmx_se_eulid_vel_total123_SDLD	varmx_se_eulid_vel_total123_SDSD	varmx_se_eulid_vel_total123_LDLD	varmx_se_eulid_acc_total123_SDLD	varmx_se_eulid_acc_total123_SDSD	varmx_se_eulid_acc_total123_LDLD	FT_mean	FT_se	leaves_mean	leaves_se	weights_mean	weights_se
		5% Threshold	2.69909	2.86049	2.77088	2.79726	2.72831	2.81926	2.70826	2.6706	2.84525	2.83775	2.83659	3.06201	2.87217	2.82703	2.80848	2.89921	2.76154	2.61835	2.86956	2.82232	2.80578	2.73966	2.79928	2.68717	2.80769	2.82585	2.7902	2.68358	2.76455	2.69068	2.79493	2.65516	2.64285	2.79999	2.78694	2.79247	2.75616	2.75231	2.83251	2.7744	2.80233	2.85524	2.70529	2.75738	2.64314	2.86448	2.72535	2.83881	2.76482	2.72399	2.69817	2.76934	2.61664	2.9083	2.76192	2.66273	2.70614	2.66385	2.77751	2.82863	2.82593	2.79042	2.75924	2.75266	2.80173	2.57688	2.8335	2.80211	2.81502	2.88549	2.73368	2.71871	2.75962	2.58837	2.72465	2.93924	2.82136	2.81387	2.72532	2.80184	2.61811	2.78231	2.79881	2.83891	2.76529	2.80231	2.64139	2.79816	2.69267	2.76362	2.79466	2.86751	2.65925	2.74791	2.93358	2.68101	2.8008	2.80661	2.67264	2.73912	2.81208	2.83705	2.80906	2.83527	2.78062	2.89439	2.71999	2.85753	2.88226	2.81071	2.81569	2.79057	2.95342	2.65111	2.74996	2.64886	2.69134	0	2.7599	2.76713	2.7088	2.83977	2.9028	2.85802	2.81219	2.79311	2.74398	2.74458	2.84051	2.71627	2.76454	2.80941	2.86079	2.69632	2.8029	2.71808	2.91108	2.72949	2.79908	2.82271	2.85522	2.80249	2.84859	2.75872	2.6212	2.9704	2.72774	2.76541	2.74666	2.82585	2.79264	2.77509	2.71219	2.76558	2.83817	2.74638	2.77082	2.82865	2.78344	2.8448	2.71947	2.80043	2.81811	2.64908	2.78409	2.63498	2.78985	2.89108	2.75564	2.74013	2.79263	2.74448	2.55035	2.76118	2.76922	2.76192	2.66273	2.70614	2.66385	2.77751	2.82863	2.82593	2.79042	2.75924	2.79495	2.71759	2.7462	2.91346	2.74826	2.8519	2.74097	2.70366	2.7626	2.73049	2.61221	2.80011	2.82368	2.80021	2.71008	2.78038	2.78801	2.66824	2.773	2.76958	2.69171	2.73564	2.57202	2.66566	2.68501	2.79678	2.63166	2.79466	2.86751	2.65925	2.74791	2.93358	2.68101	2.8008	2.80661	2.67264	2.76366	2.76593	2.76786	2.80084	2.74244	2.82633	2.79045	2.69183	2.87714	2.85712	2.82808	2.7512	2.72825	2.84571	2.76914	2.64778	2.87523	2.72909	2.84304	2.84713	2.84716	2.86132	2.81755	2.65825	2.88422	2.74369	2.90224	2.76536	2.80414	2.80072	2.838	2.821	2.86686	2.79205	2.81571	2.70843	2.94895	2.81955	2.72463	2.76495	2.75844	2.61169	2.74108	2.87216	2.82115	2.86544	2.72038	2.73976	2.81846	2.79827	2.90718	2.86395	2.71746	2.71028	2.80702	2.69542	2.73813	2.79605	2.78823	2.78953	2.74865	2.98657	2.8323	2.79689	2.77354	2.76552	2.68908	2.91579	2.80562	2.79867	2.80814	2.75646	2.66165	2.82692	2.75823	2.83931	2.68317	2.82553	2.66428	2.81819	2.86661	2.69335	2.87509	2.74693	2.82234	2.89778	2.79704	2.92547	2.72503	2.77678	2.718	2.77053	2.7166	2.64919	2.76268	2.77748	2.78764	2.77891	2.76843	2.68328	2.67759	2.69928	2.66367	2.84851	2.91257	2.78003	2.72969	2.84762	2.69979	2.65393	2.84913	2.82716	2.71887	2.86045	2.79686	2.76899	2.7467	2.69397	2.84788	2.76355	2.7479	2.75904	2.8112	2.71395	2.78256	2.82578	2.79337	2.59651	2.83832	2.64808	2.76015	2.76583	2.59435	2.86821	2.82832	2.74622	2.77072	2.75322	2.6983	2.72169	2.75332	2.77549	2.78095	2.84546	2.74652	2.80373	2.77913	2.66979	2.71589	2.76843	2.78395	2.95023	2.77638	2.86494	2.66521	2.79383	2.76384	2.70882	2.70717	2.748	2.81623	2.85302	2.75492	2.76342	2.78601	2.76	2.83145	2.72413	2.72673	2.70998	2.81781	2.76714	2.78213	2.83464	2.87557	2.75104	2.76878	2.77629	2.79096	2.76007	2.67705	2.88368	2.77229	2.79882	2.77295	2.7473	2.65323	2.90021	2.8127	2.79586	2.76904	2.69419	2.70836	2.86997	2.68896	2.59802	2.79141	2.83621	2.79887	2.70465	2.70598	2.68062	2.78196	2.69054	2.72714	2.86588	2.62102	2.78923	2.66598	2.81952	2.72368	2.74946	2.67357	2.72952	2.77645	2.87084	2.76248	2.81672	2.68283	2.63149	2.90298	2.65102	2.76949	2.64639	2.70348	2.98136	2.70775	2.54523	3.03254	2.94872	2.54501	2.69181	2.81702	2.71695	2.71757	2.67648	2.70067	2.67337	2.80812	2.84159	2.6361	2.76766	2.82905	2.66918	2.76027	2.84661	2.76446	2.85581	2.76354	2.73284	2.775	2.72339	2.6844	2.65379	2.71094	2.72642	2.84362	2.84882	2.75461	2.72371	2.78526	2.83764	2.76237	2.7422	2.68872	2.77281	2.82488	2.74082	2.71403	2.82569	2.64708	2.7497	2.86506	2.72464	2.74403	2.78255	2.68854	2.69694	2.7956	2.73124	2.75095	2.7761	2.72457	2.86516	2.75264	2.78903	2.84277	2.63986	2.89958	2.83952	2.82306	2.65648	2.80464	2.69083	2.79971	2.80641	2.79416	2.50379	2.74075	2.77494	2.86936	2.7508	2.7236	2.83046	2.72611	2.90225	2.68605	2.71833	2.71428	2.78422	2.78964	2.70997	2.71144	2.78041	2.62662	2.77373	2.91211	2.8238	2.72588	2.84642	2.5788	2.87319	2.7826	2.84127	2.62784	2.70871	2.62649	2.73057	2.72255	2.65674	2.71424	2.72739	2.64854	2.69527	2.59648	2.84282	2.65928	2.66321	2.72988	2.64716	2.52241	2.70444	2.81056	2.73843	2.771	2.55599	2.75137	2.74599	2.81325	2.85079	3.01476	2.76676	2.72488	2.70308	2.69603	2.67397	2.78599	2.75985	2.7558	2.79267	2.6402	2.8603	2.66002	2.75664	2.79691	2.78778	2.76614	2.63774	2.68136	2.78097	2.7947	2.80756	2.88018	2.88437	2.68943	2.73666	2.69268	2.69164	2.7663	2.76131	2.78202	2.7309	2.77443	2.74714	2.76631	2.93722	2.68943	2.76442	2.74052	2.71821	2.88278	2.7106	2.70318	2.83563	2.66256	2.84386	2.66651	2.86654	2.78355	2.80564	2.8197	2.51037	2.60026	2.79575	2.66814	2.6853	2.73501	2.75326	2.55307	2.8085	2.80196	2.65127	2.61157	2.86091	2.77647	2.78478	2.72783	2.79496	2.6346	2.75373	2.7443	2.88265	2.6445	2.80033	2.97668	2.69725	2.8674	2.73853	2.71844	2.81914	2.94472	2.96042	2.66577	2.7105	2.81532	2.88531	2.79943	2.75883	2.65236	2.74324	2.66488	2.73712	2.73914	2.73425	2.82327	2.75694	2.86032	2.72233	2.7379	2.73064	2.75442	2.82495	2.65102	2.86956	2.86157	2.91108	2.74589	2.69611	2.80104	2.66601	2.87953	2.72162	2.89282	2.90943	2.79772	2.69473	2.81718	2.91108	2.89121	2.83982	2.85483	2.69204	2.71004	2.59802	2.85487	2.79876	2.90173	2.78771	2.86909	2.72111	2.86577	2.90682	2.63194	2.6223	2.70427	2.67838	2.68129	2.75198	2.6566	2.72465	2.87651	2.76116	2.73263	2.74235	2.74702	2.56285	2.83528	2.72634	2.76736	2.73741	2.75823	2.7617	2.71814	2.72921	2.79482	2.87405	2.79893	2.79779	2.78556	2.72609	2.8134	2.89319	2.68897	2.7409	2.83279	2.7179	2.60391	2.98172	2.71912	2.78401	2.78804	2.68705	2.82132	2.80557	2.98888	2.79693	2.75326	2.76489	2.85195	2.72025	2.77818	2.84836	2.70476	2.78521	2.81502	2.74515	2.78531	2.72838	2.77677	2.70126	2.81177	2.78911	2.72095	2.85352	2.7516	2.83099	2.84693	2.80052	2.77375	2.82641	2.76167	2.78947	2.76915	2.77236	2.80864	2.78181	2.82177	2.87718	2.51393	2.70616	2.74965	2.76906	2.73899	2.86713	2.86413	2.21292	2.34206	2.69322	2.25808	2.59512	2.77365	2.85148	2.61278	2.76472	2.145	2.20095	2.61872	2.39677	2.79615	2.61041	2.69946	2.66286	2.7154	2.55107	2.66783	2.64788	2.73449	2.60951	2.76988	2.59886	2.57501	2.75593	2.66403	2.85744	2.73896	2.94665	2.68347	2.84054	2.6419	2.82679	2.82768	2.81445	2.26683	2.90036	2.44123	2.61526	2.39443	2.74623	2.87614	2.83953	2.78584	2.8776	2.75652	2.74361	2.71732	2.7595	2.70798	2.73973	2.84914	2.5989	2.82009	2.80275	2.92814	2.77004	2.61749	2.77804	2.75064	2.91585	3.22884	2.17249	2.69741	2.51244	2.73446	2.37756	2.7611	2.81026	2.78617	2.6407	2.64865	2.90541	2.74778	2.60466	2.77396	2.73463	2.6976	2.80455	2.76566	2.93161	2.76398	2.46963	2.44065	2.89486	2.78293	2.73968	2.70823	2.8999	2.89336	2.72847	2.86125	2.50818	2.79362	2.54185	2.64605	2.66655	2.4482	2.47356	2.48521	2.26418	2.59937	2.54899	2.71494	2.60674	2.80512	2.7629	2.22287	2.19626	2.58173	2.83086	2.5129	2.69674	2.55638	2.65612	2.69876	2.73909	2.52004	2.75502	2.72752	2.74258	2.68191	2.63127	2.52984	2.46761	2.79001	2.9014	2.52181	2.71097	2.98584	2.69922	2.89673	2.74098	2.66682	2.31903	2.66073	2.83648	2.74516	2.44943	2.89552	2.78775	2.76218	2.77084	2.76545	2.87298	2.68529	2.78311	2.78855	2.89078	2.72902	2.63538	2.47867	2.90055	2.87212	2.62433	2.79242	3.12933	2.59824	2.81685	2.66024	2.63571	2.19706	2.94401	2.75077	2.88957	2.45903	2.73624	2.77432	2.88085	2.77538	2.61713	2.70206	2.75492	2.71896	2.64007	2.75406	2.72367	2.76544	2.76566	2.93161	2.76398	2.46963	2.44065	2.89486	2.78293	2.73968	2.70823	2.8999	2.89336	2.72847	2.86125	2.50818	2.79363	2.54185	2.64605	2.66655	2.80312	2.71726	2.80918	2.79107	2.72523	2.93928
		Category	Shape	Shape	Shape	Shape	Shape	Shape	Shape	Shape	Shape	Shape	Shape	Shape	Shape	Shape	Shape	Shape	Shape	Shape	Shape	Shape	Shape	Shape	Shape	Shape	Shape	Shape	Shape	Spred of Shape	Spred of Shape	Spred of Shape	Spred of Shape	Spred of Shape	Spred of Shape	Spred of Shape	Spred of Shape	Spred of Shape	Spred of Shape	Spred of Shape	Spred of Shape	Spred of Shape	Spred of Shape	Spred of Shape	Spred of Shape	Spred of Shape	Spred of Shape	Spred of Shape	Spred of Shape	Spred of Shape	Spred of Shape	Spred of Shape	Spred of Shape	Spred of Shape	Spred of Shape	Spred of Shape	Spred of Shape	Spred of Shape	Spred of Shape	Spred of Shape	Spred of Shape	Spred of Shape	Spred of Shape	Spred of Shape	Spred of Shape	Spred of Shape	Spred of Shape	Spred of Shape	Spred of Shape	Spred of Shape	Spred of Shape	Spred of Shape	Spred of Shape	Spred of Shape	Spred of Shape	Spred of Shape	Spred of Shape	Spred of Shape	Spred of Shape	Spred of Shape	Spred of Shape	Spred of Shape	Spred of Shape	Spred of Shape	Spred of Shape	Spred of Shape	Spred of Shape	Spred of Shape	Spred of Shape	Spred of Shape	Spred of Shape	Spred of Shape	Spred of Shape	Spred of Shape	Spred of Shape	Spred of Shape	Spred of Shape	Spred of Shape	Spred of Shape	Spred of Shape	Spred of Shape	Spread of Shift	Spread of Shift	Spread of Shift	Spread of Shift	Spread of Shift	Spread of Shift	Spread of Shift	Spread of Shift	Spread of Shift	Spread of Shift	Spread of Shift	Spread of Shift	Spread of Shift	Spread of Shift	Spread of Shift	Spread of Shift	Spread of Shift	Spread of Shift	Shape	Shape	Shape	Shape	Shape	Shape	Shape	Shape	Shape	Shape	Shape	Shape	Shape	Shape	Shape	Shape	Shape	Shape	Shape	Shape	Shape	Shape	Shape	Shape	Shape	Shape	Shape	Shape	Shape	Shape	Shape	Spread of Shape	Spread of Shape	Spread of Shape	Spread of Shape	Spread of Shape	Spread of Shape	Spread of Shape	Spread of Shape	Spread of Shape	Spread of Shape	Spread of Shape	Spread of Shape	Spread of Shape	Spread of Shape	Spread of Shape	Spread of Shape	Spread of Shape	Spread of Shape	Spread of Shape	Spread of Shape	Spread of Shape	Spread of Shape	Spread of Shape	Spread of Shape	Spread of Shape	Spread of Shape	Spread of Shape	Spread of Shape	Spread of Shape	Spread of Shape	Spread of Shape	Spread of Shape	Spread of Shape	Spread of Shape	Spread of Shape	Spread of Shape	Spread of Shape	Spread of Shape	Spread of Shape	Spread of Shape	Spread of Shape	Spread of Shape	Spread of Shape	Spread of Shape	Spread of Shape	Spread of Shape	Spread of Shape	Spread of Shape	Spread of Shape	Spread of Shape	Spread of Shape	Spread of Shape	Spread of Shape	Spread of Shape	Spread of Shape	Spread of Shape	Spread of Shape	Spread of Shape	Spread of Shape	Spread of Shape	Spread of Shape	Spread of Shape	Spread of Shape	Spread of Shape	Spread of Shape	Spread of Shape	Spread of Shape	Spread of Shape	Spread of Shape	Spread of Shape	Spread of Shape	Spread of Shape	Spread of Shift	Spread of Shift	Spread of Shift	Spread of Shift	Spread of Shift	Spread of Shift	Spread of Shift	Spread of Shift	Spread of Shift	Spread of Shift	Spread of Shift	Spread of Shift	Spread of Shift	Spread of Shift	Spread of Shift	Spread of Shift	Spread of Shift	Spread of Shift	Shape	Shape	Shape	Shape	Shape	Shape	Shape	Spread of Shape	Spread of Shape	Spread of Shape	Spread of Shape	Spread of Shape	Spread of Shape	Spread of Shape	Spread of Shape	Spread of Shape	Spread of Shape	Spread of Shape	Spread of Shape	Spread of Shape	Spread of Shape	Spread of Shape	Spread of Shape	Spread of Shape	Spread of Shape	Spread of Shape	Spread of Shape	Spread of Shape	Spread of Shape	Spread of Shape	Spread of Shape	Shape	Shape	Shape	Shape	Shape	Shape	Shape	Shape	Shape	Shape	Shape	Shape	Shape	Shape	Shape	Shape	Shape	Shape	Shape	Shape	Shape	Shape	Shape	Shape	Shape	Shape	Shape	Shape	Shape	Shape	Shape	Shape	Shape	Shape	Shape	Shape	Shape	Shape	Shape	Shape	Shape	Shape	Shape	Shape	Shape	Shape	Shape	Shape	Shape	Shape	Shape	Shape	Shape	Shape	Shift	Shift	Shift	Shift	Shift	Shift	Shift	Shift	Shift	Spread of Shape	Spread of Shape	Spread of Shape	Spread of Shape	Spread of Shape	Spread of Shape	Spread of Shape	Spread of Shape	Spread of Shape	Spread of Shape	Spread of Shape	Spread of Shape	Spread of Shape	Spread of Shape	Spread of Shape	Spread of Shape	Spread of Shape	Spread of Shape	Spread of Shape	Spread of Shape	Spread of Shape	Spread of Shape	Spread of Shape	Spread of Shape	Spread of Shape	Spread of Shape	Spread of Shape	Spread of Shape	Spread of Shape	Spread of Shape	Spread of Shape	Spread of Shape	Spread of Shape	Spread of Shape	Spread of Shape	Spread of Shape	Spread of Shape	Spread of Shape	Spread of Shape	Spread of Shape	Spread of Shape	Spread of Shape	Spread of Shape	Spread of Shape	Spread of Shape	Spread of Shape	Spread of Shape	Spread of Shape	Spread of Shape	Spread of Shape	Spread of Shape	Spread of Shape	Spread of Shape	Spread of Shape	Spread of Shape	Spread of Shape	Spread of Shape	Spread of Shape	Spread of Shape	Spread of Shape	Spread of Shape	Spread of Shape	Spread of Shape	Spread of Shape	Spread of Shape	Spread of Shape	Spread of Shape	Spread of Shape	Spread of Shape	Spread of Shape	Spread of Shape	Spread of Shape	Spread of Shape	Spread of Shape	Spread of Shape	Spread of Shape	Spread of Shape	Spread of Shape	Spread of Shape	Spread of Shape	Spread of Shape	Spread of Shape	Spread of Shape	Spread of Shape	Spread of Shape	Spread of Shape	Spread of Shape	Spread of Shape	Spread of Shape	Spread of Shape	Spread of Shape	Spread of Shape	Spread of Shape	Spread of Shape	Spread of Shape	Spread of Shape	Spread of Shape	Spread of Shape	Spread of Shape	Spread of Shape	Spread of Shape	Spread of Shape	Spread of Shape	Spread of Shape	Spread of Shape	Spread of Shape	Spread of Shape	Spread of Shape	Spread of Shape	Spread of Shape	Spread of Shape	Spread of Shape	Spread of Shape	Spread of Shape	Spread of Shape	Spread of Shape	Spread of Shape	Spread of Shape	Spread of Shape	Spread of Shape	Spread of Shape	Spread of Shape	Spread of Shape	Spread of Shape	Spread of Shape	Spread of Shape	Spread of Shape	Spread of Shape	Spread of Shape	Spread of Shape	Spread of Shape	Spread of Shape	Spread of Shape	Spread of Shape	Spread of Shape	Spread of Shape	Spread of Shape	Spread of Shape	Spread of Shape	Spread of Shape	Spread of Shape	Spread of Shape	Spread of Shape	Spread of Shape	Spread of Shift	Spread of Shift	Spread of Shift	Spread of Shift	Spread of Shift	Spread of Shift	Spread of Shift	Spread of Shift	Spread of Shift	Spread of Shift	Spread of Shift	Spread of Shift	Spread of Shift	Spread of Shift	Spread of Shift	Spread of Shift	Spread of Shift	Spread of Shift	Spread of Shift	Spread of Shift	Spread of Shift	Spread of Shift	Spread of Shift	Spread of Shift	Spread of Shift	Spread of Shift	Spread of Shift	Spread of Shift	Spread of Shift	Spread of Shift	Spread of Shift	Spread of Shift	Spread of Shift	Spread of Shift	Spread of Shift	Spread of Shift	Spread of Shift	Spread of Shift	Spread of Shift	Spread of Shift	Spread of Shift	Spread of Shift	Spread of Shift	Spread of Shift	Spread of Shift	Spread of Shift	Spread of Shift	Spread of Shift	Spread of Shift	Spread of Shift	Spread of Shift	Spread of Shift	Spread of Shift	Spread of Shift	Spread of Shift	Spread of Shift	Spread of Shift	Spread of Shift	Spread of Shift	Spread of Shift	Spread of Shift	Spread of Shift	Spread of Shift	Spread of Shift	Spread of Shift	Spread of Shift	Spread of Shift	Spread of Shift	Spread of Shift	Spread of Shift	Spread of Shift	Spread of Shift	Spread of Shift	Spread of Shift	Spread of Shift	Spread of Shift	Spread of Shift	Spread of Shift	Spread of Shift	Spread of Shift	Spread of Shift	Spread of Shift	Spread of Shift	Spread of Shift	Spread of Shift	Spread of Shift	Spread of Shift	Spread of Shift	Spread of Shift	Spread of Shift	Spread of Shift	Spread of Shift	Spread of Shift	Spread of Shape	Spread of Shape	Spread of Shape	Spread of Shape	Spread of Shape	Spread of Shape	Spread of Shape	Spread of Shape	Spread of Shape	Spread of Shape	Spread of Shape	Spread of Shape	Spread of Shape	Spread of Shape	Spread of Shape	Spread of Shape	Spread of Shape	Spread of Shape	Spread of Shape	Spread of Shape	Spread of Shape	Spread of Shape	Spread of Shape	Spread of Shape	Spread of Shift	Spread of Shift	Spread of Shift	Spread of Shift	Spread of Shift	Spread of Shift	Spread of Shift	Spread of Shift	Spread of Shift	Spread of Shift	Spread of Shift	Spread of Shift	Spread of Shift	Spread of Shift	Spread of Shift	Spread of Shift	Spread of Shift	Spread of Shift	Spread of Shift	Spread of Shift	Spread of Shift	Spread of Shift	Spread of Shift	Spread of Shift	Spread of Shift	Spread of Shift	Spread of Shift	Spread of Shift	Spread of Shift	Spread of Shift	Spread of Shape	Spread of Shape	Spread of Shape	Spread of Shape	Spread of Shape	Spread of Shape	Spread of Shape	Spread of Shape	Spread of Shape	Spread of Shape	Spread of Shape	Spread of Shape	Spread of Shift	Spread of Shift	Spread of Shift	Spread of Shift	Spread of Shift	Spread of Shift	Spread of Shift	Spread of Shift	Spread of Shift	Spread of Shift	Spread of Shift	Spread of Shift	Spread of Shift	Spread of Shift	Spread of Shift	Spread of Shape	Spread of Shape	Spread of Shape	Spread of Shape	Spread of Shape	Spread of Shape	Spread of Shape	Spread of Shape	Spread of Shape	Spread of Shape	Spread of Shape	Spread of Shape	Spread of Shape	Spread of Shape	Spread of Shape	Spread of Shape	Spread of Shape	Spread of Shape	Spread of Shape	Spread of Shape	Spread of Shape	Spread of Shape	Spread of Shape	Spread of Shape	Spread of Shift	Spread of Shift	Spread of Shift	Spread of Shift	Spread of Shift	Spread of Shift	Spread of Shift	Spread of Shift	Spread of Shift	Spread of Shift	Spread of Shift	Spread of Shift	Spread of Shift	Spread of Shift	Spread of Shift	Spread of Shift	Spread of Shift	Spread of Shift	Spread of Shift	Spread of Shift	Spread of Shift	Spread of Shift	Spread of Shift	Spread of Shift	Spread of Shape	Spread of Shape	Spread of Shape	Spread of Shape	Spread of Shape	Spread of Shape	Spread of Shape	Spread of Shape	Spread of Shape	Spread of Shape	Spread of Shape	Spread of Shape	Spread of Shape	Spread of Shape	Spread of Shape	Spread of Shape	Spread of Shape	Spread of Shape	Spread of Shift	Spread of Shift	Spread of Shift	Spread of Shift	Spread of Shift	Spread of Shift	Spread of Shift	Spread of Shift	Spread of Shift	Spread of Shift	Spread of Shift	Spread of Shift	Spread of Shape	Spread of Shape	Spread of Shape	Shape	Phase Shift	Spread of Shift	Shape	Phase Shift	Spread of Shift	Shape	Phase Shift	Spread of Shift	Shape	Phase Shift	Spread of Shift	Shape	Phase Shift	Spread of Shift	Shape	Phase Shift	Spread of Shift	Shape	Phase Shift	Spread of Shift	Shape	Phase Shift	Spread of Shift	Shape	Phase Shift	Spread of Shift	Spread of Shape	Spread of Shift	Spread of Shift	Spread of Shape	Spread of Shift	Spread of Shift	Spread of Shape	Spread of Shift	Spread of Shift	Spread of Shape	Spread of Shift	Spread of Shift	Spread of Shape	Spread of Shift	Spread of Shift	Spread of Shape	Spread of Shift	Spread of Shift	Sprea of Shift	Sprea of Shift	Sprea of Shift	Sprea of Shift	Sprea of Shift	Sprea of Shift	Sprea of Shift	Sprea of Shift	Sprea of Shift	Phase Shift	Phase Shift	Phase Shift	Phase Shift	Phase Shift	Phase Shift	Phase Shift	Phase Shift	Phase Shift	Phase Shift	Phase Shift	Phase Shift	Phase Shift	Phase Shift	Phase Shift	Phase Shift	Phase Shift	Phase Shift	Phase Shift	Phase Shift	Phase Shift	Phase Shift	Phase Shift	Phase Shift	Phase Shift	Phase Shift	Phase Shift	Spread of Shfit	Spread of Shfit	Spread of Shfit	Spread of Shfit	Spread of Shfit	Spread of Shfit	Spread of Shfit	Spread of Shfit	Spread of Shfit	Spread of Shfit	Spread of Shfit	Spread of Shfit	Spread of Shfit	Spread of Shfit	Spread of Shfit	Spread of Shfit	Spread of Shfit	Spread of Shfit	Spread of Shfit	Spread of Shfit	Spread of Shfit	Spread of Shfit	Spread of Shfit	Spread of Shfit	Spread of Shfit	Spread of Shfit	Spread of Shfit	Spread of Shfit	Spread of Shfit	Spread of Shfit	Spread of Shfit	Spread of Shfit	Spread of Shfit	Spread of Shfit	Spread of Shfit	Spread of Shfit	Spread of Shfit	Spread of Shfit	Spread of Shfit	Spread of Shfit	Spread of Shfit	Spread of Shfit	Spread of Shfit	Spread of Shfit	Spread of Shfit	Spread of Shfit	Spread of Shfit	Spread of Shfit	Spread of Shfit	Spread of Shfit	Spread of Shfit	Spread of Shfit	Spread of Shfit	Spread of Shfit	Spread of Shfit	Spread of Shfit	Spread of Shfit	Spread of Shfit	Spread of Shfit	Spread of Shfit	Spread of Shfit	Spread of Shfit	Spread of Shfit	Spread of Shfit	Spread of Shfit	Spread of Shfit	Spread of Shfit	Spread of Shfit	Spread of Shfit	Spread of Shfit	Spread of Shfit	Spread of Shfit	Phase Shift	Phase Shift	Phase Shift	Phase Shift	Phase Shift	Phase Shift	Phase Shift	Phase Shift	Phase Shift	Phase Shift	Phase Shift	Phase Shift	Phase Shift	Phase Shift	Phase Shift	Phase Shift	Phase Shift	Phase Shift	Phase Shift	Phase Shift	Phase Shift	Phase Shift	Phase Shift	Phase Shift	Phase Shift	Phase Shift	Phase Shift	Spread of Shift	Spread of Shift	Spread of Shift	Spread of Shift	Spread of Shift	Spread of Shift	Spread of Shift	Spread of Shift	Spread of Shift	Spread of Shift	Spread of Shift	Spread of Shift	Spread of Shift	Spread of Shift	Spread of Shift	Spread of Shift	Spread of Shift	Spread of Shift	Spread of Shift	Spread of Shift	Spread of Shift	Spread of Shift	Spread of Shift	Spread of Shift	Spread of Shift	Spread of Shift	Spread of Shift	Spread of Shift	Spread of Shift	Spread of Shift	Spread of Shift	Spread of Shift	Spread of Shift	Spread of Shift	Spread of Shift	Spread of Shift	Spread of Shift	Spread of Shift	Spread of Shift	Spread of Shift	Spread of Shift	Spread of Shift	Spread of Shift	Spread of Shift	Spread of Shift	Spread of Shift	Spread of Shift	Spread of Shift	Spread of Shift	Spread of Shift	Spread of Shift	Spread of Shift	Spread of Shift	Spread of Shift	Spread of Shift	Spread of Shift	Spread of Shift	Spread of Shift	Spread of Shift	Spread of Shift	Spread of Shift	Spread of Shift	Spread of Shift	Spread of Shift	Spread of Shift	Spread of Shift	Spread of Shift	Spread of Shift	Spread of Shift	Spread of Shift	Spread of Shift	Spread of Shift	Developmental	Developmental	Developmental	Developmental	Developmental	Developmental
name	chr	pos
SNP_1_2	1	0.05	2.31346	0.0642477	3.34484	0.395571	0.062104	0.440307	0.0021805	5.26792e-05	2.08448	0.0331039	2.9617	2.15052	0.123978	1.18169	0.00986403	2.65628	2.02905	0.426415	0.221119	2.94309	2.2492	0.0942779	2.09586	0.916323	3.82205	0.244141	0.591729	0.144272	0.196482	0.316218	0.0506009	0.346384	0.173398	0.0158349	0.527808	0.35737	0.0254529	0.00358411	0.0162799	0.364182	0.1498	0.208163	0.0298826	1.82166	0.0934177	0.466561	0.0625277	1.74886	0.54367	0.087184	3.28192	0.335636	1.12368	0.282608	0.0260142	0.0011168	0.20891	0.000135413	0.259944	0.416019	0.589268	0.862093	0.176917	0.0514847	0.00728124	0.819545	0.787004	0.138277	0.360561	0.00664022	0.00347814	0.0459127	0.00154471	0.0721633	0.760119	1.38144	0.102253	0.0131565	0.0674631	0.151914	0.212023	0.728661	0.00187212	0.956325	2.77571	0.0728948	2.31602	0.498915	0.170355	0.641212	0.00261682	0.497794	0.228806	0.109527	0.575238	0.132871	0.245016	1.08845	0.0154627	0.00262065	0.11575	0.703464	0.00131801	0.238608	0.0804107	0.595798	0.128582	0.259214	0.008246	1.46318	0.0544899	0.14279	0.000374088	0.745339	0.0356892	0.779602	0.00561581	0	0.122334	0.222193	0.001933	0.0191196	2.76279	3.30136	0.0982971	0.289419	0.565064	0.49433	0.873748	1.45756	0.834612	3.07404	0.977785	0.1977	1.15066	0.0136036	1.33576	2.14791	3.24594	2.27537	1.8687	3.58246	1.81519	1.25721	1.37658	1.30689	3.70268	3.10578	0.0137433	0.126794	0.232687	0.0419782	0.00286307	0.164029	0.00104468	0.255388	1.3671	0.0526901	0.0198814	0.0404075	0.106926	0.0820727	0.592512	0.012004	1.6442	0.00171178	0.203624	0.197121	3.88217	0.0402483	0.310774	2.25664	0.29729	0.417264	0.623887	0.0260142	0.0011168	0.20891	0.000135413	0.259945	0.416019	0.589268	0.862093	0.176917	0.127478	0.00666317	0.121601	0.356229	0.0795179	0.0228082	0.0279571	0.298132	0.387596	5.20827e-06	0.216267	0.0307959	0.0785564	0.0281488	0.997597	0.00142831	0.0961324	0.528656	0.0273367	0.179869	2.61805	0.00141456	0.313713	3.11559	0.00730983	0.101167	0.55298	0.00261682	0.497794	0.228806	0.109527	0.575238	0.132871	0.245016	1.08845	0.0154627	0.219622	0.0486833	0.0212169	0.123294	0.0217998	0.89197	0.0907406	0.0884228	0.491295	0.003322	1.37119	0.0252006	0.0352806	0.11254	0.00126587	0.145689	0.683183	0.108189	0.0629721	2.76023	3.31328	0.961089	3.14689	0.00140733	1.22338	0.032659	0.0687024	0.197548	0.0166769	0.0487489	0.102386	0.00486286	2.97811	0.314087	0.0342645	0.000969851	3.75094	0.0828555	0.0276607	0.144624	0.00742089	0.718237	0.00706247	0.0100213	0.772882	1.80096	0.000339362	0.138486	0.453888	1.97406	1.16632	2.83832	0.547985	0.295625	0.287895	0.000188399	0.825226	1.89656	0.021363	0.0730779	3.18517	0.000670322	0.148579	0.414733	0.129487	0.424842	1.00464	0.810191	3.26358	0.187913	6.23734e-05	1.0817	0.467401	3.16972	2.18841	0.222284	0.717713	2.52048	0.528326	0.569678	0.828905	0.156716	1.67091	1.23732	0.209128	0.0279105	3.20347	0.082484	0.369176	2.01625	0.570052	3.75226	0.722473	0.159285	2.77558	2.07301	0.573823	0.00130104	1.62622	0.525916	3.34029	0.422754	0.898365	0.0569335	0.071661	0.285842	0.624363	0.14463	0.00248731	0.253488	0.042714	0.444766	0.0630394	0.570318	0.301415	0.0889383	0.469214	0.732775	0.0901222	1.75499	0.216455	0.236527	0.249584	1.90886	0.0602103	0.0272809	0.163668	0.0124466	0.0524193	0.0109298	6.0628e-05	0.123372	0.0962933	0.982039	0.0274561	0.00571986	0.234916	1.10964	0.0888797	0.743531	2.11567	2.11472e-05	0.183702	0.104699	0.00769056	0.0193637	0.0139154	0.354805	0.47381	0.112461	0.035334	0.834985	0.00457249	0.028879	0.000317598	0.831948	0.059693	0.0536678	1.17215	0.49743	0.651062	1.67489e-05	0.0260742	0.122805	0.345308	0.013802	0.597737	0.0022764	1.14113	0.0112535	0.0467562	0.0458481	0.0596484	0.645252	0.742416	0.1619	0.260792	0.00550167	0.00027735	0.55899	0.125151	0.95077	0.224119	0.0038467	0.000983989	0.0119221	0.00702107	0.60161	0.0542124	1.54611	0.0191806	0.0888508	0.0108859	0.0545745	0.644908	2.60982	0.235942	0.0223758	0.327252	0.0216953	0.53967	0.00746638	0.00295823	0.239862	0.272971	1.01442	0.00462289	0.0413896	0.0189899	0.0481481	0.172312	0.00618664	1.33169	0.198707	0.30673	0.448894	0.0060518	0.0057412	0.0777612	0.105259	0.053375	0.0347411	0.0570542	1.51067	0.355106	0.0375216	0.116408	0.167468	1.15199	0.30632	0.336049	0.64525	1.06566	0.0846516	0.0355364	0.776438	0.0988987	0.00316986	0.0729823	0.273146	0.00480897	0.250466	0.154332	0.0258791	0.000424583	0.243458	0.0109284	0.167571	0.154908	0.0296742	0.0484155	0.591728	0.0566644	0.908366	0.464215	0.00632918	0.952017	0.542788	2.83248	1.27338	0.17996	2.30721	2.28948	0.22549	0.350007	0.312342	0.864111	0.110912	0.0734718	0.600461	0.124464	1.28035	0.118279	0.00314105	0.215356	0.612555	0.00515046	0.460677	0.0329746	0.242023	0.0283127	0.00655148	0.0275852	0.515383	0.332696	0.0404375	0.147676	0.052005	0.0815455	0.00346887	0.24132	0.0277758	0.620833	0.674607	0.0619016	0.176933	0.111791	0.0445122	0.0540056	2.02289	0.218573	0.0709314	1.65588	0.244969	1.99518	0.0592103	0.0175867	0.000208399	0.590106	0.625447	1.30618	0.591296	0.00433236	0.000369215	0.0700094	0.0742839	0.76702	0.0252572	1.56542	0.0599929	0.731711	2.07485	0.0635018	0.0046982	0.341592	0.120135	1.41089	0.000995335	0.000390012	0.311411	0.887643	0.202451	0.349687	0.0103745	0.000837948	0.000356122	0.00193908	0.016383	0.142497	0.752822	0.268813	0.053056	0.0879506	0.18132	0.0320005	0.74996	0.458431	0.0210521	0.0690305	0.0904588	0.206042	0.867598	0.522847	0.786446	2.09247	6.98361e-06	0.150367	0.452903	1.13949	7.90625e-05	0.0593463	1.21798	1.36961	1.02574	0.270159	1.53961	0.0557682	0.700896	0.79579	0.684885	0.223647	1.0037	0.43022	0.436695	0.0229421	0.121597	0.0647838	0.0165794	2.56867	0.0270739	0.206623	1.31077	1.01288	0.00868664	0.138302	0.819994	0.0229421	0.772255	0.56163	0.00306945	2.15027	0.0937251	1.34102	0.0194429	0.964617	0.150715	0.630169	0.652367	0.525245	0.486883	1.02145	0.913561	0.899244	0.655071	0.179373	1.25502	0.395493	1.13599	0.528031	2.179	0.145597	0.00914103	0.00171483	2.15886	0.379185	0.00352019	0.745098	0.233695	0.250111	0.279593	1.19678	0.165766	0.0584234	0.285662	0.0227579	0.465015	0.112657	0.040476	0.0125894	0.0222669	0.112401	4.23108e-05	0.809043	0.495172	0.156503	1.79819	0.432334	0.549681	0.624148	1.21088	0.673685	0.0802373	0.837789	0.527385	0.52673	0.236234	0.586019	0.00322148	0.180394	0.340572	1.04623	0.0683038	1.13461	1.1182	0.0866921	0.272351	0.151189	0.000176237	1.69267	1.45141	0.328921	0.0700115	0.398471	1.30064	0.00179074	0.0397889	0.681266	0.272351	0.676477	0.965091	0.535043	1.81437	0.0221907	1.2641	0.0225176	0.490425	0.10945	1.155	0.571825	0.699529	0.0316465	1.32988	1.2765	1.28929	0.623697	0.296965	0.0484823	0.0331172	0.123062	0.039172	2.22982	0.426816	0.24933	0.0679398	0.977367	0.649958	0.0816913	0.175793	0.0466209	0.0175776	0.185226	1.1439	0.436261	0.210846	2.08524e-05	0.00307456	0.334864	0.01794	0.0539225	0.00615287	0.0883982	0.327605	0.195457	0.000431009	0.00578969	2.90173e-09	0.00650944	0.00890911	0.00381458	0.0217868	0.00298169	0.00541505	0.0576915	1.1341	0.175252	0.0122767	1.22317	0.215272	0.00263857	0.602336	0.938715	0.0332211	0.61193	0.389196	5.4367e-05	0.227477	0.27545	0.0284597	0.0598193	0.0846346	0.0374183	0.0274875	0.416893	0.0270354	1.05929	0.178173	0.00285207	0.469011	0.328316	0.00219052	1.23944	0.14103	0.00119565	0.157489	0.236073	0.0403847	0.11512	0.105007	0.0100024	0.152312	0.106095	0.374036	0.894523	0.868657	0.306526	0.0616777	0.300061	0.0667079	0.264372	0.0465169	0.115798	0.0710853	0.085381	0.00660122	0.118431	0.629111	3.10499e-05	0.00412434	0.35721	0.000849199	0.0028947	0.237787	0.480283	1.23097	0.459166	0.0747555	0.720168	0.417328	0.0283228	0.754016	0.0633875	0.130532	0.0130503	0.607164	0.0805553	0.489972	1.01827	0.407392	0.0072449	0.815988	0.32682	0.843101	0.287837	0.465795	0.000740122	0.0559462	0.00702504	0.0279141	0.85666	0.747558	0.666524	0.0221753	0.0180298	0.00364285	0.447539	0.0191872	0.0207173	0.13604	0.0150137	0.0660802	0.192573	0.476217	0.630083	1.00296	0.726346	0.0117837	0.468208	0.887661	1.20797	0.547135	0.12256	0.00332247	0.0605174	0.0307124	0.0654666	0.720891	0.231836	1.03876	0.331298	0.128696	0.00409344	1.09479	0.149266	0.578546	0.0031221	0.0187465	0.1999	0.833476	0.00462613	0.717206	0.010646	0.367382	0.316393	0.0561241	0.0183249	0.278736	0.810217	0.0307754	0.995013	0.0151519	0.000458108	0.579134	0.133612	0.530644	0.350359	0.0934336	0.00203058	0.119413	0.119551	0.347598	0.0808486	0.12993	0.0099671	0.0151002	0.526848	0.252567	0.0833783	0.472921	0.0187913	0.00432563	0.391346	0.0122362	0.593355	0.71	0.929135	0.093374	0.547071	0.537229	0.416024	0.146018	0.584231	0.0406942	0.407068	0.0786923	0.01151	0.995373	0.754357	0.0044801	0.157538	0.00187891	0.534538	0.274748	1.04713	0.0177535	0.271799	0.00025266	0.0160917	1.18092	0.0990201	1.3668	0.0204897	0.369292	0.0554752	0.328457	0.023749	3.43803e-06	0.389847	0.0474574	0.139402	0.18916	0.207756	0.0125213	0.867901	0.856664	0.00491603	0.205312	0.0202575	0.769459	0.50677	1.19059	0.0740275	0.372535	0.00737784	0.162877	0.504638	0.00208165	0.442023	0.308175	0.581764	0.355529	0.743307	2.73538e-05	0.128775	0.00534626	0.390432	0.1999	0.833476	0.00462613	0.717206	0.010646	0.367382	0.316393	0.0561241	0.0183249	0.278736	0.810217	0.0307754	0.995014	0.0151519	0.000458109	0.579134	0.133612	0.530644	0.127849	0.585095	0.43327	1.387	0.405201	0.305652
SNP_3_4_5	1	0.988508	2.24731	0.110871	3.43469	0.349754	0.0702647	0.492106	0.00846462	0.00593784	2.31223	0.00354318	3.03992	1.81319	0.0159063	1.08447	0.0291413	2.9531	2.3936	0.490729	0.33891	3.22867	2.34757	0.264953	1.78436	0.80934	4.39575	0.334826	0.655058	0.0829414	0.113173	0.490315	0.00631749	0.458659	0.0391902	0.028157	0.444785	0.295061	0.0704356	0.0336045	2.46307e-05	0.18842	0.186296	0.148778	0.0528735	1.57442	0.149838	0.397579	0.11982	1.57742	0.375481	0.092166	2.64715	0.360632	0.938559	0.355192	0.0392924	0.0466369	0.1847	0.0508001	0.113654	0.356301	0.398625	0.638044	0.0870837	0.0190993	2.42686e-10	0.453323	0.57142	0.108117	0.22151	0.013234	0.0335666	0.0618257	0.0106074	3.00329e-05	0.541556	0.935634	0.189939	0.000426574	0.0592604	0.134313	0.216525	0.546305	0.0508494	0.825559	2.28176	0.0839853	2.12657	0.542858	0.0499622	0.62894	0.0280879	0.440945	0.252266	0.019624	0.461365	0.153152	0.1221	0.892161	0.0287175	0.00283419	0.213622	0.453276	0.00121274	0.233545	0.0285668	0.397994	0.0611428	0.259955	0.0102887	0.934491	0.140672	0.0731877	0.000274129	0.524681	0.0515998	0.554608	0.0233605	0	0.0330212	0.155777	0.00312815	0.0258848	2.63854	3.61566	0.0752694	0.279849	0.644205	0.656453	1.00097	1.49412	0.884706	3.14176	0.721993	0.0882935	1.0603	0.01131	1.45565	2.52832	3.66241	2.33895	2.18813	3.97495	1.21568	1.33106	1.3575	1.40644	4.44056	3.59805	0.000555848	0.0659048	0.249207	0.00301555	0.0218575	0.254166	0.00594824	0.25212	1.31186	0.0762041	0.0108077	0.00380385	0.0178224	0.115087	0.476052	0.0101699	1.42242	0.00046424	0.254518	0.107487	3.60913	0.0118893	0.246464	1.91834	0.223515	0.219913	0.634113	0.0392925	0.0466369	0.1847	0.0508001	0.113654	0.356301	0.398625	0.638044	0.0870837	0.190257	0.00508948	0.0218049	0.197903	0.0224338	0.0523279	0.0163955	0.294493	0.339349	0.0293769	0.0426763	0.00129209	0.0373911	0.0984124	0.977403	0.000686529	0.0908678	0.400175	0.0667912	0.0536724	2.38569	0.00717608	0.31723	2.93716	0.00135434	0.171313	0.56744	0.0280879	0.440945	0.252266	0.019624	0.461365	0.153152	0.1221	0.89216	0.0287175	0.0864742	0.0733765	0.0570026	0.106883	0.0343468	0.834904	0.0137283	0.0405794	0.500036	0.00593484	0.885021	7.42048e-05	0.0131409	0.1128	0.00152761	0.0879056	0.371481	0.0886093	0.0760361	2.62441	3.65836	0.699899	3.20652	0.00369821	1.58203	0.00235465	0.0294606	0.231437	4.93069e-05	0.000707556	0.178341	0.0345789	3.1321	0.160689	0.0483359	0.0689983	3.73111	0.136017	0.000631077	0.0314134	0.00466746	0.341613	0.069245	0.00384722	0.74852	1.4936	0.0149751	0.032612	0.284933	2.11981	1.48944	2.88269	0.425045	0.411128	0.322047	0.00590168	0.800024	2.10884	0.00282508	0.0750765	2.70844	0.0250229	0.0726786	0.353136	0.0673602	0.619067	1.10424	0.609397	3.35828	0.130395	0.0734086	1.03885	0.393058	3.48997	2.54071	0.194755	0.771447	2.44075	0.824402	0.409222	0.734942	0.0786035	1.96376	1.54507	0.217467	0.00240593	3.46586	0.00607797	0.696045	1.79147	0.343974	4.32893	0.967068	0.198995	3.07826	2.42254	0.727909	0.00255719	1.42994	0.663607	3.773	0.596617	0.941502	0.121188	0.0646534	0.187975	0.679665	0.163079	0.035873	0.1703	0.050339	0.247246	0.0699726	0.494941	0.468556	0.00730578	0.551914	0.436069	0.0559293	1.63471	0.0889375	0.230161	0.0725379	2.08587	0.0797733	0.0880514	0.0555358	0.00607385	0.0814865	0.0286733	0.0206059	0.325445	0.109435	0.641259	0.000969478	0.00518248	0.315364	0.917497	0.0377761	0.685256	1.7687	0.033774	0.123856	0.0560865	0.000592517	0.0132114	0.000171846	0.368386	0.23283	0.266562	0.0772142	0.514687	0.0277076	4.76158e-05	0.0019955	0.809414	0.0474761	0.127861	0.860865	0.331992	0.523459	0.000995816	0.0149857	0.284102	0.434947	0.000374381	0.65724	0.0226178	0.913767	0.0697821	0.00867675	0.0844765	0.190205	0.367951	0.669582	0.0648969	0.151702	0.00132364	0.0337338	0.441924	0.116414	0.801658	0.178013	0.0106352	0.00166586	0.00300934	0.0272947	0.313573	0.0432396	1.21802	0.0515158	0.0756842	0.0116068	0.0418564	0.738021	2.64688	0.440622	0.00798453	0.18772	0.00320681	0.428514	0.117806	0.0449344	0.067538	0.361252	0.673972	0.0294894	0.00174819	0.00964593	0.0562915	0.208204	0.0292977	1.14935	0.0567478	0.266638	0.344609	0.00333556	0.00435392	0.000904938	0.396946	0.0128662	0.000976586	0.120426	1.12258	0.280765	7.75423e-07	0.0763983	0.0787258	1.18888	0.239324	0.205259	0.480085	0.815832	0.0851205	0.149945	1.0307	0.0326084	0.117653	0.000769491	0.219929	0.00455375	0.209294	0.227108	0.0348102	0.0537887	0.0772086	0.0228617	0.109881	0.150548	0.00112175	0.00200681	0.523268	0.0801038	0.72052	0.599785	0.014621	1.31143	0.658638	2.43141	1.5089	0.463529	2.18291	2.26016	0.528711	0.147964	0.304316	1.19419	0.142785	0.105568	0.920132	0.119315	1.18383	0.0247097	0.00203467	0.159952	0.620135	0.000415042	0.556768	0.0321536	0.222544	0.0231548	0.0156521	0.0190613	0.261125	0.215181	0.0788215	0.00957048	0.0123785	0.178719	0.00123831	0.08539	0.0290237	0.336716	0.453351	0.123531	0.0271477	0.0373216	0.016733	0.17117	2.49865	0.160414	0.0743101	1.71753	0.167529	2.29149	0.00834755	0.0298847	0.00571416	0.604906	0.520787	1.43538	0.511687	0.0158038	0.00661467	0.0374335	0.0247223	1.14776	0.0561166	1.51094	0.026497	0.558417	2.95836	0.00136439	0.00931124	0.335821	0.126464	1.13552	0.0336777	0.00580805	0.497294	0.670446	0.105019	0.481714	4.97965e-05	4.95994e-05	0.0429666	0.0336652	0.0470572	0.168405	0.679706	0.195633	0.0320761	0.0791344	0.340225	0.0227935	0.346694	0.182874	0.00211902	0.0837712	0.262194	0.0768575	0.58584	0.33547	0.617399	1.9891	0.000119125	0.133656	0.294821	1.01982	0.00240393	0.0114164	0.908071	1.28262	1.04138	0.163274	1.41056	0.0560741	0.741179	0.641892	0.559773	0.0845092	1.00381	0.306782	0.469814	0.0497437	0.0921154	0.0608904	0.0423856	2.06499	0.0138553	0.299809	1.21517	0.692444	0.0344797	0.199698	0.90766	0.0497437	0.526189	0.330189	0.0190233	1.61719	0.0714513	1.4501	0.0476883	0.705119	0.125707	0.616382	0.814837	0.320615	0.279796	0.641622	0.92189	0.804423	0.593797	0.0923531	1.3036	0.45399	1.30078	0.605811	2.20327	0.0927764	0.00197474	0.0243102	2.54735	0.350379	0.024783	0.962029	0.297116	0.235603	0.317155	1.32058	0.284749	0.0369328	0.242675	0.0764586	0.464534	0.15584	0.108668	7.89673e-05	0.00915642	0.360782	0.0248809	0.587265	0.274044	0.037455	1.29585	0.29201	0.386363	0.590803	0.937383	0.784283	0.0799534	0.574471	0.610109	0.489747	0.119642	0.557032	0.0177887	0.206445	0.291661	0.97317	0.0129587	1.09071	0.848741	0.118315	0.352015	0.161957	9.29515e-07	1.42666	1.1658	0.405602	0.115025	0.438223	1.0373	0.000301388	0.0775853	1.01761	0.352015	0.512244	0.67375	0.431963	1.34251	0.00624909	1.31043	0.0772156	0.3497	0.056933	1.14031	0.732611	0.528172	0.000690747	0.949808	1.22257	1.1154	0.641043	0.214486	0.0633714	0.112723	0.124683	0.117827	2.23417	0.435392	0.369711	0.203632	1.19192	0.530119	0.0591902	0.311796	0.0884067	0.0050403	0.287883	1.13937	0.4393	0.122876	0.00672178	0.00353071	0.279795	0.0209552	0.0914032	0.0451042	0.0693312	0.425107	0.175291	0.00795668	0.0625612	0.0372966	0.0124656	0.0730283	0.0002056	0.0229024	0.0483038	0.0053577	0.157648	0.77427	0.120227	0.00672513	0.982006	0.180284	0.00375829	0.50938	1.01941	0.0543365	0.530624	0.304106	0.00130807	0.129771	0.232363	0.0296753	0.0182204	0.0776235	0.0861642	0.00300695	0.476407	0.0574296	0.984477	0.19613	5.52e-05	0.266031	0.179751	0.00796165	1.23414	0.140941	0.000790812	0.0358717	0.180269	0.042209	0.185033	0.170454	0.0239931	0.321326	0.314299	0.442392	0.767911	0.689537	0.423966	0.0606299	0.323016	0.0555679	0.218566	0.0687208	0.114227	0.0346949	0.153195	0.013624	0.150875	0.551927	0.0214083	0.0061384	0.296449	0.00187114	0.0711096	0.115749	0.364446	1.11149	0.41374	0.0729108	0.824727	0.424286	0.127704	0.471559	0.000848232	0.0326838	0.0492351	0.850922	0.0455839	0.408373	0.758317	0.249389	0.0310465	0.822631	0.252281	0.630701	0.18983	0.545081	0.00507897	0.0303889	0.00212713	0.00152515	0.522735	0.730747	0.439663	0.0162466	0.0394871	0.00625791	0.405292	0.0191879	0.0285602	0.0560428	6.01224e-05	0.108616	0.320868	0.506475	0.515358	0.796677	0.52566	0.0205569	0.48736	0.781833	1.04131	0.460282	0.110199	0.000260701	0.0445022	0.0282079	0.152178	0.707969	0.207026	0.786793	0.283704	0.114373	0.000326696	0.958825	0.132085	0.638174	0.0673976	0.0894906	0.276791	0.630678	0.00109662	0.550197	0.00225474	0.160267	0.200358	0.0450485	0.00241257	0.381499	0.657392	0.0450711	0.862425	0.00911038	0.00128127	0.471927	0.0880164	0.758236	0.345116	0.107432	0.00329807	0.0749598	0.131116	0.296313	0.0281245	0.151544	0.000779194	0.00419787	0.436455	0.303818	0.0464296	0.416224	0.0168394	0.101783	0.277325	0.00339074	0.532997	0.635609	0.846519	0.0745052	0.47946	0.753733	0.488741	0.0221835	0.262766	0.031228	0.626272	0.105107	0.00445728	0.766771	0.580747	0.0282718	0.1793	0.0011278	0.362089	0.201479	0.855346	0.0386493	0.188653	0.00970616	0.00427318	0.806348	0.023779	0.942782	0.00546587	0.266748	0.0482325	0.340222	0.0310083	0.0102802	0.296215	0.13658	0.159952	0.319534	0.28415	0.00148545	0.693099	0.720397	0.0169954	0.235822	0.0269343	0.644712	0.434079	1.03203	0.191822	0.269964	0.00037751	0.316921	0.464544	0.0028786	0.239785	0.210789	0.549952	0.335094	0.695198	0.0033942	0.0807681	0.0425293	0.574135	0.276791	0.630678	0.00109662	0.550197	0.00225474	0.160267	0.200358	0.0450485	0.00241257	0.381499	0.657392	0.0450711	0.862425	0.00911038	0.00128126	0.471927	0.0880164	0.758236	0.380071	1.16971	0.77274	2.01005	0.629005	0.540941
SNP6	1	0.988508	2.24731	0.110871	3.43469	0.349754	0.0702647	0.492106	0.00846462	0.00593784	2.31223	0.00354318	3.03992	1.81319	0.0159063	1.08447	0.0291413	2.9531	2.3936	0.490729	0.33891	3.22867	2.34757	0.264953	1.78436	0.80934	4.39575	0.334826	0.655058	0.0829414	0.113173	0.490315	0.00631749	0.458659	0.0391902	0.028157	0.444785	0.295061	0.0704356	0.0336045	2.46307e-05	0.18842	0.186296	0.148778	0.0528735	1.57442	0.149838	0.397579	0.11982	1.57742	0.375481	0.092166	2.64715	0.360632	0.938559	0.355192	0.0392924	0.0466369	0.1847	0.0508001	0.113654	0.356301	0.398625	0.638044	0.0870837	0.0190993	2.42743e-10	0.453323	0.57142	0.108117	0.22151	0.013234	0.0335666	0.0618257	0.0106074	3.00329e-05	0.541556	0.935634	0.189939	0.000426574	0.0592604	0.134313	0.216525	0.546305	0.0508494	0.825559	2.28176	0.0839853	2.12657	0.542858	0.0499622	0.62894	0.0280879	0.440945	0.252266	0.019624	0.461365	0.153152	0.1221	0.892161	0.0287175	0.00283419	0.213622	0.453276	0.00121274	0.233545	0.0285668	0.397994	0.0611428	0.259955	0.0102887	0.934491	0.140672	0.0731877	0.000274129	0.524681	0.0515998	0.554608	0.0233605	0	0.0330212	0.155777	0.00312815	0.0258848	2.63854	3.61566	0.0752694	0.279849	0.644205	0.656453	1.00097	1.49412	0.884706	3.14176	0.721993	0.0882935	1.0603	0.01131	1.45565	2.52832	3.66241	2.33895	2.18813	3.97495	1.21568	1.33106	1.3575	1.40644	4.44056	3.59805	0.000555848	0.0659048	0.249207	0.00301555	0.0218575	0.254166	0.00594824	0.25212	1.31186	0.0762041	0.0108077	0.00380385	0.0178224	0.115087	0.476052	0.0101699	1.42242	0.00046424	0.254518	0.107487	3.60913	0.0118893	0.246464	1.91834	0.223515	0.219913	0.634113	0.0392925	0.0466369	0.1847	0.0508001	0.113654	0.356301	0.398625	0.638044	0.0870837	0.190257	0.00508948	0.0218049	0.197903	0.0224338	0.0523279	0.0163955	0.294493	0.339349	0.0293769	0.0426763	0.00129209	0.0373911	0.0984124	0.977403	0.000686529	0.0908678	0.400175	0.0667912	0.0536724	2.38569	0.00717608	0.31723	2.93716	0.00135434	0.171313	0.56744	0.0280879	0.440945	0.252266	0.019624	0.461365	0.153152	0.1221	0.89216	0.0287175	0.0864742	0.0733765	0.0570026	0.106883	0.0343468	0.834904	0.0137283	0.0405794	0.500036	0.00593484	0.885021	7.42048e-05	0.0131409	0.1128	0.00152761	0.0879056	0.371481	0.0886093	0.0760361	2.62441	3.65836	0.699899	3.20652	0.00369821	1.58203	0.00235465	0.0294606	0.231437	4.93069e-05	0.000707556	0.178341	0.0345789	3.1321	0.160689	0.0483359	0.0689983	3.73111	0.136017	0.000631077	0.0314134	0.00466746	0.341613	0.069245	0.00384722	0.74852	1.4936	0.0149751	0.032612	0.284933	2.11981	1.48944	2.88269	0.425045	0.411128	0.322047	0.00590168	0.800024	2.10884	0.00282508	0.0750765	2.70844	0.0250229	0.0726786	0.353136	0.0673602	0.619067	1.10424	0.609397	3.35828	0.130395	0.0734086	1.03885	0.393058	3.48997	2.54071	0.194755	0.771447	2.44075	0.824402	0.409222	0.734942	0.0786035	1.96376	1.54507	0.217467	0.00240593	3.46586	0.00607797	0.696045	1.79147	0.343974	4.32893	0.967068	0.198995	3.07826	2.42254	0.727909	0.00255719	1.42994	0.663607	3.773	0.596617	0.941502	0.121188	0.0646534	0.187975	0.679665	0.163079	0.035873	0.1703	0.050339	0.247246	0.0699726	0.494941	0.468556	0.00730578	0.551914	0.436069	0.0559293	1.63471	0.0889375	0.230161	0.0725379	2.08587	0.0797733	0.0880514	0.0555358	0.00607385	0.0814865	0.0286733	0.0206059	0.325445	0.109435	0.641259	0.000969478	0.00518248	0.315364	0.917497	0.0377761	0.685256	1.7687	0.033774	0.123856	0.0560865	0.000592517	0.0132114	0.000171846	0.368386	0.23283	0.266562	0.0772142	0.514687	0.0277076	4.76158e-05	0.0019955	0.809414	0.0474761	0.127861	0.860865	0.331992	0.523459	0.000995816	0.0149857	0.284102	0.434947	0.000374381	0.65724	0.0226178	0.913767	0.0697821	0.00867675	0.0844765	0.190205	0.367951	0.669582	0.0648969	0.151702	0.00132364	0.0337338	0.441924	0.116414	0.801658	0.178013	0.0106352	0.00166586	0.00300934	0.0272947	0.313573	0.0432396	1.21802	0.0515158	0.0756842	0.0116068	0.0418564	0.738021	2.64688	0.440622	0.00798453	0.18772	0.00320681	0.428514	0.117806	0.0449344	0.067538	0.361252	0.673972	0.0294894	0.00174819	0.00964593	0.0562915	0.208204	0.0292977	1.14935	0.0567478	0.266638	0.344609	0.00333556	0.00435392	0.000904938	0.396946	0.0128662	0.000976586	0.120426	1.12258	0.280765	7.75423e-07	0.0763983	0.0787258	1.18888	0.239324	0.205259	0.480085	0.815832	0.0851205	0.149945	1.0307	0.0326084	0.117653	0.000769491	0.219929	0.00455375	0.209294	0.227108	0.0348102	0.0537887	0.0772086	0.0228617	0.109881	0.150548	0.00112175	0.00200681	0.523268	0.0801038	0.72052	0.599785	0.014621	1.31143	0.658638	2.43141	1.5089	0.463529	2.18291	2.26016	0.528711	0.147964	0.304316	1.19419	0.142785	0.105568	0.920132	0.119315	1.18383	0.0247097	0.00203467	0.159952	0.620136	0.000415042	0.556768	0.0321536	0.222544	0.0231548	0.0156521	0.0190613	0.261125	0.215181	0.0788215	0.00957048	0.0123785	0.178719	0.00123831	0.08539	0.0290237	0.336716	0.453351	0.123531	0.0271477	0.0373216	0.016733	0.17117	2.49865	0.160414	0.0743101	1.71753	0.167529	2.29149	0.00834755	0.0298847	0.00571416	0.604906	0.520787	1.43538	0.511687	0.0158038	0.00661467	0.0374335	0.0247223	1.14776	0.0561166	1.51094	0.026497	0.558417	2.95836	0.00136439	0.00931124	0.335821	0.126464	1.13552	0.0336777	0.00580805	0.497294	0.670446	0.105019	0.481714	4.97965e-05	4.95994e-05	0.0429666	0.0336652	0.0470572	0.168405	0.679706	0.195633	0.0320761	0.0791344	0.340225	0.0227935	0.346694	0.182874	0.00211902	0.0837712	0.262194	0.0768575	0.58584	0.33547	0.617399	1.9891	0.000119125	0.133656	0.294821	1.01982	0.00240393	0.0114164	0.908071	1.28262	1.04138	0.163274	1.41056	0.0560741	0.741179	0.641892	0.559773	0.0845092	1.00381	0.306782	0.469814	0.0497437	0.0921154	0.0608904	0.0423856	2.06499	0.0138553	0.299809	1.21517	0.692444	0.0344797	0.199698	0.90766	0.0497437	0.526189	0.330189	0.0190233	1.61719	0.0714513	1.4501	0.0476883	0.705119	0.125707	0.616382	0.814837	0.320615	0.279796	0.641622	0.92189	0.804423	0.593797	0.0923531	1.3036	0.45399	1.30078	0.605811	2.20327	0.0927764	0.00197474	0.0243102	2.54735	0.350379	0.024783	0.962029	0.297116	0.235603	0.317155	1.32058	0.284749	0.0369328	0.242675	0.0764586	0.464534	0.15584	0.108668	7.89673e-05	0.00915642	0.360782	0.0248809	0.587265	0.274044	0.037455	1.29585	0.29201	0.386363	0.590803	0.937383	0.784283	0.0799534	0.574471	0.610109	0.489747	0.119642	0.557032	0.0177887	0.206445	0.291661	0.97317	0.0129587	1.09071	0.848741	0.118315	0.352015	0.161957	9.29514e-07	1.42666	1.1658	0.405602	0.115025	0.438223	1.0373	0.000301388	0.0775853	1.01761	0.352015	0.512244	0.67375	0.431963	1.34251	0.00624909	1.31043	0.0772156	0.3497	0.056933	1.14031	0.732611	0.528172	0.000690747	0.949808	1.22257	1.1154	0.641043	0.214486	0.0633714	0.112723	0.124683	0.117827	2.23417	0.435392	0.369711	0.203632	1.19192	0.530119	0.0591902	0.311796	0.0884067	0.0050403	0.287883	1.13937	0.4393	0.122876	0.00672178	0.00353071	0.279795	0.0209552	0.0914032	0.0451042	0.0693312	0.425107	0.175291	0.00795668	0.0625612	0.0372966	0.0124656	0.0730283	0.0002056	0.0229024	0.0483038	0.0053577	0.157648	0.77427	0.120227	0.00672513	0.982006	0.180284	0.00375829	0.50938	1.01941	0.0543365	0.530624	0.304106	0.00130807	0.129771	0.232363	0.0296753	0.0182204	0.0776235	0.0861642	0.00300695	0.476407	0.0574296	0.984477	0.19613	5.52e-05	0.266031	0.179751	0.00796165	1.23414	0.140941	0.000790812	0.0358717	0.180269	0.042209	0.185033	0.170454	0.0239931	0.321326	0.314299	0.442392	0.767911	0.689537	0.423966	0.0606299	0.323016	0.0555679	0.218566	0.0687208	0.114227	0.0346949	0.153195	0.013624	0.150875	0.551927	0.0214083	0.0061384	0.296449	0.00187114	0.0711096	0.115749	0.364446	1.11149	0.41374	0.0729108	0.824727	0.424286	0.127704	0.471559	0.000848232	0.0326838	0.0492351	0.850922	0.0455839	0.408373	0.758317	0.249389	0.0310465	0.822631	0.252281	0.630701	0.18983	0.545081	0.00507897	0.0303889	0.00212713	0.00152515	0.522735	0.730747	0.439663	0.0162466	0.0394871	0.00625791	0.405292	0.0191879	0.0285602	0.0560428	6.01224e-05	0.108616	0.320868	0.506475	0.515358	0.796677	0.52566	0.0205569	0.48736	0.781833	1.04131	0.460282	0.110199	0.000260701	0.0445022	0.0282079	0.152178	0.707969	0.207026	0.786793	0.283704	0.114373	0.000326696	0.958825	0.132085	0.638174	0.0673976	0.0894906	0.276791	0.630678	0.00109662	0.550197	0.00225474	0.160267	0.200358	0.0450485	0.00241257	0.381499	0.657392	0.0450711	0.862425	0.00911038	0.00128127	0.471927	0.0880164	0.758236	0.345116	0.107432	0.00329807	0.0749598	0.131116	0.296313	0.0281245	0.151544	0.000779194	0.00419787	0.436455	0.303818	0.0464296	0.416224	0.0168394	0.101783	0.277325	0.00339074	0.532997	0.635609	0.846519	0.0745052	0.47946	0.753733	0.488741	0.0221835	0.262766	0.031228	0.626272	0.105107	0.00445728	0.766771	0.580747	0.0282718	0.1793	0.0011278	0.362089	0.201479	0.855346	0.0386493	0.188653	0.00970616	0.00427318	0.806348	0.023779	0.942782	0.00546587	0.266748	0.0482325	0.340222	0.0310083	0.0102802	0.296215	0.13658	0.159952	0.319534	0.28415	0.00148545	0.693099	0.720397	0.0169954	0.235822	0.0269343	0.644712	0.434079	1.03203	0.191822	0.269964	0.00037751	0.316921	0.464544	0.0028786	0.239785	0.210789	0.549952	0.335094	0.695198	0.0033942	0.0807681	0.0425293	0.574135	0.276791	0.630678	0.00109662	0.550197	0.00225474	0.160267	0.200358	0.0450485	0.00241257	0.381499	0.657392	0.0450711	0.862425	0.00911038	0.00128126	0.471927	0.0880164	0.758236	0.380071	1.16971	0.77274	2.01005	0.629005	0.540941
SNP7_8	1	0.988508	2.24731	0.110871	3.43469	0.349754	0.0702647	0.492106	0.00846462	0.00593784	2.31223	0.00354318	3.03992	1.81319	0.0159063	1.08447	0.0291413	2.9531	2.3936	0.490729	0.33891	3.22867	2.34757	0.264953	1.78436	0.80934	4.39575	0.334826	0.655058	0.0829414	0.113173	0.490315	0.00631749	0.458659	0.0391902	0.028157	0.444785	0.295061	0.0704356	0.0336045	2.46307e-05	0.18842	0.186296	0.148778	0.0528735	1.57442	0.149838	0.397579	0.11982	1.57742	0.375481	0.092166	2.64715	0.360632	0.938559	0.355192	0.0392924	0.0466369	0.1847	0.0508001	0.113654	0.356301	0.398625	0.638044	0.0870837	0.0190993	2.42729e-10	0.453323	0.57142	0.108117	0.22151	0.013234	0.0335666	0.0618257	0.0106074	3.00329e-05	0.541556	0.935634	0.189939	0.000426574	0.0592604	0.134313	0.216525	0.546305	0.0508494	0.825559	2.28176	0.0839853	2.12657	0.542858	0.0499622	0.62894	0.0280879	0.440945	0.252266	0.019624	0.461365	0.153152	0.1221	0.892161	0.0287175	0.00283419	0.213622	0.453276	0.00121274	0.233545	0.0285668	0.397994	0.0611428	0.259955	0.0102887	0.934491	0.140672	0.0731877	0.000274129	0.524681	0.0515998	0.554608	0.0233605	0	0.0330212	0.155777	0.00312815	0.0258848	2.63854	3.61566	0.0752694	0.279849	0.644205	0.656453	1.00097	1.49412	0.884706	3.14176	0.721993	0.0882935	1.0603	0.01131	1.45565	2.52832	3.66241	2.33895	2.18813	3.97495	1.21568	1.33106	1.3575	1.40644	4.44056	3.59805	0.000555848	0.0659048	0.249207	0.00301555	0.0218575	0.254166	0.00594824	0.25212	1.31186	0.0762041	0.0108077	0.00380385	0.0178224	0.115087	0.476052	0.0101699	1.42242	0.00046424	0.254518	0.107487	3.60913	0.0118893	0.246464	1.91834	0.223515	0.219913	0.634113	0.0392925	0.0466369	0.1847	0.0508001	0.113654	0.356301	0.398625	0.638044	0.0870837	0.190257	0.00508948	0.0218049	0.197903	0.0224338	0.0523279	0.0163955	0.294493	0.339349	0.0293769	0.0426763	0.00129209	0.0373911	0.0984124	0.977403	0.000686529	0.0908678	0.400175	0.0667912	0.0536724	2.38569	0.00717608	0.31723	2.93716	0.00135434	0.171313	0.56744	0.0280879	0.440945	0.252266	0.019624	0.461365	0.153152	0.1221	0.89216	0.0287175	0.0864742	0.0733765	0.0570026	0.106883	0.0343468	0.834904	0.0137283	0.0405794	0.500036	0.00593484	0.885021	7.42048e-05	0.0131409	0.1128	0.00152761	0.0879056	0.371481	0.0886093	0.0760361	2.62441	3.65836	0.699899	3.20652	0.00369821	1.58203	0.00235465	0.0294606	0.231437	4.93069e-05	0.000707556	0.178341	0.0345789	3.1321	0.160689	0.0483359	0.0689983	3.73111	0.136017	0.000631077	0.0314134	0.00466746	0.341613	0.069245	0.00384722	0.74852	1.4936	0.0149751	0.032612	0.284933	2.11981	1.48944	2.88269	0.425045	0.411128	0.322047	0.00590168	0.800024	2.10884	0.00282508	0.0750765	2.70844	0.0250229	0.0726786	0.353136	0.0673602	0.619067	1.10424	0.609397	3.35828	0.130395	0.0734086	1.03885	0.393058	3.48997	2.54071	0.194755	0.771447	2.44075	0.824402	0.409222	0.734942	0.0786035	1.96376	1.54507	0.217467	0.00240593	3.46586	0.00607797	0.696045	1.79147	0.343974	4.32893	0.967068	0.198995	3.07826	2.42254	0.727909	0.00255719	1.42994	0.663607	3.773	0.596617	0.941502	0.121188	0.0646534	0.187975	0.679665	0.163079	0.035873	0.1703	0.050339	0.247246	0.0699726	0.494941	0.468556	0.00730578	0.551914	0.436069	0.0559293	1.63471	0.0889375	0.230161	0.0725379	2.08587	0.0797733	0.0880514	0.0555358	0.00607385	0.0814865	0.0286733	0.0206059	0.325445	0.109435	0.641259	0.000969478	0.00518248	0.315364	0.917497	0.0377761	0.685256	1.7687	0.033774	0.123856	0.0560865	0.000592517	0.0132114	0.000171846	0.368386	0.23283	0.266562	0.0772142	0.514687	0.0277076	4.76158e-05	0.0019955	0.809414	0.0474761	0.127861	0.860865	0.331992	0.523459	0.000995816	0.0149857	0.284102	0.434947	0.000374381	0.65724	0.0226178	0.913767	0.0697821	0.00867675	0.0844765	0.190205	0.367951	0.669582	0.0648969	0.151702	0.00132364	0.0337338	0.441924	0.116414	0.801658	0.178013	0.0106352	0.00166586	0.00300934	0.0272947	0.313573	0.0432396	1.21802	0.0515158	0.0756842	0.0116068	0.0418564	0.738021	2.64688	0.440622	0.00798453	0.18772	0.00320681	0.428514	0.117806	0.0449344	0.067538	0.361252	0.673972	0.0294894	0.00174819	0.00964593	0.0562915	0.208204	0.0292977	1.14935	0.0567478	0.266638	0.344609	0.00333556	0.00435392	0.000904938	0.396946	0.0128662	0.000976586	0.120426	1.12258	0.280765	7.75423e-07	0.0763983	0.0787258	1.18888	0.239324	0.205259	0.480085	0.815832	0.0851205	0.149945	1.0307	0.0326084	0.117653	0.000769491	0.219929	0.00455375	0.209294	0.227108	0.0348102	0.0537887	0.0772086	0.0228617	0.109881	0.150548	0.00112175	0.00200681	0.523268	0.0801038	0.72052	0.599785	0.014621	1.31143	0.658638	2.43141	1.5089	0.463529	2.18291	2.26016	0.528711	0.147964	0.304316	1.19419	0.142785	0.105568	0.920132	0.119315	1.18383	0.0247097	0.00203467	0.159952	0.620136	0.000415042	0.556768	0.0321536	0.222544	0.0231548	0.0156521	0.0190613	0.261125	0.215181	0.0788215	0.00957048	0.0123785	0.178719	0.00123831	0.08539	0.0290237	0.336716	0.453351	0.123531	0.0271477	0.0373216	0.016733	0.17117	2.49865	0.160414	0.0743101	1.71753	0.167529	2.29149	0.00834755	0.0298847	0.00571416	0.604906	0.520787	1.43538	0.511687	0.0158038	0.00661467	0.0374335	0.0247223	1.14776	0.0561166	1.51094	0.026497	0.558417	2.95836	0.00136439	0.00931124	0.335821	0.126464	1.13552	0.0336777	0.00580805	0.497294	0.670446	0.105019	0.481714	4.97965e-05	4.95994e-05	0.0429666	0.0336652	0.0470572	0.168405	0.679706	0.195633	0.0320761	0.0791344	0.340225	0.0227935	0.346694	0.182874	0.00211902	0.0837712	0.262194	0.0768575	0.58584	0.33547	0.617399	1.9891	0.000119125	0.133656	0.294821	1.01982	0.00240393	0.0114164	0.908071	1.28262	1.04138	0.163274	1.41056	0.0560741	0.741179	0.641892	0.559773	0.0845092	1.00381	0.306782	0.469814	0.0497437	0.0921154	0.0608904	0.0423856	2.06499	0.0138553	0.299809	1.21517	0.692444	0.0344797	0.199698	0.90766	0.0497437	0.526189	0.330189	0.0190233	1.61719	0.0714513	1.4501	0.0476883	0.705119	0.125707	0.616382	0.814837	0.320615	0.279796	0.641622	0.92189	0.804423	0.593797	0.0923531	1.3036	0.45399	1.30078	0.605811	2.20327	0.0927764	0.00197474	0.0243102	2.54735	0.350379	0.024783	0.962029	0.297116	0.235603	0.317155	1.32058	0.284749	0.0369328	0.242675	0.0764586	0.464534	0.15584	0.108668	7.89673e-05	0.00915642	0.360782	0.0248809	0.587265	0.274044	0.037455	1.29585	0.29201	0.386363	0.590803	0.937383	0.784283	0.0799534	0.574471	0.610109	0.489747	0.119642	0.557032	0.0177887	0.206445	0.291661	0.97317	0.0129587	1.09071	0.848741	0.118315	0.352015	0.161957	9.29514e-07	1.42666	1.1658	0.405602	0.115025	0.438223	1.0373	0.000301388	0.0775853	1.01761	0.352015	0.512244	0.67375	0.431963	1.34251	0.00624909	1.31043	0.0772156	0.3497	0.056933	1.14031	0.732611	0.528172	0.000690747	0.949808	1.22257	1.1154	0.641043	0.214486	0.0633714	0.112723	0.124683	0.117827	2.23417	0.435392	0.369711	0.203632	1.19192	0.530119	0.0591902	0.311796	0.0884067	0.0050403	0.287883	1.13937	0.4393	0.122876	0.00672178	0.00353071	0.279795	0.0209552	0.0914032	0.0451042	0.0693312	0.425107	0.175291	0.00795668	0.0625612	0.0372966	0.0124656	0.0730283	0.0002056	0.0229024	0.0483038	0.0053577	0.157648	0.77427	0.120227	0.00672513	0.982006	0.180284	0.00375829	0.50938	1.01941	0.0543365	0.530624	0.304106	0.00130807	0.129771	0.232363	0.0296753	0.0182204	0.0776235	0.0861642	0.00300695	0.476407	0.0574296	0.984477	0.19613	5.52e-05	0.266031	0.179751	0.00796165	1.23414	0.140941	0.000790812	0.0358717	0.180269	0.042209	0.185033	0.170454	0.0239931	0.321326	0.314299	0.442392	0.767911	0.689537	0.423966	0.0606299	0.323016	0.0555679	0.218566	0.0687208	0.114227	0.0346949	0.153195	0.013624	0.150875	0.551927	0.0214083	0.0061384	0.296449	0.00187114	0.0711096	0.115749	0.364446	1.11149	0.41374	0.0729108	0.824727	0.424286	0.127704	0.471559	0.000848232	0.0326838	0.0492351	0.850922	0.0455839	0.408373	0.758317	0.249389	0.0310465	0.822631	0.252281	0.630701	0.18983	0.545081	0.00507897	0.0303889	0.00212713	0.00152515	0.522735	0.730747	0.439663	0.0162466	0.0394871	0.00625791	0.405292	0.0191879	0.0285602	0.0560428	6.01224e-05	0.108616	0.320868	0.506475	0.515358	0.796677	0.52566	0.0205569	0.48736	0.781833	1.04131	0.460282	0.110199	0.000260701	0.0445022	0.0282079	0.152178	0.707969	0.207026	0.786793	0.283704	0.114373	0.000326696	0.958825	0.132085	0.638174	0.0673976	0.0894906	0.276791	0.630678	0.00109662	0.550197	0.00225474	0.160267	0.200358	0.0450485	0.00241257	0.381499	0.657392	0.0450711	0.862425	0.00911038	0.00128127	0.471927	0.0880164	0.758236	0.345116	0.107432	0.00329807	0.0749598	0.131116	0.296313	0.0281245	0.151544	0.000779194	0.00419787	0.436455	0.303818	0.0464296	0.416224	0.0168394	0.101783	0.277325	0.00339074	0.532997	0.635609	0.846519	0.0745052	0.47946	0.753733	0.488741	0.0221835	0.262766	0.031228	0.626272	0.105107	0.00445728	0.766771	0.580747	0.0282718	0.1793	0.0011278	0.362089	0.201479	0.855346	0.0386493	0.188653	0.00970616	0.00427318	0.806348	0.023779	0.942782	0.00546587	0.266748	0.0482325	0.340222	0.0310083	0.0102802	0.296215	0.13658	0.159952	0.319534	0.28415	0.00148545	0.693099	0.720397	0.0169954	0.235822	0.0269343	0.644712	0.434079	1.03203	0.191822	0.269964	0.00037751	0.316921	0.464544	0.0028786	0.239785	0.210789	0.549952	0.335094	0.695198	0.0033942	0.0807681	0.0425293	0.574135	0.276791	0.630678	0.00109662	0.550197	0.00225474	0.160267	0.200358	0.0450485	0.00241257	0.381499	0.657392	0.0450711	0.862425	0.00911038	0.00128126	0.471927	0.0880164	0.758236	0.380071	1.16971	0.77274	2.01005	0.629005	0.540941
SNP9	1	0.988508	2.24731	0.110871	3.43469	0.349754	0.0702647	0.492106	0.00846462	0.00593784	2.31223	0.00354318	3.03992	1.81319	0.0159063	1.08447	0.0291413	2.9531	2.3936	0.490729	0.33891	3.22867	2.34757	0.264953	1.78436	0.80934	4.39575	0.334826	0.655058	0.0829414	0.113173	0.490315	0.00631749	0.458659	0.0391902	0.028157	0.444785	0.295061	0.0704356	0.0336045	2.46307e-05	0.18842	0.186296	0.148778	0.0528735	1.57442	0.149838	0.397579	0.11982	1.57742	0.375481	0.092166	2.64715	0.360632	0.938559	0.355192	0.0392924	0.0466369	0.1847	0.0508001	0.113654	0.356301	0.398625	0.638044	0.0870837	0.0190993	2.42757e-10	0.453323	0.57142	0.108117	0.22151	0.013234	0.0335666	0.0618257	0.0106074	3.00329e-05	0.541556	0.935634	0.189939	0.000426574	0.0592604	0.134313	0.216525	0.546305	0.0508494	0.825559	2.28176	0.0839853	2.12657	0.542858	0.0499622	0.62894	0.0280879	0.440945	0.252266	0.019624	0.461365	0.153152	0.1221	0.892161	0.0287175	0.00283419	0.213622	0.453276	0.00121274	0.233545	0.0285668	0.397994	0.0611428	0.259955	0.0102887	0.934491	0.140672	0.0731877	0.000274129	0.524681	0.0515998	0.554608	0.0233605	0	0.0330212	0.155777	0.00312815	0.0258848	2.63854	3.61566	0.0752694	0.279849	0.644205	0.656453	1.00097	1.49412	0.884706	3.14176	0.721993	0.0882935	1.0603	0.01131	1.45565	2.52832	3.66241	2.33895	2.18813	3.97495	1.21568	1.33106	1.3575	1.40644	4.44056	3.59805	0.000555848	0.0659048	0.249207	0.00301555	0.0218575	0.254166	0.00594824	0.25212	1.31186	0.0762041	0.0108077	0.00380385	0.0178224	0.115087	0.476052	0.0101699	1.42242	0.00046424	0.254518	0.107487	3.60913	0.0118893	0.246464	1.91834	0.223515	0.219913	0.634113	0.0392925	0.0466369	0.1847	0.0508001	0.113654	0.356301	0.398625	0.638044	0.0870837	0.190257	0.00508948	0.0218049	0.197903	0.0224338	0.0523279	0.0163955	0.294493	0.339349	0.0293769	0.0426763	0.00129209	0.0373911	0.0984124	0.977403	0.000686529	0.0908678	0.400175	0.0667912	0.0536724	2.38569	0.00717608	0.31723	2.93716	0.00135434	0.171313	0.56744	0.0280879	0.440945	0.252266	0.019624	0.461365	0.153152	0.1221	0.89216	0.0287175	0.0864742	0.0733765	0.0570026	0.106883	0.0343468	0.834904	0.0137283	0.0405794	0.500036	0.00593484	0.885021	7.42048e-05	0.0131409	0.1128	0.00152761	0.0879056	0.371481	0.0886093	0.0760361	2.62441	3.65836	0.699899	3.20652	0.00369821	1.58203	0.00235465	0.0294606	0.231437	4.93069e-05	0.000707556	0.178341	0.0345789	3.1321	0.160689	0.0483359	0.0689983	3.73111	0.136017	0.000631077	0.0314134	0.00466746	0.341613	0.069245	0.00384722	0.74852	1.4936	0.0149751	0.032612	0.284933	2.11981	1.48944	2.88269	0.425045	0.411128	0.322047	0.00590168	0.800024	2.10884	0.00282508	0.0750765	2.70844	0.0250229	0.0726786	0.353136	0.0673602	0.619067	1.10424	0.609397	3.35828	0.130395	0.0734086	1.03885	0.393058	3.48997	2.54071	0.194755	0.771447	2.44075	0.824402	0.409222	0.734942	0.0786035	1.96376	1.54507	0.217467	0.00240593	3.46586	0.00607797	0.696045	1.79147	0.343974	4.32893	0.967068	0.198995	3.07826	2.42254	0.727909	0.00255719	1.42994	0.663607	3.773	0.596617	0.941502	0.121188	0.0646534	0.187975	0.679665	0.163079	0.035873	0.1703	0.050339	0.247246	0.0699726	0.494941	0.468556	0.00730578	0.551914	0.436069	0.0559293	1.63471	0.0889375	0.230161	0.0725379	2.08587	0.0797733	0.0880514	0.0555358	0.00607385	0.0814865	0.0286733	0.0206059	0.325445	0.109435	0.641259	0.000969478	0.00518248	0.315364	0.917497	0.0377761	0.685256	1.7687	0.033774	0.123856	0.0560865	0.000592517	0.0132114	0.000171846	0.368386	0.23283	0.266562	0.0772142	0.514687	0.0277076	4.76158e-05	0.0019955	0.809414	0.0474761	0.127861	0.860865	0.331992	0.523459	0.000995816	0.0149857	0.284102	0.434947	0.000374381	0.65724	0.0226178	0.913767	0.0697821	0.00867675	0.0844765	0.190205	0.367951	0.669582	0.0648969	0.151702	0.00132364	0.0337338	0.441924	0.116414	0.801658	0.178013	0.0106352	0.00166586	0.00300934	0.0272947	0.313573	0.0432396	1.21802	0.0515158	0.0756842	0.0116068	0.0418564	0.738021	2.64688	0.440622	0.00798453	0.18772	0.00320681	0.428514	0.117806	0.0449344	0.067538	0.361252	0.673972	0.0294894	0.00174819	0.00964593	0.0562915	0.208204	0.0292977	1.14935	0.0567478	0.266638	0.344609	0.00333556	0.00435392	0.000904938	0.396946	0.0128662	0.000976586	0.120426	1.12258	0.280765	7.75423e-07	0.0763983	0.0787258	1.18888	0.239324	0.205259	0.480085	0.815832	0.0851205	0.149945	1.0307	0.0326084	0.117653	0.000769491	0.219929	0.00455375	0.209294	0.227108	0.0348102	0.0537887	0.0772086	0.0228617	0.109881	0.150548	0.00112175	0.00200681	0.523268	0.0801038	0.72052	0.599785	0.014621	1.31143	0.658638	2.43141	1.5089	0.463529	2.18291	2.26016	0.528711	0.147964	0.304316	1.19419	0.142785	0.105568	0.920132	0.119315	1.18383	0.0247097	0.00203467	0.159952	0.620136	0.000415042	0.556768	0.0321536	0.222544	0.0231548	0.0156521	0.0190613	0.261125	0.215181	0.0788215	0.00957048	0.0123785	0.178719	0.00123831	0.08539	0.0290237	0.336716	0.453351	0.123531	0.0271477	0.0373216	0.016733	0.17117	2.49865	0.160414	0.0743101	1.71753	0.167529	2.29149	0.00834755	0.0298847	0.00571416	0.604906	0.520787	1.43538	0.511687	0.0158038	0.00661467	0.0374335	0.0247223	1.14776	0.0561166	1.51094	0.026497	0.558417	2.95836	0.00136439	0.00931124	0.335821	0.126464	1.13552	0.0336777	0.00580805	0.497294	0.670446	0.105019	0.481714	4.97965e-05	4.95994e-05	0.0429666	0.0336652	0.0470572	0.168405	0.679706	0.195633	0.0320761	0.0791344	0.340225	0.0227935	0.346694	0.182874	0.00211902	0.0837712	0.262194	0.0768575	0.58584	0.33547	0.617399	1.9891	0.000119125	0.133656	0.294821	1.01982	0.00240393	0.0114164	0.908071	1.28262	1.04138	0.163274	1.41056	0.0560741	0.741179	0.641892	0.559773	0.0845092	1.00381	0.306782	0.469814	0.0497437	0.0921154	0.0608904	0.0423856	2.06499	0.0138553	0.299809	1.21517	0.692444	0.0344797	0.199698	0.90766	0.0497437	0.526189	0.330189	0.0190233	1.61719	0.0714513	1.4501	0.0476883	0.705119	0.125707	0.616382	0.814837	0.320615	0.279796	0.641622	0.92189	0.804423	0.593797	0.0923531	1.3036	0.45399	1.30078	0.605811	2.20327	0.0927764	0.00197474	0.0243102	2.54735	0.350379	0.024783	0.962029	0.297116	0.235603	0.317155	1.32058	0.284749	0.0369328	0.242675	0.0764586	0.464534	0.15584	0.108668	7.89673e-05	0.00915642	0.360782	0.0248809	0.587265	0.274044	0.037455	1.29585	0.29201	0.386363	0.590803	0.937383	0.784283	0.0799534	0.574471	0.610109	0.489747	0.119642	0.557032	0.0177887	0.206445	0.291661	0.97317	0.0129587	1.09071	0.848741	0.118315	0.352015	0.161957	9.29514e-07	1.42666	1.1658	0.405602	0.115025	0.438223	1.0373	0.000301388	0.0775853	1.01761	0.352015	0.512244	0.67375	0.431963	1.34251	0.00624909	1.31043	0.0772156	0.3497	0.056933	1.14031	0.732611	0.528172	0.000690747	0.949808	1.22257	1.1154	0.641043	0.214486	0.0633714	0.112723	0.124683	0.117827	2.23417	0.435392	0.369711	0.203632	1.19192	0.530119	0.0591902	0.311796	0.0884067	0.0050403	0.287883	1.13937	0.4393	0.122876	0.00672178	0.00353071	0.279795	0.0209552	0.0914032	0.0451042	0.0693312	0.425107	0.175291	0.00795668	0.0625612	0.0372966	0.0124656	0.0730283	0.0002056	0.0229024	0.0483038	0.0053577	0.157648	0.77427	0.120227	0.00672513	0.982006	0.180284	0.00375829	0.50938	1.01941	0.0543365	0.530624	0.304106	0.00130807	0.129771	0.232363	0.0296753	0.0182204	0.0776235	0.0861642	0.00300695	0.476407	0.0574296	0.984477	0.19613	5.52e-05	0.266031	0.179751	0.00796165	1.23414	0.140941	0.000790812	0.0358717	0.180269	0.042209	0.185033	0.170454	0.0239931	0.321326	0.314299	0.442392	0.767911	0.689537	0.423966	0.0606299	0.323016	0.0555679	0.218566	0.0687208	0.114227	0.0346949	0.153195	0.013624	0.150875	0.551927	0.0214083	0.0061384	0.296449	0.00187114	0.0711096	0.115749	0.364446	1.11149	0.41374	0.0729108	0.824727	0.424286	0.127704	0.471559	0.000848232	0.0326838	0.0492351	0.850922	0.0455839	0.408373	0.758317	0.249389	0.0310465	0.822631	0.252281	0.630701	0.18983	0.545081	0.00507897	0.0303889	0.00212713	0.00152515	0.522735	0.730747	0.439663	0.0162466	0.0394871	0.00625791	0.405292	0.0191879	0.0285602	0.0560428	6.01224e-05	0.108616	0.320868	0.506475	0.515358	0.796677	0.52566	0.0205569	0.48736	0.781833	1.04131	0.460282	0.110199	0.000260701	0.0445022	0.0282079	0.152178	0.707969	0.207026	0.786793	0.283704	0.114373	0.000326696	0.958825	0.132085	0.638174	0.0673976	0.0894906	0.276791	0.630678	0.00109662	0.550197	0.00225474	0.160267	0.200358	0.0450485	0.00241257	0.381499	0.657392	0.0450711	0.862425	0.00911038	0.00128127	0.471927	0.0880164	0.758236	0.345116	0.107432	0.00329807	0.0749598	0.131116	0.296313	0.0281245	0.151544	0.000779194	0.00419787	0.436455	0.303818	0.0464296	0.416224	0.0168394	0.101783	0.277325	0.00339074	0.532997	0.635609	0.846519	0.0745052	0.47946	0.753733	0.488741	0.0221835	0.262766	0.031228	0.626272	0.105107	0.00445728	0.766771	0.580747	0.0282718	0.1793	0.0011278	0.362089	0.201479	0.855346	0.0386493	0.188653	0.00970616	0.00427318	0.806348	0.023779	0.942782	0.00546587	0.266748	0.0482325	0.340222	0.0310083	0.0102802	0.296215	0.13658	0.159952	0.319534	0.28415	0.00148545	0.693099	0.720397	0.0169954	0.235822	0.0269343	0.644712	0.434079	1.03203	0.191822	0.269964	0.00037751	0.316921	0.464544	0.0028786	0.239785	0.210789	0.549952	0.335094	0.695198	0.0033942	0.0807681	0.0425293	0.574135	0.276791	0.630678	0.00109662	0.550197	0.00225474	0.160267	0.200358	0.0450485	0.00241257	0.381499	0.657392	0.0450711	0.862425	0.00911038	0.00128126	0.471927	0.0880164	0.758236	0.380071	1.16971	0.77274	2.01005	0.629005	0.540941
SNP10	1	2.97945	2.34829	0.10777	2.11421	0.137067	0.123095	0.126501	0.00190165	0.0285319	1.4437	0.0383012	1.65633	0.675321	0.00969553	0.372934	0.210516	1.97	1.09982	0.383702	0.532169	1.5938	0.786276	0.157741	0.793055	0.343721	2.45524	0.0866105	0.173973	0.00337043	0.104252	0.240787	0.0713963	0.543102	0.000765	0.0321687	0.62536	0.179496	0.0785829	0.000635187	0.0595737	0.361685	0.0741594	0.0608611	0.0589311	1.22503	0.0186671	0.456604	0.0637549	0.783368	0.545581	0.0010195	1.4204	0.160919	0.480453	0.1805	0.0344311	0.017898	0.419946	0.00900295	0.233403	0.478787	0.374948	0.777212	0.0676145	0.0975165	0.0142034	0.556286	0.934873	0.026471	0.209497	0.0144513	0.324135	0.132664	0.0057495	0.00341221	0.75714	0.807111	0.141746	0.00479774	0.00438971	0.0932722	0.0351753	0.506632	0.0493256	0.533581	2.4283	0.0140406	1.0848	0.228698	0.00245885	0.235281	0.0249482	0.928153	0.335441	0.025318	0.48859	0.226189	0.121645	0.852079	0.0065998	0.045737	0.264434	0.135729	0.0142836	0.354262	0.0210043	0.681006	0.0364259	0.0410611	0.011315	0.886251	0.000184396	0.14526	0.0615617	0.335871	0.000636906	0.281411	0.0259718	0	6.18905e-05	0.0239174	0.00280895	0.131385	2.02854	2.27655	0.109596	0.0486284	0.302056	0.257195	0.478099	1.21693	0.648131	1.699	0.161831	0.138988	0.346709	0.104041	0.986988	1.1679	2.46717	0.866658	1.5084	1.8449	0.50423	0.642966	0.612776	1.00521	2.31788	1.52639	0.0708589	0.0142405	0.206702	0.0527007	0.000355808	0.652071	0.00237103	0.0469824	1.29465	0.0462785	0.00265294	0.0314753	0.0792994	0.0456288	0.493284	0.0833828	1.07846	0.0113463	0.0902934	0.0794965	2.31526	0.136698	0.471887	0.985718	0.100728	0.196449	0.280378	0.0344311	0.017898	0.419946	0.00900295	0.233403	0.478787	0.374948	0.777212	0.0676145	0.245783	0.0323061	0.0225032	0.462613	0.12395	0.00901575	0.0433613	0.0219128	0.483121	0.0532559	0.0196467	0.0162131	0.228539	0.110363	0.881919	0.0790513	0.0570202	0.0790694	0.00198718	0.0561327	1.62129	0.0140227	0.206819	1.97908	0.0109025	0.168966	0.0555299	0.0249482	0.928153	0.335441	0.025318	0.48859	0.226189	0.121645	0.852079	0.0065998	0.141746	0.00602799	0.27163	0.00461695	0.0032428	0.852784	0.0494635	0.0334991	0.420121	0.0137392	0.828916	0.0320476	0.0897067	0.315569	0.0169265	0.0511869	0.317645	0.117884	0.220206	1.99817	2.26942	0.150377	1.75244	0.0181119	1.31362	0.0351477	0.000737554	0.165841	0.0140867	0.00659323	0.0969594	0.0555373	1.1446	0.446984	0.0445512	0.0142938	1.4526	0.17439	0.0126023	0.0351463	0.00054223	0.223267	0.0377992	0.0279938	0.619724	1.44509	0.0134663	0.0347131	0.256578	1.81546	1.13526	2.02188	0.0892226	0.320539	0.0333322	0.0139043	0.772516	1.27054	0.000207814	0.151726	1.42683	0.0650032	0.0684133	0.087595	0.117822	0.226139	0.565378	0.130843	1.88733	0.029494	0.174519	0.262019	0.00575649	2.24759	1.30481	0.241616	0.630377	1.12332	0.39969	0.46427	0.332708	0.105477	1.32144	0.474391	0.0689	0.0749723	1.75495	0.189201	0.488977	0.656801	0.0172671	2.49379	0.346603	0.123069	1.92898	0.859608	0.524711	0.0181838	0.694532	0.450739	2.01932	0.185571	0.397478	0.29947	0.0610353	0.326738	0.367678	0.00226801	0.0339759	0.060508	0.000927043	0.116502	0.0499298	0.374959	0.385165	0.00233702	0.788257	0.484271	0.0919967	1.54191	0.0122147	0.195914	0.00126792	1.79748	0.474364	0.0452209	0.123333	0.0316885	0.000283672	0.0274233	0.0408085	0.183794	0.00306169	0.770624	0.00151684	0.0534619	0.215707	0.75465	0.0665842	0.549253	0.748219	0.006083	0.160269	0.142804	0.00760443	0.0253401	0.00756325	0.214381	0.174191	0.22148	0.0254741	0.691349	0.0322152	0.00518633	0.0118286	0.460818	0.0457198	0.138268	0.448739	0.530716	0.707502	0.0011089	0.0281761	0.17814	0.45441	0.0805547	0.526296	0.0567772	0.787809	0.170567	0.090518	0.00387884	0.0870018	0.429845	0.503767	0.0082067	0.20135	0.00639239	0.0101503	0.564482	0.0292565	0.684093	0.214887	0.0125289	0.0253144	0.0259008	0.0464558	0.203767	0.0446387	1.23997	0.0032	0.245716	0.0202864	0.0643279	0.69396	1.97284	0.752745	0.112755	0.156638	0.0248965	0.0245569	0.279183	0.021319	0.0787782	0.183378	0.413136	0.00306913	0.00434029	0.00585881	0.00605987	0.0299791	0.215723	0.559756	0.201657	0.210553	0.435913	0.000160136	0.014063	0.0229756	0.689821	0.0426969	0.00272996	0.196686	1.12552	0.378045	0.00759914	0.0296271	0.00450656	0.833731	0.0256259	0.182732	0.518707	0.756278	0.037834	0.14726	0.324246	0.0981478	0.269729	0.018525	0.224107	0.067575	0.2845	0.436553	0.104009	0.0608476	0.0991793	0.0554715	0.00834252	0.179662	0.0453958	3.63026e-05	0.804594	0.0284497	0.704309	0.745742	0.000404534	1.04025	0.642913	0.981448	1.35143	0.714928	0.807502	1.68456	1.04105	0.00168873	0.250783	1.72586	0.000551186	0.0513848	0.988793	0.00138788	0.417328	0.192331	0.0266433	0.0927354	0.656351	0.114697	0.448695	0.0243719	0.0677081	0.0248097	0.272457	0.0146592	0.139001	0.240538	0.0275205	0.000879106	0.016023	0.0835146	0.00129254	0.0793824	0.0182555	0.189428	0.323406	0.0450927	0.00858646	0.0472038	0.0665885	0.404683	2.10629	0.365019	0.0398306	0.928717	0.0593922	1.04629	0.000711237	0.122728	0.0626823	0.412862	0.400918	0.904085	0.592573	0.018545	0.00387815	1.83266e-06	0.132299	1.28335	0.273567	0.823399	0.0143221	0.385316	2.42869	0.0683779	0.00936213	0.379331	0.0642559	0.554163	0.0931032	0.114611	0.163114	0.722292	0.0470864	0.456825	0.00341006	0.039443	0.000875099	0.328697	0.0147712	0.132797	0.814669	0.216519	0.10337	0.123457	0.100961	0.0323249	0.0718366	0.124318	0.00556805	0.00291157	0.159498	0.0158276	1.00226	0.30618	0.903243	1.76376	0.0106173	0.124762	0.536513	0.708292	0.000309646	0.00630838	0.519396	1.04512	1.12578	0.00992188	0.81533	0.076608	0.51502	0.105503	0.331365	0.134205	1.40028	0.0109718	0.204954	0.0002536	0.346991	0.097726	0.00538923	1.34532	0.00508271	0.940622	0.799796	0.514795	0.184608	0.882256	0.41089	0.0002536	0.019222	0.0491499	0.0245054	0.950882	0.00707746	1.41321	0.0983897	0.605927	0.153257	0.246431	0.310841	0.322619	0.227827	0.0378767	0.78972	0.545725	0.377383	0.109997	0.71322	0.0966935	0.620185	0.154075	1.0723	0.198031	4.8366e-05	0.0717428	1.31074	0.299015	0.036798	0.410803	0.13008	0.251549	0.236305	0.451557	0.144288	0.0709558	0.31041	0.191766	0.168636	0.154716	0.0196562	0.0112087	0.000132807	0.310547	0.0870081	1.15078	0.0977044	0.12892	0.87444	0.429406	0.321702	0.162951	0.761566	0.598908	0.000542356	0.390717	0.48817	0.663435	0.0121471	0.337277	0.0198907	0.0540129	0.0595579	0.50852	0.0299174	1.40167	0.159139	0.0257606	0.0844935	0.898033	0.0218021	0.750396	0.833757	0.61938	0.563041	0.288721	0.619139	0.00108093	0.630477	0.700868	0.0844935	0.138028	0.0409227	0.342049	0.977826	0.00141436	1.22413	0.105132	0.235976	0.268852	0.599721	0.26987	0.397253	0.00188769	0.149656	1.00979	0.817781	0.492863	0.112176	0.0232144	0.000250979	0.103492	0.000106128	1.00973	0.385647	0.215015	2.0459e-05	0.568925	0.655509	0.204002	0.0424741	0.105727	0.032983	0.0740844	0.409468	0.214244	0.294524	0.00135228	0.0305568	0.184451	7.47311e-05	0.00141342	0.071562	0.0194405	0.263154	0.142937	0.000579733	0.0791877	0.00886563	0.000152515	0.137554	0.0301396	0.13911	0.000107781	0.0295891	0.11139	0.870916	0.221086	0.00337285	1.10192	0.346127	0.0501859	1.0337	1.0345	0.0284885	0.317353	0.249401	0.00141363	0.0051297	0.221167	0.117149	0.0648012	0.118516	0.0734041	0.159008	0.510002	0.0238816	1.13543	0.270209	0.0021634	0.116244	0.175243	0.00172373	1.5141	0.187459	5.11921e-05	0.018979	0.222373	0.190874	0.0913579	0.116484	0.0168971	0.118571	0.156446	0.0518505	1.10999	0.976301	0.634475	0.105314	0.328989	0.106166	0.186003	0.10574	0.208933	0.00137489	0.000603489	0.166293	0.247411	0.65844	0.0843305	0.00468272	0.241405	0.0149949	0.0863891	0.103522	0.622652	0.980825	0.639602	0.0674204	0.531535	0.455083	0.12773	0.331334	0.000123799	0.0410125	0.0216097	0.654747	0.000498374	0.617125	0.877608	0.511447	0.0011236	1.18034	0.0884779	0.597583	0.370384	0.681958	0.000975684	0.119736	0.0232941	0.00227561	0.417978	0.529998	0.687109	0.184643	0.0453885	0.00127673	0.640691	0.00352221	0.0102613	0.0324748	0.00868535	0.0536771	0.216738	0.283073	0.68375	1.11959	0.755786	0.00122933	1.03362	0.165271	0.96684	0.582361	0.281503	0.0085964	0.138486	0.0899683	0.0984115	0.388295	0.228959	0.939065	0.807372	0.101092	0.00165389	1.10415	0.0782934	0.50143	0.143091	0.110582	0.14507	0.902034	0.0659961	0.667801	0.0345336	0.114243	0.424323	0.110265	0.00278419	0.230618	0.90059	0.239818	0.897254	0.0445214	0.0110501	0.829072	0.0597046	0.882756	0.507902	0.0773573	0.00325352	0.0276436	0.148749	0.32179	0.0482713	0.00114908	0.064815	4.25903e-05	0.497829	0.469317	0.0983614	0.212517	0.0303547	0.171584	0.344414	3.17316e-05	0.290322	0.831519	0.822696	0.00610166	0.440468	0.58899	0.308928	0.0136553	0.208296	0.0478703	0.392805	0.0176884	0.00818105	1.03769	0.888186	0.0812681	0.411255	0.0575159	0.267464	0.366396	0.886351	0.0570939	0.389877	0.00239102	0.0125547	0.476532	0.0529247	0.925	0.172742	0.41716	0.0188511	0.577701	0.00113816	0.138276	0.172591	0.108736	0.105659	0.207125	0.173038	0.000536416	1.00709	1.01255	0.0343966	0.503606	0.0381175	0.445198	0.560202	1.06219	0.259364	0.673596	0.0189173	0.286892	0.279691	0.00664886	0.180244	0.645741	0.713204	0.260796	0.93526	0.00411587	0.00114448	0.147142	0.65388	0.14507	0.902034	0.0659961	0.667801	0.0345336	0.114243	0.424323	0.110265	0.00278419	0.230618	0.90059	0.239818	0.897254	0.0445214	0.0110501	0.829072	0.0597045	0.882756	0.778926	1.2411	0.583924	1.24896	0.548015	0.405523
SNP11	1	2.97945	2.34829	0.10777	2.11421	0.137067	0.123095	0.126501	0.00190165	0.0285319	1.4437	0.0383012	1.65633	0.675321	0.00969553	0.372934	0.210516	1.97	1.09982	0.383702	0.532169	1.5938	0.786276	0.157741	0.793055	0.343721	2.45524	0.0866105	0.173973	0.00337043	0.104252	0.240787	0.0713963	0.543102	0.000765	0.0321687	0.62536	0.179496	0.0785829	0.000635187	0.0595737	0.361685	0.0741594	0.0608611	0.0589311	1.22503	0.0186671	0.456604	0.0637549	0.783368	0.545581	0.0010195	1.4204	0.160919	0.480453	0.1805	0.0344311	0.017898	0.419946	0.00900295	0.233403	0.478787	0.374948	0.777212	0.0676145	0.0975165	0.0142034	0.556286	0.934873	0.026471	0.209497	0.0144513	0.324135	0.132664	0.0057495	0.00341221	0.75714	0.807111	0.141746	0.00479774	0.00438971	0.0932722	0.0351753	0.506632	0.0493256	0.533581	2.4283	0.0140406	1.0848	0.228698	0.00245885	0.235281	0.0249482	0.928153	0.335441	0.025318	0.48859	0.226189	0.121645	0.852079	0.0065998	0.045737	0.264434	0.135729	0.0142836	0.354262	0.0210043	0.681006	0.0364259	0.0410611	0.011315	0.886251	0.000184396	0.14526	0.0615617	0.335871	0.000636906	0.281411	0.0259718	0	6.18904e-05	0.0239174	0.00280895	0.131385	2.02854	2.27655	0.109596	0.0486284	0.302056	0.257195	0.478099	1.21693	0.648131	1.699	0.161831	0.138988	0.346709	0.104041	0.986988	1.1679	2.46717	0.866658	1.5084	1.8449	0.50423	0.642966	0.612776	1.00521	2.31788	1.52639	0.0708589	0.0142405	0.206702	0.0527007	0.000355808	0.652071	0.00237103	0.0469824	1.29465	0.0462785	0.00265294	0.0314753	0.0792994	0.0456288	0.493284	0.0833828	1.07846	0.0113463	0.0902934	0.0794965	2.31526	0.136698	0.471887	0.985718	0.100728	0.196449	0.280378	0.0344311	0.017898	0.419946	0.00900295	0.233403	0.478787	0.374948	0.777212	0.0676145	0.245783	0.0323061	0.0225032	0.462613	0.12395	0.00901575	0.0433613	0.0219128	0.483121	0.0532559	0.0196467	0.0162131	0.228539	0.110363	0.881919	0.0790513	0.0570202	0.0790694	0.00198718	0.0561327	1.62129	0.0140227	0.206819	1.97908	0.0109025	0.168966	0.0555299	0.0249482	0.928153	0.335441	0.025318	0.48859	0.226189	0.121645	0.852079	0.0065998	0.141746	0.00602799	0.27163	0.00461695	0.0032428	0.852784	0.0494635	0.0334991	0.420121	0.0137392	0.828916	0.0320476	0.0897067	0.315569	0.0169265	0.0511869	0.317645	0.117884	0.220206	1.99817	2.26942	0.150377	1.75244	0.0181119	1.31362	0.0351477	0.000737554	0.165841	0.0140867	0.00659323	0.0969594	0.0555373	1.1446	0.446984	0.0445512	0.0142938	1.4526	0.17439	0.0126023	0.0351463	0.00054223	0.223267	0.0377992	0.0279938	0.619724	1.44509	0.0134663	0.0347131	0.256578	1.81546	1.13526	2.02188	0.0892226	0.320539	0.0333322	0.0139043	0.772516	1.27054	0.000207814	0.151726	1.42683	0.0650032	0.0684133	0.087595	0.117822	0.226139	0.565378	0.130843	1.88733	0.029494	0.174519	0.262019	0.00575649	2.24759	1.30481	0.241616	0.630377	1.12332	0.39969	0.46427	0.332708	0.105477	1.32144	0.474391	0.0689	0.0749723	1.75495	0.189201	0.488977	0.656801	0.0172671	2.49379	0.346603	0.123069	1.92898	0.859608	0.524711	0.0181838	0.694532	0.450739	2.01932	0.185571	0.397478	0.29947	0.0610353	0.326738	0.367678	0.00226801	0.0339759	0.060508	0.000927043	0.116502	0.0499298	0.374959	0.385165	0.00233702	0.788257	0.484271	0.0919967	1.54191	0.0122147	0.195914	0.00126792	1.79748	0.474364	0.0452209	0.123333	0.0316885	0.000283672	0.0274233	0.0408085	0.183794	0.00306169	0.770624	0.00151684	0.0534619	0.215707	0.75465	0.0665842	0.549253	0.748219	0.006083	0.160269	0.142804	0.00760443	0.0253401	0.00756325	0.214381	0.174191	0.22148	0.0254741	0.691349	0.0322152	0.00518633	0.0118286	0.460818	0.0457198	0.138268	0.448739	0.530716	0.707502	0.0011089	0.0281761	0.17814	0.45441	0.0805547	0.526296	0.0567772	0.787809	0.170567	0.090518	0.00387884	0.0870018	0.429845	0.503767	0.0082067	0.20135	0.00639239	0.0101503	0.564482	0.0292565	0.684093	0.214887	0.0125289	0.0253144	0.0259008	0.0464558	0.203767	0.0446387	1.23997	0.0032	0.245716	0.0202864	0.0643279	0.69396	1.97284	0.752745	0.112755	0.156638	0.0248965	0.0245569	0.279183	0.021319	0.0787782	0.183378	0.413136	0.00306913	0.00434029	0.00585881	0.00605987	0.0299791	0.215723	0.559756	0.201657	0.210553	0.435913	0.000160136	0.014063	0.0229756	0.689821	0.0426969	0.00272996	0.196686	1.12552	0.378045	0.00759914	0.0296271	0.00450656	0.833731	0.0256259	0.182732	0.518707	0.756278	0.037834	0.14726	0.324246	0.0981478	0.269729	0.018525	0.224107	0.067575	0.2845	0.436553	0.104009	0.0608476	0.0991793	0.0554715	0.00834252	0.179662	0.0453958	3.63026e-05	0.804595	0.0284497	0.704309	0.745742	0.000404534	1.04025	0.642913	0.981448	1.35143	0.714928	0.807502	1.68456	1.04105	0.00168873	0.250783	1.72586	0.000551185	0.0513848	0.988793	0.00138788	0.417328	0.192331	0.0266433	0.0927354	0.656351	0.114697	0.448695	0.0243719	0.0677081	0.0248097	0.272457	0.0146592	0.139001	0.240538	0.0275205	0.000879106	0.016023	0.0835146	0.00129254	0.0793824	0.0182555	0.189428	0.323406	0.0450927	0.00858646	0.0472038	0.0665885	0.404683	2.10629	0.365019	0.0398306	0.928717	0.0593922	1.04629	0.000711237	0.122728	0.0626823	0.412862	0.400918	0.904085	0.592573	0.018545	0.00387815	1.83266e-06	0.132299	1.28335	0.273567	0.823399	0.0143221	0.385316	2.42869	0.0683779	0.00936213	0.379331	0.0642559	0.554163	0.0931032	0.114611	0.163114	0.722292	0.0470864	0.456825	0.00341006	0.039443	0.000875099	0.328697	0.0147712	0.132797	0.814669	0.216519	0.10337	0.123457	0.100961	0.0323249	0.0718366	0.124318	0.00556805	0.00291157	0.159498	0.0158276	1.00226	0.30618	0.903243	1.76376	0.0106173	0.124762	0.536513	0.708292	0.000309646	0.00630838	0.519396	1.04512	1.12578	0.00992188	0.81533	0.076608	0.51502	0.105503	0.331365	0.134205	1.40028	0.0109718	0.204954	0.0002536	0.346991	0.097726	0.00538923	1.34532	0.00508271	0.940622	0.799796	0.514795	0.184608	0.882256	0.41089	0.0002536	0.019222	0.0491499	0.0245054	0.950882	0.00707746	1.41321	0.0983897	0.605927	0.153257	0.246431	0.310841	0.322619	0.227827	0.0378767	0.78972	0.545725	0.377383	0.109997	0.71322	0.0966935	0.620185	0.154075	1.0723	0.198031	4.8366e-05	0.0717428	1.31074	0.299015	0.036798	0.410803	0.13008	0.251549	0.236305	0.451557	0.144288	0.0709558	0.31041	0.191766	0.168636	0.154716	0.0196562	0.0112087	0.000132807	0.310547	0.0870081	1.15078	0.0977044	0.12892	0.87444	0.429406	0.321702	0.162951	0.761566	0.598908	0.000542357	0.390717	0.48817	0.663435	0.0121471	0.337277	0.0198907	0.0540129	0.0595579	0.50852	0.0299174	1.40167	0.159139	0.0257606	0.0844935	0.898033	0.0218021	0.750396	0.833757	0.61938	0.563041	0.288721	0.619139	0.00108093	0.630477	0.700868	0.0844935	0.138028	0.0409227	0.342049	0.977826	0.00141436	1.22413	0.105132	0.235976	0.268852	0.599721	0.26987	0.397253	0.00188769	0.149656	1.00979	0.817781	0.492863	0.112176	0.0232144	0.000250979	0.103492	0.000106128	1.00973	0.385647	0.215015	2.0459e-05	0.568925	0.655509	0.204002	0.0424741	0.105727	0.032983	0.0740844	0.409468	0.214244	0.294524	0.00135228	0.0305568	0.184451	7.47311e-05	0.00141342	0.071562	0.0194405	0.263154	0.142937	0.000579733	0.0791877	0.00886563	0.000152515	0.137554	0.0301396	0.13911	0.000107781	0.0295891	0.11139	0.870916	0.221086	0.00337285	1.10192	0.346127	0.0501859	1.0337	1.0345	0.0284885	0.317353	0.249401	0.00141363	0.0051297	0.221167	0.117149	0.0648012	0.118516	0.0734041	0.159008	0.510002	0.0238816	1.13543	0.270209	0.0021634	0.116244	0.175243	0.00172373	1.5141	0.187459	5.11921e-05	0.018979	0.222373	0.190874	0.0913579	0.116484	0.0168971	0.118571	0.156446	0.0518505	1.10999	0.976301	0.634475	0.105314	0.328989	0.106166	0.186003	0.10574	0.208933	0.00137489	0.000603489	0.166293	0.247411	0.65844	0.0843305	0.00468272	0.241405	0.0149949	0.0863891	0.103522	0.622652	0.980825	0.639602	0.0674204	0.531535	0.455083	0.12773	0.331334	0.000123799	0.0410125	0.0216097	0.654747	0.000498374	0.617125	0.877608	0.511447	0.0011236	1.18034	0.0884779	0.597583	0.370384	0.681958	0.000975684	0.119736	0.0232941	0.00227561	0.417978	0.529998	0.687109	0.184643	0.0453885	0.00127673	0.640691	0.00352221	0.0102613	0.0324748	0.00868535	0.0536771	0.216738	0.283073	0.68375	1.11959	0.755786	0.00122933	1.03362	0.165271	0.96684	0.582361	0.281503	0.0085964	0.138486	0.0899683	0.0984115	0.388295	0.228959	0.939065	0.807372	0.101092	0.00165389	1.10415	0.0782934	0.50143	0.143091	0.110582	0.14507	0.902034	0.0659961	0.667801	0.0345336	0.114243	0.424323	0.110265	0.00278419	0.230618	0.90059	0.239818	0.897254	0.0445214	0.0110501	0.829072	0.0597046	0.882756	0.507902	0.0773573	0.00325352	0.0276436	0.148749	0.32179	0.0482713	0.00114908	0.064815	4.25903e-05	0.497829	0.469317	0.0983614	0.212517	0.0303547	0.171584	0.344414	3.17316e-05	0.290322	0.831519	0.822696	0.00610166	0.440468	0.58899	0.308928	0.0136553	0.208296	0.0478703	0.392805	0.0176884	0.00818105	1.03769	0.888186	0.0812681	0.411255	0.0575159	0.267464	0.366396	0.886351	0.0570939	0.389877	0.00239102	0.0125547	0.476532	0.0529247	0.925	0.172742	0.41716	0.0188511	0.577701	0.00113816	0.138276	0.172591	0.108736	0.105659	0.207125	0.173038	0.000536416	1.00709	1.01255	0.0343966	0.503606	0.0381175	0.445198	0.560202	1.06219	0.259364	0.673596	0.0189173	0.286892	0.279691	0.00664886	0.180244	0.645741	0.713204	0.260796	0.93526	0.00411587	0.00114448	0.147142	0.65388	0.14507	0.902034	0.0659961	0.667801	0.0345336	0.114243	0.424323	0.110265	0.00278419	0.230618	0.90059	0.239818	0.897254	0.0445214	0.0110501	0.829072	0.0597045	0.882756	0.778926	1.2411	0.583924	1.24896	0.548015	0.405523
SNP12	1	2.97945	2.34829	0.10777	2.11421	0.137067	0.123095	0.126501	0.00190165	0.0285319	1.4437	0.0383012	1.65633	0.675321	0.00969553	0.372934	0.210516	1.97	1.09982	0.383702	0.532169	1.5938	0.786276	0.157741	0.793055	0.343721	2.45524	0.0866105	0.173973	0.00337043	0.104252	0.240787	0.0713963	0.543102	0.000765	0.0321687	0.62536	0.179496	0.0785829	0.000635187	0.0595737	0.361685	0.0741594	0.0608611	0.0589311	1.22503	0.0186671	0.456604	0.0637549	0.783368	0.545581	0.0010195	1.4204	0.160919	0.480453	0.1805	0.0344311	0.017898	0.419946	0.00900295	0.233403	0.478787	0.374948	0.777212	0.0676145	0.0975165	0.0142034	0.556286	0.934873	0.026471	0.209497	0.0144513	0.324135	0.132664	0.0057495	0.00341221	0.75714	0.807111	0.141746	0.00479774	0.00438971	0.0932722	0.0351753	0.506632	0.0493256	0.533581	2.4283	0.0140406	1.0848	0.228698	0.00245885	0.235281	0.0249482	0.928153	0.335441	0.025318	0.48859	0.226189	0.121645	0.852079	0.0065998	0.045737	0.264434	0.135729	0.0142836	0.354262	0.0210043	0.681006	0.0364259	0.0410611	0.011315	0.886251	0.000184396	0.14526	0.0615617	0.335871	0.000636906	0.281411	0.0259718	0	6.18904e-05	0.0239174	0.00280895	0.131385	2.02854	2.27655	0.109596	0.0486284	0.302056	0.257195	0.478099	1.21693	0.648131	1.699	0.161831	0.138988	0.346709	0.104041	0.986988	1.1679	2.46717	0.866658	1.5084	1.8449	0.50423	0.642966	0.612776	1.00521	2.31788	1.52639	0.0708589	0.0142405	0.206702	0.0527007	0.000355808	0.652071	0.00237103	0.0469824	1.29465	0.0462785	0.00265294	0.0314753	0.0792994	0.0456288	0.493284	0.0833828	1.07846	0.0113463	0.0902934	0.0794965	2.31526	0.136698	0.471887	0.985718	0.100728	0.196449	0.280378	0.0344311	0.017898	0.419946	0.00900295	0.233403	0.478787	0.374948	0.777212	0.0676145	0.245783	0.0323061	0.0225032	0.462613	0.12395	0.00901575	0.0433613	0.0219128	0.483121	0.0532559	0.0196467	0.0162131	0.228539	0.110363	0.881919	0.0790513	0.0570202	0.0790694	0.00198718	0.0561327	1.62129	0.0140227	0.206819	1.97908	0.0109025	0.168966	0.0555299	0.0249482	0.928153	0.335441	0.025318	0.48859	0.226189	0.121645	0.852079	0.0065998	0.141746	0.00602799	0.27163	0.00461695	0.0032428	0.852784	0.0494635	0.0334991	0.420121	0.0137392	0.828916	0.0320476	0.0897067	0.315569	0.0169265	0.0511869	0.317645	0.117884	0.220206	1.99817	2.26942	0.150377	1.75244	0.0181119	1.31362	0.0351477	0.000737554	0.165841	0.0140867	0.00659323	0.0969594	0.0555373	1.1446	0.446984	0.0445512	0.0142938	1.4526	0.17439	0.0126023	0.0351463	0.00054223	0.223267	0.0377992	0.0279938	0.619724	1.44509	0.0134663	0.0347131	0.256578	1.81546	1.13526	2.02188	0.0892226	0.320539	0.0333322	0.0139043	0.772516	1.27054	0.000207814	0.151726	1.42683	0.0650032	0.0684133	0.087595	0.117822	0.226139	0.565378	0.130843	1.88733	0.029494	0.174519	0.262019	0.00575649	2.24759	1.30481	0.241616	0.630377	1.12332	0.39969	0.46427	0.332708	0.105477	1.32144	0.474391	0.0689	0.0749723	1.75495	0.189201	0.488977	0.656801	0.0172671	2.49379	0.346603	0.123069	1.92898	0.859608	0.524711	0.0181838	0.694532	0.450739	2.01932	0.185571	0.397478	0.29947	0.0610353	0.326738	0.367678	0.00226801	0.0339759	0.060508	0.000927043	0.116502	0.0499298	0.374959	0.385165	0.00233702	0.788257	0.484271	0.0919967	1.54191	0.0122147	0.195914	0.00126792	1.79748	0.474364	0.0452209	0.123333	0.0316885	0.000283672	0.0274233	0.0408085	0.183794	0.00306169	0.770624	0.00151684	0.0534619	0.215707	0.75465	0.0665842	0.549253	0.748219	0.006083	0.160269	0.142804	0.00760443	0.0253401	0.00756325	0.214381	0.174191	0.22148	0.0254741	0.691349	0.0322152	0.00518633	0.0118286	0.460818	0.0457198	0.138268	0.448739	0.530716	0.707502	0.0011089	0.0281761	0.17814	0.45441	0.0805547	0.526296	0.0567772	0.787809	0.170567	0.090518	0.00387884	0.0870018	0.429845	0.503767	0.0082067	0.20135	0.00639239	0.0101503	0.564482	0.0292565	0.684093	0.214887	0.0125289	0.0253144	0.0259008	0.0464558	0.203767	0.0446387	1.23997	0.0032	0.245716	0.0202864	0.0643279	0.69396	1.97284	0.752745	0.112755	0.156638	0.0248965	0.0245569	0.279183	0.021319	0.0787782	0.183378	0.413136	0.00306913	0.00434029	0.00585881	0.00605987	0.0299791	0.215723	0.559756	0.201657	0.210553	0.435913	0.000160136	0.014063	0.0229756	0.689821	0.0426969	0.00272996	0.196686	1.12552	0.378045	0.00759914	0.0296271	0.00450656	0.833731	0.0256259	0.182732	0.518707	0.756278	0.037834	0.14726	0.324246	0.0981478	0.269729	0.018525	0.224107	0.067575	0.2845	0.436553	0.104009	0.0608476	0.0991793	0.0554715	0.00834252	0.179662	0.0453958	3.63026e-05	0.804595	0.0284497	0.704309	0.745742	0.000404534	1.04025	0.642913	0.981448	1.35143	0.714928	0.807502	1.68456	1.04105	0.00168873	0.250783	1.72586	0.000551185	0.0513848	0.988793	0.00138788	0.417328	0.192331	0.0266433	0.0927354	0.656351	0.114697	0.448695	0.0243719	0.0677081	0.0248097	0.272457	0.0146592	0.139001	0.240538	0.0275205	0.000879106	0.016023	0.0835146	0.00129254	0.0793824	0.0182555	0.189428	0.323406	0.0450927	0.00858646	0.0472038	0.0665885	0.404683	2.10629	0.365019	0.0398306	0.928717	0.0593922	1.04629	0.000711237	0.122728	0.0626823	0.412862	0.400918	0.904085	0.592573	0.018545	0.00387815	1.83267e-06	0.132299	1.28335	0.273567	0.823399	0.0143221	0.385316	2.42869	0.0683779	0.00936213	0.379331	0.0642559	0.554163	0.0931032	0.114611	0.163114	0.722292	0.0470864	0.456825	0.00341006	0.039443	0.000875099	0.328697	0.0147712	0.132797	0.814669	0.216519	0.10337	0.123457	0.100961	0.0323249	0.0718366	0.124318	0.00556805	0.00291157	0.159498	0.0158276	1.00226	0.30618	0.903243	1.76376	0.0106173	0.124762	0.536513	0.708293	0.000309646	0.00630838	0.519396	1.04512	1.12578	0.00992188	0.81533	0.076608	0.51502	0.105503	0.331365	0.134205	1.40028	0.0109718	0.204954	0.0002536	0.346991	0.097726	0.00538923	1.34532	0.00508271	0.940622	0.799796	0.514795	0.184608	0.882256	0.41089	0.0002536	0.019222	0.0491499	0.0245054	0.950882	0.00707746	1.41321	0.0983897	0.605927	0.153257	0.246431	0.310841	0.322619	0.227827	0.0378767	0.78972	0.545725	0.377383	0.109997	0.71322	0.0966935	0.620185	0.154075	1.0723	0.198031	4.8366e-05	0.0717428	1.31074	0.299015	0.036798	0.410803	0.13008	0.251549	0.236305	0.451557	0.144288	0.0709558	0.31041	0.191766	0.168636	0.154716	0.0196562	0.0112087	0.000132807	0.310547	0.0870081	1.15078	0.0977044	0.12892	0.87444	0.429406	0.321702	0.162951	0.761566	0.598908	0.000542357	0.390717	0.48817	0.663435	0.0121471	0.337277	0.0198907	0.0540129	0.0595579	0.50852	0.0299174	1.40167	0.159139	0.0257606	0.0844935	0.898033	0.0218021	0.750396	0.833757	0.61938	0.563041	0.288721	0.619139	0.00108093	0.630477	0.700868	0.0844935	0.138028	0.0409227	0.342049	0.977826	0.00141436	1.22413	0.105132	0.235976	0.268852	0.599721	0.26987	0.397253	0.00188769	0.149656	1.00979	0.817781	0.492863	0.112176	0.0232144	0.000250979	0.103492	0.000106128	1.00973	0.385647	0.215015	2.0459e-05	0.568925	0.655509	0.204002	0.0424741	0.105727	0.032983	0.0740844	0.409468	0.214244	0.294524	0.00135228	0.0305568	0.184451	7.4731e-05	0.00141342	0.071562	0.0194405	0.263154	0.142937	0.000579733	0.0791877	0.00886563	0.000152515	0.137554	0.0301396	0.13911	0.000107781	0.0295891	0.11139	0.870916	0.221086	0.00337285	1.10192	0.346127	0.0501859	1.0337	1.0345	0.0284885	0.317353	0.249401	0.00141363	0.0051297	0.221167	0.117149	0.0648012	0.118516	0.0734041	0.159008	0.510002	0.0238816	1.13543	0.270209	0.0021634	0.116244	0.175243	0.00172373	1.5141	0.187459	5.11921e-05	0.018979	0.222373	0.190874	0.0913579	0.116484	0.0168971	0.118571	0.156446	0.0518505	1.10999	0.976301	0.634475	0.105314	0.328989	0.106166	0.186003	0.10574	0.208933	0.00137489	0.000603489	0.166293	0.247411	0.65844	0.0843305	0.00468272	0.241405	0.0149949	0.0863891	0.103522	0.622652	0.980825	0.639602	0.0674204	0.531535	0.455083	0.12773	0.331334	0.000123799	0.0410125	0.0216097	0.654747	0.000498374	0.617125	0.877608	0.511447	0.0011236	1.18034	0.0884779	0.597583	0.370384	0.681958	0.000975684	0.119736	0.0232941	0.00227561	0.417978	0.529998	0.687109	0.184643	0.0453885	0.00127673	0.640691	0.00352221	0.0102613	0.0324748	0.00868535	0.0536771	0.216738	0.283073	0.68375	1.11959	0.755786	0.00122933	1.03362	0.165271	0.96684	0.582361	0.281503	0.0085964	0.138486	0.0899683	0.0984115	0.388295	0.228959	0.939065	0.807372	0.101092	0.00165389	1.10415	0.0782934	0.50143	0.143091	0.110582	0.14507	0.902034	0.0659961	0.667801	0.0345336	0.114243	0.424323	0.110265	0.00278419	0.230618	0.90059	0.239818	0.897254	0.0445214	0.0110501	0.829072	0.0597046	0.882756	0.507902	0.0773573	0.00325352	0.0276436	0.148749	0.32179	0.0482713	0.00114908	0.064815	4.25903e-05	0.497829	0.469317	0.0983614	0.212517	0.0303547	0.171584	0.344414	3.17316e-05	0.290322	0.831519	0.822696	0.00610166	0.440468	0.58899	0.308928	0.0136553	0.208296	0.0478703	0.392805	0.0176884	0.00818105	1.03769	0.888186	0.0812681	0.411255	0.0575159	0.267464	0.366396	0.886351	0.057094	0.389877	0.00239102	0.0125547	0.476532	0.0529247	0.925	0.172742	0.41716	0.0188511	0.577701	0.00113816	0.138276	0.172591	0.108736	0.105659	0.207125	0.173038	0.000536416	1.00709	1.01255	0.0343966	0.503606	0.0381175	0.445198	0.560202	1.06219	0.259364	0.673596	0.0189173	0.286892	0.279691	0.00664886	0.180244	0.645741	0.713204	0.260796	0.93526	0.00411587	0.00114448	0.147142	0.65388	0.14507	0.902034	0.0659961	0.667801	0.0345336	0.114243	0.424323	0.110265	0.00278419	0.230618	0.90059	0.239818	0.897254	0.0445214	0.0110501	0.829072	0.0597045	0.882756	0.778926	1.2411	0.583924	1.24896	0.548015	0.405523
SNP13	1	2.97945	2.34829	0.10777	2.11421	0.137067	0.123095	0.126501	0.00190165	0.0285319	1.4437	0.0383012	1.65633	0.675321	0.00969553	0.372934	0.210516	1.97	1.09982	0.383702	0.532169	1.5938	0.786276	0.157741	0.793055	0.343721	2.45524	0.0866105	0.173973	0.00337043	0.104252	0.240787	0.0713963	0.543102	0.000765	0.0321687	0.62536	0.179496	0.0785829	0.000635187	0.0595737	0.361685	0.0741594	0.0608611	0.0589311	1.22503	0.0186671	0.456604	0.0637549	0.783368	0.545581	0.0010195	1.4204	0.160919	0.480453	0.1805	0.0344311	0.017898	0.419946	0.00900295	0.233403	0.478787	0.374948	0.777212	0.0676145	0.0975165	0.0142034	0.556286	0.934873	0.026471	0.209497	0.0144513	0.324135	0.132664	0.0057495	0.00341221	0.75714	0.807111	0.141746	0.00479774	0.00438971	0.0932722	0.0351753	0.506632	0.0493256	0.533581	2.4283	0.0140406	1.0848	0.228698	0.00245885	0.235281	0.0249482	0.928153	0.335441	0.025318	0.48859	0.226189	0.121645	0.852079	0.0065998	0.045737	0.264434	0.135729	0.0142836	0.354262	0.0210043	0.681006	0.0364259	0.0410611	0.011315	0.886251	0.000184396	0.14526	0.0615617	0.335871	0.000636906	0.281411	0.0259718	0	6.18904e-05	0.0239174	0.00280895	0.131385	2.02854	2.27655	0.109596	0.0486284	0.302056	0.257195	0.478099	1.21693	0.648131	1.699	0.161831	0.138988	0.346709	0.104041	0.986988	1.1679	2.46717	0.866658	1.5084	1.8449	0.50423	0.642966	0.612776	1.00521	2.31788	1.52639	0.0708589	0.0142405	0.206702	0.0527007	0.000355808	0.652071	0.00237103	0.0469824	1.29465	0.0462785	0.00265294	0.0314753	0.0792994	0.0456288	0.493284	0.0833828	1.07846	0.0113463	0.0902934	0.0794965	2.31526	0.136698	0.471887	0.985718	0.100728	0.196449	0.280378	0.0344311	0.017898	0.419946	0.00900295	0.233403	0.478787	0.374948	0.777212	0.0676145	0.245783	0.0323061	0.0225032	0.462613	0.12395	0.00901575	0.0433613	0.0219128	0.483121	0.0532559	0.0196467	0.0162131	0.228539	0.110363	0.881919	0.0790513	0.0570202	0.0790694	0.00198718	0.0561327	1.62129	0.0140227	0.206819	1.97908	0.0109025	0.168966	0.0555299	0.0249482	0.928153	0.335441	0.025318	0.48859	0.226189	0.121645	0.852079	0.0065998	0.141746	0.00602799	0.27163	0.00461695	0.0032428	0.852784	0.0494635	0.0334991	0.420121	0.0137392	0.828916	0.0320476	0.0897067	0.315569	0.0169265	0.0511869	0.317645	0.117884	0.220206	1.99817	2.26942	0.150377	1.75244	0.0181119	1.31362	0.0351477	0.000737554	0.165841	0.0140867	0.00659323	0.0969594	0.0555373	1.1446	0.446984	0.0445512	0.0142938	1.4526	0.17439	0.0126023	0.0351463	0.00054223	0.223267	0.0377992	0.0279938	0.619724	1.44509	0.0134663	0.0347131	0.256578	1.81546	1.13526	2.02188	0.0892226	0.320539	0.0333322	0.0139043	0.772516	1.27054	0.000207814	0.151726	1.42683	0.0650032	0.0684133	0.087595	0.117822	0.226139	0.565378	0.130843	1.88733	0.029494	0.174519	0.262019	0.00575649	2.24759	1.30481	0.241616	0.630377	1.12332	0.39969	0.46427	0.332708	0.105477	1.32144	0.474391	0.0689	0.0749723	1.75495	0.189201	0.488977	0.656801	0.0172671	2.49379	0.346603	0.123069	1.92898	0.859608	0.524711	0.0181838	0.694532	0.450739	2.01932	0.185571	0.397478	0.29947	0.0610353	0.326738	0.367678	0.00226801	0.0339759	0.060508	0.000927043	0.116502	0.0499298	0.374959	0.385165	0.00233702	0.788257	0.484271	0.0919967	1.54191	0.0122147	0.195914	0.00126792	1.79748	0.474364	0.0452209	0.123333	0.0316885	0.000283672	0.0274233	0.0408085	0.183794	0.00306169	0.770624	0.00151684	0.0534619	0.215707	0.75465	0.0665842	0.549253	0.748219	0.006083	0.160269	0.142804	0.00760443	0.0253401	0.00756325	0.214381	0.174191	0.22148	0.0254741	0.691349	0.0322152	0.00518633	0.0118286	0.460818	0.0457198	0.138268	0.448739	0.530716	0.707502	0.0011089	0.0281761	0.17814	0.45441	0.0805547	0.526296	0.0567772	0.787809	0.170567	0.090518	0.00387884	0.0870018	0.429845	0.503767	0.0082067	0.20135	0.00639239	0.0101503	0.564482	0.0292565	0.684093	0.214887	0.0125289	0.0253144	0.0259008	0.0464558	0.203767	0.0446387	1.23997	0.0032	0.245716	0.0202864	0.0643279	0.69396	1.97284	0.752745	0.112755	0.156638	0.0248965	0.0245569	0.279183	0.021319	0.0787782	0.183378	0.413136	0.00306913	0.00434029	0.00585881	0.00605987	0.0299791	0.215723	0.559756	0.201657	0.210553	0.435913	0.000160136	0.014063	0.0229756	0.689821	0.0426969	0.00272996	0.196686	1.12552	0.378045	0.00759914	0.0296271	0.00450656	0.833731	0.0256259	0.182732	0.518707	0.756278	0.037834	0.14726	0.324246	0.0981478	0.269729	0.018525	0.224107	0.067575	0.2845	0.436553	0.104009	0.0608476	0.0991793	0.0554715	0.00834252	0.179662	0.0453958	3.63026e-05	0.804595	0.0284497	0.704309	0.745742	0.000404534	1.04025	0.642913	0.981448	1.35143	0.714928	0.807502	1.68456	1.04105	0.00168873	0.250783	1.72586	0.000551185	0.0513848	0.988793	0.00138788	0.417328	0.192331	0.0266433	0.0927354	0.656351	0.114697	0.448695	0.0243719	0.0677081	0.0248097	0.272457	0.0146592	0.139001	0.240538	0.0275205	0.000879106	0.016023	0.0835146	0.00129254	0.0793824	0.0182555	0.189428	0.323406	0.0450927	0.00858646	0.0472038	0.0665885	0.404683	2.10629	0.365019	0.0398306	0.928717	0.0593922	1.04629	0.000711237	0.122728	0.0626823	0.412862	0.400918	0.904085	0.592573	0.018545	0.00387815	1.83267e-06	0.132299	1.28335	0.273567	0.823399	0.0143221	0.385316	2.42869	0.0683779	0.00936213	0.379331	0.0642559	0.554163	0.0931032	0.114611	0.163114	0.722292	0.0470864	0.456825	0.00341006	0.039443	0.000875099	0.328697	0.0147712	0.132797	0.814669	0.216519	0.10337	0.123457	0.100961	0.0323249	0.0718366	0.124318	0.00556805	0.00291157	0.159498	0.0158276	1.00226	0.30618	0.903243	1.76376	0.0106173	0.124762	0.536513	0.708293	0.000309646	0.00630838	0.519396	1.04512	1.12578	0.00992188	0.81533	0.076608	0.51502	0.105503	0.331365	0.134205	1.40028	0.0109718	0.204954	0.0002536	0.346991	0.097726	0.00538923	1.34532	0.00508271	0.940622	0.799796	0.514795	0.184608	0.882256	0.41089	0.0002536	0.019222	0.0491499	0.0245054	0.950882	0.00707746	1.41321	0.0983897	0.605927	0.153257	0.246431	0.310841	0.322619	0.227827	0.0378767	0.78972	0.545725	0.377383	0.109997	0.71322	0.0966935	0.620185	0.154075	1.0723	0.198031	4.8366e-05	0.0717428	1.31074	0.299015	0.036798	0.410803	0.13008	0.251549	0.236305	0.451557	0.144288	0.0709558	0.31041	0.191766	0.168636	0.154716	0.0196562	0.0112087	0.000132807	0.310547	0.0870081	1.15078	0.0977044	0.12892	0.87444	0.429406	0.321702	0.162951	0.761566	0.598908	0.000542357	0.390717	0.48817	0.663435	0.0121471	0.337277	0.0198907	0.0540129	0.0595579	0.50852	0.0299174	1.40167	0.159139	0.0257606	0.0844935	0.898033	0.0218021	0.750396	0.833757	0.61938	0.563041	0.288721	0.619139	0.00108093	0.630477	0.700868	0.0844935	0.138028	0.0409227	0.342049	0.977826	0.00141436	1.22413	0.105132	0.235976	0.268852	0.599721	0.26987	0.397253	0.00188769	0.149656	1.00979	0.817781	0.492863	0.112176	0.0232144	0.000250979	0.103492	0.000106128	1.00973	0.385647	0.215015	2.0459e-05	0.568925	0.655509	0.204002	0.0424741	0.105727	0.032983	0.0740844	0.409468	0.214244	0.294524	0.00135228	0.0305568	0.184451	7.4731e-05	0.00141342	0.071562	0.0194405	0.263154	0.142937	0.000579734	0.0791877	0.00886563	0.000152515	0.137554	0.0301396	0.13911	0.000107781	0.0295891	0.11139	0.870916	0.221086	0.00337285	1.10192	0.346127	0.0501859	1.0337	1.0345	0.0284885	0.317353	0.249401	0.00141363	0.0051297	0.221167	0.117149	0.0648012	0.118516	0.0734041	0.159008	0.510002	0.0238816	1.13543	0.270209	0.0021634	0.116244	0.175243	0.00172373	1.5141	0.187459	5.11921e-05	0.018979	0.222373	0.190874	0.0913579	0.116484	0.0168971	0.118571	0.156446	0.0518505	1.10999	0.976301	0.634475	0.105314	0.328989	0.106166	0.186003	0.10574	0.208933	0.00137489	0.000603489	0.166293	0.247411	0.65844	0.0843305	0.00468272	0.241405	0.0149949	0.0863891	0.103522	0.622652	0.980825	0.639602	0.0674204	0.531535	0.455083	0.12773	0.331334	0.000123799	0.0410125	0.0216097	0.654747	0.000498374	0.617125	0.877608	0.511447	0.0011236	1.18034	0.0884779	0.597583	0.370384	0.681958	0.000975684	0.119736	0.0232941	0.00227561	0.417978	0.529998	0.687109	0.184643	0.0453885	0.00127673	0.640691	0.00352221	0.0102613	0.0324748	0.00868534	0.0536771	0.216738	0.283073	0.68375	1.11959	0.755786	0.00122933	1.03362	0.165271	0.96684	0.582361	0.281503	0.0085964	0.138486	0.0899683	0.0984115	0.388295	0.228959	0.939065	0.807372	0.101092	0.00165389	1.10415	0.0782934	0.50143	0.143091	0.110582	0.14507	0.902034	0.0659961	0.667801	0.0345336	0.114243	0.424323	0.110265	0.00278419	0.230618	0.90059	0.239818	0.897254	0.0445214	0.0110501	0.829072	0.0597046	0.882756	0.507902	0.0773573	0.00325352	0.0276436	0.148749	0.32179	0.0482713	0.00114908	0.064815	4.25903e-05	0.497829	0.469317	0.0983614	0.212517	0.0303547	0.171584	0.344414	3.17316e-05	0.290322	0.831519	0.822696	0.00610166	0.440468	0.58899	0.308928	0.0136553	0.208296	0.0478703	0.392805	0.0176884	0.00818105	1.03769	0.888186	0.0812681	0.411255	0.0575159	0.267464	0.366396	0.886351	0.057094	0.389877	0.00239102	0.0125547	0.476532	0.0529247	0.925	0.172742	0.41716	0.0188511	0.577701	0.00113816	0.138276	0.172591	0.108736	0.105659	0.207125	0.173038	0.000536416	1.00709	1.01255	0.0343966	0.503606	0.0381175	0.445198	0.560202	1.06219	0.259364	0.673596	0.0189173	0.286892	0.279691	0.00664886	0.180244	0.645741	0.713204	0.260796	0.93526	0.00411587	0.00114448	0.147142	0.65388	0.14507	0.902034	0.0659961	0.667801	0.0345336	0.114243	0.424323	0.110265	0.00278419	0.230618	0.90059	0.239818	0.897254	0.0445214	0.0110501	0.829072	0.0597045	0.882756	0.778926	1.2411	0.583924	1.24896	0.548015	0.405523
SNP14	1	4.97049	3.00011	0.236023	2.82273	0.0191442	0.00680993	0.058979	0.0127231	0.00648475	1.52095	0.0236497	2.20609	0.804843	0.107652	0.527381	0.200745	1.68987	1.23211	0.283933	0.216614	2.05983	0.650113	0.07374	1.23325	0.691871	2.51366	0.0304695	0.284862	0.0414601	0.0120946	0.382726	0.0802813	0.335183	0.00150743	0.00739693	0.388944	0.0894009	0.033888	0.0093426	0.00133027	0.327855	0.0800369	0.116234	0.116567	1.10118	0.00790805	0.430939	0.0300109	0.759422	0.308762	0.000345348	0.406166	0.0354742	0.681238	0.199389	0.0677798	0.00201602	0.179184	0.0257371	0.180176	0.58989	0.335091	0.331037	0.208176	0.0540451	0.151446	0.0563493	0.708152	0.284792	0.333054	0.011848	0.318332	0.316022	0.0594374	0.597344	0.0733477	0.369014	0.140958	0.00270526	0.000411931	0.0822623	0.101776	0.0279448	0.338053	0.03805	1.39943	0.0675461	0.0455149	0.138695	0.00549106	0.151886	0.415757	0.346199	0.390411	0.108617	0.382741	0.163913	0.0265237	0.203733	0.00803217	0.0947341	0.225707	0.124928	1.96894e-05	0.286421	0.00220112	0.51907	0.0295977	0.119538	0.0672333	0.741587	0.000365237	0.037498	0.0642112	0.00454784	0.0322246	0.465823	0.0344737	0	0.134614	1.65763e-05	0.0270091	0.207596	2.46413	3.34725	0.00128018	0.0231669	0.0762232	0.223913	0.74692	1.14004	0.194992	2.2338	0.373021	0.31631	0.488509	0.021926	0.866107	1.30365	2.05131	1.48555	1.62213	1.66831	1.04013	0.742293	0.942563	1.17025	2.03061	1.67243	0.0643449	0.0283448	0.0613797	0.282844	0.00375553	0.866187	0.00516248	0.292923	0.9471	0.118087	0.00110796	0.0400726	0.00325884	0.0367056	0.509477	0.0597918	0.976881	0.0874025	0.127633	0.191176	1.91644	0.12839	0.440763	0.176224	0.192631	0.303417	0.16459	0.0677798	0.00201602	0.179184	0.0257371	0.180176	0.58989	0.335091	0.331037	0.208176	0.456685	0.497299	0.105898	0.571763	4.69689e-07	0.00951057	0.0686762	0.0372256	0.372825	0.147869	0.317392	0.049282	0.14735	0.0935676	1.09209	0.135063	0.0574237	0.0611226	0.104844	0.00777253	0.347131	0.0366658	0.162899	0.330038	0.0116252	0.0465697	0.0397599	0.415757	0.346199	0.390411	0.108617	0.382741	0.163913	0.0265238	0.203733	0.00803217	0.456141	0.00544548	0.48001	0.00245295	0.153893	0.775214	0.0102665	0.0154048	0.414942	0.000579376	0.689806	0.117863	0.108796	0.249776	0.311745	0.0903289	0.472864	0.14988	0.3563	2.3242	3.28222	0.355569	2.23439	0.0721245	1.34026	0.0423906	0.0519478	0.0917611	0.023988	0.00112165	0.190253	7.66626e-06	1.22956	0.305486	0.0925921	0.0307847	1.58225	0.449062	0.458389	0.0714501	0.0882864	0.0459294	0.203806	0.0558482	0.48942	0.254602	0.40565	0.085297	2.84795e-05	3.18045	1.7507	2.19692	0.00324858	0.0591151	0.0269235	0.031827	0.654043	1.21842	0.0053137	0.272503	1.96489	0.0178079	0.0172283	0.109039	0.0794739	0.233581	0.846129	0.499379	2.33213	0.0957271	0.036449	0.326208	0.0239639	1.77261	1.31867	0.313619	0.0946116	1.58861	0.255077	0.56604	0.492175	0.290035	1.33657	0.695994	0.224185	0.00070711	2.12334	0.322295	0.28782	1.0361	0.0174778	2.42387	0.251039	0.0794435	1.22441	1.20682	0.412759	5.11684e-05	1.02175	0.0751983	2.32637	0.1767	0.512318	0.0478139	0.00139597	0.373835	0.353813	0.00665796	0.000634955	0.0678872	0.00036073	0.0793399	0.0508912	0.227088	0.368067	0.00564452	0.658393	1.02084	0.0036117	1.05169	0.0127194	0.0680773	0.0886173	1.95907	0.495731	0.0110663	0.17321	0.00417396	0.0107511	0.0456131	9.70273e-05	0.4251	0.104413	0.824983	0.0038575	0.0858937	0.302783	0.693969	0.017745	0.197593	0.525805	0.106536	0.0349486	0.0470278	0.0658364	0.0802942	0.00343995	0.588027	0.16905	0.129074	0.0340345	0.90915	0.0053279	0.018762	1.67719e-05	0.75462	0.035844	0.283446	0.239189	0.210281	0.0915951	0.0405352	0.0349077	0.100534	0.677135	0.03396	0.330822	0.0242064	0.371485	0.418179	0.158459	0.0348212	0.040608	0.58618	0.553655	0.0959616	0.0645418	0.00192325	0.00178298	1.04255	0.12764	0.401654	0.00314778	0.0330636	0.028771	0.223843	0.0891683	0.0150007	5.00924e-05	1.33247	2.49877e-08	0.355642	0.0509612	0.135367	0.81588	0.893511	0.570124	0.0417651	0.268471	0.0270105	0.0155936	0.330179	0.0783082	0.129661	0.0616144	0.359057	0.00131241	0.0163284	0.000358407	0.00932478	0.12414	0.143007	0.170224	0.259291	0.266387	0.242429	7.80379e-06	0.00439243	0.00190736	0.97983	4.08748e-06	0.036693	0.351428	1.09655	0.789931	0.0291027	0.0137087	0.00849947	0.725757	0.0196959	0.06763	0.0356274	0.132052	0.0259907	0.000574073	0.330148	0.0504227	0.445619	0.230192	0.0173015	0.127302	0.370395	0.279167	0.121676	0.361204	0.0508187	0.0140657	0.000797122	0.178616	0.00521564	0.0254135	1.02305	0.0536071	0.0320548	0.0445625	0.0367159	1.95425	1.03492	1.04844	1.26483	0.679372	0.79203	1.77401	1.10115	0.00307523	0.0510509	1.31875	0.0124127	0.120805	0.412517	0.0110614	0.0186636	0.198845	0.0141033	0.00153016	0.427888	0.0289467	0.233553	0.00332437	0.153174	0.000256573	0.30882	9.3767e-06	0.126063	0.586687	0.00951828	0.013593	0.43704	0.070733	0.00660551	0.109704	0.00777127	0.0820542	0.608728	0.0122634	0.0108079	0.27745	0.0806454	0.59602	2.1995	0.402469	0.131743	0.844319	0.00885164	1.21366	0.00167224	0.0169263	0.192902	0.399932	0.682986	0.497389	0.294413	0.0589231	0.0577613	0.000973017	0.0759686	1.46243	0.285123	0.605174	0.0481854	0.150475	1.42717	0.193824	0.0247006	0.308381	0.0356166	0.678563	0.0674883	0.00503717	0.503568	0.527137	0.0196759	0.25	0.00973496	0.0082888	0.0151161	0.318842	0.0103973	0.00395429	0.23649	0.624659	0.672472	0.0247481	0.134578	0.00680455	0.00540456	0.0153755	0.0658162	0.00093855	0.0131163	0.0011165	1.22193	0.0758228	0.552599	1.27892	0.0302089	0.0220023	0.209745	0.219211	0.00433408	0.151555	0.982609	0.217902	1.10672	0.002373	1.17894	0.000121251	0.461315	0.171711	0.369521	0.00075303	1.61411	5.69396e-07	0.0162023	0.00627102	0.967184	0.00176951	0.00730875	1.27934	0.110087	0.85051	0.765247	0.314151	0.10296	1.19901	0.0646555	0.00627102	0.0403315	0.0192416	0.0284797	0.859688	0.0483341	1.52825	0.066055	0.282165	0.407534	0.245109	0.118499	0.30998	0.0928882	0.0497431	1.01516	0.846649	0.375008	0.0702403	0.482272	0.0742168	0.540562	0.135206	0.744244	0.0449932	0.00248209	0.0193169	0.974895	0.105327	0.0224847	0.424341	0.172153	0.161701	0.205895	0.432071	0.209779	0.0371212	0.24052	0.183694	0.104448	0.138714	0.0557045	0.0127257	0.000279157	0.0278888	0.0577637	1.43584	0.0518366	0.172695	0.560477	0.46641	0.00848114	0.415735	0.100595	0.66077	0.088886	0.752213	0.16385	0.596542	0.04823	0.53215	0.00102686	0.0235928	0.147913	0.679563	0.060422	1.62202	0.112624	0.0128794	0.0117045	1.38036	0.306947	0.435986	1.00361	0.306242	0.628722	0.346465	0.431697	0.0213825	0.854214	0.630527	0.0117045	0.228333	0.0359095	0.260666	1.20859	0.079737	1.33774	0.0804267	0.0894092	0.688863	0.36838	0.114422	0.58448	0.0271854	0.170476	1.46002	1.14122	0.493707	0.0852227	0.00292808	2.80621e-05	0.0429439	0.0544401	0.747201	0.223336	0.231099	0.00285967	0.531451	0.391134	0.184759	0.0862451	0.132478	0.00331434	0.113533	0.341255	0.28196	0.154421	0.000282752	0.0124493	0.123067	0.0154906	0.0313104	0.0447232	0.0426592	0.201735	0.329906	0.018665	0.0112137	0.00708992	0.00328964	0.0298281	0.0213291	0.112881	0.00150477	0.0530199	0.186066	0.819414	0.151924	0.000481745	1.05105	0.0236273	0.0027207	0.430629	0.853038	0.0726381	0.147145	0.460414	0.0483918	0.0153999	0.210685	0.0994106	0.03845	0.245993	0.184592	0.0284365	0.303379	0.0271293	0.820906	0.188101	0.000224993	0.0844157	0.344248	0.031968	1.17512	0.00474812	0.0493146	0.000451832	0.205296	0.159522	0.0910603	0.0998505	0.000193564	0.11346	0.134518	0.0891085	0.529471	0.518018	0.384557	0.138159	0.259732	0.1228	0.408399	0.383146	0.177897	0.043026	0.0244119	0.216916	0.148715	0.606745	0.0257762	0.00405132	0.209842	0.119117	0.00374977	0.0191197	0.723225	1.06017	0.46278	0.0381574	0.376819	0.188803	0.208122	0.223419	0.019558	0.309374	0.0252778	0.549964	0.00164764	0.452863	0.430212	0.518474	0.000842857	0.706601	0.443374	0.655724	0.495939	1.1184	0.00149939	0.0884126	0.0425451	0.0694679	0.32069	0.215858	0.793025	0.505231	0.0694852	0.0559562	0.174148	0.118422	0.00418549	0.113514	0.000121008	0.0720836	0.205471	0.315599	0.517182	0.640861	0.723107	0.00300721	0.679161	0.25213	0.944941	0.602031	0.20431	0.00784715	0.112035	0.111959	0.488938	0.274463	0.113543	0.576964	0.866047	0.213996	0.0729137	0.410988	0.404469	0.517634	0.0428277	0.0343235	0.119667	0.590133	0.000399103	0.814214	0.0347085	0.0112339	0.637496	0.000104583	0.0158123	0.234813	0.6345	0.12956	0.906348	0.0523819	0.163122	0.608821	0.00864312	0.652374	0.558346	0.0381748	0.00481225	0.0691975	0.483663	0.492875	0.0075818	0.0195091	0.147488	5.99652e-05	0.575327	0.236456	0.208942	0.0675936	0.0603097	0.075882	0.182533	0.0791684	0.493338	0.710565	0.777191	0.00875688	0.150546	0.483322	0.137171	0.0275739	0.283775	0.0776187	0.31207	0.00558358	0.00557008	0.553856	0.893956	0.207771	0.158167	0.00242723	0.304763	0.416737	1.06171	0.132467	0.209084	0.00307155	0.0897189	0.283681	0.000133687	0.876382	0.430303	0.524746	0.0134495	0.156634	0.0457759	0.00609255	0.252495	0.0322754	0.113804	0.252935	0.153995	8.30237e-05	0.559571	1.05961	0.0133677	0.273851	0.00544972	0.433477	0.587148	1.06209	0.36469	0.528843	0.0205499	0.65074	0.183062	0.164289	0.0447656	0.648783	0.420467	0.0562733	0.295019	0.0982246	0.0186295	0.0766532	0.404834	0.119667	0.590133	0.000399103	0.814214	0.0347085	0.0112339	0.637496	0.000104583	0.0158123	0.234813	0.6345	0.12956	0.906348	0.0523819	0.163122	0.608821	0.00864313	0.652374	1.16304	1.1188	0.817705	1.11545	0.86508	0.526116
SNP15	1	4.97049	3.00011	0.236023	2.82273	0.0191442	0.00680993	0.058979	0.0127231	0.00648475	1.52095	0.0236497	2.20609	0.804843	0.107652	0.527381	0.200745	1.68987	1.23211	0.283933	0.216614	2.05983	0.650113	0.07374	1.23325	0.691871	2.51366	0.0304695	0.284862	0.0414601	0.0120946	0.382726	0.0802813	0.335183	0.00150743	0.00739693	0.388944	0.0894009	0.033888	0.0093426	0.00133027	0.327855	0.0800369	0.116234	0.116567	1.10118	0.00790805	0.430939	0.0300109	0.759422	0.308762	0.000345348	0.406166	0.0354742	0.681238	0.199389	0.0677798	0.00201602	0.179184	0.0257371	0.180176	0.58989	0.335091	0.331037	0.208176	0.0540451	0.151446	0.0563493	0.708152	0.284792	0.333054	0.011848	0.318332	0.316022	0.0594374	0.597344	0.0733477	0.369014	0.140958	0.00270526	0.000411931	0.0822623	0.101776	0.0279448	0.338053	0.03805	1.39943	0.0675461	0.0455149	0.138695	0.00549106	0.151886	0.415757	0.346199	0.390411	0.108617	0.382741	0.163913	0.0265237	0.203733	0.00803217	0.0947341	0.225707	0.124928	1.96894e-05	0.286421	0.00220112	0.51907	0.0295977	0.119538	0.0672333	0.741587	0.000365237	0.037498	0.0642112	0.00454784	0.0322246	0.465823	0.0344737	0	0.134614	1.65763e-05	0.0270091	0.207596	2.46413	3.34725	0.00128018	0.0231669	0.0762232	0.223913	0.74692	1.14004	0.194992	2.2338	0.373021	0.31631	0.488509	0.021926	0.866107	1.30365	2.05131	1.48555	1.62213	1.66831	1.04013	0.742293	0.942563	1.17025	2.03061	1.67243	0.0643449	0.0283448	0.0613797	0.282844	0.00375553	0.866187	0.00516248	0.292923	0.9471	0.118087	0.00110796	0.0400726	0.00325884	0.0367056	0.509477	0.0597918	0.976881	0.0874025	0.127633	0.191176	1.91644	0.12839	0.440763	0.176224	0.192631	0.303417	0.16459	0.0677798	0.00201602	0.179184	0.0257371	0.180176	0.58989	0.335091	0.331037	0.208176	0.456685	0.497299	0.105898	0.571763	4.69688e-07	0.00951057	0.0686762	0.0372256	0.372825	0.147869	0.317392	0.049282	0.14735	0.0935676	1.09209	0.135063	0.0574237	0.0611226	0.104844	0.00777253	0.347131	0.0366658	0.162899	0.330038	0.0116252	0.0465697	0.0397599	0.415757	0.346199	0.390411	0.108617	0.382741	0.163913	0.0265238	0.203733	0.00803217	0.456141	0.00544548	0.48001	0.00245295	0.153893	0.775214	0.0102665	0.0154048	0.414942	0.000579376	0.689806	0.117863	0.108796	0.249776	0.311745	0.0903289	0.472864	0.14988	0.3563	2.3242	3.28222	0.355569	2.23439	0.0721245	1.34026	0.0423906	0.0519478	0.0917611	0.023988	0.00112165	0.190253	7.66626e-06	1.22956	0.305486	0.0925921	0.0307847	1.58225	0.449062	0.458389	0.0714501	0.0882864	0.0459294	0.203806	0.0558482	0.48942	0.254602	0.40565	0.085297	2.84795e-05	3.18045	1.7507	2.19692	0.00324858	0.0591151	0.0269235	0.031827	0.654043	1.21842	0.0053137	0.272503	1.96489	0.0178079	0.0172283	0.109039	0.0794739	0.233581	0.846129	0.499379	2.33213	0.0957271	0.036449	0.326208	0.0239639	1.77261	1.31867	0.313619	0.0946116	1.58861	0.255077	0.56604	0.492175	0.290035	1.33657	0.695994	0.224185	0.00070711	2.12334	0.322295	0.28782	1.0361	0.0174778	2.42387	0.251039	0.0794435	1.22441	1.20682	0.412759	5.11684e-05	1.02175	0.0751983	2.32637	0.1767	0.512318	0.0478139	0.00139597	0.373835	0.353813	0.00665796	0.000634955	0.0678872	0.00036073	0.0793399	0.0508912	0.227088	0.368067	0.00564452	0.658393	1.02084	0.0036117	1.05169	0.0127194	0.0680773	0.0886173	1.95907	0.495731	0.0110663	0.17321	0.00417396	0.0107511	0.0456131	9.70273e-05	0.4251	0.104413	0.824983	0.0038575	0.0858937	0.302783	0.693969	0.017745	0.197593	0.525805	0.106536	0.0349486	0.0470278	0.0658364	0.0802942	0.00343995	0.588027	0.16905	0.129074	0.0340345	0.90915	0.0053279	0.018762	1.67719e-05	0.75462	0.035844	0.283446	0.239189	0.210281	0.0915951	0.0405352	0.0349077	0.100534	0.677135	0.03396	0.330822	0.0242064	0.371485	0.418179	0.158459	0.0348212	0.040608	0.58618	0.553655	0.0959616	0.0645418	0.00192325	0.00178298	1.04255	0.12764	0.401654	0.00314778	0.0330636	0.028771	0.223843	0.0891683	0.0150007	5.00924e-05	1.33247	2.49876e-08	0.355642	0.0509612	0.135367	0.81588	0.893511	0.570124	0.0417651	0.268471	0.0270105	0.0155936	0.330179	0.0783082	0.129661	0.0616144	0.359057	0.00131241	0.0163284	0.000358407	0.00932478	0.12414	0.143007	0.170224	0.259291	0.266387	0.242429	7.8038e-06	0.00439243	0.00190736	0.97983	4.08748e-06	0.036693	0.351428	1.09655	0.789931	0.0291027	0.0137087	0.00849947	0.725757	0.0196959	0.06763	0.0356274	0.132052	0.0259907	0.000574073	0.330148	0.0504227	0.445619	0.230192	0.0173015	0.127302	0.370395	0.279167	0.121676	0.361204	0.0508187	0.0140657	0.000797122	0.178616	0.00521564	0.0254135	1.02305	0.0536071	0.0320548	0.0445625	0.0367159	1.95425	1.03492	1.04844	1.26483	0.679372	0.79203	1.77401	1.10115	0.00307523	0.0510509	1.31875	0.0124127	0.120805	0.412517	0.0110614	0.0186636	0.198845	0.0141033	0.00153016	0.427888	0.0289467	0.233553	0.00332437	0.153174	0.000256573	0.30882	9.37671e-06	0.126063	0.586687	0.00951828	0.013593	0.43704	0.070733	0.00660551	0.109704	0.00777127	0.0820542	0.608728	0.0122634	0.0108079	0.27745	0.0806454	0.59602	2.1995	0.402469	0.131743	0.844319	0.00885164	1.21366	0.00167224	0.0169263	0.192902	0.399932	0.682986	0.497389	0.294413	0.0589231	0.0577613	0.000973017	0.0759686	1.46243	0.285123	0.605174	0.0481854	0.150475	1.42717	0.193824	0.0247006	0.308381	0.0356166	0.678563	0.0674883	0.00503717	0.503568	0.527137	0.0196759	0.25	0.00973496	0.0082888	0.0151161	0.318842	0.0103973	0.00395429	0.23649	0.624659	0.672472	0.0247481	0.134578	0.00680455	0.00540456	0.0153755	0.0658162	0.00093855	0.0131163	0.0011165	1.22193	0.0758228	0.552599	1.27892	0.0302089	0.0220023	0.209745	0.219211	0.00433408	0.151555	0.982609	0.217902	1.10672	0.002373	1.17894	0.000121251	0.461315	0.171711	0.369521	0.00075303	1.61411	5.69396e-07	0.0162023	0.00627102	0.967184	0.00176951	0.00730876	1.27934	0.110087	0.85051	0.765247	0.314151	0.10296	1.19901	0.0646555	0.00627102	0.0403315	0.0192416	0.0284797	0.859688	0.0483341	1.52825	0.066055	0.282165	0.407534	0.245109	0.118499	0.30998	0.0928882	0.0497431	1.01516	0.846649	0.375008	0.0702403	0.482272	0.0742168	0.540562	0.135206	0.744244	0.0449932	0.00248209	0.0193169	0.974895	0.105327	0.0224847	0.424341	0.172153	0.161701	0.205895	0.432071	0.209779	0.0371212	0.24052	0.183694	0.104448	0.138714	0.0557045	0.0127257	0.000279157	0.0278888	0.0577637	1.43584	0.0518366	0.172695	0.560477	0.46641	0.00848114	0.415735	0.100595	0.66077	0.088886	0.752213	0.16385	0.596542	0.04823	0.53215	0.00102686	0.0235928	0.147913	0.679563	0.060422	1.62202	0.112624	0.0128794	0.0117045	1.38036	0.306947	0.435986	1.00361	0.306242	0.628722	0.346465	0.431697	0.0213825	0.854214	0.630527	0.0117045	0.228333	0.0359095	0.260666	1.20859	0.079737	1.33774	0.0804267	0.0894092	0.688863	0.36838	0.114422	0.58448	0.0271854	0.170476	1.46002	1.14122	0.493707	0.0852227	0.00292808	2.80621e-05	0.0429439	0.0544401	0.747201	0.223336	0.231099	0.00285967	0.531451	0.391134	0.184759	0.0862451	0.132478	0.00331434	0.113533	0.341255	0.28196	0.154421	0.000282752	0.0124493	0.123067	0.0154906	0.0313104	0.0447232	0.0426592	0.201735	0.329906	0.018665	0.0112137	0.00708992	0.00328964	0.0298281	0.0213291	0.112881	0.00150477	0.0530199	0.186066	0.819414	0.151924	0.000481745	1.05105	0.0236273	0.0027207	0.430629	0.853038	0.0726381	0.147145	0.460414	0.0483918	0.0153999	0.210685	0.0994106	0.03845	0.245993	0.184592	0.0284365	0.303379	0.0271293	0.820906	0.188101	0.000224993	0.0844157	0.344248	0.031968	1.17512	0.00474812	0.0493146	0.000451832	0.205296	0.159522	0.0910603	0.0998505	0.000193564	0.11346	0.134518	0.0891085	0.529471	0.518018	0.384557	0.138159	0.259732	0.1228	0.408399	0.383146	0.177897	0.043026	0.0244119	0.216916	0.148715	0.606745	0.0257762	0.00405132	0.209842	0.119117	0.00374977	0.0191197	0.723225	1.06017	0.46278	0.0381574	0.376819	0.188803	0.208122	0.223419	0.019558	0.309374	0.0252778	0.549964	0.00164764	0.452863	0.430212	0.518474	0.000842857	0.706601	0.443374	0.655724	0.495939	1.1184	0.00149939	0.0884126	0.0425451	0.0694679	0.32069	0.215858	0.793025	0.505231	0.0694852	0.0559562	0.174148	0.118422	0.00418549	0.113514	0.000121008	0.0720836	0.205471	0.315599	0.517182	0.640861	0.723107	0.00300721	0.679161	0.25213	0.944941	0.602031	0.20431	0.00784715	0.112035	0.111959	0.488938	0.274463	0.113543	0.576964	0.866047	0.213996	0.0729137	0.410988	0.404469	0.517634	0.0428277	0.0343235	0.119667	0.590133	0.000399103	0.814214	0.0347085	0.0112339	0.637496	0.000104583	0.0158123	0.234813	0.6345	0.12956	0.906348	0.0523819	0.163122	0.608821	0.00864312	0.652374	0.558346	0.0381748	0.00481225	0.0691975	0.483663	0.492875	0.0075818	0.0195091	0.147488	5.99652e-05	0.575327	0.236456	0.208942	0.0675936	0.0603097	0.075882	0.182533	0.0791684	0.493338	0.710565	0.777191	0.00875688	0.150546	0.483322	0.137171	0.0275739	0.283775	0.0776187	0.31207	0.00558358	0.00557008	0.553856	0.893956	0.207771	0.158167	0.00242723	0.304763	0.416737	1.06171	0.132467	0.209084	0.00307155	0.0897189	0.283681	0.000133687	0.876382	0.430303	0.524746	0.0134495	0.156634	0.0457759	0.00609255	0.252495	0.0322754	0.113804	0.252935	0.153995	8.30237e-05	0.559571	1.05961	0.0133677	0.273851	0.00544972	0.433477	0.587148	1.06209	0.36469	0.528843	0.0205499	0.65074	0.183062	0.164289	0.0447656	0.648783	0.420467	0.0562733	0.295019	0.0982246	0.0186295	0.0766532	0.404834	0.119667	0.590133	0.000399103	0.814214	0.0347085	0.0112339	0.637496	0.000104583	0.0158123	0.234813	0.6345	0.12956	0.906348	0.0523819	0.163122	0.608821	0.00864313	0.652374	1.16304	1.1188	0.817705	1.11545	0.86508	0.526116
SNP16	1	6.97197	1.84966	0.0387035	2.32557	0.0161619	0.0339727	0.028555	0.0199835	0.0160934	1.28202	0.00467632	1.77342	0.750482	0.160175	0.410102	0.190728	1.81381	1.16601	0.063969	0.375041	1.68171	0.624114	0.0184847	1.04334	0.676204	2.34963	0.144183	0.728603	0.189069	0.00536429	0.198502	0.0146576	0.666827	0.0377487	0.0898435	0.104355	0.130577	0.0931183	0.0175008	0.0392022	0.157129	0.117599	0.0349465	0.118858	0.874959	0.00180351	0.117715	0.0906477	0.401752	0.120599	0.000460329	0.364067	1.49426e-08	0.724534	0.244126	0.0998764	0.116423	0.114429	0.111026	0.0366028	0.625712	0.0591969	0.157323	0.260699	0.182638	0.215694	0.0978901	0.38346	0.602532	0.108054	8.04986e-05	0.158377	0.205481	0.198099	0.552985	0.0318925	0.161263	0.315473	0.0338936	0.000327071	0.105554	0.244057	0.00766698	0.426894	3.16291e-05	1.05165	0.0434833	0.0213311	0.136548	0.00520801	0.19601	0.5623	0.137527	0.256373	0.17871	0.112611	0.210594	0.168951	0.202602	0.00281376	0.0671264	0.498778	0.0145024	0.01974	0.0777452	0.00937273	0.354208	0.0515183	0.114751	0.049569	0.629125	0.000196484	0.0182516	0.0696293	0.0391785	0.0526512	0.425773	0.0961921	0	0.140092	0.00430648	0.0360994	0.0240656	2.07945	2.24014	0.0103905	0.0476326	0.00054275	0.310415	0.366346	1.05596	0.481024	1.81415	0.240772	0.365696	0.374707	0.00632332	1.17065	1.27608	1.70508	1.0306	1.50215	1.61103	1.02137	0.52257	0.797166	0.838108	2.06316	2.41324	0.0152677	0.105884	0.014778	0.148891	0.0374224	1.198	0.00668176	0.138052	0.581258	0.227271	0.00417798	0.00288702	0.000891682	0.0780544	0.202762	0.0520305	0.732884	0.308346	0.338188	0.0603519	1.26416	0.149651	0.106152	0.0758694	0.352808	0.285751	0.333767	0.0998764	0.116423	0.114429	0.111026	0.0366028	0.625712	0.0591969	0.157322	0.260699	0.826898	0.588605	0.0115803	0.279231	0.0263183	0.122937	0.0713917	0.0031237	0.135221	0.29847	0.283883	0.0704784	0.0429152	0.26032	0.64253	0.133789	0.0922283	0.0111222	0.214885	0.0919368	0.207642	0.0221239	0.034854	0.151088	2.72515e-05	0.0189428	0.107149	0.5623	0.137527	0.256373	0.17871	0.112611	0.210594	0.168952	0.202602	0.00281376	0.467064	0.0133916	0.953407	0.0370755	0.0868449	0.707187	0.00857159	0.0445474	0.266807	0.00121232	0.566139	0.282244	0.271601	0.0590157	0.31094	0.142113	0.374506	0.00545654	0.0698278	2.05505	2.28482	0.233518	1.84764	0.00101835	1.27991	0.0296461	0.151593	0.00660286	0.00565641	0.00019576	0.404744	0.0334341	0.78761	0.207046	0.129364	0.139158	0.979571	0.794322	0.562321	0.00365876	0.0889848	0.038058	0.500466	0.187832	0.197074	0.128414	0.537084	0.151526	0.0442905	2.1668	1.0325	2.15925	0.00167577	0.000687378	0.0147873	0.00633867	0.69685	0.877708	0.13601	0.119679	1.44726	0.0711765	0.0397211	0.0507573	0.466365	0.241118	0.844898	0.234556	1.96367	0.0164898	0.0231781	0.238102	0.0282643	1.73366	1.26077	0.0547193	0.152421	1.23168	0.382382	0.663552	0.417292	0.221225	1.57532	0.953107	0.0117328	0.0454006	1.7523	0.23929	0.223071	0.779777	0.000579987	2.16552	0.520138	0.0255522	1.13535	1.0745	0.467256	0.0223272	1.02405	0.115767	2.64227	0.52854	0.12789	0.196272	0.0860369	0.217237	0.418285	0.00918517	0.0764104	0.0615903	0.0335293	0.0772324	0.388683	0.0487288	0.755278	0.0370207	0.823409	1.07483	0.228759	0.519123	0.0225023	0.0947284	0.0490635	1.81184	0.387627	0.1165	0.0953005	0.0207864	0.0349475	0.215681	0.0241611	0.558656	0.024031	0.392332	0.000143806	0.155547	0.410426	0.551956	0.0401371	0.307992	0.257718	0.00610827	0.020947	4.61335e-05	0.174154	0.0974818	0.00724984	0.304099	0.0179346	0.19019	0.431439	0.469931	0.0129565	0.0459658	0.0209737	0.802276	0.00812184	0.0971144	0.0363796	0.0756744	0.0997377	0.0790024	0.0384515	0.0865606	1.12135	0.043472	0.38437	0.0897999	0.372426	0.294357	0.0183141	0.126749	0.14026	0.344298	0.630724	0.000393216	0.00837865	0.0168905	0.149147	0.610163	0.264793	0.0636817	0.0001245	0.0968385	0.144531	0.147431	0.270526	0.0163023	0.0146339	1.31321	0.0869494	0.159027	2.63353e-05	0.0936612	0.877278	0.60847	0.378448	0.000647725	0.0716859	0.0162143	0.0324012	0.61366	0.224707	0.0755852	0.302909	0.119415	0.0325326	0.0410042	0.0103639	0.057702	0.045662	0.249908	0.0744368	0.106113	0.188856	0.0798708	0.01036	0.00184322	0.129332	0.578973	0.0774704	0.132303	1.13224	0.623666	0.591645	0.0453585	0.00648015	0.0338221	0.476478	0.164859	0.134451	7.23469e-05	0.134108	0.216184	0.0256223	0.337472	0.0150276	0.333807	0.242523	0.0596462	0.0586877	0.403069	0.123391	0.0398817	0.557527	0.00244919	0.0621666	0.0340879	0.0492104	0.0221373	0.220186	0.566428	0.00968214	0.00197784	0.075363	0.0520205	1.88067	0.561631	0.691255	1.27426	0.627137	0.483716	1.37179	1.05116	0.0533833	0.0171014	1.40388	0.027302	0.0745794	0.532045	0.0164936	0.0702596	0.291329	0.0163353	0.0245267	0.215391	0.033283	0.0407361	0.00773405	0.0329136	0.0742535	0.360389	0.246084	0.0762104	0.262826	0.0172019	0.0258526	0.160299	0.11562	0.143793	0.164043	0.105126	0.0478781	0.254843	0.0512469	0.0306667	0.0724688	0.0281167	0.193562	2.76066	0.255003	0.223431	0.578692	0.298746	1.01411	0.00250464	0.000248671	0.425944	0.295726	0.453447	0.296054	0.495952	0.0195421	0.0948481	0.0197557	0.0459974	1.32802	0.18036	0.929158	7.27429e-06	0.251965	1.57224	0.114225	0.0139098	0.54773	0.0531293	0.43485	0.45053	0.00145458	0.252066	0.728074	0.000239879	0.165097	0.049169	0.00131053	0.230403	0.232937	0.000844155	1.79493e-05	0.296762	0.288916	0.955513	0.00333523	0.161515	0.00915486	0.000626342	0.0184881	0.00215357	0.00389296	0.104095	0.00858032	0.910131	0.031269	0.210984	1.66533	0.259328	0.184286	0.0650415	0.166704	0.0961745	0.422779	0.791346	0.231107	0.632245	0.013549	1.21042	2.47123e-05	0.324131	0.117081	0.265243	0.000275644	1.04199	0.00118128	0.0373839	0.209595	0.83374	0.0158347	0.00301253	1.09167	0.0362171	0.57707	0.791736	0.20547	0.0751496	0.827172	0.134492	0.209595	0.00112207	0.0143247	0.000293908	0.517889	0.00170262	1.15503	0.246899	0.0577824	0.594526	0.0756309	0.424185	0.102521	0.0021658	0.00883896	0.567149	0.7116	0.523284	0.0468852	0.145917	0.138987	0.307193	0.133489	0.816664	0.00689373	0.00759327	0.0242884	1.00754	0.080456	0.00111605	0.478791	0.325978	0.00373566	0.0830554	0.595653	0.053736	0.000920621	0.0449788	0.215512	0.0278464	0.348467	0.0141429	0.068916	0.070156	0.0892731	0.158753	1.37771	0.0283117	0.012232	0.52474	0.141611	0.0204863	0.508826	0.0651897	0.790244	0.122376	0.539101	0.218788	0.203675	0.100393	0.65493	0.00157054	0.0202944	0.10818	0.478452	0.0394472	1.07467	0.0708902	0.028513	0.156829	1.45329	0.214367	0.442887	0.821822	0.340934	0.352095	0.428945	0.309972	0.0131889	0.582872	0.864961	0.156829	0.0836952	0.0108411	0.418542	0.843326	0.0405328	0.831461	0.271017	0.0086339	0.790191	0.313638	0.408695	0.281238	0.33064	0.0116867	0.876594	0.994682	0.357048	0.104526	0.0388117	0.0180705	0.115277	0.0996686	0.736412	0.124319	0.118983	0.00057282	0.584084	0.378336	0.102349	0.110266	0.0594794	0.0944207	0.255519	0.408956	0.0463885	0.071465	0.0438163	0.0302923	0.0734257	0.0363824	0.00114159	0.131446	0.00369291	0.325545	0.553631	0.0420457	0.121513	0.00878303	0.0227833	0.207471	0.0296826	0.246197	0.00189384	0.00909566	0.0283627	0.619317	0.0547674	0.0165651	0.911046	0.00828964	0.000903447	0.485618	0.338068	0.0020644	0.299893	0.225873	0.00590669	0.00987776	0.33023	0.253996	0.0643901	0.0875398	0.0572277	0.0110609	0.0357888	0.00327534	0.961478	0.0789596	0.0455612	0.0791199	0.157371	4.6399e-06	1.41477	7.96037e-06	0.0827019	0.0249948	0.318207	0.388635	0.239021	0.243175	0.00871709	0.155475	0.176193	0.124586	0.453442	0.410001	0.306356	0.272975	0.740701	0.0584384	0.404118	0.352577	0.0705962	0.150119	0.0037943	0.244732	0.171898	0.445232	0.136966	0.0010611	0.0724765	0.147336	0.117209	0.0661081	0.625773	1.11933	0.54033	0.00671864	0.296744	0.139451	0.0140349	0.185998	0.0395477	0.125759	0.0220066	0.422402	0.0547353	0.287159	0.335275	0.168925	0.00211687	0.550013	0.775145	0.493129	0.387933	0.944804	0.00209842	0.0479735	0.00714713	0.241492	0.294623	0.000142809	0.878346	0.387546	0.0318577	0.045339	0.0617328	0.0414414	0.000474003	0.250153	9.8742e-05	0.105895	0.183099	0.0854369	0.351712	0.523624	0.312873	0.000760275	0.549781	0.295049	0.723897	0.474225	0.401454	0.000876151	0.0776118	0.0499092	0.832134	0.238011	0.00988837	0.551912	0.759656	0.142284	0.0455581	0.259534	0.345724	0.619735	0.0336826	0.0314553	0.08715	0.382692	0.00248647	0.611647	0.00846969	0.0231676	0.645205	0.00284193	0.0641155	0.233492	0.434697	0.12049	0.739991	0.0297216	0.332027	0.555623	0.00750643	0.737395	0.992356	0.18639	0.0595868	0.103652	0.472469	0.387622	0.025169	0.0288525	0.262264	0.0304684	0.513052	0.175511	0.276053	8.9996e-07	0.0293574	0.24321	0.301904	0.000173605	0.656637	0.964278	0.637495	0.0505339	0.189197	0.217839	0.199213	0.0235053	0.161473	0.147248	0.275362	0.01444	0.00278349	0.378506	0.567013	0.297133	0.223886	0.00994432	0.111222	0.283398	0.967415	0.145551	0.0931843	0.00113539	0.11736	0.207612	0.141155	0.927712	0.33544	0.600376	0.0355685	0.0257954	0.0160011	0.0939959	0.47147	0.0449992	0.155776	0.327553	0.0693349	0.00461063	0.395467	0.748704	0.0179787	0.282723	0.000305084	0.2756	0.455295	0.922955	0.387846	0.319692	0.00749431	1.01375	0.218526	0.515152	0.0221985	0.583406	0.478194	0.0482098	0.18428	0.0934777	0.00214293	0.0392094	0.557245	0.08715	0.382692	0.00248647	0.611647	0.00846969	0.0231676	0.645205	0.00284193	0.0641155	0.233492	0.434697	0.12049	0.739991	0.0297216	0.332027	0.555623	0.00750644	0.737395	1.24745	1.02538	1.10304	1.4504	1.06132	0.68803
SNP_17_18	1	8.97344	1.89533	0.0401858	3.932	0.125478	0.0549441	0.245929	0.0314072	0.00133771	2.19989	0.014964	3.27104	1.99837	0.145819	1.02067	0.0187384	2.9464	2.44847	0.108626	0.273809	3.40096	2.18325	0.0701377	1.92138	1.26614	4.41377	0.418282	1.42422	0.0460881	0.00932321	0.442959	4.84443e-05	0.694335	0.00543894	8.17619e-05	0.0594836	0.217132	0.104576	0.0778719	0.156249	0.0821408	0.233663	0.127992	0.128799	1.08859	0.0321056	0.0708376	0.136771	1.10127	0.0672116	0.0790781	0.959809	0.0384103	1.13025	0.421378	0.120998	0.191525	0.0264335	0.223742	0.00995305	0.487618	0.0766512	0.111294	0.260567	0.335007	0.165532	0.0396652	0.259052	1.01093	0.108492	0.0690365	0.00243926	0.108835	0.240576	0.402953	0.00410887	0.270836	0.398549	0.0144772	0.0196913	0.145449	0.0147024	0.0036258	0.353678	0.0341791	1.04868	0.136863	0.256946	0.360618	0.0553099	0.500293	0.618975	0.0325798	0.227523	0.154732	0.114	0.15779	0.118678	0.252581	0.0185421	0.00289495	0.522513	0.143227	0.000267156	0.0417883	0.0112268	0.241638	0.0742294	0.422846	0.052733	0.640625	0.0929197	0.00772208	0.000843957	0.08517	0.00015791	0.686924	0.0732795	0	0.073187	0.0301033	0.0461658	0.00169503	2.87947	3.74137	0.0147846	0.259741	0.0778358	0.68016	0.804231	1.49308	0.844541	3.38013	0.848372	0.229456	0.987624	0.0131463	1.82398	2.65729	2.81522	2.56792	2.25296	3.82008	1.73837	1.02473	1.54546	1.29307	4.21769	4.95027	0.124005	0.0376376	0.00271532	0.0485318	0.111652	0.780145	0.00150504	0.39424	0.647477	0.340778	0.0427315	0.0227224	0.0104406	0.153474	0.209309	0.00576467	0.939802	0.196593	0.504358	0.0506039	2.21637	0.022582	0.0146347	0.426951	0.521613	0.260633	0.710534	0.120998	0.191525	0.0264335	0.223742	0.00995305	0.487618	0.0766512	0.111294	0.260567	0.843269	0.427676	0.0260483	0.144658	0.0948674	0.082607	0.00332967	0.153393	0.0998723	0.283815	0.179597	0.108349	7.02764e-07	0.262266	0.671712	0.00928575	0.130199	0.18431	0.333759	0.136384	0.504542	0.0881021	0.0848706	0.408805	0.018535	0.0258554	0.66373	0.618975	0.0325798	0.227523	0.154732	0.114	0.15779	0.118678	0.252581	0.0185421	0.364383	0.0797569	0.591634	0.193074	0.159593	0.731853	0.0124815	0.0507332	0.335251	0.0495406	0.585548	0.136167	0.100719	0.00139963	0.217223	0.208973	0.327348	0.00164731	0.00608934	2.89392	3.91371	0.835568	3.43487	0.000772282	1.61395	0.154178	0.0664121	0.000177961	0.0341489	0.00895235	0.581966	0.0403837	2.45588	0.0231043	0.151849	0.275018	2.78936	0.818149	0.37364	0.0163378	0.104354	0.00323016	0.638824	0.15	0.387537	0.126081	0.592412	0.11745	0.00980171	2.72504	1.47858	3.19867	0.104591	0.00691048	0.234189	0.0565112	0.90385	1.5702	0.21568	0.0435231	2.78128	0.0350979	0.0325171	0.257279	0.376254	0.629522	1.49698	0.753703	3.55751	0.137554	0.00181667	0.899258	0.433882	2.97682	2.51974	0.0393815	0.314283	2.63997	0.912588	0.520018	0.772439	0.166889	2.3893	2.21014	0.0898694	0.00387361	3.49599	0.000242825	0.372466	1.8016	0.12928	4.03683	1.26697	0.0627097	2.23479	2.8586	0.720301	0.00274477	1.68676	0.18213	4.70342	1.07945	0.502961	0.0718178	0.0608047	0.141502	0.73019	0.0757186	0.061399	0.134048	0.137148	0.203529	0.422338	0.107257	0.99885	8.44694e-05	0.708425	0.91324	0.188027	0.693749	0.106045	0.159629	0.0123957	2.00839	0.040942	0.216731	0.044008	0.0560215	0.212502	0.218245	0.0113029	0.77716	0.0609298	0.320663	0.00207682	0.114743	0.604975	0.691943	0.0230321	0.51436	0.980059	0.0495176	0.0151043	0.0155652	0.150648	0.0944575	0.000244144	0.465402	0.0342527	0.235351	0.630532	0.315241	0.0152537	0.139719	0.0385456	1.15541	0.00859809	0.0465	0.285167	0.00507256	0.0560152	0.0882192	0.0361982	0.136599	1.11368	0.000623645	0.551143	0.0619605	0.519946	0.116959	0.00985058	0.306469	0.274081	0.313272	0.842837	0.0194672	0.00208719	0.0024919	0.227745	0.507628	0.441446	0.0884123	0.00207697	0.0210666	0.0642299	0.128645	0.314894	0.100768	0.0494363	1.23378	0.0181409	0.048643	0.000316925	0.103832	0.978629	0.943431	0.149253	0.0612775	0.0913681	0.000444256	0.422285	0.320467	0.274155	0.0871415	0.616555	0.28405	0.0902689	0.0697167	0.0118302	0.149478	0.232469	0.0861051	0.382963	0.00178375	0.274558	0.0459822	0.00601032	0.0141457	0.208872	0.286383	0.123291	0.128971	1.04784	0.637573	0.424411	0.128687	0.0285915	0.156957	0.721297	0.0269071	0.0898283	0.00362264	0.201592	0.13313	0.0167119	0.969009	4.52542e-06	0.133395	0.160917	0.0682029	0.00770156	0.342725	0.0141636	0.0873303	0.50667	0.00547683	0.0357723	0.000837474	0.0446497	0.0802165	0.161556	0.372743	0.0393945	0.000589677	0.0330765	0.102233	2.47879	0.59174	1.99233	1.5089	0.522971	1.64605	1.88493	0.636577	0.0122212	0.00272361	0.889124	0.0549741	0.0560359	0.468169	0.035876	0.361359	0.0961857	0.000348911	0.00195104	0.27616	0.0104086	0.123332	5.93577e-05	0.169768	0.0497609	0.0223594	0.277079	0.216417	0.223625	0.0537532	0.00100572	0.120062	0.190482	0.106259	0.0483193	0.139835	0.195114	0.350832	0.134198	0.000396383	0.0451207	0.00423601	0.043456	3.33621	0.113322	0.251632	1.2823	0.49456	2.29843	5.62419e-05	0.0204886	0.341861	0.4612	0.578234	0.735661	0.372228	0.0209435	0.184525	5.64694e-05	0.00306825	1.1644	0.0225533	1.67706	0.0128122	0.32874	2.22024	0.000817102	0.000317718	0.469652	0.0218977	0.988833	0.250175	0.110742	0.698743	0.656436	0.00629288	0.185161	0.0635319	0.0510512	0.476902	0.00697316	0.0800652	0.00417103	0.226765	0.240545	0.643093	0.0396965	0.420101	0.173258	0.134216	0.0291379	0.0158847	0.19038	0.232193	0.000369949	0.559163	0.0593472	0.184938	2.07164	0.173819	0.144091	0.0374936	0.387421	0.135342	0.166355	1.1828	0.379961	0.554377	0.10279	1.66462	0.000648988	0.467754	0.496809	0.446558	0.00969667	0.723524	0.148568	0.183258	0.341532	0.374646	0.00723747	0.0665726	1.68422	0.000769813	0.147858	1.0581	0.297593	0.00899565	0.198255	0.465392	0.341532	0.236153	0.0365487	0.0393076	0.93112	0.0111557	1.19674	0.114771	0.064168	0.549448	0.282647	0.932856	0.132424	0.000603892	0.191485	0.651955	0.972124	0.840054	0.0430248	0.461367	0.605829	0.776927	0.552409	1.69086	0.00337084	0.0123149	0.058227	2.04615	0.113185	0.0804067	1.03222	0.605852	0.000700091	0.12464	1.47954	0.191013	0.00770727	0.0103546	0.0857707	0.15342	0.354977	0.142464	0.0278488	0.0326355	0.184237	0.0969608	0.806226	0.153757	4.95582e-06	0.856408	0.0802023	0.00180191	0.872162	0.146358	0.978544	0.314816	0.771394	0.319755	0.110623	0.0117102	0.806274	0.00211713	0.111086	0.273677	0.812028	0.0509246	0.80913	0.510318	0.00120157	0.421006	0.452857	0.0873135	0.819815	1.18948	0.254787	0.0404904	0.528894	0.549832	0.0067604	0.089917	1.36702	0.421006	0.363918	0.208487	0.384487	1.21294	0.115064	0.856371	0.180009	0.000245149	0.361146	0.740854	0.882413	0.462722	0.221742	0.401735	1.04453	1.31094	0.570862	0.23946	0.0133727	0.254976	0.140044	0.414476	1.65123	0.14548	0.246752	0.19708	1.18542	0.283967	0.0199808	0.456874	0.0552911	0.20253	0.593056	1.04683	0.199019	0.00112172	0.0811979	0.00164382	0.0985925	0.00751411	0.119853	0.0948529	4.9527e-05	0.58309	0.592433	0.00861919	0.151864	0.0111281	0.0262038	0.205209	0.0205277	0.233527	0.0462017	0.0521201	0.0327785	0.61937	0.0108193	0.090004	0.829676	0.00425884	0.0396799	0.214723	0.362778	0.00760337	0.560727	0.27605	0.0294983	0.160619	0.369254	0.121586	0.0382041	0.0371332	0.0388123	0.0527847	0.0385853	0.000937136	1.02366	0.0241594	0.144664	0.194012	0.191477	0.00668573	1.31102	0.0144739	0.180818	0.016024	0.341686	0.235744	0.448535	0.391671	0.142463	0.366242	0.340944	0.498938	0.323303	0.303185	0.204622	0.199085	0.758934	0.0364955	0.442996	0.247004	0.0153445	0.0285202	0.113697	0.043898	0.0977333	0.35738	0.218738	4.67905e-05	0.117768	0.0710001	0.112652	0.0938469	0.402161	1.33562	0.325344	0.00410075	0.520571	0.143978	0.0173652	0.29257	0.0728131	0.110485	0.0667398	0.624258	0.000288404	0.140458	0.311364	0.0288716	0.0153977	0.395157	1.08304	0.507408	0.208098	0.702776	0.0271978	0.00301935	0.000587978	0.175746	0.388916	0.0358906	0.75228	0.164232	0.027646	0.0700075	0.00946704	0.0895938	0.00208651	0.284291	0.0167393	0.198367	0.322951	0.265843	0.224149	0.39292	0.162508	0.0312983	0.231156	0.929515	0.776148	0.36193	0.182959	0.00400299	0.0197881	0.0238744	0.872443	0.452132	0.0181087	0.484625	0.293062	0.21336	0.0281185	0.199791	0.483447	0.737476	0.0133728	0.0169121	0.224649	0.22645	0.0443549	0.491355	0.00135049	0.00126933	0.464542	0.0317061	0.0704826	0.428756	0.311249	0.0144947	0.700463	0.0056934	0.241369	0.304986	0.00279235	0.656349	0.802238	0.237902	0.0507227	0.198917	0.406313	0.341999	0.0430131	0.0293297	0.0548399	0.0128092	0.436433	0.0914277	0.200547	0.0296016	0.0247177	0.171662	0.277416	0.00829244	1.10632	0.751765	0.694616	0.154504	0.234213	0.335078	0.385546	0.0276453	0.200439	0.116335	0.512523	0.0151041	1.00458e-05	0.257466	0.331386	0.153731	0.0919289	0.0958138	0.161932	0.148663	0.919056	0.138992	0.00990786	0.0289644	0.0523594	0.428377	0.137578	1.0804	0.11117	0.499757	0.0132411	3.06953e-05	0.0802423	0.00731333	0.623432	0.0462597	0.232621	0.518447	0.172344	0.000176702	0.261006	0.510296	0.00281072	0.116087	0.0815514	0.417046	0.340105	0.882423	0.415225	0.070664	0.000289771	0.962379	0.336302	0.404574	0.0430946	0.214567	0.370567	0.0897498	0.0918825	0.0986669	0.0505127	0.00510583	0.47117	0.224649	0.22645	0.0443549	0.491355	0.00135049	0.00126934	0.464542	0.0317061	0.0704826	0.428756	0.311249	0.0144947	0.700463	0.00569339	0.241369	0.304986	0.00279236	0.656349	0.676096	0.949224	1.23712	2.13861	1.1197	0.908648
SNP19	1	12.0423	1.86622	0.0028535	2.35848	0.204121	0.0633732	0.0398344	8.4565e-05	0.157626	2.2747	0.000166329	1.71372	1.84578	0.410426	0.639896	0.146949	2.40294	2.51711	0.0117483	0.3453	1.67989	1.99976	0.00266838	1.31896	0.704492	3.64932	0.824375	0.738346	0.0906382	0.0160615	0.16265	0.0496416	1.00272	0.00745934	0.00144418	0.000907917	0.00736179	0.114804	0.0147075	0.0203413	0.666581	0.165537	0.402517	0.0269437	0.339454	0.0474129	0.0557151	0.100258	1.5815	0.816	0.0213359	2.82701	0.241642	0.440176	0.318679	0.000532148	0.164762	0.0159261	0.0485201	0.364761	0.0874987	0.187401	1.00132	0.013038	0.0477825	0.00220195	0.894929	0.773784	0.254051	0.0630513	0.0516385	0.00513206	0.216112	0.0490759	0.0406254	0.696591	1.95763	0.337277	0.00453251	0.0783468	0.00574495	0.0229208	0.215149	0.00214507	0.808129	3.33853	0.0251643	2.20069	0.417182	0.00123254	0.690045	0.0379676	0.598616	0.122756	0.0249775	0.607537	0.064052	0.103487	1.64509	0.0279209	0.00718771	0.762028	0.0622781	0.0171241	0.00771104	0.0181955	1.25495	0.0716072	0.452302	0.00121367	0.230144	0.0326993	0.659267	0.0165832	0.736011	0.0837032	0.24099	0.0164661	0	0.169348	0.477839	1.9888e-05	0.00501235	2.31382	1.9796	0.00989195	0.186452	0.000464656	0.25213	0.616354	2.22849	1.25124	1.81275	0.710182	0.618775	0.589185	0.0169526	1.66718	2.747	1.97753	1.09592	1.18406	2.83568	1.58807	0.526995	0.789717	0.768813	4.71586	3.75021	0.0405105	0.0590948	0.00614334	0.0178756	0.0558788	0.844585	0.0584046	0.34584	0.178426	0.131335	0.000594872	0.000112695	0.276483	0.111828	0.764136	0.00116579	0.268031	0.0318447	0.185265	0.00613154	2.87161	0.369897	0.0147042	1.8798	0.231444	0.0427125	0.773691	0.000532148	0.164762	0.0159261	0.0485201	0.364761	0.0874987	0.187401	1.00132	0.013038	0.348027	0.0516103	0.21538	0.338415	0.060526	0.0130789	0.0557761	0.189109	0.0135504	0.0374889	0.168506	0.00522483	0.315435	0.238987	1.29247	7.35757e-08	0.00404157	0.34764	0.000736999	0.039633	2.37187	0.178093	0.0947308	2.18048	0.0187895	0.151735	0.752819	0.0379676	0.598616	0.122756	0.0249775	0.607537	0.064052	0.103487	1.64509	0.0279209	0.21352	0.150266	0.629732	0.344874	0.0418518	0.213047	0.450166	0.06236	0.768803	0.024388	0.21583	0.0361611	0.41209	0.0110606	0.00453615	0.130461	0.0642482	0.0121754	0.0266923	2.44071	2.25032	0.703179	1.85927	0.149281	0.806821	0.0534149	0.0179287	0.0118994	6.44941e-07	0.0050968	0.291248	0.203268	1.08356	0.0275896	0.000219076	0.0664041	1.16388	0.280875	0.0827223	0.206941	0.000243785	0.604286	0.0943368	0.176583	0.798543	0.922365	0.0169697	0.0415331	0.469544	1.86632	0.89861	1.90001	0.295852	0.0344191	0.029837	0.00115605	1.64847	1.68282	0.374962	0.0155855	1.6057	0.273774	0.0194819	0.157418	0.355235	0.14294	1.12902	0.430386	2.10743	0.0986165	0.0782302	0.481722	0.16918	2.25742	2.85237	0.0279387	0.669328	1.34749	0.838818	0.972899	0.546907	0.00639724	1.77299	1.36774	0.00354165	0.0102566	1.93065	0.0117295	0.0725447	1.18782	0.0871734	3.38052	2.00344	0.304698	1.94983	1.44663	0.72299	0.0885581	1.19494	0.391755	3.32906	0.838169	0.32371	0.298257	0.123275	0.0252736	0.662657	0.100936	0.0118529	0.0594914	0.524504	0.172258	0.188899	0.0334304	0.600384	0.160969	0.766656	0.539241	0.132777	0.266769	0.00144497	0.0862412	0.0710697	1.19223	0.000586352	0.358921	0.152423	0.0975462	0.387836	0.279514	0.00892948	0.17978	0.0122711	0.939782	3.63311e-07	0.702802	0.318061	0.161956	0.0195767	1.01385	1.12126	0.280377	0.414804	0.0105371	0.00710893	0.0112746	0.0129098	0.22648	0.0542709	0.109153	0.464748	0.724488	0.0452266	0.392013	0.0120801	0.402512	0.0710054	0.00340437	0.660212	0.0439837	1.19085	0.000855808	0.0399591	0.257655	0.806975	0.0192675	0.267634	0.0119405	0.139643	0.0285432	0.0416027	0.46949	0.0641534	0.882304	0.204462	0.0151815	0.241348	0.00380323	0.119925	0.954154	0.039725	0.0546151	0.476094	0.0066357	0.00164667	0.00387754	0.015496	0.71963	0.0179038	1.296	0.00105969	0.000188165	0.04758	0.000805762	0.792897	1.74483	0.0834336	0.00312907	0.151586	0.00469162	0.631951	0.404026	0.101184	0.284335	0.186903	1.21993	0.0726115	0.676142	0.00682333	0.00594217	0.248759	0.0330974	1.29495	0.000701027	1.01668	0.275351	0.000278196	0.0439722	0.409849	0.269645	0.00552384	0.024674	0.598684	1.7037	0.282002	0.496667	0.138111	0.0857612	0.972198	0.139244	0.297097	0.0105217	2.04215	0.00746017	0.377683	1.03065	0.00595035	0.173922	9.74574e-05	0.541385	0.0248967	0.312733	0.0142914	0.204039	0.121265	0.425398	0.00861477	0.137984	0.395881	0.128263	0.00547971	1.08257	0.0591312	0.309299	0.890927	0.161649	2.12219	0.336166	1.84759	1.31067	0.53318	1.11622	1.20947	0.490443	0.000943829	0.0380601	0.843165	0.00102369	0.0961278	0.404334	0.00899317	0.52248	0.33818	0.204693	5.9783e-05	0.975036	0.0232832	0.279306	0.257368	0.00169451	0.0168813	0.127655	0.274539	0.508244	0.0988239	0.085028	0.0222319	0.001848	0.129802	0.0536331	0.485083	0.126999	0.691684	0.225153	0.222174	0.0591875	0.0105212	0.0204846	0.0078331	1.93632	0.0616426	0.0373987	1.07189	0.256359	1.37032	0.147483	0.00753437	0.509144	0.157239	0.118022	0.863459	0.0770582	0.0289783	0.121178	0.0509022	0.0928316	0.461202	0.00750922	1.19049	0.00331158	0.793995	1.90766	0.200217	0.0232962	0.410332	0.00136491	0.777066	0.101558	0.0395542	0.254017	0.201358	0.0454555	0.501477	0.398053	0.0285674	0.264635	0.00328445	0.122361	0.139426	0.250302	0.117775	0.117925	0.0162058	0.255025	0.137716	0.183994	0.234805	0.250249	0.10163	0.221664	0.111498	1.52952	0.789038	0.194262	1.34443	0.236043	0.0120572	0.0359743	0.611898	0.0391886	0.0308942	0.582935	1.398	0.845704	0.173383	1.00252	0.0853801	0.264266	0.131511	0.197111	0.000431323	1.1406	0.50712	0.491228	0.150831	0.271519	0.211338	0.13758	1.63737	0.0868461	0.208237	0.967411	0.168035	0.0419456	0.148527	1.00261	0.150831	0.47369	0.0445826	0.0981144	0.960364	0.00392078	0.856859	0.122232	0.00994103	0.658522	0.24423	1.07524	0.0986579	0.00324387	0.35647	0.49235	1.00646	0.273865	0.00541826	0.466359	0.429817	0.600114	0.395609	1.04228	1.6375e-06	0.00437948	0.00136152	1.30956	0.073347	0.00804158	0.672115	0.373359	0.0134992	0.106632	0.859895	0.0845085	0.00126233	0.0164394	0.113003	0.120845	0.368587	0.0354604	0.0474797	0.0391941	0.263516	0.000443776	2.15733	0.843441	1.16292e-06	1.09097	0.341607	0.471157	0.368424	0.703474	0.623898	0.0303765	0.405196	0.84979	0.429193	0.182219	0.559193	0.0735889	0.00463987	0.00224073	0.391201	0.00157234	1.12069	0.626795	0.173912	0.531723	0.667181	9.63662e-05	0.978533	1.0598	0.403145	0.0613098	0.555719	0.392546	0.000778888	0.148674	1.87317	0.531723	0.354047	0.46057	0.253378	1.09045	0.304718	0.494686	0.252455	0.000127298	0.371921	0.63861	1.10594	0.462588	0.242378	0.636727	0.813674	1.209	0.189787	0.0332234	0.0168722	0.454144	0.0693973	0.2363	1.04188	0.121063	0.182276	0.0422253	0.758769	0.260999	0.0667153	0.242981	0.0512121	0.076788	0.318169	0.631315	0.0795319	0.0338296	0.120416	0.000309795	0.189069	0.0326072	0.0178039	0.0947742	0.000142384	0.132503	0.164523	0.00163808	0.0646262	0.00632485	0.04916	0.0952139	0.115443	0.389741	0.00760448	0.120745	0.047615	2.27471	0.0324275	0.445862	2.64932	0.0171916	0.263422	0.0549412	0.128788	0.00648527	0.110447	0.208821	0.00306851	0.00669062	0.369495	0.251748	0.0712886	0.00884748	0.027408	0.010097	0.0194087	0.00244389	2.48955	0.0205653	0.581735	0.0204262	0.206087	0.0261452	3.08554	0.0013202	0.593302	0.00879499	0.416288	0.451388	0.0447625	0.0373351	0.00830562	0.0946162	0.0535283	0.206924	0.149055	0.0965162	0.227632	0.0484125	0.830453	0.443556	0.263907	0.0297714	0.00252081	0.0369829	0.195363	0.0208131	0.0672799	0.352255	0.0917982	0.00071069	0.205043	0.0492413	0.101765	0.0203478	0.291944	1.28171	0.526464	0.00973062	0.849747	0.330563	0.000648113	0.314592	0.00309659	0.0728004	0.155977	0.579141	0.0171816	0.330224	0.844863	0.057864	0.0393948	0.161609	1.03091	0.575864	0.229572	0.522384	0.0189821	0.0113583	0.00910421	0.162923	0.145853	0.160934	1.06014	0.0895176	0.151737	0.0830551	0.0261564	0.046152	0.0649123	0.0268607	0.0229134	0.211939	0.352133	0.116192	0.469717	1.0217	0.326119	0.0419516	0.116477	1.21057	0.847622	0.384488	0.278441	0.000654117	0.0501975	0.0567426	0.966332	0.122984	0.151435	1.16889	0.53632	0.358738	0.0267816	0.303631	0.187213	0.958861	0.215093	0.00207783	0.343802	0.580145	0.0981832	0.528329	0.000500932	0.00253295	0.392332	0.0208471	0.000280299	0.447339	0.745021	0.000796286	0.732042	0.0143796	0.410534	0.808457	0.00159184	0.925797	0.808022	0.323468	0.0311232	0.212331	0.112621	0.200117	0.100754	0.0472791	0.0461512	1.5038e-05	0.373648	0.0921958	0.187789	0.110819	0.0324307	0.192973	0.13558	0.00455357	0.839615	1.00526	0.699753	0.247616	0.560726	0.469237	0.289403	0.00225747	0.221336	0.0640948	0.570408	0.160248	3.32611e-05	0.724266	0.55746	0.196544	0.00816921	0.108889	0.240755	0.201376	0.874688	0.208504	0.0147062	0.0104547	0.00145398	0.181059	0.124015	0.750739	0.075544	0.589578	0.0665253	0.00839403	0.071432	0.00035596	0.209084	0.140754	0.184078	0.496341	0.210838	0.0247273	0.772022	0.737776	0.0249261	0.0519123	0.101542	0.525655	0.348653	0.951337	0.656434	0.085721	0.00107057	0.726017	0.0848715	0.460381	0.0801103	0.468841	0.988129	0.1444	0.173397	0.0670916	0.0797923	0.151184	0.56386	0.343802	0.580145	0.0981832	0.528329	0.000500932	0.00253295	0.392332	0.0208471	0.000280299	0.447339	0.745021	0.000796287	0.732042	0.0143796	0.410534	0.808457	0.00159183	0.925797	0.181461	0.611171	0.630925	1.72456	0.507727	1.01672
SNP20_21_22	1	12.0423	1.86622	0.0028535	2.35848	0.204121	0.0633732	0.0398344	8.4565e-05	0.157626	2.2747	0.000166329	1.71372	1.84578	0.410426	0.639896	0.146949	2.40294	2.51711	0.0117483	0.3453	1.67989	1.99976	0.00266838	1.31896	0.704492	3.64932	0.824375	0.738346	0.0906382	0.0160615	0.16265	0.0496416	1.00272	0.00745934	0.00144418	0.000907917	0.00736179	0.114804	0.0147075	0.0203413	0.666581	0.165537	0.402517	0.0269437	0.339454	0.0474129	0.0557151	0.100258	1.5815	0.816	0.0213359	2.82701	0.241642	0.440176	0.318679	0.000532148	0.164762	0.0159261	0.0485201	0.364761	0.0874987	0.187401	1.00132	0.013038	0.0477825	0.00220195	0.894929	0.773784	0.254051	0.0630513	0.0516385	0.00513206	0.216112	0.0490759	0.0406254	0.696591	1.95763	0.337277	0.00453251	0.0783468	0.00574495	0.0229208	0.215149	0.00214508	0.808129	3.33853	0.0251643	2.20069	0.417182	0.00123254	0.690045	0.0379676	0.598616	0.122756	0.0249775	0.607537	0.064052	0.103487	1.64509	0.0279209	0.00718771	0.762028	0.062278	0.0171241	0.00771104	0.0181955	1.25495	0.0716072	0.452302	0.00121367	0.230144	0.0326993	0.659267	0.0165832	0.736011	0.0837032	0.24099	0.0164661	0	0.169348	0.477839	1.98879e-05	0.00501235	2.31382	1.9796	0.00989195	0.186452	0.000464655	0.25213	0.616354	2.22849	1.25124	1.81275	0.710182	0.618775	0.589185	0.0169526	1.66718	2.747	1.97753	1.09592	1.18406	2.83568	1.58807	0.526995	0.789717	0.768813	4.71586	3.75021	0.0405106	0.0590948	0.00614334	0.0178756	0.0558788	0.844585	0.0584046	0.34584	0.178426	0.131335	0.000594872	0.000112695	0.276483	0.111828	0.764136	0.00116579	0.268031	0.0318447	0.185265	0.00613154	2.87161	0.369897	0.0147042	1.8798	0.231444	0.0427125	0.773691	0.000532148	0.164762	0.0159261	0.0485201	0.364761	0.0874987	0.187401	1.00132	0.013038	0.348027	0.0516103	0.21538	0.338415	0.060526	0.0130789	0.0557761	0.189109	0.0135504	0.0374889	0.168506	0.00522483	0.315435	0.238987	1.29247	7.35758e-08	0.00404157	0.34764	0.000736999	0.039633	2.37187	0.178093	0.0947308	2.18048	0.0187895	0.151735	0.752819	0.0379676	0.598616	0.122756	0.0249775	0.607537	0.064052	0.103487	1.64509	0.0279209	0.21352	0.150266	0.629732	0.344874	0.0418518	0.213047	0.450166	0.06236	0.768803	0.024388	0.21583	0.0361611	0.41209	0.0110606	0.00453615	0.130461	0.0642482	0.0121754	0.0266923	2.44071	2.25032	0.703178	1.85927	0.149281	0.806821	0.0534149	0.0179287	0.0118994	6.44936e-07	0.0050968	0.291248	0.203268	1.08356	0.0275896	0.000219076	0.0664041	1.16388	0.280875	0.0827223	0.206941	0.000243785	0.604286	0.0943368	0.176583	0.798543	0.922365	0.0169697	0.0415331	0.469544	1.86632	0.89861	1.90001	0.295852	0.0344191	0.029837	0.00115605	1.64847	1.68282	0.374962	0.0155855	1.6057	0.273774	0.0194819	0.157418	0.355235	0.14294	1.12902	0.430386	2.10743	0.0986165	0.0782302	0.481722	0.16918	2.25742	2.85237	0.0279387	0.669328	1.34749	0.838818	0.972899	0.546907	0.00639724	1.77299	1.36774	0.00354165	0.0102566	1.93065	0.0117295	0.0725447	1.18782	0.0871734	3.38052	2.00344	0.304698	1.94983	1.44663	0.72299	0.0885581	1.19494	0.391755	3.32906	0.838169	0.32371	0.298257	0.123275	0.0252736	0.662657	0.100936	0.0118529	0.0594914	0.524504	0.172258	0.188899	0.0334304	0.600384	0.160969	0.766656	0.539241	0.132777	0.266769	0.00144497	0.0862412	0.0710697	1.19223	0.000586353	0.358921	0.152423	0.0975462	0.387836	0.279514	0.00892948	0.17978	0.0122711	0.939782	3.63315e-07	0.702802	0.318061	0.161956	0.0195767	1.01385	1.12126	0.280377	0.414804	0.0105371	0.00710893	0.0112746	0.0129098	0.22648	0.0542709	0.109153	0.464748	0.724488	0.0452266	0.392013	0.0120801	0.402512	0.0710054	0.00340437	0.660212	0.0439837	1.19085	0.000855808	0.0399591	0.257655	0.806975	0.0192675	0.267634	0.0119405	0.139643	0.0285432	0.0416027	0.46949	0.0641534	0.882304	0.204462	0.0151815	0.241348	0.00380323	0.119925	0.954154	0.039725	0.0546151	0.476094	0.0066357	0.00164667	0.00387754	0.015496	0.71963	0.0179038	1.296	0.00105969	0.000188165	0.04758	0.000805762	0.792897	1.74483	0.0834336	0.00312907	0.151586	0.00469162	0.631951	0.404026	0.101184	0.284335	0.186903	1.21993	0.0726115	0.676142	0.00682333	0.00594217	0.248759	0.0330974	1.29495	0.000701027	1.01668	0.275351	0.000278196	0.0439722	0.409849	0.269645	0.00552384	0.024674	0.598684	1.7037	0.282002	0.496667	0.138111	0.0857612	0.972198	0.139244	0.297097	0.0105217	2.04215	0.00746017	0.377683	1.03065	0.00595035	0.173922	9.74573e-05	0.541385	0.0248967	0.312733	0.0142914	0.204039	0.121265	0.425398	0.00861477	0.137984	0.395881	0.128263	0.00547971	1.08257	0.0591312	0.309299	0.890927	0.161649	2.12219	0.336166	1.84759	1.31067	0.53318	1.11622	1.20947	0.490443	0.000943829	0.0380601	0.843165	0.00102369	0.0961278	0.404334	0.00899317	0.52248	0.33818	0.204693	5.9783e-05	0.975036	0.0232832	0.279306	0.257368	0.00169451	0.0168813	0.127655	0.274539	0.508244	0.0988239	0.085028	0.0222319	0.001848	0.129802	0.0536331	0.485083	0.126999	0.691684	0.225153	0.222174	0.0591875	0.0105212	0.0204846	0.0078331	1.93632	0.0616426	0.0373987	1.07189	0.256359	1.37032	0.147483	0.00753437	0.509144	0.157239	0.118022	0.863459	0.0770582	0.0289783	0.121178	0.0509022	0.0928316	0.461202	0.00750922	1.19049	0.00331158	0.793995	1.90766	0.200217	0.0232962	0.410332	0.00136491	0.777066	0.101558	0.0395542	0.254017	0.201358	0.0454555	0.501477	0.398053	0.0285674	0.264635	0.00328445	0.122361	0.139426	0.250302	0.117775	0.117925	0.0162058	0.255025	0.137716	0.183994	0.234805	0.250249	0.10163	0.221664	0.111498	1.52952	0.789038	0.194262	1.34443	0.236043	0.0120572	0.0359743	0.611898	0.0391886	0.0308942	0.582935	1.398	0.845704	0.173383	1.00252	0.0853801	0.264266	0.131511	0.197111	0.000431323	1.1406	0.50712	0.491228	0.150831	0.271519	0.211338	0.13758	1.63737	0.0868461	0.208237	0.967411	0.168035	0.0419456	0.148527	1.00261	0.150831	0.47369	0.0445826	0.0981144	0.960364	0.00392078	0.856859	0.122232	0.00994103	0.658522	0.24423	1.07524	0.0986579	0.00324387	0.35647	0.49235	1.00646	0.273865	0.00541826	0.466359	0.429817	0.600114	0.395609	1.04228	1.63751e-06	0.00437948	0.00136152	1.30956	0.073347	0.00804158	0.672115	0.373359	0.0134992	0.106632	0.859895	0.0845085	0.00126233	0.0164394	0.113003	0.120845	0.368587	0.0354604	0.0474797	0.0391941	0.263516	0.000443776	2.15733	0.843441	1.16292e-06	1.09097	0.341607	0.471157	0.368424	0.703474	0.623898	0.0303765	0.405196	0.84979	0.429193	0.182219	0.559193	0.0735889	0.00463987	0.00224073	0.391201	0.00157234	1.12069	0.626795	0.173912	0.531723	0.667181	9.63663e-05	0.978533	1.0598	0.403146	0.0613098	0.555719	0.392546	0.000778888	0.148674	1.87317	0.531723	0.354047	0.46057	0.253378	1.09045	0.304718	0.494686	0.252455	0.000127298	0.371921	0.63861	1.10594	0.462588	0.242378	0.636727	0.813674	1.209	0.189787	0.0332234	0.0168722	0.454144	0.0693973	0.2363	1.04188	0.121063	0.182276	0.0422253	0.758769	0.260999	0.0667153	0.242981	0.0512121	0.076788	0.318169	0.631315	0.0795319	0.0338296	0.120416	0.000309795	0.189069	0.0326072	0.0178039	0.0947742	0.000142384	0.132503	0.164523	0.00163808	0.0646262	0.00632485	0.04916	0.0952139	0.115443	0.389741	0.00760448	0.120745	0.047615	2.27471	0.0324275	0.445862	2.64932	0.0171916	0.263422	0.0549412	0.128788	0.00648527	0.110447	0.208821	0.00306851	0.00669062	0.369495	0.251748	0.0712886	0.00884748	0.027408	0.010097	0.0194087	0.00244389	2.48955	0.0205653	0.581735	0.0204262	0.206087	0.0261452	3.08554	0.0013202	0.593302	0.00879499	0.416288	0.451388	0.0447625	0.0373351	0.00830562	0.0946162	0.0535283	0.206924	0.149055	0.0965162	0.227632	0.0484125	0.830453	0.443556	0.263907	0.0297714	0.00252081	0.0369829	0.195363	0.0208131	0.0672799	0.352255	0.0917982	0.00071069	0.205043	0.0492413	0.101765	0.0203478	0.291944	1.28171	0.526464	0.00973062	0.849747	0.330563	0.000648112	0.314592	0.00309659	0.0728004	0.155977	0.579141	0.0171816	0.330224	0.844863	0.057864	0.0393948	0.161609	1.03091	0.575864	0.229572	0.522384	0.0189821	0.0113583	0.00910421	0.162923	0.145853	0.160934	1.06014	0.0895176	0.151737	0.0830551	0.0261564	0.046152	0.0649123	0.0268607	0.0229134	0.211939	0.352133	0.116192	0.469717	1.0217	0.326119	0.0419516	0.116477	1.21057	0.847622	0.384488	0.278441	0.000654117	0.0501975	0.0567426	0.966332	0.122984	0.151435	1.16889	0.53632	0.358738	0.0267816	0.303631	0.187213	0.958861	0.215093	0.00207783	0.343802	0.580145	0.0981832	0.528329	0.000500932	0.00253295	0.392332	0.0208471	0.000280299	0.447339	0.745021	0.000796286	0.732042	0.0143796	0.410534	0.808457	0.00159184	0.925797	0.808022	0.323468	0.0311232	0.212331	0.112621	0.200117	0.100754	0.0472791	0.0461512	1.5038e-05	0.373648	0.0921958	0.187789	0.110819	0.0324307	0.192973	0.13558	0.00455357	0.839615	1.00526	0.699753	0.247616	0.560726	0.469237	0.289403	0.00225747	0.221336	0.0640948	0.570408	0.160248	3.32611e-05	0.724266	0.55746	0.196544	0.00816921	0.108889	0.240755	0.201376	0.874688	0.208504	0.0147062	0.0104547	0.00145398	0.181059	0.124015	0.750739	0.075544	0.589578	0.0665253	0.00839403	0.071432	0.00035596	0.209084	0.140754	0.184078	0.496341	0.210838	0.0247273	0.772022	0.737776	0.0249261	0.0519123	0.101542	0.525655	0.348653	0.951337	0.656434	0.085721	0.00107057	0.726017	0.0848715	0.46038	0.0801103	0.468841	0.988129	0.1444	0.173397	0.0670916	0.0797923	0.151184	0.56386	0.343802	0.580145	0.0981832	0.528329	0.000500932	0.00253295	0.392332	0.0208471	0.000280299	0.447339	0.745021	0.000796287	0.732042	0.0143796	0.410534	0.808457	0.00159183	0.925797	0.181461	0.611171	0.630925	1.72456	0.507727	1.01672
SNP23	1	12.0423	1.86622	0.0028535	2.35848	0.204121	0.0633732	0.0398344	8.45651e-05	0.157626	2.2747	0.000166329	1.71372	1.84578	0.410426	0.639896	0.146949	2.40294	2.51711	0.0117483	0.3453	1.67989	1.99976	0.00266838	1.31896	0.704492	3.64932	0.824375	0.738346	0.0906382	0.0160615	0.16265	0.0496416	1.00272	0.00745934	0.00144418	0.000907916	0.00736179	0.114804	0.0147075	0.0203413	0.666581	0.165537	0.402517	0.0269437	0.339454	0.0474129	0.0557151	0.100258	1.5815	0.816	0.0213359	2.82701	0.241642	0.440176	0.318679	0.000532148	0.164762	0.0159261	0.0485201	0.364761	0.0874987	0.187401	1.00132	0.013038	0.0477825	0.00220195	0.894929	0.773784	0.254051	0.0630513	0.0516385	0.00513206	0.216112	0.0490759	0.0406254	0.696591	1.95763	0.337277	0.00453251	0.0783468	0.00574495	0.0229208	0.215149	0.00214508	0.808129	3.33853	0.0251643	2.20069	0.417182	0.00123254	0.690045	0.0379676	0.598616	0.122756	0.0249775	0.607537	0.064052	0.103487	1.64509	0.0279209	0.00718771	0.762028	0.062278	0.0171241	0.00771104	0.0181955	1.25495	0.0716072	0.452302	0.00121367	0.230144	0.0326993	0.659267	0.0165832	0.736011	0.0837032	0.24099	0.0164661	0	0.169348	0.477839	1.98879e-05	0.00501235	2.31382	1.9796	0.00989195	0.186452	0.000464655	0.25213	0.616354	2.22849	1.25124	1.81275	0.710182	0.618775	0.589185	0.0169526	1.66718	2.747	1.97753	1.09592	1.18406	2.83568	1.58807	0.526995	0.789717	0.768813	4.71586	3.75021	0.0405106	0.0590948	0.00614334	0.0178756	0.0558788	0.844585	0.0584046	0.34584	0.178426	0.131335	0.000594871	0.000112695	0.276483	0.111828	0.764136	0.00116579	0.26803	0.0318447	0.185265	0.00613154	2.87161	0.369897	0.0147042	1.8798	0.231444	0.0427125	0.773691	0.000532148	0.164762	0.0159261	0.0485201	0.364761	0.0874987	0.187401	1.00132	0.013038	0.348027	0.0516103	0.21538	0.338415	0.060526	0.0130789	0.0557761	0.189109	0.0135504	0.0374888	0.168506	0.00522483	0.315435	0.238987	1.29247	7.35759e-08	0.00404157	0.34764	0.000736999	0.039633	2.37187	0.178093	0.0947308	2.18048	0.0187895	0.151735	0.752819	0.0379676	0.598616	0.122756	0.0249775	0.607537	0.064052	0.103487	1.64509	0.0279209	0.21352	0.150266	0.629732	0.344874	0.0418518	0.213047	0.450166	0.06236	0.768803	0.024388	0.21583	0.0361611	0.41209	0.0110606	0.00453615	0.130461	0.0642482	0.0121754	0.0266923	2.44071	2.25032	0.703178	1.85927	0.149281	0.806821	0.0534149	0.0179287	0.0118994	6.44931e-07	0.0050968	0.291248	0.203268	1.08356	0.0275896	0.000219076	0.0664041	1.16388	0.280875	0.0827223	0.206941	0.000243785	0.604286	0.0943368	0.176583	0.798543	0.922365	0.0169697	0.0415331	0.469544	1.86632	0.89861	1.90001	0.295852	0.0344191	0.029837	0.00115605	1.64847	1.68282	0.374962	0.0155855	1.6057	0.273774	0.0194819	0.157418	0.355235	0.14294	1.12902	0.430386	2.10743	0.0986165	0.0782302	0.481722	0.16918	2.25742	2.85237	0.0279387	0.669328	1.34749	0.838818	0.972899	0.546907	0.00639724	1.77299	1.36774	0.00354165	0.0102566	1.93065	0.0117295	0.0725447	1.18782	0.0871734	3.38052	2.00344	0.304698	1.94983	1.44663	0.72299	0.0885581	1.19494	0.391755	3.32906	0.838169	0.32371	0.298257	0.123275	0.0252736	0.662657	0.100936	0.0118529	0.0594914	0.524504	0.172258	0.188899	0.0334304	0.600384	0.160969	0.766656	0.539241	0.132777	0.266769	0.00144497	0.0862412	0.0710697	1.19223	0.000586353	0.358921	0.152423	0.0975462	0.387836	0.279514	0.00892948	0.17978	0.0122711	0.939782	3.63319e-07	0.702802	0.318061	0.161956	0.0195767	1.01385	1.12126	0.280377	0.414804	0.0105371	0.00710893	0.0112746	0.0129098	0.22648	0.0542709	0.109153	0.464748	0.724488	0.0452266	0.392013	0.0120801	0.402512	0.0710054	0.00340437	0.660212	0.0439837	1.19085	0.000855808	0.0399591	0.257655	0.806975	0.0192675	0.267634	0.0119405	0.139643	0.0285432	0.0416027	0.46949	0.0641534	0.882304	0.204462	0.0151815	0.241348	0.00380323	0.119925	0.954154	0.039725	0.0546151	0.476094	0.0066357	0.00164667	0.00387754	0.015496	0.71963	0.0179038	1.296	0.00105969	0.000188165	0.04758	0.000805762	0.792897	1.74483	0.0834336	0.00312907	0.151586	0.00469162	0.631951	0.404026	0.101184	0.284335	0.186903	1.21993	0.0726115	0.676142	0.00682333	0.00594217	0.248759	0.0330974	1.29495	0.000701027	1.01668	0.275351	0.000278196	0.0439722	0.409849	0.269645	0.00552384	0.024674	0.598684	1.7037	0.282002	0.496667	0.138111	0.0857612	0.972198	0.139244	0.297097	0.0105217	2.04215	0.00746018	0.377683	1.03065	0.00595035	0.173922	9.74572e-05	0.541385	0.0248967	0.312733	0.0142914	0.204039	0.121265	0.425398	0.00861477	0.137984	0.395881	0.128263	0.00547971	1.08257	0.0591312	0.309299	0.890927	0.161649	2.12219	0.336166	1.84759	1.31067	0.53318	1.11622	1.20947	0.490443	0.00094383	0.0380601	0.843165	0.00102369	0.0961278	0.404334	0.00899317	0.52248	0.33818	0.204693	5.9783e-05	0.975036	0.0232832	0.279306	0.257368	0.00169451	0.0168813	0.127655	0.274539	0.508244	0.0988239	0.085028	0.0222319	0.00184801	0.129802	0.0536331	0.485083	0.126999	0.691684	0.225153	0.222174	0.0591875	0.0105212	0.0204846	0.0078331	1.93632	0.0616426	0.0373987	1.07189	0.256359	1.37032	0.147483	0.00753437	0.509144	0.157239	0.118022	0.863459	0.0770582	0.0289783	0.121178	0.0509022	0.0928316	0.461202	0.00750922	1.19049	0.00331158	0.793995	1.90766	0.200217	0.0232962	0.410332	0.00136491	0.777066	0.101558	0.0395542	0.254017	0.201358	0.0454555	0.501477	0.398053	0.0285674	0.264635	0.00328445	0.122361	0.139426	0.250302	0.117775	0.117925	0.0162058	0.255025	0.137716	0.183994	0.234805	0.250249	0.10163	0.221664	0.111498	1.52952	0.789038	0.194262	1.34443	0.236043	0.0120572	0.0359744	0.611898	0.0391886	0.0308942	0.582935	1.398	0.845704	0.173383	1.00252	0.0853801	0.264266	0.131511	0.197111	0.000431323	1.1406	0.50712	0.491228	0.150831	0.271519	0.211338	0.13758	1.63737	0.0868461	0.208237	0.967411	0.168035	0.0419456	0.148527	1.00261	0.150831	0.47369	0.0445826	0.0981144	0.960364	0.00392078	0.856859	0.122232	0.00994103	0.658522	0.24423	1.07524	0.0986579	0.00324387	0.35647	0.49235	1.00646	0.273865	0.00541826	0.466359	0.429817	0.600114	0.395609	1.04228	1.63751e-06	0.00437948	0.00136152	1.30956	0.073347	0.00804158	0.672115	0.373359	0.0134992	0.106632	0.859895	0.0845085	0.00126233	0.0164394	0.113003	0.120845	0.368587	0.0354604	0.0474797	0.0391941	0.263516	0.000443776	2.15733	0.843441	1.16291e-06	1.09097	0.341607	0.471157	0.368424	0.703474	0.623898	0.0303765	0.405196	0.84979	0.429193	0.182219	0.559193	0.0735889	0.00463987	0.00224073	0.391201	0.00157234	1.12069	0.626795	0.173912	0.531723	0.667181	9.63664e-05	0.978533	1.0598	0.403146	0.0613097	0.555719	0.392546	0.000778888	0.148674	1.87317	0.531723	0.354047	0.46057	0.253378	1.09045	0.304718	0.494686	0.252455	0.000127298	0.371921	0.63861	1.10594	0.462588	0.242378	0.636727	0.813674	1.209	0.189787	0.0332234	0.0168722	0.454144	0.0693973	0.2363	1.04188	0.121063	0.182276	0.0422253	0.758769	0.260999	0.0667153	0.242981	0.051212	0.076788	0.318169	0.631315	0.0795319	0.0338296	0.120416	0.000309796	0.189069	0.0326072	0.0178039	0.0947742	0.000142384	0.132503	0.164523	0.00163808	0.0646262	0.00632485	0.04916	0.0952139	0.115443	0.389741	0.00760448	0.120745	0.047615	2.27471	0.0324275	0.445862	2.64932	0.0171916	0.263422	0.0549412	0.128788	0.00648527	0.110447	0.208821	0.00306851	0.00669062	0.369495	0.251748	0.0712886	0.00884748	0.027408	0.010097	0.0194087	0.00244389	2.48955	0.0205653	0.581735	0.0204262	0.206087	0.0261452	3.08554	0.0013202	0.593302	0.00879499	0.416288	0.451388	0.0447625	0.0373351	0.00830562	0.0946162	0.0535283	0.206924	0.149055	0.0965162	0.227632	0.0484125	0.830453	0.443556	0.263907	0.0297714	0.00252081	0.0369829	0.195363	0.0208131	0.0672799	0.352255	0.0917982	0.00071069	0.205043	0.0492413	0.101765	0.0203478	0.291944	1.28171	0.526464	0.00973062	0.849747	0.330563	0.000648112	0.314592	0.00309659	0.0728004	0.155977	0.579141	0.0171816	0.330224	0.844863	0.057864	0.0393948	0.161609	1.03091	0.575864	0.229572	0.522384	0.0189821	0.0113583	0.00910421	0.162923	0.145853	0.160934	1.06014	0.0895176	0.151737	0.0830551	0.0261564	0.046152	0.0649123	0.0268607	0.0229134	0.211939	0.352133	0.116192	0.469717	1.0217	0.326119	0.0419516	0.116477	1.21057	0.847622	0.384488	0.278441	0.000654118	0.0501975	0.0567426	0.966332	0.122984	0.151435	1.16889	0.53632	0.358738	0.0267816	0.303631	0.187213	0.958861	0.215093	0.00207783	0.343802	0.580145	0.0981832	0.528329	0.000500932	0.00253295	0.392332	0.0208471	0.000280299	0.447339	0.745021	0.000796287	0.732042	0.0143796	0.410534	0.808457	0.00159184	0.925797	0.808022	0.323468	0.0311232	0.212331	0.112621	0.200117	0.100754	0.0472791	0.0461512	1.5038e-05	0.373648	0.0921958	0.187789	0.110819	0.0324307	0.192973	0.13558	0.00455358	0.839615	1.00526	0.699753	0.247616	0.560726	0.469237	0.289403	0.00225747	0.221336	0.0640948	0.570408	0.160248	3.32612e-05	0.724266	0.55746	0.196544	0.00816921	0.108889	0.240755	0.201376	0.874688	0.208504	0.0147062	0.0104547	0.00145398	0.181059	0.124015	0.750739	0.075544	0.589578	0.0665253	0.00839403	0.071432	0.00035596	0.209084	0.140754	0.184078	0.496341	0.210838	0.0247273	0.772022	0.737776	0.0249261	0.0519123	0.101542	0.525655	0.348653	0.951337	0.656434	0.085721	0.00107057	0.726017	0.0848715	0.46038	0.0801103	0.468841	0.988129	0.1444	0.173397	0.0670916	0.0797923	0.151184	0.56386	0.343802	0.580145	0.0981832	0.528329	0.000500932	0.00253295	0.392332	0.0208471	0.000280299	0.447339	0.745021	0.000796287	0.732042	0.0143796	0.410534	0.808457	0.00159183	0.925797	0.181461	0.611171	0.630925	1.72456	0.507727	1.01672
SNP24	1	12.0423	1.86622	0.0028535	2.35848	0.204121	0.0633732	0.0398344	8.45651e-05	0.157626	2.2747	0.000166329	1.71372	1.84578	0.410426	0.639896	0.146949	2.40294	2.51711	0.0117483	0.3453	1.67989	1.99976	0.00266838	1.31896	0.704492	3.64932	0.824375	0.738346	0.0906382	0.0160615	0.16265	0.0496416	1.00272	0.00745934	0.00144418	0.000907916	0.00736179	0.114804	0.0147075	0.0203413	0.666581	0.165537	0.402517	0.0269437	0.339454	0.0474129	0.0557151	0.100258	1.5815	0.816	0.0213359	2.82701	0.241642	0.440176	0.318679	0.000532148	0.164762	0.0159261	0.0485201	0.364761	0.0874987	0.187401	1.00132	0.013038	0.0477825	0.00220195	0.894929	0.773784	0.254051	0.0630513	0.0516385	0.00513206	0.216112	0.0490759	0.0406254	0.696591	1.95763	0.337277	0.00453251	0.0783468	0.00574495	0.0229208	0.215149	0.00214508	0.808129	3.33853	0.0251643	2.20069	0.417182	0.00123254	0.690045	0.0379676	0.598616	0.122756	0.0249775	0.607537	0.064052	0.103487	1.64509	0.0279209	0.00718771	0.762028	0.062278	0.0171241	0.00771104	0.0181955	1.25495	0.0716072	0.452302	0.00121367	0.230144	0.0326993	0.659267	0.0165832	0.736011	0.0837032	0.24099	0.0164661	0	0.169348	0.477839	1.98879e-05	0.00501235	2.31382	1.9796	0.00989195	0.186452	0.000464655	0.25213	0.616354	2.22849	1.25124	1.81275	0.710182	0.618775	0.589185	0.0169526	1.66718	2.747	1.97753	1.09592	1.18406	2.83568	1.58807	0.526995	0.789717	0.768813	4.71586	3.75021	0.0405106	0.0590948	0.00614334	0.0178756	0.0558788	0.844585	0.0584046	0.34584	0.178426	0.131335	0.000594871	0.000112695	0.276483	0.111828	0.764136	0.00116579	0.26803	0.0318447	0.185265	0.00613154	2.87161	0.369897	0.0147042	1.8798	0.231444	0.0427125	0.773691	0.000532148	0.164762	0.0159261	0.0485201	0.364761	0.0874987	0.187401	1.00132	0.013038	0.348027	0.0516103	0.21538	0.338415	0.060526	0.0130789	0.0557761	0.189109	0.0135504	0.0374888	0.168506	0.00522483	0.315435	0.238987	1.29247	7.3576e-08	0.00404157	0.34764	0.000737	0.039633	2.37187	0.178093	0.0947308	2.18048	0.0187895	0.151735	0.752819	0.0379676	0.598616	0.122756	0.0249775	0.607537	0.064052	0.103487	1.64509	0.0279209	0.21352	0.150266	0.629732	0.344874	0.0418518	0.213047	0.450166	0.06236	0.768803	0.024388	0.21583	0.0361611	0.41209	0.0110606	0.00453615	0.130461	0.0642482	0.0121754	0.0266923	2.44071	2.25032	0.703178	1.85927	0.149281	0.806821	0.0534149	0.0179287	0.0118994	6.44926e-07	0.0050968	0.291248	0.203268	1.08356	0.0275896	0.000219076	0.0664041	1.16388	0.280875	0.0827223	0.206941	0.000243785	0.604286	0.0943368	0.176583	0.798543	0.922365	0.0169697	0.0415331	0.469544	1.86632	0.89861	1.90001	0.295852	0.0344191	0.029837	0.00115605	1.64847	1.68282	0.374962	0.0155855	1.6057	0.273774	0.0194819	0.157418	0.355235	0.14294	1.12902	0.430386	2.10743	0.0986165	0.0782302	0.481722	0.16918	2.25742	2.85237	0.0279387	0.669328	1.34749	0.838818	0.972899	0.546907	0.00639724	1.77299	1.36774	0.00354165	0.0102566	1.93065	0.0117295	0.0725447	1.18782	0.0871734	3.38052	2.00344	0.304698	1.94983	1.44663	0.72299	0.0885581	1.19494	0.391755	3.32906	0.838169	0.32371	0.298257	0.123275	0.0252736	0.662657	0.100936	0.0118529	0.0594914	0.524504	0.172258	0.188899	0.0334304	0.600384	0.160969	0.766656	0.539241	0.132777	0.266769	0.00144497	0.0862412	0.0710697	1.19223	0.000586353	0.358921	0.152423	0.0975462	0.387836	0.279514	0.00892948	0.17978	0.0122711	0.939782	3.63323e-07	0.702802	0.318061	0.161956	0.0195767	1.01385	1.12126	0.280377	0.414804	0.0105371	0.00710893	0.0112746	0.0129098	0.22648	0.0542709	0.109153	0.464748	0.724488	0.0452266	0.392013	0.0120801	0.402512	0.0710054	0.00340437	0.660212	0.0439837	1.19085	0.000855808	0.0399591	0.257655	0.806975	0.0192675	0.267634	0.0119405	0.139643	0.0285432	0.0416027	0.46949	0.0641534	0.882304	0.204462	0.0151815	0.241348	0.00380323	0.119925	0.954154	0.039725	0.0546151	0.476094	0.0066357	0.00164667	0.00387754	0.015496	0.71963	0.0179038	1.296	0.00105969	0.000188165	0.04758	0.000805762	0.792897	1.74483	0.0834336	0.00312907	0.151586	0.00469162	0.631951	0.404026	0.101184	0.284335	0.186903	1.21993	0.0726115	0.676142	0.00682333	0.00594217	0.248759	0.0330974	1.29495	0.000701027	1.01668	0.275351	0.000278196	0.0439722	0.409849	0.269645	0.00552384	0.024674	0.598684	1.7037	0.282002	0.496667	0.138111	0.0857612	0.972198	0.139244	0.297097	0.0105217	2.04215	0.00746018	0.377683	1.03065	0.00595035	0.173922	9.74572e-05	0.541385	0.0248967	0.312733	0.0142914	0.204039	0.121265	0.425398	0.00861477	0.137984	0.395881	0.128263	0.00547971	1.08257	0.0591312	0.309299	0.890927	0.161649	2.12219	0.336166	1.84759	1.31067	0.53318	1.11622	1.20947	0.490443	0.00094383	0.0380601	0.843165	0.00102369	0.0961278	0.404334	0.00899317	0.52248	0.33818	0.204693	5.9783e-05	0.975036	0.0232832	0.279306	0.257368	0.00169451	0.0168813	0.127655	0.274539	0.508244	0.0988239	0.085028	0.0222319	0.00184801	0.129802	0.0536331	0.485083	0.126999	0.691684	0.225153	0.222174	0.0591875	0.0105212	0.0204846	0.0078331	1.93632	0.0616426	0.0373987	1.07189	0.256359	1.37032	0.147483	0.00753437	0.509144	0.157239	0.118022	0.863459	0.0770582	0.0289783	0.121178	0.0509022	0.0928316	0.461202	0.00750922	1.19049	0.00331158	0.793995	1.90766	0.200217	0.0232962	0.410332	0.00136491	0.777066	0.101558	0.0395542	0.254017	0.201358	0.0454555	0.501477	0.398053	0.0285674	0.264635	0.00328445	0.122361	0.139426	0.250302	0.117775	0.117925	0.0162058	0.255024	0.137716	0.183994	0.234805	0.250249	0.10163	0.221664	0.111498	1.52952	0.789038	0.194262	1.34443	0.236043	0.0120572	0.0359744	0.611898	0.0391886	0.0308942	0.582935	1.398	0.845704	0.173383	1.00252	0.0853801	0.264266	0.131511	0.197111	0.000431323	1.1406	0.50712	0.491228	0.150831	0.271519	0.211338	0.13758	1.63737	0.0868461	0.208237	0.967411	0.168035	0.0419456	0.148527	1.00261	0.150831	0.47369	0.0445826	0.0981144	0.960364	0.00392078	0.856859	0.122232	0.00994103	0.658522	0.24423	1.07524	0.0986579	0.00324387	0.35647	0.49235	1.00646	0.273865	0.00541826	0.466359	0.429817	0.600114	0.395609	1.04228	1.63751e-06	0.00437948	0.00136152	1.30956	0.073347	0.00804158	0.672115	0.373359	0.0134992	0.106632	0.859895	0.0845085	0.00126233	0.0164394	0.113003	0.120845	0.368587	0.0354604	0.0474797	0.0391941	0.263516	0.000443776	2.15733	0.843441	1.16291e-06	1.09097	0.341607	0.471157	0.368424	0.703474	0.623898	0.0303765	0.405196	0.84979	0.429193	0.182219	0.559193	0.0735889	0.00463987	0.00224073	0.391201	0.00157234	1.12069	0.626795	0.173912	0.531723	0.667181	9.63664e-05	0.978533	1.0598	0.403146	0.0613097	0.555719	0.392546	0.000778888	0.148674	1.87317	0.531723	0.354047	0.46057	0.253378	1.09045	0.304718	0.494686	0.252455	0.000127298	0.371921	0.63861	1.10594	0.462588	0.242378	0.636727	0.813674	1.209	0.189787	0.0332234	0.0168722	0.454144	0.0693973	0.2363	1.04188	0.121063	0.182276	0.0422253	0.758769	0.260999	0.0667153	0.242981	0.051212	0.076788	0.318169	0.631315	0.0795319	0.0338296	0.120416	0.000309796	0.189069	0.0326072	0.0178039	0.0947742	0.000142384	0.132503	0.164523	0.00163808	0.0646262	0.00632485	0.04916	0.0952139	0.115443	0.389741	0.00760448	0.120745	0.047615	2.27471	0.0324275	0.445862	2.64932	0.0171916	0.263422	0.0549412	0.128788	0.00648527	0.110447	0.208821	0.00306851	0.00669062	0.369495	0.251748	0.0712886	0.00884748	0.027408	0.010097	0.0194087	0.00244389	2.48955	0.0205653	0.581735	0.0204262	0.206087	0.0261452	3.08554	0.0013202	0.593302	0.00879499	0.416288	0.451388	0.0447625	0.0373351	0.00830562	0.0946162	0.0535283	0.206924	0.149055	0.0965162	0.227632	0.0484125	0.830453	0.443556	0.263907	0.0297714	0.00252081	0.0369829	0.195363	0.0208131	0.0672799	0.352255	0.0917982	0.00071069	0.205043	0.0492413	0.101765	0.0203478	0.291944	1.28171	0.526464	0.00973062	0.849747	0.330563	0.000648112	0.314592	0.00309659	0.0728004	0.155977	0.579141	0.0171816	0.330224	0.844863	0.057864	0.0393948	0.161609	1.03091	0.575864	0.229572	0.522384	0.0189821	0.0113583	0.00910421	0.162923	0.145853	0.160934	1.06014	0.0895176	0.151737	0.0830551	0.0261564	0.046152	0.0649123	0.0268607	0.0229134	0.211939	0.352133	0.116192	0.469717	1.0217	0.326119	0.0419516	0.116477	1.21057	0.847622	0.384488	0.278441	0.000654118	0.0501975	0.0567426	0.966332	0.122984	0.151435	1.16889	0.53632	0.358738	0.0267816	0.303631	0.187213	0.958861	0.215093	0.00207783	0.343802	0.580145	0.0981832	0.528329	0.000500932	0.00253295	0.392332	0.0208471	0.000280299	0.447339	0.745021	0.000796287	0.732042	0.0143796	0.410534	0.808457	0.00159184	0.925797	0.808022	0.323468	0.0311232	0.212331	0.112621	0.200117	0.100754	0.0472791	0.0461512	1.5038e-05	0.373648	0.0921958	0.187789	0.110819	0.0324307	0.192973	0.13558	0.00455358	0.839615	1.00526	0.699753	0.247616	0.560726	0.469237	0.289403	0.00225747	0.221336	0.0640948	0.570408	0.160248	3.32612e-05	0.724266	0.55746	0.196544	0.00816921	0.108889	0.240755	0.201376	0.874688	0.208504	0.0147062	0.0104547	0.00145398	0.181059	0.124015	0.750739	0.0755439	0.589578	0.0665253	0.00839404	0.071432	0.00035596	0.209084	0.140754	0.184078	0.496341	0.210838	0.0247273	0.772022	0.737776	0.0249261	0.0519123	0.101542	0.525655	0.348653	0.951337	0.656434	0.085721	0.00107057	0.726017	0.0848715	0.46038	0.0801103	0.468841	0.988129	0.1444	0.173397	0.0670916	0.0797923	0.151184	0.56386	0.343802	0.580145	0.0981832	0.528329	0.000500932	0.00253295	0.392332	0.0208471	0.000280299	0.447339	0.745021	0.000796287	0.732042	0.0143796	0.410534	0.808457	0.00159183	0.925797	0.181461	0.611171	0.630925	1.72456	0.507727	1.01672
SNP25_26	1	12.0423	1.86622	0.0028535	2.35848	0.204121	0.0633732	0.0398344	8.45651e-05	0.157626	2.2747	0.000166329	1.71372	1.84578	0.410426	0.639896	0.146949	2.40294	2.51711	0.0117483	0.3453	1.67989	1.99976	0.00266838	1.31896	0.704492	3.64932	0.824375	0.738346	0.0906382	0.0160615	0.16265	0.0496416	1.00272	0.00745934	0.00144418	0.000907916	0.00736179	0.114804	0.0147075	0.0203413	0.666581	0.165537	0.402517	0.0269437	0.339454	0.0474129	0.0557151	0.100258	1.5815	0.816	0.0213359	2.82701	0.241642	0.440176	0.318679	0.000532148	0.164762	0.0159261	0.0485201	0.364761	0.0874987	0.187401	1.00132	0.013038	0.0477825	0.00220195	0.894929	0.773784	0.254051	0.0630513	0.0516385	0.00513206	0.216112	0.0490759	0.0406254	0.696591	1.95763	0.337277	0.00453251	0.0783468	0.00574495	0.0229208	0.215149	0.00214508	0.808129	3.33853	0.0251643	2.20069	0.417182	0.00123254	0.690045	0.0379676	0.598616	0.122756	0.0249775	0.607537	0.064052	0.103487	1.64509	0.0279209	0.00718771	0.762028	0.062278	0.0171241	0.00771104	0.0181955	1.25495	0.0716072	0.452302	0.00121367	0.230144	0.0326993	0.659267	0.0165832	0.736011	0.0837032	0.24099	0.0164661	0	0.169348	0.477839	1.98879e-05	0.00501235	2.31382	1.9796	0.00989195	0.186452	0.000464655	0.25213	0.616354	2.22849	1.25124	1.81275	0.710182	0.618775	0.589185	0.0169526	1.66718	2.747	1.97753	1.09592	1.18406	2.83568	1.58807	0.526995	0.789717	0.768813	4.71586	3.75021	0.0405106	0.0590948	0.00614334	0.0178756	0.0558788	0.844585	0.0584046	0.34584	0.178426	0.131335	0.000594871	0.000112695	0.276483	0.111828	0.764136	0.00116579	0.26803	0.0318447	0.185265	0.00613154	2.87161	0.369897	0.0147042	1.8798	0.231444	0.0427125	0.773691	0.000532148	0.164762	0.0159261	0.0485201	0.364761	0.0874987	0.187401	1.00132	0.013038	0.348027	0.0516103	0.21538	0.338415	0.060526	0.0130789	0.0557761	0.189109	0.0135504	0.0374888	0.168506	0.00522483	0.315435	0.238987	1.29247	7.35759e-08	0.00404157	0.34764	0.000737	0.039633	2.37187	0.178093	0.0947308	2.18048	0.0187895	0.151735	0.752819	0.0379676	0.598616	0.122756	0.0249775	0.607537	0.064052	0.103487	1.64509	0.0279209	0.21352	0.150266	0.629732	0.344874	0.0418518	0.213047	0.450166	0.06236	0.768803	0.024388	0.21583	0.0361611	0.41209	0.0110606	0.00453615	0.130461	0.0642482	0.0121754	0.0266923	2.44071	2.25032	0.703178	1.85927	0.149281	0.806821	0.0534149	0.0179287	0.0118994	6.44927e-07	0.0050968	0.291248	0.203268	1.08356	0.0275896	0.000219076	0.0664041	1.16388	0.280875	0.0827223	0.206941	0.000243785	0.604286	0.0943368	0.176583	0.798543	0.922365	0.0169697	0.0415331	0.469544	1.86632	0.89861	1.90001	0.295852	0.0344191	0.029837	0.00115605	1.64847	1.68282	0.374962	0.0155855	1.6057	0.273774	0.0194819	0.157418	0.355235	0.14294	1.12902	0.430386	2.10743	0.0986165	0.0782302	0.481722	0.16918	2.25742	2.85237	0.0279387	0.669328	1.34749	0.838818	0.972899	0.546907	0.00639724	1.77299	1.36774	0.00354165	0.0102566	1.93065	0.0117295	0.0725447	1.18782	0.0871734	3.38052	2.00344	0.304698	1.94983	1.44663	0.72299	0.0885581	1.19494	0.391755	3.32906	0.838169	0.32371	0.298257	0.123275	0.0252736	0.662657	0.100936	0.0118529	0.0594914	0.524504	0.172258	0.188899	0.0334304	0.600384	0.160969	0.766656	0.539241	0.132777	0.266769	0.00144497	0.0862412	0.0710697	1.19223	0.000586353	0.358921	0.152423	0.0975462	0.387836	0.279514	0.00892948	0.17978	0.0122711	0.939782	3.63323e-07	0.702802	0.318061	0.161956	0.0195767	1.01385	1.12126	0.280377	0.414804	0.0105371	0.00710893	0.0112746	0.0129098	0.22648	0.0542709	0.109153	0.464748	0.724488	0.0452266	0.392013	0.0120801	0.402512	0.0710054	0.00340437	0.660212	0.0439837	1.19085	0.000855808	0.0399591	0.257655	0.806975	0.0192675	0.267634	0.0119405	0.139643	0.0285432	0.0416027	0.46949	0.0641534	0.882304	0.204462	0.0151815	0.241348	0.00380323	0.119925	0.954154	0.039725	0.0546151	0.476094	0.0066357	0.00164667	0.00387754	0.015496	0.71963	0.0179038	1.296	0.00105969	0.000188165	0.04758	0.000805762	0.792897	1.74483	0.0834336	0.00312907	0.151586	0.00469162	0.631951	0.404026	0.101184	0.284335	0.186903	1.21993	0.0726115	0.676142	0.00682333	0.00594217	0.248759	0.0330974	1.29495	0.000701027	1.01668	0.275351	0.000278196	0.0439722	0.409849	0.269645	0.00552384	0.024674	0.598684	1.7037	0.282002	0.496667	0.138111	0.0857612	0.972198	0.139244	0.297097	0.0105217	2.04215	0.00746018	0.377683	1.03065	0.00595035	0.173922	9.74572e-05	0.541385	0.0248967	0.312733	0.0142914	0.204039	0.121265	0.425398	0.00861477	0.137984	0.395881	0.128263	0.00547971	1.08257	0.0591312	0.309299	0.890927	0.161649	2.12219	0.336166	1.84759	1.31067	0.53318	1.11622	1.20947	0.490443	0.00094383	0.0380601	0.843165	0.00102369	0.0961278	0.404334	0.00899317	0.52248	0.33818	0.204693	5.9783e-05	0.975036	0.0232832	0.279306	0.257368	0.00169451	0.0168813	0.127655	0.274539	0.508244	0.0988239	0.085028	0.0222319	0.00184801	0.129802	0.0536331	0.485083	0.126999	0.691684	0.225153	0.222174	0.0591875	0.0105212	0.0204846	0.0078331	1.93632	0.0616426	0.0373987	1.07189	0.256359	1.37032	0.147483	0.00753437	0.509144	0.157239	0.118022	0.863459	0.0770582	0.0289783	0.121178	0.0509022	0.0928316	0.461202	0.00750922	1.19049	0.00331158	0.793995	1.90766	0.200217	0.0232962	0.410332	0.00136491	0.777066	0.101558	0.0395542	0.254017	0.201358	0.0454555	0.501477	0.398053	0.0285674	0.264635	0.00328445	0.122361	0.139426	0.250302	0.117775	0.117925	0.0162058	0.255024	0.137716	0.183994	0.234805	0.250249	0.10163	0.221664	0.111498	1.52952	0.789038	0.194262	1.34443	0.236043	0.0120572	0.0359744	0.611898	0.0391886	0.0308942	0.582935	1.398	0.845704	0.173383	1.00252	0.0853801	0.264266	0.131511	0.197111	0.000431323	1.1406	0.50712	0.491228	0.150831	0.271519	0.211338	0.13758	1.63737	0.0868461	0.208237	0.967411	0.168035	0.0419456	0.148527	1.00261	0.150831	0.47369	0.0445826	0.0981144	0.960364	0.00392078	0.856859	0.122232	0.00994103	0.658522	0.24423	1.07524	0.0986579	0.00324387	0.35647	0.49235	1.00646	0.273865	0.00541826	0.466359	0.429817	0.600114	0.395609	1.04228	1.63751e-06	0.00437948	0.00136152	1.30956	0.073347	0.00804158	0.672115	0.373359	0.0134992	0.106632	0.859895	0.0845085	0.00126233	0.0164394	0.113003	0.120845	0.368587	0.0354604	0.0474797	0.0391941	0.263516	0.000443776	2.15733	0.843441	1.16291e-06	1.09097	0.341607	0.471157	0.368424	0.703474	0.623898	0.0303765	0.405196	0.84979	0.429193	0.182219	0.559193	0.0735889	0.00463987	0.00224073	0.391201	0.00157234	1.12069	0.626795	0.173912	0.531723	0.667181	9.63664e-05	0.978533	1.0598	0.403146	0.0613097	0.555719	0.392546	0.000778888	0.148674	1.87317	0.531723	0.354047	0.46057	0.253378	1.09045	0.304718	0.494686	0.252455	0.000127298	0.371921	0.63861	1.10594	0.462588	0.242378	0.636727	0.813674	1.209	0.189787	0.0332234	0.0168722	0.454144	0.0693973	0.2363	1.04188	0.121063	0.182276	0.0422253	0.758769	0.260999	0.0667153	0.242981	0.051212	0.076788	0.318169	0.631315	0.0795319	0.0338296	0.120416	0.000309796	0.189069	0.0326072	0.0178039	0.0947742	0.000142384	0.132503	0.164523	0.00163808	0.0646262	0.00632485	0.04916	0.0952139	0.115443	0.389741	0.00760448	0.120745	0.047615	2.27471	0.0324275	0.445862	2.64932	0.0171916	0.263422	0.0549412	0.128788	0.00648527	0.110447	0.208821	0.00306851	0.00669062	0.369495	0.251748	0.0712886	0.00884748	0.027408	0.010097	0.0194087	0.00244389	2.48955	0.0205653	0.581735	0.0204262	0.206087	0.0261452	3.08554	0.0013202	0.593302	0.00879499	0.416288	0.451388	0.0447625	0.0373351	0.00830562	0.0946162	0.0535283	0.206924	0.149055	0.0965162	0.227632	0.0484125	0.830453	0.443556	0.263907	0.0297714	0.00252081	0.0369829	0.195363	0.0208131	0.0672799	0.352255	0.0917982	0.00071069	0.205043	0.0492413	0.101765	0.0203478	0.291944	1.28171	0.526464	0.00973062	0.849747	0.330563	0.000648112	0.314592	0.00309659	0.0728004	0.155977	0.579141	0.0171816	0.330224	0.844863	0.057864	0.0393948	0.161609	1.03091	0.575864	0.229572	0.522384	0.0189821	0.0113583	0.00910421	0.162923	0.145853	0.160934	1.06014	0.0895176	0.151737	0.0830551	0.0261564	0.046152	0.0649123	0.0268607	0.0229134	0.211939	0.352133	0.116192	0.469717	1.0217	0.326119	0.0419516	0.116477	1.21057	0.847622	0.384488	0.278441	0.000654118	0.0501975	0.0567426	0.966332	0.122984	0.151435	1.16889	0.53632	0.358738	0.0267816	0.303631	0.187213	0.958861	0.215093	0.00207783	0.343802	0.580145	0.0981832	0.528329	0.000500932	0.00253295	0.392332	0.0208471	0.000280299	0.447339	0.745021	0.000796287	0.732042	0.0143796	0.410534	0.808457	0.00159184	0.925797	0.808022	0.323468	0.0311232	0.212331	0.112621	0.200117	0.100754	0.0472791	0.0461512	1.5038e-05	0.373648	0.0921958	0.187789	0.110819	0.0324307	0.192973	0.13558	0.00455358	0.839615	1.00526	0.699753	0.247616	0.560726	0.469237	0.289403	0.00225747	0.221336	0.0640948	0.570408	0.160248	3.32612e-05	0.724266	0.55746	0.196544	0.00816921	0.108889	0.240755	0.201376	0.874688	0.208504	0.0147062	0.0104547	0.00145398	0.181059	0.124015	0.750739	0.0755439	0.589578	0.0665253	0.00839404	0.071432	0.00035596	0.209084	0.140754	0.184078	0.496341	0.210838	0.0247273	0.772022	0.737776	0.0249261	0.0519123	0.101542	0.525655	0.348653	0.951337	0.656434	0.085721	0.00107057	0.726017	0.0848715	0.46038	0.0801103	0.468841	0.988129	0.1444	0.173397	0.0670916	0.0797923	0.151184	0.56386	0.343802	0.580145	0.0981832	0.528329	0.000500932	0.00253295	0.392332	0.0208471	0.000280299	0.447339	0.745021	0.000796287	0.732042	0.0143796	0.410534	0.808457	0.00159183	0.925797	0.181461	0.611171	0.630925	1.72456	0.507727	1.01672
SNP27	1	12.0423	1.86622	0.0028535	2.35848	0.204121	0.0633732	0.0398344	8.45651e-05	0.157626	2.2747	0.000166329	1.71372	1.84578	0.410426	0.639896	0.146949	2.40294	2.51711	0.0117483	0.3453	1.67989	1.99976	0.00266838	1.31896	0.704492	3.64932	0.824375	0.738346	0.0906382	0.0160615	0.16265	0.0496416	1.00272	0.00745934	0.00144418	0.000907916	0.00736179	0.114804	0.0147075	0.0203413	0.666581	0.165537	0.402517	0.0269437	0.339454	0.0474129	0.0557151	0.100258	1.5815	0.816	0.0213359	2.82701	0.241642	0.440176	0.318679	0.000532148	0.164762	0.0159261	0.0485201	0.364761	0.0874987	0.187401	1.00132	0.013038	0.0477825	0.00220195	0.894929	0.773784	0.254051	0.0630513	0.0516385	0.00513206	0.216112	0.0490759	0.0406254	0.696591	1.95763	0.337277	0.00453251	0.0783468	0.00574495	0.0229208	0.215149	0.00214508	0.808129	3.33853	0.0251643	2.20069	0.417182	0.00123254	0.690045	0.0379676	0.598616	0.122756	0.0249775	0.607537	0.064052	0.103487	1.64509	0.0279209	0.00718771	0.762028	0.062278	0.0171241	0.00771104	0.0181955	1.25495	0.0716072	0.452302	0.00121367	0.230144	0.0326993	0.659267	0.0165832	0.736011	0.0837032	0.24099	0.0164661	0	0.169348	0.477839	1.98879e-05	0.00501235	2.31382	1.9796	0.00989195	0.186452	0.000464655	0.25213	0.616354	2.22849	1.25124	1.81275	0.710182	0.618775	0.589185	0.0169526	1.66718	2.747	1.97753	1.09592	1.18406	2.83568	1.58807	0.526995	0.789717	0.768813	4.71586	3.75021	0.0405106	0.0590948	0.00614334	0.0178756	0.0558788	0.844585	0.0584046	0.34584	0.178426	0.131335	0.000594871	0.000112695	0.276483	0.111828	0.764136	0.00116579	0.26803	0.0318447	0.185265	0.00613154	2.87161	0.369897	0.0147042	1.8798	0.231444	0.0427125	0.773691	0.000532148	0.164762	0.0159261	0.0485201	0.364761	0.0874987	0.187401	1.00132	0.013038	0.348027	0.0516103	0.21538	0.338415	0.060526	0.0130789	0.0557761	0.189109	0.0135504	0.0374888	0.168506	0.00522483	0.315435	0.238987	1.29247	7.35759e-08	0.00404157	0.34764	0.000737	0.039633	2.37187	0.178093	0.0947308	2.18048	0.0187895	0.151735	0.752819	0.0379676	0.598616	0.122756	0.0249775	0.607537	0.064052	0.103487	1.64509	0.0279209	0.21352	0.150266	0.629732	0.344874	0.0418518	0.213047	0.450166	0.06236	0.768803	0.024388	0.21583	0.0361611	0.41209	0.0110606	0.00453615	0.130461	0.0642482	0.0121754	0.0266923	2.44071	2.25032	0.703178	1.85927	0.149281	0.806821	0.0534149	0.0179287	0.0118994	6.44927e-07	0.0050968	0.291248	0.203268	1.08356	0.0275896	0.000219076	0.0664041	1.16388	0.280875	0.0827223	0.206941	0.000243785	0.604286	0.0943368	0.176583	0.798543	0.922365	0.0169697	0.0415331	0.469544	1.86632	0.89861	1.90001	0.295852	0.0344191	0.029837	0.00115605	1.64847	1.68282	0.374962	0.0155855	1.6057	0.273774	0.0194819	0.157418	0.355235	0.14294	1.12902	0.430386	2.10743	0.0986165	0.0782302	0.481722	0.16918	2.25742	2.85237	0.0279387	0.669328	1.34749	0.838818	0.972899	0.546907	0.00639724	1.77299	1.36774	0.00354165	0.0102566	1.93065	0.0117295	0.0725447	1.18782	0.0871734	3.38052	2.00344	0.304698	1.94983	1.44663	0.72299	0.0885581	1.19494	0.391755	3.32906	0.838169	0.32371	0.298257	0.123275	0.0252736	0.662657	0.100936	0.0118529	0.0594914	0.524504	0.172258	0.188899	0.0334304	0.600384	0.160969	0.766656	0.539241	0.132777	0.266769	0.00144497	0.0862412	0.0710697	1.19223	0.000586353	0.358921	0.152423	0.0975462	0.387836	0.279514	0.00892948	0.17978	0.0122711	0.939782	3.63323e-07	0.702802	0.318061	0.161956	0.0195767	1.01385	1.12126	0.280377	0.414804	0.0105371	0.00710893	0.0112746	0.0129098	0.22648	0.0542709	0.109153	0.464748	0.724488	0.0452266	0.392013	0.0120801	0.402512	0.0710054	0.00340437	0.660212	0.0439837	1.19085	0.000855808	0.0399591	0.257655	0.806975	0.0192675	0.267634	0.0119405	0.139643	0.0285432	0.0416027	0.46949	0.0641534	0.882304	0.204462	0.0151815	0.241348	0.00380323	0.119925	0.954154	0.039725	0.0546151	0.476094	0.0066357	0.00164667	0.00387754	0.015496	0.71963	0.0179038	1.296	0.00105969	0.000188165	0.04758	0.000805762	0.792897	1.74483	0.0834336	0.00312907	0.151586	0.00469162	0.631951	0.404026	0.101184	0.284335	0.186903	1.21993	0.0726115	0.676142	0.00682333	0.00594217	0.248759	0.0330974	1.29495	0.000701027	1.01668	0.275351	0.000278196	0.0439722	0.409849	0.269645	0.00552384	0.024674	0.598684	1.7037	0.282002	0.496667	0.138111	0.0857612	0.972198	0.139244	0.297097	0.0105217	2.04215	0.00746018	0.377683	1.03065	0.00595035	0.173922	9.74572e-05	0.541385	0.0248967	0.312733	0.0142914	0.204039	0.121265	0.425398	0.00861477	0.137984	0.395881	0.128263	0.00547971	1.08257	0.0591312	0.309299	0.890927	0.161649	2.12219	0.336166	1.84759	1.31067	0.53318	1.11622	1.20947	0.490443	0.00094383	0.0380601	0.843165	0.00102369	0.0961278	0.404334	0.00899317	0.52248	0.33818	0.204693	5.9783e-05	0.975036	0.0232832	0.279306	0.257368	0.00169451	0.0168813	0.127655	0.274539	0.508244	0.0988239	0.085028	0.0222319	0.00184801	0.129802	0.0536331	0.485083	0.126999	0.691684	0.225153	0.222174	0.0591875	0.0105212	0.0204846	0.0078331	1.93632	0.0616426	0.0373987	1.07189	0.256359	1.37032	0.147483	0.00753437	0.509144	0.157239	0.118022	0.863459	0.0770582	0.0289783	0.121178	0.0509022	0.0928316	0.461202	0.00750922	1.19049	0.00331158	0.793995	1.90766	0.200217	0.0232962	0.410332	0.00136491	0.777066	0.101558	0.0395542	0.254017	0.201358	0.0454555	0.501477	0.398053	0.0285674	0.264635	0.00328445	0.122361	0.139426	0.250302	0.117775	0.117925	0.0162058	0.255024	0.137716	0.183994	0.234805	0.250249	0.10163	0.221664	0.111498	1.52952	0.789038	0.194262	1.34443	0.236043	0.0120572	0.0359744	0.611898	0.0391886	0.0308942	0.582935	1.398	0.845704	0.173383	1.00252	0.0853801	0.264266	0.131511	0.197111	0.000431323	1.1406	0.50712	0.491228	0.150831	0.271519	0.211338	0.13758	1.63737	0.0868461	0.208237	0.967411	0.168035	0.0419456	0.148527	1.00261	0.150831	0.47369	0.0445826	0.0981144	0.960364	0.00392078	0.856859	0.122232	0.00994103	0.658522	0.24423	1.07524	0.0986579	0.00324387	0.35647	0.49235	1.00646	0.273865	0.00541826	0.466359	0.429817	0.600114	0.395609	1.04228	1.63751e-06	0.00437948	0.00136152	1.30956	0.073347	0.00804158	0.672115	0.373359	0.0134992	0.106632	0.859895	0.0845085	0.00126233	0.0164394	0.113003	0.120845	0.368587	0.0354604	0.0474797	0.0391941	0.263516	0.000443776	2.15733	0.843441	1.16291e-06	1.09097	0.341607	0.471157	0.368424	0.703474	0.623898	0.0303765	0.405196	0.84979	0.429193	0.182219	0.559193	0.0735889	0.00463987	0.00224073	0.391201	0.00157234	1.12069	0.626795	0.173912	0.531723	0.667181	9.63664e-05	0.978533	1.0598	0.403146	0.0613097	0.555719	0.392546	0.000778888	0.148674	1.87317	0.531723	0.354047	0.46057	0.253378	1.09045	0.304718	0.494686	0.252455	0.000127298	0.371921	0.63861	1.10594	0.462588	0.242378	0.636727	0.813674	1.209	0.189787	0.0332234	0.0168722	0.454144	0.0693973	0.2363	1.04188	0.121063	0.182276	0.0422253	0.758769	0.260999	0.0667153	0.242981	0.051212	0.076788	0.318169	0.631315	0.0795319	0.0338296	0.120416	0.000309796	0.189069	0.0326072	0.0178039	0.0947742	0.000142384	0.132503	0.164523	0.00163808	0.0646262	0.00632485	0.04916	0.0952139	0.115443	0.389741	0.00760448	0.120745	0.047615	2.27471	0.0324275	0.445862	2.64932	0.0171916	0.263422	0.0549412	0.128788	0.00648527	0.110447	0.208821	0.00306851	0.00669062	0.369495	0.251748	0.0712886	0.00884748	0.027408	0.010097	0.0194087	0.00244389	2.48955	0.0205653	0.581735	0.0204262	0.206087	0.0261452	3.08554	0.0013202	0.593302	0.00879499	0.416288	0.451388	0.0447625	0.0373351	0.00830562	0.0946162	0.0535283	0.206924	0.149055	0.0965162	0.227632	0.0484125	0.830453	0.443556	0.263907	0.0297714	0.00252081	0.0369829	0.195363	0.0208131	0.0672799	0.352255	0.0917982	0.00071069	0.205043	0.0492413	0.101765	0.0203478	0.291944	1.28171	0.526464	0.00973062	0.849747	0.330563	0.000648112	0.314592	0.00309659	0.0728004	0.155977	0.579141	0.0171816	0.330224	0.844863	0.057864	0.0393948	0.161609	1.03091	0.575864	0.229572	0.522384	0.0189821	0.0113583	0.00910421	0.162923	0.145853	0.160934	1.06014	0.0895176	0.151737	0.0830551	0.0261564	0.046152	0.0649123	0.0268607	0.0229134	0.211939	0.352133	0.116192	0.469717	1.0217	0.326119	0.0419516	0.116477	1.21057	0.847622	0.384488	0.278441	0.000654118	0.0501975	0.0567426	0.966332	0.122984	0.151435	1.16889	0.53632	0.358738	0.0267816	0.303631	0.187213	0.958861	0.215093	0.00207783	0.343802	0.580145	0.0981832	0.528329	0.000500932	0.00253295	0.392332	0.0208471	0.000280299	0.447339	0.745021	0.000796287	0.732042	0.0143796	0.410534	0.808457	0.00159184	0.925797	0.808022	0.323468	0.0311232	0.212331	0.112621	0.200117	0.100754	0.0472791	0.0461512	1.5038e-05	0.373648	0.0921958	0.187789	0.110819	0.0324307	0.192973	0.13558	0.00455358	0.839615	1.00526	0.699753	0.247616	0.560726	0.469237	0.289403	0.00225747	0.221336	0.0640948	0.570408	0.160248	3.32612e-05	0.724266	0.55746	0.196544	0.00816921	0.108889	0.240755	0.201376	0.874688	0.208504	0.0147062	0.0104547	0.00145398	0.181059	0.124015	0.750739	0.0755439	0.589578	0.0665253	0.00839404	0.071432	0.00035596	0.209084	0.140754	0.184078	0.496341	0.210838	0.0247273	0.772022	0.737776	0.0249261	0.0519123	0.101542	0.525655	0.348653	0.951337	0.656434	0.085721	0.00107057	0.726017	0.0848715	0.46038	0.0801103	0.468841	0.988129	0.1444	0.173397	0.0670916	0.0797923	0.151184	0.56386	0.343802	0.580145	0.0981832	0.528329	0.000500932	0.00253295	0.392332	0.0208471	0.000280299	0.447339	0.745021	0.000796287	0.732042	0.0143796	0.410534	0.808457	0.00159183	0.925797	0.181461	0.611171	0.630925	1.72456	0.507727	1.01672
SNP28_29	1	14.8317	1.21703	0.27955	2.48547	0.0765669	0.476475	0.534782	0.0395273	0.0118923	3.22106	0.201848	2.23844	2.22171	3.85582e-05	0.884165	0.043684	3.04213	3.4518	0.0106841	0.0315632	2.16278	2.40716	0.191613	1.04227	0.870548	4.4689	0.813963	0.635484	0.0758308	0.00910381	0.174603	0.00963285	0.396643	0.364132	0.00755141	0.464389	0.0146061	0.597744	0.0450398	0.0123656	0.035425	0.587814	0.239506	0.00018279	0.31535	0.546386	0.30801	0.0849176	2.3447	0.0790963	0.181675	1.87671	0.100594	0.237895	0.113278	2.1615e-05	0.463067	0.205853	0.352072	0.0199754	9.8321e-05	0.00369506	0.105221	0.0117729	0.0420284	0.000667748	0.173074	0.217077	0.145858	0.29158	0.048847	0.0549824	0.0149826	0.228659	0.00464369	0.291476	0.890292	0.506687	0.00540557	0.00663867	0.0482385	0.374374	0.0160569	0.0246905	1.27763	1.21673	0.143485	1.63378	0.133031	0.00119665	0.197241	0.0075459	0.219418	0.138984	0.0102311	0.153109	0.0670119	0.00829345	0.88347	0.022541	0.0198316	0.237181	0.0336847	0.00592825	0.531266	0.0212164	0.588332	0.324637	0.506561	0.0686889	0.160796	0.547491	0.459271	0.00627026	0.153379	0.210794	0.104794	0.105015	0	0.0104096	0.206906	0.166082	0.191216	2.87492	1.14905	0.348426	0.575298	0.0382102	0.799193	0.987211	2.4429	0.442535	2.33195	1.3212	8.57187e-06	0.898591	0.010928	2.10313	3.77179	2.46668	2.02314	1.04942	2.92658	0.693642	0.72298	1.11005	1.02634	5.69448	4.00197	0.239482	0.102649	0.0432735	0.00483975	0.289147	0.871008	0.137998	0.281156	1.69416e-05	0.822541	0.0243284	0.0234957	0.000197655	0.526139	0.073407	0.0985902	0.266759	0.0249035	0.342036	0.0319717	1.98836	0.0142633	0.217256	1.87987	0.0352498	0.107107	0.471236	2.1615e-05	0.463067	0.205853	0.352072	0.0199754	9.83205e-05	0.00369505	0.105221	0.0117729	0.153657	0.058046	0.0574939	0.033619	0.012545	0.0189638	0.125028	0.135737	0.00140824	0.0897157	0.00514713	0.138861	0.0170514	0.396941	0.477947	0.00237341	0.0485419	0.538111	0.064227	0.421191	1.87322	0.0618289	0.035932	1.5158	0.117018	0.00778928	0.282459	0.0075459	0.219418	0.138984	0.0102311	0.153109	0.0670119	0.00829343	0.88347	0.022541	0.166678	0.532446	0.750465	0.540673	0.031175	0.00252748	0.245674	0.307666	0.244157	0.387501	0.150207	0.0536481	0.0069137	0.0773745	0.0562765	0.00225174	0.050663	0.0157044	0.118091	3.02006	1.27796	1.31814	2.30361	0.0081075	0.605456	0.277761	0.0418087	0.076013	0.0312035	0.00121737	1.02656	0.0898431	1.84978	0.249129	0.00134802	0.380093	1.58751	0.134348	0.0972443	0.0700947	0.176851	0.128236	0.163339	0.345737	0.693774	0.0396181	0.000743287	0.00250384	0.0578425	1.32704	0.160356	2.62766	0.112613	0.0267738	0.582687	0.00153903	1.47834	2.64197	0.136112	0.147209	1.62718	0.020364	0.819936	0.304587	0.0856788	0.664997	1.54876	1.00673	2.697	0.197232	0.0353065	1.12862	0.314632	2.6492	4.04832	0.124871	0.126076	1.96079	1.15213	0.111691	0.536974	0.000622079	1.98261	2.40272	0.0542653	0.0450567	2.32003	0.088898	0.547573	1.25608	0.554843	4.29379	2.1154	1.19461	1.30183	2.61129	0.585474	0.0435492	0.848003	0.332418	3.69057	1.32324	0.148945	0.457949	0.440129	0.000642482	0.660835	0.0263329	5.41111e-05	0.0287849	0.404424	0.000231515	0.393966	0.0228619	0.754949	0.0110008	0.622141	5.80284e-05	0.246116	0.00888719	0.184042	0.057639	0.179163	0.244265	0.13636	0.701689	0.176991	0.824121	0.915412	0.729366	0.0760786	0.188702	0.164095	0.122699	0.0611846	0.558562	0.125079	0.346477	0.0296401	1.57439	0.894348	0.152385	0.0070504	0.292768	0.446164	0.0567417	0.0948924	0.31078	0.000411734	0.0665092	0.557159	0.0852873	0.0831786	0.911717	0.0199103	0.298363	0.000710195	0.312912	1.35297	0.232204	0.253135	0.0766869	0.0438359	0.567333	1.00146	0.0336732	0.201923	0.382593	0.052227	0.0285801	0.709482	1.46299	0.171298	0.137197	0.19194	0.0723356	0.17075	0.157879	0.191938	0.305638	0.125374	0.000414841	0.0110919	0.00274528	0.00436692	0.00359806	0.269007	0.154733	0.00206713	0.268426	0.00758535	0.0671257	0.0710953	0.0284259	1.08346	0.363117	0.0289243	0.26103	0.211096	0.0367302	0.924616	0.347154	0.340263	0.0772175	0.158063	0.954636	0.352684	0.571977	0.00422004	0.103618	0.0396786	0.176376	0.702664	0.0569096	0.120219	0.0672025	0.131756	0.034162	0.746063	0.0364166	0.0803525	0.000592121	0.322225	0.937137	0.0137242	1.17622	0.00475277	0.0587622	0.138778	0.0498802	0.753645	0.0948155	1.11816	0.0075116	0.131528	0.941299	0.00176931	0.0071435	0.0134786	0.857195	0.00407182	0.819124	0.271517	0.475219	0.393489	0.507293	0.0855671	0.00765455	0.0306878	0.369749	0.06151	0.611662	0.0002635	0.133183	0.571064	0.445599	1.26745	0.000135435	1.97916	1.24763	0.617309	1.2764	0.792567	0.223977	0.0234944	0.382249	0.376403	0.397746	0.250137	0.456691	0.182538	0.992293	0.0956369	0.0119764	0.00210238	0.948197	0.0358512	0.580061	0.0558191	0.307073	0.107829	0.028617	1.13943	0.480168	0.22459	0.252783	0.228882	0.0139276	0.528129	0.179053	0.297213	0.572024	0.760072	0.323257	0.521156	0.302124	0.00741027	0.373807	0.331139	1.02586	0.00115348	0.131748	0.731253	1.32552	1.19024	0.00119816	0.0602184	1.314	0.450033	0.156584	1.27493	0.00587429	0.000585173	0.810613	0.14787	0.0111619	0.0827831	0.0351576	2.30215	0.0120173	0.827957	1.15522	0.183717	0.196841	0.615121	0.109991	0.606246	0.603203	0.0702125	0.235461	0.0271365	0.329069	0.036141	0.672403	0.069824	0.827958	7.81417e-05	0.233283	0.759257	0.000229284	0.0663329	0.0256271	0.3719	0.699985	0.0492316	0.0568836	0.481077	1.22524	0.728579	0.464537	0.0511134	0.137593	0.0572898	0.00539373	0.544943	0.15395	0.0160195	0.104236	0.324112	0.0680331	0.0496293	0.208966	1.2965	0.476958	0.861045	1.42769	0.0954243	0.0917242	0.526787	0.0144395	0.0646959	0.672224	0.612871	0.616721	0.209044	0.0358796	0.156924	0.480406	0.93569	0.146156	0.0109264	1.32516	0.000821044	0.0819921	0.0165597	1.11417	0.209044	0.305201	0.178638	0.40455	0.478525	0.0382242	0.11346	0.0377677	0.144964	0.11069	0.226019	1.1324	0.000345409	0.154275	0.335265	0.0739495	0.279443	0.277842	0.141857	0.470148	0.810357	0.719945	0.625743	1.02627	0.0231491	0.137159	0.0162639	1.30864	0.257924	0.0643377	0.442449	0.770091	0.00281978	0.086479	0.685597	0.511509	0.004295	0.0472828	0.0653838	0.0618051	0.358587	0.415448	0.00557032	0.0390588	0.254013	0.00298385	0.451933	0.178109	0.118848	0.477737	0.00340169	0.074277	0.650064	0.458887	0.454101	0.331551	0.0527009	0.951926	0.206584	0.705762	1.23857	0.156921	0.00046748	0.166818	0.177254	0.0214593	0.477591	0.792713	0.241001	0.700875	0.15081	0.0270845	1.04193	0.440755	0.0361848	0.0371002	1.22645	0.10613	0.107843	0.000315588	1.28355	0.700875	0.0688894	0.704949	0.120362	0.421937	0.0999237	0.0984715	0.567496	0.0159114	0.000622473	0.300091	1.20795	0.166002	0.480286	0.439551	0.259477	0.328279	0.179346	0.00207152	0.0173079	1.43854	0.0100315	0.21626	1.20031	0.287423	0.743875	0.157408	0.479489	0.498588	0.280727	0.0447982	0.113987	0.353436	0.17053	0.588441	0.708949	0.00830775	0.020933	0.00801135	0.126149	0.00393787	0.361548	0.0160042	3.37642e-06	0.0436569	0.266746	0.042455	0.0956171	0.0503078	0.197165	0.163006	0.293868	0.709224	0.139345	0.227079	0.0131809	0.435281	0.163403	0.696327	0.746343	0.00635833	0.0991258	0.00788556	0.0159568	0.020914	0.0135884	0.336005	0.0960916	0.00789615	0.358397	0.222247	0.0529147	0.0222268	3.69011e-08	0.0567849	0.0118939	0.00070008	0.693055	0.266483	1.13213	0.00937849	0.395851	0.262736	1.14245	0.0288309	0.509363	0.0194841	0.48864	0.533816	0.000457488	0.0010374	0.00277527	0.674746	0.499616	0.715445	0.00142019	0.00881457	0.077131	0.00307286	0.689911	0.14941	0.0347225	0.00610529	1.23691	0.00977595	0.352622	0.0459421	0.21813	0.175827	0.179343	0.0379626	0.0266849	0.02843	0.0135561	0.0281058	0.0908172	0.114739	0.193293	0.175613	0.191899	0.110767	3.85315e-06	0.142308	7.09699e-05	0.00860738	0.156473	0.368457	0.0221668	0.00370669	0.226359	0.38274	0.180862	0.180802	1.24276	0.0194512	0.167351	0.252328	0.232619	0.039787	0.119193	0.352586	0.294732	0.0898722	0.166368	0.0278185	0.189502	0.123807	0.00883742	0.00320142	0.0452224	6.43221e-05	0.00330467	0.187437	0.272633	0.0799099	0.0125994	0.207202	0.152253	0.0840015	0.133047	0.698153	0.0587009	0.114887	0.124202	0.104807	0.00359283	0.0117604	0.894611	0.266891	0.175847	0.198207	0.0520543	0.147202	0.0757974	0.0421911	0.122493	0.59089	0.370257	0.0270604	0.277762	0.0180338	0.178278	0.00524204	0.130992	0.0107358	0.0491292	0.0865364	0.0031961	0.356468	0.0617127	0.00724595	0.000514365	0.0317927	0.287435	0.0944129	0.148174	0.828079	0.319078	0.396104	0.0173392	0.272853	0.0481832	0.150177	0.0435274	0.147163	0.0422371	0.0429145	0.117998	0.31956	0.0136341	0.013038	0.039124	0.0845495	0.000166383	0.00822106	0.0710212	0.357483	0.021272	0.0409151	0.170343	0.110947	0.138407	0.0112398	0.0804019	0.00336839	0.471749	0.195604	0.12801	0.148356	0.00536311	0.340661	0.0548275	0.31509	0.239127	0.204856	0.0337905	0.014396	0.159253	0.155247	0.0532638	0.430909	0.290131	0.248871	0.0113952	0.0636132	0.0665493	0.0167102	0.114008	0.0522638	0.0814677	0.201517	0.119622	0.421217	0.195807	0.000390998	0.128652	0.0026274	0.0246822	0.0716359	0.147731	0.512327	0.13022	0.0305928	0.123257	0.0872192	0.0732374	0.705856	0.22151	0.473162	0.0306696	0.00779774	0.201179	0.124051	0.0477932	0.206458	0.0190153	0.184486	0.529563	0.277762	0.0180338	0.178278	0.00524204	0.130992	0.0107358	0.0491292	0.0865364	0.0031961	0.356468	0.0617127	0.00724594	0.000514365	0.0317927	0.287435	0.0944129	0.148174	0.828079	0.410366	1.3306	1.02094	2.66425	0.567169	1.15248
SNP30	1	14.8317	1.21703	0.27955	2.48547	0.0765669	0.476475	0.534782	0.0395273	0.0118923	3.22106	0.201848	2.23844	2.22171	3.85582e-05	0.884165	0.043684	3.04213	3.4518	0.0106841	0.0315632	2.16278	2.40716	0.191613	1.04227	0.870548	4.4689	0.813963	0.635484	0.0758308	0.00910381	0.174603	0.00963285	0.396643	0.364132	0.00755141	0.464389	0.0146061	0.597744	0.0450398	0.0123656	0.035425	0.587814	0.239506	0.00018279	0.31535	0.546386	0.30801	0.0849176	2.3447	0.0790963	0.181675	1.87671	0.100594	0.237895	0.113278	2.1615e-05	0.463067	0.205853	0.352072	0.0199754	9.8321e-05	0.00369506	0.105221	0.0117729	0.0420284	0.000667748	0.173074	0.217077	0.145858	0.29158	0.048847	0.0549824	0.0149826	0.228659	0.00464369	0.291476	0.890292	0.506687	0.00540557	0.00663867	0.0482385	0.374374	0.0160569	0.0246905	1.27763	1.21673	0.143485	1.63378	0.133031	0.00119665	0.197241	0.0075459	0.219418	0.138984	0.0102311	0.153109	0.0670119	0.00829345	0.88347	0.022541	0.0198316	0.237181	0.0336847	0.00592825	0.531266	0.0212164	0.588332	0.324637	0.506561	0.0686889	0.160796	0.547491	0.459271	0.00627026	0.153379	0.210794	0.104794	0.105015	0	0.0104096	0.206906	0.166082	0.191216	2.87492	1.14905	0.348426	0.575298	0.0382102	0.799193	0.987211	2.4429	0.442535	2.33195	1.3212	8.57186e-06	0.898591	0.010928	2.10313	3.77179	2.46668	2.02314	1.04942	2.92658	0.693642	0.72298	1.11005	1.02634	5.69448	4.00197	0.239482	0.102649	0.0432735	0.00483975	0.289147	0.871008	0.137998	0.281156	1.69416e-05	0.822541	0.0243284	0.0234957	0.000197655	0.526139	0.073407	0.0985902	0.266759	0.0249035	0.342036	0.0319717	1.98836	0.0142633	0.217256	1.87987	0.0352498	0.107107	0.471236	2.1615e-05	0.463067	0.205853	0.352072	0.0199754	9.83205e-05	0.00369505	0.105221	0.0117729	0.153657	0.058046	0.0574939	0.033619	0.012545	0.0189638	0.125028	0.135737	0.00140824	0.0897157	0.00514713	0.138861	0.0170514	0.396941	0.477947	0.00237341	0.0485419	0.538111	0.064227	0.421191	1.87322	0.0618289	0.035932	1.5158	0.117018	0.00778928	0.282459	0.0075459	0.219418	0.138984	0.0102311	0.153109	0.0670119	0.00829343	0.88347	0.022541	0.166678	0.532446	0.750465	0.540673	0.031175	0.00252748	0.245674	0.307666	0.244157	0.387501	0.150207	0.0536481	0.0069137	0.0773745	0.0562765	0.00225174	0.050663	0.0157044	0.118091	3.02006	1.27796	1.31814	2.30361	0.0081075	0.605456	0.277761	0.0418087	0.076013	0.0312035	0.00121737	1.02656	0.0898431	1.84978	0.249129	0.00134802	0.380093	1.58751	0.134348	0.0972443	0.0700947	0.176851	0.128236	0.163339	0.345737	0.693774	0.0396181	0.000743287	0.00250384	0.0578425	1.32704	0.160356	2.62766	0.112613	0.0267738	0.582687	0.00153903	1.47834	2.64197	0.136112	0.147209	1.62718	0.020364	0.819936	0.304587	0.0856788	0.664997	1.54876	1.00673	2.697	0.197232	0.0353065	1.12862	0.314632	2.6492	4.04832	0.124871	0.126076	1.96079	1.15213	0.111691	0.536974	0.000622079	1.98261	2.40272	0.0542653	0.0450567	2.32003	0.088898	0.547573	1.25608	0.554843	4.29379	2.1154	1.19461	1.30183	2.61129	0.585474	0.0435492	0.848003	0.332418	3.69057	1.32324	0.148945	0.457949	0.440129	0.000642482	0.660835	0.0263329	5.41111e-05	0.0287849	0.404424	0.000231515	0.393966	0.0228619	0.754949	0.0110008	0.622141	5.80284e-05	0.246116	0.00888719	0.184042	0.057639	0.179163	0.244265	0.13636	0.701689	0.176991	0.824121	0.915412	0.729366	0.0760786	0.188702	0.164095	0.122699	0.0611846	0.558562	0.125079	0.346477	0.0296401	1.57439	0.894348	0.152385	0.0070504	0.292768	0.446164	0.0567417	0.0948924	0.31078	0.000411734	0.0665092	0.557159	0.0852873	0.0831786	0.911717	0.0199103	0.298363	0.000710195	0.312912	1.35297	0.232204	0.253135	0.0766869	0.0438359	0.567333	1.00146	0.0336732	0.201923	0.382593	0.052227	0.0285801	0.709482	1.46299	0.171298	0.137197	0.19194	0.0723356	0.17075	0.157879	0.191938	0.305638	0.125374	0.000414841	0.0110919	0.00274528	0.00436692	0.00359806	0.269007	0.154733	0.00206713	0.268426	0.00758535	0.0671257	0.0710953	0.0284259	1.08346	0.363117	0.0289243	0.26103	0.211096	0.0367302	0.924616	0.347154	0.340263	0.0772175	0.158063	0.954636	0.352684	0.571977	0.00422004	0.103618	0.0396786	0.176376	0.702664	0.0569096	0.120219	0.0672025	0.131756	0.034162	0.746063	0.0364166	0.0803525	0.000592121	0.322225	0.937137	0.0137242	1.17622	0.00475277	0.0587622	0.138778	0.0498802	0.753645	0.0948155	1.11816	0.0075116	0.131528	0.941299	0.00176931	0.0071435	0.0134786	0.857195	0.00407182	0.819124	0.271517	0.475219	0.393489	0.507293	0.0855671	0.00765455	0.0306878	0.369749	0.06151	0.611662	0.0002635	0.133183	0.571064	0.445599	1.26745	0.000135435	1.97916	1.24763	0.617309	1.2764	0.792567	0.223977	0.0234944	0.382249	0.376403	0.397746	0.250137	0.456691	0.182538	0.992293	0.0956369	0.0119764	0.00210238	0.948197	0.0358512	0.580061	0.0558191	0.307073	0.107829	0.028617	1.13943	0.480168	0.22459	0.252783	0.228882	0.0139276	0.528129	0.179053	0.297213	0.572024	0.760072	0.323257	0.521156	0.302124	0.00741027	0.373807	0.331139	1.02586	0.00115348	0.131748	0.731253	1.32552	1.19024	0.00119816	0.0602184	1.314	0.450033	0.156584	1.27493	0.00587429	0.000585173	0.810613	0.14787	0.0111619	0.0827831	0.0351576	2.30215	0.0120173	0.827957	1.15522	0.183717	0.196841	0.615121	0.109991	0.606246	0.603203	0.0702125	0.235461	0.0271365	0.329069	0.036141	0.672403	0.069824	0.827958	7.81417e-05	0.233283	0.759257	0.000229284	0.0663329	0.0256271	0.3719	0.699985	0.0492316	0.0568836	0.481077	1.22524	0.728579	0.464537	0.0511134	0.137593	0.0572898	0.00539373	0.544943	0.15395	0.0160195	0.104236	0.324112	0.0680331	0.0496293	0.208966	1.2965	0.476958	0.861045	1.42769	0.0954243	0.0917242	0.526787	0.0144395	0.0646959	0.672224	0.612871	0.616721	0.209044	0.0358796	0.156924	0.480406	0.93569	0.146156	0.0109264	1.32516	0.000821044	0.0819921	0.0165597	1.11417	0.209044	0.305201	0.178638	0.40455	0.478525	0.0382242	0.11346	0.0377677	0.144964	0.11069	0.226019	1.1324	0.000345409	0.154275	0.335265	0.0739495	0.279443	0.277842	0.141857	0.470148	0.810357	0.719945	0.625743	1.02627	0.0231491	0.137159	0.0162639	1.30864	0.257924	0.0643377	0.442449	0.770091	0.00281978	0.086479	0.685597	0.511509	0.004295	0.0472828	0.0653838	0.0618051	0.358587	0.415448	0.00557032	0.0390588	0.254013	0.00298385	0.451933	0.178109	0.118848	0.477737	0.00340169	0.074277	0.650064	0.458887	0.454101	0.331551	0.0527009	0.951926	0.206584	0.705762	1.23857	0.156921	0.00046748	0.166818	0.177254	0.0214593	0.477591	0.792713	0.241001	0.700875	0.15081	0.0270845	1.04193	0.440755	0.0361848	0.0371002	1.22645	0.10613	0.107843	0.000315588	1.28355	0.700875	0.0688894	0.704949	0.120362	0.421937	0.0999237	0.0984715	0.567496	0.0159114	0.000622473	0.300091	1.20795	0.166002	0.480286	0.439551	0.259477	0.328279	0.179346	0.00207152	0.0173079	1.43854	0.0100315	0.21626	1.20031	0.287423	0.743875	0.157408	0.479489	0.498588	0.280727	0.0447982	0.113987	0.353436	0.17053	0.588441	0.708949	0.00830775	0.020933	0.00801135	0.126149	0.00393787	0.361548	0.0160042	3.37642e-06	0.0436569	0.266746	0.042455	0.0956171	0.0503078	0.197165	0.163006	0.293868	0.709224	0.139345	0.227079	0.0131809	0.435281	0.163403	0.696327	0.746343	0.00635833	0.0991258	0.00788556	0.0159568	0.020914	0.0135884	0.336005	0.0960916	0.00789615	0.358397	0.222247	0.0529147	0.0222268	3.69011e-08	0.0567849	0.0118939	0.00070008	0.693055	0.266483	1.13213	0.00937849	0.395851	0.262736	1.14245	0.0288309	0.509363	0.0194841	0.48864	0.533816	0.000457488	0.0010374	0.00277527	0.674746	0.499616	0.715445	0.00142019	0.00881457	0.077131	0.00307286	0.689911	0.14941	0.0347225	0.00610529	1.23691	0.00977595	0.352622	0.0459421	0.21813	0.175827	0.179343	0.0379626	0.0266849	0.02843	0.0135561	0.0281058	0.0908172	0.114739	0.193293	0.175613	0.191899	0.110767	3.85315e-06	0.142308	7.09699e-05	0.00860738	0.156473	0.368457	0.0221668	0.00370669	0.226359	0.38274	0.180862	0.180802	1.24276	0.0194512	0.167351	0.252328	0.232619	0.039787	0.119193	0.352586	0.294732	0.0898722	0.166368	0.0278185	0.189502	0.123807	0.00883742	0.00320142	0.0452224	6.43221e-05	0.00330467	0.187437	0.272633	0.0799099	0.0125994	0.207202	0.152253	0.0840015	0.133047	0.698153	0.0587009	0.114887	0.124202	0.104807	0.00359283	0.0117604	0.894611	0.266891	0.175847	0.198207	0.0520543	0.147202	0.0757974	0.0421911	0.122493	0.59089	0.370257	0.0270604	0.277762	0.0180338	0.178278	0.00524204	0.130992	0.0107358	0.0491292	0.0865364	0.0031961	0.356468	0.0617127	0.00724595	0.000514365	0.0317927	0.287435	0.0944129	0.148174	0.828079	0.319078	0.396104	0.0173392	0.272853	0.0481832	0.150177	0.0435274	0.147163	0.0422371	0.0429145	0.117998	0.31956	0.0136341	0.013038	0.039124	0.0845495	0.000166383	0.00822106	0.0710212	0.357483	0.021272	0.0409151	0.170343	0.110947	0.138407	0.0112398	0.0804019	0.00336839	0.471749	0.195604	0.12801	0.148356	0.00536311	0.340661	0.0548275	0.31509	0.239127	0.204856	0.0337905	0.014396	0.159253	0.155247	0.0532638	0.430909	0.290131	0.248871	0.0113952	0.0636132	0.0665493	0.0167102	0.114008	0.0522638	0.0814677	0.201517	0.119622	0.421217	0.195807	0.000390998	0.128652	0.0026274	0.0246822	0.0716359	0.147731	0.512327	0.13022	0.0305928	0.123257	0.0872192	0.0732374	0.705856	0.22151	0.473162	0.0306696	0.00779774	0.201179	0.124051	0.0477932	0.206458	0.0190153	0.184486	0.529563	0.277762	0.0180338	0.178278	0.00524204	0.130992	0.0107358	0.0491292	0.0865364	0.0031961	0.356468	0.0617127	0.00724594	0.000514365	0.0317927	0.287435	0.0944129	0.148174	0.828079	0.410366	1.3306	1.02094	2.66425	0.567169	1.15248
SNP31_32	1	14.8317	1.21703	0.27955	2.48547	0.0765669	0.476475	0.534782	0.0395273	0.0118923	3.22106	0.201848	2.23844	2.22171	3.85582e-05	0.884165	0.043684	3.04213	3.4518	0.0106841	0.0315632	2.16278	2.40716	0.191613	1.04227	0.870548	4.4689	0.813963	0.635484	0.0758308	0.00910381	0.174603	0.00963285	0.396643	0.364132	0.00755141	0.464389	0.0146061	0.597744	0.0450398	0.0123656	0.035425	0.587814	0.239506	0.00018279	0.31535	0.546386	0.30801	0.0849176	2.3447	0.0790963	0.181675	1.87671	0.100594	0.237895	0.113278	2.1615e-05	0.463067	0.205853	0.352072	0.0199754	9.8321e-05	0.00369506	0.105221	0.0117729	0.0420284	0.000667748	0.173074	0.217077	0.145858	0.29158	0.048847	0.0549824	0.0149826	0.228659	0.00464369	0.291476	0.890292	0.506687	0.00540557	0.00663867	0.0482385	0.374374	0.0160569	0.0246905	1.27763	1.21673	0.143485	1.63378	0.133031	0.00119665	0.197241	0.0075459	0.219418	0.138984	0.0102311	0.153109	0.0670119	0.00829345	0.88347	0.022541	0.0198316	0.237181	0.0336847	0.00592825	0.531266	0.0212164	0.588332	0.324637	0.506561	0.0686889	0.160796	0.547491	0.459271	0.00627026	0.153379	0.210794	0.104794	0.105015	0	0.0104096	0.206906	0.166082	0.191216	2.87492	1.14905	0.348426	0.575298	0.0382102	0.799193	0.987211	2.4429	0.442535	2.33195	1.3212	8.57186e-06	0.898591	0.010928	2.10313	3.77179	2.46668	2.02314	1.04942	2.92658	0.693642	0.72298	1.11005	1.02634	5.69448	4.00197	0.239482	0.102649	0.0432735	0.00483975	0.289147	0.871008	0.137998	0.281156	1.69416e-05	0.822541	0.0243284	0.0234957	0.000197655	0.526139	0.073407	0.0985902	0.266759	0.0249035	0.342036	0.0319717	1.98836	0.0142633	0.217256	1.87987	0.0352498	0.107107	0.471236	2.1615e-05	0.463067	0.205853	0.352072	0.0199754	9.83205e-05	0.00369505	0.105221	0.0117729	0.153657	0.058046	0.0574939	0.033619	0.012545	0.0189638	0.125028	0.135737	0.00140824	0.0897157	0.00514713	0.138861	0.0170514	0.396941	0.477947	0.00237341	0.0485419	0.538111	0.064227	0.421191	1.87322	0.0618289	0.035932	1.5158	0.117018	0.00778928	0.282459	0.0075459	0.219418	0.138984	0.0102311	0.153109	0.0670119	0.00829343	0.88347	0.022541	0.166678	0.532446	0.750465	0.540673	0.031175	0.00252748	0.245674	0.307666	0.244157	0.387501	0.150207	0.0536481	0.0069137	0.0773745	0.0562765	0.00225174	0.050663	0.0157044	0.118091	3.02006	1.27796	1.31814	2.30361	0.0081075	0.605456	0.277761	0.0418087	0.076013	0.0312035	0.00121737	1.02656	0.0898431	1.84978	0.249129	0.00134802	0.380093	1.58751	0.134348	0.0972443	0.0700947	0.176851	0.128236	0.163339	0.345737	0.693774	0.0396181	0.000743287	0.00250384	0.0578425	1.32704	0.160356	2.62766	0.112613	0.0267738	0.582687	0.00153903	1.47834	2.64197	0.136112	0.147209	1.62718	0.020364	0.819936	0.304587	0.0856788	0.664997	1.54876	1.00673	2.697	0.197232	0.0353065	1.12862	0.314632	2.6492	4.04832	0.124871	0.126076	1.96079	1.15213	0.111691	0.536974	0.000622079	1.98261	2.40272	0.0542653	0.0450567	2.32003	0.088898	0.547573	1.25608	0.554843	4.29379	2.1154	1.19461	1.30183	2.61129	0.585474	0.0435492	0.848003	0.332418	3.69057	1.32324	0.148945	0.457949	0.440129	0.000642482	0.660835	0.0263329	5.41111e-05	0.0287849	0.404424	0.000231515	0.393966	0.0228619	0.754949	0.0110008	0.622141	5.80284e-05	0.246116	0.00888719	0.184042	0.057639	0.179163	0.244265	0.13636	0.701689	0.176991	0.824121	0.915412	0.729366	0.0760786	0.188702	0.164095	0.122699	0.0611846	0.558562	0.125079	0.346477	0.0296401	1.57439	0.894348	0.152385	0.0070504	0.292768	0.446164	0.0567417	0.0948924	0.31078	0.000411734	0.0665092	0.557159	0.0852873	0.0831786	0.911717	0.0199103	0.298363	0.000710195	0.312912	1.35297	0.232204	0.253135	0.0766869	0.0438359	0.567333	1.00146	0.0336732	0.201923	0.382593	0.052227	0.0285801	0.709482	1.46299	0.171298	0.137197	0.19194	0.0723356	0.17075	0.157879	0.191938	0.305638	0.125374	0.000414841	0.0110919	0.00274528	0.00436692	0.00359806	0.269007	0.154733	0.00206713	0.268426	0.00758535	0.0671257	0.0710953	0.0284259	1.08346	0.363117	0.0289243	0.26103	0.211096	0.0367302	0.924616	0.347154	0.340263	0.0772175	0.158063	0.954636	0.352684	0.571977	0.00422004	0.103618	0.0396786	0.176376	0.702664	0.0569096	0.120219	0.0672025	0.131756	0.034162	0.746063	0.0364166	0.0803525	0.000592121	0.322225	0.937137	0.0137242	1.17622	0.00475277	0.0587622	0.138778	0.0498802	0.753645	0.0948155	1.11816	0.0075116	0.131528	0.941299	0.00176931	0.0071435	0.0134786	0.857195	0.00407182	0.819124	0.271517	0.475219	0.393489	0.507293	0.0855671	0.00765455	0.0306878	0.369749	0.06151	0.611662	0.0002635	0.133183	0.571064	0.445599	1.26745	0.000135435	1.97916	1.24763	0.617309	1.2764	0.792567	0.223977	0.0234944	0.382249	0.376403	0.397746	0.250137	0.456691	0.182538	0.992293	0.0956369	0.0119764	0.00210238	0.948197	0.0358512	0.580061	0.0558191	0.307073	0.107829	0.028617	1.13943	0.480168	0.22459	0.252783	0.228882	0.0139276	0.528129	0.179053	0.297213	0.572024	0.760072	0.323257	0.521156	0.302124	0.00741027	0.373807	0.331139	1.02586	0.00115348	0.131748	0.731253	1.32552	1.19024	0.00119816	0.0602184	1.314	0.450033	0.156584	1.27493	0.00587429	0.000585173	0.810613	0.14787	0.0111619	0.0827831	0.0351576	2.30215	0.0120173	0.827957	1.15522	0.183717	0.196841	0.615121	0.109991	0.606246	0.603203	0.0702125	0.235461	0.0271365	0.329069	0.036141	0.672403	0.069824	0.827958	7.81417e-05	0.233283	0.759257	0.000229284	0.0663329	0.0256271	0.3719	0.699985	0.0492316	0.0568836	0.481077	1.22524	0.728579	0.464537	0.0511134	0.137593	0.0572898	0.00539373	0.544943	0.15395	0.0160195	0.104236	0.324112	0.0680331	0.0496293	0.208966	1.2965	0.476958	0.861045	1.42769	0.0954243	0.0917242	0.526787	0.0144395	0.0646959	0.672224	0.612871	0.616721	0.209044	0.0358796	0.156924	0.480406	0.93569	0.146156	0.0109264	1.32516	0.000821044	0.0819921	0.0165597	1.11417	0.209044	0.305201	0.178638	0.40455	0.478525	0.0382242	0.11346	0.0377677	0.144964	0.11069	0.226019	1.1324	0.000345409	0.154275	0.335265	0.0739495	0.279443	0.277842	0.141857	0.470148	0.810357	0.719945	0.625743	1.02627	0.0231491	0.137159	0.0162639	1.30864	0.257924	0.0643377	0.442449	0.770091	0.00281978	0.086479	0.685597	0.511509	0.004295	0.0472828	0.0653838	0.0618051	0.358587	0.415448	0.00557032	0.0390588	0.254013	0.00298385	0.451933	0.178109	0.118848	0.477737	0.00340169	0.074277	0.650064	0.458887	0.454101	0.331551	0.0527009	0.951926	0.206584	0.705762	1.23857	0.156921	0.00046748	0.166818	0.177254	0.0214593	0.477591	0.792713	0.241001	0.700875	0.15081	0.0270845	1.04193	0.440755	0.0361848	0.0371002	1.22645	0.10613	0.107843	0.000315588	1.28355	0.700875	0.0688894	0.704949	0.120362	0.421937	0.0999237	0.0984715	0.567496	0.0159114	0.000622473	0.300091	1.20795	0.166002	0.480286	0.439551	0.259477	0.328279	0.179346	0.00207152	0.0173079	1.43854	0.0100315	0.21626	1.20031	0.287423	0.743875	0.157408	0.479489	0.498588	0.280727	0.0447982	0.113987	0.353436	0.17053	0.588441	0.708949	0.00830775	0.020933	0.00801135	0.126149	0.00393787	0.361548	0.0160042	3.37642e-06	0.0436569	0.266746	0.042455	0.0956171	0.0503078	0.197165	0.163006	0.293868	0.709224	0.139345	0.227079	0.0131809	0.435281	0.163403	0.696327	0.746343	0.00635833	0.0991258	0.00788556	0.0159568	0.020914	0.0135884	0.336005	0.0960916	0.00789615	0.358397	0.222247	0.0529147	0.0222268	3.69011e-08	0.0567849	0.0118939	0.00070008	0.693055	0.266483	1.13213	0.00937849	0.395851	0.262736	1.14245	0.0288309	0.509363	0.0194841	0.48864	0.533816	0.000457488	0.0010374	0.00277527	0.674746	0.499616	0.715445	0.00142019	0.00881457	0.077131	0.00307286	0.689911	0.14941	0.0347225	0.00610529	1.23691	0.00977595	0.352622	0.0459421	0.21813	0.175827	0.179343	0.0379626	0.0266849	0.02843	0.0135561	0.0281058	0.0908172	0.114739	0.193293	0.175613	0.191899	0.110767	3.85315e-06	0.142308	7.09699e-05	0.00860738	0.156473	0.368457	0.0221668	0.00370669	0.226359	0.38274	0.180862	0.180802	1.24276	0.0194512	0.167351	0.252328	0.232619	0.039787	0.119193	0.352586	0.294732	0.0898722	0.166368	0.0278185	0.189502	0.123807	0.00883742	0.00320142	0.0452224	6.43221e-05	0.00330467	0.187437	0.272633	0.0799099	0.0125994	0.207202	0.152253	0.0840015	0.133047	0.698153	0.0587009	0.114887	0.124202	0.104807	0.00359283	0.0117604	0.894611	0.266891	0.175847	0.198207	0.0520543	0.147202	0.0757974	0.0421911	0.122493	0.59089	0.370257	0.0270604	0.277762	0.0180338	0.178278	0.00524204	0.130992	0.0107358	0.0491292	0.0865364	0.0031961	0.356468	0.0617127	0.00724595	0.000514365	0.0317927	0.287435	0.0944129	0.148174	0.828079	0.319078	0.396104	0.0173392	0.272853	0.0481832	0.150177	0.0435274	0.147162	0.0422371	0.0429145	0.117998	0.31956	0.0136341	0.013038	0.039124	0.0845495	0.000166383	0.00822106	0.0710212	0.357483	0.021272	0.0409151	0.170343	0.110947	0.138407	0.0112398	0.0804019	0.00336839	0.471749	0.195604	0.12801	0.148356	0.00536311	0.340661	0.0548275	0.31509	0.239127	0.204856	0.0337905	0.014396	0.159253	0.155247	0.0532638	0.430909	0.290131	0.248871	0.0113952	0.0636132	0.0665493	0.0167102	0.114008	0.0522638	0.0814677	0.201517	0.119622	0.421217	0.195807	0.000390998	0.128652	0.0026274	0.0246822	0.0716359	0.147731	0.512327	0.13022	0.0305928	0.123257	0.0872192	0.0732374	0.705856	0.22151	0.473162	0.0306696	0.00779774	0.201179	0.124051	0.0477932	0.206458	0.0190153	0.184486	0.529563	0.277762	0.0180338	0.178278	0.00524204	0.130992	0.0107358	0.0491292	0.0865364	0.0031961	0.356468	0.0617127	0.00724594	0.000514365	0.0317927	0.287435	0.0944129	0.148174	0.828079	0.410366	1.3306	1.02094	2.66425	0.567169	1.15248
SNP33	1	14.8317	1.21703	0.27955	2.48547	0.0765669	0.476475	0.534782	0.0395273	0.0118923	3.22106	0.201848	2.23844	2.22171	3.85582e-05	0.884165	0.043684	3.04213	3.4518	0.0106841	0.0315632	2.16278	2.40716	0.191613	1.04227	0.870548	4.4689	0.813963	0.635484	0.0758308	0.00910381	0.174603	0.00963285	0.396643	0.364132	0.00755141	0.464389	0.0146061	0.597744	0.0450398	0.0123656	0.035425	0.587814	0.239506	0.00018279	0.31535	0.546386	0.30801	0.0849176	2.3447	0.0790963	0.181675	1.87671	0.100594	0.237895	0.113278	2.1615e-05	0.463067	0.205853	0.352072	0.0199754	9.8321e-05	0.00369506	0.105221	0.0117729	0.0420284	0.000667748	0.173074	0.217077	0.145858	0.29158	0.048847	0.0549824	0.0149826	0.228659	0.00464369	0.291476	0.890292	0.506687	0.00540557	0.00663867	0.0482385	0.374374	0.0160569	0.0246905	1.27763	1.21673	0.143485	1.63378	0.133031	0.00119665	0.197241	0.0075459	0.219418	0.138984	0.0102311	0.153109	0.0670119	0.00829345	0.88347	0.022541	0.0198316	0.237181	0.0336847	0.00592825	0.531266	0.0212164	0.588332	0.324637	0.506561	0.0686889	0.160796	0.547491	0.459271	0.00627026	0.153379	0.210794	0.104794	0.105015	0	0.0104096	0.206906	0.166082	0.191216	2.87492	1.14905	0.348426	0.575298	0.0382102	0.799193	0.987211	2.4429	0.442535	2.33195	1.3212	8.57186e-06	0.898591	0.010928	2.10313	3.77179	2.46668	2.02314	1.04942	2.92658	0.693642	0.72298	1.11005	1.02634	5.69448	4.00197	0.239482	0.102649	0.0432735	0.00483975	0.289147	0.871008	0.137998	0.281156	1.69416e-05	0.822541	0.0243284	0.0234957	0.000197655	0.526139	0.073407	0.0985902	0.266759	0.0249035	0.342036	0.0319717	1.98836	0.0142633	0.217256	1.87987	0.0352498	0.107107	0.471236	2.1615e-05	0.463067	0.205853	0.352072	0.0199754	9.83205e-05	0.00369505	0.105221	0.0117729	0.153657	0.058046	0.0574939	0.033619	0.012545	0.0189638	0.125028	0.135737	0.00140824	0.0897157	0.00514713	0.138861	0.0170514	0.396941	0.477947	0.00237341	0.0485419	0.538111	0.064227	0.421191	1.87322	0.0618289	0.035932	1.5158	0.117018	0.00778928	0.282459	0.0075459	0.219418	0.138984	0.0102311	0.153109	0.0670119	0.00829343	0.88347	0.022541	0.166678	0.532446	0.750465	0.540673	0.031175	0.00252748	0.245674	0.307666	0.244157	0.387501	0.150207	0.0536481	0.0069137	0.0773745	0.0562765	0.00225174	0.050663	0.0157044	0.118091	3.02006	1.27796	1.31814	2.30361	0.0081075	0.605456	0.277761	0.0418087	0.076013	0.0312035	0.00121737	1.02656	0.0898431	1.84978	0.249129	0.00134802	0.380093	1.58751	0.134348	0.0972443	0.0700947	0.176851	0.128236	0.163339	0.345737	0.693774	0.0396181	0.000743287	0.00250384	0.0578425	1.32704	0.160356	2.62766	0.112613	0.0267738	0.582687	0.00153903	1.47834	2.64197	0.136112	0.147209	1.62718	0.020364	0.819936	0.304587	0.0856788	0.664997	1.54876	1.00673	2.697	0.197232	0.0353065	1.12862	0.314632	2.6492	4.04832	0.124871	0.126076	1.96079	1.15213	0.111691	0.536974	0.000622079	1.98261	2.40272	0.0542653	0.0450567	2.32003	0.088898	0.547573	1.25608	0.554843	4.29379	2.1154	1.19461	1.30183	2.61129	0.585474	0.0435492	0.848003	0.332418	3.69057	1.32324	0.148945	0.457949	0.440129	0.000642482	0.660835	0.0263329	5.41111e-05	0.0287849	0.404424	0.000231515	0.393966	0.0228619	0.754949	0.0110008	0.622141	5.80284e-05	0.246116	0.00888719	0.184042	0.057639	0.179163	0.244265	0.13636	0.701689	0.176991	0.824121	0.915412	0.729366	0.0760786	0.188702	0.164095	0.122699	0.0611846	0.558562	0.125079	0.346477	0.0296401	1.57439	0.894348	0.152385	0.0070504	0.292768	0.446164	0.0567417	0.0948924	0.31078	0.000411734	0.0665092	0.557159	0.0852873	0.0831786	0.911717	0.0199103	0.298363	0.000710195	0.312912	1.35297	0.232204	0.253135	0.0766869	0.0438359	0.567333	1.00146	0.0336732	0.201923	0.382593	0.052227	0.0285801	0.709482	1.46299	0.171298	0.137197	0.19194	0.0723356	0.17075	0.157879	0.191938	0.305638	0.125374	0.000414841	0.0110919	0.00274528	0.00436692	0.00359806	0.269007	0.154733	0.00206713	0.268426	0.00758535	0.0671257	0.0710953	0.0284259	1.08346	0.363117	0.0289243	0.26103	0.211096	0.0367302	0.924616	0.347154	0.340263	0.0772175	0.158063	0.954636	0.352684	0.571977	0.00422004	0.103618	0.0396786	0.176376	0.702664	0.0569096	0.120219	0.0672025	0.131756	0.034162	0.746063	0.0364166	0.0803525	0.000592121	0.322225	0.937137	0.0137242	1.17622	0.00475277	0.0587622	0.138778	0.0498802	0.753645	0.0948155	1.11816	0.0075116	0.131528	0.941299	0.00176931	0.0071435	0.0134786	0.857195	0.00407182	0.819124	0.271517	0.475219	0.393489	0.507293	0.0855671	0.00765455	0.0306878	0.369749	0.06151	0.611662	0.0002635	0.133183	0.571064	0.445599	1.26745	0.000135435	1.97916	1.24763	0.617309	1.2764	0.792567	0.223977	0.0234944	0.382249	0.376403	0.397746	0.250137	0.456691	0.182538	0.992293	0.0956369	0.0119764	0.00210238	0.948197	0.0358512	0.580061	0.0558191	0.307073	0.107829	0.028617	1.13943	0.480168	0.22459	0.252783	0.228882	0.0139276	0.528129	0.179053	0.297213	0.572024	0.760072	0.323257	0.521156	0.302124	0.00741027	0.373807	0.331139	1.02586	0.00115348	0.131748	0.731253	1.32552	1.19024	0.00119816	0.0602184	1.314	0.450033	0.156584	1.27493	0.00587429	0.000585173	0.810613	0.14787	0.0111619	0.0827831	0.0351576	2.30215	0.0120173	0.827957	1.15522	0.183717	0.196841	0.615121	0.109991	0.606246	0.603203	0.0702125	0.235461	0.0271365	0.329069	0.036141	0.672403	0.069824	0.827958	7.81417e-05	0.233283	0.759257	0.000229284	0.0663329	0.0256271	0.3719	0.699985	0.0492316	0.0568836	0.481077	1.22524	0.728579	0.464537	0.0511134	0.137593	0.0572898	0.00539373	0.544943	0.15395	0.0160195	0.104236	0.324112	0.0680331	0.0496293	0.208966	1.2965	0.476958	0.861045	1.42769	0.0954243	0.0917242	0.526787	0.0144395	0.0646959	0.672224	0.612871	0.616721	0.209044	0.0358796	0.156924	0.480406	0.93569	0.146156	0.0109264	1.32516	0.000821044	0.0819921	0.0165597	1.11417	0.209044	0.305201	0.178638	0.40455	0.478525	0.0382242	0.11346	0.0377677	0.144964	0.11069	0.226019	1.1324	0.000345409	0.154275	0.335265	0.0739495	0.279443	0.277842	0.141857	0.470148	0.810357	0.719945	0.625743	1.02627	0.0231491	0.137159	0.0162639	1.30864	0.257924	0.0643377	0.442449	0.770091	0.00281978	0.086479	0.685597	0.511509	0.004295	0.0472828	0.0653838	0.0618051	0.358587	0.415448	0.00557032	0.0390588	0.254013	0.00298385	0.451933	0.178109	0.118848	0.477737	0.00340169	0.074277	0.650064	0.458887	0.454101	0.331551	0.0527009	0.951926	0.206584	0.705762	1.23857	0.156921	0.00046748	0.166818	0.177254	0.0214593	0.477591	0.792713	0.241001	0.700875	0.15081	0.0270845	1.04193	0.440755	0.0361848	0.0371002	1.22645	0.10613	0.107843	0.000315588	1.28355	0.700875	0.0688894	0.704949	0.120362	0.421937	0.0999237	0.0984715	0.567496	0.0159114	0.000622473	0.300091	1.20795	0.166002	0.480286	0.439551	0.259477	0.328279	0.179346	0.00207152	0.0173079	1.43854	0.0100315	0.21626	1.20031	0.287423	0.743875	0.157408	0.479489	0.498588	0.280727	0.0447982	0.113987	0.353436	0.17053	0.588441	0.708949	0.00830775	0.020933	0.00801135	0.126149	0.00393787	0.361548	0.0160042	3.37642e-06	0.0436569	0.266746	0.042455	0.0956171	0.0503078	0.197165	0.163006	0.293868	0.709224	0.139345	0.227079	0.0131809	0.435281	0.163403	0.696327	0.746343	0.00635833	0.0991258	0.00788556	0.0159568	0.020914	0.0135884	0.336005	0.0960916	0.00789615	0.358397	0.222247	0.0529147	0.0222268	3.69011e-08	0.0567849	0.0118939	0.00070008	0.693055	0.266483	1.13213	0.00937849	0.395851	0.262735	1.14245	0.0288309	0.509363	0.0194841	0.48864	0.533816	0.000457488	0.0010374	0.00277527	0.674746	0.499616	0.715445	0.00142019	0.00881457	0.077131	0.00307286	0.689911	0.14941	0.0347225	0.00610529	1.23691	0.00977596	0.352622	0.0459421	0.21813	0.175827	0.179343	0.0379626	0.0266849	0.02843	0.0135561	0.0281058	0.0908172	0.114739	0.193293	0.175613	0.191899	0.110767	3.85315e-06	0.142308	7.09699e-05	0.00860738	0.156473	0.368457	0.0221668	0.00370669	0.226359	0.38274	0.180862	0.180802	1.24276	0.0194512	0.167351	0.252328	0.232619	0.039787	0.119193	0.352586	0.294732	0.0898722	0.166368	0.0278185	0.189502	0.123807	0.00883742	0.00320142	0.0452224	6.43221e-05	0.00330467	0.187437	0.272633	0.0799099	0.0125994	0.207202	0.152253	0.0840015	0.133047	0.698153	0.0587009	0.114887	0.124202	0.104807	0.00359283	0.0117604	0.894611	0.266891	0.175847	0.198207	0.0520543	0.147202	0.0757974	0.0421911	0.122493	0.59089	0.370257	0.0270604	0.277762	0.0180338	0.178278	0.00524204	0.130992	0.0107358	0.0491292	0.0865364	0.0031961	0.356468	0.0617127	0.00724595	0.000514365	0.0317927	0.287435	0.0944129	0.148174	0.828079	0.319078	0.396104	0.0173392	0.272853	0.0481832	0.150177	0.0435274	0.147162	0.0422371	0.0429145	0.117998	0.31956	0.0136341	0.013038	0.039124	0.0845495	0.000166383	0.00822106	0.0710212	0.357483	0.021272	0.0409151	0.170343	0.110947	0.138407	0.0112398	0.0804019	0.00336839	0.471749	0.195604	0.12801	0.148356	0.00536311	0.340661	0.0548275	0.31509	0.239127	0.204856	0.0337905	0.014396	0.159253	0.155247	0.0532638	0.430909	0.290131	0.248871	0.0113952	0.0636132	0.0665493	0.0167102	0.114008	0.0522638	0.0814677	0.201517	0.119622	0.421217	0.195807	0.000390998	0.128652	0.0026274	0.0246822	0.0716359	0.147731	0.512327	0.13022	0.0305928	0.123257	0.0872192	0.0732374	0.705856	0.22151	0.473162	0.0306696	0.00779774	0.201179	0.124051	0.0477932	0.206458	0.0190153	0.184486	0.529563	0.277762	0.0180338	0.178278	0.00524204	0.130992	0.0107358	0.0491292	0.0865364	0.0031961	0.356468	0.0617127	0.00724594	0.000514365	0.0317927	0.287435	0.0944129	0.148174	0.828079	0.410366	1.3306	1.02094	2.66425	0.567169	1.15248
SNP34	1	14.8317	1.21703	0.27955	2.48547	0.0765669	0.476475	0.534782	0.0395273	0.0118923	3.22106	0.201848	2.23844	2.22171	3.85582e-05	0.884165	0.043684	3.04213	3.4518	0.0106841	0.0315632	2.16278	2.40716	0.191613	1.04227	0.870548	4.4689	0.813963	0.635484	0.0758308	0.00910381	0.174603	0.00963285	0.396643	0.364132	0.00755141	0.464389	0.0146061	0.597744	0.0450398	0.0123656	0.035425	0.587814	0.239506	0.00018279	0.31535	0.546386	0.30801	0.0849176	2.3447	0.0790963	0.181675	1.87671	0.100594	0.237895	0.113278	2.1615e-05	0.463067	0.205853	0.352072	0.0199754	9.8321e-05	0.00369506	0.105221	0.0117729	0.0420284	0.000667748	0.173074	0.217077	0.145858	0.29158	0.048847	0.0549824	0.0149826	0.228659	0.00464369	0.291476	0.890292	0.506687	0.00540557	0.00663867	0.0482385	0.374374	0.0160569	0.0246905	1.27763	1.21673	0.143485	1.63378	0.133031	0.00119665	0.197241	0.0075459	0.219418	0.138984	0.0102311	0.153109	0.0670119	0.00829345	0.88347	0.022541	0.0198316	0.237181	0.0336847	0.00592825	0.531266	0.0212164	0.588332	0.324637	0.506561	0.0686889	0.160796	0.547491	0.459271	0.00627026	0.153379	0.210794	0.104794	0.105015	0	0.0104096	0.206906	0.166082	0.191216	2.87492	1.14905	0.348426	0.575298	0.0382102	0.799193	0.987211	2.4429	0.442535	2.33195	1.3212	8.57186e-06	0.898591	0.010928	2.10313	3.77179	2.46668	2.02314	1.04942	2.92658	0.693642	0.72298	1.11005	1.02634	5.69448	4.00197	0.239482	0.102649	0.0432735	0.00483975	0.289147	0.871008	0.137998	0.281156	1.69416e-05	0.822541	0.0243284	0.0234957	0.000197655	0.526139	0.073407	0.0985902	0.266759	0.0249035	0.342036	0.0319717	1.98836	0.0142633	0.217256	1.87987	0.0352498	0.107107	0.471236	2.1615e-05	0.463067	0.205853	0.352072	0.0199754	9.83205e-05	0.00369505	0.105221	0.0117729	0.153657	0.058046	0.0574939	0.033619	0.012545	0.0189638	0.125028	0.135737	0.00140824	0.0897157	0.00514713	0.138861	0.0170514	0.396941	0.477947	0.00237341	0.0485419	0.538111	0.064227	0.421191	1.87322	0.0618289	0.035932	1.5158	0.117018	0.00778928	0.282459	0.0075459	0.219418	0.138984	0.0102311	0.153109	0.0670119	0.00829343	0.88347	0.022541	0.166678	0.532446	0.750465	0.540673	0.031175	0.00252748	0.245674	0.307666	0.244157	0.387501	0.150207	0.0536481	0.0069137	0.0773745	0.0562765	0.00225174	0.050663	0.0157044	0.118091	3.02006	1.27796	1.31814	2.30361	0.0081075	0.605456	0.277761	0.0418087	0.076013	0.0312035	0.00121737	1.02656	0.0898431	1.84978	0.249129	0.00134802	0.380093	1.58751	0.134348	0.0972443	0.0700947	0.176851	0.128236	0.163339	0.345737	0.693774	0.0396181	0.000743287	0.00250384	0.0578425	1.32704	0.160356	2.62766	0.112613	0.0267738	0.582687	0.00153903	1.47834	2.64197	0.136112	0.147209	1.62718	0.020364	0.819936	0.304587	0.0856788	0.664997	1.54876	1.00673	2.697	0.197232	0.0353065	1.12862	0.314632	2.6492	4.04832	0.124871	0.126076	1.96079	1.15213	0.111691	0.536974	0.000622079	1.98261	2.40272	0.0542653	0.0450567	2.32003	0.088898	0.547573	1.25608	0.554843	4.29379	2.1154	1.19461	1.30183	2.61129	0.585474	0.0435492	0.848003	0.332418	3.69057	1.32324	0.148945	0.457949	0.440129	0.000642482	0.660835	0.0263329	5.41111e-05	0.0287849	0.404424	0.000231515	0.393966	0.0228619	0.754949	0.0110008	0.622141	5.80284e-05	0.246116	0.00888719	0.184042	0.057639	0.179163	0.244265	0.13636	0.701689	0.176991	0.824121	0.915412	0.729366	0.0760786	0.188702	0.164095	0.122699	0.0611846	0.558562	0.125079	0.346477	0.0296401	1.57439	0.894348	0.152385	0.0070504	0.292768	0.446164	0.0567417	0.0948924	0.31078	0.000411734	0.0665092	0.557159	0.0852873	0.0831786	0.911717	0.0199103	0.298363	0.000710195	0.312912	1.35297	0.232204	0.253135	0.0766869	0.0438359	0.567333	1.00146	0.0336732	0.201923	0.382593	0.052227	0.0285801	0.709482	1.46299	0.171298	0.137197	0.19194	0.0723356	0.17075	0.157879	0.191938	0.305638	0.125374	0.000414841	0.0110919	0.00274528	0.00436692	0.00359806	0.269007	0.154733	0.00206713	0.268426	0.00758535	0.0671257	0.0710953	0.0284259	1.08346	0.363117	0.0289243	0.26103	0.211096	0.0367302	0.924616	0.347154	0.340263	0.0772175	0.158063	0.954636	0.352684	0.571977	0.00422004	0.103618	0.0396786	0.176376	0.702664	0.0569096	0.120219	0.0672025	0.131756	0.034162	0.746063	0.0364166	0.0803525	0.000592122	0.322225	0.937137	0.0137242	1.17622	0.00475277	0.0587622	0.138778	0.0498802	0.753645	0.0948155	1.11816	0.0075116	0.131528	0.941299	0.00176931	0.0071435	0.0134786	0.857195	0.00407182	0.819124	0.271517	0.475219	0.393489	0.507293	0.0855671	0.00765455	0.0306878	0.369749	0.06151	0.611662	0.0002635	0.133183	0.571064	0.445599	1.26745	0.000135435	1.97916	1.24763	0.617309	1.2764	0.792567	0.223977	0.0234944	0.382249	0.376403	0.397746	0.250137	0.456691	0.182538	0.992293	0.0956369	0.0119764	0.00210238	0.948197	0.0358512	0.580061	0.0558191	0.307073	0.107829	0.028617	1.13943	0.480168	0.22459	0.252783	0.228882	0.0139276	0.528129	0.179053	0.297213	0.572024	0.760072	0.323257	0.521156	0.302124	0.00741027	0.373807	0.331139	1.02586	0.00115348	0.131748	0.731253	1.32552	1.19024	0.00119816	0.0602184	1.314	0.450033	0.156584	1.27493	0.00587429	0.000585173	0.810613	0.14787	0.0111619	0.082783	0.0351576	2.30215	0.0120173	0.827957	1.15522	0.183717	0.196841	0.615121	0.109991	0.606246	0.603203	0.0702125	0.235461	0.0271365	0.329069	0.036141	0.672403	0.069824	0.827958	7.81417e-05	0.233283	0.759257	0.000229284	0.0663329	0.0256271	0.3719	0.699985	0.0492316	0.0568836	0.481077	1.22524	0.728579	0.464537	0.0511134	0.137593	0.0572898	0.00539374	0.544943	0.15395	0.0160195	0.104236	0.324112	0.0680331	0.0496293	0.208966	1.2965	0.476958	0.861045	1.42769	0.0954243	0.0917242	0.526787	0.0144395	0.0646959	0.672224	0.612871	0.616721	0.209044	0.0358796	0.156924	0.480406	0.93569	0.146156	0.0109264	1.32516	0.000821044	0.0819921	0.0165597	1.11417	0.209044	0.305201	0.178638	0.40455	0.478525	0.0382242	0.11346	0.0377677	0.144964	0.11069	0.226019	1.1324	0.000345409	0.154275	0.335265	0.0739495	0.279443	0.277842	0.141857	0.470148	0.810357	0.719945	0.625743	1.02627	0.0231491	0.137159	0.0162639	1.30864	0.257924	0.0643377	0.442449	0.770091	0.00281978	0.086479	0.685597	0.511509	0.004295	0.0472828	0.0653838	0.0618051	0.358587	0.415448	0.00557032	0.0390588	0.254013	0.00298385	0.451933	0.178109	0.118848	0.477737	0.00340169	0.074277	0.650064	0.458887	0.454101	0.331551	0.0527009	0.951926	0.206584	0.705762	1.23857	0.156921	0.00046748	0.166818	0.177254	0.0214593	0.477591	0.792713	0.241001	0.700875	0.15081	0.0270845	1.04193	0.440755	0.0361848	0.0371002	1.22645	0.10613	0.107843	0.000315588	1.28355	0.700875	0.0688894	0.704949	0.120362	0.421937	0.0999237	0.0984715	0.567496	0.0159114	0.000622473	0.300091	1.20795	0.166002	0.480286	0.439551	0.259477	0.328279	0.179346	0.00207152	0.0173079	1.43854	0.0100315	0.21626	1.20031	0.287423	0.743875	0.157408	0.479489	0.498588	0.280727	0.0447982	0.113987	0.353436	0.17053	0.588441	0.708949	0.00830775	0.020933	0.00801135	0.126149	0.00393787	0.361548	0.0160042	3.37642e-06	0.0436569	0.266746	0.042455	0.0956171	0.0503078	0.197165	0.163006	0.293868	0.709224	0.139345	0.227079	0.0131809	0.435281	0.163403	0.696327	0.746343	0.00635833	0.0991258	0.00788556	0.0159568	0.020914	0.0135884	0.336005	0.0960916	0.00789615	0.358397	0.222247	0.0529147	0.0222268	3.69016e-08	0.0567849	0.0118939	0.00070008	0.693055	0.266483	1.13213	0.00937849	0.395851	0.262735	1.14245	0.0288309	0.509363	0.0194841	0.48864	0.533816	0.000457488	0.0010374	0.00277527	0.674746	0.499616	0.715445	0.00142019	0.00881457	0.077131	0.00307286	0.689911	0.14941	0.0347225	0.00610529	1.23691	0.00977596	0.352622	0.0459421	0.21813	0.175827	0.179343	0.0379626	0.0266849	0.02843	0.0135561	0.0281058	0.0908172	0.114739	0.193293	0.175613	0.191899	0.110767	3.85315e-06	0.142308	7.09698e-05	0.00860738	0.156473	0.368457	0.0221668	0.00370668	0.226359	0.38274	0.180862	0.180802	1.24276	0.0194512	0.167351	0.252328	0.232619	0.039787	0.119193	0.352586	0.294732	0.0898722	0.166368	0.0278185	0.189502	0.123807	0.00883742	0.00320142	0.0452224	6.43222e-05	0.00330467	0.187437	0.272633	0.0799099	0.0125994	0.207202	0.152253	0.0840015	0.133047	0.698153	0.0587009	0.114887	0.124202	0.104807	0.00359283	0.0117604	0.894611	0.266891	0.175847	0.198207	0.0520543	0.147202	0.0757974	0.0421911	0.122493	0.59089	0.370257	0.0270604	0.277762	0.0180338	0.178278	0.00524204	0.130992	0.0107358	0.0491292	0.0865364	0.0031961	0.356468	0.0617127	0.00724595	0.000514365	0.0317927	0.287435	0.0944129	0.148174	0.828079	0.319078	0.396104	0.0173392	0.272853	0.0481832	0.150177	0.0435274	0.147162	0.0422371	0.0429145	0.117998	0.31956	0.0136341	0.013038	0.039124	0.0845495	0.000166383	0.00822106	0.0710212	0.357483	0.021272	0.0409151	0.170343	0.110947	0.138407	0.0112398	0.0804019	0.00336839	0.471749	0.195604	0.12801	0.148356	0.00536311	0.340661	0.0548275	0.31509	0.239127	0.204856	0.0337905	0.014396	0.159253	0.155247	0.0532638	0.430909	0.290131	0.248871	0.0113952	0.0636132	0.0665493	0.0167102	0.114008	0.0522638	0.0814677	0.201517	0.119622	0.421217	0.195807	0.000390998	0.128652	0.0026274	0.0246822	0.0716359	0.147731	0.512327	0.13022	0.0305928	0.123257	0.0872192	0.0732374	0.705856	0.22151	0.473162	0.0306696	0.00779774	0.201179	0.124051	0.0477932	0.206458	0.0190153	0.184486	0.529563	0.277762	0.0180338	0.178278	0.00524204	0.130992	0.0107358	0.0491292	0.0865364	0.0031961	0.356468	0.0617127	0.00724594	0.000514365	0.0317927	0.287435	0.0944129	0.148174	0.828079	0.410366	1.3306	1.02094	2.66425	0.567169	1.15248
SNP35_36_37	1	14.8317	1.21703	0.27955	2.48547	0.0765669	0.476475	0.534782	0.0395273	0.0118923	3.22106	0.201848	2.23844	2.22171	3.85582e-05	0.884165	0.043684	3.04213	3.4518	0.0106841	0.0315632	2.16278	2.40716	0.191613	1.04227	0.870548	4.4689	0.813963	0.635484	0.0758308	0.00910381	0.174603	0.00963285	0.396643	0.364132	0.00755141	0.464389	0.0146061	0.597744	0.0450398	0.0123656	0.035425	0.587814	0.239506	0.00018279	0.31535	0.546386	0.30801	0.0849176	2.3447	0.0790963	0.181675	1.87671	0.100594	0.237895	0.113278	2.1615e-05	0.463067	0.205853	0.352072	0.0199754	9.83209e-05	0.00369506	0.105221	0.0117729	0.0420284	0.000667748	0.173074	0.217077	0.145858	0.29158	0.048847	0.0549824	0.0149826	0.228659	0.00464369	0.291476	0.890292	0.506687	0.00540557	0.00663867	0.0482385	0.374374	0.0160569	0.0246905	1.27763	1.21673	0.143485	1.63378	0.133031	0.00119665	0.197241	0.0075459	0.219418	0.138984	0.0102311	0.153109	0.0670119	0.00829345	0.88347	0.022541	0.0198316	0.237181	0.0336847	0.00592825	0.531266	0.0212164	0.588332	0.324637	0.506561	0.0686889	0.160796	0.547491	0.459271	0.00627026	0.153379	0.210794	0.104794	0.105015	0	0.0104096	0.206906	0.166082	0.191216	2.87492	1.14905	0.348426	0.575298	0.0382102	0.799193	0.987211	2.4429	0.442535	2.33195	1.3212	8.57186e-06	0.898591	0.010928	2.10313	3.77179	2.46668	2.02314	1.04942	2.92658	0.693642	0.72298	1.11005	1.02634	5.69448	4.00197	0.239482	0.102649	0.0432735	0.00483975	0.289147	0.871008	0.137998	0.281156	1.69416e-05	0.822541	0.0243284	0.0234957	0.000197655	0.526139	0.073407	0.0985902	0.266759	0.0249035	0.342036	0.0319717	1.98836	0.0142633	0.217256	1.87987	0.0352498	0.107107	0.471236	2.1615e-05	0.463067	0.205853	0.352072	0.0199754	9.83205e-05	0.00369505	0.105221	0.0117729	0.153657	0.058046	0.0574939	0.033619	0.012545	0.0189638	0.125028	0.135737	0.00140824	0.0897157	0.00514713	0.138861	0.0170514	0.396941	0.477947	0.00237341	0.0485419	0.538111	0.064227	0.421191	1.87322	0.0618289	0.035932	1.5158	0.117018	0.00778928	0.282459	0.0075459	0.219418	0.138984	0.0102311	0.153109	0.0670119	0.00829343	0.88347	0.022541	0.166678	0.532446	0.750465	0.540673	0.031175	0.00252748	0.245674	0.307666	0.244157	0.387501	0.150207	0.0536481	0.0069137	0.0773745	0.0562765	0.00225174	0.050663	0.0157044	0.118091	3.02006	1.27796	1.31814	2.30361	0.0081075	0.605456	0.277761	0.0418087	0.076013	0.0312035	0.00121737	1.02656	0.0898431	1.84978	0.249129	0.00134802	0.380093	1.58751	0.134348	0.0972443	0.0700947	0.176851	0.128236	0.163339	0.345737	0.693774	0.0396181	0.000743287	0.00250384	0.0578425	1.32704	0.160356	2.62766	0.112613	0.0267738	0.582687	0.00153903	1.47834	2.64197	0.136112	0.147209	1.62718	0.020364	0.819936	0.304587	0.0856788	0.664997	1.54876	1.00673	2.697	0.197232	0.0353065	1.12862	0.314632	2.6492	4.04832	0.124871	0.126076	1.96079	1.15213	0.111691	0.536974	0.000622079	1.98261	2.40272	0.0542653	0.0450567	2.32003	0.088898	0.547573	1.25608	0.554843	4.29379	2.1154	1.19461	1.30183	2.61129	0.585474	0.0435492	0.848003	0.332418	3.69057	1.32324	0.148945	0.457949	0.440129	0.000642482	0.660835	0.0263329	5.41111e-05	0.0287849	0.404424	0.000231515	0.393966	0.0228619	0.754949	0.0110008	0.622141	5.80285e-05	0.246116	0.00888719	0.184042	0.057639	0.179163	0.244265	0.136361	0.701689	0.176991	0.824121	0.915412	0.729366	0.0760786	0.188702	0.164095	0.122699	0.0611846	0.558562	0.125079	0.346477	0.0296401	1.57439	0.894348	0.152385	0.0070504	0.292768	0.446164	0.0567417	0.0948924	0.31078	0.000411733	0.0665092	0.557159	0.0852873	0.0831786	0.911717	0.0199103	0.298363	0.000710195	0.312912	1.35297	0.232204	0.253135	0.0766869	0.0438359	0.567333	1.00146	0.0336732	0.201923	0.382593	0.052227	0.0285801	0.709482	1.46299	0.171298	0.137197	0.19194	0.0723356	0.17075	0.157879	0.191938	0.305638	0.125374	0.000414841	0.0110919	0.00274528	0.00436692	0.00359806	0.269007	0.154733	0.00206713	0.268426	0.00758535	0.0671257	0.0710953	0.0284259	1.08346	0.363117	0.0289243	0.26103	0.211096	0.0367302	0.924616	0.347154	0.340263	0.0772175	0.158063	0.954636	0.352684	0.571977	0.00422004	0.103618	0.0396786	0.176376	0.702664	0.0569096	0.120219	0.0672025	0.131756	0.034162	0.746063	0.0364166	0.0803525	0.000592122	0.322225	0.937137	0.0137242	1.17622	0.00475277	0.0587622	0.138778	0.0498802	0.753645	0.0948155	1.11816	0.0075116	0.131528	0.941299	0.00176931	0.0071435	0.0134786	0.857195	0.00407182	0.819124	0.271517	0.475219	0.393489	0.507293	0.0855671	0.00765455	0.0306878	0.369749	0.06151	0.611662	0.0002635	0.133183	0.571064	0.445599	1.26745	0.000135435	1.97916	1.24763	0.617309	1.2764	0.792567	0.223977	0.0234944	0.382249	0.376403	0.397746	0.250137	0.456691	0.182538	0.992293	0.0956369	0.0119764	0.00210238	0.948197	0.0358512	0.580061	0.0558191	0.307073	0.107829	0.028617	1.13943	0.480168	0.22459	0.252783	0.228882	0.0139276	0.528129	0.179053	0.297213	0.572024	0.760072	0.323257	0.521156	0.302124	0.00741027	0.373807	0.331139	1.02586	0.00115348	0.131748	0.731253	1.32552	1.19024	0.00119816	0.0602184	1.314	0.450033	0.156584	1.27493	0.00587429	0.000585173	0.810613	0.14787	0.0111619	0.082783	0.0351576	2.30215	0.0120173	0.827957	1.15522	0.183717	0.196841	0.615121	0.109991	0.606246	0.603203	0.0702125	0.235461	0.0271365	0.329069	0.036141	0.672403	0.069824	0.827958	7.81418e-05	0.233283	0.759257	0.000229284	0.0663329	0.0256271	0.3719	0.699985	0.0492316	0.0568836	0.481077	1.22524	0.728579	0.464537	0.0511134	0.137593	0.0572898	0.00539374	0.544943	0.15395	0.0160195	0.104236	0.324112	0.0680331	0.0496293	0.208966	1.2965	0.476958	0.861045	1.42769	0.0954243	0.0917242	0.526787	0.0144395	0.0646959	0.672224	0.612871	0.616721	0.209044	0.0358796	0.156924	0.480406	0.93569	0.146156	0.0109264	1.32516	0.000821044	0.0819921	0.0165597	1.11417	0.209044	0.305201	0.178638	0.40455	0.478525	0.0382242	0.11346	0.0377677	0.144964	0.11069	0.226019	1.1324	0.000345409	0.154275	0.335265	0.0739495	0.279443	0.277842	0.141857	0.470148	0.810357	0.719945	0.625743	1.02627	0.0231491	0.137159	0.0162639	1.30864	0.257924	0.0643377	0.442449	0.770091	0.00281978	0.086479	0.685597	0.511509	0.004295	0.0472828	0.0653838	0.0618051	0.358587	0.415448	0.00557032	0.0390588	0.254013	0.00298385	0.451933	0.178109	0.118848	0.477737	0.00340169	0.074277	0.650064	0.458887	0.454101	0.331551	0.0527009	0.951926	0.206584	0.705762	1.23857	0.156921	0.00046748	0.166818	0.177254	0.0214593	0.477591	0.792713	0.241001	0.700875	0.15081	0.0270845	1.04193	0.440755	0.0361848	0.0371002	1.22645	0.10613	0.107843	0.000315588	1.28355	0.700875	0.0688894	0.704949	0.120362	0.421937	0.0999237	0.0984715	0.567496	0.0159114	0.000622473	0.300091	1.20795	0.166002	0.480286	0.439551	0.259477	0.328279	0.179346	0.00207152	0.0173079	1.43854	0.0100315	0.21626	1.20031	0.287423	0.743875	0.157408	0.479489	0.498588	0.280727	0.0447982	0.113987	0.353436	0.17053	0.588441	0.708949	0.00830775	0.020933	0.00801135	0.126149	0.00393787	0.361548	0.0160042	3.37642e-06	0.0436569	0.266746	0.042455	0.0956171	0.0503078	0.197165	0.163006	0.293868	0.709224	0.139345	0.227079	0.0131809	0.435281	0.163403	0.696327	0.746343	0.00635833	0.0991258	0.00788556	0.0159568	0.020914	0.0135884	0.336005	0.0960916	0.00789615	0.358397	0.222247	0.0529147	0.0222268	3.6902e-08	0.0567849	0.0118939	0.00070008	0.693055	0.266483	1.13213	0.00937849	0.395851	0.262735	1.14245	0.0288309	0.509363	0.0194841	0.48864	0.533816	0.000457488	0.0010374	0.00277527	0.674746	0.499616	0.715445	0.00142019	0.00881457	0.077131	0.00307286	0.689911	0.14941	0.0347225	0.00610529	1.23691	0.00977596	0.352622	0.0459421	0.21813	0.175827	0.179343	0.0379626	0.0266849	0.02843	0.0135561	0.0281058	0.0908172	0.114739	0.193293	0.175613	0.191899	0.110767	3.85315e-06	0.142308	7.09698e-05	0.00860738	0.156473	0.368457	0.0221668	0.00370668	0.226359	0.38274	0.180862	0.180802	1.24276	0.0194512	0.167351	0.252328	0.232619	0.039787	0.119193	0.352586	0.294732	0.0898722	0.166368	0.0278185	0.189502	0.123807	0.00883742	0.00320142	0.0452224	6.43222e-05	0.00330467	0.187437	0.272633	0.0799098	0.0125994	0.207202	0.152253	0.0840015	0.133047	0.698153	0.0587009	0.114887	0.124202	0.104807	0.00359283	0.0117604	0.894611	0.266891	0.175847	0.198207	0.0520543	0.147202	0.0757974	0.0421911	0.122493	0.59089	0.370257	0.0270604	0.277762	0.0180338	0.178278	0.00524204	0.130992	0.0107358	0.0491292	0.0865364	0.0031961	0.356468	0.0617127	0.00724595	0.000514365	0.0317927	0.287435	0.0944129	0.148174	0.828079	0.319078	0.396104	0.0173392	0.272853	0.0481832	0.150177	0.0435274	0.147162	0.0422371	0.0429145	0.117998	0.31956	0.0136341	0.013038	0.039124	0.0845495	0.000166383	0.00822106	0.0710212	0.357483	0.021272	0.0409151	0.170343	0.110947	0.138407	0.0112398	0.0804019	0.00336839	0.471749	0.195604	0.12801	0.148356	0.00536311	0.340661	0.0548275	0.31509	0.239127	0.204856	0.0337905	0.014396	0.159253	0.155247	0.0532638	0.430909	0.290131	0.248871	0.0113952	0.0636132	0.0665493	0.0167102	0.114008	0.0522638	0.0814677	0.201517	0.119622	0.421217	0.195807	0.000390998	0.128652	0.0026274	0.0246822	0.0716359	0.147731	0.512327	0.13022	0.0305928	0.123257	0.0872192	0.0732374	0.705856	0.22151	0.473162	0.0306696	0.00779774	0.201179	0.124051	0.0477932	0.206458	0.0190153	0.184486	0.529563	0.277762	0.0180338	0.178278	0.00524204	0.130992	0.0107358	0.0491292	0.0865364	0.0031961	0.356468	0.0617127	0.00724595	0.000514365	0.0317927	0.287435	0.0944129	0.148174	0.828079	0.410366	1.3306	1.02094	2.66425	0.567169	1.15248
SNP38	1	15.8756	1.26241	0.215518	3.23902	0.151745	0.331169	0.608124	0.0540463	0.0190152	3.26794	0.195936	2.93959	2.35727	0.0354123	0.679483	0.165809	3.4576	3.17938	0.00187265	0.0370446	2.81594	2.69942	0.3142	0.721722	0.928726	4.67026	0.548598	0.607363	0.0266886	0.0462697	0.339518	0.0162752	0.386514	0.535941	0.00126479	0.215684	0.0293067	0.507984	0.0523271	0.0221225	0.000270306	0.640529	0.194128	0.00282414	0.413807	0.44926	0.243831	0.0443779	2.18229	0.00708147	0.202711	1.57557	0.052016	0.268052	0.218366	0.0327436	0.545968	0.0809366	0.338398	0.0960814	0.0100441	0.0130917	0.0222945	0.0191013	0.00624615	0.00126129	0.0913147	0.191802	0.326211	0.549161	0.0670834	0.016712	0.00080718	0.207567	0.0357798	0.208529	0.575356	0.565828	0.018263	0.0059007	0.0997113	0.399852	0.0175367	0.0425175	0.972767	0.85216	0.187633	1.18756	0.0992936	0.00036214	0.243164	0.0310372	0.107086	0.219	0.0179805	0.125093	0.0881585	0.00152566	0.656676	0.0226077	0.0158135	0.17119	0.0529904	0.00782518	0.293767	0.0236867	0.260295	0.369937	0.455734	0.0275978	0.228877	0.458837	0.196374	0.0222462	0.0920514	0.114199	0.154803	0.0365174	0	0.000815071	0.0993162	0.331162	0.242	3.24359	1.71645	0.204551	0.634315	0.0948745	1.11555	1.2509	2.02445	0.456251	3.04324	1.35627	0.0678771	0.714051	0.0140015	2.50139	3.51932	2.63674	2.62929	1.39621	3.50138	0.346463	0.584232	1.10255	1.28738	5.31717	3.84308	0.288811	0.0224391	0.0156727	1.17478e-06	0.345487	1.21448	0.0415613	0.246113	0.0229494	0.849272	0.035973	0.00334148	0.0311659	0.563422	0.027898	0.0643712	0.350271	0.00520041	0.328233	0.00614028	1.8965	0.0842098	0.286493	1.66189	0.0453608	0.186108	0.648115	0.0327436	0.545968	0.0809366	0.338398	0.0960813	0.010044	0.0130917	0.0222944	0.0191013	0.146144	8.94938e-07	0.00183208	0.0212377	0.0279251	0.078422	0.0570748	0.1014	0.02662	0.142699	0.00201802	0.127045	0.00104902	0.463374	0.475626	0.00596502	0.0924768	0.53225	0.0853756	0.363499	1.54042	0.0232298	0.0993541	1.14502	0.0772628	0.0329537	0.340576	0.0310372	0.107086	0.219	0.0179805	0.125093	0.0881585	0.00152565	0.656676	0.0226077	0.240736	0.473041	1.00534	0.339132	0.0533651	0.0340196	0.085981	0.33177	0.118519	0.325468	0.206652	0.00989547	0.0123891	0.153985	0.0295826	0.00711306	0.104185	2.86151e-05	0.149676	3.36079	1.83249	1.33362	3.0468	0.035932	0.862486	0.328481	0.000421154	0.0382106	0.0107513	0.00843921	0.978373	0.0519247	2.59735	0.272943	0.0475428	0.376332	2.28924	0.129136	0.00522822	0.00613688	0.179257	0.0502766	0.232557	0.363028	0.750203	0.0134363	0.0176035	0.0112378	0.022674	1.56419	0.282166	3.33047	0.106074	0.00178513	0.603638	0.00433022	1.10774	2.5373	0.091782	0.1214	2.39195	0.000568546	0.617333	0.269405	0.0811799	1.14213	1.67702	1.09401	3.36189	0.160777	0.190012	0.980532	0.500325	3.09928	3.73524	0.0779005	0.166719	2.79091	1.20369	0.0189126	0.377358	0.0276869	2.27504	2.59466	0.0667682	0.0636788	2.90151	0.0407446	0.823501	0.941107	0.592217	4.53839	1.67596	0.932144	1.75922	3.34078	0.641527	0.0969754	0.581447	0.263923	3.893	1.24051	0.156686	0.199234	0.208712	0.00215354	0.43313	0.104785	0.0030636	0.0134139	0.278428	0.00117115	0.418173	0.000261131	1.16987	0.0216684	0.838766	3.73902e-05	0.297252	0.00324462	0.262819	0.161379	0.177034	0.243435	0.173303	0.725346	0.336002	0.815622	0.601379	0.576492	0.0515985	0.364762	0.366764	0.0265945	0.105222	0.325366	0.131962	0.466815	6.40085e-06	1.4483	0.999657	0.0727602	0.0979634	0.369896	0.694463	0.00492141	0.121086	0.478533	0.000510471	0.0679515	0.863746	0.0236141	0.0739615	0.592626	0.0208418	0.337312	0.00554623	0.345188	1.53177	0.121207	0.0523806	0.0976048	0.230279	0.410358	0.93081	0.0244432	0.412455	0.562433	0.14116	0.0592223	0.86502	1.17943	0.246712	0.0288126	0.280043	0.0258489	0.392419	0.120125	0.219764	0.158388	0.167589	0.00120535	0.0180178	0.0112418	0.0169238	0.0518238	0.5951	0.161806	0.0222149	0.167385	0.0216494	0.0153141	0.141158	0.202325	1.25012	0.331524	0.056663	0.274139	0.330103	0.0317208	0.778472	0.298946	0.271788	0.0131818	0.240613	0.690768	0.377433	0.324538	0.00390367	0.203171	0.0462232	0.233804	0.64364	0.0848856	0.0169408	0.117437	0.248689	0.00274153	0.597239	0.0326974	0.0812547	0.00596049	0.487538	0.674224	0.0194408	0.819473	0.00729183	0.0902865	0.0917744	0.00583756	0.525479	0.0440745	0.679453	0.0174671	0.0171268	0.763962	0.0111848	6.67569e-05	0.0813708	0.685421	0.0398146	1.03235	0.356395	0.324797	0.370558	0.338508	0.114347	0.00196017	5.3856e-05	0.224116	0.0766464	0.449719	0.00573966	0.1261	0.411399	0.343673	1.34051	0.00619007	2.25208	1.0799	0.720235	1.74276	0.942928	0.337867	0.0730918	0.177878	0.397262	0.482354	0.254118	0.589324	0.186759	0.920292	0.0368333	0.0224589	0.00461647	0.668954	0.00334722	0.609627	0.00928624	0.197135	0.0478734	0.0275358	1.22427	0.505176	0.279838	0.11108	0.292553	0.0011795	0.401338	0.0948155	0.273027	0.635617	0.762319	0.398028	0.248059	0.357938	0.0208711	0.329018	0.19247	1.37573	0.00410468	0.24655	0.646984	1.29923	1.63937	0.0504546	0.0558928	1.3135	0.598199	0.42841	1.41263	0.101132	0.000468897	0.909882	0.106062	0.00244773	0.16629	0.020013	2.36606	0.106662	0.66531	1.68409	0.234871	0.0873118	0.607701	0.154676	0.72196	0.728277	0.0134298	0.369314	0.0422268	0.371955	0.0156743	0.593594	0.0124539	0.952025	0.000144585	0.143994	0.617736	0.0296839	0.0705176	0.0456368	0.409775	0.598744	0.0537721	0.0645825	0.410194	1.17033	0.781965	0.571966	0.0211077	0.0159195	0.00189568	0.105154	1.04311	0.117088	0.0030852	0.0107382	0.454377	0.0926427	0.000262593	0.30873	1.04333	0.403157	0.652707	1.35133	0.0547141	0.0872298	0.659493	0.0444009	0.0211315	0.591118	0.388939	0.601794	0.166523	0.0103283	0.0560371	0.318745	1.00748	0.0744837	0.00414851	1.16693	0.0123374	0.13052	0.0403855	1.06175	0.166523	0.258066	0.229422	0.257051	0.474797	0.0530005	0.107332	0.0526167	0.0578457	0.0623742	0.192438	1.0701	0.00322863	0.0938828	0.303836	0.0689731	0.210559	0.386098	0.110815	0.408384	0.929332	0.800054	0.772407	1.4505	0.00368388	0.0979743	0.031364	1.80576	0.172831	0.026601	0.794645	0.885023	0.0187105	0.0796622	1.11378	0.561012	0.0384609	0.00866793	0.0461626	0.0407689	0.325534	0.555812	0.00362994	0.0466834	0.428685	0.00463576	0.147117	0.0649884	0.0537157	0.6373	0.00828671	0.000795347	0.537985	0.427962	0.471417	0.380793	0.128859	0.741576	0.14601	0.456702	1.07334	0.0759094	4.39613e-05	0.312396	0.216346	0.00261559	0.410147	0.663814	0.236697	0.634339	0.0441994	0.0113718	0.908569	0.540233	0.0285923	0.0204719	0.947139	0.177293	0.182611	9.00651e-05	1.22229	0.634339	0.0702794	0.587317	0.108309	0.505287	0.0155714	0.0958501	0.426931	0.0115097	0.00100889	0.211891	1.11252	0.200201	0.407709	0.386877	0.198311	0.225161	0.214065	0.0174894	0.00220302	1.45717	0.0480381	0.346755	1.57905	0.246291	0.782837	0.169948	0.710245	0.390967	0.290498	0.157792	0.0869599	0.485399	0.360282	0.876786	0.929038	0.0280963	0.00752744	0.00302542	0.0456868	0.000949693	0.547981	0.0187844	0.00205331	0.150762	0.441301	0.0416076	0.131888	0.0140849	0.156133	0.275304	0.187945	0.617432	0.253073	0.333959	0.00519157	0.184402	0.269358	0.635957	0.378661	0.0096496	0.00160194	3.62144e-05	0.0344435	0.0131888	0.0560959	0.272157	0.0276229	0.0317685	0.30785	0.13726	0.0646954	0.0260806	0.00122557	0.092578	0.0142296	4.71309e-06	0.433634	0.337707	0.993818	0.000377561	0.281193	0.123863	0.806589	0.0112696	0.199856	0.0147927	0.392573	0.386579	0.0277624	0.0281044	0.00710769	0.98168	0.852482	0.801991	0.0124434	5.6477e-06	0.0587044	0.011006	0.657389	0.0709222	0.0655217	0.0156416	1.24507	0.0207484	0.305652	0.0715104	0.237909	0.181741	0.166506	0.0433155	0.0186064	0.0374177	0.0530204	0.0244132	0.0910576	0.0673277	0.107047	0.203421	0.130466	0.154916	0.00598608	0.185887	0.00418685	0.00248044	0.16891	0.442194	0.0657727	0.00937458	0.155285	0.551133	0.114144	0.209154	1.14289	0.00213644	0.21431	0.161962	0.317381	0.087744	0.169294	0.327323	0.329755	0.0398695	0.139682	0.00662291	0.205029	0.135982	0.00903883	0.000414919	0.0255841	0.00876417	0.00506532	0.200734	0.289747	0.13657	0.00985641	0.144868	0.225081	0.0497224	0.180148	0.612452	0.031446	0.138958	0.123535	0.158609	0.0200401	0.0303143	0.839356	0.337203	0.03476	0.164255	0.0156708	0.166247	0.129152	0.0849133	0.170147	0.520287	0.24136	0.145305	0.330451	0.00311081	0.117362	0.0263243	0.210922	0.0135931	0.030905	0.0902069	0.000624334	0.384578	0.0438789	0.000166691	0.00052071	0.060755	0.291752	0.0499653	0.270717	0.859949	0.305047	0.365398	0.00121995	0.333912	0.0804822	0.111355	0.0474884	0.115791	0.0682434	0.0550994	0.126984	0.334411	0.0203253	0.00506858	0.043623	0.162214	0.00191647	4.31075e-05	0.0691736	0.236964	0.00355856	0.00174566	0.173382	0.11685	0.289427	0.0140193	0.0564766	0.0216657	0.556369	0.170802	0.187786	0.108306	0.0116538	0.243243	0.0568236	0.244858	0.112328	0.262506	0.0123684	0.0858892	0.298274	0.213377	0.062851	0.436219	0.297704	0.341951	0.00222193	0.0343804	0.0270815	0.0158555	0.160682	0.116736	0.115458	0.184904	0.147392	0.469835	0.210982	0.00613031	0.0932111	0.00144837	0.00205907	0.109149	0.116126	0.402007	0.15507	0.0163021	0.0439767	0.170281	0.102608	0.660622	0.27219	0.565546	0.057212	6.40126e-05	0.116257	0.0656788	0.0653373	0.277981	0.000565235	0.112549	0.660931	0.330451	0.00311081	0.117362	0.0263243	0.210922	0.0135931	0.030905	0.0902069	0.000624334	0.384578	0.0438789	0.000166691	0.00052071	0.060755	0.291752	0.0499653	0.270717	0.859949	0.47662	1.62062	1.14576	3.11248	0.655538	1.3309
SNP39_40_41	1	16.9183	1.41971	0.255673	3.7016	0.0433998	0.149684	0.788571	0.224035	0.121566	3.23248	0.236051	3.56978	2.40762	0.133339	0.669505	0.217662	3.99669	3.30309	0.0317711	0.040289	3.43812	2.96594	0.419544	0.758002	0.806185	5.18035	0.487768	0.899881	0.00693914	0.0200292	0.41592	0.0605878	0.314456	0.548714	0.000693453	0.0910346	0.0716849	0.575775	0.0999808	0.0752236	0.0485308	0.66555	0.0502486	0.00314866	0.605709	0.402949	0.300508	0.0871123	1.81045	0.0199428	0.241539	1.01335	0.0694048	0.398657	0.139825	0.0449809	0.58025	0.0192401	0.468327	0.284572	0.0348346	0.000162722	0.00312054	0.0603414	0.00559106	0.0142769	0.00333214	0.0809169	0.481346	0.436166	0.0903743	6.36512e-05	0.00302051	0.227503	0.0908067	0.0653358	0.302255	0.384052	0.0138207	0.00181495	0.155206	0.287281	0.00457829	0.0784456	0.697885	0.581703	0.152074	0.891443	0.153446	0.0172066	0.128514	0.132047	0.0282562	0.371855	0.0394642	0.103409	0.126034	0.000880415	0.594802	0.0191092	0.0482338	0.155735	0.0465416	0.0154366	0.130476	0.00569523	0.0836593	0.346856	0.263866	0.0318002	0.34049	0.474406	0.0455894	0.0272242	0.0112028	0.151415	0.235409	0.056743	0	0.0613976	0.0320568	0.623179	0.282305	3.72699	1.92072	0.287382	0.450005	0.305692	1.75692	1.14112	1.70104	0.374173	3.6737	1.41312	0.185011	0.715232	0.000964177	2.7042	3.64425	3.32225	3.21253	1.71708	4.02985	0.3104	0.70566	1.0895	1.50315	5.4167	4.59883	0.377131	0.0177255	0.0294297	0.0114021	0.315875	0.998581	0.00678977	0.226945	0.0860791	0.915292	0.0767014	0.0125881	0.163679	0.585044	0.0010942	0.0575078	0.510385	0.000631217	0.392356	0.0354265	1.63937	0.138324	0.465987	1.03725	0.0806606	0.200602	0.56457	0.0449809	0.58025	0.0192401	0.468327	0.284572	0.0348346	0.000162723	0.00312055	0.0603414	0.232982	0.0348998	0.00283601	0.000217789	0.0910631	0.12131	0.0189982	0.0454734	0.107	0.240113	0.0307278	0.189574	0.0283993	0.286391	0.256668	0.0180086	0.138666	0.408392	0.16653	0.372317	1.19138	0.00624217	0.137461	0.909114	0.00808253	0.0197127	0.247684	0.132047	0.0282562	0.371855	0.0394642	0.103409	0.126034	0.000880424	0.594802	0.0191092	0.157942	0.441871	0.89489	0.234454	0.0430311	0.120974	0.0033402	0.308966	0.025783	0.329044	0.299771	0.00413423	0.0341378	0.24711	0.00256319	0.0187079	0.0906055	0.000258089	0.17269	3.80043	1.96364	1.40328	3.66055	0.0877214	1.04652	0.436464	0.000139894	0.0437173	0.0231897	0.0255222	1.00612	0.0576512	3.24465	0.292078	0.067916	0.485246	2.89796	0.208687	0.0132579	2.73069e-05	0.23926	0.0109755	0.372958	0.317273	0.666353	0.00405777	0.0929349	0.0259157	0.000266471	1.70812	0.248124	4.01324	0.0657716	0.117608	0.690216	0.0618823	0.787758	2.61386	0.0178112	0.138747	2.85327	0.102639	0.631947	0.175063	0.123708	1.75943	1.86111	1.2169	3.947	0.244846	0.354832	1.06205	0.520328	3.63971	3.82363	0.0717501	0.154832	3.41729	1.14258	8.84953e-05	0.27464	0.0538005	2.78538	3.03605	0.134805	0.0894575	3.46879	0.0634845	0.973602	0.989625	0.668509	5.00284	1.59592	0.683465	2.22936	3.93587	0.637138	0.121984	0.540961	0.221585	4.667	1.43285	0.246759	0.141648	0.112239	0.01647	0.449535	0.154333	0.0106118	0.0185797	0.121944	0.00130773	0.387638	0.00200943	1.37541	0.0594311	0.734415	0.000351982	0.3648	0.0582096	0.368405	0.184764	0.128584	0.318589	0.0726223	0.69864	0.500636	0.751683	0.440444	0.817833	0.0694472	0.472306	0.472462	0.00179364	0.127164	0.151432	0.195561	0.649197	0.00281561	1.31349	1.02405	0.0389354	0.208238	0.470403	0.760055	0.000895909	0.128131	0.518927	1.76922e-05	0.133138	0.848131	0.00128556	0.103474	0.438913	0.0195942	0.473984	0.0639342	0.355073	1.53107	0.00185762	0.0143811	0.235985	0.378256	0.301789	1.18887	0.000828939	0.419452	0.579993	0.292642	0.0358509	0.84987	1.04929	0.359529	0.00137752	0.410786	0.00476637	0.563369	0.0805693	0.267398	0.0440054	0.29971	0.0500191	0.107642	0.0214566	0.0156394	0.0955543	0.781342	0.0925804	0.0445983	0.173978	0.049368	0.000445439	0.2243	0.282888	1.28185	0.29023	0.00942699	0.452738	0.424402	0.0262394	0.51653	0.256807	0.326311	0.000969365	0.491578	0.547064	0.264851	0.205629	0.0130363	0.24562	0.0187741	0.304103	0.524383	0.051171	0.00436294	0.1693	0.218271	0.000389177	0.522543	0.0064649	0.0959246	0.0068806	0.705329	0.495802	0.0222504	0.567797	0.00951124	0.102563	0.0222011	0.0026579	0.427727	0.00682965	0.450519	0.070114	0.0115878	0.648473	0.0534695	0.00170064	0.125457	0.600931	0.124847	1.04567	0.352577	0.231703	0.477168	0.289436	0.152778	0.017984	0.0187692	0.131319	0.0897283	0.324265	0.00995194	0.107577	0.290778	0.182062	1.1829	0.0022056	2.42354	1.09602	0.543173	2.25738	1.14707	0.290955	0.192919	0.0576613	0.376308	0.808485	0.208091	0.675306	0.27092	0.913258	0.00380084	0.168567	9.04674e-05	0.509309	0.0083183	0.486514	0.00257085	0.0596968	0.0316057	0.000327508	1.27861	0.38792	0.311629	0.0811838	0.275373	0.0166887	0.306271	0.0697431	0.147987	0.687628	0.591984	0.401789	0.2477	0.31689	0.000222987	0.296313	0.163646	1.68215	0.000719974	0.343741	0.717353	1.8602	1.8576	0.123202	0.0747731	1.06372	0.773709	0.518933	1.66745	0.348612	0.0158243	0.934571	0.114082	0.0317018	0.215807	0.0151219	2.71196	0.166176	0.561292	1.88055	0.0940121	0.131343	0.714493	0.222226	0.699098	0.847371	0.0105378	0.45891	0.221287	0.457356	0.000172744	0.435161	0.00530968	0.971192	0.00141449	0.0999153	0.521791	0.13117	0.0633278	0.106775	0.286723	0.531275	0.0231414	0.0288416	0.34334	1.07405	0.944553	0.57767	0.00443437	0.000288935	0.0194745	0.181865	1.24501	0.0905865	0.0370372	0.00019796	0.535963	0.158886	0.0210406	0.506675	0.806205	0.153723	0.615388	1.654	0.0873854	0.045244	0.844866	0.104976	0.0569632	0.319182	0.284196	0.500317	0.138961	0.0136377	0.0131345	0.246733	1.1879	0.0572044	0.0624966	1.48154	0.0263858	0.276347	0.00886035	0.872576	0.138961	0.146247	0.230179	0.193804	0.568135	0.0236828	0.096087	0.0610099	0.053684	0.106695	0.129393	0.89663	0.0138291	0.109596	0.203807	0.0399079	0.199956	0.572829	0.0148733	0.49755	1.2409	1.0046	0.868091	1.72328	0.00627864	0.0863788	0.0516695	2.24536	0.181935	0.0116681	1.02339	0.809634	0.0334787	0.120349	1.30052	0.587086	0.0866478	0.0061561	0.121751	0.00943173	0.475067	0.679413	0.0337526	0.134124	0.394993	0.0245544	0.041075	0.0133258	0.0262882	0.613459	0.0300279	0.0313149	0.685909	0.456427	0.431447	0.453613	0.244169	0.479391	0.0119462	0.391289	1.19481	0.143746	5.22426e-05	0.481557	0.342766	0.0215036	0.155548	0.698093	0.135881	0.510026	0.0166621	0.000322428	1.07128	0.616861	0.00898941	0.112543	1.16946	0.234089	0.265421	0.0639082	0.768907	0.510026	0.01359	0.554451	0.26211	0.556642	0.000117464	0.0874554	0.605013	0.0200703	0.000641619	0.355669	0.851039	0.174391	0.546745	0.264917	0.144241	0.325716	0.332783	0.115663	4.20342e-05	1.28938	0.0521556	0.391401	1.88506	0.302074	0.861552	0.2162	0.914543	0.36794	0.290563	0.26143	0.0444543	0.490734	0.40209	1.03035	1.14026	0.0431557	0.0543543	0.00976633	0.00792427	0.0104531	0.711368	0.108291	0.0338997	0.238159	0.696681	0.082602	0.166009	0.0110916	0.174356	0.361757	0.20661	0.691477	0.414139	0.299849	0.0104841	0.0530003	0.309934	0.416719	0.184622	0.000138996	0.0023848	0.0374457	0.0698236	0.000374123	0.180324	0.3274	0.00723544	0.123602	0.384628	0.127097	0.108086	0.00257454	0.0492834	0.0535498	0.0147162	0.0138719	0.256148	0.375491	0.751367	0.0162039	0.326016	0.0818931	0.579762	0.0446118	0.228739	3.24361e-07	0.478168	0.393541	0.0852527	0.0857513	0.032854	1.30227	1.16036	1.12845	0.0610146	0.0226333	0.106881	0.0833466	0.620052	0.00105504	0.0947096	0.0299874	1.17152	0.0313604	0.242596	0.11027	0.222517	0.215254	0.1887	0.054874	0.0267138	0.0255545	0.0664928	0.0038782	0.0761953	0.0284803	0.0525766	0.235587	0.141443	0.177899	0.00106954	0.156351	0.0334108	0.000165907	0.121767	0.385789	0.0102464	0.0115718	0.121188	0.60398	0.110858	0.324608	1.16576	0.00103829	0.224587	0.287178	0.38982	0.116538	0.222748	0.372162	0.365792	0.0393701	0.107883	0.0286659	0.148684	0.223106	0.0203972	0.0349215	0.000226792	0.00849741	0.00262068	0.197598	0.215971	0.170208	0.00758504	0.104835	0.269491	0.0325913	0.264889	0.571849	0.0195452	0.140637	0.110301	0.192794	0.0351493	0.0465436	0.783287	0.376493	0.0681825	0.0899908	0.00695763	0.174048	0.142717	0.0683189	0.341225	0.387182	0.209381	0.111894	0.239431	0.000463144	0.0974759	0.0369589	0.268805	0.0185515	0.0461809	0.165698	0.00358418	0.353403	0.0290788	0.00250842	0.00212416	0.0847761	0.215786	0.016648	0.298317	0.739902	0.351574	0.284164	0.0606152	0.361853	0.114789	0.0773799	0.0389239	0.0856819	0.0996105	0.0312286	0.143922	0.343656	0.0377404	0.0177267	0.0466975	0.145287	0.0117074	0.00491166	0.0552127	0.148263	0.00103068	0.00322575	0.21255	0.111687	0.307969	8.72184e-05	0.044437	0.025164	0.456418	0.0894876	0.170117	0.0891443	0.0204769	0.217333	0.104789	0.234789	0.0800798	0.274037	0.00508982	0.111121	0.323358	0.279427	0.104373	0.478978	0.284638	0.311138	0.00977201	0.0510822	0.0339092	0.0354895	0.255088	0.197809	0.129996	0.102261	0.177405	0.367379	0.210422	0.0216268	0.0726772	0.000614743	0.00355371	0.165508	0.0878491	0.334136	0.153811	0.00845375	0.0131075	0.200371	0.133586	0.726181	0.302994	0.463581	0.0161142	0.00146287	0.0656445	0.0562978	0.0577307	0.34853	0.00385253	0.102819	0.521538	0.239431	0.000463144	0.0974759	0.0369589	0.268805	0.0185515	0.0461809	0.165698	0.00358418	0.353403	0.0290788	0.00250842	0.00212416	0.0847761	0.215786	0.016648	0.298317	0.739902	0.463563	1.63027	1.25126	3.53822	0.706896	0.927569
SNP42	1	16.9183	1.41971	0.255673	3.7016	0.0433998	0.149684	0.788571	0.224035	0.121566	3.23248	0.236051	3.56978	2.40762	0.133339	0.669505	0.217662	3.99669	3.30309	0.0317711	0.040289	3.43812	2.96594	0.419544	0.758002	0.806185	5.18035	0.487768	0.899881	0.00693914	0.0200292	0.41592	0.0605878	0.314456	0.548714	0.000693453	0.0910346	0.0716849	0.575775	0.0999808	0.0752236	0.0485308	0.66555	0.0502486	0.00314866	0.605709	0.402949	0.300508	0.0871123	1.81045	0.0199428	0.241539	1.01335	0.0694048	0.398657	0.139825	0.0449809	0.58025	0.0192401	0.468327	0.284572	0.0348346	0.000162722	0.00312054	0.0603414	0.00559106	0.0142769	0.00333214	0.0809169	0.481346	0.436166	0.0903743	6.36512e-05	0.00302051	0.227503	0.0908067	0.0653358	0.302255	0.384052	0.0138207	0.00181495	0.155206	0.287281	0.00457829	0.0784456	0.697885	0.581703	0.152074	0.891443	0.153446	0.0172066	0.128514	0.132047	0.0282562	0.371855	0.0394642	0.103409	0.126034	0.000880415	0.594802	0.0191092	0.0482338	0.155735	0.0465416	0.0154366	0.130476	0.00569523	0.0836593	0.346856	0.263866	0.0318002	0.34049	0.474406	0.0455894	0.0272242	0.0112028	0.151415	0.235409	0.056743	0	0.0613976	0.0320568	0.623179	0.282305	3.72699	1.92072	0.287382	0.450005	0.305692	1.75692	1.14112	1.70104	0.374173	3.6737	1.41312	0.185011	0.715232	0.000964177	2.7042	3.64425	3.32225	3.21253	1.71708	4.02985	0.3104	0.70566	1.0895	1.50315	5.4167	4.59883	0.377131	0.0177255	0.0294297	0.0114021	0.315875	0.998581	0.00678977	0.226945	0.0860791	0.915292	0.0767014	0.0125881	0.163679	0.585044	0.0010942	0.0575078	0.510385	0.000631217	0.392356	0.0354265	1.63937	0.138324	0.465987	1.03725	0.0806606	0.200602	0.56457	0.0449809	0.58025	0.0192401	0.468327	0.284572	0.0348346	0.000162723	0.00312055	0.0603414	0.232982	0.0348998	0.00283601	0.000217789	0.0910631	0.12131	0.0189982	0.0454734	0.107	0.240113	0.0307278	0.189574	0.0283993	0.286391	0.256668	0.0180086	0.138666	0.408392	0.16653	0.372317	1.19138	0.00624217	0.137461	0.909114	0.00808253	0.0197127	0.247684	0.132047	0.0282562	0.371855	0.0394642	0.103409	0.126034	0.000880424	0.594802	0.0191092	0.157942	0.441871	0.89489	0.234454	0.0430311	0.120974	0.0033402	0.308966	0.025783	0.329044	0.299771	0.00413423	0.0341378	0.24711	0.00256319	0.0187079	0.0906055	0.000258089	0.17269	3.80043	1.96364	1.40328	3.66055	0.0877214	1.04652	0.436464	0.000139894	0.0437173	0.0231897	0.0255222	1.00612	0.0576512	3.24465	0.292078	0.067916	0.485246	2.89796	0.208687	0.0132579	2.73069e-05	0.23926	0.0109755	0.372958	0.317273	0.666353	0.00405777	0.0929349	0.0259157	0.000266471	1.70812	0.248124	4.01324	0.0657716	0.117608	0.690216	0.0618823	0.787758	2.61386	0.0178112	0.138747	2.85327	0.102639	0.631947	0.175063	0.123708	1.75943	1.86111	1.2169	3.947	0.244846	0.354832	1.06205	0.520328	3.63971	3.82363	0.0717501	0.154832	3.41729	1.14258	8.84953e-05	0.27464	0.0538005	2.78538	3.03605	0.134805	0.0894575	3.46879	0.0634845	0.973602	0.989625	0.668509	5.00284	1.59592	0.683465	2.22936	3.93587	0.637138	0.121984	0.540961	0.221585	4.667	1.43285	0.246759	0.141648	0.112239	0.01647	0.449535	0.154333	0.0106118	0.0185797	0.121944	0.00130773	0.387638	0.00200943	1.37541	0.0594311	0.734415	0.000351982	0.3648	0.0582096	0.368405	0.184764	0.128584	0.318589	0.0726223	0.69864	0.500636	0.751683	0.440444	0.817833	0.0694472	0.472306	0.472462	0.00179364	0.127164	0.151432	0.195561	0.649197	0.00281561	1.31349	1.02405	0.0389354	0.208238	0.470403	0.760055	0.000895909	0.128131	0.518927	1.76922e-05	0.133138	0.848131	0.00128556	0.103474	0.438913	0.0195942	0.473984	0.0639342	0.355073	1.53107	0.00185762	0.0143811	0.235985	0.378256	0.301789	1.18887	0.000828939	0.419452	0.579993	0.292642	0.0358509	0.84987	1.04929	0.359529	0.00137752	0.410786	0.00476637	0.563369	0.0805693	0.267398	0.0440054	0.29971	0.0500191	0.107642	0.0214566	0.0156394	0.0955543	0.781342	0.0925804	0.0445983	0.173978	0.049368	0.000445439	0.2243	0.282888	1.28185	0.29023	0.00942699	0.452738	0.424402	0.0262394	0.51653	0.256807	0.326311	0.000969365	0.491578	0.547064	0.264851	0.205629	0.0130363	0.24562	0.0187741	0.304103	0.524383	0.051171	0.00436294	0.1693	0.218271	0.000389177	0.522543	0.0064649	0.0959246	0.0068806	0.705329	0.495802	0.0222504	0.567797	0.00951124	0.102563	0.0222011	0.0026579	0.427727	0.00682965	0.450519	0.070114	0.0115878	0.648473	0.0534695	0.00170064	0.125457	0.600931	0.124847	1.04567	0.352577	0.231703	0.477168	0.289436	0.152778	0.017984	0.0187692	0.131319	0.0897283	0.324265	0.00995194	0.107577	0.290778	0.182062	1.1829	0.0022056	2.42354	1.09602	0.543173	2.25738	1.14707	0.290955	0.192919	0.0576613	0.376308	0.808485	0.208091	0.675306	0.27092	0.913258	0.00380084	0.168567	9.04674e-05	0.509309	0.0083183	0.486514	0.00257085	0.0596968	0.0316057	0.000327508	1.27861	0.38792	0.311629	0.0811838	0.275373	0.0166887	0.306271	0.0697431	0.147987	0.687628	0.591984	0.401789	0.2477	0.31689	0.000222987	0.296313	0.163646	1.68215	0.000719974	0.343741	0.717353	1.8602	1.8576	0.123202	0.0747731	1.06372	0.773709	0.518933	1.66745	0.348612	0.0158243	0.934571	0.114082	0.0317018	0.215807	0.0151219	2.71196	0.166176	0.561292	1.88055	0.0940121	0.131343	0.714493	0.222226	0.699098	0.847371	0.0105378	0.45891	0.221287	0.457356	0.000172744	0.435161	0.00530968	0.971192	0.00141449	0.0999153	0.521791	0.13117	0.0633278	0.106775	0.286723	0.531275	0.0231414	0.0288416	0.34334	1.07405	0.944553	0.57767	0.00443437	0.000288935	0.0194745	0.181865	1.24501	0.0905865	0.0370372	0.00019796	0.535963	0.158886	0.0210406	0.506675	0.806205	0.153723	0.615388	1.654	0.0873854	0.045244	0.844866	0.104976	0.0569632	0.319182	0.284196	0.500317	0.138961	0.0136377	0.0131345	0.246733	1.1879	0.0572044	0.0624966	1.48154	0.0263858	0.276347	0.00886035	0.872576	0.138961	0.146247	0.230179	0.193804	0.568135	0.0236828	0.096087	0.0610099	0.053684	0.106695	0.129393	0.89663	0.0138291	0.109596	0.203807	0.0399079	0.199956	0.572829	0.0148733	0.49755	1.2409	1.0046	0.868091	1.72328	0.00627864	0.0863788	0.0516695	2.24536	0.181935	0.011668	1.02339	0.809634	0.0334787	0.120349	1.30052	0.587086	0.0866478	0.0061561	0.121751	0.00943173	0.475067	0.679413	0.0337526	0.134124	0.394993	0.0245544	0.041075	0.0133258	0.0262882	0.613459	0.0300279	0.0313149	0.685909	0.456427	0.431447	0.453613	0.244169	0.479391	0.0119462	0.391289	1.19481	0.143746	5.22426e-05	0.481557	0.342766	0.0215036	0.155548	0.698093	0.135881	0.510026	0.0166621	0.000322428	1.07128	0.616861	0.00898941	0.112543	1.16946	0.234089	0.265421	0.0639082	0.768907	0.510026	0.01359	0.554451	0.26211	0.556642	0.000117464	0.0874554	0.605013	0.0200703	0.000641619	0.355669	0.851039	0.174391	0.546745	0.264917	0.144241	0.325716	0.332783	0.115663	4.20342e-05	1.28938	0.0521556	0.391401	1.88506	0.302074	0.861552	0.2162	0.914543	0.36794	0.290563	0.26143	0.0444543	0.490734	0.40209	1.03035	1.14026	0.0431557	0.0543543	0.00976633	0.00792427	0.0104531	0.711368	0.108291	0.0338997	0.238159	0.696681	0.082602	0.166009	0.0110916	0.174356	0.361757	0.20661	0.691477	0.414139	0.299849	0.0104841	0.0530003	0.309934	0.416719	0.184622	0.000138996	0.0023848	0.0374457	0.0698236	0.000374123	0.180324	0.3274	0.00723544	0.123602	0.384628	0.127097	0.108086	0.00257454	0.0492834	0.0535498	0.0147162	0.0138719	0.256148	0.375491	0.751367	0.0162039	0.326016	0.0818931	0.579762	0.0446118	0.228739	3.2436e-07	0.478168	0.393541	0.0852527	0.0857513	0.032854	1.30227	1.16036	1.12845	0.0610146	0.0226333	0.106881	0.0833466	0.620052	0.00105504	0.0947096	0.0299874	1.17152	0.0313604	0.242596	0.11027	0.222517	0.215254	0.1887	0.054874	0.0267138	0.0255545	0.0664928	0.0038782	0.0761953	0.0284803	0.0525766	0.235587	0.141443	0.177899	0.00106954	0.156351	0.0334108	0.000165907	0.121767	0.385789	0.0102464	0.0115718	0.121188	0.60398	0.110858	0.324608	1.16576	0.00103829	0.224587	0.287178	0.38982	0.116538	0.222748	0.372162	0.365792	0.0393701	0.107883	0.0286659	0.148684	0.223106	0.0203972	0.0349215	0.000226792	0.00849741	0.00262068	0.197598	0.215971	0.170208	0.00758504	0.104835	0.269491	0.0325913	0.264889	0.571849	0.0195452	0.140637	0.110301	0.192794	0.0351493	0.0465436	0.783287	0.376493	0.0681825	0.0899908	0.00695763	0.174048	0.142717	0.0683189	0.341225	0.387182	0.209381	0.111894	0.239431	0.000463144	0.0974759	0.0369589	0.268805	0.0185515	0.0461809	0.165698	0.00358418	0.353403	0.0290788	0.00250842	0.00212416	0.0847761	0.215786	0.016648	0.298317	0.739902	0.351574	0.284164	0.0606152	0.361853	0.114789	0.0773799	0.0389239	0.0856819	0.0996105	0.0312286	0.143922	0.343656	0.0377404	0.0177267	0.0466975	0.145287	0.0117074	0.00491166	0.0552127	0.148263	0.00103068	0.00322575	0.21255	0.111687	0.307969	8.72185e-05	0.044437	0.025164	0.456418	0.0894876	0.170117	0.0891443	0.0204769	0.217333	0.104789	0.234789	0.0800798	0.274037	0.00508982	0.111121	0.323358	0.279427	0.104373	0.478978	0.284638	0.311138	0.00977201	0.0510822	0.0339092	0.0354895	0.255088	0.197809	0.129996	0.102261	0.177405	0.367379	0.210422	0.0216268	0.0726772	0.000614744	0.00355371	0.165508	0.0878491	0.334136	0.153811	0.00845375	0.0131075	0.200371	0.133586	0.726181	0.302994	0.463581	0.0161142	0.00146287	0.0656445	0.0562978	0.0577307	0.34853	0.00385253	0.102819	0.521538	0.239431	0.000463144	0.0974759	0.0369589	0.268805	0.0185515	0.0461809	0.165698	0.00358418	0.353403	0.0290788	0.00250842	0.00212416	0.0847761	0.215786	0.016648	0.298317	0.739902	0.463563	1.63027	1.25126	3.53822	0.706896	0.927569
SNP43	1	19.0584	1.77201	0.308586	2.71618	0.208084	0.40255	0.486067	0.0251147	0.0212784	3.65796	0.3417	2.37934	2.76096	0.00582203	0.731612	0.119736	3.21225	3.80135	0.0140431	0.0102075	2.20877	2.49406	0.115135	0.933298	0.535929	4.56461	0.795547	0.659132	0.10999	6.22679e-05	0.19486	0.00483675	0.474485	0.31537	0.00450288	0.459451	0.001316	0.376619	0.0282225	0.0354581	0.0482338	0.436251	0.159632	0.00512432	0.12346	0.426337	0.183839	0.0616901	2.32822	0.0679555	0.0708491	1.7669	0.226826	0.122388	0.115498	0.00715207	0.380592	0.276832	0.243154	0.0130078	0.0217007	0.0212962	0.145803	0.00269317	0.0358601	2.56002e-06	0.128888	0.393863	0.250874	0.250908	0.0584567	0.0629062	0.0265657	0.160942	2.36118e-05	0.209892	1.26922	0.340253	0.00161335	0.0324963	0.0236325	0.27833	0.0311932	0.023176	1.16101	1.34187	0.0390875	1.49696	0.210427	0.00235958	0.235464	0.0244672	0.386593	0.191293	0.00131703	0.373565	0.0481236	0.0167024	1.28969	0.0383088	0.0012267	0.331835	0.019167	0.0141913	0.470136	0.086958	0.512949	0.249475	0.4373	0.0558986	0.0763673	0.462437	0.362903	0.000643362	0.124256	0.273898	0.0562282	0.104975	0	0.00232891	0.254273	0.237143	0.124084	3.51799	1.21668	0.154403	0.669777	0.0346044	0.805942	1.14636	2.8156	0.431649	2.48885	1.76211	0.0003538	0.751748	0.0726161	2.19398	4.14849	2.63089	2.18427	0.995391	2.91954	0.684491	0.641918	0.775942	1.0662	5.73807	4.08588	0.132961	0.108636	0.0581726	0.00134003	0.217831	0.938314	0.135218	0.278975	0.0113417	0.521947	0.0136526	0.0126053	0.000166525	0.393625	0.115404	0.0867677	0.0890664	0.0532377	0.171777	0.0679784	2.01305	0.000204434	0.249027	1.7898	0.0295201	0.00367308	0.467342	0.00715207	0.380592	0.276832	0.243154	0.0130078	0.0217007	0.0212962	0.145803	0.00269317	0.114289	0.0317186	0.0335519	0.0741992	0.000450662	0.028117	0.129567	0.113469	0.00212628	0.0435846	0.0147432	0.195037	0.0575467	0.254032	0.560473	0.00293578	0.0239174	0.64099	0.0173648	0.452254	1.90178	0.208686	0.0378119	1.49136	0.083319	0.00313528	0.241436	0.0244672	0.386593	0.191293	0.00131703	0.373565	0.0481236	0.0167023	1.28969	0.0383088	0.197383	0.45748	0.841987	0.475397	0.025861	0.00172163	0.170568	0.238519	0.271081	0.280605	0.0655269	0.0765605	0.00774969	0.0707113	0.0378834	0.0098799	0.00486578	0.0190305	0.0610926	3.68431	1.36479	1.76835	2.44258	0.0125291	0.496483	0.16532	0.0409283	0.0831941	0.016829	0.000123211	0.697183	0.134172	1.83903	0.18305	0.000806102	0.259286	1.6072	0.100098	0.0576355	0.0526988	0.224196	0.178348	0.11471	0.369478	0.801147	0.0516341	0.0077858	0.000190946	0.0497644	1.61277	0.179594	2.78103	0.120966	0.0095656	0.421769	0.0111097	1.73235	2.98011	0.058825	0.142254	1.72873	0.0316933	0.775898	0.234429	0.057196	0.716483	1.64401	1.35256	2.876	0.242786	0.0207728	0.930207	0.431263	2.77367	4.57704	0.175984	0.0797797	2.01992	1.11784	0.111286	0.341069	0.000628941	2.07971	2.59369	0.0631929	0.113332	2.44566	0.0964682	0.472781	1.09478	0.397617	4.45239	2.16414	1.10949	1.29522	2.50314	0.554048	0.00204309	0.60364	0.36727	3.73507	1.39748	0.106073	0.377456	0.336888	0.000804737	0.812502	0.0259471	6.43373e-08	0.0489991	0.385341	0.00905727	0.212684	0.0653328	0.578236	0.0155086	0.646761	0.00918214	0.296819	0.0175394	0.0627755	0.146833	0.136889	0.264871	0.182815	0.725118	0.27133	1.00668	0.951221	0.959316	0.0175434	0.169438	0.197823	0.175575	0.022944	0.7017	0.0907635	0.138064	0.0293797	1.11575	0.967402	0.199845	0.0190456	0.30706	0.554741	0.0292282	0.146552	0.471972	0.00999308	0.0993589	0.684941	0.0787497	0.00634172	1.03725	0.00159966	0.117186	7.99317e-05	0.231619	1.5945	0.320277	0.259219	0.0529066	0.115333	0.45143	0.890343	0.00989181	0.0797339	0.252176	0.0231607	0.0301352	0.86699	1.67332	0.11142	0.258242	0.0606181	0.0220144	0.229283	0.195372	0.189312	0.467359	0.0289717	0.000484338	0.00730201	0.0016929	7.48495e-06	0.00893663	0.279414	0.45288	0.00199442	0.3978	0.0254563	0.0472928	0.057647	0.0856102	1.10401	0.330072	0.0605212	0.380045	0.348356	0.0590362	0.897852	0.388736	0.280922	0.0609363	0.23812	1.53183	0.103175	0.815197	0.00413702	0.0665122	0.0341718	0.123991	0.644615	0.121262	0.0759514	0.069259	0.211112	0.00725322	0.958568	0.050144	0.0616755	0.00920063	0.469288	1.09517	0.109219	1.3366	0.00202157	0.0489369	0.0951082	0.0470789	0.608418	0.157828	1.22779	0.0053801	0.0746188	0.749118	0.00279995	0.00147473	0.0630527	1.29222	0.0204212	0.915723	0.469424	0.460391	0.357592	0.929719	0.0773533	0.00136577	0.00826807	0.334518	0.0778209	0.870864	5.20745e-05	0.0610968	0.646881	0.367347	1.2819	2.15734e-05	2.35911	1.42611	0.527753	1.53653	0.980373	0.197728	0.0185849	0.316896	0.320338	0.488836	0.404599	0.617629	0.29139	0.885951	0.108686	0.0199124	0.00184996	1.12246	0.0653137	0.646048	0.0456305	0.332169	0.00683545	0.164411	1.39123	0.500131	0.372566	0.155567	0.264603	0.0178403	0.29431	0.0168143	0.627049	0.663673	0.737076	0.489881	0.368048	0.324614	0.0128606	0.21046	0.39116	0.894953	0.00104912	0.262515	0.707729	1.21495	1.21233	0.00293887	0.113479	1.65568	0.29332	0.267641	1.59139	0.00313752	0.0161099	1.09706	0.261978	0.00379404	0.0138399	0.145724	2.33192	0.0755664	0.782995	1.11643	0.492947	0.277489	0.964787	0.234594	0.659252	0.606354	0.0753316	0.233757	0.0224498	0.702925	0.000197046	0.998352	0.00184899	0.855771	0.00233935	0.191936	0.738587	3.42353e-05	0.0899682	0.0996088	0.53649	0.432776	0.0364175	0.0523805	0.384172	1.96218	0.881914	0.476695	0.175237	0.178183	0.0551589	0.0453259	0.624199	0.100033	0.000545855	0.0485236	0.589385	0.0718592	0.0369407	0.275143	1.1357	0.345759	0.92414	1.28816	0.211394	0.0293111	0.590837	0.0207671	0.124485	0.568744	0.536024	0.940038	0.127213	0.0634615	0.0716755	0.543899	0.991746	0.134541	0.0454403	1.42136	0.00357966	0.201047	0.0120991	1.33062	0.127213	0.318375	0.263671	0.466343	0.488715	0.0236229	0.0979426	0.0685905	0.218787	0.24131	0.132449	1.14921	0.00357265	0.257787	0.37953	0.0506028	0.355055	0.138568	0.134806	0.593652	0.887602	1.03258	0.649981	0.979582	0.0038883	0.12344	0.0225181	1.23467	0.108284	0.0480006	0.56779	0.494527	0.000111554	0.189612	0.742686	0.275369	0.00124848	0.132906	0.112514	0.0334945	0.457503	0.229146	0.00386135	0.0866172	0.289617	0.0558286	0.429512	0.196393	0.0675221	0.833043	0.0177679	0.0438046	0.560177	0.598155	0.364781	0.366881	0.106281	0.685445	0.139183	0.753514	1.107	0.323221	0.0137797	0.230009	0.147672	0.0205251	0.303933	0.701333	0.516239	0.821133	0.122307	0.00200535	1.09379	0.473884	0.00964986	0.0773487	1.35977	0.0853714	0.223113	0.0117009	0.898703	0.821133	0.023025	0.875454	0.171286	0.440695	0.121001	0.0623772	0.700523	0.0609054	0.0262707	0.287326	1.19753	0.151043	0.693833	0.473607	0.210187	0.40676	0.0723484	0.00456776	0.0839782	1.51238	0.00109395	0.320069	1.26975	0.237202	0.688965	0.119363	0.461829	0.289516	0.290528	0.0909195	0.0324625	0.186605	0.139369	0.674557	0.510719	0.00689235	0.019036	7.525e-05	0.0741215	0.00946142	0.184779	0.0340716	0.00630331	0.0228554	0.251704	0.0527561	0.0324896	0.0464323	0.125705	0.134943	0.261177	0.641458	0.0616636	0.329469	0.061858	0.566288	0.266335	1.02181	0.82872	0.00572695	0.231738	0.0350954	0.00738426	0.0214122	0.00382998	0.16057	0.0473424	0.00718428	0.332959	0.203652	0.021592	0.0577414	0.0104497	0.073922	0.0190464	0.000285177	0.675355	0.391168	1.37681	0.00388145	0.211873	0.144831	1.19251	0.0851473	0.700408	0.0152304	0.449077	0.48617	0.00289024	0.00353284	0.000383022	0.515247	0.359234	0.591147	0.00317869	0.0375556	0.0687238	0.0420592	0.583309	0.0665333	0.183976	0.0618361	0.989454	0.0595793	0.245527	0.0314244	0.281287	0.170063	0.172656	0.058453	0.015765	0.0449534	0.114852	0.00300999	0.106825	0.00684457	0.129427	0.472918	0.229981	0.1412	0.00014155	0.10012	0.03542	0.0239638	0.0884292	0.141526	0.00501046	0.0274338	0.32376	0.249625	0.191949	0.0640798	1.37621	0.0085651	0.165964	0.361813	0.286696	0.0713076	0.163003	0.547483	0.136004	0.0797914	0.24532	0.0210143	0.126231	0.256282	0.0565969	0.0438012	0.0346886	0.0321578	0.00416388	0.155634	0.0888388	0.0339318	0.131268	0.288251	0.0579055	0.100686	0.0857512	0.972484	0.0499394	0.123308	0.201591	0.140589	0.0108124	0.0218876	1.19255	0.201148	0.126791	0.164009	0.0332383	0.143698	0.170111	0.111494	0.245078	0.569095	0.468869	0.00951536	0.11461	0.0945368	0.278659	0.0066651	0.183145	0.0808647	0.0669223	0.227763	0.0149115	0.220609	0.200402	0.0173102	8.59866e-05	0.0501234	0.38326	0.0707831	0.294295	0.870564	0.401075	0.262979	0.000918596	0.451112	0.192821	0.0198946	0.146289	0.0531013	0.0711355	0.0910737	0.122904	0.365945	0.039255	0.0031975	0.0537345	0.228242	0.0220236	0.0135547	0.0114331	0.274431	0.0193226	0.0425209	0.208752	0.140103	0.15858	0.0115479	0.0566818	0.00113924	0.247033	0.0644321	0.0809214	0.27578	0.031346	0.348736	0.00155316	0.385095	0.191666	0.186343	0.0262938	0.0542044	0.22865	0.193878	0.130141	0.247673	0.449996	0.220785	0.00507807	0.143596	0.168858	0.0690637	0.236653	0.0693093	0.0084402	0.143338	0.12087	0.198967	0.132181	0.0169491	0.264512	0.107189	0.0325277	0.0391269	0.163117	0.472971	0.139293	0.0277885	0.0652511	0.141728	0.0932055	0.81927	0.177671	0.706709	0.00775362	0.0016813	0.190065	0.0419004	0.110052	0.35272	0.0119298	0.273069	0.457264	0.11461	0.0945368	0.278659	0.0066651	0.183145	0.0808647	0.0669223	0.227763	0.0149115	0.220609	0.200402	0.0173102	8.59865e-05	0.0501234	0.38326	0.0707831	0.294295	0.870564	0.308594	1.1459	1.07368	2.70083	0.567226	1.11094
SNP44	1	21.2006	2.66412	0.0801929	3.20748	0.42588	0.618063	0.246142	0.000254294	0.0513542	4.33002	0.595496	2.41641	3.82905	0.0901539	0.433503	0.0625912	3.0387	4.63416	0.00669712	0.0411958	2.02761	4.54418	0.000519904	0.582882	0.18566	4.70025	0.944017	0.468015	0.00703894	0.00169901	0.813981	0.0696411	0.669264	0.455622	0.0213028	0.299053	0.141221	0.036177	0.0306333	0.0331126	0.0436876	0.314779	0.173095	0.0240038	1.83324e-05	0.224265	0.0425666	0.0410258	1.48602	0.0151599	0.105823	0.972205	0.329657	0.0368167	0.00118644	0.037594	0.354975	0.23953	0.0532335	0.0032552	0.169033	0.19922	0.0347234	0.00488095	0.0581181	0.020585	0.047297	0.517834	0.384695	0.320252	0.060764	0.0873222	0.166593	0.00192162	0.0487238	0.190362	0.86709	0.284902	0.000181052	0.0811921	0.0031907	0.336419	0.120534	0.103574	0.658499	0.590391	1.81739e-06	0.833149	0.222248	0.000729151	0.0918494	0.00100559	0.571049	0.117154	0.0667505	0.228669	0.0307112	0.11902	0.594131	0.0145481	0.0508732	0.459475	1.61989e-07	0.04578	0.283908	0.518795	0.141168	0.159231	0.483785	0.00673832	7.56374e-06	0.261222	0.115007	0.195996	0.0408426	0.226414	0.135272	0.193171	0	0.028246	0.132804	0.138057	0.0086331	3.91458	1.93685	0.0511406	0.795491	0.0142459	0.693317	1.49243	3.43974	0.487108	2.55436	2.60876	0.0336671	0.436635	0.142829	2.07935	5.03173	2.45246	2.53098	0.517622	3.68526	0.6325	0.297118	0.2828	1.02461	6.42707	3.85008	0.0604034	0.0103837	0.0029118	0.00855953	0.220988	0.94429	0.0110192	0.299376	0.0613863	0.143458	0.0214156	0.017272	0.0452851	0.284498	0.0586398	0.157552	0.00418379	0.0720424	0.00985893	0.0493227	1.84109	0.0157758	0.667313	0.809068	0.0298665	0.00217301	0.281036	0.037594	0.354975	0.23953	0.0532335	0.0032552	0.169033	0.19922	0.0347234	0.00488095	0.00161215	0.00241391	0.0317476	0.173824	0.0108717	0.122081	0.0983769	0.12824	0.0345489	0.00200142	0.106384	0.037094	0.101964	0.243236	0.133909	0.0139534	0.00212324	0.314323	0.140543	0.230288	1.55094	0.319052	0.710671	0.549963	0.0387819	0.0430195	0.135616	0.00100559	0.571049	0.117154	0.0667505	0.228669	0.0307112	0.11902	0.594131	0.0145481	0.171854	0.224786	0.700759	0.0861049	0.118697	0.0603604	0.196695	0.146075	0.0708469	0.20565	0.00101179	0.0196213	0.00554048	0.37632	0.0246172	0.131189	0.0275433	0.0468141	0.000713547	4.07718	2.18669	2.55469	2.58556	0.0276692	0.166051	0.0853071	0.0415164	0.000181813	0.010832	0.000371229	0.288631	0.141769	1.96708	0.716802	0.0679253	0.0649939	1.61251	3.47505e-05	0.00807408	0.0766095	0.0559724	0.424	0.00810571	0.118419	1.82043	0.00176883	0.0104976	0.0904123	0.212087	2.41841	0.572783	2.60984	0.332792	0.0940255	0.271745	0.0719683	2.05357	3.52572	0.138682	0.0218495	2.283	0.0305202	0.941385	0.0453423	0.0366964	0.574893	1.69595	2.0189	2.81323	0.181187	0.00156424	0.579882	0.505875	2.46114	5.54534	0.248974	0.100811	2.61156	1.60524	0.214288	0.148243	0.0162552	2.02805	2.85687	0.0631117	0.521912	2.09127	0.200067	0.204476	0.624136	0.22776	4.63774	2.53245	1.4891	1.87088	3.22167	1.5537	0.0738768	0.363122	0.382629	3.42905	1.31361	0.122535	0.0200319	0.663692	0.0530244	0.152778	0.0160132	0.0353997	0.233816	0.637025	0.0071077	0.387033	0.0254649	0.840986	0.104984	0.708342	0.00809128	0.385452	0.00695073	0.00108829	0.194084	0.237428	0.324836	0.460763	0.961265	0.38475	0.858094	0.683158	1.24911	0.0822854	0.262969	0.319498	0.0438577	0.0875686	0.385603	0.00652301	0.0146658	0.0707342	0.508592	1.88134	0.585406	0.00148604	0.262832	0.699495	5.204e-05	0.347443	0.331661	0.157702	0.00182857	1.19335	0.0235809	0.0338266	0.536764	0.120006	0.00954468	0.0350864	0.197711	1.65297	1.23835	0.335188	0.109195	0.319042	0.0882567	0.677414	0.0201291	0.190893	0.259084	0.00971434	0.0317375	1.24934	1.4769	0.0280884	0.0598171	0.00357921	0.0239893	0.133975	0.16684	0.0394573	0.050076	0.00436256	0.0477317	0.000164449	0.0336527	0.00874769	0.000466406	0.227368	0.615638	0.00066727	0.206336	0.0259409	0.121119	0.0026592	0.010942	0.886808	0.738322	0.104511	0.40255	0.370226	0.153608	1.06771	0.529573	0.0461651	0.0586295	0.120376	0.887545	0.211795	0.686343	0.000840902	0.0173839	0.152184	0.000194826	1.40856	0.184427	0.219246	0.101163	0.166348	0.0175171	1.49738	0.0999398	0.00112326	0.0394085	0.520943	0.192501	0.0354758	0.830742	0.00620602	0.0593756	0.00665346	0.0373795	0.74122	0.345569	1.48876	0.00522142	0.000623264	0.553535	0.00604865	0.00120738	0.0053148	1.2909	1.56264e-05	0.569687	0.611423	0.806936	0.0767335	0.705303	0.0590882	0.114261	0.0522856	0.462541	0.000957179	0.148345	0.0137688	0.0324344	0.615729	0.368089	2.06524	0.100112	3.51586	0.656589	1.01509	3.24695	0.35272	0.618687	0.099138	0.555345	0.282074	0.453421	0.614352	0.696887	0.149926	0.712757	0.209073	0.0689564	0.00453593	1.49004	0.131516	0.95919	0.159841	0.471423	0.0286195	0.568561	1.41419	0.864455	0.0335517	0.00253513	0.551927	0.367481	0.00126045	0.0260139	1.2404	0.615266	1.18185	0.0130387	0.0684478	0.678492	0.404464	0.0285871	0.420848	1.22502	0.0119967	0.212168	0.544787	1.05379	2.23321	0.057467	0.0328176	1.41595	0.21762	0.117209	1.0248	0.0597528	0.0139495	0.973334	0.388313	0.00237999	0.0711683	0.296403	1.91759	0.028827	0.73306	1.66337	0.716358	0.233544	0.712807	0.434806	0.567867	0.451798	0.0666263	0.674067	0.00392462	0.209535	0.00129246	0.821187	0.0158855	0.927784	0.00101353	0.00981597	0.403783	0.0255445	0.127486	0.0416509	0.580674	0.440983	0.102148	0.0110232	0.361065	2.16946	1.01378	0.24774	0.393028	0.0481184	0.0291912	0.210982	0.479508	0.103993	0.0162808	0.0159143	0.585426	0.122628	0.0686079	0.833478	1.04663	0.127652	0.933781	1.52372	0.117453	0.0177293	0.290556	0.22882	0.103396	0.198985	0.750471	0.980872	0.00240433	0.00700766	0.0302685	0.173901	1.80383	0.237564	0.168424	1.44857	0.0653886	0.318876	0.0617609	1.15455	0.00240433	0.140528	0.239722	0.214713	0.969629	0.000603929	0.0919371	0.180474	0.0954815	0.414319	0.000550678	0.733503	0.0651887	0.238595	0.191616	0.020611	0.233104	0.0476007	0.0560717	0.734518	1.16582	1.21528	0.712781	1.02146	0.00261988	0.0599849	0.0567383	1.496	0.0580654	0.00291822	0.821247	0.183681	0.00104594	0.238992	0.787579	0.113194	0.0106225	0.0480381	0.166885	0.129734	0.489321	0.133332	0.0245399	0.075855	0.111593	0.199304	0.225728	0.18356	0.000497679	1.09848	0.000135183	0.00623627	0.560813	0.553634	0.211404	0.187153	0.575688	0.637523	0.0351498	0.970175	0.937899	0.181794	0.0798977	0.04032	0.432487	0.00235027	0.0202582	0.66016	0.593016	0.500663	0.0246402	0.00548732	1.05258	1.18552	0.00965318	0.259715	1.02523	0.369765	0.173654	0.224643	0.716761	0.500663	0.00457548	0.546869	0.340424	0.804285	0.0261561	0.0168771	1.07316	0.113936	0.0730065	0.0909262	0.749106	0.252182	0.976808	0.303185	0.0878506	0.256137	0.0197066	0.0803864	0.198929	1.45944	0.00071547	0.386751	1.2342	0.26436	0.60094	0.138238	0.67927	0.0919259	0.216934	0.335268	0.0159683	0.0593466	0.213996	0.628221	0.533195	0.00488268	0.0138664	0.0548902	0.0988626	0.0511111	0.184223	0.107929	0.0184655	0.0781067	0.228437	0.0239234	0.000178194	0.208426	0.186951	0.108879	0.593914	1.05137	0.000578318	0.472545	0.235356	0.331965	0.221986	0.786218	0.304936	0.107502	0.314903	0.0695048	0.00338835	0.0263665	0.00589242	0.0593328	0.00710939	0.180018	0.312548	0.117703	0.0149764	0.122083	0.113367	0.190489	0.0231537	0.00428982	0.267212	0.486149	1.22397	0.00662498	0.174311	0.0857001	0.520537	0.393398	1.05288	0.0468202	0.536977	0.475544	0.0241926	0.0114567	0.0745473	0.320143	0.276492	0.174128	0.0211897	0.0697937	0.0544085	0.106969	0.565427	0.00284286	0.352819	0.127145	0.723126	0.048106	0.210307	0.0386528	0.571613	0.157667	0.41386	0.0626066	0.00530734	0.0241482	0.215083	0.0102219	0.00263882	0.0490415	0.0836597	0.614168	0.0550339	0.0407364	0.00360313	0.00132205	0.205477	0.0441714	0.0315744	0.0356025	0.0237736	0.181085	0.676253	0.334896	0.180967	0.00736802	0.735581	0.0301605	0.0966314	0.498091	0.208759	0.0304987	0.116353	0.487026	0.0099754	0.00292724	0.556195	0.210819	0.0426113	0.340878	0.218094	0.0292137	0.000379736	0.191746	0.00539498	0.0847283	0.00621554	0.00255368	0.400016	0.580535	0.00160956	0.193467	0.0288917	0.815328	0.0934759	0.0997152	0.490334	0.112093	5.52784e-05	0.00756118	1.2735	0.0543188	0.0121211	0.370478	0.14452	0.051819	0.225069	0.196965	0.155087	0.357214	0.703199	0.000304864	0.0389983	0.279412	0.242902	0.000122158	0.112968	0.166644	0.291134	0.338057	0.0230526	0.0796284	0.553662	0.0534545	0.00665788	0.029373	0.499068	0.244184	0.351997	0.70683	0.370431	0.23614	0.0784326	0.570928	0.333795	0.00317836	0.105513	0.0496264	0.068452	0.311964	0.107841	0.658645	0.0849478	0.00192125	0.0424153	0.287022	0.00133522	0.107292	0.0358865	0.153902	0.150666	0.0140159	0.068817	0.023691	0.0504501	0.207711	0.00147111	0.000421164	0.170598	0.00279474	0.0228907	0.573802	0.127886	0.0603471	0.0633724	0.399707	0.252022	0.117063	0.0509884	0.0205398	0.154302	0.132866	0.0466491	0.0492899	0.544906	0.243535	0.200312	0.374244	0.0796549	0.269448	0.329584	0.0759841	0.0391509	0.0381969	0.0842145	0.0661854	0.0328691	0.141264	0.538433	0.307425	0.0315532	0.0007297	0.173373	0.64927	0.112191	0.0637121	0.0637769	0.0890648	0.0571261	0.651519	0.0737638	1.07963	0.0162926	0.113993	0.380381	0.148696	0.188758	0.433745	0.0150332	0.489651	0.241186	0.0389983	0.279412	0.242902	0.000122158	0.112968	0.166644	0.291134	0.338057	0.0230526	0.0796284	0.553662	0.0534545	0.00665788	0.029373	0.499068	0.244184	0.351997	0.70683	0.00518423	0.609004	0.374392	1.57072	0.182433	0.479593
SNP45	1	23.0228	2.48445	0.0635972	4.39499	0.231586	0.247108	0.450734	0.101412	0.0678205	3.98264	0.523044	3.66779	3.63058	0.0139188	0.336648	0.199805	3.85675	4.12498	0.0224894	0.01608	3.19385	5.20023	0.0831423	0.411614	0.255325	5.29892	0.57371	0.680877	0.0179644	0.021727	1.23401	0.000376389	0.497964	0.683465	0.0607203	0.0277121	0.0175721	0.0720613	0.0917147	0.0973356	0.0502405	0.437948	0.0357145	0.00219985	0.11321	0.164955	0.0731897	0.0269348	1.07638	0.0864571	0.219662	0.425487	0.185239	0.169997	0.00692929	0.205801	0.497575	0.0166022	0.14543	0.2204	0.0176857	0.0982497	0.0507083	0.0235127	0.0015275	1.06977e-05	0.0133074	0.194128	0.759362	0.489517	0.104249	0.00288017	0.0376195	0.00864782	0.00348041	0.0333877	0.193403	0.252839	0.0226036	0.0334222	0.0268915	0.285284	0.0631569	0.0309099	0.294482	0.167147	0.0112103	0.371499	0.196102	0.0238924	0.0408522	0.0485376	0.128572	0.299256	0.0132578	0.0866427	0.0879062	0.0363831	0.258869	0.00620371	0.00673935	0.276652	0.003204	0.0567473	0.0357357	0.304668	0.00483227	0.204525	0.266603	0.00014235	0.0658797	0.237085	0.00712758	0.325198	0.00408443	0.137901	0.329008	0.115776	0	0.027734	0.00328147	0.517742	0.0571911	4.43819	2.84662	0.0753652	0.584706	0.0639059	1.58726	1.54475	2.24545	0.419645	3.81581	2.36593	0.0630701	0.360861	0.0476179	2.60331	4.52112	3.1804	3.70614	1.02677	4.90923	0.266226	0.313841	0.377753	1.46858	5.95245	4.31956	0.193531	0.0826339	2.89813e-06	1.14715e-05	0.277118	1.02037	0.0326424	0.236011	0.0112558	0.276174	0.0834014	0.0187967	0.0474938	0.384361	0.010125	0.102048	0.0646332	0.00763087	0.00164507	0.0364481	1.45651	0.0353367	1.0204	0.336097	0.0778379	0.047272	0.359177	0.205801	0.497575	0.0166022	0.14543	0.2204	0.0176857	0.0982496	0.0507083	0.0235127	0.0289036	0.124197	0.00937229	0.0362758	0.0256137	0.2942	0.00721965	0.0452069	0.0129746	0.0398692	0.00142989	0.0524245	0.00200746	0.209543	0.0250554	0.000447996	0.0229505	0.184333	0.0194983	0.188812	0.906026	0.0766386	1.0152	0.232234	0.00136229	0.00476438	0.127323	0.0485376	0.128572	0.299256	0.0132578	0.0866427	0.0879062	0.0363831	0.258869	0.00620371	0.146723	0.189753	0.77869	0.00558089	0.141089	0.0111916	0.00145638	0.172144	0.00570453	0.198315	0.0414314	0.00255366	0.118544	0.69022	0.171674	0.175428	0.00450204	0.00807005	0.0111091	4.50336	2.97698	2.30306	3.89292	0.125394	0.474184	0.241976	0.152243	0.00352065	0.00811168	0.0176057	0.382421	0.0782886	3.38635	0.825283	0.270194	0.157875	2.89778	0.0179967	0.0936291	0.000494468	0.0819029	0.117945	0.113353	0.100249	1.61569	0.0116436	0.0243076	0.0208346	0.0378601	2.66133	0.690363	3.85018	0.231605	0.0322304	0.417091	0.00428884	1.05275	3.20143	0.0382345	0.0211874	3.62921	0.0987737	0.741689	0.0139361	0.0792995	1.5736	1.95044	2.0118	3.93142	0.20786	0.156252	0.60739	0.680032	3.31341	4.80337	0.137103	0.153783	4.22646	1.58015	0.0115371	0.0646124	0.0133094	2.76619	3.39125	0.140771	0.529472	3.06714	0.153842	0.523359	0.496817	0.376909	5.20854	1.86911	0.902627	2.97159	4.74416	1.6082	0.00130429	0.241482	0.235772	4.28646	1.36237	0.241314	0.0123564	0.259558	0.138587	0.0483699	0.013602	0.00578492	0.271012	0.248977	1.87286e-05	0.484724	6.4697e-05	1.63034	0.00359538	0.796429	0.0237937	0.490945	0.0742338	0.0945795	0.311036	0.200126	0.388948	0.287972	0.923337	0.736393	0.67893	0.270041	1.19679	0.0428746	0.605868	0.68517	0.0179465	0.20069	0.044888	0.0431345	0.205325	0.0013157	0.506433	1.94887	0.272747	0.0995526	0.428158	0.997719	0.0597168	0.35132	0.448625	0.112701	0.0169226	1.48628	0.221555	0.102533	0.165693	0.0592515	0.126072	0.176847	0.274884	1.6755	0.341475	0.0317003	0.319926	0.820008	0.0203225	0.879024	0.000833165	0.524909	0.49682	0.204432	0.0397492	1.30577	0.952622	0.162827	0.0249906	0.063292	0.0803262	0.456741	0.0697651	0.083156	0.0320621	0.129919	7.91446e-05	0.174472	0.078588	1.01471e-05	0.0708015	0.705606	0.291579	0.0808466	0.0883873	0.0686494	0.00595437	0.0771343	0.1719	1.05071	0.62296	0.0432827	0.552212	0.539413	0.105098	0.60512	0.381242	0.0574067	0.00371532	0.372235	0.329113	0.262126	0.189275	0.00839293	0.121789	0.107045	0.0357594	1.13124	0.129797	0.00593765	0.221358	0.220117	0.00106512	0.99995	0.0307926	0.000483888	0.0266153	0.875947	0.0231121	0.0122054	0.291305	0.026466	0.114202	0.0123907	0.00733844	0.454064	0.0923015	0.610909	0.0671223	0.0529596	0.393268	0.013117	0.0204441	0.0641802	0.747069	0.0630245	0.716001	0.588006	0.450933	0.130296	0.278344	0.126351	0.0161216	0.00270796	0.18631	0.000234574	0.0112013	0.0477034	0.0400161	0.283852	0.145433	1.88173	0.127079	3.75771	0.501205	0.941124	4.53601	0.526598	0.721587	0.372606	0.143056	0.301742	0.823263	0.435286	0.841101	0.181346	0.684006	0.0358033	0.0824386	0.010501	0.785867	0.001353	0.771335	0.0124854	0.120982	0.019399	0.181738	1.39815	0.692639	0.0433226	0.011095	0.578635	0.350882	0.000965085	0.0221495	0.641478	0.672934	0.940877	0.0162046	0.0105345	0.66177	0.250139	0.0338739	0.1949	2.02413	0.00240853	0.375454	0.532592	1.58692	3.09267	0.0283438	0.0293741	0.987103	0.549391	0.365002	1.21764	0.086664	0.038298	0.937604	0.245847	0.0954305	0.28164	0.14124	2.23753	0.152081	0.482122	2.52966	0.325538	0.128133	0.648286	0.507493	0.619734	0.660457	0.00828872	1.01816	0.0657811	0.186599	0.00506226	0.418449	0.00155159	1.06402	0.0107448	0.00128047	0.24165	0.04287	0.13349	0.0852431	0.374563	0.409298	0.0698318	0.00201367	0.273288	1.52422	1.13689	0.332326	0.126359	0.0382328	0.0440491	0.54059	1.08776	0.0719256	0.15695	0.16337	0.678989	0.234826	0.0097274	1.26213	0.651197	0.0129207	0.639141	1.80067	0.063615	0.0208433	0.50763	0.437829	0.0647554	0.0515517	0.395082	0.659653	0.000761943	0.000343444	0.00190328	0.0422925	2.04895	0.119413	0.247321	1.52776	0.206796	0.512356	0.0711181	0.811367	0.000761943	0.0392406	0.242509	0.0611952	1.04927	0.00169778	0.0793967	0.186872	0.0134486	0.295059	0.000974419	0.549665	0.160841	0.130732	0.0830169	0.00852525	0.130179	0.284436	0.000325984	0.671351	1.6071	1.34533	0.951587	1.74001	0.000394618	0.0310434	0.105467	2.5446	0.0614763	0.00553446	1.47	0.29476	0.0360919	0.211525	1.401	0.236272	0.124517	4.64629e-07	0.213163	0.0534174	0.565105	0.398627	0.076702	0.160766	0.198496	0.0173585	0.000147277	0.0113108	0.0227579	1.0367	0.0797799	0.117228	0.627729	0.4733	0.231768	0.269593	0.928726	0.334309	0.0138392	0.551867	0.942059	0.103506	0.0370689	0.208432	0.693241	0.00282755	0.00567284	0.60705	0.274899	0.309125	0.0069889	0.000189687	1.03661	1.38861	0.00238719	0.366448	0.903213	0.598767	0.27674	0.432725	0.469468	0.309125	0.000607245	0.349128	0.499028	0.939124	0.0244815	0.0202959	0.997508	0.0815138	0.0377166	0.126785	0.488399	0.260388	0.897813	0.146429	0.0362954	0.217269	0.141759	0.321485	0.0500656	1.24644	0.0509383	0.535985	1.87029	0.298879	0.727376	0.215011	1.20353	0.084957	0.219372	0.698461	0.0274082	0.193549	0.500517	1.02348	1.02692	0.0206689	0.0466896	0.13888	0.0067656	0.0622396	0.576805	0.254893	0.0809219	0.348227	0.640882	0.0490571	0.0244999	0.10597	0.196452	0.299455	0.474619	1.05399	0.13176	0.49408	0.0347141	0.00966867	0.323979	0.368825	0.0109421	0.11479	0.042333	0.00613192	0.0462741	0.000674306	0.178415	0.106536	0.0095872	0.47534	0.345106	0.0553841	0.000653546	0.0399935	0.00285027	0.164277	0.022489	0.00663064	0.0412327	0.537887	0.717145	0.0858145	0.19236	0.0158707	0.171736	0.361141	0.510419	0.117932	0.538281	0.356231	0.218541	0.175084	0.236642	0.874008	0.901473	0.452412	0.0139719	0.00156088	0.0832517	0.234422	0.53516	0.158696	0.344391	0.131132	0.769319	0.052184	0.161993	0.111291	0.513676	0.195684	0.421318	0.0681366	0.00849795	0.0148694	0.241484	0.00237147	0.000479605	0.0644636	0.0127518	0.493086	0.0241512	0.0726753	0.000568148	0.00721124	0.293842	0.00415591	0.0332906	0.107263	0.00708198	0.0629947	0.396573	0.632675	0.101649	0.100122	0.627357	0.000344987	0.143408	0.455465	0.328249	0.0811879	0.192823	0.4041	0.0639284	0.0011232	0.372334	0.214351	0.0374541	0.391596	0.193482	0.0527951	0.0266611	0.0556201	0.0014972	0.103922	0.0208529	0.0559546	0.216155	0.328267	0.0628407	0.0929689	0.12658	0.542328	0.042926	0.118691	0.376751	0.179097	0.0134134	0.031129	0.961693	0.134614	8.87869e-05	0.222207	0.0613437	0.0708984	0.25745	0.189532	0.313859	0.207837	0.397869	0.0357456	0.0676736	0.0985973	0.10431	0.0121151	0.212707	0.118137	0.25587	0.36252	5.30362e-06	0.12085	0.298898	0.00398133	0.00027927	0.068418	0.338182	0.10462	0.456481	0.59556	0.360572	0.192577	0.327146	0.567972	0.337662	0.00138662	0.052423	0.0415825	0.117998	0.219321	0.128374	0.641971	0.103018	0.00856924	0.0413822	0.281931	0.00478402	0.144403	0.0167393	0.0448732	0.17162	0.000920787	0.082216	0.0197875	0.155353	0.208157	0.000208819	0.0182944	0.251805	8.97963e-05	0.0604977	0.340983	0.0225187	0.017292	0.00291193	0.26513	0.0973527	0.180308	0.0135191	0.0930289	0.272368	0.226972	0.0607276	0.114305	0.430809	0.322643	0.200027	0.26222	0.0181765	0.257033	0.445395	0.220687	0.000191011	0.0102106	0.132019	0.10502	0.0575663	0.0256126	0.302301	0.140103	0.00430782	0.042559	0.0947264	0.449541	0.128575	0.0283052	0.00313074	0.167875	0.1006	0.612873	0.140501	0.8774	0.0154936	0.0497684	0.173049	0.110685	0.159837	0.520595	0.00400685	0.279954	0.258903	0.0676736	0.0985973	0.10431	0.0121151	0.212707	0.118137	0.25587	0.36252	5.30363e-06	0.12085	0.298898	0.00398133	0.00027927	0.068418	0.338182	0.10462	0.456481	0.59556	0.0276857	0.894203	0.503583	2.19409	0.268387	0.357586
SNP46	1	23.9647	2.30287	0.00501413	3.54297	0.14553	0.517676	0.273191	0.0373675	0.0258916	3.20363	0.32605	2.89012	3.00395	0.018301	0.304146	0.148565	2.78381	4.23413	0.0430996	0.00046122	2.55128	4.29805	0.0133288	0.427421	0.102543	4.2877	0.812181	0.8919	0.00250883	0.0552542	1.63636	0.0718201	0.326133	0.54086	0.00958327	0.00851288	0.15203	0.0326958	0.273819	0.0750226	0.00154846	0.655862	0.0649431	0.00234212	0.00948206	0.0230885	0.0620431	0.00634388	0.97597	0.0192791	0.310468	0.506701	0.0499256	0.109701	0.000238422	0.281456	0.220442	0.0427341	0.133501	0.103929	0.0208532	0.0766378	0.0382746	0.045081	0.0125408	0.00175982	0.0333821	0.425206	0.512824	0.328216	0.00591474	0.0290197	0.378259	0.0570854	0.00277407	0.0697854	0.320609	0.408951	0.000302453	0.0490275	0.011639	0.148891	0.167938	0.0839553	0.219872	0.140087	0.0383748	0.292485	0.138948	0.00837557	0.00190076	0.0163323	0.299738	0.00020083	0.175259	0.237713	6.97263e-05	0.103421	0.193196	0.0805757	0.0569824	0.122363	0.0201285	0.0252368	0.021708	0.869035	0.0151488	0.258842	0.297028	0.0115415	0.0188579	0.0544292	0.00327557	0.386041	0.00042025	0.0285341	0.200257	0.176604	0	0.00330412	0.0160409	0.281992	0.00554225	3.44756	2.65784	0.172223	0.533709	0.000738946	1.07411	1.3168	1.9381	0.501148	3.01543	1.84662	0.00060003	0.317449	0.133235	1.76841	4.55252	2.49401	2.78451	0.894653	4.14081	0.387083	0.277183	0.206502	0.963388	5.27689	4.38179	0.154113	0.167773	0.0210363	0.000321884	0.0436057	0.619722	0.0222523	0.439504	0.000149803	0.0434794	0.300276	0.00363661	0.00262049	0.58675	0.00219016	0.0338119	0.000284446	0.002905	0.00254045	0.113404	1.31625	0.0264485	1.10796	0.450382	0.123809	0.00427767	0.139407	0.281456	0.220442	0.0427341	0.133501	0.103929	0.0208532	0.0766378	0.0382746	0.045081	0.0056369	0.0536354	0.0132976	0.0953322	0.00585058	0.174751	0.0724529	0.320888	0.0853236	0.026175	5.79889e-05	0.0290768	0.0670621	0.41428	0.126414	0.000709283	0.0135256	0.0781001	0.132499	0.187249	0.931888	0.0558815	0.733344	0.205279	0.000249648	0.101273	0.0544408	0.0163323	0.299738	0.00020083	0.175259	0.237713	6.97264e-05	0.103421	0.193196	0.0805757	0.14182	0.000243046	0.336701	0.00571617	0.363977	0.00764937	0.000337352	0.197198	0.0139088	0.0560538	0.0550297	0.0312452	0.137703	0.608763	0.0835551	0.272048	0.0238773	0.0867969	0.00222121	3.50107	2.80272	1.82029	3.07657	0.0341875	0.392142	0.176134	0.289134	0.0427541	0.00125196	0.140528	0.0974341	0.0921559	2.7136	0.404216	0.352651	0.129344	2.54532	0.000205341	0.0427891	0.0011246	0.0410437	0.0743204	7.82443e-05	0.0597905	1.48832	0.00542887	0.00264978	0.178834	0.0624717	2.24788	0.838142	2.88988	0.281832	0.0348776	0.341329	7.95984e-05	0.895923	2.39041	0.130363	0.00235868	2.97017	0.195141	0.70927	3.38585e-06	0.0703604	0.845467	2.16972	1.51422	3.13245	0.275908	0.00688458	0.521888	0.499362	2.35254	4.34524	0.0548128	0.143558	3.23373	1.35332	0.139706	0.026934	0.00729903	2.21405	3.76839	0.244071	0.375313	2.50983	0.201649	0.25505	0.478363	0.130035	4.12986	2.13189	0.773643	2.51013	3.53187	1.15727	0.0731956	0.227034	0.472018	3.82391	1.371	0.38253	0.0545455	0.530628	0.295817	0.0981489	0.0471352	0.0690067	0.114819	0.102847	0.0143558	0.643932	0.0180971	1.63317	0.176676	0.502734	0.0706107	0.278417	0.0638407	0.00444277	0.0598689	0.132384	0.505066	0.0310554	0.869472	0.715018	1.53947	0.15192	1.10287	0.0213422	0.994741	0.455975	0.0322279	0.291889	0.0365229	0.0610333	0.0300953	0.00233362	0.364336	1.61673	0.385946	0.0139351	0.53924	0.763198	3.22194e-07	0.120228	0.75097	0.0698988	0.100012	1.71218	0.0401732	0.228795	0.163172	0.00628604	0.0443837	0.270222	0.125023	1.22923	0.556783	0.0769	0.462536	0.757477	0.00287169	0.882014	0.0728546	0.697417	0.206028	0.101385	3.21596e-05	0.914895	1.02026	0.247818	1.06867e-07	0.012798	0.0625157	0.319696	0.202782	0.193066	0.0074216	0.131258	0.00350897	0.194859	0.16663	0.00295571	0.086762	0.663595	0.493903	0.0722191	0.0602136	0.0307379	0.174706	0.00266529	0.00131633	0.860366	0.694263	0.00141742	0.357075	0.549974	0.67899	0.6795	0.508801	0.000533335	0.0132212	0.423792	0.362187	0.380697	0.109068	0.00170809	0.00102297	0.149476	0.0246757	0.826658	0.0632829	0.0419177	0.365279	0.140937	0.168897	0.716598	0.0412592	0.0150084	0.0312239	1.1437	0.00775217	0.000568204	0.185168	0.0210766	0.00331594	0.029617	0.0324862	0.304503	0.0822898	0.627007	0.204409	0.0552623	0.514992	0.000252123	0.0878406	0.121389	0.711728	0.0851046	0.383913	0.505207	0.905987	0.0205744	0.308828	0.00716941	0.151152	0.00962046	0.685608	0.00964515	0.000286885	0.00188037	0.0893954	0.2462	0.131496	1.92329	0.267187	2.88192	0.484598	0.656769	3.55817	0.539496	0.402499	0.55706	0.356729	0.303497	0.910729	0.547052	0.808631	0.183088	0.672092	0.0636421	0.0114839	0.0513592	0.450949	0.0856036	0.42964	0.0465107	0.0327605	0.217079	0.231409	1.78875	0.448356	0.106825	0.0310802	0.296191	0.169556	1.67531e-05	0.150598	0.627	0.767769	0.650136	0.0272469	0.0681319	0.385658	0.158555	0.0605967	0.0543512	2.22852	0.034085	0.271037	0.342327	0.994771	3.45482	0.00102384	0.025745	0.762166	0.12791	0.607666	1.30948	0.0432344	0.0221775	0.884747	0.387471	0.0481019	0.685495	0.204558	1.9387	4.54009e-05	0.335047	2.59446	0.328253	0.0659834	0.586484	0.512512	0.197631	0.306462	0.04302	0.853822	0.158443	0.13236	0.0146329	0.253208	0.25194	0.372731	0.0158591	0.000133363	0.1298	0.0837098	0.190435	0.142317	0.276187	0.487559	0.00539526	0.0205947	0.060174	1.38498	0.50663	0.329722	0.200246	0.00399388	0.0255947	0.28642	1.38032	0.0426162	0.056163	0.101804	1.03162	0.0965693	0.00629263	1.37369	0.786161	0.082861	0.989012	1.55648	0.269473	0.00834034	0.427396	0.605391	0.0765811	0.147761	0.895539	0.79943	0.094417	0.00703986	0.000108001	0.168751	2.30926	0.1045	0.239717	1.74458	0.297705	0.379154	0.128803	1.03876	0.094417	0.0501147	0.152841	0.212501	1.20119	0.0137823	0.0373092	0.24304	0.0012752	0.246495	0.00999838	0.997693	0.0981327	0.109215	0.0705637	0.000635904	0.0709093	0.208793	0.0895422	0.619558	1.76539	0.821342	0.764209	0.957161	0.0288496	0.000230388	0.075337	1.56642	0.101822	0.0357097	0.77152	0.0507018	0.0662227	0.0874369	0.618174	0.0160856	0.223346	0.000306771	0.00132217	0.0764385	0.144769	0.0986628	0.0153849	0.00864565	0.137514	0.0328245	0.0184366	0.0144331	0.000970319	1.4217	0.0218776	0.0461612	0.78863	0.892322	0.197213	0.284856	0.973509	0.241243	0.0112999	0.949876	0.682048	0.320754	0.0454965	0.0740452	0.770152	0.00284286	0.0104799	0.946114	0.263611	0.633804	0.00222976	0.00127836	1.59993	1.33925	2.6997e-07	0.326224	0.969344	0.770901	0.164594	0.396608	0.630347	0.633804	0.00322336	0.238085	0.499266	0.845721	0.0821133	0.0110907	1.2803	0.0527123	0.0307742	0.0793118	0.909957	0.202553	0.934373	0.13982	0.00936798	0.135714	0.236496	0.613071	0.0509372	0.806239	0.0623165	0.321493	0.931397	0.411564	0.293096	0.18528	0.760809	0.0959003	0.0380145	0.383209	0.0653855	0.0938434	0.372375	0.3513	1.07852	0.000268138	0.0295896	0.0122636	0.156921	0.00302679	0.480784	0.00842074	2.52647e-06	0.277505	0.341207	0.0162083	0.00769113	0.0432033	0.0889451	0.384938	0.544697	1.19659	0.00416217	0.566725	0.118966	0.0631645	0.407397	0.559302	0.0155935	0.0987435	0.0415908	0.00055998	0.0012692	0.00174464	0.149859	0.383832	0.0846403	0.71299	0.5563	0.176126	0.045096	0.123191	0.0536275	0.19215	0.0468503	0.00902154	0.0861394	0.556318	0.787188	0.0936996	0.434089	0.178195	0.226362	0.361026	0.558436	0.198725	0.794784	0.611559	0.20261	0.16502	0.160765	0.595111	0.645237	0.270247	0.00878282	0.00118967	0.00858799	0.295555	0.446271	0.126163	0.321128	0.0767663	0.419995	0.0452214	0.491646	0.153262	0.422831	0.163832	0.703353	0.0498011	0.0321057	0.0028013	5.84017e-06	0.362254	0.138523	0.0278864	0.000477822	0.424648	0.114416	0.0267303	0.00646694	0.00371559	0.302117	0.00065389	0.0594588	0.0700371	0.00605032	0.04258	0.376614	0.744354	0.352568	0.099807	0.492412	0.00267312	0.170153	0.777032	0.381946	0.133541	0.170358	1.09408	0.00633455	0.0474542	0.360851	0.282499	0.0249942	0.453229	0.0990472	0.00384908	0.160516	0.000152206	0.0300971	0.127666	0.00210948	0.0631489	0.169385	0.301876	0.119677	0.333583	0.0825995	0.533698	0.0279602	0.0918309	1.16216	0.208072	0.045952	0.0206314	1.96593	0.0102024	0.154993	0.190892	0.0989371	0.0763959	0.336443	0.124824	0.111394	0.0651714	0.177259	0.000693245	0.0660439	0.0715916	0.216215	0.0230561	0.25167	0.443481	0.27792	0.281571	0.0821459	0.0785127	0.239461	0.0664609	0.00214915	0.0849052	1.05025	0.108853	0.401848	0.298072	0.43035	0.120885	0.338403	0.487802	0.240766	0.0189112	0.0689953	0.4389	0.0158131	0.124831	0.0758356	0.620605	0.056987	0.0506392	0.0304332	0.0192448	0.334955	0.000530378	0.000886006	0.0224592	0.127201	0.0354872	0.043267	0.0772263	0.151085	0.20796	0.00240769	0.0271297	0.294389	0.00208522	0.0939119	0.30584	0.0158427	0.036763	0.0503508	0.432899	0.0444205	0.165807	0.000574486	0.115426	0.420751	0.257605	0.503104	0.00394997	0.635408	0.273188	0.302996	0.210991	0.00476675	0.165286	0.385428	0.493889	0.0401996	0.0151366	0.0753685	0.0534087	0.0639615	0.00896962	0.280625	0.0980482	0.0770033	0.000446344	0.241759	0.390431	0.0702058	0.012569	0.0184736	0.207917	0.117156	1.69525	0.0222193	1.19372	0.000741716	0.110871	0.135808	0.0641245	0.0822194	0.459351	0.0766397	0.0964585	0.103248	0.0660439	0.0715916	0.216215	0.0230561	0.25167	0.443481	0.27792	0.281571	0.0821459	0.0785127	0.239461	0.0664609	0.00214915	0.0849052	1.05025	0.108853	0.401848	0.298072	0.00409301	0.46074	0.487849	1.8084	0.278051	0.315144
SNP47_48	1	25.39	1.33288	0.0274296	4.47941	0.0787208	0.615706	0.559392	0.234893	0.104652	2.82627	0.240306	3.97157	3.36628	0.0013774	0.60619	0.0729443	3.44042	3.58876	0.0771353	0.00413673	3.72895	5.24037	0.107298	0.688696	0.22022	5.02236	0.569842	0.871742	0.0997104	0.0830317	2.0807	0.00863091	0.207614	0.463985	0.0232336	0.00239839	0.037727	0.226696	0.533144	0.164522	0.0260172	0.475346	0.031548	0.0193305	0.133256	0.0407561	0.239028	0.00148741	0.877792	0.072063	0.244395	0.468646	0.0298775	0.278131	0.00630771	0.566764	0.315685	6.0136e-05	0.507971	0.171818	0.00753574	0.00341164	0.0536238	0.121027	0.0110011	0.0290184	0.0994833	0.103895	0.477431	0.424665	5.89712e-05	0.00138553	0.235296	0.000748178	0.126466	0.017604	0.0855621	0.532081	0.0279958	0.00290951	0.00516009	0.156036	0.0459049	0.0143419	0.230443	0.0604649	0.0955402	0.227012	0.077493	7.91256e-05	0.000806447	0.0189285	0.0615343	0.00194016	0.0186328	0.0356957	0.0227892	0.00705071	0.0847495	0.0321317	5.55194e-05	0.056338	0.0929384	0.0106817	0.00109087	0.65231	0.00299392	0.0331909	0.296546	0.000795325	3.8858e-05	0.124662	0.000906402	0.202644	0.000229875	0.0816115	0.325072	0.097313	0	0.0150865	0.0233945	0.47288	0.19304	3.37038	3.23298	0.428281	0.649356	0.021775	1.60337	0.950779	1.51163	0.705543	4.13021	1.87085	0.00617054	0.623905	0.0167975	2.17	3.894	3.13802	3.85212	1.46001	5.61377	0.468303	0.553146	0.447782	1.37355	5.50143	4.54573	0.330928	0.435406	0.013867	0.040926	0.135213	0.321501	0.0574314	0.335916	0.0612483	0.305718	0.572934	0.0135242	0.0463954	0.390282	0.0513902	0.0211885	0.0806429	0.0283826	0.0475813	0.0658544	0.920863	0.0718148	0.753354	0.456143	0.216925	0.0525739	0.224042	0.566764	0.315685	6.0136e-05	0.507971	0.171818	0.00753574	0.00341163	0.0536238	0.121027	0.0388207	0.0831642	0.0389294	0.00281645	0.126427	0.189901	0.0346008	0.232569	0.0243877	0.00855738	0.0851764	0.116587	0.00617323	0.541222	0.0111615	0.00212663	0.00257908	0.0191501	0.00432392	0.249872	0.628199	0.00187252	0.713872	0.147573	0.00639855	0.0236209	0.109749	0.0189285	0.0615343	0.00194016	0.0186327	0.0356957	0.0227892	0.0070507	0.0847495	0.0321317	0.0583284	0.000869409	0.171396	0.00218624	0.447739	0.0232237	0.000252552	0.00905969	0.00388078	0.158748	0.0113422	0.0372949	0.0970304	0.418564	0.0194745	0.27619	0.00240514	0.0020101	0.107201	3.43966	3.33314	1.83734	4.24998	0.0306499	0.770159	0.355288	0.596165	0.0264765	0.0265805	0.360136	0.403441	0.0403772	4.59553	0.717179	0.63145	0.517098	4.36777	0.0174363	0.0702895	0.0036515	0.182887	2.9269e-05	0.0789872	0.0841142	1.14269	0.0172955	0.00800642	0.0165254	0.0125425	1.84625	0.786211	3.91476	0.381767	0.0203192	0.759006	0.0673405	0.575714	2.17193	0.19657	0.0158781	3.56288	0.258989	0.904798	0.0174487	0.090031	1.09959	2.44208	1.62193	4.2909	0.387938	0.0530617	0.98002	0.479879	3.00077	3.76133	0.0320552	0.285086	4.10834	1.61995	0.121653	0.129385	0.00448951	2.76633	3.61827	0.297784	0.395246	3.62994	0.238975	0.528778	0.823253	0.13078	4.76914	1.85653	0.662478	3.46958	4.6773	1.38372	0.00746782	0.464924	0.410236	4.39683	1.18829	0.480867	0.00539907	0.600252	0.22128	0.296184	0.0555787	0.00560497	0.0275733	0.0728082	0.0199463	1.11694	0.018903	2.45043	0.0204764	0.350259	0.0954364	0.248198	0.19755	0.0821953	0.0307607	0.202419	0.322284	0.0283936	1.03918	0.744762	1.28117	0.0919397	0.891284	0.0326759	1.4034	0.589042	0.00158303	0.176032	0.029878	0.155918	0.175324	0.008287	0.731361	1.29668	0.29937	0.0263459	0.708441	0.912853	0.00265185	0.0559424	0.635181	0.000402565	0.151705	1.61364	0.11581	0.189564	0.0427456	0.000169981	0.213063	0.454429	0.367487	0.858178	0.6284	0.0242691	0.54358	0.617594	0.00634332	0.9094	0.225556	1.10618	0.245175	0.260587	0.0202591	1.01729	0.761968	0.682985	0.0369596	0.160543	0.000778357	0.407009	0.110698	0.359503	0.0444365	0.385276	0.0870032	0.264787	0.221374	0.0229176	0.18184	0.96074	0.210726	0.135197	0.0277374	0.0214176	0.103324	0.000105839	0.00168258	0.790658	0.480162	0.00425129	0.468747	0.579612	0.51529	0.527144	0.337148	0.0749277	0.0986096	0.37508	0.067948	0.711176	0.00490593	0.0463091	0.0334258	0.0668333	0.000390043	0.738022	0.147025	0.0308004	0.53001	0.168175	0.150639	0.550523	0.0307796	0.00130863	0.0155853	1.00237	0.0141145	0.0241532	0.0614672	0.0654128	0.0436497	0.0671676	0.00901601	0.313352	0.119618	0.403362	0.25547	0.0443145	0.501885	1.294e-05	0.144609	0.125005	0.348845	0.0598948	0.243316	0.647631	0.692355	0.0949518	0.0692749	0.0424034	0.0966204	5.5605e-06	0.616231	5.8511e-05	0.057462	0.0281888	0.0765094	0.162165	0.0874327	1.78349	0.157772	3.55111	0.852585	0.70646	4.62138	0.946497	0.47902	0.750894	0.397547	0.458814	1.19386	0.502942	0.953119	0.210513	0.610819	1.17086e-05	0.0892913	0.0515238	0.294444	0.185755	0.490274	0.0434558	0.00409323	0.524345	0.0574381	1.51843	0.23951	0.0192547	0.0522994	0.270381	0.201793	0.00571957	0.475841	0.279326	0.708484	0.395235	0.00265636	0.135616	0.344547	0.202443	0.124275	0.100006	2.54629	0.131134	0.253547	0.428695	1.21722	3.67521	0.010341	0.121224	0.422806	0.237572	0.676027	1.15384	0.0205213	0.0559621	0.518615	0.174506	0.0389568	0.823978	0.210905	2.07563	0.00570609	0.175661	2.6646	0.163302	0.0601387	0.50816	0.400779	0.199355	0.254858	0.138173	1.15389	0.0561982	0.0093114	0.00540575	0.107502	0.388589	0.473075	0.00254478	0.0118067	0.176361	0.0404985	0.29432	0.077804	0.127641	0.61368	0.0498402	0.0227043	0.0171872	1.06915	0.405633	0.526574	0.019778	0.0397521	0.0750288	0.0604798	1.11209	0.0912832	0.0204938	0.00423025	0.806736	0.145635	0.00754426	1.69135	0.572587	0.0493916	0.870941	2.64268	0.147659	0.0122168	0.348994	0.777315	0.153995	0.0576846	1.00327	0.555499	0.257866	0.00155069	0.0217987	0.317689	2.4708	0.151745	0.251603	2.39078	0.329218	0.134528	0.274875	0.901415	0.257866	0.00716422	0.0424173	0.385006	1.27378	0.0520813	0.00219651	0.092839	0.00100775	0.164639	0.000209532	1.15337	0.0520381	0.0476522	0.00518197	0.0384921	0.0537649	0.545347	0.125758	0.551141	2.05285	0.668034	1.03217	1.40764	0.0958294	0.000432899	0.0706705	2.15434	0.309059	0.0468934	0.811788	0.220012	0.131924	0.0171006	0.785096	0.134498	0.3918	0.0550751	0.00528942	0.0639826	0.255643	0.353723	0.00136823	0.0307502	0.153051	0.00106349	0.00547982	0.000890348	0.0550733	0.682988	0.0879019	0.0583345	1.61705	0.672558	0.284951	0.258415	0.988778	0.170477	0.000688985	0.825706	1.20422	0.258781	0.00238975	0.0341159	1.31959	0.0265243	0.00410713	0.993485	0.0901728	0.671196	0.0128484	0.00634049	2.10991	1.2675	0.0118579	0.409031	1.3571	1.02619	0.00878803	0.46826	0.930603	0.671196	0.00444238	0.0733835	0.584032	0.741836	0.170161	0.00204338	1.0204	0.0114532	0.0348539	0.0556191	1.08812	0.132691	0.685417	0.0474005	0.000377126	0.112736	0.506852	0.666655	0.000441843	0.894365	0.207656	0.280771	1.22889	0.64731	0.344483	0.270822	1.03299	0.27469	0.0288109	0.379769	0.00749813	0.322986	0.572672	0.413935	1.47816	0.0868194	0.0721678	0.00230912	0.160853	0.0327886	0.944256	0.0428126	0.0103533	0.544429	0.436761	0.00230277	0.092095	2.87263e-05	0.0754723	0.553131	0.607793	1.38885	0.0909135	0.464657	0.0129863	3.75724e-07	0.248172	0.133391	0.00270145	0.00253063	0.0303068	0.0449717	0.00537685	0.02826	0.339794	0.605272	0.0735792	0.86085	0.610269	0.172285	0.0108681	0.0633746	0.00545241	0.170063	0.0464924	0.0272764	0.0481501	0.254914	0.262008	0.118601	0.513307	0.153533	0.140431	0.149459	0.213721	0.206578	0.876478	0.655839	0.482864	0.458231	0.217005	0.960663	1.01833	0.490337	0.107655	0.088078	0.0275586	0.205485	0.621731	0.0148266	0.1562	0.0207657	0.626547	0.0813975	0.560298	0.206037	0.332681	0.202191	0.848995	0.0395957	0.0560374	0.00805319	0.0126813	0.528383	0.072425	2.38914e-09	0.00132835	0.0368009	0.00233546	0.00255633	0.0157416	0.0214561	0.170438	0.0427431	0.208847	0.344866	0.0245894	0.000212202	0.260305	0.894576	0.250557	0.270211	0.36839	0.0206707	0.261786	0.212913	0.380298	0.0755687	0.180376	0.826741	0.0617286	0.0128964	0.282183	0.240187	0.0194367	0.154312	0.003259	0.00720586	0.140343	0.0252816	0.0130999	0.206123	0.0464845	0.176396	0.0310038	0.181242	0.281287	0.195398	0.201831	0.292793	0.0192564	0.112953	0.691242	0.219899	0.0562333	0.036069	1.41647	0.045006	0.0777993	0.124826	0.0368852	0.115903	0.215319	0.0595314	0.0535622	0.0490731	0.0932247	0.000604706	0.297546	0.00808061	0.0796444	0.0823336	0.229458	0.226977	0.250297	0.0627465	0.111681	0.209855	0.0810881	0.0110799	0.000209694	0.0970038	0.72714	0.036699	0.271404	0.214436	0.5199	0.213032	0.160128	0.384866	0.109533	0.00412592	0.142923	0.557947	0.01441	0.0384791	0.0800339	0.595204	0.0162818	0.0637033	0.0344121	0.0127592	0.42617	0.039219	0.00242057	0.00729427	0.00452118	0.000872222	0.00559629	0.00652726	0.251391	0.0475669	0.0061124	0.0466605	0.71523	0.0505515	0.128355	0.155668	0.0154361	0.00393508	0.000139436	0.331055	0.0171782	0.297056	0.00964606	0.147718	0.247361	0.258185	0.309516	0.00368618	0.418011	0.423702	0.331655	0.1191	0.039172	0.030868	0.17453	0.497529	0.133456	0.00100399	0.095779	0.241073	0.164371	0.00130444	0.129178	0.0015579	0.0199871	0.0172518	0.152387	0.378926	0.0913075	0.00416603	0.00665591	0.21789	0.129191	1.36306	0.00142127	0.811088	0.000103206	0.0619491	0.040786	0.203306	0.0500708	0.271387	0.0803082	0.0293948	0.105085	0.297546	0.00808061	0.0796444	0.0823336	0.229458	0.226977	0.250297	0.0627465	0.111681	0.209855	0.0810881	0.0110799	0.000209693	0.0970038	0.72714	0.036699	0.271404	0.214436	0.00806361	0.563784	0.287571	1.48191	0.253848	0.393926
SNP49	1	25.39	1.33288	0.0274296	4.47941	0.0787208	0.615706	0.559392	0.234893	0.104652	2.82627	0.240306	3.97157	3.36628	0.0013774	0.60619	0.0729443	3.44042	3.58876	0.0771353	0.00413673	3.72895	5.24037	0.107298	0.688696	0.22022	5.02236	0.569842	0.871742	0.0997104	0.0830317	2.0807	0.00863091	0.207614	0.463985	0.0232336	0.00239839	0.037727	0.226696	0.533144	0.164522	0.0260172	0.475346	0.031548	0.0193305	0.133256	0.0407561	0.239028	0.00148741	0.877792	0.072063	0.244395	0.468646	0.0298775	0.278131	0.00630771	0.566764	0.315685	6.0136e-05	0.507971	0.171818	0.00753574	0.00341164	0.0536238	0.121027	0.0110011	0.0290184	0.0994833	0.103895	0.477431	0.424665	5.89712e-05	0.00138553	0.235296	0.000748178	0.126466	0.017604	0.0855621	0.532081	0.0279958	0.0029095	0.00516009	0.156036	0.0459049	0.0143419	0.230443	0.0604649	0.0955402	0.227012	0.077493	7.91256e-05	0.000806447	0.0189285	0.0615343	0.00194016	0.0186328	0.0356957	0.0227892	0.00705071	0.0847495	0.0321317	5.55193e-05	0.056338	0.0929384	0.0106817	0.00109087	0.65231	0.00299392	0.0331909	0.296546	0.000795325	3.8858e-05	0.124662	0.000906402	0.202644	0.000229875	0.0816115	0.325072	0.097313	0	0.0150865	0.0233945	0.47288	0.19304	3.37038	3.23298	0.428281	0.649356	0.021775	1.60337	0.950779	1.51163	0.705543	4.13021	1.87085	0.00617054	0.623905	0.0167975	2.17	3.894	3.13802	3.85212	1.46001	5.61377	0.468303	0.553146	0.447782	1.37355	5.50143	4.54573	0.330928	0.435406	0.013867	0.040926	0.135213	0.321501	0.0574314	0.335916	0.0612483	0.305718	0.572934	0.0135242	0.0463954	0.390282	0.0513902	0.0211885	0.0806429	0.0283826	0.0475813	0.0658544	0.920863	0.0718148	0.753354	0.456143	0.216925	0.0525739	0.224042	0.566764	0.315685	6.01361e-05	0.507971	0.171818	0.00753574	0.00341163	0.0536238	0.121027	0.0388207	0.0831642	0.0389294	0.00281645	0.126427	0.189901	0.0346008	0.232569	0.0243877	0.00855738	0.0851764	0.116587	0.00617322	0.541222	0.0111615	0.00212663	0.00257908	0.0191501	0.00432392	0.249872	0.628199	0.00187252	0.713872	0.147573	0.00639855	0.0236209	0.109749	0.0189285	0.0615343	0.00194016	0.0186327	0.0356957	0.0227892	0.0070507	0.0847495	0.0321317	0.0583284	0.000869409	0.171396	0.00218624	0.447739	0.0232237	0.000252552	0.00905969	0.00388078	0.158748	0.0113421	0.0372949	0.0970304	0.418564	0.0194745	0.27619	0.00240514	0.0020101	0.107201	3.43966	3.33314	1.83734	4.24998	0.0306499	0.770159	0.355288	0.596165	0.0264765	0.0265805	0.360136	0.403441	0.0403772	4.59553	0.717179	0.63145	0.517098	4.36777	0.0174363	0.0702895	0.0036515	0.182887	2.9269e-05	0.0789872	0.0841142	1.14269	0.0172955	0.00800642	0.0165254	0.0125425	1.84625	0.786211	3.91476	0.381767	0.0203192	0.759006	0.0673405	0.575714	2.17193	0.19657	0.0158781	3.56288	0.258989	0.904798	0.0174487	0.090031	1.09959	2.44208	1.62193	4.2909	0.387938	0.0530617	0.98002	0.479879	3.00077	3.76133	0.0320552	0.285086	4.10834	1.61995	0.121653	0.129385	0.00448951	2.76633	3.61827	0.297784	0.395246	3.62994	0.238975	0.528778	0.823253	0.13078	4.76914	1.85653	0.662478	3.46958	4.6773	1.38372	0.00746782	0.464924	0.410236	4.39683	1.18829	0.480867	0.00539907	0.600252	0.22128	0.296184	0.0555787	0.00560497	0.0275733	0.0728082	0.0199463	1.11694	0.018903	2.45043	0.0204764	0.350259	0.0954364	0.248198	0.19755	0.0821953	0.0307607	0.202419	0.322284	0.0283936	1.03918	0.744762	1.28117	0.0919397	0.891284	0.0326759	1.4034	0.589042	0.00158303	0.176032	0.029878	0.155918	0.175324	0.008287	0.731361	1.29668	0.29937	0.0263459	0.708441	0.912853	0.00265185	0.0559424	0.635181	0.000402565	0.151705	1.61364	0.11581	0.189564	0.0427456	0.000169981	0.213063	0.454429	0.367487	0.858178	0.6284	0.0242691	0.54358	0.617594	0.00634332	0.9094	0.225556	1.10618	0.245175	0.260587	0.0202591	1.01729	0.761968	0.682985	0.0369596	0.160543	0.000778357	0.407009	0.110698	0.359503	0.0444365	0.385276	0.0870032	0.264787	0.221374	0.0229176	0.18184	0.96074	0.210726	0.135197	0.0277374	0.0214176	0.103324	0.000105839	0.00168258	0.790658	0.480162	0.00425129	0.468747	0.579612	0.51529	0.527144	0.337148	0.0749277	0.0986096	0.37508	0.067948	0.711176	0.00490593	0.0463091	0.0334258	0.0668333	0.000390043	0.738022	0.147025	0.0308004	0.53001	0.168175	0.150639	0.550523	0.0307796	0.00130863	0.0155853	1.00237	0.0141145	0.0241532	0.0614672	0.0654128	0.0436497	0.0671676	0.00901601	0.313352	0.119618	0.403362	0.25547	0.0443145	0.501885	1.294e-05	0.144609	0.125005	0.348845	0.0598948	0.243316	0.647631	0.692355	0.0949518	0.0692749	0.0424034	0.0966204	5.56049e-06	0.616231	5.8511e-05	0.057462	0.0281888	0.0765094	0.162165	0.0874327	1.78349	0.157772	3.55111	0.852585	0.70646	4.62138	0.946497	0.47902	0.750894	0.397547	0.458814	1.19386	0.502942	0.953119	0.210513	0.610819	1.17086e-05	0.0892913	0.0515238	0.294444	0.185755	0.490274	0.0434558	0.00409323	0.524345	0.0574381	1.51843	0.23951	0.0192547	0.0522994	0.270381	0.201793	0.00571957	0.475841	0.279326	0.708484	0.395235	0.00265636	0.135616	0.344547	0.202443	0.124275	0.100006	2.54629	0.131134	0.253547	0.428695	1.21722	3.67521	0.010341	0.121224	0.422806	0.237572	0.676027	1.15384	0.0205213	0.0559621	0.518615	0.174506	0.0389568	0.823978	0.210905	2.07563	0.00570609	0.175661	2.6646	0.163302	0.0601387	0.50816	0.400779	0.199355	0.254858	0.138173	1.15389	0.0561982	0.0093114	0.00540575	0.107502	0.388589	0.473075	0.00254478	0.0118067	0.176361	0.0404985	0.29432	0.077804	0.127641	0.61368	0.0498402	0.0227043	0.0171872	1.06915	0.405633	0.526574	0.019778	0.0397521	0.0750288	0.0604798	1.11209	0.0912832	0.0204938	0.00423025	0.806736	0.145635	0.00754426	1.69135	0.572587	0.0493916	0.870941	2.64268	0.147659	0.0122168	0.348994	0.777315	0.153995	0.0576846	1.00327	0.555499	0.257866	0.00155069	0.0217987	0.317689	2.4708	0.151745	0.251603	2.39078	0.329218	0.134528	0.274875	0.901415	0.257866	0.00716422	0.0424173	0.385006	1.27378	0.0520813	0.00219651	0.092839	0.00100775	0.164639	0.000209532	1.15337	0.0520381	0.0476522	0.00518197	0.0384921	0.0537649	0.545347	0.125758	0.551141	2.05285	0.668034	1.03217	1.40764	0.0958294	0.000432899	0.0706705	2.15434	0.309059	0.0468934	0.811788	0.220012	0.131924	0.0171006	0.785096	0.134498	0.3918	0.0550751	0.00528942	0.0639826	0.255643	0.353723	0.00136823	0.0307502	0.153051	0.00106349	0.00547982	0.000890348	0.0550733	0.682988	0.0879019	0.0583345	1.61705	0.672558	0.284951	0.258415	0.988778	0.170477	0.000688985	0.825706	1.20422	0.258781	0.00238975	0.0341159	1.31959	0.0265243	0.00410713	0.993485	0.0901728	0.671196	0.0128484	0.00634049	2.10991	1.2675	0.0118579	0.409031	1.3571	1.02619	0.00878803	0.46826	0.930603	0.671196	0.00444238	0.0733835	0.584032	0.741836	0.170161	0.00204338	1.0204	0.0114532	0.0348539	0.0556191	1.08812	0.132691	0.685417	0.0474005	0.000377126	0.112736	0.506852	0.666655	0.000441843	0.894365	0.207656	0.280771	1.22889	0.64731	0.344483	0.270822	1.03299	0.27469	0.0288109	0.379769	0.00749813	0.322986	0.572672	0.413935	1.47816	0.0868194	0.0721678	0.00230912	0.160853	0.0327886	0.944256	0.0428126	0.0103533	0.544429	0.436761	0.00230277	0.092095	2.87263e-05	0.0754723	0.553131	0.607793	1.38885	0.0909135	0.464657	0.0129863	3.75721e-07	0.248172	0.133391	0.00270145	0.00253063	0.0303068	0.0449717	0.00537685	0.02826	0.339794	0.605272	0.0735792	0.86085	0.610269	0.172285	0.0108681	0.0633746	0.00545241	0.170063	0.0464924	0.0272764	0.0481501	0.254914	0.262008	0.118601	0.513307	0.153533	0.140431	0.149459	0.213721	0.206578	0.876478	0.655839	0.482864	0.458231	0.217005	0.960663	1.01833	0.490337	0.107655	0.088078	0.0275586	0.205485	0.621731	0.0148266	0.1562	0.0207657	0.626547	0.0813975	0.560298	0.206037	0.332681	0.202191	0.848995	0.0395957	0.0560374	0.00805319	0.0126814	0.528383	0.072425	2.38727e-09	0.00132835	0.0368009	0.00233546	0.00255633	0.0157416	0.0214561	0.170438	0.0427431	0.208847	0.344866	0.0245894	0.000212202	0.260305	0.894576	0.250557	0.270211	0.36839	0.0206707	0.261786	0.212912	0.380298	0.0755687	0.180376	0.826741	0.0617286	0.0128964	0.282183	0.240187	0.0194367	0.154312	0.003259	0.00720586	0.140343	0.0252816	0.0130999	0.206123	0.0464845	0.176396	0.0310038	0.181242	0.281287	0.195398	0.201831	0.292793	0.0192564	0.112953	0.691242	0.219899	0.0562333	0.036069	1.41647	0.045006	0.0777993	0.124826	0.0368852	0.115903	0.215319	0.0595314	0.0535622	0.0490731	0.0932247	0.000604706	0.297546	0.00808061	0.0796444	0.0823336	0.229458	0.226977	0.250297	0.0627465	0.111681	0.209855	0.0810881	0.0110799	0.000209694	0.0970038	0.72714	0.036699	0.271404	0.214436	0.5199	0.213032	0.160128	0.384866	0.109533	0.00412592	0.142923	0.557947	0.01441	0.0384791	0.0800339	0.595204	0.0162818	0.0637033	0.0344121	0.0127592	0.42617	0.039219	0.00242057	0.00729427	0.00452118	0.000872222	0.00559629	0.00652726	0.251391	0.0475669	0.0061124	0.0466605	0.71523	0.0505515	0.128355	0.155668	0.0154361	0.00393508	0.000139436	0.331055	0.0171782	0.297056	0.00964606	0.147718	0.247361	0.258185	0.309516	0.00368618	0.418011	0.423702	0.331655	0.1191	0.039172	0.030868	0.17453	0.497529	0.133456	0.00100399	0.095779	0.241073	0.164371	0.00130444	0.129178	0.0015579	0.0199871	0.0172518	0.152387	0.378926	0.0913075	0.00416603	0.00665591	0.21789	0.129191	1.36306	0.00142127	0.811088	0.000103206	0.0619491	0.040786	0.203306	0.0500708	0.271387	0.0803082	0.0293948	0.105085	0.297546	0.00808061	0.0796444	0.0823336	0.229458	0.226977	0.250297	0.0627465	0.111681	0.209855	0.0810881	0.0110799	0.000209693	0.0970038	0.72714	0.036699	0.271404	0.214436	0.00806361	0.563784	0.287571	1.48191	0.253848	0.393926
SNP50	1	25.39	1.33288	0.0274296	4.47941	0.0787208	0.615706	0.559392	0.234893	0.104652	2.82627	0.240306	3.97157	3.36628	0.0013774	0.60619	0.0729443	3.44042	3.58876	0.0771353	0.00413673	3.72895	5.24037	0.107298	0.688696	0.22022	5.02236	0.569842	0.871742	0.0997104	0.0830317	2.0807	0.00863091	0.207614	0.463985	0.0232336	0.00239839	0.037727	0.226696	0.533144	0.164522	0.0260172	0.475346	0.031548	0.0193305	0.133256	0.0407561	0.239028	0.00148741	0.877792	0.072063	0.244395	0.468646	0.0298775	0.278131	0.00630771	0.566764	0.315685	6.01361e-05	0.507971	0.171818	0.00753574	0.00341164	0.0536238	0.121027	0.0110011	0.0290184	0.0994833	0.103895	0.477431	0.424665	5.89712e-05	0.00138553	0.235296	0.000748178	0.126466	0.017604	0.0855621	0.532081	0.0279958	0.0029095	0.00516009	0.156036	0.0459049	0.0143419	0.230443	0.0604649	0.0955403	0.227012	0.077493	7.91256e-05	0.000806447	0.0189285	0.0615343	0.00194016	0.0186328	0.0356957	0.0227892	0.00705071	0.0847495	0.0321317	5.55193e-05	0.056338	0.0929384	0.0106817	0.00109087	0.65231	0.00299392	0.0331909	0.296546	0.000795325	3.88579e-05	0.124662	0.000906402	0.202644	0.000229875	0.0816115	0.325072	0.097313	0	0.0150865	0.0233945	0.47288	0.19304	3.37038	3.23298	0.428281	0.649356	0.021775	1.60337	0.950779	1.51163	0.705543	4.13021	1.87085	0.00617054	0.623905	0.0167975	2.17	3.894	3.13802	3.85212	1.46001	5.61377	0.468303	0.553146	0.447782	1.37355	5.50143	4.54573	0.330928	0.435406	0.013867	0.040926	0.135213	0.321501	0.0574314	0.335916	0.0612483	0.305718	0.572934	0.0135242	0.0463954	0.390282	0.0513902	0.0211885	0.0806429	0.0283826	0.0475813	0.0658544	0.920863	0.0718148	0.753354	0.456143	0.216925	0.0525739	0.224042	0.566764	0.315685	6.01361e-05	0.507971	0.171818	0.00753574	0.00341163	0.0536238	0.121027	0.0388207	0.0831642	0.0389294	0.00281645	0.126427	0.189901	0.0346008	0.232569	0.0243877	0.00855738	0.0851764	0.116587	0.00617322	0.541222	0.0111615	0.00212663	0.00257908	0.0191501	0.00432392	0.249872	0.628199	0.00187252	0.713872	0.147573	0.00639855	0.0236209	0.109749	0.0189285	0.0615343	0.00194016	0.0186327	0.0356957	0.0227892	0.0070507	0.0847495	0.0321317	0.0583284	0.000869409	0.171396	0.00218624	0.447739	0.0232237	0.000252552	0.00905969	0.00388078	0.158748	0.0113421	0.0372949	0.0970304	0.418564	0.0194745	0.27619	0.00240515	0.0020101	0.107201	3.43966	3.33314	1.83734	4.24998	0.0306499	0.770159	0.355288	0.596165	0.0264765	0.0265805	0.360136	0.403441	0.0403772	4.59553	0.717179	0.63145	0.517098	4.36777	0.0174363	0.0702895	0.0036515	0.182887	2.92691e-05	0.0789872	0.0841142	1.14269	0.0172955	0.00800642	0.0165254	0.0125425	1.84625	0.786211	3.91476	0.381767	0.0203192	0.759006	0.0673405	0.575714	2.17193	0.19657	0.0158781	3.56288	0.258989	0.904798	0.0174487	0.090031	1.09959	2.44208	1.62193	4.2909	0.387938	0.0530617	0.98002	0.479879	3.00077	3.76133	0.0320552	0.285086	4.10834	1.61995	0.121653	0.129385	0.00448951	2.76633	3.61827	0.297784	0.395246	3.62994	0.238975	0.528778	0.823253	0.13078	4.76914	1.85653	0.662478	3.46958	4.6773	1.38372	0.00746782	0.464924	0.410236	4.39683	1.18829	0.480867	0.00539907	0.600252	0.22128	0.296184	0.0555787	0.00560497	0.0275733	0.0728082	0.0199463	1.11694	0.018903	2.45043	0.0204764	0.350259	0.0954364	0.248198	0.19755	0.0821953	0.0307607	0.202419	0.322284	0.0283936	1.03918	0.744762	1.28117	0.0919397	0.891284	0.0326759	1.4034	0.589042	0.00158303	0.176032	0.029878	0.155918	0.175324	0.008287	0.731361	1.29668	0.29937	0.0263459	0.708441	0.912853	0.00265185	0.0559424	0.635181	0.000402565	0.151705	1.61364	0.11581	0.189564	0.0427456	0.000169981	0.213063	0.454429	0.367487	0.858178	0.6284	0.0242691	0.54358	0.617594	0.00634332	0.9094	0.225556	1.10618	0.245175	0.260587	0.0202591	1.01729	0.761968	0.682985	0.0369596	0.160543	0.000778357	0.407009	0.110698	0.359503	0.0444365	0.385276	0.0870032	0.264787	0.221374	0.0229176	0.18184	0.96074	0.210726	0.135197	0.0277374	0.0214176	0.103324	0.000105839	0.00168258	0.790658	0.480162	0.00425129	0.468747	0.579612	0.51529	0.527144	0.337148	0.0749277	0.0986096	0.37508	0.067948	0.711176	0.00490593	0.0463091	0.0334258	0.0668333	0.000390043	0.738022	0.147025	0.0308004	0.53001	0.168175	0.150639	0.550523	0.0307796	0.00130863	0.0155853	1.00237	0.0141145	0.0241532	0.0614672	0.0654128	0.0436497	0.0671676	0.00901601	0.313352	0.119618	0.403362	0.25547	0.0443145	0.501885	1.294e-05	0.144609	0.125005	0.348845	0.0598948	0.243316	0.647631	0.692355	0.0949518	0.0692749	0.0424034	0.0966204	5.56048e-06	0.616231	5.8511e-05	0.057462	0.0281888	0.0765094	0.162165	0.0874327	1.78349	0.157772	3.55111	0.852585	0.70646	4.62138	0.946497	0.47902	0.750894	0.397547	0.458814	1.19386	0.502942	0.953119	0.210513	0.610819	1.17086e-05	0.0892913	0.0515238	0.294444	0.185755	0.490274	0.0434558	0.00409323	0.524345	0.0574381	1.51843	0.23951	0.0192547	0.0522994	0.270381	0.201793	0.00571957	0.475841	0.279326	0.708484	0.395235	0.00265636	0.135616	0.344547	0.202443	0.124275	0.100006	2.54629	0.131134	0.253547	0.428695	1.21722	3.67521	0.010341	0.121224	0.422806	0.237572	0.676027	1.15384	0.0205213	0.0559621	0.518615	0.174506	0.0389568	0.823978	0.210905	2.07563	0.00570609	0.175661	2.6646	0.163302	0.0601387	0.50816	0.400779	0.199355	0.254858	0.138173	1.15389	0.0561982	0.0093114	0.00540575	0.107502	0.388589	0.473075	0.00254478	0.0118067	0.176361	0.0404985	0.29432	0.077804	0.127641	0.61368	0.0498402	0.0227043	0.0171872	1.06915	0.405633	0.526574	0.019778	0.0397522	0.0750288	0.0604798	1.11209	0.0912832	0.0204938	0.00423025	0.806736	0.145635	0.00754426	1.69135	0.572587	0.0493916	0.870941	2.64268	0.147659	0.0122168	0.348994	0.777315	0.153995	0.0576846	1.00327	0.555499	0.257866	0.00155069	0.0217987	0.317689	2.4708	0.151745	0.251603	2.39078	0.329218	0.134528	0.274875	0.901415	0.257866	0.00716422	0.0424173	0.385006	1.27378	0.0520813	0.00219651	0.092839	0.00100775	0.164639	0.000209532	1.15337	0.0520381	0.0476522	0.00518197	0.0384921	0.0537649	0.545347	0.125758	0.551141	2.05285	0.668034	1.03217	1.40764	0.0958294	0.000432899	0.0706705	2.15434	0.309059	0.0468934	0.811788	0.220012	0.131924	0.0171006	0.785096	0.134498	0.3918	0.0550751	0.00528942	0.0639826	0.255643	0.353723	0.00136823	0.0307501	0.153051	0.00106349	0.00547982	0.000890348	0.0550733	0.682988	0.0879019	0.0583345	1.61705	0.672558	0.284951	0.258415	0.988778	0.170477	0.000688985	0.825706	1.20422	0.258781	0.00238975	0.0341159	1.31959	0.0265243	0.00410713	0.993485	0.0901728	0.671196	0.0128484	0.00634049	2.10991	1.2675	0.0118579	0.409031	1.3571	1.02619	0.00878803	0.46826	0.930603	0.671196	0.00444238	0.0733835	0.584032	0.741836	0.170161	0.00204338	1.0204	0.0114532	0.0348539	0.0556191	1.08812	0.132691	0.685417	0.0474004	0.000377126	0.112736	0.506852	0.666655	0.000441843	0.894365	0.207656	0.280771	1.22889	0.64731	0.344483	0.270822	1.03299	0.27469	0.0288109	0.379769	0.00749813	0.322986	0.572672	0.413935	1.47816	0.0868194	0.0721678	0.00230912	0.160853	0.0327886	0.944256	0.0428126	0.0103533	0.544429	0.436761	0.00230277	0.092095	2.87263e-05	0.0754723	0.553131	0.607793	1.38885	0.0909135	0.464657	0.0129863	3.75718e-07	0.248172	0.133391	0.00270145	0.00253063	0.0303068	0.0449717	0.00537685	0.02826	0.339794	0.605272	0.0735792	0.86085	0.610269	0.172285	0.0108681	0.0633746	0.00545241	0.170063	0.0464924	0.0272764	0.0481501	0.254914	0.262008	0.118601	0.513307	0.153533	0.140431	0.149459	0.213721	0.206578	0.876478	0.655839	0.482864	0.458231	0.217005	0.960664	1.01833	0.490337	0.107655	0.088078	0.0275586	0.205485	0.621731	0.0148266	0.1562	0.0207657	0.626547	0.0813975	0.560298	0.206037	0.332681	0.202191	0.848995	0.0395957	0.0560374	0.00805319	0.0126814	0.528384	0.072425	2.38397e-09	0.00132835	0.0368009	0.00233546	0.00255633	0.0157416	0.0214561	0.170438	0.0427431	0.208847	0.344866	0.0245894	0.000212202	0.260305	0.894576	0.250557	0.270211	0.36839	0.0206707	0.261786	0.212912	0.380298	0.0755687	0.180376	0.826741	0.0617286	0.0128964	0.282183	0.240187	0.0194367	0.154312	0.003259	0.00720586	0.140343	0.0252816	0.0130999	0.206123	0.0464845	0.176396	0.0310038	0.181242	0.281287	0.195398	0.201831	0.292793	0.0192564	0.112953	0.691242	0.219899	0.0562333	0.036069	1.41647	0.045006	0.0777993	0.124826	0.0368852	0.115903	0.215319	0.0595314	0.0535622	0.0490731	0.0932247	0.000604706	0.297546	0.00808061	0.0796444	0.0823336	0.229458	0.226977	0.250297	0.0627465	0.111681	0.209855	0.0810881	0.0110799	0.000209694	0.0970038	0.72714	0.036699	0.271404	0.214436	0.5199	0.213032	0.160128	0.384866	0.109533	0.00412592	0.142923	0.557947	0.01441	0.0384791	0.0800339	0.595204	0.0162818	0.0637033	0.0344121	0.0127592	0.42617	0.039219	0.00242057	0.00729427	0.00452118	0.000872222	0.00559629	0.00652726	0.251391	0.0475669	0.0061124	0.0466605	0.71523	0.0505515	0.128355	0.155668	0.0154361	0.00393508	0.000139436	0.331055	0.0171782	0.297056	0.00964606	0.147718	0.247361	0.258185	0.309516	0.00368618	0.418011	0.423702	0.331655	0.1191	0.039172	0.030868	0.17453	0.497529	0.133456	0.00100399	0.095779	0.241073	0.164371	0.00130444	0.129178	0.0015579	0.0199871	0.0172518	0.152387	0.378926	0.0913075	0.00416603	0.00665591	0.21789	0.129191	1.36306	0.00142127	0.811088	0.000103206	0.0619491	0.040786	0.203306	0.0500708	0.271387	0.0803082	0.0293948	0.105085	0.297546	0.00808061	0.0796444	0.0823336	0.229458	0.226977	0.250297	0.0627465	0.111681	0.209855	0.0810881	0.0110799	0.000209693	0.0970038	0.72714	0.036699	0.271404	0.214436	0.00806361	0.563784	0.287571	1.48191	0.253848	0.393926
SNP51	1	26.8253	0.87987	0.000784829	4.59091	0.0137013	0.323869	0.790027	0.139515	0.0498693	3.05507	0.123702	3.90994	2.81526	0.0207061	0.885476	0.0424292	2.64404	3.72279	0.231474	0.0296024	3.65915	4.54579	0.230037	0.841785	0.4504	4.13922	0.548323	0.38889	0.217968	0.175893	1.86097	0.177335	0.0746126	0.500641	0.0393482	8.24436e-06	0.0809697	0.344453	0.499919	0.133212	0.0683214	0.787771	0.0418534	0.00990547	0.285996	7.50817e-07	0.31787	0.0169615	0.975833	0.152226	0.471703	0.223644	0.0116512	0.334123	0.0598611	0.795792	0.449724	0.000926661	0.659471	0.32131	0.0945385	0.00306675	0.217745	0.269458	7.71413e-05	0.0231811	0.133777	0.0001791	0.287759	0.466657	0.0499265	0.0616506	0.0322815	0.0474824	0.237462	0.0149672	0.00525361	1.01844	0.000234548	0.0672373	0.123616	0.0292058	0.000372868	0.00381255	0.203214	0.00823119	0.269855	0.189423	0.0017323	0.0892533	0.0797607	0.0122734	0.0299077	0.0728249	0.001601	0.00464348	0.179406	0.024878	0.00218816	0.017766	0.0528262	0.000326104	0.0557471	0.0976856	0.0172843	0.123741	2.80324e-05	0.143045	0.296299	0.00306845	0.0160388	0.0207867	0.00422128	0.3319	0.0418594	0.0757791	0.307005	0.362724	0	0.0758299	0.0165092	0.127232	0.25073	2.75021	3.7704	0.528341	0.482562	0.190375	1.36397	1.06995	1.7791	0.748213	4.05086	1.43481	0.012889	0.906728	0.000129894	1.41774	3.93377	2.92034	3.53126	1.61261	5.29488	0.4797	0.71598	0.755623	1.12028	4.98426	3.13676	0.457876	0.490432	0.0548595	0.104281	0.432442	0.140351	0.0276102	0.169635	0.212006	0.395505	0.518965	0.0674921	0.0891962	0.678642	0.0814045	0.0455416	0.227205	0.120421	0.135016	0.112481	0.98845	0.144313	1.09809	0.171564	0.097682	0.462075	0.018205	0.795792	0.449724	0.000926661	0.659471	0.32131	0.0945385	0.00306676	0.217745	0.269458	0.112125	0.0712729	0.0763738	0.00171283	0.431494	0.0508421	0.00409274	0.0370265	0.0155451	0.0332241	0.181106	0.169076	0.00665132	1.01645	6.65064e-05	0.0868707	0.107005	0.0456884	0.0143873	0.451253	0.558107	0.0248423	1.02817	0.0591126	0.10551	0.0392525	0.00493715	0.0122734	0.0299077	0.0728249	0.001601	0.00464348	0.179406	0.0248781	0.00218816	0.017766	0.0297583	0.0817925	0.0325811	0.185668	0.293165	0.106585	0.00157952	0.0886106	0.000538969	0.216103	0.00220684	0.096744	0.115711	0.655521	0.15436	0.105973	0.2223	0.127432	0.154535	2.78172	3.86076	1.40879	4.21706	0.0203847	0.940513	0.497097	0.652298	0.0732303	0.103066	0.293527	0.504128	0.0703057	4.35301	0.600101	0.880192	0.665875	4.06986	0.0824324	0.0557938	0.0171892	0.253155	0.0208027	0.148038	0.235443	0.931242	0.0550353	0.00339032	0.000697712	0.000241702	1.55646	1.11466	3.6826	0.464697	0.00549071	1.0753	0.0316667	0.606802	2.2103	0.217168	0.0280049	3.54683	0.376162	0.494977	0.17978	0.018528	0.751151	3.73855	1.28237	4.22256	0.151161	0.0475279	1.34858	0.204024	2.50738	3.39636	0.329787	0.422481	3.83629	1.17671	0.0415612	0.395507	0.00555565	1.87443	3.96811	0.608512	0.246969	3.49319	0.204278	0.624079	1.02263	0.109902	4.03519	1.39848	1.65108	3.63106	4.17037	1.16956	0.0348701	0.79237	0.263663	3.11078	0.955884	1.65865	0.0355741	0.408178	0.343896	0.353575	0.0389043	0.077485	0.00775541	0.0657259	0.0999948	1.74565	0.0821315	2.18509	0.0314024	0.142447	0.16145	0.00131463	0.0881581	0.190954	0.033747	0.255222	0.161183	0.00833371	1.01592	0.722216	0.610105	0.000780925	1.03983	0.102506	1.24125	0.448656	0.0135161	0.432108	0.102917	0.339441	0.592417	0.122503	0.65828	0.804032	0.0260225	0.0712564	0.720165	1.05259	0.0428913	0.426109	0.13275	0.026479	0.186743	1.63238	0.159332	0.592746	0.000910176	0.129056	0.694112	0.146372	0.312442	0.805924	0.380313	0.00069146	0.519202	0.500998	0.0679296	0.41195	0.154847	1.45967	0.240467	0.124369	0.0686353	0.973064	0.373796	0.787249	0.169872	0.676802	0.00536536	0.5214	0.285727	0.504467	0.254492	0.578818	0.0370702	0.318071	0.0637766	0.112363	0.234282	0.977904	0.0276408	0.0553728	0.000812047	0.00321887	0.00474975	0.0825391	0.0218405	0.805355	0.400211	0.00488404	0.573783	0.415562	0.151177	0.180015	0.0691131	0.147772	0.17163	0.290026	0.000553651	1.62387	0.0189868	0.303716	0.212658	2.33165e-05	0.00200647	0.565348	0.0477452	0.0114214	0.390472	0.20927	0.058388	0.168828	0.019142	0.0380088	0.000325909	0.911671	0.0863705	0.201858	0.0201277	0.347644	0.21623	0.197554	0.00173788	0.356324	0.0909268	0.158156	0.0968441	0.0279236	0.226352	0.077838	0.335341	0.114428	0.17536	0.000722693	0.217586	0.617391	0.282976	0.128279	0.000449945	0.209845	0.0983855	0.00386231	0.285578	0.017347	0.232561	0.206694	0.0816443	0.234587	0.000880029	1.5994	0.211298	3.27142	1.00072	0.715961	4.1927	1.05446	0.406023	0.995787	0.126541	0.23269	0.898724	0.124331	0.576381	0.0846101	0.428	0.00375699	0.0269184	0.00226778	0.121238	0.0331342	0.771018	0.0206813	0.00390071	0.85792	0.00745782	0.343472	0.0853259	0.0299431	0.403073	0.125277	0.12963	0.198926	0.8889	0.0388387	0.00039355	0.214307	0.000743896	0.410675	0.187966	0.103909	0.349989	0.0506358	1.94957	0.297674	0.180899	0.0699192	1.72336	2.69774	0.136846	0.0246267	0.348875	1.08536	0.370712	1.19442	0.091656	0.00628338	0.273965	0.0236384	0.000794041	0.886788	0.196924	0.97903	0.0127615	0.138709	2.4849	0.0322363	0.167196	0.211207	0.270226	0.159132	0.266136	0.193112	1.15401	0.102686	0.00316201	0.104831	0.040552	0.545967	0.534653	0.0132581	0.0634049	0.360391	0.0477972	0.314632	0.0103567	0.0567964	0.75892	0.0705414	0.0343289	0.0145806	0.771834	0.31939	0.537619	0.00511978	0.109701	0.125502	0.014235	0.682524	0.085219	0.00425384	0.0120254	0.494259	0.203223	0.0263972	1.06265	0.413423	0.126826	0.951045	2.17971	0.125419	0.0218147	0.292944	0.472313	0.450698	0.116386	1.08063	0.474754	0.224653	0.00106493	0.0362457	0.348369	1.58479	0.253138	0.174508	1.97935	0.0647272	0.0847377	0.214007	0.978164	0.224653	0.00775572	0.00193234	0.420576	1.26917	0.0636485	0.000449477	0.0660856	0.0467122	0.030419	0.00446417	1.19008	0.0386443	6.01651e-05	0.0142417	0.0714545	0.0064285	0.75983	0.126208	0.450012	1.93349	0.479216	1.01582	1.44865	0.133822	5.06592e-05	0.0589355	2.23609	0.453748	0.0348013	0.716958	0.366019	0.15731	0.000485351	0.751592	0.264719	0.423677	0.125374	0.000633267	0.0872194	0.218457	0.524779	0.0041071	0.0148284	0.112462	0.00448817	0.00373335	0.00648168	0.0995997	0.373236	0.148585	0.0597335	1.41418	0.42495	0.446973	0.230664	0.533401	0.145026	0.00392029	0.951966	1.09961	0.396954	0.00175906	0.0148029	1.03065	0.304374	0.0273872	0.991394	0.0465048	0.562448	9.1878e-06	0.025268	1.62029	0.74146	0.0691136	0.370652	1.44311	0.444173	0.00277447	0.34332	1.59121	0.562448	0.0134613	0.00604125	0.331801	0.480719	0.193216	0.00147526	1.07936	0.11663	0.00348941	0.0347782	1.11931	0.110549	0.227876	0.00910824	0.0112984	0.0388658	0.700376	0.633201	0.0122086	0.828927	0.30778	0.215734	1.17871	0.694313	0.374287	0.298525	1.06369	0.409513	0.0301982	0.311709	0.00152478	0.487432	0.628192	0.369938	1.68902	0.190107	0.0810454	0.0106982	0.205597	0.0293924	1.22151	0.0329439	0.003995	0.766502	0.357603	0.00649572	0.172554	0.0299061	0.216664	0.520422	0.483243	1.18982	0.208727	0.441123	0.000486446	0.0335637	0.181384	0.0263636	0.0369548	0.000127774	0.0865108	0.0070934	0.166221	0.0876496	0.57186	0.465971	0.00230504	1.1937	0.193317	0.000224645	0.00108892	0.0721261	0.00320623	0.38983	0.0101296	0.0835501	0.017253	0.263429	0.193233	0.184945	0.492591	0.0754234	0.0517721	0.08768	0.100081	0.379091	0.363052	0.164227	0.583876	0.554365	0.182971	1.1774	1.18972	0.681972	0.136457	0.0903184	0.145198	0.0802209	0.728238	0.0203221	0.0516951	0.00101466	0.802101	0.198146	0.492759	0.242484	0.246031	0.228448	0.567032	0.0434532	0.132658	0.00555673	0.0587104	0.430924	0.0124098	0.0552193	1.16187e-06	0.00156391	0.000741236	0.0296664	0.0626242	0.00208915	0.00914641	0.00174669	0.287232	0.669021	0.152242	0.0606415	0.160748	1.5742	0.129581	0.484609	0.0717063	0.00910581	0.244333	0.323094	0.40015	0.0922497	0.24546	0.730063	0.321628	0.0200166	0.152859	0.218541	0.0430312	0.140483	0.00020055	0.0133768	0.0293011	0.161796	0.0949488	0.225142	0.220612	0.309354	0.00734961	0.0935375	0.658316	0.06293	0.446482	0.0360603	0.0247367	0.110869	0.703397	0.213563	0.0549272	0.0591921	0.731297	0.209396	8.45687e-05	0.0965785	0.019345	0.195165	0.127586	0.0101836	0.0276943	0.000912493	0.00193544	0.0195067	0.500581	0.0173062	0.000103281	0.0608037	0.25348	0.097414	0.170517	0.0359967	0.116181	0.348977	0.00407255	0.0124701	0.000535079	0.102919	0.320595	0.0162499	0.166037	0.050052	0.315568	0.370565	0.0948842	0.272887	0.034398	0.0607817	0.390759	0.661248	0.00209692	0.012183	0.107235	0.46867	0.00416817	0.163357	0.0437978	3.63585e-06	0.32246	0.125689	0.0804987	0.00405866	0.0281998	0.00168928	0.0532315	0.0108147	0.00821956	0.00663646	0.0009591	0.0295612	1.01523	0.17578	0.260459	0.0634889	0.175746	0.0480947	0.0288818	0.118294	0.0460912	0.278695	0.00609221	0.138471	0.298823	0.280212	0.169733	0.156734	0.417346	0.591738	0.298086	0.022141	0.0666658	0.00560232	0.210675	0.184254	0.264542	0.00460918	0.0861637	0.51249	0.255954	0.0598681	0.037422	0.0622646	0.0120478	0.118497	0.0431128	0.36777	0.0923795	0.00835831	0.0195184	0.219708	0.150376	0.770196	0.0363454	0.319069	0.0288702	0.0341055	0.00695921	0.387181	0.00194166	0.267071	0.219372	0.0118059	0.0292751	0.500581	0.0173062	0.000103281	0.0608037	0.25348	0.097414	0.170517	0.0359967	0.116181	0.348977	0.00407255	0.0124701	0.000535079	0.102919	0.320595	0.0162499	0.166037	0.050052	0.006136	0.312988	0.0878918	0.804579	0.139858	0.234604
SNP52_53_54	1	26.8253	0.87987	0.000784829	4.59091	0.0137013	0.323869	0.790027	0.139515	0.0498693	3.05507	0.123702	3.90994	2.81526	0.0207061	0.885476	0.0424292	2.64404	3.72279	0.231474	0.0296024	3.65915	4.54579	0.230037	0.841785	0.4504	4.13922	0.548323	0.38889	0.217968	0.175893	1.86097	0.177335	0.0746126	0.500641	0.0393482	8.24436e-06	0.0809697	0.344453	0.499919	0.133212	0.0683214	0.787771	0.0418534	0.00990547	0.285996	7.50819e-07	0.31787	0.0169615	0.975833	0.152226	0.471703	0.223644	0.0116512	0.334123	0.0598611	0.795792	0.449724	0.000926661	0.659471	0.32131	0.0945385	0.00306675	0.217745	0.269458	7.71413e-05	0.0231811	0.133777	0.000179101	0.287759	0.466657	0.0499265	0.0616506	0.0322815	0.0474824	0.237462	0.0149672	0.00525361	1.01844	0.000234547	0.0672373	0.123616	0.0292058	0.000372869	0.00381255	0.203214	0.00823119	0.269855	0.189423	0.0017323	0.0892533	0.0797607	0.0122734	0.0299077	0.0728249	0.001601	0.00464348	0.179406	0.024878	0.00218816	0.017766	0.0528262	0.000326104	0.0557471	0.0976856	0.0172843	0.123741	2.80324e-05	0.143045	0.296299	0.00306845	0.0160388	0.0207867	0.00422128	0.3319	0.0418594	0.0757791	0.307005	0.362724	0	0.0758299	0.0165092	0.127232	0.25073	2.75021	3.7704	0.528341	0.482562	0.190375	1.36397	1.06995	1.7791	0.748213	4.05086	1.43481	0.012889	0.906728	0.000129894	1.41774	3.93377	2.92034	3.53126	1.61261	5.29488	0.4797	0.71598	0.755623	1.12028	4.98426	3.13676	0.457876	0.490432	0.0548595	0.104281	0.432442	0.140351	0.0276102	0.169635	0.212006	0.395505	0.518965	0.0674921	0.0891962	0.678642	0.0814045	0.0455416	0.227205	0.120421	0.135016	0.112481	0.98845	0.144313	1.09809	0.171564	0.097682	0.462075	0.018205	0.795792	0.449724	0.000926661	0.659471	0.32131	0.0945385	0.00306676	0.217745	0.269458	0.112125	0.0712729	0.0763737	0.00171283	0.431494	0.0508421	0.00409274	0.0370265	0.0155451	0.0332241	0.181106	0.169076	0.00665132	1.01645	6.65064e-05	0.0868707	0.107005	0.0456884	0.0143873	0.451253	0.558107	0.0248423	1.02817	0.0591126	0.10551	0.0392525	0.00493715	0.0122734	0.0299077	0.0728249	0.001601	0.00464348	0.179406	0.0248781	0.00218816	0.017766	0.0297583	0.0817925	0.0325811	0.185668	0.293165	0.106585	0.00157952	0.0886107	0.000538969	0.216103	0.00220684	0.096744	0.115711	0.655521	0.15436	0.105973	0.2223	0.127432	0.154535	2.78172	3.86076	1.40879	4.21706	0.0203847	0.940513	0.497097	0.652298	0.0732303	0.103066	0.293527	0.504128	0.0703057	4.35301	0.600101	0.880192	0.665875	4.06986	0.0824324	0.0557938	0.0171892	0.253155	0.0208027	0.148038	0.235443	0.931242	0.0550353	0.00339032	0.000697712	0.000241702	1.55646	1.11466	3.6826	0.464697	0.00549071	1.0753	0.0316667	0.606802	2.2103	0.217168	0.0280049	3.54683	0.376162	0.494977	0.17978	0.018528	0.751151	3.73855	1.28237	4.22256	0.151161	0.0475279	1.34858	0.204024	2.50738	3.39636	0.329787	0.422481	3.83629	1.17671	0.0415612	0.395507	0.00555565	1.87443	3.96811	0.608512	0.246969	3.49319	0.204278	0.624079	1.02263	0.109902	4.03519	1.39848	1.65108	3.63106	4.17037	1.16956	0.0348701	0.79237	0.263663	3.11078	0.955884	1.65865	0.0355741	0.408178	0.343896	0.353575	0.0389043	0.077485	0.00775541	0.0657259	0.0999948	1.74565	0.0821315	2.18509	0.0314024	0.142447	0.16145	0.00131463	0.0881581	0.190954	0.033747	0.255222	0.161183	0.00833371	1.01592	0.722216	0.610105	0.000780925	1.03983	0.102506	1.24125	0.448656	0.0135161	0.432108	0.102917	0.339441	0.592417	0.122503	0.65828	0.804032	0.0260225	0.0712564	0.720165	1.05259	0.0428913	0.426109	0.13275	0.026479	0.186743	1.63238	0.159332	0.592746	0.000910176	0.129056	0.694112	0.146372	0.312442	0.805924	0.380313	0.00069146	0.519202	0.500998	0.0679296	0.41195	0.154847	1.45967	0.240467	0.124369	0.0686353	0.973064	0.373796	0.787249	0.169872	0.676802	0.00536536	0.5214	0.285727	0.504467	0.254492	0.578818	0.0370702	0.318071	0.0637766	0.112363	0.234282	0.977904	0.0276408	0.0553728	0.000812047	0.00321887	0.00474975	0.0825391	0.0218405	0.805355	0.400211	0.00488404	0.573783	0.415562	0.151177	0.180015	0.0691131	0.147772	0.17163	0.290026	0.000553651	1.62387	0.0189868	0.303716	0.212658	2.33165e-05	0.00200647	0.565348	0.0477452	0.0114214	0.390472	0.20927	0.058388	0.168828	0.019142	0.0380088	0.000325909	0.911671	0.0863705	0.201858	0.0201277	0.347644	0.21623	0.197554	0.00173788	0.356324	0.0909268	0.158156	0.0968441	0.0279236	0.226352	0.077838	0.335341	0.114428	0.17536	0.000722693	0.217586	0.617391	0.282976	0.128279	0.000449945	0.209845	0.0983855	0.00386231	0.285578	0.017347	0.232561	0.206694	0.0816443	0.234587	0.000880029	1.5994	0.211298	3.27142	1.00072	0.715961	4.1927	1.05446	0.406023	0.995787	0.126541	0.23269	0.898724	0.124331	0.576381	0.0846101	0.428	0.00375699	0.0269184	0.00226778	0.121238	0.0331342	0.771018	0.0206813	0.00390071	0.85792	0.00745782	0.343472	0.0853259	0.0299431	0.403073	0.125277	0.12963	0.198926	0.8889	0.0388387	0.00039355	0.214307	0.000743896	0.410675	0.187966	0.103909	0.349989	0.0506358	1.94957	0.297674	0.180899	0.0699192	1.72336	2.69774	0.136846	0.0246267	0.348875	1.08536	0.370712	1.19442	0.091656	0.00628338	0.273965	0.0236384	0.000794041	0.886788	0.196924	0.97903	0.0127615	0.138709	2.4849	0.0322363	0.167196	0.211207	0.270226	0.159132	0.266136	0.193112	1.15401	0.102686	0.00316202	0.104831	0.040552	0.545967	0.534653	0.0132581	0.0634049	0.360391	0.0477972	0.314632	0.0103567	0.0567964	0.75892	0.0705414	0.0343289	0.0145806	0.771834	0.31939	0.537619	0.00511978	0.109701	0.125502	0.014235	0.682524	0.085219	0.00425384	0.0120254	0.494259	0.203223	0.0263972	1.06265	0.413423	0.126826	0.951045	2.17971	0.125419	0.0218147	0.292944	0.472313	0.450698	0.116386	1.08063	0.474754	0.224653	0.00106493	0.0362457	0.348369	1.58479	0.253138	0.174508	1.97935	0.0647272	0.0847377	0.214007	0.978164	0.224653	0.00775572	0.00193234	0.420576	1.26917	0.0636485	0.000449477	0.0660856	0.0467122	0.030419	0.00446417	1.19008	0.0386443	6.01652e-05	0.0142417	0.0714545	0.0064285	0.75983	0.126208	0.450012	1.93349	0.479216	1.01582	1.44865	0.133822	5.06592e-05	0.0589355	2.23609	0.453748	0.0348013	0.716958	0.366019	0.15731	0.000485351	0.751592	0.264719	0.423677	0.125374	0.000633267	0.0872194	0.218457	0.524779	0.0041071	0.0148284	0.112462	0.00448817	0.00373335	0.00648168	0.0995997	0.373236	0.148585	0.0597335	1.41418	0.42495	0.446973	0.230664	0.533401	0.145026	0.00392029	0.951966	1.09961	0.396954	0.00175906	0.0148029	1.03065	0.304374	0.0273872	0.991394	0.0465048	0.562448	9.1878e-06	0.025268	1.62029	0.74146	0.0691136	0.370652	1.44311	0.444173	0.00277447	0.34332	1.59121	0.562448	0.0134613	0.00604125	0.331801	0.480719	0.193216	0.00147526	1.07936	0.11663	0.00348941	0.0347782	1.11931	0.110549	0.227876	0.00910824	0.0112984	0.0388658	0.700376	0.633201	0.0122086	0.828927	0.30778	0.215734	1.17871	0.694313	0.374287	0.298525	1.06369	0.409513	0.0301982	0.311709	0.00152478	0.487432	0.628192	0.369938	1.68902	0.190107	0.0810454	0.0106982	0.205597	0.0293924	1.22151	0.0329439	0.00399499	0.766502	0.357603	0.00649572	0.172554	0.0299061	0.216664	0.520422	0.483243	1.18982	0.208727	0.441123	0.000486445	0.0335637	0.181384	0.0263636	0.0369548	0.000127775	0.0865108	0.0070934	0.166221	0.0876496	0.57186	0.465971	0.00230504	1.1937	0.193317	0.000224645	0.00108892	0.0721261	0.00320623	0.38983	0.0101296	0.0835501	0.017253	0.263429	0.193233	0.184945	0.492591	0.0754234	0.0517721	0.08768	0.100081	0.379091	0.363052	0.164227	0.583876	0.554365	0.182971	1.1774	1.18972	0.681972	0.136457	0.0903184	0.145198	0.0802209	0.728238	0.0203221	0.0516951	0.00101466	0.802101	0.198146	0.492759	0.242484	0.246031	0.228448	0.567032	0.0434532	0.132658	0.00555673	0.0587104	0.430924	0.0124098	0.0552193	1.16187e-06	0.00156391	0.000741236	0.0296664	0.0626242	0.00208915	0.00914641	0.00174669	0.287232	0.669021	0.152242	0.0606415	0.160748	1.5742	0.129581	0.484609	0.0717063	0.00910581	0.244333	0.323094	0.40015	0.0922497	0.24546	0.730063	0.321628	0.0200166	0.152859	0.218541	0.0430312	0.140483	0.00020055	0.0133768	0.0293011	0.161796	0.0949488	0.225142	0.220612	0.309354	0.00734961	0.0935375	0.658316	0.06293	0.446482	0.0360603	0.0247367	0.110869	0.703397	0.213563	0.0549272	0.0591921	0.731297	0.209396	8.45688e-05	0.0965785	0.019345	0.195165	0.127586	0.0101836	0.0276943	0.000912493	0.00193544	0.0195067	0.500581	0.0173062	0.000103281	0.0608037	0.25348	0.097414	0.170517	0.0359967	0.116181	0.348977	0.00407255	0.0124701	0.000535079	0.102919	0.320595	0.0162499	0.166037	0.050052	0.315568	0.370565	0.0948842	0.272887	0.034398	0.0607817	0.390759	0.661248	0.00209692	0.012183	0.107235	0.46867	0.00416817	0.163357	0.0437978	3.63584e-06	0.32246	0.125689	0.0804987	0.00405866	0.0281998	0.00168928	0.0532315	0.0108147	0.00821956	0.00663646	0.0009591	0.0295612	1.01523	0.17578	0.260459	0.0634889	0.175746	0.0480947	0.0288818	0.118294	0.0460912	0.278695	0.00609221	0.138471	0.298823	0.280212	0.169733	0.156734	0.417346	0.591738	0.298086	0.022141	0.0666658	0.00560232	0.210675	0.184254	0.264542	0.00460919	0.0861637	0.51249	0.255954	0.0598681	0.037422	0.0622646	0.0120478	0.118497	0.0431128	0.36777	0.0923795	0.00835831	0.0195184	0.219708	0.150376	0.770196	0.0363454	0.319069	0.0288702	0.0341055	0.00695921	0.387181	0.00194166	0.267071	0.219372	0.0118059	0.0292751	0.500581	0.0173062	0.000103281	0.0608037	0.25348	0.097414	0.170517	0.0359967	0.116181	0.348977	0.00407255	0.0124701	0.000535079	0.102919	0.320595	0.0162499	0.166037	0.050052	0.006136	0.312988	0.0878918	0.804579	0.139858	0.234604
SNP55	1	26.8253	0.87987	0.000784829	4.59091	0.0137013	0.323869	0.790027	0.139515	0.0498693	3.05507	0.123702	3.90994	2.81526	0.0207061	0.885476	0.0424292	2.64404	3.72279	0.231474	0.0296024	3.65915	4.54579	0.230037	0.841785	0.4504	4.13922	0.548323	0.38889	0.217968	0.175893	1.86097	0.177335	0.0746126	0.500641	0.0393482	8.24436e-06	0.0809697	0.344453	0.499919	0.133212	0.0683214	0.787771	0.0418534	0.00990547	0.285996	7.50818e-07	0.31787	0.0169615	0.975833	0.152226	0.471703	0.223644	0.0116512	0.334123	0.0598611	0.795792	0.449724	0.000926661	0.659471	0.32131	0.0945385	0.00306675	0.217745	0.269458	7.71413e-05	0.0231811	0.133777	0.000179101	0.287759	0.466657	0.0499265	0.0616506	0.0322815	0.0474824	0.237462	0.0149672	0.00525361	1.01844	0.000234547	0.0672373	0.123616	0.0292058	0.000372869	0.00381255	0.203214	0.00823119	0.269855	0.189423	0.0017323	0.0892533	0.0797607	0.0122734	0.0299077	0.0728249	0.001601	0.00464348	0.179406	0.024878	0.00218816	0.017766	0.0528262	0.000326104	0.0557471	0.0976856	0.0172843	0.123741	2.80324e-05	0.143045	0.296299	0.00306845	0.0160388	0.0207867	0.00422128	0.3319	0.0418594	0.0757791	0.307005	0.362724	0	0.0758299	0.0165092	0.127232	0.25073	2.75021	3.7704	0.528341	0.482562	0.190375	1.36397	1.06995	1.7791	0.748213	4.05086	1.43481	0.012889	0.906728	0.000129894	1.41774	3.93377	2.92034	3.53126	1.61261	5.29488	0.4797	0.71598	0.755623	1.12028	4.98426	3.13676	0.457876	0.490432	0.0548595	0.104281	0.432442	0.140351	0.0276102	0.169635	0.212006	0.395505	0.518965	0.0674921	0.0891962	0.678642	0.0814045	0.0455416	0.227205	0.120421	0.135016	0.112481	0.98845	0.144313	1.09809	0.171564	0.097682	0.462075	0.018205	0.795792	0.449724	0.000926661	0.659471	0.32131	0.0945385	0.00306676	0.217745	0.269458	0.112125	0.0712729	0.0763737	0.00171283	0.431494	0.0508421	0.00409274	0.0370265	0.0155451	0.0332241	0.181106	0.169076	0.00665132	1.01645	6.65064e-05	0.0868707	0.107005	0.0456884	0.0143873	0.451253	0.558107	0.0248423	1.02817	0.0591126	0.10551	0.0392525	0.00493715	0.0122734	0.0299077	0.0728249	0.001601	0.00464348	0.179406	0.0248781	0.00218816	0.017766	0.0297583	0.0817925	0.0325811	0.185668	0.293165	0.106585	0.00157952	0.0886107	0.000538969	0.216103	0.00220684	0.096744	0.115711	0.655521	0.15436	0.105973	0.2223	0.127432	0.154535	2.78172	3.86076	1.40879	4.21706	0.0203847	0.940513	0.497097	0.652298	0.0732303	0.103066	0.293527	0.504128	0.0703057	4.35301	0.600101	0.880192	0.665875	4.06986	0.0824324	0.0557938	0.0171892	0.253155	0.0208027	0.148038	0.235443	0.931242	0.0550353	0.00339032	0.000697712	0.000241702	1.55646	1.11466	3.6826	0.464697	0.00549071	1.0753	0.0316668	0.606802	2.2103	0.217168	0.0280049	3.54683	0.376162	0.494977	0.17978	0.018528	0.751151	3.73855	1.28237	4.22256	0.151161	0.0475279	1.34858	0.204024	2.50738	3.39636	0.329787	0.422481	3.83629	1.17671	0.0415612	0.395507	0.00555565	1.87443	3.96811	0.608512	0.246969	3.49319	0.204278	0.624079	1.02263	0.109902	4.03519	1.39848	1.65108	3.63106	4.17037	1.16956	0.0348701	0.79237	0.263663	3.11078	0.955884	1.65865	0.0355741	0.408178	0.343896	0.353575	0.0389043	0.077485	0.00775541	0.0657259	0.0999948	1.74565	0.0821315	2.18509	0.0314024	0.142447	0.16145	0.00131463	0.0881581	0.190954	0.033747	0.255222	0.161183	0.00833371	1.01592	0.722216	0.610105	0.000780925	1.03983	0.102506	1.24125	0.448656	0.0135161	0.432108	0.102917	0.339441	0.592417	0.122503	0.65828	0.804032	0.0260225	0.0712564	0.720165	1.05259	0.0428913	0.426109	0.13275	0.026479	0.186743	1.63238	0.159332	0.592746	0.000910176	0.129056	0.694112	0.146372	0.312442	0.805924	0.380313	0.00069146	0.519202	0.500998	0.0679296	0.41195	0.154847	1.45967	0.240467	0.124369	0.0686353	0.973064	0.373796	0.787249	0.169872	0.676802	0.00536536	0.5214	0.285727	0.504467	0.254492	0.578818	0.0370702	0.318071	0.0637766	0.112363	0.234282	0.977904	0.0276408	0.0553728	0.000812047	0.00321887	0.00474975	0.0825391	0.0218405	0.805355	0.400211	0.00488404	0.573783	0.415562	0.151177	0.180015	0.0691131	0.147772	0.17163	0.290026	0.000553651	1.62387	0.0189868	0.303716	0.212658	2.33165e-05	0.00200647	0.565348	0.0477452	0.0114214	0.390472	0.20927	0.058388	0.168828	0.019142	0.0380088	0.000325909	0.911671	0.0863705	0.201858	0.0201277	0.347644	0.21623	0.197554	0.00173788	0.356324	0.0909268	0.158156	0.0968441	0.0279236	0.226352	0.077838	0.335341	0.114428	0.17536	0.000722693	0.217586	0.617391	0.282976	0.128279	0.000449945	0.209845	0.0983855	0.00386231	0.285578	0.017347	0.232561	0.206694	0.0816443	0.234587	0.000880029	1.5994	0.211298	3.27142	1.00072	0.715961	4.1927	1.05446	0.406023	0.995787	0.126541	0.23269	0.898724	0.124331	0.576381	0.0846101	0.428	0.00375699	0.0269184	0.00226778	0.121238	0.0331342	0.771018	0.0206813	0.00390071	0.85792	0.00745782	0.343472	0.0853259	0.0299431	0.403073	0.125277	0.12963	0.198926	0.8889	0.0388387	0.00039355	0.214307	0.000743896	0.410675	0.187966	0.103909	0.349989	0.0506358	1.94957	0.297674	0.180899	0.0699192	1.72336	2.69774	0.136846	0.0246267	0.348875	1.08536	0.370712	1.19442	0.091656	0.00628338	0.273965	0.0236384	0.000794041	0.886788	0.196924	0.97903	0.0127615	0.138709	2.4849	0.0322363	0.167196	0.211207	0.270226	0.159132	0.266136	0.193112	1.15401	0.102686	0.00316202	0.104831	0.040552	0.545967	0.534653	0.0132581	0.0634049	0.360391	0.0477972	0.314632	0.0103567	0.0567964	0.75892	0.0705414	0.0343289	0.0145806	0.771834	0.31939	0.537619	0.00511978	0.109701	0.125502	0.014235	0.682524	0.085219	0.00425384	0.0120254	0.494259	0.203223	0.0263972	1.06265	0.413423	0.126826	0.951045	2.17971	0.125419	0.0218147	0.292944	0.472313	0.450698	0.116386	1.08063	0.474754	0.224653	0.00106493	0.0362457	0.348369	1.58479	0.253138	0.174508	1.97935	0.0647272	0.0847377	0.214007	0.978164	0.224653	0.00775572	0.00193234	0.420576	1.26917	0.0636485	0.000449477	0.0660856	0.0467122	0.030419	0.00446417	1.19008	0.0386443	6.01652e-05	0.0142417	0.0714545	0.0064285	0.75983	0.126208	0.450012	1.93349	0.479216	1.01582	1.44865	0.133822	5.06592e-05	0.0589355	2.23609	0.453748	0.0348013	0.716958	0.366019	0.15731	0.000485351	0.751592	0.264719	0.423677	0.125374	0.000633267	0.0872194	0.218457	0.524779	0.0041071	0.0148284	0.112462	0.00448817	0.00373335	0.00648168	0.0995997	0.373236	0.148585	0.0597335	1.41418	0.42495	0.446973	0.230664	0.533401	0.145026	0.00392029	0.951966	1.09961	0.396954	0.00175906	0.0148029	1.03065	0.304374	0.0273872	0.991394	0.0465048	0.562448	9.1878e-06	0.025268	1.62029	0.74146	0.0691136	0.370652	1.44311	0.444173	0.00277447	0.34332	1.59121	0.562448	0.0134613	0.00604125	0.331801	0.480719	0.193216	0.00147526	1.07936	0.11663	0.00348941	0.0347782	1.11931	0.110549	0.227876	0.00910824	0.0112984	0.0388658	0.700376	0.633201	0.0122086	0.828927	0.30778	0.215734	1.17871	0.694313	0.374287	0.298525	1.06369	0.409513	0.0301982	0.311709	0.00152478	0.487432	0.628192	0.369938	1.68902	0.190107	0.0810454	0.0106982	0.205597	0.0293924	1.22151	0.0329439	0.003995	0.766502	0.357603	0.00649572	0.172554	0.0299061	0.216664	0.520422	0.483243	1.18982	0.208727	0.441123	0.000486445	0.0335637	0.181384	0.0263636	0.0369548	0.000127775	0.0865108	0.0070934	0.166221	0.0876496	0.57186	0.465971	0.00230504	1.1937	0.193317	0.000224645	0.00108892	0.0721261	0.00320623	0.38983	0.0101296	0.0835501	0.017253	0.263429	0.193233	0.184945	0.492591	0.0754234	0.0517721	0.08768	0.100081	0.379091	0.363052	0.164227	0.583876	0.554365	0.182971	1.1774	1.18972	0.681972	0.136457	0.0903184	0.145198	0.0802209	0.728238	0.0203221	0.0516951	0.00101466	0.802101	0.198146	0.492759	0.242484	0.246031	0.228448	0.567032	0.0434532	0.132658	0.00555673	0.0587104	0.430924	0.0124098	0.0552193	1.16187e-06	0.00156391	0.000741236	0.0296664	0.0626242	0.00208915	0.00914641	0.00174669	0.287232	0.669021	0.152242	0.0606415	0.160748	1.5742	0.129581	0.484609	0.0717063	0.00910581	0.244333	0.323094	0.40015	0.0922497	0.24546	0.730063	0.321628	0.0200166	0.152859	0.218541	0.0430312	0.140483	0.00020055	0.0133768	0.0293011	0.161796	0.0949488	0.225142	0.220612	0.309354	0.00734961	0.0935375	0.658316	0.06293	0.446482	0.0360603	0.0247367	0.110869	0.703397	0.213563	0.0549272	0.0591921	0.731297	0.209396	8.45688e-05	0.0965785	0.019345	0.195165	0.127586	0.0101836	0.0276943	0.000912493	0.00193544	0.0195067	0.500581	0.0173062	0.000103281	0.0608037	0.25348	0.097414	0.170517	0.0359967	0.116181	0.348977	0.00407255	0.0124701	0.000535079	0.102919	0.320595	0.0162499	0.166037	0.050052	0.315568	0.370565	0.0948842	0.272887	0.034398	0.0607817	0.390759	0.661248	0.00209692	0.012183	0.107235	0.46867	0.00416817	0.163357	0.0437978	3.63584e-06	0.32246	0.125689	0.0804987	0.00405866	0.0281998	0.00168928	0.0532315	0.0108147	0.00821956	0.00663646	0.0009591	0.0295612	1.01523	0.17578	0.260459	0.0634889	0.175746	0.0480947	0.0288818	0.118294	0.0460912	0.278695	0.00609221	0.138471	0.298823	0.280212	0.169733	0.156734	0.417346	0.591738	0.298086	0.022141	0.0666658	0.00560232	0.210675	0.184254	0.264542	0.00460919	0.0861637	0.51249	0.255954	0.0598681	0.037422	0.0622646	0.0120478	0.118497	0.0431128	0.36777	0.0923795	0.00835831	0.0195184	0.219708	0.150376	0.770196	0.0363454	0.319069	0.0288702	0.0341055	0.00695921	0.387181	0.00194166	0.267071	0.219372	0.0118059	0.0292751	0.500581	0.0173062	0.000103281	0.0608037	0.25348	0.097414	0.170517	0.0359967	0.116181	0.348977	0.00407255	0.0124701	0.000535079	0.102919	0.320595	0.0162499	0.166037	0.050052	0.006136	0.312988	0.0878918	0.804579	0.139858	0.234604
SNP56	1	26.8253	0.87987	0.000784829	4.59091	0.0137013	0.323869	0.790027	0.139515	0.0498693	3.05507	0.123702	3.90994	2.81526	0.0207061	0.885476	0.0424292	2.64404	3.72279	0.231474	0.0296024	3.65915	4.54579	0.230037	0.841785	0.4504	4.13922	0.548323	0.38889	0.217968	0.175893	1.86097	0.177335	0.0746126	0.500641	0.0393482	8.24436e-06	0.0809697	0.344453	0.499919	0.133212	0.0683214	0.787771	0.0418534	0.00990547	0.285996	7.50818e-07	0.31787	0.0169615	0.975833	0.152226	0.471703	0.223644	0.0116512	0.334123	0.0598611	0.795792	0.449724	0.000926661	0.659471	0.32131	0.0945385	0.00306675	0.217745	0.269458	7.71413e-05	0.0231811	0.133777	0.000179101	0.287759	0.466657	0.0499265	0.0616506	0.0322815	0.0474824	0.237462	0.0149672	0.00525361	1.01844	0.000234547	0.0672373	0.123616	0.0292058	0.000372869	0.00381255	0.203214	0.00823119	0.269855	0.189423	0.0017323	0.0892533	0.0797607	0.0122734	0.0299077	0.0728249	0.001601	0.00464348	0.179406	0.024878	0.00218816	0.017766	0.0528262	0.000326104	0.0557471	0.0976856	0.0172843	0.123741	2.80324e-05	0.143045	0.296299	0.00306845	0.0160388	0.0207867	0.00422128	0.3319	0.0418594	0.0757791	0.307005	0.362724	0	0.0758299	0.0165092	0.127232	0.25073	2.75021	3.7704	0.528341	0.482562	0.190375	1.36397	1.06995	1.7791	0.748213	4.05086	1.43481	0.012889	0.906728	0.000129894	1.41774	3.93377	2.92034	3.53126	1.61261	5.29488	0.4797	0.71598	0.755623	1.12028	4.98426	3.13676	0.457876	0.490432	0.0548595	0.104281	0.432442	0.140351	0.0276102	0.169635	0.212006	0.395505	0.518965	0.0674921	0.0891962	0.678642	0.0814045	0.0455416	0.227205	0.120421	0.135016	0.112481	0.98845	0.144313	1.09809	0.171564	0.097682	0.462075	0.018205	0.795792	0.449724	0.000926661	0.659471	0.32131	0.0945385	0.00306676	0.217745	0.269458	0.112125	0.0712729	0.0763737	0.00171283	0.431494	0.0508421	0.00409274	0.0370265	0.0155451	0.0332241	0.181106	0.169076	0.00665132	1.01645	6.65064e-05	0.0868707	0.107005	0.0456884	0.0143873	0.451253	0.558107	0.0248423	1.02817	0.0591126	0.10551	0.0392525	0.00493715	0.0122734	0.0299077	0.0728249	0.001601	0.00464348	0.179406	0.0248781	0.00218816	0.017766	0.0297583	0.0817925	0.0325811	0.185668	0.293165	0.106585	0.00157952	0.0886107	0.000538969	0.216103	0.00220684	0.096744	0.115711	0.655521	0.15436	0.105973	0.2223	0.127432	0.154535	2.78172	3.86076	1.40879	4.21706	0.0203847	0.940513	0.497097	0.652298	0.0732303	0.103066	0.293527	0.504128	0.0703057	4.35301	0.600101	0.880192	0.665875	4.06986	0.0824324	0.0557938	0.0171892	0.253155	0.0208027	0.148038	0.235443	0.931242	0.0550353	0.00339032	0.000697712	0.000241702	1.55646	1.11466	3.6826	0.464697	0.00549071	1.0753	0.0316668	0.606802	2.2103	0.217168	0.0280049	3.54683	0.376162	0.494977	0.17978	0.018528	0.751151	3.73855	1.28237	4.22256	0.151161	0.0475279	1.34858	0.204024	2.50738	3.39636	0.329787	0.422481	3.83629	1.17671	0.0415612	0.395507	0.00555565	1.87443	3.96811	0.608512	0.246969	3.49319	0.204278	0.624079	1.02263	0.109902	4.03519	1.39848	1.65108	3.63106	4.17037	1.16956	0.0348701	0.79237	0.263663	3.11078	0.955884	1.65865	0.0355741	0.408178	0.343896	0.353575	0.0389043	0.077485	0.00775541	0.0657259	0.0999948	1.74565	0.0821315	2.18509	0.0314024	0.142447	0.16145	0.00131463	0.0881581	0.190954	0.033747	0.255222	0.161183	0.00833371	1.01592	0.722216	0.610105	0.000780925	1.03983	0.102506	1.24125	0.448656	0.0135161	0.432108	0.102917	0.339441	0.592417	0.122503	0.65828	0.804032	0.0260225	0.0712564	0.720165	1.05259	0.0428913	0.426109	0.13275	0.026479	0.186743	1.63238	0.159332	0.592746	0.000910176	0.129056	0.694112	0.146372	0.312442	0.805924	0.380313	0.00069146	0.519202	0.500998	0.0679296	0.41195	0.154847	1.45967	0.240467	0.124369	0.0686353	0.973064	0.373796	0.787249	0.169872	0.676802	0.00536536	0.5214	0.285727	0.504467	0.254492	0.578818	0.0370702	0.318071	0.0637766	0.112363	0.234282	0.977904	0.0276408	0.0553728	0.000812047	0.00321887	0.00474975	0.0825391	0.0218405	0.805355	0.400211	0.00488404	0.573783	0.415562	0.151177	0.180015	0.0691131	0.147772	0.17163	0.290026	0.000553651	1.62387	0.0189868	0.303716	0.212658	2.33165e-05	0.00200647	0.565348	0.0477452	0.0114214	0.390472	0.20927	0.058388	0.168828	0.019142	0.0380088	0.000325909	0.911671	0.0863705	0.201858	0.0201277	0.347644	0.21623	0.197554	0.00173788	0.356324	0.0909268	0.158156	0.0968441	0.0279236	0.226352	0.077838	0.335341	0.114428	0.17536	0.000722693	0.217586	0.617391	0.282976	0.128279	0.000449945	0.209845	0.0983855	0.00386231	0.285578	0.017347	0.232561	0.206694	0.0816443	0.234587	0.000880029	1.5994	0.211298	3.27142	1.00072	0.715961	4.1927	1.05446	0.406023	0.995787	0.126541	0.23269	0.898724	0.124331	0.576381	0.0846101	0.428	0.00375699	0.0269184	0.00226778	0.121238	0.0331342	0.771018	0.0206813	0.00390071	0.85792	0.00745782	0.343472	0.0853259	0.0299431	0.403073	0.125277	0.12963	0.198926	0.8889	0.0388387	0.00039355	0.214307	0.000743896	0.410675	0.187966	0.103909	0.349989	0.0506358	1.94957	0.297674	0.180899	0.0699192	1.72336	2.69774	0.136846	0.0246267	0.348875	1.08536	0.370712	1.19442	0.091656	0.00628338	0.273965	0.0236384	0.000794041	0.886788	0.196924	0.97903	0.0127615	0.138709	2.4849	0.0322363	0.167196	0.211207	0.270226	0.159132	0.266136	0.193112	1.15401	0.102686	0.00316202	0.104831	0.040552	0.545967	0.534653	0.0132581	0.0634049	0.360391	0.0477972	0.314632	0.0103567	0.0567964	0.75892	0.0705414	0.0343289	0.0145806	0.771834	0.31939	0.537619	0.00511978	0.109701	0.125502	0.014235	0.682524	0.085219	0.00425384	0.0120254	0.494259	0.203223	0.0263972	1.06265	0.413423	0.126826	0.951045	2.17971	0.125419	0.0218147	0.292944	0.472313	0.450698	0.116386	1.08063	0.474754	0.224653	0.00106493	0.0362457	0.348369	1.58479	0.253138	0.174508	1.97935	0.0647272	0.0847377	0.214007	0.978164	0.224653	0.00775572	0.00193234	0.420576	1.26917	0.0636485	0.000449477	0.0660856	0.0467122	0.030419	0.00446417	1.19008	0.0386443	6.01652e-05	0.0142417	0.0714545	0.0064285	0.75983	0.126208	0.450012	1.93349	0.479216	1.01582	1.44865	0.133822	5.06592e-05	0.0589355	2.23609	0.453748	0.0348013	0.716958	0.366019	0.15731	0.000485351	0.751592	0.264719	0.423677	0.125374	0.000633267	0.0872194	0.218457	0.524779	0.0041071	0.0148284	0.112462	0.00448817	0.00373335	0.00648168	0.0995997	0.373236	0.148585	0.0597335	1.41418	0.42495	0.446973	0.230664	0.533401	0.145026	0.00392029	0.951966	1.09961	0.396954	0.00175906	0.0148029	1.03065	0.304374	0.0273872	0.991394	0.0465048	0.562448	9.1878e-06	0.025268	1.62029	0.74146	0.0691136	0.370652	1.44311	0.444173	0.00277447	0.34332	1.59121	0.562448	0.0134613	0.00604125	0.331801	0.480719	0.193216	0.00147526	1.07936	0.11663	0.00348941	0.0347782	1.11931	0.110549	0.227876	0.00910824	0.0112984	0.0388658	0.700376	0.633201	0.0122086	0.828927	0.30778	0.215734	1.17871	0.694313	0.374287	0.298525	1.06369	0.409513	0.0301982	0.311709	0.00152478	0.487432	0.628192	0.369938	1.68902	0.190107	0.0810454	0.0106982	0.205597	0.0293924	1.22151	0.0329439	0.003995	0.766502	0.357603	0.00649572	0.172554	0.0299061	0.216664	0.520422	0.483243	1.18982	0.208727	0.441123	0.000486445	0.0335637	0.181384	0.0263636	0.0369548	0.000127775	0.0865108	0.0070934	0.166221	0.0876496	0.57186	0.465971	0.00230504	1.1937	0.193317	0.000224645	0.00108892	0.0721261	0.00320623	0.38983	0.0101296	0.0835501	0.017253	0.263429	0.193233	0.184945	0.492591	0.0754234	0.0517721	0.08768	0.100081	0.379091	0.363052	0.164227	0.583876	0.554365	0.182971	1.1774	1.18972	0.681972	0.136457	0.0903184	0.145198	0.0802209	0.728238	0.0203221	0.0516951	0.00101466	0.802101	0.198146	0.492759	0.242484	0.246031	0.228448	0.567032	0.0434532	0.132658	0.00555673	0.0587104	0.430924	0.0124098	0.0552193	1.16187e-06	0.00156391	0.000741236	0.0296664	0.0626242	0.00208915	0.00914641	0.00174669	0.287232	0.669021	0.152242	0.0606415	0.160748	1.5742	0.129581	0.484609	0.0717063	0.00910581	0.244333	0.323094	0.40015	0.0922497	0.24546	0.730063	0.321628	0.0200166	0.152859	0.218541	0.0430312	0.140483	0.00020055	0.0133768	0.0293011	0.161796	0.0949488	0.225142	0.220612	0.309354	0.00734961	0.0935375	0.658316	0.06293	0.446482	0.0360603	0.0247367	0.110869	0.703397	0.213563	0.0549272	0.0591921	0.731297	0.209396	8.45688e-05	0.0965785	0.019345	0.195165	0.127586	0.0101836	0.0276943	0.000912493	0.00193544	0.0195067	0.500581	0.0173062	0.000103281	0.0608037	0.25348	0.0974139	0.170517	0.0359967	0.116181	0.348977	0.00407255	0.0124701	0.000535079	0.102919	0.320595	0.0162499	0.166037	0.050052	0.315568	0.370565	0.0948842	0.272887	0.034398	0.0607817	0.390759	0.661248	0.00209692	0.012183	0.107235	0.46867	0.00416817	0.163357	0.0437978	3.63585e-06	0.32246	0.125689	0.0804987	0.00405866	0.0281998	0.00168928	0.0532315	0.0108147	0.00821956	0.00663646	0.0009591	0.0295612	1.01523	0.17578	0.260459	0.0634889	0.175746	0.0480947	0.0288818	0.118294	0.0460912	0.278695	0.00609221	0.138471	0.298823	0.280212	0.169733	0.156734	0.417346	0.591738	0.298086	0.022141	0.0666658	0.00560232	0.210675	0.184254	0.264542	0.00460919	0.0861637	0.51249	0.255954	0.0598681	0.037422	0.0622646	0.0120478	0.118497	0.0431128	0.36777	0.0923795	0.00835831	0.0195184	0.219708	0.150376	0.770196	0.0363454	0.319069	0.0288702	0.0341055	0.00695921	0.387181	0.00194166	0.267071	0.219372	0.0118059	0.0292751	0.500581	0.0173062	0.000103281	0.0608037	0.25348	0.097414	0.170517	0.0359967	0.116181	0.348977	0.00407255	0.0124701	0.000535079	0.102919	0.320595	0.0162499	0.166037	0.050052	0.006136	0.312988	0.0878918	0.804579	0.139858	0.234604
SNP57	1	26.8253	0.87987	0.000784829	4.59091	0.0137013	0.323869	0.790027	0.139515	0.0498693	3.05507	0.123702	3.90994	2.81526	0.0207061	0.885476	0.0424292	2.64404	3.72279	0.231474	0.0296024	3.65915	4.54579	0.230037	0.841785	0.4504	4.13922	0.548323	0.38889	0.217968	0.175893	1.86097	0.177335	0.0746126	0.500641	0.0393482	8.24436e-06	0.0809697	0.344453	0.499919	0.133212	0.0683214	0.787771	0.0418534	0.00990547	0.285996	7.50818e-07	0.31787	0.0169615	0.975833	0.152226	0.471703	0.223644	0.0116512	0.334123	0.0598611	0.795792	0.449724	0.000926661	0.659471	0.32131	0.0945385	0.00306675	0.217745	0.269458	7.71413e-05	0.0231811	0.133777	0.000179101	0.287759	0.466657	0.0499265	0.0616506	0.0322815	0.0474824	0.237462	0.0149672	0.00525361	1.01844	0.000234547	0.0672373	0.123616	0.0292058	0.000372869	0.00381255	0.203214	0.00823119	0.269855	0.189423	0.0017323	0.0892533	0.0797607	0.0122734	0.0299077	0.0728249	0.001601	0.00464348	0.179406	0.024878	0.00218816	0.017766	0.0528262	0.000326104	0.0557471	0.0976856	0.0172843	0.123741	2.80323e-05	0.143045	0.296299	0.00306845	0.0160388	0.0207867	0.00422128	0.3319	0.0418594	0.0757791	0.307005	0.362724	0	0.0758299	0.0165092	0.127232	0.25073	2.75021	3.7704	0.528341	0.482562	0.190375	1.36397	1.06995	1.7791	0.748213	4.05086	1.43481	0.012889	0.906728	0.000129894	1.41774	3.93377	2.92034	3.53126	1.61261	5.29488	0.4797	0.71598	0.755623	1.12028	4.98426	3.13676	0.457876	0.490432	0.0548595	0.104281	0.432442	0.140351	0.0276102	0.169635	0.212006	0.395505	0.518965	0.0674921	0.0891962	0.678642	0.0814045	0.0455416	0.227205	0.120421	0.135016	0.112481	0.98845	0.144313	1.09809	0.171564	0.097682	0.462075	0.018205	0.795792	0.449724	0.000926661	0.659471	0.32131	0.0945385	0.00306675	0.217745	0.269458	0.112125	0.0712729	0.0763737	0.00171283	0.431494	0.0508421	0.00409274	0.0370265	0.0155451	0.0332241	0.181106	0.169076	0.00665132	1.01645	6.65064e-05	0.0868707	0.107005	0.0456884	0.0143873	0.451253	0.558107	0.0248423	1.02817	0.0591126	0.10551	0.0392525	0.00493715	0.0122734	0.0299077	0.0728249	0.001601	0.00464348	0.179406	0.0248781	0.00218816	0.017766	0.0297583	0.0817925	0.0325811	0.185668	0.293165	0.106585	0.00157952	0.0886107	0.000538969	0.216103	0.00220684	0.096744	0.115711	0.655521	0.15436	0.105973	0.2223	0.127432	0.154535	2.78172	3.86076	1.40879	4.21706	0.0203847	0.940513	0.497097	0.652298	0.0732303	0.103066	0.293527	0.504128	0.0703057	4.35301	0.600101	0.880192	0.665875	4.06986	0.0824324	0.0557938	0.0171892	0.253155	0.0208027	0.148038	0.235443	0.931242	0.0550353	0.00339032	0.000697712	0.000241702	1.55646	1.11466	3.6826	0.464697	0.00549071	1.0753	0.0316668	0.606802	2.2103	0.217168	0.0280049	3.54683	0.376162	0.494977	0.17978	0.018528	0.751151	3.73855	1.28237	4.22256	0.151161	0.0475279	1.34858	0.204024	2.50738	3.39636	0.329787	0.422481	3.83629	1.17671	0.0415612	0.395507	0.00555565	1.87443	3.96811	0.608512	0.246969	3.49319	0.204278	0.624079	1.02263	0.109902	4.03519	1.39848	1.65108	3.63106	4.17037	1.16956	0.0348701	0.79237	0.263663	3.11078	0.955884	1.65865	0.0355741	0.408178	0.343896	0.353575	0.0389043	0.077485	0.00775541	0.0657259	0.0999948	1.74565	0.0821315	2.18509	0.0314024	0.142447	0.16145	0.00131463	0.0881581	0.190954	0.033747	0.255222	0.161183	0.00833371	1.01592	0.722216	0.610105	0.000780925	1.03983	0.102506	1.24125	0.448656	0.0135161	0.432108	0.102917	0.339441	0.592417	0.122503	0.65828	0.804032	0.0260225	0.0712564	0.720165	1.05259	0.0428913	0.426109	0.13275	0.026479	0.186743	1.63238	0.159332	0.592746	0.000910176	0.129056	0.694112	0.146372	0.312442	0.805924	0.380313	0.00069146	0.519202	0.500998	0.0679296	0.41195	0.154847	1.45967	0.240467	0.124369	0.0686353	0.973064	0.373796	0.787249	0.169872	0.676802	0.00536536	0.5214	0.285727	0.504467	0.254492	0.578818	0.0370702	0.318071	0.0637766	0.112363	0.234282	0.977904	0.0276408	0.0553728	0.000812047	0.00321887	0.00474975	0.0825391	0.0218405	0.805355	0.400211	0.00488404	0.573783	0.415562	0.151177	0.180015	0.0691131	0.147772	0.17163	0.290026	0.000553651	1.62387	0.0189868	0.303716	0.212658	2.33165e-05	0.00200647	0.565348	0.0477452	0.0114214	0.390472	0.20927	0.058388	0.168828	0.019142	0.0380088	0.000325909	0.911671	0.0863705	0.201858	0.0201277	0.347644	0.21623	0.197554	0.00173788	0.356324	0.0909268	0.158156	0.0968441	0.0279236	0.226352	0.077838	0.335341	0.114428	0.17536	0.000722693	0.217586	0.617391	0.282976	0.128279	0.000449945	0.209845	0.0983855	0.00386231	0.285578	0.017347	0.232561	0.206694	0.0816443	0.234587	0.000880029	1.5994	0.211298	3.27142	1.00072	0.715961	4.1927	1.05446	0.406023	0.995787	0.126541	0.23269	0.898724	0.124331	0.576381	0.0846101	0.428	0.00375699	0.0269184	0.00226778	0.121238	0.0331342	0.771018	0.0206813	0.00390071	0.85792	0.00745782	0.343472	0.0853259	0.0299431	0.403073	0.125277	0.12963	0.198926	0.8889	0.0388387	0.00039355	0.214307	0.000743896	0.410675	0.187966	0.103909	0.349989	0.0506358	1.94957	0.297674	0.180899	0.0699192	1.72336	2.69774	0.136846	0.0246267	0.348875	1.08536	0.370712	1.19442	0.091656	0.00628338	0.273965	0.0236384	0.000794041	0.886788	0.196924	0.97903	0.0127615	0.138709	2.4849	0.0322363	0.167196	0.211207	0.270226	0.159132	0.266136	0.193112	1.15401	0.102686	0.00316202	0.104831	0.040552	0.545967	0.534653	0.0132581	0.0634049	0.360391	0.0477972	0.314632	0.0103567	0.0567964	0.75892	0.0705414	0.0343289	0.0145806	0.771834	0.31939	0.537619	0.00511978	0.109701	0.125502	0.014235	0.682524	0.085219	0.00425384	0.0120254	0.494259	0.203223	0.0263972	1.06265	0.413423	0.126826	0.951045	2.17971	0.125419	0.0218147	0.292944	0.472313	0.450698	0.116386	1.08063	0.474754	0.224653	0.00106493	0.0362457	0.348369	1.58479	0.253138	0.174508	1.97935	0.0647272	0.0847377	0.214007	0.978164	0.224653	0.00775573	0.00193234	0.420576	1.26917	0.0636485	0.000449477	0.0660856	0.0467122	0.030419	0.00446417	1.19008	0.0386443	6.01652e-05	0.0142417	0.0714545	0.0064285	0.75983	0.126208	0.450012	1.93349	0.479216	1.01582	1.44865	0.133822	5.06592e-05	0.0589355	2.23609	0.453748	0.0348013	0.716958	0.366019	0.15731	0.000485351	0.751592	0.264719	0.423677	0.125374	0.000633267	0.0872194	0.218457	0.524779	0.0041071	0.0148284	0.112462	0.00448817	0.00373335	0.00648168	0.0995997	0.373236	0.148585	0.0597335	1.41418	0.42495	0.446973	0.230664	0.533401	0.145026	0.00392029	0.951966	1.09961	0.396954	0.00175906	0.0148029	1.03065	0.304374	0.0273872	0.991394	0.0465048	0.562448	9.18779e-06	0.025268	1.62029	0.74146	0.0691136	0.370652	1.44311	0.444173	0.00277447	0.34332	1.59121	0.562448	0.0134613	0.00604125	0.331801	0.480719	0.193216	0.00147526	1.07936	0.11663	0.00348941	0.0347782	1.11931	0.110549	0.227876	0.00910824	0.0112984	0.0388658	0.700376	0.633201	0.0122086	0.828927	0.30778	0.215734	1.17871	0.694313	0.374287	0.298525	1.06369	0.409513	0.0301982	0.311709	0.00152478	0.487432	0.628192	0.369938	1.68902	0.190107	0.0810454	0.0106982	0.205597	0.0293924	1.22151	0.0329439	0.003995	0.766502	0.357603	0.00649572	0.172554	0.0299061	0.216664	0.520422	0.483243	1.18982	0.208727	0.441123	0.000486445	0.0335637	0.181384	0.0263636	0.0369548	0.000127775	0.0865108	0.0070934	0.166221	0.0876496	0.57186	0.465971	0.00230504	1.1937	0.193317	0.000224645	0.00108892	0.0721261	0.00320623	0.38983	0.0101296	0.0835501	0.017253	0.263429	0.193233	0.184945	0.492591	0.0754234	0.0517721	0.08768	0.100081	0.379091	0.363052	0.164227	0.583876	0.554365	0.182971	1.1774	1.18972	0.681972	0.136457	0.0903184	0.145198	0.0802209	0.728238	0.0203221	0.0516951	0.00101466	0.802101	0.198146	0.492759	0.242484	0.246031	0.228448	0.567032	0.0434532	0.132658	0.00555673	0.0587104	0.430924	0.0124098	0.0552193	1.16188e-06	0.00156391	0.000741236	0.0296664	0.0626242	0.00208915	0.00914641	0.00174669	0.287232	0.669021	0.152242	0.0606415	0.160748	1.5742	0.129581	0.484609	0.0717063	0.00910581	0.244333	0.323094	0.40015	0.0922497	0.24546	0.730063	0.321628	0.0200166	0.152859	0.218541	0.0430312	0.140483	0.00020055	0.0133768	0.0293011	0.161796	0.0949488	0.225142	0.220612	0.309354	0.00734961	0.0935375	0.658316	0.06293	0.446482	0.0360603	0.0247367	0.110869	0.703397	0.213563	0.0549272	0.0591921	0.731297	0.209396	8.45688e-05	0.0965785	0.019345	0.195165	0.127586	0.0101836	0.0276943	0.000912493	0.00193544	0.0195067	0.500581	0.0173062	0.000103281	0.0608037	0.25348	0.0974139	0.170517	0.0359967	0.116181	0.348977	0.00407255	0.0124701	0.000535079	0.102919	0.320595	0.0162499	0.166037	0.050052	0.315568	0.370565	0.0948842	0.272887	0.034398	0.0607817	0.390759	0.661248	0.00209692	0.012183	0.107235	0.46867	0.00416817	0.163357	0.0437978	3.63585e-06	0.32246	0.125689	0.0804987	0.00405866	0.0281998	0.00168928	0.0532315	0.0108147	0.00821956	0.00663646	0.0009591	0.0295612	1.01523	0.17578	0.260459	0.0634889	0.175746	0.0480947	0.0288818	0.118294	0.0460912	0.278695	0.00609221	0.138471	0.298823	0.280212	0.169733	0.156734	0.417346	0.591738	0.298086	0.022141	0.0666658	0.00560232	0.210675	0.184254	0.264542	0.00460919	0.0861637	0.51249	0.255954	0.0598681	0.037422	0.0622646	0.0120478	0.118497	0.0431128	0.36777	0.0923795	0.00835831	0.0195184	0.219708	0.150376	0.770196	0.0363454	0.319069	0.0288702	0.0341055	0.00695921	0.387181	0.00194166	0.267071	0.219372	0.0118059	0.0292751	0.500581	0.0173062	0.000103281	0.0608037	0.25348	0.097414	0.170517	0.0359967	0.116181	0.348977	0.00407255	0.0124701	0.000535079	0.102919	0.320595	0.0162499	0.166037	0.050052	0.006136	0.312988	0.0878918	0.804579	0.139858	0.234604
SNP58	1	26.8253	0.87987	0.000784829	4.59091	0.0137013	0.323869	0.790027	0.139515	0.0498693	3.05507	0.123702	3.90994	2.81526	0.0207061	0.885476	0.0424292	2.64404	3.72279	0.231474	0.0296024	3.65915	4.54579	0.230037	0.841785	0.4504	4.13922	0.548323	0.38889	0.217968	0.175893	1.86097	0.177335	0.0746126	0.500641	0.0393482	8.24437e-06	0.0809697	0.344453	0.499919	0.133212	0.0683214	0.787771	0.0418534	0.00990547	0.285996	7.50817e-07	0.31787	0.0169615	0.975833	0.152226	0.471703	0.223644	0.0116512	0.334123	0.0598611	0.795792	0.449724	0.000926661	0.659471	0.32131	0.0945386	0.00306675	0.217745	0.269458	7.71415e-05	0.0231811	0.133777	0.000179101	0.287759	0.466657	0.0499265	0.0616506	0.0322815	0.0474824	0.237462	0.0149672	0.00525361	1.01844	0.000234548	0.0672373	0.123616	0.0292058	0.000372869	0.00381255	0.203214	0.00823119	0.269855	0.189423	0.0017323	0.0892533	0.0797607	0.0122734	0.0299077	0.0728249	0.001601	0.00464348	0.179406	0.024878	0.00218816	0.017766	0.0528262	0.000326104	0.0557471	0.0976856	0.0172843	0.123741	2.80323e-05	0.143045	0.296299	0.00306845	0.0160388	0.0207867	0.00422128	0.3319	0.0418594	0.0757791	0.307005	0.362724	0	0.0758299	0.0165092	0.127232	0.25073	2.75021	3.7704	0.528341	0.482562	0.190375	1.36397	1.06995	1.7791	0.748213	4.05086	1.43481	0.012889	0.906728	0.000129894	1.41774	3.93377	2.92034	3.53126	1.61261	5.29488	0.4797	0.71598	0.755623	1.12028	4.98426	3.13676	0.457876	0.490432	0.0548595	0.104281	0.432442	0.140351	0.0276102	0.169635	0.212006	0.395505	0.518965	0.0674921	0.0891963	0.678642	0.0814045	0.0455416	0.227205	0.120421	0.135016	0.112481	0.98845	0.144313	1.09809	0.171564	0.097682	0.462075	0.018205	0.795792	0.449724	0.000926661	0.659471	0.32131	0.0945385	0.00306675	0.217745	0.269458	0.112125	0.0712729	0.0763738	0.00171283	0.431494	0.0508421	0.00409274	0.0370265	0.0155451	0.0332241	0.181106	0.169076	0.00665132	1.01645	6.65063e-05	0.0868707	0.107005	0.0456884	0.0143873	0.451253	0.558107	0.0248423	1.02817	0.0591126	0.10551	0.0392525	0.00493715	0.0122734	0.0299077	0.0728249	0.001601	0.00464348	0.179406	0.0248781	0.00218816	0.017766	0.0297583	0.0817925	0.0325811	0.185668	0.293165	0.106585	0.00157952	0.0886107	0.000538969	0.216103	0.00220684	0.096744	0.115711	0.655521	0.15436	0.105973	0.2223	0.127432	0.154535	2.78172	3.86076	1.40879	4.21706	0.0203847	0.940513	0.497097	0.652298	0.0732303	0.103066	0.293527	0.504128	0.0703057	4.35301	0.600101	0.880192	0.665875	4.06986	0.0824324	0.0557938	0.0171892	0.253155	0.0208027	0.148038	0.235443	0.931242	0.0550353	0.00339032	0.000697712	0.000241702	1.55646	1.11466	3.6826	0.464697	0.00549071	1.0753	0.0316668	0.606802	2.2103	0.217168	0.0280049	3.54683	0.376162	0.494977	0.17978	0.018528	0.751151	3.73855	1.28237	4.22256	0.151161	0.0475279	1.34858	0.204024	2.50738	3.39636	0.329787	0.422481	3.83629	1.17671	0.0415612	0.395507	0.00555565	1.87443	3.96811	0.608512	0.246969	3.49319	0.204278	0.624079	1.02263	0.109902	4.03519	1.39848	1.65108	3.63106	4.17037	1.16956	0.0348701	0.79237	0.263663	3.11078	0.955884	1.65865	0.0355741	0.408178	0.343896	0.353575	0.0389043	0.077485	0.00775541	0.0657259	0.0999948	1.74565	0.0821315	2.18509	0.0314024	0.142447	0.16145	0.00131463	0.0881581	0.190954	0.033747	0.255222	0.161183	0.00833371	1.01592	0.722216	0.610105	0.000780925	1.03983	0.102506	1.24125	0.448656	0.0135161	0.432108	0.102917	0.339441	0.592417	0.122503	0.65828	0.804032	0.0260225	0.0712564	0.720165	1.05259	0.0428913	0.426109	0.13275	0.026479	0.186743	1.63238	0.159332	0.592746	0.000910176	0.129056	0.694112	0.146372	0.312442	0.805924	0.380313	0.000691461	0.519202	0.500998	0.0679296	0.41195	0.154847	1.45967	0.240467	0.124369	0.0686353	0.973064	0.373796	0.787249	0.169872	0.676802	0.00536536	0.5214	0.285727	0.504467	0.254492	0.578818	0.0370702	0.318071	0.0637766	0.112363	0.234282	0.977904	0.0276408	0.0553728	0.000812047	0.00321887	0.00474975	0.0825391	0.0218405	0.805355	0.400211	0.00488405	0.573783	0.415562	0.151177	0.180015	0.0691131	0.147772	0.17163	0.290026	0.000553651	1.62387	0.0189868	0.303716	0.212658	2.33165e-05	0.00200647	0.565348	0.0477452	0.0114214	0.390472	0.20927	0.058388	0.168828	0.019142	0.0380088	0.000325909	0.911671	0.0863705	0.201858	0.0201277	0.347644	0.21623	0.197554	0.00173788	0.356324	0.0909268	0.158156	0.0968442	0.0279236	0.226352	0.077838	0.335341	0.114428	0.17536	0.000722693	0.217586	0.617391	0.282976	0.128279	0.000449945	0.209845	0.0983855	0.00386231	0.285578	0.017347	0.232561	0.206694	0.0816443	0.234587	0.000880029	1.5994	0.211298	3.27142	1.00072	0.715961	4.1927	1.05446	0.406023	0.995787	0.126541	0.23269	0.898724	0.124331	0.576381	0.0846101	0.428	0.00375699	0.0269184	0.00226778	0.121238	0.0331342	0.771018	0.0206813	0.00390071	0.85792	0.00745782	0.343472	0.0853259	0.0299431	0.403073	0.125277	0.12963	0.198926	0.8889	0.0388387	0.00039355	0.214307	0.000743896	0.410675	0.187966	0.103909	0.349989	0.0506358	1.94957	0.297674	0.180899	0.0699192	1.72336	2.69774	0.136846	0.0246267	0.348875	1.08536	0.370712	1.19442	0.091656	0.00628338	0.273965	0.0236384	0.000794041	0.886788	0.196924	0.97903	0.0127615	0.138709	2.4849	0.0322363	0.167196	0.211207	0.270226	0.159132	0.266136	0.193112	1.15401	0.102686	0.00316202	0.104831	0.040552	0.545967	0.534653	0.0132581	0.0634049	0.360391	0.0477972	0.314632	0.0103567	0.0567964	0.75892	0.0705414	0.0343289	0.0145806	0.771834	0.31939	0.537619	0.00511978	0.109701	0.125502	0.014235	0.682524	0.085219	0.00425384	0.0120254	0.494259	0.203223	0.0263972	1.06265	0.413423	0.126826	0.951045	2.17971	0.125419	0.0218147	0.292944	0.472313	0.450698	0.116386	1.08063	0.474754	0.224653	0.00106493	0.0362457	0.348369	1.58479	0.253138	0.174508	1.97935	0.0647272	0.0847377	0.214007	0.978164	0.224653	0.00775573	0.00193234	0.420576	1.26917	0.0636485	0.000449476	0.0660856	0.0467122	0.030419	0.00446417	1.19008	0.0386443	6.01652e-05	0.0142417	0.0714545	0.0064285	0.75983	0.126208	0.450012	1.93349	0.479216	1.01582	1.44865	0.133822	5.06592e-05	0.0589355	2.23609	0.453748	0.0348013	0.716958	0.366019	0.15731	0.000485351	0.751592	0.264719	0.423677	0.125374	0.000633266	0.0872194	0.218457	0.524779	0.0041071	0.0148284	0.112462	0.00448817	0.00373335	0.00648168	0.0995997	0.373236	0.148585	0.0597335	1.41418	0.42495	0.446973	0.230664	0.533401	0.145026	0.00392029	0.951966	1.09961	0.396954	0.00175906	0.0148029	1.03065	0.304374	0.0273872	0.991394	0.0465048	0.562448	9.1878e-06	0.025268	1.62029	0.74146	0.0691136	0.370652	1.44311	0.444173	0.00277447	0.34332	1.59121	0.562448	0.0134613	0.00604125	0.331801	0.480719	0.193216	0.00147526	1.07936	0.11663	0.00348941	0.0347782	1.11931	0.110549	0.227876	0.00910824	0.0112983	0.0388658	0.700376	0.633201	0.0122086	0.828927	0.30778	0.215734	1.17871	0.694313	0.374287	0.298525	1.06369	0.409513	0.0301982	0.311709	0.00152478	0.487432	0.628192	0.369938	1.68902	0.190107	0.0810453	0.0106982	0.205597	0.0293924	1.22151	0.0329439	0.00399499	0.766502	0.357603	0.00649572	0.172554	0.0299061	0.216664	0.520422	0.483243	1.18982	0.208727	0.441123	0.000486445	0.0335637	0.181384	0.0263636	0.0369548	0.000127774	0.0865108	0.0070934	0.166221	0.0876496	0.57186	0.465971	0.00230504	1.1937	0.193317	0.000224645	0.00108892	0.0721261	0.00320623	0.38983	0.0101296	0.0835501	0.017253	0.263429	0.193233	0.184945	0.492591	0.0754234	0.0517721	0.08768	0.100081	0.379091	0.363052	0.164227	0.583876	0.554365	0.182971	1.1774	1.18972	0.681972	0.136457	0.0903184	0.145198	0.0802209	0.728238	0.0203221	0.0516951	0.00101466	0.802101	0.198146	0.492759	0.242484	0.246031	0.228448	0.567032	0.0434532	0.132658	0.00555673	0.0587104	0.430924	0.0124098	0.0552193	1.16188e-06	0.00156391	0.000741236	0.0296664	0.0626242	0.00208915	0.00914641	0.00174669	0.287232	0.669021	0.152242	0.0606415	0.160748	1.5742	0.129581	0.484609	0.0717063	0.00910581	0.244333	0.323094	0.40015	0.0922497	0.24546	0.730063	0.321628	0.0200166	0.152859	0.218541	0.0430312	0.140483	0.00020055	0.0133768	0.0293011	0.161796	0.0949488	0.225142	0.220612	0.309354	0.00734961	0.0935375	0.658316	0.06293	0.446482	0.0360603	0.0247367	0.110869	0.703397	0.213563	0.0549272	0.0591921	0.731297	0.209396	8.45687e-05	0.0965785	0.019345	0.195165	0.127586	0.0101836	0.0276943	0.000912493	0.00193544	0.0195067	0.500581	0.0173062	0.000103281	0.0608037	0.25348	0.0974139	0.170517	0.0359967	0.116181	0.348977	0.00407255	0.0124701	0.00053508	0.102919	0.320595	0.0162499	0.166037	0.050052	0.315568	0.370565	0.0948842	0.272887	0.034398	0.0607817	0.390759	0.661248	0.00209692	0.012183	0.107235	0.46867	0.00416817	0.163357	0.0437978	3.63585e-06	0.32246	0.125689	0.0804987	0.00405866	0.0281998	0.00168928	0.0532315	0.0108147	0.00821956	0.00663647	0.0009591	0.0295612	1.01523	0.17578	0.260459	0.0634889	0.175746	0.0480947	0.0288818	0.118294	0.0460912	0.278695	0.00609221	0.138471	0.298823	0.280212	0.169733	0.156734	0.417346	0.591738	0.298086	0.022141	0.0666658	0.00560232	0.210675	0.184254	0.264542	0.00460918	0.0861637	0.51249	0.255954	0.0598681	0.037422	0.0622646	0.0120478	0.118497	0.0431128	0.36777	0.0923795	0.00835831	0.0195184	0.219708	0.150376	0.770196	0.0363454	0.319069	0.0288702	0.0341055	0.00695921	0.387181	0.00194166	0.267071	0.219372	0.0118059	0.0292751	0.500581	0.0173062	0.000103281	0.0608037	0.25348	0.097414	0.170517	0.0359967	0.116181	0.348977	0.00407255	0.0124701	0.000535079	0.102919	0.320595	0.0162499	0.166037	0.050052	0.006136	0.312988	0.0878918	0.804579	0.139858	0.234604
SNP59	1	29.0423	0.748991	0.0348019	5.61047	0.00716306	0.992331	1.03697	0.136604	0.0219569	3.54558	0.144053	4.83194	3.68363	0.00463901	1.40864	0.22201	3.25577	3.6072	0.333985	0.0109663	4.69015	5.22041	0.323848	1.35863	1.07444	5.10597	0.249471	0.403017	0.779299	0.11562	2.46021	0.168977	0.081783	0.371041	0.0620896	0.00626831	0.193946	0.476889	0.606112	0.803578	0.311042	0.773466	0.0191742	0.0113513	0.627005	0.00862421	0.478261	0.00518142	0.921415	0.48871	0.449732	0.00411678	0.00109561	0.531685	0.000276554	1.4083	0.47545	0.0016451	1.17162	0.663213	0.198333	0.036497	0.655864	0.378336	0.407697	0.337261	1.12324	0.0316929	1.07735	0.339319	0.0399572	0.0434685	0.0194614	0.370144	1.42475	0.287986	0.254152	1.32293	0.000759274	0.13178	0.329578	0.0772775	0.473943	0.367385	0.0168691	0.170196	0.479481	0.105151	0.00468352	0.155798	0.0369618	0.390174	0.0137929	0.0575741	0.27332	0.207721	0.250226	0.636335	0.335028	0.039159	0.00573655	0.0053459	0.17359	0.214078	0.000177618	0.0922531	0.0791041	0.113219	0.541892	0.030979	0.0953465	0.165926	0.0923486	0.345581	0.355021	0.0580479	0.51895	0.149532	0	0.787145	0.309421	0.12187	0.536498	3.28035	4.11164	1.19452	0.818591	0.073914	1.39648	1.15837	2.20411	1.01964	5.02752	1.83271	0.0255126	1.45871	0.0553973	1.71072	3.826	3.69478	4.72105	1.97158	6.23254	0.819123	1.02384	1.46134	1.80506	5.04768	3.32096	0.616914	1.04975	0.0926838	0.0421303	0.491391	0.203725	0.0415031	0.154296	0.35157	0.789451	0.670383	0.271351	0.414179	0.651003	0.208874	0.0686539	0.516141	0.110559	0.255019	0.162316	0.722847	0.391704	0.893175	0.00209801	0.159097	0.631908	0.0789193	1.4083	0.47545	0.0016451	1.17162	0.663213	0.198333	0.036497	0.655864	0.378336	0.480669	0.963186	0.625999	0.0030624	1.05484	0.116428	0.00508898	0.0423384	0.0208647	0.290348	1.29124	0.759934	0.183709	1.31393	0.0411239	0.119881	0.318638	0.0249272	0.201998	1.13719	0.00641056	0.594807	0.675251	0.119406	0.170249	0.159249	0.0158807	0.390174	0.0137929	0.0575741	0.27332	0.207721	0.250226	0.636335	0.335028	0.039159	0.110459	0.0393435	0.0514004	0.257448	0.382052	0.187112	0.0547858	0.0557767	0.00147612	0.456074	0.0414147	0.0165967	0.238799	0.413241	0.39485	0.0987998	0.309757	0.0130922	0.392358	3.39446	4.31345	1.81239	5.26869	0.00742843	1.1075	0.686206	1.22077	0.160988	0.347653	0.382795	0.881962	0.0654714	4.88217	0.680743	1.56073	1.14844	4.56563	0.456668	0.978029	0.373315	0.79254	0.680881	0.687418	0.445799	0.742096	0.812291	0.352305	0.244974	0.290444	2.02981	1.05269	4.62462	0.195655	0.0558699	1.67821	0.063538	0.938354	2.50174	0.178182	0.0934231	4.10509	0.306333	0.947249	0.407052	0.0274222	0.77455	4.09748	1.57242	5.21366	0.354932	0.0193515	1.99276	0.527546	3.17369	3.49367	0.720838	0.163535	4.55203	1.64269	0.022319	0.798102	0.0454599	2.25776	3.94148	0.777749	0.374089	4.46079	0.315857	0.772656	1.6587	0.0966187	4.95592	0.951327	1.7295	3.09556	5.43914	1.25625	0.194561	1.37153	0.042909	3.84654	0.811673	1.4442	0.000366016	0.869162	0.3591	0.549605	0.0336331	0.116355	0.000580254	2.77332e-05	0.0617834	2.74218	0.105846	1.98659	0.137101	0.130426	0.0467246	0.0172992	0.111967	0.299299	0.0610312	0.296234	0.622272	0.015018	1.14689	0.850073	0.431991	0.00294364	1.08056	0.174365	1.90303	0.395757	0.153265	0.270867	0.360042	0.379675	0.892429	0.350522	0.676188	0.87081	0.00161409	0.424473	0.932005	1.95401	0.0200386	0.250688	0.138004	0.125739	0.177275	2.09124	0.241686	0.287769	0.000871489	0.247795	1.00208	0.138963	0.327038	0.282869	0.917199	0.387099	0.593345	0.768445	0.0357709	0.452454	0.156262	1.6894	0.275442	0.203012	0.0135576	1.12611	0.281551	1.17111	0.36514	1.1178	0.0177029	1.12214	0.182244	0.775839	0.242092	0.906199	0.345965	0.99491	0.0830945	0.62231	0.665357	1.94003	0.0514543	0.182455	1.00156e-06	0.0375363	0.00295071	0.11866	0.07334	1.34217	0.0908315	0.0251329	1.09601	0.424973	0.116703	0.0926239	0.136158	0.551064	1.29349	0.341847	0.149153	1.81971	0.211183	0.329749	0.547702	0.00729675	0.101706	0.0852949	0.269623	0.0236707	0.644072	0.432081	0.0555612	0.130422	0.0022266	0.412769	0.310498	1.47643	0.417073	0.131737	0.000748181	0.46255	0.316571	0.192627	0.317794	0.0231999	0.75084	0.0902108	0.307852	0.336591	0.135197	0.0117494	0.375229	0.540595	0.0077799	0.00274693	0.481951	0.960718	0.284673	0.501981	0.220978	0.259589	0.0119936	0.0416141	0.333125	0.269168	0.687368	0.223451	0.222722	0.0139526	0.00112584	1.88173	0.131013	3.05485	1.33836	0.762592	4.16216	1.28227	0.343691	0.579684	0.493205	0.109641	0.878775	0.228578	0.357393	0.0908327	0.147647	0.0124604	0.00464812	0.0114973	0.148059	0.00337902	0.883175	4.2031e-05	0.000885079	1.28172	0.0518928	0.334096	0.0355759	0.0914438	0.34737	0.0398258	0.00046977	0.222311	1.31102	0.00161904	0.000609186	0.0849762	0.0101403	0.362784	0.0448141	0.0235232	0.378158	0.0510374	2.74831	0.377389	0.38467	0.04575	2.06107	3.64975	0.200411	0.132463	0.439481	1.18102	0.63966	0.633792	0.012055	0.0297449	0.351749	0.0702336	0.000373749	1.38561	0.228289	0.996947	0.111449	0.0879706	2.61978	0.00400334	0.226472	0.238383	0.414033	0.0788043	0.443823	0.335765	1.79208	0.007078	0.047676	0.0432187	0.0081884	0.564826	0.939996	0.000675174	0.108033	0.163083	0.0262032	0.194062	0.0244203	0.197591	0.732771	0.25549	0.0495305	0.000277971	0.545907	0.439301	0.668216	1.23905e-05	0.338804	0.51481	0.0136043	0.609075	0.0347342	0.151471	0.156999	0.342871	0.230897	0.033934	1.50229	0.203551	0.0953706	0.759889	3.36457	0.0348731	0.143025	0.417226	0.542488	0.456911	0.031302	0.53435	0.488213	0.456929	0.00107662	0.0108761	0.596638	1.79064	0.0791235	0.147019	2.51384	0.0871369	0.022711	0.148202	1.01645	0.456929	0.0664032	0.000641925	0.703048	1.46695	0.0387838	0.00177365	0.00869808	0.0661543	0.000598795	1.05762e-05	1.6102	0.0214605	0.00951758	0.0725594	0.0463217	0.00272112	1.21456	0.0931756	0.836475	1.71321	0.814527	1.0982	1.23627	0.105908	0.036601	0.169193	2.00394	0.661787	0.0153429	0.48084	0.780434	0.01898	0.0355231	0.657357	0.293938	0.117224	0.0206726	0.00104326	0.104032	0.213882	0.378773	0.00325437	0.0123366	0.0533801	5.70807e-05	0.105415	0.15725	0.25032	0.300922	0.248234	0.478483	2.46662	0.148269	0.608578	0.564828	0.686376	0.117577	0.0041329	0.482521	1.81632	0.226616	0.115869	0.135049	1.32983	0.362098	0.0152537	0.546501	0.0425372	0.801267	0.000166909	0.00850667	1.79585	0.874459	0.0227803	0.278392	1.79967	0.588342	0.00164819	0.19168	1.97294	0.801267	0.00273338	0.020879	0.362555	0.600311	0.225303	0.00755209	0.963468	0.216256	0.00183361	0.0128773	1.50805	0.157183	0.143699	0.0152336	0.000763076	0.00626279	1.37995	0.542304	0.0118683	0.785751	0.0887338	0.295749	1.20873	0.701268	0.600873	0.600335	0.76948	0.495137	0.0244808	0.145077	0.14107	0.464374	0.402157	0.382826	0.858446	0.178875	0.00798652	0.00377441	0.108225	0.00573092	0.720813	0.00609028	0.000682173	1.26593	0.397567	0.04032	0.25825	0.0544292	0.353763	0.672389	0.539263	1.35616	0.248744	0.411396	0.00109517	0.330293	0.233774	0.00027466	0.30474	0.0478774	0.0804572	0.00763162	0.242444	0.113768	0.73267	0.515666	0.000638805	1.09216	0.210686	0.000205921	0.0137442	0.0541626	0.00442074	0.66461	0.0255942	0.144845	0.024864	0.361261	0.145794	0.211281	0.578866	0.100034	0.0034725	0.265307	0.130905	0.269465	0.39903	0.209302	1.31696	1.21821	0.39984	1.37515	1.50755	0.57974	0.186581	0.177343	0.0408655	0.0978668	0.50583	0.0335911	0.15691	0.0862699	0.833319	0.213244	0.345313	0.227811	0.331527	0.171287	1.11701	0.0539432	0.308172	0.00328242	0.0576165	0.187948	0.000248019	0.0427172	0.0210813	0.00117628	0.0290027	0.206035	0.0913588	0.0384872	0.0659327	0.0251652	0.234219	0.740012	0.00018941	0.185698	0.0120045	1.67824	0.0852642	0.708531	0.0377708	0.00298114	0.229549	0.525722	0.412049	0.094515	0.254508	0.569713	0.626014	0.0217882	0.261911	0.478499	0.0191716	0.0860952	0.0200863	0.00188193	0.088021	0.391908	0.319348	0.259605	0.275274	0.298018	0.0735955	0.00042214	0.794919	0.0856223	0.586073	0.00140823	0.0389383	0.130637	0.495604	0.218695	0.0562356	0.0715851	0.687909	0.524468	0.00120233	0.00321754	2.59429e-05	0.0271401	0.0690891	0.0517752	0.171878	0.00232537	0.018005	0.14452	0.337738	0.137459	0.00942391	0.0219956	0.261854	0.0313056	0.396713	0.0750027	0.298055	0.362021	0.0215984	0.0266599	0.00157326	0.0959625	0.188225	0.00484962	0.148604	0.00313467	0.267536	0.228789	0.116602	0.345477	0.205867	0.0179951	0.46134	0.549899	0.000527031	0.0343336	0.0506658	0.624707	0.000234732	0.398294	0.0634416	0.00254335	0.127819	0.116187	0.149497	0.0019459	0.00839198	0.000537633	0.30343	0.0024847	0.0165624	0.12371	0.00947315	0.0538326	1.07515	0.0100974	0.266046	0.0014089	0.2979	0.0949917	0.099982	0.0987298	0.195114	0.292217	0.00383292	0.182434	0.292753	0.289649	0.162974	0.369678	0.347714	1.09101	0.524877	0.0926786	0.0158489	0.0427516	0.149679	0.164999	0.445714	0.0182715	0.116198	0.646795	0.174291	0.106503	0.00654537	0.121748	0.0636778	0.150999	0.0404268	0.423726	0.10698	0.0116758	0.0083053	0.188583	0.156956	0.87146	0.161761	0.202241	0.0411442	0.000526555	0.0135575	0.243931	0.0327339	0.211133	0.209843	0.0712165	0.000552819	0.337738	0.137459	0.00942391	0.0219956	0.261854	0.0313056	0.396713	0.0750027	0.298055	0.362021	0.0215984	0.0266599	0.00157326	0.0959625	0.188225	0.00484961	0.148604	0.00313466	0.0995719	0.526067	0.120966	0.424196	0.263709	0.263696
SNP60	1	29.0423	0.748991	0.0348019	5.61047	0.00716306	0.992331	1.03697	0.136604	0.0219569	3.54558	0.144053	4.83194	3.68363	0.00463901	1.40864	0.22201	3.25577	3.6072	0.333985	0.0109663	4.69015	5.22041	0.323848	1.35863	1.07444	5.10597	0.249471	0.403017	0.779299	0.11562	2.46021	0.168977	0.081783	0.371041	0.0620896	0.00626831	0.193946	0.476889	0.606112	0.803578	0.311042	0.773466	0.0191742	0.0113513	0.627005	0.00862421	0.478261	0.00518142	0.921415	0.48871	0.449732	0.00411678	0.00109561	0.531685	0.000276554	1.4083	0.47545	0.0016451	1.17162	0.663213	0.198333	0.036497	0.655864	0.378336	0.407697	0.337261	1.12324	0.0316929	1.07735	0.339319	0.0399572	0.0434685	0.0194614	0.370144	1.42475	0.287986	0.254152	1.32293	0.000759274	0.13178	0.329578	0.0772775	0.473943	0.367385	0.0168691	0.170196	0.479481	0.105151	0.00468352	0.155798	0.0369618	0.390174	0.0137929	0.0575741	0.27332	0.207721	0.250226	0.636335	0.335028	0.039159	0.00573655	0.0053459	0.17359	0.214078	0.000177618	0.0922531	0.0791041	0.113219	0.541892	0.030979	0.0953465	0.165926	0.0923486	0.345581	0.355021	0.0580479	0.51895	0.149532	0	0.787145	0.309421	0.12187	0.536498	3.28035	4.11164	1.19452	0.818591	0.073914	1.39648	1.15837	2.20411	1.01964	5.02752	1.83271	0.0255126	1.45871	0.0553973	1.71072	3.826	3.69478	4.72105	1.97158	6.23254	0.819123	1.02384	1.46134	1.80506	5.04768	3.32096	0.616914	1.04975	0.0926838	0.0421303	0.491391	0.203725	0.0415031	0.154296	0.35157	0.789451	0.670383	0.271351	0.414179	0.651003	0.208874	0.0686539	0.516141	0.110559	0.255019	0.162316	0.722847	0.391704	0.893175	0.00209801	0.159097	0.631908	0.0789193	1.4083	0.47545	0.0016451	1.17162	0.663213	0.198333	0.036497	0.655864	0.378336	0.480669	0.963186	0.625999	0.0030624	1.05484	0.116428	0.00508898	0.0423384	0.0208647	0.290348	1.29124	0.759934	0.183709	1.31393	0.0411239	0.119881	0.318638	0.0249272	0.201998	1.13719	0.00641056	0.594807	0.675251	0.119406	0.170249	0.159249	0.0158807	0.390174	0.0137929	0.0575741	0.27332	0.207721	0.250226	0.636335	0.335028	0.039159	0.110459	0.0393435	0.0514004	0.257448	0.382052	0.187112	0.0547858	0.0557767	0.00147612	0.456074	0.0414147	0.0165967	0.238799	0.413241	0.39485	0.0987998	0.309757	0.0130922	0.392358	3.39446	4.31345	1.81239	5.26869	0.00742843	1.1075	0.686206	1.22077	0.160988	0.347653	0.382795	0.881962	0.0654714	4.88217	0.680743	1.56073	1.14844	4.56563	0.456668	0.978029	0.373315	0.79254	0.680881	0.687418	0.445799	0.742096	0.812291	0.352305	0.244974	0.290444	2.02981	1.05269	4.62462	0.195655	0.0558699	1.67821	0.063538	0.938354	2.50174	0.178182	0.0934231	4.10509	0.306333	0.947249	0.407052	0.0274222	0.77455	4.09748	1.57242	5.21366	0.354932	0.0193515	1.99276	0.527546	3.17369	3.49367	0.720838	0.163535	4.55203	1.64269	0.022319	0.798102	0.0454599	2.25776	3.94148	0.777749	0.374089	4.46079	0.315857	0.772656	1.6587	0.0966187	4.95592	0.951327	1.7295	3.09556	5.43914	1.25625	0.194561	1.37153	0.042909	3.84654	0.811673	1.4442	0.000366016	0.869162	0.3591	0.549605	0.0336331	0.116355	0.000580254	2.77332e-05	0.0617834	2.74218	0.105846	1.98659	0.137101	0.130426	0.0467246	0.0172992	0.111967	0.299299	0.0610312	0.296234	0.622272	0.015018	1.14689	0.850073	0.431991	0.00294364	1.08056	0.174365	1.90303	0.395757	0.153265	0.270867	0.360042	0.379675	0.892429	0.350522	0.676188	0.87081	0.00161409	0.424473	0.932005	1.95401	0.0200386	0.250688	0.138004	0.125739	0.177275	2.09124	0.241686	0.287769	0.000871489	0.247795	1.00208	0.138963	0.327038	0.282869	0.917199	0.387099	0.593345	0.768445	0.0357709	0.452454	0.156262	1.6894	0.275442	0.203012	0.0135576	1.12611	0.281551	1.17111	0.36514	1.1178	0.0177029	1.12214	0.182244	0.775839	0.242092	0.906199	0.345965	0.99491	0.0830945	0.62231	0.665357	1.94003	0.0514543	0.182455	1.00156e-06	0.0375363	0.00295071	0.11866	0.07334	1.34217	0.0908315	0.0251329	1.09601	0.424973	0.116703	0.0926239	0.136158	0.551064	1.29349	0.341847	0.149153	1.81971	0.211183	0.329749	0.547702	0.00729675	0.101706	0.0852949	0.269623	0.0236707	0.644072	0.432081	0.0555612	0.130422	0.0022266	0.412769	0.310498	1.47643	0.417073	0.131737	0.000748181	0.46255	0.316571	0.192627	0.317794	0.0231999	0.75084	0.0902108	0.307852	0.336591	0.135197	0.0117494	0.375229	0.540595	0.0077799	0.00274693	0.481951	0.960718	0.284673	0.501981	0.220978	0.259589	0.0119936	0.0416141	0.333125	0.269168	0.687368	0.223451	0.222722	0.0139526	0.00112584	1.88173	0.131013	3.05485	1.33836	0.762592	4.16216	1.28227	0.343691	0.579684	0.493205	0.109641	0.878775	0.228578	0.357393	0.0908327	0.147647	0.0124604	0.00464812	0.0114973	0.148059	0.00337902	0.883175	4.2031e-05	0.000885079	1.28172	0.0518928	0.334096	0.0355759	0.0914438	0.34737	0.0398258	0.00046977	0.222311	1.31102	0.00161904	0.000609186	0.0849762	0.0101403	0.362784	0.0448141	0.0235232	0.378158	0.0510374	2.74831	0.377389	0.38467	0.04575	2.06107	3.64975	0.200411	0.132463	0.439481	1.18102	0.63966	0.633792	0.012055	0.0297449	0.351749	0.0702336	0.000373749	1.38561	0.228289	0.996947	0.111449	0.0879706	2.61978	0.00400334	0.226472	0.238383	0.414033	0.0788043	0.443823	0.335765	1.79208	0.007078	0.047676	0.0432187	0.0081884	0.564826	0.939996	0.000675174	0.108033	0.163083	0.0262032	0.194062	0.0244203	0.197591	0.732771	0.25549	0.0495305	0.000277971	0.545907	0.439301	0.668216	1.23905e-05	0.338804	0.51481	0.0136043	0.609075	0.0347342	0.151471	0.156999	0.342871	0.230897	0.033934	1.50229	0.203551	0.0953706	0.759889	3.36457	0.0348731	0.143025	0.417226	0.542488	0.456911	0.031302	0.53435	0.488213	0.456929	0.00107662	0.0108761	0.596638	1.79064	0.0791235	0.147019	2.51384	0.0871369	0.022711	0.148202	1.01645	0.456929	0.0664032	0.000641925	0.703048	1.46695	0.0387838	0.00177365	0.00869808	0.0661543	0.000598795	1.05762e-05	1.6102	0.0214605	0.00951758	0.0725594	0.0463217	0.00272112	1.21456	0.0931756	0.836475	1.71321	0.814527	1.0982	1.23627	0.105908	0.036601	0.169193	2.00394	0.661787	0.0153429	0.48084	0.780434	0.01898	0.0355231	0.657357	0.293938	0.117224	0.0206726	0.00104326	0.104032	0.213882	0.378773	0.00325437	0.0123366	0.0533801	5.70807e-05	0.105415	0.15725	0.25032	0.300922	0.248234	0.478483	2.46662	0.148269	0.608578	0.564828	0.686376	0.117577	0.0041329	0.482521	1.81632	0.226616	0.115869	0.135049	1.32983	0.362098	0.0152537	0.546501	0.0425372	0.801267	0.000166909	0.00850667	1.79585	0.874459	0.0227803	0.278392	1.79967	0.588342	0.00164819	0.19168	1.97294	0.801267	0.00273338	0.020879	0.362555	0.600311	0.225303	0.00755209	0.963468	0.216256	0.00183361	0.0128773	1.50805	0.157183	0.143699	0.0152336	0.000763076	0.00626279	1.37995	0.542304	0.0118683	0.785751	0.0887338	0.295749	1.20873	0.701268	0.600873	0.600335	0.76948	0.495137	0.0244808	0.145077	0.14107	0.464374	0.402157	0.382826	0.858446	0.178875	0.00798652	0.00377441	0.108225	0.00573092	0.720813	0.00609028	0.000682173	1.26593	0.397567	0.04032	0.25825	0.0544292	0.353763	0.672389	0.539263	1.35616	0.248744	0.411396	0.00109517	0.330293	0.233774	0.00027466	0.30474	0.0478774	0.0804572	0.00763162	0.242444	0.113768	0.73267	0.515666	0.000638805	1.09216	0.210686	0.000205921	0.0137442	0.0541626	0.00442074	0.66461	0.0255942	0.144845	0.024864	0.361261	0.145794	0.211281	0.578866	0.100034	0.0034725	0.265307	0.130905	0.269465	0.39903	0.209302	1.31696	1.21821	0.39984	1.37515	1.50755	0.57974	0.186581	0.177343	0.0408655	0.0978668	0.50583	0.0335911	0.15691	0.0862699	0.833319	0.213244	0.345313	0.227811	0.331527	0.171287	1.11701	0.0539432	0.308172	0.00328242	0.0576165	0.187948	0.000248019	0.0427172	0.0210813	0.00117628	0.0290027	0.206035	0.0913588	0.0384872	0.0659327	0.0251652	0.234219	0.740012	0.00018941	0.185698	0.0120045	1.67824	0.0852642	0.708531	0.0377708	0.00298114	0.229549	0.525722	0.412049	0.094515	0.254508	0.569713	0.626014	0.0217882	0.261911	0.478499	0.0191716	0.0860952	0.0200863	0.00188193	0.088021	0.391908	0.319348	0.259605	0.275274	0.298018	0.0735955	0.00042214	0.794919	0.0856223	0.586073	0.00140823	0.0389383	0.130637	0.495604	0.218695	0.0562356	0.0715851	0.687909	0.524468	0.00120233	0.00321754	2.59429e-05	0.0271401	0.0690891	0.0517752	0.171878	0.00232537	0.018005	0.14452	0.337738	0.137459	0.00942391	0.0219956	0.261854	0.0313056	0.396713	0.0750027	0.298055	0.362021	0.0215984	0.0266599	0.00157326	0.0959625	0.188225	0.00484962	0.148604	0.00313467	0.267536	0.228789	0.116602	0.345477	0.205867	0.0179951	0.46134	0.549899	0.000527031	0.0343336	0.0506658	0.624707	0.000234732	0.398294	0.0634416	0.00254335	0.127819	0.116187	0.149497	0.0019459	0.00839198	0.000537633	0.30343	0.0024847	0.0165624	0.12371	0.00947315	0.0538326	1.07515	0.0100974	0.266046	0.0014089	0.2979	0.0949917	0.099982	0.0987298	0.195114	0.292217	0.00383292	0.182434	0.292753	0.289649	0.162974	0.369678	0.347714	1.09101	0.524877	0.0926786	0.0158489	0.0427516	0.149679	0.164999	0.445714	0.0182715	0.116198	0.646795	0.174291	0.106503	0.00654537	0.121748	0.0636778	0.150999	0.0404268	0.423726	0.10698	0.0116758	0.0083053	0.188583	0.156956	0.87146	0.161761	0.202241	0.0411442	0.000526555	0.0135575	0.243931	0.0327339	0.211133	0.209843	0.0712165	0.000552819	0.337738	0.137459	0.00942391	0.0219956	0.261854	0.0313056	0.396713	0.0750027	0.298055	0.362021	0.0215984	0.0266599	0.00157326	0.0959625	0.188225	0.00484961	0.148604	0.00313466	0.0995719	0.526067	0.120966	0.424196	0.263709	0.263696
SNP61	1	29.0423	0.748991	0.0348019	5.61047	0.00716306	0.992331	1.03697	0.136604	0.0219569	3.54558	0.144053	4.83194	3.68363	0.00463901	1.40864	0.22201	3.25577	3.6072	0.333985	0.0109663	4.69015	5.22041	0.323848	1.35863	1.07444	5.10597	0.249471	0.403017	0.779299	0.11562	2.46021	0.168977	0.081783	0.371041	0.0620896	0.00626831	0.193946	0.476889	0.606112	0.803578	0.311042	0.773466	0.0191742	0.0113513	0.627005	0.00862421	0.478261	0.00518142	0.921415	0.48871	0.449732	0.00411678	0.00109561	0.531685	0.000276554	1.4083	0.47545	0.0016451	1.17162	0.663213	0.198333	0.036497	0.655864	0.378336	0.407697	0.337261	1.12324	0.0316929	1.07735	0.339319	0.0399572	0.0434685	0.0194614	0.370144	1.42475	0.287986	0.254152	1.32293	0.000759274	0.13178	0.329578	0.0772775	0.473943	0.367385	0.0168691	0.170196	0.479481	0.105151	0.00468352	0.155798	0.0369618	0.390174	0.0137929	0.0575741	0.27332	0.207721	0.250226	0.636335	0.335028	0.039159	0.00573655	0.00534591	0.17359	0.214078	0.000177618	0.0922531	0.0791041	0.113219	0.541892	0.030979	0.0953465	0.165926	0.0923486	0.345581	0.355021	0.0580479	0.51895	0.149532	0	0.787145	0.309421	0.12187	0.536498	3.28035	4.11164	1.19452	0.818591	0.073914	1.39648	1.15837	2.20411	1.01964	5.02752	1.83271	0.0255126	1.45871	0.0553973	1.71072	3.826	3.69478	4.72105	1.97158	6.23254	0.819123	1.02384	1.46134	1.80506	5.04768	3.32096	0.616914	1.04975	0.0926838	0.0421303	0.491391	0.203725	0.0415031	0.154296	0.351569	0.789451	0.670383	0.271351	0.414179	0.651003	0.208874	0.0686539	0.516141	0.110559	0.255019	0.162316	0.722847	0.391704	0.893175	0.00209801	0.159097	0.631908	0.0789193	1.4083	0.47545	0.0016451	1.17162	0.663213	0.198333	0.036497	0.655864	0.378336	0.480669	0.963186	0.625999	0.0030624	1.05484	0.116428	0.00508898	0.0423384	0.0208647	0.290348	1.29124	0.759934	0.183709	1.31393	0.0411239	0.119881	0.318638	0.0249272	0.201998	1.13719	0.00641056	0.594807	0.675251	0.119406	0.170249	0.159249	0.0158807	0.390174	0.0137929	0.0575741	0.27332	0.207721	0.250226	0.636335	0.335028	0.039159	0.110459	0.0393435	0.0514004	0.257448	0.382052	0.187112	0.0547858	0.0557767	0.00147612	0.456074	0.0414147	0.0165967	0.238799	0.413241	0.39485	0.0987998	0.309757	0.0130922	0.392358	3.39446	4.31345	1.81239	5.26869	0.00742843	1.1075	0.686206	1.22077	0.160988	0.347653	0.382795	0.881962	0.0654714	4.88217	0.680743	1.56073	1.14844	4.56563	0.456668	0.978029	0.373315	0.79254	0.680881	0.687418	0.445799	0.742096	0.812291	0.352305	0.244974	0.290444	2.02981	1.05269	4.62462	0.195655	0.0558699	1.67821	0.063538	0.938354	2.50174	0.178182	0.0934231	4.10509	0.306333	0.94725	0.407052	0.0274222	0.77455	4.09748	1.57242	5.21366	0.354932	0.0193515	1.99276	0.527546	3.17369	3.49367	0.720838	0.163535	4.55203	1.64269	0.022319	0.798102	0.0454599	2.25776	3.94148	0.777749	0.374089	4.46079	0.315857	0.772656	1.6587	0.0966187	4.95592	0.951327	1.7295	3.09556	5.43914	1.25625	0.194561	1.37153	0.042909	3.84654	0.811673	1.4442	0.000366016	0.869162	0.3591	0.549605	0.0336331	0.116355	0.000580254	2.77332e-05	0.0617834	2.74218	0.105846	1.98659	0.137101	0.130426	0.0467246	0.0172992	0.111967	0.299299	0.0610312	0.296234	0.622272	0.015018	1.14689	0.850073	0.431991	0.00294364	1.08056	0.174365	1.90303	0.395757	0.153265	0.270867	0.360042	0.379675	0.892429	0.350522	0.676188	0.87081	0.00161409	0.424473	0.932005	1.95401	0.0200386	0.250688	0.138004	0.125739	0.177275	2.09124	0.241686	0.287769	0.000871489	0.247795	1.00208	0.138963	0.327038	0.282869	0.917199	0.387099	0.593345	0.768445	0.0357709	0.452454	0.156262	1.6894	0.275442	0.203012	0.0135576	1.12611	0.281551	1.17111	0.36514	1.1178	0.0177029	1.12214	0.182244	0.775839	0.242092	0.906199	0.345965	0.99491	0.0830945	0.62231	0.665357	1.94003	0.0514543	0.182455	1.00156e-06	0.0375363	0.00295071	0.11866	0.07334	1.34217	0.0908315	0.0251329	1.09601	0.424973	0.116703	0.0926239	0.136158	0.551064	1.29349	0.341847	0.149153	1.81971	0.211183	0.329749	0.547702	0.00729675	0.101706	0.0852949	0.269623	0.0236707	0.644072	0.432081	0.0555612	0.130422	0.0022266	0.412769	0.310498	1.47643	0.417073	0.131737	0.000748181	0.46255	0.316571	0.192627	0.317794	0.0231999	0.75084	0.0902108	0.307852	0.336591	0.135197	0.0117494	0.375229	0.540595	0.0077799	0.00274693	0.481951	0.960718	0.284673	0.501981	0.220978	0.259589	0.0119936	0.0416141	0.333125	0.269168	0.687368	0.223451	0.222722	0.0139526	0.00112584	1.88173	0.131013	3.05485	1.33836	0.762592	4.16216	1.28227	0.343691	0.579684	0.493205	0.109641	0.878775	0.228578	0.357393	0.0908327	0.147647	0.0124604	0.00464812	0.0114973	0.148059	0.00337902	0.883175	4.2031e-05	0.000885079	1.28172	0.0518928	0.334096	0.0355759	0.0914438	0.34737	0.0398258	0.000469771	0.222311	1.31102	0.00161904	0.000609186	0.0849762	0.0101403	0.362784	0.0448141	0.0235232	0.378158	0.0510374	2.74831	0.377389	0.38467	0.04575	2.06107	3.64975	0.200411	0.132463	0.439481	1.18102	0.63966	0.633792	0.012055	0.0297449	0.351749	0.0702336	0.000373749	1.38561	0.228289	0.996947	0.111449	0.0879706	2.61978	0.00400334	0.226472	0.238383	0.414033	0.0788043	0.443823	0.335765	1.79208	0.007078	0.047676	0.0432187	0.0081884	0.564826	0.939996	0.000675174	0.108033	0.163083	0.0262032	0.194062	0.0244203	0.197591	0.732771	0.25549	0.0495305	0.000277971	0.545907	0.439301	0.668216	1.23905e-05	0.338804	0.51481	0.0136043	0.609075	0.0347342	0.151471	0.156999	0.342871	0.230897	0.033934	1.50229	0.203551	0.0953706	0.759889	3.36457	0.0348731	0.143025	0.417226	0.542488	0.456911	0.031302	0.53435	0.488213	0.456929	0.00107662	0.0108761	0.596638	1.79064	0.0791235	0.147019	2.51384	0.0871369	0.022711	0.148202	1.01645	0.456929	0.0664032	0.000641925	0.703048	1.46695	0.0387838	0.00177365	0.00869808	0.0661543	0.000598795	1.05762e-05	1.6102	0.0214605	0.00951758	0.0725594	0.0463217	0.00272112	1.21456	0.0931756	0.836475	1.71321	0.814527	1.0982	1.23627	0.105908	0.036601	0.169193	2.00394	0.661787	0.0153429	0.48084	0.780434	0.01898	0.0355231	0.657357	0.293938	0.117224	0.0206726	0.00104326	0.104032	0.213882	0.378773	0.00325437	0.0123366	0.0533801	5.70807e-05	0.105415	0.15725	0.25032	0.300922	0.248234	0.478483	2.46662	0.148269	0.608578	0.564828	0.686376	0.117577	0.0041329	0.482521	1.81632	0.226616	0.115869	0.135049	1.32983	0.362098	0.0152537	0.546501	0.0425372	0.801267	0.000166909	0.00850667	1.79585	0.874459	0.0227803	0.278392	1.79967	0.588342	0.00164819	0.19168	1.97294	0.801267	0.00273338	0.020879	0.362555	0.600311	0.225303	0.00755209	0.963468	0.216256	0.00183361	0.0128773	1.50805	0.157183	0.143699	0.0152336	0.000763076	0.00626279	1.37995	0.542304	0.0118683	0.785751	0.0887338	0.295749	1.20873	0.701268	0.600873	0.600335	0.76948	0.495137	0.0244808	0.145077	0.14107	0.464374	0.402157	0.382826	0.858446	0.178875	0.00798652	0.00377441	0.108225	0.00573092	0.720813	0.00609028	0.000682173	1.26593	0.397567	0.04032	0.25825	0.0544292	0.353763	0.672389	0.539263	1.35616	0.248744	0.411396	0.00109517	0.330293	0.233774	0.00027466	0.30474	0.0478774	0.0804572	0.00763162	0.242444	0.113768	0.73267	0.515666	0.000638805	1.09216	0.210686	0.000205921	0.0137442	0.0541626	0.00442074	0.66461	0.0255942	0.144845	0.024864	0.361261	0.145794	0.211281	0.578866	0.100034	0.0034725	0.265307	0.130905	0.269465	0.39903	0.209302	1.31696	1.21821	0.39984	1.37515	1.50755	0.57974	0.186581	0.177343	0.0408655	0.0978668	0.50583	0.0335911	0.15691	0.0862699	0.833319	0.213244	0.345313	0.227811	0.331527	0.171287	1.11701	0.0539432	0.308172	0.00328242	0.0576165	0.187948	0.000248019	0.0427172	0.0210813	0.00117628	0.0290027	0.206035	0.0913588	0.0384872	0.0659327	0.0251652	0.234219	0.740012	0.00018941	0.185698	0.0120045	1.67824	0.0852642	0.708531	0.0377708	0.00298114	0.229549	0.525722	0.412049	0.094515	0.254508	0.569713	0.626014	0.0217882	0.261911	0.478499	0.0191716	0.0860952	0.0200863	0.00188193	0.088021	0.391908	0.319348	0.259605	0.275274	0.298018	0.0735955	0.00042214	0.794919	0.0856223	0.586073	0.00140823	0.0389383	0.130637	0.495604	0.218695	0.0562356	0.0715851	0.687909	0.524468	0.00120233	0.00321754	2.59429e-05	0.0271401	0.0690891	0.0517752	0.171878	0.00232537	0.018005	0.14452	0.337738	0.137459	0.00942391	0.0219956	0.261854	0.0313056	0.396713	0.0750027	0.298055	0.362021	0.0215984	0.0266599	0.00157326	0.0959625	0.188225	0.00484962	0.148604	0.00313467	0.267536	0.228789	0.116602	0.345477	0.205867	0.0179951	0.46134	0.549899	0.000527031	0.0343336	0.0506658	0.624707	0.000234732	0.398294	0.0634416	0.00254335	0.127819	0.116187	0.149497	0.0019459	0.00839198	0.000537633	0.30343	0.0024847	0.0165624	0.12371	0.00947315	0.0538326	1.07515	0.0100974	0.266046	0.0014089	0.2979	0.0949917	0.099982	0.0987298	0.195114	0.292217	0.00383292	0.182434	0.292753	0.289649	0.162974	0.369678	0.347714	1.09101	0.524877	0.0926786	0.0158489	0.0427516	0.149679	0.164999	0.445714	0.0182715	0.116198	0.646795	0.174291	0.106503	0.00654537	0.121748	0.0636778	0.150999	0.0404268	0.423726	0.10698	0.0116758	0.0083053	0.188583	0.156956	0.87146	0.161761	0.202241	0.0411442	0.000526555	0.0135575	0.243931	0.0327339	0.211133	0.209843	0.0712165	0.000552819	0.337738	0.137459	0.00942391	0.0219956	0.261854	0.0313056	0.396713	0.0750027	0.298055	0.362021	0.0215984	0.0266599	0.00157326	0.0959625	0.188225	0.00484961	0.148604	0.00313466	0.0995719	0.526067	0.120966	0.424196	0.263709	0.263696
SNP62	1	30.1237	0.671673	0.10084	3.54346	0.00470051	0.686105	0.877538	0.224256	0.0882997	3.56594	0.417215	3.07992	4.18736	0.0564785	1.27546	0.167151	3.59951	3.15093	0.305713	0.0986158	3.10492	5.07862	0.0525279	1.23997	0.743049	5.27404	0.0832703	0.227005	0.783182	0.0777631	2.05818	0.0633286	0.0185269	0.123532	0.0596381	0.0297348	0.0849623	0.464042	0.737379	0.787616	0.235734	0.520199	0.00136182	0.00372852	0.444765	0.0476095	0.609047	0.0408258	0.900059	0.482108	0.438559	0.00121242	0.00281448	0.464015	0.00658662	1.20038	0.207393	0.00165289	1.18532	0.554037	0.104839	0.127732	0.66754	0.3696	0.340687	0.352717	1.19213	0.000813128	0.680754	0.337911	0.0598276	0.0817861	0.0243562	0.281288	1.57603	0.223784	0.170472	1.0378	0.00222263	0.16096	0.385301	0.0784761	0.540713	0.639511	0.0513016	0.201539	0.350082	0.203763	0.00127076	0.224081	0.0539362	0.372695	0.000471139	0.119063	0.182533	0.116232	0.36817	0.795729	0.374012	0.0854403	0.00399176	0.000697822	0.302601	0.201186	0.00943748	0.133396	0.0439462	0.0132122	0.311384	0.0403397	0.0302927	0.264678	0.0587301	0.238134	0.394795	0.0680452	0.341873	0.202843	0	1.02852	0.321016	0.217043	0.397094	2.57045	2.26459	1.15353	0.514912	0.103499	1.78499	1.19585	1.97321	0.774319	3.25041	2.54232	0.0111196	1.29903	0.179236	1.97129	3.37487	3.92456	4.01833	0.837821	4.46409	1.10275	0.698144	0.955207	2.25464	4.65779	2.73448	0.467889	0.780223	0.122781	0.0100606	0.488679	0.0645192	0.0393487	0.227803	0.40326	0.556523	0.79786	0.354206	0.460515	0.427703	0.10854	0.111317	0.36528	0.061052	0.456676	0.244976	0.621361	0.311989	1.13901	0.00397208	0.140848	0.546993	0.0623001	1.20038	0.207393	0.00165289	1.18532	0.554036	0.104839	0.127732	0.66754	0.3696	0.487213	0.924088	0.794325	0.0122254	1.00284	0.0279466	0.00615936	0.00844198	0.0525176	0.16446	1.40363	0.839524	0.129818	1.02618	0.0448062	0.11744	0.348665	0.0433382	0.286886	1.35443	0.000309857	0.577591	1.05991	0.131539	0.197812	0.212276	0.000652284	0.372695	0.000471139	0.119063	0.182533	0.116232	0.36817	0.795729	0.374012	0.0854403	0.297194	0.0706395	0.00110114	0.211995	0.363189	0.207916	0.116447	0.00087412	0.0175944	0.415003	0.00736391	2.85953e-05	0.0571876	0.52239	0.337778	0.0299309	0.225499	0.0157081	0.304422	2.7555	2.50059	2.48004	3.45091	0.00724834	0.338745	0.560398	0.856661	0.156311	0.420214	0.432624	0.688271	0.111814	4.93138	0.861811	1.24788	1.1327	4.35069	0.465394	0.91344	0.448744	0.857641	0.707337	0.523552	0.658251	0.494901	1.11489	0.341892	0.164374	0.556937	1.66901	0.421722	2.99906	0.141267	0.0118979	1.38043	0.121851	0.796949	2.6621	0.119681	0.0622632	2.99403	0.471314	0.599942	0.347527	0.026634	1.00546	3.88839	1.91912	3.31711	0.746746	0.0191549	1.68618	0.263554	3.54495	3.26955	0.785164	0.0144022	3.25933	2.1119	0.174648	0.789379	0.0258852	2.35777	3.30754	0.960647	0.914547	2.87879	0.691645	0.31559	1.32622	0.0865836	5.12694	0.620477	1.61123	1.85741	4.07019	2.06733	0.0136146	1.32648	0.0692169	3.64419	0.495847	1.76714	7.79968e-06	0.468748	0.269644	0.153567	0.0249791	0.104897	0.0863129	0.00460285	0.0734278	2.59449	0.0700737	1.62451	0.0677222	0.0224689	0.107911	0.024773	0.143088	0.167586	0.115843	0.182114	0.499247	0.036516	0.589006	0.419737	0.351609	0.00849524	1.07581	0.226241	1.85616	0.418816	0.10324	0.231318	0.0821251	0.346422	0.837318	0.19401	0.412429	0.952886	0.0129458	0.457878	0.579553	1.58792	0.0170613	0.325051	0.256488	0.128723	0.212357	2.23076	0.247701	0.264051	0.00501112	0.209352	1.2231	0.232365	0.495393	0.1831	1.00221	0.374274	0.434539	0.785099	0.0552477	0.435895	0.0150994	1.40692	0.127741	0.157909	0.00244693	0.621586	0.224227	1.23187	0.20358	0.984647	0.0335045	0.88784	0.216076	0.865562	0.288577	1.11144	0.528249	0.918917	0.0178691	0.538064	0.775715	1.70429	0.00473123	0.135746	0.0136965	0.0457825	0.00234972	0.0865011	0.096427	1.28421	0.077661	0.0843489	0.628759	0.545943	0.120585	0.0416059	0.179039	0.570386	1.43211	0.336763	0.0952449	1.71238	0.165536	0.377784	0.593814	0.0101839	0.0716664	0.0970074	0.481328	0.00366796	0.599462	0.310154	0.0289295	0.138935	0.000236374	0.433589	0.478717	1.42799	0.499414	0.147254	0.00703958	0.442985	0.478147	0.2637	0.512449	0.0286825	0.924614	0.0703407	0.282905	0.34286	0.119899	0.00361637	0.165426	0.5621	0.0219943	0.0166502	0.608267	0.770496	0.266263	0.528306	0.202143	0.334625	0.00152055	0.00188859	0.326044	0.307657	0.824466	0.31809	0.336087	0.00439597	0.046999	1.48392	0.0398222	2.75938	0.620794	0.670949	4.11899	0.614234	0.425323	0.654778	0.260401	0.137326	0.591097	0.108996	0.311105	0.0110832	0.175979	0.0461664	0.037319	0.0376115	0.218828	8.98662e-05	1.13993	0.000786986	0.0115341	1.04271	0.00753071	0.306667	0.000488632	0.164785	0.311429	0.0966493	6.24183e-05	0.235898	1.07162	0.0254957	0.000258932	0.00993718	0.0278973	0.375084	0.106485	0.0338926	0.416806	0.0283572	2.21096	0.29714	0.0964998	0.0447207	1.69799	3.74028	0.156278	0.0536213	0.644247	1.22808	0.663639	0.565276	0.0103286	0.00977631	0.320942	0.129793	0.0850397	1.28446	0.154047	0.781057	0.0653217	0.0464952	2.27759	0.0236557	0.108038	0.20666	0.457625	0.0304443	0.437352	0.428648	2.00222	0.0064826	0.0936868	0.0428429	0.00410092	0.502644	1.016	0.00843375	0.0578589	0.270032	0.0650923	0.274741	0.0149471	0.126988	0.682499	0.60808	0.00174709	0.00199163	0.51723	0.541787	0.742161	0.0673556	0.201968	0.280734	0.111259	0.215361	0.000386011	0.533535	0.20982	0.275346	0.0715962	0.222151	1.4672	0.12615	0.0171227	0.535294	3.44882	0.00219028	0.0060134	0.426357	0.623257	0.372923	0.0130193	0.214431	0.943359	0.440029	8.78919e-06	0.209352	0.618297	1.62319	0.010476	0.187424	2.29139	0.141359	0.201228	0.0594134	1.24594	0.440029	0.165548	0.129752	0.730505	1.14519	0.0703741	0.0202563	0.0208024	0.0946516	0.111723	0.00979233	1.85319	0.00351971	0.0100226	0.0124332	0.000818387	0.0353908	1.20142	0.0128684	0.950039	1.75587	0.934594	1.20412	1.33489	0.170514	0.0632958	0.298407	2.15275	0.8629	0.0275529	0.438993	1.09667	0.0097485	0.0469901	0.634086	0.316142	0.111611	0.0455349	0.000777668	0.0835456	0.2629	0.426345	0.00163986	0.0326552	0.0264986	0.116971	0.0883385	0.017773	0.434512	0.350872	0.0961842	0.579824	2.59158	0.115199	0.215475	0.504582	0.643301	0.0616614	0.0118222	0.322149	1.77592	0.0927381	0.00375432	0.228128	1.49841	0.264063	0.000249582	0.335797	0.256912	1.19229	0.049367	0.101778	1.77575	0.747445	0.0149705	0.229142	1.49099	0.778031	0.091474	0.203741	1.39153	1.19229	0.014855	0.00447686	0.442111	0.431576	0.0440046	0.00436577	0.831062	0.260283	0.109226	0.000846543	1.68519	0.0637995	0.108716	0.0015111	0.00390654	0.0859597	1.39666	0.310826	0.00462327	1.20983	0.0754086	0.306083	1.3434	0.949161	0.73755	0.911212	0.802062	0.527058	0.0103089	0.147454	0.290185	0.585908	0.38609	0.367011	0.660963	0.306467	0.0294522	0.00067125	0.114704	0.0457363	0.668422	0.036855	0.0130356	0.855915	0.218572	0.0396739	0.154763	0.0750996	0.28574	0.731916	0.555671	1.38133	0.126334	0.25961	0.0018012	0.0987279	0.322212	0.0334818	0.203335	0.125358	0.0185791	0.00591726	0.205833	0.0892182	0.571795	0.467084	0.00253682	0.785766	0.182879	0.00129797	0.0220988	0.0409346	0.00334278	0.447675	0.0380447	0.120406	1.49975e-05	0.499208	0.25166	0.197825	0.557352	0.096514	0.00313375	0.408695	0.243201	0.127131	0.368172	0.230464	0.957087	0.844356	0.39017	0.748966	0.873766	0.61551	0.179238	0.169543	0.0193867	0.109804	0.308714	0.00505095	0.130812	0.0338563	0.348904	0.194772	0.229754	0.277715	0.342356	0.13106	1.12506	0.0121452	0.0797228	0.00224939	0.063782	0.134492	0.00563906	0.00933184	0.0232352	0.000100919	0.00194028	0.193796	0.316387	0.0275381	0.109107	0.014628	0.133483	0.665143	0.0149577	0.128514	0.0317313	0.881809	0.0966711	0.763875	0.00484994	0.0185723	0.246651	0.662063	0.25857	0.0322242	0.220709	0.497991	0.694879	0.0203236	0.35833	0.544671	0.0569332	0.115068	0.045041	0.000443346	0.13407	0.440225	0.21332	0.22667	0.288344	0.34406	0.0557179	0.000741052	0.733172	0.0633174	0.678353	0.00138496	0.0491537	0.143752	0.427159	0.152613	0.0327729	0.0620543	0.587755	0.466491	0.0026922	0.00496207	0.00137938	0.000249935	0.0783647	0.0341659	0.131299	0.00239081	0.0309613	0.0774678	0.239676	0.0603558	0.0215292	0.00960732	0.161928	0.0165588	0.498515	0.102855	0.307292	0.352659	0.0295901	0.0525626	0.00142499	0.06055	0.151101	0.000868349	0.135139	0.00107448	0.277295	0.101569	0.0792078	0.249425	0.110337	6.05845e-07	0.525784	0.441587	0.00345511	0.055879	0.0333562	0.60841	0.190926	0.0549913	0.000112865	0.0148335	0.119354	0.0838667	0.0546774	0.00969184	0.00128927	0.000569512	0.354466	0.0250953	0.00122224	0.151262	0.0118891	0.0167318	0.93998	0.00224269	0.143317	0.00691999	0.222285	0.123606	0.101689	0.0503584	0.364899	0.280011	0.0106041	0.130722	0.137996	0.185873	0.167985	0.365629	0.238514	1.29619	0.58247	0.15381	0.0103185	0.0715293	0.126132	0.158526	0.482035	0.0184589	0.114824	0.621619	0.142843	0.0811081	0.00326568	0.154774	0.0784162	0.161801	0.0190083	0.517317	0.123161	0.0113824	0.0458925	0.10135	0.113656	0.993851	0.186259	0.136119	0.0645509	0.00167877	0.00313594	0.070565	0.02823	0.166485	0.259068	0.0897993	2.18846e-05	0.239676	0.0603558	0.0215292	0.00960732	0.161928	0.0165588	0.498515	0.102855	0.307292	0.352659	0.0295901	0.0525626	0.00142499	0.06055	0.151101	0.000868349	0.135139	0.00107448	7.6492e-05	0.507405	0.00846115	0.455648	0.0155656	0.0237622
SNP63	1	30.1237	0.671673	0.10084	3.54346	0.00470051	0.686105	0.877538	0.224256	0.0882997	3.56594	0.417215	3.07992	4.18736	0.0564785	1.27546	0.167151	3.59951	3.15093	0.305713	0.0986158	3.10492	5.07862	0.0525279	1.23997	0.743049	5.27404	0.0832703	0.227005	0.783182	0.0777631	2.05818	0.0633286	0.0185269	0.123532	0.0596381	0.0297348	0.0849623	0.464042	0.737379	0.787616	0.235734	0.520199	0.00136182	0.00372852	0.444765	0.0476095	0.609047	0.0408258	0.900059	0.482108	0.438559	0.00121242	0.00281448	0.464015	0.00658662	1.20038	0.207393	0.00165289	1.18532	0.554037	0.104839	0.127732	0.66754	0.3696	0.340687	0.352717	1.19213	0.000813128	0.680754	0.337911	0.0598276	0.0817861	0.0243562	0.281288	1.57603	0.223784	0.170472	1.0378	0.00222263	0.16096	0.385301	0.0784761	0.540713	0.639511	0.0513016	0.201539	0.350082	0.203763	0.00127076	0.224081	0.0539362	0.372695	0.000471139	0.119063	0.182533	0.116232	0.36817	0.795729	0.374012	0.0854403	0.00399176	0.000697822	0.302601	0.201186	0.00943748	0.133396	0.0439462	0.0132122	0.311384	0.0403397	0.0302927	0.264678	0.0587301	0.238134	0.394795	0.0680452	0.341873	0.202843	0	1.02852	0.321016	0.217043	0.397094	2.57045	2.26459	1.15353	0.514912	0.103499	1.78499	1.19585	1.97321	0.774319	3.25041	2.54232	0.0111196	1.29903	0.179236	1.97129	3.37487	3.92456	4.01833	0.837821	4.46409	1.10275	0.698144	0.955207	2.25464	4.65779	2.73448	0.467889	0.780223	0.122781	0.0100606	0.488679	0.0645192	0.0393487	0.227803	0.40326	0.556523	0.79786	0.354206	0.460515	0.427703	0.10854	0.111317	0.36528	0.061052	0.456676	0.244976	0.621361	0.311989	1.13901	0.00397208	0.140848	0.546993	0.0623001	1.20038	0.207393	0.00165289	1.18532	0.554036	0.104839	0.127732	0.66754	0.3696	0.487213	0.924088	0.794325	0.0122254	1.00284	0.0279466	0.00615936	0.00844198	0.0525176	0.16446	1.40363	0.839524	0.129818	1.02618	0.0448062	0.11744	0.348665	0.0433382	0.286886	1.35443	0.000309857	0.577591	1.05991	0.131539	0.197812	0.212276	0.000652284	0.372695	0.000471139	0.119063	0.182533	0.116232	0.36817	0.795729	0.374012	0.0854403	0.297194	0.0706395	0.00110114	0.211995	0.363189	0.207916	0.116447	0.00087412	0.0175944	0.415003	0.00736391	2.85953e-05	0.0571876	0.52239	0.337778	0.0299309	0.225499	0.0157081	0.304422	2.7555	2.50059	2.48004	3.45091	0.00724834	0.338745	0.560398	0.856661	0.156311	0.420214	0.432624	0.688271	0.111814	4.93138	0.861811	1.24788	1.1327	4.35069	0.465394	0.91344	0.448744	0.857641	0.707337	0.523552	0.658251	0.494901	1.11489	0.341892	0.164374	0.556937	1.66901	0.421722	2.99906	0.141267	0.0118979	1.38043	0.121851	0.796949	2.6621	0.119681	0.0622632	2.99403	0.471314	0.599942	0.347527	0.026634	1.00546	3.88839	1.91912	3.31711	0.746746	0.0191549	1.68618	0.263554	3.54495	3.26955	0.785164	0.0144022	3.25933	2.1119	0.174648	0.789379	0.0258852	2.35777	3.30754	0.960647	0.914547	2.87879	0.691645	0.31559	1.32622	0.0865836	5.12694	0.620477	1.61123	1.85741	4.07019	2.06733	0.0136146	1.32648	0.0692169	3.64419	0.495847	1.76714	7.79967e-06	0.468748	0.269644	0.153567	0.0249791	0.104897	0.0863129	0.00460285	0.0734278	2.59449	0.0700737	1.62451	0.0677222	0.0224689	0.107911	0.024773	0.143088	0.167586	0.115843	0.182114	0.499247	0.036516	0.589006	0.419737	0.351609	0.00849524	1.07581	0.226241	1.85616	0.418816	0.10324	0.231318	0.0821251	0.346422	0.837318	0.19401	0.412429	0.952886	0.0129458	0.457878	0.579553	1.58792	0.0170613	0.325051	0.256488	0.128723	0.212357	2.23076	0.247701	0.264051	0.00501112	0.209352	1.2231	0.232365	0.495393	0.1831	1.00221	0.374274	0.434539	0.785099	0.0552477	0.435895	0.0150994	1.40692	0.127741	0.157909	0.00244693	0.621586	0.224227	1.23187	0.20358	0.984647	0.0335045	0.88784	0.216076	0.865562	0.288577	1.11144	0.528249	0.918917	0.0178691	0.538064	0.775715	1.70429	0.00473123	0.135746	0.0136965	0.0457825	0.00234972	0.0865011	0.096427	1.28421	0.077661	0.0843489	0.628759	0.545943	0.120585	0.0416059	0.179039	0.570386	1.43211	0.336763	0.0952449	1.71238	0.165536	0.377784	0.593814	0.0101839	0.0716664	0.0970074	0.481328	0.00366796	0.599462	0.310154	0.0289295	0.138935	0.000236374	0.433589	0.478717	1.42799	0.499414	0.147254	0.00703958	0.442985	0.478147	0.2637	0.512449	0.0286825	0.924614	0.0703407	0.282905	0.34286	0.119899	0.00361637	0.165426	0.5621	0.0219943	0.0166502	0.608267	0.770496	0.266263	0.528306	0.202143	0.334625	0.00152055	0.00188859	0.326044	0.307657	0.824466	0.31809	0.336087	0.00439597	0.046999	1.48392	0.0398222	2.75938	0.620794	0.670949	4.11899	0.614234	0.425323	0.654778	0.260401	0.137326	0.591098	0.108996	0.311105	0.0110832	0.175979	0.0461664	0.037319	0.0376115	0.218828	8.98663e-05	1.13993	0.000786986	0.0115341	1.04271	0.00753071	0.306667	0.000488632	0.164785	0.311428	0.0966493	6.24183e-05	0.235898	1.07162	0.0254957	0.000258931	0.00993718	0.0278973	0.375084	0.106485	0.0338926	0.416806	0.0283572	2.21096	0.29714	0.0964998	0.0447207	1.69799	3.74028	0.156278	0.0536213	0.644247	1.22808	0.663639	0.565276	0.0103286	0.00977631	0.320942	0.129793	0.0850397	1.28446	0.154047	0.781057	0.0653217	0.0464952	2.27759	0.0236557	0.108038	0.20666	0.457625	0.0304443	0.437352	0.428648	2.00222	0.0064826	0.0936868	0.0428428	0.00410092	0.502644	1.016	0.00843375	0.0578589	0.270032	0.0650923	0.274741	0.0149471	0.126988	0.682499	0.60808	0.00174709	0.00199163	0.51723	0.541787	0.742161	0.0673556	0.201968	0.280734	0.111259	0.215361	0.000386011	0.533535	0.20982	0.275346	0.0715962	0.222151	1.4672	0.12615	0.0171227	0.535294	3.44882	0.00219028	0.0060134	0.426357	0.623257	0.372923	0.0130193	0.214431	0.943359	0.440029	8.78918e-06	0.209352	0.618297	1.62319	0.010476	0.187424	2.29139	0.141359	0.201228	0.0594134	1.24594	0.440029	0.165548	0.129752	0.730505	1.14519	0.0703741	0.0202563	0.0208024	0.0946516	0.111723	0.00979233	1.85319	0.00351971	0.0100226	0.0124332	0.000818387	0.0353908	1.20142	0.0128684	0.950039	1.75587	0.934594	1.20412	1.33489	0.170514	0.0632958	0.298407	2.15275	0.8629	0.0275529	0.438993	1.09667	0.0097485	0.0469901	0.634086	0.316142	0.111611	0.0455349	0.000777668	0.0835456	0.2629	0.426345	0.00163986	0.0326552	0.0264986	0.116971	0.0883385	0.017773	0.434512	0.350872	0.0961842	0.579824	2.59158	0.115199	0.215475	0.504582	0.643301	0.0616614	0.0118222	0.322149	1.77592	0.0927381	0.00375432	0.228128	1.49841	0.264063	0.000249582	0.335797	0.256912	1.19229	0.049367	0.101778	1.77575	0.747445	0.0149705	0.229142	1.49099	0.778031	0.091474	0.203741	1.39153	1.19229	0.014855	0.00447686	0.442111	0.431576	0.0440046	0.00436577	0.831062	0.260283	0.109226	0.000846543	1.68519	0.0637995	0.108716	0.0015111	0.00390654	0.0859597	1.39666	0.310826	0.00462327	1.20983	0.0754086	0.306083	1.3434	0.949161	0.73755	0.911212	0.802062	0.527058	0.0103089	0.147454	0.290185	0.585908	0.38609	0.367011	0.660963	0.306467	0.0294522	0.00067125	0.114704	0.0457363	0.668422	0.036855	0.0130356	0.855915	0.218572	0.0396739	0.154763	0.0750996	0.28574	0.731916	0.555671	1.38133	0.126334	0.25961	0.0018012	0.0987279	0.322212	0.0334818	0.203335	0.125358	0.0185791	0.00591726	0.205833	0.0892182	0.571795	0.467084	0.00253682	0.785766	0.182879	0.00129797	0.0220988	0.0409346	0.00334278	0.447675	0.0380447	0.120406	1.49976e-05	0.499208	0.25166	0.197825	0.557352	0.096514	0.00313375	0.408695	0.243201	0.127131	0.368172	0.230464	0.957087	0.844356	0.39017	0.748966	0.873766	0.61551	0.179238	0.169543	0.0193867	0.109804	0.308714	0.00505095	0.130812	0.0338563	0.348904	0.194772	0.229754	0.277715	0.342356	0.13106	1.12506	0.0121452	0.0797228	0.00224939	0.063782	0.134492	0.00563906	0.00933184	0.0232352	0.000100918	0.00194028	0.193796	0.316387	0.0275381	0.109107	0.014628	0.133483	0.665143	0.0149577	0.128514	0.0317313	0.881809	0.0966711	0.763875	0.00484994	0.0185723	0.246651	0.662063	0.25857	0.0322242	0.220709	0.497991	0.694879	0.0203236	0.35833	0.544671	0.0569332	0.115068	0.045041	0.000443346	0.13407	0.440225	0.21332	0.22667	0.288344	0.34406	0.0557179	0.000741052	0.733172	0.0633174	0.678353	0.00138496	0.0491537	0.143752	0.427159	0.152613	0.0327729	0.0620543	0.587755	0.466491	0.0026922	0.00496207	0.00137938	0.000249935	0.0783647	0.0341659	0.131299	0.00239081	0.0309613	0.0774678	0.239676	0.0603558	0.0215292	0.00960732	0.161928	0.0165588	0.498515	0.102855	0.307292	0.352659	0.0295901	0.0525626	0.00142499	0.06055	0.151101	0.000868349	0.135139	0.00107448	0.277295	0.101569	0.0792078	0.249425	0.110337	6.05845e-07	0.525784	0.441587	0.00345511	0.055879	0.0333562	0.60841	0.190926	0.0549913	0.000112865	0.0148335	0.119354	0.0838667	0.0546774	0.00969184	0.00128927	0.000569512	0.354466	0.0250953	0.00122224	0.151262	0.0118891	0.0167318	0.93998	0.00224269	0.143317	0.00691999	0.222285	0.123606	0.101689	0.0503584	0.364899	0.280011	0.0106041	0.130722	0.137996	0.185873	0.167985	0.365629	0.238514	1.29619	0.58247	0.15381	0.0103185	0.0715293	0.126132	0.158526	0.482035	0.0184589	0.114824	0.621619	0.142843	0.0811081	0.00326568	0.154774	0.0784162	0.161801	0.0190083	0.517317	0.123161	0.0113824	0.0458925	0.10135	0.113656	0.993851	0.186259	0.136119	0.0645509	0.00167877	0.00313594	0.070565	0.02823	0.166485	0.259068	0.0897993	2.18847e-05	0.239676	0.0603558	0.0215292	0.00960732	0.161928	0.0165588	0.498515	0.102855	0.307292	0.352659	0.0295901	0.0525626	0.00142499	0.06055	0.151101	0.000868349	0.135139	0.00107448	7.6492e-05	0.507405	0.00846115	0.455648	0.0155656	0.0237622
SNP64	1	30.1237	0.671673	0.10084	3.54346	0.00470051	0.686105	0.877538	0.224256	0.0882997	3.56594	0.417215	3.07992	4.18736	0.0564785	1.27546	0.167151	3.59951	3.15093	0.305713	0.0986158	3.10492	5.07862	0.0525279	1.23997	0.743049	5.27404	0.0832703	0.227005	0.783182	0.0777631	2.05818	0.0633286	0.0185269	0.123532	0.0596381	0.0297348	0.0849622	0.464042	0.737379	0.787616	0.235734	0.520199	0.00136182	0.00372852	0.444765	0.0476095	0.609047	0.0408258	0.900059	0.482108	0.438559	0.00121242	0.00281448	0.464015	0.00658662	1.20038	0.207393	0.00165289	1.18532	0.554037	0.104839	0.127732	0.66754	0.3696	0.340687	0.352717	1.19213	0.000813127	0.680754	0.337911	0.0598276	0.0817861	0.0243562	0.281288	1.57603	0.223784	0.170472	1.0378	0.00222263	0.16096	0.385301	0.0784761	0.540713	0.639511	0.0513016	0.201539	0.350082	0.203763	0.00127076	0.224081	0.0539362	0.372695	0.000471139	0.119063	0.182533	0.116232	0.36817	0.795729	0.374012	0.0854403	0.00399176	0.000697822	0.302601	0.201186	0.00943748	0.133396	0.0439462	0.0132122	0.311384	0.0403397	0.0302927	0.264678	0.0587301	0.238134	0.394795	0.0680452	0.341873	0.202843	0	1.02852	0.321016	0.217043	0.397094	2.57045	2.26459	1.15353	0.514912	0.103499	1.78499	1.19585	1.97321	0.774319	3.25041	2.54232	0.0111196	1.29903	0.179236	1.97129	3.37487	3.92456	4.01833	0.837821	4.46409	1.10275	0.698144	0.955207	2.25464	4.65779	2.73448	0.467889	0.780223	0.122781	0.0100606	0.488679	0.0645192	0.0393487	0.227803	0.40326	0.556523	0.79786	0.354206	0.460515	0.427703	0.10854	0.111317	0.36528	0.061052	0.456676	0.244976	0.621361	0.311989	1.13901	0.00397208	0.140848	0.546993	0.0623001	1.20038	0.207393	0.00165289	1.18532	0.554036	0.104839	0.127732	0.66754	0.3696	0.487213	0.924088	0.794325	0.0122254	1.00284	0.0279466	0.00615936	0.00844198	0.0525176	0.16446	1.40363	0.839524	0.129818	1.02618	0.0448062	0.11744	0.348665	0.0433382	0.286886	1.35443	0.000309857	0.577591	1.05991	0.131539	0.197812	0.212276	0.000652284	0.372695	0.000471139	0.119063	0.182533	0.116232	0.36817	0.795729	0.374012	0.0854403	0.297194	0.0706395	0.00110114	0.211995	0.363189	0.207916	0.116447	0.000874119	0.0175944	0.415003	0.00736391	2.85953e-05	0.0571876	0.52239	0.337778	0.0299309	0.225499	0.0157081	0.304422	2.7555	2.50059	2.48004	3.45091	0.00724834	0.338745	0.560398	0.856661	0.156311	0.420214	0.432624	0.688271	0.111814	4.93138	0.861811	1.24788	1.1327	4.35069	0.465394	0.91344	0.448744	0.857641	0.707337	0.523552	0.658251	0.494901	1.11489	0.341892	0.164374	0.556937	1.66901	0.421722	2.99906	0.141267	0.0118979	1.38043	0.121851	0.796949	2.6621	0.119681	0.0622632	2.99403	0.471314	0.599942	0.347527	0.026634	1.00546	3.88839	1.91912	3.31711	0.746746	0.0191549	1.68618	0.263554	3.54495	3.26955	0.785164	0.0144022	3.25933	2.1119	0.174648	0.789379	0.0258852	2.35777	3.30754	0.960647	0.914547	2.87879	0.691645	0.31559	1.32622	0.0865836	5.12694	0.620477	1.61123	1.85741	4.07019	2.06733	0.0136146	1.32648	0.0692169	3.64419	0.495847	1.76714	7.79966e-06	0.468748	0.269644	0.153567	0.0249791	0.104897	0.0863129	0.00460285	0.0734278	2.59449	0.0700737	1.62451	0.0677222	0.0224689	0.107911	0.024773	0.143088	0.167586	0.115843	0.182114	0.499247	0.036516	0.589006	0.419737	0.351609	0.00849524	1.07581	0.226241	1.85616	0.418816	0.10324	0.231318	0.0821251	0.346422	0.837318	0.19401	0.412429	0.952886	0.0129458	0.457878	0.579553	1.58792	0.0170613	0.325051	0.256488	0.128723	0.212357	2.23076	0.247701	0.264051	0.00501112	0.209352	1.2231	0.232365	0.495393	0.1831	1.00221	0.374274	0.434539	0.785099	0.0552477	0.435895	0.0150994	1.40692	0.127741	0.157909	0.00244693	0.621586	0.224227	1.23187	0.20358	0.984647	0.0335045	0.88784	0.216076	0.865562	0.288577	1.11144	0.528249	0.918917	0.0178691	0.538064	0.775715	1.70429	0.00473123	0.135746	0.0136965	0.0457825	0.00234972	0.0865011	0.096427	1.28421	0.077661	0.0843489	0.628759	0.545943	0.120585	0.0416059	0.179039	0.570386	1.43211	0.336763	0.0952449	1.71238	0.165536	0.377784	0.593814	0.0101839	0.0716664	0.0970074	0.481328	0.00366796	0.599462	0.310154	0.0289295	0.138935	0.000236374	0.433589	0.478717	1.42799	0.499414	0.147254	0.00703958	0.442985	0.478147	0.2637	0.512449	0.0286825	0.924614	0.0703407	0.282905	0.34286	0.119899	0.00361637	0.165426	0.5621	0.0219943	0.0166502	0.608267	0.770496	0.266263	0.528306	0.202143	0.334625	0.00152055	0.00188859	0.326044	0.307657	0.824466	0.31809	0.336087	0.00439597	0.046999	1.48392	0.0398222	2.75938	0.620794	0.670949	4.11899	0.614234	0.425323	0.654778	0.260401	0.137326	0.591098	0.108996	0.311105	0.0110832	0.175979	0.0461664	0.037319	0.0376115	0.218828	8.98664e-05	1.13993	0.000786986	0.0115341	1.04271	0.00753071	0.306667	0.000488632	0.164785	0.311428	0.0966493	6.24183e-05	0.235898	1.07162	0.0254957	0.000258931	0.00993718	0.0278973	0.375084	0.106485	0.0338926	0.416806	0.0283572	2.21096	0.29714	0.0964998	0.0447207	1.69799	3.74028	0.156278	0.0536213	0.644247	1.22808	0.663639	0.565276	0.0103286	0.00977631	0.320942	0.129793	0.0850397	1.28446	0.154047	0.781057	0.0653217	0.0464952	2.27759	0.0236557	0.108038	0.20666	0.457625	0.0304443	0.437352	0.428648	2.00222	0.0064826	0.0936868	0.0428428	0.00410092	0.502644	1.016	0.00843375	0.0578589	0.270032	0.0650923	0.274741	0.0149471	0.126988	0.682499	0.60808	0.00174709	0.00199163	0.51723	0.541787	0.742161	0.0673556	0.201968	0.280734	0.111259	0.215361	0.000386011	0.533535	0.20982	0.275346	0.0715962	0.222151	1.4672	0.12615	0.0171227	0.535294	3.44882	0.00219028	0.0060134	0.426357	0.623257	0.372923	0.0130193	0.214431	0.943359	0.440029	8.78918e-06	0.209352	0.618297	1.62319	0.010476	0.187424	2.29139	0.141359	0.201228	0.0594134	1.24594	0.440029	0.165548	0.129752	0.730505	1.14519	0.0703741	0.0202563	0.0208024	0.0946516	0.111723	0.00979233	1.85319	0.00351971	0.0100226	0.0124332	0.000818387	0.0353908	1.20142	0.0128684	0.950039	1.75587	0.934594	1.20412	1.33489	0.170514	0.0632958	0.298407	2.15275	0.8629	0.0275529	0.438993	1.09667	0.0097485	0.0469901	0.634086	0.316142	0.111611	0.0455349	0.000777668	0.0835456	0.2629	0.426345	0.00163986	0.0326552	0.0264986	0.116971	0.0883385	0.017773	0.434512	0.350872	0.0961842	0.579824	2.59158	0.115199	0.215475	0.504582	0.643301	0.0616614	0.0118222	0.322149	1.77592	0.0927381	0.00375432	0.228128	1.49841	0.264063	0.000249582	0.335797	0.256912	1.19229	0.049367	0.101778	1.77575	0.747445	0.0149705	0.229142	1.49099	0.778031	0.091474	0.203741	1.39153	1.19229	0.014855	0.00447686	0.442111	0.431576	0.0440046	0.00436577	0.831062	0.260283	0.109226	0.000846543	1.68519	0.0637995	0.108716	0.0015111	0.00390654	0.0859597	1.39666	0.310826	0.00462327	1.20983	0.0754086	0.306083	1.3434	0.949161	0.73755	0.911212	0.802062	0.527058	0.0103089	0.147454	0.290185	0.585908	0.38609	0.367011	0.660963	0.306467	0.0294522	0.00067125	0.114704	0.0457363	0.668422	0.036855	0.0130356	0.855915	0.218572	0.0396739	0.154763	0.0750996	0.28574	0.731916	0.555671	1.38133	0.126334	0.25961	0.0018012	0.0987279	0.322212	0.0334818	0.203335	0.125358	0.0185791	0.00591726	0.205833	0.0892182	0.571795	0.467084	0.00253682	0.785766	0.182879	0.00129797	0.0220988	0.0409346	0.00334278	0.447675	0.0380447	0.120406	1.49976e-05	0.499208	0.25166	0.197825	0.557352	0.096514	0.00313375	0.408695	0.243201	0.127131	0.368172	0.230464	0.957087	0.844356	0.39017	0.748966	0.873766	0.61551	0.179238	0.169543	0.0193867	0.109804	0.308714	0.00505095	0.130812	0.0338563	0.348904	0.194772	0.229754	0.277715	0.342356	0.13106	1.12506	0.0121452	0.0797228	0.00224939	0.063782	0.134492	0.00563906	0.00933184	0.0232352	0.000100918	0.00194028	0.193796	0.316387	0.0275381	0.109107	0.014628	0.133483	0.665143	0.0149577	0.128514	0.0317313	0.881809	0.0966711	0.763875	0.00484994	0.0185723	0.246651	0.662063	0.25857	0.0322242	0.220709	0.497991	0.694879	0.0203236	0.35833	0.544671	0.0569332	0.115068	0.045041	0.000443346	0.13407	0.440225	0.21332	0.22667	0.288344	0.34406	0.0557179	0.000741052	0.733172	0.0633174	0.678353	0.00138496	0.0491537	0.143752	0.427159	0.152613	0.0327729	0.0620543	0.587755	0.466491	0.0026922	0.00496207	0.00137938	0.000249934	0.0783647	0.0341659	0.131299	0.00239081	0.0309613	0.0774678	0.239676	0.0603558	0.0215292	0.00960732	0.161928	0.0165588	0.498515	0.102855	0.307292	0.352659	0.0295901	0.0525626	0.00142499	0.06055	0.151101	0.000868349	0.135139	0.00107448	0.277295	0.101569	0.0792078	0.249425	0.110337	6.05844e-07	0.525784	0.441587	0.00345511	0.055879	0.0333562	0.60841	0.190926	0.0549913	0.000112865	0.0148335	0.119354	0.0838667	0.0546774	0.00969184	0.00128927	0.000569512	0.354466	0.0250953	0.00122224	0.151262	0.0118891	0.0167318	0.93998	0.00224269	0.143317	0.00691999	0.222285	0.123606	0.101689	0.0503584	0.364899	0.280011	0.0106041	0.130722	0.137996	0.185873	0.167985	0.365629	0.238514	1.29619	0.58247	0.15381	0.0103185	0.0715293	0.126132	0.158526	0.482035	0.0184589	0.114824	0.621619	0.142843	0.0811081	0.00326568	0.154774	0.0784162	0.161801	0.0190083	0.517317	0.123161	0.0113824	0.0458925	0.10135	0.113656	0.993851	0.186259	0.136119	0.0645509	0.00167877	0.00313594	0.070565	0.02823	0.166485	0.259068	0.0897993	2.18847e-05	0.239676	0.0603558	0.0215292	0.00960732	0.161928	0.0165588	0.498515	0.102855	0.307292	0.352659	0.0295901	0.0525626	0.00142499	0.06055	0.151101	0.000868348	0.135139	0.00107448	7.6492e-05	0.507405	0.00846115	0.455648	0.0155656	0.0237622
SNP65	1	30.1237	0.671673	0.10084	3.54346	0.00470051	0.686105	0.877538	0.224256	0.0882997	3.56594	0.417215	3.07992	4.18736	0.0564785	1.27546	0.167151	3.59951	3.15093	0.305713	0.0986158	3.10492	5.07862	0.0525278	1.23997	0.743049	5.27404	0.0832703	0.227005	0.783182	0.0777631	2.05818	0.0633286	0.0185269	0.123532	0.0596381	0.0297348	0.0849622	0.464042	0.737379	0.787616	0.235734	0.520199	0.00136182	0.00372852	0.444765	0.0476095	0.609047	0.0408258	0.900059	0.482108	0.438559	0.00121242	0.00281448	0.464015	0.00658661	1.20038	0.207393	0.00165289	1.18532	0.554037	0.104839	0.127732	0.66754	0.3696	0.340687	0.352717	1.19213	0.000813127	0.680754	0.337911	0.0598276	0.0817861	0.0243562	0.281288	1.57603	0.223784	0.170472	1.0378	0.00222263	0.16096	0.385301	0.0784761	0.540713	0.639511	0.0513016	0.201539	0.350082	0.203763	0.00127076	0.224081	0.0539362	0.372695	0.000471139	0.119063	0.182533	0.116232	0.36817	0.795729	0.374012	0.0854403	0.00399176	0.000697822	0.302601	0.201186	0.00943748	0.133396	0.0439462	0.0132122	0.311384	0.0403396	0.0302927	0.264678	0.0587301	0.238134	0.394795	0.0680452	0.341873	0.202843	0	1.02852	0.321016	0.217043	0.397094	2.57045	2.26459	1.15353	0.514912	0.103499	1.78499	1.19585	1.97321	0.774319	3.25041	2.54232	0.0111196	1.29903	0.179236	1.97129	3.37487	3.92456	4.01833	0.837821	4.46409	1.10275	0.698144	0.955207	2.25464	4.65779	2.73448	0.467889	0.780223	0.122781	0.0100606	0.488679	0.0645192	0.0393487	0.227803	0.40326	0.556523	0.79786	0.354206	0.460515	0.427703	0.10854	0.111317	0.36528	0.061052	0.456676	0.244976	0.621361	0.311989	1.13901	0.00397208	0.140848	0.546993	0.0623001	1.20038	0.207393	0.00165289	1.18532	0.554036	0.104839	0.127732	0.66754	0.3696	0.487213	0.924088	0.794325	0.0122254	1.00284	0.0279466	0.00615936	0.00844198	0.0525176	0.16446	1.40363	0.839524	0.129818	1.02618	0.0448062	0.11744	0.348665	0.0433382	0.286886	1.35443	0.000309857	0.577591	1.05991	0.131539	0.197812	0.212276	0.000652285	0.372695	0.000471139	0.119063	0.182533	0.116232	0.36817	0.795729	0.374012	0.0854403	0.297194	0.0706395	0.00110114	0.211995	0.363189	0.207916	0.116447	0.000874119	0.0175944	0.415003	0.00736391	2.85954e-05	0.0571876	0.52239	0.337778	0.0299309	0.225499	0.0157081	0.304422	2.7555	2.50059	2.48004	3.45091	0.00724834	0.338745	0.560398	0.856661	0.156311	0.420214	0.432624	0.688271	0.111814	4.93138	0.861811	1.24788	1.1327	4.35069	0.465394	0.91344	0.448744	0.857641	0.707337	0.523552	0.658251	0.494901	1.11489	0.341892	0.164374	0.556937	1.66901	0.421722	2.99906	0.141267	0.0118979	1.38043	0.121851	0.796949	2.6621	0.119681	0.0622632	2.99403	0.471314	0.599942	0.347527	0.026634	1.00546	3.88839	1.91912	3.31711	0.746746	0.0191549	1.68618	0.263554	3.54495	3.26955	0.785164	0.0144022	3.25933	2.1119	0.174648	0.789379	0.0258852	2.35777	3.30754	0.960647	0.914547	2.87879	0.691645	0.31559	1.32622	0.0865836	5.12694	0.620477	1.61123	1.85741	4.07019	2.06733	0.0136146	1.32648	0.0692169	3.64419	0.495847	1.76714	7.79965e-06	0.468748	0.269644	0.153567	0.0249791	0.104897	0.0863129	0.00460285	0.0734278	2.59449	0.0700737	1.62451	0.0677222	0.0224689	0.107911	0.024773	0.143088	0.167586	0.115843	0.182114	0.499247	0.036516	0.589006	0.419737	0.351609	0.00849524	1.07581	0.226241	1.85616	0.418816	0.10324	0.231318	0.0821251	0.346422	0.837318	0.19401	0.412429	0.952886	0.0129458	0.457878	0.579553	1.58792	0.0170613	0.325051	0.256488	0.128723	0.212357	2.23076	0.247701	0.264051	0.00501112	0.209352	1.2231	0.232365	0.495393	0.1831	1.00221	0.374274	0.434539	0.785099	0.0552477	0.435895	0.0150994	1.40692	0.127741	0.157909	0.00244693	0.621587	0.224227	1.23187	0.20358	0.984647	0.0335045	0.88784	0.216076	0.865562	0.288577	1.11144	0.528249	0.918917	0.0178691	0.538064	0.775715	1.70429	0.00473123	0.135746	0.0136965	0.0457825	0.00234972	0.086501	0.096427	1.28421	0.077661	0.0843489	0.628759	0.545943	0.120585	0.0416059	0.179039	0.570386	1.43211	0.336763	0.0952449	1.71238	0.165536	0.377784	0.593814	0.0101839	0.0716664	0.0970074	0.481328	0.00366796	0.599462	0.310154	0.0289295	0.138935	0.000236375	0.433589	0.478717	1.42799	0.499414	0.147254	0.00703958	0.442985	0.478147	0.2637	0.512449	0.0286825	0.924614	0.0703407	0.282905	0.34286	0.119899	0.00361637	0.165426	0.5621	0.0219943	0.0166502	0.608267	0.770496	0.266263	0.528306	0.202143	0.334625	0.00152055	0.00188859	0.326044	0.307657	0.824466	0.31809	0.336087	0.00439597	0.046999	1.48392	0.0398222	2.75938	0.620794	0.670949	4.11899	0.614234	0.425323	0.654778	0.260401	0.137326	0.591098	0.108996	0.311105	0.0110832	0.175979	0.0461664	0.037319	0.0376115	0.218828	8.98665e-05	1.13993	0.000786986	0.0115341	1.04271	0.00753071	0.306667	0.000488631	0.164785	0.311428	0.0966493	6.24183e-05	0.235898	1.07162	0.0254957	0.000258931	0.00993718	0.0278972	0.375084	0.106485	0.0338926	0.416806	0.0283572	2.21096	0.29714	0.0964998	0.0447207	1.69799	3.74028	0.156278	0.0536213	0.644247	1.22808	0.663639	0.565276	0.0103286	0.00977631	0.320942	0.129793	0.0850397	1.28446	0.154047	0.781057	0.0653217	0.0464952	2.27759	0.0236557	0.108038	0.20666	0.457625	0.0304443	0.437352	0.428648	2.00222	0.0064826	0.0936868	0.0428428	0.00410092	0.502644	1.016	0.00843375	0.0578589	0.270032	0.0650923	0.274741	0.0149471	0.126988	0.682499	0.60808	0.00174709	0.00199163	0.51723	0.541787	0.742161	0.0673556	0.201968	0.280734	0.111259	0.215361	0.000386011	0.533535	0.20982	0.275346	0.0715962	0.222151	1.4672	0.12615	0.0171227	0.535294	3.44882	0.00219028	0.0060134	0.426357	0.623257	0.372923	0.0130193	0.214431	0.943359	0.440029	8.78918e-06	0.209352	0.618297	1.62319	0.010476	0.187424	2.29139	0.141359	0.201228	0.0594134	1.24594	0.440029	0.165548	0.129752	0.730505	1.14519	0.0703741	0.0202563	0.0208024	0.0946516	0.111723	0.00979233	1.85319	0.00351971	0.0100226	0.0124332	0.000818387	0.0353908	1.20142	0.0128684	0.950039	1.75587	0.934594	1.20412	1.33489	0.170514	0.0632958	0.298407	2.15275	0.8629	0.0275529	0.438993	1.09667	0.0097485	0.0469901	0.634086	0.316142	0.111611	0.0455349	0.000777668	0.0835456	0.2629	0.426345	0.00163986	0.0326552	0.0264986	0.116971	0.0883385	0.017773	0.434512	0.350872	0.0961842	0.579824	2.59158	0.115199	0.215475	0.504582	0.643301	0.0616614	0.0118222	0.322149	1.77592	0.0927381	0.00375432	0.228128	1.49841	0.264063	0.000249582	0.335797	0.256912	1.19229	0.049367	0.101778	1.77575	0.747445	0.0149705	0.229142	1.49099	0.778031	0.091474	0.203741	1.39153	1.19229	0.014855	0.00447686	0.442111	0.431576	0.0440046	0.00436577	0.831062	0.260283	0.109226	0.000846543	1.68519	0.0637995	0.108716	0.0015111	0.00390654	0.0859597	1.39666	0.310826	0.00462327	1.20983	0.0754086	0.306083	1.3434	0.949161	0.73755	0.911212	0.802062	0.527058	0.0103089	0.147454	0.290185	0.585908	0.38609	0.367011	0.660963	0.306467	0.0294522	0.00067125	0.114704	0.0457363	0.668422	0.036855	0.0130356	0.855915	0.218572	0.0396739	0.154763	0.0750996	0.28574	0.731916	0.555671	1.38133	0.126334	0.25961	0.0018012	0.0987279	0.322212	0.0334818	0.203335	0.125358	0.0185791	0.00591726	0.205833	0.0892182	0.571795	0.467084	0.00253682	0.785766	0.182879	0.00129797	0.0220988	0.0409346	0.00334278	0.447675	0.0380447	0.120406	1.49976e-05	0.499208	0.25166	0.197825	0.557352	0.096514	0.00313375	0.408695	0.243201	0.127131	0.368172	0.230464	0.957087	0.844356	0.39017	0.748966	0.873766	0.61551	0.179238	0.169543	0.0193867	0.109804	0.308714	0.00505095	0.130812	0.0338563	0.348904	0.194772	0.229754	0.277715	0.342356	0.13106	1.12506	0.0121452	0.0797228	0.00224939	0.063782	0.134492	0.00563906	0.00933184	0.0232352	0.000100918	0.00194028	0.193796	0.316387	0.0275381	0.109107	0.014628	0.133483	0.665143	0.0149577	0.128514	0.0317313	0.881809	0.0966711	0.763875	0.00484994	0.0185723	0.246651	0.662063	0.25857	0.0322242	0.220709	0.497991	0.694879	0.0203236	0.35833	0.544671	0.0569332	0.115068	0.045041	0.000443346	0.13407	0.440225	0.21332	0.22667	0.288344	0.34406	0.0557179	0.000741052	0.733172	0.0633174	0.678353	0.00138496	0.0491537	0.143752	0.427159	0.152613	0.0327729	0.0620543	0.587755	0.466491	0.0026922	0.00496207	0.00137938	0.000249934	0.0783647	0.0341659	0.131299	0.00239081	0.0309613	0.0774678	0.239676	0.0603558	0.0215292	0.00960732	0.161928	0.0165588	0.498515	0.102855	0.307292	0.352659	0.0295901	0.0525626	0.00142499	0.06055	0.151101	0.000868349	0.135139	0.00107448	0.277295	0.101569	0.0792078	0.249425	0.110337	6.05844e-07	0.525784	0.441587	0.00345511	0.055879	0.0333562	0.60841	0.190926	0.0549913	0.000112865	0.0148335	0.119354	0.0838667	0.0546774	0.00969184	0.00128927	0.000569512	0.354466	0.0250953	0.00122224	0.151262	0.0118891	0.0167318	0.93998	0.00224269	0.143317	0.00691999	0.222285	0.123606	0.101689	0.0503584	0.364899	0.280011	0.0106041	0.130722	0.137996	0.185873	0.167985	0.365629	0.238514	1.29619	0.58247	0.15381	0.0103185	0.0715293	0.126132	0.158526	0.482035	0.0184589	0.114824	0.621619	0.142843	0.0811081	0.00326568	0.154774	0.0784162	0.161801	0.0190083	0.517317	0.123161	0.0113824	0.0458925	0.10135	0.113656	0.993851	0.186259	0.136119	0.0645509	0.00167877	0.00313594	0.070565	0.02823	0.166485	0.259068	0.0897993	2.18847e-05	0.239676	0.0603558	0.0215292	0.00960732	0.161928	0.0165588	0.498515	0.102855	0.307292	0.352659	0.0295901	0.0525626	0.00142499	0.06055	0.151101	0.000868348	0.135139	0.00107448	7.6492e-05	0.507405	0.00846116	0.455648	0.0155656	0.0237622
SNP66	1	30.1237	0.671673	0.10084	3.54346	0.00470051	0.686105	0.877538	0.224256	0.0882997	3.56594	0.417215	3.07992	4.18736	0.0564785	1.27546	0.167151	3.59951	3.15093	0.305713	0.0986158	3.10492	5.07862	0.0525278	1.23997	0.743049	5.27404	0.0832703	0.227005	0.783182	0.0777631	2.05818	0.0633286	0.0185269	0.123532	0.0596381	0.0297348	0.0849622	0.464042	0.737379	0.787616	0.235734	0.520199	0.00136182	0.00372852	0.444765	0.0476095	0.609047	0.0408258	0.900059	0.482108	0.438559	0.00121242	0.00281448	0.464015	0.00658661	1.20038	0.207393	0.00165289	1.18532	0.554036	0.104839	0.127732	0.66754	0.3696	0.340687	0.352717	1.19213	0.000813127	0.680754	0.337911	0.0598276	0.0817861	0.0243562	0.281288	1.57603	0.223784	0.170472	1.0378	0.00222263	0.16096	0.385301	0.0784761	0.540713	0.639511	0.0513016	0.201539	0.350082	0.203763	0.00127076	0.224081	0.0539362	0.372695	0.000471139	0.119063	0.182533	0.116232	0.36817	0.795729	0.374012	0.0854403	0.00399176	0.000697822	0.302601	0.201186	0.00943748	0.133396	0.0439462	0.0132122	0.311384	0.0403396	0.0302927	0.264678	0.0587301	0.238134	0.394795	0.0680452	0.341873	0.202843	0	1.02852	0.321016	0.217043	0.397094	2.57045	2.26459	1.15353	0.514912	0.103499	1.78499	1.19585	1.97321	0.774319	3.25041	2.54232	0.0111196	1.29903	0.179236	1.97129	3.37487	3.92456	4.01833	0.837821	4.46409	1.10275	0.698144	0.955207	2.25464	4.65779	2.73448	0.467889	0.780223	0.122781	0.0100606	0.488679	0.0645192	0.0393487	0.227803	0.40326	0.556523	0.79786	0.354206	0.460515	0.427703	0.10854	0.111317	0.36528	0.061052	0.456676	0.244976	0.621361	0.311989	1.13901	0.00397208	0.140848	0.546993	0.0623001	1.20038	0.207393	0.00165289	1.18532	0.554036	0.104839	0.127732	0.66754	0.3696	0.487213	0.924088	0.794325	0.0122254	1.00284	0.0279466	0.00615936	0.00844198	0.0525176	0.16446	1.40363	0.839524	0.129818	1.02618	0.0448062	0.11744	0.348665	0.0433382	0.286886	1.35443	0.000309857	0.577591	1.05991	0.131539	0.197812	0.212276	0.000652285	0.372695	0.000471139	0.119063	0.182533	0.116232	0.36817	0.795729	0.374012	0.0854403	0.297194	0.0706395	0.00110114	0.211995	0.363189	0.207916	0.116447	0.000874119	0.0175944	0.415003	0.00736391	2.85954e-05	0.0571876	0.52239	0.337778	0.0299309	0.225499	0.0157081	0.304422	2.7555	2.50059	2.48004	3.45091	0.00724834	0.338745	0.560398	0.856661	0.156311	0.420214	0.432624	0.688271	0.111814	4.93138	0.861811	1.24788	1.1327	4.35069	0.465394	0.91344	0.448744	0.857641	0.707337	0.523552	0.658251	0.494901	1.11489	0.341892	0.164374	0.556937	1.66901	0.421722	2.99906	0.141267	0.0118979	1.38043	0.121851	0.796949	2.6621	0.119681	0.0622632	2.99403	0.471314	0.599942	0.347527	0.026634	1.00546	3.88839	1.91912	3.31711	0.746746	0.0191549	1.68618	0.263554	3.54495	3.26955	0.785164	0.0144022	3.25933	2.1119	0.174648	0.789379	0.0258852	2.35777	3.30754	0.960647	0.914547	2.87879	0.691645	0.31559	1.32622	0.0865836	5.12694	0.620477	1.61123	1.85741	4.07019	2.06733	0.0136146	1.32648	0.0692169	3.64419	0.495847	1.76714	7.79964e-06	0.468748	0.269644	0.153567	0.0249791	0.104897	0.0863129	0.00460285	0.0734278	2.59449	0.0700737	1.62451	0.0677222	0.0224689	0.107911	0.024773	0.143088	0.167586	0.115843	0.182114	0.499247	0.036516	0.589006	0.419737	0.351609	0.00849524	1.07581	0.226241	1.85616	0.418816	0.10324	0.231318	0.0821251	0.346422	0.837318	0.19401	0.412429	0.952886	0.0129458	0.457878	0.579553	1.58792	0.0170613	0.325051	0.256488	0.128723	0.212357	2.23076	0.247701	0.264051	0.00501112	0.209352	1.2231	0.232365	0.495393	0.1831	1.00221	0.374274	0.434539	0.785099	0.0552477	0.435895	0.0150994	1.40692	0.127741	0.157909	0.00244693	0.621587	0.224227	1.23187	0.20358	0.984647	0.0335045	0.88784	0.216076	0.865562	0.288577	1.11144	0.528249	0.918917	0.0178691	0.538064	0.775715	1.70429	0.00473123	0.135746	0.0136965	0.0457825	0.00234972	0.086501	0.096427	1.28421	0.077661	0.0843489	0.628759	0.545943	0.120585	0.0416059	0.179039	0.570386	1.43211	0.336763	0.0952449	1.71238	0.165536	0.377784	0.593814	0.0101839	0.0716664	0.0970074	0.481328	0.00366796	0.599462	0.310154	0.0289295	0.138935	0.000236375	0.433589	0.478717	1.42799	0.499414	0.147254	0.00703958	0.442985	0.478147	0.2637	0.512449	0.0286825	0.924614	0.0703407	0.282905	0.34286	0.119899	0.00361637	0.165426	0.5621	0.0219943	0.0166502	0.608267	0.770496	0.266263	0.528306	0.202143	0.334625	0.00152055	0.00188859	0.326044	0.307657	0.824466	0.31809	0.336087	0.00439597	0.046999	1.48392	0.0398222	2.75938	0.620794	0.670949	4.11899	0.614234	0.425323	0.654778	0.260401	0.137326	0.591098	0.108996	0.311105	0.0110832	0.175979	0.0461664	0.037319	0.0376114	0.218828	8.98665e-05	1.13993	0.000786986	0.0115341	1.04271	0.00753071	0.306667	0.000488631	0.164785	0.311428	0.0966493	6.24183e-05	0.235898	1.07162	0.0254957	0.00025893	0.00993718	0.0278972	0.375084	0.106485	0.0338926	0.416806	0.0283572	2.21096	0.29714	0.0964998	0.0447207	1.69799	3.74028	0.156278	0.0536213	0.644247	1.22808	0.663639	0.565276	0.0103286	0.00977631	0.320942	0.129793	0.0850397	1.28446	0.154047	0.781057	0.0653217	0.0464952	2.27759	0.0236557	0.108038	0.20666	0.457625	0.0304443	0.437352	0.428648	2.00222	0.0064826	0.0936868	0.0428428	0.00410092	0.502644	1.016	0.00843375	0.0578589	0.270032	0.0650923	0.274741	0.0149471	0.126988	0.682499	0.60808	0.00174709	0.00199163	0.51723	0.541787	0.742161	0.0673556	0.201968	0.280734	0.111259	0.215361	0.000386011	0.533535	0.20982	0.275346	0.0715962	0.222151	1.4672	0.12615	0.0171227	0.535294	3.44882	0.00219028	0.0060134	0.426357	0.623257	0.372923	0.0130193	0.214431	0.943359	0.440029	8.78918e-06	0.209352	0.618297	1.62319	0.010476	0.187424	2.29139	0.141359	0.201228	0.0594134	1.24594	0.440029	0.165548	0.129752	0.730505	1.14519	0.0703741	0.0202563	0.0208024	0.0946516	0.111723	0.00979233	1.85319	0.00351971	0.0100226	0.0124332	0.000818387	0.0353908	1.20142	0.0128684	0.950039	1.75587	0.934594	1.20412	1.33489	0.170514	0.0632958	0.298407	2.15275	0.8629	0.0275529	0.438993	1.09667	0.00974849	0.0469901	0.634086	0.316142	0.111611	0.0455349	0.000777668	0.0835456	0.2629	0.426345	0.00163986	0.0326552	0.0264986	0.116971	0.0883385	0.017773	0.434512	0.350872	0.0961842	0.579824	2.59158	0.115199	0.215475	0.504582	0.643301	0.0616614	0.0118222	0.322149	1.77592	0.0927381	0.00375432	0.228128	1.49841	0.264063	0.000249582	0.335797	0.256912	1.19229	0.049367	0.101778	1.77575	0.747445	0.0149705	0.229142	1.49099	0.778031	0.091474	0.203741	1.39153	1.19229	0.014855	0.00447686	0.442111	0.431576	0.0440046	0.00436577	0.831062	0.260283	0.109226	0.000846543	1.68519	0.0637995	0.108716	0.0015111	0.00390654	0.0859597	1.39666	0.310826	0.00462327	1.20983	0.0754086	0.306083	1.3434	0.949161	0.73755	0.911212	0.802062	0.527058	0.0103089	0.147454	0.290185	0.585908	0.38609	0.367011	0.660963	0.306467	0.0294522	0.00067125	0.114704	0.0457363	0.668422	0.036855	0.0130356	0.855915	0.218572	0.0396739	0.154763	0.0750996	0.28574	0.731916	0.555671	1.38133	0.126334	0.25961	0.0018012	0.0987279	0.322212	0.0334818	0.203335	0.125358	0.0185791	0.00591726	0.205833	0.0892182	0.571795	0.467084	0.00253682	0.785766	0.182879	0.00129797	0.0220988	0.0409346	0.00334278	0.447675	0.0380447	0.120406	1.49976e-05	0.499208	0.25166	0.197825	0.557352	0.096514	0.00313375	0.408695	0.243201	0.127131	0.368172	0.230464	0.957087	0.844356	0.39017	0.748966	0.873766	0.61551	0.179238	0.169543	0.0193867	0.109804	0.308714	0.00505094	0.130812	0.0338563	0.348904	0.194772	0.229754	0.277715	0.342356	0.13106	1.12506	0.0121452	0.0797228	0.00224939	0.063782	0.134492	0.00563906	0.00933184	0.0232352	0.000100918	0.00194028	0.193796	0.316387	0.0275381	0.109107	0.014628	0.133483	0.665143	0.0149577	0.128514	0.0317313	0.881809	0.0966711	0.763875	0.00484994	0.0185723	0.246651	0.662063	0.25857	0.0322242	0.220709	0.497991	0.694879	0.0203236	0.35833	0.544671	0.0569332	0.115068	0.045041	0.000443346	0.13407	0.440225	0.21332	0.22667	0.288344	0.34406	0.0557179	0.000741052	0.733172	0.0633174	0.678353	0.00138496	0.0491537	0.143752	0.427159	0.152613	0.0327729	0.0620543	0.587755	0.466491	0.0026922	0.00496207	0.00137938	0.000249934	0.0783647	0.0341659	0.131299	0.00239081	0.0309613	0.0774678	0.239676	0.0603558	0.0215292	0.00960732	0.161928	0.0165588	0.498515	0.102855	0.307292	0.352659	0.0295901	0.0525626	0.00142499	0.06055	0.151101	0.000868349	0.135139	0.00107448	0.277295	0.101569	0.0792078	0.249425	0.110337	6.05843e-07	0.525784	0.441587	0.00345511	0.055879	0.0333562	0.60841	0.190926	0.0549913	0.000112865	0.0148335	0.119354	0.0838667	0.0546774	0.00969184	0.00128927	0.000569512	0.354466	0.0250953	0.00122224	0.151262	0.0118891	0.0167318	0.93998	0.00224269	0.143317	0.00691999	0.222285	0.123606	0.101689	0.0503584	0.364899	0.280011	0.0106041	0.130722	0.137996	0.185873	0.167985	0.365629	0.238514	1.29619	0.58247	0.15381	0.0103185	0.0715293	0.126132	0.158526	0.482035	0.0184589	0.114824	0.621619	0.142843	0.0811081	0.00326568	0.154774	0.0784162	0.161801	0.0190083	0.517317	0.123161	0.0113824	0.0458925	0.10135	0.113656	0.993851	0.186259	0.136119	0.0645509	0.00167877	0.00313594	0.070565	0.02823	0.166485	0.259068	0.0897993	2.18847e-05	0.239676	0.0603558	0.0215292	0.00960732	0.161928	0.0165588	0.498515	0.102855	0.307292	0.352659	0.0295901	0.0525626	0.00142499	0.06055	0.151101	0.000868348	0.135139	0.00107448	7.6492e-05	0.507405	0.00846116	0.455648	0.0155656	0.0237622
SNP67	1	33.5373	0.838009	0.631506	4.51086	0.0143859	1.35742	0.968617	0.53198	0.390696	4.12368	0.843909	4.23651	6.07006	0.000609917	1.06026	0.335825	6.9563	2.73581	0.0994237	0.341246	4.12977	7.45695	0.0868967	1.04001	1.11104	8.67659	0.00543415	0.693745	0.986479	0.0602388	1.96176	0.199508	0.294171	0.281187	0.103192	0.00806576	0.0459673	0.541151	0.473097	1.12509	0.562915	0.210504	0.0174791	0.00897215	0.756039	0.506414	0.569092	0.0136726	0.964041	0.639382	0.204442	0.0551723	0.000245444	0.545733	0.106029	1.19598	0.649027	0.0491351	1.16592	0.644679	0.0792034	0.0104263	0.499001	0.217463	0.459523	0.261847	1.35473	0.0124828	1.58951	0.845809	0.265465	0.0142323	0.016972	0.340853	1.69523	0.428672	0.249061	0.552341	0.0828663	0.0527643	0.617337	0.38045	0.496994	0.566198	0.000556859	0.133951	0.239872	0.144081	0.0504941	0.143977	0.0298417	0.427294	0.177113	0.49296	0.392484	0.366013	0.531182	0.615048	0.195462	0.0412819	0.000757306	0.1672	0.103511	0.00317122	0.000686689	0.111347	0.159148	0.0062966	0.331049	0.0356923	0.258796	1.14893	0.121196	0.189905	0.216006	0.102699	0.663552	0.0140788	0	1.13569	0.916163	1.30727	0.917337	4.13353	1.9048	1.32434	0.950176	0.0167365	3.11545	1.41764	1.77485	0.719078	4.47321	3.94578	0.0243256	1.10798	0.159486	4.5345	3.10599	5.85676	6.11599	0.859721	5.85579	0.850336	0.562832	1.17222	4.13292	5.80186	4.70749	0.431209	0.965729	0.0336363	0.000235799	0.810896	0.550689	0.0873422	0.101416	0.227303	1.28793	0.479906	0.13965	0.62277	0.145993	0.283131	0.144987	0.652846	0.00193227	0.339236	0.0264067	0.786306	0.380123	0.80186	0.111837	0.23454	0.344375	0.778037	1.19598	0.649027	0.0491351	1.16592	0.644679	0.0792034	0.0104263	0.499001	0.217463	0.44549	1.80444	0.543826	0.0100718	1.08065	0.48551	0.00866407	0.00926141	0.155462	0.411882	1.40867	0.794721	0.35364	0.494365	0.307937	0.0457642	0.565177	0.0247161	0.43138	0.953349	0.0155462	0.461807	1.11547	0.0569061	0.0181781	0.268205	0.264187	0.427294	0.177114	0.49296	0.392484	0.366013	0.531182	0.615048	0.195462	0.0412819	0.215087	0.199273	0.373648	0.000436532	0.279513	0.147713	0.0494078	0.0219131	0.0437179	0.676773	0.219504	0.0535708	0.100524	0.507335	0.167811	0.103799	0.220045	0.163798	0.758945	4.48375	2.08652	3.80901	4.7712	0.0798064	0.296274	0.557912	1.01961	0.056712	0.20092	0.201567	1.41954	0.00557764	6.61233	1.83863	1.24702	1.11829	5.44885	0.439453	1.67271	0.304443	0.815991	0.494795	0.967414	0.439658	0.963609	1.68096	0.417942	0.327392	0.398159	2.12608	0.0659129	4.83705	0.0820578	0.0670836	1.46095	0.243346	0.794101	3.34484	0.0380227	0.260513	4.26078	0.281413	1.70438	0.13675	0.232337	2.89463	2.6871	2.92157	4.5058	1.24487	0.0602088	1.56912	0.881353	6.39988	3.65018	0.348666	0.00318719	5.05526	2.94031	0.0885628	0.607378	0.0862815	5.07156	3.09993	0.39322	1.63825	3.74269	0.884496	0.603194	1.22431	0.524801	8.15903	0.633179	0.711986	2.24878	6.41045	3.07292	0.0211714	1.13267	0.00341767	7.15757	0.682643	0.340783	0.0891912	0.888024	0.000165483	0.0426881	0.0582083	0.110476	0.350019	0.0172556	0.0049737	2.12553	0.0326864	2.63544	0.456693	0.264417	0.0935923	0.671541	0.169514	0.611954	0.182377	0.317593	0.552543	0.688193	1.0768	0.413243	0.11614	0.105861	0.885929	0.13213	1.67781	0.305209	0.419661	0.0597209	0.061336	0.171119	1.08204	8.77898e-06	0.907822	1.55093	0.128171	0.667048	0.673894	2.06641	0.14649	0.11895	0.24596	0.0253139	3.48897e-06	1.76843	0.527801	0.0219011	0.0301238	0.00943364	0.96081	0.616881	1.20398	0.324145	1.0964	0.400428	0.461243	0.781361	0.025403	0.940287	0.0444198	1.43812	0.636464	0.514759	0.0229913	1.45656	0.37402	0.845813	0.261034	0.651157	0.00212667	1.12474	0.00868148	0.256235	0.134441	1.13952	0.812037	0.945486	0.0746616	0.47412	0.536767	1.80241	0.14596	0.404822	5.54261e-08	0.240506	0.000316176	0.26251	0.26327	1.53245	0.0220807	0.324296	1.1076	0.802418	0.00528127	0.134384	0.391831	0.715866	1.27502	0.0200324	0.101491	0.993419	0.0690394	0.124207	1.03878	0.0132873	0.240003	0.266174	0.888171	0.00513117	0.649652	0.614254	0.0517208	0.439031	0.0294707	0.430013	0.176133	0.626022	0.276157	0.0425557	0.0585011	0.215998	0.47207	0.096	1.14252	0.00706813	1.25816	0.0762069	0.228656	0.540493	0.332258	0.0194103	0.0183198	0.273768	0.000682678	0.196201	1.05553	1.26926	0.296863	0.53806	0.202788	0.484242	0.0469659	0.152541	0.101907	0.144009	0.396165	0.232165	0.592244	0.045639	0.170954	1.54335	0.0265397	3.94646	0.467714	0.752233	6.27566	0.501556	0.687779	0.385215	0.811172	0.395651	0.742804	0.356507	0.619363	0.0286577	0.292612	0.00544304	0.417907	0.00732045	0.414208	0.000560435	0.852235	0.0168552	0.0332763	0.69834	2.64286e-05	0.849664	0.125538	0.0435368	0.0103557	0.682033	0.0359897	0.0383241	0.833953	0.0818964	0.548978	0.198641	0.000419983	0.0715303	0.643826	0.132877	0.2208	0.149671	3.18884	0.199921	0.104151	0.422855	2.45158	4.48056	0.0112675	0.229124	0.945412	1.12675	0.221217	0.187506	0.00145738	0.204372	0.580923	9.46006e-07	0.215871	1.08785	0.118005	1.8428	0.00104759	0.194964	1.97396	0.0116286	0.0976658	0.448535	0.51009	0.187782	1.13847	0.264242	2.41822	0.546356	0.048321	0.00139176	0.103252	0.00125901	2.16856	0.00332859	4.49947e-06	0.112121	0.357922	0.114322	0.0474498	0.542162	0.723189	0.707167	0.018	0.197533	0.550942	1.34317	0.429241	0.0113289	0.346221	0.271752	0.00461364	0.377778	0.0440814	0.963791	0.0487421	0.249571	0.131079	0.68499	1.90455	0.0101739	0.0238623	0.345291	4.05279	0.185567	0.0220266	0.74789	0.807329	0.317371	0.0126556	0.0139067	0.42781	0.258951	0.0261375	0.214166	0.302722	1.66618	0.0717134	0.326009	1.77276	0.246293	0.298589	0.0343945	0.52746	0.258951	0.199394	0.0868525	0.370586	0.733376	0.136136	0.0122979	0.000232264	0.000416088	0.0819361	0.0200535	0.894081	0.00930245	0.00448543	0.0345821	0.0131896	0.0420814	1.42732	0.00890347	0.744242	1.53928	1.30321	1.14151	2.04277	0.0229371	0.254835	0.42308	3.31896	0.567583	2.6143e-05	1.10705	1.79887	0.01844	0.150801	1.43479	0.905492	0.0256347	0.0449731	0.32668	0.0324342	0.943771	0.982303	0.316227	0.361836	0.000957985	0.0694639	0.11304	0.0208559	0.132195	0.32415	0.269767	0.834641	2.34043	0.00064135	0.196848	0.791466	1.01274	0.0331329	0.19879	0.0896542	1.9799	0.0288176	0.0560516	0.701691	1.8598	0.274464	0.0434593	0.175521	0.0951673	0.592128	0.0661104	0.0598788	1.10848	1.0467	0.081494	0.332601	0.963573	1.01072	0.163617	0.264082	0.646278	0.592128	0.0291715	0.00468622	0.42982	0.488764	0.0329038	0.00862888	0.413458	0.0235901	0.0744542	0.000267097	0.827226	0.109072	0.259111	0.0277351	0.00877751	0.101055	1.15545	0.157645	0.0301975	1.50389	0.0493299	0.532516	2.267	0.536793	1.65144	0.982371	1.25376	0.304499	0.218588	0.47868	0.350251	0.935209	0.49386	1.07984	0.716448	0.596406	0.0705566	0.475852	0.0167628	0.135277	0.942983	0.589173	0.198707	0.794717	0.419705	0.00414942	0.0850716	0.0567546	0.191819	0.603205	0.753134	1.50357	0.44537	0.196752	0.0491352	0.178981	0.303408	0.0186256	0.136459	0.163013	0.00575465	0.19651	0.0929796	0.0353251	0.431927	0.495117	0.00144518	0.350082	0.341065	0.0427289	0.0214904	0.0029662	0.0247068	0.118527	7.97091e-05	0.0167373	0.030885	0.451416	0.158602	0.177647	0.561962	0.0633528	0.00801295	0.543275	0.32544	0.0165044	0.615503	0.417526	1.00572	0.865213	0.602293	1.34679	1.5844	0.845305	0.265099	0.25666	0.0312913	0.054875	0.165851	0.00371024	0.0953779	0.019007	0.819088	0.0198185	0.0735983	0.281598	0.742514	0.108496	1.18069	0.00552803	0.0710862	0.0253909	0.123148	0.00912785	0.0236214	0.0161317	0.0337653	0.0316951	0.12997	0.0704284	0.129309	0.0231934	0.490972	0.0858686	0.121482	0.918689	0.0484654	0.0961468	0.0241541	0.678849	0.00426733	0.610542	0.229729	0.0661064	0.281747	0.111202	0.214985	0.00922633	0.18384	0.021545	0.841012	0.0126011	0.448301	0.584424	0.108021	0.06561	0.148955	0.0648461	0.0784773	0.0608614	9.26098e-08	0.218955	0.528434	0.174273	0.0295264	0.00261383	0.516674	0.00137831	0.482434	0.0220996	0.0835722	0.188251	0.00415383	0.130956	0.0156198	0.0719725	0.186666	0.723985	0.0628288	0.0125672	0.000374594	0.0148794	0.0544165	0.115897	0.465075	0.0901076	0.0789524	0.0308505	0.315446	0.0422395	0.0169674	0.00680596	0.125076	0.0788122	0.599253	0.178224	0.0471765	0.403136	0.0125081	0.0892046	0.000449728	0.0510098	0.00196932	0.000113518	0.197493	0.170318	0.184262	0.0491827	0.0190054	0.318293	0.089686	0.0364421	0.00300585	0.0392567	0.158849	0.399096	0.0391344	0.937338	0.193555	0.0215616	0.00455245	0.13447	0.0385043	0.0628327	0.00232533	0.0204113	0.0357661	0.114993	0.210499	0.00827884	0.142828	0.286802	0.12948	0.0459481	1.02576	0.00721991	0.131143	0.011801	0.177861	0.0104087	0.244153	0.0379992	0.548672	0.403695	0.052067	0.199562	0.0447933	0.130806	0.00497715	0.645522	0.0111467	1.21188	0.541303	0.328572	0.0293544	0.202669	0.111982	0.0797429	0.116844	0.00153656	0.193422	0.770217	0.0878194	0.0584378	0.00110094	0.0926098	0.0356951	0.268323	0.00110642	0.696658	0.208839	0.0264649	0.00201509	0.0933311	0.0937158	0.361288	0.66822	0.0843309	0.133502	0.00290382	0.00457037	0.0856867	0.173492	0.196993	0.00236437	0.0219653	0.0908698	0.315446	0.0422395	0.0169674	0.00680596	0.125076	0.0788122	0.599253	0.178224	0.0471765	0.403136	0.0125081	0.0892046	0.000449728	0.0510098	0.00196932	0.000113516	0.197493	0.170318	0.0175426	1.41792	0.0732564	0.944229	0.00523379	0.0525888
SNP68_69	1	33.5373	0.838009	0.631506	4.51086	0.0143859	1.35742	0.968617	0.53198	0.390696	4.12368	0.843909	4.23651	6.07006	0.000609917	1.06026	0.335825	6.9563	2.73581	0.0994237	0.341246	4.12977	7.45695	0.0868967	1.04001	1.11104	8.67659	0.00543415	0.693745	0.986479	0.0602388	1.96176	0.199508	0.294171	0.281187	0.103192	0.00806576	0.0459673	0.541151	0.473097	1.12509	0.562915	0.210504	0.0174791	0.00897215	0.756039	0.506414	0.569092	0.0136726	0.964041	0.639382	0.204442	0.0551723	0.000245444	0.545733	0.106029	1.19598	0.649027	0.0491351	1.16592	0.644679	0.0792034	0.0104263	0.499001	0.217463	0.459523	0.261847	1.35473	0.0124828	1.58951	0.845809	0.265465	0.0142323	0.016972	0.340853	1.69523	0.428672	0.249061	0.552341	0.0828663	0.0527643	0.617337	0.38045	0.496994	0.566198	0.000556859	0.133951	0.239872	0.144081	0.0504941	0.143977	0.0298417	0.427294	0.177113	0.49296	0.392484	0.366013	0.531182	0.615048	0.195462	0.0412819	0.000757306	0.1672	0.103511	0.00317122	0.000686689	0.111347	0.159148	0.0062966	0.331049	0.0356923	0.258796	1.14893	0.121196	0.189905	0.216006	0.102699	0.663552	0.0140788	0	1.13569	0.916163	1.30727	0.917337	4.13353	1.9048	1.32434	0.950176	0.0167365	3.11545	1.41764	1.77485	0.719078	4.47321	3.94578	0.0243256	1.10798	0.159486	4.5345	3.10599	5.85676	6.11599	0.859721	5.85579	0.850336	0.562832	1.17222	4.13292	5.80186	4.70749	0.431209	0.965729	0.0336363	0.000235799	0.810896	0.550689	0.0873422	0.101416	0.227303	1.28793	0.479906	0.13965	0.62277	0.145993	0.283131	0.144987	0.652846	0.00193227	0.339236	0.0264067	0.786306	0.380123	0.80186	0.111837	0.23454	0.344375	0.778037	1.19598	0.649027	0.0491351	1.16592	0.644679	0.0792034	0.0104263	0.499001	0.217463	0.44549	1.80444	0.543826	0.0100718	1.08065	0.48551	0.00866407	0.00926141	0.155462	0.411882	1.40867	0.794721	0.35364	0.494365	0.307937	0.0457642	0.565177	0.0247161	0.43138	0.953349	0.0155462	0.461807	1.11547	0.0569061	0.0181781	0.268205	0.264187	0.427294	0.177114	0.49296	0.392484	0.366013	0.531182	0.615048	0.195462	0.0412819	0.215087	0.199273	0.373648	0.000436532	0.279513	0.147713	0.0494078	0.0219131	0.0437179	0.676773	0.219504	0.0535708	0.100524	0.507335	0.167811	0.103799	0.220045	0.163798	0.758945	4.48375	2.08652	3.80901	4.7712	0.0798064	0.296274	0.557912	1.01961	0.056712	0.20092	0.201567	1.41954	0.00557764	6.61233	1.83863	1.24702	1.11829	5.44885	0.439453	1.67271	0.304443	0.815991	0.494795	0.967414	0.439658	0.963609	1.68096	0.417942	0.327392	0.398159	2.12608	0.0659129	4.83705	0.0820578	0.0670836	1.46095	0.243346	0.794101	3.34484	0.0380227	0.260513	4.26078	0.281413	1.70438	0.13675	0.232337	2.89463	2.6871	2.92157	4.5058	1.24487	0.0602088	1.56912	0.881353	6.39988	3.65018	0.348666	0.00318719	5.05526	2.94031	0.0885628	0.607378	0.0862815	5.07156	3.09993	0.39322	1.63825	3.74269	0.884496	0.603194	1.22431	0.524801	8.15903	0.633179	0.711986	2.24878	6.41045	3.07292	0.0211714	1.13267	0.00341767	7.15757	0.682643	0.340783	0.0891912	0.888024	0.000165483	0.0426881	0.0582083	0.110476	0.350019	0.0172556	0.0049737	2.12553	0.0326864	2.63544	0.456693	0.264417	0.0935923	0.671541	0.169514	0.611954	0.182377	0.317593	0.552543	0.688193	1.0768	0.413243	0.11614	0.105861	0.885929	0.13213	1.67781	0.305209	0.419661	0.0597209	0.061336	0.171119	1.08204	8.77897e-06	0.907822	1.55093	0.128171	0.667048	0.673894	2.06641	0.14649	0.11895	0.24596	0.0253139	3.48898e-06	1.76843	0.527801	0.0219011	0.0301238	0.00943364	0.96081	0.616881	1.20398	0.324145	1.0964	0.400428	0.461243	0.781361	0.025403	0.940287	0.0444198	1.43812	0.636464	0.514759	0.0229913	1.45656	0.37402	0.845813	0.261034	0.651157	0.00212667	1.12474	0.00868148	0.256235	0.134441	1.13952	0.812037	0.945486	0.0746616	0.47412	0.536767	1.80241	0.14596	0.404822	5.5426e-08	0.240506	0.000316176	0.26251	0.26327	1.53245	0.0220807	0.324296	1.1076	0.802418	0.00528127	0.134384	0.391831	0.715866	1.27502	0.0200324	0.101491	0.993419	0.0690394	0.124207	1.03878	0.0132873	0.240003	0.266174	0.888171	0.00513117	0.649652	0.614254	0.0517208	0.439031	0.0294707	0.430013	0.176133	0.626022	0.276157	0.0425557	0.0585011	0.215998	0.47207	0.096	1.14252	0.00706813	1.25816	0.0762069	0.228656	0.540493	0.332258	0.0194103	0.0183198	0.273768	0.000682678	0.196201	1.05553	1.26926	0.296863	0.53806	0.202788	0.484242	0.0469659	0.152541	0.101907	0.144009	0.396165	0.232165	0.592244	0.045639	0.170954	1.54335	0.0265397	3.94646	0.467714	0.752233	6.27566	0.501556	0.687779	0.385215	0.811172	0.395651	0.742804	0.356507	0.619363	0.0286577	0.292612	0.00544304	0.417907	0.00732045	0.414208	0.000560435	0.852235	0.0168552	0.0332763	0.69834	2.64286e-05	0.849664	0.125538	0.0435368	0.0103557	0.682033	0.0359897	0.0383241	0.833953	0.0818964	0.548978	0.198641	0.000419983	0.0715303	0.643826	0.132877	0.2208	0.149671	3.18884	0.199921	0.104151	0.422855	2.45158	4.48056	0.0112675	0.229124	0.945412	1.12675	0.221217	0.187506	0.00145738	0.204372	0.580923	9.46006e-07	0.215871	1.08785	0.118005	1.8428	0.00104759	0.194964	1.97396	0.0116286	0.0976658	0.448535	0.51009	0.187782	1.13847	0.264242	2.41822	0.546356	0.048321	0.00139176	0.103252	0.00125901	2.16856	0.00332859	4.49947e-06	0.112121	0.357922	0.114322	0.0474498	0.542162	0.723189	0.707167	0.018	0.197533	0.550942	1.34317	0.429241	0.0113289	0.346221	0.271752	0.00461364	0.377778	0.0440814	0.963791	0.0487421	0.249571	0.131079	0.68499	1.90455	0.0101739	0.0238623	0.345291	4.05279	0.185567	0.0220266	0.74789	0.807329	0.317371	0.0126556	0.0139067	0.42781	0.258951	0.0261375	0.214166	0.302722	1.66618	0.0717134	0.326009	1.77276	0.246293	0.298589	0.0343945	0.52746	0.258951	0.199394	0.0868525	0.370586	0.733376	0.136136	0.0122979	0.000232264	0.000416088	0.0819361	0.0200535	0.894081	0.00930245	0.00448543	0.0345821	0.0131896	0.0420814	1.42732	0.00890347	0.744242	1.53928	1.30321	1.14151	2.04277	0.0229371	0.254835	0.42308	3.31896	0.567583	2.6143e-05	1.10705	1.79887	0.01844	0.150801	1.43479	0.905492	0.0256347	0.0449731	0.32668	0.0324342	0.943771	0.982303	0.316227	0.361836	0.000957985	0.0694639	0.11304	0.0208559	0.132195	0.32415	0.269767	0.834641	2.34043	0.00064135	0.196848	0.791466	1.01274	0.0331329	0.19879	0.0896542	1.9799	0.0288176	0.0560516	0.701691	1.8598	0.274464	0.0434593	0.175521	0.0951673	0.592128	0.0661104	0.0598788	1.10848	1.0467	0.081494	0.332601	0.963573	1.01072	0.163617	0.264082	0.646278	0.592128	0.0291715	0.00468622	0.42982	0.488764	0.0329038	0.00862888	0.413458	0.0235901	0.0744542	0.000267097	0.827226	0.109072	0.259111	0.0277351	0.00877751	0.101055	1.15545	0.157645	0.0301975	1.50389	0.0493299	0.532516	2.267	0.536793	1.65144	0.982371	1.25376	0.304499	0.218588	0.47868	0.350251	0.935209	0.49386	1.07984	0.716448	0.596406	0.0705566	0.475852	0.0167628	0.135277	0.942983	0.589173	0.198707	0.794717	0.419705	0.00414942	0.0850716	0.0567546	0.191819	0.603205	0.753134	1.50357	0.44537	0.196752	0.0491352	0.178981	0.303408	0.0186256	0.136459	0.163013	0.00575465	0.19651	0.0929796	0.0353251	0.431927	0.495117	0.00144518	0.350082	0.341065	0.0427289	0.0214904	0.0029662	0.0247068	0.118527	7.97091e-05	0.0167373	0.030885	0.451416	0.158602	0.177647	0.561962	0.0633528	0.00801295	0.543275	0.32544	0.0165044	0.615503	0.417526	1.00572	0.865213	0.602293	1.34679	1.5844	0.845305	0.265099	0.25666	0.0312913	0.054875	0.165851	0.00371024	0.0953779	0.019007	0.819088	0.0198185	0.0735983	0.281598	0.742514	0.108496	1.18069	0.00552803	0.0710862	0.0253909	0.123148	0.00912785	0.0236214	0.0161317	0.0337653	0.0316951	0.12997	0.0704284	0.129309	0.0231934	0.490972	0.0858686	0.121482	0.918689	0.0484654	0.0961468	0.0241541	0.678849	0.00426733	0.610542	0.229729	0.0661064	0.281747	0.111202	0.214985	0.00922633	0.18384	0.021545	0.841012	0.0126011	0.448301	0.584424	0.108021	0.06561	0.148955	0.0648461	0.0784773	0.0608614	9.26099e-08	0.218955	0.528434	0.174273	0.0295264	0.00261383	0.516674	0.00137831	0.482434	0.0220996	0.0835722	0.188251	0.00415383	0.130956	0.0156198	0.0719725	0.186666	0.723985	0.0628288	0.0125672	0.000374594	0.0148794	0.0544165	0.115897	0.465075	0.0901076	0.0789524	0.0308505	0.315446	0.0422395	0.0169674	0.00680596	0.125076	0.0788122	0.599253	0.178224	0.0471765	0.403136	0.0125081	0.0892046	0.000449728	0.0510098	0.00196932	0.000113518	0.197493	0.170318	0.184262	0.0491827	0.0190054	0.318293	0.089686	0.0364421	0.00300585	0.0392567	0.158849	0.399096	0.0391344	0.937338	0.193555	0.0215616	0.00455245	0.13447	0.0385043	0.0628327	0.00232533	0.0204113	0.0357661	0.114993	0.210499	0.00827884	0.142828	0.286802	0.12948	0.0459481	1.02576	0.00721991	0.131143	0.011801	0.177861	0.0104087	0.244153	0.0379992	0.548672	0.403695	0.052067	0.199562	0.0447933	0.130806	0.00497715	0.645522	0.0111467	1.21188	0.541303	0.328572	0.0293544	0.202669	0.111982	0.0797429	0.116844	0.00153656	0.193422	0.770217	0.0878194	0.0584378	0.00110094	0.0926098	0.0356951	0.268323	0.00110642	0.696658	0.208839	0.0264649	0.00201509	0.0933311	0.0937158	0.361288	0.66822	0.0843309	0.133502	0.00290382	0.00457037	0.0856867	0.173492	0.196993	0.00236437	0.0219653	0.0908698	0.315446	0.0422395	0.0169674	0.00680596	0.125076	0.0788122	0.599253	0.178224	0.0471765	0.403136	0.0125081	0.0892046	0.000449728	0.0510098	0.00196932	0.000113516	0.197493	0.170318	0.0175426	1.41792	0.0732564	0.944229	0.00523379	0.0525888
SNP70	1	34.6285	1.41514	0.444166	5.27911	5.29984e-06	1.36226	1.13738	0.455146	0.466843	4.33473	1.18504	4.99805	7.09676	0.00162692	1.26653	0.322584	6.88107	2.68551	0.195997	0.492058	4.82178	8.42156	0.145449	1.18462	1.34949	9.14668	0.0115896	0.430962	0.728744	0.040971	2.43028	0.174832	0.325423	0.207322	0.0145779	0.0414382	0.0815021	0.376062	0.556915	1.05819	0.496254	0.193335	0.000389115	0.00572402	0.983844	0.715001	0.330315	0.0187128	1.44434	0.479011	0.217376	0.0602542	0.00931644	0.470998	0.203418	1.07374	0.573669	0.0502239	1.01397	0.490189	0.0740372	0.0094582	0.420456	0.123224	0.267806	0.333582	1.73753	7.2772e-05	1.5347	0.623022	0.155423	0.0531217	0.0303876	0.181288	2.08769	0.521932	0.197288	0.343798	0.0155885	0.0731964	0.508499	0.52787	0.373138	0.567215	0.0234996	0.103119	0.341271	0.151467	0.0309862	0.134773	0.0897889	0.436779	0.113008	0.711597	0.372871	0.204376	0.475936	0.558647	0.267184	0.0294157	0.00496957	0.204938	0.20416	0.0106454	0.0248576	0.113576	0.170546	0.0167901	0.462852	0.0232667	0.316333	1.47396	0.103736	0.200434	0.368883	0.101042	0.592401	0.0070969	0	1.40137	0.835704	1.46904	0.618352	4.95032	2.5291	1.68861	0.897171	0.0449477	3.18856	1.66643	1.77374	0.60228	5.26979	4.8227	0.0367331	1.3217	0.112088	4.24088	3.02176	6.27002	7.51912	0.939213	6.49161	0.89174	0.682099	1.4388	4.91121	5.61348	3.99278	0.219091	0.793648	0.123253	0.00531127	0.556425	0.567733	0.0375006	0.199211	0.352817	1.10754	0.561203	0.0668411	0.654321	0.120613	0.126814	0.146738	0.892963	0.044985	0.12627	0.0273022	1.09911	0.44082	0.561836	0.213757	0.115362	0.381724	0.877492	1.07374	0.573669	0.0502239	1.01397	0.490189	0.0740371	0.00945819	0.420456	0.123224	0.403738	1.76858	0.735185	0.00418491	0.8234	0.437187	1.64345e-05	7.84715e-05	0.462847	0.28936	1.80278	0.705105	0.250191	0.286953	0.185754	0.0413206	0.452582	0.0406469	0.302349	1.03138	0.0291534	0.559968	1.06097	0.0408631	0.000465586	0.31078	0.282	0.436779	0.113008	0.711597	0.372871	0.204376	0.475936	0.558647	0.267184	0.0294156	0.070903	0.110599	0.303676	0.00286891	0.375373	0.173702	0.0805574	0.0447323	0.00782287	0.630261	0.283693	0.141814	0.268162	0.312482	0.149448	0.0713149	0.233219	0.127649	0.4653	5.27619	2.70099	4.63966	5.59165	0.176893	0.299721	0.311928	0.875511	0.15659	0.129702	0.234227	1.11241	0.00484296	8.018	1.78379	1.12336	0.945969	6.58939	0.382587	1.60842	0.435943	0.804292	0.705581	0.73886	0.445823	1.55045	1.56445	0.405348	0.312571	0.243807	2.85813	0.178784	5.28964	0.108565	0.0533677	1.73033	0.262287	0.7237	3.59979	0.000264824	0.161468	5.19099	0.453751	1.53514	0.220629	0.0525944	3.1049	2.78632	3.86194	5.3009	1.24454	0.0971269	1.81691	0.866253	6.59819	3.63423	0.597601	0.00272129	5.77244	2.96242	0.0993782	0.83638	0.124978	4.70449	2.82034	0.682645	2.23373	4.49922	0.935974	0.754697	1.35765	0.426119	8.96895	0.38929	0.836815	2.5528	6.79566	3.23439	0.0430107	1.38429	0.00022202	6.74428	0.415153	0.560436	0.0148375	0.807927	7.29094e-05	0.0589123	0.0278281	0.0863436	0.323861	0.0665842	0.028644	1.48901	0.0607915	2.51332	0.456074	0.466846	0.114051	0.305134	0.267213	0.592201	0.15942	0.298555	0.751512	0.642061	1.07521	0.436092	0.00727124	0.106277	0.648315	0.054267	1.72887	0.165071	0.360897	0.0625111	0.0964378	0.125158	1.46615	0.000778633	0.85551	2.08945	0.00916622	0.661663	0.501248	2.19322	0.137565	0.218333	0.386027	5.79813e-05	0.000701902	1.09312	0.43075	0.0213748	0.021516	8.87345e-07	0.952051	0.597894	1.01664	0.684231	0.91509	0.397376	0.542685	0.568614	0.040708	0.500209	0.0224181	1.31349	0.809382	0.507001	0.00309525	1.41536	0.269126	0.659088	0.241044	0.70645	0.0757054	1.06085	2.14499e-06	0.0977788	0.127674	1.002	0.443855	0.887898	0.00738683	0.262458	0.599869	1.83619	0.168058	0.645065	0.00388631	0.0824238	0.0409058	0.190736	0.330915	1.91383	0.0558093	0.264347	1.23563	0.712518	6.37537e-05	0.122095	0.285962	0.477808	1.85057	0.00197634	0.0569349	0.797597	0.0822808	0.113965	0.924653	0.0385929	0.177435	0.372064	0.657693	0.000336864	0.473116	0.63312	0.0601251	0.466665	0.0668152	0.268078	0.148033	0.319559	0.207275	0.0726535	0.0422713	0.241853	0.468607	0.0815846	0.873446	0.00120679	1.19088	0.0566097	0.122126	0.381434	0.351938	0.0810488	0.00139214	0.267146	0.0578032	0.338219	1.49952	1.28256	0.241377	0.503502	0.112464	0.435932	0.0111609	0.0390123	0.159082	0.082261	0.284185	0.240915	0.500199	0.00425388	0.251604	1.61207	0.00010727	5.23764	0.623757	0.763266	8.16539	0.845435	0.714464	0.581319	0.716088	0.52178	0.650479	0.285428	0.692249	0.00784831	0.208001	0.104669	0.499545	0.00614693	0.515876	0.000633918	1.39388	0.0095443	0.00946066	0.455912	0.000183739	0.264268	0.234331	0.0650215	0.0174522	0.807505	0.0159507	0.0294173	0.552676	0.0803891	0.342102	0.333455	0.00186696	0.0414473	0.802558	0.0850426	0.178178	0.0931084	3.4608	0.0874901	0.0988681	0.542046	2.01924	5.38575	0.0517828	0.145259	0.912144	1.64462	0.319175	0.366233	0.0201507	0.253084	0.421592	0.0463389	0.247874	1.18243	0.0537098	1.55345	0.0243399	0.278319	2.28307	0.00224468	0.0508477	0.334756	0.141787	0.392621	0.821968	0.15902	3.5605	0.648888	0.0360948	3.47488e-07	0.0966112	9.35132e-06	2.04221	0.00475557	0.00437834	0.121531	0.476751	0.0865144	0.00453461	0.384532	0.786713	0.921431	0.0442173	0.377426	0.326435	1.61394	0.24438	0.0737817	0.313796	0.277045	0.0009761	0.341686	6.2854e-06	0.568349	0.0108284	0.370733	0.0528976	0.513432	2.2046	0.00452818	0.00012629	0.347301	3.71948	0.163806	0.112547	0.770866	1.08329	0.42176	0.000742463	0.0102784	0.442336	0.151766	0.0156567	0.236606	0.270046	1.86528	0.0929877	0.185022	1.6547	0.328711	0.139602	0.00980193	0.521431	0.151766	0.119534	0.179726	0.331488	0.985876	0.261551	0.0082656	0.00737955	0.0201588	0.017642	0.0358751	0.747597	0.0368724	0.0171276	0.00209477	0.0345395	0.0217326	1.36883	0.0736982	0.996083	1.13957	1.48524	1.03988	1.9128	0.00424946	0.497382	0.532454	3.25293	0.529125	0.0150106	1.11335	2.19502	0.00858017	0.235007	1.46851	1.1467	0.0199985	0.00226727	0.288965	0.0293202	0.82221	1.13081	0.219291	0.307519	0.0132257	0.178182	0.144891	0.0433398	0.0403362	0.497949	0.139401	0.617667	2.33013	0.00212819	0.24526	0.767118	1.24705	0.0184161	0.0806337	0.0891172	1.56837	0.0105755	0.150116	0.744374	2.16427	0.391323	0.0046559	0.154837	0.123845	0.489135	0.0624063	0.0782996	1.13532	1.21629	0.0501242	0.194382	0.823124	1.09269	0.0794092	0.130573	0.562785	0.489135	0.00194443	0.0292809	0.392049	0.671868	0.0158061	0.0196154	0.261778	0.106425	0.0369148	0.00177973	0.678374	0.215326	0.093565	0.000134875	0.0301083	0.0651259	1.38595	0.0371792	0.00770828	1.55951	0.0176811	0.560708	2.23496	0.389448	2.2354	1.12498	1.07482	0.247715	0.363631	0.42384	0.749893	0.77277	0.410851	1.18048	1.17225	0.420097	0.0127355	0.474006	0.042986	0.0442202	1.17015	0.476241	0.161109	0.460888	0.575043	0.0268754	0.00534402	0.078086	0.0738708	0.309538	0.865199	1.35674	0.64546	0.043784	0.272195	0.20976	0.210745	2.48118e-05	0.237853	0.0422326	0.0907502	0.129642	0.0852985	0.0200005	0.24469	0.541349	0.0373962	0.22842	0.180337	0.000956222	0.139184	0.0414578	0.269505	0.0609275	0.00433177	0.0387182	0.133675	0.35844	0.0266567	0.173959	0.635671	0.100314	0.0213126	0.34602	0.120384	0.020184	0.434211	0.222626	0.719954	0.594159	0.48214	1.60281	1.99648	0.689169	0.232608	0.225931	0.0526446	0.0768097	0.0881333	0.000156813	0.0720978	0.0307748	0.666499	0.0105279	0.0354387	0.220203	0.889698	0.0696776	0.86679	0.00821946	0.038876	0.0469867	0.0543444	1.62118e-05	0.0547405	0.00620517	0.0570491	0.00433401	0.214751	0.0753975	0.16377	0.0290465	0.531172	0.0731882	0.0582174	0.864678	0.0853901	0.0625116	0.031211	0.548682	0.0111071	0.878546	0.118351	0.120159	0.289092	0.142303	0.165054	0.0054501	0.143424	0.00331423	1.17815	0.0379575	0.493467	0.806473	0.222204	0.00864393	0.0237166	0.0153044	0.00280359	0.000374882	0.04704	0.144933	0.445075	0.0954288	0.011857	0.00609688	0.416833	0.0102882	0.704219	0.028909	0.126005	0.182099	0.0348677	0.0955851	0.0123694	0.0480996	0.18706	0.85633	0.0865757	0.00285543	5.77337e-05	0.0596809	0.0091641	0.0124531	0.326016	0.242116	0.224971	0.162681	0.212318	0.0219846	0.0375252	0.000810683	0.0931041	0.162842	0.769837	0.0423004	0.00441629	0.294653	0.00365404	0.0977919	0.00216002	0.0339997	0.00475867	0.000705774	0.0662319	0.388799	0.165024	0.0124553	0.0344041	0.224287	0.0928592	0.0346959	0.00917367	0.023251	0.113816	0.701943	0.0355667	0.930547	0.212246	0.000625631	0.00437224	0.0978418	0.0185245	0.00795262	0.0112642	0.0421486	0.0156619	0.210723	0.261593	0.0171019	0.133102	0.330336	0.133902	0.0106281	0.973601	3.16881e-05	0.120365	0.0262791	0.133446	0.020743	0.322287	0.0182231	0.865761	0.379441	0.0673752	0.247863	0.0202561	0.0846067	0.00671619	0.745593	0.00225088	1.34237	0.71796	0.408283	0.0158094	0.0513207	0.0154868	0.00390446	0.0132737	0.0659678	0.140899	0.649522	0.0390083	0.0472184	0.000585512	0.0696751	0.0489467	0.355619	0.000509716	0.880602	0.195872	0.0287031	0.00792059	0.063769	0.0671996	0.260961	0.65774	0.0486125	0.131213	0.00507639	0.00391179	0.0856029	0.0423139	0.0528716	0.0681182	0.126743	0.233413	0.212318	0.0219846	0.0375252	0.000810683	0.0931041	0.162842	0.769837	0.0423004	0.00441629	0.294653	0.00365404	0.0977919	0.00216002	0.0339997	0.00475867	0.000705767	0.0662319	0.388799	0.0136099	1.28912	0.0287983	0.685852	0.0142435	0.0379905
SNP71_72_73_74_75_76_77_78_79_80	1	34.6285	1.41514	0.444166	5.27911	5.29984e-06	1.36226	1.13738	0.455146	0.466843	4.33473	1.18504	4.99805	7.09676	0.00162692	1.26653	0.322584	6.88107	2.68551	0.195997	0.492058	4.82178	8.42156	0.145449	1.18462	1.34949	9.14668	0.0115896	0.430962	0.728744	0.040971	2.43028	0.174832	0.325423	0.207322	0.0145779	0.0414382	0.0815021	0.376062	0.556915	1.05819	0.496254	0.193335	0.000389115	0.00572402	0.983844	0.715001	0.330315	0.0187128	1.44434	0.479011	0.217376	0.0602542	0.00931644	0.470998	0.203418	1.07374	0.573669	0.0502239	1.01397	0.490189	0.0740372	0.0094582	0.420456	0.123224	0.267806	0.333582	1.73753	7.2772e-05	1.5347	0.623022	0.155423	0.0531217	0.0303876	0.181288	2.08769	0.521932	0.197288	0.343798	0.0155885	0.0731964	0.508499	0.52787	0.373138	0.567215	0.0234996	0.103119	0.341271	0.151467	0.0309862	0.134773	0.0897889	0.436779	0.113008	0.711597	0.372871	0.204376	0.475936	0.558647	0.267184	0.0294157	0.00496957	0.204938	0.20416	0.0106454	0.0248576	0.113576	0.170546	0.0167901	0.462852	0.0232667	0.316333	1.47396	0.103736	0.200434	0.368883	0.101042	0.592401	0.0070969	0	1.40137	0.835704	1.46904	0.618352	4.95032	2.5291	1.68861	0.897171	0.0449477	3.18856	1.66643	1.77374	0.60228	5.26979	4.8227	0.0367331	1.3217	0.112088	4.24088	3.02176	6.27002	7.51912	0.939213	6.49161	0.89174	0.682099	1.4388	4.91121	5.61348	3.99278	0.219091	0.793648	0.123253	0.00531127	0.556425	0.567733	0.0375006	0.199211	0.352817	1.10754	0.561203	0.0668411	0.654321	0.120613	0.126814	0.146738	0.892963	0.044985	0.12627	0.0273022	1.09911	0.44082	0.561836	0.213757	0.115362	0.381724	0.877492	1.07374	0.573669	0.0502239	1.01397	0.490189	0.0740371	0.00945819	0.420456	0.123224	0.403738	1.76858	0.735185	0.00418491	0.8234	0.437187	1.64345e-05	7.84716e-05	0.462847	0.28936	1.80278	0.705105	0.250191	0.286953	0.185754	0.0413206	0.452582	0.0406469	0.302349	1.03138	0.0291534	0.559968	1.06097	0.0408631	0.000465586	0.31078	0.282	0.436779	0.113008	0.711597	0.372871	0.204376	0.475936	0.558647	0.267184	0.0294156	0.070903	0.110599	0.303676	0.00286891	0.375373	0.173702	0.0805574	0.0447323	0.00782287	0.630261	0.283693	0.141814	0.268162	0.312482	0.149448	0.0713149	0.233219	0.127649	0.4653	5.27619	2.70099	4.63966	5.59165	0.176893	0.299721	0.311928	0.875511	0.15659	0.129702	0.234227	1.11241	0.00484296	8.018	1.78379	1.12336	0.945969	6.58939	0.382587	1.60842	0.435943	0.804292	0.705581	0.73886	0.445823	1.55045	1.56445	0.405348	0.312571	0.243807	2.85813	0.178784	5.28964	0.108565	0.0533677	1.73033	0.262287	0.7237	3.59979	0.000264824	0.161468	5.19099	0.453751	1.53514	0.220629	0.0525944	3.1049	2.78632	3.86194	5.3009	1.24454	0.0971269	1.81691	0.866253	6.59819	3.63423	0.597601	0.00272129	5.77244	2.96242	0.0993782	0.83638	0.124978	4.70449	2.82034	0.682645	2.23373	4.49922	0.935974	0.754697	1.35765	0.426119	8.96895	0.38929	0.836815	2.5528	6.79566	3.23439	0.0430107	1.38429	0.00022202	6.74428	0.415153	0.560436	0.0148375	0.807927	7.29094e-05	0.0589123	0.0278281	0.0863436	0.323861	0.0665842	0.028644	1.48901	0.0607915	2.51332	0.456074	0.466846	0.114051	0.305134	0.267213	0.592201	0.15942	0.298555	0.751512	0.642061	1.07521	0.436092	0.00727124	0.106277	0.648315	0.054267	1.72887	0.165071	0.360897	0.0625111	0.0964378	0.125158	1.46615	0.000778633	0.85551	2.08945	0.00916622	0.661663	0.501248	2.19322	0.137565	0.218333	0.386027	5.79813e-05	0.000701902	1.09312	0.43075	0.0213748	0.021516	8.87343e-07	0.952051	0.597894	1.01664	0.684231	0.91509	0.397376	0.542685	0.568614	0.040708	0.500209	0.0224181	1.31349	0.809382	0.507001	0.00309525	1.41536	0.269126	0.659088	0.241044	0.70645	0.0757054	1.06085	2.14499e-06	0.0977788	0.127674	1.002	0.443855	0.887898	0.00738683	0.262458	0.599869	1.83619	0.168058	0.645065	0.00388631	0.0824238	0.0409058	0.190736	0.330915	1.91383	0.0558093	0.264347	1.23563	0.712518	6.37537e-05	0.122095	0.285962	0.477808	1.85057	0.00197634	0.0569349	0.797597	0.0822808	0.113965	0.924653	0.0385929	0.177435	0.372064	0.657693	0.000336865	0.473116	0.63312	0.0601251	0.466665	0.0668152	0.268078	0.148033	0.319559	0.207275	0.0726535	0.0422713	0.241853	0.468607	0.0815846	0.873446	0.00120679	1.19088	0.0566097	0.122126	0.381434	0.351938	0.0810488	0.00139214	0.267146	0.0578032	0.338219	1.49952	1.28256	0.241377	0.503502	0.112464	0.435932	0.0111609	0.0390123	0.159082	0.082261	0.284185	0.240915	0.500199	0.00425388	0.251604	1.61207	0.00010727	5.23764	0.623757	0.763266	8.16539	0.845435	0.714464	0.581319	0.716088	0.52178	0.650479	0.285428	0.692249	0.00784831	0.208001	0.104669	0.499545	0.00614693	0.515876	0.000633918	1.39388	0.0095443	0.00946066	0.455912	0.000183739	0.264268	0.234331	0.0650215	0.0174522	0.807505	0.0159507	0.0294173	0.552676	0.0803891	0.342102	0.333455	0.00186696	0.0414473	0.802558	0.0850426	0.178178	0.0931084	3.4608	0.0874901	0.0988681	0.542046	2.01924	5.38575	0.0517828	0.145259	0.912144	1.64462	0.319175	0.366233	0.0201507	0.253084	0.421592	0.0463389	0.247874	1.18243	0.0537098	1.55345	0.0243399	0.278319	2.28307	0.00224468	0.0508477	0.334756	0.141787	0.392621	0.821968	0.15902	3.5605	0.648888	0.0360948	3.4749e-07	0.0966112	9.35131e-06	2.04221	0.00475557	0.00437834	0.121531	0.476751	0.0865144	0.00453461	0.384532	0.786713	0.921431	0.0442173	0.377426	0.326435	1.61394	0.24438	0.0737817	0.313796	0.277045	0.000976101	0.341686	6.2854e-06	0.568349	0.0108284	0.370733	0.0528976	0.513432	2.2046	0.00452818	0.00012629	0.347301	3.71948	0.163806	0.112547	0.770866	1.08329	0.42176	0.000742464	0.0102784	0.442336	0.151766	0.0156567	0.236606	0.270046	1.86528	0.0929877	0.185022	1.6547	0.328711	0.139602	0.00980193	0.521431	0.151766	0.119534	0.179726	0.331488	0.985876	0.261551	0.0082656	0.00737955	0.0201588	0.017642	0.0358751	0.747597	0.0368724	0.0171276	0.00209477	0.0345395	0.0217326	1.36883	0.0736982	0.996083	1.13957	1.48524	1.03988	1.9128	0.00424946	0.497382	0.532454	3.25293	0.529125	0.0150106	1.11335	2.19502	0.00858017	0.235007	1.46851	1.1467	0.0199985	0.00226727	0.288965	0.0293202	0.82221	1.13081	0.219291	0.307519	0.0132257	0.178182	0.144891	0.0433398	0.0403362	0.497949	0.139401	0.617667	2.33013	0.00212819	0.24526	0.767118	1.24705	0.0184161	0.0806337	0.0891172	1.56837	0.0105755	0.150116	0.744374	2.16427	0.391323	0.0046559	0.154837	0.123845	0.489135	0.0624063	0.0782996	1.13532	1.21629	0.0501242	0.194382	0.823124	1.09269	0.0794092	0.130573	0.562785	0.489135	0.00194443	0.0292809	0.392049	0.671868	0.0158061	0.0196154	0.261778	0.106425	0.0369148	0.00177973	0.678374	0.215326	0.093565	0.000134875	0.0301083	0.0651259	1.38595	0.0371792	0.00770828	1.55951	0.0176811	0.560708	2.23496	0.389448	2.2354	1.12498	1.07482	0.247715	0.363631	0.42384	0.749893	0.77277	0.410851	1.18048	1.17225	0.420097	0.0127355	0.474006	0.042986	0.0442202	1.17015	0.476241	0.161109	0.460888	0.575043	0.0268754	0.00534402	0.078086	0.0738708	0.309538	0.865199	1.35674	0.64546	0.043784	0.272195	0.20976	0.210745	2.48118e-05	0.237853	0.0422326	0.0907502	0.129642	0.0852985	0.0200005	0.24469	0.541349	0.0373962	0.22842	0.180337	0.000956222	0.139184	0.0414578	0.269505	0.0609275	0.00433177	0.0387182	0.133675	0.35844	0.0266567	0.173959	0.635671	0.100314	0.0213126	0.34602	0.120384	0.020184	0.434211	0.222626	0.719954	0.594159	0.48214	1.60281	1.99648	0.689169	0.232608	0.225931	0.0526446	0.0768097	0.0881333	0.000156813	0.0720978	0.0307748	0.666499	0.0105279	0.0354387	0.220203	0.889698	0.0696776	0.86679	0.00821946	0.038876	0.0469867	0.0543444	1.62118e-05	0.0547405	0.00620517	0.0570491	0.00433401	0.214751	0.0753975	0.16377	0.0290465	0.531172	0.0731882	0.0582174	0.864678	0.0853901	0.0625116	0.031211	0.548682	0.0111071	0.878546	0.118351	0.120159	0.289092	0.142303	0.165054	0.0054501	0.143424	0.00331423	1.17815	0.0379575	0.493467	0.806473	0.222204	0.00864393	0.0237166	0.0153044	0.00280359	0.000374882	0.04704	0.144933	0.445075	0.0954288	0.011857	0.00609688	0.416833	0.0102882	0.704219	0.028909	0.126005	0.182099	0.0348677	0.0955851	0.0123694	0.0480996	0.18706	0.85633	0.0865757	0.00285543	5.77337e-05	0.0596809	0.0091641	0.0124531	0.326016	0.242116	0.224971	0.162681	0.212318	0.0219846	0.0375252	0.000810683	0.0931041	0.162842	0.769837	0.0423004	0.00441629	0.294653	0.00365404	0.0977919	0.00216002	0.0339997	0.00475867	0.000705774	0.0662319	0.388799	0.165024	0.0124553	0.0344041	0.224287	0.0928592	0.0346959	0.00917367	0.023251	0.113816	0.701943	0.0355667	0.930547	0.212246	0.000625631	0.00437224	0.0978418	0.0185245	0.00795262	0.0112642	0.0421486	0.0156619	0.210723	0.261593	0.0171019	0.133102	0.330336	0.133902	0.0106281	0.973601	3.16881e-05	0.120365	0.0262791	0.133446	0.020743	0.322287	0.0182231	0.865761	0.379441	0.0673752	0.247863	0.0202561	0.0846067	0.00671619	0.745593	0.00225088	1.34237	0.71796	0.408283	0.0158094	0.0513207	0.0154868	0.00390446	0.0132737	0.0659678	0.140899	0.649522	0.0390083	0.0472184	0.000585512	0.0696751	0.0489467	0.355619	0.000509716	0.880602	0.195872	0.0287031	0.00792059	0.063769	0.0671996	0.260961	0.65774	0.0486125	0.131213	0.00507639	0.00391179	0.0856029	0.0423139	0.0528716	0.0681182	0.126743	0.233413	0.212318	0.0219846	0.0375252	0.000810683	0.0931041	0.162842	0.769837	0.0423004	0.00441629	0.294653	0.00365404	0.0977919	0.00216002	0.0339997	0.00475867	0.000705767	0.0662319	0.388799	0.0136099	1.28912	0.0287983	0.685852	0.0142435	0.0379905
SNP81_82	1	34.6285	1.41514	0.444166	5.27911	5.29984e-06	1.36226	1.13738	0.455146	0.466843	4.33473	1.18504	4.99805	7.09676	0.00162692	1.26653	0.322584	6.88107	2.68551	0.195997	0.492058	4.82178	8.42156	0.145449	1.18462	1.34949	9.14668	0.0115896	0.430962	0.728744	0.040971	2.43028	0.174832	0.325423	0.207322	0.0145779	0.0414382	0.0815021	0.376062	0.556915	1.05819	0.496254	0.193335	0.000389115	0.00572402	0.983844	0.715001	0.330315	0.0187128	1.44434	0.479011	0.217376	0.0602542	0.00931644	0.470998	0.203418	1.07374	0.573669	0.0502239	1.01397	0.490189	0.0740372	0.0094582	0.420456	0.123224	0.267806	0.333582	1.73753	7.2772e-05	1.5347	0.623022	0.155423	0.0531217	0.0303876	0.181288	2.08769	0.521932	0.197288	0.343798	0.0155885	0.0731964	0.508499	0.52787	0.373138	0.567215	0.0234996	0.103119	0.341271	0.151467	0.0309862	0.134773	0.0897889	0.436779	0.113008	0.711597	0.372871	0.204376	0.475936	0.558647	0.267184	0.0294157	0.00496957	0.204938	0.20416	0.0106454	0.0248576	0.113576	0.170546	0.0167901	0.462852	0.0232667	0.316333	1.47396	0.103736	0.200434	0.368883	0.101042	0.592401	0.0070969	0	1.40137	0.835704	1.46904	0.618352	4.95032	2.5291	1.68861	0.897171	0.0449477	3.18856	1.66643	1.77374	0.60228	5.26979	4.8227	0.0367331	1.3217	0.112088	4.24088	3.02176	6.27002	7.51912	0.939213	6.49161	0.89174	0.682099	1.4388	4.91121	5.61348	3.99278	0.219091	0.793648	0.123253	0.00531127	0.556425	0.567733	0.0375006	0.199211	0.352817	1.10754	0.561203	0.0668411	0.654321	0.120613	0.126814	0.146738	0.892963	0.044985	0.12627	0.0273022	1.09911	0.44082	0.561836	0.213757	0.115362	0.381724	0.877492	1.07374	0.573669	0.0502239	1.01397	0.490189	0.0740371	0.00945819	0.420456	0.123224	0.403738	1.76858	0.735185	0.00418491	0.8234	0.437187	1.64345e-05	7.84716e-05	0.462847	0.28936	1.80278	0.705105	0.250191	0.286953	0.185754	0.0413206	0.452582	0.0406469	0.302349	1.03138	0.0291534	0.559968	1.06097	0.0408631	0.000465586	0.31078	0.282	0.436779	0.113008	0.711597	0.372871	0.204376	0.475936	0.558647	0.267184	0.0294156	0.070903	0.110599	0.303676	0.00286891	0.375373	0.173702	0.0805574	0.0447323	0.00782287	0.630261	0.283693	0.141814	0.268162	0.312482	0.149448	0.0713149	0.233219	0.127649	0.4653	5.27619	2.70099	4.63966	5.59165	0.176893	0.299721	0.311928	0.875511	0.15659	0.129702	0.234227	1.11241	0.00484296	8.018	1.78379	1.12336	0.945969	6.58939	0.382587	1.60842	0.435943	0.804292	0.705581	0.73886	0.445823	1.55045	1.56445	0.405348	0.312571	0.243807	2.85813	0.178784	5.28964	0.108565	0.0533677	1.73033	0.262287	0.7237	3.59979	0.000264824	0.161468	5.19099	0.453751	1.53514	0.220629	0.0525944	3.1049	2.78632	3.86194	5.3009	1.24454	0.0971269	1.81691	0.866253	6.59819	3.63423	0.597601	0.00272129	5.77244	2.96242	0.0993782	0.83638	0.124978	4.70449	2.82034	0.682645	2.23373	4.49922	0.935974	0.754697	1.35765	0.426119	8.96895	0.38929	0.836815	2.5528	6.79566	3.23439	0.0430107	1.38429	0.00022202	6.74428	0.415153	0.560436	0.0148375	0.807927	7.29094e-05	0.0589123	0.0278281	0.0863436	0.323861	0.0665842	0.028644	1.48901	0.0607915	2.51332	0.456074	0.466846	0.114051	0.305134	0.267213	0.592201	0.15942	0.298555	0.751512	0.642061	1.07521	0.436092	0.00727124	0.106277	0.648315	0.054267	1.72887	0.165071	0.360897	0.0625111	0.0964378	0.125158	1.46615	0.000778633	0.85551	2.08945	0.00916622	0.661663	0.501248	2.19322	0.137565	0.218333	0.386027	5.79813e-05	0.000701902	1.09312	0.43075	0.0213748	0.021516	8.87343e-07	0.952051	0.597894	1.01664	0.684231	0.91509	0.397376	0.542685	0.568614	0.040708	0.500209	0.0224181	1.31349	0.809382	0.507001	0.00309525	1.41536	0.269126	0.659088	0.241044	0.70645	0.0757054	1.06085	2.14499e-06	0.0977788	0.127674	1.002	0.443855	0.887898	0.00738683	0.262458	0.599869	1.83619	0.168058	0.645065	0.00388631	0.0824238	0.0409058	0.190736	0.330915	1.91383	0.0558093	0.264347	1.23563	0.712518	6.37537e-05	0.122095	0.285962	0.477808	1.85057	0.00197634	0.0569349	0.797597	0.0822808	0.113965	0.924653	0.0385929	0.177435	0.372064	0.657693	0.000336865	0.473116	0.63312	0.0601251	0.466665	0.0668152	0.268078	0.148033	0.319559	0.207275	0.0726535	0.0422713	0.241853	0.468607	0.0815846	0.873446	0.00120679	1.19088	0.0566097	0.122126	0.381434	0.351938	0.0810488	0.00139214	0.267146	0.0578032	0.338219	1.49952	1.28256	0.241377	0.503502	0.112464	0.435932	0.0111609	0.0390123	0.159082	0.082261	0.284185	0.240915	0.500199	0.00425388	0.251604	1.61207	0.00010727	5.23764	0.623757	0.763266	8.16539	0.845435	0.714464	0.581319	0.716088	0.52178	0.650479	0.285428	0.692249	0.00784831	0.208001	0.104669	0.499545	0.00614693	0.515876	0.000633918	1.39388	0.0095443	0.00946066	0.455912	0.000183739	0.264268	0.234331	0.0650215	0.0174522	0.807505	0.0159507	0.0294173	0.552676	0.0803891	0.342102	0.333455	0.00186696	0.0414473	0.802558	0.0850426	0.178178	0.0931084	3.4608	0.0874901	0.0988681	0.542046	2.01924	5.38575	0.0517828	0.145259	0.912144	1.64462	0.319175	0.366233	0.0201507	0.253084	0.421592	0.0463389	0.247874	1.18243	0.0537098	1.55345	0.0243399	0.278319	2.28307	0.00224468	0.0508477	0.334756	0.141787	0.392621	0.821968	0.15902	3.5605	0.648888	0.0360948	3.4749e-07	0.0966112	9.35131e-06	2.04221	0.00475557	0.00437834	0.121531	0.476751	0.0865144	0.00453461	0.384532	0.786713	0.921431	0.0442173	0.377426	0.326435	1.61394	0.24438	0.0737817	0.313796	0.277045	0.000976101	0.341686	6.2854e-06	0.568349	0.0108284	0.370733	0.0528976	0.513432	2.2046	0.00452818	0.00012629	0.347301	3.71948	0.163806	0.112547	0.770866	1.08329	0.42176	0.000742464	0.0102784	0.442336	0.151766	0.0156567	0.236606	0.270046	1.86528	0.0929877	0.185022	1.6547	0.328711	0.139602	0.00980193	0.521431	0.151766	0.119534	0.179726	0.331488	0.985876	0.261551	0.0082656	0.00737955	0.0201588	0.017642	0.0358751	0.747597	0.0368724	0.0171276	0.00209477	0.0345395	0.0217326	1.36883	0.0736982	0.996083	1.13957	1.48524	1.03988	1.9128	0.00424946	0.497382	0.532454	3.25293	0.529125	0.0150106	1.11335	2.19502	0.00858017	0.235007	1.46851	1.1467	0.0199985	0.00226727	0.288965	0.0293202	0.82221	1.13081	0.219291	0.307519	0.0132257	0.178182	0.144891	0.0433398	0.0403362	0.497949	0.139401	0.617667	2.33013	0.00212819	0.24526	0.767118	1.24705	0.0184161	0.0806337	0.0891172	1.56837	0.0105755	0.150116	0.744374	2.16427	0.391323	0.0046559	0.154837	0.123845	0.489135	0.0624063	0.0782996	1.13532	1.21629	0.0501242	0.194382	0.823124	1.09269	0.0794092	0.130573	0.562785	0.489135	0.00194443	0.0292809	0.392049	0.671868	0.0158061	0.0196154	0.261778	0.106425	0.0369148	0.00177973	0.678374	0.215326	0.093565	0.000134875	0.0301083	0.0651259	1.38595	0.0371792	0.00770828	1.55951	0.0176811	0.560708	2.23496	0.389448	2.2354	1.12498	1.07482	0.247715	0.363631	0.42384	0.749893	0.77277	0.410851	1.18048	1.17225	0.420097	0.0127355	0.474006	0.042986	0.0442202	1.17015	0.476241	0.161109	0.460888	0.575043	0.0268754	0.00534402	0.078086	0.0738708	0.309538	0.865199	1.35674	0.64546	0.043784	0.272195	0.20976	0.210745	2.48118e-05	0.237853	0.0422326	0.0907502	0.129642	0.0852985	0.0200005	0.24469	0.541349	0.0373962	0.22842	0.180337	0.000956222	0.139184	0.0414578	0.269505	0.0609275	0.00433177	0.0387182	0.133675	0.35844	0.0266567	0.173959	0.635671	0.100314	0.0213126	0.34602	0.120384	0.020184	0.434211	0.222626	0.719954	0.594159	0.48214	1.60281	1.99648	0.689169	0.232608	0.225931	0.0526446	0.0768097	0.0881333	0.000156813	0.0720978	0.0307748	0.666499	0.0105279	0.0354387	0.220203	0.889698	0.0696776	0.86679	0.00821946	0.038876	0.0469867	0.0543444	1.62118e-05	0.0547405	0.00620517	0.0570491	0.00433401	0.214751	0.0753975	0.16377	0.0290465	0.531172	0.0731882	0.0582174	0.864678	0.0853901	0.0625116	0.031211	0.548682	0.0111071	0.878546	0.118351	0.120159	0.289092	0.142303	0.165054	0.0054501	0.143424	0.00331423	1.17815	0.0379575	0.493467	0.806473	0.222204	0.00864393	0.0237166	0.0153044	0.00280359	0.000374882	0.04704	0.144933	0.445075	0.0954288	0.011857	0.00609688	0.416833	0.0102882	0.704219	0.028909	0.126005	0.182099	0.0348677	0.0955851	0.0123694	0.0480996	0.18706	0.85633	0.0865757	0.00285543	5.77336e-05	0.0596809	0.0091641	0.0124531	0.326016	0.242116	0.224971	0.162681	0.212318	0.0219846	0.0375252	0.000810683	0.0931041	0.162842	0.769837	0.0423004	0.00441629	0.294653	0.00365404	0.0977919	0.00216002	0.0339997	0.00475867	0.000705774	0.0662319	0.388799	0.165024	0.0124553	0.0344041	0.224287	0.0928592	0.0346959	0.00917367	0.023251	0.113816	0.701943	0.0355667	0.930547	0.212246	0.000625631	0.00437224	0.0978418	0.0185245	0.00795262	0.0112642	0.0421486	0.0156619	0.210723	0.261593	0.0171019	0.133102	0.330336	0.133902	0.0106281	0.973601	3.16881e-05	0.120365	0.0262791	0.133446	0.020743	0.322287	0.0182231	0.865761	0.379441	0.0673752	0.247863	0.0202561	0.0846067	0.00671619	0.745593	0.00225088	1.34237	0.71796	0.408283	0.0158094	0.0513207	0.0154868	0.00390446	0.0132737	0.0659678	0.140899	0.649522	0.0390083	0.0472184	0.000585512	0.0696751	0.0489467	0.355619	0.000509716	0.880602	0.195872	0.0287031	0.00792059	0.063769	0.0671996	0.260961	0.65774	0.0486125	0.131213	0.00507639	0.00391179	0.0856029	0.0423139	0.0528716	0.0681182	0.126743	0.233413	0.212318	0.0219846	0.0375252	0.000810683	0.0931041	0.162842	0.769837	0.0423004	0.00441629	0.294653	0.00365404	0.0977919	0.00216002	0.0339997	0.00475867	0.000705767	0.0662319	0.388799	0.0136099	1.28912	0.0287983	0.685852	0.0142435	0.0379905
SNP83	1	35.5814	1.41538	0.783879	5.79131	0.0172773	1.16869	0.902638	0.422761	1.19569	3.90829	1.00863	5.34842	6.24658	0.0325397	0.789942	0.425883	7.39191	1.98221	0.0608899	0.401091	4.8556	6.61504	0.135017	0.630423	0.907816	8.42678	0.10228	0.225493	0.652742	0.0268754	2.19334	0.346028	0.334369	0.716609	0.0502144	0.135015	0.201169	0.716464	0.538335	0.949474	0.653124	0.318094	0.0730993	0.0879426	0.978222	0.830237	0.871458	0.076284	1.19711	0.591148	0.210181	0.00947978	0.0214156	0.317276	0.122234	1.06381	0.835741	0.177734	1.21515	0.765384	0.11396	0.00688618	0.555227	0.158212	0.403549	0.409135	2.29551	0.00113171	1.80383	1.51878	0.355245	0.0993254	0.256097	0.261233	2.09497	0.474188	0.29826	0.307683	0.257937	0.0503085	0.722851	0.54583	0.728724	0.449856	0.000323233	0.214379	0.491921	0.149203	0.0343087	0.0763652	0.0202086	0.488699	0.37043	1.03466	0.482792	0.377088	0.575612	0.769893	0.237667	0.000503202	0.063072	0.223991	0.00112432	1.50206e-05	0.112889	0.0236154	0.145748	5.64841e-05	0.150411	0.0106087	0.306494	1.61463	0.0576586	0.264125	0.470931	0.0826127	0.490641	0.0142895	0	1.69857	1.2226	1.90152	0.91883	5.80864	2.33401	1.68779	0.619757	0.0302467	3.87567	2.18119	1.04835	0.547277	5.60451	4.1769	0.135711	0.845633	0.0950343	5.04406	2.30959	5.86279	7.25498	1.10134	5.68915	0.414787	0.39039	0.929922	5.30925	4.66869	3.01476	0.27847	0.874937	0.0442986	0.0212613	1.12821	0.663231	0.241744	0.0914619	0.348435	1.3421	0.543486	0.196082	1.04373	0.286462	0.0786023	0.137694	0.924897	0.00493556	0.100451	0.12395	0.51637	0.426785	0.596805	0.0475157	0.130435	0.374092	0.677127	1.06381	0.835741	0.177734	1.21515	0.765384	0.11396	0.00688618	0.555227	0.158212	0.43029	1.77517	1.02417	0.0153831	1.70306	0.842181	0.0376014	0.0710576	0.632397	0.444262	1.84012	0.589884	0.634918	0.284972	0.303242	0.0236166	0.675153	2.18984e-05	0.282542	1.05228	0.00352635	0.693622	1.11486	0.0754539	0.0067885	0.432859	0.299636	0.488699	0.37043	1.03466	0.482792	0.377088	0.575612	0.769893	0.237667	0.000503201	0.234571	0.329602	0.467886	0.0251837	0.284169	0.238132	0.165766	0.000618602	0.0035706	0.718944	0.28973	0.119184	0.267156	0.237439	0.155173	0.0854685	0.171933	0.17264	0.705497	6.15213	2.46771	3.97923	6.04618	0.255559	0.393368	0.363192	0.94736	0.072287	0.276371	0.213446	1.17324	0.0111573	8.8221	2.12114	1.11411	1.08896	7.03619	0.415565	1.60052	0.703598	0.637992	0.854056	1.02911	0.453254	1.65458	2.22482	0.461885	0.406017	0.252356	3.37185	0.0592665	6.14881	0.0974419	0.0589055	1.6389	0.260517	0.295634	3.45765	0.0134198	0.403386	5.60111	1.01429	1.01187	0.0781014	0.081621	4.15452	2.61523	3.41195	5.50877	0.85883	0.148694	1.3413	0.58948	7.04053	2.96842	0.388389	0.0166714	6.26118	2.00866	0.010468	0.374629	0.284522	5.09738	2.18769	0.631086	2.0365	4.48114	0.57135	0.654181	0.838849	0.181638	8.28565	0.207596	0.752295	2.62334	6.23223	2.16251	0.0600709	0.701282	0.0592789	5.98543	0.108667	0.409192	0.0230036	0.581191	0.134639	0.0684887	0.229523	0.0630792	0.165079	0.00327976	0.0414858	1.20242	0.0587586	3.24959	0.554266	0.396385	0.540356	0.379886	0.250611	0.892211	0.0991342	0.355584	0.341049	0.478165	0.790143	0.436447	0.000142538	0.0280459	0.118615	0.167412	1.55431	0.210892	0.517972	0.455833	0.100266	0.264981	1.47857	0.0262876	0.938283	1.26469	0.0754551	0.992025	0.606462	1.90245	0.5036	0.0362876	0.0846777	0.102671	0.0504569	1.21304	0.765274	0.152072	0.0186978	0.0189279	0.722122	1.1179	1.61512	0.561943	1.07991	0.637112	0.596217	0.463812	0.0642452	0.302652	0.0108498	1.38537	1.11371	0.745832	0.0297405	1.11135	0.0444597	0.806885	0.504801	0.952052	0.00244607	1.32428	0.148183	0.163748	0.354618	1.28901	0.734852	1.05047	0.0835697	0.316899	0.736214	2.06523	0.224747	1.08029	0.455424	0.267409	0.167528	0.735286	0.243686	1.81809	0.00663268	0.288278	0.95698	0.60488	0.0190243	0.00125314	0.0489977	0.565108	2.14002	0.00286119	0.0577968	1.18786	0.237222	0.194173	1.1907	0.00410085	0.157985	0.253969	0.614018	0.0867063	0.442855	0.491033	0.0723833	0.397142	0.0393266	0.526338	0.0768371	0.395822	0.139926	0.292922	0.0103548	0.165058	0.375122	0.313989	1.44293	0.021659	1.1974	0.182491	0.117089	0.402099	0.100995	0.204309	0.000732571	0.385041	0.393597	0.525996	1.261	0.832081	0.106057	0.626325	0.191811	0.564547	0.00650125	0.172255	0.112833	0.126312	0.381202	0.263716	0.70931	0.0194763	0.210844	1.70404	0.0589349	4.93012	0.533838	0.53338	7.85628	1.00272	0.544518	0.997136	0.525015	0.283739	0.939379	0.0495027	0.51833	0.0456469	0.00782999	0.0729251	1.11172	0.00229487	0.489989	0.0180046	1.4798	0.0161284	0.0233955	0.416031	0.02106	0.245703	0.0986385	0.10561	0.133469	0.687937	0.0396257	0.0165585	0.488574	0.0203264	0.310359	0.188029	0.0105206	0.00863339	0.74036	0.101051	0.107353	0.128693	3.19098	0.0473228	0.00104477	0.319143	1.28824	3.84902	0.0118705	0.00735648	0.759743	1.20918	0.157483	0.13295	0.0310881	0.0946673	0.348026	0.0601638	0.557654	1.00092	0.00111789	1.10107	0.00178988	0.177339	2.02204	0.000195838	0.00314119	0.000399118	0.251854	0.255654	1.13265	0.251444	3.5221	0.622517	2.85478e-05	0.0251707	0.00965706	0.00376492	2.31547	0.0485834	0.000146375	0.0174045	0.434565	0.00771695	0.0218814	0.297491	0.347203	1.0447	0.209252	0.194893	0.0145841	1.5637	0.299901	0.000599236	0.603144	0.398796	0.0313968	0.782159	0.0240474	0.837507	0.00651265	0.615406	0.0223213	0.628999	1.67045	0.0995374	0.00173709	0.100166	3.06149	0.147035	0.0706803	0.422349	0.579699	0.860548	0.0115835	0.00464086	0.198028	0.209498	0.0706111	0.515611	0.384303	0.992381	0.182656	0.0405305	1.36421	0.034614	0.0688652	0.00184146	0.345492	0.209498	0.200609	0.0610097	0.460108	0.299566	0.309771	0.0493775	0.0102855	0.144942	0.0114132	0.0228994	0.657735	0.0279007	0.107079	0.0320696	0.0119052	0.0162777	1.52014	0.0473809	0.471835	1.6736	1.11203	1.93353	1.36223	0.00648688	0.592408	1.34648	2.78024	0.367706	0.0147512	1.0572	2.24746	0.101827	0.0158502	1.23276	1.04665	0.385351	0.247889	0.218267	0.00191309	0.614287	1.79744	0.426006	0.401543	0.00815383	0.0139762	0.485162	0.0822938	0.0243884	0.392814	0.192457	0.915735	1.71484	0.00409033	0.183761	0.525568	0.966583	0.0601787	0.0445992	0.00149362	1.59286	1.28326e-05	0.0671556	0.402116	1.28665	0.458522	0.000387862	0.102602	0.0416008	0.357886	0.292599	0.123767	0.71715	0.629987	0.0285403	0.0406365	0.951322	0.501016	0.0545841	0.0497601	0.569168	0.357886	0.154674	0.0622555	0.378349	0.20481	0.000828293	8.64096e-05	0.274577	0.0155592	0.0578273	0.00590822	0.522719	0.0160811	0.408356	0.0509085	0.0076974	0.0780045	1.23467	0.0699027	0.098194	2.01452	0.00312636	1.22221	1.66473	0.440344	2.25205	2.02063	0.801036	0.0124766	0.121118	0.585479	0.552319	1.57258	0.679219	0.775096	1.34987	1.10784	0.0782719	0.601511	0.144843	0.068086	1.99404	0.673133	0.261236	0.567185	0.837495	0.0471444	0.0756505	0.0368133	0.118638	0.722227	0.884866	1.61907	0.76061	0.103919	0.243157	0.338566	0.434639	0.0141744	0.505874	0.0705249	0.115447	0.108487	0.0941512	0.0111737	0.328264	0.483116	0.012751	0.241667	0.145958	0.000314163	0.156732	0.033448	0.270703	0.108413	0.0137393	0.0365884	0.109885	0.576566	0.105065	0.125439	0.520628	0.0764684	0.036598	0.41731	0.134648	1.22288e-05	0.388797	0.220053	0.773213	0.695877	0.350767	1.71374	2.21321	0.72774	0.185298	0.174175	0.0918949	0.122467	0.0347559	0.0053677	0.0771657	0.0162447	0.288714	0.0244365	0.0195187	0.0423873	1.04717	0.046277	1.01917	0.016105	0.0603294	0.000229891	0.0080182	0.0091111	0.116605	0.00971288	0.323994	0.000455792	0.099834	0.0039188	0.185864	0.0323489	0.704349	0.0390786	0.125276	1.0287	0.0841747	0.0347172	0.00246899	0.638439	0.00265482	0.733833	0.0880837	0.106714	0.282045	0.0427923	0.154122	0.0162884	0.155758	0.0158686	1.29493	0.000931419	0.391328	0.832899	0.256108	0.000702186	0.095434	2.69857e-05	0.0242839	0.0122618	0.0656244	0.174469	0.493997	0.0649803	0.00534254	0.0024534	0.737697	0.0136537	0.583383	0.00541078	0.113608	0.183273	0.131574	0.119199	0.0199017	0.0781445	0.0303307	0.873077	0.0273369	0.0782836	0.0132703	0.0420046	0.000934485	0.0199727	0.202074	0.440289	0.0726254	0.1166	0.289564	0.0325439	0.0912553	0.00151983	0.106991	0.246862	0.700445	0.0421592	0.0151265	0.316733	0.0180246	0.147893	0.00103085	0.0425122	0.0203106	0.076415	0.0349686	0.270398	0.215302	0.000931251	0.0364784	0.174111	0.0630551	0.00155593	0.0145956	0.00194134	0.0469476	0.931026	0.0210188	1.04371	0.157041	0.0555275	0.000781544	0.0258044	0.0460355	0.00234663	0.0859924	0.261458	0.0289956	0.229591	0.0861376	0.000282014	0.150784	0.490374	0.12781	0.0453714	1.00897	0.00584019	0.0925878	0.0100851	0.177408	0.0290756	0.34534	0.00580474	0.699656	0.311451	0.042465	0.218731	0.0519894	0.0907811	0.0477857	0.78796	0.0254741	1.14864	0.700527	0.330632	0.0186065	0.0960422	0.00198329	0.00153994	0.0450366	0.208243	0.11832	0.716264	0.0714336	0.0542871	0.00155042	0.146825	0.160806	0.481528	5.28428e-05	0.803909	0.180004	0.0189771	0.0258516	0.0882177	0.0863385	0.0525798	0.807845	0.000515509	0.0439303	0.0315366	0.0624584	0.0202871	0.0299858	0.0194076	0.0779616	0.015001	0.416136	0.289564	0.0325439	0.0912553	0.00151983	0.106991	0.246862	0.700445	0.0421591	0.0151265	0.316733	0.0180246	0.147893	0.00103085	0.0425122	0.0203106	0.0764149	0.0349686	0.270398	0.00758429	0.988815	0.0546209	0.654213	0.0147948	0.305022
SNP84	1	36.5343	1.56338	0.589134	5.8911	0.000339078	0.660682	0.85707	0.220177	1.13186	4.24392	1.14779	5.35965	5.93831	0.0518909	0.650151	0.530444	7.42273	2.0525	0.140349	0.475916	4.80108	6.44638	0.154506	0.511312	0.677949	8.54626	0.136999	0.0946058	0.527283	0.0649425	2.31406	0.198405	0.126138	0.634058	0.05675	0.290808	0.0935267	0.688709	0.377821	0.657912	0.489566	0.258647	0.0607413	0.0969251	0.866099	0.794952	0.684719	0.21428	1.30804	0.486416	0.157696	0.00717282	0.00171476	0.275487	0.0360434	1.11718	0.470899	0.25999	0.973112	0.566059	0.0943573	0.00668195	0.433171	0.167199	0.351082	0.289966	2.38923	0.00668471	1.37658	1.37208	0.428363	0.13328	0.167004	0.215568	1.71878	0.347247	0.169234	0.260619	0.321143	0.0248542	0.826889	0.644376	0.523662	0.303424	9.61929e-05	0.152845	0.422179	0.132902	0.0542181	0.0890329	0.00154252	0.357266	0.236312	1.05074	0.352878	0.270485	0.577386	0.42786	0.167071	0.000867783	0.0211977	0.0566719	0.0109119	0.00192546	0.198903	0.0897466	0.0719995	0.000205597	0.0903826	0.00932361	0.292449	1.36548	0.0448512	0.303206	0.523137	0.127189	0.575224	0.079593	0	1.56375	1.30314	1.80085	0.741791	5.72165	2.62503	1.03088	0.538746	0.100914	3.4553	2.69819	1.18208	0.385689	5.59539	4.1742	0.204117	0.707627	0.112423	4.78194	2.3634	6.36925	7.37965	1.04217	5.45903	0.295104	0.361544	0.749433	5.57945	4.78278	2.5656	0.120547	0.791408	0.18493	0.137343	0.921619	0.472281	0.351186	0.084301	0.424979	1.22378	0.396086	0.0957194	0.820298	0.220639	0.0519947	0.114152	0.825736	0.0279935	0.0478339	0.0412826	0.591621	0.419006	0.424553	0.0613152	0.105865	0.295261	0.388846	1.11718	0.470899	0.25999	0.973112	0.566059	0.0943573	0.00668194	0.433171	0.167199	0.228685	1.72457	1.3143	0.0895799	1.59291	0.6014	0.0818351	0.0745999	0.602576	0.372689	1.4878	0.601242	0.501637	0.240713	0.279438	0.0364793	0.740194	0.00549792	0.172613	0.665766	0.000101485	0.62347	0.784491	0.032823	0.0100273	0.317378	0.184965	0.357266	0.236312	1.05074	0.352878	0.270485	0.577386	0.42786	0.167071	0.000867783	0.444131	0.243597	0.256684	0.119555	0.261639	0.210029	0.0958698	0.00255232	0.00096288	0.648215	0.275787	0.15999	0.310626	0.183997	0.152867	0.085648	0.159223	0.0370488	0.541042	5.98168	2.74226	3.96733	6.00553	0.382543	0.364024	0.175267	0.841763	0.265495	0.15413	0.146295	0.951503	0.00264733	9.26497	2.09127	1.18002	0.816994	7.66824	0.236063	1.56838	0.937429	0.642579	0.648276	0.757848	0.2582	1.85952	2.17218	0.365823	0.272509	0.171464	3.74859	0.106334	5.8493	0.13814	3.02317e-05	1.45325	0.06107	0.352115	3.89091	0.0346882	0.359192	5.86756	1.07558	0.576571	0.0544326	0.0248681	3.99827	2.573	3.50302	5.37611	0.626371	0.140918	1.21776	0.611216	7.16092	3.07273	0.592835	0.00525782	6.55847	1.79892	0.00150967	0.208458	0.293823	5.15695	1.91439	0.913809	2.13465	4.28579	0.482074	0.571984	0.826311	0.149689	8.32888	0.161568	0.861691	2.56894	6.39733	1.98655	0.111659	0.403904	0.119532	5.79297	0.0325085	0.666349	0.00943539	0.220704	0.0597754	0.0222145	0.379723	0.0036035	0.219017	0.143452	0.0178773	0.848147	0.192017	2.57561	0.375998	0.155071	0.62339	0.234905	0.452418	0.507987	0.100122	0.367343	0.189533	0.512498	0.505759	0.322713	0.00177506	0.00857855	0.0560013	0.141774	1.26402	0.213703	0.304636	0.408379	0.127902	0.235942	1.26219	0.0163731	0.818094	1.4345	0.103525	0.996832	0.473872	1.51424	0.541965	0.00910064	0.126134	0.0465438	0.105289	0.837808	0.550613	0.0477555	0.0099158	0.00424237	0.603315	0.980005	1.53145	0.735748	1.01686	0.717189	0.420317	0.717857	0.106649	0.31856	0.0279331	1.47213	0.695931	0.755671	0.0591918	0.779446	0.0178417	0.684258	0.356701	0.773837	0.011245	1.13163	0.186891	0.0568903	0.178924	1.03753	0.578224	1.04535	0.141001	0.268751	0.902178	1.60048	0.180721	0.672542	0.42964	0.211123	0.177459	0.522685	0.270421	1.4466	0.00598724	0.285973	0.660194	0.408674	0.00676296	0.00098172	0.00511062	0.498619	1.83084	0.0215	0.00777551	1.07375	0.297979	0.118547	1.08608	0.000696187	0.140263	0.305167	0.697739	0.0894389	0.3914	0.432716	0.0975285	0.0914117	0.0775037	0.354119	0.0155635	0.175052	0.0585465	0.165306	0.00827823	0.118215	0.301516	0.22582	1.32897	0.00902361	0.968688	0.236388	0.0265803	1.0071	0.0618037	0.0458768	0.0073914	0.417176	0.293514	0.529186	0.889996	0.716226	0.0646431	0.409649	0.136029	0.480226	0.00522213	0.217264	0.0238432	0.0168802	0.251213	0.169726	0.549629	0.140759	0.0860013	1.76019	0.0315132	4.82018	0.362085	0.588025	7.97337	0.823556	0.538395	1.14443	0.190797	0.119379	1.26883	0.0516912	0.317788	0.292065	0.00049957	0.0129284	1.00254	0.00298449	0.698935	0.0175009	1.62571	0.0726139	0.00253804	0.254725	0.00039776	0.18268	0.0906437	0.256581	0.170598	0.801204	0.00158256	0.0555736	0.304732	0.0763067	0.242548	0.175509	0.0777058	0.000417157	0.888373	0.0296182	0.0612643	0.0313715	2.30015	0.0753643	0.00683954	0.394174	0.68969	3.6598	0.0048466	0.00173452	0.523075	0.927238	0.186502	0.125238	0.0737207	0.129744	0.45782	0.0298511	0.423866	0.931595	0.000344465	0.938534	0.0100037	0.0456376	1.58082	0.00251912	0.00019131	0.00429233	0.242942	0.196375	0.628007	0.2213	3.30434	0.870513	0.0190639	0.0251644	0.000693761	0.00451568	1.49739	0.0675093	0.0156828	0.000988597	0.454265	0.00675451	0.0346884	0.643806	0.231843	0.570598	0.105928	0.0728353	0.0208387	1.36068	0.25614	0.00210421	0.517738	0.289514	0.168715	0.623248	0.0808537	0.758065	0.00490927	0.663644	0.00744201	0.401734	1.6559	0.10548	0.00188106	0.128548	3.07995	0.166601	0.0238981	0.454472	0.516309	0.681812	0.0292073	0.00827351	0.152636	0.0268089	0.0853369	0.633368	0.25207	0.973271	0.272131	0.0534679	1.33902	0.0404908	0.152064	0.00654351	0.254156	0.0268089	0.136841	0.104474	0.307842	0.329308	0.426698	0.0221291	0.0636718	0.0917137	0.00884452	0.0795071	0.343176	0.00214858	0.0368741	0.0051237	0.050001	0.0408073	1.34221	4.26632e-07	0.76504	1.91914	1.39774	2.0681	1.28816	0.013764	0.565818	1.23476	2.75427	0.460176	0.0107228	0.949881	1.47587	0.0488534	0.044432	0.918229	1.38798	0.24233	0.165451	0.212336	0.00821605	0.416529	2.08184	0.36445	0.21641	0.0124141	0.0227723	0.473085	0.0315219	0.000259601	0.306933	0.103002	0.739322	1.33979	8.6452e-05	0.0696177	0.433391	1.05514	0.100098	0.0163185	0.0145821	1.63524	0.00433876	0.0154078	0.413687	1.31102	0.370623	0.000272238	0.13833	0.0661194	0.139081	0.400685	0.148662	0.636007	0.639589	0.0772956	0.0356151	0.901928	0.570835	0.13464	0.0701839	0.520864	0.139081	0.169702	0.153054	0.237442	0.23075	5.35057e-05	0.0170356	0.163023	0.00579433	0.0470258	7.42926e-05	0.255185	0.0432015	0.189579	0.0270129	0.0408198	0.12845	1.30405	0.193903	0.0248836	1.64541	0.000402827	1.03388	1.64575	0.785055	2.20918	1.94849	0.858	0.0247191	0.124913	0.585274	0.37191	0.965172	0.487652	0.579311	1.59559	1.19998	0.0625755	0.550612	0.0803555	0.0190194	2.20832	0.582085	0.121396	0.74106	0.359245	0.0135006	0.0625517	0.0505641	0.131856	0.670627	0.978266	1.71571	0.541142	0.0697371	0.187063	0.217034	0.411138	0.0303392	0.335265	0.180505	0.00889096	0.13751	0.395806	0.00141729	0.328619	0.751823	0.0631852	0.38892	0.188899	0.000387941	0.0493087	0.00582564	0.0964971	0.143724	0.0842268	0.00744494	0.0597928	0.573406	0.15008	0.137816	0.800265	0.173741	0.00720157	0.654222	0.354872	0.0183296	0.469626	0.231225	0.764997	0.713531	0.337962	1.36488	1.72982	0.709874	0.258698	0.268874	0.0872027	0.0215704	0.00969058	0.0632377	0.0968131	0.00558344	0.270562	0.00143903	0.0137338	0.0553937	1.14877	0.036852	0.968472	0.0447463	0.0267943	0.00216977	0.000681618	0.00807826	0.0939735	0.0527815	0.455881	0.012313	0.0314979	2.37283e-05	0.541477	0.0352016	0.699235	0.00341346	0.2266	1.29934	0.0015196	0.0248283	0.00845148	0.439448	0.00223092	0.646049	0.0285776	0.125851	0.22825	0.0345457	0.159001	0.00982502	0.108376	0.0986996	0.973376	0.154199	0.367582	0.920562	0.125802	0.0472667	0.162263	0.0941068	0.00474173	0.0236452	0.00168151	0.2019	0.645683	0.392875	0.00271098	0.000164291	0.520607	0.033193	0.501142	0.00318732	0.145877	0.151505	0.0841572	0.135253	0.0131631	0.0477681	0.00680765	0.774	0.143048	0.0482291	0.00805525	0.000645264	0.0238514	0.0696196	0.425299	0.137972	0.0117174	0.0136267	0.485875	0.0181588	0.122885	7.63456e-05	0.0948434	0.44261	0.650223	0.166866	0.00194744	0.431052	0.00583269	0.173643	0.00572416	0.0418722	0.13501	0.0581338	0.149622	0.057697	0.0505488	0.03968	0.00279255	0.224284	0.0500046	3.27035e-06	0.00328875	0.00990963	0.0263195	1.11938	0.0192724	1.08297	0.220385	0.0206287	0.0101548	0.00112751	0.0304998	0.0169563	0.0284816	0.447336	0.0584266	0.269428	0.0960772	0.0692945	0.101302	0.572265	0.0881261	0.0424698	1.16922	0.135948	0.115773	0.023782	0.116395	0.0621675	0.212821	0.0446156	0.841684	0.246111	0.0444927	0.231727	0.0407513	0.0867393	0.0948897	0.779015	0.17056	1.05936	0.769845	0.282965	0.0209524	0.103517	0.125905	0.000149587	0.0499777	0.0292101	0.12332	0.745057	0.229068	0.0499899	5.43991e-05	0.0984388	0.176539	0.382431	0.00607268	0.912001	0.150471	0.032626	0.0235181	0.0627906	0.0886258	0.0052652	0.70711	0.0652553	0.0759233	0.0165532	0.0858702	0.0178907	0.0848127	0.131838	0.0496276	2.62429e-06	0.107224	0.485875	0.0181588	0.122885	7.63457e-05	0.0948434	0.44261	0.650223	0.166866	0.00194744	0.431052	0.00583269	0.173643	0.00572416	0.0418722	0.13501	0.0581337	0.149622	0.057697	7.85014e-06	1.09112	0.0123438	0.511371	0.0584218	0.195669
SNP85	1	37.4871	1.32433	0.480102	5.02983	0.00195753	0.439367	0.889068	0.119181	1.45279	4.13404	0.872492	4.73595	4.64211	0.0391098	0.596991	0.379263	7.4033	1.90305	0.196151	0.334812	4.51052	5.47004	0.123921	0.40692	0.471957	8.39785	0.214327	0.107476	0.359427	0.103943	1.80547	0.338535	0.0242853	0.203183	0.0189794	0.274538	0.0891429	0.730241	0.256863	0.612709	0.438643	0.000122727	0.00741799	0.128831	0.559967	0.903538	0.694016	0.260204	0.916492	0.563915	0.000515118	0.00012385	0.0268973	0.107979	0.139266	1.03231	0.286747	0.211447	0.952252	0.177221	0.041238	0.00174788	0.194628	0.00569612	0.352942	0.461019	2.29452	0.000976737	0.933459	0.955206	0.464889	0.0632136	0.114321	0.355012	1.8097	0.465705	0.15964	0.0415029	0.142862	0.0330264	0.521943	0.936274	0.816758	0.258872	0.00278374	0.21333	0.0921517	0.202334	0.339471	0.00989578	0.0401424	0.417449	0.165641	0.825726	0.495683	0.178952	0.324907	0.493292	0.0279706	0.0436235	0.0971573	4.96515e-05	0.0773076	0.000299443	0.163636	0.0575262	0.0459001	0.158592	0.179982	0.00312601	0.216036	1.44599	0.071064	0.0481031	0.484096	0.305647	0.384642	3.13715e-05	0	1.79576	1.46541	1.93064	0.643959	4.77744	2.34052	0.766144	0.513564	0.18362	3.38586	3.24536	0.969095	0.331988	4.92071	3.22825	0.141771	0.643441	0.0754168	4.64507	2.18837	6.61074	6.54728	1.10735	4.96282	0.232915	0.299978	0.552341	5.83117	4.36127	2.49176	0.108711	0.883792	0.0786055	0.175996	1.16841	0.0644049	0.325886	0.247875	0.515888	1.33976	0.253389	0.125698	0.52164	0.000297991	0.0413727	0.120425	0.55165	0.0286597	0.0938388	0.0138565	0.516525	0.166354	0.159753	0.0179295	0.0859109	0.0482445	1.02384	1.03231	0.286747	0.211447	0.952252	0.177221	0.041238	0.00174788	0.194628	0.00569612	0.33765	1.66702	1.44186	0.089859	1.83349	0.375218	0.0387028	0.0183601	0.740071	0.485255	1.59331	0.688174	0.404792	0.0385925	0.266113	0.011702	0.453063	0.0123493	0.219712	0.64415	0.0202055	0.353875	0.355294	0.0884696	0.00135147	0.0727815	0.51109	0.417449	0.165641	0.825726	0.495683	0.178952	0.324907	0.493292	0.0279706	0.0436235	0.48602	0.348867	0.0561784	0.116984	0.497467	0.332071	0.00695708	0.168046	0.00526931	0.691555	0.219152	0.177895	0.0542402	0.0619592	0.236449	0.049422	0.0354506	0.352229	0.470529	4.98182	2.43885	3.03567	5.2763	0.364741	0.460852	0.149195	0.971319	0.13388	0.18948	0.0672041	1.12649	0.00654893	7.96987	2.26455	1.08303	0.832948	6.49774	0.341207	1.49593	1.06131	0.740068	0.726146	0.983	0.230763	1.58996	2.28459	0.442289	0.410437	0.159311	3.15009	0.0998838	5.04115	0.219397	0.0118093	1.47407	0.0251525	0.262088	4.00879	0.0341886	0.343254	4.75415	0.854482	0.358973	0.0669767	0.0115975	4.8125	2.26013	2.77016	4.68435	0.618933	0.117105	1.15546	0.400048	7.40415	2.96558	0.484313	0.0299556	5.50815	1.72364	0.00158198	0.20566	0.215462	4.91932	1.85453	1.07611	1.63972	4.02561	0.347716	0.514471	0.677048	0.137915	8.4	0.0889812	0.630125	2.4243	5.57031	1.6048	0.0719793	0.319651	0.091093	5.59432	0.0440338	0.826712	0.00753814	0.0644408	0.0588617	0.0286227	0.515281	0.000561733	0.120292	0.233164	0.000503172	0.595083	0.189952	2.81065	0.516292	0.014887	0.519622	0.25641	0.569041	0.424981	0.181145	0.475636	0.135194	0.268942	0.294183	0.223389	0.00213876	0.00490105	0.176934	0.235011	0.858474	0.296963	0.277631	0.0668085	0.0937013	0.428621	0.966842	0.061039	0.817731	1.03771	0.0534716	0.573944	0.0789572	1.73894	0.356113	0.0660761	0.144188	0.0990239	0.20582	0.752347	0.596764	0.00110266	0.00356971	0.000523641	0.247903	1.12485	1.49041	0.75308	0.936108	0.652627	0.054153	0.53893	0.00522399	0.115825	0.0100541	1.39315	0.449892	0.793516	0.139858	0.477032	0.0240067	0.700232	0.173979	0.792428	0.00209708	0.623037	0.0635401	0.0501585	0.112944	0.705855	0.529454	0.576574	0.00104934	0.238876	1.09959	1.59376	0.255806	0.587179	0.390338	0.184874	0.152708	0.347462	0.378296	1.29257	0.000500576	0.263496	0.569698	0.216366	0.0264161	0.0183151	0.00216995	0.628315	1.81721	0.000630397	0.00223062	0.51139	0.418803	0.202178	0.727421	0.0234022	0.260761	0.173048	0.725569	0.0664331	0.245238	0.623219	0.0184343	0.148538	0.123261	0.519577	0.0137544	0.0559113	0.147509	0.0503302	0.00643074	0.00947832	0.125352	0.228041	1.588	0.0236298	1.03624	0.255445	0.00166389	0.795353	0.122905	0.28289	0.0165889	0.541601	0.236597	0.406099	0.768802	0.505597	0.158974	0.485952	0.0843334	0.334911	0.0691957	0.164938	0.0882999	0.00345224	0.216586	0.0269658	0.765392	0.0595425	0.350215	1.47687	0.030655	4.16152	0.383119	0.550224	6.5867	0.908241	0.479385	1.13216	0.0757929	0.166989	1.17469	0.0262967	0.34332	0.258522	1.08175e-05	0.0700653	1.35852	0.0323059	0.674107	0.105797	1.80447	0.00849003	0.0183497	0.090402	0.0588449	0.145378	0.031168	0.0745788	0.022975	0.627785	0.00953335	0.00570541	0.11812	0.0104196	0.226009	0.0820049	0.0195307	0.043759	0.67766	0.0570134	0.10033	0.068434	2.29064	0.138544	0.0131483	0.449111	0.899721	2.49612	0.0452777	0.000374236	0.693744	0.916706	0.29746	0.0596535	0.0719489	0.054451	0.319781	0.0171352	0.802567	0.648164	5.69593e-06	1.02642	0.0443491	0.00473706	1.32629	0.000727362	0.00026819	0.0286824	0.1312	0.358617	0.403603	0.179986	2.78518	0.679156	0.0206146	0.00283084	0.00135603	0.048354	1.20648	0.177763	0.00309423	0.00110325	0.644245	0.00212791	0.0202079	0.508746	0.13138	0.649925	0.293802	0.0191493	0.00961303	1.50948	0.255216	0.0322802	0.350006	0.0930847	0.107118	0.540269	0.184537	0.877388	0.0144636	0.646959	0.077293	0.304835	1.38329	0.22013	0.0491666	0.0230882	2.76175	0.0764799	0.000354341	0.0866543	0.397843	1.01812	0.0249411	0.00407098	0.0735447	0.0426673	0.140718	0.919971	0.201733	0.668806	0.398846	0.090899	1.36015	0.000920505	0.0478915	0.00806502	0.142193	0.0426673	0.18293	0.17743	0.251398	0.214617	0.511224	0.0995729	0.00862676	0.136696	0.0362511	0.104456	0.255214	0.00441426	0.101991	0.00628251	0.0275517	0.0705505	1.02593	0.0191924	0.554651	1.74068	1.5299	1.73276	1.16132	0.000867779	0.537787	1.02007	2.54195	0.594394	0.00255177	0.744777	1.41003	0.0823509	0.106789	0.92364	1.45097	0.370726	0.105785	0.286053	0.00287375	0.331486	2.33663	0.413964	0.216313	0.0100336	0.00127665	0.434191	0.00362238	0.00139206	0.154643	0.023084	0.537234	1.01224	9.24364e-05	0.00675456	0.181317	0.918566	0.240449	0.0656417	0.000217447	1.5687	0.0135978	0.0156066	0.113473	1.02704	0.438135	0.0829203	0.00123833	0.0154125	0.0986522	0.679665	0.196661	0.466872	0.42889	0.187702	0.0408924	1.08619	0.364963	0.0188236	0.0885819	0.362461	0.0986522	0.110662	0.122603	0.152551	0.0767279	0.00442324	0.000824218	0.24799	0.00397402	0.136548	0.0220697	0.184463	0.0161639	0.254538	0.023285	0.0197324	0.144374	0.81493	0.180446	0.0196071	1.78072	0.0142124	0.810145	1.59843	0.444088	2.0805	1.77659	0.8204	0.0743072	0.129154	0.453013	0.175931	0.985404	0.285644	0.731545	1.26929	1.28923	0.0127075	0.702292	0.14939	0.0158665	2.04065	0.546423	0.156966	0.685486	0.38178	0.00635284	0.119925	0.058308	0.207941	0.73321	1.07831	1.84886	0.47758	0.0018058	0.282381	0.178127	0.0337718	0.0319062	0.328372	0.00468282	0.12113	0.137971	0.240728	0.00352624	0.286126	0.190266	1.01537e-11	0.253259	0.00021061	0.0680556	0.0396305	0.0776619	0.169047	0.124779	0.0268166	0.000172798	0.0183779	0.0907254	0.0130964	0.0734174	0.254161	0.0504514	0.00343386	0.263414	0.161702	1.5324e-05	0.0870606	0.0854522	0.672707	0.653935	0.173143	1.02887	1.26762	0.803083	0.283353	0.283102	0.0686193	0.0138778	0.0418291	0.0483023	0.0242285	0.0214682	0.243728	0.0140623	0.0185971	0.0548105	1.10463	0.0315469	0.92914	0.000340192	0.0685829	0.00104357	0.00115804	0.04832	0.0209268	0.0594313	0.299235	0.00861356	0.37125	0.227248	0.141012	0.0936418	0.667668	0.0333746	0.239684	1.22642	0.00694886	0.00921791	0.0197636	0.233964	0.00383187	0.615013	0.00113321	0.103828	0.21296	0.0290456	0.0347387	0.00198799	0.0877433	0.0343149	0.560657	0.225307	0.351934	1.05528	0.100502	0.0238443	0.00507896	0.0319371	0.0243747	0.00943829	9.17766e-05	0.244076	0.748051	0.483712	0.00747132	0.000405636	0.567234	0.00864876	0.542354	0.0270888	0.107913	0.163907	0.146815	0.103536	0.00733449	0.0361815	0.000571177	0.467032	0.190162	0.0394329	0.00330221	0.000292379	0.00416167	0.0259839	0.266701	0.154615	0.0593895	0.00183852	0.565361	0.00536274	0.104258	3.05905e-05	0.018795	0.260674	0.697461	0.000437854	0.0314267	0.497155	0.0110308	0.144603	0.000979704	0.0318318	0.0751774	0.0515153	0.0708469	0.0754338	0.0191273	0.0737244	0.00357743	0.0678304	0.0450226	0.0152946	0.00286541	0.00457289	0.0442193	1.0954	0.016241	1.03308	0.0313078	0.0699247	0.00508323	0.00704834	0.0431115	0.000578218	0.00404175	0.315225	0.0540488	0.196537	0.519103	0.0761508	0.0525656	0.538809	0.182307	0.0730855	1.16069	0.189667	0.109396	0.0426245	0.0789614	0.0289948	0.205073	0.0309854	0.610486	0.237618	0.0426708	0.0406018	0.000742074	0.0169079	0.00229961	0.577838	0.13078	0.986308	0.93604	0.242298	0.0138678	0.00966837	0.00274242	0.0120924	0.0014317	0.0868287	0.110063	0.909013	0.292823	0.0518876	6.58876e-05	0.0817578	0.1205	0.35524	0.00709351	0.754888	0.158897	0.0179674	0.0482643	0.0196677	0.0724273	0.120757	0.551281	0.0621613	0.119564	0.00537257	0.106068	0.0188347	0.0340019	0.0649153	0.117185	0.0271853	0.122573	0.565361	0.00536274	0.104258	3.05905e-05	0.018795	0.260674	0.697461	0.000437854	0.0314267	0.497155	0.0110308	0.144603	0.000979703	0.0318318	0.0751774	0.0515152	0.0708469	0.0754337	9.40695e-07	0.789642	0.022244	0.487533	0.0299317	0.275996
SNP86_87	1	38.4393	1.29378	0.258223	4.32283	0.0507106	0.29839	0.805794	0.117995	1.29634	3.40465	0.933479	3.96136	4.10433	0.000964172	0.535139	0.263032	6.29466	1.387	0.0265979	0.518793	3.70737	5.04725	0.0268644	0.418713	0.217736	6.68573	0.274397	0.0434997	0.392268	0.0716381	1.49211	0.0264739	0.0125454	0.143176	0.0667175	0.285939	0.0704585	0.578956	0.156732	0.452364	0.242544	0.00244794	0.00432673	0.281561	0.51191	0.789871	0.515028	0.296205	0.962397	0.461577	0.00562016	0.00242706	0.00761624	0.138014	0.159734	0.937644	0.014654	0.264662	0.733737	0.0824046	0.0713603	0.0129698	0.21874	0.0138768	0.37757	0.560857	2.37418	0.0342047	0.68397	0.74598	0.650005	0.0970155	0.101118	0.372725	1.58249	0.433439	0.0673035	0.0374917	0.0835631	0.0663317	0.477836	1.23421	0.910513	0.197494	0.00100137	0.231369	0.0927228	0.182137	0.27504	0.00380592	0.0389665	0.606831	0.106978	1.01036	0.480917	0.125871	0.283722	0.422089	0.0352316	0.0309135	0.0077452	0.0416693	0.0736999	0.0157067	0.193367	0.0465417	0.0124812	0.0935859	0.141206	0.0156118	0.23952	1.20424	0.0683212	0.109138	0.598784	0.188213	0.463821	0.00013941	0	1.70435	1.43713	2.06863	0.401	3.94908	2.31422	0.394223	0.560369	0.203082	2.93248	2.69175	0.784712	0.218731	4.11176	3.02988	0.0394904	0.566566	0.105608	4.5346	1.64807	4.79391	5.87146	0.743062	4.11361	0.35147	0.26179	0.308881	5.06843	3.40725	1.80438	0.0707032	1.01745	0.0778119	0.685318	0.712504	0.0193911	0.353716	0.175186	0.588835	1.32388	0.152532	0.0597503	0.345607	4.55105e-05	0.00613083	0.0331375	0.488065	0.0140419	0.041208	0.0016289	0.335619	0.185783	0.152116	0.0137468	0.109843	0.0411481	1.04079	0.937644	0.014654	0.264662	0.733737	0.0824046	0.0713602	0.0129698	0.21874	0.0138768	0.299559	1.44523	1.68413	0.303902	1.14295	0.313764	0.0492005	0.0236153	0.850703	0.522825	1.38052	0.512247	0.266904	0.0249942	0.15475	0.0260309	0.404288	0.0168921	0.244647	0.506427	0.0208495	0.350506	0.454243	0.0617798	0.000384287	0.172675	0.527544	0.606831	0.106978	1.01036	0.480917	0.125871	0.283722	0.422089	0.0352316	0.0309135	1.04275	0.107368	0.0203078	0.152663	0.430667	0.395565	0.00187391	0.109077	0.0107225	0.456193	0.23579	0.101679	0.0951089	0.101853	0.160636	0.0912527	0.0537295	0.476283	0.271014	4.07236	2.3911	2.81904	4.45398	0.433565	0.279034	0.107501	1.08735	0.159625	0.113357	0.0262967	1.08075	0.069616	6.80836	2.64086	1.03278	0.628982	5.53891	0.308141	1.292	1.36701	0.485659	0.678316	0.874216	0.183254	1.08904	2.57929	0.599734	0.373536	0.289967	3.03021	0.17687	4.04307	0.47862	0.0360912	1.30817	0.0676052	0.204317	3.40554	0.00701208	0.173909	4.09755	0.555785	0.235983	0.0151167	0.00400397	4.22679	1.9729	2.72164	3.90875	0.519676	0.0272371	1.07368	0.422257	5.74109	2.39861	0.373255	0.0235943	4.64122	1.50231	0.0955903	0.130441	0.259333	4.60658	1.40722	0.747957	1.93828	3.25593	0.282185	0.351447	0.643708	0.186369	6.34616	0.0513244	0.676342	2.05717	4.64177	1.90843	0.0119226	0.221835	0.217348	4.77253	0.00829119	0.562376	0.00110914	0.0121285	0.107331	0.00570484	0.528689	0.00100846	0.295942	0.155072	0.0044639	0.776818	0.285947	2.07361	0.16023	0.00104306	0.478888	0.283176	0.672102	0.208918	0.0587382	0.412107	0.284726	0.115688	0.0487499	0.278295	0.00583368	5.53536e-05	0.184679	0.141877	0.498629	0.129305	0.0980288	0.0621843	0.196586	0.474282	0.893348	0.0138631	0.815511	0.858082	0.00473919	0.302704	0.211473	1.10554	0.474587	0.0427362	0.18106	0.0505791	0.289066	0.456509	0.512257	0.000833049	0.00961811	0.000404332	0.280483	0.922156	1.64541	0.523327	0.455691	0.401082	0.129427	0.353155	0.0117779	0.113669	0.0010484	1.44614	0.188501	0.744448	0.0383708	0.182842	0.00626398	0.409721	0.100384	0.609772	0.00935857	0.401644	0.0846928	0.00620994	0.0896733	0.69336	0.436542	0.461895	0.00673375	0.306304	1.34065	1.32195	0.114331	0.502848	0.319602	0.224573	0.193932	0.266406	0.255393	1.29634	0.000802177	0.0406766	0.454688	0.18151	0.0675083	0.00302435	0.000636375	0.494583	1.45508	0.0374309	0.00129251	0.56689	0.601246	0.259849	0.659558	0.00584325	0.325042	0.0662653	0.26542	0.00313427	0.364763	0.181602	0.0304708	0.216436	0.212493	0.522745	0.00379527	0.0459912	0.118683	0.0663752	0.00587011	0.0233413	0.128991	0.185131	1.74585	0.0214505	0.574819	0.148676	0.0151413	0.440635	0.108657	0.537302	0.00368741	0.639248	0.299017	0.454107	0.975816	0.195093	0.0916957	0.274957	0.0589755	0.244915	0.0405851	0.0116604	0.0921006	1.94985e-05	0.335998	0.0373122	0.509951	0.01081	0.462554	1.58679	0.000419645	4.01765	0.300797	0.500828	6.54556	0.684205	0.701726	1.22894	0.025811	0.311075	1.36438	0.0188089	0.697083	0.402676	0.00826185	0.108978	1.25644	0.00864767	0.626101	0.0549575	1.14079	0.0280073	0.000504753	0.282031	0.01018	0.144807	0.0898685	0.0757655	0.0491133	0.85611	0.0321493	0.00630332	0.28314	0.028007	0.24156	0.158873	0.0141195	0.0271391	0.911133	0.0977204	0.116495	0.0141621	2.17279	0.0281582	0.002344	0.415154	0.615993	1.7165	0.11472	0.0310576	0.265865	0.79882	0.0979115	0.00385822	0.0201335	0.0821031	0.247908	0.0257321	0.524044	1.00391	0.000390857	0.814447	0.00363507	0.000657755	1.20872	0.0141174	0.00115362	0.0224379	0.0936613	0.317584	0.294398	0.0607745	1.87751	0.457915	0.00498097	0.000491591	0.0878558	0.0508248	1.24639	0.112751	0.00858552	0.0417114	0.336396	0.00741284	0.0105368	0.298084	0.152806	0.953716	0.187364	0.0320265	0.0171138	1.34214	0.0583236	0.0297507	0.254576	0.146815	0.111401	0.388989	0.37126	0.627914	0.0265899	0.30299	0.157772	0.191517	1.0295	0.0810351	0.0786023	0.141002	2.12737	0.102482	0.0109253	0.109675	0.283651	0.455344	0.0248314	0.0245995	0.00290129	0.0148722	0.0403329	1.02683	0.0557416	0.591138	0.427678	0.270023	0.972342	0.0135283	0.135979	0.0643471	0.0177915	0.0148722	0.0833465	0.122629	0.0797213	0.126791	0.416831	0.0580317	0.0444828	0.0893097	0.0704613	0.129138	0.0678022	0.00369514	0.0503463	4.13798e-05	0.0341775	0.0980984	0.903752	0.0670228	0.28765	1.44918	1.03362	1.38727	0.855519	7.37329e-05	0.555548	0.814757	1.81698	0.381411	0.00128469	0.582625	1.51399	0.150671	0.0458242	0.716745	1.74707	0.522299	0.142458	0.208058	0.0174385	0.268669	2.91863	0.361683	0.213834	0.0110371	0.000462747	0.452466	0.00331323	0.0145604	0.101332	9.14047e-05	0.499506	0.633018	0.016111	0.0372589	0.247412	0.732525	0.0338298	0.0731003	0.0513434	1.25445	0.00171727	1.12482e-05	0.0792337	0.763512	0.241335	0.117035	0.0452384	0.00450461	0.0106872	0.530727	0.329447	0.213026	0.499276	0.364843	0.144396	0.713397	0.321686	0.0438171	0.234101	0.144698	0.0106872	0.103818	0.176462	0.0195445	0.103566	0.0294042	0.000650318	0.0971721	0.0166173	0.12234	0.00488044	0.0363703	0.0714367	0.185003	0.0139355	0.0248236	0.163959	0.572347	0.0547852	0.0521491	1.87358	0.022029	0.750707	1.23677	0.354685	1.85725	1.35935	0.621335	0.0520004	0.167059	0.351703	0.214312	1.2533	0.237032	0.565424	1.4107	1.60959	0.01768	0.609206	0.298107	0.0159696	2.4315	0.52066	0.212944	0.698819	0.369092	0.00779864	0.0421248	0.141221	0.19657	0.392123	0.944516	1.51161	0.07086	0.00187729	0.137641	0.133463	0.109964	0.0015148	0.329733	0.0621426	0.0236173	0.136297	0.173777	0.0144549	0.1654	0.15401	0.00107534	0.108217	0.000778734	0.0478948	0.0342744	0.074376	0.0739816	0.130499	0.0109347	0.00369139	0.0344314	0.265994	0.0960937	0.0602658	0.271517	0.0622031	0.0353669	0.416004	0.255026	0.00123834	0.0697032	0.0793185	0.588749	0.557478	0.146516	0.421621	0.720197	0.211598	0.293071	0.260451	0.134363	0.0376105	0.074284	0.0799819	0.0570126	0.129937	0.249437	0.0441181	0.0108866	0.0372105	1.19735	0.0362587	0.875607	0.57698	0.0981389	0.47401	0.0013384	0.0466701	0.0285987	0.0979856	0.228487	0.0982499	0.40108	0.217617	0.07625	0.128818	0.556642	0.0127712	0.217426	1.07324	0.00182852	0.00343695	0.0867499	0.25547	1.9213e-05	0.466957	0.0030454	0.0744731	0.185843	0.0391306	0.419318	0.633464	0.348191	0.0396155	0.620072	0.268882	0.226178	0.68886	0.103742	0.000695075	0.00389567	0.0664842	0.0149518	0.0029537	0.000200893	0.273141	0.73633	0.553645	0.00441849	0.0274997	0.525437	0.021093	0.447246	0.0202157	0.0887066	0.167272	0.155106	0.33079	0.485006	0.497067	0.00411561	0.564996	0.21904	0.0211126	0.0105487	0.00128654	0.0143207	0.0365404	0.310304	0.136861	0.0587212	0.000588125	0.493546	0.000787975	0.0989594	0.000293502	0.490463	0.291369	0.488592	0.0300809	0.0234627	0.557957	0.000211998	0.156303	7.12037e-05	0.513751	0.135653	0.0470178	0.0959682	0.0512152	0.0471542	0.144263	0.00256999	0.0632715	0.166493	0.00551815	0.0115259	0.0235304	0.0535059	1.2198	0.0228519	1.08946	0.436441	0.00562553	0.520037	4.88723e-06	0.0519721	0.000492044	0.0266694	0.349199	0.0315943	0.184179	0.465694	0.114226	0.00996645	0.520072	0.172511	0.152201	0.99335	0.123945	0.00857159	0.0739502	0.0734883	0.0199282	0.141715	0.0426694	0.491378	0.18414	0.0250856	0.0108135	0.192482	0.570545	0.00090873	0.540292	0.229229	1.00376	0.735589	0.113079	0.110379	0.00244179	0.000599015	0.0237042	4.79761e-05	0.0546972	0.150861	0.882918	0.328925	0.00145159	0.00971519	0.086288	0.139675	0.315227	0.0241921	0.653571	0.154248	0.00965779	0.091444	0.134918	0.409734	0.113951	0.576236	0.135432	0.263946	0.00187845	0.1847	0.00462788	0.0569466	0.0688775	0.110663	0.0498989	0.0815988	0.493546	0.000787975	0.0989594	0.000293502	0.490463	0.291369	0.488591	0.0300809	0.0234627	0.557957	0.000211998	0.156303	7.12036e-05	0.513751	0.135653	0.0470178	0.0959681	0.0512152	0.0217144	0.872258	0.00123997	0.52159	0.207834	0.144137
SNP88	1	38.4393	1.29378	0.258223	4.32283	0.0507106	0.29839	0.805794	0.117995	1.29634	3.40465	0.933479	3.96136	4.10433	0.000964172	0.535139	0.263032	6.29466	1.387	0.0265979	0.518793	3.70737	5.04725	0.0268644	0.418713	0.217736	6.68573	0.274397	0.0434997	0.392268	0.0716381	1.49211	0.0264739	0.0125454	0.143176	0.0667175	0.285939	0.0704585	0.578956	0.156732	0.452364	0.242544	0.00244794	0.00432673	0.281561	0.51191	0.789871	0.515028	0.296205	0.962397	0.461577	0.00562016	0.00242706	0.00761624	0.138014	0.159734	0.937644	0.014654	0.264662	0.733737	0.0824046	0.0713603	0.0129698	0.21874	0.0138768	0.37757	0.560857	2.37418	0.0342047	0.68397	0.74598	0.650005	0.0970155	0.101118	0.372725	1.58249	0.433439	0.0673035	0.0374917	0.0835631	0.0663317	0.477836	1.23421	0.910513	0.197494	0.00100137	0.231369	0.0927228	0.182137	0.27504	0.00380592	0.0389665	0.606831	0.106978	1.01036	0.480917	0.125871	0.283722	0.422089	0.0352316	0.0309135	0.0077452	0.0416693	0.0736999	0.0157067	0.193367	0.0465417	0.0124812	0.0935859	0.141206	0.0156118	0.23952	1.20424	0.0683212	0.109138	0.598784	0.188213	0.463821	0.00013941	0	1.70435	1.43713	2.06863	0.401	3.94908	2.31422	0.394223	0.560369	0.203082	2.93248	2.69175	0.784712	0.218731	4.11176	3.02988	0.0394904	0.566566	0.105608	4.5346	1.64807	4.79391	5.87146	0.743062	4.11361	0.35147	0.26179	0.308881	5.06843	3.40725	1.80438	0.0707032	1.01745	0.0778119	0.685318	0.712504	0.0193911	0.353716	0.175186	0.588835	1.32388	0.152532	0.0597503	0.345607	4.55105e-05	0.00613083	0.0331375	0.488065	0.0140419	0.041208	0.0016289	0.335619	0.185783	0.152116	0.0137468	0.109843	0.0411481	1.04079	0.937644	0.014654	0.264662	0.733737	0.0824046	0.0713602	0.0129698	0.21874	0.0138768	0.299559	1.44523	1.68413	0.303902	1.14295	0.313764	0.0492005	0.0236153	0.850703	0.522825	1.38052	0.512247	0.266904	0.0249942	0.15475	0.0260309	0.404288	0.0168921	0.244647	0.506427	0.0208495	0.350506	0.454243	0.0617798	0.000384287	0.172675	0.527544	0.606831	0.106978	1.01036	0.480917	0.125871	0.283722	0.422089	0.0352316	0.0309135	1.04275	0.107368	0.0203078	0.152663	0.430667	0.395565	0.00187391	0.109077	0.0107225	0.456193	0.23579	0.101679	0.0951089	0.101853	0.160636	0.0912527	0.0537295	0.476283	0.271014	4.07236	2.3911	2.81904	4.45398	0.433565	0.279034	0.107501	1.08735	0.159625	0.113357	0.0262967	1.08075	0.069616	6.80836	2.64086	1.03278	0.628982	5.53891	0.308141	1.292	1.36701	0.485659	0.678316	0.874216	0.183254	1.08904	2.57929	0.599734	0.373536	0.289967	3.03021	0.17687	4.04307	0.47862	0.0360912	1.30817	0.0676052	0.204317	3.40554	0.00701208	0.173909	4.09755	0.555785	0.235983	0.0151167	0.00400397	4.22679	1.9729	2.72164	3.90875	0.519676	0.0272371	1.07368	0.422257	5.74109	2.39861	0.373255	0.0235943	4.64122	1.50231	0.0955903	0.130441	0.259333	4.60658	1.40722	0.747957	1.93828	3.25593	0.282185	0.351447	0.643708	0.186369	6.34616	0.0513244	0.676342	2.05717	4.64177	1.90843	0.0119226	0.221835	0.217348	4.77253	0.00829119	0.562376	0.00110914	0.0121285	0.107331	0.00570484	0.528689	0.00100846	0.295942	0.155072	0.0044639	0.776818	0.285947	2.07361	0.16023	0.00104306	0.478888	0.283176	0.672102	0.208918	0.0587382	0.412107	0.284726	0.115688	0.0487499	0.278295	0.00583368	5.53536e-05	0.184679	0.141877	0.498629	0.129305	0.0980288	0.0621843	0.196586	0.474282	0.893348	0.0138631	0.815511	0.858082	0.00473919	0.302704	0.211473	1.10554	0.474587	0.0427362	0.18106	0.0505791	0.289066	0.456509	0.512257	0.000833049	0.00961811	0.000404332	0.280483	0.922156	1.64541	0.523327	0.455691	0.401082	0.129427	0.353155	0.0117779	0.113669	0.0010484	1.44614	0.188501	0.744448	0.0383708	0.182842	0.00626398	0.409721	0.100384	0.609772	0.00935857	0.401644	0.0846928	0.00620994	0.0896733	0.69336	0.436542	0.461895	0.00673375	0.306304	1.34065	1.32195	0.114331	0.502848	0.319602	0.224573	0.193932	0.266406	0.255393	1.29634	0.000802177	0.0406766	0.454688	0.18151	0.0675083	0.00302435	0.000636375	0.494583	1.45508	0.0374309	0.00129251	0.56689	0.601246	0.259849	0.659558	0.00584325	0.325042	0.0662653	0.26542	0.00313427	0.364763	0.181602	0.0304708	0.216436	0.212493	0.522745	0.00379527	0.0459912	0.118683	0.0663752	0.00587011	0.0233413	0.128991	0.185131	1.74585	0.0214505	0.574819	0.148676	0.0151413	0.440635	0.108657	0.537302	0.00368741	0.639248	0.299017	0.454107	0.975816	0.195093	0.0916957	0.274957	0.0589755	0.244915	0.0405851	0.0116604	0.0921006	1.94985e-05	0.335998	0.0373122	0.509951	0.01081	0.462554	1.58679	0.000419645	4.01765	0.300797	0.500828	6.54556	0.684205	0.701726	1.22894	0.025811	0.311075	1.36438	0.0188089	0.697083	0.402676	0.00826185	0.108978	1.25644	0.00864767	0.626101	0.0549575	1.14079	0.0280073	0.000504753	0.282031	0.01018	0.144807	0.0898685	0.0757655	0.0491133	0.85611	0.0321493	0.00630332	0.28314	0.028007	0.24156	0.158873	0.0141195	0.0271391	0.911133	0.0977204	0.116495	0.0141621	2.17279	0.0281582	0.002344	0.415154	0.615993	1.7165	0.11472	0.0310576	0.265865	0.79882	0.0979115	0.00385822	0.0201335	0.0821031	0.247908	0.0257321	0.524044	1.00391	0.000390857	0.814447	0.00363507	0.000657755	1.20872	0.0141174	0.00115362	0.0224379	0.0936613	0.317584	0.294398	0.0607745	1.87751	0.457915	0.00498097	0.000491591	0.0878558	0.0508248	1.24639	0.112751	0.00858552	0.0417114	0.336396	0.00741284	0.0105368	0.298084	0.152806	0.953716	0.187364	0.0320265	0.0171138	1.34214	0.0583236	0.0297507	0.254576	0.146815	0.111401	0.388989	0.37126	0.627914	0.0265899	0.30299	0.157772	0.191517	1.0295	0.0810351	0.0786023	0.141002	2.12737	0.102482	0.0109253	0.109675	0.283651	0.455344	0.0248314	0.0245995	0.00290129	0.0148722	0.0403329	1.02683	0.0557416	0.591138	0.427678	0.270023	0.972342	0.0135283	0.135979	0.0643471	0.0177915	0.0148722	0.0833465	0.122629	0.0797213	0.126791	0.416831	0.0580317	0.0444828	0.0893097	0.0704613	0.129138	0.0678022	0.00369514	0.0503463	4.13798e-05	0.0341775	0.0980984	0.903752	0.0670228	0.28765	1.44918	1.03362	1.38727	0.855519	7.37329e-05	0.555548	0.814757	1.81698	0.381411	0.00128469	0.582625	1.51399	0.150671	0.0458242	0.716745	1.74707	0.522299	0.142458	0.208058	0.0174385	0.268669	2.91863	0.361683	0.213834	0.0110371	0.000462747	0.452466	0.00331323	0.0145604	0.101332	9.14047e-05	0.499506	0.633018	0.016111	0.0372589	0.247412	0.732525	0.0338298	0.0731003	0.0513434	1.25445	0.00171727	1.12482e-05	0.0792337	0.763512	0.241335	0.117035	0.0452384	0.00450461	0.0106872	0.530727	0.329447	0.213026	0.499276	0.364843	0.144396	0.713397	0.321686	0.0438171	0.234101	0.144698	0.0106872	0.103818	0.176462	0.0195445	0.103566	0.0294042	0.000650318	0.0971721	0.0166173	0.12234	0.00488044	0.0363703	0.0714367	0.185003	0.0139355	0.0248236	0.163959	0.572347	0.0547852	0.0521491	1.87358	0.022029	0.750707	1.23677	0.354685	1.85725	1.35935	0.621335	0.0520004	0.167059	0.351703	0.214312	1.2533	0.237032	0.565424	1.4107	1.60959	0.01768	0.609206	0.298107	0.0159696	2.4315	0.52066	0.212944	0.698819	0.369092	0.00779864	0.0421248	0.141221	0.19657	0.392123	0.944516	1.51161	0.07086	0.00187729	0.137641	0.133463	0.109964	0.0015148	0.329733	0.0621426	0.0236173	0.136297	0.173777	0.0144549	0.1654	0.15401	0.00107534	0.108217	0.000778734	0.0478948	0.0342744	0.074376	0.0739816	0.130499	0.0109347	0.00369139	0.0344314	0.265994	0.0960937	0.0602658	0.271517	0.0622031	0.0353669	0.416004	0.255026	0.00123834	0.0697032	0.0793185	0.588749	0.557478	0.146516	0.421621	0.720197	0.211598	0.293071	0.260451	0.134363	0.0376105	0.074284	0.0799819	0.0570126	0.129937	0.249437	0.0441181	0.0108866	0.0372105	1.19735	0.0362587	0.875607	0.57698	0.0981389	0.47401	0.0013384	0.0466701	0.0285987	0.0979856	0.228487	0.0982499	0.40108	0.217617	0.07625	0.128818	0.556642	0.0127712	0.217426	1.07324	0.00182852	0.00343695	0.0867499	0.25547	1.9213e-05	0.466957	0.0030454	0.0744731	0.185843	0.0391306	0.419318	0.633464	0.348191	0.0396155	0.620072	0.268882	0.226178	0.68886	0.103742	0.000695075	0.00389567	0.0664842	0.0149518	0.0029537	0.000200893	0.273141	0.73633	0.553645	0.00441849	0.0274997	0.525437	0.021093	0.447246	0.0202157	0.0887066	0.167272	0.155106	0.33079	0.485006	0.497067	0.00411561	0.564996	0.21904	0.0211126	0.0105487	0.00128654	0.0143207	0.0365404	0.310304	0.136861	0.0587212	0.000588125	0.493546	0.000787975	0.0989594	0.000293502	0.490463	0.291369	0.488592	0.0300809	0.0234627	0.557957	0.000211998	0.156303	7.12037e-05	0.513751	0.135653	0.0470178	0.0959682	0.0512152	0.0471542	0.144263	0.00256999	0.0632715	0.166493	0.00551815	0.0115259	0.0235304	0.0535059	1.2198	0.0228519	1.08946	0.436441	0.00562553	0.520037	4.88723e-06	0.0519721	0.000492044	0.0266694	0.349199	0.0315943	0.184179	0.465694	0.114226	0.00996645	0.520072	0.172511	0.152201	0.99335	0.123945	0.00857159	0.0739502	0.0734883	0.0199282	0.141715	0.0426694	0.491378	0.18414	0.0250856	0.0108135	0.192482	0.570545	0.00090873	0.540292	0.229229	1.00376	0.735589	0.113079	0.110379	0.00244179	0.000599015	0.0237042	4.79761e-05	0.0546972	0.150861	0.882918	0.328925	0.00145159	0.00971519	0.086288	0.139675	0.315227	0.0241921	0.653571	0.154248	0.00965779	0.091444	0.134918	0.409734	0.113951	0.576236	0.135432	0.263946	0.00187845	0.1847	0.00462788	0.0569466	0.0688775	0.110663	0.0498989	0.0815988	0.493546	0.000787975	0.0989594	0.000293502	0.490463	0.291369	0.488591	0.0300809	0.0234627	0.557957	0.000211998	0.156303	7.12036e-05	0.513751	0.135653	0.0470178	0.0959681	0.0512152	0.0217144	0.872258	0.00123997	0.52159	0.207834	0.144137
SNP89	1	38.4393	1.29378	0.258223	4.32283	0.0507106	0.29839	0.805794	0.117995	1.29634	3.40465	0.933479	3.96136	4.10433	0.000964172	0.535139	0.263032	6.29466	1.387	0.0265979	0.518793	3.70737	5.04725	0.0268644	0.418713	0.217736	6.68573	0.274397	0.0434997	0.392268	0.0716381	1.49211	0.0264739	0.0125454	0.143176	0.0667175	0.285939	0.0704585	0.578956	0.156732	0.452364	0.242544	0.00244794	0.00432673	0.281561	0.51191	0.789871	0.515028	0.296205	0.962397	0.461577	0.00562016	0.00242706	0.00761624	0.138014	0.159734	0.937644	0.014654	0.264662	0.733737	0.0824046	0.0713603	0.0129698	0.21874	0.0138768	0.37757	0.560857	2.37418	0.0342047	0.68397	0.74598	0.650005	0.0970155	0.101118	0.372725	1.58249	0.433439	0.0673035	0.0374917	0.0835631	0.0663317	0.477836	1.23421	0.910513	0.197494	0.00100137	0.231369	0.0927228	0.182137	0.27504	0.00380592	0.0389665	0.606831	0.106978	1.01036	0.480917	0.125871	0.283722	0.422089	0.0352316	0.0309135	0.0077452	0.0416693	0.0736999	0.0157067	0.193367	0.0465417	0.0124812	0.0935859	0.141206	0.0156118	0.23952	1.20424	0.0683212	0.109138	0.598784	0.188213	0.463821	0.00013941	0	1.70435	1.43713	2.06863	0.401	3.94908	2.31422	0.394223	0.560369	0.203082	2.93248	2.69175	0.784712	0.218731	4.11176	3.02988	0.0394904	0.566566	0.105608	4.5346	1.64807	4.79391	5.87146	0.743062	4.11361	0.35147	0.26179	0.308881	5.06843	3.40725	1.80438	0.0707032	1.01745	0.0778119	0.685318	0.712504	0.0193911	0.353716	0.175186	0.588835	1.32388	0.152532	0.0597503	0.345607	4.55105e-05	0.00613083	0.0331375	0.488065	0.0140419	0.041208	0.0016289	0.335619	0.185783	0.152116	0.0137468	0.109843	0.0411481	1.04079	0.937644	0.014654	0.264662	0.733737	0.0824046	0.0713602	0.0129698	0.21874	0.0138768	0.299559	1.44523	1.68413	0.303902	1.14295	0.313764	0.0492005	0.0236153	0.850703	0.522825	1.38052	0.512247	0.266904	0.0249942	0.15475	0.0260309	0.404288	0.0168921	0.244647	0.506427	0.0208495	0.350506	0.454243	0.0617798	0.000384287	0.172675	0.527544	0.606831	0.106978	1.01036	0.480917	0.125871	0.283722	0.422089	0.0352316	0.0309135	1.04275	0.107368	0.0203078	0.152663	0.430667	0.395565	0.00187391	0.109077	0.0107225	0.456193	0.23579	0.101679	0.0951089	0.101853	0.160636	0.0912527	0.0537295	0.476283	0.271014	4.07236	2.3911	2.81904	4.45398	0.433565	0.279034	0.107501	1.08735	0.159625	0.113357	0.0262967	1.08075	0.069616	6.80836	2.64086	1.03278	0.628982	5.53891	0.308141	1.292	1.36701	0.485659	0.678316	0.874216	0.183254	1.08904	2.57929	0.599734	0.373536	0.289967	3.03021	0.17687	4.04307	0.47862	0.0360912	1.30817	0.0676052	0.204317	3.40554	0.00701208	0.173909	4.09755	0.555785	0.235983	0.0151167	0.00400397	4.22679	1.9729	2.72164	3.90875	0.519676	0.0272371	1.07368	0.422257	5.74109	2.39861	0.373255	0.0235943	4.64122	1.50231	0.0955903	0.130441	0.259333	4.60658	1.40722	0.747957	1.93828	3.25593	0.282185	0.351447	0.643708	0.186369	6.34616	0.0513244	0.676342	2.05717	4.64177	1.90843	0.0119226	0.221835	0.217348	4.77253	0.00829119	0.562376	0.00110914	0.0121285	0.107331	0.00570484	0.528689	0.00100846	0.295942	0.155072	0.0044639	0.776818	0.285947	2.07361	0.16023	0.00104306	0.478888	0.283176	0.672102	0.208918	0.0587382	0.412107	0.284726	0.115688	0.0487499	0.278295	0.00583368	5.53536e-05	0.184679	0.141877	0.498629	0.129305	0.0980288	0.0621843	0.196586	0.474282	0.893348	0.0138631	0.815511	0.858082	0.00473919	0.302704	0.211473	1.10554	0.474587	0.0427362	0.18106	0.0505791	0.289066	0.456509	0.512257	0.000833049	0.00961811	0.000404332	0.280483	0.922156	1.64541	0.523327	0.455691	0.401082	0.129427	0.353155	0.0117779	0.113669	0.0010484	1.44614	0.188501	0.744448	0.0383708	0.182842	0.00626398	0.409721	0.100384	0.609772	0.00935857	0.401644	0.0846928	0.00620994	0.0896733	0.69336	0.436542	0.461895	0.00673375	0.306304	1.34065	1.32195	0.114331	0.502848	0.319602	0.224573	0.193932	0.266406	0.255393	1.29634	0.000802177	0.0406766	0.454688	0.18151	0.0675083	0.00302435	0.000636375	0.494583	1.45508	0.0374309	0.00129251	0.56689	0.601246	0.259849	0.659558	0.00584325	0.325042	0.0662653	0.26542	0.00313427	0.364763	0.181602	0.0304708	0.216436	0.212493	0.522745	0.00379527	0.0459912	0.118683	0.0663752	0.00587011	0.0233413	0.128991	0.185131	1.74585	0.0214505	0.574819	0.148676	0.0151413	0.440635	0.108657	0.537302	0.00368741	0.639248	0.299017	0.454107	0.975816	0.195093	0.0916957	0.274957	0.0589755	0.244915	0.0405851	0.0116604	0.0921006	1.94985e-05	0.335998	0.0373122	0.509951	0.01081	0.462554	1.58679	0.000419645	4.01765	0.300797	0.500828	6.54556	0.684205	0.701726	1.22894	0.025811	0.311075	1.36438	0.0188089	0.697083	0.402676	0.00826185	0.108978	1.25644	0.00864767	0.626101	0.0549575	1.14079	0.0280073	0.000504753	0.282031	0.01018	0.144807	0.0898685	0.0757655	0.0491133	0.85611	0.0321493	0.00630332	0.28314	0.028007	0.24156	0.158873	0.0141195	0.0271391	0.911133	0.0977204	0.116495	0.0141621	2.17279	0.0281582	0.002344	0.415154	0.615993	1.7165	0.11472	0.0310576	0.265865	0.79882	0.0979115	0.00385822	0.0201335	0.0821031	0.247908	0.0257321	0.524044	1.00391	0.000390857	0.814447	0.00363507	0.000657755	1.20872	0.0141174	0.00115362	0.0224379	0.0936613	0.317584	0.294398	0.0607745	1.87751	0.457915	0.00498097	0.000491591	0.0878558	0.0508248	1.24639	0.112751	0.00858552	0.0417114	0.336396	0.00741284	0.0105368	0.298084	0.152806	0.953716	0.187364	0.0320265	0.0171138	1.34214	0.0583236	0.0297507	0.254576	0.146815	0.111401	0.388989	0.37126	0.627914	0.0265899	0.30299	0.157772	0.191517	1.0295	0.0810351	0.0786023	0.141002	2.12737	0.102482	0.0109253	0.109675	0.283651	0.455344	0.0248314	0.0245995	0.00290129	0.0148722	0.0403329	1.02683	0.0557416	0.591138	0.427678	0.270023	0.972342	0.0135283	0.135979	0.0643471	0.0177915	0.0148722	0.0833465	0.122629	0.0797213	0.126791	0.416831	0.0580317	0.0444828	0.0893097	0.0704613	0.129138	0.0678022	0.00369514	0.0503463	4.13798e-05	0.0341775	0.0980984	0.903752	0.0670228	0.28765	1.44918	1.03362	1.38727	0.855519	7.37329e-05	0.555548	0.814757	1.81698	0.381411	0.00128469	0.582626	1.51399	0.150671	0.0458242	0.716745	1.74707	0.522299	0.142458	0.208058	0.0174385	0.268669	2.91863	0.361683	0.213834	0.0110371	0.000462747	0.452466	0.00331323	0.0145604	0.101332	9.14047e-05	0.499506	0.633018	0.016111	0.0372589	0.247412	0.732525	0.0338298	0.0731003	0.0513434	1.25445	0.00171727	1.12482e-05	0.0792337	0.763512	0.241335	0.117035	0.0452384	0.00450461	0.0106872	0.530727	0.329447	0.213026	0.499276	0.364843	0.144396	0.713397	0.321686	0.0438171	0.234101	0.144698	0.0106872	0.103818	0.176462	0.0195445	0.103566	0.0294042	0.000650318	0.0971721	0.0166173	0.12234	0.00488044	0.0363703	0.0714367	0.185003	0.0139355	0.0248236	0.163959	0.572347	0.0547852	0.0521491	1.87358	0.022029	0.750707	1.23677	0.354685	1.85725	1.35935	0.621335	0.0520004	0.167059	0.351703	0.214312	1.2533	0.237032	0.565424	1.4107	1.60959	0.01768	0.609206	0.298107	0.0159696	2.4315	0.52066	0.212944	0.698819	0.369092	0.00779864	0.0421248	0.141221	0.19657	0.392123	0.944516	1.51161	0.07086	0.00187729	0.137641	0.133463	0.109964	0.0015148	0.329733	0.0621426	0.0236173	0.136297	0.173777	0.0144549	0.1654	0.15401	0.00107534	0.108217	0.000778734	0.0478948	0.0342744	0.074376	0.0739816	0.130499	0.0109347	0.00369139	0.0344314	0.265994	0.0960937	0.0602658	0.271517	0.0622031	0.0353669	0.416004	0.255026	0.00123834	0.0697032	0.0793185	0.588749	0.557478	0.146516	0.421621	0.720197	0.211598	0.293071	0.260451	0.134363	0.0376105	0.074284	0.0799819	0.0570126	0.129937	0.249437	0.0441181	0.0108866	0.0372105	1.19735	0.0362587	0.875607	0.57698	0.0981389	0.47401	0.0013384	0.0466701	0.0285987	0.0979856	0.228487	0.0982499	0.40108	0.217617	0.07625	0.128818	0.556642	0.0127712	0.217426	1.07324	0.00182852	0.00343695	0.0867499	0.25547	1.9213e-05	0.466957	0.0030454	0.0744731	0.185843	0.0391306	0.419318	0.633464	0.348191	0.0396155	0.620072	0.268882	0.226178	0.68886	0.103742	0.000695075	0.00389567	0.0664842	0.0149518	0.0029537	0.000200893	0.273141	0.73633	0.553645	0.00441849	0.0274997	0.525437	0.021093	0.447246	0.0202157	0.0887066	0.167272	0.155106	0.33079	0.485006	0.497067	0.00411561	0.564996	0.21904	0.0211126	0.0105487	0.00128654	0.0143207	0.0365404	0.310304	0.136861	0.0587212	0.000588125	0.493546	0.000787975	0.0989594	0.000293502	0.490463	0.291369	0.488592	0.0300809	0.0234627	0.557957	0.000211998	0.156303	7.12037e-05	0.513751	0.135653	0.0470178	0.0959682	0.0512152	0.0471542	0.144263	0.00256999	0.0632715	0.166493	0.00551815	0.0115259	0.0235304	0.0535059	1.2198	0.0228519	1.08946	0.436441	0.00562553	0.520037	4.88723e-06	0.0519721	0.000492044	0.0266694	0.349199	0.0315943	0.184179	0.465694	0.114226	0.00996645	0.520072	0.172511	0.152201	0.99335	0.123945	0.00857159	0.0739502	0.0734883	0.0199282	0.141715	0.0426694	0.491378	0.18414	0.0250856	0.0108135	0.192482	0.570545	0.00090873	0.540292	0.229229	1.00376	0.735589	0.113079	0.110379	0.00244179	0.000599015	0.0237042	4.79761e-05	0.0546972	0.150861	0.882918	0.328925	0.00145159	0.00971519	0.086288	0.139675	0.315227	0.0241921	0.653571	0.154248	0.00965779	0.091444	0.134918	0.409734	0.113951	0.576236	0.135432	0.263946	0.00187845	0.1847	0.00462788	0.0569466	0.0688775	0.110663	0.0498989	0.0815988	0.493546	0.000787975	0.0989594	0.000293502	0.490463	0.291369	0.488591	0.0300809	0.0234627	0.557957	0.000211998	0.156303	7.12036e-05	0.513751	0.135653	0.0470178	0.0959681	0.0512152	0.0217144	0.872258	0.00123997	0.52159	0.207834	0.144137
SNP90_91_92	1	40.3795	0.913793	0.224448	4.25969	0.000485429	0.307414	0.873156	0.206824	0.805721	2.37032	0.70804	4.23873	2.76148	0.00241671	0.660501	0.0884726	4.62456	0.821777	0.0468541	0.199001	3.88147	4.13767	0.0949379	0.380225	0.160885	4.59526	0.190061	0.000924519	0.06248	0.281908	0.641044	0.0646112	0.00535383	0.184995	0.31063	0.530973	0.224771	0.282348	0.0172411	0.0919364	0.10804	0.173816	0.00734607	0.634869	0.836038	0.533024	0.330308	0.717182	0.956668	0.522483	0.0984391	0.0178238	0.11767	0.503926	0.56861	0.762553	0.108105	0.787446	0.141686	6.66334e-06	0.421533	0.158623	0.0559771	0.0798443	0.522447	1.2203	2.59896	0.000330132	1.09894	0.923759	0.96738	0.19089	0.346803	0.358886	1.43517	0.488177	0.0715375	0.0300611	0.101966	0.341396	0.955722	0.607692	0.859327	0.196012	0.0280588	0.439329	0.0149671	0.447209	0.0649768	0.117382	0.00143058	1.0402	0.166795	1.48814	0.589598	0.0215086	0.778733	0.553857	0.000914273	0.061543	0.0215733	0.0136617	0.00635536	0.245713	0.283273	0.0108402	0.0149214	0.200467	0.0397596	0.180607	0.593415	0.786327	0.14021	0.0326047	0.354012	0.0023313	1.13612	0.076576	0	2.61128	2.2672	1.084	0.514961	3.44542	2.38702	0.672613	0.432303	0.246482	2.26918	1.50118	0.63152	0.0823436	4.33049	2.05597	0.00959661	0.681353	0.0194473	3.30743	0.987027	3.73904	5.27067	1.0998	4.07456	0.225223	0.328538	0.30059	3.54641	2.64891	1.00543	0.161669	0.27196	0.250417	0.621105	1.03088	0.112273	0.75328	0.0159057	0.708904	0.889418	0.0155849	0.00810319	0.211881	0.192511	0.00379146	0.0037371	0.869969	0.0442473	0.0127031	0.0677329	0.20427	0.022937	0.0458364	0.0238372	0.483534	0.0475772	1.33677	0.762553	0.108105	0.787446	0.141686	6.6634e-06	0.421533	0.158623	0.0559771	0.0798443	0.626841	1.7159	2.40432	0.235179	1.49043	0.451598	0.160242	0.283804	1.2011	0.531367	1.26124	0.527109	0.253002	0.0388495	0.101469	0.221496	0.867968	0.0223683	0.229544	0.48212	0.0586568	0.196397	0.350974	0.215565	0.125545	0.438532	0.226929	1.0402	0.166795	1.48814	0.589598	0.0215086	0.778733	0.553857	0.000914274	0.061543	1.0452	0.408322	0.0463687	0.403843	0.0135073	0.469557	0.0008473	0.216226	0.00177252	0.141346	0.61027	2.69371e-06	0.0708458	0.0782005	0.078122	0.45593	0.106295	0.715275	0.352877	3.43114	2.32228	1.88445	4.60587	0.714095	0.574746	0.186625	0.365208	0.387405	5.53185e-05	0.0665988	0.624794	0.159188	6.17952	2.43655	0.87465	0.126032	5.27473	0.61291	1.59172	2.0177	0.500793	0.796994	0.741544	0.208373	1.36164	2.61235	1.12053	0.466685	0.407415	2.58948	0.169649	3.79264	0.167265	0.0258713	1.0898	0.119821	0.241863	2.03618	0.135296	0.272739	4.99144	0.287317	0.416196	0.220412	0.0314464	3.28778	1.41024	2.2752	3.89954	0.0962069	0.0179319	1.06487	0.131938	4.72071	1.27081	0.467997	0.138893	5.50052	0.780638	0.044097	0.356445	1.34861e-05	3.73526	0.727208	0.490486	1.24629	3.35631	0.170349	0.504593	0.547801	0.230951	4.50728	0.00116548	0.39544	2.63067	4.72415	0.891516	0.00274224	0.273516	0.00203771	3.15149	0.0061615	0.673955	0.121475	0.0644959	0.126218	0.0651284	0.261096	0.0154634	0.17356	0.0362982	0.0256118	0.185723	0.725832	1.00121	0.184348	0.0915936	0.401561	0.725451	0.80354	0.56843	0.0948758	0.594314	0.15958	0.187948	0.127296	0.254367	0.123199	0.0705362	0.00483274	0.00172415	0.0440236	0.075594	0.00478706	0.0157984	0.140995	0.520931	1.15327	0.0165962	0.49229	1.02233	0.0156489	0.113503	0.154341	0.854088	0.589704	0.00385816	0.329844	0.0253804	0.606976	0.173319	0.663874	0.11384	3.81872e-05	0.0135779	0.570729	0.402981	1.22229	0.641985	0.141417	0.184018	0.127782	0.282787	0.0561777	0.00905312	0.0346744	1.20546	0.355552	1.35698	0.174042	0.290322	0.0947316	0.0314344	0.00140471	0.788576	0.0801989	0.243857	0.147165	0.0282145	0.0477314	0.689561	0.0991544	0.310998	0.0175315	0.238359	2.36716	1.39765	0.121137	0.819424	0.361902	0.420122	0.416245	0.683716	0.544278	1.8255	0.0124611	0.108189	0.671989	0.0835544	0.182681	0.0357151	0.0291053	0.449173	1.14347	0.0847919	0.0143978	0.24806	0.744032	0.667815	0.986371	0.00644852	0.411222	0.0960753	0.518277	0.0038532	0.314818	0.414371	0.109534	0.0433964	0.000273354	0.610311	0.00112821	0.12757	0.198946	0.00165944	0.0297618	0.101079	0.422953	0.283735	1.45573	0.0471843	0.362238	0.124851	0.0165854	0.594112	6.57177e-06	0.144159	0.0468509	1.07328	0.320973	0.820404	1.19821	0.241481	0.000101949	0.197441	0.00922285	0.615852	0.115512	0.00179524	6.43835e-05	0.0284125	0.288791	0.254698	0.512243	0.0328068	0.096333	0.955403	0.00751594	4.13034	0.0729402	0.488155	6.01008	0.726647	0.297526	0.520863	0.0722997	0.160767	0.621363	0.112677	0.649575	0.188803	0.0838903	0.0395495	0.899858	0.00285093	0.366517	0.00348864	1.08047	0.0245196	0.0378274	0.0134263	0.00365162	0.193661	0.279409	0.0913816	0.0775831	0.693602	0.186015	0.0163645	0.0204452	0.0266202	0.429139	0.284615	0.00364793	0.0259367	0.672958	0.28438	0.136462	0.00327486	1.08186	0.00201574	0.000718695	0.200453	0.506034	0.902007	0.104771	0.190358	0.218115	0.673292	0.197322	0.00890384	0.00272323	0.390988	0.145031	0.314778	0.133929	0.468627	0.00523213	0.577926	0.105363	0.0278464	0.975155	0.00128598	0.00549464	0.079651	0.111585	0.267164	0.467826	0.0159746	1.66709	0.943998	0.0214644	0.0279293	0.0467147	0.0893326	1.22297	0.00589427	0.0021033	0.060204	0.131296	0.0432655	0.00497588	0.172927	0.0677811	1.00535	0.0602036	0.00552197	0.0126593	1.13695	0.0133681	0.081974	0.0577662	0.248264	0.199823	0.572285	0.47143	0.263904	0.00186031	0.408072	0.0990498	0.139365	0.37019	0.0519054	0.384167	0.0236224	1.18401	2.7403e-06	0.100257	0.000223494	0.000731946	0.400371	0.393942	0.00158227	0.123749	0.0111775	0.0440798	0.792224	0.164749	0.190538	0.287484	0.409849	0.778083	0.0985462	0.0870567	0.330122	0.101535	0.0111775	0.00887473	0.0231214	0.212293	0.0887738	0.17824	0.0574986	0.0096068	0.0745218	0.0433189	0.185168	0.0207242	0.00863609	0.0633447	0.0846528	0.00617472	0.152026	1.76231	0.0142709	0.105665	0.489155	0.271963	0.668093	0.551488	0.00739293	0.163754	0.572263	1.42932	0.252887	0.0305276	0.506123	2.27293	0.0491286	0.000426868	0.529904	1.98774	0.337074	0.207587	0.18556	0.00591516	0.365269	2.92289	0.406104	0.265574	0.0585209	0.0156583	0.263943	0.0491883	0.14987	0.0863385	0.0529327	0.388502	0.188338	0.00578498	0.220499	0.0890789	0.292263	0.0738981	0.255595	0.0026604	1.12632	0.0523622	2.16248e-07	7.53606e-05	0.0999279	0.119633	0.733354	0.00590384	0.116821	0.0320275	0.152814	0.511726	0.123365	0.140717	0.513366	0.206353	0.929797	0.0133132	4.88814e-05	0.554283	0.0153219	0.0320275	0.00229187	0.170165	0.00927463	0.037333	0.141795	0.0240047	0.189831	0.0243047	0.0940985	0.00267904	0.0129803	0.0205316	0.0921159	0.000698476	0.0102074	0.177563	1.46862	0.031337	0.383071	0.569825	0.0312213	0.572151	0.570766	0.18215	0.918914	0.996862	0.766828	0.106056	0.0264641	0.374761	0.828923	1.43282	0.46682	0.255081	0.469656	2.00909	0.0896559	0.357284	0.121729	0.0857573	1.57886	0.430853	0.228533	0.770005	0.349712	0.0121549	0.0181349	0.559464	0.396675	0.23914	1.2236	1.6588	0.153727	0.0271627	0.326824	0.112713	0.000941555	0.0661634	0.382938	0.00728563	0.0605247	0.457304	0.175029	0.10984	0.447701	0.210981	0.00118405	0.238412	2.52254e-05	0.0673272	0.00849143	0.199861	0.185315	0.0220117	0.0126813	0.05265	0.0439217	0.105082	0.0216225	0.290409	0.549838	0.0766207	0.0947313	0.310007	0.206507	0.0355538	0.104218	0.0718493	0.418387	0.362519	0.155349	0.44826	0.673631	0.30408	0.625457	0.60717	0.491472	0.00249343	0.0476557	0.138881	0.0305492	0.0678236	0.287708	0.126129	0.0136983	0.0473884	1.32899	0.0705031	0.952171	0.301507	0.0659306	0.396269	0.0652249	0.136249	0.164474	0.188621	0.710556	0.143968	0.288767	0.48608	0.190179	0.394067	0.559073	0.0784798	0.271999	0.973835	0.0471839	0.00591596	0.0443923	0.368919	0.0457658	0.579652	0.012448	0.0560808	0.127131	0.0179875	0.498687	0.609037	0.29097	0.114494	0.938218	0.183176	0.11848	0.846334	0.137864	0.00107372	0.00107438	0.128899	0.101996	0.0173541	0.0020692	0.365838	0.951348	0.933746	0.0161781	0.0103241	0.701261	0.111568	0.699175	0.119459	0.0546645	0.191844	0.31241	0.311717	0.367977	0.375218	0.0534246	0.837712	0.245998	0.0488683	0.0273921	0.00144009	0.0467335	0.0460098	0.326473	0.0852626	0.00238136	0.00850685	0.609394	0.000921701	0.305088	0.000172784	0.514534	0.415988	0.445487	0.028932	0.0504595	0.747313	0.00539835	0.338094	0.00217687	0.435863	0.355821	0.0808743	0.175911	0.0116766	0.01791	0.0734179	0.0354791	0.0580679	0.0955804	0.0190783	0.073914	0.0566031	0.109725	1.23809	0.0465291	1.25555	0.133084	7.17374e-05	0.33005	0.0533782	0.222547	0.0210826	0.00549438	0.916443	0.0917075	0.0553519	0.842872	0.0636905	0.0146612	0.567867	0.442676	0.240071	0.860897	0.304765	0.0339817	0.0633522	0.0876919	0.0875307	0.371831	0.0985499	0.428941	0.0990606	0.00392445	0.064445	0.298048	0.561391	0.00230941	0.777991	0.262591	0.781404	0.869634	0.0425719	0.185146	0.0100744	0.0117171	0.11108	0.0150264	0.166045	0.212642	1.10015	0.454289	0.0152194	0.00145011	0.128251	0.320303	0.61327	0.0866799	0.554639	0.168815	0.0002893	0.0968218	0.0937623	0.348833	0.00494056	0.740547	0.366336	0.301606	0.0113868	0.251533	0.0331121	0.0574999	0.128463	0.0489136	0.00600357	0.0581051	0.609394	0.000921702	0.305088	0.000172784	0.514534	0.415988	0.445486	0.028932	0.0504595	0.747313	0.00539835	0.338094	0.00217687	0.435863	0.355821	0.0808742	0.175911	0.0116766	0.00847133	0.910593	0.00795715	0.513595	0.140846	0.317527
SNP93	1	40.3795	0.913793	0.224448	4.25969	0.000485429	0.307414	0.873156	0.206824	0.805721	2.37032	0.70804	4.23873	2.76148	0.00241671	0.660501	0.0884726	4.62456	0.821777	0.0468541	0.199001	3.88147	4.13767	0.0949379	0.380225	0.160885	4.59526	0.190061	0.000924519	0.06248	0.281908	0.641044	0.0646112	0.00535383	0.184995	0.31063	0.530973	0.224771	0.282348	0.0172411	0.0919364	0.10804	0.173816	0.00734607	0.634869	0.836038	0.533024	0.330308	0.717182	0.956668	0.522483	0.0984391	0.0178238	0.11767	0.503926	0.56861	0.762553	0.108105	0.787446	0.141686	6.66334e-06	0.421533	0.158623	0.0559771	0.0798443	0.522447	1.2203	2.59896	0.000330132	1.09894	0.923759	0.96738	0.19089	0.346803	0.358886	1.43517	0.488177	0.0715375	0.0300611	0.101966	0.341396	0.955722	0.607692	0.859327	0.196012	0.0280588	0.439329	0.0149671	0.447209	0.0649768	0.117382	0.00143058	1.0402	0.166795	1.48814	0.589598	0.0215086	0.778733	0.553857	0.000914273	0.061543	0.0215733	0.0136617	0.00635536	0.245713	0.283273	0.0108402	0.0149214	0.200467	0.0397596	0.180607	0.593415	0.786327	0.14021	0.0326047	0.354012	0.0023313	1.13612	0.076576	0	2.61128	2.2672	1.084	0.514961	3.44542	2.38702	0.672613	0.432303	0.246482	2.26918	1.50118	0.63152	0.0823436	4.33049	2.05597	0.00959661	0.681353	0.0194473	3.30743	0.987027	3.73904	5.27067	1.0998	4.07456	0.225223	0.328538	0.30059	3.54641	2.64891	1.00543	0.161669	0.27196	0.250417	0.621105	1.03088	0.112273	0.75328	0.0159057	0.708904	0.889418	0.0155849	0.00810319	0.211881	0.192511	0.00379146	0.0037371	0.869969	0.0442473	0.0127031	0.0677329	0.20427	0.022937	0.0458364	0.0238372	0.483534	0.0475772	1.33677	0.762553	0.108105	0.787446	0.141686	6.6634e-06	0.421533	0.158623	0.0559771	0.0798443	0.626841	1.7159	2.40432	0.235179	1.49043	0.451598	0.160242	0.283804	1.2011	0.531367	1.26124	0.527109	0.253002	0.0388495	0.101469	0.221496	0.867968	0.0223683	0.229544	0.48212	0.0586568	0.196397	0.350974	0.215565	0.125545	0.438532	0.226929	1.0402	0.166795	1.48814	0.589598	0.0215086	0.778733	0.553857	0.000914274	0.061543	1.0452	0.408322	0.0463687	0.403843	0.0135073	0.469557	0.0008473	0.216226	0.00177252	0.141346	0.61027	2.69372e-06	0.0708458	0.0782005	0.078122	0.45593	0.106295	0.715275	0.352877	3.43114	2.32228	1.88445	4.60587	0.714095	0.574746	0.186625	0.365208	0.387405	5.53185e-05	0.0665988	0.624794	0.159188	6.17952	2.43655	0.87465	0.126032	5.27473	0.61291	1.59172	2.0177	0.500793	0.796994	0.741544	0.208373	1.36164	2.61235	1.12053	0.466685	0.407415	2.58948	0.169649	3.79264	0.167265	0.0258713	1.0898	0.119821	0.241863	2.03618	0.135296	0.272739	4.99144	0.287317	0.416196	0.220412	0.0314464	3.28778	1.41024	2.2752	3.89954	0.0962069	0.0179319	1.06487	0.131938	4.72071	1.27081	0.467997	0.138893	5.50052	0.780638	0.044097	0.356445	1.34861e-05	3.73526	0.727208	0.490486	1.24629	3.35631	0.170349	0.504593	0.547801	0.230951	4.50728	0.00116548	0.39544	2.63067	4.72415	0.891516	0.00274224	0.273516	0.00203771	3.15149	0.0061615	0.673955	0.121475	0.0644959	0.126218	0.0651284	0.261096	0.0154634	0.17356	0.0362982	0.0256118	0.185723	0.725832	1.00121	0.184348	0.0915936	0.401561	0.725451	0.80354	0.56843	0.0948758	0.594314	0.15958	0.187948	0.127296	0.254367	0.123199	0.0705362	0.00483274	0.00172415	0.0440236	0.075594	0.00478706	0.0157984	0.140995	0.520931	1.15327	0.0165962	0.49229	1.02233	0.0156489	0.113503	0.154341	0.854088	0.589704	0.00385816	0.329844	0.0253804	0.606976	0.173319	0.663874	0.11384	3.81872e-05	0.0135779	0.570729	0.402981	1.22229	0.641985	0.141417	0.184018	0.127782	0.282787	0.0561777	0.00905312	0.0346744	1.20546	0.355552	1.35698	0.174042	0.290322	0.0947316	0.0314344	0.00140471	0.788576	0.0801989	0.243857	0.147165	0.0282145	0.0477314	0.689561	0.0991544	0.310998	0.0175315	0.238359	2.36716	1.39765	0.121137	0.819424	0.361902	0.420122	0.416245	0.683716	0.544278	1.8255	0.0124611	0.108189	0.671989	0.0835544	0.182681	0.0357151	0.0291053	0.449173	1.14347	0.0847919	0.0143978	0.24806	0.744032	0.667815	0.986371	0.00644852	0.411222	0.0960753	0.518277	0.0038532	0.314818	0.414371	0.109534	0.0433964	0.000273354	0.610311	0.00112821	0.12757	0.198946	0.00165944	0.0297618	0.101079	0.422953	0.283735	1.45573	0.0471843	0.362238	0.124851	0.0165854	0.594112	6.57177e-06	0.144159	0.0468509	1.07328	0.320973	0.820404	1.19821	0.241481	0.000101949	0.197441	0.00922285	0.615852	0.115512	0.00179524	6.43836e-05	0.0284125	0.288791	0.254698	0.512243	0.0328068	0.096333	0.955403	0.00751594	4.13034	0.0729402	0.488155	6.01008	0.726647	0.297526	0.520863	0.0722997	0.160767	0.621363	0.112677	0.649575	0.188803	0.0838903	0.0395495	0.899858	0.00285094	0.366517	0.00348864	1.08047	0.0245196	0.0378274	0.0134263	0.00365162	0.193661	0.279409	0.0913816	0.0775831	0.693602	0.186015	0.0163645	0.0204452	0.0266202	0.429139	0.284615	0.00364793	0.0259367	0.672958	0.28438	0.136462	0.00327486	1.08186	0.00201574	0.000718695	0.200453	0.506034	0.902007	0.104771	0.190358	0.218115	0.673292	0.197322	0.00890384	0.00272323	0.390988	0.145031	0.314778	0.133929	0.468627	0.00523213	0.577926	0.105363	0.0278464	0.975155	0.00128598	0.00549464	0.079651	0.111585	0.267164	0.467826	0.0159746	1.66709	0.943998	0.0214644	0.0279293	0.0467147	0.0893326	1.22297	0.00589427	0.0021033	0.060204	0.131296	0.0432655	0.00497588	0.172927	0.0677811	1.00535	0.0602036	0.00552197	0.0126593	1.13695	0.0133681	0.081974	0.0577662	0.248264	0.199823	0.572285	0.47143	0.263904	0.00186031	0.408072	0.0990498	0.139365	0.37019	0.0519054	0.384167	0.0236224	1.18401	2.7403e-06	0.100257	0.000223494	0.000731946	0.400371	0.393942	0.00158227	0.123749	0.0111775	0.0440798	0.792224	0.164749	0.190538	0.287484	0.409849	0.778083	0.0985462	0.0870567	0.330122	0.101535	0.0111775	0.00887473	0.0231214	0.212293	0.0887738	0.17824	0.0574986	0.0096068	0.0745218	0.0433189	0.185168	0.0207242	0.00863609	0.0633447	0.0846528	0.00617472	0.152026	1.76231	0.0142709	0.105665	0.489155	0.271963	0.668093	0.551488	0.00739293	0.163754	0.572263	1.42932	0.252887	0.0305276	0.506123	2.27293	0.0491286	0.000426868	0.529904	1.98774	0.337074	0.207587	0.18556	0.00591516	0.365269	2.92289	0.406104	0.265574	0.0585209	0.0156583	0.263943	0.0491883	0.14987	0.0863385	0.0529327	0.388502	0.188338	0.00578498	0.220499	0.0890789	0.292263	0.0738981	0.255595	0.0026604	1.12632	0.0523622	2.16248e-07	7.53606e-05	0.0999279	0.119633	0.733354	0.00590384	0.116821	0.0320275	0.152814	0.511726	0.123365	0.140717	0.513366	0.206353	0.929797	0.0133132	4.88814e-05	0.554283	0.0153219	0.0320275	0.00229187	0.170165	0.00927463	0.037333	0.141795	0.0240047	0.189831	0.0243047	0.0940985	0.00267904	0.0129803	0.0205316	0.0921159	0.000698476	0.0102074	0.177563	1.46862	0.031337	0.383071	0.569825	0.0312213	0.572151	0.570766	0.18215	0.918914	0.996862	0.766828	0.106056	0.0264641	0.374761	0.828923	1.43282	0.46682	0.255081	0.469656	2.00909	0.0896559	0.357284	0.121729	0.0857573	1.57886	0.430853	0.228533	0.770005	0.349712	0.0121549	0.0181349	0.559464	0.396675	0.23914	1.2236	1.6588	0.153727	0.0271627	0.326824	0.112713	0.000941555	0.0661634	0.382938	0.00728563	0.0605247	0.457304	0.175029	0.10984	0.447701	0.210981	0.00118405	0.238412	2.52254e-05	0.0673272	0.00849143	0.199861	0.185315	0.0220117	0.0126813	0.05265	0.0439217	0.105082	0.0216225	0.290409	0.549838	0.0766207	0.0947313	0.310007	0.206507	0.0355538	0.104218	0.0718493	0.418387	0.362519	0.155349	0.44826	0.673631	0.30408	0.625457	0.60717	0.491472	0.00249343	0.0476557	0.138881	0.0305492	0.0678236	0.287708	0.126129	0.0136983	0.0473884	1.32899	0.0705031	0.952171	0.301507	0.0659306	0.396269	0.0652249	0.136249	0.164474	0.188621	0.710556	0.143968	0.288767	0.48608	0.190179	0.394067	0.559073	0.0784798	0.271999	0.973835	0.0471839	0.00591596	0.0443923	0.368919	0.0457658	0.579652	0.012448	0.0560808	0.127131	0.0179875	0.498687	0.609037	0.29097	0.114494	0.938218	0.183176	0.11848	0.846334	0.137864	0.00107372	0.00107438	0.128899	0.101996	0.0173541	0.0020692	0.365838	0.951348	0.933746	0.0161781	0.0103241	0.701261	0.111568	0.699175	0.119459	0.0546645	0.191844	0.31241	0.311717	0.367977	0.375218	0.0534246	0.837712	0.245998	0.0488683	0.0273921	0.00144009	0.0467335	0.0460098	0.326473	0.0852626	0.00238136	0.00850685	0.609394	0.000921701	0.305088	0.000172784	0.514534	0.415988	0.445487	0.028932	0.0504595	0.747313	0.00539835	0.338094	0.00217687	0.435863	0.355821	0.0808743	0.175911	0.0116766	0.01791	0.0734179	0.0354791	0.0580679	0.0955804	0.0190783	0.073914	0.0566031	0.109725	1.23809	0.0465291	1.25555	0.133084	7.17374e-05	0.33005	0.0533782	0.222547	0.0210826	0.00549438	0.916443	0.0917075	0.0553519	0.842872	0.0636905	0.0146612	0.567867	0.442676	0.240071	0.860897	0.304765	0.0339817	0.0633522	0.0876919	0.0875307	0.371831	0.0985499	0.428941	0.0990606	0.00392445	0.064445	0.298048	0.561391	0.00230941	0.777991	0.262591	0.781404	0.869634	0.0425719	0.185146	0.0100744	0.0117171	0.11108	0.0150264	0.166045	0.212642	1.10015	0.454289	0.0152194	0.00145011	0.128251	0.320303	0.61327	0.0866799	0.554639	0.168815	0.0002893	0.0968218	0.0937623	0.348833	0.00494056	0.740547	0.366336	0.301606	0.0113868	0.251533	0.0331121	0.0574999	0.128463	0.0489136	0.00600357	0.0581051	0.609394	0.000921702	0.305088	0.000172784	0.514534	0.415988	0.445486	0.028932	0.0504595	0.747313	0.00539835	0.338094	0.00217687	0.435863	0.355821	0.0808742	0.175911	0.0116766	0.00847133	0.910593	0.00795715	0.513595	0.140846	0.317527
SNP94	1	43.3535	0.147189	0.102173	2.16177	0.0415504	0.00880629	0.437257	0.514948	1.49591	0.979338	0.341127	2.23483	1.50518	0.0236788	0.172914	0.00213183	2.75502	0.118781	0.00282442	0.127393	2.03337	2.24047	0.019381	0.0334049	0.0175474	2.36702	0.695999	0.07238	0.059089	0.199103	0.268803	0.00914979	0.16942	0.0173585	0.15275	0.537336	0.0584619	0.0354083	0.00668313	0.0866091	0.135541	0.718886	0.000845037	0.640514	0.221001	0.335604	0.133155	0.521441	0.406581	0.529614	0.317696	0.0027668	0.141058	0.294406	0.627728	0.594792	0.0117554	0.562661	0.0426335	0.023584	0.241537	0.130403	0.0355593	0.00727949	0.885049	1.53111	3.1509	1.86073e-08	0.479262	0.431317	0.897328	0.329329	0.273968	0.173396	1.52289	1.26728	0.105573	0.310539	0.000159474	0.310354	0.466846	0.348493	0.981327	0.146754	0.127171	0.655446	0.0999476	0.697452	0.0799635	0.178347	0.0151578	1.953	0.1151	1.58399	0.73296	0.000415546	0.342636	0.682416	0.00355985	0.14735	0.000198378	0.325448	0.024271	0.183179	0.321012	0.00216249	0.155954	0.869416	0.0675795	0.371853	0.142047	0.59523	0.226738	0.0104138	0.268103	0.00406163	0.690342	0.1667	0	2.82116	1.85584	1.46937	0.510316	1.31919	1.35089	0.324595	0.0530363	0.337437	2.51687	0.73281	0.0457545	0.0734082	2.28287	1.08496	0.00965067	0.177156	0.0117809	2.22951	0.17579	2.00461	2.7349	0.581866	2.15613	0.0106768	0.0628188	0.000577667	2.844	0.853387	0.197211	0.449488	0.205446	0.0417469	0.877291	0.379685	0.000712304	0.907749	0.0121868	0.344003	0.48166	0.00328887	0.0709602	0.166585	0.75361	5.41683e-06	0.0466156	0.245568	0.0642019	0.028691	0.0878192	0.0203676	0.0148846	0.0265054	0.0233394	0.621667	0.109374	1.43142	0.594792	0.0117554	0.562661	0.0426335	0.023584	0.241537	0.130403	0.0355593	0.00727949	0.945405	2.21336	1.71896	0.261916	1.11541	0.157834	0.228723	0.3685	1.03902	0.52142	1.5057	0.360886	0.1294	0.383138	0.0634977	0.0936514	0.407496	0.0806244	0.284869	0.343326	0.206351	0.12147	0.0782879	0.340515	0.52073	0.135866	0.275567	1.953	0.1151	1.58399	0.732959	0.000415546	0.342636	0.682417	0.00355985	0.14735	1.64786	0.0961479	0.00641328	0.431029	0.00578175	0.316088	0.000937532	0.896391	0.0325901	0.0165782	0.156023	0.0345587	0.057048	0.0468313	0.00595899	0.545879	0.0243624	1.09259	0.41085	1.32691	1.30137	0.98485	2.45504	0.363769	0.319322	0.474017	0.32082	0.128661	0.037579	0.0151839	0.205278	0.2658	3.30274	1.82189	0.716108	0.0299485	2.86471	0.917503	2.047	1.44707	0.333239	1.17913	0.593573	0.229817	0.522541	2.52473	2.04065	0.590768	0.58922	0.889817	0.0575243	1.75402	0.179249	0.306622	0.471658	0.566815	0.00402794	0.905692	0.0986542	0.175796	3.57599	0.395622	0.15145	0.018958	0.0454022	3.57981	0.926037	1.27445	1.89545	0.0705426	0.0214883	0.405457	0.00700822	2.87573	0.324206	0.206649	0.294008	3.34738	0.276303	0.00228927	0.0420762	0.0845409	2.51904	0.214179	0.704353	0.837047	1.71101	0.0837194	0.258483	0.0662075	0.0193786	2.39467	0.176421	0.0733626	2.01351	2.43661	0.475832	0.0263189	0.00959126	0.00900173	1.69419	0.196603	0.311968	0.501557	0.0106639	0.514814	0.293043	0.125696	0.171963	0.187086	0.00858723	0.162221	0.0162714	0.579613	0.668442	0.0615799	0.00506885	0.259142	0.349712	0.597611	0.253081	0.0359206	0.53946	0.0384679	0.212029	0.000729106	0.0775915	0.383403	0.359405	0.0240875	0.0175579	0.00806408	0.0497571	0.0361549	0.0961928	0.154489	0.427499	0.332676	0.0269377	0.265778	0.538367	0.00190634	0.0863504	0.0121419	0.593148	0.712916	0.0149271	0.236629	0.0163921	0.610463	0.0627263	0.704509	0.2675	0.0372293	0.0055488	0.297158	0.30433	0.970269	0.209518	0.0172516	0.15318	0.00288617	0.190404	0.0859046	0.00279438	0.0439251	0.752539	0.0869404	0.741167	0.427649	0.053235	0.404792	0.000212702	0.00726827	0.343767	0.039592	0.118112	0.153257	0.0691674	0.0883398	0.386237	0.0832577	0.136293	3.09474e-05	0.356645	1.90242	1.88003	0.068376	0.752633	0.097521	0.257412	0.584905	0.363746	0.833633	1.33825	0.291357	0.184646	0.246512	0.0195593	0.260184	0.242244	0.0331195	0.209301	1.21056	0.157206	0.00590882	0.0814833	0.53897	0.494035	0.470046	0.0537648	0.492695	0.000875434	0.901074	1.23382e-05	0.0893891	0.336117	0.211685	0.0744409	0.0612768	0.546581	0.0140772	0.111325	0.340485	0.000142021	0.0312927	0.00647601	0.434079	0.230209	1.85045	0.172556	0.329157	0.11731	8.51304e-05	0.48097	0.0756852	0.0465412	0.0110474	1.67559	0.226118	0.978335	1.41607	0.0631484	0.00355296	0.0918295	0.00336708	0.411717	0.376612	0.0112628	0.0531678	0.0194702	0.330441	0.103161	0.823462	0.00619737	0.0027914	0.27758	0.0140644	2.9329	0.0252426	0.122011	4.16463	0.353814	0.169404	0.645739	0.0138194	0.0453806	0.555626	0.119174	0.62017	0.0886008	0.000269572	0.984158	1.80493	0.0239737	0.0769659	0.170902	0.628242	0.00636487	0.0698852	0.00172629	0.0123226	0.00176119	0.336981	0.0151824	0.162667	0.572368	0.234206	0.0869914	0.000832915	0.115196	0.151792	0.30296	0.00784757	7.89608e-05	0.56259	0.250876	0.0376765	5.11562e-05	0.213182	0.00781147	0.0166186	0.000829166	0.329133	0.405802	0.0444955	0.124707	0.108862	0.294501	0.112371	0.125357	0.00292909	0.273816	0.0245128	0.262555	0.333742	0.0582749	0.00491295	0.0196257	0.163028	0.0399886	0.537113	0.0105483	0.0880889	0.0240875	0.00399224	0.0948116	0.203246	0.0427943	1.09999	1.70326	0.00396195	0.00558401	0.0269716	0.00370131	0.727125	0.00102776	0.00992676	0.275174	0.121953	0.123139	0.000275772	0.127534	0.0244907	0.764604	0.0963533	0.00275531	0.0419621	1.22555	0.0971416	0.224918	0.0764708	0.172662	0.0370334	0.209215	0.675537	0.369385	0.000340572	0.32894	0.277986	0.233376	0.171581	0.142652	0.739395	3.00665e-05	0.503456	0.00644876	0.340953	0.0119697	0.00334192	0.244759	0.87651	0.0393406	0.474083	0.0199456	0.00788727	1.13255	0.173781	0.0361104	0.640813	0.518172	0.284	0.0453776	0.227273	0.43345	0.501429	0.0199456	0.00337174	0.00014108	0.218796	0.00958959	0.111382	0.122009	0.0169421	0.0347032	0.243069	0.212282	0.171662	0.0553718	0.0654636	0.0318578	0.00291749	0.364349	1.16407	0.0401267	1.37406e-05	0.21409	0.0104683	0.229759	0.393308	0.129758	0.0106785	0.525273	0.618503	0.00227378	0.401866	0.433713	1.73023	0.114927	0.0417166	0.619686	1.65896	0.493349	0.718143	0.128602	0.326861	0.343619	2.7994	0.557962	0.552866	0.159377	0.0497108	0.425946	0.0290791	0.110765	0.00445693	0.0749059	0.394914	0.0602499	0.00761462	0.694024	0.0388345	0.156314	0.237608	0.34903	0.00711266	0.42147	0.0129382	0.0215029	8.96453e-05	0.102797	0.107337	1.37957	0.0749542	0.340292	0.144219	0.358706	0.57894	0.0521732	0.02001	0.992537	0.185188	0.330199	0.01682	0.0168717	0.780245	0.0665974	0.144219	4.46691e-05	0.0210771	0.0207639	0.00113503	0.113158	0.0868868	0.137371	0.0324863	0.303931	0.00474956	0.151751	0.00498937	0.0457861	0.0152522	0.0121195	0.350415	0.905034	0.000249389	0.478014	0.390689	0.140019	0.458456	0.301507	2.98877e-05	0.0814892	0.569305	0.663754	0.0197132	0.0907952	0.725441	0.743484	1.43186	0.630403	0.280289	0.127299	2.54977	0.48492	0.370252	0.610885	0.0925265	1.39213	0.701681	0.562874	0.762436	0.173078	0.0600704	0.00530602	0.362192	0.234586	0.123028	0.733223	1.05129	0.0223028	0.187992	0.400391	0.15179	0.0664854	0.320056	0.477785	0.00956115	0.0797821	0.316877	0.0633213	0.143268	0.253651	0.0871717	0.0205605	0.0825239	0.0458886	0.18805	0.0959287	0.351976	0.174385	0.0550771	0.00176868	0.0424967	0.0920886	0.000709645	0.0512272	0.181219	0.277405	0.0106551	0.207301	0.212859	0.0861884	0.00583947	0.00417254	0.000669637	0.454385	0.305923	0.786763	0.0998287	0.213245	0.0554125	0.532873	0.542406	0.41652	0.0712689	0.0261202	0.10937	0.0409326	0.123562	0.0945157	0.112837	0.0149872	0.0975461	1.41522	0.0880187	0.893797	0.442406	0.280147	0.501018	0.293575	0.0395373	0.0464691	0.464343	1.14529	0.0956884	0.288902	0.788163	0.00426671	0.261687	0.344775	0.397854	0.36529	0.650093	0.212173	0.00344172	0.138743	0.27966	0.0829113	0.335693	0.0711819	0.0509573	0.093032	0.000772603	0.888911	0.90689	0.507367	0.185047	0.407598	0.305335	0.0266269	0.538085	0.142825	0.00728816	0.0224655	0.268031	0.0341555	0.0359256	0.00707741	0.297905	0.877481	0.887055	0.0132658	0.069768	0.517714	0.174952	0.443521	0.160903	0.0676354	0.151096	0.794297	0.548018	0.553915	0.52837	0.0942499	0.486507	0.30574	0.0421625	0.101904	0.0254219	0.00203089	0.00978072	0.25882	0.00260504	0.0374952	0.038748	0.680663	0.00257142	0.338039	0.000171421	0.859297	0.364177	0.230128	0.0143132	0.0260462	0.616862	0.00050247	0.293421	0.000375258	0.647714	0.375321	0.10876	0.0528758	0.0426955	0.0337069	0.0026072	0.1316	0.0237065	0.137933	0.000104871	0.0343884	0.0459746	0.139925	1.31547	0.0645983	1.32134	0.104311	0.0691432	0.516209	0.155469	0.0292672	0.369154	0.0369768	1.46885	0.284847	0.017928	0.813622	0.302524	0.00330263	0.19156	0.528756	0.227683	0.67533	0.57379	0.0539615	0.166028	0.0696701	0.369529	0.235866	0.0519074	0.279123	0.056235	0.00180827	0.19595	0.5646	0.880987	7.72615e-07	0.28957	0.413862	0.495013	0.485138	0.010885	0.328452	0.0284547	0.000495768	0.151207	0.00861684	0.0574382	0.156864	1.04019	0.39989	0.0746318	0.0570901	0.0567233	0.733799	0.349995	0.0211529	0.460243	0.111991	0.000319548	0.132627	0.209651	0.583101	6.78116e-06	0.35	0.507195	0.344623	0.0864258	0.194758	0.140504	0.0186045	0.0232658	0.00774315	0.0234621	0.00515105	0.680663	0.00257142	0.338039	0.00017142	0.859297	0.364177	0.230128	0.0143132	0.0260462	0.616862	0.000502469	0.293421	0.000375258	0.647714	0.375321	0.108759	0.0528758	0.0426955	0.585473	0.229257	0.49946	0.0157946	0.721379	0.00302972
SNP95_96	1	43.3535	0.147189	0.102173	2.16177	0.0415504	0.00880629	0.437257	0.514948	1.49591	0.979338	0.341127	2.23483	1.50518	0.0236788	0.172914	0.00213183	2.75502	0.118781	0.00282442	0.127393	2.03337	2.24047	0.019381	0.0334049	0.0175474	2.36702	0.695999	0.07238	0.059089	0.199103	0.268803	0.00914979	0.16942	0.0173585	0.15275	0.537336	0.0584619	0.0354083	0.00668313	0.0866091	0.135541	0.718886	0.000845037	0.640514	0.221001	0.335604	0.133155	0.521441	0.406581	0.529614	0.317696	0.0027668	0.141058	0.294406	0.627728	0.594792	0.0117554	0.562661	0.0426335	0.023584	0.241537	0.130403	0.0355593	0.00727949	0.885049	1.53111	3.1509	1.86072e-08	0.479262	0.431317	0.897328	0.329329	0.273968	0.173396	1.52289	1.26728	0.105573	0.310539	0.000159474	0.310354	0.466846	0.348493	0.981327	0.146754	0.127171	0.655446	0.0999476	0.697452	0.0799635	0.178347	0.0151578	1.953	0.1151	1.58399	0.73296	0.000415546	0.342636	0.682416	0.00355985	0.14735	0.000198378	0.325448	0.024271	0.183179	0.321012	0.00216249	0.155954	0.869416	0.0675795	0.371853	0.142047	0.59523	0.226738	0.0104138	0.268103	0.00406163	0.690342	0.1667	0	2.82116	1.85584	1.46937	0.510316	1.31919	1.35089	0.324595	0.0530363	0.337437	2.51687	0.73281	0.0457545	0.0734082	2.28287	1.08496	0.00965067	0.177156	0.0117809	2.22951	0.17579	2.00461	2.7349	0.581866	2.15613	0.0106768	0.0628188	0.000577667	2.844	0.853387	0.197211	0.449488	0.205446	0.0417469	0.877291	0.379685	0.000712304	0.907749	0.0121868	0.344003	0.48166	0.00328887	0.0709602	0.166585	0.75361	5.41683e-06	0.0466156	0.245568	0.0642019	0.028691	0.0878192	0.0203676	0.0148846	0.0265054	0.0233394	0.621667	0.109374	1.43142	0.594792	0.0117554	0.562661	0.0426335	0.023584	0.241537	0.130403	0.0355593	0.00727949	0.945405	2.21336	1.71896	0.261916	1.11541	0.157834	0.228723	0.3685	1.03902	0.52142	1.5057	0.360886	0.1294	0.383138	0.0634977	0.0936514	0.407496	0.0806244	0.284869	0.343326	0.206351	0.12147	0.0782879	0.340515	0.52073	0.135866	0.275567	1.953	0.1151	1.58399	0.732959	0.000415546	0.342636	0.682417	0.00355985	0.14735	1.64786	0.0961479	0.00641328	0.431029	0.00578175	0.316088	0.000937532	0.896391	0.0325901	0.0165782	0.156023	0.0345587	0.057048	0.0468313	0.00595899	0.545879	0.0243624	1.09259	0.41085	1.32691	1.30137	0.98485	2.45504	0.363769	0.319322	0.474017	0.32082	0.128661	0.037579	0.0151839	0.205278	0.2658	3.30274	1.82189	0.716108	0.0299485	2.86471	0.917503	2.047	1.44707	0.333239	1.17913	0.593573	0.229817	0.522541	2.52473	2.04065	0.590768	0.58922	0.889817	0.0575243	1.75402	0.179249	0.306622	0.471658	0.566815	0.00402794	0.905692	0.0986542	0.175796	3.57599	0.395622	0.15145	0.018958	0.0454022	3.57981	0.926037	1.27445	1.89545	0.0705426	0.0214883	0.405457	0.00700822	2.87573	0.324206	0.206649	0.294008	3.34738	0.276303	0.00228927	0.0420762	0.0845409	2.51904	0.214179	0.704353	0.837047	1.71101	0.0837194	0.258483	0.0662075	0.0193786	2.39467	0.176421	0.0733626	2.01351	2.43661	0.475832	0.0263189	0.00959126	0.00900173	1.69419	0.196603	0.311968	0.501557	0.0106639	0.514814	0.293043	0.125696	0.171963	0.187086	0.00858723	0.162221	0.0162714	0.579613	0.668442	0.0615799	0.00506885	0.259142	0.349712	0.597611	0.253081	0.0359206	0.53946	0.0384679	0.212029	0.000729106	0.0775915	0.383403	0.359405	0.0240875	0.0175579	0.00806408	0.0497571	0.0361549	0.0961928	0.154489	0.427499	0.332676	0.0269377	0.265778	0.538367	0.00190634	0.0863504	0.0121419	0.593148	0.712916	0.0149271	0.236629	0.0163921	0.610463	0.0627263	0.704509	0.2675	0.0372293	0.0055488	0.297158	0.30433	0.970269	0.209518	0.0172516	0.15318	0.00288617	0.190404	0.0859046	0.00279438	0.0439251	0.752539	0.0869404	0.741167	0.427649	0.053235	0.404792	0.000212702	0.00726827	0.343767	0.039592	0.118112	0.153257	0.0691674	0.0883398	0.386237	0.0832577	0.136293	3.09473e-05	0.356645	1.90242	1.88003	0.068376	0.752633	0.097521	0.257412	0.584905	0.363746	0.833633	1.33825	0.291357	0.184646	0.246512	0.0195593	0.260184	0.242244	0.0331195	0.209301	1.21056	0.157206	0.00590882	0.0814833	0.53897	0.494035	0.470046	0.0537648	0.492695	0.000875434	0.901074	1.23382e-05	0.0893891	0.336117	0.211685	0.0744409	0.0612768	0.546581	0.0140772	0.111325	0.340485	0.000142021	0.0312927	0.00647601	0.434079	0.230209	1.85045	0.172556	0.329157	0.11731	8.51304e-05	0.48097	0.0756852	0.0465412	0.0110474	1.67559	0.226118	0.978335	1.41607	0.0631484	0.00355296	0.0918295	0.00336708	0.411717	0.376612	0.0112628	0.0531678	0.0194702	0.330441	0.103161	0.823462	0.00619737	0.0027914	0.27758	0.0140644	2.9329	0.0252426	0.122011	4.16463	0.353814	0.169404	0.645739	0.0138194	0.0453806	0.555626	0.119174	0.62017	0.0886008	0.000269572	0.984158	1.80493	0.0239737	0.0769659	0.170902	0.628242	0.00636487	0.0698852	0.00172629	0.0123226	0.00176119	0.336981	0.0151824	0.162667	0.572368	0.234206	0.0869914	0.000832915	0.115196	0.151792	0.30296	0.00784757	7.89608e-05	0.56259	0.250876	0.0376765	5.11562e-05	0.213182	0.00781147	0.0166186	0.000829166	0.329133	0.405802	0.0444955	0.124707	0.108862	0.294501	0.112371	0.125357	0.00292909	0.273816	0.0245128	0.262555	0.333742	0.0582749	0.00491295	0.0196257	0.163028	0.0399886	0.537113	0.0105483	0.0880889	0.0240875	0.00399224	0.0948116	0.203246	0.0427943	1.09999	1.70326	0.00396195	0.00558401	0.0269716	0.00370131	0.727125	0.00102776	0.00992676	0.275174	0.121953	0.123139	0.000275772	0.127534	0.0244907	0.764604	0.0963533	0.00275531	0.0419621	1.22555	0.0971416	0.224918	0.0764708	0.172662	0.0370334	0.209215	0.675537	0.369385	0.000340572	0.32894	0.277986	0.233376	0.171581	0.142652	0.739395	3.00665e-05	0.503456	0.00644876	0.340953	0.0119697	0.00334192	0.244759	0.87651	0.0393406	0.474083	0.0199456	0.00788727	1.13255	0.173781	0.0361104	0.640813	0.518172	0.284	0.0453776	0.227273	0.43345	0.501429	0.0199456	0.00337174	0.00014108	0.218796	0.00958959	0.111382	0.122009	0.0169421	0.0347032	0.243069	0.212282	0.171662	0.0553718	0.0654636	0.0318578	0.00291749	0.364349	1.16407	0.0401267	1.37406e-05	0.21409	0.0104683	0.229759	0.393308	0.129758	0.0106785	0.525273	0.618503	0.00227378	0.401866	0.433713	1.73023	0.114927	0.0417166	0.619686	1.65896	0.493349	0.718143	0.128602	0.326861	0.343619	2.7994	0.557962	0.552866	0.159377	0.0497108	0.425946	0.0290791	0.110765	0.00445693	0.0749059	0.394914	0.0602499	0.00761462	0.694024	0.0388345	0.156314	0.237608	0.34903	0.00711266	0.42147	0.0129382	0.0215029	8.96453e-05	0.102797	0.107337	1.37957	0.0749542	0.340292	0.144219	0.358706	0.57894	0.0521732	0.02001	0.992537	0.185188	0.330199	0.01682	0.0168717	0.780245	0.0665974	0.144219	4.46691e-05	0.0210771	0.0207639	0.00113503	0.113158	0.0868868	0.137371	0.0324863	0.303931	0.00474956	0.151751	0.00498937	0.0457861	0.0152522	0.0121195	0.350415	0.905034	0.000249389	0.478014	0.390689	0.140019	0.458456	0.301507	2.98877e-05	0.0814892	0.569305	0.663754	0.0197132	0.0907952	0.725441	0.743484	1.43186	0.630403	0.280289	0.127299	2.54977	0.48492	0.370252	0.610885	0.0925265	1.39213	0.701681	0.562874	0.762436	0.173078	0.0600704	0.00530602	0.362192	0.234586	0.123028	0.733223	1.05129	0.0223028	0.187992	0.400391	0.15179	0.0664854	0.320056	0.477785	0.00956115	0.0797821	0.316877	0.0633213	0.143268	0.253651	0.0871717	0.0205605	0.0825239	0.0458886	0.18805	0.0959287	0.351976	0.174385	0.0550771	0.00176868	0.0424967	0.0920886	0.000709645	0.0512272	0.181219	0.277405	0.0106551	0.207301	0.212859	0.0861884	0.00583947	0.00417254	0.000669637	0.454385	0.305923	0.786763	0.0998287	0.213245	0.0554125	0.532873	0.542406	0.41652	0.0712689	0.0261202	0.10937	0.0409326	0.123562	0.0945157	0.112837	0.0149872	0.0975461	1.41522	0.0880187	0.893797	0.442406	0.280147	0.501018	0.293575	0.0395373	0.0464691	0.464343	1.14529	0.0956884	0.288902	0.788163	0.00426671	0.261687	0.344775	0.397854	0.36529	0.650093	0.212173	0.00344172	0.138743	0.27966	0.0829113	0.335693	0.0711819	0.0509573	0.093032	0.000772603	0.888911	0.90689	0.507367	0.185047	0.407598	0.305335	0.0266269	0.538085	0.142825	0.00728816	0.0224655	0.268031	0.0341555	0.0359256	0.00707741	0.297905	0.877481	0.887055	0.0132658	0.069768	0.517714	0.174952	0.443521	0.160903	0.0676354	0.151096	0.794297	0.548018	0.553915	0.52837	0.0942499	0.486507	0.30574	0.0421625	0.101904	0.0254219	0.00203089	0.00978072	0.25882	0.00260504	0.0374952	0.038748	0.680663	0.00257142	0.338039	0.000171421	0.859297	0.364177	0.230128	0.0143132	0.0260462	0.616862	0.00050247	0.293421	0.000375258	0.647714	0.375321	0.10876	0.0528758	0.0426955	0.0337069	0.0026072	0.1316	0.0237065	0.137933	0.000104871	0.0343884	0.0459746	0.139925	1.31547	0.0645983	1.32134	0.104311	0.0691432	0.516209	0.155469	0.0292672	0.369154	0.0369768	1.46885	0.284847	0.017928	0.813622	0.302524	0.00330263	0.19156	0.528756	0.227683	0.67533	0.57379	0.0539615	0.166028	0.0696701	0.369529	0.235866	0.0519074	0.279123	0.056235	0.00180826	0.19595	0.5646	0.880987	7.72614e-07	0.28957	0.413862	0.495013	0.485138	0.010885	0.328452	0.0284547	0.000495768	0.151207	0.00861684	0.0574382	0.156864	1.04019	0.39989	0.0746318	0.0570901	0.0567233	0.733799	0.349995	0.0211529	0.460243	0.111991	0.000319548	0.132627	0.209651	0.583101	6.78116e-06	0.35	0.507195	0.344623	0.0864258	0.194758	0.140504	0.0186045	0.0232658	0.00774315	0.0234621	0.00515105	0.680663	0.00257142	0.338039	0.000171421	0.859297	0.364177	0.230128	0.0143132	0.0260462	0.616862	0.000502469	0.293421	0.000375258	0.647714	0.375321	0.108759	0.0528758	0.0426955	0.585473	0.229257	0.49946	0.0157946	0.721379	0.00302972
SNP97	1	43.3535	0.147189	0.102173	2.16177	0.0415504	0.00880629	0.437257	0.514948	1.49591	0.979338	0.341127	2.23483	1.50518	0.0236788	0.172914	0.00213183	2.75502	0.118781	0.00282442	0.127393	2.03337	2.24047	0.019381	0.0334049	0.0175474	2.36702	0.695999	0.07238	0.059089	0.199103	0.268803	0.00914979	0.16942	0.0173585	0.15275	0.537336	0.0584619	0.0354083	0.00668313	0.0866091	0.135541	0.718886	0.000845037	0.640514	0.221001	0.335604	0.133155	0.521441	0.406581	0.529614	0.317696	0.0027668	0.141058	0.294406	0.627728	0.594792	0.0117554	0.562661	0.0426335	0.023584	0.241537	0.130403	0.0355593	0.00727949	0.885049	1.53111	3.1509	1.86072e-08	0.479262	0.431317	0.897328	0.329329	0.273968	0.173396	1.52289	1.26728	0.105573	0.310539	0.000159474	0.310354	0.466846	0.348493	0.981327	0.146754	0.127171	0.655446	0.0999476	0.697452	0.0799635	0.178347	0.0151578	1.953	0.1151	1.58399	0.73296	0.000415546	0.342636	0.682416	0.00355985	0.14735	0.000198378	0.325448	0.024271	0.183179	0.321012	0.00216249	0.155954	0.869416	0.0675795	0.371853	0.142047	0.59523	0.226738	0.0104138	0.268103	0.00406163	0.690342	0.1667	0	2.82116	1.85584	1.46937	0.510316	1.31919	1.35089	0.324595	0.0530363	0.337437	2.51687	0.73281	0.0457545	0.0734082	2.28287	1.08496	0.00965067	0.177156	0.0117809	2.22951	0.17579	2.00461	2.7349	0.581866	2.15613	0.0106768	0.0628188	0.000577667	2.844	0.853387	0.197211	0.449488	0.205446	0.0417469	0.877291	0.379685	0.000712304	0.907749	0.0121868	0.344003	0.48166	0.00328887	0.0709602	0.166585	0.75361	5.41683e-06	0.0466156	0.245568	0.0642019	0.028691	0.0878192	0.0203676	0.0148846	0.0265054	0.0233394	0.621667	0.109374	1.43142	0.594792	0.0117554	0.562661	0.0426335	0.023584	0.241537	0.130403	0.0355593	0.00727949	0.945405	2.21336	1.71896	0.261916	1.11541	0.157834	0.228723	0.3685	1.03902	0.52142	1.5057	0.360886	0.1294	0.383138	0.0634977	0.0936514	0.407496	0.0806244	0.284869	0.343326	0.206351	0.12147	0.0782879	0.340515	0.52073	0.135866	0.275567	1.953	0.1151	1.58399	0.732959	0.000415546	0.342636	0.682417	0.00355985	0.14735	1.64786	0.0961479	0.00641328	0.431029	0.00578175	0.316088	0.000937532	0.896391	0.0325901	0.0165782	0.156023	0.0345587	0.057048	0.0468313	0.00595899	0.545879	0.0243624	1.09259	0.41085	1.32691	1.30137	0.98485	2.45504	0.363769	0.319322	0.474017	0.32082	0.128661	0.037579	0.0151839	0.205278	0.2658	3.30274	1.82189	0.716108	0.0299485	2.86471	0.917503	2.047	1.44707	0.333239	1.17913	0.593573	0.229817	0.522541	2.52473	2.04065	0.590768	0.58922	0.889817	0.0575243	1.75402	0.179249	0.306622	0.471658	0.566815	0.00402794	0.905692	0.0986542	0.175796	3.57599	0.395622	0.15145	0.018958	0.0454022	3.57981	0.926037	1.27445	1.89545	0.0705426	0.0214883	0.405457	0.00700822	2.87573	0.324206	0.206649	0.294008	3.34738	0.276303	0.00228927	0.0420762	0.0845409	2.51904	0.214179	0.704353	0.837047	1.71101	0.0837194	0.258483	0.0662075	0.0193786	2.39467	0.176421	0.0733626	2.01351	2.43661	0.475832	0.0263189	0.00959126	0.00900173	1.69419	0.196603	0.311968	0.501557	0.0106639	0.514814	0.293043	0.125696	0.171963	0.187086	0.00858723	0.162221	0.0162714	0.579613	0.668442	0.0615799	0.00506885	0.259142	0.349712	0.597611	0.253081	0.0359206	0.53946	0.0384679	0.212029	0.000729106	0.0775915	0.383403	0.359405	0.0240875	0.0175579	0.00806408	0.0497571	0.0361549	0.0961928	0.154489	0.427499	0.332676	0.0269377	0.265778	0.538367	0.00190634	0.0863504	0.0121419	0.593148	0.712916	0.0149271	0.236629	0.0163921	0.610463	0.0627263	0.704509	0.2675	0.0372293	0.0055488	0.297158	0.30433	0.970269	0.209518	0.0172516	0.15318	0.00288617	0.190404	0.0859046	0.00279438	0.0439251	0.752539	0.0869404	0.741167	0.427649	0.053235	0.404792	0.000212702	0.00726827	0.343767	0.039592	0.118112	0.153257	0.0691674	0.0883398	0.386237	0.0832577	0.136293	3.09473e-05	0.356645	1.90242	1.88003	0.068376	0.752633	0.097521	0.257412	0.584905	0.363746	0.833633	1.33825	0.291357	0.184646	0.246512	0.0195593	0.260184	0.242244	0.0331195	0.209301	1.21056	0.157206	0.00590882	0.0814833	0.53897	0.494035	0.470046	0.0537648	0.492695	0.000875434	0.901074	1.23382e-05	0.0893891	0.336117	0.211685	0.0744409	0.0612768	0.546581	0.0140772	0.111325	0.340485	0.000142021	0.0312927	0.00647601	0.434079	0.230209	1.85045	0.172556	0.329157	0.11731	8.51304e-05	0.48097	0.0756852	0.0465412	0.0110474	1.67559	0.226118	0.978335	1.41607	0.0631484	0.00355296	0.0918295	0.00336708	0.411717	0.376612	0.0112628	0.0531678	0.0194702	0.330441	0.103161	0.823462	0.00619737	0.0027914	0.27758	0.0140644	2.9329	0.0252426	0.122011	4.16463	0.353814	0.169404	0.645739	0.0138194	0.0453806	0.555626	0.119174	0.62017	0.0886008	0.000269572	0.984158	1.80493	0.0239737	0.0769659	0.170902	0.628242	0.00636487	0.0698852	0.00172629	0.0123226	0.00176119	0.336981	0.0151824	0.162667	0.572368	0.234206	0.0869914	0.000832915	0.115196	0.151792	0.30296	0.00784757	7.89608e-05	0.56259	0.250876	0.0376765	5.11562e-05	0.213182	0.00781147	0.0166186	0.000829166	0.329133	0.405802	0.0444955	0.124707	0.108862	0.294501	0.112371	0.125357	0.00292909	0.273816	0.0245128	0.262555	0.333742	0.0582749	0.00491295	0.0196257	0.163028	0.0399886	0.537113	0.0105483	0.0880889	0.0240875	0.00399224	0.0948116	0.203246	0.0427943	1.09999	1.70326	0.00396195	0.00558401	0.0269716	0.00370131	0.727125	0.00102776	0.00992676	0.275174	0.121953	0.123139	0.000275773	0.127534	0.0244907	0.764604	0.0963533	0.00275531	0.0419621	1.22555	0.0971416	0.224918	0.0764708	0.172662	0.0370334	0.209215	0.675537	0.369385	0.000340572	0.32894	0.277986	0.233376	0.171581	0.142652	0.739395	3.00665e-05	0.503456	0.00644876	0.340953	0.0119697	0.00334192	0.244759	0.87651	0.0393406	0.474083	0.0199456	0.00788727	1.13255	0.173781	0.0361104	0.640813	0.518172	0.284	0.0453776	0.227273	0.43345	0.501429	0.0199456	0.00337174	0.00014108	0.218796	0.00958959	0.111382	0.122009	0.0169421	0.0347032	0.243069	0.212282	0.171662	0.0553718	0.0654636	0.0318578	0.00291749	0.364349	1.16407	0.0401267	1.37406e-05	0.21409	0.0104683	0.229759	0.393308	0.129758	0.0106785	0.525273	0.618503	0.00227378	0.401866	0.433713	1.73023	0.114927	0.0417166	0.619686	1.65896	0.493349	0.718143	0.128602	0.326861	0.343619	2.7994	0.557962	0.552866	0.159377	0.0497108	0.425946	0.0290791	0.110765	0.00445693	0.0749059	0.394914	0.0602499	0.00761462	0.694024	0.0388345	0.156314	0.237608	0.34903	0.00711266	0.42147	0.0129382	0.0215029	8.96453e-05	0.102797	0.107337	1.37957	0.0749542	0.340292	0.144219	0.358706	0.57894	0.0521732	0.02001	0.992537	0.185188	0.330199	0.01682	0.0168717	0.780245	0.0665974	0.144219	4.46691e-05	0.0210771	0.0207639	0.00113503	0.113158	0.0868868	0.137371	0.0324863	0.303931	0.00474956	0.151751	0.00498937	0.0457861	0.0152522	0.0121195	0.350415	0.905034	0.000249389	0.478014	0.390689	0.140019	0.458456	0.301507	2.98877e-05	0.0814892	0.569305	0.663754	0.0197132	0.0907952	0.725441	0.743484	1.43186	0.630403	0.280289	0.127299	2.54977	0.48492	0.370252	0.610885	0.0925265	1.39213	0.701681	0.562874	0.762436	0.173078	0.0600704	0.00530602	0.362192	0.234586	0.123028	0.733223	1.05129	0.0223028	0.187992	0.400391	0.15179	0.0664854	0.320056	0.477785	0.00956115	0.0797821	0.316877	0.0633213	0.143268	0.253651	0.0871717	0.0205605	0.0825239	0.0458886	0.18805	0.0959287	0.351976	0.174385	0.0550771	0.00176868	0.0424967	0.0920886	0.000709645	0.0512272	0.181219	0.277405	0.0106551	0.207301	0.212859	0.0861884	0.00583947	0.00417254	0.000669637	0.454385	0.305923	0.786763	0.0998287	0.213245	0.0554125	0.532873	0.542406	0.41652	0.0712689	0.0261202	0.10937	0.0409326	0.123562	0.0945157	0.112837	0.0149872	0.0975461	1.41522	0.0880187	0.893797	0.442406	0.280147	0.501018	0.293575	0.0395373	0.0464691	0.464343	1.14529	0.0956884	0.288902	0.788163	0.00426671	0.261687	0.344775	0.397854	0.36529	0.650093	0.212173	0.00344172	0.138743	0.27966	0.0829113	0.335693	0.0711819	0.0509573	0.093032	0.000772603	0.888911	0.90689	0.507367	0.185047	0.407598	0.305335	0.0266269	0.538085	0.142825	0.00728816	0.0224655	0.268031	0.0341555	0.0359256	0.00707741	0.297905	0.877481	0.887055	0.0132658	0.069768	0.517714	0.174952	0.443521	0.160903	0.0676354	0.151096	0.794297	0.548018	0.553915	0.52837	0.0942499	0.486507	0.30574	0.0421625	0.101904	0.0254219	0.00203089	0.00978072	0.25882	0.00260504	0.0374952	0.038748	0.680663	0.00257142	0.338039	0.000171421	0.859297	0.364177	0.230128	0.0143132	0.0260462	0.616862	0.00050247	0.293421	0.000375258	0.647714	0.375321	0.10876	0.0528758	0.0426955	0.0337069	0.0026072	0.1316	0.0237065	0.137933	0.000104871	0.0343884	0.0459746	0.139925	1.31547	0.0645983	1.32134	0.104311	0.0691432	0.516209	0.155469	0.0292672	0.369154	0.0369768	1.46885	0.284847	0.017928	0.813622	0.302524	0.00330263	0.19156	0.528756	0.227683	0.67533	0.57379	0.0539615	0.166028	0.0696701	0.369529	0.235866	0.0519074	0.279123	0.056235	0.00180826	0.19595	0.5646	0.880987	7.72614e-07	0.28957	0.413862	0.495013	0.485138	0.010885	0.328452	0.0284547	0.000495768	0.151207	0.00861684	0.0574382	0.156864	1.04019	0.39989	0.0746318	0.0570901	0.0567233	0.733799	0.349995	0.0211529	0.460243	0.111991	0.000319548	0.132627	0.209651	0.583101	6.78116e-06	0.35	0.507195	0.344623	0.0864258	0.194758	0.140504	0.0186045	0.0232658	0.00774315	0.0234621	0.00515105	0.680663	0.00257142	0.338039	0.000171421	0.859297	0.364177	0.230128	0.0143132	0.0260462	0.616862	0.000502469	0.293421	0.000375258	0.647714	0.375321	0.108759	0.0528758	0.0426955	0.585473	0.229257	0.49946	0.0157946	0.721379	0.00302972
SNP98	1	44.307	0.0722014	0.0936361	2.00563	0.00269928	0.0336058	0.600722	0.640543	1.70837	1.06173	0.157556	2.12475	1.03651	0.0699002	0.19379	0.0252832	3.15325	0.127767	0.000186545	0.0259754	2.04711	2.01624	0.0670383	0.0162804	0.00018335	2.73376	0.728395	0.130125	0.189458	0.174145	0.328206	0.0341404	0.116915	0.0697541	0.242872	0.361795	0.107428	0.122306	0.00320701	0.159216	0.174535	0.619973	0.00471624	0.512126	0.169695	0.219866	0.166297	0.391362	0.364034	0.637	0.263594	0.0011063	0.1674	0.115391	0.527477	0.780925	0.000707404	0.579389	0.120621	0.00385432	0.238895	0.0591122	0.0756423	0.000333623	1.22103	1.38095	3.19606	0.0126403	0.466505	0.530591	1.05841	0.267382	0.406047	0.303774	1.49923	1.10293	0.131259	0.263369	0.0390083	0.365334	0.47367	0.221986	1.2614	0.215347	0.0459348	0.746652	0.0583084	0.62574	0.0343268	0.0597581	0.035408	1.91149	0.132697	1.42791	0.792672	0.00271434	0.378723	0.724067	0.00291093	0.051844	2.49963e-06	0.236411	0.00245388	0.210398	0.214822	0.0125603	0.107452	0.76602	0.0782435	0.166809	0.109558	0.478199	0.280525	0.00974947	0.272891	0.00673677	0.323906	0.127399	0	2.51561	2.29303	1.58994	0.568917	1.10807	1.27641	0.3154	0.158405	0.374845	2.9269	0.76152	0.0438817	0.0834163	2.15576	0.658089	0.0569478	0.204743	0.01121	2.6044	0.192792	2.20571	2.41236	0.750344	2.21384	0.000312055	0.0558778	0.0125557	3.21569	1.06272	0.190012	0.454546	0.27399	0.139395	0.715026	0.578868	0.00257702	1.08882	0.00228323	0.324341	0.719416	0.00139699	0.0142141	0.140303	0.629133	0.0285836	0.022038	0.199777	0.137081	0.0010184	0.0948941	0.0145887	0.0196143	0.112058	0.0104243	0.322772	0.0962065	1.24739	0.780925	0.000707404	0.579389	0.120621	0.00385432	0.238895	0.0591122	0.0756424	0.000333622	0.794822	2.30306	1.84536	0.183123	1.32111	0.125197	0.263679	0.362095	0.895197	0.708366	1.43961	0.357246	0.151821	0.307487	0.164667	0.109766	0.420061	0.109127	0.480582	0.258936	0.211716	0.139179	0.141971	0.310262	0.323141	0.126358	0.316614	1.91149	0.132697	1.42791	0.792671	0.00271435	0.378723	0.724068	0.00291092	0.051844	1.41722	0.180658	0.00054471	0.546787	0.0235021	0.199215	0.0163003	0.760143	0.0762602	0.0879524	0.129727	0.0628032	0.0125275	0.158318	0.015281	0.105812	0.0163241	0.946195	0.472583	1.11649	1.23316	0.590442	2.29185	0.286657	0.504495	0.4998	0.369783	0.272379	0.0021609	0.0190455	0.438769	0.248394	2.96503	2.01943	0.911044	0.105076	2.46685	0.808766	2.12931	1.55457	0.351562	1.10744	0.907149	0.143939	0.477405	2.56146	2.00237	0.67311	0.51205	0.752713	0.0608131	1.6804	0.501487	0.327375	0.667094	0.701941	0.0141144	1.09136	0.0481498	0.224677	2.98939	0.365658	0.227194	0.031131	0.0172219	3.88883	0.910022	0.845808	1.78618	0.0359578	0.0470121	0.488252	0.0103471	3.19336	0.404393	0.173125	0.386143	2.99327	0.401587	0.000963117	0.0511006	0.123952	2.72319	0.202327	0.697816	0.452106	1.68542	0.030697	0.366715	0.0656101	0.00903518	2.71725	0.114569	0.124138	2.08795	2.54349	0.375074	0.00113173	0.0102703	0.0307041	1.82104	0.239816	0.249242	0.389091	0.00276976	0.606131	0.243555	0.215408	0.181309	0.159224	0.055855	0.171172	0.0575213	0.653716	0.576428	0.136557	0.00721147	0.311575	0.333492	0.428365	0.379451	0.0290968	0.572496	0.0111313	0.179767	0.0260298	0.0801745	0.451718	0.339875	0.00386425	0.00247401	0.0273785	0.14279	0.0579354	0.104018	0.200298	0.467421	0.335122	0.0430104	0.30101	0.587864	0.00917352	0.0974118	0.0247432	0.692924	0.803919	0.000871176	0.178073	0.0406391	0.411747	0.0539862	0.909439	0.316792	0.00801562	0.00461122	0.18816	0.427439	0.747526	0.123282	0.068858	0.140608	0.0554963	0.329778	0.190719	0.00438361	0.0238869	0.847963	0.151009	0.663848	0.4242	0.122732	0.463355	0.0227872	0.0225827	0.374377	0.0157834	0.167061	0.259049	0.0227281	0.0958283	0.402534	0.146027	0.241941	0.00836501	0.513404	1.9129	1.56967	0.152255	0.632181	0.202717	0.156417	0.519164	0.445863	0.79392	1.00783	0.409139	0.216277	0.504772	0.0337513	0.256645	0.212073	0.0732713	0.364061	1.19389	0.140322	0.000222097	0.0754959	0.450701	0.542825	0.514113	0.0413134	0.500231	0.000983872	1.22055	0.00175801	0.207779	0.522185	0.254	0.0336244	0.0836156	0.611166	0.000747202	0.136771	0.40223	0.00167112	4.16309e-07	0.0200587	0.242352	0.319957	1.88924	0.227346	0.475584	0.108181	0.0255612	0.718697	0.118683	0.110586	0.043119	1.66056	0.196828	0.831685	1.09937	0.138364	0.000168352	0.195006	0.000598061	0.423301	0.486458	0.000210755	0.0809883	0.0573099	0.225031	0.050227	0.921922	0.0323277	0.0114329	0.280342	0.0216243	2.31852	0.00738359	0.282969	3.3196	0.297868	0.184731	1.02491	0.00623701	0.035732	0.666604	0.175173	0.592627	0.0839119	0.00642735	1.00696	2.04646	0.016424	0.147874	0.212379	0.795773	0.0631302	0.0210656	0.00428266	0.000280067	3.78908e-05	0.155198	0.00792514	0.189105	0.344555	0.363637	0.106911	0.00637954	0.0431286	0.138052	0.127278	0.0193142	2.07889e-05	0.346029	0.385098	0.0412733	0.000913094	0.235642	0.00452496	0.0255748	0.00224178	0.343573	0.525833	0.0423281	0.162758	0.114366	0.235691	0.0587098	0.0969183	0.00583485	0.529109	0.112088	0.183899	0.383149	0.0869766	0.00233613	0.00275621	0.0871136	0.113729	0.286395	0.000784265	0.00534307	0.0560209	0.00550463	0.0866369	0.192684	0.00088006	0.96789	2.05793	0.00181624	0.0539431	0.000595858	0.00153039	0.67123	0.0080878	0.00382996	0.242553	0.189351	0.168053	0.025222	0.376682	0.026424	0.627306	0.0796677	0.026977	0.00945052	1.14556	0.0295157	0.470845	0.148472	0.18434	0.0365412	0.0988726	0.575594	0.314045	0.00356518	0.180757	0.267593	0.208256	0.22785	0.124039	0.927798	0.018761	0.669721	0.0157031	0.377829	0.00140424	0.0109655	0.348636	0.993734	0.000218155	0.569811	0.00161562	0.000455826	0.960987	0.123347	0.0669968	0.596657	0.841277	0.354101	0.0490683	0.319581	0.723897	0.595635	0.00161562	0.0010491	0.00685943	0.160878	0.0214913	0.0404983	0.0925967	0.0481614	0.0696099	0.215289	0.296256	0.247642	0.0322282	0.14198	0.0127823	0.0049578	0.397678	1.19423	0.0624399	0.0146027	0.243628	0.000817621	0.332315	0.478845	0.104007	0.0117012	0.67932	0.633668	0.011607	0.506483	0.3941	1.89531	0.21553	0.111578	0.679562	2.03654	0.614943	0.738925	0.223162	0.333961	0.38609	3.39254	0.736011	0.620574	0.0694139	0.16961	0.53528	0.0375816	0.0606155	0.128472	0.0258289	0.372434	0.127754	0.00192366	0.748859	0.0890538	0.181322	0.130766	0.484309	0.00145575	0.519529	0.0136043	0.0236072	0.000196629	0.180381	0.194077	1.51675	0.0108062	0.449292	0.249892	0.446615	0.408677	0.0474641	0.0517642	1.24975	0.362397	0.399573	0.0282351	0.0176878	1.14635	0.089117	0.249892	0.0155507	0.016471	0.0331318	0.00284421	0.126379	0.0892257	0.258229	0.0119735	0.180971	0.000136925	0.251373	0.000364868	0.11481	0.0446183	0.0164032	0.348236	0.736784	0.0068036	0.58917	0.506996	0.200218	0.45473	0.353751	0.00132728	0.0797709	0.763612	0.662195	0.0219134	0.155427	0.732273	0.708073	1.81452	0.729624	0.304345	0.270389	2.90829	0.686624	0.528844	0.50531	0.18578	1.84001	1.01167	0.646949	1.08724	0.228447	0.0967729	0.0601637	0.21548	0.273774	0.283705	0.618648	1.08805	0.0367506	0.124983	0.343742	0.235705	0.060328	0.392625	0.561393	0.0115659	0.0879266	0.311273	0.0713081	0.141962	0.214928	0.132658	0.00237582	0.0466172	0.0141124	0.101318	0.125815	0.307959	0.120802	0.135051	0.000859536	0.0302439	0.0706496	0.000671835	0.0667393	0.0739677	0.283599	0.0446993	0.164154	0.193473	0.0844114	0.00818661	0.0166947	0.0167894	0.834788	0.654609	1.11934	0.179469	0.344494	0.0533918	0.509091	0.490051	0.431509	0.0349451	0.0185797	0.0834406	0.0302825	0.0792654	0.0574492	0.128929	0.0124514	0.075035	1.17926	0.0974494	0.570956	0.378716	0.243843	0.404773	0.2633	0.0977797	0.0123861	0.223499	1.05192	0.121115	0.27395	0.697947	0.00216241	0.495087	0.653078	0.544066	0.39828	0.830369	0.253244	0.00841195	0.110176	0.32279	0.137216	0.382985	0.0412522	0.0627233	0.145118	0.0525455	0.756328	0.808217	0.421727	0.251212	0.398281	0.129402	0.055485	0.383926	0.171931	0.000621018	0.0175404	0.233629	0.00429155	0.0333018	0.000538544	0.354977	1.04148	1.02549	0.0169494	0.0452423	0.561645	0.249528	0.458414	0.0471398	0.0492769	0.175985	0.982276	0.459074	0.460528	0.482254	0.157654	0.45763	0.0985425	0.0162444	0.140648	0.000207625	0.0205346	0.030121	0.261532	0.0406936	0.0563677	0.00752676	0.800151	3.4754e-05	0.345141	0.00267824	0.736021	0.343041	0.234477	0.0270197	0.00517274	0.751984	0.000104192	0.296888	0.00356181	0.554329	0.381514	0.0847537	0.102523	0.0984335	0.0124567	0.00413747	0.0824813	0.0180104	0.0910805	2.66665e-05	0.0591495	0.0513197	0.134085	1.09534	0.0838072	1.0755	0.0956363	0.0681237	0.433827	0.12199	0.0826281	0.327767	0.000441696	1.24248	0.140846	0.0103862	0.738134	0.270903	0.000584418	0.424384	0.887953	0.271551	0.847951	0.615308	0.0780312	0.148235	0.106298	0.34888	0.281891	0.0429229	0.32763	0.0932397	0.000711033	0.181478	0.485589	0.73441	2.6937e-06	0.186421	0.489676	0.468247	0.343654	0.0486254	0.378671	0.0388836	0.00385732	0.0617213	0.00751471	0.0144021	0.180028	1.20095	0.487969	0.0782901	0.0450849	0.0771171	0.654818	0.409607	0.0153565	0.384003	0.129986	0.000578221	0.117149	0.133868	0.500543	0.00102419	0.215384	0.584025	0.25931	0.147982	0.0878901	0.202696	0.0235537	0.0543385	0.000175304	0.0376283	0.047072	0.800151	3.47539e-05	0.345141	0.00267824	0.736021	0.343041	0.234477	0.0270197	0.00517274	0.751984	0.000104192	0.296888	0.00356181	0.554329	0.381514	0.0847536	0.102523	0.0984335	0.462684	0.353458	0.387347	0.0161669	0.596684	0.0135165
SNP99	1	46.2511	0.000706011	0.13916	2.33314	0.0245342	0.0798161	0.660514	0.914457	1.35339	1.2039	0.112734	2.57109	1.24715	0.1811	0.287522	0.102923	3.4608	0.127409	0.0853194	0.000795093	2.49606	2.07684	0.215688	0.0692208	0.129215	2.80351	0.714302	0.165783	0.320831	0.168138	0.370366	0.0136127	0.0928456	0.208692	0.40874	0.401456	0.141003	0.15057	0.00692739	0.406393	0.15827	0.0732486	0.113145	0.540994	0.433097	0.185943	0.191864	0.287923	0.395803	0.426193	0.0097987	0.000731887	0.47145	0.412784	0.518303	0.930639	0.00549467	0.791961	0.229249	0.058451	0.480803	0.0257145	0.200423	0.132241	1.29437	1.37345	3.04222	0.0337515	0.53815	0.645537	1.15766	0.49886	0.662252	0.266618	1.51507	1.35448	0.113131	0.104927	0.290343	0.45853	0.991093	0.0482336	1.11278	0.326361	0.117188	0.505196	0.00762113	0.600936	0.0518041	0.353621	0.163522	1.72171	0.232198	1.82972	0.748004	0.0184028	0.791982	0.806049	0.0455304	0.342658	0.00988985	0.188616	0.00593058	0.283354	0.251661	0.0192391	0.0655825	0.228103	0.0304575	0.159873	0.210476	0.648111	0.117224	0.0430424	0.377719	0.106088	0.637846	0.101653	0	2.78756	2.35868	2.01728	1.02185	1.02885	1.45113	0.534031	0.158644	0.344984	3.13908	0.556096	0.117936	0.181963	2.61626	0.706702	0.189801	0.312357	0.0116599	3.32625	0.210148	1.871	2.67057	1.08382	2.60281	0.00039852	0.133382	0.198943	3.26289	1.13464	0.174638	0.571921	0.225395	0.283035	0.627661	0.448073	0.0256232	1.24372	0.130072	0.271927	0.733255	0.0126063	5.86382e-05	0.318582	0.0848967	0.0163876	0.0985364	0.472897	0.121481	0.00817493	0.0567854	0.00566669	0.132904	0.170522	0.0373302	0.492845	0.00316677	0.711511	0.930639	0.00549467	0.791961	0.229249	0.058451	0.480803	0.0257145	0.200423	0.132241	0.661928	2.6196	1.67462	0.14429	1.41696	0.215272	0.487005	0.601927	0.866276	0.685762	1.44167	0.508374	0.197627	0.146374	0.223919	0.222144	0.919673	0.18193	0.683548	0.265019	0.203269	0.35361	0.312613	0.279774	0.525973	0.504381	0.0393229	1.72171	0.232198	1.82972	0.748004	0.0184028	0.791982	0.806049	0.0455304	0.342658	1.38896	0.129225	0.000117557	0.596115	0.0183034	0.119285	0.00544203	0.249175	0.011918	0.0241907	0.229797	0.0109277	0.0969715	0.169312	9.00108e-06	0.185868	0.0169109	0.538224	0.906525	1.04673	1.38593	0.660307	2.74981	0.181147	0.725051	0.650928	0.322957	0.407217	0.0103876	0.000172829	0.442939	0.205851	3.89286	1.33375	1.05816	0.187689	3.35906	0.665782	2.42451	1.40461	0.503644	1.03129	0.846348	0.258744	0.476617	2.81399	1.80523	0.612654	0.736906	0.489182	0.0567246	2.03265	0.343686	0.2647	0.631668	1.0256	0.000472017	1.07209	0.0368094	0.311952	3.56763	0.631904	0.310582	0.102207	0.0362183	3.42796	1.18743	0.871932	2.23215	0.06719	0.108207	0.565745	0.0812291	3.23439	0.41998	0.175008	0.370605	3.47838	0.409963	0.0386409	0.132957	0.0188069	3.40365	0.164231	0.515584	0.362819	2.10665	0.0431495	0.54317	0.139529	0.0307686	2.65637	0.0923622	0.196781	2.44602	2.96958	0.286221	0.0395591	0.0758117	0.0676407	2.04245	0.368461	0.1725	0.329817	0.00284386	0.851443	0.124201	0.129933	0.227103	0.0750349	0.0249546	0.0267689	0.248623	0.697714	0.591259	0.196013	0.00614857	0.4869	0.330378	0.287966	0.480627	0.00386315	0.45596	0.00862125	0.486894	0.111204	0.0691686	0.46494	0.478521	0.0673786	0.00592505	0.198635	0.257495	0.0869728	0.0095581	0.232614	0.270092	0.539385	0.0911328	0.273584	0.710934	0.00299864	0.254881	0.432708	0.787769	1.46863	0.026321	0.210638	0.0524891	0.258117	0.22183	0.876724	0.10776	0.065776	0.032969	0.687394	0.317893	0.869059	0.0593038	0.0253506	0.172125	0.580869	0.485548	0.60542	0.050962	0.0131366	1.09517	0.184151	0.639416	0.281866	0.286184	0.747872	0.104322	0.128367	0.410805	0.0374814	0.501404	0.608729	6.06829e-08	0.224083	0.762309	0.167747	0.593752	0.259377	0.786919	1.91302	1.71262	0.215066	0.608566	0.279336	0.232694	0.68854	0.664265	0.633746	1.44199	0.396782	0.412309	0.460283	0.0905685	0.275375	0.532804	0.131049	0.516731	1.29528	0.103104	0.0129676	0.27	0.454731	0.500533	0.995603	0.0366738	0.375549	0.00323635	1.05545	0.000983989	0.344263	0.551238	0.672488	0.00439481	0.129505	0.747182	0.000151964	0.589974	0.296913	0.0272648	0.0302148	0.157145	0.710298	0.325645	1.61765	0.280308	0.472827	0.0355227	0.0883859	1.04436	0.335123	0.0171298	0.160058	1.61444	0.203162	1.07958	1.377	0.208989	0.0792582	0.278585	0.0471687	0.775095	0.334742	0.0023334	0.270358	0.172492	0.368936	0.331741	0.858931	0.111148	0.106039	0.175849	0.0404035	2.3394	0.000905065	0.229749	3.45227	0.449089	0.111181	1.12601	3.18477e-06	0.0103302	0.475331	0.154151	0.465855	0.0410719	0.00911408	0.768819	1.59542	0.179434	0.204139	0.100044	0.551774	0.21347	1.10453e-05	0.210606	0.0121194	0.000229124	0.11645	0.0598905	0.753866	0.386086	0.308139	0.293177	0.197573	0.066047	0.132797	0.0948223	0.00618614	0.215874	0.374015	0.339634	0.0137039	0.0181871	0.251784	0.0512674	0.0760307	0.0593705	0.129742	1.04079	0.116712	0.219439	0.126494	0.238199	0.0425409	0.0750067	0.0324498	0.952257	0.0831233	0.258368	0.130166	0.277967	0.00740579	0.0219917	0.00708893	0.0272982	0.351261	0.00915374	0.0074412	0.0454345	0.000228867	0.0136116	0.25637	0.0476679	1.00254	1.69173	0.00555909	0.0308052	0.000188415	0.112233	1.01226	0.0254516	0.00893256	0.253804	0.0510213	0.173139	0.0115021	0.35069	0.0205227	0.610133	0.00940478	0.00224322	0.00201163	0.814725	0.00086004	0.343237	0.241429	0.369806	0.0619451	0.0990973	0.463042	0.08854	0.0148716	0.1088	0.243367	0.196221	0.341666	0.043476	0.397909	0.16034	0.842563	0.0901366	0.219426	0.219772	0.0638342	0.17823	0.399388	0.0121996	0.293402	0.0002453	0.000938938	0.547708	0.116381	0.180271	0.550248	0.704384	0.331298	2.67947e-07	0.705836	0.399314	0.270422	0.0002453	0.00327931	0.067792	0.152465	0.0511535	0.0251908	0.0386041	0.0411949	0.0296397	0.126979	0.244689	0.106993	0.0210374	0.0821203	0.00101047	0.00402203	0.282347	1.71684	0.00983027	0.0100236	0.194165	0.00655857	0.456824	0.519695	0.16738	1.34149e-06	0.962776	0.621865	0.0143251	0.521514	0.593065	2.15978	0.053973	0.119759	0.816496	2.38035	0.242074	0.773885	0.284099	0.373889	0.686516	2.90692	0.813192	0.97215	0.0101448	0.115887	0.583398	0.219726	0.037662	0.0737929	0.00226725	0.343547	0.323049	0.00656079	0.363524	0.331917	0.218708	0.0241835	0.204328	0.0438147	0.533353	0.00695075	0.0244048	0.185738	0.35836	0.251994	0.779478	0.0781593	0.203635	0.148913	0.202207	0.263801	0.114162	0.131054	1.18922	0.269658	0.271345	0.0904197	0.223084	1.10511	0.000725061	0.148913	0.0859436	0.0049531	0.124433	0.0517556	0.0941318	0.0252158	0.222438	0.000695312	0.10648	0.00600773	0.117576	1.95922e-05	0.167214	0.127955	0.00225136	0.273522	1.41292	0.0205827	0.585468	0.313275	0.15718	0.822917	0.424686	0.00847167	0.142946	0.886021	0.544645	0.125492	0.122903	0.840166	1.42628	1.53819	0.956519	0.333515	0.249582	2.46648	1.01358	0.516678	0.573153	0.274631	1.65651	1.27111	0.820139	1.0112	0.173394	0.112635	0.0569276	0.13196	0.197517	0.313487	0.477001	0.940599	0.0791617	0.124865	0.427712	0.289454	0.0175943	0.130878	0.676218	0.137434	0.0260974	0.362995	0.194236	0.0863554	0.284624	0.684494	0.0559036	0.12375	0.193663	0.00236583	0.0650625	0.27352	0.154043	0.0923888	0.0422109	0.00855425	0.101255	0.0947382	0.0039305	0.116858	0.844376	0.196143	0.209501	0.396744	0.135865	0.000495071	0.361853	0.17215	1.04874	0.862369	1.20624	0.330013	0.568111	0.0312087	0.48783	0.451864	0.493008	0.0723977	0.00622044	0.142047	0.0950781	0.0370853	0.088178	0.0978601	0.0329473	0.148805	1.15191	0.0963814	0.49656	0.663954	0.302214	0.500488	0.34751	0.0573021	0.00306014	0.183538	1.37557	0.294748	0.00156585	0.155525	0.0375046	0.397895	0.562028	0.512733	0.480312	1.07198	0.204799	0.0489675	0.0816604	0.598201	0.399652	0.402366	0.0507118	0.0577296	0.203165	0.168418	0.331501	0.536281	0.329626	0.554104	0.653883	0.0913616	0.0430293	0.246189	0.345794	0.217343	0.0799901	0.111572	0.0995123	0.313232	0.00954586	0.347382	0.965671	1.04361	0.020413	0.0390098	0.584767	0.511937	0.492774	0.0766584	0.0640646	0.189729	0.982985	0.35303	0.388364	0.357535	0.329905	0.744795	0.096894	0.0623171	0.220964	0.00731397	0.144364	0.118746	0.142575	0.106842	0.256926	0.00304766	0.868373	0.0100063	0.571588	0.010336	0.392631	0.627861	0.187441	0.23794	0.0997081	0.727252	0.000253455	0.503075	0.00170297	0.459802	0.626183	0.163888	0.211955	0.221262	0.0172886	0.000221592	0.1482	0.116595	0.0865442	0.00975273	0.00773754	0.0524377	0.160094	1.09296	0.0880104	1.03057	0.330351	0.10966	0.646222	0.227916	0.0727831	0.344503	0.0106597	1.64743	0.089435	0.0268615	0.179316	0.000196476	0.00354165	0.341681	0.76413	0.194021	1.1271	0.618956	0.10571	0.100945	0.166806	0.647329	0.346166	0.148295	0.404422	0.134804	0.000533722	0.00469035	0.249473	0.408709	0.086346	0.272855	0.691361	0.596036	0.148158	0.0725622	0.447397	0.00821463	0.176453	0.000828746	0.219697	0.0243796	0.178311	1.20118	0.465948	0.120253	0.033839	0.118552	1.02421	0.54034	0.054585	0.435488	0.148293	1.14067e-08	0.106968	0.050024	0.40088	0.133279	0.323583	0.756892	0.279756	0.327441	0.124966	0.297019	0.0522356	0.120122	0.0347168	0.247959	0.112207	0.868373	0.0100063	0.571588	0.010336	0.392631	0.627861	0.187441	0.23794	0.0997081	0.727252	0.000253456	0.503075	0.00170297	0.459802	0.626183	0.163888	0.211955	0.221262	0.402504	0.611818	0.408516	0.00581464	0.637626	0.00507786
SNP100	1	46.2511	0.000706011	0.13916	2.33314	0.0245342	0.0798161	0.660514	0.914457	1.35339	1.2039	0.112734	2.57109	1.24715	0.1811	0.287522	0.102923	3.4608	0.127409	0.0853194	0.000795093	2.49606	2.07684	0.215688	0.0692208	0.129215	2.80351	0.714302	0.165783	0.320831	0.168138	0.370366	0.0136127	0.0928456	0.208692	0.40874	0.401456	0.141003	0.15057	0.00692739	0.406393	0.15827	0.0732486	0.113145	0.540994	0.433097	0.185943	0.191864	0.287923	0.395803	0.426193	0.0097987	0.000731887	0.47145	0.412784	0.518303	0.930639	0.00549467	0.791961	0.229249	0.058451	0.480803	0.0257145	0.200423	0.132241	1.29437	1.37345	3.04222	0.0337515	0.53815	0.645537	1.15766	0.49886	0.662252	0.266618	1.51507	1.35448	0.113131	0.104927	0.290343	0.45853	0.991093	0.0482336	1.11278	0.326361	0.117188	0.505196	0.00762113	0.600936	0.0518041	0.353621	0.163522	1.72171	0.232198	1.82972	0.748004	0.0184028	0.791982	0.806049	0.0455304	0.342658	0.00988985	0.188616	0.00593058	0.283354	0.251661	0.0192391	0.0655825	0.228103	0.0304575	0.159873	0.210476	0.648111	0.117224	0.0430424	0.377719	0.106088	0.637846	0.101653	0	2.78756	2.35868	2.01728	1.02185	1.02885	1.45113	0.534031	0.158644	0.344984	3.13908	0.556096	0.117936	0.181963	2.61626	0.706702	0.189801	0.312357	0.0116599	3.32625	0.210148	1.871	2.67057	1.08382	2.60281	0.00039852	0.133382	0.198943	3.26289	1.13464	0.174638	0.571921	0.225395	0.283035	0.627661	0.448073	0.0256232	1.24372	0.130072	0.271927	0.733255	0.0126063	5.86382e-05	0.318582	0.0848967	0.0163876	0.0985364	0.472897	0.121481	0.00817493	0.0567854	0.00566669	0.132904	0.170522	0.0373302	0.492845	0.00316677	0.711511	0.930639	0.00549467	0.791961	0.229249	0.058451	0.480803	0.0257145	0.200423	0.132241	0.661928	2.6196	1.67462	0.14429	1.41696	0.215272	0.487005	0.601927	0.866276	0.685762	1.44167	0.508374	0.197627	0.146374	0.223919	0.222144	0.919673	0.18193	0.683548	0.265019	0.203269	0.35361	0.312613	0.279774	0.525973	0.504381	0.0393229	1.72171	0.232198	1.82972	0.748004	0.0184028	0.791982	0.806049	0.0455304	0.342658	1.38896	0.129225	0.000117557	0.596115	0.0183034	0.119285	0.00544203	0.249175	0.011918	0.0241907	0.229797	0.0109277	0.0969715	0.169312	9.00108e-06	0.185868	0.0169109	0.538224	0.906525	1.04673	1.38593	0.660307	2.74981	0.181147	0.725051	0.650928	0.322957	0.407217	0.0103876	0.000172829	0.442939	0.205851	3.89286	1.33375	1.05816	0.187689	3.35906	0.665782	2.42451	1.40461	0.503644	1.03129	0.846348	0.258744	0.476617	2.81399	1.80523	0.612654	0.736906	0.489182	0.0567246	2.03265	0.343686	0.2647	0.631668	1.0256	0.000472017	1.07209	0.0368094	0.311952	3.56763	0.631904	0.310582	0.102207	0.0362183	3.42796	1.18743	0.871932	2.23215	0.06719	0.108207	0.565745	0.0812291	3.23439	0.41998	0.175008	0.370605	3.47838	0.409963	0.0386409	0.132957	0.0188069	3.40365	0.164231	0.515584	0.362819	2.10665	0.0431495	0.54317	0.139529	0.0307686	2.65637	0.0923622	0.196781	2.44602	2.96958	0.286221	0.0395591	0.0758117	0.0676407	2.04245	0.368461	0.1725	0.329817	0.00284386	0.851443	0.124201	0.129933	0.227103	0.0750349	0.0249546	0.0267689	0.248623	0.697714	0.591259	0.196013	0.00614857	0.4869	0.330378	0.287966	0.480627	0.00386315	0.45596	0.00862125	0.486894	0.111204	0.0691686	0.46494	0.478521	0.0673786	0.00592505	0.198635	0.257495	0.0869728	0.0095581	0.232614	0.270092	0.539385	0.0911328	0.273584	0.710934	0.00299864	0.254881	0.432708	0.787769	1.46863	0.026321	0.210638	0.0524891	0.258117	0.22183	0.876724	0.10776	0.065776	0.032969	0.687394	0.317893	0.869059	0.0593038	0.0253506	0.172125	0.580869	0.485548	0.60542	0.050962	0.0131366	1.09517	0.184151	0.639416	0.281866	0.286184	0.747872	0.104322	0.128367	0.410805	0.0374814	0.501404	0.608729	6.06828e-08	0.224083	0.762309	0.167747	0.593752	0.259377	0.786919	1.91302	1.71262	0.215066	0.608566	0.279336	0.232694	0.68854	0.664265	0.633746	1.44199	0.396782	0.412309	0.460283	0.0905685	0.275375	0.532804	0.131049	0.516731	1.29528	0.103104	0.0129676	0.27	0.454731	0.500533	0.995603	0.0366738	0.375549	0.00323635	1.05545	0.000983989	0.344263	0.551238	0.672488	0.00439481	0.129505	0.747182	0.000151964	0.589974	0.296913	0.0272648	0.0302148	0.157145	0.710298	0.325645	1.61765	0.280308	0.472827	0.0355227	0.0883859	1.04436	0.335123	0.0171298	0.160058	1.61444	0.203162	1.07958	1.377	0.208989	0.0792582	0.278585	0.0471687	0.775095	0.334742	0.0023334	0.270358	0.172492	0.368936	0.331741	0.858931	0.111148	0.106039	0.175849	0.0404035	2.3394	0.000905066	0.229749	3.45227	0.449089	0.111181	1.12601	3.18477e-06	0.0103302	0.475331	0.154151	0.465855	0.0410719	0.00911408	0.768819	1.59542	0.179434	0.204139	0.100044	0.551774	0.21347	1.10453e-05	0.210606	0.0121194	0.000229124	0.11645	0.0598905	0.753866	0.386086	0.308139	0.293177	0.197573	0.066047	0.132797	0.0948223	0.00618614	0.215874	0.374015	0.339634	0.0137039	0.0181871	0.251784	0.0512674	0.0760307	0.0593705	0.129742	1.04079	0.116712	0.219439	0.126494	0.238199	0.0425409	0.0750067	0.0324498	0.952257	0.0831233	0.258368	0.130166	0.277967	0.00740579	0.0219917	0.00708893	0.0272982	0.351261	0.00915374	0.0074412	0.0454345	0.000228867	0.0136116	0.25637	0.0476679	1.00254	1.69173	0.00555909	0.0308052	0.000188415	0.112233	1.01226	0.0254516	0.00893256	0.253804	0.0510213	0.173139	0.0115021	0.35069	0.0205227	0.610133	0.00940478	0.00224322	0.00201163	0.814725	0.00086004	0.343237	0.241429	0.369806	0.0619451	0.0990973	0.463042	0.08854	0.0148716	0.1088	0.243367	0.196221	0.341666	0.043476	0.397909	0.16034	0.842563	0.0901366	0.219426	0.219772	0.0638342	0.17823	0.399388	0.0121996	0.293402	0.0002453	0.000938938	0.547708	0.116381	0.180271	0.550248	0.704384	0.331298	2.67948e-07	0.705836	0.399314	0.270422	0.0002453	0.00327931	0.067792	0.152465	0.0511535	0.0251908	0.0386041	0.0411949	0.0296397	0.126979	0.244689	0.106993	0.0210374	0.0821203	0.00101047	0.00402203	0.282347	1.71684	0.00983027	0.0100236	0.194165	0.00655857	0.456824	0.519695	0.16738	1.34149e-06	0.962776	0.621865	0.0143251	0.521514	0.593065	2.15978	0.053973	0.119759	0.816496	2.38035	0.242074	0.773885	0.284099	0.373889	0.686516	2.90692	0.813192	0.97215	0.0101448	0.115887	0.583398	0.219726	0.037662	0.0737929	0.00226725	0.343547	0.323049	0.00656079	0.363524	0.331917	0.218708	0.0241835	0.204328	0.0438147	0.533353	0.00695075	0.0244048	0.185738	0.35836	0.251994	0.779478	0.0781593	0.203635	0.148913	0.202207	0.263801	0.114162	0.131054	1.18922	0.269658	0.271345	0.0904197	0.223084	1.10511	0.000725061	0.148913	0.0859436	0.0049531	0.124433	0.0517556	0.0941318	0.0252158	0.222438	0.000695312	0.10648	0.00600773	0.117576	1.95922e-05	0.167214	0.127955	0.00225136	0.273522	1.41292	0.0205827	0.585468	0.313275	0.15718	0.822917	0.424686	0.00847167	0.142946	0.886021	0.544645	0.125492	0.122903	0.840166	1.42628	1.53819	0.956519	0.333515	0.249582	2.46648	1.01358	0.516678	0.573153	0.274631	1.65651	1.27111	0.820139	1.0112	0.173394	0.112635	0.0569276	0.13196	0.197517	0.313487	0.477001	0.940599	0.0791617	0.124865	0.427712	0.289454	0.0175943	0.130878	0.676218	0.137434	0.0260974	0.362995	0.194236	0.0863554	0.284624	0.684494	0.0559036	0.12375	0.193663	0.00236583	0.0650625	0.27352	0.154043	0.0923888	0.0422109	0.00855425	0.101255	0.0947382	0.0039305	0.116858	0.844376	0.196143	0.209501	0.396744	0.135865	0.000495071	0.361853	0.17215	1.04874	0.862369	1.20624	0.330013	0.568111	0.0312087	0.48783	0.451864	0.493008	0.0723977	0.00622044	0.142047	0.0950781	0.0370853	0.088178	0.0978601	0.0329473	0.148805	1.15191	0.0963814	0.49656	0.663954	0.302214	0.500488	0.34751	0.0573021	0.00306014	0.183538	1.37557	0.294748	0.00156585	0.155525	0.0375046	0.397895	0.562028	0.512733	0.480312	1.07198	0.204799	0.0489675	0.0816604	0.598201	0.399652	0.402366	0.0507118	0.0577296	0.203165	0.168418	0.331501	0.536281	0.329626	0.554104	0.653883	0.0913616	0.0430293	0.246189	0.345794	0.217343	0.0799901	0.111572	0.0995123	0.313232	0.00954586	0.347382	0.965671	1.04361	0.020413	0.0390098	0.584767	0.511937	0.492774	0.0766584	0.0640646	0.189729	0.982985	0.35303	0.388364	0.357535	0.329905	0.744795	0.096894	0.0623171	0.220964	0.00731397	0.144364	0.118746	0.142575	0.106842	0.256926	0.00304766	0.868373	0.0100063	0.571588	0.010336	0.392631	0.627861	0.187441	0.23794	0.0997081	0.727252	0.000253455	0.503075	0.00170297	0.459802	0.626183	0.163888	0.211955	0.221262	0.0172886	0.000221592	0.1482	0.116595	0.0865442	0.00975273	0.00773754	0.0524377	0.160094	1.09296	0.0880104	1.03057	0.330351	0.10966	0.646222	0.227916	0.0727831	0.344503	0.0106597	1.64743	0.089435	0.0268615	0.179316	0.000196476	0.00354165	0.341681	0.76413	0.194021	1.1271	0.618956	0.10571	0.100945	0.166806	0.647329	0.346166	0.148295	0.404422	0.134804	0.000533722	0.00469035	0.249473	0.408709	0.086346	0.272855	0.691361	0.596036	0.148158	0.0725622	0.447397	0.00821463	0.176453	0.000828746	0.219697	0.0243796	0.178311	1.20118	0.465948	0.120253	0.033839	0.118552	1.02421	0.54034	0.054585	0.435488	0.148293	1.14067e-08	0.106968	0.050024	0.40088	0.133279	0.323583	0.756892	0.279756	0.327441	0.124966	0.297019	0.0522356	0.120122	0.0347168	0.247959	0.112207	0.868373	0.0100063	0.571588	0.010336	0.392631	0.627861	0.187441	0.23794	0.0997081	0.727252	0.000253456	0.503075	0.00170297	0.459802	0.626183	0.163888	0.211955	0.221262	0.402504	0.611818	0.408516	0.00581464	0.637626	0.00507786
SNP101	1	46.2511	0.000706011	0.13916	2.33314	0.0245342	0.0798161	0.660514	0.914457	1.35339	1.2039	0.112734	2.57109	1.24715	0.1811	0.287522	0.102923	3.4608	0.127409	0.0853194	0.000795093	2.49606	2.07684	0.215688	0.0692208	0.129215	2.80351	0.714302	0.165783	0.320831	0.168138	0.370366	0.0136127	0.0928456	0.208692	0.40874	0.401456	0.141003	0.15057	0.00692739	0.406393	0.15827	0.0732486	0.113145	0.540994	0.433097	0.185943	0.191864	0.287923	0.395803	0.426193	0.0097987	0.000731887	0.47145	0.412784	0.518303	0.930639	0.00549467	0.791961	0.229249	0.058451	0.480803	0.0257145	0.200423	0.132241	1.29437	1.37345	3.04222	0.0337515	0.53815	0.645537	1.15766	0.49886	0.662252	0.266618	1.51507	1.35448	0.113131	0.104927	0.290343	0.45853	0.991093	0.0482336	1.11278	0.326361	0.117188	0.505196	0.00762113	0.600936	0.0518041	0.353621	0.163522	1.72171	0.232198	1.82972	0.748004	0.0184028	0.791982	0.806049	0.0455304	0.342658	0.00988985	0.188616	0.00593058	0.283354	0.251661	0.0192391	0.0655825	0.228103	0.0304575	0.159873	0.210476	0.648111	0.117224	0.0430424	0.377719	0.106088	0.637846	0.101653	0	2.78756	2.35868	2.01728	1.02185	1.02885	1.45113	0.534031	0.158644	0.344984	3.13908	0.556096	0.117936	0.181963	2.61626	0.706702	0.189801	0.312357	0.0116599	3.32625	0.210148	1.871	2.67057	1.08382	2.60281	0.00039852	0.133382	0.198943	3.26289	1.13464	0.174638	0.571921	0.225395	0.283035	0.627661	0.448073	0.0256232	1.24372	0.130072	0.271927	0.733255	0.0126063	5.86382e-05	0.318582	0.0848967	0.0163876	0.0985364	0.472897	0.121481	0.00817493	0.0567854	0.00566669	0.132904	0.170522	0.0373302	0.492845	0.00316677	0.711511	0.930639	0.00549467	0.791961	0.229249	0.058451	0.480803	0.0257145	0.200423	0.132241	0.661928	2.6196	1.67462	0.14429	1.41696	0.215272	0.487005	0.601927	0.866276	0.685762	1.44167	0.508374	0.197627	0.146374	0.223919	0.222144	0.919673	0.18193	0.683548	0.265019	0.203269	0.35361	0.312613	0.279774	0.525973	0.504381	0.0393229	1.72171	0.232198	1.82972	0.748004	0.0184028	0.791982	0.806049	0.0455304	0.342658	1.38896	0.129225	0.000117557	0.596115	0.0183034	0.119285	0.00544203	0.249175	0.011918	0.0241907	0.229797	0.0109277	0.0969715	0.169312	9.00108e-06	0.185868	0.0169109	0.538224	0.906525	1.04673	1.38593	0.660307	2.74981	0.181147	0.725051	0.650928	0.322957	0.407217	0.0103876	0.000172829	0.442939	0.205851	3.89286	1.33375	1.05816	0.187689	3.35906	0.665782	2.42451	1.40461	0.503644	1.03129	0.846348	0.258744	0.476617	2.81399	1.80523	0.612654	0.736906	0.489182	0.0567246	2.03265	0.343686	0.2647	0.631668	1.0256	0.000472017	1.07209	0.0368094	0.311952	3.56763	0.631904	0.310582	0.102206	0.0362183	3.42796	1.18743	0.871932	2.23215	0.06719	0.108207	0.565745	0.0812291	3.23439	0.41998	0.175008	0.370605	3.47838	0.409963	0.0386409	0.132957	0.0188069	3.40365	0.164231	0.515584	0.362819	2.10665	0.0431495	0.54317	0.139529	0.0307686	2.65637	0.0923622	0.196781	2.44602	2.96958	0.286221	0.0395591	0.0758117	0.0676407	2.04245	0.368461	0.1725	0.329817	0.00284386	0.851443	0.124201	0.129933	0.227103	0.0750349	0.0249546	0.0267689	0.248623	0.697714	0.591259	0.196013	0.00614857	0.4869	0.330378	0.287966	0.480627	0.00386315	0.45596	0.00862125	0.486894	0.111204	0.0691686	0.46494	0.478521	0.0673786	0.00592505	0.198635	0.257495	0.0869728	0.0095581	0.232614	0.270092	0.539385	0.0911328	0.273584	0.710934	0.00299864	0.254881	0.432708	0.787769	1.46863	0.026321	0.210638	0.0524891	0.258117	0.22183	0.876724	0.10776	0.065776	0.032969	0.687394	0.317893	0.869059	0.0593038	0.0253506	0.172125	0.580869	0.485548	0.60542	0.050962	0.0131366	1.09517	0.184151	0.639416	0.281866	0.286184	0.747872	0.104322	0.128367	0.410805	0.0374814	0.501404	0.608729	6.06828e-08	0.224083	0.762309	0.167747	0.593752	0.259377	0.786919	1.91302	1.71262	0.215066	0.608566	0.279336	0.232694	0.68854	0.664265	0.633746	1.44199	0.396782	0.412309	0.460283	0.0905685	0.275375	0.532804	0.131049	0.516731	1.29528	0.103104	0.0129676	0.27	0.454731	0.500533	0.995603	0.0366738	0.375549	0.00323635	1.05545	0.000983989	0.344263	0.551238	0.672488	0.00439481	0.129505	0.747182	0.000151964	0.589974	0.296913	0.0272648	0.0302148	0.157145	0.710298	0.325645	1.61765	0.280308	0.472827	0.0355227	0.0883859	1.04436	0.335123	0.0171298	0.160058	1.61444	0.203162	1.07958	1.377	0.208989	0.0792582	0.278585	0.0471687	0.775095	0.334742	0.0023334	0.270358	0.172492	0.368936	0.331741	0.858931	0.111148	0.106039	0.175849	0.0404035	2.3394	0.000905066	0.229749	3.45227	0.449089	0.111181	1.12601	3.18477e-06	0.0103302	0.475331	0.154151	0.465855	0.0410719	0.00911408	0.768819	1.59542	0.179434	0.204139	0.100044	0.551774	0.21347	1.10453e-05	0.210606	0.0121194	0.000229124	0.11645	0.0598905	0.753866	0.386086	0.308139	0.293177	0.197573	0.066047	0.132797	0.0948223	0.00618614	0.215874	0.374015	0.339634	0.0137039	0.0181871	0.251784	0.0512674	0.0760307	0.0593705	0.129742	1.04079	0.116712	0.219439	0.126494	0.238199	0.0425409	0.0750067	0.0324498	0.952257	0.0831233	0.258368	0.130166	0.277967	0.00740579	0.0219917	0.00708893	0.0272982	0.351261	0.00915374	0.0074412	0.0454345	0.000228867	0.0136116	0.25637	0.0476679	1.00254	1.69173	0.00555909	0.0308052	0.000188415	0.112233	1.01226	0.0254516	0.00893256	0.253804	0.0510213	0.173139	0.0115021	0.35069	0.0205227	0.610133	0.00940478	0.00224322	0.00201163	0.814725	0.00086004	0.343237	0.241429	0.369806	0.0619451	0.0990973	0.463042	0.08854	0.0148716	0.1088	0.243367	0.196221	0.341666	0.043476	0.397909	0.16034	0.842563	0.0901366	0.219426	0.219772	0.0638342	0.17823	0.399388	0.0121996	0.293402	0.0002453	0.000938938	0.547708	0.116381	0.180271	0.550248	0.704384	0.331298	2.67948e-07	0.705836	0.399314	0.270422	0.0002453	0.00327931	0.067792	0.152465	0.0511535	0.0251908	0.0386041	0.0411949	0.0296397	0.126979	0.244689	0.106993	0.0210374	0.0821203	0.00101047	0.00402203	0.282347	1.71684	0.00983027	0.0100236	0.194165	0.00655857	0.456824	0.519695	0.16738	1.34149e-06	0.962776	0.621865	0.0143251	0.521514	0.593065	2.15978	0.053973	0.119759	0.816496	2.38035	0.242074	0.773885	0.284099	0.373889	0.686516	2.90692	0.813192	0.97215	0.0101448	0.115887	0.583398	0.219726	0.037662	0.0737929	0.00226725	0.343547	0.323049	0.00656079	0.363524	0.331917	0.218708	0.0241835	0.204328	0.0438147	0.533353	0.00695075	0.0244048	0.185738	0.35836	0.251994	0.779478	0.0781593	0.203635	0.148913	0.202207	0.263801	0.114162	0.131054	1.18922	0.269658	0.271345	0.0904197	0.223084	1.10511	0.000725061	0.148913	0.0859436	0.0049531	0.124433	0.0517556	0.0941318	0.0252158	0.222438	0.000695312	0.10648	0.00600773	0.117576	1.95922e-05	0.167214	0.127955	0.00225136	0.273522	1.41292	0.0205827	0.585468	0.313275	0.15718	0.822917	0.424686	0.00847167	0.142946	0.886021	0.544645	0.125492	0.122903	0.840166	1.42628	1.53819	0.956519	0.333515	0.249582	2.46648	1.01358	0.516678	0.573153	0.274631	1.65651	1.27111	0.820139	1.0112	0.173394	0.112635	0.0569276	0.13196	0.197517	0.313487	0.477001	0.940599	0.0791617	0.124865	0.427712	0.289454	0.0175943	0.130878	0.676218	0.137434	0.0260974	0.362995	0.194236	0.0863554	0.284624	0.684494	0.0559036	0.12375	0.193663	0.00236583	0.0650625	0.27352	0.154043	0.0923888	0.0422109	0.00855425	0.101255	0.0947382	0.0039305	0.116858	0.844376	0.196143	0.209501	0.396744	0.135865	0.000495071	0.361853	0.17215	1.04874	0.862369	1.20624	0.330013	0.568111	0.0312087	0.48783	0.451864	0.493008	0.0723977	0.00622044	0.142047	0.0950781	0.0370853	0.088178	0.0978601	0.0329473	0.148805	1.15191	0.0963814	0.49656	0.663954	0.302214	0.500488	0.34751	0.0573021	0.00306014	0.183538	1.37557	0.294748	0.00156585	0.155525	0.0375046	0.397895	0.562028	0.512733	0.480312	1.07198	0.204799	0.0489675	0.0816604	0.598201	0.399652	0.402366	0.0507118	0.0577296	0.203165	0.168418	0.331501	0.536281	0.329626	0.554104	0.653883	0.0913616	0.0430293	0.246189	0.345794	0.217343	0.0799901	0.111572	0.0995123	0.313232	0.00954586	0.347382	0.965671	1.04361	0.020413	0.0390098	0.584767	0.511937	0.492774	0.0766584	0.0640646	0.189729	0.982985	0.35303	0.388364	0.357535	0.329905	0.744795	0.096894	0.0623171	0.220964	0.00731397	0.144364	0.118746	0.142575	0.106842	0.256926	0.00304766	0.868373	0.0100063	0.571588	0.010336	0.392631	0.627861	0.187441	0.23794	0.0997081	0.727252	0.000253455	0.503075	0.00170297	0.459802	0.626183	0.163888	0.211955	0.221262	0.0172886	0.000221592	0.1482	0.116595	0.0865442	0.00975273	0.00773754	0.0524377	0.160094	1.09296	0.0880104	1.03057	0.330351	0.10966	0.646222	0.227916	0.0727831	0.344503	0.0106597	1.64743	0.089435	0.0268615	0.179316	0.000196476	0.00354165	0.341681	0.76413	0.194021	1.1271	0.618956	0.10571	0.100945	0.166806	0.647329	0.346166	0.148295	0.404422	0.134804	0.000533722	0.00469035	0.249473	0.408709	0.086346	0.272855	0.691361	0.596036	0.148158	0.0725622	0.447397	0.00821463	0.176453	0.000828746	0.219697	0.0243796	0.178311	1.20118	0.465948	0.120253	0.033839	0.118552	1.02421	0.54034	0.054585	0.435488	0.148293	1.14068e-08	0.106968	0.050024	0.40088	0.133279	0.323583	0.756892	0.279756	0.327441	0.124966	0.297019	0.0522356	0.120122	0.0347168	0.247959	0.112207	0.868373	0.0100063	0.571588	0.010336	0.392631	0.627861	0.187441	0.23794	0.0997081	0.727252	0.000253456	0.503075	0.00170297	0.459802	0.626183	0.163888	0.211955	0.221262	0.402504	0.611818	0.408516	0.00581464	0.637626	0.00507786
SNP102	1	46.2511	0.000706011	0.13916	2.33314	0.0245342	0.0798161	0.660514	0.914457	1.35339	1.2039	0.112734	2.57109	1.24715	0.1811	0.287522	0.102923	3.4608	0.127409	0.0853194	0.000795093	2.49606	2.07684	0.215688	0.0692208	0.129215	2.80351	0.714302	0.165783	0.320831	0.168138	0.370366	0.0136127	0.0928456	0.208692	0.40874	0.401456	0.141003	0.15057	0.00692739	0.406393	0.15827	0.0732486	0.113145	0.540994	0.433097	0.185943	0.191864	0.287923	0.395803	0.426193	0.0097987	0.000731887	0.47145	0.412784	0.518303	0.930639	0.00549467	0.791961	0.229249	0.058451	0.480803	0.0257145	0.200423	0.132241	1.29437	1.37345	3.04222	0.0337515	0.53815	0.645537	1.15766	0.49886	0.662252	0.266618	1.51507	1.35448	0.113131	0.104927	0.290343	0.45853	0.991093	0.0482336	1.11278	0.326361	0.117188	0.505196	0.00762113	0.600936	0.0518041	0.353621	0.163522	1.72171	0.232198	1.82972	0.748004	0.0184028	0.791982	0.806049	0.0455304	0.342658	0.00988985	0.188616	0.00593058	0.283354	0.251661	0.0192391	0.0655825	0.228103	0.0304575	0.159873	0.210476	0.648111	0.117224	0.0430424	0.377719	0.106088	0.637846	0.101653	0	2.78756	2.35868	2.01728	1.02185	1.02885	1.45113	0.534031	0.158644	0.344984	3.13908	0.556096	0.117936	0.181963	2.61626	0.706702	0.189801	0.312357	0.0116599	3.32625	0.210148	1.871	2.67057	1.08382	2.60281	0.00039852	0.133382	0.198943	3.26289	1.13464	0.174638	0.571921	0.225395	0.283035	0.627661	0.448073	0.0256232	1.24372	0.130072	0.271927	0.733255	0.0126063	5.86383e-05	0.318582	0.0848967	0.0163876	0.0985364	0.472897	0.121481	0.00817493	0.0567854	0.00566669	0.132904	0.170522	0.0373302	0.492845	0.00316677	0.711511	0.930639	0.00549467	0.791961	0.229249	0.058451	0.480803	0.0257145	0.200423	0.132241	0.661928	2.6196	1.67462	0.14429	1.41696	0.215272	0.487005	0.601927	0.866276	0.685762	1.44167	0.508374	0.197627	0.146374	0.223919	0.222144	0.919673	0.18193	0.683548	0.265019	0.203269	0.35361	0.312613	0.279774	0.525973	0.504381	0.0393229	1.72171	0.232198	1.82972	0.748004	0.0184028	0.791982	0.806049	0.0455304	0.342658	1.38896	0.129225	0.000117557	0.596115	0.0183034	0.119285	0.00544203	0.249175	0.011918	0.0241907	0.229797	0.0109277	0.0969715	0.169312	9.00108e-06	0.185868	0.0169109	0.538224	0.906525	1.04673	1.38593	0.660307	2.74981	0.181147	0.725051	0.650928	0.322957	0.407217	0.0103876	0.000172829	0.442939	0.205851	3.89286	1.33375	1.05816	0.187689	3.35906	0.665782	2.42451	1.40461	0.503644	1.03129	0.846348	0.258744	0.476617	2.81399	1.80523	0.612654	0.736906	0.489182	0.0567246	2.03265	0.343686	0.2647	0.631668	1.0256	0.000472017	1.07209	0.0368094	0.311952	3.56763	0.631904	0.310582	0.102206	0.0362183	3.42796	1.18743	0.871932	2.23215	0.06719	0.108207	0.565745	0.0812291	3.23439	0.41998	0.175008	0.370605	3.47838	0.409963	0.0386409	0.132957	0.0188069	3.40365	0.164231	0.515584	0.362819	2.10665	0.0431495	0.54317	0.139529	0.0307686	2.65637	0.0923622	0.196781	2.44602	2.96958	0.286221	0.0395591	0.0758117	0.0676407	2.04245	0.368461	0.1725	0.329817	0.00284386	0.851443	0.124201	0.129933	0.227103	0.0750349	0.0249546	0.0267689	0.248623	0.697714	0.591259	0.196013	0.00614857	0.4869	0.330378	0.287966	0.480627	0.00386315	0.45596	0.00862125	0.486894	0.111204	0.0691686	0.46494	0.478521	0.0673786	0.00592505	0.198635	0.257495	0.0869728	0.0095581	0.232614	0.270092	0.539385	0.0911328	0.273584	0.710934	0.00299864	0.254881	0.432708	0.787769	1.46863	0.026321	0.210638	0.0524891	0.258117	0.22183	0.876724	0.10776	0.065776	0.032969	0.687394	0.317893	0.869059	0.0593038	0.0253506	0.172125	0.580869	0.485548	0.60542	0.050962	0.0131366	1.09517	0.184151	0.639416	0.281866	0.286184	0.747872	0.104322	0.128367	0.410805	0.0374814	0.501404	0.608729	6.06829e-08	0.224083	0.762309	0.167747	0.593752	0.259377	0.786919	1.91302	1.71262	0.215066	0.608566	0.279336	0.232694	0.68854	0.664265	0.633746	1.44199	0.396782	0.412309	0.460283	0.0905685	0.275375	0.532804	0.131049	0.516731	1.29528	0.103104	0.0129676	0.27	0.454731	0.500533	0.995603	0.0366738	0.375549	0.00323635	1.05545	0.000983989	0.344263	0.551238	0.672488	0.00439481	0.129505	0.747182	0.000151964	0.589974	0.296913	0.0272648	0.0302148	0.157145	0.710298	0.325645	1.61765	0.280308	0.472827	0.0355227	0.0883859	1.04436	0.335123	0.0171298	0.160058	1.61444	0.203162	1.07958	1.377	0.208989	0.0792582	0.278585	0.0471687	0.775095	0.334742	0.0023334	0.270358	0.172492	0.368936	0.331741	0.858931	0.111148	0.106039	0.175849	0.0404035	2.3394	0.000905066	0.229749	3.45227	0.449089	0.111181	1.12601	3.18477e-06	0.0103302	0.475331	0.154151	0.465855	0.0410719	0.00911408	0.768819	1.59542	0.179434	0.204139	0.100044	0.551774	0.21347	1.10453e-05	0.210606	0.0121194	0.000229124	0.11645	0.0598905	0.753866	0.386086	0.308139	0.293177	0.197573	0.066047	0.132797	0.0948223	0.00618614	0.215874	0.374015	0.339634	0.0137039	0.0181871	0.251784	0.0512674	0.0760307	0.0593705	0.129742	1.04079	0.116712	0.219439	0.126494	0.238199	0.0425409	0.0750067	0.0324498	0.952257	0.0831233	0.258368	0.130166	0.277967	0.00740579	0.0219917	0.00708893	0.0272982	0.351261	0.00915374	0.0074412	0.0454345	0.000228867	0.0136116	0.25637	0.0476679	1.00254	1.69173	0.00555909	0.0308052	0.000188415	0.112233	1.01226	0.0254516	0.00893256	0.253804	0.0510213	0.173139	0.0115021	0.35069	0.0205227	0.610133	0.00940478	0.00224322	0.00201163	0.814725	0.00086004	0.343237	0.241429	0.369806	0.0619451	0.0990973	0.463042	0.08854	0.0148716	0.1088	0.243367	0.196221	0.341666	0.043476	0.397909	0.16034	0.842563	0.0901366	0.219426	0.219772	0.0638342	0.17823	0.399388	0.0121996	0.293402	0.0002453	0.000938938	0.547708	0.116381	0.180271	0.550248	0.704384	0.331298	2.67948e-07	0.705836	0.399314	0.270422	0.0002453	0.00327931	0.067792	0.152465	0.0511535	0.0251908	0.0386041	0.0411949	0.0296397	0.126979	0.244689	0.106993	0.0210374	0.0821203	0.00101047	0.00402203	0.282347	1.71684	0.00983027	0.0100236	0.194165	0.00655857	0.456824	0.519695	0.16738	1.34149e-06	0.962776	0.621865	0.0143251	0.521514	0.593065	2.15978	0.053973	0.119759	0.816496	2.38035	0.242074	0.773885	0.284099	0.373889	0.686516	2.90692	0.813192	0.97215	0.0101448	0.115887	0.583398	0.219726	0.037662	0.0737929	0.00226725	0.343547	0.323049	0.00656079	0.363524	0.331917	0.218708	0.0241835	0.204328	0.0438147	0.533353	0.00695075	0.0244048	0.185738	0.35836	0.251994	0.779478	0.0781593	0.203635	0.148913	0.202207	0.263801	0.114162	0.131054	1.18922	0.269658	0.271345	0.0904197	0.223084	1.10511	0.000725061	0.148913	0.0859436	0.0049531	0.124433	0.0517556	0.0941318	0.0252158	0.222438	0.000695312	0.10648	0.00600773	0.117576	1.95922e-05	0.167214	0.127955	0.00225136	0.273522	1.41292	0.0205827	0.585468	0.313275	0.15718	0.822917	0.424686	0.00847167	0.142946	0.886021	0.544645	0.125492	0.122903	0.840166	1.42628	1.53819	0.956519	0.333515	0.249582	2.46648	1.01358	0.516678	0.573153	0.274631	1.65651	1.27111	0.820139	1.0112	0.173394	0.112635	0.0569276	0.13196	0.197517	0.313487	0.477001	0.940599	0.0791617	0.124865	0.427712	0.289454	0.0175943	0.130878	0.676218	0.137434	0.0260974	0.362995	0.194236	0.0863554	0.284624	0.684494	0.0559036	0.12375	0.193663	0.00236583	0.0650625	0.27352	0.154043	0.0923888	0.0422109	0.00855425	0.101255	0.0947382	0.0039305	0.116858	0.844376	0.196143	0.209501	0.396744	0.135865	0.000495071	0.361853	0.17215	1.04874	0.862369	1.20624	0.330013	0.568111	0.0312087	0.48783	0.451864	0.493008	0.0723977	0.00622044	0.142047	0.0950781	0.0370853	0.088178	0.0978601	0.0329473	0.148805	1.15191	0.0963814	0.49656	0.663954	0.302214	0.500488	0.34751	0.0573021	0.00306014	0.183538	1.37557	0.294748	0.00156585	0.155525	0.0375046	0.397895	0.562028	0.512733	0.480312	1.07198	0.204799	0.0489675	0.0816604	0.598201	0.399652	0.402366	0.0507118	0.0577296	0.203165	0.168418	0.331501	0.536281	0.329626	0.554104	0.653883	0.0913616	0.0430293	0.246189	0.345794	0.217343	0.0799901	0.111572	0.0995123	0.313232	0.00954586	0.347382	0.965671	1.04361	0.020413	0.0390098	0.584767	0.511937	0.492774	0.0766584	0.0640646	0.189729	0.982985	0.35303	0.388364	0.357535	0.329905	0.744795	0.096894	0.0623171	0.220964	0.00731397	0.144364	0.118746	0.142575	0.106842	0.256926	0.00304766	0.868373	0.0100063	0.571588	0.010336	0.392631	0.627861	0.187441	0.23794	0.0997081	0.727252	0.000253455	0.503075	0.00170297	0.459802	0.626183	0.163888	0.211955	0.221262	0.0172886	0.000221592	0.1482	0.116595	0.0865442	0.00975273	0.00773754	0.0524377	0.160094	1.09296	0.0880104	1.03057	0.330351	0.10966	0.646222	0.227916	0.0727831	0.344503	0.0106597	1.64743	0.089435	0.0268615	0.179316	0.000196476	0.00354165	0.341681	0.76413	0.194021	1.1271	0.618956	0.10571	0.100945	0.166806	0.647329	0.346166	0.148295	0.404422	0.134804	0.000533722	0.00469035	0.249473	0.408709	0.086346	0.272855	0.691361	0.596036	0.148158	0.0725622	0.447397	0.00821463	0.176453	0.000828746	0.219697	0.0243796	0.178311	1.20118	0.465948	0.120253	0.033839	0.118552	1.02421	0.54034	0.054585	0.435488	0.148293	1.14068e-08	0.106968	0.050024	0.40088	0.133279	0.323583	0.756892	0.279756	0.327441	0.124966	0.297019	0.0522356	0.120122	0.0347168	0.247959	0.112207	0.868373	0.0100063	0.571588	0.010336	0.392631	0.627861	0.187441	0.23794	0.0997081	0.727252	0.000253456	0.503075	0.00170297	0.459802	0.626183	0.163888	0.211955	0.221262	0.402504	0.611818	0.408516	0.00581464	0.637626	0.00507786
SNP103	1	46.2511	0.000706011	0.13916	2.33314	0.0245342	0.0798161	0.660514	0.914457	1.35339	1.2039	0.112734	2.57109	1.24715	0.1811	0.287522	0.102923	3.4608	0.127409	0.0853194	0.000795093	2.49606	2.07684	0.215688	0.0692208	0.129215	2.80351	0.714302	0.165783	0.320831	0.168138	0.370366	0.0136127	0.0928456	0.208692	0.40874	0.401456	0.141003	0.15057	0.00692739	0.406393	0.15827	0.0732486	0.113145	0.540994	0.433097	0.185943	0.191864	0.287923	0.395803	0.426193	0.0097987	0.000731887	0.47145	0.412784	0.518303	0.930639	0.00549467	0.791961	0.229249	0.058451	0.480803	0.0257145	0.200423	0.132241	1.29437	1.37345	3.04222	0.0337515	0.53815	0.645537	1.15766	0.49886	0.662252	0.266618	1.51507	1.35448	0.113131	0.104927	0.290343	0.45853	0.991093	0.0482336	1.11278	0.326361	0.117188	0.505196	0.00762113	0.600936	0.0518041	0.353621	0.163522	1.72171	0.232198	1.82972	0.748004	0.0184028	0.791982	0.806049	0.0455304	0.342658	0.00988985	0.188616	0.00593058	0.283354	0.251661	0.0192391	0.0655825	0.228103	0.0304575	0.159873	0.210476	0.648111	0.117224	0.0430424	0.377719	0.106088	0.637846	0.101653	0	2.78756	2.35868	2.01728	1.02185	1.02885	1.45113	0.534031	0.158644	0.344984	3.13908	0.556096	0.117936	0.181963	2.61626	0.706702	0.189801	0.312357	0.0116599	3.32625	0.210148	1.871	2.67057	1.08382	2.60281	0.00039852	0.133382	0.198943	3.26289	1.13464	0.174638	0.571921	0.225395	0.283035	0.627661	0.448073	0.0256232	1.24372	0.130072	0.271927	0.733255	0.0126063	5.86382e-05	0.318582	0.0848967	0.0163876	0.0985364	0.472897	0.121481	0.00817493	0.0567854	0.00566669	0.132904	0.170522	0.0373302	0.492845	0.00316677	0.711511	0.930639	0.00549467	0.791961	0.229249	0.058451	0.480803	0.0257145	0.200423	0.132241	0.661928	2.6196	1.67462	0.14429	1.41696	0.215272	0.487005	0.601927	0.866276	0.685762	1.44167	0.508374	0.197627	0.146374	0.223919	0.222144	0.919673	0.18193	0.683548	0.265019	0.203269	0.35361	0.312613	0.279774	0.525973	0.504381	0.0393229	1.72171	0.232198	1.82972	0.748004	0.0184028	0.791982	0.806049	0.0455304	0.342658	1.38896	0.129225	0.000117557	0.596115	0.0183034	0.119285	0.00544203	0.249175	0.011918	0.0241907	0.229797	0.0109277	0.0969715	0.169312	9.0011e-06	0.185868	0.0169109	0.538224	0.906525	1.04673	1.38593	0.660307	2.74981	0.181147	0.725051	0.650928	0.322957	0.407217	0.0103876	0.000172829	0.442939	0.205851	3.89286	1.33375	1.05816	0.187689	3.35906	0.665782	2.42451	1.40461	0.503644	1.03129	0.846348	0.258744	0.476617	2.81399	1.80523	0.612654	0.736906	0.489182	0.0567246	2.03265	0.343686	0.2647	0.631668	1.0256	0.000472017	1.07209	0.0368094	0.311952	3.56763	0.631904	0.310582	0.102206	0.0362183	3.42796	1.18743	0.871932	2.23215	0.06719	0.108207	0.565745	0.0812291	3.23439	0.41998	0.175008	0.370605	3.47838	0.409963	0.0386409	0.132957	0.0188069	3.40365	0.164231	0.515584	0.362819	2.10665	0.0431495	0.54317	0.139529	0.0307686	2.65637	0.0923622	0.196781	2.44602	2.96958	0.286221	0.0395591	0.0758117	0.0676407	2.04245	0.368461	0.1725	0.329817	0.00284386	0.851443	0.124201	0.129933	0.227103	0.0750349	0.0249546	0.0267689	0.248623	0.697714	0.591259	0.196013	0.00614857	0.4869	0.330378	0.287966	0.480627	0.00386315	0.45596	0.00862125	0.486894	0.111204	0.0691686	0.46494	0.478521	0.0673786	0.00592505	0.198635	0.257495	0.0869728	0.0095581	0.232614	0.270092	0.539385	0.0911328	0.273584	0.710934	0.00299864	0.254881	0.432708	0.787769	1.46863	0.026321	0.210638	0.0524891	0.258117	0.22183	0.876724	0.10776	0.065776	0.032969	0.687394	0.317893	0.869059	0.0593038	0.0253506	0.172125	0.580869	0.485548	0.60542	0.050962	0.0131366	1.09517	0.184151	0.639416	0.281866	0.286184	0.747872	0.104322	0.128367	0.410805	0.0374814	0.501404	0.608729	6.06807e-08	0.224083	0.762309	0.167747	0.593752	0.259377	0.786919	1.91302	1.71262	0.215066	0.608566	0.279336	0.232694	0.68854	0.664265	0.633746	1.44199	0.396782	0.412309	0.460283	0.0905685	0.275375	0.532804	0.131049	0.516731	1.29528	0.103104	0.0129676	0.27	0.454731	0.500533	0.995603	0.0366738	0.375549	0.00323635	1.05545	0.000983989	0.344263	0.551238	0.672488	0.00439481	0.129505	0.747182	0.000151964	0.589974	0.296913	0.0272648	0.0302148	0.157145	0.710298	0.325645	1.61765	0.280308	0.472827	0.0355227	0.0883859	1.04436	0.335123	0.0171298	0.160058	1.61444	0.203162	1.07958	1.377	0.208989	0.0792582	0.278585	0.0471687	0.775095	0.334742	0.0023334	0.270358	0.172492	0.368936	0.331741	0.858931	0.111148	0.106039	0.175849	0.0404035	2.3394	0.000905065	0.229749	3.45227	0.449089	0.111181	1.12601	3.18479e-06	0.0103302	0.475331	0.154151	0.465855	0.0410719	0.00911407	0.768819	1.59542	0.179434	0.204139	0.100044	0.551774	0.21347	1.10453e-05	0.210606	0.0121194	0.000229124	0.11645	0.0598905	0.753866	0.386086	0.308139	0.293177	0.197573	0.066047	0.132797	0.0948223	0.00618614	0.215874	0.374015	0.339634	0.0137039	0.0181871	0.251784	0.0512674	0.0760307	0.0593705	0.129742	1.04079	0.116712	0.219439	0.126494	0.238199	0.0425409	0.0750067	0.0324498	0.952257	0.0831233	0.258368	0.130166	0.277967	0.00740579	0.0219917	0.00708893	0.0272982	0.351261	0.00915374	0.0074412	0.0454345	0.000228867	0.0136116	0.25637	0.0476679	1.00254	1.69173	0.00555909	0.0308052	0.000188415	0.112233	1.01226	0.0254516	0.00893256	0.253804	0.0510213	0.173139	0.0115021	0.35069	0.0205227	0.610133	0.00940478	0.00224322	0.00201163	0.814726	0.00086004	0.343237	0.241429	0.369806	0.0619451	0.0990974	0.463042	0.08854	0.0148716	0.1088	0.243367	0.196221	0.341666	0.043476	0.397909	0.16034	0.842563	0.0901366	0.219426	0.219772	0.0638342	0.17823	0.399388	0.0121996	0.293402	0.0002453	0.000938938	0.547708	0.116381	0.180271	0.550248	0.704384	0.331298	2.67951e-07	0.705836	0.399314	0.270422	0.0002453	0.00327931	0.067792	0.152465	0.0511535	0.0251908	0.0386041	0.0411949	0.0296397	0.126979	0.244689	0.106993	0.0210374	0.0821203	0.00101047	0.00402203	0.282347	1.71684	0.00983027	0.0100236	0.194165	0.00655857	0.456824	0.519695	0.16738	1.34149e-06	0.962776	0.621865	0.0143251	0.521514	0.593065	2.15978	0.0539729	0.119759	0.816496	2.38035	0.242074	0.773885	0.284099	0.373889	0.686516	2.90692	0.813192	0.97215	0.0101448	0.115887	0.583398	0.219726	0.037662	0.0737929	0.00226725	0.343547	0.323049	0.00656079	0.363524	0.331917	0.218708	0.0241835	0.204328	0.0438147	0.533353	0.00695075	0.0244048	0.185738	0.35836	0.251994	0.779478	0.0781593	0.203635	0.148913	0.202207	0.263801	0.114162	0.131054	1.18922	0.269658	0.271345	0.0904197	0.223084	1.10511	0.000725061	0.148913	0.0859436	0.0049531	0.124433	0.0517556	0.0941318	0.0252158	0.222438	0.000695312	0.10648	0.00600773	0.117576	1.95922e-05	0.167214	0.127955	0.00225136	0.273522	1.41292	0.0205827	0.585468	0.313275	0.15718	0.822917	0.424686	0.00847167	0.142946	0.886021	0.544645	0.125492	0.122903	0.840166	1.42628	1.53819	0.956519	0.333515	0.249582	2.46648	1.01358	0.516678	0.573153	0.274631	1.65651	1.27111	0.820139	1.0112	0.173394	0.112635	0.0569276	0.13196	0.197517	0.313487	0.477001	0.940599	0.0791617	0.124865	0.427712	0.289454	0.0175943	0.130878	0.676218	0.137434	0.0260974	0.362995	0.194236	0.0863554	0.284624	0.684494	0.0559036	0.12375	0.193663	0.00236583	0.0650625	0.27352	0.154043	0.0923888	0.0422109	0.00855426	0.101255	0.0947382	0.0039305	0.116858	0.844376	0.196143	0.209501	0.396744	0.135865	0.000495071	0.361853	0.17215	1.04874	0.862369	1.20624	0.330013	0.568111	0.0312087	0.48783	0.451864	0.493008	0.0723977	0.00622044	0.142047	0.0950781	0.0370853	0.088178	0.0978601	0.0329473	0.148805	1.15191	0.0963814	0.49656	0.663954	0.302214	0.500488	0.34751	0.0573021	0.00306014	0.183538	1.37557	0.294748	0.00156585	0.155525	0.0375046	0.397895	0.562028	0.512733	0.480312	1.07198	0.204799	0.0489675	0.0816604	0.598201	0.399652	0.402366	0.0507118	0.0577296	0.203165	0.168418	0.331501	0.536281	0.329626	0.554104	0.653883	0.0913616	0.0430293	0.246189	0.345794	0.217343	0.0799901	0.111572	0.0995123	0.313232	0.00954586	0.347382	0.965671	1.04361	0.020413	0.0390098	0.584767	0.511937	0.492774	0.0766584	0.0640646	0.189729	0.982985	0.35303	0.388364	0.357535	0.329905	0.744795	0.096894	0.0623171	0.220964	0.00731397	0.144364	0.118746	0.142575	0.106842	0.256926	0.00304766	0.868373	0.0100063	0.571588	0.010336	0.392631	0.627861	0.187441	0.23794	0.0997081	0.727252	0.000253455	0.503075	0.00170297	0.459802	0.626183	0.163888	0.211955	0.221262	0.0172886	0.000221592	0.1482	0.116595	0.0865442	0.00975273	0.00773754	0.0524377	0.160094	1.09296	0.0880104	1.03057	0.330351	0.10966	0.646222	0.227916	0.0727831	0.344503	0.0106597	1.64743	0.089435	0.0268615	0.179316	0.000196476	0.00354165	0.341681	0.76413	0.194021	1.1271	0.618956	0.10571	0.100945	0.166806	0.647329	0.346166	0.148295	0.404422	0.134804	0.000533722	0.00469035	0.249473	0.408709	0.086346	0.272855	0.691361	0.596036	0.148158	0.0725622	0.447397	0.00821463	0.176453	0.000828746	0.219697	0.0243796	0.178311	1.20118	0.465948	0.120253	0.033839	0.118552	1.02421	0.54034	0.054585	0.435488	0.148293	1.14066e-08	0.106968	0.050024	0.40088	0.133279	0.323583	0.756892	0.279756	0.327441	0.124966	0.297019	0.0522356	0.120122	0.0347168	0.247959	0.112207	0.868373	0.0100063	0.571588	0.010336	0.392631	0.627861	0.187441	0.23794	0.0997081	0.727252	0.000253456	0.503075	0.00170297	0.459802	0.626183	0.163888	0.211955	0.221262	0.402504	0.611818	0.408516	0.00581464	0.637626	0.00507786
SNP104	1	46.2511	0.000706011	0.13916	2.33314	0.0245342	0.0798161	0.660514	0.914457	1.35339	1.2039	0.112734	2.57109	1.24715	0.1811	0.287522	0.102923	3.4608	0.127409	0.0853194	0.000795092	2.49606	2.07684	0.215688	0.0692208	0.129215	2.80351	0.714302	0.165783	0.320831	0.168138	0.370366	0.0136127	0.0928456	0.208692	0.40874	0.401456	0.141003	0.15057	0.00692739	0.406393	0.15827	0.0732486	0.113145	0.540994	0.433097	0.185943	0.191864	0.287923	0.395803	0.426193	0.0097987	0.000731887	0.47145	0.412784	0.518303	0.930639	0.00549467	0.791961	0.229249	0.058451	0.480803	0.0257145	0.200423	0.132241	1.29437	1.37345	3.04222	0.0337515	0.53815	0.645537	1.15766	0.49886	0.662252	0.266618	1.51507	1.35448	0.113131	0.104927	0.290343	0.45853	0.991093	0.0482336	1.11278	0.326361	0.117188	0.505196	0.00762113	0.600936	0.0518041	0.353621	0.163522	1.72171	0.232198	1.82972	0.748004	0.0184028	0.791982	0.806049	0.0455304	0.342658	0.00988985	0.188616	0.00593058	0.283354	0.251661	0.0192391	0.0655825	0.228103	0.0304575	0.159873	0.210476	0.648111	0.117224	0.0430424	0.377719	0.106088	0.637846	0.101653	0	2.78756	2.35868	2.01728	1.02185	1.02885	1.45113	0.534031	0.158644	0.344984	3.13908	0.556096	0.117936	0.181963	2.61626	0.706702	0.189801	0.312357	0.0116599	3.32625	0.210148	1.871	2.67057	1.08382	2.60281	0.00039852	0.133382	0.198943	3.26289	1.13464	0.174638	0.571921	0.225395	0.283035	0.627661	0.448073	0.0256233	1.24372	0.130072	0.271927	0.733255	0.0126063	5.86382e-05	0.318582	0.0848967	0.0163876	0.0985364	0.472897	0.121481	0.00817493	0.0567854	0.00566669	0.132904	0.170522	0.0373302	0.492845	0.00316677	0.711511	0.930639	0.00549467	0.791961	0.229249	0.058451	0.480803	0.0257145	0.200423	0.132241	0.661928	2.6196	1.67462	0.14429	1.41696	0.215272	0.487005	0.601927	0.866276	0.685762	1.44167	0.508374	0.197627	0.146374	0.223919	0.222144	0.919673	0.18193	0.683548	0.265019	0.203269	0.35361	0.312613	0.279774	0.525973	0.504381	0.0393229	1.72171	0.232198	1.82972	0.748004	0.0184028	0.791982	0.806049	0.0455304	0.342658	1.38896	0.129225	0.000117557	0.596115	0.0183034	0.119285	0.00544203	0.249175	0.011918	0.0241907	0.229797	0.0109277	0.0969715	0.169312	9.00112e-06	0.185868	0.0169109	0.538224	0.906525	1.04673	1.38593	0.660307	2.74981	0.181147	0.725051	0.650928	0.322957	0.407217	0.0103876	0.000172829	0.442939	0.205851	3.89286	1.33375	1.05816	0.187689	3.35906	0.665782	2.42451	1.40461	0.503644	1.03129	0.846348	0.258744	0.476617	2.81399	1.80523	0.612654	0.736906	0.489182	0.0567246	2.03265	0.343686	0.2647	0.631668	1.0256	0.000472017	1.07209	0.0368094	0.311952	3.56763	0.631904	0.310582	0.102206	0.0362183	3.42796	1.18743	0.871932	2.23215	0.06719	0.108207	0.565745	0.0812291	3.23439	0.41998	0.175008	0.370605	3.47838	0.409963	0.0386409	0.132957	0.0188069	3.40365	0.164231	0.515584	0.362819	2.10665	0.0431495	0.54317	0.139529	0.0307686	2.65637	0.0923622	0.196781	2.44602	2.96958	0.286221	0.0395591	0.0758117	0.0676407	2.04245	0.368461	0.1725	0.329817	0.00284386	0.851443	0.124201	0.129933	0.227103	0.0750349	0.0249546	0.0267689	0.248623	0.697714	0.591259	0.196013	0.00614857	0.4869	0.330378	0.287966	0.480627	0.00386314	0.45596	0.00862125	0.486894	0.111204	0.0691686	0.46494	0.478521	0.0673786	0.00592505	0.198635	0.257495	0.0869728	0.0095581	0.232614	0.270092	0.539385	0.0911328	0.273584	0.710934	0.00299864	0.254881	0.432708	0.787769	1.46863	0.026321	0.210638	0.0524891	0.258117	0.22183	0.876724	0.10776	0.065776	0.032969	0.687394	0.317893	0.869059	0.0593038	0.0253506	0.172125	0.580869	0.485548	0.60542	0.050962	0.0131366	1.09517	0.184151	0.639416	0.281866	0.286184	0.747872	0.104322	0.128367	0.410805	0.0374814	0.501404	0.608729	6.06784e-08	0.224083	0.762309	0.167747	0.593752	0.259377	0.786919	1.91302	1.71262	0.215066	0.608566	0.279336	0.232694	0.68854	0.664265	0.633746	1.44199	0.396782	0.412309	0.460283	0.0905685	0.275375	0.532804	0.131049	0.516731	1.29528	0.103104	0.0129676	0.27	0.454731	0.500533	0.995603	0.0366738	0.375549	0.00323635	1.05545	0.000983989	0.344263	0.551238	0.672488	0.00439481	0.129505	0.747182	0.000151963	0.589974	0.296913	0.0272648	0.0302148	0.157145	0.710298	0.325645	1.61765	0.280308	0.472827	0.0355227	0.0883859	1.04436	0.335123	0.0171298	0.160058	1.61444	0.203162	1.07958	1.377	0.208989	0.0792582	0.278585	0.0471687	0.775095	0.334742	0.0023334	0.270358	0.172492	0.368936	0.331741	0.858931	0.111148	0.106039	0.175849	0.0404035	2.3394	0.000905065	0.229749	3.45227	0.449089	0.111181	1.12601	3.18481e-06	0.0103302	0.475331	0.154151	0.465855	0.0410719	0.00911407	0.768819	1.59542	0.179434	0.204139	0.100044	0.551774	0.21347	1.10453e-05	0.210606	0.0121194	0.000229124	0.11645	0.0598905	0.753866	0.386086	0.308139	0.293177	0.197573	0.066047	0.132797	0.0948223	0.00618614	0.215874	0.374015	0.339634	0.0137039	0.0181871	0.251784	0.0512674	0.0760307	0.0593705	0.129742	1.04079	0.116712	0.219439	0.126494	0.238199	0.0425409	0.0750067	0.0324498	0.952257	0.0831233	0.258368	0.130166	0.277967	0.00740579	0.0219917	0.00708893	0.0272982	0.351261	0.00915374	0.0074412	0.0454345	0.000228867	0.0136116	0.25637	0.0476679	1.00254	1.69173	0.00555909	0.0308052	0.000188415	0.112233	1.01226	0.0254516	0.00893256	0.253804	0.0510214	0.173139	0.0115022	0.35069	0.0205227	0.610133	0.00940478	0.00224322	0.00201163	0.814726	0.00086004	0.343237	0.241429	0.369806	0.0619451	0.0990974	0.463042	0.08854	0.0148716	0.1088	0.243367	0.196221	0.341666	0.043476	0.397909	0.16034	0.842563	0.0901366	0.219426	0.219772	0.0638342	0.17823	0.399388	0.0121996	0.293402	0.0002453	0.000938938	0.547708	0.116381	0.180271	0.550248	0.704384	0.331298	2.67954e-07	0.705836	0.399314	0.270422	0.0002453	0.00327931	0.067792	0.152465	0.0511535	0.0251908	0.0386041	0.0411949	0.0296397	0.126979	0.244689	0.106993	0.0210374	0.0821203	0.00101047	0.00402203	0.282347	1.71684	0.00983027	0.0100236	0.194165	0.00655857	0.456824	0.519695	0.16738	1.3415e-06	0.962776	0.621865	0.0143251	0.521514	0.593066	2.15978	0.0539729	0.119759	0.816496	2.38035	0.242074	0.773885	0.284099	0.373889	0.686516	2.90692	0.813192	0.97215	0.0101448	0.115887	0.583398	0.219726	0.037662	0.0737929	0.00226725	0.343547	0.323049	0.00656079	0.363524	0.331917	0.218708	0.0241835	0.204328	0.0438147	0.533353	0.00695075	0.0244048	0.185738	0.35836	0.251994	0.779478	0.0781593	0.203635	0.148913	0.202207	0.263801	0.114162	0.131054	1.18922	0.269658	0.271345	0.0904197	0.223084	1.10511	0.000725062	0.148913	0.0859436	0.0049531	0.124433	0.0517556	0.0941318	0.0252158	0.222438	0.000695312	0.10648	0.00600773	0.117576	1.95923e-05	0.167214	0.127955	0.00225136	0.273522	1.41292	0.0205827	0.585468	0.313275	0.15718	0.822917	0.424686	0.00847167	0.142946	0.886021	0.544645	0.125492	0.122903	0.840166	1.42628	1.53819	0.956519	0.333515	0.249582	2.46648	1.01358	0.516678	0.573153	0.274631	1.65651	1.27111	0.820139	1.0112	0.173394	0.112635	0.0569275	0.13196	0.197517	0.313487	0.477001	0.940599	0.0791617	0.124865	0.427712	0.289454	0.0175943	0.130878	0.676218	0.137434	0.0260974	0.362995	0.194236	0.0863554	0.284624	0.684494	0.0559036	0.12375	0.193663	0.00236583	0.0650625	0.27352	0.154043	0.0923888	0.0422109	0.00855426	0.101255	0.0947382	0.0039305	0.116858	0.844376	0.196143	0.209501	0.396744	0.135865	0.000495071	0.361853	0.17215	1.04874	0.862369	1.20624	0.330013	0.568111	0.0312087	0.48783	0.451864	0.493008	0.0723977	0.00622044	0.142047	0.0950781	0.0370853	0.088178	0.0978601	0.0329473	0.148805	1.15191	0.0963814	0.49656	0.663954	0.302214	0.500488	0.34751	0.0573021	0.00306014	0.183538	1.37557	0.294748	0.00156585	0.155525	0.0375046	0.397895	0.562028	0.512733	0.480312	1.07198	0.204799	0.0489675	0.0816604	0.598201	0.399652	0.402366	0.0507118	0.0577296	0.203165	0.168418	0.331501	0.536281	0.329626	0.554104	0.653883	0.0913616	0.0430293	0.246189	0.345794	0.217343	0.0799901	0.111572	0.0995123	0.313232	0.00954586	0.347382	0.965671	1.04361	0.020413	0.0390098	0.584767	0.511937	0.492774	0.0766584	0.0640646	0.189729	0.982985	0.35303	0.388364	0.357535	0.329905	0.744795	0.096894	0.0623171	0.220964	0.00731397	0.144364	0.118746	0.142575	0.106842	0.256926	0.00304766	0.868373	0.0100063	0.571588	0.010336	0.392631	0.627861	0.187441	0.23794	0.0997081	0.727252	0.000253455	0.503075	0.00170297	0.459802	0.626183	0.163888	0.211955	0.221262	0.0172886	0.000221592	0.1482	0.116595	0.0865442	0.00975273	0.00773754	0.0524377	0.160094	1.09296	0.0880104	1.03057	0.330351	0.10966	0.646222	0.227916	0.0727831	0.344503	0.0106597	1.64743	0.089435	0.0268615	0.179316	0.000196476	0.00354165	0.341681	0.76413	0.194021	1.1271	0.618956	0.10571	0.100945	0.166806	0.647329	0.346166	0.148295	0.404422	0.134804	0.000533722	0.00469035	0.249473	0.408709	0.086346	0.272855	0.691362	0.596036	0.148158	0.0725622	0.447397	0.00821463	0.176453	0.000828746	0.219697	0.0243796	0.178311	1.20118	0.465948	0.120253	0.033839	0.118552	1.02421	0.54034	0.054585	0.435488	0.148293	1.14064e-08	0.106968	0.050024	0.40088	0.133279	0.323583	0.756892	0.279756	0.327441	0.124966	0.297019	0.0522356	0.120122	0.0347168	0.247959	0.112207	0.868373	0.0100063	0.571588	0.010336	0.392631	0.627861	0.187441	0.23794	0.0997081	0.727252	0.000253456	0.503075	0.00170297	0.459802	0.626183	0.163888	0.211955	0.221262	0.402504	0.611818	0.408516	0.00581464	0.637626	0.00507786
SNP105	1	48.1432	0.00659175	0.203366	2.39015	0.0874345	0.149597	0.497099	0.605562	1.28759	1.04461	0.201368	2.68184	1.46638	0.123218	0.241398	0.164552	2.95506	0.0538996	0.163154	0.0222804	2.4613	2.20752	0.14318	0.0649055	0.187865	2.2159	0.831875	0.195625	0.0796834	0.370215	0.293072	0.0162761	0.0529328	0.13845	0.488999	0.547353	0.253529	0.025392	0.00322682	0.291124	0.124196	0.115074	0.222967	0.869053	0.697462	0.356026	0.103283	0.313913	0.33484	0.35657	0.00932007	0.00198497	0.503386	0.839642	0.787154	0.814119	0.010136	1.03853	0.0875661	0.0371421	0.63944	0.0590092	0.144045	0.267976	0.745999	1.85233	2.68827	0.0377158	0.883298	0.648044	1.25647	0.553639	0.700363	0.0894433	1.44938	1.46525	0.0728785	0.0987422	0.255542	0.53399	1.213	0.110198	0.577866	0.20634	0.226706	0.367822	1.84037e-05	0.845544	0.0609882	0.76634	0.0892595	1.7529	0.356639	1.95414	0.560297	0.0119001	0.87674	0.454019	0.0545436	0.76446	0.00168453	0.173369	0.000825986	0.447499	0.256137	0.0726067	0.128523	0.288239	4.66386e-05	0.520053	0.367058	0.863907	0.115194	0.048975	0.368044	0.156126	1.21012	0.234567	0	2.94831	2.35597	2.07783	1.06226	1.18441	1.35974	0.734621	0.10068	0.181986	2.54459	0.630224	0.0828648	0.146258	2.73315	0.916531	0.179964	0.265919	0.000269133	3.06239	0.111391	1.41523	2.85324	0.940501	2.5453	0.00403113	0.0896778	0.214138	2.89324	0.767918	0.0817154	0.642028	0.169643	0.233903	0.570285	0.38113	0.0593023	1.14297	0.361337	0.356413	0.553389	0.006847	0.0469549	0.348389	0.141278	0.00670337	0.255453	0.737607	0.0344479	0.00430062	0.0853865	0.00221362	0.111364	0.0542916	0.0528347	0.953106	0.00252301	0.837606	0.814119	0.010136	1.03853	0.0875661	0.0371421	0.63944	0.0590092	0.144045	0.267976	0.722711	2.28611	1.64321	0.143812	1.53956	0.390495	0.549819	0.720051	1.07646	0.487287	1.39712	0.319688	0.231755	0.152216	0.0819807	0.286853	1.11684	0.167015	0.497117	0.0864061	0.210925	0.343533	0.237381	0.416455	0.919144	0.59383	0.0107303	1.7529	0.356639	1.95414	0.560296	0.0119001	0.87674	0.454019	0.0545436	0.76446	1.32663	0.111168	0.0167771	0.52467	0.132619	0.220459	0.0398086	0.328564	0.02113	0.0109622	0.382885	0.00244373	0.164575	0.0671792	0.0221415	0.780857	0.0201851	0.808914	0.932222	1.19573	1.27343	0.85232	2.87846	0.254975	0.55278	0.693736	0.296112	0.330562	0.0106057	0.000890957	0.218185	0.305005	3.95852	1.30297	0.933771	0.0693604	3.54093	0.703058	2.18977	1.34757	0.313156	1.03297	0.54731	0.11492	0.439137	2.63534	1.89643	0.434425	0.675951	0.450599	0.0256206	2.0701	0.13742	0.117124	0.5061	0.726295	0.000428316	0.87792	0.0635058	0.284568	4.03151	0.731648	0.401153	0.0576161	0.001365	3.20213	1.04271	1.06367	2.31981	0.0617833	0.0458038	0.484065	0.188714	2.71446	0.273788	0.160287	0.255723	3.91252	0.315611	0.0407685	0.117268	0.00669172	3.00702	0.0671793	0.486744	0.524716	2.12208	0.0055911	0.363372	0.120215	0.183324	2.10311	0.196359	0.082582	2.32381	2.99688	0.247517	0.0281947	0.0699074	0.0399128	1.64874	0.44202	0.191537	0.426329	0.0343951	0.784729	0.218175	0.0639708	0.155686	0.115238	3.96692e-06	0.019215	0.0985725	0.807991	0.597859	0.178944	0.0452505	0.50907	0.491872	0.38912	0.347175	0.0329078	0.352062	0.0214298	0.564691	0.0773136	0.142451	0.563668	0.500003	0.0954903	0.0355259	0.130146	0.122328	0.0368814	0.00420974	0.157749	0.243731	0.709967	0.0367908	0.280965	0.552647	0.0240032	0.268669	0.581571	0.723077	1.80164	0.00923117	0.112257	0.000726368	0.532186	0.0293516	0.516038	0.10191	0.106889	0.000657289	0.818452	0.345441	1.2624	0.0322049	0.0148449	0.260415	0.574417	0.287864	0.554138	0.121241	0.000578301	1.02301	0.246869	0.756595	0.300198	0.31575	0.831862	0.00532969	0.0468757	0.479137	0.0532615	0.539187	0.748181	0.088545	0.125385	0.838075	0.240065	0.587292	0.239688	0.313758	2.04459	2.18826	0.224048	0.956371	0.192714	0.425543	0.79197	0.592216	0.785272	1.3755	0.284172	0.351703	0.346091	0.151197	0.336312	0.550147	0.174728	0.233292	1.03166	0.211656	0.00781384	0.252115	0.36738	0.487155	1.09814	0.0727711	0.345835	0.0054904	0.681312	0.0120545	0.305373	0.447287	0.833259	0.0117287	0.199865	0.464652	0.0739817	0.103613	0.115883	0.056616	0.135064	0.173583	1.15591	0.366826	1.48626	0.321606	0.430161	0.117479	0.0417308	0.871823	0.48044	0.0935219	0.0914752	1.63961	0.406178	1.31116	1.29067	0.169325	0.0867627	0.0804114	0.0103208	0.923184	0.27154	0.0075232	0.379784	0.00112786	0.399844	0.58096	0.908933	0.161739	0.264738	0.129857	0.0521933	2.44366	0.00705854	0.162518	3.78412	0.450406	0.162004	0.869328	0.0225469	0.000625781	0.397618	0.23168	0.306466	0.0299688	0.0158569	0.734057	1.49779	0.215629	0.196468	0.0997964	0.425971	0.129851	0.0211234	0.0139042	0.0266311	0.00147276	0.433895	0.137733	1.03541	0.937145	0.0770592	0.375155	0.000607566	0.0905476	0.165199	0.407283	0.0011672	0.562328	0.903585	0.091456	0.00242294	0.0757593	0.216926	0.00312603	0.0360033	0.0360284	0.0519553	0.757665	0.166653	0.340379	0.153052	0.379473	0.0297014	0.272542	6.75502e-05	0.928011	0.0147813	0.215639	0.226538	0.228304	0.00206627	0.0174017	0.165633	0.052333	0.692939	0.00291239	0.0959452	0.00539683	0.0276418	0.0286692	0.171088	0.00237531	0.762107	1.56429	0.0236162	0.024377	0.000126648	0.197624	1.17777	0.0299363	0.00522951	0.690236	0.184879	0.0121999	0.000526221	0.137073	0.0471917	0.769944	0.0495867	0.00733403	0.0493462	1.02155	0.0932397	0.177598	0.18172	0.48306	0.0459532	0.34008	0.557979	0.0990872	0.0138476	0.239392	0.211002	0.195202	0.316026	0.105333	0.379261	0.0992084	0.759108	0.038465	0.217167	0.169657	0.112668	0.117553	0.35558	0.000570753	0.404199	0.0438217	0.0349655	0.648059	0.201368	0.121126	0.505885	0.578477	0.356758	0.013701	0.625048	0.249364	0.400093	0.0438217	0.00812027	0.0562095	0.252003	0.0148235	0.0678534	0.0959556	0.0281907	7.6941e-06	0.0662991	0.121388	0.125172	0.080184	0.0121808	0.00201206	0.0155516	0.136313	1.73687	0.0083356	0.0318336	0.0722272	0.00547549	0.197397	0.432178	0.296679	0.00295778	0.568517	0.614938	0.140709	0.369989	0.874429	2.16181	0.00159806	0.0437039	0.858502	2.37081	0.108388	0.9097	0.308186	0.605002	0.843824	2.48798	0.905294	1.25456	0.118918	0.0509592	0.53781	0.262422	0.113684	0.00316983	0.0170492	0.42334	0.410652	0.0016258	0.358162	0.281229	0.166866	0.151349	0.187086	0.0154661	0.41309	0.000903752	0.0265786	0.184598	0.414798	0.132409	0.769934	0.0248826	0.290781	0.0881153	0.140849	0.41376	0.220318	0.0395418	1.09455	0.197312	0.234807	0.176056	0.228248	0.900392	0.0310358	0.0881153	0.0772208	0.000489104	0.210609	0.000305548	0.0475651	0.0480078	0.166845	0.0312492	0.112285	0.000403981	0.0951264	0.0572615	0.0522258	0.157405	0.0182469	0.184517	1.61834	0.0287474	0.525779	0.148235	0.136706	0.827387	0.348502	0.00589914	0.1035	0.384318	0.558229	0.200697	0.0267697	0.971635	1.67557	1.15544	0.915317	0.366791	0.069199	2.14655	0.897614	0.48124	0.887444	0.284669	1.16198	1.15777	1.097	0.598798	0.0948461	0.0701286	0.00112361	0.137922	0.0615378	0.0484005	0.506717	0.749383	0.0980665	0.202346	0.617198	0.274887	0.0284312	0.0931305	0.626257	0.245393	0.000324881	0.457034	0.18445	0.123817	0.311965	0.593088	0.0315197	0.16804	0.0668466	0.0154089	0.0124849	0.304003	0.286813	0.00476328	0.0584322	0.0304357	0.253935	0.121188	0.0171252	0.302098	0.755781	0.0841077	0.391627	0.561755	0.192191	0.0696345	0.197819	0.0521404	0.543038	0.381717	0.831402	0.316239	0.543244	0.0460241	0.544629	0.488075	0.66787	0.125455	0.0202373	0.219746	0.120516	0.0640186	0.144017	0.0994499	0.0185965	0.204573	1.13343	0.0889407	0.762029	0.787575	0.41832	0.51184	0.35678	0.031528	0.0464257	0.410128	1.74762	0.304661	0.00546354	0.150667	0.0426216	0.278165	0.422227	0.131318	0.451431	0.987988	0.0801466	0.0649433	0.073305	0.683596	0.430134	0.307176	0.162353	0.0342315	0.158798	0.134787	0.382059	0.622546	0.327687	0.670415	0.609273	0.187762	0.00152839	0.319953	0.359518	0.294071	0.126648	0.263587	0.0543491	0.254609	0.00142808	0.331342	0.911564	0.726112	0.0374631	0.0407231	0.659227	0.505836	0.459886	0.322338	0.064939	0.180766	0.958283	0.404854	0.494481	0.326705	0.325137	0.643535	0.310476	0.190575	0.204287	0.0259389	0.185811	0.0950258	0.243419	0.0509172	0.209914	0.0335307	0.734361	0.0163069	0.710872	0.0126961	0.438564	0.741455	0.121484	0.352641	0.0359162	0.662645	0.00251106	0.588695	0.00102398	0.529744	0.658434	0.245266	0.235249	0.190059	0.0404173	9.42541e-05	0.244102	0.145854	0.131118	0.00735232	0.00436293	0.0354197	0.195051	0.988419	0.0623703	1.09488	0.395087	0.203431	0.748232	0.211554	0.0276749	0.418284	0.00390681	2.21577	0.211694	0.0732244	0.152735	0.0037271	0.00124052	0.361433	0.387609	0.103925	1.09094	0.514299	0.139886	0.0848223	0.165139	0.678879	0.36425	0.309486	0.288133	0.0992479	0.00409286	0.00655321	0.394693	0.44011	0.154119	0.237072	0.881624	0.427301	0.210148	0.0118809	0.520843	0.0311419	0.268029	0.0908791	0.165191	0.0114948	0.147796	1.21595	0.375128	0.165676	0.0272515	0.131175	1.04207	0.555305	0.142917	0.45381	0.145524	0.000106833	0.0773858	0.150276	0.42447	0.155357	0.37173	0.8672	0.180297	0.260313	0.294084	0.278516	0.063936	0.180277	0.000810809	0.181885	0.0879825	0.734361	0.0163069	0.710872	0.0126961	0.438564	0.741455	0.121484	0.352641	0.0359162	0.662645	0.00251106	0.588695	0.00102398	0.529744	0.658434	0.245266	0.235249	0.190059	0.424389	0.367624	0.487633	0.000301197	0.676493	0.000320139
SNP106	1	48.1432	0.00659175	0.203366	2.39015	0.0874345	0.149597	0.497099	0.605562	1.28759	1.04461	0.201368	2.68184	1.46638	0.123218	0.241398	0.164552	2.95506	0.0538996	0.163154	0.0222804	2.4613	2.20752	0.14318	0.0649055	0.187865	2.2159	0.831875	0.195625	0.0796834	0.370215	0.293072	0.0162761	0.0529328	0.13845	0.488999	0.547353	0.253529	0.025392	0.00322682	0.291124	0.124196	0.115074	0.222967	0.869053	0.697462	0.356026	0.103283	0.313913	0.33484	0.35657	0.00932007	0.00198497	0.503386	0.839642	0.787154	0.814119	0.010136	1.03853	0.0875661	0.0371421	0.63944	0.0590092	0.144045	0.267976	0.745999	1.85233	2.68827	0.0377158	0.883298	0.648044	1.25647	0.553639	0.700363	0.0894433	1.44938	1.46525	0.0728785	0.0987422	0.255542	0.53399	1.213	0.110198	0.577866	0.20634	0.226706	0.367822	1.84037e-05	0.845544	0.0609882	0.76634	0.0892595	1.7529	0.356639	1.95414	0.560297	0.0119001	0.87674	0.454019	0.0545436	0.76446	0.00168453	0.173369	0.000825986	0.447499	0.256137	0.0726067	0.128523	0.288239	4.66387e-05	0.520053	0.367058	0.863907	0.115194	0.048975	0.368044	0.156126	1.21012	0.234567	0	2.94831	2.35597	2.07783	1.06226	1.18441	1.35974	0.734621	0.10068	0.181986	2.54459	0.630224	0.0828648	0.146258	2.73315	0.916531	0.179964	0.265919	0.000269133	3.06239	0.111391	1.41523	2.85324	0.940501	2.5453	0.00403113	0.0896778	0.214138	2.89324	0.767918	0.0817154	0.642028	0.169643	0.233903	0.570285	0.38113	0.0593023	1.14297	0.361337	0.356413	0.553389	0.006847	0.0469549	0.348389	0.141278	0.00670337	0.255453	0.737607	0.0344479	0.00430062	0.0853865	0.00221362	0.111364	0.0542916	0.0528347	0.953106	0.00252301	0.837606	0.814119	0.010136	1.03853	0.0875661	0.0371421	0.63944	0.0590092	0.144045	0.267976	0.722711	2.28611	1.64321	0.143812	1.53956	0.390495	0.549819	0.720051	1.07646	0.487287	1.39712	0.319688	0.231755	0.152216	0.0819807	0.286853	1.11684	0.167015	0.497117	0.0864061	0.210925	0.343533	0.237381	0.416455	0.919144	0.59383	0.0107303	1.7529	0.356639	1.95414	0.560296	0.0119001	0.87674	0.454019	0.0545436	0.76446	1.32663	0.111168	0.0167771	0.52467	0.132619	0.220459	0.0398086	0.328564	0.02113	0.0109622	0.382885	0.00244373	0.164575	0.0671792	0.0221415	0.780857	0.0201851	0.808914	0.932222	1.19573	1.27343	0.85232	2.87846	0.254975	0.55278	0.693736	0.296112	0.330562	0.0106057	0.000890957	0.218185	0.305005	3.95852	1.30297	0.933771	0.0693604	3.54093	0.703058	2.18977	1.34757	0.313156	1.03297	0.54731	0.11492	0.439137	2.63534	1.89643	0.434425	0.675951	0.450599	0.0256206	2.0701	0.13742	0.117124	0.5061	0.726295	0.000428316	0.87792	0.0635058	0.284568	4.03151	0.731648	0.401153	0.0576161	0.001365	3.20213	1.04271	1.06367	2.31981	0.0617833	0.0458038	0.484065	0.188714	2.71446	0.273788	0.160287	0.255723	3.91252	0.315611	0.0407685	0.117268	0.00669172	3.00702	0.0671793	0.486744	0.524716	2.12208	0.0055911	0.363372	0.120215	0.183324	2.10311	0.196359	0.082582	2.32381	2.99688	0.247517	0.0281947	0.0699074	0.0399128	1.64874	0.44202	0.191537	0.426329	0.0343951	0.784729	0.218175	0.0639708	0.155686	0.115238	3.96691e-06	0.019215	0.0985725	0.807991	0.597859	0.178944	0.0452505	0.50907	0.491872	0.38912	0.347175	0.0329078	0.352062	0.0214298	0.564691	0.0773136	0.142451	0.563668	0.500003	0.0954903	0.0355259	0.130146	0.122328	0.0368814	0.00420974	0.157749	0.243731	0.709967	0.0367908	0.280965	0.552647	0.0240032	0.268669	0.581571	0.723077	1.80164	0.00923117	0.112257	0.000726368	0.532186	0.0293516	0.516038	0.10191	0.106889	0.000657289	0.818452	0.345441	1.2624	0.0322049	0.0148449	0.260415	0.574417	0.287864	0.554138	0.121241	0.000578301	1.02301	0.246869	0.756595	0.300198	0.31575	0.831862	0.00532969	0.0468757	0.479137	0.0532615	0.539187	0.748181	0.0885451	0.125385	0.838075	0.240065	0.587292	0.239688	0.313758	2.04459	2.18826	0.224048	0.956371	0.192714	0.425543	0.79197	0.592216	0.785272	1.3755	0.284172	0.351703	0.346091	0.151197	0.336312	0.550147	0.174728	0.233292	1.03166	0.211656	0.00781384	0.252115	0.36738	0.487155	1.09814	0.0727711	0.345835	0.00549041	0.681312	0.0120545	0.305373	0.447287	0.833259	0.0117287	0.199865	0.464652	0.0739817	0.103613	0.115883	0.056616	0.135064	0.173583	1.15591	0.366826	1.48626	0.321606	0.430161	0.117479	0.0417308	0.871823	0.48044	0.0935219	0.0914752	1.63961	0.406178	1.31116	1.29067	0.169325	0.0867627	0.0804114	0.0103208	0.923184	0.27154	0.0075232	0.379784	0.00112786	0.399844	0.58096	0.908933	0.161739	0.264738	0.129857	0.0521933	2.44366	0.00705854	0.162518	3.78412	0.450406	0.162004	0.869328	0.0225469	0.000625782	0.397618	0.23168	0.306466	0.0299688	0.0158569	0.734057	1.49779	0.215629	0.196468	0.0997964	0.425971	0.129851	0.0211234	0.0139042	0.0266311	0.00147276	0.433895	0.137733	1.03541	0.937145	0.0770592	0.375155	0.000607565	0.0905475	0.165199	0.407283	0.0011672	0.562328	0.903585	0.0914559	0.00242294	0.0757593	0.216926	0.00312603	0.0360033	0.0360284	0.0519553	0.757665	0.166653	0.340379	0.153052	0.379473	0.0297014	0.272542	6.755e-05	0.928011	0.0147813	0.215639	0.226538	0.228304	0.00206627	0.0174017	0.165633	0.052333	0.692939	0.00291239	0.0959452	0.00539683	0.0276418	0.0286692	0.171088	0.00237531	0.762107	1.56429	0.0236162	0.024377	0.000126647	0.197624	1.17777	0.0299363	0.00522952	0.690236	0.184879	0.0121999	0.000526221	0.137073	0.0471917	0.769944	0.0495867	0.00733403	0.0493462	1.02155	0.0932397	0.177598	0.18172	0.48306	0.0459532	0.34008	0.557979	0.0990872	0.0138476	0.239392	0.211002	0.195202	0.316026	0.105333	0.379261	0.0992084	0.759108	0.038465	0.217167	0.169657	0.112668	0.117553	0.35558	0.000570753	0.404199	0.0438217	0.0349655	0.648059	0.201368	0.121126	0.505885	0.578477	0.356758	0.013701	0.625048	0.249364	0.400093	0.0438217	0.00812027	0.0562095	0.252003	0.0148235	0.0678534	0.0959556	0.0281907	7.69411e-06	0.0662991	0.121388	0.125172	0.080184	0.0121808	0.00201206	0.0155516	0.136313	1.73687	0.0083356	0.0318336	0.0722272	0.00547549	0.197397	0.432178	0.296679	0.00295778	0.568517	0.614938	0.140709	0.369989	0.874429	2.16181	0.00159806	0.0437039	0.858502	2.37081	0.108388	0.9097	0.308186	0.605002	0.843824	2.48798	0.905294	1.25456	0.118918	0.0509592	0.53781	0.262422	0.113684	0.00316983	0.0170492	0.42334	0.410652	0.0016258	0.358162	0.281229	0.166866	0.151349	0.187086	0.0154661	0.41309	0.000903752	0.0265786	0.184598	0.414798	0.132409	0.769934	0.0248826	0.290781	0.0881153	0.140849	0.41376	0.220318	0.0395418	1.09455	0.197312	0.234807	0.176056	0.228248	0.900392	0.0310358	0.0881153	0.0772208	0.000489104	0.210609	0.000305548	0.0475651	0.0480078	0.166845	0.0312492	0.112285	0.000403981	0.0951264	0.0572615	0.0522258	0.157405	0.0182469	0.184517	1.61834	0.0287474	0.525779	0.148235	0.136706	0.827387	0.348502	0.00589914	0.1035	0.384318	0.558229	0.200697	0.0267697	0.971635	1.67557	1.15544	0.915317	0.366791	0.069199	2.14655	0.897614	0.48124	0.887444	0.284669	1.16198	1.15777	1.097	0.598798	0.0948461	0.0701286	0.00112361	0.137922	0.0615378	0.0484005	0.506717	0.749383	0.0980665	0.202346	0.617198	0.274887	0.0284312	0.0931305	0.626257	0.245393	0.000324881	0.457034	0.18445	0.123817	0.311965	0.593088	0.0315197	0.16804	0.0668466	0.0154089	0.0124849	0.304003	0.286813	0.00476328	0.0584322	0.0304357	0.253935	0.121188	0.0171252	0.302098	0.755781	0.0841077	0.391627	0.561755	0.192191	0.0696345	0.197819	0.0521404	0.543038	0.381717	0.831402	0.316239	0.543244	0.0460241	0.544629	0.488075	0.66787	0.125455	0.0202373	0.219746	0.120516	0.0640186	0.144017	0.0994499	0.0185965	0.204573	1.13343	0.0889407	0.762029	0.787575	0.41832	0.51184	0.35678	0.031528	0.0464257	0.410128	1.74762	0.304661	0.00546354	0.150667	0.0426216	0.278165	0.422227	0.131318	0.451431	0.987988	0.0801466	0.0649433	0.073305	0.683596	0.430134	0.307176	0.162353	0.0342315	0.158798	0.134787	0.382059	0.622546	0.327687	0.670415	0.609273	0.187762	0.00152839	0.319953	0.359518	0.294071	0.126648	0.263587	0.0543491	0.254609	0.00142808	0.331342	0.911564	0.726112	0.0374631	0.0407231	0.659227	0.505836	0.459886	0.322338	0.064939	0.180766	0.958283	0.404854	0.494481	0.326705	0.325137	0.643535	0.310476	0.190575	0.204287	0.0259389	0.185811	0.0950258	0.243419	0.0509172	0.209914	0.0335307	0.734361	0.0163069	0.710872	0.0126961	0.438564	0.741455	0.121484	0.352641	0.0359162	0.662645	0.00251106	0.588695	0.00102398	0.529744	0.658434	0.245266	0.235249	0.190059	0.0404173	9.42541e-05	0.244102	0.145854	0.131118	0.00735232	0.00436293	0.0354197	0.195051	0.988419	0.0623703	1.09488	0.395087	0.203431	0.748232	0.211554	0.0276749	0.418284	0.00390681	2.21577	0.211694	0.0732244	0.152735	0.0037271	0.00124052	0.361433	0.387609	0.103925	1.09094	0.514299	0.139886	0.0848223	0.165139	0.678879	0.36425	0.309486	0.288133	0.0992479	0.00409286	0.00655321	0.394693	0.44011	0.154119	0.237072	0.881624	0.427301	0.210148	0.0118809	0.520843	0.0311419	0.268029	0.0908791	0.165191	0.0114948	0.147796	1.21595	0.375128	0.165676	0.0272515	0.131175	1.04207	0.555305	0.142917	0.45381	0.145524	0.000106833	0.0773858	0.150276	0.42447	0.155357	0.37173	0.8672	0.180297	0.260313	0.294084	0.278516	0.063936	0.180277	0.000810809	0.181885	0.0879825	0.734361	0.0163069	0.710872	0.0126961	0.438564	0.741455	0.121484	0.352641	0.0359162	0.662645	0.00251106	0.588695	0.00102398	0.529744	0.658434	0.245266	0.235249	0.190059	0.424389	0.367624	0.487633	0.000301197	0.676493	0.000320139
SNP107	1	49.0036	0.00562694	0.135492	2.38366	0.0914283	0.0490514	0.505665	0.591329	1.05209	1.04294	0.224502	2.54574	1.66234	0.104635	0.26414	0.0709088	2.86922	0.0878738	0.0532412	0.0403908	2.34194	2.2664	0.11657	0.102629	0.0597737	2.25422	0.715349	0.0896495	0.129986	0.229104	0.313892	2.47942e-05	0.176783	0.114367	0.277546	0.504886	0.135243	0.0612711	0.00324295	0.350056	0.110033	0.0888053	0.104685	0.703946	0.550126	0.202057	0.151302	0.417399	0.369033	0.316219	0.0113568	0.00256842	0.520902	0.786477	0.558447	0.776602	0.00905089	0.75436	0.133574	0.0263357	0.59698	0.0736342	0.145853	0.292058	0.997549	1.63496	2.91461	0.00228696	0.509332	0.549978	0.979886	0.522003	0.571006	0.161919	1.48249	1.67202	0.0862982	0.141094	0.143023	0.435209	1.03341	0.068959	0.865472	0.222049	0.302359	0.423372	0.0013963	0.728368	0.038676	0.623689	0.132976	1.79923	0.183949	1.84361	0.679297	0.0017946	0.758822	0.74332	0.0399862	0.590579	0.00955214	0.327358	0.000347987	0.253034	0.294142	0.0190973	0.0804606	0.251863	0.0261292	0.365878	0.275141	0.674974	0.0721832	0.0634401	0.393898	0.136691	1.22218	0.117475	0	3.26268	1.98523	1.79612	0.967349	1.09449	1.487	0.575718	0.0630031	0.299584	2.33377	0.552346	0.117253	0.188941	2.60843	1.04858	0.109259	0.282996	0.00519336	2.71398	0.15032	1.62028	2.81673	0.832832	2.47538	0.0208867	0.143548	0.129535	2.77253	0.797217	0.162012	0.570419	0.180105	0.177412	0.856612	0.280222	0.0103308	0.942817	0.22341	0.273331	0.508866	0.008013	0.00615721	0.360594	0.113737	0.00183383	0.167887	0.58518	0.102742	0.0126529	0.057297	0.0041748	0.114812	0.068419	0.0400368	0.908802	0.0107229	0.771063	0.776602	0.00905089	0.75436	0.133574	0.0263357	0.59698	0.0736342	0.145853	0.292058	0.823348	2.55524	1.6029	0.263183	1.24703	0.246426	0.38069	0.640337	1.01843	0.504818	1.46105	0.565245	0.167381	0.208859	0.0894716	0.233891	0.952772	0.196266	0.468276	0.316777	0.22395	0.333357	0.196032	0.325134	0.80371	0.602629	0.0147685	1.79923	0.183949	1.84361	0.679297	0.0017946	0.758822	0.74332	0.0399863	0.590579	1.71473	0.0580875	0.000148315	0.423179	0.0613389	0.173238	0.0496719	0.296832	0.000641173	0.000777451	0.287833	0.0102521	0.185221	0.0641773	0.000329441	0.763905	0.0250061	0.602892	0.853796	1.11677	1.42089	0.980086	2.7856	0.203101	0.475211	0.623609	0.306118	0.280733	0.000390178	2.70741e-07	0.214006	0.225331	4.15344	1.17037	0.905698	0.0971013	3.72931	0.793735	2.37261	1.34606	0.54148	1.07782	0.561817	0.378189	0.440979	2.80392	1.88278	0.531978	0.896315	0.522801	0.0570258	2.03392	0.118698	0.234055	0.47239	0.680663	0.0133556	0.774814	0.0524675	0.242232	3.97745	0.730226	0.232366	0.0730719	0.00906923	2.97803	1.13496	1.17399	2.22643	0.106275	0.0553001	0.496717	0.105442	2.79917	0.276594	0.19863	0.27925	3.68725	0.315344	0.0191052	0.109152	0.00354967	2.95869	0.174553	0.488995	0.652589	2.0015	0.0993317	0.388522	0.152542	0.0681843	2.19134	0.179024	0.0955932	2.307	2.76787	0.384943	0.00356104	0.0679444	0.0414859	1.75978	0.283114	0.203046	0.400461	0.000275559	0.671496	0.16139	0.0709715	0.212522	0.105332	0.00474961	0.04327	0.161751	0.72234	0.71812	0.0981387	0.000876396	0.430961	0.346936	0.380623	0.361106	0.00278419	0.412658	0.045554	0.575669	0.0323609	0.0854399	0.432494	0.428053	0.0435734	0.00547956	0.148724	0.140307	0.0532846	0.0119692	0.201956	0.271173	0.627279	0.0430978	0.244458	0.608833	0.00382089	0.263952	0.435367	0.786894	1.47279	0.0113208	0.235396	0.0302837	0.430977	0.253061	0.629394	0.061082	0.155128	0.00626215	0.998463	0.259759	1.15221	0.089763	0.000314458	0.230103	0.398762	0.358871	0.485968	0.0843783	0.00326384	1.10028	0.0940916	0.708672	0.292017	0.207436	0.641833	0.0388722	0.0861563	0.461246	0.0569832	0.486695	0.540263	0.0110189	0.227415	0.871855	0.121241	0.506099	0.214581	0.629796	2.0682	2.04305	0.107729	0.642874	0.144566	0.340983	0.734272	0.579871	0.719557	1.86425	0.319859	0.352541	0.241086	0.0684594	0.270606	0.524908	0.0836195	0.401232	1.28536	0.109284	0.00212527	0.248377	0.628117	0.469528	1.06914	0.0679504	0.384246	0.00193612	0.843135	0.0001544	0.213682	0.447885	0.673625	0.019272	0.115414	0.723093	0.0114778	0.581398	0.244499	0.066232	0.162302	0.129739	1.05508	0.2937	1.59088	0.277509	0.357102	0.054714	0.0233764	0.803209	0.325451	0.0902242	0.0738971	1.69986	0.191487	1.13925	1.75771	0.119986	0.0806918	0.142498	0.0637858	0.841481	0.286834	0.00160942	0.268471	0.0917912	0.530627	0.506735	0.846527	0.073555	0.187127	0.17143	0.0262075	2.7074	0.00352281	0.113521	4.10053	0.446564	0.107786	0.829158	0.000488074	0.00572824	0.441017	0.128252	0.479319	0.0668202	8.92362e-05	0.597426	1.26182	0.163593	0.0715255	0.0659634	0.411076	0.0401791	0.0191944	0.138566	0.0680093	0.000174224	0.24429	0.104928	0.755507	0.627193	0.137895	0.290325	0.125164	0.164779	0.139772	0.223123	0.000139983	0.244364	0.588119	0.141801	0.00632107	0.0327123	0.22158	0.0178944	0.0491578	0.0209714	0.107414	0.846663	0.118309	0.21182	0.144764	0.324085	0.0908199	0.132498	0.109033	0.612074	0.0127288	0.351479	0.128657	0.271035	0.0171329	0.00207297	0.0398767	0.00512793	0.574753	0.0277431	0.0624667	0.0144098	0.0219124	0.0231605	0.266372	0.0108812	1.01912	1.45092	0.000923227	0.00537528	0.0219941	0.125291	1.19746	0.00784137	0.00739838	0.387155	0.0218312	0.112655	0.00620108	0.0992682	0.0274977	0.693027	0.0394337	0.00246793	0.0120757	0.869837	0.0222385	0.147104	0.147169	0.368161	0.0449829	0.198354	0.619388	0.147814	0.0116347	0.21679	0.291803	0.235124	0.255811	0.0558586	0.253155	0.090089	0.717895	0.0761246	0.198132	0.166174	0.040454	0.102185	0.302794	0.00465647	0.21782	0.0128863	0.0228422	0.781875	0.179153	0.115958	0.661254	0.426282	0.284182	8.17512e-05	0.587286	0.1817	0.19861	0.0128863	0.0026137	0.0258049	0.224972	0.0225954	0.113623	0.0711798	0.010585	0.0118614	0.124204	0.178746	0.0479079	0.0537707	0.0298207	0.000953803	0.00180527	0.242504	1.86225	5.16526e-05	0.0203347	0.161863	0.0218252	0.247927	0.434899	0.255743	4.75716e-07	0.724055	0.610599	0.060024	0.393494	0.716451	2.03458	0.0281101	0.0299771	0.818914	2.04254	0.198975	0.667469	0.227404	0.389001	0.750308	2.51303	0.663213	1.01672	0.0556301	0.0244524	0.491227	0.185663	0.0602947	1.65978e-05	0.0341237	0.402071	0.223437	0.0023464	0.340629	0.262353	0.171045	0.0805742	0.096443	0.0146275	0.486084	0.0116941	0.0274804	0.199876	0.258878	0.152329	0.660345	0.0122514	0.137034	0.0587356	0.170439	0.463926	0.129116	0.0636137	1.03072	0.116013	0.231094	0.0761452	0.243585	0.723079	0.000240515	0.0587356	0.0506174	0.0122923	0.112861	0.0115719	0.106004	0.0224253	0.107988	0.00103251	0.210826	0.000266934	0.0439431	0.00969831	0.0859584	0.0782547	0.000468651	0.285335	1.66128	0.000869937	0.600897	0.168973	0.0935791	0.775686	0.38445	0.00251369	0.143246	0.588098	0.555263	0.146293	0.0482011	0.886608	1.37635	1.32514	0.776626	0.384905	0.0874386	2.36574	0.691872	0.384572	0.71674	0.203139	1.25675	0.902426	0.837532	0.733373	0.0929574	0.0992248	0.00708121	0.236906	0.172157	0.150064	0.628501	0.966697	0.039706	0.197527	0.472556	0.195269	0.0209001	0.0790239	0.593023	0.187352	0.00605624	0.358375	0.21025	0.0770735	0.404515	0.641053	0.0269633	0.240376	0.147371	0.00243329	0.0655183	0.297071	0.184959	0.0374332	0.071894	0.00780444	0.117592	0.143495	3.58239e-05	0.294095	0.899499	0.129457	0.258273	0.532781	0.199836	0.060696	0.338133	0.112923	0.651213	0.475823	0.912233	0.199063	0.375794	0.0170758	0.497338	0.483797	0.462433	0.113335	0.0183174	0.206588	0.121874	0.0713255	0.135816	0.093533	0.0235751	0.143687	1.35952	0.0850916	0.769379	0.743997	0.343609	0.647777	0.355053	0.0220575	0.0384781	0.493804	1.62208	0.21974	0.0037365	0.217758	0.0634515	0.221014	0.349879	0.358959	0.443907	0.933436	0.15276	0.0387392	0.105551	0.587742	0.31523	0.304132	0.116345	0.0454745	0.149552	0.0568589	0.400348	0.626863	0.398124	0.529082	0.676165	0.293717	0.0295992	0.38578	0.357984	0.203389	0.0933473	0.158316	0.0673334	0.367509	0.000219136	0.301522	0.871368	0.90915	0.0165418	0.0620391	0.568854	0.386061	0.39396	0.249895	0.0817994	0.166013	0.823577	0.429553	0.531026	0.385447	0.265511	0.76652	0.346166	0.0993752	0.172617	0.04521	0.0883417	0.0809576	0.160674	0.0522444	0.258034	0.0182436	0.76259	0.0042195	0.588726	0.0055199	0.47318	0.728616	0.211265	0.245294	0.079345	0.623418	0.000168936	0.46186	1.5646e-05	0.56381	0.671905	0.189611	0.144595	0.164893	0.0349852	0.000113535	0.225189	0.139706	0.138878	0.00838569	0.0087624	0.0429756	0.154638	1.29575	0.0677064	1.2425	0.319605	0.0992747	0.760872	0.228205	0.0231284	0.393706	0.0196044	2.08164	0.27404	0.0283279	0.263536	0.000181691	0.008469	0.192468	0.471274	0.140394	0.997521	0.573378	0.090332	0.117587	0.129311	0.600143	0.321132	0.21654	0.358843	0.0959034	0.000597057	0.00785059	0.36115	0.492248	0.118886	0.375432	0.692856	0.638622	0.262264	0.0403275	0.439644	0.0182499	0.160344	0.0191557	0.254239	0.00950526	0.156631	1.10781	0.386286	0.125799	0.0454737	0.0979493	0.910025	0.483313	0.087415	0.509364	0.131071	0.00144712	0.0882248	0.143031	0.467813	0.135532	0.466377	0.749521	0.353643	0.226037	0.236035	0.240486	0.0409753	0.0931509	0.0209206	0.241513	0.057348	0.76259	0.0042195	0.588726	0.0055199	0.47318	0.728616	0.211265	0.245294	0.079345	0.623418	0.000168936	0.46186	1.5646e-05	0.56381	0.671905	0.189611	0.144595	0.164893	0.53365	0.368346	0.550918	0.0014033	0.819522	0.00240679
SNP108	1	49.0036	0.00562694	0.135492	2.38366	0.0914283	0.0490514	0.505665	0.591329	1.05209	1.04294	0.224502	2.54574	1.66234	0.104635	0.26414	0.0709088	2.86922	0.0878738	0.0532412	0.0403908	2.34194	2.2664	0.11657	0.102629	0.0597737	2.25422	0.715349	0.0896495	0.129986	0.229104	0.313892	2.47942e-05	0.176783	0.114367	0.277546	0.504886	0.135243	0.0612711	0.00324295	0.350056	0.110033	0.0888053	0.104685	0.703946	0.550126	0.202057	0.151302	0.417399	0.369033	0.316219	0.0113568	0.00256842	0.520902	0.786477	0.558447	0.776602	0.00905089	0.75436	0.133574	0.0263357	0.59698	0.0736342	0.145853	0.292058	0.997549	1.63496	2.91461	0.00228696	0.509332	0.549978	0.979886	0.522003	0.571006	0.161919	1.48249	1.67202	0.0862982	0.141094	0.143023	0.435209	1.03341	0.068959	0.865472	0.222049	0.302359	0.423372	0.0013963	0.728368	0.038676	0.623689	0.132976	1.79923	0.183949	1.84361	0.679297	0.0017946	0.758822	0.74332	0.0399862	0.590579	0.00955214	0.327358	0.000347987	0.253034	0.294142	0.0190973	0.0804606	0.251863	0.0261292	0.365878	0.275141	0.674974	0.0721832	0.0634401	0.393898	0.136691	1.22218	0.117475	0	3.26268	1.98523	1.79612	0.967349	1.09449	1.487	0.575718	0.0630031	0.299584	2.33377	0.552346	0.117253	0.188941	2.60843	1.04858	0.109259	0.282996	0.00519336	2.71398	0.15032	1.62028	2.81673	0.832832	2.47538	0.0208867	0.143548	0.129535	2.77253	0.797217	0.162012	0.570419	0.180105	0.177412	0.856612	0.280222	0.0103308	0.942817	0.22341	0.273331	0.508866	0.008013	0.00615721	0.360594	0.113737	0.00183383	0.167887	0.58518	0.102742	0.0126529	0.057297	0.0041748	0.114812	0.068419	0.0400368	0.908802	0.0107229	0.771063	0.776602	0.00905089	0.75436	0.133574	0.0263357	0.59698	0.0736342	0.145853	0.292058	0.823348	2.55524	1.6029	0.263183	1.24703	0.246426	0.38069	0.640337	1.01843	0.504818	1.46105	0.565245	0.167381	0.208859	0.0894716	0.233891	0.952772	0.196266	0.468276	0.316777	0.22395	0.333357	0.196032	0.325134	0.80371	0.602629	0.0147685	1.79923	0.183949	1.84361	0.679297	0.0017946	0.758822	0.74332	0.0399863	0.590579	1.71473	0.0580875	0.000148315	0.423179	0.0613389	0.173238	0.0496719	0.296832	0.000641174	0.000777451	0.287833	0.0102521	0.185221	0.0641773	0.000329441	0.763905	0.0250061	0.602892	0.853796	1.11677	1.42089	0.980086	2.7856	0.203101	0.475211	0.623609	0.306118	0.280733	0.000390178	2.70741e-07	0.214006	0.225331	4.15344	1.17037	0.905698	0.0971013	3.72931	0.793735	2.37261	1.34606	0.54148	1.07782	0.561817	0.378189	0.440979	2.80392	1.88278	0.531978	0.896315	0.522801	0.0570258	2.03392	0.118698	0.234055	0.47239	0.680663	0.0133556	0.774814	0.0524675	0.242232	3.97745	0.730226	0.232366	0.0730719	0.00906923	2.97803	1.13496	1.17399	2.22643	0.106275	0.0553001	0.496717	0.105442	2.79917	0.276594	0.19863	0.27925	3.68725	0.315344	0.0191052	0.109152	0.00354967	2.95869	0.174553	0.488995	0.652589	2.0015	0.0993317	0.388522	0.152542	0.0681843	2.19134	0.179024	0.0955932	2.307	2.76787	0.384943	0.00356104	0.0679444	0.0414859	1.75978	0.283114	0.203046	0.400461	0.000275559	0.671496	0.16139	0.0709715	0.212522	0.105332	0.00474961	0.04327	0.161751	0.72234	0.71812	0.0981387	0.000876396	0.430961	0.346936	0.380623	0.361106	0.00278419	0.412658	0.045554	0.575669	0.0323609	0.0854399	0.432494	0.428053	0.0435734	0.00547956	0.148724	0.140307	0.0532846	0.0119692	0.201956	0.271173	0.627279	0.0430978	0.244458	0.608833	0.00382089	0.263952	0.435367	0.786894	1.47279	0.0113208	0.235396	0.0302837	0.430977	0.253061	0.629394	0.061082	0.155128	0.00626215	0.998463	0.259759	1.15221	0.089763	0.000314458	0.230103	0.398762	0.358871	0.485968	0.0843783	0.00326384	1.10028	0.0940916	0.708672	0.292017	0.207436	0.641833	0.0388722	0.0861563	0.461246	0.0569832	0.486695	0.540263	0.0110189	0.227415	0.871855	0.121241	0.506099	0.214581	0.629796	2.0682	2.04305	0.107729	0.642874	0.144566	0.340983	0.734272	0.579871	0.719557	1.86425	0.319859	0.352541	0.241086	0.0684594	0.270606	0.524908	0.0836195	0.401232	1.28536	0.109284	0.00212527	0.248377	0.628117	0.469528	1.06914	0.0679504	0.384246	0.00193612	0.843135	0.0001544	0.213682	0.447885	0.673625	0.019272	0.115414	0.723093	0.0114778	0.581398	0.244499	0.066232	0.162302	0.129739	1.05508	0.2937	1.59088	0.277509	0.357102	0.054714	0.0233764	0.803209	0.325451	0.0902242	0.0738971	1.69986	0.191487	1.13925	1.75771	0.119986	0.0806918	0.142498	0.0637858	0.841481	0.286834	0.00160942	0.268471	0.0917912	0.530627	0.506735	0.846527	0.073555	0.187127	0.17143	0.0262075	2.7074	0.00352281	0.113521	4.10053	0.446564	0.107786	0.829158	0.000488074	0.00572824	0.441017	0.128252	0.479319	0.0668202	8.92362e-05	0.597426	1.26182	0.163593	0.0715255	0.0659634	0.411076	0.0401791	0.0191944	0.138566	0.0680093	0.000174224	0.24429	0.104928	0.755507	0.627193	0.137895	0.290325	0.125164	0.164779	0.139772	0.223123	0.000139983	0.244364	0.588119	0.141801	0.00632107	0.0327123	0.22158	0.0178944	0.0491578	0.0209714	0.107414	0.846663	0.118309	0.21182	0.144764	0.324085	0.0908199	0.132498	0.109033	0.612074	0.0127288	0.351479	0.128657	0.271035	0.0171329	0.00207297	0.0398767	0.00512793	0.574753	0.0277431	0.0624667	0.0144098	0.0219124	0.0231605	0.266372	0.0108812	1.01912	1.45092	0.000923227	0.00537528	0.0219941	0.125291	1.19746	0.00784137	0.00739838	0.387155	0.0218312	0.112655	0.00620108	0.0992682	0.0274977	0.693027	0.0394337	0.00246793	0.0120757	0.869837	0.0222385	0.147104	0.147169	0.368161	0.0449829	0.198354	0.619388	0.147814	0.0116347	0.21679	0.291803	0.235124	0.255811	0.0558586	0.253155	0.090089	0.717895	0.0761246	0.198132	0.166174	0.040454	0.102185	0.302794	0.00465647	0.21782	0.0128863	0.0228422	0.781875	0.179153	0.115958	0.661254	0.426282	0.284182	8.17512e-05	0.587286	0.1817	0.19861	0.0128863	0.0026137	0.0258049	0.224972	0.0225954	0.113623	0.0711798	0.010585	0.0118614	0.124204	0.178746	0.0479079	0.0537707	0.0298207	0.000953803	0.00180527	0.242504	1.86225	5.16526e-05	0.0203347	0.161863	0.0218252	0.247927	0.434899	0.255743	4.75716e-07	0.724055	0.610599	0.060024	0.393494	0.716451	2.03458	0.0281101	0.0299771	0.818914	2.04254	0.198975	0.667469	0.227404	0.389001	0.750308	2.51303	0.663213	1.01672	0.0556301	0.0244524	0.491227	0.185663	0.0602947	1.65978e-05	0.0341237	0.402071	0.223437	0.0023464	0.340629	0.262353	0.171045	0.0805742	0.096443	0.0146275	0.486084	0.0116941	0.0274804	0.199876	0.258878	0.152329	0.660345	0.0122514	0.137034	0.0587356	0.170439	0.463926	0.129116	0.0636137	1.03072	0.116013	0.231094	0.0761452	0.243585	0.723079	0.000240515	0.0587356	0.0506174	0.0122923	0.112861	0.0115719	0.106004	0.0224253	0.107988	0.00103251	0.210826	0.000266934	0.0439431	0.00969831	0.0859584	0.0782547	0.000468651	0.285335	1.66128	0.000869937	0.600897	0.168973	0.0935791	0.775686	0.38445	0.00251369	0.143246	0.588098	0.555263	0.146293	0.0482011	0.886608	1.37635	1.32514	0.776626	0.384905	0.0874386	2.36574	0.691872	0.384572	0.71674	0.203139	1.25675	0.902426	0.837532	0.733373	0.0929574	0.0992248	0.00708121	0.236906	0.172157	0.150064	0.628501	0.966697	0.039706	0.197527	0.472556	0.195269	0.0209001	0.0790239	0.593023	0.187352	0.00605624	0.358375	0.21025	0.0770735	0.404515	0.641053	0.0269633	0.240376	0.147371	0.00243329	0.0655183	0.297071	0.184959	0.0374332	0.071894	0.00780444	0.117592	0.143495	3.58239e-05	0.294095	0.899499	0.129457	0.258273	0.532781	0.199836	0.060696	0.338133	0.112923	0.651213	0.475823	0.912233	0.199063	0.375794	0.0170758	0.497338	0.483797	0.462433	0.113335	0.0183174	0.206588	0.121874	0.0713255	0.135816	0.093533	0.0235751	0.143687	1.35952	0.0850916	0.769379	0.743997	0.343609	0.647777	0.355053	0.0220575	0.0384781	0.493804	1.62208	0.21974	0.0037365	0.217758	0.0634515	0.221014	0.349879	0.358959	0.443907	0.933436	0.15276	0.0387392	0.105551	0.587742	0.31523	0.304132	0.116345	0.0454745	0.149552	0.0568589	0.400348	0.626863	0.398124	0.529082	0.676165	0.293717	0.0295992	0.38578	0.357984	0.203389	0.0933473	0.158316	0.0673334	0.367509	0.000219136	0.301522	0.871368	0.90915	0.0165418	0.0620391	0.568854	0.386061	0.39396	0.249895	0.0817994	0.166013	0.823577	0.429553	0.531026	0.385447	0.265511	0.76652	0.346166	0.0993752	0.172617	0.04521	0.0883417	0.0809576	0.160674	0.0522444	0.258034	0.0182436	0.76259	0.0042195	0.588726	0.0055199	0.47318	0.728616	0.211265	0.245294	0.079345	0.623418	0.000168936	0.46186	1.5646e-05	0.56381	0.671905	0.189611	0.144595	0.164893	0.0349852	0.000113535	0.225189	0.139706	0.138878	0.00838569	0.0087624	0.0429756	0.154638	1.29575	0.0677064	1.2425	0.319605	0.0992747	0.760872	0.228205	0.0231284	0.393706	0.0196044	2.08164	0.27404	0.0283279	0.263536	0.000181691	0.008469	0.192468	0.471274	0.140394	0.997521	0.573378	0.090332	0.117587	0.129311	0.600143	0.321132	0.21654	0.358843	0.0959034	0.000597057	0.00785059	0.36115	0.492248	0.118886	0.375432	0.692856	0.638622	0.262264	0.0403275	0.439644	0.0182499	0.160344	0.0191557	0.254239	0.00950526	0.156631	1.10781	0.386286	0.125799	0.0454737	0.0979493	0.910025	0.483313	0.087415	0.509364	0.131071	0.00144712	0.0882248	0.143031	0.467813	0.135532	0.466377	0.749521	0.353643	0.226037	0.236035	0.240486	0.0409753	0.0931509	0.0209206	0.241513	0.057348	0.76259	0.0042195	0.588726	0.0055199	0.47318	0.728616	0.211265	0.245294	0.079345	0.623418	0.000168936	0.46186	1.5646e-05	0.56381	0.671905	0.189611	0.144595	0.164893	0.53365	0.368346	0.550918	0.0014033	0.819522	0.00240679
SNP109	1	49.0036	0.00562694	0.135492	2.38366	0.0914283	0.0490514	0.505665	0.591329	1.05209	1.04294	0.224502	2.54574	1.66234	0.104635	0.26414	0.0709088	2.86922	0.0878738	0.0532412	0.0403908	2.34194	2.2664	0.11657	0.102629	0.0597737	2.25422	0.715349	0.0896495	0.129986	0.229104	0.313892	2.47942e-05	0.176783	0.114367	0.277546	0.504886	0.135243	0.0612711	0.00324295	0.350056	0.110033	0.0888053	0.104685	0.703946	0.550126	0.202057	0.151302	0.417399	0.369033	0.316219	0.0113568	0.00256842	0.520902	0.786477	0.558447	0.776602	0.00905089	0.75436	0.133574	0.0263357	0.59698	0.0736342	0.145853	0.292058	0.997549	1.63496	2.91461	0.00228696	0.509332	0.549978	0.979886	0.522003	0.571006	0.161919	1.48249	1.67202	0.0862982	0.141094	0.143023	0.435209	1.03341	0.068959	0.865472	0.222049	0.302359	0.423372	0.0013963	0.728368	0.038676	0.623689	0.132976	1.79923	0.183949	1.84361	0.679297	0.0017946	0.758822	0.74332	0.0399862	0.590579	0.00955214	0.327359	0.000347987	0.253034	0.294142	0.0190973	0.0804606	0.251863	0.0261292	0.365878	0.275141	0.674974	0.0721832	0.0634401	0.393898	0.136691	1.22218	0.117475	0	3.26268	1.98523	1.79612	0.967349	1.09449	1.487	0.575718	0.0630031	0.299584	2.33377	0.552346	0.117253	0.188941	2.60843	1.04858	0.109259	0.282996	0.00519336	2.71398	0.15032	1.62028	2.81673	0.832832	2.47538	0.0208867	0.143548	0.129535	2.77253	0.797217	0.162012	0.570419	0.180105	0.177412	0.856612	0.280222	0.0103308	0.942817	0.22341	0.273331	0.508866	0.008013	0.00615721	0.360594	0.113737	0.00183383	0.167887	0.58518	0.102742	0.0126529	0.057297	0.0041748	0.114812	0.068419	0.0400368	0.908802	0.0107229	0.771063	0.776602	0.00905089	0.75436	0.133574	0.0263357	0.59698	0.0736342	0.145853	0.292058	0.823348	2.55524	1.6029	0.263183	1.24703	0.246426	0.38069	0.640337	1.01843	0.504818	1.46105	0.565245	0.167381	0.208859	0.0894716	0.233891	0.952772	0.196266	0.468276	0.316777	0.22395	0.333357	0.196032	0.325134	0.80371	0.602629	0.0147685	1.79923	0.183949	1.84361	0.679297	0.0017946	0.758822	0.74332	0.0399863	0.590579	1.71473	0.0580875	0.000148315	0.423179	0.0613389	0.173238	0.0496719	0.296832	0.000641174	0.000777451	0.287833	0.0102521	0.185221	0.0641773	0.000329441	0.763905	0.0250061	0.602892	0.853796	1.11677	1.42089	0.980086	2.7856	0.203101	0.475211	0.623609	0.306118	0.280733	0.000390178	2.70741e-07	0.214006	0.225331	4.15344	1.17037	0.905698	0.0971013	3.72931	0.793735	2.37261	1.34606	0.54148	1.07782	0.561817	0.378189	0.440979	2.80392	1.88278	0.531978	0.896315	0.522801	0.0570258	2.03392	0.118698	0.234055	0.47239	0.680663	0.0133556	0.774814	0.0524675	0.242232	3.97745	0.730226	0.232366	0.0730719	0.00906923	2.97803	1.13496	1.17399	2.22643	0.106275	0.0553001	0.496717	0.105442	2.79917	0.276594	0.19863	0.27925	3.68725	0.315344	0.0191052	0.109152	0.00354967	2.95869	0.174553	0.488995	0.652589	2.0015	0.0993317	0.388522	0.152542	0.0681843	2.19134	0.179024	0.0955932	2.307	2.76787	0.384943	0.00356104	0.0679444	0.0414859	1.75978	0.283114	0.203046	0.400461	0.000275559	0.671496	0.16139	0.0709715	0.212522	0.105332	0.00474961	0.04327	0.161751	0.72234	0.71812	0.0981387	0.000876396	0.430961	0.346936	0.380623	0.361106	0.00278419	0.412658	0.045554	0.575669	0.0323609	0.0854399	0.432494	0.428053	0.0435734	0.00547956	0.148724	0.140307	0.0532846	0.0119692	0.201956	0.271173	0.627279	0.0430978	0.244458	0.608833	0.00382089	0.263952	0.435367	0.786894	1.47279	0.0113208	0.235396	0.0302837	0.430977	0.253061	0.629394	0.061082	0.155128	0.00626216	0.998463	0.259759	1.15221	0.089763	0.000314458	0.230103	0.398762	0.358871	0.485968	0.0843783	0.00326384	1.10028	0.0940916	0.708672	0.292017	0.207436	0.641833	0.0388722	0.0861563	0.461246	0.0569832	0.486695	0.540263	0.0110189	0.227415	0.871855	0.121241	0.506099	0.214581	0.629796	2.0682	2.04305	0.107729	0.642874	0.144566	0.340983	0.734272	0.579871	0.719557	1.86425	0.319859	0.352541	0.241086	0.0684594	0.270606	0.524908	0.0836195	0.401232	1.28536	0.109284	0.00212527	0.248377	0.628117	0.469528	1.06914	0.0679504	0.384246	0.00193612	0.843135	0.0001544	0.213682	0.447885	0.673625	0.019272	0.115414	0.723093	0.0114778	0.581398	0.244499	0.066232	0.162302	0.129739	1.05508	0.2937	1.59088	0.277509	0.357102	0.054714	0.0233764	0.803209	0.325451	0.0902242	0.0738971	1.69986	0.191487	1.13925	1.75771	0.119986	0.0806918	0.142498	0.0637858	0.841481	0.286834	0.00160942	0.268471	0.0917912	0.530627	0.506735	0.846527	0.073555	0.187127	0.17143	0.0262075	2.7074	0.00352281	0.113521	4.10053	0.446564	0.107786	0.829158	0.000488074	0.00572824	0.441017	0.128252	0.479319	0.0668202	8.92362e-05	0.597426	1.26182	0.163593	0.0715255	0.0659634	0.411076	0.0401791	0.0191944	0.138566	0.0680093	0.000174224	0.24429	0.104928	0.755507	0.627193	0.137895	0.290325	0.125164	0.164779	0.139772	0.223123	0.000139983	0.244364	0.588119	0.141801	0.00632107	0.0327123	0.22158	0.0178944	0.0491578	0.0209714	0.107414	0.846663	0.118309	0.21182	0.144764	0.324085	0.0908199	0.132498	0.109033	0.612074	0.0127288	0.351479	0.128657	0.271035	0.0171329	0.00207297	0.0398767	0.00512793	0.574753	0.0277431	0.0624667	0.0144098	0.0219124	0.0231605	0.266372	0.0108812	1.01912	1.45092	0.000923227	0.00537528	0.0219941	0.125291	1.19746	0.00784137	0.00739838	0.387155	0.0218312	0.112655	0.00620108	0.0992682	0.0274977	0.693027	0.0394337	0.00246793	0.0120757	0.869837	0.0222385	0.147104	0.147169	0.368161	0.0449829	0.198354	0.619388	0.147814	0.0116347	0.21679	0.291803	0.235124	0.255811	0.0558586	0.253155	0.090089	0.717895	0.0761246	0.198132	0.166174	0.040454	0.102185	0.302794	0.00465647	0.21782	0.0128863	0.0228422	0.781875	0.179153	0.115958	0.661254	0.426282	0.284182	8.17512e-05	0.587286	0.1817	0.19861	0.0128863	0.0026137	0.0258049	0.224972	0.0225954	0.113623	0.0711798	0.010585	0.0118614	0.124204	0.178746	0.0479079	0.0537707	0.0298207	0.000953803	0.00180527	0.242504	1.86225	5.16526e-05	0.0203347	0.161863	0.0218252	0.247927	0.434899	0.255743	4.75716e-07	0.724055	0.610599	0.060024	0.393494	0.716451	2.03458	0.0281101	0.0299771	0.818914	2.04254	0.198975	0.667469	0.227404	0.389001	0.750308	2.51303	0.663213	1.01672	0.0556301	0.0244524	0.491227	0.185663	0.0602947	1.65978e-05	0.0341237	0.402071	0.223437	0.0023464	0.340629	0.262353	0.171045	0.0805742	0.096443	0.0146275	0.486084	0.0116941	0.0274804	0.199876	0.258878	0.152329	0.660345	0.0122514	0.137034	0.0587356	0.170439	0.463926	0.129116	0.0636137	1.03072	0.116013	0.231094	0.0761452	0.243585	0.723079	0.000240515	0.0587356	0.0506174	0.0122923	0.112861	0.0115719	0.106004	0.0224253	0.107988	0.00103251	0.210826	0.000266934	0.0439431	0.00969831	0.0859584	0.0782547	0.000468651	0.285335	1.66128	0.000869937	0.600897	0.168973	0.0935791	0.775686	0.38445	0.00251369	0.143246	0.588098	0.555263	0.146293	0.0482011	0.886608	1.37635	1.32514	0.776626	0.384905	0.0874386	2.36574	0.691872	0.384572	0.71674	0.203139	1.25675	0.902426	0.837532	0.733373	0.0929574	0.0992248	0.00708121	0.236906	0.172157	0.150064	0.628501	0.966697	0.039706	0.197527	0.472556	0.195269	0.0209001	0.0790239	0.593023	0.187352	0.00605624	0.358375	0.21025	0.0770735	0.404515	0.641053	0.0269633	0.240376	0.147371	0.00243329	0.0655183	0.297071	0.184959	0.0374332	0.071894	0.00780444	0.117592	0.143495	3.58239e-05	0.294095	0.899499	0.129457	0.258273	0.532781	0.199836	0.060696	0.338133	0.112923	0.651213	0.475823	0.912233	0.199063	0.375794	0.0170758	0.497338	0.483797	0.462433	0.113335	0.0183174	0.206588	0.121874	0.0713255	0.135816	0.093533	0.0235751	0.143687	1.35952	0.0850916	0.769379	0.743997	0.343609	0.647777	0.355053	0.0220575	0.0384781	0.493804	1.62208	0.21974	0.0037365	0.217758	0.0634515	0.221014	0.349879	0.358959	0.443907	0.933436	0.15276	0.0387392	0.105551	0.587742	0.31523	0.304132	0.116345	0.0454745	0.149552	0.0568589	0.400348	0.626863	0.398124	0.529082	0.676165	0.293717	0.0295992	0.38578	0.357984	0.203389	0.0933473	0.158316	0.0673334	0.367509	0.000219136	0.301522	0.871368	0.90915	0.0165418	0.0620391	0.568854	0.386061	0.39396	0.249895	0.0817994	0.166013	0.823577	0.429553	0.531026	0.385447	0.265511	0.76652	0.346166	0.0993752	0.172617	0.04521	0.0883417	0.0809576	0.160674	0.0522444	0.258034	0.0182436	0.76259	0.0042195	0.588726	0.0055199	0.47318	0.728616	0.211265	0.245294	0.079345	0.623418	0.000168936	0.46186	1.5646e-05	0.56381	0.671905	0.189611	0.144595	0.164893	0.0349852	0.000113535	0.225189	0.139706	0.138878	0.00838569	0.00876241	0.0429756	0.154638	1.29575	0.0677064	1.2425	0.319605	0.0992747	0.760872	0.228205	0.0231284	0.393706	0.0196044	2.08164	0.27404	0.0283279	0.263536	0.000181691	0.008469	0.192468	0.471274	0.140394	0.997521	0.573378	0.090332	0.117587	0.129311	0.600143	0.321132	0.21654	0.358843	0.0959034	0.000597057	0.00785059	0.36115	0.492248	0.118886	0.375432	0.692856	0.638622	0.262264	0.0403275	0.439644	0.0182499	0.160344	0.0191557	0.254239	0.00950526	0.156631	1.10781	0.386286	0.125799	0.0454737	0.0979493	0.910025	0.483313	0.087415	0.509364	0.131071	0.00144712	0.0882248	0.143031	0.467813	0.135532	0.466377	0.749521	0.353643	0.226037	0.236035	0.240486	0.0409753	0.0931509	0.0209206	0.241513	0.057348	0.76259	0.0042195	0.588726	0.0055199	0.47318	0.728616	0.211265	0.245294	0.079345	0.623418	0.000168936	0.46186	1.5646e-05	0.56381	0.671905	0.189611	0.144595	0.164893	0.53365	0.368346	0.550918	0.0014033	0.819522	0.00240679
SNP110	1	49.0036	0.00562694	0.135492	2.38366	0.0914283	0.0490514	0.505665	0.591329	1.05209	1.04294	0.224502	2.54574	1.66234	0.104635	0.26414	0.0709088	2.86922	0.0878738	0.0532412	0.0403908	2.34194	2.2664	0.11657	0.102629	0.0597737	2.25422	0.715349	0.0896495	0.129986	0.229104	0.313892	2.47942e-05	0.176783	0.114367	0.277546	0.504886	0.135243	0.0612711	0.00324295	0.350056	0.110033	0.0888053	0.104685	0.703946	0.550126	0.202057	0.151302	0.417399	0.369033	0.316219	0.0113568	0.00256842	0.520902	0.786477	0.558447	0.776602	0.00905089	0.75436	0.133574	0.0263357	0.59698	0.0736342	0.145853	0.292058	0.997549	1.63496	2.91461	0.00228696	0.509332	0.549978	0.979886	0.522003	0.571006	0.161919	1.48249	1.67202	0.0862982	0.141094	0.143023	0.435209	1.03341	0.068959	0.865472	0.222049	0.302359	0.423372	0.0013963	0.728368	0.038676	0.623689	0.132976	1.79923	0.183949	1.84361	0.679297	0.0017946	0.758822	0.74332	0.0399862	0.590579	0.00955214	0.327359	0.000347987	0.253034	0.294142	0.0190973	0.0804606	0.251863	0.0261292	0.365878	0.275141	0.674974	0.0721832	0.0634401	0.393898	0.136691	1.22218	0.117475	0	3.26268	1.98523	1.79612	0.967349	1.09449	1.487	0.575718	0.0630031	0.299584	2.33377	0.552346	0.117253	0.188941	2.60843	1.04858	0.109259	0.282996	0.00519336	2.71398	0.15032	1.62028	2.81673	0.832832	2.47538	0.0208867	0.143548	0.129535	2.77253	0.797217	0.162012	0.570419	0.180105	0.177412	0.856612	0.280222	0.0103308	0.942817	0.22341	0.273331	0.508866	0.008013	0.00615721	0.360594	0.113737	0.00183383	0.167887	0.58518	0.102742	0.0126529	0.057297	0.0041748	0.114812	0.068419	0.0400368	0.908802	0.0107229	0.771063	0.776602	0.00905089	0.75436	0.133574	0.0263357	0.59698	0.0736342	0.145853	0.292058	0.823348	2.55524	1.6029	0.263183	1.24703	0.246426	0.38069	0.640337	1.01843	0.504818	1.46105	0.565245	0.167381	0.208859	0.0894716	0.233891	0.952772	0.196266	0.468276	0.316777	0.22395	0.333357	0.196032	0.325134	0.80371	0.602629	0.0147685	1.79923	0.183949	1.84361	0.679297	0.0017946	0.758822	0.74332	0.0399863	0.590579	1.71473	0.0580875	0.000148315	0.423179	0.0613389	0.173238	0.0496719	0.296832	0.000641174	0.000777451	0.287833	0.0102521	0.185221	0.0641773	0.000329441	0.763905	0.0250061	0.602892	0.853796	1.11677	1.42089	0.980086	2.7856	0.203101	0.475211	0.623609	0.306118	0.280733	0.000390178	2.7074e-07	0.214006	0.225331	4.15344	1.17037	0.905698	0.0971013	3.72931	0.793735	2.37261	1.34606	0.54148	1.07782	0.561817	0.378189	0.440979	2.80392	1.88278	0.531978	0.896315	0.522801	0.0570258	2.03392	0.118698	0.234055	0.47239	0.680663	0.0133556	0.774814	0.0524675	0.242232	3.97745	0.730226	0.232366	0.0730719	0.00906923	2.97803	1.13496	1.17399	2.22643	0.106275	0.0553001	0.496717	0.105442	2.79917	0.276594	0.19863	0.27925	3.68725	0.315344	0.0191052	0.109152	0.00354967	2.95869	0.174553	0.488995	0.652589	2.0015	0.0993317	0.388522	0.152542	0.0681843	2.19134	0.179024	0.0955932	2.307	2.76787	0.384943	0.00356104	0.0679444	0.0414859	1.75978	0.283114	0.203046	0.400461	0.000275559	0.671496	0.16139	0.0709715	0.212522	0.105332	0.00474961	0.04327	0.161751	0.72234	0.71812	0.0981387	0.000876396	0.430961	0.346936	0.380623	0.361106	0.00278419	0.412658	0.045554	0.575669	0.0323609	0.0854399	0.432494	0.428053	0.0435734	0.00547956	0.148724	0.140307	0.0532846	0.0119692	0.201956	0.271173	0.627279	0.0430978	0.244458	0.608833	0.00382089	0.263952	0.435367	0.786894	1.47279	0.0113208	0.235396	0.0302837	0.430977	0.253061	0.629394	0.061082	0.155128	0.00626216	0.998463	0.259759	1.15221	0.089763	0.000314458	0.230103	0.398762	0.358871	0.485968	0.0843783	0.00326384	1.10028	0.0940916	0.708672	0.292017	0.207436	0.641833	0.0388722	0.0861563	0.461246	0.0569832	0.486695	0.540263	0.0110189	0.227415	0.871855	0.121241	0.506099	0.214581	0.629796	2.0682	2.04305	0.107729	0.642874	0.144566	0.340983	0.734272	0.579871	0.719557	1.86425	0.319859	0.352541	0.241086	0.0684594	0.270606	0.524908	0.0836195	0.401232	1.28536	0.109284	0.00212527	0.248377	0.628117	0.469528	1.06914	0.0679504	0.384246	0.00193612	0.843135	0.0001544	0.213682	0.447885	0.673625	0.019272	0.115414	0.723093	0.0114778	0.581398	0.244499	0.066232	0.162302	0.129739	1.05508	0.2937	1.59088	0.277509	0.357102	0.054714	0.0233764	0.803209	0.325451	0.0902242	0.0738971	1.69986	0.191487	1.13925	1.75771	0.119986	0.0806918	0.142498	0.0637858	0.841481	0.286834	0.00160942	0.268471	0.0917912	0.530627	0.506735	0.846527	0.073555	0.187127	0.17143	0.0262075	2.7074	0.00352281	0.113521	4.10053	0.446564	0.107786	0.829158	0.000488074	0.00572824	0.441017	0.128252	0.479319	0.0668202	8.92362e-05	0.597426	1.26182	0.163593	0.0715255	0.0659634	0.411076	0.0401791	0.0191944	0.138566	0.0680093	0.000174224	0.24429	0.104928	0.755507	0.627193	0.137895	0.290325	0.125164	0.164779	0.139772	0.223123	0.000139983	0.244364	0.588119	0.141801	0.00632107	0.0327123	0.22158	0.0178944	0.0491578	0.0209714	0.107414	0.846663	0.118309	0.21182	0.144764	0.324085	0.0908199	0.132498	0.109033	0.612074	0.0127288	0.351479	0.128657	0.271035	0.0171329	0.00207297	0.0398767	0.00512793	0.574753	0.0277431	0.0624667	0.0144098	0.0219124	0.0231605	0.266372	0.0108812	1.01912	1.45092	0.000923227	0.00537528	0.0219941	0.125291	1.19746	0.00784137	0.00739838	0.387155	0.0218312	0.112655	0.00620108	0.0992682	0.0274977	0.693027	0.0394337	0.00246793	0.0120757	0.869837	0.0222385	0.147104	0.147169	0.368161	0.0449829	0.198354	0.619388	0.147814	0.0116347	0.21679	0.291803	0.235124	0.255811	0.0558586	0.253155	0.090089	0.717895	0.0761246	0.198132	0.166174	0.040454	0.102185	0.302794	0.00465647	0.21782	0.0128863	0.0228422	0.781875	0.179153	0.115958	0.661254	0.426282	0.284182	8.17512e-05	0.587286	0.1817	0.19861	0.0128863	0.0026137	0.0258049	0.224972	0.0225954	0.113623	0.0711798	0.010585	0.0118614	0.124204	0.178746	0.0479079	0.0537707	0.0298207	0.000953803	0.00180527	0.242504	1.86225	5.16526e-05	0.0203347	0.161863	0.0218252	0.247927	0.434899	0.255743	4.75716e-07	0.724055	0.610599	0.060024	0.393494	0.716451	2.03458	0.0281101	0.0299771	0.818914	2.04254	0.198975	0.667469	0.227404	0.389001	0.750308	2.51303	0.663213	1.01672	0.0556301	0.0244524	0.491227	0.185663	0.0602947	1.65977e-05	0.0341237	0.402071	0.223437	0.0023464	0.340629	0.262353	0.171045	0.0805742	0.096443	0.0146275	0.486084	0.0116941	0.0274804	0.199876	0.258878	0.152329	0.660345	0.0122514	0.137034	0.0587356	0.170439	0.463926	0.129116	0.0636137	1.03072	0.116013	0.231094	0.0761452	0.243585	0.723079	0.000240515	0.0587356	0.0506174	0.0122923	0.112861	0.0115719	0.106004	0.0224253	0.107988	0.00103251	0.210826	0.000266934	0.0439431	0.00969831	0.0859584	0.0782547	0.000468651	0.285335	1.66128	0.000869937	0.600897	0.168973	0.0935791	0.775686	0.38445	0.00251369	0.143246	0.588098	0.555263	0.146293	0.0482011	0.886608	1.37635	1.32514	0.776626	0.384905	0.0874386	2.36574	0.691872	0.384572	0.71674	0.203139	1.25675	0.902426	0.837532	0.733373	0.0929574	0.0992248	0.00708121	0.236906	0.172157	0.150064	0.628501	0.966697	0.039706	0.197527	0.472556	0.195269	0.0209001	0.0790239	0.593023	0.187352	0.00605624	0.358375	0.21025	0.0770735	0.404515	0.641053	0.0269633	0.240376	0.147371	0.00243329	0.0655183	0.297071	0.184959	0.0374332	0.071894	0.00780444	0.117592	0.143495	3.58239e-05	0.294095	0.899499	0.129457	0.258273	0.532781	0.199836	0.060696	0.338133	0.112923	0.651213	0.475823	0.912233	0.199063	0.375794	0.0170758	0.497338	0.483797	0.462433	0.113335	0.0183174	0.206588	0.121874	0.0713255	0.135816	0.093533	0.0235751	0.143687	1.35952	0.0850916	0.769379	0.743997	0.343609	0.647777	0.355053	0.0220575	0.0384781	0.493804	1.62208	0.21974	0.0037365	0.217758	0.0634515	0.221014	0.349879	0.358959	0.443907	0.933436	0.15276	0.0387392	0.105551	0.587742	0.31523	0.304132	0.116345	0.0454745	0.149552	0.0568589	0.400348	0.626863	0.398124	0.529082	0.676165	0.293717	0.0295992	0.38578	0.357984	0.203389	0.0933473	0.158316	0.0673334	0.367509	0.000219136	0.301522	0.871368	0.90915	0.0165418	0.0620391	0.568854	0.386061	0.39396	0.249895	0.0817994	0.166013	0.823577	0.429553	0.531026	0.385447	0.265511	0.76652	0.346166	0.0993752	0.172617	0.04521	0.0883417	0.0809576	0.160674	0.0522444	0.258034	0.0182436	0.76259	0.0042195	0.588726	0.0055199	0.47318	0.728616	0.211265	0.245294	0.079345	0.623418	0.000168936	0.46186	1.5646e-05	0.56381	0.671905	0.189611	0.144595	0.164893	0.0349852	0.000113535	0.225189	0.139706	0.138878	0.00838569	0.00876241	0.0429756	0.154638	1.29575	0.0677064	1.2425	0.319605	0.0992747	0.760872	0.228205	0.0231284	0.393706	0.0196044	2.08164	0.27404	0.0283279	0.263536	0.000181691	0.008469	0.192468	0.471274	0.140394	0.997521	0.573378	0.090332	0.117587	0.129311	0.600143	0.321132	0.21654	0.358843	0.0959034	0.000597057	0.00785059	0.36115	0.492248	0.118886	0.375432	0.692856	0.638622	0.262264	0.0403275	0.439644	0.0182499	0.160344	0.0191557	0.254239	0.00950526	0.156631	1.10781	0.386286	0.125799	0.0454737	0.0979493	0.910025	0.483313	0.087415	0.509364	0.131071	0.00144712	0.0882248	0.143031	0.467813	0.135532	0.466377	0.749521	0.353643	0.226037	0.236035	0.240486	0.0409753	0.0931509	0.0209206	0.241513	0.057348	0.76259	0.0042195	0.588726	0.0055199	0.47318	0.728616	0.211265	0.245294	0.079345	0.623418	0.000168936	0.46186	1.5646e-05	0.56381	0.671905	0.189611	0.144595	0.164893	0.53365	0.368346	0.550918	0.0014033	0.819522	0.00240679
SNP111	1	49.0036	0.00562694	0.135492	2.38366	0.0914283	0.0490514	0.505665	0.591329	1.05209	1.04294	0.224502	2.54574	1.66234	0.104635	0.26414	0.0709088	2.86922	0.0878738	0.0532412	0.0403908	2.34194	2.2664	0.11657	0.102629	0.0597737	2.25422	0.715349	0.0896495	0.129986	0.229104	0.313892	2.47942e-05	0.176783	0.114367	0.277546	0.504886	0.135243	0.0612711	0.00324295	0.350056	0.110033	0.0888053	0.104685	0.703946	0.550126	0.202057	0.151302	0.417399	0.369033	0.316219	0.0113568	0.00256842	0.520902	0.786477	0.558447	0.776602	0.00905089	0.75436	0.133574	0.0263357	0.59698	0.0736342	0.145853	0.292058	0.997549	1.63496	2.91461	0.00228696	0.509332	0.549978	0.979886	0.522003	0.571006	0.161919	1.48249	1.67202	0.0862982	0.141094	0.143023	0.435209	1.03341	0.068959	0.865472	0.222049	0.302359	0.423373	0.0013963	0.728368	0.038676	0.623689	0.132976	1.79923	0.183949	1.84361	0.679297	0.0017946	0.758822	0.74332	0.0399863	0.590579	0.00955214	0.327359	0.000347987	0.253034	0.294142	0.0190973	0.0804606	0.251863	0.0261292	0.365878	0.275141	0.674974	0.0721832	0.0634401	0.393898	0.136691	1.22218	0.117475	0	3.26268	1.98523	1.79612	0.967349	1.09449	1.487	0.575718	0.0630031	0.299584	2.33377	0.552346	0.117253	0.188941	2.60843	1.04858	0.109259	0.282996	0.00519336	2.71398	0.15032	1.62028	2.81673	0.832832	2.47538	0.0208867	0.143548	0.129535	2.77253	0.797217	0.162012	0.570419	0.180105	0.177412	0.856612	0.280222	0.0103308	0.942817	0.22341	0.273331	0.508866	0.008013	0.00615721	0.360594	0.113737	0.00183383	0.167887	0.58518	0.102742	0.0126529	0.057297	0.0041748	0.114812	0.068419	0.0400368	0.908802	0.0107229	0.771063	0.776602	0.00905089	0.75436	0.133574	0.0263357	0.59698	0.0736342	0.145853	0.292058	0.823348	2.55524	1.6029	0.263183	1.24703	0.246426	0.38069	0.640337	1.01843	0.504818	1.46105	0.565245	0.167381	0.208859	0.0894716	0.233891	0.952772	0.196266	0.468276	0.316777	0.22395	0.333357	0.196032	0.325134	0.80371	0.602629	0.0147685	1.79923	0.183949	1.84361	0.679297	0.0017946	0.758822	0.74332	0.0399863	0.590579	1.71473	0.0580875	0.000148315	0.423179	0.0613389	0.173238	0.0496719	0.296832	0.000641174	0.000777451	0.287833	0.0102521	0.185221	0.0641773	0.000329441	0.763905	0.0250061	0.602892	0.853797	1.11677	1.42089	0.980086	2.7856	0.203101	0.475211	0.623609	0.306118	0.280734	0.000390179	2.70738e-07	0.214006	0.225331	4.15344	1.17037	0.905698	0.0971013	3.72931	0.793735	2.37261	1.34606	0.54148	1.07782	0.561817	0.378189	0.440979	2.80392	1.88278	0.531978	0.896315	0.522801	0.0570258	2.03392	0.118698	0.234055	0.47239	0.680663	0.0133556	0.774814	0.0524675	0.242232	3.97745	0.730226	0.232366	0.0730719	0.00906923	2.97803	1.13496	1.17399	2.22643	0.106275	0.0553001	0.496717	0.105442	2.79917	0.276594	0.19863	0.27925	3.68725	0.315344	0.0191052	0.109152	0.00354967	2.95869	0.174553	0.488995	0.652589	2.0015	0.0993317	0.388522	0.152542	0.0681843	2.19134	0.179024	0.0955932	2.307	2.76787	0.384943	0.00356104	0.0679444	0.0414859	1.75978	0.283114	0.203046	0.400461	0.000275559	0.671496	0.16139	0.0709715	0.212522	0.105332	0.00474961	0.04327	0.161751	0.72234	0.71812	0.0981387	0.000876396	0.430961	0.346936	0.380623	0.361106	0.00278419	0.412658	0.045554	0.575669	0.0323609	0.0854399	0.432494	0.428053	0.0435734	0.00547956	0.148724	0.140307	0.0532846	0.0119692	0.201956	0.271173	0.627279	0.0430978	0.244458	0.608833	0.00382089	0.263952	0.435367	0.786894	1.47279	0.0113208	0.235396	0.0302837	0.430977	0.253061	0.629394	0.061082	0.155128	0.00626216	0.998463	0.259759	1.15221	0.089763	0.000314458	0.230103	0.398762	0.358871	0.485968	0.0843783	0.00326384	1.10028	0.0940916	0.708672	0.292017	0.207436	0.641833	0.0388722	0.0861563	0.461246	0.0569832	0.486695	0.540263	0.0110189	0.227415	0.871855	0.121241	0.506099	0.214581	0.629796	2.0682	2.04305	0.107729	0.642874	0.144566	0.340983	0.734272	0.579871	0.719557	1.86425	0.319859	0.352541	0.241086	0.0684594	0.270606	0.524908	0.0836195	0.401232	1.28536	0.109284	0.00212527	0.248377	0.628117	0.469528	1.06914	0.0679504	0.384246	0.00193612	0.843135	0.0001544	0.213682	0.447885	0.673625	0.019272	0.115414	0.723093	0.0114778	0.581398	0.244499	0.066232	0.162302	0.129739	1.05508	0.2937	1.59088	0.277509	0.357102	0.054714	0.0233764	0.803209	0.325451	0.0902242	0.0738971	1.69986	0.191487	1.13925	1.75771	0.119986	0.0806918	0.142498	0.0637858	0.841481	0.286834	0.00160942	0.268471	0.0917912	0.530627	0.506735	0.846527	0.073555	0.187127	0.17143	0.0262075	2.7074	0.00352281	0.113521	4.10053	0.446564	0.107786	0.829158	0.000488074	0.00572824	0.441017	0.128252	0.479319	0.0668202	8.92362e-05	0.597426	1.26182	0.163593	0.0715255	0.0659634	0.411076	0.0401791	0.0191944	0.138566	0.0680093	0.000174224	0.24429	0.104928	0.755507	0.627193	0.137895	0.290325	0.125164	0.164779	0.139772	0.223123	0.000139983	0.244364	0.588119	0.141801	0.00632107	0.0327123	0.22158	0.0178944	0.0491578	0.0209714	0.107414	0.846663	0.118309	0.21182	0.144764	0.324085	0.0908199	0.132498	0.109033	0.612074	0.0127288	0.351479	0.128657	0.271035	0.0171329	0.00207297	0.0398767	0.00512793	0.574753	0.0277431	0.0624667	0.0144098	0.0219124	0.0231605	0.266372	0.0108812	1.01912	1.45092	0.000923227	0.00537528	0.0219941	0.125291	1.19746	0.00784137	0.00739838	0.387155	0.0218312	0.112655	0.00620108	0.0992682	0.0274977	0.693027	0.0394337	0.00246793	0.0120757	0.869837	0.0222385	0.147104	0.147169	0.368161	0.0449829	0.198354	0.619388	0.147814	0.0116347	0.21679	0.291803	0.235124	0.255811	0.0558586	0.253155	0.090089	0.717895	0.0761246	0.198132	0.166174	0.040454	0.102185	0.302794	0.00465647	0.21782	0.0128863	0.0228422	0.781875	0.179153	0.115958	0.661254	0.426282	0.284182	8.17512e-05	0.587286	0.1817	0.19861	0.0128863	0.0026137	0.0258049	0.224972	0.0225954	0.113623	0.0711798	0.010585	0.0118614	0.124204	0.178746	0.0479079	0.0537707	0.0298207	0.000953803	0.00180527	0.242504	1.86225	5.16526e-05	0.0203347	0.161863	0.0218252	0.247927	0.434899	0.255743	4.75718e-07	0.724055	0.610599	0.060024	0.393494	0.716451	2.03458	0.0281101	0.0299771	0.818914	2.04254	0.198975	0.667469	0.227404	0.389001	0.750308	2.51303	0.663213	1.01672	0.0556301	0.0244524	0.491227	0.185663	0.0602947	1.65977e-05	0.0341237	0.402071	0.223437	0.0023464	0.340629	0.262353	0.171045	0.0805742	0.096443	0.0146275	0.486084	0.0116941	0.0274804	0.199876	0.258878	0.152329	0.660345	0.0122514	0.137034	0.0587356	0.170439	0.463926	0.129116	0.0636137	1.03072	0.116013	0.231094	0.0761452	0.243585	0.723079	0.000240515	0.0587356	0.0506174	0.0122923	0.112861	0.0115719	0.106004	0.0224253	0.107988	0.00103251	0.210826	0.000266934	0.0439431	0.00969831	0.0859584	0.0782547	0.000468651	0.285335	1.66128	0.000869937	0.600897	0.168973	0.0935791	0.775686	0.38445	0.00251369	0.143246	0.588098	0.555263	0.146293	0.0482011	0.886608	1.37635	1.32514	0.776626	0.384905	0.0874386	2.36574	0.691872	0.384572	0.71674	0.203139	1.25675	0.902426	0.837532	0.733373	0.0929574	0.0992248	0.00708121	0.236906	0.172157	0.150064	0.628501	0.966697	0.039706	0.197527	0.472556	0.195269	0.0209001	0.0790239	0.593023	0.187352	0.00605624	0.358375	0.21025	0.0770735	0.404515	0.641053	0.0269633	0.240376	0.147371	0.00243329	0.0655183	0.297071	0.184959	0.0374332	0.071894	0.00780444	0.117592	0.143495	3.58239e-05	0.294095	0.899499	0.129457	0.258273	0.532781	0.199836	0.060696	0.338133	0.112923	0.651213	0.475823	0.912233	0.199063	0.375794	0.0170758	0.497338	0.483797	0.462433	0.113335	0.0183174	0.206588	0.121874	0.0713255	0.135816	0.093533	0.0235751	0.143687	1.35952	0.0850916	0.769379	0.743997	0.343609	0.647777	0.355053	0.0220575	0.0384781	0.493804	1.62208	0.21974	0.00373649	0.217758	0.0634515	0.221014	0.349879	0.358959	0.443907	0.933436	0.15276	0.0387392	0.105551	0.587742	0.31523	0.304132	0.116345	0.0454745	0.149552	0.0568589	0.400348	0.626863	0.398124	0.529082	0.676165	0.293717	0.0295992	0.38578	0.357984	0.203389	0.0933473	0.158316	0.0673334	0.367509	0.000219136	0.301522	0.871368	0.90915	0.0165418	0.0620391	0.568854	0.386061	0.39396	0.249895	0.0817994	0.166013	0.823577	0.429553	0.531026	0.385447	0.265511	0.76652	0.346166	0.0993752	0.172617	0.04521	0.0883417	0.0809576	0.160674	0.0522444	0.258034	0.0182436	0.76259	0.0042195	0.588726	0.0055199	0.47318	0.728616	0.211265	0.245294	0.079345	0.623418	0.000168936	0.46186	1.5646e-05	0.56381	0.671905	0.189611	0.144595	0.164893	0.0349851	0.000113535	0.225189	0.139706	0.138878	0.00838569	0.00876241	0.0429756	0.154638	1.29575	0.0677064	1.2425	0.319605	0.0992747	0.760872	0.228205	0.0231284	0.393706	0.0196044	2.08164	0.27404	0.0283279	0.263536	0.000181691	0.008469	0.192468	0.471274	0.140394	0.997521	0.573378	0.090332	0.117587	0.129311	0.600143	0.321132	0.21654	0.358843	0.0959034	0.000597057	0.0078506	0.36115	0.492248	0.118886	0.375432	0.692856	0.638622	0.262264	0.0403275	0.439644	0.0182499	0.160344	0.0191557	0.254239	0.00950526	0.156631	1.10781	0.386286	0.125799	0.0454737	0.0979493	0.910025	0.483313	0.087415	0.509364	0.131071	0.00144712	0.0882248	0.143031	0.467813	0.135532	0.466377	0.749521	0.353643	0.226037	0.236035	0.240486	0.0409753	0.0931509	0.0209206	0.241513	0.057348	0.76259	0.0042195	0.588726	0.0055199	0.47318	0.728616	0.211265	0.245294	0.079345	0.623418	0.000168936	0.46186	1.5646e-05	0.56381	0.671905	0.189611	0.144595	0.164893	0.53365	0.368346	0.550918	0.0014033	0.819522	0.00240679
SNP112_113	1	49.0036	0.00562694	0.135492	2.38366	0.0914283	0.0490514	0.505665	0.591329	1.05209	1.04294	0.224502	2.54574	1.66234	0.104635	0.26414	0.0709088	2.86922	0.0878738	0.0532412	0.0403908	2.34194	2.2664	0.11657	0.102629	0.0597737	2.25422	0.715349	0.0896495	0.129986	0.229104	0.313892	2.47942e-05	0.176783	0.114367	0.277546	0.504886	0.135243	0.0612711	0.00324295	0.350056	0.110033	0.0888053	0.104685	0.703946	0.550126	0.202057	0.151302	0.417399	0.369033	0.316219	0.0113568	0.00256842	0.520902	0.786477	0.558447	0.776602	0.00905089	0.75436	0.133574	0.0263357	0.59698	0.0736342	0.145853	0.292058	0.997549	1.63496	2.91461	0.00228696	0.509332	0.549978	0.979886	0.522003	0.571006	0.161919	1.48249	1.67202	0.0862982	0.141094	0.143023	0.435209	1.03341	0.068959	0.865472	0.222049	0.302359	0.423373	0.0013963	0.728368	0.038676	0.623689	0.132976	1.79923	0.183949	1.84361	0.679297	0.0017946	0.758822	0.74332	0.0399863	0.590579	0.00955214	0.327359	0.000347987	0.253034	0.294142	0.0190973	0.0804606	0.251863	0.0261292	0.365878	0.275141	0.674974	0.0721832	0.0634401	0.393898	0.136691	1.22218	0.117475	0	3.26268	1.98523	1.79612	0.967349	1.09449	1.487	0.575718	0.0630031	0.299584	2.33377	0.552346	0.117253	0.188941	2.60843	1.04858	0.109259	0.282996	0.00519336	2.71398	0.15032	1.62028	2.81673	0.832832	2.47538	0.0208867	0.143548	0.129535	2.77253	0.797217	0.162012	0.570419	0.180105	0.177412	0.856612	0.280222	0.0103308	0.942817	0.22341	0.273331	0.508866	0.008013	0.00615721	0.360594	0.113737	0.00183383	0.167887	0.58518	0.102742	0.0126529	0.057297	0.0041748	0.114812	0.068419	0.0400368	0.908802	0.0107229	0.771063	0.776602	0.00905089	0.75436	0.133574	0.0263357	0.59698	0.0736342	0.145853	0.292058	0.823348	2.55524	1.6029	0.263183	1.24703	0.246426	0.38069	0.640337	1.01843	0.504818	1.46105	0.565245	0.167381	0.208859	0.0894716	0.233891	0.952772	0.196266	0.468276	0.316777	0.22395	0.333357	0.196032	0.325134	0.80371	0.602629	0.0147685	1.79923	0.183949	1.84361	0.679297	0.0017946	0.758822	0.74332	0.0399863	0.590579	1.71473	0.0580875	0.000148315	0.423179	0.0613389	0.173238	0.0496719	0.296832	0.000641174	0.000777451	0.287833	0.0102521	0.185221	0.0641773	0.000329441	0.763905	0.0250061	0.602892	0.853797	1.11677	1.42089	0.980086	2.7856	0.203101	0.475211	0.623609	0.306118	0.280734	0.000390179	2.70736e-07	0.214006	0.225331	4.15344	1.17037	0.905698	0.0971013	3.72931	0.793735	2.37261	1.34606	0.54148	1.07782	0.561817	0.378189	0.440979	2.80392	1.88278	0.531978	0.896315	0.522801	0.0570258	2.03392	0.118698	0.234055	0.47239	0.680663	0.0133556	0.774814	0.0524675	0.242232	3.97745	0.730226	0.232366	0.0730719	0.00906923	2.97803	1.13496	1.17399	2.22643	0.106275	0.0553001	0.496717	0.105442	2.79917	0.276594	0.19863	0.27925	3.68725	0.315344	0.0191052	0.109152	0.00354967	2.95869	0.174553	0.488995	0.652589	2.0015	0.0993317	0.388522	0.152542	0.0681843	2.19134	0.179024	0.0955932	2.307	2.76787	0.384943	0.00356104	0.0679444	0.0414859	1.75978	0.283114	0.203046	0.400461	0.000275559	0.671496	0.16139	0.0709715	0.212522	0.105332	0.00474961	0.04327	0.161751	0.72234	0.71812	0.0981387	0.000876396	0.430961	0.346936	0.380623	0.361106	0.00278419	0.412658	0.045554	0.575669	0.0323609	0.0854399	0.432494	0.428053	0.0435734	0.00547956	0.148724	0.140307	0.0532846	0.0119692	0.201956	0.271173	0.627279	0.0430978	0.244458	0.608833	0.00382089	0.263952	0.435367	0.786894	1.47279	0.0113208	0.235396	0.0302837	0.430977	0.253061	0.629394	0.061082	0.155128	0.00626216	0.998463	0.259759	1.15221	0.089763	0.000314458	0.230103	0.398762	0.358871	0.485968	0.0843783	0.00326384	1.10028	0.0940916	0.708672	0.292017	0.207436	0.641833	0.0388722	0.0861563	0.461246	0.0569832	0.486695	0.540263	0.0110189	0.227415	0.871855	0.121241	0.506099	0.214581	0.629796	2.0682	2.04305	0.107729	0.642874	0.144566	0.340983	0.734272	0.579871	0.719557	1.86425	0.319859	0.352541	0.241086	0.0684594	0.270606	0.524908	0.0836195	0.401232	1.28536	0.109284	0.00212527	0.248377	0.628117	0.469528	1.06914	0.0679504	0.384246	0.00193612	0.843135	0.0001544	0.213682	0.447885	0.673625	0.019272	0.115414	0.723093	0.0114778	0.581398	0.244499	0.066232	0.162302	0.129739	1.05508	0.2937	1.59088	0.277509	0.357102	0.054714	0.0233764	0.803209	0.325451	0.0902242	0.0738971	1.69986	0.191487	1.13925	1.75771	0.119986	0.0806918	0.142498	0.0637858	0.841481	0.286834	0.00160942	0.268471	0.0917912	0.530627	0.506735	0.846527	0.073555	0.187127	0.17143	0.0262075	2.7074	0.00352281	0.113521	4.10053	0.446564	0.107786	0.829158	0.000488074	0.00572824	0.441017	0.128252	0.479319	0.0668202	8.92363e-05	0.597426	1.26182	0.163593	0.0715255	0.0659634	0.411076	0.0401791	0.0191944	0.138566	0.0680093	0.000174224	0.24429	0.104928	0.755507	0.627193	0.137895	0.290325	0.125164	0.164779	0.139772	0.223123	0.000139983	0.244364	0.588119	0.141801	0.00632107	0.0327123	0.22158	0.0178944	0.0491578	0.0209714	0.107414	0.846663	0.118309	0.21182	0.144764	0.324085	0.0908199	0.132498	0.109033	0.612074	0.0127288	0.351479	0.128657	0.271035	0.0171329	0.00207297	0.0398767	0.00512793	0.574753	0.0277431	0.0624667	0.0144098	0.0219124	0.0231605	0.266372	0.0108812	1.01912	1.45092	0.000923227	0.00537528	0.0219941	0.125291	1.19746	0.00784137	0.00739838	0.387155	0.0218312	0.112655	0.00620108	0.0992682	0.0274977	0.693027	0.0394337	0.00246793	0.0120757	0.869837	0.0222385	0.147104	0.147169	0.368161	0.0449829	0.198354	0.619388	0.147814	0.0116347	0.21679	0.291803	0.235124	0.255811	0.0558586	0.253155	0.090089	0.717895	0.0761246	0.198132	0.166174	0.040454	0.102185	0.302794	0.00465647	0.21782	0.0128863	0.0228422	0.781875	0.179153	0.115958	0.661254	0.426282	0.284182	8.17512e-05	0.587286	0.1817	0.19861	0.0128863	0.0026137	0.0258049	0.224972	0.0225954	0.113623	0.0711798	0.010585	0.0118614	0.124204	0.178746	0.0479079	0.0537707	0.0298207	0.000953803	0.00180527	0.242504	1.86225	5.16526e-05	0.0203347	0.161863	0.0218252	0.247927	0.434899	0.255743	4.75719e-07	0.724055	0.610599	0.060024	0.393494	0.716451	2.03458	0.0281101	0.0299771	0.818914	2.04254	0.198975	0.667469	0.227404	0.389001	0.750308	2.51303	0.663213	1.01672	0.0556301	0.0244524	0.491227	0.185663	0.0602947	1.65977e-05	0.0341237	0.402071	0.223437	0.0023464	0.340629	0.262353	0.171045	0.0805742	0.096443	0.0146275	0.486084	0.0116941	0.0274804	0.199876	0.258878	0.152329	0.660345	0.0122514	0.137034	0.0587356	0.170439	0.463926	0.129116	0.0636137	1.03072	0.116013	0.231094	0.0761452	0.243585	0.723079	0.000240515	0.0587356	0.0506174	0.0122923	0.112861	0.0115719	0.106004	0.0224253	0.107988	0.00103251	0.210826	0.000266933	0.0439431	0.00969831	0.0859584	0.0782547	0.000468651	0.285335	1.66128	0.000869937	0.600897	0.168973	0.0935791	0.775686	0.38445	0.00251369	0.143246	0.588098	0.555263	0.146293	0.0482011	0.886608	1.37635	1.32514	0.776626	0.384905	0.0874386	2.36574	0.691872	0.384572	0.71674	0.203139	1.25675	0.902426	0.837532	0.733373	0.0929574	0.0992248	0.00708121	0.236906	0.172157	0.150064	0.628501	0.966697	0.039706	0.197527	0.472556	0.195269	0.0209001	0.0790239	0.593023	0.187352	0.00605624	0.358375	0.21025	0.0770735	0.404515	0.641053	0.0269633	0.240376	0.147371	0.00243329	0.0655183	0.297071	0.184959	0.0374332	0.071894	0.00780444	0.117592	0.143495	3.58239e-05	0.294095	0.899499	0.129457	0.258273	0.532781	0.199836	0.060696	0.338133	0.112923	0.651213	0.475823	0.912233	0.199063	0.375794	0.0170758	0.497338	0.483797	0.462433	0.113335	0.0183174	0.206588	0.121874	0.0713255	0.135816	0.093533	0.0235751	0.143687	1.35952	0.0850916	0.769379	0.743997	0.343609	0.647777	0.355053	0.0220575	0.0384781	0.493804	1.62208	0.21974	0.00373649	0.217758	0.0634515	0.221014	0.349879	0.358959	0.443907	0.933436	0.15276	0.0387392	0.105551	0.587742	0.31523	0.304132	0.116345	0.0454745	0.149552	0.0568589	0.400348	0.626863	0.398124	0.529082	0.676165	0.293717	0.0295992	0.38578	0.357984	0.203389	0.0933473	0.158316	0.0673334	0.367509	0.000219136	0.301522	0.871368	0.90915	0.0165418	0.0620391	0.568854	0.386061	0.39396	0.249895	0.0817994	0.166013	0.823577	0.429553	0.531026	0.385447	0.265511	0.76652	0.346166	0.0993752	0.172617	0.04521	0.0883417	0.0809576	0.160674	0.0522444	0.258034	0.0182436	0.76259	0.0042195	0.588726	0.0055199	0.47318	0.728616	0.211265	0.245294	0.079345	0.623418	0.000168936	0.46186	1.5646e-05	0.56381	0.671905	0.189611	0.144595	0.164893	0.0349851	0.000113535	0.225189	0.139706	0.138878	0.00838569	0.00876241	0.0429756	0.154638	1.29575	0.0677064	1.2425	0.319605	0.0992747	0.760872	0.228205	0.0231284	0.393706	0.0196044	2.08164	0.27404	0.0283279	0.263536	0.000181691	0.008469	0.192468	0.471274	0.140394	0.997521	0.573378	0.090332	0.117587	0.129311	0.600143	0.321132	0.21654	0.358843	0.0959034	0.000597057	0.0078506	0.36115	0.492248	0.118886	0.375432	0.692856	0.638622	0.262264	0.0403275	0.439644	0.0182499	0.160344	0.0191557	0.254239	0.00950526	0.156631	1.10781	0.386286	0.125799	0.0454737	0.0979493	0.910025	0.483313	0.087415	0.509364	0.131071	0.00144712	0.0882248	0.143031	0.467813	0.135532	0.466377	0.749521	0.353643	0.226037	0.236035	0.240486	0.0409753	0.0931509	0.0209206	0.241513	0.057348	0.76259	0.0042195	0.588726	0.0055199	0.47318	0.728616	0.211265	0.245294	0.079345	0.623418	0.000168936	0.46186	1.5646e-05	0.56381	0.671905	0.189611	0.144595	0.164893	0.53365	0.368346	0.550918	0.0014033	0.819522	0.00240679
SNP114	1	49.0036	0.00562694	0.135492	2.38366	0.0914283	0.0490514	0.505665	0.591329	1.05209	1.04294	0.224502	2.54574	1.66234	0.104635	0.26414	0.0709088	2.86922	0.0878738	0.0532412	0.0403908	2.34194	2.2664	0.11657	0.102629	0.0597737	2.25422	0.715349	0.0896495	0.129986	0.229104	0.313892	2.47942e-05	0.176783	0.114367	0.277546	0.504886	0.135243	0.0612711	0.00324295	0.350056	0.110033	0.0888053	0.104685	0.703946	0.550126	0.202057	0.151302	0.417399	0.369033	0.316219	0.0113568	0.00256842	0.520902	0.786477	0.558447	0.776602	0.00905089	0.75436	0.133574	0.0263357	0.59698	0.0736342	0.145853	0.292058	0.997549	1.63496	2.91461	0.00228696	0.509332	0.549978	0.979886	0.522003	0.571006	0.161919	1.48249	1.67202	0.0862982	0.141094	0.143023	0.435209	1.03341	0.068959	0.865472	0.222049	0.302359	0.423373	0.0013963	0.728368	0.038676	0.623689	0.132976	1.79923	0.183949	1.84361	0.679297	0.0017946	0.758822	0.74332	0.0399863	0.590579	0.00955214	0.327359	0.000347987	0.253034	0.294142	0.0190973	0.0804606	0.251863	0.0261292	0.365878	0.275141	0.674974	0.0721832	0.0634401	0.393898	0.136691	1.22218	0.117475	0	3.26268	1.98523	1.79612	0.967349	1.09449	1.487	0.575718	0.0630031	0.299584	2.33377	0.552346	0.117253	0.188941	2.60843	1.04858	0.109259	0.282996	0.00519336	2.71398	0.15032	1.62028	2.81673	0.832832	2.47538	0.0208867	0.143548	0.129535	2.77253	0.797217	0.162012	0.570419	0.180105	0.177412	0.856612	0.280222	0.0103308	0.942817	0.22341	0.273331	0.508866	0.008013	0.00615721	0.360594	0.113737	0.00183383	0.167887	0.58518	0.102742	0.0126529	0.057297	0.0041748	0.114812	0.068419	0.0400368	0.908802	0.0107229	0.771063	0.776602	0.00905089	0.75436	0.133574	0.0263357	0.59698	0.0736342	0.145853	0.292058	0.823348	2.55524	1.6029	0.263183	1.24703	0.246426	0.38069	0.640337	1.01843	0.504818	1.46105	0.565245	0.167381	0.208859	0.0894716	0.233891	0.952772	0.196266	0.468276	0.316777	0.22395	0.333357	0.196032	0.325134	0.80371	0.602629	0.0147685	1.79923	0.183949	1.84361	0.679297	0.0017946	0.758822	0.74332	0.0399863	0.590579	1.71473	0.0580875	0.000148315	0.423179	0.0613389	0.173238	0.0496719	0.296832	0.000641174	0.000777451	0.287833	0.0102521	0.185221	0.0641773	0.000329441	0.763905	0.0250061	0.602892	0.853797	1.11677	1.42089	0.980086	2.7856	0.203101	0.475211	0.623609	0.306118	0.280734	0.000390179	2.70734e-07	0.214006	0.225331	4.15344	1.17037	0.905698	0.0971013	3.72931	0.793735	2.37261	1.34606	0.54148	1.07782	0.561817	0.378189	0.440979	2.80392	1.88278	0.531978	0.896315	0.522801	0.0570258	2.03392	0.118698	0.234055	0.47239	0.680663	0.0133556	0.774814	0.0524675	0.242232	3.97745	0.730226	0.232366	0.0730719	0.00906923	2.97803	1.13496	1.17399	2.22643	0.106275	0.0553001	0.496717	0.105442	2.79917	0.276594	0.19863	0.27925	3.68725	0.315344	0.0191052	0.109152	0.00354967	2.95869	0.174553	0.488995	0.652589	2.0015	0.0993317	0.388522	0.152542	0.0681843	2.19134	0.179024	0.0955932	2.307	2.76787	0.384943	0.00356105	0.0679444	0.0414859	1.75978	0.283114	0.203046	0.400461	0.00027556	0.671496	0.16139	0.0709715	0.212522	0.105332	0.00474961	0.04327	0.161751	0.72234	0.71812	0.0981387	0.000876396	0.430961	0.346936	0.380623	0.361106	0.00278419	0.412658	0.045554	0.575669	0.0323609	0.0854399	0.432494	0.428053	0.0435734	0.00547956	0.148724	0.140307	0.0532846	0.0119692	0.201956	0.271173	0.627279	0.0430978	0.244458	0.608833	0.00382089	0.263952	0.435367	0.786894	1.47279	0.0113208	0.235396	0.0302837	0.430977	0.253061	0.629394	0.061082	0.155128	0.00626216	0.998463	0.259759	1.15221	0.089763	0.000314458	0.230103	0.398762	0.358871	0.485968	0.0843783	0.00326384	1.10028	0.0940916	0.708672	0.292017	0.207436	0.641833	0.0388722	0.0861563	0.461246	0.0569832	0.486695	0.540263	0.0110189	0.227415	0.871855	0.121241	0.506099	0.214581	0.629796	2.0682	2.04305	0.107729	0.642874	0.144566	0.340983	0.734272	0.579871	0.719557	1.86425	0.319859	0.352541	0.241086	0.0684594	0.270606	0.524908	0.0836195	0.401232	1.28536	0.109284	0.00212527	0.248377	0.628117	0.469528	1.06914	0.0679504	0.384246	0.00193612	0.843135	0.0001544	0.213682	0.447885	0.673625	0.019272	0.115414	0.723093	0.0114778	0.581398	0.244499	0.066232	0.162302	0.129739	1.05508	0.2937	1.59088	0.277509	0.357102	0.054714	0.0233764	0.803209	0.325451	0.0902242	0.0738971	1.69986	0.191487	1.13925	1.75771	0.119986	0.0806918	0.142498	0.0637858	0.841481	0.286834	0.00160942	0.268471	0.0917912	0.530627	0.506735	0.846527	0.073555	0.187127	0.17143	0.0262075	2.7074	0.00352281	0.113521	4.10053	0.446564	0.107786	0.829158	0.000488074	0.00572824	0.441017	0.128252	0.479319	0.0668202	8.92363e-05	0.597426	1.26182	0.163593	0.0715255	0.0659634	0.411076	0.0401791	0.0191944	0.138566	0.0680093	0.000174224	0.24429	0.104928	0.755507	0.627193	0.137895	0.290325	0.125164	0.164779	0.139772	0.223123	0.000139983	0.244364	0.588119	0.141801	0.00632107	0.0327123	0.22158	0.0178944	0.0491578	0.0209714	0.107414	0.846663	0.118309	0.21182	0.144764	0.324085	0.0908199	0.132498	0.109033	0.612074	0.0127288	0.351479	0.128657	0.271035	0.0171329	0.00207297	0.0398767	0.00512793	0.574753	0.0277431	0.0624667	0.0144098	0.0219124	0.0231605	0.266372	0.0108812	1.01912	1.45092	0.000923227	0.00537528	0.0219941	0.125291	1.19746	0.00784137	0.00739838	0.387155	0.0218312	0.112655	0.00620108	0.0992682	0.0274977	0.693027	0.0394337	0.00246793	0.0120757	0.869837	0.0222385	0.147104	0.147169	0.368161	0.0449829	0.198354	0.619388	0.147814	0.0116347	0.21679	0.291803	0.235124	0.255811	0.0558586	0.253155	0.090089	0.717895	0.0761246	0.198132	0.166174	0.040454	0.102185	0.302794	0.00465647	0.21782	0.0128863	0.0228422	0.781875	0.179153	0.115958	0.661254	0.426282	0.284182	8.17511e-05	0.587286	0.1817	0.19861	0.0128863	0.0026137	0.0258049	0.224972	0.0225954	0.113623	0.0711798	0.010585	0.0118614	0.124204	0.178746	0.0479079	0.0537707	0.0298207	0.000953803	0.00180527	0.242504	1.86225	5.16526e-05	0.0203347	0.161863	0.0218252	0.247927	0.434899	0.255743	4.7572e-07	0.724055	0.610599	0.060024	0.393494	0.716451	2.03458	0.0281101	0.0299771	0.818914	2.04254	0.198975	0.667469	0.227404	0.389001	0.750308	2.51303	0.663213	1.01672	0.0556301	0.0244524	0.491227	0.185663	0.0602947	1.65977e-05	0.0341237	0.402071	0.223437	0.0023464	0.340629	0.262353	0.171045	0.0805742	0.096443	0.0146275	0.486084	0.0116941	0.0274804	0.199876	0.258878	0.152329	0.660345	0.0122514	0.137034	0.0587356	0.170439	0.463926	0.129116	0.0636137	1.03072	0.116013	0.231094	0.0761452	0.243585	0.723079	0.000240515	0.0587356	0.0506174	0.0122923	0.112861	0.0115719	0.106004	0.0224253	0.107988	0.00103251	0.210826	0.000266933	0.0439431	0.00969831	0.0859584	0.0782547	0.000468651	0.285335	1.66128	0.000869936	0.600897	0.168973	0.0935791	0.775686	0.38445	0.00251369	0.143246	0.588098	0.555263	0.146293	0.0482011	0.886608	1.37635	1.32514	0.776626	0.384905	0.0874386	2.36574	0.691872	0.384572	0.71674	0.203139	1.25675	0.902426	0.837532	0.733373	0.0929574	0.0992248	0.00708121	0.236906	0.172157	0.150064	0.628501	0.966697	0.039706	0.197527	0.472556	0.195269	0.0209001	0.0790239	0.593023	0.187352	0.00605624	0.358375	0.21025	0.0770735	0.404515	0.641053	0.0269633	0.240376	0.147371	0.00243329	0.0655183	0.297071	0.184959	0.0374332	0.071894	0.00780444	0.117592	0.143495	3.58239e-05	0.294095	0.899499	0.129457	0.258273	0.532781	0.199836	0.060696	0.338133	0.112923	0.651213	0.475823	0.912233	0.199063	0.375794	0.0170758	0.497338	0.483797	0.462433	0.113335	0.0183174	0.206588	0.121874	0.0713255	0.135816	0.093533	0.0235751	0.143687	1.35952	0.0850916	0.769379	0.743997	0.343609	0.647777	0.355053	0.0220575	0.0384781	0.493804	1.62208	0.21974	0.00373649	0.217758	0.0634515	0.221014	0.349879	0.358959	0.443907	0.933436	0.15276	0.0387392	0.105551	0.587742	0.31523	0.304132	0.116345	0.0454745	0.149552	0.0568589	0.400348	0.626863	0.398124	0.529082	0.676165	0.293717	0.0295992	0.38578	0.357984	0.203389	0.0933473	0.158316	0.0673334	0.367509	0.000219136	0.301522	0.871368	0.90915	0.0165418	0.0620391	0.568854	0.386061	0.39396	0.249895	0.0817994	0.166013	0.823577	0.429553	0.531026	0.385447	0.265511	0.76652	0.346166	0.0993752	0.172617	0.04521	0.0883417	0.0809576	0.160674	0.0522444	0.258034	0.0182436	0.76259	0.0042195	0.588726	0.0055199	0.47318	0.728616	0.211265	0.245294	0.079345	0.623418	0.000168936	0.46186	1.5646e-05	0.56381	0.671905	0.189611	0.144595	0.164893	0.0349851	0.000113535	0.225189	0.139706	0.138878	0.00838569	0.00876241	0.0429756	0.154638	1.29575	0.0677064	1.2425	0.319605	0.0992747	0.760872	0.228205	0.0231284	0.393706	0.0196044	2.08164	0.27404	0.0283279	0.263536	0.000181691	0.008469	0.192468	0.471274	0.140394	0.997521	0.573378	0.090332	0.117587	0.129311	0.600143	0.321132	0.21654	0.358843	0.0959034	0.000597057	0.0078506	0.36115	0.492248	0.118886	0.375432	0.692856	0.638622	0.262264	0.0403275	0.439644	0.0182499	0.160344	0.0191557	0.254239	0.00950526	0.156631	1.10781	0.386286	0.125799	0.0454737	0.0979493	0.910025	0.483313	0.087415	0.509364	0.131071	0.00144712	0.0882248	0.143031	0.467813	0.135532	0.466377	0.749521	0.353643	0.226037	0.236035	0.240486	0.0409753	0.0931509	0.0209206	0.241513	0.057348	0.76259	0.0042195	0.588726	0.0055199	0.47318	0.728616	0.211265	0.245294	0.079345	0.623418	0.000168936	0.46186	1.5646e-05	0.56381	0.671905	0.189611	0.144595	0.164893	0.53365	0.368346	0.550918	0.0014033	0.819522	0.00240679
SNP115	1	49.0036	0.00562693	0.135492	2.38366	0.0914283	0.0490514	0.505665	0.591329	1.05209	1.04294	0.224502	2.54574	1.66234	0.104635	0.26414	0.0709088	2.86922	0.0878738	0.0532412	0.0403908	2.34194	2.2664	0.11657	0.102629	0.0597737	2.25422	0.715349	0.0896495	0.129986	0.229104	0.313892	2.47942e-05	0.176783	0.114367	0.277546	0.504886	0.135243	0.0612711	0.00324295	0.350056	0.110033	0.0888053	0.104685	0.703946	0.550126	0.202057	0.151302	0.417399	0.369033	0.316219	0.0113568	0.00256842	0.520902	0.786477	0.558447	0.776602	0.00905089	0.75436	0.133574	0.0263357	0.59698	0.0736342	0.145853	0.292058	0.997549	1.63496	2.91461	0.00228696	0.509332	0.549978	0.979886	0.522003	0.571006	0.161919	1.48249	1.67202	0.0862982	0.141094	0.143023	0.435209	1.03341	0.068959	0.865472	0.222049	0.302359	0.423373	0.0013963	0.728368	0.038676	0.623689	0.132976	1.79923	0.183949	1.84361	0.679297	0.0017946	0.758822	0.74332	0.0399863	0.590579	0.00955214	0.327359	0.000347987	0.253034	0.294142	0.0190973	0.0804606	0.251863	0.0261292	0.365878	0.275141	0.674974	0.0721832	0.0634401	0.393898	0.136691	1.22218	0.117475	0	3.26268	1.98523	1.79612	0.967349	1.09449	1.487	0.575718	0.0630031	0.299584	2.33377	0.552346	0.117253	0.188941	2.60843	1.04858	0.109259	0.282996	0.00519336	2.71398	0.15032	1.62028	2.81673	0.832832	2.47538	0.0208867	0.143548	0.129535	2.77253	0.797217	0.162012	0.570419	0.180105	0.177412	0.856612	0.280222	0.0103308	0.942817	0.22341	0.273331	0.508866	0.008013	0.00615721	0.360594	0.113737	0.00183383	0.167887	0.58518	0.102742	0.0126529	0.057297	0.0041748	0.114812	0.068419	0.0400368	0.908802	0.0107229	0.771063	0.776602	0.00905089	0.75436	0.133574	0.0263357	0.59698	0.0736342	0.145853	0.292058	0.823348	2.55524	1.6029	0.263183	1.24703	0.246426	0.38069	0.640337	1.01843	0.504818	1.46105	0.565245	0.167381	0.208859	0.0894716	0.233891	0.952772	0.196266	0.468276	0.316777	0.22395	0.333357	0.196032	0.325134	0.80371	0.602629	0.0147685	1.79923	0.183949	1.84361	0.679297	0.0017946	0.758822	0.74332	0.0399863	0.590579	1.71473	0.0580875	0.000148315	0.423179	0.0613389	0.173238	0.0496719	0.296832	0.000641174	0.000777451	0.287833	0.0102521	0.185221	0.0641773	0.000329441	0.763905	0.0250061	0.602892	0.853797	1.11677	1.42089	0.980086	2.7856	0.203101	0.475211	0.623609	0.306118	0.280734	0.000390179	2.70732e-07	0.214006	0.225331	4.15344	1.17037	0.905698	0.0971013	3.72931	0.793735	2.37261	1.34606	0.54148	1.07782	0.561817	0.378189	0.440979	2.80392	1.88278	0.531978	0.896315	0.522801	0.0570258	2.03392	0.118698	0.234055	0.47239	0.680663	0.0133556	0.774814	0.0524675	0.242232	3.97745	0.730226	0.232366	0.0730719	0.00906923	2.97803	1.13496	1.17399	2.22643	0.106275	0.0553001	0.496717	0.105442	2.79917	0.276594	0.19863	0.27925	3.68725	0.315344	0.0191052	0.109152	0.00354967	2.95869	0.174553	0.488995	0.652589	2.0015	0.0993317	0.388522	0.152542	0.0681843	2.19134	0.179024	0.0955932	2.307	2.76787	0.384943	0.00356105	0.0679444	0.0414859	1.75978	0.283114	0.203046	0.400461	0.00027556	0.671496	0.16139	0.0709715	0.212522	0.105332	0.00474961	0.04327	0.161751	0.72234	0.71812	0.0981387	0.000876396	0.430961	0.346936	0.380623	0.361106	0.00278419	0.412658	0.045554	0.575669	0.0323609	0.0854399	0.432494	0.428053	0.0435734	0.00547956	0.148724	0.140307	0.0532846	0.0119692	0.201956	0.271173	0.627279	0.0430978	0.244458	0.608833	0.00382089	0.263952	0.435367	0.786894	1.47279	0.0113208	0.235396	0.0302837	0.430977	0.253061	0.629394	0.061082	0.155128	0.00626216	0.998463	0.259759	1.15221	0.089763	0.000314458	0.230103	0.398762	0.358871	0.485968	0.0843783	0.00326384	1.10028	0.0940916	0.708672	0.292017	0.207436	0.641833	0.0388722	0.0861563	0.461246	0.0569832	0.486695	0.540263	0.0110189	0.227415	0.871855	0.121241	0.506099	0.214581	0.629796	2.0682	2.04305	0.107729	0.642874	0.144566	0.340983	0.734272	0.579871	0.719557	1.86425	0.319859	0.352541	0.241086	0.0684594	0.270606	0.524908	0.0836195	0.401232	1.28536	0.109284	0.00212527	0.248377	0.628117	0.469528	1.06914	0.0679504	0.384246	0.00193612	0.843135	0.0001544	0.213682	0.447885	0.673625	0.019272	0.115414	0.723093	0.0114778	0.581398	0.244499	0.066232	0.162302	0.129739	1.05508	0.2937	1.59088	0.277509	0.357102	0.054714	0.0233764	0.803209	0.325451	0.0902242	0.0738971	1.69986	0.191487	1.13925	1.75771	0.119986	0.0806918	0.142498	0.0637858	0.841481	0.286834	0.00160942	0.268471	0.0917912	0.530627	0.506735	0.846527	0.073555	0.187127	0.17143	0.0262075	2.7074	0.00352281	0.113521	4.10053	0.446564	0.107786	0.829158	0.000488074	0.00572824	0.441017	0.128252	0.479319	0.0668202	8.92363e-05	0.597426	1.26182	0.163593	0.0715255	0.0659634	0.411076	0.0401791	0.0191944	0.138566	0.0680093	0.000174224	0.24429	0.104928	0.755507	0.627193	0.137895	0.290325	0.125164	0.164779	0.139772	0.223123	0.000139983	0.244364	0.588119	0.141801	0.00632107	0.0327123	0.22158	0.0178944	0.0491578	0.0209714	0.107414	0.846663	0.118309	0.21182	0.144764	0.324085	0.0908199	0.132498	0.109033	0.612074	0.0127288	0.351479	0.128657	0.271035	0.0171329	0.00207297	0.0398767	0.00512793	0.574753	0.0277431	0.0624667	0.0144098	0.0219124	0.0231605	0.266372	0.0108812	1.01912	1.45092	0.000923227	0.00537528	0.0219941	0.125291	1.19746	0.00784137	0.00739838	0.387155	0.0218312	0.112655	0.00620108	0.0992682	0.0274977	0.693027	0.0394337	0.00246793	0.0120757	0.869837	0.0222385	0.147104	0.147169	0.368161	0.0449829	0.198354	0.619388	0.147814	0.0116347	0.21679	0.291803	0.235124	0.255811	0.0558586	0.253155	0.090089	0.717895	0.0761246	0.198132	0.166174	0.040454	0.102185	0.302794	0.00465647	0.21782	0.0128863	0.0228422	0.781875	0.179153	0.115958	0.661254	0.426282	0.284182	8.17511e-05	0.587286	0.1817	0.19861	0.0128863	0.0026137	0.0258049	0.224972	0.0225954	0.113623	0.0711798	0.010585	0.0118614	0.124204	0.178746	0.0479079	0.0537707	0.0298207	0.000953803	0.00180527	0.242504	1.86225	5.16526e-05	0.0203347	0.161863	0.0218252	0.247927	0.434899	0.255743	4.75721e-07	0.724055	0.610599	0.060024	0.393494	0.716451	2.03458	0.0281101	0.0299771	0.818914	2.04254	0.198975	0.667469	0.227404	0.389001	0.750308	2.51303	0.663213	1.01672	0.0556301	0.0244524	0.491227	0.185663	0.0602947	1.65977e-05	0.0341237	0.402071	0.223437	0.0023464	0.340629	0.262353	0.171045	0.0805742	0.096443	0.0146275	0.486084	0.0116941	0.0274804	0.199876	0.258878	0.152329	0.660345	0.0122514	0.137034	0.0587356	0.170439	0.463926	0.129116	0.0636137	1.03072	0.116013	0.231094	0.0761452	0.243585	0.723079	0.000240515	0.0587356	0.0506174	0.0122923	0.112861	0.0115719	0.106004	0.0224253	0.107988	0.00103251	0.210826	0.000266933	0.0439431	0.00969831	0.0859584	0.0782547	0.000468651	0.285335	1.66128	0.000869936	0.600897	0.168973	0.0935791	0.775686	0.38445	0.00251369	0.143246	0.588098	0.555263	0.146293	0.0482011	0.886608	1.37635	1.32514	0.776626	0.384905	0.0874386	2.36574	0.691872	0.384572	0.71674	0.203139	1.25675	0.902426	0.837532	0.733373	0.0929574	0.0992248	0.00708121	0.236906	0.172157	0.150064	0.628501	0.966697	0.039706	0.197527	0.472556	0.195269	0.0209001	0.0790239	0.593023	0.187352	0.00605624	0.358375	0.21025	0.0770735	0.404515	0.641053	0.0269633	0.240376	0.147371	0.00243329	0.0655183	0.297071	0.184959	0.0374332	0.071894	0.00780444	0.117592	0.143495	3.58238e-05	0.294095	0.899499	0.129457	0.258273	0.532781	0.199836	0.060696	0.338133	0.112923	0.651213	0.475823	0.912233	0.199063	0.375794	0.0170758	0.497338	0.483797	0.462433	0.113335	0.0183174	0.206588	0.121874	0.0713255	0.135816	0.093533	0.0235751	0.143687	1.35952	0.0850916	0.769379	0.743997	0.343609	0.647777	0.355053	0.0220575	0.0384781	0.493804	1.62208	0.21974	0.00373649	0.217758	0.0634515	0.221014	0.349879	0.358959	0.443907	0.933436	0.15276	0.0387392	0.105551	0.587742	0.31523	0.304132	0.116345	0.0454745	0.149552	0.0568589	0.400348	0.626863	0.398124	0.529082	0.676165	0.293717	0.0295992	0.38578	0.357984	0.203389	0.0933473	0.158316	0.0673334	0.367509	0.000219136	0.301522	0.871368	0.90915	0.0165418	0.0620391	0.568854	0.386061	0.39396	0.249895	0.0817994	0.166013	0.823577	0.429553	0.531026	0.385447	0.265511	0.76652	0.346166	0.0993752	0.172617	0.04521	0.0883417	0.0809576	0.160674	0.0522444	0.258034	0.0182436	0.76259	0.0042195	0.588726	0.0055199	0.47318	0.728616	0.211265	0.245294	0.079345	0.623418	0.000168936	0.46186	1.5646e-05	0.56381	0.671905	0.189611	0.144595	0.164893	0.0349851	0.000113535	0.225189	0.139706	0.138878	0.00838569	0.00876241	0.0429756	0.154638	1.29575	0.0677064	1.2425	0.319605	0.0992747	0.760872	0.228205	0.0231284	0.393706	0.0196044	2.08164	0.27404	0.0283279	0.263536	0.000181691	0.008469	0.192468	0.471274	0.140394	0.997521	0.573378	0.090332	0.117587	0.129311	0.600143	0.321132	0.21654	0.358843	0.0959034	0.000597057	0.0078506	0.36115	0.492248	0.118886	0.375432	0.692856	0.638622	0.262264	0.0403275	0.439644	0.0182499	0.160344	0.0191557	0.254239	0.00950526	0.156631	1.10781	0.386286	0.125799	0.0454737	0.0979493	0.910025	0.483313	0.087415	0.509364	0.131071	0.00144712	0.0882248	0.143031	0.467813	0.135532	0.466377	0.749521	0.353643	0.226037	0.236035	0.240486	0.0409753	0.0931509	0.0209206	0.241513	0.057348	0.76259	0.0042195	0.588726	0.0055199	0.47318	0.728616	0.211265	0.245294	0.079345	0.623418	0.000168936	0.46186	1.5646e-05	0.56381	0.671905	0.189611	0.144595	0.164893	0.53365	0.368346	0.550918	0.0014033	0.819522	0.00240679
SNP116	1	49.0036	0.00562693	0.135492	2.38366	0.0914283	0.0490514	0.505665	0.591329	1.05209	1.04294	0.224502	2.54574	1.66234	0.104635	0.26414	0.0709088	2.86922	0.0878738	0.0532412	0.0403908	2.34194	2.2664	0.11657	0.102629	0.0597737	2.25422	0.715349	0.0896495	0.129986	0.229104	0.313892	2.47942e-05	0.176783	0.114367	0.277546	0.504886	0.135243	0.0612711	0.00324295	0.350056	0.110033	0.0888053	0.104685	0.703946	0.550126	0.202057	0.151302	0.417399	0.369033	0.316219	0.0113568	0.00256842	0.520902	0.786477	0.558447	0.776602	0.00905089	0.75436	0.133574	0.0263357	0.59698	0.0736342	0.145853	0.292058	0.997549	1.63496	2.91461	0.00228696	0.509332	0.549978	0.979886	0.522003	0.571006	0.161919	1.48249	1.67202	0.0862982	0.141094	0.143023	0.435209	1.03341	0.068959	0.865472	0.222049	0.302359	0.423373	0.0013963	0.728368	0.038676	0.623689	0.132976	1.79923	0.183949	1.84361	0.679297	0.0017946	0.758822	0.74332	0.0399863	0.590579	0.00955214	0.327359	0.000347987	0.253034	0.294142	0.0190973	0.0804606	0.251863	0.0261292	0.365878	0.275141	0.674974	0.0721832	0.0634401	0.393898	0.136691	1.22218	0.117475	0	3.26268	1.98523	1.79612	0.967349	1.09449	1.487	0.575718	0.0630031	0.299584	2.33377	0.552346	0.117253	0.188941	2.60843	1.04858	0.109259	0.282996	0.00519336	2.71398	0.15032	1.62028	2.81673	0.832832	2.47538	0.0208867	0.143548	0.129535	2.77253	0.797217	0.162012	0.570419	0.180105	0.177412	0.856612	0.280222	0.0103308	0.942817	0.22341	0.273331	0.508866	0.008013	0.00615721	0.360594	0.113737	0.00183383	0.167887	0.58518	0.102742	0.0126529	0.057297	0.0041748	0.114812	0.068419	0.0400368	0.908802	0.0107229	0.771063	0.776602	0.00905089	0.75436	0.133574	0.0263357	0.59698	0.0736342	0.145853	0.292058	0.823348	2.55524	1.6029	0.263183	1.24703	0.246426	0.38069	0.640337	1.01843	0.504818	1.46105	0.565245	0.167381	0.208859	0.0894716	0.233891	0.952772	0.196266	0.468276	0.316777	0.22395	0.333357	0.196032	0.325134	0.80371	0.602629	0.0147685	1.79923	0.183949	1.84361	0.679297	0.0017946	0.758822	0.74332	0.0399863	0.590579	1.71473	0.0580875	0.000148315	0.423179	0.0613389	0.173238	0.0496719	0.296832	0.000641174	0.000777451	0.287833	0.0102521	0.185221	0.0641773	0.000329441	0.763905	0.0250061	0.602892	0.853797	1.11677	1.42089	0.980086	2.7856	0.203101	0.475211	0.623609	0.306118	0.280734	0.000390179	2.70729e-07	0.214006	0.225331	4.15344	1.17037	0.905698	0.0971013	3.72931	0.793735	2.37261	1.34606	0.54148	1.07782	0.561817	0.378189	0.440979	2.80392	1.88278	0.531978	0.896315	0.522801	0.0570258	2.03392	0.118698	0.234055	0.47239	0.680663	0.0133556	0.774814	0.0524675	0.242232	3.97745	0.730226	0.232366	0.0730719	0.00906923	2.97803	1.13496	1.17399	2.22643	0.106275	0.0553001	0.496717	0.105442	2.79917	0.276594	0.19863	0.27925	3.68725	0.315344	0.0191052	0.109152	0.00354967	2.95869	0.174553	0.488995	0.652589	2.0015	0.0993317	0.388522	0.152542	0.0681843	2.19134	0.179024	0.0955932	2.307	2.76787	0.384943	0.00356105	0.0679444	0.0414859	1.75978	0.283114	0.203046	0.400461	0.00027556	0.671496	0.16139	0.0709715	0.212522	0.105332	0.00474961	0.04327	0.161751	0.72234	0.71812	0.0981387	0.000876396	0.430961	0.346936	0.380623	0.361106	0.00278419	0.412658	0.045554	0.575669	0.0323609	0.0854399	0.432494	0.428053	0.0435734	0.00547956	0.148724	0.140307	0.0532846	0.0119692	0.201956	0.271173	0.627279	0.0430978	0.244458	0.608833	0.00382089	0.263952	0.435367	0.786894	1.47279	0.0113208	0.235396	0.0302837	0.430977	0.253061	0.629394	0.061082	0.155128	0.00626216	0.998463	0.259759	1.15221	0.089763	0.000314458	0.230103	0.398762	0.358871	0.485968	0.0843783	0.00326384	1.10028	0.0940916	0.708672	0.292017	0.207436	0.641833	0.0388722	0.0861563	0.461246	0.0569832	0.486695	0.540263	0.0110189	0.227415	0.871855	0.121241	0.506099	0.214581	0.629796	2.0682	2.04305	0.107729	0.642874	0.144566	0.340983	0.734272	0.579871	0.719557	1.86425	0.319859	0.352541	0.241086	0.0684594	0.270606	0.524908	0.0836195	0.401232	1.28536	0.109284	0.00212527	0.248377	0.628117	0.469528	1.06914	0.0679504	0.384246	0.00193612	0.843135	0.0001544	0.213682	0.447885	0.673625	0.019272	0.115414	0.723093	0.0114778	0.581398	0.244499	0.066232	0.162302	0.129739	1.05508	0.2937	1.59088	0.277509	0.357102	0.054714	0.0233764	0.803209	0.325451	0.0902242	0.0738971	1.69986	0.191487	1.13925	1.75771	0.119986	0.0806918	0.142498	0.0637858	0.841481	0.286834	0.00160942	0.268471	0.0917912	0.530627	0.506735	0.846527	0.073555	0.187127	0.17143	0.0262075	2.7074	0.00352281	0.113521	4.10053	0.446564	0.107786	0.829158	0.000488074	0.00572824	0.441017	0.128252	0.479319	0.0668202	8.92363e-05	0.597426	1.26182	0.163593	0.0715255	0.0659634	0.411076	0.0401791	0.0191944	0.138566	0.0680093	0.000174224	0.24429	0.104928	0.755507	0.627193	0.137895	0.290325	0.125164	0.164779	0.139772	0.223123	0.000139983	0.244364	0.588119	0.141801	0.00632107	0.0327123	0.22158	0.0178944	0.0491578	0.0209714	0.107414	0.846663	0.118309	0.21182	0.144764	0.324085	0.0908199	0.132498	0.109033	0.612074	0.0127288	0.351479	0.128657	0.271035	0.0171329	0.00207297	0.0398767	0.00512793	0.574753	0.0277431	0.0624667	0.0144098	0.0219124	0.0231605	0.266372	0.0108812	1.01912	1.45092	0.000923227	0.00537528	0.0219941	0.125291	1.19746	0.00784137	0.00739838	0.387155	0.0218312	0.112655	0.00620108	0.0992682	0.0274977	0.693027	0.0394337	0.00246793	0.0120757	0.869837	0.0222385	0.147104	0.147169	0.368161	0.0449829	0.198354	0.619388	0.147814	0.0116347	0.21679	0.291803	0.235124	0.255811	0.0558586	0.253155	0.090089	0.717895	0.0761246	0.198132	0.166174	0.040454	0.102185	0.302794	0.00465647	0.21782	0.0128863	0.0228422	0.781875	0.179153	0.115958	0.661254	0.426282	0.284182	8.1751e-05	0.587286	0.1817	0.19861	0.0128863	0.0026137	0.0258049	0.224972	0.0225954	0.113623	0.0711798	0.010585	0.0118614	0.124204	0.178746	0.0479079	0.0537707	0.0298207	0.000953803	0.00180527	0.242504	1.86225	5.16526e-05	0.0203347	0.161863	0.0218252	0.247927	0.434899	0.255743	4.75723e-07	0.724055	0.610599	0.060024	0.393494	0.716451	2.03458	0.0281101	0.0299771	0.818914	2.04254	0.198975	0.667469	0.227404	0.389001	0.750308	2.51303	0.663213	1.01672	0.0556301	0.0244524	0.491227	0.185663	0.0602947	1.65977e-05	0.0341237	0.402071	0.223437	0.0023464	0.340629	0.262353	0.171045	0.0805742	0.096443	0.0146275	0.486084	0.0116941	0.0274804	0.199876	0.258878	0.152329	0.660345	0.0122514	0.137034	0.0587356	0.170439	0.463926	0.129116	0.0636137	1.03072	0.116013	0.231094	0.0761452	0.243585	0.723079	0.000240515	0.0587356	0.0506174	0.0122923	0.112861	0.0115719	0.106004	0.0224253	0.107988	0.00103251	0.210826	0.000266933	0.0439431	0.00969831	0.0859584	0.0782547	0.000468651	0.285335	1.66128	0.000869936	0.600897	0.168973	0.0935791	0.775686	0.38445	0.00251369	0.143246	0.588098	0.555263	0.146293	0.0482011	0.886608	1.37635	1.32514	0.776626	0.384905	0.0874386	2.36574	0.691872	0.384572	0.71674	0.203139	1.25675	0.902426	0.837532	0.733373	0.0929574	0.0992248	0.00708121	0.236906	0.172157	0.150064	0.628501	0.966697	0.039706	0.197527	0.472556	0.195269	0.0209001	0.0790239	0.593023	0.187352	0.00605624	0.358375	0.21025	0.0770735	0.404515	0.641053	0.0269633	0.240376	0.147371	0.00243329	0.0655183	0.297071	0.184959	0.0374332	0.071894	0.00780444	0.117592	0.143495	3.58238e-05	0.294095	0.899499	0.129457	0.258273	0.532781	0.199836	0.060696	0.338133	0.112923	0.651213	0.475823	0.912233	0.199063	0.375794	0.0170758	0.497338	0.483797	0.462433	0.113335	0.0183174	0.206588	0.121874	0.0713255	0.135816	0.093533	0.0235751	0.143687	1.35952	0.0850916	0.769379	0.743997	0.343609	0.647777	0.355053	0.0220575	0.0384781	0.493804	1.62208	0.21974	0.00373649	0.217758	0.0634515	0.221014	0.349879	0.358959	0.443907	0.933436	0.15276	0.0387392	0.105551	0.587742	0.31523	0.304132	0.116345	0.0454745	0.149552	0.0568589	0.400348	0.626863	0.398124	0.529082	0.676165	0.293717	0.0295992	0.38578	0.357984	0.203389	0.0933473	0.158316	0.0673334	0.367509	0.000219136	0.301522	0.871368	0.90915	0.0165418	0.0620391	0.568854	0.386061	0.39396	0.249895	0.0817994	0.166013	0.823577	0.429553	0.531026	0.385447	0.265511	0.76652	0.346166	0.0993752	0.172617	0.04521	0.0883417	0.0809576	0.160674	0.0522444	0.258034	0.0182436	0.76259	0.0042195	0.588726	0.0055199	0.47318	0.728616	0.211265	0.245294	0.079345	0.623418	0.000168936	0.46186	1.5646e-05	0.56381	0.671905	0.189611	0.144595	0.164893	0.0349851	0.000113535	0.225189	0.139706	0.138878	0.00838569	0.00876241	0.0429756	0.154638	1.29575	0.0677064	1.2425	0.319605	0.0992747	0.760872	0.228205	0.0231284	0.393706	0.0196045	2.08164	0.27404	0.0283279	0.263536	0.000181691	0.008469	0.192468	0.471274	0.140394	0.997521	0.573378	0.090332	0.117587	0.129311	0.600143	0.321132	0.21654	0.358843	0.0959034	0.000597057	0.0078506	0.36115	0.492248	0.118886	0.375432	0.692856	0.638622	0.262264	0.0403275	0.439644	0.0182499	0.160344	0.0191557	0.254239	0.00950526	0.156631	1.10781	0.386286	0.125799	0.0454737	0.0979493	0.910025	0.483313	0.087415	0.509364	0.131071	0.00144712	0.0882248	0.143031	0.467813	0.135532	0.466377	0.749521	0.353643	0.226037	0.236035	0.240486	0.0409753	0.0931509	0.0209206	0.241513	0.057348	0.76259	0.0042195	0.588726	0.0055199	0.47318	0.728616	0.211265	0.245294	0.079345	0.623418	0.000168936	0.46186	1.5646e-05	0.56381	0.671905	0.189611	0.144595	0.164893	0.53365	0.368346	0.550918	0.0014033	0.819522	0.00240679
SNP117_118	1	50.4628	0.0131473	0.394183	2.16047	0.0273123	0.0857048	0.420934	0.476883	1.27459	0.989457	0.346514	2.40923	1.70361	0.011453	0.217683	0.292599	2.90615	0.0339262	0.133899	0.0890549	2.08609	2.49979	0.0209174	0.094199	0.0406678	2.18952	1.05208	0.0326577	0.0310263	0.382375	0.208708	0.0152397	0.526405	0.0271487	0.422971	0.393523	0.177482	0.0508	0.00180287	0.206554	0.117648	0.132618	0.111022	0.471385	0.704834	0.203209	0.196368	0.373496	0.359586	0.298093	0.00593818	0.000265035	0.395481	0.692836	0.493841	0.736617	0.124754	0.815603	0.0922956	0.0222027	0.597319	0.0441849	0.157571	0.262783	0.725121	1.80521	2.30414	0.000803028	0.224899	0.293724	1.2377	0.423977	0.594815	0.0915666	1.62655	1.53241	0.129536	0.193358	0.168083	0.447584	1.31903	0.0470652	0.682489	0.227343	0.24812	0.759334	0.00178906	0.816874	0.0831908	0.595274	0.0847302	1.37244	0.0504857	1.67291	0.613603	0.0449452	0.867844	0.551363	0.165349	0.539152	0.0108568	0.945586	0.00954469	0.441839	0.156619	0.0471991	0.0961897	0.297585	0.00452908	0.280773	0.372514	0.601422	0.058179	0.0809279	0.354415	0.0864653	1.12416	0.0869553	0	3.16647	1.76502	1.96099	1.1586	1.31409	0.962099	0.434041	0.105128	0.182714	2.30799	0.687103	0.0695776	0.107975	2.46729	1.19609	0.0907178	0.240666	0.0939077	2.97099	0.0802354	1.43675	2.70475	0.620306	2.40354	0.0586666	0.0787255	0.0735963	3.07812	0.541923	0.179571	0.850075	0.0340983	0.335863	0.884391	0.0941781	0.0284891	1.05161	0.216347	0.299073	0.37688	0.0050983	0.0220013	0.317082	0.167887	0.0131657	0.0822552	0.707951	0.115554	0.00183506	0.0952825	4.62275e-07	0.209288	0.0248869	0.0382604	0.602324	0.0653778	0.699661	0.736617	0.124754	0.815603	0.0922956	0.0222027	0.597319	0.044185	0.157571	0.262783	0.837022	1.72395	1.77674	0.282257	0.853303	0.0288024	0.440832	0.470673	1.05032	0.395048	1.64206	0.55953	0.148761	0.294557	0.186129	0.2288	1.20931	0.169692	0.397545	0.257797	0.264004	0.490991	0.110071	0.334937	0.766232	0.729935	0.0103944	1.37244	0.0504857	1.67291	0.613603	0.0449452	0.867844	0.551363	0.165349	0.539152	1.94454	0.0449942	0.111957	0.418717	0.118897	0.138318	0.053506	0.352967	0.0163952	2.43322e-05	0.369742	0.0256193	0.271756	0.0426919	0.00258183	0.503645	0.0911731	0.588506	1.02181	1.33578	0.889928	1.12081	2.62147	0.301378	0.315122	0.886342	0.0730529	0.484217	0.00232021	0.000150316	0.168004	0.409605	3.50924	1.40081	0.821855	0.0656423	3.23017	0.782743	1.62708	1.48478	0.527104	1.23831	0.426771	0.198218	0.28927	2.93123	1.44712	0.519602	0.827167	0.626781	0.000368238	2.08008	0.160344	0.132869	0.381224	0.490347	0.00286376	0.6885	0.122283	0.458576	3.60028	0.617173	0.226825	0.0340553	0.0393632	3.31957	1.12275	1.33571	2.10508	0.151552	0.0137897	0.404072	0.18901	2.78969	0.155118	0.144113	0.168781	3.61984	0.303575	0.00811599	0.0642577	0.00128529	3.20522	0.222163	0.447441	0.732906	1.74483	0.189184	0.0968728	0.138649	0.0457612	2.06653	0.391681	0.0650213	2.00801	2.69002	0.521753	0.000418229	0.0318909	0.00136784	1.94797	0.274173	0.123924	0.163815	0.00455809	0.768287	0.198183	0.042953	0.225677	0.191147	0.00325835	0.107842	0.0354664	0.974868	0.444349	0.014855	0.121113	0.299059	0.530728	0.341181	0.393314	0.046094	0.565638	0.0400953	0.307407	0.010579	0.0369523	0.430357	0.433344	0.000915437	0.0206612	0.127335	0.118767	0.054666	0.00116794	0.195243	0.250106	0.815371	0.0148156	0.206812	0.56887	0.000111627	0.230109	0.319126	0.461635	1.16603	0.0186221	0.201215	0.0328543	0.417429	0.0844166	0.442499	0.0837419	0.100398	0.0015702	1.23241	0.140297	1.22462	0.097608	0.0500191	0.311778	0.371831	0.240108	0.464127	0.131929	0.0304287	0.979017	0.00805989	0.762242	0.309144	0.0994679	0.552774	0.0213997	0.0604858	0.563107	0.0576167	0.352889	0.475899	0.0347419	0.144771	0.819643	0.0510802	0.500291	0.255188	0.363155	2.27106	1.53872	0.0505111	0.304761	0.0314996	0.451809	0.709499	0.625661	0.571127	1.85751	0.194409	0.23699	0.196257	0.0294846	0.362152	0.418455	0.0354056	0.259421	1.68516	0.120921	0.00949423	0.182391	0.630407	0.49547	1.27411	0.104199	0.265076	0.00859264	0.790204	3.22272e-05	0.126782	0.445185	0.707975	0.00190033	0.076981	0.547465	0.0259194	0.401807	0.275415	0.0711093	0.154699	0.151019	1.09643	0.282383	1.27758	0.191547	0.31015	0.0584057	0.0673696	0.730437	0.243614	0.0848238	0.133339	1.43512	0.106109	1.21967	1.3753	0.0665512	0.0500249	0.109205	0.105789	0.991823	0.263722	0.00103331	0.279664	0.0548482	0.562122	0.574267	0.723717	0.167035	0.217816	0.152687	0.167681	2.67122	0.0138228	0.0738952	3.91861	0.290456	0.107858	0.816766	0.0022727	0.0550938	0.446761	0.138828	0.158085	0.134623	0.0132891	0.298951	1.49838	0.272179	0.000534364	0.0955044	0.218745	0.00536887	0.00948145	0.103557	0.0802235	0.0158664	0.295199	0.0800232	0.563039	0.662712	0.0362987	0.303179	0.104458	0.163597	0.223311	0.254592	0.000877996	0.161883	0.618422	0.0363925	0.00820636	0.0407903	0.121613	0.165265	0.0524923	0.0304126	0.261598	0.766663	0.0656395	0.253149	0.0481045	0.406954	0.109945	0.118939	0.162542	0.645344	0.00940262	0.384414	0.0297302	0.201806	0.151563	0.00171203	0.0654103	0.0171451	0.510453	0.0294651	0.00830975	0.00035963	0.0276868	0.0490566	0.400576	0.00433432	1.23842	1.42606	0.00757218	0.000608838	0.0227052	0.130614	1.24386	0.000165288	0.00253965	0.347258	0.0313657	0.129929	2.11799e-06	0.0862651	0.00668017	0.740732	0.00956261	8.27198e-05	0.00671603	1.09702	0.0453172	0.055918	0.188985	0.253915	0.0362772	0.150828	0.348914	0.229117	0.000743851	0.141496	0.0948452	0.289709	0.172772	0.137835	0.341756	0.086732	0.447138	0.159828	0.140246	0.202535	0.037122	0.136165	0.336622	0.0168042	0.153034	0.00880345	2.89765e-05	0.622001	0.0827079	0.0377979	0.41976	0.515737	0.103099	0.000619758	0.534625	0.164845	0.11661	0.00880345	0.000795717	0.0182918	0.112564	0.00632442	0.159634	0.142194	0.0246315	0.0450617	0.0335014	0.0786677	0.0215035	0.0467895	0.0184212	0.00924403	0.00872788	0.0780491	1.54955	0.000209898	0.0179662	0.207234	0.000221768	0.206875	0.562969	0.0411124	0.000161171	0.417313	0.758427	0.00841176	0.239261	0.494321	1.67199	0.200707	0.0735804	0.648896	1.76796	0.299921	0.810519	0.156529	0.22239	0.519287	2.5151	0.567959	0.727077	0.104814	0.00441441	0.511155	0.087376	0.0749004	0.00794155	0.000820258	0.379492	0.151033	0.0161774	0.150026	0.361479	0.11174	0.103433	0.265101	0.00376794	0.272827	0.0322675	0.00758647	0.264689	0.221997	0.325131	0.629558	0.00841418	0.12181	0.0442428	0.306851	0.270077	0.0336811	0.026038	0.790351	0.219739	0.0920691	0.0202161	0.220906	0.668074	0.0234319	0.0442428	0.0444008	0.0415353	0.0164751	0.00103209	0.0814708	0.0154077	0.0127091	0.0121434	0.170564	0.0232698	0.0241024	0.0217409	0.03765	0.048104	0.00116472	0.103158	0.943828	1.52622e-06	0.754848	0.20371	0.187069	0.328065	0.454021	0.0196378	0.159088	0.480454	0.626478	0.00683164	0.0207251	0.628753	0.746987	1.66225	0.590137	0.329376	0.0297277	3.01189	0.541522	0.329058	0.661891	0.102224	1.22974	0.780052	0.637032	0.565495	0.0392605	0.106741	0.00386622	0.183522	0.0882829	0.0252244	0.374548	0.633438	0.00728785	0.180009	0.305094	0.170759	0.0359204	0.0475575	0.50497	0.334782	0.00626993	0.43121	0.15892	0.140152	0.342462	0.501979	0.014346	0.214926	0.0589426	0.0237909	0.214923	0.222717	0.0972365	0.00454729	0.0685683	0.0270926	0.179142	0.157298	0.000389223	0.353271	0.70061	0.0674305	0.342635	0.606057	0.236126	0.121318	0.160723	0.0311455	0.367782	0.278592	0.536816	0.00681488	0.08366	0.00179464	0.567463	0.525858	0.577195	0.109137	0.00636282	0.135587	0.201143	0.100524	0.378154	0.0823019	0.0464306	0.155328	1.19947	0.156343	0.644844	0.798227	0.41763	0.6082	0.304891	0.0129313	0.0627441	0.626388	1.58962	0.210741	0.000149048	0.222206	0.0941672	0.215759	0.166879	0.497282	0.367383	0.753913	0.241778	0.0552363	0.046605	0.347019	0.239944	0.354808	0.0362438	0.0208595	0.199156	0.132554	0.370458	0.689771	0.470626	0.495221	0.607915	0.251723	0.00333434	0.111116	0.113178	0.35847	0.267601	0.144779	0.0463146	0.216242	0.00225047	0.268127	0.751798	0.707248	0.0277832	0.0222687	0.333856	0.314084	0.342933	0.160496	0.0673644	0.208256	0.780288	0.411076	0.580141	0.380292	0.237595	0.863166	0.290861	0.280298	0.363658	0.169814	0.105024	0.248466	0.0389169	0.0646631	0.27129	0.0177934	0.679398	0.00961886	0.464562	0.0229629	0.499281	0.675537	0.0238542	0.426479	0.0346352	0.559588	0.000377541	0.376801	0.00136622	0.540332	0.69719	0.425221	0.13646	0.220709	0.0178725	0.034409	0.167825	0.290086	0.221113	0.00257932	0.0013835	0.055806	0.150599	0.957512	0.123181	1.17645	0.353307	0.164912	0.795069	0.18573	0.00960372	0.365902	0.0647344	2.13193	0.338437	0.0493482	0.266668	0.00320706	0.00108234	0.0581763	0.487936	0.188452	0.822707	0.537568	0.0875992	0.0759821	0.122941	0.391768	0.382504	0.142643	0.219117	0.148754	0.00523542	0.0213709	0.569548	0.456288	0.145543	0.354111	0.558865	0.214206	0.0695196	0.000609312	0.642056	0.0997581	0.252957	0.0280571	0.158151	0.000223204	0.163204	0.963677	0.31103	0.0699228	0.0207876	0.117762	0.494051	0.534507	0.0866948	0.500686	0.160096	2.09054e-05	0.0981858	0.211702	0.447111	0.167939	0.52955	0.689967	0.115283	0.399152	0.545992	0.363576	0.116619	0.0542474	0.00886932	0.237402	0.0908574	0.679398	0.00961886	0.464562	0.0229629	0.499281	0.675537	0.0238541	0.426479	0.0346352	0.559588	0.000377541	0.376801	0.00136622	0.540332	0.69719	0.425221	0.13646	0.220709	0.427275	0.50928	0.335954	0.0525645	0.635652	0.0028139
SNP119	1	50.4628	0.0131473	0.394183	2.16047	0.0273123	0.0857048	0.420934	0.476883	1.27459	0.989457	0.346514	2.40923	1.70361	0.011453	0.217683	0.292599	2.90615	0.0339262	0.133899	0.0890549	2.08609	2.49979	0.0209174	0.094199	0.0406678	2.18952	1.05208	0.0326577	0.0310263	0.382375	0.208708	0.0152397	0.526405	0.0271487	0.422971	0.393523	0.177482	0.0508	0.00180287	0.206554	0.117648	0.132618	0.111022	0.471385	0.704834	0.203209	0.196368	0.373496	0.359586	0.298093	0.00593818	0.000265035	0.395481	0.692836	0.493841	0.736617	0.124754	0.815603	0.0922956	0.0222027	0.597319	0.0441849	0.157571	0.262783	0.725121	1.80521	2.30414	0.000803028	0.224899	0.293724	1.2377	0.423977	0.594815	0.0915666	1.62655	1.53241	0.129536	0.193358	0.168083	0.447584	1.31903	0.0470652	0.682489	0.227343	0.24812	0.759334	0.00178906	0.816874	0.0831908	0.595274	0.0847302	1.37244	0.0504857	1.67291	0.613603	0.0449452	0.867844	0.551363	0.165349	0.539152	0.0108568	0.945586	0.00954469	0.441839	0.156619	0.0471991	0.0961897	0.297585	0.00452908	0.280773	0.372514	0.601422	0.058179	0.0809279	0.354415	0.0864653	1.12416	0.0869553	0	3.16647	1.76502	1.96099	1.1586	1.31409	0.962099	0.434041	0.105128	0.182714	2.30799	0.687103	0.0695776	0.107975	2.46729	1.19609	0.0907178	0.240666	0.0939077	2.97099	0.0802354	1.43675	2.70475	0.620306	2.40354	0.0586666	0.0787255	0.0735963	3.07812	0.541923	0.179571	0.850075	0.0340983	0.335863	0.884391	0.0941781	0.0284891	1.05161	0.216347	0.299073	0.37688	0.0050983	0.0220013	0.317082	0.167887	0.0131657	0.0822552	0.707951	0.115554	0.00183506	0.0952825	4.62275e-07	0.209288	0.0248869	0.0382604	0.602324	0.0653778	0.699661	0.736617	0.124754	0.815603	0.0922956	0.0222027	0.597319	0.0441849	0.157571	0.262783	0.837022	1.72395	1.77674	0.282257	0.853303	0.0288024	0.440832	0.470673	1.05032	0.395048	1.64206	0.55953	0.148761	0.294557	0.186129	0.2288	1.20931	0.169692	0.397545	0.257797	0.264004	0.490991	0.110071	0.334937	0.766232	0.729935	0.0103944	1.37244	0.0504857	1.67291	0.613603	0.0449452	0.867844	0.551363	0.165349	0.539152	1.94454	0.0449942	0.111957	0.418717	0.118897	0.138318	0.053506	0.352967	0.0163952	2.43323e-05	0.369742	0.0256193	0.271756	0.0426919	0.00258183	0.503645	0.0911731	0.588506	1.02181	1.33578	0.889928	1.12081	2.62147	0.301378	0.315122	0.886342	0.0730529	0.484217	0.00232021	0.000150316	0.168004	0.409605	3.50924	1.40081	0.821855	0.0656423	3.23017	0.782743	1.62708	1.48478	0.527104	1.23831	0.426771	0.198218	0.28927	2.93123	1.44712	0.519602	0.827167	0.626781	0.000368238	2.08008	0.160344	0.132869	0.381224	0.490347	0.00286376	0.6885	0.122283	0.458576	3.60028	0.617173	0.226825	0.0340553	0.0393632	3.31957	1.12275	1.33571	2.10508	0.151552	0.0137897	0.404072	0.18901	2.78969	0.155118	0.144113	0.168781	3.61984	0.303575	0.00811599	0.0642577	0.00128529	3.20522	0.222163	0.447441	0.732906	1.74483	0.189184	0.0968728	0.138649	0.0457612	2.06653	0.391681	0.0650213	2.00801	2.69002	0.521753	0.000418229	0.0318909	0.00136784	1.94797	0.274173	0.123924	0.163815	0.00455809	0.768287	0.198183	0.042953	0.225677	0.191147	0.00325835	0.107842	0.0354664	0.974868	0.444349	0.014855	0.121113	0.299059	0.530728	0.341181	0.393314	0.046094	0.565638	0.0400953	0.307407	0.010579	0.0369523	0.430357	0.433344	0.000915437	0.0206612	0.127335	0.118767	0.054666	0.00116794	0.195243	0.250106	0.815371	0.0148156	0.206812	0.56887	0.000111627	0.230109	0.319126	0.461635	1.16603	0.0186221	0.201215	0.0328543	0.417429	0.0844166	0.442499	0.0837419	0.100398	0.0015702	1.23241	0.140297	1.22462	0.097608	0.0500191	0.311778	0.371831	0.240108	0.464127	0.131929	0.0304287	0.979017	0.00805989	0.762242	0.309144	0.0994679	0.552774	0.0213997	0.0604858	0.563107	0.0576167	0.352889	0.475899	0.0347419	0.144771	0.819643	0.0510802	0.500291	0.255188	0.363155	2.27106	1.53872	0.0505111	0.304761	0.0314996	0.451809	0.709499	0.625661	0.571127	1.85751	0.194409	0.23699	0.196257	0.0294846	0.362152	0.418455	0.0354056	0.259421	1.68516	0.120921	0.00949423	0.182391	0.630407	0.49547	1.27411	0.104199	0.265076	0.00859264	0.790204	3.22272e-05	0.126782	0.445185	0.707975	0.00190033	0.076981	0.547465	0.0259194	0.401807	0.275415	0.0711093	0.154699	0.151019	1.09643	0.282383	1.27758	0.191547	0.31015	0.0584057	0.0673696	0.730437	0.243614	0.0848238	0.133339	1.43512	0.106109	1.21967	1.3753	0.0665512	0.0500249	0.109205	0.105789	0.991823	0.263722	0.00103331	0.279664	0.0548482	0.562122	0.574267	0.723717	0.167035	0.217816	0.152687	0.167681	2.67122	0.0138228	0.0738952	3.91861	0.290456	0.107858	0.816766	0.0022727	0.0550938	0.446761	0.138828	0.158085	0.134623	0.0132891	0.298951	1.49838	0.272179	0.000534364	0.0955044	0.218745	0.00536887	0.00948145	0.103557	0.0802235	0.0158664	0.295199	0.0800232	0.563039	0.662712	0.0362987	0.303179	0.104458	0.163597	0.223311	0.254592	0.000877996	0.161883	0.618422	0.0363925	0.00820636	0.0407903	0.121613	0.165265	0.0524923	0.0304126	0.261598	0.766663	0.0656395	0.253149	0.0481045	0.406954	0.109945	0.118939	0.162542	0.645344	0.00940262	0.384414	0.0297302	0.201806	0.151563	0.00171203	0.0654103	0.0171451	0.510453	0.0294651	0.00830975	0.00035963	0.0276868	0.0490566	0.400576	0.00433432	1.23842	1.42606	0.00757218	0.000608838	0.0227052	0.130614	1.24386	0.000165288	0.00253965	0.347258	0.0313657	0.129929	2.11798e-06	0.0862651	0.00668017	0.740732	0.00956261	8.27197e-05	0.00671603	1.09702	0.0453172	0.055918	0.188985	0.253915	0.0362772	0.150828	0.348914	0.229117	0.000743852	0.141496	0.0948452	0.289709	0.172772	0.137835	0.341756	0.086732	0.447138	0.159828	0.140246	0.202535	0.037122	0.136165	0.336622	0.0168042	0.153034	0.00880345	2.89765e-05	0.622001	0.0827079	0.0377979	0.41976	0.515737	0.103099	0.000619758	0.534625	0.164845	0.11661	0.00880345	0.000795717	0.0182918	0.112564	0.00632442	0.159634	0.142194	0.0246315	0.0450617	0.0335014	0.0786677	0.0215035	0.0467895	0.0184212	0.00924403	0.00872788	0.0780491	1.54955	0.000209898	0.0179662	0.207234	0.000221768	0.206875	0.562969	0.0411124	0.000161171	0.417313	0.758427	0.00841176	0.239261	0.494321	1.67199	0.200707	0.0735804	0.648896	1.76796	0.299921	0.810519	0.156529	0.22239	0.519287	2.5151	0.567959	0.727077	0.104814	0.00441441	0.511155	0.087376	0.0749004	0.00794155	0.000820258	0.379492	0.151033	0.0161774	0.150026	0.361479	0.11174	0.103433	0.265101	0.00376794	0.272827	0.0322675	0.00758647	0.264689	0.221997	0.325131	0.629558	0.00841418	0.12181	0.0442428	0.306851	0.270077	0.0336811	0.026038	0.790351	0.219739	0.0920691	0.0202161	0.220906	0.668074	0.0234319	0.0442428	0.0444008	0.0415353	0.0164751	0.00103209	0.0814708	0.0154077	0.0127091	0.0121434	0.170564	0.0232698	0.0241024	0.0217409	0.03765	0.048104	0.00116472	0.103158	0.943828	1.52623e-06	0.754848	0.20371	0.187069	0.328065	0.454021	0.0196378	0.159088	0.480454	0.626478	0.00683164	0.0207251	0.628753	0.746987	1.66225	0.590137	0.329376	0.0297277	3.01189	0.541522	0.329058	0.661891	0.102224	1.22974	0.780052	0.637032	0.565495	0.0392605	0.106741	0.00386622	0.183522	0.0882829	0.0252244	0.374548	0.633438	0.00728785	0.180009	0.305094	0.170759	0.0359204	0.0475575	0.50497	0.334782	0.00626993	0.43121	0.15892	0.140152	0.342462	0.501979	0.014346	0.214926	0.0589426	0.0237909	0.214923	0.222717	0.0972365	0.00454729	0.0685683	0.0270926	0.179142	0.157298	0.000389223	0.353271	0.70061	0.0674305	0.342635	0.606057	0.236126	0.121318	0.160723	0.0311455	0.367782	0.278592	0.536816	0.00681488	0.08366	0.00179464	0.567463	0.525858	0.577195	0.109137	0.00636282	0.135587	0.201143	0.100524	0.378154	0.0823019	0.0464306	0.155328	1.19947	0.156343	0.644844	0.798227	0.41763	0.6082	0.304891	0.0129313	0.0627441	0.626388	1.58962	0.210741	0.000149048	0.222206	0.0941672	0.215759	0.166879	0.497282	0.367383	0.753913	0.241778	0.0552363	0.046605	0.347019	0.239944	0.354808	0.0362438	0.0208595	0.199156	0.132554	0.370458	0.689771	0.470626	0.495221	0.607915	0.251723	0.00333434	0.111116	0.113178	0.35847	0.267601	0.144779	0.0463146	0.216242	0.00225047	0.268127	0.751798	0.707248	0.0277832	0.0222687	0.333856	0.314084	0.342933	0.160496	0.0673644	0.208256	0.780288	0.411076	0.580141	0.380292	0.237595	0.863166	0.290861	0.280298	0.363658	0.169814	0.105024	0.248466	0.0389169	0.0646631	0.27129	0.0177934	0.679398	0.00961886	0.464562	0.0229629	0.499281	0.675537	0.0238542	0.426479	0.0346352	0.559588	0.000377541	0.376801	0.00136622	0.540332	0.69719	0.425221	0.13646	0.220709	0.0178725	0.034409	0.167825	0.290086	0.221113	0.00257932	0.0013835	0.055806	0.150599	0.957512	0.123181	1.17645	0.353307	0.164912	0.795069	0.18573	0.00960372	0.365902	0.0647344	2.13193	0.338437	0.0493482	0.266668	0.00320706	0.00108234	0.0581763	0.487936	0.188452	0.822707	0.537568	0.0875992	0.0759821	0.122941	0.391768	0.382504	0.142643	0.219117	0.148754	0.00523542	0.0213709	0.569548	0.456288	0.145543	0.354111	0.558865	0.214206	0.0695196	0.000609312	0.642056	0.0997581	0.252957	0.0280571	0.158151	0.000223204	0.163204	0.963677	0.31103	0.0699228	0.0207876	0.117762	0.494051	0.534507	0.0866948	0.500686	0.160096	2.09054e-05	0.0981858	0.211702	0.447111	0.167939	0.52955	0.689967	0.115283	0.399152	0.545992	0.363576	0.116619	0.0542474	0.00886932	0.237402	0.0908574	0.679398	0.00961886	0.464562	0.0229629	0.499281	0.675537	0.0238541	0.426479	0.0346352	0.559588	0.000377541	0.376801	0.00136622	0.540332	0.69719	0.425221	0.13646	0.220709	0.427275	0.50928	0.335954	0.0525645	0.635652	0.0028139
SNP120	1	53.3392	0.00929829	0.193653	1.49119	0.00896407	0.0153754	0.21215	0.110832	0.619084	0.687463	0.399144	1.53099	1.41839	2.17243e-06	0.0535983	0.347077	1.45666	0.0402301	0.327519	0.194625	1.29123	1.97932	0.00846715	0.0105851	0.01235	1.03331	0.342124	0.208931	0.012959	0.156861	0.0697733	0.12816	1.48076	0.0313184	0.440889	0.211744	0.0762707	0.187531	0.00132912	0.127201	0.118365	0.0732588	0.148588	0.467372	0.590127	0.158242	0.491437	0.190274	0.128483	0.314004	0.00530901	6.16117e-06	0.248814	1.00532	0.761064	0.340244	0.537601	0.553051	0.186607	0.0626142	0.59176	0.0144693	0.147309	0.277312	0.337586	1.77848	1.72264	0.045936	0.130387	0.0907693	0.71331	0.126412	0.532696	0.330732	1.17143	1.53171	0.222961	0.220356	0.161905	0.469063	1.1228	0.0728649	0.983796	0.176603	0.728603	0.853935	0.000889967	0.842883	0.0467676	0.625484	0.000628667	1.07961	0.00120052	1.16427	0.784503	0.0371969	0.777182	0.818331	0.248321	0.896625	0.104865	1.74414	0.00037379	0.490686	0.123144	0.0324328	0.0518218	0.187536	0.00228756	0.220978	0.33678	0.480246	0.0263448	0.0545556	0.171077	0.00857513	1.30445	0.330481	0	2.90008	0.869552	1.03184	0.953186	0.669781	0.790327	0.057118	0.0123711	0.283847	1.03817	0.594824	0.0818433	0.0531054	1.57553	1.1107	0.0702412	0.0649781	0.195549	1.78742	0.0831871	0.483487	1.94677	0.258924	1.57734	0.0269409	0.000231694	0.0057774	1.27994	0.451295	0.0132237	1.1921	0.032387	0.0913877	1.36821	0.0113667	0.170656	1.00264	0.196986	0.0729384	0.590201	0.00417436	0.00315712	0.319087	0.0915811	0.0804287	0.120894	0.536626	0.268898	0.000176675	3.61537e-05	0.0872233	0.16757	0.0238546	0.0130882	0.706172	0.0158256	0.564577	0.340244	0.537601	0.553051	0.186607	0.0626142	0.591759	0.0144693	0.147309	0.277312	0.702578	0.854148	1.87428	0.437695	0.265414	0.0136894	0.294958	0.401673	0.622263	0.678502	1.25689	0.597134	0.181178	0.347521	0.152335	0.117463	1.05847	0.183283	0.289518	0.462916	0.796816	0.534093	0.0902044	0.301618	1.09997	0.89518	0.0459557	1.07961	0.00120052	1.16427	0.784503	0.0371969	0.777182	0.818331	0.248321	0.896625	2.85668	0.0608979	0.211525	0.332592	0.282465	0.0618955	0.0180505	0.223378	0.0300607	0.00033207	0.298106	0.0812864	0.194349	0.00777507	0.0330269	0.527608	0.00108387	0.761342	0.854723	0.680888	0.771561	1.02582	1.67814	0.273732	0.123469	1.19002	0.0128978	0.144172	0.0195063	0.00376423	0.259728	0.0700141	2.5902	2.02829	0.384766	0.157511	2.10521	0.681593	0.92456	1.67428	0.575508	1.27091	0.502071	0.382284	0.0950328	3.24673	1.23624	0.623181	0.931054	0.44752	0.0144438	1.27531	0.150347	0.347787	0.119177	0.173025	0.0722527	0.381993	0.0174732	0.416414	2.13646	0.512124	0.00344744	0.00673777	0.0584972	2.33121	0.538411	1.22568	1.36287	0.0888744	0.0573115	0.12619	0.10002	1.29672	0.147439	0.0215099	0.0739368	2.52488	0.338029	0.0201661	0.00986662	0.1369	1.55944	0.13693	0.131975	0.785825	1.0681	0.20593	5.91256e-05	0.00745796	0.0972595	0.974906	0.0886725	0.183509	1.11578	2.25652	0.642164	0.00216222	0.00157473	0.077732	0.728517	0.0803765	0.253796	0.129818	0.0987226	0.264064	0.303923	0.0018879	0.0405533	0.380597	0.00471435	0.156749	0.00293483	0.427686	0.205965	0.0149409	0.31538	0.243724	0.176413	0.175195	0.0822543	0.135265	0.533224	0.0454156	0.165671	0.0926545	0.0861083	0.257291	0.210625	0.000222699	0.00106323	0.0379853	0.339248	0.124804	0.00226616	0.396308	0.30157	0.356476	0.00218526	0.173651	0.952698	0.0109944	0.266793	0.13984	0.186222	1.40055	0.14322	0.135059	0.198226	0.189212	0.125489	0.563219	0.0926044	0.262492	6.83318e-06	1.18965	0.0851	1.11081	0.0679392	0.0316011	0.401427	0.346991	0.36543	0.773001	0.162417	0.00539263	0.443154	0.1336	0.240063	0.225749	4.04689e-05	0.298571	0.0789071	0.186823	0.36055	0.0976334	0.233626	0.759112	0.00473478	0.273838	0.678641	0.0699993	0.569788	0.273328	0.120792	2.45295	1.57705	0.0098528	0.0514465	0.0307909	0.0688316	0.145346	0.272173	0.428704	1.60053	0.232339	0.0994373	0.000153288	0.0158996	0.0625515	0.465772	7.09391e-05	0.429898	1.65967	0.00428946	0.0430372	0.136223	0.973514	0.627659	1.08949	0.000896574	0.685667	7.06015e-06	0.916697	0.00206489	0.0702077	0.134392	0.581863	0.000819234	0.0801852	0.753077	0.000783121	0.704242	0.425579	0.043516	0.580914	0.0568868	1.05851	0.0306328	1.1314	0.152429	0.407769	0.0361649	0.0845738	0.672869	0.468505	8.24612e-06	0.0150841	1.38672	0.00516757	1.09681	1.3211	0.0174484	0.097782	0.262119	0.183392	1.00283	0.496774	0.00866636	0.267532	0.241236	0.996064	0.816064	0.623861	0.223185	0.121426	0.18794	0.0993952	2.13559	0.04802	0.146056	2.80851	0.0397594	0.14844	0.706745	0.108521	0.183004	0.192695	0.00191401	0.0032707	0.0504655	0.000327137	0.435864	0.810752	0.179291	0.0150724	0.0627066	0.24037	0.000170332	0.00743723	0.0574221	0.151421	0.000318526	0.145689	0.0379212	0.669562	0.287914	0.0446634	0.547838	0.0643532	0.250506	0.158194	0.130785	0.0093853	0.237423	0.274889	0.035171	0.064284	0.00825527	0.0335388	0.0542977	0.0111006	0.0128548	0.0545045	0.828594	0.125367	0.0750825	0.0155564	0.0590962	0.0971794	0.0380107	0.164483	0.638678	0.000598907	0.324189	0.0779425	0.0451042	0.13376	0.0119559	0.125046	0.068907	0.473636	0.0917458	0.0372148	0.00266196	0.00234168	0.109156	0.284755	0.00935937	1.41838	0.689214	0.0437269	0.000384172	0.240844	0.0413249	1.04601	0.0711343	0.0552789	0.12438	0.021202	0.27177	0.00466795	0.000743851	0.126004	1.18824	0.000908692	3.76305e-05	0.0219027	0.767044	0.00569669	0.0347537	0.252881	0.155569	0.0119239	0.00726243	0.134047	0.301136	0.00310298	0.0287421	0.00165007	0.320049	0.0194851	0.000294217	0.146512	0.000258958	0.31277	0.165138	0.0444263	0.23439	0.00519709	2.63239e-07	0.296912	0.14198	0.00999488	0.00202034	0.0353495	0.426014	0.0285418	0.013847	0.18847	0.112557	0.0526699	0.00416018	0.356295	0.0368048	1.08817e-07	0.00202034	0.139734	0.0218133	0.0450583	0.0872282	0.230115	0.0339763	0.154503	0.209083	0.0294903	0.0901029	0.000549703	0.0356813	0.0278076	0.245121	0.011438	0.0908814	1.32109	5.24153e-05	0.0616261	0.119535	0.00340289	0.346985	0.321454	1.68599e-05	0.0190533	0.191266	0.535266	0.0373205	0.206748	0.266913	1.43801	0.219543	0.179856	0.269471	1.5525	0.575288	0.374394	0.000186008	0.161988	0.329738	2.62902	0.085412	0.519554	0.000147633	0.000283736	0.511233	0.0333317	0.00122522	0.00573703	0.0238515	0.338922	0.0299816	0.00733608	0.020109	0.237836	0.00956697	0.00570638	0.154768	0.0562067	0.308441	0.116161	0.00329143	0.440972	0.0543172	0.0731356	0.469978	0.0130233	5.75119e-05	0.00780187	0.435212	0.103785	0.00392036	0.0159016	0.29625	0.0265871	0.0553263	0.00587694	0.198402	0.309694	0.0488021	0.00780187	0.00356869	0.294494	0.0030804	0.00487657	0.278362	0.00486326	0.00180011	0.0584536	0.16021	0.0183312	0.000311509	0.0257549	0.0171325	0.0159735	0.0473019	0.109397	0.675408	0.00369484	0.776214	0.130791	0.189556	0.201537	0.210953	0.0977565	0.0482935	0.288748	0.565709	0.0157745	0.0401424	0.389468	0.622244	1.54241	0.464077	0.0795464	0.122309	2.88993	0.432896	0.00107625	0.481718	0.170669	1.36155	0.135274	0.683991	0.245994	0.163034	0.00236557	0.0402967	0.411234	0.384989	0.0468603	0.441537	0.750345	0.0390842	0.0704691	0.105264	0.146106	0.0334319	0.0442188	0.518275	0.246931	2.08858e-05	0.168954	0.0812349	0.103181	0.25929	0.564431	0.0502563	0.218288	0.117129	4.56555e-09	0.189875	0.193016	0.0632326	0.00395291	0.00580061	0.0623555	0.041695	0.24131	0.0342564	0.118738	0.940639	0.268235	0.314065	0.532585	0.209834	0.10212	0.255821	0.11186	0.262661	0.225066	0.217231	0.0192026	0.0034162	0.00748095	0.121848	0.12346	0.704736	0.990988	9.53366e-05	0.251116	0.329697	0.148427	0.25355	0.0398383	0.0338744	0.10774	1.18814	0.27358	0.739084	0.809848	0.628868	0.774757	0.0983902	0.0143481	0.134842	0.884835	1.27806	0.402627	0.0804433	0.172713	0.110764	0.155018	0.117318	0.199836	0.0656465	0.37235	0.36904	0.0895097	0.0342416	0.336982	0.133414	0.252641	0.0155158	0.0333293	0.131966	0.0557441	0.424831	0.703764	0.471035	0.363746	0.700608	0.297562	0.0312198	0.135494	0.234802	0.24708	0.204171	0.0574496	0.0694144	0.372823	0.0242734	0.166145	0.664306	0.949066	0.0558708	0.00464511	0.275677	0.252606	0.316913	0.216811	0.0661046	0.227834	0.765586	0.385016	0.684897	0.432261	0.202336	0.842152	0.246759	0.11195	0.334761	0.0118166	0.0277349	0.131449	0.000613543	0.011502	0.437229	1.2107e-05	0.0254989	0.021654	0.3591	0.00533025	0.540445	0.629733	0.095913	0.303136	0.137428	0.000255367	0.00847857	0.321218	0.00312886	0.558374	0.735664	0.261107	0.0303168	0.170362	0.586489	0.195805	0.826464	0.368534	0.318968	0.0419591	0.00043647	0.0317029	0.0897222	0.729408	0.19821	1.30046	0.187351	0.242005	0.92181	0.0219358	0.000157998	0.212992	0.35896	2.11848	0.340239	0.202191	0.160669	0.0590022	0.00137859	0.0670948	0.271188	0.248296	0.330179	0.0432098	0.0949963	0.0456169	0.149961	0.175696	0.441412	0.134607	0.437402	0.0969824	0.00704819	0.127032	0.680538	0.420686	0.110308	0.357791	0.489408	0.247584	0.104555	0.0456871	0.51648	0.0667792	0.180574	0.00699648	0.36979	0.00121132	0.332259	0.389726	0.0237148	0.0704496	0.00424247	0.141483	0.154362	0.531083	0.0822495	0.712753	0.161547	0.00187282	0.208758	0.390033	0.444271	0.243606	0.539116	0.562741	0.16389	0.330428	0.262554	0.345632	0.0597281	0.00119902	0.10999	0.275051	0.0436895	0.0254989	0.021654	0.3591	0.00533025	0.540445	0.629733	0.095913	0.303136	0.137428	0.000255366	0.00847857	0.321218	0.00312886	0.558374	0.735664	0.261107	0.0303168	0.170362	0.31088	0.444903	0.150809	0.13018	0.471747	0.0132553
SNP121	1	54.8934	0.00297431	0.108269	0.859787	0.0691799	0.0293512	0.0543693	0.00278123	0.495381	0.604261	0.434431	0.854456	0.999092	0.0110419	0.0018824	0.400226	0.965802	0.03399	0.524207	0.308188	0.670023	1.69155	0.0742488	0.00099637	0.00964247	0.679947	0.218276	0.222137	0.0142374	0.18733	0.000884883	0.375084	1.44281	0.0596264	0.316263	0.0968592	0.0303832	0.0343713	0.0444038	0.0231002	0.032341	0.00262423	0.0269733	0.433309	0.412012	0.094438	0.230871	0.404847	0.14422	0.160682	0.00407727	1.66375e-05	0.29937	0.920378	0.596124	0.171525	0.681561	0.31871	0.00671326	0.0330322	0.489422	0.0204521	0.144509	0.285167	0.281536	1.39687	1.39028	0.176713	0.095148	0.0281419	0.510639	0.0689279	0.381524	0.11925	0.632562	1.19876	0.153573	0.241793	0.00991661	0.360211	0.757262	0.0489946	0.702209	0.0443357	0.7873	0.724424	0.00327729	0.708289	0.0231558	0.479574	0.00633314	0.886483	0.0148686	0.854494	0.45852	0.00554544	0.55191	0.551979	0.272148	0.767079	0.22845	1.75918	0.0393982	0.509724	0.0404436	0.0361532	0.0259901	5.7188e-10	0.0017588	0.337689	0.325249	0.264155	0.00929433	0.253186	0.180558	0.074894	1.38767	0.216242	0	2.64002	0.459955	0.625569	0.429653	0.472202	0.456375	0.0510718	0.010093	0.131615	0.60033	0.769136	0.0732747	0.00594976	0.881311	0.908474	0.0507856	0.00438205	0.32291	1.40007	0.0727137	0.189568	1.25657	0.0471552	1.02501	0.0164617	0.033202	0.000985503	0.835457	0.332183	0.00106491	0.975659	0.178168	0.14552	1.84931	0.000105882	0.0806086	0.722682	0.143213	0.0279437	0.301316	0.033398	0.0149538	0.197574	0.00465704	7.13119e-06	0.147409	0.369396	0.267838	0.0481386	0.0214821	0.05285	0.181645	0.040458	0.0120681	0.573253	0.0275768	0.438515	0.171525	0.681561	0.31871	0.00671326	0.0330322	0.489422	0.0204521	0.144509	0.285167	0.472304	0.700235	1.43835	0.768204	0.114564	0.0243702	0.14919	0.180932	0.455139	0.309229	0.69658	0.274975	0.12209	0.375958	0.0239359	0.0906519	0.726138	0.134218	0.0752966	0.364703	0.670735	0.440637	0.0581481	0.266566	0.930323	0.776621	0.0390083	0.886483	0.0148686	0.854494	0.45852	0.00554544	0.55191	0.551979	0.272147	0.767079	3.41247	0.073053	0.152094	0.234853	0.378651	0.0132543	0.0119632	0.000478685	0.000205232	0.0211235	0.290534	0.143773	0.328687	0.0488903	0.0119537	0.545071	0.0122833	0.495031	0.36982	0.478254	0.453396	0.829153	0.943127	0.291701	0.00889588	0.992637	0.11488	0.232967	0.00301404	0.0577411	0.0905623	0.117578	1.29533	1.77522	0.221288	0.000764504	0.968541	0.452044	0.75185	1.25984	0.227026	0.767426	0.157744	0.330623	0.151443	2.79998	0.986982	0.32835	0.814254	0.490461	0.010844	0.676231	0.0319629	0.240914	0.0204057	0.0255025	0.0966074	0.282405	0.0145657	0.207635	1.60715	0.640209	0.00327503	0.00395254	0.0859052	1.95777	0.358243	0.92832	0.717733	0.0679105	0.117254	0.0226519	0.106991	0.785214	0.115606	0.00699699	0.0156365	1.87073	0.326223	0.023	0.000945634	0.244317	1.1104	0.0973431	0.0682075	0.708856	0.500048	0.2211	0.046868	0.00537611	0.156645	0.622779	0.0638785	0.176585	0.651343	1.69868	0.631565	0.0138498	0.0248939	0.120596	0.494489	0.0680336	0.132412	0.301858	0.108753	0.255105	0.870403	0.00446389	0.00366554	0.855385	0.001073	0.202916	0.0307902	0.549565	0.0536976	0.0670326	0.262684	0.246378	0.167307	0.072917	0.00494576	0.241687	0.392397	0.0123435	0.20473	0.190392	0.0448704	0.24922	0.143439	0.000815154	0.0681099	0.00144005	0.20592	0.0463631	0.0567041	0.124433	0.226655	0.226036	0.0236338	0.0520032	1.06708	0.000626757	0.175368	0.118839	0.0735014	1.35333	0.120214	0.0804845	0.045244	0.506231	0.102352	0.329948	0.0309908	0.104834	0.00133104	1.06489	0.0417378	0.821121	0.114055	0.162625	0.309988	0.260067	0.289138	0.784191	0.270939	0.0147941	0.30876	0.140715	0.0985119	0.0727787	0.0148857	0.199796	0.000853026	0.141569	0.209943	0.276277	0.146967	0.767863	0.0467886	0.20356	0.537579	0.000291006	0.407464	0.317205	0.0921933	1.86607	1.22269	0.0347557	0.00646791	0.0367431	0.0436024	0.0952468	0.0760911	0.322282	1.54074	0.131434	0.0593699	0.0616628	0.000407592	0.0484847	0.239023	0.0281994	0.203924	1.05081	0.00279353	0.0117292	0.087588	0.869212	0.529848	0.763997	0.00908311	0.458354	0.000408506	0.539364	0.0121045	0.0460259	0.0167566	0.481662	0.00340781	0.0902906	0.53914	0.0161993	0.608065	0.290165	0.0872931	0.310187	0.017472	0.684028	0.00939794	0.859356	0.146115	0.116248	0.0223273	0.0282147	0.579435	0.318869	0.00117208	0.00060443	1.24396	0.00267308	0.72079	1.58243	0.119416	0.0240007	0.182272	0.148664	0.738773	0.371541	0.099688	0.267606	0.180768	0.78577	0.609204	0.320225	0.173189	0.0647635	0.215916	0.0453994	1.38556	0.312643	0.162445	1.98458	0.0245565	0.134428	0.542809	0.112861	0.301299	0.0879845	0.0214691	0.0196493	0.0190477	0.000309787	0.190521	0.626348	0.234446	0.0159828	0.0440305	0.131643	0.00157823	0.000841077	0.0550321	0.289684	0.000445736	0.242081	0.0553049	0.725588	0.376061	0.0114212	0.523667	0.0545779	0.443403	0.155985	0.235378	0.000633118	0.297747	0.396604	0.0041665	0.0658902	0.00881902	0.00851281	0.00524129	0.0311521	0.0236158	0.00742091	0.573424	0.10701	0.00803686	0.00217116	0.0275451	0.0232681	0.147336	0.344747	0.37011	0.0155943	0.176228	0.0595577	0.0885129	0.0636216	0.0294248	0.0934181	0.0134784	0.450153	0.102276	0.0691688	0.0307379	0.000206328	0.0392627	0.178451	0.0349063	0.941654	0.404095	0.029174	0.000191536	0.374874	0.0321991	0.776727	0.110737	0.0324316	0.250755	0.00883649	0.190308	0.00927896	0.00906727	0.120127	0.713923	0.00355781	0.0206908	0.0383225	0.684892	0.0294802	1.38171e-05	0.150529	0.0652033	0.123383	0.0504631	0.170859	0.315011	0.0357992	0.0280577	0.0265969	0.300491	0.000464298	0.00717348	0.0335952	0.0145162	0.128714	0.132173	0.0784512	0.319102	0.0331776	0.0472729	0.122004	0.148385	0.0205343	0.0323248	0.0373186	0.489029	0.00286466	0.00366736	0.279145	0.0601723	0.00827177	0.00218674	0.534914	0.000306015	0.00288321	0.0323248	0.167999	0.0447948	0.000308185	0.12552	0.371354	0.00466212	0.0787147	0.172386	0.00387723	0.0469971	0.00786153	0.00405267	0.0412422	0.318995	0.0727307	0.0359164	0.923869	0.00777607	0.0953114	0.0313222	0.014224	0.18046	0.135793	0.00294876	0.0224114	0.141272	0.322506	0.0102287	0.176537	0.187981	1.18083	0.158382	0.143706	0.135414	1.40255	0.405949	0.260492	0.00822159	0.146302	0.199225	2.27726	0.0186601	0.405382	0.0171417	0.00549357	0.399388	0.000691402	0.112467	0.0316137	0.00224123	0.239571	0.014937	0.000370059	0.0286843	0.284748	0.00394666	0.0140268	0.0189951	0.0163534	0.189521	0.168332	0.010312	0.560184	0.000259062	9.99689e-07	0.268292	0.00575304	0.00109264	0.0437621	0.504987	0.121067	0.00515258	0.012873	0.372309	0.000710161	0.0104307	0.000259467	0.435142	0.184196	0.0230373	0.0437621	0.00707784	0.397563	0.00330507	0.00660657	0.340162	0.0228876	0.00319882	0.0670439	0.0544153	0.0123509	0.0216478	0.0222413	0.0357354	0.0252103	0.100485	0.061308	0.428317	0.0232088	0.646664	0.0810319	0.143058	0.141223	0.0658333	0.0378332	0.0206689	0.190305	0.43335	0.0035603	0.0388988	0.33451	0.522882	1.20878	0.337367	0.0218961	0.119934	2.42672	0.39284	0.0276314	0.419631	0.130321	1.10647	0.0292868	0.578168	0.0761862	0.0952765	0.00054776	8.73968e-06	0.796099	0.47445	0.00353589	0.531761	0.719682	0.115889	0.102786	0.0563313	0.0360465	0.0644982	0.00273832	0.298824	0.483312	0.10026	0.0518069	0.0965104	0.0309182	0.115167	0.490431	0.098707	0.0850708	0.0975807	0.00152225	0.204481	0.192352	0.0448923	0.0013108	0.0192187	0.0256656	0.0294425	0.46608	0.223632	0.101262	1.06171	0.406472	0.237806	0.873676	0.516238	0.0585669	0.248275	0.130326	0.104324	0.0677696	0.152995	0.0829688	0.00996374	0.0364938	0.0405701	0.0266957	0.648284	1.01355	0.160622	0.158722	0.361375	0.170169	0.261918	0.0353577	0.0325106	0.132015	1.39702	0.227781	0.782129	0.816104	0.693185	0.889119	0.0508492	0.0720975	0.261942	1.08191	1.35986	0.150978	0.267472	0.169414	0.0802891	0.297292	0.178272	0.137502	0.166646	0.0625663	0.242546	0.0732297	0.0406489	0.34767	0.10008	0.177627	0.00714329	0.0944967	0.0823235	0.00761512	0.449327	0.689297	0.55074	0.443744	0.568198	0.235977	0.0736247	0.260096	0.136418	0.541707	0.331591	0.0797582	0.0796904	0.354121	0.06268	0.229501	0.269951	0.772378	0.0356332	0.0118157	0.206369	0.167363	0.183387	0.163778	0.078291	0.207963	0.493711	0.431438	0.79353	0.510765	0.169964	0.569746	0.156545	0.0450512	0.130956	0.0126176	0.043392	0.193151	1.12352e-06	0.0118442	0.402087	0.00517068	0.0105373	0.0133199	0.279281	0.00281404	0.576328	0.62161	0.144217	0.529497	0.16244	0.0271404	0.0030548	0.207168	0.00117376	0.623149	0.521663	0.0969568	0.0456263	0.159226	0.994727	0.011355	0.777968	0.392016	0.356591	0.0488556	0.00317644	0.0265705	0.0979121	1.01595	0.173907	1.42533	0.135892	0.240307	0.98489	0.00283528	0.00251989	0.249773	0.356239	2.08032	0.561975	0.50839	0.099447	0.127079	0.0348748	0.168537	0.355518	0.376943	0.0715286	0.000788739	0.118696	0.0673814	0.110856	0.0862441	0.374861	0.151134	0.602477	0.0388023	0.00141483	0.227904	0.599059	0.457334	0.144787	0.25651	0.566393	0.114278	0.183408	0.0954304	0.877127	0.158053	0.286893	0.000165884	0.38513	0.0184326	0.455005	0.140887	0.0720691	0.0569236	0.0130303	0.11476	0.0347488	0.412572	0.0669948	0.730182	0.140209	8.68697e-05	0.271772	0.517543	0.481172	0.249937	0.27382	0.576831	0.0886246	0.148367	0.103081	0.54309	0.0814153	0.000714853	0.0391757	0.217625	0.060148	0.0105373	0.0133199	0.279281	0.00281405	0.576328	0.62161	0.144217	0.529497	0.16244	0.0271404	0.0030548	0.207168	0.00117376	0.623149	0.521663	0.0969567	0.0456263	0.159226	0.291315	0.360893	0.0766487	0.188066	0.46864	0.00259328
SNP122	1	54.8934	0.00297431	0.108269	0.859787	0.0691799	0.0293512	0.0543693	0.00278123	0.495381	0.604261	0.434431	0.854456	0.999092	0.0110419	0.0018824	0.400226	0.965802	0.03399	0.524207	0.308188	0.670023	1.69155	0.0742488	0.00099637	0.00964247	0.679947	0.218276	0.222137	0.0142374	0.18733	0.000884883	0.375084	1.44281	0.0596264	0.316263	0.0968592	0.0303832	0.0343713	0.0444038	0.0231002	0.032341	0.00262423	0.0269733	0.433309	0.412012	0.094438	0.230871	0.404847	0.14422	0.160682	0.00407727	1.66375e-05	0.29937	0.920378	0.596124	0.171525	0.681561	0.31871	0.00671325	0.0330322	0.489422	0.0204521	0.144509	0.285167	0.281536	1.39687	1.39028	0.176713	0.095148	0.0281419	0.510639	0.0689279	0.381524	0.11925	0.632562	1.19876	0.153573	0.241793	0.00991661	0.360211	0.757262	0.0489946	0.702209	0.0443357	0.7873	0.724424	0.00327729	0.708289	0.0231558	0.479574	0.00633314	0.886483	0.0148686	0.854494	0.45852	0.00554544	0.55191	0.551979	0.272148	0.767079	0.22845	1.75918	0.0393982	0.509724	0.0404436	0.0361532	0.0259901	5.71795e-10	0.0017588	0.337689	0.325249	0.264155	0.00929433	0.253186	0.180558	0.074894	1.38767	0.216242	0	2.64002	0.459955	0.625569	0.429653	0.472202	0.456375	0.0510718	0.010093	0.131615	0.60033	0.769136	0.0732747	0.00594976	0.881311	0.908474	0.0507856	0.00438205	0.32291	1.40007	0.0727137	0.189568	1.25657	0.0471551	1.02501	0.0164617	0.033202	0.000985503	0.835457	0.332183	0.00106491	0.975659	0.178168	0.14552	1.84931	0.000105882	0.0806086	0.722682	0.143213	0.0279437	0.301316	0.033398	0.0149538	0.197574	0.00465704	7.1312e-06	0.147409	0.369396	0.267838	0.0481386	0.0214821	0.05285	0.181645	0.040458	0.0120681	0.573253	0.0275768	0.438515	0.171525	0.681561	0.31871	0.00671326	0.0330322	0.489422	0.0204521	0.144509	0.285167	0.472304	0.700235	1.43835	0.768204	0.114564	0.0243702	0.14919	0.180932	0.455139	0.309229	0.69658	0.274975	0.12209	0.375958	0.0239359	0.0906519	0.726138	0.134218	0.0752966	0.364703	0.670735	0.440637	0.0581481	0.266566	0.930323	0.776621	0.0390083	0.886483	0.0148686	0.854494	0.45852	0.00554544	0.55191	0.551979	0.272147	0.767079	3.41247	0.073053	0.152094	0.234853	0.378651	0.0132543	0.0119632	0.000478685	0.000205232	0.0211235	0.290534	0.143773	0.328687	0.0488903	0.0119537	0.545071	0.0122833	0.495031	0.36982	0.478254	0.453396	0.829153	0.943127	0.291701	0.00889588	0.992637	0.11488	0.232967	0.00301404	0.0577411	0.0905623	0.117578	1.29533	1.77522	0.221288	0.000764503	0.968541	0.452044	0.75185	1.25984	0.227026	0.767426	0.157744	0.330623	0.151443	2.79998	0.986982	0.32835	0.814254	0.490461	0.010844	0.676231	0.0319629	0.240914	0.0204057	0.0255025	0.0966074	0.282405	0.0145657	0.207635	1.60715	0.640209	0.00327503	0.00395254	0.0859052	1.95777	0.358243	0.92832	0.717733	0.0679105	0.117254	0.0226519	0.106991	0.785214	0.115606	0.00699699	0.0156365	1.87073	0.326223	0.023	0.000945634	0.244317	1.1104	0.097343	0.0682075	0.708856	0.500048	0.2211	0.046868	0.00537611	0.156645	0.622779	0.0638785	0.176585	0.651343	1.69868	0.631565	0.0138498	0.0248939	0.120596	0.494489	0.0680336	0.132412	0.301858	0.108753	0.255105	0.870403	0.00446389	0.00366554	0.855385	0.001073	0.202916	0.0307902	0.549565	0.0536976	0.0670326	0.262684	0.246378	0.167307	0.072917	0.00494576	0.241687	0.392397	0.0123435	0.20473	0.190392	0.0448704	0.24922	0.143439	0.000815154	0.0681099	0.00144005	0.20592	0.0463631	0.0567041	0.124433	0.226655	0.226036	0.0236338	0.0520032	1.06708	0.000626757	0.175368	0.118839	0.0735014	1.35333	0.120214	0.0804845	0.045244	0.506231	0.102352	0.329948	0.0309908	0.104834	0.00133104	1.06489	0.0417378	0.821121	0.114055	0.162625	0.309988	0.260067	0.289138	0.784191	0.270939	0.0147941	0.30876	0.140715	0.0985119	0.0727787	0.0148857	0.199796	0.000853026	0.141569	0.209943	0.276277	0.146967	0.767863	0.0467887	0.20356	0.537579	0.000291006	0.407464	0.317205	0.0921933	1.86607	1.22269	0.0347557	0.00646791	0.0367431	0.0436024	0.0952468	0.0760911	0.322282	1.54074	0.131434	0.0593699	0.0616628	0.000407592	0.0484847	0.239023	0.0281994	0.203924	1.05081	0.00279353	0.0117292	0.087588	0.869212	0.529848	0.763997	0.00908311	0.458354	0.000408506	0.539364	0.0121045	0.0460259	0.0167566	0.481662	0.00340781	0.0902906	0.53914	0.0161993	0.608065	0.290165	0.0872931	0.310187	0.017472	0.684028	0.00939794	0.859356	0.146115	0.116248	0.0223273	0.0282147	0.579435	0.318869	0.00117208	0.00060443	1.24396	0.00267308	0.72079	1.58243	0.119416	0.0240007	0.182272	0.148664	0.738773	0.371541	0.099688	0.267606	0.180768	0.78577	0.609204	0.320225	0.173189	0.0647635	0.215916	0.0453994	1.38556	0.312643	0.162445	1.98458	0.0245565	0.134428	0.542809	0.112861	0.301299	0.0879845	0.0214691	0.0196493	0.0190477	0.000309787	0.190521	0.626348	0.234446	0.0159828	0.0440305	0.131643	0.00157823	0.000841077	0.0550321	0.289684	0.000445736	0.242081	0.0553049	0.725588	0.376061	0.0114212	0.523667	0.0545779	0.443403	0.155985	0.235378	0.000633118	0.297747	0.396604	0.0041665	0.0658902	0.00881902	0.00851281	0.00524129	0.0311521	0.0236158	0.00742091	0.573424	0.10701	0.00803686	0.00217116	0.0275451	0.0232681	0.147336	0.344747	0.37011	0.0155943	0.176228	0.0595577	0.0885129	0.0636216	0.0294248	0.0934181	0.0134784	0.450153	0.102276	0.0691688	0.0307379	0.000206328	0.0392626	0.178451	0.0349063	0.941654	0.404095	0.029174	0.000191536	0.374874	0.0321991	0.776727	0.110737	0.0324316	0.250755	0.00883649	0.190308	0.00927896	0.00906727	0.120127	0.713923	0.00355781	0.0206908	0.0383225	0.684892	0.0294802	1.38171e-05	0.150529	0.0652033	0.123383	0.0504631	0.170859	0.315011	0.0357992	0.0280577	0.0265969	0.300491	0.000464298	0.00717348	0.0335952	0.0145162	0.128714	0.132173	0.0784512	0.319102	0.0331776	0.0472729	0.122004	0.148385	0.0205343	0.0323248	0.0373186	0.489029	0.00286466	0.00366736	0.279145	0.0601723	0.00827177	0.00218674	0.534914	0.000306015	0.00288321	0.0323248	0.167999	0.0447948	0.000308185	0.12552	0.371354	0.00466212	0.0787147	0.172386	0.00387723	0.0469971	0.00786153	0.00405267	0.0412422	0.318995	0.0727307	0.0359164	0.923869	0.00777607	0.0953114	0.0313222	0.014224	0.18046	0.135793	0.00294876	0.0224114	0.141272	0.322506	0.0102287	0.176537	0.187981	1.18083	0.158382	0.143706	0.135414	1.40255	0.405949	0.260492	0.00822159	0.146302	0.199225	2.27726	0.0186601	0.405382	0.0171417	0.00549357	0.399388	0.000691402	0.112467	0.0316137	0.00224123	0.239571	0.014937	0.000370059	0.0286843	0.284748	0.00394666	0.0140268	0.0189951	0.0163534	0.189521	0.168332	0.010312	0.560184	0.000259062	9.99693e-07	0.268292	0.00575304	0.00109264	0.0437621	0.504987	0.121067	0.00515258	0.012873	0.372309	0.000710161	0.0104307	0.000259467	0.435142	0.184196	0.0230373	0.0437621	0.00707784	0.397563	0.00330507	0.00660657	0.340162	0.0228876	0.00319882	0.0670439	0.0544153	0.0123509	0.0216478	0.0222413	0.0357354	0.0252103	0.100485	0.061308	0.428317	0.0232088	0.646664	0.0810319	0.143058	0.141223	0.0658333	0.0378332	0.0206689	0.190305	0.43335	0.0035603	0.0388988	0.33451	0.522882	1.20878	0.337367	0.0218961	0.119934	2.42672	0.39284	0.0276314	0.419631	0.130321	1.10647	0.0292868	0.578168	0.0761862	0.0952765	0.00054776	8.73967e-06	0.796099	0.47445	0.00353589	0.531761	0.719682	0.115889	0.102786	0.0563313	0.0360465	0.0644982	0.00273832	0.298824	0.483312	0.10026	0.0518069	0.0965104	0.0309182	0.115167	0.490431	0.098707	0.0850708	0.0975807	0.00152225	0.204481	0.192352	0.0448923	0.0013108	0.0192187	0.0256656	0.0294425	0.46608	0.223632	0.101262	1.06171	0.406472	0.237806	0.873676	0.516238	0.0585669	0.248275	0.130326	0.104324	0.0677696	0.152995	0.0829688	0.00996374	0.0364938	0.0405701	0.0266957	0.648284	1.01355	0.160622	0.158722	0.361375	0.170169	0.261918	0.0353577	0.0325106	0.132015	1.39702	0.227781	0.782129	0.816104	0.693185	0.889119	0.0508492	0.0720975	0.261942	1.08191	1.35986	0.150978	0.267472	0.169414	0.0802891	0.297292	0.178272	0.137502	0.166646	0.0625663	0.242546	0.0732297	0.0406489	0.34767	0.10008	0.177627	0.00714329	0.0944967	0.0823235	0.00761512	0.449327	0.689297	0.55074	0.443744	0.568198	0.235977	0.0736247	0.260096	0.136418	0.541707	0.331591	0.0797582	0.0796904	0.354121	0.06268	0.229501	0.269951	0.772378	0.0356332	0.0118157	0.206369	0.167363	0.183387	0.163778	0.078291	0.207963	0.493711	0.431438	0.79353	0.510765	0.169964	0.569746	0.156545	0.0450512	0.130956	0.0126176	0.043392	0.193151	1.12351e-06	0.0118442	0.402087	0.00517068	0.0105373	0.0133199	0.279281	0.00281404	0.576328	0.62161	0.144217	0.529497	0.16244	0.0271404	0.0030548	0.207168	0.00117376	0.623149	0.521663	0.0969568	0.0456263	0.159226	0.994727	0.011355	0.777968	0.392016	0.356591	0.0488556	0.00317644	0.0265705	0.0979121	1.01595	0.173907	1.42533	0.135892	0.240307	0.98489	0.00283528	0.00251989	0.249773	0.356239	2.08032	0.561975	0.50839	0.099447	0.127079	0.0348748	0.168537	0.355518	0.376943	0.0715286	0.000788738	0.118696	0.0673814	0.110856	0.0862441	0.374861	0.151134	0.602477	0.0388023	0.00141483	0.227904	0.59906	0.457334	0.144787	0.25651	0.566393	0.114278	0.183408	0.0954304	0.877127	0.158053	0.286893	0.000165884	0.38513	0.0184326	0.455005	0.140887	0.0720691	0.0569236	0.0130303	0.11476	0.0347488	0.412572	0.0669948	0.730182	0.140209	8.68697e-05	0.271772	0.517543	0.481172	0.249937	0.27382	0.576831	0.0886246	0.148367	0.103081	0.54309	0.0814153	0.000714853	0.0391757	0.217625	0.060148	0.0105373	0.0133199	0.279281	0.00281405	0.576328	0.62161	0.144217	0.529497	0.16244	0.0271404	0.0030548	0.207168	0.00117376	0.623149	0.521663	0.0969567	0.0456263	0.159226	0.291315	0.360893	0.0766487	0.188066	0.46864	0.00259328
SNP123	1	54.8934	0.00297431	0.108269	0.859787	0.0691799	0.0293512	0.0543693	0.00278123	0.495381	0.604261	0.434431	0.854456	0.999092	0.0110419	0.0018824	0.400226	0.965802	0.03399	0.524207	0.308188	0.670023	1.69155	0.0742488	0.00099637	0.00964247	0.679947	0.218276	0.222137	0.0142374	0.18733	0.000884883	0.375084	1.44281	0.0596264	0.316263	0.0968592	0.0303832	0.0343713	0.0444038	0.0231002	0.032341	0.00262423	0.0269733	0.433309	0.412012	0.094438	0.230871	0.404847	0.14422	0.160682	0.00407727	1.66375e-05	0.29937	0.920378	0.596124	0.171525	0.681561	0.31871	0.00671325	0.0330322	0.489422	0.0204521	0.144509	0.285167	0.281536	1.39687	1.39028	0.176713	0.095148	0.0281419	0.510639	0.0689279	0.381524	0.11925	0.632562	1.19876	0.153573	0.241793	0.00991661	0.360211	0.757262	0.0489946	0.702209	0.0443357	0.7873	0.724424	0.00327729	0.708289	0.0231558	0.479574	0.00633314	0.886483	0.0148686	0.854494	0.45852	0.00554544	0.55191	0.551979	0.272148	0.767079	0.22845	1.75918	0.0393982	0.509724	0.0404436	0.0361532	0.0259901	5.7171e-10	0.0017588	0.337689	0.325249	0.264155	0.00929433	0.253186	0.180558	0.074894	1.38767	0.216242	0	2.64002	0.459955	0.625569	0.429653	0.472202	0.456375	0.0510718	0.010093	0.131615	0.60033	0.769136	0.0732747	0.00594976	0.881311	0.908474	0.0507856	0.00438205	0.32291	1.40007	0.0727137	0.189568	1.25657	0.0471551	1.02501	0.0164617	0.033202	0.000985503	0.835457	0.332183	0.00106491	0.975659	0.178168	0.14552	1.84931	0.000105882	0.0806086	0.722682	0.143213	0.0279437	0.301316	0.033398	0.0149538	0.197574	0.00465704	7.13122e-06	0.147409	0.369396	0.267838	0.0481386	0.0214821	0.05285	0.181645	0.040458	0.0120681	0.573253	0.0275768	0.438515	0.171525	0.681561	0.31871	0.00671326	0.0330322	0.489422	0.0204521	0.144509	0.285167	0.472304	0.700235	1.43835	0.768204	0.114564	0.0243702	0.14919	0.180932	0.455139	0.309229	0.69658	0.274975	0.12209	0.375958	0.0239359	0.0906519	0.726138	0.134218	0.0752966	0.364703	0.670735	0.440637	0.0581481	0.266566	0.930323	0.776621	0.0390083	0.886483	0.0148686	0.854494	0.45852	0.00554544	0.55191	0.551979	0.272147	0.767079	3.41247	0.073053	0.152094	0.234853	0.378651	0.0132543	0.0119632	0.000478685	0.000205232	0.0211235	0.290534	0.143773	0.328687	0.0488903	0.0119537	0.545071	0.0122833	0.495031	0.36982	0.478254	0.453396	0.829153	0.943127	0.291701	0.00889588	0.992637	0.11488	0.232967	0.00301404	0.0577411	0.0905623	0.117578	1.29533	1.77522	0.221288	0.000764503	0.968541	0.452044	0.75185	1.25984	0.227026	0.767426	0.157744	0.330623	0.151443	2.79998	0.986982	0.32835	0.814254	0.490461	0.010844	0.676231	0.0319629	0.240914	0.0204057	0.0255025	0.0966074	0.282405	0.0145657	0.207635	1.60715	0.640209	0.00327503	0.00395255	0.0859052	1.95777	0.358243	0.92832	0.717733	0.0679105	0.117254	0.0226519	0.106991	0.785214	0.115606	0.00699699	0.0156365	1.87073	0.326223	0.023	0.000945634	0.244317	1.1104	0.097343	0.0682075	0.708856	0.500048	0.2211	0.046868	0.00537611	0.156645	0.622779	0.0638785	0.176585	0.651343	1.69868	0.631565	0.0138498	0.0248939	0.120596	0.494489	0.0680336	0.132412	0.301858	0.108753	0.255105	0.870403	0.00446389	0.00366554	0.855385	0.00107299	0.202916	0.0307902	0.549565	0.0536976	0.0670326	0.262684	0.246378	0.167307	0.072917	0.00494575	0.241687	0.392397	0.0123435	0.20473	0.190392	0.0448704	0.24922	0.143439	0.000815154	0.0681099	0.00144005	0.20592	0.0463631	0.0567041	0.124433	0.226655	0.226036	0.0236338	0.0520032	1.06708	0.000626757	0.175368	0.118839	0.0735014	1.35333	0.120214	0.0804845	0.045244	0.506231	0.102352	0.329948	0.0309908	0.104834	0.00133104	1.06489	0.0417378	0.821121	0.114055	0.162625	0.309988	0.260067	0.289138	0.784191	0.270939	0.0147941	0.30876	0.140715	0.0985119	0.0727787	0.0148857	0.199796	0.000853026	0.141569	0.209943	0.276277	0.146967	0.767863	0.0467887	0.20356	0.537579	0.000291006	0.407464	0.317205	0.0921933	1.86607	1.22269	0.0347557	0.00646791	0.0367431	0.0436024	0.0952468	0.0760911	0.322282	1.54074	0.131434	0.0593699	0.0616628	0.000407592	0.0484847	0.239023	0.0281994	0.203924	1.05081	0.00279353	0.0117292	0.087588	0.869212	0.529848	0.763997	0.00908311	0.458354	0.000408506	0.539364	0.0121045	0.0460259	0.0167566	0.481662	0.00340781	0.0902906	0.53914	0.0161993	0.608065	0.290165	0.0872931	0.310187	0.017472	0.684028	0.00939794	0.859356	0.146115	0.116248	0.0223273	0.0282147	0.579435	0.318869	0.00117208	0.00060443	1.24396	0.00267308	0.72079	1.58243	0.119416	0.0240007	0.182272	0.148664	0.738773	0.371541	0.099688	0.267606	0.180768	0.78577	0.609204	0.320225	0.173189	0.0647635	0.215916	0.0453994	1.38556	0.312643	0.162445	1.98458	0.0245565	0.134428	0.542809	0.112861	0.301299	0.0879845	0.0214691	0.0196493	0.0190477	0.000309787	0.190521	0.626348	0.234446	0.0159828	0.0440305	0.131643	0.00157823	0.000841077	0.0550321	0.289684	0.000445736	0.242081	0.0553049	0.725588	0.376061	0.0114212	0.523667	0.0545779	0.443403	0.155985	0.235378	0.000633118	0.297747	0.396604	0.00416649	0.0658902	0.00881902	0.00851281	0.00524129	0.0311521	0.0236158	0.00742091	0.573424	0.10701	0.00803686	0.00217116	0.0275451	0.0232681	0.147336	0.344747	0.37011	0.0155943	0.176228	0.0595577	0.0885129	0.0636216	0.0294248	0.0934181	0.0134784	0.450153	0.102276	0.0691688	0.0307379	0.000206328	0.0392626	0.178451	0.0349063	0.941654	0.404095	0.029174	0.000191535	0.374874	0.0321991	0.776727	0.110737	0.0324316	0.250755	0.00883649	0.190308	0.00927896	0.00906727	0.120127	0.713923	0.00355781	0.0206908	0.0383225	0.684892	0.0294802	1.38171e-05	0.150529	0.0652033	0.123383	0.0504631	0.170859	0.315011	0.0357992	0.0280577	0.0265969	0.300491	0.000464298	0.00717348	0.0335952	0.0145162	0.128714	0.132173	0.0784512	0.319102	0.0331776	0.0472729	0.122004	0.148385	0.0205343	0.0323248	0.0373186	0.489029	0.00286466	0.00366736	0.279145	0.0601723	0.00827177	0.00218674	0.534914	0.000306015	0.00288321	0.0323248	0.167999	0.0447948	0.000308185	0.12552	0.371354	0.00466212	0.0787147	0.172386	0.00387723	0.0469971	0.00786153	0.00405267	0.0412422	0.318995	0.0727307	0.0359164	0.923869	0.00777607	0.0953114	0.0313222	0.014224	0.18046	0.135793	0.00294876	0.0224114	0.141272	0.322506	0.0102287	0.176537	0.187981	1.18083	0.158382	0.143706	0.135414	1.40255	0.405949	0.260492	0.00822159	0.146302	0.199225	2.27726	0.0186601	0.405382	0.0171417	0.00549357	0.399388	0.000691402	0.112467	0.0316137	0.00224123	0.239571	0.014937	0.000370059	0.0286843	0.284748	0.00394666	0.0140268	0.0189951	0.0163534	0.189521	0.168332	0.010312	0.560184	0.000259062	9.99697e-07	0.268292	0.00575304	0.00109264	0.0437621	0.504987	0.121067	0.00515258	0.012873	0.372309	0.000710161	0.0104307	0.000259467	0.435142	0.184196	0.0230373	0.0437621	0.00707784	0.397563	0.00330507	0.00660657	0.340162	0.0228876	0.00319882	0.0670439	0.0544153	0.0123509	0.0216478	0.0222413	0.0357354	0.0252103	0.100485	0.061308	0.428317	0.0232088	0.646664	0.0810319	0.143058	0.141223	0.0658333	0.0378332	0.0206689	0.190305	0.43335	0.0035603	0.0388988	0.33451	0.522882	1.20878	0.337367	0.0218961	0.119934	2.42672	0.39284	0.0276314	0.419631	0.130321	1.10647	0.0292868	0.578168	0.0761862	0.0952765	0.00054776	8.73966e-06	0.796099	0.47445	0.00353588	0.531761	0.719682	0.115889	0.102786	0.0563313	0.0360465	0.0644982	0.00273832	0.298824	0.483312	0.10026	0.0518069	0.0965104	0.0309182	0.115167	0.490431	0.098707	0.0850708	0.0975807	0.00152225	0.204481	0.192352	0.0448923	0.00131079	0.0192187	0.0256656	0.0294425	0.46608	0.223632	0.101262	1.06171	0.406472	0.237806	0.873676	0.516238	0.0585669	0.248275	0.130326	0.104324	0.0677696	0.152995	0.0829688	0.00996374	0.0364938	0.0405701	0.0266957	0.648284	1.01355	0.160622	0.158722	0.361375	0.170169	0.261918	0.0353577	0.0325106	0.132015	1.39702	0.227781	0.782129	0.816104	0.693185	0.889119	0.0508492	0.0720975	0.261942	1.08191	1.35986	0.150978	0.267472	0.169414	0.0802891	0.297292	0.178272	0.137502	0.166646	0.0625663	0.242546	0.0732297	0.0406489	0.34767	0.10008	0.177627	0.00714329	0.0944967	0.0823235	0.00761512	0.449327	0.689297	0.55074	0.443744	0.568198	0.235977	0.0736247	0.260096	0.136418	0.541707	0.331591	0.0797582	0.0796904	0.354121	0.06268	0.229501	0.269951	0.772378	0.0356332	0.0118157	0.206369	0.167363	0.183387	0.163778	0.078291	0.207963	0.493711	0.431438	0.79353	0.510765	0.169964	0.569746	0.156545	0.0450512	0.130956	0.0126176	0.043392	0.193151	1.12351e-06	0.0118442	0.402087	0.00517068	0.0105373	0.0133199	0.279281	0.00281404	0.576328	0.62161	0.144217	0.529497	0.16244	0.0271404	0.0030548	0.207168	0.00117376	0.623149	0.521663	0.0969568	0.0456263	0.159226	0.994727	0.011355	0.777968	0.392016	0.356591	0.0488556	0.00317644	0.0265705	0.0979121	1.01595	0.173907	1.42533	0.135892	0.240307	0.98489	0.00283528	0.00251989	0.249773	0.356239	2.08032	0.561975	0.50839	0.099447	0.127079	0.0348748	0.168537	0.355518	0.376943	0.0715286	0.000788738	0.118696	0.0673814	0.110856	0.0862441	0.374861	0.151134	0.602477	0.0388023	0.00141483	0.227904	0.59906	0.457334	0.144787	0.25651	0.566393	0.114278	0.183408	0.0954304	0.877127	0.158053	0.286893	0.000165884	0.38513	0.0184326	0.455005	0.140887	0.0720691	0.0569236	0.0130303	0.11476	0.0347488	0.412572	0.0669948	0.730182	0.140209	8.68697e-05	0.271772	0.517543	0.481172	0.249937	0.27382	0.576831	0.0886246	0.148367	0.103081	0.54309	0.0814153	0.000714853	0.0391757	0.217625	0.060148	0.0105373	0.0133199	0.279281	0.00281405	0.576328	0.62161	0.144217	0.529497	0.16244	0.0271404	0.0030548	0.207168	0.00117376	0.623149	0.521663	0.0969567	0.0456263	0.159226	0.291315	0.360893	0.0766487	0.188066	0.46864	0.00259328
SNP124	1	54.8934	0.00297431	0.108269	0.859787	0.0691799	0.0293512	0.0543693	0.00278123	0.495381	0.604261	0.434431	0.854456	0.999092	0.0110419	0.0018824	0.400226	0.965802	0.03399	0.524207	0.308188	0.670023	1.69155	0.0742488	0.00099637	0.00964247	0.679947	0.218276	0.222137	0.0142374	0.18733	0.000884883	0.375084	1.44281	0.0596264	0.316263	0.0968592	0.0303832	0.0343713	0.0444038	0.0231002	0.032341	0.00262423	0.0269733	0.433309	0.412012	0.094438	0.230871	0.404847	0.14422	0.160682	0.00407727	1.66375e-05	0.29937	0.920378	0.596124	0.171525	0.681561	0.31871	0.00671325	0.0330322	0.489422	0.0204521	0.144509	0.285167	0.281536	1.39687	1.39028	0.176713	0.095148	0.0281419	0.510639	0.0689279	0.381524	0.11925	0.632562	1.19876	0.153573	0.241793	0.00991661	0.360211	0.757262	0.0489946	0.702209	0.0443357	0.7873	0.724424	0.00327729	0.708289	0.0231558	0.479574	0.00633314	0.886483	0.0148686	0.854494	0.45852	0.00554544	0.55191	0.551979	0.272148	0.767079	0.22845	1.75918	0.0393982	0.509724	0.0404436	0.0361532	0.0259901	5.71603e-10	0.0017588	0.337689	0.325249	0.264155	0.00929433	0.253186	0.180558	0.074894	1.38767	0.216242	0	2.64002	0.459955	0.625569	0.429653	0.472202	0.456375	0.0510718	0.010093	0.131615	0.60033	0.769136	0.0732747	0.00594976	0.881311	0.908474	0.0507856	0.00438205	0.32291	1.40007	0.0727137	0.189568	1.25657	0.0471551	1.02501	0.0164617	0.033202	0.000985503	0.835457	0.332183	0.00106491	0.975659	0.178168	0.14552	1.84931	0.000105882	0.0806086	0.722682	0.143213	0.0279437	0.301316	0.033398	0.0149538	0.197574	0.00465704	7.13123e-06	0.147409	0.369396	0.267838	0.0481386	0.0214821	0.05285	0.181645	0.040458	0.0120681	0.573253	0.0275768	0.438515	0.171525	0.681561	0.31871	0.00671326	0.0330322	0.489422	0.0204521	0.144509	0.285167	0.472304	0.700235	1.43835	0.768204	0.114564	0.0243702	0.14919	0.180932	0.455139	0.309229	0.69658	0.274975	0.12209	0.375958	0.0239359	0.0906519	0.726138	0.134218	0.0752966	0.364703	0.670735	0.440637	0.0581481	0.266566	0.930323	0.776621	0.0390083	0.886483	0.0148686	0.854494	0.45852	0.00554544	0.55191	0.551979	0.272148	0.767079	3.41247	0.073053	0.152094	0.234853	0.378651	0.0132543	0.0119632	0.000478685	0.000205232	0.0211235	0.290534	0.143773	0.328687	0.0488903	0.0119537	0.545071	0.0122833	0.495031	0.36982	0.478254	0.453396	0.829153	0.943127	0.291701	0.00889587	0.992637	0.11488	0.232967	0.00301404	0.0577411	0.0905623	0.117578	1.29533	1.77522	0.221288	0.000764503	0.968541	0.452044	0.75185	1.25984	0.227026	0.767426	0.157744	0.330623	0.151443	2.79998	0.986982	0.32835	0.814254	0.490461	0.010844	0.676231	0.0319629	0.240914	0.0204057	0.0255025	0.0966074	0.282405	0.0145657	0.207635	1.60715	0.640209	0.00327503	0.00395255	0.0859052	1.95777	0.358243	0.92832	0.717733	0.0679105	0.117254	0.0226519	0.106991	0.785214	0.115606	0.00699699	0.0156365	1.87073	0.326223	0.023	0.000945635	0.244317	1.1104	0.097343	0.0682075	0.708856	0.500048	0.2211	0.0468681	0.00537611	0.156645	0.622779	0.0638785	0.176585	0.651343	1.69868	0.631565	0.0138498	0.0248939	0.120596	0.494488	0.0680336	0.132412	0.301858	0.108753	0.255105	0.870403	0.00446389	0.00366554	0.855385	0.00107299	0.202916	0.0307902	0.549565	0.0536976	0.0670326	0.262684	0.246378	0.167307	0.072917	0.00494575	0.241687	0.392397	0.0123435	0.20473	0.190392	0.0448704	0.24922	0.143439	0.000815155	0.0681099	0.00144005	0.20592	0.0463631	0.0567041	0.124433	0.226655	0.226036	0.0236338	0.0520032	1.06708	0.000626756	0.175368	0.118839	0.0735014	1.35333	0.120214	0.0804845	0.045244	0.506231	0.102352	0.329948	0.0309908	0.104834	0.00133104	1.06489	0.0417378	0.821121	0.114055	0.162625	0.309988	0.260067	0.289138	0.784191	0.270939	0.0147941	0.30876	0.140715	0.0985119	0.0727787	0.0148857	0.199796	0.000853026	0.141569	0.209943	0.276277	0.146967	0.767863	0.0467887	0.20356	0.537579	0.000291006	0.407464	0.317205	0.0921933	1.86607	1.22269	0.0347557	0.00646791	0.0367431	0.0436024	0.0952468	0.0760911	0.322282	1.54074	0.131434	0.0593699	0.0616629	0.000407592	0.0484847	0.239023	0.0281994	0.203924	1.05081	0.00279353	0.0117292	0.087588	0.869212	0.529848	0.763997	0.00908311	0.458354	0.000408506	0.539364	0.0121045	0.0460259	0.0167566	0.481662	0.00340781	0.0902906	0.53914	0.0161993	0.608065	0.290165	0.0872931	0.310187	0.017472	0.684028	0.00939794	0.859356	0.146115	0.116248	0.0223273	0.0282147	0.579435	0.318869	0.00117208	0.00060443	1.24396	0.00267308	0.72079	1.58243	0.119416	0.0240007	0.182272	0.148664	0.738773	0.371541	0.099688	0.267606	0.180768	0.78577	0.609204	0.320225	0.173189	0.0647635	0.215916	0.0453994	1.38556	0.312643	0.162445	1.98458	0.0245565	0.134428	0.542809	0.112861	0.3013	0.0879845	0.0214691	0.0196493	0.0190477	0.000309787	0.190521	0.626348	0.234446	0.0159828	0.0440305	0.131643	0.00157823	0.000841077	0.0550321	0.289684	0.000445736	0.242081	0.0553049	0.725588	0.376061	0.0114212	0.523667	0.0545779	0.443403	0.155985	0.235378	0.000633118	0.297747	0.396604	0.00416649	0.0658902	0.00881903	0.00851281	0.00524129	0.0311521	0.0236158	0.00742091	0.573424	0.10701	0.00803686	0.00217116	0.0275451	0.0232681	0.147336	0.344747	0.37011	0.0155943	0.176228	0.0595577	0.0885129	0.0636216	0.0294248	0.0934181	0.0134784	0.450153	0.102276	0.0691688	0.0307379	0.000206328	0.0392626	0.178451	0.0349063	0.941654	0.404095	0.029174	0.000191535	0.374874	0.0321991	0.776727	0.110737	0.0324316	0.250755	0.00883649	0.190308	0.00927896	0.00906727	0.120127	0.713923	0.00355781	0.0206908	0.0383225	0.684892	0.0294802	1.3817e-05	0.150529	0.0652033	0.123383	0.0504631	0.170859	0.315011	0.0357992	0.0280577	0.0265969	0.300491	0.000464298	0.00717347	0.0335952	0.0145162	0.128714	0.132173	0.0784512	0.319102	0.0331776	0.0472729	0.122004	0.148385	0.0205343	0.0323248	0.0373186	0.489029	0.00286466	0.00366735	0.279145	0.0601723	0.00827177	0.00218674	0.534914	0.000306015	0.00288321	0.0323248	0.167999	0.0447948	0.000308185	0.12552	0.371354	0.00466212	0.0787147	0.172386	0.00387723	0.0469971	0.00786153	0.00405267	0.0412422	0.318995	0.0727307	0.0359164	0.923869	0.00777607	0.0953114	0.0313222	0.014224	0.18046	0.135793	0.00294876	0.0224114	0.141272	0.322506	0.0102287	0.176537	0.187981	1.18083	0.158382	0.143706	0.135414	1.40255	0.405949	0.260492	0.00822159	0.146302	0.199225	2.27726	0.0186601	0.405382	0.0171417	0.00549357	0.399388	0.000691402	0.112467	0.0316137	0.00224123	0.239571	0.014937	0.000370059	0.0286843	0.284748	0.00394666	0.0140268	0.0189951	0.0163534	0.189521	0.168332	0.010312	0.560184	0.000259062	9.9969e-07	0.268292	0.00575304	0.00109264	0.0437621	0.504987	0.121067	0.00515258	0.012873	0.372309	0.000710161	0.0104307	0.000259467	0.435142	0.184196	0.0230373	0.0437621	0.00707784	0.397563	0.00330507	0.00660657	0.340162	0.0228876	0.00319882	0.0670439	0.0544153	0.0123509	0.0216478	0.0222413	0.0357354	0.0252103	0.100485	0.061308	0.428317	0.0232088	0.646664	0.0810319	0.143058	0.141223	0.0658333	0.0378332	0.0206689	0.190305	0.43335	0.0035603	0.0388988	0.33451	0.522882	1.20878	0.337367	0.0218961	0.119934	2.42672	0.39284	0.0276314	0.419631	0.130321	1.10647	0.0292868	0.578168	0.0761862	0.0952765	0.00054776	8.73968e-06	0.796099	0.47445	0.00353589	0.531761	0.719682	0.115889	0.102786	0.0563313	0.0360465	0.0644982	0.00273832	0.298824	0.483312	0.10026	0.0518069	0.0965104	0.0309182	0.115167	0.490431	0.098707	0.0850708	0.0975807	0.00152225	0.204481	0.192352	0.0448923	0.0013108	0.0192187	0.0256656	0.0294425	0.46608	0.223632	0.101262	1.06171	0.406472	0.237806	0.873676	0.516238	0.0585669	0.248275	0.130326	0.104324	0.0677696	0.152995	0.0829688	0.00996374	0.0364938	0.04057	0.0266957	0.648284	1.01355	0.160622	0.158722	0.361375	0.170169	0.261918	0.0353577	0.0325106	0.132015	1.39702	0.227781	0.782129	0.816104	0.693185	0.889119	0.0508492	0.0720975	0.261942	1.08191	1.35986	0.150978	0.267472	0.169414	0.0802891	0.297292	0.178272	0.137502	0.166646	0.0625663	0.242546	0.0732297	0.0406489	0.34767	0.10008	0.177627	0.00714329	0.0944967	0.0823235	0.00761512	0.449327	0.689297	0.55074	0.443744	0.568198	0.235977	0.0736247	0.260096	0.136418	0.541707	0.331591	0.0797582	0.0796904	0.354121	0.06268	0.229501	0.269951	0.772378	0.0356332	0.0118157	0.206369	0.167363	0.183387	0.163778	0.078291	0.207963	0.493711	0.431438	0.79353	0.510765	0.169964	0.569746	0.156545	0.0450512	0.130956	0.0126176	0.043392	0.193151	1.12351e-06	0.0118442	0.402087	0.00517068	0.0105373	0.0133199	0.279281	0.00281404	0.576328	0.62161	0.144217	0.529497	0.16244	0.0271404	0.0030548	0.207168	0.00117376	0.623149	0.521663	0.0969568	0.0456263	0.159226	0.994727	0.011355	0.777968	0.392016	0.356591	0.0488556	0.00317644	0.0265705	0.0979121	1.01595	0.173907	1.42533	0.135892	0.240307	0.98489	0.00283528	0.00251989	0.249773	0.356239	2.08032	0.561975	0.50839	0.099447	0.127079	0.0348748	0.168537	0.355518	0.376943	0.0715286	0.000788738	0.118696	0.0673814	0.110856	0.0862441	0.374861	0.151134	0.602477	0.0388023	0.00141483	0.227904	0.59906	0.457334	0.144787	0.25651	0.566393	0.114278	0.183408	0.0954304	0.877127	0.158053	0.286893	0.000165884	0.38513	0.0184326	0.455005	0.140887	0.0720691	0.0569236	0.0130303	0.11476	0.0347488	0.412572	0.0669948	0.730182	0.140209	8.68698e-05	0.271772	0.517543	0.481172	0.249937	0.27382	0.576831	0.0886246	0.148367	0.103081	0.54309	0.0814153	0.000714853	0.0391757	0.217625	0.060148	0.0105373	0.0133199	0.279281	0.00281405	0.576328	0.62161	0.144217	0.529497	0.16244	0.0271404	0.0030548	0.207168	0.00117376	0.623149	0.521663	0.0969567	0.0456263	0.159226	0.291315	0.360893	0.0766487	0.188066	0.46864	0.00259328
SNP125	1	54.8934	0.00297431	0.108269	0.859787	0.0691799	0.0293512	0.0543693	0.00278123	0.495381	0.604261	0.434431	0.854456	0.999092	0.0110419	0.0018824	0.400226	0.965802	0.03399	0.524207	0.308188	0.670023	1.69155	0.0742488	0.000996371	0.00964247	0.679947	0.218276	0.222137	0.0142374	0.18733	0.000884883	0.375084	1.44281	0.0596264	0.316263	0.0968592	0.0303832	0.0343713	0.0444038	0.0231002	0.032341	0.00262423	0.0269733	0.433309	0.412012	0.094438	0.230871	0.404847	0.14422	0.160682	0.00407727	1.66375e-05	0.29937	0.920378	0.596124	0.171525	0.681561	0.31871	0.00671326	0.0330322	0.489422	0.0204521	0.144509	0.285167	0.281536	1.39687	1.39028	0.176713	0.095148	0.0281419	0.510639	0.0689279	0.381524	0.11925	0.632562	1.19876	0.153573	0.241793	0.00991661	0.360211	0.757262	0.0489946	0.70221	0.0443357	0.7873	0.724424	0.00327729	0.708289	0.0231558	0.479574	0.00633314	0.886483	0.0148686	0.854494	0.45852	0.00554544	0.55191	0.551979	0.272148	0.767079	0.22845	1.75918	0.0393982	0.509724	0.0404436	0.0361532	0.0259901	5.71504e-10	0.0017588	0.337689	0.325249	0.264155	0.00929433	0.253186	0.180558	0.074894	1.38767	0.216242	0	2.64002	0.459955	0.625569	0.429653	0.472202	0.456375	0.0510718	0.010093	0.131615	0.60033	0.769136	0.0732747	0.00594976	0.881311	0.908474	0.0507856	0.00438205	0.32291	1.40007	0.0727137	0.189568	1.25657	0.0471551	1.02501	0.0164617	0.033202	0.000985503	0.835457	0.332183	0.00106491	0.975659	0.178168	0.14552	1.84931	0.000105882	0.0806086	0.722682	0.143213	0.0279437	0.301316	0.033398	0.0149538	0.197574	0.00465704	7.13124e-06	0.147409	0.369396	0.267838	0.0481386	0.0214821	0.05285	0.181645	0.040458	0.0120681	0.573253	0.0275768	0.438515	0.171525	0.681561	0.31871	0.00671326	0.0330322	0.489422	0.0204521	0.144509	0.285167	0.472304	0.700235	1.43835	0.768204	0.114564	0.0243702	0.14919	0.180932	0.455139	0.309229	0.69658	0.274975	0.12209	0.375958	0.0239359	0.0906519	0.726138	0.134218	0.0752966	0.364703	0.670735	0.440637	0.0581481	0.266566	0.930323	0.776621	0.0390083	0.886483	0.0148686	0.854494	0.45852	0.00554544	0.55191	0.551979	0.272148	0.767079	3.41247	0.073053	0.152094	0.234853	0.378651	0.0132543	0.0119632	0.000478685	0.000205232	0.0211235	0.290534	0.143773	0.328687	0.0488903	0.0119537	0.545071	0.0122833	0.495031	0.36982	0.478254	0.453396	0.829153	0.943127	0.291701	0.00889587	0.992637	0.11488	0.232967	0.00301404	0.0577411	0.0905623	0.117578	1.29533	1.77522	0.221288	0.000764504	0.968541	0.452044	0.75185	1.25984	0.227026	0.767426	0.157744	0.330623	0.151443	2.79998	0.986982	0.32835	0.814254	0.490461	0.010844	0.676231	0.0319629	0.240914	0.0204057	0.0255025	0.0966074	0.282405	0.0145657	0.207635	1.60715	0.640209	0.00327503	0.00395255	0.0859052	1.95777	0.358243	0.92832	0.717733	0.0679105	0.117254	0.0226519	0.106991	0.785214	0.115606	0.00699699	0.0156365	1.87073	0.326223	0.023	0.000945635	0.244317	1.1104	0.097343	0.0682075	0.708856	0.500048	0.2211	0.0468681	0.00537611	0.156645	0.622779	0.0638785	0.176585	0.651343	1.69868	0.631565	0.0138498	0.0248939	0.120596	0.494488	0.0680336	0.132412	0.301858	0.108753	0.255105	0.870403	0.00446389	0.00366554	0.855385	0.00107299	0.202916	0.0307902	0.549565	0.0536976	0.0670326	0.262684	0.246378	0.167307	0.0729169	0.00494575	0.241687	0.392397	0.0123435	0.20473	0.190392	0.0448704	0.24922	0.143439	0.000815155	0.0681099	0.00144005	0.20592	0.0463631	0.0567041	0.124433	0.226655	0.226036	0.0236338	0.0520032	1.06708	0.000626756	0.175368	0.118839	0.0735014	1.35333	0.120214	0.0804845	0.045244	0.506231	0.102352	0.329948	0.0309908	0.104834	0.00133104	1.06489	0.0417378	0.821121	0.114055	0.162625	0.309988	0.260067	0.289138	0.784191	0.270939	0.0147941	0.30876	0.140715	0.0985119	0.0727787	0.0148857	0.199796	0.000853026	0.141569	0.209943	0.276277	0.146967	0.767863	0.0467887	0.20356	0.537579	0.000291006	0.407464	0.317205	0.0921933	1.86607	1.22269	0.0347557	0.00646791	0.0367431	0.0436024	0.0952468	0.0760911	0.322282	1.54074	0.131434	0.0593699	0.0616629	0.000407592	0.0484847	0.239023	0.0281994	0.203924	1.05081	0.00279353	0.0117292	0.087588	0.869212	0.529848	0.763997	0.00908311	0.458354	0.000408506	0.539364	0.0121045	0.0460259	0.0167566	0.481662	0.00340781	0.0902906	0.53914	0.0161993	0.608065	0.290165	0.0872931	0.310187	0.017472	0.684028	0.00939794	0.859356	0.146115	0.116248	0.0223273	0.0282147	0.579435	0.318869	0.00117208	0.00060443	1.24396	0.00267308	0.72079	1.58243	0.119416	0.0240007	0.182272	0.148664	0.738773	0.371541	0.099688	0.267606	0.180768	0.78577	0.609204	0.320225	0.173189	0.0647635	0.215916	0.0453994	1.38556	0.312643	0.162445	1.98458	0.0245565	0.134428	0.542809	0.112861	0.3013	0.0879845	0.0214691	0.0196493	0.0190477	0.000309787	0.190521	0.626348	0.234446	0.0159828	0.0440305	0.131643	0.00157823	0.000841077	0.0550321	0.289684	0.000445736	0.242081	0.0553049	0.725588	0.376061	0.0114212	0.523667	0.0545779	0.443403	0.155985	0.235378	0.000633118	0.297747	0.396604	0.00416649	0.0658902	0.00881903	0.00851281	0.00524129	0.0311521	0.0236158	0.00742091	0.573424	0.10701	0.00803686	0.00217116	0.0275451	0.0232681	0.147336	0.344747	0.37011	0.0155943	0.176228	0.0595577	0.0885129	0.0636216	0.0294248	0.0934181	0.0134784	0.450153	0.102276	0.0691688	0.0307379	0.000206328	0.0392626	0.178451	0.0349063	0.941654	0.404095	0.029174	0.000191535	0.374874	0.0321991	0.776727	0.110737	0.0324316	0.250755	0.00883649	0.190308	0.00927896	0.00906727	0.120127	0.713923	0.00355781	0.0206908	0.0383225	0.684892	0.0294802	1.3817e-05	0.150529	0.0652033	0.123383	0.0504631	0.170859	0.315011	0.0357992	0.0280577	0.0265969	0.300491	0.000464297	0.00717347	0.0335952	0.0145162	0.128714	0.132173	0.0784512	0.319102	0.0331776	0.0472729	0.122004	0.148385	0.0205343	0.0323248	0.0373186	0.489029	0.00286466	0.00366735	0.279145	0.0601723	0.00827177	0.00218674	0.534914	0.000306015	0.00288321	0.0323248	0.167999	0.0447948	0.000308186	0.12552	0.371354	0.00466212	0.0787147	0.172386	0.00387723	0.0469971	0.00786153	0.00405267	0.0412422	0.318995	0.0727307	0.0359164	0.923869	0.00777608	0.0953114	0.0313222	0.014224	0.18046	0.135793	0.00294876	0.0224114	0.141272	0.322506	0.0102287	0.176537	0.187981	1.18083	0.158382	0.143706	0.135414	1.40255	0.405949	0.260492	0.00822159	0.146302	0.199225	2.27726	0.0186601	0.405382	0.0171417	0.00549356	0.399388	0.000691402	0.112467	0.0316137	0.00224123	0.239571	0.014937	0.000370059	0.0286843	0.284748	0.00394665	0.0140268	0.0189951	0.0163534	0.189521	0.168332	0.010312	0.560184	0.000259061	9.99683e-07	0.268292	0.00575304	0.00109264	0.0437621	0.504987	0.121067	0.00515258	0.012873	0.372309	0.000710161	0.0104307	0.000259466	0.435142	0.184196	0.0230373	0.0437621	0.00707784	0.397563	0.00330507	0.00660657	0.340162	0.0228876	0.00319882	0.0670439	0.0544153	0.0123509	0.0216478	0.0222413	0.0357354	0.0252103	0.100485	0.061308	0.428317	0.0232088	0.646664	0.0810319	0.143058	0.141223	0.0658333	0.0378332	0.0206689	0.190305	0.43335	0.0035603	0.0388988	0.33451	0.522882	1.20878	0.337367	0.0218961	0.119934	2.42672	0.39284	0.0276314	0.419631	0.130321	1.10647	0.0292868	0.578168	0.0761862	0.0952765	0.00054776	8.7397e-06	0.796099	0.47445	0.00353589	0.531761	0.719682	0.115889	0.102786	0.0563313	0.0360465	0.0644982	0.00273832	0.298824	0.483312	0.10026	0.0518069	0.0965104	0.0309182	0.115167	0.490431	0.098707	0.0850708	0.0975807	0.00152225	0.204481	0.192352	0.0448923	0.0013108	0.0192187	0.0256656	0.0294425	0.46608	0.223632	0.101262	1.06171	0.406472	0.237806	0.873676	0.516238	0.0585669	0.248275	0.130326	0.104324	0.0677696	0.152995	0.0829688	0.00996374	0.0364938	0.04057	0.0266957	0.648284	1.01355	0.160622	0.158722	0.361375	0.170169	0.261918	0.0353577	0.0325106	0.132015	1.39702	0.227781	0.782129	0.816104	0.693185	0.889119	0.0508492	0.0720975	0.261942	1.08191	1.35986	0.150978	0.267472	0.169414	0.0802891	0.297292	0.178272	0.137502	0.166646	0.0625663	0.242546	0.0732297	0.0406489	0.34767	0.10008	0.177627	0.00714329	0.0944967	0.0823235	0.00761512	0.449327	0.689297	0.55074	0.443744	0.568198	0.235977	0.0736247	0.260096	0.136418	0.541707	0.331591	0.0797582	0.0796904	0.354121	0.06268	0.229501	0.269951	0.772378	0.0356332	0.0118157	0.206369	0.167363	0.183387	0.163778	0.078291	0.207963	0.493711	0.431438	0.79353	0.510765	0.169964	0.569745	0.156545	0.0450512	0.130956	0.0126176	0.043392	0.193151	1.1235e-06	0.0118442	0.402087	0.00517068	0.0105373	0.0133199	0.279281	0.00281404	0.576328	0.62161	0.144217	0.529497	0.16244	0.0271404	0.0030548	0.207168	0.00117376	0.623149	0.521663	0.0969568	0.0456263	0.159226	0.994727	0.011355	0.777968	0.392016	0.356591	0.0488556	0.00317644	0.0265705	0.0979121	1.01595	0.173907	1.42533	0.135892	0.240307	0.98489	0.00283528	0.00251989	0.249773	0.356239	2.08032	0.561975	0.50839	0.099447	0.127079	0.0348748	0.168537	0.355518	0.376943	0.0715286	0.000788739	0.118696	0.0673814	0.110856	0.0862441	0.374861	0.151134	0.602477	0.0388023	0.00141483	0.227904	0.599059	0.457334	0.144787	0.25651	0.566393	0.114278	0.183408	0.0954304	0.877127	0.158053	0.286893	0.000165884	0.38513	0.0184326	0.455005	0.140887	0.0720691	0.0569236	0.0130303	0.11476	0.0347488	0.412572	0.0669948	0.730182	0.140209	8.68698e-05	0.271772	0.517543	0.481172	0.249937	0.27382	0.576831	0.0886246	0.148367	0.103081	0.54309	0.0814153	0.000714853	0.0391757	0.217625	0.060148	0.0105373	0.0133199	0.279281	0.00281405	0.576328	0.62161	0.144217	0.529497	0.16244	0.0271404	0.0030548	0.207168	0.00117376	0.623149	0.521663	0.0969567	0.0456263	0.159226	0.291315	0.360893	0.0766487	0.188066	0.46864	0.00259328
SNP126	1	56.4544	0.000308919	0.12025	0.755524	0.123254	0.0879308	0.0186457	0.00276936	0.398578	0.431692	0.300847	0.671659	0.744468	0.000704425	0.0105103	0.66153	0.629752	0.00686357	0.88922	0.299112	0.479611	1.5799	0.0713218	0.0271512	0.0414928	0.415733	0.230746	0.148643	0.000941999	0.160212	0.000107481	0.407328	1.21759	0.113219	0.122696	0.000979484	0.0452201	0.0820642	0.0575636	0.0669487	0.077207	1.20674e-05	0.000950911	0.344907	0.240586	0.0869171	0.29663	0.354244	0.0893708	0.178847	0.00450288	0.00542095	0.136421	0.700953	0.506532	0.199087	0.714929	0.0865115	0.0297993	0.0558791	0.361427	0.00235159	0.12478	0.18282	0.364731	1.37157	1.59038	0.203534	0.017066	0.017289	0.233236	0.0266036	0.404572	0.273549	0.624561	1.3575	0.236343	0.162336	0.0011249	0.224469	0.719557	0.0389644	1.07495	0.0768873	0.901128	0.699094	0.0283228	0.681583	0.00975886	0.279045	0.0401226	0.950228	0.00301235	0.531683	0.61207	0.0377665	0.41126	0.865044	0.386153	0.454748	0.351803	1.45494	0.0999822	0.183309	0.00190755	0.0685257	0.0374279	0.00441416	0.0592234	0.184657	0.229983	0.317309	0.00670049	0.118614	0.216389	0.00194138	1.02806	0.184247	0	3.09417	0.374515	0.622411	0.465175	0.392356	0.378083	0.0280288	0.0580649	0.132697	0.377154	0.679763	0.0417151	0.0076166	0.692069	0.65837	0.187982	0.0048128	0.37927	1.19014	0.0290924	0.0276904	0.973565	0.014991	0.868855	6.82948e-05	0.0990485	0.000148121	0.605568	0.14865	0.000208943	0.768067	0.0605942	0.161453	1.96089	0.00210767	0.0819208	0.418542	0.0284468	0.000129931	0.411301	0.0440096	0.00189116	0.274502	4.87647e-05	0.0041796	0.0731162	0.207317	0.373081	0.0174974	0.0113463	0.105686	0.228906	0.00014296	0.000466779	0.455781	0.0117807	0.44175	0.199087	0.714929	0.0865115	0.0297993	0.0558791	0.361427	0.00235159	0.12478	0.18282	0.40187	0.843595	1.54788	0.736344	0.17358	0.058179	0.0500277	0.0157452	0.33824	0.43326	0.664351	0.39432	0.177981	0.275636	0.0226956	0.0230805	0.684776	0.221678	0.101855	0.512602	0.940925	0.383335	0.0089372	0.31586	0.528488	0.567167	0.138895	0.950228	0.00301235	0.531683	0.61207	0.0377665	0.41126	0.865044	0.386153	0.454748	3.30185	0.0137428	0.150025	0.136691	0.0929411	0.00447239	0.0168797	0.0032989	0.0402709	0.000584058	0.201436	0.157355	0.304242	0.00173044	0.0067261	0.356075	0.000220166	0.584022	0.407916	0.403993	0.392487	0.583276	0.760535	0.253117	0.00170209	0.81919	0.0277201	0.269946	0.0113856	0.0893663	0.1494	0.076026	0.829414	2.02072	0.265603	0.00979299	0.538504	0.396827	0.895277	1.4411	0.353718	0.72184	0.237553	0.475417	0.0183051	3.4085	1.10337	0.459325	1.23317	0.46237	0.0111217	0.604578	0.00972244	0.273793	0.00257679	0.000903886	0.0731166	0.194476	0.000193603	0.262924	1.28195	1.08023	0.0659088	0.00727086	0.0944063	1.56674	0.187954	0.634252	0.558235	0.0435825	0.0732385	2.11139e-05	0.173723	0.384275	0.0676313	0.000645458	0.00430869	1.68189	0.394642	0.15915	0.0208904	0.557534	0.858266	0.0403514	0.0318551	0.555336	0.324218	0.207301	0.0813794	0.0401766	0.189955	0.33547	0.0735214	0.0838865	0.451052	1.59819	0.69722	0.00252323	0.0717635	0.361038	0.359075	0.0536221	0.0494277	0.298549	0.231705	0.212431	1.1346	0.0262384	0.00465197	1.05035	0.00105973	0.148576	0.00103578	0.544126	0.0858002	0.0841821	0.200155	0.368459	0.0685162	0.000595169	0.0137494	0.222427	0.216198	0.0164904	0.392266	0.204022	0.123418	0.133176	0.109325	0.00928943	0.0028158	0.00205143	0.264194	0.101333	0.0500604	0.219168	0.309677	0.117256	0.0265835	0.144949	0.929268	0.00703722	0.310921	0.266641	0.209145	1.07032	0.156931	0.0123545	0.141392	0.549745	0.152061	0.306781	0.118094	0.164726	0.0106599	0.794307	0.0421636	1.13928	0.0832954	0.233624	0.464741	0.158686	0.370323	0.324191	0.194284	0.00431086	0.394254	0.132753	0.000318078	0.0345154	0.00226784	0.0901307	0.00862016	0.230272	0.166232	0.201543	0.33451	0.691014	0.0225582	0.181829	0.456221	0.00254261	0.440548	0.167513	0.2656	2.05821	1.25306	0.130716	0.000167028	0.0408802	0.0235502	0.102372	4.07585e-05	0.366544	1.34699	0.182535	0.129426	0.127215	0.00359202	0.00734906	0.0737624	0.107952	0.395345	0.967645	0.0160799	0.0641907	0.029643	1.24581	0.463381	0.714486	0.00167749	0.606278	0.0098476	0.457788	0.000369449	0.141995	0.00748585	0.284412	0.00651355	0.110651	0.7828	0.0012212	0.627309	0.365889	0.172255	0.300153	0.0041016	0.449039	0.01138	0.84998	0.174054	0.0281246	0.0891439	0.0608331	0.514641	0.234174	0.000492743	0.0014517	1.6469	0.00280746	0.64371	1.45404	0.0570388	0.000113151	0.33511	0.277828	0.742751	0.464692	0.0423003	0.215033	0.381244	0.869252	0.449996	0.195434	0.379469	0.0332695	0.26658	0.0604368	0.885332	0.443325	0.259577	1.44553	0.126724	0.171733	0.720434	0.222329	0.614931	0.051402	0.0842173	0.157648	0.00933364	0.0391767	0.0623987	0.514464	0.48483	0.0194441	0.0653001	0.0190237	0.000667916	0.00203794	0.153078	0.472788	0.0021219	0.141281	0.0771755	0.440894	0.369956	8.37904e-05	0.173393	0.162798	0.673201	0.163268	0.149614	0.00715015	0.16529	0.371214	0.00227215	0.0178735	0.0625594	0.015675	6.60526e-07	0.0187144	0.092053	0.000213747	0.489122	0.221979	0.0598758	0.000343025	0.000825303	0.000290408	0.200961	0.503454	0.445336	0.0121104	0.139252	0.0424997	0.201109	0.0978607	0.0891894	0.0330445	0.0592116	0.385147	0.292253	0.086784	0.0152986	0.00955847	0.00328749	0.0820906	0.00582222	0.672739	0.258172	0.0407669	0.0543834	0.603167	0.00152783	0.756331	0.101018	0.121982	0.195331	0.0671844	0.161117	0.0159883	0.00512078	0.114038	0.474883	0.00299371	0.00095694	0.0148076	0.886023	0.00732797	0.0115073	0.175958	0.0533127	0.0581047	0.0566108	0.22394	0.320193	0.00743059	0.00275945	0.0909441	0.194924	0.030576	0.0149576	0.00146848	0.0476511	0.085119	0.360621	0.0482287	0.247885	0.152666	0.0377312	0.0477649	0.0476566	0.0281605	0.00400106	0.0639006	0.564114	0.0131299	0.0472198	0.328735	0.0383226	0.00875845	0.0605056	0.380437	0.000769269	0.00317066	0.00400106	0.0510852	0.0197088	0.00619957	0.0872501	0.259416	0.0295572	0.347327	0.189232	0.00295063	0.000369317	2.59511e-05	0.000194513	0.00313201	0.138876	0.0167836	0.00049123	0.660067	0.100114	0.082152	0.000838123	0.000507351	0.216194	0.165444	0.013671	0.0044411	0.19657	0.230884	0.0672728	0.153085	0.0656603	1.28306	0.0731394	0.073108	0.0912459	1.65026	0.26048	0.210262	0.00410516	0.336601	0.103664	2.31031	0.0193964	0.354628	0.00794931	0.00284744	0.466713	0.000792798	0.0459864	0.00613588	0.0011524	0.221337	0.0369696	0.0256782	0.0231123	0.254081	0.0182157	0.000900164	0.000323238	0.000131745	0.238088	0.375623	0.00924864	0.370922	0.0398724	0.0119033	0.152134	0.000194091	0.0178389	0.0252419	0.676217	0.119199	0.0578281	0.0194637	0.322806	4.96078e-05	0.000716074	0.0640634	0.302274	0.142529	0.0319178	0.0252419	0.0260338	0.207447	0.0450779	0.0651077	0.140503	0.00267261	0.00108165	0.00160863	0.0249241	0.0647978	0.00681809	0.0299184	0.000926386	1.93358e-07	0.01608	0.00266764	0.204835	0.164315	0.466234	0.135662	0.089345	0.0893152	0.109758	0.142088	0.0343353	0.311754	0.304624	0.0142277	0.0626558	0.195418	0.594999	1.02907	0.211326	0.0163271	0.151594	2.21042	0.339427	0.0113901	0.440852	0.127649	1.06967	0.0209115	0.605882	0.127433	0.077159	0.00387661	0.0155226	0.822167	0.696221	0.0154682	0.404367	0.580824	0.162871	0.0849766	0.0277847	0.0400595	0.11274	0.0236792	0.305019	0.351237	0.05234	0.0363132	0.0793461	0.0014066	0.0308307	0.291719	0.0849089	0.000536388	0.06331	0.00597721	0.304742	0.157742	0.0124809	0.192811	0.0160345	7.4441e-06	0.00867334	0.599293	0.432953	0.00675245	0.782622	0.471963	0.207216	0.642655	0.356737	0.00222322	0.173015	0.130363	0.179143	0.110438	0.277821	0.131831	0.0325795	0.131529	0.042386	0.0254747	0.151316	0.894835	0.47316	0.195168	0.410626	0.186987	0.347302	0.00575838	0.00230331	0.271142	1.35884	0.247101	0.574194	0.794998	0.761889	0.748297	0.00532365	0.00495244	0.233892	1.13054	1.28685	0.161799	0.194247	0.238218	0.161694	0.495011	0.273748	0.255106	0.149335	0.0314528	0.406742	0.13357	0.00586634	0.500126	0.0495393	0.0546926	0.0269008	0.105792	0.101234	0.00146775	0.304513	0.617989	0.43771	0.1661	0.177403	0.185997	0.0877673	0.216477	0.0531203	0.370458	0.150197	0.0347537	0.0295217	0.299386	0.0337959	0.170014	0.161089	0.893737	0.0665703	7.88029e-05	0.319176	0.0928861	0.0456483	0.215927	0.0506585	0.236734	0.650509	0.33495	0.666794	0.379596	0.0160158	0.0622378	0.134685	0.0468286	0.122797	0.0489113	0.0651816	0.122862	0.00133813	0.0191233	0.451728	0.00794469	0.0106867	0.0580408	0.188685	0.00110641	0.438709	0.261799	0.115226	0.314416	0.107192	0.0337307	0.0244182	0.106611	0.00710307	0.491565	0.0817518	0.0976295	0.0681669	0.206365	1.0702	0.030456	0.785473	0.469637	0.402672	0.0460539	0.045812	0.00657727	0.119036	1.01364	0.209351	1.34108	0.139303	0.341392	0.931999	0.0688977	0.0203525	0.031312	0.426752	2.03649	0.56644	0.403488	0.197796	0.125681	0.058079	0.250397	0.607137	0.435629	0.0438952	0.00927515	0.196831	0.0242759	0.195827	0.040644	0.223593	0.163866	0.626597	0.0492816	0.000786591	0.138418	0.505232	0.353254	0.0972657	0.0539754	0.227184	0.039748	0.182041	0.0948957	0.394741	0.0631526	0.252184	0.0117896	0.316734	0.0103552	0.425617	0.0874329	0.0383529	0.103165	0.00160544	0.194812	0.00223293	0.193299	0.0605444	0.591958	0.161868	0.00351085	0.123234	0.455985	0.370268	0.228731	0.00433762	0.177092	0.036447	0.128271	0.12419	0.336894	0.0833373	0.000593057	0.00116185	0.193586	0.0900023	0.0106867	0.0580408	0.188685	0.00110641	0.438709	0.261799	0.115226	0.314416	0.107192	0.0337307	0.0244182	0.106611	0.00710307	0.491565	0.0817518	0.0976294	0.068167	0.206365	0.237723	0.074487	0.0613584	0.0697412	0.433376	0.0080672
SNP127	1	57.4823	0.0159731	0.111547	0.543359	0.128457	0.0582477	0.0355729	0.00483267	0.704282	0.321035	0.443299	0.580099	0.594452	0.00419328	0.00190552	0.593241	0.429336	0.0069257	0.836376	0.423947	0.421911	1.21319	0.078774	0.00126868	0.0541928	0.285007	0.217115	0.0661723	0.000739116	0.184038	0.000810082	0.251104	1.77887	0.0384554	0.0734038	0.00165651	0.0811637	0.0534143	0.0495521	0.118499	0.153508	0.00184277	0.0172964	0.283333	0.392001	0.115082	0.191031	0.285108	0.0194741	0.216089	0.00278846	0.000318791	0.134075	1.05508	0.557727	0.169067	0.838474	0.0575125	0.0236773	0.119761	0.416334	0.000542262	0.116905	0.291811	0.352511	1.0202	1.19155	0.0591292	0.00623469	0.00423002	0.174029	0.0117949	0.39887	0.219864	0.757376	1.36	0.342642	0.212506	0.00894736	0.208306	0.787224	0.0613438	0.963086	0.179584	0.899554	0.79828	0.0266931	0.51444	0.00373748	0.320955	0.0968494	0.746845	0.0156735	0.367071	0.772532	0.042876	0.377226	1.12209	0.416849	0.464882	0.18877	2.0858	0.0351085	0.136858	0.0157685	0.106716	0.132071	0.00933217	0.0441008	0.156744	0.320311	0.408604	0.0408416	0.102619	0.0926775	0.00771991	1.28699	0.260274	0	2.39325	0.390234	0.530608	0.45495	0.24314	0.255848	0.055291	0.0396298	0.141918	0.44498	0.781389	0.000360832	0.0145169	0.59105	0.652117	0.104999	0.00530061	0.413837	0.897334	0.0265086	0.00464358	0.973696	0.0051478	0.615881	0.0433374	0.0258452	0.00503586	0.461517	0.0694177	0.000117533	0.782135	0.0804497	0.176028	1.92393	6.02368e-05	0.309486	0.398295	0.0209036	0.00189483	0.272289	0.0357848	0.0107282	0.478141	0.000528474	0.00106326	0.0459669	0.351413	0.334912	0.00305933	0.0827928	0.125942	0.264208	0.00819851	0.000519934	0.551526	0.078199	0.423611	0.169067	0.838474	0.0575125	0.0236773	0.119761	0.416334	0.000542264	0.116905	0.291811	0.198801	0.784871	1.20597	0.457269	0.283588	0.233639	0.0437289	3.24293e-05	0.224657	0.279103	0.796628	0.481308	0.341068	0.371624	0.00209957	0.00926147	0.747869	0.190453	0.320819	0.259482	0.898886	0.529855	0.0026233	0.183974	0.521045	0.672884	0.171982	0.746845	0.0156735	0.367071	0.772532	0.0428761	0.377226	1.12209	0.416849	0.464882	3.27987	0.0334553	0.422226	0.122323	0.0846084	0.0178405	0.180529	0.00484737	0.0473839	0.000224758	0.284388	0.111338	0.237314	0.00236901	0.0117868	0.31936	0.0755443	0.599924	0.40511	0.238163	0.235981	0.580792	0.638423	0.435224	4.68362e-05	0.850458	0.0463045	0.288483	0.0267282	0.0951072	0.117502	0.198282	0.796092	1.60191	0.225974	0.00671851	0.580648	0.20557	0.810725	1.07604	0.432637	0.792483	0.164312	0.279022	0.0190229	2.88641	0.859688	0.61788	1.75698	0.254574	1.36045e-06	0.470086	0.00683107	0.224015	0.0115466	6.11765e-08	0.000984809	0.184116	0.0113378	0.202633	1.1502	1.21233	0.0672209	0.00268054	0.140108	1.61405	0.173247	0.698241	0.460488	0.0698047	0.111956	0.0127608	0.315198	0.253304	0.0374898	0.00218292	0.0145587	1.55384	0.221256	0.0721073	0.000813587	0.657804	0.692917	0.102419	0.0439743	0.668569	0.280695	0.284541	0.080439	0.0010148	0.390052	0.211802	0.107838	0.0840878	0.242716	1.42936	0.555272	1.92269e-05	0.00655369	0.200434	0.329543	0.0264358	0.0305935	0.303895	0.173191	0.315749	1.06934	0.00026352	0.0209244	0.795904	0.00458043	0.139479	0.00245236	0.591531	0.0164474	0.0294984	0.425069	0.259163	0.0412044	0.0195423	0.00879327	0.365779	0.15762	0.00239249	0.304178	0.315356	0.142004	0.153319	0.0756394	0.00684504	0.00168719	0.000886259	0.221061	0.105983	0.0176384	0.57589	0.220522	0.14344	0.0323672	0.0436057	0.755836	0.0386541	0.369167	0.305106	0.138666	0.891255	0.180899	0.0161063	0.12116	0.545527	0.0929597	0.243029	0.151323	0.476084	0.0168968	1.06631	0.0446793	0.688916	0.00161117	0.487622	0.542812	0.126421	0.256983	0.230285	0.175382	0.0537032	0.3326	0.228006	0.00504627	0.0035749	0.0213037	0.0579244	0.00919693	0.272875	0.156862	0.300435	0.353081	0.594611	0.0316796	0.213568	0.554174	0.00174902	0.43161	0.084083	0.2833	1.50672	0.728533	0.0272892	0.0985054	0.0135977	0.0110987	0.0560348	0.00188137	0.208816	1.24095	0.131418	0.0545577	0.227559	0.000543728	0.014057	0.0512334	0.168944	0.468723	0.903223	0.000480686	0.0719537	0.0162546	1.98242	0.367902	0.79889	0.00265665	0.335495	0.0361425	0.224731	0.00962349	0.125503	0.000224351	0.265722	0.00808506	0.0616808	0.846189	4.34072e-05	0.382256	0.369492	0.115016	0.560452	0.000956727	0.457128	0.0047854	0.430187	0.244103	0.00129951	0.157114	0.0475744	0.369011	0.166966	0.00154681	0.00643871	1.15441	0.00263101	0.479885	1.34637	0.185046	0.000450497	0.36657	0.455	0.686807	0.402013	0.0258965	0.168251	0.449309	0.98479	0.434473	0.163449	0.306288	0.00886101	0.104756	0.0711524	0.711151	0.542641	0.0843062	1.22735	0.126203	0.0747984	0.776038	0.1955	0.473135	0.0532569	0.0456891	0.114479	0.0066061	0.00289023	0.117271	0.762198	0.518557	0.00780338	0.104518	0.00192837	0.0394644	0.0075924	0.258362	0.283841	0.0127784	0.0483986	0.105756	0.404026	0.184299	0.0118242	0.105205	0.27264	0.439605	0.124454	0.028687	0.019789	0.174416	0.140851	0.0244158	0.00789089	0.121099	0.00362385	0.00734225	0.00210021	0.14515	4.39416e-05	0.410914	0.290434	0.1233	0.0731529	0.00158026	0.000218236	0.408182	0.715855	0.451455	0.032559	0.258319	0.106126	0.26853	0.108573	0.102771	0.000949578	0.0115358	0.197141	0.087601	0.0158365	0.00637467	1.7378e-06	0.000195441	0.155493	0.0454636	0.498022	0.217792	0.0250152	0.0599865	1.1232	0.00633883	0.852121	0.0643556	0.327705	0.225741	0.0847957	0.114872	0.00817249	0.0279941	0.0925983	0.464255	0.0193888	0.00947021	0.0644442	0.636444	0.0340314	4.90179e-05	0.210828	0.0979596	0.00332903	0.00974114	0.260096	0.370107	0.040319	0.0258578	0.101057	0.314581	0.0130911	0.0278436	0.00130985	0.152215	0.284542	0.402004	0.0183987	0.624661	0.124848	0.0629454	0.0374119	0.0247215	0.0267893	0.0162442	0.0474044	0.654826	0.00471221	0.0339769	0.452543	0.0680545	0.00703092	0.0331643	0.592567	0.00262454	0.00412664	0.0162442	0.131046	0.0608891	0.0118978	0.0407711	0.385034	0.0371277	0.190166	0.0814609	0.0137577	0.00726659	0.00583599	0.0167367	0.00613949	0.280656	0.0302398	7.34805e-05	0.55144	0.112653	0.108833	0.0104108	0.00453517	0.206679	0.275741	0.0215914	0.0117077	0.228409	0.277376	0.0650364	0.208264	0.0895131	1.15392	0.0451437	0.049171	0.153491	1.3632	0.154552	0.0763439	2.78825e-05	0.200738	0.104268	1.8065	0.0220396	0.285215	0.0787394	0.00394505	0.56211	6.25558e-05	0.00774629	0.00627893	0.00181164	0.299403	0.0253482	0.0426101	0.0148119	0.559423	0.0364805	0.00413088	0.00812959	0.0095286	0.483946	0.420675	0.000421746	0.777876	0.00270691	0.0274562	0.121565	0.0340941	0.0300396	0.00102834	0.749909	0.15868	0.00076695	0.0430964	0.546184	6.21448e-05	0.0275875	0.0199768	0.464528	0.219625	0.000347161	0.00102834	0.0132594	0.322659	0.00226667	0.103066	0.0901935	0.0151033	0.00824476	0.00480309	0.0284876	0.087267	0.000157189	0.11418	0.000741284	0.0119253	0.0244921	0.00231299	0.0934864	0.250306	0.429539	0.074552	0.0882383	0.0732596	0.221382	0.158614	0.026289	0.362277	0.350973	0.024374	0.0939335	0.208632	0.522836	0.845152	0.191832	0.0623523	0.0925455	1.85196	0.235805	0.00120672	0.233254	0.0835757	0.81757	0.0232324	0.394661	0.0499306	0.0788675	0.00114704	0.00211962	0.434367	0.220934	0.0151773	0.048804	0.0442164	0.107555	0.172968	0.0988538	0.09572	0.0863796	0.00320146	0.318177	0.334442	0.0425524	0.0877481	0.0704921	0.000744038	0.0115992	0.312558	0.131469	3.5473e-06	0.0390999	0.00120516	0.170972	0.257611	0.0795228	0.174674	0.0123869	5.35948e-05	0.100139	0.376111	0.117618	0.0175603	0.635493	0.331271	0.373607	0.362226	0.0821653	0.00443247	0.0590406	0.0124546	0.0831503	0.0331356	0.241371	0.123099	0.0356885	0.0332049	0.108043	0.0783855	0.0976848	0.906993	0.567531	0.150103	0.437636	0.267627	0.256772	0.00502404	0.00698719	0.276172	1.34201	0.22064	0.67761	0.730443	0.698352	0.539781	0.0199449	9.01487e-07	0.298618	1.37024	1.21349	0.172466	0.200418	0.314713	0.173701	0.507561	0.160913	0.270599	0.232268	0.0216456	0.370059	0.0804316	2.71701e-05	0.356895	0.0211453	0.00955576	0.00690665	0.13753	0.106033	0.0229873	0.369488	0.642903	0.300034	0.0785395	0.174984	0.120982	0.00411952	0.0516994	0.0574628	0.354961	0.127131	0.02117	0.00466747	0.374353	0.0074225	0.227869	0.104502	0.724125	0.0362619	0.0122227	0.235849	0.0636854	0.009942	0.126885	0.0695685	0.211946	0.630465	0.404758	0.633415	0.212709	0.000736336	0.114174	0.0670405	0.0764438	0.179897	0.00420857	0.050853	0.0987174	0.0100776	0.0113526	0.661496	0.00168568	0.0309565	0.0491317	0.0957534	0.00396125	0.431606	0.16675	0.0157382	0.279208	0.0843991	0.0695264	0.0415123	0.0519578	0.00264159	0.448699	0.0810195	0.130184	0.0391778	0.253609	1.1982	0.0477588	0.744513	0.409643	0.491827	0.0702079	0.0442129	0.0118465	0.119856	0.99942	0.176072	1.34485	0.179791	0.39387	0.792951	0.103799	0.0529148	0.016	0.661313	2.07076	0.653302	0.47699	0.261557	0.122309	0.100854	0.154936	0.591755	0.450535	0.0309111	0.00102034	0.144152	0.016672	0.167263	0.00883856	0.153768	0.0885444	0.738891	0.0521958	0.00256378	0.0841424	0.702218	0.33111	0.0242119	0.0602065	0.106497	0.000826868	0.0282747	0.0265967	0.361116	0.0563424	0.227139	0.048203	0.405931	0.000274799	0.486325	0.046451	0.074864	0.0977215	0.00119598	0.177028	0.0049953	0.157299	0.02669	0.682574	0.14119	0.000604838	0.00796796	0.59087	0.336857	0.137572	0.0277325	0.114412	0.0432277	0.201548	0.148554	0.361721	0.0540729	6.34437e-05	0.00597424	0.323169	0.0755007	0.0309565	0.0491317	0.0957534	0.00396125	0.431606	0.16675	0.0157382	0.279208	0.0843991	0.0695264	0.0415123	0.0519578	0.00264159	0.448699	0.0810195	0.130184	0.0391778	0.253609	0.166488	0.0951053	0.0143645	0.130956	0.366223	0.0284692
SNP128	1	57.4823	0.0159731	0.111547	0.543359	0.128457	0.0582477	0.0355729	0.00483267	0.704282	0.321035	0.443299	0.580099	0.594452	0.00419328	0.00190552	0.593241	0.429336	0.0069257	0.836376	0.423947	0.421911	1.21319	0.078774	0.00126868	0.0541928	0.285007	0.217115	0.0661723	0.000739116	0.184038	0.000810082	0.251104	1.77887	0.0384554	0.0734038	0.00165651	0.0811637	0.0534143	0.0495521	0.118499	0.153508	0.00184277	0.0172964	0.283333	0.392001	0.115082	0.191031	0.285108	0.0194741	0.216089	0.00278846	0.000318791	0.134075	1.05508	0.557727	0.169067	0.838474	0.0575125	0.0236773	0.119761	0.416334	0.000542262	0.116905	0.291811	0.352511	1.0202	1.19155	0.0591292	0.00623469	0.00423002	0.174029	0.0117949	0.39887	0.219864	0.757376	1.36	0.342642	0.212506	0.00894736	0.208306	0.787224	0.0613438	0.963086	0.179584	0.899554	0.79828	0.0266931	0.51444	0.00373748	0.320955	0.0968494	0.746845	0.0156735	0.367071	0.772532	0.042876	0.377226	1.12209	0.416849	0.464882	0.18877	2.0858	0.0351085	0.136858	0.0157685	0.106716	0.132071	0.00933217	0.0441008	0.156744	0.320311	0.408604	0.0408416	0.102619	0.0926775	0.00771991	1.28699	0.260274	0	2.39325	0.390234	0.530608	0.45495	0.24314	0.255848	0.055291	0.0396298	0.141918	0.44498	0.781389	0.000360832	0.0145169	0.59105	0.652117	0.104999	0.00530061	0.413837	0.897334	0.0265086	0.00464358	0.973696	0.0051478	0.615881	0.0433374	0.0258452	0.00503586	0.461517	0.0694177	0.000117533	0.782135	0.0804497	0.176028	1.92393	6.02368e-05	0.309486	0.398295	0.0209036	0.00189483	0.272289	0.0357848	0.0107282	0.478141	0.000528474	0.00106326	0.0459669	0.351413	0.334912	0.00305933	0.0827928	0.125942	0.264208	0.00819851	0.000519934	0.551526	0.078199	0.423611	0.169067	0.838474	0.0575125	0.0236773	0.119761	0.416334	0.000542264	0.116905	0.291811	0.198801	0.784871	1.20597	0.457269	0.283588	0.233639	0.0437289	3.24293e-05	0.224657	0.279103	0.796628	0.481308	0.341068	0.371624	0.00209957	0.00926147	0.747869	0.190453	0.320819	0.259482	0.898886	0.529855	0.0026233	0.183974	0.521045	0.672884	0.171982	0.746845	0.0156735	0.367071	0.772532	0.0428761	0.377226	1.12209	0.416849	0.464882	3.27987	0.0334553	0.422226	0.122323	0.0846084	0.0178405	0.180528	0.00484737	0.0473839	0.000224758	0.284388	0.111338	0.237314	0.00236901	0.0117868	0.31936	0.0755443	0.599924	0.40511	0.238163	0.235981	0.580792	0.638423	0.435224	4.68362e-05	0.850458	0.0463045	0.288483	0.0267282	0.0951072	0.117502	0.198282	0.796092	1.60191	0.225974	0.00671851	0.580648	0.20557	0.810725	1.07604	0.432637	0.792483	0.164312	0.279022	0.0190229	2.88641	0.859688	0.61788	1.75698	0.254574	1.36045e-06	0.470086	0.00683107	0.224015	0.0115466	6.11775e-08	0.000984809	0.184116	0.0113378	0.202633	1.1502	1.21233	0.0672209	0.00268054	0.140108	1.61405	0.173247	0.698241	0.460488	0.0698047	0.111956	0.0127608	0.315198	0.253304	0.0374898	0.00218293	0.0145587	1.55384	0.221256	0.0721073	0.000813587	0.657804	0.692917	0.102419	0.0439743	0.668569	0.280695	0.284541	0.080439	0.0010148	0.390052	0.211802	0.107838	0.0840878	0.242716	1.42936	0.555272	1.92269e-05	0.00655369	0.200434	0.329543	0.0264358	0.0305935	0.303895	0.173191	0.315749	1.06934	0.00026352	0.0209244	0.795904	0.00458043	0.139479	0.00245236	0.591531	0.0164474	0.0294984	0.425069	0.259163	0.0412044	0.0195423	0.00879327	0.365779	0.15762	0.00239249	0.304178	0.315356	0.142004	0.153319	0.0756394	0.00684504	0.00168719	0.000886259	0.221061	0.105983	0.0176384	0.57589	0.220522	0.14344	0.0323672	0.0436057	0.755836	0.0386541	0.369167	0.305106	0.138666	0.891255	0.180899	0.0161063	0.12116	0.545527	0.0929597	0.243029	0.151323	0.476084	0.0168968	1.06631	0.0446793	0.688916	0.00161117	0.487622	0.542812	0.126421	0.256983	0.230285	0.175382	0.0537032	0.3326	0.228006	0.00504627	0.0035749	0.0213037	0.0579244	0.00919693	0.272875	0.156862	0.300435	0.353081	0.594611	0.0316796	0.213568	0.554174	0.00174902	0.43161	0.084083	0.2833	1.50672	0.728533	0.0272892	0.0985054	0.0135977	0.0110987	0.0560348	0.00188137	0.208816	1.24095	0.131418	0.0545577	0.227559	0.000543728	0.014057	0.0512334	0.168944	0.468723	0.903223	0.000480686	0.0719537	0.0162546	1.98242	0.367902	0.79889	0.00265665	0.335495	0.0361425	0.224731	0.00962349	0.125503	0.000224351	0.265722	0.00808506	0.0616808	0.846189	4.34072e-05	0.382256	0.369492	0.115016	0.560452	0.000956727	0.457128	0.0047854	0.430187	0.244103	0.00129951	0.157114	0.0475744	0.369011	0.166966	0.00154681	0.00643871	1.15441	0.00263101	0.479885	1.34637	0.185046	0.000450497	0.36657	0.455	0.686807	0.402013	0.0258965	0.168251	0.449309	0.98479	0.434473	0.163449	0.306288	0.00886101	0.104756	0.0711524	0.711151	0.542641	0.0843062	1.22735	0.126203	0.0747984	0.776038	0.1955	0.473135	0.0532569	0.0456891	0.114479	0.0066061	0.00289023	0.117271	0.762198	0.518557	0.00780338	0.104518	0.00192837	0.0394644	0.0075924	0.258362	0.283841	0.0127784	0.0483986	0.105756	0.404026	0.184299	0.0118242	0.105205	0.27264	0.439605	0.124454	0.028687	0.019789	0.174416	0.140851	0.0244158	0.00789089	0.121099	0.00362385	0.00734225	0.00210021	0.14515	4.39417e-05	0.410914	0.290434	0.1233	0.0731529	0.00158026	0.000218236	0.408182	0.715855	0.451455	0.032559	0.258319	0.106126	0.26853	0.108573	0.102771	0.000949579	0.0115358	0.197141	0.087601	0.0158365	0.00637467	1.7378e-06	0.000195441	0.155493	0.0454636	0.498022	0.217792	0.0250152	0.0599865	1.1232	0.00633883	0.852121	0.0643556	0.327705	0.225741	0.0847957	0.114872	0.00817249	0.0279941	0.0925983	0.464255	0.0193888	0.00947021	0.0644442	0.636444	0.0340314	4.9018e-05	0.210828	0.0979596	0.00332903	0.00974114	0.260096	0.370107	0.040319	0.0258578	0.101057	0.314581	0.0130911	0.0278436	0.00130985	0.152215	0.284542	0.402004	0.0183987	0.624661	0.124848	0.0629454	0.0374119	0.0247215	0.0267893	0.0162442	0.0474044	0.654826	0.00471221	0.0339769	0.452543	0.0680545	0.00703092	0.0331643	0.592567	0.00262454	0.00412664	0.0162442	0.131046	0.0608891	0.0118978	0.0407711	0.385034	0.0371277	0.190166	0.0814609	0.0137577	0.00726659	0.00583599	0.0167367	0.00613949	0.280656	0.0302398	7.34806e-05	0.55144	0.112653	0.108833	0.0104108	0.00453517	0.206679	0.275741	0.0215914	0.0117077	0.228409	0.277376	0.0650364	0.208264	0.0895131	1.15392	0.0451437	0.049171	0.153491	1.3632	0.154552	0.0763438	2.78825e-05	0.200738	0.104268	1.8065	0.0220396	0.285215	0.0787394	0.00394505	0.56211	6.25558e-05	0.00774629	0.00627892	0.00181164	0.299403	0.0253482	0.0426101	0.0148119	0.559423	0.0364805	0.00413088	0.00812959	0.0095286	0.483946	0.420675	0.000421746	0.777876	0.00270691	0.0274562	0.121565	0.0340941	0.0300396	0.00102834	0.749909	0.15868	0.00076695	0.0430964	0.546184	6.21448e-05	0.0275875	0.0199768	0.464528	0.219625	0.000347161	0.00102834	0.0132594	0.322659	0.00226667	0.103066	0.0901935	0.0151033	0.00824476	0.00480309	0.0284876	0.087267	0.000157189	0.11418	0.000741284	0.0119253	0.0244921	0.00231299	0.0934864	0.250306	0.429539	0.074552	0.0882383	0.0732596	0.221382	0.158614	0.026289	0.362277	0.350973	0.024374	0.0939335	0.208632	0.522836	0.845152	0.191832	0.0623523	0.0925455	1.85196	0.235805	0.00120672	0.233254	0.0835757	0.81757	0.0232324	0.394661	0.0499306	0.0788675	0.00114704	0.00211962	0.434367	0.220934	0.0151773	0.048804	0.0442164	0.107555	0.172968	0.0988538	0.09572	0.0863796	0.00320146	0.318177	0.334442	0.0425524	0.0877481	0.0704921	0.000744038	0.0115992	0.312558	0.131469	3.5473e-06	0.0390999	0.00120516	0.170972	0.257611	0.0795228	0.174674	0.0123869	5.35948e-05	0.100139	0.376111	0.117618	0.0175603	0.635493	0.331271	0.373607	0.362226	0.0821653	0.00443247	0.0590406	0.0124546	0.0831503	0.0331356	0.241371	0.123099	0.0356885	0.0332049	0.108043	0.0783855	0.0976848	0.906993	0.567531	0.150103	0.437636	0.267627	0.256772	0.00502404	0.00698719	0.276172	1.34201	0.22064	0.67761	0.730443	0.698352	0.539781	0.0199449	9.01487e-07	0.298618	1.37024	1.21349	0.172466	0.200418	0.314713	0.173701	0.507561	0.160913	0.270599	0.232268	0.0216456	0.370059	0.0804316	2.71701e-05	0.356895	0.0211453	0.00955576	0.00690665	0.13753	0.106033	0.0229873	0.369488	0.642903	0.300034	0.0785395	0.174984	0.120982	0.00411952	0.0516994	0.0574628	0.354961	0.127131	0.02117	0.00466747	0.374353	0.0074225	0.227869	0.104502	0.724125	0.0362619	0.0122227	0.235849	0.0636854	0.009942	0.126885	0.0695685	0.211946	0.630465	0.404758	0.633415	0.212709	0.000736336	0.114174	0.0670405	0.0764438	0.179897	0.00420857	0.050853	0.0987174	0.0100776	0.0113526	0.661496	0.00168568	0.0309565	0.0491317	0.0957534	0.00396125	0.431606	0.16675	0.0157382	0.279208	0.0843991	0.0695264	0.0415123	0.0519578	0.00264159	0.448699	0.0810195	0.130184	0.0391778	0.253609	1.1982	0.0477588	0.744513	0.409643	0.491827	0.0702079	0.0442129	0.0118465	0.119856	0.99942	0.176072	1.34485	0.179791	0.39387	0.792951	0.103799	0.0529148	0.016	0.661313	2.07076	0.653302	0.47699	0.261557	0.122309	0.100854	0.154936	0.591755	0.450535	0.0309111	0.00102034	0.144152	0.016672	0.167263	0.00883856	0.153768	0.0885444	0.738891	0.0521958	0.00256378	0.0841424	0.702218	0.33111	0.0242119	0.0602065	0.106497	0.000826868	0.0282747	0.0265967	0.361116	0.0563424	0.227139	0.048203	0.405931	0.000274799	0.486325	0.046451	0.074864	0.0977215	0.00119598	0.177028	0.0049953	0.157299	0.02669	0.682574	0.14119	0.000604838	0.00796796	0.59087	0.336857	0.137572	0.0277325	0.114412	0.0432277	0.201548	0.148554	0.361721	0.0540729	6.34437e-05	0.00597424	0.323169	0.0755007	0.0309565	0.0491317	0.0957534	0.00396125	0.431606	0.16675	0.0157382	0.279208	0.0843991	0.0695264	0.0415123	0.0519578	0.00264159	0.448699	0.0810195	0.130184	0.0391778	0.253609	0.166488	0.0951053	0.0143645	0.130956	0.366223	0.0284692
SNP129_130	1	57.4823	0.0159731	0.111547	0.543359	0.128457	0.0582477	0.0355729	0.00483267	0.704282	0.321035	0.443299	0.580099	0.594452	0.00419328	0.00190552	0.593241	0.429336	0.0069257	0.836376	0.423947	0.421911	1.21319	0.078774	0.00126868	0.0541928	0.285007	0.217115	0.0661723	0.000739116	0.184038	0.000810082	0.251104	1.77887	0.0384554	0.0734038	0.00165651	0.0811637	0.0534143	0.0495521	0.118499	0.153508	0.00184277	0.0172964	0.283333	0.392001	0.115082	0.191031	0.285108	0.0194741	0.216089	0.00278846	0.000318791	0.134075	1.05508	0.557727	0.169067	0.838474	0.0575125	0.0236773	0.119761	0.416334	0.000542262	0.116905	0.291811	0.352511	1.0202	1.19155	0.0591292	0.00623469	0.00423002	0.174029	0.0117949	0.39887	0.219864	0.757376	1.36	0.342642	0.212506	0.00894736	0.208306	0.787224	0.0613438	0.963086	0.179584	0.899554	0.79828	0.0266931	0.51444	0.00373748	0.320955	0.0968494	0.746845	0.0156735	0.367071	0.772532	0.042876	0.377226	1.12209	0.416849	0.464882	0.18877	2.0858	0.0351085	0.136858	0.0157685	0.106716	0.132071	0.00933217	0.0441008	0.156744	0.320311	0.408604	0.0408416	0.102619	0.0926775	0.00771991	1.28699	0.260274	0	2.39325	0.390234	0.530608	0.45495	0.24314	0.255848	0.055291	0.0396298	0.141918	0.44498	0.781389	0.000360831	0.0145169	0.59105	0.652117	0.104999	0.00530061	0.413837	0.897334	0.0265086	0.00464358	0.973696	0.0051478	0.615881	0.0433374	0.0258452	0.00503586	0.461517	0.0694177	0.000117533	0.782135	0.0804497	0.176028	1.92393	6.02368e-05	0.309486	0.398295	0.0209036	0.00189483	0.272289	0.0357848	0.0107282	0.478141	0.000528474	0.00106326	0.0459669	0.351413	0.334912	0.00305933	0.0827928	0.125942	0.264208	0.00819851	0.000519934	0.551526	0.078199	0.423611	0.169067	0.838474	0.0575125	0.0236773	0.119761	0.416334	0.000542264	0.116905	0.291811	0.198801	0.784871	1.20597	0.457269	0.283588	0.233639	0.0437289	3.24293e-05	0.224657	0.279103	0.796628	0.481308	0.341068	0.371624	0.00209957	0.00926147	0.747869	0.190453	0.320819	0.259482	0.898886	0.529855	0.0026233	0.183974	0.521045	0.672884	0.171982	0.746845	0.0156735	0.367071	0.772532	0.0428761	0.377226	1.12209	0.416849	0.464882	3.27987	0.0334553	0.422226	0.122323	0.0846084	0.0178405	0.180528	0.00484737	0.0473839	0.000224758	0.284388	0.111338	0.237314	0.00236901	0.0117868	0.31936	0.0755443	0.599924	0.40511	0.238163	0.235981	0.580792	0.638423	0.435224	4.68362e-05	0.850458	0.0463045	0.288483	0.0267282	0.0951072	0.117502	0.198282	0.796092	1.60191	0.225974	0.00671851	0.580648	0.20557	0.810725	1.07604	0.432637	0.792483	0.164312	0.279022	0.0190229	2.88641	0.859688	0.61788	1.75698	0.254574	1.36045e-06	0.470086	0.00683107	0.224015	0.0115466	6.11776e-08	0.000984809	0.184116	0.0113378	0.202633	1.1502	1.21233	0.0672209	0.00268054	0.140108	1.61405	0.173247	0.698241	0.460488	0.0698047	0.111956	0.0127608	0.315198	0.253304	0.0374898	0.00218293	0.0145587	1.55384	0.221256	0.0721073	0.000813587	0.657804	0.692917	0.102419	0.0439743	0.668569	0.280695	0.284541	0.080439	0.0010148	0.390052	0.211802	0.107838	0.0840878	0.242716	1.42936	0.555272	1.92268e-05	0.00655369	0.200434	0.329543	0.0264358	0.0305935	0.303895	0.173191	0.315749	1.06934	0.00026352	0.0209244	0.795904	0.00458043	0.139479	0.00245236	0.591531	0.0164474	0.0294984	0.425069	0.259163	0.0412044	0.0195423	0.00879327	0.365779	0.15762	0.00239249	0.304178	0.315356	0.142004	0.153319	0.0756394	0.00684504	0.00168719	0.000886259	0.221061	0.105983	0.0176384	0.57589	0.220522	0.14344	0.0323672	0.0436057	0.755836	0.0386541	0.369167	0.305106	0.138666	0.891255	0.180899	0.0161063	0.12116	0.545527	0.0929597	0.243029	0.151323	0.476084	0.0168968	1.06631	0.0446793	0.688916	0.00161117	0.487622	0.542812	0.126421	0.256983	0.230285	0.175382	0.0537032	0.3326	0.228006	0.00504627	0.0035749	0.0213037	0.0579244	0.00919693	0.272875	0.156862	0.300435	0.353081	0.594611	0.0316796	0.213568	0.554174	0.00174902	0.43161	0.084083	0.2833	1.50672	0.728533	0.0272892	0.0985054	0.0135977	0.0110987	0.0560348	0.00188137	0.208816	1.24095	0.131418	0.0545577	0.227559	0.000543728	0.014057	0.0512334	0.168944	0.468723	0.903223	0.000480686	0.0719537	0.0162546	1.98242	0.367902	0.79889	0.00265665	0.335495	0.0361425	0.224731	0.00962349	0.125503	0.000224351	0.265722	0.00808506	0.0616808	0.846189	4.34072e-05	0.382256	0.369492	0.115016	0.560452	0.000956727	0.457128	0.0047854	0.430187	0.244103	0.00129951	0.157114	0.0475744	0.369011	0.166966	0.00154681	0.00643871	1.15441	0.00263101	0.479885	1.34637	0.185046	0.000450497	0.36657	0.455	0.686807	0.402013	0.0258965	0.168251	0.449309	0.98479	0.434473	0.163449	0.306288	0.00886101	0.104756	0.0711524	0.711151	0.542641	0.0843062	1.22735	0.126203	0.0747984	0.776038	0.1955	0.473135	0.0532569	0.0456891	0.114479	0.0066061	0.00289023	0.117271	0.762198	0.518557	0.00780338	0.104518	0.00192837	0.0394644	0.0075924	0.258362	0.283841	0.0127784	0.0483986	0.105756	0.404026	0.184299	0.0118242	0.105205	0.27264	0.439605	0.124454	0.028687	0.019789	0.174416	0.140851	0.0244158	0.00789089	0.121099	0.00362385	0.00734225	0.00210021	0.14515	4.39416e-05	0.410914	0.290434	0.1233	0.0731529	0.00158026	0.000218236	0.408182	0.715855	0.451455	0.032559	0.258319	0.106126	0.26853	0.108573	0.102771	0.000949579	0.0115358	0.197141	0.087601	0.0158365	0.00637467	1.7378e-06	0.000195441	0.155493	0.0454636	0.498022	0.217792	0.0250152	0.0599865	1.1232	0.00633883	0.852121	0.0643556	0.327705	0.225741	0.0847957	0.114872	0.00817249	0.0279941	0.0925983	0.464255	0.0193888	0.00947021	0.0644442	0.636444	0.0340314	4.9018e-05	0.210828	0.0979596	0.00332903	0.00974114	0.260096	0.370107	0.040319	0.0258578	0.101057	0.314581	0.0130911	0.0278436	0.00130985	0.152215	0.284542	0.402004	0.0183987	0.624661	0.124848	0.0629454	0.0374119	0.0247215	0.0267893	0.0162442	0.0474044	0.654826	0.00471221	0.0339769	0.452543	0.0680545	0.00703092	0.0331643	0.592567	0.00262454	0.00412664	0.0162442	0.131046	0.0608891	0.0118978	0.0407711	0.385034	0.0371277	0.190166	0.0814609	0.0137577	0.00726659	0.00583599	0.0167367	0.00613949	0.280656	0.0302398	7.34806e-05	0.55144	0.112653	0.108833	0.0104108	0.00453517	0.206679	0.275741	0.0215914	0.0117077	0.228409	0.277376	0.0650364	0.208264	0.0895131	1.15392	0.0451437	0.049171	0.153491	1.3632	0.154552	0.0763438	2.78826e-05	0.200738	0.104268	1.8065	0.0220396	0.285215	0.0787394	0.00394505	0.56211	6.25558e-05	0.00774629	0.00627892	0.00181164	0.299403	0.0253482	0.0426101	0.0148119	0.559423	0.0364805	0.00413088	0.00812959	0.0095286	0.483946	0.420675	0.000421746	0.777876	0.00270691	0.0274562	0.121565	0.0340941	0.0300396	0.00102834	0.749909	0.15868	0.00076695	0.0430964	0.546184	6.21448e-05	0.0275875	0.0199768	0.464528	0.219625	0.000347161	0.00102834	0.0132594	0.322659	0.00226667	0.103066	0.0901935	0.0151033	0.00824476	0.00480309	0.0284876	0.087267	0.000157189	0.11418	0.000741284	0.0119253	0.0244921	0.00231299	0.0934864	0.250306	0.429539	0.074552	0.0882383	0.0732596	0.221382	0.158614	0.026289	0.362277	0.350973	0.024374	0.0939335	0.208632	0.522836	0.845152	0.191832	0.0623523	0.0925455	1.85196	0.235805	0.00120672	0.233254	0.0835757	0.81757	0.0232324	0.394661	0.0499306	0.0788675	0.00114704	0.00211962	0.434367	0.220934	0.0151773	0.048804	0.0442164	0.107555	0.172968	0.0988538	0.09572	0.0863796	0.00320146	0.318177	0.334442	0.0425524	0.0877481	0.0704921	0.000744038	0.0115992	0.312558	0.131469	3.5473e-06	0.0390999	0.00120516	0.170972	0.257611	0.0795228	0.174674	0.0123869	5.35948e-05	0.100139	0.376111	0.117618	0.0175603	0.635493	0.331271	0.373607	0.362226	0.0821653	0.00443247	0.0590406	0.0124546	0.0831503	0.0331356	0.241371	0.123099	0.0356885	0.0332049	0.108043	0.0783855	0.0976848	0.906993	0.567531	0.150103	0.437636	0.267627	0.256772	0.00502404	0.00698719	0.276172	1.34201	0.22064	0.67761	0.730443	0.698352	0.539781	0.0199449	9.01487e-07	0.298618	1.37024	1.21349	0.172466	0.200418	0.314713	0.173701	0.507561	0.160913	0.270599	0.232268	0.0216456	0.370059	0.0804316	2.71701e-05	0.356895	0.0211453	0.00955576	0.00690665	0.13753	0.106033	0.0229873	0.369488	0.642903	0.300034	0.0785395	0.174984	0.120982	0.00411952	0.0516994	0.0574628	0.354961	0.127131	0.02117	0.00466747	0.374353	0.0074225	0.227869	0.104502	0.724125	0.0362619	0.0122227	0.235849	0.0636854	0.009942	0.126885	0.0695685	0.211946	0.630465	0.404758	0.633415	0.212709	0.000736336	0.114174	0.0670405	0.0764438	0.179897	0.00420857	0.050853	0.0987174	0.0100776	0.0113526	0.661496	0.00168568	0.0309565	0.0491317	0.0957534	0.00396125	0.431606	0.16675	0.0157382	0.279208	0.0843991	0.0695264	0.0415123	0.0519578	0.00264159	0.448699	0.0810195	0.130184	0.0391778	0.253609	1.1982	0.0477588	0.744513	0.409643	0.491827	0.0702079	0.0442129	0.0118465	0.119856	0.99942	0.176072	1.34485	0.179791	0.39387	0.792951	0.103799	0.0529148	0.016	0.661313	2.07076	0.653302	0.47699	0.261557	0.122309	0.100854	0.154936	0.591755	0.450535	0.0309111	0.00102034	0.144152	0.016672	0.167263	0.00883856	0.153768	0.0885444	0.738891	0.0521958	0.00256378	0.0841424	0.702218	0.33111	0.0242119	0.0602065	0.106497	0.000826868	0.0282747	0.0265967	0.361116	0.0563424	0.227139	0.048203	0.405931	0.000274799	0.486325	0.046451	0.074864	0.0977215	0.00119598	0.177028	0.0049953	0.157299	0.02669	0.682574	0.14119	0.000604838	0.00796796	0.59087	0.336857	0.137572	0.0277325	0.114412	0.0432277	0.201548	0.148554	0.361721	0.0540729	6.34437e-05	0.00597424	0.323169	0.0755007	0.0309565	0.0491317	0.0957534	0.00396125	0.431606	0.16675	0.0157382	0.279208	0.0843991	0.0695264	0.0415123	0.0519578	0.00264159	0.448699	0.0810195	0.130184	0.0391778	0.253609	0.166488	0.0951053	0.0143645	0.130956	0.366223	0.0284692
SNP131	1	58.423	0.11027	0.143688	0.219652	0.226859	0.0954052	0.000113803	0.00299525	0.557848	0.0931641	0.418052	0.28556	0.235957	0.00451159	0.0153026	0.47883	0.142396	0.0118688	0.716304	0.490356	0.211525	0.584068	0.143361	0.012132	0.0124962	0.0638089	0.21968	0.161997	0.0112609	0.0557223	0.0706146	0.156674	1.66568	0.0249252	0.0381555	0.00712081	0.0351652	0.0615666	0.147274	0.0112662	0.143536	0.00131731	0.0422962	0.219858	0.251732	0.104975	0.295828	0.467339	4.05967e-06	0.1615	0.0390595	0.0142804	0.142237	0.814179	0.676854	0.0269835	0.744393	0.017033	0.0016027	0.112074	0.291042	0.000125139	0.0745226	0.18205	0.345603	0.74831	0.839753	0.00574654	0.00722566	0.0634185	0.153697	0.000855199	0.284019	0.277577	0.478309	1.00067	0.62101	0.295376	0.033554	0.168675	0.582923	0.0972427	1.08078	0.105164	0.993396	0.890784	0.00265842	0.573442	0.00474878	0.167205	0.18115	0.636298	0.134068	0.296912	0.699883	0.116119	0.255887	1.03266	0.442052	0.325137	0.0850252	1.59793	0.103736	0.102766	0.00567839	0.111657	0.111119	0.00858368	0.00841669	0.104275	0.256118	0.236698	0.00759103	0.0569908	0.121441	0.00180314	1.13599	0.388792	0	2.22074	0.320842	0.357525	0.473627	0.0681763	0.0563709	0.0374259	0.137023	0.0691799	0.251207	0.411796	0.02224	0.11453	0.284693	0.375301	0.0916315	0.00950046	0.355723	0.448034	0.00207508	0.01782	0.647745	0.00211708	0.227	0.0117477	0.0917216	0.00663021	0.216787	0.00156255	0.0589978	0.512531	0.186537	0.0819377	1.28259	0.0141841	0.347801	0.268817	0.012579	0.010639	0.306919	0.126914	0.00011343	0.52772	0.00349857	0.00125407	0.0166158	0.225794	0.340601	0.00616825	0.160329	0.326854	0.152944	0.00133327	6.48374e-07	0.405222	0.0631658	0.480223	0.0269835	0.744393	0.017033	0.0016027	0.112074	0.291042	0.000125138	0.0745226	0.18205	0.168459	0.475067	0.941521	0.100918	0.154568	0.26692	0.00321948	0.00213922	0.18816	0.310853	0.507258	0.403612	0.497318	0.436133	0.00169461	0.00197783	0.562037	0.125862	0.345337	0.153173	0.918587	0.379642	0.00287636	0.224047	0.343181	0.637055	0.266649	0.636298	0.134067	0.296912	0.699883	0.116119	0.255887	1.03265	0.442052	0.325137	1.94244	0.0151653	0.382167	0.0875382	0.108814	0.0178127	0.185218	0.0041812	0.00477557	0.0129265	0.233187	0.162837	0.119828	0.00720901	0.0449656	0.203648	0.0803763	0.828546	0.437821	0.0616501	0.0437832	0.319909	0.310725	0.565017	0.00523084	0.571657	0.140795	0.139881	0.000454809	0.229072	0.140355	0.358309	0.438876	1.52493	0.0496352	0.00111943	0.292221	0.184266	0.49891	0.870659	0.329278	0.543271	0.194327	0.183003	0.049162	2.96948	0.73959	0.563631	1.68743	0.134138	0.0316589	0.187826	0.0860175	0.131852	0.0054017	0.00381562	0.00605305	0.0323513	0.0151885	0.246094	0.634109	0.843287	0.146265	0.00393143	0.0853406	1.1605	0.0361622	0.467915	0.183164	0.0171216	0.120108	0.00942651	0.185788	0.0632203	0.000973008	0.00696814	0.089245	1.02595	0.0951031	0.0474748	0.0108009	0.555465	0.344342	0.0122156	0.0283661	0.576786	0.107396	0.213951	0.213832	0.0412714	0.269399	0.0330491	0.164154	0.051175	0.0465726	0.928681	0.442305	0.00497922	0.0474558	0.205941	0.0998565	0.0521399	0.0306809	0.197037	0.305092	0.207004	1.51126	2.75668e-05	0.00327575	0.834266	0.00294881	0.257563	0.0267151	0.29734	0.0241549	0.0419346	0.504786	0.405065	0.00817998	0.0581617	0.0380373	0.76228	0.0416679	0.00148871	0.278601	0.347944	0.110086	0.22151	0.0474883	0.0264846	0.00763916	0.0814043	0.0876115	0.11511	0.0074125	0.459078	0.194403	0.0750253	0.0788251	0.00203668	0.54044	0.13083	0.32813	0.213887	0.0394984	0.677604	0.139164	0.0464391	0.14646	0.933942	0.0127519	0.181791	0.215901	0.383425	0.0342396	0.940038	0.0232733	0.573511	3.37535e-05	0.643981	0.550646	0.0342916	0.117286	0.14056	0.134339	0.122887	0.0668774	0.237919	0.0466003	0.0171273	0.0436278	0.0358956	0.00540744	0.240921	0.0831706	0.3667	0.254371	0.403761	0.115836	0.125739	0.474201	0.0208686	0.272838	0.0218492	0.188285	1.37277	0.490891	0.00165633	0.158768	0.184956	0.00108258	0.0354605	0.00559271	0.240145	0.986159	0.109331	0.0243214	0.170092	5.688e-06	0.00320898	0.0317813	0.275684	0.440076	0.522188	0.0126844	0.187095	0.019621	1.96554	0.274484	0.645033	0.0464223	0.232154	0.0623298	0.150441	0.0091385	0.140886	0.0138904	0.191226	0.0178758	0.0232297	0.801005	0.034982	0.268853	0.398568	0.0398107	0.55061	0.000170809	0.336675	0.000261424	0.220505	0.188071	0.0130514	0.26638	0.0103065	0.222385	0.0973549	0.00691117	0.0260964	1.12204	0.01823	0.386141	1.23308	0.143427	0.00304881	0.231747	0.715713	0.465783	0.346076	0.0207867	0.0840241	0.331627	0.908838	0.31	0.0617526	0.353839	0.00129769	0.0427538	0.151768	0.294257	0.822971	0.0514849	0.667929	0.221131	0.065183	0.202245	0.198106	0.405351	1.29863e-05	0.0760396	0.236098	3.70856e-05	0.000479793	0.110505	0.650127	0.474725	0.0285956	0.103709	0.0255317	0.0421061	0.00115532	0.28567	0.296599	0.0684064	0.0191689	0.0739895	0.284833	0.113299	0.0308745	0.040612	0.296241	0.478733	0.0705202	0.00222475	0.0129552	0.0945344	0.083769	0.0529677	0.000222014	0.106806	0.0206341	0.0126225	0.0303135	0.165173	0.000488795	0.10927	0.304776	0.0996152	0.124851	0.000143882	4.24534e-05	0.775531	0.645365	0.349507	0.058389	0.25196	0.130744	0.146218	0.078056	0.163601	0.0182549	0.0272221	0.112368	0.0205122	5.02565e-05	0.127503	0.000524969	0.000172693	0.137614	0.087417	0.197096	0.226173	0.0895723	0.0653871	1.2755	0.00356484	0.751878	0.0895017	0.459249	0.37425	0.143051	0.0797963	0.00556797	0.0674791	0.0688827	0.463202	0.0212062	0.00470467	0.135298	0.642148	0.118674	0.00035346	0.20882	0.0317006	0.008701	0.0442175	0.195598	0.401348	0.0697059	0.281528	0.173206	0.367452	0.0391775	0.00426757	0.105435	0.0345301	0.186138	0.335018	0.222862	0.439004	0.186693	0.171358	0.142212	0.181266	0.0964965	0.00367859	0.120483	0.593663	0.0172509	0.0442816	0.626548	0.171667	0.00100058	0.027256	1.00977	0.000135717	0.063894	0.00367859	0.0799015	0.112927	0.00974508	0.034133	0.443729	0.117265	0.331013	0.0399712	0.0956297	0.039617	0.0286497	0.00180801	0.0048011	0.243053	0.00718441	0.00843875	0.400466	0.218612	0.136582	0.0590199	0.000748359	0.0735709	0.180494	0.0191664	0.0201871	0.153504	0.218515	0.0858747	0.180412	0.0499452	1.14978	0.0208376	0.020938	0.0935537	1.22639	0.0765429	0.03976	0.00941995	0.129685	0.027159	1.49903	0.000331148	0.148859	0.150293	0.00758592	0.483626	0.0170186	0.0241487	0.0195935	0.00585875	0.218276	0.00417011	0.110538	0.249575	0.314513	0.0598182	0.0151828	0.0164261	0.00262044	0.408669	0.449266	0.0876987	0.758362	0.0240969	2.91941e-05	0.297883	0.00645094	0.0570178	0.0645275	0.874274	0.091876	0.0314151	0.0289617	0.941438	0.00506523	0.0122429	0.0234131	0.884257	0.204135	0.0200019	0.0645275	0.0103486	0.289031	0.0080491	0.0613191	0.00969279	0.00695036	0.00321005	0.0455895	0.000453121	0.0246504	0.0536816	0.0394939	0.026416	0.0133742	0.00292965	0.000615893	0.0381986	0.357535	0.372062	0.0632668	0.076304	0.0201991	0.132884	0.0872986	0.0121583	0.289347	0.348593	0.0626586	0.0951895	0.157094	0.503721	0.727278	0.108151	0.0401422	0.0423478	1.57536	0.196285	0.0328315	0.158774	0.0325094	0.587332	0.000922471	0.230762	0.0139758	0.0175336	0.000754377	0.0189295	0.342674	0.115702	0.100082	0.00627099	0.000658915	0.0897531	0.0207014	0.0355553	0.0902981	0.0570022	4.30647e-05	0.199221	0.22812	0.0208146	0.146611	0.00814285	0.0130921	2.86108e-05	0.213086	0.106407	0.0125251	0.0159467	4.94319e-05	0.110886	0.0374051	0.0214969	0.162847	0.000489256	0.00710314	0.140476	0.272174	0.0415817	0.00758983	0.455141	0.226944	0.373486	0.202945	0.0118366	0.00485383	0.0186125	1.64964e-05	0.0230916	0.000905651	0.215922	0.19372	0.0830178	0.0264799	0.202344	0.168984	0.0732685	0.696484	0.521458	0.0674321	0.0290093	0.0142083	0.424958	0.00802876	0.0191956	0.170034	0.517096	0.160567	0.429455	0.43975	0.226144	0.462972	0.049068	2.56354e-05	0.344438	1.32887	0.883054	0.142058	0.215919	0.348337	0.188637	0.436548	0.124691	0.347425	0.210091	0.00958169	0.230526	0.689687	0.580912	0.4502	0.00113738	0.00215386	0.000172608	0.00259237	0.0836434	0.000181247	0.239868	0.239746	0.290199	0.0191164	0.120289	0.0717343	0.00913855	0.0128247	0.00150422	0.301458	0.0776188	0.00945218	0.000507425	0.238234	0.00216321	0.130224	0.1113	0.605564	0.615007	0.756017	0.389487	0.0251294	0.00111951	0.0706468	0.0761701	0.212788	0.827578	0.207403	0.177052	0.165744	0.00493684	0.0596406	0.0216832	0.119205	0.256304	0.06178	0.0313071	0.0607979	0.0199125	0.00196014	0.496777	0.000146393	0.0441972	0.745102	0.0230787	0.0338607	0.252268	0.0761141	0.00374163	0.207521	0.039421	0.032523	0.79508	0.0172234	0.156037	0.191171	0.0269902	0.184564	0.0153514	0.186909	1.04492	0.0537028	0.509746	0.206498	0.000908262	0.0272476	0.00903145	0.0134932	0.0870942	0.251741	0.104	0.624268	0.141855	0.0504633	0.486024	0.172262	0.0703084	0.00579635	0.801711	1.63783	0.609259	0.521626	0.289767	0.131117	0.0684461	0.0947444	0.577563	0.279267	0.000210277	0.00334515	0.186638	0.411548	0.739409	0.00128054	0.0769993	0.0366532	0.0612843	0.0498003	0.0675631	0.148236	0.244808	0.17804	0.00700524	0.0227057	0.0290788	0.0692418	0.0106799	6.57728e-05	0.274129	0.0332994	0.165153	0.0695239	0.298954	0.00101306	0.240256	0.0169552	0.0624218	0.173211	0.657043	0.851082	0.0309848	0.0776141	0.00785334	0.000216235	0.171916	0.179218	0.0324004	0.104009	0.14985	0.0891638	0.00825595	0.053238	0.0102472	0.225805	0.27712	0.328165	0.0312672	0.00146839	0.0269798	0.218071	0.052156	0.0441972	0.745102	0.0230787	0.0338607	0.252268	0.0761141	0.00374163	0.207521	0.039421	0.032523	0.79508	0.0172234	0.156037	0.191171	0.0269902	0.184564	0.0153514	0.186909	0.128191	0.0791778	0.0180264	0.171846	0.39553	0.0332322
SNP132	1	61.8424	0.106006	0.254634	0.00154008	0.47225	0.419707	0.155791	0.00105705	0.402115	7.25802e-07	0.0601953	0.000244756	0.00990575	1.99874e-05	0.443627	0.0678171	0.0111463	0.338702	1.43964	0.179403	0.0325069	0.0254564	0.355023	0.446886	0.111164	0.0560689	0.442998	0.865427	0.0246437	0.12182	0.267796	0.241075	1.69597	0.0722318	0.452544	0.0141393	0.00953181	0.0768736	0.287741	0.276953	0.0438847	0.0993275	0.029776	0.164136	0.0928648	0.0164219	0.222509	0.525327	0.126429	0.0159193	0.279071	0.00102449	0.138045	0.285545	0.436754	0.00195312	0.90922	0.161148	0.0495064	0.00117763	0.260442	7.62363e-05	0.0141657	0.0534105	0.00744312	0.497692	0.117831	0.0477981	0.410214	0.0618299	0.0561239	0.212064	0.1832	0.0605536	0.0481897	0.156659	0.314887	0.856973	0.0659205	0.272065	0.345182	0.0918227	0.3311	0.0118066	0.529471	0.350074	0.12774	0.128068	0.0436305	0.0517563	0.106561	0.137318	0.00487818	0.430132	0.199089	0.00123376	0.29864	0.271462	0.0282623	0.442483	0.147886	1.77758	0.364592	0.454856	0.00428097	0.0403074	0.0140556	0.00803453	0.182101	0.0590029	0.200882	0.00298126	0.0435423	0.00379203	0.00181196	0.00272303	0.546944	0.393047	0	1.43487	0.386756	0.474348	0.227481	0.0011009	0.106135	0.00385032	0.651424	0.015738	0.095149	0.127059	0.118606	0.140314	0.000591595	0.00230128	0.0395919	0.428575	0.0628142	0.3189	0.261207	0.311438	0.000342699	0.135	0.0107453	0.129011	0.601168	0.371874	0.0430209	0.166743	0.850879	0.310832	0.332156	0.0983364	1.23821	0.120231	0.167789	0.556211	0.239208	0.0250816	0.107225	0.270189	0.0740392	0.183108	0.094349	0.00561283	0.098736	0.0701639	0.357548	0.0186253	0.13645	0.645636	0.000902467	0.0298162	0.00120389	0.137657	0.0704297	0.333442	0.00195312	0.90922	0.161149	0.0495064	0.00117763	0.260442	7.62371e-05	0.0141657	0.0534106	0.0467111	0.0819879	0.23401	0.175177	0.00921708	0.296219	0.182394	0.165351	0.331975	0.182628	0.0609226	0.0397911	0.13146	0.925708	0.00780426	0.0875489	0.315043	0.421336	0.0283993	0.000338961	0.462919	0.000364084	0.043839	0.00835323	0.13777	0.471808	0.0410314	0.137318	0.00487818	0.430132	0.199089	0.00123376	0.29864	0.271462	0.0282623	0.442483	1.6934	2.07148e-06	0.214987	0.396482	0.409472	0.0403317	0.0795582	0.00515691	1.19092e-05	0.0258118	0.177637	0.329402	0.000482197	0.00225233	0.157409	0.0956763	0.0851888	0.884531	0.220759	0.000472012	0.135581	1.01495e-05	4.72591e-05	0.274071	0.0628579	0.375219	0.225373	0.0920787	0.0669307	0.35292	0.0084476	0.260307	0.00997386	0.712085	0.0097037	0.108692	0.0521148	0.0293086	0.0866325	0.206255	0.0674517	0.090106	0.0046673	0.158914	0.0742228	1.34916	0.151866	0.158934	0.783175	0.0046135	0.288255	0.00606789	0.172491	0.240789	0.375973	0.00649608	0.0467448	0.0093201	0.0961464	0.215042	0.132988	0.917666	0.295684	0.221547	0.0578821	0.712169	0.0157001	0.00762443	0.010384	0.107081	0.0491414	0.526621	0.0722796	0.00815246	0.185163	0.0490024	0.0107422	0.224031	0.0158296	0.0217752	0.247342	0.491561	0.130455	0.267542	0.0181724	0.0759786	0.0785055	0.0162781	0.535869	0.745622	0.00681697	0.0861692	0.466446	0.0501374	0.00278637	0.0409184	0.275796	0.149901	0.485113	0.162407	0.034799	0.439102	0.0170605	0.0861439	0.558105	0.199322	2.60646	0.290829	0.00294125	1.25171	0.0517138	0.188856	0.103258	0.270483	0.0624238	0.0685668	0.392137	0.467017	0.0142346	0.0921242	0.236687	0.881097	0.000141841	0.108094	0.0253124	0.406367	0.0124591	0.407165	0.393623	0.0539683	2.75344e-06	0.366315	5.19889e-05	0.050352	0.0321467	0.246127	0.0712736	0.0033707	0.118883	0.0117348	0.150328	0.271306	0.128428	0.00804276	0.00873864	0.782464	0.173615	0.000353191	0.168682	1.15376	0.00787011	0.144588	0.0960711	0.700909	0.00755103	0.416837	0.0241027	0.611012	0.0188613	1.54391	0.039079	0.00111336	0.00620919	0.177356	0.0794804	0.00825625	0.0368479	0.280724	0.121254	0.0195538	0.174653	0.231403	0.0669957	0.170354	8.64583e-05	0.142868	0.0379286	0.592592	0.254998	0.179425	0.126964	0.0818338	0.00249633	0.0878378	0.0843423	0.908831	0.253555	0.0157227	0.545426	0.177129	0.00874664	0.178731	0.0240118	0.238019	0.931148	0.0539472	0.00723349	0.632454	0.0140499	0.0337592	0.584533	0.581252	0.18848	0.0190825	0.152084	0.1439	0.0155879	1.6843	0.205481	0.238649	0.000291388	0.508485	0.0199958	0.00314581	0.0106606	0.000147366	0.0568817	0.395824	0.000104639	0.000148151	0.313219	0.46405	0.268211	0.264609	0.0509585	0.764344	0.00744707	0.143086	1.99997e-06	0.112501	0.020974	0.366262	0.0100734	0.0181096	0.00348192	0.456677	0.0390002	0.127177	0.696091	0.00629985	0.562339	1.65025	0.510385	0.250787	0.0414531	0.303105	0.480641	0.379579	0.188291	0.319319	0.116729	0.483002	0.382959	0.117215	0.000392112	0.0215848	0.0194884	0.319057	0.00048765	1.36361	0.0194047	0.0752227	0.525911	0.149592	0.146857	0.381459	0.173053	0.196636	0.812993	0.230228	0.127827	0.0765971	0.0184754	0.526792	0.722059	0.000522151	0.0175964	0.0657568	0.00226344	0.0911828	0.204393	0.111606	0.126818	0.00765719	0.0250092	0.522646	0.111248	0.0423732	0.169101	0.239253	0.0759239	0.0293113	0.00560042	0.0110502	0.209071	0.100468	0.000799749	0.0176135	0.271894	0.180012	1.1544e-05	0.155923	0.743962	0.0438184	0.0356603	0.20894	0.00561381	0.211075	0.0455265	0.0759792	1.17641	1.10224	0.0989114	0.357736	0.0934745	0.0339781	0.105036	0.0148386	0.711851	0.0580474	8.26075e-06	0.0613415	0.00135915	0.0013309	0.194711	0.00829721	0.13959	0.239115	0.0618483	3.29092e-06	0.189478	0.0618681	0.0109181	1.29927	0.110719	0.213755	8.0485e-06	0.157679	0.284534	0.697855	0.198252	0.0800045	0.447505	0.378881	0.0576175	0.123324	0.15561	0.179899	0.101827	0.228818	0.000491572	0.00422956	0.0173844	0.0541298	0.0750227	0.095147	0.214673	0.0108752	0.277846	0.213652	0.392027	0.219809	0.0109093	0.103149	0.103881	0.0145266	0.119713	0.403275	0.0185006	0.355577	0.486075	0.0840995	0.570757	0.182939	0.180875	0.0412567	0.30243	0.21429	0.138208	0.716665	0.00091724	0.00874525	0.025871	0.530488	0.0924653	0.154586	0.180875	0.0249351	8.67421e-07	0.194715	0.131971	0.156596	0.269347	0.108926	0.0282644	0.0115726	0.0663974	0.251801	0.0139285	0.00110987	0.000217478	0.010641	0.0545268	0.130057	0.390264	0.509617	0.589921	0.127655	0.0162609	0.00858786	0.0884249	0.02892	0.00351307	0.0181022	0.0526073	0.0134922	0.000753967	0.832722	0.00396626	0.0647794	0.00792296	0.885876	0.0266776	0.0565888	0.0453215	0.510607	0.0418652	1.01637	0.0996618	0.347609	0.130612	0.000879185	0.0506259	0.0590166	0.189249	0.0402442	0.0166853	0.0313047	0.180604	0.00259637	0.494511	0.00475537	0.151877	0.0109524	3.93669e-06	0.16986	0.18623	0.322818	0.254834	0.199838	0.188448	0.0660948	0.242232	0.217184	0.0772704	0.333859	0.236205	0.0683036	0.107666	0.0983027	0.571144	0.0803842	7.35616e-05	0.0769592	0.666193	0.0122339	0.0714306	0.333859	0.262446	0.00282189	0.00158413	0.179313	0.00578243	0.0173995	0.0176079	0.0276817	0.147333	0.263985	0.318059	0.126539	0.00210458	0.171475	0.0564289	0.0278999	0.00343808	0.970929	0.444444	0.00398266	0.122768	0.0692231	0.00156579	0.0507774	0.00428185	0.0029328	0.114704	0.0989083	0.0113219	0.0151409	0.669588	0.50572	0.0102489	0.0229532	0.00138387	1.14731	0.314211	0.0170838	0.199694	0.206381	0.232707	0.103419	0.488091	0.0227169	0.00660227	0.0119218	0.0418703	0.464018	0.138908	0.108778	0.00853309	0.000370642	0.295398	0.0318953	0.0018656	0.00134677	6.93378e-05	0.0132696	0.00961199	0.0047309	0.00365683	0.000399769	0.0021831	0.116724	0.103438	0.102504	0.180079	0.338633	0.000171997	0.0249969	0.171119	0.0389332	0.00774062	0.0108092	0.00566758	0.116409	0.0130026	0.110547	0.0150089	0.0275656	0.340194	0.343199	0.0803873	0.0101606	0.00378365	0.132311	0.0015682	0.0160484	0.0203484	0.0373194	0.00929638	0.489331	0.250858	0.316907	0.0654148	0.071565	0.252757	0.650823	0.542304	0.312417	0.00206659	0.210552	0.258971	0.150917	0.0292038	0.703101	0.413009	0.164087	0.125773	0.381078	0.260532	0.534994	0.0588413	0.0264552	0.241134	1.13736	0.349776	0.25859	0.240272	0.147311	0.0918049	0.299626	0.0383434	0.625001	0.18447	0.0080136	0.222336	0.33429	0.267984	0.304635	0.0565709	4.58794e-05	0.0105002	0.0404755	0.051544	0.00563542	0.338362	0.400368	0.340114	0.0100793	0.0272518	0.0330683	0.0195162	0.0743947	0.0269619	0.215963	0.000370255	0.0108085	0.00702979	0.0981294	0.0566639	0.194946	0.0757232	0.358061	0.385606	0.266948	0.18139	0.176721	0.0364821	0.333926	0.159472	0.186782	0.510015	0.257379	0.289917	0.207201	0.00112067	0.0261022	0.0370193	0.0150354	0.00626093	0.175009	0.026655	0.000119353	0.170822	0.000588387	0.270738	0.0466088	0.0385285	0.349555	0.100436	0.0589332	0.378587	0.0326072	0.00383007	0.0494908	0.000485074	0.0743473	0.413883	0.156832	0.212682	0.227761	0.000214342	0.0212905	0.00263994	0.0678662	0.733516	0.0913153	0.754064	0.110801	0.104881	0.0626391	0.00863322	0.0345593	0.496454	0.229583	0.14234	0.442668	0.0552213	0.0446032	0.486085	0.112976	0.12218	0.00106008	1.23478	0.980546	0.365698	0.428216	0.0933425	0.127331	0.0226142	0.00331474	0.565136	0.206757	0.002803	0.000467267	0.20155	0.086775	0.522732	0.0242692	0.118533	0.214294	0.00792262	0.0222936	0.162854	0.202406	0.504029	0.283759	0.0166221	0.0436875	0.0537627	0.192121	0.106345	0.0322238	0.297837	0.0117563	0.052008	0.00895782	0.130266	0.0350405	0.321888	0.000700493	0.0716648	0.284241	0.194534	0.680429	0.117301	0.220241	0.224947	0.0293791	0.150005	0.249455	0.0254987	0.347718	0.199311	0.139255	0.0832646	0.0247901	0.00709212	0.0210336	0.00757997	0.272743	0.0343067	0.0148149	0.00746333	0.0589533	6.20824e-05	0.0385285	0.349555	0.100436	0.0589332	0.378587	0.0326072	0.00383007	0.0494908	0.000485074	0.0743473	0.413883	0.156832	0.212682	0.227761	0.000214342	0.0212905	0.00263994	0.0678662	0.162942	0.0912537	0.204045	0.0226625	0.848103	0.131436
SNP133	1	61.8424	0.106006	0.254634	0.00154008	0.47225	0.419707	0.155791	0.00105705	0.402115	7.25803e-07	0.0601953	0.000244756	0.00990575	1.99874e-05	0.443627	0.067817	0.0111463	0.338702	1.43964	0.179403	0.0325069	0.0254564	0.355023	0.446886	0.111164	0.0560689	0.442998	0.865427	0.0246437	0.12182	0.267796	0.241075	1.69597	0.0722318	0.452544	0.0141393	0.00953181	0.0768736	0.287741	0.276953	0.0438847	0.0993275	0.029776	0.164136	0.0928648	0.0164219	0.222509	0.525327	0.126429	0.0159193	0.279071	0.00102449	0.138045	0.285545	0.436754	0.00195312	0.90922	0.161148	0.0495064	0.00117763	0.260442	7.62363e-05	0.0141657	0.0534105	0.00744312	0.497692	0.117831	0.0477981	0.410214	0.0618299	0.0561239	0.212064	0.1832	0.0605536	0.0481897	0.156659	0.314887	0.856973	0.0659205	0.272065	0.345182	0.0918227	0.3311	0.0118066	0.529471	0.350074	0.12774	0.128068	0.0436305	0.0517563	0.106561	0.137318	0.00487818	0.430132	0.199089	0.00123376	0.29864	0.271462	0.0282623	0.442483	0.147886	1.77758	0.364592	0.454856	0.00428097	0.0403074	0.0140556	0.00803453	0.182101	0.0590029	0.200882	0.00298126	0.0435423	0.00379203	0.00181196	0.00272303	0.546944	0.393047	0	1.43487	0.386756	0.474348	0.227481	0.0011009	0.106135	0.00385032	0.651424	0.015738	0.095149	0.127059	0.118606	0.140314	0.000591595	0.00230128	0.0395919	0.428575	0.0628142	0.3189	0.261207	0.311438	0.000342699	0.135	0.0107453	0.129011	0.601168	0.371874	0.0430209	0.166743	0.850879	0.310832	0.332156	0.0983364	1.23821	0.120231	0.167789	0.556211	0.239208	0.0250816	0.107225	0.270189	0.0740392	0.183108	0.094349	0.00561283	0.098736	0.0701639	0.357548	0.0186253	0.13645	0.645636	0.000902467	0.0298162	0.00120389	0.137657	0.0704297	0.333442	0.00195312	0.90922	0.161149	0.0495064	0.00117763	0.260442	7.62371e-05	0.0141657	0.0534106	0.0467111	0.0819879	0.23401	0.175177	0.00921708	0.296219	0.182394	0.165351	0.331975	0.182628	0.0609226	0.0397911	0.13146	0.925708	0.00780426	0.0875489	0.315043	0.421336	0.0283993	0.000338961	0.462919	0.000364084	0.043839	0.00835323	0.13777	0.471808	0.0410314	0.137318	0.00487818	0.430132	0.199089	0.00123376	0.29864	0.271462	0.0282623	0.442483	1.6934	2.07148e-06	0.214987	0.396482	0.409472	0.0403317	0.0795582	0.00515691	1.19092e-05	0.0258118	0.177637	0.329402	0.000482196	0.00225233	0.157409	0.0956763	0.0851888	0.884531	0.220759	0.000472012	0.135581	1.01495e-05	4.72591e-05	0.274071	0.0628579	0.375219	0.225373	0.0920787	0.0669307	0.35292	0.0084476	0.260307	0.00997386	0.712085	0.0097037	0.108692	0.0521148	0.0293086	0.0866325	0.206255	0.0674517	0.090106	0.0046673	0.158914	0.0742228	1.34916	0.151866	0.158934	0.783175	0.0046135	0.288255	0.00606789	0.172491	0.240789	0.375973	0.00649608	0.0467448	0.0093201	0.0961464	0.215042	0.132988	0.917666	0.295684	0.221547	0.0578821	0.712169	0.0157001	0.00762443	0.010384	0.107081	0.0491414	0.526621	0.0722796	0.00815246	0.185163	0.0490024	0.0107422	0.224031	0.0158296	0.0217752	0.247342	0.491561	0.130455	0.267542	0.0181724	0.0759786	0.0785055	0.0162781	0.535869	0.745622	0.00681697	0.0861692	0.466446	0.0501374	0.00278637	0.0409184	0.275796	0.149901	0.485113	0.162407	0.034799	0.439102	0.0170605	0.0861439	0.558105	0.199322	2.60646	0.290829	0.00294125	1.25171	0.0517138	0.188856	0.103258	0.270483	0.0624238	0.0685668	0.392137	0.467017	0.0142346	0.0921242	0.236687	0.881097	0.000141841	0.108094	0.0253124	0.406367	0.0124591	0.407165	0.393623	0.0539683	2.75344e-06	0.366315	5.19889e-05	0.050352	0.0321467	0.246127	0.0712736	0.0033707	0.118883	0.0117348	0.150328	0.271306	0.128428	0.00804276	0.00873864	0.782464	0.173615	0.000353191	0.168682	1.15376	0.00787011	0.144588	0.0960711	0.700909	0.00755103	0.416837	0.0241027	0.611012	0.0188613	1.54391	0.039079	0.00111336	0.00620919	0.177356	0.0794804	0.00825625	0.0368479	0.280724	0.121254	0.0195538	0.174653	0.231403	0.0669957	0.170354	8.64583e-05	0.142868	0.0379286	0.592592	0.254998	0.179425	0.126964	0.0818338	0.00249633	0.0878378	0.0843423	0.908831	0.253555	0.0157227	0.545426	0.177129	0.00874664	0.178731	0.0240118	0.238019	0.931148	0.0539472	0.00723349	0.632454	0.0140499	0.0337592	0.584533	0.581252	0.18848	0.0190825	0.152084	0.1439	0.0155879	1.6843	0.205481	0.238649	0.000291388	0.508485	0.0199958	0.00314581	0.0106606	0.000147366	0.0568817	0.395824	0.000104639	0.000148151	0.313219	0.46405	0.268211	0.264609	0.0509585	0.764344	0.00744707	0.143086	1.99998e-06	0.112501	0.020974	0.366262	0.0100734	0.0181096	0.00348192	0.456677	0.0390002	0.127177	0.696091	0.00629985	0.562339	1.65025	0.510385	0.250787	0.0414531	0.303105	0.480641	0.379579	0.188291	0.319319	0.116729	0.483002	0.382959	0.117215	0.000392112	0.0215848	0.0194884	0.319057	0.00048765	1.36361	0.0194047	0.0752227	0.525911	0.149592	0.146857	0.381459	0.173053	0.196636	0.812993	0.230228	0.127827	0.0765971	0.0184754	0.526792	0.722059	0.000522151	0.0175964	0.0657568	0.00226344	0.0911828	0.204393	0.111606	0.126818	0.00765719	0.0250092	0.522646	0.111248	0.0423732	0.169101	0.239253	0.0759239	0.0293113	0.00560042	0.0110502	0.209071	0.100468	0.000799749	0.0176135	0.271894	0.180012	1.1544e-05	0.155923	0.743962	0.0438184	0.0356603	0.20894	0.00561381	0.211075	0.0455265	0.0759792	1.17641	1.10224	0.0989114	0.357736	0.0934745	0.0339781	0.105036	0.0148386	0.711851	0.0580474	8.26075e-06	0.0613415	0.00135915	0.0013309	0.194711	0.00829721	0.13959	0.239115	0.0618483	3.29092e-06	0.189478	0.0618681	0.0109181	1.29927	0.110719	0.213755	8.0485e-06	0.157679	0.284534	0.697855	0.198252	0.0800045	0.447505	0.378881	0.0576175	0.123324	0.15561	0.179899	0.101827	0.228818	0.000491572	0.00422956	0.0173844	0.0541298	0.0750227	0.095147	0.214673	0.0108752	0.277846	0.213652	0.392027	0.219809	0.0109093	0.103149	0.103881	0.0145266	0.119713	0.403275	0.0185006	0.355577	0.486075	0.0840995	0.570757	0.182939	0.180875	0.0412567	0.30243	0.21429	0.138208	0.716665	0.00091724	0.00874525	0.025871	0.530488	0.0924653	0.154586	0.180875	0.0249351	8.67422e-07	0.194715	0.131971	0.156596	0.269347	0.108926	0.0282644	0.0115726	0.0663974	0.251801	0.0139285	0.00110987	0.000217478	0.010641	0.0545268	0.130057	0.390264	0.509617	0.589921	0.127655	0.0162609	0.00858786	0.0884249	0.02892	0.00351307	0.0181022	0.0526073	0.0134922	0.000753967	0.832722	0.00396626	0.0647794	0.00792296	0.885876	0.0266776	0.0565888	0.0453215	0.510607	0.0418652	1.01637	0.0996618	0.347609	0.130612	0.000879185	0.0506259	0.0590166	0.189249	0.0402442	0.0166853	0.0313047	0.180604	0.00259637	0.494511	0.00475537	0.151877	0.0109524	3.93669e-06	0.16986	0.18623	0.322818	0.254834	0.199838	0.188448	0.0660948	0.242232	0.217184	0.0772704	0.333859	0.236205	0.0683036	0.107666	0.0983027	0.571144	0.0803842	7.35616e-05	0.0769592	0.666193	0.0122339	0.0714306	0.333859	0.262446	0.00282189	0.00158413	0.179313	0.00578243	0.0173995	0.0176079	0.0276817	0.147333	0.263985	0.318059	0.126539	0.00210458	0.171475	0.0564289	0.0278999	0.00343808	0.970929	0.444444	0.00398266	0.122768	0.0692231	0.00156579	0.0507774	0.00428185	0.0029328	0.114704	0.0989083	0.0113219	0.0151409	0.669588	0.50572	0.0102489	0.0229532	0.00138387	1.14731	0.314211	0.0170838	0.199694	0.206381	0.232707	0.103419	0.488091	0.0227169	0.00660227	0.0119218	0.0418703	0.464018	0.138908	0.108778	0.00853309	0.000370642	0.295398	0.0318953	0.0018656	0.00134677	6.93377e-05	0.0132696	0.00961199	0.0047309	0.00365683	0.000399769	0.0021831	0.116724	0.103438	0.102504	0.180079	0.338633	0.000171997	0.0249969	0.171119	0.0389332	0.00774062	0.0108092	0.00566758	0.116409	0.0130026	0.110547	0.0150089	0.0275656	0.340194	0.343199	0.0803873	0.0101606	0.00378365	0.132311	0.0015682	0.0160484	0.0203484	0.0373194	0.00929638	0.489331	0.250858	0.316907	0.0654148	0.071565	0.252757	0.650823	0.542304	0.312417	0.00206659	0.210552	0.258971	0.150917	0.0292038	0.703101	0.413009	0.164087	0.125773	0.381078	0.260532	0.534994	0.0588413	0.0264552	0.241134	1.13736	0.349776	0.25859	0.240272	0.147311	0.0918049	0.299626	0.0383434	0.625001	0.18447	0.0080136	0.222336	0.33429	0.267984	0.304635	0.0565709	4.58794e-05	0.0105002	0.0404755	0.051544	0.00563542	0.338362	0.400368	0.340114	0.0100793	0.0272518	0.0330683	0.0195162	0.0743947	0.0269619	0.215963	0.000370255	0.0108085	0.00702979	0.0981294	0.0566639	0.194946	0.0757232	0.358061	0.385606	0.266948	0.18139	0.176721	0.0364821	0.333926	0.159472	0.186782	0.510015	0.257379	0.289917	0.207201	0.00112067	0.0261022	0.0370193	0.0150354	0.00626093	0.175009	0.026655	0.000119353	0.170822	0.000588387	0.270738	0.0466088	0.0385285	0.349555	0.100436	0.0589332	0.378587	0.0326072	0.00383007	0.0494908	0.000485074	0.0743473	0.413883	0.156832	0.212682	0.227761	0.000214342	0.0212905	0.00263994	0.0678662	0.733516	0.0913153	0.754064	0.110801	0.104881	0.0626391	0.00863322	0.0345593	0.496454	0.229583	0.14234	0.442668	0.0552213	0.0446032	0.486085	0.112976	0.12218	0.00106008	1.23478	0.980546	0.365698	0.428216	0.0933425	0.127331	0.0226142	0.00331474	0.565136	0.206757	0.002803	0.000467267	0.20155	0.086775	0.522732	0.0242692	0.118533	0.214294	0.00792262	0.0222936	0.162854	0.202406	0.504029	0.283759	0.0166221	0.0436875	0.0537627	0.192121	0.106345	0.0322238	0.297837	0.0117563	0.052008	0.00895782	0.130266	0.0350405	0.321888	0.000700493	0.0716648	0.284241	0.194534	0.680429	0.117301	0.220241	0.224947	0.0293791	0.150005	0.249455	0.0254987	0.347718	0.199311	0.139255	0.0832646	0.0247901	0.00709212	0.0210336	0.00757997	0.272743	0.0343067	0.0148149	0.00746333	0.0589533	6.20824e-05	0.0385285	0.349555	0.100436	0.0589332	0.378587	0.0326072	0.00383007	0.0494908	0.000485074	0.0743473	0.413883	0.156832	0.212682	0.227761	0.000214342	0.0212905	0.00263994	0.0678662	0.162942	0.0912537	0.204045	0.0226625	0.848103	0.131436
SNP134	1	61.8424	0.106006	0.254634	0.00154008	0.47225	0.419707	0.155791	0.00105705	0.402115	7.25803e-07	0.0601953	0.000244756	0.00990575	1.99874e-05	0.443627	0.067817	0.0111463	0.338702	1.43964	0.179403	0.0325069	0.0254564	0.355023	0.446886	0.111164	0.0560689	0.442998	0.865427	0.0246437	0.12182	0.267796	0.241075	1.69597	0.0722318	0.452544	0.0141393	0.00953181	0.0768736	0.287741	0.276953	0.0438847	0.0993275	0.029776	0.164136	0.0928648	0.0164219	0.222509	0.525327	0.126429	0.0159193	0.279071	0.00102449	0.138045	0.285545	0.436754	0.00195312	0.90922	0.161148	0.0495064	0.00117763	0.260442	7.62363e-05	0.0141657	0.0534105	0.00744312	0.497692	0.117831	0.0477981	0.410214	0.0618299	0.0561239	0.212064	0.1832	0.0605536	0.0481897	0.156659	0.314887	0.856973	0.0659205	0.272065	0.345182	0.0918227	0.3311	0.0118066	0.529471	0.350074	0.12774	0.128068	0.0436305	0.0517563	0.106561	0.137318	0.00487818	0.430132	0.199089	0.00123376	0.29864	0.271462	0.0282623	0.442483	0.147886	1.77758	0.364592	0.454856	0.00428097	0.0403074	0.0140556	0.00803453	0.182101	0.0590029	0.200882	0.00298126	0.0435423	0.00379203	0.00181196	0.00272303	0.546944	0.393047	0	1.43487	0.386756	0.474348	0.227481	0.0011009	0.106135	0.00385032	0.651424	0.015738	0.095149	0.127059	0.118606	0.140314	0.000591595	0.00230128	0.0395919	0.428575	0.0628142	0.3189	0.261207	0.311438	0.000342699	0.135	0.0107453	0.129011	0.601168	0.371874	0.0430209	0.166743	0.850879	0.310832	0.332156	0.0983364	1.23821	0.120231	0.167789	0.556211	0.239208	0.0250816	0.107225	0.270189	0.0740392	0.183108	0.094349	0.00561283	0.098736	0.0701639	0.357548	0.0186253	0.13645	0.645636	0.000902467	0.0298162	0.00120389	0.137657	0.0704297	0.333442	0.00195312	0.90922	0.161149	0.0495064	0.00117763	0.260442	7.62371e-05	0.0141657	0.0534106	0.0467111	0.0819879	0.23401	0.175177	0.00921708	0.296219	0.182394	0.165351	0.331975	0.182628	0.0609226	0.0397911	0.13146	0.925708	0.00780426	0.0875489	0.315043	0.421336	0.0283993	0.000338961	0.462919	0.000364084	0.043839	0.00835323	0.13777	0.471808	0.0410314	0.137318	0.00487818	0.430132	0.199089	0.00123376	0.29864	0.271462	0.0282623	0.442483	1.6934	2.07148e-06	0.214987	0.396482	0.409472	0.0403317	0.0795582	0.00515691	1.19092e-05	0.0258118	0.177637	0.329402	0.000482196	0.00225233	0.157409	0.0956763	0.0851888	0.884531	0.220759	0.000472012	0.135581	1.01495e-05	4.72591e-05	0.274071	0.0628579	0.375219	0.225373	0.0920787	0.0669307	0.35292	0.0084476	0.260307	0.00997386	0.712085	0.0097037	0.108692	0.0521148	0.0293086	0.0866325	0.206255	0.0674517	0.090106	0.0046673	0.158914	0.0742228	1.34916	0.151866	0.158934	0.783175	0.0046135	0.288255	0.00606789	0.172491	0.240789	0.375973	0.00649608	0.0467448	0.0093201	0.0961464	0.215042	0.132988	0.917666	0.295684	0.221547	0.0578821	0.712169	0.0157001	0.00762443	0.010384	0.107081	0.0491414	0.526621	0.0722796	0.00815246	0.185163	0.0490024	0.0107422	0.224031	0.0158296	0.0217752	0.247342	0.491561	0.130455	0.267542	0.0181724	0.0759786	0.0785055	0.0162781	0.535869	0.745622	0.00681697	0.0861692	0.466446	0.0501374	0.00278637	0.0409184	0.275796	0.149901	0.485113	0.162407	0.034799	0.439102	0.0170605	0.0861439	0.558105	0.199322	2.60646	0.290829	0.00294125	1.25171	0.0517138	0.188856	0.103258	0.270483	0.0624238	0.0685668	0.392137	0.467017	0.0142346	0.0921242	0.236687	0.881097	0.000141841	0.108094	0.0253124	0.406367	0.0124591	0.407165	0.393623	0.0539683	2.75344e-06	0.366315	5.19889e-05	0.050352	0.0321467	0.246127	0.0712736	0.0033707	0.118883	0.0117348	0.150328	0.271306	0.128428	0.00804276	0.00873864	0.782464	0.173615	0.000353191	0.168682	1.15376	0.00787011	0.144588	0.0960711	0.700909	0.00755103	0.416837	0.0241027	0.611012	0.0188613	1.54391	0.039079	0.00111336	0.00620919	0.177356	0.0794804	0.00825625	0.0368479	0.280724	0.121254	0.0195538	0.174653	0.231403	0.0669957	0.170354	8.64583e-05	0.142868	0.0379286	0.592592	0.254998	0.179425	0.126964	0.0818338	0.00249633	0.0878378	0.0843423	0.908831	0.253555	0.0157227	0.545426	0.177129	0.00874664	0.178731	0.0240118	0.238019	0.931148	0.0539472	0.00723349	0.632454	0.0140499	0.0337592	0.584533	0.581252	0.18848	0.0190825	0.152084	0.1439	0.0155879	1.6843	0.205481	0.238649	0.000291388	0.508485	0.0199958	0.00314581	0.0106606	0.000147366	0.0568817	0.395824	0.000104639	0.00014815	0.313219	0.46405	0.268211	0.264609	0.0509585	0.764344	0.00744707	0.143086	1.99999e-06	0.112501	0.020974	0.366262	0.0100734	0.0181096	0.00348192	0.456677	0.0390002	0.127177	0.696091	0.00629985	0.562339	1.65025	0.510385	0.250787	0.0414531	0.303105	0.480641	0.379579	0.188291	0.319319	0.116729	0.483002	0.382959	0.117215	0.000392112	0.0215848	0.0194884	0.319057	0.00048765	1.36361	0.0194047	0.0752227	0.525911	0.149592	0.146857	0.381459	0.173053	0.196636	0.812993	0.230228	0.127827	0.0765971	0.0184754	0.526792	0.722059	0.000522151	0.0175964	0.0657568	0.00226344	0.0911828	0.204393	0.111606	0.126818	0.00765719	0.0250092	0.522646	0.111248	0.0423732	0.169101	0.239253	0.0759239	0.0293113	0.00560042	0.0110502	0.209071	0.100468	0.000799749	0.0176135	0.271894	0.180012	1.1544e-05	0.155923	0.743962	0.0438184	0.0356603	0.20894	0.00561381	0.211075	0.0455265	0.0759792	1.17641	1.10224	0.0989114	0.357736	0.0934745	0.0339781	0.105036	0.0148386	0.711851	0.0580474	8.26076e-06	0.0613415	0.00135915	0.0013309	0.194711	0.00829721	0.13959	0.239115	0.0618483	3.29092e-06	0.189478	0.0618681	0.0109181	1.29927	0.110719	0.213755	8.0485e-06	0.157679	0.284534	0.697855	0.198252	0.0800045	0.447505	0.378881	0.0576175	0.123324	0.15561	0.179899	0.101827	0.228818	0.000491572	0.00422956	0.0173844	0.0541298	0.0750227	0.095147	0.214673	0.0108752	0.277846	0.213652	0.392027	0.219809	0.0109093	0.103149	0.103881	0.0145266	0.119713	0.403275	0.0185006	0.355577	0.486075	0.0840995	0.570757	0.182939	0.180875	0.0412567	0.30243	0.21429	0.138208	0.716665	0.00091724	0.00874525	0.025871	0.530488	0.0924653	0.154586	0.180875	0.0249351	8.67424e-07	0.194715	0.131971	0.156596	0.269347	0.108926	0.0282644	0.0115726	0.0663974	0.251801	0.0139285	0.00110987	0.000217478	0.010641	0.0545268	0.130057	0.390264	0.509617	0.589921	0.127655	0.0162609	0.00858786	0.0884249	0.02892	0.00351307	0.0181022	0.0526073	0.0134922	0.000753967	0.832722	0.00396626	0.0647794	0.00792296	0.885876	0.0266776	0.0565888	0.0453215	0.510607	0.0418652	1.01637	0.0996618	0.347609	0.130612	0.000879185	0.0506259	0.0590166	0.189249	0.0402442	0.0166853	0.0313047	0.180604	0.00259637	0.494511	0.00475537	0.151877	0.0109524	3.93669e-06	0.16986	0.18623	0.322818	0.254834	0.199838	0.188448	0.0660948	0.242232	0.217184	0.0772704	0.333859	0.236205	0.0683036	0.107666	0.0983027	0.571144	0.0803842	7.35616e-05	0.0769592	0.666193	0.0122339	0.0714306	0.333859	0.262446	0.00282189	0.00158413	0.179313	0.00578243	0.0173995	0.0176079	0.0276817	0.147333	0.263985	0.318059	0.126539	0.00210458	0.171475	0.0564289	0.0278999	0.00343808	0.970929	0.444444	0.00398266	0.122768	0.0692231	0.00156579	0.0507774	0.00428185	0.0029328	0.114704	0.0989083	0.0113219	0.0151409	0.669588	0.50572	0.0102489	0.0229532	0.00138387	1.14731	0.314211	0.0170838	0.199694	0.206381	0.232707	0.103419	0.488091	0.0227169	0.00660227	0.0119218	0.0418703	0.464018	0.138908	0.108778	0.00853309	0.000370642	0.295398	0.0318953	0.0018656	0.00134677	6.93377e-05	0.0132696	0.00961199	0.0047309	0.00365683	0.000399768	0.0021831	0.116724	0.103438	0.102504	0.180079	0.338633	0.000171997	0.0249969	0.171119	0.0389332	0.00774062	0.0108092	0.00566758	0.116409	0.0130026	0.110547	0.0150089	0.0275656	0.340194	0.343199	0.0803873	0.0101606	0.00378365	0.132311	0.0015682	0.0160484	0.0203484	0.0373194	0.00929638	0.489331	0.250858	0.316907	0.0654148	0.071565	0.252757	0.650823	0.542304	0.312417	0.00206659	0.210552	0.258971	0.150917	0.0292038	0.703101	0.413009	0.164087	0.125773	0.381078	0.260532	0.534994	0.0588413	0.0264552	0.241134	1.13736	0.349776	0.25859	0.240272	0.147311	0.0918049	0.299626	0.0383434	0.625001	0.18447	0.0080136	0.222336	0.33429	0.267984	0.304635	0.0565709	4.58794e-05	0.0105002	0.0404755	0.051544	0.00563542	0.338362	0.400368	0.340114	0.0100793	0.0272518	0.0330683	0.0195162	0.0743947	0.0269619	0.215963	0.000370255	0.0108085	0.00702979	0.0981294	0.0566639	0.194946	0.0757232	0.358061	0.385606	0.266948	0.18139	0.176721	0.0364821	0.333926	0.159472	0.186782	0.510015	0.257379	0.289917	0.207201	0.00112067	0.0261022	0.0370193	0.0150354	0.00626093	0.175009	0.026655	0.000119353	0.170822	0.000588387	0.270738	0.0466088	0.0385285	0.349555	0.100436	0.0589332	0.378587	0.0326072	0.00383007	0.0494908	0.000485074	0.0743473	0.413883	0.156832	0.212682	0.227761	0.000214342	0.0212905	0.00263994	0.0678662	0.733516	0.0913153	0.754064	0.110801	0.104881	0.0626391	0.00863322	0.0345593	0.496454	0.229583	0.14234	0.442668	0.0552212	0.0446032	0.486085	0.112976	0.12218	0.00106008	1.23478	0.980546	0.365698	0.428216	0.0933425	0.127331	0.0226142	0.00331474	0.565136	0.206757	0.002803	0.000467267	0.20155	0.086775	0.522732	0.0242692	0.118533	0.214294	0.00792262	0.0222936	0.162854	0.202406	0.504029	0.283759	0.0166221	0.0436875	0.0537627	0.192121	0.106345	0.0322238	0.297837	0.0117563	0.052008	0.00895783	0.130266	0.0350405	0.321888	0.000700493	0.0716648	0.284241	0.194534	0.680429	0.117301	0.220241	0.224947	0.0293791	0.150005	0.249455	0.0254987	0.347718	0.199311	0.139255	0.0832646	0.0247901	0.00709212	0.0210336	0.00757997	0.272743	0.0343067	0.0148149	0.00746332	0.0589533	6.20824e-05	0.0385285	0.349555	0.100436	0.0589332	0.378587	0.0326072	0.00383007	0.0494908	0.000485074	0.0743473	0.413883	0.156832	0.212682	0.227761	0.000214342	0.0212905	0.00263994	0.0678662	0.162942	0.0912537	0.204045	0.0226625	0.848103	0.131436
SNP135_136_137	1	61.8424	0.106006	0.254634	0.00154008	0.47225	0.419707	0.155791	0.00105705	0.402115	7.25804e-07	0.0601953	0.000244756	0.00990575	1.99874e-05	0.443627	0.067817	0.0111463	0.338702	1.43964	0.179403	0.0325069	0.0254564	0.355023	0.446886	0.111164	0.0560689	0.442998	0.865427	0.0246437	0.12182	0.267796	0.241075	1.69597	0.0722318	0.452544	0.0141393	0.00953181	0.0768736	0.287741	0.276953	0.0438847	0.0993275	0.029776	0.164136	0.0928648	0.0164219	0.222509	0.525327	0.126429	0.0159193	0.279071	0.00102449	0.138045	0.285545	0.436754	0.00195312	0.90922	0.161148	0.0495064	0.00117763	0.260442	7.62363e-05	0.0141657	0.0534105	0.00744312	0.497692	0.117831	0.0477981	0.410214	0.0618299	0.0561239	0.212064	0.1832	0.0605536	0.0481897	0.156659	0.314887	0.856973	0.0659205	0.272065	0.345182	0.0918227	0.3311	0.0118066	0.529471	0.350074	0.12774	0.128068	0.0436305	0.0517563	0.106561	0.137318	0.00487818	0.430132	0.199089	0.00123376	0.29864	0.271462	0.0282623	0.442483	0.147886	1.77758	0.364592	0.454856	0.00428097	0.0403074	0.0140556	0.00803453	0.182101	0.0590029	0.200882	0.00298126	0.0435423	0.00379203	0.00181196	0.00272303	0.546944	0.393047	0	1.43487	0.386756	0.474348	0.227481	0.0011009	0.106135	0.00385032	0.651424	0.015738	0.095149	0.127059	0.118606	0.140314	0.000591595	0.00230128	0.0395919	0.428575	0.0628142	0.3189	0.261207	0.311438	0.000342699	0.135	0.0107453	0.129011	0.601168	0.371874	0.0430209	0.166743	0.850879	0.310832	0.332156	0.0983364	1.23821	0.120231	0.167789	0.556211	0.239208	0.0250816	0.107225	0.270189	0.0740392	0.183108	0.094349	0.00561283	0.098736	0.0701639	0.357548	0.0186253	0.13645	0.645636	0.000902467	0.0298162	0.00120389	0.137657	0.0704297	0.333442	0.00195312	0.90922	0.161149	0.0495064	0.00117763	0.260442	7.62371e-05	0.0141657	0.0534106	0.0467111	0.0819879	0.23401	0.175177	0.00921708	0.296219	0.182394	0.165351	0.331975	0.182628	0.0609226	0.0397911	0.13146	0.925708	0.00780426	0.0875489	0.315043	0.421336	0.0283993	0.000338961	0.462919	0.000364084	0.043839	0.00835323	0.13777	0.471808	0.0410314	0.137318	0.00487818	0.430132	0.199089	0.00123376	0.29864	0.271462	0.0282623	0.442483	1.6934	2.07149e-06	0.214987	0.396482	0.409472	0.0403317	0.0795582	0.00515691	1.19092e-05	0.0258118	0.177637	0.329402	0.000482196	0.00225233	0.157409	0.0956763	0.0851888	0.884531	0.220759	0.000472012	0.135581	1.01495e-05	4.72591e-05	0.274071	0.0628579	0.375219	0.225373	0.0920787	0.0669307	0.35292	0.0084476	0.260307	0.00997386	0.712085	0.0097037	0.108692	0.0521148	0.0293086	0.0866325	0.206255	0.0674517	0.090106	0.0046673	0.158914	0.0742228	1.34916	0.151866	0.158934	0.783175	0.0046135	0.288255	0.00606789	0.172491	0.240789	0.375973	0.00649608	0.0467448	0.0093201	0.0961464	0.215042	0.132988	0.917666	0.295684	0.221547	0.0578821	0.712169	0.0157001	0.00762443	0.010384	0.107081	0.0491414	0.526621	0.0722796	0.00815246	0.185163	0.0490024	0.0107422	0.224031	0.0158296	0.0217752	0.247342	0.491561	0.130455	0.267542	0.0181724	0.0759786	0.0785055	0.0162781	0.535869	0.745622	0.00681697	0.0861692	0.466446	0.0501374	0.00278637	0.0409184	0.275796	0.149901	0.485113	0.162407	0.034799	0.439102	0.0170605	0.0861439	0.558105	0.199322	2.60646	0.290829	0.00294125	1.25171	0.0517138	0.188856	0.103258	0.270483	0.0624238	0.0685668	0.392137	0.467017	0.0142346	0.0921242	0.236687	0.881097	0.000141841	0.108094	0.0253124	0.406367	0.0124591	0.407165	0.393623	0.0539683	2.75344e-06	0.366315	5.19889e-05	0.050352	0.0321467	0.246127	0.0712736	0.0033707	0.118883	0.0117348	0.150328	0.271306	0.128428	0.00804276	0.00873864	0.782464	0.173615	0.000353191	0.168682	1.15376	0.00787011	0.144588	0.0960711	0.700909	0.00755103	0.416837	0.0241027	0.611012	0.0188613	1.54391	0.039079	0.00111336	0.00620919	0.177356	0.0794804	0.00825625	0.0368479	0.280724	0.121254	0.0195538	0.174653	0.231403	0.0669957	0.170354	8.64583e-05	0.142868	0.0379286	0.592592	0.254998	0.179425	0.126964	0.0818338	0.00249633	0.0878378	0.0843423	0.908831	0.253555	0.0157227	0.545426	0.177129	0.00874664	0.178731	0.0240118	0.238019	0.931148	0.0539472	0.00723349	0.632454	0.0140499	0.0337592	0.584533	0.581252	0.18848	0.0190825	0.152084	0.1439	0.0155879	1.6843	0.205481	0.238649	0.000291388	0.508485	0.0199958	0.00314581	0.0106606	0.000147366	0.0568817	0.395824	0.00010464	0.00014815	0.313219	0.46405	0.268211	0.264609	0.0509585	0.764344	0.00744707	0.143086	1.99999e-06	0.112501	0.020974	0.366262	0.0100734	0.0181096	0.00348192	0.456677	0.0390002	0.127177	0.696091	0.00629985	0.562339	1.65025	0.510385	0.250787	0.0414531	0.303105	0.480641	0.379579	0.188291	0.319319	0.116729	0.483002	0.382959	0.117215	0.000392112	0.0215848	0.0194884	0.319057	0.00048765	1.36361	0.0194047	0.0752227	0.525911	0.149592	0.146857	0.381459	0.173053	0.196636	0.812993	0.230228	0.127827	0.0765971	0.0184754	0.526792	0.722059	0.000522151	0.0175964	0.0657568	0.00226344	0.0911828	0.204393	0.111606	0.126818	0.00765719	0.0250092	0.522646	0.111248	0.0423732	0.169101	0.239253	0.0759239	0.0293113	0.00560042	0.0110502	0.209071	0.100468	0.000799749	0.0176135	0.271894	0.180012	1.1544e-05	0.155923	0.743962	0.0438184	0.0356603	0.20894	0.00561381	0.211075	0.0455265	0.0759792	1.17641	1.10224	0.0989114	0.357736	0.0934745	0.0339781	0.105036	0.0148386	0.711851	0.0580474	8.26076e-06	0.0613415	0.00135915	0.0013309	0.194711	0.00829721	0.13959	0.239115	0.0618483	3.29092e-06	0.189478	0.0618681	0.0109181	1.29927	0.110719	0.213755	8.0485e-06	0.157679	0.284534	0.697855	0.198252	0.0800045	0.447505	0.378881	0.0576175	0.123324	0.15561	0.179899	0.101827	0.228818	0.000491572	0.00422956	0.0173844	0.0541298	0.0750227	0.095147	0.214673	0.0108752	0.277846	0.213652	0.392027	0.219809	0.0109093	0.103149	0.103881	0.0145266	0.119713	0.403275	0.0185006	0.355577	0.486075	0.0840995	0.570757	0.182939	0.180875	0.0412567	0.30243	0.21429	0.138208	0.716665	0.00091724	0.00874525	0.025871	0.530488	0.0924653	0.154586	0.180875	0.0249351	8.67425e-07	0.194715	0.131971	0.156596	0.269347	0.108926	0.0282644	0.0115726	0.0663974	0.251801	0.0139285	0.00110987	0.000217478	0.010641	0.0545268	0.130057	0.390264	0.509617	0.589921	0.127655	0.0162609	0.00858786	0.0884249	0.02892	0.00351307	0.0181022	0.0526073	0.0134922	0.000753967	0.832722	0.00396626	0.0647794	0.00792296	0.885876	0.0266776	0.0565888	0.0453215	0.510607	0.0418652	1.01637	0.0996618	0.347609	0.130612	0.000879185	0.0506259	0.0590166	0.189249	0.0402442	0.0166853	0.0313047	0.180604	0.00259637	0.494511	0.00475537	0.151877	0.0109524	3.93669e-06	0.16986	0.18623	0.322818	0.254834	0.199838	0.188448	0.0660948	0.242232	0.217184	0.0772704	0.333859	0.236205	0.0683036	0.107666	0.0983027	0.571144	0.0803842	7.35616e-05	0.0769592	0.666193	0.0122339	0.0714306	0.333859	0.262446	0.00282189	0.00158413	0.179313	0.00578243	0.0173995	0.0176079	0.0276817	0.147333	0.263985	0.318059	0.126539	0.00210458	0.171475	0.0564289	0.0278999	0.00343808	0.970929	0.444444	0.00398266	0.122768	0.0692231	0.00156579	0.0507774	0.00428185	0.0029328	0.114704	0.0989083	0.0113219	0.0151409	0.669588	0.50572	0.0102489	0.0229532	0.00138387	1.14731	0.314211	0.0170838	0.199694	0.206381	0.232707	0.103419	0.488091	0.0227169	0.00660227	0.0119218	0.0418703	0.464018	0.138908	0.108778	0.00853309	0.000370642	0.295398	0.0318953	0.0018656	0.00134677	6.93377e-05	0.0132696	0.00961199	0.0047309	0.00365683	0.000399768	0.0021831	0.116724	0.103438	0.102504	0.180079	0.338633	0.000171997	0.0249969	0.171119	0.0389332	0.00774062	0.0108092	0.00566758	0.116409	0.0130026	0.110547	0.0150089	0.0275656	0.340194	0.343199	0.0803873	0.0101606	0.00378365	0.132311	0.0015682	0.0160484	0.0203484	0.0373194	0.00929638	0.489331	0.250858	0.316907	0.0654148	0.071565	0.252757	0.650823	0.542304	0.312417	0.00206659	0.210552	0.258971	0.150917	0.0292038	0.703101	0.413009	0.164087	0.125773	0.381078	0.260532	0.534994	0.0588413	0.0264552	0.241134	1.13736	0.349776	0.25859	0.240272	0.147311	0.0918049	0.299626	0.0383434	0.625001	0.18447	0.0080136	0.222336	0.33429	0.267984	0.304635	0.0565709	4.58794e-05	0.0105002	0.0404755	0.051544	0.00563542	0.338362	0.400368	0.340114	0.0100793	0.0272518	0.0330683	0.0195162	0.0743947	0.0269619	0.215963	0.000370255	0.0108085	0.00702979	0.0981294	0.0566639	0.194946	0.0757232	0.358061	0.385606	0.266948	0.18139	0.176721	0.0364821	0.333926	0.159472	0.186782	0.510015	0.257379	0.289917	0.207201	0.00112067	0.0261022	0.0370193	0.0150354	0.00626093	0.175009	0.026655	0.000119353	0.170822	0.000588387	0.270738	0.0466088	0.0385285	0.349555	0.100436	0.0589332	0.378587	0.0326072	0.00383007	0.0494908	0.000485074	0.0743473	0.413883	0.156832	0.212682	0.227761	0.000214342	0.0212905	0.00263994	0.0678662	0.733516	0.0913153	0.754064	0.110801	0.104881	0.0626391	0.00863322	0.0345593	0.496454	0.229583	0.14234	0.442668	0.0552212	0.0446032	0.486085	0.112976	0.12218	0.00106008	1.23478	0.980546	0.365698	0.428216	0.0933425	0.127331	0.0226142	0.00331474	0.565136	0.206757	0.002803	0.000467267	0.20155	0.086775	0.522732	0.0242692	0.118533	0.214294	0.00792262	0.0222936	0.162854	0.202406	0.504029	0.283759	0.0166221	0.0436875	0.0537627	0.192121	0.106345	0.0322238	0.297837	0.0117563	0.052008	0.00895783	0.130266	0.0350405	0.321888	0.000700493	0.0716648	0.284241	0.194534	0.680429	0.117301	0.220241	0.224947	0.0293791	0.150005	0.249455	0.0254987	0.347718	0.199311	0.139255	0.0832646	0.0247901	0.00709212	0.0210336	0.00757997	0.272743	0.0343067	0.0148149	0.00746332	0.0589533	6.20824e-05	0.0385285	0.349555	0.100436	0.0589332	0.378587	0.0326072	0.00383007	0.0494908	0.000485074	0.0743473	0.413883	0.156832	0.212682	0.227761	0.000214342	0.0212905	0.00263994	0.0678662	0.162942	0.0912537	0.204045	0.0226625	0.848103	0.131436
SNP138	1	61.8424	0.106006	0.254634	0.00154008	0.47225	0.419707	0.155791	0.00105705	0.402115	7.25805e-07	0.0601953	0.000244756	0.00990575	1.99874e-05	0.443627	0.067817	0.0111463	0.338702	1.43964	0.179403	0.0325069	0.0254564	0.355023	0.446886	0.111164	0.0560689	0.442998	0.865427	0.0246437	0.12182	0.267796	0.241075	1.69597	0.0722318	0.452544	0.0141393	0.00953181	0.0768736	0.287741	0.276953	0.0438847	0.0993275	0.029776	0.164136	0.0928648	0.0164219	0.222509	0.525327	0.126429	0.0159193	0.279071	0.00102449	0.138045	0.285545	0.436754	0.00195312	0.90922	0.161148	0.0495064	0.00117763	0.260442	7.62363e-05	0.0141657	0.0534105	0.00744312	0.497692	0.117831	0.0477981	0.410214	0.0618299	0.0561239	0.212064	0.1832	0.0605536	0.0481897	0.156659	0.314887	0.856973	0.0659205	0.272065	0.345182	0.0918227	0.3311	0.0118066	0.529471	0.350074	0.12774	0.128068	0.0436305	0.0517563	0.106561	0.137318	0.00487818	0.430132	0.199089	0.00123376	0.29864	0.271462	0.0282623	0.442483	0.147886	1.77758	0.364592	0.454856	0.00428097	0.0403074	0.0140556	0.00803453	0.182101	0.0590029	0.200882	0.00298126	0.0435423	0.00379203	0.00181196	0.00272303	0.546944	0.393047	0	1.43487	0.386756	0.474348	0.227481	0.0011009	0.106135	0.00385032	0.651424	0.015738	0.095149	0.127059	0.118606	0.140314	0.000591595	0.00230128	0.0395919	0.428575	0.0628142	0.3189	0.261207	0.311438	0.000342699	0.135	0.0107453	0.129011	0.601168	0.371874	0.0430209	0.166743	0.850879	0.310832	0.332156	0.0983364	1.23821	0.120231	0.167789	0.556211	0.239208	0.0250816	0.107225	0.270189	0.0740392	0.183108	0.094349	0.00561283	0.098736	0.0701639	0.357548	0.0186253	0.13645	0.645636	0.000902467	0.0298162	0.00120389	0.137657	0.0704297	0.333442	0.00195312	0.90922	0.161149	0.0495064	0.00117763	0.260442	7.62371e-05	0.0141657	0.0534106	0.0467111	0.0819879	0.23401	0.175177	0.00921708	0.296219	0.182394	0.165351	0.331975	0.182628	0.0609226	0.0397911	0.13146	0.925708	0.00780426	0.0875489	0.315043	0.421336	0.0283993	0.000338961	0.462919	0.000364084	0.043839	0.00835323	0.13777	0.471808	0.0410314	0.137318	0.00487818	0.430132	0.199089	0.00123376	0.29864	0.271462	0.0282623	0.442483	1.6934	2.07149e-06	0.214987	0.396482	0.409472	0.0403317	0.0795582	0.00515691	1.19093e-05	0.0258118	0.177637	0.329402	0.000482196	0.00225233	0.157409	0.0956763	0.0851888	0.884531	0.220759	0.000472012	0.135581	1.01495e-05	4.72591e-05	0.274071	0.0628579	0.375219	0.225373	0.0920787	0.0669307	0.35292	0.0084476	0.260307	0.00997386	0.712085	0.0097037	0.108692	0.0521148	0.0293086	0.0866325	0.206255	0.0674517	0.090106	0.0046673	0.158914	0.0742228	1.34916	0.151866	0.158934	0.783175	0.0046135	0.288255	0.00606789	0.172491	0.240789	0.375973	0.00649608	0.0467448	0.0093201	0.0961464	0.215042	0.132988	0.917666	0.295684	0.221547	0.0578821	0.712169	0.0157001	0.00762443	0.010384	0.107081	0.0491414	0.526621	0.0722796	0.00815246	0.185163	0.0490024	0.0107422	0.224031	0.0158296	0.0217752	0.247342	0.491561	0.130455	0.267542	0.0181724	0.0759786	0.0785055	0.0162781	0.535869	0.745622	0.00681697	0.0861692	0.466446	0.0501374	0.00278637	0.0409184	0.275796	0.149901	0.485113	0.162407	0.034799	0.439102	0.0170605	0.0861439	0.558105	0.199322	2.60646	0.290829	0.00294125	1.25171	0.0517138	0.188856	0.103258	0.270483	0.0624238	0.0685668	0.392137	0.467017	0.0142346	0.0921242	0.236687	0.881097	0.000141841	0.108094	0.0253124	0.406367	0.0124591	0.407165	0.393623	0.0539683	2.75344e-06	0.366315	5.19889e-05	0.050352	0.0321467	0.246127	0.0712736	0.0033707	0.118883	0.0117348	0.150328	0.271306	0.128428	0.00804276	0.00873864	0.782464	0.173615	0.000353191	0.168682	1.15376	0.00787011	0.144588	0.0960711	0.700909	0.00755103	0.416837	0.0241027	0.611012	0.0188613	1.54391	0.039079	0.00111336	0.00620919	0.177356	0.0794804	0.00825625	0.0368479	0.280724	0.121254	0.0195538	0.174653	0.231403	0.0669957	0.170354	8.64583e-05	0.142868	0.0379286	0.592592	0.254998	0.179425	0.126964	0.0818338	0.00249633	0.0878378	0.0843423	0.908831	0.253555	0.0157227	0.545426	0.177129	0.00874664	0.178731	0.0240118	0.238019	0.931148	0.0539472	0.00723349	0.632454	0.0140499	0.0337592	0.584533	0.581252	0.18848	0.0190825	0.152084	0.1439	0.0155879	1.6843	0.205481	0.238649	0.000291388	0.508485	0.0199958	0.00314581	0.0106606	0.000147366	0.0568817	0.395824	0.00010464	0.00014815	0.313219	0.46405	0.268211	0.264609	0.0509585	0.764344	0.00744707	0.143086	2e-06	0.112501	0.020974	0.366262	0.0100734	0.0181097	0.00348192	0.456677	0.0390002	0.127177	0.696091	0.00629985	0.562339	1.65025	0.510385	0.250787	0.0414531	0.303105	0.480641	0.379579	0.188291	0.319319	0.116729	0.483002	0.382959	0.117215	0.000392112	0.0215848	0.0194884	0.319057	0.00048765	1.36361	0.0194047	0.0752227	0.525911	0.149592	0.146857	0.381459	0.173053	0.196636	0.812993	0.230228	0.127827	0.0765971	0.0184754	0.526792	0.722059	0.000522151	0.0175964	0.0657568	0.00226344	0.0911828	0.204393	0.111606	0.126818	0.00765719	0.0250092	0.522646	0.111248	0.0423732	0.169101	0.239253	0.0759239	0.0293113	0.00560042	0.0110502	0.209071	0.100468	0.000799749	0.0176135	0.271894	0.180012	1.1544e-05	0.155923	0.743962	0.0438184	0.0356603	0.20894	0.00561381	0.211075	0.0455265	0.0759792	1.17641	1.10224	0.0989114	0.357736	0.0934745	0.0339781	0.105036	0.0148386	0.711851	0.0580474	8.26076e-06	0.0613415	0.00135915	0.0013309	0.194711	0.00829721	0.13959	0.239115	0.0618483	3.29092e-06	0.189478	0.0618681	0.0109181	1.29927	0.110719	0.213755	8.0485e-06	0.157679	0.284534	0.697855	0.198252	0.0800045	0.447505	0.378881	0.0576175	0.123324	0.15561	0.179899	0.101827	0.228818	0.000491572	0.00422955	0.0173844	0.0541298	0.0750227	0.095147	0.214673	0.0108752	0.277846	0.213652	0.392027	0.219809	0.0109093	0.103149	0.103881	0.0145266	0.119713	0.403275	0.0185006	0.355577	0.486075	0.0840995	0.570757	0.182939	0.180875	0.0412567	0.30243	0.21429	0.138208	0.716665	0.00091724	0.00874525	0.025871	0.530488	0.0924653	0.154586	0.180875	0.0249351	8.67425e-07	0.194715	0.131971	0.156596	0.269347	0.108926	0.0282644	0.0115726	0.0663974	0.251801	0.0139285	0.00110987	0.000217478	0.010641	0.0545268	0.130057	0.390264	0.509617	0.589921	0.127655	0.0162609	0.00858786	0.0884249	0.02892	0.00351307	0.0181022	0.0526073	0.0134922	0.000753967	0.832722	0.00396626	0.0647794	0.00792296	0.885876	0.0266776	0.0565888	0.0453215	0.510607	0.0418652	1.01637	0.0996618	0.347609	0.130612	0.000879186	0.0506259	0.0590166	0.189249	0.0402442	0.0166853	0.0313047	0.180604	0.00259637	0.494511	0.00475537	0.151877	0.0109524	3.93669e-06	0.16986	0.18623	0.322818	0.254834	0.199838	0.188448	0.0660948	0.242232	0.217184	0.0772704	0.333859	0.236205	0.0683036	0.107666	0.0983027	0.571144	0.0803842	7.35616e-05	0.0769592	0.666193	0.0122339	0.0714306	0.333859	0.262446	0.00282189	0.00158413	0.179313	0.00578243	0.0173995	0.0176079	0.0276817	0.147333	0.263985	0.318059	0.126539	0.00210458	0.171475	0.0564289	0.0278999	0.00343808	0.970929	0.444444	0.00398266	0.122768	0.0692231	0.00156579	0.0507774	0.00428185	0.0029328	0.114704	0.0989083	0.0113219	0.0151409	0.669588	0.50572	0.0102489	0.0229532	0.00138387	1.14731	0.314211	0.0170838	0.199694	0.206381	0.232707	0.103419	0.488091	0.0227169	0.00660227	0.0119218	0.0418703	0.464018	0.138908	0.108778	0.00853309	0.000370642	0.295398	0.0318953	0.0018656	0.00134677	6.93376e-05	0.0132696	0.00961199	0.0047309	0.00365683	0.000399768	0.0021831	0.116724	0.103438	0.102504	0.180079	0.338633	0.000171997	0.0249969	0.171119	0.0389332	0.00774062	0.0108092	0.00566758	0.116409	0.0130026	0.110547	0.0150089	0.0275656	0.340194	0.343199	0.0803873	0.0101606	0.00378365	0.132311	0.0015682	0.0160484	0.0203484	0.0373194	0.00929638	0.489331	0.250858	0.316907	0.0654148	0.071565	0.252757	0.650823	0.542304	0.312417	0.00206659	0.210552	0.258971	0.150917	0.0292038	0.703101	0.413009	0.164087	0.125773	0.381078	0.260532	0.534994	0.0588413	0.0264552	0.241134	1.13736	0.349776	0.25859	0.240272	0.147311	0.0918049	0.299626	0.0383434	0.625001	0.18447	0.0080136	0.222336	0.33429	0.267984	0.304635	0.0565709	4.58794e-05	0.0105002	0.0404755	0.051544	0.00563542	0.338362	0.400368	0.340114	0.0100793	0.0272518	0.0330683	0.0195162	0.0743947	0.0269619	0.215963	0.000370255	0.0108085	0.00702979	0.0981294	0.0566639	0.194946	0.0757232	0.358061	0.385606	0.266948	0.18139	0.176721	0.0364821	0.333926	0.159472	0.186782	0.510015	0.257379	0.289917	0.207201	0.00112067	0.0261022	0.0370193	0.0150354	0.00626093	0.175009	0.026655	0.000119353	0.170822	0.000588387	0.270738	0.0466088	0.0385285	0.349555	0.100436	0.0589332	0.378587	0.0326072	0.00383007	0.0494908	0.000485074	0.0743473	0.413883	0.156832	0.212682	0.227761	0.000214342	0.0212905	0.00263994	0.0678662	0.733516	0.0913153	0.754064	0.110801	0.104881	0.0626391	0.00863322	0.0345593	0.496454	0.229583	0.14234	0.442668	0.0552212	0.0446032	0.486085	0.112976	0.12218	0.00106008	1.23478	0.980546	0.365698	0.428216	0.0933425	0.127331	0.0226142	0.00331474	0.565136	0.206757	0.002803	0.000467267	0.20155	0.086775	0.522732	0.0242692	0.118533	0.214294	0.00792262	0.0222936	0.162854	0.202406	0.504029	0.283759	0.0166221	0.0436875	0.0537627	0.192121	0.106345	0.0322238	0.297837	0.0117563	0.052008	0.00895783	0.130266	0.0350405	0.321888	0.000700493	0.0716648	0.284241	0.194534	0.680429	0.117301	0.220241	0.224947	0.0293791	0.150005	0.249455	0.0254987	0.347718	0.199311	0.139255	0.0832646	0.0247901	0.00709212	0.0210337	0.00757997	0.272743	0.0343067	0.0148149	0.00746332	0.0589533	6.20823e-05	0.0385285	0.349555	0.100436	0.0589332	0.378587	0.0326072	0.00383007	0.0494908	0.000485074	0.0743473	0.413883	0.156832	0.212682	0.227761	0.000214342	0.0212905	0.00263994	0.0678662	0.162942	0.0912537	0.204045	0.0226625	0.848103	0.131436
SNP139	1	61.8424	0.106006	0.254634	0.00154008	0.47225	0.419707	0.155791	0.00105705	0.402115	7.25806e-07	0.0601953	0.000244756	0.00990575	1.99874e-05	0.443627	0.067817	0.0111463	0.338702	1.43964	0.179403	0.0325069	0.0254564	0.355023	0.446886	0.111164	0.0560689	0.442998	0.865427	0.0246437	0.12182	0.267796	0.241075	1.69597	0.0722318	0.452544	0.0141393	0.00953181	0.0768736	0.287741	0.276953	0.0438847	0.0993275	0.029776	0.164136	0.0928648	0.0164219	0.222509	0.525327	0.126429	0.0159193	0.279071	0.00102449	0.138045	0.285545	0.436754	0.00195312	0.90922	0.161149	0.0495064	0.00117763	0.260442	7.62363e-05	0.0141657	0.0534105	0.00744312	0.497692	0.117831	0.0477981	0.410214	0.0618299	0.0561239	0.212064	0.1832	0.0605536	0.0481897	0.156659	0.314887	0.856973	0.0659205	0.272065	0.345182	0.0918227	0.3311	0.0118066	0.529471	0.350074	0.12774	0.128068	0.0436305	0.0517563	0.106561	0.137318	0.00487818	0.430132	0.199089	0.00123376	0.29864	0.271462	0.0282623	0.442483	0.147886	1.77758	0.364592	0.454856	0.00428097	0.0403074	0.0140556	0.00803453	0.182101	0.0590029	0.200882	0.00298126	0.0435423	0.00379203	0.00181196	0.00272303	0.546944	0.393047	0	1.43487	0.386756	0.474348	0.227481	0.0011009	0.106135	0.00385032	0.651424	0.015738	0.095149	0.127059	0.118606	0.140314	0.000591595	0.00230128	0.0395919	0.428575	0.0628142	0.3189	0.261207	0.311438	0.000342699	0.135	0.0107453	0.129011	0.601168	0.371874	0.0430209	0.166743	0.850879	0.310832	0.332156	0.0983364	1.23821	0.120231	0.167789	0.556211	0.239208	0.0250816	0.107225	0.270189	0.0740392	0.183108	0.094349	0.00561283	0.098736	0.0701639	0.357548	0.0186253	0.13645	0.645636	0.000902467	0.0298162	0.00120389	0.137657	0.0704297	0.333442	0.00195312	0.90922	0.161149	0.0495064	0.00117763	0.260442	7.62372e-05	0.0141657	0.0534106	0.0467111	0.0819879	0.23401	0.175177	0.00921708	0.296219	0.182394	0.165351	0.331975	0.182628	0.0609226	0.0397911	0.13146	0.925708	0.00780426	0.0875489	0.315043	0.421336	0.0283993	0.000338961	0.462919	0.000364084	0.043839	0.00835323	0.13777	0.471808	0.0410314	0.137318	0.00487818	0.430132	0.199089	0.00123376	0.29864	0.271462	0.0282623	0.442483	1.6934	2.07149e-06	0.214987	0.396482	0.409472	0.0403317	0.0795582	0.00515692	1.19093e-05	0.0258118	0.177637	0.329402	0.000482196	0.00225233	0.157409	0.0956763	0.0851888	0.884531	0.220759	0.000472012	0.135581	1.01495e-05	4.72591e-05	0.274071	0.0628579	0.375219	0.225373	0.0920787	0.0669307	0.35292	0.0084476	0.260307	0.00997386	0.712084	0.0097037	0.108692	0.0521148	0.0293086	0.0866325	0.206255	0.0674517	0.090106	0.0046673	0.158914	0.0742228	1.34916	0.151866	0.158934	0.783175	0.0046135	0.288255	0.00606789	0.172491	0.240789	0.375973	0.00649608	0.0467448	0.0093201	0.0961464	0.215042	0.132988	0.917666	0.295684	0.221547	0.0578821	0.712169	0.0157001	0.00762443	0.010384	0.107081	0.0491414	0.526621	0.0722796	0.00815246	0.185163	0.0490024	0.0107422	0.224031	0.0158296	0.0217752	0.247342	0.491561	0.130455	0.267542	0.0181724	0.0759786	0.0785055	0.0162781	0.535869	0.745622	0.00681697	0.0861692	0.466446	0.0501374	0.00278637	0.0409184	0.275796	0.149901	0.485113	0.162407	0.034799	0.439102	0.0170605	0.0861439	0.558105	0.199322	2.60646	0.290829	0.00294125	1.25171	0.0517138	0.188856	0.103258	0.270483	0.0624238	0.0685668	0.392137	0.467017	0.0142346	0.0921242	0.236687	0.881097	0.000141841	0.108094	0.0253124	0.406367	0.0124591	0.407165	0.393623	0.0539683	2.75344e-06	0.366315	5.1989e-05	0.050352	0.0321467	0.246127	0.0712736	0.0033707	0.118883	0.0117348	0.150328	0.271306	0.128428	0.00804276	0.00873864	0.782464	0.173615	0.000353191	0.168682	1.15376	0.00787011	0.144588	0.0960711	0.700909	0.00755103	0.416837	0.0241027	0.611012	0.0188613	1.54391	0.039079	0.00111336	0.00620919	0.177356	0.0794804	0.00825625	0.0368479	0.280724	0.121254	0.0195538	0.174653	0.231403	0.0669957	0.170354	8.64583e-05	0.142868	0.0379286	0.592592	0.254998	0.179425	0.126964	0.0818338	0.00249633	0.0878378	0.0843423	0.908831	0.253555	0.0157227	0.545426	0.177129	0.00874664	0.178731	0.0240118	0.238019	0.931148	0.0539472	0.00723349	0.632454	0.0140499	0.0337592	0.584533	0.581252	0.18848	0.0190825	0.152084	0.1439	0.0155879	1.6843	0.205481	0.238649	0.000291388	0.508485	0.0199958	0.00314581	0.0106606	0.000147366	0.0568817	0.395824	0.00010464	0.00014815	0.313219	0.46405	0.268211	0.264609	0.0509585	0.764344	0.00744707	0.143086	2.00001e-06	0.112501	0.020974	0.366262	0.0100734	0.0181097	0.00348192	0.456677	0.0390002	0.127177	0.696091	0.00629985	0.562339	1.65025	0.510385	0.250787	0.0414531	0.303105	0.480641	0.379579	0.188291	0.319319	0.116729	0.483002	0.382959	0.117215	0.000392112	0.0215848	0.0194884	0.319057	0.00048765	1.36361	0.0194047	0.0752227	0.525911	0.149592	0.146857	0.381459	0.173053	0.196636	0.812993	0.230228	0.127827	0.0765971	0.0184754	0.526792	0.722059	0.000522151	0.0175964	0.0657568	0.00226344	0.0911828	0.204393	0.111606	0.126818	0.00765719	0.0250092	0.522646	0.111248	0.0423732	0.169101	0.239253	0.0759239	0.0293113	0.00560042	0.0110502	0.209071	0.100468	0.000799749	0.0176135	0.271894	0.180012	1.1544e-05	0.155923	0.743962	0.0438184	0.0356603	0.20894	0.00561381	0.211075	0.0455265	0.0759792	1.17641	1.10224	0.0989114	0.357736	0.0934745	0.0339781	0.105036	0.0148386	0.711851	0.0580474	8.26076e-06	0.0613415	0.00135915	0.0013309	0.194711	0.00829721	0.13959	0.239115	0.0618483	3.29092e-06	0.189478	0.0618681	0.0109181	1.29927	0.110719	0.213755	8.0485e-06	0.157679	0.284534	0.697855	0.198252	0.0800045	0.447505	0.378881	0.0576175	0.123324	0.15561	0.179899	0.101827	0.228818	0.000491572	0.00422955	0.0173844	0.0541298	0.0750227	0.095147	0.214673	0.0108752	0.277846	0.213652	0.392027	0.219809	0.0109093	0.103149	0.103881	0.0145266	0.119713	0.403275	0.0185006	0.355577	0.486075	0.0840995	0.570757	0.182939	0.180875	0.0412567	0.30243	0.21429	0.138208	0.716665	0.00091724	0.00874525	0.025871	0.530488	0.0924653	0.154586	0.180875	0.0249351	8.67426e-07	0.194715	0.131971	0.156596	0.269347	0.108926	0.0282644	0.0115726	0.0663974	0.251801	0.0139285	0.00110987	0.000217478	0.010641	0.0545268	0.130057	0.390264	0.509617	0.589921	0.127655	0.0162609	0.00858786	0.0884249	0.02892	0.00351307	0.0181022	0.0526073	0.0134922	0.000753967	0.832722	0.00396626	0.0647794	0.00792296	0.885876	0.0266776	0.0565888	0.0453215	0.510607	0.0418652	1.01637	0.0996618	0.347609	0.130612	0.000879186	0.0506259	0.0590166	0.189249	0.0402442	0.0166853	0.0313047	0.180604	0.00259637	0.494511	0.00475537	0.151877	0.0109524	3.93669e-06	0.16986	0.18623	0.322818	0.254834	0.199838	0.188448	0.0660948	0.242232	0.217184	0.0772704	0.333859	0.236205	0.0683036	0.107666	0.0983027	0.571144	0.0803842	7.35616e-05	0.0769592	0.666193	0.0122339	0.0714306	0.333859	0.262446	0.00282189	0.00158413	0.179313	0.00578243	0.0173995	0.0176079	0.0276817	0.147333	0.263985	0.318059	0.126539	0.00210458	0.171475	0.0564289	0.0278999	0.00343808	0.970929	0.444444	0.00398266	0.122768	0.0692231	0.00156579	0.0507774	0.00428185	0.0029328	0.114704	0.0989083	0.0113219	0.0151409	0.669588	0.50572	0.0102489	0.0229532	0.00138387	1.14731	0.314211	0.0170838	0.199694	0.206381	0.232707	0.103419	0.488091	0.0227169	0.00660227	0.0119218	0.0418703	0.464018	0.138908	0.108778	0.00853309	0.000370642	0.295398	0.0318953	0.0018656	0.00134677	6.93376e-05	0.0132696	0.00961199	0.0047309	0.00365683	0.000399768	0.0021831	0.116724	0.103438	0.102504	0.180079	0.338633	0.000171997	0.0249969	0.171119	0.0389332	0.00774062	0.0108092	0.00566758	0.116409	0.0130026	0.110547	0.0150089	0.0275656	0.340194	0.343199	0.0803873	0.0101606	0.00378365	0.132311	0.0015682	0.0160484	0.0203484	0.0373194	0.00929638	0.489331	0.250858	0.316907	0.0654148	0.071565	0.252757	0.650823	0.542304	0.312417	0.00206659	0.210552	0.258971	0.150917	0.0292038	0.703101	0.413009	0.164087	0.125773	0.381078	0.260532	0.534994	0.0588413	0.0264552	0.241134	1.13736	0.349776	0.25859	0.240272	0.147311	0.0918049	0.299626	0.0383434	0.625001	0.18447	0.0080136	0.222336	0.33429	0.267984	0.304635	0.0565709	4.58794e-05	0.0105002	0.0404755	0.051544	0.00563542	0.338362	0.400368	0.340114	0.0100793	0.0272518	0.0330683	0.0195162	0.0743947	0.0269619	0.215963	0.000370255	0.0108085	0.00702979	0.0981294	0.0566639	0.194946	0.0757232	0.358061	0.385606	0.266948	0.18139	0.176721	0.0364821	0.333926	0.159472	0.186782	0.510015	0.257379	0.289917	0.207201	0.00112067	0.0261022	0.0370193	0.0150354	0.00626093	0.175009	0.026655	0.000119353	0.170822	0.000588387	0.270738	0.0466088	0.0385285	0.349555	0.100436	0.0589332	0.378587	0.0326072	0.00383007	0.0494908	0.000485074	0.0743473	0.413883	0.156832	0.212682	0.227761	0.000214342	0.0212905	0.00263994	0.0678662	0.733516	0.0913153	0.754064	0.110801	0.104881	0.0626391	0.00863322	0.0345593	0.496454	0.229583	0.14234	0.442668	0.0552212	0.0446032	0.486085	0.112976	0.12218	0.00106008	1.23478	0.980546	0.365698	0.428216	0.0933425	0.127331	0.0226142	0.00331474	0.565136	0.206757	0.002803	0.000467267	0.20155	0.086775	0.522732	0.0242692	0.118533	0.214294	0.00792262	0.0222936	0.162854	0.202406	0.504029	0.283759	0.0166221	0.0436875	0.0537627	0.192121	0.106345	0.0322238	0.297837	0.0117563	0.052008	0.00895783	0.130266	0.0350405	0.321888	0.000700493	0.0716648	0.284241	0.194534	0.680429	0.117301	0.220241	0.224947	0.0293791	0.150005	0.249455	0.0254987	0.347718	0.199311	0.139255	0.0832646	0.0247901	0.00709212	0.0210337	0.00757997	0.272743	0.0343067	0.0148149	0.00746332	0.0589533	6.20823e-05	0.0385285	0.349555	0.100436	0.0589332	0.378587	0.0326072	0.00383007	0.0494908	0.000485074	0.0743473	0.413883	0.156832	0.212682	0.227761	0.000214342	0.0212905	0.00263994	0.0678662	0.162942	0.0912537	0.204045	0.0226625	0.848103	0.131436
